# Foldseek-Interface reveals a protein interface universe far from complete

**DOI:** 10.64898/2026.08.24.746585

**Authors:** Joelle Morgan Strom, Sooyoung Cha, Rachel Seongeun Kim, Harshit Sajal, Cameron L. M. Gilchrist, Martin Steinegger, Katja Luck

## Abstract

Protein-protein interactions mediate a vast range of cellular functions, requiring diverse modes of binding. While recent years have seen major efforts to chart and classify the protein structure universe, we lack comparable methods to assess and cluster that diversity in interface structure at interactome scale. Here, we present Foldseek-Interface, a method that converts 3D interface structures into searchable sequences to enable fast alignment and clustering of protein interaction interfaces. It matches the accuracy of state-of-the-art tools while running up to 230 times faster. Applying it to all biological assemblies in the PDB, we cluster 3.1 million dimers into 77,167 interface clusters and use this resource to characterise interface diversity, evolution, and pathogen mimicry. Application of Foldseek-Interface to resources of predicted protein complex structures rapidly revealed putatively novel interface types worth further experimental interrogation. Foldseek-Interface and the interface cluster resource are freely available as webservers for search (https://search.foldseek.com/interface) and exploration (https://interface.foldseek.com).

---

Protein-protein interactions (PPIs) drive cellular life by mediating responses to extra- and intracellular stimuli, orchestrating development and enabling organismal adaptation. This functional diversity depends on highly dynamic modes of protein association and dissociation that remain incompletely understood. Proteins contain regions that independently fold into tertiary structures (ordered regions) (1) and regions that remain unstructured in their unbound state, termed intrinsically disordered regions (IDRs) (2). Interactions between ordered protein regions and coiled coils mediate stable complexes and rigid scaffolds, whereas interactions involving disordered regions, often through short linear motifs that bind ordered regions in partner proteins, form transient signaling complexes and mediate condensation (3). The 3D coordinates of residues in both interacting protein chains that are in contact with each other as well as other close-by residues form an interface structure.

Recent advances in accurate protein structure prediction (4) and fast structure search (5) have enabled systematic analysis of the protein fold space, revealing 2.3 million structural clusters (6). However, equivalent efforts to chart the resolved and predicted universe of interface structures are missing. Similar interface structures can occur across otherwise unrelated complexes, through convergent evolution (7). Therefore, comparing interfaces directly, rather than entire complexes, is needed to recognize shared binding modes, and clustering interfaces by structural similarity would organize the known interactome into recurring topological families (8, 9). Doing this across the Protein Data Bank (PDB) (10) requires a method that can both align and cluster interfaces efficiently regardless of interface size and type. Previous studies were often restricted to larger, ordered interfaces, combined overall sequence and complex similarity with interface similarity searches, or performed geometric motif searches(11–14). iAlign (15) is a state-of-the-art tool for computing local interface similarity that is amenable to ordered and disordered interfaces, yet, would take approximately 50 years to compute pairwise similarity across all interface structures in the PDB. This challenge will only increase as thousands of predicted protein complex structures are already available (16–19), with many more expected in the near future. How can we efficiently search these resources to discover novel predicted modes of protein binding?

The speed bottleneck can be bypassed by reducing 3D structures to 1D strings, thereby turning structural comparison into fast sequence alignments. Foldseek (5) does this by translating each residue into a 3Di structural alphabet state that encodes its structural relationship with the nearest neighbour in space, and aligning the resulting strings. Foldseek-Multimer (20) accelerates chain-to-chain alignments for multi-subunit protein complexes but does not capture local interface similarity. Foldseek’s encoding and alignment assume a single, contiguous chain. An interface, however, is formed between two chains and the interface residues within a chain are not contiguous. Thus, when an interface residue’s nearest neighbour lies on the partner chain, the sequence offset encoded by 3Di loses its meaning across chains, and there is no single N-to-C sequence for order-dependent alignment.

Here, we present Foldseek-Interface, a method that aligns interfaces at high speed and accuracy. It resolves the contiguity problem by renumbering extracted interface residues in N-to-C order within each chain, generating a contiguous 3Di string that Foldseek aligns directly, while Foldseek-Multimer recovers the matching chains. We further develop a clustering framework calibrated on interface-only TM-score (21) thresholds for clustering of interfaces at database-scale. Applying this to all biological assemblies in the PDB, we cluster 3.1 million protein dimers into 77,167 non-redundant interface clusters representing putative interface types and show that interface discovery continues even as fold discovery plateaus. Using this resource, we identify a strong bias in the PDB toward ordered interfaces and explore interface evolution, including convergent evolution and pathogen-host mimicry. We further search predicted human protein complex structures (18) to identify putatively novel interface types and thus, chart, classify, and systematically expand the protein interface space.

## Supplementary material for "Foldseek-Interface reveals a protein interface universe far from complete": Table S3 (part 1 of 3)

### Sheet: Sheet1
if1	if2	fs-if_avg_tmscore	ialn_avg_tmscore	ialn_avg_isscore	cluster1	cluster2	same_cluster
1a81-IF4006385	1a81-IF4006385	1.0	1.0	1.0	LIG_TYR_ITAM	LIG_TYR_ITAM	1.0
1a81-IF4006385	1a81-IF4006387	0.73705	0.62329	0.594	LIG_TYR_ITAM	LIG_TYR_ITAM	1.0
1a81-IF4006385	1a81-IF4006389	0.90645	0.90755	0.8681	LIG_TYR_ITAM	LIG_TYR_ITAM	1.0
1a81-IF4006385	1a81-IF4006390	0.749405	0.62132	0.58563	LIG_TYR_ITAM	LIG_TYR_ITAM	1.0
1a81-IF4006385	1a81-IF4006392	0.8888149999999999	0.83694	0.78337	LIG_TYR_ITAM	LIG_TYR_ITAM	1.0
1a81-IF4006385	1a81-IF4006394	0.904075	0.87602	0.80696	LIG_TYR_ITAM	LIG_TYR_ITAM	1.0
1a81-IF4006385	1awi-IF4006348	0.0	0.13846	0.12403	LIG_TYR_ITAM	LIG_PROFILIN_1	0.0
1a81-IF4006385	1awi-IF4006349	0.0	0.14946	0.18673	LIG_TYR_ITAM	LIG_PROFILIN_1	0.0
1a81-IF4006385	1bxl-IF4006336	0.0	0.24986	0.17621	LIG_TYR_ITAM	LIG_BH_BH3_1	0.0
1a81-IF4006385	1cf0-IF40017	0.0	0.20498	0.17553	LIG_TYR_ITAM	LIG_PROFILIN_1	0.0
1a81-IF4006385	1cjf-IF40018	0.0	0.27068	0.21651	LIG_TYR_ITAM	LIG_PROFILIN_1	0.0
1a81-IF4006385	1cjf-IF40021	0.0	0.2633	0.19673	LIG_TYR_ITAM	LIG_PROFILIN_1	0.0
1a81-IF4006385	1ddv-IF40083	0.11487	0.12876	0.14937	LIG_TYR_ITAM	LIG_EVH1_2	0.0
1a81-IF4006385	1e91-IF400109	0.0	0.20982	0.17704	LIG_TYR_ITAM	LIG_Sin3_1	0.0
1a81-IF4006385	1elr-IF40082	0.0	0.28082	0.22753	LIG_TYR_ITAM	LIG_TPR	0.0
1a81-IF4006385	1elw-IF40080	0.11127500000000001	0.28134	0.23849	LIG_TYR_ITAM	LIG_TPR	0.0
1a81-IF4006385	1elw-IF40081	0.106835	0.27822	0.23341	LIG_TYR_ITAM	LIG_TPR	0.0
1a81-IF4006385	1f1w-IF40090	0.0	0.26551	0.21767	LIG_TYR_ITAM	LIG_SH2_GRB2like	0.0
1a81-IF4006385	1f8a-IF40093	0.097455	0.16163	0.14402	LIG_TYR_ITAM	DOC_WW_Pin1_4	0.0
1a81-IF4006385	1g1e-IF400110	0.0	0.23945	0.18431	LIG_TYR_ITAM	LIG_Sin3_1	0.0
1a81-IF4006385	1g5j-IF400123	0.0	0.26469	0.21089	LIG_TYR_ITAM	LIG_BH_BH3_1	0.0
1a81-IF4006385	1gxc-IF400215	0.0	0.239	0.19154	LIG_TYR_ITAM	LIG_FHA_1	0.0
1a81-IF4006385	1gxc-IF400216	0.147045	0.23747	0.19195	LIG_TYR_ITAM	LIG_FHA_1	0.0
1a81-IF4006385	1gxc-IF400217	0.127185	0.24163	0.20497	LIG_TYR_ITAM	LIG_FHA_1	0.0
1a81-IF4006385	1gxc-IF400218	0.19569999999999999	0.23077	0.19482	LIG_TYR_ITAM	LIG_FHA_1	0.0
1a81-IF4006385	1h3h-IF400290	0.0	0.23274	0.19192	LIG_TYR_ITAM	LIG_SH3_PxxxRxxKP_6	0.0
1a81-IF4006385	1h9o-IF400136	0.0	0.2979	0.2229	LIG_TYR_ITAM	LIG_SH2_STAT5	0.0
1a81-IF4006385	1i8g-IF400130	0.0	0.12047	0.15039	LIG_TYR_ITAM	DOC_WW_Pin1_4	0.0
1a81-IF4006385	1i8h-IF400129	0.0808	0.21624	0.17332	LIG_TYR_ITAM	DOC_WW_Pin1_4	0.0
1a81-IF4006385	1ihj-IF400132	0.0	0.1546	0.15469	LIG_TYR_ITAM	LIG_PDZ_Class_2	0.0
1a81-IF4006385	1ihj-IF400133	0.0	0.19409	0.1515	LIG_TYR_ITAM	LIG_PDZ_Class_2	0.0
1a81-IF4006385	1io6-IF4006650	0.106445	0.19964	0.16708	LIG_TYR_ITAM	LIG_SH2_GRB2like	0.0
1a81-IF4006385	1j4l-IF400166	0.170705	0.21724	0.19199	LIG_TYR_ITAM	LIG_FHA_1	0.0
1a81-IF4006385	1ju5-IF400252	0.0	0.14983	0.16991	LIG_TYR_ITAM	LIG_SH2_CRK	0.0
1a81-IF4006385	1jyr-IF400159	0.061665	0.29375	0.25892	LIG_TYR_ITAM	LIG_SH2_GRB2like	0.0
1a81-IF4006385	1k2n-IF400167	0.0	0.24917	0.1969	LIG_TYR_ITAM	LIG_FHA_1	0.0
1a81-IF4006385	1ky6-IF400220	0.0	0.19635	0.16897	LIG_TYR_ITAM	LIG_AP2alpha_2	0.0
1a81-IF4006385	1ky7-IF400223	0.0	0.27402	0.18529	LIG_TYR_ITAM	LIG_AP2alpha_1	0.0
1a81-IF4006385	1kyf-IF400224	0.0	0.19824	0.14495	LIG_TYR_ITAM	LIG_AP2alpha_2	0.0
1a81-IF4006385	1kyu-IF400222	0.0	0.15691	0.12424	LIG_TYR_ITAM	LIG_AP2alpha_2	0.0
1a81-IF4006385	1lew-IF400231	0.13051000000000001	0.27189	0.22901	LIG_TYR_ITAM	DOC_MAPK_MEF2A_6	0.0
1a81-IF4006385	1lez-IF400232	0.0	0.27762	0.19808	LIG_TYR_ITAM	DOC_MAPK_gen_1	0.0
1a81-IF4006385	1m4p-IF400251	0.0	0.19978	0.17454	LIG_TYR_ITAM	LIG_PTAP_UEV_1	0.0
1a81-IF4006385	1m4q-IF400250	0.0	0.24574	0.16893	LIG_TYR_ITAM	LIG_PTAP_UEV_1	0.0
1a81-IF4006385	1mfg-IF400256	0.0	0.23026	0.17729	LIG_TYR_ITAM	LIG_PDZ_Class_2	0.0
1a81-IF4006385	1mfl-IF400257	0.0	0.22575	0.17205	LIG_TYR_ITAM	LIG_PDZ_Class_2	0.0
1a81-IF4006385	1mw4-IF400371	0.0	0.21977	0.16186	LIG_TYR_ITAM	LIG_SH2_GRB2like	0.0
1a81-IF4006385	1n7f-IF400261	0.0	0.2112	0.16536	LIG_TYR_ITAM	LIG_PDZ_Class_2	0.0
1a81-IF4006385	1n7f-IF400262	0.0	0.24102	0.20224	LIG_TYR_ITAM	LIG_PDZ_Class_2	0.0
1a81-IF4006385	1o9u-IF400280	0.0	0.28162	0.17769	LIG_TYR_ITAM	DOC_GSK3_Axin_1	0.0
1a81-IF4006385	1oby-IF400346	0.0	0.18897	0.16282	LIG_TYR_ITAM	LIG_PDZ_Class_2	0.0
1a81-IF4006385	1oby-IF400349	0.0	0.19869	0.17955	LIG_TYR_ITAM	LIG_PDZ_Class_2	0.0
1a81-IF4006385	1oeb-IF400321	0.0	0.27079	0.20964	LIG_TYR_ITAM	LIG_SH3_PxxxRxxKP_6	0.0
1a81-IF4006385	1oeb-IF400322	0.0	0.26881	0.19049	LIG_TYR_ITAM	LIG_SH3_PxxxRxxKP_6	0.0
1a81-IF4006385	1om9-IF400359	0.0	0.24653	0.21425	LIG_TYR_ITAM	LIG_AP_GAE_1	0.0
1a81-IF4006385	1om9-IF400360	0.0	0.26561	0.20204	LIG_TYR_ITAM	LIG_AP_GAE_1	0.0
1a81-IF4006385	1oo4-IF400378	0.0	0.2388	0.16648	LIG_TYR_ITAM	LIG_SH2_STAT5	0.0
1a81-IF4006385	1p13-IF400343	0.32372999999999996	0.37428	0.31697	LIG_TYR_ITAM	LIG_SH2_GRB2like	0.0
1a81-IF4006385	1p13-IF400344	0.25283	0.38995	0.36367	LIG_TYR_ITAM	LIG_SH2_GRB2like	0.0
1a81-IF4006385	1p4u-IF400358	0.0	0.23938	0.19197	LIG_TYR_ITAM	LIG_AP_GAE_1	0.0
1a81-IF4006385	1pd7-IF400457	0.0	0.20935	0.14784	LIG_TYR_ITAM	LIG_Sin3_1	0.0
1a81-IF4006385	1pic-IF4006323	0.148675	0.25882	0.20422	LIG_TYR_ITAM	LIG_SH2_STAT5	0.0
1a81-IF4006385	1pq1-IF400377	0.0	0.24172	0.18869	LIG_TYR_ITAM	LIG_BH_BH3_1	0.0
1a81-IF4006385	1qg1-IF4008	0.189055	0.18532	0.19949	LIG_TYR_ITAM	LIG_SH2_GRB2like	0.0
1a81-IF4006385	1r1p-IF400475	0.10594500000000001	0.26773	0.23927	LIG_TYR_ITAM	LIG_SH2_GRB2like	0.0
1a81-IF4006385	1r1p-IF400476	0.0	0.27058	0.24297	LIG_TYR_ITAM	LIG_SH2_GRB2like	0.0
1a81-IF4006385	1r1p-IF400477	0.0	0.28089	0.24166	LIG_TYR_ITAM	LIG_SH2_GRB2like	0.0
1a81-IF4006385	1r1p-IF400478	0.09574	0.27225	0.24802	LIG_TYR_ITAM	LIG_SH2_GRB2like	0.0
1a81-IF4006385	1r1q-IF400469	0.08999499999999999	0.27225	0.22487	LIG_TYR_ITAM	LIG_SH2_GRB2like	0.0
1a81-IF4006385	1r1q-IF400470	0.10016	0.27641	0.24201	LIG_TYR_ITAM	LIG_SH2_GRB2like	0.0
1a81-IF4006385	1r1s-IF400471	0.0	0.26646	0.24181	LIG_TYR_ITAM	LIG_SH2_GRB2like	0.0
1a81-IF4006385	1r1s-IF400472	0.0	0.25456	0.25125	LIG_TYR_ITAM	LIG_SH2_GRB2like	0.0
1a81-IF4006385	1r1s-IF400473	0.112595	0.27816	0.24521	LIG_TYR_ITAM	LIG_SH2_GRB2like	0.0
1a81-IF4006385	1r1s-IF400474	0.09984	0.2781	0.25026	LIG_TYR_ITAM	LIG_SH2_GRB2like	0.0
1a81-IF4006385	1s5q-IF400507	0.0	0.22669	0.1779	LIG_TYR_ITAM	LIG_Sin3_1	0.0
1a81-IF4006385	1tce-IF4006302	0.0	0.27103	0.1786	LIG_TYR_ITAM	LIG_TYR_ITAM	1.0
1a81-IF4006385	1ty4-IF400516	0.0	0.27137	0.17696	LIG_TYR_ITAM	LIG_BH_BH3_1	0.0
1a81-IF4006385	1tze-IF4006324	0.096425	0.28534	0.2521	LIG_TYR_ITAM	LIG_SH2_GRB2like	0.0
1a81-IF4006385	1u38-IF400691	0.0	0.14597	0.16475	LIG_TYR_ITAM	LIG_PDZ_Class_2	0.0
1a81-IF4006385	1uj0-IF400372	0.0	0.2694	0.18248	LIG_TYR_ITAM	LIG_SH3_PxxxRxxKP_6	0.0
1a81-IF4006385	1v1t-IF400786	0.0	0.24514	0.13629	LIG_TYR_ITAM	LIG_PDZ_Class_2	0.0
1a81-IF4006385	1v1t-IF400787	0.0	0.2206	0.16907	LIG_TYR_ITAM	LIG_PDZ_Class_2	0.0
1a81-IF4006385	1w80-IF400587	0.0	0.29794	0.17794	LIG_TYR_ITAM	LIG_AP2alpha_1	0.0
1a81-IF4006385	1w9e-IF400782	0.0	0.21858	0.15962	LIG_TYR_ITAM	LIG_PDZ_Class_2	0.0
1a81-IF4006385	1w9e-IF400783	0.0	0.17191	0.15213	LIG_TYR_ITAM	LIG_PDZ_Class_2	0.0
1a81-IF4006385	1w9o-IF400784	0.0	0.16687	0.137	LIG_TYR_ITAM	LIG_PDZ_Class_2	0.0
1a81-IF4006385	1w9o-IF400785	0.0	0.23147	0.13408	LIG_TYR_ITAM	LIG_PDZ_Class_2	0.0
1a81-IF4006385	1w9q-IF400788	0.0	0.20994	0.19404	LIG_TYR_ITAM	LIG_PDZ_Class_2	0.0
1a81-IF4006385	1ybo-IF400789	0.0	0.20357	0.18267	LIG_TYR_ITAM	LIG_PDZ_Class_2	0.0
1a81-IF4006385	1ybo-IF400790	0.14614	0.17233	0.16591	LIG_TYR_ITAM	LIG_PDZ_Class_2	0.0
1a81-IF4006385	1ycq-IF4006332	0.0	0.21863	0.16686	LIG_TYR_ITAM	DEG_MDM2_SWIB_1	0.0
1a81-IF4006385	1ycr-IF4006331	0.08983	0.27675	0.18193	LIG_TYR_ITAM	DEG_MDM2_SWIB_1	0.0
1a81-IF4006385	1yvl-IF400657	0.0	0.16635	0.17409	LIG_TYR_ITAM	LIG_SH2_CRK	0.0
1a81-IF4006385	1yvl-IF400658	0.0	0.17544	0.19815	LIG_TYR_ITAM	LIG_SH2_CRK	0.0
1a81-IF4006385	1ywi-IF400660	0.0	0.21505	0.17011	LIG_TYR_ITAM	LIG_WW_2	0.0
1a81-IF4006385	1zfp-IF4006378	0.182715	0.24343	0.21149	LIG_TYR_ITAM	LIG_SH2_GRB2like	0.0
1a81-IF4006385	1zub-IF400696	0.0	0.2182	0.18668	LIG_TYR_ITAM	LIG_PDZ_Class_2	0.0
1a81-IF4006385	2a0t-IF400708	0.0	0.17361	0.15947	LIG_TYR_ITAM	LIG_FHA_1	0.0
1a81-IF4006385	2axi-IF400774	0.0	0.21214	0.13201	LIG_TYR_ITAM	DEG_MDM2_SWIB_1	0.0
1a81-IF4006385	2b9j-IF400745	0.112265	0.26278	0.21851	LIG_TYR_ITAM	DOC_MAPK_DCC_7	0.0
1a81-IF4006385	2bz8-IF400706	0.091195	0.2013	0.1894	LIG_TYR_ITAM	LIG_SH3_CIN85_PxpxPR_1	0.0
1a81-IF4006385	2bz8-IF400707	0.0	0.16021	0.21138	LIG_TYR_ITAM	LIG_SH3_CIN85_PxpxPR_1	0.0
1a81-IF4006385	2bzw-IF4001105	0.0	0.2713	0.2	LIG_TYR_ITAM	LIG_BH_BH3_1	0.0
1a81-IF4006385	2c2l-IF400737	0.0	0.21067	0.18644	LIG_TYR_ITAM	LIG_TPR	0.0
1a81-IF4006385	2c2l-IF400738	0.103755	0.234	0.19219	LIG_TYR_ITAM	LIG_TPR	0.0
1a81-IF4006385	2c2l-IF400739	0.0	0.21065	0.19851	LIG_TYR_ITAM	LIG_TPR	0.0
1a81-IF4006385	2c2l-IF400740	0.10396	0.21257	0.18221	LIG_TYR_ITAM	LIG_TPR	0.0
1a81-IF4006385	2dyf-IF4006528	0.0	0.17199	0.20408	LIG_TYR_ITAM	LIG_WW_2	0.0
1a81-IF4006385	2dyh-IF4001013	0.0	0.19136	0.18889	LIG_TYR_ITAM	DEG_Kelch_Keap1_2	0.0
1a81-IF4006385	2ejy-IF400985	0.0	0.24572	0.1908	LIG_TYR_ITAM	LIG_PDZ_Class_2	0.0
1a81-IF4006385	2fys-IF400791	0.0	0.27453	0.20365	LIG_TYR_ITAM	DOC_MAPK_gen_1	0.0
1a81-IF4006385	2fys-IF400792	0.0	0.25232	0.18948	LIG_TYR_ITAM	DOC_MAPK_gen_1	0.0
1a81-IF4006385	2g30-IF400775	0.0	0.1875	0.14938	LIG_TYR_ITAM	TRG_AP2beta_CARGO_1	0.0
1a81-IF4006385	2ho2-IF4001007	0.0	0.22424	0.17391	LIG_TYR_ITAM	LIG_WW_2	0.0
1a81-IF4006385	2ihs-IF400924	0.0	0.28326	0.20598	LIG_TYR_ITAM	LIG_SPRY_1	0.0
1a81-IF4006385	2ihs-IF400925	0.0	0.27614	0.18973	LIG_TYR_ITAM	LIG_SPRY_1	0.0
1a81-IF4006385	2iui-IF4006316	0.234615	0.3159	0.28113	LIG_TYR_ITAM	LIG_SH2_STAT5	0.0
1a81-IF4006385	2iui-IF4006317	0.155025	0.33328	0.28593	LIG_TYR_ITAM	LIG_SH2_STAT5	0.0
1a81-IF4006385	2iv8-IF400862	0.0	0.19807	0.16965	LIG_TYR_ITAM	TRG_AP2beta_CARGO_1	0.0
1a81-IF4006385	2iv9-IF400863	0.0	0.237	0.16699	LIG_TYR_ITAM	LIG_AP2alpha_1	0.0
1a81-IF4006385	2j6f-IF400886	0.0	0.2245	0.16865	LIG_TYR_ITAM	LIG_SH3_CIN85_PxpxPR_1	0.0
1a81-IF4006385	2j6o-IF400887	0.0	0.20851	0.17321	LIG_TYR_ITAM	LIG_SH3_CIN85_PxpxPR_1	0.0
1a81-IF4006385	2j7i-IF400888	0.10203	0.24161	0.18821	LIG_TYR_ITAM	LIG_SH3_CIN85_PxpxPR_1	0.0
1a81-IF4006385	2j7i-IF400889	0.0	0.21933	0.18764	LIG_TYR_ITAM	LIG_SH3_CIN85_PxpxPR_1	0.0
1a81-IF4006385	2jk9-IF4001569	0.0	0.23916	0.18222	LIG_TYR_ITAM	LIG_SPRY_1	0.0
1a81-IF4006385	2jm6-IF400962	0.06873499999999999	0.27669	0.18262	LIG_TYR_ITAM	LIG_BH_BH3_1	0.0
1a81-IF4006385	2jup-IF4001027	0.0	0.216	0.14858	LIG_TYR_ITAM	LIG_WW_2	0.0
1a81-IF4006385	2k7w-IF4001246	0.0	0.27299	0.21259	LIG_TYR_ITAM	LIG_BH_BH3_1	0.0
1a81-IF4006385	2koh-IF4001473	0.0	0.24549	0.17484	LIG_TYR_ITAM	LIG_PDZ_Class_2	0.0
1a81-IF4006385	2l4k-IF4002166	0.0	0.26185	0.20055	LIG_TYR_ITAM	LIG_SH2_GRB2like	0.0
1a81-IF4006385	2l6j-IF4002004	0.0	0.18389	0.20563	LIG_TYR_ITAM	LIG_TPR	0.0
1a81-IF4006385	2lb3-IF4001846	0.11484	0.16262	0.18169	LIG_TYR_ITAM	DOC_WW_Pin1_4	0.0
1a81-IF4006385	2lp8-IF4002132	0.0	0.21129	0.15786	LIG_TYR_ITAM	LIG_BH_BH3_1	0.0
1a81-IF4006385	2lsi-IF4006444	0.0	0.22412	0.1866	LIG_TYR_ITAM	LIG_REV1ctd_RIR_1	0.0
1a81-IF4006385	2lsj-IF4002165	0.0	0.19929	0.18451	LIG_TYR_ITAM	LIG_REV1ctd_RIR_1	0.0
1a81-IF4006385	2lsk-IF4002164	0.09898	0.20716	0.15536	LIG_TYR_ITAM	LIG_REV1ctd_RIR_1	0.0
1a81-IF4006385	2lsv-IF4002524	0.0	0.21686	0.17852	LIG_TYR_ITAM	LIG_TPR	0.0
1a81-IF4006385	2mps-IF4002912	0.0	0.21419	0.17728	LIG_TYR_ITAM	DEG_MDM2_SWIB_1	0.0
1a81-IF4006385	2msr-IF4002765	0.0	0.18247	0.14701	LIG_TYR_ITAM	LIG_LEDGF_IBM_1	0.0
1a81-IF4006385	2mwy-IF4003343	0.0	0.23714	0.20857	LIG_TYR_ITAM	DEG_MDM2_SWIB_1	0.0
1a81-IF4006385	2n1g-IF4003385	0.0	0.20974	0.19725	LIG_TYR_ITAM	LIG_REV1ctd_RIR_1	0.0
1a81-IF4006385	2n1o-IF4003195	0.133665	0.22223	0.13795	LIG_TYR_ITAM	DOC_WW_Pin1_4	0.0
1a81-IF4006385	2n3a-IF4003097	0.0	0.25109	0.16479	LIG_TYR_ITAM	LIG_LEDGF_IBM_1	0.0
1a81-IF4006385	2nl9-IF400960	0.0	0.26056	0.18393	LIG_TYR_ITAM	LIG_BH_BH3_1	0.0
1a81-IF4006385	2nla-IF400961	0.0	0.26347	0.20861	LIG_TYR_ITAM	LIG_BH_BH3_1	0.0
1a81-IF4006385	2oei-IF4001006	0.0	0.19596	0.18041	LIG_TYR_ITAM	LIG_WW_2	0.0
1a81-IF4006385	2okr-IF400933	0.0	0.22843	0.20273	LIG_TYR_ITAM	DOC_MAPK_RevD_3	0.0
1a81-IF4006385	2oq1-IF4006303	0.69003	0.56199	0.52799	LIG_TYR_ITAM	LIG_TYR_ITAM	1.0
1a81-IF4006385	2p1l-IF400951	0.0	0.27496	0.21507	LIG_TYR_ITAM	LIG_BH_BH3_1	0.0
1a81-IF4006385	2p1l-IF400952	0.0	0.2387	0.20402	LIG_TYR_ITAM	LIG_BH_BH3_1	0.0
1a81-IF4006385	2p1l-IF400953	0.0	0.26036	0.22392	LIG_TYR_ITAM	LIG_BH_BH3_1	0.0
1a81-IF4006385	2p1l-IF400954	0.0	0.27901	0.20687	LIG_TYR_ITAM	LIG_BH_BH3_1	0.0
1a81-IF4006385	2pav-IF4001025	0.0	0.21095	0.1872	LIG_TYR_ITAM	LIG_PROFILIN_1	0.0
1a81-IF4006385	2pbd-IF4001024	0.0	0.24963	0.20373	LIG_TYR_ITAM	LIG_PROFILIN_1	0.0
1a81-IF4006385	2pku-IF4001026	0.0	0.25067	0.19645	LIG_TYR_ITAM	LIG_PDZ_Class_2	0.0
1a81-IF4006385	2pon-IF4001004	0.0	0.28804	0.19654	LIG_TYR_ITAM	LIG_BH_BH3_1	0.0
1a81-IF4006385	2pqk-IF4001485	0.0	0.28529	0.18835	LIG_TYR_ITAM	LIG_BH_BH3_1	0.0
1a81-IF4006385	2rly-IF4001029	0.0	0.17403	0.18985	LIG_TYR_ITAM	LIG_WW_2	0.0
1a81-IF4006385	2rm0-IF4001028	0.0	0.26678	0.16777	LIG_TYR_ITAM	LIG_WW_2	0.0
1a81-IF4006385	2roc-IF4001179	0.0	0.28255	0.2029	LIG_TYR_ITAM	LIG_BH_BH3_1	0.0
1a81-IF4006385	2rod-IF4001178	0.0	0.25556	0.20829	LIG_TYR_ITAM	LIG_BH_BH3_1	0.0
1a81-IF4006385	2rol-IF4001198	0.0	0.23352	0.18408	LIG_TYR_ITAM	LIG_SH3_PxxDY_5	0.0
1a81-IF4006385	2v3s-IF4001011	0.0	0.22356	0.19123	LIG_TYR_ITAM	DOC_SPAK_OSR1_1	0.0
1a81-IF4006385	2v3s-IF4001012	0.0	0.24623	0.16032	LIG_TYR_ITAM	DOC_SPAK_OSR1_1	0.0
1a81-IF4006385	2v6q-IF4001709	0.0	0.27199	0.19009	LIG_TYR_ITAM	LIG_BH_BH3_1	0.0
1a81-IF4006385	2v8c-IF4001054	0.092365	0.24479	0.1971	LIG_TYR_ITAM	LIG_PROFILIN_1	0.0
1a81-IF4006385	2v8f-IF4001052	0.12123	0.26317	0.20716	LIG_TYR_ITAM	LIG_PROFILIN_1	0.0
1a81-IF4006385	2v8f-IF4001053	0.0	0.23023	0.20882	LIG_TYR_ITAM	LIG_PROFILIN_1	0.0
1a81-IF4006385	2vdo-IF4001217	0.0	0.2082	0.1648	LIG_TYR_ITAM	LIG_Integrin_KxxGD_FGGC_5	0.0
1a81-IF4006385	2vdp-IF4001216	0.10244500000000001	0.18486	0.18986	LIG_TYR_ITAM	LIG_Integrin_KxxGD_FGGC_5	0.0
1a81-IF4006385	2vj0-IF4001050	0.0	0.23578	0.18347	LIG_TYR_ITAM	LIG_AP2alpha_1	0.0
1a81-IF4006385	2vm6-IF4001223	0.0	0.23994	0.19348	LIG_TYR_ITAM	LIG_BH_BH3_1	0.0
1a81-IF4006385	2vog-IF4001154	0.0	0.22933	0.18319	LIG_TYR_ITAM	LIG_BH_BH3_1	0.0
1a81-IF4006385	2voh-IF4001152	0.0	0.24132	0.18041	LIG_TYR_ITAM	LIG_BH_BH3_1	0.0
1a81-IF4006385	2voi-IF4001153	0.0	0.24829	0.20501	LIG_TYR_ITAM	LIG_BH_BH3_1	0.0
1a81-IF4006385	2vwf-IF4001359	0.0	0.25625	0.17568	LIG_TYR_ITAM	LIG_SH3_PxxxRxxKP_6	0.0
1a81-IF4006385	2wh6-IF4001710	0.0	0.30252	0.21219	LIG_TYR_ITAM	LIG_BH_BH3_1	0.0
1a81-IF4006385	2x04-IF4001493	0.096885	0.21717	0.17854	LIG_TYR_ITAM	LIG_PAM2_2	0.0
1a81-IF4006385	2x04-IF4001494	0.09615	0.23	0.17948	LIG_TYR_ITAM	LIG_PAM2_2	0.0
1a81-IF4006385	2xa0-IF4001668	0.0	0.22847	0.18991	LIG_TYR_ITAM	LIG_BH_BH3_1	0.0
1a81-IF4006385	2xa0-IF4001669	0.0	0.25294	0.20458	LIG_TYR_ITAM	LIG_BH_BH3_1	0.0
1a81-IF4006385	2xpx-IF4001711	0.0	0.28422	0.20192	LIG_TYR_ITAM	LIG_BH_BH3_1	0.0
1a81-IF4006385	2xrw-IF4002250	0.0	0.27709	0.23134	LIG_TYR_ITAM	DOC_MAPK_NFAT4_5	0.0
1a81-IF4006385	2xs0-IF4002253	0.0	0.30259	0.1857	LIG_TYR_ITAM	DOC_MAPK_NFAT4_5	0.0
1a81-IF4006385	2y48-IF4001737	0.0	0.22813	0.19538	LIG_TYR_ITAM	LIG_LSD1_SNAG_1	0.0
1a81-IF4006385	2y8o-IF4002249	0.0	0.27451	0.19007	LIG_TYR_ITAM	DOC_MAPK_MEF2A_6	0.0
1a81-IF4006385	2y9q-IF4002252	0.0	0.26139	0.21669	LIG_TYR_ITAM	DOC_MAPK_RevD_3	0.0
1a81-IF4006385	2yj1-IF4001862	0.0	0.28132	0.22815	LIG_TYR_ITAM	LIG_BH_BH3_1	0.0
1a81-IF4006385	2yj1-IF4001863	0.0	0.24881	0.17638	LIG_TYR_ITAM	LIG_BH_BH3_1	0.0
1a81-IF4006385	2yq6-IF4002272	0.0	0.2621	0.21694	LIG_TYR_ITAM	LIG_BH_BH3_1	0.0
1a81-IF4006385	2yq7-IF4002271	0.0	0.22045	0.16703	LIG_TYR_ITAM	LIG_BH_BH3_1	0.0
1a81-IF4006385	2z5s-IF4001035	0.09815499999999999	0.18093	0.18771	LIG_TYR_ITAM	DEG_MDM2_SWIB_1	0.0
1a81-IF4006385	2z5s-IF4001036	0.102685	0.19272	0.20256	LIG_TYR_ITAM	DEG_MDM2_SWIB_1	0.0
1a81-IF4006385	2z5s-IF4001037	0.098495	0.19599	0.16616	LIG_TYR_ITAM	DEG_MDM2_SWIB_1	0.0
1a81-IF4006385	2z5t-IF4001038	0.0	0.22455	0.20266	LIG_TYR_ITAM	DEG_MDM2_SWIB_1	0.0
1a81-IF4006385	2z5t-IF4001039	0.0	0.18434	0.16661	LIG_TYR_ITAM	DEG_MDM2_SWIB_1	0.0
1a81-IF4006385	2z5t-IF4001040	0.095945	0.17985	0.17045	LIG_TYR_ITAM	DEG_MDM2_SWIB_1	0.0
1a81-IF4006385	3bl2-IF4001106	0.0	0.23557	0.16957	LIG_TYR_ITAM	LIG_BH_BH3_1	0.0
1a81-IF4006385	3bl2-IF4001107	0.0	0.25377	0.15795	LIG_TYR_ITAM	LIG_BH_BH3_1	0.0
1a81-IF4006385	3chw-IF4001212	0.112405	0.20806	0.17945	LIG_TYR_ITAM	LIG_PROFILIN_1	0.0
1a81-IF4006385	3cv0-IF4001182	0.08316499999999999	0.2553	0.21808	LIG_TYR_ITAM	TRG_PTS1	0.0
1a81-IF4006385	3cvl-IF4001183	0.0	0.24171	0.18145	LIG_TYR_ITAM	TRG_PTS1	0.0
1a81-IF4006385	3cvn-IF4001181	0.095375	0.22367	0.19707	LIG_TYR_ITAM	TRG_PTS1	0.0
1a81-IF4006385	3cvp-IF4001180	0.08944	0.25742	0.20788	LIG_TYR_ITAM	TRG_PTS1	0.0
1a81-IF4006385	3cyy-IF4001191	0.0	0.1367	0.14338	LIG_TYR_ITAM	LIG_PDZ_Class_2	0.0
1a81-IF4006385	3cyy-IF4001192	0.0	0.17831	0.20482	LIG_TYR_ITAM	LIG_PDZ_Class_2	0.0
1a81-IF4006385	3cyy-IF4001193	0.100295	0.20928	0.21202	LIG_TYR_ITAM	LIG_PDZ_Class_2	0.0
1a81-IF4006385	3cyy-IF4001194	0.0	0.12725	0.13308	LIG_TYR_ITAM	LIG_PDZ_Class_2	0.0
1a81-IF4006385	3d7v-IF4001104	0.0	0.27508	0.19387	LIG_TYR_ITAM	LIG_BH_BH3_1	0.0
1a81-IF4006385	3dab-IF4001206	0.08566	0.26721	0.20646	LIG_TYR_ITAM	DEG_MDM2_SWIB_1	0.0
1a81-IF4006385	3dab-IF4001207	0.0	0.21015	0.17412	LIG_TYR_ITAM	DEG_MDM2_SWIB_1	0.0
1a81-IF4006385	3dab-IF4001208	0.099405	0.23103	0.19057	LIG_TYR_ITAM	DEG_MDM2_SWIB_1	0.0
1a81-IF4006385	3dab-IF4001209	0.0	0.27293	0.19441	LIG_TYR_ITAM	DEG_MDM2_SWIB_1	0.0
1a81-IF4006385	3dac-IF4001210	0.0	0.2602	0.19413	LIG_TYR_ITAM	DEG_MDM2_SWIB_1	0.0
1a81-IF4006385	3dac-IF4001211	0.0	0.2394	0.2006	LIG_TYR_ITAM	DEG_MDM2_SWIB_1	0.0
1a81-IF4006385	3dvu-IF4001222	0.0	0.24328	0.19971	LIG_TYR_ITAM	LIG_BH_BH3_1	0.0
1a81-IF4006385	3emw-IF4001568	0.0	0.20664	0.19493	LIG_TYR_ITAM	LIG_SPRY_1	0.0
1a81-IF4006385	3eqs-IF4001312	0.0	0.18923	0.16661	LIG_TYR_ITAM	DEG_MDM2_SWIB_1	0.0
1a81-IF4006385	3eqy-IF4001310	0.0	0.23408	0.18377	LIG_TYR_ITAM	DEG_MDM2_SWIB_1	0.0
1a81-IF4006385	3eqy-IF4001311	0.0	0.21928	0.18951	LIG_TYR_ITAM	DEG_MDM2_SWIB_1	0.0
1a81-IF4006385	3esk-IF4001369	0.0	0.2996	0.20709	LIG_TYR_ITAM	LIG_TPR	0.0
1a81-IF4006385	3f2o-IF4001566	0.091395	0.28067	0.21577	LIG_TYR_ITAM	LIG_SPRY_1	0.0
1a81-IF4006385	3f2o-IF4001567	0.10506	0.24012	0.23106	LIG_TYR_ITAM	LIG_SPRY_1	0.0
1a81-IF4006385	3fdl-IF4001309	0.0	0.22981	0.19199	LIG_TYR_ITAM	LIG_BH_BH3_1	0.0
1a81-IF4006385	3fe7-IF4001280	0.0	0.1797	0.17955	LIG_TYR_ITAM	DEG_MDM2_SWIB_1	0.0
1a81-IF4006385	3fp2-IF4001365	0.0	0.24043	0.17018	LIG_TYR_ITAM	LIG_TPR	0.0
1a81-IF4006385	3fp4-IF4001366	0.0	0.24859	0.15521	LIG_TYR_ITAM	LIG_TPR	0.0
1a81-IF4006385	3fwv-IF4001317	0.0	0.24764	0.22312	LIG_TYR_ITAM	LIG_TPR	0.0
1a81-IF4006385	3fwv-IF4001318	0.0	0.27186	0.2157	LIG_TYR_ITAM	LIG_TPR	0.0
1a81-IF4006385	3g03-IF4001315	0.0	0.20549	0.1784	LIG_TYR_ITAM	DEG_MDM2_SWIB_1	0.0
1a81-IF4006385	3g03-IF4001316	0.0	0.18607	0.18542	LIG_TYR_ITAM	DEG_MDM2_SWIB_1	0.0
1a81-IF4006385	3gjo-IF4001375	0.14534	0.21369	0.18755	LIG_TYR_ITAM	LIG_SxIP_EBH_1	0.0
1a81-IF4006385	3gjo-IF4001378	0.12956	0.22924	0.1875	LIG_TYR_ITAM	LIG_SxIP_EBH_1	0.0
1a81-IF4006385	3gjo-IF4001379	0.13891	0.22017	0.19734	LIG_TYR_ITAM	LIG_SxIP_EBH_1	0.0
1a81-IF4006385	3gjo-IF4001382	0.0	0.13923	0.16265	LIG_TYR_ITAM	LIG_SxIP_EBH_1	0.0
1a81-IF4006385	3i1h-IF4006620	0.0	0.24308	0.18804	LIG_TYR_ITAM	LIG_BH_BH3_1	0.0
1a81-IF4006385	3io8-IF4001394	0.0	0.2651	0.17878	LIG_TYR_ITAM	LIG_BH_BH3_1	0.0
1a81-IF4006385	3io8-IF4001395	0.0	0.27208	0.1898	LIG_TYR_ITAM	LIG_BH_BH3_1	0.0
1a81-IF4006385	3io9-IF4001393	0.0	0.25225	0.19713	LIG_TYR_ITAM	LIG_BH_BH3_1	0.0
1a81-IF4006385	3iux-IF4001425	0.0	0.23188	0.18856	LIG_TYR_ITAM	DEG_MDM2_SWIB_1	0.0
1a81-IF4006385	3iux-IF4001426	0.0	0.2577	0.1817	LIG_TYR_ITAM	DEG_MDM2_SWIB_1	0.0
1a81-IF4006385	3jzo-IF4001438	0.0	0.21633	0.18324	LIG_TYR_ITAM	DEG_MDM2_SWIB_1	0.0
1a81-IF4006385	3jzp-IF4001439	0.0	0.23142	0.16171	LIG_TYR_ITAM	DEG_MDM2_SWIB_1	0.0
1a81-IF4006385	3jzq-IF4001441	0.0	0.24631	0.18173	LIG_TYR_ITAM	DEG_MDM2_SWIB_1	0.0
1a81-IF4006385	3jzq-IF4001442	0.0	0.22912	0.18118	LIG_TYR_ITAM	DEG_MDM2_SWIB_1	0.0
1a81-IF4006385	3jzr-IF4001443	0.0	0.21283	0.20677	LIG_TYR_ITAM	DEG_MDM2_SWIB_1	0.0
1a81-IF4006385	3jzs-IF4001440	0.0	0.2467	0.19049	LIG_TYR_ITAM	DEG_MDM2_SWIB_1	0.0
1a81-IF4006385	3kj0-IF4001486	0.099045	0.28577	0.19438	LIG_TYR_ITAM	LIG_BH_BH3_1	0.0
1a81-IF4006385	3kj1-IF4001483	0.0	0.28401	0.19197	LIG_TYR_ITAM	LIG_BH_BH3_1	0.0
1a81-IF4006385	3kj2-IF4001484	0.0	0.26587	0.20436	LIG_TYR_ITAM	LIG_BH_BH3_1	0.0
1a81-IF4006385	3ktp-IF4001514	0.08548	0.24686	0.16976	LIG_TYR_ITAM	LIG_PAM2_2	0.0
1a81-IF4006385	3kz0-IF4001537	0.06407	0.24767	0.19247	LIG_TYR_ITAM	LIG_BH_BH3_1	0.0
1a81-IF4006385	3kze-IF4001535	0.0	0.22937	0.19153	LIG_TYR_ITAM	LIG_PDZ_Class_2	0.0
1a81-IF4006385	3kze-IF4001536	0.0	0.22784	0.16174	LIG_TYR_ITAM	LIG_PDZ_Class_2	0.0
1a81-IF4006385	3lca-IF4001612	0.0	0.25533	0.18609	LIG_TYR_ITAM	LIG_TPR	0.0
1a81-IF4006385	3lnz-IF4001522	0.0	0.18196	0.1715	LIG_TYR_ITAM	DEG_MDM2_SWIB_1	0.0
1a81-IF4006385	3lnz-IF4001523	0.09387999999999999	0.22252	0.18976	LIG_TYR_ITAM	DEG_MDM2_SWIB_1	0.0
1a81-IF4006385	3lnz-IF4001524	0.09679499999999999	0.18826	0.17625	LIG_TYR_ITAM	DEG_MDM2_SWIB_1	0.0
1a81-IF4006385	3lnz-IF4001525	0.0	0.17517	0.14734	LIG_TYR_ITAM	DEG_MDM2_SWIB_1	0.0
1a81-IF4006385	3lnz-IF4001526	0.0	0.17188	0.1415	LIG_TYR_ITAM	DEG_MDM2_SWIB_1	0.0
1a81-IF4006385	3lnz-IF4001527	0.0	0.18919	0.18521	LIG_TYR_ITAM	DEG_MDM2_SWIB_1	0.0
1a81-IF4006385	3lnz-IF4001528	0.0	0.18817	0.17299	LIG_TYR_ITAM	DEG_MDM2_SWIB_1	0.0
1a81-IF4006385	3lnz-IF4001529	0.0	0.17954	0.1695	LIG_TYR_ITAM	DEG_MDM2_SWIB_1	0.0
1a81-IF4006385	3lnz-IF4001530	0.096135	0.20915	0.18657	LIG_TYR_ITAM	DEG_MDM2_SWIB_1	0.0
1a81-IF4006385	3lnz-IF4001531	0.0	0.16364	0.18857	LIG_TYR_ITAM	DEG_MDM2_SWIB_1	0.0
1a81-IF4006385	3mk8-IF4001570	0.0	0.26883	0.20636	LIG_TYR_ITAM	LIG_BH_BH3_1	0.0
1a81-IF4006385	3mqp-IF4006556	0.0	0.23563	0.19878	LIG_TYR_ITAM	LIG_BH_BH3_1	0.0
1a81-IF4006385	3mxc-IF4001932	0.10692499999999999	0.25255	0.20865	LIG_TYR_ITAM	LIG_SH2_GRB2like	0.0
1a81-IF4006385	3o71-IF4001670	0.0	0.25439	0.1723	LIG_TYR_ITAM	DOC_MAPK_DCC_7	0.0
1a81-IF4006385	3obq-IF4001671	0.0	0.22919	0.18428	LIG_TYR_ITAM	LIG_PTAP_UEV_1	0.0
1a81-IF4006385	3obu-IF4001673	0.0	0.24408	0.19018	LIG_TYR_ITAM	LIG_PTAP_UEV_1	0.0
1a81-IF4006385	3obx-IF4001672	0.106545	0.27356	0.21718	LIG_TYR_ITAM	LIG_PTAP_UEV_1	0.0
1a81-IF4006385	3p9g-IF4001835	0.0	0.24944	0.20767	LIG_TYR_ITAM	LIG_PTAP_UEV_1	0.0
1a81-IF4006385	3p9h-IF4001836	0.0	0.23158	0.19959	LIG_TYR_ITAM	LIG_PTAP_UEV_1	0.0
1a81-IF4006385	3pk1-IF4001707	0.0	0.25997	0.20422	LIG_TYR_ITAM	LIG_BH_BH3_1	0.0
1a81-IF4006385	3pk1-IF4001708	0.0	0.26788	0.19803	LIG_TYR_ITAM	LIG_BH_BH3_1	0.0
1a81-IF4006385	3pl7-IF4001706	0.0	0.27342	0.18476	LIG_TYR_ITAM	LIG_BH_BH3_1	0.0
1a81-IF4006385	3pqz-IF4001875	0.0	0.27434	0.2271	LIG_TYR_ITAM	LIG_SH2_GRB2like	0.0
1a81-IF4006385	3pqz-IF4001877	0.0	0.2725	0.21781	LIG_TYR_ITAM	LIG_SH2_GRB2like	0.0
1a81-IF4006385	3q47-IF4001777	0.0	0.18687	0.17267	LIG_TYR_ITAM	LIG_TPR	0.0
1a81-IF4006385	3q49-IF4001776	0.0	0.22393	0.18333	LIG_TYR_ITAM	LIG_TPR	0.0
1a81-IF4006385	3q4a-IF4001775	0.077655	0.13456	0.13979	LIG_TYR_ITAM	LIG_TPR	0.0
1a81-IF4006385	3qbr-IF4001773	0.0	0.26569	0.18214	LIG_TYR_ITAM	LIG_BH_BH3_1	0.0
1a81-IF4006385	3qbr-IF4001774	0.0	0.26414	0.1816	LIG_TYR_ITAM	LIG_BH_BH3_1	0.0
1a81-IF4006385	3rdv-IF4001837	0.0	0.21507	0.18786	LIG_TYR_ITAM	LIG_CAP-Gly_2	0.0
1a81-IF4006385	3rdv-IF4001838	0.0	0.21387	0.1844	LIG_TYR_ITAM	LIG_CAP-Gly_2	0.0
1a81-IF4006385	3rdv-IF4001839	0.0	0.23565	0.20112	LIG_TYR_ITAM	LIG_CAP-Gly_2	0.0
1a81-IF4006385	3rdv-IF4001840	0.0	0.24045	0.18989	LIG_TYR_ITAM	LIG_CAP-Gly_2	0.0
1a81-IF4006385	3tdi-IF4001915	0.0	0.20161	0.17171	LIG_TYR_ITAM	LIG_DCNL_PONY_1	0.0
1a81-IF4006385	3tdu-IF4001913	0.0	0.2115	0.17216	LIG_TYR_ITAM	LIG_DCNL_PONY_1	0.0
1a81-IF4006385	3tdu-IF4001914	0.07792	0.21349	0.19287	LIG_TYR_ITAM	LIG_DCNL_PONY_1	0.0
1a81-IF4006385	3tei-IF4002251	0.0	0.26523	0.21212	LIG_TYR_ITAM	DOC_MAPK_RevD_3	0.0
1a81-IF4006385	3tiw-IF4001911	0.0	0.24137	0.19474	LIG_TYR_ITAM	LIG_VCP_VIM_2	0.0
1a81-IF4006385	3tiw-IF4001912	0.0	0.24839	0.19395	LIG_TYR_ITAM	LIG_VCP_VIM_2	0.0
1a81-IF4006385	3tsz-IF4001933	0.0	0.26337	0.19427	LIG_TYR_ITAM	LIG_PDZ_Class_2	0.0
1a81-IF4006385	3tvt-IF4006640	0.0	0.25223	0.18994	LIG_TYR_ITAM	LIG_DLG_GKlike_1	0.0
1a81-IF4006385	3u23-IF4003123	0.0	0.26613	0.22148	LIG_TYR_ITAM	LIG_SH3_CIN85_PxpxPR_1	0.0
1a81-IF4006385	3uat-IF4001957	0.0	0.24844	0.19435	LIG_TYR_ITAM	LIG_DLG_GKlike_1	0.0
1a81-IF4006385	3unn-IF4002034	0.106285	0.23171	0.15287	LIG_TYR_ITAM	LIG_FHA_1	0.0
1a81-IF4006385	3uot-IF4002036	0.0	0.16876	0.13849	LIG_TYR_ITAM	LIG_FHA_1	0.0
1a81-IF4006385	3upv-IF4002032	0.0	0.14979	0.15042	LIG_TYR_ITAM	LIG_TPR	0.0
1a81-IF4006385	3uq3-IF4002030	0.0	0.23094	0.18458	LIG_TYR_ITAM	LIG_TPR	0.0
1a81-IF4006385	3v3b-IF4001962	0.0	0.15883	0.15099	LIG_TYR_ITAM	DEG_MDM2_SWIB_1	0.0
1a81-IF4006385	3v3b-IF4001963	0.0	0.2076	0.20135	LIG_TYR_ITAM	DEG_MDM2_SWIB_1	0.0
1a81-IF4006385	3va4-IF4002026	0.0	0.22765	0.18632	LIG_TYR_ITAM	LIG_FHA_1	0.0
1a81-IF4006385	3wa4-IF4002547	0.0	0.25891	0.13193	LIG_TYR_ITAM	LIG_SH2_GRB2like	0.0
1a81-IF4006385	3wn7-IF4002626	0.0	0.21751	0.17549	LIG_TYR_ITAM	DEG_Kelch_Keap1_2	0.0
1a81-IF4006385	3wn7-IF4002627	0.0	0.20025	0.17294	LIG_TYR_ITAM	DEG_Kelch_Keap1_2	0.0
1a81-IF4006385	3wp0-IF4002638	0.0	0.20953	0.1767	LIG_TYR_ITAM	LIG_DLG_GKlike_1	0.0
1a81-IF4006385	3wp1-IF4002639	0.0	0.23648	0.20483	LIG_TYR_ITAM	LIG_DLG_GKlike_1	0.0
1a81-IF4006385	3zdi-IF4002285	0.0	0.27491	0.18135	LIG_TYR_ITAM	DOC_GSK3_Axin_1	0.0
1a81-IF4006385	3zzy-IF4001993	0.0	0.2096	0.17482	LIG_TYR_ITAM	LIG_RRM_PRI_1	0.0
1a81-IF4006385	3zzy-IF4001994	0.0	0.19468	0.18045	LIG_TYR_ITAM	LIG_RRM_PRI_1	0.0
1a81-IF4006385	3zzz-IF4001995	0.0	0.15502	0.1704	LIG_TYR_ITAM	LIG_RRM_PRI_1	0.0
1a81-IF4006385	3zzz-IF4001996	0.0	0.19404	0.16669	LIG_TYR_ITAM	LIG_RRM_PRI_1	0.0
1a81-IF4006385	4a1u-IF4001940	0.0	0.25709	0.17888	LIG_TYR_ITAM	LIG_BH_BH3_1	0.0
1a81-IF4006385	4a1w-IF4001941	0.0	0.21368	0.16061	LIG_TYR_ITAM	LIG_BH_BH3_1	0.0
1a81-IF4006385	4a1w-IF4001942	0.0	0.22234	0.19144	LIG_TYR_ITAM	LIG_BH_BH3_1	0.0
1a81-IF4006385	4a1w-IF4001943	0.0	0.20896	0.20825	LIG_TYR_ITAM	LIG_BH_BH3_1	0.0
1a81-IF4006385	4a1w-IF4001944	0.0	0.21724	0.18836	LIG_TYR_ITAM	LIG_BH_BH3_1	0.0
1a81-IF4006385	4aif-IF4002303	0.0	0.23366	0.18797	LIG_TYR_ITAM	LIG_TPR	0.0
1a81-IF4006385	4aif-IF4002304	0.0	0.23843	0.17012	LIG_TYR_ITAM	LIG_TPR	0.0
1a81-IF4006385	4b4s-IF4002286	0.0	0.26549	0.22314	LIG_TYR_ITAM	LIG_BH_BH3_1	0.0
1a81-IF4006385	4b7t-IF4002237	0.0	0.26565	0.1746	LIG_TYR_ITAM	DOC_GSK3_Axin_1	0.0
1a81-IF4006385	4bh6-IF4002447	0.0	0.24708	0.18577	LIG_TYR_ITAM	LIG_APCC_ABBA_1	0.0
1a81-IF4006385	4bh6-IF4002448	0.0	0.24215	0.17386	LIG_TYR_ITAM	LIG_APCC_ABBA_1	0.0
1a81-IF4006385	4bh6-IF4002449	0.0	0.25202	0.177	LIG_TYR_ITAM	LIG_APCC_ABBA_1	0.0
1a81-IF4006385	4bh6-IF4002450	0.0	0.24032	0.21575	LIG_TYR_ITAM	LIG_APCC_ABBA_1	0.0
1a81-IF4006385	4bpi-IF4002509	0.0	0.25979	0.20718	LIG_TYR_ITAM	LIG_BH_BH3_1	0.0
1a81-IF4006385	4bpj-IF4002507	0.0	0.23858	0.19514	LIG_TYR_ITAM	LIG_BH_BH3_1	0.0
1a81-IF4006385	4bpk-IF4002508	0.0	0.28562	0.18626	LIG_TYR_ITAM	LIG_BH_BH3_1	0.0
1a81-IF4006385	4c2d-IF4002590	0.0	0.1671	0.16915	LIG_TYR_ITAM	LIG_PDZ_Class_2	0.0
1a81-IF4006385	4cgu-IF4002703	0.0	0.25196	0.21205	LIG_TYR_ITAM	LIG_TPR	0.0
1a81-IF4006385	4cgv-IF4002710	0.0	0.22006	0.1664	LIG_TYR_ITAM	LIG_TPR	0.0
1a81-IF4006385	4cgw-IF4002708	0.0	0.23597	0.17926	LIG_TYR_ITAM	LIG_TPR	0.0
1a81-IF4006385	4cgw-IF4002709	0.0	0.2138	0.19013	LIG_TYR_ITAM	LIG_TPR	0.0
1a81-IF4006385	4ch9-IF4002648	0.0	0.22318	0.16253	LIG_TYR_ITAM	DEG_Kelch_KLHL3_1	0.0
1a81-IF4006385	4ch9-IF4002649	0.0	0.2043	0.1831	LIG_TYR_ITAM	DEG_Kelch_KLHL3_1	0.0
1a81-IF4006385	4chb-IF4002650	0.0	0.22475	0.16559	LIG_TYR_ITAM	DEG_Kelch_KLHL3_1	0.0
1a81-IF4006385	4chb-IF4002651	0.0	0.22281	0.16689	LIG_TYR_ITAM	DEG_Kelch_KLHL3_1	0.0
1a81-IF4006385	4d2m-IF4002726	0.07489	0.27303	0.17815	LIG_TYR_ITAM	LIG_BH_BH3_1	0.0
1a81-IF4006385	4d2m-IF4002727	0.0	0.25247	0.18725	LIG_TYR_ITAM	LIG_BH_BH3_1	0.0
1a81-IF4006385	4eje-IF4006484	0.0	0.22185	0.18962	LIG_TYR_ITAM	LIG_PTAP_UEV_1	0.0
1a81-IF4006385	4eje-IF4006485	0.0	0.22665	0.18942	LIG_TYR_ITAM	LIG_PTAP_UEV_1	0.0
1a81-IF4006385	4eqf-IF4002136	0.09836	0.24659	0.21132	LIG_TYR_ITAM	TRG_PTS1	0.0
1a81-IF4006385	4fmn-IF4002315	0.0	0.21241	0.14016	LIG_TYR_ITAM	LIG_MLH1_MIPbox_1	0.0
1a81-IF4006385	4fmo-IF4002314	0.120035	0.2188	0.15725	LIG_TYR_ITAM	LIG_MLH1_MIPbox_1	0.0
1a81-IF4006385	4fmq-IF4002254	0.090575	0.22534	0.20132	LIG_TYR_ITAM	DOC_MAPK_RevD_3	0.0
1a81-IF4006385	4gao-IF4002281	0.0	0.15487	0.12683	LIG_TYR_ITAM	LIG_DCNL_PONY_1	0.0
1a81-IF4006385	4gao-IF4002282	0.0	0.19277	0.15695	LIG_TYR_ITAM	LIG_DCNL_PONY_1	0.0
1a81-IF4006385	4gao-IF4002283	0.0	0.16679	0.15693	LIG_TYR_ITAM	LIG_DCNL_PONY_1	0.0
1a81-IF4006385	4gao-IF4002284	0.0	0.16627	0.1578	LIG_TYR_ITAM	LIG_DCNL_PONY_1	0.0
1a81-IF4006385	4gba-IF4002279	0.0	0.21971	0.14271	LIG_TYR_ITAM	LIG_DCNL_PONY_1	0.0
1a81-IF4006385	4gba-IF4002280	0.0	0.19783	0.12102	LIG_TYR_ITAM	LIG_DCNL_PONY_1	0.0
1a81-IF4006385	4gk5-IF4002270	0.0	0.19908	0.16128	LIG_TYR_ITAM	LIG_REV1ctd_RIR_1	0.0
1a81-IF4006385	4gnt-IF4006559	0.0	0.23745	0.17581	LIG_TYR_ITAM	LIG_14-3-3_ChREBP_3	0.0
1a81-IF4006385	4gvc-IF4002311	0.0	0.24012	0.20103	LIG_TYR_ITAM	LIG_PDZ_Class_2	0.0
1a81-IF4006385	4gvd-IF4002309	0.0	0.25293	0.18502	LIG_TYR_ITAM	LIG_PDZ_Class_2	0.0
1a81-IF4006385	4gvd-IF4002310	0.0	0.27212	0.20927	LIG_TYR_ITAM	LIG_PDZ_Class_2	0.0
1a81-IF4006385	4h36-IF4002261	0.12348999999999999	0.266	0.1847	LIG_TYR_ITAM	DOC_MAPK_MEF2A_6	0.0
1a81-IF4006385	4h3p-IF4002382	0.0	0.2669	0.21637	LIG_TYR_ITAM	DOC_MAPK_RevD_3	0.0
1a81-IF4006385	4h3p-IF4002383	0.0	0.27243	0.20734	LIG_TYR_ITAM	DOC_MAPK_RevD_3	0.0
1a81-IF4006385	4h3q-IF4002381	0.0	0.23123	0.18228	LIG_TYR_ITAM	DOC_MAPK_MEF2A_6	0.0
1a81-IF4006385	4hfz-IF4002495	0.0	0.24522	0.16688	LIG_TYR_ITAM	DEG_MDM2_SWIB_1	0.0
1a81-IF4006385	4hfz-IF4002496	0.0	0.23931	0.18514	LIG_TYR_ITAM	DEG_MDM2_SWIB_1	0.0
1a81-IF4006385	4hnj-IF4002305	0.0	0.2464	0.1889	LIG_TYR_ITAM	LIG_BH_BH3_1	0.0
1a81-IF4006385	4j78-IF4002345	0.0	0.23717	0.1553	LIG_TYR_ITAM	TRG_ER_diLys_1	0.0
1a81-IF4006385	4j79-IF4002332	0.0	0.23673	0.19258	LIG_TYR_ITAM	TRG_ER_diLys_1	0.0
1a81-IF4006385	4j81-IF4002336	0.096355	0.24935	0.14718	LIG_TYR_ITAM	TRG_ER_diLys_1	0.0
1a81-IF4006385	4j81-IF4002337	0.0	0.2479	0.14642	LIG_TYR_ITAM	TRG_ER_diLys_1	0.0
1a81-IF4006385	4j86-IF4002340	0.125535	0.17185	0.16915	LIG_TYR_ITAM	TRG_ER_diLys_1	0.0
1a81-IF4006385	4j86-IF4002341	0.12549	0.19849	0.1294	LIG_TYR_ITAM	TRG_ER_diLys_1	0.0
1a81-IF4006385	4j8b-IF4002344	0.0	0.20245	0.16852	LIG_TYR_ITAM	TRG_ER_diLys_1	0.0
1a81-IF4006385	4j8g-IF4002333	0.0	0.19217	0.15603	LIG_TYR_ITAM	TRG_ER_diLys_1	0.0
1a81-IF4006385	4ka3-IF4002451	0.0	0.27292	0.19943	LIG_TYR_ITAM	DOC_MAPK_MEF2A_6	0.0
1a81-IF4006385	4loo-IF4002527	0.0	0.2008	0.17039	LIG_TYR_ITAM	DOC_MAPK_MEF2A_6	0.0
1a81-IF4006385	4lop-IF4002532	0.0	0.27448	0.17762	LIG_TYR_ITAM	DOC_MAPK_MEF2A_6	0.0
1a81-IF4006385	4lop-IF4002533	0.0	0.27632	0.18371	LIG_TYR_ITAM	DOC_MAPK_MEF2A_6	0.0
1a81-IF4006385	4lop-IF4002534	0.0	0.2578	0.17842	LIG_TYR_ITAM	DOC_MAPK_MEF2A_6	0.0
1a81-IF4006385	4lop-IF4002535	0.0	0.24656	0.17891	LIG_TYR_ITAM	DOC_MAPK_MEF2A_6	0.0
1a81-IF4006385	4loq-IF4002528	0.0	0.26051	0.2014	LIG_TYR_ITAM	DOC_MAPK_MEF2A_6	0.0
1a81-IF4006385	4loq-IF4002529	0.0	0.24291	0.19246	LIG_TYR_ITAM	DOC_MAPK_MEF2A_6	0.0
1a81-IF4006385	4loq-IF4002530	0.0	0.23502	0.18529	LIG_TYR_ITAM	DOC_MAPK_MEF2A_6	0.0
1a81-IF4006385	4loq-IF4002531	0.0	0.25623	0.18502	LIG_TYR_ITAM	DOC_MAPK_MEF2A_6	0.0
1a81-IF4006385	4mi8-IF4002632	0.0	0.23114	0.17722	LIG_TYR_ITAM	LIG_BH_BH3_1	0.0
1a81-IF4006385	4n5t-IF4002517	0.098295	0.20778	0.14991	LIG_TYR_ITAM	DEG_MDM2_SWIB_1	0.0
1a81-IF4006385	4nm0-IF4002656	0.08191000000000001	0.25955	0.18199	LIG_TYR_ITAM	DOC_GSK3_Axin_1	0.0
1a81-IF4006385	4nm3-IF4002653	0.0	0.26171	0.20059	LIG_TYR_ITAM	DOC_GSK3_Axin_1	0.0
1a81-IF4006385	4nm5-IF4002657	0.0	0.26605	0.17623	LIG_TYR_ITAM	DOC_GSK3_Axin_1	0.0
1a81-IF4006385	4nm7-IF4002654	0.0	0.23242	0.17798	LIG_TYR_ITAM	DOC_GSK3_Axin_1	0.0
1a81-IF4006385	4nu1-IF4002652	0.0	0.26409	0.17342	LIG_TYR_ITAM	DOC_GSK3_Axin_1	0.0
1a81-IF4006385	4nxq-IF4003798	0.0	0.23936	0.18109	LIG_TYR_ITAM	LIG_PDZ_Class_2	0.0
1a81-IF4006385	4nxq-IF4003799	0.0	0.20206	0.16821	LIG_TYR_ITAM	LIG_PDZ_Class_2	0.0
1a81-IF4006385	4nxq-IF4003800	0.0	0.20303	0.16193	LIG_TYR_ITAM	LIG_PDZ_Class_2	0.0
1a81-IF4006385	4nxr-IF4003797	0.0	0.2683	0.16496	LIG_TYR_ITAM	LIG_PDZ_Class_2	0.0
1a81-IF4006385	4qve-IF4003011	0.0	0.28221	0.20802	LIG_TYR_ITAM	LIG_BH_BH3_1	0.0
1a81-IF4006385	4qvf-IF4003010	0.0	0.27498	0.20178	LIG_TYR_ITAM	LIG_BH_BH3_1	0.0
1a81-IF4006385	4rxz-IF4003080	0.0	0.17547	0.18856	LIG_TYR_ITAM	DEG_MDM2_SWIB_1	0.0
1a81-IF4006385	4rxz-IF4003081	0.0	0.18316	0.18595	LIG_TYR_ITAM	DEG_MDM2_SWIB_1	0.0
1a81-IF4006385	4ud7-IF4003656	0.0	0.17921	0.18362	LIG_TYR_ITAM	DEG_MDM2_SWIB_1	0.0
1a81-IF4006385	4ue1-IF4003657	0.0	0.2647	0.1779	LIG_TYR_ITAM	DEG_MDM2_SWIB_1	0.0
1a81-IF4006385	4uf3-IF4003098	0.0	0.24812	0.19519	LIG_TYR_ITAM	LIG_BH_BH3_1	0.0
1a81-IF4006385	4umn-IF4002772	0.0	0.20192	0.19235	LIG_TYR_ITAM	DEG_MDM2_SWIB_1	0.0
1a81-IF4006385	4umn-IF4002773	0.0	0.15803	0.13378	LIG_TYR_ITAM	DEG_MDM2_SWIB_1	0.0
1a81-IF4006385	4umn-IF4002774	0.0	0.16202	0.13493	LIG_TYR_ITAM	DEG_MDM2_SWIB_1	0.0
1a81-IF4006385	4umn-IF4002775	0.0	0.21415	0.18126	LIG_TYR_ITAM	DEG_MDM2_SWIB_1	0.0
1a81-IF4006385	4ux9-IF4002939	0.0	0.29965	0.19466	LIG_TYR_ITAM	DOC_MAPK_MEF2A_6	0.0
1a81-IF4006385	4ux9-IF4002940	0.0	0.28028	0.2013	LIG_TYR_ITAM	DOC_MAPK_MEF2A_6	0.0
1a81-IF4006385	4ux9-IF4002941	0.1012	0.25623	0.20522	LIG_TYR_ITAM	DOC_MAPK_MEF2A_6	0.0
1a81-IF4006385	4ux9-IF4002942	0.0	0.27455	0.21867	LIG_TYR_ITAM	DOC_MAPK_MEF2A_6	0.0
1a81-IF4006385	4wci-IF4003120	0.0	0.2516	0.19309	LIG_TYR_ITAM	LIG_SH3_CIN85_PxpxPR_1	0.0
1a81-IF4006385	4wci-IF4003121	0.0	0.22443	0.21912	LIG_TYR_ITAM	LIG_SH3_CIN85_PxpxPR_1	0.0
1a81-IF4006385	4wci-IF4003122	0.09598999999999999	0.24413	0.22132	LIG_TYR_ITAM	LIG_SH3_CIN85_PxpxPR_1	0.0
1a81-IF4006385	4wfd-IF4002838	0.1067	0.17828	0.12377	LIG_TYR_ITAM	LIG_Rrp6Rrp47_Mtr4_1	0.0
1a81-IF4006385	4wfd-IF4002839	0.0	0.13796	0.11925	LIG_TYR_ITAM	LIG_Rrp6Rrp47_Mtr4_1	0.0
1a81-IF4006385	4wfd-IF4002840	0.0	0.16439	0.14884	LIG_TYR_ITAM	LIG_Rrp6Rrp47_Mtr4_1	0.0
1a81-IF4006385	4wfd-IF4002841	0.0	0.15826	0.11634	LIG_TYR_ITAM	LIG_Rrp6Rrp47_Mtr4_1	0.0
1a81-IF4006385	4wfd-IF4002842	0.0	0.17227	0.1213	LIG_TYR_ITAM	LIG_Rrp6Rrp47_Mtr4_1	0.0
1a81-IF4006385	4wfd-IF4002843	0.0	0.15746	0.16896	LIG_TYR_ITAM	LIG_Rrp6Rrp47_Mtr4_1	0.0
1a81-IF4006385	4wm0-IF4003192	0.0	0.25518	0.18125	LIG_TYR_ITAM	MOD_OGLYCOS	0.0
1a81-IF4006385	4wma-IF4003191	0.0	0.21574	0.16212	LIG_TYR_ITAM	MOD_OGLYCOS	0.0
1a81-IF4006385	4wmb-IF4003193	0.0	0.25485	0.15256	LIG_TYR_ITAM	MOD_OGLYCOS	0.0
1a81-IF4006385	4wmi-IF4003189	0.13411	0.25351	0.15611	LIG_TYR_ITAM	MOD_OGLYCOS	0.0
1a81-IF4006385	4wmk-IF4003190	0.0	0.25349	0.15364	LIG_TYR_ITAM	MOD_OGLYCOS	0.0
1a81-IF4006385	4wn2-IF4003194	0.0	0.25269	0.15149	LIG_TYR_ITAM	MOD_OGLYCOS	0.0
1a81-IF4006385	4wnh-IF4006423	0.0	0.25505	0.15478	LIG_TYR_ITAM	MOD_OGLYCOS	0.0
1a81-IF4006385	4x1v-IF4006740	0.0	0.277	0.19905	LIG_TYR_ITAM	LIG_SH3_CIN85_PxpxPR_1	0.0
1a81-IF4006385	4xz1-IF4002830	0.632245	0.53597	0.48495	LIG_TYR_ITAM	LIG_TYR_ITAM	1.0
1a81-IF4006385	4yj4-IF4003079	0.0	0.25262	0.166	LIG_TYR_ITAM	LIG_BH_BH3_1	0.0
1a81-IF4006385	4zeq-IF4006733	0.075505	0.217	0.17267	LIG_TYR_ITAM	LIG_BH_BH3_1	0.0
1a81-IF4006385	4zie-IF4003087	0.0	0.23386	0.18174	LIG_TYR_ITAM	LIG_BH_BH3_1	0.0
1a81-IF4006385	4zif-IF4003086	0.0	0.23795	0.17752	LIG_TYR_ITAM	LIG_BH_BH3_1	0.0
1a81-IF4006385	4zig-IF4003084	0.0	0.26251	0.20341	LIG_TYR_ITAM	LIG_BH_BH3_1	0.0
1a81-IF4006385	4zih-IF4003085	0.0	0.22543	0.18803	LIG_TYR_ITAM	LIG_BH_BH3_1	0.0
1a81-IF4006385	4zii-IF4003083	0.0	0.26143	0.20611	LIG_TYR_ITAM	LIG_BH_BH3_1	0.0
1a81-IF4006385	4zny-IF4006604	0.0	0.24384	0.21034	LIG_TYR_ITAM	LIG_PTAP_UEV_1	0.0
1a81-IF4006385	5afg-IF4003325	0.0	0.26705	0.15766	LIG_TYR_ITAM	DEG_MDM2_SWIB_1	0.0
1a81-IF4006385	5agw-IF4003128	0.0	0.24786	0.1908	LIG_TYR_ITAM	LIG_BH_BH3_1	0.0
1a81-IF4006385	5agw-IF4003129	0.0	0.23242	0.20123	LIG_TYR_ITAM	LIG_BH_BH3_1	0.0
1a81-IF4006385	5agx-IF4003126	0.0	0.26253	0.18462	LIG_TYR_ITAM	LIG_BH_BH3_1	0.0
1a81-IF4006385	5agx-IF4003127	0.0	0.27148	0.19953	LIG_TYR_ITAM	LIG_BH_BH3_1	0.0
1a81-IF4006385	5ajk-IF4002951	0.0	0.26529	0.17921	LIG_TYR_ITAM	LIG_BH_BH3_1	0.0
1a81-IF4006385	5ajk-IF4002952	0.0	0.27203	0.19885	LIG_TYR_ITAM	LIG_BH_BH3_1	0.0
1a81-IF4006385	5ajk-IF4002953	0.0	0.27056	0.17779	LIG_TYR_ITAM	LIG_BH_BH3_1	0.0
1a81-IF4006385	5aul-IF4003789	0.17890499999999998	0.33672	0.2872	LIG_TYR_ITAM	LIG_SH2_STAT5	0.0
1a81-IF4006385	5ax3-IF4003318	0.0	0.26008	0.1931	LIG_TYR_ITAM	DOC_MAPK_gen_1	0.0
1a81-IF4006385	5b6c-IF4003713	0.0	0.25195	0.20077	LIG_TYR_ITAM	LIG_VCP_SHPBox_1	0.0
1a81-IF4006385	5c1b-IF4003315	0.092915	0.25762	0.20657	LIG_TYR_ITAM	LIG_VCP_SHPBox_1	0.0
1a81-IF4006385	5c1b-IF4003316	0.0	0.24202	0.18946	LIG_TYR_ITAM	LIG_VCP_SHPBox_1	0.0
1a81-IF4006385	5c3f-IF4004160	0.0	0.26089	0.216	LIG_TYR_ITAM	LIG_BH_BH3_1	0.0
1a81-IF4006385	5c3g-IF4004161	0.0	0.25575	0.18405	LIG_TYR_ITAM	LIG_BH_BH3_1	0.0
1a81-IF4006385	5c6h-IF4006433	0.051035	0.28078	0.20096	LIG_TYR_ITAM	LIG_BH_BH3_1	0.0
1a81-IF4006385	5c6h-IF4006435	0.07112	0.28382	0.19025	LIG_TYR_ITAM	LIG_BH_BH3_1	0.0
1a81-IF4006385	5c6h-IF4006436	0.0	0.14539	0.14269	LIG_TYR_ITAM	LIG_BH_BH3_1	0.0
1a81-IF4006385	5c6h-IF4006437	0.09262999999999999	0.28651	0.20491	LIG_TYR_ITAM	LIG_BH_BH3_1	0.0
1a81-IF4006385	5c6h-IF4006438	0.07157	0.25658	0.19709	LIG_TYR_ITAM	LIG_BH_BH3_1	0.0
1a81-IF4006385	5c6h-IF4006440	0.0	0.29876	0.20719	LIG_TYR_ITAM	LIG_BH_BH3_1	0.0
1a81-IF4006385	5c6h-IF4006441	0.071675	0.25388	0.1932	LIG_TYR_ITAM	LIG_BH_BH3_1	0.0
1a81-IF4006385	5cdw-IF4003267	0.19141	0.26767	0.21706	LIG_TYR_ITAM	LIG_SH2_GRB2like	0.0
1a81-IF4006385	5cdw-IF4003268	0.19438	0.0	0.0	LIG_TYR_ITAM	LIG_SH2_GRB2like	0.0
1a81-IF4006385	5cdw-IF4003270	0.130685	0.0	0.0	LIG_TYR_ITAM	LIG_SH2_GRB2like	0.0
1a81-IF4006385	5cdw-IF4003273	0.0	0.0	0.0	LIG_TYR_ITAM	LIG_SH2_GRB2like	0.0
1a81-IF4006385	5cdw-IF4003275	0.0	0.26254	0.21279	LIG_TYR_ITAM	LIG_SH2_GRB2like	0.0
1a81-IF4006385	5cdw-IF4003277	0.089225	0.27346	0.21719	LIG_TYR_ITAM	LIG_SH2_GRB2like	0.0
1a81-IF4006385	5cdw-IF4003279	0.1241	0.27085	0.226	LIG_TYR_ITAM	LIG_SH2_GRB2like	0.0
1a81-IF4006385	5cdw-IF4003281	0.119745	0.14565	0.20528	LIG_TYR_ITAM	LIG_SH2_GRB2like	0.0
1a81-IF4006385	5cdw-IF4003283	0.0	0.28583	0.2257	LIG_TYR_ITAM	LIG_SH2_GRB2like	0.0
1a81-IF4006385	5cdw-IF4003285	0.10008	0.0	0.0	LIG_TYR_ITAM	LIG_SH2_GRB2like	0.0
1a81-IF4006385	5cdw-IF4003287	0.12231	0.0	0.0	LIG_TYR_ITAM	LIG_SH2_GRB2like	0.0
1a81-IF4006385	5cdw-IF4003288	0.0	0.0	0.0	LIG_TYR_ITAM	LIG_SH2_GRB2like	0.0
1a81-IF4006385	5cdw-IF4003290	0.18316	0.0	0.0	LIG_TYR_ITAM	LIG_SH2_GRB2like	0.0
1a81-IF4006385	5cdw-IF4003292	0.0	0.26342	0.18597	LIG_TYR_ITAM	LIG_SH2_GRB2like	0.0
1a81-IF4006385	5cdw-IF4003294	0.0	0.26786	0.21607	LIG_TYR_ITAM	LIG_SH2_GRB2like	0.0
1a81-IF4006385	5d0j-IF4003598	0.148885	0.26605	0.2242	LIG_TYR_ITAM	LIG_SH2_GRB2like	0.0
1a81-IF4006385	5d0j-IF4003599	0.16118	0.26362	0.22102	LIG_TYR_ITAM	LIG_SH2_GRB2like	0.0
1a81-IF4006385	5drv-IF4003188	0.0	0.20323	0.17271	LIG_TYR_ITAM	LIG_G3BP_FGDF_1	0.0
1a81-IF4006385	5eel-IF4003590	0.19606	0.24384	0.19168	LIG_TYR_ITAM	LIG_SH2_GRB2like	0.0
1a81-IF4006385	5eel-IF4003591	0.189525	0.25249	0.21764	LIG_TYR_ITAM	LIG_SH2_GRB2like	0.0
1a81-IF4006385	5eel-IF4003592	0.0	0.24999	0.21189	LIG_TYR_ITAM	LIG_SH2_GRB2like	0.0
1a81-IF4006385	5eel-IF4003593	0.195575	0.26013	0.21676	LIG_TYR_ITAM	LIG_SH2_GRB2like	0.0
1a81-IF4006385	5eel-IF4003594	0.20398	0.25272	0.21645	LIG_TYR_ITAM	LIG_SH2_GRB2like	0.0
1a81-IF4006385	5eel-IF4003595	0.19651000000000002	0.24948	0.2161	LIG_TYR_ITAM	LIG_SH2_GRB2like	0.0
1a81-IF4006385	5eeq-IF4003596	0.192035	0.25075	0.21175	LIG_TYR_ITAM	LIG_SH2_GRB2like	0.0
1a81-IF4006385	5eeq-IF4003597	0.0	0.25122	0.21276	LIG_TYR_ITAM	LIG_SH2_GRB2like	0.0
1a81-IF4006385	5etf-IF4003778	0.11493	0.22068	0.13831	LIG_TYR_ITAM	DOC_MAPK_MEF2A_6	0.0
1a81-IF4006385	5eve-IF4003571	0.0	0.25305	0.2164	LIG_TYR_ITAM	LIG_PROFILIN_1	0.0
1a81-IF4006385	5f74-IF4003386	0.0	0.21281	0.18329	LIG_TYR_ITAM	LIG_14-3-3_ChREBP_3	0.0
1a81-IF4006385	5fmj-IF4003568	0.0	0.26055	0.19815	LIG_TYR_ITAM	LIG_BH_BH3_1	0.0
1a81-IF4006385	5fmk-IF4003567	0.0	0.31023	0.18658	LIG_TYR_ITAM	LIG_BH_BH3_1	0.0
1a81-IF4006385	5fw5-IF4003629	0.0	0.22948	0.16767	LIG_TYR_ITAM	LIG_G3BP_FGDF_1	0.0
1a81-IF4006385	5gjh-IF4003791	0.11139	0.27315	0.25402	LIG_TYR_ITAM	LIG_SH2_GRB2like	0.0
1a81-IF4006385	5gjh-IF4003792	0.0	0.30003	0.24056	LIG_TYR_ITAM	LIG_SH2_GRB2like	0.0
1a81-IF4006385	5gji-IF4003790	0.245205	0.31889	0.27341	LIG_TYR_ITAM	LIG_SH2_STAT5	0.0
1a81-IF4006385	5glf-IF4003721	0.0	0.28356	0.21772	LIG_TYR_ITAM	LIG_VCP_SHPBox_1	0.0
1a81-IF4006385	5glf-IF4003722	0.0	0.24477	0.2058	LIG_TYR_ITAM	LIG_VCP_SHPBox_1	0.0
1a81-IF4006385	5glf-IF4003723	0.0	0.23807	0.20985	LIG_TYR_ITAM	LIG_VCP_SHPBox_1	0.0
1a81-IF4006385	5glf-IF4003724	0.0	0.27263	0.21985	LIG_TYR_ITAM	LIG_VCP_SHPBox_1	0.0
1a81-IF4006385	5gmj-IF4004082	0.0	0.21921	0.20512	LIG_TYR_ITAM	LIG_PDZ_Class_2	0.0
1a81-IF4006385	5gmj-IF4004083	0.08979999999999999	0.21231	0.15601	LIG_TYR_ITAM	LIG_PDZ_Class_2	0.0
1a81-IF4006385	5ixf-IF4003725	0.12321	0.2802	0.18238	LIG_TYR_ITAM	LIG_SH3_PxxxRxxKP_6	0.0
1a81-IF4006385	5jja-IF4003627	0.0	0.25436	0.25286	LIG_TYR_ITAM	DOC_PP2A_B56_1	0.0
1a81-IF4006385	5jja-IF4003628	0.0	0.24843	0.19821	LIG_TYR_ITAM	DOC_PP2A_B56_1	0.0
1a81-IF4006385	5k6s-IF4003801	0.0	0.23768	0.19835	LIG_TYR_ITAM	DOC_PP2A_B56_1	0.0
1a81-IF4006385	5kiw-IF4004325	0.08368	0.24493	0.20357	LIG_TYR_ITAM	LIG_VCP_VIM_2	0.0
1a81-IF4006385	5kiw-IF4004326	0.08457500000000001	0.25553	0.18975	LIG_TYR_ITAM	LIG_VCP_VIM_2	0.0
1a81-IF4006385	5kiy-IF4004324	0.0	0.21687	0.21904	LIG_TYR_ITAM	LIG_VCP_VIM_2	0.0
1a81-IF4006385	5l0y-IF4003974	0.09472	0.23101	0.18143	LIG_TYR_ITAM	LIG_TPR	0.0
1a81-IF4006385	5l0y-IF4003975	0.0	0.25382	0.20147	LIG_TYR_ITAM	LIG_TPR	0.0
1a81-IF4006385	5l0y-IF4003976	0.0	0.21549	0.16162	LIG_TYR_ITAM	LIG_TPR	0.0
1a81-IF4006385	5l0y-IF4003977	0.0	0.2754	0.23603	LIG_TYR_ITAM	LIG_TPR	0.0
1a81-IF4006385	5l0y-IF4003978	0.0	0.24455	0.20921	LIG_TYR_ITAM	LIG_TPR	0.0
1a81-IF4006385	5lyn-IF4004187	0.0	0.24587	0.18995	LIG_TYR_ITAM	LIG_TPR	0.0
1a81-IF4006385	5lyn-IF4004188	0.0	0.20376	0.21789	LIG_TYR_ITAM	LIG_TPR	0.0
1a81-IF4006385	5mgx-IF4003957	0.0	0.20819	0.20237	LIG_TYR_ITAM	LIG_TPR	0.0
1a81-IF4006385	5mgx-IF4003958	0.0	0.22765	0.1869	LIG_TYR_ITAM	LIG_TPR	0.0
1a81-IF4006385	5mgx-IF4003959	0.0	0.25156	0.20995	LIG_TYR_ITAM	LIG_TPR	0.0
1a81-IF4006385	5mgx-IF4003960	0.0	0.16129	0.13122	LIG_TYR_ITAM	LIG_TPR	0.0
1a81-IF4006385	5njx-IF4004200	0.09051000000000001	0.23899	0.19671	LIG_TYR_ITAM	LIG_TPR	0.0
1a81-IF4006385	5nkp-IF4006621	0.0	0.20078	0.15964	LIG_TYR_ITAM	DEG_Kelch_KLHL3_1	0.0
1a81-IF4006385	5nkp-IF4006622	0.0	0.22974	0.17031	LIG_TYR_ITAM	DEG_Kelch_KLHL3_1	0.0
1a81-IF4006385	5o90-IF4004320	0.0	0.27699	0.1778	LIG_TYR_ITAM	DOC_MAPK_MEF2A_6	0.0
1a81-IF4006385	5qu2-IF4005158	0.0	0.23552	0.21539	LIG_TYR_ITAM	LIG_SH3_PxxDY_5	0.0
1a81-IF4006385	5qu2-IF4005159	0.0	0.23198	0.22188	LIG_TYR_ITAM	LIG_SH3_PxxDY_5	0.0
1a81-IF4006385	5sw9-IF4003802	0.119035	0.26039	0.18429	LIG_TYR_ITAM	DOC_PP2A_B56_1	0.0
1a81-IF4006385	5swf-IF4003803	0.0	0.2399	0.19545	LIG_TYR_ITAM	DOC_PP2A_B56_1	0.0
1a81-IF4006385	5tzp-IF4004021	0.0	0.23328	0.1983	LIG_TYR_ITAM	LIG_BH_BH3_1	0.0
1a81-IF4006385	5tzq-IF4004019	0.0	0.31804	0.21963	LIG_TYR_ITAM	LIG_BH_BH3_1	0.0
1a81-IF4006385	5tzq-IF4004020	0.0	0.30608	0.21051	LIG_TYR_ITAM	LIG_BH_BH3_1	0.0
1a81-IF4006385	5u1q-IF4004205	0.19334	0.26048	0.22168	LIG_TYR_ITAM	LIG_SH2_GRB2like	0.0
1a81-IF4006385	5u1q-IF4004206	0.0	0.26645	0.22522	LIG_TYR_ITAM	LIG_SH2_GRB2like	0.0
1a81-IF4006385	5u1q-IF4004207	0.0	0.24765	0.22425	LIG_TYR_ITAM	LIG_SH2_GRB2like	0.0
1a81-IF4006385	5ua4-IF4003907	0.0	0.25649	0.191	LIG_TYR_ITAM	LIG_BH_BH3_1	0.0
1a81-IF4006385	5ua5-IF4003908	0.0	0.25934	0.19847	LIG_TYR_ITAM	LIG_BH_BH3_1	0.0
1a81-IF4006385	5uml-IF4006716	0.0	0.19695	0.20166	LIG_TYR_ITAM	DEG_MDM2_SWIB_1	0.0
1a81-IF4006385	5uml-IF4006717	0.0	0.21164	0.16667	LIG_TYR_ITAM	DEG_MDM2_SWIB_1	0.0
1a81-IF4006385	5uml-IF4006718	0.0	0.23849	0.18046	LIG_TYR_ITAM	DEG_MDM2_SWIB_1	0.0
1a81-IF4006385	5uml-IF4006719	0.0	0.19941	0.16474	LIG_TYR_ITAM	DEG_MDM2_SWIB_1	0.0
1a81-IF4006385	5umm-IF4006446	0.0	0.1933	0.16059	LIG_TYR_ITAM	DEG_MDM2_SWIB_1	0.0
1a81-IF4006385	5umm-IF4006447	0.0	0.23775	0.14602	LIG_TYR_ITAM	DEG_MDM2_SWIB_1	0.0
1a81-IF4006385	5uul-IF4004066	0.0	0.27855	0.17569	LIG_TYR_ITAM	LIG_BH_BH3_1	0.0
1a81-IF4006385	5uy9-IF4004022	0.0	0.10884	0.13896	LIG_TYR_ITAM	DOC_WW_Pin1_4	0.0
1a81-IF4006385	5v62-IF4004106	0.0	0.25016	0.20026	LIG_TYR_ITAM	DOC_MAPK_RevD_3	0.0
1a81-IF4006385	5vau-IF4006809	0.0	0.26174	0.20199	LIG_TYR_ITAM	LIG_BH_BH3_1	0.0
1a81-IF4006385	5vau-IF4006810	0.0	0.27145	0.21903	LIG_TYR_ITAM	LIG_BH_BH3_1	0.0
1a81-IF4006385	5vau-IF4006811	0.0	0.26345	0.1864	LIG_TYR_ITAM	LIG_BH_BH3_1	0.0
1a81-IF4006385	5vau-IF4006812	0.0	0.25035	0.17966	LIG_TYR_ITAM	LIG_BH_BH3_1	0.0
1a81-IF4006385	5vax-IF4006515	0.0	0.27293	0.20565	LIG_TYR_ITAM	LIG_BH_BH3_1	0.0
1a81-IF4006385	5vax-IF4006516	0.0	0.26346	0.18941	LIG_TYR_ITAM	LIG_BH_BH3_1	0.0
1a81-IF4006385	5vax-IF4006517	0.0	0.26202	0.20641	LIG_TYR_ITAM	LIG_BH_BH3_1	0.0
1a81-IF4006385	5vax-IF4006518	0.0	0.25828	0.19174	LIG_TYR_ITAM	LIG_BH_BH3_1	0.0
1a81-IF4006385	5vay-IF4006635	0.0	0.23593	0.19181	LIG_TYR_ITAM	LIG_BH_BH3_1	0.0
1a81-IF4006385	5vay-IF4006636	0.0	0.24615	0.18572	LIG_TYR_ITAM	LIG_BH_BH3_1	0.0
1a81-IF4006385	5vay-IF4006637	0.0	0.25423	0.18566	LIG_TYR_ITAM	LIG_BH_BH3_1	0.0
1a81-IF4006385	5vay-IF4006638	0.0	0.25987	0.20374	LIG_TYR_ITAM	LIG_BH_BH3_1	0.0
1a81-IF4006385	5vk0-IF4004802	0.0	0.24744	0.15895	LIG_TYR_ITAM	DEG_MDM2_SWIB_1	0.0
1a81-IF4006385	5vk0-IF4004803	0.095635	0.23471	0.1933	LIG_TYR_ITAM	DEG_MDM2_SWIB_1	0.0
1a81-IF4006385	5vk0-IF4004804	0.09557	0.19505	0.16572	LIG_TYR_ITAM	DEG_MDM2_SWIB_1	0.0
1a81-IF4006385	5vk0-IF4004805	0.09734999999999999	0.20549	0.17674	LIG_TYR_ITAM	DEG_MDM2_SWIB_1	0.0
1a81-IF4006385	5vk0-IF4004806	0.097985	0.22398	0.21375	LIG_TYR_ITAM	DEG_MDM2_SWIB_1	0.0
1a81-IF4006385	5vk0-IF4004807	0.0	0.19541	0.1947	LIG_TYR_ITAM	DEG_MDM2_SWIB_1	0.0
1a81-IF4006385	5vk0-IF4004808	0.0	0.226	0.17572	LIG_TYR_ITAM	DEG_MDM2_SWIB_1	0.0
1a81-IF4006385	5vk0-IF4004809	0.09362000000000001	0.22858	0.1802	LIG_TYR_ITAM	DEG_MDM2_SWIB_1	0.0
1a81-IF4006385	5vk0-IF4004810	0.09706999999999999	0.20443	0.16817	LIG_TYR_ITAM	DEG_MDM2_SWIB_1	0.0
1a81-IF4006385	5vk0-IF4004811	0.0	0.2145	0.17795	LIG_TYR_ITAM	DEG_MDM2_SWIB_1	0.0
1a81-IF4006385	5vk0-IF4004812	0.0	0.24862	0.1721	LIG_TYR_ITAM	DEG_MDM2_SWIB_1	0.0
1a81-IF4006385	5vk0-IF4004813	0.0	0.22509	0.16102	LIG_TYR_ITAM	DEG_MDM2_SWIB_1	0.0
1a81-IF4006385	5vk1-IF4004794	0.0	0.20481	0.20121	LIG_TYR_ITAM	DEG_MDM2_SWIB_1	0.0
1a81-IF4006385	5vk1-IF4004795	0.0	0.19543	0.1689	LIG_TYR_ITAM	DEG_MDM2_SWIB_1	0.0
1a81-IF4006385	5vk1-IF4004796	0.0	0.18584	0.15722	LIG_TYR_ITAM	DEG_MDM2_SWIB_1	0.0
1a81-IF4006385	5vk1-IF4004797	0.0	0.1949	0.19099	LIG_TYR_ITAM	DEG_MDM2_SWIB_1	0.0
1a81-IF4006385	5vk1-IF4004798	0.0	0.19291	0.19823	LIG_TYR_ITAM	DEG_MDM2_SWIB_1	0.0
1a81-IF4006385	5vk1-IF4004799	0.0	0.17507	0.18545	LIG_TYR_ITAM	DEG_MDM2_SWIB_1	0.0
1a81-IF4006385	5vk1-IF4004800	0.0	0.21805	0.20194	LIG_TYR_ITAM	DEG_MDM2_SWIB_1	0.0
1a81-IF4006385	5vk1-IF4004801	0.0	0.23797	0.23267	LIG_TYR_ITAM	DEG_MDM2_SWIB_1	0.0
1a81-IF4006385	5vmo-IF4004418	0.0	0.25885	0.20573	LIG_TYR_ITAM	LIG_BH_BH3_1	0.0
1a81-IF4006385	5vwv-IF4004243	0.0	0.24161	0.19472	LIG_TYR_ITAM	LIG_BH_BH3_1	0.0
1a81-IF4006385	5vww-IF4004246	0.0	0.21641	0.17903	LIG_TYR_ITAM	LIG_BH_BH3_1	0.0
1a81-IF4006385	5vwx-IF4004235	0.0	0.24188	0.18708	LIG_TYR_ITAM	LIG_BH_BH3_1	0.0
1a81-IF4006385	5vwx-IF4004238	0.0	0.22501	0.18909	LIG_TYR_ITAM	LIG_BH_BH3_1	0.0
1a81-IF4006385	5vwy-IF4004247	0.0	0.25689	0.18199	LIG_TYR_ITAM	LIG_BH_BH3_1	0.0
1a81-IF4006385	5vx0-IF4004244	0.0	0.24829	0.18301	LIG_TYR_ITAM	LIG_BH_BH3_1	0.0
1a81-IF4006385	5vx0-IF4004245	0.0	0.27462	0.21845	LIG_TYR_ITAM	LIG_BH_BH3_1	0.0
1a81-IF4006385	5vx2-IF4004239	0.102005	0.28521	0.20846	LIG_TYR_ITAM	LIG_BH_BH3_1	0.0
1a81-IF4006385	5vx2-IF4004242	0.0	0.28874	0.20365	LIG_TYR_ITAM	LIG_BH_BH3_1	0.0
1a81-IF4006385	5vx3-IF4004231	0.0	0.22549	0.18222	LIG_TYR_ITAM	LIG_BH_BH3_1	0.0
1a81-IF4006385	5vx3-IF4004232	0.0	0.23518	0.19307	LIG_TYR_ITAM	LIG_BH_BH3_1	0.0
1a81-IF4006385	5vx3-IF4004233	0.0	0.27638	0.20995	LIG_TYR_ITAM	LIG_BH_BH3_1	0.0
1a81-IF4006385	5vx3-IF4004234	0.08529	0.2486	0.16579	LIG_TYR_ITAM	LIG_BH_BH3_1	0.0
1a81-IF4006385	5wbj-IF4004322	0.0	0.22082	0.21318	LIG_TYR_ITAM	DOC_WD40_RPTOR_TOS_1	0.0
1a81-IF4006385	5wbk-IF4004321	0.0	0.22783	0.20188	LIG_TYR_ITAM	DOC_WD40_RPTOR_TOS_1	0.0
1a81-IF4006385	5wbl-IF4004323	0.0	0.22468	0.1687	LIG_TYR_ITAM	DOC_WD40_RPTOR_TOS_1	0.0
1a81-IF4006385	5wos-IF4004172	0.0	0.26794	0.18214	LIG_TYR_ITAM	LIG_BH_BH3_1	0.0
1a81-IF4006385	5xn3-IF4004045	0.11097	0.17036	0.16534	LIG_TYR_ITAM	LIG_SPRY_1	0.0
1a81-IF4006385	5xxk-IF4004318	0.0	0.20232	0.20635	LIG_TYR_ITAM	DEG_MDM2_SWIB_1	0.0
1a81-IF4006385	5xxk-IF4004319	0.0	0.20777	0.18875	LIG_TYR_ITAM	DEG_MDM2_SWIB_1	0.0
1a81-IF4006385	5yc1-IF4004183	0.0	0.21357	0.17964	LIG_TYR_ITAM	LIG_TRAF4_MATH_1	0.0
1a81-IF4006385	5yc1-IF4004184	0.0	0.22149	0.19917	LIG_TYR_ITAM	LIG_TRAF4_MATH_1	0.0
1a81-IF4006385	5yc1-IF4004185	0.0	0.23498	0.18325	LIG_TYR_ITAM	LIG_TRAF4_MATH_1	0.0
1a81-IF4006385	5ypo-IF4004333	0.0	0.20582	0.19553	LIG_TYR_ITAM	LIG_DLG_GKlike_1	0.0
1a81-IF4006385	5ypo-IF4004334	0.0	0.20826	0.17005	LIG_TYR_ITAM	LIG_DLG_GKlike_1	0.0
1a81-IF4006385	5zz9-IF4004702	0.0	0.21692	0.18837	LIG_TYR_ITAM	LIG_EVH1_2	0.0
1a81-IF4006385	5zz9-IF4004703	0.0	0.22208	0.17218	LIG_TYR_ITAM	LIG_EVH1_2	0.0
1a81-IF4006385	5zz9-IF4004704	0.0	0.2252	0.17276	LIG_TYR_ITAM	LIG_EVH1_2	0.0
1a81-IF4006385	6aaw-IF4006700	0.11505	0.16586	0.16486	LIG_TYR_ITAM	DEG_MDM2_SWIB_1	0.0
1a81-IF4006385	6c4u-IF4004507	0.0	0.2446	0.16032	LIG_TYR_ITAM	LIG_FHA_1	0.0
1a81-IF4006385	6c4u-IF4004508	0.0	0.22505	0.14501	LIG_TYR_ITAM	LIG_FHA_1	0.0
1a81-IF4006385	6c4u-IF4004509	0.0	0.26543	0.12426	LIG_TYR_ITAM	LIG_FHA_1	0.0
1a81-IF4006385	6c4u-IF4004510	0.09401499999999999	0.22675	0.18991	LIG_TYR_ITAM	LIG_FHA_1	0.0
1a81-IF4006385	6c4u-IF4004511	0.0	0.24481	0.1931	LIG_TYR_ITAM	LIG_FHA_1	0.0
1a81-IF4006385	6c4u-IF4004512	0.09153	0.19543	0.12899	LIG_TYR_ITAM	LIG_FHA_1	0.0
1a81-IF4006385	6dcn-IF4004742	0.0	0.26557	0.20943	LIG_TYR_ITAM	LIG_BH_BH3_1	0.0
1a81-IF4006385	6dcn-IF4004743	0.0	0.25213	0.19346	LIG_TYR_ITAM	LIG_BH_BH3_1	0.0
1a81-IF4006385	6dn5-IF4004604	0.10405	0.21832	0.2016	LIG_TYR_ITAM	LIG_SPRY_1	0.0
1a81-IF4006385	6dn8-IF4004605	0.10389499999999999	0.21418	0.20334	LIG_TYR_ITAM	LIG_SPRY_1	0.0
1a81-IF4006385	6dn8-IF4004606	0.0	0.19589	0.16265	LIG_TYR_ITAM	LIG_SPRY_1	0.0
1a81-IF4006385	6dn8-IF4004607	0.10297999999999999	0.21727	0.15497	LIG_TYR_ITAM	LIG_SPRY_1	0.0
1a81-IF4006385	6do3-IF4004709	0.0	0.1996	0.14935	LIG_TYR_ITAM	DEG_Cend_KLHDC2_1	0.0
1a81-IF4006385	6do3-IF4004710	0.0	0.20413	0.17429	LIG_TYR_ITAM	DEG_Cend_KLHDC2_1	0.0
1a81-IF4006385	6do4-IF4004711	0.0	0.20287	0.16207	LIG_TYR_ITAM	DEG_Cend_KLHDC2_1	0.0
1a81-IF4006385	6do4-IF4004712	0.07897	0.22624	0.16182	LIG_TYR_ITAM	DEG_Cend_KLHDC2_1	0.0
1a81-IF4006385	6do5-IF4004707	0.08046	0.21358	0.14758	LIG_TYR_ITAM	DEG_Cend_KLHDC2_1	0.0
1a81-IF4006385	6do5-IF4004708	0.07785	0.18279	0.14896	LIG_TYR_ITAM	DEG_Cend_KLHDC2_1	0.0
1a81-IF4006385	6e3i-IF4004657	0.0	0.24476	0.17145	LIG_TYR_ITAM	LIG_BH_BH3_1	0.0
1a81-IF4006385	6fbk-IF4006445	0.06937	0.28991	0.22756	LIG_TYR_ITAM	DOC_SPAK_OSR1_1	0.0
1a81-IF4006385	6fbx-IF4004614	0.0	0.29082	0.19984	LIG_TYR_ITAM	LIG_BH_BH3_1	0.0
1a81-IF4006385	6fdp-IF4004563	0.0	0.24421	0.18893	LIG_TYR_ITAM	LIG_TPR	0.0
1a81-IF4006385	6fdt-IF4004564	0.0	0.25294	0.19558	LIG_TYR_ITAM	LIG_TPR	0.0
1a81-IF4006385	6hpg-IF4004341	0.099605	0.0	0.0	LIG_TYR_ITAM	LIG_TPR	0.0
1a81-IF4006385	6hpg-IF4004342	0.0	0.0	0.0	LIG_TYR_ITAM	LIG_TPR	0.0
1a81-IF4006385	6hpg-IF4004343	0.0	0.0	0.0	LIG_TYR_ITAM	LIG_TPR	0.0
1a81-IF4006385	6hpg-IF4004344	0.0	0.0	0.0	LIG_TYR_ITAM	LIG_TPR	0.0
1a81-IF4006385	6hpg-IF4004345	0.0	0.0	0.0	LIG_TYR_ITAM	LIG_TPR	0.0
1a81-IF4006385	6hpg-IF4004346	0.0	0.0	0.0	LIG_TYR_ITAM	LIG_TPR	0.0
1a81-IF4006385	6i5j-IF4004894	0.19479000000000002	0.28297	0.21408	LIG_TYR_ITAM	LIG_SH2_STAT5	0.0
1a81-IF4006385	6i5j-IF4004895	0.0	0.25366	0.23281	LIG_TYR_ITAM	LIG_SH2_STAT5	0.0
1a81-IF4006385	6i5j-IF4004896	0.13543	0.19266	0.17559	LIG_TYR_ITAM	LIG_SH2_STAT5	0.0
1a81-IF4006385	6i5n-IF4004892	0.0	0.17368	0.15325	LIG_TYR_ITAM	LIG_SH2_STAT5	0.0
1a81-IF4006385	6i5n-IF4004893	0.17907499999999998	0.28155	0.22576	LIG_TYR_ITAM	LIG_SH2_STAT5	0.0
1a81-IF4006385	6i6h-IF4004830	0.0	0.19776	0.14926	LIG_TYR_ITAM	TRG_ER_KDEL_1	0.0
1a81-IF4006385	6ijq-IF4004683	0.0	0.19901	0.15548	LIG_TYR_ITAM	LIG_BH_BH3_1	0.0
1a81-IF4006385	6iqj-IF4005009	0.0	0.2922	0.2169	LIG_TYR_ITAM	LIG_PROFILIN_1	0.0
1a81-IF4006385	6iqj-IF4005010	0.0	0.20151	0.23223	LIG_TYR_ITAM	LIG_PROFILIN_1	0.0
1a81-IF4006385	6jue-IF4005179	0.0	0.18393	0.15359	LIG_TYR_ITAM	LIG_PDZ_Class_2	0.0
1a81-IF4006385	6jwm-IF4006499	0.10532	0.21062	0.17753	LIG_TYR_ITAM	LIG_SPRY_1	0.0
1a81-IF4006385	6jwn-IF4006772	0.0	0.22056	0.14658	LIG_TYR_ITAM	LIG_SPRY_1	0.0
1a81-IF4006385	6jwn-IF4006773	0.0	0.22333	0.14685	LIG_TYR_ITAM	LIG_SPRY_1	0.0
1a81-IF4006385	6key-IF4005542	0.0	0.21539	0.1608	LIG_TYR_ITAM	LIG_SPRY_1	0.0
1a81-IF4006385	6mbc-IF4004786	0.0	0.2733	0.20679	LIG_TYR_ITAM	LIG_BH_BH3_1	0.0
1a81-IF4006385	6mbd-IF4004787	0.0	0.25332	0.19111	LIG_TYR_ITAM	LIG_BH_BH3_1	0.0
1a81-IF4006385	6nid-IF4006787	0.0	0.22153	0.18114	LIG_TYR_ITAM	LIG_PDZ_Class_2	0.0
1a81-IF4006385	6nid-IF4006788	0.0	0.25065	0.17481	LIG_TYR_ITAM	LIG_PDZ_Class_2	0.0
1a81-IF4006385	6nid-IF4006789	0.0	0.22356	0.19426	LIG_TYR_ITAM	LIG_PDZ_Class_2	0.0
1a81-IF4006385	6oyl-IF4005148	0.0	0.25389	0.18097	LIG_TYR_ITAM	DOC_PP2A_B56_1	0.0
1a81-IF4006385	6q3q-IF4004347	0.101965	0.0	0.0	LIG_TYR_ITAM	LIG_TPR	0.0
1a81-IF4006385	6q3q-IF4004350	0.10374	0.0	0.0	LIG_TYR_ITAM	LIG_TPR	0.0
1a81-IF4006385	6qfm-IF4004991	0.0811	0.29946	0.20308	LIG_TYR_ITAM	LIG_BH_BH3_1	0.0
1a81-IF4006385	6qg8-IF4004992	0.0	0.25148	0.1732	LIG_TYR_ITAM	LIG_BH_BH3_1	0.0
1a81-IF4006385	6rjp-IF4005075	0.0	0.21952	0.16921	LIG_TYR_ITAM	LIG_BH_BH3_1	0.0
1a81-IF4006385	6rjp-IF4005076	0.0	0.23113	0.18052	LIG_TYR_ITAM	LIG_BH_BH3_1	0.0
1a81-IF4006385	6t2d-IF4005085	0.0	0.26007	0.19807	LIG_TYR_ITAM	DEG_MDM2_SWIB_1	0.0
1a81-IF4006385	6t2f-IF4005086	0.0	0.22278	0.17288	LIG_TYR_ITAM	DEG_MDM2_SWIB_1	0.0
1a81-IF4006385	6tqq-IF4005184	0.0	0.24522	0.20999	LIG_TYR_ITAM	LIG_BH_BH3_1	0.0
1a81-IF4006385	6trr-IF4005185	0.062905	0.27172	0.19241	LIG_TYR_ITAM	LIG_BH_BH3_1	0.0
1a81-IF4006385	6tzc-IF4004993	0.0	0.25436	0.20787	LIG_TYR_ITAM	LIG_BH_BH3_1	0.0
1a81-IF4006385	6ua3-IF4006543	0.0	0.24166	0.19485	LIG_TYR_ITAM	LIG_BH_BH3_1	0.0
1a81-IF4006385	6uab-IF4006728	0.1351	0.24187	0.19073	LIG_TYR_ITAM	LIG_BH_BH3_1	0.0
1a81-IF4006385	6uhc-IF4006420	0.0	0.18596	0.1723	LIG_TYR_ITAM	LIG_GBD_Chelix_1	0.0
1a81-IF4006385	6uhc-IF4006421	0.09936500000000001	0.24032	0.20271	LIG_TYR_ITAM	LIG_GBD_Chelix_1	0.0
1a81-IF4006385	6v4e-IF4005171	0.0	0.23487	0.16374	LIG_TYR_ITAM	DEG_MDM2_SWIB_1	0.0
1a81-IF4006385	6v4e-IF4005172	0.0	0.21965	0.15615	LIG_TYR_ITAM	DEG_MDM2_SWIB_1	0.0
1a81-IF4006385	6v4f-IF4005176	0.0	0.2187	0.20839	LIG_TYR_ITAM	DEG_MDM2_SWIB_1	0.0
1a81-IF4006385	6v4g-IF4005173	0.0	0.22367	0.17205	LIG_TYR_ITAM	DEG_MDM2_SWIB_1	0.0
1a81-IF4006385	6v4h-IF4005174	0.0	0.1925	0.19695	LIG_TYR_ITAM	DEG_MDM2_SWIB_1	0.0
1a81-IF4006385	6v4h-IF4005175	0.0	0.19264	0.19991	LIG_TYR_ITAM	DEG_MDM2_SWIB_1	0.0
1a81-IF4006385	6vro-IF4005147	0.139155	0.24499	0.17564	LIG_TYR_ITAM	DOC_PP2A_B56_1	0.0
1a81-IF4006385	6wgz-IF4006503	0.0	0.26258	0.20996	LIG_TYR_ITAM	LIG_BH_BH3_1	0.0
1a81-IF4006385	6wh0-IF4005254	0.0	0.28844	0.18832	LIG_TYR_ITAM	LIG_BH_BH3_1	0.0
1a81-IF4006385	6x8o-IF4005289	0.0	0.2185	0.17523	LIG_TYR_ITAM	LIG_BH_BH3_1	0.0
1a81-IF4006385	6x8o-IF4005290	0.0	0.24123	0.20189	LIG_TYR_ITAM	LIG_BH_BH3_1	0.0
1a81-IF4006385	6x8o-IF4005291	0.0	0.2185	0.17523	LIG_TYR_ITAM	LIG_BH_BH3_1	0.0
1a81-IF4006385	6x8o-IF4005292	0.0	0.23818	0.20429	LIG_TYR_ITAM	LIG_BH_BH3_1	0.0
1a81-IF4006385	6xy6-IF4005182	0.0	0.24759	0.19193	LIG_TYR_ITAM	LIG_BH_BH3_1	0.0
1a81-IF4006385	6xy6-IF4005183	0.0	0.26005	0.20605	LIG_TYR_ITAM	LIG_BH_BH3_1	0.0
1a81-IF4006385	6y4q-IF4005180	0.0	0.23523	0.17932	LIG_TYR_ITAM	DEG_MDM2_SWIB_1	0.0
1a81-IF4006385	6y4q-IF4005181	0.11402999999999999	0.21943	0.17077	LIG_TYR_ITAM	DEG_MDM2_SWIB_1	0.0
1a81-IF4006385	6y7v-IF4005687	0.10605500000000001	0.20901	0.14181	LIG_TYR_ITAM	TRG_ER_KDEL_1	0.0
1a81-IF4006385	6ygj-IF4005252	0.0	0.21941	0.18626	LIG_TYR_ITAM	LIG_14-3-3_ChREBP_3	0.0
1a81-IF4006385	6ygj-IF4005253	0.0	0.2264	0.17907	LIG_TYR_ITAM	LIG_14-3-3_ChREBP_3	0.0
1a81-IF4006385	6yli-IF4005306	0.0	0.29248	0.20229	LIG_TYR_ITAM	LIG_BH_BH3_1	0.0
1a81-IF4006385	6yli-IF4005307	0.0	0.24099	0.21857	LIG_TYR_ITAM	LIG_BH_BH3_1	0.0
1a81-IF4006385	6zr5-IF4005384	0.0	0.27007	0.21997	LIG_TYR_ITAM	DOC_MAPK_NFAT4_5	0.0
1a81-IF4006385	6zr5-IF4005385	0.0	0.315	0.19522	LIG_TYR_ITAM	DOC_MAPK_NFAT4_5	0.0
1a81-IF4006385	7ad0-IF4006589	0.0	0.24226	0.19275	LIG_TYR_ITAM	DEG_MDM2_SWIB_1	0.0
1a81-IF4006385	7ad0-IF4006590	0.0	0.23448	0.17733	LIG_TYR_ITAM	DEG_MDM2_SWIB_1	0.0
1a81-IF4006385	7ad0-IF4006591	0.0	0.23478	0.16624	LIG_TYR_ITAM	DEG_MDM2_SWIB_1	0.0
1a81-IF4006385	7ad0-IF4006592	0.0	0.2372	0.17273	LIG_TYR_ITAM	DEG_MDM2_SWIB_1	0.0
1a81-IF4006385	7ad0-IF4006593	0.0	0.23912	0.21216	LIG_TYR_ITAM	DEG_MDM2_SWIB_1	0.0
1a81-IF4006385	7ad0-IF4006594	0.0	0.23796	0.18648	LIG_TYR_ITAM	DEG_MDM2_SWIB_1	0.0
1a81-IF4006385	7cdc-IF4005508	0.0	0.2341	0.18457	LIG_TYR_ITAM	LIG_LSD1_SNAG_1	0.0
1a81-IF4006385	7cdd-IF4005509	0.0	0.23362	0.18855	LIG_TYR_ITAM	LIG_LSD1_SNAG_1	0.0
1a81-IF4006385	7cde-IF4005510	0.0	0.22687	0.19445	LIG_TYR_ITAM	LIG_LSD1_SNAG_1	0.0
1a81-IF4006385	7cdf-IF4005511	0.0	0.22287	0.19826	LIG_TYR_ITAM	LIG_LSD1_SNAG_1	0.0
1a81-IF4006385	7cdg-IF4005512	0.0	0.2301	0.19344	LIG_TYR_ITAM	LIG_LSD1_SNAG_1	0.0
1a81-IF4006385	7cio-IF4005420	0.22694000000000003	0.34655	0.30882	LIG_TYR_ITAM	LIG_SH2_STAT5	0.0
1a81-IF4006385	7m5a-IF4005793	0.0	0.24639	0.18905	LIG_TYR_ITAM	LIG_BH_BH3_1	0.0
1a81-IF4006385	7m5b-IF4005792	0.0	0.26966	0.1874	LIG_TYR_ITAM	LIG_BH_BH3_1	0.0
1a81-IF4006385	7m5c-IF4005782	0.0	0.22384	0.17416	LIG_TYR_ITAM	LIG_BH_BH3_1	0.0
1a81-IF4006385	7m5c-IF4005783	0.0	0.22231	0.19657	LIG_TYR_ITAM	LIG_BH_BH3_1	0.0
1a81-IF4006385	7m5c-IF4005784	0.06775	0.30434	0.18724	LIG_TYR_ITAM	LIG_BH_BH3_1	0.0
1a81-IF4006385	7m5c-IF4005785	0.0	0.28238	0.19826	LIG_TYR_ITAM	LIG_BH_BH3_1	0.0
1a81-IF4006385	7m5c-IF4005786	0.0	0.25129	0.18887	LIG_TYR_ITAM	LIG_BH_BH3_1	0.0
1a81-IF4006385	7m5c-IF4005787	0.0	0.22281	0.18216	LIG_TYR_ITAM	LIG_BH_BH3_1	0.0
1a81-IF4006385	7m5c-IF4005788	0.0	0.2295	0.19442	LIG_TYR_ITAM	LIG_BH_BH3_1	0.0
1a81-IF4006385	7m5c-IF4005789	0.0	0.25027	0.18793	LIG_TYR_ITAM	LIG_BH_BH3_1	0.0
1a81-IF4006385	7m5c-IF4005790	0.0	0.25343	0.18491	LIG_TYR_ITAM	LIG_BH_BH3_1	0.0
1a81-IF4006385	7m5c-IF4005791	0.0	0.27317	0.19044	LIG_TYR_ITAM	LIG_BH_BH3_1	0.0
1a81-IF4006385	7mp3-IF4005891	0.200795	0.2722	0.23579	LIG_TYR_ITAM	LIG_SH2_GRB2like	0.0
1a81-IF4006385	7mp3-IF4005892	0.17409999999999998	0.2751	0.23879	LIG_TYR_ITAM	LIG_SH2_GRB2like	0.0
1a81-IF4006385	7nlc-IF4006856	0.0	0.2469	0.17187	LIG_TYR_ITAM	LIG_PTAP_UEV_1	0.0
1a81-IF4006385	7ntj-IF4005674	0.0	0.23454	0.17957	LIG_TYR_ITAM	LIG_PDZ_Class_2	0.0
1a81-IF4006385	7ntj-IF4005675	0.0829	0.18434	0.22964	LIG_TYR_ITAM	LIG_PDZ_Class_2	0.0
1a81-IF4006385	7ntk-IF4005670	0.0	0.21612	0.20577	LIG_TYR_ITAM	LIG_PDZ_Class_2	0.0
1a81-IF4006385	7ntk-IF4005671	0.0	0.22787	0.18161	LIG_TYR_ITAM	LIG_PDZ_Class_2	0.0
1a81-IF4006385	7ntk-IF4005672	0.0	0.22799	0.20775	LIG_TYR_ITAM	LIG_PDZ_Class_2	0.0
1a81-IF4006385	7ntk-IF4005673	0.0	0.24152	0.20603	LIG_TYR_ITAM	LIG_PDZ_Class_2	0.0
1a81-IF4006385	7olg-IF4006857	0.10812	0.21439	0.19489	LIG_TYR_ITAM	LIG_SxIP_EBH_1	0.0
1a81-IF4006385	7olg-IF4006860	0.10813	0.21436	0.19486	LIG_TYR_ITAM	LIG_SxIP_EBH_1	0.0
1a81-IF4006385	7opm-IF4005804	0.0	0.24844	0.19913	LIG_TYR_ITAM	DOC_MAPK_RevD_3	0.0
1a81-IF4006385	7oxe-IF4006885	0.0	0.19703	0.16199	LIG_TYR_ITAM	TRG_ER_KDEL_1	0.0
1a81-IF4006385	7oye-IF4006887	0.08926999999999999	0.19056	0.15637	LIG_TYR_ITAM	TRG_ER_KDEL_1	0.0
1a81-IF4006385	7p33-IF4005988	0.0	0.25894	0.21275	LIG_TYR_ITAM	LIG_BH_BH3_1	0.0
1a81-IF4006385	7p33-IF4005989	0.0	0.25633	0.24059	LIG_TYR_ITAM	LIG_BH_BH3_1	0.0
1a81-IF4006385	7p33-IF4005990	0.0	0.25093	0.18595	LIG_TYR_ITAM	LIG_BH_BH3_1	0.0
1a81-IF4006385	7p33-IF4005991	0.0	0.25641	0.19317	LIG_TYR_ITAM	LIG_BH_BH3_1	0.0
1a81-IF4006385	7p33-IF4005992	0.104275	0.24651	0.22455	LIG_TYR_ITAM	LIG_BH_BH3_1	0.0
1a81-IF4006385	7p9w-IF4005993	0.075305	0.25046	0.18362	LIG_TYR_ITAM	LIG_BH_BH3_1	0.0
1a81-IF4006385	7qcr-IF4005827	0.0	0.2147	0.18184	LIG_TYR_ITAM	LIG_PDZ_Class_2	0.0
1a81-IF4006385	7qcr-IF4005828	0.0	0.19089	0.15825	LIG_TYR_ITAM	LIG_PDZ_Class_2	0.0
1a81-IF4006385	7qcs-IF4005830	0.0	0.17755	0.18867	LIG_TYR_ITAM	LIG_PDZ_Class_2	0.0
1a81-IF4006385	7qcs-IF4005833	0.161075	0.21939	0.17259	LIG_TYR_ITAM	LIG_PDZ_Class_2	0.0
1a81-IF4006385	7qct-IF4005834	0.0	0.22682	0.16303	LIG_TYR_ITAM	LIG_PDZ_Class_2	0.0
1a81-IF4006385	7qct-IF4005835	0.0	0.2507	0.20515	LIG_TYR_ITAM	LIG_PDZ_Class_2	0.0
1a81-IF4006385	7r8x-IF4005765	0.11951	0.36969	0.34482	LIG_TYR_ITAM	LIG_TYR_ITAM	1.0
1a81-IF4006385	7rns-IF4006541	0.17729	0.28297	0.23259	LIG_TYR_ITAM	LIG_SH2_STAT5	0.0
1a81-IF4006385	7rnu-IF4006504	0.07839499999999999	0.2648	0.14156	LIG_TYR_ITAM	LIG_SH2_STAT5	0.0
1a81-IF4006385	7rnu-IF4006505	0.27424	0.33522	0.24278	LIG_TYR_ITAM	LIG_SH2_STAT5	0.0
1a81-IF4006385	7rnu-IF4006506	0.27668	0.32673	0.23825	LIG_TYR_ITAM	LIG_SH2_STAT5	0.0
1a81-IF4006385	7rnu-IF4006507	0.10619	0.20336	0.15646	LIG_TYR_ITAM	LIG_SH2_STAT5	0.0
1a81-IF4006385	7rnv-IF4006701	0.0	0.23453	0.24943	LIG_TYR_ITAM	LIG_SH2_STAT5	0.0
1a81-IF4006385	7sxh-IF4006009	0.0	0.18768	0.1828	LIG_TYR_ITAM	DOC_GSK3_Axin_1	0.0
1a81-IF4006385	7sxj-IF4006010	0.0	0.28039	0.17708	LIG_TYR_ITAM	DOC_GSK3_Axin_1	0.0
1a81-IF4006385	7ugb-IF4006921	0.0	0.22825	0.18089	LIG_TYR_ITAM	DOC_MAPK_DCC_7	0.0
1a81-IF4006385	7wjh-IF4005949	0.0	0.25008	0.16478	LIG_TYR_ITAM	LIG_BH_BH3_1	0.0
1a81-IF4006385	8btq-IF4006278	0.0	0.23716	0.18667	LIG_TYR_ITAM	LIG_14-3-3_ChREBP_3	0.0
1a81-IF4006385	8bwe-IF4006279	0.0	0.20789	0.1812	LIG_TYR_ITAM	LIG_14-3-3_ChREBP_3	0.0
1a81-IF4006385	8bwh-IF4006280	0.0	0.20539	0.17163	LIG_TYR_ITAM	LIG_14-3-3_ChREBP_3	0.0
1a81-IF4006385	8c1y-IF4006281	0.0	0.21058	0.18519	LIG_TYR_ITAM	LIG_14-3-3_ChREBP_3	0.0
1a81-IF4006385	8fcn-IF4006077	0.0	0.27308	0.19946	LIG_TYR_ITAM	LIG_VCP_VIM_2	0.0
1a81-IF4006385	8fcn-IF4006078	0.0	0.27923	0.20821	LIG_TYR_ITAM	LIG_VCP_VIM_2	0.0
1a81-IF4006385	8fcn-IF4006079	0.0	0.28293	0.20392	LIG_TYR_ITAM	LIG_VCP_VIM_2	0.0
1a81-IF4006385	8fcn-IF4006080	0.0	0.2759	0.20216	LIG_TYR_ITAM	LIG_VCP_VIM_2	0.0
1a81-IF4006385	8fcn-IF4006081	0.0	0.27803	0.19744	LIG_TYR_ITAM	LIG_VCP_VIM_2	0.0
1a81-IF4006385	8fcn-IF4006082	0.0	0.2853	0.18755	LIG_TYR_ITAM	LIG_VCP_VIM_2	0.0
1a81-IF4006385	8hqt-IF4006962	0.0	0.24585	0.15852	LIG_TYR_ITAM	TRG_ER_diLys_1	0.0
1a81-IF4006385	8hqv-IF4006963	0.0	0.21666	0.14836	LIG_TYR_ITAM	TRG_ER_diLys_1	0.0
1a81-IF4006385	8hqx-IF4006964	0.0	0.23987	0.1515	LIG_TYR_ITAM	TRG_ER_diLys_1	0.0
1a81-IF4006385	8pxx-IF4006291	0.0	0.25263	0.20651	LIG_TYR_ITAM	LIG_WW_2	0.0
1a81-IF4006385	8sgf-IF4006269	0.07861499999999999	0.20766	0.14288	LIG_TYR_ITAM	DEG_Cend_KLHDC2_1	0.0
1a81-IF4006385	8sgf-IF4006270	0.07655	0.22595	0.16428	LIG_TYR_ITAM	DEG_Cend_KLHDC2_1	0.0
1a81-IF4006385	8sm5-IF4006234	0.0	0.24809	0.1852	LIG_TYR_ITAM	LIG_BH_BH3_1	0.0
1a81-IF4006385	8sm5-IF4006235	0.0	0.26238	0.21166	LIG_TYR_ITAM	LIG_BH_BH3_1	0.0
1a81-IF4006385	8sm5-IF4006236	0.0	0.24192	0.18769	LIG_TYR_ITAM	LIG_BH_BH3_1	0.0
1a81-IF4006385	8sm5-IF4006237	0.0	0.26276	0.20569	LIG_TYR_ITAM	LIG_BH_BH3_1	0.0
1a81-IF4006385	8sm5-IF4006238	0.0	0.22256	0.19346	LIG_TYR_ITAM	LIG_BH_BH3_1	0.0
1a81-IF4006385	8th6-IF4006105	0.10482	0.27346	0.18203	LIG_TYR_ITAM	LIG_G3BP_FGDF_1	0.0
1a81-IF4006385	8th6-IF4006106	0.077945	0.25385	0.17647	LIG_TYR_ITAM	LIG_G3BP_FGDF_1	0.0
1a81-IF4006385	8th6-IF4006107	0.07810500000000001	0.2726	0.18568	LIG_TYR_ITAM	LIG_G3BP_FGDF_1	0.0
1a81-IF4006385	8th6-IF4006108	0.0	0.27597	0.17872	LIG_TYR_ITAM	LIG_G3BP_FGDF_1	0.0
1a81-IF4006387	1a81-IF4006385	0.73705	0.62329	0.594	LIG_TYR_ITAM	LIG_TYR_ITAM	1.0
1a81-IF4006387	1a81-IF4006387	1.0	1.0	1.0	LIG_TYR_ITAM	LIG_TYR_ITAM	1.0
1a81-IF4006387	1a81-IF4006389	0.83867	0.69212	0.66543	LIG_TYR_ITAM	LIG_TYR_ITAM	1.0
1a81-IF4006387	1a81-IF4006390	0.99018	0.92875	0.88551	LIG_TYR_ITAM	LIG_TYR_ITAM	1.0
1a81-IF4006387	1a81-IF4006392	0.87457	0.76108	0.72904	LIG_TYR_ITAM	LIG_TYR_ITAM	1.0
1a81-IF4006387	1a81-IF4006394	0.77359	0.60669	0.57395	LIG_TYR_ITAM	LIG_TYR_ITAM	1.0
1a81-IF4006387	1awi-IF4006348	0.07927000000000001	0.1748	0.172	LIG_TYR_ITAM	LIG_PROFILIN_1	0.0
1a81-IF4006387	1awi-IF4006349	0.11416	0.25167	0.16373	LIG_TYR_ITAM	LIG_PROFILIN_1	0.0
1a81-IF4006387	1bxl-IF4006336	0.13422499999999998	0.27273	0.19869	LIG_TYR_ITAM	LIG_BH_BH3_1	0.0
1a81-IF4006387	1cf0-IF40017	0.0	0.17956	0.17396	LIG_TYR_ITAM	LIG_PROFILIN_1	0.0
1a81-IF4006387	1cjf-IF40018	0.0	0.29273	0.21505	LIG_TYR_ITAM	LIG_PROFILIN_1	0.0
1a81-IF4006387	1cjf-IF40021	0.0	0.2786	0.2119	LIG_TYR_ITAM	LIG_PROFILIN_1	0.0
1a81-IF4006387	1ddv-IF40083	0.0	0.16194	0.16017	LIG_TYR_ITAM	LIG_EVH1_2	0.0
1a81-IF4006387	1e91-IF400109	0.0	0.23554	0.19612	LIG_TYR_ITAM	LIG_Sin3_1	0.0
1a81-IF4006387	1elr-IF40082	0.0	0.23416	0.23402	LIG_TYR_ITAM	LIG_TPR	0.0
1a81-IF4006387	1elw-IF40080	0.127395	0.28151	0.24767	LIG_TYR_ITAM	LIG_TPR	0.0
1a81-IF4006387	1elw-IF40081	0.12595	0.27608	0.25263	LIG_TYR_ITAM	LIG_TPR	0.0
1a81-IF4006387	1f1w-IF40090	0.12953	0.30247	0.2316	LIG_TYR_ITAM	LIG_SH2_GRB2like	0.0
1a81-IF4006387	1f8a-IF40093	0.0	0.18048	0.13645	LIG_TYR_ITAM	DOC_WW_Pin1_4	0.0
1a81-IF4006387	1g1e-IF400110	0.08806	0.23262	0.17623	LIG_TYR_ITAM	LIG_Sin3_1	0.0
1a81-IF4006387	1g5j-IF400123	0.0	0.26486	0.21454	LIG_TYR_ITAM	LIG_BH_BH3_1	0.0
1a81-IF4006387	1gxc-IF400215	0.09312	0.2489	0.19324	LIG_TYR_ITAM	LIG_FHA_1	0.0
1a81-IF4006387	1gxc-IF400216	0.10015	0.24942	0.1915	LIG_TYR_ITAM	LIG_FHA_1	0.0
1a81-IF4006387	1gxc-IF400217	0.115925	0.25406	0.20146	LIG_TYR_ITAM	LIG_FHA_1	0.0
1a81-IF4006387	1gxc-IF400218	0.10058	0.25574	0.19519	LIG_TYR_ITAM	LIG_FHA_1	0.0
1a81-IF4006387	1h3h-IF400290	0.0	0.28162	0.2209	LIG_TYR_ITAM	LIG_SH3_PxxxRxxKP_6	0.0
1a81-IF4006387	1h9o-IF400136	0.0	0.28188	0.21666	LIG_TYR_ITAM	LIG_SH2_STAT5	0.0
1a81-IF4006387	1i8g-IF400130	0.0	0.14487	0.11712	LIG_TYR_ITAM	DOC_WW_Pin1_4	0.0
1a81-IF4006387	1i8h-IF400129	0.0	0.1585	0.16559	LIG_TYR_ITAM	DOC_WW_Pin1_4	0.0
1a81-IF4006387	1ihj-IF400132	0.0	0.15656	0.19184	LIG_TYR_ITAM	LIG_PDZ_Class_2	0.0
1a81-IF4006387	1ihj-IF400133	0.0	0.15582	0.19253	LIG_TYR_ITAM	LIG_PDZ_Class_2	0.0
1a81-IF4006387	1io6-IF4006650	0.0	0.22192	0.20385	LIG_TYR_ITAM	LIG_SH2_GRB2like	0.0
1a81-IF4006387	1j4l-IF400166	0.173545	0.22578	0.21039	LIG_TYR_ITAM	LIG_FHA_1	0.0
1a81-IF4006387	1ju5-IF400252	0.101295	0.18274	0.20879	LIG_TYR_ITAM	LIG_SH2_CRK	0.0
1a81-IF4006387	1jyr-IF400159	0.0	0.29753	0.2519	LIG_TYR_ITAM	LIG_SH2_GRB2like	0.0
1a81-IF4006387	1k2n-IF400167	0.136455	0.25596	0.20426	LIG_TYR_ITAM	LIG_FHA_1	0.0
1a81-IF4006387	1ky6-IF400220	0.0	0.191	0.14735	LIG_TYR_ITAM	LIG_AP2alpha_2	0.0
1a81-IF4006387	1ky7-IF400223	0.08545	0.25713	0.18685	LIG_TYR_ITAM	LIG_AP2alpha_1	0.0
1a81-IF4006387	1kyf-IF400224	0.0	0.13483	0.16429	LIG_TYR_ITAM	LIG_AP2alpha_2	0.0
1a81-IF4006387	1kyu-IF400222	0.0	0.18657	0.15874	LIG_TYR_ITAM	LIG_AP2alpha_2	0.0
1a81-IF4006387	1lew-IF400231	0.121465	0.28267	0.20914	LIG_TYR_ITAM	DOC_MAPK_MEF2A_6	0.0
1a81-IF4006387	1lez-IF400232	0.0	0.28767	0.20702	LIG_TYR_ITAM	DOC_MAPK_gen_1	0.0
1a81-IF4006387	1m4p-IF400251	0.0	0.21711	0.17241	LIG_TYR_ITAM	LIG_PTAP_UEV_1	0.0
1a81-IF4006387	1m4q-IF400250	0.0	0.2147	0.1842	LIG_TYR_ITAM	LIG_PTAP_UEV_1	0.0
1a81-IF4006387	1mfg-IF400256	0.0	0.22354	0.20534	LIG_TYR_ITAM	LIG_PDZ_Class_2	0.0
1a81-IF4006387	1mfl-IF400257	0.0	0.27011	0.21764	LIG_TYR_ITAM	LIG_PDZ_Class_2	0.0
1a81-IF4006387	1mw4-IF400371	0.0	0.24328	0.18326	LIG_TYR_ITAM	LIG_SH2_GRB2like	0.0
1a81-IF4006387	1n7f-IF400261	0.0	0.21634	0.1965	LIG_TYR_ITAM	LIG_PDZ_Class_2	0.0
1a81-IF4006387	1n7f-IF400262	0.0	0.2196	0.17275	LIG_TYR_ITAM	LIG_PDZ_Class_2	0.0
1a81-IF4006387	1o9u-IF400280	0.0	0.23768	0.21011	LIG_TYR_ITAM	DOC_GSK3_Axin_1	0.0
1a81-IF4006387	1oby-IF400346	0.0	0.218	0.15256	LIG_TYR_ITAM	LIG_PDZ_Class_2	0.0
1a81-IF4006387	1oby-IF400349	0.0	0.19591	0.1634	LIG_TYR_ITAM	LIG_PDZ_Class_2	0.0
1a81-IF4006387	1oeb-IF400321	0.0	0.27826	0.19695	LIG_TYR_ITAM	LIG_SH3_PxxxRxxKP_6	0.0
1a81-IF4006387	1oeb-IF400322	0.0	0.26272	0.19467	LIG_TYR_ITAM	LIG_SH3_PxxxRxxKP_6	0.0
1a81-IF4006387	1om9-IF400359	0.0	0.24709	0.20169	LIG_TYR_ITAM	LIG_AP_GAE_1	0.0
1a81-IF4006387	1om9-IF400360	0.0	0.2522	0.23659	LIG_TYR_ITAM	LIG_AP_GAE_1	0.0
1a81-IF4006387	1oo4-IF400378	0.0	0.24335	0.18678	LIG_TYR_ITAM	LIG_SH2_STAT5	0.0
1a81-IF4006387	1p13-IF400343	0.31644	0.416	0.38959	LIG_TYR_ITAM	LIG_SH2_GRB2like	0.0
1a81-IF4006387	1p13-IF400344	0.30693000000000004	0.41306	0.39475	LIG_TYR_ITAM	LIG_SH2_GRB2like	0.0
1a81-IF4006387	1p4u-IF400358	0.0	0.27926	0.17755	LIG_TYR_ITAM	LIG_AP_GAE_1	0.0
1a81-IF4006387	1pd7-IF400457	0.0	0.22807	0.17872	LIG_TYR_ITAM	LIG_Sin3_1	0.0
1a81-IF4006387	1pic-IF4006323	0.14478	0.31136	0.25925	LIG_TYR_ITAM	LIG_SH2_STAT5	0.0
1a81-IF4006387	1pq1-IF400377	0.0	0.26005	0.18813	LIG_TYR_ITAM	LIG_BH_BH3_1	0.0
1a81-IF4006387	1qg1-IF4008	0.11257500000000001	0.18707	0.15687	LIG_TYR_ITAM	LIG_SH2_GRB2like	0.0
1a81-IF4006387	1r1p-IF400475	0.105825	0.28112	0.24493	LIG_TYR_ITAM	LIG_SH2_GRB2like	0.0
1a81-IF4006387	1r1p-IF400476	0.112755	0.24379	0.24502	LIG_TYR_ITAM	LIG_SH2_GRB2like	0.0
1a81-IF4006387	1r1p-IF400477	0.0	0.27351	0.23922	LIG_TYR_ITAM	LIG_SH2_GRB2like	0.0
1a81-IF4006387	1r1p-IF400478	0.0	0.29352	0.21809	LIG_TYR_ITAM	LIG_SH2_GRB2like	0.0
1a81-IF4006387	1r1q-IF400469	0.124975	0.27932	0.21491	LIG_TYR_ITAM	LIG_SH2_GRB2like	0.0
1a81-IF4006387	1r1q-IF400470	0.12204500000000001	0.27995	0.22986	LIG_TYR_ITAM	LIG_SH2_GRB2like	0.0
1a81-IF4006387	1r1s-IF400471	0.0	0.24601	0.20928	LIG_TYR_ITAM	LIG_SH2_GRB2like	0.0
1a81-IF4006387	1r1s-IF400472	0.0	0.29359	0.21143	LIG_TYR_ITAM	LIG_SH2_GRB2like	0.0
1a81-IF4006387	1r1s-IF400473	0.12129000000000001	0.29194	0.23903	LIG_TYR_ITAM	LIG_SH2_GRB2like	0.0
1a81-IF4006387	1r1s-IF400474	0.123545	0.24434	0.24389	LIG_TYR_ITAM	LIG_SH2_GRB2like	0.0
1a81-IF4006387	1s5q-IF400507	0.0	0.23795	0.19455	LIG_TYR_ITAM	LIG_Sin3_1	0.0
1a81-IF4006387	1tce-IF4006302	0.11333499999999999	0.27278	0.19246	LIG_TYR_ITAM	LIG_TYR_ITAM	1.0
1a81-IF4006387	1ty4-IF400516	0.0	0.25229	0.19882	LIG_TYR_ITAM	LIG_BH_BH3_1	0.0
1a81-IF4006387	1tze-IF4006324	0.1334	0.30217	0.24915	LIG_TYR_ITAM	LIG_SH2_GRB2like	0.0
1a81-IF4006387	1u38-IF400691	0.0	0.18773	0.12564	LIG_TYR_ITAM	LIG_PDZ_Class_2	0.0
1a81-IF4006387	1uj0-IF400372	0.0	0.27987	0.17353	LIG_TYR_ITAM	LIG_SH3_PxxxRxxKP_6	0.0
1a81-IF4006387	1v1t-IF400786	0.0	0.17823	0.16771	LIG_TYR_ITAM	LIG_PDZ_Class_2	0.0
1a81-IF4006387	1v1t-IF400787	0.0	0.18716	0.16456	LIG_TYR_ITAM	LIG_PDZ_Class_2	0.0
1a81-IF4006387	1w80-IF400587	0.086445	0.29857	0.20844	LIG_TYR_ITAM	LIG_AP2alpha_1	0.0
1a81-IF4006387	1w9e-IF400782	0.0	0.16736	0.15478	LIG_TYR_ITAM	LIG_PDZ_Class_2	0.0
1a81-IF4006387	1w9e-IF400783	0.0	0.1655	0.17923	LIG_TYR_ITAM	LIG_PDZ_Class_2	0.0
1a81-IF4006387	1w9o-IF400784	0.0	0.2368	0.1599	LIG_TYR_ITAM	LIG_PDZ_Class_2	0.0
1a81-IF4006387	1w9o-IF400785	0.0	0.21892	0.15489	LIG_TYR_ITAM	LIG_PDZ_Class_2	0.0
1a81-IF4006387	1w9q-IF400788	0.0	0.16943	0.14134	LIG_TYR_ITAM	LIG_PDZ_Class_2	0.0
1a81-IF4006387	1ybo-IF400789	0.0	0.20965	0.16028	LIG_TYR_ITAM	LIG_PDZ_Class_2	0.0
1a81-IF4006387	1ybo-IF400790	0.0	0.18213	0.16616	LIG_TYR_ITAM	LIG_PDZ_Class_2	0.0
1a81-IF4006387	1ycq-IF4006332	0.0	0.26476	0.21326	LIG_TYR_ITAM	DEG_MDM2_SWIB_1	0.0
1a81-IF4006387	1ycr-IF4006331	0.0	0.26814	0.20608	LIG_TYR_ITAM	DEG_MDM2_SWIB_1	0.0
1a81-IF4006387	1yvl-IF400657	0.0	0.18087	0.19017	LIG_TYR_ITAM	LIG_SH2_CRK	0.0
1a81-IF4006387	1yvl-IF400658	0.0	0.13258	0.17221	LIG_TYR_ITAM	LIG_SH2_CRK	0.0
1a81-IF4006387	1ywi-IF400660	0.0	0.20898	0.17009	LIG_TYR_ITAM	LIG_WW_2	0.0
1a81-IF4006387	1zfp-IF4006378	0.17697	0.27986	0.22408	LIG_TYR_ITAM	LIG_SH2_GRB2like	0.0
1a81-IF4006387	1zub-IF400696	0.0	0.21303	0.17776	LIG_TYR_ITAM	LIG_PDZ_Class_2	0.0
1a81-IF4006387	2a0t-IF400708	0.0	0.17569	0.20924	LIG_TYR_ITAM	LIG_FHA_1	0.0
1a81-IF4006387	2axi-IF400774	0.10545	0.22379	0.18699	LIG_TYR_ITAM	DEG_MDM2_SWIB_1	0.0
1a81-IF4006387	2b9j-IF400745	0.0	0.27691	0.20069	LIG_TYR_ITAM	DOC_MAPK_DCC_7	0.0
1a81-IF4006387	2bz8-IF400706	0.0	0.22795	0.20352	LIG_TYR_ITAM	LIG_SH3_CIN85_PxpxPR_1	0.0
1a81-IF4006387	2bz8-IF400707	0.0	0.21587	0.20819	LIG_TYR_ITAM	LIG_SH3_CIN85_PxpxPR_1	0.0
1a81-IF4006387	2bzw-IF4001105	0.0	0.27584	0.18726	LIG_TYR_ITAM	LIG_BH_BH3_1	0.0
1a81-IF4006387	2c2l-IF400737	0.10421	0.22936	0.18566	LIG_TYR_ITAM	LIG_TPR	0.0
1a81-IF4006387	2c2l-IF400738	0.0	0.24151	0.22298	LIG_TYR_ITAM	LIG_TPR	0.0
1a81-IF4006387	2c2l-IF400739	0.11093	0.2299	0.18131	LIG_TYR_ITAM	LIG_TPR	0.0
1a81-IF4006387	2c2l-IF400740	0.0	0.22639	0.20476	LIG_TYR_ITAM	LIG_TPR	0.0
1a81-IF4006387	2dyf-IF4006528	0.0	0.20715	0.16809	LIG_TYR_ITAM	LIG_WW_2	0.0
1a81-IF4006387	2dyh-IF4001013	0.0	0.2127	0.15827	LIG_TYR_ITAM	DEG_Kelch_Keap1_2	0.0
1a81-IF4006387	2ejy-IF400985	0.0	0.2534	0.18293	LIG_TYR_ITAM	LIG_PDZ_Class_2	0.0
1a81-IF4006387	2fys-IF400791	0.0	0.26098	0.19442	LIG_TYR_ITAM	DOC_MAPK_gen_1	0.0
1a81-IF4006387	2fys-IF400792	0.14523	0.24692	0.21272	LIG_TYR_ITAM	DOC_MAPK_gen_1	0.0
1a81-IF4006387	2g30-IF400775	0.0	0.27596	0.1735	LIG_TYR_ITAM	TRG_AP2beta_CARGO_1	0.0
1a81-IF4006387	2ho2-IF4001007	0.0	0.22822	0.15494	LIG_TYR_ITAM	LIG_WW_2	0.0
1a81-IF4006387	2ihs-IF400924	0.10536999999999999	0.27539	0.20121	LIG_TYR_ITAM	LIG_SPRY_1	0.0
1a81-IF4006387	2ihs-IF400925	0.0	0.26789	0.19613	LIG_TYR_ITAM	LIG_SPRY_1	0.0
1a81-IF4006387	2iui-IF4006316	0.239085	0.30964	0.26218	LIG_TYR_ITAM	LIG_SH2_STAT5	0.0
1a81-IF4006387	2iui-IF4006317	0.1718	0.31108	0.25976	LIG_TYR_ITAM	LIG_SH2_STAT5	0.0
1a81-IF4006387	2iv8-IF400862	0.0	0.20571	0.17742	LIG_TYR_ITAM	TRG_AP2beta_CARGO_1	0.0
1a81-IF4006387	2iv9-IF400863	0.0	0.22561	0.18224	LIG_TYR_ITAM	LIG_AP2alpha_1	0.0
1a81-IF4006387	2j6f-IF400886	0.0	0.23945	0.22146	LIG_TYR_ITAM	LIG_SH3_CIN85_PxpxPR_1	0.0
1a81-IF4006387	2j6o-IF400887	0.0	0.23108	0.21501	LIG_TYR_ITAM	LIG_SH3_CIN85_PxpxPR_1	0.0
1a81-IF4006387	2j7i-IF400888	0.0	0.24287	0.207	LIG_TYR_ITAM	LIG_SH3_CIN85_PxpxPR_1	0.0
1a81-IF4006387	2j7i-IF400889	0.0	0.24954	0.17534	LIG_TYR_ITAM	LIG_SH3_CIN85_PxpxPR_1	0.0
1a81-IF4006387	2jk9-IF4001569	0.10064000000000001	0.22574	0.18063	LIG_TYR_ITAM	LIG_SPRY_1	0.0
1a81-IF4006387	2jm6-IF400962	0.0	0.24212	0.19083	LIG_TYR_ITAM	LIG_BH_BH3_1	0.0
1a81-IF4006387	2jup-IF4001027	0.0	0.22449	0.1474	LIG_TYR_ITAM	LIG_WW_2	0.0
1a81-IF4006387	2k7w-IF4001246	0.0	0.27716	0.19901	LIG_TYR_ITAM	LIG_BH_BH3_1	0.0
1a81-IF4006387	2koh-IF4001473	0.0	0.2404	0.178	LIG_TYR_ITAM	LIG_PDZ_Class_2	0.0
1a81-IF4006387	2l4k-IF4002166	0.0	0.2251	0.19982	LIG_TYR_ITAM	LIG_SH2_GRB2like	0.0
1a81-IF4006387	2l6j-IF4002004	0.0	0.2213	0.22	LIG_TYR_ITAM	LIG_TPR	0.0
1a81-IF4006387	2lb3-IF4001846	0.0	0.16221	0.16199	LIG_TYR_ITAM	DOC_WW_Pin1_4	0.0
1a81-IF4006387	2lp8-IF4002132	0.0	0.24045	0.17466	LIG_TYR_ITAM	LIG_BH_BH3_1	0.0
1a81-IF4006387	2lsi-IF4006444	0.0	0.20972	0.19313	LIG_TYR_ITAM	LIG_REV1ctd_RIR_1	0.0
1a81-IF4006387	2lsj-IF4002165	0.0	0.20148	0.19696	LIG_TYR_ITAM	LIG_REV1ctd_RIR_1	0.0
1a81-IF4006387	2lsk-IF4002164	0.16650500000000001	0.21569	0.1874	LIG_TYR_ITAM	LIG_REV1ctd_RIR_1	0.0
1a81-IF4006387	2lsv-IF4002524	0.0	0.23975	0.20015	LIG_TYR_ITAM	LIG_TPR	0.0
1a81-IF4006387	2mps-IF4002912	0.0	0.26709	0.20364	LIG_TYR_ITAM	DEG_MDM2_SWIB_1	0.0
1a81-IF4006387	2msr-IF4002765	0.106325	0.17218	0.13973	LIG_TYR_ITAM	LIG_LEDGF_IBM_1	0.0
1a81-IF4006387	2mwy-IF4003343	0.11545	0.2762	0.23486	LIG_TYR_ITAM	DEG_MDM2_SWIB_1	0.0
1a81-IF4006387	2n1g-IF4003385	0.0	0.23874	0.18928	LIG_TYR_ITAM	LIG_REV1ctd_RIR_1	0.0
1a81-IF4006387	2n1o-IF4003195	0.13938	0.10704	0.13937	LIG_TYR_ITAM	DOC_WW_Pin1_4	0.0
1a81-IF4006387	2n3a-IF4003097	0.0	0.22488	0.17406	LIG_TYR_ITAM	LIG_LEDGF_IBM_1	0.0
1a81-IF4006387	2nl9-IF400960	0.0	0.27646	0.19163	LIG_TYR_ITAM	LIG_BH_BH3_1	0.0
1a81-IF4006387	2nla-IF400961	0.13066	0.26117	0.19767	LIG_TYR_ITAM	LIG_BH_BH3_1	0.0
1a81-IF4006387	2oei-IF4001006	0.0	0.22346	0.16972	LIG_TYR_ITAM	LIG_WW_2	0.0
1a81-IF4006387	2okr-IF400933	0.0	0.28837	0.2268	LIG_TYR_ITAM	DOC_MAPK_RevD_3	0.0
1a81-IF4006387	2oq1-IF4006303	0.779855	0.72809	0.65597	LIG_TYR_ITAM	LIG_TYR_ITAM	1.0
1a81-IF4006387	2p1l-IF400951	0.0	0.29623	0.19758	LIG_TYR_ITAM	LIG_BH_BH3_1	0.0
1a81-IF4006387	2p1l-IF400952	0.0	0.24694	0.20369	LIG_TYR_ITAM	LIG_BH_BH3_1	0.0
1a81-IF4006387	2p1l-IF400953	0.0	0.25982	0.20386	LIG_TYR_ITAM	LIG_BH_BH3_1	0.0
1a81-IF4006387	2p1l-IF400954	0.0	0.29113	0.20242	LIG_TYR_ITAM	LIG_BH_BH3_1	0.0
1a81-IF4006387	2pav-IF4001025	0.0	0.26628	0.21038	LIG_TYR_ITAM	LIG_PROFILIN_1	0.0
1a81-IF4006387	2pbd-IF4001024	0.0	0.27538	0.21101	LIG_TYR_ITAM	LIG_PROFILIN_1	0.0
1a81-IF4006387	2pku-IF4001026	0.0	0.18639	0.15827	LIG_TYR_ITAM	LIG_PDZ_Class_2	0.0
1a81-IF4006387	2pon-IF4001004	0.069965	0.27966	0.2051	LIG_TYR_ITAM	LIG_BH_BH3_1	0.0
1a81-IF4006387	2pqk-IF4001485	0.0	0.24339	0.19305	LIG_TYR_ITAM	LIG_BH_BH3_1	0.0
1a81-IF4006387	2rly-IF4001029	0.0	0.23448	0.16741	LIG_TYR_ITAM	LIG_WW_2	0.0
1a81-IF4006387	2rm0-IF4001028	0.0	0.26981	0.16777	LIG_TYR_ITAM	LIG_WW_2	0.0
1a81-IF4006387	2roc-IF4001179	0.09290000000000001	0.28068	0.20611	LIG_TYR_ITAM	LIG_BH_BH3_1	0.0
1a81-IF4006387	2rod-IF4001178	0.0	0.2503	0.20098	LIG_TYR_ITAM	LIG_BH_BH3_1	0.0
1a81-IF4006387	2rol-IF4001198	0.0	0.24108	0.18257	LIG_TYR_ITAM	LIG_SH3_PxxDY_5	0.0
1a81-IF4006387	2v3s-IF4001011	0.0	0.22933	0.19473	LIG_TYR_ITAM	DOC_SPAK_OSR1_1	0.0
1a81-IF4006387	2v3s-IF4001012	0.0	0.22744	0.20588	LIG_TYR_ITAM	DOC_SPAK_OSR1_1	0.0
1a81-IF4006387	2v6q-IF4001709	0.11601500000000001	0.24998	0.19445	LIG_TYR_ITAM	LIG_BH_BH3_1	0.0
1a81-IF4006387	2v8c-IF4001054	0.0	0.25641	0.1903	LIG_TYR_ITAM	LIG_PROFILIN_1	0.0
1a81-IF4006387	2v8f-IF4001052	0.0	0.2629	0.18815	LIG_TYR_ITAM	LIG_PROFILIN_1	0.0
1a81-IF4006387	2v8f-IF4001053	0.0	0.25486	0.20813	LIG_TYR_ITAM	LIG_PROFILIN_1	0.0
1a81-IF4006387	2vdo-IF4001217	0.0	0.17853	0.17623	LIG_TYR_ITAM	LIG_Integrin_KxxGD_FGGC_5	0.0
1a81-IF4006387	2vdp-IF4001216	0.0	0.17634	0.1899	LIG_TYR_ITAM	LIG_Integrin_KxxGD_FGGC_5	0.0
1a81-IF4006387	2vj0-IF4001050	0.0	0.20164	0.18254	LIG_TYR_ITAM	LIG_AP2alpha_1	0.0
1a81-IF4006387	2vm6-IF4001223	0.08987	0.24072	0.18469	LIG_TYR_ITAM	LIG_BH_BH3_1	0.0
1a81-IF4006387	2vog-IF4001154	0.0	0.26763	0.18715	LIG_TYR_ITAM	LIG_BH_BH3_1	0.0
1a81-IF4006387	2voh-IF4001152	0.0	0.25961	0.20329	LIG_TYR_ITAM	LIG_BH_BH3_1	0.0
1a81-IF4006387	2voi-IF4001153	0.0	0.25572	0.22671	LIG_TYR_ITAM	LIG_BH_BH3_1	0.0
1a81-IF4006387	2vwf-IF4001359	0.0	0.29458	0.1912	LIG_TYR_ITAM	LIG_SH3_PxxxRxxKP_6	0.0
1a81-IF4006387	2wh6-IF4001710	0.09496	0.28708	0.17362	LIG_TYR_ITAM	LIG_BH_BH3_1	0.0
1a81-IF4006387	2x04-IF4001493	0.10913	0.25934	0.16838	LIG_TYR_ITAM	LIG_PAM2_2	0.0
1a81-IF4006387	2x04-IF4001494	0.10696	0.2577	0.22824	LIG_TYR_ITAM	LIG_PAM2_2	0.0
1a81-IF4006387	2xa0-IF4001668	0.0	0.254	0.1813	LIG_TYR_ITAM	LIG_BH_BH3_1	0.0
1a81-IF4006387	2xa0-IF4001669	0.09870999999999999	0.25945	0.20298	LIG_TYR_ITAM	LIG_BH_BH3_1	0.0
1a81-IF4006387	2xpx-IF4001711	0.09317	0.24366	0.18403	LIG_TYR_ITAM	LIG_BH_BH3_1	0.0
1a81-IF4006387	2xrw-IF4002250	0.0	0.27021	0.24563	LIG_TYR_ITAM	DOC_MAPK_NFAT4_5	0.0
1a81-IF4006387	2xs0-IF4002253	0.0	0.23776	0.19945	LIG_TYR_ITAM	DOC_MAPK_NFAT4_5	0.0
1a81-IF4006387	2y48-IF4001737	0.0	0.22197	0.20425	LIG_TYR_ITAM	LIG_LSD1_SNAG_1	0.0
1a81-IF4006387	2y8o-IF4002249	0.0	0.29052	0.204	LIG_TYR_ITAM	DOC_MAPK_MEF2A_6	0.0
1a81-IF4006387	2y9q-IF4002252	0.0	0.26322	0.18167	LIG_TYR_ITAM	DOC_MAPK_RevD_3	0.0
1a81-IF4006387	2yj1-IF4001862	0.0	0.27933	0.22371	LIG_TYR_ITAM	LIG_BH_BH3_1	0.0
1a81-IF4006387	2yj1-IF4001863	0.0	0.23412	0.18584	LIG_TYR_ITAM	LIG_BH_BH3_1	0.0
1a81-IF4006387	2yq6-IF4002272	0.0	0.25809	0.19598	LIG_TYR_ITAM	LIG_BH_BH3_1	0.0
1a81-IF4006387	2yq7-IF4002271	0.0	0.24395	0.18322	LIG_TYR_ITAM	LIG_BH_BH3_1	0.0
1a81-IF4006387	2z5s-IF4001035	0.0	0.22732	0.21095	LIG_TYR_ITAM	DEG_MDM2_SWIB_1	0.0
1a81-IF4006387	2z5s-IF4001036	0.0	0.19851	0.21339	LIG_TYR_ITAM	DEG_MDM2_SWIB_1	0.0
1a81-IF4006387	2z5s-IF4001037	0.0	0.23232	0.20242	LIG_TYR_ITAM	DEG_MDM2_SWIB_1	0.0
1a81-IF4006387	2z5t-IF4001038	0.0	0.21395	0.15662	LIG_TYR_ITAM	DEG_MDM2_SWIB_1	0.0
1a81-IF4006387	2z5t-IF4001039	0.0	0.22241	0.17317	LIG_TYR_ITAM	DEG_MDM2_SWIB_1	0.0
1a81-IF4006387	2z5t-IF4001040	0.093015	0.21892	0.21714	LIG_TYR_ITAM	DEG_MDM2_SWIB_1	0.0
1a81-IF4006387	3bl2-IF4001106	0.0	0.25569	0.19178	LIG_TYR_ITAM	LIG_BH_BH3_1	0.0
1a81-IF4006387	3bl2-IF4001107	0.0	0.23539	0.18819	LIG_TYR_ITAM	LIG_BH_BH3_1	0.0
1a81-IF4006387	3chw-IF4001212	0.0	0.2648	0.18039	LIG_TYR_ITAM	LIG_PROFILIN_1	0.0
1a81-IF4006387	3cv0-IF4001182	0.105965	0.20425	0.17493	LIG_TYR_ITAM	TRG_PTS1	0.0
1a81-IF4006387	3cvl-IF4001183	0.12095	0.23658	0.20438	LIG_TYR_ITAM	TRG_PTS1	0.0
1a81-IF4006387	3cvn-IF4001181	0.09298000000000001	0.20571	0.16112	LIG_TYR_ITAM	TRG_PTS1	0.0
1a81-IF4006387	3cvp-IF4001180	0.111545	0.20795	0.18163	LIG_TYR_ITAM	TRG_PTS1	0.0
1a81-IF4006387	3cyy-IF4001191	0.0	0.13925	0.10632	LIG_TYR_ITAM	LIG_PDZ_Class_2	0.0
1a81-IF4006387	3cyy-IF4001192	0.0	0.20128	0.16591	LIG_TYR_ITAM	LIG_PDZ_Class_2	0.0
1a81-IF4006387	3cyy-IF4001193	0.0	0.20123	0.19905	LIG_TYR_ITAM	LIG_PDZ_Class_2	0.0
1a81-IF4006387	3cyy-IF4001194	0.107685	0.15477	0.11636	LIG_TYR_ITAM	LIG_PDZ_Class_2	0.0
1a81-IF4006387	3d7v-IF4001104	0.112875	0.27746	0.18915	LIG_TYR_ITAM	LIG_BH_BH3_1	0.0
1a81-IF4006387	3dab-IF4001206	0.0	0.27479	0.20238	LIG_TYR_ITAM	DEG_MDM2_SWIB_1	0.0
1a81-IF4006387	3dab-IF4001207	0.0	0.21808	0.18013	LIG_TYR_ITAM	DEG_MDM2_SWIB_1	0.0
1a81-IF4006387	3dab-IF4001208	0.10333	0.17944	0.16367	LIG_TYR_ITAM	DEG_MDM2_SWIB_1	0.0
1a81-IF4006387	3dab-IF4001209	0.09347	0.27249	0.20675	LIG_TYR_ITAM	DEG_MDM2_SWIB_1	0.0
1a81-IF4006387	3dac-IF4001210	0.0	0.28284	0.20811	LIG_TYR_ITAM	DEG_MDM2_SWIB_1	0.0
1a81-IF4006387	3dac-IF4001211	0.0	0.27465	0.19879	LIG_TYR_ITAM	DEG_MDM2_SWIB_1	0.0
1a81-IF4006387	3dvu-IF4001222	0.075685	0.2522	0.17438	LIG_TYR_ITAM	LIG_BH_BH3_1	0.0
1a81-IF4006387	3emw-IF4001568	0.0	0.21213	0.18054	LIG_TYR_ITAM	LIG_SPRY_1	0.0
1a81-IF4006387	3eqs-IF4001312	0.0	0.25308	0.18119	LIG_TYR_ITAM	DEG_MDM2_SWIB_1	0.0
1a81-IF4006387	3eqy-IF4001310	0.08396	0.26208	0.18883	LIG_TYR_ITAM	DEG_MDM2_SWIB_1	0.0
1a81-IF4006387	3eqy-IF4001311	0.08071500000000001	0.26248	0.18692	LIG_TYR_ITAM	DEG_MDM2_SWIB_1	0.0
1a81-IF4006387	3esk-IF4001369	0.0	0.2756	0.23784	LIG_TYR_ITAM	LIG_TPR	0.0
1a81-IF4006387	3f2o-IF4001566	0.0	0.25376	0.20415	LIG_TYR_ITAM	LIG_SPRY_1	0.0
1a81-IF4006387	3f2o-IF4001567	0.0	0.24721	0.17716	LIG_TYR_ITAM	LIG_SPRY_1	0.0
1a81-IF4006387	3fdl-IF4001309	0.0	0.25835	0.22367	LIG_TYR_ITAM	LIG_BH_BH3_1	0.0
1a81-IF4006387	3fe7-IF4001280	0.0	0.17187	0.17312	LIG_TYR_ITAM	DEG_MDM2_SWIB_1	0.0
1a81-IF4006387	3fp2-IF4001365	0.0	0.22434	0.17902	LIG_TYR_ITAM	LIG_TPR	0.0
1a81-IF4006387	3fp4-IF4001366	0.0	0.19946	0.15106	LIG_TYR_ITAM	LIG_TPR	0.0
1a81-IF4006387	3fwv-IF4001317	0.0	0.26058	0.18667	LIG_TYR_ITAM	LIG_TPR	0.0
1a81-IF4006387	3fwv-IF4001318	0.0	0.24925	0.19141	LIG_TYR_ITAM	LIG_TPR	0.0
1a81-IF4006387	3g03-IF4001315	0.0	0.23729	0.20445	LIG_TYR_ITAM	DEG_MDM2_SWIB_1	0.0
1a81-IF4006387	3g03-IF4001316	0.0	0.25495	0.17983	LIG_TYR_ITAM	DEG_MDM2_SWIB_1	0.0
1a81-IF4006387	3gjo-IF4001375	0.10546	0.22607	0.21553	LIG_TYR_ITAM	LIG_SxIP_EBH_1	0.0
1a81-IF4006387	3gjo-IF4001378	0.13597	0.2306	0.20037	LIG_TYR_ITAM	LIG_SxIP_EBH_1	0.0
1a81-IF4006387	3gjo-IF4001379	0.123595	0.22377	0.20718	LIG_TYR_ITAM	LIG_SxIP_EBH_1	0.0
1a81-IF4006387	3gjo-IF4001382	0.11270999999999999	0.1613	0.17155	LIG_TYR_ITAM	LIG_SxIP_EBH_1	0.0
1a81-IF4006387	3i1h-IF4006620	0.0	0.25715	0.1943	LIG_TYR_ITAM	LIG_BH_BH3_1	0.0
1a81-IF4006387	3io8-IF4001394	0.0	0.25273	0.19136	LIG_TYR_ITAM	LIG_BH_BH3_1	0.0
1a81-IF4006387	3io8-IF4001395	0.0	0.2618	0.19592	LIG_TYR_ITAM	LIG_BH_BH3_1	0.0
1a81-IF4006387	3io9-IF4001393	0.06700500000000001	0.26657	0.19562	LIG_TYR_ITAM	LIG_BH_BH3_1	0.0
1a81-IF4006387	3iux-IF4001425	0.0	0.23449	0.19709	LIG_TYR_ITAM	DEG_MDM2_SWIB_1	0.0
1a81-IF4006387	3iux-IF4001426	0.0	0.24803	0.21008	LIG_TYR_ITAM	DEG_MDM2_SWIB_1	0.0
1a81-IF4006387	3jzo-IF4001438	0.0867	0.24659	0.18324	LIG_TYR_ITAM	DEG_MDM2_SWIB_1	0.0
1a81-IF4006387	3jzp-IF4001439	0.0	0.22879	0.18721	LIG_TYR_ITAM	DEG_MDM2_SWIB_1	0.0
1a81-IF4006387	3jzq-IF4001441	0.099195	0.24578	0.18987	LIG_TYR_ITAM	DEG_MDM2_SWIB_1	0.0
1a81-IF4006387	3jzq-IF4001442	0.0	0.26295	0.21104	LIG_TYR_ITAM	DEG_MDM2_SWIB_1	0.0
1a81-IF4006387	3jzr-IF4001443	0.07697	0.23579	0.22041	LIG_TYR_ITAM	DEG_MDM2_SWIB_1	0.0
1a81-IF4006387	3jzs-IF4001440	0.0	0.2302	0.20047	LIG_TYR_ITAM	DEG_MDM2_SWIB_1	0.0
1a81-IF4006387	3kj0-IF4001486	0.12087500000000001	0.27538	0.21178	LIG_TYR_ITAM	LIG_BH_BH3_1	0.0
1a81-IF4006387	3kj1-IF4001483	0.07163	0.27297	0.20076	LIG_TYR_ITAM	LIG_BH_BH3_1	0.0
1a81-IF4006387	3kj2-IF4001484	0.1256	0.27673	0.18981	LIG_TYR_ITAM	LIG_BH_BH3_1	0.0
1a81-IF4006387	3ktp-IF4001514	0.0	0.23887	0.18937	LIG_TYR_ITAM	LIG_PAM2_2	0.0
1a81-IF4006387	3kz0-IF4001537	0.117835	0.26686	0.20664	LIG_TYR_ITAM	LIG_BH_BH3_1	0.0
1a81-IF4006387	3kze-IF4001535	0.0	0.25527	0.18864	LIG_TYR_ITAM	LIG_PDZ_Class_2	0.0
1a81-IF4006387	3kze-IF4001536	0.0	0.18297	0.18315	LIG_TYR_ITAM	LIG_PDZ_Class_2	0.0
1a81-IF4006387	3lca-IF4001612	0.0	0.17337	0.12356	LIG_TYR_ITAM	LIG_TPR	0.0
1a81-IF4006387	3lnz-IF4001522	0.10639	0.23546	0.1887	LIG_TYR_ITAM	DEG_MDM2_SWIB_1	0.0
1a81-IF4006387	3lnz-IF4001523	0.0	0.26141	0.19376	LIG_TYR_ITAM	DEG_MDM2_SWIB_1	0.0
1a81-IF4006387	3lnz-IF4001524	0.0	0.24089	0.18357	LIG_TYR_ITAM	DEG_MDM2_SWIB_1	0.0
1a81-IF4006387	3lnz-IF4001525	0.0	0.12089	0.13421	LIG_TYR_ITAM	DEG_MDM2_SWIB_1	0.0
1a81-IF4006387	3lnz-IF4001526	0.09357	0.16222	0.12428	LIG_TYR_ITAM	DEG_MDM2_SWIB_1	0.0
1a81-IF4006387	3lnz-IF4001527	0.0	0.25354	0.20775	LIG_TYR_ITAM	DEG_MDM2_SWIB_1	0.0
1a81-IF4006387	3lnz-IF4001528	0.0	0.26042	0.16698	LIG_TYR_ITAM	DEG_MDM2_SWIB_1	0.0
1a81-IF4006387	3lnz-IF4001529	0.0	0.20575	0.20322	LIG_TYR_ITAM	DEG_MDM2_SWIB_1	0.0
1a81-IF4006387	3lnz-IF4001530	0.0	0.24572	0.19851	LIG_TYR_ITAM	DEG_MDM2_SWIB_1	0.0
1a81-IF4006387	3lnz-IF4001531	0.0	0.22184	0.20524	LIG_TYR_ITAM	DEG_MDM2_SWIB_1	0.0
1a81-IF4006387	3mk8-IF4001570	0.136765	0.28778	0.22285	LIG_TYR_ITAM	LIG_BH_BH3_1	0.0
1a81-IF4006387	3mqp-IF4006556	0.0	0.26168	0.22059	LIG_TYR_ITAM	LIG_BH_BH3_1	0.0
1a81-IF4006387	3mxc-IF4001932	0.0	0.29152	0.23483	LIG_TYR_ITAM	LIG_SH2_GRB2like	0.0
1a81-IF4006387	3o71-IF4001670	0.112705	0.26092	0.18471	LIG_TYR_ITAM	DOC_MAPK_DCC_7	0.0
1a81-IF4006387	3obq-IF4001671	0.0	0.23814	0.20318	LIG_TYR_ITAM	LIG_PTAP_UEV_1	0.0
1a81-IF4006387	3obu-IF4001673	0.0	0.25915	0.21048	LIG_TYR_ITAM	LIG_PTAP_UEV_1	0.0
1a81-IF4006387	3obx-IF4001672	0.0	0.26049	0.18465	LIG_TYR_ITAM	LIG_PTAP_UEV_1	0.0
1a81-IF4006387	3p9g-IF4001835	0.0	0.27208	0.23298	LIG_TYR_ITAM	LIG_PTAP_UEV_1	0.0
1a81-IF4006387	3p9h-IF4001836	0.0	0.27249	0.22399	LIG_TYR_ITAM	LIG_PTAP_UEV_1	0.0
1a81-IF4006387	3pk1-IF4001707	0.119675	0.25578	0.19669	LIG_TYR_ITAM	LIG_BH_BH3_1	0.0
1a81-IF4006387	3pk1-IF4001708	0.08507999999999999	0.25757	0.22141	LIG_TYR_ITAM	LIG_BH_BH3_1	0.0
1a81-IF4006387	3pl7-IF4001706	0.0	0.247	0.19102	LIG_TYR_ITAM	LIG_BH_BH3_1	0.0
1a81-IF4006387	3pqz-IF4001875	0.17679	0.29026	0.20967	LIG_TYR_ITAM	LIG_SH2_GRB2like	0.0
1a81-IF4006387	3pqz-IF4001877	0.168825	0.28791	0.20896	LIG_TYR_ITAM	LIG_SH2_GRB2like	0.0
1a81-IF4006387	3q47-IF4001777	0.137815	0.20198	0.19428	LIG_TYR_ITAM	LIG_TPR	0.0
1a81-IF4006387	3q49-IF4001776	0.0	0.23	0.2101	LIG_TYR_ITAM	LIG_TPR	0.0
1a81-IF4006387	3q4a-IF4001775	0.09020500000000001	0.16174	0.10682	LIG_TYR_ITAM	LIG_TPR	0.0
1a81-IF4006387	3qbr-IF4001773	0.0985	0.25597	0.17039	LIG_TYR_ITAM	LIG_BH_BH3_1	0.0
1a81-IF4006387	3qbr-IF4001774	0.0	0.24703	0.19495	LIG_TYR_ITAM	LIG_BH_BH3_1	0.0
1a81-IF4006387	3rdv-IF4001837	0.0	0.20522	0.16501	LIG_TYR_ITAM	LIG_CAP-Gly_2	0.0
1a81-IF4006387	3rdv-IF4001838	0.0	0.22674	0.18038	LIG_TYR_ITAM	LIG_CAP-Gly_2	0.0
1a81-IF4006387	3rdv-IF4001839	0.084355	0.20669	0.16137	LIG_TYR_ITAM	LIG_CAP-Gly_2	0.0
1a81-IF4006387	3rdv-IF4001840	0.0	0.20557	0.18789	LIG_TYR_ITAM	LIG_CAP-Gly_2	0.0
1a81-IF4006387	3tdi-IF4001915	0.0	0.19102	0.15989	LIG_TYR_ITAM	LIG_DCNL_PONY_1	0.0
1a81-IF4006387	3tdu-IF4001913	0.0	0.21149	0.2026	LIG_TYR_ITAM	LIG_DCNL_PONY_1	0.0
1a81-IF4006387	3tdu-IF4001914	0.0	0.22978	0.20475	LIG_TYR_ITAM	LIG_DCNL_PONY_1	0.0
1a81-IF4006387	3tei-IF4002251	0.0	0.2465	0.21063	LIG_TYR_ITAM	DOC_MAPK_RevD_3	0.0
1a81-IF4006387	3tiw-IF4001911	0.0	0.24638	0.18159	LIG_TYR_ITAM	LIG_VCP_VIM_2	0.0
1a81-IF4006387	3tiw-IF4001912	0.0	0.2493	0.19999	LIG_TYR_ITAM	LIG_VCP_VIM_2	0.0
1a81-IF4006387	3tsz-IF4001933	0.0	0.2469	0.23465	LIG_TYR_ITAM	LIG_PDZ_Class_2	0.0
1a81-IF4006387	3tvt-IF4006640	0.0	0.25725	0.20453	LIG_TYR_ITAM	LIG_DLG_GKlike_1	0.0
1a81-IF4006387	3u23-IF4003123	0.0	0.30631	0.21729	LIG_TYR_ITAM	LIG_SH3_CIN85_PxpxPR_1	0.0
1a81-IF4006387	3uat-IF4001957	0.0	0.25149	0.19039	LIG_TYR_ITAM	LIG_DLG_GKlike_1	0.0
1a81-IF4006387	3unn-IF4002034	0.0	0.23115	0.19576	LIG_TYR_ITAM	LIG_FHA_1	0.0
1a81-IF4006387	3uot-IF4002036	0.0	0.20941	0.18731	LIG_TYR_ITAM	LIG_FHA_1	0.0
1a81-IF4006387	3upv-IF4002032	0.096705	0.20261	0.15924	LIG_TYR_ITAM	LIG_TPR	0.0
1a81-IF4006387	3uq3-IF4002030	0.0	0.23921	0.17441	LIG_TYR_ITAM	LIG_TPR	0.0
1a81-IF4006387	3v3b-IF4001962	0.0	0.22787	0.1643	LIG_TYR_ITAM	DEG_MDM2_SWIB_1	0.0
1a81-IF4006387	3v3b-IF4001963	0.0	0.25042	0.18513	LIG_TYR_ITAM	DEG_MDM2_SWIB_1	0.0
1a81-IF4006387	3va4-IF4002026	0.0	0.25068	0.20877	LIG_TYR_ITAM	LIG_FHA_1	0.0
1a81-IF4006387	3wa4-IF4002547	0.05747000000000001	0.28434	0.22984	LIG_TYR_ITAM	LIG_SH2_GRB2like	0.0
1a81-IF4006387	3wn7-IF4002626	0.0	0.24036	0.16987	LIG_TYR_ITAM	DEG_Kelch_Keap1_2	0.0
1a81-IF4006387	3wn7-IF4002627	0.08362	0.2431	0.19311	LIG_TYR_ITAM	DEG_Kelch_Keap1_2	0.0
1a81-IF4006387	3wp0-IF4002638	0.0	0.21624	0.17221	LIG_TYR_ITAM	LIG_DLG_GKlike_1	0.0
1a81-IF4006387	3wp1-IF4002639	0.0	0.23139	0.207	LIG_TYR_ITAM	LIG_DLG_GKlike_1	0.0
1a81-IF4006387	3zdi-IF4002285	0.0	0.26214	0.22874	LIG_TYR_ITAM	DOC_GSK3_Axin_1	0.0
1a81-IF4006387	3zzy-IF4001993	0.0	0.18664	0.18361	LIG_TYR_ITAM	LIG_RRM_PRI_1	0.0
1a81-IF4006387	3zzy-IF4001994	0.0	0.22014	0.17629	LIG_TYR_ITAM	LIG_RRM_PRI_1	0.0
1a81-IF4006387	3zzz-IF4001995	0.0	0.20163	0.2046	LIG_TYR_ITAM	LIG_RRM_PRI_1	0.0
1a81-IF4006387	3zzz-IF4001996	0.0	0.2041	0.14916	LIG_TYR_ITAM	LIG_RRM_PRI_1	0.0
1a81-IF4006387	4a1u-IF4001940	0.0	0.28978	0.19266	LIG_TYR_ITAM	LIG_BH_BH3_1	0.0
1a81-IF4006387	4a1w-IF4001941	0.0	0.21462	0.192	LIG_TYR_ITAM	LIG_BH_BH3_1	0.0
1a81-IF4006387	4a1w-IF4001942	0.093745	0.24996	0.20735	LIG_TYR_ITAM	LIG_BH_BH3_1	0.0
1a81-IF4006387	4a1w-IF4001943	0.0	0.2326	0.19471	LIG_TYR_ITAM	LIG_BH_BH3_1	0.0
1a81-IF4006387	4a1w-IF4001944	0.0	0.24117	0.18623	LIG_TYR_ITAM	LIG_BH_BH3_1	0.0
1a81-IF4006387	4aif-IF4002303	0.0	0.23895	0.20325	LIG_TYR_ITAM	LIG_TPR	0.0
1a81-IF4006387	4aif-IF4002304	0.0	0.23566	0.1917	LIG_TYR_ITAM	LIG_TPR	0.0
1a81-IF4006387	4b4s-IF4002286	0.0	0.27285	0.21572	LIG_TYR_ITAM	LIG_BH_BH3_1	0.0
1a81-IF4006387	4b7t-IF4002237	0.0	0.25576	0.1777	LIG_TYR_ITAM	DOC_GSK3_Axin_1	0.0
1a81-IF4006387	4bh6-IF4002447	0.0	0.22097	0.19283	LIG_TYR_ITAM	LIG_APCC_ABBA_1	0.0
1a81-IF4006387	4bh6-IF4002448	0.0	0.22651	0.19655	LIG_TYR_ITAM	LIG_APCC_ABBA_1	0.0
1a81-IF4006387	4bh6-IF4002449	0.0	0.24841	0.18206	LIG_TYR_ITAM	LIG_APCC_ABBA_1	0.0
1a81-IF4006387	4bh6-IF4002450	0.0	0.19558	0.17517	LIG_TYR_ITAM	LIG_APCC_ABBA_1	0.0
1a81-IF4006387	4bpi-IF4002509	0.0	0.25068	0.18977	LIG_TYR_ITAM	LIG_BH_BH3_1	0.0
1a81-IF4006387	4bpj-IF4002507	0.0	0.2662	0.20641	LIG_TYR_ITAM	LIG_BH_BH3_1	0.0
1a81-IF4006387	4bpk-IF4002508	0.08601500000000001	0.29543	0.18911	LIG_TYR_ITAM	LIG_BH_BH3_1	0.0
1a81-IF4006387	4c2d-IF4002590	0.0	0.18748	0.20369	LIG_TYR_ITAM	LIG_PDZ_Class_2	0.0
1a81-IF4006387	4cgu-IF4002703	0.11904	0.23912	0.21296	LIG_TYR_ITAM	LIG_TPR	0.0
1a81-IF4006387	4cgv-IF4002710	0.0	0.19097	0.14708	LIG_TYR_ITAM	LIG_TPR	0.0
1a81-IF4006387	4cgw-IF4002708	0.10313	0.23002	0.18799	LIG_TYR_ITAM	LIG_TPR	0.0
1a81-IF4006387	4cgw-IF4002709	0.0	0.21437	0.17038	LIG_TYR_ITAM	LIG_TPR	0.0
1a81-IF4006387	4ch9-IF4002648	0.08691	0.23071	0.16154	LIG_TYR_ITAM	DEG_Kelch_KLHL3_1	0.0
1a81-IF4006387	4ch9-IF4002649	0.08762	0.23109	0.19048	LIG_TYR_ITAM	DEG_Kelch_KLHL3_1	0.0
1a81-IF4006387	4chb-IF4002650	0.0	0.21916	0.16124	LIG_TYR_ITAM	DEG_Kelch_KLHL3_1	0.0
1a81-IF4006387	4chb-IF4002651	0.098805	0.18785	0.18234	LIG_TYR_ITAM	DEG_Kelch_KLHL3_1	0.0
1a81-IF4006387	4d2m-IF4002726	0.0	0.27502	0.19418	LIG_TYR_ITAM	LIG_BH_BH3_1	0.0
1a81-IF4006387	4d2m-IF4002727	0.0	0.24453	0.20467	LIG_TYR_ITAM	LIG_BH_BH3_1	0.0
1a81-IF4006387	4eje-IF4006484	0.0	0.24669	0.20372	LIG_TYR_ITAM	LIG_PTAP_UEV_1	0.0
1a81-IF4006387	4eje-IF4006485	0.0	0.21292	0.19179	LIG_TYR_ITAM	LIG_PTAP_UEV_1	0.0
1a81-IF4006387	4eqf-IF4002136	0.120035	0.26778	0.21705	LIG_TYR_ITAM	TRG_PTS1	0.0
1a81-IF4006387	4fmn-IF4002315	0.0	0.16537	0.18911	LIG_TYR_ITAM	LIG_MLH1_MIPbox_1	0.0
1a81-IF4006387	4fmo-IF4002314	0.0	0.21595	0.20188	LIG_TYR_ITAM	LIG_MLH1_MIPbox_1	0.0
1a81-IF4006387	4fmq-IF4002254	0.0	0.2463	0.19651	LIG_TYR_ITAM	DOC_MAPK_RevD_3	0.0
1a81-IF4006387	4gao-IF4002281	0.0	0.17573	0.13738	LIG_TYR_ITAM	LIG_DCNL_PONY_1	0.0
1a81-IF4006387	4gao-IF4002282	0.0	0.19071	0.17893	LIG_TYR_ITAM	LIG_DCNL_PONY_1	0.0
1a81-IF4006387	4gao-IF4002283	0.0	0.14818	0.12646	LIG_TYR_ITAM	LIG_DCNL_PONY_1	0.0
1a81-IF4006387	4gao-IF4002284	0.106115	0.13998	0.16683	LIG_TYR_ITAM	LIG_DCNL_PONY_1	0.0
1a81-IF4006387	4gba-IF4002279	0.0	0.15347	0.15323	LIG_TYR_ITAM	LIG_DCNL_PONY_1	0.0
1a81-IF4006387	4gba-IF4002280	0.0	0.13185	0.16749	LIG_TYR_ITAM	LIG_DCNL_PONY_1	0.0
1a81-IF4006387	4gk5-IF4002270	0.112985	0.23247	0.17835	LIG_TYR_ITAM	LIG_REV1ctd_RIR_1	0.0
1a81-IF4006387	4gnt-IF4006559	0.0	0.2145	0.17435	LIG_TYR_ITAM	LIG_14-3-3_ChREBP_3	0.0
1a81-IF4006387	4gvc-IF4002311	0.0	0.20379	0.19183	LIG_TYR_ITAM	LIG_PDZ_Class_2	0.0
1a81-IF4006387	4gvd-IF4002309	0.0	0.24623	0.1981	LIG_TYR_ITAM	LIG_PDZ_Class_2	0.0
1a81-IF4006387	4gvd-IF4002310	0.0	0.24054	0.19063	LIG_TYR_ITAM	LIG_PDZ_Class_2	0.0
1a81-IF4006387	4h36-IF4002261	0.0	0.25736	0.20557	LIG_TYR_ITAM	DOC_MAPK_MEF2A_6	0.0
1a81-IF4006387	4h3p-IF4002382	0.0	0.25663	0.20365	LIG_TYR_ITAM	DOC_MAPK_RevD_3	0.0
1a81-IF4006387	4h3p-IF4002383	0.07213	0.27503	0.21898	LIG_TYR_ITAM	DOC_MAPK_RevD_3	0.0
1a81-IF4006387	4h3q-IF4002381	0.0	0.24477	0.18675	LIG_TYR_ITAM	DOC_MAPK_MEF2A_6	0.0
1a81-IF4006387	4hfz-IF4002495	0.0	0.235	0.16405	LIG_TYR_ITAM	DEG_MDM2_SWIB_1	0.0
1a81-IF4006387	4hfz-IF4002496	0.0	0.24746	0.1471	LIG_TYR_ITAM	DEG_MDM2_SWIB_1	0.0
1a81-IF4006387	4hnj-IF4002305	0.083665	0.26969	0.20729	LIG_TYR_ITAM	LIG_BH_BH3_1	0.0
1a81-IF4006387	4j78-IF4002345	0.0	0.21922	0.14962	LIG_TYR_ITAM	TRG_ER_diLys_1	0.0
1a81-IF4006387	4j79-IF4002332	0.07519	0.17444	0.12851	LIG_TYR_ITAM	TRG_ER_diLys_1	0.0
1a81-IF4006387	4j81-IF4002336	0.0	0.17398	0.13752	LIG_TYR_ITAM	TRG_ER_diLys_1	0.0
1a81-IF4006387	4j81-IF4002337	0.0	0.17353	0.14303	LIG_TYR_ITAM	TRG_ER_diLys_1	0.0
1a81-IF4006387	4j86-IF4002340	0.0	0.16399	0.19093	LIG_TYR_ITAM	TRG_ER_diLys_1	0.0
1a81-IF4006387	4j86-IF4002341	0.0	0.16392	0.18792	LIG_TYR_ITAM	TRG_ER_diLys_1	0.0
1a81-IF4006387	4j8b-IF4002344	0.0	0.18247	0.14069	LIG_TYR_ITAM	TRG_ER_diLys_1	0.0
1a81-IF4006387	4j8g-IF4002333	0.10461000000000001	0.15346	0.15116	LIG_TYR_ITAM	TRG_ER_diLys_1	0.0
1a81-IF4006387	4ka3-IF4002451	0.0	0.2615	0.25476	LIG_TYR_ITAM	DOC_MAPK_MEF2A_6	0.0
1a81-IF4006387	4loo-IF4002527	0.19498	0.29762	0.18216	LIG_TYR_ITAM	DOC_MAPK_MEF2A_6	0.0
1a81-IF4006387	4lop-IF4002532	0.0988	0.23604	0.20225	LIG_TYR_ITAM	DOC_MAPK_MEF2A_6	0.0
1a81-IF4006387	4lop-IF4002533	0.0	0.24021	0.18405	LIG_TYR_ITAM	DOC_MAPK_MEF2A_6	0.0
1a81-IF4006387	4lop-IF4002534	0.0	0.28758	0.20645	LIG_TYR_ITAM	DOC_MAPK_MEF2A_6	0.0
1a81-IF4006387	4lop-IF4002535	0.0	0.30523	0.20279	LIG_TYR_ITAM	DOC_MAPK_MEF2A_6	0.0
1a81-IF4006387	4loq-IF4002528	0.08758	0.29432	0.20448	LIG_TYR_ITAM	DOC_MAPK_MEF2A_6	0.0
1a81-IF4006387	4loq-IF4002529	0.076565	0.30025	0.17	LIG_TYR_ITAM	DOC_MAPK_MEF2A_6	0.0
1a81-IF4006387	4loq-IF4002530	0.0	0.28374	0.22304	LIG_TYR_ITAM	DOC_MAPK_MEF2A_6	0.0
1a81-IF4006387	4loq-IF4002531	0.134195	0.29036	0.15743	LIG_TYR_ITAM	DOC_MAPK_MEF2A_6	0.0
1a81-IF4006387	4mi8-IF4002632	0.0	0.22609	0.17532	LIG_TYR_ITAM	LIG_BH_BH3_1	0.0
1a81-IF4006387	4n5t-IF4002517	0.0	0.25499	0.17585	LIG_TYR_ITAM	DEG_MDM2_SWIB_1	0.0
1a81-IF4006387	4nm0-IF4002656	0.127635	0.24747	0.2088	LIG_TYR_ITAM	DOC_GSK3_Axin_1	0.0
1a81-IF4006387	4nm3-IF4002653	0.0	0.24408	0.20992	LIG_TYR_ITAM	DOC_GSK3_Axin_1	0.0
1a81-IF4006387	4nm5-IF4002657	0.0	0.24065	0.21027	LIG_TYR_ITAM	DOC_GSK3_Axin_1	0.0
1a81-IF4006387	4nm7-IF4002654	0.0	0.24093	0.20933	LIG_TYR_ITAM	DOC_GSK3_Axin_1	0.0
1a81-IF4006387	4nu1-IF4002652	0.07379	0.25728	0.21615	LIG_TYR_ITAM	DOC_GSK3_Axin_1	0.0
1a81-IF4006387	4nxq-IF4003798	0.0	0.25166	0.17477	LIG_TYR_ITAM	LIG_PDZ_Class_2	0.0
1a81-IF4006387	4nxq-IF4003799	0.0	0.18322	0.15712	LIG_TYR_ITAM	LIG_PDZ_Class_2	0.0
1a81-IF4006387	4nxq-IF4003800	0.0	0.20668	0.18914	LIG_TYR_ITAM	LIG_PDZ_Class_2	0.0
1a81-IF4006387	4nxr-IF4003797	0.0	0.21929	0.19769	LIG_TYR_ITAM	LIG_PDZ_Class_2	0.0
1a81-IF4006387	4qve-IF4003011	0.0	0.29303	0.21275	LIG_TYR_ITAM	LIG_BH_BH3_1	0.0
1a81-IF4006387	4qvf-IF4003010	0.0	0.26581	0.16678	LIG_TYR_ITAM	LIG_BH_BH3_1	0.0
1a81-IF4006387	4rxz-IF4003080	0.0	0.21845	0.18044	LIG_TYR_ITAM	DEG_MDM2_SWIB_1	0.0
1a81-IF4006387	4rxz-IF4003081	0.0	0.19706	0.20494	LIG_TYR_ITAM	DEG_MDM2_SWIB_1	0.0
1a81-IF4006387	4ud7-IF4003656	0.0	0.2638	0.19878	LIG_TYR_ITAM	DEG_MDM2_SWIB_1	0.0
1a81-IF4006387	4ue1-IF4003657	0.0	0.27399	0.20048	LIG_TYR_ITAM	DEG_MDM2_SWIB_1	0.0
1a81-IF4006387	4uf3-IF4003098	0.108295	0.28238	0.1972	LIG_TYR_ITAM	LIG_BH_BH3_1	0.0
1a81-IF4006387	4umn-IF4002772	0.0	0.20805	0.20302	LIG_TYR_ITAM	DEG_MDM2_SWIB_1	0.0
1a81-IF4006387	4umn-IF4002773	0.0	0.11475	0.13832	LIG_TYR_ITAM	DEG_MDM2_SWIB_1	0.0
1a81-IF4006387	4umn-IF4002774	0.0	0.13855	0.17917	LIG_TYR_ITAM	DEG_MDM2_SWIB_1	0.0
1a81-IF4006387	4umn-IF4002775	0.0	0.2363	0.19619	LIG_TYR_ITAM	DEG_MDM2_SWIB_1	0.0
1a81-IF4006387	4ux9-IF4002939	0.0	0.29663	0.23884	LIG_TYR_ITAM	DOC_MAPK_MEF2A_6	0.0
1a81-IF4006387	4ux9-IF4002940	0.0	0.30287	0.21392	LIG_TYR_ITAM	DOC_MAPK_MEF2A_6	0.0
1a81-IF4006387	4ux9-IF4002941	0.10113	0.25346	0.23311	LIG_TYR_ITAM	DOC_MAPK_MEF2A_6	0.0
1a81-IF4006387	4ux9-IF4002942	0.0	0.25495	0.20682	LIG_TYR_ITAM	DOC_MAPK_MEF2A_6	0.0
1a81-IF4006387	4wci-IF4003120	0.0	0.25879	0.22112	LIG_TYR_ITAM	LIG_SH3_CIN85_PxpxPR_1	0.0
1a81-IF4006387	4wci-IF4003121	0.08555	0.25996	0.22344	LIG_TYR_ITAM	LIG_SH3_CIN85_PxpxPR_1	0.0
1a81-IF4006387	4wci-IF4003122	0.0	0.26157	0.19615	LIG_TYR_ITAM	LIG_SH3_CIN85_PxpxPR_1	0.0
1a81-IF4006387	4wfd-IF4002838	0.0	0.17731	0.1567	LIG_TYR_ITAM	LIG_Rrp6Rrp47_Mtr4_1	0.0
1a81-IF4006387	4wfd-IF4002839	0.052745	0.14603	0.11504	LIG_TYR_ITAM	LIG_Rrp6Rrp47_Mtr4_1	0.0
1a81-IF4006387	4wfd-IF4002840	0.0	0.19199	0.14531	LIG_TYR_ITAM	LIG_Rrp6Rrp47_Mtr4_1	0.0
1a81-IF4006387	4wfd-IF4002841	0.0	0.11928	0.14247	LIG_TYR_ITAM	LIG_Rrp6Rrp47_Mtr4_1	0.0
1a81-IF4006387	4wfd-IF4002842	0.0	0.16738	0.13129	LIG_TYR_ITAM	LIG_Rrp6Rrp47_Mtr4_1	0.0
1a81-IF4006387	4wfd-IF4002843	0.0	0.13642	0.16233	LIG_TYR_ITAM	LIG_Rrp6Rrp47_Mtr4_1	0.0
1a81-IF4006387	4wm0-IF4003192	0.0	0.22493	0.1639	LIG_TYR_ITAM	MOD_OGLYCOS	0.0
1a81-IF4006387	4wma-IF4003191	0.0	0.23411	0.17179	LIG_TYR_ITAM	MOD_OGLYCOS	0.0
1a81-IF4006387	4wmb-IF4003193	0.0	0.22371	0.16978	LIG_TYR_ITAM	MOD_OGLYCOS	0.0
1a81-IF4006387	4wmi-IF4003189	0.115875	0.22275	0.1768	LIG_TYR_ITAM	MOD_OGLYCOS	0.0
1a81-IF4006387	4wmk-IF4003190	0.0	0.22234	0.16454	LIG_TYR_ITAM	MOD_OGLYCOS	0.0
1a81-IF4006387	4wn2-IF4003194	0.0	0.25005	0.17194	LIG_TYR_ITAM	MOD_OGLYCOS	0.0
1a81-IF4006387	4wnh-IF4006423	0.0	0.2333	0.16351	LIG_TYR_ITAM	MOD_OGLYCOS	0.0
1a81-IF4006387	4x1v-IF4006740	0.0	0.2574	0.1918	LIG_TYR_ITAM	LIG_SH3_CIN85_PxpxPR_1	0.0
1a81-IF4006387	4xz1-IF4002830	0.7830250000000001	0.74787	0.69204	LIG_TYR_ITAM	LIG_TYR_ITAM	1.0
1a81-IF4006387	4yj4-IF4003079	0.0	0.27866	0.1638	LIG_TYR_ITAM	LIG_BH_BH3_1	0.0
1a81-IF4006387	4zeq-IF4006733	0.0	0.25561	0.19935	LIG_TYR_ITAM	LIG_BH_BH3_1	0.0
1a81-IF4006387	4zie-IF4003087	0.081885	0.25976	0.19253	LIG_TYR_ITAM	LIG_BH_BH3_1	0.0
1a81-IF4006387	4zif-IF4003086	0.0	0.23272	0.20147	LIG_TYR_ITAM	LIG_BH_BH3_1	0.0
1a81-IF4006387	4zig-IF4003084	0.0	0.28858	0.19343	LIG_TYR_ITAM	LIG_BH_BH3_1	0.0
1a81-IF4006387	4zih-IF4003085	0.0	0.26502	0.18376	LIG_TYR_ITAM	LIG_BH_BH3_1	0.0
1a81-IF4006387	4zii-IF4003083	0.103685	0.24188	0.19776	LIG_TYR_ITAM	LIG_BH_BH3_1	0.0
1a81-IF4006387	4zny-IF4006604	0.0	0.24186	0.18902	LIG_TYR_ITAM	LIG_PTAP_UEV_1	0.0
1a81-IF4006387	5afg-IF4003325	0.0	0.24427	0.20157	LIG_TYR_ITAM	DEG_MDM2_SWIB_1	0.0
1a81-IF4006387	5agw-IF4003128	0.0	0.2642	0.1946	LIG_TYR_ITAM	LIG_BH_BH3_1	0.0
1a81-IF4006387	5agw-IF4003129	0.0	0.23662	0.18817	LIG_TYR_ITAM	LIG_BH_BH3_1	0.0
1a81-IF4006387	5agx-IF4003126	0.0	0.25114	0.19923	LIG_TYR_ITAM	LIG_BH_BH3_1	0.0
1a81-IF4006387	5agx-IF4003127	0.0	0.25877	0.17173	LIG_TYR_ITAM	LIG_BH_BH3_1	0.0
1a81-IF4006387	5ajk-IF4002951	0.0	0.24116	0.18209	LIG_TYR_ITAM	LIG_BH_BH3_1	0.0
1a81-IF4006387	5ajk-IF4002952	0.095495	0.26308	0.18769	LIG_TYR_ITAM	LIG_BH_BH3_1	0.0
1a81-IF4006387	5ajk-IF4002953	0.0	0.24284	0.18714	LIG_TYR_ITAM	LIG_BH_BH3_1	0.0
1a81-IF4006387	5aul-IF4003789	0.13065	0.33154	0.29087	LIG_TYR_ITAM	LIG_SH2_STAT5	0.0
1a81-IF4006387	5ax3-IF4003318	0.13123	0.21461	0.20083	LIG_TYR_ITAM	DOC_MAPK_gen_1	0.0
1a81-IF4006387	5b6c-IF4003713	0.0	0.27562	0.217	LIG_TYR_ITAM	LIG_VCP_SHPBox_1	0.0
1a81-IF4006387	5c1b-IF4003315	0.0	0.26044	0.21327	LIG_TYR_ITAM	LIG_VCP_SHPBox_1	0.0
1a81-IF4006387	5c1b-IF4003316	0.09562	0.24989	0.21812	LIG_TYR_ITAM	LIG_VCP_SHPBox_1	0.0
1a81-IF4006387	5c3f-IF4004160	0.10373	0.26455	0.20288	LIG_TYR_ITAM	LIG_BH_BH3_1	0.0
1a81-IF4006387	5c3g-IF4004161	0.10669999999999999	0.23331	0.18553	LIG_TYR_ITAM	LIG_BH_BH3_1	0.0
1a81-IF4006387	5c6h-IF4006433	0.064155	0.26001	0.19551	LIG_TYR_ITAM	LIG_BH_BH3_1	0.0
1a81-IF4006387	5c6h-IF4006435	0.10449	0.2439	0.20946	LIG_TYR_ITAM	LIG_BH_BH3_1	0.0
1a81-IF4006387	5c6h-IF4006436	0.0	0.23362	0.15446	LIG_TYR_ITAM	LIG_BH_BH3_1	0.0
1a81-IF4006387	5c6h-IF4006437	0.11338000000000001	0.28607	0.19354	LIG_TYR_ITAM	LIG_BH_BH3_1	0.0
1a81-IF4006387	5c6h-IF4006438	0.06600500000000001	0.27592	0.19916	LIG_TYR_ITAM	LIG_BH_BH3_1	0.0
1a81-IF4006387	5c6h-IF4006440	0.10864499999999999	0.28387	0.19903	LIG_TYR_ITAM	LIG_BH_BH3_1	0.0
1a81-IF4006387	5c6h-IF4006441	0.09153	0.28338	0.20882	LIG_TYR_ITAM	LIG_BH_BH3_1	0.0
1a81-IF4006387	5cdw-IF4003267	0.18949000000000002	0.27948	0.222	LIG_TYR_ITAM	LIG_SH2_GRB2like	0.0
1a81-IF4006387	5cdw-IF4003268	0.168745	0.0	0.0	LIG_TYR_ITAM	LIG_SH2_GRB2like	0.0
1a81-IF4006387	5cdw-IF4003270	0.0	0.0	0.0	LIG_TYR_ITAM	LIG_SH2_GRB2like	0.0
1a81-IF4006387	5cdw-IF4003273	0.0	0.0	0.0	LIG_TYR_ITAM	LIG_SH2_GRB2like	0.0
1a81-IF4006387	5cdw-IF4003275	0.0	0.29933	0.22358	LIG_TYR_ITAM	LIG_SH2_GRB2like	0.0
1a81-IF4006387	5cdw-IF4003277	0.0	0.30996	0.22467	LIG_TYR_ITAM	LIG_SH2_GRB2like	0.0
1a81-IF4006387	5cdw-IF4003279	0.16544999999999999	0.2998	0.22371	LIG_TYR_ITAM	LIG_SH2_GRB2like	0.0
1a81-IF4006387	5cdw-IF4003281	0.15454	0.28812	0.21345	LIG_TYR_ITAM	LIG_SH2_GRB2like	0.0
1a81-IF4006387	5cdw-IF4003283	0.15337499999999998	0.30816	0.22411	LIG_TYR_ITAM	LIG_SH2_GRB2like	0.0
1a81-IF4006387	5cdw-IF4003285	0.0	0.0	0.0	LIG_TYR_ITAM	LIG_SH2_GRB2like	0.0
1a81-IF4006387	5cdw-IF4003287	0.0	0.0	0.0	LIG_TYR_ITAM	LIG_SH2_GRB2like	0.0
1a81-IF4006387	5cdw-IF4003288	0.17591	0.0	0.0	LIG_TYR_ITAM	LIG_SH2_GRB2like	0.0
1a81-IF4006387	5cdw-IF4003290	0.17012	0.0	0.0	LIG_TYR_ITAM	LIG_SH2_GRB2like	0.0
1a81-IF4006387	5cdw-IF4003292	0.175065	0.28318	0.22514	LIG_TYR_ITAM	LIG_SH2_GRB2like	0.0
1a81-IF4006387	5cdw-IF4003294	0.0	0.28693	0.23008	LIG_TYR_ITAM	LIG_SH2_GRB2like	0.0
1a81-IF4006387	5d0j-IF4003598	0.0	0.28137	0.20374	LIG_TYR_ITAM	LIG_SH2_GRB2like	0.0
1a81-IF4006387	5d0j-IF4003599	0.11892	0.28338	0.20463	LIG_TYR_ITAM	LIG_SH2_GRB2like	0.0
1a81-IF4006387	5drv-IF4003188	0.11097000000000001	0.21754	0.1671	LIG_TYR_ITAM	LIG_G3BP_FGDF_1	0.0
1a81-IF4006387	5eel-IF4003590	0.16364499999999998	0.25728	0.2049	LIG_TYR_ITAM	LIG_SH2_GRB2like	0.0
1a81-IF4006387	5eel-IF4003591	0.199825	0.27211	0.20913	LIG_TYR_ITAM	LIG_SH2_GRB2like	0.0
1a81-IF4006387	5eel-IF4003592	0.19204	0.26979	0.19842	LIG_TYR_ITAM	LIG_SH2_GRB2like	0.0
1a81-IF4006387	5eel-IF4003593	0.21981499999999998	0.26851	0.20996	LIG_TYR_ITAM	LIG_SH2_GRB2like	0.0
1a81-IF4006387	5eel-IF4003594	0.19674999999999998	0.26532	0.19622	LIG_TYR_ITAM	LIG_SH2_GRB2like	0.0
1a81-IF4006387	5eel-IF4003595	0.221005	0.26519	0.19551	LIG_TYR_ITAM	LIG_SH2_GRB2like	0.0
1a81-IF4006387	5eeq-IF4003596	0.21605999999999997	0.27095	0.19457	LIG_TYR_ITAM	LIG_SH2_GRB2like	0.0
1a81-IF4006387	5eeq-IF4003597	0.210835	0.27201	0.19474	LIG_TYR_ITAM	LIG_SH2_GRB2like	0.0
1a81-IF4006387	5etf-IF4003778	0.11556	0.26911	0.17048	LIG_TYR_ITAM	DOC_MAPK_MEF2A_6	0.0
1a81-IF4006387	5eve-IF4003571	0.0	0.25522	0.19536	LIG_TYR_ITAM	LIG_PROFILIN_1	0.0
1a81-IF4006387	5f74-IF4003386	0.0	0.24808	0.19885	LIG_TYR_ITAM	LIG_14-3-3_ChREBP_3	0.0
1a81-IF4006387	5fmj-IF4003568	0.0	0.2395	0.18573	LIG_TYR_ITAM	LIG_BH_BH3_1	0.0
1a81-IF4006387	5fmk-IF4003567	0.0	0.27424	0.19502	LIG_TYR_ITAM	LIG_BH_BH3_1	0.0
1a81-IF4006387	5fw5-IF4003629	0.070465	0.23537	0.1915	LIG_TYR_ITAM	LIG_G3BP_FGDF_1	0.0
1a81-IF4006387	5gjh-IF4003791	0.0	0.30114	0.24224	LIG_TYR_ITAM	LIG_SH2_GRB2like	0.0
1a81-IF4006387	5gjh-IF4003792	0.0	0.33093	0.24375	LIG_TYR_ITAM	LIG_SH2_GRB2like	0.0
1a81-IF4006387	5gji-IF4003790	0.195685	0.31934	0.26077	LIG_TYR_ITAM	LIG_SH2_STAT5	0.0
1a81-IF4006387	5glf-IF4003721	0.0	0.26572	0.23157	LIG_TYR_ITAM	LIG_VCP_SHPBox_1	0.0
1a81-IF4006387	5glf-IF4003722	0.0	0.27183	0.20582	LIG_TYR_ITAM	LIG_VCP_SHPBox_1	0.0
1a81-IF4006387	5glf-IF4003723	0.0	0.25623	0.21369	LIG_TYR_ITAM	LIG_VCP_SHPBox_1	0.0
1a81-IF4006387	5glf-IF4003724	0.0	0.25181	0.20637	LIG_TYR_ITAM	LIG_VCP_SHPBox_1	0.0
1a81-IF4006387	5gmj-IF4004082	0.09231	0.22249	0.22063	LIG_TYR_ITAM	LIG_PDZ_Class_2	0.0
1a81-IF4006387	5gmj-IF4004083	0.10249	0.1994	0.16683	LIG_TYR_ITAM	LIG_PDZ_Class_2	0.0
1a81-IF4006387	5ixf-IF4003725	0.0	0.25566	0.18338	LIG_TYR_ITAM	LIG_SH3_PxxxRxxKP_6	0.0
1a81-IF4006387	5jja-IF4003627	0.15460000000000002	0.24948	0.22385	LIG_TYR_ITAM	DOC_PP2A_B56_1	0.0
1a81-IF4006387	5jja-IF4003628	0.165685	0.24978	0.22211	LIG_TYR_ITAM	DOC_PP2A_B56_1	0.0
1a81-IF4006387	5k6s-IF4003801	0.135225	0.24401	0.18968	LIG_TYR_ITAM	DOC_PP2A_B56_1	0.0
1a81-IF4006387	5kiw-IF4004325	0.0	0.26201	0.18906	LIG_TYR_ITAM	LIG_VCP_VIM_2	0.0
1a81-IF4006387	5kiw-IF4004326	0.0	0.26449	0.19825	LIG_TYR_ITAM	LIG_VCP_VIM_2	0.0
1a81-IF4006387	5kiy-IF4004324	0.0	0.24279	0.22822	LIG_TYR_ITAM	LIG_VCP_VIM_2	0.0
1a81-IF4006387	5l0y-IF4003974	0.0	0.2256	0.20139	LIG_TYR_ITAM	LIG_TPR	0.0
1a81-IF4006387	5l0y-IF4003975	0.114785	0.24012	0.21035	LIG_TYR_ITAM	LIG_TPR	0.0
1a81-IF4006387	5l0y-IF4003976	0.101735	0.20794	0.19169	LIG_TYR_ITAM	LIG_TPR	0.0
1a81-IF4006387	5l0y-IF4003977	0.0	0.2415	0.2062	LIG_TYR_ITAM	LIG_TPR	0.0
1a81-IF4006387	5l0y-IF4003978	0.0	0.20687	0.20832	LIG_TYR_ITAM	LIG_TPR	0.0
1a81-IF4006387	5lyn-IF4004187	0.0	0.23786	0.1785	LIG_TYR_ITAM	LIG_TPR	0.0
1a81-IF4006387	5lyn-IF4004188	0.0	0.24043	0.21817	LIG_TYR_ITAM	LIG_TPR	0.0
1a81-IF4006387	5mgx-IF4003957	0.0	0.24718	0.21065	LIG_TYR_ITAM	LIG_TPR	0.0
1a81-IF4006387	5mgx-IF4003958	0.0	0.23324	0.18884	LIG_TYR_ITAM	LIG_TPR	0.0
1a81-IF4006387	5mgx-IF4003959	0.0	0.24303	0.17114	LIG_TYR_ITAM	LIG_TPR	0.0
1a81-IF4006387	5mgx-IF4003960	0.0	0.19047	0.18326	LIG_TYR_ITAM	LIG_TPR	0.0
1a81-IF4006387	5njx-IF4004200	0.0	0.21666	0.19217	LIG_TYR_ITAM	LIG_TPR	0.0
1a81-IF4006387	5nkp-IF4006621	0.09467	0.21541	0.16271	LIG_TYR_ITAM	DEG_Kelch_KLHL3_1	0.0
1a81-IF4006387	5nkp-IF4006622	0.11191999999999999	0.22277	0.14964	LIG_TYR_ITAM	DEG_Kelch_KLHL3_1	0.0
1a81-IF4006387	5o90-IF4004320	0.10099	0.29514	0.2078	LIG_TYR_ITAM	DOC_MAPK_MEF2A_6	0.0
1a81-IF4006387	5qu2-IF4005158	0.0	0.25614	0.21228	LIG_TYR_ITAM	LIG_SH3_PxxDY_5	0.0
1a81-IF4006387	5qu2-IF4005159	0.0	0.24889	0.19037	LIG_TYR_ITAM	LIG_SH3_PxxDY_5	0.0
1a81-IF4006387	5sw9-IF4003802	0.117115	0.27396	0.19959	LIG_TYR_ITAM	DOC_PP2A_B56_1	0.0
1a81-IF4006387	5swf-IF4003803	0.0	0.24598	0.20933	LIG_TYR_ITAM	DOC_PP2A_B56_1	0.0
1a81-IF4006387	5tzp-IF4004021	0.0	0.23084	0.18711	LIG_TYR_ITAM	LIG_BH_BH3_1	0.0
1a81-IF4006387	5tzq-IF4004019	0.0	0.28108	0.2134	LIG_TYR_ITAM	LIG_BH_BH3_1	0.0
1a81-IF4006387	5tzq-IF4004020	0.07159499999999999	0.28175	0.21449	LIG_TYR_ITAM	LIG_BH_BH3_1	0.0
1a81-IF4006387	5u1q-IF4004205	0.18493	0.28035	0.19938	LIG_TYR_ITAM	LIG_SH2_GRB2like	0.0
1a81-IF4006387	5u1q-IF4004206	0.189865	0.28861	0.21058	LIG_TYR_ITAM	LIG_SH2_GRB2like	0.0
1a81-IF4006387	5u1q-IF4004207	0.18457	0.26401	0.20081	LIG_TYR_ITAM	LIG_SH2_GRB2like	0.0
1a81-IF4006387	5ua4-IF4003907	0.0	0.2697	0.18954	LIG_TYR_ITAM	LIG_BH_BH3_1	0.0
1a81-IF4006387	5ua5-IF4003908	0.0	0.26879	0.18865	LIG_TYR_ITAM	LIG_BH_BH3_1	0.0
1a81-IF4006387	5uml-IF4006716	0.0	0.21186	0.19882	LIG_TYR_ITAM	DEG_MDM2_SWIB_1	0.0
1a81-IF4006387	5uml-IF4006717	0.0	0.22584	0.17457	LIG_TYR_ITAM	DEG_MDM2_SWIB_1	0.0
1a81-IF4006387	5uml-IF4006718	0.0	0.23471	0.16597	LIG_TYR_ITAM	DEG_MDM2_SWIB_1	0.0
1a81-IF4006387	5uml-IF4006719	0.0	0.21757	0.22852	LIG_TYR_ITAM	DEG_MDM2_SWIB_1	0.0
1a81-IF4006387	5umm-IF4006446	0.0	0.25766	0.17184	LIG_TYR_ITAM	DEG_MDM2_SWIB_1	0.0
1a81-IF4006387	5umm-IF4006447	0.0	0.21099	0.17186	LIG_TYR_ITAM	DEG_MDM2_SWIB_1	0.0
1a81-IF4006387	5uul-IF4004066	0.092255	0.27358	0.17395	LIG_TYR_ITAM	LIG_BH_BH3_1	0.0
1a81-IF4006387	5uy9-IF4004022	0.0	0.10711	0.13425	LIG_TYR_ITAM	DOC_WW_Pin1_4	0.0
1a81-IF4006387	5v62-IF4004106	0.0	0.25468	0.21013	LIG_TYR_ITAM	DOC_MAPK_RevD_3	0.0
1a81-IF4006387	5vau-IF4006809	0.0	0.27828	0.24979	LIG_TYR_ITAM	LIG_BH_BH3_1	0.0
1a81-IF4006387	5vau-IF4006810	0.075185	0.27438	0.18081	LIG_TYR_ITAM	LIG_BH_BH3_1	0.0
1a81-IF4006387	5vau-IF4006811	0.0	0.26688	0.19721	LIG_TYR_ITAM	LIG_BH_BH3_1	0.0
1a81-IF4006387	5vau-IF4006812	0.0	0.25788	0.2029	LIG_TYR_ITAM	LIG_BH_BH3_1	0.0
1a81-IF4006387	5vax-IF4006515	0.06812499999999999	0.27136	0.18412	LIG_TYR_ITAM	LIG_BH_BH3_1	0.0
1a81-IF4006387	5vax-IF4006516	0.085815	0.26996	0.20023	LIG_TYR_ITAM	LIG_BH_BH3_1	0.0
1a81-IF4006387	5vax-IF4006517	0.09863	0.26351	0.1839	LIG_TYR_ITAM	LIG_BH_BH3_1	0.0
1a81-IF4006387	5vax-IF4006518	0.0	0.26405	0.19508	LIG_TYR_ITAM	LIG_BH_BH3_1	0.0
1a81-IF4006387	5vay-IF4006635	0.0	0.26898	0.20319	LIG_TYR_ITAM	LIG_BH_BH3_1	0.0
1a81-IF4006387	5vay-IF4006636	0.0	0.27015	0.16919	LIG_TYR_ITAM	LIG_BH_BH3_1	0.0
1a81-IF4006387	5vay-IF4006637	0.07488	0.24526	0.18445	LIG_TYR_ITAM	LIG_BH_BH3_1	0.0
1a81-IF4006387	5vay-IF4006638	0.0	0.26453	0.20256	LIG_TYR_ITAM	LIG_BH_BH3_1	0.0
1a81-IF4006387	5vk0-IF4004802	0.0	0.2108	0.2002	LIG_TYR_ITAM	DEG_MDM2_SWIB_1	0.0
1a81-IF4006387	5vk0-IF4004803	0.0	0.26915	0.20378	LIG_TYR_ITAM	DEG_MDM2_SWIB_1	0.0
1a81-IF4006387	5vk0-IF4004804	0.0	0.22761	0.18467	LIG_TYR_ITAM	DEG_MDM2_SWIB_1	0.0
1a81-IF4006387	5vk0-IF4004805	0.0	0.24411	0.17697	LIG_TYR_ITAM	DEG_MDM2_SWIB_1	0.0
1a81-IF4006387	5vk0-IF4004806	0.0	0.25356	0.18244	LIG_TYR_ITAM	DEG_MDM2_SWIB_1	0.0
1a81-IF4006387	5vk0-IF4004807	0.0	0.23599	0.19086	LIG_TYR_ITAM	DEG_MDM2_SWIB_1	0.0
1a81-IF4006387	5vk0-IF4004808	0.0	0.22798	0.1796	LIG_TYR_ITAM	DEG_MDM2_SWIB_1	0.0
1a81-IF4006387	5vk0-IF4004809	0.0	0.21825	0.20357	LIG_TYR_ITAM	DEG_MDM2_SWIB_1	0.0
1a81-IF4006387	5vk0-IF4004810	0.0	0.23597	0.18465	LIG_TYR_ITAM	DEG_MDM2_SWIB_1	0.0
1a81-IF4006387	5vk0-IF4004811	0.0	0.21216	0.17701	LIG_TYR_ITAM	DEG_MDM2_SWIB_1	0.0
1a81-IF4006387	5vk0-IF4004812	0.0	0.20346	0.17202	LIG_TYR_ITAM	DEG_MDM2_SWIB_1	0.0
1a81-IF4006387	5vk0-IF4004813	0.077455	0.24884	0.16096	LIG_TYR_ITAM	DEG_MDM2_SWIB_1	0.0
1a81-IF4006387	5vk1-IF4004794	0.0	0.22799	0.18851	LIG_TYR_ITAM	DEG_MDM2_SWIB_1	0.0
1a81-IF4006387	5vk1-IF4004795	0.0	0.23783	0.18077	LIG_TYR_ITAM	DEG_MDM2_SWIB_1	0.0
1a81-IF4006387	5vk1-IF4004796	0.0	0.19307	0.16198	LIG_TYR_ITAM	DEG_MDM2_SWIB_1	0.0
1a81-IF4006387	5vk1-IF4004797	0.0	0.20717	0.16451	LIG_TYR_ITAM	DEG_MDM2_SWIB_1	0.0
1a81-IF4006387	5vk1-IF4004798	0.0	0.21854	0.19409	LIG_TYR_ITAM	DEG_MDM2_SWIB_1	0.0
1a81-IF4006387	5vk1-IF4004799	0.0	0.2057	0.19156	LIG_TYR_ITAM	DEG_MDM2_SWIB_1	0.0
1a81-IF4006387	5vk1-IF4004800	0.0	0.17266	0.17908	LIG_TYR_ITAM	DEG_MDM2_SWIB_1	0.0
1a81-IF4006387	5vk1-IF4004801	0.0	0.23148	0.20679	LIG_TYR_ITAM	DEG_MDM2_SWIB_1	0.0
1a81-IF4006387	5vmo-IF4004418	0.0	0.2662	0.2027	LIG_TYR_ITAM	LIG_BH_BH3_1	0.0
1a81-IF4006387	5vwv-IF4004243	0.0	0.2583	0.18414	LIG_TYR_ITAM	LIG_BH_BH3_1	0.0
1a81-IF4006387	5vww-IF4004246	0.0	0.23823	0.21017	LIG_TYR_ITAM	LIG_BH_BH3_1	0.0
1a81-IF4006387	5vwx-IF4004235	0.0	0.24323	0.16733	LIG_TYR_ITAM	LIG_BH_BH3_1	0.0
1a81-IF4006387	5vwx-IF4004238	0.07355	0.25003	0.18022	LIG_TYR_ITAM	LIG_BH_BH3_1	0.0
1a81-IF4006387	5vwy-IF4004247	0.0	0.2233	0.19293	LIG_TYR_ITAM	LIG_BH_BH3_1	0.0
1a81-IF4006387	5vx0-IF4004244	0.0	0.23445	0.18399	LIG_TYR_ITAM	LIG_BH_BH3_1	0.0
1a81-IF4006387	5vx0-IF4004245	0.06803000000000001	0.26653	0.21194	LIG_TYR_ITAM	LIG_BH_BH3_1	0.0
1a81-IF4006387	5vx2-IF4004239	0.07604	0.27891	0.21417	LIG_TYR_ITAM	LIG_BH_BH3_1	0.0
1a81-IF4006387	5vx2-IF4004242	0.12174	0.28755	0.21159	LIG_TYR_ITAM	LIG_BH_BH3_1	0.0
1a81-IF4006387	5vx3-IF4004231	0.09778	0.25559	0.19118	LIG_TYR_ITAM	LIG_BH_BH3_1	0.0
1a81-IF4006387	5vx3-IF4004232	0.0	0.25806	0.19283	LIG_TYR_ITAM	LIG_BH_BH3_1	0.0
1a81-IF4006387	5vx3-IF4004233	0.09967999999999999	0.24898	0.20632	LIG_TYR_ITAM	LIG_BH_BH3_1	0.0
1a81-IF4006387	5vx3-IF4004234	0.12014	0.24404	0.17853	LIG_TYR_ITAM	LIG_BH_BH3_1	0.0
1a81-IF4006387	5wbj-IF4004322	0.0	0.22406	0.17571	LIG_TYR_ITAM	DOC_WD40_RPTOR_TOS_1	0.0
1a81-IF4006387	5wbk-IF4004321	0.0	0.23632	0.17574	LIG_TYR_ITAM	DOC_WD40_RPTOR_TOS_1	0.0
1a81-IF4006387	5wbl-IF4004323	0.0	0.21745	0.18653	LIG_TYR_ITAM	DOC_WD40_RPTOR_TOS_1	0.0
1a81-IF4006387	5wos-IF4004172	0.07876	0.24482	0.18725	LIG_TYR_ITAM	LIG_BH_BH3_1	0.0
1a81-IF4006387	5xn3-IF4004045	0.10603499999999999	0.20671	0.17949	LIG_TYR_ITAM	LIG_SPRY_1	0.0
1a81-IF4006387	5xxk-IF4004318	0.0	0.21035	0.185	LIG_TYR_ITAM	DEG_MDM2_SWIB_1	0.0
1a81-IF4006387	5xxk-IF4004319	0.0	0.1723	0.22438	LIG_TYR_ITAM	DEG_MDM2_SWIB_1	0.0
1a81-IF4006387	5yc1-IF4004183	0.0	0.2246	0.16817	LIG_TYR_ITAM	LIG_TRAF4_MATH_1	0.0
1a81-IF4006387	5yc1-IF4004184	0.0	0.22026	0.16372	LIG_TYR_ITAM	LIG_TRAF4_MATH_1	0.0
1a81-IF4006387	5yc1-IF4004185	0.0	0.23198	0.17618	LIG_TYR_ITAM	LIG_TRAF4_MATH_1	0.0
1a81-IF4006387	5ypo-IF4004333	0.0	0.23756	0.15387	LIG_TYR_ITAM	LIG_DLG_GKlike_1	0.0
1a81-IF4006387	5ypo-IF4004334	0.0	0.222	0.18779	LIG_TYR_ITAM	LIG_DLG_GKlike_1	0.0
1a81-IF4006387	5zz9-IF4004702	0.0	0.24282	0.18959	LIG_TYR_ITAM	LIG_EVH1_2	0.0
1a81-IF4006387	5zz9-IF4004703	0.0	0.23781	0.18438	LIG_TYR_ITAM	LIG_EVH1_2	0.0
1a81-IF4006387	5zz9-IF4004704	0.0	0.24169	0.17666	LIG_TYR_ITAM	LIG_EVH1_2	0.0
1a81-IF4006387	6aaw-IF4006700	0.0	0.19089	0.17265	LIG_TYR_ITAM	DEG_MDM2_SWIB_1	0.0
1a81-IF4006387	6c4u-IF4004507	0.092615	0.25044	0.19315	LIG_TYR_ITAM	LIG_FHA_1	0.0
1a81-IF4006387	6c4u-IF4004508	0.0	0.24236	0.18585	LIG_TYR_ITAM	LIG_FHA_1	0.0
1a81-IF4006387	6c4u-IF4004509	0.0	0.25605	0.17515	LIG_TYR_ITAM	LIG_FHA_1	0.0
1a81-IF4006387	6c4u-IF4004510	0.0	0.23295	0.16512	LIG_TYR_ITAM	LIG_FHA_1	0.0
1a81-IF4006387	6c4u-IF4004511	0.0	0.25666	0.20284	LIG_TYR_ITAM	LIG_FHA_1	0.0
1a81-IF4006387	6c4u-IF4004512	0.0	0.22691	0.1783	LIG_TYR_ITAM	LIG_FHA_1	0.0
1a81-IF4006387	6dcn-IF4004742	0.074695	0.27691	0.20208	LIG_TYR_ITAM	LIG_BH_BH3_1	0.0
1a81-IF4006387	6dcn-IF4004743	0.0	0.23897	0.21321	LIG_TYR_ITAM	LIG_BH_BH3_1	0.0
1a81-IF4006387	6dn5-IF4004604	0.0	0.18798	0.15842	LIG_TYR_ITAM	LIG_SPRY_1	0.0
1a81-IF4006387	6dn8-IF4004605	0.0	0.18408	0.15382	LIG_TYR_ITAM	LIG_SPRY_1	0.0
1a81-IF4006387	6dn8-IF4004606	0.0	0.16628	0.16304	LIG_TYR_ITAM	LIG_SPRY_1	0.0
1a81-IF4006387	6dn8-IF4004607	0.0	0.20455	0.16427	LIG_TYR_ITAM	LIG_SPRY_1	0.0
1a81-IF4006387	6do3-IF4004709	0.07774	0.19077	0.17215	LIG_TYR_ITAM	DEG_Cend_KLHDC2_1	0.0
1a81-IF4006387	6do3-IF4004710	0.073505	0.19113	0.16807	LIG_TYR_ITAM	DEG_Cend_KLHDC2_1	0.0
1a81-IF4006387	6do4-IF4004711	0.08924499999999999	0.20579	0.15393	LIG_TYR_ITAM	DEG_Cend_KLHDC2_1	0.0
1a81-IF4006387	6do4-IF4004712	0.08773500000000001	0.20186	0.17631	LIG_TYR_ITAM	DEG_Cend_KLHDC2_1	0.0
1a81-IF4006387	6do5-IF4004707	0.08665999999999999	0.19498	0.15862	LIG_TYR_ITAM	DEG_Cend_KLHDC2_1	0.0
1a81-IF4006387	6do5-IF4004708	0.08404	0.196	0.15453	LIG_TYR_ITAM	DEG_Cend_KLHDC2_1	0.0
1a81-IF4006387	6e3i-IF4004657	0.0	0.26053	0.20986	LIG_TYR_ITAM	LIG_BH_BH3_1	0.0
1a81-IF4006387	6fbk-IF4006445	0.12528	0.27828	0.22459	LIG_TYR_ITAM	DOC_SPAK_OSR1_1	0.0
1a81-IF4006387	6fbx-IF4004614	0.0	0.26397	0.17195	LIG_TYR_ITAM	LIG_BH_BH3_1	0.0
1a81-IF4006387	6fdp-IF4004563	0.0	0.22488	0.19725	LIG_TYR_ITAM	LIG_TPR	0.0
1a81-IF4006387	6fdt-IF4004564	0.11731	0.23341	0.20063	LIG_TYR_ITAM	LIG_TPR	0.0
1a81-IF4006387	6hpg-IF4004341	0.11815999999999999	0.0	0.0	LIG_TYR_ITAM	LIG_TPR	0.0
1a81-IF4006387	6hpg-IF4004342	0.0	0.0	0.0	LIG_TYR_ITAM	LIG_TPR	0.0
1a81-IF4006387	6hpg-IF4004343	0.11476	0.0	0.0	LIG_TYR_ITAM	LIG_TPR	0.0
1a81-IF4006387	6hpg-IF4004344	0.117565	0.0	0.0	LIG_TYR_ITAM	LIG_TPR	0.0
1a81-IF4006387	6hpg-IF4004345	0.11588000000000001	0.0	0.0	LIG_TYR_ITAM	LIG_TPR	0.0
1a81-IF4006387	6hpg-IF4004346	0.0	0.0	0.0	LIG_TYR_ITAM	LIG_TPR	0.0
1a81-IF4006387	6i5j-IF4004894	0.0	0.28301	0.23688	LIG_TYR_ITAM	LIG_SH2_STAT5	0.0
1a81-IF4006387	6i5j-IF4004895	0.08802499999999999	0.28088	0.25925	LIG_TYR_ITAM	LIG_SH2_STAT5	0.0
1a81-IF4006387	6i5j-IF4004896	0.11237	0.21547	0.17346	LIG_TYR_ITAM	LIG_SH2_STAT5	0.0
1a81-IF4006387	6i5n-IF4004892	0.082455	0.18495	0.17619	LIG_TYR_ITAM	LIG_SH2_STAT5	0.0
1a81-IF4006387	6i5n-IF4004893	0.0	0.27999	0.24658	LIG_TYR_ITAM	LIG_SH2_STAT5	0.0
1a81-IF4006387	6i6h-IF4004830	0.13125	0.19265	0.16222	LIG_TYR_ITAM	TRG_ER_KDEL_1	0.0
1a81-IF4006387	6ijq-IF4004683	0.0	0.23281	0.17854	LIG_TYR_ITAM	LIG_BH_BH3_1	0.0
1a81-IF4006387	6iqj-IF4005009	0.0	0.29772	0.22193	LIG_TYR_ITAM	LIG_PROFILIN_1	0.0
1a81-IF4006387	6iqj-IF4005010	0.0	0.21836	0.17605	LIG_TYR_ITAM	LIG_PROFILIN_1	0.0
1a81-IF4006387	6jue-IF4005179	0.0	0.23921	0.19768	LIG_TYR_ITAM	LIG_PDZ_Class_2	0.0
1a81-IF4006387	6jwm-IF4006499	0.0	0.21044	0.17007	LIG_TYR_ITAM	LIG_SPRY_1	0.0
1a81-IF4006387	6jwn-IF4006772	0.08762	0.18642	0.17731	LIG_TYR_ITAM	LIG_SPRY_1	0.0
1a81-IF4006387	6jwn-IF4006773	0.0	0.18669	0.19628	LIG_TYR_ITAM	LIG_SPRY_1	0.0
1a81-IF4006387	6key-IF4005542	0.09978500000000001	0.24251	0.18999	LIG_TYR_ITAM	LIG_SPRY_1	0.0
1a81-IF4006387	6mbc-IF4004786	0.0	0.25586	0.18909	LIG_TYR_ITAM	LIG_BH_BH3_1	0.0
1a81-IF4006387	6mbd-IF4004787	0.100305	0.26766	0.21188	LIG_TYR_ITAM	LIG_BH_BH3_1	0.0
1a81-IF4006387	6nid-IF4006787	0.0	0.19675	0.19806	LIG_TYR_ITAM	LIG_PDZ_Class_2	0.0
1a81-IF4006387	6nid-IF4006788	0.0	0.21468	0.18502	LIG_TYR_ITAM	LIG_PDZ_Class_2	0.0
1a81-IF4006387	6nid-IF4006789	0.0	0.25103	0.20445	LIG_TYR_ITAM	LIG_PDZ_Class_2	0.0
1a81-IF4006387	6oyl-IF4005148	0.11534	0.27216	0.18058	LIG_TYR_ITAM	DOC_PP2A_B56_1	0.0
1a81-IF4006387	6q3q-IF4004347	0.12294000000000001	0.0	0.0	LIG_TYR_ITAM	LIG_TPR	0.0
1a81-IF4006387	6q3q-IF4004350	0.118995	0.0	0.0	LIG_TYR_ITAM	LIG_TPR	0.0
1a81-IF4006387	6qfm-IF4004991	0.0	0.2888	0.22255	LIG_TYR_ITAM	LIG_BH_BH3_1	0.0
1a81-IF4006387	6qg8-IF4004992	0.121525	0.26947	0.19765	LIG_TYR_ITAM	LIG_BH_BH3_1	0.0
1a81-IF4006387	6rjp-IF4005075	0.0	0.21506	0.18864	LIG_TYR_ITAM	LIG_BH_BH3_1	0.0
1a81-IF4006387	6rjp-IF4005076	0.0	0.23443	0.18121	LIG_TYR_ITAM	LIG_BH_BH3_1	0.0
1a81-IF4006387	6t2d-IF4005085	0.0	0.24918	0.19234	LIG_TYR_ITAM	DEG_MDM2_SWIB_1	0.0
1a81-IF4006387	6t2f-IF4005086	0.0	0.23595	0.19149	LIG_TYR_ITAM	DEG_MDM2_SWIB_1	0.0
1a81-IF4006387	6tqq-IF4005184	0.0	0.25049	0.21629	LIG_TYR_ITAM	LIG_BH_BH3_1	0.0
1a81-IF4006387	6trr-IF4005185	0.0	0.2859	0.20552	LIG_TYR_ITAM	LIG_BH_BH3_1	0.0
1a81-IF4006387	6tzc-IF4004993	0.08668500000000001	0.25342	0.2036	LIG_TYR_ITAM	LIG_BH_BH3_1	0.0
1a81-IF4006387	6ua3-IF4006543	0.0	0.27092	0.18931	LIG_TYR_ITAM	LIG_BH_BH3_1	0.0
1a81-IF4006387	6uab-IF4006728	0.09029999999999999	0.26951	0.1935	LIG_TYR_ITAM	LIG_BH_BH3_1	0.0
1a81-IF4006387	6uhc-IF4006420	0.100905	0.15764	0.163	LIG_TYR_ITAM	LIG_GBD_Chelix_1	0.0
1a81-IF4006387	6uhc-IF4006421	0.102955	0.26348	0.19088	LIG_TYR_ITAM	LIG_GBD_Chelix_1	0.0
1a81-IF4006387	6v4e-IF4005171	0.071275	0.19135	0.17395	LIG_TYR_ITAM	DEG_MDM2_SWIB_1	0.0
1a81-IF4006387	6v4e-IF4005172	0.0	0.18512	0.17463	LIG_TYR_ITAM	DEG_MDM2_SWIB_1	0.0
1a81-IF4006387	6v4f-IF4005176	0.0	0.23719	0.19695	LIG_TYR_ITAM	DEG_MDM2_SWIB_1	0.0
1a81-IF4006387	6v4g-IF4005173	0.0	0.19207	0.21584	LIG_TYR_ITAM	DEG_MDM2_SWIB_1	0.0
1a81-IF4006387	6v4h-IF4005174	0.09223	0.21664	0.16947	LIG_TYR_ITAM	DEG_MDM2_SWIB_1	0.0
1a81-IF4006387	6v4h-IF4005175	0.0	0.23118	0.16204	LIG_TYR_ITAM	DEG_MDM2_SWIB_1	0.0
1a81-IF4006387	6vro-IF4005147	0.141405	0.24347	0.21192	LIG_TYR_ITAM	DOC_PP2A_B56_1	0.0
1a81-IF4006387	6wgz-IF4006503	0.0	0.27482	0.22841	LIG_TYR_ITAM	LIG_BH_BH3_1	0.0
1a81-IF4006387	6wh0-IF4005254	0.0	0.26902	0.19817	LIG_TYR_ITAM	LIG_BH_BH3_1	0.0
1a81-IF4006387	6x8o-IF4005289	0.0	0.22332	0.18723	LIG_TYR_ITAM	LIG_BH_BH3_1	0.0
1a81-IF4006387	6x8o-IF4005290	0.0	0.22846	0.21061	LIG_TYR_ITAM	LIG_BH_BH3_1	0.0
1a81-IF4006387	6x8o-IF4005291	0.0	0.22332	0.18723	LIG_TYR_ITAM	LIG_BH_BH3_1	0.0
1a81-IF4006387	6x8o-IF4005292	0.0	0.26293	0.20224	LIG_TYR_ITAM	LIG_BH_BH3_1	0.0
1a81-IF4006387	6xy6-IF4005182	0.0	0.25909	0.20216	LIG_TYR_ITAM	LIG_BH_BH3_1	0.0
1a81-IF4006387	6xy6-IF4005183	0.11523	0.23848	0.21285	LIG_TYR_ITAM	LIG_BH_BH3_1	0.0
1a81-IF4006387	6y4q-IF4005180	0.0	0.2489	0.22	LIG_TYR_ITAM	DEG_MDM2_SWIB_1	0.0
1a81-IF4006387	6y4q-IF4005181	0.0	0.2577	0.20252	LIG_TYR_ITAM	DEG_MDM2_SWIB_1	0.0
1a81-IF4006387	6y7v-IF4005687	0.09231	0.18646	0.15304	LIG_TYR_ITAM	TRG_ER_KDEL_1	0.0
1a81-IF4006387	6ygj-IF4005252	0.0	0.21891	0.17632	LIG_TYR_ITAM	LIG_14-3-3_ChREBP_3	0.0
1a81-IF4006387	6ygj-IF4005253	0.0	0.23031	0.18649	LIG_TYR_ITAM	LIG_14-3-3_ChREBP_3	0.0
1a81-IF4006387	6yli-IF4005306	0.0	0.26855	0.19046	LIG_TYR_ITAM	LIG_BH_BH3_1	0.0
1a81-IF4006387	6yli-IF4005307	0.0	0.3038	0.1816	LIG_TYR_ITAM	LIG_BH_BH3_1	0.0
1a81-IF4006387	6zr5-IF4005384	0.109315	0.26675	0.22187	LIG_TYR_ITAM	DOC_MAPK_NFAT4_5	0.0
1a81-IF4006387	6zr5-IF4005385	0.0	0.26161	0.20841	LIG_TYR_ITAM	DOC_MAPK_NFAT4_5	0.0
1a81-IF4006387	7ad0-IF4006589	0.0	0.25285	0.17283	LIG_TYR_ITAM	DEG_MDM2_SWIB_1	0.0
1a81-IF4006387	7ad0-IF4006590	0.0	0.20132	0.19329	LIG_TYR_ITAM	DEG_MDM2_SWIB_1	0.0
1a81-IF4006387	7ad0-IF4006591	0.0	0.20483	0.18087	LIG_TYR_ITAM	DEG_MDM2_SWIB_1	0.0
1a81-IF4006387	7ad0-IF4006592	0.0	0.24994	0.20801	LIG_TYR_ITAM	DEG_MDM2_SWIB_1	0.0
1a81-IF4006387	7ad0-IF4006593	0.09471	0.20591	0.20133	LIG_TYR_ITAM	DEG_MDM2_SWIB_1	0.0
1a81-IF4006387	7ad0-IF4006594	0.093475	0.18007	0.19756	LIG_TYR_ITAM	DEG_MDM2_SWIB_1	0.0
1a81-IF4006387	7cdc-IF4005508	0.0	0.23115	0.20271	LIG_TYR_ITAM	LIG_LSD1_SNAG_1	0.0
1a81-IF4006387	7cdd-IF4005509	0.0	0.22687	0.20758	LIG_TYR_ITAM	LIG_LSD1_SNAG_1	0.0
1a81-IF4006387	7cde-IF4005510	0.0	0.23245	0.20319	LIG_TYR_ITAM	LIG_LSD1_SNAG_1	0.0
1a81-IF4006387	7cdf-IF4005511	0.0	0.2237	0.18921	LIG_TYR_ITAM	LIG_LSD1_SNAG_1	0.0
1a81-IF4006387	7cdg-IF4005512	0.0	0.24335	0.20783	LIG_TYR_ITAM	LIG_LSD1_SNAG_1	0.0
1a81-IF4006387	7cio-IF4005420	0.215555	0.34423	0.29669	LIG_TYR_ITAM	LIG_SH2_STAT5	0.0
1a81-IF4006387	7m5a-IF4005793	0.0	0.26497	0.179	LIG_TYR_ITAM	LIG_BH_BH3_1	0.0
1a81-IF4006387	7m5b-IF4005792	0.0	0.26178	0.18471	LIG_TYR_ITAM	LIG_BH_BH3_1	0.0
1a81-IF4006387	7m5c-IF4005782	0.0	0.24163	0.18427	LIG_TYR_ITAM	LIG_BH_BH3_1	0.0
1a81-IF4006387	7m5c-IF4005783	0.0	0.26622	0.20497	LIG_TYR_ITAM	LIG_BH_BH3_1	0.0
1a81-IF4006387	7m5c-IF4005784	0.0	0.26684	0.19939	LIG_TYR_ITAM	LIG_BH_BH3_1	0.0
1a81-IF4006387	7m5c-IF4005785	0.0	0.24963	0.17325	LIG_TYR_ITAM	LIG_BH_BH3_1	0.0
1a81-IF4006387	7m5c-IF4005786	0.0	0.25695	0.2038	LIG_TYR_ITAM	LIG_BH_BH3_1	0.0
1a81-IF4006387	7m5c-IF4005787	0.0	0.24866	0.18833	LIG_TYR_ITAM	LIG_BH_BH3_1	0.0
1a81-IF4006387	7m5c-IF4005788	0.0	0.28423	0.20672	LIG_TYR_ITAM	LIG_BH_BH3_1	0.0
1a81-IF4006387	7m5c-IF4005789	0.0	0.24489	0.20171	LIG_TYR_ITAM	LIG_BH_BH3_1	0.0
1a81-IF4006387	7m5c-IF4005790	0.0	0.24413	0.1767	LIG_TYR_ITAM	LIG_BH_BH3_1	0.0
1a81-IF4006387	7m5c-IF4005791	0.0	0.24288	0.18638	LIG_TYR_ITAM	LIG_BH_BH3_1	0.0
1a81-IF4006387	7mp3-IF4005891	0.1986	0.2895	0.24586	LIG_TYR_ITAM	LIG_SH2_GRB2like	0.0
1a81-IF4006387	7mp3-IF4005892	0.25183	0.29158	0.24754	LIG_TYR_ITAM	LIG_SH2_GRB2like	0.0
1a81-IF4006387	7nlc-IF4006856	0.0	0.23515	0.19717	LIG_TYR_ITAM	LIG_PTAP_UEV_1	0.0
1a81-IF4006387	7ntj-IF4005674	0.0	0.24713	0.19225	LIG_TYR_ITAM	LIG_PDZ_Class_2	0.0
1a81-IF4006387	7ntj-IF4005675	0.0	0.15124	0.17489	LIG_TYR_ITAM	LIG_PDZ_Class_2	0.0
1a81-IF4006387	7ntk-IF4005670	0.0	0.20235	0.19998	LIG_TYR_ITAM	LIG_PDZ_Class_2	0.0
1a81-IF4006387	7ntk-IF4005671	0.0	0.23506	0.19232	LIG_TYR_ITAM	LIG_PDZ_Class_2	0.0
1a81-IF4006387	7ntk-IF4005672	0.0	0.19321	0.17904	LIG_TYR_ITAM	LIG_PDZ_Class_2	0.0
1a81-IF4006387	7ntk-IF4005673	0.0	0.23121	0.21813	LIG_TYR_ITAM	LIG_PDZ_Class_2	0.0
1a81-IF4006387	7olg-IF4006857	0.0	0.21174	0.18699	LIG_TYR_ITAM	LIG_SxIP_EBH_1	0.0
1a81-IF4006387	7olg-IF4006860	0.0	0.21176	0.18704	LIG_TYR_ITAM	LIG_SxIP_EBH_1	0.0
1a81-IF4006387	7opm-IF4005804	0.0	0.26085	0.20584	LIG_TYR_ITAM	DOC_MAPK_RevD_3	0.0
1a81-IF4006387	7oxe-IF4006885	0.0	0.21473	0.15412	LIG_TYR_ITAM	TRG_ER_KDEL_1	0.0
1a81-IF4006387	7oye-IF4006887	0.0	0.19643	0.1683	LIG_TYR_ITAM	TRG_ER_KDEL_1	0.0
1a81-IF4006387	7p33-IF4005988	0.0	0.27626	0.21617	LIG_TYR_ITAM	LIG_BH_BH3_1	0.0
1a81-IF4006387	7p33-IF4005989	0.07599	0.2634	0.18394	LIG_TYR_ITAM	LIG_BH_BH3_1	0.0
1a81-IF4006387	7p33-IF4005990	0.12326500000000001	0.28335	0.22331	LIG_TYR_ITAM	LIG_BH_BH3_1	0.0
1a81-IF4006387	7p33-IF4005991	0.102785	0.24898	0.20979	LIG_TYR_ITAM	LIG_BH_BH3_1	0.0
1a81-IF4006387	7p33-IF4005992	0.0	0.27375	0.22876	LIG_TYR_ITAM	LIG_BH_BH3_1	0.0
1a81-IF4006387	7p9w-IF4005993	0.08568	0.29336	0.21119	LIG_TYR_ITAM	LIG_BH_BH3_1	0.0
1a81-IF4006387	7qcr-IF4005827	0.0	0.208	0.2096	LIG_TYR_ITAM	LIG_PDZ_Class_2	0.0
1a81-IF4006387	7qcr-IF4005828	0.0	0.23007	0.20095	LIG_TYR_ITAM	LIG_PDZ_Class_2	0.0
1a81-IF4006387	7qcs-IF4005830	0.0	0.24069	0.19979	LIG_TYR_ITAM	LIG_PDZ_Class_2	0.0
1a81-IF4006387	7qcs-IF4005833	0.0	0.19582	0.19165	LIG_TYR_ITAM	LIG_PDZ_Class_2	0.0
1a81-IF4006387	7qct-IF4005834	0.0	0.15661	0.23957	LIG_TYR_ITAM	LIG_PDZ_Class_2	0.0
1a81-IF4006387	7qct-IF4005835	0.0	0.27675	0.23394	LIG_TYR_ITAM	LIG_PDZ_Class_2	0.0
1a81-IF4006387	7r8x-IF4005765	0.171585	0.38859	0.36068	LIG_TYR_ITAM	LIG_TYR_ITAM	1.0
1a81-IF4006387	7rns-IF4006541	0.0	0.27351	0.21855	LIG_TYR_ITAM	LIG_SH2_STAT5	0.0
1a81-IF4006387	7rnu-IF4006504	0.112955	0.25444	0.20392	LIG_TYR_ITAM	LIG_SH2_STAT5	0.0
1a81-IF4006387	7rnu-IF4006505	0.20754	0.29615	0.22967	LIG_TYR_ITAM	LIG_SH2_STAT5	0.0
1a81-IF4006387	7rnu-IF4006506	0.20991500000000002	0.29871	0.23582	LIG_TYR_ITAM	LIG_SH2_STAT5	0.0
1a81-IF4006387	7rnu-IF4006507	0.15404	0.2503	0.18776	LIG_TYR_ITAM	LIG_SH2_STAT5	0.0
1a81-IF4006387	7rnv-IF4006701	0.0	0.28302	0.24753	LIG_TYR_ITAM	LIG_SH2_STAT5	0.0
1a81-IF4006387	7sxh-IF4006009	0.100125	0.22481	0.20329	LIG_TYR_ITAM	DOC_GSK3_Axin_1	0.0
1a81-IF4006387	7sxj-IF4006010	0.0	0.26516	0.18565	LIG_TYR_ITAM	DOC_GSK3_Axin_1	0.0
1a81-IF4006387	7ugb-IF4006921	0.0	0.22745	0.20716	LIG_TYR_ITAM	DOC_MAPK_DCC_7	0.0
1a81-IF4006387	7wjh-IF4005949	0.0	0.24667	0.18018	LIG_TYR_ITAM	LIG_BH_BH3_1	0.0
1a81-IF4006387	8btq-IF4006278	0.0	0.21971	0.18631	LIG_TYR_ITAM	LIG_14-3-3_ChREBP_3	0.0
1a81-IF4006387	8bwe-IF4006279	0.0	0.22598	0.19649	LIG_TYR_ITAM	LIG_14-3-3_ChREBP_3	0.0
1a81-IF4006387	8bwh-IF4006280	0.0	0.22559	0.17429	LIG_TYR_ITAM	LIG_14-3-3_ChREBP_3	0.0
1a81-IF4006387	8c1y-IF4006281	0.0	0.23273	0.19069	LIG_TYR_ITAM	LIG_14-3-3_ChREBP_3	0.0
1a81-IF4006387	8fcn-IF4006077	0.0	0.27196	0.19527	LIG_TYR_ITAM	LIG_VCP_VIM_2	0.0
1a81-IF4006387	8fcn-IF4006078	0.0	0.28279	0.19645	LIG_TYR_ITAM	LIG_VCP_VIM_2	0.0
1a81-IF4006387	8fcn-IF4006079	0.0	0.28965	0.21249	LIG_TYR_ITAM	LIG_VCP_VIM_2	0.0
1a81-IF4006387	8fcn-IF4006080	0.0	0.28427	0.18724	LIG_TYR_ITAM	LIG_VCP_VIM_2	0.0
1a81-IF4006387	8fcn-IF4006081	0.0	0.22973	0.19059	LIG_TYR_ITAM	LIG_VCP_VIM_2	0.0
1a81-IF4006387	8fcn-IF4006082	0.0	0.27914	0.21444	LIG_TYR_ITAM	LIG_VCP_VIM_2	0.0
1a81-IF4006387	8hqt-IF4006962	0.0	0.17138	0.15139	LIG_TYR_ITAM	TRG_ER_diLys_1	0.0
1a81-IF4006387	8hqv-IF4006963	0.0	0.22192	0.15521	LIG_TYR_ITAM	TRG_ER_diLys_1	0.0
1a81-IF4006387	8hqx-IF4006964	0.0	0.2227	0.16479	LIG_TYR_ITAM	TRG_ER_diLys_1	0.0
1a81-IF4006387	8pxx-IF4006291	0.0	0.26429	0.23962	LIG_TYR_ITAM	LIG_WW_2	0.0
1a81-IF4006387	8sgf-IF4006269	0.0893	0.22278	0.17458	LIG_TYR_ITAM	DEG_Cend_KLHDC2_1	0.0
1a81-IF4006387	8sgf-IF4006270	0.07447999999999999	0.22165	0.17217	LIG_TYR_ITAM	DEG_Cend_KLHDC2_1	0.0
1a81-IF4006387	8sm5-IF4006234	0.11875	0.25055	0.20305	LIG_TYR_ITAM	LIG_BH_BH3_1	0.0
1a81-IF4006387	8sm5-IF4006235	0.117925	0.24614	0.1967	LIG_TYR_ITAM	LIG_BH_BH3_1	0.0
1a81-IF4006387	8sm5-IF4006236	0.11872	0.24195	0.19958	LIG_TYR_ITAM	LIG_BH_BH3_1	0.0
1a81-IF4006387	8sm5-IF4006237	0.07873	0.25449	0.19314	LIG_TYR_ITAM	LIG_BH_BH3_1	0.0
1a81-IF4006387	8sm5-IF4006238	0.0	0.21728	0.18405	LIG_TYR_ITAM	LIG_BH_BH3_1	0.0
1a81-IF4006387	8th6-IF4006105	0.0	0.27783	0.18169	LIG_TYR_ITAM	LIG_G3BP_FGDF_1	0.0
1a81-IF4006387	8th6-IF4006106	0.10998	0.24614	0.20065	LIG_TYR_ITAM	LIG_G3BP_FGDF_1	0.0
1a81-IF4006387	8th6-IF4006107	0.09816	0.26825	0.19526	LIG_TYR_ITAM	LIG_G3BP_FGDF_1	0.0
1a81-IF4006387	8th6-IF4006108	0.13874	0.27119	0.18513	LIG_TYR_ITAM	LIG_G3BP_FGDF_1	0.0
1a81-IF4006389	1a81-IF4006385	0.90645	0.90755	0.8681	LIG_TYR_ITAM	LIG_TYR_ITAM	1.0
1a81-IF4006389	1a81-IF4006387	0.83867	0.69212	0.66543	LIG_TYR_ITAM	LIG_TYR_ITAM	1.0
1a81-IF4006389	1a81-IF4006389	1.0	1.0	1.0	LIG_TYR_ITAM	LIG_TYR_ITAM	1.0
1a81-IF4006389	1a81-IF4006390	0.85001	0.68749	0.66885	LIG_TYR_ITAM	LIG_TYR_ITAM	1.0
1a81-IF4006389	1a81-IF4006392	0.892695	0.84325	0.78987	LIG_TYR_ITAM	LIG_TYR_ITAM	1.0
1a81-IF4006389	1a81-IF4006394	0.9578	0.86658	0.81755	LIG_TYR_ITAM	LIG_TYR_ITAM	1.0
1a81-IF4006389	1awi-IF4006348	0.0	0.14417	0.15603	LIG_TYR_ITAM	LIG_PROFILIN_1	0.0
1a81-IF4006389	1awi-IF4006349	0.0	0.22845	0.17845	LIG_TYR_ITAM	LIG_PROFILIN_1	0.0
1a81-IF4006389	1bxl-IF4006336	0.0	0.28422	0.19013	LIG_TYR_ITAM	LIG_BH_BH3_1	0.0
1a81-IF4006389	1cf0-IF40017	0.0	0.18612	0.18398	LIG_TYR_ITAM	LIG_PROFILIN_1	0.0
1a81-IF4006389	1cjf-IF40018	0.0	0.3027	0.21663	LIG_TYR_ITAM	LIG_PROFILIN_1	0.0
1a81-IF4006389	1cjf-IF40021	0.0	0.277	0.20033	LIG_TYR_ITAM	LIG_PROFILIN_1	0.0
1a81-IF4006389	1ddv-IF40083	0.13341	0.15661	0.16137	LIG_TYR_ITAM	LIG_EVH1_2	0.0
1a81-IF4006389	1e91-IF400109	0.0	0.20197	0.18126	LIG_TYR_ITAM	LIG_Sin3_1	0.0
1a81-IF4006389	1elr-IF40082	0.0	0.24655	0.22781	LIG_TYR_ITAM	LIG_TPR	0.0
1a81-IF4006389	1elw-IF40080	0.13781	0.27383	0.24285	LIG_TYR_ITAM	LIG_TPR	0.0
1a81-IF4006389	1elw-IF40081	0.0	0.27013	0.22971	LIG_TYR_ITAM	LIG_TPR	0.0
1a81-IF4006389	1f1w-IF40090	0.0	0.29194	0.21818	LIG_TYR_ITAM	LIG_SH2_GRB2like	0.0
1a81-IF4006389	1f8a-IF40093	0.0	0.17937	0.15883	LIG_TYR_ITAM	DOC_WW_Pin1_4	0.0
1a81-IF4006389	1g1e-IF400110	0.0	0.23721	0.17637	LIG_TYR_ITAM	LIG_Sin3_1	0.0
1a81-IF4006389	1g5j-IF400123	0.0	0.27711	0.22137	LIG_TYR_ITAM	LIG_BH_BH3_1	0.0
1a81-IF4006389	1gxc-IF400215	0.0	0.233	0.18144	LIG_TYR_ITAM	LIG_FHA_1	0.0
1a81-IF4006389	1gxc-IF400216	0.0	0.24586	0.18907	LIG_TYR_ITAM	LIG_FHA_1	0.0
1a81-IF4006389	1gxc-IF400217	0.09867999999999999	0.22824	0.18802	LIG_TYR_ITAM	LIG_FHA_1	0.0
1a81-IF4006389	1gxc-IF400218	0.0	0.24568	0.19428	LIG_TYR_ITAM	LIG_FHA_1	0.0
1a81-IF4006389	1h3h-IF400290	0.0	0.2906	0.23705	LIG_TYR_ITAM	LIG_SH3_PxxxRxxKP_6	0.0
1a81-IF4006389	1h9o-IF400136	0.0	0.30011	0.23793	LIG_TYR_ITAM	LIG_SH2_STAT5	0.0
1a81-IF4006389	1i8g-IF400130	0.0	0.18189	0.18669	LIG_TYR_ITAM	DOC_WW_Pin1_4	0.0
1a81-IF4006389	1i8h-IF400129	0.10947499999999999	0.16301	0.13754	LIG_TYR_ITAM	DOC_WW_Pin1_4	0.0
1a81-IF4006389	1ihj-IF400132	0.108655	0.21705	0.15766	LIG_TYR_ITAM	LIG_PDZ_Class_2	0.0
1a81-IF4006389	1ihj-IF400133	0.102275	0.15677	0.2221	LIG_TYR_ITAM	LIG_PDZ_Class_2	0.0
1a81-IF4006389	1io6-IF4006650	0.0	0.19394	0.17687	LIG_TYR_ITAM	LIG_SH2_GRB2like	0.0
1a81-IF4006389	1j4l-IF400166	0.19379	0.2169	0.18846	LIG_TYR_ITAM	LIG_FHA_1	0.0
1a81-IF4006389	1ju5-IF400252	0.097945	0.20924	0.15645	LIG_TYR_ITAM	LIG_SH2_CRK	0.0
1a81-IF4006389	1jyr-IF400159	0.13655	0.30377	0.24247	LIG_TYR_ITAM	LIG_SH2_GRB2like	0.0
1a81-IF4006389	1k2n-IF400167	0.152315	0.24537	0.19543	LIG_TYR_ITAM	LIG_FHA_1	0.0
1a81-IF4006389	1ky6-IF400220	0.0	0.19494	0.15827	LIG_TYR_ITAM	LIG_AP2alpha_2	0.0
1a81-IF4006389	1ky7-IF400223	0.0	0.27416	0.16879	LIG_TYR_ITAM	LIG_AP2alpha_1	0.0
1a81-IF4006389	1kyf-IF400224	0.0	0.17845	0.12173	LIG_TYR_ITAM	LIG_AP2alpha_2	0.0
1a81-IF4006389	1kyu-IF400222	0.0	0.19373	0.14495	LIG_TYR_ITAM	LIG_AP2alpha_2	0.0
1a81-IF4006389	1lew-IF400231	0.10353499999999999	0.29015	0.26266	LIG_TYR_ITAM	DOC_MAPK_MEF2A_6	0.0
1a81-IF4006389	1lez-IF400232	0.0	0.2486	0.19413	LIG_TYR_ITAM	DOC_MAPK_gen_1	0.0
1a81-IF4006389	1m4p-IF400251	0.11231	0.22596	0.1778	LIG_TYR_ITAM	LIG_PTAP_UEV_1	0.0
1a81-IF4006389	1m4q-IF400250	0.0	0.2401	0.18152	LIG_TYR_ITAM	LIG_PTAP_UEV_1	0.0
1a81-IF4006389	1mfg-IF400256	0.0	0.23187	0.20362	LIG_TYR_ITAM	LIG_PDZ_Class_2	0.0
1a81-IF4006389	1mfl-IF400257	0.0	0.26115	0.22145	LIG_TYR_ITAM	LIG_PDZ_Class_2	0.0
1a81-IF4006389	1mw4-IF400371	0.0	0.24198	0.17814	LIG_TYR_ITAM	LIG_SH2_GRB2like	0.0
1a81-IF4006389	1n7f-IF400261	0.0	0.22349	0.18665	LIG_TYR_ITAM	LIG_PDZ_Class_2	0.0
1a81-IF4006389	1n7f-IF400262	0.0	0.21782	0.17372	LIG_TYR_ITAM	LIG_PDZ_Class_2	0.0
1a81-IF4006389	1o9u-IF400280	0.0	0.23659	0.18801	LIG_TYR_ITAM	DOC_GSK3_Axin_1	0.0
1a81-IF4006389	1oby-IF400346	0.114005	0.18485	0.17846	LIG_TYR_ITAM	LIG_PDZ_Class_2	0.0
1a81-IF4006389	1oby-IF400349	0.10209499999999999	0.19662	0.17309	LIG_TYR_ITAM	LIG_PDZ_Class_2	0.0
1a81-IF4006389	1oeb-IF400321	0.185755	0.26583	0.19808	LIG_TYR_ITAM	LIG_SH3_PxxxRxxKP_6	0.0
1a81-IF4006389	1oeb-IF400322	0.0	0.27394	0.21129	LIG_TYR_ITAM	LIG_SH3_PxxxRxxKP_6	0.0
1a81-IF4006389	1om9-IF400359	0.0	0.23841	0.21848	LIG_TYR_ITAM	LIG_AP_GAE_1	0.0
1a81-IF4006389	1om9-IF400360	0.0	0.25368	0.18736	LIG_TYR_ITAM	LIG_AP_GAE_1	0.0
1a81-IF4006389	1oo4-IF400378	0.0	0.25178	0.20163	LIG_TYR_ITAM	LIG_SH2_STAT5	0.0
1a81-IF4006389	1p13-IF400343	0.29856499999999997	0.4064	0.37108	LIG_TYR_ITAM	LIG_SH2_GRB2like	0.0
1a81-IF4006389	1p13-IF400344	0.248405	0.39615	0.36454	LIG_TYR_ITAM	LIG_SH2_GRB2like	0.0
1a81-IF4006389	1p4u-IF400358	0.0	0.25591	0.1825	LIG_TYR_ITAM	LIG_AP_GAE_1	0.0
1a81-IF4006389	1pd7-IF400457	0.0	0.23879	0.18709	LIG_TYR_ITAM	LIG_Sin3_1	0.0
1a81-IF4006389	1pic-IF4006323	0.0	0.30602	0.24054	LIG_TYR_ITAM	LIG_SH2_STAT5	0.0
1a81-IF4006389	1pq1-IF400377	0.0	0.29295	0.20011	LIG_TYR_ITAM	LIG_BH_BH3_1	0.0
1a81-IF4006389	1qg1-IF4008	0.0	0.21259	0.1936	LIG_TYR_ITAM	LIG_SH2_GRB2like	0.0
1a81-IF4006389	1r1p-IF400475	0.10595	0.29703	0.23036	LIG_TYR_ITAM	LIG_SH2_GRB2like	0.0
1a81-IF4006389	1r1p-IF400476	0.0	0.30084	0.23313	LIG_TYR_ITAM	LIG_SH2_GRB2like	0.0
1a81-IF4006389	1r1p-IF400477	0.0	0.29083	0.24077	LIG_TYR_ITAM	LIG_SH2_GRB2like	0.0
1a81-IF4006389	1r1p-IF400478	0.103695	0.30163	0.23909	LIG_TYR_ITAM	LIG_SH2_GRB2like	0.0
1a81-IF4006389	1r1q-IF400469	0.0	0.29023	0.21287	LIG_TYR_ITAM	LIG_SH2_GRB2like	0.0
1a81-IF4006389	1r1q-IF400470	0.0	0.28319	0.22093	LIG_TYR_ITAM	LIG_SH2_GRB2like	0.0
1a81-IF4006389	1r1s-IF400471	0.0	0.26658	0.21129	LIG_TYR_ITAM	LIG_SH2_GRB2like	0.0
1a81-IF4006389	1r1s-IF400472	0.0	0.29317	0.24077	LIG_TYR_ITAM	LIG_SH2_GRB2like	0.0
1a81-IF4006389	1r1s-IF400473	0.099135	0.286	0.23177	LIG_TYR_ITAM	LIG_SH2_GRB2like	0.0
1a81-IF4006389	1r1s-IF400474	0.09902	0.28781	0.23208	LIG_TYR_ITAM	LIG_SH2_GRB2like	0.0
1a81-IF4006389	1s5q-IF400507	0.0	0.23107	0.19609	LIG_TYR_ITAM	LIG_Sin3_1	0.0
1a81-IF4006389	1tce-IF4006302	0.10832	0.28086	0.21265	LIG_TYR_ITAM	LIG_TYR_ITAM	1.0
1a81-IF4006389	1ty4-IF400516	0.07742	0.27969	0.18648	LIG_TYR_ITAM	LIG_BH_BH3_1	0.0
1a81-IF4006389	1tze-IF4006324	0.0	0.30496	0.24845	LIG_TYR_ITAM	LIG_SH2_GRB2like	0.0
1a81-IF4006389	1u38-IF400691	0.0	0.14234	0.15023	LIG_TYR_ITAM	LIG_PDZ_Class_2	0.0
1a81-IF4006389	1uj0-IF400372	0.08256	0.27216	0.20137	LIG_TYR_ITAM	LIG_SH3_PxxxRxxKP_6	0.0
1a81-IF4006389	1v1t-IF400786	0.0	0.23924	0.2192	LIG_TYR_ITAM	LIG_PDZ_Class_2	0.0
1a81-IF4006389	1v1t-IF400787	0.0	0.22019	0.15226	LIG_TYR_ITAM	LIG_PDZ_Class_2	0.0
1a81-IF4006389	1w80-IF400587	0.091205	0.30883	0.18853	LIG_TYR_ITAM	LIG_AP2alpha_1	0.0
1a81-IF4006389	1w9e-IF400782	0.0	0.18125	0.15866	LIG_TYR_ITAM	LIG_PDZ_Class_2	0.0
1a81-IF4006389	1w9e-IF400783	0.0	0.18187	0.15564	LIG_TYR_ITAM	LIG_PDZ_Class_2	0.0
1a81-IF4006389	1w9o-IF400784	0.0	0.17605	0.156	LIG_TYR_ITAM	LIG_PDZ_Class_2	0.0
1a81-IF4006389	1w9o-IF400785	0.0	0.16629	0.15616	LIG_TYR_ITAM	LIG_PDZ_Class_2	0.0
1a81-IF4006389	1w9q-IF400788	0.0	0.19327	0.13537	LIG_TYR_ITAM	LIG_PDZ_Class_2	0.0
1a81-IF4006389	1ybo-IF400789	0.0	0.16836	0.17859	LIG_TYR_ITAM	LIG_PDZ_Class_2	0.0
1a81-IF4006389	1ybo-IF400790	0.115555	0.19863	0.16382	LIG_TYR_ITAM	LIG_PDZ_Class_2	0.0
1a81-IF4006389	1ycq-IF4006332	0.0	0.27445	0.19899	LIG_TYR_ITAM	DEG_MDM2_SWIB_1	0.0
1a81-IF4006389	1ycr-IF4006331	0.0	0.24861	0.18582	LIG_TYR_ITAM	DEG_MDM2_SWIB_1	0.0
1a81-IF4006389	1yvl-IF400657	0.136885	0.17659	0.18396	LIG_TYR_ITAM	LIG_SH2_CRK	0.0
1a81-IF4006389	1yvl-IF400658	0.141965	0.16743	0.13938	LIG_TYR_ITAM	LIG_SH2_CRK	0.0
1a81-IF4006389	1ywi-IF400660	0.0	0.17642	0.12073	LIG_TYR_ITAM	LIG_WW_2	0.0
1a81-IF4006389	1zfp-IF4006378	0.175465	0.2778	0.21035	LIG_TYR_ITAM	LIG_SH2_GRB2like	0.0
1a81-IF4006389	1zub-IF400696	0.0	0.22177	0.18579	LIG_TYR_ITAM	LIG_PDZ_Class_2	0.0
1a81-IF4006389	2a0t-IF400708	0.0	0.1537	0.20542	LIG_TYR_ITAM	LIG_FHA_1	0.0
1a81-IF4006389	2axi-IF400774	0.0	0.16784	0.13979	LIG_TYR_ITAM	DEG_MDM2_SWIB_1	0.0
1a81-IF4006389	2b9j-IF400745	0.0	0.25803	0.20103	LIG_TYR_ITAM	DOC_MAPK_DCC_7	0.0
1a81-IF4006389	2bz8-IF400706	0.0	0.20681	0.19971	LIG_TYR_ITAM	LIG_SH3_CIN85_PxpxPR_1	0.0
1a81-IF4006389	2bz8-IF400707	0.0	0.22421	0.19461	LIG_TYR_ITAM	LIG_SH3_CIN85_PxpxPR_1	0.0
1a81-IF4006389	2bzw-IF4001105	0.0	0.27681	0.20368	LIG_TYR_ITAM	LIG_BH_BH3_1	0.0
1a81-IF4006389	2c2l-IF400737	0.0	0.20585	0.19341	LIG_TYR_ITAM	LIG_TPR	0.0
1a81-IF4006389	2c2l-IF400738	0.128325	0.21412	0.19837	LIG_TYR_ITAM	LIG_TPR	0.0
1a81-IF4006389	2c2l-IF400739	0.0	0.21363	0.19347	LIG_TYR_ITAM	LIG_TPR	0.0
1a81-IF4006389	2c2l-IF400740	0.123925	0.20273	0.17298	LIG_TYR_ITAM	LIG_TPR	0.0
1a81-IF4006389	2dyf-IF4006528	0.0	0.19881	0.15692	LIG_TYR_ITAM	LIG_WW_2	0.0
1a81-IF4006389	2dyh-IF4001013	0.0	0.1627	0.21079	LIG_TYR_ITAM	DEG_Kelch_Keap1_2	0.0
1a81-IF4006389	2ejy-IF400985	0.0	0.22755	0.22309	LIG_TYR_ITAM	LIG_PDZ_Class_2	0.0
1a81-IF4006389	2fys-IF400791	0.07646	0.25969	0.19717	LIG_TYR_ITAM	DOC_MAPK_gen_1	0.0
1a81-IF4006389	2fys-IF400792	0.0	0.2591	0.19023	LIG_TYR_ITAM	DOC_MAPK_gen_1	0.0
1a81-IF4006389	2g30-IF400775	0.0	0.20655	0.19471	LIG_TYR_ITAM	TRG_AP2beta_CARGO_1	0.0
1a81-IF4006389	2ho2-IF4001007	0.0	0.15516	0.16041	LIG_TYR_ITAM	LIG_WW_2	0.0
1a81-IF4006389	2ihs-IF400924	0.0	0.29631	0.2331	LIG_TYR_ITAM	LIG_SPRY_1	0.0
1a81-IF4006389	2ihs-IF400925	0.08555	0.29513	0.20817	LIG_TYR_ITAM	LIG_SPRY_1	0.0
1a81-IF4006389	2iui-IF4006316	0.23831999999999998	0.30532	0.2771	LIG_TYR_ITAM	LIG_SH2_STAT5	0.0
1a81-IF4006389	2iui-IF4006317	0.14558	0.30781	0.27866	LIG_TYR_ITAM	LIG_SH2_STAT5	0.0
1a81-IF4006389	2iv8-IF400862	0.0	0.22259	0.17317	LIG_TYR_ITAM	TRG_AP2beta_CARGO_1	0.0
1a81-IF4006389	2iv9-IF400863	0.0	0.24709	0.17058	LIG_TYR_ITAM	LIG_AP2alpha_1	0.0
1a81-IF4006389	2j6f-IF400886	0.0	0.2224	0.17414	LIG_TYR_ITAM	LIG_SH3_CIN85_PxpxPR_1	0.0
1a81-IF4006389	2j6o-IF400887	0.1283	0.21373	0.18091	LIG_TYR_ITAM	LIG_SH3_CIN85_PxpxPR_1	0.0
1a81-IF4006389	2j7i-IF400888	0.10095499999999999	0.22183	0.17261	LIG_TYR_ITAM	LIG_SH3_CIN85_PxpxPR_1	0.0
1a81-IF4006389	2j7i-IF400889	0.084395	0.23305	0.1841	LIG_TYR_ITAM	LIG_SH3_CIN85_PxpxPR_1	0.0
1a81-IF4006389	2jk9-IF4001569	0.0	0.23335	0.17939	LIG_TYR_ITAM	LIG_SPRY_1	0.0
1a81-IF4006389	2jm6-IF400962	0.0	0.26855	0.21835	LIG_TYR_ITAM	LIG_BH_BH3_1	0.0
1a81-IF4006389	2jup-IF4001027	0.0	0.22085	0.15939	LIG_TYR_ITAM	LIG_WW_2	0.0
1a81-IF4006389	2k7w-IF4001246	0.10758	0.27413	0.21451	LIG_TYR_ITAM	LIG_BH_BH3_1	0.0
1a81-IF4006389	2koh-IF4001473	0.0	0.26828	0.17218	LIG_TYR_ITAM	LIG_PDZ_Class_2	0.0
1a81-IF4006389	2l4k-IF4002166	0.18039	0.23763	0.19469	LIG_TYR_ITAM	LIG_SH2_GRB2like	0.0
1a81-IF4006389	2l6j-IF4002004	0.09142	0.24161	0.21175	LIG_TYR_ITAM	LIG_TPR	0.0
1a81-IF4006389	2lb3-IF4001846	0.0	0.14902	0.15733	LIG_TYR_ITAM	DOC_WW_Pin1_4	0.0
1a81-IF4006389	2lp8-IF4002132	0.0	0.25327	0.17079	LIG_TYR_ITAM	LIG_BH_BH3_1	0.0
1a81-IF4006389	2lsi-IF4006444	0.0	0.21783	0.1947	LIG_TYR_ITAM	LIG_REV1ctd_RIR_1	0.0
1a81-IF4006389	2lsj-IF4002165	0.0	0.22373	0.19592	LIG_TYR_ITAM	LIG_REV1ctd_RIR_1	0.0
1a81-IF4006389	2lsk-IF4002164	0.14457	0.20458	0.18789	LIG_TYR_ITAM	LIG_REV1ctd_RIR_1	0.0
1a81-IF4006389	2lsv-IF4002524	0.0	0.22377	0.19284	LIG_TYR_ITAM	LIG_TPR	0.0
1a81-IF4006389	2mps-IF4002912	0.0	0.27085	0.18415	LIG_TYR_ITAM	DEG_MDM2_SWIB_1	0.0
1a81-IF4006389	2msr-IF4002765	0.078265	0.19287	0.14735	LIG_TYR_ITAM	LIG_LEDGF_IBM_1	0.0
1a81-IF4006389	2mwy-IF4003343	0.0	0.26512	0.21734	LIG_TYR_ITAM	DEG_MDM2_SWIB_1	0.0
1a81-IF4006389	2n1g-IF4003385	0.11369499999999999	0.20236	0.18841	LIG_TYR_ITAM	LIG_REV1ctd_RIR_1	0.0
1a81-IF4006389	2n1o-IF4003195	0.10586999999999999	0.22427	0.13997	LIG_TYR_ITAM	DOC_WW_Pin1_4	0.0
1a81-IF4006389	2n3a-IF4003097	0.0	0.2165	0.15544	LIG_TYR_ITAM	LIG_LEDGF_IBM_1	0.0
1a81-IF4006389	2nl9-IF400960	0.0	0.24937	0.19104	LIG_TYR_ITAM	LIG_BH_BH3_1	0.0
1a81-IF4006389	2nla-IF400961	0.0	0.27248	0.19628	LIG_TYR_ITAM	LIG_BH_BH3_1	0.0
1a81-IF4006389	2oei-IF4001006	0.0	0.21467	0.18843	LIG_TYR_ITAM	LIG_WW_2	0.0
1a81-IF4006389	2okr-IF400933	0.0	0.27859	0.21324	LIG_TYR_ITAM	DOC_MAPK_RevD_3	0.0
1a81-IF4006389	2oq1-IF4006303	0.70673	0.63605	0.59904	LIG_TYR_ITAM	LIG_TYR_ITAM	1.0
1a81-IF4006389	2p1l-IF400951	0.0	0.25136	0.21157	LIG_TYR_ITAM	LIG_BH_BH3_1	0.0
1a81-IF4006389	2p1l-IF400952	0.0	0.27243	0.19129	LIG_TYR_ITAM	LIG_BH_BH3_1	0.0
1a81-IF4006389	2p1l-IF400953	0.0	0.27459	0.17805	LIG_TYR_ITAM	LIG_BH_BH3_1	0.0
1a81-IF4006389	2p1l-IF400954	0.0	0.26268	0.2265	LIG_TYR_ITAM	LIG_BH_BH3_1	0.0
1a81-IF4006389	2pav-IF4001025	0.0	0.22285	0.2022	LIG_TYR_ITAM	LIG_PROFILIN_1	0.0
1a81-IF4006389	2pbd-IF4001024	0.0	0.2542	0.21468	LIG_TYR_ITAM	LIG_PROFILIN_1	0.0
1a81-IF4006389	2pku-IF4001026	0.0	0.24993	0.20491	LIG_TYR_ITAM	LIG_PDZ_Class_2	0.0
1a81-IF4006389	2pon-IF4001004	0.0	0.29001	0.20404	LIG_TYR_ITAM	LIG_BH_BH3_1	0.0
1a81-IF4006389	2pqk-IF4001485	0.0	0.30726	0.21452	LIG_TYR_ITAM	LIG_BH_BH3_1	0.0
1a81-IF4006389	2rly-IF4001029	0.0	0.1924	0.16658	LIG_TYR_ITAM	LIG_WW_2	0.0
1a81-IF4006389	2rm0-IF4001028	0.0	0.26593	0.17818	LIG_TYR_ITAM	LIG_WW_2	0.0
1a81-IF4006389	2roc-IF4001179	0.0	0.28873	0.20257	LIG_TYR_ITAM	LIG_BH_BH3_1	0.0
1a81-IF4006389	2rod-IF4001178	0.0	0.25284	0.19903	LIG_TYR_ITAM	LIG_BH_BH3_1	0.0
1a81-IF4006389	2rol-IF4001198	0.09267500000000001	0.22591	0.18736	LIG_TYR_ITAM	LIG_SH3_PxxDY_5	0.0
1a81-IF4006389	2v3s-IF4001011	0.0	0.22925	0.18572	LIG_TYR_ITAM	DOC_SPAK_OSR1_1	0.0
1a81-IF4006389	2v3s-IF4001012	0.0	0.23536	0.1502	LIG_TYR_ITAM	DOC_SPAK_OSR1_1	0.0
1a81-IF4006389	2v6q-IF4001709	0.085815	0.24223	0.19822	LIG_TYR_ITAM	LIG_BH_BH3_1	0.0
1a81-IF4006389	2v8c-IF4001054	0.12390499999999999	0.24443	0.19239	LIG_TYR_ITAM	LIG_PROFILIN_1	0.0
1a81-IF4006389	2v8f-IF4001052	0.0	0.2678	0.1933	LIG_TYR_ITAM	LIG_PROFILIN_1	0.0
1a81-IF4006389	2v8f-IF4001053	0.0	0.24211	0.20335	LIG_TYR_ITAM	LIG_PROFILIN_1	0.0
1a81-IF4006389	2vdo-IF4001217	0.0	0.15083	0.14206	LIG_TYR_ITAM	LIG_Integrin_KxxGD_FGGC_5	0.0
1a81-IF4006389	2vdp-IF4001216	0.0	0.15221	0.20604	LIG_TYR_ITAM	LIG_Integrin_KxxGD_FGGC_5	0.0
1a81-IF4006389	2vj0-IF4001050	0.0	0.22586	0.17164	LIG_TYR_ITAM	LIG_AP2alpha_1	0.0
1a81-IF4006389	2vm6-IF4001223	0.0	0.25528	0.18312	LIG_TYR_ITAM	LIG_BH_BH3_1	0.0
1a81-IF4006389	2vog-IF4001154	0.0	0.26618	0.2038	LIG_TYR_ITAM	LIG_BH_BH3_1	0.0
1a81-IF4006389	2voh-IF4001152	0.0	0.2585	0.20628	LIG_TYR_ITAM	LIG_BH_BH3_1	0.0
1a81-IF4006389	2voi-IF4001153	0.0	0.21722	0.22841	LIG_TYR_ITAM	LIG_BH_BH3_1	0.0
1a81-IF4006389	2vwf-IF4001359	0.0	0.27243	0.17993	LIG_TYR_ITAM	LIG_SH3_PxxxRxxKP_6	0.0
1a81-IF4006389	2wh6-IF4001710	0.09562999999999999	0.29799	0.20091	LIG_TYR_ITAM	LIG_BH_BH3_1	0.0
1a81-IF4006389	2x04-IF4001493	0.0	0.25468	0.17108	LIG_TYR_ITAM	LIG_PAM2_2	0.0
1a81-IF4006389	2x04-IF4001494	0.0	0.23965	0.16998	LIG_TYR_ITAM	LIG_PAM2_2	0.0
1a81-IF4006389	2xa0-IF4001668	0.0	0.25182	0.17541	LIG_TYR_ITAM	LIG_BH_BH3_1	0.0
1a81-IF4006389	2xa0-IF4001669	0.0	0.25891	0.17758	LIG_TYR_ITAM	LIG_BH_BH3_1	0.0
1a81-IF4006389	2xpx-IF4001711	0.0	0.24977	0.1792	LIG_TYR_ITAM	LIG_BH_BH3_1	0.0
1a81-IF4006389	2xrw-IF4002250	0.0	0.30111	0.22933	LIG_TYR_ITAM	DOC_MAPK_NFAT4_5	0.0
1a81-IF4006389	2xs0-IF4002253	0.140005	0.28002	0.22076	LIG_TYR_ITAM	DOC_MAPK_NFAT4_5	0.0
1a81-IF4006389	2y48-IF4001737	0.0	0.23644	0.18759	LIG_TYR_ITAM	LIG_LSD1_SNAG_1	0.0
1a81-IF4006389	2y8o-IF4002249	0.127705	0.2893	0.19794	LIG_TYR_ITAM	DOC_MAPK_MEF2A_6	0.0
1a81-IF4006389	2y9q-IF4002252	0.0	0.27173	0.21598	LIG_TYR_ITAM	DOC_MAPK_RevD_3	0.0
1a81-IF4006389	2yj1-IF4001862	0.0	0.29225	0.22508	LIG_TYR_ITAM	LIG_BH_BH3_1	0.0
1a81-IF4006389	2yj1-IF4001863	0.0	0.26852	0.17007	LIG_TYR_ITAM	LIG_BH_BH3_1	0.0
1a81-IF4006389	2yq6-IF4002272	0.0	0.29364	0.17981	LIG_TYR_ITAM	LIG_BH_BH3_1	0.0
1a81-IF4006389	2yq7-IF4002271	0.0	0.27436	0.19098	LIG_TYR_ITAM	LIG_BH_BH3_1	0.0
1a81-IF4006389	2z5s-IF4001035	0.0	0.26852	0.21945	LIG_TYR_ITAM	DEG_MDM2_SWIB_1	0.0
1a81-IF4006389	2z5s-IF4001036	0.0	0.18828	0.19342	LIG_TYR_ITAM	DEG_MDM2_SWIB_1	0.0
1a81-IF4006389	2z5s-IF4001037	0.0	0.20235	0.17972	LIG_TYR_ITAM	DEG_MDM2_SWIB_1	0.0
1a81-IF4006389	2z5t-IF4001038	0.0	0.20728	0.1641	LIG_TYR_ITAM	DEG_MDM2_SWIB_1	0.0
1a81-IF4006389	2z5t-IF4001039	0.0	0.22048	0.18015	LIG_TYR_ITAM	DEG_MDM2_SWIB_1	0.0
1a81-IF4006389	2z5t-IF4001040	0.0	0.2179	0.22329	LIG_TYR_ITAM	DEG_MDM2_SWIB_1	0.0
1a81-IF4006389	3bl2-IF4001106	0.0	0.23752	0.15803	LIG_TYR_ITAM	LIG_BH_BH3_1	0.0
1a81-IF4006389	3bl2-IF4001107	0.0	0.26268	0.18906	LIG_TYR_ITAM	LIG_BH_BH3_1	0.0
1a81-IF4006389	3chw-IF4001212	0.0	0.22965	0.18485	LIG_TYR_ITAM	LIG_PROFILIN_1	0.0
1a81-IF4006389	3cv0-IF4001182	0.0	0.27349	0.22828	LIG_TYR_ITAM	TRG_PTS1	0.0
1a81-IF4006389	3cvl-IF4001183	0.0	0.26086	0.20244	LIG_TYR_ITAM	TRG_PTS1	0.0
1a81-IF4006389	3cvn-IF4001181	0.0	0.24175	0.19489	LIG_TYR_ITAM	TRG_PTS1	0.0
1a81-IF4006389	3cvp-IF4001180	0.0	0.25453	0.21087	LIG_TYR_ITAM	TRG_PTS1	0.0
1a81-IF4006389	3cyy-IF4001191	0.0	0.13799	0.12978	LIG_TYR_ITAM	LIG_PDZ_Class_2	0.0
1a81-IF4006389	3cyy-IF4001192	0.0	0.18525	0.19964	LIG_TYR_ITAM	LIG_PDZ_Class_2	0.0
1a81-IF4006389	3cyy-IF4001193	0.09337	0.18436	0.20029	LIG_TYR_ITAM	LIG_PDZ_Class_2	0.0
1a81-IF4006389	3cyy-IF4001194	0.0	0.13268	0.11839	LIG_TYR_ITAM	LIG_PDZ_Class_2	0.0
1a81-IF4006389	3d7v-IF4001104	0.0	0.30621	0.19938	LIG_TYR_ITAM	LIG_BH_BH3_1	0.0
1a81-IF4006389	3dab-IF4001206	0.0	0.26834	0.19425	LIG_TYR_ITAM	DEG_MDM2_SWIB_1	0.0
1a81-IF4006389	3dab-IF4001207	0.0	0.2709	0.18832	LIG_TYR_ITAM	DEG_MDM2_SWIB_1	0.0
1a81-IF4006389	3dab-IF4001208	0.0	0.2113	0.18123	LIG_TYR_ITAM	DEG_MDM2_SWIB_1	0.0
1a81-IF4006389	3dab-IF4001209	0.084755	0.24932	0.19303	LIG_TYR_ITAM	DEG_MDM2_SWIB_1	0.0
1a81-IF4006389	3dac-IF4001210	0.0	0.25559	0.1858	LIG_TYR_ITAM	DEG_MDM2_SWIB_1	0.0
1a81-IF4006389	3dac-IF4001211	0.0	0.28402	0.18456	LIG_TYR_ITAM	DEG_MDM2_SWIB_1	0.0
1a81-IF4006389	3dvu-IF4001222	0.0	0.24862	0.19817	LIG_TYR_ITAM	LIG_BH_BH3_1	0.0
1a81-IF4006389	3emw-IF4001568	0.0	0.2792	0.20248	LIG_TYR_ITAM	LIG_SPRY_1	0.0
1a81-IF4006389	3eqs-IF4001312	0.0	0.19636	0.17643	LIG_TYR_ITAM	DEG_MDM2_SWIB_1	0.0
1a81-IF4006389	3eqy-IF4001310	0.0	0.24474	0.20152	LIG_TYR_ITAM	DEG_MDM2_SWIB_1	0.0
1a81-IF4006389	3eqy-IF4001311	0.0	0.23694	0.20167	LIG_TYR_ITAM	DEG_MDM2_SWIB_1	0.0
1a81-IF4006389	3esk-IF4001369	0.0	0.28603	0.23494	LIG_TYR_ITAM	LIG_TPR	0.0
1a81-IF4006389	3f2o-IF4001566	0.0	0.2956	0.2262	LIG_TYR_ITAM	LIG_SPRY_1	0.0
1a81-IF4006389	3f2o-IF4001567	0.0	0.23318	0.23526	LIG_TYR_ITAM	LIG_SPRY_1	0.0
1a81-IF4006389	3fdl-IF4001309	0.0	0.2982	0.17888	LIG_TYR_ITAM	LIG_BH_BH3_1	0.0
1a81-IF4006389	3fe7-IF4001280	0.0	0.19511	0.20097	LIG_TYR_ITAM	DEG_MDM2_SWIB_1	0.0
1a81-IF4006389	3fp2-IF4001365	0.0	0.23031	0.15713	LIG_TYR_ITAM	LIG_TPR	0.0
1a81-IF4006389	3fp4-IF4001366	0.0	0.20123	0.16041	LIG_TYR_ITAM	LIG_TPR	0.0
1a81-IF4006389	3fwv-IF4001317	0.12037	0.27389	0.23006	LIG_TYR_ITAM	LIG_TPR	0.0
1a81-IF4006389	3fwv-IF4001318	0.0	0.25395	0.19722	LIG_TYR_ITAM	LIG_TPR	0.0
1a81-IF4006389	3g03-IF4001315	0.0	0.22818	0.20926	LIG_TYR_ITAM	DEG_MDM2_SWIB_1	0.0
1a81-IF4006389	3g03-IF4001316	0.0	0.25946	0.21286	LIG_TYR_ITAM	DEG_MDM2_SWIB_1	0.0
1a81-IF4006389	3gjo-IF4001375	0.137285	0.21667	0.17594	LIG_TYR_ITAM	LIG_SxIP_EBH_1	0.0
1a81-IF4006389	3gjo-IF4001378	0.0	0.22126	0.18929	LIG_TYR_ITAM	LIG_SxIP_EBH_1	0.0
1a81-IF4006389	3gjo-IF4001379	0.112285	0.22509	0.19894	LIG_TYR_ITAM	LIG_SxIP_EBH_1	0.0
1a81-IF4006389	3gjo-IF4001382	0.070275	0.13356	0.18424	LIG_TYR_ITAM	LIG_SxIP_EBH_1	0.0
1a81-IF4006389	3i1h-IF4006620	0.0	0.25118	0.19661	LIG_TYR_ITAM	LIG_BH_BH3_1	0.0
1a81-IF4006389	3io8-IF4001394	0.0	0.2851	0.19157	LIG_TYR_ITAM	LIG_BH_BH3_1	0.0
1a81-IF4006389	3io8-IF4001395	0.0	0.24437	0.18443	LIG_TYR_ITAM	LIG_BH_BH3_1	0.0
1a81-IF4006389	3io9-IF4001393	0.0	0.24863	0.18942	LIG_TYR_ITAM	LIG_BH_BH3_1	0.0
1a81-IF4006389	3iux-IF4001425	0.0	0.21538	0.19154	LIG_TYR_ITAM	DEG_MDM2_SWIB_1	0.0
1a81-IF4006389	3iux-IF4001426	0.0	0.21046	0.183	LIG_TYR_ITAM	DEG_MDM2_SWIB_1	0.0
1a81-IF4006389	3jzo-IF4001438	0.0	0.19772	0.19005	LIG_TYR_ITAM	DEG_MDM2_SWIB_1	0.0
1a81-IF4006389	3jzp-IF4001439	0.0	0.21512	0.18863	LIG_TYR_ITAM	DEG_MDM2_SWIB_1	0.0
1a81-IF4006389	3jzq-IF4001441	0.0	0.21179	0.19732	LIG_TYR_ITAM	DEG_MDM2_SWIB_1	0.0
1a81-IF4006389	3jzq-IF4001442	0.0	0.26464	0.19417	LIG_TYR_ITAM	DEG_MDM2_SWIB_1	0.0
1a81-IF4006389	3jzr-IF4001443	0.0	0.24628	0.19513	LIG_TYR_ITAM	DEG_MDM2_SWIB_1	0.0
1a81-IF4006389	3jzs-IF4001440	0.0	0.22254	0.20044	LIG_TYR_ITAM	DEG_MDM2_SWIB_1	0.0
1a81-IF4006389	3kj0-IF4001486	0.0	0.29048	0.22984	LIG_TYR_ITAM	LIG_BH_BH3_1	0.0
1a81-IF4006389	3kj1-IF4001483	0.0	0.25099	0.21557	LIG_TYR_ITAM	LIG_BH_BH3_1	0.0
1a81-IF4006389	3kj2-IF4001484	0.06964000000000001	0.29255	0.20329	LIG_TYR_ITAM	LIG_BH_BH3_1	0.0
1a81-IF4006389	3ktp-IF4001514	0.0	0.24408	0.1843	LIG_TYR_ITAM	LIG_PAM2_2	0.0
1a81-IF4006389	3kz0-IF4001537	0.0	0.26623	0.22012	LIG_TYR_ITAM	LIG_BH_BH3_1	0.0
1a81-IF4006389	3kze-IF4001535	0.08507	0.22906	0.18069	LIG_TYR_ITAM	LIG_PDZ_Class_2	0.0
1a81-IF4006389	3kze-IF4001536	0.0	0.19833	0.17593	LIG_TYR_ITAM	LIG_PDZ_Class_2	0.0
1a81-IF4006389	3lca-IF4001612	0.0	0.25602	0.21398	LIG_TYR_ITAM	LIG_TPR	0.0
1a81-IF4006389	3lnz-IF4001522	0.0	0.21656	0.22106	LIG_TYR_ITAM	DEG_MDM2_SWIB_1	0.0
1a81-IF4006389	3lnz-IF4001523	0.0	0.25467	0.17251	LIG_TYR_ITAM	DEG_MDM2_SWIB_1	0.0
1a81-IF4006389	3lnz-IF4001524	0.0	0.25908	0.20807	LIG_TYR_ITAM	DEG_MDM2_SWIB_1	0.0
1a81-IF4006389	3lnz-IF4001525	0.0	0.17356	0.12066	LIG_TYR_ITAM	DEG_MDM2_SWIB_1	0.0
1a81-IF4006389	3lnz-IF4001526	0.0	0.15358	0.12134	LIG_TYR_ITAM	DEG_MDM2_SWIB_1	0.0
1a81-IF4006389	3lnz-IF4001527	0.0	0.19501	0.188	LIG_TYR_ITAM	DEG_MDM2_SWIB_1	0.0
1a81-IF4006389	3lnz-IF4001528	0.0	0.25858	0.1723	LIG_TYR_ITAM	DEG_MDM2_SWIB_1	0.0
1a81-IF4006389	3lnz-IF4001529	0.0	0.24358	0.18471	LIG_TYR_ITAM	DEG_MDM2_SWIB_1	0.0
1a81-IF4006389	3lnz-IF4001530	0.0	0.2582	0.16438	LIG_TYR_ITAM	DEG_MDM2_SWIB_1	0.0
1a81-IF4006389	3lnz-IF4001531	0.0	0.25042	0.18237	LIG_TYR_ITAM	DEG_MDM2_SWIB_1	0.0
1a81-IF4006389	3mk8-IF4001570	0.0	0.28725	0.21579	LIG_TYR_ITAM	LIG_BH_BH3_1	0.0
1a81-IF4006389	3mqp-IF4006556	0.0	0.28043	0.19516	LIG_TYR_ITAM	LIG_BH_BH3_1	0.0
1a81-IF4006389	3mxc-IF4001932	0.11029	0.29468	0.22811	LIG_TYR_ITAM	LIG_SH2_GRB2like	0.0
1a81-IF4006389	3o71-IF4001670	0.086335	0.24994	0.18768	LIG_TYR_ITAM	DOC_MAPK_DCC_7	0.0
1a81-IF4006389	3obq-IF4001671	0.0	0.24297	0.18379	LIG_TYR_ITAM	LIG_PTAP_UEV_1	0.0
1a81-IF4006389	3obu-IF4001673	0.0	0.25643	0.19757	LIG_TYR_ITAM	LIG_PTAP_UEV_1	0.0
1a81-IF4006389	3obx-IF4001672	0.0	0.2732	0.21161	LIG_TYR_ITAM	LIG_PTAP_UEV_1	0.0
1a81-IF4006389	3p9g-IF4001835	0.0	0.27196	0.22891	LIG_TYR_ITAM	LIG_PTAP_UEV_1	0.0
1a81-IF4006389	3p9h-IF4001836	0.0	0.26842	0.212	LIG_TYR_ITAM	LIG_PTAP_UEV_1	0.0
1a81-IF4006389	3pk1-IF4001707	0.075245	0.28269	0.19831	LIG_TYR_ITAM	LIG_BH_BH3_1	0.0
1a81-IF4006389	3pk1-IF4001708	0.062329999999999997	0.27125	0.20432	LIG_TYR_ITAM	LIG_BH_BH3_1	0.0
1a81-IF4006389	3pl7-IF4001706	0.0	0.27498	0.21847	LIG_TYR_ITAM	LIG_BH_BH3_1	0.0
1a81-IF4006389	3pqz-IF4001875	0.173515	0.29606	0.23799	LIG_TYR_ITAM	LIG_SH2_GRB2like	0.0
1a81-IF4006389	3pqz-IF4001877	0.13835	0.28594	0.23549	LIG_TYR_ITAM	LIG_SH2_GRB2like	0.0
1a81-IF4006389	3q47-IF4001777	0.0	0.20563	0.17057	LIG_TYR_ITAM	LIG_TPR	0.0
1a81-IF4006389	3q49-IF4001776	0.090645	0.22254	0.1959	LIG_TYR_ITAM	LIG_TPR	0.0
1a81-IF4006389	3q4a-IF4001775	0.09974	0.13684	0.10264	LIG_TYR_ITAM	LIG_TPR	0.0
1a81-IF4006389	3qbr-IF4001773	0.0	0.2684	0.19443	LIG_TYR_ITAM	LIG_BH_BH3_1	0.0
1a81-IF4006389	3qbr-IF4001774	0.0	0.28852	0.19574	LIG_TYR_ITAM	LIG_BH_BH3_1	0.0
1a81-IF4006389	3rdv-IF4001837	0.0	0.21242	0.19591	LIG_TYR_ITAM	LIG_CAP-Gly_2	0.0
1a81-IF4006389	3rdv-IF4001838	0.0	0.21234	0.18043	LIG_TYR_ITAM	LIG_CAP-Gly_2	0.0
1a81-IF4006389	3rdv-IF4001839	0.0	0.2151	0.18953	LIG_TYR_ITAM	LIG_CAP-Gly_2	0.0
1a81-IF4006389	3rdv-IF4001840	0.0	0.22616	0.18823	LIG_TYR_ITAM	LIG_CAP-Gly_2	0.0
1a81-IF4006389	3tdi-IF4001915	0.0	0.21785	0.18048	LIG_TYR_ITAM	LIG_DCNL_PONY_1	0.0
1a81-IF4006389	3tdu-IF4001913	0.0	0.21801	0.15674	LIG_TYR_ITAM	LIG_DCNL_PONY_1	0.0
1a81-IF4006389	3tdu-IF4001914	0.0	0.19885	0.15461	LIG_TYR_ITAM	LIG_DCNL_PONY_1	0.0
1a81-IF4006389	3tei-IF4002251	0.0	0.27001	0.21087	LIG_TYR_ITAM	DOC_MAPK_RevD_3	0.0
1a81-IF4006389	3tiw-IF4001911	0.0	0.26173	0.19834	LIG_TYR_ITAM	LIG_VCP_VIM_2	0.0
1a81-IF4006389	3tiw-IF4001912	0.0	0.24979	0.19487	LIG_TYR_ITAM	LIG_VCP_VIM_2	0.0
1a81-IF4006389	3tsz-IF4001933	0.0	0.26248	0.23803	LIG_TYR_ITAM	LIG_PDZ_Class_2	0.0
1a81-IF4006389	3tvt-IF4006640	0.0	0.27434	0.20423	LIG_TYR_ITAM	LIG_DLG_GKlike_1	0.0
1a81-IF4006389	3u23-IF4003123	0.0	0.29448	0.22931	LIG_TYR_ITAM	LIG_SH3_CIN85_PxpxPR_1	0.0
1a81-IF4006389	3uat-IF4001957	0.0	0.27015	0.21864	LIG_TYR_ITAM	LIG_DLG_GKlike_1	0.0
1a81-IF4006389	3unn-IF4002034	0.09076500000000001	0.09783	0.18027	LIG_TYR_ITAM	LIG_FHA_1	0.0
1a81-IF4006389	3uot-IF4002036	0.1279	0.16461	0.17861	LIG_TYR_ITAM	LIG_FHA_1	0.0
1a81-IF4006389	3upv-IF4002032	0.0	0.20546	0.16238	LIG_TYR_ITAM	LIG_TPR	0.0
1a81-IF4006389	3uq3-IF4002030	0.0	0.25831	0.1785	LIG_TYR_ITAM	LIG_TPR	0.0
1a81-IF4006389	3v3b-IF4001962	0.0	0.15493	0.17135	LIG_TYR_ITAM	DEG_MDM2_SWIB_1	0.0
1a81-IF4006389	3v3b-IF4001963	0.0	0.23447	0.16828	LIG_TYR_ITAM	DEG_MDM2_SWIB_1	0.0
1a81-IF4006389	3va4-IF4002026	0.120505	0.17128	0.19453	LIG_TYR_ITAM	LIG_FHA_1	0.0
1a81-IF4006389	3wa4-IF4002547	0.0	0.28716	0.22651	LIG_TYR_ITAM	LIG_SH2_GRB2like	0.0
1a81-IF4006389	3wn7-IF4002626	0.0	0.22506	0.16841	LIG_TYR_ITAM	DEG_Kelch_Keap1_2	0.0
1a81-IF4006389	3wn7-IF4002627	0.0	0.23145	0.15959	LIG_TYR_ITAM	DEG_Kelch_Keap1_2	0.0
1a81-IF4006389	3wp0-IF4002638	0.0	0.2411	0.17857	LIG_TYR_ITAM	LIG_DLG_GKlike_1	0.0
1a81-IF4006389	3wp1-IF4002639	0.0	0.25753	0.17706	LIG_TYR_ITAM	LIG_DLG_GKlike_1	0.0
1a81-IF4006389	3zdi-IF4002285	0.0	0.28586	0.18921	LIG_TYR_ITAM	DOC_GSK3_Axin_1	0.0
1a81-IF4006389	3zzy-IF4001993	0.0	0.18502	0.18782	LIG_TYR_ITAM	LIG_RRM_PRI_1	0.0
1a81-IF4006389	3zzy-IF4001994	0.0	0.16219	0.18003	LIG_TYR_ITAM	LIG_RRM_PRI_1	0.0
1a81-IF4006389	3zzz-IF4001995	0.0	0.18936	0.16259	LIG_TYR_ITAM	LIG_RRM_PRI_1	0.0
1a81-IF4006389	3zzz-IF4001996	0.0	0.20906	0.19003	LIG_TYR_ITAM	LIG_RRM_PRI_1	0.0
1a81-IF4006389	4a1u-IF4001940	0.0	0.26862	0.22523	LIG_TYR_ITAM	LIG_BH_BH3_1	0.0
1a81-IF4006389	4a1w-IF4001941	0.0	0.21671	0.16378	LIG_TYR_ITAM	LIG_BH_BH3_1	0.0
1a81-IF4006389	4a1w-IF4001942	0.0	0.22948	0.1832	LIG_TYR_ITAM	LIG_BH_BH3_1	0.0
1a81-IF4006389	4a1w-IF4001943	0.0	0.23117	0.14979	LIG_TYR_ITAM	LIG_BH_BH3_1	0.0
1a81-IF4006389	4a1w-IF4001944	0.0	0.21699	0.18117	LIG_TYR_ITAM	LIG_BH_BH3_1	0.0
1a81-IF4006389	4aif-IF4002303	0.097315	0.23682	0.193	LIG_TYR_ITAM	LIG_TPR	0.0
1a81-IF4006389	4aif-IF4002304	0.084675	0.22571	0.1881	LIG_TYR_ITAM	LIG_TPR	0.0
1a81-IF4006389	4b4s-IF4002286	0.074495	0.27525	0.22058	LIG_TYR_ITAM	LIG_BH_BH3_1	0.0
1a81-IF4006389	4b7t-IF4002237	0.0	0.26231	0.18334	LIG_TYR_ITAM	DOC_GSK3_Axin_1	0.0
1a81-IF4006389	4bh6-IF4002447	0.0	0.25103	0.17922	LIG_TYR_ITAM	LIG_APCC_ABBA_1	0.0
1a81-IF4006389	4bh6-IF4002448	0.0	0.22295	0.17572	LIG_TYR_ITAM	LIG_APCC_ABBA_1	0.0
1a81-IF4006389	4bh6-IF4002449	0.0	0.24166	0.19153	LIG_TYR_ITAM	LIG_APCC_ABBA_1	0.0
1a81-IF4006389	4bh6-IF4002450	0.0	0.22818	0.19705	LIG_TYR_ITAM	LIG_APCC_ABBA_1	0.0
1a81-IF4006389	4bpi-IF4002509	0.0	0.28664	0.16693	LIG_TYR_ITAM	LIG_BH_BH3_1	0.0
1a81-IF4006389	4bpj-IF4002507	0.10336000000000001	0.2641	0.18761	LIG_TYR_ITAM	LIG_BH_BH3_1	0.0
1a81-IF4006389	4bpk-IF4002508	0.0	0.30581	0.20402	LIG_TYR_ITAM	LIG_BH_BH3_1	0.0
1a81-IF4006389	4c2d-IF4002590	0.0	0.16101	0.14272	LIG_TYR_ITAM	LIG_PDZ_Class_2	0.0
1a81-IF4006389	4cgu-IF4002703	0.0	0.22251	0.16625	LIG_TYR_ITAM	LIG_TPR	0.0
1a81-IF4006389	4cgv-IF4002710	0.0	0.21093	0.17542	LIG_TYR_ITAM	LIG_TPR	0.0
1a81-IF4006389	4cgw-IF4002708	0.0	0.21353	0.18462	LIG_TYR_ITAM	LIG_TPR	0.0
1a81-IF4006389	4cgw-IF4002709	0.0	0.10343	0.14337	LIG_TYR_ITAM	LIG_TPR	0.0
1a81-IF4006389	4ch9-IF4002648	0.0	0.20323	0.17893	LIG_TYR_ITAM	DEG_Kelch_KLHL3_1	0.0
1a81-IF4006389	4ch9-IF4002649	0.0	0.22285	0.16892	LIG_TYR_ITAM	DEG_Kelch_KLHL3_1	0.0
1a81-IF4006389	4chb-IF4002650	0.114325	0.20943	0.1816	LIG_TYR_ITAM	DEG_Kelch_KLHL3_1	0.0
1a81-IF4006389	4chb-IF4002651	0.11236	0.2261	0.17755	LIG_TYR_ITAM	DEG_Kelch_KLHL3_1	0.0
1a81-IF4006389	4d2m-IF4002726	0.0	0.25224	0.20203	LIG_TYR_ITAM	LIG_BH_BH3_1	0.0
1a81-IF4006389	4d2m-IF4002727	0.0	0.24068	0.19807	LIG_TYR_ITAM	LIG_BH_BH3_1	0.0
1a81-IF4006389	4eje-IF4006484	0.0	0.23819	0.20299	LIG_TYR_ITAM	LIG_PTAP_UEV_1	0.0
1a81-IF4006389	4eje-IF4006485	0.0	0.2407	0.18208	LIG_TYR_ITAM	LIG_PTAP_UEV_1	0.0
1a81-IF4006389	4eqf-IF4002136	0.0	0.26857	0.22373	LIG_TYR_ITAM	TRG_PTS1	0.0
1a81-IF4006389	4fmn-IF4002315	0.0	0.24122	0.18383	LIG_TYR_ITAM	LIG_MLH1_MIPbox_1	0.0
1a81-IF4006389	4fmo-IF4002314	0.0	0.2506	0.17263	LIG_TYR_ITAM	LIG_MLH1_MIPbox_1	0.0
1a81-IF4006389	4fmq-IF4002254	0.125555	0.24084	0.19114	LIG_TYR_ITAM	DOC_MAPK_RevD_3	0.0
1a81-IF4006389	4gao-IF4002281	0.0	0.17687	0.13718	LIG_TYR_ITAM	LIG_DCNL_PONY_1	0.0
1a81-IF4006389	4gao-IF4002282	0.0	0.15584	0.18477	LIG_TYR_ITAM	LIG_DCNL_PONY_1	0.0
1a81-IF4006389	4gao-IF4002283	0.0	0.18812	0.15843	LIG_TYR_ITAM	LIG_DCNL_PONY_1	0.0
1a81-IF4006389	4gao-IF4002284	0.0	0.1469	0.15834	LIG_TYR_ITAM	LIG_DCNL_PONY_1	0.0
1a81-IF4006389	4gba-IF4002279	0.0	0.21018	0.13595	LIG_TYR_ITAM	LIG_DCNL_PONY_1	0.0
1a81-IF4006389	4gba-IF4002280	0.0	0.19263	0.18748	LIG_TYR_ITAM	LIG_DCNL_PONY_1	0.0
1a81-IF4006389	4gk5-IF4002270	0.114535	0.19737	0.20131	LIG_TYR_ITAM	LIG_REV1ctd_RIR_1	0.0
1a81-IF4006389	4gnt-IF4006559	0.0	0.25777	0.18948	LIG_TYR_ITAM	LIG_14-3-3_ChREBP_3	0.0
1a81-IF4006389	4gvc-IF4002311	0.0	0.27135	0.20768	LIG_TYR_ITAM	LIG_PDZ_Class_2	0.0
1a81-IF4006389	4gvd-IF4002309	0.0	0.27613	0.19702	LIG_TYR_ITAM	LIG_PDZ_Class_2	0.0
1a81-IF4006389	4gvd-IF4002310	0.0	0.28967	0.20416	LIG_TYR_ITAM	LIG_PDZ_Class_2	0.0
1a81-IF4006389	4h36-IF4002261	0.0	0.19821	0.20814	LIG_TYR_ITAM	DOC_MAPK_MEF2A_6	0.0
1a81-IF4006389	4h3p-IF4002382	0.0	0.25999	0.21872	LIG_TYR_ITAM	DOC_MAPK_RevD_3	0.0
1a81-IF4006389	4h3p-IF4002383	0.0	0.27439	0.23287	LIG_TYR_ITAM	DOC_MAPK_RevD_3	0.0
1a81-IF4006389	4h3q-IF4002381	0.0	0.24928	0.19726	LIG_TYR_ITAM	DOC_MAPK_MEF2A_6	0.0
1a81-IF4006389	4hfz-IF4002495	0.0	0.21295	0.16284	LIG_TYR_ITAM	DEG_MDM2_SWIB_1	0.0
1a81-IF4006389	4hfz-IF4002496	0.0	0.26996	0.18786	LIG_TYR_ITAM	DEG_MDM2_SWIB_1	0.0
1a81-IF4006389	4hnj-IF4002305	0.0	0.25	0.18786	LIG_TYR_ITAM	LIG_BH_BH3_1	0.0
1a81-IF4006389	4j78-IF4002345	0.0	0.21744	0.15171	LIG_TYR_ITAM	TRG_ER_diLys_1	0.0
1a81-IF4006389	4j79-IF4002332	0.0	0.1803	0.19061	LIG_TYR_ITAM	TRG_ER_diLys_1	0.0
1a81-IF4006389	4j81-IF4002336	0.0	0.23627	0.15057	LIG_TYR_ITAM	TRG_ER_diLys_1	0.0
1a81-IF4006389	4j81-IF4002337	0.0	0.23522	0.15525	LIG_TYR_ITAM	TRG_ER_diLys_1	0.0
1a81-IF4006389	4j86-IF4002340	0.0	0.18909	0.126	LIG_TYR_ITAM	TRG_ER_diLys_1	0.0
1a81-IF4006389	4j86-IF4002341	0.0	0.18885	0.13541	LIG_TYR_ITAM	TRG_ER_diLys_1	0.0
1a81-IF4006389	4j8b-IF4002344	0.0	0.18376	0.16483	LIG_TYR_ITAM	TRG_ER_diLys_1	0.0
1a81-IF4006389	4j8g-IF4002333	0.0	0.12223	0.19485	LIG_TYR_ITAM	TRG_ER_diLys_1	0.0
1a81-IF4006389	4ka3-IF4002451	0.12652	0.26831	0.20182	LIG_TYR_ITAM	DOC_MAPK_MEF2A_6	0.0
1a81-IF4006389	4loo-IF4002527	0.08058	0.30912	0.20678	LIG_TYR_ITAM	DOC_MAPK_MEF2A_6	0.0
1a81-IF4006389	4lop-IF4002532	0.0	0.31057	0.186	LIG_TYR_ITAM	DOC_MAPK_MEF2A_6	0.0
1a81-IF4006389	4lop-IF4002533	0.0	0.30078	0.18673	LIG_TYR_ITAM	DOC_MAPK_MEF2A_6	0.0
1a81-IF4006389	4lop-IF4002534	0.0	0.29927	0.18591	LIG_TYR_ITAM	DOC_MAPK_MEF2A_6	0.0
1a81-IF4006389	4lop-IF4002535	0.0	0.24753	0.20285	LIG_TYR_ITAM	DOC_MAPK_MEF2A_6	0.0
1a81-IF4006389	4loq-IF4002528	0.103075	0.29454	0.19389	LIG_TYR_ITAM	DOC_MAPK_MEF2A_6	0.0
1a81-IF4006389	4loq-IF4002529	0.0	0.30033	0.20813	LIG_TYR_ITAM	DOC_MAPK_MEF2A_6	0.0
1a81-IF4006389	4loq-IF4002530	0.0	0.29584	0.18919	LIG_TYR_ITAM	DOC_MAPK_MEF2A_6	0.0
1a81-IF4006389	4loq-IF4002531	0.13302	0.23409	0.20319	LIG_TYR_ITAM	DOC_MAPK_MEF2A_6	0.0
1a81-IF4006389	4mi8-IF4002632	0.0	0.21233	0.16762	LIG_TYR_ITAM	LIG_BH_BH3_1	0.0
1a81-IF4006389	4n5t-IF4002517	0.0	0.23929	0.20143	LIG_TYR_ITAM	DEG_MDM2_SWIB_1	0.0
1a81-IF4006389	4nm0-IF4002656	0.0	0.25183	0.17687	LIG_TYR_ITAM	DOC_GSK3_Axin_1	0.0
1a81-IF4006389	4nm3-IF4002653	0.0	0.25373	0.18167	LIG_TYR_ITAM	DOC_GSK3_Axin_1	0.0
1a81-IF4006389	4nm5-IF4002657	0.0	0.25086	0.17855	LIG_TYR_ITAM	DOC_GSK3_Axin_1	0.0
1a81-IF4006389	4nm7-IF4002654	0.0	0.25355	0.1996	LIG_TYR_ITAM	DOC_GSK3_Axin_1	0.0
1a81-IF4006389	4nu1-IF4002652	0.0	0.23444	0.18705	LIG_TYR_ITAM	DOC_GSK3_Axin_1	0.0
1a81-IF4006389	4nxq-IF4003798	0.0	0.2426	0.18964	LIG_TYR_ITAM	LIG_PDZ_Class_2	0.0
1a81-IF4006389	4nxq-IF4003799	0.0	0.20849	0.15696	LIG_TYR_ITAM	LIG_PDZ_Class_2	0.0
1a81-IF4006389	4nxq-IF4003800	0.0	0.20537	0.16744	LIG_TYR_ITAM	LIG_PDZ_Class_2	0.0
1a81-IF4006389	4nxr-IF4003797	0.0	0.28046	0.20093	LIG_TYR_ITAM	LIG_PDZ_Class_2	0.0
1a81-IF4006389	4qve-IF4003011	0.0	0.25084	0.2149	LIG_TYR_ITAM	LIG_BH_BH3_1	0.0
1a81-IF4006389	4qvf-IF4003010	0.0	0.23928	0.18355	LIG_TYR_ITAM	LIG_BH_BH3_1	0.0
1a81-IF4006389	4rxz-IF4003080	0.0	0.19366	0.17302	LIG_TYR_ITAM	DEG_MDM2_SWIB_1	0.0
1a81-IF4006389	4rxz-IF4003081	0.0	0.18871	0.17096	LIG_TYR_ITAM	DEG_MDM2_SWIB_1	0.0
1a81-IF4006389	4ud7-IF4003656	0.093835	0.24254	0.1999	LIG_TYR_ITAM	DEG_MDM2_SWIB_1	0.0
1a81-IF4006389	4ue1-IF4003657	0.09242500000000001	0.29233	0.17381	LIG_TYR_ITAM	DEG_MDM2_SWIB_1	0.0
1a81-IF4006389	4uf3-IF4003098	0.0	0.26136	0.16535	LIG_TYR_ITAM	LIG_BH_BH3_1	0.0
1a81-IF4006389	4umn-IF4002772	0.0	0.20502	0.18809	LIG_TYR_ITAM	DEG_MDM2_SWIB_1	0.0
1a81-IF4006389	4umn-IF4002773	0.0	0.10816	0.15918	LIG_TYR_ITAM	DEG_MDM2_SWIB_1	0.0
1a81-IF4006389	4umn-IF4002774	0.0	0.11165	0.12362	LIG_TYR_ITAM	DEG_MDM2_SWIB_1	0.0
1a81-IF4006389	4umn-IF4002775	0.0	0.20372	0.16348	LIG_TYR_ITAM	DEG_MDM2_SWIB_1	0.0
1a81-IF4006389	4ux9-IF4002939	0.0	0.22882	0.20513	LIG_TYR_ITAM	DOC_MAPK_MEF2A_6	0.0
1a81-IF4006389	4ux9-IF4002940	0.126585	0.2548	0.18974	LIG_TYR_ITAM	DOC_MAPK_MEF2A_6	0.0
1a81-IF4006389	4ux9-IF4002941	0.0	0.25701	0.19733	LIG_TYR_ITAM	DOC_MAPK_MEF2A_6	0.0
1a81-IF4006389	4ux9-IF4002942	0.0	0.31169	0.20865	LIG_TYR_ITAM	DOC_MAPK_MEF2A_6	0.0
1a81-IF4006389	4wci-IF4003120	0.0	0.25348	0.19028	LIG_TYR_ITAM	LIG_SH3_CIN85_PxpxPR_1	0.0
1a81-IF4006389	4wci-IF4003121	0.0	0.24553	0.19721	LIG_TYR_ITAM	LIG_SH3_CIN85_PxpxPR_1	0.0
1a81-IF4006389	4wci-IF4003122	0.0	0.24824	0.19583	LIG_TYR_ITAM	LIG_SH3_CIN85_PxpxPR_1	0.0
1a81-IF4006389	4wfd-IF4002838	0.0	0.25097	0.17671	LIG_TYR_ITAM	LIG_Rrp6Rrp47_Mtr4_1	0.0
1a81-IF4006389	4wfd-IF4002839	0.094015	0.20978	0.14044	LIG_TYR_ITAM	LIG_Rrp6Rrp47_Mtr4_1	0.0
1a81-IF4006389	4wfd-IF4002840	0.0	0.16638	0.12791	LIG_TYR_ITAM	LIG_Rrp6Rrp47_Mtr4_1	0.0
1a81-IF4006389	4wfd-IF4002841	0.0	0.17396	0.1544	LIG_TYR_ITAM	LIG_Rrp6Rrp47_Mtr4_1	0.0
1a81-IF4006389	4wfd-IF4002842	0.0	0.1568	0.16174	LIG_TYR_ITAM	LIG_Rrp6Rrp47_Mtr4_1	0.0
1a81-IF4006389	4wfd-IF4002843	0.0	0.13652	0.17206	LIG_TYR_ITAM	LIG_Rrp6Rrp47_Mtr4_1	0.0
1a81-IF4006389	4wm0-IF4003192	0.0	0.24669	0.17486	LIG_TYR_ITAM	MOD_OGLYCOS	0.0
1a81-IF4006389	4wma-IF4003191	0.0	0.2513	0.18342	LIG_TYR_ITAM	MOD_OGLYCOS	0.0
1a81-IF4006389	4wmb-IF4003193	0.0	0.23923	0.16139	LIG_TYR_ITAM	MOD_OGLYCOS	0.0
1a81-IF4006389	4wmi-IF4003189	0.0	0.24561	0.17143	LIG_TYR_ITAM	MOD_OGLYCOS	0.0
1a81-IF4006389	4wmk-IF4003190	0.0	0.24177	0.17507	LIG_TYR_ITAM	MOD_OGLYCOS	0.0
1a81-IF4006389	4wn2-IF4003194	0.0	0.24132	0.16493	LIG_TYR_ITAM	MOD_OGLYCOS	0.0
1a81-IF4006389	4wnh-IF4006423	0.0	0.24903	0.16626	LIG_TYR_ITAM	MOD_OGLYCOS	0.0
1a81-IF4006389	4x1v-IF4006740	0.0	0.25718	0.20234	LIG_TYR_ITAM	LIG_SH3_CIN85_PxpxPR_1	0.0
1a81-IF4006389	4xz1-IF4002830	0.6782	0.57177	0.53338	LIG_TYR_ITAM	LIG_TYR_ITAM	1.0
1a81-IF4006389	4yj4-IF4003079	0.0	0.21663	0.17895	LIG_TYR_ITAM	LIG_BH_BH3_1	0.0
1a81-IF4006389	4zeq-IF4006733	0.11504	0.27798	0.19479	LIG_TYR_ITAM	LIG_BH_BH3_1	0.0
1a81-IF4006389	4zie-IF4003087	0.0	0.24186	0.17129	LIG_TYR_ITAM	LIG_BH_BH3_1	0.0
1a81-IF4006389	4zif-IF4003086	0.0	0.23509	0.16881	LIG_TYR_ITAM	LIG_BH_BH3_1	0.0
1a81-IF4006389	4zig-IF4003084	0.0	0.24747	0.19551	LIG_TYR_ITAM	LIG_BH_BH3_1	0.0
1a81-IF4006389	4zih-IF4003085	0.076205	0.25824	0.17939	LIG_TYR_ITAM	LIG_BH_BH3_1	0.0
1a81-IF4006389	4zii-IF4003083	0.0	0.28567	0.17942	LIG_TYR_ITAM	LIG_BH_BH3_1	0.0
1a81-IF4006389	4zny-IF4006604	0.0	0.23597	0.20625	LIG_TYR_ITAM	LIG_PTAP_UEV_1	0.0
1a81-IF4006389	5afg-IF4003325	0.0	0.1964	0.15796	LIG_TYR_ITAM	DEG_MDM2_SWIB_1	0.0
1a81-IF4006389	5agw-IF4003128	0.0	0.25212	0.16971	LIG_TYR_ITAM	LIG_BH_BH3_1	0.0
1a81-IF4006389	5agw-IF4003129	0.0	0.25028	0.1973	LIG_TYR_ITAM	LIG_BH_BH3_1	0.0
1a81-IF4006389	5agx-IF4003126	0.0	0.2755	0.17926	LIG_TYR_ITAM	LIG_BH_BH3_1	0.0
1a81-IF4006389	5agx-IF4003127	0.0	0.27259	0.18379	LIG_TYR_ITAM	LIG_BH_BH3_1	0.0
1a81-IF4006389	5ajk-IF4002951	0.0	0.24343	0.17545	LIG_TYR_ITAM	LIG_BH_BH3_1	0.0
1a81-IF4006389	5ajk-IF4002952	0.0	0.26362	0.19664	LIG_TYR_ITAM	LIG_BH_BH3_1	0.0
1a81-IF4006389	5ajk-IF4002953	0.0	0.24704	0.19653	LIG_TYR_ITAM	LIG_BH_BH3_1	0.0
1a81-IF4006389	5aul-IF4003789	0.192	0.32821	0.27858	LIG_TYR_ITAM	LIG_SH2_STAT5	0.0
1a81-IF4006389	5ax3-IF4003318	0.12969	0.26389	0.19064	LIG_TYR_ITAM	DOC_MAPK_gen_1	0.0
1a81-IF4006389	5b6c-IF4003713	0.09518	0.26012	0.22305	LIG_TYR_ITAM	LIG_VCP_SHPBox_1	0.0
1a81-IF4006389	5c1b-IF4003315	0.0	0.25347	0.21025	LIG_TYR_ITAM	LIG_VCP_SHPBox_1	0.0
1a81-IF4006389	5c1b-IF4003316	0.0	0.25941	0.19758	LIG_TYR_ITAM	LIG_VCP_SHPBox_1	0.0
1a81-IF4006389	5c3f-IF4004160	0.0	0.29764	0.21661	LIG_TYR_ITAM	LIG_BH_BH3_1	0.0
1a81-IF4006389	5c3g-IF4004161	0.0	0.25965	0.17007	LIG_TYR_ITAM	LIG_BH_BH3_1	0.0
1a81-IF4006389	5c6h-IF4006433	0.0	0.26543	0.19844	LIG_TYR_ITAM	LIG_BH_BH3_1	0.0
1a81-IF4006389	5c6h-IF4006435	0.0	0.29056	0.21158	LIG_TYR_ITAM	LIG_BH_BH3_1	0.0
1a81-IF4006389	5c6h-IF4006436	0.0	0.19266	0.12149	LIG_TYR_ITAM	LIG_BH_BH3_1	0.0
1a81-IF4006389	5c6h-IF4006437	0.153615	0.31453	0.20596	LIG_TYR_ITAM	LIG_BH_BH3_1	0.0
1a81-IF4006389	5c6h-IF4006438	0.14227	0.21555	0.19984	LIG_TYR_ITAM	LIG_BH_BH3_1	0.0
1a81-IF4006389	5c6h-IF4006440	0.130865	0.25559	0.1803	LIG_TYR_ITAM	LIG_BH_BH3_1	0.0
1a81-IF4006389	5c6h-IF4006441	0.090865	0.28854	0.19002	LIG_TYR_ITAM	LIG_BH_BH3_1	0.0
1a81-IF4006389	5cdw-IF4003267	0.1428	0.27501	0.20463	LIG_TYR_ITAM	LIG_SH2_GRB2like	0.0
1a81-IF4006389	5cdw-IF4003268	0.18599	0.0	0.0	LIG_TYR_ITAM	LIG_SH2_GRB2like	0.0
1a81-IF4006389	5cdw-IF4003270	0.0	0.0	0.0	LIG_TYR_ITAM	LIG_SH2_GRB2like	0.0
1a81-IF4006389	5cdw-IF4003273	0.0	0.0	0.0	LIG_TYR_ITAM	LIG_SH2_GRB2like	0.0
1a81-IF4006389	5cdw-IF4003275	0.0	0.29842	0.20354	LIG_TYR_ITAM	LIG_SH2_GRB2like	0.0
1a81-IF4006389	5cdw-IF4003277	0.0	0.31349	0.21622	LIG_TYR_ITAM	LIG_SH2_GRB2like	0.0
1a81-IF4006389	5cdw-IF4003279	0.120055	0.29747	0.21252	LIG_TYR_ITAM	LIG_SH2_GRB2like	0.0
1a81-IF4006389	5cdw-IF4003281	0.11605	0.29581	0.1932	LIG_TYR_ITAM	LIG_SH2_GRB2like	0.0
1a81-IF4006389	5cdw-IF4003283	0.12082	0.31192	0.21719	LIG_TYR_ITAM	LIG_SH2_GRB2like	0.0
1a81-IF4006389	5cdw-IF4003285	0.0	0.0	0.0	LIG_TYR_ITAM	LIG_SH2_GRB2like	0.0
1a81-IF4006389	5cdw-IF4003287	0.0	0.0	0.0	LIG_TYR_ITAM	LIG_SH2_GRB2like	0.0
1a81-IF4006389	5cdw-IF4003288	0.0	0.0	0.0	LIG_TYR_ITAM	LIG_SH2_GRB2like	0.0
1a81-IF4006389	5cdw-IF4003290	0.19097	0.0	0.0	LIG_TYR_ITAM	LIG_SH2_GRB2like	0.0
1a81-IF4006389	5cdw-IF4003292	0.0	0.28347	0.2153	LIG_TYR_ITAM	LIG_SH2_GRB2like	0.0
1a81-IF4006389	5cdw-IF4003294	0.0	0.28346	0.21488	LIG_TYR_ITAM	LIG_SH2_GRB2like	0.0
1a81-IF4006389	5d0j-IF4003598	0.0	0.28325	0.21369	LIG_TYR_ITAM	LIG_SH2_GRB2like	0.0
1a81-IF4006389	5d0j-IF4003599	0.14817	0.29365	0.20403	LIG_TYR_ITAM	LIG_SH2_GRB2like	0.0
1a81-IF4006389	5drv-IF4003188	0.0	0.22323	0.19385	LIG_TYR_ITAM	LIG_G3BP_FGDF_1	0.0
1a81-IF4006389	5eel-IF4003590	0.184535	0.26399	0.20189	LIG_TYR_ITAM	LIG_SH2_GRB2like	0.0
1a81-IF4006389	5eel-IF4003591	0.19383	0.28187	0.20277	LIG_TYR_ITAM	LIG_SH2_GRB2like	0.0
1a81-IF4006389	5eel-IF4003592	0.18548499999999998	0.27696	0.19759	LIG_TYR_ITAM	LIG_SH2_GRB2like	0.0
1a81-IF4006389	5eel-IF4003593	0.18359999999999999	0.27757	0.20543	LIG_TYR_ITAM	LIG_SH2_GRB2like	0.0
1a81-IF4006389	5eel-IF4003594	0.19260000000000002	0.27452	0.20973	LIG_TYR_ITAM	LIG_SH2_GRB2like	0.0
1a81-IF4006389	5eel-IF4003595	0.18477500000000002	0.27283	0.19615	LIG_TYR_ITAM	LIG_SH2_GRB2like	0.0
1a81-IF4006389	5eeq-IF4003596	0.18237	0.27571	0.22052	LIG_TYR_ITAM	LIG_SH2_GRB2like	0.0
1a81-IF4006389	5eeq-IF4003597	0.178295	0.27909	0.23071	LIG_TYR_ITAM	LIG_SH2_GRB2like	0.0
1a81-IF4006389	5etf-IF4003778	0.0	0.26266	0.15692	LIG_TYR_ITAM	DOC_MAPK_MEF2A_6	0.0
1a81-IF4006389	5eve-IF4003571	0.1183	0.22359	0.21806	LIG_TYR_ITAM	LIG_PROFILIN_1	0.0
1a81-IF4006389	5f74-IF4003386	0.0	0.23321	0.18937	LIG_TYR_ITAM	LIG_14-3-3_ChREBP_3	0.0
1a81-IF4006389	5fmj-IF4003568	0.0	0.2728	0.22213	LIG_TYR_ITAM	LIG_BH_BH3_1	0.0
1a81-IF4006389	5fmk-IF4003567	0.0	0.28565	0.23719	LIG_TYR_ITAM	LIG_BH_BH3_1	0.0
1a81-IF4006389	5fw5-IF4003629	0.0	0.23615	0.20053	LIG_TYR_ITAM	LIG_G3BP_FGDF_1	0.0
1a81-IF4006389	5gjh-IF4003791	0.0	0.3007	0.23824	LIG_TYR_ITAM	LIG_SH2_GRB2like	0.0
1a81-IF4006389	5gjh-IF4003792	0.0	0.32557	0.23906	LIG_TYR_ITAM	LIG_SH2_GRB2like	0.0
1a81-IF4006389	5gji-IF4003790	0.194135	0.30041	0.27849	LIG_TYR_ITAM	LIG_SH2_STAT5	0.0
1a81-IF4006389	5glf-IF4003721	0.0	0.28011	0.23632	LIG_TYR_ITAM	LIG_VCP_SHPBox_1	0.0
1a81-IF4006389	5glf-IF4003722	0.0	0.26284	0.22109	LIG_TYR_ITAM	LIG_VCP_SHPBox_1	0.0
1a81-IF4006389	5glf-IF4003723	0.0	0.27027	0.21932	LIG_TYR_ITAM	LIG_VCP_SHPBox_1	0.0
1a81-IF4006389	5glf-IF4003724	0.0	0.27277	0.20496	LIG_TYR_ITAM	LIG_VCP_SHPBox_1	0.0
1a81-IF4006389	5gmj-IF4004082	0.10281	0.22283	0.17799	LIG_TYR_ITAM	LIG_PDZ_Class_2	0.0
1a81-IF4006389	5gmj-IF4004083	0.08938499999999999	0.19582	0.17214	LIG_TYR_ITAM	LIG_PDZ_Class_2	0.0
1a81-IF4006389	5ixf-IF4003725	0.0	0.25783	0.19472	LIG_TYR_ITAM	LIG_SH3_PxxxRxxKP_6	0.0
1a81-IF4006389	5jja-IF4003627	0.147575	0.26282	0.20815	LIG_TYR_ITAM	DOC_PP2A_B56_1	0.0
1a81-IF4006389	5jja-IF4003628	0.11688000000000001	0.26143	0.22061	LIG_TYR_ITAM	DOC_PP2A_B56_1	0.0
1a81-IF4006389	5k6s-IF4003801	0.099195	0.224	0.18942	LIG_TYR_ITAM	DOC_PP2A_B56_1	0.0
1a81-IF4006389	5kiw-IF4004325	0.0	0.24737	0.19809	LIG_TYR_ITAM	LIG_VCP_VIM_2	0.0
1a81-IF4006389	5kiw-IF4004326	0.0	0.25251	0.18436	LIG_TYR_ITAM	LIG_VCP_VIM_2	0.0
1a81-IF4006389	5kiy-IF4004324	0.080205	0.23813	0.17189	LIG_TYR_ITAM	LIG_VCP_VIM_2	0.0
1a81-IF4006389	5l0y-IF4003974	0.0	0.23364	0.1809	LIG_TYR_ITAM	LIG_TPR	0.0
1a81-IF4006389	5l0y-IF4003975	0.0	0.24505	0.21302	LIG_TYR_ITAM	LIG_TPR	0.0
1a81-IF4006389	5l0y-IF4003976	0.0	0.19662	0.17026	LIG_TYR_ITAM	LIG_TPR	0.0
1a81-IF4006389	5l0y-IF4003977	0.0	0.23892	0.21205	LIG_TYR_ITAM	LIG_TPR	0.0
1a81-IF4006389	5l0y-IF4003978	0.0	0.24282	0.18693	LIG_TYR_ITAM	LIG_TPR	0.0
1a81-IF4006389	5lyn-IF4004187	0.0	0.23394	0.18263	LIG_TYR_ITAM	LIG_TPR	0.0
1a81-IF4006389	5lyn-IF4004188	0.0	0.21414	0.22469	LIG_TYR_ITAM	LIG_TPR	0.0
1a81-IF4006389	5mgx-IF4003957	0.0	0.2513	0.21356	LIG_TYR_ITAM	LIG_TPR	0.0
1a81-IF4006389	5mgx-IF4003958	0.09343499999999999	0.218	0.1936	LIG_TYR_ITAM	LIG_TPR	0.0
1a81-IF4006389	5mgx-IF4003959	0.09502	0.24748	0.21772	LIG_TYR_ITAM	LIG_TPR	0.0
1a81-IF4006389	5mgx-IF4003960	0.0	0.16988	0.15857	LIG_TYR_ITAM	LIG_TPR	0.0
1a81-IF4006389	5njx-IF4004200	0.0	0.21792	0.19546	LIG_TYR_ITAM	LIG_TPR	0.0
1a81-IF4006389	5nkp-IF4006621	0.0	0.2085	0.18625	LIG_TYR_ITAM	DEG_Kelch_KLHL3_1	0.0
1a81-IF4006389	5nkp-IF4006622	0.102775	0.22152	0.18432	LIG_TYR_ITAM	DEG_Kelch_KLHL3_1	0.0
1a81-IF4006389	5o90-IF4004320	0.0	0.30877	0.19602	LIG_TYR_ITAM	DOC_MAPK_MEF2A_6	0.0
1a81-IF4006389	5qu2-IF4005158	0.0	0.25796	0.20078	LIG_TYR_ITAM	LIG_SH3_PxxDY_5	0.0
1a81-IF4006389	5qu2-IF4005159	0.0	0.21611	0.18634	LIG_TYR_ITAM	LIG_SH3_PxxDY_5	0.0
1a81-IF4006389	5sw9-IF4003802	0.09972	0.25643	0.19596	LIG_TYR_ITAM	DOC_PP2A_B56_1	0.0
1a81-IF4006389	5swf-IF4003803	0.0	0.2542	0.19458	LIG_TYR_ITAM	DOC_PP2A_B56_1	0.0
1a81-IF4006389	5tzp-IF4004021	0.0	0.24357	0.19132	LIG_TYR_ITAM	LIG_BH_BH3_1	0.0
1a81-IF4006389	5tzq-IF4004019	0.0	0.31125	0.22864	LIG_TYR_ITAM	LIG_BH_BH3_1	0.0
1a81-IF4006389	5tzq-IF4004020	0.0	0.31019	0.20716	LIG_TYR_ITAM	LIG_BH_BH3_1	0.0
1a81-IF4006389	5u1q-IF4004205	0.183175	0.29246	0.20817	LIG_TYR_ITAM	LIG_SH2_GRB2like	0.0
1a81-IF4006389	5u1q-IF4004206	0.18579500000000002	0.29769	0.20716	LIG_TYR_ITAM	LIG_SH2_GRB2like	0.0
1a81-IF4006389	5u1q-IF4004207	0.18374000000000001	0.27236	0.21377	LIG_TYR_ITAM	LIG_SH2_GRB2like	0.0
1a81-IF4006389	5ua4-IF4003907	0.0	0.2725	0.18641	LIG_TYR_ITAM	LIG_BH_BH3_1	0.0
1a81-IF4006389	5ua5-IF4003908	0.0	0.26328	0.19587	LIG_TYR_ITAM	LIG_BH_BH3_1	0.0
1a81-IF4006389	5uml-IF4006716	0.0	0.2036	0.16645	LIG_TYR_ITAM	DEG_MDM2_SWIB_1	0.0
1a81-IF4006389	5uml-IF4006717	0.0	0.22825	0.20574	LIG_TYR_ITAM	DEG_MDM2_SWIB_1	0.0
1a81-IF4006389	5uml-IF4006718	0.0	0.21178	0.19047	LIG_TYR_ITAM	DEG_MDM2_SWIB_1	0.0
1a81-IF4006389	5uml-IF4006719	0.0	0.20619	0.17065	LIG_TYR_ITAM	DEG_MDM2_SWIB_1	0.0
1a81-IF4006389	5umm-IF4006446	0.0	0.19027	0.16768	LIG_TYR_ITAM	DEG_MDM2_SWIB_1	0.0
1a81-IF4006389	5umm-IF4006447	0.0	0.2529	0.16974	LIG_TYR_ITAM	DEG_MDM2_SWIB_1	0.0
1a81-IF4006389	5uul-IF4004066	0.0	0.2615	0.19852	LIG_TYR_ITAM	LIG_BH_BH3_1	0.0
1a81-IF4006389	5uy9-IF4004022	0.0	0.16539	0.13151	LIG_TYR_ITAM	DOC_WW_Pin1_4	0.0
1a81-IF4006389	5v62-IF4004106	0.0	0.26069	0.2256	LIG_TYR_ITAM	DOC_MAPK_RevD_3	0.0
1a81-IF4006389	5vau-IF4006809	0.0	0.23838	0.17022	LIG_TYR_ITAM	LIG_BH_BH3_1	0.0
1a81-IF4006389	5vau-IF4006810	0.0	0.25403	0.22437	LIG_TYR_ITAM	LIG_BH_BH3_1	0.0
1a81-IF4006389	5vau-IF4006811	0.0	0.27687	0.20314	LIG_TYR_ITAM	LIG_BH_BH3_1	0.0
1a81-IF4006389	5vau-IF4006812	0.0	0.26418	0.17726	LIG_TYR_ITAM	LIG_BH_BH3_1	0.0
1a81-IF4006389	5vax-IF4006515	0.0	0.26392	0.19983	LIG_TYR_ITAM	LIG_BH_BH3_1	0.0
1a81-IF4006389	5vax-IF4006516	0.0	0.26064	0.17008	LIG_TYR_ITAM	LIG_BH_BH3_1	0.0
1a81-IF4006389	5vax-IF4006517	0.0	0.27512	0.20236	LIG_TYR_ITAM	LIG_BH_BH3_1	0.0
1a81-IF4006389	5vax-IF4006518	0.0	0.27411	0.20316	LIG_TYR_ITAM	LIG_BH_BH3_1	0.0
1a81-IF4006389	5vay-IF4006635	0.081265	0.25713	0.18843	LIG_TYR_ITAM	LIG_BH_BH3_1	0.0
1a81-IF4006389	5vay-IF4006636	0.0	0.27076	0.18595	LIG_TYR_ITAM	LIG_BH_BH3_1	0.0
1a81-IF4006389	5vay-IF4006637	0.0	0.26789	0.19935	LIG_TYR_ITAM	LIG_BH_BH3_1	0.0
1a81-IF4006389	5vay-IF4006638	0.0	0.27871	0.19896	LIG_TYR_ITAM	LIG_BH_BH3_1	0.0
1a81-IF4006389	5vk0-IF4004802	0.0	0.18583	0.1756	LIG_TYR_ITAM	DEG_MDM2_SWIB_1	0.0
1a81-IF4006389	5vk0-IF4004803	0.0	0.23574	0.18203	LIG_TYR_ITAM	DEG_MDM2_SWIB_1	0.0
1a81-IF4006389	5vk0-IF4004804	0.0	0.23143	0.16855	LIG_TYR_ITAM	DEG_MDM2_SWIB_1	0.0
1a81-IF4006389	5vk0-IF4004805	0.0	0.23726	0.17911	LIG_TYR_ITAM	DEG_MDM2_SWIB_1	0.0
1a81-IF4006389	5vk0-IF4004806	0.0	0.19222	0.17259	LIG_TYR_ITAM	DEG_MDM2_SWIB_1	0.0
1a81-IF4006389	5vk0-IF4004807	0.0	0.20178	0.16842	LIG_TYR_ITAM	DEG_MDM2_SWIB_1	0.0
1a81-IF4006389	5vk0-IF4004808	0.0	0.22969	0.15449	LIG_TYR_ITAM	DEG_MDM2_SWIB_1	0.0
1a81-IF4006389	5vk0-IF4004809	0.0	0.21746	0.18508	LIG_TYR_ITAM	DEG_MDM2_SWIB_1	0.0
1a81-IF4006389	5vk0-IF4004810	0.0	0.23746	0.16131	LIG_TYR_ITAM	DEG_MDM2_SWIB_1	0.0
1a81-IF4006389	5vk0-IF4004811	0.0	0.21845	0.16988	LIG_TYR_ITAM	DEG_MDM2_SWIB_1	0.0
1a81-IF4006389	5vk0-IF4004812	0.0	0.25442	0.18787	LIG_TYR_ITAM	DEG_MDM2_SWIB_1	0.0
1a81-IF4006389	5vk0-IF4004813	0.0	0.23291	0.18545	LIG_TYR_ITAM	DEG_MDM2_SWIB_1	0.0
1a81-IF4006389	5vk1-IF4004794	0.0	0.25113	0.17873	LIG_TYR_ITAM	DEG_MDM2_SWIB_1	0.0
1a81-IF4006389	5vk1-IF4004795	0.0	0.20407	0.18289	LIG_TYR_ITAM	DEG_MDM2_SWIB_1	0.0
1a81-IF4006389	5vk1-IF4004796	0.10405500000000001	0.18612	0.19316	LIG_TYR_ITAM	DEG_MDM2_SWIB_1	0.0
1a81-IF4006389	5vk1-IF4004797	0.0	0.21142	0.15876	LIG_TYR_ITAM	DEG_MDM2_SWIB_1	0.0
1a81-IF4006389	5vk1-IF4004798	0.0	0.22073	0.19241	LIG_TYR_ITAM	DEG_MDM2_SWIB_1	0.0
1a81-IF4006389	5vk1-IF4004799	0.0	0.21482	0.16926	LIG_TYR_ITAM	DEG_MDM2_SWIB_1	0.0
1a81-IF4006389	5vk1-IF4004800	0.0	0.20934	0.16964	LIG_TYR_ITAM	DEG_MDM2_SWIB_1	0.0
1a81-IF4006389	5vk1-IF4004801	0.0	0.18572	0.20089	LIG_TYR_ITAM	DEG_MDM2_SWIB_1	0.0
1a81-IF4006389	5vmo-IF4004418	0.08230499999999999	0.26347	0.20651	LIG_TYR_ITAM	LIG_BH_BH3_1	0.0
1a81-IF4006389	5vwv-IF4004243	0.0	0.27159	0.19709	LIG_TYR_ITAM	LIG_BH_BH3_1	0.0
1a81-IF4006389	5vww-IF4004246	0.07264000000000001	0.23592	0.19764	LIG_TYR_ITAM	LIG_BH_BH3_1	0.0
1a81-IF4006389	5vwx-IF4004235	0.0	0.24985	0.20035	LIG_TYR_ITAM	LIG_BH_BH3_1	0.0
1a81-IF4006389	5vwx-IF4004238	0.0	0.246	0.18717	LIG_TYR_ITAM	LIG_BH_BH3_1	0.0
1a81-IF4006389	5vwy-IF4004247	0.0	0.23849	0.17177	LIG_TYR_ITAM	LIG_BH_BH3_1	0.0
1a81-IF4006389	5vx0-IF4004244	0.06898499999999999	0.23737	0.16118	LIG_TYR_ITAM	LIG_BH_BH3_1	0.0
1a81-IF4006389	5vx0-IF4004245	0.0	0.28518	0.19476	LIG_TYR_ITAM	LIG_BH_BH3_1	0.0
1a81-IF4006389	5vx2-IF4004239	0.1129	0.3065	0.21248	LIG_TYR_ITAM	LIG_BH_BH3_1	0.0
1a81-IF4006389	5vx2-IF4004242	0.110735	0.31497	0.21687	LIG_TYR_ITAM	LIG_BH_BH3_1	0.0
1a81-IF4006389	5vx3-IF4004231	0.0	0.248	0.2099	LIG_TYR_ITAM	LIG_BH_BH3_1	0.0
1a81-IF4006389	5vx3-IF4004232	0.090345	0.28924	0.20556	LIG_TYR_ITAM	LIG_BH_BH3_1	0.0
1a81-IF4006389	5vx3-IF4004233	0.0	0.2526	0.20379	LIG_TYR_ITAM	LIG_BH_BH3_1	0.0
1a81-IF4006389	5vx3-IF4004234	0.0	0.26033	0.21823	LIG_TYR_ITAM	LIG_BH_BH3_1	0.0
1a81-IF4006389	5wbj-IF4004322	0.11916	0.22288	0.19667	LIG_TYR_ITAM	DOC_WD40_RPTOR_TOS_1	0.0
1a81-IF4006389	5wbk-IF4004321	0.0	0.23486	0.20443	LIG_TYR_ITAM	DOC_WD40_RPTOR_TOS_1	0.0
1a81-IF4006389	5wbl-IF4004323	0.0	0.2241	0.17243	LIG_TYR_ITAM	DOC_WD40_RPTOR_TOS_1	0.0
1a81-IF4006389	5wos-IF4004172	0.0	0.25877	0.18325	LIG_TYR_ITAM	LIG_BH_BH3_1	0.0
1a81-IF4006389	5xn3-IF4004045	0.0	0.21226	0.1669	LIG_TYR_ITAM	LIG_SPRY_1	0.0
1a81-IF4006389	5xxk-IF4004318	0.0	0.1928	0.19629	LIG_TYR_ITAM	DEG_MDM2_SWIB_1	0.0
1a81-IF4006389	5xxk-IF4004319	0.0	0.21083	0.19595	LIG_TYR_ITAM	DEG_MDM2_SWIB_1	0.0
1a81-IF4006389	5yc1-IF4004183	0.0	0.23197	0.18051	LIG_TYR_ITAM	LIG_TRAF4_MATH_1	0.0
1a81-IF4006389	5yc1-IF4004184	0.0	0.2229	0.18989	LIG_TYR_ITAM	LIG_TRAF4_MATH_1	0.0
1a81-IF4006389	5yc1-IF4004185	0.09226	0.19051	0.15133	LIG_TYR_ITAM	LIG_TRAF4_MATH_1	0.0
1a81-IF4006389	5ypo-IF4004333	0.0	0.23633	0.18567	LIG_TYR_ITAM	LIG_DLG_GKlike_1	0.0
1a81-IF4006389	5ypo-IF4004334	0.0	0.20508	0.1726	LIG_TYR_ITAM	LIG_DLG_GKlike_1	0.0
1a81-IF4006389	5zz9-IF4004702	0.0	0.24424	0.17212	LIG_TYR_ITAM	LIG_EVH1_2	0.0
1a81-IF4006389	5zz9-IF4004703	0.0	0.24306	0.18597	LIG_TYR_ITAM	LIG_EVH1_2	0.0
1a81-IF4006389	5zz9-IF4004704	0.0	0.2414	0.18048	LIG_TYR_ITAM	LIG_EVH1_2	0.0
1a81-IF4006389	6aaw-IF4006700	0.11377499999999999	0.20095	0.17082	LIG_TYR_ITAM	DEG_MDM2_SWIB_1	0.0
1a81-IF4006389	6c4u-IF4004507	0.0	0.21603	0.19535	LIG_TYR_ITAM	LIG_FHA_1	0.0
1a81-IF4006389	6c4u-IF4004508	0.0	0.23611	0.16396	LIG_TYR_ITAM	LIG_FHA_1	0.0
1a81-IF4006389	6c4u-IF4004509	0.0	0.23987	0.18459	LIG_TYR_ITAM	LIG_FHA_1	0.0
1a81-IF4006389	6c4u-IF4004510	0.08583	0.22136	0.19372	LIG_TYR_ITAM	LIG_FHA_1	0.0
1a81-IF4006389	6c4u-IF4004511	0.0	0.24119	0.18937	LIG_TYR_ITAM	LIG_FHA_1	0.0
1a81-IF4006389	6c4u-IF4004512	0.116595	0.18467	0.16731	LIG_TYR_ITAM	LIG_FHA_1	0.0
1a81-IF4006389	6dcn-IF4004742	0.0	0.28222	0.22034	LIG_TYR_ITAM	LIG_BH_BH3_1	0.0
1a81-IF4006389	6dcn-IF4004743	0.0	0.26592	0.16889	LIG_TYR_ITAM	LIG_BH_BH3_1	0.0
1a81-IF4006389	6dn5-IF4004604	0.0	0.18736	0.16937	LIG_TYR_ITAM	LIG_SPRY_1	0.0
1a81-IF4006389	6dn8-IF4004605	0.0	0.2267	0.16727	LIG_TYR_ITAM	LIG_SPRY_1	0.0
1a81-IF4006389	6dn8-IF4004606	0.0	0.16714	0.16213	LIG_TYR_ITAM	LIG_SPRY_1	0.0
1a81-IF4006389	6dn8-IF4004607	0.0	0.22536	0.16975	LIG_TYR_ITAM	LIG_SPRY_1	0.0
1a81-IF4006389	6do3-IF4004709	0.0	0.20446	0.19044	LIG_TYR_ITAM	DEG_Cend_KLHDC2_1	0.0
1a81-IF4006389	6do3-IF4004710	0.0	0.20905	0.15154	LIG_TYR_ITAM	DEG_Cend_KLHDC2_1	0.0
1a81-IF4006389	6do4-IF4004711	0.0	0.1887	0.16269	LIG_TYR_ITAM	DEG_Cend_KLHDC2_1	0.0
1a81-IF4006389	6do4-IF4004712	0.0	0.18818	0.18331	LIG_TYR_ITAM	DEG_Cend_KLHDC2_1	0.0
1a81-IF4006389	6do5-IF4004707	0.077885	0.21372	0.17371	LIG_TYR_ITAM	DEG_Cend_KLHDC2_1	0.0
1a81-IF4006389	6do5-IF4004708	0.07545	0.21279	0.179	LIG_TYR_ITAM	DEG_Cend_KLHDC2_1	0.0
1a81-IF4006389	6e3i-IF4004657	0.0	0.27825	0.18902	LIG_TYR_ITAM	LIG_BH_BH3_1	0.0
1a81-IF4006389	6fbk-IF4006445	0.0	0.27612	0.22035	LIG_TYR_ITAM	DOC_SPAK_OSR1_1	0.0
1a81-IF4006389	6fbx-IF4004614	0.07197	0.28104	0.16708	LIG_TYR_ITAM	LIG_BH_BH3_1	0.0
1a81-IF4006389	6fdp-IF4004563	0.0	0.20878	0.18288	LIG_TYR_ITAM	LIG_TPR	0.0
1a81-IF4006389	6fdt-IF4004564	0.0	0.23148	0.18848	LIG_TYR_ITAM	LIG_TPR	0.0
1a81-IF4006389	6hpg-IF4004341	0.0	0.0	0.0	LIG_TYR_ITAM	LIG_TPR	0.0
1a81-IF4006389	6hpg-IF4004342	0.0	0.0	0.0	LIG_TYR_ITAM	LIG_TPR	0.0
1a81-IF4006389	6hpg-IF4004343	0.10958	0.0	0.0	LIG_TYR_ITAM	LIG_TPR	0.0
1a81-IF4006389	6hpg-IF4004344	0.0	0.0	0.0	LIG_TYR_ITAM	LIG_TPR	0.0
1a81-IF4006389	6hpg-IF4004345	0.095205	0.0	0.0	LIG_TYR_ITAM	LIG_TPR	0.0
1a81-IF4006389	6hpg-IF4004346	0.0	0.0	0.0	LIG_TYR_ITAM	LIG_TPR	0.0
1a81-IF4006389	6i5j-IF4004894	0.10371	0.27727	0.23787	LIG_TYR_ITAM	LIG_SH2_STAT5	0.0
1a81-IF4006389	6i5j-IF4004895	0.10164999999999999	0.27261	0.25713	LIG_TYR_ITAM	LIG_SH2_STAT5	0.0
1a81-IF4006389	6i5j-IF4004896	0.11541499999999999	0.21702	0.1784	LIG_TYR_ITAM	LIG_SH2_STAT5	0.0
1a81-IF4006389	6i5n-IF4004892	0.0	0.22219	0.17483	LIG_TYR_ITAM	LIG_SH2_STAT5	0.0
1a81-IF4006389	6i5n-IF4004893	0.101135	0.27617	0.25146	LIG_TYR_ITAM	LIG_SH2_STAT5	0.0
1a81-IF4006389	6i6h-IF4004830	0.125035	0.21624	0.14873	LIG_TYR_ITAM	TRG_ER_KDEL_1	0.0
1a81-IF4006389	6ijq-IF4004683	0.0	0.25294	0.19187	LIG_TYR_ITAM	LIG_BH_BH3_1	0.0
1a81-IF4006389	6iqj-IF4005009	0.0	0.30229	0.22343	LIG_TYR_ITAM	LIG_PROFILIN_1	0.0
1a81-IF4006389	6iqj-IF4005010	0.0	0.20541	0.18097	LIG_TYR_ITAM	LIG_PROFILIN_1	0.0
1a81-IF4006389	6jue-IF4005179	0.0	0.23826	0.14415	LIG_TYR_ITAM	LIG_PDZ_Class_2	0.0
1a81-IF4006389	6jwm-IF4006499	0.0	0.19339	0.17385	LIG_TYR_ITAM	LIG_SPRY_1	0.0
1a81-IF4006389	6jwn-IF4006772	0.0	0.26044	0.19225	LIG_TYR_ITAM	LIG_SPRY_1	0.0
1a81-IF4006389	6jwn-IF4006773	0.0	0.26071	0.18178	LIG_TYR_ITAM	LIG_SPRY_1	0.0
1a81-IF4006389	6key-IF4005542	0.10583500000000001	0.21141	0.17153	LIG_TYR_ITAM	LIG_SPRY_1	0.0
1a81-IF4006389	6mbc-IF4004786	0.0	0.25546	0.19108	LIG_TYR_ITAM	LIG_BH_BH3_1	0.0
1a81-IF4006389	6mbd-IF4004787	0.0	0.27395	0.21509	LIG_TYR_ITAM	LIG_BH_BH3_1	0.0
1a81-IF4006389	6nid-IF4006787	0.0	0.2161	0.17348	LIG_TYR_ITAM	LIG_PDZ_Class_2	0.0
1a81-IF4006389	6nid-IF4006788	0.0	0.2656	0.18137	LIG_TYR_ITAM	LIG_PDZ_Class_2	0.0
1a81-IF4006389	6nid-IF4006789	0.0	0.24475	0.1937	LIG_TYR_ITAM	LIG_PDZ_Class_2	0.0
1a81-IF4006389	6oyl-IF4005148	0.11110500000000001	0.23521	0.19021	LIG_TYR_ITAM	DOC_PP2A_B56_1	0.0
1a81-IF4006389	6q3q-IF4004347	0.0	0.0	0.0	LIG_TYR_ITAM	LIG_TPR	0.0
1a81-IF4006389	6q3q-IF4004350	0.128855	0.0	0.0	LIG_TYR_ITAM	LIG_TPR	0.0
1a81-IF4006389	6qfm-IF4004991	0.0	0.26296	0.20568	LIG_TYR_ITAM	LIG_BH_BH3_1	0.0
1a81-IF4006389	6qg8-IF4004992	0.0	0.26164	0.16367	LIG_TYR_ITAM	LIG_BH_BH3_1	0.0
1a81-IF4006389	6rjp-IF4005075	0.0	0.21919	0.1737	LIG_TYR_ITAM	LIG_BH_BH3_1	0.0
1a81-IF4006389	6rjp-IF4005076	0.0	0.23309	0.193	LIG_TYR_ITAM	LIG_BH_BH3_1	0.0
1a81-IF4006389	6t2d-IF4005085	0.0	0.26698	0.20948	LIG_TYR_ITAM	DEG_MDM2_SWIB_1	0.0
1a81-IF4006389	6t2f-IF4005086	0.0	0.23941	0.22362	LIG_TYR_ITAM	DEG_MDM2_SWIB_1	0.0
1a81-IF4006389	6tqq-IF4005184	0.0	0.27179	0.22382	LIG_TYR_ITAM	LIG_BH_BH3_1	0.0
1a81-IF4006389	6trr-IF4005185	0.0	0.28676	0.2065	LIG_TYR_ITAM	LIG_BH_BH3_1	0.0
1a81-IF4006389	6tzc-IF4004993	0.0	0.27135	0.19149	LIG_TYR_ITAM	LIG_BH_BH3_1	0.0
1a81-IF4006389	6ua3-IF4006543	0.0	0.25857	0.19509	LIG_TYR_ITAM	LIG_BH_BH3_1	0.0
1a81-IF4006389	6uab-IF4006728	0.125755	0.26963	0.19923	LIG_TYR_ITAM	LIG_BH_BH3_1	0.0
1a81-IF4006389	6uhc-IF4006420	0.085825	0.19299	0.16293	LIG_TYR_ITAM	LIG_GBD_Chelix_1	0.0
1a81-IF4006389	6uhc-IF4006421	0.08074500000000001	0.25621	0.20903	LIG_TYR_ITAM	LIG_GBD_Chelix_1	0.0
1a81-IF4006389	6v4e-IF4005171	0.0	0.23225	0.17247	LIG_TYR_ITAM	DEG_MDM2_SWIB_1	0.0
1a81-IF4006389	6v4e-IF4005172	0.0	0.23038	0.21039	LIG_TYR_ITAM	DEG_MDM2_SWIB_1	0.0
1a81-IF4006389	6v4f-IF4005176	0.0	0.24849	0.17372	LIG_TYR_ITAM	DEG_MDM2_SWIB_1	0.0
1a81-IF4006389	6v4g-IF4005173	0.0	0.21583	0.17318	LIG_TYR_ITAM	DEG_MDM2_SWIB_1	0.0
1a81-IF4006389	6v4h-IF4005174	0.0	0.23805	0.18404	LIG_TYR_ITAM	DEG_MDM2_SWIB_1	0.0
1a81-IF4006389	6v4h-IF4005175	0.0	0.2385	0.17354	LIG_TYR_ITAM	DEG_MDM2_SWIB_1	0.0
1a81-IF4006389	6vro-IF4005147	0.15878	0.24831	0.20277	LIG_TYR_ITAM	DOC_PP2A_B56_1	0.0
1a81-IF4006389	6wgz-IF4006503	0.0	0.29575	0.18829	LIG_TYR_ITAM	LIG_BH_BH3_1	0.0
1a81-IF4006389	6wh0-IF4005254	0.0	0.2495	0.20225	LIG_TYR_ITAM	LIG_BH_BH3_1	0.0
1a81-IF4006389	6x8o-IF4005289	0.0	0.24623	0.20084	LIG_TYR_ITAM	LIG_BH_BH3_1	0.0
1a81-IF4006389	6x8o-IF4005290	0.0	0.24135	0.19974	LIG_TYR_ITAM	LIG_BH_BH3_1	0.0
1a81-IF4006389	6x8o-IF4005291	0.0	0.24623	0.20084	LIG_TYR_ITAM	LIG_BH_BH3_1	0.0
1a81-IF4006389	6x8o-IF4005292	0.0	0.24747	0.19907	LIG_TYR_ITAM	LIG_BH_BH3_1	0.0
1a81-IF4006389	6xy6-IF4005182	0.087145	0.2719	0.2165	LIG_TYR_ITAM	LIG_BH_BH3_1	0.0
1a81-IF4006389	6xy6-IF4005183	0.0	0.27191	0.22004	LIG_TYR_ITAM	LIG_BH_BH3_1	0.0
1a81-IF4006389	6y4q-IF4005180	0.0	0.22566	0.16543	LIG_TYR_ITAM	DEG_MDM2_SWIB_1	0.0
1a81-IF4006389	6y4q-IF4005181	0.0	0.23761	0.15418	LIG_TYR_ITAM	DEG_MDM2_SWIB_1	0.0
1a81-IF4006389	6y7v-IF4005687	0.07436000000000001	0.16582	0.15291	LIG_TYR_ITAM	TRG_ER_KDEL_1	0.0
1a81-IF4006389	6ygj-IF4005252	0.0	0.22028	0.15179	LIG_TYR_ITAM	LIG_14-3-3_ChREBP_3	0.0
1a81-IF4006389	6ygj-IF4005253	0.0	0.21906	0.18167	LIG_TYR_ITAM	LIG_14-3-3_ChREBP_3	0.0
1a81-IF4006389	6yli-IF4005306	0.0	0.30923	0.20759	LIG_TYR_ITAM	LIG_BH_BH3_1	0.0
1a81-IF4006389	6yli-IF4005307	0.0	0.3047	0.20965	LIG_TYR_ITAM	LIG_BH_BH3_1	0.0
1a81-IF4006389	6zr5-IF4005384	0.113735	0.26449	0.20169	LIG_TYR_ITAM	DOC_MAPK_NFAT4_5	0.0
1a81-IF4006389	6zr5-IF4005385	0.0	0.26014	0.21471	LIG_TYR_ITAM	DOC_MAPK_NFAT4_5	0.0
1a81-IF4006389	7ad0-IF4006589	0.0	0.23826	0.18585	LIG_TYR_ITAM	DEG_MDM2_SWIB_1	0.0
1a81-IF4006389	7ad0-IF4006590	0.0	0.2509	0.20151	LIG_TYR_ITAM	DEG_MDM2_SWIB_1	0.0
1a81-IF4006389	7ad0-IF4006591	0.06856999999999999	0.19734	0.21891	LIG_TYR_ITAM	DEG_MDM2_SWIB_1	0.0
1a81-IF4006389	7ad0-IF4006592	0.0	0.24227	0.18285	LIG_TYR_ITAM	DEG_MDM2_SWIB_1	0.0
1a81-IF4006389	7ad0-IF4006593	0.0	0.20118	0.17062	LIG_TYR_ITAM	DEG_MDM2_SWIB_1	0.0
1a81-IF4006389	7ad0-IF4006594	0.0	0.20416	0.20081	LIG_TYR_ITAM	DEG_MDM2_SWIB_1	0.0
1a81-IF4006389	7cdc-IF4005508	0.0	0.25083	0.19447	LIG_TYR_ITAM	LIG_LSD1_SNAG_1	0.0
1a81-IF4006389	7cdd-IF4005509	0.0	0.24744	0.20658	LIG_TYR_ITAM	LIG_LSD1_SNAG_1	0.0
1a81-IF4006389	7cde-IF4005510	0.0	0.24459	0.19741	LIG_TYR_ITAM	LIG_LSD1_SNAG_1	0.0
1a81-IF4006389	7cdf-IF4005511	0.0	0.23504	0.19065	LIG_TYR_ITAM	LIG_LSD1_SNAG_1	0.0
1a81-IF4006389	7cdg-IF4005512	0.0	0.24206	0.19574	LIG_TYR_ITAM	LIG_LSD1_SNAG_1	0.0
1a81-IF4006389	7cio-IF4005420	0.33474	0.34019	0.30922	LIG_TYR_ITAM	LIG_SH2_STAT5	0.0
1a81-IF4006389	7m5a-IF4005793	0.0	0.27765	0.19845	LIG_TYR_ITAM	LIG_BH_BH3_1	0.0
1a81-IF4006389	7m5b-IF4005792	0.0	0.28196	0.1883	LIG_TYR_ITAM	LIG_BH_BH3_1	0.0
1a81-IF4006389	7m5c-IF4005782	0.0	0.2232	0.17838	LIG_TYR_ITAM	LIG_BH_BH3_1	0.0
1a81-IF4006389	7m5c-IF4005783	0.0	0.28556	0.18774	LIG_TYR_ITAM	LIG_BH_BH3_1	0.0
1a81-IF4006389	7m5c-IF4005784	0.0	0.30853	0.2128	LIG_TYR_ITAM	LIG_BH_BH3_1	0.0
1a81-IF4006389	7m5c-IF4005785	0.0	0.25763	0.16856	LIG_TYR_ITAM	LIG_BH_BH3_1	0.0
1a81-IF4006389	7m5c-IF4005786	0.0	0.27662	0.19142	LIG_TYR_ITAM	LIG_BH_BH3_1	0.0
1a81-IF4006389	7m5c-IF4005787	0.0	0.22881	0.18909	LIG_TYR_ITAM	LIG_BH_BH3_1	0.0
1a81-IF4006389	7m5c-IF4005788	0.0	0.23571	0.21282	LIG_TYR_ITAM	LIG_BH_BH3_1	0.0
1a81-IF4006389	7m5c-IF4005789	0.0	0.28296	0.20595	LIG_TYR_ITAM	LIG_BH_BH3_1	0.0
1a81-IF4006389	7m5c-IF4005790	0.0	0.23716	0.17494	LIG_TYR_ITAM	LIG_BH_BH3_1	0.0
1a81-IF4006389	7m5c-IF4005791	0.0	0.23945	0.18917	LIG_TYR_ITAM	LIG_BH_BH3_1	0.0
1a81-IF4006389	7mp3-IF4005891	0.218495	0.29756	0.23951	LIG_TYR_ITAM	LIG_SH2_GRB2like	0.0
1a81-IF4006389	7mp3-IF4005892	0.166465	0.30005	0.21252	LIG_TYR_ITAM	LIG_SH2_GRB2like	0.0
1a81-IF4006389	7nlc-IF4006856	0.0	0.24539	0.19602	LIG_TYR_ITAM	LIG_PTAP_UEV_1	0.0
1a81-IF4006389	7ntj-IF4005674	0.0	0.22961	0.15974	LIG_TYR_ITAM	LIG_PDZ_Class_2	0.0
1a81-IF4006389	7ntj-IF4005675	0.0	0.17515	0.21809	LIG_TYR_ITAM	LIG_PDZ_Class_2	0.0
1a81-IF4006389	7ntk-IF4005670	0.0	0.19219	0.20359	LIG_TYR_ITAM	LIG_PDZ_Class_2	0.0
1a81-IF4006389	7ntk-IF4005671	0.0	0.16897	0.18603	LIG_TYR_ITAM	LIG_PDZ_Class_2	0.0
1a81-IF4006389	7ntk-IF4005672	0.0	0.19116	0.19636	LIG_TYR_ITAM	LIG_PDZ_Class_2	0.0
1a81-IF4006389	7ntk-IF4005673	0.0	0.22247	0.19167	LIG_TYR_ITAM	LIG_PDZ_Class_2	0.0
1a81-IF4006389	7olg-IF4006857	0.12087	0.22113	0.19705	LIG_TYR_ITAM	LIG_SxIP_EBH_1	0.0
1a81-IF4006389	7olg-IF4006860	0.12084	0.22108	0.19704	LIG_TYR_ITAM	LIG_SxIP_EBH_1	0.0
1a81-IF4006389	7opm-IF4005804	0.0	0.25188	0.20152	LIG_TYR_ITAM	DOC_MAPK_RevD_3	0.0
1a81-IF4006389	7oxe-IF4006885	0.0	0.20801	0.16021	LIG_TYR_ITAM	TRG_ER_KDEL_1	0.0
1a81-IF4006389	7oye-IF4006887	0.0	0.18981	0.16155	LIG_TYR_ITAM	TRG_ER_KDEL_1	0.0
1a81-IF4006389	7p33-IF4005988	0.0	0.26701	0.22687	LIG_TYR_ITAM	LIG_BH_BH3_1	0.0
1a81-IF4006389	7p33-IF4005989	0.0	0.26702	0.2063	LIG_TYR_ITAM	LIG_BH_BH3_1	0.0
1a81-IF4006389	7p33-IF4005990	0.0	0.2536	0.21177	LIG_TYR_ITAM	LIG_BH_BH3_1	0.0
1a81-IF4006389	7p33-IF4005991	0.0	0.27478	0.20305	LIG_TYR_ITAM	LIG_BH_BH3_1	0.0
1a81-IF4006389	7p33-IF4005992	0.0	0.26118	0.21103	LIG_TYR_ITAM	LIG_BH_BH3_1	0.0
1a81-IF4006389	7p9w-IF4005993	0.0	0.25525	0.17763	LIG_TYR_ITAM	LIG_BH_BH3_1	0.0
1a81-IF4006389	7qcr-IF4005827	0.0	0.20951	0.14641	LIG_TYR_ITAM	LIG_PDZ_Class_2	0.0
1a81-IF4006389	7qcr-IF4005828	0.0	0.25075	0.19739	LIG_TYR_ITAM	LIG_PDZ_Class_2	0.0
1a81-IF4006389	7qcs-IF4005830	0.0	0.20781	0.18704	LIG_TYR_ITAM	LIG_PDZ_Class_2	0.0
1a81-IF4006389	7qcs-IF4005833	0.0	0.23404	0.19414	LIG_TYR_ITAM	LIG_PDZ_Class_2	0.0
1a81-IF4006389	7qct-IF4005834	0.0	0.17221	0.1486	LIG_TYR_ITAM	LIG_PDZ_Class_2	0.0
1a81-IF4006389	7qct-IF4005835	0.0	0.26765	0.22014	LIG_TYR_ITAM	LIG_PDZ_Class_2	0.0
1a81-IF4006389	7r8x-IF4005765	0.11513999999999999	0.37285	0.31855	LIG_TYR_ITAM	LIG_TYR_ITAM	1.0
1a81-IF4006389	7rns-IF4006541	0.24053000000000002	0.2627	0.21828	LIG_TYR_ITAM	LIG_SH2_STAT5	0.0
1a81-IF4006389	7rnu-IF4006504	0.07406	0.24872	0.19261	LIG_TYR_ITAM	LIG_SH2_STAT5	0.0
1a81-IF4006389	7rnu-IF4006505	0.20266	0.30002	0.24577	LIG_TYR_ITAM	LIG_SH2_STAT5	0.0
1a81-IF4006389	7rnu-IF4006506	0.26233	0.30155	0.24294	LIG_TYR_ITAM	LIG_SH2_STAT5	0.0
1a81-IF4006389	7rnu-IF4006507	0.145195	0.2453	0.17837	LIG_TYR_ITAM	LIG_SH2_STAT5	0.0
1a81-IF4006389	7rnv-IF4006701	0.063225	0.27625	0.24386	LIG_TYR_ITAM	LIG_SH2_STAT5	0.0
1a81-IF4006389	7sxh-IF4006009	0.0	0.24117	0.17086	LIG_TYR_ITAM	DOC_GSK3_Axin_1	0.0
1a81-IF4006389	7sxj-IF4006010	0.0	0.23038	0.16939	LIG_TYR_ITAM	DOC_GSK3_Axin_1	0.0
1a81-IF4006389	7ugb-IF4006921	0.0	0.21941	0.18238	LIG_TYR_ITAM	DOC_MAPK_DCC_7	0.0
1a81-IF4006389	7wjh-IF4005949	0.0	0.26286	0.22413	LIG_TYR_ITAM	LIG_BH_BH3_1	0.0
1a81-IF4006389	8btq-IF4006278	0.0	0.22195	0.17471	LIG_TYR_ITAM	LIG_14-3-3_ChREBP_3	0.0
1a81-IF4006389	8bwe-IF4006279	0.0	0.2286	0.20213	LIG_TYR_ITAM	LIG_14-3-3_ChREBP_3	0.0
1a81-IF4006389	8bwh-IF4006280	0.0	0.22626	0.18387	LIG_TYR_ITAM	LIG_14-3-3_ChREBP_3	0.0
1a81-IF4006389	8c1y-IF4006281	0.0	0.23258	0.17854	LIG_TYR_ITAM	LIG_14-3-3_ChREBP_3	0.0
1a81-IF4006389	8fcn-IF4006077	0.0	0.25896	0.19188	LIG_TYR_ITAM	LIG_VCP_VIM_2	0.0
1a81-IF4006389	8fcn-IF4006078	0.0	0.25877	0.21278	LIG_TYR_ITAM	LIG_VCP_VIM_2	0.0
1a81-IF4006389	8fcn-IF4006079	0.0	0.2794	0.21688	LIG_TYR_ITAM	LIG_VCP_VIM_2	0.0
1a81-IF4006389	8fcn-IF4006080	0.0	0.2516	0.21093	LIG_TYR_ITAM	LIG_VCP_VIM_2	0.0
1a81-IF4006389	8fcn-IF4006081	0.0	0.26061	0.23119	LIG_TYR_ITAM	LIG_VCP_VIM_2	0.0
1a81-IF4006389	8fcn-IF4006082	0.0	0.27844	0.22471	LIG_TYR_ITAM	LIG_VCP_VIM_2	0.0
1a81-IF4006389	8hqt-IF4006962	0.0	0.23581	0.14608	LIG_TYR_ITAM	TRG_ER_diLys_1	0.0
1a81-IF4006389	8hqv-IF4006963	0.071825	0.21673	0.16086	LIG_TYR_ITAM	TRG_ER_diLys_1	0.0
1a81-IF4006389	8hqx-IF4006964	0.107755	0.23019	0.15497	LIG_TYR_ITAM	TRG_ER_diLys_1	0.0
1a81-IF4006389	8pxx-IF4006291	0.0	0.29016	0.21695	LIG_TYR_ITAM	LIG_WW_2	0.0
1a81-IF4006389	8sgf-IF4006269	0.0	0.19064	0.17584	LIG_TYR_ITAM	DEG_Cend_KLHDC2_1	0.0
1a81-IF4006389	8sgf-IF4006270	0.08385999999999999	0.21796	0.16098	LIG_TYR_ITAM	DEG_Cend_KLHDC2_1	0.0
1a81-IF4006389	8sm5-IF4006234	0.0	0.25863	0.18015	LIG_TYR_ITAM	LIG_BH_BH3_1	0.0
1a81-IF4006389	8sm5-IF4006235	0.0	0.25323	0.177	LIG_TYR_ITAM	LIG_BH_BH3_1	0.0
1a81-IF4006389	8sm5-IF4006236	0.0	0.24706	0.21008	LIG_TYR_ITAM	LIG_BH_BH3_1	0.0
1a81-IF4006389	8sm5-IF4006237	0.0	0.2496	0.19176	LIG_TYR_ITAM	LIG_BH_BH3_1	0.0
1a81-IF4006389	8sm5-IF4006238	0.0	0.21361	0.18586	LIG_TYR_ITAM	LIG_BH_BH3_1	0.0
1a81-IF4006389	8th6-IF4006105	0.07295499999999999	0.28969	0.18889	LIG_TYR_ITAM	LIG_G3BP_FGDF_1	0.0
1a81-IF4006389	8th6-IF4006106	0.075555	0.26496	0.19387	LIG_TYR_ITAM	LIG_G3BP_FGDF_1	0.0
1a81-IF4006389	8th6-IF4006107	0.0	0.2814	0.19026	LIG_TYR_ITAM	LIG_G3BP_FGDF_1	0.0
1a81-IF4006389	8th6-IF4006108	0.12054	0.28552	0.19206	LIG_TYR_ITAM	LIG_G3BP_FGDF_1	0.0
1a81-IF4006390	1a81-IF4006385	0.749405	0.62132	0.58563	LIG_TYR_ITAM	LIG_TYR_ITAM	1.0
1a81-IF4006390	1a81-IF4006387	0.99018	0.92875	0.88551	LIG_TYR_ITAM	LIG_TYR_ITAM	1.0
1a81-IF4006390	1a81-IF4006389	0.85001	0.68749	0.66885	LIG_TYR_ITAM	LIG_TYR_ITAM	1.0
1a81-IF4006390	1a81-IF4006390	1.0	1.0	1.0	LIG_TYR_ITAM	LIG_TYR_ITAM	1.0
1a81-IF4006390	1a81-IF4006392	0.88279	0.77815	0.76599	LIG_TYR_ITAM	LIG_TYR_ITAM	1.0
1a81-IF4006390	1a81-IF4006394	0.779175	0.59984	0.57529	LIG_TYR_ITAM	LIG_TYR_ITAM	1.0
1a81-IF4006390	1awi-IF4006348	0.0	0.14672	0.14633	LIG_TYR_ITAM	LIG_PROFILIN_1	0.0
1a81-IF4006390	1awi-IF4006349	0.0	0.23452	0.20514	LIG_TYR_ITAM	LIG_PROFILIN_1	0.0
1a81-IF4006390	1bxl-IF4006336	0.08792	0.28219	0.20778	LIG_TYR_ITAM	LIG_BH_BH3_1	0.0
1a81-IF4006390	1cf0-IF40017	0.0	0.24748	0.14814	LIG_TYR_ITAM	LIG_PROFILIN_1	0.0
1a81-IF4006390	1cjf-IF40018	0.0	0.30259	0.23713	LIG_TYR_ITAM	LIG_PROFILIN_1	0.0
1a81-IF4006390	1cjf-IF40021	0.0	0.28125	0.21955	LIG_TYR_ITAM	LIG_PROFILIN_1	0.0
1a81-IF4006390	1ddv-IF40083	0.0	0.18347	0.13084	LIG_TYR_ITAM	LIG_EVH1_2	0.0
1a81-IF4006390	1e91-IF400109	0.0	0.21434	0.20979	LIG_TYR_ITAM	LIG_Sin3_1	0.0
1a81-IF4006390	1elr-IF40082	0.0	0.23341	0.19176	LIG_TYR_ITAM	LIG_TPR	0.0
1a81-IF4006390	1elw-IF40080	0.0	0.26104	0.24655	LIG_TYR_ITAM	LIG_TPR	0.0
1a81-IF4006390	1elw-IF40081	0.0	0.26699	0.24469	LIG_TYR_ITAM	LIG_TPR	0.0
1a81-IF4006390	1f1w-IF40090	0.14092500000000002	0.3002	0.22904	LIG_TYR_ITAM	LIG_SH2_GRB2like	0.0
1a81-IF4006390	1f8a-IF40093	0.0	0.18333	0.12911	LIG_TYR_ITAM	DOC_WW_Pin1_4	0.0
1a81-IF4006390	1g1e-IF400110	0.0	0.25449	0.16591	LIG_TYR_ITAM	LIG_Sin3_1	0.0
1a81-IF4006390	1g5j-IF400123	0.093085	0.26711	0.2228	LIG_TYR_ITAM	LIG_BH_BH3_1	0.0
1a81-IF4006390	1gxc-IF400215	0.09554	0.24979	0.19587	LIG_TYR_ITAM	LIG_FHA_1	0.0
1a81-IF4006390	1gxc-IF400216	0.07819	0.23987	0.19844	LIG_TYR_ITAM	LIG_FHA_1	0.0
1a81-IF4006390	1gxc-IF400217	0.12331500000000001	0.24784	0.17371	LIG_TYR_ITAM	LIG_FHA_1	0.0
1a81-IF4006390	1gxc-IF400218	0.07918	0.25647	0.19072	LIG_TYR_ITAM	LIG_FHA_1	0.0
1a81-IF4006390	1h3h-IF400290	0.0	0.27249	0.23268	LIG_TYR_ITAM	LIG_SH3_PxxxRxxKP_6	0.0
1a81-IF4006390	1h9o-IF400136	0.0	0.24966	0.21034	LIG_TYR_ITAM	LIG_SH2_STAT5	0.0
1a81-IF4006390	1i8g-IF400130	0.0	0.14957	0.15287	LIG_TYR_ITAM	DOC_WW_Pin1_4	0.0
1a81-IF4006390	1i8h-IF400129	0.0	0.19676	0.16994	LIG_TYR_ITAM	DOC_WW_Pin1_4	0.0
1a81-IF4006390	1ihj-IF400132	0.0	0.15637	0.16463	LIG_TYR_ITAM	LIG_PDZ_Class_2	0.0
1a81-IF4006390	1ihj-IF400133	0.0	0.22101	0.14969	LIG_TYR_ITAM	LIG_PDZ_Class_2	0.0
1a81-IF4006390	1io6-IF4006650	0.0	0.21701	0.19558	LIG_TYR_ITAM	LIG_SH2_GRB2like	0.0
1a81-IF4006390	1j4l-IF400166	0.14452	0.21565	0.20624	LIG_TYR_ITAM	LIG_FHA_1	0.0
1a81-IF4006390	1ju5-IF400252	0.100995	0.2012	0.14673	LIG_TYR_ITAM	LIG_SH2_CRK	0.0
1a81-IF4006390	1jyr-IF400159	0.13775	0.3001	0.24894	LIG_TYR_ITAM	LIG_SH2_GRB2like	0.0
1a81-IF4006390	1k2n-IF400167	0.0	0.26308	0.20252	LIG_TYR_ITAM	LIG_FHA_1	0.0
1a81-IF4006390	1ky6-IF400220	0.0	0.18039	0.14865	LIG_TYR_ITAM	LIG_AP2alpha_2	0.0
1a81-IF4006390	1ky7-IF400223	0.0	0.27075	0.19118	LIG_TYR_ITAM	LIG_AP2alpha_1	0.0
1a81-IF4006390	1kyf-IF400224	0.0	0.14098	0.16191	LIG_TYR_ITAM	LIG_AP2alpha_2	0.0
1a81-IF4006390	1kyu-IF400222	0.0	0.19685	0.13496	LIG_TYR_ITAM	LIG_AP2alpha_2	0.0
1a81-IF4006390	1lew-IF400231	0.102015	0.25058	0.20076	LIG_TYR_ITAM	DOC_MAPK_MEF2A_6	0.0
1a81-IF4006390	1lez-IF400232	0.0	0.25714	0.1662	LIG_TYR_ITAM	DOC_MAPK_gen_1	0.0
1a81-IF4006390	1m4p-IF400251	0.0	0.21679	0.17912	LIG_TYR_ITAM	LIG_PTAP_UEV_1	0.0
1a81-IF4006390	1m4q-IF400250	0.0	0.24852	0.18653	LIG_TYR_ITAM	LIG_PTAP_UEV_1	0.0
1a81-IF4006390	1mfg-IF400256	0.0	0.24163	0.21011	LIG_TYR_ITAM	LIG_PDZ_Class_2	0.0
1a81-IF4006390	1mfl-IF400257	0.0	0.19056	0.17048	LIG_TYR_ITAM	LIG_PDZ_Class_2	0.0
1a81-IF4006390	1mw4-IF400371	0.0	0.24167	0.19882	LIG_TYR_ITAM	LIG_SH2_GRB2like	0.0
1a81-IF4006390	1n7f-IF400261	0.0	0.22652	0.17261	LIG_TYR_ITAM	LIG_PDZ_Class_2	0.0
1a81-IF4006390	1n7f-IF400262	0.0	0.22299	0.19022	LIG_TYR_ITAM	LIG_PDZ_Class_2	0.0
1a81-IF4006390	1o9u-IF400280	0.0	0.25754	0.1983	LIG_TYR_ITAM	DOC_GSK3_Axin_1	0.0
1a81-IF4006390	1oby-IF400346	0.0	0.22974	0.18025	LIG_TYR_ITAM	LIG_PDZ_Class_2	0.0
1a81-IF4006390	1oby-IF400349	0.0	0.24532	0.18877	LIG_TYR_ITAM	LIG_PDZ_Class_2	0.0
1a81-IF4006390	1oeb-IF400321	0.0	0.27035	0.21085	LIG_TYR_ITAM	LIG_SH3_PxxxRxxKP_6	0.0
1a81-IF4006390	1oeb-IF400322	0.0	0.26963	0.20942	LIG_TYR_ITAM	LIG_SH3_PxxxRxxKP_6	0.0
1a81-IF4006390	1om9-IF400359	0.0	0.24145	0.21233	LIG_TYR_ITAM	LIG_AP_GAE_1	0.0
1a81-IF4006390	1om9-IF400360	0.0	0.26026	0.22362	LIG_TYR_ITAM	LIG_AP_GAE_1	0.0
1a81-IF4006390	1oo4-IF400378	0.08462	0.23023	0.19252	LIG_TYR_ITAM	LIG_SH2_STAT5	0.0
1a81-IF4006390	1p13-IF400343	0.38169	0.38706	0.36948	LIG_TYR_ITAM	LIG_SH2_GRB2like	0.0
1a81-IF4006390	1p13-IF400344	0.234425	0.36943	0.3723	LIG_TYR_ITAM	LIG_SH2_GRB2like	0.0
1a81-IF4006390	1p4u-IF400358	0.0	0.25034	0.2028	LIG_TYR_ITAM	LIG_AP_GAE_1	0.0
1a81-IF4006390	1pd7-IF400457	0.0	0.2204	0.17704	LIG_TYR_ITAM	LIG_Sin3_1	0.0
1a81-IF4006390	1pic-IF4006323	0.147435	0.29927	0.25167	LIG_TYR_ITAM	LIG_SH2_STAT5	0.0
1a81-IF4006390	1pq1-IF400377	0.0	0.26576	0.193	LIG_TYR_ITAM	LIG_BH_BH3_1	0.0
1a81-IF4006390	1qg1-IF4008	0.160115	0.24435	0.20283	LIG_TYR_ITAM	LIG_SH2_GRB2like	0.0
1a81-IF4006390	1r1p-IF400475	0.10533000000000001	0.28482	0.2346	LIG_TYR_ITAM	LIG_SH2_GRB2like	0.0
1a81-IF4006390	1r1p-IF400476	0.11216	0.2959	0.23575	LIG_TYR_ITAM	LIG_SH2_GRB2like	0.0
1a81-IF4006390	1r1p-IF400477	0.126915	0.27989	0.23734	LIG_TYR_ITAM	LIG_SH2_GRB2like	0.0
1a81-IF4006390	1r1p-IF400478	0.110265	0.29917	0.24149	LIG_TYR_ITAM	LIG_SH2_GRB2like	0.0
1a81-IF4006390	1r1q-IF400469	0.12537500000000001	0.28191	0.22083	LIG_TYR_ITAM	LIG_SH2_GRB2like	0.0
1a81-IF4006390	1r1q-IF400470	0.121535	0.28848	0.23424	LIG_TYR_ITAM	LIG_SH2_GRB2like	0.0
1a81-IF4006390	1r1s-IF400471	0.13244	0.27623	0.20174	LIG_TYR_ITAM	LIG_SH2_GRB2like	0.0
1a81-IF4006390	1r1s-IF400472	0.12864	0.28935	0.23754	LIG_TYR_ITAM	LIG_SH2_GRB2like	0.0
1a81-IF4006390	1r1s-IF400473	0.12113	0.28397	0.23764	LIG_TYR_ITAM	LIG_SH2_GRB2like	0.0
1a81-IF4006390	1r1s-IF400474	0.123945	0.28991	0.23962	LIG_TYR_ITAM	LIG_SH2_GRB2like	0.0
1a81-IF4006390	1s5q-IF400507	0.0	0.22962	0.17887	LIG_TYR_ITAM	LIG_Sin3_1	0.0
1a81-IF4006390	1tce-IF4006302	0.0	0.27635	0.21276	LIG_TYR_ITAM	LIG_TYR_ITAM	1.0
1a81-IF4006390	1ty4-IF400516	0.1062	0.2544	0.19757	LIG_TYR_ITAM	LIG_BH_BH3_1	0.0
1a81-IF4006390	1tze-IF4006324	0.13322	0.29978	0.24578	LIG_TYR_ITAM	LIG_SH2_GRB2like	0.0
1a81-IF4006390	1u38-IF400691	0.0	0.17346	0.11166	LIG_TYR_ITAM	LIG_PDZ_Class_2	0.0
1a81-IF4006390	1uj0-IF400372	0.0	0.26261	0.21307	LIG_TYR_ITAM	LIG_SH3_PxxxRxxKP_6	0.0
1a81-IF4006390	1v1t-IF400786	0.0	0.20617	0.17431	LIG_TYR_ITAM	LIG_PDZ_Class_2	0.0
1a81-IF4006390	1v1t-IF400787	0.0	0.15141	0.17482	LIG_TYR_ITAM	LIG_PDZ_Class_2	0.0
1a81-IF4006390	1w80-IF400587	0.09556	0.29338	0.20404	LIG_TYR_ITAM	LIG_AP2alpha_1	0.0
1a81-IF4006390	1w9e-IF400782	0.0	0.23741	0.14974	LIG_TYR_ITAM	LIG_PDZ_Class_2	0.0
1a81-IF4006390	1w9e-IF400783	0.0	0.1764	0.14086	LIG_TYR_ITAM	LIG_PDZ_Class_2	0.0
1a81-IF4006390	1w9o-IF400784	0.0	0.19845	0.16122	LIG_TYR_ITAM	LIG_PDZ_Class_2	0.0
1a81-IF4006390	1w9o-IF400785	0.0	0.16653	0.15397	LIG_TYR_ITAM	LIG_PDZ_Class_2	0.0
1a81-IF4006390	1w9q-IF400788	0.0	0.24318	0.17622	LIG_TYR_ITAM	LIG_PDZ_Class_2	0.0
1a81-IF4006390	1ybo-IF400789	0.0	0.22083	0.18312	LIG_TYR_ITAM	LIG_PDZ_Class_2	0.0
1a81-IF4006390	1ybo-IF400790	0.0	0.18588	0.18473	LIG_TYR_ITAM	LIG_PDZ_Class_2	0.0
1a81-IF4006390	1ycq-IF4006332	0.0	0.25363	0.18383	LIG_TYR_ITAM	DEG_MDM2_SWIB_1	0.0
1a81-IF4006390	1ycr-IF4006331	0.0	0.27173	0.19155	LIG_TYR_ITAM	DEG_MDM2_SWIB_1	0.0
1a81-IF4006390	1yvl-IF400657	0.0	0.1614	0.17416	LIG_TYR_ITAM	LIG_SH2_CRK	0.0
1a81-IF4006390	1yvl-IF400658	0.0	0.1704	0.18833	LIG_TYR_ITAM	LIG_SH2_CRK	0.0
1a81-IF4006390	1ywi-IF400660	0.0	0.18644	0.15551	LIG_TYR_ITAM	LIG_WW_2	0.0
1a81-IF4006390	1zfp-IF4006378	0.11538	0.28183	0.2203	LIG_TYR_ITAM	LIG_SH2_GRB2like	0.0
1a81-IF4006390	1zub-IF400696	0.0	0.22783	0.20512	LIG_TYR_ITAM	LIG_PDZ_Class_2	0.0
1a81-IF4006390	2a0t-IF400708	0.0	0.16309	0.14477	LIG_TYR_ITAM	LIG_FHA_1	0.0
1a81-IF4006390	2axi-IF400774	0.0	0.17033	0.14546	LIG_TYR_ITAM	DEG_MDM2_SWIB_1	0.0
1a81-IF4006390	2b9j-IF400745	0.0	0.27656	0.21576	LIG_TYR_ITAM	DOC_MAPK_DCC_7	0.0
1a81-IF4006390	2bz8-IF400706	0.0	0.24178	0.18139	LIG_TYR_ITAM	LIG_SH3_CIN85_PxpxPR_1	0.0
1a81-IF4006390	2bz8-IF400707	0.0	0.21828	0.18706	LIG_TYR_ITAM	LIG_SH3_CIN85_PxpxPR_1	0.0
1a81-IF4006390	2bzw-IF4001105	0.12152	0.26095	0.21085	LIG_TYR_ITAM	LIG_BH_BH3_1	0.0
1a81-IF4006390	2c2l-IF400737	0.127645	0.23717	0.18804	LIG_TYR_ITAM	LIG_TPR	0.0
1a81-IF4006390	2c2l-IF400738	0.11995	0.25646	0.19887	LIG_TYR_ITAM	LIG_TPR	0.0
1a81-IF4006390	2c2l-IF400739	0.12634	0.23621	0.18788	LIG_TYR_ITAM	LIG_TPR	0.0
1a81-IF4006390	2c2l-IF400740	0.10794000000000001	0.2271	0.19853	LIG_TYR_ITAM	LIG_TPR	0.0
1a81-IF4006390	2dyf-IF4006528	0.0	0.23769	0.17899	LIG_TYR_ITAM	LIG_WW_2	0.0
1a81-IF4006390	2dyh-IF4001013	0.0	0.20237	0.19839	LIG_TYR_ITAM	DEG_Kelch_Keap1_2	0.0
1a81-IF4006390	2ejy-IF400985	0.0	0.21397	0.18127	LIG_TYR_ITAM	LIG_PDZ_Class_2	0.0
1a81-IF4006390	2fys-IF400791	0.0	0.2521	0.20254	LIG_TYR_ITAM	DOC_MAPK_gen_1	0.0
1a81-IF4006390	2fys-IF400792	0.099675	0.26124	0.19042	LIG_TYR_ITAM	DOC_MAPK_gen_1	0.0
1a81-IF4006390	2g30-IF400775	0.0	0.24218	0.17361	LIG_TYR_ITAM	TRG_AP2beta_CARGO_1	0.0
1a81-IF4006390	2ho2-IF4001007	0.0	0.22751	0.1669	LIG_TYR_ITAM	LIG_WW_2	0.0
1a81-IF4006390	2ihs-IF400924	0.0	0.22295	0.18	LIG_TYR_ITAM	LIG_SPRY_1	0.0
1a81-IF4006390	2ihs-IF400925	0.0	0.25864	0.19365	LIG_TYR_ITAM	LIG_SPRY_1	0.0
1a81-IF4006390	2iui-IF4006316	0.248215	0.31805	0.26455	LIG_TYR_ITAM	LIG_SH2_STAT5	0.0
1a81-IF4006390	2iui-IF4006317	0.20257999999999998	0.32334	0.26914	LIG_TYR_ITAM	LIG_SH2_STAT5	0.0
1a81-IF4006390	2iv8-IF400862	0.0	0.23466	0.18385	LIG_TYR_ITAM	TRG_AP2beta_CARGO_1	0.0
1a81-IF4006390	2iv9-IF400863	0.0	0.22816	0.1709	LIG_TYR_ITAM	LIG_AP2alpha_1	0.0
1a81-IF4006390	2j6f-IF400886	0.0	0.22294	0.18889	LIG_TYR_ITAM	LIG_SH3_CIN85_PxpxPR_1	0.0
1a81-IF4006390	2j6o-IF400887	0.0	0.17947	0.1981	LIG_TYR_ITAM	LIG_SH3_CIN85_PxpxPR_1	0.0
1a81-IF4006390	2j7i-IF400888	0.0	0.2209	0.18445	LIG_TYR_ITAM	LIG_SH3_CIN85_PxpxPR_1	0.0
1a81-IF4006390	2j7i-IF400889	0.0	0.23004	0.21104	LIG_TYR_ITAM	LIG_SH3_CIN85_PxpxPR_1	0.0
1a81-IF4006390	2jk9-IF4001569	0.10778499999999999	0.21622	0.17254	LIG_TYR_ITAM	LIG_SPRY_1	0.0
1a81-IF4006390	2jm6-IF400962	0.0	0.24181	0.21136	LIG_TYR_ITAM	LIG_BH_BH3_1	0.0
1a81-IF4006390	2jup-IF4001027	0.0	0.21882	0.17964	LIG_TYR_ITAM	LIG_WW_2	0.0
1a81-IF4006390	2k7w-IF4001246	0.12034	0.26995	0.18943	LIG_TYR_ITAM	LIG_BH_BH3_1	0.0
1a81-IF4006390	2koh-IF4001473	0.0	0.24473	0.16686	LIG_TYR_ITAM	LIG_PDZ_Class_2	0.0
1a81-IF4006390	2l4k-IF4002166	0.16824	0.26931	0.25116	LIG_TYR_ITAM	LIG_SH2_GRB2like	0.0
1a81-IF4006390	2l6j-IF4002004	0.0	0.17696	0.14932	LIG_TYR_ITAM	LIG_TPR	0.0
1a81-IF4006390	2lb3-IF4001846	0.09229000000000001	0.16524	0.15237	LIG_TYR_ITAM	DOC_WW_Pin1_4	0.0
1a81-IF4006390	2lp8-IF4002132	0.08621999999999999	0.27352	0.21798	LIG_TYR_ITAM	LIG_BH_BH3_1	0.0
1a81-IF4006390	2lsi-IF4006444	0.0	0.21263	0.18711	LIG_TYR_ITAM	LIG_REV1ctd_RIR_1	0.0
1a81-IF4006390	2lsj-IF4002165	0.0	0.19754	0.21118	LIG_TYR_ITAM	LIG_REV1ctd_RIR_1	0.0
1a81-IF4006390	2lsk-IF4002164	0.1709	0.23012	0.21061	LIG_TYR_ITAM	LIG_REV1ctd_RIR_1	0.0
1a81-IF4006390	2lsv-IF4002524	0.0	0.21168	0.17072	LIG_TYR_ITAM	LIG_TPR	0.0
1a81-IF4006390	2mps-IF4002912	0.0	0.29177	0.19807	LIG_TYR_ITAM	DEG_MDM2_SWIB_1	0.0
1a81-IF4006390	2msr-IF4002765	0.0	0.2049	0.14383	LIG_TYR_ITAM	LIG_LEDGF_IBM_1	0.0
1a81-IF4006390	2mwy-IF4003343	0.126025	0.26666	0.23344	LIG_TYR_ITAM	DEG_MDM2_SWIB_1	0.0
1a81-IF4006390	2n1g-IF4003385	0.0	0.21862	0.19878	LIG_TYR_ITAM	LIG_REV1ctd_RIR_1	0.0
1a81-IF4006390	2n1o-IF4003195	0.109325	0.19753	0.16305	LIG_TYR_ITAM	DOC_WW_Pin1_4	0.0
1a81-IF4006390	2n3a-IF4003097	0.0	0.2182	0.1897	LIG_TYR_ITAM	LIG_LEDGF_IBM_1	0.0
1a81-IF4006390	2nl9-IF400960	0.0	0.27262	0.20385	LIG_TYR_ITAM	LIG_BH_BH3_1	0.0
1a81-IF4006390	2nla-IF400961	0.13000499999999998	0.26673	0.16946	LIG_TYR_ITAM	LIG_BH_BH3_1	0.0
1a81-IF4006390	2oei-IF4001006	0.0	0.16774	0.19432	LIG_TYR_ITAM	LIG_WW_2	0.0
1a81-IF4006390	2okr-IF400933	0.0	0.27432	0.22179	LIG_TYR_ITAM	DOC_MAPK_RevD_3	0.0
1a81-IF4006390	2oq1-IF4006303	0.77782	0.73432	0.67315	LIG_TYR_ITAM	LIG_TYR_ITAM	1.0
1a81-IF4006390	2p1l-IF400951	0.07539499999999999	0.30134	0.22114	LIG_TYR_ITAM	LIG_BH_BH3_1	0.0
1a81-IF4006390	2p1l-IF400952	0.089205	0.25738	0.20226	LIG_TYR_ITAM	LIG_BH_BH3_1	0.0
1a81-IF4006390	2p1l-IF400953	0.0	0.29195	0.19015	LIG_TYR_ITAM	LIG_BH_BH3_1	0.0
1a81-IF4006390	2p1l-IF400954	0.0	0.29449	0.19663	LIG_TYR_ITAM	LIG_BH_BH3_1	0.0
1a81-IF4006390	2pav-IF4001025	0.10794499999999999	0.23739	0.20513	LIG_TYR_ITAM	LIG_PROFILIN_1	0.0
1a81-IF4006390	2pbd-IF4001024	0.0	0.27327	0.22319	LIG_TYR_ITAM	LIG_PROFILIN_1	0.0
1a81-IF4006390	2pku-IF4001026	0.0	0.19586	0.17039	LIG_TYR_ITAM	LIG_PDZ_Class_2	0.0
1a81-IF4006390	2pon-IF4001004	0.062275	0.28078	0.17813	LIG_TYR_ITAM	LIG_BH_BH3_1	0.0
1a81-IF4006390	2pqk-IF4001485	0.0	0.25024	0.19523	LIG_TYR_ITAM	LIG_BH_BH3_1	0.0
1a81-IF4006390	2rly-IF4001029	0.0	0.22097	0.15551	LIG_TYR_ITAM	LIG_WW_2	0.0
1a81-IF4006390	2rm0-IF4001028	0.0	0.25909	0.20056	LIG_TYR_ITAM	LIG_WW_2	0.0
1a81-IF4006390	2roc-IF4001179	0.0	0.27736	0.20085	LIG_TYR_ITAM	LIG_BH_BH3_1	0.0
1a81-IF4006390	2rod-IF4001178	0.0	0.25494	0.19328	LIG_TYR_ITAM	LIG_BH_BH3_1	0.0
1a81-IF4006390	2rol-IF4001198	0.0	0.24584	0.17327	LIG_TYR_ITAM	LIG_SH3_PxxDY_5	0.0
1a81-IF4006390	2v3s-IF4001011	0.0	0.22064	0.1951	LIG_TYR_ITAM	DOC_SPAK_OSR1_1	0.0
1a81-IF4006390	2v3s-IF4001012	0.0	0.23405	0.2	LIG_TYR_ITAM	DOC_SPAK_OSR1_1	0.0
1a81-IF4006390	2v6q-IF4001709	0.0	0.26463	0.19605	LIG_TYR_ITAM	LIG_BH_BH3_1	0.0
1a81-IF4006390	2v8c-IF4001054	0.0	0.25725	0.19706	LIG_TYR_ITAM	LIG_PROFILIN_1	0.0
1a81-IF4006390	2v8f-IF4001052	0.0	0.267	0.18958	LIG_TYR_ITAM	LIG_PROFILIN_1	0.0
1a81-IF4006390	2v8f-IF4001053	0.0	0.24671	0.19686	LIG_TYR_ITAM	LIG_PROFILIN_1	0.0
1a81-IF4006390	2vdo-IF4001217	0.0	0.17836	0.18749	LIG_TYR_ITAM	LIG_Integrin_KxxGD_FGGC_5	0.0
1a81-IF4006390	2vdp-IF4001216	0.0	0.21106	0.204	LIG_TYR_ITAM	LIG_Integrin_KxxGD_FGGC_5	0.0
1a81-IF4006390	2vj0-IF4001050	0.0	0.21795	0.1619	LIG_TYR_ITAM	LIG_AP2alpha_1	0.0
1a81-IF4006390	2vm6-IF4001223	0.09412000000000001	0.26477	0.18973	LIG_TYR_ITAM	LIG_BH_BH3_1	0.0
1a81-IF4006390	2vog-IF4001154	0.0	0.25127	0.19867	LIG_TYR_ITAM	LIG_BH_BH3_1	0.0
1a81-IF4006390	2voh-IF4001152	0.0	0.25456	0.18661	LIG_TYR_ITAM	LIG_BH_BH3_1	0.0
1a81-IF4006390	2voi-IF4001153	0.060770000000000005	0.25452	0.20648	LIG_TYR_ITAM	LIG_BH_BH3_1	0.0
1a81-IF4006390	2vwf-IF4001359	0.0	0.28257	0.20297	LIG_TYR_ITAM	LIG_SH3_PxxxRxxKP_6	0.0
1a81-IF4006390	2wh6-IF4001710	0.12838	0.27215	0.20776	LIG_TYR_ITAM	LIG_BH_BH3_1	0.0
1a81-IF4006390	2x04-IF4001493	0.10406499999999999	0.2089	0.17223	LIG_TYR_ITAM	LIG_PAM2_2	0.0
1a81-IF4006390	2x04-IF4001494	0.131185	0.23284	0.22677	LIG_TYR_ITAM	LIG_PAM2_2	0.0
1a81-IF4006390	2xa0-IF4001668	0.0	0.24594	0.20705	LIG_TYR_ITAM	LIG_BH_BH3_1	0.0
1a81-IF4006390	2xa0-IF4001669	0.09565000000000001	0.25504	0.21316	LIG_TYR_ITAM	LIG_BH_BH3_1	0.0
1a81-IF4006390	2xpx-IF4001711	0.0	0.25218	0.20872	LIG_TYR_ITAM	LIG_BH_BH3_1	0.0
1a81-IF4006390	2xrw-IF4002250	0.0	0.28837	0.24648	LIG_TYR_ITAM	DOC_MAPK_NFAT4_5	0.0
1a81-IF4006390	2xs0-IF4002253	0.0	0.23367	0.20143	LIG_TYR_ITAM	DOC_MAPK_NFAT4_5	0.0
1a81-IF4006390	2y48-IF4001737	0.0	0.22106	0.19144	LIG_TYR_ITAM	LIG_LSD1_SNAG_1	0.0
1a81-IF4006390	2y8o-IF4002249	0.12372	0.26794	0.1791	LIG_TYR_ITAM	DOC_MAPK_MEF2A_6	0.0
1a81-IF4006390	2y9q-IF4002252	0.0	0.27783	0.20912	LIG_TYR_ITAM	DOC_MAPK_RevD_3	0.0
1a81-IF4006390	2yj1-IF4001862	0.080415	0.30027	0.21009	LIG_TYR_ITAM	LIG_BH_BH3_1	0.0
1a81-IF4006390	2yj1-IF4001863	0.0	0.23725	0.19772	LIG_TYR_ITAM	LIG_BH_BH3_1	0.0
1a81-IF4006390	2yq6-IF4002272	0.0	0.24568	0.20245	LIG_TYR_ITAM	LIG_BH_BH3_1	0.0
1a81-IF4006390	2yq7-IF4002271	0.0	0.23298	0.19991	LIG_TYR_ITAM	LIG_BH_BH3_1	0.0
1a81-IF4006390	2z5s-IF4001035	0.0	0.25103	0.20966	LIG_TYR_ITAM	DEG_MDM2_SWIB_1	0.0
1a81-IF4006390	2z5s-IF4001036	0.0	0.24205	0.19777	LIG_TYR_ITAM	DEG_MDM2_SWIB_1	0.0
1a81-IF4006390	2z5s-IF4001037	0.0	0.25989	0.15713	LIG_TYR_ITAM	DEG_MDM2_SWIB_1	0.0
1a81-IF4006390	2z5t-IF4001038	0.0	0.23376	0.23678	LIG_TYR_ITAM	DEG_MDM2_SWIB_1	0.0
1a81-IF4006390	2z5t-IF4001039	0.0	0.20555	0.2014	LIG_TYR_ITAM	DEG_MDM2_SWIB_1	0.0
1a81-IF4006390	2z5t-IF4001040	0.0	0.26312	0.18672	LIG_TYR_ITAM	DEG_MDM2_SWIB_1	0.0
1a81-IF4006390	3bl2-IF4001106	0.08771999999999999	0.25851	0.19661	LIG_TYR_ITAM	LIG_BH_BH3_1	0.0
1a81-IF4006390	3bl2-IF4001107	0.0	0.25071	0.19857	LIG_TYR_ITAM	LIG_BH_BH3_1	0.0
1a81-IF4006390	3chw-IF4001212	0.11291	0.26424	0.19459	LIG_TYR_ITAM	LIG_PROFILIN_1	0.0
1a81-IF4006390	3cv0-IF4001182	0.08540500000000001	0.25759	0.18652	LIG_TYR_ITAM	TRG_PTS1	0.0
1a81-IF4006390	3cvl-IF4001183	0.091725	0.24366	0.2071	LIG_TYR_ITAM	TRG_PTS1	0.0
1a81-IF4006390	3cvn-IF4001181	0.0	0.23003	0.20891	LIG_TYR_ITAM	TRG_PTS1	0.0
1a81-IF4006390	3cvp-IF4001180	0.11123	0.21217	0.17867	LIG_TYR_ITAM	TRG_PTS1	0.0
1a81-IF4006390	3cyy-IF4001191	0.0	0.15575	0.12969	LIG_TYR_ITAM	LIG_PDZ_Class_2	0.0
1a81-IF4006390	3cyy-IF4001192	0.0	0.20951	0.16426	LIG_TYR_ITAM	LIG_PDZ_Class_2	0.0
1a81-IF4006390	3cyy-IF4001193	0.0	0.20712	0.16497	LIG_TYR_ITAM	LIG_PDZ_Class_2	0.0
1a81-IF4006390	3cyy-IF4001194	0.0	0.11875	0.12975	LIG_TYR_ITAM	LIG_PDZ_Class_2	0.0
1a81-IF4006390	3d7v-IF4001104	0.13204	0.22604	0.21344	LIG_TYR_ITAM	LIG_BH_BH3_1	0.0
1a81-IF4006390	3dab-IF4001206	0.0	0.27726	0.2206	LIG_TYR_ITAM	DEG_MDM2_SWIB_1	0.0
1a81-IF4006390	3dab-IF4001207	0.0	0.23754	0.24953	LIG_TYR_ITAM	DEG_MDM2_SWIB_1	0.0
1a81-IF4006390	3dab-IF4001208	0.0	0.20983	0.19868	LIG_TYR_ITAM	DEG_MDM2_SWIB_1	0.0
1a81-IF4006390	3dab-IF4001209	0.065325	0.28047	0.21021	LIG_TYR_ITAM	DEG_MDM2_SWIB_1	0.0
1a81-IF4006390	3dac-IF4001210	0.0	0.28535	0.22961	LIG_TYR_ITAM	DEG_MDM2_SWIB_1	0.0
1a81-IF4006390	3dac-IF4001211	0.0	0.25016	0.20093	LIG_TYR_ITAM	DEG_MDM2_SWIB_1	0.0
1a81-IF4006390	3dvu-IF4001222	0.12373	0.25333	0.18003	LIG_TYR_ITAM	LIG_BH_BH3_1	0.0
1a81-IF4006390	3emw-IF4001568	0.0	0.21293	0.1675	LIG_TYR_ITAM	LIG_SPRY_1	0.0
1a81-IF4006390	3eqs-IF4001312	0.0	0.2685	0.17868	LIG_TYR_ITAM	DEG_MDM2_SWIB_1	0.0
1a81-IF4006390	3eqy-IF4001310	0.0	0.27234	0.20454	LIG_TYR_ITAM	DEG_MDM2_SWIB_1	0.0
1a81-IF4006390	3eqy-IF4001311	0.0	0.27298	0.2063	LIG_TYR_ITAM	DEG_MDM2_SWIB_1	0.0
1a81-IF4006390	3esk-IF4001369	0.0	0.27348	0.21659	LIG_TYR_ITAM	LIG_TPR	0.0
1a81-IF4006390	3f2o-IF4001566	0.0	0.2785	0.21535	LIG_TYR_ITAM	LIG_SPRY_1	0.0
1a81-IF4006390	3f2o-IF4001567	0.0	0.25678	0.16667	LIG_TYR_ITAM	LIG_SPRY_1	0.0
1a81-IF4006390	3fdl-IF4001309	0.0	0.25932	0.19826	LIG_TYR_ITAM	LIG_BH_BH3_1	0.0
1a81-IF4006390	3fe7-IF4001280	0.0	0.25193	0.1918	LIG_TYR_ITAM	DEG_MDM2_SWIB_1	0.0
1a81-IF4006390	3fp2-IF4001365	0.0	0.23649	0.15252	LIG_TYR_ITAM	LIG_TPR	0.0
1a81-IF4006390	3fp4-IF4001366	0.0	0.19052	0.16486	LIG_TYR_ITAM	LIG_TPR	0.0
1a81-IF4006390	3fwv-IF4001317	0.0	0.24629	0.20408	LIG_TYR_ITAM	LIG_TPR	0.0
1a81-IF4006390	3fwv-IF4001318	0.0	0.23572	0.19473	LIG_TYR_ITAM	LIG_TPR	0.0
1a81-IF4006390	3g03-IF4001315	0.0	0.22073	0.20362	LIG_TYR_ITAM	DEG_MDM2_SWIB_1	0.0
1a81-IF4006390	3g03-IF4001316	0.0	0.19852	0.18181	LIG_TYR_ITAM	DEG_MDM2_SWIB_1	0.0
1a81-IF4006390	3gjo-IF4001375	0.09318499999999999	0.21147	0.18484	LIG_TYR_ITAM	LIG_SxIP_EBH_1	0.0
1a81-IF4006390	3gjo-IF4001378	0.127335	0.2109	0.19906	LIG_TYR_ITAM	LIG_SxIP_EBH_1	0.0
1a81-IF4006390	3gjo-IF4001379	0.12404000000000001	0.22692	0.19226	LIG_TYR_ITAM	LIG_SxIP_EBH_1	0.0
1a81-IF4006390	3gjo-IF4001382	0.117935	0.17044	0.1587	LIG_TYR_ITAM	LIG_SxIP_EBH_1	0.0
1a81-IF4006390	3i1h-IF4006620	0.0	0.25448	0.17736	LIG_TYR_ITAM	LIG_BH_BH3_1	0.0
1a81-IF4006390	3io8-IF4001394	0.0	0.27669	0.20293	LIG_TYR_ITAM	LIG_BH_BH3_1	0.0
1a81-IF4006390	3io8-IF4001395	0.07677	0.26677	0.18909	LIG_TYR_ITAM	LIG_BH_BH3_1	0.0
1a81-IF4006390	3io9-IF4001393	0.14148	0.26652	0.1901	LIG_TYR_ITAM	LIG_BH_BH3_1	0.0
1a81-IF4006390	3iux-IF4001425	0.0	0.22489	0.19263	LIG_TYR_ITAM	DEG_MDM2_SWIB_1	0.0
1a81-IF4006390	3iux-IF4001426	0.0	0.22999	0.21788	LIG_TYR_ITAM	DEG_MDM2_SWIB_1	0.0
1a81-IF4006390	3jzo-IF4001438	0.0	0.22862	0.20459	LIG_TYR_ITAM	DEG_MDM2_SWIB_1	0.0
1a81-IF4006390	3jzp-IF4001439	0.0	0.24828	0.19171	LIG_TYR_ITAM	DEG_MDM2_SWIB_1	0.0
1a81-IF4006390	3jzq-IF4001441	0.0	0.21865	0.17234	LIG_TYR_ITAM	DEG_MDM2_SWIB_1	0.0
1a81-IF4006390	3jzq-IF4001442	0.0	0.26285	0.21689	LIG_TYR_ITAM	DEG_MDM2_SWIB_1	0.0
1a81-IF4006390	3jzr-IF4001443	0.0	0.24845	0.21616	LIG_TYR_ITAM	DEG_MDM2_SWIB_1	0.0
1a81-IF4006390	3jzs-IF4001440	0.0	0.20607	0.17298	LIG_TYR_ITAM	DEG_MDM2_SWIB_1	0.0
1a81-IF4006390	3kj0-IF4001486	0.13652999999999998	0.29575	0.22202	LIG_TYR_ITAM	LIG_BH_BH3_1	0.0
1a81-IF4006390	3kj1-IF4001483	0.13149	0.25228	0.21062	LIG_TYR_ITAM	LIG_BH_BH3_1	0.0
1a81-IF4006390	3kj2-IF4001484	0.1341	0.25273	0.19234	LIG_TYR_ITAM	LIG_BH_BH3_1	0.0
1a81-IF4006390	3ktp-IF4001514	0.0	0.25271	0.20118	LIG_TYR_ITAM	LIG_PAM2_2	0.0
1a81-IF4006390	3kz0-IF4001537	0.15732000000000002	0.26313	0.2043	LIG_TYR_ITAM	LIG_BH_BH3_1	0.0
1a81-IF4006390	3kze-IF4001535	0.0	0.20956	0.18412	LIG_TYR_ITAM	LIG_PDZ_Class_2	0.0
1a81-IF4006390	3kze-IF4001536	0.0	0.19052	0.19914	LIG_TYR_ITAM	LIG_PDZ_Class_2	0.0
1a81-IF4006390	3lca-IF4001612	0.0	0.16834	0.19323	LIG_TYR_ITAM	LIG_TPR	0.0
1a81-IF4006390	3lnz-IF4001522	0.0	0.2054	0.19761	LIG_TYR_ITAM	DEG_MDM2_SWIB_1	0.0
1a81-IF4006390	3lnz-IF4001523	0.0	0.20298	0.20337	LIG_TYR_ITAM	DEG_MDM2_SWIB_1	0.0
1a81-IF4006390	3lnz-IF4001524	0.0	0.20193	0.20485	LIG_TYR_ITAM	DEG_MDM2_SWIB_1	0.0
1a81-IF4006390	3lnz-IF4001525	0.0	0.14108	0.13033	LIG_TYR_ITAM	DEG_MDM2_SWIB_1	0.0
1a81-IF4006390	3lnz-IF4001526	0.0	0.19537	0.14487	LIG_TYR_ITAM	DEG_MDM2_SWIB_1	0.0
1a81-IF4006390	3lnz-IF4001527	0.0	0.22114	0.23689	LIG_TYR_ITAM	DEG_MDM2_SWIB_1	0.0
1a81-IF4006390	3lnz-IF4001528	0.0	0.2507	0.23288	LIG_TYR_ITAM	DEG_MDM2_SWIB_1	0.0
1a81-IF4006390	3lnz-IF4001529	0.0	0.22918	0.20704	LIG_TYR_ITAM	DEG_MDM2_SWIB_1	0.0
1a81-IF4006390	3lnz-IF4001530	0.0	0.23681	0.18353	LIG_TYR_ITAM	DEG_MDM2_SWIB_1	0.0
1a81-IF4006390	3lnz-IF4001531	0.0	0.21186	0.18275	LIG_TYR_ITAM	DEG_MDM2_SWIB_1	0.0
1a81-IF4006390	3mk8-IF4001570	0.14669	0.28487	0.22998	LIG_TYR_ITAM	LIG_BH_BH3_1	0.0
1a81-IF4006390	3mqp-IF4006556	0.0	0.26387	0.21354	LIG_TYR_ITAM	LIG_BH_BH3_1	0.0
1a81-IF4006390	3mxc-IF4001932	0.0	0.29283	0.22965	LIG_TYR_ITAM	LIG_SH2_GRB2like	0.0
1a81-IF4006390	3o71-IF4001670	0.0	0.2475	0.22628	LIG_TYR_ITAM	DOC_MAPK_DCC_7	0.0
1a81-IF4006390	3obq-IF4001671	0.0	0.24241	0.1776	LIG_TYR_ITAM	LIG_PTAP_UEV_1	0.0
1a81-IF4006390	3obu-IF4001673	0.0	0.24893	0.21913	LIG_TYR_ITAM	LIG_PTAP_UEV_1	0.0
1a81-IF4006390	3obx-IF4001672	0.0	0.26509	0.19813	LIG_TYR_ITAM	LIG_PTAP_UEV_1	0.0
1a81-IF4006390	3p9g-IF4001835	0.0	0.27546	0.23506	LIG_TYR_ITAM	LIG_PTAP_UEV_1	0.0
1a81-IF4006390	3p9h-IF4001836	0.0	0.28443	0.24503	LIG_TYR_ITAM	LIG_PTAP_UEV_1	0.0
1a81-IF4006390	3pk1-IF4001707	0.15016000000000002	0.27501	0.21	LIG_TYR_ITAM	LIG_BH_BH3_1	0.0
1a81-IF4006390	3pk1-IF4001708	0.101755	0.27479	0.21971	LIG_TYR_ITAM	LIG_BH_BH3_1	0.0
1a81-IF4006390	3pl7-IF4001706	0.0	0.25053	0.20929	LIG_TYR_ITAM	LIG_BH_BH3_1	0.0
1a81-IF4006390	3pqz-IF4001875	0.17689	0.30098	0.23933	LIG_TYR_ITAM	LIG_SH2_GRB2like	0.0
1a81-IF4006390	3pqz-IF4001877	0.169265	0.30047	0.24721	LIG_TYR_ITAM	LIG_SH2_GRB2like	0.0
1a81-IF4006390	3q47-IF4001777	0.122955	0.2143	0.1992	LIG_TYR_ITAM	LIG_TPR	0.0
1a81-IF4006390	3q49-IF4001776	0.11607999999999999	0.22374	0.18581	LIG_TYR_ITAM	LIG_TPR	0.0
1a81-IF4006390	3q4a-IF4001775	0.082605	0.13449	0.14639	LIG_TYR_ITAM	LIG_TPR	0.0
1a81-IF4006390	3qbr-IF4001773	0.0	0.24612	0.18822	LIG_TYR_ITAM	LIG_BH_BH3_1	0.0
1a81-IF4006390	3qbr-IF4001774	0.0	0.25747	0.19013	LIG_TYR_ITAM	LIG_BH_BH3_1	0.0
1a81-IF4006390	3rdv-IF4001837	0.0	0.21033	0.17794	LIG_TYR_ITAM	LIG_CAP-Gly_2	0.0
1a81-IF4006390	3rdv-IF4001838	0.0	0.22705	0.19064	LIG_TYR_ITAM	LIG_CAP-Gly_2	0.0
1a81-IF4006390	3rdv-IF4001839	0.0	0.22254	0.17787	LIG_TYR_ITAM	LIG_CAP-Gly_2	0.0
1a81-IF4006390	3rdv-IF4001840	0.0	0.21665	0.17443	LIG_TYR_ITAM	LIG_CAP-Gly_2	0.0
1a81-IF4006390	3tdi-IF4001915	0.0	0.20831	0.17001	LIG_TYR_ITAM	LIG_DCNL_PONY_1	0.0
1a81-IF4006390	3tdu-IF4001913	0.0	0.19798	0.15447	LIG_TYR_ITAM	LIG_DCNL_PONY_1	0.0
1a81-IF4006390	3tdu-IF4001914	0.08164	0.21419	0.1792	LIG_TYR_ITAM	LIG_DCNL_PONY_1	0.0
1a81-IF4006390	3tei-IF4002251	0.0	0.27249	0.2016	LIG_TYR_ITAM	DOC_MAPK_RevD_3	0.0
1a81-IF4006390	3tiw-IF4001911	0.0	0.25626	0.16174	LIG_TYR_ITAM	LIG_VCP_VIM_2	0.0
1a81-IF4006390	3tiw-IF4001912	0.091195	0.28839	0.21857	LIG_TYR_ITAM	LIG_VCP_VIM_2	0.0
1a81-IF4006390	3tsz-IF4001933	0.0	0.24827	0.21154	LIG_TYR_ITAM	LIG_PDZ_Class_2	0.0
1a81-IF4006390	3tvt-IF4006640	0.0	0.24906	0.20506	LIG_TYR_ITAM	LIG_DLG_GKlike_1	0.0
1a81-IF4006390	3u23-IF4003123	0.11635999999999999	0.30619	0.2088	LIG_TYR_ITAM	LIG_SH3_CIN85_PxpxPR_1	0.0
1a81-IF4006390	3uat-IF4001957	0.0	0.27158	0.21346	LIG_TYR_ITAM	LIG_DLG_GKlike_1	0.0
1a81-IF4006390	3unn-IF4002034	0.10383500000000001	0.1826	0.19103	LIG_TYR_ITAM	LIG_FHA_1	0.0
1a81-IF4006390	3uot-IF4002036	0.0	0.16537	0.17302	LIG_TYR_ITAM	LIG_FHA_1	0.0
1a81-IF4006390	3upv-IF4002032	0.0	0.21445	0.18947	LIG_TYR_ITAM	LIG_TPR	0.0
1a81-IF4006390	3uq3-IF4002030	0.0	0.23851	0.18663	LIG_TYR_ITAM	LIG_TPR	0.0
1a81-IF4006390	3v3b-IF4001962	0.0	0.16485	0.19756	LIG_TYR_ITAM	DEG_MDM2_SWIB_1	0.0
1a81-IF4006390	3v3b-IF4001963	0.072045	0.26294	0.2045	LIG_TYR_ITAM	DEG_MDM2_SWIB_1	0.0
1a81-IF4006390	3va4-IF4002026	0.0	0.23581	0.1936	LIG_TYR_ITAM	LIG_FHA_1	0.0
1a81-IF4006390	3wa4-IF4002547	0.15852	0.28912	0.22822	LIG_TYR_ITAM	LIG_SH2_GRB2like	0.0
1a81-IF4006390	3wn7-IF4002626	0.0	0.24354	0.19629	LIG_TYR_ITAM	DEG_Kelch_Keap1_2	0.0
1a81-IF4006390	3wn7-IF4002627	0.0	0.2416	0.18869	LIG_TYR_ITAM	DEG_Kelch_Keap1_2	0.0
1a81-IF4006390	3wp0-IF4002638	0.0	0.21725	0.1776	LIG_TYR_ITAM	LIG_DLG_GKlike_1	0.0
1a81-IF4006390	3wp1-IF4002639	0.0	0.25169	0.18604	LIG_TYR_ITAM	LIG_DLG_GKlike_1	0.0
1a81-IF4006390	3zdi-IF4002285	0.0	0.26934	0.20819	LIG_TYR_ITAM	DOC_GSK3_Axin_1	0.0
1a81-IF4006390	3zzy-IF4001993	0.0	0.18737	0.17512	LIG_TYR_ITAM	LIG_RRM_PRI_1	0.0
1a81-IF4006390	3zzy-IF4001994	0.0	0.17657	0.18544	LIG_TYR_ITAM	LIG_RRM_PRI_1	0.0
1a81-IF4006390	3zzz-IF4001995	0.0	0.20749	0.18092	LIG_TYR_ITAM	LIG_RRM_PRI_1	0.0
1a81-IF4006390	3zzz-IF4001996	0.0	0.20878	0.1773	LIG_TYR_ITAM	LIG_RRM_PRI_1	0.0
1a81-IF4006390	4a1u-IF4001940	0.0	0.26571	0.19659	LIG_TYR_ITAM	LIG_BH_BH3_1	0.0
1a81-IF4006390	4a1w-IF4001941	0.0	0.24298	0.19912	LIG_TYR_ITAM	LIG_BH_BH3_1	0.0
1a81-IF4006390	4a1w-IF4001942	0.10935	0.22034	0.19265	LIG_TYR_ITAM	LIG_BH_BH3_1	0.0
1a81-IF4006390	4a1w-IF4001943	0.117	0.23641	0.18778	LIG_TYR_ITAM	LIG_BH_BH3_1	0.0
1a81-IF4006390	4a1w-IF4001944	0.0	0.2302	0.19021	LIG_TYR_ITAM	LIG_BH_BH3_1	0.0
1a81-IF4006390	4aif-IF4002303	0.11513999999999999	0.20956	0.17374	LIG_TYR_ITAM	LIG_TPR	0.0
1a81-IF4006390	4aif-IF4002304	0.0	0.23008	0.16081	LIG_TYR_ITAM	LIG_TPR	0.0
1a81-IF4006390	4b4s-IF4002286	0.0	0.26047	0.21243	LIG_TYR_ITAM	LIG_BH_BH3_1	0.0
1a81-IF4006390	4b7t-IF4002237	0.0	0.25455	0.19932	LIG_TYR_ITAM	DOC_GSK3_Axin_1	0.0
1a81-IF4006390	4bh6-IF4002447	0.0	0.22239	0.18412	LIG_TYR_ITAM	LIG_APCC_ABBA_1	0.0
1a81-IF4006390	4bh6-IF4002448	0.0	0.24705	0.18684	LIG_TYR_ITAM	LIG_APCC_ABBA_1	0.0
1a81-IF4006390	4bh6-IF4002449	0.0	0.24915	0.17397	LIG_TYR_ITAM	LIG_APCC_ABBA_1	0.0
1a81-IF4006390	4bh6-IF4002450	0.0	0.22426	0.18218	LIG_TYR_ITAM	LIG_APCC_ABBA_1	0.0
1a81-IF4006390	4bpi-IF4002509	0.0	0.28381	0.20293	LIG_TYR_ITAM	LIG_BH_BH3_1	0.0
1a81-IF4006390	4bpj-IF4002507	0.0	0.26351	0.19736	LIG_TYR_ITAM	LIG_BH_BH3_1	0.0
1a81-IF4006390	4bpk-IF4002508	0.0	0.25404	0.19245	LIG_TYR_ITAM	LIG_BH_BH3_1	0.0
1a81-IF4006390	4c2d-IF4002590	0.0	0.20078	0.19112	LIG_TYR_ITAM	LIG_PDZ_Class_2	0.0
1a81-IF4006390	4cgu-IF4002703	0.0	0.23529	0.18399	LIG_TYR_ITAM	LIG_TPR	0.0
1a81-IF4006390	4cgv-IF4002710	0.0	0.15298	0.12766	LIG_TYR_ITAM	LIG_TPR	0.0
1a81-IF4006390	4cgw-IF4002708	0.0	0.20797	0.15426	LIG_TYR_ITAM	LIG_TPR	0.0
1a81-IF4006390	4cgw-IF4002709	0.0	0.22674	0.15687	LIG_TYR_ITAM	LIG_TPR	0.0
1a81-IF4006390	4ch9-IF4002648	0.08508	0.21327	0.18182	LIG_TYR_ITAM	DEG_Kelch_KLHL3_1	0.0
1a81-IF4006390	4ch9-IF4002649	0.0	0.20794	0.17946	LIG_TYR_ITAM	DEG_Kelch_KLHL3_1	0.0
1a81-IF4006390	4chb-IF4002650	0.096455	0.2229	0.17628	LIG_TYR_ITAM	DEG_Kelch_KLHL3_1	0.0
1a81-IF4006390	4chb-IF4002651	0.09385	0.20163	0.18316	LIG_TYR_ITAM	DEG_Kelch_KLHL3_1	0.0
1a81-IF4006390	4d2m-IF4002726	0.0	0.27702	0.19255	LIG_TYR_ITAM	LIG_BH_BH3_1	0.0
1a81-IF4006390	4d2m-IF4002727	0.0	0.25119	0.19244	LIG_TYR_ITAM	LIG_BH_BH3_1	0.0
1a81-IF4006390	4eje-IF4006484	0.0	0.22429	0.19201	LIG_TYR_ITAM	LIG_PTAP_UEV_1	0.0
1a81-IF4006390	4eje-IF4006485	0.0	0.23305	0.19574	LIG_TYR_ITAM	LIG_PTAP_UEV_1	0.0
1a81-IF4006390	4eqf-IF4002136	0.11606999999999999	0.24407	0.18234	LIG_TYR_ITAM	TRG_PTS1	0.0
1a81-IF4006390	4fmn-IF4002315	0.0	0.22617	0.19908	LIG_TYR_ITAM	LIG_MLH1_MIPbox_1	0.0
1a81-IF4006390	4fmo-IF4002314	0.0	0.23786	0.15563	LIG_TYR_ITAM	LIG_MLH1_MIPbox_1	0.0
1a81-IF4006390	4fmq-IF4002254	0.0	0.27659	0.18339	LIG_TYR_ITAM	DOC_MAPK_RevD_3	0.0
1a81-IF4006390	4gao-IF4002281	0.0	0.21786	0.16171	LIG_TYR_ITAM	LIG_DCNL_PONY_1	0.0
1a81-IF4006390	4gao-IF4002282	0.0	0.17559	0.14941	LIG_TYR_ITAM	LIG_DCNL_PONY_1	0.0
1a81-IF4006390	4gao-IF4002283	0.090795	0.18434	0.16082	LIG_TYR_ITAM	LIG_DCNL_PONY_1	0.0
1a81-IF4006390	4gao-IF4002284	0.0	0.17953	0.14454	LIG_TYR_ITAM	LIG_DCNL_PONY_1	0.0
1a81-IF4006390	4gba-IF4002279	0.0	0.21403	0.15545	LIG_TYR_ITAM	LIG_DCNL_PONY_1	0.0
1a81-IF4006390	4gba-IF4002280	0.0	0.20077	0.16983	LIG_TYR_ITAM	LIG_DCNL_PONY_1	0.0
1a81-IF4006390	4gk5-IF4002270	0.0	0.22655	0.20904	LIG_TYR_ITAM	LIG_REV1ctd_RIR_1	0.0
1a81-IF4006390	4gnt-IF4006559	0.084995	0.2436	0.19934	LIG_TYR_ITAM	LIG_14-3-3_ChREBP_3	0.0
1a81-IF4006390	4gvc-IF4002311	0.0	0.23697	0.18862	LIG_TYR_ITAM	LIG_PDZ_Class_2	0.0
1a81-IF4006390	4gvd-IF4002309	0.0	0.23304	0.20822	LIG_TYR_ITAM	LIG_PDZ_Class_2	0.0
1a81-IF4006390	4gvd-IF4002310	0.0	0.23529	0.20321	LIG_TYR_ITAM	LIG_PDZ_Class_2	0.0
1a81-IF4006390	4h36-IF4002261	0.0	0.20766	0.14325	LIG_TYR_ITAM	DOC_MAPK_MEF2A_6	0.0
1a81-IF4006390	4h3p-IF4002382	0.0	0.26102	0.22342	LIG_TYR_ITAM	DOC_MAPK_RevD_3	0.0
1a81-IF4006390	4h3p-IF4002383	0.0	0.27867	0.22392	LIG_TYR_ITAM	DOC_MAPK_RevD_3	0.0
1a81-IF4006390	4h3q-IF4002381	0.097995	0.2496	0.20104	LIG_TYR_ITAM	DOC_MAPK_MEF2A_6	0.0
1a81-IF4006390	4hfz-IF4002495	0.0	0.22133	0.18099	LIG_TYR_ITAM	DEG_MDM2_SWIB_1	0.0
1a81-IF4006390	4hfz-IF4002496	0.0	0.23305	0.20542	LIG_TYR_ITAM	DEG_MDM2_SWIB_1	0.0
1a81-IF4006390	4hnj-IF4002305	0.0	0.25578	0.19235	LIG_TYR_ITAM	LIG_BH_BH3_1	0.0
1a81-IF4006390	4j78-IF4002345	0.0	0.22793	0.14688	LIG_TYR_ITAM	TRG_ER_diLys_1	0.0
1a81-IF4006390	4j79-IF4002332	0.0	0.22624	0.14854	LIG_TYR_ITAM	TRG_ER_diLys_1	0.0
1a81-IF4006390	4j81-IF4002336	0.0	0.23483	0.16302	LIG_TYR_ITAM	TRG_ER_diLys_1	0.0
1a81-IF4006390	4j81-IF4002337	0.0	0.23321	0.12813	LIG_TYR_ITAM	TRG_ER_diLys_1	0.0
1a81-IF4006390	4j86-IF4002340	0.0	0.17686	0.15742	LIG_TYR_ITAM	TRG_ER_diLys_1	0.0
1a81-IF4006390	4j86-IF4002341	0.1065	0.18392	0.15681	LIG_TYR_ITAM	TRG_ER_diLys_1	0.0
1a81-IF4006390	4j8b-IF4002344	0.0	0.20118	0.18681	LIG_TYR_ITAM	TRG_ER_diLys_1	0.0
1a81-IF4006390	4j8g-IF4002333	0.06306	0.15853	0.16945	LIG_TYR_ITAM	TRG_ER_diLys_1	0.0
1a81-IF4006390	4ka3-IF4002451	0.0	0.24405	0.21421	LIG_TYR_ITAM	DOC_MAPK_MEF2A_6	0.0
1a81-IF4006390	4loo-IF4002527	0.0	0.29214	0.19014	LIG_TYR_ITAM	DOC_MAPK_MEF2A_6	0.0
1a81-IF4006390	4lop-IF4002532	0.08752	0.28754	0.20612	LIG_TYR_ITAM	DOC_MAPK_MEF2A_6	0.0
1a81-IF4006390	4lop-IF4002533	0.08354500000000001	0.28169	0.19599	LIG_TYR_ITAM	DOC_MAPK_MEF2A_6	0.0
1a81-IF4006390	4lop-IF4002534	0.0	0.27282	0.19519	LIG_TYR_ITAM	DOC_MAPK_MEF2A_6	0.0
1a81-IF4006390	4lop-IF4002535	0.0	0.29825	0.20483	LIG_TYR_ITAM	DOC_MAPK_MEF2A_6	0.0
1a81-IF4006390	4loq-IF4002528	0.10422500000000001	0.27306	0.1896	LIG_TYR_ITAM	DOC_MAPK_MEF2A_6	0.0
1a81-IF4006390	4loq-IF4002529	0.0	0.24277	0.18336	LIG_TYR_ITAM	DOC_MAPK_MEF2A_6	0.0
1a81-IF4006390	4loq-IF4002530	0.0	0.24184	0.22049	LIG_TYR_ITAM	DOC_MAPK_MEF2A_6	0.0
1a81-IF4006390	4loq-IF4002531	0.13505	0.27979	0.1834	LIG_TYR_ITAM	DOC_MAPK_MEF2A_6	0.0
1a81-IF4006390	4mi8-IF4002632	0.120295	0.24148	0.17276	LIG_TYR_ITAM	LIG_BH_BH3_1	0.0
1a81-IF4006390	4n5t-IF4002517	0.0	0.22008	0.17145	LIG_TYR_ITAM	DEG_MDM2_SWIB_1	0.0
1a81-IF4006390	4nm0-IF4002656	0.0	0.26958	0.19941	LIG_TYR_ITAM	DOC_GSK3_Axin_1	0.0
1a81-IF4006390	4nm3-IF4002653	0.0	0.27467	0.20168	LIG_TYR_ITAM	DOC_GSK3_Axin_1	0.0
1a81-IF4006390	4nm5-IF4002657	0.0	0.26804	0.19752	LIG_TYR_ITAM	DOC_GSK3_Axin_1	0.0
1a81-IF4006390	4nm7-IF4002654	0.0	0.26937	0.19804	LIG_TYR_ITAM	DOC_GSK3_Axin_1	0.0
1a81-IF4006390	4nu1-IF4002652	0.0	0.27648	0.20279	LIG_TYR_ITAM	DOC_GSK3_Axin_1	0.0
1a81-IF4006390	4nxq-IF4003798	0.0	0.24994	0.1734	LIG_TYR_ITAM	LIG_PDZ_Class_2	0.0
1a81-IF4006390	4nxq-IF4003799	0.0	0.19024	0.16394	LIG_TYR_ITAM	LIG_PDZ_Class_2	0.0
1a81-IF4006390	4nxq-IF4003800	0.0	0.20349	0.18431	LIG_TYR_ITAM	LIG_PDZ_Class_2	0.0
1a81-IF4006390	4nxr-IF4003797	0.0	0.24484	0.19615	LIG_TYR_ITAM	LIG_PDZ_Class_2	0.0
1a81-IF4006390	4qve-IF4003011	0.0	0.29807	0.22816	LIG_TYR_ITAM	LIG_BH_BH3_1	0.0
1a81-IF4006390	4qvf-IF4003010	0.0	0.24109	0.17714	LIG_TYR_ITAM	LIG_BH_BH3_1	0.0
1a81-IF4006390	4rxz-IF4003080	0.0	0.19741	0.20219	LIG_TYR_ITAM	DEG_MDM2_SWIB_1	0.0
1a81-IF4006390	4rxz-IF4003081	0.0	0.20652	0.15084	LIG_TYR_ITAM	DEG_MDM2_SWIB_1	0.0
1a81-IF4006390	4ud7-IF4003656	0.083995	0.26359	0.20957	LIG_TYR_ITAM	DEG_MDM2_SWIB_1	0.0
1a81-IF4006390	4ue1-IF4003657	0.0	0.27425	0.21548	LIG_TYR_ITAM	DEG_MDM2_SWIB_1	0.0
1a81-IF4006390	4uf3-IF4003098	0.104185	0.26357	0.20066	LIG_TYR_ITAM	LIG_BH_BH3_1	0.0
1a81-IF4006390	4umn-IF4002772	0.0	0.20739	0.19773	LIG_TYR_ITAM	DEG_MDM2_SWIB_1	0.0
1a81-IF4006390	4umn-IF4002773	0.10991500000000001	0.11433	0.10372	LIG_TYR_ITAM	DEG_MDM2_SWIB_1	0.0
1a81-IF4006390	4umn-IF4002774	0.070895	0.17141	0.12527	LIG_TYR_ITAM	DEG_MDM2_SWIB_1	0.0
1a81-IF4006390	4umn-IF4002775	0.0	0.20739	0.17347	LIG_TYR_ITAM	DEG_MDM2_SWIB_1	0.0
1a81-IF4006390	4ux9-IF4002939	0.0	0.20539	0.19153	LIG_TYR_ITAM	DOC_MAPK_MEF2A_6	0.0
1a81-IF4006390	4ux9-IF4002940	0.0	0.3005	0.23169	LIG_TYR_ITAM	DOC_MAPK_MEF2A_6	0.0
1a81-IF4006390	4ux9-IF4002941	0.11791	0.26919	0.21344	LIG_TYR_ITAM	DOC_MAPK_MEF2A_6	0.0
1a81-IF4006390	4ux9-IF4002942	0.0	0.26642	0.21769	LIG_TYR_ITAM	DOC_MAPK_MEF2A_6	0.0
1a81-IF4006390	4wci-IF4003120	0.0	0.23013	0.20957	LIG_TYR_ITAM	LIG_SH3_CIN85_PxpxPR_1	0.0
1a81-IF4006390	4wci-IF4003121	0.0	0.23138	0.20552	LIG_TYR_ITAM	LIG_SH3_CIN85_PxpxPR_1	0.0
1a81-IF4006390	4wci-IF4003122	0.0	0.2334	0.20669	LIG_TYR_ITAM	LIG_SH3_CIN85_PxpxPR_1	0.0
1a81-IF4006390	4wfd-IF4002838	0.0	0.18946	0.19312	LIG_TYR_ITAM	LIG_Rrp6Rrp47_Mtr4_1	0.0
1a81-IF4006390	4wfd-IF4002839	0.0	0.17141	0.13578	LIG_TYR_ITAM	LIG_Rrp6Rrp47_Mtr4_1	0.0
1a81-IF4006390	4wfd-IF4002840	0.0	0.14527	0.10945	LIG_TYR_ITAM	LIG_Rrp6Rrp47_Mtr4_1	0.0
1a81-IF4006390	4wfd-IF4002841	0.0	0.14892	0.14802	LIG_TYR_ITAM	LIG_Rrp6Rrp47_Mtr4_1	0.0
1a81-IF4006390	4wfd-IF4002842	0.0	0.17445	0.13006	LIG_TYR_ITAM	LIG_Rrp6Rrp47_Mtr4_1	0.0
1a81-IF4006390	4wfd-IF4002843	0.0	0.15394	0.1594	LIG_TYR_ITAM	LIG_Rrp6Rrp47_Mtr4_1	0.0
1a81-IF4006390	4wm0-IF4003192	0.0	0.25585	0.15891	LIG_TYR_ITAM	MOD_OGLYCOS	0.0
1a81-IF4006390	4wma-IF4003191	0.0	0.25547	0.16886	LIG_TYR_ITAM	MOD_OGLYCOS	0.0
1a81-IF4006390	4wmb-IF4003193	0.0	0.2536	0.16387	LIG_TYR_ITAM	MOD_OGLYCOS	0.0
1a81-IF4006390	4wmi-IF4003189	0.0	0.24934	0.15884	LIG_TYR_ITAM	MOD_OGLYCOS	0.0
1a81-IF4006390	4wmk-IF4003190	0.0	0.25011	0.15985	LIG_TYR_ITAM	MOD_OGLYCOS	0.0
1a81-IF4006390	4wn2-IF4003194	0.0	0.25469	0.18295	LIG_TYR_ITAM	MOD_OGLYCOS	0.0
1a81-IF4006390	4wnh-IF4006423	0.0	0.2546	0.15619	LIG_TYR_ITAM	MOD_OGLYCOS	0.0
1a81-IF4006390	4x1v-IF4006740	0.0	0.25398	0.21508	LIG_TYR_ITAM	LIG_SH3_CIN85_PxpxPR_1	0.0
1a81-IF4006390	4xz1-IF4002830	0.82119	0.75136	0.69725	LIG_TYR_ITAM	LIG_TYR_ITAM	1.0
1a81-IF4006390	4yj4-IF4003079	0.0	0.24746	0.18025	LIG_TYR_ITAM	LIG_BH_BH3_1	0.0
1a81-IF4006390	4zeq-IF4006733	0.0	0.24691	0.19779	LIG_TYR_ITAM	LIG_BH_BH3_1	0.0
1a81-IF4006390	4zie-IF4003087	0.10678	0.23557	0.19045	LIG_TYR_ITAM	LIG_BH_BH3_1	0.0
1a81-IF4006390	4zif-IF4003086	0.0	0.25495	0.19771	LIG_TYR_ITAM	LIG_BH_BH3_1	0.0
1a81-IF4006390	4zig-IF4003084	0.0	0.2738	0.20372	LIG_TYR_ITAM	LIG_BH_BH3_1	0.0
1a81-IF4006390	4zih-IF4003085	0.125385	0.26284	0.1979	LIG_TYR_ITAM	LIG_BH_BH3_1	0.0
1a81-IF4006390	4zii-IF4003083	0.111345	0.27439	0.17941	LIG_TYR_ITAM	LIG_BH_BH3_1	0.0
1a81-IF4006390	4zny-IF4006604	0.0	0.21874	0.19669	LIG_TYR_ITAM	LIG_PTAP_UEV_1	0.0
1a81-IF4006390	5afg-IF4003325	0.152965	0.22026	0.18495	LIG_TYR_ITAM	DEG_MDM2_SWIB_1	0.0
1a81-IF4006390	5agw-IF4003128	0.0	0.2335	0.1939	LIG_TYR_ITAM	LIG_BH_BH3_1	0.0
1a81-IF4006390	5agw-IF4003129	0.0	0.24982	0.19699	LIG_TYR_ITAM	LIG_BH_BH3_1	0.0
1a81-IF4006390	5agx-IF4003126	0.0	0.25571	0.19312	LIG_TYR_ITAM	LIG_BH_BH3_1	0.0
1a81-IF4006390	5agx-IF4003127	0.0	0.25273	0.20039	LIG_TYR_ITAM	LIG_BH_BH3_1	0.0
1a81-IF4006390	5ajk-IF4002951	0.0	0.26836	0.17955	LIG_TYR_ITAM	LIG_BH_BH3_1	0.0
1a81-IF4006390	5ajk-IF4002952	0.0	0.26562	0.20307	LIG_TYR_ITAM	LIG_BH_BH3_1	0.0
1a81-IF4006390	5ajk-IF4002953	0.0	0.22425	0.17662	LIG_TYR_ITAM	LIG_BH_BH3_1	0.0
1a81-IF4006390	5aul-IF4003789	0.0	0.32683	0.28018	LIG_TYR_ITAM	LIG_SH2_STAT5	0.0
1a81-IF4006390	5ax3-IF4003318	0.0	0.22385	0.19218	LIG_TYR_ITAM	DOC_MAPK_gen_1	0.0
1a81-IF4006390	5b6c-IF4003713	0.08345	0.25457	0.19642	LIG_TYR_ITAM	LIG_VCP_SHPBox_1	0.0
1a81-IF4006390	5c1b-IF4003315	0.08984500000000001	0.24465	0.20204	LIG_TYR_ITAM	LIG_VCP_SHPBox_1	0.0
1a81-IF4006390	5c1b-IF4003316	0.085325	0.28489	0.22654	LIG_TYR_ITAM	LIG_VCP_SHPBox_1	0.0
1a81-IF4006390	5c3f-IF4004160	0.159225	0.27739	0.18943	LIG_TYR_ITAM	LIG_BH_BH3_1	0.0
1a81-IF4006390	5c3g-IF4004161	0.114145	0.22731	0.17096	LIG_TYR_ITAM	LIG_BH_BH3_1	0.0
1a81-IF4006390	5c6h-IF4006433	0.0	0.27245	0.20943	LIG_TYR_ITAM	LIG_BH_BH3_1	0.0
1a81-IF4006390	5c6h-IF4006435	0.067025	0.28214	0.21221	LIG_TYR_ITAM	LIG_BH_BH3_1	0.0
1a81-IF4006390	5c6h-IF4006436	0.0	0.16454	0.1517	LIG_TYR_ITAM	LIG_BH_BH3_1	0.0
1a81-IF4006390	5c6h-IF4006437	0.11442	0.27427	0.20864	LIG_TYR_ITAM	LIG_BH_BH3_1	0.0
1a81-IF4006390	5c6h-IF4006438	0.150535	0.24509	0.21493	LIG_TYR_ITAM	LIG_BH_BH3_1	0.0
1a81-IF4006390	5c6h-IF4006440	0.134435	0.23975	0.22609	LIG_TYR_ITAM	LIG_BH_BH3_1	0.0
1a81-IF4006390	5c6h-IF4006441	0.144455	0.26984	0.1901	LIG_TYR_ITAM	LIG_BH_BH3_1	0.0
1a81-IF4006390	5cdw-IF4003267	0.187375	0.2787	0.21789	LIG_TYR_ITAM	LIG_SH2_GRB2like	0.0
1a81-IF4006390	5cdw-IF4003268	0.18847	0.0	0.0	LIG_TYR_ITAM	LIG_SH2_GRB2like	0.0
1a81-IF4006390	5cdw-IF4003270	0.0	0.0	0.0	LIG_TYR_ITAM	LIG_SH2_GRB2like	0.0
1a81-IF4006390	5cdw-IF4003273	0.0	0.0	0.0	LIG_TYR_ITAM	LIG_SH2_GRB2like	0.0
1a81-IF4006390	5cdw-IF4003275	0.0	0.30101	0.19119	LIG_TYR_ITAM	LIG_SH2_GRB2like	0.0
1a81-IF4006390	5cdw-IF4003277	0.0	0.31484	0.22467	LIG_TYR_ITAM	LIG_SH2_GRB2like	0.0
1a81-IF4006390	5cdw-IF4003279	0.16923	0.29794	0.22135	LIG_TYR_ITAM	LIG_SH2_GRB2like	0.0
1a81-IF4006390	5cdw-IF4003281	0.12375	0.29409	0.21701	LIG_TYR_ITAM	LIG_SH2_GRB2like	0.0
1a81-IF4006390	5cdw-IF4003283	0.15698	0.31014	0.22203	LIG_TYR_ITAM	LIG_SH2_GRB2like	0.0
1a81-IF4006390	5cdw-IF4003285	0.0	0.0	0.0	LIG_TYR_ITAM	LIG_SH2_GRB2like	0.0
1a81-IF4006390	5cdw-IF4003287	0.0	0.0	0.0	LIG_TYR_ITAM	LIG_SH2_GRB2like	0.0
1a81-IF4006390	5cdw-IF4003288	0.17534	0.0	0.0	LIG_TYR_ITAM	LIG_SH2_GRB2like	0.0
1a81-IF4006390	5cdw-IF4003290	0.17016	0.0	0.0	LIG_TYR_ITAM	LIG_SH2_GRB2like	0.0
1a81-IF4006390	5cdw-IF4003292	0.102985	0.28182	0.22292	LIG_TYR_ITAM	LIG_SH2_GRB2like	0.0
1a81-IF4006390	5cdw-IF4003294	0.16264499999999998	0.28829	0.22778	LIG_TYR_ITAM	LIG_SH2_GRB2like	0.0
1a81-IF4006390	5d0j-IF4003598	0.0	0.28412	0.20449	LIG_TYR_ITAM	LIG_SH2_GRB2like	0.0
1a81-IF4006390	5d0j-IF4003599	0.151105	0.28707	0.24428	LIG_TYR_ITAM	LIG_SH2_GRB2like	0.0
1a81-IF4006390	5drv-IF4003188	0.0	0.2048	0.18091	LIG_TYR_ITAM	LIG_G3BP_FGDF_1	0.0
1a81-IF4006390	5eel-IF4003590	0.191145	0.27388	0.23558	LIG_TYR_ITAM	LIG_SH2_GRB2like	0.0
1a81-IF4006390	5eel-IF4003591	0.198715	0.28197	0.23993	LIG_TYR_ITAM	LIG_SH2_GRB2like	0.0
1a81-IF4006390	5eel-IF4003592	0.16358	0.27738	0.2382	LIG_TYR_ITAM	LIG_SH2_GRB2like	0.0
1a81-IF4006390	5eel-IF4003593	0.22035500000000002	0.28843	0.24253	LIG_TYR_ITAM	LIG_SH2_GRB2like	0.0
1a81-IF4006390	5eel-IF4003594	0.17631000000000002	0.28374	0.23913	LIG_TYR_ITAM	LIG_SH2_GRB2like	0.0
1a81-IF4006390	5eel-IF4003595	0.21997	0.28114	0.23775	LIG_TYR_ITAM	LIG_SH2_GRB2like	0.0
1a81-IF4006390	5eeq-IF4003596	0.21517000000000003	0.27732	0.23619	LIG_TYR_ITAM	LIG_SH2_GRB2like	0.0
1a81-IF4006390	5eeq-IF4003597	0.20995	0.27802	0.25638	LIG_TYR_ITAM	LIG_SH2_GRB2like	0.0
1a81-IF4006390	5etf-IF4003778	0.117475	0.2516	0.18668	LIG_TYR_ITAM	DOC_MAPK_MEF2A_6	0.0
1a81-IF4006390	5eve-IF4003571	0.0	0.24892	0.19283	LIG_TYR_ITAM	LIG_PROFILIN_1	0.0
1a81-IF4006390	5f74-IF4003386	0.0	0.24111	0.20072	LIG_TYR_ITAM	LIG_14-3-3_ChREBP_3	0.0
1a81-IF4006390	5fmj-IF4003568	0.0	0.26199	0.19766	LIG_TYR_ITAM	LIG_BH_BH3_1	0.0
1a81-IF4006390	5fmk-IF4003567	0.0	0.28924	0.22374	LIG_TYR_ITAM	LIG_BH_BH3_1	0.0
1a81-IF4006390	5fw5-IF4003629	0.0	0.22247	0.18879	LIG_TYR_ITAM	LIG_G3BP_FGDF_1	0.0
1a81-IF4006390	5gjh-IF4003791	0.10416	0.30118	0.24038	LIG_TYR_ITAM	LIG_SH2_GRB2like	0.0
1a81-IF4006390	5gjh-IF4003792	0.12577	0.303	0.25102	LIG_TYR_ITAM	LIG_SH2_GRB2like	0.0
1a81-IF4006390	5gji-IF4003790	0.19659	0.30653	0.26475	LIG_TYR_ITAM	LIG_SH2_STAT5	0.0
1a81-IF4006390	5glf-IF4003721	0.0	0.27781	0.22044	LIG_TYR_ITAM	LIG_VCP_SHPBox_1	0.0
1a81-IF4006390	5glf-IF4003722	0.0	0.28492	0.21026	LIG_TYR_ITAM	LIG_VCP_SHPBox_1	0.0
1a81-IF4006390	5glf-IF4003723	0.0	0.27259	0.20915	LIG_TYR_ITAM	LIG_VCP_SHPBox_1	0.0
1a81-IF4006390	5glf-IF4003724	0.0	0.25094	0.19464	LIG_TYR_ITAM	LIG_VCP_SHPBox_1	0.0
1a81-IF4006390	5gmj-IF4004082	0.0	0.24752	0.22859	LIG_TYR_ITAM	LIG_PDZ_Class_2	0.0
1a81-IF4006390	5gmj-IF4004083	0.095495	0.1944	0.17904	LIG_TYR_ITAM	LIG_PDZ_Class_2	0.0
1a81-IF4006390	5ixf-IF4003725	0.0	0.26143	0.19877	LIG_TYR_ITAM	LIG_SH3_PxxxRxxKP_6	0.0
1a81-IF4006390	5jja-IF4003627	0.0	0.24012	0.20066	LIG_TYR_ITAM	DOC_PP2A_B56_1	0.0
1a81-IF4006390	5jja-IF4003628	0.163665	0.23106	0.19624	LIG_TYR_ITAM	DOC_PP2A_B56_1	0.0
1a81-IF4006390	5k6s-IF4003801	0.14099	0.27965	0.19422	LIG_TYR_ITAM	DOC_PP2A_B56_1	0.0
1a81-IF4006390	5kiw-IF4004325	0.0	0.25999	0.21295	LIG_TYR_ITAM	LIG_VCP_VIM_2	0.0
1a81-IF4006390	5kiw-IF4004326	0.0	0.25928	0.21891	LIG_TYR_ITAM	LIG_VCP_VIM_2	0.0
1a81-IF4006390	5kiy-IF4004324	0.08768000000000001	0.27642	0.20948	LIG_TYR_ITAM	LIG_VCP_VIM_2	0.0
1a81-IF4006390	5l0y-IF4003974	0.0	0.21819	0.16799	LIG_TYR_ITAM	LIG_TPR	0.0
1a81-IF4006390	5l0y-IF4003975	0.0	0.23017	0.17532	LIG_TYR_ITAM	LIG_TPR	0.0
1a81-IF4006390	5l0y-IF4003976	0.0	0.13879	0.15873	LIG_TYR_ITAM	LIG_TPR	0.0
1a81-IF4006390	5l0y-IF4003977	0.0	0.20654	0.20752	LIG_TYR_ITAM	LIG_TPR	0.0
1a81-IF4006390	5l0y-IF4003978	0.0	0.22808	0.1446	LIG_TYR_ITAM	LIG_TPR	0.0
1a81-IF4006390	5lyn-IF4004187	0.0	0.24173	0.19891	LIG_TYR_ITAM	LIG_TPR	0.0
1a81-IF4006390	5lyn-IF4004188	0.0	0.20977	0.22382	LIG_TYR_ITAM	LIG_TPR	0.0
1a81-IF4006390	5mgx-IF4003957	0.0	0.22024	0.15978	LIG_TYR_ITAM	LIG_TPR	0.0
1a81-IF4006390	5mgx-IF4003958	0.0	0.24427	0.19336	LIG_TYR_ITAM	LIG_TPR	0.0
1a81-IF4006390	5mgx-IF4003959	0.0	0.21874	0.15331	LIG_TYR_ITAM	LIG_TPR	0.0
1a81-IF4006390	5mgx-IF4003960	0.0	0.17235	0.14395	LIG_TYR_ITAM	LIG_TPR	0.0
1a81-IF4006390	5njx-IF4004200	0.0	0.2503	0.1604	LIG_TYR_ITAM	LIG_TPR	0.0
1a81-IF4006390	5nkp-IF4006621	0.0	0.22805	0.18177	LIG_TYR_ITAM	DEG_Kelch_KLHL3_1	0.0
1a81-IF4006390	5nkp-IF4006622	0.11222	0.23318	0.16267	LIG_TYR_ITAM	DEG_Kelch_KLHL3_1	0.0
1a81-IF4006390	5o90-IF4004320	0.0	0.2835	0.20502	LIG_TYR_ITAM	DOC_MAPK_MEF2A_6	0.0
1a81-IF4006390	5qu2-IF4005158	0.0	0.25946	0.19603	LIG_TYR_ITAM	LIG_SH3_PxxDY_5	0.0
1a81-IF4006390	5qu2-IF4005159	0.0	0.26023	0.19234	LIG_TYR_ITAM	LIG_SH3_PxxDY_5	0.0
1a81-IF4006390	5sw9-IF4003802	0.12397999999999999	0.26224	0.1908	LIG_TYR_ITAM	DOC_PP2A_B56_1	0.0
1a81-IF4006390	5swf-IF4003803	0.0	0.25395	0.20494	LIG_TYR_ITAM	DOC_PP2A_B56_1	0.0
1a81-IF4006390	5tzp-IF4004021	0.0	0.27431	0.1728	LIG_TYR_ITAM	LIG_BH_BH3_1	0.0
1a81-IF4006390	5tzq-IF4004019	0.0	0.27909	0.21337	LIG_TYR_ITAM	LIG_BH_BH3_1	0.0
1a81-IF4006390	5tzq-IF4004020	0.0	0.28323	0.20704	LIG_TYR_ITAM	LIG_BH_BH3_1	0.0
1a81-IF4006390	5u1q-IF4004205	0.18661	0.28146	0.24589	LIG_TYR_ITAM	LIG_SH2_GRB2like	0.0
1a81-IF4006390	5u1q-IF4004206	0.192045	0.29236	0.24556	LIG_TYR_ITAM	LIG_SH2_GRB2like	0.0
1a81-IF4006390	5u1q-IF4004207	0.190435	0.27272	0.24545	LIG_TYR_ITAM	LIG_SH2_GRB2like	0.0
1a81-IF4006390	5ua4-IF4003907	0.12628499999999998	0.26318	0.19197	LIG_TYR_ITAM	LIG_BH_BH3_1	0.0
1a81-IF4006390	5ua5-IF4003908	0.13168	0.26729	0.21539	LIG_TYR_ITAM	LIG_BH_BH3_1	0.0
1a81-IF4006390	5uml-IF4006716	0.101645	0.20019	0.19918	LIG_TYR_ITAM	DEG_MDM2_SWIB_1	0.0
1a81-IF4006390	5uml-IF4006717	0.099065	0.23558	0.21391	LIG_TYR_ITAM	DEG_MDM2_SWIB_1	0.0
1a81-IF4006390	5uml-IF4006718	0.11810000000000001	0.21761	0.20489	LIG_TYR_ITAM	DEG_MDM2_SWIB_1	0.0
1a81-IF4006390	5uml-IF4006719	0.127405	0.25394	0.18166	LIG_TYR_ITAM	DEG_MDM2_SWIB_1	0.0
1a81-IF4006390	5umm-IF4006446	0.0	0.24889	0.21127	LIG_TYR_ITAM	DEG_MDM2_SWIB_1	0.0
1a81-IF4006390	5umm-IF4006447	0.0	0.23576	0.18011	LIG_TYR_ITAM	DEG_MDM2_SWIB_1	0.0
1a81-IF4006390	5uul-IF4004066	0.0	0.26274	0.17291	LIG_TYR_ITAM	LIG_BH_BH3_1	0.0
1a81-IF4006390	5uy9-IF4004022	0.0	0.1337	0.12515	LIG_TYR_ITAM	DOC_WW_Pin1_4	0.0
1a81-IF4006390	5v62-IF4004106	0.0	0.24051	0.19913	LIG_TYR_ITAM	DOC_MAPK_RevD_3	0.0
1a81-IF4006390	5vau-IF4006809	0.0	0.27644	0.19836	LIG_TYR_ITAM	LIG_BH_BH3_1	0.0
1a81-IF4006390	5vau-IF4006810	0.07558999999999999	0.27537	0.204	LIG_TYR_ITAM	LIG_BH_BH3_1	0.0
1a81-IF4006390	5vau-IF4006811	0.0	0.26859	0.20178	LIG_TYR_ITAM	LIG_BH_BH3_1	0.0
1a81-IF4006390	5vau-IF4006812	0.0	0.26175	0.19345	LIG_TYR_ITAM	LIG_BH_BH3_1	0.0
1a81-IF4006390	5vax-IF4006515	0.0	0.24629	0.20873	LIG_TYR_ITAM	LIG_BH_BH3_1	0.0
1a81-IF4006390	5vax-IF4006516	0.12267	0.25654	0.20729	LIG_TYR_ITAM	LIG_BH_BH3_1	0.0
1a81-IF4006390	5vax-IF4006517	0.0	0.23811	0.19395	LIG_TYR_ITAM	LIG_BH_BH3_1	0.0
1a81-IF4006390	5vax-IF4006518	0.0	0.25231	0.19926	LIG_TYR_ITAM	LIG_BH_BH3_1	0.0
1a81-IF4006390	5vay-IF4006635	0.07712	0.24503	0.21737	LIG_TYR_ITAM	LIG_BH_BH3_1	0.0
1a81-IF4006390	5vay-IF4006636	0.0	0.27777	0.2039	LIG_TYR_ITAM	LIG_BH_BH3_1	0.0
1a81-IF4006390	5vay-IF4006637	0.07714499999999999	0.26643	0.18924	LIG_TYR_ITAM	LIG_BH_BH3_1	0.0
1a81-IF4006390	5vay-IF4006638	0.0	0.2358	0.18603	LIG_TYR_ITAM	LIG_BH_BH3_1	0.0
1a81-IF4006390	5vk0-IF4004802	0.0	0.23915	0.17206	LIG_TYR_ITAM	DEG_MDM2_SWIB_1	0.0
1a81-IF4006390	5vk0-IF4004803	0.0	0.26812	0.21802	LIG_TYR_ITAM	DEG_MDM2_SWIB_1	0.0
1a81-IF4006390	5vk0-IF4004804	0.0	0.21549	0.21709	LIG_TYR_ITAM	DEG_MDM2_SWIB_1	0.0
1a81-IF4006390	5vk0-IF4004805	0.0	0.2441	0.20377	LIG_TYR_ITAM	DEG_MDM2_SWIB_1	0.0
1a81-IF4006390	5vk0-IF4004806	0.0	0.25017	0.19453	LIG_TYR_ITAM	DEG_MDM2_SWIB_1	0.0
1a81-IF4006390	5vk0-IF4004807	0.0	0.20265	0.18634	LIG_TYR_ITAM	DEG_MDM2_SWIB_1	0.0
1a81-IF4006390	5vk0-IF4004808	0.0	0.2139	0.18403	LIG_TYR_ITAM	DEG_MDM2_SWIB_1	0.0
1a81-IF4006390	5vk0-IF4004809	0.0	0.22169	0.20861	LIG_TYR_ITAM	DEG_MDM2_SWIB_1	0.0
1a81-IF4006390	5vk0-IF4004810	0.08481	0.2339	0.17786	LIG_TYR_ITAM	DEG_MDM2_SWIB_1	0.0
1a81-IF4006390	5vk0-IF4004811	0.058895	0.20666	0.17372	LIG_TYR_ITAM	DEG_MDM2_SWIB_1	0.0
1a81-IF4006390	5vk0-IF4004812	0.0	0.2507	0.19282	LIG_TYR_ITAM	DEG_MDM2_SWIB_1	0.0
1a81-IF4006390	5vk0-IF4004813	0.0	0.21037	0.16321	LIG_TYR_ITAM	DEG_MDM2_SWIB_1	0.0
1a81-IF4006390	5vk1-IF4004794	0.0	0.22745	0.19259	LIG_TYR_ITAM	DEG_MDM2_SWIB_1	0.0
1a81-IF4006390	5vk1-IF4004795	0.0	0.22694	0.21403	LIG_TYR_ITAM	DEG_MDM2_SWIB_1	0.0
1a81-IF4006390	5vk1-IF4004796	0.0	0.19197	0.21471	LIG_TYR_ITAM	DEG_MDM2_SWIB_1	0.0
1a81-IF4006390	5vk1-IF4004797	0.0	0.19611	0.1735	LIG_TYR_ITAM	DEG_MDM2_SWIB_1	0.0
1a81-IF4006390	5vk1-IF4004798	0.0	0.21229	0.20859	LIG_TYR_ITAM	DEG_MDM2_SWIB_1	0.0
1a81-IF4006390	5vk1-IF4004799	0.0	0.19422	0.16909	LIG_TYR_ITAM	DEG_MDM2_SWIB_1	0.0
1a81-IF4006390	5vk1-IF4004800	0.07907	0.23347	0.18303	LIG_TYR_ITAM	DEG_MDM2_SWIB_1	0.0
1a81-IF4006390	5vk1-IF4004801	0.0	0.20539	0.17859	LIG_TYR_ITAM	DEG_MDM2_SWIB_1	0.0
1a81-IF4006390	5vmo-IF4004418	0.172575	0.25925	0.21182	LIG_TYR_ITAM	LIG_BH_BH3_1	0.0
1a81-IF4006390	5vwv-IF4004243	0.0	0.25409	0.19601	LIG_TYR_ITAM	LIG_BH_BH3_1	0.0
1a81-IF4006390	5vww-IF4004246	0.0	0.25389	0.20285	LIG_TYR_ITAM	LIG_BH_BH3_1	0.0
1a81-IF4006390	5vwx-IF4004235	0.0	0.24179	0.20042	LIG_TYR_ITAM	LIG_BH_BH3_1	0.0
1a81-IF4006390	5vwx-IF4004238	0.0	0.23129	0.1823	LIG_TYR_ITAM	LIG_BH_BH3_1	0.0
1a81-IF4006390	5vwy-IF4004247	0.0	0.22445	0.19284	LIG_TYR_ITAM	LIG_BH_BH3_1	0.0
1a81-IF4006390	5vx0-IF4004244	0.0	0.24576	0.18851	LIG_TYR_ITAM	LIG_BH_BH3_1	0.0
1a81-IF4006390	5vx0-IF4004245	0.0	0.27006	0.19912	LIG_TYR_ITAM	LIG_BH_BH3_1	0.0
1a81-IF4006390	5vx2-IF4004239	0.0	0.28273	0.22265	LIG_TYR_ITAM	LIG_BH_BH3_1	0.0
1a81-IF4006390	5vx2-IF4004242	0.0	0.29469	0.21489	LIG_TYR_ITAM	LIG_BH_BH3_1	0.0
1a81-IF4006390	5vx3-IF4004231	0.0	0.25657	0.19735	LIG_TYR_ITAM	LIG_BH_BH3_1	0.0
1a81-IF4006390	5vx3-IF4004232	0.0	0.24647	0.20014	LIG_TYR_ITAM	LIG_BH_BH3_1	0.0
1a81-IF4006390	5vx3-IF4004233	0.0	0.25594	0.20061	LIG_TYR_ITAM	LIG_BH_BH3_1	0.0
1a81-IF4006390	5vx3-IF4004234	0.0	0.24173	0.20341	LIG_TYR_ITAM	LIG_BH_BH3_1	0.0
1a81-IF4006390	5wbj-IF4004322	0.0	0.22048	0.1883	LIG_TYR_ITAM	DOC_WD40_RPTOR_TOS_1	0.0
1a81-IF4006390	5wbk-IF4004321	0.0	0.22476	0.19969	LIG_TYR_ITAM	DOC_WD40_RPTOR_TOS_1	0.0
1a81-IF4006390	5wbl-IF4004323	0.0	0.23456	0.20179	LIG_TYR_ITAM	DOC_WD40_RPTOR_TOS_1	0.0
1a81-IF4006390	5wos-IF4004172	0.0	0.26738	0.18647	LIG_TYR_ITAM	LIG_BH_BH3_1	0.0
1a81-IF4006390	5xn3-IF4004045	0.106575	0.20722	0.17388	LIG_TYR_ITAM	LIG_SPRY_1	0.0
1a81-IF4006390	5xxk-IF4004318	0.0	0.17554	0.1953	LIG_TYR_ITAM	DEG_MDM2_SWIB_1	0.0
1a81-IF4006390	5xxk-IF4004319	0.0	0.23158	0.19695	LIG_TYR_ITAM	DEG_MDM2_SWIB_1	0.0
1a81-IF4006390	5yc1-IF4004183	0.0	0.21307	0.17704	LIG_TYR_ITAM	LIG_TRAF4_MATH_1	0.0
1a81-IF4006390	5yc1-IF4004184	0.0	0.23178	0.20089	LIG_TYR_ITAM	LIG_TRAF4_MATH_1	0.0
1a81-IF4006390	5yc1-IF4004185	0.0	0.20909	0.17163	LIG_TYR_ITAM	LIG_TRAF4_MATH_1	0.0
1a81-IF4006390	5ypo-IF4004333	0.0	0.21048	0.1983	LIG_TYR_ITAM	LIG_DLG_GKlike_1	0.0
1a81-IF4006390	5ypo-IF4004334	0.0	0.23308	0.18405	LIG_TYR_ITAM	LIG_DLG_GKlike_1	0.0
1a81-IF4006390	5zz9-IF4004702	0.0	0.26045	0.19724	LIG_TYR_ITAM	LIG_EVH1_2	0.0
1a81-IF4006390	5zz9-IF4004703	0.0	0.25631	0.20543	LIG_TYR_ITAM	LIG_EVH1_2	0.0
1a81-IF4006390	5zz9-IF4004704	0.0	0.24455	0.1853	LIG_TYR_ITAM	LIG_EVH1_2	0.0
1a81-IF4006390	6aaw-IF4006700	0.0	0.20582	0.17888	LIG_TYR_ITAM	DEG_MDM2_SWIB_1	0.0
1a81-IF4006390	6c4u-IF4004507	0.0	0.18147	0.13629	LIG_TYR_ITAM	LIG_FHA_1	0.0
1a81-IF4006390	6c4u-IF4004508	0.0	0.22543	0.19005	LIG_TYR_ITAM	LIG_FHA_1	0.0
1a81-IF4006390	6c4u-IF4004509	0.0	0.16193	0.16916	LIG_TYR_ITAM	LIG_FHA_1	0.0
1a81-IF4006390	6c4u-IF4004510	0.12991	0.21923	0.17133	LIG_TYR_ITAM	LIG_FHA_1	0.0
1a81-IF4006390	6c4u-IF4004511	0.0	0.19454	0.1558	LIG_TYR_ITAM	LIG_FHA_1	0.0
1a81-IF4006390	6c4u-IF4004512	0.085495	0.18742	0.15063	LIG_TYR_ITAM	LIG_FHA_1	0.0
1a81-IF4006390	6dcn-IF4004742	0.10142499999999999	0.28215	0.20397	LIG_TYR_ITAM	LIG_BH_BH3_1	0.0
1a81-IF4006390	6dcn-IF4004743	0.095205	0.27396	0.20726	LIG_TYR_ITAM	LIG_BH_BH3_1	0.0
1a81-IF4006390	6dn5-IF4004604	0.092155	0.22667	0.2061	LIG_TYR_ITAM	LIG_SPRY_1	0.0
1a81-IF4006390	6dn8-IF4004605	0.09557500000000001	0.22558	0.14464	LIG_TYR_ITAM	LIG_SPRY_1	0.0
1a81-IF4006390	6dn8-IF4004606	0.10227	0.17424	0.17311	LIG_TYR_ITAM	LIG_SPRY_1	0.0
1a81-IF4006390	6dn8-IF4004607	0.0	0.22449	0.21529	LIG_TYR_ITAM	LIG_SPRY_1	0.0
1a81-IF4006390	6do3-IF4004709	0.0	0.21849	0.19259	LIG_TYR_ITAM	DEG_Cend_KLHDC2_1	0.0
1a81-IF4006390	6do3-IF4004710	0.115185	0.21695	0.18656	LIG_TYR_ITAM	DEG_Cend_KLHDC2_1	0.0
1a81-IF4006390	6do4-IF4004711	0.0	0.19178	0.14627	LIG_TYR_ITAM	DEG_Cend_KLHDC2_1	0.0
1a81-IF4006390	6do4-IF4004712	0.07614499999999999	0.20114	0.16575	LIG_TYR_ITAM	DEG_Cend_KLHDC2_1	0.0
1a81-IF4006390	6do5-IF4004707	0.0	0.21695	0.1697	LIG_TYR_ITAM	DEG_Cend_KLHDC2_1	0.0
1a81-IF4006390	6do5-IF4004708	0.0	0.20246	0.17983	LIG_TYR_ITAM	DEG_Cend_KLHDC2_1	0.0
1a81-IF4006390	6e3i-IF4004657	0.0	0.24777	0.18969	LIG_TYR_ITAM	LIG_BH_BH3_1	0.0
1a81-IF4006390	6fbk-IF4006445	0.07035	0.26114	0.22787	LIG_TYR_ITAM	DOC_SPAK_OSR1_1	0.0
1a81-IF4006390	6fbx-IF4004614	0.09291	0.23783	0.1985	LIG_TYR_ITAM	LIG_BH_BH3_1	0.0
1a81-IF4006390	6fdp-IF4004563	0.1012	0.25657	0.18429	LIG_TYR_ITAM	LIG_TPR	0.0
1a81-IF4006390	6fdt-IF4004564	0.0	0.22522	0.18454	LIG_TYR_ITAM	LIG_TPR	0.0
1a81-IF4006390	6hpg-IF4004341	0.0	0.0	0.0	LIG_TYR_ITAM	LIG_TPR	0.0
1a81-IF4006390	6hpg-IF4004342	0.0	0.0	0.0	LIG_TYR_ITAM	LIG_TPR	0.0
1a81-IF4006390	6hpg-IF4004343	0.0	0.0	0.0	LIG_TYR_ITAM	LIG_TPR	0.0
1a81-IF4006390	6hpg-IF4004344	0.0	0.0	0.0	LIG_TYR_ITAM	LIG_TPR	0.0
1a81-IF4006390	6hpg-IF4004345	0.0	0.0	0.0	LIG_TYR_ITAM	LIG_TPR	0.0
1a81-IF4006390	6hpg-IF4004346	0.0	0.0	0.0	LIG_TYR_ITAM	LIG_TPR	0.0
1a81-IF4006390	6i5j-IF4004894	0.0	0.28837	0.23214	LIG_TYR_ITAM	LIG_SH2_STAT5	0.0
1a81-IF4006390	6i5j-IF4004895	0.109045	0.27267	0.24152	LIG_TYR_ITAM	LIG_SH2_STAT5	0.0
1a81-IF4006390	6i5j-IF4004896	0.10500999999999999	0.18521	0.18179	LIG_TYR_ITAM	LIG_SH2_STAT5	0.0
1a81-IF4006390	6i5n-IF4004892	0.0	0.21441	0.18186	LIG_TYR_ITAM	LIG_SH2_STAT5	0.0
1a81-IF4006390	6i5n-IF4004893	0.0	0.28634	0.24747	LIG_TYR_ITAM	LIG_SH2_STAT5	0.0
1a81-IF4006390	6i6h-IF4004830	0.13153	0.23069	0.14738	LIG_TYR_ITAM	TRG_ER_KDEL_1	0.0
1a81-IF4006390	6ijq-IF4004683	0.0	0.23472	0.19733	LIG_TYR_ITAM	LIG_BH_BH3_1	0.0
1a81-IF4006390	6iqj-IF4005009	0.0	0.28474	0.2121	LIG_TYR_ITAM	LIG_PROFILIN_1	0.0
1a81-IF4006390	6iqj-IF4005010	0.0	0.2188	0.18195	LIG_TYR_ITAM	LIG_PROFILIN_1	0.0
1a81-IF4006390	6jue-IF4005179	0.0	0.23522	0.16455	LIG_TYR_ITAM	LIG_PDZ_Class_2	0.0
1a81-IF4006390	6jwm-IF4006499	0.0	0.17081	0.15594	LIG_TYR_ITAM	LIG_SPRY_1	0.0
1a81-IF4006390	6jwn-IF4006772	0.0	0.21977	0.15537	LIG_TYR_ITAM	LIG_SPRY_1	0.0
1a81-IF4006390	6jwn-IF4006773	0.0	0.18895	0.15568	LIG_TYR_ITAM	LIG_SPRY_1	0.0
1a81-IF4006390	6key-IF4005542	0.097655	0.19527	0.18716	LIG_TYR_ITAM	LIG_SPRY_1	0.0
1a81-IF4006390	6mbc-IF4004786	0.0	0.25787	0.19618	LIG_TYR_ITAM	LIG_BH_BH3_1	0.0
1a81-IF4006390	6mbd-IF4004787	0.121415	0.26653	0.19549	LIG_TYR_ITAM	LIG_BH_BH3_1	0.0
1a81-IF4006390	6nid-IF4006787	0.0	0.20832	0.18799	LIG_TYR_ITAM	LIG_PDZ_Class_2	0.0
1a81-IF4006390	6nid-IF4006788	0.0	0.21603	0.20442	LIG_TYR_ITAM	LIG_PDZ_Class_2	0.0
1a81-IF4006390	6nid-IF4006789	0.0	0.19148	0.1978	LIG_TYR_ITAM	LIG_PDZ_Class_2	0.0
1a81-IF4006390	6oyl-IF4005148	0.12118999999999999	0.24187	0.19027	LIG_TYR_ITAM	DOC_PP2A_B56_1	0.0
1a81-IF4006390	6q3q-IF4004347	0.0	0.0	0.0	LIG_TYR_ITAM	LIG_TPR	0.0
1a81-IF4006390	6q3q-IF4004350	0.0	0.0	0.0	LIG_TYR_ITAM	LIG_TPR	0.0
1a81-IF4006390	6qfm-IF4004991	0.12512	0.29782	0.19449	LIG_TYR_ITAM	LIG_BH_BH3_1	0.0
1a81-IF4006390	6qg8-IF4004992	0.083425	0.22457	0.18876	LIG_TYR_ITAM	LIG_BH_BH3_1	0.0
1a81-IF4006390	6rjp-IF4005075	0.0	0.22109	0.18861	LIG_TYR_ITAM	LIG_BH_BH3_1	0.0
1a81-IF4006390	6rjp-IF4005076	0.11723	0.2406	0.18839	LIG_TYR_ITAM	LIG_BH_BH3_1	0.0
1a81-IF4006390	6t2d-IF4005085	0.0	0.25784	0.21343	LIG_TYR_ITAM	DEG_MDM2_SWIB_1	0.0
1a81-IF4006390	6t2f-IF4005086	0.0	0.23207	0.17528	LIG_TYR_ITAM	DEG_MDM2_SWIB_1	0.0
1a81-IF4006390	6tqq-IF4005184	0.12734	0.25349	0.21138	LIG_TYR_ITAM	LIG_BH_BH3_1	0.0
1a81-IF4006390	6trr-IF4005185	0.0	0.28557	0.20926	LIG_TYR_ITAM	LIG_BH_BH3_1	0.0
1a81-IF4006390	6tzc-IF4004993	0.0	0.24687	0.20857	LIG_TYR_ITAM	LIG_BH_BH3_1	0.0
1a81-IF4006390	6ua3-IF4006543	0.0	0.276	0.21024	LIG_TYR_ITAM	LIG_BH_BH3_1	0.0
1a81-IF4006390	6uab-IF4006728	0.0	0.26813	0.19483	LIG_TYR_ITAM	LIG_BH_BH3_1	0.0
1a81-IF4006390	6uhc-IF4006420	0.0	0.153	0.14263	LIG_TYR_ITAM	LIG_GBD_Chelix_1	0.0
1a81-IF4006390	6uhc-IF4006421	0.0	0.24489	0.16593	LIG_TYR_ITAM	LIG_GBD_Chelix_1	0.0
1a81-IF4006390	6v4e-IF4005171	0.07599500000000001	0.24103	0.2101	LIG_TYR_ITAM	DEG_MDM2_SWIB_1	0.0
1a81-IF4006390	6v4e-IF4005172	0.09176500000000001	0.24136	0.20456	LIG_TYR_ITAM	DEG_MDM2_SWIB_1	0.0
1a81-IF4006390	6v4f-IF4005176	0.0	0.20181	0.2268	LIG_TYR_ITAM	DEG_MDM2_SWIB_1	0.0
1a81-IF4006390	6v4g-IF4005173	0.0	0.23392	0.16593	LIG_TYR_ITAM	DEG_MDM2_SWIB_1	0.0
1a81-IF4006390	6v4h-IF4005174	0.0	0.2074	0.15219	LIG_TYR_ITAM	DEG_MDM2_SWIB_1	0.0
1a81-IF4006390	6v4h-IF4005175	0.0	0.20448	0.15571	LIG_TYR_ITAM	DEG_MDM2_SWIB_1	0.0
1a81-IF4006390	6vro-IF4005147	0.0	0.25929	0.17732	LIG_TYR_ITAM	DOC_PP2A_B56_1	0.0
1a81-IF4006390	6wgz-IF4006503	0.0	0.28273	0.18336	LIG_TYR_ITAM	LIG_BH_BH3_1	0.0
1a81-IF4006390	6wh0-IF4005254	0.0	0.28034	0.22422	LIG_TYR_ITAM	LIG_BH_BH3_1	0.0
1a81-IF4006390	6x8o-IF4005289	0.0	0.20114	0.17275	LIG_TYR_ITAM	LIG_BH_BH3_1	0.0
1a81-IF4006390	6x8o-IF4005290	0.09529	0.22035	0.22156	LIG_TYR_ITAM	LIG_BH_BH3_1	0.0
1a81-IF4006390	6x8o-IF4005291	0.0	0.20114	0.17275	LIG_TYR_ITAM	LIG_BH_BH3_1	0.0
1a81-IF4006390	6x8o-IF4005292	0.0	0.25465	0.20697	LIG_TYR_ITAM	LIG_BH_BH3_1	0.0
1a81-IF4006390	6xy6-IF4005182	0.0	0.26211	0.20231	LIG_TYR_ITAM	LIG_BH_BH3_1	0.0
1a81-IF4006390	6xy6-IF4005183	0.11755	0.27216	0.20942	LIG_TYR_ITAM	LIG_BH_BH3_1	0.0
1a81-IF4006390	6y4q-IF4005180	0.0	0.21903	0.22956	LIG_TYR_ITAM	DEG_MDM2_SWIB_1	0.0
1a81-IF4006390	6y4q-IF4005181	0.09006	0.2216	0.20422	LIG_TYR_ITAM	DEG_MDM2_SWIB_1	0.0
1a81-IF4006390	6y7v-IF4005687	0.07738	0.20068	0.16193	LIG_TYR_ITAM	TRG_ER_KDEL_1	0.0
1a81-IF4006390	6ygj-IF4005252	0.0	0.22479	0.17693	LIG_TYR_ITAM	LIG_14-3-3_ChREBP_3	0.0
1a81-IF4006390	6ygj-IF4005253	0.0	0.22524	0.19463	LIG_TYR_ITAM	LIG_14-3-3_ChREBP_3	0.0
1a81-IF4006390	6yli-IF4005306	0.0	0.29716	0.19997	LIG_TYR_ITAM	LIG_BH_BH3_1	0.0
1a81-IF4006390	6yli-IF4005307	0.0	0.30477	0.19204	LIG_TYR_ITAM	LIG_BH_BH3_1	0.0
1a81-IF4006390	6zr5-IF4005384	0.11302999999999999	0.25206	0.23845	LIG_TYR_ITAM	DOC_MAPK_NFAT4_5	0.0
1a81-IF4006390	6zr5-IF4005385	0.0	0.26633	0.21627	LIG_TYR_ITAM	DOC_MAPK_NFAT4_5	0.0
1a81-IF4006390	7ad0-IF4006589	0.0	0.20414	0.17417	LIG_TYR_ITAM	DEG_MDM2_SWIB_1	0.0
1a81-IF4006390	7ad0-IF4006590	0.0	0.20182	0.21202	LIG_TYR_ITAM	DEG_MDM2_SWIB_1	0.0
1a81-IF4006390	7ad0-IF4006591	0.0	0.20123	0.18062	LIG_TYR_ITAM	DEG_MDM2_SWIB_1	0.0
1a81-IF4006390	7ad0-IF4006592	0.0	0.20397	0.20217	LIG_TYR_ITAM	DEG_MDM2_SWIB_1	0.0
1a81-IF4006390	7ad0-IF4006593	0.084015	0.20922	0.2177	LIG_TYR_ITAM	DEG_MDM2_SWIB_1	0.0
1a81-IF4006390	7ad0-IF4006594	0.0	0.23937	0.21214	LIG_TYR_ITAM	DEG_MDM2_SWIB_1	0.0
1a81-IF4006390	7cdc-IF4005508	0.0	0.24893	0.18923	LIG_TYR_ITAM	LIG_LSD1_SNAG_1	0.0
1a81-IF4006390	7cdd-IF4005509	0.0	0.21671	0.18713	LIG_TYR_ITAM	LIG_LSD1_SNAG_1	0.0
1a81-IF4006390	7cde-IF4005510	0.08983	0.25297	0.20597	LIG_TYR_ITAM	LIG_LSD1_SNAG_1	0.0
1a81-IF4006390	7cdf-IF4005511	0.0	0.24407	0.19205	LIG_TYR_ITAM	LIG_LSD1_SNAG_1	0.0
1a81-IF4006390	7cdg-IF4005512	0.0	0.24408	0.18777	LIG_TYR_ITAM	LIG_LSD1_SNAG_1	0.0
1a81-IF4006390	7cio-IF4005420	0.14127499999999998	0.33879	0.29599	LIG_TYR_ITAM	LIG_SH2_STAT5	0.0
1a81-IF4006390	7m5a-IF4005793	0.0	0.23869	0.18876	LIG_TYR_ITAM	LIG_BH_BH3_1	0.0
1a81-IF4006390	7m5b-IF4005792	0.0	0.25582	0.20359	LIG_TYR_ITAM	LIG_BH_BH3_1	0.0
1a81-IF4006390	7m5c-IF4005782	0.0	0.23761	0.16098	LIG_TYR_ITAM	LIG_BH_BH3_1	0.0
1a81-IF4006390	7m5c-IF4005783	0.0	0.24165	0.18644	LIG_TYR_ITAM	LIG_BH_BH3_1	0.0
1a81-IF4006390	7m5c-IF4005784	0.0	0.28569	0.18677	LIG_TYR_ITAM	LIG_BH_BH3_1	0.0
1a81-IF4006390	7m5c-IF4005785	0.0	0.24231	0.19668	LIG_TYR_ITAM	LIG_BH_BH3_1	0.0
1a81-IF4006390	7m5c-IF4005786	0.0	0.2465	0.20209	LIG_TYR_ITAM	LIG_BH_BH3_1	0.0
1a81-IF4006390	7m5c-IF4005787	0.0	0.24866	0.17492	LIG_TYR_ITAM	LIG_BH_BH3_1	0.0
1a81-IF4006390	7m5c-IF4005788	0.0	0.2717	0.20506	LIG_TYR_ITAM	LIG_BH_BH3_1	0.0
1a81-IF4006390	7m5c-IF4005789	0.0	0.2637	0.18089	LIG_TYR_ITAM	LIG_BH_BH3_1	0.0
1a81-IF4006390	7m5c-IF4005790	0.0	0.2434	0.17551	LIG_TYR_ITAM	LIG_BH_BH3_1	0.0
1a81-IF4006390	7m5c-IF4005791	0.0	0.2427	0.17935	LIG_TYR_ITAM	LIG_BH_BH3_1	0.0
1a81-IF4006390	7mp3-IF4005891	0.16966	0.29985	0.27743	LIG_TYR_ITAM	LIG_SH2_GRB2like	0.0
1a81-IF4006390	7mp3-IF4005892	0.16919499999999998	0.30399	0.28084	LIG_TYR_ITAM	LIG_SH2_GRB2like	0.0
1a81-IF4006390	7nlc-IF4006856	0.0	0.25393	0.18276	LIG_TYR_ITAM	LIG_PTAP_UEV_1	0.0
1a81-IF4006390	7ntj-IF4005674	0.0	0.15852	0.20573	LIG_TYR_ITAM	LIG_PDZ_Class_2	0.0
1a81-IF4006390	7ntj-IF4005675	0.0	0.16565	0.20093	LIG_TYR_ITAM	LIG_PDZ_Class_2	0.0
1a81-IF4006390	7ntk-IF4005670	0.0	0.19757	0.16488	LIG_TYR_ITAM	LIG_PDZ_Class_2	0.0
1a81-IF4006390	7ntk-IF4005671	0.0	0.24764	0.20498	LIG_TYR_ITAM	LIG_PDZ_Class_2	0.0
1a81-IF4006390	7ntk-IF4005672	0.0	0.19728	0.18739	LIG_TYR_ITAM	LIG_PDZ_Class_2	0.0
1a81-IF4006390	7ntk-IF4005673	0.0	0.21038	0.20607	LIG_TYR_ITAM	LIG_PDZ_Class_2	0.0
1a81-IF4006390	7olg-IF4006857	0.11977499999999999	0.21307	0.17329	LIG_TYR_ITAM	LIG_SxIP_EBH_1	0.0
1a81-IF4006390	7olg-IF4006860	0.11984	0.20983	0.1733	LIG_TYR_ITAM	LIG_SxIP_EBH_1	0.0
1a81-IF4006390	7opm-IF4005804	0.0	0.26412	0.21157	LIG_TYR_ITAM	DOC_MAPK_RevD_3	0.0
1a81-IF4006390	7oxe-IF4006885	0.0	0.22286	0.15891	LIG_TYR_ITAM	TRG_ER_KDEL_1	0.0
1a81-IF4006390	7oye-IF4006887	0.0	0.21286	0.16321	LIG_TYR_ITAM	TRG_ER_KDEL_1	0.0
1a81-IF4006390	7p33-IF4005988	0.0	0.26766	0.21686	LIG_TYR_ITAM	LIG_BH_BH3_1	0.0
1a81-IF4006390	7p33-IF4005989	0.08671499999999999	0.25448	0.19743	LIG_TYR_ITAM	LIG_BH_BH3_1	0.0
1a81-IF4006390	7p33-IF4005990	0.0	0.27222	0.23449	LIG_TYR_ITAM	LIG_BH_BH3_1	0.0
1a81-IF4006390	7p33-IF4005991	0.0	0.26236	0.23128	LIG_TYR_ITAM	LIG_BH_BH3_1	0.0
1a81-IF4006390	7p33-IF4005992	0.0	0.28705	0.21855	LIG_TYR_ITAM	LIG_BH_BH3_1	0.0
1a81-IF4006390	7p9w-IF4005993	0.14712999999999998	0.29557	0.24523	LIG_TYR_ITAM	LIG_BH_BH3_1	0.0
1a81-IF4006390	7qcr-IF4005827	0.0	0.20339	0.20926	LIG_TYR_ITAM	LIG_PDZ_Class_2	0.0
1a81-IF4006390	7qcr-IF4005828	0.0	0.1713	0.19401	LIG_TYR_ITAM	LIG_PDZ_Class_2	0.0
1a81-IF4006390	7qcs-IF4005830	0.0	0.1853	0.1576	LIG_TYR_ITAM	LIG_PDZ_Class_2	0.0
1a81-IF4006390	7qcs-IF4005833	0.0	0.2025	0.1685	LIG_TYR_ITAM	LIG_PDZ_Class_2	0.0
1a81-IF4006390	7qct-IF4005834	0.0	0.16855	0.18004	LIG_TYR_ITAM	LIG_PDZ_Class_2	0.0
1a81-IF4006390	7qct-IF4005835	0.0	0.23863	0.19849	LIG_TYR_ITAM	LIG_PDZ_Class_2	0.0
1a81-IF4006390	7r8x-IF4005765	0.0	0.37198	0.3263	LIG_TYR_ITAM	LIG_TYR_ITAM	1.0
1a81-IF4006390	7rns-IF4006541	0.21611999999999998	0.26613	0.19937	LIG_TYR_ITAM	LIG_SH2_STAT5	0.0
1a81-IF4006390	7rnu-IF4006504	0.08737	0.26705	0.20101	LIG_TYR_ITAM	LIG_SH2_STAT5	0.0
1a81-IF4006390	7rnu-IF4006505	0.219335	0.30033	0.22983	LIG_TYR_ITAM	LIG_SH2_STAT5	0.0
1a81-IF4006390	7rnu-IF4006506	0.267345	0.29748	0.23031	LIG_TYR_ITAM	LIG_SH2_STAT5	0.0
1a81-IF4006390	7rnu-IF4006507	0.15848	0.22795	0.14367	LIG_TYR_ITAM	LIG_SH2_STAT5	0.0
1a81-IF4006390	7rnv-IF4006701	0.0	0.27899	0.24227	LIG_TYR_ITAM	LIG_SH2_STAT5	0.0
1a81-IF4006390	7sxh-IF4006009	0.0	0.25364	0.18002	LIG_TYR_ITAM	DOC_GSK3_Axin_1	0.0
1a81-IF4006390	7sxj-IF4006010	0.118215	0.2595	0.20852	LIG_TYR_ITAM	DOC_GSK3_Axin_1	0.0
1a81-IF4006390	7ugb-IF4006921	0.09608	0.22962	0.18351	LIG_TYR_ITAM	DOC_MAPK_DCC_7	0.0
1a81-IF4006390	7wjh-IF4005949	0.0	0.25371	0.23399	LIG_TYR_ITAM	LIG_BH_BH3_1	0.0
1a81-IF4006390	8btq-IF4006278	0.0	0.23531	0.18602	LIG_TYR_ITAM	LIG_14-3-3_ChREBP_3	0.0
1a81-IF4006390	8bwe-IF4006279	0.0	0.22745	0.1861	LIG_TYR_ITAM	LIG_14-3-3_ChREBP_3	0.0
1a81-IF4006390	8bwh-IF4006280	0.0	0.23085	0.18034	LIG_TYR_ITAM	LIG_14-3-3_ChREBP_3	0.0
1a81-IF4006390	8c1y-IF4006281	0.0	0.23123	0.19106	LIG_TYR_ITAM	LIG_14-3-3_ChREBP_3	0.0
1a81-IF4006390	8fcn-IF4006077	0.0	0.20732	0.18975	LIG_TYR_ITAM	LIG_VCP_VIM_2	0.0
1a81-IF4006390	8fcn-IF4006078	0.0	0.22538	0.20144	LIG_TYR_ITAM	LIG_VCP_VIM_2	0.0
1a81-IF4006390	8fcn-IF4006079	0.0	0.29437	0.2033	LIG_TYR_ITAM	LIG_VCP_VIM_2	0.0
1a81-IF4006390	8fcn-IF4006080	0.0	0.21991	0.1932	LIG_TYR_ITAM	LIG_VCP_VIM_2	0.0
1a81-IF4006390	8fcn-IF4006081	0.0	0.28881	0.18384	LIG_TYR_ITAM	LIG_VCP_VIM_2	0.0
1a81-IF4006390	8fcn-IF4006082	0.0	0.27768	0.20067	LIG_TYR_ITAM	LIG_VCP_VIM_2	0.0
1a81-IF4006390	8hqt-IF4006962	0.0	0.23983	0.16238	LIG_TYR_ITAM	TRG_ER_diLys_1	0.0
1a81-IF4006390	8hqv-IF4006963	0.05791	0.18547	0.15081	LIG_TYR_ITAM	TRG_ER_diLys_1	0.0
1a81-IF4006390	8hqx-IF4006964	0.0	0.22159	0.14721	LIG_TYR_ITAM	TRG_ER_diLys_1	0.0
1a81-IF4006390	8pxx-IF4006291	0.0	0.26817	0.25261	LIG_TYR_ITAM	LIG_WW_2	0.0
1a81-IF4006390	8sgf-IF4006269	0.07669	0.18882	0.16322	LIG_TYR_ITAM	DEG_Cend_KLHDC2_1	0.0
1a81-IF4006390	8sgf-IF4006270	0.07458999999999999	0.20791	0.16566	LIG_TYR_ITAM	DEG_Cend_KLHDC2_1	0.0
1a81-IF4006390	8sm5-IF4006234	0.14487499999999998	0.2574	0.2053	LIG_TYR_ITAM	LIG_BH_BH3_1	0.0
1a81-IF4006390	8sm5-IF4006235	0.0	0.22321	0.19646	LIG_TYR_ITAM	LIG_BH_BH3_1	0.0
1a81-IF4006390	8sm5-IF4006236	0.14707	0.24731	0.20423	LIG_TYR_ITAM	LIG_BH_BH3_1	0.0
1a81-IF4006390	8sm5-IF4006237	0.077845	0.25322	0.20698	LIG_TYR_ITAM	LIG_BH_BH3_1	0.0
1a81-IF4006390	8sm5-IF4006238	0.09355	0.21495	0.16957	LIG_TYR_ITAM	LIG_BH_BH3_1	0.0
1a81-IF4006390	8th6-IF4006105	0.0	0.27944	0.19072	LIG_TYR_ITAM	LIG_G3BP_FGDF_1	0.0
1a81-IF4006390	8th6-IF4006106	0.07530500000000001	0.25805	0.18175	LIG_TYR_ITAM	LIG_G3BP_FGDF_1	0.0
1a81-IF4006390	8th6-IF4006107	0.07827	0.27799	0.18156	LIG_TYR_ITAM	LIG_G3BP_FGDF_1	0.0
1a81-IF4006390	8th6-IF4006108	0.083235	0.27432	0.18921	LIG_TYR_ITAM	LIG_G3BP_FGDF_1	0.0
1a81-IF4006392	1a81-IF4006385	0.8888149999999999	0.83694	0.78337	LIG_TYR_ITAM	LIG_TYR_ITAM	1.0
1a81-IF4006392	1a81-IF4006387	0.87457	0.76108	0.72904	LIG_TYR_ITAM	LIG_TYR_ITAM	1.0
1a81-IF4006392	1a81-IF4006389	0.892695	0.84325	0.78987	LIG_TYR_ITAM	LIG_TYR_ITAM	1.0
1a81-IF4006392	1a81-IF4006390	0.88279	0.77815	0.76599	LIG_TYR_ITAM	LIG_TYR_ITAM	1.0
1a81-IF4006392	1a81-IF4006392	1.0	1.0	1.0	LIG_TYR_ITAM	LIG_TYR_ITAM	1.0
1a81-IF4006392	1a81-IF4006394	0.85074	0.74969	0.70298	LIG_TYR_ITAM	LIG_TYR_ITAM	1.0
1a81-IF4006392	1awi-IF4006348	0.0	0.16393	0.16779	LIG_TYR_ITAM	LIG_PROFILIN_1	0.0
1a81-IF4006392	1awi-IF4006349	0.11925	0.18932	0.19826	LIG_TYR_ITAM	LIG_PROFILIN_1	0.0
1a81-IF4006392	1bxl-IF4006336	0.0	0.26298	0.21144	LIG_TYR_ITAM	LIG_BH_BH3_1	0.0
1a81-IF4006392	1cf0-IF40017	0.0	0.20798	0.16062	LIG_TYR_ITAM	LIG_PROFILIN_1	0.0
1a81-IF4006392	1cjf-IF40018	0.0	0.29736	0.23186	LIG_TYR_ITAM	LIG_PROFILIN_1	0.0
1a81-IF4006392	1cjf-IF40021	0.0	0.28314	0.19795	LIG_TYR_ITAM	LIG_PROFILIN_1	0.0
1a81-IF4006392	1ddv-IF40083	0.0	0.20089	0.13409	LIG_TYR_ITAM	LIG_EVH1_2	0.0
1a81-IF4006392	1e91-IF400109	0.0	0.23615	0.16291	LIG_TYR_ITAM	LIG_Sin3_1	0.0
1a81-IF4006392	1elr-IF40082	0.10564499999999999	0.26795	0.17329	LIG_TYR_ITAM	LIG_TPR	0.0
1a81-IF4006392	1elw-IF40080	0.0	0.30999	0.22806	LIG_TYR_ITAM	LIG_TPR	0.0
1a81-IF4006392	1elw-IF40081	0.0	0.29951	0.23485	LIG_TYR_ITAM	LIG_TPR	0.0
1a81-IF4006392	1f1w-IF40090	0.0	0.26569	0.23507	LIG_TYR_ITAM	LIG_SH2_GRB2like	0.0
1a81-IF4006392	1f8a-IF40093	0.0	0.2059	0.13243	LIG_TYR_ITAM	DOC_WW_Pin1_4	0.0
1a81-IF4006392	1g1e-IF400110	0.0	0.23462	0.18205	LIG_TYR_ITAM	LIG_Sin3_1	0.0
1a81-IF4006392	1g5j-IF400123	0.0	0.27723	0.23381	LIG_TYR_ITAM	LIG_BH_BH3_1	0.0
1a81-IF4006392	1gxc-IF400215	0.11642	0.23782	0.18204	LIG_TYR_ITAM	LIG_FHA_1	0.0
1a81-IF4006392	1gxc-IF400216	0.0	0.23274	0.1872	LIG_TYR_ITAM	LIG_FHA_1	0.0
1a81-IF4006392	1gxc-IF400217	0.1129	0.23981	0.19324	LIG_TYR_ITAM	LIG_FHA_1	0.0
1a81-IF4006392	1gxc-IF400218	0.120715	0.21471	0.20318	LIG_TYR_ITAM	LIG_FHA_1	0.0
1a81-IF4006392	1h3h-IF400290	0.0	0.29815	0.22308	LIG_TYR_ITAM	LIG_SH3_PxxxRxxKP_6	0.0
1a81-IF4006392	1h9o-IF400136	0.0	0.28948	0.23511	LIG_TYR_ITAM	LIG_SH2_STAT5	0.0
1a81-IF4006392	1i8g-IF400130	0.0	0.13798	0.16383	LIG_TYR_ITAM	DOC_WW_Pin1_4	0.0
1a81-IF4006392	1i8h-IF400129	0.0	0.13671	0.14456	LIG_TYR_ITAM	DOC_WW_Pin1_4	0.0
1a81-IF4006392	1ihj-IF400132	0.0	0.19623	0.14459	LIG_TYR_ITAM	LIG_PDZ_Class_2	0.0
1a81-IF4006392	1ihj-IF400133	0.0	0.19516	0.15999	LIG_TYR_ITAM	LIG_PDZ_Class_2	0.0
1a81-IF4006392	1io6-IF4006650	0.104615	0.23415	0.17975	LIG_TYR_ITAM	LIG_SH2_GRB2like	0.0
1a81-IF4006392	1j4l-IF400166	0.180515	0.20717	0.21016	LIG_TYR_ITAM	LIG_FHA_1	0.0
1a81-IF4006392	1ju5-IF400252	0.0	0.1706	0.17137	LIG_TYR_ITAM	LIG_SH2_CRK	0.0
1a81-IF4006392	1jyr-IF400159	0.14033500000000002	0.2942	0.25626	LIG_TYR_ITAM	LIG_SH2_GRB2like	0.0
1a81-IF4006392	1k2n-IF400167	0.0	0.2518	0.22766	LIG_TYR_ITAM	LIG_FHA_1	0.0
1a81-IF4006392	1ky6-IF400220	0.0	0.21143	0.16289	LIG_TYR_ITAM	LIG_AP2alpha_2	0.0
1a81-IF4006392	1ky7-IF400223	0.121295	0.26727	0.1756	LIG_TYR_ITAM	LIG_AP2alpha_1	0.0
1a81-IF4006392	1kyf-IF400224	0.0	0.14353	0.12881	LIG_TYR_ITAM	LIG_AP2alpha_2	0.0
1a81-IF4006392	1kyu-IF400222	0.0	0.19134	0.14113	LIG_TYR_ITAM	LIG_AP2alpha_2	0.0
1a81-IF4006392	1lew-IF400231	0.1498	0.29446	0.2075	LIG_TYR_ITAM	DOC_MAPK_MEF2A_6	0.0
1a81-IF4006392	1lez-IF400232	0.0	0.25986	0.19571	LIG_TYR_ITAM	DOC_MAPK_gen_1	0.0
1a81-IF4006392	1m4p-IF400251	0.0	0.21412	0.17118	LIG_TYR_ITAM	LIG_PTAP_UEV_1	0.0
1a81-IF4006392	1m4q-IF400250	0.0	0.22136	0.15968	LIG_TYR_ITAM	LIG_PTAP_UEV_1	0.0
1a81-IF4006392	1mfg-IF400256	0.0	0.24574	0.18988	LIG_TYR_ITAM	LIG_PDZ_Class_2	0.0
1a81-IF4006392	1mfl-IF400257	0.0	0.20436	0.17346	LIG_TYR_ITAM	LIG_PDZ_Class_2	0.0
1a81-IF4006392	1mw4-IF400371	0.0	0.19216	0.15913	LIG_TYR_ITAM	LIG_SH2_GRB2like	0.0
1a81-IF4006392	1n7f-IF400261	0.0	0.21489	0.19835	LIG_TYR_ITAM	LIG_PDZ_Class_2	0.0
1a81-IF4006392	1n7f-IF400262	0.0	0.23355	0.20605	LIG_TYR_ITAM	LIG_PDZ_Class_2	0.0
1a81-IF4006392	1o9u-IF400280	0.0	0.2878	0.21191	LIG_TYR_ITAM	DOC_GSK3_Axin_1	0.0
1a81-IF4006392	1oby-IF400346	0.0	0.20613	0.17232	LIG_TYR_ITAM	LIG_PDZ_Class_2	0.0
1a81-IF4006392	1oby-IF400349	0.0	0.21938	0.1713	LIG_TYR_ITAM	LIG_PDZ_Class_2	0.0
1a81-IF4006392	1oeb-IF400321	0.239755	0.311	0.21628	LIG_TYR_ITAM	LIG_SH3_PxxxRxxKP_6	0.0
1a81-IF4006392	1oeb-IF400322	0.0	0.29443	0.20601	LIG_TYR_ITAM	LIG_SH3_PxxxRxxKP_6	0.0
1a81-IF4006392	1om9-IF400359	0.0	0.2669	0.21151	LIG_TYR_ITAM	LIG_AP_GAE_1	0.0
1a81-IF4006392	1om9-IF400360	0.096715	0.2528	0.18939	LIG_TYR_ITAM	LIG_AP_GAE_1	0.0
1a81-IF4006392	1oo4-IF400378	0.0	0.25852	0.19368	LIG_TYR_ITAM	LIG_SH2_STAT5	0.0
1a81-IF4006392	1p13-IF400343	0.42018500000000003	0.37199	0.34997	LIG_TYR_ITAM	LIG_SH2_GRB2like	0.0
1a81-IF4006392	1p13-IF400344	0.41191999999999995	0.3753	0.34909	LIG_TYR_ITAM	LIG_SH2_GRB2like	0.0
1a81-IF4006392	1p4u-IF400358	0.0	0.25797	0.20201	LIG_TYR_ITAM	LIG_AP_GAE_1	0.0
1a81-IF4006392	1pd7-IF400457	0.0	0.23932	0.17611	LIG_TYR_ITAM	LIG_Sin3_1	0.0
1a81-IF4006392	1pic-IF4006323	0.113215	0.27014	0.21037	LIG_TYR_ITAM	LIG_SH2_STAT5	0.0
1a81-IF4006392	1pq1-IF400377	0.0	0.25634	0.21935	LIG_TYR_ITAM	LIG_BH_BH3_1	0.0
1a81-IF4006392	1qg1-IF4008	0.0	0.18071	0.20845	LIG_TYR_ITAM	LIG_SH2_GRB2like	0.0
1a81-IF4006392	1r1p-IF400475	0.106325	0.25463	0.23567	LIG_TYR_ITAM	LIG_SH2_GRB2like	0.0
1a81-IF4006392	1r1p-IF400476	0.0	0.26889	0.24281	LIG_TYR_ITAM	LIG_SH2_GRB2like	0.0
1a81-IF4006392	1r1p-IF400477	0.0	0.27368	0.23747	LIG_TYR_ITAM	LIG_SH2_GRB2like	0.0
1a81-IF4006392	1r1p-IF400478	0.0	0.26534	0.24323	LIG_TYR_ITAM	LIG_SH2_GRB2like	0.0
1a81-IF4006392	1r1q-IF400469	0.12185499999999999	0.27298	0.21721	LIG_TYR_ITAM	LIG_SH2_GRB2like	0.0
1a81-IF4006392	1r1q-IF400470	0.09853500000000001	0.27879	0.23192	LIG_TYR_ITAM	LIG_SH2_GRB2like	0.0
1a81-IF4006392	1r1s-IF400471	0.0	0.24402	0.19341	LIG_TYR_ITAM	LIG_SH2_GRB2like	0.0
1a81-IF4006392	1r1s-IF400472	0.12816	0.29463	0.24471	LIG_TYR_ITAM	LIG_SH2_GRB2like	0.0
1a81-IF4006392	1r1s-IF400473	0.133905	0.27649	0.24076	LIG_TYR_ITAM	LIG_SH2_GRB2like	0.0
1a81-IF4006392	1r1s-IF400474	0.10504	0.27985	0.24379	LIG_TYR_ITAM	LIG_SH2_GRB2like	0.0
1a81-IF4006392	1s5q-IF400507	0.0	0.22623	0.17928	LIG_TYR_ITAM	LIG_Sin3_1	0.0
1a81-IF4006392	1tce-IF4006302	0.10023499999999999	0.25828	0.17035	LIG_TYR_ITAM	LIG_TYR_ITAM	1.0
1a81-IF4006392	1ty4-IF400516	0.07561000000000001	0.29447	0.21424	LIG_TYR_ITAM	LIG_BH_BH3_1	0.0
1a81-IF4006392	1tze-IF4006324	0.138945	0.2725	0.25549	LIG_TYR_ITAM	LIG_SH2_GRB2like	0.0
1a81-IF4006392	1u38-IF400691	0.0	0.1649	0.14619	LIG_TYR_ITAM	LIG_PDZ_Class_2	0.0
1a81-IF4006392	1uj0-IF400372	0.0	0.30811	0.21664	LIG_TYR_ITAM	LIG_SH3_PxxxRxxKP_6	0.0
1a81-IF4006392	1v1t-IF400786	0.0	0.22092	0.17379	LIG_TYR_ITAM	LIG_PDZ_Class_2	0.0
1a81-IF4006392	1v1t-IF400787	0.0	0.22159	0.17348	LIG_TYR_ITAM	LIG_PDZ_Class_2	0.0
1a81-IF4006392	1w80-IF400587	0.0	0.31511	0.16907	LIG_TYR_ITAM	LIG_AP2alpha_1	0.0
1a81-IF4006392	1w9e-IF400782	0.0	0.19398	0.15716	LIG_TYR_ITAM	LIG_PDZ_Class_2	0.0
1a81-IF4006392	1w9e-IF400783	0.0	0.1973	0.14847	LIG_TYR_ITAM	LIG_PDZ_Class_2	0.0
1a81-IF4006392	1w9o-IF400784	0.0	0.2153	0.16254	LIG_TYR_ITAM	LIG_PDZ_Class_2	0.0
1a81-IF4006392	1w9o-IF400785	0.0	0.21947	0.17814	LIG_TYR_ITAM	LIG_PDZ_Class_2	0.0
1a81-IF4006392	1w9q-IF400788	0.0	0.20196	0.15446	LIG_TYR_ITAM	LIG_PDZ_Class_2	0.0
1a81-IF4006392	1ybo-IF400789	0.0	0.22019	0.15032	LIG_TYR_ITAM	LIG_PDZ_Class_2	0.0
1a81-IF4006392	1ybo-IF400790	0.141345	0.1717	0.19072	LIG_TYR_ITAM	LIG_PDZ_Class_2	0.0
1a81-IF4006392	1ycq-IF4006332	0.0	0.20486	0.17729	LIG_TYR_ITAM	DEG_MDM2_SWIB_1	0.0
1a81-IF4006392	1ycr-IF4006331	0.0	0.26919	0.19331	LIG_TYR_ITAM	DEG_MDM2_SWIB_1	0.0
1a81-IF4006392	1yvl-IF400657	0.0	0.23163	0.1548	LIG_TYR_ITAM	LIG_SH2_CRK	0.0
1a81-IF4006392	1yvl-IF400658	0.0	0.19277	0.18449	LIG_TYR_ITAM	LIG_SH2_CRK	0.0
1a81-IF4006392	1ywi-IF400660	0.0	0.22775	0.15176	LIG_TYR_ITAM	LIG_WW_2	0.0
1a81-IF4006392	1zfp-IF4006378	0.0	0.23016	0.22241	LIG_TYR_ITAM	LIG_SH2_GRB2like	0.0
1a81-IF4006392	1zub-IF400696	0.0	0.22437	0.18465	LIG_TYR_ITAM	LIG_PDZ_Class_2	0.0
1a81-IF4006392	2a0t-IF400708	0.093865	0.11653	0.16695	LIG_TYR_ITAM	LIG_FHA_1	0.0
1a81-IF4006392	2axi-IF400774	0.0	0.20293	0.16068	LIG_TYR_ITAM	DEG_MDM2_SWIB_1	0.0
1a81-IF4006392	2b9j-IF400745	0.0	0.30045	0.21542	LIG_TYR_ITAM	DOC_MAPK_DCC_7	0.0
1a81-IF4006392	2bz8-IF400706	0.088515	0.23519	0.16718	LIG_TYR_ITAM	LIG_SH3_CIN85_PxpxPR_1	0.0
1a81-IF4006392	2bz8-IF400707	0.0	0.26045	0.21962	LIG_TYR_ITAM	LIG_SH3_CIN85_PxpxPR_1	0.0
1a81-IF4006392	2bzw-IF4001105	0.0	0.28254	0.23152	LIG_TYR_ITAM	LIG_BH_BH3_1	0.0
1a81-IF4006392	2c2l-IF400737	0.0	0.20396	0.19263	LIG_TYR_ITAM	LIG_TPR	0.0
1a81-IF4006392	2c2l-IF400738	0.0	0.25934	0.20866	LIG_TYR_ITAM	LIG_TPR	0.0
1a81-IF4006392	2c2l-IF400739	0.0	0.20387	0.148	LIG_TYR_ITAM	LIG_TPR	0.0
1a81-IF4006392	2c2l-IF400740	0.0	0.22111	0.20685	LIG_TYR_ITAM	LIG_TPR	0.0
1a81-IF4006392	2dyf-IF4006528	0.0	0.15532	0.18419	LIG_TYR_ITAM	LIG_WW_2	0.0
1a81-IF4006392	2dyh-IF4001013	0.0	0.20214	0.17972	LIG_TYR_ITAM	DEG_Kelch_Keap1_2	0.0
1a81-IF4006392	2ejy-IF400985	0.0	0.2189	0.16023	LIG_TYR_ITAM	LIG_PDZ_Class_2	0.0
1a81-IF4006392	2fys-IF400791	0.0	0.25728	0.19576	LIG_TYR_ITAM	DOC_MAPK_gen_1	0.0
1a81-IF4006392	2fys-IF400792	0.0	0.26499	0.18004	LIG_TYR_ITAM	DOC_MAPK_gen_1	0.0
1a81-IF4006392	2g30-IF400775	0.0	0.26173	0.19117	LIG_TYR_ITAM	TRG_AP2beta_CARGO_1	0.0
1a81-IF4006392	2ho2-IF4001007	0.0	0.14666	0.14385	LIG_TYR_ITAM	LIG_WW_2	0.0
1a81-IF4006392	2ihs-IF400924	0.0	0.28738	0.22321	LIG_TYR_ITAM	LIG_SPRY_1	0.0
1a81-IF4006392	2ihs-IF400925	0.0	0.27583	0.20371	LIG_TYR_ITAM	LIG_SPRY_1	0.0
1a81-IF4006392	2iui-IF4006316	0.22386	0.32223	0.28721	LIG_TYR_ITAM	LIG_SH2_STAT5	0.0
1a81-IF4006392	2iui-IF4006317	0.20185999999999998	0.32436	0.29018	LIG_TYR_ITAM	LIG_SH2_STAT5	0.0
1a81-IF4006392	2iv8-IF400862	0.0	0.23443	0.17901	LIG_TYR_ITAM	TRG_AP2beta_CARGO_1	0.0
1a81-IF4006392	2iv9-IF400863	0.0	0.2091	0.17087	LIG_TYR_ITAM	LIG_AP2alpha_1	0.0
1a81-IF4006392	2j6f-IF400886	0.0	0.23637	0.17687	LIG_TYR_ITAM	LIG_SH3_CIN85_PxpxPR_1	0.0
1a81-IF4006392	2j6o-IF400887	0.10892000000000002	0.19269	0.15622	LIG_TYR_ITAM	LIG_SH3_CIN85_PxpxPR_1	0.0
1a81-IF4006392	2j7i-IF400888	0.11354500000000001	0.27129	0.19426	LIG_TYR_ITAM	LIG_SH3_CIN85_PxpxPR_1	0.0
1a81-IF4006392	2j7i-IF400889	0.0	0.25179	0.18556	LIG_TYR_ITAM	LIG_SH3_CIN85_PxpxPR_1	0.0
1a81-IF4006392	2jk9-IF4001569	0.0	0.23209	0.16362	LIG_TYR_ITAM	LIG_SPRY_1	0.0
1a81-IF4006392	2jm6-IF400962	0.059594999999999995	0.27254	0.2037	LIG_TYR_ITAM	LIG_BH_BH3_1	0.0
1a81-IF4006392	2jup-IF4001027	0.0	0.25313	0.1932	LIG_TYR_ITAM	LIG_WW_2	0.0
1a81-IF4006392	2k7w-IF4001246	0.0	0.27442	0.22529	LIG_TYR_ITAM	LIG_BH_BH3_1	0.0
1a81-IF4006392	2koh-IF4001473	0.0	0.24571	0.21685	LIG_TYR_ITAM	LIG_PDZ_Class_2	0.0
1a81-IF4006392	2l4k-IF4002166	0.09814	0.24141	0.2215	LIG_TYR_ITAM	LIG_SH2_GRB2like	0.0
1a81-IF4006392	2l6j-IF4002004	0.0	0.2152	0.21566	LIG_TYR_ITAM	LIG_TPR	0.0
1a81-IF4006392	2lb3-IF4001846	0.10926	0.19144	0.15821	LIG_TYR_ITAM	DOC_WW_Pin1_4	0.0
1a81-IF4006392	2lp8-IF4002132	0.0	0.26457	0.22284	LIG_TYR_ITAM	LIG_BH_BH3_1	0.0
1a81-IF4006392	2lsi-IF4006444	0.0	0.23949	0.19277	LIG_TYR_ITAM	LIG_REV1ctd_RIR_1	0.0
1a81-IF4006392	2lsj-IF4002165	0.0	0.23777	0.17962	LIG_TYR_ITAM	LIG_REV1ctd_RIR_1	0.0
1a81-IF4006392	2lsk-IF4002164	0.0	0.22638	0.21296	LIG_TYR_ITAM	LIG_REV1ctd_RIR_1	0.0
1a81-IF4006392	2lsv-IF4002524	0.0	0.2286	0.14958	LIG_TYR_ITAM	LIG_TPR	0.0
1a81-IF4006392	2mps-IF4002912	0.0	0.23553	0.196	LIG_TYR_ITAM	DEG_MDM2_SWIB_1	0.0
1a81-IF4006392	2msr-IF4002765	0.056795	0.14202	0.14516	LIG_TYR_ITAM	LIG_LEDGF_IBM_1	0.0
1a81-IF4006392	2mwy-IF4003343	0.0	0.27019	0.20952	LIG_TYR_ITAM	DEG_MDM2_SWIB_1	0.0
1a81-IF4006392	2n1g-IF4003385	0.099425	0.24758	0.18424	LIG_TYR_ITAM	LIG_REV1ctd_RIR_1	0.0
1a81-IF4006392	2n1o-IF4003195	0.09941499999999999	0.23004	0.14129	LIG_TYR_ITAM	DOC_WW_Pin1_4	0.0
1a81-IF4006392	2n3a-IF4003097	0.0	0.24547	0.14227	LIG_TYR_ITAM	LIG_LEDGF_IBM_1	0.0
1a81-IF4006392	2nl9-IF400960	0.0	0.25906	0.2229	LIG_TYR_ITAM	LIG_BH_BH3_1	0.0
1a81-IF4006392	2nla-IF400961	0.08957499999999999	0.25682	0.1862	LIG_TYR_ITAM	LIG_BH_BH3_1	0.0
1a81-IF4006392	2oei-IF4001006	0.10967	0.17472	0.18328	LIG_TYR_ITAM	LIG_WW_2	0.0
1a81-IF4006392	2okr-IF400933	0.0	0.28012	0.19228	LIG_TYR_ITAM	DOC_MAPK_RevD_3	0.0
1a81-IF4006392	2oq1-IF4006303	0.80051	0.70359	0.64833	LIG_TYR_ITAM	LIG_TYR_ITAM	1.0
1a81-IF4006392	2p1l-IF400951	0.108325	0.27764	0.217	LIG_TYR_ITAM	LIG_BH_BH3_1	0.0
1a81-IF4006392	2p1l-IF400952	0.0	0.27073	0.20254	LIG_TYR_ITAM	LIG_BH_BH3_1	0.0
1a81-IF4006392	2p1l-IF400953	0.0	0.26222	0.2065	LIG_TYR_ITAM	LIG_BH_BH3_1	0.0
1a81-IF4006392	2p1l-IF400954	0.0	0.25745	0.20127	LIG_TYR_ITAM	LIG_BH_BH3_1	0.0
1a81-IF4006392	2pav-IF4001025	0.0	0.25416	0.14226	LIG_TYR_ITAM	LIG_PROFILIN_1	0.0
1a81-IF4006392	2pbd-IF4001024	0.0	0.26697	0.18461	LIG_TYR_ITAM	LIG_PROFILIN_1	0.0
1a81-IF4006392	2pku-IF4001026	0.0	0.24425	0.17327	LIG_TYR_ITAM	LIG_PDZ_Class_2	0.0
1a81-IF4006392	2pon-IF4001004	0.072215	0.30202	0.21009	LIG_TYR_ITAM	LIG_BH_BH3_1	0.0
1a81-IF4006392	2pqk-IF4001485	0.0	0.27041	0.21048	LIG_TYR_ITAM	LIG_BH_BH3_1	0.0
1a81-IF4006392	2rly-IF4001029	0.0	0.17557	0.16184	LIG_TYR_ITAM	LIG_WW_2	0.0
1a81-IF4006392	2rm0-IF4001028	0.08061	0.17776	0.16374	LIG_TYR_ITAM	LIG_WW_2	0.0
1a81-IF4006392	2roc-IF4001179	0.0	0.2916	0.21799	LIG_TYR_ITAM	LIG_BH_BH3_1	0.0
1a81-IF4006392	2rod-IF4001178	0.0	0.25323	0.22071	LIG_TYR_ITAM	LIG_BH_BH3_1	0.0
1a81-IF4006392	2rol-IF4001198	0.0	0.25268	0.17942	LIG_TYR_ITAM	LIG_SH3_PxxDY_5	0.0
1a81-IF4006392	2v3s-IF4001011	0.0	0.28177	0.20452	LIG_TYR_ITAM	DOC_SPAK_OSR1_1	0.0
1a81-IF4006392	2v3s-IF4001012	0.0	0.24685	0.18381	LIG_TYR_ITAM	DOC_SPAK_OSR1_1	0.0
1a81-IF4006392	2v6q-IF4001709	0.0	0.26476	0.19366	LIG_TYR_ITAM	LIG_BH_BH3_1	0.0
1a81-IF4006392	2v8c-IF4001054	0.08417	0.28809	0.18188	LIG_TYR_ITAM	LIG_PROFILIN_1	0.0
1a81-IF4006392	2v8f-IF4001052	0.0	0.27313	0.19202	LIG_TYR_ITAM	LIG_PROFILIN_1	0.0
1a81-IF4006392	2v8f-IF4001053	0.0	0.24947	0.19908	LIG_TYR_ITAM	LIG_PROFILIN_1	0.0
1a81-IF4006392	2vdo-IF4001217	0.0	0.14836	0.15541	LIG_TYR_ITAM	LIG_Integrin_KxxGD_FGGC_5	0.0
1a81-IF4006392	2vdp-IF4001216	0.0	0.14386	0.1607	LIG_TYR_ITAM	LIG_Integrin_KxxGD_FGGC_5	0.0
1a81-IF4006392	2vj0-IF4001050	0.0	0.24303	0.17768	LIG_TYR_ITAM	LIG_AP2alpha_1	0.0
1a81-IF4006392	2vm6-IF4001223	0.0	0.25701	0.19372	LIG_TYR_ITAM	LIG_BH_BH3_1	0.0
1a81-IF4006392	2vog-IF4001154	0.103065	0.26278	0.17852	LIG_TYR_ITAM	LIG_BH_BH3_1	0.0
1a81-IF4006392	2voh-IF4001152	0.0	0.25804	0.17226	LIG_TYR_ITAM	LIG_BH_BH3_1	0.0
1a81-IF4006392	2voi-IF4001153	0.0	0.24159	0.20948	LIG_TYR_ITAM	LIG_BH_BH3_1	0.0
1a81-IF4006392	2vwf-IF4001359	0.0	0.31378	0.21286	LIG_TYR_ITAM	LIG_SH3_PxxxRxxKP_6	0.0
1a81-IF4006392	2wh6-IF4001710	0.0	0.29642	0.22059	LIG_TYR_ITAM	LIG_BH_BH3_1	0.0
1a81-IF4006392	2x04-IF4001493	0.0	0.21817	0.21098	LIG_TYR_ITAM	LIG_PAM2_2	0.0
1a81-IF4006392	2x04-IF4001494	0.0	0.27266	0.2004	LIG_TYR_ITAM	LIG_PAM2_2	0.0
1a81-IF4006392	2xa0-IF4001668	0.0	0.28446	0.19649	LIG_TYR_ITAM	LIG_BH_BH3_1	0.0
1a81-IF4006392	2xa0-IF4001669	0.0	0.27809	0.19937	LIG_TYR_ITAM	LIG_BH_BH3_1	0.0
1a81-IF4006392	2xpx-IF4001711	0.0	0.25669	0.21962	LIG_TYR_ITAM	LIG_BH_BH3_1	0.0
1a81-IF4006392	2xrw-IF4002250	0.0	0.26934	0.22246	LIG_TYR_ITAM	DOC_MAPK_NFAT4_5	0.0
1a81-IF4006392	2xs0-IF4002253	0.0	0.2766	0.2399	LIG_TYR_ITAM	DOC_MAPK_NFAT4_5	0.0
1a81-IF4006392	2y48-IF4001737	0.0	0.24591	0.17869	LIG_TYR_ITAM	LIG_LSD1_SNAG_1	0.0
1a81-IF4006392	2y8o-IF4002249	0.13061	0.28205	0.23955	LIG_TYR_ITAM	DOC_MAPK_MEF2A_6	0.0
1a81-IF4006392	2y9q-IF4002252	0.0	0.29443	0.2363	LIG_TYR_ITAM	DOC_MAPK_RevD_3	0.0
1a81-IF4006392	2yj1-IF4001862	0.0	0.27571	0.20686	LIG_TYR_ITAM	LIG_BH_BH3_1	0.0
1a81-IF4006392	2yj1-IF4001863	0.0	0.24618	0.18999	LIG_TYR_ITAM	LIG_BH_BH3_1	0.0
1a81-IF4006392	2yq6-IF4002272	0.088255	0.28726	0.20342	LIG_TYR_ITAM	LIG_BH_BH3_1	0.0
1a81-IF4006392	2yq7-IF4002271	0.0	0.25855	0.23089	LIG_TYR_ITAM	LIG_BH_BH3_1	0.0
1a81-IF4006392	2z5s-IF4001035	0.0	0.22165	0.16799	LIG_TYR_ITAM	DEG_MDM2_SWIB_1	0.0
1a81-IF4006392	2z5s-IF4001036	0.0	0.2038	0.20236	LIG_TYR_ITAM	DEG_MDM2_SWIB_1	0.0
1a81-IF4006392	2z5s-IF4001037	0.0	0.20986	0.16769	LIG_TYR_ITAM	DEG_MDM2_SWIB_1	0.0
1a81-IF4006392	2z5t-IF4001038	0.0	0.21762	0.20128	LIG_TYR_ITAM	DEG_MDM2_SWIB_1	0.0
1a81-IF4006392	2z5t-IF4001039	0.0	0.20766	0.17986	LIG_TYR_ITAM	DEG_MDM2_SWIB_1	0.0
1a81-IF4006392	2z5t-IF4001040	0.0	0.21452	0.20197	LIG_TYR_ITAM	DEG_MDM2_SWIB_1	0.0
1a81-IF4006392	3bl2-IF4001106	0.0	0.24036	0.16433	LIG_TYR_ITAM	LIG_BH_BH3_1	0.0
1a81-IF4006392	3bl2-IF4001107	0.0	0.23614	0.18712	LIG_TYR_ITAM	LIG_BH_BH3_1	0.0
1a81-IF4006392	3chw-IF4001212	0.109535	0.21711	0.16638	LIG_TYR_ITAM	LIG_PROFILIN_1	0.0
1a81-IF4006392	3cv0-IF4001182	0.0	0.20353	0.16235	LIG_TYR_ITAM	TRG_PTS1	0.0
1a81-IF4006392	3cvl-IF4001183	0.0	0.23987	0.2049	LIG_TYR_ITAM	TRG_PTS1	0.0
1a81-IF4006392	3cvn-IF4001181	0.0	0.20352	0.20396	LIG_TYR_ITAM	TRG_PTS1	0.0
1a81-IF4006392	3cvp-IF4001180	0.0	0.25446	0.20608	LIG_TYR_ITAM	TRG_PTS1	0.0
1a81-IF4006392	3cyy-IF4001191	0.0	0.20483	0.13196	LIG_TYR_ITAM	LIG_PDZ_Class_2	0.0
1a81-IF4006392	3cyy-IF4001192	0.0	0.22529	0.18949	LIG_TYR_ITAM	LIG_PDZ_Class_2	0.0
1a81-IF4006392	3cyy-IF4001193	0.08868000000000001	0.22699	0.1883	LIG_TYR_ITAM	LIG_PDZ_Class_2	0.0
1a81-IF4006392	3cyy-IF4001194	0.0	0.15041	0.14144	LIG_TYR_ITAM	LIG_PDZ_Class_2	0.0
1a81-IF4006392	3d7v-IF4001104	0.0	0.25835	0.18649	LIG_TYR_ITAM	LIG_BH_BH3_1	0.0
1a81-IF4006392	3dab-IF4001206	0.0	0.24757	0.16397	LIG_TYR_ITAM	DEG_MDM2_SWIB_1	0.0
1a81-IF4006392	3dab-IF4001207	0.0	0.21225	0.18426	LIG_TYR_ITAM	DEG_MDM2_SWIB_1	0.0
1a81-IF4006392	3dab-IF4001208	0.0	0.20419	0.16971	LIG_TYR_ITAM	DEG_MDM2_SWIB_1	0.0
1a81-IF4006392	3dab-IF4001209	0.0	0.25917	0.18214	LIG_TYR_ITAM	DEG_MDM2_SWIB_1	0.0
1a81-IF4006392	3dac-IF4001210	0.0	0.25172	0.20023	LIG_TYR_ITAM	DEG_MDM2_SWIB_1	0.0
1a81-IF4006392	3dac-IF4001211	0.0	0.25197	0.20055	LIG_TYR_ITAM	DEG_MDM2_SWIB_1	0.0
1a81-IF4006392	3dvu-IF4001222	0.0	0.23226	0.17697	LIG_TYR_ITAM	LIG_BH_BH3_1	0.0
1a81-IF4006392	3emw-IF4001568	0.0	0.21825	0.16482	LIG_TYR_ITAM	LIG_SPRY_1	0.0
1a81-IF4006392	3eqs-IF4001312	0.0	0.24251	0.16939	LIG_TYR_ITAM	DEG_MDM2_SWIB_1	0.0
1a81-IF4006392	3eqy-IF4001310	0.0	0.26361	0.17825	LIG_TYR_ITAM	DEG_MDM2_SWIB_1	0.0
1a81-IF4006392	3eqy-IF4001311	0.0	0.26355	0.21437	LIG_TYR_ITAM	DEG_MDM2_SWIB_1	0.0
1a81-IF4006392	3esk-IF4001369	0.0	0.28623	0.1744	LIG_TYR_ITAM	LIG_TPR	0.0
1a81-IF4006392	3f2o-IF4001566	0.0	0.29078	0.20034	LIG_TYR_ITAM	LIG_SPRY_1	0.0
1a81-IF4006392	3f2o-IF4001567	0.10552500000000001	0.28305	0.23423	LIG_TYR_ITAM	LIG_SPRY_1	0.0
1a81-IF4006392	3fdl-IF4001309	0.0	0.25654	0.20378	LIG_TYR_ITAM	LIG_BH_BH3_1	0.0
1a81-IF4006392	3fe7-IF4001280	0.0	0.21953	0.17723	LIG_TYR_ITAM	DEG_MDM2_SWIB_1	0.0
1a81-IF4006392	3fp2-IF4001365	0.0	0.23171	0.15067	LIG_TYR_ITAM	LIG_TPR	0.0
1a81-IF4006392	3fp4-IF4001366	0.0	0.21428	0.14812	LIG_TYR_ITAM	LIG_TPR	0.0
1a81-IF4006392	3fwv-IF4001317	0.0	0.2632	0.1881	LIG_TYR_ITAM	LIG_TPR	0.0
1a81-IF4006392	3fwv-IF4001318	0.104605	0.26316	0.1735	LIG_TYR_ITAM	LIG_TPR	0.0
1a81-IF4006392	3g03-IF4001315	0.0	0.2377	0.1955	LIG_TYR_ITAM	DEG_MDM2_SWIB_1	0.0
1a81-IF4006392	3g03-IF4001316	0.0	0.25361	0.20724	LIG_TYR_ITAM	DEG_MDM2_SWIB_1	0.0
1a81-IF4006392	3gjo-IF4001375	0.10841499999999998	0.21673	0.18121	LIG_TYR_ITAM	LIG_SxIP_EBH_1	0.0
1a81-IF4006392	3gjo-IF4001378	0.10386000000000001	0.22536	0.19595	LIG_TYR_ITAM	LIG_SxIP_EBH_1	0.0
1a81-IF4006392	3gjo-IF4001379	0.08399000000000001	0.23614	0.20801	LIG_TYR_ITAM	LIG_SxIP_EBH_1	0.0
1a81-IF4006392	3gjo-IF4001382	0.0	0.19636	0.12218	LIG_TYR_ITAM	LIG_SxIP_EBH_1	0.0
1a81-IF4006392	3i1h-IF4006620	0.0	0.25399	0.19564	LIG_TYR_ITAM	LIG_BH_BH3_1	0.0
1a81-IF4006392	3io8-IF4001394	0.0	0.27848	0.197	LIG_TYR_ITAM	LIG_BH_BH3_1	0.0
1a81-IF4006392	3io8-IF4001395	0.0	0.27011	0.20325	LIG_TYR_ITAM	LIG_BH_BH3_1	0.0
1a81-IF4006392	3io9-IF4001393	0.0	0.26568	0.1927	LIG_TYR_ITAM	LIG_BH_BH3_1	0.0
1a81-IF4006392	3iux-IF4001425	0.0	0.24021	0.17192	LIG_TYR_ITAM	DEG_MDM2_SWIB_1	0.0
1a81-IF4006392	3iux-IF4001426	0.0	0.22503	0.19543	LIG_TYR_ITAM	DEG_MDM2_SWIB_1	0.0
1a81-IF4006392	3jzo-IF4001438	0.0	0.24478	0.1792	LIG_TYR_ITAM	DEG_MDM2_SWIB_1	0.0
1a81-IF4006392	3jzp-IF4001439	0.0	0.26267	0.19332	LIG_TYR_ITAM	DEG_MDM2_SWIB_1	0.0
1a81-IF4006392	3jzq-IF4001441	0.0	0.21844	0.20054	LIG_TYR_ITAM	DEG_MDM2_SWIB_1	0.0
1a81-IF4006392	3jzq-IF4001442	0.0	0.25211	0.20784	LIG_TYR_ITAM	DEG_MDM2_SWIB_1	0.0
1a81-IF4006392	3jzr-IF4001443	0.0	0.23902	0.20149	LIG_TYR_ITAM	DEG_MDM2_SWIB_1	0.0
1a81-IF4006392	3jzs-IF4001440	0.0955	0.24604	0.20422	LIG_TYR_ITAM	DEG_MDM2_SWIB_1	0.0
1a81-IF4006392	3kj0-IF4001486	0.125185	0.29154	0.22109	LIG_TYR_ITAM	LIG_BH_BH3_1	0.0
1a81-IF4006392	3kj1-IF4001483	0.0	0.28547	0.1877	LIG_TYR_ITAM	LIG_BH_BH3_1	0.0
1a81-IF4006392	3kj2-IF4001484	0.07091	0.26218	0.21571	LIG_TYR_ITAM	LIG_BH_BH3_1	0.0
1a81-IF4006392	3ktp-IF4001514	0.10278999999999999	0.22833	0.18461	LIG_TYR_ITAM	LIG_PAM2_2	0.0
1a81-IF4006392	3kz0-IF4001537	0.06933500000000001	0.27045	0.20399	LIG_TYR_ITAM	LIG_BH_BH3_1	0.0
1a81-IF4006392	3kze-IF4001535	0.0	0.2247	0.19164	LIG_TYR_ITAM	LIG_PDZ_Class_2	0.0
1a81-IF4006392	3kze-IF4001536	0.0	0.2224	0.15582	LIG_TYR_ITAM	LIG_PDZ_Class_2	0.0
1a81-IF4006392	3lca-IF4001612	0.0	0.24419	0.16063	LIG_TYR_ITAM	LIG_TPR	0.0
1a81-IF4006392	3lnz-IF4001522	0.0	0.21502	0.16693	LIG_TYR_ITAM	DEG_MDM2_SWIB_1	0.0
1a81-IF4006392	3lnz-IF4001523	0.0	0.2021	0.18454	LIG_TYR_ITAM	DEG_MDM2_SWIB_1	0.0
1a81-IF4006392	3lnz-IF4001524	0.0	0.20919	0.19008	LIG_TYR_ITAM	DEG_MDM2_SWIB_1	0.0
1a81-IF4006392	3lnz-IF4001525	0.0	0.18443	0.14695	LIG_TYR_ITAM	DEG_MDM2_SWIB_1	0.0
1a81-IF4006392	3lnz-IF4001526	0.126025	0.20393	0.15845	LIG_TYR_ITAM	DEG_MDM2_SWIB_1	0.0
1a81-IF4006392	3lnz-IF4001527	0.0	0.20812	0.18706	LIG_TYR_ITAM	DEG_MDM2_SWIB_1	0.0
1a81-IF4006392	3lnz-IF4001528	0.0	0.22271	0.19136	LIG_TYR_ITAM	DEG_MDM2_SWIB_1	0.0
1a81-IF4006392	3lnz-IF4001529	0.0	0.25431	0.17234	LIG_TYR_ITAM	DEG_MDM2_SWIB_1	0.0
1a81-IF4006392	3lnz-IF4001530	0.0	0.19808	0.16217	LIG_TYR_ITAM	DEG_MDM2_SWIB_1	0.0
1a81-IF4006392	3lnz-IF4001531	0.0	0.20415	0.19895	LIG_TYR_ITAM	DEG_MDM2_SWIB_1	0.0
1a81-IF4006392	3mk8-IF4001570	0.11107500000000001	0.26548	0.21208	LIG_TYR_ITAM	LIG_BH_BH3_1	0.0
1a81-IF4006392	3mqp-IF4006556	0.0	0.25492	0.19785	LIG_TYR_ITAM	LIG_BH_BH3_1	0.0
1a81-IF4006392	3mxc-IF4001932	0.0	0.26063	0.23664	LIG_TYR_ITAM	LIG_SH2_GRB2like	0.0
1a81-IF4006392	3o71-IF4001670	0.10369	0.23894	0.17965	LIG_TYR_ITAM	DOC_MAPK_DCC_7	0.0
1a81-IF4006392	3obq-IF4001671	0.0	0.23329	0.184	LIG_TYR_ITAM	LIG_PTAP_UEV_1	0.0
1a81-IF4006392	3obu-IF4001673	0.0	0.26818	0.18881	LIG_TYR_ITAM	LIG_PTAP_UEV_1	0.0
1a81-IF4006392	3obx-IF4001672	0.0	0.29904	0.19132	LIG_TYR_ITAM	LIG_PTAP_UEV_1	0.0
1a81-IF4006392	3p9g-IF4001835	0.0	0.2682	0.23027	LIG_TYR_ITAM	LIG_PTAP_UEV_1	0.0
1a81-IF4006392	3p9h-IF4001836	0.0	0.26883	0.20389	LIG_TYR_ITAM	LIG_PTAP_UEV_1	0.0
1a81-IF4006392	3pk1-IF4001707	0.0	0.27242	0.20993	LIG_TYR_ITAM	LIG_BH_BH3_1	0.0
1a81-IF4006392	3pk1-IF4001708	0.0	0.27088	0.20087	LIG_TYR_ITAM	LIG_BH_BH3_1	0.0
1a81-IF4006392	3pl7-IF4001706	0.0	0.25507	0.20453	LIG_TYR_ITAM	LIG_BH_BH3_1	0.0
1a81-IF4006392	3pqz-IF4001875	0.17386	0.28354	0.2506	LIG_TYR_ITAM	LIG_SH2_GRB2like	0.0
1a81-IF4006392	3pqz-IF4001877	0.17913500000000002	0.2821	0.23263	LIG_TYR_ITAM	LIG_SH2_GRB2like	0.0
1a81-IF4006392	3q47-IF4001777	0.0	0.21989	0.18408	LIG_TYR_ITAM	LIG_TPR	0.0
1a81-IF4006392	3q49-IF4001776	0.0	0.22128	0.16747	LIG_TYR_ITAM	LIG_TPR	0.0
1a81-IF4006392	3q4a-IF4001775	0.0	0.15759	0.1676	LIG_TYR_ITAM	LIG_TPR	0.0
1a81-IF4006392	3qbr-IF4001773	0.08748	0.25937	0.20263	LIG_TYR_ITAM	LIG_BH_BH3_1	0.0
1a81-IF4006392	3qbr-IF4001774	0.0	0.25638	0.19718	LIG_TYR_ITAM	LIG_BH_BH3_1	0.0
1a81-IF4006392	3rdv-IF4001837	0.0	0.24738	0.19991	LIG_TYR_ITAM	LIG_CAP-Gly_2	0.0
1a81-IF4006392	3rdv-IF4001838	0.0	0.24712	0.19334	LIG_TYR_ITAM	LIG_CAP-Gly_2	0.0
1a81-IF4006392	3rdv-IF4001839	0.0	0.25142	0.18913	LIG_TYR_ITAM	LIG_CAP-Gly_2	0.0
1a81-IF4006392	3rdv-IF4001840	0.0	0.24469	0.20659	LIG_TYR_ITAM	LIG_CAP-Gly_2	0.0
1a81-IF4006392	3tdi-IF4001915	0.0	0.20862	0.16867	LIG_TYR_ITAM	LIG_DCNL_PONY_1	0.0
1a81-IF4006392	3tdu-IF4001913	0.0	0.22764	0.16929	LIG_TYR_ITAM	LIG_DCNL_PONY_1	0.0
1a81-IF4006392	3tdu-IF4001914	0.07326	0.2272	0.19523	LIG_TYR_ITAM	LIG_DCNL_PONY_1	0.0
1a81-IF4006392	3tei-IF4002251	0.09177	0.29467	0.23631	LIG_TYR_ITAM	DOC_MAPK_RevD_3	0.0
1a81-IF4006392	3tiw-IF4001911	0.0	0.24888	0.17341	LIG_TYR_ITAM	LIG_VCP_VIM_2	0.0
1a81-IF4006392	3tiw-IF4001912	0.0	0.24522	0.20798	LIG_TYR_ITAM	LIG_VCP_VIM_2	0.0
1a81-IF4006392	3tsz-IF4001933	0.0	0.24404	0.1857	LIG_TYR_ITAM	LIG_PDZ_Class_2	0.0
1a81-IF4006392	3tvt-IF4006640	0.0	0.26461	0.19611	LIG_TYR_ITAM	LIG_DLG_GKlike_1	0.0
1a81-IF4006392	3u23-IF4003123	0.0	0.27789	0.22705	LIG_TYR_ITAM	LIG_SH3_CIN85_PxpxPR_1	0.0
1a81-IF4006392	3uat-IF4001957	0.0	0.24748	0.21255	LIG_TYR_ITAM	LIG_DLG_GKlike_1	0.0
1a81-IF4006392	3unn-IF4002034	0.08463999999999999	0.2083	0.13587	LIG_TYR_ITAM	LIG_FHA_1	0.0
1a81-IF4006392	3uot-IF4002036	0.07304	0.16892	0.12146	LIG_TYR_ITAM	LIG_FHA_1	0.0
1a81-IF4006392	3upv-IF4002032	0.0	0.23011	0.16628	LIG_TYR_ITAM	LIG_TPR	0.0
1a81-IF4006392	3uq3-IF4002030	0.0	0.24474	0.18881	LIG_TYR_ITAM	LIG_TPR	0.0
1a81-IF4006392	3v3b-IF4001962	0.0	0.25745	0.18106	LIG_TYR_ITAM	DEG_MDM2_SWIB_1	0.0
1a81-IF4006392	3v3b-IF4001963	0.0	0.25657	0.17979	LIG_TYR_ITAM	DEG_MDM2_SWIB_1	0.0
1a81-IF4006392	3va4-IF4002026	0.0	0.21188	0.18454	LIG_TYR_ITAM	LIG_FHA_1	0.0
1a81-IF4006392	3wa4-IF4002547	0.0	0.25789	0.21604	LIG_TYR_ITAM	LIG_SH2_GRB2like	0.0
1a81-IF4006392	3wn7-IF4002626	0.0	0.22106	0.16476	LIG_TYR_ITAM	DEG_Kelch_Keap1_2	0.0
1a81-IF4006392	3wn7-IF4002627	0.0	0.22133	0.18283	LIG_TYR_ITAM	DEG_Kelch_Keap1_2	0.0
1a81-IF4006392	3wp0-IF4002638	0.0	0.26834	0.2127	LIG_TYR_ITAM	LIG_DLG_GKlike_1	0.0
1a81-IF4006392	3wp1-IF4002639	0.0	0.26528	0.17842	LIG_TYR_ITAM	LIG_DLG_GKlike_1	0.0
1a81-IF4006392	3zdi-IF4002285	0.0	0.28471	0.23833	LIG_TYR_ITAM	DOC_GSK3_Axin_1	0.0
1a81-IF4006392	3zzy-IF4001993	0.0	0.22561	0.1909	LIG_TYR_ITAM	LIG_RRM_PRI_1	0.0
1a81-IF4006392	3zzy-IF4001994	0.0	0.21694	0.19358	LIG_TYR_ITAM	LIG_RRM_PRI_1	0.0
1a81-IF4006392	3zzz-IF4001995	0.0	0.24718	0.15459	LIG_TYR_ITAM	LIG_RRM_PRI_1	0.0
1a81-IF4006392	3zzz-IF4001996	0.0	0.23392	0.18412	LIG_TYR_ITAM	LIG_RRM_PRI_1	0.0
1a81-IF4006392	4a1u-IF4001940	0.0	0.26458	0.20708	LIG_TYR_ITAM	LIG_BH_BH3_1	0.0
1a81-IF4006392	4a1w-IF4001941	0.0	0.23236	0.18887	LIG_TYR_ITAM	LIG_BH_BH3_1	0.0
1a81-IF4006392	4a1w-IF4001942	0.0	0.26223	0.18397	LIG_TYR_ITAM	LIG_BH_BH3_1	0.0
1a81-IF4006392	4a1w-IF4001943	0.0	0.23491	0.15557	LIG_TYR_ITAM	LIG_BH_BH3_1	0.0
1a81-IF4006392	4a1w-IF4001944	0.0	0.23036	0.2067	LIG_TYR_ITAM	LIG_BH_BH3_1	0.0
1a81-IF4006392	4aif-IF4002303	0.0	0.22398	0.18135	LIG_TYR_ITAM	LIG_TPR	0.0
1a81-IF4006392	4aif-IF4002304	0.0	0.22396	0.17235	LIG_TYR_ITAM	LIG_TPR	0.0
1a81-IF4006392	4b4s-IF4002286	0.0	0.27915	0.20795	LIG_TYR_ITAM	LIG_BH_BH3_1	0.0
1a81-IF4006392	4b7t-IF4002237	0.0	0.28328	0.22369	LIG_TYR_ITAM	DOC_GSK3_Axin_1	0.0
1a81-IF4006392	4bh6-IF4002447	0.0	0.25258	0.19288	LIG_TYR_ITAM	LIG_APCC_ABBA_1	0.0
1a81-IF4006392	4bh6-IF4002448	0.0	0.259	0.17253	LIG_TYR_ITAM	LIG_APCC_ABBA_1	0.0
1a81-IF4006392	4bh6-IF4002449	0.0	0.24066	0.17091	LIG_TYR_ITAM	LIG_APCC_ABBA_1	0.0
1a81-IF4006392	4bh6-IF4002450	0.0	0.24532	0.22179	LIG_TYR_ITAM	LIG_APCC_ABBA_1	0.0
1a81-IF4006392	4bpi-IF4002509	0.0	0.27941	0.22727	LIG_TYR_ITAM	LIG_BH_BH3_1	0.0
1a81-IF4006392	4bpj-IF4002507	0.0	0.25812	0.19777	LIG_TYR_ITAM	LIG_BH_BH3_1	0.0
1a81-IF4006392	4bpk-IF4002508	0.0	0.26909	0.22787	LIG_TYR_ITAM	LIG_BH_BH3_1	0.0
1a81-IF4006392	4c2d-IF4002590	0.0	0.21815	0.1939	LIG_TYR_ITAM	LIG_PDZ_Class_2	0.0
1a81-IF4006392	4cgu-IF4002703	0.0	0.23808	0.17423	LIG_TYR_ITAM	LIG_TPR	0.0
1a81-IF4006392	4cgv-IF4002710	0.0	0.20207	0.16435	LIG_TYR_ITAM	LIG_TPR	0.0
1a81-IF4006392	4cgw-IF4002708	0.102495	0.21322	0.15789	LIG_TYR_ITAM	LIG_TPR	0.0
1a81-IF4006392	4cgw-IF4002709	0.0	0.20918	0.16271	LIG_TYR_ITAM	LIG_TPR	0.0
1a81-IF4006392	4ch9-IF4002648	0.0	0.22612	0.17282	LIG_TYR_ITAM	DEG_Kelch_KLHL3_1	0.0
1a81-IF4006392	4ch9-IF4002649	0.0	0.23074	0.17008	LIG_TYR_ITAM	DEG_Kelch_KLHL3_1	0.0
1a81-IF4006392	4chb-IF4002650	0.0	0.22698	0.20539	LIG_TYR_ITAM	DEG_Kelch_KLHL3_1	0.0
1a81-IF4006392	4chb-IF4002651	0.0	0.22572	0.21026	LIG_TYR_ITAM	DEG_Kelch_KLHL3_1	0.0
1a81-IF4006392	4d2m-IF4002726	0.078835	0.28005	0.20254	LIG_TYR_ITAM	LIG_BH_BH3_1	0.0
1a81-IF4006392	4d2m-IF4002727	0.08696	0.26226	0.1907	LIG_TYR_ITAM	LIG_BH_BH3_1	0.0
1a81-IF4006392	4eje-IF4006484	0.0	0.26233	0.1718	LIG_TYR_ITAM	LIG_PTAP_UEV_1	0.0
1a81-IF4006392	4eje-IF4006485	0.0	0.24522	0.19406	LIG_TYR_ITAM	LIG_PTAP_UEV_1	0.0
1a81-IF4006392	4eqf-IF4002136	0.0	0.2594	0.21718	LIG_TYR_ITAM	TRG_PTS1	0.0
1a81-IF4006392	4fmn-IF4002315	0.10344	0.22225	0.17633	LIG_TYR_ITAM	LIG_MLH1_MIPbox_1	0.0
1a81-IF4006392	4fmo-IF4002314	0.0	0.21785	0.19913	LIG_TYR_ITAM	LIG_MLH1_MIPbox_1	0.0
1a81-IF4006392	4fmq-IF4002254	0.0	0.25229	0.20832	LIG_TYR_ITAM	DOC_MAPK_RevD_3	0.0
1a81-IF4006392	4gao-IF4002281	0.0	0.19514	0.16282	LIG_TYR_ITAM	LIG_DCNL_PONY_1	0.0
1a81-IF4006392	4gao-IF4002282	0.0	0.17239	0.15701	LIG_TYR_ITAM	LIG_DCNL_PONY_1	0.0
1a81-IF4006392	4gao-IF4002283	0.0	0.1488	0.13444	LIG_TYR_ITAM	LIG_DCNL_PONY_1	0.0
1a81-IF4006392	4gao-IF4002284	0.0	0.17336	0.13609	LIG_TYR_ITAM	LIG_DCNL_PONY_1	0.0
1a81-IF4006392	4gba-IF4002279	0.0	0.2063	0.17574	LIG_TYR_ITAM	LIG_DCNL_PONY_1	0.0
1a81-IF4006392	4gba-IF4002280	0.0	0.14823	0.15491	LIG_TYR_ITAM	LIG_DCNL_PONY_1	0.0
1a81-IF4006392	4gk5-IF4002270	0.0	0.23031	0.19571	LIG_TYR_ITAM	LIG_REV1ctd_RIR_1	0.0
1a81-IF4006392	4gnt-IF4006559	0.0	0.2564	0.20771	LIG_TYR_ITAM	LIG_14-3-3_ChREBP_3	0.0
1a81-IF4006392	4gvc-IF4002311	0.0	0.22617	0.15917	LIG_TYR_ITAM	LIG_PDZ_Class_2	0.0
1a81-IF4006392	4gvd-IF4002309	0.0	0.25707	0.17692	LIG_TYR_ITAM	LIG_PDZ_Class_2	0.0
1a81-IF4006392	4gvd-IF4002310	0.0	0.2484	0.17415	LIG_TYR_ITAM	LIG_PDZ_Class_2	0.0
1a81-IF4006392	4h36-IF4002261	0.0	0.24537	0.19004	LIG_TYR_ITAM	DOC_MAPK_MEF2A_6	0.0
1a81-IF4006392	4h3p-IF4002382	0.0	0.30257	0.21273	LIG_TYR_ITAM	DOC_MAPK_RevD_3	0.0
1a81-IF4006392	4h3p-IF4002383	0.0	0.30727	0.22918	LIG_TYR_ITAM	DOC_MAPK_RevD_3	0.0
1a81-IF4006392	4h3q-IF4002381	0.0	0.27616	0.18854	LIG_TYR_ITAM	DOC_MAPK_MEF2A_6	0.0
1a81-IF4006392	4hfz-IF4002495	0.0	0.27144	0.18546	LIG_TYR_ITAM	DEG_MDM2_SWIB_1	0.0
1a81-IF4006392	4hfz-IF4002496	0.0	0.22546	0.16781	LIG_TYR_ITAM	DEG_MDM2_SWIB_1	0.0
1a81-IF4006392	4hnj-IF4002305	0.0	0.25735	0.20276	LIG_TYR_ITAM	LIG_BH_BH3_1	0.0
1a81-IF4006392	4j78-IF4002345	0.100875	0.22008	0.15474	LIG_TYR_ITAM	TRG_ER_diLys_1	0.0
1a81-IF4006392	4j79-IF4002332	0.0	0.23313	0.15928	LIG_TYR_ITAM	TRG_ER_diLys_1	0.0
1a81-IF4006392	4j81-IF4002336	0.096465	0.24595	0.15518	LIG_TYR_ITAM	TRG_ER_diLys_1	0.0
1a81-IF4006392	4j81-IF4002337	0.0931	0.24495	0.1548	LIG_TYR_ITAM	TRG_ER_diLys_1	0.0
1a81-IF4006392	4j86-IF4002340	0.122775	0.17181	0.14618	LIG_TYR_ITAM	TRG_ER_diLys_1	0.0
1a81-IF4006392	4j86-IF4002341	0.12351500000000001	0.20465	0.15047	LIG_TYR_ITAM	TRG_ER_diLys_1	0.0
1a81-IF4006392	4j8b-IF4002344	0.0	0.23144	0.15877	LIG_TYR_ITAM	TRG_ER_diLys_1	0.0
1a81-IF4006392	4j8g-IF4002333	0.0	0.16357	0.1929	LIG_TYR_ITAM	TRG_ER_diLys_1	0.0
1a81-IF4006392	4ka3-IF4002451	0.114315	0.28381	0.23785	LIG_TYR_ITAM	DOC_MAPK_MEF2A_6	0.0
1a81-IF4006392	4loo-IF4002527	0.0	0.21163	0.19406	LIG_TYR_ITAM	DOC_MAPK_MEF2A_6	0.0
1a81-IF4006392	4lop-IF4002532	0.0	0.28297	0.18707	LIG_TYR_ITAM	DOC_MAPK_MEF2A_6	0.0
1a81-IF4006392	4lop-IF4002533	0.0	0.28542	0.18091	LIG_TYR_ITAM	DOC_MAPK_MEF2A_6	0.0
1a81-IF4006392	4lop-IF4002534	0.13843499999999997	0.24334	0.18116	LIG_TYR_ITAM	DOC_MAPK_MEF2A_6	0.0
1a81-IF4006392	4lop-IF4002535	0.09215	0.22736	0.17665	LIG_TYR_ITAM	DOC_MAPK_MEF2A_6	0.0
1a81-IF4006392	4loq-IF4002528	0.0	0.20911	0.17396	LIG_TYR_ITAM	DOC_MAPK_MEF2A_6	0.0
1a81-IF4006392	4loq-IF4002529	0.0	0.2323	0.18201	LIG_TYR_ITAM	DOC_MAPK_MEF2A_6	0.0
1a81-IF4006392	4loq-IF4002530	0.0	0.24292	0.19106	LIG_TYR_ITAM	DOC_MAPK_MEF2A_6	0.0
1a81-IF4006392	4loq-IF4002531	0.08533	0.20477	0.18655	LIG_TYR_ITAM	DOC_MAPK_MEF2A_6	0.0
1a81-IF4006392	4mi8-IF4002632	0.0	0.23875	0.19127	LIG_TYR_ITAM	LIG_BH_BH3_1	0.0
1a81-IF4006392	4n5t-IF4002517	0.084505	0.24084	0.17331	LIG_TYR_ITAM	DEG_MDM2_SWIB_1	0.0
1a81-IF4006392	4nm0-IF4002656	0.0	0.28604	0.21499	LIG_TYR_ITAM	DOC_GSK3_Axin_1	0.0
1a81-IF4006392	4nm3-IF4002653	0.0	0.28791	0.22078	LIG_TYR_ITAM	DOC_GSK3_Axin_1	0.0
1a81-IF4006392	4nm5-IF4002657	0.0	0.28952	0.1955	LIG_TYR_ITAM	DOC_GSK3_Axin_1	0.0
1a81-IF4006392	4nm7-IF4002654	0.0	0.2893	0.22191	LIG_TYR_ITAM	DOC_GSK3_Axin_1	0.0
1a81-IF4006392	4nu1-IF4002652	0.0	0.2873	0.22395	LIG_TYR_ITAM	DOC_GSK3_Axin_1	0.0
1a81-IF4006392	4nxq-IF4003798	0.0	0.22561	0.18523	LIG_TYR_ITAM	LIG_PDZ_Class_2	0.0
1a81-IF4006392	4nxq-IF4003799	0.0	0.20911	0.16372	LIG_TYR_ITAM	LIG_PDZ_Class_2	0.0
1a81-IF4006392	4nxq-IF4003800	0.0	0.21244	0.17341	LIG_TYR_ITAM	LIG_PDZ_Class_2	0.0
1a81-IF4006392	4nxr-IF4003797	0.0	0.26203	0.18806	LIG_TYR_ITAM	LIG_PDZ_Class_2	0.0
1a81-IF4006392	4qve-IF4003011	0.0	0.2769	0.19564	LIG_TYR_ITAM	LIG_BH_BH3_1	0.0
1a81-IF4006392	4qvf-IF4003010	0.0	0.2793	0.20169	LIG_TYR_ITAM	LIG_BH_BH3_1	0.0
1a81-IF4006392	4rxz-IF4003080	0.0	0.20473	0.19699	LIG_TYR_ITAM	DEG_MDM2_SWIB_1	0.0
1a81-IF4006392	4rxz-IF4003081	0.0	0.19174	0.19861	LIG_TYR_ITAM	DEG_MDM2_SWIB_1	0.0
1a81-IF4006392	4ud7-IF4003656	0.0	0.25904	0.19143	LIG_TYR_ITAM	DEG_MDM2_SWIB_1	0.0
1a81-IF4006392	4ue1-IF4003657	0.0	0.26074	0.20501	LIG_TYR_ITAM	DEG_MDM2_SWIB_1	0.0
1a81-IF4006392	4uf3-IF4003098	0.09414	0.27765	0.21262	LIG_TYR_ITAM	LIG_BH_BH3_1	0.0
1a81-IF4006392	4umn-IF4002772	0.0	0.21921	0.18186	LIG_TYR_ITAM	DEG_MDM2_SWIB_1	0.0
1a81-IF4006392	4umn-IF4002773	0.0	0.13424	0.15977	LIG_TYR_ITAM	DEG_MDM2_SWIB_1	0.0
1a81-IF4006392	4umn-IF4002774	0.0	0.19871	0.18179	LIG_TYR_ITAM	DEG_MDM2_SWIB_1	0.0
1a81-IF4006392	4umn-IF4002775	0.0	0.18679	0.17979	LIG_TYR_ITAM	DEG_MDM2_SWIB_1	0.0
1a81-IF4006392	4ux9-IF4002939	0.0	0.30998	0.22865	LIG_TYR_ITAM	DOC_MAPK_MEF2A_6	0.0
1a81-IF4006392	4ux9-IF4002940	0.0	0.29808	0.20991	LIG_TYR_ITAM	DOC_MAPK_MEF2A_6	0.0
1a81-IF4006392	4ux9-IF4002941	0.10822999999999999	0.28096	0.20827	LIG_TYR_ITAM	DOC_MAPK_MEF2A_6	0.0
1a81-IF4006392	4ux9-IF4002942	0.0	0.28444	0.1958	LIG_TYR_ITAM	DOC_MAPK_MEF2A_6	0.0
1a81-IF4006392	4wci-IF4003120	0.0	0.25992	0.19138	LIG_TYR_ITAM	LIG_SH3_CIN85_PxpxPR_1	0.0
1a81-IF4006392	4wci-IF4003121	0.0	0.27376	0.20458	LIG_TYR_ITAM	LIG_SH3_CIN85_PxpxPR_1	0.0
1a81-IF4006392	4wci-IF4003122	0.0	0.27426	0.18015	LIG_TYR_ITAM	LIG_SH3_CIN85_PxpxPR_1	0.0
1a81-IF4006392	4wfd-IF4002838	0.0	0.2277	0.1726	LIG_TYR_ITAM	LIG_Rrp6Rrp47_Mtr4_1	0.0
1a81-IF4006392	4wfd-IF4002839	0.06920499999999999	0.16992	0.13816	LIG_TYR_ITAM	LIG_Rrp6Rrp47_Mtr4_1	0.0
1a81-IF4006392	4wfd-IF4002840	0.0	0.15909	0.15374	LIG_TYR_ITAM	LIG_Rrp6Rrp47_Mtr4_1	0.0
1a81-IF4006392	4wfd-IF4002841	0.0	0.21298	0.16076	LIG_TYR_ITAM	LIG_Rrp6Rrp47_Mtr4_1	0.0
1a81-IF4006392	4wfd-IF4002842	0.0	0.16111	0.13463	LIG_TYR_ITAM	LIG_Rrp6Rrp47_Mtr4_1	0.0
1a81-IF4006392	4wfd-IF4002843	0.0	0.15155	0.16493	LIG_TYR_ITAM	LIG_Rrp6Rrp47_Mtr4_1	0.0
1a81-IF4006392	4wm0-IF4003192	0.0	0.2583	0.17933	LIG_TYR_ITAM	MOD_OGLYCOS	0.0
1a81-IF4006392	4wma-IF4003191	0.0	0.22761	0.15922	LIG_TYR_ITAM	MOD_OGLYCOS	0.0
1a81-IF4006392	4wmb-IF4003193	0.0	0.25867	0.17799	LIG_TYR_ITAM	MOD_OGLYCOS	0.0
1a81-IF4006392	4wmi-IF4003189	0.114915	0.25679	0.18063	LIG_TYR_ITAM	MOD_OGLYCOS	0.0
1a81-IF4006392	4wmk-IF4003190	0.0	0.25513	0.17821	LIG_TYR_ITAM	MOD_OGLYCOS	0.0
1a81-IF4006392	4wn2-IF4003194	0.118235	0.20818	0.16947	LIG_TYR_ITAM	MOD_OGLYCOS	0.0
1a81-IF4006392	4wnh-IF4006423	0.0	0.20771	0.17096	LIG_TYR_ITAM	MOD_OGLYCOS	0.0
1a81-IF4006392	4x1v-IF4006740	0.0	0.27699	0.1791	LIG_TYR_ITAM	LIG_SH3_CIN85_PxpxPR_1	0.0
1a81-IF4006392	4xz1-IF4002830	0.71832	0.64865	0.63185	LIG_TYR_ITAM	LIG_TYR_ITAM	1.0
1a81-IF4006392	4yj4-IF4003079	0.11312	0.27593	0.17519	LIG_TYR_ITAM	LIG_BH_BH3_1	0.0
1a81-IF4006392	4zeq-IF4006733	0.0	0.24324	0.20659	LIG_TYR_ITAM	LIG_BH_BH3_1	0.0
1a81-IF4006392	4zie-IF4003087	0.102465	0.24053	0.192	LIG_TYR_ITAM	LIG_BH_BH3_1	0.0
1a81-IF4006392	4zif-IF4003086	0.0	0.24318	0.19458	LIG_TYR_ITAM	LIG_BH_BH3_1	0.0
1a81-IF4006392	4zig-IF4003084	0.0	0.27113	0.20201	LIG_TYR_ITAM	LIG_BH_BH3_1	0.0
1a81-IF4006392	4zih-IF4003085	0.0	0.23493	0.19486	LIG_TYR_ITAM	LIG_BH_BH3_1	0.0
1a81-IF4006392	4zii-IF4003083	0.09179000000000001	0.27543	0.17268	LIG_TYR_ITAM	LIG_BH_BH3_1	0.0
1a81-IF4006392	4zny-IF4006604	0.0	0.25752	0.20332	LIG_TYR_ITAM	LIG_PTAP_UEV_1	0.0
1a81-IF4006392	5afg-IF4003325	0.0	0.25739	0.1797	LIG_TYR_ITAM	DEG_MDM2_SWIB_1	0.0
1a81-IF4006392	5agw-IF4003128	0.0	0.25818	0.20031	LIG_TYR_ITAM	LIG_BH_BH3_1	0.0
1a81-IF4006392	5agw-IF4003129	0.0	0.27459	0.19661	LIG_TYR_ITAM	LIG_BH_BH3_1	0.0
1a81-IF4006392	5agx-IF4003126	0.0	0.25553	0.18464	LIG_TYR_ITAM	LIG_BH_BH3_1	0.0
1a81-IF4006392	5agx-IF4003127	0.0	0.28292	0.18271	LIG_TYR_ITAM	LIG_BH_BH3_1	0.0
1a81-IF4006392	5ajk-IF4002951	0.0	0.25383	0.1935	LIG_TYR_ITAM	LIG_BH_BH3_1	0.0
1a81-IF4006392	5ajk-IF4002952	0.0	0.27259	0.21494	LIG_TYR_ITAM	LIG_BH_BH3_1	0.0
1a81-IF4006392	5ajk-IF4002953	0.0	0.26307	0.20719	LIG_TYR_ITAM	LIG_BH_BH3_1	0.0
1a81-IF4006392	5aul-IF4003789	0.111165	0.334	0.29459	LIG_TYR_ITAM	LIG_SH2_STAT5	0.0
1a81-IF4006392	5ax3-IF4003318	0.0	0.30373	0.18039	LIG_TYR_ITAM	DOC_MAPK_gen_1	0.0
1a81-IF4006392	5b6c-IF4003713	0.0	0.26688	0.2259	LIG_TYR_ITAM	LIG_VCP_SHPBox_1	0.0
1a81-IF4006392	5c1b-IF4003315	0.0	0.27191	0.21842	LIG_TYR_ITAM	LIG_VCP_SHPBox_1	0.0
1a81-IF4006392	5c1b-IF4003316	0.09331	0.26878	0.20911	LIG_TYR_ITAM	LIG_VCP_SHPBox_1	0.0
1a81-IF4006392	5c3f-IF4004160	0.0	0.28376	0.19218	LIG_TYR_ITAM	LIG_BH_BH3_1	0.0
1a81-IF4006392	5c3g-IF4004161	0.0	0.25085	0.20185	LIG_TYR_ITAM	LIG_BH_BH3_1	0.0
1a81-IF4006392	5c6h-IF4006433	0.07726	0.27822	0.2024	LIG_TYR_ITAM	LIG_BH_BH3_1	0.0
1a81-IF4006392	5c6h-IF4006435	0.08675	0.28692	0.19332	LIG_TYR_ITAM	LIG_BH_BH3_1	0.0
1a81-IF4006392	5c6h-IF4006436	0.0	0.19354	0.1442	LIG_TYR_ITAM	LIG_BH_BH3_1	0.0
1a81-IF4006392	5c6h-IF4006437	0.09374	0.28681	0.20335	LIG_TYR_ITAM	LIG_BH_BH3_1	0.0
1a81-IF4006392	5c6h-IF4006438	0.084205	0.29408	0.20192	LIG_TYR_ITAM	LIG_BH_BH3_1	0.0
1a81-IF4006392	5c6h-IF4006440	0.0	0.30862	0.19818	LIG_TYR_ITAM	LIG_BH_BH3_1	0.0
1a81-IF4006392	5c6h-IF4006441	0.081625	0.28781	0.21052	LIG_TYR_ITAM	LIG_BH_BH3_1	0.0
1a81-IF4006392	5cdw-IF4003267	0.18867	0.25177	0.22644	LIG_TYR_ITAM	LIG_SH2_GRB2like	0.0
1a81-IF4006392	5cdw-IF4003268	0.19281500000000001	0.0	0.0	LIG_TYR_ITAM	LIG_SH2_GRB2like	0.0
1a81-IF4006392	5cdw-IF4003270	0.17018	0.0	0.0	LIG_TYR_ITAM	LIG_SH2_GRB2like	0.0
1a81-IF4006392	5cdw-IF4003273	0.12486	0.0	0.0	LIG_TYR_ITAM	LIG_SH2_GRB2like	0.0
1a81-IF4006392	5cdw-IF4003275	0.0	0.27479	0.19367	LIG_TYR_ITAM	LIG_SH2_GRB2like	0.0
1a81-IF4006392	5cdw-IF4003277	0.0	0.28991	0.23138	LIG_TYR_ITAM	LIG_SH2_GRB2like	0.0
1a81-IF4006392	5cdw-IF4003279	0.123115	0.27413	0.22819	LIG_TYR_ITAM	LIG_SH2_GRB2like	0.0
1a81-IF4006392	5cdw-IF4003281	0.116845	0.27129	0.22296	LIG_TYR_ITAM	LIG_SH2_GRB2like	0.0
1a81-IF4006392	5cdw-IF4003283	0.11646000000000001	0.28461	0.23017	LIG_TYR_ITAM	LIG_SH2_GRB2like	0.0
1a81-IF4006392	5cdw-IF4003285	0.0	0.0	0.0	LIG_TYR_ITAM	LIG_SH2_GRB2like	0.0
1a81-IF4006392	5cdw-IF4003287	0.0	0.0	0.0	LIG_TYR_ITAM	LIG_SH2_GRB2like	0.0
1a81-IF4006392	5cdw-IF4003288	0.0	0.0	0.0	LIG_TYR_ITAM	LIG_SH2_GRB2like	0.0
1a81-IF4006392	5cdw-IF4003290	0.19712	0.0	0.0	LIG_TYR_ITAM	LIG_SH2_GRB2like	0.0
1a81-IF4006392	5cdw-IF4003292	0.0	0.24643	0.23154	LIG_TYR_ITAM	LIG_SH2_GRB2like	0.0
1a81-IF4006392	5cdw-IF4003294	0.0	0.26076	0.23497	LIG_TYR_ITAM	LIG_SH2_GRB2like	0.0
1a81-IF4006392	5d0j-IF4003598	0.14559	0.26028	0.20944	LIG_TYR_ITAM	LIG_SH2_GRB2like	0.0
1a81-IF4006392	5d0j-IF4003599	0.14793	0.27003	0.20888	LIG_TYR_ITAM	LIG_SH2_GRB2like	0.0
1a81-IF4006392	5drv-IF4003188	0.0	0.22984	0.15107	LIG_TYR_ITAM	LIG_G3BP_FGDF_1	0.0
1a81-IF4006392	5eel-IF4003590	0.158375	0.24684	0.2205	LIG_TYR_ITAM	LIG_SH2_GRB2like	0.0
1a81-IF4006392	5eel-IF4003591	0.19959	0.25402	0.20679	LIG_TYR_ITAM	LIG_SH2_GRB2like	0.0
1a81-IF4006392	5eel-IF4003592	0.19205	0.25756	0.21883	LIG_TYR_ITAM	LIG_SH2_GRB2like	0.0
1a81-IF4006392	5eel-IF4003593	0.187955	0.26472	0.21884	LIG_TYR_ITAM	LIG_SH2_GRB2like	0.0
1a81-IF4006392	5eel-IF4003594	0.19954	0.25343	0.21607	LIG_TYR_ITAM	LIG_SH2_GRB2like	0.0
1a81-IF4006392	5eel-IF4003595	0.16135	0.24528	0.204	LIG_TYR_ITAM	LIG_SH2_GRB2like	0.0
1a81-IF4006392	5eeq-IF4003596	0.18803999999999998	0.25064	0.21786	LIG_TYR_ITAM	LIG_SH2_GRB2like	0.0
1a81-IF4006392	5eeq-IF4003597	0.08822	0.25116	0.21525	LIG_TYR_ITAM	LIG_SH2_GRB2like	0.0
1a81-IF4006392	5etf-IF4003778	0.10787	0.26874	0.1972	LIG_TYR_ITAM	DOC_MAPK_MEF2A_6	0.0
1a81-IF4006392	5eve-IF4003571	0.103625	0.27536	0.1863	LIG_TYR_ITAM	LIG_PROFILIN_1	0.0
1a81-IF4006392	5f74-IF4003386	0.0	0.23903	0.17447	LIG_TYR_ITAM	LIG_14-3-3_ChREBP_3	0.0
1a81-IF4006392	5fmj-IF4003568	0.0	0.27531	0.19656	LIG_TYR_ITAM	LIG_BH_BH3_1	0.0
1a81-IF4006392	5fmk-IF4003567	0.0	0.28289	0.23694	LIG_TYR_ITAM	LIG_BH_BH3_1	0.0
1a81-IF4006392	5fw5-IF4003629	0.0	0.22159	0.22576	LIG_TYR_ITAM	LIG_G3BP_FGDF_1	0.0
1a81-IF4006392	5gjh-IF4003791	0.07604999999999999	0.26926	0.24525	LIG_TYR_ITAM	LIG_SH2_GRB2like	0.0
1a81-IF4006392	5gjh-IF4003792	0.0	0.298	0.2434	LIG_TYR_ITAM	LIG_SH2_GRB2like	0.0
1a81-IF4006392	5gji-IF4003790	0.19743500000000003	0.30473	0.26841	LIG_TYR_ITAM	LIG_SH2_STAT5	0.0
1a81-IF4006392	5glf-IF4003721	0.0	0.29337	0.22645	LIG_TYR_ITAM	LIG_VCP_SHPBox_1	0.0
1a81-IF4006392	5glf-IF4003722	0.0	0.27391	0.19717	LIG_TYR_ITAM	LIG_VCP_SHPBox_1	0.0
1a81-IF4006392	5glf-IF4003723	0.0	0.27992	0.21735	LIG_TYR_ITAM	LIG_VCP_SHPBox_1	0.0
1a81-IF4006392	5glf-IF4003724	0.0	0.29098	0.21911	LIG_TYR_ITAM	LIG_VCP_SHPBox_1	0.0
1a81-IF4006392	5gmj-IF4004082	0.0	0.21983	0.18267	LIG_TYR_ITAM	LIG_PDZ_Class_2	0.0
1a81-IF4006392	5gmj-IF4004083	0.0	0.24882	0.19579	LIG_TYR_ITAM	LIG_PDZ_Class_2	0.0
1a81-IF4006392	5ixf-IF4003725	0.0	0.24666	0.19968	LIG_TYR_ITAM	LIG_SH3_PxxxRxxKP_6	0.0
1a81-IF4006392	5jja-IF4003627	0.0	0.23536	0.2407	LIG_TYR_ITAM	DOC_PP2A_B56_1	0.0
1a81-IF4006392	5jja-IF4003628	0.16651	0.23965	0.21036	LIG_TYR_ITAM	DOC_PP2A_B56_1	0.0
1a81-IF4006392	5k6s-IF4003801	0.0	0.25163	0.21179	LIG_TYR_ITAM	DOC_PP2A_B56_1	0.0
1a81-IF4006392	5kiw-IF4004325	0.0	0.24097	0.19523	LIG_TYR_ITAM	LIG_VCP_VIM_2	0.0
1a81-IF4006392	5kiw-IF4004326	0.0	0.25091	0.19817	LIG_TYR_ITAM	LIG_VCP_VIM_2	0.0
1a81-IF4006392	5kiy-IF4004324	0.0	0.27516	0.17915	LIG_TYR_ITAM	LIG_VCP_VIM_2	0.0
1a81-IF4006392	5l0y-IF4003974	0.0	0.22947	0.19176	LIG_TYR_ITAM	LIG_TPR	0.0
1a81-IF4006392	5l0y-IF4003975	0.0	0.24527	0.17729	LIG_TYR_ITAM	LIG_TPR	0.0
1a81-IF4006392	5l0y-IF4003976	0.0	0.17573	0.15063	LIG_TYR_ITAM	LIG_TPR	0.0
1a81-IF4006392	5l0y-IF4003977	0.09841	0.238	0.17958	LIG_TYR_ITAM	LIG_TPR	0.0
1a81-IF4006392	5l0y-IF4003978	0.0	0.24175	0.18372	LIG_TYR_ITAM	LIG_TPR	0.0
1a81-IF4006392	5lyn-IF4004187	0.0	0.22775	0.15718	LIG_TYR_ITAM	LIG_TPR	0.0
1a81-IF4006392	5lyn-IF4004188	0.0	0.22644	0.17696	LIG_TYR_ITAM	LIG_TPR	0.0
1a81-IF4006392	5mgx-IF4003957	0.0	0.22708	0.16706	LIG_TYR_ITAM	LIG_TPR	0.0
1a81-IF4006392	5mgx-IF4003958	0.0	0.22041	0.17401	LIG_TYR_ITAM	LIG_TPR	0.0
1a81-IF4006392	5mgx-IF4003959	0.0	0.2339	0.14995	LIG_TYR_ITAM	LIG_TPR	0.0
1a81-IF4006392	5mgx-IF4003960	0.0	0.15002	0.13479	LIG_TYR_ITAM	LIG_TPR	0.0
1a81-IF4006392	5njx-IF4004200	0.084825	0.213	0.16796	LIG_TYR_ITAM	LIG_TPR	0.0
1a81-IF4006392	5nkp-IF4006621	0.0	0.21132	0.16075	LIG_TYR_ITAM	DEG_Kelch_KLHL3_1	0.0
1a81-IF4006392	5nkp-IF4006622	0.0	0.2315	0.16462	LIG_TYR_ITAM	DEG_Kelch_KLHL3_1	0.0
1a81-IF4006392	5o90-IF4004320	0.082325	0.22309	0.18214	LIG_TYR_ITAM	DOC_MAPK_MEF2A_6	0.0
1a81-IF4006392	5qu2-IF4005158	0.0	0.25424	0.2256	LIG_TYR_ITAM	LIG_SH3_PxxDY_5	0.0
1a81-IF4006392	5qu2-IF4005159	0.0	0.27292	0.21297	LIG_TYR_ITAM	LIG_SH3_PxxDY_5	0.0
1a81-IF4006392	5sw9-IF4003802	0.0	0.26421	0.19222	LIG_TYR_ITAM	DOC_PP2A_B56_1	0.0
1a81-IF4006392	5swf-IF4003803	0.0	0.23841	0.17201	LIG_TYR_ITAM	DOC_PP2A_B56_1	0.0
1a81-IF4006392	5tzp-IF4004021	0.0	0.22408	0.18563	LIG_TYR_ITAM	LIG_BH_BH3_1	0.0
1a81-IF4006392	5tzq-IF4004019	0.0	0.30919	0.19653	LIG_TYR_ITAM	LIG_BH_BH3_1	0.0
1a81-IF4006392	5tzq-IF4004020	0.0	0.27422	0.20037	LIG_TYR_ITAM	LIG_BH_BH3_1	0.0
1a81-IF4006392	5u1q-IF4004205	0.18863000000000002	0.26841	0.21407	LIG_TYR_ITAM	LIG_SH2_GRB2like	0.0
1a81-IF4006392	5u1q-IF4004206	0.16906000000000002	0.27398	0.22093	LIG_TYR_ITAM	LIG_SH2_GRB2like	0.0
1a81-IF4006392	5u1q-IF4004207	0.16075	0.25297	0.22326	LIG_TYR_ITAM	LIG_SH2_GRB2like	0.0
1a81-IF4006392	5ua4-IF4003907	0.0	0.26594	0.18263	LIG_TYR_ITAM	LIG_BH_BH3_1	0.0
1a81-IF4006392	5ua5-IF4003908	0.0	0.278	0.18594	LIG_TYR_ITAM	LIG_BH_BH3_1	0.0
1a81-IF4006392	5uml-IF4006716	0.0	0.2123	0.19291	LIG_TYR_ITAM	DEG_MDM2_SWIB_1	0.0
1a81-IF4006392	5uml-IF4006717	0.0	0.21495	0.16815	LIG_TYR_ITAM	DEG_MDM2_SWIB_1	0.0
1a81-IF4006392	5uml-IF4006718	0.09391	0.22228	0.19653	LIG_TYR_ITAM	DEG_MDM2_SWIB_1	0.0
1a81-IF4006392	5uml-IF4006719	0.0	0.20291	0.17655	LIG_TYR_ITAM	DEG_MDM2_SWIB_1	0.0
1a81-IF4006392	5umm-IF4006446	0.0	0.26123	0.21158	LIG_TYR_ITAM	DEG_MDM2_SWIB_1	0.0
1a81-IF4006392	5umm-IF4006447	0.0	0.20082	0.17315	LIG_TYR_ITAM	DEG_MDM2_SWIB_1	0.0
1a81-IF4006392	5uul-IF4004066	0.07132	0.26406	0.20218	LIG_TYR_ITAM	LIG_BH_BH3_1	0.0
1a81-IF4006392	5uy9-IF4004022	0.094275	0.16345	0.13154	LIG_TYR_ITAM	DOC_WW_Pin1_4	0.0
1a81-IF4006392	5v62-IF4004106	0.0	0.26166	0.22056	LIG_TYR_ITAM	DOC_MAPK_RevD_3	0.0
1a81-IF4006392	5vau-IF4006809	0.0	0.26183	0.18131	LIG_TYR_ITAM	LIG_BH_BH3_1	0.0
1a81-IF4006392	5vau-IF4006810	0.0	0.26498	0.20985	LIG_TYR_ITAM	LIG_BH_BH3_1	0.0
1a81-IF4006392	5vau-IF4006811	0.0	0.28339	0.18915	LIG_TYR_ITAM	LIG_BH_BH3_1	0.0
1a81-IF4006392	5vau-IF4006812	0.0	0.24528	0.18416	LIG_TYR_ITAM	LIG_BH_BH3_1	0.0
1a81-IF4006392	5vax-IF4006515	0.0	0.26057	0.19774	LIG_TYR_ITAM	LIG_BH_BH3_1	0.0
1a81-IF4006392	5vax-IF4006516	0.0	0.25085	0.1918	LIG_TYR_ITAM	LIG_BH_BH3_1	0.0
1a81-IF4006392	5vax-IF4006517	0.107605	0.26437	0.19695	LIG_TYR_ITAM	LIG_BH_BH3_1	0.0
1a81-IF4006392	5vax-IF4006518	0.0	0.26879	0.20574	LIG_TYR_ITAM	LIG_BH_BH3_1	0.0
1a81-IF4006392	5vay-IF4006635	0.07792	0.25406	0.20069	LIG_TYR_ITAM	LIG_BH_BH3_1	0.0
1a81-IF4006392	5vay-IF4006636	0.0	0.26353	0.21259	LIG_TYR_ITAM	LIG_BH_BH3_1	0.0
1a81-IF4006392	5vay-IF4006637	0.103965	0.26062	0.22286	LIG_TYR_ITAM	LIG_BH_BH3_1	0.0
1a81-IF4006392	5vay-IF4006638	0.0	0.26585	0.20056	LIG_TYR_ITAM	LIG_BH_BH3_1	0.0
1a81-IF4006392	5vk0-IF4004802	0.0	0.2388	0.20078	LIG_TYR_ITAM	DEG_MDM2_SWIB_1	0.0
1a81-IF4006392	5vk0-IF4004803	0.0	0.24221	0.16125	LIG_TYR_ITAM	DEG_MDM2_SWIB_1	0.0
1a81-IF4006392	5vk0-IF4004804	0.0	0.20433	0.20692	LIG_TYR_ITAM	DEG_MDM2_SWIB_1	0.0
1a81-IF4006392	5vk0-IF4004805	0.0	0.24488	0.16561	LIG_TYR_ITAM	DEG_MDM2_SWIB_1	0.0
1a81-IF4006392	5vk0-IF4004806	0.0	0.19018	0.17594	LIG_TYR_ITAM	DEG_MDM2_SWIB_1	0.0
1a81-IF4006392	5vk0-IF4004807	0.0	0.23362	0.20218	LIG_TYR_ITAM	DEG_MDM2_SWIB_1	0.0
1a81-IF4006392	5vk0-IF4004808	0.0	0.24952	0.17586	LIG_TYR_ITAM	DEG_MDM2_SWIB_1	0.0
1a81-IF4006392	5vk0-IF4004809	0.0	0.236	0.17198	LIG_TYR_ITAM	DEG_MDM2_SWIB_1	0.0
1a81-IF4006392	5vk0-IF4004810	0.0	0.24772	0.19778	LIG_TYR_ITAM	DEG_MDM2_SWIB_1	0.0
1a81-IF4006392	5vk0-IF4004811	0.0	0.19592	0.21431	LIG_TYR_ITAM	DEG_MDM2_SWIB_1	0.0
1a81-IF4006392	5vk0-IF4004812	0.0	0.24408	0.17491	LIG_TYR_ITAM	DEG_MDM2_SWIB_1	0.0
1a81-IF4006392	5vk0-IF4004813	0.0	0.24125	0.19506	LIG_TYR_ITAM	DEG_MDM2_SWIB_1	0.0
1a81-IF4006392	5vk1-IF4004794	0.0	0.22154	0.18817	LIG_TYR_ITAM	DEG_MDM2_SWIB_1	0.0
1a81-IF4006392	5vk1-IF4004795	0.0	0.2243	0.15722	LIG_TYR_ITAM	DEG_MDM2_SWIB_1	0.0
1a81-IF4006392	5vk1-IF4004796	0.0	0.18129	0.13204	LIG_TYR_ITAM	DEG_MDM2_SWIB_1	0.0
1a81-IF4006392	5vk1-IF4004797	0.0	0.20252	0.17267	LIG_TYR_ITAM	DEG_MDM2_SWIB_1	0.0
1a81-IF4006392	5vk1-IF4004798	0.0	0.21161	0.19752	LIG_TYR_ITAM	DEG_MDM2_SWIB_1	0.0
1a81-IF4006392	5vk1-IF4004799	0.0	0.239	0.16781	LIG_TYR_ITAM	DEG_MDM2_SWIB_1	0.0
1a81-IF4006392	5vk1-IF4004800	0.14034000000000002	0.22032	0.19852	LIG_TYR_ITAM	DEG_MDM2_SWIB_1	0.0
1a81-IF4006392	5vk1-IF4004801	0.0	0.21158	0.1832	LIG_TYR_ITAM	DEG_MDM2_SWIB_1	0.0
1a81-IF4006392	5vmo-IF4004418	0.0	0.2651	0.21762	LIG_TYR_ITAM	LIG_BH_BH3_1	0.0
1a81-IF4006392	5vwv-IF4004243	0.0	0.2517	0.19035	LIG_TYR_ITAM	LIG_BH_BH3_1	0.0
1a81-IF4006392	5vww-IF4004246	0.0	0.22136	0.20064	LIG_TYR_ITAM	LIG_BH_BH3_1	0.0
1a81-IF4006392	5vwx-IF4004235	0.0	0.21864	0.22503	LIG_TYR_ITAM	LIG_BH_BH3_1	0.0
1a81-IF4006392	5vwx-IF4004238	0.0	0.23554	0.16862	LIG_TYR_ITAM	LIG_BH_BH3_1	0.0
1a81-IF4006392	5vwy-IF4004247	0.0	0.26616	0.21729	LIG_TYR_ITAM	LIG_BH_BH3_1	0.0
1a81-IF4006392	5vx0-IF4004244	0.0	0.2895	0.20927	LIG_TYR_ITAM	LIG_BH_BH3_1	0.0
1a81-IF4006392	5vx0-IF4004245	0.0	0.26803	0.23079	LIG_TYR_ITAM	LIG_BH_BH3_1	0.0
1a81-IF4006392	5vx2-IF4004239	0.1019	0.26768	0.19668	LIG_TYR_ITAM	LIG_BH_BH3_1	0.0
1a81-IF4006392	5vx2-IF4004242	0.0	0.29233	0.20599	LIG_TYR_ITAM	LIG_BH_BH3_1	0.0
1a81-IF4006392	5vx3-IF4004231	0.0	0.24765	0.20661	LIG_TYR_ITAM	LIG_BH_BH3_1	0.0
1a81-IF4006392	5vx3-IF4004232	0.0	0.24585	0.2028	LIG_TYR_ITAM	LIG_BH_BH3_1	0.0
1a81-IF4006392	5vx3-IF4004233	0.11364	0.25426	0.22351	LIG_TYR_ITAM	LIG_BH_BH3_1	0.0
1a81-IF4006392	5vx3-IF4004234	0.0	0.24347	0.2034	LIG_TYR_ITAM	LIG_BH_BH3_1	0.0
1a81-IF4006392	5wbj-IF4004322	0.106245	0.23758	0.18892	LIG_TYR_ITAM	DOC_WD40_RPTOR_TOS_1	0.0
1a81-IF4006392	5wbk-IF4004321	0.0	0.23544	0.18258	LIG_TYR_ITAM	DOC_WD40_RPTOR_TOS_1	0.0
1a81-IF4006392	5wbl-IF4004323	0.0	0.20712	0.19713	LIG_TYR_ITAM	DOC_WD40_RPTOR_TOS_1	0.0
1a81-IF4006392	5wos-IF4004172	0.080905	0.26743	0.19122	LIG_TYR_ITAM	LIG_BH_BH3_1	0.0
1a81-IF4006392	5xn3-IF4004045	0.09648999999999999	0.21823	0.17008	LIG_TYR_ITAM	LIG_SPRY_1	0.0
1a81-IF4006392	5xxk-IF4004318	0.0	0.21905	0.16873	LIG_TYR_ITAM	DEG_MDM2_SWIB_1	0.0
1a81-IF4006392	5xxk-IF4004319	0.0	0.21733	0.18975	LIG_TYR_ITAM	DEG_MDM2_SWIB_1	0.0
1a81-IF4006392	5yc1-IF4004183	0.0	0.23119	0.16254	LIG_TYR_ITAM	LIG_TRAF4_MATH_1	0.0
1a81-IF4006392	5yc1-IF4004184	0.0	0.21624	0.18332	LIG_TYR_ITAM	LIG_TRAF4_MATH_1	0.0
1a81-IF4006392	5yc1-IF4004185	0.0	0.17951	0.1745	LIG_TYR_ITAM	LIG_TRAF4_MATH_1	0.0
1a81-IF4006392	5ypo-IF4004333	0.0	0.21793	0.18756	LIG_TYR_ITAM	LIG_DLG_GKlike_1	0.0
1a81-IF4006392	5ypo-IF4004334	0.0	0.22865	0.16384	LIG_TYR_ITAM	LIG_DLG_GKlike_1	0.0
1a81-IF4006392	5zz9-IF4004702	0.0	0.2342	0.21382	LIG_TYR_ITAM	LIG_EVH1_2	0.0
1a81-IF4006392	5zz9-IF4004703	0.0	0.24503	0.17347	LIG_TYR_ITAM	LIG_EVH1_2	0.0
1a81-IF4006392	5zz9-IF4004704	0.0	0.23375	0.19165	LIG_TYR_ITAM	LIG_EVH1_2	0.0
1a81-IF4006392	6aaw-IF4006700	0.106355	0.18176	0.17956	LIG_TYR_ITAM	DEG_MDM2_SWIB_1	0.0
1a81-IF4006392	6c4u-IF4004507	0.0	0.24589	0.18791	LIG_TYR_ITAM	LIG_FHA_1	0.0
1a81-IF4006392	6c4u-IF4004508	0.12210499999999999	0.22901	0.18607	LIG_TYR_ITAM	LIG_FHA_1	0.0
1a81-IF4006392	6c4u-IF4004509	0.0	0.19275	0.18908	LIG_TYR_ITAM	LIG_FHA_1	0.0
1a81-IF4006392	6c4u-IF4004510	0.08809	0.21375	0.17601	LIG_TYR_ITAM	LIG_FHA_1	0.0
1a81-IF4006392	6c4u-IF4004511	0.0	0.24381	0.18672	LIG_TYR_ITAM	LIG_FHA_1	0.0
1a81-IF4006392	6c4u-IF4004512	0.094475	0.15161	0.16797	LIG_TYR_ITAM	LIG_FHA_1	0.0
1a81-IF4006392	6dcn-IF4004742	0.10258	0.26334	0.17531	LIG_TYR_ITAM	LIG_BH_BH3_1	0.0
1a81-IF4006392	6dcn-IF4004743	0.113525	0.27091	0.18884	LIG_TYR_ITAM	LIG_BH_BH3_1	0.0
1a81-IF4006392	6dn5-IF4004604	0.0	0.2126	0.17909	LIG_TYR_ITAM	LIG_SPRY_1	0.0
1a81-IF4006392	6dn8-IF4004605	0.0	0.22538	0.16858	LIG_TYR_ITAM	LIG_SPRY_1	0.0
1a81-IF4006392	6dn8-IF4004606	0.0	0.19654	0.16369	LIG_TYR_ITAM	LIG_SPRY_1	0.0
1a81-IF4006392	6dn8-IF4004607	0.084175	0.21891	0.16999	LIG_TYR_ITAM	LIG_SPRY_1	0.0
1a81-IF4006392	6do3-IF4004709	0.07553	0.20379	0.17448	LIG_TYR_ITAM	DEG_Cend_KLHDC2_1	0.0
1a81-IF4006392	6do3-IF4004710	0.0742	0.20442	0.17549	LIG_TYR_ITAM	DEG_Cend_KLHDC2_1	0.0
1a81-IF4006392	6do4-IF4004711	0.0	0.2108	0.17748	LIG_TYR_ITAM	DEG_Cend_KLHDC2_1	0.0
1a81-IF4006392	6do4-IF4004712	0.076795	0.21023	0.17911	LIG_TYR_ITAM	DEG_Cend_KLHDC2_1	0.0
1a81-IF4006392	6do5-IF4004707	0.07888	0.22387	0.17556	LIG_TYR_ITAM	DEG_Cend_KLHDC2_1	0.0
1a81-IF4006392	6do5-IF4004708	0.0765	0.19449	0.17464	LIG_TYR_ITAM	DEG_Cend_KLHDC2_1	0.0
1a81-IF4006392	6e3i-IF4004657	0.074215	0.24787	0.18099	LIG_TYR_ITAM	LIG_BH_BH3_1	0.0
1a81-IF4006392	6fbk-IF4006445	0.0	0.28121	0.2292	LIG_TYR_ITAM	DOC_SPAK_OSR1_1	0.0
1a81-IF4006392	6fbx-IF4004614	0.07513500000000001	0.27946	0.19686	LIG_TYR_ITAM	LIG_BH_BH3_1	0.0
1a81-IF4006392	6fdp-IF4004563	0.0	0.26992	0.19703	LIG_TYR_ITAM	LIG_TPR	0.0
1a81-IF4006392	6fdt-IF4004564	0.0	0.23917	0.18951	LIG_TYR_ITAM	LIG_TPR	0.0
1a81-IF4006392	6hpg-IF4004341	0.0	0.0	0.0	LIG_TYR_ITAM	LIG_TPR	0.0
1a81-IF4006392	6hpg-IF4004342	0.0	0.0	0.0	LIG_TYR_ITAM	LIG_TPR	0.0
1a81-IF4006392	6hpg-IF4004343	0.10755	0.0	0.0	LIG_TYR_ITAM	LIG_TPR	0.0
1a81-IF4006392	6hpg-IF4004344	0.09587	0.0	0.0	LIG_TYR_ITAM	LIG_TPR	0.0
1a81-IF4006392	6hpg-IF4004345	0.0	0.0	0.0	LIG_TYR_ITAM	LIG_TPR	0.0
1a81-IF4006392	6hpg-IF4004346	0.0	0.0	0.0	LIG_TYR_ITAM	LIG_TPR	0.0
1a81-IF4006392	6i5j-IF4004894	0.170425	0.24937	0.20219	LIG_TYR_ITAM	LIG_SH2_STAT5	0.0
1a81-IF4006392	6i5j-IF4004895	0.15672	0.24962	0.22523	LIG_TYR_ITAM	LIG_SH2_STAT5	0.0
1a81-IF4006392	6i5j-IF4004896	0.10255500000000001	0.19673	0.16337	LIG_TYR_ITAM	LIG_SH2_STAT5	0.0
1a81-IF4006392	6i5n-IF4004892	0.0	0.19738	0.17271	LIG_TYR_ITAM	LIG_SH2_STAT5	0.0
1a81-IF4006392	6i5n-IF4004893	0.17569	0.2441	0.21965	LIG_TYR_ITAM	LIG_SH2_STAT5	0.0
1a81-IF4006392	6i6h-IF4004830	0.12476	0.20556	0.16628	LIG_TYR_ITAM	TRG_ER_KDEL_1	0.0
1a81-IF4006392	6ijq-IF4004683	0.0	0.23828	0.17761	LIG_TYR_ITAM	LIG_BH_BH3_1	0.0
1a81-IF4006392	6iqj-IF4005009	0.0	0.30642	0.23375	LIG_TYR_ITAM	LIG_PROFILIN_1	0.0
1a81-IF4006392	6iqj-IF4005010	0.0	0.27496	0.20609	LIG_TYR_ITAM	LIG_PROFILIN_1	0.0
1a81-IF4006392	6jue-IF4005179	0.0	0.21163	0.17298	LIG_TYR_ITAM	LIG_PDZ_Class_2	0.0
1a81-IF4006392	6jwm-IF4006499	0.0	0.17396	0.17838	LIG_TYR_ITAM	LIG_SPRY_1	0.0
1a81-IF4006392	6jwn-IF4006772	0.0	0.17224	0.18098	LIG_TYR_ITAM	LIG_SPRY_1	0.0
1a81-IF4006392	6jwn-IF4006773	0.0	0.17202	0.16144	LIG_TYR_ITAM	LIG_SPRY_1	0.0
1a81-IF4006392	6key-IF4005542	0.0	0.20865	0.17457	LIG_TYR_ITAM	LIG_SPRY_1	0.0
1a81-IF4006392	6mbc-IF4004786	0.087685	0.27594	0.21057	LIG_TYR_ITAM	LIG_BH_BH3_1	0.0
1a81-IF4006392	6mbd-IF4004787	0.0	0.26682	0.20412	LIG_TYR_ITAM	LIG_BH_BH3_1	0.0
1a81-IF4006392	6nid-IF4006787	0.0	0.21486	0.17732	LIG_TYR_ITAM	LIG_PDZ_Class_2	0.0
1a81-IF4006392	6nid-IF4006788	0.0	0.20592	0.18715	LIG_TYR_ITAM	LIG_PDZ_Class_2	0.0
1a81-IF4006392	6nid-IF4006789	0.0	0.2105	0.19205	LIG_TYR_ITAM	LIG_PDZ_Class_2	0.0
1a81-IF4006392	6oyl-IF4005148	0.09476000000000001	0.26701	0.18466	LIG_TYR_ITAM	DOC_PP2A_B56_1	0.0
1a81-IF4006392	6q3q-IF4004347	0.10334	0.0	0.0	LIG_TYR_ITAM	LIG_TPR	0.0
1a81-IF4006392	6q3q-IF4004350	0.0	0.0	0.0	LIG_TYR_ITAM	LIG_TPR	0.0
1a81-IF4006392	6qfm-IF4004991	0.0	0.27675	0.18382	LIG_TYR_ITAM	LIG_BH_BH3_1	0.0
1a81-IF4006392	6qg8-IF4004992	0.0	0.2376	0.20646	LIG_TYR_ITAM	LIG_BH_BH3_1	0.0
1a81-IF4006392	6rjp-IF4005075	0.079305	0.23146	0.18086	LIG_TYR_ITAM	LIG_BH_BH3_1	0.0
1a81-IF4006392	6rjp-IF4005076	0.0	0.22564	0.17766	LIG_TYR_ITAM	LIG_BH_BH3_1	0.0
1a81-IF4006392	6t2d-IF4005085	0.0	0.27529	0.20033	LIG_TYR_ITAM	DEG_MDM2_SWIB_1	0.0
1a81-IF4006392	6t2f-IF4005086	0.0	0.24161	0.17343	LIG_TYR_ITAM	DEG_MDM2_SWIB_1	0.0
1a81-IF4006392	6tqq-IF4005184	0.0	0.30096	0.22469	LIG_TYR_ITAM	LIG_BH_BH3_1	0.0
1a81-IF4006392	6trr-IF4005185	0.0702	0.29224	0.25547	LIG_TYR_ITAM	LIG_BH_BH3_1	0.0
1a81-IF4006392	6tzc-IF4004993	0.0	0.25006	0.18054	LIG_TYR_ITAM	LIG_BH_BH3_1	0.0
1a81-IF4006392	6ua3-IF4006543	0.0	0.24583	0.19193	LIG_TYR_ITAM	LIG_BH_BH3_1	0.0
1a81-IF4006392	6uab-IF4006728	0.13462	0.259	0.20142	LIG_TYR_ITAM	LIG_BH_BH3_1	0.0
1a81-IF4006392	6uhc-IF4006420	0.08664	0.17144	0.1714	LIG_TYR_ITAM	LIG_GBD_Chelix_1	0.0
1a81-IF4006392	6uhc-IF4006421	0.0	0.23058	0.18581	LIG_TYR_ITAM	LIG_GBD_Chelix_1	0.0
1a81-IF4006392	6v4e-IF4005171	0.0	0.24347	0.20092	LIG_TYR_ITAM	DEG_MDM2_SWIB_1	0.0
1a81-IF4006392	6v4e-IF4005172	0.0	0.2369	0.17558	LIG_TYR_ITAM	DEG_MDM2_SWIB_1	0.0
1a81-IF4006392	6v4f-IF4005176	0.0	0.23774	0.17301	LIG_TYR_ITAM	DEG_MDM2_SWIB_1	0.0
1a81-IF4006392	6v4g-IF4005173	0.0	0.24209	0.18779	LIG_TYR_ITAM	DEG_MDM2_SWIB_1	0.0
1a81-IF4006392	6v4h-IF4005174	0.0	0.24551	0.17704	LIG_TYR_ITAM	DEG_MDM2_SWIB_1	0.0
1a81-IF4006392	6v4h-IF4005175	0.0	0.24466	0.17769	LIG_TYR_ITAM	DEG_MDM2_SWIB_1	0.0
1a81-IF4006392	6vro-IF4005147	0.098885	0.27287	0.20745	LIG_TYR_ITAM	DOC_PP2A_B56_1	0.0
1a81-IF4006392	6wgz-IF4006503	0.0	0.28809	0.20421	LIG_TYR_ITAM	LIG_BH_BH3_1	0.0
1a81-IF4006392	6wh0-IF4005254	0.0	0.2848	0.18726	LIG_TYR_ITAM	LIG_BH_BH3_1	0.0
1a81-IF4006392	6x8o-IF4005289	0.0	0.22106	0.18418	LIG_TYR_ITAM	LIG_BH_BH3_1	0.0
1a81-IF4006392	6x8o-IF4005290	0.0	0.25769	0.22384	LIG_TYR_ITAM	LIG_BH_BH3_1	0.0
1a81-IF4006392	6x8o-IF4005291	0.0	0.22106	0.18418	LIG_TYR_ITAM	LIG_BH_BH3_1	0.0
1a81-IF4006392	6x8o-IF4005292	0.0	0.26492	0.20451	LIG_TYR_ITAM	LIG_BH_BH3_1	0.0
1a81-IF4006392	6xy6-IF4005182	0.0	0.25942	0.17778	LIG_TYR_ITAM	LIG_BH_BH3_1	0.0
1a81-IF4006392	6xy6-IF4005183	0.0	0.26535	0.20407	LIG_TYR_ITAM	LIG_BH_BH3_1	0.0
1a81-IF4006392	6y4q-IF4005180	0.0	0.26141	0.20352	LIG_TYR_ITAM	DEG_MDM2_SWIB_1	0.0
1a81-IF4006392	6y4q-IF4005181	0.10717499999999999	0.25338	0.203	LIG_TYR_ITAM	DEG_MDM2_SWIB_1	0.0
1a81-IF4006392	6y7v-IF4005687	0.10417499999999999	0.21445	0.134	LIG_TYR_ITAM	TRG_ER_KDEL_1	0.0
1a81-IF4006392	6ygj-IF4005252	0.0	0.20449	0.17823	LIG_TYR_ITAM	LIG_14-3-3_ChREBP_3	0.0
1a81-IF4006392	6ygj-IF4005253	0.0	0.24725	0.18969	LIG_TYR_ITAM	LIG_14-3-3_ChREBP_3	0.0
1a81-IF4006392	6yli-IF4005306	0.0	0.31387	0.22811	LIG_TYR_ITAM	LIG_BH_BH3_1	0.0
1a81-IF4006392	6yli-IF4005307	0.0	0.31829	0.19854	LIG_TYR_ITAM	LIG_BH_BH3_1	0.0
1a81-IF4006392	6zr5-IF4005384	0.0	0.26131	0.20114	LIG_TYR_ITAM	DOC_MAPK_NFAT4_5	0.0
1a81-IF4006392	6zr5-IF4005385	0.0	0.23804	0.20971	LIG_TYR_ITAM	DOC_MAPK_NFAT4_5	0.0
1a81-IF4006392	7ad0-IF4006589	0.0	0.23237	0.17097	LIG_TYR_ITAM	DEG_MDM2_SWIB_1	0.0
1a81-IF4006392	7ad0-IF4006590	0.0	0.1921	0.18287	LIG_TYR_ITAM	DEG_MDM2_SWIB_1	0.0
1a81-IF4006392	7ad0-IF4006591	0.0	0.21088	0.20742	LIG_TYR_ITAM	DEG_MDM2_SWIB_1	0.0
1a81-IF4006392	7ad0-IF4006592	0.090915	0.21232	0.18111	LIG_TYR_ITAM	DEG_MDM2_SWIB_1	0.0
1a81-IF4006392	7ad0-IF4006593	0.092435	0.19593	0.19098	LIG_TYR_ITAM	DEG_MDM2_SWIB_1	0.0
1a81-IF4006392	7ad0-IF4006594	0.0	0.22041	0.18292	LIG_TYR_ITAM	DEG_MDM2_SWIB_1	0.0
1a81-IF4006392	7cdc-IF4005508	0.07777500000000001	0.25592	0.19194	LIG_TYR_ITAM	LIG_LSD1_SNAG_1	0.0
1a81-IF4006392	7cdd-IF4005509	0.08171999999999999	0.24939	0.19824	LIG_TYR_ITAM	LIG_LSD1_SNAG_1	0.0
1a81-IF4006392	7cde-IF4005510	0.0	0.25237	0.19776	LIG_TYR_ITAM	LIG_LSD1_SNAG_1	0.0
1a81-IF4006392	7cdf-IF4005511	0.0	0.24072	0.19106	LIG_TYR_ITAM	LIG_LSD1_SNAG_1	0.0
1a81-IF4006392	7cdg-IF4005512	0.08556	0.24335	0.18893	LIG_TYR_ITAM	LIG_LSD1_SNAG_1	0.0
1a81-IF4006392	7cio-IF4005420	0.160225	0.34416	0.31199	LIG_TYR_ITAM	LIG_SH2_STAT5	0.0
1a81-IF4006392	7m5a-IF4005793	0.0	0.23592	0.19318	LIG_TYR_ITAM	LIG_BH_BH3_1	0.0
1a81-IF4006392	7m5b-IF4005792	0.0	0.28789	0.2115	LIG_TYR_ITAM	LIG_BH_BH3_1	0.0
1a81-IF4006392	7m5c-IF4005782	0.0	0.25341	0.21819	LIG_TYR_ITAM	LIG_BH_BH3_1	0.0
1a81-IF4006392	7m5c-IF4005783	0.0	0.26471	0.18679	LIG_TYR_ITAM	LIG_BH_BH3_1	0.0
1a81-IF4006392	7m5c-IF4005784	0.0	0.31478	0.21113	LIG_TYR_ITAM	LIG_BH_BH3_1	0.0
1a81-IF4006392	7m5c-IF4005785	0.0	0.25291	0.19836	LIG_TYR_ITAM	LIG_BH_BH3_1	0.0
1a81-IF4006392	7m5c-IF4005786	0.0	0.25211	0.19098	LIG_TYR_ITAM	LIG_BH_BH3_1	0.0
1a81-IF4006392	7m5c-IF4005787	0.0	0.2493	0.19685	LIG_TYR_ITAM	LIG_BH_BH3_1	0.0
1a81-IF4006392	7m5c-IF4005788	0.0	0.27004	0.18845	LIG_TYR_ITAM	LIG_BH_BH3_1	0.0
1a81-IF4006392	7m5c-IF4005789	0.0	0.26979	0.18797	LIG_TYR_ITAM	LIG_BH_BH3_1	0.0
1a81-IF4006392	7m5c-IF4005790	0.0	0.27496	0.19041	LIG_TYR_ITAM	LIG_BH_BH3_1	0.0
1a81-IF4006392	7m5c-IF4005791	0.0	0.25052	0.1977	LIG_TYR_ITAM	LIG_BH_BH3_1	0.0
1a81-IF4006392	7mp3-IF4005891	0.117705	0.28084	0.264	LIG_TYR_ITAM	LIG_SH2_GRB2like	0.0
1a81-IF4006392	7mp3-IF4005892	0.204335	0.28434	0.25368	LIG_TYR_ITAM	LIG_SH2_GRB2like	0.0
1a81-IF4006392	7nlc-IF4006856	0.0	0.25351	0.18847	LIG_TYR_ITAM	LIG_PTAP_UEV_1	0.0
1a81-IF4006392	7ntj-IF4005674	0.0	0.23502	0.19008	LIG_TYR_ITAM	LIG_PDZ_Class_2	0.0
1a81-IF4006392	7ntj-IF4005675	0.0	0.23254	0.16595	LIG_TYR_ITAM	LIG_PDZ_Class_2	0.0
1a81-IF4006392	7ntk-IF4005670	0.0	0.21387	0.16008	LIG_TYR_ITAM	LIG_PDZ_Class_2	0.0
1a81-IF4006392	7ntk-IF4005671	0.0	0.21689	0.2004	LIG_TYR_ITAM	LIG_PDZ_Class_2	0.0
1a81-IF4006392	7ntk-IF4005672	0.0	0.20904	0.21789	LIG_TYR_ITAM	LIG_PDZ_Class_2	0.0
1a81-IF4006392	7ntk-IF4005673	0.0	0.24019	0.18618	LIG_TYR_ITAM	LIG_PDZ_Class_2	0.0
1a81-IF4006392	7olg-IF4006857	0.10707	0.24447	0.16855	LIG_TYR_ITAM	LIG_SxIP_EBH_1	0.0
1a81-IF4006392	7olg-IF4006860	0.10708999999999999	0.24447	0.16857	LIG_TYR_ITAM	LIG_SxIP_EBH_1	0.0
1a81-IF4006392	7opm-IF4005804	0.0	0.25985	0.20657	LIG_TYR_ITAM	DOC_MAPK_RevD_3	0.0
1a81-IF4006392	7oxe-IF4006885	0.0	0.19852	0.15894	LIG_TYR_ITAM	TRG_ER_KDEL_1	0.0
1a81-IF4006392	7oye-IF4006887	0.08735	0.19859	0.16869	LIG_TYR_ITAM	TRG_ER_KDEL_1	0.0
1a81-IF4006392	7p33-IF4005988	0.0	0.29514	0.22963	LIG_TYR_ITAM	LIG_BH_BH3_1	0.0
1a81-IF4006392	7p33-IF4005989	0.0	0.25872	0.20116	LIG_TYR_ITAM	LIG_BH_BH3_1	0.0
1a81-IF4006392	7p33-IF4005990	0.0	0.29689	0.21348	LIG_TYR_ITAM	LIG_BH_BH3_1	0.0
1a81-IF4006392	7p33-IF4005991	0.0	0.28925	0.19776	LIG_TYR_ITAM	LIG_BH_BH3_1	0.0
1a81-IF4006392	7p33-IF4005992	0.0	0.26383	0.22029	LIG_TYR_ITAM	LIG_BH_BH3_1	0.0
1a81-IF4006392	7p9w-IF4005993	0.07074	0.29522	0.21116	LIG_TYR_ITAM	LIG_BH_BH3_1	0.0
1a81-IF4006392	7qcr-IF4005827	0.0	0.1979	0.15009	LIG_TYR_ITAM	LIG_PDZ_Class_2	0.0
1a81-IF4006392	7qcr-IF4005828	0.0	0.19824	0.16415	LIG_TYR_ITAM	LIG_PDZ_Class_2	0.0
1a81-IF4006392	7qcs-IF4005830	0.0	0.17969	0.20518	LIG_TYR_ITAM	LIG_PDZ_Class_2	0.0
1a81-IF4006392	7qcs-IF4005833	0.0	0.21509	0.17057	LIG_TYR_ITAM	LIG_PDZ_Class_2	0.0
1a81-IF4006392	7qct-IF4005834	0.0	0.17168	0.17417	LIG_TYR_ITAM	LIG_PDZ_Class_2	0.0
1a81-IF4006392	7qct-IF4005835	0.0	0.19682	0.24107	LIG_TYR_ITAM	LIG_PDZ_Class_2	0.0
1a81-IF4006392	7r8x-IF4005765	0.0	0.38442	0.33133	LIG_TYR_ITAM	LIG_TYR_ITAM	1.0
1a81-IF4006392	7rns-IF4006541	0.17251	0.27744	0.19895	LIG_TYR_ITAM	LIG_SH2_STAT5	0.0
1a81-IF4006392	7rnu-IF4006504	0.17330500000000001	0.25212	0.20405	LIG_TYR_ITAM	LIG_SH2_STAT5	0.0
1a81-IF4006392	7rnu-IF4006505	0.258825	0.3222	0.23275	LIG_TYR_ITAM	LIG_SH2_STAT5	0.0
1a81-IF4006392	7rnu-IF4006506	0.26622	0.31849	0.22746	LIG_TYR_ITAM	LIG_SH2_STAT5	0.0
1a81-IF4006392	7rnu-IF4006507	0.11921999999999999	0.26363	0.20474	LIG_TYR_ITAM	LIG_SH2_STAT5	0.0
1a81-IF4006392	7rnv-IF4006701	0.0	0.25452	0.25196	LIG_TYR_ITAM	LIG_SH2_STAT5	0.0
1a81-IF4006392	7sxh-IF4006009	0.0	0.27222	0.20582	LIG_TYR_ITAM	DOC_GSK3_Axin_1	0.0
1a81-IF4006392	7sxj-IF4006010	0.0	0.26466	0.20044	LIG_TYR_ITAM	DOC_GSK3_Axin_1	0.0
1a81-IF4006392	7ugb-IF4006921	0.105915	0.2409	0.19455	LIG_TYR_ITAM	DOC_MAPK_DCC_7	0.0
1a81-IF4006392	7wjh-IF4005949	0.0	0.2846	0.19687	LIG_TYR_ITAM	LIG_BH_BH3_1	0.0
1a81-IF4006392	8btq-IF4006278	0.0	0.21892	0.18568	LIG_TYR_ITAM	LIG_14-3-3_ChREBP_3	0.0
1a81-IF4006392	8bwe-IF4006279	0.08539	0.24625	0.16729	LIG_TYR_ITAM	LIG_14-3-3_ChREBP_3	0.0
1a81-IF4006392	8bwh-IF4006280	0.0	0.24178	0.18385	LIG_TYR_ITAM	LIG_14-3-3_ChREBP_3	0.0
1a81-IF4006392	8c1y-IF4006281	0.08684	0.22892	0.18308	LIG_TYR_ITAM	LIG_14-3-3_ChREBP_3	0.0
1a81-IF4006392	8fcn-IF4006077	0.0	0.29385	0.19927	LIG_TYR_ITAM	LIG_VCP_VIM_2	0.0
1a81-IF4006392	8fcn-IF4006078	0.0	0.26156	0.19161	LIG_TYR_ITAM	LIG_VCP_VIM_2	0.0
1a81-IF4006392	8fcn-IF4006079	0.07998	0.30367	0.19792	LIG_TYR_ITAM	LIG_VCP_VIM_2	0.0
1a81-IF4006392	8fcn-IF4006080	0.0	0.25517	0.21589	LIG_TYR_ITAM	LIG_VCP_VIM_2	0.0
1a81-IF4006392	8fcn-IF4006081	0.0	0.26381	0.22927	LIG_TYR_ITAM	LIG_VCP_VIM_2	0.0
1a81-IF4006392	8fcn-IF4006082	0.0	0.29684	0.20024	LIG_TYR_ITAM	LIG_VCP_VIM_2	0.0
1a81-IF4006392	8hqt-IF4006962	0.0	0.23474	0.14347	LIG_TYR_ITAM	TRG_ER_diLys_1	0.0
1a81-IF4006392	8hqv-IF4006963	0.07442	0.17802	0.14986	LIG_TYR_ITAM	TRG_ER_diLys_1	0.0
1a81-IF4006392	8hqx-IF4006964	0.0	0.22779	0.16038	LIG_TYR_ITAM	TRG_ER_diLys_1	0.0
1a81-IF4006392	8pxx-IF4006291	0.0	0.27289	0.20504	LIG_TYR_ITAM	LIG_WW_2	0.0
1a81-IF4006392	8sgf-IF4006269	0.07738	0.21356	0.16183	LIG_TYR_ITAM	DEG_Cend_KLHDC2_1	0.0
1a81-IF4006392	8sgf-IF4006270	0.093875	0.2138	0.17476	LIG_TYR_ITAM	DEG_Cend_KLHDC2_1	0.0
1a81-IF4006392	8sm5-IF4006234	0.0	0.25353	0.21882	LIG_TYR_ITAM	LIG_BH_BH3_1	0.0
1a81-IF4006392	8sm5-IF4006235	0.0	0.24782	0.19755	LIG_TYR_ITAM	LIG_BH_BH3_1	0.0
1a81-IF4006392	8sm5-IF4006236	0.07869999999999999	0.25453	0.21069	LIG_TYR_ITAM	LIG_BH_BH3_1	0.0
1a81-IF4006392	8sm5-IF4006237	0.0644	0.259	0.2091	LIG_TYR_ITAM	LIG_BH_BH3_1	0.0
1a81-IF4006392	8sm5-IF4006238	0.0	0.27127	0.1981	LIG_TYR_ITAM	LIG_BH_BH3_1	0.0
1a81-IF4006392	8th6-IF4006105	0.12418	0.27678	0.16619	LIG_TYR_ITAM	LIG_G3BP_FGDF_1	0.0
1a81-IF4006392	8th6-IF4006106	0.0	0.26023	0.17717	LIG_TYR_ITAM	LIG_G3BP_FGDF_1	0.0
1a81-IF4006392	8th6-IF4006107	0.0	0.28229	0.17474	LIG_TYR_ITAM	LIG_G3BP_FGDF_1	0.0
1a81-IF4006392	8th6-IF4006108	0.10783999999999999	0.28908	0.17469	LIG_TYR_ITAM	LIG_G3BP_FGDF_1	0.0
1a81-IF4006394	1a81-IF4006385	0.904075	0.87602	0.80696	LIG_TYR_ITAM	LIG_TYR_ITAM	1.0
1a81-IF4006394	1a81-IF4006387	0.77359	0.60669	0.57395	LIG_TYR_ITAM	LIG_TYR_ITAM	1.0
1a81-IF4006394	1a81-IF4006389	0.9578	0.86658	0.81755	LIG_TYR_ITAM	LIG_TYR_ITAM	1.0
1a81-IF4006394	1a81-IF4006390	0.779175	0.59984	0.57529	LIG_TYR_ITAM	LIG_TYR_ITAM	1.0
1a81-IF4006394	1a81-IF4006392	0.85074	0.74969	0.70298	LIG_TYR_ITAM	LIG_TYR_ITAM	1.0
1a81-IF4006394	1a81-IF4006394	1.0	1.0	1.0	LIG_TYR_ITAM	LIG_TYR_ITAM	1.0
1a81-IF4006394	1awi-IF4006348	0.0	0.20608	0.15187	LIG_TYR_ITAM	LIG_PROFILIN_1	0.0
1a81-IF4006394	1awi-IF4006349	0.0	0.15257	0.18918	LIG_TYR_ITAM	LIG_PROFILIN_1	0.0
1a81-IF4006394	1bxl-IF4006336	0.0	0.26566	0.20851	LIG_TYR_ITAM	LIG_BH_BH3_1	0.0
1a81-IF4006394	1cf0-IF40017	0.0	0.18356	0.14614	LIG_TYR_ITAM	LIG_PROFILIN_1	0.0
1a81-IF4006394	1cjf-IF40018	0.0	0.27046	0.20894	LIG_TYR_ITAM	LIG_PROFILIN_1	0.0
1a81-IF4006394	1cjf-IF40021	0.0	0.25112	0.1758	LIG_TYR_ITAM	LIG_PROFILIN_1	0.0
1a81-IF4006394	1ddv-IF40083	0.077785	0.18932	0.15572	LIG_TYR_ITAM	LIG_EVH1_2	0.0
1a81-IF4006394	1e91-IF400109	0.0	0.22774	0.16853	LIG_TYR_ITAM	LIG_Sin3_1	0.0
1a81-IF4006394	1elr-IF40082	0.0	0.2761	0.2221	LIG_TYR_ITAM	LIG_TPR	0.0
1a81-IF4006394	1elw-IF40080	0.0	0.25627	0.2255	LIG_TYR_ITAM	LIG_TPR	0.0
1a81-IF4006394	1elw-IF40081	0.0	0.25066	0.2309	LIG_TYR_ITAM	LIG_TPR	0.0
1a81-IF4006394	1f1w-IF40090	0.0	0.24535	0.21297	LIG_TYR_ITAM	LIG_SH2_GRB2like	0.0
1a81-IF4006394	1f8a-IF40093	0.0	0.15851	0.14618	LIG_TYR_ITAM	DOC_WW_Pin1_4	0.0
1a81-IF4006394	1g1e-IF400110	0.0	0.24523	0.18197	LIG_TYR_ITAM	LIG_Sin3_1	0.0
1a81-IF4006394	1g5j-IF400123	0.0	0.28187	0.20538	LIG_TYR_ITAM	LIG_BH_BH3_1	0.0
1a81-IF4006394	1gxc-IF400215	0.134285	0.23376	0.18545	LIG_TYR_ITAM	LIG_FHA_1	0.0
1a81-IF4006394	1gxc-IF400216	0.160375	0.23282	0.18912	LIG_TYR_ITAM	LIG_FHA_1	0.0
1a81-IF4006394	1gxc-IF400217	0.0	0.23307	0.18548	LIG_TYR_ITAM	LIG_FHA_1	0.0
1a81-IF4006394	1gxc-IF400218	0.16062500000000002	0.22618	0.16035	LIG_TYR_ITAM	LIG_FHA_1	0.0
1a81-IF4006394	1h3h-IF400290	0.0	0.27013	0.18751	LIG_TYR_ITAM	LIG_SH3_PxxxRxxKP_6	0.0
1a81-IF4006394	1h9o-IF400136	0.0	0.30459	0.24434	LIG_TYR_ITAM	LIG_SH2_STAT5	0.0
1a81-IF4006394	1i8g-IF400130	0.098635	0.19181	0.15011	LIG_TYR_ITAM	DOC_WW_Pin1_4	0.0
1a81-IF4006394	1i8h-IF400129	0.0	0.20862	0.1645	LIG_TYR_ITAM	DOC_WW_Pin1_4	0.0
1a81-IF4006394	1ihj-IF400132	0.0	0.21616	0.1431	LIG_TYR_ITAM	LIG_PDZ_Class_2	0.0
1a81-IF4006394	1ihj-IF400133	0.0	0.14843	0.19854	LIG_TYR_ITAM	LIG_PDZ_Class_2	0.0
1a81-IF4006394	1io6-IF4006650	0.083575	0.18927	0.15651	LIG_TYR_ITAM	LIG_SH2_GRB2like	0.0
1a81-IF4006394	1j4l-IF400166	0.170815	0.20844	0.17522	LIG_TYR_ITAM	LIG_FHA_1	0.0
1a81-IF4006394	1ju5-IF400252	0.0998	0.14547	0.15412	LIG_TYR_ITAM	LIG_SH2_CRK	0.0
1a81-IF4006394	1jyr-IF400159	0.0	0.25889	0.23886	LIG_TYR_ITAM	LIG_SH2_GRB2like	0.0
1a81-IF4006394	1k2n-IF400167	0.14469	0.23135	0.19902	LIG_TYR_ITAM	LIG_FHA_1	0.0
1a81-IF4006394	1ky6-IF400220	0.0	0.19914	0.15055	LIG_TYR_ITAM	LIG_AP2alpha_2	0.0
1a81-IF4006394	1ky7-IF400223	0.0	0.26404	0.17488	LIG_TYR_ITAM	LIG_AP2alpha_1	0.0
1a81-IF4006394	1kyf-IF400224	0.0	0.17801	0.15374	LIG_TYR_ITAM	LIG_AP2alpha_2	0.0
1a81-IF4006394	1kyu-IF400222	0.0	0.19703	0.14034	LIG_TYR_ITAM	LIG_AP2alpha_2	0.0
1a81-IF4006394	1lew-IF400231	0.0	0.22166	0.19998	LIG_TYR_ITAM	DOC_MAPK_MEF2A_6	0.0
1a81-IF4006394	1lez-IF400232	0.0	0.23524	0.20005	LIG_TYR_ITAM	DOC_MAPK_gen_1	0.0
1a81-IF4006394	1m4p-IF400251	0.0	0.22296	0.18149	LIG_TYR_ITAM	LIG_PTAP_UEV_1	0.0
1a81-IF4006394	1m4q-IF400250	0.0	0.25023	0.19725	LIG_TYR_ITAM	LIG_PTAP_UEV_1	0.0
1a81-IF4006394	1mfg-IF400256	0.0	0.21876	0.21288	LIG_TYR_ITAM	LIG_PDZ_Class_2	0.0
1a81-IF4006394	1mfl-IF400257	0.0	0.18553	0.20216	LIG_TYR_ITAM	LIG_PDZ_Class_2	0.0
1a81-IF4006394	1mw4-IF400371	0.0	0.22311	0.19319	LIG_TYR_ITAM	LIG_SH2_GRB2like	0.0
1a81-IF4006394	1n7f-IF400261	0.0	0.24478	0.20093	LIG_TYR_ITAM	LIG_PDZ_Class_2	0.0
1a81-IF4006394	1n7f-IF400262	0.0	0.22455	0.18072	LIG_TYR_ITAM	LIG_PDZ_Class_2	0.0
1a81-IF4006394	1o9u-IF400280	0.0	0.21881	0.17273	LIG_TYR_ITAM	DOC_GSK3_Axin_1	0.0
1a81-IF4006394	1oby-IF400346	0.0	0.15352	0.15117	LIG_TYR_ITAM	LIG_PDZ_Class_2	0.0
1a81-IF4006394	1oby-IF400349	0.0	0.21777	0.19404	LIG_TYR_ITAM	LIG_PDZ_Class_2	0.0
1a81-IF4006394	1oeb-IF400321	0.0	0.23714	0.19859	LIG_TYR_ITAM	LIG_SH3_PxxxRxxKP_6	0.0
1a81-IF4006394	1oeb-IF400322	0.0	0.2346	0.192	LIG_TYR_ITAM	LIG_SH3_PxxxRxxKP_6	0.0
1a81-IF4006394	1om9-IF400359	0.0	0.25682	0.19375	LIG_TYR_ITAM	LIG_AP_GAE_1	0.0
1a81-IF4006394	1om9-IF400360	0.0	0.24585	0.21392	LIG_TYR_ITAM	LIG_AP_GAE_1	0.0
1a81-IF4006394	1oo4-IF400378	0.0	0.23748	0.20046	LIG_TYR_ITAM	LIG_SH2_STAT5	0.0
1a81-IF4006394	1p13-IF400343	0.25875	0.38007	0.32069	LIG_TYR_ITAM	LIG_SH2_GRB2like	0.0
1a81-IF4006394	1p13-IF400344	0.25744	0.38397	0.34108	LIG_TYR_ITAM	LIG_SH2_GRB2like	0.0
1a81-IF4006394	1p4u-IF400358	0.0	0.2379	0.22136	LIG_TYR_ITAM	LIG_AP_GAE_1	0.0
1a81-IF4006394	1pd7-IF400457	0.0	0.23398	0.17352	LIG_TYR_ITAM	LIG_Sin3_1	0.0
1a81-IF4006394	1pic-IF4006323	0.0	0.26222	0.2332	LIG_TYR_ITAM	LIG_SH2_STAT5	0.0
1a81-IF4006394	1pq1-IF400377	0.0	0.28524	0.17463	LIG_TYR_ITAM	LIG_BH_BH3_1	0.0
1a81-IF4006394	1qg1-IF4008	0.161435	0.2413	0.16653	LIG_TYR_ITAM	LIG_SH2_GRB2like	0.0
1a81-IF4006394	1r1p-IF400475	0.13004000000000002	0.24191	0.22059	LIG_TYR_ITAM	LIG_SH2_GRB2like	0.0
1a81-IF4006394	1r1p-IF400476	0.09737	0.25112	0.22999	LIG_TYR_ITAM	LIG_SH2_GRB2like	0.0
1a81-IF4006394	1r1p-IF400477	0.0	0.26197	0.21924	LIG_TYR_ITAM	LIG_SH2_GRB2like	0.0
1a81-IF4006394	1r1p-IF400478	0.094	0.21964	0.22633	LIG_TYR_ITAM	LIG_SH2_GRB2like	0.0
1a81-IF4006394	1r1q-IF400469	0.128665	0.25228	0.21435	LIG_TYR_ITAM	LIG_SH2_GRB2like	0.0
1a81-IF4006394	1r1q-IF400470	0.10963500000000001	0.25115	0.23176	LIG_TYR_ITAM	LIG_SH2_GRB2like	0.0
1a81-IF4006394	1r1s-IF400471	0.0	0.26024	0.24164	LIG_TYR_ITAM	LIG_SH2_GRB2like	0.0
1a81-IF4006394	1r1s-IF400472	0.0	0.2585	0.24027	LIG_TYR_ITAM	LIG_SH2_GRB2like	0.0
1a81-IF4006394	1r1s-IF400473	0.122165	0.25393	0.23514	LIG_TYR_ITAM	LIG_SH2_GRB2like	0.0
1a81-IF4006394	1r1s-IF400474	0.0	0.25732	0.23186	LIG_TYR_ITAM	LIG_SH2_GRB2like	0.0
1a81-IF4006394	1s5q-IF400507	0.0	0.23902	0.16707	LIG_TYR_ITAM	LIG_Sin3_1	0.0
1a81-IF4006394	1tce-IF4006302	0.0	0.22697	0.2054	LIG_TYR_ITAM	LIG_TYR_ITAM	1.0
1a81-IF4006394	1ty4-IF400516	0.078625	0.27968	0.21089	LIG_TYR_ITAM	LIG_BH_BH3_1	0.0
1a81-IF4006394	1tze-IF4006324	0.0	0.2583	0.2344	LIG_TYR_ITAM	LIG_SH2_GRB2like	0.0
1a81-IF4006394	1u38-IF400691	0.0	0.14366	0.14695	LIG_TYR_ITAM	LIG_PDZ_Class_2	0.0
1a81-IF4006394	1uj0-IF400372	0.0	0.24146	0.19817	LIG_TYR_ITAM	LIG_SH3_PxxxRxxKP_6	0.0
1a81-IF4006394	1v1t-IF400786	0.0	0.23197	0.15787	LIG_TYR_ITAM	LIG_PDZ_Class_2	0.0
1a81-IF4006394	1v1t-IF400787	0.0	0.21926	0.14697	LIG_TYR_ITAM	LIG_PDZ_Class_2	0.0
1a81-IF4006394	1w80-IF400587	0.0	0.20255	0.1669	LIG_TYR_ITAM	LIG_AP2alpha_1	0.0
1a81-IF4006394	1w9e-IF400782	0.0	0.16876	0.15299	LIG_TYR_ITAM	LIG_PDZ_Class_2	0.0
1a81-IF4006394	1w9e-IF400783	0.0	0.17158	0.15545	LIG_TYR_ITAM	LIG_PDZ_Class_2	0.0
1a81-IF4006394	1w9o-IF400784	0.0	0.22359	0.16416	LIG_TYR_ITAM	LIG_PDZ_Class_2	0.0
1a81-IF4006394	1w9o-IF400785	0.0	0.18688	0.17773	LIG_TYR_ITAM	LIG_PDZ_Class_2	0.0
1a81-IF4006394	1w9q-IF400788	0.0	0.17872	0.15829	LIG_TYR_ITAM	LIG_PDZ_Class_2	0.0
1a81-IF4006394	1ybo-IF400789	0.0	0.17299	0.18191	LIG_TYR_ITAM	LIG_PDZ_Class_2	0.0
1a81-IF4006394	1ybo-IF400790	0.0	0.18136	0.19762	LIG_TYR_ITAM	LIG_PDZ_Class_2	0.0
1a81-IF4006394	1ycq-IF4006332	0.0	0.22649	0.18075	LIG_TYR_ITAM	DEG_MDM2_SWIB_1	0.0
1a81-IF4006394	1ycr-IF4006331	0.0	0.25581	0.18834	LIG_TYR_ITAM	DEG_MDM2_SWIB_1	0.0
1a81-IF4006394	1yvl-IF400657	0.0	0.21536	0.19339	LIG_TYR_ITAM	LIG_SH2_CRK	0.0
1a81-IF4006394	1yvl-IF400658	0.0	0.20702	0.18854	LIG_TYR_ITAM	LIG_SH2_CRK	0.0
1a81-IF4006394	1ywi-IF400660	0.0	0.19213	0.16054	LIG_TYR_ITAM	LIG_WW_2	0.0
1a81-IF4006394	1zfp-IF4006378	0.133205	0.24105	0.21907	LIG_TYR_ITAM	LIG_SH2_GRB2like	0.0
1a81-IF4006394	1zub-IF400696	0.0	0.2047	0.2038	LIG_TYR_ITAM	LIG_PDZ_Class_2	0.0
1a81-IF4006394	2a0t-IF400708	0.098095	0.17589	0.16587	LIG_TYR_ITAM	LIG_FHA_1	0.0
1a81-IF4006394	2axi-IF400774	0.09217	0.20593	0.1982	LIG_TYR_ITAM	DEG_MDM2_SWIB_1	0.0
1a81-IF4006394	2b9j-IF400745	0.0	0.2534	0.20888	LIG_TYR_ITAM	DOC_MAPK_DCC_7	0.0
1a81-IF4006394	2bz8-IF400706	0.0	0.21715	0.16867	LIG_TYR_ITAM	LIG_SH3_CIN85_PxpxPR_1	0.0
1a81-IF4006394	2bz8-IF400707	0.0	0.21625	0.16025	LIG_TYR_ITAM	LIG_SH3_CIN85_PxpxPR_1	0.0
1a81-IF4006394	2bzw-IF4001105	0.0	0.29006	0.1964	LIG_TYR_ITAM	LIG_BH_BH3_1	0.0
1a81-IF4006394	2c2l-IF400737	0.10158500000000001	0.21529	0.19757	LIG_TYR_ITAM	LIG_TPR	0.0
1a81-IF4006394	2c2l-IF400738	0.09654499999999999	0.21595	0.17749	LIG_TYR_ITAM	LIG_TPR	0.0
1a81-IF4006394	2c2l-IF400739	0.07967	0.21482	0.15526	LIG_TYR_ITAM	LIG_TPR	0.0
1a81-IF4006394	2c2l-IF400740	0.097305	0.21741	0.18915	LIG_TYR_ITAM	LIG_TPR	0.0
1a81-IF4006394	2dyf-IF4006528	0.0	0.19363	0.12659	LIG_TYR_ITAM	LIG_WW_2	0.0
1a81-IF4006394	2dyh-IF4001013	0.0	0.1876	0.18719	LIG_TYR_ITAM	DEG_Kelch_Keap1_2	0.0
1a81-IF4006394	2ejy-IF400985	0.0	0.24703	0.16287	LIG_TYR_ITAM	LIG_PDZ_Class_2	0.0
1a81-IF4006394	2fys-IF400791	0.0	0.27447	0.19456	LIG_TYR_ITAM	DOC_MAPK_gen_1	0.0
1a81-IF4006394	2fys-IF400792	0.0	0.26048	0.19957	LIG_TYR_ITAM	DOC_MAPK_gen_1	0.0
1a81-IF4006394	2g30-IF400775	0.0	0.21519	0.18029	LIG_TYR_ITAM	TRG_AP2beta_CARGO_1	0.0
1a81-IF4006394	2ho2-IF4001007	0.0	0.2275	0.1664	LIG_TYR_ITAM	LIG_WW_2	0.0
1a81-IF4006394	2ihs-IF400924	0.0	0.24939	0.20745	LIG_TYR_ITAM	LIG_SPRY_1	0.0
1a81-IF4006394	2ihs-IF400925	0.0	0.26467	0.1873	LIG_TYR_ITAM	LIG_SPRY_1	0.0
1a81-IF4006394	2iui-IF4006316	0.243365	0.32608	0.27445	LIG_TYR_ITAM	LIG_SH2_STAT5	0.0
1a81-IF4006394	2iui-IF4006317	0.20222500000000002	0.33044	0.27754	LIG_TYR_ITAM	LIG_SH2_STAT5	0.0
1a81-IF4006394	2iv8-IF400862	0.0	0.21013	0.19117	LIG_TYR_ITAM	TRG_AP2beta_CARGO_1	0.0
1a81-IF4006394	2iv9-IF400863	0.0	0.23436	0.20515	LIG_TYR_ITAM	LIG_AP2alpha_1	0.0
1a81-IF4006394	2j6f-IF400886	0.0	0.25911	0.18761	LIG_TYR_ITAM	LIG_SH3_CIN85_PxpxPR_1	0.0
1a81-IF4006394	2j6o-IF400887	0.111145	0.19789	0.17117	LIG_TYR_ITAM	LIG_SH3_CIN85_PxpxPR_1	0.0
1a81-IF4006394	2j7i-IF400888	0.0	0.24826	0.20079	LIG_TYR_ITAM	LIG_SH3_CIN85_PxpxPR_1	0.0
1a81-IF4006394	2j7i-IF400889	0.0	0.25486	0.19761	LIG_TYR_ITAM	LIG_SH3_CIN85_PxpxPR_1	0.0
1a81-IF4006394	2jk9-IF4001569	0.0	0.19023	0.19966	LIG_TYR_ITAM	LIG_SPRY_1	0.0
1a81-IF4006394	2jm6-IF400962	0.0578	0.26095	0.21619	LIG_TYR_ITAM	LIG_BH_BH3_1	0.0
1a81-IF4006394	2jup-IF4001027	0.0	0.10727	0.15686	LIG_TYR_ITAM	LIG_WW_2	0.0
1a81-IF4006394	2k7w-IF4001246	0.0	0.29261	0.24307	LIG_TYR_ITAM	LIG_BH_BH3_1	0.0
1a81-IF4006394	2koh-IF4001473	0.0	0.26627	0.18781	LIG_TYR_ITAM	LIG_PDZ_Class_2	0.0
1a81-IF4006394	2l4k-IF4002166	0.0	0.26677	0.24681	LIG_TYR_ITAM	LIG_SH2_GRB2like	0.0
1a81-IF4006394	2l6j-IF4002004	0.0	0.24039	0.16283	LIG_TYR_ITAM	LIG_TPR	0.0
1a81-IF4006394	2lb3-IF4001846	0.0	0.15637	0.15086	LIG_TYR_ITAM	DOC_WW_Pin1_4	0.0
1a81-IF4006394	2lp8-IF4002132	0.06704	0.23909	0.18819	LIG_TYR_ITAM	LIG_BH_BH3_1	0.0
1a81-IF4006394	2lsi-IF4006444	0.0	0.21485	0.17295	LIG_TYR_ITAM	LIG_REV1ctd_RIR_1	0.0
1a81-IF4006394	2lsj-IF4002165	0.0	0.23406	0.17197	LIG_TYR_ITAM	LIG_REV1ctd_RIR_1	0.0
1a81-IF4006394	2lsk-IF4002164	0.168075	0.20026	0.15454	LIG_TYR_ITAM	LIG_REV1ctd_RIR_1	0.0
1a81-IF4006394	2lsv-IF4002524	0.0	0.23264	0.18944	LIG_TYR_ITAM	LIG_TPR	0.0
1a81-IF4006394	2mps-IF4002912	0.09502	0.23494	0.18487	LIG_TYR_ITAM	DEG_MDM2_SWIB_1	0.0
1a81-IF4006394	2msr-IF4002765	0.0	0.1339	0.10523	LIG_TYR_ITAM	LIG_LEDGF_IBM_1	0.0
1a81-IF4006394	2mwy-IF4003343	0.0	0.25078	0.22082	LIG_TYR_ITAM	DEG_MDM2_SWIB_1	0.0
1a81-IF4006394	2n1g-IF4003385	0.14257	0.21694	0.17178	LIG_TYR_ITAM	LIG_REV1ctd_RIR_1	0.0
1a81-IF4006394	2n1o-IF4003195	0.0	0.19921	0.16967	LIG_TYR_ITAM	DOC_WW_Pin1_4	0.0
1a81-IF4006394	2n3a-IF4003097	0.0	0.22738	0.16208	LIG_TYR_ITAM	LIG_LEDGF_IBM_1	0.0
1a81-IF4006394	2nl9-IF400960	0.0	0.27822	0.18636	LIG_TYR_ITAM	LIG_BH_BH3_1	0.0
1a81-IF4006394	2nla-IF400961	0.0	0.24758	0.20671	LIG_TYR_ITAM	LIG_BH_BH3_1	0.0
1a81-IF4006394	2oei-IF4001006	0.0	0.21347	0.17285	LIG_TYR_ITAM	LIG_WW_2	0.0
1a81-IF4006394	2okr-IF400933	0.0	0.25997	0.18914	LIG_TYR_ITAM	DOC_MAPK_RevD_3	0.0
1a81-IF4006394	2oq1-IF4006303	0.66489	0.58807	0.51968	LIG_TYR_ITAM	LIG_TYR_ITAM	1.0
1a81-IF4006394	2p1l-IF400951	0.0	0.28462	0.22697	LIG_TYR_ITAM	LIG_BH_BH3_1	0.0
1a81-IF4006394	2p1l-IF400952	0.0	0.28623	0.20957	LIG_TYR_ITAM	LIG_BH_BH3_1	0.0
1a81-IF4006394	2p1l-IF400953	0.0	0.24836	0.20198	LIG_TYR_ITAM	LIG_BH_BH3_1	0.0
1a81-IF4006394	2p1l-IF400954	0.0	0.2271	0.21278	LIG_TYR_ITAM	LIG_BH_BH3_1	0.0
1a81-IF4006394	2pav-IF4001025	0.0	0.24151	0.16472	LIG_TYR_ITAM	LIG_PROFILIN_1	0.0
1a81-IF4006394	2pbd-IF4001024	0.0	0.25134	0.2227	LIG_TYR_ITAM	LIG_PROFILIN_1	0.0
1a81-IF4006394	2pku-IF4001026	0.0	0.25474	0.18103	LIG_TYR_ITAM	LIG_PDZ_Class_2	0.0
1a81-IF4006394	2pon-IF4001004	0.071295	0.30517	0.22267	LIG_TYR_ITAM	LIG_BH_BH3_1	0.0
1a81-IF4006394	2pqk-IF4001485	0.0	0.26399	0.20927	LIG_TYR_ITAM	LIG_BH_BH3_1	0.0
1a81-IF4006394	2rly-IF4001029	0.0	0.19169	0.17636	LIG_TYR_ITAM	LIG_WW_2	0.0
1a81-IF4006394	2rm0-IF4001028	0.0	0.23746	0.15201	LIG_TYR_ITAM	LIG_WW_2	0.0
1a81-IF4006394	2roc-IF4001179	0.0	0.28201	0.19099	LIG_TYR_ITAM	LIG_BH_BH3_1	0.0
1a81-IF4006394	2rod-IF4001178	0.0	0.24897	0.20515	LIG_TYR_ITAM	LIG_BH_BH3_1	0.0
1a81-IF4006394	2rol-IF4001198	0.09346499999999999	0.22943	0.20112	LIG_TYR_ITAM	LIG_SH3_PxxDY_5	0.0
1a81-IF4006394	2v3s-IF4001011	0.0	0.20685	0.20283	LIG_TYR_ITAM	DOC_SPAK_OSR1_1	0.0
1a81-IF4006394	2v3s-IF4001012	0.0	0.16296	0.14608	LIG_TYR_ITAM	DOC_SPAK_OSR1_1	0.0
1a81-IF4006394	2v6q-IF4001709	0.0	0.23168	0.18594	LIG_TYR_ITAM	LIG_BH_BH3_1	0.0
1a81-IF4006394	2v8c-IF4001054	0.0	0.24215	0.20617	LIG_TYR_ITAM	LIG_PROFILIN_1	0.0
1a81-IF4006394	2v8f-IF4001052	0.0	0.26801	0.20949	LIG_TYR_ITAM	LIG_PROFILIN_1	0.0
1a81-IF4006394	2v8f-IF4001053	0.0	0.25138	0.22118	LIG_TYR_ITAM	LIG_PROFILIN_1	0.0
1a81-IF4006394	2vdo-IF4001217	0.0	0.18857	0.17412	LIG_TYR_ITAM	LIG_Integrin_KxxGD_FGGC_5	0.0
1a81-IF4006394	2vdp-IF4001216	0.0	0.12233	0.16087	LIG_TYR_ITAM	LIG_Integrin_KxxGD_FGGC_5	0.0
1a81-IF4006394	2vj0-IF4001050	0.0	0.20918	0.15633	LIG_TYR_ITAM	LIG_AP2alpha_1	0.0
1a81-IF4006394	2vm6-IF4001223	0.0	0.23252	0.19972	LIG_TYR_ITAM	LIG_BH_BH3_1	0.0
1a81-IF4006394	2vog-IF4001154	0.0	0.24769	0.22939	LIG_TYR_ITAM	LIG_BH_BH3_1	0.0
1a81-IF4006394	2voh-IF4001152	0.0	0.26194	0.19989	LIG_TYR_ITAM	LIG_BH_BH3_1	0.0
1a81-IF4006394	2voi-IF4001153	0.0	0.24168	0.20451	LIG_TYR_ITAM	LIG_BH_BH3_1	0.0
1a81-IF4006394	2vwf-IF4001359	0.0	0.26295	0.1787	LIG_TYR_ITAM	LIG_SH3_PxxxRxxKP_6	0.0
1a81-IF4006394	2wh6-IF4001710	0.0	0.24083	0.20654	LIG_TYR_ITAM	LIG_BH_BH3_1	0.0
1a81-IF4006394	2x04-IF4001493	0.0	0.22894	0.18303	LIG_TYR_ITAM	LIG_PAM2_2	0.0
1a81-IF4006394	2x04-IF4001494	0.0	0.2327	0.18497	LIG_TYR_ITAM	LIG_PAM2_2	0.0
1a81-IF4006394	2xa0-IF4001668	0.0	0.28455	0.17903	LIG_TYR_ITAM	LIG_BH_BH3_1	0.0
1a81-IF4006394	2xa0-IF4001669	0.0	0.28383	0.20168	LIG_TYR_ITAM	LIG_BH_BH3_1	0.0
1a81-IF4006394	2xpx-IF4001711	0.0	0.24263	0.19104	LIG_TYR_ITAM	LIG_BH_BH3_1	0.0
1a81-IF4006394	2xrw-IF4002250	0.0	0.26496	0.2033	LIG_TYR_ITAM	DOC_MAPK_NFAT4_5	0.0
1a81-IF4006394	2xs0-IF4002253	0.0	0.25755	0.22163	LIG_TYR_ITAM	DOC_MAPK_NFAT4_5	0.0
1a81-IF4006394	2y48-IF4001737	0.0	0.22722	0.18061	LIG_TYR_ITAM	LIG_LSD1_SNAG_1	0.0
1a81-IF4006394	2y8o-IF4002249	0.128585	0.28138	0.2423	LIG_TYR_ITAM	DOC_MAPK_MEF2A_6	0.0
1a81-IF4006394	2y9q-IF4002252	0.0	0.25999	0.21323	LIG_TYR_ITAM	DOC_MAPK_RevD_3	0.0
1a81-IF4006394	2yj1-IF4001862	0.0	0.31162	0.21591	LIG_TYR_ITAM	LIG_BH_BH3_1	0.0
1a81-IF4006394	2yj1-IF4001863	0.0	0.2351	0.20224	LIG_TYR_ITAM	LIG_BH_BH3_1	0.0
1a81-IF4006394	2yq6-IF4002272	0.0	0.27589	0.22743	LIG_TYR_ITAM	LIG_BH_BH3_1	0.0
1a81-IF4006394	2yq7-IF4002271	0.0	0.26769	0.22637	LIG_TYR_ITAM	LIG_BH_BH3_1	0.0
1a81-IF4006394	2z5s-IF4001035	0.0	0.23835	0.21399	LIG_TYR_ITAM	DEG_MDM2_SWIB_1	0.0
1a81-IF4006394	2z5s-IF4001036	0.0	0.20285	0.16759	LIG_TYR_ITAM	DEG_MDM2_SWIB_1	0.0
1a81-IF4006394	2z5s-IF4001037	0.0	0.19922	0.15011	LIG_TYR_ITAM	DEG_MDM2_SWIB_1	0.0
1a81-IF4006394	2z5t-IF4001038	0.0	0.19297	0.15877	LIG_TYR_ITAM	DEG_MDM2_SWIB_1	0.0
1a81-IF4006394	2z5t-IF4001039	0.0	0.23313	0.18355	LIG_TYR_ITAM	DEG_MDM2_SWIB_1	0.0
1a81-IF4006394	2z5t-IF4001040	0.0	0.19589	0.18747	LIG_TYR_ITAM	DEG_MDM2_SWIB_1	0.0
1a81-IF4006394	3bl2-IF4001106	0.0	0.25276	0.17445	LIG_TYR_ITAM	LIG_BH_BH3_1	0.0
1a81-IF4006394	3bl2-IF4001107	0.0	0.22629	0.17095	LIG_TYR_ITAM	LIG_BH_BH3_1	0.0
1a81-IF4006394	3chw-IF4001212	0.0	0.24228	0.19617	LIG_TYR_ITAM	LIG_PROFILIN_1	0.0
1a81-IF4006394	3cv0-IF4001182	0.0	0.2597	0.22533	LIG_TYR_ITAM	TRG_PTS1	0.0
1a81-IF4006394	3cvl-IF4001183	0.087	0.24646	0.15452	LIG_TYR_ITAM	TRG_PTS1	0.0
1a81-IF4006394	3cvn-IF4001181	0.104995	0.23871	0.21968	LIG_TYR_ITAM	TRG_PTS1	0.0
1a81-IF4006394	3cvp-IF4001180	0.0	0.21685	0.17012	LIG_TYR_ITAM	TRG_PTS1	0.0
1a81-IF4006394	3cyy-IF4001191	0.0	0.11592	0.09965	LIG_TYR_ITAM	LIG_PDZ_Class_2	0.0
1a81-IF4006394	3cyy-IF4001192	0.0	0.21296	0.19904	LIG_TYR_ITAM	LIG_PDZ_Class_2	0.0
1a81-IF4006394	3cyy-IF4001193	0.0	0.21201	0.19545	LIG_TYR_ITAM	LIG_PDZ_Class_2	0.0
1a81-IF4006394	3cyy-IF4001194	0.11268500000000001	0.11663	0.12696	LIG_TYR_ITAM	LIG_PDZ_Class_2	0.0
1a81-IF4006394	3d7v-IF4001104	0.0	0.28806	0.19476	LIG_TYR_ITAM	LIG_BH_BH3_1	0.0
1a81-IF4006394	3dab-IF4001206	0.0	0.28614	0.19009	LIG_TYR_ITAM	DEG_MDM2_SWIB_1	0.0
1a81-IF4006394	3dab-IF4001207	0.0	0.19143	0.21005	LIG_TYR_ITAM	DEG_MDM2_SWIB_1	0.0
1a81-IF4006394	3dab-IF4001208	0.0	0.19699	0.22088	LIG_TYR_ITAM	DEG_MDM2_SWIB_1	0.0
1a81-IF4006394	3dab-IF4001209	0.10037499999999999	0.24993	0.20855	LIG_TYR_ITAM	DEG_MDM2_SWIB_1	0.0
1a81-IF4006394	3dac-IF4001210	0.0	0.25378	0.20638	LIG_TYR_ITAM	DEG_MDM2_SWIB_1	0.0
1a81-IF4006394	3dac-IF4001211	0.0	0.25164	0.21368	LIG_TYR_ITAM	DEG_MDM2_SWIB_1	0.0
1a81-IF4006394	3dvu-IF4001222	0.0	0.22323	0.19035	LIG_TYR_ITAM	LIG_BH_BH3_1	0.0
1a81-IF4006394	3emw-IF4001568	0.0	0.24636	0.23089	LIG_TYR_ITAM	LIG_SPRY_1	0.0
1a81-IF4006394	3eqs-IF4001312	0.0	0.20232	0.19333	LIG_TYR_ITAM	DEG_MDM2_SWIB_1	0.0
1a81-IF4006394	3eqy-IF4001310	0.0	0.22256	0.18025	LIG_TYR_ITAM	DEG_MDM2_SWIB_1	0.0
1a81-IF4006394	3eqy-IF4001311	0.0	0.22256	0.22092	LIG_TYR_ITAM	DEG_MDM2_SWIB_1	0.0
1a81-IF4006394	3esk-IF4001369	0.0	0.26142	0.19061	LIG_TYR_ITAM	LIG_TPR	0.0
1a81-IF4006394	3f2o-IF4001566	0.0	0.27213	0.19575	LIG_TYR_ITAM	LIG_SPRY_1	0.0
1a81-IF4006394	3f2o-IF4001567	0.0	0.27365	0.20864	LIG_TYR_ITAM	LIG_SPRY_1	0.0
1a81-IF4006394	3fdl-IF4001309	0.0	0.22975	0.18646	LIG_TYR_ITAM	LIG_BH_BH3_1	0.0
1a81-IF4006394	3fe7-IF4001280	0.0	0.20369	0.2209	LIG_TYR_ITAM	DEG_MDM2_SWIB_1	0.0
1a81-IF4006394	3fp2-IF4001365	0.0	0.21426	0.19646	LIG_TYR_ITAM	LIG_TPR	0.0
1a81-IF4006394	3fp4-IF4001366	0.0	0.20934	0.17373	LIG_TYR_ITAM	LIG_TPR	0.0
1a81-IF4006394	3fwv-IF4001317	0.0	0.26368	0.23249	LIG_TYR_ITAM	LIG_TPR	0.0
1a81-IF4006394	3fwv-IF4001318	0.0	0.25606	0.19743	LIG_TYR_ITAM	LIG_TPR	0.0
1a81-IF4006394	3g03-IF4001315	0.0	0.22314	0.17607	LIG_TYR_ITAM	DEG_MDM2_SWIB_1	0.0
1a81-IF4006394	3g03-IF4001316	0.0	0.20123	0.20479	LIG_TYR_ITAM	DEG_MDM2_SWIB_1	0.0
1a81-IF4006394	3gjo-IF4001375	0.11604	0.19561	0.18669	LIG_TYR_ITAM	LIG_SxIP_EBH_1	0.0
1a81-IF4006394	3gjo-IF4001378	0.0	0.23293	0.16686	LIG_TYR_ITAM	LIG_SxIP_EBH_1	0.0
1a81-IF4006394	3gjo-IF4001379	0.12212499999999998	0.21932	0.20107	LIG_TYR_ITAM	LIG_SxIP_EBH_1	0.0
1a81-IF4006394	3gjo-IF4001382	0.080545	0.13159	0.15614	LIG_TYR_ITAM	LIG_SxIP_EBH_1	0.0
1a81-IF4006394	3i1h-IF4006620	0.0	0.26513	0.16914	LIG_TYR_ITAM	LIG_BH_BH3_1	0.0
1a81-IF4006394	3io8-IF4001394	0.0	0.27746	0.19455	LIG_TYR_ITAM	LIG_BH_BH3_1	0.0
1a81-IF4006394	3io8-IF4001395	0.0	0.25867	0.1899	LIG_TYR_ITAM	LIG_BH_BH3_1	0.0
1a81-IF4006394	3io9-IF4001393	0.0	0.26208	0.21232	LIG_TYR_ITAM	LIG_BH_BH3_1	0.0
1a81-IF4006394	3iux-IF4001425	0.06735	0.24586	0.16266	LIG_TYR_ITAM	DEG_MDM2_SWIB_1	0.0
1a81-IF4006394	3iux-IF4001426	0.0	0.23399	0.19125	LIG_TYR_ITAM	DEG_MDM2_SWIB_1	0.0
1a81-IF4006394	3jzo-IF4001438	0.0	0.18258	0.18655	LIG_TYR_ITAM	DEG_MDM2_SWIB_1	0.0
1a81-IF4006394	3jzp-IF4001439	0.0	0.21668	0.18682	LIG_TYR_ITAM	DEG_MDM2_SWIB_1	0.0
1a81-IF4006394	3jzq-IF4001441	0.08196	0.2123	0.21282	LIG_TYR_ITAM	DEG_MDM2_SWIB_1	0.0
1a81-IF4006394	3jzq-IF4001442	0.0	0.18877	0.2326	LIG_TYR_ITAM	DEG_MDM2_SWIB_1	0.0
1a81-IF4006394	3jzr-IF4001443	0.0	0.22497	0.19732	LIG_TYR_ITAM	DEG_MDM2_SWIB_1	0.0
1a81-IF4006394	3jzs-IF4001440	0.0	0.19105	0.18874	LIG_TYR_ITAM	DEG_MDM2_SWIB_1	0.0
1a81-IF4006394	3kj0-IF4001486	0.1331	0.28678	0.22594	LIG_TYR_ITAM	LIG_BH_BH3_1	0.0
1a81-IF4006394	3kj1-IF4001483	0.0	0.27525	0.20052	LIG_TYR_ITAM	LIG_BH_BH3_1	0.0
1a81-IF4006394	3kj2-IF4001484	0.0	0.27573	0.18828	LIG_TYR_ITAM	LIG_BH_BH3_1	0.0
1a81-IF4006394	3ktp-IF4001514	0.0	0.22412	0.16439	LIG_TYR_ITAM	LIG_PAM2_2	0.0
1a81-IF4006394	3kz0-IF4001537	0.0	0.29317	0.18991	LIG_TYR_ITAM	LIG_BH_BH3_1	0.0
1a81-IF4006394	3kze-IF4001535	0.0	0.22244	0.17081	LIG_TYR_ITAM	LIG_PDZ_Class_2	0.0
1a81-IF4006394	3kze-IF4001536	0.0	0.21247	0.14407	LIG_TYR_ITAM	LIG_PDZ_Class_2	0.0
1a81-IF4006394	3lca-IF4001612	0.0	0.13594	0.22077	LIG_TYR_ITAM	LIG_TPR	0.0
1a81-IF4006394	3lnz-IF4001522	0.0	0.18262	0.18804	LIG_TYR_ITAM	DEG_MDM2_SWIB_1	0.0
1a81-IF4006394	3lnz-IF4001523	0.0	0.2429	0.21262	LIG_TYR_ITAM	DEG_MDM2_SWIB_1	0.0
1a81-IF4006394	3lnz-IF4001524	0.0	0.23199	0.1936	LIG_TYR_ITAM	DEG_MDM2_SWIB_1	0.0
1a81-IF4006394	3lnz-IF4001525	0.0	0.18307	0.13617	LIG_TYR_ITAM	DEG_MDM2_SWIB_1	0.0
1a81-IF4006394	3lnz-IF4001526	0.09228	0.1386	0.11045	LIG_TYR_ITAM	DEG_MDM2_SWIB_1	0.0
1a81-IF4006394	3lnz-IF4001527	0.0	0.20182	0.19168	LIG_TYR_ITAM	DEG_MDM2_SWIB_1	0.0
1a81-IF4006394	3lnz-IF4001528	0.0	0.19225	0.17712	LIG_TYR_ITAM	DEG_MDM2_SWIB_1	0.0
1a81-IF4006394	3lnz-IF4001529	0.0	0.24378	0.18194	LIG_TYR_ITAM	DEG_MDM2_SWIB_1	0.0
1a81-IF4006394	3lnz-IF4001530	0.0	0.23166	0.14809	LIG_TYR_ITAM	DEG_MDM2_SWIB_1	0.0
1a81-IF4006394	3lnz-IF4001531	0.0	0.24366	0.17917	LIG_TYR_ITAM	DEG_MDM2_SWIB_1	0.0
1a81-IF4006394	3mk8-IF4001570	0.0	0.28072	0.23101	LIG_TYR_ITAM	LIG_BH_BH3_1	0.0
1a81-IF4006394	3mqp-IF4006556	0.0	0.23137	0.19698	LIG_TYR_ITAM	LIG_BH_BH3_1	0.0
1a81-IF4006394	3mxc-IF4001932	0.0	0.24978	0.22171	LIG_TYR_ITAM	LIG_SH2_GRB2like	0.0
1a81-IF4006394	3o71-IF4001670	0.11343	0.2641	0.2217	LIG_TYR_ITAM	DOC_MAPK_DCC_7	0.0
1a81-IF4006394	3obq-IF4001671	0.083695	0.23776	0.18942	LIG_TYR_ITAM	LIG_PTAP_UEV_1	0.0
1a81-IF4006394	3obu-IF4001673	0.0	0.23755	0.17747	LIG_TYR_ITAM	LIG_PTAP_UEV_1	0.0
1a81-IF4006394	3obx-IF4001672	0.0	0.25891	0.17893	LIG_TYR_ITAM	LIG_PTAP_UEV_1	0.0
1a81-IF4006394	3p9g-IF4001835	0.0	0.23889	0.20487	LIG_TYR_ITAM	LIG_PTAP_UEV_1	0.0
1a81-IF4006394	3p9h-IF4001836	0.0	0.22374	0.17922	LIG_TYR_ITAM	LIG_PTAP_UEV_1	0.0
1a81-IF4006394	3pk1-IF4001707	0.0	0.27855	0.22284	LIG_TYR_ITAM	LIG_BH_BH3_1	0.0
1a81-IF4006394	3pk1-IF4001708	0.0	0.27576	0.1976	LIG_TYR_ITAM	LIG_BH_BH3_1	0.0
1a81-IF4006394	3pl7-IF4001706	0.0	0.27697	0.20319	LIG_TYR_ITAM	LIG_BH_BH3_1	0.0
1a81-IF4006394	3pqz-IF4001875	0.17185499999999998	0.27685	0.22874	LIG_TYR_ITAM	LIG_SH2_GRB2like	0.0
1a81-IF4006394	3pqz-IF4001877	0.16820000000000002	0.27512	0.22827	LIG_TYR_ITAM	LIG_SH2_GRB2like	0.0
1a81-IF4006394	3q47-IF4001777	0.085365	0.20756	0.19156	LIG_TYR_ITAM	LIG_TPR	0.0
1a81-IF4006394	3q49-IF4001776	0.0	0.20952	0.20546	LIG_TYR_ITAM	LIG_TPR	0.0
1a81-IF4006394	3q4a-IF4001775	0.085235	0.18671	0.15412	LIG_TYR_ITAM	LIG_TPR	0.0
1a81-IF4006394	3qbr-IF4001773	0.0	0.2729	0.19984	LIG_TYR_ITAM	LIG_BH_BH3_1	0.0
1a81-IF4006394	3qbr-IF4001774	0.0	0.27207	0.19479	LIG_TYR_ITAM	LIG_BH_BH3_1	0.0
1a81-IF4006394	3rdv-IF4001837	0.0	0.21705	0.18399	LIG_TYR_ITAM	LIG_CAP-Gly_2	0.0
1a81-IF4006394	3rdv-IF4001838	0.0	0.23355	0.16652	LIG_TYR_ITAM	LIG_CAP-Gly_2	0.0
1a81-IF4006394	3rdv-IF4001839	0.0	0.19162	0.18245	LIG_TYR_ITAM	LIG_CAP-Gly_2	0.0
1a81-IF4006394	3rdv-IF4001840	0.0	0.23186	0.16977	LIG_TYR_ITAM	LIG_CAP-Gly_2	0.0
1a81-IF4006394	3tdi-IF4001915	0.0	0.20651	0.15158	LIG_TYR_ITAM	LIG_DCNL_PONY_1	0.0
1a81-IF4006394	3tdu-IF4001913	0.11186499999999999	0.21062	0.19572	LIG_TYR_ITAM	LIG_DCNL_PONY_1	0.0
1a81-IF4006394	3tdu-IF4001914	0.0	0.19785	0.20947	LIG_TYR_ITAM	LIG_DCNL_PONY_1	0.0
1a81-IF4006394	3tei-IF4002251	0.0	0.26711	0.21589	LIG_TYR_ITAM	DOC_MAPK_RevD_3	0.0
1a81-IF4006394	3tiw-IF4001911	0.0	0.22114	0.19426	LIG_TYR_ITAM	LIG_VCP_VIM_2	0.0
1a81-IF4006394	3tiw-IF4001912	0.0	0.23188	0.20238	LIG_TYR_ITAM	LIG_VCP_VIM_2	0.0
1a81-IF4006394	3tsz-IF4001933	0.0	0.2775	0.18348	LIG_TYR_ITAM	LIG_PDZ_Class_2	0.0
1a81-IF4006394	3tvt-IF4006640	0.0	0.25684	0.1956	LIG_TYR_ITAM	LIG_DLG_GKlike_1	0.0
1a81-IF4006394	3u23-IF4003123	0.0	0.30006	0.20014	LIG_TYR_ITAM	LIG_SH3_CIN85_PxpxPR_1	0.0
1a81-IF4006394	3uat-IF4001957	0.0	0.25837	0.19926	LIG_TYR_ITAM	LIG_DLG_GKlike_1	0.0
1a81-IF4006394	3unn-IF4002034	0.081095	0.19415	0.12897	LIG_TYR_ITAM	LIG_FHA_1	0.0
1a81-IF4006394	3uot-IF4002036	0.120045	0.17182	0.12284	LIG_TYR_ITAM	LIG_FHA_1	0.0
1a81-IF4006394	3upv-IF4002032	0.0	0.21951	0.14934	LIG_TYR_ITAM	LIG_TPR	0.0
1a81-IF4006394	3uq3-IF4002030	0.0	0.25635	0.20065	LIG_TYR_ITAM	LIG_TPR	0.0
1a81-IF4006394	3v3b-IF4001962	0.0	0.18378	0.16118	LIG_TYR_ITAM	DEG_MDM2_SWIB_1	0.0
1a81-IF4006394	3v3b-IF4001963	0.0	0.24673	0.17933	LIG_TYR_ITAM	DEG_MDM2_SWIB_1	0.0
1a81-IF4006394	3va4-IF4002026	0.10546	0.20925	0.18889	LIG_TYR_ITAM	LIG_FHA_1	0.0
1a81-IF4006394	3wa4-IF4002547	0.09811	0.25389	0.21248	LIG_TYR_ITAM	LIG_SH2_GRB2like	0.0
1a81-IF4006394	3wn7-IF4002626	0.0	0.22116	0.16108	LIG_TYR_ITAM	DEG_Kelch_Keap1_2	0.0
1a81-IF4006394	3wn7-IF4002627	0.0	0.22407	0.16335	LIG_TYR_ITAM	DEG_Kelch_Keap1_2	0.0
1a81-IF4006394	3wp0-IF4002638	0.0	0.21768	0.16832	LIG_TYR_ITAM	LIG_DLG_GKlike_1	0.0
1a81-IF4006394	3wp1-IF4002639	0.09149499999999999	0.23608	0.18174	LIG_TYR_ITAM	LIG_DLG_GKlike_1	0.0
1a81-IF4006394	3zdi-IF4002285	0.0	0.25582	0.19382	LIG_TYR_ITAM	DOC_GSK3_Axin_1	0.0
1a81-IF4006394	3zzy-IF4001993	0.0	0.16756	0.17758	LIG_TYR_ITAM	LIG_RRM_PRI_1	0.0
1a81-IF4006394	3zzy-IF4001994	0.0	0.17032	0.15627	LIG_TYR_ITAM	LIG_RRM_PRI_1	0.0
1a81-IF4006394	3zzz-IF4001995	0.0	0.15258	0.16858	LIG_TYR_ITAM	LIG_RRM_PRI_1	0.0
1a81-IF4006394	3zzz-IF4001996	0.0	0.21292	0.19749	LIG_TYR_ITAM	LIG_RRM_PRI_1	0.0
1a81-IF4006394	4a1u-IF4001940	0.0	0.27795	0.22395	LIG_TYR_ITAM	LIG_BH_BH3_1	0.0
1a81-IF4006394	4a1w-IF4001941	0.0	0.23073	0.16112	LIG_TYR_ITAM	LIG_BH_BH3_1	0.0
1a81-IF4006394	4a1w-IF4001942	0.0	0.22843	0.17845	LIG_TYR_ITAM	LIG_BH_BH3_1	0.0
1a81-IF4006394	4a1w-IF4001943	0.0	0.23255	0.16637	LIG_TYR_ITAM	LIG_BH_BH3_1	0.0
1a81-IF4006394	4a1w-IF4001944	0.0	0.21836	0.19706	LIG_TYR_ITAM	LIG_BH_BH3_1	0.0
1a81-IF4006394	4aif-IF4002303	0.079395	0.23032	0.21052	LIG_TYR_ITAM	LIG_TPR	0.0
1a81-IF4006394	4aif-IF4002304	0.0	0.20709	0.20273	LIG_TYR_ITAM	LIG_TPR	0.0
1a81-IF4006394	4b4s-IF4002286	0.0	0.2851	0.2168	LIG_TYR_ITAM	LIG_BH_BH3_1	0.0
1a81-IF4006394	4b7t-IF4002237	0.0	0.22823	0.21676	LIG_TYR_ITAM	DOC_GSK3_Axin_1	0.0
1a81-IF4006394	4bh6-IF4002447	0.0	0.21905	0.20553	LIG_TYR_ITAM	LIG_APCC_ABBA_1	0.0
1a81-IF4006394	4bh6-IF4002448	0.0	0.25019	0.19435	LIG_TYR_ITAM	LIG_APCC_ABBA_1	0.0
1a81-IF4006394	4bh6-IF4002449	0.0	0.21294	0.1902	LIG_TYR_ITAM	LIG_APCC_ABBA_1	0.0
1a81-IF4006394	4bh6-IF4002450	0.0	0.23382	0.20481	LIG_TYR_ITAM	LIG_APCC_ABBA_1	0.0
1a81-IF4006394	4bpi-IF4002509	0.0	0.28696	0.22403	LIG_TYR_ITAM	LIG_BH_BH3_1	0.0
1a81-IF4006394	4bpj-IF4002507	0.0	0.25788	0.21789	LIG_TYR_ITAM	LIG_BH_BH3_1	0.0
1a81-IF4006394	4bpk-IF4002508	0.0	0.29697	0.1998	LIG_TYR_ITAM	LIG_BH_BH3_1	0.0
1a81-IF4006394	4c2d-IF4002590	0.0	0.18479	0.15391	LIG_TYR_ITAM	LIG_PDZ_Class_2	0.0
1a81-IF4006394	4cgu-IF4002703	0.0	0.25687	0.19239	LIG_TYR_ITAM	LIG_TPR	0.0
1a81-IF4006394	4cgv-IF4002710	0.0	0.19789	0.20525	LIG_TYR_ITAM	LIG_TPR	0.0
1a81-IF4006394	4cgw-IF4002708	0.09204999999999999	0.21177	0.19656	LIG_TYR_ITAM	LIG_TPR	0.0
1a81-IF4006394	4cgw-IF4002709	0.0	0.20811	0.17772	LIG_TYR_ITAM	LIG_TPR	0.0
1a81-IF4006394	4ch9-IF4002648	0.0	0.20531	0.18699	LIG_TYR_ITAM	DEG_Kelch_KLHL3_1	0.0
1a81-IF4006394	4ch9-IF4002649	0.09462999999999999	0.21635	0.19686	LIG_TYR_ITAM	DEG_Kelch_KLHL3_1	0.0
1a81-IF4006394	4chb-IF4002650	0.0	0.21147	0.17134	LIG_TYR_ITAM	DEG_Kelch_KLHL3_1	0.0
1a81-IF4006394	4chb-IF4002651	0.0	0.2071	0.1734	LIG_TYR_ITAM	DEG_Kelch_KLHL3_1	0.0
1a81-IF4006394	4d2m-IF4002726	0.0	0.24646	0.17676	LIG_TYR_ITAM	LIG_BH_BH3_1	0.0
1a81-IF4006394	4d2m-IF4002727	0.0	0.22075	0.173	LIG_TYR_ITAM	LIG_BH_BH3_1	0.0
1a81-IF4006394	4eje-IF4006484	0.0	0.2277	0.19114	LIG_TYR_ITAM	LIG_PTAP_UEV_1	0.0
1a81-IF4006394	4eje-IF4006485	0.0	0.21251	0.18524	LIG_TYR_ITAM	LIG_PTAP_UEV_1	0.0
1a81-IF4006394	4eqf-IF4002136	0.10002	0.25642	0.20664	LIG_TYR_ITAM	TRG_PTS1	0.0
1a81-IF4006394	4fmn-IF4002315	0.0	0.24109	0.22066	LIG_TYR_ITAM	LIG_MLH1_MIPbox_1	0.0
1a81-IF4006394	4fmo-IF4002314	0.0	0.2254	0.15607	LIG_TYR_ITAM	LIG_MLH1_MIPbox_1	0.0
1a81-IF4006394	4fmq-IF4002254	0.12657	0.21586	0.18434	LIG_TYR_ITAM	DOC_MAPK_RevD_3	0.0
1a81-IF4006394	4gao-IF4002281	0.0	0.19915	0.13879	LIG_TYR_ITAM	LIG_DCNL_PONY_1	0.0
1a81-IF4006394	4gao-IF4002282	0.0	0.15129	0.14586	LIG_TYR_ITAM	LIG_DCNL_PONY_1	0.0
1a81-IF4006394	4gao-IF4002283	0.0	0.13002	0.14337	LIG_TYR_ITAM	LIG_DCNL_PONY_1	0.0
1a81-IF4006394	4gao-IF4002284	0.0	0.1767	0.13587	LIG_TYR_ITAM	LIG_DCNL_PONY_1	0.0
1a81-IF4006394	4gba-IF4002279	0.0	0.19727	0.12931	LIG_TYR_ITAM	LIG_DCNL_PONY_1	0.0
1a81-IF4006394	4gba-IF4002280	0.0	0.14273	0.15447	LIG_TYR_ITAM	LIG_DCNL_PONY_1	0.0
1a81-IF4006394	4gk5-IF4002270	0.111005	0.22256	0.17513	LIG_TYR_ITAM	LIG_REV1ctd_RIR_1	0.0
1a81-IF4006394	4gnt-IF4006559	0.0	0.23723	0.18629	LIG_TYR_ITAM	LIG_14-3-3_ChREBP_3	0.0
1a81-IF4006394	4gvc-IF4002311	0.0	0.24114	0.17511	LIG_TYR_ITAM	LIG_PDZ_Class_2	0.0
1a81-IF4006394	4gvd-IF4002309	0.0	0.24055	0.20429	LIG_TYR_ITAM	LIG_PDZ_Class_2	0.0
1a81-IF4006394	4gvd-IF4002310	0.0	0.27356	0.19691	LIG_TYR_ITAM	LIG_PDZ_Class_2	0.0
1a81-IF4006394	4h36-IF4002261	0.125205	0.18932	0.19888	LIG_TYR_ITAM	DOC_MAPK_MEF2A_6	0.0
1a81-IF4006394	4h3p-IF4002382	0.0	0.27147	0.2239	LIG_TYR_ITAM	DOC_MAPK_RevD_3	0.0
1a81-IF4006394	4h3p-IF4002383	0.0	0.26966	0.19914	LIG_TYR_ITAM	DOC_MAPK_RevD_3	0.0
1a81-IF4006394	4h3q-IF4002381	0.0	0.23595	0.2381	LIG_TYR_ITAM	DOC_MAPK_MEF2A_6	0.0
1a81-IF4006394	4hfz-IF4002495	0.0	0.23189	0.16621	LIG_TYR_ITAM	DEG_MDM2_SWIB_1	0.0
1a81-IF4006394	4hfz-IF4002496	0.0	0.22237	0.18401	LIG_TYR_ITAM	DEG_MDM2_SWIB_1	0.0
1a81-IF4006394	4hnj-IF4002305	0.0	0.248	0.17163	LIG_TYR_ITAM	LIG_BH_BH3_1	0.0
1a81-IF4006394	4j78-IF4002345	0.0	0.21388	0.15233	LIG_TYR_ITAM	TRG_ER_diLys_1	0.0
1a81-IF4006394	4j79-IF4002332	0.0	0.17164	0.18192	LIG_TYR_ITAM	TRG_ER_diLys_1	0.0
1a81-IF4006394	4j81-IF4002336	0.0	0.19493	0.13818	LIG_TYR_ITAM	TRG_ER_diLys_1	0.0
1a81-IF4006394	4j81-IF4002337	0.0	0.18322	0.14282	LIG_TYR_ITAM	TRG_ER_diLys_1	0.0
1a81-IF4006394	4j86-IF4002340	0.0	0.16535	0.18622	LIG_TYR_ITAM	TRG_ER_diLys_1	0.0
1a81-IF4006394	4j86-IF4002341	0.0	0.16038	0.18547	LIG_TYR_ITAM	TRG_ER_diLys_1	0.0
1a81-IF4006394	4j8b-IF4002344	0.0	0.17926	0.12315	LIG_TYR_ITAM	TRG_ER_diLys_1	0.0
1a81-IF4006394	4j8g-IF4002333	0.0	0.13478	0.1289	LIG_TYR_ITAM	TRG_ER_diLys_1	0.0
1a81-IF4006394	4ka3-IF4002451	0.08818000000000001	0.25311	0.21871	LIG_TYR_ITAM	DOC_MAPK_MEF2A_6	0.0
1a81-IF4006394	4loo-IF4002527	0.157585	0.29376	0.21661	LIG_TYR_ITAM	DOC_MAPK_MEF2A_6	0.0
1a81-IF4006394	4lop-IF4002532	0.0	0.26212	0.18566	LIG_TYR_ITAM	DOC_MAPK_MEF2A_6	0.0
1a81-IF4006394	4lop-IF4002533	0.10830999999999999	0.26564	0.18691	LIG_TYR_ITAM	DOC_MAPK_MEF2A_6	0.0
1a81-IF4006394	4lop-IF4002534	0.137945	0.24126	0.20947	LIG_TYR_ITAM	DOC_MAPK_MEF2A_6	0.0
1a81-IF4006394	4lop-IF4002535	0.0	0.2841	0.21174	LIG_TYR_ITAM	DOC_MAPK_MEF2A_6	0.0
1a81-IF4006394	4loq-IF4002528	0.118335	0.2838	0.20366	LIG_TYR_ITAM	DOC_MAPK_MEF2A_6	0.0
1a81-IF4006394	4loq-IF4002529	0.0	0.27294	0.18805	LIG_TYR_ITAM	DOC_MAPK_MEF2A_6	0.0
1a81-IF4006394	4loq-IF4002530	0.0	0.26302	0.2079	LIG_TYR_ITAM	DOC_MAPK_MEF2A_6	0.0
1a81-IF4006394	4loq-IF4002531	0.12859	0.28652	0.21514	LIG_TYR_ITAM	DOC_MAPK_MEF2A_6	0.0
1a81-IF4006394	4mi8-IF4002632	0.0	0.23311	0.1679	LIG_TYR_ITAM	LIG_BH_BH3_1	0.0
1a81-IF4006394	4n5t-IF4002517	0.0	0.21208	0.20007	LIG_TYR_ITAM	DEG_MDM2_SWIB_1	0.0
1a81-IF4006394	4nm0-IF4002656	0.0	0.23794	0.1837	LIG_TYR_ITAM	DOC_GSK3_Axin_1	0.0
1a81-IF4006394	4nm3-IF4002653	0.0	0.22647	0.18422	LIG_TYR_ITAM	DOC_GSK3_Axin_1	0.0
1a81-IF4006394	4nm5-IF4002657	0.0	0.27002	0.16828	LIG_TYR_ITAM	DOC_GSK3_Axin_1	0.0
1a81-IF4006394	4nm7-IF4002654	0.0	0.26973	0.18801	LIG_TYR_ITAM	DOC_GSK3_Axin_1	0.0
1a81-IF4006394	4nu1-IF4002652	0.0	0.22806	0.18475	LIG_TYR_ITAM	DOC_GSK3_Axin_1	0.0
1a81-IF4006394	4nxq-IF4003798	0.0	0.23118	0.1838	LIG_TYR_ITAM	LIG_PDZ_Class_2	0.0
1a81-IF4006394	4nxq-IF4003799	0.0	0.20402	0.1931	LIG_TYR_ITAM	LIG_PDZ_Class_2	0.0
1a81-IF4006394	4nxq-IF4003800	0.0	0.20502	0.17891	LIG_TYR_ITAM	LIG_PDZ_Class_2	0.0
1a81-IF4006394	4nxr-IF4003797	0.0	0.27045	0.18636	LIG_TYR_ITAM	LIG_PDZ_Class_2	0.0
1a81-IF4006394	4qve-IF4003011	0.0	0.29686	0.21807	LIG_TYR_ITAM	LIG_BH_BH3_1	0.0
1a81-IF4006394	4qvf-IF4003010	0.0	0.26024	0.20603	LIG_TYR_ITAM	LIG_BH_BH3_1	0.0
1a81-IF4006394	4rxz-IF4003080	0.096065	0.19122	0.18104	LIG_TYR_ITAM	DEG_MDM2_SWIB_1	0.0
1a81-IF4006394	4rxz-IF4003081	0.0	0.19069	0.19123	LIG_TYR_ITAM	DEG_MDM2_SWIB_1	0.0
1a81-IF4006394	4ud7-IF4003656	0.0	0.20067	0.18458	LIG_TYR_ITAM	DEG_MDM2_SWIB_1	0.0
1a81-IF4006394	4ue1-IF4003657	0.0	0.20729	0.18658	LIG_TYR_ITAM	DEG_MDM2_SWIB_1	0.0
1a81-IF4006394	4uf3-IF4003098	0.107545	0.24767	0.19033	LIG_TYR_ITAM	LIG_BH_BH3_1	0.0
1a81-IF4006394	4umn-IF4002772	0.0	0.22128	0.17767	LIG_TYR_ITAM	DEG_MDM2_SWIB_1	0.0
1a81-IF4006394	4umn-IF4002773	0.0	0.15712	0.07413	LIG_TYR_ITAM	DEG_MDM2_SWIB_1	0.0
1a81-IF4006394	4umn-IF4002774	0.0	0.1264	0.11572	LIG_TYR_ITAM	DEG_MDM2_SWIB_1	0.0
1a81-IF4006394	4umn-IF4002775	0.0	0.19387	0.21482	LIG_TYR_ITAM	DEG_MDM2_SWIB_1	0.0
1a81-IF4006394	4ux9-IF4002939	0.0	0.29297	0.21524	LIG_TYR_ITAM	DOC_MAPK_MEF2A_6	0.0
1a81-IF4006394	4ux9-IF4002940	0.09156	0.25607	0.19788	LIG_TYR_ITAM	DOC_MAPK_MEF2A_6	0.0
1a81-IF4006394	4ux9-IF4002941	0.0	0.27912	0.22974	LIG_TYR_ITAM	DOC_MAPK_MEF2A_6	0.0
1a81-IF4006394	4ux9-IF4002942	0.0	0.21921	0.18963	LIG_TYR_ITAM	DOC_MAPK_MEF2A_6	0.0
1a81-IF4006394	4wci-IF4003120	0.125815	0.26313	0.19888	LIG_TYR_ITAM	LIG_SH3_CIN85_PxpxPR_1	0.0
1a81-IF4006394	4wci-IF4003121	0.0	0.22823	0.2204	LIG_TYR_ITAM	LIG_SH3_CIN85_PxpxPR_1	0.0
1a81-IF4006394	4wci-IF4003122	0.09861	0.23774	0.22067	LIG_TYR_ITAM	LIG_SH3_CIN85_PxpxPR_1	0.0
1a81-IF4006394	4wfd-IF4002838	0.0	0.18516	0.14253	LIG_TYR_ITAM	LIG_Rrp6Rrp47_Mtr4_1	0.0
1a81-IF4006394	4wfd-IF4002839	0.09727	0.12862	0.12509	LIG_TYR_ITAM	LIG_Rrp6Rrp47_Mtr4_1	0.0
1a81-IF4006394	4wfd-IF4002840	0.0	0.16531	0.13923	LIG_TYR_ITAM	LIG_Rrp6Rrp47_Mtr4_1	0.0
1a81-IF4006394	4wfd-IF4002841	0.0	0.12797	0.1156	LIG_TYR_ITAM	LIG_Rrp6Rrp47_Mtr4_1	0.0
1a81-IF4006394	4wfd-IF4002842	0.0	0.15446	0.12502	LIG_TYR_ITAM	LIG_Rrp6Rrp47_Mtr4_1	0.0
1a81-IF4006394	4wfd-IF4002843	0.0	0.09982	0.15521	LIG_TYR_ITAM	LIG_Rrp6Rrp47_Mtr4_1	0.0
1a81-IF4006394	4wm0-IF4003192	0.0	0.2034	0.16569	LIG_TYR_ITAM	MOD_OGLYCOS	0.0
1a81-IF4006394	4wma-IF4003191	0.0	0.25243	0.15041	LIG_TYR_ITAM	MOD_OGLYCOS	0.0
1a81-IF4006394	4wmb-IF4003193	0.0	0.19503	0.16777	LIG_TYR_ITAM	MOD_OGLYCOS	0.0
1a81-IF4006394	4wmi-IF4003189	0.10633	0.20119	0.16754	LIG_TYR_ITAM	MOD_OGLYCOS	0.0
1a81-IF4006394	4wmk-IF4003190	0.0	0.20173	0.15187	LIG_TYR_ITAM	MOD_OGLYCOS	0.0
1a81-IF4006394	4wn2-IF4003194	0.0	0.23348	0.15456	LIG_TYR_ITAM	MOD_OGLYCOS	0.0
1a81-IF4006394	4wnh-IF4006423	0.0	0.23462	0.15128	LIG_TYR_ITAM	MOD_OGLYCOS	0.0
1a81-IF4006394	4x1v-IF4006740	0.0	0.26303	0.19336	LIG_TYR_ITAM	LIG_SH3_CIN85_PxpxPR_1	0.0
1a81-IF4006394	4xz1-IF4002830	0.58968	0.55157	0.48542	LIG_TYR_ITAM	LIG_TYR_ITAM	1.0
1a81-IF4006394	4yj4-IF4003079	0.0	0.24149	0.17925	LIG_TYR_ITAM	LIG_BH_BH3_1	0.0
1a81-IF4006394	4zeq-IF4006733	0.09868	0.26678	0.19925	LIG_TYR_ITAM	LIG_BH_BH3_1	0.0
1a81-IF4006394	4zie-IF4003087	0.0	0.22276	0.17468	LIG_TYR_ITAM	LIG_BH_BH3_1	0.0
1a81-IF4006394	4zif-IF4003086	0.0	0.24763	0.1727	LIG_TYR_ITAM	LIG_BH_BH3_1	0.0
1a81-IF4006394	4zig-IF4003084	0.0	0.24369	0.19379	LIG_TYR_ITAM	LIG_BH_BH3_1	0.0
1a81-IF4006394	4zih-IF4003085	0.0	0.24799	0.18709	LIG_TYR_ITAM	LIG_BH_BH3_1	0.0
1a81-IF4006394	4zii-IF4003083	0.0	0.24599	0.18316	LIG_TYR_ITAM	LIG_BH_BH3_1	0.0
1a81-IF4006394	4zny-IF4006604	0.0	0.24348	0.1771	LIG_TYR_ITAM	LIG_PTAP_UEV_1	0.0
1a81-IF4006394	5afg-IF4003325	0.0	0.20646	0.20729	LIG_TYR_ITAM	DEG_MDM2_SWIB_1	0.0
1a81-IF4006394	5agw-IF4003128	0.0	0.24504	0.19998	LIG_TYR_ITAM	LIG_BH_BH3_1	0.0
1a81-IF4006394	5agw-IF4003129	0.0	0.24061	0.20663	LIG_TYR_ITAM	LIG_BH_BH3_1	0.0
1a81-IF4006394	5agx-IF4003126	0.0	0.22124	0.19159	LIG_TYR_ITAM	LIG_BH_BH3_1	0.0
1a81-IF4006394	5agx-IF4003127	0.0	0.28264	0.1801	LIG_TYR_ITAM	LIG_BH_BH3_1	0.0
1a81-IF4006394	5ajk-IF4002951	0.072495	0.22507	0.19377	LIG_TYR_ITAM	LIG_BH_BH3_1	0.0
1a81-IF4006394	5ajk-IF4002952	0.07792	0.24998	0.17503	LIG_TYR_ITAM	LIG_BH_BH3_1	0.0
1a81-IF4006394	5ajk-IF4002953	0.0	0.23126	0.17696	LIG_TYR_ITAM	LIG_BH_BH3_1	0.0
1a81-IF4006394	5aul-IF4003789	0.121065	0.31575	0.28321	LIG_TYR_ITAM	LIG_SH2_STAT5	0.0
1a81-IF4006394	5ax3-IF4003318	0.11765999999999999	0.25626	0.19631	LIG_TYR_ITAM	DOC_MAPK_gen_1	0.0
1a81-IF4006394	5b6c-IF4003713	0.09604	0.24541	0.1985	LIG_TYR_ITAM	LIG_VCP_SHPBox_1	0.0
1a81-IF4006394	5c1b-IF4003315	0.0	0.23386	0.21658	LIG_TYR_ITAM	LIG_VCP_SHPBox_1	0.0
1a81-IF4006394	5c1b-IF4003316	0.093755	0.23034	0.18588	LIG_TYR_ITAM	LIG_VCP_SHPBox_1	0.0
1a81-IF4006394	5c3f-IF4004160	0.0	0.23518	0.21391	LIG_TYR_ITAM	LIG_BH_BH3_1	0.0
1a81-IF4006394	5c3g-IF4004161	0.0	0.23946	0.2161	LIG_TYR_ITAM	LIG_BH_BH3_1	0.0
1a81-IF4006394	5c6h-IF4006433	0.055115000000000004	0.29657	0.2027	LIG_TYR_ITAM	LIG_BH_BH3_1	0.0
1a81-IF4006394	5c6h-IF4006435	0.064485	0.29722	0.20392	LIG_TYR_ITAM	LIG_BH_BH3_1	0.0
1a81-IF4006394	5c6h-IF4006436	0.0	0.15293	0.18601	LIG_TYR_ITAM	LIG_BH_BH3_1	0.0
1a81-IF4006394	5c6h-IF4006437	0.056385000000000005	0.28031	0.19372	LIG_TYR_ITAM	LIG_BH_BH3_1	0.0
1a81-IF4006394	5c6h-IF4006438	0.057499999999999996	0.28261	0.20084	LIG_TYR_ITAM	LIG_BH_BH3_1	0.0
1a81-IF4006394	5c6h-IF4006440	0.0	0.28849	0.21133	LIG_TYR_ITAM	LIG_BH_BH3_1	0.0
1a81-IF4006394	5c6h-IF4006441	0.09498000000000001	0.28635	0.18652	LIG_TYR_ITAM	LIG_BH_BH3_1	0.0
1a81-IF4006394	5cdw-IF4003267	0.18955	0.23036	0.20099	LIG_TYR_ITAM	LIG_SH2_GRB2like	0.0
1a81-IF4006394	5cdw-IF4003268	0.19175999999999999	0.0	0.0	LIG_TYR_ITAM	LIG_SH2_GRB2like	0.0
1a81-IF4006394	5cdw-IF4003270	0.0	0.0	0.0	LIG_TYR_ITAM	LIG_SH2_GRB2like	0.0
1a81-IF4006394	5cdw-IF4003273	0.0	0.0	0.0	LIG_TYR_ITAM	LIG_SH2_GRB2like	0.0
1a81-IF4006394	5cdw-IF4003275	0.0	0.25507	0.26071	LIG_TYR_ITAM	LIG_SH2_GRB2like	0.0
1a81-IF4006394	5cdw-IF4003277	0.0	0.26762	0.2333	LIG_TYR_ITAM	LIG_SH2_GRB2like	0.0
1a81-IF4006394	5cdw-IF4003279	0.105195	0.25327	0.20428	LIG_TYR_ITAM	LIG_SH2_GRB2like	0.0
1a81-IF4006394	5cdw-IF4003281	0.0	0.24575	0.19717	LIG_TYR_ITAM	LIG_SH2_GRB2like	0.0
1a81-IF4006394	5cdw-IF4003283	0.16084500000000002	0.26328	0.20658	LIG_TYR_ITAM	LIG_SH2_GRB2like	0.0
1a81-IF4006394	5cdw-IF4003285	0.098105	0.0	0.0	LIG_TYR_ITAM	LIG_SH2_GRB2like	0.0
1a81-IF4006394	5cdw-IF4003287	0.0	0.0	0.0	LIG_TYR_ITAM	LIG_SH2_GRB2like	0.0
1a81-IF4006394	5cdw-IF4003288	0.0	0.0	0.0	LIG_TYR_ITAM	LIG_SH2_GRB2like	0.0
1a81-IF4006394	5cdw-IF4003290	0.18008	0.0	0.0	LIG_TYR_ITAM	LIG_SH2_GRB2like	0.0
1a81-IF4006394	5cdw-IF4003292	0.0	0.234	0.24366	LIG_TYR_ITAM	LIG_SH2_GRB2like	0.0
1a81-IF4006394	5cdw-IF4003294	0.0	0.2408	0.20944	LIG_TYR_ITAM	LIG_SH2_GRB2like	0.0
1a81-IF4006394	5d0j-IF4003598	0.0	0.2381	0.207	LIG_TYR_ITAM	LIG_SH2_GRB2like	0.0
1a81-IF4006394	5d0j-IF4003599	0.14968	0.26112	0.21175	LIG_TYR_ITAM	LIG_SH2_GRB2like	0.0
1a81-IF4006394	5drv-IF4003188	0.08491499999999999	0.21238	0.18909	LIG_TYR_ITAM	LIG_G3BP_FGDF_1	0.0
1a81-IF4006394	5eel-IF4003590	0.186495	0.24714	0.2117	LIG_TYR_ITAM	LIG_SH2_GRB2like	0.0
1a81-IF4006394	5eel-IF4003591	0.19545	0.25614	0.2212	LIG_TYR_ITAM	LIG_SH2_GRB2like	0.0
1a81-IF4006394	5eel-IF4003592	0.18817499999999998	0.25627	0.20744	LIG_TYR_ITAM	LIG_SH2_GRB2like	0.0
1a81-IF4006394	5eel-IF4003593	0.21733	0.25995	0.22379	LIG_TYR_ITAM	LIG_SH2_GRB2like	0.0
1a81-IF4006394	5eel-IF4003594	0.187045	0.25764	0.21009	LIG_TYR_ITAM	LIG_SH2_GRB2like	0.0
1a81-IF4006394	5eel-IF4003595	0.21802500000000002	0.25738	0.21004	LIG_TYR_ITAM	LIG_SH2_GRB2like	0.0
1a81-IF4006394	5eeq-IF4003596	0.215455	0.25179	0.20666	LIG_TYR_ITAM	LIG_SH2_GRB2like	0.0
1a81-IF4006394	5eeq-IF4003597	0.210585	0.25624	0.20868	LIG_TYR_ITAM	LIG_SH2_GRB2like	0.0
1a81-IF4006394	5etf-IF4003778	0.11602	0.23893	0.19372	LIG_TYR_ITAM	DOC_MAPK_MEF2A_6	0.0
1a81-IF4006394	5eve-IF4003571	0.120915	0.25419	0.22879	LIG_TYR_ITAM	LIG_PROFILIN_1	0.0
1a81-IF4006394	5f74-IF4003386	0.0	0.22532	0.19087	LIG_TYR_ITAM	LIG_14-3-3_ChREBP_3	0.0
1a81-IF4006394	5fmj-IF4003568	0.0	0.26037	0.18779	LIG_TYR_ITAM	LIG_BH_BH3_1	0.0
1a81-IF4006394	5fmk-IF4003567	0.0	0.32435	0.23977	LIG_TYR_ITAM	LIG_BH_BH3_1	0.0
1a81-IF4006394	5fw5-IF4003629	0.0	0.22308	0.20303	LIG_TYR_ITAM	LIG_G3BP_FGDF_1	0.0
1a81-IF4006394	5gjh-IF4003791	0.0	0.25334	0.23118	LIG_TYR_ITAM	LIG_SH2_GRB2like	0.0
1a81-IF4006394	5gjh-IF4003792	0.0	0.2876	0.18651	LIG_TYR_ITAM	LIG_SH2_GRB2like	0.0
1a81-IF4006394	5gji-IF4003790	0.19731	0.32412	0.28281	LIG_TYR_ITAM	LIG_SH2_STAT5	0.0
1a81-IF4006394	5glf-IF4003721	0.0	0.27096	0.20762	LIG_TYR_ITAM	LIG_VCP_SHPBox_1	0.0
1a81-IF4006394	5glf-IF4003722	0.0	0.26071	0.21468	LIG_TYR_ITAM	LIG_VCP_SHPBox_1	0.0
1a81-IF4006394	5glf-IF4003723	0.0	0.25146	0.21624	LIG_TYR_ITAM	LIG_VCP_SHPBox_1	0.0
1a81-IF4006394	5glf-IF4003724	0.0	0.26884	0.21647	LIG_TYR_ITAM	LIG_VCP_SHPBox_1	0.0
1a81-IF4006394	5gmj-IF4004082	0.0	0.24841	0.18949	LIG_TYR_ITAM	LIG_PDZ_Class_2	0.0
1a81-IF4006394	5gmj-IF4004083	0.092495	0.21823	0.19734	LIG_TYR_ITAM	LIG_PDZ_Class_2	0.0
1a81-IF4006394	5ixf-IF4003725	0.0	0.24913	0.18277	LIG_TYR_ITAM	LIG_SH3_PxxxRxxKP_6	0.0
1a81-IF4006394	5jja-IF4003627	0.157245	0.24831	0.21696	LIG_TYR_ITAM	DOC_PP2A_B56_1	0.0
1a81-IF4006394	5jja-IF4003628	0.0	0.22454	0.21956	LIG_TYR_ITAM	DOC_PP2A_B56_1	0.0
1a81-IF4006394	5k6s-IF4003801	0.14566	0.2164	0.18298	LIG_TYR_ITAM	DOC_PP2A_B56_1	0.0
1a81-IF4006394	5kiw-IF4004325	0.07427	0.24038	0.20014	LIG_TYR_ITAM	LIG_VCP_VIM_2	0.0
1a81-IF4006394	5kiw-IF4004326	0.0	0.25648	0.20092	LIG_TYR_ITAM	LIG_VCP_VIM_2	0.0
1a81-IF4006394	5kiy-IF4004324	0.08577	0.24607	0.18418	LIG_TYR_ITAM	LIG_VCP_VIM_2	0.0
1a81-IF4006394	5l0y-IF4003974	0.0	0.23829	0.21526	LIG_TYR_ITAM	LIG_TPR	0.0
1a81-IF4006394	5l0y-IF4003975	0.0	0.24757	0.23204	LIG_TYR_ITAM	LIG_TPR	0.0
1a81-IF4006394	5l0y-IF4003976	0.0	0.21274	0.20491	LIG_TYR_ITAM	LIG_TPR	0.0
1a81-IF4006394	5l0y-IF4003977	0.082065	0.23977	0.23241	LIG_TYR_ITAM	LIG_TPR	0.0
1a81-IF4006394	5l0y-IF4003978	0.120745	0.24158	0.24205	LIG_TYR_ITAM	LIG_TPR	0.0
1a81-IF4006394	5lyn-IF4004187	0.0	0.22333	0.2008	LIG_TYR_ITAM	LIG_TPR	0.0
1a81-IF4006394	5lyn-IF4004188	0.0	0.22094	0.23451	LIG_TYR_ITAM	LIG_TPR	0.0
1a81-IF4006394	5mgx-IF4003957	0.0	0.24506	0.22227	LIG_TYR_ITAM	LIG_TPR	0.0
1a81-IF4006394	5mgx-IF4003958	0.0	0.23845	0.19306	LIG_TYR_ITAM	LIG_TPR	0.0
1a81-IF4006394	5mgx-IF4003959	0.0	0.24306	0.22547	LIG_TYR_ITAM	LIG_TPR	0.0
1a81-IF4006394	5mgx-IF4003960	0.0	0.168	0.13714	LIG_TYR_ITAM	LIG_TPR	0.0
1a81-IF4006394	5njx-IF4004200	0.0	0.21098	0.20381	LIG_TYR_ITAM	LIG_TPR	0.0
1a81-IF4006394	5nkp-IF4006621	0.07649	0.20722	0.18251	LIG_TYR_ITAM	DEG_Kelch_KLHL3_1	0.0
1a81-IF4006394	5nkp-IF4006622	0.0	0.23558	0.19825	LIG_TYR_ITAM	DEG_Kelch_KLHL3_1	0.0
1a81-IF4006394	5o90-IF4004320	0.145595	0.23276	0.20697	LIG_TYR_ITAM	DOC_MAPK_MEF2A_6	0.0
1a81-IF4006394	5qu2-IF4005158	0.0	0.23031	0.21278	LIG_TYR_ITAM	LIG_SH3_PxxDY_5	0.0
1a81-IF4006394	5qu2-IF4005159	0.0	0.23752	0.20584	LIG_TYR_ITAM	LIG_SH3_PxxDY_5	0.0
1a81-IF4006394	5sw9-IF4003802	0.11282500000000001	0.2404	0.18207	LIG_TYR_ITAM	DOC_PP2A_B56_1	0.0
1a81-IF4006394	5swf-IF4003803	0.0	0.23694	0.19101	LIG_TYR_ITAM	DOC_PP2A_B56_1	0.0
1a81-IF4006394	5tzp-IF4004021	0.0	0.23531	0.20261	LIG_TYR_ITAM	LIG_BH_BH3_1	0.0
1a81-IF4006394	5tzq-IF4004019	0.0	0.31633	0.21398	LIG_TYR_ITAM	LIG_BH_BH3_1	0.0
1a81-IF4006394	5tzq-IF4004020	0.0	0.31154	0.22661	LIG_TYR_ITAM	LIG_BH_BH3_1	0.0
1a81-IF4006394	5u1q-IF4004205	0.178425	0.25964	0.20992	LIG_TYR_ITAM	LIG_SH2_GRB2like	0.0
1a81-IF4006394	5u1q-IF4004206	0.18733	0.26778	0.21257	LIG_TYR_ITAM	LIG_SH2_GRB2like	0.0
1a81-IF4006394	5u1q-IF4004207	0.18585000000000002	0.24267	0.21014	LIG_TYR_ITAM	LIG_SH2_GRB2like	0.0
1a81-IF4006394	5ua4-IF4003907	0.07406	0.25136	0.19218	LIG_TYR_ITAM	LIG_BH_BH3_1	0.0
1a81-IF4006394	5ua5-IF4003908	0.0	0.26652	0.22507	LIG_TYR_ITAM	LIG_BH_BH3_1	0.0
1a81-IF4006394	5uml-IF4006716	0.0	0.22207	0.15464	LIG_TYR_ITAM	DEG_MDM2_SWIB_1	0.0
1a81-IF4006394	5uml-IF4006717	0.0	0.24124	0.2094	LIG_TYR_ITAM	DEG_MDM2_SWIB_1	0.0
1a81-IF4006394	5uml-IF4006718	0.0	0.21617	0.19354	LIG_TYR_ITAM	DEG_MDM2_SWIB_1	0.0
1a81-IF4006394	5uml-IF4006719	0.0	0.20577	0.18782	LIG_TYR_ITAM	DEG_MDM2_SWIB_1	0.0
1a81-IF4006394	5umm-IF4006446	0.0	0.21269	0.14347	LIG_TYR_ITAM	DEG_MDM2_SWIB_1	0.0
1a81-IF4006394	5umm-IF4006447	0.0	0.23772	0.19212	LIG_TYR_ITAM	DEG_MDM2_SWIB_1	0.0
1a81-IF4006394	5uul-IF4004066	0.0	0.28614	0.17622	LIG_TYR_ITAM	LIG_BH_BH3_1	0.0
1a81-IF4006394	5uy9-IF4004022	0.0	0.10121	0.14757	LIG_TYR_ITAM	DOC_WW_Pin1_4	0.0
1a81-IF4006394	5v62-IF4004106	0.0	0.24545	0.18699	LIG_TYR_ITAM	DOC_MAPK_RevD_3	0.0
1a81-IF4006394	5vau-IF4006809	0.0	0.22023	0.20151	LIG_TYR_ITAM	LIG_BH_BH3_1	0.0
1a81-IF4006394	5vau-IF4006810	0.0	0.2386	0.20483	LIG_TYR_ITAM	LIG_BH_BH3_1	0.0
1a81-IF4006394	5vau-IF4006811	0.0	0.26036	0.19614	LIG_TYR_ITAM	LIG_BH_BH3_1	0.0
1a81-IF4006394	5vau-IF4006812	0.0	0.24235	0.20239	LIG_TYR_ITAM	LIG_BH_BH3_1	0.0
1a81-IF4006394	5vax-IF4006515	0.0	0.28251	0.17306	LIG_TYR_ITAM	LIG_BH_BH3_1	0.0
1a81-IF4006394	5vax-IF4006516	0.0	0.24017	0.18072	LIG_TYR_ITAM	LIG_BH_BH3_1	0.0
1a81-IF4006394	5vax-IF4006517	0.0	0.27172	0.21118	LIG_TYR_ITAM	LIG_BH_BH3_1	0.0
1a81-IF4006394	5vax-IF4006518	0.0	0.27174	0.21841	LIG_TYR_ITAM	LIG_BH_BH3_1	0.0
1a81-IF4006394	5vay-IF4006635	0.0	0.24028	0.19973	LIG_TYR_ITAM	LIG_BH_BH3_1	0.0
1a81-IF4006394	5vay-IF4006636	0.0	0.22283	0.19093	LIG_TYR_ITAM	LIG_BH_BH3_1	0.0
1a81-IF4006394	5vay-IF4006637	0.0	0.24878	0.20331	LIG_TYR_ITAM	LIG_BH_BH3_1	0.0
1a81-IF4006394	5vay-IF4006638	0.0	0.24082	0.18137	LIG_TYR_ITAM	LIG_BH_BH3_1	0.0
1a81-IF4006394	5vk0-IF4004802	0.0	0.22144	0.18054	LIG_TYR_ITAM	DEG_MDM2_SWIB_1	0.0
1a81-IF4006394	5vk0-IF4004803	0.0	0.23178	0.18524	LIG_TYR_ITAM	DEG_MDM2_SWIB_1	0.0
1a81-IF4006394	5vk0-IF4004804	0.09356	0.20211	0.18406	LIG_TYR_ITAM	DEG_MDM2_SWIB_1	0.0
1a81-IF4006394	5vk0-IF4004805	0.0	0.23711	0.18675	LIG_TYR_ITAM	DEG_MDM2_SWIB_1	0.0
1a81-IF4006394	5vk0-IF4004806	0.0	0.19186	0.16406	LIG_TYR_ITAM	DEG_MDM2_SWIB_1	0.0
1a81-IF4006394	5vk0-IF4004807	0.0	0.20065	0.17953	LIG_TYR_ITAM	DEG_MDM2_SWIB_1	0.0
1a81-IF4006394	5vk0-IF4004808	0.0	0.23799	0.1905	LIG_TYR_ITAM	DEG_MDM2_SWIB_1	0.0
1a81-IF4006394	5vk0-IF4004809	0.0	0.19681	0.15523	LIG_TYR_ITAM	DEG_MDM2_SWIB_1	0.0
1a81-IF4006394	5vk0-IF4004810	0.0	0.18942	0.20313	LIG_TYR_ITAM	DEG_MDM2_SWIB_1	0.0
1a81-IF4006394	5vk0-IF4004811	0.08173	0.2082	0.17582	LIG_TYR_ITAM	DEG_MDM2_SWIB_1	0.0
1a81-IF4006394	5vk0-IF4004812	0.0	0.23223	0.15245	LIG_TYR_ITAM	DEG_MDM2_SWIB_1	0.0
1a81-IF4006394	5vk0-IF4004813	0.09142	0.18907	0.19944	LIG_TYR_ITAM	DEG_MDM2_SWIB_1	0.0
1a81-IF4006394	5vk1-IF4004794	0.0	0.26807	0.22171	LIG_TYR_ITAM	DEG_MDM2_SWIB_1	0.0
1a81-IF4006394	5vk1-IF4004795	0.0	0.1959	0.13684	LIG_TYR_ITAM	DEG_MDM2_SWIB_1	0.0
1a81-IF4006394	5vk1-IF4004796	0.0	0.18541	0.15294	LIG_TYR_ITAM	DEG_MDM2_SWIB_1	0.0
1a81-IF4006394	5vk1-IF4004797	0.0	0.24245	0.22044	LIG_TYR_ITAM	DEG_MDM2_SWIB_1	0.0
1a81-IF4006394	5vk1-IF4004798	0.0	0.19816	0.18766	LIG_TYR_ITAM	DEG_MDM2_SWIB_1	0.0
1a81-IF4006394	5vk1-IF4004799	0.0	0.20064	0.21885	LIG_TYR_ITAM	DEG_MDM2_SWIB_1	0.0
1a81-IF4006394	5vk1-IF4004800	0.0	0.1953	0.17487	LIG_TYR_ITAM	DEG_MDM2_SWIB_1	0.0
1a81-IF4006394	5vk1-IF4004801	0.0	0.22227	0.2242	LIG_TYR_ITAM	DEG_MDM2_SWIB_1	0.0
1a81-IF4006394	5vmo-IF4004418	0.0	0.24488	0.20456	LIG_TYR_ITAM	LIG_BH_BH3_1	0.0
1a81-IF4006394	5vwv-IF4004243	0.0	0.25185	0.17428	LIG_TYR_ITAM	LIG_BH_BH3_1	0.0
1a81-IF4006394	5vww-IF4004246	0.0	0.25571	0.18376	LIG_TYR_ITAM	LIG_BH_BH3_1	0.0
1a81-IF4006394	5vwx-IF4004235	0.09282499999999999	0.24364	0.18592	LIG_TYR_ITAM	LIG_BH_BH3_1	0.0
1a81-IF4006394	5vwx-IF4004238	0.100825	0.26081	0.18244	LIG_TYR_ITAM	LIG_BH_BH3_1	0.0
1a81-IF4006394	5vwy-IF4004247	0.0	0.23881	0.19494	LIG_TYR_ITAM	LIG_BH_BH3_1	0.0
1a81-IF4006394	5vx0-IF4004244	0.0	0.22429	0.21068	LIG_TYR_ITAM	LIG_BH_BH3_1	0.0
1a81-IF4006394	5vx0-IF4004245	0.0	0.31021	0.2247	LIG_TYR_ITAM	LIG_BH_BH3_1	0.0
1a81-IF4006394	5vx2-IF4004239	0.0	0.27277	0.22446	LIG_TYR_ITAM	LIG_BH_BH3_1	0.0
1a81-IF4006394	5vx2-IF4004242	0.0	0.29286	0.22187	LIG_TYR_ITAM	LIG_BH_BH3_1	0.0
1a81-IF4006394	5vx3-IF4004231	0.0	0.23319	0.19165	LIG_TYR_ITAM	LIG_BH_BH3_1	0.0
1a81-IF4006394	5vx3-IF4004232	0.0	0.25182	0.21991	LIG_TYR_ITAM	LIG_BH_BH3_1	0.0
1a81-IF4006394	5vx3-IF4004233	0.0	0.22869	0.19016	LIG_TYR_ITAM	LIG_BH_BH3_1	0.0
1a81-IF4006394	5vx3-IF4004234	0.0	0.22918	0.20147	LIG_TYR_ITAM	LIG_BH_BH3_1	0.0
1a81-IF4006394	5wbj-IF4004322	0.116525	0.23721	0.21614	LIG_TYR_ITAM	DOC_WD40_RPTOR_TOS_1	0.0
1a81-IF4006394	5wbk-IF4004321	0.0	0.23854	0.21284	LIG_TYR_ITAM	DOC_WD40_RPTOR_TOS_1	0.0
1a81-IF4006394	5wbl-IF4004323	0.0	0.24243	0.22029	LIG_TYR_ITAM	DOC_WD40_RPTOR_TOS_1	0.0
1a81-IF4006394	5wos-IF4004172	0.0	0.24426	0.16779	LIG_TYR_ITAM	LIG_BH_BH3_1	0.0
1a81-IF4006394	5xn3-IF4004045	0.0	0.19775	0.20141	LIG_TYR_ITAM	LIG_SPRY_1	0.0
1a81-IF4006394	5xxk-IF4004318	0.0	0.1953	0.16452	LIG_TYR_ITAM	DEG_MDM2_SWIB_1	0.0
1a81-IF4006394	5xxk-IF4004319	0.0	0.18651	0.16936	LIG_TYR_ITAM	DEG_MDM2_SWIB_1	0.0
1a81-IF4006394	5yc1-IF4004183	0.0	0.21927	0.19283	LIG_TYR_ITAM	LIG_TRAF4_MATH_1	0.0
1a81-IF4006394	5yc1-IF4004184	0.0	0.22477	0.19875	LIG_TYR_ITAM	LIG_TRAF4_MATH_1	0.0
1a81-IF4006394	5yc1-IF4004185	0.0	0.23251	0.17692	LIG_TYR_ITAM	LIG_TRAF4_MATH_1	0.0
1a81-IF4006394	5ypo-IF4004333	0.0	0.23611	0.16477	LIG_TYR_ITAM	LIG_DLG_GKlike_1	0.0
1a81-IF4006394	5ypo-IF4004334	0.0	0.21369	0.17754	LIG_TYR_ITAM	LIG_DLG_GKlike_1	0.0
1a81-IF4006394	5zz9-IF4004702	0.0	0.25339	0.19234	LIG_TYR_ITAM	LIG_EVH1_2	0.0
1a81-IF4006394	5zz9-IF4004703	0.0	0.24179	0.19103	LIG_TYR_ITAM	LIG_EVH1_2	0.0
1a81-IF4006394	5zz9-IF4004704	0.0	0.26251	0.1653	LIG_TYR_ITAM	LIG_EVH1_2	0.0
1a81-IF4006394	6aaw-IF4006700	0.0725	0.19197	0.18622	LIG_TYR_ITAM	DEG_MDM2_SWIB_1	0.0
1a81-IF4006394	6c4u-IF4004507	0.0	0.2307	0.19643	LIG_TYR_ITAM	LIG_FHA_1	0.0
1a81-IF4006394	6c4u-IF4004508	0.0	0.21154	0.17395	LIG_TYR_ITAM	LIG_FHA_1	0.0
1a81-IF4006394	6c4u-IF4004509	0.0	0.23182	0.18471	LIG_TYR_ITAM	LIG_FHA_1	0.0
1a81-IF4006394	6c4u-IF4004510	0.104965	0.22582	0.16649	LIG_TYR_ITAM	LIG_FHA_1	0.0
1a81-IF4006394	6c4u-IF4004511	0.0	0.23212	0.19133	LIG_TYR_ITAM	LIG_FHA_1	0.0
1a81-IF4006394	6c4u-IF4004512	0.0	0.19654	0.14409	LIG_TYR_ITAM	LIG_FHA_1	0.0
1a81-IF4006394	6dcn-IF4004742	0.0	0.26546	0.22071	LIG_TYR_ITAM	LIG_BH_BH3_1	0.0
1a81-IF4006394	6dcn-IF4004743	0.0	0.2274	0.20702	LIG_TYR_ITAM	LIG_BH_BH3_1	0.0
1a81-IF4006394	6dn5-IF4004604	0.11657499999999998	0.20848	0.21271	LIG_TYR_ITAM	LIG_SPRY_1	0.0
1a81-IF4006394	6dn8-IF4004605	0.0	0.20855	0.21152	LIG_TYR_ITAM	LIG_SPRY_1	0.0
1a81-IF4006394	6dn8-IF4004606	0.0	0.24107	0.20071	LIG_TYR_ITAM	LIG_SPRY_1	0.0
1a81-IF4006394	6dn8-IF4004607	0.0	0.20659	0.21076	LIG_TYR_ITAM	LIG_SPRY_1	0.0
1a81-IF4006394	6do3-IF4004709	0.0	0.22879	0.20126	LIG_TYR_ITAM	DEG_Cend_KLHDC2_1	0.0
1a81-IF4006394	6do3-IF4004710	0.0	0.23842	0.19495	LIG_TYR_ITAM	DEG_Cend_KLHDC2_1	0.0
1a81-IF4006394	6do4-IF4004711	0.0	0.21304	0.17263	LIG_TYR_ITAM	DEG_Cend_KLHDC2_1	0.0
1a81-IF4006394	6do4-IF4004712	0.0	0.21214	0.18179	LIG_TYR_ITAM	DEG_Cend_KLHDC2_1	0.0
1a81-IF4006394	6do5-IF4004707	0.0	0.2053	0.18092	LIG_TYR_ITAM	DEG_Cend_KLHDC2_1	0.0
1a81-IF4006394	6do5-IF4004708	0.0	0.20452	0.17831	LIG_TYR_ITAM	DEG_Cend_KLHDC2_1	0.0
1a81-IF4006394	6e3i-IF4004657	0.0	0.24523	0.19017	LIG_TYR_ITAM	LIG_BH_BH3_1	0.0
1a81-IF4006394	6fbk-IF4006445	0.125585	0.26845	0.19569	LIG_TYR_ITAM	DOC_SPAK_OSR1_1	0.0
1a81-IF4006394	6fbx-IF4004614	0.0	0.21709	0.18817	LIG_TYR_ITAM	LIG_BH_BH3_1	0.0
1a81-IF4006394	6fdp-IF4004563	0.0	0.21775	0.18834	LIG_TYR_ITAM	LIG_TPR	0.0
1a81-IF4006394	6fdt-IF4004564	0.099415	0.22728	0.21092	LIG_TYR_ITAM	LIG_TPR	0.0
1a81-IF4006394	6hpg-IF4004341	0.0	0.0	0.0	LIG_TYR_ITAM	LIG_TPR	0.0
1a81-IF4006394	6hpg-IF4004342	0.0	0.0	0.0	LIG_TYR_ITAM	LIG_TPR	0.0
1a81-IF4006394	6hpg-IF4004343	0.10969000000000001	0.0	0.0	LIG_TYR_ITAM	LIG_TPR	0.0
1a81-IF4006394	6hpg-IF4004344	0.0	0.0	0.0	LIG_TYR_ITAM	LIG_TPR	0.0
1a81-IF4006394	6hpg-IF4004345	0.093365	0.0	0.0	LIG_TYR_ITAM	LIG_TPR	0.0
1a81-IF4006394	6hpg-IF4004346	0.0	0.0	0.0	LIG_TYR_ITAM	LIG_TPR	0.0
1a81-IF4006394	6i5j-IF4004894	0.168795	0.27423	0.20349	LIG_TYR_ITAM	LIG_SH2_STAT5	0.0
1a81-IF4006394	6i5j-IF4004895	0.08416	0.25682	0.21659	LIG_TYR_ITAM	LIG_SH2_STAT5	0.0
1a81-IF4006394	6i5j-IF4004896	0.101875	0.21119	0.15536	LIG_TYR_ITAM	LIG_SH2_STAT5	0.0
1a81-IF4006394	6i5n-IF4004892	0.13073	0.17216	0.19495	LIG_TYR_ITAM	LIG_SH2_STAT5	0.0
1a81-IF4006394	6i5n-IF4004893	0.0	0.27572	0.21711	LIG_TYR_ITAM	LIG_SH2_STAT5	0.0
1a81-IF4006394	6i6h-IF4004830	0.0	0.2121	0.14499	LIG_TYR_ITAM	TRG_ER_KDEL_1	0.0
1a81-IF4006394	6ijq-IF4004683	0.0	0.22493	0.17449	LIG_TYR_ITAM	LIG_BH_BH3_1	0.0
1a81-IF4006394	6iqj-IF4005009	0.0	0.28042	0.21429	LIG_TYR_ITAM	LIG_PROFILIN_1	0.0
1a81-IF4006394	6iqj-IF4005010	0.0	0.23116	0.17264	LIG_TYR_ITAM	LIG_PROFILIN_1	0.0
1a81-IF4006394	6jue-IF4005179	0.0	0.22374	0.18432	LIG_TYR_ITAM	LIG_PDZ_Class_2	0.0
1a81-IF4006394	6jwm-IF4006499	0.0	0.16436	0.17599	LIG_TYR_ITAM	LIG_SPRY_1	0.0
1a81-IF4006394	6jwn-IF4006772	0.0	0.21959	0.17612	LIG_TYR_ITAM	LIG_SPRY_1	0.0
1a81-IF4006394	6jwn-IF4006773	0.0	0.16423	0.16094	LIG_TYR_ITAM	LIG_SPRY_1	0.0
1a81-IF4006394	6key-IF4005542	0.0	0.19174	0.18047	LIG_TYR_ITAM	LIG_SPRY_1	0.0
1a81-IF4006394	6mbc-IF4004786	0.0	0.21169	0.20974	LIG_TYR_ITAM	LIG_BH_BH3_1	0.0
1a81-IF4006394	6mbd-IF4004787	0.0	0.26355	0.20365	LIG_TYR_ITAM	LIG_BH_BH3_1	0.0
1a81-IF4006394	6nid-IF4006787	0.12443499999999999	0.23702	0.1959	LIG_TYR_ITAM	LIG_PDZ_Class_2	0.0
1a81-IF4006394	6nid-IF4006788	0.0	0.24349	0.19735	LIG_TYR_ITAM	LIG_PDZ_Class_2	0.0
1a81-IF4006394	6nid-IF4006789	0.0	0.1974	0.16369	LIG_TYR_ITAM	LIG_PDZ_Class_2	0.0
1a81-IF4006394	6oyl-IF4005148	0.15263500000000002	0.24542	0.20573	LIG_TYR_ITAM	DOC_PP2A_B56_1	0.0
1a81-IF4006394	6q3q-IF4004347	0.0	0.0	0.0	LIG_TYR_ITAM	LIG_TPR	0.0
1a81-IF4006394	6q3q-IF4004350	0.0	0.0	0.0	LIG_TYR_ITAM	LIG_TPR	0.0
1a81-IF4006394	6qfm-IF4004991	0.0	0.22592	0.16888	LIG_TYR_ITAM	LIG_BH_BH3_1	0.0
1a81-IF4006394	6qg8-IF4004992	0.0	0.23211	0.16926	LIG_TYR_ITAM	LIG_BH_BH3_1	0.0
1a81-IF4006394	6rjp-IF4005075	0.0	0.217	0.18766	LIG_TYR_ITAM	LIG_BH_BH3_1	0.0
1a81-IF4006394	6rjp-IF4005076	0.0	0.23079	0.19334	LIG_TYR_ITAM	LIG_BH_BH3_1	0.0
1a81-IF4006394	6t2d-IF4005085	0.0	0.24257	0.22672	LIG_TYR_ITAM	DEG_MDM2_SWIB_1	0.0
1a81-IF4006394	6t2f-IF4005086	0.0	0.22273	0.18555	LIG_TYR_ITAM	DEG_MDM2_SWIB_1	0.0
1a81-IF4006394	6tqq-IF4005184	0.0	0.27027	0.18693	LIG_TYR_ITAM	LIG_BH_BH3_1	0.0
1a81-IF4006394	6trr-IF4005185	0.0	0.26554	0.21157	LIG_TYR_ITAM	LIG_BH_BH3_1	0.0
1a81-IF4006394	6tzc-IF4004993	0.0	0.24419	0.19299	LIG_TYR_ITAM	LIG_BH_BH3_1	0.0
1a81-IF4006394	6ua3-IF4006543	0.13348500000000002	0.28604	0.22849	LIG_TYR_ITAM	LIG_BH_BH3_1	0.0
1a81-IF4006394	6uab-IF4006728	0.10239999999999999	0.28582	0.21849	LIG_TYR_ITAM	LIG_BH_BH3_1	0.0
1a81-IF4006394	6uhc-IF4006420	0.085365	0.18491	0.15077	LIG_TYR_ITAM	LIG_GBD_Chelix_1	0.0
1a81-IF4006394	6uhc-IF4006421	0.0	0.24466	0.20839	LIG_TYR_ITAM	LIG_GBD_Chelix_1	0.0
1a81-IF4006394	6v4e-IF4005171	0.0	0.25043	0.22051	LIG_TYR_ITAM	DEG_MDM2_SWIB_1	0.0
1a81-IF4006394	6v4e-IF4005172	0.0	0.25097	0.20287	LIG_TYR_ITAM	DEG_MDM2_SWIB_1	0.0
1a81-IF4006394	6v4f-IF4005176	0.0	0.2491	0.23392	LIG_TYR_ITAM	DEG_MDM2_SWIB_1	0.0
1a81-IF4006394	6v4g-IF4005173	0.0	0.25724	0.23935	LIG_TYR_ITAM	DEG_MDM2_SWIB_1	0.0
1a81-IF4006394	6v4h-IF4005174	0.0	0.21407	0.18467	LIG_TYR_ITAM	DEG_MDM2_SWIB_1	0.0
1a81-IF4006394	6v4h-IF4005175	0.0	0.18599	0.23197	LIG_TYR_ITAM	DEG_MDM2_SWIB_1	0.0
1a81-IF4006394	6vro-IF4005147	0.16097	0.25359	0.22265	LIG_TYR_ITAM	DOC_PP2A_B56_1	0.0
1a81-IF4006394	6wgz-IF4006503	0.0	0.28244	0.21603	LIG_TYR_ITAM	LIG_BH_BH3_1	0.0
1a81-IF4006394	6wh0-IF4005254	0.0	0.29052	0.22409	LIG_TYR_ITAM	LIG_BH_BH3_1	0.0
1a81-IF4006394	6x8o-IF4005289	0.091175	0.2166	0.17226	LIG_TYR_ITAM	LIG_BH_BH3_1	0.0
1a81-IF4006394	6x8o-IF4005290	0.0	0.25529	0.22784	LIG_TYR_ITAM	LIG_BH_BH3_1	0.0
1a81-IF4006394	6x8o-IF4005291	0.091175	0.2166	0.17226	LIG_TYR_ITAM	LIG_BH_BH3_1	0.0
1a81-IF4006394	6x8o-IF4005292	0.0	0.24437	0.23111	LIG_TYR_ITAM	LIG_BH_BH3_1	0.0
1a81-IF4006394	6xy6-IF4005182	0.0	0.26349	0.18529	LIG_TYR_ITAM	LIG_BH_BH3_1	0.0
1a81-IF4006394	6xy6-IF4005183	0.086235	0.27185	0.21441	LIG_TYR_ITAM	LIG_BH_BH3_1	0.0
1a81-IF4006394	6y4q-IF4005180	0.0	0.19942	0.19373	LIG_TYR_ITAM	DEG_MDM2_SWIB_1	0.0
1a81-IF4006394	6y4q-IF4005181	0.0	0.21878	0.1877	LIG_TYR_ITAM	DEG_MDM2_SWIB_1	0.0
1a81-IF4006394	6y7v-IF4005687	0.0	0.16607	0.14358	LIG_TYR_ITAM	TRG_ER_KDEL_1	0.0
1a81-IF4006394	6ygj-IF4005252	0.0	0.22467	0.16823	LIG_TYR_ITAM	LIG_14-3-3_ChREBP_3	0.0
1a81-IF4006394	6ygj-IF4005253	0.0	0.23422	0.18925	LIG_TYR_ITAM	LIG_14-3-3_ChREBP_3	0.0
1a81-IF4006394	6yli-IF4005306	0.0	0.30838	0.20021	LIG_TYR_ITAM	LIG_BH_BH3_1	0.0
1a81-IF4006394	6yli-IF4005307	0.0	0.30362	0.20273	LIG_TYR_ITAM	LIG_BH_BH3_1	0.0
1a81-IF4006394	6zr5-IF4005384	0.0	0.26846	0.2275	LIG_TYR_ITAM	DOC_MAPK_NFAT4_5	0.0
1a81-IF4006394	6zr5-IF4005385	0.14061	0.2347	0.19243	LIG_TYR_ITAM	DOC_MAPK_NFAT4_5	0.0
1a81-IF4006394	7ad0-IF4006589	0.0	0.19349	0.18922	LIG_TYR_ITAM	DEG_MDM2_SWIB_1	0.0
1a81-IF4006394	7ad0-IF4006590	0.0	0.19324	0.17494	LIG_TYR_ITAM	DEG_MDM2_SWIB_1	0.0
1a81-IF4006394	7ad0-IF4006591	0.07758999999999999	0.19909	0.17307	LIG_TYR_ITAM	DEG_MDM2_SWIB_1	0.0
1a81-IF4006394	7ad0-IF4006592	0.0	0.20156	0.21026	LIG_TYR_ITAM	DEG_MDM2_SWIB_1	0.0
1a81-IF4006394	7ad0-IF4006593	0.0	0.24103	0.19083	LIG_TYR_ITAM	DEG_MDM2_SWIB_1	0.0
1a81-IF4006394	7ad0-IF4006594	0.0	0.20078	0.19004	LIG_TYR_ITAM	DEG_MDM2_SWIB_1	0.0
1a81-IF4006394	7cdc-IF4005508	0.08196500000000001	0.23793	0.20118	LIG_TYR_ITAM	LIG_LSD1_SNAG_1	0.0
1a81-IF4006394	7cdd-IF4005509	0.0	0.23823	0.19942	LIG_TYR_ITAM	LIG_LSD1_SNAG_1	0.0
1a81-IF4006394	7cde-IF4005510	0.0	0.23394	0.18786	LIG_TYR_ITAM	LIG_LSD1_SNAG_1	0.0
1a81-IF4006394	7cdf-IF4005511	0.071405	0.22783	0.17784	LIG_TYR_ITAM	LIG_LSD1_SNAG_1	0.0
1a81-IF4006394	7cdg-IF4005512	0.0	0.23145	0.18524	LIG_TYR_ITAM	LIG_LSD1_SNAG_1	0.0
1a81-IF4006394	7cio-IF4005420	0.34255	0.32874	0.29438	LIG_TYR_ITAM	LIG_SH2_STAT5	0.0
1a81-IF4006394	7m5a-IF4005793	0.0	0.26137	0.20815	LIG_TYR_ITAM	LIG_BH_BH3_1	0.0
1a81-IF4006394	7m5b-IF4005792	0.0	0.28567	0.19577	LIG_TYR_ITAM	LIG_BH_BH3_1	0.0
1a81-IF4006394	7m5c-IF4005782	0.0	0.24863	0.16432	LIG_TYR_ITAM	LIG_BH_BH3_1	0.0
1a81-IF4006394	7m5c-IF4005783	0.0	0.22653	0.18928	LIG_TYR_ITAM	LIG_BH_BH3_1	0.0
1a81-IF4006394	7m5c-IF4005784	0.0	0.26824	0.22869	LIG_TYR_ITAM	LIG_BH_BH3_1	0.0
1a81-IF4006394	7m5c-IF4005785	0.0	0.22433	0.17907	LIG_TYR_ITAM	LIG_BH_BH3_1	0.0
1a81-IF4006394	7m5c-IF4005786	0.0	0.2298	0.17812	LIG_TYR_ITAM	LIG_BH_BH3_1	0.0
1a81-IF4006394	7m5c-IF4005787	0.0	0.26332	0.20921	LIG_TYR_ITAM	LIG_BH_BH3_1	0.0
1a81-IF4006394	7m5c-IF4005788	0.0	0.27361	0.20401	LIG_TYR_ITAM	LIG_BH_BH3_1	0.0
1a81-IF4006394	7m5c-IF4005789	0.0	0.23503	0.20614	LIG_TYR_ITAM	LIG_BH_BH3_1	0.0
1a81-IF4006394	7m5c-IF4005790	0.0	0.24858	0.18397	LIG_TYR_ITAM	LIG_BH_BH3_1	0.0
1a81-IF4006394	7m5c-IF4005791	0.0	0.22872	0.17983	LIG_TYR_ITAM	LIG_BH_BH3_1	0.0
1a81-IF4006394	7mp3-IF4005891	0.22244000000000003	0.27444	0.23061	LIG_TYR_ITAM	LIG_SH2_GRB2like	0.0
1a81-IF4006394	7mp3-IF4005892	0.24402000000000001	0.27717	0.22238	LIG_TYR_ITAM	LIG_SH2_GRB2like	0.0
1a81-IF4006394	7nlc-IF4006856	0.0	0.23948	0.20162	LIG_TYR_ITAM	LIG_PTAP_UEV_1	0.0
1a81-IF4006394	7ntj-IF4005674	0.0	0.18999	0.15756	LIG_TYR_ITAM	LIG_PDZ_Class_2	0.0
1a81-IF4006394	7ntj-IF4005675	0.0	0.24207	0.19135	LIG_TYR_ITAM	LIG_PDZ_Class_2	0.0
1a81-IF4006394	7ntk-IF4005670	0.0	0.2206	0.18713	LIG_TYR_ITAM	LIG_PDZ_Class_2	0.0
1a81-IF4006394	7ntk-IF4005671	0.0	0.21612	0.20318	LIG_TYR_ITAM	LIG_PDZ_Class_2	0.0
1a81-IF4006394	7ntk-IF4005672	0.0	0.23093	0.1946	LIG_TYR_ITAM	LIG_PDZ_Class_2	0.0
1a81-IF4006394	7ntk-IF4005673	0.0	0.22948	0.2045	LIG_TYR_ITAM	LIG_PDZ_Class_2	0.0
1a81-IF4006394	7olg-IF4006857	0.137575	0.22257	0.20482	LIG_TYR_ITAM	LIG_SxIP_EBH_1	0.0
1a81-IF4006394	7olg-IF4006860	0.13758499999999999	0.22254	0.20481	LIG_TYR_ITAM	LIG_SxIP_EBH_1	0.0
1a81-IF4006394	7opm-IF4005804	0.0	0.22845	0.18578	LIG_TYR_ITAM	DOC_MAPK_RevD_3	0.0
1a81-IF4006394	7oxe-IF4006885	0.0	0.2008	0.15219	LIG_TYR_ITAM	TRG_ER_KDEL_1	0.0
1a81-IF4006394	7oye-IF4006887	0.0	0.2018	0.15694	LIG_TYR_ITAM	TRG_ER_KDEL_1	0.0
1a81-IF4006394	7p33-IF4005988	0.0	0.27734	0.20766	LIG_TYR_ITAM	LIG_BH_BH3_1	0.0
1a81-IF4006394	7p33-IF4005989	0.0	0.25978	0.17648	LIG_TYR_ITAM	LIG_BH_BH3_1	0.0
1a81-IF4006394	7p33-IF4005990	0.0	0.2937	0.20036	LIG_TYR_ITAM	LIG_BH_BH3_1	0.0
1a81-IF4006394	7p33-IF4005991	0.0	0.24891	0.19166	LIG_TYR_ITAM	LIG_BH_BH3_1	0.0
1a81-IF4006394	7p33-IF4005992	0.0	0.26989	0.19254	LIG_TYR_ITAM	LIG_BH_BH3_1	0.0
1a81-IF4006394	7p9w-IF4005993	0.0	0.24083	0.16915	LIG_TYR_ITAM	LIG_BH_BH3_1	0.0
1a81-IF4006394	7qcr-IF4005827	0.09208	0.21862	0.15323	LIG_TYR_ITAM	LIG_PDZ_Class_2	0.0
1a81-IF4006394	7qcr-IF4005828	0.0	0.23064	0.17673	LIG_TYR_ITAM	LIG_PDZ_Class_2	0.0
1a81-IF4006394	7qcs-IF4005830	0.0	0.21542	0.18337	LIG_TYR_ITAM	LIG_PDZ_Class_2	0.0
1a81-IF4006394	7qcs-IF4005833	0.0	0.17769	0.16218	LIG_TYR_ITAM	LIG_PDZ_Class_2	0.0
1a81-IF4006394	7qct-IF4005834	0.0	0.16978	0.17015	LIG_TYR_ITAM	LIG_PDZ_Class_2	0.0
1a81-IF4006394	7qct-IF4005835	0.0	0.18172	0.21033	LIG_TYR_ITAM	LIG_PDZ_Class_2	0.0
1a81-IF4006394	7r8x-IF4005765	0.0	0.37192	0.3379	LIG_TYR_ITAM	LIG_TYR_ITAM	1.0
1a81-IF4006394	7rns-IF4006541	0.22606	0.26133	0.20509	LIG_TYR_ITAM	LIG_SH2_STAT5	0.0
1a81-IF4006394	7rnu-IF4006504	0.098705	0.28073	0.21267	LIG_TYR_ITAM	LIG_SH2_STAT5	0.0
1a81-IF4006394	7rnu-IF4006505	0.26003	0.30012	0.25572	LIG_TYR_ITAM	LIG_SH2_STAT5	0.0
1a81-IF4006394	7rnu-IF4006506	0.257935	0.30686	0.26656	LIG_TYR_ITAM	LIG_SH2_STAT5	0.0
1a81-IF4006394	7rnu-IF4006507	0.132295	0.22885	0.17803	LIG_TYR_ITAM	LIG_SH2_STAT5	0.0
1a81-IF4006394	7rnv-IF4006701	0.0	0.23311	0.19282	LIG_TYR_ITAM	LIG_SH2_STAT5	0.0
1a81-IF4006394	7sxh-IF4006009	0.0	0.2175	0.22932	LIG_TYR_ITAM	DOC_GSK3_Axin_1	0.0
1a81-IF4006394	7sxj-IF4006010	0.0	0.22267	0.20969	LIG_TYR_ITAM	DOC_GSK3_Axin_1	0.0
1a81-IF4006394	7ugb-IF4006921	0.10948000000000001	0.22205	0.21031	LIG_TYR_ITAM	DOC_MAPK_DCC_7	0.0
1a81-IF4006394	7wjh-IF4005949	0.08273	0.29217	0.19238	LIG_TYR_ITAM	LIG_BH_BH3_1	0.0
1a81-IF4006394	8btq-IF4006278	0.0	0.22613	0.18143	LIG_TYR_ITAM	LIG_14-3-3_ChREBP_3	0.0
1a81-IF4006394	8bwe-IF4006279	0.0	0.23007	0.17251	LIG_TYR_ITAM	LIG_14-3-3_ChREBP_3	0.0
1a81-IF4006394	8bwh-IF4006280	0.0	0.22367	0.18179	LIG_TYR_ITAM	LIG_14-3-3_ChREBP_3	0.0
1a81-IF4006394	8c1y-IF4006281	0.0	0.23032	0.1774	LIG_TYR_ITAM	LIG_14-3-3_ChREBP_3	0.0
1a81-IF4006394	8fcn-IF4006077	0.0	0.26876	0.18803	LIG_TYR_ITAM	LIG_VCP_VIM_2	0.0
1a81-IF4006394	8fcn-IF4006078	0.0	0.24424	0.20268	LIG_TYR_ITAM	LIG_VCP_VIM_2	0.0
1a81-IF4006394	8fcn-IF4006079	0.0	0.25039	0.20832	LIG_TYR_ITAM	LIG_VCP_VIM_2	0.0
1a81-IF4006394	8fcn-IF4006080	0.0	0.25225	0.20114	LIG_TYR_ITAM	LIG_VCP_VIM_2	0.0
1a81-IF4006394	8fcn-IF4006081	0.0	0.24824	0.20017	LIG_TYR_ITAM	LIG_VCP_VIM_2	0.0
1a81-IF4006394	8fcn-IF4006082	0.0	0.25868	0.20025	LIG_TYR_ITAM	LIG_VCP_VIM_2	0.0
1a81-IF4006394	8hqt-IF4006962	0.0	0.22077	0.15709	LIG_TYR_ITAM	TRG_ER_diLys_1	0.0
1a81-IF4006394	8hqv-IF4006963	0.0	0.21142	0.17932	LIG_TYR_ITAM	TRG_ER_diLys_1	0.0
1a81-IF4006394	8hqx-IF4006964	0.0	0.22348	0.17071	LIG_TYR_ITAM	TRG_ER_diLys_1	0.0
1a81-IF4006394	8pxx-IF4006291	0.0	0.25091	0.20485	LIG_TYR_ITAM	LIG_WW_2	0.0
1a81-IF4006394	8sgf-IF4006269	0.0	0.21817	0.17908	LIG_TYR_ITAM	DEG_Cend_KLHDC2_1	0.0
1a81-IF4006394	8sgf-IF4006270	0.0	0.2116	0.16132	LIG_TYR_ITAM	DEG_Cend_KLHDC2_1	0.0
1a81-IF4006394	8sm5-IF4006234	0.0	0.23439	0.18868	LIG_TYR_ITAM	LIG_BH_BH3_1	0.0
1a81-IF4006394	8sm5-IF4006235	0.0	0.22919	0.17649	LIG_TYR_ITAM	LIG_BH_BH3_1	0.0
1a81-IF4006394	8sm5-IF4006236	0.0	0.22903	0.17892	LIG_TYR_ITAM	LIG_BH_BH3_1	0.0
1a81-IF4006394	8sm5-IF4006237	0.0	0.21865	0.21443	LIG_TYR_ITAM	LIG_BH_BH3_1	0.0
1a81-IF4006394	8sm5-IF4006238	0.0	0.20636	0.17995	LIG_TYR_ITAM	LIG_BH_BH3_1	0.0
1a81-IF4006394	8th6-IF4006105	0.11643999999999999	0.26992	0.19496	LIG_TYR_ITAM	LIG_G3BP_FGDF_1	0.0
1a81-IF4006394	8th6-IF4006106	0.08743999999999999	0.23653	0.1985	LIG_TYR_ITAM	LIG_G3BP_FGDF_1	0.0
1a81-IF4006394	8th6-IF4006107	0.13831	0.273	0.20442	LIG_TYR_ITAM	LIG_G3BP_FGDF_1	0.0
1a81-IF4006394	8th6-IF4006108	0.11437	0.27417	0.19809	LIG_TYR_ITAM	LIG_G3BP_FGDF_1	0.0
1awi-IF4006348	1a81-IF4006385	0.0	0.13846	0.12403	LIG_PROFILIN_1	LIG_TYR_ITAM	0.0
1awi-IF4006348	1a81-IF4006387	0.07927000000000001	0.1748	0.172	LIG_PROFILIN_1	LIG_TYR_ITAM	0.0
1awi-IF4006348	1a81-IF4006389	0.0	0.14417	0.15603	LIG_PROFILIN_1	LIG_TYR_ITAM	0.0
1awi-IF4006348	1a81-IF4006390	0.0	0.14672	0.14633	LIG_PROFILIN_1	LIG_TYR_ITAM	0.0
1awi-IF4006348	1a81-IF4006392	0.0	0.16393	0.16779	LIG_PROFILIN_1	LIG_TYR_ITAM	0.0
1awi-IF4006348	1a81-IF4006394	0.0	0.20608	0.15187	LIG_PROFILIN_1	LIG_TYR_ITAM	0.0
1awi-IF4006348	1awi-IF4006348	1.0	1.0	1.0	LIG_PROFILIN_1	LIG_PROFILIN_1	1.0
1awi-IF4006348	1awi-IF4006349	0.413955	0.58917	0.48824	LIG_PROFILIN_1	LIG_PROFILIN_1	1.0
1awi-IF4006348	1bxl-IF4006336	0.0	0.27908	0.1658	LIG_PROFILIN_1	LIG_BH_BH3_1	0.0
1awi-IF4006348	1cf0-IF40017	0.76151	0.77584	0.76546	LIG_PROFILIN_1	LIG_PROFILIN_1	1.0
1awi-IF4006348	1cjf-IF40018	0.37722500000000003	0.53677	0.49034	LIG_PROFILIN_1	LIG_PROFILIN_1	1.0
1awi-IF4006348	1cjf-IF40021	0.357285	0.58705	0.53008	LIG_PROFILIN_1	LIG_PROFILIN_1	1.0
1awi-IF4006348	1ddv-IF40083	0.0	0.19265	0.11025	LIG_PROFILIN_1	LIG_EVH1_2	0.0
1awi-IF4006348	1e91-IF400109	0.155365	0.25395	0.20937	LIG_PROFILIN_1	LIG_Sin3_1	0.0
1awi-IF4006348	1elr-IF40082	0.0	0.25249	0.18472	LIG_PROFILIN_1	LIG_TPR	0.0
1awi-IF4006348	1elw-IF40080	0.0	0.31803	0.19964	LIG_PROFILIN_1	LIG_TPR	0.0
1awi-IF4006348	1elw-IF40081	0.0	0.33447	0.22132	LIG_PROFILIN_1	LIG_TPR	0.0
1awi-IF4006348	1f1w-IF40090	0.0	0.25398	0.15601	LIG_PROFILIN_1	LIG_SH2_GRB2like	0.0
1awi-IF4006348	1f8a-IF40093	0.0	0.21282	0.18873	LIG_PROFILIN_1	DOC_WW_Pin1_4	0.0
1awi-IF4006348	1g1e-IF400110	0.0	0.22778	0.17403	LIG_PROFILIN_1	LIG_Sin3_1	0.0
1awi-IF4006348	1g5j-IF400123	0.08327	0.19146	0.14709	LIG_PROFILIN_1	LIG_BH_BH3_1	0.0
1awi-IF4006348	1gxc-IF400215	0.0	0.27256	0.18205	LIG_PROFILIN_1	LIG_FHA_1	0.0
1awi-IF4006348	1gxc-IF400216	0.121635	0.27033	0.1756	LIG_PROFILIN_1	LIG_FHA_1	0.0
1awi-IF4006348	1gxc-IF400217	0.0	0.23175	0.17564	LIG_PROFILIN_1	LIG_FHA_1	0.0
1awi-IF4006348	1gxc-IF400218	0.101045	0.26104	0.15485	LIG_PROFILIN_1	LIG_FHA_1	0.0
1awi-IF4006348	1h3h-IF400290	0.0	0.27561	0.21246	LIG_PROFILIN_1	LIG_SH3_PxxxRxxKP_6	0.0
1awi-IF4006348	1h9o-IF400136	0.0	0.18291	0.10759	LIG_PROFILIN_1	LIG_SH2_STAT5	0.0
1awi-IF4006348	1i8g-IF400130	0.0	0.18826	0.11404	LIG_PROFILIN_1	DOC_WW_Pin1_4	0.0
1awi-IF4006348	1i8h-IF400129	0.0	0.17392	0.1313	LIG_PROFILIN_1	DOC_WW_Pin1_4	0.0
1awi-IF4006348	1ihj-IF400132	0.14088	0.12945	0.12036	LIG_PROFILIN_1	LIG_PDZ_Class_2	0.0
1awi-IF4006348	1ihj-IF400133	0.0	0.20536	0.1347	LIG_PROFILIN_1	LIG_PDZ_Class_2	0.0
1awi-IF4006348	1io6-IF4006650	0.0	0.37241	0.2146	LIG_PROFILIN_1	LIG_SH2_GRB2like	0.0
1awi-IF4006348	1j4l-IF400166	0.0	0.18687	0.10823	LIG_PROFILIN_1	LIG_FHA_1	0.0
1awi-IF4006348	1ju5-IF400252	0.0	0.22552	0.16557	LIG_PROFILIN_1	LIG_SH2_CRK	0.0
1awi-IF4006348	1jyr-IF400159	0.0	0.14417	0.16129	LIG_PROFILIN_1	LIG_SH2_GRB2like	0.0
1awi-IF4006348	1k2n-IF400167	0.151315	0.25032	0.13047	LIG_PROFILIN_1	LIG_FHA_1	0.0
1awi-IF4006348	1ky6-IF400220	0.0	0.26104	0.17578	LIG_PROFILIN_1	LIG_AP2alpha_2	0.0
1awi-IF4006348	1ky7-IF400223	0.0	0.26005	0.1524	LIG_PROFILIN_1	LIG_AP2alpha_1	0.0
1awi-IF4006348	1kyf-IF400224	0.0	0.17334	0.09212	LIG_PROFILIN_1	LIG_AP2alpha_2	0.0
1awi-IF4006348	1kyu-IF400222	0.0	0.16608	0.09971	LIG_PROFILIN_1	LIG_AP2alpha_2	0.0
1awi-IF4006348	1lew-IF400231	0.0	0.23124	0.19722	LIG_PROFILIN_1	DOC_MAPK_MEF2A_6	0.0
1awi-IF4006348	1lez-IF400232	0.095875	0.26146	0.17328	LIG_PROFILIN_1	DOC_MAPK_gen_1	0.0
1awi-IF4006348	1m4p-IF400251	0.0	0.29981	0.2014	LIG_PROFILIN_1	LIG_PTAP_UEV_1	0.0
1awi-IF4006348	1m4q-IF400250	0.0	0.28228	0.20014	LIG_PROFILIN_1	LIG_PTAP_UEV_1	0.0
1awi-IF4006348	1mfg-IF400256	0.0	0.23606	0.15814	LIG_PROFILIN_1	LIG_PDZ_Class_2	0.0
1awi-IF4006348	1mfl-IF400257	0.0	0.24262	0.16173	LIG_PROFILIN_1	LIG_PDZ_Class_2	0.0
1awi-IF4006348	1mw4-IF400371	0.0	0.23785	0.16084	LIG_PROFILIN_1	LIG_SH2_GRB2like	0.0
1awi-IF4006348	1n7f-IF400261	0.13097999999999999	0.27618	0.17567	LIG_PROFILIN_1	LIG_PDZ_Class_2	0.0
1awi-IF4006348	1n7f-IF400262	0.13299	0.27241	0.16002	LIG_PROFILIN_1	LIG_PDZ_Class_2	0.0
1awi-IF4006348	1o9u-IF400280	0.0	0.22981	0.17344	LIG_PROFILIN_1	DOC_GSK3_Axin_1	0.0
1awi-IF4006348	1oby-IF400346	0.0	0.22631	0.13384	LIG_PROFILIN_1	LIG_PDZ_Class_2	0.0
1awi-IF4006348	1oby-IF400349	0.0	0.25128	0.15687	LIG_PROFILIN_1	LIG_PDZ_Class_2	0.0
1awi-IF4006348	1oeb-IF400321	0.0	0.31661	0.21648	LIG_PROFILIN_1	LIG_SH3_PxxxRxxKP_6	0.0
1awi-IF4006348	1oeb-IF400322	0.0	0.32159	0.22426	LIG_PROFILIN_1	LIG_SH3_PxxxRxxKP_6	0.0
1awi-IF4006348	1om9-IF400359	0.0	0.27074	0.20476	LIG_PROFILIN_1	LIG_AP_GAE_1	0.0
1awi-IF4006348	1om9-IF400360	0.0	0.28151	0.18008	LIG_PROFILIN_1	LIG_AP_GAE_1	0.0
1awi-IF4006348	1oo4-IF400378	0.0	0.21057	0.17168	LIG_PROFILIN_1	LIG_SH2_STAT5	0.0
1awi-IF4006348	1p13-IF400343	0.0	0.19378	0.12861	LIG_PROFILIN_1	LIG_SH2_GRB2like	0.0
1awi-IF4006348	1p13-IF400344	0.0	0.19527	0.12762	LIG_PROFILIN_1	LIG_SH2_GRB2like	0.0
1awi-IF4006348	1p4u-IF400358	0.0	0.28614	0.17383	LIG_PROFILIN_1	LIG_AP_GAE_1	0.0
1awi-IF4006348	1pd7-IF400457	0.07896500000000001	0.16732	0.19602	LIG_PROFILIN_1	LIG_Sin3_1	0.0
1awi-IF4006348	1pic-IF4006323	0.0	0.19775	0.15946	LIG_PROFILIN_1	LIG_SH2_STAT5	0.0
1awi-IF4006348	1pq1-IF400377	0.0	0.19234	0.1634	LIG_PROFILIN_1	LIG_BH_BH3_1	0.0
1awi-IF4006348	1qg1-IF4008	0.0	0.22846	0.15617	LIG_PROFILIN_1	LIG_SH2_GRB2like	0.0
1awi-IF4006348	1r1p-IF400475	0.0	0.19128	0.1374	LIG_PROFILIN_1	LIG_SH2_GRB2like	0.0
1awi-IF4006348	1r1p-IF400476	0.0	0.14324	0.12947	LIG_PROFILIN_1	LIG_SH2_GRB2like	0.0
1awi-IF4006348	1r1p-IF400477	0.0	0.18286	0.1358	LIG_PROFILIN_1	LIG_SH2_GRB2like	0.0
1awi-IF4006348	1r1p-IF400478	0.0	0.16421	0.13736	LIG_PROFILIN_1	LIG_SH2_GRB2like	0.0
1awi-IF4006348	1r1q-IF400469	0.0	0.1958	0.14815	LIG_PROFILIN_1	LIG_SH2_GRB2like	0.0
1awi-IF4006348	1r1q-IF400470	0.0	0.20352	0.15292	LIG_PROFILIN_1	LIG_SH2_GRB2like	0.0
1awi-IF4006348	1r1s-IF400471	0.0	0.24217	0.14173	LIG_PROFILIN_1	LIG_SH2_GRB2like	0.0
1awi-IF4006348	1r1s-IF400472	0.0	0.19632	0.128	LIG_PROFILIN_1	LIG_SH2_GRB2like	0.0
1awi-IF4006348	1r1s-IF400473	0.0	0.23567	0.16715	LIG_PROFILIN_1	LIG_SH2_GRB2like	0.0
1awi-IF4006348	1r1s-IF400474	0.0	0.21881	0.15855	LIG_PROFILIN_1	LIG_SH2_GRB2like	0.0
1awi-IF4006348	1s5q-IF400507	0.0	0.25696	0.17569	LIG_PROFILIN_1	LIG_Sin3_1	0.0
1awi-IF4006348	1tce-IF4006302	0.0	0.21578	0.1493	LIG_PROFILIN_1	LIG_TYR_ITAM	0.0
1awi-IF4006348	1ty4-IF400516	0.12318	0.17506	0.17441	LIG_PROFILIN_1	LIG_BH_BH3_1	0.0
1awi-IF4006348	1tze-IF4006324	0.0	0.21975	0.10855	LIG_PROFILIN_1	LIG_SH2_GRB2like	0.0
1awi-IF4006348	1u38-IF400691	0.0	0.23231	0.14629	LIG_PROFILIN_1	LIG_PDZ_Class_2	0.0
1awi-IF4006348	1uj0-IF400372	0.0	0.29501	0.23703	LIG_PROFILIN_1	LIG_SH3_PxxxRxxKP_6	0.0
1awi-IF4006348	1v1t-IF400786	0.106215	0.23114	0.17725	LIG_PROFILIN_1	LIG_PDZ_Class_2	0.0
1awi-IF4006348	1v1t-IF400787	0.0	0.22871	0.16694	LIG_PROFILIN_1	LIG_PDZ_Class_2	0.0
1awi-IF4006348	1w80-IF400587	0.0	0.2559	0.13856	LIG_PROFILIN_1	LIG_AP2alpha_1	0.0
1awi-IF4006348	1w9e-IF400782	0.0	0.22911	0.15067	LIG_PROFILIN_1	LIG_PDZ_Class_2	0.0
1awi-IF4006348	1w9e-IF400783	0.0	0.21368	0.14174	LIG_PROFILIN_1	LIG_PDZ_Class_2	0.0
1awi-IF4006348	1w9o-IF400784	0.0	0.2224	0.16198	LIG_PROFILIN_1	LIG_PDZ_Class_2	0.0
1awi-IF4006348	1w9o-IF400785	0.0	0.23692	0.1393	LIG_PROFILIN_1	LIG_PDZ_Class_2	0.0
1awi-IF4006348	1w9q-IF400788	0.0	0.22328	0.16299	LIG_PROFILIN_1	LIG_PDZ_Class_2	0.0
1awi-IF4006348	1ybo-IF400789	0.0	0.23598	0.16762	LIG_PROFILIN_1	LIG_PDZ_Class_2	0.0
1awi-IF4006348	1ybo-IF400790	0.0	0.23082	0.15711	LIG_PROFILIN_1	LIG_PDZ_Class_2	0.0
1awi-IF4006348	1ycq-IF4006332	0.0	0.20641	0.15548	LIG_PROFILIN_1	DEG_MDM2_SWIB_1	0.0
1awi-IF4006348	1ycr-IF4006331	0.0	0.22349	0.14687	LIG_PROFILIN_1	DEG_MDM2_SWIB_1	0.0
1awi-IF4006348	1yvl-IF400657	0.0	0.25841	0.13712	LIG_PROFILIN_1	LIG_SH2_CRK	0.0
1awi-IF4006348	1yvl-IF400658	0.0	0.25385	0.14213	LIG_PROFILIN_1	LIG_SH2_CRK	0.0
1awi-IF4006348	1ywi-IF400660	0.0	0.24112	0.14207	LIG_PROFILIN_1	LIG_WW_2	0.0
1awi-IF4006348	1zfp-IF4006378	0.0	0.23145	0.1331	LIG_PROFILIN_1	LIG_SH2_GRB2like	0.0
1awi-IF4006348	1zub-IF400696	0.0	0.23836	0.17848	LIG_PROFILIN_1	LIG_PDZ_Class_2	0.0
1awi-IF4006348	2a0t-IF400708	0.0	0.23918	0.14705	LIG_PROFILIN_1	LIG_FHA_1	0.0
1awi-IF4006348	2axi-IF400774	0.0	0.21109	0.15536	LIG_PROFILIN_1	DEG_MDM2_SWIB_1	0.0
1awi-IF4006348	2b9j-IF400745	0.0	0.23407	0.16384	LIG_PROFILIN_1	DOC_MAPK_DCC_7	0.0
1awi-IF4006348	2bz8-IF400706	0.0	0.28272	0.18934	LIG_PROFILIN_1	LIG_SH3_CIN85_PxpxPR_1	0.0
1awi-IF4006348	2bz8-IF400707	0.0	0.36532	0.14909	LIG_PROFILIN_1	LIG_SH3_CIN85_PxpxPR_1	0.0
1awi-IF4006348	2bzw-IF4001105	0.0	0.2098	0.13167	LIG_PROFILIN_1	LIG_BH_BH3_1	0.0
1awi-IF4006348	2c2l-IF400737	0.103265	0.18009	0.17768	LIG_PROFILIN_1	LIG_TPR	0.0
1awi-IF4006348	2c2l-IF400738	0.112215	0.22557	0.17226	LIG_PROFILIN_1	LIG_TPR	0.0
1awi-IF4006348	2c2l-IF400739	0.0	0.22634	0.18699	LIG_PROFILIN_1	LIG_TPR	0.0
1awi-IF4006348	2c2l-IF400740	0.11225	0.18915	0.15967	LIG_PROFILIN_1	LIG_TPR	0.0
1awi-IF4006348	2dyf-IF4006528	0.0	0.27089	0.17185	LIG_PROFILIN_1	LIG_WW_2	0.0
1awi-IF4006348	2dyh-IF4001013	0.0	0.18999	0.14513	LIG_PROFILIN_1	DEG_Kelch_Keap1_2	0.0
1awi-IF4006348	2ejy-IF400985	0.0	0.1893	0.15629	LIG_PROFILIN_1	LIG_PDZ_Class_2	0.0
1awi-IF4006348	2fys-IF400791	0.0	0.2466	0.24309	LIG_PROFILIN_1	DOC_MAPK_gen_1	0.0
1awi-IF4006348	2fys-IF400792	0.0	0.23955	0.15464	LIG_PROFILIN_1	DOC_MAPK_gen_1	0.0
1awi-IF4006348	2g30-IF400775	0.0	0.21803	0.17708	LIG_PROFILIN_1	TRG_AP2beta_CARGO_1	0.0
1awi-IF4006348	2ho2-IF4001007	0.0	0.26425	0.17323	LIG_PROFILIN_1	LIG_WW_2	0.0
1awi-IF4006348	2ihs-IF400924	0.0	0.21275	0.16614	LIG_PROFILIN_1	LIG_SPRY_1	0.0
1awi-IF4006348	2ihs-IF400925	0.088095	0.2315	0.17138	LIG_PROFILIN_1	LIG_SPRY_1	0.0
1awi-IF4006348	2iui-IF4006316	0.0	0.2241	0.15054	LIG_PROFILIN_1	LIG_SH2_STAT5	0.0
1awi-IF4006348	2iui-IF4006317	0.0	0.22612	0.14279	LIG_PROFILIN_1	LIG_SH2_STAT5	0.0
1awi-IF4006348	2iv8-IF400862	0.0	0.22632	0.15363	LIG_PROFILIN_1	TRG_AP2beta_CARGO_1	0.0
1awi-IF4006348	2iv9-IF400863	0.0	0.22112	0.13534	LIG_PROFILIN_1	LIG_AP2alpha_1	0.0
1awi-IF4006348	2j6f-IF400886	0.0	0.26948	0.15561	LIG_PROFILIN_1	LIG_SH3_CIN85_PxpxPR_1	0.0
1awi-IF4006348	2j6o-IF400887	0.0	0.28065	0.15318	LIG_PROFILIN_1	LIG_SH3_CIN85_PxpxPR_1	0.0
1awi-IF4006348	2j7i-IF400888	0.0	0.30077	0.21049	LIG_PROFILIN_1	LIG_SH3_CIN85_PxpxPR_1	0.0
1awi-IF4006348	2j7i-IF400889	0.0	0.3481	0.20934	LIG_PROFILIN_1	LIG_SH3_CIN85_PxpxPR_1	0.0
1awi-IF4006348	2jk9-IF4001569	0.0	0.22787	0.15328	LIG_PROFILIN_1	LIG_SPRY_1	0.0
1awi-IF4006348	2jm6-IF400962	0.07713	0.26219	0.23713	LIG_PROFILIN_1	LIG_BH_BH3_1	0.0
1awi-IF4006348	2jup-IF4001027	0.0	0.26802	0.17004	LIG_PROFILIN_1	LIG_WW_2	0.0
1awi-IF4006348	2k7w-IF4001246	0.14324	0.19772	0.1486	LIG_PROFILIN_1	LIG_BH_BH3_1	0.0
1awi-IF4006348	2koh-IF4001473	0.0	0.196	0.16244	LIG_PROFILIN_1	LIG_PDZ_Class_2	0.0
1awi-IF4006348	2l4k-IF4002166	0.168435	0.23848	0.17319	LIG_PROFILIN_1	LIG_SH2_GRB2like	0.0
1awi-IF4006348	2l6j-IF4002004	0.164325	0.21426	0.14236	LIG_PROFILIN_1	LIG_TPR	0.0
1awi-IF4006348	2lb3-IF4001846	0.0	0.25138	0.08839	LIG_PROFILIN_1	DOC_WW_Pin1_4	0.0
1awi-IF4006348	2lp8-IF4002132	0.06852	0.2128	0.1584	LIG_PROFILIN_1	LIG_BH_BH3_1	0.0
1awi-IF4006348	2lsi-IF4006444	0.0	0.27708	0.1623	LIG_PROFILIN_1	LIG_REV1ctd_RIR_1	0.0
1awi-IF4006348	2lsj-IF4002165	0.0	0.27201	0.15439	LIG_PROFILIN_1	LIG_REV1ctd_RIR_1	0.0
1awi-IF4006348	2lsk-IF4002164	0.0	0.28433	0.18221	LIG_PROFILIN_1	LIG_REV1ctd_RIR_1	0.0
1awi-IF4006348	2lsv-IF4002524	0.148615	0.26205	0.22366	LIG_PROFILIN_1	LIG_TPR	0.0
1awi-IF4006348	2mps-IF4002912	0.0	0.27137	0.16886	LIG_PROFILIN_1	DEG_MDM2_SWIB_1	0.0
1awi-IF4006348	2msr-IF4002765	0.0	0.16373	0.1035	LIG_PROFILIN_1	LIG_LEDGF_IBM_1	0.0
1awi-IF4006348	2mwy-IF4003343	0.0	0.25794	0.17385	LIG_PROFILIN_1	DEG_MDM2_SWIB_1	0.0
1awi-IF4006348	2n1g-IF4003385	0.09999	0.22899	0.16894	LIG_PROFILIN_1	LIG_REV1ctd_RIR_1	0.0
1awi-IF4006348	2n1o-IF4003195	0.0	0.21322	0.11671	LIG_PROFILIN_1	DOC_WW_Pin1_4	0.0
1awi-IF4006348	2n3a-IF4003097	0.0	0.23711	0.20322	LIG_PROFILIN_1	LIG_LEDGF_IBM_1	0.0
1awi-IF4006348	2nl9-IF400960	0.0	0.22086	0.16471	LIG_PROFILIN_1	LIG_BH_BH3_1	0.0
1awi-IF4006348	2nla-IF400961	0.0	0.21968	0.17398	LIG_PROFILIN_1	LIG_BH_BH3_1	0.0
1awi-IF4006348	2oei-IF4001006	0.0	0.41773	0.23083	LIG_PROFILIN_1	LIG_WW_2	0.0
1awi-IF4006348	2okr-IF400933	0.0	0.29304	0.20426	LIG_PROFILIN_1	DOC_MAPK_RevD_3	0.0
1awi-IF4006348	2oq1-IF4006303	0.0	0.19489	0.16803	LIG_PROFILIN_1	LIG_TYR_ITAM	0.0
1awi-IF4006348	2p1l-IF400951	0.0	0.19916	0.17436	LIG_PROFILIN_1	LIG_BH_BH3_1	0.0
1awi-IF4006348	2p1l-IF400952	0.0	0.17745	0.1555	LIG_PROFILIN_1	LIG_BH_BH3_1	0.0
1awi-IF4006348	2p1l-IF400953	0.0	0.19526	0.1403	LIG_PROFILIN_1	LIG_BH_BH3_1	0.0
1awi-IF4006348	2p1l-IF400954	0.0	0.22143	0.14854	LIG_PROFILIN_1	LIG_BH_BH3_1	0.0
1awi-IF4006348	2pav-IF4001025	0.34778	0.65853	0.58848	LIG_PROFILIN_1	LIG_PROFILIN_1	1.0
1awi-IF4006348	2pbd-IF4001024	0.313025	0.61103	0.55251	LIG_PROFILIN_1	LIG_PROFILIN_1	1.0
1awi-IF4006348	2pku-IF4001026	0.0	0.25749	0.1614	LIG_PROFILIN_1	LIG_PDZ_Class_2	0.0
1awi-IF4006348	2pon-IF4001004	0.10559	0.23809	0.15756	LIG_PROFILIN_1	LIG_BH_BH3_1	0.0
1awi-IF4006348	2pqk-IF4001485	0.0	0.24948	0.18671	LIG_PROFILIN_1	LIG_BH_BH3_1	0.0
1awi-IF4006348	2rly-IF4001029	0.0	0.25846	0.13978	LIG_PROFILIN_1	LIG_WW_2	0.0
1awi-IF4006348	2rm0-IF4001028	0.0	0.29441	0.17883	LIG_PROFILIN_1	LIG_WW_2	0.0
1awi-IF4006348	2roc-IF4001179	0.09169	0.22173	0.1623	LIG_PROFILIN_1	LIG_BH_BH3_1	0.0
1awi-IF4006348	2rod-IF4001178	0.0	0.19048	0.16341	LIG_PROFILIN_1	LIG_BH_BH3_1	0.0
1awi-IF4006348	2rol-IF4001198	0.0	0.30113	0.16463	LIG_PROFILIN_1	LIG_SH3_PxxDY_5	0.0
1awi-IF4006348	2v3s-IF4001011	0.0	0.2126	0.23412	LIG_PROFILIN_1	DOC_SPAK_OSR1_1	0.0
1awi-IF4006348	2v3s-IF4001012	0.0	0.2187	0.22186	LIG_PROFILIN_1	DOC_SPAK_OSR1_1	0.0
1awi-IF4006348	2v6q-IF4001709	0.0	0.28735	0.18971	LIG_PROFILIN_1	LIG_BH_BH3_1	0.0
1awi-IF4006348	2v8c-IF4001054	0.31084	0.56058	0.43733	LIG_PROFILIN_1	LIG_PROFILIN_1	1.0
1awi-IF4006348	2v8f-IF4001052	0.28645	0.57404	0.52981	LIG_PROFILIN_1	LIG_PROFILIN_1	1.0
1awi-IF4006348	2v8f-IF4001053	0.45042000000000004	0.60473	0.56132	LIG_PROFILIN_1	LIG_PROFILIN_1	1.0
1awi-IF4006348	2vdo-IF4001217	0.0	0.16108	0.11389	LIG_PROFILIN_1	LIG_Integrin_KxxGD_FGGC_5	0.0
1awi-IF4006348	2vdp-IF4001216	0.20768999999999999	0.14915	0.1325	LIG_PROFILIN_1	LIG_Integrin_KxxGD_FGGC_5	0.0
1awi-IF4006348	2vj0-IF4001050	0.0	0.22412	0.17363	LIG_PROFILIN_1	LIG_AP2alpha_1	0.0
1awi-IF4006348	2vm6-IF4001223	0.0	0.17902	0.17014	LIG_PROFILIN_1	LIG_BH_BH3_1	0.0
1awi-IF4006348	2vog-IF4001154	0.0	0.20573	0.17213	LIG_PROFILIN_1	LIG_BH_BH3_1	0.0
1awi-IF4006348	2voh-IF4001152	0.083685	0.21491	0.17163	LIG_PROFILIN_1	LIG_BH_BH3_1	0.0
1awi-IF4006348	2voi-IF4001153	0.0	0.25051	0.18286	LIG_PROFILIN_1	LIG_BH_BH3_1	0.0
1awi-IF4006348	2vwf-IF4001359	0.0	0.31791	0.21737	LIG_PROFILIN_1	LIG_SH3_PxxxRxxKP_6	0.0
1awi-IF4006348	2wh6-IF4001710	0.0	0.21561	0.19255	LIG_PROFILIN_1	LIG_BH_BH3_1	0.0
1awi-IF4006348	2x04-IF4001493	0.0	0.25665	0.15064	LIG_PROFILIN_1	LIG_PAM2_2	0.0
1awi-IF4006348	2x04-IF4001494	0.0	0.2476	0.19701	LIG_PROFILIN_1	LIG_PAM2_2	0.0
1awi-IF4006348	2xa0-IF4001668	0.0	0.19108	0.14509	LIG_PROFILIN_1	LIG_BH_BH3_1	0.0
1awi-IF4006348	2xa0-IF4001669	0.091815	0.19514	0.14315	LIG_PROFILIN_1	LIG_BH_BH3_1	0.0
1awi-IF4006348	2xpx-IF4001711	0.0	0.27544	0.2171	LIG_PROFILIN_1	LIG_BH_BH3_1	0.0
1awi-IF4006348	2xrw-IF4002250	0.0	0.23662	0.16486	LIG_PROFILIN_1	DOC_MAPK_NFAT4_5	0.0
1awi-IF4006348	2xs0-IF4002253	0.0	0.26533	0.20612	LIG_PROFILIN_1	DOC_MAPK_NFAT4_5	0.0
1awi-IF4006348	2y48-IF4001737	0.0	0.21866	0.17398	LIG_PROFILIN_1	LIG_LSD1_SNAG_1	0.0
1awi-IF4006348	2y8o-IF4002249	0.0	0.20477	0.2131	LIG_PROFILIN_1	DOC_MAPK_MEF2A_6	0.0
1awi-IF4006348	2y9q-IF4002252	0.0	0.22309	0.1623	LIG_PROFILIN_1	DOC_MAPK_RevD_3	0.0
1awi-IF4006348	2yj1-IF4001862	0.0844	0.15427	0.13391	LIG_PROFILIN_1	LIG_BH_BH3_1	0.0
1awi-IF4006348	2yj1-IF4001863	0.0	0.21268	0.17655	LIG_PROFILIN_1	LIG_BH_BH3_1	0.0
1awi-IF4006348	2yq6-IF4002272	0.0	0.21857	0.17352	LIG_PROFILIN_1	LIG_BH_BH3_1	0.0
1awi-IF4006348	2yq7-IF4002271	0.09388	0.27283	0.21954	LIG_PROFILIN_1	LIG_BH_BH3_1	0.0
1awi-IF4006348	2z5s-IF4001035	0.0	0.19394	0.12075	LIG_PROFILIN_1	DEG_MDM2_SWIB_1	0.0
1awi-IF4006348	2z5s-IF4001036	0.0	0.20118	0.16008	LIG_PROFILIN_1	DEG_MDM2_SWIB_1	0.0
1awi-IF4006348	2z5s-IF4001037	0.0	0.19962	0.13248	LIG_PROFILIN_1	DEG_MDM2_SWIB_1	0.0
1awi-IF4006348	2z5t-IF4001038	0.0	0.20009	0.17985	LIG_PROFILIN_1	DEG_MDM2_SWIB_1	0.0
1awi-IF4006348	2z5t-IF4001039	0.0	0.22626	0.17615	LIG_PROFILIN_1	DEG_MDM2_SWIB_1	0.0
1awi-IF4006348	2z5t-IF4001040	0.0	0.20168	0.14236	LIG_PROFILIN_1	DEG_MDM2_SWIB_1	0.0
1awi-IF4006348	3bl2-IF4001106	0.09008000000000001	0.25031	0.19565	LIG_PROFILIN_1	LIG_BH_BH3_1	0.0
1awi-IF4006348	3bl2-IF4001107	0.091255	0.2065	0.15385	LIG_PROFILIN_1	LIG_BH_BH3_1	0.0
1awi-IF4006348	3chw-IF4001212	0.45862	0.62098	0.55226	LIG_PROFILIN_1	LIG_PROFILIN_1	1.0
1awi-IF4006348	3cv0-IF4001182	0.0	0.27304	0.18343	LIG_PROFILIN_1	TRG_PTS1	0.0
1awi-IF4006348	3cvl-IF4001183	0.097125	0.19686	0.13814	LIG_PROFILIN_1	TRG_PTS1	0.0
1awi-IF4006348	3cvn-IF4001181	0.125055	0.22376	0.14241	LIG_PROFILIN_1	TRG_PTS1	0.0
1awi-IF4006348	3cvp-IF4001180	0.0	0.27016	0.17134	LIG_PROFILIN_1	TRG_PTS1	0.0
1awi-IF4006348	3cyy-IF4001191	0.17246499999999998	0.28226	0.1542	LIG_PROFILIN_1	LIG_PDZ_Class_2	0.0
1awi-IF4006348	3cyy-IF4001192	0.0	0.24685	0.18772	LIG_PROFILIN_1	LIG_PDZ_Class_2	0.0
1awi-IF4006348	3cyy-IF4001193	0.129685	0.21346	0.15998	LIG_PROFILIN_1	LIG_PDZ_Class_2	0.0
1awi-IF4006348	3cyy-IF4001194	0.122695	0.18339	0.15321	LIG_PROFILIN_1	LIG_PDZ_Class_2	0.0
1awi-IF4006348	3d7v-IF4001104	0.0	0.26167	0.19251	LIG_PROFILIN_1	LIG_BH_BH3_1	0.0
1awi-IF4006348	3dab-IF4001206	0.0	0.25574	0.16617	LIG_PROFILIN_1	DEG_MDM2_SWIB_1	0.0
1awi-IF4006348	3dab-IF4001207	0.0	0.20013	0.13517	LIG_PROFILIN_1	DEG_MDM2_SWIB_1	0.0
1awi-IF4006348	3dab-IF4001208	0.0	0.1979	0.14379	LIG_PROFILIN_1	DEG_MDM2_SWIB_1	0.0
1awi-IF4006348	3dab-IF4001209	0.0	0.28948	0.20412	LIG_PROFILIN_1	DEG_MDM2_SWIB_1	0.0
1awi-IF4006348	3dac-IF4001210	0.1177	0.26154	0.15764	LIG_PROFILIN_1	DEG_MDM2_SWIB_1	0.0
1awi-IF4006348	3dac-IF4001211	0.0	0.31153	0.1951	LIG_PROFILIN_1	DEG_MDM2_SWIB_1	0.0
1awi-IF4006348	3dvu-IF4001222	0.09307499999999999	0.22415	0.147	LIG_PROFILIN_1	LIG_BH_BH3_1	0.0
1awi-IF4006348	3emw-IF4001568	0.0	0.24197	0.18439	LIG_PROFILIN_1	LIG_SPRY_1	0.0
1awi-IF4006348	3eqs-IF4001312	0.0	0.23913	0.13989	LIG_PROFILIN_1	DEG_MDM2_SWIB_1	0.0
1awi-IF4006348	3eqy-IF4001310	0.0	0.24869	0.16743	LIG_PROFILIN_1	DEG_MDM2_SWIB_1	0.0
1awi-IF4006348	3eqy-IF4001311	0.0	0.30062	0.16756	LIG_PROFILIN_1	DEG_MDM2_SWIB_1	0.0
1awi-IF4006348	3esk-IF4001369	0.0	0.26115	0.17019	LIG_PROFILIN_1	LIG_TPR	0.0
1awi-IF4006348	3f2o-IF4001566	0.0	0.20402	0.14797	LIG_PROFILIN_1	LIG_SPRY_1	0.0
1awi-IF4006348	3f2o-IF4001567	0.0	0.17128	0.13696	LIG_PROFILIN_1	LIG_SPRY_1	0.0
1awi-IF4006348	3fdl-IF4001309	0.0	0.20212	0.16038	LIG_PROFILIN_1	LIG_BH_BH3_1	0.0
1awi-IF4006348	3fe7-IF4001280	0.0	0.21631	0.135	LIG_PROFILIN_1	DEG_MDM2_SWIB_1	0.0
1awi-IF4006348	3fp2-IF4001365	0.0	0.24374	0.16695	LIG_PROFILIN_1	LIG_TPR	0.0
1awi-IF4006348	3fp4-IF4001366	0.0	0.27752	0.20743	LIG_PROFILIN_1	LIG_TPR	0.0
1awi-IF4006348	3fwv-IF4001317	0.0	0.25414	0.18479	LIG_PROFILIN_1	LIG_TPR	0.0
1awi-IF4006348	3fwv-IF4001318	0.0	0.24711	0.15046	LIG_PROFILIN_1	LIG_TPR	0.0
1awi-IF4006348	3g03-IF4001315	0.0	0.23737	0.12817	LIG_PROFILIN_1	DEG_MDM2_SWIB_1	0.0
1awi-IF4006348	3g03-IF4001316	0.0	0.23982	0.1922	LIG_PROFILIN_1	DEG_MDM2_SWIB_1	0.0
1awi-IF4006348	3gjo-IF4001375	0.132295	0.25696	0.18277	LIG_PROFILIN_1	LIG_SxIP_EBH_1	0.0
1awi-IF4006348	3gjo-IF4001378	0.14864	0.2108	0.17094	LIG_PROFILIN_1	LIG_SxIP_EBH_1	0.0
1awi-IF4006348	3gjo-IF4001379	0.0	0.24505	0.16223	LIG_PROFILIN_1	LIG_SxIP_EBH_1	0.0
1awi-IF4006348	3gjo-IF4001382	0.0	0.20435	0.11135	LIG_PROFILIN_1	LIG_SxIP_EBH_1	0.0
1awi-IF4006348	3i1h-IF4006620	0.0	0.23717	0.18707	LIG_PROFILIN_1	LIG_BH_BH3_1	0.0
1awi-IF4006348	3io8-IF4001394	0.0	0.1953	0.16722	LIG_PROFILIN_1	LIG_BH_BH3_1	0.0
1awi-IF4006348	3io8-IF4001395	0.0	0.23797	0.15275	LIG_PROFILIN_1	LIG_BH_BH3_1	0.0
1awi-IF4006348	3io9-IF4001393	0.0	0.16653	0.14377	LIG_PROFILIN_1	LIG_BH_BH3_1	0.0
1awi-IF4006348	3iux-IF4001425	0.0	0.21548	0.14984	LIG_PROFILIN_1	DEG_MDM2_SWIB_1	0.0
1awi-IF4006348	3iux-IF4001426	0.0	0.23002	0.16033	LIG_PROFILIN_1	DEG_MDM2_SWIB_1	0.0
1awi-IF4006348	3jzo-IF4001438	0.14334	0.24531	0.14408	LIG_PROFILIN_1	DEG_MDM2_SWIB_1	0.0
1awi-IF4006348	3jzp-IF4001439	0.0	0.20967	0.18895	LIG_PROFILIN_1	DEG_MDM2_SWIB_1	0.0
1awi-IF4006348	3jzq-IF4001441	0.166265	0.18838	0.15085	LIG_PROFILIN_1	DEG_MDM2_SWIB_1	0.0
1awi-IF4006348	3jzq-IF4001442	0.11053500000000001	0.22446	0.14858	LIG_PROFILIN_1	DEG_MDM2_SWIB_1	0.0
1awi-IF4006348	3jzr-IF4001443	0.08781	0.2463	0.1828	LIG_PROFILIN_1	DEG_MDM2_SWIB_1	0.0
1awi-IF4006348	3jzs-IF4001440	0.09569	0.22902	0.16946	LIG_PROFILIN_1	DEG_MDM2_SWIB_1	0.0
1awi-IF4006348	3kj0-IF4001486	0.0	0.22801	0.17889	LIG_PROFILIN_1	LIG_BH_BH3_1	0.0
1awi-IF4006348	3kj1-IF4001483	0.0	0.23569	0.18101	LIG_PROFILIN_1	LIG_BH_BH3_1	0.0
1awi-IF4006348	3kj2-IF4001484	0.0	0.25079	0.18461	LIG_PROFILIN_1	LIG_BH_BH3_1	0.0
1awi-IF4006348	3ktp-IF4001514	0.0	0.21038	0.13382	LIG_PROFILIN_1	LIG_PAM2_2	0.0
1awi-IF4006348	3kz0-IF4001537	0.0	0.22831	0.17775	LIG_PROFILIN_1	LIG_BH_BH3_1	0.0
1awi-IF4006348	3kze-IF4001535	0.0	0.2326	0.17377	LIG_PROFILIN_1	LIG_PDZ_Class_2	0.0
1awi-IF4006348	3kze-IF4001536	0.0	0.24358	0.17571	LIG_PROFILIN_1	LIG_PDZ_Class_2	0.0
1awi-IF4006348	3lca-IF4001612	0.12476999999999999	0.14247	0.13979	LIG_PROFILIN_1	LIG_TPR	0.0
1awi-IF4006348	3lnz-IF4001522	0.119395	0.23573	0.16557	LIG_PROFILIN_1	DEG_MDM2_SWIB_1	0.0
1awi-IF4006348	3lnz-IF4001523	0.0	0.24355	0.15269	LIG_PROFILIN_1	DEG_MDM2_SWIB_1	0.0
1awi-IF4006348	3lnz-IF4001524	0.0	0.2217	0.1527	LIG_PROFILIN_1	DEG_MDM2_SWIB_1	0.0
1awi-IF4006348	3lnz-IF4001525	0.121595	0.17024	0.12109	LIG_PROFILIN_1	DEG_MDM2_SWIB_1	0.0
1awi-IF4006348	3lnz-IF4001526	0.0	0.23754	0.14418	LIG_PROFILIN_1	DEG_MDM2_SWIB_1	0.0
1awi-IF4006348	3lnz-IF4001527	0.0	0.23246	0.14644	LIG_PROFILIN_1	DEG_MDM2_SWIB_1	0.0
1awi-IF4006348	3lnz-IF4001528	0.0	0.24737	0.16501	LIG_PROFILIN_1	DEG_MDM2_SWIB_1	0.0
1awi-IF4006348	3lnz-IF4001529	0.0	0.20956	0.21621	LIG_PROFILIN_1	DEG_MDM2_SWIB_1	0.0
1awi-IF4006348	3lnz-IF4001530	0.0	0.23975	0.14569	LIG_PROFILIN_1	DEG_MDM2_SWIB_1	0.0
1awi-IF4006348	3lnz-IF4001531	0.0	0.24385	0.14379	LIG_PROFILIN_1	DEG_MDM2_SWIB_1	0.0
1awi-IF4006348	3mk8-IF4001570	0.0	0.22962	0.17621	LIG_PROFILIN_1	LIG_BH_BH3_1	0.0
1awi-IF4006348	3mqp-IF4006556	0.0	0.25169	0.21574	LIG_PROFILIN_1	LIG_BH_BH3_1	0.0
1awi-IF4006348	3mxc-IF4001932	0.0	0.22305	0.13145	LIG_PROFILIN_1	LIG_SH2_GRB2like	0.0
1awi-IF4006348	3o71-IF4001670	0.17371999999999999	0.32161	0.18236	LIG_PROFILIN_1	DOC_MAPK_DCC_7	0.0
1awi-IF4006348	3obq-IF4001671	0.0	0.25501	0.2026	LIG_PROFILIN_1	LIG_PTAP_UEV_1	0.0
1awi-IF4006348	3obu-IF4001673	0.0	0.27631	0.19477	LIG_PROFILIN_1	LIG_PTAP_UEV_1	0.0
1awi-IF4006348	3obx-IF4001672	0.0	0.28339	0.16857	LIG_PROFILIN_1	LIG_PTAP_UEV_1	0.0
1awi-IF4006348	3p9g-IF4001835	0.0	0.27895	0.15847	LIG_PROFILIN_1	LIG_PTAP_UEV_1	0.0
1awi-IF4006348	3p9h-IF4001836	0.0	0.28216	0.20625	LIG_PROFILIN_1	LIG_PTAP_UEV_1	0.0
1awi-IF4006348	3pk1-IF4001707	0.11454	0.23973	0.17046	LIG_PROFILIN_1	LIG_BH_BH3_1	0.0
1awi-IF4006348	3pk1-IF4001708	0.0	0.23247	0.16827	LIG_PROFILIN_1	LIG_BH_BH3_1	0.0
1awi-IF4006348	3pl7-IF4001706	0.0	0.20092	0.13924	LIG_PROFILIN_1	LIG_BH_BH3_1	0.0
1awi-IF4006348	3pqz-IF4001875	0.0	0.25056	0.20443	LIG_PROFILIN_1	LIG_SH2_GRB2like	0.0
1awi-IF4006348	3pqz-IF4001877	0.0	0.22879	0.19446	LIG_PROFILIN_1	LIG_SH2_GRB2like	0.0
1awi-IF4006348	3q47-IF4001777	0.0	0.18136	0.17953	LIG_PROFILIN_1	LIG_TPR	0.0
1awi-IF4006348	3q49-IF4001776	0.0	0.24429	0.16298	LIG_PROFILIN_1	LIG_TPR	0.0
1awi-IF4006348	3q4a-IF4001775	0.0	0.1415	0.12762	LIG_PROFILIN_1	LIG_TPR	0.0
1awi-IF4006348	3qbr-IF4001773	0.0	0.18913	0.12918	LIG_PROFILIN_1	LIG_BH_BH3_1	0.0
1awi-IF4006348	3qbr-IF4001774	0.0	0.16627	0.14054	LIG_PROFILIN_1	LIG_BH_BH3_1	0.0
1awi-IF4006348	3rdv-IF4001837	0.0	0.19569	0.14335	LIG_PROFILIN_1	LIG_CAP-Gly_2	0.0
1awi-IF4006348	3rdv-IF4001838	0.0	0.19286	0.18404	LIG_PROFILIN_1	LIG_CAP-Gly_2	0.0
1awi-IF4006348	3rdv-IF4001839	0.0	0.30038	0.19179	LIG_PROFILIN_1	LIG_CAP-Gly_2	0.0
1awi-IF4006348	3rdv-IF4001840	0.0	0.1993	0.15294	LIG_PROFILIN_1	LIG_CAP-Gly_2	0.0
1awi-IF4006348	3tdi-IF4001915	0.0	0.29082	0.21204	LIG_PROFILIN_1	LIG_DCNL_PONY_1	0.0
1awi-IF4006348	3tdu-IF4001913	0.1279	0.23042	0.18904	LIG_PROFILIN_1	LIG_DCNL_PONY_1	0.0
1awi-IF4006348	3tdu-IF4001914	0.0	0.24569	0.18561	LIG_PROFILIN_1	LIG_DCNL_PONY_1	0.0
1awi-IF4006348	3tei-IF4002251	0.0	0.22112	0.21924	LIG_PROFILIN_1	DOC_MAPK_RevD_3	0.0
1awi-IF4006348	3tiw-IF4001911	0.0	0.27585	0.20448	LIG_PROFILIN_1	LIG_VCP_VIM_2	0.0
1awi-IF4006348	3tiw-IF4001912	0.0	0.27707	0.18146	LIG_PROFILIN_1	LIG_VCP_VIM_2	0.0
1awi-IF4006348	3tsz-IF4001933	0.0	0.26138	0.19681	LIG_PROFILIN_1	LIG_PDZ_Class_2	0.0
1awi-IF4006348	3tvt-IF4006640	0.0	0.26513	0.18138	LIG_PROFILIN_1	LIG_DLG_GKlike_1	0.0
1awi-IF4006348	3u23-IF4003123	0.0	0.3607	0.22473	LIG_PROFILIN_1	LIG_SH3_CIN85_PxpxPR_1	0.0
1awi-IF4006348	3uat-IF4001957	0.0	0.21182	0.12961	LIG_PROFILIN_1	LIG_DLG_GKlike_1	0.0
1awi-IF4006348	3unn-IF4002034	0.128325	0.2563	0.1824	LIG_PROFILIN_1	LIG_FHA_1	0.0
1awi-IF4006348	3uot-IF4002036	0.0	0.14279	0.10841	LIG_PROFILIN_1	LIG_FHA_1	0.0
1awi-IF4006348	3upv-IF4002032	0.0	0.24471	0.15451	LIG_PROFILIN_1	LIG_TPR	0.0
1awi-IF4006348	3uq3-IF4002030	0.14021	0.25291	0.2027	LIG_PROFILIN_1	LIG_TPR	0.0
1awi-IF4006348	3v3b-IF4001962	0.0	0.20452	0.15495	LIG_PROFILIN_1	DEG_MDM2_SWIB_1	0.0
1awi-IF4006348	3v3b-IF4001963	0.0	0.2421	0.15253	LIG_PROFILIN_1	DEG_MDM2_SWIB_1	0.0
1awi-IF4006348	3va4-IF4002026	0.0	0.22529	0.16004	LIG_PROFILIN_1	LIG_FHA_1	0.0
1awi-IF4006348	3wa4-IF4002547	0.09512999999999999	0.20065	0.12454	LIG_PROFILIN_1	LIG_SH2_GRB2like	0.0
1awi-IF4006348	3wn7-IF4002626	0.08662	0.21018	0.12308	LIG_PROFILIN_1	DEG_Kelch_Keap1_2	0.0
1awi-IF4006348	3wn7-IF4002627	0.0	0.22038	0.14059	LIG_PROFILIN_1	DEG_Kelch_Keap1_2	0.0
1awi-IF4006348	3wp0-IF4002638	0.0	0.23995	0.22168	LIG_PROFILIN_1	LIG_DLG_GKlike_1	0.0
1awi-IF4006348	3wp1-IF4002639	0.0	0.20806	0.15822	LIG_PROFILIN_1	LIG_DLG_GKlike_1	0.0
1awi-IF4006348	3zdi-IF4002285	0.0	0.20772	0.17782	LIG_PROFILIN_1	DOC_GSK3_Axin_1	0.0
1awi-IF4006348	3zzy-IF4001993	0.0	0.26205	0.18127	LIG_PROFILIN_1	LIG_RRM_PRI_1	0.0
1awi-IF4006348	3zzy-IF4001994	0.0	0.26294	0.16718	LIG_PROFILIN_1	LIG_RRM_PRI_1	0.0
1awi-IF4006348	3zzz-IF4001995	0.11877	0.24367	0.1809	LIG_PROFILIN_1	LIG_RRM_PRI_1	0.0
1awi-IF4006348	3zzz-IF4001996	0.0	0.22571	0.1779	LIG_PROFILIN_1	LIG_RRM_PRI_1	0.0
1awi-IF4006348	4a1u-IF4001940	0.0	0.19074	0.18843	LIG_PROFILIN_1	LIG_BH_BH3_1	0.0
1awi-IF4006348	4a1w-IF4001941	0.14821499999999999	0.20534	0.14238	LIG_PROFILIN_1	LIG_BH_BH3_1	0.0
1awi-IF4006348	4a1w-IF4001942	0.0	0.19253	0.17064	LIG_PROFILIN_1	LIG_BH_BH3_1	0.0
1awi-IF4006348	4a1w-IF4001943	0.0	0.20761	0.14745	LIG_PROFILIN_1	LIG_BH_BH3_1	0.0
1awi-IF4006348	4a1w-IF4001944	0.0	0.23802	0.18434	LIG_PROFILIN_1	LIG_BH_BH3_1	0.0
1awi-IF4006348	4aif-IF4002303	0.13898	0.22489	0.14208	LIG_PROFILIN_1	LIG_TPR	0.0
1awi-IF4006348	4aif-IF4002304	0.11234	0.23922	0.15519	LIG_PROFILIN_1	LIG_TPR	0.0
1awi-IF4006348	4b4s-IF4002286	0.0	0.20243	0.16353	LIG_PROFILIN_1	LIG_BH_BH3_1	0.0
1awi-IF4006348	4b7t-IF4002237	0.0	0.22208	0.14744	LIG_PROFILIN_1	DOC_GSK3_Axin_1	0.0
1awi-IF4006348	4bh6-IF4002447	0.0	0.23405	0.15586	LIG_PROFILIN_1	LIG_APCC_ABBA_1	0.0
1awi-IF4006348	4bh6-IF4002448	0.0	0.18817	0.14806	LIG_PROFILIN_1	LIG_APCC_ABBA_1	0.0
1awi-IF4006348	4bh6-IF4002449	0.0	0.17955	0.16476	LIG_PROFILIN_1	LIG_APCC_ABBA_1	0.0
1awi-IF4006348	4bh6-IF4002450	0.0	0.24985	0.19264	LIG_PROFILIN_1	LIG_APCC_ABBA_1	0.0
1awi-IF4006348	4bpi-IF4002509	0.0	0.23841	0.17952	LIG_PROFILIN_1	LIG_BH_BH3_1	0.0
1awi-IF4006348	4bpj-IF4002507	0.11506999999999999	0.2517	0.18882	LIG_PROFILIN_1	LIG_BH_BH3_1	0.0
1awi-IF4006348	4bpk-IF4002508	0.0	0.17644	0.17281	LIG_PROFILIN_1	LIG_BH_BH3_1	0.0
1awi-IF4006348	4c2d-IF4002590	0.09853999999999999	0.22831	0.15208	LIG_PROFILIN_1	LIG_PDZ_Class_2	0.0
1awi-IF4006348	4cgu-IF4002703	0.0	0.22004	0.15479	LIG_PROFILIN_1	LIG_TPR	0.0
1awi-IF4006348	4cgv-IF4002710	0.0	0.19191	0.15307	LIG_PROFILIN_1	LIG_TPR	0.0
1awi-IF4006348	4cgw-IF4002708	0.15627000000000002	0.23268	0.16979	LIG_PROFILIN_1	LIG_TPR	0.0
1awi-IF4006348	4cgw-IF4002709	0.0	0.24819	0.14983	LIG_PROFILIN_1	LIG_TPR	0.0
1awi-IF4006348	4ch9-IF4002648	0.0	0.23306	0.15147	LIG_PROFILIN_1	DEG_Kelch_KLHL3_1	0.0
1awi-IF4006348	4ch9-IF4002649	0.0	0.23094	0.13455	LIG_PROFILIN_1	DEG_Kelch_KLHL3_1	0.0
1awi-IF4006348	4chb-IF4002650	0.0	0.24817	0.1583	LIG_PROFILIN_1	DEG_Kelch_KLHL3_1	0.0
1awi-IF4006348	4chb-IF4002651	0.0	0.24348	0.15743	LIG_PROFILIN_1	DEG_Kelch_KLHL3_1	0.0
1awi-IF4006348	4d2m-IF4002726	0.0	0.29123	0.15673	LIG_PROFILIN_1	LIG_BH_BH3_1	0.0
1awi-IF4006348	4d2m-IF4002727	0.0	0.21864	0.17566	LIG_PROFILIN_1	LIG_BH_BH3_1	0.0
1awi-IF4006348	4eje-IF4006484	0.0	0.27315	0.18675	LIG_PROFILIN_1	LIG_PTAP_UEV_1	0.0
1awi-IF4006348	4eje-IF4006485	0.0	0.27292	0.17489	LIG_PROFILIN_1	LIG_PTAP_UEV_1	0.0
1awi-IF4006348	4eqf-IF4002136	0.12273	0.20266	0.17517	LIG_PROFILIN_1	TRG_PTS1	0.0
1awi-IF4006348	4fmn-IF4002315	0.0	0.21441	0.1373	LIG_PROFILIN_1	LIG_MLH1_MIPbox_1	0.0
1awi-IF4006348	4fmo-IF4002314	0.05541	0.20927	0.13536	LIG_PROFILIN_1	LIG_MLH1_MIPbox_1	0.0
1awi-IF4006348	4fmq-IF4002254	0.0	0.24863	0.17296	LIG_PROFILIN_1	DOC_MAPK_RevD_3	0.0
1awi-IF4006348	4gao-IF4002281	0.0	0.22071	0.18698	LIG_PROFILIN_1	LIG_DCNL_PONY_1	0.0
1awi-IF4006348	4gao-IF4002282	0.15166000000000002	0.22416	0.17081	LIG_PROFILIN_1	LIG_DCNL_PONY_1	0.0
1awi-IF4006348	4gao-IF4002283	0.15465	0.23133	0.21104	LIG_PROFILIN_1	LIG_DCNL_PONY_1	0.0
1awi-IF4006348	4gao-IF4002284	0.097465	0.1326	0.17755	LIG_PROFILIN_1	LIG_DCNL_PONY_1	0.0
1awi-IF4006348	4gba-IF4002279	0.0	0.18058	0.17144	LIG_PROFILIN_1	LIG_DCNL_PONY_1	0.0
1awi-IF4006348	4gba-IF4002280	0.0	0.21944	0.13812	LIG_PROFILIN_1	LIG_DCNL_PONY_1	0.0
1awi-IF4006348	4gk5-IF4002270	0.13049	0.28693	0.17779	LIG_PROFILIN_1	LIG_REV1ctd_RIR_1	0.0
1awi-IF4006348	4gnt-IF4006559	0.13423	0.16299	0.18307	LIG_PROFILIN_1	LIG_14-3-3_ChREBP_3	0.0
1awi-IF4006348	4gvc-IF4002311	0.0	0.20401	0.16652	LIG_PROFILIN_1	LIG_PDZ_Class_2	0.0
1awi-IF4006348	4gvd-IF4002309	0.0	0.18274	0.15893	LIG_PROFILIN_1	LIG_PDZ_Class_2	0.0
1awi-IF4006348	4gvd-IF4002310	0.0	0.20643	0.13168	LIG_PROFILIN_1	LIG_PDZ_Class_2	0.0
1awi-IF4006348	4h36-IF4002261	0.0	0.27075	0.16562	LIG_PROFILIN_1	DOC_MAPK_MEF2A_6	0.0
1awi-IF4006348	4h3p-IF4002382	0.12271499999999999	0.20945	0.17566	LIG_PROFILIN_1	DOC_MAPK_RevD_3	0.0
1awi-IF4006348	4h3p-IF4002383	0.09119	0.2297	0.17656	LIG_PROFILIN_1	DOC_MAPK_RevD_3	0.0
1awi-IF4006348	4h3q-IF4002381	0.0	0.26257	0.16938	LIG_PROFILIN_1	DOC_MAPK_MEF2A_6	0.0
1awi-IF4006348	4hfz-IF4002495	0.09683	0.23779	0.13006	LIG_PROFILIN_1	DEG_MDM2_SWIB_1	0.0
1awi-IF4006348	4hfz-IF4002496	0.10008500000000001	0.28778	0.19036	LIG_PROFILIN_1	DEG_MDM2_SWIB_1	0.0
1awi-IF4006348	4hnj-IF4002305	0.106935	0.22187	0.158	LIG_PROFILIN_1	LIG_BH_BH3_1	0.0
1awi-IF4006348	4j78-IF4002345	0.0	0.17351	0.15213	LIG_PROFILIN_1	TRG_ER_diLys_1	0.0
1awi-IF4006348	4j79-IF4002332	0.0	0.21292	0.14938	LIG_PROFILIN_1	TRG_ER_diLys_1	0.0
1awi-IF4006348	4j81-IF4002336	0.0	0.15739	0.13956	LIG_PROFILIN_1	TRG_ER_diLys_1	0.0
1awi-IF4006348	4j81-IF4002337	0.0	0.2134	0.14882	LIG_PROFILIN_1	TRG_ER_diLys_1	0.0
1awi-IF4006348	4j86-IF4002340	0.098045	0.21495	0.14361	LIG_PROFILIN_1	TRG_ER_diLys_1	0.0
1awi-IF4006348	4j86-IF4002341	0.0	0.16539	0.14036	LIG_PROFILIN_1	TRG_ER_diLys_1	0.0
1awi-IF4006348	4j8b-IF4002344	0.0	0.22043	0.15442	LIG_PROFILIN_1	TRG_ER_diLys_1	0.0
1awi-IF4006348	4j8g-IF4002333	0.0	0.1041	0.15388	LIG_PROFILIN_1	TRG_ER_diLys_1	0.0
1awi-IF4006348	4ka3-IF4002451	0.0	0.2585	0.22964	LIG_PROFILIN_1	DOC_MAPK_MEF2A_6	0.0
1awi-IF4006348	4loo-IF4002527	0.0	0.24773	0.18079	LIG_PROFILIN_1	DOC_MAPK_MEF2A_6	0.0
1awi-IF4006348	4lop-IF4002532	0.0	0.16228	0.14915	LIG_PROFILIN_1	DOC_MAPK_MEF2A_6	0.0
1awi-IF4006348	4lop-IF4002533	0.0	0.17858	0.13717	LIG_PROFILIN_1	DOC_MAPK_MEF2A_6	0.0
1awi-IF4006348	4lop-IF4002534	0.0	0.2146	0.18143	LIG_PROFILIN_1	DOC_MAPK_MEF2A_6	0.0
1awi-IF4006348	4lop-IF4002535	0.0	0.21143	0.18668	LIG_PROFILIN_1	DOC_MAPK_MEF2A_6	0.0
1awi-IF4006348	4loq-IF4002528	0.0	0.23047	0.17584	LIG_PROFILIN_1	DOC_MAPK_MEF2A_6	0.0
1awi-IF4006348	4loq-IF4002529	0.0	0.19833	0.16586	LIG_PROFILIN_1	DOC_MAPK_MEF2A_6	0.0
1awi-IF4006348	4loq-IF4002530	0.0	0.16542	0.14466	LIG_PROFILIN_1	DOC_MAPK_MEF2A_6	0.0
1awi-IF4006348	4loq-IF4002531	0.0	0.20944	0.14752	LIG_PROFILIN_1	DOC_MAPK_MEF2A_6	0.0
1awi-IF4006348	4mi8-IF4002632	0.12635000000000002	0.19561	0.18031	LIG_PROFILIN_1	LIG_BH_BH3_1	0.0
1awi-IF4006348	4n5t-IF4002517	0.095915	0.20225	0.17941	LIG_PROFILIN_1	DEG_MDM2_SWIB_1	0.0
1awi-IF4006348	4nm0-IF4002656	0.0	0.21669	0.23244	LIG_PROFILIN_1	DOC_GSK3_Axin_1	0.0
1awi-IF4006348	4nm3-IF4002653	0.0	0.21626	0.17815	LIG_PROFILIN_1	DOC_GSK3_Axin_1	0.0
1awi-IF4006348	4nm5-IF4002657	0.0	0.2151	0.14283	LIG_PROFILIN_1	DOC_GSK3_Axin_1	0.0
1awi-IF4006348	4nm7-IF4002654	0.0	0.21414	0.17468	LIG_PROFILIN_1	DOC_GSK3_Axin_1	0.0
1awi-IF4006348	4nu1-IF4002652	0.0	0.2165	0.18803	LIG_PROFILIN_1	DOC_GSK3_Axin_1	0.0
1awi-IF4006348	4nxq-IF4003798	0.0	0.21438	0.14258	LIG_PROFILIN_1	LIG_PDZ_Class_2	0.0
1awi-IF4006348	4nxq-IF4003799	0.11304	0.19911	0.15715	LIG_PROFILIN_1	LIG_PDZ_Class_2	0.0
1awi-IF4006348	4nxq-IF4003800	0.0	0.2263	0.15196	LIG_PROFILIN_1	LIG_PDZ_Class_2	0.0
1awi-IF4006348	4nxr-IF4003797	0.0	0.22109	0.14104	LIG_PROFILIN_1	LIG_PDZ_Class_2	0.0
1awi-IF4006348	4qve-IF4003011	0.0	0.21768	0.18459	LIG_PROFILIN_1	LIG_BH_BH3_1	0.0
1awi-IF4006348	4qvf-IF4003010	0.0	0.19412	0.15881	LIG_PROFILIN_1	LIG_BH_BH3_1	0.0
1awi-IF4006348	4rxz-IF4003080	0.13666	0.20781	0.1502	LIG_PROFILIN_1	DEG_MDM2_SWIB_1	0.0
1awi-IF4006348	4rxz-IF4003081	0.11974499999999999	0.2204	0.1421	LIG_PROFILIN_1	DEG_MDM2_SWIB_1	0.0
1awi-IF4006348	4ud7-IF4003656	0.0	0.25488	0.16697	LIG_PROFILIN_1	DEG_MDM2_SWIB_1	0.0
1awi-IF4006348	4ue1-IF4003657	0.10186	0.23634	0.16786	LIG_PROFILIN_1	DEG_MDM2_SWIB_1	0.0
1awi-IF4006348	4uf3-IF4003098	0.052095	0.2203	0.20385	LIG_PROFILIN_1	LIG_BH_BH3_1	0.0
1awi-IF4006348	4umn-IF4002772	0.0	0.21572	0.16698	LIG_PROFILIN_1	DEG_MDM2_SWIB_1	0.0
1awi-IF4006348	4umn-IF4002773	0.0	0.20657	0.17567	LIG_PROFILIN_1	DEG_MDM2_SWIB_1	0.0
1awi-IF4006348	4umn-IF4002774	0.0	0.21532	0.21141	LIG_PROFILIN_1	DEG_MDM2_SWIB_1	0.0
1awi-IF4006348	4umn-IF4002775	0.089255	0.24164	0.15386	LIG_PROFILIN_1	DEG_MDM2_SWIB_1	0.0
1awi-IF4006348	4ux9-IF4002939	0.0	0.22413	0.16929	LIG_PROFILIN_1	DOC_MAPK_MEF2A_6	0.0
1awi-IF4006348	4ux9-IF4002940	0.0	0.2351	0.16077	LIG_PROFILIN_1	DOC_MAPK_MEF2A_6	0.0
1awi-IF4006348	4ux9-IF4002941	0.210375	0.21445	0.1897	LIG_PROFILIN_1	DOC_MAPK_MEF2A_6	0.0
1awi-IF4006348	4ux9-IF4002942	0.0	0.2569	0.18856	LIG_PROFILIN_1	DOC_MAPK_MEF2A_6	0.0
1awi-IF4006348	4wci-IF4003120	0.0	0.29769	0.21276	LIG_PROFILIN_1	LIG_SH3_CIN85_PxpxPR_1	0.0
1awi-IF4006348	4wci-IF4003121	0.0	0.31149	0.21396	LIG_PROFILIN_1	LIG_SH3_CIN85_PxpxPR_1	0.0
1awi-IF4006348	4wci-IF4003122	0.0	0.3071	0.21169	LIG_PROFILIN_1	LIG_SH3_CIN85_PxpxPR_1	0.0
1awi-IF4006348	4wfd-IF4002838	0.14712999999999998	0.22051	0.14829	LIG_PROFILIN_1	LIG_Rrp6Rrp47_Mtr4_1	0.0
1awi-IF4006348	4wfd-IF4002839	0.17351	0.16422	0.14526	LIG_PROFILIN_1	LIG_Rrp6Rrp47_Mtr4_1	0.0
1awi-IF4006348	4wfd-IF4002840	0.22969499999999998	0.19083	0.11411	LIG_PROFILIN_1	LIG_Rrp6Rrp47_Mtr4_1	0.0
1awi-IF4006348	4wfd-IF4002841	0.20279999999999998	0.17314	0.11651	LIG_PROFILIN_1	LIG_Rrp6Rrp47_Mtr4_1	0.0
1awi-IF4006348	4wfd-IF4002842	0.230385	0.16336	0.1114	LIG_PROFILIN_1	LIG_Rrp6Rrp47_Mtr4_1	0.0
1awi-IF4006348	4wfd-IF4002843	0.0	0.11067	0.08969	LIG_PROFILIN_1	LIG_Rrp6Rrp47_Mtr4_1	0.0
1awi-IF4006348	4wm0-IF4003192	0.0	0.27605	0.18253	LIG_PROFILIN_1	MOD_OGLYCOS	0.0
1awi-IF4006348	4wma-IF4003191	0.0	0.27061	0.1811	LIG_PROFILIN_1	MOD_OGLYCOS	0.0
1awi-IF4006348	4wmb-IF4003193	0.0	0.27596	0.18296	LIG_PROFILIN_1	MOD_OGLYCOS	0.0
1awi-IF4006348	4wmi-IF4003189	0.0	0.26968	0.17848	LIG_PROFILIN_1	MOD_OGLYCOS	0.0
1awi-IF4006348	4wmk-IF4003190	0.0	0.27069	0.17685	LIG_PROFILIN_1	MOD_OGLYCOS	0.0
1awi-IF4006348	4wn2-IF4003194	0.0	0.27449	0.17873	LIG_PROFILIN_1	MOD_OGLYCOS	0.0
1awi-IF4006348	4wnh-IF4006423	0.0	0.27381	0.18196	LIG_PROFILIN_1	MOD_OGLYCOS	0.0
1awi-IF4006348	4x1v-IF4006740	0.0	0.29269	0.18872	LIG_PROFILIN_1	LIG_SH3_CIN85_PxpxPR_1	0.0
1awi-IF4006348	4xz1-IF4002830	0.0	0.2325	0.13896	LIG_PROFILIN_1	LIG_TYR_ITAM	0.0
1awi-IF4006348	4yj4-IF4003079	0.0	0.20233	0.15516	LIG_PROFILIN_1	LIG_BH_BH3_1	0.0
1awi-IF4006348	4zeq-IF4006733	0.07626	0.1901	0.15003	LIG_PROFILIN_1	LIG_BH_BH3_1	0.0
1awi-IF4006348	4zie-IF4003087	0.0	0.22171	0.153	LIG_PROFILIN_1	LIG_BH_BH3_1	0.0
1awi-IF4006348	4zif-IF4003086	0.08704500000000001	0.26928	0.20357	LIG_PROFILIN_1	LIG_BH_BH3_1	0.0
1awi-IF4006348	4zig-IF4003084	0.0	0.22198	0.16405	LIG_PROFILIN_1	LIG_BH_BH3_1	0.0
1awi-IF4006348	4zih-IF4003085	0.08459	0.21814	0.15692	LIG_PROFILIN_1	LIG_BH_BH3_1	0.0
1awi-IF4006348	4zii-IF4003083	0.0	0.23628	0.18894	LIG_PROFILIN_1	LIG_BH_BH3_1	0.0
1awi-IF4006348	4zny-IF4006604	0.0	0.31288	0.19256	LIG_PROFILIN_1	LIG_PTAP_UEV_1	0.0
1awi-IF4006348	5afg-IF4003325	0.0	0.21444	0.17978	LIG_PROFILIN_1	DEG_MDM2_SWIB_1	0.0
1awi-IF4006348	5agw-IF4003128	0.0	0.19982	0.21059	LIG_PROFILIN_1	LIG_BH_BH3_1	0.0
1awi-IF4006348	5agw-IF4003129	0.0	0.22435	0.13307	LIG_PROFILIN_1	LIG_BH_BH3_1	0.0
1awi-IF4006348	5agx-IF4003126	0.0	0.2154	0.17956	LIG_PROFILIN_1	LIG_BH_BH3_1	0.0
1awi-IF4006348	5agx-IF4003127	0.0	0.20683	0.16535	LIG_PROFILIN_1	LIG_BH_BH3_1	0.0
1awi-IF4006348	5ajk-IF4002951	0.09522499999999999	0.21899	0.18266	LIG_PROFILIN_1	LIG_BH_BH3_1	0.0
1awi-IF4006348	5ajk-IF4002952	0.0	0.20667	0.14415	LIG_PROFILIN_1	LIG_BH_BH3_1	0.0
1awi-IF4006348	5ajk-IF4002953	0.0	0.20133	0.18539	LIG_PROFILIN_1	LIG_BH_BH3_1	0.0
1awi-IF4006348	5aul-IF4003789	0.15802	0.17511	0.14101	LIG_PROFILIN_1	LIG_SH2_STAT5	0.0
1awi-IF4006348	5ax3-IF4003318	0.0	0.26024	0.17876	LIG_PROFILIN_1	DOC_MAPK_gen_1	0.0
1awi-IF4006348	5b6c-IF4003713	0.0	0.28519	0.23322	LIG_PROFILIN_1	LIG_VCP_SHPBox_1	0.0
1awi-IF4006348	5c1b-IF4003315	0.0	0.29915	0.17597	LIG_PROFILIN_1	LIG_VCP_SHPBox_1	0.0
1awi-IF4006348	5c1b-IF4003316	0.0	0.30917	0.15875	LIG_PROFILIN_1	LIG_VCP_SHPBox_1	0.0
1awi-IF4006348	5c3f-IF4004160	0.0	0.24061	0.17048	LIG_PROFILIN_1	LIG_BH_BH3_1	0.0
1awi-IF4006348	5c3g-IF4004161	0.0	0.24346	0.14339	LIG_PROFILIN_1	LIG_BH_BH3_1	0.0
1awi-IF4006348	5c6h-IF4006433	0.08384	0.25239	0.16637	LIG_PROFILIN_1	LIG_BH_BH3_1	0.0
1awi-IF4006348	5c6h-IF4006435	0.0	0.23236	0.14364	LIG_PROFILIN_1	LIG_BH_BH3_1	0.0
1awi-IF4006348	5c6h-IF4006436	0.0	0.20897	0.17358	LIG_PROFILIN_1	LIG_BH_BH3_1	0.0
1awi-IF4006348	5c6h-IF4006437	0.0	0.2203	0.17091	LIG_PROFILIN_1	LIG_BH_BH3_1	0.0
1awi-IF4006348	5c6h-IF4006438	0.0	0.22838	0.19869	LIG_PROFILIN_1	LIG_BH_BH3_1	0.0
1awi-IF4006348	5c6h-IF4006440	0.0	0.25031	0.19765	LIG_PROFILIN_1	LIG_BH_BH3_1	0.0
1awi-IF4006348	5c6h-IF4006441	0.0	0.22038	0.17376	LIG_PROFILIN_1	LIG_BH_BH3_1	0.0
1awi-IF4006348	5cdw-IF4003267	0.0	0.27744	0.17064	LIG_PROFILIN_1	LIG_SH2_GRB2like	0.0
1awi-IF4006348	5cdw-IF4003268	0.0	0.0	0.0	LIG_PROFILIN_1	LIG_SH2_GRB2like	0.0
1awi-IF4006348	5cdw-IF4003270	0.0	0.0	0.0	LIG_PROFILIN_1	LIG_SH2_GRB2like	0.0
1awi-IF4006348	5cdw-IF4003273	0.0	0.0	0.0	LIG_PROFILIN_1	LIG_SH2_GRB2like	0.0
1awi-IF4006348	5cdw-IF4003275	0.0	0.21212	0.12746	LIG_PROFILIN_1	LIG_SH2_GRB2like	0.0
1awi-IF4006348	5cdw-IF4003277	0.0	0.15021	0.10251	LIG_PROFILIN_1	LIG_SH2_GRB2like	0.0
1awi-IF4006348	5cdw-IF4003279	0.057185	0.1963	0.13985	LIG_PROFILIN_1	LIG_SH2_GRB2like	0.0
1awi-IF4006348	5cdw-IF4003281	0.05133	0.2145	0.11914	LIG_PROFILIN_1	LIG_SH2_GRB2like	0.0
1awi-IF4006348	5cdw-IF4003283	0.10206	0.12739	0.11019	LIG_PROFILIN_1	LIG_SH2_GRB2like	0.0
1awi-IF4006348	5cdw-IF4003285	0.0	0.0	0.0	LIG_PROFILIN_1	LIG_SH2_GRB2like	0.0
1awi-IF4006348	5cdw-IF4003287	0.09214	0.0	0.0	LIG_PROFILIN_1	LIG_SH2_GRB2like	0.0
1awi-IF4006348	5cdw-IF4003288	0.0	0.0	0.0	LIG_PROFILIN_1	LIG_SH2_GRB2like	0.0
1awi-IF4006348	5cdw-IF4003290	0.087535	0.0	0.0	LIG_PROFILIN_1	LIG_SH2_GRB2like	0.0
1awi-IF4006348	5cdw-IF4003292	0.0	0.2222	0.09788	LIG_PROFILIN_1	LIG_SH2_GRB2like	0.0
1awi-IF4006348	5cdw-IF4003294	0.0	0.15821	0.18201	LIG_PROFILIN_1	LIG_SH2_GRB2like	0.0
1awi-IF4006348	5d0j-IF4003598	0.0	0.19138	0.11427	LIG_PROFILIN_1	LIG_SH2_GRB2like	0.0
1awi-IF4006348	5d0j-IF4003599	0.0	0.19464	0.21498	LIG_PROFILIN_1	LIG_SH2_GRB2like	0.0
1awi-IF4006348	5drv-IF4003188	0.134115	0.20181	0.13376	LIG_PROFILIN_1	LIG_G3BP_FGDF_1	0.0
1awi-IF4006348	5eel-IF4003590	0.0	0.25242	0.13257	LIG_PROFILIN_1	LIG_SH2_GRB2like	0.0
1awi-IF4006348	5eel-IF4003591	0.0	0.2512	0.21156	LIG_PROFILIN_1	LIG_SH2_GRB2like	0.0
1awi-IF4006348	5eel-IF4003592	0.0	0.22206	0.1832	LIG_PROFILIN_1	LIG_SH2_GRB2like	0.0
1awi-IF4006348	5eel-IF4003593	0.0	0.2231	0.17816	LIG_PROFILIN_1	LIG_SH2_GRB2like	0.0
1awi-IF4006348	5eel-IF4003594	0.0	0.21299	0.18532	LIG_PROFILIN_1	LIG_SH2_GRB2like	0.0
1awi-IF4006348	5eel-IF4003595	0.0	0.26055	0.18575	LIG_PROFILIN_1	LIG_SH2_GRB2like	0.0
1awi-IF4006348	5eeq-IF4003596	0.0	0.23135	0.19748	LIG_PROFILIN_1	LIG_SH2_GRB2like	0.0
1awi-IF4006348	5eeq-IF4003597	0.0	0.21362	0.15197	LIG_PROFILIN_1	LIG_SH2_GRB2like	0.0
1awi-IF4006348	5etf-IF4003778	0.0	0.25784	0.1769	LIG_PROFILIN_1	DOC_MAPK_MEF2A_6	0.0
1awi-IF4006348	5eve-IF4003571	0.37244	0.33282	0.40825	LIG_PROFILIN_1	LIG_PROFILIN_1	1.0
1awi-IF4006348	5f74-IF4003386	0.104075	0.20926	0.11811	LIG_PROFILIN_1	LIG_14-3-3_ChREBP_3	0.0
1awi-IF4006348	5fmj-IF4003568	0.0	0.22167	0.13423	LIG_PROFILIN_1	LIG_BH_BH3_1	0.0
1awi-IF4006348	5fmk-IF4003567	0.0	0.21018	0.149	LIG_PROFILIN_1	LIG_BH_BH3_1	0.0
1awi-IF4006348	5fw5-IF4003629	0.12401000000000001	0.26364	0.20631	LIG_PROFILIN_1	LIG_G3BP_FGDF_1	0.0
1awi-IF4006348	5gjh-IF4003791	0.0	0.2083	0.13006	LIG_PROFILIN_1	LIG_SH2_GRB2like	0.0
1awi-IF4006348	5gjh-IF4003792	0.0	0.21288	0.13796	LIG_PROFILIN_1	LIG_SH2_GRB2like	0.0
1awi-IF4006348	5gji-IF4003790	0.0	0.23487	0.14514	LIG_PROFILIN_1	LIG_SH2_STAT5	0.0
1awi-IF4006348	5glf-IF4003721	0.0	0.23636	0.18355	LIG_PROFILIN_1	LIG_VCP_SHPBox_1	0.0
1awi-IF4006348	5glf-IF4003722	0.08738499999999999	0.27283	0.18736	LIG_PROFILIN_1	LIG_VCP_SHPBox_1	0.0
1awi-IF4006348	5glf-IF4003723	0.0	0.24736	0.15477	LIG_PROFILIN_1	LIG_VCP_SHPBox_1	0.0
1awi-IF4006348	5glf-IF4003724	0.0	0.25709	0.14761	LIG_PROFILIN_1	LIG_VCP_SHPBox_1	0.0
1awi-IF4006348	5gmj-IF4004082	0.09014	0.21713	0.15919	LIG_PROFILIN_1	LIG_PDZ_Class_2	0.0
1awi-IF4006348	5gmj-IF4004083	0.094135	0.23805	0.13173	LIG_PROFILIN_1	LIG_PDZ_Class_2	0.0
1awi-IF4006348	5ixf-IF4003725	0.0	0.21625	0.17357	LIG_PROFILIN_1	LIG_SH3_PxxxRxxKP_6	0.0
1awi-IF4006348	5jja-IF4003627	0.0	0.23993	0.22217	LIG_PROFILIN_1	DOC_PP2A_B56_1	0.0
1awi-IF4006348	5jja-IF4003628	0.0	0.33634	0.20601	LIG_PROFILIN_1	DOC_PP2A_B56_1	0.0
1awi-IF4006348	5k6s-IF4003801	0.0	0.2894	0.19993	LIG_PROFILIN_1	DOC_PP2A_B56_1	0.0
1awi-IF4006348	5kiw-IF4004325	0.0	0.22174	0.18454	LIG_PROFILIN_1	LIG_VCP_VIM_2	0.0
1awi-IF4006348	5kiw-IF4004326	0.0	0.18827	0.15656	LIG_PROFILIN_1	LIG_VCP_VIM_2	0.0
1awi-IF4006348	5kiy-IF4004324	0.0	0.24797	0.1571	LIG_PROFILIN_1	LIG_VCP_VIM_2	0.0
1awi-IF4006348	5l0y-IF4003974	0.0	0.23583	0.15752	LIG_PROFILIN_1	LIG_TPR	0.0
1awi-IF4006348	5l0y-IF4003975	0.0	0.21833	0.12812	LIG_PROFILIN_1	LIG_TPR	0.0
1awi-IF4006348	5l0y-IF4003976	0.0	0.19754	0.14285	LIG_PROFILIN_1	LIG_TPR	0.0
1awi-IF4006348	5l0y-IF4003977	0.0	0.22644	0.15208	LIG_PROFILIN_1	LIG_TPR	0.0
1awi-IF4006348	5l0y-IF4003978	0.14898	0.24119	0.16164	LIG_PROFILIN_1	LIG_TPR	0.0
1awi-IF4006348	5lyn-IF4004187	0.0	0.314	0.26298	LIG_PROFILIN_1	LIG_TPR	0.0
1awi-IF4006348	5lyn-IF4004188	0.0	0.35147	0.22867	LIG_PROFILIN_1	LIG_TPR	0.0
1awi-IF4006348	5mgx-IF4003957	0.0	0.1947	0.15607	LIG_PROFILIN_1	LIG_TPR	0.0
1awi-IF4006348	5mgx-IF4003958	0.0	0.22655	0.14607	LIG_PROFILIN_1	LIG_TPR	0.0
1awi-IF4006348	5mgx-IF4003959	0.0	0.20003	0.17182	LIG_PROFILIN_1	LIG_TPR	0.0
1awi-IF4006348	5mgx-IF4003960	0.0	0.19329	0.13773	LIG_PROFILIN_1	LIG_TPR	0.0
1awi-IF4006348	5njx-IF4004200	0.10486	0.2317	0.17467	LIG_PROFILIN_1	LIG_TPR	0.0
1awi-IF4006348	5nkp-IF4006621	0.0	0.16994	0.14701	LIG_PROFILIN_1	DEG_Kelch_KLHL3_1	0.0
1awi-IF4006348	5nkp-IF4006622	0.0	0.22999	0.15457	LIG_PROFILIN_1	DEG_Kelch_KLHL3_1	0.0
1awi-IF4006348	5o90-IF4004320	0.0	0.24104	0.18394	LIG_PROFILIN_1	DOC_MAPK_MEF2A_6	0.0
1awi-IF4006348	5qu2-IF4005158	0.0	0.28912	0.21835	LIG_PROFILIN_1	LIG_SH3_PxxDY_5	0.0
1awi-IF4006348	5qu2-IF4005159	0.0	0.29097	0.20379	LIG_PROFILIN_1	LIG_SH3_PxxDY_5	0.0
1awi-IF4006348	5sw9-IF4003802	0.0	0.24802	0.20984	LIG_PROFILIN_1	DOC_PP2A_B56_1	0.0
1awi-IF4006348	5swf-IF4003803	0.0	0.29467	0.19178	LIG_PROFILIN_1	DOC_PP2A_B56_1	0.0
1awi-IF4006348	5tzp-IF4004021	0.0	0.23147	0.17994	LIG_PROFILIN_1	LIG_BH_BH3_1	0.0
1awi-IF4006348	5tzq-IF4004019	0.0	0.1967	0.15692	LIG_PROFILIN_1	LIG_BH_BH3_1	0.0
1awi-IF4006348	5tzq-IF4004020	0.0	0.21335	0.18333	LIG_PROFILIN_1	LIG_BH_BH3_1	0.0
1awi-IF4006348	5u1q-IF4004205	0.0	0.25234	0.21182	LIG_PROFILIN_1	LIG_SH2_GRB2like	0.0
1awi-IF4006348	5u1q-IF4004206	0.0	0.25708	0.21293	LIG_PROFILIN_1	LIG_SH2_GRB2like	0.0
1awi-IF4006348	5u1q-IF4004207	0.0	0.26643	0.17413	LIG_PROFILIN_1	LIG_SH2_GRB2like	0.0
1awi-IF4006348	5ua4-IF4003907	0.123905	0.18898	0.17132	LIG_PROFILIN_1	LIG_BH_BH3_1	0.0
1awi-IF4006348	5ua5-IF4003908	0.12421	0.21635	0.1757	LIG_PROFILIN_1	LIG_BH_BH3_1	0.0
1awi-IF4006348	5uml-IF4006716	0.13009500000000002	0.2246	0.16702	LIG_PROFILIN_1	DEG_MDM2_SWIB_1	0.0
1awi-IF4006348	5uml-IF4006717	0.0	0.25139	0.15744	LIG_PROFILIN_1	DEG_MDM2_SWIB_1	0.0
1awi-IF4006348	5uml-IF4006718	0.12933499999999998	0.20514	0.17087	LIG_PROFILIN_1	DEG_MDM2_SWIB_1	0.0
1awi-IF4006348	5uml-IF4006719	0.125205	0.24255	0.15342	LIG_PROFILIN_1	DEG_MDM2_SWIB_1	0.0
1awi-IF4006348	5umm-IF4006446	0.09098999999999999	0.24291	0.16746	LIG_PROFILIN_1	DEG_MDM2_SWIB_1	0.0
1awi-IF4006348	5umm-IF4006447	0.0	0.25368	0.15354	LIG_PROFILIN_1	DEG_MDM2_SWIB_1	0.0
1awi-IF4006348	5uul-IF4004066	0.0	0.2018	0.16451	LIG_PROFILIN_1	LIG_BH_BH3_1	0.0
1awi-IF4006348	5uy9-IF4004022	0.0	0.13689	0.10139	LIG_PROFILIN_1	DOC_WW_Pin1_4	0.0
1awi-IF4006348	5v62-IF4004106	0.13422	0.25853	0.19378	LIG_PROFILIN_1	DOC_MAPK_RevD_3	0.0
1awi-IF4006348	5vau-IF4006809	0.0	0.20464	0.15582	LIG_PROFILIN_1	LIG_BH_BH3_1	0.0
1awi-IF4006348	5vau-IF4006810	0.101405	0.20194	0.15351	LIG_PROFILIN_1	LIG_BH_BH3_1	0.0
1awi-IF4006348	5vau-IF4006811	0.0	0.20147	0.15804	LIG_PROFILIN_1	LIG_BH_BH3_1	0.0
1awi-IF4006348	5vau-IF4006812	0.12506	0.20073	0.14434	LIG_PROFILIN_1	LIG_BH_BH3_1	0.0
1awi-IF4006348	5vax-IF4006515	0.0	0.22953	0.15234	LIG_PROFILIN_1	LIG_BH_BH3_1	0.0
1awi-IF4006348	5vax-IF4006516	0.0	0.20863	0.17661	LIG_PROFILIN_1	LIG_BH_BH3_1	0.0
1awi-IF4006348	5vax-IF4006517	0.0	0.2181	0.16826	LIG_PROFILIN_1	LIG_BH_BH3_1	0.0
1awi-IF4006348	5vax-IF4006518	0.0	0.19109	0.14329	LIG_PROFILIN_1	LIG_BH_BH3_1	0.0
1awi-IF4006348	5vay-IF4006635	0.097195	0.20303	0.18917	LIG_PROFILIN_1	LIG_BH_BH3_1	0.0
1awi-IF4006348	5vay-IF4006636	0.0	0.24561	0.15915	LIG_PROFILIN_1	LIG_BH_BH3_1	0.0
1awi-IF4006348	5vay-IF4006637	0.0	0.19091	0.15964	LIG_PROFILIN_1	LIG_BH_BH3_1	0.0
1awi-IF4006348	5vay-IF4006638	0.12174499999999999	0.21229	0.13887	LIG_PROFILIN_1	LIG_BH_BH3_1	0.0
1awi-IF4006348	5vk0-IF4004802	0.0	0.24903	0.15572	LIG_PROFILIN_1	DEG_MDM2_SWIB_1	0.0
1awi-IF4006348	5vk0-IF4004803	0.154515	0.18405	0.14163	LIG_PROFILIN_1	DEG_MDM2_SWIB_1	0.0
1awi-IF4006348	5vk0-IF4004804	0.0	0.23137	0.15553	LIG_PROFILIN_1	DEG_MDM2_SWIB_1	0.0
1awi-IF4006348	5vk0-IF4004805	0.0	0.24142	0.15838	LIG_PROFILIN_1	DEG_MDM2_SWIB_1	0.0
1awi-IF4006348	5vk0-IF4004806	0.0	0.24939	0.15026	LIG_PROFILIN_1	DEG_MDM2_SWIB_1	0.0
1awi-IF4006348	5vk0-IF4004807	0.063555	0.22968	0.15051	LIG_PROFILIN_1	DEG_MDM2_SWIB_1	0.0
1awi-IF4006348	5vk0-IF4004808	0.0	0.26581	0.13771	LIG_PROFILIN_1	DEG_MDM2_SWIB_1	0.0
1awi-IF4006348	5vk0-IF4004809	0.13946999999999998	0.24321	0.1734	LIG_PROFILIN_1	DEG_MDM2_SWIB_1	0.0
1awi-IF4006348	5vk0-IF4004810	0.09786	0.23088	0.13434	LIG_PROFILIN_1	DEG_MDM2_SWIB_1	0.0
1awi-IF4006348	5vk0-IF4004811	0.0	0.2143	0.16116	LIG_PROFILIN_1	DEG_MDM2_SWIB_1	0.0
1awi-IF4006348	5vk0-IF4004812	0.0	0.22384	0.16566	LIG_PROFILIN_1	DEG_MDM2_SWIB_1	0.0
1awi-IF4006348	5vk0-IF4004813	0.087635	0.23689	0.14761	LIG_PROFILIN_1	DEG_MDM2_SWIB_1	0.0
1awi-IF4006348	5vk1-IF4004794	0.0	0.20571	0.14449	LIG_PROFILIN_1	DEG_MDM2_SWIB_1	0.0
1awi-IF4006348	5vk1-IF4004795	0.0	0.22509	0.16663	LIG_PROFILIN_1	DEG_MDM2_SWIB_1	0.0
1awi-IF4006348	5vk1-IF4004796	0.14865	0.20736	0.134	LIG_PROFILIN_1	DEG_MDM2_SWIB_1	0.0
1awi-IF4006348	5vk1-IF4004797	0.0	0.19651	0.15084	LIG_PROFILIN_1	DEG_MDM2_SWIB_1	0.0
1awi-IF4006348	5vk1-IF4004798	0.0	0.20732	0.14522	LIG_PROFILIN_1	DEG_MDM2_SWIB_1	0.0
1awi-IF4006348	5vk1-IF4004799	0.12099499999999999	0.17459	0.15705	LIG_PROFILIN_1	DEG_MDM2_SWIB_1	0.0
1awi-IF4006348	5vk1-IF4004800	0.142735	0.20136	0.1581	LIG_PROFILIN_1	DEG_MDM2_SWIB_1	0.0
1awi-IF4006348	5vk1-IF4004801	0.0	0.26876	0.16756	LIG_PROFILIN_1	DEG_MDM2_SWIB_1	0.0
1awi-IF4006348	5vmo-IF4004418	0.09338	0.23738	0.18717	LIG_PROFILIN_1	LIG_BH_BH3_1	0.0
1awi-IF4006348	5vwv-IF4004243	0.0	0.18892	0.18673	LIG_PROFILIN_1	LIG_BH_BH3_1	0.0
1awi-IF4006348	5vww-IF4004246	0.0	0.19695	0.17277	LIG_PROFILIN_1	LIG_BH_BH3_1	0.0
1awi-IF4006348	5vwx-IF4004235	0.0	0.25464	0.18691	LIG_PROFILIN_1	LIG_BH_BH3_1	0.0
1awi-IF4006348	5vwx-IF4004238	0.0	0.25124	0.18049	LIG_PROFILIN_1	LIG_BH_BH3_1	0.0
1awi-IF4006348	5vwy-IF4004247	0.0	0.24159	0.15536	LIG_PROFILIN_1	LIG_BH_BH3_1	0.0
1awi-IF4006348	5vx0-IF4004244	0.0	0.20522	0.1676	LIG_PROFILIN_1	LIG_BH_BH3_1	0.0
1awi-IF4006348	5vx0-IF4004245	0.0	0.21274	0.19152	LIG_PROFILIN_1	LIG_BH_BH3_1	0.0
1awi-IF4006348	5vx2-IF4004239	0.0	0.21638	0.16401	LIG_PROFILIN_1	LIG_BH_BH3_1	0.0
1awi-IF4006348	5vx2-IF4004242	0.0	0.17365	0.15175	LIG_PROFILIN_1	LIG_BH_BH3_1	0.0
1awi-IF4006348	5vx3-IF4004231	0.0	0.21241	0.1999	LIG_PROFILIN_1	LIG_BH_BH3_1	0.0
1awi-IF4006348	5vx3-IF4004232	0.0	0.2318	0.19817	LIG_PROFILIN_1	LIG_BH_BH3_1	0.0
1awi-IF4006348	5vx3-IF4004233	0.0	0.23495	0.1387	LIG_PROFILIN_1	LIG_BH_BH3_1	0.0
1awi-IF4006348	5vx3-IF4004234	0.0	0.18411	0.14977	LIG_PROFILIN_1	LIG_BH_BH3_1	0.0
1awi-IF4006348	5wbj-IF4004322	0.10592499999999999	0.21255	0.18255	LIG_PROFILIN_1	DOC_WD40_RPTOR_TOS_1	0.0
1awi-IF4006348	5wbk-IF4004321	0.09636	0.17546	0.16198	LIG_PROFILIN_1	DOC_WD40_RPTOR_TOS_1	0.0
1awi-IF4006348	5wbl-IF4004323	0.08864	0.23764	0.13425	LIG_PROFILIN_1	DOC_WD40_RPTOR_TOS_1	0.0
1awi-IF4006348	5wos-IF4004172	0.0	0.2127	0.1859	LIG_PROFILIN_1	LIG_BH_BH3_1	0.0
1awi-IF4006348	5xn3-IF4004045	0.13106	0.22262	0.18243	LIG_PROFILIN_1	LIG_SPRY_1	0.0
1awi-IF4006348	5xxk-IF4004318	0.0	0.20557	0.12801	LIG_PROFILIN_1	DEG_MDM2_SWIB_1	0.0
1awi-IF4006348	5xxk-IF4004319	0.12127	0.20569	0.14948	LIG_PROFILIN_1	DEG_MDM2_SWIB_1	0.0
1awi-IF4006348	5yc1-IF4004183	0.0	0.22524	0.16652	LIG_PROFILIN_1	LIG_TRAF4_MATH_1	0.0
1awi-IF4006348	5yc1-IF4004184	0.0	0.20867	0.18417	LIG_PROFILIN_1	LIG_TRAF4_MATH_1	0.0
1awi-IF4006348	5yc1-IF4004185	0.0	0.21571	0.16017	LIG_PROFILIN_1	LIG_TRAF4_MATH_1	0.0
1awi-IF4006348	5ypo-IF4004333	0.0	0.23507	0.17054	LIG_PROFILIN_1	LIG_DLG_GKlike_1	0.0
1awi-IF4006348	5ypo-IF4004334	0.0	0.23757	0.19167	LIG_PROFILIN_1	LIG_DLG_GKlike_1	0.0
1awi-IF4006348	5zz9-IF4004702	0.0	0.31205	0.18461	LIG_PROFILIN_1	LIG_EVH1_2	0.0
1awi-IF4006348	5zz9-IF4004703	0.0	0.28927	0.17408	LIG_PROFILIN_1	LIG_EVH1_2	0.0
1awi-IF4006348	5zz9-IF4004704	0.0	0.30542	0.21297	LIG_PROFILIN_1	LIG_EVH1_2	0.0
1awi-IF4006348	6aaw-IF4006700	0.159	0.20612	0.1382	LIG_PROFILIN_1	DEG_MDM2_SWIB_1	0.0
1awi-IF4006348	6c4u-IF4004507	0.14171	0.19782	0.14926	LIG_PROFILIN_1	LIG_FHA_1	0.0
1awi-IF4006348	6c4u-IF4004508	0.0	0.22735	0.19651	LIG_PROFILIN_1	LIG_FHA_1	0.0
1awi-IF4006348	6c4u-IF4004509	0.0	0.1958	0.13096	LIG_PROFILIN_1	LIG_FHA_1	0.0
1awi-IF4006348	6c4u-IF4004510	0.0	0.26473	0.14531	LIG_PROFILIN_1	LIG_FHA_1	0.0
1awi-IF4006348	6c4u-IF4004511	0.0	0.21792	0.13119	LIG_PROFILIN_1	LIG_FHA_1	0.0
1awi-IF4006348	6c4u-IF4004512	0.0	0.22709	0.13262	LIG_PROFILIN_1	LIG_FHA_1	0.0
1awi-IF4006348	6dcn-IF4004742	0.0	0.18733	0.15027	LIG_PROFILIN_1	LIG_BH_BH3_1	0.0
1awi-IF4006348	6dcn-IF4004743	0.1239	0.22085	0.14858	LIG_PROFILIN_1	LIG_BH_BH3_1	0.0
1awi-IF4006348	6dn5-IF4004604	0.0	0.22423	0.13589	LIG_PROFILIN_1	LIG_SPRY_1	0.0
1awi-IF4006348	6dn8-IF4004605	0.0	0.2064	0.12751	LIG_PROFILIN_1	LIG_SPRY_1	0.0
1awi-IF4006348	6dn8-IF4004606	0.0	0.20772	0.16187	LIG_PROFILIN_1	LIG_SPRY_1	0.0
1awi-IF4006348	6dn8-IF4004607	0.0	0.20673	0.19443	LIG_PROFILIN_1	LIG_SPRY_1	0.0
1awi-IF4006348	6do3-IF4004709	0.0	0.20998	0.16248	LIG_PROFILIN_1	DEG_Cend_KLHDC2_1	0.0
1awi-IF4006348	6do3-IF4004710	0.0	0.21116	0.1499	LIG_PROFILIN_1	DEG_Cend_KLHDC2_1	0.0
1awi-IF4006348	6do4-IF4004711	0.10272500000000001	0.23532	0.15029	LIG_PROFILIN_1	DEG_Cend_KLHDC2_1	0.0
1awi-IF4006348	6do4-IF4004712	0.10372999999999999	0.26612	0.1713	LIG_PROFILIN_1	DEG_Cend_KLHDC2_1	0.0
1awi-IF4006348	6do5-IF4004707	0.0	0.2412	0.14121	LIG_PROFILIN_1	DEG_Cend_KLHDC2_1	0.0
1awi-IF4006348	6do5-IF4004708	0.0	0.21784	0.16121	LIG_PROFILIN_1	DEG_Cend_KLHDC2_1	0.0
1awi-IF4006348	6e3i-IF4004657	0.09279	0.25579	0.16332	LIG_PROFILIN_1	LIG_BH_BH3_1	0.0
1awi-IF4006348	6fbk-IF4006445	0.0	0.33333	0.22864	LIG_PROFILIN_1	DOC_SPAK_OSR1_1	0.0
1awi-IF4006348	6fbx-IF4004614	0.0	0.20263	0.14624	LIG_PROFILIN_1	LIG_BH_BH3_1	0.0
1awi-IF4006348	6fdp-IF4004563	0.15077000000000002	0.26449	0.17785	LIG_PROFILIN_1	LIG_TPR	0.0
1awi-IF4006348	6fdt-IF4004564	0.0	0.24277	0.16708	LIG_PROFILIN_1	LIG_TPR	0.0
1awi-IF4006348	6hpg-IF4004341	0.0	0.0	0.0	LIG_PROFILIN_1	LIG_TPR	0.0
1awi-IF4006348	6hpg-IF4004342	0.0	0.0	0.0	LIG_PROFILIN_1	LIG_TPR	0.0
1awi-IF4006348	6hpg-IF4004343	0.0	0.0	0.0	LIG_PROFILIN_1	LIG_TPR	0.0
1awi-IF4006348	6hpg-IF4004344	0.0	0.0	0.0	LIG_PROFILIN_1	LIG_TPR	0.0
1awi-IF4006348	6hpg-IF4004345	0.0	0.0	0.0	LIG_PROFILIN_1	LIG_TPR	0.0
1awi-IF4006348	6hpg-IF4004346	0.126945	0.0	0.0	LIG_PROFILIN_1	LIG_TPR	0.0
1awi-IF4006348	6i5j-IF4004894	0.0	0.20098	0.13337	LIG_PROFILIN_1	LIG_SH2_STAT5	0.0
1awi-IF4006348	6i5j-IF4004895	0.0	0.23641	0.15734	LIG_PROFILIN_1	LIG_SH2_STAT5	0.0
1awi-IF4006348	6i5j-IF4004896	0.0	0.24096	0.16366	LIG_PROFILIN_1	LIG_SH2_STAT5	0.0
1awi-IF4006348	6i5n-IF4004892	0.0	0.22162	0.17164	LIG_PROFILIN_1	LIG_SH2_STAT5	0.0
1awi-IF4006348	6i5n-IF4004893	0.14309	0.2037	0.16762	LIG_PROFILIN_1	LIG_SH2_STAT5	0.0
1awi-IF4006348	6i6h-IF4004830	0.14067000000000002	0.1867	0.19686	LIG_PROFILIN_1	TRG_ER_KDEL_1	0.0
1awi-IF4006348	6ijq-IF4004683	0.0	0.23008	0.1308	LIG_PROFILIN_1	LIG_BH_BH3_1	0.0
1awi-IF4006348	6iqj-IF4005009	0.31683	0.35156	0.3844	LIG_PROFILIN_1	LIG_PROFILIN_1	1.0
1awi-IF4006348	6iqj-IF4005010	0.313775	0.45575	0.41532	LIG_PROFILIN_1	LIG_PROFILIN_1	1.0
1awi-IF4006348	6jue-IF4005179	0.0	0.16958	0.18073	LIG_PROFILIN_1	LIG_PDZ_Class_2	0.0
1awi-IF4006348	6jwm-IF4006499	0.0	0.20948	0.15677	LIG_PROFILIN_1	LIG_SPRY_1	0.0
1awi-IF4006348	6jwn-IF4006772	0.0	0.21511	0.14478	LIG_PROFILIN_1	LIG_SPRY_1	0.0
1awi-IF4006348	6jwn-IF4006773	0.0	0.21378	0.14459	LIG_PROFILIN_1	LIG_SPRY_1	0.0
1awi-IF4006348	6key-IF4005542	0.0	0.24236	0.17733	LIG_PROFILIN_1	LIG_SPRY_1	0.0
1awi-IF4006348	6mbc-IF4004786	0.09401	0.23189	0.1698	LIG_PROFILIN_1	LIG_BH_BH3_1	0.0
1awi-IF4006348	6mbd-IF4004787	0.0	0.1927	0.17101	LIG_PROFILIN_1	LIG_BH_BH3_1	0.0
1awi-IF4006348	6nid-IF4006787	0.0	0.20226	0.19609	LIG_PROFILIN_1	LIG_PDZ_Class_2	0.0
1awi-IF4006348	6nid-IF4006788	0.14246999999999999	0.19209	0.13232	LIG_PROFILIN_1	LIG_PDZ_Class_2	0.0
1awi-IF4006348	6nid-IF4006789	0.0	0.22543	0.14463	LIG_PROFILIN_1	LIG_PDZ_Class_2	0.0
1awi-IF4006348	6oyl-IF4005148	0.0	0.27173	0.20442	LIG_PROFILIN_1	DOC_PP2A_B56_1	0.0
1awi-IF4006348	6q3q-IF4004347	0.0	0.0	0.0	LIG_PROFILIN_1	LIG_TPR	0.0
1awi-IF4006348	6q3q-IF4004350	0.129315	0.0	0.0	LIG_PROFILIN_1	LIG_TPR	0.0
1awi-IF4006348	6qfm-IF4004991	0.0	0.22822	0.2136	LIG_PROFILIN_1	LIG_BH_BH3_1	0.0
1awi-IF4006348	6qg8-IF4004992	0.0	0.22051	0.22801	LIG_PROFILIN_1	LIG_BH_BH3_1	0.0
1awi-IF4006348	6rjp-IF4005075	0.0	0.20147	0.18973	LIG_PROFILIN_1	LIG_BH_BH3_1	0.0
1awi-IF4006348	6rjp-IF4005076	0.0	0.20479	0.14776	LIG_PROFILIN_1	LIG_BH_BH3_1	0.0
1awi-IF4006348	6t2d-IF4005085	0.0	0.25259	0.13758	LIG_PROFILIN_1	DEG_MDM2_SWIB_1	0.0
1awi-IF4006348	6t2f-IF4005086	0.0	0.24654	0.139	LIG_PROFILIN_1	DEG_MDM2_SWIB_1	0.0
1awi-IF4006348	6tqq-IF4005184	0.0	0.25501	0.18224	LIG_PROFILIN_1	LIG_BH_BH3_1	0.0
1awi-IF4006348	6trr-IF4005185	0.111295	0.22242	0.15914	LIG_PROFILIN_1	LIG_BH_BH3_1	0.0
1awi-IF4006348	6tzc-IF4004993	0.12045999999999998	0.20763	0.15354	LIG_PROFILIN_1	LIG_BH_BH3_1	0.0
1awi-IF4006348	6ua3-IF4006543	0.0	0.24056	0.12802	LIG_PROFILIN_1	LIG_BH_BH3_1	0.0
1awi-IF4006348	6uab-IF4006728	0.0	0.2404	0.1383	LIG_PROFILIN_1	LIG_BH_BH3_1	0.0
1awi-IF4006348	6uhc-IF4006420	0.0	0.20336	0.13137	LIG_PROFILIN_1	LIG_GBD_Chelix_1	0.0
1awi-IF4006348	6uhc-IF4006421	0.0	0.22698	0.13644	LIG_PROFILIN_1	LIG_GBD_Chelix_1	0.0
1awi-IF4006348	6v4e-IF4005171	0.0	0.19873	0.18192	LIG_PROFILIN_1	DEG_MDM2_SWIB_1	0.0
1awi-IF4006348	6v4e-IF4005172	0.0	0.19743	0.17388	LIG_PROFILIN_1	DEG_MDM2_SWIB_1	0.0
1awi-IF4006348	6v4f-IF4005176	0.0	0.19959	0.16588	LIG_PROFILIN_1	DEG_MDM2_SWIB_1	0.0
1awi-IF4006348	6v4g-IF4005173	0.0	0.19919	0.18853	LIG_PROFILIN_1	DEG_MDM2_SWIB_1	0.0
1awi-IF4006348	6v4h-IF4005174	0.130605	0.20097	0.19303	LIG_PROFILIN_1	DEG_MDM2_SWIB_1	0.0
1awi-IF4006348	6v4h-IF4005175	0.0	0.20333	0.19316	LIG_PROFILIN_1	DEG_MDM2_SWIB_1	0.0
1awi-IF4006348	6vro-IF4005147	0.096975	0.26718	0.18689	LIG_PROFILIN_1	DOC_PP2A_B56_1	0.0
1awi-IF4006348	6wgz-IF4006503	0.0	0.21657	0.16915	LIG_PROFILIN_1	LIG_BH_BH3_1	0.0
1awi-IF4006348	6wh0-IF4005254	0.09521	0.20024	0.1915	LIG_PROFILIN_1	LIG_BH_BH3_1	0.0
1awi-IF4006348	6x8o-IF4005289	0.0	0.26309	0.17244	LIG_PROFILIN_1	LIG_BH_BH3_1	0.0
1awi-IF4006348	6x8o-IF4005290	0.0	0.26922	0.19094	LIG_PROFILIN_1	LIG_BH_BH3_1	0.0
1awi-IF4006348	6x8o-IF4005291	0.0	0.26309	0.17244	LIG_PROFILIN_1	LIG_BH_BH3_1	0.0
1awi-IF4006348	6x8o-IF4005292	0.0	0.28122	0.19272	LIG_PROFILIN_1	LIG_BH_BH3_1	0.0
1awi-IF4006348	6xy6-IF4005182	0.08635	0.23092	0.153	LIG_PROFILIN_1	LIG_BH_BH3_1	0.0
1awi-IF4006348	6xy6-IF4005183	0.08532000000000001	0.29079	0.22143	LIG_PROFILIN_1	LIG_BH_BH3_1	0.0
1awi-IF4006348	6y4q-IF4005180	0.08765500000000001	0.23577	0.15361	LIG_PROFILIN_1	DEG_MDM2_SWIB_1	0.0
1awi-IF4006348	6y4q-IF4005181	0.09090999999999999	0.20869	0.15317	LIG_PROFILIN_1	DEG_MDM2_SWIB_1	0.0
1awi-IF4006348	6y7v-IF4005687	0.0	0.22122	0.17649	LIG_PROFILIN_1	TRG_ER_KDEL_1	0.0
1awi-IF4006348	6ygj-IF4005252	0.135345	0.20115	0.13515	LIG_PROFILIN_1	LIG_14-3-3_ChREBP_3	0.0
1awi-IF4006348	6ygj-IF4005253	0.0	0.16652	0.18357	LIG_PROFILIN_1	LIG_14-3-3_ChREBP_3	0.0
1awi-IF4006348	6yli-IF4005306	0.0	0.19438	0.17032	LIG_PROFILIN_1	LIG_BH_BH3_1	0.0
1awi-IF4006348	6yli-IF4005307	0.0	0.21597	0.14171	LIG_PROFILIN_1	LIG_BH_BH3_1	0.0
1awi-IF4006348	6zr5-IF4005384	0.11513	0.23059	0.17955	LIG_PROFILIN_1	DOC_MAPK_NFAT4_5	0.0
1awi-IF4006348	6zr5-IF4005385	0.0	0.2186	0.14292	LIG_PROFILIN_1	DOC_MAPK_NFAT4_5	0.0
1awi-IF4006348	7ad0-IF4006589	0.0	0.22789	0.18436	LIG_PROFILIN_1	DEG_MDM2_SWIB_1	0.0
1awi-IF4006348	7ad0-IF4006590	0.0	0.23787	0.13996	LIG_PROFILIN_1	DEG_MDM2_SWIB_1	0.0
1awi-IF4006348	7ad0-IF4006591	0.06954	0.23526	0.137	LIG_PROFILIN_1	DEG_MDM2_SWIB_1	0.0
1awi-IF4006348	7ad0-IF4006592	0.0	0.18285	0.16657	LIG_PROFILIN_1	DEG_MDM2_SWIB_1	0.0
1awi-IF4006348	7ad0-IF4006593	0.0	0.18868	0.16936	LIG_PROFILIN_1	DEG_MDM2_SWIB_1	0.0
1awi-IF4006348	7ad0-IF4006594	0.0	0.21456	0.14694	LIG_PROFILIN_1	DEG_MDM2_SWIB_1	0.0
1awi-IF4006348	7cdc-IF4005508	0.0	0.18085	0.19994	LIG_PROFILIN_1	LIG_LSD1_SNAG_1	0.0
1awi-IF4006348	7cdd-IF4005509	0.09259999999999999	0.23265	0.16262	LIG_PROFILIN_1	LIG_LSD1_SNAG_1	0.0
1awi-IF4006348	7cde-IF4005510	0.092025	0.18002	0.12576	LIG_PROFILIN_1	LIG_LSD1_SNAG_1	0.0
1awi-IF4006348	7cdf-IF4005511	0.0	0.19153	0.18856	LIG_PROFILIN_1	LIG_LSD1_SNAG_1	0.0
1awi-IF4006348	7cdg-IF4005512	0.09119	0.22722	0.19154	LIG_PROFILIN_1	LIG_LSD1_SNAG_1	0.0
1awi-IF4006348	7cio-IF4005420	0.0	0.21422	0.122	LIG_PROFILIN_1	LIG_SH2_STAT5	0.0
1awi-IF4006348	7m5a-IF4005793	0.0	0.21336	0.18983	LIG_PROFILIN_1	LIG_BH_BH3_1	0.0
1awi-IF4006348	7m5b-IF4005792	0.0	0.28051	0.19159	LIG_PROFILIN_1	LIG_BH_BH3_1	0.0
1awi-IF4006348	7m5c-IF4005782	0.0	0.20689	0.16886	LIG_PROFILIN_1	LIG_BH_BH3_1	0.0
1awi-IF4006348	7m5c-IF4005783	0.0	0.23853	0.17598	LIG_PROFILIN_1	LIG_BH_BH3_1	0.0
1awi-IF4006348	7m5c-IF4005784	0.0	0.19473	0.15601	LIG_PROFILIN_1	LIG_BH_BH3_1	0.0
1awi-IF4006348	7m5c-IF4005785	0.0	0.20799	0.21152	LIG_PROFILIN_1	LIG_BH_BH3_1	0.0
1awi-IF4006348	7m5c-IF4005786	0.0	0.24435	0.15273	LIG_PROFILIN_1	LIG_BH_BH3_1	0.0
1awi-IF4006348	7m5c-IF4005787	0.081805	0.23481	0.18759	LIG_PROFILIN_1	LIG_BH_BH3_1	0.0
1awi-IF4006348	7m5c-IF4005788	0.0	0.22876	0.20263	LIG_PROFILIN_1	LIG_BH_BH3_1	0.0
1awi-IF4006348	7m5c-IF4005789	0.0	0.20245	0.18398	LIG_PROFILIN_1	LIG_BH_BH3_1	0.0
1awi-IF4006348	7m5c-IF4005790	0.12321	0.21016	0.16156	LIG_PROFILIN_1	LIG_BH_BH3_1	0.0
1awi-IF4006348	7m5c-IF4005791	0.0	0.18819	0.18013	LIG_PROFILIN_1	LIG_BH_BH3_1	0.0
1awi-IF4006348	7mp3-IF4005891	0.0	0.22673	0.19915	LIG_PROFILIN_1	LIG_SH2_GRB2like	0.0
1awi-IF4006348	7mp3-IF4005892	0.0	0.24323	0.19958	LIG_PROFILIN_1	LIG_SH2_GRB2like	0.0
1awi-IF4006348	7nlc-IF4006856	0.0	0.35106	0.1944	LIG_PROFILIN_1	LIG_PTAP_UEV_1	0.0
1awi-IF4006348	7ntj-IF4005674	0.0	0.24556	0.19673	LIG_PROFILIN_1	LIG_PDZ_Class_2	0.0
1awi-IF4006348	7ntj-IF4005675	0.0	0.2513	0.14757	LIG_PROFILIN_1	LIG_PDZ_Class_2	0.0
1awi-IF4006348	7ntk-IF4005670	0.0	0.22475	0.17961	LIG_PROFILIN_1	LIG_PDZ_Class_2	0.0
1awi-IF4006348	7ntk-IF4005671	0.0	0.23524	0.14774	LIG_PROFILIN_1	LIG_PDZ_Class_2	0.0
1awi-IF4006348	7ntk-IF4005672	0.0	0.21848	0.1632	LIG_PROFILIN_1	LIG_PDZ_Class_2	0.0
1awi-IF4006348	7ntk-IF4005673	0.0	0.20635	0.14393	LIG_PROFILIN_1	LIG_PDZ_Class_2	0.0
1awi-IF4006348	7olg-IF4006857	0.14276	0.22598	0.20799	LIG_PROFILIN_1	LIG_SxIP_EBH_1	0.0
1awi-IF4006348	7olg-IF4006860	0.16389	0.226	0.20802	LIG_PROFILIN_1	LIG_SxIP_EBH_1	0.0
1awi-IF4006348	7opm-IF4005804	0.12806	0.23752	0.18006	LIG_PROFILIN_1	DOC_MAPK_RevD_3	0.0
1awi-IF4006348	7oxe-IF4006885	0.0	0.28094	0.19844	LIG_PROFILIN_1	TRG_ER_KDEL_1	0.0
1awi-IF4006348	7oye-IF4006887	0.0	0.21434	0.18703	LIG_PROFILIN_1	TRG_ER_KDEL_1	0.0
1awi-IF4006348	7p33-IF4005988	0.0	0.23092	0.21486	LIG_PROFILIN_1	LIG_BH_BH3_1	0.0
1awi-IF4006348	7p33-IF4005989	0.0	0.20606	0.22873	LIG_PROFILIN_1	LIG_BH_BH3_1	0.0
1awi-IF4006348	7p33-IF4005990	0.0	0.26334	0.21216	LIG_PROFILIN_1	LIG_BH_BH3_1	0.0
1awi-IF4006348	7p33-IF4005991	0.14457	0.28473	0.1959	LIG_PROFILIN_1	LIG_BH_BH3_1	0.0
1awi-IF4006348	7p33-IF4005992	0.0	0.27593	0.20805	LIG_PROFILIN_1	LIG_BH_BH3_1	0.0
1awi-IF4006348	7p9w-IF4005993	0.0	0.25265	0.19799	LIG_PROFILIN_1	LIG_BH_BH3_1	0.0
1awi-IF4006348	7qcr-IF4005827	0.0	0.2369	0.15692	LIG_PROFILIN_1	LIG_PDZ_Class_2	0.0
1awi-IF4006348	7qcr-IF4005828	0.0	0.26199	0.14657	LIG_PROFILIN_1	LIG_PDZ_Class_2	0.0
1awi-IF4006348	7qcs-IF4005830	0.0	0.23492	0.14679	LIG_PROFILIN_1	LIG_PDZ_Class_2	0.0
1awi-IF4006348	7qcs-IF4005833	0.0	0.24166	0.15874	LIG_PROFILIN_1	LIG_PDZ_Class_2	0.0
1awi-IF4006348	7qct-IF4005834	0.0	0.24559	0.14559	LIG_PROFILIN_1	LIG_PDZ_Class_2	0.0
1awi-IF4006348	7qct-IF4005835	0.0	0.23375	0.17345	LIG_PROFILIN_1	LIG_PDZ_Class_2	0.0
1awi-IF4006348	7r8x-IF4005765	0.0	0.20019	0.16466	LIG_PROFILIN_1	LIG_TYR_ITAM	0.0
1awi-IF4006348	7rns-IF4006541	0.0	0.21435	0.16911	LIG_PROFILIN_1	LIG_SH2_STAT5	0.0
1awi-IF4006348	7rnu-IF4006504	0.0	0.17622	0.14152	LIG_PROFILIN_1	LIG_SH2_STAT5	0.0
1awi-IF4006348	7rnu-IF4006505	0.0	0.24643	0.21492	LIG_PROFILIN_1	LIG_SH2_STAT5	0.0
1awi-IF4006348	7rnu-IF4006506	0.0	0.24022	0.19899	LIG_PROFILIN_1	LIG_SH2_STAT5	0.0
1awi-IF4006348	7rnu-IF4006507	0.0	0.13864	0.1626	LIG_PROFILIN_1	LIG_SH2_STAT5	0.0
1awi-IF4006348	7rnv-IF4006701	0.0	0.18027	0.10088	LIG_PROFILIN_1	LIG_SH2_STAT5	0.0
1awi-IF4006348	7sxh-IF4006009	0.0	0.21115	0.21455	LIG_PROFILIN_1	DOC_GSK3_Axin_1	0.0
1awi-IF4006348	7sxj-IF4006010	0.15189	0.29364	0.19665	LIG_PROFILIN_1	DOC_GSK3_Axin_1	0.0
1awi-IF4006348	7ugb-IF4006921	0.0	0.23578	0.15579	LIG_PROFILIN_1	DOC_MAPK_DCC_7	0.0
1awi-IF4006348	7wjh-IF4005949	0.108395	0.23027	0.15867	LIG_PROFILIN_1	LIG_BH_BH3_1	0.0
1awi-IF4006348	8btq-IF4006278	0.08059	0.22046	0.13808	LIG_PROFILIN_1	LIG_14-3-3_ChREBP_3	0.0
1awi-IF4006348	8bwe-IF4006279	0.10722999999999999	0.17252	0.15157	LIG_PROFILIN_1	LIG_14-3-3_ChREBP_3	0.0
1awi-IF4006348	8bwh-IF4006280	0.176195	0.17345	0.14025	LIG_PROFILIN_1	LIG_14-3-3_ChREBP_3	0.0
1awi-IF4006348	8c1y-IF4006281	0.10107	0.19488	0.13215	LIG_PROFILIN_1	LIG_14-3-3_ChREBP_3	0.0
1awi-IF4006348	8fcn-IF4006077	0.0	0.23503	0.21666	LIG_PROFILIN_1	LIG_VCP_VIM_2	0.0
1awi-IF4006348	8fcn-IF4006078	0.0	0.25159	0.216	LIG_PROFILIN_1	LIG_VCP_VIM_2	0.0
1awi-IF4006348	8fcn-IF4006079	0.0	0.25964	0.15695	LIG_PROFILIN_1	LIG_VCP_VIM_2	0.0
1awi-IF4006348	8fcn-IF4006080	0.0	0.22915	0.19241	LIG_PROFILIN_1	LIG_VCP_VIM_2	0.0
1awi-IF4006348	8fcn-IF4006081	0.0	0.24487	0.19512	LIG_PROFILIN_1	LIG_VCP_VIM_2	0.0
1awi-IF4006348	8fcn-IF4006082	0.0	0.23885	0.16469	LIG_PROFILIN_1	LIG_VCP_VIM_2	0.0
1awi-IF4006348	8hqt-IF4006962	0.08648	0.21626	0.13191	LIG_PROFILIN_1	TRG_ER_diLys_1	0.0
1awi-IF4006348	8hqv-IF4006963	0.0	0.19761	0.13767	LIG_PROFILIN_1	TRG_ER_diLys_1	0.0
1awi-IF4006348	8hqx-IF4006964	0.0	0.16519	0.15534	LIG_PROFILIN_1	TRG_ER_diLys_1	0.0
1awi-IF4006348	8pxx-IF4006291	0.0	0.29097	0.18756	LIG_PROFILIN_1	LIG_WW_2	0.0
1awi-IF4006348	8sgf-IF4006269	0.0767	0.20494	0.12625	LIG_PROFILIN_1	DEG_Cend_KLHDC2_1	0.0
1awi-IF4006348	8sgf-IF4006270	0.0	0.2249	0.15165	LIG_PROFILIN_1	DEG_Cend_KLHDC2_1	0.0
1awi-IF4006348	8sm5-IF4006234	0.0	0.27848	0.22346	LIG_PROFILIN_1	LIG_BH_BH3_1	0.0
1awi-IF4006348	8sm5-IF4006235	0.09906500000000001	0.26583	0.19294	LIG_PROFILIN_1	LIG_BH_BH3_1	0.0
1awi-IF4006348	8sm5-IF4006236	0.063915	0.23765	0.16602	LIG_PROFILIN_1	LIG_BH_BH3_1	0.0
1awi-IF4006348	8sm5-IF4006237	0.0	0.30108	0.22568	LIG_PROFILIN_1	LIG_BH_BH3_1	0.0
1awi-IF4006348	8sm5-IF4006238	0.11513	0.26118	0.21884	LIG_PROFILIN_1	LIG_BH_BH3_1	0.0
1awi-IF4006348	8th6-IF4006105	0.0	0.20205	0.14972	LIG_PROFILIN_1	LIG_G3BP_FGDF_1	0.0
1awi-IF4006348	8th6-IF4006106	0.089785	0.24604	0.16965	LIG_PROFILIN_1	LIG_G3BP_FGDF_1	0.0
1awi-IF4006348	8th6-IF4006107	0.0	0.21773	0.15627	LIG_PROFILIN_1	LIG_G3BP_FGDF_1	0.0
1awi-IF4006348	8th6-IF4006108	0.0	0.18384	0.14915	LIG_PROFILIN_1	LIG_G3BP_FGDF_1	0.0
1awi-IF4006349	1a81-IF4006385	0.0	0.14946	0.18673	LIG_PROFILIN_1	LIG_TYR_ITAM	0.0
1awi-IF4006349	1a81-IF4006387	0.11416	0.25167	0.16373	LIG_PROFILIN_1	LIG_TYR_ITAM	0.0
1awi-IF4006349	1a81-IF4006389	0.0	0.22845	0.17845	LIG_PROFILIN_1	LIG_TYR_ITAM	0.0
1awi-IF4006349	1a81-IF4006390	0.0	0.23452	0.20514	LIG_PROFILIN_1	LIG_TYR_ITAM	0.0
1awi-IF4006349	1a81-IF4006392	0.11925	0.18932	0.19826	LIG_PROFILIN_1	LIG_TYR_ITAM	0.0
1awi-IF4006349	1a81-IF4006394	0.0	0.15257	0.18918	LIG_PROFILIN_1	LIG_TYR_ITAM	0.0
1awi-IF4006349	1awi-IF4006348	0.413955	0.58917	0.48824	LIG_PROFILIN_1	LIG_PROFILIN_1	1.0
1awi-IF4006349	1awi-IF4006349	1.0	1.0	1.0	LIG_PROFILIN_1	LIG_PROFILIN_1	1.0
1awi-IF4006349	1bxl-IF4006336	0.133365	0.27325	0.15538	LIG_PROFILIN_1	LIG_BH_BH3_1	0.0
1awi-IF4006349	1cf0-IF40017	0.57525	0.6215	0.50038	LIG_PROFILIN_1	LIG_PROFILIN_1	1.0
1awi-IF4006349	1cjf-IF40018	0.50274	0.48427	0.459	LIG_PROFILIN_1	LIG_PROFILIN_1	1.0
1awi-IF4006349	1cjf-IF40021	0.397475	0.51687	0.4947	LIG_PROFILIN_1	LIG_PROFILIN_1	1.0
1awi-IF4006349	1ddv-IF40083	0.0	0.1968	0.13425	LIG_PROFILIN_1	LIG_EVH1_2	0.0
1awi-IF4006349	1e91-IF400109	0.104145	0.21917	0.17109	LIG_PROFILIN_1	LIG_Sin3_1	0.0
1awi-IF4006349	1elr-IF40082	0.0	0.27015	0.16728	LIG_PROFILIN_1	LIG_TPR	0.0
1awi-IF4006349	1elw-IF40080	0.0	0.29806	0.25119	LIG_PROFILIN_1	LIG_TPR	0.0
1awi-IF4006349	1elw-IF40081	0.0	0.32304	0.26308	LIG_PROFILIN_1	LIG_TPR	0.0
1awi-IF4006349	1f1w-IF40090	0.0	0.18923	0.10603	LIG_PROFILIN_1	LIG_SH2_GRB2like	0.0
1awi-IF4006349	1f8a-IF40093	0.13114499999999998	0.22757	0.16991	LIG_PROFILIN_1	DOC_WW_Pin1_4	0.0
1awi-IF4006349	1g1e-IF400110	0.0	0.27163	0.13896	LIG_PROFILIN_1	LIG_Sin3_1	0.0
1awi-IF4006349	1g5j-IF400123	0.0	0.20307	0.19509	LIG_PROFILIN_1	LIG_BH_BH3_1	0.0
1awi-IF4006349	1gxc-IF400215	0.18882500000000002	0.21844	0.13894	LIG_PROFILIN_1	LIG_FHA_1	0.0
1awi-IF4006349	1gxc-IF400216	0.18223	0.21023	0.15197	LIG_PROFILIN_1	LIG_FHA_1	0.0
1awi-IF4006349	1gxc-IF400217	0.11955	0.23059	0.14317	LIG_PROFILIN_1	LIG_FHA_1	0.0
1awi-IF4006349	1gxc-IF400218	0.182945	0.25697	0.14871	LIG_PROFILIN_1	LIG_FHA_1	0.0
1awi-IF4006349	1h3h-IF400290	0.0	0.26505	0.17875	LIG_PROFILIN_1	LIG_SH3_PxxxRxxKP_6	0.0
1awi-IF4006349	1h9o-IF400136	0.0	0.16486	0.12708	LIG_PROFILIN_1	LIG_SH2_STAT5	0.0
1awi-IF4006349	1i8g-IF400130	0.0	0.16697	0.104	LIG_PROFILIN_1	DOC_WW_Pin1_4	0.0
1awi-IF4006349	1i8h-IF400129	0.0	0.17606	0.12352	LIG_PROFILIN_1	DOC_WW_Pin1_4	0.0
1awi-IF4006349	1ihj-IF400132	0.276295	0.14946	0.13112	LIG_PROFILIN_1	LIG_PDZ_Class_2	0.0
1awi-IF4006349	1ihj-IF400133	0.305945	0.2012	0.15125	LIG_PROFILIN_1	LIG_PDZ_Class_2	0.0
1awi-IF4006349	1io6-IF4006650	0.0	0.28439	0.20848	LIG_PROFILIN_1	LIG_SH2_GRB2like	0.0
1awi-IF4006349	1j4l-IF400166	0.0	0.19886	0.08698	LIG_PROFILIN_1	LIG_FHA_1	0.0
1awi-IF4006349	1ju5-IF400252	0.0	0.2641	0.13557	LIG_PROFILIN_1	LIG_SH2_CRK	0.0
1awi-IF4006349	1jyr-IF400159	0.0	0.12569	0.1369	LIG_PROFILIN_1	LIG_SH2_GRB2like	0.0
1awi-IF4006349	1k2n-IF400167	0.0	0.17443	0.15999	LIG_PROFILIN_1	LIG_FHA_1	0.0
1awi-IF4006349	1ky6-IF400220	0.0	0.22289	0.18128	LIG_PROFILIN_1	LIG_AP2alpha_2	0.0
1awi-IF4006349	1ky7-IF400223	0.0	0.16614	0.17759	LIG_PROFILIN_1	LIG_AP2alpha_1	0.0
1awi-IF4006349	1kyf-IF400224	0.16441	0.11906	0.1075	LIG_PROFILIN_1	LIG_AP2alpha_2	0.0
1awi-IF4006349	1kyu-IF400222	0.0	0.19814	0.09803	LIG_PROFILIN_1	LIG_AP2alpha_2	0.0
1awi-IF4006349	1lew-IF400231	0.166125	0.23541	0.17637	LIG_PROFILIN_1	DOC_MAPK_MEF2A_6	0.0
1awi-IF4006349	1lez-IF400232	0.152505	0.28118	0.19939	LIG_PROFILIN_1	DOC_MAPK_gen_1	0.0
1awi-IF4006349	1m4p-IF400251	0.0	0.26712	0.15806	LIG_PROFILIN_1	LIG_PTAP_UEV_1	0.0
1awi-IF4006349	1m4q-IF400250	0.0	0.26122	0.15895	LIG_PROFILIN_1	LIG_PTAP_UEV_1	0.0
1awi-IF4006349	1mfg-IF400256	0.0	0.18629	0.18285	LIG_PROFILIN_1	LIG_PDZ_Class_2	0.0
1awi-IF4006349	1mfl-IF400257	0.0	0.21455	0.14441	LIG_PROFILIN_1	LIG_PDZ_Class_2	0.0
1awi-IF4006349	1mw4-IF400371	0.0	0.22749	0.20533	LIG_PROFILIN_1	LIG_SH2_GRB2like	0.0
1awi-IF4006349	1n7f-IF400261	0.0	0.22491	0.2014	LIG_PROFILIN_1	LIG_PDZ_Class_2	0.0
1awi-IF4006349	1n7f-IF400262	0.0	0.2309	0.1867	LIG_PROFILIN_1	LIG_PDZ_Class_2	0.0
1awi-IF4006349	1o9u-IF400280	0.0	0.24165	0.19084	LIG_PROFILIN_1	DOC_GSK3_Axin_1	0.0
1awi-IF4006349	1oby-IF400346	0.10552	0.22765	0.17252	LIG_PROFILIN_1	LIG_PDZ_Class_2	0.0
1awi-IF4006349	1oby-IF400349	0.0	0.21514	0.20411	LIG_PROFILIN_1	LIG_PDZ_Class_2	0.0
1awi-IF4006349	1oeb-IF400321	0.0	0.27833	0.21408	LIG_PROFILIN_1	LIG_SH3_PxxxRxxKP_6	0.0
1awi-IF4006349	1oeb-IF400322	0.0	0.28707	0.21128	LIG_PROFILIN_1	LIG_SH3_PxxxRxxKP_6	0.0
1awi-IF4006349	1om9-IF400359	0.0	0.26009	0.18035	LIG_PROFILIN_1	LIG_AP_GAE_1	0.0
1awi-IF4006349	1om9-IF400360	0.0	0.25931	0.17936	LIG_PROFILIN_1	LIG_AP_GAE_1	0.0
1awi-IF4006349	1oo4-IF400378	0.0	0.21137	0.15573	LIG_PROFILIN_1	LIG_SH2_STAT5	0.0
1awi-IF4006349	1p13-IF400343	0.0	0.19562	0.14505	LIG_PROFILIN_1	LIG_SH2_GRB2like	0.0
1awi-IF4006349	1p13-IF400344	0.0	0.19309	0.12233	LIG_PROFILIN_1	LIG_SH2_GRB2like	0.0
1awi-IF4006349	1p4u-IF400358	0.0	0.27749	0.21424	LIG_PROFILIN_1	LIG_AP_GAE_1	0.0
1awi-IF4006349	1pd7-IF400457	0.092015	0.21558	0.19657	LIG_PROFILIN_1	LIG_Sin3_1	0.0
1awi-IF4006349	1pic-IF4006323	0.0	0.21045	0.16114	LIG_PROFILIN_1	LIG_SH2_STAT5	0.0
1awi-IF4006349	1pq1-IF400377	0.0	0.21045	0.13152	LIG_PROFILIN_1	LIG_BH_BH3_1	0.0
1awi-IF4006349	1qg1-IF4008	0.0	0.25046	0.17138	LIG_PROFILIN_1	LIG_SH2_GRB2like	0.0
1awi-IF4006349	1r1p-IF400475	0.0	0.20567	0.13837	LIG_PROFILIN_1	LIG_SH2_GRB2like	0.0
1awi-IF4006349	1r1p-IF400476	0.0	0.1421	0.11686	LIG_PROFILIN_1	LIG_SH2_GRB2like	0.0
1awi-IF4006349	1r1p-IF400477	0.0	0.12705	0.10912	LIG_PROFILIN_1	LIG_SH2_GRB2like	0.0
1awi-IF4006349	1r1p-IF400478	0.0	0.14883	0.10886	LIG_PROFILIN_1	LIG_SH2_GRB2like	0.0
1awi-IF4006349	1r1q-IF400469	0.0	0.2074	0.14936	LIG_PROFILIN_1	LIG_SH2_GRB2like	0.0
1awi-IF4006349	1r1q-IF400470	0.070835	0.18359	0.1392	LIG_PROFILIN_1	LIG_SH2_GRB2like	0.0
1awi-IF4006349	1r1s-IF400471	0.0	0.22404	0.12105	LIG_PROFILIN_1	LIG_SH2_GRB2like	0.0
1awi-IF4006349	1r1s-IF400472	0.0	0.23114	0.1332	LIG_PROFILIN_1	LIG_SH2_GRB2like	0.0
1awi-IF4006349	1r1s-IF400473	0.0	0.20862	0.1306	LIG_PROFILIN_1	LIG_SH2_GRB2like	0.0
1awi-IF4006349	1r1s-IF400474	0.0	0.17225	0.13087	LIG_PROFILIN_1	LIG_SH2_GRB2like	0.0
1awi-IF4006349	1s5q-IF400507	0.10640000000000001	0.22165	0.15487	LIG_PROFILIN_1	LIG_Sin3_1	0.0
1awi-IF4006349	1tce-IF4006302	0.0	0.29057	0.17298	LIG_PROFILIN_1	LIG_TYR_ITAM	0.0
1awi-IF4006349	1ty4-IF400516	0.0	0.30049	0.18572	LIG_PROFILIN_1	LIG_BH_BH3_1	0.0
1awi-IF4006349	1tze-IF4006324	0.0	0.12078	0.13428	LIG_PROFILIN_1	LIG_SH2_GRB2like	0.0
1awi-IF4006349	1u38-IF400691	0.0	0.20357	0.12341	LIG_PROFILIN_1	LIG_PDZ_Class_2	0.0
1awi-IF4006349	1uj0-IF400372	0.0	0.2476	0.23755	LIG_PROFILIN_1	LIG_SH3_PxxxRxxKP_6	0.0
1awi-IF4006349	1v1t-IF400786	0.0	0.23469	0.14468	LIG_PROFILIN_1	LIG_PDZ_Class_2	0.0
1awi-IF4006349	1v1t-IF400787	0.123455	0.216	0.17187	LIG_PROFILIN_1	LIG_PDZ_Class_2	0.0
1awi-IF4006349	1w80-IF400587	0.0	0.19431	0.14753	LIG_PROFILIN_1	LIG_AP2alpha_1	0.0
1awi-IF4006349	1w9e-IF400782	0.0	0.24791	0.19119	LIG_PROFILIN_1	LIG_PDZ_Class_2	0.0
1awi-IF4006349	1w9e-IF400783	0.0	0.23484	0.15693	LIG_PROFILIN_1	LIG_PDZ_Class_2	0.0
1awi-IF4006349	1w9o-IF400784	0.10843	0.25588	0.20519	LIG_PROFILIN_1	LIG_PDZ_Class_2	0.0
1awi-IF4006349	1w9o-IF400785	0.0	0.22687	0.16438	LIG_PROFILIN_1	LIG_PDZ_Class_2	0.0
1awi-IF4006349	1w9q-IF400788	0.0	0.23585	0.15366	LIG_PROFILIN_1	LIG_PDZ_Class_2	0.0
1awi-IF4006349	1ybo-IF400789	0.110275	0.22604	0.14779	LIG_PROFILIN_1	LIG_PDZ_Class_2	0.0
1awi-IF4006349	1ybo-IF400790	0.0	0.20133	0.1379	LIG_PROFILIN_1	LIG_PDZ_Class_2	0.0
1awi-IF4006349	1ycq-IF4006332	0.0	0.30363	0.19557	LIG_PROFILIN_1	DEG_MDM2_SWIB_1	0.0
1awi-IF4006349	1ycr-IF4006331	0.12844	0.20515	0.14997	LIG_PROFILIN_1	DEG_MDM2_SWIB_1	0.0
1awi-IF4006349	1yvl-IF400657	0.0	0.24991	0.15006	LIG_PROFILIN_1	LIG_SH2_CRK	0.0
1awi-IF4006349	1yvl-IF400658	0.0	0.24677	0.15103	LIG_PROFILIN_1	LIG_SH2_CRK	0.0
1awi-IF4006349	1ywi-IF400660	0.0	0.21787	0.131	LIG_PROFILIN_1	LIG_WW_2	0.0
1awi-IF4006349	1zfp-IF4006378	0.15022000000000002	0.19402	0.15398	LIG_PROFILIN_1	LIG_SH2_GRB2like	0.0
1awi-IF4006349	1zub-IF400696	0.117585	0.24333	0.20499	LIG_PROFILIN_1	LIG_PDZ_Class_2	0.0
1awi-IF4006349	2a0t-IF400708	0.0	0.25832	0.13919	LIG_PROFILIN_1	LIG_FHA_1	0.0
1awi-IF4006349	2axi-IF400774	0.0	0.24152	0.169	LIG_PROFILIN_1	DEG_MDM2_SWIB_1	0.0
1awi-IF4006349	2b9j-IF400745	0.26792000000000005	0.30622	0.19855	LIG_PROFILIN_1	DOC_MAPK_DCC_7	0.0
1awi-IF4006349	2bz8-IF400706	0.0	0.27086	0.22516	LIG_PROFILIN_1	LIG_SH3_CIN85_PxpxPR_1	0.0
1awi-IF4006349	2bz8-IF400707	0.0	0.31795	0.17671	LIG_PROFILIN_1	LIG_SH3_CIN85_PxpxPR_1	0.0
1awi-IF4006349	2bzw-IF4001105	0.10008500000000001	0.27057	0.16164	LIG_PROFILIN_1	LIG_BH_BH3_1	0.0
1awi-IF4006349	2c2l-IF400737	0.0	0.22061	0.1708	LIG_PROFILIN_1	LIG_TPR	0.0
1awi-IF4006349	2c2l-IF400738	0.0	0.22804	0.1314	LIG_PROFILIN_1	LIG_TPR	0.0
1awi-IF4006349	2c2l-IF400739	0.0	0.23648	0.17073	LIG_PROFILIN_1	LIG_TPR	0.0
1awi-IF4006349	2c2l-IF400740	0.0	0.22224	0.15516	LIG_PROFILIN_1	LIG_TPR	0.0
1awi-IF4006349	2dyf-IF4006528	0.0	0.24639	0.1128	LIG_PROFILIN_1	LIG_WW_2	0.0
1awi-IF4006349	2dyh-IF4001013	0.0	0.2246	0.13867	LIG_PROFILIN_1	DEG_Kelch_Keap1_2	0.0
1awi-IF4006349	2ejy-IF400985	0.0	0.19708	0.18682	LIG_PROFILIN_1	LIG_PDZ_Class_2	0.0
1awi-IF4006349	2fys-IF400791	0.0	0.29298	0.22825	LIG_PROFILIN_1	DOC_MAPK_gen_1	0.0
1awi-IF4006349	2fys-IF400792	0.135215	0.25148	0.20073	LIG_PROFILIN_1	DOC_MAPK_gen_1	0.0
1awi-IF4006349	2g30-IF400775	0.14970499999999998	0.22526	0.16543	LIG_PROFILIN_1	TRG_AP2beta_CARGO_1	0.0
1awi-IF4006349	2ho2-IF4001007	0.0	0.27382	0.20028	LIG_PROFILIN_1	LIG_WW_2	0.0
1awi-IF4006349	2ihs-IF400924	0.132145	0.21301	0.16733	LIG_PROFILIN_1	LIG_SPRY_1	0.0
1awi-IF4006349	2ihs-IF400925	0.0	0.20018	0.1446	LIG_PROFILIN_1	LIG_SPRY_1	0.0
1awi-IF4006349	2iui-IF4006316	0.0	0.24049	0.18571	LIG_PROFILIN_1	LIG_SH2_STAT5	0.0
1awi-IF4006349	2iui-IF4006317	0.21502	0.23698	0.1561	LIG_PROFILIN_1	LIG_SH2_STAT5	0.0
1awi-IF4006349	2iv8-IF400862	0.224905	0.28468	0.20502	LIG_PROFILIN_1	TRG_AP2beta_CARGO_1	0.0
1awi-IF4006349	2iv9-IF400863	0.0	0.21585	0.1714	LIG_PROFILIN_1	LIG_AP2alpha_1	0.0
1awi-IF4006349	2j6f-IF400886	0.0	0.25339	0.22875	LIG_PROFILIN_1	LIG_SH3_CIN85_PxpxPR_1	0.0
1awi-IF4006349	2j6o-IF400887	0.0	0.24026	0.20191	LIG_PROFILIN_1	LIG_SH3_CIN85_PxpxPR_1	0.0
1awi-IF4006349	2j7i-IF400888	0.0	0.29747	0.25128	LIG_PROFILIN_1	LIG_SH3_CIN85_PxpxPR_1	0.0
1awi-IF4006349	2j7i-IF400889	0.0	0.30441	0.21732	LIG_PROFILIN_1	LIG_SH3_CIN85_PxpxPR_1	0.0
1awi-IF4006349	2jk9-IF4001569	0.0	0.24184	0.15542	LIG_PROFILIN_1	LIG_SPRY_1	0.0
1awi-IF4006349	2jm6-IF400962	0.17019499999999999	0.25087	0.22589	LIG_PROFILIN_1	LIG_BH_BH3_1	0.0
1awi-IF4006349	2jup-IF4001027	0.0	0.23585	0.19696	LIG_PROFILIN_1	LIG_WW_2	0.0
1awi-IF4006349	2k7w-IF4001246	0.0	0.20415	0.15728	LIG_PROFILIN_1	LIG_BH_BH3_1	0.0
1awi-IF4006349	2koh-IF4001473	0.0	0.29973	0.18738	LIG_PROFILIN_1	LIG_PDZ_Class_2	0.0
1awi-IF4006349	2l4k-IF4002166	0.0	0.2131	0.19025	LIG_PROFILIN_1	LIG_SH2_GRB2like	0.0
1awi-IF4006349	2l6j-IF4002004	0.260565	0.26024	0.17618	LIG_PROFILIN_1	LIG_TPR	0.0
1awi-IF4006349	2lb3-IF4001846	0.1665	0.15312	0.12418	LIG_PROFILIN_1	DOC_WW_Pin1_4	0.0
1awi-IF4006349	2lp8-IF4002132	0.13007000000000002	0.22748	0.15413	LIG_PROFILIN_1	LIG_BH_BH3_1	0.0
1awi-IF4006349	2lsi-IF4006444	0.17146	0.27437	0.18473	LIG_PROFILIN_1	LIG_REV1ctd_RIR_1	0.0
1awi-IF4006349	2lsj-IF4002165	0.0	0.24572	0.17704	LIG_PROFILIN_1	LIG_REV1ctd_RIR_1	0.0
1awi-IF4006349	2lsk-IF4002164	0.0	0.28371	0.20714	LIG_PROFILIN_1	LIG_REV1ctd_RIR_1	0.0
1awi-IF4006349	2lsv-IF4002524	0.12007000000000001	0.29769	0.24605	LIG_PROFILIN_1	LIG_TPR	0.0
1awi-IF4006349	2mps-IF4002912	0.0	0.217	0.14952	LIG_PROFILIN_1	DEG_MDM2_SWIB_1	0.0
1awi-IF4006349	2msr-IF4002765	0.0	0.17581	0.10775	LIG_PROFILIN_1	LIG_LEDGF_IBM_1	0.0
1awi-IF4006349	2mwy-IF4003343	0.1295	0.29876	0.15667	LIG_PROFILIN_1	DEG_MDM2_SWIB_1	0.0
1awi-IF4006349	2n1g-IF4003385	0.0	0.21842	0.18114	LIG_PROFILIN_1	LIG_REV1ctd_RIR_1	0.0
1awi-IF4006349	2n1o-IF4003195	0.0	0.18853	0.15762	LIG_PROFILIN_1	DOC_WW_Pin1_4	0.0
1awi-IF4006349	2n3a-IF4003097	0.0	0.29818	0.15314	LIG_PROFILIN_1	LIG_LEDGF_IBM_1	0.0
1awi-IF4006349	2nl9-IF400960	0.0	0.23903	0.18053	LIG_PROFILIN_1	LIG_BH_BH3_1	0.0
1awi-IF4006349	2nla-IF400961	0.20079000000000002	0.24371	0.20111	LIG_PROFILIN_1	LIG_BH_BH3_1	0.0
1awi-IF4006349	2oei-IF4001006	0.0	0.35523	0.21094	LIG_PROFILIN_1	LIG_WW_2	0.0
1awi-IF4006349	2okr-IF400933	0.095245	0.26916	0.18553	LIG_PROFILIN_1	DOC_MAPK_RevD_3	0.0
1awi-IF4006349	2oq1-IF4006303	0.092035	0.249	0.19792	LIG_PROFILIN_1	LIG_TYR_ITAM	0.0
1awi-IF4006349	2p1l-IF400951	0.199065	0.21196	0.17888	LIG_PROFILIN_1	LIG_BH_BH3_1	0.0
1awi-IF4006349	2p1l-IF400952	0.12029000000000001	0.20769	0.21888	LIG_PROFILIN_1	LIG_BH_BH3_1	0.0
1awi-IF4006349	2p1l-IF400953	0.200615	0.29093	0.21439	LIG_PROFILIN_1	LIG_BH_BH3_1	0.0
1awi-IF4006349	2p1l-IF400954	0.198345	0.28406	0.2097	LIG_PROFILIN_1	LIG_BH_BH3_1	0.0
1awi-IF4006349	2pav-IF4001025	0.42601500000000003	0.60356	0.44842	LIG_PROFILIN_1	LIG_PROFILIN_1	1.0
1awi-IF4006349	2pbd-IF4001024	0.396175	0.53512	0.41338	LIG_PROFILIN_1	LIG_PROFILIN_1	1.0
1awi-IF4006349	2pku-IF4001026	0.0	0.20972	0.15559	LIG_PROFILIN_1	LIG_PDZ_Class_2	0.0
1awi-IF4006349	2pon-IF4001004	0.114035	0.22778	0.16062	LIG_PROFILIN_1	LIG_BH_BH3_1	0.0
1awi-IF4006349	2pqk-IF4001485	0.0	0.26356	0.20884	LIG_PROFILIN_1	LIG_BH_BH3_1	0.0
1awi-IF4006349	2rly-IF4001029	0.0	0.27734	0.15876	LIG_PROFILIN_1	LIG_WW_2	0.0
1awi-IF4006349	2rm0-IF4001028	0.0	0.2047	0.18913	LIG_PROFILIN_1	LIG_WW_2	0.0
1awi-IF4006349	2roc-IF4001179	0.15021500000000002	0.20059	0.20133	LIG_PROFILIN_1	LIG_BH_BH3_1	0.0
1awi-IF4006349	2rod-IF4001178	0.10243	0.2349	0.19289	LIG_PROFILIN_1	LIG_BH_BH3_1	0.0
1awi-IF4006349	2rol-IF4001198	0.0	0.24924	0.17347	LIG_PROFILIN_1	LIG_SH3_PxxDY_5	0.0
1awi-IF4006349	2v3s-IF4001011	0.21272000000000002	0.32996	0.26072	LIG_PROFILIN_1	DOC_SPAK_OSR1_1	0.0
1awi-IF4006349	2v3s-IF4001012	0.13907	0.31913	0.25502	LIG_PROFILIN_1	DOC_SPAK_OSR1_1	0.0
1awi-IF4006349	2v6q-IF4001709	0.225395	0.34206	0.22642	LIG_PROFILIN_1	LIG_BH_BH3_1	0.0
1awi-IF4006349	2v8c-IF4001054	0.5330550000000001	0.51715	0.41594	LIG_PROFILIN_1	LIG_PROFILIN_1	1.0
1awi-IF4006349	2v8f-IF4001052	0.40856000000000003	0.54187	0.39939	LIG_PROFILIN_1	LIG_PROFILIN_1	1.0
1awi-IF4006349	2v8f-IF4001053	0.38119000000000003	0.45201	0.37927	LIG_PROFILIN_1	LIG_PROFILIN_1	1.0
1awi-IF4006349	2vdo-IF4001217	0.0	0.17792	0.15917	LIG_PROFILIN_1	LIG_Integrin_KxxGD_FGGC_5	0.0
1awi-IF4006349	2vdp-IF4001216	0.0	0.18425	0.11707	LIG_PROFILIN_1	LIG_Integrin_KxxGD_FGGC_5	0.0
1awi-IF4006349	2vj0-IF4001050	0.0	0.20774	0.166	LIG_PROFILIN_1	LIG_AP2alpha_1	0.0
1awi-IF4006349	2vm6-IF4001223	0.0	0.17975	0.18021	LIG_PROFILIN_1	LIG_BH_BH3_1	0.0
1awi-IF4006349	2vog-IF4001154	0.12784	0.24226	0.18341	LIG_PROFILIN_1	LIG_BH_BH3_1	0.0
1awi-IF4006349	2voh-IF4001152	0.152015	0.24004	0.12288	LIG_PROFILIN_1	LIG_BH_BH3_1	0.0
1awi-IF4006349	2voi-IF4001153	0.0	0.26022	0.19809	LIG_PROFILIN_1	LIG_BH_BH3_1	0.0
1awi-IF4006349	2vwf-IF4001359	0.0	0.36959	0.22303	LIG_PROFILIN_1	LIG_SH3_PxxxRxxKP_6	0.0
1awi-IF4006349	2wh6-IF4001710	0.0	0.32662	0.22453	LIG_PROFILIN_1	LIG_BH_BH3_1	0.0
1awi-IF4006349	2x04-IF4001493	0.0	0.2189	0.17223	LIG_PROFILIN_1	LIG_PAM2_2	0.0
1awi-IF4006349	2x04-IF4001494	0.0	0.2248	0.17363	LIG_PROFILIN_1	LIG_PAM2_2	0.0
1awi-IF4006349	2xa0-IF4001668	0.0	0.21873	0.18511	LIG_PROFILIN_1	LIG_BH_BH3_1	0.0
1awi-IF4006349	2xa0-IF4001669	0.115495	0.19357	0.14658	LIG_PROFILIN_1	LIG_BH_BH3_1	0.0
1awi-IF4006349	2xpx-IF4001711	0.203955	0.30397	0.22065	LIG_PROFILIN_1	LIG_BH_BH3_1	0.0
1awi-IF4006349	2xrw-IF4002250	0.0	0.28829	0.16997	LIG_PROFILIN_1	DOC_MAPK_NFAT4_5	0.0
1awi-IF4006349	2xs0-IF4002253	0.0	0.22177	0.18782	LIG_PROFILIN_1	DOC_MAPK_NFAT4_5	0.0
1awi-IF4006349	2y48-IF4001737	0.0	0.23724	0.14833	LIG_PROFILIN_1	LIG_LSD1_SNAG_1	0.0
1awi-IF4006349	2y8o-IF4002249	0.0	0.23846	0.19585	LIG_PROFILIN_1	DOC_MAPK_MEF2A_6	0.0
1awi-IF4006349	2y9q-IF4002252	0.042230000000000004	0.27126	0.15525	LIG_PROFILIN_1	DOC_MAPK_RevD_3	0.0
1awi-IF4006349	2yj1-IF4001862	0.0	0.14377	0.15412	LIG_PROFILIN_1	LIG_BH_BH3_1	0.0
1awi-IF4006349	2yj1-IF4001863	0.17686000000000002	0.1992	0.17761	LIG_PROFILIN_1	LIG_BH_BH3_1	0.0
1awi-IF4006349	2yq6-IF4002272	0.0	0.28762	0.19785	LIG_PROFILIN_1	LIG_BH_BH3_1	0.0
1awi-IF4006349	2yq7-IF4002271	0.12037500000000001	0.21763	0.23189	LIG_PROFILIN_1	LIG_BH_BH3_1	0.0
1awi-IF4006349	2z5s-IF4001035	0.0	0.28219	0.16613	LIG_PROFILIN_1	DEG_MDM2_SWIB_1	0.0
1awi-IF4006349	2z5s-IF4001036	0.0	0.23129	0.14356	LIG_PROFILIN_1	DEG_MDM2_SWIB_1	0.0
1awi-IF4006349	2z5s-IF4001037	0.0	0.20301	0.15606	LIG_PROFILIN_1	DEG_MDM2_SWIB_1	0.0
1awi-IF4006349	2z5t-IF4001038	0.0	0.20359	0.19549	LIG_PROFILIN_1	DEG_MDM2_SWIB_1	0.0
1awi-IF4006349	2z5t-IF4001039	0.0	0.21957	0.16414	LIG_PROFILIN_1	DEG_MDM2_SWIB_1	0.0
1awi-IF4006349	2z5t-IF4001040	0.0	0.21272	0.17182	LIG_PROFILIN_1	DEG_MDM2_SWIB_1	0.0
1awi-IF4006349	3bl2-IF4001106	0.0	0.25359	0.1714	LIG_PROFILIN_1	LIG_BH_BH3_1	0.0
1awi-IF4006349	3bl2-IF4001107	0.0	0.24457	0.18643	LIG_PROFILIN_1	LIG_BH_BH3_1	0.0
1awi-IF4006349	3chw-IF4001212	0.44274	0.5916	0.41262	LIG_PROFILIN_1	LIG_PROFILIN_1	1.0
1awi-IF4006349	3cv0-IF4001182	0.081955	0.23342	0.18041	LIG_PROFILIN_1	TRG_PTS1	0.0
1awi-IF4006349	3cvl-IF4001183	0.0	0.25493	0.19075	LIG_PROFILIN_1	TRG_PTS1	0.0
1awi-IF4006349	3cvn-IF4001181	0.0	0.26572	0.21229	LIG_PROFILIN_1	TRG_PTS1	0.0
1awi-IF4006349	3cvp-IF4001180	0.06171	0.24044	0.17642	LIG_PROFILIN_1	TRG_PTS1	0.0
1awi-IF4006349	3cyy-IF4001191	0.0	0.1641	0.08973	LIG_PROFILIN_1	LIG_PDZ_Class_2	0.0
1awi-IF4006349	3cyy-IF4001192	0.0	0.21731	0.1415	LIG_PROFILIN_1	LIG_PDZ_Class_2	0.0
1awi-IF4006349	3cyy-IF4001193	0.0	0.2077	0.15233	LIG_PROFILIN_1	LIG_PDZ_Class_2	0.0
1awi-IF4006349	3cyy-IF4001194	0.0	0.2292	0.09603	LIG_PROFILIN_1	LIG_PDZ_Class_2	0.0
1awi-IF4006349	3d7v-IF4001104	0.202015	0.24635	0.20238	LIG_PROFILIN_1	LIG_BH_BH3_1	0.0
1awi-IF4006349	3dab-IF4001206	0.0	0.22831	0.1593	LIG_PROFILIN_1	DEG_MDM2_SWIB_1	0.0
1awi-IF4006349	3dab-IF4001207	0.0	0.21369	0.15656	LIG_PROFILIN_1	DEG_MDM2_SWIB_1	0.0
1awi-IF4006349	3dab-IF4001208	0.0	0.27539	0.17891	LIG_PROFILIN_1	DEG_MDM2_SWIB_1	0.0
1awi-IF4006349	3dab-IF4001209	0.0	0.20472	0.16142	LIG_PROFILIN_1	DEG_MDM2_SWIB_1	0.0
1awi-IF4006349	3dac-IF4001210	0.0	0.20643	0.17046	LIG_PROFILIN_1	DEG_MDM2_SWIB_1	0.0
1awi-IF4006349	3dac-IF4001211	0.13482	0.27685	0.22153	LIG_PROFILIN_1	DEG_MDM2_SWIB_1	0.0
1awi-IF4006349	3dvu-IF4001222	0.115145	0.25062	0.14601	LIG_PROFILIN_1	LIG_BH_BH3_1	0.0
1awi-IF4006349	3emw-IF4001568	0.162395	0.24159	0.15416	LIG_PROFILIN_1	LIG_SPRY_1	0.0
1awi-IF4006349	3eqs-IF4001312	0.14082	0.20427	0.19058	LIG_PROFILIN_1	DEG_MDM2_SWIB_1	0.0
1awi-IF4006349	3eqy-IF4001310	0.13558499999999998	0.23769	0.14896	LIG_PROFILIN_1	DEG_MDM2_SWIB_1	0.0
1awi-IF4006349	3eqy-IF4001311	0.13312	0.23751	0.18013	LIG_PROFILIN_1	DEG_MDM2_SWIB_1	0.0
1awi-IF4006349	3esk-IF4001369	0.125405	0.291	0.19327	LIG_PROFILIN_1	LIG_TPR	0.0
1awi-IF4006349	3f2o-IF4001566	0.12979000000000002	0.22859	0.17216	LIG_PROFILIN_1	LIG_SPRY_1	0.0
1awi-IF4006349	3f2o-IF4001567	0.131905	0.23287	0.1786	LIG_PROFILIN_1	LIG_SPRY_1	0.0
1awi-IF4006349	3fdl-IF4001309	0.11543	0.16568	0.16466	LIG_PROFILIN_1	LIG_BH_BH3_1	0.0
1awi-IF4006349	3fe7-IF4001280	0.10938	0.2638	0.19455	LIG_PROFILIN_1	DEG_MDM2_SWIB_1	0.0
1awi-IF4006349	3fp2-IF4001365	0.0	0.2714	0.17629	LIG_PROFILIN_1	LIG_TPR	0.0
1awi-IF4006349	3fp4-IF4001366	0.0	0.27363	0.15797	LIG_PROFILIN_1	LIG_TPR	0.0
1awi-IF4006349	3fwv-IF4001317	0.08817	0.25296	0.18099	LIG_PROFILIN_1	LIG_TPR	0.0
1awi-IF4006349	3fwv-IF4001318	0.094005	0.25321	0.14799	LIG_PROFILIN_1	LIG_TPR	0.0
1awi-IF4006349	3g03-IF4001315	0.22462500000000002	0.23182	0.15866	LIG_PROFILIN_1	DEG_MDM2_SWIB_1	0.0
1awi-IF4006349	3g03-IF4001316	0.0	0.32334	0.1632	LIG_PROFILIN_1	DEG_MDM2_SWIB_1	0.0
1awi-IF4006349	3gjo-IF4001375	0.15954000000000002	0.28707	0.19432	LIG_PROFILIN_1	LIG_SxIP_EBH_1	0.0
1awi-IF4006349	3gjo-IF4001378	0.15252	0.27056	0.16583	LIG_PROFILIN_1	LIG_SxIP_EBH_1	0.0
1awi-IF4006349	3gjo-IF4001379	0.0	0.2104	0.16253	LIG_PROFILIN_1	LIG_SxIP_EBH_1	0.0
1awi-IF4006349	3gjo-IF4001382	0.0	0.18623	0.13762	LIG_PROFILIN_1	LIG_SxIP_EBH_1	0.0
1awi-IF4006349	3i1h-IF4006620	0.16263	0.2241	0.18382	LIG_PROFILIN_1	LIG_BH_BH3_1	0.0
1awi-IF4006349	3io8-IF4001394	0.0	0.21137	0.16009	LIG_PROFILIN_1	LIG_BH_BH3_1	0.0
1awi-IF4006349	3io8-IF4001395	0.0	0.19429	0.17081	LIG_PROFILIN_1	LIG_BH_BH3_1	0.0
1awi-IF4006349	3io9-IF4001393	0.0	0.27841	0.20508	LIG_PROFILIN_1	LIG_BH_BH3_1	0.0
1awi-IF4006349	3iux-IF4001425	0.0	0.19152	0.1621	LIG_PROFILIN_1	DEG_MDM2_SWIB_1	0.0
1awi-IF4006349	3iux-IF4001426	0.0	0.1997	0.16012	LIG_PROFILIN_1	DEG_MDM2_SWIB_1	0.0
1awi-IF4006349	3jzo-IF4001438	0.0	0.26915	0.15026	LIG_PROFILIN_1	DEG_MDM2_SWIB_1	0.0
1awi-IF4006349	3jzp-IF4001439	0.0	0.22041	0.15129	LIG_PROFILIN_1	DEG_MDM2_SWIB_1	0.0
1awi-IF4006349	3jzq-IF4001441	0.080635	0.22268	0.14316	LIG_PROFILIN_1	DEG_MDM2_SWIB_1	0.0
1awi-IF4006349	3jzq-IF4001442	0.0	0.23729	0.16113	LIG_PROFILIN_1	DEG_MDM2_SWIB_1	0.0
1awi-IF4006349	3jzr-IF4001443	0.092835	0.22619	0.17275	LIG_PROFILIN_1	DEG_MDM2_SWIB_1	0.0
1awi-IF4006349	3jzs-IF4001440	0.0	0.27428	0.17859	LIG_PROFILIN_1	DEG_MDM2_SWIB_1	0.0
1awi-IF4006349	3kj0-IF4001486	0.0	0.22914	0.18503	LIG_PROFILIN_1	LIG_BH_BH3_1	0.0
1awi-IF4006349	3kj1-IF4001483	0.0	0.27273	0.21238	LIG_PROFILIN_1	LIG_BH_BH3_1	0.0
1awi-IF4006349	3kj2-IF4001484	0.1851	0.23993	0.20025	LIG_PROFILIN_1	LIG_BH_BH3_1	0.0
1awi-IF4006349	3ktp-IF4001514	0.0	0.21003	0.18128	LIG_PROFILIN_1	LIG_PAM2_2	0.0
1awi-IF4006349	3kz0-IF4001537	0.17006500000000002	0.17863	0.19874	LIG_PROFILIN_1	LIG_BH_BH3_1	0.0
1awi-IF4006349	3kze-IF4001535	0.0	0.28388	0.13209	LIG_PROFILIN_1	LIG_PDZ_Class_2	0.0
1awi-IF4006349	3kze-IF4001536	0.0	0.23475	0.14472	LIG_PROFILIN_1	LIG_PDZ_Class_2	0.0
1awi-IF4006349	3lca-IF4001612	0.09433	0.24333	0.14328	LIG_PROFILIN_1	LIG_TPR	0.0
1awi-IF4006349	3lnz-IF4001522	0.08710000000000001	0.23214	0.17936	LIG_PROFILIN_1	DEG_MDM2_SWIB_1	0.0
1awi-IF4006349	3lnz-IF4001523	0.139955	0.2469	0.16847	LIG_PROFILIN_1	DEG_MDM2_SWIB_1	0.0
1awi-IF4006349	3lnz-IF4001524	0.13992500000000002	0.23486	0.13912	LIG_PROFILIN_1	DEG_MDM2_SWIB_1	0.0
1awi-IF4006349	3lnz-IF4001525	0.0	0.26333	0.20684	LIG_PROFILIN_1	DEG_MDM2_SWIB_1	0.0
1awi-IF4006349	3lnz-IF4001526	0.0	0.2802	0.21953	LIG_PROFILIN_1	DEG_MDM2_SWIB_1	0.0
1awi-IF4006349	3lnz-IF4001527	0.0	0.28878	0.14529	LIG_PROFILIN_1	DEG_MDM2_SWIB_1	0.0
1awi-IF4006349	3lnz-IF4001528	0.13909	0.22131	0.13013	LIG_PROFILIN_1	DEG_MDM2_SWIB_1	0.0
1awi-IF4006349	3lnz-IF4001529	0.0	0.22171	0.14368	LIG_PROFILIN_1	DEG_MDM2_SWIB_1	0.0
1awi-IF4006349	3lnz-IF4001530	0.13818	0.24543	0.15765	LIG_PROFILIN_1	DEG_MDM2_SWIB_1	0.0
1awi-IF4006349	3lnz-IF4001531	0.086075	0.24735	0.13946	LIG_PROFILIN_1	DEG_MDM2_SWIB_1	0.0
1awi-IF4006349	3mk8-IF4001570	0.154605	0.26169	0.19604	LIG_PROFILIN_1	LIG_BH_BH3_1	0.0
1awi-IF4006349	3mqp-IF4006556	0.149845	0.27039	0.16907	LIG_PROFILIN_1	LIG_BH_BH3_1	0.0
1awi-IF4006349	3mxc-IF4001932	0.0	0.21487	0.14793	LIG_PROFILIN_1	LIG_SH2_GRB2like	0.0
1awi-IF4006349	3o71-IF4001670	0.24654500000000001	0.25352	0.21873	LIG_PROFILIN_1	DOC_MAPK_DCC_7	0.0
1awi-IF4006349	3obq-IF4001671	0.0	0.29882	0.209	LIG_PROFILIN_1	LIG_PTAP_UEV_1	0.0
1awi-IF4006349	3obu-IF4001673	0.0	0.30767	0.23592	LIG_PROFILIN_1	LIG_PTAP_UEV_1	0.0
1awi-IF4006349	3obx-IF4001672	0.0	0.34253	0.21693	LIG_PROFILIN_1	LIG_PTAP_UEV_1	0.0
1awi-IF4006349	3p9g-IF4001835	0.0	0.29049	0.25013	LIG_PROFILIN_1	LIG_PTAP_UEV_1	0.0
1awi-IF4006349	3p9h-IF4001836	0.0	0.32499	0.24618	LIG_PROFILIN_1	LIG_PTAP_UEV_1	0.0
1awi-IF4006349	3pk1-IF4001707	0.20145	0.23866	0.18495	LIG_PROFILIN_1	LIG_BH_BH3_1	0.0
1awi-IF4006349	3pk1-IF4001708	0.0	0.23689	0.16273	LIG_PROFILIN_1	LIG_BH_BH3_1	0.0
1awi-IF4006349	3pl7-IF4001706	0.12260000000000001	0.18772	0.18863	LIG_PROFILIN_1	LIG_BH_BH3_1	0.0
1awi-IF4006349	3pqz-IF4001875	0.0	0.25628	0.17856	LIG_PROFILIN_1	LIG_SH2_GRB2like	0.0
1awi-IF4006349	3pqz-IF4001877	0.0	0.26058	0.16417	LIG_PROFILIN_1	LIG_SH2_GRB2like	0.0
1awi-IF4006349	3q47-IF4001777	0.0	0.22429	0.13967	LIG_PROFILIN_1	LIG_TPR	0.0
1awi-IF4006349	3q49-IF4001776	0.0	0.22609	0.15612	LIG_PROFILIN_1	LIG_TPR	0.0
1awi-IF4006349	3q4a-IF4001775	0.0	0.15096	0.11972	LIG_PROFILIN_1	LIG_TPR	0.0
1awi-IF4006349	3qbr-IF4001773	0.15778	0.26878	0.16871	LIG_PROFILIN_1	LIG_BH_BH3_1	0.0
1awi-IF4006349	3qbr-IF4001774	0.09858	0.23956	0.16627	LIG_PROFILIN_1	LIG_BH_BH3_1	0.0
1awi-IF4006349	3rdv-IF4001837	0.0	0.24515	0.14983	LIG_PROFILIN_1	LIG_CAP-Gly_2	0.0
1awi-IF4006349	3rdv-IF4001838	0.0	0.25095	0.17616	LIG_PROFILIN_1	LIG_CAP-Gly_2	0.0
1awi-IF4006349	3rdv-IF4001839	0.12099000000000001	0.22612	0.14761	LIG_PROFILIN_1	LIG_CAP-Gly_2	0.0
1awi-IF4006349	3rdv-IF4001840	0.0	0.25855	0.13283	LIG_PROFILIN_1	LIG_CAP-Gly_2	0.0
1awi-IF4006349	3tdi-IF4001915	0.18064	0.28839	0.16233	LIG_PROFILIN_1	LIG_DCNL_PONY_1	0.0
1awi-IF4006349	3tdu-IF4001913	0.17159	0.25029	0.18168	LIG_PROFILIN_1	LIG_DCNL_PONY_1	0.0
1awi-IF4006349	3tdu-IF4001914	0.15006	0.21927	0.19082	LIG_PROFILIN_1	LIG_DCNL_PONY_1	0.0
1awi-IF4006349	3tei-IF4002251	0.0	0.24905	0.19125	LIG_PROFILIN_1	DOC_MAPK_RevD_3	0.0
1awi-IF4006349	3tiw-IF4001911	0.0	0.29007	0.18858	LIG_PROFILIN_1	LIG_VCP_VIM_2	0.0
1awi-IF4006349	3tiw-IF4001912	0.0	0.23039	0.14579	LIG_PROFILIN_1	LIG_VCP_VIM_2	0.0
1awi-IF4006349	3tsz-IF4001933	0.16107	0.2616	0.19525	LIG_PROFILIN_1	LIG_PDZ_Class_2	0.0
1awi-IF4006349	3tvt-IF4006640	0.0	0.27414	0.20441	LIG_PROFILIN_1	LIG_DLG_GKlike_1	0.0
1awi-IF4006349	3u23-IF4003123	0.0	0.28629	0.2429	LIG_PROFILIN_1	LIG_SH3_CIN85_PxpxPR_1	0.0
1awi-IF4006349	3uat-IF4001957	0.0	0.22428	0.15053	LIG_PROFILIN_1	LIG_DLG_GKlike_1	0.0
1awi-IF4006349	3unn-IF4002034	0.0	0.24958	0.1958	LIG_PROFILIN_1	LIG_FHA_1	0.0
1awi-IF4006349	3uot-IF4002036	0.0	0.16213	0.14522	LIG_PROFILIN_1	LIG_FHA_1	0.0
1awi-IF4006349	3upv-IF4002032	0.0	0.2524	0.1719	LIG_PROFILIN_1	LIG_TPR	0.0
1awi-IF4006349	3uq3-IF4002030	0.180255	0.27374	0.17044	LIG_PROFILIN_1	LIG_TPR	0.0
1awi-IF4006349	3v3b-IF4001962	0.0	0.23606	0.17227	LIG_PROFILIN_1	DEG_MDM2_SWIB_1	0.0
1awi-IF4006349	3v3b-IF4001963	0.10686999999999999	0.26259	0.16899	LIG_PROFILIN_1	DEG_MDM2_SWIB_1	0.0
1awi-IF4006349	3va4-IF4002026	0.0	0.22253	0.17382	LIG_PROFILIN_1	LIG_FHA_1	0.0
1awi-IF4006349	3wa4-IF4002547	0.152725	0.19729	0.12113	LIG_PROFILIN_1	LIG_SH2_GRB2like	0.0
1awi-IF4006349	3wn7-IF4002626	0.11191000000000001	0.17434	0.15071	LIG_PROFILIN_1	DEG_Kelch_Keap1_2	0.0
1awi-IF4006349	3wn7-IF4002627	0.12006499999999999	0.21467	0.15192	LIG_PROFILIN_1	DEG_Kelch_Keap1_2	0.0
1awi-IF4006349	3wp0-IF4002638	0.0	0.23993	0.2088	LIG_PROFILIN_1	LIG_DLG_GKlike_1	0.0
1awi-IF4006349	3wp1-IF4002639	0.0	0.18133	0.1643	LIG_PROFILIN_1	LIG_DLG_GKlike_1	0.0
1awi-IF4006349	3zdi-IF4002285	0.0	0.24214	0.20248	LIG_PROFILIN_1	DOC_GSK3_Axin_1	0.0
1awi-IF4006349	3zzy-IF4001993	0.0	0.26002	0.16171	LIG_PROFILIN_1	LIG_RRM_PRI_1	0.0
1awi-IF4006349	3zzy-IF4001994	0.0	0.25149	0.14911	LIG_PROFILIN_1	LIG_RRM_PRI_1	0.0
1awi-IF4006349	3zzz-IF4001995	0.0	0.25226	0.16387	LIG_PROFILIN_1	LIG_RRM_PRI_1	0.0
1awi-IF4006349	3zzz-IF4001996	0.0	0.22882	0.16202	LIG_PROFILIN_1	LIG_RRM_PRI_1	0.0
1awi-IF4006349	4a1u-IF4001940	0.131105	0.24819	0.16887	LIG_PROFILIN_1	LIG_BH_BH3_1	0.0
1awi-IF4006349	4a1w-IF4001941	0.161945	0.22531	0.17304	LIG_PROFILIN_1	LIG_BH_BH3_1	0.0
1awi-IF4006349	4a1w-IF4001942	0.145565	0.22312	0.17434	LIG_PROFILIN_1	LIG_BH_BH3_1	0.0
1awi-IF4006349	4a1w-IF4001943	0.0	0.25407	0.1522	LIG_PROFILIN_1	LIG_BH_BH3_1	0.0
1awi-IF4006349	4a1w-IF4001944	0.144155	0.18498	0.18657	LIG_PROFILIN_1	LIG_BH_BH3_1	0.0
1awi-IF4006349	4aif-IF4002303	0.25405500000000003	0.23095	0.17038	LIG_PROFILIN_1	LIG_TPR	0.0
1awi-IF4006349	4aif-IF4002304	0.111035	0.25832	0.19008	LIG_PROFILIN_1	LIG_TPR	0.0
1awi-IF4006349	4b4s-IF4002286	0.0	0.21666	0.17805	LIG_PROFILIN_1	LIG_BH_BH3_1	0.0
1awi-IF4006349	4b7t-IF4002237	0.0	0.23228	0.15315	LIG_PROFILIN_1	DOC_GSK3_Axin_1	0.0
1awi-IF4006349	4bh6-IF4002447	0.140575	0.19543	0.14165	LIG_PROFILIN_1	LIG_APCC_ABBA_1	0.0
1awi-IF4006349	4bh6-IF4002448	0.186655	0.23382	0.1793	LIG_PROFILIN_1	LIG_APCC_ABBA_1	0.0
1awi-IF4006349	4bh6-IF4002449	0.142105	0.23316	0.16225	LIG_PROFILIN_1	LIG_APCC_ABBA_1	0.0
1awi-IF4006349	4bh6-IF4002450	0.145595	0.23784	0.16164	LIG_PROFILIN_1	LIG_APCC_ABBA_1	0.0
1awi-IF4006349	4bpi-IF4002509	0.0	0.26543	0.20548	LIG_PROFILIN_1	LIG_BH_BH3_1	0.0
1awi-IF4006349	4bpj-IF4002507	0.106005	0.19531	0.16592	LIG_PROFILIN_1	LIG_BH_BH3_1	0.0
1awi-IF4006349	4bpk-IF4002508	0.191015	0.22469	0.14697	LIG_PROFILIN_1	LIG_BH_BH3_1	0.0
1awi-IF4006349	4c2d-IF4002590	0.18532500000000002	0.27607	0.14394	LIG_PROFILIN_1	LIG_PDZ_Class_2	0.0
1awi-IF4006349	4cgu-IF4002703	0.11330000000000001	0.25173	0.17696	LIG_PROFILIN_1	LIG_TPR	0.0
1awi-IF4006349	4cgv-IF4002710	0.126305	0.19334	0.13082	LIG_PROFILIN_1	LIG_TPR	0.0
1awi-IF4006349	4cgw-IF4002708	0.0	0.22847	0.17691	LIG_PROFILIN_1	LIG_TPR	0.0
1awi-IF4006349	4cgw-IF4002709	0.119655	0.24494	0.15082	LIG_PROFILIN_1	LIG_TPR	0.0
1awi-IF4006349	4ch9-IF4002648	0.0	0.26433	0.16193	LIG_PROFILIN_1	DEG_Kelch_KLHL3_1	0.0
1awi-IF4006349	4ch9-IF4002649	0.0	0.26822	0.18829	LIG_PROFILIN_1	DEG_Kelch_KLHL3_1	0.0
1awi-IF4006349	4chb-IF4002650	0.0	0.2562	0.1492	LIG_PROFILIN_1	DEG_Kelch_KLHL3_1	0.0
1awi-IF4006349	4chb-IF4002651	0.0	0.25958	0.15715	LIG_PROFILIN_1	DEG_Kelch_KLHL3_1	0.0
1awi-IF4006349	4d2m-IF4002726	0.11834499999999999	0.28092	0.16908	LIG_PROFILIN_1	LIG_BH_BH3_1	0.0
1awi-IF4006349	4d2m-IF4002727	0.0	0.28269	0.1802	LIG_PROFILIN_1	LIG_BH_BH3_1	0.0
1awi-IF4006349	4eje-IF4006484	0.0	0.23437	0.1847	LIG_PROFILIN_1	LIG_PTAP_UEV_1	0.0
1awi-IF4006349	4eje-IF4006485	0.0	0.24237	0.16433	LIG_PROFILIN_1	LIG_PTAP_UEV_1	0.0
1awi-IF4006349	4eqf-IF4002136	0.066325	0.24819	0.17051	LIG_PROFILIN_1	TRG_PTS1	0.0
1awi-IF4006349	4fmn-IF4002315	0.0	0.25527	0.11173	LIG_PROFILIN_1	LIG_MLH1_MIPbox_1	0.0
1awi-IF4006349	4fmo-IF4002314	0.140315	0.2463	0.1713	LIG_PROFILIN_1	LIG_MLH1_MIPbox_1	0.0
1awi-IF4006349	4fmq-IF4002254	0.174485	0.25901	0.18282	LIG_PROFILIN_1	DOC_MAPK_RevD_3	0.0
1awi-IF4006349	4gao-IF4002281	0.0	0.25823	0.16559	LIG_PROFILIN_1	LIG_DCNL_PONY_1	0.0
1awi-IF4006349	4gao-IF4002282	0.0	0.25523	0.16403	LIG_PROFILIN_1	LIG_DCNL_PONY_1	0.0
1awi-IF4006349	4gao-IF4002283	0.110315	0.24535	0.15561	LIG_PROFILIN_1	LIG_DCNL_PONY_1	0.0
1awi-IF4006349	4gao-IF4002284	0.0	0.25276	0.15413	LIG_PROFILIN_1	LIG_DCNL_PONY_1	0.0
1awi-IF4006349	4gba-IF4002279	0.172145	0.21017	0.17218	LIG_PROFILIN_1	LIG_DCNL_PONY_1	0.0
1awi-IF4006349	4gba-IF4002280	0.17429	0.24608	0.16305	LIG_PROFILIN_1	LIG_DCNL_PONY_1	0.0
1awi-IF4006349	4gk5-IF4002270	0.0	0.26533	0.16225	LIG_PROFILIN_1	LIG_REV1ctd_RIR_1	0.0
1awi-IF4006349	4gnt-IF4006559	0.0	0.16944	0.14699	LIG_PROFILIN_1	LIG_14-3-3_ChREBP_3	0.0
1awi-IF4006349	4gvc-IF4002311	0.0	0.20007	0.16201	LIG_PROFILIN_1	LIG_PDZ_Class_2	0.0
1awi-IF4006349	4gvd-IF4002309	0.0	0.18905	0.17497	LIG_PROFILIN_1	LIG_PDZ_Class_2	0.0
1awi-IF4006349	4gvd-IF4002310	0.0	0.2278	0.16801	LIG_PROFILIN_1	LIG_PDZ_Class_2	0.0
1awi-IF4006349	4h36-IF4002261	0.16612	0.29173	0.1484	LIG_PROFILIN_1	DOC_MAPK_MEF2A_6	0.0
1awi-IF4006349	4h3p-IF4002382	0.0	0.25875	0.19732	LIG_PROFILIN_1	DOC_MAPK_RevD_3	0.0
1awi-IF4006349	4h3p-IF4002383	0.0	0.26711	0.18667	LIG_PROFILIN_1	DOC_MAPK_RevD_3	0.0
1awi-IF4006349	4h3q-IF4002381	0.0	0.19929	0.19523	LIG_PROFILIN_1	DOC_MAPK_MEF2A_6	0.0
1awi-IF4006349	4hfz-IF4002495	0.137965	0.29506	0.19901	LIG_PROFILIN_1	DEG_MDM2_SWIB_1	0.0
1awi-IF4006349	4hfz-IF4002496	0.14046999999999998	0.22479	0.18479	LIG_PROFILIN_1	DEG_MDM2_SWIB_1	0.0
1awi-IF4006349	4hnj-IF4002305	0.09047	0.25741	0.16748	LIG_PROFILIN_1	LIG_BH_BH3_1	0.0
1awi-IF4006349	4j78-IF4002345	0.0	0.20487	0.17406	LIG_PROFILIN_1	TRG_ER_diLys_1	0.0
1awi-IF4006349	4j79-IF4002332	0.0	0.1911	0.14225	LIG_PROFILIN_1	TRG_ER_diLys_1	0.0
1awi-IF4006349	4j81-IF4002336	0.0	0.20995	0.1672	LIG_PROFILIN_1	TRG_ER_diLys_1	0.0
1awi-IF4006349	4j81-IF4002337	0.0	0.20953	0.15067	LIG_PROFILIN_1	TRG_ER_diLys_1	0.0
1awi-IF4006349	4j86-IF4002340	0.0	0.20678	0.14902	LIG_PROFILIN_1	TRG_ER_diLys_1	0.0
1awi-IF4006349	4j86-IF4002341	0.0	0.23455	0.13817	LIG_PROFILIN_1	TRG_ER_diLys_1	0.0
1awi-IF4006349	4j8b-IF4002344	0.0	0.21628	0.15179	LIG_PROFILIN_1	TRG_ER_diLys_1	0.0
1awi-IF4006349	4j8g-IF4002333	0.0	0.22807	0.12506	LIG_PROFILIN_1	TRG_ER_diLys_1	0.0
1awi-IF4006349	4ka3-IF4002451	0.0	0.29301	0.21328	LIG_PROFILIN_1	DOC_MAPK_MEF2A_6	0.0
1awi-IF4006349	4loo-IF4002527	0.0	0.25224	0.1686	LIG_PROFILIN_1	DOC_MAPK_MEF2A_6	0.0
1awi-IF4006349	4lop-IF4002532	0.0	0.21899	0.15789	LIG_PROFILIN_1	DOC_MAPK_MEF2A_6	0.0
1awi-IF4006349	4lop-IF4002533	0.0	0.20762	0.15519	LIG_PROFILIN_1	DOC_MAPK_MEF2A_6	0.0
1awi-IF4006349	4lop-IF4002534	0.0	0.20102	0.18382	LIG_PROFILIN_1	DOC_MAPK_MEF2A_6	0.0
1awi-IF4006349	4lop-IF4002535	0.0	0.22896	0.17542	LIG_PROFILIN_1	DOC_MAPK_MEF2A_6	0.0
1awi-IF4006349	4loq-IF4002528	0.0	0.2188	0.17467	LIG_PROFILIN_1	DOC_MAPK_MEF2A_6	0.0
1awi-IF4006349	4loq-IF4002529	0.0	0.21343	0.1559	LIG_PROFILIN_1	DOC_MAPK_MEF2A_6	0.0
1awi-IF4006349	4loq-IF4002530	0.0	0.18859	0.16999	LIG_PROFILIN_1	DOC_MAPK_MEF2A_6	0.0
1awi-IF4006349	4loq-IF4002531	0.0	0.17713	0.17532	LIG_PROFILIN_1	DOC_MAPK_MEF2A_6	0.0
1awi-IF4006349	4mi8-IF4002632	0.0	0.23464	0.15531	LIG_PROFILIN_1	LIG_BH_BH3_1	0.0
1awi-IF4006349	4n5t-IF4002517	0.08823	0.20543	0.16201	LIG_PROFILIN_1	DEG_MDM2_SWIB_1	0.0
1awi-IF4006349	4nm0-IF4002656	0.0	0.22496	0.17377	LIG_PROFILIN_1	DOC_GSK3_Axin_1	0.0
1awi-IF4006349	4nm3-IF4002653	0.13656000000000001	0.26783	0.1894	LIG_PROFILIN_1	DOC_GSK3_Axin_1	0.0
1awi-IF4006349	4nm5-IF4002657	0.0	0.19231	0.18828	LIG_PROFILIN_1	DOC_GSK3_Axin_1	0.0
1awi-IF4006349	4nm7-IF4002654	0.137765	0.19322	0.15645	LIG_PROFILIN_1	DOC_GSK3_Axin_1	0.0
1awi-IF4006349	4nu1-IF4002652	0.134995	0.26657	0.17829	LIG_PROFILIN_1	DOC_GSK3_Axin_1	0.0
1awi-IF4006349	4nxq-IF4003798	0.0	0.22919	0.19379	LIG_PROFILIN_1	LIG_PDZ_Class_2	0.0
1awi-IF4006349	4nxq-IF4003799	0.0	0.20858	0.18546	LIG_PROFILIN_1	LIG_PDZ_Class_2	0.0
1awi-IF4006349	4nxq-IF4003800	0.0	0.23384	0.18316	LIG_PROFILIN_1	LIG_PDZ_Class_2	0.0
1awi-IF4006349	4nxr-IF4003797	0.113855	0.22561	0.15978	LIG_PROFILIN_1	LIG_PDZ_Class_2	0.0
1awi-IF4006349	4qve-IF4003011	0.11431999999999999	0.26526	0.21334	LIG_PROFILIN_1	LIG_BH_BH3_1	0.0
1awi-IF4006349	4qvf-IF4003010	0.0	0.25014	0.15128	LIG_PROFILIN_1	LIG_BH_BH3_1	0.0
1awi-IF4006349	4rxz-IF4003080	0.0	0.24991	0.15488	LIG_PROFILIN_1	DEG_MDM2_SWIB_1	0.0
1awi-IF4006349	4rxz-IF4003081	0.0	0.21484	0.15364	LIG_PROFILIN_1	DEG_MDM2_SWIB_1	0.0
1awi-IF4006349	4ud7-IF4003656	0.10041	0.21633	0.18897	LIG_PROFILIN_1	DEG_MDM2_SWIB_1	0.0
1awi-IF4006349	4ue1-IF4003657	0.116465	0.26003	0.19272	LIG_PROFILIN_1	DEG_MDM2_SWIB_1	0.0
1awi-IF4006349	4uf3-IF4003098	0.0	0.27192	0.23774	LIG_PROFILIN_1	LIG_BH_BH3_1	0.0
1awi-IF4006349	4umn-IF4002772	0.150535	0.23679	0.14941	LIG_PROFILIN_1	DEG_MDM2_SWIB_1	0.0
1awi-IF4006349	4umn-IF4002773	0.29942	0.317	0.21984	LIG_PROFILIN_1	DEG_MDM2_SWIB_1	0.0
1awi-IF4006349	4umn-IF4002774	0.3341	0.29211	0.21475	LIG_PROFILIN_1	DEG_MDM2_SWIB_1	0.0
1awi-IF4006349	4umn-IF4002775	0.12366	0.2152	0.19431	LIG_PROFILIN_1	DEG_MDM2_SWIB_1	0.0
1awi-IF4006349	4ux9-IF4002939	0.0	0.26882	0.18982	LIG_PROFILIN_1	DOC_MAPK_MEF2A_6	0.0
1awi-IF4006349	4ux9-IF4002940	0.0	0.29941	0.17131	LIG_PROFILIN_1	DOC_MAPK_MEF2A_6	0.0
1awi-IF4006349	4ux9-IF4002941	0.14540999999999998	0.30035	0.1873	LIG_PROFILIN_1	DOC_MAPK_MEF2A_6	0.0
1awi-IF4006349	4ux9-IF4002942	0.11691	0.25899	0.2114	LIG_PROFILIN_1	DOC_MAPK_MEF2A_6	0.0
1awi-IF4006349	4wci-IF4003120	0.0	0.29394	0.2258	LIG_PROFILIN_1	LIG_SH3_CIN85_PxpxPR_1	0.0
1awi-IF4006349	4wci-IF4003121	0.0	0.29739	0.22703	LIG_PROFILIN_1	LIG_SH3_CIN85_PxpxPR_1	0.0
1awi-IF4006349	4wci-IF4003122	0.0	0.29788	0.22682	LIG_PROFILIN_1	LIG_SH3_CIN85_PxpxPR_1	0.0
1awi-IF4006349	4wfd-IF4002838	0.0	0.24495	0.13291	LIG_PROFILIN_1	LIG_Rrp6Rrp47_Mtr4_1	0.0
1awi-IF4006349	4wfd-IF4002839	0.0	0.21692	0.15331	LIG_PROFILIN_1	LIG_Rrp6Rrp47_Mtr4_1	0.0
1awi-IF4006349	4wfd-IF4002840	0.23922	0.2716	0.22153	LIG_PROFILIN_1	LIG_Rrp6Rrp47_Mtr4_1	0.0
1awi-IF4006349	4wfd-IF4002841	0.16586	0.14285	0.10511	LIG_PROFILIN_1	LIG_Rrp6Rrp47_Mtr4_1	0.0
1awi-IF4006349	4wfd-IF4002842	0.238305	0.23298	0.18483	LIG_PROFILIN_1	LIG_Rrp6Rrp47_Mtr4_1	0.0
1awi-IF4006349	4wfd-IF4002843	0.0	0.20527	0.12593	LIG_PROFILIN_1	LIG_Rrp6Rrp47_Mtr4_1	0.0
1awi-IF4006349	4wm0-IF4003192	0.0	0.30001	0.18743	LIG_PROFILIN_1	MOD_OGLYCOS	0.0
1awi-IF4006349	4wma-IF4003191	0.0	0.30646	0.18578	LIG_PROFILIN_1	MOD_OGLYCOS	0.0
1awi-IF4006349	4wmb-IF4003193	0.0	0.30102	0.18984	LIG_PROFILIN_1	MOD_OGLYCOS	0.0
1awi-IF4006349	4wmi-IF4003189	0.0	0.3039	0.18267	LIG_PROFILIN_1	MOD_OGLYCOS	0.0
1awi-IF4006349	4wmk-IF4003190	0.0	0.3027	0.16793	LIG_PROFILIN_1	MOD_OGLYCOS	0.0
1awi-IF4006349	4wn2-IF4003194	0.0	0.30191	0.16992	LIG_PROFILIN_1	MOD_OGLYCOS	0.0
1awi-IF4006349	4wnh-IF4006423	0.0	0.30278	0.18867	LIG_PROFILIN_1	MOD_OGLYCOS	0.0
1awi-IF4006349	4x1v-IF4006740	0.0	0.27856	0.20649	LIG_PROFILIN_1	LIG_SH3_CIN85_PxpxPR_1	0.0
1awi-IF4006349	4xz1-IF4002830	0.0	0.201	0.1966	LIG_PROFILIN_1	LIG_TYR_ITAM	0.0
1awi-IF4006349	4yj4-IF4003079	0.0	0.20905	0.13637	LIG_PROFILIN_1	LIG_BH_BH3_1	0.0
1awi-IF4006349	4zeq-IF4006733	0.110075	0.20392	0.1985	LIG_PROFILIN_1	LIG_BH_BH3_1	0.0
1awi-IF4006349	4zie-IF4003087	0.0	0.26031	0.20574	LIG_PROFILIN_1	LIG_BH_BH3_1	0.0
1awi-IF4006349	4zif-IF4003086	0.0	0.24006	0.21269	LIG_PROFILIN_1	LIG_BH_BH3_1	0.0
1awi-IF4006349	4zig-IF4003084	0.12273	0.34221	0.25192	LIG_PROFILIN_1	LIG_BH_BH3_1	0.0
1awi-IF4006349	4zih-IF4003085	0.0	0.25817	0.19302	LIG_PROFILIN_1	LIG_BH_BH3_1	0.0
1awi-IF4006349	4zii-IF4003083	0.16572	0.31749	0.2391	LIG_PROFILIN_1	LIG_BH_BH3_1	0.0
1awi-IF4006349	4zny-IF4006604	0.0	0.29222	0.23365	LIG_PROFILIN_1	LIG_PTAP_UEV_1	0.0
1awi-IF4006349	5afg-IF4003325	0.0	0.23321	0.16361	LIG_PROFILIN_1	DEG_MDM2_SWIB_1	0.0
1awi-IF4006349	5agw-IF4003128	0.15296500000000002	0.28975	0.20534	LIG_PROFILIN_1	LIG_BH_BH3_1	0.0
1awi-IF4006349	5agw-IF4003129	0.0	0.21849	0.16967	LIG_PROFILIN_1	LIG_BH_BH3_1	0.0
1awi-IF4006349	5agx-IF4003126	0.0	0.20204	0.18166	LIG_PROFILIN_1	LIG_BH_BH3_1	0.0
1awi-IF4006349	5agx-IF4003127	0.18701	0.24481	0.18883	LIG_PROFILIN_1	LIG_BH_BH3_1	0.0
1awi-IF4006349	5ajk-IF4002951	0.12539	0.29007	0.16282	LIG_PROFILIN_1	LIG_BH_BH3_1	0.0
1awi-IF4006349	5ajk-IF4002952	0.0	0.30002	0.19384	LIG_PROFILIN_1	LIG_BH_BH3_1	0.0
1awi-IF4006349	5ajk-IF4002953	0.125915	0.25905	0.17288	LIG_PROFILIN_1	LIG_BH_BH3_1	0.0
1awi-IF4006349	5aul-IF4003789	0.0	0.20656	0.12391	LIG_PROFILIN_1	LIG_SH2_STAT5	0.0
1awi-IF4006349	5ax3-IF4003318	0.0	0.30016	0.21216	LIG_PROFILIN_1	DOC_MAPK_gen_1	0.0
1awi-IF4006349	5b6c-IF4003713	0.110355	0.23878	0.18617	LIG_PROFILIN_1	LIG_VCP_SHPBox_1	0.0
1awi-IF4006349	5c1b-IF4003315	0.0	0.23124	0.15844	LIG_PROFILIN_1	LIG_VCP_SHPBox_1	0.0
1awi-IF4006349	5c1b-IF4003316	0.0	0.21114	0.19916	LIG_PROFILIN_1	LIG_VCP_SHPBox_1	0.0
1awi-IF4006349	5c3f-IF4004160	0.0	0.23642	0.165	LIG_PROFILIN_1	LIG_BH_BH3_1	0.0
1awi-IF4006349	5c3g-IF4004161	0.0	0.20105	0.17623	LIG_PROFILIN_1	LIG_BH_BH3_1	0.0
1awi-IF4006349	5c6h-IF4006433	0.0	0.25553	0.18873	LIG_PROFILIN_1	LIG_BH_BH3_1	0.0
1awi-IF4006349	5c6h-IF4006435	0.0	0.16578	0.17725	LIG_PROFILIN_1	LIG_BH_BH3_1	0.0
1awi-IF4006349	5c6h-IF4006436	0.0	0.20353	0.17984	LIG_PROFILIN_1	LIG_BH_BH3_1	0.0
1awi-IF4006349	5c6h-IF4006437	0.19353499999999998	0.24439	0.16694	LIG_PROFILIN_1	LIG_BH_BH3_1	0.0
1awi-IF4006349	5c6h-IF4006438	0.171155	0.27137	0.1791	LIG_PROFILIN_1	LIG_BH_BH3_1	0.0
1awi-IF4006349	5c6h-IF4006440	0.147385	0.21855	0.17314	LIG_PROFILIN_1	LIG_BH_BH3_1	0.0
1awi-IF4006349	5c6h-IF4006441	0.14551999999999998	0.26392	0.14131	LIG_PROFILIN_1	LIG_BH_BH3_1	0.0
1awi-IF4006349	5cdw-IF4003267	0.0	0.13399	0.14128	LIG_PROFILIN_1	LIG_SH2_GRB2like	0.0
1awi-IF4006349	5cdw-IF4003268	0.0	0.0	0.0	LIG_PROFILIN_1	LIG_SH2_GRB2like	0.0
1awi-IF4006349	5cdw-IF4003270	0.0	0.0	0.0	LIG_PROFILIN_1	LIG_SH2_GRB2like	0.0
1awi-IF4006349	5cdw-IF4003273	0.0	0.0	0.0	LIG_PROFILIN_1	LIG_SH2_GRB2like	0.0
1awi-IF4006349	5cdw-IF4003275	0.147035	0.21357	0.17563	LIG_PROFILIN_1	LIG_SH2_GRB2like	0.0
1awi-IF4006349	5cdw-IF4003277	0.0	0.16693	0.12519	LIG_PROFILIN_1	LIG_SH2_GRB2like	0.0
1awi-IF4006349	5cdw-IF4003279	0.0	0.21036	0.15026	LIG_PROFILIN_1	LIG_SH2_GRB2like	0.0
1awi-IF4006349	5cdw-IF4003281	0.137415	0.21044	0.11166	LIG_PROFILIN_1	LIG_SH2_GRB2like	0.0
1awi-IF4006349	5cdw-IF4003283	0.154285	0.15422	0.12191	LIG_PROFILIN_1	LIG_SH2_GRB2like	0.0
1awi-IF4006349	5cdw-IF4003285	0.0	0.0	0.0	LIG_PROFILIN_1	LIG_SH2_GRB2like	0.0
1awi-IF4006349	5cdw-IF4003287	0.0	0.0	0.0	LIG_PROFILIN_1	LIG_SH2_GRB2like	0.0
1awi-IF4006349	5cdw-IF4003288	0.0	0.0	0.0	LIG_PROFILIN_1	LIG_SH2_GRB2like	0.0
1awi-IF4006349	5cdw-IF4003290	0.0	0.0	0.0	LIG_PROFILIN_1	LIG_SH2_GRB2like	0.0
1awi-IF4006349	5cdw-IF4003292	0.0	0.15609	0.14784	LIG_PROFILIN_1	LIG_SH2_GRB2like	0.0
1awi-IF4006349	5cdw-IF4003294	0.0	0.1861	0.1286	LIG_PROFILIN_1	LIG_SH2_GRB2like	0.0
1awi-IF4006349	5d0j-IF4003598	0.0	0.17924	0.13313	LIG_PROFILIN_1	LIG_SH2_GRB2like	0.0
1awi-IF4006349	5d0j-IF4003599	0.0	0.24833	0.15578	LIG_PROFILIN_1	LIG_SH2_GRB2like	0.0
1awi-IF4006349	5drv-IF4003188	0.0	0.28974	0.23893	LIG_PROFILIN_1	LIG_G3BP_FGDF_1	0.0
1awi-IF4006349	5eel-IF4003590	0.0	0.23584	0.15044	LIG_PROFILIN_1	LIG_SH2_GRB2like	0.0
1awi-IF4006349	5eel-IF4003591	0.0	0.23556	0.17735	LIG_PROFILIN_1	LIG_SH2_GRB2like	0.0
1awi-IF4006349	5eel-IF4003592	0.0	0.22093	0.1697	LIG_PROFILIN_1	LIG_SH2_GRB2like	0.0
1awi-IF4006349	5eel-IF4003593	0.0	0.18827	0.15434	LIG_PROFILIN_1	LIG_SH2_GRB2like	0.0
1awi-IF4006349	5eel-IF4003594	0.0	0.2245	0.16626	LIG_PROFILIN_1	LIG_SH2_GRB2like	0.0
1awi-IF4006349	5eel-IF4003595	0.0	0.24282	0.19139	LIG_PROFILIN_1	LIG_SH2_GRB2like	0.0
1awi-IF4006349	5eeq-IF4003596	0.0	0.23688	0.16469	LIG_PROFILIN_1	LIG_SH2_GRB2like	0.0
1awi-IF4006349	5eeq-IF4003597	0.0	0.23613	0.1679	LIG_PROFILIN_1	LIG_SH2_GRB2like	0.0
1awi-IF4006349	5etf-IF4003778	0.20112	0.27322	0.19114	LIG_PROFILIN_1	DOC_MAPK_MEF2A_6	0.0
1awi-IF4006349	5eve-IF4003571	0.39818	0.37001	0.3171	LIG_PROFILIN_1	LIG_PROFILIN_1	1.0
1awi-IF4006349	5f74-IF4003386	0.0	0.15185	0.14763	LIG_PROFILIN_1	LIG_14-3-3_ChREBP_3	0.0
1awi-IF4006349	5fmj-IF4003568	0.0	0.23333	0.20672	LIG_PROFILIN_1	LIG_BH_BH3_1	0.0
1awi-IF4006349	5fmk-IF4003567	0.0	0.24548	0.2004	LIG_PROFILIN_1	LIG_BH_BH3_1	0.0
1awi-IF4006349	5fw5-IF4003629	0.214715	0.21015	0.20329	LIG_PROFILIN_1	LIG_G3BP_FGDF_1	0.0
1awi-IF4006349	5gjh-IF4003791	0.0	0.21635	0.12361	LIG_PROFILIN_1	LIG_SH2_GRB2like	0.0
1awi-IF4006349	5gjh-IF4003792	0.0	0.17567	0.15018	LIG_PROFILIN_1	LIG_SH2_GRB2like	0.0
1awi-IF4006349	5gji-IF4003790	0.0	0.20441	0.17061	LIG_PROFILIN_1	LIG_SH2_STAT5	0.0
1awi-IF4006349	5glf-IF4003721	0.0	0.33904	0.1978	LIG_PROFILIN_1	LIG_VCP_SHPBox_1	0.0
1awi-IF4006349	5glf-IF4003722	0.07544000000000001	0.33456	0.18382	LIG_PROFILIN_1	LIG_VCP_SHPBox_1	0.0
1awi-IF4006349	5glf-IF4003723	0.11938499999999999	0.28604	0.18344	LIG_PROFILIN_1	LIG_VCP_SHPBox_1	0.0
1awi-IF4006349	5glf-IF4003724	0.11870499999999999	0.30227	0.20421	LIG_PROFILIN_1	LIG_VCP_SHPBox_1	0.0
1awi-IF4006349	5gmj-IF4004082	0.0	0.22474	0.17388	LIG_PROFILIN_1	LIG_PDZ_Class_2	0.0
1awi-IF4006349	5gmj-IF4004083	0.0	0.23725	0.17949	LIG_PROFILIN_1	LIG_PDZ_Class_2	0.0
1awi-IF4006349	5ixf-IF4003725	0.0	0.23265	0.17726	LIG_PROFILIN_1	LIG_SH3_PxxxRxxKP_6	0.0
1awi-IF4006349	5jja-IF4003627	0.0	0.3704	0.20387	LIG_PROFILIN_1	DOC_PP2A_B56_1	0.0
1awi-IF4006349	5jja-IF4003628	0.0	0.3682	0.25989	LIG_PROFILIN_1	DOC_PP2A_B56_1	0.0
1awi-IF4006349	5k6s-IF4003801	0.0	0.34247	0.20659	LIG_PROFILIN_1	DOC_PP2A_B56_1	0.0
1awi-IF4006349	5kiw-IF4004325	0.0	0.23614	0.16391	LIG_PROFILIN_1	LIG_VCP_VIM_2	0.0
1awi-IF4006349	5kiw-IF4004326	0.184475	0.1961	0.18131	LIG_PROFILIN_1	LIG_VCP_VIM_2	0.0
1awi-IF4006349	5kiy-IF4004324	0.193635	0.21395	0.19829	LIG_PROFILIN_1	LIG_VCP_VIM_2	0.0
1awi-IF4006349	5l0y-IF4003974	0.11631	0.25708	0.13566	LIG_PROFILIN_1	LIG_TPR	0.0
1awi-IF4006349	5l0y-IF4003975	0.0	0.26785	0.1738	LIG_PROFILIN_1	LIG_TPR	0.0
1awi-IF4006349	5l0y-IF4003976	0.0	0.21779	0.11822	LIG_PROFILIN_1	LIG_TPR	0.0
1awi-IF4006349	5l0y-IF4003977	0.0	0.2573	0.19227	LIG_PROFILIN_1	LIG_TPR	0.0
1awi-IF4006349	5l0y-IF4003978	0.24737499999999998	0.28233	0.11369	LIG_PROFILIN_1	LIG_TPR	0.0
1awi-IF4006349	5lyn-IF4004187	0.0	0.29503	0.21384	LIG_PROFILIN_1	LIG_TPR	0.0
1awi-IF4006349	5lyn-IF4004188	0.0	0.34792	0.2847	LIG_PROFILIN_1	LIG_TPR	0.0
1awi-IF4006349	5mgx-IF4003957	0.0	0.2195	0.16474	LIG_PROFILIN_1	LIG_TPR	0.0
1awi-IF4006349	5mgx-IF4003958	0.0	0.22446	0.19007	LIG_PROFILIN_1	LIG_TPR	0.0
1awi-IF4006349	5mgx-IF4003959	0.18121	0.25151	0.16056	LIG_PROFILIN_1	LIG_TPR	0.0
1awi-IF4006349	5mgx-IF4003960	0.0	0.20943	0.12028	LIG_PROFILIN_1	LIG_TPR	0.0
1awi-IF4006349	5njx-IF4004200	0.23791	0.2518	0.19077	LIG_PROFILIN_1	LIG_TPR	0.0
1awi-IF4006349	5nkp-IF4006621	0.0	0.25042	0.13974	LIG_PROFILIN_1	DEG_Kelch_KLHL3_1	0.0
1awi-IF4006349	5nkp-IF4006622	0.0	0.25361	0.16548	LIG_PROFILIN_1	DEG_Kelch_KLHL3_1	0.0
1awi-IF4006349	5o90-IF4004320	0.0	0.20996	0.1786	LIG_PROFILIN_1	DOC_MAPK_MEF2A_6	0.0
1awi-IF4006349	5qu2-IF4005158	0.0	0.36252	0.22057	LIG_PROFILIN_1	LIG_SH3_PxxDY_5	0.0
1awi-IF4006349	5qu2-IF4005159	0.0	0.36699	0.23351	LIG_PROFILIN_1	LIG_SH3_PxxDY_5	0.0
1awi-IF4006349	5sw9-IF4003802	0.0	0.22504	0.18054	LIG_PROFILIN_1	DOC_PP2A_B56_1	0.0
1awi-IF4006349	5swf-IF4003803	0.0	0.24907	0.18104	LIG_PROFILIN_1	DOC_PP2A_B56_1	0.0
1awi-IF4006349	5tzp-IF4004021	0.0	0.22918	0.19549	LIG_PROFILIN_1	LIG_BH_BH3_1	0.0
1awi-IF4006349	5tzq-IF4004019	0.10747999999999999	0.23778	0.15179	LIG_PROFILIN_1	LIG_BH_BH3_1	0.0
1awi-IF4006349	5tzq-IF4004020	0.0	0.23555	0.17809	LIG_PROFILIN_1	LIG_BH_BH3_1	0.0
1awi-IF4006349	5u1q-IF4004205	0.0	0.24981	0.16434	LIG_PROFILIN_1	LIG_SH2_GRB2like	0.0
1awi-IF4006349	5u1q-IF4004206	0.0	0.25393	0.16646	LIG_PROFILIN_1	LIG_SH2_GRB2like	0.0
1awi-IF4006349	5u1q-IF4004207	0.0	0.23574	0.1471	LIG_PROFILIN_1	LIG_SH2_GRB2like	0.0
1awi-IF4006349	5ua4-IF4003907	0.0	0.22331	0.18889	LIG_PROFILIN_1	LIG_BH_BH3_1	0.0
1awi-IF4006349	5ua5-IF4003908	0.211	0.26884	0.16733	LIG_PROFILIN_1	LIG_BH_BH3_1	0.0
1awi-IF4006349	5uml-IF4006716	0.0	0.23453	0.15032	LIG_PROFILIN_1	DEG_MDM2_SWIB_1	0.0
1awi-IF4006349	5uml-IF4006717	0.0	0.21478	0.15916	LIG_PROFILIN_1	DEG_MDM2_SWIB_1	0.0
1awi-IF4006349	5uml-IF4006718	0.0	0.21567	0.15805	LIG_PROFILIN_1	DEG_MDM2_SWIB_1	0.0
1awi-IF4006349	5uml-IF4006719	0.095745	0.26957	0.18379	LIG_PROFILIN_1	DEG_MDM2_SWIB_1	0.0
1awi-IF4006349	5umm-IF4006446	0.0	0.20531	0.15548	LIG_PROFILIN_1	DEG_MDM2_SWIB_1	0.0
1awi-IF4006349	5umm-IF4006447	0.13712	0.26397	0.18395	LIG_PROFILIN_1	DEG_MDM2_SWIB_1	0.0
1awi-IF4006349	5uul-IF4004066	0.097685	0.25535	0.18901	LIG_PROFILIN_1	LIG_BH_BH3_1	0.0
1awi-IF4006349	5uy9-IF4004022	0.0	0.13208	0.10884	LIG_PROFILIN_1	DOC_WW_Pin1_4	0.0
1awi-IF4006349	5v62-IF4004106	0.0	0.26005	0.20223	LIG_PROFILIN_1	DOC_MAPK_RevD_3	0.0
1awi-IF4006349	5vau-IF4006809	0.0	0.18671	0.13886	LIG_PROFILIN_1	LIG_BH_BH3_1	0.0
1awi-IF4006349	5vau-IF4006810	0.11821	0.26664	0.14735	LIG_PROFILIN_1	LIG_BH_BH3_1	0.0
1awi-IF4006349	5vau-IF4006811	0.0	0.24854	0.14887	LIG_PROFILIN_1	LIG_BH_BH3_1	0.0
1awi-IF4006349	5vau-IF4006812	0.12172	0.23508	0.15937	LIG_PROFILIN_1	LIG_BH_BH3_1	0.0
1awi-IF4006349	5vax-IF4006515	0.0	0.2621	0.16837	LIG_PROFILIN_1	LIG_BH_BH3_1	0.0
1awi-IF4006349	5vax-IF4006516	0.119115	0.26342	0.16501	LIG_PROFILIN_1	LIG_BH_BH3_1	0.0
1awi-IF4006349	5vax-IF4006517	0.0	0.17077	0.18331	LIG_PROFILIN_1	LIG_BH_BH3_1	0.0
1awi-IF4006349	5vax-IF4006518	0.12160499999999999	0.20539	0.14605	LIG_PROFILIN_1	LIG_BH_BH3_1	0.0
1awi-IF4006349	5vay-IF4006635	0.0	0.2162	0.14943	LIG_PROFILIN_1	LIG_BH_BH3_1	0.0
1awi-IF4006349	5vay-IF4006636	0.0	0.26852	0.14538	LIG_PROFILIN_1	LIG_BH_BH3_1	0.0
1awi-IF4006349	5vay-IF4006637	0.0	0.21251	0.15673	LIG_PROFILIN_1	LIG_BH_BH3_1	0.0
1awi-IF4006349	5vay-IF4006638	0.0	0.24426	0.17122	LIG_PROFILIN_1	LIG_BH_BH3_1	0.0
1awi-IF4006349	5vk0-IF4004802	0.141755	0.24837	0.17999	LIG_PROFILIN_1	DEG_MDM2_SWIB_1	0.0
1awi-IF4006349	5vk0-IF4004803	0.137195	0.24438	0.15432	LIG_PROFILIN_1	DEG_MDM2_SWIB_1	0.0
1awi-IF4006349	5vk0-IF4004804	0.0	0.19677	0.16825	LIG_PROFILIN_1	DEG_MDM2_SWIB_1	0.0
1awi-IF4006349	5vk0-IF4004805	0.1384	0.19078	0.13563	LIG_PROFILIN_1	DEG_MDM2_SWIB_1	0.0
1awi-IF4006349	5vk0-IF4004806	0.12842	0.21224	0.16428	LIG_PROFILIN_1	DEG_MDM2_SWIB_1	0.0
1awi-IF4006349	5vk0-IF4004807	0.138105	0.24033	0.11886	LIG_PROFILIN_1	DEG_MDM2_SWIB_1	0.0
1awi-IF4006349	5vk0-IF4004808	0.13925	0.28165	0.15228	LIG_PROFILIN_1	DEG_MDM2_SWIB_1	0.0
1awi-IF4006349	5vk0-IF4004809	0.13787	0.23713	0.18571	LIG_PROFILIN_1	DEG_MDM2_SWIB_1	0.0
1awi-IF4006349	5vk0-IF4004810	0.14046999999999998	0.20424	0.13933	LIG_PROFILIN_1	DEG_MDM2_SWIB_1	0.0
1awi-IF4006349	5vk0-IF4004811	0.0	0.19492	0.1365	LIG_PROFILIN_1	DEG_MDM2_SWIB_1	0.0
1awi-IF4006349	5vk0-IF4004812	0.09518499999999999	0.22494	0.13127	LIG_PROFILIN_1	DEG_MDM2_SWIB_1	0.0
1awi-IF4006349	5vk0-IF4004813	0.13778	0.23555	0.16677	LIG_PROFILIN_1	DEG_MDM2_SWIB_1	0.0
1awi-IF4006349	5vk1-IF4004794	0.0	0.21547	0.13662	LIG_PROFILIN_1	DEG_MDM2_SWIB_1	0.0
1awi-IF4006349	5vk1-IF4004795	0.0	0.22719	0.17607	LIG_PROFILIN_1	DEG_MDM2_SWIB_1	0.0
1awi-IF4006349	5vk1-IF4004796	0.0	0.18979	0.13476	LIG_PROFILIN_1	DEG_MDM2_SWIB_1	0.0
1awi-IF4006349	5vk1-IF4004797	0.08141999999999999	0.2384	0.1742	LIG_PROFILIN_1	DEG_MDM2_SWIB_1	0.0
1awi-IF4006349	5vk1-IF4004798	0.0	0.23377	0.15086	LIG_PROFILIN_1	DEG_MDM2_SWIB_1	0.0
1awi-IF4006349	5vk1-IF4004799	0.0	0.22226	0.17626	LIG_PROFILIN_1	DEG_MDM2_SWIB_1	0.0
1awi-IF4006349	5vk1-IF4004800	0.0	0.22139	0.15162	LIG_PROFILIN_1	DEG_MDM2_SWIB_1	0.0
1awi-IF4006349	5vk1-IF4004801	0.0	0.20003	0.16608	LIG_PROFILIN_1	DEG_MDM2_SWIB_1	0.0
1awi-IF4006349	5vmo-IF4004418	0.0	0.27697	0.1857	LIG_PROFILIN_1	LIG_BH_BH3_1	0.0
1awi-IF4006349	5vwv-IF4004243	0.156115	0.22503	0.16289	LIG_PROFILIN_1	LIG_BH_BH3_1	0.0
1awi-IF4006349	5vww-IF4004246	0.0	0.22849	0.16137	LIG_PROFILIN_1	LIG_BH_BH3_1	0.0
1awi-IF4006349	5vwx-IF4004235	0.161915	0.22413	0.17221	LIG_PROFILIN_1	LIG_BH_BH3_1	0.0
1awi-IF4006349	5vwx-IF4004238	0.163665	0.22614	0.19538	LIG_PROFILIN_1	LIG_BH_BH3_1	0.0
1awi-IF4006349	5vwy-IF4004247	0.0	0.22773	0.19124	LIG_PROFILIN_1	LIG_BH_BH3_1	0.0
1awi-IF4006349	5vx0-IF4004244	0.0	0.2123	0.15972	LIG_PROFILIN_1	LIG_BH_BH3_1	0.0
1awi-IF4006349	5vx0-IF4004245	0.152	0.21892	0.17386	LIG_PROFILIN_1	LIG_BH_BH3_1	0.0
1awi-IF4006349	5vx2-IF4004239	0.0	0.22769	0.20126	LIG_PROFILIN_1	LIG_BH_BH3_1	0.0
1awi-IF4006349	5vx2-IF4004242	0.204465	0.25653	0.1977	LIG_PROFILIN_1	LIG_BH_BH3_1	0.0
1awi-IF4006349	5vx3-IF4004231	0.14684	0.26973	0.22032	LIG_PROFILIN_1	LIG_BH_BH3_1	0.0
1awi-IF4006349	5vx3-IF4004232	0.0	0.17319	0.14607	LIG_PROFILIN_1	LIG_BH_BH3_1	0.0
1awi-IF4006349	5vx3-IF4004233	0.200375	0.20402	0.20603	LIG_PROFILIN_1	LIG_BH_BH3_1	0.0
1awi-IF4006349	5vx3-IF4004234	0.140325	0.20172	0.20521	LIG_PROFILIN_1	LIG_BH_BH3_1	0.0
1awi-IF4006349	5wbj-IF4004322	0.0	0.21745	0.16821	LIG_PROFILIN_1	DOC_WD40_RPTOR_TOS_1	0.0
1awi-IF4006349	5wbk-IF4004321	0.0	0.26864	0.17145	LIG_PROFILIN_1	DOC_WD40_RPTOR_TOS_1	0.0
1awi-IF4006349	5wbl-IF4004323	0.0	0.22998	0.16029	LIG_PROFILIN_1	DOC_WD40_RPTOR_TOS_1	0.0
1awi-IF4006349	5wos-IF4004172	0.127515	0.20707	0.1914	LIG_PROFILIN_1	LIG_BH_BH3_1	0.0
1awi-IF4006349	5xn3-IF4004045	0.0	0.23785	0.14606	LIG_PROFILIN_1	LIG_SPRY_1	0.0
1awi-IF4006349	5xxk-IF4004318	0.0	0.19805	0.15805	LIG_PROFILIN_1	DEG_MDM2_SWIB_1	0.0
1awi-IF4006349	5xxk-IF4004319	0.0	0.23326	0.13647	LIG_PROFILIN_1	DEG_MDM2_SWIB_1	0.0
1awi-IF4006349	5yc1-IF4004183	0.0	0.24658	0.17607	LIG_PROFILIN_1	LIG_TRAF4_MATH_1	0.0
1awi-IF4006349	5yc1-IF4004184	0.0	0.23159	0.16728	LIG_PROFILIN_1	LIG_TRAF4_MATH_1	0.0
1awi-IF4006349	5yc1-IF4004185	0.0	0.20454	0.14177	LIG_PROFILIN_1	LIG_TRAF4_MATH_1	0.0
1awi-IF4006349	5ypo-IF4004333	0.0	0.21043	0.21966	LIG_PROFILIN_1	LIG_DLG_GKlike_1	0.0
1awi-IF4006349	5ypo-IF4004334	0.0	0.28522	0.19862	LIG_PROFILIN_1	LIG_DLG_GKlike_1	0.0
1awi-IF4006349	5zz9-IF4004702	0.0	0.30594	0.21792	LIG_PROFILIN_1	LIG_EVH1_2	0.0
1awi-IF4006349	5zz9-IF4004703	0.0	0.28378	0.20534	LIG_PROFILIN_1	LIG_EVH1_2	0.0
1awi-IF4006349	5zz9-IF4004704	0.0	0.22727	0.15277	LIG_PROFILIN_1	LIG_EVH1_2	0.0
1awi-IF4006349	6aaw-IF4006700	0.0	0.21279	0.16335	LIG_PROFILIN_1	DEG_MDM2_SWIB_1	0.0
1awi-IF4006349	6c4u-IF4004507	0.0	0.15367	0.13417	LIG_PROFILIN_1	LIG_FHA_1	0.0
1awi-IF4006349	6c4u-IF4004508	0.14406	0.19529	0.15792	LIG_PROFILIN_1	LIG_FHA_1	0.0
1awi-IF4006349	6c4u-IF4004509	0.0	0.13316	0.11123	LIG_PROFILIN_1	LIG_FHA_1	0.0
1awi-IF4006349	6c4u-IF4004510	0.0	0.17396	0.15337	LIG_PROFILIN_1	LIG_FHA_1	0.0
1awi-IF4006349	6c4u-IF4004511	0.0	0.14745	0.10772	LIG_PROFILIN_1	LIG_FHA_1	0.0
1awi-IF4006349	6c4u-IF4004512	0.0	0.16673	0.12412	LIG_PROFILIN_1	LIG_FHA_1	0.0
1awi-IF4006349	6dcn-IF4004742	0.12182	0.22267	0.15628	LIG_PROFILIN_1	LIG_BH_BH3_1	0.0
1awi-IF4006349	6dcn-IF4004743	0.0	0.23112	0.1891	LIG_PROFILIN_1	LIG_BH_BH3_1	0.0
1awi-IF4006349	6dn5-IF4004604	0.0	0.23878	0.14669	LIG_PROFILIN_1	LIG_SPRY_1	0.0
1awi-IF4006349	6dn8-IF4004605	0.16065	0.22676	0.13542	LIG_PROFILIN_1	LIG_SPRY_1	0.0
1awi-IF4006349	6dn8-IF4004606	0.166515	0.25019	0.15114	LIG_PROFILIN_1	LIG_SPRY_1	0.0
1awi-IF4006349	6dn8-IF4004607	0.0	0.23401	0.12773	LIG_PROFILIN_1	LIG_SPRY_1	0.0
1awi-IF4006349	6do3-IF4004709	0.0	0.196	0.17765	LIG_PROFILIN_1	DEG_Cend_KLHDC2_1	0.0
1awi-IF4006349	6do3-IF4004710	0.0	0.19848	0.161	LIG_PROFILIN_1	DEG_Cend_KLHDC2_1	0.0
1awi-IF4006349	6do4-IF4004711	0.0	0.23745	0.17369	LIG_PROFILIN_1	DEG_Cend_KLHDC2_1	0.0
1awi-IF4006349	6do4-IF4004712	0.0	0.22529	0.18838	LIG_PROFILIN_1	DEG_Cend_KLHDC2_1	0.0
1awi-IF4006349	6do5-IF4004707	0.0	0.28036	0.18915	LIG_PROFILIN_1	DEG_Cend_KLHDC2_1	0.0
1awi-IF4006349	6do5-IF4004708	0.0	0.28155	0.19646	LIG_PROFILIN_1	DEG_Cend_KLHDC2_1	0.0
1awi-IF4006349	6e3i-IF4004657	0.2138	0.25463	0.18441	LIG_PROFILIN_1	LIG_BH_BH3_1	0.0
1awi-IF4006349	6fbk-IF4006445	0.0	0.34299	0.27737	LIG_PROFILIN_1	DOC_SPAK_OSR1_1	0.0
1awi-IF4006349	6fbx-IF4004614	0.124415	0.24898	0.15855	LIG_PROFILIN_1	LIG_BH_BH3_1	0.0
1awi-IF4006349	6fdp-IF4004563	0.075345	0.24648	0.16759	LIG_PROFILIN_1	LIG_TPR	0.0
1awi-IF4006349	6fdt-IF4004564	0.0	0.1934	0.18302	LIG_PROFILIN_1	LIG_TPR	0.0
1awi-IF4006349	6hpg-IF4004341	0.139225	0.0	0.0	LIG_PROFILIN_1	LIG_TPR	0.0
1awi-IF4006349	6hpg-IF4004342	0.085955	0.0	0.0	LIG_PROFILIN_1	LIG_TPR	0.0
1awi-IF4006349	6hpg-IF4004343	0.0	0.0	0.0	LIG_PROFILIN_1	LIG_TPR	0.0
1awi-IF4006349	6hpg-IF4004344	0.07982	0.0	0.0	LIG_PROFILIN_1	LIG_TPR	0.0
1awi-IF4006349	6hpg-IF4004345	0.143035	0.0	0.0	LIG_PROFILIN_1	LIG_TPR	0.0
1awi-IF4006349	6hpg-IF4004346	0.141865	0.0	0.0	LIG_PROFILIN_1	LIG_TPR	0.0
1awi-IF4006349	6i5j-IF4004894	0.0	0.23607	0.17597	LIG_PROFILIN_1	LIG_SH2_STAT5	0.0
1awi-IF4006349	6i5j-IF4004895	0.0	0.25136	0.2116	LIG_PROFILIN_1	LIG_SH2_STAT5	0.0
1awi-IF4006349	6i5j-IF4004896	0.202805	0.15452	0.14592	LIG_PROFILIN_1	LIG_SH2_STAT5	0.0
1awi-IF4006349	6i5n-IF4004892	0.185255	0.16489	0.14031	LIG_PROFILIN_1	LIG_SH2_STAT5	0.0
1awi-IF4006349	6i5n-IF4004893	0.0	0.23524	0.18079	LIG_PROFILIN_1	LIG_SH2_STAT5	0.0
1awi-IF4006349	6i6h-IF4004830	0.0	0.25813	0.20834	LIG_PROFILIN_1	TRG_ER_KDEL_1	0.0
1awi-IF4006349	6ijq-IF4004683	0.0	0.24061	0.17016	LIG_PROFILIN_1	LIG_BH_BH3_1	0.0
1awi-IF4006349	6iqj-IF4005009	0.0	0.43432	0.37745	LIG_PROFILIN_1	LIG_PROFILIN_1	1.0
1awi-IF4006349	6iqj-IF4005010	0.21824	0.36675	0.3077	LIG_PROFILIN_1	LIG_PROFILIN_1	1.0
1awi-IF4006349	6jue-IF4005179	0.0	0.2377	0.18596	LIG_PROFILIN_1	LIG_PDZ_Class_2	0.0
1awi-IF4006349	6jwm-IF4006499	0.0	0.22289	0.18046	LIG_PROFILIN_1	LIG_SPRY_1	0.0
1awi-IF4006349	6jwn-IF4006772	0.0	0.22901	0.14366	LIG_PROFILIN_1	LIG_SPRY_1	0.0
1awi-IF4006349	6jwn-IF4006773	0.0	0.20349	0.14325	LIG_PROFILIN_1	LIG_SPRY_1	0.0
1awi-IF4006349	6key-IF4005542	0.0	0.25575	0.15037	LIG_PROFILIN_1	LIG_SPRY_1	0.0
1awi-IF4006349	6mbc-IF4004786	0.11757000000000001	0.20239	0.18078	LIG_PROFILIN_1	LIG_BH_BH3_1	0.0
1awi-IF4006349	6mbd-IF4004787	0.0	0.16488	0.17487	LIG_PROFILIN_1	LIG_BH_BH3_1	0.0
1awi-IF4006349	6nid-IF4006787	0.0	0.24481	0.18914	LIG_PROFILIN_1	LIG_PDZ_Class_2	0.0
1awi-IF4006349	6nid-IF4006788	0.0	0.24517	0.197	LIG_PROFILIN_1	LIG_PDZ_Class_2	0.0
1awi-IF4006349	6nid-IF4006789	0.0	0.2905	0.22095	LIG_PROFILIN_1	LIG_PDZ_Class_2	0.0
1awi-IF4006349	6oyl-IF4005148	0.132795	0.34064	0.25164	LIG_PROFILIN_1	DOC_PP2A_B56_1	0.0
1awi-IF4006349	6q3q-IF4004347	0.0	0.0	0.0	LIG_PROFILIN_1	LIG_TPR	0.0
1awi-IF4006349	6q3q-IF4004350	0.101595	0.0	0.0	LIG_PROFILIN_1	LIG_TPR	0.0
1awi-IF4006349	6qfm-IF4004991	0.0	0.22058	0.17752	LIG_PROFILIN_1	LIG_BH_BH3_1	0.0
1awi-IF4006349	6qg8-IF4004992	0.0	0.30181	0.20923	LIG_PROFILIN_1	LIG_BH_BH3_1	0.0
1awi-IF4006349	6rjp-IF4005075	0.22146	0.19843	0.17554	LIG_PROFILIN_1	LIG_BH_BH3_1	0.0
1awi-IF4006349	6rjp-IF4005076	0.0	0.24749	0.18348	LIG_PROFILIN_1	LIG_BH_BH3_1	0.0
1awi-IF4006349	6t2d-IF4005085	0.22614	0.25517	0.17214	LIG_PROFILIN_1	DEG_MDM2_SWIB_1	0.0
1awi-IF4006349	6t2f-IF4005086	0.212635	0.26184	0.17664	LIG_PROFILIN_1	DEG_MDM2_SWIB_1	0.0
1awi-IF4006349	6tqq-IF4005184	0.148445	0.27481	0.2186	LIG_PROFILIN_1	LIG_BH_BH3_1	0.0
1awi-IF4006349	6trr-IF4005185	0.11867	0.28838	0.22092	LIG_PROFILIN_1	LIG_BH_BH3_1	0.0
1awi-IF4006349	6tzc-IF4004993	0.11881	0.25233	0.17373	LIG_PROFILIN_1	LIG_BH_BH3_1	0.0
1awi-IF4006349	6ua3-IF4006543	0.0	0.21163	0.18396	LIG_PROFILIN_1	LIG_BH_BH3_1	0.0
1awi-IF4006349	6uab-IF4006728	0.0	0.22546	0.18166	LIG_PROFILIN_1	LIG_BH_BH3_1	0.0
1awi-IF4006349	6uhc-IF4006420	0.0	0.20771	0.11877	LIG_PROFILIN_1	LIG_GBD_Chelix_1	0.0
1awi-IF4006349	6uhc-IF4006421	0.13473	0.19554	0.18551	LIG_PROFILIN_1	LIG_GBD_Chelix_1	0.0
1awi-IF4006349	6v4e-IF4005171	0.08052999999999999	0.29334	0.14543	LIG_PROFILIN_1	DEG_MDM2_SWIB_1	0.0
1awi-IF4006349	6v4e-IF4005172	0.0	0.29514	0.182	LIG_PROFILIN_1	DEG_MDM2_SWIB_1	0.0
1awi-IF4006349	6v4f-IF4005176	0.0	0.2401	0.17384	LIG_PROFILIN_1	DEG_MDM2_SWIB_1	0.0
1awi-IF4006349	6v4g-IF4005173	0.0	0.24355	0.15901	LIG_PROFILIN_1	DEG_MDM2_SWIB_1	0.0
1awi-IF4006349	6v4h-IF4005174	0.0	0.23893	0.18206	LIG_PROFILIN_1	DEG_MDM2_SWIB_1	0.0
1awi-IF4006349	6v4h-IF4005175	0.0	0.24014	0.15379	LIG_PROFILIN_1	DEG_MDM2_SWIB_1	0.0
1awi-IF4006349	6vro-IF4005147	0.0	0.30467	0.20968	LIG_PROFILIN_1	DOC_PP2A_B56_1	0.0
1awi-IF4006349	6wgz-IF4006503	0.0	0.23511	0.20171	LIG_PROFILIN_1	LIG_BH_BH3_1	0.0
1awi-IF4006349	6wh0-IF4005254	0.0	0.26032	0.2047	LIG_PROFILIN_1	LIG_BH_BH3_1	0.0
1awi-IF4006349	6x8o-IF4005289	0.0	0.24463	0.18802	LIG_PROFILIN_1	LIG_BH_BH3_1	0.0
1awi-IF4006349	6x8o-IF4005290	0.0	0.25348	0.17789	LIG_PROFILIN_1	LIG_BH_BH3_1	0.0
1awi-IF4006349	6x8o-IF4005291	0.0	0.24463	0.18802	LIG_PROFILIN_1	LIG_BH_BH3_1	0.0
1awi-IF4006349	6x8o-IF4005292	0.0	0.26088	0.1756	LIG_PROFILIN_1	LIG_BH_BH3_1	0.0
1awi-IF4006349	6xy6-IF4005182	0.21790500000000002	0.23037	0.21738	LIG_PROFILIN_1	LIG_BH_BH3_1	0.0
1awi-IF4006349	6xy6-IF4005183	0.20591	0.28752	0.2232	LIG_PROFILIN_1	LIG_BH_BH3_1	0.0
1awi-IF4006349	6y4q-IF4005180	0.0	0.30558	0.16818	LIG_PROFILIN_1	DEG_MDM2_SWIB_1	0.0
1awi-IF4006349	6y4q-IF4005181	0.201465	0.29083	0.17105	LIG_PROFILIN_1	DEG_MDM2_SWIB_1	0.0
1awi-IF4006349	6y7v-IF4005687	0.0	0.24818	0.16115	LIG_PROFILIN_1	TRG_ER_KDEL_1	0.0
1awi-IF4006349	6ygj-IF4005252	0.0	0.20629	0.15416	LIG_PROFILIN_1	LIG_14-3-3_ChREBP_3	0.0
1awi-IF4006349	6ygj-IF4005253	0.14347500000000002	0.20266	0.14615	LIG_PROFILIN_1	LIG_14-3-3_ChREBP_3	0.0
1awi-IF4006349	6yli-IF4005306	0.0	0.19225	0.18949	LIG_PROFILIN_1	LIG_BH_BH3_1	0.0
1awi-IF4006349	6yli-IF4005307	0.0	0.21144	0.15788	LIG_PROFILIN_1	LIG_BH_BH3_1	0.0
1awi-IF4006349	6zr5-IF4005384	0.248245	0.23816	0.21129	LIG_PROFILIN_1	DOC_MAPK_NFAT4_5	0.0
1awi-IF4006349	6zr5-IF4005385	0.249335	0.23937	0.22042	LIG_PROFILIN_1	DOC_MAPK_NFAT4_5	0.0
1awi-IF4006349	7ad0-IF4006589	0.13622	0.19459	0.15586	LIG_PROFILIN_1	DEG_MDM2_SWIB_1	0.0
1awi-IF4006349	7ad0-IF4006590	0.13562	0.20395	0.15819	LIG_PROFILIN_1	DEG_MDM2_SWIB_1	0.0
1awi-IF4006349	7ad0-IF4006591	0.0	0.19749	0.17744	LIG_PROFILIN_1	DEG_MDM2_SWIB_1	0.0
1awi-IF4006349	7ad0-IF4006592	0.0	0.18922	0.16852	LIG_PROFILIN_1	DEG_MDM2_SWIB_1	0.0
1awi-IF4006349	7ad0-IF4006593	0.0	0.21475	0.17115	LIG_PROFILIN_1	DEG_MDM2_SWIB_1	0.0
1awi-IF4006349	7ad0-IF4006594	0.0	0.23282	0.17314	LIG_PROFILIN_1	DEG_MDM2_SWIB_1	0.0
1awi-IF4006349	7cdc-IF4005508	0.0	0.24323	0.21762	LIG_PROFILIN_1	LIG_LSD1_SNAG_1	0.0
1awi-IF4006349	7cdd-IF4005509	0.0	0.20113	0.20021	LIG_PROFILIN_1	LIG_LSD1_SNAG_1	0.0
1awi-IF4006349	7cde-IF4005510	0.0	0.2337	0.19529	LIG_PROFILIN_1	LIG_LSD1_SNAG_1	0.0
1awi-IF4006349	7cdf-IF4005511	0.0	0.21724	0.17638	LIG_PROFILIN_1	LIG_LSD1_SNAG_1	0.0
1awi-IF4006349	7cdg-IF4005512	0.0	0.20689	0.15305	LIG_PROFILIN_1	LIG_LSD1_SNAG_1	0.0
1awi-IF4006349	7cio-IF4005420	0.0	0.214	0.14319	LIG_PROFILIN_1	LIG_SH2_STAT5	0.0
1awi-IF4006349	7m5a-IF4005793	0.11926	0.27283	0.17368	LIG_PROFILIN_1	LIG_BH_BH3_1	0.0
1awi-IF4006349	7m5b-IF4005792	0.0	0.20955	0.20061	LIG_PROFILIN_1	LIG_BH_BH3_1	0.0
1awi-IF4006349	7m5c-IF4005782	0.16828500000000002	0.21249	0.20116	LIG_PROFILIN_1	LIG_BH_BH3_1	0.0
1awi-IF4006349	7m5c-IF4005783	0.0	0.2944	0.16734	LIG_PROFILIN_1	LIG_BH_BH3_1	0.0
1awi-IF4006349	7m5c-IF4005784	0.0	0.19125	0.14897	LIG_PROFILIN_1	LIG_BH_BH3_1	0.0
1awi-IF4006349	7m5c-IF4005785	0.0	0.26375	0.22453	LIG_PROFILIN_1	LIG_BH_BH3_1	0.0
1awi-IF4006349	7m5c-IF4005786	0.0	0.22287	0.19817	LIG_PROFILIN_1	LIG_BH_BH3_1	0.0
1awi-IF4006349	7m5c-IF4005787	0.0	0.27099	0.22176	LIG_PROFILIN_1	LIG_BH_BH3_1	0.0
1awi-IF4006349	7m5c-IF4005788	0.07803	0.18859	0.15388	LIG_PROFILIN_1	LIG_BH_BH3_1	0.0
1awi-IF4006349	7m5c-IF4005789	0.0	0.25362	0.20506	LIG_PROFILIN_1	LIG_BH_BH3_1	0.0
1awi-IF4006349	7m5c-IF4005790	0.0	0.19009	0.17636	LIG_PROFILIN_1	LIG_BH_BH3_1	0.0
1awi-IF4006349	7m5c-IF4005791	0.09446	0.26911	0.16333	LIG_PROFILIN_1	LIG_BH_BH3_1	0.0
1awi-IF4006349	7mp3-IF4005891	0.09992000000000001	0.22885	0.19003	LIG_PROFILIN_1	LIG_SH2_GRB2like	0.0
1awi-IF4006349	7mp3-IF4005892	0.0	0.24894	0.1701	LIG_PROFILIN_1	LIG_SH2_GRB2like	0.0
1awi-IF4006349	7nlc-IF4006856	0.0	0.25819	0.20268	LIG_PROFILIN_1	LIG_PTAP_UEV_1	0.0
1awi-IF4006349	7ntj-IF4005674	0.0	0.23688	0.21776	LIG_PROFILIN_1	LIG_PDZ_Class_2	0.0
1awi-IF4006349	7ntj-IF4005675	0.0	0.26573	0.16709	LIG_PROFILIN_1	LIG_PDZ_Class_2	0.0
1awi-IF4006349	7ntk-IF4005670	0.0	0.25333	0.16313	LIG_PROFILIN_1	LIG_PDZ_Class_2	0.0
1awi-IF4006349	7ntk-IF4005671	0.0	0.29128	0.21913	LIG_PROFILIN_1	LIG_PDZ_Class_2	0.0
1awi-IF4006349	7ntk-IF4005672	0.159325	0.25665	0.20082	LIG_PROFILIN_1	LIG_PDZ_Class_2	0.0
1awi-IF4006349	7ntk-IF4005673	0.0	0.21628	0.1972	LIG_PROFILIN_1	LIG_PDZ_Class_2	0.0
1awi-IF4006349	7olg-IF4006857	0.15583000000000002	0.23406	0.22543	LIG_PROFILIN_1	LIG_SxIP_EBH_1	0.0
1awi-IF4006349	7olg-IF4006860	0.155865	0.23409	0.1544	LIG_PROFILIN_1	LIG_SxIP_EBH_1	0.0
1awi-IF4006349	7opm-IF4005804	0.13411	0.25393	0.1485	LIG_PROFILIN_1	DOC_MAPK_RevD_3	0.0
1awi-IF4006349	7oxe-IF4006885	0.0	0.20356	0.15927	LIG_PROFILIN_1	TRG_ER_KDEL_1	0.0
1awi-IF4006349	7oye-IF4006887	0.0	0.22209	0.16162	LIG_PROFILIN_1	TRG_ER_KDEL_1	0.0
1awi-IF4006349	7p33-IF4005988	0.0	0.22164	0.21544	LIG_PROFILIN_1	LIG_BH_BH3_1	0.0
1awi-IF4006349	7p33-IF4005989	0.0	0.32952	0.24442	LIG_PROFILIN_1	LIG_BH_BH3_1	0.0
1awi-IF4006349	7p33-IF4005990	0.0	0.23827	0.20991	LIG_PROFILIN_1	LIG_BH_BH3_1	0.0
1awi-IF4006349	7p33-IF4005991	0.20088	0.29854	0.19972	LIG_PROFILIN_1	LIG_BH_BH3_1	0.0
1awi-IF4006349	7p33-IF4005992	0.143735	0.29284	0.19702	LIG_PROFILIN_1	LIG_BH_BH3_1	0.0
1awi-IF4006349	7p9w-IF4005993	0.0	0.28903	0.19239	LIG_PROFILIN_1	LIG_BH_BH3_1	0.0
1awi-IF4006349	7qcr-IF4005827	0.0	0.17407	0.14838	LIG_PROFILIN_1	LIG_PDZ_Class_2	0.0
1awi-IF4006349	7qcr-IF4005828	0.0	0.17407	0.16595	LIG_PROFILIN_1	LIG_PDZ_Class_2	0.0
1awi-IF4006349	7qcs-IF4005830	0.0	0.23609	0.16462	LIG_PROFILIN_1	LIG_PDZ_Class_2	0.0
1awi-IF4006349	7qcs-IF4005833	0.0	0.23939	0.22551	LIG_PROFILIN_1	LIG_PDZ_Class_2	0.0
1awi-IF4006349	7qct-IF4005834	0.0	0.24833	0.15911	LIG_PROFILIN_1	LIG_PDZ_Class_2	0.0
1awi-IF4006349	7qct-IF4005835	0.0	0.27899	0.14923	LIG_PROFILIN_1	LIG_PDZ_Class_2	0.0
1awi-IF4006349	7r8x-IF4005765	0.0	0.22409	0.16218	LIG_PROFILIN_1	LIG_TYR_ITAM	0.0
1awi-IF4006349	7rns-IF4006541	0.109955	0.22211	0.16618	LIG_PROFILIN_1	LIG_SH2_STAT5	0.0
1awi-IF4006349	7rnu-IF4006504	0.09094	0.18904	0.11417	LIG_PROFILIN_1	LIG_SH2_STAT5	0.0
1awi-IF4006349	7rnu-IF4006505	0.134765	0.25738	0.14869	LIG_PROFILIN_1	LIG_SH2_STAT5	0.0
1awi-IF4006349	7rnu-IF4006506	0.149015	0.25671	0.17361	LIG_PROFILIN_1	LIG_SH2_STAT5	0.0
1awi-IF4006349	7rnu-IF4006507	0.0	0.18576	0.11048	LIG_PROFILIN_1	LIG_SH2_STAT5	0.0
1awi-IF4006349	7rnv-IF4006701	0.0	0.20348	0.12836	LIG_PROFILIN_1	LIG_SH2_STAT5	0.0
1awi-IF4006349	7sxh-IF4006009	0.0	0.21504	0.19803	LIG_PROFILIN_1	DOC_GSK3_Axin_1	0.0
1awi-IF4006349	7sxj-IF4006010	0.0	0.23114	0.15274	LIG_PROFILIN_1	DOC_GSK3_Axin_1	0.0
1awi-IF4006349	7ugb-IF4006921	0.10729	0.25436	0.22803	LIG_PROFILIN_1	DOC_MAPK_DCC_7	0.0
1awi-IF4006349	7wjh-IF4005949	0.0	0.22066	0.19032	LIG_PROFILIN_1	LIG_BH_BH3_1	0.0
1awi-IF4006349	8btq-IF4006278	0.12242	0.23536	0.16662	LIG_PROFILIN_1	LIG_14-3-3_ChREBP_3	0.0
1awi-IF4006349	8bwe-IF4006279	0.0	0.21134	0.17075	LIG_PROFILIN_1	LIG_14-3-3_ChREBP_3	0.0
1awi-IF4006349	8bwh-IF4006280	0.0	0.21881	0.16124	LIG_PROFILIN_1	LIG_14-3-3_ChREBP_3	0.0
1awi-IF4006349	8c1y-IF4006281	0.0	0.22114	0.1783	LIG_PROFILIN_1	LIG_14-3-3_ChREBP_3	0.0
1awi-IF4006349	8fcn-IF4006077	0.21396	0.23005	0.20136	LIG_PROFILIN_1	LIG_VCP_VIM_2	0.0
1awi-IF4006349	8fcn-IF4006078	0.0	0.22865	0.20742	LIG_PROFILIN_1	LIG_VCP_VIM_2	0.0
1awi-IF4006349	8fcn-IF4006079	0.0	0.21994	0.18931	LIG_PROFILIN_1	LIG_VCP_VIM_2	0.0
1awi-IF4006349	8fcn-IF4006080	0.0	0.22778	0.20725	LIG_PROFILIN_1	LIG_VCP_VIM_2	0.0
1awi-IF4006349	8fcn-IF4006081	0.0	0.23025	0.17399	LIG_PROFILIN_1	LIG_VCP_VIM_2	0.0
1awi-IF4006349	8fcn-IF4006082	0.0	0.28181	0.18382	LIG_PROFILIN_1	LIG_VCP_VIM_2	0.0
1awi-IF4006349	8hqt-IF4006962	0.13277499999999998	0.2188	0.16491	LIG_PROFILIN_1	TRG_ER_diLys_1	0.0
1awi-IF4006349	8hqv-IF4006963	0.08763499999999999	0.18662	0.1143	LIG_PROFILIN_1	TRG_ER_diLys_1	0.0
1awi-IF4006349	8hqx-IF4006964	0.0	0.20164	0.1629	LIG_PROFILIN_1	TRG_ER_diLys_1	0.0
1awi-IF4006349	8pxx-IF4006291	0.0	0.21079	0.18024	LIG_PROFILIN_1	LIG_WW_2	0.0
1awi-IF4006349	8sgf-IF4006269	0.0	0.23974	0.1728	LIG_PROFILIN_1	DEG_Cend_KLHDC2_1	0.0
1awi-IF4006349	8sgf-IF4006270	0.0	0.20509	0.15972	LIG_PROFILIN_1	DEG_Cend_KLHDC2_1	0.0
1awi-IF4006349	8sm5-IF4006234	0.0	0.3144	0.22113	LIG_PROFILIN_1	LIG_BH_BH3_1	0.0
1awi-IF4006349	8sm5-IF4006235	0.0	0.32027	0.24466	LIG_PROFILIN_1	LIG_BH_BH3_1	0.0
1awi-IF4006349	8sm5-IF4006236	0.0	0.30023	0.21639	LIG_PROFILIN_1	LIG_BH_BH3_1	0.0
1awi-IF4006349	8sm5-IF4006237	0.12719	0.32127	0.20681	LIG_PROFILIN_1	LIG_BH_BH3_1	0.0
1awi-IF4006349	8sm5-IF4006238	0.172785	0.26643	0.17924	LIG_PROFILIN_1	LIG_BH_BH3_1	0.0
1awi-IF4006349	8th6-IF4006105	0.0	0.21156	0.15261	LIG_PROFILIN_1	LIG_G3BP_FGDF_1	0.0
1awi-IF4006349	8th6-IF4006106	0.084235	0.20461	0.16938	LIG_PROFILIN_1	LIG_G3BP_FGDF_1	0.0
1awi-IF4006349	8th6-IF4006107	0.0	0.23838	0.14643	LIG_PROFILIN_1	LIG_G3BP_FGDF_1	0.0
1awi-IF4006349	8th6-IF4006108	0.0	0.23742	0.14487	LIG_PROFILIN_1	LIG_G3BP_FGDF_1	0.0
1bxl-IF4006336	1a81-IF4006385	0.0	0.24986	0.17621	LIG_BH_BH3_1	LIG_TYR_ITAM	0.0
1bxl-IF4006336	1a81-IF4006387	0.13422499999999998	0.27273	0.19869	LIG_BH_BH3_1	LIG_TYR_ITAM	0.0
1bxl-IF4006336	1a81-IF4006389	0.0	0.28422	0.19013	LIG_BH_BH3_1	LIG_TYR_ITAM	0.0
1bxl-IF4006336	1a81-IF4006390	0.08792	0.28219	0.20778	LIG_BH_BH3_1	LIG_TYR_ITAM	0.0
1bxl-IF4006336	1a81-IF4006392	0.0	0.26298	0.21144	LIG_BH_BH3_1	LIG_TYR_ITAM	0.0
1bxl-IF4006336	1a81-IF4006394	0.0	0.26566	0.20851	LIG_BH_BH3_1	LIG_TYR_ITAM	0.0
1bxl-IF4006336	1awi-IF4006348	0.0	0.27908	0.1658	LIG_BH_BH3_1	LIG_PROFILIN_1	0.0
1bxl-IF4006336	1awi-IF4006349	0.133365	0.27325	0.15538	LIG_BH_BH3_1	LIG_PROFILIN_1	0.0
1bxl-IF4006336	1bxl-IF4006336	1.0	1.0	1.0	LIG_BH_BH3_1	LIG_BH_BH3_1	1.0
1bxl-IF4006336	1cf0-IF40017	0.0	0.26504	0.20843	LIG_BH_BH3_1	LIG_PROFILIN_1	0.0
1bxl-IF4006336	1cjf-IF40018	0.0	0.33686	0.21926	LIG_BH_BH3_1	LIG_PROFILIN_1	0.0
1bxl-IF4006336	1cjf-IF40021	0.0	0.31891	0.1846	LIG_BH_BH3_1	LIG_PROFILIN_1	0.0
1bxl-IF4006336	1ddv-IF40083	0.0	0.15867	0.14128	LIG_BH_BH3_1	LIG_EVH1_2	0.0
1bxl-IF4006336	1e91-IF400109	0.20993	0.39338	0.30902	LIG_BH_BH3_1	LIG_Sin3_1	0.0
1bxl-IF4006336	1elr-IF40082	0.0	0.22965	0.17549	LIG_BH_BH3_1	LIG_TPR	0.0
1bxl-IF4006336	1elw-IF40080	0.14146999999999998	0.28533	0.2085	LIG_BH_BH3_1	LIG_TPR	0.0
1bxl-IF4006336	1elw-IF40081	0.0	0.26538	0.19508	LIG_BH_BH3_1	LIG_TPR	0.0
1bxl-IF4006336	1f1w-IF40090	0.0	0.14114	0.13851	LIG_BH_BH3_1	LIG_SH2_GRB2like	0.0
1bxl-IF4006336	1f8a-IF40093	0.0	0.25838	0.12308	LIG_BH_BH3_1	DOC_WW_Pin1_4	0.0
1bxl-IF4006336	1g1e-IF400110	0.16505	0.39947	0.31984	LIG_BH_BH3_1	LIG_Sin3_1	0.0
1bxl-IF4006336	1g5j-IF400123	0.49648000000000003	0.4593	0.36927	LIG_BH_BH3_1	LIG_BH_BH3_1	1.0
1bxl-IF4006336	1gxc-IF400215	0.0	0.19695	0.16676	LIG_BH_BH3_1	LIG_FHA_1	0.0
1bxl-IF4006336	1gxc-IF400216	0.0	0.2153	0.16443	LIG_BH_BH3_1	LIG_FHA_1	0.0
1bxl-IF4006336	1gxc-IF400217	0.091855	0.22275	0.1939	LIG_BH_BH3_1	LIG_FHA_1	0.0
1bxl-IF4006336	1gxc-IF400218	0.0	0.20703	0.17252	LIG_BH_BH3_1	LIG_FHA_1	0.0
1bxl-IF4006336	1h3h-IF400290	0.0	0.27586	0.20102	LIG_BH_BH3_1	LIG_SH3_PxxxRxxKP_6	0.0
1bxl-IF4006336	1h9o-IF400136	0.0	0.1883	0.1583	LIG_BH_BH3_1	LIG_SH2_STAT5	0.0
1bxl-IF4006336	1i8g-IF400130	0.0	0.19322	0.16574	LIG_BH_BH3_1	DOC_WW_Pin1_4	0.0
1bxl-IF4006336	1i8h-IF400129	0.0	0.21505	0.21287	LIG_BH_BH3_1	DOC_WW_Pin1_4	0.0
1bxl-IF4006336	1ihj-IF400132	0.0	0.19068	0.16207	LIG_BH_BH3_1	LIG_PDZ_Class_2	0.0
1bxl-IF4006336	1ihj-IF400133	0.0	0.19077	0.20122	LIG_BH_BH3_1	LIG_PDZ_Class_2	0.0
1bxl-IF4006336	1io6-IF4006650	0.0	0.27479	0.21327	LIG_BH_BH3_1	LIG_SH2_GRB2like	0.0
1bxl-IF4006336	1j4l-IF400166	0.0	0.16289	0.15259	LIG_BH_BH3_1	LIG_FHA_1	0.0
1bxl-IF4006336	1ju5-IF400252	0.0	0.20357	0.1422	LIG_BH_BH3_1	LIG_SH2_CRK	0.0
1bxl-IF4006336	1jyr-IF400159	0.0	0.19492	0.19274	LIG_BH_BH3_1	LIG_SH2_GRB2like	0.0
1bxl-IF4006336	1k2n-IF400167	0.0	0.21926	0.19525	LIG_BH_BH3_1	LIG_FHA_1	0.0
1bxl-IF4006336	1ky6-IF400220	0.0	0.27418	0.15785	LIG_BH_BH3_1	LIG_AP2alpha_2	0.0
1bxl-IF4006336	1ky7-IF400223	0.0	0.32482	0.194	LIG_BH_BH3_1	LIG_AP2alpha_1	0.0
1bxl-IF4006336	1kyf-IF400224	0.12663	0.21718	0.12863	LIG_BH_BH3_1	LIG_AP2alpha_2	0.0
1bxl-IF4006336	1kyu-IF400222	0.0	0.17736	0.12974	LIG_BH_BH3_1	LIG_AP2alpha_2	0.0
1bxl-IF4006336	1lew-IF400231	0.0	0.27072	0.23855	LIG_BH_BH3_1	DOC_MAPK_MEF2A_6	0.0
1bxl-IF4006336	1lez-IF400232	0.0	0.29317	0.21341	LIG_BH_BH3_1	DOC_MAPK_gen_1	0.0
1bxl-IF4006336	1m4p-IF400251	0.0	0.22893	0.19548	LIG_BH_BH3_1	LIG_PTAP_UEV_1	0.0
1bxl-IF4006336	1m4q-IF400250	0.0	0.27689	0.1971	LIG_BH_BH3_1	LIG_PTAP_UEV_1	0.0
1bxl-IF4006336	1mfg-IF400256	0.0	0.27336	0.1915	LIG_BH_BH3_1	LIG_PDZ_Class_2	0.0
1bxl-IF4006336	1mfl-IF400257	0.0	0.24344	0.16466	LIG_BH_BH3_1	LIG_PDZ_Class_2	0.0
1bxl-IF4006336	1mw4-IF400371	0.0	0.23278	0.18554	LIG_BH_BH3_1	LIG_SH2_GRB2like	0.0
1bxl-IF4006336	1n7f-IF400261	0.0	0.25581	0.20364	LIG_BH_BH3_1	LIG_PDZ_Class_2	0.0
1bxl-IF4006336	1n7f-IF400262	0.0	0.25368	0.17026	LIG_BH_BH3_1	LIG_PDZ_Class_2	0.0
1bxl-IF4006336	1o9u-IF400280	0.0	0.36512	0.30413	LIG_BH_BH3_1	DOC_GSK3_Axin_1	0.0
1bxl-IF4006336	1oby-IF400346	0.0	0.19773	0.14849	LIG_BH_BH3_1	LIG_PDZ_Class_2	0.0
1bxl-IF4006336	1oby-IF400349	0.0	0.22567	0.19479	LIG_BH_BH3_1	LIG_PDZ_Class_2	0.0
1bxl-IF4006336	1oeb-IF400321	0.0	0.29943	0.19657	LIG_BH_BH3_1	LIG_SH3_PxxxRxxKP_6	0.0
1bxl-IF4006336	1oeb-IF400322	0.0	0.29396	0.17778	LIG_BH_BH3_1	LIG_SH3_PxxxRxxKP_6	0.0
1bxl-IF4006336	1om9-IF400359	0.0	0.27023	0.18054	LIG_BH_BH3_1	LIG_AP_GAE_1	0.0
1bxl-IF4006336	1om9-IF400360	0.0	0.31696	0.20671	LIG_BH_BH3_1	LIG_AP_GAE_1	0.0
1bxl-IF4006336	1oo4-IF400378	0.0	0.2865	0.22255	LIG_BH_BH3_1	LIG_SH2_STAT5	0.0
1bxl-IF4006336	1p13-IF400343	0.0	0.24305	0.17405	LIG_BH_BH3_1	LIG_SH2_GRB2like	0.0
1bxl-IF4006336	1p13-IF400344	0.0	0.20765	0.18904	LIG_BH_BH3_1	LIG_SH2_GRB2like	0.0
1bxl-IF4006336	1p4u-IF400358	0.0	0.23616	0.21735	LIG_BH_BH3_1	LIG_AP_GAE_1	0.0
1bxl-IF4006336	1pd7-IF400457	0.19561	0.39439	0.30804	LIG_BH_BH3_1	LIG_Sin3_1	0.0
1bxl-IF4006336	1pic-IF4006323	0.0	0.23556	0.18595	LIG_BH_BH3_1	LIG_SH2_STAT5	0.0
1bxl-IF4006336	1pq1-IF400377	0.547485	0.50541	0.40021	LIG_BH_BH3_1	LIG_BH_BH3_1	1.0
1bxl-IF4006336	1qg1-IF4008	0.0	0.21535	0.16556	LIG_BH_BH3_1	LIG_SH2_GRB2like	0.0
1bxl-IF4006336	1r1p-IF400475	0.0	0.23256	0.17727	LIG_BH_BH3_1	LIG_SH2_GRB2like	0.0
1bxl-IF4006336	1r1p-IF400476	0.0	0.19876	0.15119	LIG_BH_BH3_1	LIG_SH2_GRB2like	0.0
1bxl-IF4006336	1r1p-IF400477	0.0	0.25484	0.17512	LIG_BH_BH3_1	LIG_SH2_GRB2like	0.0
1bxl-IF4006336	1r1p-IF400478	0.077435	0.22055	0.15365	LIG_BH_BH3_1	LIG_SH2_GRB2like	0.0
1bxl-IF4006336	1r1q-IF400469	0.0	0.21047	0.18948	LIG_BH_BH3_1	LIG_SH2_GRB2like	0.0
1bxl-IF4006336	1r1q-IF400470	0.0	0.22838	0.18835	LIG_BH_BH3_1	LIG_SH2_GRB2like	0.0
1bxl-IF4006336	1r1s-IF400471	0.09315000000000001	0.18216	0.18582	LIG_BH_BH3_1	LIG_SH2_GRB2like	0.0
1bxl-IF4006336	1r1s-IF400472	0.0	0.26133	0.17511	LIG_BH_BH3_1	LIG_SH2_GRB2like	0.0
1bxl-IF4006336	1r1s-IF400473	0.0	0.17877	0.19218	LIG_BH_BH3_1	LIG_SH2_GRB2like	0.0
1bxl-IF4006336	1r1s-IF400474	0.0	0.18802	0.14294	LIG_BH_BH3_1	LIG_SH2_GRB2like	0.0
1bxl-IF4006336	1s5q-IF400507	0.170375	0.39012	0.30043	LIG_BH_BH3_1	LIG_Sin3_1	0.0
1bxl-IF4006336	1tce-IF4006302	0.0	0.24355	0.15673	LIG_BH_BH3_1	LIG_TYR_ITAM	0.0
1bxl-IF4006336	1ty4-IF400516	0.322625	0.478	0.36194	LIG_BH_BH3_1	LIG_BH_BH3_1	1.0
1bxl-IF4006336	1tze-IF4006324	0.0	0.24225	0.16699	LIG_BH_BH3_1	LIG_SH2_GRB2like	0.0
1bxl-IF4006336	1u38-IF400691	0.0	0.20012	0.14753	LIG_BH_BH3_1	LIG_PDZ_Class_2	0.0
1bxl-IF4006336	1uj0-IF400372	0.0	0.29898	0.17025	LIG_BH_BH3_1	LIG_SH3_PxxxRxxKP_6	0.0
1bxl-IF4006336	1v1t-IF400786	0.0	0.22243	0.17133	LIG_BH_BH3_1	LIG_PDZ_Class_2	0.0
1bxl-IF4006336	1v1t-IF400787	0.0	0.202	0.16551	LIG_BH_BH3_1	LIG_PDZ_Class_2	0.0
1bxl-IF4006336	1w80-IF400587	0.0	0.3537	0.28221	LIG_BH_BH3_1	LIG_AP2alpha_1	0.0
1bxl-IF4006336	1w9e-IF400782	0.0	0.19846	0.15056	LIG_BH_BH3_1	LIG_PDZ_Class_2	0.0
1bxl-IF4006336	1w9e-IF400783	0.0	0.22403	0.14773	LIG_BH_BH3_1	LIG_PDZ_Class_2	0.0
1bxl-IF4006336	1w9o-IF400784	0.0	0.21144	0.17832	LIG_BH_BH3_1	LIG_PDZ_Class_2	0.0
1bxl-IF4006336	1w9o-IF400785	0.0	0.17852	0.15744	LIG_BH_BH3_1	LIG_PDZ_Class_2	0.0
1bxl-IF4006336	1w9q-IF400788	0.0	0.18508	0.14365	LIG_BH_BH3_1	LIG_PDZ_Class_2	0.0
1bxl-IF4006336	1ybo-IF400789	0.0	0.22504	0.14181	LIG_BH_BH3_1	LIG_PDZ_Class_2	0.0
1bxl-IF4006336	1ybo-IF400790	0.0	0.18331	0.17506	LIG_BH_BH3_1	LIG_PDZ_Class_2	0.0
1bxl-IF4006336	1ycq-IF4006332	0.14999	0.31089	0.21659	LIG_BH_BH3_1	DEG_MDM2_SWIB_1	0.0
1bxl-IF4006336	1ycr-IF4006331	0.0	0.37806	0.27604	LIG_BH_BH3_1	DEG_MDM2_SWIB_1	0.0
1bxl-IF4006336	1yvl-IF400657	0.0	0.19833	0.1695	LIG_BH_BH3_1	LIG_SH2_CRK	0.0
1bxl-IF4006336	1yvl-IF400658	0.0	0.17508	0.15372	LIG_BH_BH3_1	LIG_SH2_CRK	0.0
1bxl-IF4006336	1ywi-IF400660	0.0	0.19273	0.15099	LIG_BH_BH3_1	LIG_WW_2	0.0
1bxl-IF4006336	1zfp-IF4006378	0.0	0.24464	0.19778	LIG_BH_BH3_1	LIG_SH2_GRB2like	0.0
1bxl-IF4006336	1zub-IF400696	0.0	0.26572	0.21146	LIG_BH_BH3_1	LIG_PDZ_Class_2	0.0
1bxl-IF4006336	2a0t-IF400708	0.0	0.20753	0.1941	LIG_BH_BH3_1	LIG_FHA_1	0.0
1bxl-IF4006336	2axi-IF400774	0.0	0.27995	0.19169	LIG_BH_BH3_1	DEG_MDM2_SWIB_1	0.0
1bxl-IF4006336	2b9j-IF400745	0.16144999999999998	0.30775	0.20222	LIG_BH_BH3_1	DOC_MAPK_DCC_7	0.0
1bxl-IF4006336	2bz8-IF400706	0.0	0.26184	0.21798	LIG_BH_BH3_1	LIG_SH3_CIN85_PxpxPR_1	0.0
1bxl-IF4006336	2bz8-IF400707	0.0	0.26789	0.19098	LIG_BH_BH3_1	LIG_SH3_CIN85_PxpxPR_1	0.0
1bxl-IF4006336	2bzw-IF4001105	0.49439	0.47568	0.38117	LIG_BH_BH3_1	LIG_BH_BH3_1	1.0
1bxl-IF4006336	2c2l-IF400737	0.118795	0.28133	0.19738	LIG_BH_BH3_1	LIG_TPR	0.0
1bxl-IF4006336	2c2l-IF400738	0.0	0.26315	0.19773	LIG_BH_BH3_1	LIG_TPR	0.0
1bxl-IF4006336	2c2l-IF400739	0.11832999999999999	0.28059	0.16701	LIG_BH_BH3_1	LIG_TPR	0.0
1bxl-IF4006336	2c2l-IF400740	0.097885	0.23337	0.17647	LIG_BH_BH3_1	LIG_TPR	0.0
1bxl-IF4006336	2dyf-IF4006528	0.0	0.18726	0.17193	LIG_BH_BH3_1	LIG_WW_2	0.0
1bxl-IF4006336	2dyh-IF4001013	0.0	0.23708	0.2065	LIG_BH_BH3_1	DEG_Kelch_Keap1_2	0.0
1bxl-IF4006336	2ejy-IF400985	0.095785	0.21734	0.19649	LIG_BH_BH3_1	LIG_PDZ_Class_2	0.0
1bxl-IF4006336	2fys-IF400791	0.0	0.3188	0.20332	LIG_BH_BH3_1	DOC_MAPK_gen_1	0.0
1bxl-IF4006336	2fys-IF400792	0.0	0.3155	0.22361	LIG_BH_BH3_1	DOC_MAPK_gen_1	0.0
1bxl-IF4006336	2g30-IF400775	0.0	0.37987	0.26491	LIG_BH_BH3_1	TRG_AP2beta_CARGO_1	0.0
1bxl-IF4006336	2ho2-IF4001007	0.0	0.17202	0.17466	LIG_BH_BH3_1	LIG_WW_2	0.0
1bxl-IF4006336	2ihs-IF400924	0.0	0.28312	0.18464	LIG_BH_BH3_1	LIG_SPRY_1	0.0
1bxl-IF4006336	2ihs-IF400925	0.0	0.28844	0.20542	LIG_BH_BH3_1	LIG_SPRY_1	0.0
1bxl-IF4006336	2iui-IF4006316	0.0	0.23482	0.19611	LIG_BH_BH3_1	LIG_SH2_STAT5	0.0
1bxl-IF4006336	2iui-IF4006317	0.0	0.23507	0.22173	LIG_BH_BH3_1	LIG_SH2_STAT5	0.0
1bxl-IF4006336	2iv8-IF400862	0.0	0.36799	0.27832	LIG_BH_BH3_1	TRG_AP2beta_CARGO_1	0.0
1bxl-IF4006336	2iv9-IF400863	0.0	0.22506	0.20043	LIG_BH_BH3_1	LIG_AP2alpha_1	0.0
1bxl-IF4006336	2j6f-IF400886	0.0	0.32775	0.20826	LIG_BH_BH3_1	LIG_SH3_CIN85_PxpxPR_1	0.0
1bxl-IF4006336	2j6o-IF400887	0.0	0.27378	0.18151	LIG_BH_BH3_1	LIG_SH3_CIN85_PxpxPR_1	0.0
1bxl-IF4006336	2j7i-IF400888	0.0	0.27967	0.17849	LIG_BH_BH3_1	LIG_SH3_CIN85_PxpxPR_1	0.0
1bxl-IF4006336	2j7i-IF400889	0.0	0.25832	0.19723	LIG_BH_BH3_1	LIG_SH3_CIN85_PxpxPR_1	0.0
1bxl-IF4006336	2jk9-IF4001569	0.0	0.23633	0.17409	LIG_BH_BH3_1	LIG_SPRY_1	0.0
1bxl-IF4006336	2jm6-IF400962	0.0	0.43278	0.32413	LIG_BH_BH3_1	LIG_BH_BH3_1	1.0
1bxl-IF4006336	2jup-IF4001027	0.0	0.22393	0.15734	LIG_BH_BH3_1	LIG_WW_2	0.0
1bxl-IF4006336	2k7w-IF4001246	0.19794499999999998	0.4171	0.28007	LIG_BH_BH3_1	LIG_BH_BH3_1	1.0
1bxl-IF4006336	2koh-IF4001473	0.0	0.28053	0.21998	LIG_BH_BH3_1	LIG_PDZ_Class_2	0.0
1bxl-IF4006336	2l4k-IF4002166	0.0	0.3339	0.21005	LIG_BH_BH3_1	LIG_SH2_GRB2like	0.0
1bxl-IF4006336	2l6j-IF4002004	0.0	0.30058	0.19711	LIG_BH_BH3_1	LIG_TPR	0.0
1bxl-IF4006336	2lb3-IF4001846	0.0	0.17687	0.13277	LIG_BH_BH3_1	DOC_WW_Pin1_4	0.0
1bxl-IF4006336	2lp8-IF4002132	0.54553	0.43721	0.31554	LIG_BH_BH3_1	LIG_BH_BH3_1	1.0
1bxl-IF4006336	2lsi-IF4006444	0.0	0.317	0.22873	LIG_BH_BH3_1	LIG_REV1ctd_RIR_1	0.0
1bxl-IF4006336	2lsj-IF4002165	0.12676500000000002	0.28475	0.21186	LIG_BH_BH3_1	LIG_REV1ctd_RIR_1	0.0
1bxl-IF4006336	2lsk-IF4002164	0.1261	0.30746	0.22589	LIG_BH_BH3_1	LIG_REV1ctd_RIR_1	0.0
1bxl-IF4006336	2lsv-IF4002524	0.16731000000000001	0.28174	0.17208	LIG_BH_BH3_1	LIG_TPR	0.0
1bxl-IF4006336	2mps-IF4002912	0.10521	0.35704	0.26086	LIG_BH_BH3_1	DEG_MDM2_SWIB_1	0.0
1bxl-IF4006336	2msr-IF4002765	0.0	0.20863	0.16953	LIG_BH_BH3_1	LIG_LEDGF_IBM_1	0.0
1bxl-IF4006336	2mwy-IF4003343	0.162205	0.30998	0.21756	LIG_BH_BH3_1	DEG_MDM2_SWIB_1	0.0
1bxl-IF4006336	2n1g-IF4003385	0.0	0.28737	0.20511	LIG_BH_BH3_1	LIG_REV1ctd_RIR_1	0.0
1bxl-IF4006336	2n1o-IF4003195	0.0	0.2146	0.14567	LIG_BH_BH3_1	DOC_WW_Pin1_4	0.0
1bxl-IF4006336	2n3a-IF4003097	0.0	0.22395	0.21021	LIG_BH_BH3_1	LIG_LEDGF_IBM_1	0.0
1bxl-IF4006336	2nl9-IF400960	0.44031	0.46492	0.36894	LIG_BH_BH3_1	LIG_BH_BH3_1	1.0
1bxl-IF4006336	2nla-IF400961	0.254975	0.40811	0.27912	LIG_BH_BH3_1	LIG_BH_BH3_1	1.0
1bxl-IF4006336	2oei-IF4001006	0.0	0.25654	0.19854	LIG_BH_BH3_1	LIG_WW_2	0.0
1bxl-IF4006336	2okr-IF400933	0.0	0.31103	0.2308	LIG_BH_BH3_1	DOC_MAPK_RevD_3	0.0
1bxl-IF4006336	2oq1-IF4006303	0.076835	0.28914	0.19805	LIG_BH_BH3_1	LIG_TYR_ITAM	0.0
1bxl-IF4006336	2p1l-IF400951	0.61946	0.49733	0.41129	LIG_BH_BH3_1	LIG_BH_BH3_1	1.0
1bxl-IF4006336	2p1l-IF400952	0.561225	0.49103	0.40574	LIG_BH_BH3_1	LIG_BH_BH3_1	1.0
1bxl-IF4006336	2p1l-IF400953	0.58568	0.505	0.41664	LIG_BH_BH3_1	LIG_BH_BH3_1	1.0
1bxl-IF4006336	2p1l-IF400954	0.5717650000000001	0.49232	0.40641	LIG_BH_BH3_1	LIG_BH_BH3_1	1.0
1bxl-IF4006336	2pav-IF4001025	0.0	0.23571	0.19453	LIG_BH_BH3_1	LIG_PROFILIN_1	0.0
1bxl-IF4006336	2pbd-IF4001024	0.0	0.2352	0.19296	LIG_BH_BH3_1	LIG_PROFILIN_1	0.0
1bxl-IF4006336	2pku-IF4001026	0.0	0.18756	0.1523	LIG_BH_BH3_1	LIG_PDZ_Class_2	0.0
1bxl-IF4006336	2pon-IF4001004	0.5491649999999999	0.52615	0.41243	LIG_BH_BH3_1	LIG_BH_BH3_1	1.0
1bxl-IF4006336	2pqk-IF4001485	0.457985	0.46588	0.3766	LIG_BH_BH3_1	LIG_BH_BH3_1	1.0
1bxl-IF4006336	2rly-IF4001029	0.0	0.17419	0.1796	LIG_BH_BH3_1	LIG_WW_2	0.0
1bxl-IF4006336	2rm0-IF4001028	0.0	0.25015	0.16848	LIG_BH_BH3_1	LIG_WW_2	0.0
1bxl-IF4006336	2roc-IF4001179	0.44464000000000004	0.48136	0.35881	LIG_BH_BH3_1	LIG_BH_BH3_1	1.0
1bxl-IF4006336	2rod-IF4001178	0.36733	0.45978	0.34679	LIG_BH_BH3_1	LIG_BH_BH3_1	1.0
1bxl-IF4006336	2rol-IF4001198	0.0	0.31882	0.2091	LIG_BH_BH3_1	LIG_SH3_PxxDY_5	0.0
1bxl-IF4006336	2v3s-IF4001011	0.0	0.23203	0.21877	LIG_BH_BH3_1	DOC_SPAK_OSR1_1	0.0
1bxl-IF4006336	2v3s-IF4001012	0.0	0.23625	0.19859	LIG_BH_BH3_1	DOC_SPAK_OSR1_1	0.0
1bxl-IF4006336	2v6q-IF4001709	0.43618	0.46615	0.34837	LIG_BH_BH3_1	LIG_BH_BH3_1	1.0
1bxl-IF4006336	2v8c-IF4001054	0.0	0.329	0.20363	LIG_BH_BH3_1	LIG_PROFILIN_1	0.0
1bxl-IF4006336	2v8f-IF4001052	0.0	0.29094	0.17801	LIG_BH_BH3_1	LIG_PROFILIN_1	0.0
1bxl-IF4006336	2v8f-IF4001053	0.0	0.29418	0.19865	LIG_BH_BH3_1	LIG_PROFILIN_1	0.0
1bxl-IF4006336	2vdo-IF4001217	0.0	0.11414	0.14162	LIG_BH_BH3_1	LIG_Integrin_KxxGD_FGGC_5	0.0
1bxl-IF4006336	2vdp-IF4001216	0.123535	0.1489	0.15025	LIG_BH_BH3_1	LIG_Integrin_KxxGD_FGGC_5	0.0
1bxl-IF4006336	2vj0-IF4001050	0.0	0.25757	0.20603	LIG_BH_BH3_1	LIG_AP2alpha_1	0.0
1bxl-IF4006336	2vm6-IF4001223	0.580085	0.47598	0.37054	LIG_BH_BH3_1	LIG_BH_BH3_1	1.0
1bxl-IF4006336	2vog-IF4001154	0.45324	0.45673	0.34409	LIG_BH_BH3_1	LIG_BH_BH3_1	1.0
1bxl-IF4006336	2voh-IF4001152	0.483	0.48514	0.40378	LIG_BH_BH3_1	LIG_BH_BH3_1	1.0
1bxl-IF4006336	2voi-IF4001153	0.358745	0.44267	0.3439	LIG_BH_BH3_1	LIG_BH_BH3_1	1.0
1bxl-IF4006336	2vwf-IF4001359	0.0	0.30342	0.19851	LIG_BH_BH3_1	LIG_SH3_PxxxRxxKP_6	0.0
1bxl-IF4006336	2wh6-IF4001710	0.44431	0.45826	0.3356	LIG_BH_BH3_1	LIG_BH_BH3_1	1.0
1bxl-IF4006336	2x04-IF4001493	0.0	0.29465	0.21024	LIG_BH_BH3_1	LIG_PAM2_2	0.0
1bxl-IF4006336	2x04-IF4001494	0.0	0.27419	0.20332	LIG_BH_BH3_1	LIG_PAM2_2	0.0
1bxl-IF4006336	2xa0-IF4001668	0.5751550000000001	0.51855	0.424	LIG_BH_BH3_1	LIG_BH_BH3_1	1.0
1bxl-IF4006336	2xa0-IF4001669	0.582645	0.51823	0.4404	LIG_BH_BH3_1	LIG_BH_BH3_1	1.0
1bxl-IF4006336	2xpx-IF4001711	0.49666999999999994	0.43933	0.35553	LIG_BH_BH3_1	LIG_BH_BH3_1	1.0
1bxl-IF4006336	2xrw-IF4002250	0.0	0.31797	0.2554	LIG_BH_BH3_1	DOC_MAPK_NFAT4_5	0.0
1bxl-IF4006336	2xs0-IF4002253	0.0	0.31174	0.23838	LIG_BH_BH3_1	DOC_MAPK_NFAT4_5	0.0
1bxl-IF4006336	2y48-IF4001737	0.0	0.28965	0.21586	LIG_BH_BH3_1	LIG_LSD1_SNAG_1	0.0
1bxl-IF4006336	2y8o-IF4002249	0.0	0.29147	0.2315	LIG_BH_BH3_1	DOC_MAPK_MEF2A_6	0.0
1bxl-IF4006336	2y9q-IF4002252	0.14936	0.33303	0.20757	LIG_BH_BH3_1	DOC_MAPK_RevD_3	0.0
1bxl-IF4006336	2yj1-IF4001862	0.0	0.5115	0.39067	LIG_BH_BH3_1	LIG_BH_BH3_1	1.0
1bxl-IF4006336	2yj1-IF4001863	0.48639	0.51841	0.40587	LIG_BH_BH3_1	LIG_BH_BH3_1	1.0
1bxl-IF4006336	2yq6-IF4002272	0.49067	0.5146	0.39652	LIG_BH_BH3_1	LIG_BH_BH3_1	1.0
1bxl-IF4006336	2yq7-IF4002271	0.5487949999999999	0.53245	0.41229	LIG_BH_BH3_1	LIG_BH_BH3_1	1.0
1bxl-IF4006336	2z5s-IF4001035	0.0	0.28588	0.25316	LIG_BH_BH3_1	DEG_MDM2_SWIB_1	0.0
1bxl-IF4006336	2z5s-IF4001036	0.0	0.24276	0.1744	LIG_BH_BH3_1	DEG_MDM2_SWIB_1	0.0
1bxl-IF4006336	2z5s-IF4001037	0.13557	0.36594	0.24242	LIG_BH_BH3_1	DEG_MDM2_SWIB_1	0.0
1bxl-IF4006336	2z5t-IF4001038	0.0	0.27219	0.25808	LIG_BH_BH3_1	DEG_MDM2_SWIB_1	0.0
1bxl-IF4006336	2z5t-IF4001039	0.12593000000000001	0.2344	0.17847	LIG_BH_BH3_1	DEG_MDM2_SWIB_1	0.0
1bxl-IF4006336	2z5t-IF4001040	0.0	0.37086	0.25909	LIG_BH_BH3_1	DEG_MDM2_SWIB_1	0.0
1bxl-IF4006336	3bl2-IF4001106	0.52409	0.50441	0.38813	LIG_BH_BH3_1	LIG_BH_BH3_1	1.0
1bxl-IF4006336	3bl2-IF4001107	0.4875	0.50901	0.41943	LIG_BH_BH3_1	LIG_BH_BH3_1	1.0
1bxl-IF4006336	3chw-IF4001212	0.0	0.24275	0.17524	LIG_BH_BH3_1	LIG_PROFILIN_1	0.0
1bxl-IF4006336	3cv0-IF4001182	0.0	0.26445	0.1634	LIG_BH_BH3_1	TRG_PTS1	0.0
1bxl-IF4006336	3cvl-IF4001183	0.0	0.23024	0.16225	LIG_BH_BH3_1	TRG_PTS1	0.0
1bxl-IF4006336	3cvn-IF4001181	0.0	0.238	0.15478	LIG_BH_BH3_1	TRG_PTS1	0.0
1bxl-IF4006336	3cvp-IF4001180	0.0	0.2612	0.21534	LIG_BH_BH3_1	TRG_PTS1	0.0
1bxl-IF4006336	3cyy-IF4001191	0.0	0.15163	0.09166	LIG_BH_BH3_1	LIG_PDZ_Class_2	0.0
1bxl-IF4006336	3cyy-IF4001192	0.0	0.28404	0.18684	LIG_BH_BH3_1	LIG_PDZ_Class_2	0.0
1bxl-IF4006336	3cyy-IF4001193	0.0	0.28835	0.19216	LIG_BH_BH3_1	LIG_PDZ_Class_2	0.0
1bxl-IF4006336	3cyy-IF4001194	0.0	0.15222	0.16496	LIG_BH_BH3_1	LIG_PDZ_Class_2	0.0
1bxl-IF4006336	3d7v-IF4001104	0.46979000000000004	0.47789	0.36419	LIG_BH_BH3_1	LIG_BH_BH3_1	1.0
1bxl-IF4006336	3dab-IF4001206	0.0	0.39408	0.29538	LIG_BH_BH3_1	DEG_MDM2_SWIB_1	0.0
1bxl-IF4006336	3dab-IF4001207	0.140865	0.36118	0.17377	LIG_BH_BH3_1	DEG_MDM2_SWIB_1	0.0
1bxl-IF4006336	3dab-IF4001208	0.17897	0.26943	0.21924	LIG_BH_BH3_1	DEG_MDM2_SWIB_1	0.0
1bxl-IF4006336	3dab-IF4001209	0.127605	0.38867	0.29501	LIG_BH_BH3_1	DEG_MDM2_SWIB_1	0.0
1bxl-IF4006336	3dac-IF4001210	0.10242500000000002	0.38138	0.27077	LIG_BH_BH3_1	DEG_MDM2_SWIB_1	0.0
1bxl-IF4006336	3dac-IF4001211	0.14136	0.38201	0.28183	LIG_BH_BH3_1	DEG_MDM2_SWIB_1	0.0
1bxl-IF4006336	3dvu-IF4001222	0.51649	0.52068	0.41807	LIG_BH_BH3_1	LIG_BH_BH3_1	1.0
1bxl-IF4006336	3emw-IF4001568	0.0	0.22559	0.179	LIG_BH_BH3_1	LIG_SPRY_1	0.0
1bxl-IF4006336	3eqs-IF4001312	0.0	0.37969	0.28825	LIG_BH_BH3_1	DEG_MDM2_SWIB_1	0.0
1bxl-IF4006336	3eqy-IF4001310	0.141995	0.38698	0.27283	LIG_BH_BH3_1	DEG_MDM2_SWIB_1	0.0
1bxl-IF4006336	3eqy-IF4001311	0.138805	0.38349	0.27278	LIG_BH_BH3_1	DEG_MDM2_SWIB_1	0.0
1bxl-IF4006336	3esk-IF4001369	0.0	0.2349	0.17613	LIG_BH_BH3_1	LIG_TPR	0.0
1bxl-IF4006336	3f2o-IF4001566	0.0	0.28445	0.19757	LIG_BH_BH3_1	LIG_SPRY_1	0.0
1bxl-IF4006336	3f2o-IF4001567	0.0	0.30179	0.19174	LIG_BH_BH3_1	LIG_SPRY_1	0.0
1bxl-IF4006336	3fdl-IF4001309	0.539865	0.52128	0.41351	LIG_BH_BH3_1	LIG_BH_BH3_1	1.0
1bxl-IF4006336	3fe7-IF4001280	0.088165	0.24793	0.19004	LIG_BH_BH3_1	DEG_MDM2_SWIB_1	0.0
1bxl-IF4006336	3fp2-IF4001365	0.0	0.19303	0.14861	LIG_BH_BH3_1	LIG_TPR	0.0
1bxl-IF4006336	3fp4-IF4001366	0.0	0.1891	0.1622	LIG_BH_BH3_1	LIG_TPR	0.0
1bxl-IF4006336	3fwv-IF4001317	0.0	0.24133	0.17686	LIG_BH_BH3_1	LIG_TPR	0.0
1bxl-IF4006336	3fwv-IF4001318	0.16802	0.22875	0.16812	LIG_BH_BH3_1	LIG_TPR	0.0
1bxl-IF4006336	3g03-IF4001315	0.0	0.31533	0.21661	LIG_BH_BH3_1	DEG_MDM2_SWIB_1	0.0
1bxl-IF4006336	3g03-IF4001316	0.156525	0.36396	0.18999	LIG_BH_BH3_1	DEG_MDM2_SWIB_1	0.0
1bxl-IF4006336	3gjo-IF4001375	0.0	0.24925	0.17306	LIG_BH_BH3_1	LIG_SxIP_EBH_1	0.0
1bxl-IF4006336	3gjo-IF4001378	0.0	0.26064	0.17265	LIG_BH_BH3_1	LIG_SxIP_EBH_1	0.0
1bxl-IF4006336	3gjo-IF4001379	0.0	0.24988	0.16876	LIG_BH_BH3_1	LIG_SxIP_EBH_1	0.0
1bxl-IF4006336	3gjo-IF4001382	0.0	0.19435	0.1954	LIG_BH_BH3_1	LIG_SxIP_EBH_1	0.0
1bxl-IF4006336	3i1h-IF4006620	0.48780500000000004	0.48441	0.35383	LIG_BH_BH3_1	LIG_BH_BH3_1	1.0
1bxl-IF4006336	3io8-IF4001394	0.544135	0.48173	0.3674	LIG_BH_BH3_1	LIG_BH_BH3_1	1.0
1bxl-IF4006336	3io8-IF4001395	0.530825	0.48876	0.38985	LIG_BH_BH3_1	LIG_BH_BH3_1	1.0
1bxl-IF4006336	3io9-IF4001393	0.46274499999999996	0.45264	0.35423	LIG_BH_BH3_1	LIG_BH_BH3_1	1.0
1bxl-IF4006336	3iux-IF4001425	0.10911499999999999	0.35666	0.25753	LIG_BH_BH3_1	DEG_MDM2_SWIB_1	0.0
1bxl-IF4006336	3iux-IF4001426	0.12528	0.35849	0.234	LIG_BH_BH3_1	DEG_MDM2_SWIB_1	0.0
1bxl-IF4006336	3jzo-IF4001438	0.174425	0.25209	0.17398	LIG_BH_BH3_1	DEG_MDM2_SWIB_1	0.0
1bxl-IF4006336	3jzp-IF4001439	0.17180499999999999	0.25996	0.23523	LIG_BH_BH3_1	DEG_MDM2_SWIB_1	0.0
1bxl-IF4006336	3jzq-IF4001441	0.127035	0.35833	0.17879	LIG_BH_BH3_1	DEG_MDM2_SWIB_1	0.0
1bxl-IF4006336	3jzq-IF4001442	0.081915	0.29489	0.24914	LIG_BH_BH3_1	DEG_MDM2_SWIB_1	0.0
1bxl-IF4006336	3jzr-IF4001443	0.14887	0.3315	0.20577	LIG_BH_BH3_1	DEG_MDM2_SWIB_1	0.0
1bxl-IF4006336	3jzs-IF4001440	0.141955	0.34431	0.25213	LIG_BH_BH3_1	DEG_MDM2_SWIB_1	0.0
1bxl-IF4006336	3kj0-IF4001486	0.48780500000000004	0.43726	0.34116	LIG_BH_BH3_1	LIG_BH_BH3_1	1.0
1bxl-IF4006336	3kj1-IF4001483	0.45875	0.46407	0.37442	LIG_BH_BH3_1	LIG_BH_BH3_1	1.0
1bxl-IF4006336	3kj2-IF4001484	0.4126	0.47234	0.37812	LIG_BH_BH3_1	LIG_BH_BH3_1	1.0
1bxl-IF4006336	3ktp-IF4001514	0.0	0.27445	0.20237	LIG_BH_BH3_1	LIG_PAM2_2	0.0
1bxl-IF4006336	3kz0-IF4001537	0.41775	0.46136	0.37062	LIG_BH_BH3_1	LIG_BH_BH3_1	1.0
1bxl-IF4006336	3kze-IF4001535	0.0	0.28002	0.19774	LIG_BH_BH3_1	LIG_PDZ_Class_2	0.0
1bxl-IF4006336	3kze-IF4001536	0.10918	0.21788	0.1711	LIG_BH_BH3_1	LIG_PDZ_Class_2	0.0
1bxl-IF4006336	3lca-IF4001612	0.0	0.18236	0.17736	LIG_BH_BH3_1	LIG_TPR	0.0
1bxl-IF4006336	3lnz-IF4001522	0.0	0.35409	0.19785	LIG_BH_BH3_1	DEG_MDM2_SWIB_1	0.0
1bxl-IF4006336	3lnz-IF4001523	0.1698	0.32032	0.17596	LIG_BH_BH3_1	DEG_MDM2_SWIB_1	0.0
1bxl-IF4006336	3lnz-IF4001524	0.16395500000000002	0.36616	0.22336	LIG_BH_BH3_1	DEG_MDM2_SWIB_1	0.0
1bxl-IF4006336	3lnz-IF4001525	0.0	0.23987	0.13508	LIG_BH_BH3_1	DEG_MDM2_SWIB_1	0.0
1bxl-IF4006336	3lnz-IF4001526	0.0	0.19376	0.16929	LIG_BH_BH3_1	DEG_MDM2_SWIB_1	0.0
1bxl-IF4006336	3lnz-IF4001527	0.0	0.34977	0.26986	LIG_BH_BH3_1	DEG_MDM2_SWIB_1	0.0
1bxl-IF4006336	3lnz-IF4001528	0.15072	0.31824	0.26328	LIG_BH_BH3_1	DEG_MDM2_SWIB_1	0.0
1bxl-IF4006336	3lnz-IF4001529	0.0	0.35087	0.2438	LIG_BH_BH3_1	DEG_MDM2_SWIB_1	0.0
1bxl-IF4006336	3lnz-IF4001530	0.152355	0.28196	0.21424	LIG_BH_BH3_1	DEG_MDM2_SWIB_1	0.0
1bxl-IF4006336	3lnz-IF4001531	0.16726	0.31146	0.22599	LIG_BH_BH3_1	DEG_MDM2_SWIB_1	0.0
1bxl-IF4006336	3mk8-IF4001570	0.290795	0.37456	0.29915	LIG_BH_BH3_1	LIG_BH_BH3_1	1.0
1bxl-IF4006336	3mqp-IF4006556	0.45064499999999996	0.47805	0.34817	LIG_BH_BH3_1	LIG_BH_BH3_1	1.0
1bxl-IF4006336	3mxc-IF4001932	0.0	0.15088	0.19207	LIG_BH_BH3_1	LIG_SH2_GRB2like	0.0
1bxl-IF4006336	3o71-IF4001670	0.0	0.23649	0.2498	LIG_BH_BH3_1	DOC_MAPK_DCC_7	0.0
1bxl-IF4006336	3obq-IF4001671	0.0	0.24392	0.20269	LIG_BH_BH3_1	LIG_PTAP_UEV_1	0.0
1bxl-IF4006336	3obu-IF4001673	0.0	0.3143	0.21782	LIG_BH_BH3_1	LIG_PTAP_UEV_1	0.0
1bxl-IF4006336	3obx-IF4001672	0.0	0.27947	0.22358	LIG_BH_BH3_1	LIG_PTAP_UEV_1	0.0
1bxl-IF4006336	3p9g-IF4001835	0.0	0.25079	0.16621	LIG_BH_BH3_1	LIG_PTAP_UEV_1	0.0
1bxl-IF4006336	3p9h-IF4001836	0.0	0.25261	0.19365	LIG_BH_BH3_1	LIG_PTAP_UEV_1	0.0
1bxl-IF4006336	3pk1-IF4001707	0.46345	0.45958	0.36735	LIG_BH_BH3_1	LIG_BH_BH3_1	1.0
1bxl-IF4006336	3pk1-IF4001708	0.46587	0.45932	0.36832	LIG_BH_BH3_1	LIG_BH_BH3_1	1.0
1bxl-IF4006336	3pl7-IF4001706	0.572685	0.52758	0.42914	LIG_BH_BH3_1	LIG_BH_BH3_1	1.0
1bxl-IF4006336	3pqz-IF4001875	0.0	0.22361	0.18307	LIG_BH_BH3_1	LIG_SH2_GRB2like	0.0
1bxl-IF4006336	3pqz-IF4001877	0.0	0.23021	0.19317	LIG_BH_BH3_1	LIG_SH2_GRB2like	0.0
1bxl-IF4006336	3q47-IF4001777	0.11661	0.22729	0.19882	LIG_BH_BH3_1	LIG_TPR	0.0
1bxl-IF4006336	3q49-IF4001776	0.0	0.2396	0.17012	LIG_BH_BH3_1	LIG_TPR	0.0
1bxl-IF4006336	3q4a-IF4001775	0.0821	0.25623	0.13776	LIG_BH_BH3_1	LIG_TPR	0.0
1bxl-IF4006336	3qbr-IF4001773	0.50338	0.50898	0.42341	LIG_BH_BH3_1	LIG_BH_BH3_1	1.0
1bxl-IF4006336	3qbr-IF4001774	0.5471299999999999	0.48233	0.39982	LIG_BH_BH3_1	LIG_BH_BH3_1	1.0
1bxl-IF4006336	3rdv-IF4001837	0.0	0.26456	0.19422	LIG_BH_BH3_1	LIG_CAP-Gly_2	0.0
1bxl-IF4006336	3rdv-IF4001838	0.100625	0.26285	0.19665	LIG_BH_BH3_1	LIG_CAP-Gly_2	0.0
1bxl-IF4006336	3rdv-IF4001839	0.0	0.28083	0.19959	LIG_BH_BH3_1	LIG_CAP-Gly_2	0.0
1bxl-IF4006336	3rdv-IF4001840	0.0	0.27371	0.19759	LIG_BH_BH3_1	LIG_CAP-Gly_2	0.0
1bxl-IF4006336	3tdi-IF4001915	0.0	0.30712	0.18352	LIG_BH_BH3_1	LIG_DCNL_PONY_1	0.0
1bxl-IF4006336	3tdu-IF4001913	0.0	0.261	0.1973	LIG_BH_BH3_1	LIG_DCNL_PONY_1	0.0
1bxl-IF4006336	3tdu-IF4001914	0.0	0.274	0.17757	LIG_BH_BH3_1	LIG_DCNL_PONY_1	0.0
1bxl-IF4006336	3tei-IF4002251	0.0	0.34318	0.23901	LIG_BH_BH3_1	DOC_MAPK_RevD_3	0.0
1bxl-IF4006336	3tiw-IF4001911	0.0	0.39108	0.27992	LIG_BH_BH3_1	LIG_VCP_VIM_2	0.0
1bxl-IF4006336	3tiw-IF4001912	0.187605	0.39693	0.30008	LIG_BH_BH3_1	LIG_VCP_VIM_2	0.0
1bxl-IF4006336	3tsz-IF4001933	0.0	0.35265	0.18628	LIG_BH_BH3_1	LIG_PDZ_Class_2	0.0
1bxl-IF4006336	3tvt-IF4006640	0.0	0.28262	0.20405	LIG_BH_BH3_1	LIG_DLG_GKlike_1	0.0
1bxl-IF4006336	3u23-IF4003123	0.0	0.29019	0.21294	LIG_BH_BH3_1	LIG_SH3_CIN85_PxpxPR_1	0.0
1bxl-IF4006336	3uat-IF4001957	0.0	0.29798	0.19626	LIG_BH_BH3_1	LIG_DLG_GKlike_1	0.0
1bxl-IF4006336	3unn-IF4002034	0.0	0.23639	0.15137	LIG_BH_BH3_1	LIG_FHA_1	0.0
1bxl-IF4006336	3uot-IF4002036	0.0	0.16817	0.13238	LIG_BH_BH3_1	LIG_FHA_1	0.0
1bxl-IF4006336	3upv-IF4002032	0.0	0.26065	0.17784	LIG_BH_BH3_1	LIG_TPR	0.0
1bxl-IF4006336	3uq3-IF4002030	0.0	0.22216	0.17945	LIG_BH_BH3_1	LIG_TPR	0.0
1bxl-IF4006336	3v3b-IF4001962	0.09752	0.24034	0.17124	LIG_BH_BH3_1	DEG_MDM2_SWIB_1	0.0
1bxl-IF4006336	3v3b-IF4001963	0.159425	0.27905	0.23553	LIG_BH_BH3_1	DEG_MDM2_SWIB_1	0.0
1bxl-IF4006336	3va4-IF4002026	0.0	0.17355	0.19179	LIG_BH_BH3_1	LIG_FHA_1	0.0
1bxl-IF4006336	3wa4-IF4002547	0.07322000000000001	0.218	0.17241	LIG_BH_BH3_1	LIG_SH2_GRB2like	0.0
1bxl-IF4006336	3wn7-IF4002626	0.0	0.2978	0.22204	LIG_BH_BH3_1	DEG_Kelch_Keap1_2	0.0
1bxl-IF4006336	3wn7-IF4002627	0.0	0.2933	0.22676	LIG_BH_BH3_1	DEG_Kelch_Keap1_2	0.0
1bxl-IF4006336	3wp0-IF4002638	0.0	0.32304	0.18903	LIG_BH_BH3_1	LIG_DLG_GKlike_1	0.0
1bxl-IF4006336	3wp1-IF4002639	0.0	0.30186	0.19535	LIG_BH_BH3_1	LIG_DLG_GKlike_1	0.0
1bxl-IF4006336	3zdi-IF4002285	0.0	0.37731	0.26635	LIG_BH_BH3_1	DOC_GSK3_Axin_1	0.0
1bxl-IF4006336	3zzy-IF4001993	0.0	0.19851	0.1721	LIG_BH_BH3_1	LIG_RRM_PRI_1	0.0
1bxl-IF4006336	3zzy-IF4001994	0.0	0.24021	0.20119	LIG_BH_BH3_1	LIG_RRM_PRI_1	0.0
1bxl-IF4006336	3zzz-IF4001995	0.0	0.24071	0.17102	LIG_BH_BH3_1	LIG_RRM_PRI_1	0.0
1bxl-IF4006336	3zzz-IF4001996	0.0	0.23652	0.18983	LIG_BH_BH3_1	LIG_RRM_PRI_1	0.0
1bxl-IF4006336	4a1u-IF4001940	0.516965	0.52538	0.44073	LIG_BH_BH3_1	LIG_BH_BH3_1	1.0
1bxl-IF4006336	4a1w-IF4001941	0.321225	0.44301	0.36484	LIG_BH_BH3_1	LIG_BH_BH3_1	1.0
1bxl-IF4006336	4a1w-IF4001942	0.34609999999999996	0.45391	0.38051	LIG_BH_BH3_1	LIG_BH_BH3_1	1.0
1bxl-IF4006336	4a1w-IF4001943	0.33669499999999997	0.4301	0.37377	LIG_BH_BH3_1	LIG_BH_BH3_1	1.0
1bxl-IF4006336	4a1w-IF4001944	0.35087	0.44501	0.37119	LIG_BH_BH3_1	LIG_BH_BH3_1	1.0
1bxl-IF4006336	4aif-IF4002303	0.11068499999999999	0.21933	0.16175	LIG_BH_BH3_1	LIG_TPR	0.0
1bxl-IF4006336	4aif-IF4002304	0.0	0.23243	0.16041	LIG_BH_BH3_1	LIG_TPR	0.0
1bxl-IF4006336	4b4s-IF4002286	0.307165	0.46091	0.3403	LIG_BH_BH3_1	LIG_BH_BH3_1	1.0
1bxl-IF4006336	4b7t-IF4002237	0.209745	0.36601	0.28734	LIG_BH_BH3_1	DOC_GSK3_Axin_1	0.0
1bxl-IF4006336	4bh6-IF4002447	0.0	0.25223	0.16168	LIG_BH_BH3_1	LIG_APCC_ABBA_1	0.0
1bxl-IF4006336	4bh6-IF4002448	0.0	0.25343	0.18098	LIG_BH_BH3_1	LIG_APCC_ABBA_1	0.0
1bxl-IF4006336	4bh6-IF4002449	0.0	0.25524	0.17875	LIG_BH_BH3_1	LIG_APCC_ABBA_1	0.0
1bxl-IF4006336	4bh6-IF4002450	0.0	0.21746	0.18793	LIG_BH_BH3_1	LIG_APCC_ABBA_1	0.0
1bxl-IF4006336	4bpi-IF4002509	0.387025	0.45569	0.34519	LIG_BH_BH3_1	LIG_BH_BH3_1	1.0
1bxl-IF4006336	4bpj-IF4002507	0.28085	0.38403	0.30114	LIG_BH_BH3_1	LIG_BH_BH3_1	1.0
1bxl-IF4006336	4bpk-IF4002508	0.0	0.47954	0.36068	LIG_BH_BH3_1	LIG_BH_BH3_1	1.0
1bxl-IF4006336	4c2d-IF4002590	0.0	0.19208	0.16796	LIG_BH_BH3_1	LIG_PDZ_Class_2	0.0
1bxl-IF4006336	4cgu-IF4002703	0.0	0.28585	0.15762	LIG_BH_BH3_1	LIG_TPR	0.0
1bxl-IF4006336	4cgv-IF4002710	0.11998	0.20418	0.17627	LIG_BH_BH3_1	LIG_TPR	0.0
1bxl-IF4006336	4cgw-IF4002708	0.0	0.20372	0.15564	LIG_BH_BH3_1	LIG_TPR	0.0
1bxl-IF4006336	4cgw-IF4002709	0.0	0.17214	0.1179	LIG_BH_BH3_1	LIG_TPR	0.0
1bxl-IF4006336	4ch9-IF4002648	0.0	0.27168	0.19431	LIG_BH_BH3_1	DEG_Kelch_KLHL3_1	0.0
1bxl-IF4006336	4ch9-IF4002649	0.0	0.27271	0.15679	LIG_BH_BH3_1	DEG_Kelch_KLHL3_1	0.0
1bxl-IF4006336	4chb-IF4002650	0.0	0.26013	0.16725	LIG_BH_BH3_1	DEG_Kelch_KLHL3_1	0.0
1bxl-IF4006336	4chb-IF4002651	0.0	0.24789	0.1882	LIG_BH_BH3_1	DEG_Kelch_KLHL3_1	0.0
1bxl-IF4006336	4d2m-IF4002726	0.37258	0.4459	0.33286	LIG_BH_BH3_1	LIG_BH_BH3_1	1.0
1bxl-IF4006336	4d2m-IF4002727	0.382245	0.46673	0.33714	LIG_BH_BH3_1	LIG_BH_BH3_1	1.0
1bxl-IF4006336	4eje-IF4006484	0.0	0.23731	0.1826	LIG_BH_BH3_1	LIG_PTAP_UEV_1	0.0
1bxl-IF4006336	4eje-IF4006485	0.0	0.21796	0.17745	LIG_BH_BH3_1	LIG_PTAP_UEV_1	0.0
1bxl-IF4006336	4eqf-IF4002136	0.0	0.26468	0.19592	LIG_BH_BH3_1	TRG_PTS1	0.0
1bxl-IF4006336	4fmn-IF4002315	0.0	0.24779	0.17542	LIG_BH_BH3_1	LIG_MLH1_MIPbox_1	0.0
1bxl-IF4006336	4fmo-IF4002314	0.0	0.25125	0.17246	LIG_BH_BH3_1	LIG_MLH1_MIPbox_1	0.0
1bxl-IF4006336	4fmq-IF4002254	0.0	0.34178	0.22655	LIG_BH_BH3_1	DOC_MAPK_RevD_3	0.0
1bxl-IF4006336	4gao-IF4002281	0.0	0.22551	0.17302	LIG_BH_BH3_1	LIG_DCNL_PONY_1	0.0
1bxl-IF4006336	4gao-IF4002282	0.116565	0.22237	0.18826	LIG_BH_BH3_1	LIG_DCNL_PONY_1	0.0
1bxl-IF4006336	4gao-IF4002283	0.08763	0.21159	0.17623	LIG_BH_BH3_1	LIG_DCNL_PONY_1	0.0
1bxl-IF4006336	4gao-IF4002284	0.0	0.14859	0.17258	LIG_BH_BH3_1	LIG_DCNL_PONY_1	0.0
1bxl-IF4006336	4gba-IF4002279	0.11578	0.23288	0.15074	LIG_BH_BH3_1	LIG_DCNL_PONY_1	0.0
1bxl-IF4006336	4gba-IF4002280	0.118355	0.2514	0.19227	LIG_BH_BH3_1	LIG_DCNL_PONY_1	0.0
1bxl-IF4006336	4gk5-IF4002270	0.104515	0.28805	0.23255	LIG_BH_BH3_1	LIG_REV1ctd_RIR_1	0.0
1bxl-IF4006336	4gnt-IF4006559	0.128925	0.30234	0.19924	LIG_BH_BH3_1	LIG_14-3-3_ChREBP_3	0.0
1bxl-IF4006336	4gvc-IF4002311	0.0	0.26877	0.1891	LIG_BH_BH3_1	LIG_PDZ_Class_2	0.0
1bxl-IF4006336	4gvd-IF4002309	0.0	0.25223	0.18112	LIG_BH_BH3_1	LIG_PDZ_Class_2	0.0
1bxl-IF4006336	4gvd-IF4002310	0.0	0.22845	0.18169	LIG_BH_BH3_1	LIG_PDZ_Class_2	0.0
1bxl-IF4006336	4h36-IF4002261	0.0	0.27096	0.16869	LIG_BH_BH3_1	DOC_MAPK_MEF2A_6	0.0
1bxl-IF4006336	4h3p-IF4002382	0.0	0.3233	0.19262	LIG_BH_BH3_1	DOC_MAPK_RevD_3	0.0
1bxl-IF4006336	4h3p-IF4002383	0.0	0.3335	0.21353	LIG_BH_BH3_1	DOC_MAPK_RevD_3	0.0
1bxl-IF4006336	4h3q-IF4002381	0.0	0.31407	0.17633	LIG_BH_BH3_1	DOC_MAPK_MEF2A_6	0.0
1bxl-IF4006336	4hfz-IF4002495	0.0	0.37624	0.22582	LIG_BH_BH3_1	DEG_MDM2_SWIB_1	0.0
1bxl-IF4006336	4hfz-IF4002496	0.20403500000000002	0.37579	0.24317	LIG_BH_BH3_1	DEG_MDM2_SWIB_1	0.0
1bxl-IF4006336	4hnj-IF4002305	0.57466	0.52093	0.38441	LIG_BH_BH3_1	LIG_BH_BH3_1	1.0
1bxl-IF4006336	4j78-IF4002345	0.0	0.23043	0.17282	LIG_BH_BH3_1	TRG_ER_diLys_1	0.0
1bxl-IF4006336	4j79-IF4002332	0.0	0.23412	0.17588	LIG_BH_BH3_1	TRG_ER_diLys_1	0.0
1bxl-IF4006336	4j81-IF4002336	0.0	0.2571	0.15616	LIG_BH_BH3_1	TRG_ER_diLys_1	0.0
1bxl-IF4006336	4j81-IF4002337	0.0	0.23497	0.11423	LIG_BH_BH3_1	TRG_ER_diLys_1	0.0
1bxl-IF4006336	4j86-IF4002340	0.0	0.18737	0.15603	LIG_BH_BH3_1	TRG_ER_diLys_1	0.0
1bxl-IF4006336	4j86-IF4002341	0.0	0.20895	0.15578	LIG_BH_BH3_1	TRG_ER_diLys_1	0.0
1bxl-IF4006336	4j8b-IF4002344	0.0	0.24412	0.1768	LIG_BH_BH3_1	TRG_ER_diLys_1	0.0
1bxl-IF4006336	4j8g-IF4002333	0.0	0.19497	0.15953	LIG_BH_BH3_1	TRG_ER_diLys_1	0.0
1bxl-IF4006336	4ka3-IF4002451	0.0	0.31916	0.24252	LIG_BH_BH3_1	DOC_MAPK_MEF2A_6	0.0
1bxl-IF4006336	4loo-IF4002527	0.0	0.26186	0.21319	LIG_BH_BH3_1	DOC_MAPK_MEF2A_6	0.0
1bxl-IF4006336	4lop-IF4002532	0.11532	0.29387	0.23182	LIG_BH_BH3_1	DOC_MAPK_MEF2A_6	0.0
1bxl-IF4006336	4lop-IF4002533	0.0	0.26331	0.19999	LIG_BH_BH3_1	DOC_MAPK_MEF2A_6	0.0
1bxl-IF4006336	4lop-IF4002534	0.0	0.30153	0.23606	LIG_BH_BH3_1	DOC_MAPK_MEF2A_6	0.0
1bxl-IF4006336	4lop-IF4002535	0.0	0.30474	0.20067	LIG_BH_BH3_1	DOC_MAPK_MEF2A_6	0.0
1bxl-IF4006336	4loq-IF4002528	0.08261	0.25765	0.21181	LIG_BH_BH3_1	DOC_MAPK_MEF2A_6	0.0
1bxl-IF4006336	4loq-IF4002529	0.12734499999999999	0.27418	0.20712	LIG_BH_BH3_1	DOC_MAPK_MEF2A_6	0.0
1bxl-IF4006336	4loq-IF4002530	0.12136	0.28446	0.22067	LIG_BH_BH3_1	DOC_MAPK_MEF2A_6	0.0
1bxl-IF4006336	4loq-IF4002531	0.0	0.27444	0.20396	LIG_BH_BH3_1	DOC_MAPK_MEF2A_6	0.0
1bxl-IF4006336	4mi8-IF4002632	0.49663	0.53038	0.40845	LIG_BH_BH3_1	LIG_BH_BH3_1	1.0
1bxl-IF4006336	4n5t-IF4002517	0.10880000000000001	0.24961	0.16613	LIG_BH_BH3_1	DEG_MDM2_SWIB_1	0.0
1bxl-IF4006336	4nm0-IF4002656	0.0	0.36078	0.30741	LIG_BH_BH3_1	DOC_GSK3_Axin_1	0.0
1bxl-IF4006336	4nm3-IF4002653	0.27963	0.36594	0.27759	LIG_BH_BH3_1	DOC_GSK3_Axin_1	0.0
1bxl-IF4006336	4nm5-IF4002657	0.24246499999999999	0.36238	0.30754	LIG_BH_BH3_1	DOC_GSK3_Axin_1	0.0
1bxl-IF4006336	4nm7-IF4002654	0.0	0.36625	0.307	LIG_BH_BH3_1	DOC_GSK3_Axin_1	0.0
1bxl-IF4006336	4nu1-IF4002652	0.0	0.36068	0.30227	LIG_BH_BH3_1	DOC_GSK3_Axin_1	0.0
1bxl-IF4006336	4nxq-IF4003798	0.0	0.28066	0.19746	LIG_BH_BH3_1	LIG_PDZ_Class_2	0.0
1bxl-IF4006336	4nxq-IF4003799	0.0	0.24289	0.15444	LIG_BH_BH3_1	LIG_PDZ_Class_2	0.0
1bxl-IF4006336	4nxq-IF4003800	0.0	0.24787	0.19361	LIG_BH_BH3_1	LIG_PDZ_Class_2	0.0
1bxl-IF4006336	4nxr-IF4003797	0.0	0.24089	0.21389	LIG_BH_BH3_1	LIG_PDZ_Class_2	0.0
1bxl-IF4006336	4qve-IF4003011	0.632185	0.51934	0.47123	LIG_BH_BH3_1	LIG_BH_BH3_1	1.0
1bxl-IF4006336	4qvf-IF4003010	0.64777	0.55951	0.46019	LIG_BH_BH3_1	LIG_BH_BH3_1	1.0
1bxl-IF4006336	4rxz-IF4003080	0.0	0.27974	0.24836	LIG_BH_BH3_1	DEG_MDM2_SWIB_1	0.0
1bxl-IF4006336	4rxz-IF4003081	0.09765499999999999	0.26761	0.21426	LIG_BH_BH3_1	DEG_MDM2_SWIB_1	0.0
1bxl-IF4006336	4ud7-IF4003656	0.13853000000000001	0.33434	0.24775	LIG_BH_BH3_1	DEG_MDM2_SWIB_1	0.0
1bxl-IF4006336	4ue1-IF4003657	0.11749499999999999	0.29902	0.25947	LIG_BH_BH3_1	DEG_MDM2_SWIB_1	0.0
1bxl-IF4006336	4uf3-IF4003098	0.48845500000000003	0.44178	0.31802	LIG_BH_BH3_1	LIG_BH_BH3_1	1.0
1bxl-IF4006336	4umn-IF4002772	0.11823	0.30108	0.23866	LIG_BH_BH3_1	DEG_MDM2_SWIB_1	0.0
1bxl-IF4006336	4umn-IF4002773	0.14007	0.24188	0.13828	LIG_BH_BH3_1	DEG_MDM2_SWIB_1	0.0
1bxl-IF4006336	4umn-IF4002774	0.0	0.24441	0.13802	LIG_BH_BH3_1	DEG_MDM2_SWIB_1	0.0
1bxl-IF4006336	4umn-IF4002775	0.177015	0.31611	0.21725	LIG_BH_BH3_1	DEG_MDM2_SWIB_1	0.0
1bxl-IF4006336	4ux9-IF4002939	0.0	0.29183	0.219	LIG_BH_BH3_1	DOC_MAPK_MEF2A_6	0.0
1bxl-IF4006336	4ux9-IF4002940	0.0	0.29836	0.20021	LIG_BH_BH3_1	DOC_MAPK_MEF2A_6	0.0
1bxl-IF4006336	4ux9-IF4002941	0.0	0.28751	0.22064	LIG_BH_BH3_1	DOC_MAPK_MEF2A_6	0.0
1bxl-IF4006336	4ux9-IF4002942	0.0	0.29465	0.16644	LIG_BH_BH3_1	DOC_MAPK_MEF2A_6	0.0
1bxl-IF4006336	4wci-IF4003120	0.0	0.27819	0.20836	LIG_BH_BH3_1	LIG_SH3_CIN85_PxpxPR_1	0.0
1bxl-IF4006336	4wci-IF4003121	0.0	0.26852	0.16643	LIG_BH_BH3_1	LIG_SH3_CIN85_PxpxPR_1	0.0
1bxl-IF4006336	4wci-IF4003122	0.0	0.24922	0.18716	LIG_BH_BH3_1	LIG_SH3_CIN85_PxpxPR_1	0.0
1bxl-IF4006336	4wfd-IF4002838	0.13523000000000002	0.28359	0.15966	LIG_BH_BH3_1	LIG_Rrp6Rrp47_Mtr4_1	0.0
1bxl-IF4006336	4wfd-IF4002839	0.0	0.17431	0.14019	LIG_BH_BH3_1	LIG_Rrp6Rrp47_Mtr4_1	0.0
1bxl-IF4006336	4wfd-IF4002840	0.0	0.1874	0.16909	LIG_BH_BH3_1	LIG_Rrp6Rrp47_Mtr4_1	0.0
1bxl-IF4006336	4wfd-IF4002841	0.0	0.16679	0.14346	LIG_BH_BH3_1	LIG_Rrp6Rrp47_Mtr4_1	0.0
1bxl-IF4006336	4wfd-IF4002842	0.0	0.14191	0.11963	LIG_BH_BH3_1	LIG_Rrp6Rrp47_Mtr4_1	0.0
1bxl-IF4006336	4wfd-IF4002843	0.0	0.21563	0.18034	LIG_BH_BH3_1	LIG_Rrp6Rrp47_Mtr4_1	0.0
1bxl-IF4006336	4wm0-IF4003192	0.0	0.27283	0.2057	LIG_BH_BH3_1	MOD_OGLYCOS	0.0
1bxl-IF4006336	4wma-IF4003191	0.0	0.31041	0.22632	LIG_BH_BH3_1	MOD_OGLYCOS	0.0
1bxl-IF4006336	4wmb-IF4003193	0.0	0.27304	0.21212	LIG_BH_BH3_1	MOD_OGLYCOS	0.0
1bxl-IF4006336	4wmi-IF4003189	0.0	0.28647	0.19601	LIG_BH_BH3_1	MOD_OGLYCOS	0.0
1bxl-IF4006336	4wmk-IF4003190	0.0	0.29573	0.19519	LIG_BH_BH3_1	MOD_OGLYCOS	0.0
1bxl-IF4006336	4wn2-IF4003194	0.0	0.31392	0.19556	LIG_BH_BH3_1	MOD_OGLYCOS	0.0
1bxl-IF4006336	4wnh-IF4006423	0.0	0.27077	0.19871	LIG_BH_BH3_1	MOD_OGLYCOS	0.0
1bxl-IF4006336	4x1v-IF4006740	0.0	0.3416	0.21674	LIG_BH_BH3_1	LIG_SH3_CIN85_PxpxPR_1	0.0
1bxl-IF4006336	4xz1-IF4002830	0.0	0.27671	0.21083	LIG_BH_BH3_1	LIG_TYR_ITAM	0.0
1bxl-IF4006336	4yj4-IF4003079	0.543475	0.51598	0.39237	LIG_BH_BH3_1	LIG_BH_BH3_1	1.0
1bxl-IF4006336	4zeq-IF4006733	0.52227	0.45645	0.35749	LIG_BH_BH3_1	LIG_BH_BH3_1	1.0
1bxl-IF4006336	4zie-IF4003087	0.44039	0.46923	0.33395	LIG_BH_BH3_1	LIG_BH_BH3_1	1.0
1bxl-IF4006336	4zif-IF4003086	0.38532500000000003	0.46567	0.3367	LIG_BH_BH3_1	LIG_BH_BH3_1	1.0
1bxl-IF4006336	4zig-IF4003084	0.45764	0.42741	0.32678	LIG_BH_BH3_1	LIG_BH_BH3_1	1.0
1bxl-IF4006336	4zih-IF4003085	0.433385	0.47492	0.33773	LIG_BH_BH3_1	LIG_BH_BH3_1	1.0
1bxl-IF4006336	4zii-IF4003083	0.41207499999999997	0.43388	0.34078	LIG_BH_BH3_1	LIG_BH_BH3_1	1.0
1bxl-IF4006336	4zny-IF4006604	0.0	0.24214	0.19848	LIG_BH_BH3_1	LIG_PTAP_UEV_1	0.0
1bxl-IF4006336	5afg-IF4003325	0.12813	0.33697	0.23304	LIG_BH_BH3_1	DEG_MDM2_SWIB_1	0.0
1bxl-IF4006336	5agw-IF4003128	0.40862	0.4875	0.39342	LIG_BH_BH3_1	LIG_BH_BH3_1	1.0
1bxl-IF4006336	5agw-IF4003129	0.434685	0.53253	0.41969	LIG_BH_BH3_1	LIG_BH_BH3_1	1.0
1bxl-IF4006336	5agx-IF4003126	0.49979000000000007	0.51734	0.42618	LIG_BH_BH3_1	LIG_BH_BH3_1	1.0
1bxl-IF4006336	5agx-IF4003127	0.0	0.49473	0.40445	LIG_BH_BH3_1	LIG_BH_BH3_1	1.0
1bxl-IF4006336	5ajk-IF4002951	0.34651	0.41933	0.30976	LIG_BH_BH3_1	LIG_BH_BH3_1	1.0
1bxl-IF4006336	5ajk-IF4002952	0.448495	0.44259	0.31924	LIG_BH_BH3_1	LIG_BH_BH3_1	1.0
1bxl-IF4006336	5ajk-IF4002953	0.41698500000000005	0.43117	0.30978	LIG_BH_BH3_1	LIG_BH_BH3_1	1.0
1bxl-IF4006336	5aul-IF4003789	0.08595	0.22611	0.17304	LIG_BH_BH3_1	LIG_SH2_STAT5	0.0
1bxl-IF4006336	5ax3-IF4003318	0.0	0.24583	0.23035	LIG_BH_BH3_1	DOC_MAPK_gen_1	0.0
1bxl-IF4006336	5b6c-IF4003713	0.0	0.33082	0.24156	LIG_BH_BH3_1	LIG_VCP_SHPBox_1	0.0
1bxl-IF4006336	5c1b-IF4003315	0.0	0.27925	0.18154	LIG_BH_BH3_1	LIG_VCP_SHPBox_1	0.0
1bxl-IF4006336	5c1b-IF4003316	0.0	0.27589	0.2299	LIG_BH_BH3_1	LIG_VCP_SHPBox_1	0.0
1bxl-IF4006336	5c3f-IF4004160	0.48936	0.46572	0.38097	LIG_BH_BH3_1	LIG_BH_BH3_1	1.0
1bxl-IF4006336	5c3g-IF4004161	0.51274	0.52475	0.4437	LIG_BH_BH3_1	LIG_BH_BH3_1	1.0
1bxl-IF4006336	5c6h-IF4006433	0.459685	0.45146	0.33906	LIG_BH_BH3_1	LIG_BH_BH3_1	1.0
1bxl-IF4006336	5c6h-IF4006435	0.469775	0.45403	0.33595	LIG_BH_BH3_1	LIG_BH_BH3_1	1.0
1bxl-IF4006336	5c6h-IF4006436	0.107515	0.28533	0.20591	LIG_BH_BH3_1	LIG_BH_BH3_1	1.0
1bxl-IF4006336	5c6h-IF4006437	0.396115	0.44629	0.34238	LIG_BH_BH3_1	LIG_BH_BH3_1	1.0
1bxl-IF4006336	5c6h-IF4006438	0.45508000000000004	0.45313	0.33739	LIG_BH_BH3_1	LIG_BH_BH3_1	1.0
1bxl-IF4006336	5c6h-IF4006440	0.45591	0.46542	0.34916	LIG_BH_BH3_1	LIG_BH_BH3_1	1.0
1bxl-IF4006336	5c6h-IF4006441	0.394825	0.45274	0.33786	LIG_BH_BH3_1	LIG_BH_BH3_1	1.0
1bxl-IF4006336	5cdw-IF4003267	0.08048000000000001	0.15889	0.12665	LIG_BH_BH3_1	LIG_SH2_GRB2like	0.0
1bxl-IF4006336	5cdw-IF4003268	0.09446	0.0	0.0	LIG_BH_BH3_1	LIG_SH2_GRB2like	0.0
1bxl-IF4006336	5cdw-IF4003270	0.0	0.0	0.0	LIG_BH_BH3_1	LIG_SH2_GRB2like	0.0
1bxl-IF4006336	5cdw-IF4003273	0.0	0.0	0.0	LIG_BH_BH3_1	LIG_SH2_GRB2like	0.0
1bxl-IF4006336	5cdw-IF4003275	0.0	0.19745	0.11893	LIG_BH_BH3_1	LIG_SH2_GRB2like	0.0
1bxl-IF4006336	5cdw-IF4003277	0.113705	0.21355	0.13065	LIG_BH_BH3_1	LIG_SH2_GRB2like	0.0
1bxl-IF4006336	5cdw-IF4003279	0.0	0.19847	0.20928	LIG_BH_BH3_1	LIG_SH2_GRB2like	0.0
1bxl-IF4006336	5cdw-IF4003281	0.09622	0.19173	0.13547	LIG_BH_BH3_1	LIG_SH2_GRB2like	0.0
1bxl-IF4006336	5cdw-IF4003283	0.100335	0.18843	0.12936	LIG_BH_BH3_1	LIG_SH2_GRB2like	0.0
1bxl-IF4006336	5cdw-IF4003285	0.0	0.0	0.0	LIG_BH_BH3_1	LIG_SH2_GRB2like	0.0
1bxl-IF4006336	5cdw-IF4003287	0.095425	0.0	0.0	LIG_BH_BH3_1	LIG_SH2_GRB2like	0.0
1bxl-IF4006336	5cdw-IF4003288	0.0	0.0	0.0	LIG_BH_BH3_1	LIG_SH2_GRB2like	0.0
1bxl-IF4006336	5cdw-IF4003290	0.11843000000000001	0.0	0.0	LIG_BH_BH3_1	LIG_SH2_GRB2like	0.0
1bxl-IF4006336	5cdw-IF4003292	0.045025	0.20697	0.16281	LIG_BH_BH3_1	LIG_SH2_GRB2like	0.0
1bxl-IF4006336	5cdw-IF4003294	0.0	0.10675	0.11763	LIG_BH_BH3_1	LIG_SH2_GRB2like	0.0
1bxl-IF4006336	5d0j-IF4003598	0.0	0.23366	0.20778	LIG_BH_BH3_1	LIG_SH2_GRB2like	0.0
1bxl-IF4006336	5d0j-IF4003599	0.0	0.22368	0.18741	LIG_BH_BH3_1	LIG_SH2_GRB2like	0.0
1bxl-IF4006336	5drv-IF4003188	0.0	0.27851	0.18199	LIG_BH_BH3_1	LIG_G3BP_FGDF_1	0.0
1bxl-IF4006336	5eel-IF4003590	0.09034	0.23427	0.18982	LIG_BH_BH3_1	LIG_SH2_GRB2like	0.0
1bxl-IF4006336	5eel-IF4003591	0.0	0.22693	0.18103	LIG_BH_BH3_1	LIG_SH2_GRB2like	0.0
1bxl-IF4006336	5eel-IF4003592	0.0	0.22574	0.16039	LIG_BH_BH3_1	LIG_SH2_GRB2like	0.0
1bxl-IF4006336	5eel-IF4003593	0.0	0.21663	0.18478	LIG_BH_BH3_1	LIG_SH2_GRB2like	0.0
1bxl-IF4006336	5eel-IF4003594	0.0	0.24047	0.17938	LIG_BH_BH3_1	LIG_SH2_GRB2like	0.0
1bxl-IF4006336	5eel-IF4003595	0.0	0.23106	0.17322	LIG_BH_BH3_1	LIG_SH2_GRB2like	0.0
1bxl-IF4006336	5eeq-IF4003596	0.0	0.24247	0.17618	LIG_BH_BH3_1	LIG_SH2_GRB2like	0.0
1bxl-IF4006336	5eeq-IF4003597	0.0	0.24049	0.20731	LIG_BH_BH3_1	LIG_SH2_GRB2like	0.0
1bxl-IF4006336	5etf-IF4003778	0.0	0.29323	0.21684	LIG_BH_BH3_1	DOC_MAPK_MEF2A_6	0.0
1bxl-IF4006336	5eve-IF4003571	0.0	0.21636	0.17474	LIG_BH_BH3_1	LIG_PROFILIN_1	0.0
1bxl-IF4006336	5f74-IF4003386	0.0	0.32148	0.22065	LIG_BH_BH3_1	LIG_14-3-3_ChREBP_3	0.0
1bxl-IF4006336	5fmj-IF4003568	0.6618999999999999	0.58295	0.52181	LIG_BH_BH3_1	LIG_BH_BH3_1	1.0
1bxl-IF4006336	5fmk-IF4003567	0.66118	0.58161	0.50743	LIG_BH_BH3_1	LIG_BH_BH3_1	1.0
1bxl-IF4006336	5fw5-IF4003629	0.169555	0.30797	0.1884	LIG_BH_BH3_1	LIG_G3BP_FGDF_1	0.0
1bxl-IF4006336	5gjh-IF4003791	0.0	0.24875	0.19116	LIG_BH_BH3_1	LIG_SH2_GRB2like	0.0
1bxl-IF4006336	5gjh-IF4003792	0.0	0.21074	0.19926	LIG_BH_BH3_1	LIG_SH2_GRB2like	0.0
1bxl-IF4006336	5gji-IF4003790	0.0	0.26937	0.20204	LIG_BH_BH3_1	LIG_SH2_STAT5	0.0
1bxl-IF4006336	5glf-IF4003721	0.0	0.3066	0.2191	LIG_BH_BH3_1	LIG_VCP_SHPBox_1	0.0
1bxl-IF4006336	5glf-IF4003722	0.11238000000000001	0.28952	0.22383	LIG_BH_BH3_1	LIG_VCP_SHPBox_1	0.0
1bxl-IF4006336	5glf-IF4003723	0.0	0.32187	0.22104	LIG_BH_BH3_1	LIG_VCP_SHPBox_1	0.0
1bxl-IF4006336	5glf-IF4003724	0.0	0.27236	0.21933	LIG_BH_BH3_1	LIG_VCP_SHPBox_1	0.0
1bxl-IF4006336	5gmj-IF4004082	0.0	0.24172	0.20144	LIG_BH_BH3_1	LIG_PDZ_Class_2	0.0
1bxl-IF4006336	5gmj-IF4004083	0.0	0.25847	0.19721	LIG_BH_BH3_1	LIG_PDZ_Class_2	0.0
1bxl-IF4006336	5ixf-IF4003725	0.0	0.30414	0.17895	LIG_BH_BH3_1	LIG_SH3_PxxxRxxKP_6	0.0
1bxl-IF4006336	5jja-IF4003627	0.0	0.25996	0.20935	LIG_BH_BH3_1	DOC_PP2A_B56_1	0.0
1bxl-IF4006336	5jja-IF4003628	0.0	0.26378	0.17441	LIG_BH_BH3_1	DOC_PP2A_B56_1	0.0
1bxl-IF4006336	5k6s-IF4003801	0.0	0.28369	0.19975	LIG_BH_BH3_1	DOC_PP2A_B56_1	0.0
1bxl-IF4006336	5kiw-IF4004325	0.0	0.35077	0.25918	LIG_BH_BH3_1	LIG_VCP_VIM_2	0.0
1bxl-IF4006336	5kiw-IF4004326	0.106625	0.33775	0.25367	LIG_BH_BH3_1	LIG_VCP_VIM_2	0.0
1bxl-IF4006336	5kiy-IF4004324	0.109485	0.32551	0.24232	LIG_BH_BH3_1	LIG_VCP_VIM_2	0.0
1bxl-IF4006336	5l0y-IF4003974	0.0	0.20479	0.15703	LIG_BH_BH3_1	LIG_TPR	0.0
1bxl-IF4006336	5l0y-IF4003975	0.0	0.2302	0.14693	LIG_BH_BH3_1	LIG_TPR	0.0
1bxl-IF4006336	5l0y-IF4003976	0.0	0.22554	0.14024	LIG_BH_BH3_1	LIG_TPR	0.0
1bxl-IF4006336	5l0y-IF4003977	0.0	0.23222	0.15798	LIG_BH_BH3_1	LIG_TPR	0.0
1bxl-IF4006336	5l0y-IF4003978	0.11921999999999999	0.16529	0.17582	LIG_BH_BH3_1	LIG_TPR	0.0
1bxl-IF4006336	5lyn-IF4004187	0.0	0.29484	0.17575	LIG_BH_BH3_1	LIG_TPR	0.0
1bxl-IF4006336	5lyn-IF4004188	0.0	0.29991	0.23983	LIG_BH_BH3_1	LIG_TPR	0.0
1bxl-IF4006336	5mgx-IF4003957	0.0	0.30021	0.20534	LIG_BH_BH3_1	LIG_TPR	0.0
1bxl-IF4006336	5mgx-IF4003958	0.11535	0.31028	0.21021	LIG_BH_BH3_1	LIG_TPR	0.0
1bxl-IF4006336	5mgx-IF4003959	0.0	0.28483	0.16472	LIG_BH_BH3_1	LIG_TPR	0.0
1bxl-IF4006336	5mgx-IF4003960	0.0	0.20846	0.13251	LIG_BH_BH3_1	LIG_TPR	0.0
1bxl-IF4006336	5njx-IF4004200	0.14181	0.2355	0.19235	LIG_BH_BH3_1	LIG_TPR	0.0
1bxl-IF4006336	5nkp-IF4006621	0.0	0.23933	0.21169	LIG_BH_BH3_1	DEG_Kelch_KLHL3_1	0.0
1bxl-IF4006336	5nkp-IF4006622	0.0	0.26433	0.20177	LIG_BH_BH3_1	DEG_Kelch_KLHL3_1	0.0
1bxl-IF4006336	5o90-IF4004320	0.0	0.26294	0.19657	LIG_BH_BH3_1	DOC_MAPK_MEF2A_6	0.0
1bxl-IF4006336	5qu2-IF4005158	0.0	0.25767	0.18218	LIG_BH_BH3_1	LIG_SH3_PxxDY_5	0.0
1bxl-IF4006336	5qu2-IF4005159	0.0	0.26165	0.20524	LIG_BH_BH3_1	LIG_SH3_PxxDY_5	0.0
1bxl-IF4006336	5sw9-IF4003802	0.0	0.30014	0.19633	LIG_BH_BH3_1	DOC_PP2A_B56_1	0.0
1bxl-IF4006336	5swf-IF4003803	0.0	0.28398	0.17902	LIG_BH_BH3_1	DOC_PP2A_B56_1	0.0
1bxl-IF4006336	5tzp-IF4004021	0.5254300000000001	0.45605	0.35515	LIG_BH_BH3_1	LIG_BH_BH3_1	1.0
1bxl-IF4006336	5tzq-IF4004019	0.39246000000000003	0.45948	0.35737	LIG_BH_BH3_1	LIG_BH_BH3_1	1.0
1bxl-IF4006336	5tzq-IF4004020	0.517535	0.43829	0.33823	LIG_BH_BH3_1	LIG_BH_BH3_1	1.0
1bxl-IF4006336	5u1q-IF4004205	0.0	0.21102	0.18609	LIG_BH_BH3_1	LIG_SH2_GRB2like	0.0
1bxl-IF4006336	5u1q-IF4004206	0.0	0.22561	0.18521	LIG_BH_BH3_1	LIG_SH2_GRB2like	0.0
1bxl-IF4006336	5u1q-IF4004207	0.0	0.24594	0.19785	LIG_BH_BH3_1	LIG_SH2_GRB2like	0.0
1bxl-IF4006336	5ua4-IF4003907	0.43817	0.491	0.39975	LIG_BH_BH3_1	LIG_BH_BH3_1	1.0
1bxl-IF4006336	5ua5-IF4003908	0.49688	0.51391	0.398	LIG_BH_BH3_1	LIG_BH_BH3_1	1.0
1bxl-IF4006336	5uml-IF4006716	0.14532	0.35715	0.25654	LIG_BH_BH3_1	DEG_MDM2_SWIB_1	0.0
1bxl-IF4006336	5uml-IF4006717	0.15478	0.32256	0.25016	LIG_BH_BH3_1	DEG_MDM2_SWIB_1	0.0
1bxl-IF4006336	5uml-IF4006718	0.1566	0.33277	0.20052	LIG_BH_BH3_1	DEG_MDM2_SWIB_1	0.0
1bxl-IF4006336	5uml-IF4006719	0.15097	0.34482	0.2418	LIG_BH_BH3_1	DEG_MDM2_SWIB_1	0.0
1bxl-IF4006336	5umm-IF4006446	0.16286499999999998	0.35637	0.26952	LIG_BH_BH3_1	DEG_MDM2_SWIB_1	0.0
1bxl-IF4006336	5umm-IF4006447	0.15588	0.35537	0.26852	LIG_BH_BH3_1	DEG_MDM2_SWIB_1	0.0
1bxl-IF4006336	5uul-IF4004066	0.44771000000000005	0.48227	0.36959	LIG_BH_BH3_1	LIG_BH_BH3_1	1.0
1bxl-IF4006336	5uy9-IF4004022	0.0	0.19248	0.1467	LIG_BH_BH3_1	DOC_WW_Pin1_4	0.0
1bxl-IF4006336	5v62-IF4004106	0.0	0.31092	0.19923	LIG_BH_BH3_1	DOC_MAPK_RevD_3	0.0
1bxl-IF4006336	5vau-IF4006809	0.628375	0.51932	0.43493	LIG_BH_BH3_1	LIG_BH_BH3_1	1.0
1bxl-IF4006336	5vau-IF4006810	0.64762	0.54767	0.47811	LIG_BH_BH3_1	LIG_BH_BH3_1	1.0
1bxl-IF4006336	5vau-IF4006811	0.6006450000000001	0.49219	0.43325	LIG_BH_BH3_1	LIG_BH_BH3_1	1.0
1bxl-IF4006336	5vau-IF4006812	0.58929	0.5287	0.43809	LIG_BH_BH3_1	LIG_BH_BH3_1	1.0
1bxl-IF4006336	5vax-IF4006515	0.57216	0.50557	0.3962	LIG_BH_BH3_1	LIG_BH_BH3_1	1.0
1bxl-IF4006336	5vax-IF4006516	0.616105	0.52328	0.4242	LIG_BH_BH3_1	LIG_BH_BH3_1	1.0
1bxl-IF4006336	5vax-IF4006517	0.61253	0.50284	0.41088	LIG_BH_BH3_1	LIG_BH_BH3_1	1.0
1bxl-IF4006336	5vax-IF4006518	0.6086	0.52513	0.42028	LIG_BH_BH3_1	LIG_BH_BH3_1	1.0
1bxl-IF4006336	5vay-IF4006635	0.60165	0.50741	0.42642	LIG_BH_BH3_1	LIG_BH_BH3_1	1.0
1bxl-IF4006336	5vay-IF4006636	0.633155	0.54696	0.46923	LIG_BH_BH3_1	LIG_BH_BH3_1	1.0
1bxl-IF4006336	5vay-IF4006637	0.59761	0.5169	0.42453	LIG_BH_BH3_1	LIG_BH_BH3_1	1.0
1bxl-IF4006336	5vay-IF4006638	0.5876600000000001	0.53865	0.43442	LIG_BH_BH3_1	LIG_BH_BH3_1	1.0
1bxl-IF4006336	5vk0-IF4004802	0.14968	0.32607	0.2104	LIG_BH_BH3_1	DEG_MDM2_SWIB_1	0.0
1bxl-IF4006336	5vk0-IF4004803	0.15436	0.29224	0.22341	LIG_BH_BH3_1	DEG_MDM2_SWIB_1	0.0
1bxl-IF4006336	5vk0-IF4004804	0.0	0.34637	0.2298	LIG_BH_BH3_1	DEG_MDM2_SWIB_1	0.0
1bxl-IF4006336	5vk0-IF4004805	0.14784999999999998	0.3409	0.24078	LIG_BH_BH3_1	DEG_MDM2_SWIB_1	0.0
1bxl-IF4006336	5vk0-IF4004806	0.14197500000000002	0.35503	0.20538	LIG_BH_BH3_1	DEG_MDM2_SWIB_1	0.0
1bxl-IF4006336	5vk0-IF4004807	0.163285	0.27563	0.204	LIG_BH_BH3_1	DEG_MDM2_SWIB_1	0.0
1bxl-IF4006336	5vk0-IF4004808	0.0	0.33285	0.2229	LIG_BH_BH3_1	DEG_MDM2_SWIB_1	0.0
1bxl-IF4006336	5vk0-IF4004809	0.121425	0.25133	0.19527	LIG_BH_BH3_1	DEG_MDM2_SWIB_1	0.0
1bxl-IF4006336	5vk0-IF4004810	0.14509	0.33762	0.25625	LIG_BH_BH3_1	DEG_MDM2_SWIB_1	0.0
1bxl-IF4006336	5vk0-IF4004811	0.0	0.30715	0.22406	LIG_BH_BH3_1	DEG_MDM2_SWIB_1	0.0
1bxl-IF4006336	5vk0-IF4004812	0.133265	0.32777	0.2271	LIG_BH_BH3_1	DEG_MDM2_SWIB_1	0.0
1bxl-IF4006336	5vk0-IF4004813	0.0	0.3373	0.22126	LIG_BH_BH3_1	DEG_MDM2_SWIB_1	0.0
1bxl-IF4006336	5vk1-IF4004794	0.183475	0.28692	0.19406	LIG_BH_BH3_1	DEG_MDM2_SWIB_1	0.0
1bxl-IF4006336	5vk1-IF4004795	0.152885	0.29983	0.24717	LIG_BH_BH3_1	DEG_MDM2_SWIB_1	0.0
1bxl-IF4006336	5vk1-IF4004796	0.120475	0.26015	0.18227	LIG_BH_BH3_1	DEG_MDM2_SWIB_1	0.0
1bxl-IF4006336	5vk1-IF4004797	0.18588500000000002	0.26297	0.17806	LIG_BH_BH3_1	DEG_MDM2_SWIB_1	0.0
1bxl-IF4006336	5vk1-IF4004798	0.15638000000000002	0.24264	0.25049	LIG_BH_BH3_1	DEG_MDM2_SWIB_1	0.0
1bxl-IF4006336	5vk1-IF4004799	0.136515	0.2427	0.18662	LIG_BH_BH3_1	DEG_MDM2_SWIB_1	0.0
1bxl-IF4006336	5vk1-IF4004800	0.13629	0.26764	0.21055	LIG_BH_BH3_1	DEG_MDM2_SWIB_1	0.0
1bxl-IF4006336	5vk1-IF4004801	0.12040000000000001	0.23296	0.1745	LIG_BH_BH3_1	DEG_MDM2_SWIB_1	0.0
1bxl-IF4006336	5vmo-IF4004418	0.44291	0.4839	0.3444	LIG_BH_BH3_1	LIG_BH_BH3_1	1.0
1bxl-IF4006336	5vwv-IF4004243	0.45269000000000004	0.47037	0.3598	LIG_BH_BH3_1	LIG_BH_BH3_1	1.0
1bxl-IF4006336	5vww-IF4004246	0.46675	0.48159	0.36946	LIG_BH_BH3_1	LIG_BH_BH3_1	1.0
1bxl-IF4006336	5vwx-IF4004235	0.42738	0.45771	0.32791	LIG_BH_BH3_1	LIG_BH_BH3_1	1.0
1bxl-IF4006336	5vwx-IF4004238	0.427965	0.46024	0.32857	LIG_BH_BH3_1	LIG_BH_BH3_1	1.0
1bxl-IF4006336	5vwy-IF4004247	0.38719000000000003	0.43406	0.336	LIG_BH_BH3_1	LIG_BH_BH3_1	1.0
1bxl-IF4006336	5vx0-IF4004244	0.373665	0.46756	0.3559	LIG_BH_BH3_1	LIG_BH_BH3_1	1.0
1bxl-IF4006336	5vx0-IF4004245	0.448865	0.4718	0.33072	LIG_BH_BH3_1	LIG_BH_BH3_1	1.0
1bxl-IF4006336	5vx2-IF4004239	0.485815	0.41956	0.32849	LIG_BH_BH3_1	LIG_BH_BH3_1	1.0
1bxl-IF4006336	5vx2-IF4004242	0.47444	0.4143	0.31686	LIG_BH_BH3_1	LIG_BH_BH3_1	1.0
1bxl-IF4006336	5vx3-IF4004231	0.522335	0.50183	0.39304	LIG_BH_BH3_1	LIG_BH_BH3_1	1.0
1bxl-IF4006336	5vx3-IF4004232	0.355085	0.51549	0.41079	LIG_BH_BH3_1	LIG_BH_BH3_1	1.0
1bxl-IF4006336	5vx3-IF4004233	0.55252	0.48464	0.38693	LIG_BH_BH3_1	LIG_BH_BH3_1	1.0
1bxl-IF4006336	5vx3-IF4004234	0.5708249999999999	0.48581	0.39145	LIG_BH_BH3_1	LIG_BH_BH3_1	1.0
1bxl-IF4006336	5wbj-IF4004322	0.0	0.26978	0.18554	LIG_BH_BH3_1	DOC_WD40_RPTOR_TOS_1	0.0
1bxl-IF4006336	5wbk-IF4004321	0.0	0.28448	0.19586	LIG_BH_BH3_1	DOC_WD40_RPTOR_TOS_1	0.0
1bxl-IF4006336	5wbl-IF4004323	0.0	0.30459	0.19259	LIG_BH_BH3_1	DOC_WD40_RPTOR_TOS_1	0.0
1bxl-IF4006336	5wos-IF4004172	0.40139499999999995	0.48543	0.37164	LIG_BH_BH3_1	LIG_BH_BH3_1	1.0
1bxl-IF4006336	5xn3-IF4004045	0.09877	0.20341	0.1735	LIG_BH_BH3_1	LIG_SPRY_1	0.0
1bxl-IF4006336	5xxk-IF4004318	0.12913	0.2923	0.14493	LIG_BH_BH3_1	DEG_MDM2_SWIB_1	0.0
1bxl-IF4006336	5xxk-IF4004319	0.13011	0.27882	0.20314	LIG_BH_BH3_1	DEG_MDM2_SWIB_1	0.0
1bxl-IF4006336	5yc1-IF4004183	0.0	0.20496	0.1837	LIG_BH_BH3_1	LIG_TRAF4_MATH_1	0.0
1bxl-IF4006336	5yc1-IF4004184	0.0	0.20143	0.19191	LIG_BH_BH3_1	LIG_TRAF4_MATH_1	0.0
1bxl-IF4006336	5yc1-IF4004185	0.0	0.23505	0.1598	LIG_BH_BH3_1	LIG_TRAF4_MATH_1	0.0
1bxl-IF4006336	5ypo-IF4004333	0.0	0.2864	0.20911	LIG_BH_BH3_1	LIG_DLG_GKlike_1	0.0
1bxl-IF4006336	5ypo-IF4004334	0.119855	0.28447	0.19134	LIG_BH_BH3_1	LIG_DLG_GKlike_1	0.0
1bxl-IF4006336	5zz9-IF4004702	0.0	0.27277	0.19839	LIG_BH_BH3_1	LIG_EVH1_2	0.0
1bxl-IF4006336	5zz9-IF4004703	0.0	0.31983	0.22156	LIG_BH_BH3_1	LIG_EVH1_2	0.0
1bxl-IF4006336	5zz9-IF4004704	0.0	0.25595	0.20898	LIG_BH_BH3_1	LIG_EVH1_2	0.0
1bxl-IF4006336	6aaw-IF4006700	0.0	0.20849	0.1598	LIG_BH_BH3_1	DEG_MDM2_SWIB_1	0.0
1bxl-IF4006336	6c4u-IF4004507	0.0	0.2565	0.1765	LIG_BH_BH3_1	LIG_FHA_1	0.0
1bxl-IF4006336	6c4u-IF4004508	0.0	0.2393	0.14838	LIG_BH_BH3_1	LIG_FHA_1	0.0
1bxl-IF4006336	6c4u-IF4004509	0.0	0.22736	0.13105	LIG_BH_BH3_1	LIG_FHA_1	0.0
1bxl-IF4006336	6c4u-IF4004510	0.0	0.23773	0.18573	LIG_BH_BH3_1	LIG_FHA_1	0.0
1bxl-IF4006336	6c4u-IF4004511	0.0	0.16486	0.11662	LIG_BH_BH3_1	LIG_FHA_1	0.0
1bxl-IF4006336	6c4u-IF4004512	0.0	0.19242	0.14285	LIG_BH_BH3_1	LIG_FHA_1	0.0
1bxl-IF4006336	6dcn-IF4004742	0.624865	0.49884	0.41782	LIG_BH_BH3_1	LIG_BH_BH3_1	1.0
1bxl-IF4006336	6dcn-IF4004743	0.60107	0.49283	0.42265	LIG_BH_BH3_1	LIG_BH_BH3_1	1.0
1bxl-IF4006336	6dn5-IF4004604	0.0	0.27165	0.1745	LIG_BH_BH3_1	LIG_SPRY_1	0.0
1bxl-IF4006336	6dn8-IF4004605	0.0	0.23546	0.18376	LIG_BH_BH3_1	LIG_SPRY_1	0.0
1bxl-IF4006336	6dn8-IF4004606	0.0	0.19136	0.15262	LIG_BH_BH3_1	LIG_SPRY_1	0.0
1bxl-IF4006336	6dn8-IF4004607	0.0	0.27839	0.19589	LIG_BH_BH3_1	LIG_SPRY_1	0.0
1bxl-IF4006336	6do3-IF4004709	0.0	0.26689	0.18689	LIG_BH_BH3_1	DEG_Cend_KLHDC2_1	0.0
1bxl-IF4006336	6do3-IF4004710	0.0	0.26909	0.18178	LIG_BH_BH3_1	DEG_Cend_KLHDC2_1	0.0
1bxl-IF4006336	6do4-IF4004711	0.0	0.28559	0.16763	LIG_BH_BH3_1	DEG_Cend_KLHDC2_1	0.0
1bxl-IF4006336	6do4-IF4004712	0.0	0.28526	0.17165	LIG_BH_BH3_1	DEG_Cend_KLHDC2_1	0.0
1bxl-IF4006336	6do5-IF4004707	0.0	0.23255	0.18461	LIG_BH_BH3_1	DEG_Cend_KLHDC2_1	0.0
1bxl-IF4006336	6do5-IF4004708	0.0	0.22351	0.16391	LIG_BH_BH3_1	DEG_Cend_KLHDC2_1	0.0
1bxl-IF4006336	6e3i-IF4004657	0.322275	0.48102	0.36921	LIG_BH_BH3_1	LIG_BH_BH3_1	1.0
1bxl-IF4006336	6fbk-IF4006445	0.0	0.30622	0.23623	LIG_BH_BH3_1	DOC_SPAK_OSR1_1	0.0
1bxl-IF4006336	6fbx-IF4004614	0.546515	0.50908	0.40291	LIG_BH_BH3_1	LIG_BH_BH3_1	1.0
1bxl-IF4006336	6fdp-IF4004563	0.0	0.30617	0.21652	LIG_BH_BH3_1	LIG_TPR	0.0
1bxl-IF4006336	6fdt-IF4004564	0.0	0.26878	0.19048	LIG_BH_BH3_1	LIG_TPR	0.0
1bxl-IF4006336	6hpg-IF4004341	0.112765	0.0	0.0	LIG_BH_BH3_1	LIG_TPR	0.0
1bxl-IF4006336	6hpg-IF4004342	0.10997000000000001	0.0	0.0	LIG_BH_BH3_1	LIG_TPR	0.0
1bxl-IF4006336	6hpg-IF4004343	0.08702	0.0	0.0	LIG_BH_BH3_1	LIG_TPR	0.0
1bxl-IF4006336	6hpg-IF4004344	0.0	0.0	0.0	LIG_BH_BH3_1	LIG_TPR	0.0
1bxl-IF4006336	6hpg-IF4004345	0.0	0.0	0.0	LIG_BH_BH3_1	LIG_TPR	0.0
1bxl-IF4006336	6hpg-IF4004346	0.0	0.0	0.0	LIG_BH_BH3_1	LIG_TPR	0.0
1bxl-IF4006336	6i5j-IF4004894	0.0	0.26889	0.20421	LIG_BH_BH3_1	LIG_SH2_STAT5	0.0
1bxl-IF4006336	6i5j-IF4004895	0.0	0.23541	0.20817	LIG_BH_BH3_1	LIG_SH2_STAT5	0.0
1bxl-IF4006336	6i5j-IF4004896	0.0	0.19772	0.17934	LIG_BH_BH3_1	LIG_SH2_STAT5	0.0
1bxl-IF4006336	6i5n-IF4004892	0.0	0.22955	0.17332	LIG_BH_BH3_1	LIG_SH2_STAT5	0.0
1bxl-IF4006336	6i5n-IF4004893	0.0	0.25234	0.2041	LIG_BH_BH3_1	LIG_SH2_STAT5	0.0
1bxl-IF4006336	6i6h-IF4004830	0.138065	0.2668	0.16777	LIG_BH_BH3_1	TRG_ER_KDEL_1	0.0
1bxl-IF4006336	6ijq-IF4004683	0.0	0.27478	0.20929	LIG_BH_BH3_1	LIG_BH_BH3_1	1.0
1bxl-IF4006336	6iqj-IF4005009	0.0	0.34387	0.24654	LIG_BH_BH3_1	LIG_PROFILIN_1	0.0
1bxl-IF4006336	6iqj-IF4005010	0.0	0.26045	0.18585	LIG_BH_BH3_1	LIG_PROFILIN_1	0.0
1bxl-IF4006336	6jue-IF4005179	0.0	0.25412	0.15793	LIG_BH_BH3_1	LIG_PDZ_Class_2	0.0
1bxl-IF4006336	6jwm-IF4006499	0.0	0.19239	0.15683	LIG_BH_BH3_1	LIG_SPRY_1	0.0
1bxl-IF4006336	6jwn-IF4006772	0.0	0.21267	0.17565	LIG_BH_BH3_1	LIG_SPRY_1	0.0
1bxl-IF4006336	6jwn-IF4006773	0.0	0.24166	0.17592	LIG_BH_BH3_1	LIG_SPRY_1	0.0
1bxl-IF4006336	6key-IF4005542	0.09716	0.29124	0.18507	LIG_BH_BH3_1	LIG_SPRY_1	0.0
1bxl-IF4006336	6mbc-IF4004786	0.47383	0.44295	0.3397	LIG_BH_BH3_1	LIG_BH_BH3_1	1.0
1bxl-IF4006336	6mbd-IF4004787	0.497075	0.46547	0.36791	LIG_BH_BH3_1	LIG_BH_BH3_1	1.0
1bxl-IF4006336	6nid-IF4006787	0.0	0.24552	0.17882	LIG_BH_BH3_1	LIG_PDZ_Class_2	0.0
1bxl-IF4006336	6nid-IF4006788	0.0	0.22854	0.19362	LIG_BH_BH3_1	LIG_PDZ_Class_2	0.0
1bxl-IF4006336	6nid-IF4006789	0.0	0.23942	0.20582	LIG_BH_BH3_1	LIG_PDZ_Class_2	0.0
1bxl-IF4006336	6oyl-IF4005148	0.1321	0.2885	0.20406	LIG_BH_BH3_1	DOC_PP2A_B56_1	0.0
1bxl-IF4006336	6q3q-IF4004347	0.0	0.0	0.0	LIG_BH_BH3_1	LIG_TPR	0.0
1bxl-IF4006336	6q3q-IF4004350	0.0	0.0	0.0	LIG_BH_BH3_1	LIG_TPR	0.0
1bxl-IF4006336	6qfm-IF4004991	0.53401	0.47658	0.35059	LIG_BH_BH3_1	LIG_BH_BH3_1	1.0
1bxl-IF4006336	6qg8-IF4004992	0.48034999999999994	0.49076	0.36195	LIG_BH_BH3_1	LIG_BH_BH3_1	1.0
1bxl-IF4006336	6rjp-IF4005075	0.4717	0.46632	0.36144	LIG_BH_BH3_1	LIG_BH_BH3_1	1.0
1bxl-IF4006336	6rjp-IF4005076	0.32603499999999996	0.44757	0.33533	LIG_BH_BH3_1	LIG_BH_BH3_1	1.0
1bxl-IF4006336	6t2d-IF4005085	0.19579000000000002	0.37309	0.25258	LIG_BH_BH3_1	DEG_MDM2_SWIB_1	0.0
1bxl-IF4006336	6t2f-IF4005086	0.18735000000000002	0.34777	0.24279	LIG_BH_BH3_1	DEG_MDM2_SWIB_1	0.0
1bxl-IF4006336	6tqq-IF4005184	0.34513499999999997	0.43621	0.27407	LIG_BH_BH3_1	LIG_BH_BH3_1	1.0
1bxl-IF4006336	6trr-IF4005185	0.36468	0.4496	0.329	LIG_BH_BH3_1	LIG_BH_BH3_1	1.0
1bxl-IF4006336	6tzc-IF4004993	0.498895	0.50899	0.4118	LIG_BH_BH3_1	LIG_BH_BH3_1	1.0
1bxl-IF4006336	6ua3-IF4006543	0.286095	0.36267	0.29324	LIG_BH_BH3_1	LIG_BH_BH3_1	1.0
1bxl-IF4006336	6uab-IF4006728	0.37977	0.37079	0.29313	LIG_BH_BH3_1	LIG_BH_BH3_1	1.0
1bxl-IF4006336	6uhc-IF4006420	0.0	0.15206	0.12592	LIG_BH_BH3_1	LIG_GBD_Chelix_1	0.0
1bxl-IF4006336	6uhc-IF4006421	0.09228	0.28904	0.21179	LIG_BH_BH3_1	LIG_GBD_Chelix_1	0.0
1bxl-IF4006336	6v4e-IF4005171	0.187305	0.2349	0.21316	LIG_BH_BH3_1	DEG_MDM2_SWIB_1	0.0
1bxl-IF4006336	6v4e-IF4005172	0.16627	0.23312	0.19072	LIG_BH_BH3_1	DEG_MDM2_SWIB_1	0.0
1bxl-IF4006336	6v4f-IF4005176	0.16393000000000002	0.23908	0.16337	LIG_BH_BH3_1	DEG_MDM2_SWIB_1	0.0
1bxl-IF4006336	6v4g-IF4005173	0.164045	0.23554	0.17009	LIG_BH_BH3_1	DEG_MDM2_SWIB_1	0.0
1bxl-IF4006336	6v4h-IF4005174	0.124565	0.26169	0.17052	LIG_BH_BH3_1	DEG_MDM2_SWIB_1	0.0
1bxl-IF4006336	6v4h-IF4005175	0.124255	0.23599	0.1708	LIG_BH_BH3_1	DEG_MDM2_SWIB_1	0.0
1bxl-IF4006336	6vro-IF4005147	0.0	0.30382	0.19026	LIG_BH_BH3_1	DOC_PP2A_B56_1	0.0
1bxl-IF4006336	6wgz-IF4006503	0.443525	0.50021	0.38215	LIG_BH_BH3_1	LIG_BH_BH3_1	1.0
1bxl-IF4006336	6wh0-IF4005254	0.406015	0.48054	0.38549	LIG_BH_BH3_1	LIG_BH_BH3_1	1.0
1bxl-IF4006336	6x8o-IF4005289	0.0	0.31347	0.21307	LIG_BH_BH3_1	LIG_BH_BH3_1	1.0
1bxl-IF4006336	6x8o-IF4005290	0.193515	0.38128	0.26638	LIG_BH_BH3_1	LIG_BH_BH3_1	1.0
1bxl-IF4006336	6x8o-IF4005291	0.0	0.31347	0.21307	LIG_BH_BH3_1	LIG_BH_BH3_1	1.0
1bxl-IF4006336	6x8o-IF4005292	0.0	0.37516	0.26278	LIG_BH_BH3_1	LIG_BH_BH3_1	1.0
1bxl-IF4006336	6xy6-IF4005182	0.41218	0.43698	0.32179	LIG_BH_BH3_1	LIG_BH_BH3_1	1.0
1bxl-IF4006336	6xy6-IF4005183	0.34352499999999997	0.48822	0.34766	LIG_BH_BH3_1	LIG_BH_BH3_1	1.0
1bxl-IF4006336	6y4q-IF4005180	0.0	0.35157	0.23966	LIG_BH_BH3_1	DEG_MDM2_SWIB_1	0.0
1bxl-IF4006336	6y4q-IF4005181	0.138465	0.35616	0.25029	LIG_BH_BH3_1	DEG_MDM2_SWIB_1	0.0
1bxl-IF4006336	6y7v-IF4005687	0.10034499999999999	0.27594	0.16216	LIG_BH_BH3_1	TRG_ER_KDEL_1	0.0
1bxl-IF4006336	6ygj-IF4005252	0.11313500000000001	0.28308	0.20698	LIG_BH_BH3_1	LIG_14-3-3_ChREBP_3	0.0
1bxl-IF4006336	6ygj-IF4005253	0.147405	0.2754	0.21176	LIG_BH_BH3_1	LIG_14-3-3_ChREBP_3	0.0
1bxl-IF4006336	6yli-IF4005306	0.544755	0.48779	0.40109	LIG_BH_BH3_1	LIG_BH_BH3_1	1.0
1bxl-IF4006336	6yli-IF4005307	0.552485	0.49879	0.40181	LIG_BH_BH3_1	LIG_BH_BH3_1	1.0
1bxl-IF4006336	6zr5-IF4005384	0.142555	0.2986	0.24092	LIG_BH_BH3_1	DOC_MAPK_NFAT4_5	0.0
1bxl-IF4006336	6zr5-IF4005385	0.17052499999999998	0.26788	0.17892	LIG_BH_BH3_1	DOC_MAPK_NFAT4_5	0.0
1bxl-IF4006336	7ad0-IF4006589	0.0	0.36011	0.23895	LIG_BH_BH3_1	DEG_MDM2_SWIB_1	0.0
1bxl-IF4006336	7ad0-IF4006590	0.0	0.36843	0.232	LIG_BH_BH3_1	DEG_MDM2_SWIB_1	0.0
1bxl-IF4006336	7ad0-IF4006591	0.0	0.36769	0.23374	LIG_BH_BH3_1	DEG_MDM2_SWIB_1	0.0
1bxl-IF4006336	7ad0-IF4006592	0.1564	0.35784	0.22731	LIG_BH_BH3_1	DEG_MDM2_SWIB_1	0.0
1bxl-IF4006336	7ad0-IF4006593	0.0	0.32657	0.23013	LIG_BH_BH3_1	DEG_MDM2_SWIB_1	0.0
1bxl-IF4006336	7ad0-IF4006594	0.0	0.36199	0.23183	LIG_BH_BH3_1	DEG_MDM2_SWIB_1	0.0
1bxl-IF4006336	7cdc-IF4005508	0.11863499999999999	0.28815	0.20544	LIG_BH_BH3_1	LIG_LSD1_SNAG_1	0.0
1bxl-IF4006336	7cdd-IF4005509	0.12306	0.29056	0.18804	LIG_BH_BH3_1	LIG_LSD1_SNAG_1	0.0
1bxl-IF4006336	7cde-IF4005510	0.110955	0.29578	0.20647	LIG_BH_BH3_1	LIG_LSD1_SNAG_1	0.0
1bxl-IF4006336	7cdf-IF4005511	0.122905	0.28668	0.19561	LIG_BH_BH3_1	LIG_LSD1_SNAG_1	0.0
1bxl-IF4006336	7cdg-IF4005512	0.158445	0.29307	0.20152	LIG_BH_BH3_1	LIG_LSD1_SNAG_1	0.0
1bxl-IF4006336	7cio-IF4005420	0.081035	0.26496	0.21622	LIG_BH_BH3_1	LIG_SH2_STAT5	0.0
1bxl-IF4006336	7m5a-IF4005793	0.466605	0.46434	0.35704	LIG_BH_BH3_1	LIG_BH_BH3_1	1.0
1bxl-IF4006336	7m5b-IF4005792	0.50953	0.45193	0.34642	LIG_BH_BH3_1	LIG_BH_BH3_1	1.0
1bxl-IF4006336	7m5c-IF4005782	0.44653	0.45493	0.35584	LIG_BH_BH3_1	LIG_BH_BH3_1	1.0
1bxl-IF4006336	7m5c-IF4005783	0.54496	0.46005	0.34962	LIG_BH_BH3_1	LIG_BH_BH3_1	1.0
1bxl-IF4006336	7m5c-IF4005784	0.47074	0.46922	0.35474	LIG_BH_BH3_1	LIG_BH_BH3_1	1.0
1bxl-IF4006336	7m5c-IF4005785	0.541875	0.46236	0.34886	LIG_BH_BH3_1	LIG_BH_BH3_1	1.0
1bxl-IF4006336	7m5c-IF4005786	0.489875	0.48294	0.35518	LIG_BH_BH3_1	LIG_BH_BH3_1	1.0
1bxl-IF4006336	7m5c-IF4005787	0.442615	0.46537	0.36008	LIG_BH_BH3_1	LIG_BH_BH3_1	1.0
1bxl-IF4006336	7m5c-IF4005788	0.583855	0.48881	0.38274	LIG_BH_BH3_1	LIG_BH_BH3_1	1.0
1bxl-IF4006336	7m5c-IF4005789	0.558015	0.4804	0.36091	LIG_BH_BH3_1	LIG_BH_BH3_1	1.0
1bxl-IF4006336	7m5c-IF4005790	0.5303100000000001	0.45631	0.35021	LIG_BH_BH3_1	LIG_BH_BH3_1	1.0
1bxl-IF4006336	7m5c-IF4005791	0.534565	0.46904	0.34691	LIG_BH_BH3_1	LIG_BH_BH3_1	1.0
1bxl-IF4006336	7mp3-IF4005891	0.0	0.27686	0.21605	LIG_BH_BH3_1	LIG_SH2_GRB2like	0.0
1bxl-IF4006336	7mp3-IF4005892	0.0	0.23962	0.1981	LIG_BH_BH3_1	LIG_SH2_GRB2like	0.0
1bxl-IF4006336	7nlc-IF4006856	0.0	0.22235	0.20911	LIG_BH_BH3_1	LIG_PTAP_UEV_1	0.0
1bxl-IF4006336	7ntj-IF4005674	0.0	0.21378	0.17895	LIG_BH_BH3_1	LIG_PDZ_Class_2	0.0
1bxl-IF4006336	7ntj-IF4005675	0.0	0.19092	0.17918	LIG_BH_BH3_1	LIG_PDZ_Class_2	0.0
1bxl-IF4006336	7ntk-IF4005670	0.0	0.24479	0.17989	LIG_BH_BH3_1	LIG_PDZ_Class_2	0.0
1bxl-IF4006336	7ntk-IF4005671	0.0	0.24502	0.18786	LIG_BH_BH3_1	LIG_PDZ_Class_2	0.0
1bxl-IF4006336	7ntk-IF4005672	0.0	0.24958	0.17109	LIG_BH_BH3_1	LIG_PDZ_Class_2	0.0
1bxl-IF4006336	7ntk-IF4005673	0.0	0.24616	0.19504	LIG_BH_BH3_1	LIG_PDZ_Class_2	0.0
1bxl-IF4006336	7olg-IF4006857	0.0	0.24859	0.18334	LIG_BH_BH3_1	LIG_SxIP_EBH_1	0.0
1bxl-IF4006336	7olg-IF4006860	0.0	0.24858	0.1833	LIG_BH_BH3_1	LIG_SxIP_EBH_1	0.0
1bxl-IF4006336	7opm-IF4005804	0.0	0.3019	0.2218	LIG_BH_BH3_1	DOC_MAPK_RevD_3	0.0
1bxl-IF4006336	7oxe-IF4006885	0.0	0.26742	0.16314	LIG_BH_BH3_1	TRG_ER_KDEL_1	0.0
1bxl-IF4006336	7oye-IF4006887	0.12582	0.22683	0.1593	LIG_BH_BH3_1	TRG_ER_KDEL_1	0.0
1bxl-IF4006336	7p33-IF4005988	0.43648	0.44198	0.35583	LIG_BH_BH3_1	LIG_BH_BH3_1	1.0
1bxl-IF4006336	7p33-IF4005989	0.43074	0.42046	0.3371	LIG_BH_BH3_1	LIG_BH_BH3_1	1.0
1bxl-IF4006336	7p33-IF4005990	0.43167	0.4232	0.34288	LIG_BH_BH3_1	LIG_BH_BH3_1	1.0
1bxl-IF4006336	7p33-IF4005991	0.43959000000000004	0.44142	0.34863	LIG_BH_BH3_1	LIG_BH_BH3_1	1.0
1bxl-IF4006336	7p33-IF4005992	0.423025	0.41851	0.34328	LIG_BH_BH3_1	LIG_BH_BH3_1	1.0
1bxl-IF4006336	7p9w-IF4005993	0.45607	0.45226	0.35602	LIG_BH_BH3_1	LIG_BH_BH3_1	1.0
1bxl-IF4006336	7qcr-IF4005827	0.0	0.23568	0.19444	LIG_BH_BH3_1	LIG_PDZ_Class_2	0.0
1bxl-IF4006336	7qcr-IF4005828	0.0	0.20005	0.18513	LIG_BH_BH3_1	LIG_PDZ_Class_2	0.0
1bxl-IF4006336	7qcs-IF4005830	0.0	0.21594	0.17605	LIG_BH_BH3_1	LIG_PDZ_Class_2	0.0
1bxl-IF4006336	7qcs-IF4005833	0.0	0.18271	0.19412	LIG_BH_BH3_1	LIG_PDZ_Class_2	0.0
1bxl-IF4006336	7qct-IF4005834	0.16601	0.24807	0.17247	LIG_BH_BH3_1	LIG_PDZ_Class_2	0.0
1bxl-IF4006336	7qct-IF4005835	0.0	0.23761	0.1812	LIG_BH_BH3_1	LIG_PDZ_Class_2	0.0
1bxl-IF4006336	7r8x-IF4005765	0.0	0.20296	0.16096	LIG_BH_BH3_1	LIG_TYR_ITAM	0.0
1bxl-IF4006336	7rns-IF4006541	0.0	0.22693	0.18837	LIG_BH_BH3_1	LIG_SH2_STAT5	0.0
1bxl-IF4006336	7rnu-IF4006504	0.09924	0.15594	0.15586	LIG_BH_BH3_1	LIG_SH2_STAT5	0.0
1bxl-IF4006336	7rnu-IF4006505	0.0	0.24379	0.19977	LIG_BH_BH3_1	LIG_SH2_STAT5	0.0
1bxl-IF4006336	7rnu-IF4006506	0.0	0.25457	0.18225	LIG_BH_BH3_1	LIG_SH2_STAT5	0.0
1bxl-IF4006336	7rnu-IF4006507	0.0	0.19352	0.16385	LIG_BH_BH3_1	LIG_SH2_STAT5	0.0
1bxl-IF4006336	7rnv-IF4006701	0.10338	0.17708	0.12743	LIG_BH_BH3_1	LIG_SH2_STAT5	0.0
1bxl-IF4006336	7sxh-IF4006009	0.0	0.34606	0.29191	LIG_BH_BH3_1	DOC_GSK3_Axin_1	0.0
1bxl-IF4006336	7sxj-IF4006010	0.117655	0.36708	0.31283	LIG_BH_BH3_1	DOC_GSK3_Axin_1	0.0
1bxl-IF4006336	7ugb-IF4006921	0.0	0.30165	0.18495	LIG_BH_BH3_1	DOC_MAPK_DCC_7	0.0
1bxl-IF4006336	7wjh-IF4005949	0.57283	0.53472	0.45674	LIG_BH_BH3_1	LIG_BH_BH3_1	1.0
1bxl-IF4006336	8btq-IF4006278	0.0	0.29873	0.20246	LIG_BH_BH3_1	LIG_14-3-3_ChREBP_3	0.0
1bxl-IF4006336	8bwe-IF4006279	0.08714	0.28117	0.19915	LIG_BH_BH3_1	LIG_14-3-3_ChREBP_3	0.0
1bxl-IF4006336	8bwh-IF4006280	0.081585	0.29043	0.19335	LIG_BH_BH3_1	LIG_14-3-3_ChREBP_3	0.0
1bxl-IF4006336	8c1y-IF4006281	0.0	0.29405	0.22161	LIG_BH_BH3_1	LIG_14-3-3_ChREBP_3	0.0
1bxl-IF4006336	8fcn-IF4006077	0.0	0.42478	0.32327	LIG_BH_BH3_1	LIG_VCP_VIM_2	0.0
1bxl-IF4006336	8fcn-IF4006078	0.0	0.42637	0.31636	LIG_BH_BH3_1	LIG_VCP_VIM_2	0.0
1bxl-IF4006336	8fcn-IF4006079	0.0	0.43423	0.32853	LIG_BH_BH3_1	LIG_VCP_VIM_2	0.0
1bxl-IF4006336	8fcn-IF4006080	0.0	0.43478	0.3198	LIG_BH_BH3_1	LIG_VCP_VIM_2	0.0
1bxl-IF4006336	8fcn-IF4006081	0.0	0.42355	0.32195	LIG_BH_BH3_1	LIG_VCP_VIM_2	0.0
1bxl-IF4006336	8fcn-IF4006082	0.0	0.41133	0.31628	LIG_BH_BH3_1	LIG_VCP_VIM_2	0.0
1bxl-IF4006336	8hqt-IF4006962	0.0	0.23446	0.1474	LIG_BH_BH3_1	TRG_ER_diLys_1	0.0
1bxl-IF4006336	8hqv-IF4006963	0.0	0.27624	0.1688	LIG_BH_BH3_1	TRG_ER_diLys_1	0.0
1bxl-IF4006336	8hqx-IF4006964	0.0	0.23417	0.15454	LIG_BH_BH3_1	TRG_ER_diLys_1	0.0
1bxl-IF4006336	8pxx-IF4006291	0.0	0.27987	0.18842	LIG_BH_BH3_1	LIG_WW_2	0.0
1bxl-IF4006336	8sgf-IF4006269	0.0	0.23723	0.16466	LIG_BH_BH3_1	DEG_Cend_KLHDC2_1	0.0
1bxl-IF4006336	8sgf-IF4006270	0.0	0.23732	0.17958	LIG_BH_BH3_1	DEG_Cend_KLHDC2_1	0.0
1bxl-IF4006336	8sm5-IF4006234	0.376885	0.44681	0.36414	LIG_BH_BH3_1	LIG_BH_BH3_1	1.0
1bxl-IF4006336	8sm5-IF4006235	0.378575	0.44093	0.36588	LIG_BH_BH3_1	LIG_BH_BH3_1	1.0
1bxl-IF4006336	8sm5-IF4006236	0.455245	0.43291	0.35338	LIG_BH_BH3_1	LIG_BH_BH3_1	1.0
1bxl-IF4006336	8sm5-IF4006237	0.483125	0.4529	0.35338	LIG_BH_BH3_1	LIG_BH_BH3_1	1.0
1bxl-IF4006336	8sm5-IF4006238	0.15748	0.33782	0.26816	LIG_BH_BH3_1	LIG_BH_BH3_1	1.0
1bxl-IF4006336	8th6-IF4006105	0.14879	0.30026	0.22334	LIG_BH_BH3_1	LIG_G3BP_FGDF_1	0.0
1bxl-IF4006336	8th6-IF4006106	0.0	0.29522	0.20108	LIG_BH_BH3_1	LIG_G3BP_FGDF_1	0.0
1bxl-IF4006336	8th6-IF4006107	0.0	0.30115	0.19565	LIG_BH_BH3_1	LIG_G3BP_FGDF_1	0.0
1bxl-IF4006336	8th6-IF4006108	0.0	0.29457	0.21633	LIG_BH_BH3_1	LIG_G3BP_FGDF_1	0.0
1cf0-IF40017	1a81-IF4006385	0.0	0.20498	0.17553	LIG_PROFILIN_1	LIG_TYR_ITAM	0.0
1cf0-IF40017	1a81-IF4006387	0.0	0.17956	0.17396	LIG_PROFILIN_1	LIG_TYR_ITAM	0.0
1cf0-IF40017	1a81-IF4006389	0.0	0.18612	0.18398	LIG_PROFILIN_1	LIG_TYR_ITAM	0.0
1cf0-IF40017	1a81-IF4006390	0.0	0.24748	0.14814	LIG_PROFILIN_1	LIG_TYR_ITAM	0.0
1cf0-IF40017	1a81-IF4006392	0.0	0.20798	0.16062	LIG_PROFILIN_1	LIG_TYR_ITAM	0.0
1cf0-IF40017	1a81-IF4006394	0.0	0.18356	0.14614	LIG_PROFILIN_1	LIG_TYR_ITAM	0.0
1cf0-IF40017	1awi-IF4006348	0.76151	0.77584	0.76546	LIG_PROFILIN_1	LIG_PROFILIN_1	1.0
1cf0-IF40017	1awi-IF4006349	0.57525	0.6215	0.50038	LIG_PROFILIN_1	LIG_PROFILIN_1	1.0
1cf0-IF40017	1bxl-IF4006336	0.0	0.26504	0.20843	LIG_PROFILIN_1	LIG_BH_BH3_1	0.0
1cf0-IF40017	1cf0-IF40017	1.0	1.0	1.0	LIG_PROFILIN_1	LIG_PROFILIN_1	1.0
1cf0-IF40017	1cjf-IF40018	0.416585	0.5614	0.52048	LIG_PROFILIN_1	LIG_PROFILIN_1	1.0
1cf0-IF40017	1cjf-IF40021	0.44425000000000003	0.61021	0.55914	LIG_PROFILIN_1	LIG_PROFILIN_1	1.0
1cf0-IF40017	1ddv-IF40083	0.0	0.25613	0.15299	LIG_PROFILIN_1	LIG_EVH1_2	0.0
1cf0-IF40017	1e91-IF400109	0.0	0.2673	0.21125	LIG_PROFILIN_1	LIG_Sin3_1	0.0
1cf0-IF40017	1elr-IF40082	0.0	0.25751	0.19949	LIG_PROFILIN_1	LIG_TPR	0.0
1cf0-IF40017	1elw-IF40080	0.13629000000000002	0.31537	0.22763	LIG_PROFILIN_1	LIG_TPR	0.0
1cf0-IF40017	1elw-IF40081	0.0	0.31044	0.2045	LIG_PROFILIN_1	LIG_TPR	0.0
1cf0-IF40017	1f1w-IF40090	0.0	0.16146	0.1165	LIG_PROFILIN_1	LIG_SH2_GRB2like	0.0
1cf0-IF40017	1f8a-IF40093	0.0	0.23206	0.13949	LIG_PROFILIN_1	DOC_WW_Pin1_4	0.0
1cf0-IF40017	1g1e-IF400110	0.0	0.22965	0.16467	LIG_PROFILIN_1	LIG_Sin3_1	0.0
1cf0-IF40017	1g5j-IF400123	0.0	0.19024	0.17991	LIG_PROFILIN_1	LIG_BH_BH3_1	0.0
1cf0-IF40017	1gxc-IF400215	0.177685	0.30419	0.18842	LIG_PROFILIN_1	LIG_FHA_1	0.0
1cf0-IF40017	1gxc-IF400216	0.11896	0.31803	0.16307	LIG_PROFILIN_1	LIG_FHA_1	0.0
1cf0-IF40017	1gxc-IF400217	0.0	0.28694	0.14263	LIG_PROFILIN_1	LIG_FHA_1	0.0
1cf0-IF40017	1gxc-IF400218	0.119405	0.27798	0.17502	LIG_PROFILIN_1	LIG_FHA_1	0.0
1cf0-IF40017	1h3h-IF400290	0.0	0.25312	0.21025	LIG_PROFILIN_1	LIG_SH3_PxxxRxxKP_6	0.0
1cf0-IF40017	1h9o-IF400136	0.12766	0.15869	0.15082	LIG_PROFILIN_1	LIG_SH2_STAT5	0.0
1cf0-IF40017	1i8g-IF400130	0.093445	0.18783	0.13408	LIG_PROFILIN_1	DOC_WW_Pin1_4	0.0
1cf0-IF40017	1i8h-IF400129	0.0	0.23202	0.17116	LIG_PROFILIN_1	DOC_WW_Pin1_4	0.0
1cf0-IF40017	1ihj-IF400132	0.0	0.21026	0.13597	LIG_PROFILIN_1	LIG_PDZ_Class_2	0.0
1cf0-IF40017	1ihj-IF400133	0.26713	0.20538	0.13535	LIG_PROFILIN_1	LIG_PDZ_Class_2	0.0
1cf0-IF40017	1io6-IF4006650	0.0	0.37803	0.2513	LIG_PROFILIN_1	LIG_SH2_GRB2like	0.0
1cf0-IF40017	1j4l-IF400166	0.14815	0.23618	0.14633	LIG_PROFILIN_1	LIG_FHA_1	0.0
1cf0-IF40017	1ju5-IF400252	0.0	0.18717	0.09988	LIG_PROFILIN_1	LIG_SH2_CRK	0.0
1cf0-IF40017	1jyr-IF400159	0.0	0.22011	0.1879	LIG_PROFILIN_1	LIG_SH2_GRB2like	0.0
1cf0-IF40017	1k2n-IF400167	0.0	0.23728	0.15523	LIG_PROFILIN_1	LIG_FHA_1	0.0
1cf0-IF40017	1ky6-IF400220	0.0	0.25595	0.18722	LIG_PROFILIN_1	LIG_AP2alpha_2	0.0
1cf0-IF40017	1ky7-IF400223	0.0	0.24654	0.18078	LIG_PROFILIN_1	LIG_AP2alpha_1	0.0
1cf0-IF40017	1kyf-IF400224	0.0	0.15765	0.13062	LIG_PROFILIN_1	LIG_AP2alpha_2	0.0
1cf0-IF40017	1kyu-IF400222	0.11341	0.15326	0.13775	LIG_PROFILIN_1	LIG_AP2alpha_2	0.0
1cf0-IF40017	1lew-IF400231	0.0	0.25178	0.19008	LIG_PROFILIN_1	DOC_MAPK_MEF2A_6	0.0
1cf0-IF40017	1lez-IF400232	0.150005	0.27422	0.21353	LIG_PROFILIN_1	DOC_MAPK_gen_1	0.0
1cf0-IF40017	1m4p-IF400251	0.0	0.26928	0.19911	LIG_PROFILIN_1	LIG_PTAP_UEV_1	0.0
1cf0-IF40017	1m4q-IF400250	0.0	0.27341	0.16227	LIG_PROFILIN_1	LIG_PTAP_UEV_1	0.0
1cf0-IF40017	1mfg-IF400256	0.0	0.27804	0.15262	LIG_PROFILIN_1	LIG_PDZ_Class_2	0.0
1cf0-IF40017	1mfl-IF400257	0.0	0.23292	0.13878	LIG_PROFILIN_1	LIG_PDZ_Class_2	0.0
1cf0-IF40017	1mw4-IF400371	0.0	0.23035	0.14269	LIG_PROFILIN_1	LIG_SH2_GRB2like	0.0
1cf0-IF40017	1n7f-IF400261	0.0	0.20379	0.18675	LIG_PROFILIN_1	LIG_PDZ_Class_2	0.0
1cf0-IF40017	1n7f-IF400262	0.0	0.17856	0.15495	LIG_PROFILIN_1	LIG_PDZ_Class_2	0.0
1cf0-IF40017	1o9u-IF400280	0.1451	0.25104	0.19251	LIG_PROFILIN_1	DOC_GSK3_Axin_1	0.0
1cf0-IF40017	1oby-IF400346	0.0	0.22893	0.14536	LIG_PROFILIN_1	LIG_PDZ_Class_2	0.0
1cf0-IF40017	1oby-IF400349	0.0	0.30272	0.1736	LIG_PROFILIN_1	LIG_PDZ_Class_2	0.0
1cf0-IF40017	1oeb-IF400321	0.0	0.31507	0.18072	LIG_PROFILIN_1	LIG_SH3_PxxxRxxKP_6	0.0
1cf0-IF40017	1oeb-IF400322	0.0	0.25951	0.20276	LIG_PROFILIN_1	LIG_SH3_PxxxRxxKP_6	0.0
1cf0-IF40017	1om9-IF400359	0.0	0.29875	0.21709	LIG_PROFILIN_1	LIG_AP_GAE_1	0.0
1cf0-IF40017	1om9-IF400360	0.0	0.27139	0.20328	LIG_PROFILIN_1	LIG_AP_GAE_1	0.0
1cf0-IF40017	1oo4-IF400378	0.064865	0.25432	0.17196	LIG_PROFILIN_1	LIG_SH2_STAT5	0.0
1cf0-IF40017	1p13-IF400343	0.0	0.19578	0.1437	LIG_PROFILIN_1	LIG_SH2_GRB2like	0.0
1cf0-IF40017	1p13-IF400344	0.0	0.20755	0.15495	LIG_PROFILIN_1	LIG_SH2_GRB2like	0.0
1cf0-IF40017	1p4u-IF400358	0.0	0.24697	0.21604	LIG_PROFILIN_1	LIG_AP_GAE_1	0.0
1cf0-IF40017	1pd7-IF400457	0.220055	0.21178	0.16855	LIG_PROFILIN_1	LIG_Sin3_1	0.0
1cf0-IF40017	1pic-IF4006323	0.0	0.21883	0.17195	LIG_PROFILIN_1	LIG_SH2_STAT5	0.0
1cf0-IF40017	1pq1-IF400377	0.0	0.2369	0.17659	LIG_PROFILIN_1	LIG_BH_BH3_1	0.0
1cf0-IF40017	1qg1-IF4008	0.0	0.23364	0.17881	LIG_PROFILIN_1	LIG_SH2_GRB2like	0.0
1cf0-IF40017	1r1p-IF400475	0.0	0.2199	0.15186	LIG_PROFILIN_1	LIG_SH2_GRB2like	0.0
1cf0-IF40017	1r1p-IF400476	0.0	0.22452	0.19995	LIG_PROFILIN_1	LIG_SH2_GRB2like	0.0
1cf0-IF40017	1r1p-IF400477	0.0	0.22248	0.18457	LIG_PROFILIN_1	LIG_SH2_GRB2like	0.0
1cf0-IF40017	1r1p-IF400478	0.0	0.21023	0.17379	LIG_PROFILIN_1	LIG_SH2_GRB2like	0.0
1cf0-IF40017	1r1q-IF400469	0.0	0.20361	0.16406	LIG_PROFILIN_1	LIG_SH2_GRB2like	0.0
1cf0-IF40017	1r1q-IF400470	0.0	0.22895	0.18078	LIG_PROFILIN_1	LIG_SH2_GRB2like	0.0
1cf0-IF40017	1r1s-IF400471	0.0	0.20956	0.15958	LIG_PROFILIN_1	LIG_SH2_GRB2like	0.0
1cf0-IF40017	1r1s-IF400472	0.0	0.23262	0.18884	LIG_PROFILIN_1	LIG_SH2_GRB2like	0.0
1cf0-IF40017	1r1s-IF400473	0.0	0.21982	0.15821	LIG_PROFILIN_1	LIG_SH2_GRB2like	0.0
1cf0-IF40017	1r1s-IF400474	0.0	0.21968	0.16606	LIG_PROFILIN_1	LIG_SH2_GRB2like	0.0
1cf0-IF40017	1s5q-IF400507	0.0	0.24929	0.18402	LIG_PROFILIN_1	LIG_Sin3_1	0.0
1cf0-IF40017	1tce-IF4006302	0.0	0.21315	0.17276	LIG_PROFILIN_1	LIG_TYR_ITAM	0.0
1cf0-IF40017	1ty4-IF400516	0.0	0.18597	0.16054	LIG_PROFILIN_1	LIG_BH_BH3_1	0.0
1cf0-IF40017	1tze-IF4006324	0.0	0.20948	0.1921	LIG_PROFILIN_1	LIG_SH2_GRB2like	0.0
1cf0-IF40017	1u38-IF400691	0.0	0.2306	0.12082	LIG_PROFILIN_1	LIG_PDZ_Class_2	0.0
1cf0-IF40017	1uj0-IF400372	0.0	0.31543	0.21839	LIG_PROFILIN_1	LIG_SH3_PxxxRxxKP_6	0.0
1cf0-IF40017	1v1t-IF400786	0.0	0.23931	0.14405	LIG_PROFILIN_1	LIG_PDZ_Class_2	0.0
1cf0-IF40017	1v1t-IF400787	0.0	0.24394	0.12849	LIG_PROFILIN_1	LIG_PDZ_Class_2	0.0
1cf0-IF40017	1w80-IF400587	0.0	0.22594	0.14548	LIG_PROFILIN_1	LIG_AP2alpha_1	0.0
1cf0-IF40017	1w9e-IF400782	0.0	0.24297	0.14266	LIG_PROFILIN_1	LIG_PDZ_Class_2	0.0
1cf0-IF40017	1w9e-IF400783	0.0	0.21985	0.1463	LIG_PROFILIN_1	LIG_PDZ_Class_2	0.0
1cf0-IF40017	1w9o-IF400784	0.0	0.23872	0.15591	LIG_PROFILIN_1	LIG_PDZ_Class_2	0.0
1cf0-IF40017	1w9o-IF400785	0.0	0.2362	0.15114	LIG_PROFILIN_1	LIG_PDZ_Class_2	0.0
1cf0-IF40017	1w9q-IF400788	0.0	0.23312	0.15493	LIG_PROFILIN_1	LIG_PDZ_Class_2	0.0
1cf0-IF40017	1ybo-IF400789	0.0	0.22024	0.20449	LIG_PROFILIN_1	LIG_PDZ_Class_2	0.0
1cf0-IF40017	1ybo-IF400790	0.0	0.21918	0.15627	LIG_PROFILIN_1	LIG_PDZ_Class_2	0.0
1cf0-IF40017	1ycq-IF4006332	0.1494	0.22493	0.17799	LIG_PROFILIN_1	DEG_MDM2_SWIB_1	0.0
1cf0-IF40017	1ycr-IF4006331	0.0	0.25315	0.17489	LIG_PROFILIN_1	DEG_MDM2_SWIB_1	0.0
1cf0-IF40017	1yvl-IF400657	0.0	0.2622	0.14621	LIG_PROFILIN_1	LIG_SH2_CRK	0.0
1cf0-IF40017	1yvl-IF400658	0.0	0.26082	0.15098	LIG_PROFILIN_1	LIG_SH2_CRK	0.0
1cf0-IF40017	1ywi-IF400660	0.0	0.30268	0.16347	LIG_PROFILIN_1	LIG_WW_2	0.0
1cf0-IF40017	1zfp-IF4006378	0.0	0.15358	0.13483	LIG_PROFILIN_1	LIG_SH2_GRB2like	0.0
1cf0-IF40017	1zub-IF400696	0.08282	0.24514	0.21617	LIG_PROFILIN_1	LIG_PDZ_Class_2	0.0
1cf0-IF40017	2a0t-IF400708	0.0	0.24804	0.14987	LIG_PROFILIN_1	LIG_FHA_1	0.0
1cf0-IF40017	2axi-IF400774	0.0	0.22822	0.19267	LIG_PROFILIN_1	DEG_MDM2_SWIB_1	0.0
1cf0-IF40017	2b9j-IF400745	0.0	0.27084	0.19745	LIG_PROFILIN_1	DOC_MAPK_DCC_7	0.0
1cf0-IF40017	2bz8-IF400706	0.187815	0.27631	0.20207	LIG_PROFILIN_1	LIG_SH3_CIN85_PxpxPR_1	0.0
1cf0-IF40017	2bz8-IF400707	0.11734	0.3363	0.16788	LIG_PROFILIN_1	LIG_SH3_CIN85_PxpxPR_1	0.0
1cf0-IF40017	2bzw-IF4001105	0.14207	0.24986	0.18519	LIG_PROFILIN_1	LIG_BH_BH3_1	0.0
1cf0-IF40017	2c2l-IF400737	0.0	0.23488	0.12458	LIG_PROFILIN_1	LIG_TPR	0.0
1cf0-IF40017	2c2l-IF400738	0.122535	0.21733	0.16951	LIG_PROFILIN_1	LIG_TPR	0.0
1cf0-IF40017	2c2l-IF400739	0.0	0.23487	0.14781	LIG_PROFILIN_1	LIG_TPR	0.0
1cf0-IF40017	2c2l-IF400740	0.118475	0.2077	0.18198	LIG_PROFILIN_1	LIG_TPR	0.0
1cf0-IF40017	2dyf-IF4006528	0.0	0.25797	0.16076	LIG_PROFILIN_1	LIG_WW_2	0.0
1cf0-IF40017	2dyh-IF4001013	0.0	0.21023	0.15841	LIG_PROFILIN_1	DEG_Kelch_Keap1_2	0.0
1cf0-IF40017	2ejy-IF400985	0.15205	0.20059	0.14817	LIG_PROFILIN_1	LIG_PDZ_Class_2	0.0
1cf0-IF40017	2fys-IF400791	0.0	0.26459	0.15667	LIG_PROFILIN_1	DOC_MAPK_gen_1	0.0
1cf0-IF40017	2fys-IF400792	0.0	0.24748	0.18774	LIG_PROFILIN_1	DOC_MAPK_gen_1	0.0
1cf0-IF40017	2g30-IF400775	0.19824000000000003	0.27005	0.17831	LIG_PROFILIN_1	TRG_AP2beta_CARGO_1	0.0
1cf0-IF40017	2ho2-IF4001007	0.0	0.26296	0.15208	LIG_PROFILIN_1	LIG_WW_2	0.0
1cf0-IF40017	2ihs-IF400924	0.0	0.25105	0.18001	LIG_PROFILIN_1	LIG_SPRY_1	0.0
1cf0-IF40017	2ihs-IF400925	0.0	0.23376	0.18087	LIG_PROFILIN_1	LIG_SPRY_1	0.0
1cf0-IF40017	2iui-IF4006316	0.0	0.24999	0.15051	LIG_PROFILIN_1	LIG_SH2_STAT5	0.0
1cf0-IF40017	2iui-IF4006317	0.0	0.2495	0.14842	LIG_PROFILIN_1	LIG_SH2_STAT5	0.0
1cf0-IF40017	2iv8-IF400862	0.0	0.23164	0.18856	LIG_PROFILIN_1	TRG_AP2beta_CARGO_1	0.0
1cf0-IF40017	2iv9-IF400863	0.0	0.21014	0.15581	LIG_PROFILIN_1	LIG_AP2alpha_1	0.0
1cf0-IF40017	2j6f-IF400886	0.0	0.23585	0.17248	LIG_PROFILIN_1	LIG_SH3_CIN85_PxpxPR_1	0.0
1cf0-IF40017	2j6o-IF400887	0.0	0.29609	0.14228	LIG_PROFILIN_1	LIG_SH3_CIN85_PxpxPR_1	0.0
1cf0-IF40017	2j7i-IF400888	0.19689	0.31306	0.1946	LIG_PROFILIN_1	LIG_SH3_CIN85_PxpxPR_1	0.0
1cf0-IF40017	2j7i-IF400889	0.156445	0.31241	0.19093	LIG_PROFILIN_1	LIG_SH3_CIN85_PxpxPR_1	0.0
1cf0-IF40017	2jk9-IF4001569	0.0	0.22676	0.17665	LIG_PROFILIN_1	LIG_SPRY_1	0.0
1cf0-IF40017	2jm6-IF400962	0.0	0.25683	0.2336	LIG_PROFILIN_1	LIG_BH_BH3_1	0.0
1cf0-IF40017	2jup-IF4001027	0.0	0.28482	0.16834	LIG_PROFILIN_1	LIG_WW_2	0.0
1cf0-IF40017	2k7w-IF4001246	0.12473000000000001	0.21734	0.14747	LIG_PROFILIN_1	LIG_BH_BH3_1	0.0
1cf0-IF40017	2koh-IF4001473	0.0	0.22242	0.15667	LIG_PROFILIN_1	LIG_PDZ_Class_2	0.0
1cf0-IF40017	2l4k-IF4002166	0.0	0.23978	0.15387	LIG_PROFILIN_1	LIG_SH2_GRB2like	0.0
1cf0-IF40017	2l6j-IF4002004	0.16216	0.23303	0.20406	LIG_PROFILIN_1	LIG_TPR	0.0
1cf0-IF40017	2lb3-IF4001846	0.0	0.24036	0.12205	LIG_PROFILIN_1	DOC_WW_Pin1_4	0.0
1cf0-IF40017	2lp8-IF4002132	0.0	0.26759	0.1759	LIG_PROFILIN_1	LIG_BH_BH3_1	0.0
1cf0-IF40017	2lsi-IF4006444	0.14047500000000002	0.2781	0.17911	LIG_PROFILIN_1	LIG_REV1ctd_RIR_1	0.0
1cf0-IF40017	2lsj-IF4002165	0.0	0.26471	0.16822	LIG_PROFILIN_1	LIG_REV1ctd_RIR_1	0.0
1cf0-IF40017	2lsk-IF4002164	0.0	0.25083	0.17936	LIG_PROFILIN_1	LIG_REV1ctd_RIR_1	0.0
1cf0-IF40017	2lsv-IF4002524	0.0	0.25767	0.1942	LIG_PROFILIN_1	LIG_TPR	0.0
1cf0-IF40017	2mps-IF4002912	0.0	0.21877	0.17229	LIG_PROFILIN_1	DEG_MDM2_SWIB_1	0.0
1cf0-IF40017	2msr-IF4002765	0.0	0.1543	0.14485	LIG_PROFILIN_1	LIG_LEDGF_IBM_1	0.0
1cf0-IF40017	2mwy-IF4003343	0.0	0.27448	0.19687	LIG_PROFILIN_1	DEG_MDM2_SWIB_1	0.0
1cf0-IF40017	2n1g-IF4003385	0.0	0.2525	0.17863	LIG_PROFILIN_1	LIG_REV1ctd_RIR_1	0.0
1cf0-IF40017	2n1o-IF4003195	0.0	0.23604	0.17193	LIG_PROFILIN_1	DOC_WW_Pin1_4	0.0
1cf0-IF40017	2n3a-IF4003097	0.093895	0.24251	0.1592	LIG_PROFILIN_1	LIG_LEDGF_IBM_1	0.0
1cf0-IF40017	2nl9-IF400960	0.148845	0.22459	0.19257	LIG_PROFILIN_1	LIG_BH_BH3_1	0.0
1cf0-IF40017	2nla-IF400961	0.12472	0.24433	0.17815	LIG_PROFILIN_1	LIG_BH_BH3_1	0.0
1cf0-IF40017	2oei-IF4001006	0.0	0.38338	0.2228	LIG_PROFILIN_1	LIG_WW_2	0.0
1cf0-IF40017	2okr-IF400933	0.0	0.21467	0.21248	LIG_PROFILIN_1	DOC_MAPK_RevD_3	0.0
1cf0-IF40017	2oq1-IF4006303	0.0	0.23144	0.17086	LIG_PROFILIN_1	LIG_TYR_ITAM	0.0
1cf0-IF40017	2p1l-IF400951	0.0	0.20178	0.18217	LIG_PROFILIN_1	LIG_BH_BH3_1	0.0
1cf0-IF40017	2p1l-IF400952	0.0	0.19813	0.18498	LIG_PROFILIN_1	LIG_BH_BH3_1	0.0
1cf0-IF40017	2p1l-IF400953	0.0	0.19809	0.2108	LIG_PROFILIN_1	LIG_BH_BH3_1	0.0
1cf0-IF40017	2p1l-IF400954	0.13602	0.19411	0.20338	LIG_PROFILIN_1	LIG_BH_BH3_1	0.0
1cf0-IF40017	2pav-IF4001025	0.46919500000000003	0.72738	0.63991	LIG_PROFILIN_1	LIG_PROFILIN_1	1.0
1cf0-IF40017	2pbd-IF4001024	0.403665	0.66208	0.57889	LIG_PROFILIN_1	LIG_PROFILIN_1	1.0
1cf0-IF40017	2pku-IF4001026	0.0	0.23281	0.15069	LIG_PROFILIN_1	LIG_PDZ_Class_2	0.0
1cf0-IF40017	2pon-IF4001004	0.101275	0.20962	0.1564	LIG_PROFILIN_1	LIG_BH_BH3_1	0.0
1cf0-IF40017	2pqk-IF4001485	0.0	0.2191	0.17594	LIG_PROFILIN_1	LIG_BH_BH3_1	0.0
1cf0-IF40017	2rly-IF4001029	0.0	0.28135	0.17586	LIG_PROFILIN_1	LIG_WW_2	0.0
1cf0-IF40017	2rm0-IF4001028	0.0	0.30741	0.17277	LIG_PROFILIN_1	LIG_WW_2	0.0
1cf0-IF40017	2roc-IF4001179	0.0	0.25391	0.17547	LIG_PROFILIN_1	LIG_BH_BH3_1	0.0
1cf0-IF40017	2rod-IF4001178	0.0	0.25409	0.19712	LIG_PROFILIN_1	LIG_BH_BH3_1	0.0
1cf0-IF40017	2rol-IF4001198	0.0	0.35505	0.17903	LIG_PROFILIN_1	LIG_SH3_PxxDY_5	0.0
1cf0-IF40017	2v3s-IF4001011	0.0	0.32557	0.22594	LIG_PROFILIN_1	DOC_SPAK_OSR1_1	0.0
1cf0-IF40017	2v3s-IF4001012	0.0	0.30871	0.21555	LIG_PROFILIN_1	DOC_SPAK_OSR1_1	0.0
1cf0-IF40017	2v6q-IF4001709	0.0	0.28977	0.21111	LIG_PROFILIN_1	LIG_BH_BH3_1	0.0
1cf0-IF40017	2v8c-IF4001054	0.4091	0.57434	0.51421	LIG_PROFILIN_1	LIG_PROFILIN_1	1.0
1cf0-IF40017	2v8f-IF4001052	0.199905	0.60504	0.50851	LIG_PROFILIN_1	LIG_PROFILIN_1	1.0
1cf0-IF40017	2v8f-IF4001053	0.360535	0.57133	0.51929	LIG_PROFILIN_1	LIG_PROFILIN_1	1.0
1cf0-IF40017	2vdo-IF4001217	0.0	0.16491	0.13603	LIG_PROFILIN_1	LIG_Integrin_KxxGD_FGGC_5	0.0
1cf0-IF40017	2vdp-IF4001216	0.0	0.23256	0.12152	LIG_PROFILIN_1	LIG_Integrin_KxxGD_FGGC_5	0.0
1cf0-IF40017	2vj0-IF4001050	0.102795	0.20579	0.16631	LIG_PROFILIN_1	LIG_AP2alpha_1	0.0
1cf0-IF40017	2vm6-IF4001223	0.08989	0.23936	0.18678	LIG_PROFILIN_1	LIG_BH_BH3_1	0.0
1cf0-IF40017	2vog-IF4001154	0.0	0.28315	0.23089	LIG_PROFILIN_1	LIG_BH_BH3_1	0.0
1cf0-IF40017	2voh-IF4001152	0.14096999999999998	0.19654	0.17132	LIG_PROFILIN_1	LIG_BH_BH3_1	0.0
1cf0-IF40017	2voi-IF4001153	0.0	0.25761	0.19619	LIG_PROFILIN_1	LIG_BH_BH3_1	0.0
1cf0-IF40017	2vwf-IF4001359	0.0	0.30521	0.19006	LIG_PROFILIN_1	LIG_SH3_PxxxRxxKP_6	0.0
1cf0-IF40017	2wh6-IF4001710	0.0	0.27704	0.18016	LIG_PROFILIN_1	LIG_BH_BH3_1	0.0
1cf0-IF40017	2x04-IF4001493	0.0	0.2532	0.16628	LIG_PROFILIN_1	LIG_PAM2_2	0.0
1cf0-IF40017	2x04-IF4001494	0.0	0.2612	0.18299	LIG_PROFILIN_1	LIG_PAM2_2	0.0
1cf0-IF40017	2xa0-IF4001668	0.0	0.24386	0.15428	LIG_PROFILIN_1	LIG_BH_BH3_1	0.0
1cf0-IF40017	2xa0-IF4001669	0.08429500000000001	0.22747	0.15291	LIG_PROFILIN_1	LIG_BH_BH3_1	0.0
1cf0-IF40017	2xpx-IF4001711	0.16695	0.28968	0.25784	LIG_PROFILIN_1	LIG_BH_BH3_1	0.0
1cf0-IF40017	2xrw-IF4002250	0.113095	0.23409	0.17952	LIG_PROFILIN_1	DOC_MAPK_NFAT4_5	0.0
1cf0-IF40017	2xs0-IF4002253	0.0	0.23021	0.18841	LIG_PROFILIN_1	DOC_MAPK_NFAT4_5	0.0
1cf0-IF40017	2y48-IF4001737	0.0	0.23413	0.16966	LIG_PROFILIN_1	LIG_LSD1_SNAG_1	0.0
1cf0-IF40017	2y8o-IF4002249	0.15666000000000002	0.26804	0.18501	LIG_PROFILIN_1	DOC_MAPK_MEF2A_6	0.0
1cf0-IF40017	2y9q-IF4002252	0.13685	0.2661	0.21388	LIG_PROFILIN_1	DOC_MAPK_RevD_3	0.0
1cf0-IF40017	2yj1-IF4001862	0.161215	0.25258	0.18412	LIG_PROFILIN_1	LIG_BH_BH3_1	0.0
1cf0-IF40017	2yj1-IF4001863	0.139285	0.23206	0.16115	LIG_PROFILIN_1	LIG_BH_BH3_1	0.0
1cf0-IF40017	2yq6-IF4002272	0.156755	0.25723	0.17641	LIG_PROFILIN_1	LIG_BH_BH3_1	0.0
1cf0-IF40017	2yq7-IF4002271	0.0	0.23484	0.18864	LIG_PROFILIN_1	LIG_BH_BH3_1	0.0
1cf0-IF40017	2z5s-IF4001035	0.0	0.21595	0.17762	LIG_PROFILIN_1	DEG_MDM2_SWIB_1	0.0
1cf0-IF40017	2z5s-IF4001036	0.0	0.23818	0.17343	LIG_PROFILIN_1	DEG_MDM2_SWIB_1	0.0
1cf0-IF40017	2z5s-IF4001037	0.0	0.21979	0.21239	LIG_PROFILIN_1	DEG_MDM2_SWIB_1	0.0
1cf0-IF40017	2z5t-IF4001038	0.0	0.23462	0.17341	LIG_PROFILIN_1	DEG_MDM2_SWIB_1	0.0
1cf0-IF40017	2z5t-IF4001039	0.0	0.22	0.18576	LIG_PROFILIN_1	DEG_MDM2_SWIB_1	0.0
1cf0-IF40017	2z5t-IF4001040	0.0	0.22543	0.17592	LIG_PROFILIN_1	DEG_MDM2_SWIB_1	0.0
1cf0-IF40017	3bl2-IF4001106	0.0	0.23823	0.17363	LIG_PROFILIN_1	LIG_BH_BH3_1	0.0
1cf0-IF40017	3bl2-IF4001107	0.0	0.24516	0.19334	LIG_PROFILIN_1	LIG_BH_BH3_1	0.0
1cf0-IF40017	3chw-IF4001212	0.45248	0.68953	0.57103	LIG_PROFILIN_1	LIG_PROFILIN_1	1.0
1cf0-IF40017	3cv0-IF4001182	0.157585	0.24484	0.19608	LIG_PROFILIN_1	TRG_PTS1	0.0
1cf0-IF40017	3cvl-IF4001183	0.109765	0.26121	0.19467	LIG_PROFILIN_1	TRG_PTS1	0.0
1cf0-IF40017	3cvn-IF4001181	0.164545	0.26655	0.1846	LIG_PROFILIN_1	TRG_PTS1	0.0
1cf0-IF40017	3cvp-IF4001180	0.158905	0.23651	0.16545	LIG_PROFILIN_1	TRG_PTS1	0.0
1cf0-IF40017	3cyy-IF4001191	0.0	0.22094	0.13465	LIG_PROFILIN_1	LIG_PDZ_Class_2	0.0
1cf0-IF40017	3cyy-IF4001192	0.0	0.21491	0.15859	LIG_PROFILIN_1	LIG_PDZ_Class_2	0.0
1cf0-IF40017	3cyy-IF4001193	0.0	0.23741	0.16058	LIG_PROFILIN_1	LIG_PDZ_Class_2	0.0
1cf0-IF40017	3cyy-IF4001194	0.0	0.22769	0.08948	LIG_PROFILIN_1	LIG_PDZ_Class_2	0.0
1cf0-IF40017	3d7v-IF4001104	0.11975	0.2258	0.18843	LIG_PROFILIN_1	LIG_BH_BH3_1	0.0
1cf0-IF40017	3dab-IF4001206	0.0	0.30911	0.20929	LIG_PROFILIN_1	DEG_MDM2_SWIB_1	0.0
1cf0-IF40017	3dab-IF4001207	0.0	0.2428	0.21085	LIG_PROFILIN_1	DEG_MDM2_SWIB_1	0.0
1cf0-IF40017	3dab-IF4001208	0.13299	0.22606	0.18048	LIG_PROFILIN_1	DEG_MDM2_SWIB_1	0.0
1cf0-IF40017	3dab-IF4001209	0.0	0.29192	0.21196	LIG_PROFILIN_1	DEG_MDM2_SWIB_1	0.0
1cf0-IF40017	3dac-IF4001210	0.119995	0.28355	0.18062	LIG_PROFILIN_1	DEG_MDM2_SWIB_1	0.0
1cf0-IF40017	3dac-IF4001211	0.0	0.29673	0.21261	LIG_PROFILIN_1	DEG_MDM2_SWIB_1	0.0
1cf0-IF40017	3dvu-IF4001222	0.0	0.1798	0.16128	LIG_PROFILIN_1	LIG_BH_BH3_1	0.0
1cf0-IF40017	3emw-IF4001568	0.0	0.26917	0.17099	LIG_PROFILIN_1	LIG_SPRY_1	0.0
1cf0-IF40017	3eqs-IF4001312	0.164775	0.2575	0.19083	LIG_PROFILIN_1	DEG_MDM2_SWIB_1	0.0
1cf0-IF40017	3eqy-IF4001310	0.0	0.26233	0.17055	LIG_PROFILIN_1	DEG_MDM2_SWIB_1	0.0
1cf0-IF40017	3eqy-IF4001311	0.0	0.26159	0.17077	LIG_PROFILIN_1	DEG_MDM2_SWIB_1	0.0
1cf0-IF40017	3esk-IF4001369	0.0	0.26544	0.18633	LIG_PROFILIN_1	LIG_TPR	0.0
1cf0-IF40017	3f2o-IF4001566	0.0	0.27425	0.19424	LIG_PROFILIN_1	LIG_SPRY_1	0.0
1cf0-IF40017	3f2o-IF4001567	0.0	0.26536	0.18613	LIG_PROFILIN_1	LIG_SPRY_1	0.0
1cf0-IF40017	3fdl-IF4001309	0.0	0.25691	0.19248	LIG_PROFILIN_1	LIG_BH_BH3_1	0.0
1cf0-IF40017	3fe7-IF4001280	0.0	0.26425	0.16377	LIG_PROFILIN_1	DEG_MDM2_SWIB_1	0.0
1cf0-IF40017	3fp2-IF4001365	0.17233500000000002	0.2583	0.15093	LIG_PROFILIN_1	LIG_TPR	0.0
1cf0-IF40017	3fp4-IF4001366	0.0	0.23687	0.17533	LIG_PROFILIN_1	LIG_TPR	0.0
1cf0-IF40017	3fwv-IF4001317	0.0	0.25879	0.21085	LIG_PROFILIN_1	LIG_TPR	0.0
1cf0-IF40017	3fwv-IF4001318	0.11221999999999999	0.25564	0.20748	LIG_PROFILIN_1	LIG_TPR	0.0
1cf0-IF40017	3g03-IF4001315	0.0	0.27541	0.16843	LIG_PROFILIN_1	DEG_MDM2_SWIB_1	0.0
1cf0-IF40017	3g03-IF4001316	0.0	0.26257	0.17572	LIG_PROFILIN_1	DEG_MDM2_SWIB_1	0.0
1cf0-IF40017	3gjo-IF4001375	0.167945	0.23918	0.19198	LIG_PROFILIN_1	LIG_SxIP_EBH_1	0.0
1cf0-IF40017	3gjo-IF4001378	0.0	0.23987	0.15551	LIG_PROFILIN_1	LIG_SxIP_EBH_1	0.0
1cf0-IF40017	3gjo-IF4001379	0.0	0.22693	0.1614	LIG_PROFILIN_1	LIG_SxIP_EBH_1	0.0
1cf0-IF40017	3gjo-IF4001382	0.0	0.18855	0.11522	LIG_PROFILIN_1	LIG_SxIP_EBH_1	0.0
1cf0-IF40017	3i1h-IF4006620	0.0	0.22882	0.16912	LIG_PROFILIN_1	LIG_BH_BH3_1	0.0
1cf0-IF40017	3io8-IF4001394	0.0	0.2345	0.17902	LIG_PROFILIN_1	LIG_BH_BH3_1	0.0
1cf0-IF40017	3io8-IF4001395	0.147125	0.265	0.15166	LIG_PROFILIN_1	LIG_BH_BH3_1	0.0
1cf0-IF40017	3io9-IF4001393	0.13587	0.20602	0.16664	LIG_PROFILIN_1	LIG_BH_BH3_1	0.0
1cf0-IF40017	3iux-IF4001425	0.0	0.19461	0.18851	LIG_PROFILIN_1	DEG_MDM2_SWIB_1	0.0
1cf0-IF40017	3iux-IF4001426	0.0	0.23086	0.16051	LIG_PROFILIN_1	DEG_MDM2_SWIB_1	0.0
1cf0-IF40017	3jzo-IF4001438	0.0	0.21754	0.17278	LIG_PROFILIN_1	DEG_MDM2_SWIB_1	0.0
1cf0-IF40017	3jzp-IF4001439	0.09577	0.2122	0.14655	LIG_PROFILIN_1	DEG_MDM2_SWIB_1	0.0
1cf0-IF40017	3jzq-IF4001441	0.12387499999999999	0.21848	0.22236	LIG_PROFILIN_1	DEG_MDM2_SWIB_1	0.0
1cf0-IF40017	3jzq-IF4001442	0.16460999999999998	0.28292	0.20656	LIG_PROFILIN_1	DEG_MDM2_SWIB_1	0.0
1cf0-IF40017	3jzr-IF4001443	0.099855	0.21404	0.17885	LIG_PROFILIN_1	DEG_MDM2_SWIB_1	0.0
1cf0-IF40017	3jzs-IF4001440	0.112625	0.25349	0.18273	LIG_PROFILIN_1	DEG_MDM2_SWIB_1	0.0
1cf0-IF40017	3kj0-IF4001486	0.0	0.23571	0.17751	LIG_PROFILIN_1	LIG_BH_BH3_1	0.0
1cf0-IF40017	3kj1-IF4001483	0.08884500000000001	0.21728	0.2044	LIG_PROFILIN_1	LIG_BH_BH3_1	0.0
1cf0-IF40017	3kj2-IF4001484	0.092445	0.22366	0.17776	LIG_PROFILIN_1	LIG_BH_BH3_1	0.0
1cf0-IF40017	3ktp-IF4001514	0.163545	0.27106	0.15417	LIG_PROFILIN_1	LIG_PAM2_2	0.0
1cf0-IF40017	3kz0-IF4001537	0.13979	0.24596	0.20757	LIG_PROFILIN_1	LIG_BH_BH3_1	0.0
1cf0-IF40017	3kze-IF4001535	0.0	0.21412	0.15419	LIG_PROFILIN_1	LIG_PDZ_Class_2	0.0
1cf0-IF40017	3kze-IF4001536	0.0	0.20623	0.16359	LIG_PROFILIN_1	LIG_PDZ_Class_2	0.0
1cf0-IF40017	3lca-IF4001612	0.179585	0.23094	0.17157	LIG_PROFILIN_1	LIG_TPR	0.0
1cf0-IF40017	3lnz-IF4001522	0.17246	0.26242	0.18215	LIG_PROFILIN_1	DEG_MDM2_SWIB_1	0.0
1cf0-IF40017	3lnz-IF4001523	0.169405	0.26681	0.17685	LIG_PROFILIN_1	DEG_MDM2_SWIB_1	0.0
1cf0-IF40017	3lnz-IF4001524	0.17637	0.26089	0.18125	LIG_PROFILIN_1	DEG_MDM2_SWIB_1	0.0
1cf0-IF40017	3lnz-IF4001525	0.191995	0.26281	0.16752	LIG_PROFILIN_1	DEG_MDM2_SWIB_1	0.0
1cf0-IF40017	3lnz-IF4001526	0.199235	0.14938	0.12299	LIG_PROFILIN_1	DEG_MDM2_SWIB_1	0.0
1cf0-IF40017	3lnz-IF4001527	0.0	0.24604	0.18417	LIG_PROFILIN_1	DEG_MDM2_SWIB_1	0.0
1cf0-IF40017	3lnz-IF4001528	0.0	0.26559	0.18369	LIG_PROFILIN_1	DEG_MDM2_SWIB_1	0.0
1cf0-IF40017	3lnz-IF4001529	0.0	0.23123	0.18911	LIG_PROFILIN_1	DEG_MDM2_SWIB_1	0.0
1cf0-IF40017	3lnz-IF4001530	0.17683	0.26556	0.18619	LIG_PROFILIN_1	DEG_MDM2_SWIB_1	0.0
1cf0-IF40017	3lnz-IF4001531	0.09917000000000001	0.26815	0.18232	LIG_PROFILIN_1	DEG_MDM2_SWIB_1	0.0
1cf0-IF40017	3mk8-IF4001570	0.0	0.22443	0.18571	LIG_PROFILIN_1	LIG_BH_BH3_1	0.0
1cf0-IF40017	3mqp-IF4006556	0.143445	0.24587	0.19255	LIG_PROFILIN_1	LIG_BH_BH3_1	0.0
1cf0-IF40017	3mxc-IF4001932	0.050915	0.24409	0.13787	LIG_PROFILIN_1	LIG_SH2_GRB2like	0.0
1cf0-IF40017	3o71-IF4001670	0.0	0.3117	0.21357	LIG_PROFILIN_1	DOC_MAPK_DCC_7	0.0
1cf0-IF40017	3obq-IF4001671	0.0	0.2532	0.18094	LIG_PROFILIN_1	LIG_PTAP_UEV_1	0.0
1cf0-IF40017	3obu-IF4001673	0.0	0.27384	0.20532	LIG_PROFILIN_1	LIG_PTAP_UEV_1	0.0
1cf0-IF40017	3obx-IF4001672	0.0	0.26732	0.158	LIG_PROFILIN_1	LIG_PTAP_UEV_1	0.0
1cf0-IF40017	3p9g-IF4001835	0.0	0.26126	0.18489	LIG_PROFILIN_1	LIG_PTAP_UEV_1	0.0
1cf0-IF40017	3p9h-IF4001836	0.0	0.26593	0.15902	LIG_PROFILIN_1	LIG_PTAP_UEV_1	0.0
1cf0-IF40017	3pk1-IF4001707	0.0	0.23795	0.17107	LIG_PROFILIN_1	LIG_BH_BH3_1	0.0
1cf0-IF40017	3pk1-IF4001708	0.153895	0.23791	0.16909	LIG_PROFILIN_1	LIG_BH_BH3_1	0.0
1cf0-IF40017	3pl7-IF4001706	0.14583000000000002	0.19452	0.15778	LIG_PROFILIN_1	LIG_BH_BH3_1	0.0
1cf0-IF40017	3pqz-IF4001875	0.0	0.2437	0.18137	LIG_PROFILIN_1	LIG_SH2_GRB2like	0.0
1cf0-IF40017	3pqz-IF4001877	0.0	0.23765	0.16343	LIG_PROFILIN_1	LIG_SH2_GRB2like	0.0
1cf0-IF40017	3q47-IF4001777	0.0	0.21744	0.1553	LIG_PROFILIN_1	LIG_TPR	0.0
1cf0-IF40017	3q49-IF4001776	0.0	0.21503	0.15384	LIG_PROFILIN_1	LIG_TPR	0.0
1cf0-IF40017	3q4a-IF4001775	0.0	0.14777	0.16115	LIG_PROFILIN_1	LIG_TPR	0.0
1cf0-IF40017	3qbr-IF4001773	0.139685	0.22682	0.15671	LIG_PROFILIN_1	LIG_BH_BH3_1	0.0
1cf0-IF40017	3qbr-IF4001774	0.09495999999999999	0.23255	0.18004	LIG_PROFILIN_1	LIG_BH_BH3_1	0.0
1cf0-IF40017	3rdv-IF4001837	0.0	0.25267	0.14238	LIG_PROFILIN_1	LIG_CAP-Gly_2	0.0
1cf0-IF40017	3rdv-IF4001838	0.0	0.25586	0.15041	LIG_PROFILIN_1	LIG_CAP-Gly_2	0.0
1cf0-IF40017	3rdv-IF4001839	0.0	0.21324	0.1412	LIG_PROFILIN_1	LIG_CAP-Gly_2	0.0
1cf0-IF40017	3rdv-IF4001840	0.0	0.21294	0.16326	LIG_PROFILIN_1	LIG_CAP-Gly_2	0.0
1cf0-IF40017	3tdi-IF4001915	0.153735	0.27562	0.19761	LIG_PROFILIN_1	LIG_DCNL_PONY_1	0.0
1cf0-IF40017	3tdu-IF4001913	0.10078	0.22939	0.20013	LIG_PROFILIN_1	LIG_DCNL_PONY_1	0.0
1cf0-IF40017	3tdu-IF4001914	0.0	0.23176	0.19597	LIG_PROFILIN_1	LIG_DCNL_PONY_1	0.0
1cf0-IF40017	3tei-IF4002251	0.0	0.27688	0.2125	LIG_PROFILIN_1	DOC_MAPK_RevD_3	0.0
1cf0-IF40017	3tiw-IF4001911	0.0	0.23487	0.1722	LIG_PROFILIN_1	LIG_VCP_VIM_2	0.0
1cf0-IF40017	3tiw-IF4001912	0.0	0.26954	0.19373	LIG_PROFILIN_1	LIG_VCP_VIM_2	0.0
1cf0-IF40017	3tsz-IF4001933	0.11921999999999999	0.27122	0.18531	LIG_PROFILIN_1	LIG_PDZ_Class_2	0.0
1cf0-IF40017	3tvt-IF4006640	0.0	0.27553	0.18021	LIG_PROFILIN_1	LIG_DLG_GKlike_1	0.0
1cf0-IF40017	3u23-IF4003123	0.0	0.41042	0.23949	LIG_PROFILIN_1	LIG_SH3_CIN85_PxpxPR_1	0.0
1cf0-IF40017	3uat-IF4001957	0.05353	0.23324	0.20927	LIG_PROFILIN_1	LIG_DLG_GKlike_1	0.0
1cf0-IF40017	3unn-IF4002034	0.161595	0.24073	0.16004	LIG_PROFILIN_1	LIG_FHA_1	0.0
1cf0-IF40017	3uot-IF4002036	0.0	0.1351	0.17913	LIG_PROFILIN_1	LIG_FHA_1	0.0
1cf0-IF40017	3upv-IF4002032	0.0	0.27751	0.24879	LIG_PROFILIN_1	LIG_TPR	0.0
1cf0-IF40017	3uq3-IF4002030	0.0	0.22959	0.17295	LIG_PROFILIN_1	LIG_TPR	0.0
1cf0-IF40017	3v3b-IF4001962	0.0	0.20116	0.15228	LIG_PROFILIN_1	DEG_MDM2_SWIB_1	0.0
1cf0-IF40017	3v3b-IF4001963	0.0	0.2607	0.16057	LIG_PROFILIN_1	DEG_MDM2_SWIB_1	0.0
1cf0-IF40017	3va4-IF4002026	0.0	0.19018	0.12537	LIG_PROFILIN_1	LIG_FHA_1	0.0
1cf0-IF40017	3wa4-IF4002547	0.12145	0.20144	0.12911	LIG_PROFILIN_1	LIG_SH2_GRB2like	0.0
1cf0-IF40017	3wn7-IF4002626	0.11195	0.20772	0.16823	LIG_PROFILIN_1	DEG_Kelch_Keap1_2	0.0
1cf0-IF40017	3wn7-IF4002627	0.105205	0.20834	0.17288	LIG_PROFILIN_1	DEG_Kelch_Keap1_2	0.0
1cf0-IF40017	3wp0-IF4002638	0.0	0.25854	0.21208	LIG_PROFILIN_1	LIG_DLG_GKlike_1	0.0
1cf0-IF40017	3wp1-IF4002639	0.0	0.24446	0.16318	LIG_PROFILIN_1	LIG_DLG_GKlike_1	0.0
1cf0-IF40017	3zdi-IF4002285	0.0	0.22207	0.21487	LIG_PROFILIN_1	DOC_GSK3_Axin_1	0.0
1cf0-IF40017	3zzy-IF4001993	0.0	0.26236	0.18315	LIG_PROFILIN_1	LIG_RRM_PRI_1	0.0
1cf0-IF40017	3zzy-IF4001994	0.0	0.25941	0.17784	LIG_PROFILIN_1	LIG_RRM_PRI_1	0.0
1cf0-IF40017	3zzz-IF4001995	0.0	0.25232	0.18277	LIG_PROFILIN_1	LIG_RRM_PRI_1	0.0
1cf0-IF40017	3zzz-IF4001996	0.0	0.21803	0.18169	LIG_PROFILIN_1	LIG_RRM_PRI_1	0.0
1cf0-IF40017	4a1u-IF4001940	0.154635	0.22737	0.17624	LIG_PROFILIN_1	LIG_BH_BH3_1	0.0
1cf0-IF40017	4a1w-IF4001941	0.178605	0.24544	0.16457	LIG_PROFILIN_1	LIG_BH_BH3_1	0.0
1cf0-IF40017	4a1w-IF4001942	0.16140500000000002	0.25217	0.17936	LIG_PROFILIN_1	LIG_BH_BH3_1	0.0
1cf0-IF40017	4a1w-IF4001943	0.13818	0.23725	0.15903	LIG_PROFILIN_1	LIG_BH_BH3_1	0.0
1cf0-IF40017	4a1w-IF4001944	0.193635	0.26092	0.17462	LIG_PROFILIN_1	LIG_BH_BH3_1	0.0
1cf0-IF40017	4aif-IF4002303	0.11146500000000001	0.21513	0.16051	LIG_PROFILIN_1	LIG_TPR	0.0
1cf0-IF40017	4aif-IF4002304	0.131535	0.22199	0.17796	LIG_PROFILIN_1	LIG_TPR	0.0
1cf0-IF40017	4b4s-IF4002286	0.0	0.21362	0.16324	LIG_PROFILIN_1	LIG_BH_BH3_1	0.0
1cf0-IF40017	4b7t-IF4002237	0.150625	0.27832	0.19196	LIG_PROFILIN_1	DOC_GSK3_Axin_1	0.0
1cf0-IF40017	4bh6-IF4002447	0.0	0.23786	0.18126	LIG_PROFILIN_1	LIG_APCC_ABBA_1	0.0
1cf0-IF40017	4bh6-IF4002448	0.13167	0.24728	0.19644	LIG_PROFILIN_1	LIG_APCC_ABBA_1	0.0
1cf0-IF40017	4bh6-IF4002449	0.0	0.24657	0.19034	LIG_PROFILIN_1	LIG_APCC_ABBA_1	0.0
1cf0-IF40017	4bh6-IF4002450	0.0	0.23393	0.14732	LIG_PROFILIN_1	LIG_APCC_ABBA_1	0.0
1cf0-IF40017	4bpi-IF4002509	0.10184000000000001	0.20184	0.18444	LIG_PROFILIN_1	LIG_BH_BH3_1	0.0
1cf0-IF40017	4bpj-IF4002507	0.0	0.21894	0.17854	LIG_PROFILIN_1	LIG_BH_BH3_1	0.0
1cf0-IF40017	4bpk-IF4002508	0.230505	0.22681	0.20252	LIG_PROFILIN_1	LIG_BH_BH3_1	0.0
1cf0-IF40017	4c2d-IF4002590	0.14794000000000002	0.23808	0.16106	LIG_PROFILIN_1	LIG_PDZ_Class_2	0.0
1cf0-IF40017	4cgu-IF4002703	0.0	0.23314	0.19689	LIG_PROFILIN_1	LIG_TPR	0.0
1cf0-IF40017	4cgv-IF4002710	0.112715	0.229	0.15256	LIG_PROFILIN_1	LIG_TPR	0.0
1cf0-IF40017	4cgw-IF4002708	0.1077	0.2362	0.19728	LIG_PROFILIN_1	LIG_TPR	0.0
1cf0-IF40017	4cgw-IF4002709	0.11830500000000001	0.24279	0.11974	LIG_PROFILIN_1	LIG_TPR	0.0
1cf0-IF40017	4ch9-IF4002648	0.0	0.22559	0.15339	LIG_PROFILIN_1	DEG_Kelch_KLHL3_1	0.0
1cf0-IF40017	4ch9-IF4002649	0.0	0.27343	0.15574	LIG_PROFILIN_1	DEG_Kelch_KLHL3_1	0.0
1cf0-IF40017	4chb-IF4002650	0.0	0.26625	0.14843	LIG_PROFILIN_1	DEG_Kelch_KLHL3_1	0.0
1cf0-IF40017	4chb-IF4002651	0.0	0.26446	0.15261	LIG_PROFILIN_1	DEG_Kelch_KLHL3_1	0.0
1cf0-IF40017	4d2m-IF4002726	0.14442	0.27154	0.22533	LIG_PROFILIN_1	LIG_BH_BH3_1	0.0
1cf0-IF40017	4d2m-IF4002727	0.15335000000000001	0.27385	0.21559	LIG_PROFILIN_1	LIG_BH_BH3_1	0.0
1cf0-IF40017	4eje-IF4006484	0.0	0.2479	0.16232	LIG_PROFILIN_1	LIG_PTAP_UEV_1	0.0
1cf0-IF40017	4eje-IF4006485	0.0	0.24782	0.16646	LIG_PROFILIN_1	LIG_PTAP_UEV_1	0.0
1cf0-IF40017	4eqf-IF4002136	0.16181	0.23203	0.14899	LIG_PROFILIN_1	TRG_PTS1	0.0
1cf0-IF40017	4fmn-IF4002315	0.0	0.20661	0.15066	LIG_PROFILIN_1	LIG_MLH1_MIPbox_1	0.0
1cf0-IF40017	4fmo-IF4002314	0.0	0.21776	0.14247	LIG_PROFILIN_1	LIG_MLH1_MIPbox_1	0.0
1cf0-IF40017	4fmq-IF4002254	0.0	0.28601	0.23423	LIG_PROFILIN_1	DOC_MAPK_RevD_3	0.0
1cf0-IF40017	4gao-IF4002281	0.0	0.22792	0.17323	LIG_PROFILIN_1	LIG_DCNL_PONY_1	0.0
1cf0-IF40017	4gao-IF4002282	0.0	0.24654	0.15059	LIG_PROFILIN_1	LIG_DCNL_PONY_1	0.0
1cf0-IF40017	4gao-IF4002283	0.10213	0.23136	0.1622	LIG_PROFILIN_1	LIG_DCNL_PONY_1	0.0
1cf0-IF40017	4gao-IF4002284	0.0	0.18671	0.14071	LIG_PROFILIN_1	LIG_DCNL_PONY_1	0.0
1cf0-IF40017	4gba-IF4002279	0.0	0.23198	0.17068	LIG_PROFILIN_1	LIG_DCNL_PONY_1	0.0
1cf0-IF40017	4gba-IF4002280	0.0	0.21251	0.15978	LIG_PROFILIN_1	LIG_DCNL_PONY_1	0.0
1cf0-IF40017	4gk5-IF4002270	0.0	0.22395	0.16484	LIG_PROFILIN_1	LIG_REV1ctd_RIR_1	0.0
1cf0-IF40017	4gnt-IF4006559	0.127905	0.21753	0.17801	LIG_PROFILIN_1	LIG_14-3-3_ChREBP_3	0.0
1cf0-IF40017	4gvc-IF4002311	0.0	0.19258	0.15899	LIG_PROFILIN_1	LIG_PDZ_Class_2	0.0
1cf0-IF40017	4gvd-IF4002309	0.10905999999999999	0.2279	0.16596	LIG_PROFILIN_1	LIG_PDZ_Class_2	0.0
1cf0-IF40017	4gvd-IF4002310	0.0	0.21562	0.14638	LIG_PROFILIN_1	LIG_PDZ_Class_2	0.0
1cf0-IF40017	4h36-IF4002261	0.0	0.25276	0.18258	LIG_PROFILIN_1	DOC_MAPK_MEF2A_6	0.0
1cf0-IF40017	4h3p-IF4002382	0.0	0.2439	0.23783	LIG_PROFILIN_1	DOC_MAPK_RevD_3	0.0
1cf0-IF40017	4h3p-IF4002383	0.0	0.30514	0.21025	LIG_PROFILIN_1	DOC_MAPK_RevD_3	0.0
1cf0-IF40017	4h3q-IF4002381	0.0	0.28591	0.17163	LIG_PROFILIN_1	DOC_MAPK_MEF2A_6	0.0
1cf0-IF40017	4hfz-IF4002495	0.14266	0.22361	0.1734	LIG_PROFILIN_1	DEG_MDM2_SWIB_1	0.0
1cf0-IF40017	4hfz-IF4002496	0.10596	0.20281	0.17186	LIG_PROFILIN_1	DEG_MDM2_SWIB_1	0.0
1cf0-IF40017	4hnj-IF4002305	0.0	0.25803	0.18101	LIG_PROFILIN_1	LIG_BH_BH3_1	0.0
1cf0-IF40017	4j78-IF4002345	0.0	0.19574	0.1207	LIG_PROFILIN_1	TRG_ER_diLys_1	0.0
1cf0-IF40017	4j79-IF4002332	0.0	0.19642	0.13573	LIG_PROFILIN_1	TRG_ER_diLys_1	0.0
1cf0-IF40017	4j81-IF4002336	0.0	0.20058	0.13147	LIG_PROFILIN_1	TRG_ER_diLys_1	0.0
1cf0-IF40017	4j81-IF4002337	0.0	0.20135	0.14083	LIG_PROFILIN_1	TRG_ER_diLys_1	0.0
1cf0-IF40017	4j86-IF4002340	0.0	0.22984	0.12171	LIG_PROFILIN_1	TRG_ER_diLys_1	0.0
1cf0-IF40017	4j86-IF4002341	0.0	0.23277	0.14546	LIG_PROFILIN_1	TRG_ER_diLys_1	0.0
1cf0-IF40017	4j8b-IF4002344	0.0	0.22935	0.1275	LIG_PROFILIN_1	TRG_ER_diLys_1	0.0
1cf0-IF40017	4j8g-IF4002333	0.0	0.11594	0.10061	LIG_PROFILIN_1	TRG_ER_diLys_1	0.0
1cf0-IF40017	4ka3-IF4002451	0.0	0.22113	0.19923	LIG_PROFILIN_1	DOC_MAPK_MEF2A_6	0.0
1cf0-IF40017	4loo-IF4002527	0.0	0.19568	0.17195	LIG_PROFILIN_1	DOC_MAPK_MEF2A_6	0.0
1cf0-IF40017	4lop-IF4002532	0.0	0.21821	0.15256	LIG_PROFILIN_1	DOC_MAPK_MEF2A_6	0.0
1cf0-IF40017	4lop-IF4002533	0.0	0.19935	0.15926	LIG_PROFILIN_1	DOC_MAPK_MEF2A_6	0.0
1cf0-IF40017	4lop-IF4002534	0.0	0.22342	0.17236	LIG_PROFILIN_1	DOC_MAPK_MEF2A_6	0.0
1cf0-IF40017	4lop-IF4002535	0.0	0.21393	0.17756	LIG_PROFILIN_1	DOC_MAPK_MEF2A_6	0.0
1cf0-IF40017	4loq-IF4002528	0.0	0.23825	0.16664	LIG_PROFILIN_1	DOC_MAPK_MEF2A_6	0.0
1cf0-IF40017	4loq-IF4002529	0.0	0.22175	0.18266	LIG_PROFILIN_1	DOC_MAPK_MEF2A_6	0.0
1cf0-IF40017	4loq-IF4002530	0.0	0.22618	0.17535	LIG_PROFILIN_1	DOC_MAPK_MEF2A_6	0.0
1cf0-IF40017	4loq-IF4002531	0.0	0.23289	0.16934	LIG_PROFILIN_1	DOC_MAPK_MEF2A_6	0.0
1cf0-IF40017	4mi8-IF4002632	0.0	0.25247	0.19039	LIG_PROFILIN_1	LIG_BH_BH3_1	0.0
1cf0-IF40017	4n5t-IF4002517	0.08854999999999999	0.22971	0.18745	LIG_PROFILIN_1	DEG_MDM2_SWIB_1	0.0
1cf0-IF40017	4nm0-IF4002656	0.0	0.25309	0.20714	LIG_PROFILIN_1	DOC_GSK3_Axin_1	0.0
1cf0-IF40017	4nm3-IF4002653	0.0	0.25926	0.20796	LIG_PROFILIN_1	DOC_GSK3_Axin_1	0.0
1cf0-IF40017	4nm5-IF4002657	0.0	0.25501	0.20794	LIG_PROFILIN_1	DOC_GSK3_Axin_1	0.0
1cf0-IF40017	4nm7-IF4002654	0.0	0.25242	0.20826	LIG_PROFILIN_1	DOC_GSK3_Axin_1	0.0
1cf0-IF40017	4nu1-IF4002652	0.0	0.2588	0.20241	LIG_PROFILIN_1	DOC_GSK3_Axin_1	0.0
1cf0-IF40017	4nxq-IF4003798	0.0	0.20684	0.18021	LIG_PROFILIN_1	LIG_PDZ_Class_2	0.0
1cf0-IF40017	4nxq-IF4003799	0.119385	0.20292	0.22848	LIG_PROFILIN_1	LIG_PDZ_Class_2	0.0
1cf0-IF40017	4nxq-IF4003800	0.0	0.20903	0.13711	LIG_PROFILIN_1	LIG_PDZ_Class_2	0.0
1cf0-IF40017	4nxr-IF4003797	0.0	0.2268	0.13927	LIG_PROFILIN_1	LIG_PDZ_Class_2	0.0
1cf0-IF40017	4qve-IF4003011	0.14074	0.18111	0.16737	LIG_PROFILIN_1	LIG_BH_BH3_1	0.0
1cf0-IF40017	4qvf-IF4003010	0.15367	0.2531	0.19721	LIG_PROFILIN_1	LIG_BH_BH3_1	0.0
1cf0-IF40017	4rxz-IF4003080	0.09409000000000001	0.22715	0.17693	LIG_PROFILIN_1	DEG_MDM2_SWIB_1	0.0
1cf0-IF40017	4rxz-IF4003081	0.0	0.23499	0.17806	LIG_PROFILIN_1	DEG_MDM2_SWIB_1	0.0
1cf0-IF40017	4ud7-IF4003656	0.14086500000000002	0.27372	0.19558	LIG_PROFILIN_1	DEG_MDM2_SWIB_1	0.0
1cf0-IF40017	4ue1-IF4003657	0.0	0.2878	0.19261	LIG_PROFILIN_1	DEG_MDM2_SWIB_1	0.0
1cf0-IF40017	4uf3-IF4003098	0.14085	0.23848	0.21747	LIG_PROFILIN_1	LIG_BH_BH3_1	0.0
1cf0-IF40017	4umn-IF4002772	0.120945	0.21094	0.17811	LIG_PROFILIN_1	DEG_MDM2_SWIB_1	0.0
1cf0-IF40017	4umn-IF4002773	0.199105	0.28545	0.16176	LIG_PROFILIN_1	DEG_MDM2_SWIB_1	0.0
1cf0-IF40017	4umn-IF4002774	0.24368	0.27325	0.15706	LIG_PROFILIN_1	DEG_MDM2_SWIB_1	0.0
1cf0-IF40017	4umn-IF4002775	0.08832999999999999	0.22231	0.17801	LIG_PROFILIN_1	DEG_MDM2_SWIB_1	0.0
1cf0-IF40017	4ux9-IF4002939	0.0	0.23963	0.1747	LIG_PROFILIN_1	DOC_MAPK_MEF2A_6	0.0
1cf0-IF40017	4ux9-IF4002940	0.0	0.25269	0.17122	LIG_PROFILIN_1	DOC_MAPK_MEF2A_6	0.0
1cf0-IF40017	4ux9-IF4002941	0.0	0.22522	0.17033	LIG_PROFILIN_1	DOC_MAPK_MEF2A_6	0.0
1cf0-IF40017	4ux9-IF4002942	0.0	0.23553	0.17963	LIG_PROFILIN_1	DOC_MAPK_MEF2A_6	0.0
1cf0-IF40017	4wci-IF4003120	0.0	0.31203	0.23832	LIG_PROFILIN_1	LIG_SH3_CIN85_PxpxPR_1	0.0
1cf0-IF40017	4wci-IF4003121	0.0	0.31613	0.23272	LIG_PROFILIN_1	LIG_SH3_CIN85_PxpxPR_1	0.0
1cf0-IF40017	4wci-IF4003122	0.0	0.31629	0.23329	LIG_PROFILIN_1	LIG_SH3_CIN85_PxpxPR_1	0.0
1cf0-IF40017	4wfd-IF4002838	0.0	0.22946	0.16164	LIG_PROFILIN_1	LIG_Rrp6Rrp47_Mtr4_1	0.0
1cf0-IF40017	4wfd-IF4002839	0.0	0.16629	0.13469	LIG_PROFILIN_1	LIG_Rrp6Rrp47_Mtr4_1	0.0
1cf0-IF40017	4wfd-IF4002840	0.0	0.17596	0.17582	LIG_PROFILIN_1	LIG_Rrp6Rrp47_Mtr4_1	0.0
1cf0-IF40017	4wfd-IF4002841	0.0	0.12591	0.139	LIG_PROFILIN_1	LIG_Rrp6Rrp47_Mtr4_1	0.0
1cf0-IF40017	4wfd-IF4002842	0.0	0.19851	0.11571	LIG_PROFILIN_1	LIG_Rrp6Rrp47_Mtr4_1	0.0
1cf0-IF40017	4wfd-IF4002843	0.0	0.19402	0.11291	LIG_PROFILIN_1	LIG_Rrp6Rrp47_Mtr4_1	0.0
1cf0-IF40017	4wm0-IF4003192	0.0	0.24537	0.16705	LIG_PROFILIN_1	MOD_OGLYCOS	0.0
1cf0-IF40017	4wma-IF4003191	0.0	0.22915	0.19106	LIG_PROFILIN_1	MOD_OGLYCOS	0.0
1cf0-IF40017	4wmb-IF4003193	0.0	0.22788	0.18866	LIG_PROFILIN_1	MOD_OGLYCOS	0.0
1cf0-IF40017	4wmi-IF4003189	0.0	0.23065	0.15667	LIG_PROFILIN_1	MOD_OGLYCOS	0.0
1cf0-IF40017	4wmk-IF4003190	0.0	0.23521	0.15728	LIG_PROFILIN_1	MOD_OGLYCOS	0.0
1cf0-IF40017	4wn2-IF4003194	0.0	0.2322	0.18422	LIG_PROFILIN_1	MOD_OGLYCOS	0.0
1cf0-IF40017	4wnh-IF4006423	0.0	0.23248	0.15704	LIG_PROFILIN_1	MOD_OGLYCOS	0.0
1cf0-IF40017	4x1v-IF4006740	0.0	0.33167	0.24907	LIG_PROFILIN_1	LIG_SH3_CIN85_PxpxPR_1	0.0
1cf0-IF40017	4xz1-IF4002830	0.0	0.2384	0.181	LIG_PROFILIN_1	LIG_TYR_ITAM	0.0
1cf0-IF40017	4yj4-IF4003079	0.21427	0.23244	0.17318	LIG_PROFILIN_1	LIG_BH_BH3_1	0.0
1cf0-IF40017	4zeq-IF4006733	0.145755	0.25484	0.18987	LIG_PROFILIN_1	LIG_BH_BH3_1	0.0
1cf0-IF40017	4zie-IF4003087	0.0	0.28122	0.19827	LIG_PROFILIN_1	LIG_BH_BH3_1	0.0
1cf0-IF40017	4zif-IF4003086	0.0	0.30524	0.21524	LIG_PROFILIN_1	LIG_BH_BH3_1	0.0
1cf0-IF40017	4zig-IF4003084	0.0	0.28747	0.1883	LIG_PROFILIN_1	LIG_BH_BH3_1	0.0
1cf0-IF40017	4zih-IF4003085	0.0	0.23235	0.23033	LIG_PROFILIN_1	LIG_BH_BH3_1	0.0
1cf0-IF40017	4zii-IF4003083	0.0	0.29608	0.19974	LIG_PROFILIN_1	LIG_BH_BH3_1	0.0
1cf0-IF40017	4zny-IF4006604	0.0	0.27971	0.19003	LIG_PROFILIN_1	LIG_PTAP_UEV_1	0.0
1cf0-IF40017	5afg-IF4003325	0.177455	0.24096	0.16586	LIG_PROFILIN_1	DEG_MDM2_SWIB_1	0.0
1cf0-IF40017	5agw-IF4003128	0.14149	0.24448	0.20547	LIG_PROFILIN_1	LIG_BH_BH3_1	0.0
1cf0-IF40017	5agw-IF4003129	0.144505	0.25171	0.17582	LIG_PROFILIN_1	LIG_BH_BH3_1	0.0
1cf0-IF40017	5agx-IF4003126	0.13829	0.23582	0.17218	LIG_PROFILIN_1	LIG_BH_BH3_1	0.0
1cf0-IF40017	5agx-IF4003127	0.141145	0.23568	0.17358	LIG_PROFILIN_1	LIG_BH_BH3_1	0.0
1cf0-IF40017	5ajk-IF4002951	0.0	0.28479	0.22325	LIG_PROFILIN_1	LIG_BH_BH3_1	0.0
1cf0-IF40017	5ajk-IF4002952	0.0	0.2616	0.17531	LIG_PROFILIN_1	LIG_BH_BH3_1	0.0
1cf0-IF40017	5ajk-IF4002953	0.15222	0.27794	0.22472	LIG_PROFILIN_1	LIG_BH_BH3_1	0.0
1cf0-IF40017	5aul-IF4003789	0.17293999999999998	0.18884	0.15061	LIG_PROFILIN_1	LIG_SH2_STAT5	0.0
1cf0-IF40017	5ax3-IF4003318	0.0	0.25521	0.20484	LIG_PROFILIN_1	DOC_MAPK_gen_1	0.0
1cf0-IF40017	5b6c-IF4003713	0.0	0.28079	0.23468	LIG_PROFILIN_1	LIG_VCP_SHPBox_1	0.0
1cf0-IF40017	5c1b-IF4003315	0.0	0.21388	0.18032	LIG_PROFILIN_1	LIG_VCP_SHPBox_1	0.0
1cf0-IF40017	5c1b-IF4003316	0.0	0.25094	0.18461	LIG_PROFILIN_1	LIG_VCP_SHPBox_1	0.0
1cf0-IF40017	5c3f-IF4004160	0.0	0.24005	0.19063	LIG_PROFILIN_1	LIG_BH_BH3_1	0.0
1cf0-IF40017	5c3g-IF4004161	0.14948	0.23908	0.14632	LIG_PROFILIN_1	LIG_BH_BH3_1	0.0
1cf0-IF40017	5c6h-IF4006433	0.114565	0.22384	0.19491	LIG_PROFILIN_1	LIG_BH_BH3_1	0.0
1cf0-IF40017	5c6h-IF4006435	0.14373999999999998	0.22435	0.15819	LIG_PROFILIN_1	LIG_BH_BH3_1	0.0
1cf0-IF40017	5c6h-IF4006436	0.164295	0.19032	0.15802	LIG_PROFILIN_1	LIG_BH_BH3_1	0.0
1cf0-IF40017	5c6h-IF4006437	0.0	0.22913	0.18464	LIG_PROFILIN_1	LIG_BH_BH3_1	0.0
1cf0-IF40017	5c6h-IF4006438	0.130095	0.23107	0.2067	LIG_PROFILIN_1	LIG_BH_BH3_1	0.0
1cf0-IF40017	5c6h-IF4006440	0.13211	0.23188	0.19869	LIG_PROFILIN_1	LIG_BH_BH3_1	0.0
1cf0-IF40017	5c6h-IF4006441	0.114705	0.22211	0.1646	LIG_PROFILIN_1	LIG_BH_BH3_1	0.0
1cf0-IF40017	5cdw-IF4003267	0.0	0.15366	0.12409	LIG_PROFILIN_1	LIG_SH2_GRB2like	0.0
1cf0-IF40017	5cdw-IF4003268	0.0	0.0	0.0	LIG_PROFILIN_1	LIG_SH2_GRB2like	0.0
1cf0-IF40017	5cdw-IF4003270	0.0	0.0	0.0	LIG_PROFILIN_1	LIG_SH2_GRB2like	0.0
1cf0-IF40017	5cdw-IF4003273	0.0	0.0	0.0	LIG_PROFILIN_1	LIG_SH2_GRB2like	0.0
1cf0-IF40017	5cdw-IF4003275	0.0	0.24135	0.17115	LIG_PROFILIN_1	LIG_SH2_GRB2like	0.0
1cf0-IF40017	5cdw-IF4003277	0.0	0.17279	0.14149	LIG_PROFILIN_1	LIG_SH2_GRB2like	0.0
1cf0-IF40017	5cdw-IF4003279	0.05766	0.21491	0.14601	LIG_PROFILIN_1	LIG_SH2_GRB2like	0.0
1cf0-IF40017	5cdw-IF4003281	0.0	0.21314	0.14722	LIG_PROFILIN_1	LIG_SH2_GRB2like	0.0
1cf0-IF40017	5cdw-IF4003283	0.08235	0.20134	0.12534	LIG_PROFILIN_1	LIG_SH2_GRB2like	0.0
1cf0-IF40017	5cdw-IF4003285	0.0	0.0	0.0	LIG_PROFILIN_1	LIG_SH2_GRB2like	0.0
1cf0-IF40017	5cdw-IF4003287	0.078985	0.0	0.0	LIG_PROFILIN_1	LIG_SH2_GRB2like	0.0
1cf0-IF40017	5cdw-IF4003288	0.0	0.0	0.0	LIG_PROFILIN_1	LIG_SH2_GRB2like	0.0
1cf0-IF40017	5cdw-IF4003290	0.0	0.0	0.0	LIG_PROFILIN_1	LIG_SH2_GRB2like	0.0
1cf0-IF40017	5cdw-IF4003292	0.0	0.22088	0.15642	LIG_PROFILIN_1	LIG_SH2_GRB2like	0.0
1cf0-IF40017	5cdw-IF4003294	0.0	0.16094	0.12315	LIG_PROFILIN_1	LIG_SH2_GRB2like	0.0
1cf0-IF40017	5d0j-IF4003598	0.0	0.19279	0.11158	LIG_PROFILIN_1	LIG_SH2_GRB2like	0.0
1cf0-IF40017	5d0j-IF4003599	0.0	0.20854	0.18435	LIG_PROFILIN_1	LIG_SH2_GRB2like	0.0
1cf0-IF40017	5drv-IF4003188	0.0	0.28159	0.2323	LIG_PROFILIN_1	LIG_G3BP_FGDF_1	0.0
1cf0-IF40017	5eel-IF4003590	0.0	0.2234	0.15643	LIG_PROFILIN_1	LIG_SH2_GRB2like	0.0
1cf0-IF40017	5eel-IF4003591	0.0	0.2154	0.18008	LIG_PROFILIN_1	LIG_SH2_GRB2like	0.0
1cf0-IF40017	5eel-IF4003592	0.0	0.20412	0.16718	LIG_PROFILIN_1	LIG_SH2_GRB2like	0.0
1cf0-IF40017	5eel-IF4003593	0.0	0.20381	0.18007	LIG_PROFILIN_1	LIG_SH2_GRB2like	0.0
1cf0-IF40017	5eel-IF4003594	0.0	0.26532	0.15576	LIG_PROFILIN_1	LIG_SH2_GRB2like	0.0
1cf0-IF40017	5eel-IF4003595	0.0	0.21572	0.15906	LIG_PROFILIN_1	LIG_SH2_GRB2like	0.0
1cf0-IF40017	5eeq-IF4003596	0.0	0.26564	0.17822	LIG_PROFILIN_1	LIG_SH2_GRB2like	0.0
1cf0-IF40017	5eeq-IF4003597	0.0	0.20121	0.17507	LIG_PROFILIN_1	LIG_SH2_GRB2like	0.0
1cf0-IF40017	5etf-IF4003778	0.0	0.27723	0.18545	LIG_PROFILIN_1	DOC_MAPK_MEF2A_6	0.0
1cf0-IF40017	5eve-IF4003571	0.399705	0.44378	0.41156	LIG_PROFILIN_1	LIG_PROFILIN_1	1.0
1cf0-IF40017	5f74-IF4003386	0.0	0.20098	0.16819	LIG_PROFILIN_1	LIG_14-3-3_ChREBP_3	0.0
1cf0-IF40017	5fmj-IF4003568	0.139155	0.23631	0.16355	LIG_PROFILIN_1	LIG_BH_BH3_1	0.0
1cf0-IF40017	5fmk-IF4003567	0.137475	0.21134	0.174	LIG_PROFILIN_1	LIG_BH_BH3_1	0.0
1cf0-IF40017	5fw5-IF4003629	0.24108	0.28676	0.20136	LIG_PROFILIN_1	LIG_G3BP_FGDF_1	0.0
1cf0-IF40017	5gjh-IF4003791	0.0	0.19797	0.18642	LIG_PROFILIN_1	LIG_SH2_GRB2like	0.0
1cf0-IF40017	5gjh-IF4003792	0.0	0.18022	0.15545	LIG_PROFILIN_1	LIG_SH2_GRB2like	0.0
1cf0-IF40017	5gji-IF4003790	0.147905	0.22946	0.17443	LIG_PROFILIN_1	LIG_SH2_STAT5	0.0
1cf0-IF40017	5glf-IF4003721	0.0	0.23585	0.16824	LIG_PROFILIN_1	LIG_VCP_SHPBox_1	0.0
1cf0-IF40017	5glf-IF4003722	0.09407	0.23414	0.1747	LIG_PROFILIN_1	LIG_VCP_SHPBox_1	0.0
1cf0-IF40017	5glf-IF4003723	0.0	0.23462	0.17668	LIG_PROFILIN_1	LIG_VCP_SHPBox_1	0.0
1cf0-IF40017	5glf-IF4003724	0.0	0.24375	0.18152	LIG_PROFILIN_1	LIG_VCP_SHPBox_1	0.0
1cf0-IF40017	5gmj-IF4004082	0.0	0.22161	0.14191	LIG_PROFILIN_1	LIG_PDZ_Class_2	0.0
1cf0-IF40017	5gmj-IF4004083	0.0	0.23464	0.15013	LIG_PROFILIN_1	LIG_PDZ_Class_2	0.0
1cf0-IF40017	5ixf-IF4003725	0.0	0.29303	0.18321	LIG_PROFILIN_1	LIG_SH3_PxxxRxxKP_6	0.0
1cf0-IF40017	5jja-IF4003627	0.0	0.32085	0.2638	LIG_PROFILIN_1	DOC_PP2A_B56_1	0.0
1cf0-IF40017	5jja-IF4003628	0.0	0.32827	0.25216	LIG_PROFILIN_1	DOC_PP2A_B56_1	0.0
1cf0-IF40017	5k6s-IF4003801	0.0	0.29388	0.19353	LIG_PROFILIN_1	DOC_PP2A_B56_1	0.0
1cf0-IF40017	5kiw-IF4004325	0.0	0.24903	0.17595	LIG_PROFILIN_1	LIG_VCP_VIM_2	0.0
1cf0-IF40017	5kiw-IF4004326	0.101915	0.20253	0.16775	LIG_PROFILIN_1	LIG_VCP_VIM_2	0.0
1cf0-IF40017	5kiy-IF4004324	0.18370999999999998	0.18884	0.16487	LIG_PROFILIN_1	LIG_VCP_VIM_2	0.0
1cf0-IF40017	5l0y-IF4003974	0.0	0.23571	0.17124	LIG_PROFILIN_1	LIG_TPR	0.0
1cf0-IF40017	5l0y-IF4003975	0.0	0.22107	0.14675	LIG_PROFILIN_1	LIG_TPR	0.0
1cf0-IF40017	5l0y-IF4003976	0.0	0.20288	0.17788	LIG_PROFILIN_1	LIG_TPR	0.0
1cf0-IF40017	5l0y-IF4003977	0.10724	0.24408	0.18485	LIG_PROFILIN_1	LIG_TPR	0.0
1cf0-IF40017	5l0y-IF4003978	0.12549	0.2239	0.17058	LIG_PROFILIN_1	LIG_TPR	0.0
1cf0-IF40017	5lyn-IF4004187	0.12048500000000001	0.25979	0.22082	LIG_PROFILIN_1	LIG_TPR	0.0
1cf0-IF40017	5lyn-IF4004188	0.0	0.32163	0.26383	LIG_PROFILIN_1	LIG_TPR	0.0
1cf0-IF40017	5mgx-IF4003957	0.114815	0.22247	0.1462	LIG_PROFILIN_1	LIG_TPR	0.0
1cf0-IF40017	5mgx-IF4003958	0.11470999999999999	0.21606	0.16393	LIG_PROFILIN_1	LIG_TPR	0.0
1cf0-IF40017	5mgx-IF4003959	0.0	0.2393	0.18186	LIG_PROFILIN_1	LIG_TPR	0.0
1cf0-IF40017	5mgx-IF4003960	0.0	0.14817	0.11099	LIG_PROFILIN_1	LIG_TPR	0.0
1cf0-IF40017	5njx-IF4004200	0.143525	0.23801	0.19417	LIG_PROFILIN_1	LIG_TPR	0.0
1cf0-IF40017	5nkp-IF4006621	0.0	0.251	0.13979	LIG_PROFILIN_1	DEG_Kelch_KLHL3_1	0.0
1cf0-IF40017	5nkp-IF4006622	0.0	0.25588	0.14512	LIG_PROFILIN_1	DEG_Kelch_KLHL3_1	0.0
1cf0-IF40017	5o90-IF4004320	0.0	0.21317	0.17579	LIG_PROFILIN_1	DOC_MAPK_MEF2A_6	0.0
1cf0-IF40017	5qu2-IF4005158	0.0	0.2861	0.20944	LIG_PROFILIN_1	LIG_SH3_PxxDY_5	0.0
1cf0-IF40017	5qu2-IF4005159	0.0	0.307	0.17552	LIG_PROFILIN_1	LIG_SH3_PxxDY_5	0.0
1cf0-IF40017	5sw9-IF4003802	0.257585	0.27191	0.21285	LIG_PROFILIN_1	DOC_PP2A_B56_1	0.0
1cf0-IF40017	5swf-IF4003803	0.0	0.30215	0.20859	LIG_PROFILIN_1	DOC_PP2A_B56_1	0.0
1cf0-IF40017	5tzp-IF4004021	0.0	0.23887	0.18221	LIG_PROFILIN_1	LIG_BH_BH3_1	0.0
1cf0-IF40017	5tzq-IF4004019	0.0	0.25218	0.1905	LIG_PROFILIN_1	LIG_BH_BH3_1	0.0
1cf0-IF40017	5tzq-IF4004020	0.0	0.23218	0.16159	LIG_PROFILIN_1	LIG_BH_BH3_1	0.0
1cf0-IF40017	5u1q-IF4004205	0.0	0.21926	0.17616	LIG_PROFILIN_1	LIG_SH2_GRB2like	0.0
1cf0-IF40017	5u1q-IF4004206	0.0	0.20536	0.17695	LIG_PROFILIN_1	LIG_SH2_GRB2like	0.0
1cf0-IF40017	5u1q-IF4004207	0.0	0.23236	0.17679	LIG_PROFILIN_1	LIG_SH2_GRB2like	0.0
1cf0-IF40017	5ua4-IF4003907	0.150455	0.2128	0.1783	LIG_PROFILIN_1	LIG_BH_BH3_1	0.0
1cf0-IF40017	5ua5-IF4003908	0.15562	0.28836	0.18058	LIG_PROFILIN_1	LIG_BH_BH3_1	0.0
1cf0-IF40017	5uml-IF4006716	0.11551999999999998	0.23418	0.1694	LIG_PROFILIN_1	DEG_MDM2_SWIB_1	0.0
1cf0-IF40017	5uml-IF4006717	0.0	0.20809	0.19937	LIG_PROFILIN_1	DEG_MDM2_SWIB_1	0.0
1cf0-IF40017	5uml-IF4006718	0.128435	0.24734	0.18789	LIG_PROFILIN_1	DEG_MDM2_SWIB_1	0.0
1cf0-IF40017	5uml-IF4006719	0.12721	0.26067	0.18519	LIG_PROFILIN_1	DEG_MDM2_SWIB_1	0.0
1cf0-IF40017	5umm-IF4006446	0.0	0.23116	0.16493	LIG_PROFILIN_1	DEG_MDM2_SWIB_1	0.0
1cf0-IF40017	5umm-IF4006447	0.0	0.24588	0.17762	LIG_PROFILIN_1	DEG_MDM2_SWIB_1	0.0
1cf0-IF40017	5uul-IF4004066	0.142335	0.2715	0.20297	LIG_PROFILIN_1	LIG_BH_BH3_1	0.0
1cf0-IF40017	5uy9-IF4004022	0.10466500000000001	0.1686	0.13266	LIG_PROFILIN_1	DOC_WW_Pin1_4	0.0
1cf0-IF40017	5v62-IF4004106	0.0	0.29622	0.18679	LIG_PROFILIN_1	DOC_MAPK_RevD_3	0.0
1cf0-IF40017	5vau-IF4006809	0.0	0.2115	0.17586	LIG_PROFILIN_1	LIG_BH_BH3_1	0.0
1cf0-IF40017	5vau-IF4006810	0.0	0.23582	0.21437	LIG_PROFILIN_1	LIG_BH_BH3_1	0.0
1cf0-IF40017	5vau-IF4006811	0.0	0.23768	0.17308	LIG_PROFILIN_1	LIG_BH_BH3_1	0.0
1cf0-IF40017	5vau-IF4006812	0.0	0.21091	0.17021	LIG_PROFILIN_1	LIG_BH_BH3_1	0.0
1cf0-IF40017	5vax-IF4006515	0.0	0.26597	0.16836	LIG_PROFILIN_1	LIG_BH_BH3_1	0.0
1cf0-IF40017	5vax-IF4006516	0.0	0.27012	0.19575	LIG_PROFILIN_1	LIG_BH_BH3_1	0.0
1cf0-IF40017	5vax-IF4006517	0.0	0.2529	0.17248	LIG_PROFILIN_1	LIG_BH_BH3_1	0.0
1cf0-IF40017	5vax-IF4006518	0.0	0.25421	0.20949	LIG_PROFILIN_1	LIG_BH_BH3_1	0.0
1cf0-IF40017	5vay-IF4006635	0.0	0.20243	0.14715	LIG_PROFILIN_1	LIG_BH_BH3_1	0.0
1cf0-IF40017	5vay-IF4006636	0.0	0.23532	0.20284	LIG_PROFILIN_1	LIG_BH_BH3_1	0.0
1cf0-IF40017	5vay-IF4006637	0.13430999999999998	0.26729	0.18395	LIG_PROFILIN_1	LIG_BH_BH3_1	0.0
1cf0-IF40017	5vay-IF4006638	0.0	0.22647	0.20239	LIG_PROFILIN_1	LIG_BH_BH3_1	0.0
1cf0-IF40017	5vk0-IF4004802	0.0	0.24263	0.16705	LIG_PROFILIN_1	DEG_MDM2_SWIB_1	0.0
1cf0-IF40017	5vk0-IF4004803	0.0	0.25364	0.14555	LIG_PROFILIN_1	DEG_MDM2_SWIB_1	0.0
1cf0-IF40017	5vk0-IF4004804	0.0	0.22547	0.1508	LIG_PROFILIN_1	DEG_MDM2_SWIB_1	0.0
1cf0-IF40017	5vk0-IF4004805	0.11578000000000001	0.24884	0.17293	LIG_PROFILIN_1	DEG_MDM2_SWIB_1	0.0
1cf0-IF40017	5vk0-IF4004806	0.0	0.24682	0.18561	LIG_PROFILIN_1	DEG_MDM2_SWIB_1	0.0
1cf0-IF40017	5vk0-IF4004807	0.09941	0.25274	0.16923	LIG_PROFILIN_1	DEG_MDM2_SWIB_1	0.0
1cf0-IF40017	5vk0-IF4004808	0.0	0.25844	0.15997	LIG_PROFILIN_1	DEG_MDM2_SWIB_1	0.0
1cf0-IF40017	5vk0-IF4004809	0.13161	0.21585	0.14825	LIG_PROFILIN_1	DEG_MDM2_SWIB_1	0.0
1cf0-IF40017	5vk0-IF4004810	0.125835	0.24433	0.17301	LIG_PROFILIN_1	DEG_MDM2_SWIB_1	0.0
1cf0-IF40017	5vk0-IF4004811	0.0	0.234	0.19213	LIG_PROFILIN_1	DEG_MDM2_SWIB_1	0.0
1cf0-IF40017	5vk0-IF4004812	0.141135	0.23498	0.16817	LIG_PROFILIN_1	DEG_MDM2_SWIB_1	0.0
1cf0-IF40017	5vk0-IF4004813	0.13484	0.23356	0.17464	LIG_PROFILIN_1	DEG_MDM2_SWIB_1	0.0
1cf0-IF40017	5vk1-IF4004794	0.0	0.23178	0.18853	LIG_PROFILIN_1	DEG_MDM2_SWIB_1	0.0
1cf0-IF40017	5vk1-IF4004795	0.0	0.23091	0.18873	LIG_PROFILIN_1	DEG_MDM2_SWIB_1	0.0
1cf0-IF40017	5vk1-IF4004796	0.0	0.22071	0.2033	LIG_PROFILIN_1	DEG_MDM2_SWIB_1	0.0
1cf0-IF40017	5vk1-IF4004797	0.0	0.2385	0.17624	LIG_PROFILIN_1	DEG_MDM2_SWIB_1	0.0
1cf0-IF40017	5vk1-IF4004798	0.0	0.21484	0.18339	LIG_PROFILIN_1	DEG_MDM2_SWIB_1	0.0
1cf0-IF40017	5vk1-IF4004799	0.0	0.22588	0.18312	LIG_PROFILIN_1	DEG_MDM2_SWIB_1	0.0
1cf0-IF40017	5vk1-IF4004800	0.0	0.23602	0.1628	LIG_PROFILIN_1	DEG_MDM2_SWIB_1	0.0
1cf0-IF40017	5vk1-IF4004801	0.0	0.21592	0.16812	LIG_PROFILIN_1	DEG_MDM2_SWIB_1	0.0
1cf0-IF40017	5vmo-IF4004418	0.15091	0.23997	0.16571	LIG_PROFILIN_1	LIG_BH_BH3_1	0.0
1cf0-IF40017	5vwv-IF4004243	0.0	0.2367	0.14955	LIG_PROFILIN_1	LIG_BH_BH3_1	0.0
1cf0-IF40017	5vww-IF4004246	0.0	0.26141	0.19991	LIG_PROFILIN_1	LIG_BH_BH3_1	0.0
1cf0-IF40017	5vwx-IF4004235	0.0	0.2504	0.19539	LIG_PROFILIN_1	LIG_BH_BH3_1	0.0
1cf0-IF40017	5vwx-IF4004238	0.0	0.2265	0.19449	LIG_PROFILIN_1	LIG_BH_BH3_1	0.0
1cf0-IF40017	5vwy-IF4004247	0.11671	0.25056	0.19485	LIG_PROFILIN_1	LIG_BH_BH3_1	0.0
1cf0-IF40017	5vx0-IF4004244	0.1412	0.23426	0.18079	LIG_PROFILIN_1	LIG_BH_BH3_1	0.0
1cf0-IF40017	5vx0-IF4004245	0.155805	0.22858	0.17869	LIG_PROFILIN_1	LIG_BH_BH3_1	0.0
1cf0-IF40017	5vx2-IF4004239	0.152885	0.21353	0.18505	LIG_PROFILIN_1	LIG_BH_BH3_1	0.0
1cf0-IF40017	5vx2-IF4004242	0.0	0.2167	0.17371	LIG_PROFILIN_1	LIG_BH_BH3_1	0.0
1cf0-IF40017	5vx3-IF4004231	0.14527	0.27309	0.18695	LIG_PROFILIN_1	LIG_BH_BH3_1	0.0
1cf0-IF40017	5vx3-IF4004232	0.0	0.25908	0.17466	LIG_PROFILIN_1	LIG_BH_BH3_1	0.0
1cf0-IF40017	5vx3-IF4004233	0.0	0.2021	0.18656	LIG_PROFILIN_1	LIG_BH_BH3_1	0.0
1cf0-IF40017	5vx3-IF4004234	0.0	0.23927	0.16954	LIG_PROFILIN_1	LIG_BH_BH3_1	0.0
1cf0-IF40017	5wbj-IF4004322	0.155335	0.24091	0.1517	LIG_PROFILIN_1	DOC_WD40_RPTOR_TOS_1	0.0
1cf0-IF40017	5wbk-IF4004321	0.10436999999999999	0.23908	0.1598	LIG_PROFILIN_1	DOC_WD40_RPTOR_TOS_1	0.0
1cf0-IF40017	5wbl-IF4004323	0.14856	0.25302	0.14483	LIG_PROFILIN_1	DOC_WD40_RPTOR_TOS_1	0.0
1cf0-IF40017	5wos-IF4004172	0.0	0.25643	0.16336	LIG_PROFILIN_1	LIG_BH_BH3_1	0.0
1cf0-IF40017	5xn3-IF4004045	0.0	0.25902	0.17033	LIG_PROFILIN_1	LIG_SPRY_1	0.0
1cf0-IF40017	5xxk-IF4004318	0.10921	0.2363	0.16092	LIG_PROFILIN_1	DEG_MDM2_SWIB_1	0.0
1cf0-IF40017	5xxk-IF4004319	0.13117499999999999	0.22974	0.14218	LIG_PROFILIN_1	DEG_MDM2_SWIB_1	0.0
1cf0-IF40017	5yc1-IF4004183	0.0	0.22554	0.18561	LIG_PROFILIN_1	LIG_TRAF4_MATH_1	0.0
1cf0-IF40017	5yc1-IF4004184	0.0	0.22438	0.20065	LIG_PROFILIN_1	LIG_TRAF4_MATH_1	0.0
1cf0-IF40017	5yc1-IF4004185	0.154435	0.2196	0.20949	LIG_PROFILIN_1	LIG_TRAF4_MATH_1	0.0
1cf0-IF40017	5ypo-IF4004333	0.0	0.25196	0.17595	LIG_PROFILIN_1	LIG_DLG_GKlike_1	0.0
1cf0-IF40017	5ypo-IF4004334	0.0	0.25258	0.22758	LIG_PROFILIN_1	LIG_DLG_GKlike_1	0.0
1cf0-IF40017	5zz9-IF4004702	0.0	0.29683	0.19819	LIG_PROFILIN_1	LIG_EVH1_2	0.0
1cf0-IF40017	5zz9-IF4004703	0.0	0.2851	0.22992	LIG_PROFILIN_1	LIG_EVH1_2	0.0
1cf0-IF40017	5zz9-IF4004704	0.0	0.28117	0.19979	LIG_PROFILIN_1	LIG_EVH1_2	0.0
1cf0-IF40017	6aaw-IF4006700	0.137265	0.20714	0.13778	LIG_PROFILIN_1	DEG_MDM2_SWIB_1	0.0
1cf0-IF40017	6c4u-IF4004507	0.0	0.24957	0.15403	LIG_PROFILIN_1	LIG_FHA_1	0.0
1cf0-IF40017	6c4u-IF4004508	0.0	0.27382	0.17855	LIG_PROFILIN_1	LIG_FHA_1	0.0
1cf0-IF40017	6c4u-IF4004509	0.0	0.25671	0.16623	LIG_PROFILIN_1	LIG_FHA_1	0.0
1cf0-IF40017	6c4u-IF4004510	0.0	0.24368	0.19957	LIG_PROFILIN_1	LIG_FHA_1	0.0
1cf0-IF40017	6c4u-IF4004511	0.0	0.19957	0.11801	LIG_PROFILIN_1	LIG_FHA_1	0.0
1cf0-IF40017	6c4u-IF4004512	0.0	0.27538	0.19029	LIG_PROFILIN_1	LIG_FHA_1	0.0
1cf0-IF40017	6dcn-IF4004742	0.0	0.25331	0.18131	LIG_PROFILIN_1	LIG_BH_BH3_1	0.0
1cf0-IF40017	6dcn-IF4004743	0.0	0.24116	0.16599	LIG_PROFILIN_1	LIG_BH_BH3_1	0.0
1cf0-IF40017	6dn5-IF4004604	0.0	0.21285	0.15957	LIG_PROFILIN_1	LIG_SPRY_1	0.0
1cf0-IF40017	6dn8-IF4004605	0.0	0.19257	0.17406	LIG_PROFILIN_1	LIG_SPRY_1	0.0
1cf0-IF40017	6dn8-IF4004606	0.0	0.25995	0.16609	LIG_PROFILIN_1	LIG_SPRY_1	0.0
1cf0-IF40017	6dn8-IF4004607	0.0	0.2107	0.17922	LIG_PROFILIN_1	LIG_SPRY_1	0.0
1cf0-IF40017	6do3-IF4004709	0.0	0.21859	0.14982	LIG_PROFILIN_1	DEG_Cend_KLHDC2_1	0.0
1cf0-IF40017	6do3-IF4004710	0.0	0.23592	0.17947	LIG_PROFILIN_1	DEG_Cend_KLHDC2_1	0.0
1cf0-IF40017	6do4-IF4004711	0.097815	0.21434	0.14638	LIG_PROFILIN_1	DEG_Cend_KLHDC2_1	0.0
1cf0-IF40017	6do4-IF4004712	0.09786500000000001	0.26477	0.16058	LIG_PROFILIN_1	DEG_Cend_KLHDC2_1	0.0
1cf0-IF40017	6do5-IF4004707	0.0	0.21294	0.13889	LIG_PROFILIN_1	DEG_Cend_KLHDC2_1	0.0
1cf0-IF40017	6do5-IF4004708	0.0	0.22507	0.16059	LIG_PROFILIN_1	DEG_Cend_KLHDC2_1	0.0
1cf0-IF40017	6e3i-IF4004657	0.153795	0.25703	0.19198	LIG_PROFILIN_1	LIG_BH_BH3_1	0.0
1cf0-IF40017	6fbk-IF4006445	0.0	0.30952	0.22818	LIG_PROFILIN_1	DOC_SPAK_OSR1_1	0.0
1cf0-IF40017	6fbx-IF4004614	0.148895	0.22039	0.17873	LIG_PROFILIN_1	LIG_BH_BH3_1	0.0
1cf0-IF40017	6fdp-IF4004563	0.10408999999999999	0.25683	0.18367	LIG_PROFILIN_1	LIG_TPR	0.0
1cf0-IF40017	6fdt-IF4004564	0.0	0.23371	0.16145	LIG_PROFILIN_1	LIG_TPR	0.0
1cf0-IF40017	6hpg-IF4004341	0.0	0.0	0.0	LIG_PROFILIN_1	LIG_TPR	0.0
1cf0-IF40017	6hpg-IF4004342	0.0	0.0	0.0	LIG_PROFILIN_1	LIG_TPR	0.0
1cf0-IF40017	6hpg-IF4004343	0.11730000000000002	0.0	0.0	LIG_PROFILIN_1	LIG_TPR	0.0
1cf0-IF40017	6hpg-IF4004344	0.114755	0.0	0.0	LIG_PROFILIN_1	LIG_TPR	0.0
1cf0-IF40017	6hpg-IF4004345	0.0	0.0	0.0	LIG_PROFILIN_1	LIG_TPR	0.0
1cf0-IF40017	6hpg-IF4004346	0.115365	0.0	0.0	LIG_PROFILIN_1	LIG_TPR	0.0
1cf0-IF40017	6i5j-IF4004894	0.0	0.2243	0.16564	LIG_PROFILIN_1	LIG_SH2_STAT5	0.0
1cf0-IF40017	6i5j-IF4004895	0.0	0.24132	0.20193	LIG_PROFILIN_1	LIG_SH2_STAT5	0.0
1cf0-IF40017	6i5j-IF4004896	0.0	0.25747	0.18395	LIG_PROFILIN_1	LIG_SH2_STAT5	0.0
1cf0-IF40017	6i5n-IF4004892	0.0	0.24694	0.17541	LIG_PROFILIN_1	LIG_SH2_STAT5	0.0
1cf0-IF40017	6i5n-IF4004893	0.0	0.24206	0.17723	LIG_PROFILIN_1	LIG_SH2_STAT5	0.0
1cf0-IF40017	6i6h-IF4004830	0.11574999999999999	0.22822	0.16552	LIG_PROFILIN_1	TRG_ER_KDEL_1	0.0
1cf0-IF40017	6ijq-IF4004683	0.122145	0.22932	0.16828	LIG_PROFILIN_1	LIG_BH_BH3_1	0.0
1cf0-IF40017	6iqj-IF4005009	0.37363	0.47323	0.37963	LIG_PROFILIN_1	LIG_PROFILIN_1	1.0
1cf0-IF40017	6iqj-IF4005010	0.42888	0.41296	0.37609	LIG_PROFILIN_1	LIG_PROFILIN_1	1.0
1cf0-IF40017	6jue-IF4005179	0.0	0.21867	0.14501	LIG_PROFILIN_1	LIG_PDZ_Class_2	0.0
1cf0-IF40017	6jwm-IF4006499	0.0	0.2136	0.17334	LIG_PROFILIN_1	LIG_SPRY_1	0.0
1cf0-IF40017	6jwn-IF4006772	0.0	0.22445	0.16885	LIG_PROFILIN_1	LIG_SPRY_1	0.0
1cf0-IF40017	6jwn-IF4006773	0.0	0.22466	0.16899	LIG_PROFILIN_1	LIG_SPRY_1	0.0
1cf0-IF40017	6key-IF4005542	0.0	0.23101	0.15712	LIG_PROFILIN_1	LIG_SPRY_1	0.0
1cf0-IF40017	6mbc-IF4004786	0.0	0.24425	0.18219	LIG_PROFILIN_1	LIG_BH_BH3_1	0.0
1cf0-IF40017	6mbd-IF4004787	0.0	0.24471	0.19236	LIG_PROFILIN_1	LIG_BH_BH3_1	0.0
1cf0-IF40017	6nid-IF4006787	0.104145	0.26408	0.18089	LIG_PROFILIN_1	LIG_PDZ_Class_2	0.0
1cf0-IF40017	6nid-IF4006788	0.10259	0.21212	0.15338	LIG_PROFILIN_1	LIG_PDZ_Class_2	0.0
1cf0-IF40017	6nid-IF4006789	0.11460999999999999	0.24223	0.14994	LIG_PROFILIN_1	LIG_PDZ_Class_2	0.0
1cf0-IF40017	6oyl-IF4005148	0.0	0.32265	0.21018	LIG_PROFILIN_1	DOC_PP2A_B56_1	0.0
1cf0-IF40017	6q3q-IF4004347	0.11819	0.0	0.0	LIG_PROFILIN_1	LIG_TPR	0.0
1cf0-IF40017	6q3q-IF4004350	0.117445	0.0	0.0	LIG_PROFILIN_1	LIG_TPR	0.0
1cf0-IF40017	6qfm-IF4004991	0.149735	0.22327	0.17215	LIG_PROFILIN_1	LIG_BH_BH3_1	0.0
1cf0-IF40017	6qg8-IF4004992	0.12836	0.27912	0.21201	LIG_PROFILIN_1	LIG_BH_BH3_1	0.0
1cf0-IF40017	6rjp-IF4005075	0.0	0.26694	0.18971	LIG_PROFILIN_1	LIG_BH_BH3_1	0.0
1cf0-IF40017	6rjp-IF4005076	0.05967	0.24105	0.195	LIG_PROFILIN_1	LIG_BH_BH3_1	0.0
1cf0-IF40017	6t2d-IF4005085	0.10039000000000001	0.22071	0.15424	LIG_PROFILIN_1	DEG_MDM2_SWIB_1	0.0
1cf0-IF40017	6t2f-IF4005086	0.0	0.28288	0.18837	LIG_PROFILIN_1	DEG_MDM2_SWIB_1	0.0
1cf0-IF40017	6tqq-IF4005184	0.13042	0.28337	0.23212	LIG_PROFILIN_1	LIG_BH_BH3_1	0.0
1cf0-IF40017	6trr-IF4005185	0.0	0.27387	0.22976	LIG_PROFILIN_1	LIG_BH_BH3_1	0.0
1cf0-IF40017	6tzc-IF4004993	0.12079999999999999	0.28596	0.19257	LIG_PROFILIN_1	LIG_BH_BH3_1	0.0
1cf0-IF40017	6ua3-IF4006543	0.14349499999999998	0.24025	0.19363	LIG_PROFILIN_1	LIG_BH_BH3_1	0.0
1cf0-IF40017	6uab-IF4006728	0.0	0.25225	0.17027	LIG_PROFILIN_1	LIG_BH_BH3_1	0.0
1cf0-IF40017	6uhc-IF4006420	0.110955	0.18943	0.10825	LIG_PROFILIN_1	LIG_GBD_Chelix_1	0.0
1cf0-IF40017	6uhc-IF4006421	0.12084	0.22444	0.18826	LIG_PROFILIN_1	LIG_GBD_Chelix_1	0.0
1cf0-IF40017	6v4e-IF4005171	0.0	0.24357	0.17413	LIG_PROFILIN_1	DEG_MDM2_SWIB_1	0.0
1cf0-IF40017	6v4e-IF4005172	0.0	0.24231	0.18069	LIG_PROFILIN_1	DEG_MDM2_SWIB_1	0.0
1cf0-IF40017	6v4f-IF4005176	0.0	0.24885	0.18106	LIG_PROFILIN_1	DEG_MDM2_SWIB_1	0.0
1cf0-IF40017	6v4g-IF4005173	0.0	0.22048	0.17606	LIG_PROFILIN_1	DEG_MDM2_SWIB_1	0.0
1cf0-IF40017	6v4h-IF4005174	0.0	0.22673	0.1796	LIG_PROFILIN_1	DEG_MDM2_SWIB_1	0.0
1cf0-IF40017	6v4h-IF4005175	0.0	0.22407	0.17745	LIG_PROFILIN_1	DEG_MDM2_SWIB_1	0.0
1cf0-IF40017	6vro-IF4005147	0.0	0.30818	0.21754	LIG_PROFILIN_1	DOC_PP2A_B56_1	0.0
1cf0-IF40017	6wgz-IF4006503	0.0	0.22566	0.19243	LIG_PROFILIN_1	LIG_BH_BH3_1	0.0
1cf0-IF40017	6wh0-IF4005254	0.0	0.24431	0.19789	LIG_PROFILIN_1	LIG_BH_BH3_1	0.0
1cf0-IF40017	6x8o-IF4005289	0.0	0.23151	0.16223	LIG_PROFILIN_1	LIG_BH_BH3_1	0.0
1cf0-IF40017	6x8o-IF4005290	0.0	0.25639	0.15836	LIG_PROFILIN_1	LIG_BH_BH3_1	0.0
1cf0-IF40017	6x8o-IF4005291	0.0	0.23151	0.16223	LIG_PROFILIN_1	LIG_BH_BH3_1	0.0
1cf0-IF40017	6x8o-IF4005292	0.0	0.20499	0.15189	LIG_PROFILIN_1	LIG_BH_BH3_1	0.0
1cf0-IF40017	6xy6-IF4005182	0.12049	0.24062	0.20247	LIG_PROFILIN_1	LIG_BH_BH3_1	0.0
1cf0-IF40017	6xy6-IF4005183	0.0	0.27877	0.17608	LIG_PROFILIN_1	LIG_BH_BH3_1	0.0
1cf0-IF40017	6y4q-IF4005180	0.14451	0.24827	0.17857	LIG_PROFILIN_1	DEG_MDM2_SWIB_1	0.0
1cf0-IF40017	6y4q-IF4005181	0.0	0.24335	0.17868	LIG_PROFILIN_1	DEG_MDM2_SWIB_1	0.0
1cf0-IF40017	6y7v-IF4005687	0.0	0.22365	0.18177	LIG_PROFILIN_1	TRG_ER_KDEL_1	0.0
1cf0-IF40017	6ygj-IF4005252	0.0	0.22829	0.1755	LIG_PROFILIN_1	LIG_14-3-3_ChREBP_3	0.0
1cf0-IF40017	6ygj-IF4005253	0.14834	0.22298	0.17542	LIG_PROFILIN_1	LIG_14-3-3_ChREBP_3	0.0
1cf0-IF40017	6yli-IF4005306	0.0	0.19563	0.17156	LIG_PROFILIN_1	LIG_BH_BH3_1	0.0
1cf0-IF40017	6yli-IF4005307	0.0	0.24954	0.19998	LIG_PROFILIN_1	LIG_BH_BH3_1	0.0
1cf0-IF40017	6zr5-IF4005384	0.11618	0.23516	0.17064	LIG_PROFILIN_1	DOC_MAPK_NFAT4_5	0.0
1cf0-IF40017	6zr5-IF4005385	0.0	0.21624	0.16398	LIG_PROFILIN_1	DOC_MAPK_NFAT4_5	0.0
1cf0-IF40017	7ad0-IF4006589	0.0	0.25101	0.18934	LIG_PROFILIN_1	DEG_MDM2_SWIB_1	0.0
1cf0-IF40017	7ad0-IF4006590	0.0	0.25862	0.21972	LIG_PROFILIN_1	DEG_MDM2_SWIB_1	0.0
1cf0-IF40017	7ad0-IF4006591	0.0	0.23151	0.19335	LIG_PROFILIN_1	DEG_MDM2_SWIB_1	0.0
1cf0-IF40017	7ad0-IF4006592	0.0	0.21699	0.21424	LIG_PROFILIN_1	DEG_MDM2_SWIB_1	0.0
1cf0-IF40017	7ad0-IF4006593	0.0	0.21341	0.1894	LIG_PROFILIN_1	DEG_MDM2_SWIB_1	0.0
1cf0-IF40017	7ad0-IF4006594	0.0	0.25383	0.20321	LIG_PROFILIN_1	DEG_MDM2_SWIB_1	0.0
1cf0-IF40017	7cdc-IF4005508	0.0	0.24442	0.16762	LIG_PROFILIN_1	LIG_LSD1_SNAG_1	0.0
1cf0-IF40017	7cdd-IF4005509	0.0	0.24691	0.21551	LIG_PROFILIN_1	LIG_LSD1_SNAG_1	0.0
1cf0-IF40017	7cde-IF4005510	0.0	0.23515	0.15934	LIG_PROFILIN_1	LIG_LSD1_SNAG_1	0.0
1cf0-IF40017	7cdf-IF4005511	0.0	0.23253	0.18895	LIG_PROFILIN_1	LIG_LSD1_SNAG_1	0.0
1cf0-IF40017	7cdg-IF4005512	0.0	0.24185	0.17002	LIG_PROFILIN_1	LIG_LSD1_SNAG_1	0.0
1cf0-IF40017	7cio-IF4005420	0.0	0.24259	0.17884	LIG_PROFILIN_1	LIG_SH2_STAT5	0.0
1cf0-IF40017	7m5a-IF4005793	0.15199000000000001	0.30115	0.19261	LIG_PROFILIN_1	LIG_BH_BH3_1	0.0
1cf0-IF40017	7m5b-IF4005792	0.145175	0.27502	0.19934	LIG_PROFILIN_1	LIG_BH_BH3_1	0.0
1cf0-IF40017	7m5c-IF4005782	0.0	0.27537	0.23314	LIG_PROFILIN_1	LIG_BH_BH3_1	0.0
1cf0-IF40017	7m5c-IF4005783	0.12921	0.31092	0.21661	LIG_PROFILIN_1	LIG_BH_BH3_1	0.0
1cf0-IF40017	7m5c-IF4005784	0.0	0.27312	0.18818	LIG_PROFILIN_1	LIG_BH_BH3_1	0.0
1cf0-IF40017	7m5c-IF4005785	0.0	0.27935	0.22823	LIG_PROFILIN_1	LIG_BH_BH3_1	0.0
1cf0-IF40017	7m5c-IF4005786	0.14855000000000002	0.30286	0.23345	LIG_PROFILIN_1	LIG_BH_BH3_1	0.0
1cf0-IF40017	7m5c-IF4005787	0.14865	0.28099	0.23048	LIG_PROFILIN_1	LIG_BH_BH3_1	0.0
1cf0-IF40017	7m5c-IF4005788	0.0	0.21851	0.193	LIG_PROFILIN_1	LIG_BH_BH3_1	0.0
1cf0-IF40017	7m5c-IF4005789	0.142205	0.27917	0.21658	LIG_PROFILIN_1	LIG_BH_BH3_1	0.0
1cf0-IF40017	7m5c-IF4005790	0.0	0.25667	0.19162	LIG_PROFILIN_1	LIG_BH_BH3_1	0.0
1cf0-IF40017	7m5c-IF4005791	0.0	0.26896	0.21767	LIG_PROFILIN_1	LIG_BH_BH3_1	0.0
1cf0-IF40017	7mp3-IF4005891	0.0	0.25309	0.1707	LIG_PROFILIN_1	LIG_SH2_GRB2like	0.0
1cf0-IF40017	7mp3-IF4005892	0.153	0.25704	0.1701	LIG_PROFILIN_1	LIG_SH2_GRB2like	0.0
1cf0-IF40017	7nlc-IF4006856	0.0	0.30479	0.18559	LIG_PROFILIN_1	LIG_PTAP_UEV_1	0.0
1cf0-IF40017	7ntj-IF4005674	0.0	0.25732	0.18319	LIG_PROFILIN_1	LIG_PDZ_Class_2	0.0
1cf0-IF40017	7ntj-IF4005675	0.0	0.26724	0.16387	LIG_PROFILIN_1	LIG_PDZ_Class_2	0.0
1cf0-IF40017	7ntk-IF4005670	0.0	0.26284	0.14337	LIG_PROFILIN_1	LIG_PDZ_Class_2	0.0
1cf0-IF40017	7ntk-IF4005671	0.0	0.27673	0.1861	LIG_PROFILIN_1	LIG_PDZ_Class_2	0.0
1cf0-IF40017	7ntk-IF4005672	0.0	0.2649	0.15308	LIG_PROFILIN_1	LIG_PDZ_Class_2	0.0
1cf0-IF40017	7ntk-IF4005673	0.0	0.23122	0.16089	LIG_PROFILIN_1	LIG_PDZ_Class_2	0.0
1cf0-IF40017	7olg-IF4006857	0.13866	0.24207	0.22016	LIG_PROFILIN_1	LIG_SxIP_EBH_1	0.0
1cf0-IF40017	7olg-IF4006860	0.138665	0.24208	0.22027	LIG_PROFILIN_1	LIG_SxIP_EBH_1	0.0
1cf0-IF40017	7opm-IF4005804	0.0	0.24287	0.1663	LIG_PROFILIN_1	DOC_MAPK_RevD_3	0.0
1cf0-IF40017	7oxe-IF4006885	0.0	0.22769	0.15864	LIG_PROFILIN_1	TRG_ER_KDEL_1	0.0
1cf0-IF40017	7oye-IF4006887	0.0	0.22227	0.18065	LIG_PROFILIN_1	TRG_ER_KDEL_1	0.0
1cf0-IF40017	7p33-IF4005988	0.0	0.27604	0.21854	LIG_PROFILIN_1	LIG_BH_BH3_1	0.0
1cf0-IF40017	7p33-IF4005989	0.0	0.28054	0.21822	LIG_PROFILIN_1	LIG_BH_BH3_1	0.0
1cf0-IF40017	7p33-IF4005990	0.0	0.28669	0.2165	LIG_PROFILIN_1	LIG_BH_BH3_1	0.0
1cf0-IF40017	7p33-IF4005991	0.15698	0.29212	0.22662	LIG_PROFILIN_1	LIG_BH_BH3_1	0.0
1cf0-IF40017	7p33-IF4005992	0.156385	0.29446	0.23343	LIG_PROFILIN_1	LIG_BH_BH3_1	0.0
1cf0-IF40017	7p9w-IF4005993	0.0	0.2817	0.19828	LIG_PROFILIN_1	LIG_BH_BH3_1	0.0
1cf0-IF40017	7qcr-IF4005827	0.0	0.21003	0.1496	LIG_PROFILIN_1	LIG_PDZ_Class_2	0.0
1cf0-IF40017	7qcr-IF4005828	0.0	0.21228	0.14978	LIG_PROFILIN_1	LIG_PDZ_Class_2	0.0
1cf0-IF40017	7qcs-IF4005830	0.0	0.25902	0.1873	LIG_PROFILIN_1	LIG_PDZ_Class_2	0.0
1cf0-IF40017	7qcs-IF4005833	0.0	0.26013	0.18705	LIG_PROFILIN_1	LIG_PDZ_Class_2	0.0
1cf0-IF40017	7qct-IF4005834	0.0	0.27469	0.17509	LIG_PROFILIN_1	LIG_PDZ_Class_2	0.0
1cf0-IF40017	7qct-IF4005835	0.0	0.25556	0.13346	LIG_PROFILIN_1	LIG_PDZ_Class_2	0.0
1cf0-IF40017	7r8x-IF4005765	0.14406	0.23063	0.1384	LIG_PROFILIN_1	LIG_TYR_ITAM	0.0
1cf0-IF40017	7rns-IF4006541	0.0	0.17889	0.16399	LIG_PROFILIN_1	LIG_SH2_STAT5	0.0
1cf0-IF40017	7rnu-IF4006504	0.0	0.09215	0.18392	LIG_PROFILIN_1	LIG_SH2_STAT5	0.0
1cf0-IF40017	7rnu-IF4006505	0.0	0.24388	0.18637	LIG_PROFILIN_1	LIG_SH2_STAT5	0.0
1cf0-IF40017	7rnu-IF4006506	0.0	0.23866	0.17353	LIG_PROFILIN_1	LIG_SH2_STAT5	0.0
1cf0-IF40017	7rnu-IF4006507	0.0	0.20347	0.11115	LIG_PROFILIN_1	LIG_SH2_STAT5	0.0
1cf0-IF40017	7rnv-IF4006701	0.0	0.1277	0.09349	LIG_PROFILIN_1	LIG_SH2_STAT5	0.0
1cf0-IF40017	7sxh-IF4006009	0.14723	0.28583	0.22111	LIG_PROFILIN_1	DOC_GSK3_Axin_1	0.0
1cf0-IF40017	7sxj-IF4006010	0.14361000000000002	0.28612	0.17113	LIG_PROFILIN_1	DOC_GSK3_Axin_1	0.0
1cf0-IF40017	7ugb-IF4006921	0.0	0.26161	0.19551	LIG_PROFILIN_1	DOC_MAPK_DCC_7	0.0
1cf0-IF40017	7wjh-IF4005949	0.0	0.25076	0.2178	LIG_PROFILIN_1	LIG_BH_BH3_1	0.0
1cf0-IF40017	8btq-IF4006278	0.0	0.21288	0.17337	LIG_PROFILIN_1	LIG_14-3-3_ChREBP_3	0.0
1cf0-IF40017	8bwe-IF4006279	0.126385	0.22981	0.18805	LIG_PROFILIN_1	LIG_14-3-3_ChREBP_3	0.0
1cf0-IF40017	8bwh-IF4006280	0.0	0.20718	0.18453	LIG_PROFILIN_1	LIG_14-3-3_ChREBP_3	0.0
1cf0-IF40017	8c1y-IF4006281	0.0	0.21676	0.19241	LIG_PROFILIN_1	LIG_14-3-3_ChREBP_3	0.0
1cf0-IF40017	8fcn-IF4006077	0.0	0.27267	0.17121	LIG_PROFILIN_1	LIG_VCP_VIM_2	0.0
1cf0-IF40017	8fcn-IF4006078	0.0	0.27521	0.181	LIG_PROFILIN_1	LIG_VCP_VIM_2	0.0
1cf0-IF40017	8fcn-IF4006079	0.0	0.25393	0.16533	LIG_PROFILIN_1	LIG_VCP_VIM_2	0.0
1cf0-IF40017	8fcn-IF4006080	0.0	0.25463	0.15532	LIG_PROFILIN_1	LIG_VCP_VIM_2	0.0
1cf0-IF40017	8fcn-IF4006081	0.0	0.25692	0.17704	LIG_PROFILIN_1	LIG_VCP_VIM_2	0.0
1cf0-IF40017	8fcn-IF4006082	0.0	0.24569	0.19387	LIG_PROFILIN_1	LIG_VCP_VIM_2	0.0
1cf0-IF40017	8hqt-IF4006962	0.0	0.18495	0.14024	LIG_PROFILIN_1	TRG_ER_diLys_1	0.0
1cf0-IF40017	8hqv-IF4006963	0.0	0.18466	0.13055	LIG_PROFILIN_1	TRG_ER_diLys_1	0.0
1cf0-IF40017	8hqx-IF4006964	0.0	0.20078	0.12916	LIG_PROFILIN_1	TRG_ER_diLys_1	0.0
1cf0-IF40017	8pxx-IF4006291	0.0	0.23677	0.19327	LIG_PROFILIN_1	LIG_WW_2	0.0
1cf0-IF40017	8sgf-IF4006269	0.0	0.22578	0.15991	LIG_PROFILIN_1	DEG_Cend_KLHDC2_1	0.0
1cf0-IF40017	8sgf-IF4006270	0.0	0.18049	0.1403	LIG_PROFILIN_1	DEG_Cend_KLHDC2_1	0.0
1cf0-IF40017	8sm5-IF4006234	0.0	0.29246	0.21549	LIG_PROFILIN_1	LIG_BH_BH3_1	0.0
1cf0-IF40017	8sm5-IF4006235	0.0	0.29316	0.20895	LIG_PROFILIN_1	LIG_BH_BH3_1	0.0
1cf0-IF40017	8sm5-IF4006236	0.0	0.28254	0.20509	LIG_PROFILIN_1	LIG_BH_BH3_1	0.0
1cf0-IF40017	8sm5-IF4006237	0.0	0.31847	0.20341	LIG_PROFILIN_1	LIG_BH_BH3_1	0.0
1cf0-IF40017	8sm5-IF4006238	0.0	0.25402	0.18968	LIG_PROFILIN_1	LIG_BH_BH3_1	0.0
1cf0-IF40017	8th6-IF4006105	0.0	0.23899	0.16449	LIG_PROFILIN_1	LIG_G3BP_FGDF_1	0.0
1cf0-IF40017	8th6-IF4006106	0.13477	0.24054	0.22566	LIG_PROFILIN_1	LIG_G3BP_FGDF_1	0.0
1cf0-IF40017	8th6-IF4006107	0.0	0.21949	0.16655	LIG_PROFILIN_1	LIG_G3BP_FGDF_1	0.0
1cf0-IF40017	8th6-IF4006108	0.0	0.2317	0.14218	LIG_PROFILIN_1	LIG_G3BP_FGDF_1	0.0
1cjf-IF40018	1a81-IF4006385	0.0	0.27068	0.21651	LIG_PROFILIN_1	LIG_TYR_ITAM	0.0
1cjf-IF40018	1a81-IF4006387	0.0	0.29273	0.21505	LIG_PROFILIN_1	LIG_TYR_ITAM	0.0
1cjf-IF40018	1a81-IF4006389	0.0	0.3027	0.21663	LIG_PROFILIN_1	LIG_TYR_ITAM	0.0
1cjf-IF40018	1a81-IF4006390	0.0	0.30259	0.23713	LIG_PROFILIN_1	LIG_TYR_ITAM	0.0
1cjf-IF40018	1a81-IF4006392	0.0	0.29736	0.23186	LIG_PROFILIN_1	LIG_TYR_ITAM	0.0
1cjf-IF40018	1a81-IF4006394	0.0	0.27046	0.20894	LIG_PROFILIN_1	LIG_TYR_ITAM	0.0
1cjf-IF40018	1awi-IF4006348	0.37722500000000003	0.53677	0.49034	LIG_PROFILIN_1	LIG_PROFILIN_1	1.0
1cjf-IF40018	1awi-IF4006349	0.50274	0.48427	0.459	LIG_PROFILIN_1	LIG_PROFILIN_1	1.0
1cjf-IF40018	1bxl-IF4006336	0.0	0.33686	0.21926	LIG_PROFILIN_1	LIG_BH_BH3_1	0.0
1cjf-IF40018	1cf0-IF40017	0.416585	0.5614	0.52048	LIG_PROFILIN_1	LIG_PROFILIN_1	1.0
1cjf-IF40018	1cjf-IF40018	1.0	1.0	1.0	LIG_PROFILIN_1	LIG_PROFILIN_1	1.0
1cjf-IF40018	1cjf-IF40021	0.833515	0.90952	0.86148	LIG_PROFILIN_1	LIG_PROFILIN_1	1.0
1cjf-IF40018	1ddv-IF40083	0.0	0.2101	0.20938	LIG_PROFILIN_1	LIG_EVH1_2	0.0
1cjf-IF40018	1e91-IF400109	0.0	0.26269	0.20408	LIG_PROFILIN_1	LIG_Sin3_1	0.0
1cjf-IF40018	1elr-IF40082	0.0	0.29156	0.18431	LIG_PROFILIN_1	LIG_TPR	0.0
1cjf-IF40018	1elw-IF40080	0.0	0.32602	0.28439	LIG_PROFILIN_1	LIG_TPR	0.0
1cjf-IF40018	1elw-IF40081	0.0	0.30502	0.21762	LIG_PROFILIN_1	LIG_TPR	0.0
1cjf-IF40018	1f1w-IF40090	0.0	0.17506	0.14185	LIG_PROFILIN_1	LIG_SH2_GRB2like	0.0
1cjf-IF40018	1f8a-IF40093	0.0	0.23302	0.18553	LIG_PROFILIN_1	DOC_WW_Pin1_4	0.0
1cjf-IF40018	1g1e-IF400110	0.09688	0.32619	0.16967	LIG_PROFILIN_1	LIG_Sin3_1	0.0
1cjf-IF40018	1g5j-IF400123	0.13461	0.2859	0.24867	LIG_PROFILIN_1	LIG_BH_BH3_1	0.0
1cjf-IF40018	1gxc-IF400215	0.09666	0.28194	0.20853	LIG_PROFILIN_1	LIG_FHA_1	0.0
1cjf-IF40018	1gxc-IF400216	0.0	0.26029	0.17506	LIG_PROFILIN_1	LIG_FHA_1	0.0
1cjf-IF40018	1gxc-IF400217	0.0	0.27483	0.18519	LIG_PROFILIN_1	LIG_FHA_1	0.0
1cjf-IF40018	1gxc-IF400218	0.112535	0.26449	0.19459	LIG_PROFILIN_1	LIG_FHA_1	0.0
1cjf-IF40018	1h3h-IF400290	0.0	0.24937	0.22052	LIG_PROFILIN_1	LIG_SH3_PxxxRxxKP_6	0.0
1cjf-IF40018	1h9o-IF400136	0.13193	0.22881	0.18593	LIG_PROFILIN_1	LIG_SH2_STAT5	0.0
1cjf-IF40018	1i8g-IF400130	0.12873	0.14372	0.13739	LIG_PROFILIN_1	DOC_WW_Pin1_4	0.0
1cjf-IF40018	1i8h-IF400129	0.0	0.24624	0.12333	LIG_PROFILIN_1	DOC_WW_Pin1_4	0.0
1cjf-IF40018	1ihj-IF400132	0.0	0.18071	0.13535	LIG_PROFILIN_1	LIG_PDZ_Class_2	0.0
1cjf-IF40018	1ihj-IF400133	0.0	0.21817	0.15238	LIG_PROFILIN_1	LIG_PDZ_Class_2	0.0
1cjf-IF40018	1io6-IF4006650	0.0	0.35477	0.25543	LIG_PROFILIN_1	LIG_SH2_GRB2like	0.0
1cjf-IF40018	1j4l-IF400166	0.10002	0.17782	0.18082	LIG_PROFILIN_1	LIG_FHA_1	0.0
1cjf-IF40018	1ju5-IF400252	0.0	0.21242	0.15619	LIG_PROFILIN_1	LIG_SH2_CRK	0.0
1cjf-IF40018	1jyr-IF400159	0.0	0.20748	0.14993	LIG_PROFILIN_1	LIG_SH2_GRB2like	0.0
1cjf-IF40018	1k2n-IF400167	0.12259	0.18565	0.12749	LIG_PROFILIN_1	LIG_FHA_1	0.0
1cjf-IF40018	1ky6-IF400220	0.0	0.22721	0.17999	LIG_PROFILIN_1	LIG_AP2alpha_2	0.0
1cjf-IF40018	1ky7-IF400223	0.0	0.28212	0.18832	LIG_PROFILIN_1	LIG_AP2alpha_1	0.0
1cjf-IF40018	1kyf-IF400224	0.0	0.16853	0.12847	LIG_PROFILIN_1	LIG_AP2alpha_2	0.0
1cjf-IF40018	1kyu-IF400222	0.0	0.18944	0.1378	LIG_PROFILIN_1	LIG_AP2alpha_2	0.0
1cjf-IF40018	1lew-IF400231	0.118635	0.25809	0.2106	LIG_PROFILIN_1	DOC_MAPK_MEF2A_6	0.0
1cjf-IF40018	1lez-IF400232	0.0	0.27934	0.18644	LIG_PROFILIN_1	DOC_MAPK_gen_1	0.0
1cjf-IF40018	1m4p-IF400251	0.0	0.30178	0.21402	LIG_PROFILIN_1	LIG_PTAP_UEV_1	0.0
1cjf-IF40018	1m4q-IF400250	0.0	0.3015	0.22519	LIG_PROFILIN_1	LIG_PTAP_UEV_1	0.0
1cjf-IF40018	1mfg-IF400256	0.0	0.28901	0.26258	LIG_PROFILIN_1	LIG_PDZ_Class_2	0.0
1cjf-IF40018	1mfl-IF400257	0.0	0.2109	0.16729	LIG_PROFILIN_1	LIG_PDZ_Class_2	0.0
1cjf-IF40018	1mw4-IF400371	0.0	0.1949	0.16493	LIG_PROFILIN_1	LIG_SH2_GRB2like	0.0
1cjf-IF40018	1n7f-IF400261	0.0	0.2909	0.22338	LIG_PROFILIN_1	LIG_PDZ_Class_2	0.0
1cjf-IF40018	1n7f-IF400262	0.0	0.28706	0.22407	LIG_PROFILIN_1	LIG_PDZ_Class_2	0.0
1cjf-IF40018	1o9u-IF400280	0.0	0.36855	0.25456	LIG_PROFILIN_1	DOC_GSK3_Axin_1	0.0
1cjf-IF40018	1oby-IF400346	0.11166999999999999	0.23982	0.17406	LIG_PROFILIN_1	LIG_PDZ_Class_2	0.0
1cjf-IF40018	1oby-IF400349	0.12131499999999999	0.23694	0.17677	LIG_PROFILIN_1	LIG_PDZ_Class_2	0.0
1cjf-IF40018	1oeb-IF400321	0.16593	0.28681	0.20312	LIG_PROFILIN_1	LIG_SH3_PxxxRxxKP_6	0.0
1cjf-IF40018	1oeb-IF400322	0.0	0.29856	0.19571	LIG_PROFILIN_1	LIG_SH3_PxxxRxxKP_6	0.0
1cjf-IF40018	1om9-IF400359	0.0	0.28348	0.21367	LIG_PROFILIN_1	LIG_AP_GAE_1	0.0
1cjf-IF40018	1om9-IF400360	0.07811499999999999	0.27585	0.23701	LIG_PROFILIN_1	LIG_AP_GAE_1	0.0
1cjf-IF40018	1oo4-IF400378	0.0	0.25234	0.18135	LIG_PROFILIN_1	LIG_SH2_STAT5	0.0
1cjf-IF40018	1p13-IF400343	0.0	0.26753	0.19488	LIG_PROFILIN_1	LIG_SH2_GRB2like	0.0
1cjf-IF40018	1p13-IF400344	0.0	0.24525	0.16464	LIG_PROFILIN_1	LIG_SH2_GRB2like	0.0
1cjf-IF40018	1p4u-IF400358	0.0	0.26376	0.19848	LIG_PROFILIN_1	LIG_AP_GAE_1	0.0
1cjf-IF40018	1pd7-IF400457	0.09977	0.24736	0.16934	LIG_PROFILIN_1	LIG_Sin3_1	0.0
1cjf-IF40018	1pic-IF4006323	0.0	0.234	0.16698	LIG_PROFILIN_1	LIG_SH2_STAT5	0.0
1cjf-IF40018	1pq1-IF400377	0.15574	0.30601	0.19688	LIG_PROFILIN_1	LIG_BH_BH3_1	0.0
1cjf-IF40018	1qg1-IF4008	0.0	0.23163	0.16376	LIG_PROFILIN_1	LIG_SH2_GRB2like	0.0
1cjf-IF40018	1r1p-IF400475	0.0	0.19917	0.16359	LIG_PROFILIN_1	LIG_SH2_GRB2like	0.0
1cjf-IF40018	1r1p-IF400476	0.0	0.20902	0.1305	LIG_PROFILIN_1	LIG_SH2_GRB2like	0.0
1cjf-IF40018	1r1p-IF400477	0.0	0.18623	0.12909	LIG_PROFILIN_1	LIG_SH2_GRB2like	0.0
1cjf-IF40018	1r1p-IF400478	0.0	0.21373	0.19449	LIG_PROFILIN_1	LIG_SH2_GRB2like	0.0
1cjf-IF40018	1r1q-IF400469	0.0	0.20008	0.15143	LIG_PROFILIN_1	LIG_SH2_GRB2like	0.0
1cjf-IF40018	1r1q-IF400470	0.0	0.21736	0.12675	LIG_PROFILIN_1	LIG_SH2_GRB2like	0.0
1cjf-IF40018	1r1s-IF400471	0.0	0.25083	0.15823	LIG_PROFILIN_1	LIG_SH2_GRB2like	0.0
1cjf-IF40018	1r1s-IF400472	0.0	0.21203	0.14395	LIG_PROFILIN_1	LIG_SH2_GRB2like	0.0
1cjf-IF40018	1r1s-IF400473	0.0	0.23115	0.15098	LIG_PROFILIN_1	LIG_SH2_GRB2like	0.0
1cjf-IF40018	1r1s-IF400474	0.0	0.17092	0.17371	LIG_PROFILIN_1	LIG_SH2_GRB2like	0.0
1cjf-IF40018	1s5q-IF400507	0.077795	0.25927	0.17169	LIG_PROFILIN_1	LIG_Sin3_1	0.0
1cjf-IF40018	1tce-IF4006302	0.0	0.24632	0.17319	LIG_PROFILIN_1	LIG_TYR_ITAM	0.0
1cjf-IF40018	1ty4-IF400516	0.0	0.29411	0.22418	LIG_PROFILIN_1	LIG_BH_BH3_1	0.0
1cjf-IF40018	1tze-IF4006324	0.0	0.20612	0.1428	LIG_PROFILIN_1	LIG_SH2_GRB2like	0.0
1cjf-IF40018	1u38-IF400691	0.0	0.23114	0.16057	LIG_PROFILIN_1	LIG_PDZ_Class_2	0.0
1cjf-IF40018	1uj0-IF400372	0.0	0.31251	0.19411	LIG_PROFILIN_1	LIG_SH3_PxxxRxxKP_6	0.0
1cjf-IF40018	1v1t-IF400786	0.11266000000000001	0.2468	0.19253	LIG_PROFILIN_1	LIG_PDZ_Class_2	0.0
1cjf-IF40018	1v1t-IF400787	0.10062499999999999	0.23452	0.15935	LIG_PROFILIN_1	LIG_PDZ_Class_2	0.0
1cjf-IF40018	1w80-IF400587	0.0	0.28694	0.19603	LIG_PROFILIN_1	LIG_AP2alpha_1	0.0
1cjf-IF40018	1w9e-IF400782	0.130555	0.25015	0.1897	LIG_PROFILIN_1	LIG_PDZ_Class_2	0.0
1cjf-IF40018	1w9e-IF400783	0.13405999999999998	0.23573	0.16594	LIG_PROFILIN_1	LIG_PDZ_Class_2	0.0
1cjf-IF40018	1w9o-IF400784	0.11528	0.25093	0.15712	LIG_PROFILIN_1	LIG_PDZ_Class_2	0.0
1cjf-IF40018	1w9o-IF400785	0.0	0.24723	0.147	LIG_PROFILIN_1	LIG_PDZ_Class_2	0.0
1cjf-IF40018	1w9q-IF400788	0.145025	0.23732	0.17109	LIG_PROFILIN_1	LIG_PDZ_Class_2	0.0
1cjf-IF40018	1ybo-IF400789	0.108485	0.26127	0.15396	LIG_PROFILIN_1	LIG_PDZ_Class_2	0.0
1cjf-IF40018	1ybo-IF400790	0.0	0.21457	0.19919	LIG_PROFILIN_1	LIG_PDZ_Class_2	0.0
1cjf-IF40018	1ycq-IF4006332	0.0	0.24713	0.20346	LIG_PROFILIN_1	DEG_MDM2_SWIB_1	0.0
1cjf-IF40018	1ycr-IF4006331	0.0	0.31527	0.25132	LIG_PROFILIN_1	DEG_MDM2_SWIB_1	0.0
1cjf-IF40018	1yvl-IF400657	0.0	0.20415	0.16206	LIG_PROFILIN_1	LIG_SH2_CRK	0.0
1cjf-IF40018	1yvl-IF400658	0.0	0.18756	0.2053	LIG_PROFILIN_1	LIG_SH2_CRK	0.0
1cjf-IF40018	1ywi-IF400660	0.167515	0.239	0.14529	LIG_PROFILIN_1	LIG_WW_2	0.0
1cjf-IF40018	1zfp-IF4006378	0.0	0.20188	0.17494	LIG_PROFILIN_1	LIG_SH2_GRB2like	0.0
1cjf-IF40018	1zub-IF400696	0.10861499999999999	0.26904	0.18491	LIG_PROFILIN_1	LIG_PDZ_Class_2	0.0
1cjf-IF40018	2a0t-IF400708	0.0	0.18048	0.17517	LIG_PROFILIN_1	LIG_FHA_1	0.0
1cjf-IF40018	2axi-IF400774	0.0	0.2468	0.15982	LIG_PROFILIN_1	DEG_MDM2_SWIB_1	0.0
1cjf-IF40018	2b9j-IF400745	0.17566500000000002	0.30583	0.2484	LIG_PROFILIN_1	DOC_MAPK_DCC_7	0.0
1cjf-IF40018	2bz8-IF400706	0.0	0.30142	0.22994	LIG_PROFILIN_1	LIG_SH3_CIN85_PxpxPR_1	0.0
1cjf-IF40018	2bz8-IF400707	0.0	0.30388	0.19384	LIG_PROFILIN_1	LIG_SH3_CIN85_PxpxPR_1	0.0
1cjf-IF40018	2bzw-IF4001105	0.193035	0.28155	0.21742	LIG_PROFILIN_1	LIG_BH_BH3_1	0.0
1cjf-IF40018	2c2l-IF400737	0.0	0.24057	0.17493	LIG_PROFILIN_1	LIG_TPR	0.0
1cjf-IF40018	2c2l-IF400738	0.17332999999999998	0.22561	0.17909	LIG_PROFILIN_1	LIG_TPR	0.0
1cjf-IF40018	2c2l-IF400739	0.0	0.25519	0.17525	LIG_PROFILIN_1	LIG_TPR	0.0
1cjf-IF40018	2c2l-IF400740	0.173535	0.24722	0.17651	LIG_PROFILIN_1	LIG_TPR	0.0
1cjf-IF40018	2dyf-IF4006528	0.0	0.2676	0.16792	LIG_PROFILIN_1	LIG_WW_2	0.0
1cjf-IF40018	2dyh-IF4001013	0.0	0.21083	0.15475	LIG_PROFILIN_1	DEG_Kelch_Keap1_2	0.0
1cjf-IF40018	2ejy-IF400985	0.0	0.25418	0.20672	LIG_PROFILIN_1	LIG_PDZ_Class_2	0.0
1cjf-IF40018	2fys-IF400791	0.08654	0.31152	0.24285	LIG_PROFILIN_1	DOC_MAPK_gen_1	0.0
1cjf-IF40018	2fys-IF400792	0.0	0.33185	0.23892	LIG_PROFILIN_1	DOC_MAPK_gen_1	0.0
1cjf-IF40018	2g30-IF400775	0.098855	0.29791	0.20588	LIG_PROFILIN_1	TRG_AP2beta_CARGO_1	0.0
1cjf-IF40018	2ho2-IF4001007	0.14550000000000002	0.26837	0.27215	LIG_PROFILIN_1	LIG_WW_2	0.0
1cjf-IF40018	2ihs-IF400924	0.06903999999999999	0.28626	0.20929	LIG_PROFILIN_1	LIG_SPRY_1	0.0
1cjf-IF40018	2ihs-IF400925	0.0	0.27607	0.20758	LIG_PROFILIN_1	LIG_SPRY_1	0.0
1cjf-IF40018	2iui-IF4006316	0.12019	0.27105	0.22561	LIG_PROFILIN_1	LIG_SH2_STAT5	0.0
1cjf-IF40018	2iui-IF4006317	0.0	0.27651	0.20679	LIG_PROFILIN_1	LIG_SH2_STAT5	0.0
1cjf-IF40018	2iv8-IF400862	0.10517	0.26775	0.18657	LIG_PROFILIN_1	TRG_AP2beta_CARGO_1	0.0
1cjf-IF40018	2iv9-IF400863	0.0	0.23382	0.2023	LIG_PROFILIN_1	LIG_AP2alpha_1	0.0
1cjf-IF40018	2j6f-IF400886	0.0	0.28266	0.2043	LIG_PROFILIN_1	LIG_SH3_CIN85_PxpxPR_1	0.0
1cjf-IF40018	2j6o-IF400887	0.0	0.3058	0.21206	LIG_PROFILIN_1	LIG_SH3_CIN85_PxpxPR_1	0.0
1cjf-IF40018	2j7i-IF400888	0.149285	0.30367	0.19765	LIG_PROFILIN_1	LIG_SH3_CIN85_PxpxPR_1	0.0
1cjf-IF40018	2j7i-IF400889	0.0	0.31506	0.19466	LIG_PROFILIN_1	LIG_SH3_CIN85_PxpxPR_1	0.0
1cjf-IF40018	2jk9-IF4001569	0.0	0.21938	0.14844	LIG_PROFILIN_1	LIG_SPRY_1	0.0
1cjf-IF40018	2jm6-IF400962	0.0	0.30603	0.19278	LIG_PROFILIN_1	LIG_BH_BH3_1	0.0
1cjf-IF40018	2jup-IF4001027	0.0	0.30098	0.2867	LIG_PROFILIN_1	LIG_WW_2	0.0
1cjf-IF40018	2k7w-IF4001246	0.0	0.24995	0.20301	LIG_PROFILIN_1	LIG_BH_BH3_1	0.0
1cjf-IF40018	2koh-IF4001473	0.0	0.29237	0.21064	LIG_PROFILIN_1	LIG_PDZ_Class_2	0.0
1cjf-IF40018	2l4k-IF4002166	0.0	0.23273	0.20311	LIG_PROFILIN_1	LIG_SH2_GRB2like	0.0
1cjf-IF40018	2l6j-IF4002004	0.21355000000000002	0.21309	0.15901	LIG_PROFILIN_1	LIG_TPR	0.0
1cjf-IF40018	2lb3-IF4001846	0.22183999999999998	0.1683	0.14313	LIG_PROFILIN_1	DOC_WW_Pin1_4	0.0
1cjf-IF40018	2lp8-IF4002132	0.21442	0.28915	0.18208	LIG_PROFILIN_1	LIG_BH_BH3_1	0.0
1cjf-IF40018	2lsi-IF4006444	0.0	0.26632	0.17164	LIG_PROFILIN_1	LIG_REV1ctd_RIR_1	0.0
1cjf-IF40018	2lsj-IF4002165	0.0	0.23526	0.189	LIG_PROFILIN_1	LIG_REV1ctd_RIR_1	0.0
1cjf-IF40018	2lsk-IF4002164	0.0	0.22588	0.15576	LIG_PROFILIN_1	LIG_REV1ctd_RIR_1	0.0
1cjf-IF40018	2lsv-IF4002524	0.126925	0.27166	0.17408	LIG_PROFILIN_1	LIG_TPR	0.0
1cjf-IF40018	2mps-IF4002912	0.0	0.29239	0.24016	LIG_PROFILIN_1	DEG_MDM2_SWIB_1	0.0
1cjf-IF40018	2msr-IF4002765	0.0	0.16534	0.16416	LIG_PROFILIN_1	LIG_LEDGF_IBM_1	0.0
1cjf-IF40018	2mwy-IF4003343	0.0	0.2989	0.21671	LIG_PROFILIN_1	DEG_MDM2_SWIB_1	0.0
1cjf-IF40018	2n1g-IF4003385	0.0	0.27852	0.20507	LIG_PROFILIN_1	LIG_REV1ctd_RIR_1	0.0
1cjf-IF40018	2n1o-IF4003195	0.148665	0.21761	0.18528	LIG_PROFILIN_1	DOC_WW_Pin1_4	0.0
1cjf-IF40018	2n3a-IF4003097	0.0	0.27597	0.2332	LIG_PROFILIN_1	LIG_LEDGF_IBM_1	0.0
1cjf-IF40018	2nl9-IF400960	0.111125	0.27683	0.21202	LIG_PROFILIN_1	LIG_BH_BH3_1	0.0
1cjf-IF40018	2nla-IF400961	0.0	0.25855	0.23624	LIG_PROFILIN_1	LIG_BH_BH3_1	0.0
1cjf-IF40018	2oei-IF4001006	0.18397	0.33669	0.31154	LIG_PROFILIN_1	LIG_WW_2	0.0
1cjf-IF40018	2okr-IF400933	0.0	0.26656	0.2179	LIG_PROFILIN_1	DOC_MAPK_RevD_3	0.0
1cjf-IF40018	2oq1-IF4006303	0.0	0.31451	0.21096	LIG_PROFILIN_1	LIG_TYR_ITAM	0.0
1cjf-IF40018	2p1l-IF400951	0.0	0.31309	0.21223	LIG_PROFILIN_1	LIG_BH_BH3_1	0.0
1cjf-IF40018	2p1l-IF400952	0.0	0.30709	0.19405	LIG_PROFILIN_1	LIG_BH_BH3_1	0.0
1cjf-IF40018	2p1l-IF400953	0.0	0.28612	0.21575	LIG_PROFILIN_1	LIG_BH_BH3_1	0.0
1cjf-IF40018	2p1l-IF400954	0.114875	0.30817	0.21932	LIG_PROFILIN_1	LIG_BH_BH3_1	0.0
1cjf-IF40018	2pav-IF4001025	0.687685	0.66654	0.60939	LIG_PROFILIN_1	LIG_PROFILIN_1	1.0
1cjf-IF40018	2pbd-IF4001024	0.516955	0.64799	0.56139	LIG_PROFILIN_1	LIG_PROFILIN_1	1.0
1cjf-IF40018	2pku-IF4001026	0.178915	0.23166	0.18339	LIG_PROFILIN_1	LIG_PDZ_Class_2	0.0
1cjf-IF40018	2pon-IF4001004	0.0	0.33472	0.20442	LIG_PROFILIN_1	LIG_BH_BH3_1	0.0
1cjf-IF40018	2pqk-IF4001485	0.0	0.27582	0.21233	LIG_PROFILIN_1	LIG_BH_BH3_1	0.0
1cjf-IF40018	2rly-IF4001029	0.18369	0.25449	0.22792	LIG_PROFILIN_1	LIG_WW_2	0.0
1cjf-IF40018	2rm0-IF4001028	0.0	0.2839	0.25125	LIG_PROFILIN_1	LIG_WW_2	0.0
1cjf-IF40018	2roc-IF4001179	0.0	0.28224	0.18567	LIG_PROFILIN_1	LIG_BH_BH3_1	0.0
1cjf-IF40018	2rod-IF4001178	0.147225	0.30026	0.24139	LIG_PROFILIN_1	LIG_BH_BH3_1	0.0
1cjf-IF40018	2rol-IF4001198	0.0	0.28796	0.23207	LIG_PROFILIN_1	LIG_SH3_PxxDY_5	0.0
1cjf-IF40018	2v3s-IF4001011	0.0	0.31385	0.22758	LIG_PROFILIN_1	DOC_SPAK_OSR1_1	0.0
1cjf-IF40018	2v3s-IF4001012	0.08799	0.31279	0.2307	LIG_PROFILIN_1	DOC_SPAK_OSR1_1	0.0
1cjf-IF40018	2v6q-IF4001709	0.0	0.28313	0.20756	LIG_PROFILIN_1	LIG_BH_BH3_1	0.0
1cjf-IF40018	2v8c-IF4001054	0.72688	0.68156	0.62382	LIG_PROFILIN_1	LIG_PROFILIN_1	1.0
1cjf-IF40018	2v8f-IF4001052	0.14925	0.67788	0.58392	LIG_PROFILIN_1	LIG_PROFILIN_1	1.0
1cjf-IF40018	2v8f-IF4001053	0.43787	0.64146	0.57048	LIG_PROFILIN_1	LIG_PROFILIN_1	1.0
1cjf-IF40018	2vdo-IF4001217	0.0	0.16637	0.15114	LIG_PROFILIN_1	LIG_Integrin_KxxGD_FGGC_5	0.0
1cjf-IF40018	2vdp-IF4001216	0.0	0.16085	0.15095	LIG_PROFILIN_1	LIG_Integrin_KxxGD_FGGC_5	0.0
1cjf-IF40018	2vj0-IF4001050	0.0	0.24696	0.15567	LIG_PROFILIN_1	LIG_AP2alpha_1	0.0
1cjf-IF40018	2vm6-IF4001223	0.18725	0.31618	0.20494	LIG_PROFILIN_1	LIG_BH_BH3_1	0.0
1cjf-IF40018	2vog-IF4001154	0.12311	0.34431	0.25814	LIG_PROFILIN_1	LIG_BH_BH3_1	0.0
1cjf-IF40018	2voh-IF4001152	0.0	0.33262	0.19386	LIG_PROFILIN_1	LIG_BH_BH3_1	0.0
1cjf-IF40018	2voi-IF4001153	0.07030499999999999	0.34426	0.20802	LIG_PROFILIN_1	LIG_BH_BH3_1	0.0
1cjf-IF40018	2vwf-IF4001359	0.0	0.3389	0.20657	LIG_PROFILIN_1	LIG_SH3_PxxxRxxKP_6	0.0
1cjf-IF40018	2wh6-IF4001710	0.09773000000000001	0.33434	0.23082	LIG_PROFILIN_1	LIG_BH_BH3_1	0.0
1cjf-IF40018	2x04-IF4001493	0.0	0.26295	0.17998	LIG_PROFILIN_1	LIG_PAM2_2	0.0
1cjf-IF40018	2x04-IF4001494	0.0	0.33074	0.18069	LIG_PROFILIN_1	LIG_PAM2_2	0.0
1cjf-IF40018	2xa0-IF4001668	0.184635	0.30111	0.18037	LIG_PROFILIN_1	LIG_BH_BH3_1	0.0
1cjf-IF40018	2xa0-IF4001669	0.17949500000000002	0.29157	0.18922	LIG_PROFILIN_1	LIG_BH_BH3_1	0.0
1cjf-IF40018	2xpx-IF4001711	0.0	0.31064	0.25297	LIG_PROFILIN_1	LIG_BH_BH3_1	0.0
1cjf-IF40018	2xrw-IF4002250	0.0	0.31877	0.21159	LIG_PROFILIN_1	DOC_MAPK_NFAT4_5	0.0
1cjf-IF40018	2xs0-IF4002253	0.0	0.30406	0.20627	LIG_PROFILIN_1	DOC_MAPK_NFAT4_5	0.0
1cjf-IF40018	2y48-IF4001737	0.0	0.23024	0.15951	LIG_PROFILIN_1	LIG_LSD1_SNAG_1	0.0
1cjf-IF40018	2y8o-IF4002249	0.09361	0.27176	0.19286	LIG_PROFILIN_1	DOC_MAPK_MEF2A_6	0.0
1cjf-IF40018	2y9q-IF4002252	0.118825	0.23437	0.21057	LIG_PROFILIN_1	DOC_MAPK_RevD_3	0.0
1cjf-IF40018	2yj1-IF4001862	0.15184999999999998	0.2768	0.21111	LIG_PROFILIN_1	LIG_BH_BH3_1	0.0
1cjf-IF40018	2yj1-IF4001863	0.16774	0.28831	0.18214	LIG_PROFILIN_1	LIG_BH_BH3_1	0.0
1cjf-IF40018	2yq6-IF4002272	0.176475	0.26356	0.22493	LIG_PROFILIN_1	LIG_BH_BH3_1	0.0
1cjf-IF40018	2yq7-IF4002271	0.18162	0.28221	0.1993	LIG_PROFILIN_1	LIG_BH_BH3_1	0.0
1cjf-IF40018	2z5s-IF4001035	0.0	0.22917	0.16975	LIG_PROFILIN_1	DEG_MDM2_SWIB_1	0.0
1cjf-IF40018	2z5s-IF4001036	0.0	0.22828	0.18431	LIG_PROFILIN_1	DEG_MDM2_SWIB_1	0.0
1cjf-IF40018	2z5s-IF4001037	0.0	0.23808	0.18096	LIG_PROFILIN_1	DEG_MDM2_SWIB_1	0.0
1cjf-IF40018	2z5t-IF4001038	0.0	0.23832	0.1813	LIG_PROFILIN_1	DEG_MDM2_SWIB_1	0.0
1cjf-IF40018	2z5t-IF4001039	0.0	0.22859	0.18051	LIG_PROFILIN_1	DEG_MDM2_SWIB_1	0.0
1cjf-IF40018	2z5t-IF4001040	0.0	0.22927	0.17247	LIG_PROFILIN_1	DEG_MDM2_SWIB_1	0.0
1cjf-IF40018	3bl2-IF4001106	0.0	0.3307	0.20572	LIG_PROFILIN_1	LIG_BH_BH3_1	0.0
1cjf-IF40018	3bl2-IF4001107	0.0	0.28913	0.19393	LIG_PROFILIN_1	LIG_BH_BH3_1	0.0
1cjf-IF40018	3chw-IF4001212	0.58617	0.64499	0.55788	LIG_PROFILIN_1	LIG_PROFILIN_1	1.0
1cjf-IF40018	3cv0-IF4001182	0.121505	0.28349	0.20691	LIG_PROFILIN_1	TRG_PTS1	0.0
1cjf-IF40018	3cvl-IF4001183	0.162335	0.27507	0.20246	LIG_PROFILIN_1	TRG_PTS1	0.0
1cjf-IF40018	3cvn-IF4001181	0.170185	0.27982	0.20524	LIG_PROFILIN_1	TRG_PTS1	0.0
1cjf-IF40018	3cvp-IF4001180	0.14961000000000002	0.29094	0.20556	LIG_PROFILIN_1	TRG_PTS1	0.0
1cjf-IF40018	3cyy-IF4001191	0.0	0.21139	0.13844	LIG_PROFILIN_1	LIG_PDZ_Class_2	0.0
1cjf-IF40018	3cyy-IF4001192	0.11182	0.26524	0.18472	LIG_PROFILIN_1	LIG_PDZ_Class_2	0.0
1cjf-IF40018	3cyy-IF4001193	0.11324	0.24532	0.17658	LIG_PROFILIN_1	LIG_PDZ_Class_2	0.0
1cjf-IF40018	3cyy-IF4001194	0.0	0.20019	0.13956	LIG_PROFILIN_1	LIG_PDZ_Class_2	0.0
1cjf-IF40018	3d7v-IF4001104	0.0	0.27902	0.21547	LIG_PROFILIN_1	LIG_BH_BH3_1	0.0
1cjf-IF40018	3dab-IF4001206	0.15095	0.26853	0.21886	LIG_PROFILIN_1	DEG_MDM2_SWIB_1	0.0
1cjf-IF40018	3dab-IF4001207	0.0	0.25738	0.2087	LIG_PROFILIN_1	DEG_MDM2_SWIB_1	0.0
1cjf-IF40018	3dab-IF4001208	0.0	0.23586	0.17929	LIG_PROFILIN_1	DEG_MDM2_SWIB_1	0.0
1cjf-IF40018	3dab-IF4001209	0.0	0.28352	0.19963	LIG_PROFILIN_1	DEG_MDM2_SWIB_1	0.0
1cjf-IF40018	3dac-IF4001210	0.097625	0.24782	0.20838	LIG_PROFILIN_1	DEG_MDM2_SWIB_1	0.0
1cjf-IF40018	3dac-IF4001211	0.11524	0.27444	0.22535	LIG_PROFILIN_1	DEG_MDM2_SWIB_1	0.0
1cjf-IF40018	3dvu-IF4001222	0.0	0.32716	0.19496	LIG_PROFILIN_1	LIG_BH_BH3_1	0.0
1cjf-IF40018	3emw-IF4001568	0.0	0.24295	0.15854	LIG_PROFILIN_1	LIG_SPRY_1	0.0
1cjf-IF40018	3eqs-IF4001312	0.09174	0.29533	0.17726	LIG_PROFILIN_1	DEG_MDM2_SWIB_1	0.0
1cjf-IF40018	3eqy-IF4001310	0.099335	0.29255	0.21028	LIG_PROFILIN_1	DEG_MDM2_SWIB_1	0.0
1cjf-IF40018	3eqy-IF4001311	0.09937	0.29263	0.21028	LIG_PROFILIN_1	DEG_MDM2_SWIB_1	0.0
1cjf-IF40018	3esk-IF4001369	0.12099	0.27032	0.22919	LIG_PROFILIN_1	LIG_TPR	0.0
1cjf-IF40018	3f2o-IF4001566	0.0	0.27749	0.1918	LIG_PROFILIN_1	LIG_SPRY_1	0.0
1cjf-IF40018	3f2o-IF4001567	0.071325	0.24523	0.18466	LIG_PROFILIN_1	LIG_SPRY_1	0.0
1cjf-IF40018	3fdl-IF4001309	0.0	0.29652	0.22507	LIG_PROFILIN_1	LIG_BH_BH3_1	0.0
1cjf-IF40018	3fe7-IF4001280	0.0	0.23876	0.16623	LIG_PROFILIN_1	DEG_MDM2_SWIB_1	0.0
1cjf-IF40018	3fp2-IF4001365	0.153235	0.22479	0.17464	LIG_PROFILIN_1	LIG_TPR	0.0
1cjf-IF40018	3fp4-IF4001366	0.0	0.19426	0.168	LIG_PROFILIN_1	LIG_TPR	0.0
1cjf-IF40018	3fwv-IF4001317	0.1609	0.28431	0.18176	LIG_PROFILIN_1	LIG_TPR	0.0
1cjf-IF40018	3fwv-IF4001318	0.0	0.27614	0.19451	LIG_PROFILIN_1	LIG_TPR	0.0
1cjf-IF40018	3g03-IF4001315	0.0	0.24795	0.20579	LIG_PROFILIN_1	DEG_MDM2_SWIB_1	0.0
1cjf-IF40018	3g03-IF4001316	0.10822	0.22975	0.20438	LIG_PROFILIN_1	DEG_MDM2_SWIB_1	0.0
1cjf-IF40018	3gjo-IF4001375	0.13841	0.24189	0.17853	LIG_PROFILIN_1	LIG_SxIP_EBH_1	0.0
1cjf-IF40018	3gjo-IF4001378	0.144525	0.24721	0.18777	LIG_PROFILIN_1	LIG_SxIP_EBH_1	0.0
1cjf-IF40018	3gjo-IF4001379	0.0	0.27777	0.17263	LIG_PROFILIN_1	LIG_SxIP_EBH_1	0.0
1cjf-IF40018	3gjo-IF4001382	0.0	0.2136	0.19023	LIG_PROFILIN_1	LIG_SxIP_EBH_1	0.0
1cjf-IF40018	3i1h-IF4006620	0.20377	0.31543	0.1999	LIG_PROFILIN_1	LIG_BH_BH3_1	0.0
1cjf-IF40018	3io8-IF4001394	0.0	0.31611	0.24261	LIG_PROFILIN_1	LIG_BH_BH3_1	0.0
1cjf-IF40018	3io8-IF4001395	0.19982	0.29121	0.20709	LIG_PROFILIN_1	LIG_BH_BH3_1	0.0
1cjf-IF40018	3io9-IF4001393	0.0	0.30637	0.17202	LIG_PROFILIN_1	LIG_BH_BH3_1	0.0
1cjf-IF40018	3iux-IF4001425	0.0	0.34678	0.22376	LIG_PROFILIN_1	DEG_MDM2_SWIB_1	0.0
1cjf-IF40018	3iux-IF4001426	0.0	0.31139	0.20734	LIG_PROFILIN_1	DEG_MDM2_SWIB_1	0.0
1cjf-IF40018	3jzo-IF4001438	0.0	0.25491	0.18724	LIG_PROFILIN_1	DEG_MDM2_SWIB_1	0.0
1cjf-IF40018	3jzp-IF4001439	0.0	0.25005	0.20571	LIG_PROFILIN_1	DEG_MDM2_SWIB_1	0.0
1cjf-IF40018	3jzq-IF4001441	0.10450499999999999	0.23529	0.19189	LIG_PROFILIN_1	DEG_MDM2_SWIB_1	0.0
1cjf-IF40018	3jzq-IF4001442	0.0	0.23949	0.21015	LIG_PROFILIN_1	DEG_MDM2_SWIB_1	0.0
1cjf-IF40018	3jzr-IF4001443	0.09276000000000001	0.24984	0.20233	LIG_PROFILIN_1	DEG_MDM2_SWIB_1	0.0
1cjf-IF40018	3jzs-IF4001440	0.0	0.26472	0.19153	LIG_PROFILIN_1	DEG_MDM2_SWIB_1	0.0
1cjf-IF40018	3kj0-IF4001486	0.0	0.26474	0.2223	LIG_PROFILIN_1	LIG_BH_BH3_1	0.0
1cjf-IF40018	3kj1-IF4001483	0.0	0.28619	0.20206	LIG_PROFILIN_1	LIG_BH_BH3_1	0.0
1cjf-IF40018	3kj2-IF4001484	0.0	0.31686	0.20637	LIG_PROFILIN_1	LIG_BH_BH3_1	0.0
1cjf-IF40018	3ktp-IF4001514	0.0	0.25028	0.1881	LIG_PROFILIN_1	LIG_PAM2_2	0.0
1cjf-IF40018	3kz0-IF4001537	0.11818000000000001	0.30675	0.21944	LIG_PROFILIN_1	LIG_BH_BH3_1	0.0
1cjf-IF40018	3kze-IF4001535	0.0	0.26259	0.21639	LIG_PROFILIN_1	LIG_PDZ_Class_2	0.0
1cjf-IF40018	3kze-IF4001536	0.0	0.2417	0.2306	LIG_PROFILIN_1	LIG_PDZ_Class_2	0.0
1cjf-IF40018	3lca-IF4001612	0.199515	0.1911	0.192	LIG_PROFILIN_1	LIG_TPR	0.0
1cjf-IF40018	3lnz-IF4001522	0.10169500000000001	0.21903	0.18011	LIG_PROFILIN_1	DEG_MDM2_SWIB_1	0.0
1cjf-IF40018	3lnz-IF4001523	0.08477	0.25784	0.21624	LIG_PROFILIN_1	DEG_MDM2_SWIB_1	0.0
1cjf-IF40018	3lnz-IF4001524	0.0	0.30428	0.18069	LIG_PROFILIN_1	DEG_MDM2_SWIB_1	0.0
1cjf-IF40018	3lnz-IF4001525	0.0	0.21617	0.18067	LIG_PROFILIN_1	DEG_MDM2_SWIB_1	0.0
1cjf-IF40018	3lnz-IF4001526	0.10326500000000001	0.24291	0.17942	LIG_PROFILIN_1	DEG_MDM2_SWIB_1	0.0
1cjf-IF40018	3lnz-IF4001527	0.0	0.25974	0.20982	LIG_PROFILIN_1	DEG_MDM2_SWIB_1	0.0
1cjf-IF40018	3lnz-IF4001528	0.11207500000000001	0.27947	0.23176	LIG_PROFILIN_1	DEG_MDM2_SWIB_1	0.0
1cjf-IF40018	3lnz-IF4001529	0.0	0.23949	0.197	LIG_PROFILIN_1	DEG_MDM2_SWIB_1	0.0
1cjf-IF40018	3lnz-IF4001530	0.101915	0.2548	0.20852	LIG_PROFILIN_1	DEG_MDM2_SWIB_1	0.0
1cjf-IF40018	3lnz-IF4001531	0.102325	0.29651	0.21273	LIG_PROFILIN_1	DEG_MDM2_SWIB_1	0.0
1cjf-IF40018	3mk8-IF4001570	0.21866	0.26324	0.1868	LIG_PROFILIN_1	LIG_BH_BH3_1	0.0
1cjf-IF40018	3mqp-IF4006556	0.156195	0.31555	0.22103	LIG_PROFILIN_1	LIG_BH_BH3_1	0.0
1cjf-IF40018	3mxc-IF4001932	0.0	0.22525	0.13838	LIG_PROFILIN_1	LIG_SH2_GRB2like	0.0
1cjf-IF40018	3o71-IF4001670	0.0	0.33525	0.19648	LIG_PROFILIN_1	DOC_MAPK_DCC_7	0.0
1cjf-IF40018	3obq-IF4001671	0.0	0.29623	0.21951	LIG_PROFILIN_1	LIG_PTAP_UEV_1	0.0
1cjf-IF40018	3obu-IF4001673	0.0	0.27962	0.20871	LIG_PROFILIN_1	LIG_PTAP_UEV_1	0.0
1cjf-IF40018	3obx-IF4001672	0.0	0.30018	0.24108	LIG_PROFILIN_1	LIG_PTAP_UEV_1	0.0
1cjf-IF40018	3p9g-IF4001835	0.0	0.28509	0.21527	LIG_PROFILIN_1	LIG_PTAP_UEV_1	0.0
1cjf-IF40018	3p9h-IF4001836	0.0	0.2852	0.21221	LIG_PROFILIN_1	LIG_PTAP_UEV_1	0.0
1cjf-IF40018	3pk1-IF4001707	0.115135	0.26743	0.18436	LIG_PROFILIN_1	LIG_BH_BH3_1	0.0
1cjf-IF40018	3pk1-IF4001708	0.115105	0.26768	0.18443	LIG_PROFILIN_1	LIG_BH_BH3_1	0.0
1cjf-IF40018	3pl7-IF4001706	0.15876	0.28192	0.21271	LIG_PROFILIN_1	LIG_BH_BH3_1	0.0
1cjf-IF40018	3pqz-IF4001875	0.0	0.24667	0.18639	LIG_PROFILIN_1	LIG_SH2_GRB2like	0.0
1cjf-IF40018	3pqz-IF4001877	0.0	0.24674	0.17272	LIG_PROFILIN_1	LIG_SH2_GRB2like	0.0
1cjf-IF40018	3q47-IF4001777	0.0	0.24865	0.17493	LIG_PROFILIN_1	LIG_TPR	0.0
1cjf-IF40018	3q49-IF4001776	0.0	0.2397	0.17177	LIG_PROFILIN_1	LIG_TPR	0.0
1cjf-IF40018	3q4a-IF4001775	0.0	0.12338	0.16455	LIG_PROFILIN_1	LIG_TPR	0.0
1cjf-IF40018	3qbr-IF4001773	0.0	0.33616	0.18731	LIG_PROFILIN_1	LIG_BH_BH3_1	0.0
1cjf-IF40018	3qbr-IF4001774	0.0	0.34395	0.20206	LIG_PROFILIN_1	LIG_BH_BH3_1	0.0
1cjf-IF40018	3rdv-IF4001837	0.111345	0.25777	0.18015	LIG_PROFILIN_1	LIG_CAP-Gly_2	0.0
1cjf-IF40018	3rdv-IF4001838	0.11096500000000001	0.27611	0.1775	LIG_PROFILIN_1	LIG_CAP-Gly_2	0.0
1cjf-IF40018	3rdv-IF4001839	0.11334	0.26819	0.19047	LIG_PROFILIN_1	LIG_CAP-Gly_2	0.0
1cjf-IF40018	3rdv-IF4001840	0.0	0.21623	0.17777	LIG_PROFILIN_1	LIG_CAP-Gly_2	0.0
1cjf-IF40018	3tdi-IF4001915	0.0	0.23592	0.15888	LIG_PROFILIN_1	LIG_DCNL_PONY_1	0.0
1cjf-IF40018	3tdu-IF4001913	0.11613000000000001	0.24908	0.17267	LIG_PROFILIN_1	LIG_DCNL_PONY_1	0.0
1cjf-IF40018	3tdu-IF4001914	0.0	0.23892	0.19927	LIG_PROFILIN_1	LIG_DCNL_PONY_1	0.0
1cjf-IF40018	3tei-IF4002251	0.0	0.282	0.21595	LIG_PROFILIN_1	DOC_MAPK_RevD_3	0.0
1cjf-IF40018	3tiw-IF4001911	0.0	0.29936	0.19465	LIG_PROFILIN_1	LIG_VCP_VIM_2	0.0
1cjf-IF40018	3tiw-IF4001912	0.0	0.3315	0.21261	LIG_PROFILIN_1	LIG_VCP_VIM_2	0.0
1cjf-IF40018	3tsz-IF4001933	0.0	0.29186	0.23267	LIG_PROFILIN_1	LIG_PDZ_Class_2	0.0
1cjf-IF40018	3tvt-IF4006640	0.0	0.32196	0.21668	LIG_PROFILIN_1	LIG_DLG_GKlike_1	0.0
1cjf-IF40018	3u23-IF4003123	0.0	0.32466	0.22608	LIG_PROFILIN_1	LIG_SH3_CIN85_PxpxPR_1	0.0
1cjf-IF40018	3uat-IF4001957	0.0	0.33821	0.21357	LIG_PROFILIN_1	LIG_DLG_GKlike_1	0.0
1cjf-IF40018	3unn-IF4002034	0.0	0.19324	0.1707	LIG_PROFILIN_1	LIG_FHA_1	0.0
1cjf-IF40018	3uot-IF4002036	0.0	0.18034	0.16653	LIG_PROFILIN_1	LIG_FHA_1	0.0
1cjf-IF40018	3upv-IF4002032	0.0	0.2524	0.19849	LIG_PROFILIN_1	LIG_TPR	0.0
1cjf-IF40018	3uq3-IF4002030	0.15458	0.22445	0.18547	LIG_PROFILIN_1	LIG_TPR	0.0
1cjf-IF40018	3v3b-IF4001962	0.14130500000000001	0.23903	0.18177	LIG_PROFILIN_1	DEG_MDM2_SWIB_1	0.0
1cjf-IF40018	3v3b-IF4001963	0.10213	0.2628	0.19185	LIG_PROFILIN_1	DEG_MDM2_SWIB_1	0.0
1cjf-IF40018	3va4-IF4002026	0.10433	0.19494	0.15016	LIG_PROFILIN_1	LIG_FHA_1	0.0
1cjf-IF40018	3wa4-IF4002547	0.0	0.16936	0.14262	LIG_PROFILIN_1	LIG_SH2_GRB2like	0.0
1cjf-IF40018	3wn7-IF4002626	0.091645	0.22532	0.21258	LIG_PROFILIN_1	DEG_Kelch_Keap1_2	0.0
1cjf-IF40018	3wn7-IF4002627	0.0	0.21372	0.2098	LIG_PROFILIN_1	DEG_Kelch_Keap1_2	0.0
1cjf-IF40018	3wp0-IF4002638	0.0	0.23576	0.18158	LIG_PROFILIN_1	LIG_DLG_GKlike_1	0.0
1cjf-IF40018	3wp1-IF4002639	0.08135	0.26806	0.19585	LIG_PROFILIN_1	LIG_DLG_GKlike_1	0.0
1cjf-IF40018	3zdi-IF4002285	0.0	0.3493	0.27248	LIG_PROFILIN_1	DOC_GSK3_Axin_1	0.0
1cjf-IF40018	3zzy-IF4001993	0.0	0.25103	0.18991	LIG_PROFILIN_1	LIG_RRM_PRI_1	0.0
1cjf-IF40018	3zzy-IF4001994	0.0	0.29811	0.20832	LIG_PROFILIN_1	LIG_RRM_PRI_1	0.0
1cjf-IF40018	3zzz-IF4001995	0.106265	0.23747	0.15713	LIG_PROFILIN_1	LIG_RRM_PRI_1	0.0
1cjf-IF40018	3zzz-IF4001996	0.103515	0.23414	0.20541	LIG_PROFILIN_1	LIG_RRM_PRI_1	0.0
1cjf-IF40018	4a1u-IF4001940	0.16609000000000002	0.28066	0.20055	LIG_PROFILIN_1	LIG_BH_BH3_1	0.0
1cjf-IF40018	4a1w-IF4001941	0.18022	0.22952	0.18729	LIG_PROFILIN_1	LIG_BH_BH3_1	0.0
1cjf-IF40018	4a1w-IF4001942	0.17413	0.26816	0.19655	LIG_PROFILIN_1	LIG_BH_BH3_1	0.0
1cjf-IF40018	4a1w-IF4001943	0.101545	0.22729	0.16848	LIG_PROFILIN_1	LIG_BH_BH3_1	0.0
1cjf-IF40018	4a1w-IF4001944	0.0	0.26838	0.18347	LIG_PROFILIN_1	LIG_BH_BH3_1	0.0
1cjf-IF40018	4aif-IF4002303	0.0	0.22162	0.18428	LIG_PROFILIN_1	LIG_TPR	0.0
1cjf-IF40018	4aif-IF4002304	0.11052	0.22175	0.18001	LIG_PROFILIN_1	LIG_TPR	0.0
1cjf-IF40018	4b4s-IF4002286	0.0	0.27146	0.19383	LIG_PROFILIN_1	LIG_BH_BH3_1	0.0
1cjf-IF40018	4b7t-IF4002237	0.0	0.3738	0.24573	LIG_PROFILIN_1	DOC_GSK3_Axin_1	0.0
1cjf-IF40018	4bh6-IF4002447	0.0	0.29537	0.22005	LIG_PROFILIN_1	LIG_APCC_ABBA_1	0.0
1cjf-IF40018	4bh6-IF4002448	0.0	0.31163	0.18945	LIG_PROFILIN_1	LIG_APCC_ABBA_1	0.0
1cjf-IF40018	4bh6-IF4002449	0.0	0.30028	0.18968	LIG_PROFILIN_1	LIG_APCC_ABBA_1	0.0
1cjf-IF40018	4bh6-IF4002450	0.0	0.30409	0.23661	LIG_PROFILIN_1	LIG_APCC_ABBA_1	0.0
1cjf-IF40018	4bpi-IF4002509	0.0	0.27447	0.22397	LIG_PROFILIN_1	LIG_BH_BH3_1	0.0
1cjf-IF40018	4bpj-IF4002507	0.0	0.2572	0.21072	LIG_PROFILIN_1	LIG_BH_BH3_1	0.0
1cjf-IF40018	4bpk-IF4002508	0.20711	0.32107	0.21517	LIG_PROFILIN_1	LIG_BH_BH3_1	0.0
1cjf-IF40018	4c2d-IF4002590	0.0	0.22414	0.17712	LIG_PROFILIN_1	LIG_PDZ_Class_2	0.0
1cjf-IF40018	4cgu-IF4002703	0.13258	0.2633	0.1925	LIG_PROFILIN_1	LIG_TPR	0.0
1cjf-IF40018	4cgv-IF4002710	0.0	0.17419	0.14346	LIG_PROFILIN_1	LIG_TPR	0.0
1cjf-IF40018	4cgw-IF4002708	0.08543	0.23638	0.16626	LIG_PROFILIN_1	LIG_TPR	0.0
1cjf-IF40018	4cgw-IF4002709	0.11335500000000001	0.23501	0.14163	LIG_PROFILIN_1	LIG_TPR	0.0
1cjf-IF40018	4ch9-IF4002648	0.0	0.24093	0.16852	LIG_PROFILIN_1	DEG_Kelch_KLHL3_1	0.0
1cjf-IF40018	4ch9-IF4002649	0.0	0.23235	0.17446	LIG_PROFILIN_1	DEG_Kelch_KLHL3_1	0.0
1cjf-IF40018	4chb-IF4002650	0.0	0.24422	0.16948	LIG_PROFILIN_1	DEG_Kelch_KLHL3_1	0.0
1cjf-IF40018	4chb-IF4002651	0.0	0.27113	0.15747	LIG_PROFILIN_1	DEG_Kelch_KLHL3_1	0.0
1cjf-IF40018	4d2m-IF4002726	0.073065	0.25505	0.19438	LIG_PROFILIN_1	LIG_BH_BH3_1	0.0
1cjf-IF40018	4d2m-IF4002727	0.10741999999999999	0.28519	0.19291	LIG_PROFILIN_1	LIG_BH_BH3_1	0.0
1cjf-IF40018	4eje-IF4006484	0.0	0.26479	0.23745	LIG_PROFILIN_1	LIG_PTAP_UEV_1	0.0
1cjf-IF40018	4eje-IF4006485	0.0	0.27665	0.20074	LIG_PROFILIN_1	LIG_PTAP_UEV_1	0.0
1cjf-IF40018	4eqf-IF4002136	0.1106	0.27676	0.20506	LIG_PROFILIN_1	TRG_PTS1	0.0
1cjf-IF40018	4fmn-IF4002315	0.0	0.22334	0.15422	LIG_PROFILIN_1	LIG_MLH1_MIPbox_1	0.0
1cjf-IF40018	4fmo-IF4002314	0.0	0.19757	0.17968	LIG_PROFILIN_1	LIG_MLH1_MIPbox_1	0.0
1cjf-IF40018	4fmq-IF4002254	0.10441500000000001	0.25661	0.22006	LIG_PROFILIN_1	DOC_MAPK_RevD_3	0.0
1cjf-IF40018	4gao-IF4002281	0.0	0.2447	0.18171	LIG_PROFILIN_1	LIG_DCNL_PONY_1	0.0
1cjf-IF40018	4gao-IF4002282	0.0	0.2282	0.16746	LIG_PROFILIN_1	LIG_DCNL_PONY_1	0.0
1cjf-IF40018	4gao-IF4002283	0.0	0.23191	0.13704	LIG_PROFILIN_1	LIG_DCNL_PONY_1	0.0
1cjf-IF40018	4gao-IF4002284	0.0	0.23174	0.17528	LIG_PROFILIN_1	LIG_DCNL_PONY_1	0.0
1cjf-IF40018	4gba-IF4002279	0.0	0.22721	0.17562	LIG_PROFILIN_1	LIG_DCNL_PONY_1	0.0
1cjf-IF40018	4gba-IF4002280	0.0	0.22176	0.16221	LIG_PROFILIN_1	LIG_DCNL_PONY_1	0.0
1cjf-IF40018	4gk5-IF4002270	0.0	0.24782	0.16334	LIG_PROFILIN_1	LIG_REV1ctd_RIR_1	0.0
1cjf-IF40018	4gnt-IF4006559	0.11749	0.23364	0.19524	LIG_PROFILIN_1	LIG_14-3-3_ChREBP_3	0.0
1cjf-IF40018	4gvc-IF4002311	0.0	0.29448	0.22307	LIG_PROFILIN_1	LIG_PDZ_Class_2	0.0
1cjf-IF40018	4gvd-IF4002309	0.12438	0.27493	0.21822	LIG_PROFILIN_1	LIG_PDZ_Class_2	0.0
1cjf-IF40018	4gvd-IF4002310	0.0	0.25073	0.20247	LIG_PROFILIN_1	LIG_PDZ_Class_2	0.0
1cjf-IF40018	4h36-IF4002261	0.0	0.29656	0.2133	LIG_PROFILIN_1	DOC_MAPK_MEF2A_6	0.0
1cjf-IF40018	4h3p-IF4002382	0.10385	0.2548	0.19182	LIG_PROFILIN_1	DOC_MAPK_RevD_3	0.0
1cjf-IF40018	4h3p-IF4002383	0.0	0.28852	0.21046	LIG_PROFILIN_1	DOC_MAPK_RevD_3	0.0
1cjf-IF40018	4h3q-IF4002381	0.0	0.30868	0.22561	LIG_PROFILIN_1	DOC_MAPK_MEF2A_6	0.0
1cjf-IF40018	4hfz-IF4002495	0.0	0.24363	0.22295	LIG_PROFILIN_1	DEG_MDM2_SWIB_1	0.0
1cjf-IF40018	4hfz-IF4002496	0.0	0.23699	0.20938	LIG_PROFILIN_1	DEG_MDM2_SWIB_1	0.0
1cjf-IF40018	4hnj-IF4002305	0.0	0.32507	0.20149	LIG_PROFILIN_1	LIG_BH_BH3_1	0.0
1cjf-IF40018	4j78-IF4002345	0.0	0.20028	0.15226	LIG_PROFILIN_1	TRG_ER_diLys_1	0.0
1cjf-IF40018	4j79-IF4002332	0.061065	0.20111	0.13002	LIG_PROFILIN_1	TRG_ER_diLys_1	0.0
1cjf-IF40018	4j81-IF4002336	0.0	0.2037	0.1685	LIG_PROFILIN_1	TRG_ER_diLys_1	0.0
1cjf-IF40018	4j81-IF4002337	0.0	0.20313	0.14833	LIG_PROFILIN_1	TRG_ER_diLys_1	0.0
1cjf-IF40018	4j86-IF4002340	0.0	0.2312	0.15622	LIG_PROFILIN_1	TRG_ER_diLys_1	0.0
1cjf-IF40018	4j86-IF4002341	0.0	0.20866	0.14043	LIG_PROFILIN_1	TRG_ER_diLys_1	0.0
1cjf-IF40018	4j8b-IF4002344	0.0	0.2053	0.16309	LIG_PROFILIN_1	TRG_ER_diLys_1	0.0
1cjf-IF40018	4j8g-IF4002333	0.0	0.14858	0.17756	LIG_PROFILIN_1	TRG_ER_diLys_1	0.0
1cjf-IF40018	4ka3-IF4002451	0.0	0.27286	0.20755	LIG_PROFILIN_1	DOC_MAPK_MEF2A_6	0.0
1cjf-IF40018	4loo-IF4002527	0.0	0.26092	0.19552	LIG_PROFILIN_1	DOC_MAPK_MEF2A_6	0.0
1cjf-IF40018	4lop-IF4002532	0.0	0.23203	0.1861	LIG_PROFILIN_1	DOC_MAPK_MEF2A_6	0.0
1cjf-IF40018	4lop-IF4002533	0.0	0.23307	0.18198	LIG_PROFILIN_1	DOC_MAPK_MEF2A_6	0.0
1cjf-IF40018	4lop-IF4002534	0.0	0.24299	0.20377	LIG_PROFILIN_1	DOC_MAPK_MEF2A_6	0.0
1cjf-IF40018	4lop-IF4002535	0.0	0.24643	0.18901	LIG_PROFILIN_1	DOC_MAPK_MEF2A_6	0.0
1cjf-IF40018	4loq-IF4002528	0.0	0.24947	0.20462	LIG_PROFILIN_1	DOC_MAPK_MEF2A_6	0.0
1cjf-IF40018	4loq-IF4002529	0.0	0.25323	0.20248	LIG_PROFILIN_1	DOC_MAPK_MEF2A_6	0.0
1cjf-IF40018	4loq-IF4002530	0.0	0.2594	0.18761	LIG_PROFILIN_1	DOC_MAPK_MEF2A_6	0.0
1cjf-IF40018	4loq-IF4002531	0.0	0.24354	0.20024	LIG_PROFILIN_1	DOC_MAPK_MEF2A_6	0.0
1cjf-IF40018	4mi8-IF4002632	0.0	0.30128	0.22778	LIG_PROFILIN_1	LIG_BH_BH3_1	0.0
1cjf-IF40018	4n5t-IF4002517	0.12642	0.21797	0.17941	LIG_PROFILIN_1	DEG_MDM2_SWIB_1	0.0
1cjf-IF40018	4nm0-IF4002656	0.0	0.37627	0.2471	LIG_PROFILIN_1	DOC_GSK3_Axin_1	0.0
1cjf-IF40018	4nm3-IF4002653	0.0	0.31957	0.25302	LIG_PROFILIN_1	DOC_GSK3_Axin_1	0.0
1cjf-IF40018	4nm5-IF4002657	0.0	0.36767	0.25078	LIG_PROFILIN_1	DOC_GSK3_Axin_1	0.0
1cjf-IF40018	4nm7-IF4002654	0.0	0.3711	0.24669	LIG_PROFILIN_1	DOC_GSK3_Axin_1	0.0
1cjf-IF40018	4nu1-IF4002652	0.0	0.373	0.25258	LIG_PROFILIN_1	DOC_GSK3_Axin_1	0.0
1cjf-IF40018	4nxq-IF4003798	0.0	0.27507	0.21466	LIG_PROFILIN_1	LIG_PDZ_Class_2	0.0
1cjf-IF40018	4nxq-IF4003799	0.09983500000000001	0.24059	0.21429	LIG_PROFILIN_1	LIG_PDZ_Class_2	0.0
1cjf-IF40018	4nxq-IF4003800	0.1006	0.29728	0.20004	LIG_PROFILIN_1	LIG_PDZ_Class_2	0.0
1cjf-IF40018	4nxr-IF4003797	0.113495	0.26443	0.22627	LIG_PROFILIN_1	LIG_PDZ_Class_2	0.0
1cjf-IF40018	4qve-IF4003011	0.0557	0.34742	0.21073	LIG_PROFILIN_1	LIG_BH_BH3_1	0.0
1cjf-IF40018	4qvf-IF4003010	0.0	0.31499	0.18839	LIG_PROFILIN_1	LIG_BH_BH3_1	0.0
1cjf-IF40018	4rxz-IF4003080	0.10225999999999999	0.2199	0.18912	LIG_PROFILIN_1	DEG_MDM2_SWIB_1	0.0
1cjf-IF40018	4rxz-IF4003081	0.112945	0.21973	0.18102	LIG_PROFILIN_1	DEG_MDM2_SWIB_1	0.0
1cjf-IF40018	4ud7-IF4003656	0.0	0.26105	0.21162	LIG_PROFILIN_1	DEG_MDM2_SWIB_1	0.0
1cjf-IF40018	4ue1-IF4003657	0.0	0.2612	0.21362	LIG_PROFILIN_1	DEG_MDM2_SWIB_1	0.0
1cjf-IF40018	4uf3-IF4003098	0.0	0.29672	0.19681	LIG_PROFILIN_1	LIG_BH_BH3_1	0.0
1cjf-IF40018	4umn-IF4002772	0.11095	0.30144	0.19123	LIG_PROFILIN_1	DEG_MDM2_SWIB_1	0.0
1cjf-IF40018	4umn-IF4002773	0.13152	0.22451	0.17134	LIG_PROFILIN_1	DEG_MDM2_SWIB_1	0.0
1cjf-IF40018	4umn-IF4002774	0.11571000000000001	0.24687	0.17876	LIG_PROFILIN_1	DEG_MDM2_SWIB_1	0.0
1cjf-IF40018	4umn-IF4002775	0.0	0.25569	0.20349	LIG_PROFILIN_1	DEG_MDM2_SWIB_1	0.0
1cjf-IF40018	4ux9-IF4002939	0.10814499999999999	0.28608	0.19237	LIG_PROFILIN_1	DOC_MAPK_MEF2A_6	0.0
1cjf-IF40018	4ux9-IF4002940	0.0	0.27193	0.20473	LIG_PROFILIN_1	DOC_MAPK_MEF2A_6	0.0
1cjf-IF40018	4ux9-IF4002941	0.09035499999999999	0.35968	0.27774	LIG_PROFILIN_1	DOC_MAPK_MEF2A_6	0.0
1cjf-IF40018	4ux9-IF4002942	0.09131	0.33597	0.23622	LIG_PROFILIN_1	DOC_MAPK_MEF2A_6	0.0
1cjf-IF40018	4wci-IF4003120	0.0	0.34657	0.19961	LIG_PROFILIN_1	LIG_SH3_CIN85_PxpxPR_1	0.0
1cjf-IF40018	4wci-IF4003121	0.174315	0.32509	0.20382	LIG_PROFILIN_1	LIG_SH3_CIN85_PxpxPR_1	0.0
1cjf-IF40018	4wci-IF4003122	0.0	0.32697	0.20591	LIG_PROFILIN_1	LIG_SH3_CIN85_PxpxPR_1	0.0
1cjf-IF40018	4wfd-IF4002838	0.0	0.22938	0.21028	LIG_PROFILIN_1	LIG_Rrp6Rrp47_Mtr4_1	0.0
1cjf-IF40018	4wfd-IF4002839	0.08008	0.16985	0.14736	LIG_PROFILIN_1	LIG_Rrp6Rrp47_Mtr4_1	0.0
1cjf-IF40018	4wfd-IF4002840	0.0	0.23699	0.17468	LIG_PROFILIN_1	LIG_Rrp6Rrp47_Mtr4_1	0.0
1cjf-IF40018	4wfd-IF4002841	0.0	0.25215	0.12497	LIG_PROFILIN_1	LIG_Rrp6Rrp47_Mtr4_1	0.0
1cjf-IF40018	4wfd-IF4002842	0.0	0.19638	0.17875	LIG_PROFILIN_1	LIG_Rrp6Rrp47_Mtr4_1	0.0
1cjf-IF40018	4wfd-IF4002843	0.0	0.18248	0.1452	LIG_PROFILIN_1	LIG_Rrp6Rrp47_Mtr4_1	0.0
1cjf-IF40018	4wm0-IF4003192	0.101715	0.22079	0.18999	LIG_PROFILIN_1	MOD_OGLYCOS	0.0
1cjf-IF40018	4wma-IF4003191	0.10625	0.22797	0.17894	LIG_PROFILIN_1	MOD_OGLYCOS	0.0
1cjf-IF40018	4wmb-IF4003193	0.0	0.22502	0.19106	LIG_PROFILIN_1	MOD_OGLYCOS	0.0
1cjf-IF40018	4wmi-IF4003189	0.0	0.22218	0.18996	LIG_PROFILIN_1	MOD_OGLYCOS	0.0
1cjf-IF40018	4wmk-IF4003190	0.09475	0.2342	0.1861	LIG_PROFILIN_1	MOD_OGLYCOS	0.0
1cjf-IF40018	4wn2-IF4003194	0.0	0.22205	0.1958	LIG_PROFILIN_1	MOD_OGLYCOS	0.0
1cjf-IF40018	4wnh-IF4006423	0.0	0.22712	0.1939	LIG_PROFILIN_1	MOD_OGLYCOS	0.0
1cjf-IF40018	4x1v-IF4006740	0.0	0.3209	0.23177	LIG_PROFILIN_1	LIG_SH3_CIN85_PxpxPR_1	0.0
1cjf-IF40018	4xz1-IF4002830	0.0	0.30427	0.21307	LIG_PROFILIN_1	LIG_TYR_ITAM	0.0
1cjf-IF40018	4yj4-IF4003079	0.0	0.30109	0.19292	LIG_PROFILIN_1	LIG_BH_BH3_1	0.0
1cjf-IF40018	4zeq-IF4006733	0.0	0.33275	0.20799	LIG_PROFILIN_1	LIG_BH_BH3_1	0.0
1cjf-IF40018	4zie-IF4003087	0.0	0.27009	0.21292	LIG_PROFILIN_1	LIG_BH_BH3_1	0.0
1cjf-IF40018	4zif-IF4003086	0.08946499999999999	0.29316	0.1952	LIG_PROFILIN_1	LIG_BH_BH3_1	0.0
1cjf-IF40018	4zig-IF4003084	0.11877499999999999	0.3218	0.21367	LIG_PROFILIN_1	LIG_BH_BH3_1	0.0
1cjf-IF40018	4zih-IF4003085	0.08802499999999999	0.25544	0.19671	LIG_PROFILIN_1	LIG_BH_BH3_1	0.0
1cjf-IF40018	4zii-IF4003083	0.11726	0.27973	0.19557	LIG_PROFILIN_1	LIG_BH_BH3_1	0.0
1cjf-IF40018	4zny-IF4006604	0.0	0.28354	0.21624	LIG_PROFILIN_1	LIG_PTAP_UEV_1	0.0
1cjf-IF40018	5afg-IF4003325	0.10364999999999999	0.24738	0.19151	LIG_PROFILIN_1	DEG_MDM2_SWIB_1	0.0
1cjf-IF40018	5agw-IF4003128	0.0	0.28874	0.20673	LIG_PROFILIN_1	LIG_BH_BH3_1	0.0
1cjf-IF40018	5agw-IF4003129	0.0	0.31053	0.19221	LIG_PROFILIN_1	LIG_BH_BH3_1	0.0
1cjf-IF40018	5agx-IF4003126	0.149425	0.28704	0.18632	LIG_PROFILIN_1	LIG_BH_BH3_1	0.0
1cjf-IF40018	5agx-IF4003127	0.179065	0.3023	0.19632	LIG_PROFILIN_1	LIG_BH_BH3_1	0.0
1cjf-IF40018	5ajk-IF4002951	0.0	0.28599	0.19959	LIG_PROFILIN_1	LIG_BH_BH3_1	0.0
1cjf-IF40018	5ajk-IF4002952	0.0	0.31829	0.18789	LIG_PROFILIN_1	LIG_BH_BH3_1	0.0
1cjf-IF40018	5ajk-IF4002953	0.09154	0.30608	0.18453	LIG_PROFILIN_1	LIG_BH_BH3_1	0.0
1cjf-IF40018	5aul-IF4003789	0.12129499999999999	0.12672	0.15758	LIG_PROFILIN_1	LIG_SH2_STAT5	0.0
1cjf-IF40018	5ax3-IF4003318	0.0	0.30551	0.23238	LIG_PROFILIN_1	DOC_MAPK_gen_1	0.0
1cjf-IF40018	5b6c-IF4003713	0.0	0.29808	0.20927	LIG_PROFILIN_1	LIG_VCP_SHPBox_1	0.0
1cjf-IF40018	5c1b-IF4003315	0.0	0.31426	0.20952	LIG_PROFILIN_1	LIG_VCP_SHPBox_1	0.0
1cjf-IF40018	5c1b-IF4003316	0.07733999999999999	0.31949	0.20213	LIG_PROFILIN_1	LIG_VCP_SHPBox_1	0.0
1cjf-IF40018	5c3f-IF4004160	0.0	0.32036	0.22734	LIG_PROFILIN_1	LIG_BH_BH3_1	0.0
1cjf-IF40018	5c3g-IF4004161	0.0	0.28463	0.19479	LIG_PROFILIN_1	LIG_BH_BH3_1	0.0
1cjf-IF40018	5c6h-IF4006433	0.06823	0.32794	0.24186	LIG_PROFILIN_1	LIG_BH_BH3_1	0.0
1cjf-IF40018	5c6h-IF4006435	0.08199000000000001	0.30909	0.22791	LIG_PROFILIN_1	LIG_BH_BH3_1	0.0
1cjf-IF40018	5c6h-IF4006436	0.0	0.23895	0.16441	LIG_PROFILIN_1	LIG_BH_BH3_1	0.0
1cjf-IF40018	5c6h-IF4006437	0.101325	0.32221	0.22037	LIG_PROFILIN_1	LIG_BH_BH3_1	0.0
1cjf-IF40018	5c6h-IF4006438	0.15292	0.3149	0.23488	LIG_PROFILIN_1	LIG_BH_BH3_1	0.0
1cjf-IF40018	5c6h-IF4006440	0.07364499999999999	0.31331	0.23318	LIG_PROFILIN_1	LIG_BH_BH3_1	0.0
1cjf-IF40018	5c6h-IF4006441	0.094125	0.28109	0.21219	LIG_PROFILIN_1	LIG_BH_BH3_1	0.0
1cjf-IF40018	5cdw-IF4003267	0.0	0.19096	0.14516	LIG_PROFILIN_1	LIG_SH2_GRB2like	0.0
1cjf-IF40018	5cdw-IF4003268	0.0	0.0	0.0	LIG_PROFILIN_1	LIG_SH2_GRB2like	0.0
1cjf-IF40018	5cdw-IF4003270	0.085345	0.0	0.0	LIG_PROFILIN_1	LIG_SH2_GRB2like	0.0
1cjf-IF40018	5cdw-IF4003273	0.0	0.0	0.0	LIG_PROFILIN_1	LIG_SH2_GRB2like	0.0
1cjf-IF40018	5cdw-IF4003275	0.0	0.24091	0.14832	LIG_PROFILIN_1	LIG_SH2_GRB2like	0.0
1cjf-IF40018	5cdw-IF4003277	0.0	0.19821	0.14758	LIG_PROFILIN_1	LIG_SH2_GRB2like	0.0
1cjf-IF40018	5cdw-IF4003279	0.066335	0.2369	0.16455	LIG_PROFILIN_1	LIG_SH2_GRB2like	0.0
1cjf-IF40018	5cdw-IF4003281	0.110525	0.23885	0.14704	LIG_PROFILIN_1	LIG_SH2_GRB2like	0.0
1cjf-IF40018	5cdw-IF4003283	0.098175	0.20215	0.14692	LIG_PROFILIN_1	LIG_SH2_GRB2like	0.0
1cjf-IF40018	5cdw-IF4003285	0.0	0.0	0.0	LIG_PROFILIN_1	LIG_SH2_GRB2like	0.0
1cjf-IF40018	5cdw-IF4003287	0.10691	0.0	0.0	LIG_PROFILIN_1	LIG_SH2_GRB2like	0.0
1cjf-IF40018	5cdw-IF4003288	0.0	0.0	0.0	LIG_PROFILIN_1	LIG_SH2_GRB2like	0.0
1cjf-IF40018	5cdw-IF4003290	0.0	0.0	0.0	LIG_PROFILIN_1	LIG_SH2_GRB2like	0.0
1cjf-IF40018	5cdw-IF4003292	0.0	0.19513	0.13931	LIG_PROFILIN_1	LIG_SH2_GRB2like	0.0
1cjf-IF40018	5cdw-IF4003294	0.0	0.12827	0.13397	LIG_PROFILIN_1	LIG_SH2_GRB2like	0.0
1cjf-IF40018	5d0j-IF4003598	0.0	0.12471	0.16168	LIG_PROFILIN_1	LIG_SH2_GRB2like	0.0
1cjf-IF40018	5d0j-IF4003599	0.0	0.24243	0.17216	LIG_PROFILIN_1	LIG_SH2_GRB2like	0.0
1cjf-IF40018	5drv-IF4003188	0.1173	0.2556	0.17028	LIG_PROFILIN_1	LIG_G3BP_FGDF_1	0.0
1cjf-IF40018	5eel-IF4003590	0.0	0.24217	0.16142	LIG_PROFILIN_1	LIG_SH2_GRB2like	0.0
1cjf-IF40018	5eel-IF4003591	0.0	0.24456	0.17599	LIG_PROFILIN_1	LIG_SH2_GRB2like	0.0
1cjf-IF40018	5eel-IF4003592	0.0	0.21247	0.18023	LIG_PROFILIN_1	LIG_SH2_GRB2like	0.0
1cjf-IF40018	5eel-IF4003593	0.0	0.20823	0.17224	LIG_PROFILIN_1	LIG_SH2_GRB2like	0.0
1cjf-IF40018	5eel-IF4003594	0.0	0.21633	0.15621	LIG_PROFILIN_1	LIG_SH2_GRB2like	0.0
1cjf-IF40018	5eel-IF4003595	0.0	0.2213	0.16854	LIG_PROFILIN_1	LIG_SH2_GRB2like	0.0
1cjf-IF40018	5eeq-IF4003596	0.0	0.21847	0.16044	LIG_PROFILIN_1	LIG_SH2_GRB2like	0.0
1cjf-IF40018	5eeq-IF4003597	0.0	0.20147	0.15873	LIG_PROFILIN_1	LIG_SH2_GRB2like	0.0
1cjf-IF40018	5etf-IF4003778	0.0	0.29392	0.18689	LIG_PROFILIN_1	DOC_MAPK_MEF2A_6	0.0
1cjf-IF40018	5eve-IF4003571	0.3388	0.58919	0.54437	LIG_PROFILIN_1	LIG_PROFILIN_1	1.0
1cjf-IF40018	5f74-IF4003386	0.11734	0.27743	0.17656	LIG_PROFILIN_1	LIG_14-3-3_ChREBP_3	0.0
1cjf-IF40018	5fmj-IF4003568	0.0	0.29259	0.18952	LIG_PROFILIN_1	LIG_BH_BH3_1	0.0
1cjf-IF40018	5fmk-IF4003567	0.18404500000000001	0.32127	0.20106	LIG_PROFILIN_1	LIG_BH_BH3_1	0.0
1cjf-IF40018	5fw5-IF4003629	0.0	0.23908	0.1867	LIG_PROFILIN_1	LIG_G3BP_FGDF_1	0.0
1cjf-IF40018	5gjh-IF4003791	0.0	0.2118	0.15885	LIG_PROFILIN_1	LIG_SH2_GRB2like	0.0
1cjf-IF40018	5gjh-IF4003792	0.0	0.20476	0.17943	LIG_PROFILIN_1	LIG_SH2_GRB2like	0.0
1cjf-IF40018	5gji-IF4003790	0.1254	0.25732	0.22316	LIG_PROFILIN_1	LIG_SH2_STAT5	0.0
1cjf-IF40018	5glf-IF4003721	0.0	0.33962	0.22487	LIG_PROFILIN_1	LIG_VCP_SHPBox_1	0.0
1cjf-IF40018	5glf-IF4003722	0.0	0.32212	0.22446	LIG_PROFILIN_1	LIG_VCP_SHPBox_1	0.0
1cjf-IF40018	5glf-IF4003723	0.0	0.31066	0.21633	LIG_PROFILIN_1	LIG_VCP_SHPBox_1	0.0
1cjf-IF40018	5glf-IF4003724	0.0	0.31561	0.22549	LIG_PROFILIN_1	LIG_VCP_SHPBox_1	0.0
1cjf-IF40018	5gmj-IF4004082	0.0	0.24098	0.18858	LIG_PROFILIN_1	LIG_PDZ_Class_2	0.0
1cjf-IF40018	5gmj-IF4004083	0.0	0.25661	0.20196	LIG_PROFILIN_1	LIG_PDZ_Class_2	0.0
1cjf-IF40018	5ixf-IF4003725	0.0	0.30036	0.21995	LIG_PROFILIN_1	LIG_SH3_PxxxRxxKP_6	0.0
1cjf-IF40018	5jja-IF4003627	0.0	0.31835	0.20229	LIG_PROFILIN_1	DOC_PP2A_B56_1	0.0
1cjf-IF40018	5jja-IF4003628	0.18142	0.32052	0.20852	LIG_PROFILIN_1	DOC_PP2A_B56_1	0.0
1cjf-IF40018	5k6s-IF4003801	0.0	0.29791	0.20693	LIG_PROFILIN_1	DOC_PP2A_B56_1	0.0
1cjf-IF40018	5kiw-IF4004325	0.0	0.29145	0.20707	LIG_PROFILIN_1	LIG_VCP_VIM_2	0.0
1cjf-IF40018	5kiw-IF4004326	0.09794	0.2877	0.21647	LIG_PROFILIN_1	LIG_VCP_VIM_2	0.0
1cjf-IF40018	5kiy-IF4004324	0.09308	0.29743	0.20893	LIG_PROFILIN_1	LIG_VCP_VIM_2	0.0
1cjf-IF40018	5l0y-IF4003974	0.10629999999999999	0.20315	0.16552	LIG_PROFILIN_1	LIG_TPR	0.0
1cjf-IF40018	5l0y-IF4003975	0.08286	0.2033	0.16951	LIG_PROFILIN_1	LIG_TPR	0.0
1cjf-IF40018	5l0y-IF4003976	0.0	0.24147	0.16568	LIG_PROFILIN_1	LIG_TPR	0.0
1cjf-IF40018	5l0y-IF4003977	0.09984	0.22155	0.18794	LIG_PROFILIN_1	LIG_TPR	0.0
1cjf-IF40018	5l0y-IF4003978	0.0	0.21091	0.16357	LIG_PROFILIN_1	LIG_TPR	0.0
1cjf-IF40018	5lyn-IF4004187	0.0	0.28682	0.18557	LIG_PROFILIN_1	LIG_TPR	0.0
1cjf-IF40018	5lyn-IF4004188	0.0	0.33073	0.28279	LIG_PROFILIN_1	LIG_TPR	0.0
1cjf-IF40018	5mgx-IF4003957	0.081815	0.28687	0.16623	LIG_PROFILIN_1	LIG_TPR	0.0
1cjf-IF40018	5mgx-IF4003958	0.12221	0.25567	0.18781	LIG_PROFILIN_1	LIG_TPR	0.0
1cjf-IF40018	5mgx-IF4003959	0.0	0.25304	0.18202	LIG_PROFILIN_1	LIG_TPR	0.0
1cjf-IF40018	5mgx-IF4003960	0.065	0.17547	0.14636	LIG_PROFILIN_1	LIG_TPR	0.0
1cjf-IF40018	5njx-IF4004200	0.08443	0.26045	0.16926	LIG_PROFILIN_1	LIG_TPR	0.0
1cjf-IF40018	5nkp-IF4006621	0.0	0.24391	0.16856	LIG_PROFILIN_1	DEG_Kelch_KLHL3_1	0.0
1cjf-IF40018	5nkp-IF4006622	0.0	0.23967	0.1965	LIG_PROFILIN_1	DEG_Kelch_KLHL3_1	0.0
1cjf-IF40018	5o90-IF4004320	0.0	0.25606	0.17714	LIG_PROFILIN_1	DOC_MAPK_MEF2A_6	0.0
1cjf-IF40018	5qu2-IF4005158	0.0	0.30398	0.22312	LIG_PROFILIN_1	LIG_SH3_PxxDY_5	0.0
1cjf-IF40018	5qu2-IF4005159	0.0	0.3501	0.224	LIG_PROFILIN_1	LIG_SH3_PxxDY_5	0.0
1cjf-IF40018	5sw9-IF4003802	0.12368	0.29932	0.19535	LIG_PROFILIN_1	DOC_PP2A_B56_1	0.0
1cjf-IF40018	5swf-IF4003803	0.0	0.30649	0.23674	LIG_PROFILIN_1	DOC_PP2A_B56_1	0.0
1cjf-IF40018	5tzp-IF4004021	0.0	0.26503	0.17569	LIG_PROFILIN_1	LIG_BH_BH3_1	0.0
1cjf-IF40018	5tzq-IF4004019	0.0	0.30087	0.23444	LIG_PROFILIN_1	LIG_BH_BH3_1	0.0
1cjf-IF40018	5tzq-IF4004020	0.0	0.29802	0.20555	LIG_PROFILIN_1	LIG_BH_BH3_1	0.0
1cjf-IF40018	5u1q-IF4004205	0.0	0.23625	0.17717	LIG_PROFILIN_1	LIG_SH2_GRB2like	0.0
1cjf-IF40018	5u1q-IF4004206	0.0	0.23722	0.1657	LIG_PROFILIN_1	LIG_SH2_GRB2like	0.0
1cjf-IF40018	5u1q-IF4004207	0.0	0.22868	0.17673	LIG_PROFILIN_1	LIG_SH2_GRB2like	0.0
1cjf-IF40018	5ua4-IF4003907	0.17564000000000002	0.3518	0.22001	LIG_PROFILIN_1	LIG_BH_BH3_1	0.0
1cjf-IF40018	5ua5-IF4003908	0.0	0.34498	0.22657	LIG_PROFILIN_1	LIG_BH_BH3_1	0.0
1cjf-IF40018	5uml-IF4006716	0.093105	0.26254	0.20951	LIG_PROFILIN_1	DEG_MDM2_SWIB_1	0.0
1cjf-IF40018	5uml-IF4006717	0.094485	0.25132	0.18669	LIG_PROFILIN_1	DEG_MDM2_SWIB_1	0.0
1cjf-IF40018	5uml-IF4006718	0.097525	0.23733	0.18856	LIG_PROFILIN_1	DEG_MDM2_SWIB_1	0.0
1cjf-IF40018	5uml-IF4006719	0.09448000000000001	0.23917	0.19335	LIG_PROFILIN_1	DEG_MDM2_SWIB_1	0.0
1cjf-IF40018	5umm-IF4006446	0.090585	0.31906	0.22425	LIG_PROFILIN_1	DEG_MDM2_SWIB_1	0.0
1cjf-IF40018	5umm-IF4006447	0.13325	0.31106	0.22401	LIG_PROFILIN_1	DEG_MDM2_SWIB_1	0.0
1cjf-IF40018	5uul-IF4004066	0.0	0.34437	0.22144	LIG_PROFILIN_1	LIG_BH_BH3_1	0.0
1cjf-IF40018	5uy9-IF4004022	0.0	0.19269	0.10959	LIG_PROFILIN_1	DOC_WW_Pin1_4	0.0
1cjf-IF40018	5v62-IF4004106	0.0	0.26135	0.21749	LIG_PROFILIN_1	DOC_MAPK_RevD_3	0.0
1cjf-IF40018	5vau-IF4006809	0.0	0.31506	0.2186	LIG_PROFILIN_1	LIG_BH_BH3_1	0.0
1cjf-IF40018	5vau-IF4006810	0.0	0.2999	0.21666	LIG_PROFILIN_1	LIG_BH_BH3_1	0.0
1cjf-IF40018	5vau-IF4006811	0.07008500000000001	0.33257	0.1928	LIG_PROFILIN_1	LIG_BH_BH3_1	0.0
1cjf-IF40018	5vau-IF4006812	0.0	0.32442	0.22636	LIG_PROFILIN_1	LIG_BH_BH3_1	0.0
1cjf-IF40018	5vax-IF4006515	0.0	0.29244	0.21032	LIG_PROFILIN_1	LIG_BH_BH3_1	0.0
1cjf-IF40018	5vax-IF4006516	0.0	0.31064	0.22728	LIG_PROFILIN_1	LIG_BH_BH3_1	0.0
1cjf-IF40018	5vax-IF4006517	0.11494	0.31255	0.22264	LIG_PROFILIN_1	LIG_BH_BH3_1	0.0
1cjf-IF40018	5vax-IF4006518	0.117005	0.31278	0.2237	LIG_PROFILIN_1	LIG_BH_BH3_1	0.0
1cjf-IF40018	5vay-IF4006635	0.0	0.30894	0.20176	LIG_PROFILIN_1	LIG_BH_BH3_1	0.0
1cjf-IF40018	5vay-IF4006636	0.0	0.3289	0.19419	LIG_PROFILIN_1	LIG_BH_BH3_1	0.0
1cjf-IF40018	5vay-IF4006637	0.0	0.34294	0.24915	LIG_PROFILIN_1	LIG_BH_BH3_1	0.0
1cjf-IF40018	5vay-IF4006638	0.0	0.29936	0.22133	LIG_PROFILIN_1	LIG_BH_BH3_1	0.0
1cjf-IF40018	5vk0-IF4004802	0.0	0.23801	0.21939	LIG_PROFILIN_1	DEG_MDM2_SWIB_1	0.0
1cjf-IF40018	5vk0-IF4004803	0.10783	0.23693	0.2145	LIG_PROFILIN_1	DEG_MDM2_SWIB_1	0.0
1cjf-IF40018	5vk0-IF4004804	0.0	0.26449	0.21387	LIG_PROFILIN_1	DEG_MDM2_SWIB_1	0.0
1cjf-IF40018	5vk0-IF4004805	0.122935	0.34232	0.18945	LIG_PROFILIN_1	DEG_MDM2_SWIB_1	0.0
1cjf-IF40018	5vk0-IF4004806	0.0	0.23551	0.23094	LIG_PROFILIN_1	DEG_MDM2_SWIB_1	0.0
1cjf-IF40018	5vk0-IF4004807	0.105495	0.29539	0.22357	LIG_PROFILIN_1	DEG_MDM2_SWIB_1	0.0
1cjf-IF40018	5vk0-IF4004808	0.15278999999999998	0.26177	0.22041	LIG_PROFILIN_1	DEG_MDM2_SWIB_1	0.0
1cjf-IF40018	5vk0-IF4004809	0.09742	0.28945	0.20548	LIG_PROFILIN_1	DEG_MDM2_SWIB_1	0.0
1cjf-IF40018	5vk0-IF4004810	0.100935	0.31716	0.24153	LIG_PROFILIN_1	DEG_MDM2_SWIB_1	0.0
1cjf-IF40018	5vk0-IF4004811	0.0	0.24354	0.18326	LIG_PROFILIN_1	DEG_MDM2_SWIB_1	0.0
1cjf-IF40018	5vk0-IF4004812	0.09036	0.29494	0.19534	LIG_PROFILIN_1	DEG_MDM2_SWIB_1	0.0
1cjf-IF40018	5vk0-IF4004813	0.12617	0.26524	0.1933	LIG_PROFILIN_1	DEG_MDM2_SWIB_1	0.0
1cjf-IF40018	5vk1-IF4004794	0.0	0.24449	0.22262	LIG_PROFILIN_1	DEG_MDM2_SWIB_1	0.0
1cjf-IF40018	5vk1-IF4004795	0.0	0.2553	0.23419	LIG_PROFILIN_1	DEG_MDM2_SWIB_1	0.0
1cjf-IF40018	5vk1-IF4004796	0.07651	0.20067	0.18191	LIG_PROFILIN_1	DEG_MDM2_SWIB_1	0.0
1cjf-IF40018	5vk1-IF4004797	0.104595	0.2361	0.19197	LIG_PROFILIN_1	DEG_MDM2_SWIB_1	0.0
1cjf-IF40018	5vk1-IF4004798	0.0	0.24713	0.17934	LIG_PROFILIN_1	DEG_MDM2_SWIB_1	0.0
1cjf-IF40018	5vk1-IF4004799	0.113925	0.23453	0.17099	LIG_PROFILIN_1	DEG_MDM2_SWIB_1	0.0
1cjf-IF40018	5vk1-IF4004800	0.08968000000000001	0.24526	0.17675	LIG_PROFILIN_1	DEG_MDM2_SWIB_1	0.0
1cjf-IF40018	5vk1-IF4004801	0.11675	0.27468	0.18385	LIG_PROFILIN_1	DEG_MDM2_SWIB_1	0.0
1cjf-IF40018	5vmo-IF4004418	0.0	0.33537	0.23095	LIG_PROFILIN_1	LIG_BH_BH3_1	0.0
1cjf-IF40018	5vwv-IF4004243	0.08089	0.29151	0.21879	LIG_PROFILIN_1	LIG_BH_BH3_1	0.0
1cjf-IF40018	5vww-IF4004246	0.08584	0.26509	0.19791	LIG_PROFILIN_1	LIG_BH_BH3_1	0.0
1cjf-IF40018	5vwx-IF4004235	0.0	0.30165	0.19674	LIG_PROFILIN_1	LIG_BH_BH3_1	0.0
1cjf-IF40018	5vwx-IF4004238	0.0	0.27768	0.21538	LIG_PROFILIN_1	LIG_BH_BH3_1	0.0
1cjf-IF40018	5vwy-IF4004247	0.0	0.27456	0.19899	LIG_PROFILIN_1	LIG_BH_BH3_1	0.0
1cjf-IF40018	5vx0-IF4004244	0.16141	0.29389	0.20851	LIG_PROFILIN_1	LIG_BH_BH3_1	0.0
1cjf-IF40018	5vx0-IF4004245	0.162	0.29382	0.17885	LIG_PROFILIN_1	LIG_BH_BH3_1	0.0
1cjf-IF40018	5vx2-IF4004239	0.0	0.27676	0.19077	LIG_PROFILIN_1	LIG_BH_BH3_1	0.0
1cjf-IF40018	5vx2-IF4004242	0.0	0.27962	0.20397	LIG_PROFILIN_1	LIG_BH_BH3_1	0.0
1cjf-IF40018	5vx3-IF4004231	0.103855	0.29717	0.17468	LIG_PROFILIN_1	LIG_BH_BH3_1	0.0
1cjf-IF40018	5vx3-IF4004232	0.0	0.30918	0.20347	LIG_PROFILIN_1	LIG_BH_BH3_1	0.0
1cjf-IF40018	5vx3-IF4004233	0.0	0.31084	0.21888	LIG_PROFILIN_1	LIG_BH_BH3_1	0.0
1cjf-IF40018	5vx3-IF4004234	0.0	0.31615	0.19292	LIG_PROFILIN_1	LIG_BH_BH3_1	0.0
1cjf-IF40018	5wbj-IF4004322	0.0	0.27493	0.18196	LIG_PROFILIN_1	DOC_WD40_RPTOR_TOS_1	0.0
1cjf-IF40018	5wbk-IF4004321	0.0	0.27114	0.19672	LIG_PROFILIN_1	DOC_WD40_RPTOR_TOS_1	0.0
1cjf-IF40018	5wbl-IF4004323	0.09826499999999999	0.23924	0.18217	LIG_PROFILIN_1	DOC_WD40_RPTOR_TOS_1	0.0
1cjf-IF40018	5wos-IF4004172	0.0	0.29964	0.18391	LIG_PROFILIN_1	LIG_BH_BH3_1	0.0
1cjf-IF40018	5xn3-IF4004045	0.0	0.20939	0.1514	LIG_PROFILIN_1	LIG_SPRY_1	0.0
1cjf-IF40018	5xxk-IF4004318	0.087565	0.22285	0.1642	LIG_PROFILIN_1	DEG_MDM2_SWIB_1	0.0
1cjf-IF40018	5xxk-IF4004319	0.085025	0.21688	0.16939	LIG_PROFILIN_1	DEG_MDM2_SWIB_1	0.0
1cjf-IF40018	5yc1-IF4004183	0.0	0.18102	0.16634	LIG_PROFILIN_1	LIG_TRAF4_MATH_1	0.0
1cjf-IF40018	5yc1-IF4004184	0.0	0.19128	0.20998	LIG_PROFILIN_1	LIG_TRAF4_MATH_1	0.0
1cjf-IF40018	5yc1-IF4004185	0.0	0.21899	0.21077	LIG_PROFILIN_1	LIG_TRAF4_MATH_1	0.0
1cjf-IF40018	5ypo-IF4004333	0.0	0.2311	0.17159	LIG_PROFILIN_1	LIG_DLG_GKlike_1	0.0
1cjf-IF40018	5ypo-IF4004334	0.0	0.26743	0.20033	LIG_PROFILIN_1	LIG_DLG_GKlike_1	0.0
1cjf-IF40018	5zz9-IF4004702	0.0	0.35126	0.26373	LIG_PROFILIN_1	LIG_EVH1_2	0.0
1cjf-IF40018	5zz9-IF4004703	0.0	0.31571	0.24548	LIG_PROFILIN_1	LIG_EVH1_2	0.0
1cjf-IF40018	5zz9-IF4004704	0.0	0.35104	0.26834	LIG_PROFILIN_1	LIG_EVH1_2	0.0
1cjf-IF40018	6aaw-IF4006700	0.14259	0.20732	0.17456	LIG_PROFILIN_1	DEG_MDM2_SWIB_1	0.0
1cjf-IF40018	6c4u-IF4004507	0.138425	0.19754	0.14911	LIG_PROFILIN_1	LIG_FHA_1	0.0
1cjf-IF40018	6c4u-IF4004508	0.0	0.26553	0.17161	LIG_PROFILIN_1	LIG_FHA_1	0.0
1cjf-IF40018	6c4u-IF4004509	0.0	0.20168	0.17355	LIG_PROFILIN_1	LIG_FHA_1	0.0
1cjf-IF40018	6c4u-IF4004510	0.0	0.23059	0.17241	LIG_PROFILIN_1	LIG_FHA_1	0.0
1cjf-IF40018	6c4u-IF4004511	0.0	0.17435	0.17998	LIG_PROFILIN_1	LIG_FHA_1	0.0
1cjf-IF40018	6c4u-IF4004512	0.0	0.21064	0.1847	LIG_PROFILIN_1	LIG_FHA_1	0.0
1cjf-IF40018	6dcn-IF4004742	0.0	0.31209	0.20929	LIG_PROFILIN_1	LIG_BH_BH3_1	0.0
1cjf-IF40018	6dcn-IF4004743	0.0	0.31567	0.24573	LIG_PROFILIN_1	LIG_BH_BH3_1	0.0
1cjf-IF40018	6dn5-IF4004604	0.0	0.2059	0.16446	LIG_PROFILIN_1	LIG_SPRY_1	0.0
1cjf-IF40018	6dn8-IF4004605	0.0	0.23781	0.17557	LIG_PROFILIN_1	LIG_SPRY_1	0.0
1cjf-IF40018	6dn8-IF4004606	0.0	0.21065	0.1495	LIG_PROFILIN_1	LIG_SPRY_1	0.0
1cjf-IF40018	6dn8-IF4004607	0.0	0.20443	0.15305	LIG_PROFILIN_1	LIG_SPRY_1	0.0
1cjf-IF40018	6do3-IF4004709	0.0	0.24411	0.18958	LIG_PROFILIN_1	DEG_Cend_KLHDC2_1	0.0
1cjf-IF40018	6do3-IF4004710	0.0	0.24444	0.18343	LIG_PROFILIN_1	DEG_Cend_KLHDC2_1	0.0
1cjf-IF40018	6do4-IF4004711	0.0	0.20607	0.17886	LIG_PROFILIN_1	DEG_Cend_KLHDC2_1	0.0
1cjf-IF40018	6do4-IF4004712	0.0	0.20576	0.18618	LIG_PROFILIN_1	DEG_Cend_KLHDC2_1	0.0
1cjf-IF40018	6do5-IF4004707	0.1193	0.23543	0.20037	LIG_PROFILIN_1	DEG_Cend_KLHDC2_1	0.0
1cjf-IF40018	6do5-IF4004708	0.0	0.2446	0.17456	LIG_PROFILIN_1	DEG_Cend_KLHDC2_1	0.0
1cjf-IF40018	6e3i-IF4004657	0.0	0.33506	0.19723	LIG_PROFILIN_1	LIG_BH_BH3_1	0.0
1cjf-IF40018	6fbk-IF4006445	0.0	0.30118	0.21259	LIG_PROFILIN_1	DOC_SPAK_OSR1_1	0.0
1cjf-IF40018	6fbx-IF4004614	0.0	0.32059	0.20989	LIG_PROFILIN_1	LIG_BH_BH3_1	0.0
1cjf-IF40018	6fdp-IF4004563	0.105515	0.25568	0.2051	LIG_PROFILIN_1	LIG_TPR	0.0
1cjf-IF40018	6fdt-IF4004564	0.0	0.23332	0.15643	LIG_PROFILIN_1	LIG_TPR	0.0
1cjf-IF40018	6hpg-IF4004341	0.11957	0.0	0.0	LIG_PROFILIN_1	LIG_TPR	0.0
1cjf-IF40018	6hpg-IF4004342	0.12996	0.0	0.0	LIG_PROFILIN_1	LIG_TPR	0.0
1cjf-IF40018	6hpg-IF4004343	0.11678	0.0	0.0	LIG_PROFILIN_1	LIG_TPR	0.0
1cjf-IF40018	6hpg-IF4004344	0.106225	0.0	0.0	LIG_PROFILIN_1	LIG_TPR	0.0
1cjf-IF40018	6hpg-IF4004345	0.12302	0.0	0.0	LIG_PROFILIN_1	LIG_TPR	0.0
1cjf-IF40018	6hpg-IF4004346	0.096095	0.0	0.0	LIG_PROFILIN_1	LIG_TPR	0.0
1cjf-IF40018	6i5j-IF4004894	0.0	0.21111	0.19039	LIG_PROFILIN_1	LIG_SH2_STAT5	0.0
1cjf-IF40018	6i5j-IF4004895	0.0	0.23245	0.19109	LIG_PROFILIN_1	LIG_SH2_STAT5	0.0
1cjf-IF40018	6i5j-IF4004896	0.107375	0.26197	0.1777	LIG_PROFILIN_1	LIG_SH2_STAT5	0.0
1cjf-IF40018	6i5n-IF4004892	0.0	0.28679	0.18568	LIG_PROFILIN_1	LIG_SH2_STAT5	0.0
1cjf-IF40018	6i5n-IF4004893	0.0	0.24692	0.1728	LIG_PROFILIN_1	LIG_SH2_STAT5	0.0
1cjf-IF40018	6i6h-IF4004830	0.0	0.23823	0.16589	LIG_PROFILIN_1	TRG_ER_KDEL_1	0.0
1cjf-IF40018	6ijq-IF4004683	0.08510000000000001	0.23014	0.17581	LIG_PROFILIN_1	LIG_BH_BH3_1	0.0
1cjf-IF40018	6iqj-IF4005009	0.414005	0.52861	0.4899	LIG_PROFILIN_1	LIG_PROFILIN_1	1.0
1cjf-IF40018	6iqj-IF4005010	0.338465	0.49505	0.484	LIG_PROFILIN_1	LIG_PROFILIN_1	1.0
1cjf-IF40018	6jue-IF4005179	0.0	0.2272	0.17655	LIG_PROFILIN_1	LIG_PDZ_Class_2	0.0
1cjf-IF40018	6jwm-IF4006499	0.0	0.21725	0.13113	LIG_PROFILIN_1	LIG_SPRY_1	0.0
1cjf-IF40018	6jwn-IF4006772	0.0	0.23801	0.15367	LIG_PROFILIN_1	LIG_SPRY_1	0.0
1cjf-IF40018	6jwn-IF4006773	0.0	0.20844	0.14682	LIG_PROFILIN_1	LIG_SPRY_1	0.0
1cjf-IF40018	6key-IF4005542	0.0	0.21548	0.15477	LIG_PROFILIN_1	LIG_SPRY_1	0.0
1cjf-IF40018	6mbc-IF4004786	0.0	0.32493	0.20875	LIG_PROFILIN_1	LIG_BH_BH3_1	0.0
1cjf-IF40018	6mbd-IF4004787	0.0	0.29543	0.21824	LIG_PROFILIN_1	LIG_BH_BH3_1	0.0
1cjf-IF40018	6nid-IF4006787	0.0	0.26864	0.2041	LIG_PROFILIN_1	LIG_PDZ_Class_2	0.0
1cjf-IF40018	6nid-IF4006788	0.1073	0.22723	0.15314	LIG_PROFILIN_1	LIG_PDZ_Class_2	0.0
1cjf-IF40018	6nid-IF4006789	0.103515	0.23601	0.19561	LIG_PROFILIN_1	LIG_PDZ_Class_2	0.0
1cjf-IF40018	6oyl-IF4005148	0.15783	0.30425	0.25842	LIG_PROFILIN_1	DOC_PP2A_B56_1	0.0
1cjf-IF40018	6q3q-IF4004347	0.09676	0.0	0.0	LIG_PROFILIN_1	LIG_TPR	0.0
1cjf-IF40018	6q3q-IF4004350	0.09551000000000001	0.0	0.0	LIG_PROFILIN_1	LIG_TPR	0.0
1cjf-IF40018	6qfm-IF4004991	0.104295	0.31433	0.19959	LIG_PROFILIN_1	LIG_BH_BH3_1	0.0
1cjf-IF40018	6qg8-IF4004992	0.0	0.2893	0.18601	LIG_PROFILIN_1	LIG_BH_BH3_1	0.0
1cjf-IF40018	6rjp-IF4005075	0.0	0.23104	0.19927	LIG_PROFILIN_1	LIG_BH_BH3_1	0.0
1cjf-IF40018	6rjp-IF4005076	0.0	0.26783	0.1628	LIG_PROFILIN_1	LIG_BH_BH3_1	0.0
1cjf-IF40018	6t2d-IF4005085	0.0	0.30031	0.21822	LIG_PROFILIN_1	DEG_MDM2_SWIB_1	0.0
1cjf-IF40018	6t2f-IF4005086	0.08773	0.31588	0.21774	LIG_PROFILIN_1	DEG_MDM2_SWIB_1	0.0
1cjf-IF40018	6tqq-IF4005184	0.11261	0.29704	0.23018	LIG_PROFILIN_1	LIG_BH_BH3_1	0.0
1cjf-IF40018	6trr-IF4005185	0.0	0.29389	0.2203	LIG_PROFILIN_1	LIG_BH_BH3_1	0.0
1cjf-IF40018	6tzc-IF4004993	0.06722	0.36041	0.25846	LIG_PROFILIN_1	LIG_BH_BH3_1	0.0
1cjf-IF40018	6ua3-IF4006543	0.11026	0.27305	0.20442	LIG_PROFILIN_1	LIG_BH_BH3_1	0.0
1cjf-IF40018	6uab-IF4006728	0.16249	0.26965	0.20239	LIG_PROFILIN_1	LIG_BH_BH3_1	0.0
1cjf-IF40018	6uhc-IF4006420	0.0	0.17804	0.15151	LIG_PROFILIN_1	LIG_GBD_Chelix_1	0.0
1cjf-IF40018	6uhc-IF4006421	0.0	0.26289	0.1879	LIG_PROFILIN_1	LIG_GBD_Chelix_1	0.0
1cjf-IF40018	6v4e-IF4005171	0.088685	0.28824	0.19989	LIG_PROFILIN_1	DEG_MDM2_SWIB_1	0.0
1cjf-IF40018	6v4e-IF4005172	0.08872	0.29082	0.18436	LIG_PROFILIN_1	DEG_MDM2_SWIB_1	0.0
1cjf-IF40018	6v4f-IF4005176	0.08912	0.28651	0.17035	LIG_PROFILIN_1	DEG_MDM2_SWIB_1	0.0
1cjf-IF40018	6v4g-IF4005173	0.08838499999999999	0.24998	0.18069	LIG_PROFILIN_1	DEG_MDM2_SWIB_1	0.0
1cjf-IF40018	6v4h-IF4005174	0.08865999999999999	0.26033	0.17514	LIG_PROFILIN_1	DEG_MDM2_SWIB_1	0.0
1cjf-IF40018	6v4h-IF4005175	0.08912	0.29043	0.18686	LIG_PROFILIN_1	DEG_MDM2_SWIB_1	0.0
1cjf-IF40018	6vro-IF4005147	0.17089500000000002	0.32762	0.26597	LIG_PROFILIN_1	DOC_PP2A_B56_1	0.0
1cjf-IF40018	6wgz-IF4006503	0.0	0.29049	0.20485	LIG_PROFILIN_1	LIG_BH_BH3_1	0.0
1cjf-IF40018	6wh0-IF4005254	0.0	0.29877	0.21362	LIG_PROFILIN_1	LIG_BH_BH3_1	0.0
1cjf-IF40018	6x8o-IF4005289	0.0	0.23182	0.2168	LIG_PROFILIN_1	LIG_BH_BH3_1	0.0
1cjf-IF40018	6x8o-IF4005290	0.0	0.2915	0.20823	LIG_PROFILIN_1	LIG_BH_BH3_1	0.0
1cjf-IF40018	6x8o-IF4005291	0.0	0.23182	0.2168	LIG_PROFILIN_1	LIG_BH_BH3_1	0.0
1cjf-IF40018	6x8o-IF4005292	0.0	0.29968	0.21074	LIG_PROFILIN_1	LIG_BH_BH3_1	0.0
1cjf-IF40018	6xy6-IF4005182	0.102075	0.32527	0.21423	LIG_PROFILIN_1	LIG_BH_BH3_1	0.0
1cjf-IF40018	6xy6-IF4005183	0.07628499999999999	0.30312	0.19246	LIG_PROFILIN_1	LIG_BH_BH3_1	0.0
1cjf-IF40018	6y4q-IF4005180	0.08849	0.31767	0.21839	LIG_PROFILIN_1	DEG_MDM2_SWIB_1	0.0
1cjf-IF40018	6y4q-IF4005181	0.110325	0.28805	0.22414	LIG_PROFILIN_1	DEG_MDM2_SWIB_1	0.0
1cjf-IF40018	6y7v-IF4005687	0.09236	0.24136	0.14973	LIG_PROFILIN_1	TRG_ER_KDEL_1	0.0
1cjf-IF40018	6ygj-IF4005252	0.0	0.23798	0.17275	LIG_PROFILIN_1	LIG_14-3-3_ChREBP_3	0.0
1cjf-IF40018	6ygj-IF4005253	0.0	0.25048	0.19276	LIG_PROFILIN_1	LIG_14-3-3_ChREBP_3	0.0
1cjf-IF40018	6yli-IF4005306	0.12519	0.32801	0.22649	LIG_PROFILIN_1	LIG_BH_BH3_1	0.0
1cjf-IF40018	6yli-IF4005307	0.0	0.32355	0.20044	LIG_PROFILIN_1	LIG_BH_BH3_1	0.0
1cjf-IF40018	6zr5-IF4005384	0.15903	0.28083	0.23111	LIG_PROFILIN_1	DOC_MAPK_NFAT4_5	0.0
1cjf-IF40018	6zr5-IF4005385	0.106645	0.3234	0.2098	LIG_PROFILIN_1	DOC_MAPK_NFAT4_5	0.0
1cjf-IF40018	7ad0-IF4006589	0.0	0.27193	0.19446	LIG_PROFILIN_1	DEG_MDM2_SWIB_1	0.0
1cjf-IF40018	7ad0-IF4006590	0.0	0.275	0.18145	LIG_PROFILIN_1	DEG_MDM2_SWIB_1	0.0
1cjf-IF40018	7ad0-IF4006591	0.0	0.27948	0.20356	LIG_PROFILIN_1	DEG_MDM2_SWIB_1	0.0
1cjf-IF40018	7ad0-IF4006592	0.0	0.27687	0.20832	LIG_PROFILIN_1	DEG_MDM2_SWIB_1	0.0
1cjf-IF40018	7ad0-IF4006593	0.0	0.21807	0.19622	LIG_PROFILIN_1	DEG_MDM2_SWIB_1	0.0
1cjf-IF40018	7ad0-IF4006594	0.0	0.23942	0.16937	LIG_PROFILIN_1	DEG_MDM2_SWIB_1	0.0
1cjf-IF40018	7cdc-IF4005508	0.0	0.23554	0.18728	LIG_PROFILIN_1	LIG_LSD1_SNAG_1	0.0
1cjf-IF40018	7cdd-IF4005509	0.0	0.2469	0.18322	LIG_PROFILIN_1	LIG_LSD1_SNAG_1	0.0
1cjf-IF40018	7cde-IF4005510	0.0	0.23618	0.17329	LIG_PROFILIN_1	LIG_LSD1_SNAG_1	0.0
1cjf-IF40018	7cdf-IF4005511	0.0	0.23907	0.17757	LIG_PROFILIN_1	LIG_LSD1_SNAG_1	0.0
1cjf-IF40018	7cdg-IF4005512	0.0	0.23087	0.18423	LIG_PROFILIN_1	LIG_LSD1_SNAG_1	0.0
1cjf-IF40018	7cio-IF4005420	0.0	0.23815	0.19169	LIG_PROFILIN_1	LIG_SH2_STAT5	0.0
1cjf-IF40018	7m5a-IF4005793	0.11027	0.28887	0.22274	LIG_PROFILIN_1	LIG_BH_BH3_1	0.0
1cjf-IF40018	7m5b-IF4005792	0.0	0.32649	0.24464	LIG_PROFILIN_1	LIG_BH_BH3_1	0.0
1cjf-IF40018	7m5c-IF4005782	0.093025	0.29092	0.20243	LIG_PROFILIN_1	LIG_BH_BH3_1	0.0
1cjf-IF40018	7m5c-IF4005783	0.0	0.31526	0.21479	LIG_PROFILIN_1	LIG_BH_BH3_1	0.0
1cjf-IF40018	7m5c-IF4005784	0.11352499999999999	0.28395	0.18909	LIG_PROFILIN_1	LIG_BH_BH3_1	0.0
1cjf-IF40018	7m5c-IF4005785	0.0	0.28157	0.19513	LIG_PROFILIN_1	LIG_BH_BH3_1	0.0
1cjf-IF40018	7m5c-IF4005786	0.0	0.29716	0.18224	LIG_PROFILIN_1	LIG_BH_BH3_1	0.0
1cjf-IF40018	7m5c-IF4005787	0.0	0.28404	0.17891	LIG_PROFILIN_1	LIG_BH_BH3_1	0.0
1cjf-IF40018	7m5c-IF4005788	0.0	0.32725	0.21525	LIG_PROFILIN_1	LIG_BH_BH3_1	0.0
1cjf-IF40018	7m5c-IF4005789	0.0	0.27267	0.19166	LIG_PROFILIN_1	LIG_BH_BH3_1	0.0
1cjf-IF40018	7m5c-IF4005790	0.0	0.28345	0.16621	LIG_PROFILIN_1	LIG_BH_BH3_1	0.0
1cjf-IF40018	7m5c-IF4005791	0.0722	0.28571	0.1795	LIG_PROFILIN_1	LIG_BH_BH3_1	0.0
1cjf-IF40018	7mp3-IF4005891	0.0	0.25167	0.17001	LIG_PROFILIN_1	LIG_SH2_GRB2like	0.0
1cjf-IF40018	7mp3-IF4005892	0.0	0.24811	0.18283	LIG_PROFILIN_1	LIG_SH2_GRB2like	0.0
1cjf-IF40018	7nlc-IF4006856	0.0	0.28282	0.19522	LIG_PROFILIN_1	LIG_PTAP_UEV_1	0.0
1cjf-IF40018	7ntj-IF4005674	0.09075	0.23515	0.168	LIG_PROFILIN_1	LIG_PDZ_Class_2	0.0
1cjf-IF40018	7ntj-IF4005675	0.0	0.24833	0.17331	LIG_PROFILIN_1	LIG_PDZ_Class_2	0.0
1cjf-IF40018	7ntk-IF4005670	0.0	0.22675	0.20155	LIG_PROFILIN_1	LIG_PDZ_Class_2	0.0
1cjf-IF40018	7ntk-IF4005671	0.0	0.23788	0.1782	LIG_PROFILIN_1	LIG_PDZ_Class_2	0.0
1cjf-IF40018	7ntk-IF4005672	0.0	0.23865	0.1919	LIG_PROFILIN_1	LIG_PDZ_Class_2	0.0
1cjf-IF40018	7ntk-IF4005673	0.0	0.24979	0.22623	LIG_PROFILIN_1	LIG_PDZ_Class_2	0.0
1cjf-IF40018	7olg-IF4006857	0.15034	0.23834	0.16566	LIG_PROFILIN_1	LIG_SxIP_EBH_1	0.0
1cjf-IF40018	7olg-IF4006860	0.142555	0.23832	0.16183	LIG_PROFILIN_1	LIG_SxIP_EBH_1	0.0
1cjf-IF40018	7opm-IF4005804	0.100445	0.25593	0.19851	LIG_PROFILIN_1	DOC_MAPK_RevD_3	0.0
1cjf-IF40018	7oxe-IF4006885	0.086985	0.26863	0.1783	LIG_PROFILIN_1	TRG_ER_KDEL_1	0.0
1cjf-IF40018	7oye-IF4006887	0.09418499999999999	0.27374	0.18977	LIG_PROFILIN_1	TRG_ER_KDEL_1	0.0
1cjf-IF40018	7p33-IF4005988	0.0	0.29976	0.23397	LIG_PROFILIN_1	LIG_BH_BH3_1	0.0
1cjf-IF40018	7p33-IF4005989	0.079295	0.30477	0.20999	LIG_PROFILIN_1	LIG_BH_BH3_1	0.0
1cjf-IF40018	7p33-IF4005990	0.0	0.32755	0.21609	LIG_PROFILIN_1	LIG_BH_BH3_1	0.0
1cjf-IF40018	7p33-IF4005991	0.0	0.29503	0.18759	LIG_PROFILIN_1	LIG_BH_BH3_1	0.0
1cjf-IF40018	7p33-IF4005992	0.15661999999999998	0.32066	0.18369	LIG_PROFILIN_1	LIG_BH_BH3_1	0.0
1cjf-IF40018	7p9w-IF4005993	0.0	0.31561	0.23186	LIG_PROFILIN_1	LIG_BH_BH3_1	0.0
1cjf-IF40018	7qcr-IF4005827	0.0	0.22278	0.1654	LIG_PROFILIN_1	LIG_PDZ_Class_2	0.0
1cjf-IF40018	7qcr-IF4005828	0.0	0.2418	0.18833	LIG_PROFILIN_1	LIG_PDZ_Class_2	0.0
1cjf-IF40018	7qcs-IF4005830	0.0	0.20806	0.18329	LIG_PROFILIN_1	LIG_PDZ_Class_2	0.0
1cjf-IF40018	7qcs-IF4005833	0.0	0.25452	0.17013	LIG_PROFILIN_1	LIG_PDZ_Class_2	0.0
1cjf-IF40018	7qct-IF4005834	0.0	0.21463	0.16899	LIG_PROFILIN_1	LIG_PDZ_Class_2	0.0
1cjf-IF40018	7qct-IF4005835	0.0	0.23763	0.19095	LIG_PROFILIN_1	LIG_PDZ_Class_2	0.0
1cjf-IF40018	7r8x-IF4005765	0.0	0.2698	0.1768	LIG_PROFILIN_1	LIG_TYR_ITAM	0.0
1cjf-IF40018	7rns-IF4006541	0.0	0.22265	0.21153	LIG_PROFILIN_1	LIG_SH2_STAT5	0.0
1cjf-IF40018	7rnu-IF4006504	0.0	0.18437	0.15753	LIG_PROFILIN_1	LIG_SH2_STAT5	0.0
1cjf-IF40018	7rnu-IF4006505	0.0	0.26068	0.21596	LIG_PROFILIN_1	LIG_SH2_STAT5	0.0
1cjf-IF40018	7rnu-IF4006506	0.09167	0.28614	0.19238	LIG_PROFILIN_1	LIG_SH2_STAT5	0.0
1cjf-IF40018	7rnu-IF4006507	0.0	0.16319	0.13265	LIG_PROFILIN_1	LIG_SH2_STAT5	0.0
1cjf-IF40018	7rnv-IF4006701	0.0	0.23555	0.17603	LIG_PROFILIN_1	LIG_SH2_STAT5	0.0
1cjf-IF40018	7sxh-IF4006009	0.10133500000000001	0.31394	0.22764	LIG_PROFILIN_1	DOC_GSK3_Axin_1	0.0
1cjf-IF40018	7sxj-IF4006010	0.0	0.31919	0.24016	LIG_PROFILIN_1	DOC_GSK3_Axin_1	0.0
1cjf-IF40018	7ugb-IF4006921	0.0	0.29121	0.18975	LIG_PROFILIN_1	DOC_MAPK_DCC_7	0.0
1cjf-IF40018	7wjh-IF4005949	0.079075	0.31434	0.23642	LIG_PROFILIN_1	LIG_BH_BH3_1	0.0
1cjf-IF40018	8btq-IF4006278	0.11721999999999999	0.27019	0.20366	LIG_PROFILIN_1	LIG_14-3-3_ChREBP_3	0.0
1cjf-IF40018	8bwe-IF4006279	0.15655999999999998	0.25928	0.20108	LIG_PROFILIN_1	LIG_14-3-3_ChREBP_3	0.0
1cjf-IF40018	8bwh-IF4006280	0.116395	0.24832	0.20305	LIG_PROFILIN_1	LIG_14-3-3_ChREBP_3	0.0
1cjf-IF40018	8c1y-IF4006281	0.115985	0.23969	0.21897	LIG_PROFILIN_1	LIG_14-3-3_ChREBP_3	0.0
1cjf-IF40018	8fcn-IF4006077	0.0	0.29992	0.21069	LIG_PROFILIN_1	LIG_VCP_VIM_2	0.0
1cjf-IF40018	8fcn-IF4006078	0.0	0.29044	0.20934	LIG_PROFILIN_1	LIG_VCP_VIM_2	0.0
1cjf-IF40018	8fcn-IF4006079	0.0	0.30327	0.20861	LIG_PROFILIN_1	LIG_VCP_VIM_2	0.0
1cjf-IF40018	8fcn-IF4006080	0.0	0.28783	0.20305	LIG_PROFILIN_1	LIG_VCP_VIM_2	0.0
1cjf-IF40018	8fcn-IF4006081	0.0	0.29658	0.20608	LIG_PROFILIN_1	LIG_VCP_VIM_2	0.0
1cjf-IF40018	8fcn-IF4006082	0.0	0.31351	0.20748	LIG_PROFILIN_1	LIG_VCP_VIM_2	0.0
1cjf-IF40018	8hqt-IF4006962	0.0	0.19551	0.13559	LIG_PROFILIN_1	TRG_ER_diLys_1	0.0
1cjf-IF40018	8hqv-IF4006963	0.0	0.20459	0.16318	LIG_PROFILIN_1	TRG_ER_diLys_1	0.0
1cjf-IF40018	8hqx-IF4006964	0.059695	0.19278	0.14408	LIG_PROFILIN_1	TRG_ER_diLys_1	0.0
1cjf-IF40018	8pxx-IF4006291	0.13728	0.28264	0.17562	LIG_PROFILIN_1	LIG_WW_2	0.0
1cjf-IF40018	8sgf-IF4006269	0.0	0.2308	0.15935	LIG_PROFILIN_1	DEG_Cend_KLHDC2_1	0.0
1cjf-IF40018	8sgf-IF4006270	0.0	0.2429	0.17739	LIG_PROFILIN_1	DEG_Cend_KLHDC2_1	0.0
1cjf-IF40018	8sm5-IF4006234	0.171265	0.2812	0.19756	LIG_PROFILIN_1	LIG_BH_BH3_1	0.0
1cjf-IF40018	8sm5-IF4006235	0.198155	0.28756	0.19762	LIG_PROFILIN_1	LIG_BH_BH3_1	0.0
1cjf-IF40018	8sm5-IF4006236	0.19387	0.30795	0.24855	LIG_PROFILIN_1	LIG_BH_BH3_1	0.0
1cjf-IF40018	8sm5-IF4006237	0.15710000000000002	0.29918	0.23133	LIG_PROFILIN_1	LIG_BH_BH3_1	0.0
1cjf-IF40018	8sm5-IF4006238	0.0	0.2725	0.19896	LIG_PROFILIN_1	LIG_BH_BH3_1	0.0
1cjf-IF40018	8th6-IF4006105	0.13429000000000002	0.28032	0.18227	LIG_PROFILIN_1	LIG_G3BP_FGDF_1	0.0
1cjf-IF40018	8th6-IF4006106	0.081565	0.27285	0.18683	LIG_PROFILIN_1	LIG_G3BP_FGDF_1	0.0
1cjf-IF40018	8th6-IF4006107	0.0	0.28103	0.18814	LIG_PROFILIN_1	LIG_G3BP_FGDF_1	0.0
1cjf-IF40018	8th6-IF4006108	0.0	0.30778	0.19627	LIG_PROFILIN_1	LIG_G3BP_FGDF_1	0.0
1cjf-IF40021	1a81-IF4006385	0.0	0.2633	0.19673	LIG_PROFILIN_1	LIG_TYR_ITAM	0.0
1cjf-IF40021	1a81-IF4006387	0.0	0.2786	0.2119	LIG_PROFILIN_1	LIG_TYR_ITAM	0.0
1cjf-IF40021	1a81-IF4006389	0.0	0.277	0.20033	LIG_PROFILIN_1	LIG_TYR_ITAM	0.0
1cjf-IF40021	1a81-IF4006390	0.0	0.28125	0.21955	LIG_PROFILIN_1	LIG_TYR_ITAM	0.0
1cjf-IF40021	1a81-IF4006392	0.0	0.28314	0.19795	LIG_PROFILIN_1	LIG_TYR_ITAM	0.0
1cjf-IF40021	1a81-IF4006394	0.0	0.25112	0.1758	LIG_PROFILIN_1	LIG_TYR_ITAM	0.0
1cjf-IF40021	1awi-IF4006348	0.357285	0.58705	0.53008	LIG_PROFILIN_1	LIG_PROFILIN_1	1.0
1cjf-IF40021	1awi-IF4006349	0.397475	0.51687	0.4947	LIG_PROFILIN_1	LIG_PROFILIN_1	1.0
1cjf-IF40021	1bxl-IF4006336	0.0	0.31891	0.1846	LIG_PROFILIN_1	LIG_BH_BH3_1	0.0
1cjf-IF40021	1cf0-IF40017	0.44425000000000003	0.61021	0.55914	LIG_PROFILIN_1	LIG_PROFILIN_1	1.0
1cjf-IF40021	1cjf-IF40018	0.833515	0.90952	0.86148	LIG_PROFILIN_1	LIG_PROFILIN_1	1.0
1cjf-IF40021	1cjf-IF40021	1.0	1.0	1.0	LIG_PROFILIN_1	LIG_PROFILIN_1	1.0
1cjf-IF40021	1ddv-IF40083	0.0	0.26113	0.23663	LIG_PROFILIN_1	LIG_EVH1_2	0.0
1cjf-IF40021	1e91-IF400109	0.10566	0.28866	0.18739	LIG_PROFILIN_1	LIG_Sin3_1	0.0
1cjf-IF40021	1elr-IF40082	0.0	0.28812	0.19065	LIG_PROFILIN_1	LIG_TPR	0.0
1cjf-IF40021	1elw-IF40080	0.0	0.29307	0.22133	LIG_PROFILIN_1	LIG_TPR	0.0
1cjf-IF40021	1elw-IF40081	0.0	0.29344	0.22233	LIG_PROFILIN_1	LIG_TPR	0.0
1cjf-IF40021	1f1w-IF40090	0.0	0.17842	0.13742	LIG_PROFILIN_1	LIG_SH2_GRB2like	0.0
1cjf-IF40021	1f8a-IF40093	0.0	0.23902	0.1908	LIG_PROFILIN_1	DOC_WW_Pin1_4	0.0
1cjf-IF40021	1g1e-IF400110	0.0	0.2696	0.15663	LIG_PROFILIN_1	LIG_Sin3_1	0.0
1cjf-IF40021	1g5j-IF400123	0.079125	0.28456	0.21585	LIG_PROFILIN_1	LIG_BH_BH3_1	0.0
1cjf-IF40021	1gxc-IF400215	0.12040999999999999	0.27112	0.15904	LIG_PROFILIN_1	LIG_FHA_1	0.0
1cjf-IF40021	1gxc-IF400216	0.12013	0.27158	0.19685	LIG_PROFILIN_1	LIG_FHA_1	0.0
1cjf-IF40021	1gxc-IF400217	0.0	0.25447	0.19712	LIG_PROFILIN_1	LIG_FHA_1	0.0
1cjf-IF40021	1gxc-IF400218	0.11676	0.26624	0.15509	LIG_PROFILIN_1	LIG_FHA_1	0.0
1cjf-IF40021	1h3h-IF400290	0.0	0.27493	0.20763	LIG_PROFILIN_1	LIG_SH3_PxxxRxxKP_6	0.0
1cjf-IF40021	1h9o-IF400136	0.0	0.23297	0.18467	LIG_PROFILIN_1	LIG_SH2_STAT5	0.0
1cjf-IF40021	1i8g-IF400130	0.0	0.13606	0.15521	LIG_PROFILIN_1	DOC_WW_Pin1_4	0.0
1cjf-IF40021	1i8h-IF400129	0.0	0.25011	0.16236	LIG_PROFILIN_1	DOC_WW_Pin1_4	0.0
1cjf-IF40021	1ihj-IF400132	0.0	0.17486	0.16773	LIG_PROFILIN_1	LIG_PDZ_Class_2	0.0
1cjf-IF40021	1ihj-IF400133	0.119945	0.19489	0.15722	LIG_PROFILIN_1	LIG_PDZ_Class_2	0.0
1cjf-IF40021	1io6-IF4006650	0.0	0.34515	0.24365	LIG_PROFILIN_1	LIG_SH2_GRB2like	0.0
1cjf-IF40021	1j4l-IF400166	0.134125	0.19848	0.17344	LIG_PROFILIN_1	LIG_FHA_1	0.0
1cjf-IF40021	1ju5-IF400252	0.0	0.22031	0.15145	LIG_PROFILIN_1	LIG_SH2_CRK	0.0
1cjf-IF40021	1jyr-IF400159	0.0	0.1767	0.12794	LIG_PROFILIN_1	LIG_SH2_GRB2like	0.0
1cjf-IF40021	1k2n-IF400167	0.12688	0.20064	0.18745	LIG_PROFILIN_1	LIG_FHA_1	0.0
1cjf-IF40021	1ky6-IF400220	0.0	0.239	0.16274	LIG_PROFILIN_1	LIG_AP2alpha_2	0.0
1cjf-IF40021	1ky7-IF400223	0.0	0.27126	0.20262	LIG_PROFILIN_1	LIG_AP2alpha_1	0.0
1cjf-IF40021	1kyf-IF400224	0.0	0.21646	0.16446	LIG_PROFILIN_1	LIG_AP2alpha_2	0.0
1cjf-IF40021	1kyu-IF400222	0.0	0.23648	0.12929	LIG_PROFILIN_1	LIG_AP2alpha_2	0.0
1cjf-IF40021	1lew-IF400231	0.121805	0.28184	0.21607	LIG_PROFILIN_1	DOC_MAPK_MEF2A_6	0.0
1cjf-IF40021	1lez-IF400232	0.0	0.30582	0.17054	LIG_PROFILIN_1	DOC_MAPK_gen_1	0.0
1cjf-IF40021	1m4p-IF400251	0.0	0.28288	0.20909	LIG_PROFILIN_1	LIG_PTAP_UEV_1	0.0
1cjf-IF40021	1m4q-IF400250	0.0	0.28918	0.22102	LIG_PROFILIN_1	LIG_PTAP_UEV_1	0.0
1cjf-IF40021	1mfg-IF400256	0.0	0.29967	0.27322	LIG_PROFILIN_1	LIG_PDZ_Class_2	0.0
1cjf-IF40021	1mfl-IF400257	0.0	0.2448	0.17388	LIG_PROFILIN_1	LIG_PDZ_Class_2	0.0
1cjf-IF40021	1mw4-IF400371	0.0	0.23307	0.15021	LIG_PROFILIN_1	LIG_SH2_GRB2like	0.0
1cjf-IF40021	1n7f-IF400261	0.0	0.26125	0.21824	LIG_PROFILIN_1	LIG_PDZ_Class_2	0.0
1cjf-IF40021	1n7f-IF400262	0.10375000000000001	0.30129	0.22648	LIG_PROFILIN_1	LIG_PDZ_Class_2	0.0
1cjf-IF40021	1o9u-IF400280	0.12994	0.36566	0.23306	LIG_PROFILIN_1	DOC_GSK3_Axin_1	0.0
1cjf-IF40021	1oby-IF400346	0.08957999999999999	0.22763	0.16454	LIG_PROFILIN_1	LIG_PDZ_Class_2	0.0
1cjf-IF40021	1oby-IF400349	0.0	0.24791	0.18541	LIG_PROFILIN_1	LIG_PDZ_Class_2	0.0
1cjf-IF40021	1oeb-IF400321	0.0	0.31299	0.20135	LIG_PROFILIN_1	LIG_SH3_PxxxRxxKP_6	0.0
1cjf-IF40021	1oeb-IF400322	0.0	0.32076	0.20214	LIG_PROFILIN_1	LIG_SH3_PxxxRxxKP_6	0.0
1cjf-IF40021	1om9-IF400359	0.0	0.30096	0.20988	LIG_PROFILIN_1	LIG_AP_GAE_1	0.0
1cjf-IF40021	1om9-IF400360	0.0	0.30002	0.22407	LIG_PROFILIN_1	LIG_AP_GAE_1	0.0
1cjf-IF40021	1oo4-IF400378	0.0	0.25189	0.16197	LIG_PROFILIN_1	LIG_SH2_STAT5	0.0
1cjf-IF40021	1p13-IF400343	0.0	0.25057	0.1924	LIG_PROFILIN_1	LIG_SH2_GRB2like	0.0
1cjf-IF40021	1p13-IF400344	0.0	0.23686	0.1682	LIG_PROFILIN_1	LIG_SH2_GRB2like	0.0
1cjf-IF40021	1p4u-IF400358	0.084125	0.28897	0.2234	LIG_PROFILIN_1	LIG_AP_GAE_1	0.0
1cjf-IF40021	1pd7-IF400457	0.10274	0.276	0.19709	LIG_PROFILIN_1	LIG_Sin3_1	0.0
1cjf-IF40021	1pic-IF4006323	0.0	0.23616	0.18791	LIG_PROFILIN_1	LIG_SH2_STAT5	0.0
1cjf-IF40021	1pq1-IF400377	0.0	0.2735	0.18517	LIG_PROFILIN_1	LIG_BH_BH3_1	0.0
1cjf-IF40021	1qg1-IF4008	0.0	0.23669	0.17384	LIG_PROFILIN_1	LIG_SH2_GRB2like	0.0
1cjf-IF40021	1r1p-IF400475	0.0	0.17038	0.16157	LIG_PROFILIN_1	LIG_SH2_GRB2like	0.0
1cjf-IF40021	1r1p-IF400476	0.0	0.16209	0.17837	LIG_PROFILIN_1	LIG_SH2_GRB2like	0.0
1cjf-IF40021	1r1p-IF400477	0.0	0.20532	0.18203	LIG_PROFILIN_1	LIG_SH2_GRB2like	0.0
1cjf-IF40021	1r1p-IF400478	0.08734	0.16536	0.17333	LIG_PROFILIN_1	LIG_SH2_GRB2like	0.0
1cjf-IF40021	1r1q-IF400469	0.0	0.18052	0.16664	LIG_PROFILIN_1	LIG_SH2_GRB2like	0.0
1cjf-IF40021	1r1q-IF400470	0.0	0.21788	0.16614	LIG_PROFILIN_1	LIG_SH2_GRB2like	0.0
1cjf-IF40021	1r1s-IF400471	0.0	0.22965	0.18447	LIG_PROFILIN_1	LIG_SH2_GRB2like	0.0
1cjf-IF40021	1r1s-IF400472	0.0	0.23412	0.15369	LIG_PROFILIN_1	LIG_SH2_GRB2like	0.0
1cjf-IF40021	1r1s-IF400473	0.0	0.23807	0.16228	LIG_PROFILIN_1	LIG_SH2_GRB2like	0.0
1cjf-IF40021	1r1s-IF400474	0.0	0.23498	0.17792	LIG_PROFILIN_1	LIG_SH2_GRB2like	0.0
1cjf-IF40021	1s5q-IF400507	0.0	0.26947	0.17186	LIG_PROFILIN_1	LIG_Sin3_1	0.0
1cjf-IF40021	1tce-IF4006302	0.0	0.24736	0.17896	LIG_PROFILIN_1	LIG_TYR_ITAM	0.0
1cjf-IF40021	1ty4-IF400516	0.0	0.28855	0.23209	LIG_PROFILIN_1	LIG_BH_BH3_1	0.0
1cjf-IF40021	1tze-IF4006324	0.0	0.19811	0.17322	LIG_PROFILIN_1	LIG_SH2_GRB2like	0.0
1cjf-IF40021	1u38-IF400691	0.0	0.23708	0.19324	LIG_PROFILIN_1	LIG_PDZ_Class_2	0.0
1cjf-IF40021	1uj0-IF400372	0.0	0.25847	0.23252	LIG_PROFILIN_1	LIG_SH3_PxxxRxxKP_6	0.0
1cjf-IF40021	1v1t-IF400786	0.0	0.25278	0.17296	LIG_PROFILIN_1	LIG_PDZ_Class_2	0.0
1cjf-IF40021	1v1t-IF400787	0.0	0.26279	0.17172	LIG_PROFILIN_1	LIG_PDZ_Class_2	0.0
1cjf-IF40021	1w80-IF400587	0.076435	0.26598	0.2045	LIG_PROFILIN_1	LIG_AP2alpha_1	0.0
1cjf-IF40021	1w9e-IF400782	0.0	0.24354	0.21104	LIG_PROFILIN_1	LIG_PDZ_Class_2	0.0
1cjf-IF40021	1w9e-IF400783	0.0	0.24569	0.15059	LIG_PROFILIN_1	LIG_PDZ_Class_2	0.0
1cjf-IF40021	1w9o-IF400784	0.0	0.24492	0.17411	LIG_PROFILIN_1	LIG_PDZ_Class_2	0.0
1cjf-IF40021	1w9o-IF400785	0.09694	0.23517	0.18196	LIG_PROFILIN_1	LIG_PDZ_Class_2	0.0
1cjf-IF40021	1w9q-IF400788	0.10467499999999999	0.25694	0.16714	LIG_PROFILIN_1	LIG_PDZ_Class_2	0.0
1cjf-IF40021	1ybo-IF400789	0.08825	0.25061	0.15209	LIG_PROFILIN_1	LIG_PDZ_Class_2	0.0
1cjf-IF40021	1ybo-IF400790	0.0	0.21679	0.17327	LIG_PROFILIN_1	LIG_PDZ_Class_2	0.0
1cjf-IF40021	1ycq-IF4006332	0.07046	0.25298	0.18041	LIG_PROFILIN_1	DEG_MDM2_SWIB_1	0.0
1cjf-IF40021	1ycr-IF4006331	0.0	0.30937	0.24558	LIG_PROFILIN_1	DEG_MDM2_SWIB_1	0.0
1cjf-IF40021	1yvl-IF400657	0.0	0.20092	0.1775	LIG_PROFILIN_1	LIG_SH2_CRK	0.0
1cjf-IF40021	1yvl-IF400658	0.0	0.20431	0.15824	LIG_PROFILIN_1	LIG_SH2_CRK	0.0
1cjf-IF40021	1ywi-IF400660	0.0	0.26438	0.27508	LIG_PROFILIN_1	LIG_WW_2	0.0
1cjf-IF40021	1zfp-IF4006378	0.0	0.19516	0.16192	LIG_PROFILIN_1	LIG_SH2_GRB2like	0.0
1cjf-IF40021	1zub-IF400696	0.12598	0.26797	0.18812	LIG_PROFILIN_1	LIG_PDZ_Class_2	0.0
1cjf-IF40021	2a0t-IF400708	0.0	0.17889	0.12633	LIG_PROFILIN_1	LIG_FHA_1	0.0
1cjf-IF40021	2axi-IF400774	0.0	0.23894	0.18302	LIG_PROFILIN_1	DEG_MDM2_SWIB_1	0.0
1cjf-IF40021	2b9j-IF400745	0.0	0.32474	0.2085	LIG_PROFILIN_1	DOC_MAPK_DCC_7	0.0
1cjf-IF40021	2bz8-IF400706	0.197205	0.28469	0.23503	LIG_PROFILIN_1	LIG_SH3_CIN85_PxpxPR_1	0.0
1cjf-IF40021	2bz8-IF400707	0.0	0.30133	0.18292	LIG_PROFILIN_1	LIG_SH3_CIN85_PxpxPR_1	0.0
1cjf-IF40021	2bzw-IF4001105	0.0	0.30885	0.18	LIG_PROFILIN_1	LIG_BH_BH3_1	0.0
1cjf-IF40021	2c2l-IF400737	0.12053	0.2083	0.16742	LIG_PROFILIN_1	LIG_TPR	0.0
1cjf-IF40021	2c2l-IF400738	0.0	0.27177	0.16037	LIG_PROFILIN_1	LIG_TPR	0.0
1cjf-IF40021	2c2l-IF400739	0.11909	0.19705	0.17524	LIG_PROFILIN_1	LIG_TPR	0.0
1cjf-IF40021	2c2l-IF400740	0.0	0.2633	0.18035	LIG_PROFILIN_1	LIG_TPR	0.0
1cjf-IF40021	2dyf-IF4006528	0.0	0.21451	0.20533	LIG_PROFILIN_1	LIG_WW_2	0.0
1cjf-IF40021	2dyh-IF4001013	0.0	0.22418	0.21464	LIG_PROFILIN_1	DEG_Kelch_Keap1_2	0.0
1cjf-IF40021	2ejy-IF400985	0.11219	0.20943	0.18353	LIG_PROFILIN_1	LIG_PDZ_Class_2	0.0
1cjf-IF40021	2fys-IF400791	0.0	0.3084	0.2089	LIG_PROFILIN_1	DOC_MAPK_gen_1	0.0
1cjf-IF40021	2fys-IF400792	0.0	0.30585	0.19856	LIG_PROFILIN_1	DOC_MAPK_gen_1	0.0
1cjf-IF40021	2g30-IF400775	0.10891500000000001	0.26341	0.1894	LIG_PROFILIN_1	TRG_AP2beta_CARGO_1	0.0
1cjf-IF40021	2ho2-IF4001007	0.0	0.3169	0.28803	LIG_PROFILIN_1	LIG_WW_2	0.0
1cjf-IF40021	2ihs-IF400924	0.09962	0.25912	0.20728	LIG_PROFILIN_1	LIG_SPRY_1	0.0
1cjf-IF40021	2ihs-IF400925	0.0	0.30147	0.20863	LIG_PROFILIN_1	LIG_SPRY_1	0.0
1cjf-IF40021	2iui-IF4006316	0.0	0.24677	0.18987	LIG_PROFILIN_1	LIG_SH2_STAT5	0.0
1cjf-IF40021	2iui-IF4006317	0.0	0.23535	0.20194	LIG_PROFILIN_1	LIG_SH2_STAT5	0.0
1cjf-IF40021	2iv8-IF400862	0.0	0.26326	0.19136	LIG_PROFILIN_1	TRG_AP2beta_CARGO_1	0.0
1cjf-IF40021	2iv9-IF400863	0.16158	0.22994	0.21268	LIG_PROFILIN_1	LIG_AP2alpha_1	0.0
1cjf-IF40021	2j6f-IF400886	0.0	0.30049	0.18237	LIG_PROFILIN_1	LIG_SH3_CIN85_PxpxPR_1	0.0
1cjf-IF40021	2j6o-IF400887	0.0	0.31617	0.21119	LIG_PROFILIN_1	LIG_SH3_CIN85_PxpxPR_1	0.0
1cjf-IF40021	2j7i-IF400888	0.15972999999999998	0.28917	0.19935	LIG_PROFILIN_1	LIG_SH3_CIN85_PxpxPR_1	0.0
1cjf-IF40021	2j7i-IF400889	0.0	0.30466	0.20482	LIG_PROFILIN_1	LIG_SH3_CIN85_PxpxPR_1	0.0
1cjf-IF40021	2jk9-IF4001569	0.0	0.22312	0.14051	LIG_PROFILIN_1	LIG_SPRY_1	0.0
1cjf-IF40021	2jm6-IF400962	0.0	0.24785	0.20813	LIG_PROFILIN_1	LIG_BH_BH3_1	0.0
1cjf-IF40021	2jup-IF4001027	0.140605	0.30884	0.23506	LIG_PROFILIN_1	LIG_WW_2	0.0
1cjf-IF40021	2k7w-IF4001246	0.0	0.26587	0.19906	LIG_PROFILIN_1	LIG_BH_BH3_1	0.0
1cjf-IF40021	2koh-IF4001473	0.16265	0.2775	0.18603	LIG_PROFILIN_1	LIG_PDZ_Class_2	0.0
1cjf-IF40021	2l4k-IF4002166	0.10359	0.22541	0.18696	LIG_PROFILIN_1	LIG_SH2_GRB2like	0.0
1cjf-IF40021	2l6j-IF4002004	0.0	0.23512	0.15971	LIG_PROFILIN_1	LIG_TPR	0.0
1cjf-IF40021	2lb3-IF4001846	0.179935	0.17273	0.12686	LIG_PROFILIN_1	DOC_WW_Pin1_4	0.0
1cjf-IF40021	2lp8-IF4002132	0.0	0.29871	0.19419	LIG_PROFILIN_1	LIG_BH_BH3_1	0.0
1cjf-IF40021	2lsi-IF4006444	0.0	0.27034	0.19036	LIG_PROFILIN_1	LIG_REV1ctd_RIR_1	0.0
1cjf-IF40021	2lsj-IF4002165	0.103935	0.25489	0.16827	LIG_PROFILIN_1	LIG_REV1ctd_RIR_1	0.0
1cjf-IF40021	2lsk-IF4002164	0.0	0.27618	0.16862	LIG_PROFILIN_1	LIG_REV1ctd_RIR_1	0.0
1cjf-IF40021	2lsv-IF4002524	0.0	0.28077	0.2072	LIG_PROFILIN_1	LIG_TPR	0.0
1cjf-IF40021	2mps-IF4002912	0.0	0.26761	0.21821	LIG_PROFILIN_1	DEG_MDM2_SWIB_1	0.0
1cjf-IF40021	2msr-IF4002765	0.0	0.18183	0.15835	LIG_PROFILIN_1	LIG_LEDGF_IBM_1	0.0
1cjf-IF40021	2mwy-IF4003343	0.0	0.29151	0.22346	LIG_PROFILIN_1	DEG_MDM2_SWIB_1	0.0
1cjf-IF40021	2n1g-IF4003385	0.091485	0.27783	0.19426	LIG_PROFILIN_1	LIG_REV1ctd_RIR_1	0.0
1cjf-IF40021	2n1o-IF4003195	0.0	0.23007	0.18304	LIG_PROFILIN_1	DOC_WW_Pin1_4	0.0
1cjf-IF40021	2n3a-IF4003097	0.09398999999999999	0.27178	0.24087	LIG_PROFILIN_1	LIG_LEDGF_IBM_1	0.0
1cjf-IF40021	2nl9-IF400960	0.09681000000000001	0.28621	0.19458	LIG_PROFILIN_1	LIG_BH_BH3_1	0.0
1cjf-IF40021	2nla-IF400961	0.0	0.25485	0.20801	LIG_PROFILIN_1	LIG_BH_BH3_1	0.0
1cjf-IF40021	2oei-IF4001006	0.0	0.32835	0.28423	LIG_PROFILIN_1	LIG_WW_2	0.0
1cjf-IF40021	2okr-IF400933	0.0	0.26933	0.20795	LIG_PROFILIN_1	DOC_MAPK_RevD_3	0.0
1cjf-IF40021	2oq1-IF4006303	0.0	0.28944	0.21554	LIG_PROFILIN_1	LIG_TYR_ITAM	0.0
1cjf-IF40021	2p1l-IF400951	0.087895	0.31606	0.2083	LIG_PROFILIN_1	LIG_BH_BH3_1	0.0
1cjf-IF40021	2p1l-IF400952	0.0905	0.31029	0.20438	LIG_PROFILIN_1	LIG_BH_BH3_1	0.0
1cjf-IF40021	2p1l-IF400953	0.089555	0.30256	0.20624	LIG_PROFILIN_1	LIG_BH_BH3_1	0.0
1cjf-IF40021	2p1l-IF400954	0.091155	0.30613	0.19919	LIG_PROFILIN_1	LIG_BH_BH3_1	0.0
1cjf-IF40021	2pav-IF4001025	0.705	0.72764	0.6757	LIG_PROFILIN_1	LIG_PROFILIN_1	1.0
1cjf-IF40021	2pbd-IF4001024	0.48593	0.70314	0.61542	LIG_PROFILIN_1	LIG_PROFILIN_1	1.0
1cjf-IF40021	2pku-IF4001026	0.11224999999999999	0.24858	0.19428	LIG_PROFILIN_1	LIG_PDZ_Class_2	0.0
1cjf-IF40021	2pon-IF4001004	0.07926	0.26283	0.23022	LIG_PROFILIN_1	LIG_BH_BH3_1	0.0
1cjf-IF40021	2pqk-IF4001485	0.11776500000000001	0.28869	0.20128	LIG_PROFILIN_1	LIG_BH_BH3_1	0.0
1cjf-IF40021	2rly-IF4001029	0.0	0.33662	0.23087	LIG_PROFILIN_1	LIG_WW_2	0.0
1cjf-IF40021	2rm0-IF4001028	0.0	0.28857	0.25996	LIG_PROFILIN_1	LIG_WW_2	0.0
1cjf-IF40021	2roc-IF4001179	0.0	0.26756	0.18604	LIG_PROFILIN_1	LIG_BH_BH3_1	0.0
1cjf-IF40021	2rod-IF4001178	0.11676500000000001	0.27884	0.19604	LIG_PROFILIN_1	LIG_BH_BH3_1	0.0
1cjf-IF40021	2rol-IF4001198	0.0	0.30914	0.24011	LIG_PROFILIN_1	LIG_SH3_PxxDY_5	0.0
1cjf-IF40021	2v3s-IF4001011	0.0	0.31707	0.24789	LIG_PROFILIN_1	DOC_SPAK_OSR1_1	0.0
1cjf-IF40021	2v3s-IF4001012	0.115105	0.33158	0.2543	LIG_PROFILIN_1	DOC_SPAK_OSR1_1	0.0
1cjf-IF40021	2v6q-IF4001709	0.11016	0.27034	0.2056	LIG_PROFILIN_1	LIG_BH_BH3_1	0.0
1cjf-IF40021	2v8c-IF4001054	0.523995	0.70771	0.64662	LIG_PROFILIN_1	LIG_PROFILIN_1	1.0
1cjf-IF40021	2v8f-IF4001052	0.43727	0.66656	0.54599	LIG_PROFILIN_1	LIG_PROFILIN_1	1.0
1cjf-IF40021	2v8f-IF4001053	0.47708	0.64955	0.56389	LIG_PROFILIN_1	LIG_PROFILIN_1	1.0
1cjf-IF40021	2vdo-IF4001217	0.0	0.1742	0.15454	LIG_PROFILIN_1	LIG_Integrin_KxxGD_FGGC_5	0.0
1cjf-IF40021	2vdp-IF4001216	0.0	0.16967	0.13112	LIG_PROFILIN_1	LIG_Integrin_KxxGD_FGGC_5	0.0
1cjf-IF40021	2vj0-IF4001050	0.095825	0.26107	0.15372	LIG_PROFILIN_1	LIG_AP2alpha_1	0.0
1cjf-IF40021	2vm6-IF4001223	0.10367000000000001	0.30944	0.2114	LIG_PROFILIN_1	LIG_BH_BH3_1	0.0
1cjf-IF40021	2vog-IF4001154	0.0	0.30917	0.19691	LIG_PROFILIN_1	LIG_BH_BH3_1	0.0
1cjf-IF40021	2voh-IF4001152	0.125095	0.32162	0.19375	LIG_PROFILIN_1	LIG_BH_BH3_1	0.0
1cjf-IF40021	2voi-IF4001153	0.08443500000000001	0.32873	0.22797	LIG_PROFILIN_1	LIG_BH_BH3_1	0.0
1cjf-IF40021	2vwf-IF4001359	0.0	0.34695	0.21527	LIG_PROFILIN_1	LIG_SH3_PxxxRxxKP_6	0.0
1cjf-IF40021	2wh6-IF4001710	0.10993	0.32736	0.22029	LIG_PROFILIN_1	LIG_BH_BH3_1	0.0
1cjf-IF40021	2x04-IF4001493	0.0	0.25526	0.19651	LIG_PROFILIN_1	LIG_PAM2_2	0.0
1cjf-IF40021	2x04-IF4001494	0.0	0.29342	0.21122	LIG_PROFILIN_1	LIG_PAM2_2	0.0
1cjf-IF40021	2xa0-IF4001668	0.08786	0.30801	0.19017	LIG_PROFILIN_1	LIG_BH_BH3_1	0.0
1cjf-IF40021	2xa0-IF4001669	0.08607	0.28961	0.18602	LIG_PROFILIN_1	LIG_BH_BH3_1	0.0
1cjf-IF40021	2xpx-IF4001711	0.0	0.30135	0.23548	LIG_PROFILIN_1	LIG_BH_BH3_1	0.0
1cjf-IF40021	2xrw-IF4002250	0.0	0.29373	0.20993	LIG_PROFILIN_1	DOC_MAPK_NFAT4_5	0.0
1cjf-IF40021	2xs0-IF4002253	0.0	0.33222	0.23399	LIG_PROFILIN_1	DOC_MAPK_NFAT4_5	0.0
1cjf-IF40021	2y48-IF4001737	0.0	0.24285	0.18439	LIG_PROFILIN_1	LIG_LSD1_SNAG_1	0.0
1cjf-IF40021	2y8o-IF4002249	0.0	0.30825	0.25317	LIG_PROFILIN_1	DOC_MAPK_MEF2A_6	0.0
1cjf-IF40021	2y9q-IF4002252	0.1022	0.2968	0.20637	LIG_PROFILIN_1	DOC_MAPK_RevD_3	0.0
1cjf-IF40021	2yj1-IF4001862	0.0	0.28706	0.21179	LIG_PROFILIN_1	LIG_BH_BH3_1	0.0
1cjf-IF40021	2yj1-IF4001863	0.12031	0.28638	0.19431	LIG_PROFILIN_1	LIG_BH_BH3_1	0.0
1cjf-IF40021	2yq6-IF4002272	0.0	0.29188	0.22194	LIG_PROFILIN_1	LIG_BH_BH3_1	0.0
1cjf-IF40021	2yq7-IF4002271	0.0	0.2924	0.19678	LIG_PROFILIN_1	LIG_BH_BH3_1	0.0
1cjf-IF40021	2z5s-IF4001035	0.0	0.24127	0.20152	LIG_PROFILIN_1	DEG_MDM2_SWIB_1	0.0
1cjf-IF40021	2z5s-IF4001036	0.0	0.2537	0.18734	LIG_PROFILIN_1	DEG_MDM2_SWIB_1	0.0
1cjf-IF40021	2z5s-IF4001037	0.0	0.25075	0.20247	LIG_PROFILIN_1	DEG_MDM2_SWIB_1	0.0
1cjf-IF40021	2z5t-IF4001038	0.0	0.25263	0.19308	LIG_PROFILIN_1	DEG_MDM2_SWIB_1	0.0
1cjf-IF40021	2z5t-IF4001039	0.0	0.2448	0.21359	LIG_PROFILIN_1	DEG_MDM2_SWIB_1	0.0
1cjf-IF40021	2z5t-IF4001040	0.0	0.25421	0.17973	LIG_PROFILIN_1	DEG_MDM2_SWIB_1	0.0
1cjf-IF40021	3bl2-IF4001106	0.0	0.32559	0.20189	LIG_PROFILIN_1	LIG_BH_BH3_1	0.0
1cjf-IF40021	3bl2-IF4001107	0.0	0.32848	0.19786	LIG_PROFILIN_1	LIG_BH_BH3_1	0.0
1cjf-IF40021	3chw-IF4001212	0.592285	0.6949	0.59459	LIG_PROFILIN_1	LIG_PROFILIN_1	1.0
1cjf-IF40021	3cv0-IF4001182	0.0	0.30081	0.21272	LIG_PROFILIN_1	TRG_PTS1	0.0
1cjf-IF40021	3cvl-IF4001183	0.115885	0.29111	0.20685	LIG_PROFILIN_1	TRG_PTS1	0.0
1cjf-IF40021	3cvn-IF4001181	0.0	0.29607	0.20862	LIG_PROFILIN_1	TRG_PTS1	0.0
1cjf-IF40021	3cvp-IF4001180	0.0	0.30852	0.21021	LIG_PROFILIN_1	TRG_PTS1	0.0
1cjf-IF40021	3cyy-IF4001191	0.0	0.21814	0.11642	LIG_PROFILIN_1	LIG_PDZ_Class_2	0.0
1cjf-IF40021	3cyy-IF4001192	0.110435	0.25865	0.18555	LIG_PROFILIN_1	LIG_PDZ_Class_2	0.0
1cjf-IF40021	3cyy-IF4001193	0.113125	0.25229	0.19969	LIG_PROFILIN_1	LIG_PDZ_Class_2	0.0
1cjf-IF40021	3cyy-IF4001194	0.0	0.18638	0.13576	LIG_PROFILIN_1	LIG_PDZ_Class_2	0.0
1cjf-IF40021	3d7v-IF4001104	0.101765	0.2873	0.19777	LIG_PROFILIN_1	LIG_BH_BH3_1	0.0
1cjf-IF40021	3dab-IF4001206	0.0	0.26296	0.22031	LIG_PROFILIN_1	DEG_MDM2_SWIB_1	0.0
1cjf-IF40021	3dab-IF4001207	0.0	0.2492	0.19284	LIG_PROFILIN_1	DEG_MDM2_SWIB_1	0.0
1cjf-IF40021	3dab-IF4001208	0.0	0.28082	0.21128	LIG_PROFILIN_1	DEG_MDM2_SWIB_1	0.0
1cjf-IF40021	3dab-IF4001209	0.0	0.27988	0.20501	LIG_PROFILIN_1	DEG_MDM2_SWIB_1	0.0
1cjf-IF40021	3dac-IF4001210	0.0	0.26371	0.19904	LIG_PROFILIN_1	DEG_MDM2_SWIB_1	0.0
1cjf-IF40021	3dac-IF4001211	0.0	0.24546	0.22109	LIG_PROFILIN_1	DEG_MDM2_SWIB_1	0.0
1cjf-IF40021	3dvu-IF4001222	0.0	0.3257	0.19972	LIG_PROFILIN_1	LIG_BH_BH3_1	0.0
1cjf-IF40021	3emw-IF4001568	0.11051	0.22081	0.17967	LIG_PROFILIN_1	LIG_SPRY_1	0.0
1cjf-IF40021	3eqs-IF4001312	0.14099	0.23634	0.22231	LIG_PROFILIN_1	DEG_MDM2_SWIB_1	0.0
1cjf-IF40021	3eqy-IF4001310	0.0	0.29858	0.20806	LIG_PROFILIN_1	DEG_MDM2_SWIB_1	0.0
1cjf-IF40021	3eqy-IF4001311	0.0	0.29891	0.24667	LIG_PROFILIN_1	DEG_MDM2_SWIB_1	0.0
1cjf-IF40021	3esk-IF4001369	0.15512	0.25962	0.22086	LIG_PROFILIN_1	LIG_TPR	0.0
1cjf-IF40021	3f2o-IF4001566	0.09837	0.2776	0.19958	LIG_PROFILIN_1	LIG_SPRY_1	0.0
1cjf-IF40021	3f2o-IF4001567	0.10092000000000001	0.30501	0.19795	LIG_PROFILIN_1	LIG_SPRY_1	0.0
1cjf-IF40021	3fdl-IF4001309	0.0	0.28287	0.17621	LIG_PROFILIN_1	LIG_BH_BH3_1	0.0
1cjf-IF40021	3fe7-IF4001280	0.0	0.27313	0.18343	LIG_PROFILIN_1	DEG_MDM2_SWIB_1	0.0
1cjf-IF40021	3fp2-IF4001365	0.0	0.20711	0.13554	LIG_PROFILIN_1	LIG_TPR	0.0
1cjf-IF40021	3fp4-IF4001366	0.0	0.19815	0.15215	LIG_PROFILIN_1	LIG_TPR	0.0
1cjf-IF40021	3fwv-IF4001317	0.0	0.28341	0.16088	LIG_PROFILIN_1	LIG_TPR	0.0
1cjf-IF40021	3fwv-IF4001318	0.11228	0.28956	0.18126	LIG_PROFILIN_1	LIG_TPR	0.0
1cjf-IF40021	3g03-IF4001315	0.0	0.27146	0.19079	LIG_PROFILIN_1	DEG_MDM2_SWIB_1	0.0
1cjf-IF40021	3g03-IF4001316	0.0	0.27206	0.22121	LIG_PROFILIN_1	DEG_MDM2_SWIB_1	0.0
1cjf-IF40021	3gjo-IF4001375	0.14788	0.25696	0.1922	LIG_PROFILIN_1	LIG_SxIP_EBH_1	0.0
1cjf-IF40021	3gjo-IF4001378	0.0	0.25648	0.18531	LIG_PROFILIN_1	LIG_SxIP_EBH_1	0.0
1cjf-IF40021	3gjo-IF4001379	0.0	0.24984	0.17157	LIG_PROFILIN_1	LIG_SxIP_EBH_1	0.0
1cjf-IF40021	3gjo-IF4001382	0.0	0.24612	0.16576	LIG_PROFILIN_1	LIG_SxIP_EBH_1	0.0
1cjf-IF40021	3i1h-IF4006620	0.138325	0.3023	0.19694	LIG_PROFILIN_1	LIG_BH_BH3_1	0.0
1cjf-IF40021	3io8-IF4001394	0.0	0.27262	0.21092	LIG_PROFILIN_1	LIG_BH_BH3_1	0.0
1cjf-IF40021	3io8-IF4001395	0.09059	0.29052	0.19213	LIG_PROFILIN_1	LIG_BH_BH3_1	0.0
1cjf-IF40021	3io9-IF4001393	0.11699	0.27397	0.20646	LIG_PROFILIN_1	LIG_BH_BH3_1	0.0
1cjf-IF40021	3iux-IF4001425	0.0	0.25225	0.22265	LIG_PROFILIN_1	DEG_MDM2_SWIB_1	0.0
1cjf-IF40021	3iux-IF4001426	0.081715	0.24808	0.18536	LIG_PROFILIN_1	DEG_MDM2_SWIB_1	0.0
1cjf-IF40021	3jzo-IF4001438	0.0	0.26687	0.22647	LIG_PROFILIN_1	DEG_MDM2_SWIB_1	0.0
1cjf-IF40021	3jzp-IF4001439	0.0	0.26597	0.22541	LIG_PROFILIN_1	DEG_MDM2_SWIB_1	0.0
1cjf-IF40021	3jzq-IF4001441	0.0	0.26887	0.2059	LIG_PROFILIN_1	DEG_MDM2_SWIB_1	0.0
1cjf-IF40021	3jzq-IF4001442	0.0	0.30585	0.21353	LIG_PROFILIN_1	DEG_MDM2_SWIB_1	0.0
1cjf-IF40021	3jzr-IF4001443	0.0	0.28799	0.19737	LIG_PROFILIN_1	DEG_MDM2_SWIB_1	0.0
1cjf-IF40021	3jzs-IF4001440	0.0	0.26729	0.21191	LIG_PROFILIN_1	DEG_MDM2_SWIB_1	0.0
1cjf-IF40021	3kj0-IF4001486	0.0	0.27079	0.20884	LIG_PROFILIN_1	LIG_BH_BH3_1	0.0
1cjf-IF40021	3kj1-IF4001483	0.0	0.28724	0.20477	LIG_PROFILIN_1	LIG_BH_BH3_1	0.0
1cjf-IF40021	3kj2-IF4001484	0.11529	0.27717	0.19659	LIG_PROFILIN_1	LIG_BH_BH3_1	0.0
1cjf-IF40021	3ktp-IF4001514	0.0	0.24329	0.18861	LIG_PROFILIN_1	LIG_PAM2_2	0.0
1cjf-IF40021	3kz0-IF4001537	0.111295	0.29433	0.18996	LIG_PROFILIN_1	LIG_BH_BH3_1	0.0
1cjf-IF40021	3kze-IF4001535	0.0	0.28543	0.21182	LIG_PROFILIN_1	LIG_PDZ_Class_2	0.0
1cjf-IF40021	3kze-IF4001536	0.094215	0.2401	0.21959	LIG_PROFILIN_1	LIG_PDZ_Class_2	0.0
1cjf-IF40021	3lca-IF4001612	0.169705	0.2389	0.14141	LIG_PROFILIN_1	LIG_TPR	0.0
1cjf-IF40021	3lnz-IF4001522	0.17851499999999998	0.251	0.23037	LIG_PROFILIN_1	DEG_MDM2_SWIB_1	0.0
1cjf-IF40021	3lnz-IF4001523	0.07189999999999999	0.26578	0.20659	LIG_PROFILIN_1	DEG_MDM2_SWIB_1	0.0
1cjf-IF40021	3lnz-IF4001524	0.0	0.25899	0.23921	LIG_PROFILIN_1	DEG_MDM2_SWIB_1	0.0
1cjf-IF40021	3lnz-IF4001525	0.105465	0.24984	0.20217	LIG_PROFILIN_1	DEG_MDM2_SWIB_1	0.0
1cjf-IF40021	3lnz-IF4001526	0.0	0.25672	0.20719	LIG_PROFILIN_1	DEG_MDM2_SWIB_1	0.0
1cjf-IF40021	3lnz-IF4001527	0.0	0.2946	0.21647	LIG_PROFILIN_1	DEG_MDM2_SWIB_1	0.0
1cjf-IF40021	3lnz-IF4001528	0.087095	0.27074	0.19924	LIG_PROFILIN_1	DEG_MDM2_SWIB_1	0.0
1cjf-IF40021	3lnz-IF4001529	0.06944	0.2631	0.21477	LIG_PROFILIN_1	DEG_MDM2_SWIB_1	0.0
1cjf-IF40021	3lnz-IF4001530	0.0	0.25396	0.20308	LIG_PROFILIN_1	DEG_MDM2_SWIB_1	0.0
1cjf-IF40021	3lnz-IF4001531	0.0	0.26787	0.2001	LIG_PROFILIN_1	DEG_MDM2_SWIB_1	0.0
1cjf-IF40021	3mk8-IF4001570	0.09705	0.26549	0.19905	LIG_PROFILIN_1	LIG_BH_BH3_1	0.0
1cjf-IF40021	3mqp-IF4006556	0.12584	0.3134	0.21228	LIG_PROFILIN_1	LIG_BH_BH3_1	0.0
1cjf-IF40021	3mxc-IF4001932	0.0	0.25386	0.16822	LIG_PROFILIN_1	LIG_SH2_GRB2like	0.0
1cjf-IF40021	3o71-IF4001670	0.10586000000000001	0.33463	0.17365	LIG_PROFILIN_1	DOC_MAPK_DCC_7	0.0
1cjf-IF40021	3obq-IF4001671	0.0	0.25231	0.21446	LIG_PROFILIN_1	LIG_PTAP_UEV_1	0.0
1cjf-IF40021	3obu-IF4001673	0.0	0.27844	0.19792	LIG_PROFILIN_1	LIG_PTAP_UEV_1	0.0
1cjf-IF40021	3obx-IF4001672	0.0	0.29914	0.23205	LIG_PROFILIN_1	LIG_PTAP_UEV_1	0.0
1cjf-IF40021	3p9g-IF4001835	0.0	0.26391	0.17713	LIG_PROFILIN_1	LIG_PTAP_UEV_1	0.0
1cjf-IF40021	3p9h-IF4001836	0.0	0.26996	0.19657	LIG_PROFILIN_1	LIG_PTAP_UEV_1	0.0
1cjf-IF40021	3pk1-IF4001707	0.0	0.26454	0.19328	LIG_PROFILIN_1	LIG_BH_BH3_1	0.0
1cjf-IF40021	3pk1-IF4001708	0.0	0.28878	0.19046	LIG_PROFILIN_1	LIG_BH_BH3_1	0.0
1cjf-IF40021	3pl7-IF4001706	0.08896499999999999	0.28911	0.1852	LIG_PROFILIN_1	LIG_BH_BH3_1	0.0
1cjf-IF40021	3pqz-IF4001875	0.0	0.26118	0.17379	LIG_PROFILIN_1	LIG_SH2_GRB2like	0.0
1cjf-IF40021	3pqz-IF4001877	0.0	0.25758	0.18941	LIG_PROFILIN_1	LIG_SH2_GRB2like	0.0
1cjf-IF40021	3q47-IF4001777	0.0	0.25282	0.17746	LIG_PROFILIN_1	LIG_TPR	0.0
1cjf-IF40021	3q49-IF4001776	0.0	0.20297	0.18269	LIG_PROFILIN_1	LIG_TPR	0.0
1cjf-IF40021	3q4a-IF4001775	0.14404499999999998	0.17634	0.13568	LIG_PROFILIN_1	LIG_TPR	0.0
1cjf-IF40021	3qbr-IF4001773	0.07883000000000001	0.34316	0.20486	LIG_PROFILIN_1	LIG_BH_BH3_1	0.0
1cjf-IF40021	3qbr-IF4001774	0.0	0.35924	0.19068	LIG_PROFILIN_1	LIG_BH_BH3_1	0.0
1cjf-IF40021	3rdv-IF4001837	0.0	0.21813	0.17791	LIG_PROFILIN_1	LIG_CAP-Gly_2	0.0
1cjf-IF40021	3rdv-IF4001838	0.0	0.22081	0.18045	LIG_PROFILIN_1	LIG_CAP-Gly_2	0.0
1cjf-IF40021	3rdv-IF4001839	0.0	0.21194	0.17638	LIG_PROFILIN_1	LIG_CAP-Gly_2	0.0
1cjf-IF40021	3rdv-IF4001840	0.0	0.21996	0.16569	LIG_PROFILIN_1	LIG_CAP-Gly_2	0.0
1cjf-IF40021	3tdi-IF4001915	0.0	0.25828	0.19336	LIG_PROFILIN_1	LIG_DCNL_PONY_1	0.0
1cjf-IF40021	3tdu-IF4001913	0.09576	0.24687	0.20311	LIG_PROFILIN_1	LIG_DCNL_PONY_1	0.0
1cjf-IF40021	3tdu-IF4001914	0.0	0.23068	0.19227	LIG_PROFILIN_1	LIG_DCNL_PONY_1	0.0
1cjf-IF40021	3tei-IF4002251	0.11794	0.30194	0.2272	LIG_PROFILIN_1	DOC_MAPK_RevD_3	0.0
1cjf-IF40021	3tiw-IF4001911	0.0	0.30205	0.1767	LIG_PROFILIN_1	LIG_VCP_VIM_2	0.0
1cjf-IF40021	3tiw-IF4001912	0.0	0.30128	0.18031	LIG_PROFILIN_1	LIG_VCP_VIM_2	0.0
1cjf-IF40021	3tsz-IF4001933	0.11941500000000001	0.29476	0.22594	LIG_PROFILIN_1	LIG_PDZ_Class_2	0.0
1cjf-IF40021	3tvt-IF4006640	0.0	0.30734	0.23181	LIG_PROFILIN_1	LIG_DLG_GKlike_1	0.0
1cjf-IF40021	3u23-IF4003123	0.0	0.31446	0.22768	LIG_PROFILIN_1	LIG_SH3_CIN85_PxpxPR_1	0.0
1cjf-IF40021	3uat-IF4001957	0.0	0.3227	0.21388	LIG_PROFILIN_1	LIG_DLG_GKlike_1	0.0
1cjf-IF40021	3unn-IF4002034	0.0	0.26717	0.2068	LIG_PROFILIN_1	LIG_FHA_1	0.0
1cjf-IF40021	3uot-IF4002036	0.0	0.18422	0.14761	LIG_PROFILIN_1	LIG_FHA_1	0.0
1cjf-IF40021	3upv-IF4002032	0.0	0.24578	0.18969	LIG_PROFILIN_1	LIG_TPR	0.0
1cjf-IF40021	3uq3-IF4002030	0.11677499999999999	0.21719	0.16485	LIG_PROFILIN_1	LIG_TPR	0.0
1cjf-IF40021	3v3b-IF4001962	0.0	0.22598	0.19674	LIG_PROFILIN_1	DEG_MDM2_SWIB_1	0.0
1cjf-IF40021	3v3b-IF4001963	0.0	0.22442	0.19525	LIG_PROFILIN_1	DEG_MDM2_SWIB_1	0.0
1cjf-IF40021	3va4-IF4002026	0.0	0.25254	0.14587	LIG_PROFILIN_1	LIG_FHA_1	0.0
1cjf-IF40021	3wa4-IF4002547	0.0	0.19083	0.16146	LIG_PROFILIN_1	LIG_SH2_GRB2like	0.0
1cjf-IF40021	3wn7-IF4002626	0.0	0.24402	0.16616	LIG_PROFILIN_1	DEG_Kelch_Keap1_2	0.0
1cjf-IF40021	3wn7-IF4002627	0.0	0.24591	0.16626	LIG_PROFILIN_1	DEG_Kelch_Keap1_2	0.0
1cjf-IF40021	3wp0-IF4002638	0.0	0.2396	0.18093	LIG_PROFILIN_1	LIG_DLG_GKlike_1	0.0
1cjf-IF40021	3wp1-IF4002639	0.08233499999999999	0.26461	0.18056	LIG_PROFILIN_1	LIG_DLG_GKlike_1	0.0
1cjf-IF40021	3zdi-IF4002285	0.0	0.33624	0.20385	LIG_PROFILIN_1	DOC_GSK3_Axin_1	0.0
1cjf-IF40021	3zzy-IF4001993	0.0	0.22984	0.15515	LIG_PROFILIN_1	LIG_RRM_PRI_1	0.0
1cjf-IF40021	3zzy-IF4001994	0.0	0.23646	0.17568	LIG_PROFILIN_1	LIG_RRM_PRI_1	0.0
1cjf-IF40021	3zzz-IF4001995	0.11158	0.22072	0.18128	LIG_PROFILIN_1	LIG_RRM_PRI_1	0.0
1cjf-IF40021	3zzz-IF4001996	0.10083	0.2788	0.13699	LIG_PROFILIN_1	LIG_RRM_PRI_1	0.0
1cjf-IF40021	4a1u-IF4001940	0.0	0.26569	0.20222	LIG_PROFILIN_1	LIG_BH_BH3_1	0.0
1cjf-IF40021	4a1w-IF4001941	0.07143	0.22583	0.17243	LIG_PROFILIN_1	LIG_BH_BH3_1	0.0
1cjf-IF40021	4a1w-IF4001942	0.0	0.27188	0.18493	LIG_PROFILIN_1	LIG_BH_BH3_1	0.0
1cjf-IF40021	4a1w-IF4001943	0.0	0.21849	0.17385	LIG_PROFILIN_1	LIG_BH_BH3_1	0.0
1cjf-IF40021	4a1w-IF4001944	0.0	0.27002	0.19456	LIG_PROFILIN_1	LIG_BH_BH3_1	0.0
1cjf-IF40021	4aif-IF4002303	0.0	0.22704	0.17275	LIG_PROFILIN_1	LIG_TPR	0.0
1cjf-IF40021	4aif-IF4002304	0.0	0.24469	0.17191	LIG_PROFILIN_1	LIG_TPR	0.0
1cjf-IF40021	4b4s-IF4002286	0.0	0.27686	0.22611	LIG_PROFILIN_1	LIG_BH_BH3_1	0.0
1cjf-IF40021	4b7t-IF4002237	0.0	0.34851	0.20192	LIG_PROFILIN_1	DOC_GSK3_Axin_1	0.0
1cjf-IF40021	4bh6-IF4002447	0.0	0.27897	0.20093	LIG_PROFILIN_1	LIG_APCC_ABBA_1	0.0
1cjf-IF40021	4bh6-IF4002448	0.0	0.2821	0.18762	LIG_PROFILIN_1	LIG_APCC_ABBA_1	0.0
1cjf-IF40021	4bh6-IF4002449	0.0	0.2683	0.20325	LIG_PROFILIN_1	LIG_APCC_ABBA_1	0.0
1cjf-IF40021	4bh6-IF4002450	0.095805	0.2998	0.20283	LIG_PROFILIN_1	LIG_APCC_ABBA_1	0.0
1cjf-IF40021	4bpi-IF4002509	0.13329	0.25586	0.19768	LIG_PROFILIN_1	LIG_BH_BH3_1	0.0
1cjf-IF40021	4bpj-IF4002507	0.09208	0.22226	0.19007	LIG_PROFILIN_1	LIG_BH_BH3_1	0.0
1cjf-IF40021	4bpk-IF4002508	0.0	0.32545	0.23289	LIG_PROFILIN_1	LIG_BH_BH3_1	0.0
1cjf-IF40021	4c2d-IF4002590	0.0	0.23379	0.18567	LIG_PROFILIN_1	LIG_PDZ_Class_2	0.0
1cjf-IF40021	4cgu-IF4002703	0.09507	0.23314	0.17497	LIG_PROFILIN_1	LIG_TPR	0.0
1cjf-IF40021	4cgv-IF4002710	0.09789	0.22556	0.14931	LIG_PROFILIN_1	LIG_TPR	0.0
1cjf-IF40021	4cgw-IF4002708	0.09604	0.20125	0.15903	LIG_PROFILIN_1	LIG_TPR	0.0
1cjf-IF40021	4cgw-IF4002709	0.096615	0.2301	0.13384	LIG_PROFILIN_1	LIG_TPR	0.0
1cjf-IF40021	4ch9-IF4002648	0.0	0.23447	0.18455	LIG_PROFILIN_1	DEG_Kelch_KLHL3_1	0.0
1cjf-IF40021	4ch9-IF4002649	0.0	0.2297	0.18567	LIG_PROFILIN_1	DEG_Kelch_KLHL3_1	0.0
1cjf-IF40021	4chb-IF4002650	0.0	0.232	0.19267	LIG_PROFILIN_1	DEG_Kelch_KLHL3_1	0.0
1cjf-IF40021	4chb-IF4002651	0.0	0.23458	0.19369	LIG_PROFILIN_1	DEG_Kelch_KLHL3_1	0.0
1cjf-IF40021	4d2m-IF4002726	0.102525	0.28557	0.17773	LIG_PROFILIN_1	LIG_BH_BH3_1	0.0
1cjf-IF40021	4d2m-IF4002727	0.10327	0.31485	0.19524	LIG_PROFILIN_1	LIG_BH_BH3_1	0.0
1cjf-IF40021	4eje-IF4006484	0.0	0.25888	0.23282	LIG_PROFILIN_1	LIG_PTAP_UEV_1	0.0
1cjf-IF40021	4eje-IF4006485	0.0	0.2637	0.20021	LIG_PROFILIN_1	LIG_PTAP_UEV_1	0.0
1cjf-IF40021	4eqf-IF4002136	0.11452999999999999	0.29968	0.2	LIG_PROFILIN_1	TRG_PTS1	0.0
1cjf-IF40021	4fmn-IF4002315	0.0	0.2385	0.18577	LIG_PROFILIN_1	LIG_MLH1_MIPbox_1	0.0
1cjf-IF40021	4fmo-IF4002314	0.10253	0.23134	0.17965	LIG_PROFILIN_1	LIG_MLH1_MIPbox_1	0.0
1cjf-IF40021	4fmq-IF4002254	0.127225	0.25235	0.21542	LIG_PROFILIN_1	DOC_MAPK_RevD_3	0.0
1cjf-IF40021	4gao-IF4002281	0.0	0.23883	0.18804	LIG_PROFILIN_1	LIG_DCNL_PONY_1	0.0
1cjf-IF40021	4gao-IF4002282	0.0	0.23982	0.17514	LIG_PROFILIN_1	LIG_DCNL_PONY_1	0.0
1cjf-IF40021	4gao-IF4002283	0.076875	0.24226	0.19276	LIG_PROFILIN_1	LIG_DCNL_PONY_1	0.0
1cjf-IF40021	4gao-IF4002284	0.0	0.23802	0.18166	LIG_PROFILIN_1	LIG_DCNL_PONY_1	0.0
1cjf-IF40021	4gba-IF4002279	0.11422500000000001	0.24116	0.17675	LIG_PROFILIN_1	LIG_DCNL_PONY_1	0.0
1cjf-IF40021	4gba-IF4002280	0.114735	0.24392	0.19714	LIG_PROFILIN_1	LIG_DCNL_PONY_1	0.0
1cjf-IF40021	4gk5-IF4002270	0.12701	0.27031	0.16997	LIG_PROFILIN_1	LIG_REV1ctd_RIR_1	0.0
1cjf-IF40021	4gnt-IF4006559	0.0	0.242	0.16207	LIG_PROFILIN_1	LIG_14-3-3_ChREBP_3	0.0
1cjf-IF40021	4gvc-IF4002311	0.12025	0.26768	0.17875	LIG_PROFILIN_1	LIG_PDZ_Class_2	0.0
1cjf-IF40021	4gvd-IF4002309	0.0	0.25774	0.20329	LIG_PROFILIN_1	LIG_PDZ_Class_2	0.0
1cjf-IF40021	4gvd-IF4002310	0.0	0.26128	0.1942	LIG_PROFILIN_1	LIG_PDZ_Class_2	0.0
1cjf-IF40021	4h36-IF4002261	0.0	0.26228	0.2045	LIG_PROFILIN_1	DOC_MAPK_MEF2A_6	0.0
1cjf-IF40021	4h3p-IF4002382	0.0	0.27794	0.22298	LIG_PROFILIN_1	DOC_MAPK_RevD_3	0.0
1cjf-IF40021	4h3p-IF4002383	0.0	0.29839	0.21749	LIG_PROFILIN_1	DOC_MAPK_RevD_3	0.0
1cjf-IF40021	4h3q-IF4002381	0.0	0.2723	0.20975	LIG_PROFILIN_1	DOC_MAPK_MEF2A_6	0.0
1cjf-IF40021	4hfz-IF4002495	0.0	0.24533	0.22739	LIG_PROFILIN_1	DEG_MDM2_SWIB_1	0.0
1cjf-IF40021	4hfz-IF4002496	0.0	0.24431	0.21288	LIG_PROFILIN_1	DEG_MDM2_SWIB_1	0.0
1cjf-IF40021	4hnj-IF4002305	0.061009999999999995	0.29898	0.16907	LIG_PROFILIN_1	LIG_BH_BH3_1	0.0
1cjf-IF40021	4j78-IF4002345	0.0	0.2044	0.13803	LIG_PROFILIN_1	TRG_ER_diLys_1	0.0
1cjf-IF40021	4j79-IF4002332	0.07095499999999999	0.22681	0.18974	LIG_PROFILIN_1	TRG_ER_diLys_1	0.0
1cjf-IF40021	4j81-IF4002336	0.05373	0.18627	0.13621	LIG_PROFILIN_1	TRG_ER_diLys_1	0.0
1cjf-IF40021	4j81-IF4002337	0.055535	0.18757	0.13617	LIG_PROFILIN_1	TRG_ER_diLys_1	0.0
1cjf-IF40021	4j86-IF4002340	0.0	0.22349	0.13589	LIG_PROFILIN_1	TRG_ER_diLys_1	0.0
1cjf-IF40021	4j86-IF4002341	0.0	0.21013	0.13143	LIG_PROFILIN_1	TRG_ER_diLys_1	0.0
1cjf-IF40021	4j8b-IF4002344	0.0	0.21228	0.1551	LIG_PROFILIN_1	TRG_ER_diLys_1	0.0
1cjf-IF40021	4j8g-IF4002333	0.0	0.17354	0.1851	LIG_PROFILIN_1	TRG_ER_diLys_1	0.0
1cjf-IF40021	4ka3-IF4002451	0.0	0.22126	0.20163	LIG_PROFILIN_1	DOC_MAPK_MEF2A_6	0.0
1cjf-IF40021	4loo-IF4002527	0.0	0.23627	0.18915	LIG_PROFILIN_1	DOC_MAPK_MEF2A_6	0.0
1cjf-IF40021	4lop-IF4002532	0.0	0.26393	0.19646	LIG_PROFILIN_1	DOC_MAPK_MEF2A_6	0.0
1cjf-IF40021	4lop-IF4002533	0.0	0.25328	0.18941	LIG_PROFILIN_1	DOC_MAPK_MEF2A_6	0.0
1cjf-IF40021	4lop-IF4002534	0.0	0.2264	0.19443	LIG_PROFILIN_1	DOC_MAPK_MEF2A_6	0.0
1cjf-IF40021	4lop-IF4002535	0.0	0.23757	0.18956	LIG_PROFILIN_1	DOC_MAPK_MEF2A_6	0.0
1cjf-IF40021	4loq-IF4002528	0.0	0.2409	0.2104	LIG_PROFILIN_1	DOC_MAPK_MEF2A_6	0.0
1cjf-IF40021	4loq-IF4002529	0.0	0.24609	0.19744	LIG_PROFILIN_1	DOC_MAPK_MEF2A_6	0.0
1cjf-IF40021	4loq-IF4002530	0.0	0.24236	0.19465	LIG_PROFILIN_1	DOC_MAPK_MEF2A_6	0.0
1cjf-IF40021	4loq-IF4002531	0.0	0.24031	0.19126	LIG_PROFILIN_1	DOC_MAPK_MEF2A_6	0.0
1cjf-IF40021	4mi8-IF4002632	0.0	0.30646	0.20185	LIG_PROFILIN_1	LIG_BH_BH3_1	0.0
1cjf-IF40021	4n5t-IF4002517	0.0	0.22014	0.18242	LIG_PROFILIN_1	DEG_MDM2_SWIB_1	0.0
1cjf-IF40021	4nm0-IF4002656	0.0	0.35892	0.22358	LIG_PROFILIN_1	DOC_GSK3_Axin_1	0.0
1cjf-IF40021	4nm3-IF4002653	0.114275	0.36027	0.22682	LIG_PROFILIN_1	DOC_GSK3_Axin_1	0.0
1cjf-IF40021	4nm5-IF4002657	0.0	0.35244	0.22171	LIG_PROFILIN_1	DOC_GSK3_Axin_1	0.0
1cjf-IF40021	4nm7-IF4002654	0.0	0.35276	0.225	LIG_PROFILIN_1	DOC_GSK3_Axin_1	0.0
1cjf-IF40021	4nu1-IF4002652	0.0	0.3602	0.21985	LIG_PROFILIN_1	DOC_GSK3_Axin_1	0.0
1cjf-IF40021	4nxq-IF4003798	0.0	0.28438	0.19664	LIG_PROFILIN_1	LIG_PDZ_Class_2	0.0
1cjf-IF40021	4nxq-IF4003799	0.0	0.26918	0.17945	LIG_PROFILIN_1	LIG_PDZ_Class_2	0.0
1cjf-IF40021	4nxq-IF4003800	0.0	0.25168	0.18182	LIG_PROFILIN_1	LIG_PDZ_Class_2	0.0
1cjf-IF40021	4nxr-IF4003797	0.0	0.25891	0.20084	LIG_PROFILIN_1	LIG_PDZ_Class_2	0.0
1cjf-IF40021	4qve-IF4003011	0.08573	0.31965	0.18296	LIG_PROFILIN_1	LIG_BH_BH3_1	0.0
1cjf-IF40021	4qvf-IF4003010	0.0	0.2956	0.19608	LIG_PROFILIN_1	LIG_BH_BH3_1	0.0
1cjf-IF40021	4rxz-IF4003080	0.0	0.21682	0.19356	LIG_PROFILIN_1	DEG_MDM2_SWIB_1	0.0
1cjf-IF40021	4rxz-IF4003081	0.0	0.23629	0.20711	LIG_PROFILIN_1	DEG_MDM2_SWIB_1	0.0
1cjf-IF40021	4ud7-IF4003656	0.0	0.33183	0.2043	LIG_PROFILIN_1	DEG_MDM2_SWIB_1	0.0
1cjf-IF40021	4ue1-IF4003657	0.09344	0.32152	0.2416	LIG_PROFILIN_1	DEG_MDM2_SWIB_1	0.0
1cjf-IF40021	4uf3-IF4003098	0.0	0.2796	0.19879	LIG_PROFILIN_1	LIG_BH_BH3_1	0.0
1cjf-IF40021	4umn-IF4002772	0.0	0.24954	0.20232	LIG_PROFILIN_1	DEG_MDM2_SWIB_1	0.0
1cjf-IF40021	4umn-IF4002773	0.0	0.25689	0.20157	LIG_PROFILIN_1	DEG_MDM2_SWIB_1	0.0
1cjf-IF40021	4umn-IF4002774	0.0	0.25697	0.20271	LIG_PROFILIN_1	DEG_MDM2_SWIB_1	0.0
1cjf-IF40021	4umn-IF4002775	0.13136	0.25774	0.20593	LIG_PROFILIN_1	DEG_MDM2_SWIB_1	0.0
1cjf-IF40021	4ux9-IF4002939	0.0	0.30192	0.19027	LIG_PROFILIN_1	DOC_MAPK_MEF2A_6	0.0
1cjf-IF40021	4ux9-IF4002940	0.0	0.28053	0.19496	LIG_PROFILIN_1	DOC_MAPK_MEF2A_6	0.0
1cjf-IF40021	4ux9-IF4002941	0.17874	0.37335	0.28541	LIG_PROFILIN_1	DOC_MAPK_MEF2A_6	0.0
1cjf-IF40021	4ux9-IF4002942	0.0	0.34168	0.24497	LIG_PROFILIN_1	DOC_MAPK_MEF2A_6	0.0
1cjf-IF40021	4wci-IF4003120	0.17101	0.30124	0.22484	LIG_PROFILIN_1	LIG_SH3_CIN85_PxpxPR_1	0.0
1cjf-IF40021	4wci-IF4003121	0.18180000000000002	0.30175	0.2221	LIG_PROFILIN_1	LIG_SH3_CIN85_PxpxPR_1	0.0
1cjf-IF40021	4wci-IF4003122	0.18027500000000002	0.30428	0.18393	LIG_PROFILIN_1	LIG_SH3_CIN85_PxpxPR_1	0.0
1cjf-IF40021	4wfd-IF4002838	0.0	0.26203	0.20521	LIG_PROFILIN_1	LIG_Rrp6Rrp47_Mtr4_1	0.0
1cjf-IF40021	4wfd-IF4002839	0.0	0.16907	0.15509	LIG_PROFILIN_1	LIG_Rrp6Rrp47_Mtr4_1	0.0
1cjf-IF40021	4wfd-IF4002840	0.11568	0.25663	0.16869	LIG_PROFILIN_1	LIG_Rrp6Rrp47_Mtr4_1	0.0
1cjf-IF40021	4wfd-IF4002841	0.0	0.19619	0.13624	LIG_PROFILIN_1	LIG_Rrp6Rrp47_Mtr4_1	0.0
1cjf-IF40021	4wfd-IF4002842	0.0	0.14577	0.1167	LIG_PROFILIN_1	LIG_Rrp6Rrp47_Mtr4_1	0.0
1cjf-IF40021	4wfd-IF4002843	0.164665	0.20046	0.13374	LIG_PROFILIN_1	LIG_Rrp6Rrp47_Mtr4_1	0.0
1cjf-IF40021	4wm0-IF4003192	0.0	0.24928	0.16565	LIG_PROFILIN_1	MOD_OGLYCOS	0.0
1cjf-IF40021	4wma-IF4003191	0.0	0.24033	0.17696	LIG_PROFILIN_1	MOD_OGLYCOS	0.0
1cjf-IF40021	4wmb-IF4003193	0.0	0.24305	0.17991	LIG_PROFILIN_1	MOD_OGLYCOS	0.0
1cjf-IF40021	4wmi-IF4003189	0.0	0.24297	0.15848	LIG_PROFILIN_1	MOD_OGLYCOS	0.0
1cjf-IF40021	4wmk-IF4003190	0.0	0.2426	0.19271	LIG_PROFILIN_1	MOD_OGLYCOS	0.0
1cjf-IF40021	4wn2-IF4003194	0.0	0.24694	0.17539	LIG_PROFILIN_1	MOD_OGLYCOS	0.0
1cjf-IF40021	4wnh-IF4006423	0.0	0.24883	0.17592	LIG_PROFILIN_1	MOD_OGLYCOS	0.0
1cjf-IF40021	4x1v-IF4006740	0.0	0.32282	0.24545	LIG_PROFILIN_1	LIG_SH3_CIN85_PxpxPR_1	0.0
1cjf-IF40021	4xz1-IF4002830	0.0	0.31079	0.21498	LIG_PROFILIN_1	LIG_TYR_ITAM	0.0
1cjf-IF40021	4yj4-IF4003079	0.12946000000000002	0.3062	0.17865	LIG_PROFILIN_1	LIG_BH_BH3_1	0.0
1cjf-IF40021	4zeq-IF4006733	0.12013499999999999	0.31678	0.22288	LIG_PROFILIN_1	LIG_BH_BH3_1	0.0
1cjf-IF40021	4zie-IF4003087	0.0	0.27668	0.18794	LIG_PROFILIN_1	LIG_BH_BH3_1	0.0
1cjf-IF40021	4zif-IF4003086	0.0	0.23954	0.20979	LIG_PROFILIN_1	LIG_BH_BH3_1	0.0
1cjf-IF40021	4zig-IF4003084	0.0	0.28152	0.18369	LIG_PROFILIN_1	LIG_BH_BH3_1	0.0
1cjf-IF40021	4zih-IF4003085	0.0	0.2838	0.1713	LIG_PROFILIN_1	LIG_BH_BH3_1	0.0
1cjf-IF40021	4zii-IF4003083	0.107135	0.30444	0.20377	LIG_PROFILIN_1	LIG_BH_BH3_1	0.0
1cjf-IF40021	4zny-IF4006604	0.0	0.26725	0.22325	LIG_PROFILIN_1	LIG_PTAP_UEV_1	0.0
1cjf-IF40021	5afg-IF4003325	0.0	0.28539	0.20273	LIG_PROFILIN_1	DEG_MDM2_SWIB_1	0.0
1cjf-IF40021	5agw-IF4003128	0.0	0.30596	0.19741	LIG_PROFILIN_1	LIG_BH_BH3_1	0.0
1cjf-IF40021	5agw-IF4003129	0.0	0.27005	0.18559	LIG_PROFILIN_1	LIG_BH_BH3_1	0.0
1cjf-IF40021	5agx-IF4003126	0.0	0.29513	0.18213	LIG_PROFILIN_1	LIG_BH_BH3_1	0.0
1cjf-IF40021	5agx-IF4003127	0.084745	0.31116	0.19922	LIG_PROFILIN_1	LIG_BH_BH3_1	0.0
1cjf-IF40021	5ajk-IF4002951	0.093	0.3007	0.18204	LIG_PROFILIN_1	LIG_BH_BH3_1	0.0
1cjf-IF40021	5ajk-IF4002952	0.09445	0.32278	0.17785	LIG_PROFILIN_1	LIG_BH_BH3_1	0.0
1cjf-IF40021	5ajk-IF4002953	0.0	0.3157	0.17701	LIG_PROFILIN_1	LIG_BH_BH3_1	0.0
1cjf-IF40021	5aul-IF4003789	0.0	0.21548	0.14812	LIG_PROFILIN_1	LIG_SH2_STAT5	0.0
1cjf-IF40021	5ax3-IF4003318	0.0	0.3003	0.23621	LIG_PROFILIN_1	DOC_MAPK_gen_1	0.0
1cjf-IF40021	5b6c-IF4003713	0.0	0.28586	0.20502	LIG_PROFILIN_1	LIG_VCP_SHPBox_1	0.0
1cjf-IF40021	5c1b-IF4003315	0.0	0.30517	0.20579	LIG_PROFILIN_1	LIG_VCP_SHPBox_1	0.0
1cjf-IF40021	5c1b-IF4003316	0.0	0.31264	0.19262	LIG_PROFILIN_1	LIG_VCP_SHPBox_1	0.0
1cjf-IF40021	5c3f-IF4004160	0.10536	0.30686	0.2113	LIG_PROFILIN_1	LIG_BH_BH3_1	0.0
1cjf-IF40021	5c3g-IF4004161	0.09753	0.28024	0.21246	LIG_PROFILIN_1	LIG_BH_BH3_1	0.0
1cjf-IF40021	5c6h-IF4006433	0.0	0.3248	0.20219	LIG_PROFILIN_1	LIG_BH_BH3_1	0.0
1cjf-IF40021	5c6h-IF4006435	0.122885	0.2508	0.20186	LIG_PROFILIN_1	LIG_BH_BH3_1	0.0
1cjf-IF40021	5c6h-IF4006436	0.0	0.16314	0.15793	LIG_PROFILIN_1	LIG_BH_BH3_1	0.0
1cjf-IF40021	5c6h-IF4006437	0.10808	0.28843	0.22771	LIG_PROFILIN_1	LIG_BH_BH3_1	0.0
1cjf-IF40021	5c6h-IF4006438	0.0	0.29646	0.19143	LIG_PROFILIN_1	LIG_BH_BH3_1	0.0
1cjf-IF40021	5c6h-IF4006440	0.0	0.3108	0.19078	LIG_PROFILIN_1	LIG_BH_BH3_1	0.0
1cjf-IF40021	5c6h-IF4006441	0.0	0.27751	0.21045	LIG_PROFILIN_1	LIG_BH_BH3_1	0.0
1cjf-IF40021	5cdw-IF4003267	0.0	0.21309	0.13057	LIG_PROFILIN_1	LIG_SH2_GRB2like	0.0
1cjf-IF40021	5cdw-IF4003268	0.0	0.0	0.0	LIG_PROFILIN_1	LIG_SH2_GRB2like	0.0
1cjf-IF40021	5cdw-IF4003270	0.0	0.0	0.0	LIG_PROFILIN_1	LIG_SH2_GRB2like	0.0
1cjf-IF40021	5cdw-IF4003273	0.0	0.0	0.0	LIG_PROFILIN_1	LIG_SH2_GRB2like	0.0
1cjf-IF40021	5cdw-IF4003275	0.0	0.29857	0.15625	LIG_PROFILIN_1	LIG_SH2_GRB2like	0.0
1cjf-IF40021	5cdw-IF4003277	0.0	0.18805	0.15454	LIG_PROFILIN_1	LIG_SH2_GRB2like	0.0
1cjf-IF40021	5cdw-IF4003279	0.0	0.19255	0.1574	LIG_PROFILIN_1	LIG_SH2_GRB2like	0.0
1cjf-IF40021	5cdw-IF4003281	0.0	0.19218	0.14888	LIG_PROFILIN_1	LIG_SH2_GRB2like	0.0
1cjf-IF40021	5cdw-IF4003283	0.0	0.22755	0.1638	LIG_PROFILIN_1	LIG_SH2_GRB2like	0.0
1cjf-IF40021	5cdw-IF4003285	0.0	0.0	0.0	LIG_PROFILIN_1	LIG_SH2_GRB2like	0.0
1cjf-IF40021	5cdw-IF4003287	0.055165	0.0	0.0	LIG_PROFILIN_1	LIG_SH2_GRB2like	0.0
1cjf-IF40021	5cdw-IF4003288	0.0	0.0	0.0	LIG_PROFILIN_1	LIG_SH2_GRB2like	0.0
1cjf-IF40021	5cdw-IF4003290	0.0	0.0	0.0	LIG_PROFILIN_1	LIG_SH2_GRB2like	0.0
1cjf-IF40021	5cdw-IF4003292	0.0	0.20345	0.13736	LIG_PROFILIN_1	LIG_SH2_GRB2like	0.0
1cjf-IF40021	5cdw-IF4003294	0.0	0.16404	0.15265	LIG_PROFILIN_1	LIG_SH2_GRB2like	0.0
1cjf-IF40021	5d0j-IF4003598	0.0	0.23584	0.1394	LIG_PROFILIN_1	LIG_SH2_GRB2like	0.0
1cjf-IF40021	5d0j-IF4003599	0.0	0.26344	0.15246	LIG_PROFILIN_1	LIG_SH2_GRB2like	0.0
1cjf-IF40021	5drv-IF4003188	0.0	0.28994	0.17194	LIG_PROFILIN_1	LIG_G3BP_FGDF_1	0.0
1cjf-IF40021	5eel-IF4003590	0.162435	0.23849	0.14614	LIG_PROFILIN_1	LIG_SH2_GRB2like	0.0
1cjf-IF40021	5eel-IF4003591	0.0	0.23014	0.1747	LIG_PROFILIN_1	LIG_SH2_GRB2like	0.0
1cjf-IF40021	5eel-IF4003592	0.0	0.2353	0.17237	LIG_PROFILIN_1	LIG_SH2_GRB2like	0.0
1cjf-IF40021	5eel-IF4003593	0.0	0.22047	0.18146	LIG_PROFILIN_1	LIG_SH2_GRB2like	0.0
1cjf-IF40021	5eel-IF4003594	0.0	0.21741	0.16071	LIG_PROFILIN_1	LIG_SH2_GRB2like	0.0
1cjf-IF40021	5eel-IF4003595	0.0	0.21773	0.16891	LIG_PROFILIN_1	LIG_SH2_GRB2like	0.0
1cjf-IF40021	5eeq-IF4003596	0.0	0.22378	0.18024	LIG_PROFILIN_1	LIG_SH2_GRB2like	0.0
1cjf-IF40021	5eeq-IF4003597	0.0	0.22015	0.18439	LIG_PROFILIN_1	LIG_SH2_GRB2like	0.0
1cjf-IF40021	5etf-IF4003778	0.0	0.30953	0.18952	LIG_PROFILIN_1	DOC_MAPK_MEF2A_6	0.0
1cjf-IF40021	5eve-IF4003571	0.22136	0.57879	0.53264	LIG_PROFILIN_1	LIG_PROFILIN_1	1.0
1cjf-IF40021	5f74-IF4003386	0.0	0.26722	0.19217	LIG_PROFILIN_1	LIG_14-3-3_ChREBP_3	0.0
1cjf-IF40021	5fmj-IF4003568	0.0	0.29988	0.19038	LIG_PROFILIN_1	LIG_BH_BH3_1	0.0
1cjf-IF40021	5fmk-IF4003567	0.08366	0.31099	0.21312	LIG_PROFILIN_1	LIG_BH_BH3_1	0.0
1cjf-IF40021	5fw5-IF4003629	0.0	0.24881	0.18856	LIG_PROFILIN_1	LIG_G3BP_FGDF_1	0.0
1cjf-IF40021	5gjh-IF4003791	0.0	0.20364	0.16813	LIG_PROFILIN_1	LIG_SH2_GRB2like	0.0
1cjf-IF40021	5gjh-IF4003792	0.0	0.20375	0.15724	LIG_PROFILIN_1	LIG_SH2_GRB2like	0.0
1cjf-IF40021	5gji-IF4003790	0.0	0.26218	0.2394	LIG_PROFILIN_1	LIG_SH2_STAT5	0.0
1cjf-IF40021	5glf-IF4003721	0.0	0.35054	0.20895	LIG_PROFILIN_1	LIG_VCP_SHPBox_1	0.0
1cjf-IF40021	5glf-IF4003722	0.0	0.34107	0.21572	LIG_PROFILIN_1	LIG_VCP_SHPBox_1	0.0
1cjf-IF40021	5glf-IF4003723	0.0	0.31186	0.20857	LIG_PROFILIN_1	LIG_VCP_SHPBox_1	0.0
1cjf-IF40021	5glf-IF4003724	0.0	0.31902	0.20138	LIG_PROFILIN_1	LIG_VCP_SHPBox_1	0.0
1cjf-IF40021	5gmj-IF4004082	0.11932000000000001	0.23761	0.18205	LIG_PROFILIN_1	LIG_PDZ_Class_2	0.0
1cjf-IF40021	5gmj-IF4004083	0.0	0.24637	0.18806	LIG_PROFILIN_1	LIG_PDZ_Class_2	0.0
1cjf-IF40021	5ixf-IF4003725	0.0	0.31636	0.19388	LIG_PROFILIN_1	LIG_SH3_PxxxRxxKP_6	0.0
1cjf-IF40021	5jja-IF4003627	0.0	0.2773	0.23486	LIG_PROFILIN_1	DOC_PP2A_B56_1	0.0
1cjf-IF40021	5jja-IF4003628	0.0	0.27657	0.22823	LIG_PROFILIN_1	DOC_PP2A_B56_1	0.0
1cjf-IF40021	5k6s-IF4003801	0.0	0.28823	0.23874	LIG_PROFILIN_1	DOC_PP2A_B56_1	0.0
1cjf-IF40021	5kiw-IF4004325	0.0	0.29485	0.22078	LIG_PROFILIN_1	LIG_VCP_VIM_2	0.0
1cjf-IF40021	5kiw-IF4004326	0.0	0.26084	0.22453	LIG_PROFILIN_1	LIG_VCP_VIM_2	0.0
1cjf-IF40021	5kiy-IF4004324	0.0	0.24567	0.19289	LIG_PROFILIN_1	LIG_VCP_VIM_2	0.0
1cjf-IF40021	5l0y-IF4003974	0.08982	0.25492	0.15614	LIG_PROFILIN_1	LIG_TPR	0.0
1cjf-IF40021	5l0y-IF4003975	0.0	0.24638	0.14605	LIG_PROFILIN_1	LIG_TPR	0.0
1cjf-IF40021	5l0y-IF4003976	0.0	0.24475	0.16862	LIG_PROFILIN_1	LIG_TPR	0.0
1cjf-IF40021	5l0y-IF4003977	0.093035	0.22146	0.16651	LIG_PROFILIN_1	LIG_TPR	0.0
1cjf-IF40021	5l0y-IF4003978	0.09716	0.18074	0.20301	LIG_PROFILIN_1	LIG_TPR	0.0
1cjf-IF40021	5lyn-IF4004187	0.0	0.27996	0.25365	LIG_PROFILIN_1	LIG_TPR	0.0
1cjf-IF40021	5lyn-IF4004188	0.0	0.35406	0.32969	LIG_PROFILIN_1	LIG_TPR	0.0
1cjf-IF40021	5mgx-IF4003957	0.0	0.28582	0.20277	LIG_PROFILIN_1	LIG_TPR	0.0
1cjf-IF40021	5mgx-IF4003958	0.0	0.30069	0.20902	LIG_PROFILIN_1	LIG_TPR	0.0
1cjf-IF40021	5mgx-IF4003959	0.0	0.25661	0.18194	LIG_PROFILIN_1	LIG_TPR	0.0
1cjf-IF40021	5mgx-IF4003960	0.057915	0.21234	0.1401	LIG_PROFILIN_1	LIG_TPR	0.0
1cjf-IF40021	5njx-IF4004200	0.07613	0.2537	0.17301	LIG_PROFILIN_1	LIG_TPR	0.0
1cjf-IF40021	5nkp-IF4006621	0.0	0.23662	0.1961	LIG_PROFILIN_1	DEG_Kelch_KLHL3_1	0.0
1cjf-IF40021	5nkp-IF4006622	0.0	0.22874	0.18308	LIG_PROFILIN_1	DEG_Kelch_KLHL3_1	0.0
1cjf-IF40021	5o90-IF4004320	0.0	0.23892	0.19293	LIG_PROFILIN_1	DOC_MAPK_MEF2A_6	0.0
1cjf-IF40021	5qu2-IF4005158	0.183715	0.3251	0.21232	LIG_PROFILIN_1	LIG_SH3_PxxDY_5	0.0
1cjf-IF40021	5qu2-IF4005159	0.15724	0.35452	0.20226	LIG_PROFILIN_1	LIG_SH3_PxxDY_5	0.0
1cjf-IF40021	5sw9-IF4003802	0.0	0.30017	0.20802	LIG_PROFILIN_1	DOC_PP2A_B56_1	0.0
1cjf-IF40021	5swf-IF4003803	0.0	0.21433	0.19586	LIG_PROFILIN_1	DOC_PP2A_B56_1	0.0
1cjf-IF40021	5tzp-IF4004021	0.0	0.2683	0.18341	LIG_PROFILIN_1	LIG_BH_BH3_1	0.0
1cjf-IF40021	5tzq-IF4004019	0.08116999999999999	0.30195	0.23425	LIG_PROFILIN_1	LIG_BH_BH3_1	0.0
1cjf-IF40021	5tzq-IF4004020	0.0	0.29478	0.21276	LIG_PROFILIN_1	LIG_BH_BH3_1	0.0
1cjf-IF40021	5u1q-IF4004205	0.0	0.23652	0.15772	LIG_PROFILIN_1	LIG_SH2_GRB2like	0.0
1cjf-IF40021	5u1q-IF4004206	0.0	0.24713	0.16943	LIG_PROFILIN_1	LIG_SH2_GRB2like	0.0
1cjf-IF40021	5u1q-IF4004207	0.0	0.23916	0.17064	LIG_PROFILIN_1	LIG_SH2_GRB2like	0.0
1cjf-IF40021	5ua4-IF4003907	0.127105	0.33825	0.22879	LIG_PROFILIN_1	LIG_BH_BH3_1	0.0
1cjf-IF40021	5ua5-IF4003908	0.12652	0.31672	0.21466	LIG_PROFILIN_1	LIG_BH_BH3_1	0.0
1cjf-IF40021	5uml-IF4006716	0.0	0.24703	0.19132	LIG_PROFILIN_1	DEG_MDM2_SWIB_1	0.0
1cjf-IF40021	5uml-IF4006717	0.07647999999999999	0.26123	0.198	LIG_PROFILIN_1	DEG_MDM2_SWIB_1	0.0
1cjf-IF40021	5uml-IF4006718	0.0	0.24095	0.18917	LIG_PROFILIN_1	DEG_MDM2_SWIB_1	0.0
1cjf-IF40021	5uml-IF4006719	0.085245	0.26185	0.19742	LIG_PROFILIN_1	DEG_MDM2_SWIB_1	0.0
1cjf-IF40021	5umm-IF4006446	0.0	0.31823	0.24015	LIG_PROFILIN_1	DEG_MDM2_SWIB_1	0.0
1cjf-IF40021	5umm-IF4006447	0.0	0.27597	0.19515	LIG_PROFILIN_1	DEG_MDM2_SWIB_1	0.0
1cjf-IF40021	5uul-IF4004066	0.0	0.32892	0.21061	LIG_PROFILIN_1	LIG_BH_BH3_1	0.0
1cjf-IF40021	5uy9-IF4004022	0.0	0.16587	0.12674	LIG_PROFILIN_1	DOC_WW_Pin1_4	0.0
1cjf-IF40021	5v62-IF4004106	0.0	0.25909	0.22368	LIG_PROFILIN_1	DOC_MAPK_RevD_3	0.0
1cjf-IF40021	5vau-IF4006809	0.0	0.28845	0.19909	LIG_PROFILIN_1	LIG_BH_BH3_1	0.0
1cjf-IF40021	5vau-IF4006810	0.0	0.31565	0.2263	LIG_PROFILIN_1	LIG_BH_BH3_1	0.0
1cjf-IF40021	5vau-IF4006811	0.0	0.31218	0.19595	LIG_PROFILIN_1	LIG_BH_BH3_1	0.0
1cjf-IF40021	5vau-IF4006812	0.101395	0.31914	0.22575	LIG_PROFILIN_1	LIG_BH_BH3_1	0.0
1cjf-IF40021	5vax-IF4006515	0.11526	0.31998	0.21868	LIG_PROFILIN_1	LIG_BH_BH3_1	0.0
1cjf-IF40021	5vax-IF4006516	0.07798	0.31462	0.21703	LIG_PROFILIN_1	LIG_BH_BH3_1	0.0
1cjf-IF40021	5vax-IF4006517	0.081785	0.32212	0.17605	LIG_PROFILIN_1	LIG_BH_BH3_1	0.0
1cjf-IF40021	5vax-IF4006518	0.0	0.28564	0.20284	LIG_PROFILIN_1	LIG_BH_BH3_1	0.0
1cjf-IF40021	5vay-IF4006635	0.0	0.28847	0.19587	LIG_PROFILIN_1	LIG_BH_BH3_1	0.0
1cjf-IF40021	5vay-IF4006636	0.0	0.28863	0.1864	LIG_PROFILIN_1	LIG_BH_BH3_1	0.0
1cjf-IF40021	5vay-IF4006637	0.0	0.30288	0.20978	LIG_PROFILIN_1	LIG_BH_BH3_1	0.0
1cjf-IF40021	5vay-IF4006638	0.11100499999999999	0.28436	0.22396	LIG_PROFILIN_1	LIG_BH_BH3_1	0.0
1cjf-IF40021	5vk0-IF4004802	0.07255	0.25744	0.24163	LIG_PROFILIN_1	DEG_MDM2_SWIB_1	0.0
1cjf-IF40021	5vk0-IF4004803	0.131115	0.33456	0.24326	LIG_PROFILIN_1	DEG_MDM2_SWIB_1	0.0
1cjf-IF40021	5vk0-IF4004804	0.07783499999999999	0.25857	0.17045	LIG_PROFILIN_1	DEG_MDM2_SWIB_1	0.0
1cjf-IF40021	5vk0-IF4004805	0.0	0.28503	0.23379	LIG_PROFILIN_1	DEG_MDM2_SWIB_1	0.0
1cjf-IF40021	5vk0-IF4004806	0.0	0.35247	0.24673	LIG_PROFILIN_1	DEG_MDM2_SWIB_1	0.0
1cjf-IF40021	5vk0-IF4004807	0.03124	0.25419	0.22428	LIG_PROFILIN_1	DEG_MDM2_SWIB_1	0.0
1cjf-IF40021	5vk0-IF4004808	0.07655	0.24859	0.22715	LIG_PROFILIN_1	DEG_MDM2_SWIB_1	0.0
1cjf-IF40021	5vk0-IF4004809	0.0	0.26785	0.20362	LIG_PROFILIN_1	DEG_MDM2_SWIB_1	0.0
1cjf-IF40021	5vk0-IF4004810	0.0	0.29904	0.17922	LIG_PROFILIN_1	DEG_MDM2_SWIB_1	0.0
1cjf-IF40021	5vk0-IF4004811	0.070495	0.23994	0.23222	LIG_PROFILIN_1	DEG_MDM2_SWIB_1	0.0
1cjf-IF40021	5vk0-IF4004812	0.08244499999999999	0.27669	0.20791	LIG_PROFILIN_1	DEG_MDM2_SWIB_1	0.0
1cjf-IF40021	5vk0-IF4004813	0.0	0.25247	0.19442	LIG_PROFILIN_1	DEG_MDM2_SWIB_1	0.0
1cjf-IF40021	5vk1-IF4004794	0.0	0.28813	0.23318	LIG_PROFILIN_1	DEG_MDM2_SWIB_1	0.0
1cjf-IF40021	5vk1-IF4004795	0.0	0.27244	0.21798	LIG_PROFILIN_1	DEG_MDM2_SWIB_1	0.0
1cjf-IF40021	5vk1-IF4004796	0.0	0.21546	0.17839	LIG_PROFILIN_1	DEG_MDM2_SWIB_1	0.0
1cjf-IF40021	5vk1-IF4004797	0.0	0.2271	0.20077	LIG_PROFILIN_1	DEG_MDM2_SWIB_1	0.0
1cjf-IF40021	5vk1-IF4004798	0.0	0.27092	0.22972	LIG_PROFILIN_1	DEG_MDM2_SWIB_1	0.0
1cjf-IF40021	5vk1-IF4004799	0.0	0.23855	0.16277	LIG_PROFILIN_1	DEG_MDM2_SWIB_1	0.0
1cjf-IF40021	5vk1-IF4004800	0.0	0.24172	0.1932	LIG_PROFILIN_1	DEG_MDM2_SWIB_1	0.0
1cjf-IF40021	5vk1-IF4004801	0.0	0.25279	0.19751	LIG_PROFILIN_1	DEG_MDM2_SWIB_1	0.0
1cjf-IF40021	5vmo-IF4004418	0.0	0.30224	0.19207	LIG_PROFILIN_1	LIG_BH_BH3_1	0.0
1cjf-IF40021	5vwv-IF4004243	0.10228999999999999	0.23776	0.18112	LIG_PROFILIN_1	LIG_BH_BH3_1	0.0
1cjf-IF40021	5vww-IF4004246	0.0	0.27637	0.19094	LIG_PROFILIN_1	LIG_BH_BH3_1	0.0
1cjf-IF40021	5vwx-IF4004235	0.0	0.28753	0.19997	LIG_PROFILIN_1	LIG_BH_BH3_1	0.0
1cjf-IF40021	5vwx-IF4004238	0.0	0.29692	0.19229	LIG_PROFILIN_1	LIG_BH_BH3_1	0.0
1cjf-IF40021	5vwy-IF4004247	0.103635	0.26551	0.20947	LIG_PROFILIN_1	LIG_BH_BH3_1	0.0
1cjf-IF40021	5vx0-IF4004244	0.0	0.29215	0.20155	LIG_PROFILIN_1	LIG_BH_BH3_1	0.0
1cjf-IF40021	5vx0-IF4004245	0.10123	0.29368	0.18183	LIG_PROFILIN_1	LIG_BH_BH3_1	0.0
1cjf-IF40021	5vx2-IF4004239	0.0	0.25602	0.19854	LIG_PROFILIN_1	LIG_BH_BH3_1	0.0
1cjf-IF40021	5vx2-IF4004242	0.10153999999999999	0.27164	0.19716	LIG_PROFILIN_1	LIG_BH_BH3_1	0.0
1cjf-IF40021	5vx3-IF4004231	0.0	0.2961	0.22767	LIG_PROFILIN_1	LIG_BH_BH3_1	0.0
1cjf-IF40021	5vx3-IF4004232	0.0	0.25413	0.17493	LIG_PROFILIN_1	LIG_BH_BH3_1	0.0
1cjf-IF40021	5vx3-IF4004233	0.088465	0.30694	0.18812	LIG_PROFILIN_1	LIG_BH_BH3_1	0.0
1cjf-IF40021	5vx3-IF4004234	0.0718	0.24412	0.19387	LIG_PROFILIN_1	LIG_BH_BH3_1	0.0
1cjf-IF40021	5wbj-IF4004322	0.0	0.28009	0.19295	LIG_PROFILIN_1	DOC_WD40_RPTOR_TOS_1	0.0
1cjf-IF40021	5wbk-IF4004321	0.0	0.2793	0.22793	LIG_PROFILIN_1	DOC_WD40_RPTOR_TOS_1	0.0
1cjf-IF40021	5wbl-IF4004323	0.0912	0.23897	0.1815	LIG_PROFILIN_1	DOC_WD40_RPTOR_TOS_1	0.0
1cjf-IF40021	5wos-IF4004172	0.0	0.25599	0.18584	LIG_PROFILIN_1	LIG_BH_BH3_1	0.0
1cjf-IF40021	5xn3-IF4004045	0.0	0.25958	0.14602	LIG_PROFILIN_1	LIG_SPRY_1	0.0
1cjf-IF40021	5xxk-IF4004318	0.141065	0.22303	0.17241	LIG_PROFILIN_1	DEG_MDM2_SWIB_1	0.0
1cjf-IF40021	5xxk-IF4004319	0.0	0.23383	0.17608	LIG_PROFILIN_1	DEG_MDM2_SWIB_1	0.0
1cjf-IF40021	5yc1-IF4004183	0.0	0.19824	0.19529	LIG_PROFILIN_1	LIG_TRAF4_MATH_1	0.0
1cjf-IF40021	5yc1-IF4004184	0.0	0.20217	0.19905	LIG_PROFILIN_1	LIG_TRAF4_MATH_1	0.0
1cjf-IF40021	5yc1-IF4004185	0.0	0.20572	0.20353	LIG_PROFILIN_1	LIG_TRAF4_MATH_1	0.0
1cjf-IF40021	5ypo-IF4004333	0.0	0.26059	0.18798	LIG_PROFILIN_1	LIG_DLG_GKlike_1	0.0
1cjf-IF40021	5ypo-IF4004334	0.0	0.25577	0.19144	LIG_PROFILIN_1	LIG_DLG_GKlike_1	0.0
1cjf-IF40021	5zz9-IF4004702	0.0	0.35464	0.28395	LIG_PROFILIN_1	LIG_EVH1_2	0.0
1cjf-IF40021	5zz9-IF4004703	0.0	0.31906	0.27849	LIG_PROFILIN_1	LIG_EVH1_2	0.0
1cjf-IF40021	5zz9-IF4004704	0.0	0.32308	0.29779	LIG_PROFILIN_1	LIG_EVH1_2	0.0
1cjf-IF40021	6aaw-IF4006700	0.09244	0.22939	0.17714	LIG_PROFILIN_1	DEG_MDM2_SWIB_1	0.0
1cjf-IF40021	6c4u-IF4004507	0.0	0.18762	0.15946	LIG_PROFILIN_1	LIG_FHA_1	0.0
1cjf-IF40021	6c4u-IF4004508	0.0	0.27201	0.17132	LIG_PROFILIN_1	LIG_FHA_1	0.0
1cjf-IF40021	6c4u-IF4004509	0.0	0.20596	0.19476	LIG_PROFILIN_1	LIG_FHA_1	0.0
1cjf-IF40021	6c4u-IF4004510	0.0	0.23312	0.17678	LIG_PROFILIN_1	LIG_FHA_1	0.0
1cjf-IF40021	6c4u-IF4004511	0.0	0.20524	0.14837	LIG_PROFILIN_1	LIG_FHA_1	0.0
1cjf-IF40021	6c4u-IF4004512	0.0	0.22837	0.18848	LIG_PROFILIN_1	LIG_FHA_1	0.0
1cjf-IF40021	6dcn-IF4004742	0.0902	0.2851	0.19485	LIG_PROFILIN_1	LIG_BH_BH3_1	0.0
1cjf-IF40021	6dcn-IF4004743	0.091535	0.33173	0.20472	LIG_PROFILIN_1	LIG_BH_BH3_1	0.0
1cjf-IF40021	6dn5-IF4004604	0.0	0.22387	0.13189	LIG_PROFILIN_1	LIG_SPRY_1	0.0
1cjf-IF40021	6dn8-IF4004605	0.080775	0.2189	0.1945	LIG_PROFILIN_1	LIG_SPRY_1	0.0
1cjf-IF40021	6dn8-IF4004606	0.084895	0.22322	0.17037	LIG_PROFILIN_1	LIG_SPRY_1	0.0
1cjf-IF40021	6dn8-IF4004607	0.0	0.24435	0.17143	LIG_PROFILIN_1	LIG_SPRY_1	0.0
1cjf-IF40021	6do3-IF4004709	0.0	0.21941	0.14698	LIG_PROFILIN_1	DEG_Cend_KLHDC2_1	0.0
1cjf-IF40021	6do3-IF4004710	0.0	0.21953	0.16176	LIG_PROFILIN_1	DEG_Cend_KLHDC2_1	0.0
1cjf-IF40021	6do4-IF4004711	0.0	0.22958	0.18351	LIG_PROFILIN_1	DEG_Cend_KLHDC2_1	0.0
1cjf-IF40021	6do4-IF4004712	0.0	0.22313	0.17676	LIG_PROFILIN_1	DEG_Cend_KLHDC2_1	0.0
1cjf-IF40021	6do5-IF4004707	0.0	0.25766	0.1592	LIG_PROFILIN_1	DEG_Cend_KLHDC2_1	0.0
1cjf-IF40021	6do5-IF4004708	0.0	0.23511	0.16838	LIG_PROFILIN_1	DEG_Cend_KLHDC2_1	0.0
1cjf-IF40021	6e3i-IF4004657	0.080165	0.32122	0.21188	LIG_PROFILIN_1	LIG_BH_BH3_1	0.0
1cjf-IF40021	6fbk-IF4006445	0.0	0.26733	0.20229	LIG_PROFILIN_1	DOC_SPAK_OSR1_1	0.0
1cjf-IF40021	6fbx-IF4004614	0.078655	0.30982	0.21271	LIG_PROFILIN_1	LIG_BH_BH3_1	0.0
1cjf-IF40021	6fdp-IF4004563	0.0	0.27126	0.21064	LIG_PROFILIN_1	LIG_TPR	0.0
1cjf-IF40021	6fdt-IF4004564	0.0	0.24653	0.17227	LIG_PROFILIN_1	LIG_TPR	0.0
1cjf-IF40021	6hpg-IF4004341	0.086735	0.0	0.0	LIG_PROFILIN_1	LIG_TPR	0.0
1cjf-IF40021	6hpg-IF4004342	0.086115	0.0	0.0	LIG_PROFILIN_1	LIG_TPR	0.0
1cjf-IF40021	6hpg-IF4004343	0.0	0.0	0.0	LIG_PROFILIN_1	LIG_TPR	0.0
1cjf-IF40021	6hpg-IF4004344	0.08766499999999999	0.0	0.0	LIG_PROFILIN_1	LIG_TPR	0.0
1cjf-IF40021	6hpg-IF4004345	0.089475	0.0	0.0	LIG_PROFILIN_1	LIG_TPR	0.0
1cjf-IF40021	6hpg-IF4004346	0.07516500000000001	0.0	0.0	LIG_PROFILIN_1	LIG_TPR	0.0
1cjf-IF40021	6i5j-IF4004894	0.0	0.2275	0.17581	LIG_PROFILIN_1	LIG_SH2_STAT5	0.0
1cjf-IF40021	6i5j-IF4004895	0.0	0.2584	0.21046	LIG_PROFILIN_1	LIG_SH2_STAT5	0.0
1cjf-IF40021	6i5j-IF4004896	0.12641	0.26491	0.16217	LIG_PROFILIN_1	LIG_SH2_STAT5	0.0
1cjf-IF40021	6i5n-IF4004892	0.0	0.29503	0.15947	LIG_PROFILIN_1	LIG_SH2_STAT5	0.0
1cjf-IF40021	6i5n-IF4004893	0.0	0.23057	0.1759	LIG_PROFILIN_1	LIG_SH2_STAT5	0.0
1cjf-IF40021	6i6h-IF4004830	0.0	0.24195	0.17427	LIG_PROFILIN_1	TRG_ER_KDEL_1	0.0
1cjf-IF40021	6ijq-IF4004683	0.10082	0.23495	0.17893	LIG_PROFILIN_1	LIG_BH_BH3_1	0.0
1cjf-IF40021	6iqj-IF4005009	0.255865	0.51271	0.47452	LIG_PROFILIN_1	LIG_PROFILIN_1	1.0
1cjf-IF40021	6iqj-IF4005010	0.47113000000000005	0.46997	0.46021	LIG_PROFILIN_1	LIG_PROFILIN_1	1.0
1cjf-IF40021	6jue-IF4005179	0.0	0.23286	0.18296	LIG_PROFILIN_1	LIG_PDZ_Class_2	0.0
1cjf-IF40021	6jwm-IF4006499	0.0	0.22932	0.14955	LIG_PROFILIN_1	LIG_SPRY_1	0.0
1cjf-IF40021	6jwn-IF4006772	0.0	0.26497	0.13187	LIG_PROFILIN_1	LIG_SPRY_1	0.0
1cjf-IF40021	6jwn-IF4006773	0.0	0.26554	0.13219	LIG_PROFILIN_1	LIG_SPRY_1	0.0
1cjf-IF40021	6key-IF4005542	0.0	0.26907	0.17864	LIG_PROFILIN_1	LIG_SPRY_1	0.0
1cjf-IF40021	6mbc-IF4004786	0.122845	0.29577	0.21732	LIG_PROFILIN_1	LIG_BH_BH3_1	0.0
1cjf-IF40021	6mbd-IF4004787	0.0	0.26152	0.20255	LIG_PROFILIN_1	LIG_BH_BH3_1	0.0
1cjf-IF40021	6nid-IF4006787	0.0	0.26329	0.18552	LIG_PROFILIN_1	LIG_PDZ_Class_2	0.0
1cjf-IF40021	6nid-IF4006788	0.0	0.26704	0.1649	LIG_PROFILIN_1	LIG_PDZ_Class_2	0.0
1cjf-IF40021	6nid-IF4006789	0.135735	0.25519	0.18253	LIG_PROFILIN_1	LIG_PDZ_Class_2	0.0
1cjf-IF40021	6oyl-IF4005148	0.148445	0.30214	0.25633	LIG_PROFILIN_1	DOC_PP2A_B56_1	0.0
1cjf-IF40021	6q3q-IF4004347	0.08535499999999999	0.0	0.0	LIG_PROFILIN_1	LIG_TPR	0.0
1cjf-IF40021	6q3q-IF4004350	0.089395	0.0	0.0	LIG_PROFILIN_1	LIG_TPR	0.0
1cjf-IF40021	6qfm-IF4004991	0.13278	0.29804	0.18149	LIG_PROFILIN_1	LIG_BH_BH3_1	0.0
1cjf-IF40021	6qg8-IF4004992	0.11341000000000001	0.28532	0.19783	LIG_PROFILIN_1	LIG_BH_BH3_1	0.0
1cjf-IF40021	6rjp-IF4005075	0.0	0.25957	0.18535	LIG_PROFILIN_1	LIG_BH_BH3_1	0.0
1cjf-IF40021	6rjp-IF4005076	0.145395	0.2346	0.18481	LIG_PROFILIN_1	LIG_BH_BH3_1	0.0
1cjf-IF40021	6t2d-IF4005085	0.06206	0.30258	0.21623	LIG_PROFILIN_1	DEG_MDM2_SWIB_1	0.0
1cjf-IF40021	6t2f-IF4005086	0.060590000000000005	0.30391	0.23407	LIG_PROFILIN_1	DEG_MDM2_SWIB_1	0.0
1cjf-IF40021	6tqq-IF4005184	0.100895	0.26681	0.19242	LIG_PROFILIN_1	LIG_BH_BH3_1	0.0
1cjf-IF40021	6trr-IF4005185	0.0	0.27932	0.18525	LIG_PROFILIN_1	LIG_BH_BH3_1	0.0
1cjf-IF40021	6tzc-IF4004993	0.08526	0.31974	0.2246	LIG_PROFILIN_1	LIG_BH_BH3_1	0.0
1cjf-IF40021	6ua3-IF4006543	0.09905	0.24793	0.20074	LIG_PROFILIN_1	LIG_BH_BH3_1	0.0
1cjf-IF40021	6uab-IF4006728	0.0	0.2455	0.22263	LIG_PROFILIN_1	LIG_BH_BH3_1	0.0
1cjf-IF40021	6uhc-IF4006420	0.0	0.17349	0.1367	LIG_PROFILIN_1	LIG_GBD_Chelix_1	0.0
1cjf-IF40021	6uhc-IF4006421	0.0	0.25532	0.18104	LIG_PROFILIN_1	LIG_GBD_Chelix_1	0.0
1cjf-IF40021	6v4e-IF4005171	0.0	0.28601	0.18718	LIG_PROFILIN_1	DEG_MDM2_SWIB_1	0.0
1cjf-IF40021	6v4e-IF4005172	0.0	0.28633	0.19778	LIG_PROFILIN_1	DEG_MDM2_SWIB_1	0.0
1cjf-IF40021	6v4f-IF4005176	0.0	0.27245	0.18565	LIG_PROFILIN_1	DEG_MDM2_SWIB_1	0.0
1cjf-IF40021	6v4g-IF4005173	0.0	0.23493	0.19155	LIG_PROFILIN_1	DEG_MDM2_SWIB_1	0.0
1cjf-IF40021	6v4h-IF4005174	0.0	0.24268	0.18579	LIG_PROFILIN_1	DEG_MDM2_SWIB_1	0.0
1cjf-IF40021	6v4h-IF4005175	0.0	0.24168	0.1853	LIG_PROFILIN_1	DEG_MDM2_SWIB_1	0.0
1cjf-IF40021	6vro-IF4005147	0.17771	0.29925	0.22289	LIG_PROFILIN_1	DOC_PP2A_B56_1	0.0
1cjf-IF40021	6wgz-IF4006503	0.0	0.2944	0.18855	LIG_PROFILIN_1	LIG_BH_BH3_1	0.0
1cjf-IF40021	6wh0-IF4005254	0.0	0.2612	0.18836	LIG_PROFILIN_1	LIG_BH_BH3_1	0.0
1cjf-IF40021	6x8o-IF4005289	0.0	0.23756	0.16501	LIG_PROFILIN_1	LIG_BH_BH3_1	0.0
1cjf-IF40021	6x8o-IF4005290	0.0	0.29141	0.25516	LIG_PROFILIN_1	LIG_BH_BH3_1	0.0
1cjf-IF40021	6x8o-IF4005291	0.0	0.23756	0.16501	LIG_PROFILIN_1	LIG_BH_BH3_1	0.0
1cjf-IF40021	6x8o-IF4005292	0.10709	0.30009	0.19751	LIG_PROFILIN_1	LIG_BH_BH3_1	0.0
1cjf-IF40021	6xy6-IF4005182	0.093865	0.2642	0.18675	LIG_PROFILIN_1	LIG_BH_BH3_1	0.0
1cjf-IF40021	6xy6-IF4005183	0.106985	0.28941	0.22371	LIG_PROFILIN_1	LIG_BH_BH3_1	0.0
1cjf-IF40021	6y4q-IF4005180	0.0	0.29422	0.21995	LIG_PROFILIN_1	DEG_MDM2_SWIB_1	0.0
1cjf-IF40021	6y4q-IF4005181	0.121625	0.32208	0.21164	LIG_PROFILIN_1	DEG_MDM2_SWIB_1	0.0
1cjf-IF40021	6y7v-IF4005687	0.0	0.24862	0.14987	LIG_PROFILIN_1	TRG_ER_KDEL_1	0.0
1cjf-IF40021	6ygj-IF4005252	0.0	0.22114	0.2012	LIG_PROFILIN_1	LIG_14-3-3_ChREBP_3	0.0
1cjf-IF40021	6ygj-IF4005253	0.166035	0.26491	0.18297	LIG_PROFILIN_1	LIG_14-3-3_ChREBP_3	0.0
1cjf-IF40021	6yli-IF4005306	0.10901	0.28382	0.2016	LIG_PROFILIN_1	LIG_BH_BH3_1	0.0
1cjf-IF40021	6yli-IF4005307	0.0	0.28444	0.198	LIG_PROFILIN_1	LIG_BH_BH3_1	0.0
1cjf-IF40021	6zr5-IF4005384	0.0	0.30459	0.26241	LIG_PROFILIN_1	DOC_MAPK_NFAT4_5	0.0
1cjf-IF40021	6zr5-IF4005385	0.084595	0.3381	0.20718	LIG_PROFILIN_1	DOC_MAPK_NFAT4_5	0.0
1cjf-IF40021	7ad0-IF4006589	0.0	0.27422	0.22687	LIG_PROFILIN_1	DEG_MDM2_SWIB_1	0.0
1cjf-IF40021	7ad0-IF4006590	0.13222	0.27635	0.19384	LIG_PROFILIN_1	DEG_MDM2_SWIB_1	0.0
1cjf-IF40021	7ad0-IF4006591	0.0	0.279	0.21808	LIG_PROFILIN_1	DEG_MDM2_SWIB_1	0.0
1cjf-IF40021	7ad0-IF4006592	0.0	0.26983	0.21687	LIG_PROFILIN_1	DEG_MDM2_SWIB_1	0.0
1cjf-IF40021	7ad0-IF4006593	0.0	0.27036	0.19276	LIG_PROFILIN_1	DEG_MDM2_SWIB_1	0.0
1cjf-IF40021	7ad0-IF4006594	0.0	0.27422	0.21596	LIG_PROFILIN_1	DEG_MDM2_SWIB_1	0.0
1cjf-IF40021	7cdc-IF4005508	0.0	0.27125	0.1684	LIG_PROFILIN_1	LIG_LSD1_SNAG_1	0.0
1cjf-IF40021	7cdd-IF4005509	0.0	0.27136	0.18852	LIG_PROFILIN_1	LIG_LSD1_SNAG_1	0.0
1cjf-IF40021	7cde-IF4005510	0.0	0.24071	0.16485	LIG_PROFILIN_1	LIG_LSD1_SNAG_1	0.0
1cjf-IF40021	7cdf-IF4005511	0.0	0.2362	0.17564	LIG_PROFILIN_1	LIG_LSD1_SNAG_1	0.0
1cjf-IF40021	7cdg-IF4005512	0.0	0.2387	0.19099	LIG_PROFILIN_1	LIG_LSD1_SNAG_1	0.0
1cjf-IF40021	7cio-IF4005420	0.0	0.24246	0.19333	LIG_PROFILIN_1	LIG_SH2_STAT5	0.0
1cjf-IF40021	7m5a-IF4005793	0.0	0.33095	0.20764	LIG_PROFILIN_1	LIG_BH_BH3_1	0.0
1cjf-IF40021	7m5b-IF4005792	0.0754	0.31076	0.21419	LIG_PROFILIN_1	LIG_BH_BH3_1	0.0
1cjf-IF40021	7m5c-IF4005782	0.092045	0.27765	0.20309	LIG_PROFILIN_1	LIG_BH_BH3_1	0.0
1cjf-IF40021	7m5c-IF4005783	0.08105000000000001	0.2672	0.19536	LIG_PROFILIN_1	LIG_BH_BH3_1	0.0
1cjf-IF40021	7m5c-IF4005784	0.07692	0.2628	0.17794	LIG_PROFILIN_1	LIG_BH_BH3_1	0.0
1cjf-IF40021	7m5c-IF4005785	0.077985	0.29696	0.21045	LIG_PROFILIN_1	LIG_BH_BH3_1	0.0
1cjf-IF40021	7m5c-IF4005786	0.0	0.29583	0.20534	LIG_PROFILIN_1	LIG_BH_BH3_1	0.0
1cjf-IF40021	7m5c-IF4005787	0.07722	0.28858	0.20168	LIG_PROFILIN_1	LIG_BH_BH3_1	0.0
1cjf-IF40021	7m5c-IF4005788	0.1015	0.2795	0.18423	LIG_PROFILIN_1	LIG_BH_BH3_1	0.0
1cjf-IF40021	7m5c-IF4005789	0.07715	0.27481	0.18057	LIG_PROFILIN_1	LIG_BH_BH3_1	0.0
1cjf-IF40021	7m5c-IF4005790	0.07969	0.25745	0.17836	LIG_PROFILIN_1	LIG_BH_BH3_1	0.0
1cjf-IF40021	7m5c-IF4005791	0.07926	0.29739	0.19193	LIG_PROFILIN_1	LIG_BH_BH3_1	0.0
1cjf-IF40021	7mp3-IF4005891	0.0	0.26251	0.16218	LIG_PROFILIN_1	LIG_SH2_GRB2like	0.0
1cjf-IF40021	7mp3-IF4005892	0.0	0.26637	0.18519	LIG_PROFILIN_1	LIG_SH2_GRB2like	0.0
1cjf-IF40021	7nlc-IF4006856	0.0	0.29728	0.21521	LIG_PROFILIN_1	LIG_PTAP_UEV_1	0.0
1cjf-IF40021	7ntj-IF4005674	0.0	0.2323	0.19642	LIG_PROFILIN_1	LIG_PDZ_Class_2	0.0
1cjf-IF40021	7ntj-IF4005675	0.12623499999999999	0.2458	0.17728	LIG_PROFILIN_1	LIG_PDZ_Class_2	0.0
1cjf-IF40021	7ntk-IF4005670	0.0	0.23867	0.19539	LIG_PROFILIN_1	LIG_PDZ_Class_2	0.0
1cjf-IF40021	7ntk-IF4005671	0.0	0.25369	0.18922	LIG_PROFILIN_1	LIG_PDZ_Class_2	0.0
1cjf-IF40021	7ntk-IF4005672	0.0	0.25552	0.19143	LIG_PROFILIN_1	LIG_PDZ_Class_2	0.0
1cjf-IF40021	7ntk-IF4005673	0.0	0.2646	0.2149	LIG_PROFILIN_1	LIG_PDZ_Class_2	0.0
1cjf-IF40021	7olg-IF4006857	0.0	0.23888	0.18874	LIG_PROFILIN_1	LIG_SxIP_EBH_1	0.0
1cjf-IF40021	7olg-IF4006860	0.0	0.23892	0.19267	LIG_PROFILIN_1	LIG_SxIP_EBH_1	0.0
1cjf-IF40021	7opm-IF4005804	0.087035	0.24384	0.19899	LIG_PROFILIN_1	DOC_MAPK_RevD_3	0.0
1cjf-IF40021	7oxe-IF4006885	0.0	0.27816	0.18079	LIG_PROFILIN_1	TRG_ER_KDEL_1	0.0
1cjf-IF40021	7oye-IF4006887	0.0	0.27623	0.19255	LIG_PROFILIN_1	TRG_ER_KDEL_1	0.0
1cjf-IF40021	7p33-IF4005988	0.0	0.31532	0.2243	LIG_PROFILIN_1	LIG_BH_BH3_1	0.0
1cjf-IF40021	7p33-IF4005989	0.13154	0.27941	0.1987	LIG_PROFILIN_1	LIG_BH_BH3_1	0.0
1cjf-IF40021	7p33-IF4005990	0.12793	0.3305	0.19721	LIG_PROFILIN_1	LIG_BH_BH3_1	0.0
1cjf-IF40021	7p33-IF4005991	0.129645	0.30715	0.1984	LIG_PROFILIN_1	LIG_BH_BH3_1	0.0
1cjf-IF40021	7p33-IF4005992	0.11771499999999999	0.29838	0.21845	LIG_PROFILIN_1	LIG_BH_BH3_1	0.0
1cjf-IF40021	7p9w-IF4005993	0.10617499999999999	0.31347	0.19943	LIG_PROFILIN_1	LIG_BH_BH3_1	0.0
1cjf-IF40021	7qcr-IF4005827	0.105295	0.2126	0.17513	LIG_PROFILIN_1	LIG_PDZ_Class_2	0.0
1cjf-IF40021	7qcr-IF4005828	0.0	0.22707	0.20022	LIG_PROFILIN_1	LIG_PDZ_Class_2	0.0
1cjf-IF40021	7qcs-IF4005830	0.0	0.23911	0.16792	LIG_PROFILIN_1	LIG_PDZ_Class_2	0.0
1cjf-IF40021	7qcs-IF4005833	0.123735	0.25078	0.19912	LIG_PROFILIN_1	LIG_PDZ_Class_2	0.0
1cjf-IF40021	7qct-IF4005834	0.0	0.24415	0.17467	LIG_PROFILIN_1	LIG_PDZ_Class_2	0.0
1cjf-IF40021	7qct-IF4005835	0.0	0.24106	0.18815	LIG_PROFILIN_1	LIG_PDZ_Class_2	0.0
1cjf-IF40021	7r8x-IF4005765	0.094335	0.27227	0.16773	LIG_PROFILIN_1	LIG_TYR_ITAM	0.0
1cjf-IF40021	7rns-IF4006541	0.078625	0.22001	0.18176	LIG_PROFILIN_1	LIG_SH2_STAT5	0.0
1cjf-IF40021	7rnu-IF4006504	0.0	0.18565	0.18676	LIG_PROFILIN_1	LIG_SH2_STAT5	0.0
1cjf-IF40021	7rnu-IF4006505	0.0	0.2427	0.15489	LIG_PROFILIN_1	LIG_SH2_STAT5	0.0
1cjf-IF40021	7rnu-IF4006506	0.116485	0.23983	0.21005	LIG_PROFILIN_1	LIG_SH2_STAT5	0.0
1cjf-IF40021	7rnu-IF4006507	0.0	0.18679	0.13049	LIG_PROFILIN_1	LIG_SH2_STAT5	0.0
1cjf-IF40021	7rnv-IF4006701	0.0	0.23068	0.16512	LIG_PROFILIN_1	LIG_SH2_STAT5	0.0
1cjf-IF40021	7sxh-IF4006009	0.103525	0.30666	0.19807	LIG_PROFILIN_1	DOC_GSK3_Axin_1	0.0
1cjf-IF40021	7sxj-IF4006010	0.0	0.32413	0.2519	LIG_PROFILIN_1	DOC_GSK3_Axin_1	0.0
1cjf-IF40021	7ugb-IF4006921	0.0	0.28184	0.19536	LIG_PROFILIN_1	DOC_MAPK_DCC_7	0.0
1cjf-IF40021	7wjh-IF4005949	0.0	0.2963	0.22774	LIG_PROFILIN_1	LIG_BH_BH3_1	0.0
1cjf-IF40021	8btq-IF4006278	0.0	0.25207	0.1725	LIG_PROFILIN_1	LIG_14-3-3_ChREBP_3	0.0
1cjf-IF40021	8bwe-IF4006279	0.0	0.2574	0.20033	LIG_PROFILIN_1	LIG_14-3-3_ChREBP_3	0.0
1cjf-IF40021	8bwh-IF4006280	0.113635	0.2593	0.20041	LIG_PROFILIN_1	LIG_14-3-3_ChREBP_3	0.0
1cjf-IF40021	8c1y-IF4006281	0.0	0.27425	0.21799	LIG_PROFILIN_1	LIG_14-3-3_ChREBP_3	0.0
1cjf-IF40021	8fcn-IF4006077	0.0	0.28828	0.21018	LIG_PROFILIN_1	LIG_VCP_VIM_2	0.0
1cjf-IF40021	8fcn-IF4006078	0.0	0.29196	0.20539	LIG_PROFILIN_1	LIG_VCP_VIM_2	0.0
1cjf-IF40021	8fcn-IF4006079	0.0	0.28159	0.20553	LIG_PROFILIN_1	LIG_VCP_VIM_2	0.0
1cjf-IF40021	8fcn-IF4006080	0.0	0.2892	0.21589	LIG_PROFILIN_1	LIG_VCP_VIM_2	0.0
1cjf-IF40021	8fcn-IF4006081	0.08480499999999999	0.28925	0.20386	LIG_PROFILIN_1	LIG_VCP_VIM_2	0.0
1cjf-IF40021	8fcn-IF4006082	0.0	0.29118	0.19226	LIG_PROFILIN_1	LIG_VCP_VIM_2	0.0
1cjf-IF40021	8hqt-IF4006962	0.06837	0.18296	0.1897	LIG_PROFILIN_1	TRG_ER_diLys_1	0.0
1cjf-IF40021	8hqv-IF4006963	0.0	0.23732	0.16703	LIG_PROFILIN_1	TRG_ER_diLys_1	0.0
1cjf-IF40021	8hqx-IF4006964	0.05405	0.20791	0.12335	LIG_PROFILIN_1	TRG_ER_diLys_1	0.0
1cjf-IF40021	8pxx-IF4006291	0.0	0.2551	0.23532	LIG_PROFILIN_1	LIG_WW_2	0.0
1cjf-IF40021	8sgf-IF4006269	0.0	0.2248	0.16413	LIG_PROFILIN_1	DEG_Cend_KLHDC2_1	0.0
1cjf-IF40021	8sgf-IF4006270	0.0	0.23112	0.16075	LIG_PROFILIN_1	DEG_Cend_KLHDC2_1	0.0
1cjf-IF40021	8sm5-IF4006234	0.128305	0.30578	0.20512	LIG_PROFILIN_1	LIG_BH_BH3_1	0.0
1cjf-IF40021	8sm5-IF4006235	0.12928	0.3029	0.22121	LIG_PROFILIN_1	LIG_BH_BH3_1	0.0
1cjf-IF40021	8sm5-IF4006236	0.133665	0.29849	0.22007	LIG_PROFILIN_1	LIG_BH_BH3_1	0.0
1cjf-IF40021	8sm5-IF4006237	0.08804000000000001	0.32171	0.1977	LIG_PROFILIN_1	LIG_BH_BH3_1	0.0
1cjf-IF40021	8sm5-IF4006238	0.165135	0.29139	0.21051	LIG_PROFILIN_1	LIG_BH_BH3_1	0.0
1cjf-IF40021	8th6-IF4006105	0.0	0.26649	0.18176	LIG_PROFILIN_1	LIG_G3BP_FGDF_1	0.0
1cjf-IF40021	8th6-IF4006106	0.0	0.271	0.20603	LIG_PROFILIN_1	LIG_G3BP_FGDF_1	0.0
1cjf-IF40021	8th6-IF4006107	0.0	0.26282	0.20163	LIG_PROFILIN_1	LIG_G3BP_FGDF_1	0.0
1cjf-IF40021	8th6-IF4006108	0.0	0.26594	0.1786	LIG_PROFILIN_1	LIG_G3BP_FGDF_1	0.0
1ddv-IF40083	1a81-IF4006385	0.11487	0.12876	0.14937	LIG_EVH1_2	LIG_TYR_ITAM	0.0
1ddv-IF40083	1a81-IF4006387	0.0	0.16194	0.16017	LIG_EVH1_2	LIG_TYR_ITAM	0.0
1ddv-IF40083	1a81-IF4006389	0.13341	0.15661	0.16137	LIG_EVH1_2	LIG_TYR_ITAM	0.0
1ddv-IF40083	1a81-IF4006390	0.0	0.18347	0.13084	LIG_EVH1_2	LIG_TYR_ITAM	0.0
1ddv-IF40083	1a81-IF4006392	0.0	0.20089	0.13409	LIG_EVH1_2	LIG_TYR_ITAM	0.0
1ddv-IF40083	1a81-IF4006394	0.077785	0.18932	0.15572	LIG_EVH1_2	LIG_TYR_ITAM	0.0
1ddv-IF40083	1awi-IF4006348	0.0	0.19265	0.11025	LIG_EVH1_2	LIG_PROFILIN_1	0.0
1ddv-IF40083	1awi-IF4006349	0.0	0.1968	0.13425	LIG_EVH1_2	LIG_PROFILIN_1	0.0
1ddv-IF40083	1bxl-IF4006336	0.0	0.15867	0.14128	LIG_EVH1_2	LIG_BH_BH3_1	0.0
1ddv-IF40083	1cf0-IF40017	0.0	0.25613	0.15299	LIG_EVH1_2	LIG_PROFILIN_1	0.0
1ddv-IF40083	1cjf-IF40018	0.0	0.2101	0.20938	LIG_EVH1_2	LIG_PROFILIN_1	0.0
1ddv-IF40083	1cjf-IF40021	0.0	0.26113	0.23663	LIG_EVH1_2	LIG_PROFILIN_1	0.0
1ddv-IF40083	1ddv-IF40083	1.0	1.0	1.0	LIG_EVH1_2	LIG_EVH1_2	1.0
1ddv-IF40083	1e91-IF400109	0.0	0.19957	0.19052	LIG_EVH1_2	LIG_Sin3_1	0.0
1ddv-IF40083	1elr-IF40082	0.0	0.23351	0.18577	LIG_EVH1_2	LIG_TPR	0.0
1ddv-IF40083	1elw-IF40080	0.0	0.26525	0.11312	LIG_EVH1_2	LIG_TPR	0.0
1ddv-IF40083	1elw-IF40081	0.0	0.25307	0.11088	LIG_EVH1_2	LIG_TPR	0.0
1ddv-IF40083	1f1w-IF40090	0.0	0.28541	0.16702	LIG_EVH1_2	LIG_SH2_GRB2like	0.0
1ddv-IF40083	1f8a-IF40093	0.22517	0.14586	0.13396	LIG_EVH1_2	DOC_WW_Pin1_4	0.0
1ddv-IF40083	1g1e-IF400110	0.0	0.16105	0.1497	LIG_EVH1_2	LIG_Sin3_1	0.0
1ddv-IF40083	1g5j-IF400123	0.0	0.18601	0.1323	LIG_EVH1_2	LIG_BH_BH3_1	0.0
1ddv-IF40083	1gxc-IF400215	0.0	0.19055	0.10981	LIG_EVH1_2	LIG_FHA_1	0.0
1ddv-IF40083	1gxc-IF400216	0.0	0.20586	0.13179	LIG_EVH1_2	LIG_FHA_1	0.0
1ddv-IF40083	1gxc-IF400217	0.0	0.1902	0.11836	LIG_EVH1_2	LIG_FHA_1	0.0
1ddv-IF40083	1gxc-IF400218	0.0	0.16721	0.16205	LIG_EVH1_2	LIG_FHA_1	0.0
1ddv-IF40083	1h3h-IF400290	0.280785	0.25288	0.22301	LIG_EVH1_2	LIG_SH3_PxxxRxxKP_6	0.0
1ddv-IF40083	1h9o-IF400136	0.0	0.21778	0.14763	LIG_EVH1_2	LIG_SH2_STAT5	0.0
1ddv-IF40083	1i8g-IF400130	0.0	0.18071	0.14732	LIG_EVH1_2	DOC_WW_Pin1_4	0.0
1ddv-IF40083	1i8h-IF400129	0.0	0.1722	0.15908	LIG_EVH1_2	DOC_WW_Pin1_4	0.0
1ddv-IF40083	1ihj-IF400132	0.0	0.23315	0.12087	LIG_EVH1_2	LIG_PDZ_Class_2	0.0
1ddv-IF40083	1ihj-IF400133	0.0	0.20323	0.10643	LIG_EVH1_2	LIG_PDZ_Class_2	0.0
1ddv-IF40083	1io6-IF4006650	0.0	0.21845	0.20166	LIG_EVH1_2	LIG_SH2_GRB2like	0.0
1ddv-IF40083	1j4l-IF400166	0.0	0.18672	0.14087	LIG_EVH1_2	LIG_FHA_1	0.0
1ddv-IF40083	1ju5-IF400252	0.0	0.17877	0.08057	LIG_EVH1_2	LIG_SH2_CRK	0.0
1ddv-IF40083	1jyr-IF400159	0.0	0.11874	0.11364	LIG_EVH1_2	LIG_SH2_GRB2like	0.0
1ddv-IF40083	1k2n-IF400167	0.0	0.12755	0.13595	LIG_EVH1_2	LIG_FHA_1	0.0
1ddv-IF40083	1ky6-IF400220	0.0	0.27151	0.20678	LIG_EVH1_2	LIG_AP2alpha_2	0.0
1ddv-IF40083	1ky7-IF400223	0.0	0.2012	0.18051	LIG_EVH1_2	LIG_AP2alpha_1	0.0
1ddv-IF40083	1kyf-IF400224	0.0	0.13122	0.0915	LIG_EVH1_2	LIG_AP2alpha_2	0.0
1ddv-IF40083	1kyu-IF400222	0.0	0.2039	0.12149	LIG_EVH1_2	LIG_AP2alpha_2	0.0
1ddv-IF40083	1lew-IF400231	0.0	0.25395	0.19124	LIG_EVH1_2	DOC_MAPK_MEF2A_6	0.0
1ddv-IF40083	1lez-IF400232	0.0	0.21538	0.2113	LIG_EVH1_2	DOC_MAPK_gen_1	0.0
1ddv-IF40083	1m4p-IF400251	0.0	0.19534	0.1298	LIG_EVH1_2	LIG_PTAP_UEV_1	0.0
1ddv-IF40083	1m4q-IF400250	0.0	0.20144	0.17269	LIG_EVH1_2	LIG_PTAP_UEV_1	0.0
1ddv-IF40083	1mfg-IF400256	0.0	0.22176	0.14575	LIG_EVH1_2	LIG_PDZ_Class_2	0.0
1ddv-IF40083	1mfl-IF400257	0.0	0.15474	0.19387	LIG_EVH1_2	LIG_PDZ_Class_2	0.0
1ddv-IF40083	1mw4-IF400371	0.128515	0.1812	0.19855	LIG_EVH1_2	LIG_SH2_GRB2like	0.0
1ddv-IF40083	1n7f-IF400261	0.0	0.22607	0.17267	LIG_EVH1_2	LIG_PDZ_Class_2	0.0
1ddv-IF40083	1n7f-IF400262	0.0	0.22458	0.15662	LIG_EVH1_2	LIG_PDZ_Class_2	0.0
1ddv-IF40083	1o9u-IF400280	0.0	0.27716	0.1879	LIG_EVH1_2	DOC_GSK3_Axin_1	0.0
1ddv-IF40083	1oby-IF400346	0.0	0.20113	0.12822	LIG_EVH1_2	LIG_PDZ_Class_2	0.0
1ddv-IF40083	1oby-IF400349	0.0	0.21921	0.16333	LIG_EVH1_2	LIG_PDZ_Class_2	0.0
1ddv-IF40083	1oeb-IF400321	0.0	0.18319	0.20508	LIG_EVH1_2	LIG_SH3_PxxxRxxKP_6	0.0
1ddv-IF40083	1oeb-IF400322	0.0	0.17168	0.21343	LIG_EVH1_2	LIG_SH3_PxxxRxxKP_6	0.0
1ddv-IF40083	1om9-IF400359	0.13661500000000001	0.24499	0.20179	LIG_EVH1_2	LIG_AP_GAE_1	0.0
1ddv-IF40083	1om9-IF400360	0.0	0.23309	0.1757	LIG_EVH1_2	LIG_AP_GAE_1	0.0
1ddv-IF40083	1oo4-IF400378	0.10354	0.18558	0.14752	LIG_EVH1_2	LIG_SH2_STAT5	0.0
1ddv-IF40083	1p13-IF400343	0.11889	0.20226	0.15175	LIG_EVH1_2	LIG_SH2_GRB2like	0.0
1ddv-IF40083	1p13-IF400344	0.11987	0.16754	0.14389	LIG_EVH1_2	LIG_SH2_GRB2like	0.0
1ddv-IF40083	1p4u-IF400358	0.146065	0.14233	0.18756	LIG_EVH1_2	LIG_AP_GAE_1	0.0
1ddv-IF40083	1pd7-IF400457	0.0	0.18119	0.15607	LIG_EVH1_2	LIG_Sin3_1	0.0
1ddv-IF40083	1pic-IF4006323	0.0	0.1994	0.10987	LIG_EVH1_2	LIG_SH2_STAT5	0.0
1ddv-IF40083	1pq1-IF400377	0.0	0.19424	0.18636	LIG_EVH1_2	LIG_BH_BH3_1	0.0
1ddv-IF40083	1qg1-IF4008	0.1274	0.16791	0.11441	LIG_EVH1_2	LIG_SH2_GRB2like	0.0
1ddv-IF40083	1r1p-IF400475	0.0	0.1981	0.14105	LIG_EVH1_2	LIG_SH2_GRB2like	0.0
1ddv-IF40083	1r1p-IF400476	0.0	0.20357	0.15109	LIG_EVH1_2	LIG_SH2_GRB2like	0.0
1ddv-IF40083	1r1p-IF400477	0.0	0.13333	0.11731	LIG_EVH1_2	LIG_SH2_GRB2like	0.0
1ddv-IF40083	1r1p-IF400478	0.0	0.16775	0.13744	LIG_EVH1_2	LIG_SH2_GRB2like	0.0
1ddv-IF40083	1r1q-IF400469	0.0	0.0842	0.10902	LIG_EVH1_2	LIG_SH2_GRB2like	0.0
1ddv-IF40083	1r1q-IF400470	0.0	0.21517	0.14003	LIG_EVH1_2	LIG_SH2_GRB2like	0.0
1ddv-IF40083	1r1s-IF400471	0.0	0.12542	0.08056	LIG_EVH1_2	LIG_SH2_GRB2like	0.0
1ddv-IF40083	1r1s-IF400472	0.0	0.1467	0.11881	LIG_EVH1_2	LIG_SH2_GRB2like	0.0
1ddv-IF40083	1r1s-IF400473	0.0	0.17114	0.12467	LIG_EVH1_2	LIG_SH2_GRB2like	0.0
1ddv-IF40083	1r1s-IF400474	0.0	0.17289	0.12476	LIG_EVH1_2	LIG_SH2_GRB2like	0.0
1ddv-IF40083	1s5q-IF400507	0.0	0.15941	0.14481	LIG_EVH1_2	LIG_Sin3_1	0.0
1ddv-IF40083	1tce-IF4006302	0.0	0.17735	0.17595	LIG_EVH1_2	LIG_TYR_ITAM	0.0
1ddv-IF40083	1ty4-IF400516	0.0	0.17258	0.15658	LIG_EVH1_2	LIG_BH_BH3_1	0.0
1ddv-IF40083	1tze-IF4006324	0.0	0.11288	0.11757	LIG_EVH1_2	LIG_SH2_GRB2like	0.0
1ddv-IF40083	1u38-IF400691	0.0	0.13607	0.14275	LIG_EVH1_2	LIG_PDZ_Class_2	0.0
1ddv-IF40083	1uj0-IF400372	0.0	0.19159	0.18044	LIG_EVH1_2	LIG_SH3_PxxxRxxKP_6	0.0
1ddv-IF40083	1v1t-IF400786	0.0	0.25075	0.11757	LIG_EVH1_2	LIG_PDZ_Class_2	0.0
1ddv-IF40083	1v1t-IF400787	0.0	0.19921	0.12122	LIG_EVH1_2	LIG_PDZ_Class_2	0.0
1ddv-IF40083	1w80-IF400587	0.0	0.1875	0.19841	LIG_EVH1_2	LIG_AP2alpha_1	0.0
1ddv-IF40083	1w9e-IF400782	0.0	0.24902	0.17802	LIG_EVH1_2	LIG_PDZ_Class_2	0.0
1ddv-IF40083	1w9e-IF400783	0.0	0.24295	0.15341	LIG_EVH1_2	LIG_PDZ_Class_2	0.0
1ddv-IF40083	1w9o-IF400784	0.0	0.25126	0.12409	LIG_EVH1_2	LIG_PDZ_Class_2	0.0
1ddv-IF40083	1w9o-IF400785	0.0	0.23055	0.15888	LIG_EVH1_2	LIG_PDZ_Class_2	0.0
1ddv-IF40083	1w9q-IF400788	0.0	0.24551	0.14427	LIG_EVH1_2	LIG_PDZ_Class_2	0.0
1ddv-IF40083	1ybo-IF400789	0.0	0.19102	0.1301	LIG_EVH1_2	LIG_PDZ_Class_2	0.0
1ddv-IF40083	1ybo-IF400790	0.0	0.1746	0.13946	LIG_EVH1_2	LIG_PDZ_Class_2	0.0
1ddv-IF40083	1ycq-IF4006332	0.0	0.18754	0.13594	LIG_EVH1_2	DEG_MDM2_SWIB_1	0.0
1ddv-IF40083	1ycr-IF4006331	0.0	0.21149	0.20791	LIG_EVH1_2	DEG_MDM2_SWIB_1	0.0
1ddv-IF40083	1yvl-IF400657	0.0	0.14721	0.11919	LIG_EVH1_2	LIG_SH2_CRK	0.0
1ddv-IF40083	1yvl-IF400658	0.0	0.14737	0.10934	LIG_EVH1_2	LIG_SH2_CRK	0.0
1ddv-IF40083	1ywi-IF400660	0.311785	0.16991	0.1604	LIG_EVH1_2	LIG_WW_2	0.0
1ddv-IF40083	1zfp-IF4006378	0.113715	0.22608	0.12045	LIG_EVH1_2	LIG_SH2_GRB2like	0.0
1ddv-IF40083	1zub-IF400696	0.0	0.25554	0.15073	LIG_EVH1_2	LIG_PDZ_Class_2	0.0
1ddv-IF40083	2a0t-IF400708	0.0	0.21038	0.15109	LIG_EVH1_2	LIG_FHA_1	0.0
1ddv-IF40083	2axi-IF400774	0.0	0.19719	0.13884	LIG_EVH1_2	DEG_MDM2_SWIB_1	0.0
1ddv-IF40083	2b9j-IF400745	0.129005	0.23845	0.17994	LIG_EVH1_2	DOC_MAPK_DCC_7	0.0
1ddv-IF40083	2bz8-IF400706	0.0	0.23362	0.13578	LIG_EVH1_2	LIG_SH3_CIN85_PxpxPR_1	0.0
1ddv-IF40083	2bz8-IF400707	0.0	0.23674	0.17557	LIG_EVH1_2	LIG_SH3_CIN85_PxpxPR_1	0.0
1ddv-IF40083	2bzw-IF4001105	0.0	0.19529	0.15903	LIG_EVH1_2	LIG_BH_BH3_1	0.0
1ddv-IF40083	2c2l-IF400737	0.0	0.17975	0.16784	LIG_EVH1_2	LIG_TPR	0.0
1ddv-IF40083	2c2l-IF400738	0.0	0.15708	0.14858	LIG_EVH1_2	LIG_TPR	0.0
1ddv-IF40083	2c2l-IF400739	0.0	0.18025	0.16906	LIG_EVH1_2	LIG_TPR	0.0
1ddv-IF40083	2c2l-IF400740	0.0	0.20562	0.14887	LIG_EVH1_2	LIG_TPR	0.0
1ddv-IF40083	2dyf-IF4006528	0.0	0.24717	0.13434	LIG_EVH1_2	LIG_WW_2	0.0
1ddv-IF40083	2dyh-IF4001013	0.0	0.16963	0.17865	LIG_EVH1_2	DEG_Kelch_Keap1_2	0.0
1ddv-IF40083	2ejy-IF400985	0.0	0.21083	0.20462	LIG_EVH1_2	LIG_PDZ_Class_2	0.0
1ddv-IF40083	2fys-IF400791	0.11871000000000001	0.27321	0.20452	LIG_EVH1_2	DOC_MAPK_gen_1	0.0
1ddv-IF40083	2fys-IF400792	0.0	0.19622	0.16466	LIG_EVH1_2	DOC_MAPK_gen_1	0.0
1ddv-IF40083	2g30-IF400775	0.0	0.23674	0.17268	LIG_EVH1_2	TRG_AP2beta_CARGO_1	0.0
1ddv-IF40083	2ho2-IF4001007	0.0	0.15991	0.13227	LIG_EVH1_2	LIG_WW_2	0.0
1ddv-IF40083	2ihs-IF400924	0.0	0.15405	0.14275	LIG_EVH1_2	LIG_SPRY_1	0.0
1ddv-IF40083	2ihs-IF400925	0.0	0.26576	0.18585	LIG_EVH1_2	LIG_SPRY_1	0.0
1ddv-IF40083	2iui-IF4006316	0.10506499999999999	0.13054	0.16082	LIG_EVH1_2	LIG_SH2_STAT5	0.0
1ddv-IF40083	2iui-IF4006317	0.0	0.23041	0.13817	LIG_EVH1_2	LIG_SH2_STAT5	0.0
1ddv-IF40083	2iv8-IF400862	0.0	0.21494	0.16319	LIG_EVH1_2	TRG_AP2beta_CARGO_1	0.0
1ddv-IF40083	2iv9-IF400863	0.0	0.23469	0.15222	LIG_EVH1_2	LIG_AP2alpha_1	0.0
1ddv-IF40083	2j6f-IF400886	0.0	0.26118	0.22068	LIG_EVH1_2	LIG_SH3_CIN85_PxpxPR_1	0.0
1ddv-IF40083	2j6o-IF400887	0.0	0.22835	0.19082	LIG_EVH1_2	LIG_SH3_CIN85_PxpxPR_1	0.0
1ddv-IF40083	2j7i-IF400888	0.0	0.24352	0.19182	LIG_EVH1_2	LIG_SH3_CIN85_PxpxPR_1	0.0
1ddv-IF40083	2j7i-IF400889	0.0	0.21717	0.16787	LIG_EVH1_2	LIG_SH3_CIN85_PxpxPR_1	0.0
1ddv-IF40083	2jk9-IF4001569	0.0	0.19398	0.1643	LIG_EVH1_2	LIG_SPRY_1	0.0
1ddv-IF40083	2jm6-IF400962	0.0	0.19599	0.18703	LIG_EVH1_2	LIG_BH_BH3_1	0.0
1ddv-IF40083	2jup-IF4001027	0.164745	0.24211	0.12362	LIG_EVH1_2	LIG_WW_2	0.0
1ddv-IF40083	2k7w-IF4001246	0.0	0.21346	0.16043	LIG_EVH1_2	LIG_BH_BH3_1	0.0
1ddv-IF40083	2koh-IF4001473	0.134075	0.22209	0.18766	LIG_EVH1_2	LIG_PDZ_Class_2	0.0
1ddv-IF40083	2l4k-IF4002166	0.11926	0.14378	0.15183	LIG_EVH1_2	LIG_SH2_GRB2like	0.0
1ddv-IF40083	2l6j-IF4002004	0.0	0.15908	0.14485	LIG_EVH1_2	LIG_TPR	0.0
1ddv-IF40083	2lb3-IF4001846	0.125155	0.18888	0.17166	LIG_EVH1_2	DOC_WW_Pin1_4	0.0
1ddv-IF40083	2lp8-IF4002132	0.0	0.19273	0.17287	LIG_EVH1_2	LIG_BH_BH3_1	0.0
1ddv-IF40083	2lsi-IF4006444	0.0	0.19756	0.15309	LIG_EVH1_2	LIG_REV1ctd_RIR_1	0.0
1ddv-IF40083	2lsj-IF4002165	0.0	0.2182	0.14617	LIG_EVH1_2	LIG_REV1ctd_RIR_1	0.0
1ddv-IF40083	2lsk-IF4002164	0.0	0.2658	0.15251	LIG_EVH1_2	LIG_REV1ctd_RIR_1	0.0
1ddv-IF40083	2lsv-IF4002524	0.0	0.18224	0.15517	LIG_EVH1_2	LIG_TPR	0.0
1ddv-IF40083	2mps-IF4002912	0.0	0.18031	0.13063	LIG_EVH1_2	DEG_MDM2_SWIB_1	0.0
1ddv-IF40083	2msr-IF4002765	0.0	0.20149	0.14376	LIG_EVH1_2	LIG_LEDGF_IBM_1	0.0
1ddv-IF40083	2mwy-IF4003343	0.0	0.2051	0.13914	LIG_EVH1_2	DEG_MDM2_SWIB_1	0.0
1ddv-IF40083	2n1g-IF4003385	0.0	0.18979	0.17168	LIG_EVH1_2	LIG_REV1ctd_RIR_1	0.0
1ddv-IF40083	2n1o-IF4003195	0.13657	0.20012	0.12001	LIG_EVH1_2	DOC_WW_Pin1_4	0.0
1ddv-IF40083	2n3a-IF4003097	0.0	0.17376	0.13082	LIG_EVH1_2	LIG_LEDGF_IBM_1	0.0
1ddv-IF40083	2nl9-IF400960	0.0	0.22612	0.16942	LIG_EVH1_2	LIG_BH_BH3_1	0.0
1ddv-IF40083	2nla-IF400961	0.0	0.17736	0.14338	LIG_EVH1_2	LIG_BH_BH3_1	0.0
1ddv-IF40083	2oei-IF4001006	0.0	0.16794	0.16358	LIG_EVH1_2	LIG_WW_2	0.0
1ddv-IF40083	2okr-IF400933	0.0	0.19005	0.13262	LIG_EVH1_2	DOC_MAPK_RevD_3	0.0
1ddv-IF40083	2oq1-IF4006303	0.0	0.21074	0.16317	LIG_EVH1_2	LIG_TYR_ITAM	0.0
1ddv-IF40083	2p1l-IF400951	0.0	0.16648	0.15609	LIG_EVH1_2	LIG_BH_BH3_1	0.0
1ddv-IF40083	2p1l-IF400952	0.0	0.18607	0.1905	LIG_EVH1_2	LIG_BH_BH3_1	0.0
1ddv-IF40083	2p1l-IF400953	0.0	0.20174	0.16285	LIG_EVH1_2	LIG_BH_BH3_1	0.0
1ddv-IF40083	2p1l-IF400954	0.0	0.21823	0.16001	LIG_EVH1_2	LIG_BH_BH3_1	0.0
1ddv-IF40083	2pav-IF4001025	0.11485999999999999	0.26127	0.20028	LIG_EVH1_2	LIG_PROFILIN_1	0.0
1ddv-IF40083	2pbd-IF4001024	0.0	0.23334	0.21832	LIG_EVH1_2	LIG_PROFILIN_1	0.0
1ddv-IF40083	2pku-IF4001026	0.0	0.19526	0.16616	LIG_EVH1_2	LIG_PDZ_Class_2	0.0
1ddv-IF40083	2pon-IF4001004	0.0	0.16957	0.13871	LIG_EVH1_2	LIG_BH_BH3_1	0.0
1ddv-IF40083	2pqk-IF4001485	0.0	0.17993	0.1512	LIG_EVH1_2	LIG_BH_BH3_1	0.0
1ddv-IF40083	2rly-IF4001029	0.18761	0.24904	0.13187	LIG_EVH1_2	LIG_WW_2	0.0
1ddv-IF40083	2rm0-IF4001028	0.113655	0.09802	0.21365	LIG_EVH1_2	LIG_WW_2	0.0
1ddv-IF40083	2roc-IF4001179	0.0	0.17289	0.15291	LIG_EVH1_2	LIG_BH_BH3_1	0.0
1ddv-IF40083	2rod-IF4001178	0.0	0.1743	0.14933	LIG_EVH1_2	LIG_BH_BH3_1	0.0
1ddv-IF40083	2rol-IF4001198	0.17263499999999998	0.19682	0.15578	LIG_EVH1_2	LIG_SH3_PxxDY_5	0.0
1ddv-IF40083	2v3s-IF4001011	0.0	0.17223	0.16262	LIG_EVH1_2	DOC_SPAK_OSR1_1	0.0
1ddv-IF40083	2v3s-IF4001012	0.0	0.17171	0.15199	LIG_EVH1_2	DOC_SPAK_OSR1_1	0.0
1ddv-IF40083	2v6q-IF4001709	0.0	0.22397	0.14698	LIG_EVH1_2	LIG_BH_BH3_1	0.0
1ddv-IF40083	2v8c-IF4001054	0.12737	0.23814	0.16931	LIG_EVH1_2	LIG_PROFILIN_1	0.0
1ddv-IF40083	2v8f-IF4001052	0.0	0.25765	0.21348	LIG_EVH1_2	LIG_PROFILIN_1	0.0
1ddv-IF40083	2v8f-IF4001053	0.13698	0.30022	0.15447	LIG_EVH1_2	LIG_PROFILIN_1	0.0
1ddv-IF40083	2vdo-IF4001217	0.0	0.24633	0.19106	LIG_EVH1_2	LIG_Integrin_KxxGD_FGGC_5	0.0
1ddv-IF40083	2vdp-IF4001216	0.0	0.22964	0.14991	LIG_EVH1_2	LIG_Integrin_KxxGD_FGGC_5	0.0
1ddv-IF40083	2vj0-IF4001050	0.0	0.23417	0.16647	LIG_EVH1_2	LIG_AP2alpha_1	0.0
1ddv-IF40083	2vm6-IF4001223	0.0	0.17145	0.17083	LIG_EVH1_2	LIG_BH_BH3_1	0.0
1ddv-IF40083	2vog-IF4001154	0.0	0.2004	0.15833	LIG_EVH1_2	LIG_BH_BH3_1	0.0
1ddv-IF40083	2voh-IF4001152	0.0	0.18112	0.14399	LIG_EVH1_2	LIG_BH_BH3_1	0.0
1ddv-IF40083	2voi-IF4001153	0.0	0.16015	0.18215	LIG_EVH1_2	LIG_BH_BH3_1	0.0
1ddv-IF40083	2vwf-IF4001359	0.23408	0.2034	0.17421	LIG_EVH1_2	LIG_SH3_PxxxRxxKP_6	0.0
1ddv-IF40083	2wh6-IF4001710	0.0	0.17643	0.16388	LIG_EVH1_2	LIG_BH_BH3_1	0.0
1ddv-IF40083	2x04-IF4001493	0.0	0.24722	0.17416	LIG_EVH1_2	LIG_PAM2_2	0.0
1ddv-IF40083	2x04-IF4001494	0.0	0.25906	0.14699	LIG_EVH1_2	LIG_PAM2_2	0.0
1ddv-IF40083	2xa0-IF4001668	0.0	0.16762	0.15369	LIG_EVH1_2	LIG_BH_BH3_1	0.0
1ddv-IF40083	2xa0-IF4001669	0.0	0.21319	0.18349	LIG_EVH1_2	LIG_BH_BH3_1	0.0
1ddv-IF40083	2xpx-IF4001711	0.0	0.15038	0.15729	LIG_EVH1_2	LIG_BH_BH3_1	0.0
1ddv-IF40083	2xrw-IF4002250	0.0	0.15737	0.20171	LIG_EVH1_2	DOC_MAPK_NFAT4_5	0.0
1ddv-IF40083	2xs0-IF4002253	0.0	0.1776	0.18786	LIG_EVH1_2	DOC_MAPK_NFAT4_5	0.0
1ddv-IF40083	2y48-IF4001737	0.0	0.22066	0.13182	LIG_EVH1_2	LIG_LSD1_SNAG_1	0.0
1ddv-IF40083	2y8o-IF4002249	0.0	0.27403	0.23057	LIG_EVH1_2	DOC_MAPK_MEF2A_6	0.0
1ddv-IF40083	2y9q-IF4002252	0.0	0.19816	0.16329	LIG_EVH1_2	DOC_MAPK_RevD_3	0.0
1ddv-IF40083	2yj1-IF4001862	0.0	0.21226	0.1811	LIG_EVH1_2	LIG_BH_BH3_1	0.0
1ddv-IF40083	2yj1-IF4001863	0.0	0.20072	0.18311	LIG_EVH1_2	LIG_BH_BH3_1	0.0
1ddv-IF40083	2yq6-IF4002272	0.0	0.21302	0.1885	LIG_EVH1_2	LIG_BH_BH3_1	0.0
1ddv-IF40083	2yq7-IF4002271	0.0	0.19061	0.14744	LIG_EVH1_2	LIG_BH_BH3_1	0.0
1ddv-IF40083	2z5s-IF4001035	0.0	0.20637	0.1493	LIG_EVH1_2	DEG_MDM2_SWIB_1	0.0
1ddv-IF40083	2z5s-IF4001036	0.0	0.21756	0.17349	LIG_EVH1_2	DEG_MDM2_SWIB_1	0.0
1ddv-IF40083	2z5s-IF4001037	0.0	0.1714	0.12042	LIG_EVH1_2	DEG_MDM2_SWIB_1	0.0
1ddv-IF40083	2z5t-IF4001038	0.0	0.19139	0.14857	LIG_EVH1_2	DEG_MDM2_SWIB_1	0.0
1ddv-IF40083	2z5t-IF4001039	0.0	0.19929	0.20706	LIG_EVH1_2	DEG_MDM2_SWIB_1	0.0
1ddv-IF40083	2z5t-IF4001040	0.0	0.21266	0.14153	LIG_EVH1_2	DEG_MDM2_SWIB_1	0.0
1ddv-IF40083	3bl2-IF4001106	0.0	0.22536	0.17922	LIG_EVH1_2	LIG_BH_BH3_1	0.0
1ddv-IF40083	3bl2-IF4001107	0.0	0.21773	0.17353	LIG_EVH1_2	LIG_BH_BH3_1	0.0
1ddv-IF40083	3chw-IF4001212	0.12212	0.25089	0.12246	LIG_EVH1_2	LIG_PROFILIN_1	0.0
1ddv-IF40083	3cv0-IF4001182	0.0	0.22128	0.2231	LIG_EVH1_2	TRG_PTS1	0.0
1ddv-IF40083	3cvl-IF4001183	0.0	0.25491	0.17614	LIG_EVH1_2	TRG_PTS1	0.0
1ddv-IF40083	3cvn-IF4001181	0.0	0.24473	0.1885	LIG_EVH1_2	TRG_PTS1	0.0
1ddv-IF40083	3cvp-IF4001180	0.0	0.22766	0.22803	LIG_EVH1_2	TRG_PTS1	0.0
1ddv-IF40083	3cyy-IF4001191	0.0	0.19248	0.19054	LIG_EVH1_2	LIG_PDZ_Class_2	0.0
1ddv-IF40083	3cyy-IF4001192	0.0	0.17026	0.1278	LIG_EVH1_2	LIG_PDZ_Class_2	0.0
1ddv-IF40083	3cyy-IF4001193	0.0	0.13027	0.14711	LIG_EVH1_2	LIG_PDZ_Class_2	0.0
1ddv-IF40083	3cyy-IF4001194	0.0	0.19443	0.1275	LIG_EVH1_2	LIG_PDZ_Class_2	0.0
1ddv-IF40083	3d7v-IF4001104	0.0	0.21279	0.15391	LIG_EVH1_2	LIG_BH_BH3_1	0.0
1ddv-IF40083	3dab-IF4001206	0.0	0.17613	0.1448	LIG_EVH1_2	DEG_MDM2_SWIB_1	0.0
1ddv-IF40083	3dab-IF4001207	0.0	0.15142	0.22369	LIG_EVH1_2	DEG_MDM2_SWIB_1	0.0
1ddv-IF40083	3dab-IF4001208	0.0	0.22802	0.17004	LIG_EVH1_2	DEG_MDM2_SWIB_1	0.0
1ddv-IF40083	3dab-IF4001209	0.0	0.17488	0.14935	LIG_EVH1_2	DEG_MDM2_SWIB_1	0.0
1ddv-IF40083	3dac-IF4001210	0.0	0.18912	0.12576	LIG_EVH1_2	DEG_MDM2_SWIB_1	0.0
1ddv-IF40083	3dac-IF4001211	0.0	0.17961	0.15287	LIG_EVH1_2	DEG_MDM2_SWIB_1	0.0
1ddv-IF40083	3dvu-IF4001222	0.0	0.1818	0.16103	LIG_EVH1_2	LIG_BH_BH3_1	0.0
1ddv-IF40083	3emw-IF4001568	0.0	0.18911	0.16496	LIG_EVH1_2	LIG_SPRY_1	0.0
1ddv-IF40083	3eqs-IF4001312	0.0	0.20985	0.15186	LIG_EVH1_2	DEG_MDM2_SWIB_1	0.0
1ddv-IF40083	3eqy-IF4001310	0.0	0.21183	0.13325	LIG_EVH1_2	DEG_MDM2_SWIB_1	0.0
1ddv-IF40083	3eqy-IF4001311	0.0	0.21217	0.13317	LIG_EVH1_2	DEG_MDM2_SWIB_1	0.0
1ddv-IF40083	3esk-IF4001369	0.0	0.23342	0.16575	LIG_EVH1_2	LIG_TPR	0.0
1ddv-IF40083	3f2o-IF4001566	0.0	0.18019	0.17435	LIG_EVH1_2	LIG_SPRY_1	0.0
1ddv-IF40083	3f2o-IF4001567	0.116285	0.21783	0.14218	LIG_EVH1_2	LIG_SPRY_1	0.0
1ddv-IF40083	3fdl-IF4001309	0.0	0.15274	0.13597	LIG_EVH1_2	LIG_BH_BH3_1	0.0
1ddv-IF40083	3fe7-IF4001280	0.0	0.11624	0.11215	LIG_EVH1_2	DEG_MDM2_SWIB_1	0.0
1ddv-IF40083	3fp2-IF4001365	0.0	0.21659	0.17299	LIG_EVH1_2	LIG_TPR	0.0
1ddv-IF40083	3fp4-IF4001366	0.0	0.16165	0.12258	LIG_EVH1_2	LIG_TPR	0.0
1ddv-IF40083	3fwv-IF4001317	0.0	0.23455	0.13599	LIG_EVH1_2	LIG_TPR	0.0
1ddv-IF40083	3fwv-IF4001318	0.0	0.22035	0.13181	LIG_EVH1_2	LIG_TPR	0.0
1ddv-IF40083	3g03-IF4001315	0.0	0.20965	0.12843	LIG_EVH1_2	DEG_MDM2_SWIB_1	0.0
1ddv-IF40083	3g03-IF4001316	0.0	0.18418	0.16762	LIG_EVH1_2	DEG_MDM2_SWIB_1	0.0
1ddv-IF40083	3gjo-IF4001375	0.0	0.21796	0.15436	LIG_EVH1_2	LIG_SxIP_EBH_1	0.0
1ddv-IF40083	3gjo-IF4001378	0.201235	0.14907	0.14952	LIG_EVH1_2	LIG_SxIP_EBH_1	0.0
1ddv-IF40083	3gjo-IF4001379	0.189705	0.15093	0.15719	LIG_EVH1_2	LIG_SxIP_EBH_1	0.0
1ddv-IF40083	3gjo-IF4001382	0.0	0.20891	0.16661	LIG_EVH1_2	LIG_SxIP_EBH_1	0.0
1ddv-IF40083	3i1h-IF4006620	0.0	0.18677	0.19656	LIG_EVH1_2	LIG_BH_BH3_1	0.0
1ddv-IF40083	3io8-IF4001394	0.0	0.24022	0.13127	LIG_EVH1_2	LIG_BH_BH3_1	0.0
1ddv-IF40083	3io8-IF4001395	0.0	0.18822	0.18581	LIG_EVH1_2	LIG_BH_BH3_1	0.0
1ddv-IF40083	3io9-IF4001393	0.0	0.1566	0.16362	LIG_EVH1_2	LIG_BH_BH3_1	0.0
1ddv-IF40083	3iux-IF4001425	0.0	0.20624	0.16162	LIG_EVH1_2	DEG_MDM2_SWIB_1	0.0
1ddv-IF40083	3iux-IF4001426	0.0	0.21304	0.19548	LIG_EVH1_2	DEG_MDM2_SWIB_1	0.0
1ddv-IF40083	3jzo-IF4001438	0.0	0.19008	0.18743	LIG_EVH1_2	DEG_MDM2_SWIB_1	0.0
1ddv-IF40083	3jzp-IF4001439	0.0	0.2021	0.15542	LIG_EVH1_2	DEG_MDM2_SWIB_1	0.0
1ddv-IF40083	3jzq-IF4001441	0.0	0.20908	0.17561	LIG_EVH1_2	DEG_MDM2_SWIB_1	0.0
1ddv-IF40083	3jzq-IF4001442	0.0	0.17719	0.17215	LIG_EVH1_2	DEG_MDM2_SWIB_1	0.0
1ddv-IF40083	3jzr-IF4001443	0.0	0.20816	0.17755	LIG_EVH1_2	DEG_MDM2_SWIB_1	0.0
1ddv-IF40083	3jzs-IF4001440	0.0	0.19462	0.13152	LIG_EVH1_2	DEG_MDM2_SWIB_1	0.0
1ddv-IF40083	3kj0-IF4001486	0.0	0.19334	0.14041	LIG_EVH1_2	LIG_BH_BH3_1	0.0
1ddv-IF40083	3kj1-IF4001483	0.0	0.15808	0.1672	LIG_EVH1_2	LIG_BH_BH3_1	0.0
1ddv-IF40083	3kj2-IF4001484	0.0	0.16286	0.1441	LIG_EVH1_2	LIG_BH_BH3_1	0.0
1ddv-IF40083	3ktp-IF4001514	0.0	0.20697	0.13067	LIG_EVH1_2	LIG_PAM2_2	0.0
1ddv-IF40083	3kz0-IF4001537	0.0	0.1991	0.15362	LIG_EVH1_2	LIG_BH_BH3_1	0.0
1ddv-IF40083	3kze-IF4001535	0.0	0.22151	0.14132	LIG_EVH1_2	LIG_PDZ_Class_2	0.0
1ddv-IF40083	3kze-IF4001536	0.0	0.21769	0.13072	LIG_EVH1_2	LIG_PDZ_Class_2	0.0
1ddv-IF40083	3lca-IF4001612	0.0	0.16238	0.1102	LIG_EVH1_2	LIG_TPR	0.0
1ddv-IF40083	3lnz-IF4001522	0.0	0.19181	0.16242	LIG_EVH1_2	DEG_MDM2_SWIB_1	0.0
1ddv-IF40083	3lnz-IF4001523	0.0	0.21109	0.15177	LIG_EVH1_2	DEG_MDM2_SWIB_1	0.0
1ddv-IF40083	3lnz-IF4001524	0.0	0.21619	0.16463	LIG_EVH1_2	DEG_MDM2_SWIB_1	0.0
1ddv-IF40083	3lnz-IF4001525	0.0	0.30712	0.18679	LIG_EVH1_2	DEG_MDM2_SWIB_1	0.0
1ddv-IF40083	3lnz-IF4001526	0.0	0.31619	0.14939	LIG_EVH1_2	DEG_MDM2_SWIB_1	0.0
1ddv-IF40083	3lnz-IF4001527	0.0	0.12582	0.21867	LIG_EVH1_2	DEG_MDM2_SWIB_1	0.0
1ddv-IF40083	3lnz-IF4001528	0.0	0.22968	0.16023	LIG_EVH1_2	DEG_MDM2_SWIB_1	0.0
1ddv-IF40083	3lnz-IF4001529	0.0	0.19164	0.16507	LIG_EVH1_2	DEG_MDM2_SWIB_1	0.0
1ddv-IF40083	3lnz-IF4001530	0.0	0.21788	0.14649	LIG_EVH1_2	DEG_MDM2_SWIB_1	0.0
1ddv-IF40083	3lnz-IF4001531	0.0	0.25852	0.1253	LIG_EVH1_2	DEG_MDM2_SWIB_1	0.0
1ddv-IF40083	3mk8-IF4001570	0.0	0.22896	0.13878	LIG_EVH1_2	LIG_BH_BH3_1	0.0
1ddv-IF40083	3mqp-IF4006556	0.0	0.20957	0.18212	LIG_EVH1_2	LIG_BH_BH3_1	0.0
1ddv-IF40083	3mxc-IF4001932	0.18359	0.17894	0.11036	LIG_EVH1_2	LIG_SH2_GRB2like	0.0
1ddv-IF40083	3o71-IF4001670	0.0	0.19392	0.14698	LIG_EVH1_2	DOC_MAPK_DCC_7	0.0
1ddv-IF40083	3obq-IF4001671	0.0	0.22767	0.1534	LIG_EVH1_2	LIG_PTAP_UEV_1	0.0
1ddv-IF40083	3obu-IF4001673	0.0	0.1818	0.16222	LIG_EVH1_2	LIG_PTAP_UEV_1	0.0
1ddv-IF40083	3obx-IF4001672	0.0	0.23075	0.17412	LIG_EVH1_2	LIG_PTAP_UEV_1	0.0
1ddv-IF40083	3p9g-IF4001835	0.0	0.22499	0.17075	LIG_EVH1_2	LIG_PTAP_UEV_1	0.0
1ddv-IF40083	3p9h-IF4001836	0.0	0.22762	0.17238	LIG_EVH1_2	LIG_PTAP_UEV_1	0.0
1ddv-IF40083	3pk1-IF4001707	0.0	0.19676	0.15173	LIG_EVH1_2	LIG_BH_BH3_1	0.0
1ddv-IF40083	3pk1-IF4001708	0.0	0.21477	0.15205	LIG_EVH1_2	LIG_BH_BH3_1	0.0
1ddv-IF40083	3pl7-IF4001706	0.0	0.22347	0.19554	LIG_EVH1_2	LIG_BH_BH3_1	0.0
1ddv-IF40083	3pqz-IF4001875	0.0	0.22305	0.15048	LIG_EVH1_2	LIG_SH2_GRB2like	0.0
1ddv-IF40083	3pqz-IF4001877	0.0	0.19673	0.14726	LIG_EVH1_2	LIG_SH2_GRB2like	0.0
1ddv-IF40083	3q47-IF4001777	0.0	0.16012	0.14285	LIG_EVH1_2	LIG_TPR	0.0
1ddv-IF40083	3q49-IF4001776	0.0	0.15852	0.13742	LIG_EVH1_2	LIG_TPR	0.0
1ddv-IF40083	3q4a-IF4001775	0.105945	0.15186	0.12057	LIG_EVH1_2	LIG_TPR	0.0
1ddv-IF40083	3qbr-IF4001773	0.0	0.18154	0.19554	LIG_EVH1_2	LIG_BH_BH3_1	0.0
1ddv-IF40083	3qbr-IF4001774	0.0	0.17712	0.14437	LIG_EVH1_2	LIG_BH_BH3_1	0.0
1ddv-IF40083	3rdv-IF4001837	0.0	0.25772	0.22289	LIG_EVH1_2	LIG_CAP-Gly_2	0.0
1ddv-IF40083	3rdv-IF4001838	0.0	0.24951	0.22401	LIG_EVH1_2	LIG_CAP-Gly_2	0.0
1ddv-IF40083	3rdv-IF4001839	0.0	0.2415	0.21861	LIG_EVH1_2	LIG_CAP-Gly_2	0.0
1ddv-IF40083	3rdv-IF4001840	0.0	0.26477	0.2167	LIG_EVH1_2	LIG_CAP-Gly_2	0.0
1ddv-IF40083	3tdi-IF4001915	0.0	0.23083	0.16769	LIG_EVH1_2	LIG_DCNL_PONY_1	0.0
1ddv-IF40083	3tdu-IF4001913	0.0	0.24467	0.18795	LIG_EVH1_2	LIG_DCNL_PONY_1	0.0
1ddv-IF40083	3tdu-IF4001914	0.0	0.22872	0.17483	LIG_EVH1_2	LIG_DCNL_PONY_1	0.0
1ddv-IF40083	3tei-IF4002251	0.0	0.22076	0.20919	LIG_EVH1_2	DOC_MAPK_RevD_3	0.0
1ddv-IF40083	3tiw-IF4001911	0.0	0.2527	0.16181	LIG_EVH1_2	LIG_VCP_VIM_2	0.0
1ddv-IF40083	3tiw-IF4001912	0.0	0.23869	0.14086	LIG_EVH1_2	LIG_VCP_VIM_2	0.0
1ddv-IF40083	3tsz-IF4001933	0.0	0.10613	0.14997	LIG_EVH1_2	LIG_PDZ_Class_2	0.0
1ddv-IF40083	3tvt-IF4006640	0.0	0.20081	0.15045	LIG_EVH1_2	LIG_DLG_GKlike_1	0.0
1ddv-IF40083	3u23-IF4003123	0.0	0.31329	0.25188	LIG_EVH1_2	LIG_SH3_CIN85_PxpxPR_1	0.0
1ddv-IF40083	3uat-IF4001957	0.0	0.15055	0.14595	LIG_EVH1_2	LIG_DLG_GKlike_1	0.0
1ddv-IF40083	3unn-IF4002034	0.0	0.14384	0.13902	LIG_EVH1_2	LIG_FHA_1	0.0
1ddv-IF40083	3uot-IF4002036	0.0	0.15363	0.13974	LIG_EVH1_2	LIG_FHA_1	0.0
1ddv-IF40083	3upv-IF4002032	0.0	0.17796	0.14903	LIG_EVH1_2	LIG_TPR	0.0
1ddv-IF40083	3uq3-IF4002030	0.0	0.23078	0.20162	LIG_EVH1_2	LIG_TPR	0.0
1ddv-IF40083	3v3b-IF4001962	0.0	0.20577	0.13336	LIG_EVH1_2	DEG_MDM2_SWIB_1	0.0
1ddv-IF40083	3v3b-IF4001963	0.0	0.23564	0.14974	LIG_EVH1_2	DEG_MDM2_SWIB_1	0.0
1ddv-IF40083	3va4-IF4002026	0.0	0.16213	0.14308	LIG_EVH1_2	LIG_FHA_1	0.0
1ddv-IF40083	3wa4-IF4002547	0.0	0.16276	0.13881	LIG_EVH1_2	LIG_SH2_GRB2like	0.0
1ddv-IF40083	3wn7-IF4002626	0.0	0.15889	0.17283	LIG_EVH1_2	DEG_Kelch_Keap1_2	0.0
1ddv-IF40083	3wn7-IF4002627	0.0	0.16018	0.17061	LIG_EVH1_2	DEG_Kelch_Keap1_2	0.0
1ddv-IF40083	3wp0-IF4002638	0.0	0.28325	0.16084	LIG_EVH1_2	LIG_DLG_GKlike_1	0.0
1ddv-IF40083	3wp1-IF4002639	0.0	0.18831	0.17239	LIG_EVH1_2	LIG_DLG_GKlike_1	0.0
1ddv-IF40083	3zdi-IF4002285	0.0	0.18393	0.17911	LIG_EVH1_2	DOC_GSK3_Axin_1	0.0
1ddv-IF40083	3zzy-IF4001993	0.0	0.26712	0.18919	LIG_EVH1_2	LIG_RRM_PRI_1	0.0
1ddv-IF40083	3zzy-IF4001994	0.0	0.2626	0.19552	LIG_EVH1_2	LIG_RRM_PRI_1	0.0
1ddv-IF40083	3zzz-IF4001995	0.0	0.25261	0.15683	LIG_EVH1_2	LIG_RRM_PRI_1	0.0
1ddv-IF40083	3zzz-IF4001996	0.0	0.19918	0.13377	LIG_EVH1_2	LIG_RRM_PRI_1	0.0
1ddv-IF40083	4a1u-IF4001940	0.0	0.23519	0.2052	LIG_EVH1_2	LIG_BH_BH3_1	0.0
1ddv-IF40083	4a1w-IF4001941	0.0	0.21114	0.1901	LIG_EVH1_2	LIG_BH_BH3_1	0.0
1ddv-IF40083	4a1w-IF4001942	0.0	0.16314	0.16883	LIG_EVH1_2	LIG_BH_BH3_1	0.0
1ddv-IF40083	4a1w-IF4001943	0.0	0.21538	0.14055	LIG_EVH1_2	LIG_BH_BH3_1	0.0
1ddv-IF40083	4a1w-IF4001944	0.0	0.24062	0.16618	LIG_EVH1_2	LIG_BH_BH3_1	0.0
1ddv-IF40083	4aif-IF4002303	0.0	0.19302	0.09087	LIG_EVH1_2	LIG_TPR	0.0
1ddv-IF40083	4aif-IF4002304	0.0	0.21088	0.13126	LIG_EVH1_2	LIG_TPR	0.0
1ddv-IF40083	4b4s-IF4002286	0.0	0.17606	0.1486	LIG_EVH1_2	LIG_BH_BH3_1	0.0
1ddv-IF40083	4b7t-IF4002237	0.0	0.26302	0.17081	LIG_EVH1_2	DOC_GSK3_Axin_1	0.0
1ddv-IF40083	4bh6-IF4002447	0.0	0.18278	0.17525	LIG_EVH1_2	LIG_APCC_ABBA_1	0.0
1ddv-IF40083	4bh6-IF4002448	0.0	0.17824	0.17316	LIG_EVH1_2	LIG_APCC_ABBA_1	0.0
1ddv-IF40083	4bh6-IF4002449	0.0	0.23285	0.16676	LIG_EVH1_2	LIG_APCC_ABBA_1	0.0
1ddv-IF40083	4bh6-IF4002450	0.0	0.228	0.1762	LIG_EVH1_2	LIG_APCC_ABBA_1	0.0
1ddv-IF40083	4bpi-IF4002509	0.0	0.19389	0.16581	LIG_EVH1_2	LIG_BH_BH3_1	0.0
1ddv-IF40083	4bpj-IF4002507	0.0	0.23929	0.14387	LIG_EVH1_2	LIG_BH_BH3_1	0.0
1ddv-IF40083	4bpk-IF4002508	0.0	0.2409	0.18031	LIG_EVH1_2	LIG_BH_BH3_1	0.0
1ddv-IF40083	4c2d-IF4002590	0.0	0.19776	0.15627	LIG_EVH1_2	LIG_PDZ_Class_2	0.0
1ddv-IF40083	4cgu-IF4002703	0.0	0.1976	0.17282	LIG_EVH1_2	LIG_TPR	0.0
1ddv-IF40083	4cgv-IF4002710	0.0	0.13654	0.10631	LIG_EVH1_2	LIG_TPR	0.0
1ddv-IF40083	4cgw-IF4002708	0.0	0.13617	0.16922	LIG_EVH1_2	LIG_TPR	0.0
1ddv-IF40083	4cgw-IF4002709	0.0	0.2038	0.09746	LIG_EVH1_2	LIG_TPR	0.0
1ddv-IF40083	4ch9-IF4002648	0.15985	0.18156	0.16585	LIG_EVH1_2	DEG_Kelch_KLHL3_1	0.0
1ddv-IF40083	4ch9-IF4002649	0.0	0.18345	0.16877	LIG_EVH1_2	DEG_Kelch_KLHL3_1	0.0
1ddv-IF40083	4chb-IF4002650	0.16823	0.15749	0.14935	LIG_EVH1_2	DEG_Kelch_KLHL3_1	0.0
1ddv-IF40083	4chb-IF4002651	0.170175	0.1907	0.15044	LIG_EVH1_2	DEG_Kelch_KLHL3_1	0.0
1ddv-IF40083	4d2m-IF4002726	0.0	0.14985	0.16153	LIG_EVH1_2	LIG_BH_BH3_1	0.0
1ddv-IF40083	4d2m-IF4002727	0.0	0.17138	0.13785	LIG_EVH1_2	LIG_BH_BH3_1	0.0
1ddv-IF40083	4eje-IF4006484	0.0	0.19991	0.13159	LIG_EVH1_2	LIG_PTAP_UEV_1	0.0
1ddv-IF40083	4eje-IF4006485	0.0	0.20931	0.15406	LIG_EVH1_2	LIG_PTAP_UEV_1	0.0
1ddv-IF40083	4eqf-IF4002136	0.0	0.20774	0.19939	LIG_EVH1_2	TRG_PTS1	0.0
1ddv-IF40083	4fmn-IF4002315	0.0	0.1999	0.14037	LIG_EVH1_2	LIG_MLH1_MIPbox_1	0.0
1ddv-IF40083	4fmo-IF4002314	0.0	0.23375	0.18275	LIG_EVH1_2	LIG_MLH1_MIPbox_1	0.0
1ddv-IF40083	4fmq-IF4002254	0.0	0.22465	0.20089	LIG_EVH1_2	DOC_MAPK_RevD_3	0.0
1ddv-IF40083	4gao-IF4002281	0.0	0.20591	0.09364	LIG_EVH1_2	LIG_DCNL_PONY_1	0.0
1ddv-IF40083	4gao-IF4002282	0.0	0.14167	0.13128	LIG_EVH1_2	LIG_DCNL_PONY_1	0.0
1ddv-IF40083	4gao-IF4002283	0.0	0.17799	0.12	LIG_EVH1_2	LIG_DCNL_PONY_1	0.0
1ddv-IF40083	4gao-IF4002284	0.0	0.16025	0.16182	LIG_EVH1_2	LIG_DCNL_PONY_1	0.0
1ddv-IF40083	4gba-IF4002279	0.0	0.17527	0.1558	LIG_EVH1_2	LIG_DCNL_PONY_1	0.0
1ddv-IF40083	4gba-IF4002280	0.0	0.14872	0.1207	LIG_EVH1_2	LIG_DCNL_PONY_1	0.0
1ddv-IF40083	4gk5-IF4002270	0.0	0.19973	0.13847	LIG_EVH1_2	LIG_REV1ctd_RIR_1	0.0
1ddv-IF40083	4gnt-IF4006559	0.0	0.20281	0.13774	LIG_EVH1_2	LIG_14-3-3_ChREBP_3	0.0
1ddv-IF40083	4gvc-IF4002311	0.0	0.16466	0.13343	LIG_EVH1_2	LIG_PDZ_Class_2	0.0
1ddv-IF40083	4gvd-IF4002309	0.0	0.26823	0.14556	LIG_EVH1_2	LIG_PDZ_Class_2	0.0
1ddv-IF40083	4gvd-IF4002310	0.0	0.24219	0.17692	LIG_EVH1_2	LIG_PDZ_Class_2	0.0
1ddv-IF40083	4h36-IF4002261	0.0	0.18961	0.17104	LIG_EVH1_2	DOC_MAPK_MEF2A_6	0.0
1ddv-IF40083	4h3p-IF4002382	0.0	0.22664	0.1915	LIG_EVH1_2	DOC_MAPK_RevD_3	0.0
1ddv-IF40083	4h3p-IF4002383	0.0	0.20446	0.19963	LIG_EVH1_2	DOC_MAPK_RevD_3	0.0
1ddv-IF40083	4h3q-IF4002381	0.0	0.19787	0.18397	LIG_EVH1_2	DOC_MAPK_MEF2A_6	0.0
1ddv-IF40083	4hfz-IF4002495	0.0	0.17391	0.16304	LIG_EVH1_2	DEG_MDM2_SWIB_1	0.0
1ddv-IF40083	4hfz-IF4002496	0.0	0.18939	0.13746	LIG_EVH1_2	DEG_MDM2_SWIB_1	0.0
1ddv-IF40083	4hnj-IF4002305	0.0	0.18828	0.1645	LIG_EVH1_2	LIG_BH_BH3_1	0.0
1ddv-IF40083	4j78-IF4002345	0.0	0.16693	0.15232	LIG_EVH1_2	TRG_ER_diLys_1	0.0
1ddv-IF40083	4j79-IF4002332	0.0	0.18399	0.17613	LIG_EVH1_2	TRG_ER_diLys_1	0.0
1ddv-IF40083	4j81-IF4002336	0.0	0.19337	0.12957	LIG_EVH1_2	TRG_ER_diLys_1	0.0
1ddv-IF40083	4j81-IF4002337	0.0	0.16666	0.12931	LIG_EVH1_2	TRG_ER_diLys_1	0.0
1ddv-IF40083	4j86-IF4002340	0.07353	0.20389	0.12292	LIG_EVH1_2	TRG_ER_diLys_1	0.0
1ddv-IF40083	4j86-IF4002341	0.0	0.20712	0.11112	LIG_EVH1_2	TRG_ER_diLys_1	0.0
1ddv-IF40083	4j8b-IF4002344	0.0	0.15986	0.1089	LIG_EVH1_2	TRG_ER_diLys_1	0.0
1ddv-IF40083	4j8g-IF4002333	0.0	0.19162	0.14877	LIG_EVH1_2	TRG_ER_diLys_1	0.0
1ddv-IF40083	4ka3-IF4002451	0.0	0.22625	0.14753	LIG_EVH1_2	DOC_MAPK_MEF2A_6	0.0
1ddv-IF40083	4loo-IF4002527	0.11512	0.12983	0.1881	LIG_EVH1_2	DOC_MAPK_MEF2A_6	0.0
1ddv-IF40083	4lop-IF4002532	0.0	0.2153	0.18222	LIG_EVH1_2	DOC_MAPK_MEF2A_6	0.0
1ddv-IF40083	4lop-IF4002533	0.0	0.15824	0.18285	LIG_EVH1_2	DOC_MAPK_MEF2A_6	0.0
1ddv-IF40083	4lop-IF4002534	0.0	0.12047	0.18455	LIG_EVH1_2	DOC_MAPK_MEF2A_6	0.0
1ddv-IF40083	4lop-IF4002535	0.11864	0.18574	0.17366	LIG_EVH1_2	DOC_MAPK_MEF2A_6	0.0
1ddv-IF40083	4loq-IF4002528	0.0	0.18693	0.17884	LIG_EVH1_2	DOC_MAPK_MEF2A_6	0.0
1ddv-IF40083	4loq-IF4002529	0.14154	0.12262	0.18546	LIG_EVH1_2	DOC_MAPK_MEF2A_6	0.0
1ddv-IF40083	4loq-IF4002530	0.14259	0.12247	0.1899	LIG_EVH1_2	DOC_MAPK_MEF2A_6	0.0
1ddv-IF40083	4loq-IF4002531	0.0	0.23016	0.15984	LIG_EVH1_2	DOC_MAPK_MEF2A_6	0.0
1ddv-IF40083	4mi8-IF4002632	0.0	0.21796	0.1731	LIG_EVH1_2	LIG_BH_BH3_1	0.0
1ddv-IF40083	4n5t-IF4002517	0.114485	0.14671	0.15424	LIG_EVH1_2	DEG_MDM2_SWIB_1	0.0
1ddv-IF40083	4nm0-IF4002656	0.08899499999999999	0.19659	0.17547	LIG_EVH1_2	DOC_GSK3_Axin_1	0.0
1ddv-IF40083	4nm3-IF4002653	0.0	0.19807	0.18386	LIG_EVH1_2	DOC_GSK3_Axin_1	0.0
1ddv-IF40083	4nm5-IF4002657	0.0	0.26354	0.17343	LIG_EVH1_2	DOC_GSK3_Axin_1	0.0
1ddv-IF40083	4nm7-IF4002654	0.0	0.26873	0.17716	LIG_EVH1_2	DOC_GSK3_Axin_1	0.0
1ddv-IF40083	4nu1-IF4002652	0.0	0.27082	0.17485	LIG_EVH1_2	DOC_GSK3_Axin_1	0.0
1ddv-IF40083	4nxq-IF4003798	0.0	0.18422	0.15902	LIG_EVH1_2	LIG_PDZ_Class_2	0.0
1ddv-IF40083	4nxq-IF4003799	0.0	0.17553	0.11642	LIG_EVH1_2	LIG_PDZ_Class_2	0.0
1ddv-IF40083	4nxq-IF4003800	0.0	0.19442	0.14687	LIG_EVH1_2	LIG_PDZ_Class_2	0.0
1ddv-IF40083	4nxr-IF4003797	0.0	0.24318	0.16536	LIG_EVH1_2	LIG_PDZ_Class_2	0.0
1ddv-IF40083	4qve-IF4003011	0.0	0.18537	0.17559	LIG_EVH1_2	LIG_BH_BH3_1	0.0
1ddv-IF40083	4qvf-IF4003010	0.0	0.12683	0.15917	LIG_EVH1_2	LIG_BH_BH3_1	0.0
1ddv-IF40083	4rxz-IF4003080	0.0	0.18433	0.1329	LIG_EVH1_2	DEG_MDM2_SWIB_1	0.0
1ddv-IF40083	4rxz-IF4003081	0.0	0.16368	0.14173	LIG_EVH1_2	DEG_MDM2_SWIB_1	0.0
1ddv-IF40083	4ud7-IF4003656	0.0	0.21416	0.16082	LIG_EVH1_2	DEG_MDM2_SWIB_1	0.0
1ddv-IF40083	4ue1-IF4003657	0.0	0.20845	0.16448	LIG_EVH1_2	DEG_MDM2_SWIB_1	0.0
1ddv-IF40083	4uf3-IF4003098	0.0	0.21949	0.16917	LIG_EVH1_2	LIG_BH_BH3_1	0.0
1ddv-IF40083	4umn-IF4002772	0.0	0.22816	0.14717	LIG_EVH1_2	DEG_MDM2_SWIB_1	0.0
1ddv-IF40083	4umn-IF4002773	0.0	0.29716	0.16188	LIG_EVH1_2	DEG_MDM2_SWIB_1	0.0
1ddv-IF40083	4umn-IF4002774	0.0	0.33799	0.1593	LIG_EVH1_2	DEG_MDM2_SWIB_1	0.0
1ddv-IF40083	4umn-IF4002775	0.0	0.23009	0.14266	LIG_EVH1_2	DEG_MDM2_SWIB_1	0.0
1ddv-IF40083	4ux9-IF4002939	0.0	0.24907	0.15614	LIG_EVH1_2	DOC_MAPK_MEF2A_6	0.0
1ddv-IF40083	4ux9-IF4002940	0.0	0.22907	0.15061	LIG_EVH1_2	DOC_MAPK_MEF2A_6	0.0
1ddv-IF40083	4ux9-IF4002941	0.0	0.25775	0.20537	LIG_EVH1_2	DOC_MAPK_MEF2A_6	0.0
1ddv-IF40083	4ux9-IF4002942	0.0	0.25565	0.1966	LIG_EVH1_2	DOC_MAPK_MEF2A_6	0.0
1ddv-IF40083	4wci-IF4003120	0.13901	0.28684	0.22351	LIG_EVH1_2	LIG_SH3_CIN85_PxpxPR_1	0.0
1ddv-IF40083	4wci-IF4003121	0.0	0.23806	0.22133	LIG_EVH1_2	LIG_SH3_CIN85_PxpxPR_1	0.0
1ddv-IF40083	4wci-IF4003122	0.0	0.23652	0.22212	LIG_EVH1_2	LIG_SH3_CIN85_PxpxPR_1	0.0
1ddv-IF40083	4wfd-IF4002838	0.0	0.16916	0.08672	LIG_EVH1_2	LIG_Rrp6Rrp47_Mtr4_1	0.0
1ddv-IF40083	4wfd-IF4002839	0.0	0.15948	0.13614	LIG_EVH1_2	LIG_Rrp6Rrp47_Mtr4_1	0.0
1ddv-IF40083	4wfd-IF4002840	0.0	0.18025	0.10637	LIG_EVH1_2	LIG_Rrp6Rrp47_Mtr4_1	0.0
1ddv-IF40083	4wfd-IF4002841	0.0	0.2292	0.0946	LIG_EVH1_2	LIG_Rrp6Rrp47_Mtr4_1	0.0
1ddv-IF40083	4wfd-IF4002842	0.0	0.23665	0.15148	LIG_EVH1_2	LIG_Rrp6Rrp47_Mtr4_1	0.0
1ddv-IF40083	4wfd-IF4002843	0.0	0.23519	0.14603	LIG_EVH1_2	LIG_Rrp6Rrp47_Mtr4_1	0.0
1ddv-IF40083	4wm0-IF4003192	0.0	0.22549	0.16569	LIG_EVH1_2	MOD_OGLYCOS	0.0
1ddv-IF40083	4wma-IF4003191	0.0	0.21186	0.13549	LIG_EVH1_2	MOD_OGLYCOS	0.0
1ddv-IF40083	4wmb-IF4003193	0.0	0.19895	0.1585	LIG_EVH1_2	MOD_OGLYCOS	0.0
1ddv-IF40083	4wmi-IF4003189	0.0	0.22639	0.18209	LIG_EVH1_2	MOD_OGLYCOS	0.0
1ddv-IF40083	4wmk-IF4003190	0.0	0.21943	0.17916	LIG_EVH1_2	MOD_OGLYCOS	0.0
1ddv-IF40083	4wn2-IF4003194	0.109625	0.21699	0.1839	LIG_EVH1_2	MOD_OGLYCOS	0.0
1ddv-IF40083	4wnh-IF4006423	0.0	0.22037	0.17246	LIG_EVH1_2	MOD_OGLYCOS	0.0
1ddv-IF40083	4x1v-IF4006740	0.161885	0.32614	0.24761	LIG_EVH1_2	LIG_SH3_CIN85_PxpxPR_1	0.0
1ddv-IF40083	4xz1-IF4002830	0.0	0.15852	0.15514	LIG_EVH1_2	LIG_TYR_ITAM	0.0
1ddv-IF40083	4yj4-IF4003079	0.0	0.23009	0.19647	LIG_EVH1_2	LIG_BH_BH3_1	0.0
1ddv-IF40083	4zeq-IF4006733	0.0	0.1555	0.17855	LIG_EVH1_2	LIG_BH_BH3_1	0.0
1ddv-IF40083	4zie-IF4003087	0.0	0.17491	0.13683	LIG_EVH1_2	LIG_BH_BH3_1	0.0
1ddv-IF40083	4zif-IF4003086	0.0	0.17081	0.1821	LIG_EVH1_2	LIG_BH_BH3_1	0.0
1ddv-IF40083	4zig-IF4003084	0.0	0.20826	0.1629	LIG_EVH1_2	LIG_BH_BH3_1	0.0
1ddv-IF40083	4zih-IF4003085	0.0	0.17149	0.15188	LIG_EVH1_2	LIG_BH_BH3_1	0.0
1ddv-IF40083	4zii-IF4003083	0.0	0.19646	0.16521	LIG_EVH1_2	LIG_BH_BH3_1	0.0
1ddv-IF40083	4zny-IF4006604	0.11315499999999999	0.20072	0.14009	LIG_EVH1_2	LIG_PTAP_UEV_1	0.0
1ddv-IF40083	5afg-IF4003325	0.0	0.25284	0.15635	LIG_EVH1_2	DEG_MDM2_SWIB_1	0.0
1ddv-IF40083	5agw-IF4003128	0.0	0.19873	0.14071	LIG_EVH1_2	LIG_BH_BH3_1	0.0
1ddv-IF40083	5agw-IF4003129	0.0	0.20664	0.13942	LIG_EVH1_2	LIG_BH_BH3_1	0.0
1ddv-IF40083	5agx-IF4003126	0.0	0.19917	0.15224	LIG_EVH1_2	LIG_BH_BH3_1	0.0
1ddv-IF40083	5agx-IF4003127	0.0	0.2036	0.19436	LIG_EVH1_2	LIG_BH_BH3_1	0.0
1ddv-IF40083	5ajk-IF4002951	0.0	0.19868	0.18114	LIG_EVH1_2	LIG_BH_BH3_1	0.0
1ddv-IF40083	5ajk-IF4002952	0.0	0.25679	0.14875	LIG_EVH1_2	LIG_BH_BH3_1	0.0
1ddv-IF40083	5ajk-IF4002953	0.0	0.19533	0.14624	LIG_EVH1_2	LIG_BH_BH3_1	0.0
1ddv-IF40083	5aul-IF4003789	0.149925	0.1424	0.10776	LIG_EVH1_2	LIG_SH2_STAT5	0.0
1ddv-IF40083	5ax3-IF4003318	0.0	0.20096	0.1364	LIG_EVH1_2	DOC_MAPK_gen_1	0.0
1ddv-IF40083	5b6c-IF4003713	0.12212500000000001	0.21044	0.17478	LIG_EVH1_2	LIG_VCP_SHPBox_1	0.0
1ddv-IF40083	5c1b-IF4003315	0.0	0.19171	0.17832	LIG_EVH1_2	LIG_VCP_SHPBox_1	0.0
1ddv-IF40083	5c1b-IF4003316	0.0	0.18639	0.1572	LIG_EVH1_2	LIG_VCP_SHPBox_1	0.0
1ddv-IF40083	5c3f-IF4004160	0.0	0.22842	0.12209	LIG_EVH1_2	LIG_BH_BH3_1	0.0
1ddv-IF40083	5c3g-IF4004161	0.0	0.24062	0.20835	LIG_EVH1_2	LIG_BH_BH3_1	0.0
1ddv-IF40083	5c6h-IF4006433	0.0	0.16283	0.14152	LIG_EVH1_2	LIG_BH_BH3_1	0.0
1ddv-IF40083	5c6h-IF4006435	0.0	0.16687	0.14365	LIG_EVH1_2	LIG_BH_BH3_1	0.0
1ddv-IF40083	5c6h-IF4006436	0.0	0.2168	0.1297	LIG_EVH1_2	LIG_BH_BH3_1	0.0
1ddv-IF40083	5c6h-IF4006437	0.0	0.15671	0.14792	LIG_EVH1_2	LIG_BH_BH3_1	0.0
1ddv-IF40083	5c6h-IF4006438	0.0	0.20375	0.1445	LIG_EVH1_2	LIG_BH_BH3_1	0.0
1ddv-IF40083	5c6h-IF4006440	0.0	0.16255	0.14728	LIG_EVH1_2	LIG_BH_BH3_1	0.0
1ddv-IF40083	5c6h-IF4006441	0.0	0.15964	0.16325	LIG_EVH1_2	LIG_BH_BH3_1	0.0
1ddv-IF40083	5cdw-IF4003267	0.0	0.29178	0.1307	LIG_EVH1_2	LIG_SH2_GRB2like	0.0
1ddv-IF40083	5cdw-IF4003268	0.0	0.0	0.0	LIG_EVH1_2	LIG_SH2_GRB2like	0.0
1ddv-IF40083	5cdw-IF4003270	0.0	0.0	0.0	LIG_EVH1_2	LIG_SH2_GRB2like	0.0
1ddv-IF40083	5cdw-IF4003273	0.0	0.0	0.0	LIG_EVH1_2	LIG_SH2_GRB2like	0.0
1ddv-IF40083	5cdw-IF4003275	0.0	0.1697	0.1469	LIG_EVH1_2	LIG_SH2_GRB2like	0.0
1ddv-IF40083	5cdw-IF4003277	0.0	0.17457	0.13374	LIG_EVH1_2	LIG_SH2_GRB2like	0.0
1ddv-IF40083	5cdw-IF4003279	0.0	0.20177	0.15173	LIG_EVH1_2	LIG_SH2_GRB2like	0.0
1ddv-IF40083	5cdw-IF4003281	0.0	0.21726	0.11074	LIG_EVH1_2	LIG_SH2_GRB2like	0.0
1ddv-IF40083	5cdw-IF4003283	0.10362	0.1553	0.1154	LIG_EVH1_2	LIG_SH2_GRB2like	0.0
1ddv-IF40083	5cdw-IF4003285	0.0	0.0	0.0	LIG_EVH1_2	LIG_SH2_GRB2like	0.0
1ddv-IF40083	5cdw-IF4003287	0.0	0.0	0.0	LIG_EVH1_2	LIG_SH2_GRB2like	0.0
1ddv-IF40083	5cdw-IF4003288	0.0	0.0	0.0	LIG_EVH1_2	LIG_SH2_GRB2like	0.0
1ddv-IF40083	5cdw-IF4003290	0.0	0.0	0.0	LIG_EVH1_2	LIG_SH2_GRB2like	0.0
1ddv-IF40083	5cdw-IF4003292	0.0	0.21118	0.09624	LIG_EVH1_2	LIG_SH2_GRB2like	0.0
1ddv-IF40083	5cdw-IF4003294	0.0	0.1908	0.15357	LIG_EVH1_2	LIG_SH2_GRB2like	0.0
1ddv-IF40083	5d0j-IF4003598	0.0	0.25851	0.15779	LIG_EVH1_2	LIG_SH2_GRB2like	0.0
1ddv-IF40083	5d0j-IF4003599	0.0	0.18746	0.17491	LIG_EVH1_2	LIG_SH2_GRB2like	0.0
1ddv-IF40083	5drv-IF4003188	0.16922500000000001	0.18796	0.13172	LIG_EVH1_2	LIG_G3BP_FGDF_1	0.0
1ddv-IF40083	5eel-IF4003590	0.0	0.23748	0.11772	LIG_EVH1_2	LIG_SH2_GRB2like	0.0
1ddv-IF40083	5eel-IF4003591	0.0	0.18585	0.14325	LIG_EVH1_2	LIG_SH2_GRB2like	0.0
1ddv-IF40083	5eel-IF4003592	0.0	0.26101	0.15852	LIG_EVH1_2	LIG_SH2_GRB2like	0.0
1ddv-IF40083	5eel-IF4003593	0.0	0.23017	0.1496	LIG_EVH1_2	LIG_SH2_GRB2like	0.0
1ddv-IF40083	5eel-IF4003594	0.0	0.24422	0.14819	LIG_EVH1_2	LIG_SH2_GRB2like	0.0
1ddv-IF40083	5eel-IF4003595	0.0	0.2126	0.14546	LIG_EVH1_2	LIG_SH2_GRB2like	0.0
1ddv-IF40083	5eeq-IF4003596	0.0	0.23169	0.14002	LIG_EVH1_2	LIG_SH2_GRB2like	0.0
1ddv-IF40083	5eeq-IF4003597	0.0	0.23395	0.13923	LIG_EVH1_2	LIG_SH2_GRB2like	0.0
1ddv-IF40083	5etf-IF4003778	0.0	0.20812	0.16334	LIG_EVH1_2	DOC_MAPK_MEF2A_6	0.0
1ddv-IF40083	5eve-IF4003571	0.0	0.20796	0.14155	LIG_EVH1_2	LIG_PROFILIN_1	0.0
1ddv-IF40083	5f74-IF4003386	0.0	0.20211	0.12766	LIG_EVH1_2	LIG_14-3-3_ChREBP_3	0.0
1ddv-IF40083	5fmj-IF4003568	0.0	0.19314	0.14518	LIG_EVH1_2	LIG_BH_BH3_1	0.0
1ddv-IF40083	5fmk-IF4003567	0.0	0.19856	0.17488	LIG_EVH1_2	LIG_BH_BH3_1	0.0
1ddv-IF40083	5fw5-IF4003629	0.0	0.19722	0.13361	LIG_EVH1_2	LIG_G3BP_FGDF_1	0.0
1ddv-IF40083	5gjh-IF4003791	0.0	0.14132	0.10228	LIG_EVH1_2	LIG_SH2_GRB2like	0.0
1ddv-IF40083	5gjh-IF4003792	0.0	0.16491	0.10194	LIG_EVH1_2	LIG_SH2_GRB2like	0.0
1ddv-IF40083	5gji-IF4003790	0.0	0.20309	0.185	LIG_EVH1_2	LIG_SH2_STAT5	0.0
1ddv-IF40083	5glf-IF4003721	0.0	0.22992	0.16293	LIG_EVH1_2	LIG_VCP_SHPBox_1	0.0
1ddv-IF40083	5glf-IF4003722	0.0	0.20696	0.22234	LIG_EVH1_2	LIG_VCP_SHPBox_1	0.0
1ddv-IF40083	5glf-IF4003723	0.0	0.24716	0.22487	LIG_EVH1_2	LIG_VCP_SHPBox_1	0.0
1ddv-IF40083	5glf-IF4003724	0.0	0.3146	0.20799	LIG_EVH1_2	LIG_VCP_SHPBox_1	0.0
1ddv-IF40083	5gmj-IF4004082	0.10152	0.23657	0.23445	LIG_EVH1_2	LIG_PDZ_Class_2	0.0
1ddv-IF40083	5gmj-IF4004083	0.0	0.25334	0.2491	LIG_EVH1_2	LIG_PDZ_Class_2	0.0
1ddv-IF40083	5ixf-IF4003725	0.192735	0.2213	0.14265	LIG_EVH1_2	LIG_SH3_PxxxRxxKP_6	0.0
1ddv-IF40083	5jja-IF4003627	0.0	0.21516	0.13999	LIG_EVH1_2	DOC_PP2A_B56_1	0.0
1ddv-IF40083	5jja-IF4003628	0.0	0.15698	0.10114	LIG_EVH1_2	DOC_PP2A_B56_1	0.0
1ddv-IF40083	5k6s-IF4003801	0.0	0.16714	0.13002	LIG_EVH1_2	DOC_PP2A_B56_1	0.0
1ddv-IF40083	5kiw-IF4004325	0.0	0.22059	0.16673	LIG_EVH1_2	LIG_VCP_VIM_2	0.0
1ddv-IF40083	5kiw-IF4004326	0.0	0.19264	0.17353	LIG_EVH1_2	LIG_VCP_VIM_2	0.0
1ddv-IF40083	5kiy-IF4004324	0.0	0.21836	0.15872	LIG_EVH1_2	LIG_VCP_VIM_2	0.0
1ddv-IF40083	5l0y-IF4003974	0.0	0.16895	0.14005	LIG_EVH1_2	LIG_TPR	0.0
1ddv-IF40083	5l0y-IF4003975	0.0	0.14614	0.10102	LIG_EVH1_2	LIG_TPR	0.0
1ddv-IF40083	5l0y-IF4003976	0.0	0.14767	0.12044	LIG_EVH1_2	LIG_TPR	0.0
1ddv-IF40083	5l0y-IF4003977	0.0	0.16337	0.13692	LIG_EVH1_2	LIG_TPR	0.0
1ddv-IF40083	5l0y-IF4003978	0.0	0.09468	0.1088	LIG_EVH1_2	LIG_TPR	0.0
1ddv-IF40083	5lyn-IF4004187	0.0	0.22356	0.12727	LIG_EVH1_2	LIG_TPR	0.0
1ddv-IF40083	5lyn-IF4004188	0.0	0.18801	0.15027	LIG_EVH1_2	LIG_TPR	0.0
1ddv-IF40083	5mgx-IF4003957	0.0	0.13485	0.11463	LIG_EVH1_2	LIG_TPR	0.0
1ddv-IF40083	5mgx-IF4003958	0.147215	0.18051	0.15689	LIG_EVH1_2	LIG_TPR	0.0
1ddv-IF40083	5mgx-IF4003959	0.0	0.19979	0.15609	LIG_EVH1_2	LIG_TPR	0.0
1ddv-IF40083	5mgx-IF4003960	0.0	0.12771	0.12487	LIG_EVH1_2	LIG_TPR	0.0
1ddv-IF40083	5njx-IF4004200	0.0	0.20451	0.17127	LIG_EVH1_2	LIG_TPR	0.0
1ddv-IF40083	5nkp-IF4006621	0.148755	0.17062	0.16191	LIG_EVH1_2	DEG_Kelch_KLHL3_1	0.0
1ddv-IF40083	5nkp-IF4006622	0.15173999999999999	0.18108	0.1226	LIG_EVH1_2	DEG_Kelch_KLHL3_1	0.0
1ddv-IF40083	5o90-IF4004320	0.0	0.16775	0.15955	LIG_EVH1_2	DOC_MAPK_MEF2A_6	0.0
1ddv-IF40083	5qu2-IF4005158	0.0	0.20028	0.15826	LIG_EVH1_2	LIG_SH3_PxxDY_5	0.0
1ddv-IF40083	5qu2-IF4005159	0.0	0.22941	0.16195	LIG_EVH1_2	LIG_SH3_PxxDY_5	0.0
1ddv-IF40083	5sw9-IF4003802	0.0	0.2092	0.14686	LIG_EVH1_2	DOC_PP2A_B56_1	0.0
1ddv-IF40083	5swf-IF4003803	0.0	0.20588	0.15232	LIG_EVH1_2	DOC_PP2A_B56_1	0.0
1ddv-IF40083	5tzp-IF4004021	0.0	0.26382	0.14162	LIG_EVH1_2	LIG_BH_BH3_1	0.0
1ddv-IF40083	5tzq-IF4004019	0.0	0.22941	0.18314	LIG_EVH1_2	LIG_BH_BH3_1	0.0
1ddv-IF40083	5tzq-IF4004020	0.0	0.23255	0.15186	LIG_EVH1_2	LIG_BH_BH3_1	0.0
1ddv-IF40083	5u1q-IF4004205	0.0	0.17058	0.18965	LIG_EVH1_2	LIG_SH2_GRB2like	0.0
1ddv-IF40083	5u1q-IF4004206	0.0	0.1759	0.17584	LIG_EVH1_2	LIG_SH2_GRB2like	0.0
1ddv-IF40083	5u1q-IF4004207	0.0	0.20234	0.15176	LIG_EVH1_2	LIG_SH2_GRB2like	0.0
1ddv-IF40083	5ua4-IF4003907	0.0	0.21191	0.18092	LIG_EVH1_2	LIG_BH_BH3_1	0.0
1ddv-IF40083	5ua5-IF4003908	0.0	0.18229	0.18595	LIG_EVH1_2	LIG_BH_BH3_1	0.0
1ddv-IF40083	5uml-IF4006716	0.0	0.19483	0.1542	LIG_EVH1_2	DEG_MDM2_SWIB_1	0.0
1ddv-IF40083	5uml-IF4006717	0.0	0.15219	0.21714	LIG_EVH1_2	DEG_MDM2_SWIB_1	0.0
1ddv-IF40083	5uml-IF4006718	0.0	0.21754	0.15483	LIG_EVH1_2	DEG_MDM2_SWIB_1	0.0
1ddv-IF40083	5uml-IF4006719	0.0	0.23325	0.18101	LIG_EVH1_2	DEG_MDM2_SWIB_1	0.0
1ddv-IF40083	5umm-IF4006446	0.0	0.16826	0.20036	LIG_EVH1_2	DEG_MDM2_SWIB_1	0.0
1ddv-IF40083	5umm-IF4006447	0.0	0.19655	0.19836	LIG_EVH1_2	DEG_MDM2_SWIB_1	0.0
1ddv-IF40083	5uul-IF4004066	0.0	0.17376	0.14322	LIG_EVH1_2	LIG_BH_BH3_1	0.0
1ddv-IF40083	5uy9-IF4004022	0.0	0.13983	0.10442	LIG_EVH1_2	DOC_WW_Pin1_4	0.0
1ddv-IF40083	5v62-IF4004106	0.0	0.22444	0.22019	LIG_EVH1_2	DOC_MAPK_RevD_3	0.0
1ddv-IF40083	5vau-IF4006809	0.0	0.19189	0.14505	LIG_EVH1_2	LIG_BH_BH3_1	0.0
1ddv-IF40083	5vau-IF4006810	0.0	0.19615	0.19382	LIG_EVH1_2	LIG_BH_BH3_1	0.0
1ddv-IF40083	5vau-IF4006811	0.0	0.18831	0.19869	LIG_EVH1_2	LIG_BH_BH3_1	0.0
1ddv-IF40083	5vau-IF4006812	0.0	0.24094	0.20987	LIG_EVH1_2	LIG_BH_BH3_1	0.0
1ddv-IF40083	5vax-IF4006515	0.0	0.23149	0.20121	LIG_EVH1_2	LIG_BH_BH3_1	0.0
1ddv-IF40083	5vax-IF4006516	0.0	0.19801	0.13612	LIG_EVH1_2	LIG_BH_BH3_1	0.0
1ddv-IF40083	5vax-IF4006517	0.0	0.23246	0.20072	LIG_EVH1_2	LIG_BH_BH3_1	0.0
1ddv-IF40083	5vax-IF4006518	0.0	0.17211	0.19297	LIG_EVH1_2	LIG_BH_BH3_1	0.0
1ddv-IF40083	5vay-IF4006635	0.0	0.25264	0.20217	LIG_EVH1_2	LIG_BH_BH3_1	0.0
1ddv-IF40083	5vay-IF4006636	0.0	0.1308	0.20086	LIG_EVH1_2	LIG_BH_BH3_1	0.0
1ddv-IF40083	5vay-IF4006637	0.0	0.19223	0.1928	LIG_EVH1_2	LIG_BH_BH3_1	0.0
1ddv-IF40083	5vay-IF4006638	0.0	0.19681	0.20507	LIG_EVH1_2	LIG_BH_BH3_1	0.0
1ddv-IF40083	5vk0-IF4004802	0.0	0.23118	0.13611	LIG_EVH1_2	DEG_MDM2_SWIB_1	0.0
1ddv-IF40083	5vk0-IF4004803	0.0	0.22332	0.15427	LIG_EVH1_2	DEG_MDM2_SWIB_1	0.0
1ddv-IF40083	5vk0-IF4004804	0.0	0.19159	0.14036	LIG_EVH1_2	DEG_MDM2_SWIB_1	0.0
1ddv-IF40083	5vk0-IF4004805	0.0	0.20691	0.15136	LIG_EVH1_2	DEG_MDM2_SWIB_1	0.0
1ddv-IF40083	5vk0-IF4004806	0.0	0.2324	0.15244	LIG_EVH1_2	DEG_MDM2_SWIB_1	0.0
1ddv-IF40083	5vk0-IF4004807	0.0	0.20403	0.14649	LIG_EVH1_2	DEG_MDM2_SWIB_1	0.0
1ddv-IF40083	5vk0-IF4004808	0.0	0.1526	0.13781	LIG_EVH1_2	DEG_MDM2_SWIB_1	0.0
1ddv-IF40083	5vk0-IF4004809	0.0	0.21027	0.1392	LIG_EVH1_2	DEG_MDM2_SWIB_1	0.0
1ddv-IF40083	5vk0-IF4004810	0.0	0.2183	0.12247	LIG_EVH1_2	DEG_MDM2_SWIB_1	0.0
1ddv-IF40083	5vk0-IF4004811	0.0	0.19156	0.1607	LIG_EVH1_2	DEG_MDM2_SWIB_1	0.0
1ddv-IF40083	5vk0-IF4004812	0.0	0.18949	0.17797	LIG_EVH1_2	DEG_MDM2_SWIB_1	0.0
1ddv-IF40083	5vk0-IF4004813	0.0	0.21059	0.1426	LIG_EVH1_2	DEG_MDM2_SWIB_1	0.0
1ddv-IF40083	5vk1-IF4004794	0.0	0.1708	0.11696	LIG_EVH1_2	DEG_MDM2_SWIB_1	0.0
1ddv-IF40083	5vk1-IF4004795	0.0	0.2063	0.17566	LIG_EVH1_2	DEG_MDM2_SWIB_1	0.0
1ddv-IF40083	5vk1-IF4004796	0.0	0.1945	0.1354	LIG_EVH1_2	DEG_MDM2_SWIB_1	0.0
1ddv-IF40083	5vk1-IF4004797	0.0	0.19311	0.15801	LIG_EVH1_2	DEG_MDM2_SWIB_1	0.0
1ddv-IF40083	5vk1-IF4004798	0.0	0.18138	0.1366	LIG_EVH1_2	DEG_MDM2_SWIB_1	0.0
1ddv-IF40083	5vk1-IF4004799	0.0	0.16847	0.14083	LIG_EVH1_2	DEG_MDM2_SWIB_1	0.0
1ddv-IF40083	5vk1-IF4004800	0.0	0.18475	0.12561	LIG_EVH1_2	DEG_MDM2_SWIB_1	0.0
1ddv-IF40083	5vk1-IF4004801	0.0	0.17388	0.15303	LIG_EVH1_2	DEG_MDM2_SWIB_1	0.0
1ddv-IF40083	5vmo-IF4004418	0.0	0.19335	0.14507	LIG_EVH1_2	LIG_BH_BH3_1	0.0
1ddv-IF40083	5vwv-IF4004243	0.0	0.18991	0.18536	LIG_EVH1_2	LIG_BH_BH3_1	0.0
1ddv-IF40083	5vww-IF4004246	0.0	0.20113	0.16945	LIG_EVH1_2	LIG_BH_BH3_1	0.0
1ddv-IF40083	5vwx-IF4004235	0.0	0.19846	0.14825	LIG_EVH1_2	LIG_BH_BH3_1	0.0
1ddv-IF40083	5vwx-IF4004238	0.0	0.17993	0.18369	LIG_EVH1_2	LIG_BH_BH3_1	0.0
1ddv-IF40083	5vwy-IF4004247	0.0	0.22668	0.16575	LIG_EVH1_2	LIG_BH_BH3_1	0.0
1ddv-IF40083	5vx0-IF4004244	0.0	0.15283	0.16426	LIG_EVH1_2	LIG_BH_BH3_1	0.0
1ddv-IF40083	5vx0-IF4004245	0.0	0.22079	0.1656	LIG_EVH1_2	LIG_BH_BH3_1	0.0
1ddv-IF40083	5vx2-IF4004239	0.0	0.17334	0.17349	LIG_EVH1_2	LIG_BH_BH3_1	0.0
1ddv-IF40083	5vx2-IF4004242	0.0	0.20464	0.15112	LIG_EVH1_2	LIG_BH_BH3_1	0.0
1ddv-IF40083	5vx3-IF4004231	0.0	0.19438	0.1955	LIG_EVH1_2	LIG_BH_BH3_1	0.0
1ddv-IF40083	5vx3-IF4004232	0.0	0.21319	0.14008	LIG_EVH1_2	LIG_BH_BH3_1	0.0
1ddv-IF40083	5vx3-IF4004233	0.0	0.19774	0.16568	LIG_EVH1_2	LIG_BH_BH3_1	0.0
1ddv-IF40083	5vx3-IF4004234	0.0	0.19283	0.16203	LIG_EVH1_2	LIG_BH_BH3_1	0.0
1ddv-IF40083	5wbj-IF4004322	0.0	0.20561	0.1849	LIG_EVH1_2	DOC_WD40_RPTOR_TOS_1	0.0
1ddv-IF40083	5wbk-IF4004321	0.0	0.25623	0.16465	LIG_EVH1_2	DOC_WD40_RPTOR_TOS_1	0.0
1ddv-IF40083	5wbl-IF4004323	0.0	0.21937	0.17369	LIG_EVH1_2	DOC_WD40_RPTOR_TOS_1	0.0
1ddv-IF40083	5wos-IF4004172	0.0	0.22763	0.18656	LIG_EVH1_2	LIG_BH_BH3_1	0.0
1ddv-IF40083	5xn3-IF4004045	0.0	0.1712	0.15767	LIG_EVH1_2	LIG_SPRY_1	0.0
1ddv-IF40083	5xxk-IF4004318	0.0	0.20694	0.1322	LIG_EVH1_2	DEG_MDM2_SWIB_1	0.0
1ddv-IF40083	5xxk-IF4004319	0.0	0.20691	0.11355	LIG_EVH1_2	DEG_MDM2_SWIB_1	0.0
1ddv-IF40083	5yc1-IF4004183	0.0	0.17945	0.18885	LIG_EVH1_2	LIG_TRAF4_MATH_1	0.0
1ddv-IF40083	5yc1-IF4004184	0.13816	0.15911	0.15641	LIG_EVH1_2	LIG_TRAF4_MATH_1	0.0
1ddv-IF40083	5yc1-IF4004185	0.0	0.13456	0.12947	LIG_EVH1_2	LIG_TRAF4_MATH_1	0.0
1ddv-IF40083	5ypo-IF4004333	0.0	0.16761	0.18986	LIG_EVH1_2	LIG_DLG_GKlike_1	0.0
1ddv-IF40083	5ypo-IF4004334	0.0	0.23949	0.14587	LIG_EVH1_2	LIG_DLG_GKlike_1	0.0
1ddv-IF40083	5zz9-IF4004702	0.60223	0.61521	0.53226	LIG_EVH1_2	LIG_EVH1_2	1.0
1ddv-IF40083	5zz9-IF4004703	0.55323	0.5485	0.48694	LIG_EVH1_2	LIG_EVH1_2	1.0
1ddv-IF40083	5zz9-IF4004704	0.632675	0.65686	0.60884	LIG_EVH1_2	LIG_EVH1_2	1.0
1ddv-IF40083	6aaw-IF4006700	0.0	0.17351	0.13075	LIG_EVH1_2	DEG_MDM2_SWIB_1	0.0
1ddv-IF40083	6c4u-IF4004507	0.0	0.18076	0.10773	LIG_EVH1_2	LIG_FHA_1	0.0
1ddv-IF40083	6c4u-IF4004508	0.0	0.12927	0.10927	LIG_EVH1_2	LIG_FHA_1	0.0
1ddv-IF40083	6c4u-IF4004509	0.11374499999999999	0.15966	0.09911	LIG_EVH1_2	LIG_FHA_1	0.0
1ddv-IF40083	6c4u-IF4004510	0.0	0.17773	0.11238	LIG_EVH1_2	LIG_FHA_1	0.0
1ddv-IF40083	6c4u-IF4004511	0.16999	0.16638	0.14217	LIG_EVH1_2	LIG_FHA_1	0.0
1ddv-IF40083	6c4u-IF4004512	0.0	0.14016	0.09453	LIG_EVH1_2	LIG_FHA_1	0.0
1ddv-IF40083	6dcn-IF4004742	0.0	0.23386	0.2061	LIG_EVH1_2	LIG_BH_BH3_1	0.0
1ddv-IF40083	6dcn-IF4004743	0.0	0.18261	0.20184	LIG_EVH1_2	LIG_BH_BH3_1	0.0
1ddv-IF40083	6dn5-IF4004604	0.0	0.18804	0.17263	LIG_EVH1_2	LIG_SPRY_1	0.0
1ddv-IF40083	6dn8-IF4004605	0.0	0.19105	0.16417	LIG_EVH1_2	LIG_SPRY_1	0.0
1ddv-IF40083	6dn8-IF4004606	0.0	0.17754	0.0923	LIG_EVH1_2	LIG_SPRY_1	0.0
1ddv-IF40083	6dn8-IF4004607	0.0	0.23106	0.16622	LIG_EVH1_2	LIG_SPRY_1	0.0
1ddv-IF40083	6do3-IF4004709	0.0	0.19958	0.19466	LIG_EVH1_2	DEG_Cend_KLHDC2_1	0.0
1ddv-IF40083	6do3-IF4004710	0.0	0.19522	0.18663	LIG_EVH1_2	DEG_Cend_KLHDC2_1	0.0
1ddv-IF40083	6do4-IF4004711	0.0	0.23723	0.2081	LIG_EVH1_2	DEG_Cend_KLHDC2_1	0.0
1ddv-IF40083	6do4-IF4004712	0.0	0.23193	0.16516	LIG_EVH1_2	DEG_Cend_KLHDC2_1	0.0
1ddv-IF40083	6do5-IF4004707	0.0	0.2133	0.21264	LIG_EVH1_2	DEG_Cend_KLHDC2_1	0.0
1ddv-IF40083	6do5-IF4004708	0.0	0.23908	0.17163	LIG_EVH1_2	DEG_Cend_KLHDC2_1	0.0
1ddv-IF40083	6e3i-IF4004657	0.0	0.2066	0.18944	LIG_EVH1_2	LIG_BH_BH3_1	0.0
1ddv-IF40083	6fbk-IF4006445	0.0	0.23414	0.16421	LIG_EVH1_2	DOC_SPAK_OSR1_1	0.0
1ddv-IF40083	6fbx-IF4004614	0.0	0.25701	0.15781	LIG_EVH1_2	LIG_BH_BH3_1	0.0
1ddv-IF40083	6fdp-IF4004563	0.0	0.2092	0.16623	LIG_EVH1_2	LIG_TPR	0.0
1ddv-IF40083	6fdt-IF4004564	0.0	0.20267	0.12743	LIG_EVH1_2	LIG_TPR	0.0
1ddv-IF40083	6hpg-IF4004341	0.0	0.0	0.0	LIG_EVH1_2	LIG_TPR	0.0
1ddv-IF40083	6hpg-IF4004342	0.0	0.0	0.0	LIG_EVH1_2	LIG_TPR	0.0
1ddv-IF40083	6hpg-IF4004343	0.0	0.0	0.0	LIG_EVH1_2	LIG_TPR	0.0
1ddv-IF40083	6hpg-IF4004344	0.0	0.0	0.0	LIG_EVH1_2	LIG_TPR	0.0
1ddv-IF40083	6hpg-IF4004345	0.0	0.0	0.0	LIG_EVH1_2	LIG_TPR	0.0
1ddv-IF40083	6hpg-IF4004346	0.0	0.0	0.0	LIG_EVH1_2	LIG_TPR	0.0
1ddv-IF40083	6i5j-IF4004894	0.0	0.20818	0.15219	LIG_EVH1_2	LIG_SH2_STAT5	0.0
1ddv-IF40083	6i5j-IF4004895	0.0	0.19451	0.15838	LIG_EVH1_2	LIG_SH2_STAT5	0.0
1ddv-IF40083	6i5j-IF4004896	0.0	0.13451	0.14338	LIG_EVH1_2	LIG_SH2_STAT5	0.0
1ddv-IF40083	6i5n-IF4004892	0.0	0.16374	0.13722	LIG_EVH1_2	LIG_SH2_STAT5	0.0
1ddv-IF40083	6i5n-IF4004893	0.0	0.22409	0.17059	LIG_EVH1_2	LIG_SH2_STAT5	0.0
1ddv-IF40083	6i6h-IF4004830	0.0	0.21084	0.10274	LIG_EVH1_2	TRG_ER_KDEL_1	0.0
1ddv-IF40083	6ijq-IF4004683	0.0	0.23631	0.18058	LIG_EVH1_2	LIG_BH_BH3_1	0.0
1ddv-IF40083	6iqj-IF4005009	0.0	0.18826	0.13819	LIG_EVH1_2	LIG_PROFILIN_1	0.0
1ddv-IF40083	6iqj-IF4005010	0.0	0.19745	0.1319	LIG_EVH1_2	LIG_PROFILIN_1	0.0
1ddv-IF40083	6jue-IF4005179	0.0	0.18066	0.15194	LIG_EVH1_2	LIG_PDZ_Class_2	0.0
1ddv-IF40083	6jwm-IF4006499	0.150225	0.20851	0.14039	LIG_EVH1_2	LIG_SPRY_1	0.0
1ddv-IF40083	6jwn-IF4006772	0.0	0.20433	0.13081	LIG_EVH1_2	LIG_SPRY_1	0.0
1ddv-IF40083	6jwn-IF4006773	0.0	0.20422	0.13131	LIG_EVH1_2	LIG_SPRY_1	0.0
1ddv-IF40083	6key-IF4005542	0.0	0.25256	0.14878	LIG_EVH1_2	LIG_SPRY_1	0.0
1ddv-IF40083	6mbc-IF4004786	0.0	0.14124	0.12256	LIG_EVH1_2	LIG_BH_BH3_1	0.0
1ddv-IF40083	6mbd-IF4004787	0.0	0.20143	0.13991	LIG_EVH1_2	LIG_BH_BH3_1	0.0
1ddv-IF40083	6nid-IF4006787	0.0	0.19298	0.20409	LIG_EVH1_2	LIG_PDZ_Class_2	0.0
1ddv-IF40083	6nid-IF4006788	0.0	0.1882	0.19397	LIG_EVH1_2	LIG_PDZ_Class_2	0.0
1ddv-IF40083	6nid-IF4006789	0.0	0.27428	0.20765	LIG_EVH1_2	LIG_PDZ_Class_2	0.0
1ddv-IF40083	6oyl-IF4005148	0.0	0.16723	0.15626	LIG_EVH1_2	DOC_PP2A_B56_1	0.0
1ddv-IF40083	6q3q-IF4004347	0.0	0.0	0.0	LIG_EVH1_2	LIG_TPR	0.0
1ddv-IF40083	6q3q-IF4004350	0.0	0.0	0.0	LIG_EVH1_2	LIG_TPR	0.0
1ddv-IF40083	6qfm-IF4004991	0.0	0.18242	0.16598	LIG_EVH1_2	LIG_BH_BH3_1	0.0
1ddv-IF40083	6qg8-IF4004992	0.0	0.25066	0.18398	LIG_EVH1_2	LIG_BH_BH3_1	0.0
1ddv-IF40083	6rjp-IF4005075	0.0	0.25392	0.19025	LIG_EVH1_2	LIG_BH_BH3_1	0.0
1ddv-IF40083	6rjp-IF4005076	0.0	0.21217	0.187	LIG_EVH1_2	LIG_BH_BH3_1	0.0
1ddv-IF40083	6t2d-IF4005085	0.0	0.18632	0.14908	LIG_EVH1_2	DEG_MDM2_SWIB_1	0.0
1ddv-IF40083	6t2f-IF4005086	0.0	0.18485	0.14042	LIG_EVH1_2	DEG_MDM2_SWIB_1	0.0
1ddv-IF40083	6tqq-IF4005184	0.0	0.22757	0.1349	LIG_EVH1_2	LIG_BH_BH3_1	0.0
1ddv-IF40083	6trr-IF4005185	0.0	0.26273	0.16998	LIG_EVH1_2	LIG_BH_BH3_1	0.0
1ddv-IF40083	6tzc-IF4004993	0.0	0.16988	0.18488	LIG_EVH1_2	LIG_BH_BH3_1	0.0
1ddv-IF40083	6ua3-IF4006543	0.0	0.186	0.17899	LIG_EVH1_2	LIG_BH_BH3_1	0.0
1ddv-IF40083	6uab-IF4006728	0.0	0.16689	0.14802	LIG_EVH1_2	LIG_BH_BH3_1	0.0
1ddv-IF40083	6uhc-IF4006420	0.0	0.12504	0.10223	LIG_EVH1_2	LIG_GBD_Chelix_1	0.0
1ddv-IF40083	6uhc-IF4006421	0.0	0.20502	0.13197	LIG_EVH1_2	LIG_GBD_Chelix_1	0.0
1ddv-IF40083	6v4e-IF4005171	0.0	0.19564	0.16738	LIG_EVH1_2	DEG_MDM2_SWIB_1	0.0
1ddv-IF40083	6v4e-IF4005172	0.0	0.18885	0.16689	LIG_EVH1_2	DEG_MDM2_SWIB_1	0.0
1ddv-IF40083	6v4f-IF4005176	0.0	0.21441	0.17077	LIG_EVH1_2	DEG_MDM2_SWIB_1	0.0
1ddv-IF40083	6v4g-IF4005173	0.0	0.19837	0.16638	LIG_EVH1_2	DEG_MDM2_SWIB_1	0.0
1ddv-IF40083	6v4h-IF4005174	0.0	0.19437	0.17734	LIG_EVH1_2	DEG_MDM2_SWIB_1	0.0
1ddv-IF40083	6v4h-IF4005175	0.0	0.19938	0.17767	LIG_EVH1_2	DEG_MDM2_SWIB_1	0.0
1ddv-IF40083	6vro-IF4005147	0.0	0.20051	0.15777	LIG_EVH1_2	DOC_PP2A_B56_1	0.0
1ddv-IF40083	6wgz-IF4006503	0.0	0.16537	0.13814	LIG_EVH1_2	LIG_BH_BH3_1	0.0
1ddv-IF40083	6wh0-IF4005254	0.0	0.18376	0.16794	LIG_EVH1_2	LIG_BH_BH3_1	0.0
1ddv-IF40083	6x8o-IF4005289	0.0	0.18018	0.15568	LIG_EVH1_2	LIG_BH_BH3_1	0.0
1ddv-IF40083	6x8o-IF4005290	0.0	0.24739	0.16322	LIG_EVH1_2	LIG_BH_BH3_1	0.0
1ddv-IF40083	6x8o-IF4005291	0.0	0.18018	0.15568	LIG_EVH1_2	LIG_BH_BH3_1	0.0
1ddv-IF40083	6x8o-IF4005292	0.0	0.22644	0.16168	LIG_EVH1_2	LIG_BH_BH3_1	0.0
1ddv-IF40083	6xy6-IF4005182	0.0	0.19282	0.14599	LIG_EVH1_2	LIG_BH_BH3_1	0.0
1ddv-IF40083	6xy6-IF4005183	0.0	0.21061	0.15731	LIG_EVH1_2	LIG_BH_BH3_1	0.0
1ddv-IF40083	6y4q-IF4005180	0.0	0.1906	0.19794	LIG_EVH1_2	DEG_MDM2_SWIB_1	0.0
1ddv-IF40083	6y4q-IF4005181	0.0	0.19155	0.19561	LIG_EVH1_2	DEG_MDM2_SWIB_1	0.0
1ddv-IF40083	6y7v-IF4005687	0.0	0.20561	0.11423	LIG_EVH1_2	TRG_ER_KDEL_1	0.0
1ddv-IF40083	6ygj-IF4005252	0.0	0.20462	0.1436	LIG_EVH1_2	LIG_14-3-3_ChREBP_3	0.0
1ddv-IF40083	6ygj-IF4005253	0.0	0.211	0.14364	LIG_EVH1_2	LIG_14-3-3_ChREBP_3	0.0
1ddv-IF40083	6yli-IF4005306	0.0	0.17819	0.17913	LIG_EVH1_2	LIG_BH_BH3_1	0.0
1ddv-IF40083	6yli-IF4005307	0.0	0.17034	0.14758	LIG_EVH1_2	LIG_BH_BH3_1	0.0
1ddv-IF40083	6zr5-IF4005384	0.0	0.18932	0.20538	LIG_EVH1_2	DOC_MAPK_NFAT4_5	0.0
1ddv-IF40083	6zr5-IF4005385	0.0	0.15911	0.18833	LIG_EVH1_2	DOC_MAPK_NFAT4_5	0.0
1ddv-IF40083	7ad0-IF4006589	0.0	0.21046	0.14468	LIG_EVH1_2	DEG_MDM2_SWIB_1	0.0
1ddv-IF40083	7ad0-IF4006590	0.0	0.19995	0.17231	LIG_EVH1_2	DEG_MDM2_SWIB_1	0.0
1ddv-IF40083	7ad0-IF4006591	0.0	0.20757	0.17241	LIG_EVH1_2	DEG_MDM2_SWIB_1	0.0
1ddv-IF40083	7ad0-IF4006592	0.0	0.16018	0.14068	LIG_EVH1_2	DEG_MDM2_SWIB_1	0.0
1ddv-IF40083	7ad0-IF4006593	0.0	0.22185	0.17161	LIG_EVH1_2	DEG_MDM2_SWIB_1	0.0
1ddv-IF40083	7ad0-IF4006594	0.0	0.20974	0.17423	LIG_EVH1_2	DEG_MDM2_SWIB_1	0.0
1ddv-IF40083	7cdc-IF4005508	0.0	0.17673	0.14618	LIG_EVH1_2	LIG_LSD1_SNAG_1	0.0
1ddv-IF40083	7cdd-IF4005509	0.0	0.20037	0.14707	LIG_EVH1_2	LIG_LSD1_SNAG_1	0.0
1ddv-IF40083	7cde-IF4005510	0.0	0.2113	0.142	LIG_EVH1_2	LIG_LSD1_SNAG_1	0.0
1ddv-IF40083	7cdf-IF4005511	0.0	0.18683	0.15326	LIG_EVH1_2	LIG_LSD1_SNAG_1	0.0
1ddv-IF40083	7cdg-IF4005512	0.0	0.21701	0.15005	LIG_EVH1_2	LIG_LSD1_SNAG_1	0.0
1ddv-IF40083	7cio-IF4005420	0.0	0.21122	0.15346	LIG_EVH1_2	LIG_SH2_STAT5	0.0
1ddv-IF40083	7m5a-IF4005793	0.0	0.19279	0.16791	LIG_EVH1_2	LIG_BH_BH3_1	0.0
1ddv-IF40083	7m5b-IF4005792	0.0	0.14612	0.15881	LIG_EVH1_2	LIG_BH_BH3_1	0.0
1ddv-IF40083	7m5c-IF4005782	0.0	0.19082	0.14909	LIG_EVH1_2	LIG_BH_BH3_1	0.0
1ddv-IF40083	7m5c-IF4005783	0.0	0.11526	0.14724	LIG_EVH1_2	LIG_BH_BH3_1	0.0
1ddv-IF40083	7m5c-IF4005784	0.0	0.19478	0.16169	LIG_EVH1_2	LIG_BH_BH3_1	0.0
1ddv-IF40083	7m5c-IF4005785	0.0	0.19215	0.12717	LIG_EVH1_2	LIG_BH_BH3_1	0.0
1ddv-IF40083	7m5c-IF4005786	0.0	0.19909	0.15878	LIG_EVH1_2	LIG_BH_BH3_1	0.0
1ddv-IF40083	7m5c-IF4005787	0.0	0.19176	0.15394	LIG_EVH1_2	LIG_BH_BH3_1	0.0
1ddv-IF40083	7m5c-IF4005788	0.0	0.13039	0.19956	LIG_EVH1_2	LIG_BH_BH3_1	0.0
1ddv-IF40083	7m5c-IF4005789	0.0	0.17459	0.15508	LIG_EVH1_2	LIG_BH_BH3_1	0.0
1ddv-IF40083	7m5c-IF4005790	0.0	0.1366	0.14596	LIG_EVH1_2	LIG_BH_BH3_1	0.0
1ddv-IF40083	7m5c-IF4005791	0.0	0.17054	0.14525	LIG_EVH1_2	LIG_BH_BH3_1	0.0
1ddv-IF40083	7mp3-IF4005891	0.0	0.19831	0.19606	LIG_EVH1_2	LIG_SH2_GRB2like	0.0
1ddv-IF40083	7mp3-IF4005892	0.0	0.19585	0.14352	LIG_EVH1_2	LIG_SH2_GRB2like	0.0
1ddv-IF40083	7nlc-IF4006856	0.0	0.21595	0.14799	LIG_EVH1_2	LIG_PTAP_UEV_1	0.0
1ddv-IF40083	7ntj-IF4005674	0.0	0.22196	0.10919	LIG_EVH1_2	LIG_PDZ_Class_2	0.0
1ddv-IF40083	7ntj-IF4005675	0.143685	0.18911	0.12699	LIG_EVH1_2	LIG_PDZ_Class_2	0.0
1ddv-IF40083	7ntk-IF4005670	0.21721000000000001	0.20154	0.14406	LIG_EVH1_2	LIG_PDZ_Class_2	0.0
1ddv-IF40083	7ntk-IF4005671	0.223675	0.17871	0.18432	LIG_EVH1_2	LIG_PDZ_Class_2	0.0
1ddv-IF40083	7ntk-IF4005672	0.0	0.2001	0.19176	LIG_EVH1_2	LIG_PDZ_Class_2	0.0
1ddv-IF40083	7ntk-IF4005673	0.0	0.19413	0.16415	LIG_EVH1_2	LIG_PDZ_Class_2	0.0
1ddv-IF40083	7olg-IF4006857	0.0	0.21417	0.16669	LIG_EVH1_2	LIG_SxIP_EBH_1	0.0
1ddv-IF40083	7olg-IF4006860	0.0	0.21406	0.16669	LIG_EVH1_2	LIG_SxIP_EBH_1	0.0
1ddv-IF40083	7opm-IF4005804	0.0	0.2184	0.20063	LIG_EVH1_2	DOC_MAPK_RevD_3	0.0
1ddv-IF40083	7oxe-IF4006885	0.0	0.19815	0.13406	LIG_EVH1_2	TRG_ER_KDEL_1	0.0
1ddv-IF40083	7oye-IF4006887	0.0	0.19445	0.14153	LIG_EVH1_2	TRG_ER_KDEL_1	0.0
1ddv-IF40083	7p33-IF4005988	0.0	0.24834	0.17571	LIG_EVH1_2	LIG_BH_BH3_1	0.0
1ddv-IF40083	7p33-IF4005989	0.0	0.18688	0.15867	LIG_EVH1_2	LIG_BH_BH3_1	0.0
1ddv-IF40083	7p33-IF4005990	0.0	0.17709	0.14436	LIG_EVH1_2	LIG_BH_BH3_1	0.0
1ddv-IF40083	7p33-IF4005991	0.0	0.20612	0.17777	LIG_EVH1_2	LIG_BH_BH3_1	0.0
1ddv-IF40083	7p33-IF4005992	0.0	0.20465	0.16825	LIG_EVH1_2	LIG_BH_BH3_1	0.0
1ddv-IF40083	7p9w-IF4005993	0.0	0.17825	0.14071	LIG_EVH1_2	LIG_BH_BH3_1	0.0
1ddv-IF40083	7qcr-IF4005827	0.0	0.19135	0.15689	LIG_EVH1_2	LIG_PDZ_Class_2	0.0
1ddv-IF40083	7qcr-IF4005828	0.0	0.26698	0.18101	LIG_EVH1_2	LIG_PDZ_Class_2	0.0
1ddv-IF40083	7qcs-IF4005830	0.0	0.17202	0.14901	LIG_EVH1_2	LIG_PDZ_Class_2	0.0
1ddv-IF40083	7qcs-IF4005833	0.0	0.19967	0.1876	LIG_EVH1_2	LIG_PDZ_Class_2	0.0
1ddv-IF40083	7qct-IF4005834	0.23727	0.20524	0.11819	LIG_EVH1_2	LIG_PDZ_Class_2	0.0
1ddv-IF40083	7qct-IF4005835	0.0	0.18415	0.13428	LIG_EVH1_2	LIG_PDZ_Class_2	0.0
1ddv-IF40083	7r8x-IF4005765	0.14479	0.19624	0.14617	LIG_EVH1_2	LIG_TYR_ITAM	0.0
1ddv-IF40083	7rns-IF4006541	0.0	0.20952	0.16031	LIG_EVH1_2	LIG_SH2_STAT5	0.0
1ddv-IF40083	7rnu-IF4006504	0.07411000000000001	0.158	0.12401	LIG_EVH1_2	LIG_SH2_STAT5	0.0
1ddv-IF40083	7rnu-IF4006505	0.0	0.25099	0.15175	LIG_EVH1_2	LIG_SH2_STAT5	0.0
1ddv-IF40083	7rnu-IF4006506	0.0	0.25289	0.15336	LIG_EVH1_2	LIG_SH2_STAT5	0.0
1ddv-IF40083	7rnu-IF4006507	0.0	0.17998	0.12279	LIG_EVH1_2	LIG_SH2_STAT5	0.0
1ddv-IF40083	7rnv-IF4006701	0.0	0.25657	0.13838	LIG_EVH1_2	LIG_SH2_STAT5	0.0
1ddv-IF40083	7sxh-IF4006009	0.0	0.26946	0.19155	LIG_EVH1_2	DOC_GSK3_Axin_1	0.0
1ddv-IF40083	7sxj-IF4006010	0.0	0.26925	0.19481	LIG_EVH1_2	DOC_GSK3_Axin_1	0.0
1ddv-IF40083	7ugb-IF4006921	0.0	0.17849	0.17678	LIG_EVH1_2	DOC_MAPK_DCC_7	0.0
1ddv-IF40083	7wjh-IF4005949	0.0	0.21624	0.17684	LIG_EVH1_2	LIG_BH_BH3_1	0.0
1ddv-IF40083	8btq-IF4006278	0.0	0.21609	0.14218	LIG_EVH1_2	LIG_14-3-3_ChREBP_3	0.0
1ddv-IF40083	8bwe-IF4006279	0.0	0.19534	0.13352	LIG_EVH1_2	LIG_14-3-3_ChREBP_3	0.0
1ddv-IF40083	8bwh-IF4006280	0.0	0.20484	0.15044	LIG_EVH1_2	LIG_14-3-3_ChREBP_3	0.0
1ddv-IF40083	8c1y-IF4006281	0.0	0.25387	0.14254	LIG_EVH1_2	LIG_14-3-3_ChREBP_3	0.0
1ddv-IF40083	8fcn-IF4006077	0.0	0.24377	0.17426	LIG_EVH1_2	LIG_VCP_VIM_2	0.0
1ddv-IF40083	8fcn-IF4006078	0.0	0.25769	0.16674	LIG_EVH1_2	LIG_VCP_VIM_2	0.0
1ddv-IF40083	8fcn-IF4006079	0.0	0.22542	0.16172	LIG_EVH1_2	LIG_VCP_VIM_2	0.0
1ddv-IF40083	8fcn-IF4006080	0.0	0.23077	0.13368	LIG_EVH1_2	LIG_VCP_VIM_2	0.0
1ddv-IF40083	8fcn-IF4006081	0.0	0.24128	0.15115	LIG_EVH1_2	LIG_VCP_VIM_2	0.0
1ddv-IF40083	8fcn-IF4006082	0.0	0.23448	0.14317	LIG_EVH1_2	LIG_VCP_VIM_2	0.0
1ddv-IF40083	8hqt-IF4006962	0.0	0.16305	0.15409	LIG_EVH1_2	TRG_ER_diLys_1	0.0
1ddv-IF40083	8hqv-IF4006963	0.0	0.17121	0.16934	LIG_EVH1_2	TRG_ER_diLys_1	0.0
1ddv-IF40083	8hqx-IF4006964	0.0	0.21275	0.1497	LIG_EVH1_2	TRG_ER_diLys_1	0.0
1ddv-IF40083	8pxx-IF4006291	0.0	0.22808	0.17378	LIG_EVH1_2	LIG_WW_2	0.0
1ddv-IF40083	8sgf-IF4006269	0.0	0.18133	0.15472	LIG_EVH1_2	DEG_Cend_KLHDC2_1	0.0
1ddv-IF40083	8sgf-IF4006270	0.0	0.23494	0.12052	LIG_EVH1_2	DEG_Cend_KLHDC2_1	0.0
1ddv-IF40083	8sm5-IF4006234	0.0	0.22167	0.16573	LIG_EVH1_2	LIG_BH_BH3_1	0.0
1ddv-IF40083	8sm5-IF4006235	0.0	0.18254	0.13872	LIG_EVH1_2	LIG_BH_BH3_1	0.0
1ddv-IF40083	8sm5-IF4006236	0.0	0.22055	0.16553	LIG_EVH1_2	LIG_BH_BH3_1	0.0
1ddv-IF40083	8sm5-IF4006237	0.0	0.24238	0.17674	LIG_EVH1_2	LIG_BH_BH3_1	0.0
1ddv-IF40083	8sm5-IF4006238	0.0	0.24006	0.15297	LIG_EVH1_2	LIG_BH_BH3_1	0.0
1ddv-IF40083	8th6-IF4006105	0.12603	0.24253	0.11691	LIG_EVH1_2	LIG_G3BP_FGDF_1	0.0
1ddv-IF40083	8th6-IF4006106	0.0	0.25662	0.16142	LIG_EVH1_2	LIG_G3BP_FGDF_1	0.0
1ddv-IF40083	8th6-IF4006107	0.0	0.19556	0.15697	LIG_EVH1_2	LIG_G3BP_FGDF_1	0.0
1ddv-IF40083	8th6-IF4006108	0.124385	0.19258	0.17716	LIG_EVH1_2	LIG_G3BP_FGDF_1	0.0
1e91-IF400109	1a81-IF4006385	0.0	0.20982	0.17704	LIG_Sin3_1	LIG_TYR_ITAM	0.0
1e91-IF400109	1a81-IF4006387	0.0	0.23554	0.19612	LIG_Sin3_1	LIG_TYR_ITAM	0.0
1e91-IF400109	1a81-IF4006389	0.0	0.20197	0.18126	LIG_Sin3_1	LIG_TYR_ITAM	0.0
1e91-IF400109	1a81-IF4006390	0.0	0.21434	0.20979	LIG_Sin3_1	LIG_TYR_ITAM	0.0
1e91-IF400109	1a81-IF4006392	0.0	0.23615	0.16291	LIG_Sin3_1	LIG_TYR_ITAM	0.0
1e91-IF400109	1a81-IF4006394	0.0	0.22774	0.16853	LIG_Sin3_1	LIG_TYR_ITAM	0.0
1e91-IF400109	1awi-IF4006348	0.155365	0.25395	0.20937	LIG_Sin3_1	LIG_PROFILIN_1	0.0
1e91-IF400109	1awi-IF4006349	0.104145	0.21917	0.17109	LIG_Sin3_1	LIG_PROFILIN_1	0.0
1e91-IF400109	1bxl-IF4006336	0.20993	0.39338	0.30902	LIG_Sin3_1	LIG_BH_BH3_1	0.0
1e91-IF400109	1cf0-IF40017	0.0	0.2673	0.21125	LIG_Sin3_1	LIG_PROFILIN_1	0.0
1e91-IF400109	1cjf-IF40018	0.0	0.26269	0.20408	LIG_Sin3_1	LIG_PROFILIN_1	0.0
1e91-IF400109	1cjf-IF40021	0.10566	0.28866	0.18739	LIG_Sin3_1	LIG_PROFILIN_1	0.0
1e91-IF400109	1ddv-IF40083	0.0	0.19957	0.19052	LIG_Sin3_1	LIG_EVH1_2	0.0
1e91-IF400109	1e91-IF400109	1.0	1.0	1.0	LIG_Sin3_1	LIG_Sin3_1	1.0
1e91-IF400109	1elr-IF40082	0.23393000000000003	0.26017	0.18413	LIG_Sin3_1	LIG_TPR	0.0
1e91-IF400109	1elw-IF40080	0.0	0.28055	0.20808	LIG_Sin3_1	LIG_TPR	0.0
1e91-IF400109	1elw-IF40081	0.0	0.28808	0.20963	LIG_Sin3_1	LIG_TPR	0.0
1e91-IF400109	1f1w-IF40090	0.0	0.20377	0.16765	LIG_Sin3_1	LIG_SH2_GRB2like	0.0
1e91-IF400109	1f8a-IF40093	0.0	0.21994	0.18282	LIG_Sin3_1	DOC_WW_Pin1_4	0.0
1e91-IF400109	1g1e-IF400110	0.66149	0.5948	0.54648	LIG_Sin3_1	LIG_Sin3_1	1.0
1e91-IF400109	1g5j-IF400123	0.165575	0.30971	0.27556	LIG_Sin3_1	LIG_BH_BH3_1	0.0
1e91-IF400109	1gxc-IF400215	0.0	0.26272	0.24116	LIG_Sin3_1	LIG_FHA_1	0.0
1e91-IF400109	1gxc-IF400216	0.0	0.27039	0.23753	LIG_Sin3_1	LIG_FHA_1	0.0
1e91-IF400109	1gxc-IF400217	0.0	0.21425	0.22248	LIG_Sin3_1	LIG_FHA_1	0.0
1e91-IF400109	1gxc-IF400218	0.0	0.27304	0.26725	LIG_Sin3_1	LIG_FHA_1	0.0
1e91-IF400109	1h3h-IF400290	0.0	0.3238	0.198	LIG_Sin3_1	LIG_SH3_PxxxRxxKP_6	0.0
1e91-IF400109	1h9o-IF400136	0.0	0.18416	0.19905	LIG_Sin3_1	LIG_SH2_STAT5	0.0
1e91-IF400109	1i8g-IF400130	0.0	0.21686	0.19517	LIG_Sin3_1	DOC_WW_Pin1_4	0.0
1e91-IF400109	1i8h-IF400129	0.0	0.19534	0.16245	LIG_Sin3_1	DOC_WW_Pin1_4	0.0
1e91-IF400109	1ihj-IF400132	0.0	0.24714	0.22471	LIG_Sin3_1	LIG_PDZ_Class_2	0.0
1e91-IF400109	1ihj-IF400133	0.244875	0.24201	0.17605	LIG_Sin3_1	LIG_PDZ_Class_2	0.0
1e91-IF400109	1io6-IF4006650	0.0	0.26928	0.19869	LIG_Sin3_1	LIG_SH2_GRB2like	0.0
1e91-IF400109	1j4l-IF400166	0.0	0.20093	0.17296	LIG_Sin3_1	LIG_FHA_1	0.0
1e91-IF400109	1ju5-IF400252	0.0	0.22573	0.18797	LIG_Sin3_1	LIG_SH2_CRK	0.0
1e91-IF400109	1jyr-IF400159	0.0	0.25804	0.17122	LIG_Sin3_1	LIG_SH2_GRB2like	0.0
1e91-IF400109	1k2n-IF400167	0.0	0.21107	0.19742	LIG_Sin3_1	LIG_FHA_1	0.0
1e91-IF400109	1ky6-IF400220	0.0	0.26756	0.19056	LIG_Sin3_1	LIG_AP2alpha_2	0.0
1e91-IF400109	1ky7-IF400223	0.0	0.29221	0.16717	LIG_Sin3_1	LIG_AP2alpha_1	0.0
1e91-IF400109	1kyf-IF400224	0.10802	0.28507	0.12747	LIG_Sin3_1	LIG_AP2alpha_2	0.0
1e91-IF400109	1kyu-IF400222	0.156365	0.20435	0.18486	LIG_Sin3_1	LIG_AP2alpha_2	0.0
1e91-IF400109	1lew-IF400231	0.0	0.22607	0.20182	LIG_Sin3_1	DOC_MAPK_MEF2A_6	0.0
1e91-IF400109	1lez-IF400232	0.0	0.27477	0.18779	LIG_Sin3_1	DOC_MAPK_gen_1	0.0
1e91-IF400109	1m4p-IF400251	0.0	0.28343	0.20046	LIG_Sin3_1	LIG_PTAP_UEV_1	0.0
1e91-IF400109	1m4q-IF400250	0.0	0.25216	0.20562	LIG_Sin3_1	LIG_PTAP_UEV_1	0.0
1e91-IF400109	1mfg-IF400256	0.0	0.255	0.15919	LIG_Sin3_1	LIG_PDZ_Class_2	0.0
1e91-IF400109	1mfl-IF400257	0.0	0.23719	0.21615	LIG_Sin3_1	LIG_PDZ_Class_2	0.0
1e91-IF400109	1mw4-IF400371	0.0	0.23091	0.19861	LIG_Sin3_1	LIG_SH2_GRB2like	0.0
1e91-IF400109	1n7f-IF400261	0.0	0.28964	0.18339	LIG_Sin3_1	LIG_PDZ_Class_2	0.0
1e91-IF400109	1n7f-IF400262	0.0	0.29755	0.20824	LIG_Sin3_1	LIG_PDZ_Class_2	0.0
1e91-IF400109	1o9u-IF400280	0.29483000000000004	0.39268	0.32944	LIG_Sin3_1	DOC_GSK3_Axin_1	0.0
1e91-IF400109	1oby-IF400346	0.0	0.28988	0.19698	LIG_Sin3_1	LIG_PDZ_Class_2	0.0
1e91-IF400109	1oby-IF400349	0.0	0.27593	0.19865	LIG_Sin3_1	LIG_PDZ_Class_2	0.0
1e91-IF400109	1oeb-IF400321	0.0	0.32142	0.2125	LIG_Sin3_1	LIG_SH3_PxxxRxxKP_6	0.0
1e91-IF400109	1oeb-IF400322	0.0	0.30985	0.21866	LIG_Sin3_1	LIG_SH3_PxxxRxxKP_6	0.0
1e91-IF400109	1om9-IF400359	0.0	0.29444	0.21303	LIG_Sin3_1	LIG_AP_GAE_1	0.0
1e91-IF400109	1om9-IF400360	0.0	0.29851	0.19929	LIG_Sin3_1	LIG_AP_GAE_1	0.0
1e91-IF400109	1oo4-IF400378	0.0	0.28959	0.22117	LIG_Sin3_1	LIG_SH2_STAT5	0.0
1e91-IF400109	1p13-IF400343	0.0	0.22581	0.18176	LIG_Sin3_1	LIG_SH2_GRB2like	0.0
1e91-IF400109	1p13-IF400344	0.0	0.21552	0.17714	LIG_Sin3_1	LIG_SH2_GRB2like	0.0
1e91-IF400109	1p4u-IF400358	0.0	0.26835	0.23252	LIG_Sin3_1	LIG_AP_GAE_1	0.0
1e91-IF400109	1pd7-IF400457	0.6856	0.6424	0.58013	LIG_Sin3_1	LIG_Sin3_1	1.0
1e91-IF400109	1pic-IF4006323	0.0	0.24357	0.19677	LIG_Sin3_1	LIG_SH2_STAT5	0.0
1e91-IF400109	1pq1-IF400377	0.21646	0.29272	0.27516	LIG_Sin3_1	LIG_BH_BH3_1	0.0
1e91-IF400109	1qg1-IF4008	0.0	0.27199	0.17336	LIG_Sin3_1	LIG_SH2_GRB2like	0.0
1e91-IF400109	1r1p-IF400475	0.11337	0.16832	0.14006	LIG_Sin3_1	LIG_SH2_GRB2like	0.0
1e91-IF400109	1r1p-IF400476	0.10192999999999999	0.1911	0.17341	LIG_Sin3_1	LIG_SH2_GRB2like	0.0
1e91-IF400109	1r1p-IF400477	0.0	0.19604	0.15507	LIG_Sin3_1	LIG_SH2_GRB2like	0.0
1e91-IF400109	1r1p-IF400478	0.09900999999999999	0.19944	0.14298	LIG_Sin3_1	LIG_SH2_GRB2like	0.0
1e91-IF400109	1r1q-IF400469	0.0	0.21499	0.18188	LIG_Sin3_1	LIG_SH2_GRB2like	0.0
1e91-IF400109	1r1q-IF400470	0.0	0.20973	0.16477	LIG_Sin3_1	LIG_SH2_GRB2like	0.0
1e91-IF400109	1r1s-IF400471	0.0	0.20142	0.15113	LIG_Sin3_1	LIG_SH2_GRB2like	0.0
1e91-IF400109	1r1s-IF400472	0.0	0.21003	0.16247	LIG_Sin3_1	LIG_SH2_GRB2like	0.0
1e91-IF400109	1r1s-IF400473	0.0	0.19774	0.16599	LIG_Sin3_1	LIG_SH2_GRB2like	0.0
1e91-IF400109	1r1s-IF400474	0.0	0.20657	0.17399	LIG_Sin3_1	LIG_SH2_GRB2like	0.0
1e91-IF400109	1s5q-IF400507	0.742125	0.69972	0.62291	LIG_Sin3_1	LIG_Sin3_1	1.0
1e91-IF400109	1tce-IF4006302	0.0	0.22342	0.17996	LIG_Sin3_1	LIG_TYR_ITAM	0.0
1e91-IF400109	1ty4-IF400516	0.213225	0.33493	0.27331	LIG_Sin3_1	LIG_BH_BH3_1	0.0
1e91-IF400109	1tze-IF4006324	0.0	0.22395	0.15452	LIG_Sin3_1	LIG_SH2_GRB2like	0.0
1e91-IF400109	1u38-IF400691	0.0	0.20656	0.18008	LIG_Sin3_1	LIG_PDZ_Class_2	0.0
1e91-IF400109	1uj0-IF400372	0.0	0.28457	0.21054	LIG_Sin3_1	LIG_SH3_PxxxRxxKP_6	0.0
1e91-IF400109	1v1t-IF400786	0.0	0.27524	0.19929	LIG_Sin3_1	LIG_PDZ_Class_2	0.0
1e91-IF400109	1v1t-IF400787	0.0	0.28712	0.2113	LIG_Sin3_1	LIG_PDZ_Class_2	0.0
1e91-IF400109	1w80-IF400587	0.0	0.24825	0.16446	LIG_Sin3_1	LIG_AP2alpha_1	0.0
1e91-IF400109	1w9e-IF400782	0.0	0.28528	0.23798	LIG_Sin3_1	LIG_PDZ_Class_2	0.0
1e91-IF400109	1w9e-IF400783	0.0	0.33894	0.23613	LIG_Sin3_1	LIG_PDZ_Class_2	0.0
1e91-IF400109	1w9o-IF400784	0.0	0.2399	0.20328	LIG_Sin3_1	LIG_PDZ_Class_2	0.0
1e91-IF400109	1w9o-IF400785	0.0	0.29188	0.17765	LIG_Sin3_1	LIG_PDZ_Class_2	0.0
1e91-IF400109	1w9q-IF400788	0.0	0.2851	0.24616	LIG_Sin3_1	LIG_PDZ_Class_2	0.0
1e91-IF400109	1ybo-IF400789	0.0	0.2649	0.20273	LIG_Sin3_1	LIG_PDZ_Class_2	0.0
1e91-IF400109	1ybo-IF400790	0.0	0.2672	0.21873	LIG_Sin3_1	LIG_PDZ_Class_2	0.0
1e91-IF400109	1ycq-IF4006332	0.15895	0.30924	0.2414	LIG_Sin3_1	DEG_MDM2_SWIB_1	0.0
1e91-IF400109	1ycr-IF4006331	0.19630999999999998	0.34412	0.22265	LIG_Sin3_1	DEG_MDM2_SWIB_1	0.0
1e91-IF400109	1yvl-IF400657	0.0	0.21436	0.15072	LIG_Sin3_1	LIG_SH2_CRK	0.0
1e91-IF400109	1yvl-IF400658	0.0	0.2205	0.15764	LIG_Sin3_1	LIG_SH2_CRK	0.0
1e91-IF400109	1ywi-IF400660	0.0	0.19581	0.13599	LIG_Sin3_1	LIG_WW_2	0.0
1e91-IF400109	1zfp-IF4006378	0.09753	0.2126	0.17868	LIG_Sin3_1	LIG_SH2_GRB2like	0.0
1e91-IF400109	1zub-IF400696	0.0	0.32442	0.21882	LIG_Sin3_1	LIG_PDZ_Class_2	0.0
1e91-IF400109	2a0t-IF400708	0.0	0.20511	0.15309	LIG_Sin3_1	LIG_FHA_1	0.0
1e91-IF400109	2axi-IF400774	0.0	0.31507	0.26651	LIG_Sin3_1	DEG_MDM2_SWIB_1	0.0
1e91-IF400109	2b9j-IF400745	0.0	0.28008	0.21673	LIG_Sin3_1	DOC_MAPK_DCC_7	0.0
1e91-IF400109	2bz8-IF400706	0.0	0.24259	0.18449	LIG_Sin3_1	LIG_SH3_CIN85_PxpxPR_1	0.0
1e91-IF400109	2bz8-IF400707	0.0	0.3082	0.22261	LIG_Sin3_1	LIG_SH3_CIN85_PxpxPR_1	0.0
1e91-IF400109	2bzw-IF4001105	0.20282	0.32802	0.24462	LIG_Sin3_1	LIG_BH_BH3_1	0.0
1e91-IF400109	2c2l-IF400737	0.254155	0.27455	0.21585	LIG_Sin3_1	LIG_TPR	0.0
1e91-IF400109	2c2l-IF400738	0.173495	0.28545	0.22198	LIG_Sin3_1	LIG_TPR	0.0
1e91-IF400109	2c2l-IF400739	0.25727	0.27373	0.22105	LIG_Sin3_1	LIG_TPR	0.0
1e91-IF400109	2c2l-IF400740	0.17337999999999998	0.27822	0.21517	LIG_Sin3_1	LIG_TPR	0.0
1e91-IF400109	2dyf-IF4006528	0.0	0.17781	0.16219	LIG_Sin3_1	LIG_WW_2	0.0
1e91-IF400109	2dyh-IF4001013	0.0	0.26432	0.20115	LIG_Sin3_1	DEG_Kelch_Keap1_2	0.0
1e91-IF400109	2ejy-IF400985	0.0	0.28661	0.20664	LIG_Sin3_1	LIG_PDZ_Class_2	0.0
1e91-IF400109	2fys-IF400791	0.0	0.26701	0.22718	LIG_Sin3_1	DOC_MAPK_gen_1	0.0
1e91-IF400109	2fys-IF400792	0.0	0.27181	0.1857	LIG_Sin3_1	DOC_MAPK_gen_1	0.0
1e91-IF400109	2g30-IF400775	0.0	0.41014	0.28228	LIG_Sin3_1	TRG_AP2beta_CARGO_1	0.0
1e91-IF400109	2ho2-IF4001007	0.0	0.16662	0.20035	LIG_Sin3_1	LIG_WW_2	0.0
1e91-IF400109	2ihs-IF400924	0.0	0.27859	0.21811	LIG_Sin3_1	LIG_SPRY_1	0.0
1e91-IF400109	2ihs-IF400925	0.0	0.26914	0.19919	LIG_Sin3_1	LIG_SPRY_1	0.0
1e91-IF400109	2iui-IF4006316	0.0	0.24825	0.22543	LIG_Sin3_1	LIG_SH2_STAT5	0.0
1e91-IF400109	2iui-IF4006317	0.0	0.26276	0.20728	LIG_Sin3_1	LIG_SH2_STAT5	0.0
1e91-IF400109	2iv8-IF400862	0.13867	0.40261	0.32099	LIG_Sin3_1	TRG_AP2beta_CARGO_1	0.0
1e91-IF400109	2iv9-IF400863	0.0	0.26404	0.22407	LIG_Sin3_1	LIG_AP2alpha_1	0.0
1e91-IF400109	2j6f-IF400886	0.0	0.27787	0.22261	LIG_Sin3_1	LIG_SH3_CIN85_PxpxPR_1	0.0
1e91-IF400109	2j6o-IF400887	0.0	0.22241	0.18197	LIG_Sin3_1	LIG_SH3_CIN85_PxpxPR_1	0.0
1e91-IF400109	2j7i-IF400888	0.0	0.26812	0.18937	LIG_Sin3_1	LIG_SH3_CIN85_PxpxPR_1	0.0
1e91-IF400109	2j7i-IF400889	0.0	0.21726	0.1894	LIG_Sin3_1	LIG_SH3_CIN85_PxpxPR_1	0.0
1e91-IF400109	2jk9-IF4001569	0.0	0.27841	0.22116	LIG_Sin3_1	LIG_SPRY_1	0.0
1e91-IF400109	2jm6-IF400962	0.16492	0.34766	0.28461	LIG_Sin3_1	LIG_BH_BH3_1	0.0
1e91-IF400109	2jup-IF4001027	0.0	0.19228	0.15296	LIG_Sin3_1	LIG_WW_2	0.0
1e91-IF400109	2k7w-IF4001246	0.227595	0.41107	0.29306	LIG_Sin3_1	LIG_BH_BH3_1	0.0
1e91-IF400109	2koh-IF4001473	0.11392	0.30805	0.18359	LIG_Sin3_1	LIG_PDZ_Class_2	0.0
1e91-IF400109	2l4k-IF4002166	0.0	0.27923	0.23473	LIG_Sin3_1	LIG_SH2_GRB2like	0.0
1e91-IF400109	2l6j-IF4002004	0.0	0.27021	0.19255	LIG_Sin3_1	LIG_TPR	0.0
1e91-IF400109	2lb3-IF4001846	0.0	0.22421	0.17603	LIG_Sin3_1	DOC_WW_Pin1_4	0.0
1e91-IF400109	2lp8-IF4002132	0.229935	0.36085	0.27201	LIG_Sin3_1	LIG_BH_BH3_1	0.0
1e91-IF400109	2lsi-IF4006444	0.243785	0.27802	0.1993	LIG_Sin3_1	LIG_REV1ctd_RIR_1	0.0
1e91-IF400109	2lsj-IF4002165	0.248935	0.29325	0.24793	LIG_Sin3_1	LIG_REV1ctd_RIR_1	0.0
1e91-IF400109	2lsk-IF4002164	0.226635	0.28185	0.23156	LIG_Sin3_1	LIG_REV1ctd_RIR_1	0.0
1e91-IF400109	2lsv-IF4002524	0.0	0.27909	0.18743	LIG_Sin3_1	LIG_TPR	0.0
1e91-IF400109	2mps-IF4002912	0.19074000000000002	0.32615	0.26937	LIG_Sin3_1	DEG_MDM2_SWIB_1	0.0
1e91-IF400109	2msr-IF4002765	0.0	0.25568	0.17779	LIG_Sin3_1	LIG_LEDGF_IBM_1	0.0
1e91-IF400109	2mwy-IF4003343	0.125135	0.38398	0.24542	LIG_Sin3_1	DEG_MDM2_SWIB_1	0.0
1e91-IF400109	2n1g-IF4003385	0.19439499999999998	0.28021	0.19502	LIG_Sin3_1	LIG_REV1ctd_RIR_1	0.0
1e91-IF400109	2n1o-IF4003195	0.0	0.22542	0.16028	LIG_Sin3_1	DOC_WW_Pin1_4	0.0
1e91-IF400109	2n3a-IF4003097	0.0	0.24532	0.18118	LIG_Sin3_1	LIG_LEDGF_IBM_1	0.0
1e91-IF400109	2nl9-IF400960	0.189225	0.37841	0.31995	LIG_Sin3_1	LIG_BH_BH3_1	0.0
1e91-IF400109	2nla-IF400961	0.203495	0.39454	0.29684	LIG_Sin3_1	LIG_BH_BH3_1	0.0
1e91-IF400109	2oei-IF4001006	0.0	0.30396	0.22631	LIG_Sin3_1	LIG_WW_2	0.0
1e91-IF400109	2okr-IF400933	0.0	0.25952	0.18969	LIG_Sin3_1	DOC_MAPK_RevD_3	0.0
1e91-IF400109	2oq1-IF4006303	0.0	0.22618	0.16333	LIG_Sin3_1	LIG_TYR_ITAM	0.0
1e91-IF400109	2p1l-IF400951	0.20135	0.38443	0.31094	LIG_Sin3_1	LIG_BH_BH3_1	0.0
1e91-IF400109	2p1l-IF400952	0.20737	0.3978	0.32208	LIG_Sin3_1	LIG_BH_BH3_1	0.0
1e91-IF400109	2p1l-IF400953	0.20753	0.3918	0.31073	LIG_Sin3_1	LIG_BH_BH3_1	0.0
1e91-IF400109	2p1l-IF400954	0.20768	0.37929	0.32733	LIG_Sin3_1	LIG_BH_BH3_1	0.0
1e91-IF400109	2pav-IF4001025	0.0	0.26235	0.1966	LIG_Sin3_1	LIG_PROFILIN_1	0.0
1e91-IF400109	2pbd-IF4001024	0.0	0.29538	0.23255	LIG_Sin3_1	LIG_PROFILIN_1	0.0
1e91-IF400109	2pku-IF4001026	0.18139	0.29748	0.20589	LIG_Sin3_1	LIG_PDZ_Class_2	0.0
1e91-IF400109	2pon-IF4001004	0.20845000000000002	0.34586	0.27387	LIG_Sin3_1	LIG_BH_BH3_1	0.0
1e91-IF400109	2pqk-IF4001485	0.18982	0.37597	0.31337	LIG_Sin3_1	LIG_BH_BH3_1	0.0
1e91-IF400109	2rly-IF4001029	0.0	0.18148	0.1785	LIG_Sin3_1	LIG_WW_2	0.0
1e91-IF400109	2rm0-IF4001028	0.0	0.26142	0.16916	LIG_Sin3_1	LIG_WW_2	0.0
1e91-IF400109	2roc-IF4001179	0.181455	0.34835	0.28224	LIG_Sin3_1	LIG_BH_BH3_1	0.0
1e91-IF400109	2rod-IF4001178	0.179065	0.38151	0.27336	LIG_Sin3_1	LIG_BH_BH3_1	0.0
1e91-IF400109	2rol-IF4001198	0.0	0.27276	0.19903	LIG_Sin3_1	LIG_SH3_PxxDY_5	0.0
1e91-IF400109	2v3s-IF4001011	0.0	0.25138	0.20606	LIG_Sin3_1	DOC_SPAK_OSR1_1	0.0
1e91-IF400109	2v3s-IF4001012	0.0	0.22695	0.15389	LIG_Sin3_1	DOC_SPAK_OSR1_1	0.0
1e91-IF400109	2v6q-IF4001709	0.22710999999999998	0.34273	0.29188	LIG_Sin3_1	LIG_BH_BH3_1	0.0
1e91-IF400109	2v8c-IF4001054	0.0	0.29151	0.2241	LIG_Sin3_1	LIG_PROFILIN_1	0.0
1e91-IF400109	2v8f-IF4001052	0.0	0.26606	0.20951	LIG_Sin3_1	LIG_PROFILIN_1	0.0
1e91-IF400109	2v8f-IF4001053	0.0	0.2994	0.18661	LIG_Sin3_1	LIG_PROFILIN_1	0.0
1e91-IF400109	2vdo-IF4001217	0.0	0.2036	0.17765	LIG_Sin3_1	LIG_Integrin_KxxGD_FGGC_5	0.0
1e91-IF400109	2vdp-IF4001216	0.0	0.22072	0.15351	LIG_Sin3_1	LIG_Integrin_KxxGD_FGGC_5	0.0
1e91-IF400109	2vj0-IF4001050	0.066635	0.21143	0.18031	LIG_Sin3_1	LIG_AP2alpha_1	0.0
1e91-IF400109	2vm6-IF4001223	0.22079	0.36385	0.28458	LIG_Sin3_1	LIG_BH_BH3_1	0.0
1e91-IF400109	2vog-IF4001154	0.196825	0.37965	0.30414	LIG_Sin3_1	LIG_BH_BH3_1	0.0
1e91-IF400109	2voh-IF4001152	0.20397500000000002	0.37783	0.25997	LIG_Sin3_1	LIG_BH_BH3_1	0.0
1e91-IF400109	2voi-IF4001153	0.19705499999999998	0.3943	0.29808	LIG_Sin3_1	LIG_BH_BH3_1	0.0
1e91-IF400109	2vwf-IF4001359	0.0	0.31736	0.20392	LIG_Sin3_1	LIG_SH3_PxxxRxxKP_6	0.0
1e91-IF400109	2wh6-IF4001710	0.215895	0.35464	0.28671	LIG_Sin3_1	LIG_BH_BH3_1	0.0
1e91-IF400109	2x04-IF4001493	0.0	0.34187	0.22818	LIG_Sin3_1	LIG_PAM2_2	0.0
1e91-IF400109	2x04-IF4001494	0.0	0.32577	0.2381	LIG_Sin3_1	LIG_PAM2_2	0.0
1e91-IF400109	2xa0-IF4001668	0.0	0.37938	0.32106	LIG_Sin3_1	LIG_BH_BH3_1	0.0
1e91-IF400109	2xa0-IF4001669	0.19078499999999998	0.37165	0.32798	LIG_Sin3_1	LIG_BH_BH3_1	0.0
1e91-IF400109	2xpx-IF4001711	0.219215	0.34202	0.2965	LIG_Sin3_1	LIG_BH_BH3_1	0.0
1e91-IF400109	2xrw-IF4002250	0.11771500000000001	0.23694	0.19036	LIG_Sin3_1	DOC_MAPK_NFAT4_5	0.0
1e91-IF400109	2xs0-IF4002253	0.0	0.25945	0.20137	LIG_Sin3_1	DOC_MAPK_NFAT4_5	0.0
1e91-IF400109	2y48-IF4001737	0.0	0.2847	0.213	LIG_Sin3_1	LIG_LSD1_SNAG_1	0.0
1e91-IF400109	2y8o-IF4002249	0.0	0.28194	0.2806	LIG_Sin3_1	DOC_MAPK_MEF2A_6	0.0
1e91-IF400109	2y9q-IF4002252	0.17334	0.24714	0.17232	LIG_Sin3_1	DOC_MAPK_RevD_3	0.0
1e91-IF400109	2yj1-IF4001862	0.19844499999999998	0.36416	0.25721	LIG_Sin3_1	LIG_BH_BH3_1	0.0
1e91-IF400109	2yj1-IF4001863	0.211905	0.35263	0.24049	LIG_Sin3_1	LIG_BH_BH3_1	0.0
1e91-IF400109	2yq6-IF4002272	0.170365	0.4048	0.30814	LIG_Sin3_1	LIG_BH_BH3_1	0.0
1e91-IF400109	2yq7-IF4002271	0.21114	0.41354	0.33363	LIG_Sin3_1	LIG_BH_BH3_1	0.0
1e91-IF400109	2z5s-IF4001035	0.0	0.32395	0.23882	LIG_Sin3_1	DEG_MDM2_SWIB_1	0.0
1e91-IF400109	2z5s-IF4001036	0.0	0.30815	0.24237	LIG_Sin3_1	DEG_MDM2_SWIB_1	0.0
1e91-IF400109	2z5s-IF4001037	0.0	0.32237	0.21835	LIG_Sin3_1	DEG_MDM2_SWIB_1	0.0
1e91-IF400109	2z5t-IF4001038	0.0	0.30668	0.25457	LIG_Sin3_1	DEG_MDM2_SWIB_1	0.0
1e91-IF400109	2z5t-IF4001039	0.0	0.31717	0.24121	LIG_Sin3_1	DEG_MDM2_SWIB_1	0.0
1e91-IF400109	2z5t-IF4001040	0.0	0.31742	0.25098	LIG_Sin3_1	DEG_MDM2_SWIB_1	0.0
1e91-IF400109	3bl2-IF4001106	0.21645	0.40029	0.34575	LIG_Sin3_1	LIG_BH_BH3_1	0.0
1e91-IF400109	3bl2-IF4001107	0.25949999999999995	0.39815	0.33008	LIG_Sin3_1	LIG_BH_BH3_1	0.0
1e91-IF400109	3chw-IF4001212	0.0	0.27701	0.19066	LIG_Sin3_1	LIG_PROFILIN_1	0.0
1e91-IF400109	3cv0-IF4001182	0.0	0.30498	0.22508	LIG_Sin3_1	TRG_PTS1	0.0
1e91-IF400109	3cvl-IF4001183	0.0	0.27237	0.22807	LIG_Sin3_1	TRG_PTS1	0.0
1e91-IF400109	3cvn-IF4001181	0.0	0.27963	0.2266	LIG_Sin3_1	TRG_PTS1	0.0
1e91-IF400109	3cvp-IF4001180	0.0	0.30813	0.22749	LIG_Sin3_1	TRG_PTS1	0.0
1e91-IF400109	3cyy-IF4001191	0.0	0.18835	0.15395	LIG_Sin3_1	LIG_PDZ_Class_2	0.0
1e91-IF400109	3cyy-IF4001192	0.0	0.23935	0.17775	LIG_Sin3_1	LIG_PDZ_Class_2	0.0
1e91-IF400109	3cyy-IF4001193	0.0	0.2988	0.19683	LIG_Sin3_1	LIG_PDZ_Class_2	0.0
1e91-IF400109	3cyy-IF4001194	0.0	0.198	0.16308	LIG_Sin3_1	LIG_PDZ_Class_2	0.0
1e91-IF400109	3d7v-IF4001104	0.16249999999999998	0.35686	0.26918	LIG_Sin3_1	LIG_BH_BH3_1	0.0
1e91-IF400109	3dab-IF4001206	0.153115	0.36433	0.2497	LIG_Sin3_1	DEG_MDM2_SWIB_1	0.0
1e91-IF400109	3dab-IF4001207	0.0	0.34492	0.22855	LIG_Sin3_1	DEG_MDM2_SWIB_1	0.0
1e91-IF400109	3dab-IF4001208	0.0	0.31546	0.20836	LIG_Sin3_1	DEG_MDM2_SWIB_1	0.0
1e91-IF400109	3dab-IF4001209	0.0	0.37083	0.23508	LIG_Sin3_1	DEG_MDM2_SWIB_1	0.0
1e91-IF400109	3dac-IF4001210	0.19252	0.3207	0.25281	LIG_Sin3_1	DEG_MDM2_SWIB_1	0.0
1e91-IF400109	3dac-IF4001211	0.0	0.36852	0.24624	LIG_Sin3_1	DEG_MDM2_SWIB_1	0.0
1e91-IF400109	3dvu-IF4001222	0.242705	0.37613	0.30232	LIG_Sin3_1	LIG_BH_BH3_1	0.0
1e91-IF400109	3emw-IF4001568	0.0	0.24273	0.19665	LIG_Sin3_1	LIG_SPRY_1	0.0
1e91-IF400109	3eqs-IF4001312	0.0	0.32739	0.23734	LIG_Sin3_1	DEG_MDM2_SWIB_1	0.0
1e91-IF400109	3eqy-IF4001310	0.150325	0.36945	0.22989	LIG_Sin3_1	DEG_MDM2_SWIB_1	0.0
1e91-IF400109	3eqy-IF4001311	0.15047	0.36958	0.23005	LIG_Sin3_1	DEG_MDM2_SWIB_1	0.0
1e91-IF400109	3esk-IF4001369	0.23295	0.25705	0.18742	LIG_Sin3_1	LIG_TPR	0.0
1e91-IF400109	3f2o-IF4001566	0.0	0.28491	0.19146	LIG_Sin3_1	LIG_SPRY_1	0.0
1e91-IF400109	3f2o-IF4001567	0.0	0.2591	0.16228	LIG_Sin3_1	LIG_SPRY_1	0.0
1e91-IF400109	3fdl-IF4001309	0.21829500000000002	0.39714	0.27506	LIG_Sin3_1	LIG_BH_BH3_1	0.0
1e91-IF400109	3fe7-IF4001280	0.0	0.32489	0.17837	LIG_Sin3_1	DEG_MDM2_SWIB_1	0.0
1e91-IF400109	3fp2-IF4001365	0.19517	0.21696	0.18329	LIG_Sin3_1	LIG_TPR	0.0
1e91-IF400109	3fp4-IF4001366	0.0	0.20898	0.16566	LIG_Sin3_1	LIG_TPR	0.0
1e91-IF400109	3fwv-IF4001317	0.13977	0.29439	0.19634	LIG_Sin3_1	LIG_TPR	0.0
1e91-IF400109	3fwv-IF4001318	0.0	0.27602	0.20112	LIG_Sin3_1	LIG_TPR	0.0
1e91-IF400109	3g03-IF4001315	0.0	0.32417	0.2295	LIG_Sin3_1	DEG_MDM2_SWIB_1	0.0
1e91-IF400109	3g03-IF4001316	0.0	0.32101	0.25049	LIG_Sin3_1	DEG_MDM2_SWIB_1	0.0
1e91-IF400109	3gjo-IF4001375	0.0	0.25051	0.17226	LIG_Sin3_1	LIG_SxIP_EBH_1	0.0
1e91-IF400109	3gjo-IF4001378	0.0	0.24712	0.17491	LIG_Sin3_1	LIG_SxIP_EBH_1	0.0
1e91-IF400109	3gjo-IF4001379	0.0	0.28121	0.16162	LIG_Sin3_1	LIG_SxIP_EBH_1	0.0
1e91-IF400109	3gjo-IF4001382	0.0	0.22517	0.1671	LIG_Sin3_1	LIG_SxIP_EBH_1	0.0
1e91-IF400109	3i1h-IF4006620	0.22802499999999998	0.37438	0.26794	LIG_Sin3_1	LIG_BH_BH3_1	0.0
1e91-IF400109	3io8-IF4001394	0.23606	0.35666	0.30965	LIG_Sin3_1	LIG_BH_BH3_1	0.0
1e91-IF400109	3io8-IF4001395	0.18047	0.34126	0.29217	LIG_Sin3_1	LIG_BH_BH3_1	0.0
1e91-IF400109	3io9-IF4001393	0.21795	0.37673	0.31809	LIG_Sin3_1	LIG_BH_BH3_1	0.0
1e91-IF400109	3iux-IF4001425	0.21813	0.37148	0.25674	LIG_Sin3_1	DEG_MDM2_SWIB_1	0.0
1e91-IF400109	3iux-IF4001426	0.241265	0.36274	0.26133	LIG_Sin3_1	DEG_MDM2_SWIB_1	0.0
1e91-IF400109	3jzo-IF4001438	0.0	0.33208	0.23573	LIG_Sin3_1	DEG_MDM2_SWIB_1	0.0
1e91-IF400109	3jzp-IF4001439	0.0	0.35737	0.23635	LIG_Sin3_1	DEG_MDM2_SWIB_1	0.0
1e91-IF400109	3jzq-IF4001441	0.0	0.36033	0.2478	LIG_Sin3_1	DEG_MDM2_SWIB_1	0.0
1e91-IF400109	3jzq-IF4001442	0.14169	0.36615	0.23622	LIG_Sin3_1	DEG_MDM2_SWIB_1	0.0
1e91-IF400109	3jzr-IF4001443	0.0	0.33192	0.23397	LIG_Sin3_1	DEG_MDM2_SWIB_1	0.0
1e91-IF400109	3jzs-IF4001440	0.0	0.31932	0.2572	LIG_Sin3_1	DEG_MDM2_SWIB_1	0.0
1e91-IF400109	3kj0-IF4001486	0.2301	0.39181	0.31822	LIG_Sin3_1	LIG_BH_BH3_1	0.0
1e91-IF400109	3kj1-IF4001483	0.184665	0.37149	0.31605	LIG_Sin3_1	LIG_BH_BH3_1	0.0
1e91-IF400109	3kj2-IF4001484	0.17441	0.35674	0.25457	LIG_Sin3_1	LIG_BH_BH3_1	0.0
1e91-IF400109	3ktp-IF4001514	0.0	0.28735	0.19981	LIG_Sin3_1	LIG_PAM2_2	0.0
1e91-IF400109	3kz0-IF4001537	0.19617	0.37543	0.32218	LIG_Sin3_1	LIG_BH_BH3_1	0.0
1e91-IF400109	3kze-IF4001535	0.0	0.30733	0.2364	LIG_Sin3_1	LIG_PDZ_Class_2	0.0
1e91-IF400109	3kze-IF4001536	0.0	0.21688	0.18135	LIG_Sin3_1	LIG_PDZ_Class_2	0.0
1e91-IF400109	3lca-IF4001612	0.0	0.24431	0.18026	LIG_Sin3_1	LIG_TPR	0.0
1e91-IF400109	3lnz-IF4001522	0.0	0.34463	0.2676	LIG_Sin3_1	DEG_MDM2_SWIB_1	0.0
1e91-IF400109	3lnz-IF4001523	0.164425	0.33653	0.24198	LIG_Sin3_1	DEG_MDM2_SWIB_1	0.0
1e91-IF400109	3lnz-IF4001524	0.16374	0.33457	0.24991	LIG_Sin3_1	DEG_MDM2_SWIB_1	0.0
1e91-IF400109	3lnz-IF4001525	0.0	0.31609	0.23608	LIG_Sin3_1	DEG_MDM2_SWIB_1	0.0
1e91-IF400109	3lnz-IF4001526	0.0	0.28677	0.20709	LIG_Sin3_1	DEG_MDM2_SWIB_1	0.0
1e91-IF400109	3lnz-IF4001527	0.16878500000000002	0.36375	0.28322	LIG_Sin3_1	DEG_MDM2_SWIB_1	0.0
1e91-IF400109	3lnz-IF4001528	0.0	0.3318	0.24662	LIG_Sin3_1	DEG_MDM2_SWIB_1	0.0
1e91-IF400109	3lnz-IF4001529	0.171185	0.36668	0.25576	LIG_Sin3_1	DEG_MDM2_SWIB_1	0.0
1e91-IF400109	3lnz-IF4001530	0.0	0.32217	0.24564	LIG_Sin3_1	DEG_MDM2_SWIB_1	0.0
1e91-IF400109	3lnz-IF4001531	0.211385	0.3253	0.24472	LIG_Sin3_1	DEG_MDM2_SWIB_1	0.0
1e91-IF400109	3mk8-IF4001570	0.20707	0.36883	0.29568	LIG_Sin3_1	LIG_BH_BH3_1	0.0
1e91-IF400109	3mqp-IF4006556	0.23001	0.37403	0.27378	LIG_Sin3_1	LIG_BH_BH3_1	0.0
1e91-IF400109	3mxc-IF4001932	0.0	0.22379	0.14177	LIG_Sin3_1	LIG_SH2_GRB2like	0.0
1e91-IF400109	3o71-IF4001670	0.0	0.23601	0.19546	LIG_Sin3_1	DOC_MAPK_DCC_7	0.0
1e91-IF400109	3obq-IF4001671	0.0	0.26762	0.21455	LIG_Sin3_1	LIG_PTAP_UEV_1	0.0
1e91-IF400109	3obu-IF4001673	0.0	0.28231	0.19218	LIG_Sin3_1	LIG_PTAP_UEV_1	0.0
1e91-IF400109	3obx-IF4001672	0.0	0.28293	0.18676	LIG_Sin3_1	LIG_PTAP_UEV_1	0.0
1e91-IF400109	3p9g-IF4001835	0.0	0.23712	0.16895	LIG_Sin3_1	LIG_PTAP_UEV_1	0.0
1e91-IF400109	3p9h-IF4001836	0.0	0.23585	0.18144	LIG_Sin3_1	LIG_PTAP_UEV_1	0.0
1e91-IF400109	3pk1-IF4001707	0.237375	0.35454	0.31336	LIG_Sin3_1	LIG_BH_BH3_1	0.0
1e91-IF400109	3pk1-IF4001708	0.23746499999999998	0.35712	0.31362	LIG_Sin3_1	LIG_BH_BH3_1	0.0
1e91-IF400109	3pl7-IF4001706	0.0	0.37051	0.28702	LIG_Sin3_1	LIG_BH_BH3_1	0.0
1e91-IF400109	3pqz-IF4001875	0.0	0.25099	0.17278	LIG_Sin3_1	LIG_SH2_GRB2like	0.0
1e91-IF400109	3pqz-IF4001877	0.0	0.241	0.1755	LIG_Sin3_1	LIG_SH2_GRB2like	0.0
1e91-IF400109	3q47-IF4001777	0.0	0.26382	0.1846	LIG_Sin3_1	LIG_TPR	0.0
1e91-IF400109	3q49-IF4001776	0.0	0.3061	0.17765	LIG_Sin3_1	LIG_TPR	0.0
1e91-IF400109	3q4a-IF4001775	0.10942500000000001	0.23665	0.17712	LIG_Sin3_1	LIG_TPR	0.0
1e91-IF400109	3qbr-IF4001773	0.0	0.34685	0.27194	LIG_Sin3_1	LIG_BH_BH3_1	0.0
1e91-IF400109	3qbr-IF4001774	0.20765	0.38815	0.3023	LIG_Sin3_1	LIG_BH_BH3_1	0.0
1e91-IF400109	3rdv-IF4001837	0.0	0.27586	0.20804	LIG_Sin3_1	LIG_CAP-Gly_2	0.0
1e91-IF400109	3rdv-IF4001838	0.0	0.27787	0.18975	LIG_Sin3_1	LIG_CAP-Gly_2	0.0
1e91-IF400109	3rdv-IF4001839	0.0	0.25971	0.19338	LIG_Sin3_1	LIG_CAP-Gly_2	0.0
1e91-IF400109	3rdv-IF4001840	0.0	0.25732	0.20705	LIG_Sin3_1	LIG_CAP-Gly_2	0.0
1e91-IF400109	3tdi-IF4001915	0.0	0.29584	0.24993	LIG_Sin3_1	LIG_DCNL_PONY_1	0.0
1e91-IF400109	3tdu-IF4001913	0.124815	0.29405	0.25703	LIG_Sin3_1	LIG_DCNL_PONY_1	0.0
1e91-IF400109	3tdu-IF4001914	0.150015	0.2841	0.25168	LIG_Sin3_1	LIG_DCNL_PONY_1	0.0
1e91-IF400109	3tei-IF4002251	0.0	0.29287	0.25791	LIG_Sin3_1	DOC_MAPK_RevD_3	0.0
1e91-IF400109	3tiw-IF4001911	0.0	0.41087	0.32866	LIG_Sin3_1	LIG_VCP_VIM_2	0.0
1e91-IF400109	3tiw-IF4001912	0.0	0.40161	0.31405	LIG_Sin3_1	LIG_VCP_VIM_2	0.0
1e91-IF400109	3tsz-IF4001933	0.0	0.25646	0.20613	LIG_Sin3_1	LIG_PDZ_Class_2	0.0
1e91-IF400109	3tvt-IF4006640	0.0	0.27356	0.23921	LIG_Sin3_1	LIG_DLG_GKlike_1	0.0
1e91-IF400109	3u23-IF4003123	0.0	0.25683	0.21926	LIG_Sin3_1	LIG_SH3_CIN85_PxpxPR_1	0.0
1e91-IF400109	3uat-IF4001957	0.0	0.22784	0.15808	LIG_Sin3_1	LIG_DLG_GKlike_1	0.0
1e91-IF400109	3unn-IF4002034	0.0	0.23063	0.17419	LIG_Sin3_1	LIG_FHA_1	0.0
1e91-IF400109	3uot-IF4002036	0.0	0.11194	0.15017	LIG_Sin3_1	LIG_FHA_1	0.0
1e91-IF400109	3upv-IF4002032	0.0	0.28867	0.19612	LIG_Sin3_1	LIG_TPR	0.0
1e91-IF400109	3uq3-IF4002030	0.0	0.27023	0.20482	LIG_Sin3_1	LIG_TPR	0.0
1e91-IF400109	3v3b-IF4001962	0.0	0.25899	0.20103	LIG_Sin3_1	DEG_MDM2_SWIB_1	0.0
1e91-IF400109	3v3b-IF4001963	0.151465	0.33811	0.21818	LIG_Sin3_1	DEG_MDM2_SWIB_1	0.0
1e91-IF400109	3va4-IF4002026	0.0	0.20753	0.16226	LIG_Sin3_1	LIG_FHA_1	0.0
1e91-IF400109	3wa4-IF4002547	0.0	0.15298	0.16571	LIG_Sin3_1	LIG_SH2_GRB2like	0.0
1e91-IF400109	3wn7-IF4002626	0.0	0.27821	0.19955	LIG_Sin3_1	DEG_Kelch_Keap1_2	0.0
1e91-IF400109	3wn7-IF4002627	0.0	0.33078	0.21432	LIG_Sin3_1	DEG_Kelch_Keap1_2	0.0
1e91-IF400109	3wp0-IF4002638	0.0	0.34743	0.25297	LIG_Sin3_1	LIG_DLG_GKlike_1	0.0
1e91-IF400109	3wp1-IF4002639	0.0	0.31748	0.23248	LIG_Sin3_1	LIG_DLG_GKlike_1	0.0
1e91-IF400109	3zdi-IF4002285	0.0	0.3919	0.31527	LIG_Sin3_1	DOC_GSK3_Axin_1	0.0
1e91-IF400109	3zzy-IF4001993	0.0	0.23852	0.15905	LIG_Sin3_1	LIG_RRM_PRI_1	0.0
1e91-IF400109	3zzy-IF4001994	0.0	0.22814	0.20921	LIG_Sin3_1	LIG_RRM_PRI_1	0.0
1e91-IF400109	3zzz-IF4001995	0.0	0.22704	0.19658	LIG_Sin3_1	LIG_RRM_PRI_1	0.0
1e91-IF400109	3zzz-IF4001996	0.0	0.21654	0.17017	LIG_Sin3_1	LIG_RRM_PRI_1	0.0
1e91-IF400109	4a1u-IF4001940	0.1764	0.35976	0.28962	LIG_Sin3_1	LIG_BH_BH3_1	0.0
1e91-IF400109	4a1w-IF4001941	0.0	0.32567	0.29103	LIG_Sin3_1	LIG_BH_BH3_1	0.0
1e91-IF400109	4a1w-IF4001942	0.276875	0.35355	0.26721	LIG_Sin3_1	LIG_BH_BH3_1	0.0
1e91-IF400109	4a1w-IF4001943	0.0	0.32823	0.28565	LIG_Sin3_1	LIG_BH_BH3_1	0.0
1e91-IF400109	4a1w-IF4001944	0.0	0.33135	0.2829	LIG_Sin3_1	LIG_BH_BH3_1	0.0
1e91-IF400109	4aif-IF4002303	0.180905	0.24855	0.22282	LIG_Sin3_1	LIG_TPR	0.0
1e91-IF400109	4aif-IF4002304	0.13106	0.2246	0.15781	LIG_Sin3_1	LIG_TPR	0.0
1e91-IF400109	4b4s-IF4002286	0.0	0.40413	0.34349	LIG_Sin3_1	LIG_BH_BH3_1	0.0
1e91-IF400109	4b7t-IF4002237	0.0	0.40168	0.31908	LIG_Sin3_1	DOC_GSK3_Axin_1	0.0
1e91-IF400109	4bh6-IF4002447	0.0	0.26782	0.20637	LIG_Sin3_1	LIG_APCC_ABBA_1	0.0
1e91-IF400109	4bh6-IF4002448	0.0	0.24763	0.19144	LIG_Sin3_1	LIG_APCC_ABBA_1	0.0
1e91-IF400109	4bh6-IF4002449	0.0	0.23947	0.17672	LIG_Sin3_1	LIG_APCC_ABBA_1	0.0
1e91-IF400109	4bh6-IF4002450	0.0	0.28035	0.22364	LIG_Sin3_1	LIG_APCC_ABBA_1	0.0
1e91-IF400109	4bpi-IF4002509	0.0	0.3753	0.27274	LIG_Sin3_1	LIG_BH_BH3_1	0.0
1e91-IF400109	4bpj-IF4002507	0.15606	0.39463	0.34134	LIG_Sin3_1	LIG_BH_BH3_1	0.0
1e91-IF400109	4bpk-IF4002508	0.15021	0.32703	0.23739	LIG_Sin3_1	LIG_BH_BH3_1	0.0
1e91-IF400109	4c2d-IF4002590	0.0	0.2839	0.18381	LIG_Sin3_1	LIG_PDZ_Class_2	0.0
1e91-IF400109	4cgu-IF4002703	0.10386999999999999	0.23743	0.14903	LIG_Sin3_1	LIG_TPR	0.0
1e91-IF400109	4cgv-IF4002710	0.159785	0.24247	0.21305	LIG_Sin3_1	LIG_TPR	0.0
1e91-IF400109	4cgw-IF4002708	0.0	0.27352	0.20775	LIG_Sin3_1	LIG_TPR	0.0
1e91-IF400109	4cgw-IF4002709	0.0	0.19466	0.16528	LIG_Sin3_1	LIG_TPR	0.0
1e91-IF400109	4ch9-IF4002648	0.0	0.26746	0.23236	LIG_Sin3_1	DEG_Kelch_KLHL3_1	0.0
1e91-IF400109	4ch9-IF4002649	0.0	0.28098	0.22133	LIG_Sin3_1	DEG_Kelch_KLHL3_1	0.0
1e91-IF400109	4chb-IF4002650	0.0	0.29505	0.20824	LIG_Sin3_1	DEG_Kelch_KLHL3_1	0.0
1e91-IF400109	4chb-IF4002651	0.0	0.28733	0.19177	LIG_Sin3_1	DEG_Kelch_KLHL3_1	0.0
1e91-IF400109	4d2m-IF4002726	0.24187999999999998	0.35405	0.2302	LIG_Sin3_1	LIG_BH_BH3_1	0.0
1e91-IF400109	4d2m-IF4002727	0.244025	0.36567	0.27206	LIG_Sin3_1	LIG_BH_BH3_1	0.0
1e91-IF400109	4eje-IF4006484	0.0	0.2904	0.20964	LIG_Sin3_1	LIG_PTAP_UEV_1	0.0
1e91-IF400109	4eje-IF4006485	0.0	0.27034	0.21455	LIG_Sin3_1	LIG_PTAP_UEV_1	0.0
1e91-IF400109	4eqf-IF4002136	0.0	0.3072	0.24395	LIG_Sin3_1	TRG_PTS1	0.0
1e91-IF400109	4fmn-IF4002315	0.0	0.24307	0.17729	LIG_Sin3_1	LIG_MLH1_MIPbox_1	0.0
1e91-IF400109	4fmo-IF4002314	0.0	0.23703	0.21607	LIG_Sin3_1	LIG_MLH1_MIPbox_1	0.0
1e91-IF400109	4fmq-IF4002254	0.0	0.31157	0.21686	LIG_Sin3_1	DOC_MAPK_RevD_3	0.0
1e91-IF400109	4gao-IF4002281	0.0	0.27271	0.19824	LIG_Sin3_1	LIG_DCNL_PONY_1	0.0
1e91-IF400109	4gao-IF4002282	0.113815	0.26758	0.19081	LIG_Sin3_1	LIG_DCNL_PONY_1	0.0
1e91-IF400109	4gao-IF4002283	0.0	0.21649	0.18041	LIG_Sin3_1	LIG_DCNL_PONY_1	0.0
1e91-IF400109	4gao-IF4002284	0.080945	0.25688	0.179	LIG_Sin3_1	LIG_DCNL_PONY_1	0.0
1e91-IF400109	4gba-IF4002279	0.0	0.25201	0.199	LIG_Sin3_1	LIG_DCNL_PONY_1	0.0
1e91-IF400109	4gba-IF4002280	0.0	0.26355	0.21543	LIG_Sin3_1	LIG_DCNL_PONY_1	0.0
1e91-IF400109	4gk5-IF4002270	0.0	0.30165	0.25021	LIG_Sin3_1	LIG_REV1ctd_RIR_1	0.0
1e91-IF400109	4gnt-IF4006559	0.11302000000000001	0.33037	0.23674	LIG_Sin3_1	LIG_14-3-3_ChREBP_3	0.0
1e91-IF400109	4gvc-IF4002311	0.0	0.22463	0.17114	LIG_Sin3_1	LIG_PDZ_Class_2	0.0
1e91-IF400109	4gvd-IF4002309	0.0	0.28826	0.22262	LIG_Sin3_1	LIG_PDZ_Class_2	0.0
1e91-IF400109	4gvd-IF4002310	0.0	0.27328	0.21115	LIG_Sin3_1	LIG_PDZ_Class_2	0.0
1e91-IF400109	4h36-IF4002261	0.0	0.24164	0.18988	LIG_Sin3_1	DOC_MAPK_MEF2A_6	0.0
1e91-IF400109	4h3p-IF4002382	0.0	0.27041	0.2058	LIG_Sin3_1	DOC_MAPK_RevD_3	0.0
1e91-IF400109	4h3p-IF4002383	0.154255	0.2715	0.22531	LIG_Sin3_1	DOC_MAPK_RevD_3	0.0
1e91-IF400109	4h3q-IF4002381	0.0	0.22567	0.19517	LIG_Sin3_1	DOC_MAPK_MEF2A_6	0.0
1e91-IF400109	4hfz-IF4002495	0.0	0.30972	0.24203	LIG_Sin3_1	DEG_MDM2_SWIB_1	0.0
1e91-IF400109	4hfz-IF4002496	0.24978999999999998	0.33365	0.23996	LIG_Sin3_1	DEG_MDM2_SWIB_1	0.0
1e91-IF400109	4hnj-IF4002305	0.17907499999999998	0.39053	0.28966	LIG_Sin3_1	LIG_BH_BH3_1	0.0
1e91-IF400109	4j78-IF4002345	0.0	0.27418	0.19596	LIG_Sin3_1	TRG_ER_diLys_1	0.0
1e91-IF400109	4j79-IF4002332	0.110315	0.27577	0.21435	LIG_Sin3_1	TRG_ER_diLys_1	0.0
1e91-IF400109	4j81-IF4002336	0.0	0.27503	0.19188	LIG_Sin3_1	TRG_ER_diLys_1	0.0
1e91-IF400109	4j81-IF4002337	0.0	0.27584	0.19585	LIG_Sin3_1	TRG_ER_diLys_1	0.0
1e91-IF400109	4j86-IF4002340	0.0	0.25313	0.19159	LIG_Sin3_1	TRG_ER_diLys_1	0.0
1e91-IF400109	4j86-IF4002341	0.0	0.2556	0.1907	LIG_Sin3_1	TRG_ER_diLys_1	0.0
1e91-IF400109	4j8b-IF4002344	0.0	0.27151	0.1652	LIG_Sin3_1	TRG_ER_diLys_1	0.0
1e91-IF400109	4j8g-IF4002333	0.0	0.17092	0.15626	LIG_Sin3_1	TRG_ER_diLys_1	0.0
1e91-IF400109	4ka3-IF4002451	0.0	0.23173	0.28322	LIG_Sin3_1	DOC_MAPK_MEF2A_6	0.0
1e91-IF400109	4loo-IF4002527	0.0	0.25928	0.19184	LIG_Sin3_1	DOC_MAPK_MEF2A_6	0.0
1e91-IF400109	4lop-IF4002532	0.0	0.22952	0.19144	LIG_Sin3_1	DOC_MAPK_MEF2A_6	0.0
1e91-IF400109	4lop-IF4002533	0.0	0.29665	0.17739	LIG_Sin3_1	DOC_MAPK_MEF2A_6	0.0
1e91-IF400109	4lop-IF4002534	0.0	0.2202	0.19363	LIG_Sin3_1	DOC_MAPK_MEF2A_6	0.0
1e91-IF400109	4lop-IF4002535	0.0	0.24995	0.19145	LIG_Sin3_1	DOC_MAPK_MEF2A_6	0.0
1e91-IF400109	4loq-IF4002528	0.0	0.21928	0.18407	LIG_Sin3_1	DOC_MAPK_MEF2A_6	0.0
1e91-IF400109	4loq-IF4002529	0.0	0.27041	0.19307	LIG_Sin3_1	DOC_MAPK_MEF2A_6	0.0
1e91-IF400109	4loq-IF4002530	0.0	0.23776	0.21395	LIG_Sin3_1	DOC_MAPK_MEF2A_6	0.0
1e91-IF400109	4loq-IF4002531	0.0	0.23987	0.22868	LIG_Sin3_1	DOC_MAPK_MEF2A_6	0.0
1e91-IF400109	4mi8-IF4002632	0.25412	0.43893	0.36207	LIG_Sin3_1	LIG_BH_BH3_1	0.0
1e91-IF400109	4n5t-IF4002517	0.18154	0.352	0.21546	LIG_Sin3_1	DEG_MDM2_SWIB_1	0.0
1e91-IF400109	4nm0-IF4002656	0.30243	0.39914	0.33027	LIG_Sin3_1	DOC_GSK3_Axin_1	0.0
1e91-IF400109	4nm3-IF4002653	0.27185	0.39469	0.33713	LIG_Sin3_1	DOC_GSK3_Axin_1	0.0
1e91-IF400109	4nm5-IF4002657	0.29328	0.39778	0.33171	LIG_Sin3_1	DOC_GSK3_Axin_1	0.0
1e91-IF400109	4nm7-IF4002654	0.0	0.3965	0.33055	LIG_Sin3_1	DOC_GSK3_Axin_1	0.0
1e91-IF400109	4nu1-IF4002652	0.232935	0.40431	0.32558	LIG_Sin3_1	DOC_GSK3_Axin_1	0.0
1e91-IF400109	4nxq-IF4003798	0.0	0.34106	0.2644	LIG_Sin3_1	LIG_PDZ_Class_2	0.0
1e91-IF400109	4nxq-IF4003799	0.0	0.25483	0.18801	LIG_Sin3_1	LIG_PDZ_Class_2	0.0
1e91-IF400109	4nxq-IF4003800	0.0	0.25634	0.21961	LIG_Sin3_1	LIG_PDZ_Class_2	0.0
1e91-IF400109	4nxr-IF4003797	0.0	0.26537	0.20714	LIG_Sin3_1	LIG_PDZ_Class_2	0.0
1e91-IF400109	4qve-IF4003011	0.226165	0.36886	0.28691	LIG_Sin3_1	LIG_BH_BH3_1	0.0
1e91-IF400109	4qvf-IF4003010	0.22794	0.39657	0.27839	LIG_Sin3_1	LIG_BH_BH3_1	0.0
1e91-IF400109	4rxz-IF4003080	0.0	0.31779	0.24753	LIG_Sin3_1	DEG_MDM2_SWIB_1	0.0
1e91-IF400109	4rxz-IF4003081	0.0	0.32243	0.26423	LIG_Sin3_1	DEG_MDM2_SWIB_1	0.0
1e91-IF400109	4ud7-IF4003656	0.204515	0.34734	0.23574	LIG_Sin3_1	DEG_MDM2_SWIB_1	0.0
1e91-IF400109	4ue1-IF4003657	0.21391	0.34881	0.24362	LIG_Sin3_1	DEG_MDM2_SWIB_1	0.0
1e91-IF400109	4uf3-IF4003098	0.24982	0.35088	0.29033	LIG_Sin3_1	LIG_BH_BH3_1	0.0
1e91-IF400109	4umn-IF4002772	0.181935	0.31289	0.24539	LIG_Sin3_1	DEG_MDM2_SWIB_1	0.0
1e91-IF400109	4umn-IF4002773	0.0	0.27084	0.21358	LIG_Sin3_1	DEG_MDM2_SWIB_1	0.0
1e91-IF400109	4umn-IF4002774	0.0	0.29949	0.19682	LIG_Sin3_1	DEG_MDM2_SWIB_1	0.0
1e91-IF400109	4umn-IF4002775	0.0	0.30513	0.21882	LIG_Sin3_1	DEG_MDM2_SWIB_1	0.0
1e91-IF400109	4ux9-IF4002939	0.0	0.25514	0.18934	LIG_Sin3_1	DOC_MAPK_MEF2A_6	0.0
1e91-IF400109	4ux9-IF4002940	0.0	0.24132	0.22529	LIG_Sin3_1	DOC_MAPK_MEF2A_6	0.0
1e91-IF400109	4ux9-IF4002941	0.0	0.3181	0.2301	LIG_Sin3_1	DOC_MAPK_MEF2A_6	0.0
1e91-IF400109	4ux9-IF4002942	0.0	0.25592	0.18653	LIG_Sin3_1	DOC_MAPK_MEF2A_6	0.0
1e91-IF400109	4wci-IF4003120	0.0	0.30076	0.20517	LIG_Sin3_1	LIG_SH3_CIN85_PxpxPR_1	0.0
1e91-IF400109	4wci-IF4003121	0.0	0.305	0.20908	LIG_Sin3_1	LIG_SH3_CIN85_PxpxPR_1	0.0
1e91-IF400109	4wci-IF4003122	0.13011	0.30644	0.21064	LIG_Sin3_1	LIG_SH3_CIN85_PxpxPR_1	0.0
1e91-IF400109	4wfd-IF4002838	0.169515	0.32032	0.26698	LIG_Sin3_1	LIG_Rrp6Rrp47_Mtr4_1	0.0
1e91-IF400109	4wfd-IF4002839	0.111415	0.23947	0.18436	LIG_Sin3_1	LIG_Rrp6Rrp47_Mtr4_1	0.0
1e91-IF400109	4wfd-IF4002840	0.16442	0.25805	0.1695	LIG_Sin3_1	LIG_Rrp6Rrp47_Mtr4_1	0.0
1e91-IF400109	4wfd-IF4002841	0.0	0.23842	0.13307	LIG_Sin3_1	LIG_Rrp6Rrp47_Mtr4_1	0.0
1e91-IF400109	4wfd-IF4002842	0.100185	0.22982	0.24422	LIG_Sin3_1	LIG_Rrp6Rrp47_Mtr4_1	0.0
1e91-IF400109	4wfd-IF4002843	0.0	0.20733	0.15868	LIG_Sin3_1	LIG_Rrp6Rrp47_Mtr4_1	0.0
1e91-IF400109	4wm0-IF4003192	0.0	0.27248	0.20284	LIG_Sin3_1	MOD_OGLYCOS	0.0
1e91-IF400109	4wma-IF4003191	0.117045	0.25474	0.19743	LIG_Sin3_1	MOD_OGLYCOS	0.0
1e91-IF400109	4wmb-IF4003193	0.0	0.29238	0.18021	LIG_Sin3_1	MOD_OGLYCOS	0.0
1e91-IF400109	4wmi-IF4003189	0.0	0.2664	0.18823	LIG_Sin3_1	MOD_OGLYCOS	0.0
1e91-IF400109	4wmk-IF4003190	0.0	0.30215	0.19702	LIG_Sin3_1	MOD_OGLYCOS	0.0
1e91-IF400109	4wn2-IF4003194	0.11426499999999999	0.29752	0.19	LIG_Sin3_1	MOD_OGLYCOS	0.0
1e91-IF400109	4wnh-IF4006423	0.11369499999999999	0.29722	0.20203	LIG_Sin3_1	MOD_OGLYCOS	0.0
1e91-IF400109	4x1v-IF4006740	0.0	0.28368	0.23317	LIG_Sin3_1	LIG_SH3_CIN85_PxpxPR_1	0.0
1e91-IF400109	4xz1-IF4002830	0.0	0.25846	0.19756	LIG_Sin3_1	LIG_TYR_ITAM	0.0
1e91-IF400109	4yj4-IF4003079	0.22944	0.36939	0.29998	LIG_Sin3_1	LIG_BH_BH3_1	0.0
1e91-IF400109	4zeq-IF4006733	0.237575	0.34294	0.26119	LIG_Sin3_1	LIG_BH_BH3_1	0.0
1e91-IF400109	4zie-IF4003087	0.20635	0.34343	0.29908	LIG_Sin3_1	LIG_BH_BH3_1	0.0
1e91-IF400109	4zif-IF4003086	0.20442500000000002	0.39182	0.32425	LIG_Sin3_1	LIG_BH_BH3_1	0.0
1e91-IF400109	4zig-IF4003084	0.24791000000000002	0.3611	0.27906	LIG_Sin3_1	LIG_BH_BH3_1	0.0
1e91-IF400109	4zih-IF4003085	0.25482	0.35999	0.24797	LIG_Sin3_1	LIG_BH_BH3_1	0.0
1e91-IF400109	4zii-IF4003083	0.22771999999999998	0.36798	0.27692	LIG_Sin3_1	LIG_BH_BH3_1	0.0
1e91-IF400109	4zny-IF4006604	0.0	0.27137	0.21064	LIG_Sin3_1	LIG_PTAP_UEV_1	0.0
1e91-IF400109	5afg-IF4003325	0.20354	0.32995	0.24379	LIG_Sin3_1	DEG_MDM2_SWIB_1	0.0
1e91-IF400109	5agw-IF4003128	0.0	0.36562	0.292	LIG_Sin3_1	LIG_BH_BH3_1	0.0
1e91-IF400109	5agw-IF4003129	0.140875	0.35164	0.26922	LIG_Sin3_1	LIG_BH_BH3_1	0.0
1e91-IF400109	5agx-IF4003126	0.16067	0.28334	0.2003	LIG_Sin3_1	LIG_BH_BH3_1	0.0
1e91-IF400109	5agx-IF4003127	0.0	0.37019	0.28579	LIG_Sin3_1	LIG_BH_BH3_1	0.0
1e91-IF400109	5ajk-IF4002951	0.204925	0.36067	0.27842	LIG_Sin3_1	LIG_BH_BH3_1	0.0
1e91-IF400109	5ajk-IF4002952	0.248585	0.36118	0.28349	LIG_Sin3_1	LIG_BH_BH3_1	0.0
1e91-IF400109	5ajk-IF4002953	0.20032	0.33028	0.29803	LIG_Sin3_1	LIG_BH_BH3_1	0.0
1e91-IF400109	5aul-IF4003789	0.0	0.19118	0.16388	LIG_Sin3_1	LIG_SH2_STAT5	0.0
1e91-IF400109	5ax3-IF4003318	0.0	0.2586	0.19597	LIG_Sin3_1	DOC_MAPK_gen_1	0.0
1e91-IF400109	5b6c-IF4003713	0.0	0.2694	0.2135	LIG_Sin3_1	LIG_VCP_SHPBox_1	0.0
1e91-IF400109	5c1b-IF4003315	0.0	0.26778	0.22409	LIG_Sin3_1	LIG_VCP_SHPBox_1	0.0
1e91-IF400109	5c1b-IF4003316	0.0	0.27475	0.20978	LIG_Sin3_1	LIG_VCP_SHPBox_1	0.0
1e91-IF400109	5c3f-IF4004160	0.22274499999999997	0.3223	0.2731	LIG_Sin3_1	LIG_BH_BH3_1	0.0
1e91-IF400109	5c3g-IF4004161	0.19279000000000002	0.37805	0.32943	LIG_Sin3_1	LIG_BH_BH3_1	0.0
1e91-IF400109	5c6h-IF4006433	0.19763	0.3802	0.31392	LIG_Sin3_1	LIG_BH_BH3_1	0.0
1e91-IF400109	5c6h-IF4006435	0.1893	0.37177	0.28883	LIG_Sin3_1	LIG_BH_BH3_1	0.0
1e91-IF400109	5c6h-IF4006436	0.07731	0.26798	0.20163	LIG_Sin3_1	LIG_BH_BH3_1	0.0
1e91-IF400109	5c6h-IF4006437	0.19619999999999999	0.37445	0.30483	LIG_Sin3_1	LIG_BH_BH3_1	0.0
1e91-IF400109	5c6h-IF4006438	0.18756	0.37399	0.28816	LIG_Sin3_1	LIG_BH_BH3_1	0.0
1e91-IF400109	5c6h-IF4006440	0.20175500000000002	0.39075	0.31237	LIG_Sin3_1	LIG_BH_BH3_1	0.0
1e91-IF400109	5c6h-IF4006441	0.19726500000000002	0.37862	0.30324	LIG_Sin3_1	LIG_BH_BH3_1	0.0
1e91-IF400109	5cdw-IF4003267	0.0	0.16719	0.16535	LIG_Sin3_1	LIG_SH2_GRB2like	0.0
1e91-IF400109	5cdw-IF4003268	0.0	0.0	0.0	LIG_Sin3_1	LIG_SH2_GRB2like	0.0
1e91-IF400109	5cdw-IF4003270	0.0	0.0	0.0	LIG_Sin3_1	LIG_SH2_GRB2like	0.0
1e91-IF400109	5cdw-IF4003273	0.067895	0.0	0.0	LIG_Sin3_1	LIG_SH2_GRB2like	0.0
1e91-IF400109	5cdw-IF4003275	0.0	0.18321	0.18404	LIG_Sin3_1	LIG_SH2_GRB2like	0.0
1e91-IF400109	5cdw-IF4003277	0.0	0.21407	0.18762	LIG_Sin3_1	LIG_SH2_GRB2like	0.0
1e91-IF400109	5cdw-IF4003279	0.0	0.17161	0.1576	LIG_Sin3_1	LIG_SH2_GRB2like	0.0
1e91-IF400109	5cdw-IF4003281	0.0	0.20165	0.19742	LIG_Sin3_1	LIG_SH2_GRB2like	0.0
1e91-IF400109	5cdw-IF4003283	0.0	0.18055	0.16225	LIG_Sin3_1	LIG_SH2_GRB2like	0.0
1e91-IF400109	5cdw-IF4003285	0.0	0.0	0.0	LIG_Sin3_1	LIG_SH2_GRB2like	0.0
1e91-IF400109	5cdw-IF4003287	0.0	0.0	0.0	LIG_Sin3_1	LIG_SH2_GRB2like	0.0
1e91-IF400109	5cdw-IF4003288	0.0	0.0	0.0	LIG_Sin3_1	LIG_SH2_GRB2like	0.0
1e91-IF400109	5cdw-IF4003290	0.0	0.0	0.0	LIG_Sin3_1	LIG_SH2_GRB2like	0.0
1e91-IF400109	5cdw-IF4003292	0.0	0.19665	0.16397	LIG_Sin3_1	LIG_SH2_GRB2like	0.0
1e91-IF400109	5cdw-IF4003294	0.0	0.19885	0.15846	LIG_Sin3_1	LIG_SH2_GRB2like	0.0
1e91-IF400109	5d0j-IF4003598	0.0	0.19939	0.11996	LIG_Sin3_1	LIG_SH2_GRB2like	0.0
1e91-IF400109	5d0j-IF4003599	0.0	0.27277	0.20894	LIG_Sin3_1	LIG_SH2_GRB2like	0.0
1e91-IF400109	5drv-IF4003188	0.0	0.24263	0.17454	LIG_Sin3_1	LIG_G3BP_FGDF_1	0.0
1e91-IF400109	5eel-IF4003590	0.0	0.27686	0.19063	LIG_Sin3_1	LIG_SH2_GRB2like	0.0
1e91-IF400109	5eel-IF4003591	0.0	0.23438	0.21808	LIG_Sin3_1	LIG_SH2_GRB2like	0.0
1e91-IF400109	5eel-IF4003592	0.0	0.28886	0.18086	LIG_Sin3_1	LIG_SH2_GRB2like	0.0
1e91-IF400109	5eel-IF4003593	0.0	0.24777	0.18069	LIG_Sin3_1	LIG_SH2_GRB2like	0.0
1e91-IF400109	5eel-IF4003594	0.0	0.22952	0.17954	LIG_Sin3_1	LIG_SH2_GRB2like	0.0
1e91-IF400109	5eel-IF4003595	0.0	0.30869	0.17018	LIG_Sin3_1	LIG_SH2_GRB2like	0.0
1e91-IF400109	5eeq-IF4003596	0.0	0.25317	0.17561	LIG_Sin3_1	LIG_SH2_GRB2like	0.0
1e91-IF400109	5eeq-IF4003597	0.0	0.25277	0.18562	LIG_Sin3_1	LIG_SH2_GRB2like	0.0
1e91-IF400109	5etf-IF4003778	0.0	0.31659	0.23694	LIG_Sin3_1	DOC_MAPK_MEF2A_6	0.0
1e91-IF400109	5eve-IF4003571	0.084385	0.26787	0.2335	LIG_Sin3_1	LIG_PROFILIN_1	0.0
1e91-IF400109	5f74-IF4003386	0.0	0.33564	0.23808	LIG_Sin3_1	LIG_14-3-3_ChREBP_3	0.0
1e91-IF400109	5fmj-IF4003568	0.19463	0.38357	0.23756	LIG_Sin3_1	LIG_BH_BH3_1	0.0
1e91-IF400109	5fmk-IF4003567	0.226995	0.31739	0.22908	LIG_Sin3_1	LIG_BH_BH3_1	0.0
1e91-IF400109	5fw5-IF4003629	0.1144	0.23078	0.20295	LIG_Sin3_1	LIG_G3BP_FGDF_1	0.0
1e91-IF400109	5gjh-IF4003791	0.129525	0.23684	0.16735	LIG_Sin3_1	LIG_SH2_GRB2like	0.0
1e91-IF400109	5gjh-IF4003792	0.0	0.24041	0.17632	LIG_Sin3_1	LIG_SH2_GRB2like	0.0
1e91-IF400109	5gji-IF4003790	0.0	0.24306	0.16047	LIG_Sin3_1	LIG_SH2_STAT5	0.0
1e91-IF400109	5glf-IF4003721	0.0	0.28608	0.21033	LIG_Sin3_1	LIG_VCP_SHPBox_1	0.0
1e91-IF400109	5glf-IF4003722	0.13421	0.28621	0.21143	LIG_Sin3_1	LIG_VCP_SHPBox_1	0.0
1e91-IF400109	5glf-IF4003723	0.0	0.29171	0.20955	LIG_Sin3_1	LIG_VCP_SHPBox_1	0.0
1e91-IF400109	5glf-IF4003724	0.0	0.31896	0.21854	LIG_Sin3_1	LIG_VCP_SHPBox_1	0.0
1e91-IF400109	5gmj-IF4004082	0.0	0.24137	0.17312	LIG_Sin3_1	LIG_PDZ_Class_2	0.0
1e91-IF400109	5gmj-IF4004083	0.0	0.26307	0.2084	LIG_Sin3_1	LIG_PDZ_Class_2	0.0
1e91-IF400109	5ixf-IF4003725	0.0	0.25054	0.21804	LIG_Sin3_1	LIG_SH3_PxxxRxxKP_6	0.0
1e91-IF400109	5jja-IF4003627	0.135905	0.34693	0.25746	LIG_Sin3_1	DOC_PP2A_B56_1	0.0
1e91-IF400109	5jja-IF4003628	0.0	0.34196	0.2537	LIG_Sin3_1	DOC_PP2A_B56_1	0.0
1e91-IF400109	5k6s-IF4003801	0.0	0.32353	0.25491	LIG_Sin3_1	DOC_PP2A_B56_1	0.0
1e91-IF400109	5kiw-IF4004325	0.171275	0.34703	0.26538	LIG_Sin3_1	LIG_VCP_VIM_2	0.0
1e91-IF400109	5kiw-IF4004326	0.0	0.34609	0.27213	LIG_Sin3_1	LIG_VCP_VIM_2	0.0
1e91-IF400109	5kiy-IF4004324	0.0	0.30839	0.24098	LIG_Sin3_1	LIG_VCP_VIM_2	0.0
1e91-IF400109	5l0y-IF4003974	0.22821	0.2923	0.18206	LIG_Sin3_1	LIG_TPR	0.0
1e91-IF400109	5l0y-IF4003975	0.25947	0.24799	0.16919	LIG_Sin3_1	LIG_TPR	0.0
1e91-IF400109	5l0y-IF4003976	0.26321	0.21275	0.19215	LIG_Sin3_1	LIG_TPR	0.0
1e91-IF400109	5l0y-IF4003977	0.1895	0.29801	0.1996	LIG_Sin3_1	LIG_TPR	0.0
1e91-IF400109	5l0y-IF4003978	0.0	0.21403	0.18991	LIG_Sin3_1	LIG_TPR	0.0
1e91-IF400109	5lyn-IF4004187	0.0	0.26932	0.19118	LIG_Sin3_1	LIG_TPR	0.0
1e91-IF400109	5lyn-IF4004188	0.0	0.29345	0.21297	LIG_Sin3_1	LIG_TPR	0.0
1e91-IF400109	5mgx-IF4003957	0.0	0.25648	0.17523	LIG_Sin3_1	LIG_TPR	0.0
1e91-IF400109	5mgx-IF4003958	0.0	0.25501	0.17496	LIG_Sin3_1	LIG_TPR	0.0
1e91-IF400109	5mgx-IF4003959	0.0	0.2547	0.19639	LIG_Sin3_1	LIG_TPR	0.0
1e91-IF400109	5mgx-IF4003960	0.0	0.23323	0.18261	LIG_Sin3_1	LIG_TPR	0.0
1e91-IF400109	5njx-IF4004200	0.15233	0.27098	0.19566	LIG_Sin3_1	LIG_TPR	0.0
1e91-IF400109	5nkp-IF4006621	0.0	0.2983	0.22113	LIG_Sin3_1	DEG_Kelch_KLHL3_1	0.0
1e91-IF400109	5nkp-IF4006622	0.0	0.29445	0.21115	LIG_Sin3_1	DEG_Kelch_KLHL3_1	0.0
1e91-IF400109	5o90-IF4004320	0.0	0.28632	0.18107	LIG_Sin3_1	DOC_MAPK_MEF2A_6	0.0
1e91-IF400109	5qu2-IF4005158	0.0	0.26979	0.21893	LIG_Sin3_1	LIG_SH3_PxxDY_5	0.0
1e91-IF400109	5qu2-IF4005159	0.0	0.29538	0.24144	LIG_Sin3_1	LIG_SH3_PxxDY_5	0.0
1e91-IF400109	5sw9-IF4003802	0.0	0.31297	0.25116	LIG_Sin3_1	DOC_PP2A_B56_1	0.0
1e91-IF400109	5swf-IF4003803	0.0	0.31847	0.25843	LIG_Sin3_1	DOC_PP2A_B56_1	0.0
1e91-IF400109	5tzp-IF4004021	0.210885	0.3689	0.2989	LIG_Sin3_1	LIG_BH_BH3_1	0.0
1e91-IF400109	5tzq-IF4004019	0.196955	0.37826	0.31555	LIG_Sin3_1	LIG_BH_BH3_1	0.0
1e91-IF400109	5tzq-IF4004020	0.201275	0.37519	0.30037	LIG_Sin3_1	LIG_BH_BH3_1	0.0
1e91-IF400109	5u1q-IF4004205	0.0	0.24742	0.18162	LIG_Sin3_1	LIG_SH2_GRB2like	0.0
1e91-IF400109	5u1q-IF4004206	0.0	0.24314	0.16373	LIG_Sin3_1	LIG_SH2_GRB2like	0.0
1e91-IF400109	5u1q-IF4004207	0.0	0.24606	0.18636	LIG_Sin3_1	LIG_SH2_GRB2like	0.0
1e91-IF400109	5ua4-IF4003907	0.22788999999999998	0.38394	0.28035	LIG_Sin3_1	LIG_BH_BH3_1	0.0
1e91-IF400109	5ua5-IF4003908	0.256715	0.34827	0.26991	LIG_Sin3_1	LIG_BH_BH3_1	0.0
1e91-IF400109	5uml-IF4006716	0.234165	0.34448	0.25821	LIG_Sin3_1	DEG_MDM2_SWIB_1	0.0
1e91-IF400109	5uml-IF4006717	0.24092	0.34346	0.24928	LIG_Sin3_1	DEG_MDM2_SWIB_1	0.0
1e91-IF400109	5uml-IF4006718	0.22486	0.3265	0.23354	LIG_Sin3_1	DEG_MDM2_SWIB_1	0.0
1e91-IF400109	5uml-IF4006719	0.23337000000000002	0.33416	0.23038	LIG_Sin3_1	DEG_MDM2_SWIB_1	0.0
1e91-IF400109	5umm-IF4006446	0.20545000000000002	0.35091	0.26323	LIG_Sin3_1	DEG_MDM2_SWIB_1	0.0
1e91-IF400109	5umm-IF4006447	0.1907	0.35221	0.26362	LIG_Sin3_1	DEG_MDM2_SWIB_1	0.0
1e91-IF400109	5uul-IF4004066	0.21504	0.35202	0.27013	LIG_Sin3_1	LIG_BH_BH3_1	0.0
1e91-IF400109	5uy9-IF4004022	0.0	0.15537	0.15927	LIG_Sin3_1	DOC_WW_Pin1_4	0.0
1e91-IF400109	5v62-IF4004106	0.0	0.28191	0.21169	LIG_Sin3_1	DOC_MAPK_RevD_3	0.0
1e91-IF400109	5vau-IF4006809	0.21938000000000002	0.40915	0.34486	LIG_Sin3_1	LIG_BH_BH3_1	0.0
1e91-IF400109	5vau-IF4006810	0.204215	0.32835	0.27543	LIG_Sin3_1	LIG_BH_BH3_1	0.0
1e91-IF400109	5vau-IF4006811	0.21969	0.39774	0.33436	LIG_Sin3_1	LIG_BH_BH3_1	0.0
1e91-IF400109	5vau-IF4006812	0.23058	0.40483	0.3155	LIG_Sin3_1	LIG_BH_BH3_1	0.0
1e91-IF400109	5vax-IF4006515	0.23724	0.40512	0.32882	LIG_Sin3_1	LIG_BH_BH3_1	0.0
1e91-IF400109	5vax-IF4006516	0.236995	0.39029	0.3152	LIG_Sin3_1	LIG_BH_BH3_1	0.0
1e91-IF400109	5vax-IF4006517	0.20843499999999998	0.37883	0.2931	LIG_Sin3_1	LIG_BH_BH3_1	0.0
1e91-IF400109	5vax-IF4006518	0.234595	0.3926	0.31451	LIG_Sin3_1	LIG_BH_BH3_1	0.0
1e91-IF400109	5vay-IF4006635	0.21992	0.38862	0.29329	LIG_Sin3_1	LIG_BH_BH3_1	0.0
1e91-IF400109	5vay-IF4006636	0.19258	0.40268	0.31049	LIG_Sin3_1	LIG_BH_BH3_1	0.0
1e91-IF400109	5vay-IF4006637	0.201185	0.3872	0.31139	LIG_Sin3_1	LIG_BH_BH3_1	0.0
1e91-IF400109	5vay-IF4006638	0.196515	0.3993	0.3325	LIG_Sin3_1	LIG_BH_BH3_1	0.0
1e91-IF400109	5vk0-IF4004802	0.0	0.35791	0.2567	LIG_Sin3_1	DEG_MDM2_SWIB_1	0.0
1e91-IF400109	5vk0-IF4004803	0.113385	0.35082	0.25564	LIG_Sin3_1	DEG_MDM2_SWIB_1	0.0
1e91-IF400109	5vk0-IF4004804	0.0	0.35405	0.24466	LIG_Sin3_1	DEG_MDM2_SWIB_1	0.0
1e91-IF400109	5vk0-IF4004805	0.187165	0.36048	0.24125	LIG_Sin3_1	DEG_MDM2_SWIB_1	0.0
1e91-IF400109	5vk0-IF4004806	0.0	0.35099	0.24031	LIG_Sin3_1	DEG_MDM2_SWIB_1	0.0
1e91-IF400109	5vk0-IF4004807	0.129725	0.36198	0.22612	LIG_Sin3_1	DEG_MDM2_SWIB_1	0.0
1e91-IF400109	5vk0-IF4004808	0.12732500000000002	0.34315	0.23384	LIG_Sin3_1	DEG_MDM2_SWIB_1	0.0
1e91-IF400109	5vk0-IF4004809	0.0	0.34362	0.2414	LIG_Sin3_1	DEG_MDM2_SWIB_1	0.0
1e91-IF400109	5vk0-IF4004810	0.126515	0.34848	0.24985	LIG_Sin3_1	DEG_MDM2_SWIB_1	0.0
1e91-IF400109	5vk0-IF4004811	0.108325	0.3435	0.23513	LIG_Sin3_1	DEG_MDM2_SWIB_1	0.0
1e91-IF400109	5vk0-IF4004812	0.1923	0.37563	0.28196	LIG_Sin3_1	DEG_MDM2_SWIB_1	0.0
1e91-IF400109	5vk0-IF4004813	0.16637	0.35355	0.25433	LIG_Sin3_1	DEG_MDM2_SWIB_1	0.0
1e91-IF400109	5vk1-IF4004794	0.15844	0.33024	0.20506	LIG_Sin3_1	DEG_MDM2_SWIB_1	0.0
1e91-IF400109	5vk1-IF4004795	0.0	0.33476	0.23599	LIG_Sin3_1	DEG_MDM2_SWIB_1	0.0
1e91-IF400109	5vk1-IF4004796	0.0	0.26045	0.19435	LIG_Sin3_1	DEG_MDM2_SWIB_1	0.0
1e91-IF400109	5vk1-IF4004797	0.17222500000000002	0.30366	0.24668	LIG_Sin3_1	DEG_MDM2_SWIB_1	0.0
1e91-IF400109	5vk1-IF4004798	0.0	0.33099	0.22433	LIG_Sin3_1	DEG_MDM2_SWIB_1	0.0
1e91-IF400109	5vk1-IF4004799	0.0	0.3034	0.22422	LIG_Sin3_1	DEG_MDM2_SWIB_1	0.0
1e91-IF400109	5vk1-IF4004800	0.1638	0.30611	0.21952	LIG_Sin3_1	DEG_MDM2_SWIB_1	0.0
1e91-IF400109	5vk1-IF4004801	0.12928499999999998	0.29692	0.24265	LIG_Sin3_1	DEG_MDM2_SWIB_1	0.0
1e91-IF400109	5vmo-IF4004418	0.204245	0.37143	0.2765	LIG_Sin3_1	LIG_BH_BH3_1	0.0
1e91-IF400109	5vwv-IF4004243	0.236165	0.3608	0.28979	LIG_Sin3_1	LIG_BH_BH3_1	0.0
1e91-IF400109	5vww-IF4004246	0.19619	0.38791	0.32389	LIG_Sin3_1	LIG_BH_BH3_1	0.0
1e91-IF400109	5vwx-IF4004235	0.20356000000000002	0.35301	0.2706	LIG_Sin3_1	LIG_BH_BH3_1	0.0
1e91-IF400109	5vwx-IF4004238	0.20699499999999998	0.3473	0.26442	LIG_Sin3_1	LIG_BH_BH3_1	0.0
1e91-IF400109	5vwy-IF4004247	0.22464	0.348	0.2854	LIG_Sin3_1	LIG_BH_BH3_1	0.0
1e91-IF400109	5vx0-IF4004244	0.225985	0.33418	0.25963	LIG_Sin3_1	LIG_BH_BH3_1	0.0
1e91-IF400109	5vx0-IF4004245	0.202175	0.32081	0.26566	LIG_Sin3_1	LIG_BH_BH3_1	0.0
1e91-IF400109	5vx2-IF4004239	0.2097	0.3413	0.29004	LIG_Sin3_1	LIG_BH_BH3_1	0.0
1e91-IF400109	5vx2-IF4004242	0.18642999999999998	0.35716	0.28512	LIG_Sin3_1	LIG_BH_BH3_1	0.0
1e91-IF400109	5vx3-IF4004231	0.24025000000000002	0.36161	0.27316	LIG_Sin3_1	LIG_BH_BH3_1	0.0
1e91-IF400109	5vx3-IF4004232	0.17172500000000002	0.34265	0.26696	LIG_Sin3_1	LIG_BH_BH3_1	0.0
1e91-IF400109	5vx3-IF4004233	0.192765	0.34567	0.24843	LIG_Sin3_1	LIG_BH_BH3_1	0.0
1e91-IF400109	5vx3-IF4004234	0.20320000000000002	0.35226	0.26471	LIG_Sin3_1	LIG_BH_BH3_1	0.0
1e91-IF400109	5wbj-IF4004322	0.0	0.29042	0.21413	LIG_Sin3_1	DOC_WD40_RPTOR_TOS_1	0.0
1e91-IF400109	5wbk-IF4004321	0.0	0.26772	0.20619	LIG_Sin3_1	DOC_WD40_RPTOR_TOS_1	0.0
1e91-IF400109	5wbl-IF4004323	0.0	0.27776	0.18275	LIG_Sin3_1	DOC_WD40_RPTOR_TOS_1	0.0
1e91-IF400109	5wos-IF4004172	0.224685	0.36569	0.28533	LIG_Sin3_1	LIG_BH_BH3_1	0.0
1e91-IF400109	5xn3-IF4004045	0.0	0.24783	0.22307	LIG_Sin3_1	LIG_SPRY_1	0.0
1e91-IF400109	5xxk-IF4004318	0.12403	0.30558	0.21155	LIG_Sin3_1	DEG_MDM2_SWIB_1	0.0
1e91-IF400109	5xxk-IF4004319	0.0	0.29324	0.21469	LIG_Sin3_1	DEG_MDM2_SWIB_1	0.0
1e91-IF400109	5yc1-IF4004183	0.0	0.23092	0.15541	LIG_Sin3_1	LIG_TRAF4_MATH_1	0.0
1e91-IF400109	5yc1-IF4004184	0.0	0.19826	0.19605	LIG_Sin3_1	LIG_TRAF4_MATH_1	0.0
1e91-IF400109	5yc1-IF4004185	0.0	0.23036	0.17897	LIG_Sin3_1	LIG_TRAF4_MATH_1	0.0
1e91-IF400109	5ypo-IF4004333	0.0	0.31004	0.23091	LIG_Sin3_1	LIG_DLG_GKlike_1	0.0
1e91-IF400109	5ypo-IF4004334	0.0	0.3065	0.22122	LIG_Sin3_1	LIG_DLG_GKlike_1	0.0
1e91-IF400109	5zz9-IF4004702	0.0	0.33144	0.20644	LIG_Sin3_1	LIG_EVH1_2	0.0
1e91-IF400109	5zz9-IF4004703	0.0	0.24714	0.21082	LIG_Sin3_1	LIG_EVH1_2	0.0
1e91-IF400109	5zz9-IF4004704	0.0	0.28972	0.20013	LIG_Sin3_1	LIG_EVH1_2	0.0
1e91-IF400109	6aaw-IF4006700	0.0	0.3104	0.20632	LIG_Sin3_1	DEG_MDM2_SWIB_1	0.0
1e91-IF400109	6c4u-IF4004507	0.0	0.23837	0.14565	LIG_Sin3_1	LIG_FHA_1	0.0
1e91-IF400109	6c4u-IF4004508	0.0	0.189	0.15253	LIG_Sin3_1	LIG_FHA_1	0.0
1e91-IF400109	6c4u-IF4004509	0.114755	0.18987	0.16725	LIG_Sin3_1	LIG_FHA_1	0.0
1e91-IF400109	6c4u-IF4004510	0.0	0.21859	0.16519	LIG_Sin3_1	LIG_FHA_1	0.0
1e91-IF400109	6c4u-IF4004511	0.0	0.22631	0.14959	LIG_Sin3_1	LIG_FHA_1	0.0
1e91-IF400109	6c4u-IF4004512	0.0	0.23065	0.19673	LIG_Sin3_1	LIG_FHA_1	0.0
1e91-IF400109	6dcn-IF4004742	0.234145	0.39575	0.3401	LIG_Sin3_1	LIG_BH_BH3_1	0.0
1e91-IF400109	6dcn-IF4004743	0.212965	0.40738	0.32348	LIG_Sin3_1	LIG_BH_BH3_1	0.0
1e91-IF400109	6dn5-IF4004604	0.0	0.2183	0.21532	LIG_Sin3_1	LIG_SPRY_1	0.0
1e91-IF400109	6dn8-IF4004605	0.0	0.29621	0.18615	LIG_Sin3_1	LIG_SPRY_1	0.0
1e91-IF400109	6dn8-IF4004606	0.0	0.23508	0.1846	LIG_Sin3_1	LIG_SPRY_1	0.0
1e91-IF400109	6dn8-IF4004607	0.0	0.24428	0.2346	LIG_Sin3_1	LIG_SPRY_1	0.0
1e91-IF400109	6do3-IF4004709	0.0	0.28671	0.2111	LIG_Sin3_1	DEG_Cend_KLHDC2_1	0.0
1e91-IF400109	6do3-IF4004710	0.0	0.2889	0.19739	LIG_Sin3_1	DEG_Cend_KLHDC2_1	0.0
1e91-IF400109	6do4-IF4004711	0.0	0.28213	0.22259	LIG_Sin3_1	DEG_Cend_KLHDC2_1	0.0
1e91-IF400109	6do4-IF4004712	0.0	0.28342	0.19396	LIG_Sin3_1	DEG_Cend_KLHDC2_1	0.0
1e91-IF400109	6do5-IF4004707	0.0	0.29774	0.21897	LIG_Sin3_1	DEG_Cend_KLHDC2_1	0.0
1e91-IF400109	6do5-IF4004708	0.0	0.25189	0.23918	LIG_Sin3_1	DEG_Cend_KLHDC2_1	0.0
1e91-IF400109	6e3i-IF4004657	0.24954	0.39591	0.26042	LIG_Sin3_1	LIG_BH_BH3_1	0.0
1e91-IF400109	6fbk-IF4006445	0.0	0.29105	0.18176	LIG_Sin3_1	DOC_SPAK_OSR1_1	0.0
1e91-IF400109	6fbx-IF4004614	0.212865	0.39597	0.31566	LIG_Sin3_1	LIG_BH_BH3_1	0.0
1e91-IF400109	6fdp-IF4004563	0.0	0.23963	0.19122	LIG_Sin3_1	LIG_TPR	0.0
1e91-IF400109	6fdt-IF4004564	0.0	0.26295	0.20727	LIG_Sin3_1	LIG_TPR	0.0
1e91-IF400109	6hpg-IF4004341	0.0	0.0	0.0	LIG_Sin3_1	LIG_TPR	0.0
1e91-IF400109	6hpg-IF4004342	0.0	0.0	0.0	LIG_Sin3_1	LIG_TPR	0.0
1e91-IF400109	6hpg-IF4004343	0.173115	0.0	0.0	LIG_Sin3_1	LIG_TPR	0.0
1e91-IF400109	6hpg-IF4004344	0.132365	0.0	0.0	LIG_Sin3_1	LIG_TPR	0.0
1e91-IF400109	6hpg-IF4004345	0.0	0.0	0.0	LIG_Sin3_1	LIG_TPR	0.0
1e91-IF400109	6hpg-IF4004346	0.15215	0.0	0.0	LIG_Sin3_1	LIG_TPR	0.0
1e91-IF400109	6i5j-IF4004894	0.07829	0.26559	0.16606	LIG_Sin3_1	LIG_SH2_STAT5	0.0
1e91-IF400109	6i5j-IF4004895	0.0	0.23578	0.19722	LIG_Sin3_1	LIG_SH2_STAT5	0.0
1e91-IF400109	6i5j-IF4004896	0.0	0.24063	0.16926	LIG_Sin3_1	LIG_SH2_STAT5	0.0
1e91-IF400109	6i5n-IF4004892	0.11789999999999999	0.23102	0.15578	LIG_Sin3_1	LIG_SH2_STAT5	0.0
1e91-IF400109	6i5n-IF4004893	0.0	0.26349	0.18351	LIG_Sin3_1	LIG_SH2_STAT5	0.0
1e91-IF400109	6i6h-IF4004830	0.0	0.26203	0.17813	LIG_Sin3_1	TRG_ER_KDEL_1	0.0
1e91-IF400109	6ijq-IF4004683	0.0	0.30741	0.23564	LIG_Sin3_1	LIG_BH_BH3_1	0.0
1e91-IF400109	6iqj-IF4005009	0.0	0.30549	0.182	LIG_Sin3_1	LIG_PROFILIN_1	0.0
1e91-IF400109	6iqj-IF4005010	0.0	0.31228	0.19336	LIG_Sin3_1	LIG_PROFILIN_1	0.0
1e91-IF400109	6jue-IF4005179	0.0	0.27384	0.21154	LIG_Sin3_1	LIG_PDZ_Class_2	0.0
1e91-IF400109	6jwm-IF4006499	0.0	0.23989	0.19676	LIG_Sin3_1	LIG_SPRY_1	0.0
1e91-IF400109	6jwn-IF4006772	0.0	0.29365	0.21258	LIG_Sin3_1	LIG_SPRY_1	0.0
1e91-IF400109	6jwn-IF4006773	0.0	0.29308	0.21229	LIG_Sin3_1	LIG_SPRY_1	0.0
1e91-IF400109	6key-IF4005542	0.0	0.2553	0.21396	LIG_Sin3_1	LIG_SPRY_1	0.0
1e91-IF400109	6mbc-IF4004786	0.170105	0.33738	0.27879	LIG_Sin3_1	LIG_BH_BH3_1	0.0
1e91-IF400109	6mbd-IF4004787	0.16987000000000002	0.37097	0.32112	LIG_Sin3_1	LIG_BH_BH3_1	0.0
1e91-IF400109	6nid-IF4006787	0.0	0.28345	0.18347	LIG_Sin3_1	LIG_PDZ_Class_2	0.0
1e91-IF400109	6nid-IF4006788	0.0	0.26798	0.21916	LIG_Sin3_1	LIG_PDZ_Class_2	0.0
1e91-IF400109	6nid-IF4006789	0.0	0.30887	0.22736	LIG_Sin3_1	LIG_PDZ_Class_2	0.0
1e91-IF400109	6oyl-IF4005148	0.0	0.30582	0.23587	LIG_Sin3_1	DOC_PP2A_B56_1	0.0
1e91-IF400109	6q3q-IF4004347	0.0	0.0	0.0	LIG_Sin3_1	LIG_TPR	0.0
1e91-IF400109	6q3q-IF4004350	0.0	0.0	0.0	LIG_Sin3_1	LIG_TPR	0.0
1e91-IF400109	6qfm-IF4004991	0.23084	0.36594	0.30511	LIG_Sin3_1	LIG_BH_BH3_1	0.0
1e91-IF400109	6qg8-IF4004992	0.20936500000000002	0.37129	0.26597	LIG_Sin3_1	LIG_BH_BH3_1	0.0
1e91-IF400109	6rjp-IF4005075	0.212185	0.30826	0.26824	LIG_Sin3_1	LIG_BH_BH3_1	0.0
1e91-IF400109	6rjp-IF4005076	0.232485	0.33262	0.24168	LIG_Sin3_1	LIG_BH_BH3_1	0.0
1e91-IF400109	6t2d-IF4005085	0.19622499999999998	0.34163	0.21787	LIG_Sin3_1	DEG_MDM2_SWIB_1	0.0
1e91-IF400109	6t2f-IF4005086	0.20166499999999998	0.32991	0.26589	LIG_Sin3_1	DEG_MDM2_SWIB_1	0.0
1e91-IF400109	6tqq-IF4005184	0.214555	0.3743	0.27544	LIG_Sin3_1	LIG_BH_BH3_1	0.0
1e91-IF400109	6trr-IF4005185	0.202915	0.39535	0.26029	LIG_Sin3_1	LIG_BH_BH3_1	0.0
1e91-IF400109	6tzc-IF4004993	0.21269000000000002	0.35119	0.27437	LIG_Sin3_1	LIG_BH_BH3_1	0.0
1e91-IF400109	6ua3-IF4006543	0.19745000000000001	0.3432	0.28346	LIG_Sin3_1	LIG_BH_BH3_1	0.0
1e91-IF400109	6uab-IF4006728	0.19089499999999998	0.36143	0.27513	LIG_Sin3_1	LIG_BH_BH3_1	0.0
1e91-IF400109	6uhc-IF4006420	0.0	0.18027	0.12926	LIG_Sin3_1	LIG_GBD_Chelix_1	0.0
1e91-IF400109	6uhc-IF4006421	0.0	0.36103	0.28648	LIG_Sin3_1	LIG_GBD_Chelix_1	0.0
1e91-IF400109	6v4e-IF4005171	0.0	0.33814	0.2147	LIG_Sin3_1	DEG_MDM2_SWIB_1	0.0
1e91-IF400109	6v4e-IF4005172	0.20689	0.33891	0.20565	LIG_Sin3_1	DEG_MDM2_SWIB_1	0.0
1e91-IF400109	6v4f-IF4005176	0.17892	0.33448	0.20154	LIG_Sin3_1	DEG_MDM2_SWIB_1	0.0
1e91-IF400109	6v4g-IF4005173	0.18556	0.33626	0.20556	LIG_Sin3_1	DEG_MDM2_SWIB_1	0.0
1e91-IF400109	6v4h-IF4005174	0.20374	0.34429	0.21954	LIG_Sin3_1	DEG_MDM2_SWIB_1	0.0
1e91-IF400109	6v4h-IF4005175	0.20501	0.3444	0.21206	LIG_Sin3_1	DEG_MDM2_SWIB_1	0.0
1e91-IF400109	6vro-IF4005147	0.0	0.30132	0.21357	LIG_Sin3_1	DOC_PP2A_B56_1	0.0
1e91-IF400109	6wgz-IF4006503	0.19350499999999998	0.35652	0.24522	LIG_Sin3_1	LIG_BH_BH3_1	0.0
1e91-IF400109	6wh0-IF4005254	0.2144	0.35292	0.26505	LIG_Sin3_1	LIG_BH_BH3_1	0.0
1e91-IF400109	6x8o-IF4005289	0.25268999999999997	0.30211	0.21589	LIG_Sin3_1	LIG_BH_BH3_1	0.0
1e91-IF400109	6x8o-IF4005290	0.20814	0.37308	0.24688	LIG_Sin3_1	LIG_BH_BH3_1	0.0
1e91-IF400109	6x8o-IF4005291	0.25268999999999997	0.30211	0.21589	LIG_Sin3_1	LIG_BH_BH3_1	0.0
1e91-IF400109	6x8o-IF4005292	0.201855	0.37048	0.24648	LIG_Sin3_1	LIG_BH_BH3_1	0.0
1e91-IF400109	6xy6-IF4005182	0.24529	0.37292	0.27236	LIG_Sin3_1	LIG_BH_BH3_1	0.0
1e91-IF400109	6xy6-IF4005183	0.22748000000000002	0.3866	0.34441	LIG_Sin3_1	LIG_BH_BH3_1	0.0
1e91-IF400109	6y4q-IF4005180	0.23236	0.32729	0.22895	LIG_Sin3_1	DEG_MDM2_SWIB_1	0.0
1e91-IF400109	6y4q-IF4005181	0.194475	0.32859	0.24241	LIG_Sin3_1	DEG_MDM2_SWIB_1	0.0
1e91-IF400109	6y7v-IF4005687	0.12915000000000001	0.28453	0.16234	LIG_Sin3_1	TRG_ER_KDEL_1	0.0
1e91-IF400109	6ygj-IF4005252	0.0	0.32489	0.23616	LIG_Sin3_1	LIG_14-3-3_ChREBP_3	0.0
1e91-IF400109	6ygj-IF4005253	0.221695	0.32083	0.23442	LIG_Sin3_1	LIG_14-3-3_ChREBP_3	0.0
1e91-IF400109	6yli-IF4005306	0.196745	0.36086	0.25818	LIG_Sin3_1	LIG_BH_BH3_1	0.0
1e91-IF400109	6yli-IF4005307	0.182945	0.34756	0.24781	LIG_Sin3_1	LIG_BH_BH3_1	0.0
1e91-IF400109	6zr5-IF4005384	0.0	0.25961	0.18204	LIG_Sin3_1	DOC_MAPK_NFAT4_5	0.0
1e91-IF400109	6zr5-IF4005385	0.0	0.22968	0.22798	LIG_Sin3_1	DOC_MAPK_NFAT4_5	0.0
1e91-IF400109	7ad0-IF4006589	0.14819	0.32757	0.2355	LIG_Sin3_1	DEG_MDM2_SWIB_1	0.0
1e91-IF400109	7ad0-IF4006590	0.15163500000000002	0.3445	0.24705	LIG_Sin3_1	DEG_MDM2_SWIB_1	0.0
1e91-IF400109	7ad0-IF4006591	0.15306	0.34861	0.22506	LIG_Sin3_1	DEG_MDM2_SWIB_1	0.0
1e91-IF400109	7ad0-IF4006592	0.171205	0.36489	0.23619	LIG_Sin3_1	DEG_MDM2_SWIB_1	0.0
1e91-IF400109	7ad0-IF4006593	0.152055	0.34708	0.25858	LIG_Sin3_1	DEG_MDM2_SWIB_1	0.0
1e91-IF400109	7ad0-IF4006594	0.152535	0.34476	0.25006	LIG_Sin3_1	DEG_MDM2_SWIB_1	0.0
1e91-IF400109	7cdc-IF4005508	0.163425	0.31029	0.20444	LIG_Sin3_1	LIG_LSD1_SNAG_1	0.0
1e91-IF400109	7cdd-IF4005509	0.1676	0.2747	0.19905	LIG_Sin3_1	LIG_LSD1_SNAG_1	0.0
1e91-IF400109	7cde-IF4005510	0.18183500000000002	0.29546	0.21188	LIG_Sin3_1	LIG_LSD1_SNAG_1	0.0
1e91-IF400109	7cdf-IF4005511	0.167275	0.27999	0.22003	LIG_Sin3_1	LIG_LSD1_SNAG_1	0.0
1e91-IF400109	7cdg-IF4005512	0.163115	0.30909	0.20997	LIG_Sin3_1	LIG_LSD1_SNAG_1	0.0
1e91-IF400109	7cio-IF4005420	0.0	0.21202	0.20133	LIG_Sin3_1	LIG_SH2_STAT5	0.0
1e91-IF400109	7m5a-IF4005793	0.19674	0.37575	0.22828	LIG_Sin3_1	LIG_BH_BH3_1	0.0
1e91-IF400109	7m5b-IF4005792	0.20006000000000002	0.3456	0.28584	LIG_Sin3_1	LIG_BH_BH3_1	0.0
1e91-IF400109	7m5c-IF4005782	0.181235	0.3514	0.28107	LIG_Sin3_1	LIG_BH_BH3_1	0.0
1e91-IF400109	7m5c-IF4005783	0.228225	0.36756	0.3159	LIG_Sin3_1	LIG_BH_BH3_1	0.0
1e91-IF400109	7m5c-IF4005784	0.15943000000000002	0.31887	0.25731	LIG_Sin3_1	LIG_BH_BH3_1	0.0
1e91-IF400109	7m5c-IF4005785	0.2099	0.34471	0.29718	LIG_Sin3_1	LIG_BH_BH3_1	0.0
1e91-IF400109	7m5c-IF4005786	0.16474499999999997	0.31939	0.29429	LIG_Sin3_1	LIG_BH_BH3_1	0.0
1e91-IF400109	7m5c-IF4005787	0.191425	0.35079	0.29038	LIG_Sin3_1	LIG_BH_BH3_1	0.0
1e91-IF400109	7m5c-IF4005788	0.158045	0.36368	0.30778	LIG_Sin3_1	LIG_BH_BH3_1	0.0
1e91-IF400109	7m5c-IF4005789	0.180985	0.34482	0.29533	LIG_Sin3_1	LIG_BH_BH3_1	0.0
1e91-IF400109	7m5c-IF4005790	0.15253	0.32336	0.27996	LIG_Sin3_1	LIG_BH_BH3_1	0.0
1e91-IF400109	7m5c-IF4005791	0.181145	0.33651	0.27099	LIG_Sin3_1	LIG_BH_BH3_1	0.0
1e91-IF400109	7mp3-IF4005891	0.0	0.29532	0.21849	LIG_Sin3_1	LIG_SH2_GRB2like	0.0
1e91-IF400109	7mp3-IF4005892	0.0	0.24167	0.16504	LIG_Sin3_1	LIG_SH2_GRB2like	0.0
1e91-IF400109	7nlc-IF4006856	0.0	0.27154	0.20916	LIG_Sin3_1	LIG_PTAP_UEV_1	0.0
1e91-IF400109	7ntj-IF4005674	0.126725	0.28231	0.20792	LIG_Sin3_1	LIG_PDZ_Class_2	0.0
1e91-IF400109	7ntj-IF4005675	0.10694499999999998	0.2757	0.19618	LIG_Sin3_1	LIG_PDZ_Class_2	0.0
1e91-IF400109	7ntk-IF4005670	0.17357	0.29276	0.21159	LIG_Sin3_1	LIG_PDZ_Class_2	0.0
1e91-IF400109	7ntk-IF4005671	0.0	0.29378	0.26037	LIG_Sin3_1	LIG_PDZ_Class_2	0.0
1e91-IF400109	7ntk-IF4005672	0.0	0.28223	0.21843	LIG_Sin3_1	LIG_PDZ_Class_2	0.0
1e91-IF400109	7ntk-IF4005673	0.0	0.24617	0.19782	LIG_Sin3_1	LIG_PDZ_Class_2	0.0
1e91-IF400109	7olg-IF4006857	0.0	0.27514	0.21867	LIG_Sin3_1	LIG_SxIP_EBH_1	0.0
1e91-IF400109	7olg-IF4006860	0.0	0.27505	0.21624	LIG_Sin3_1	LIG_SxIP_EBH_1	0.0
1e91-IF400109	7opm-IF4005804	0.0	0.29653	0.20994	LIG_Sin3_1	DOC_MAPK_RevD_3	0.0
1e91-IF400109	7oxe-IF4006885	0.0	0.28037	0.1754	LIG_Sin3_1	TRG_ER_KDEL_1	0.0
1e91-IF400109	7oye-IF4006887	0.0	0.27474	0.18605	LIG_Sin3_1	TRG_ER_KDEL_1	0.0
1e91-IF400109	7p33-IF4005988	0.19388	0.34866	0.27691	LIG_Sin3_1	LIG_BH_BH3_1	0.0
1e91-IF400109	7p33-IF4005989	0.22183999999999998	0.34547	0.26435	LIG_Sin3_1	LIG_BH_BH3_1	0.0
1e91-IF400109	7p33-IF4005990	0.23371999999999998	0.36988	0.29417	LIG_Sin3_1	LIG_BH_BH3_1	0.0
1e91-IF400109	7p33-IF4005991	0.20299	0.35337	0.28516	LIG_Sin3_1	LIG_BH_BH3_1	0.0
1e91-IF400109	7p33-IF4005992	0.20749	0.34398	0.29098	LIG_Sin3_1	LIG_BH_BH3_1	0.0
1e91-IF400109	7p9w-IF4005993	0.219225	0.37352	0.28532	LIG_Sin3_1	LIG_BH_BH3_1	0.0
1e91-IF400109	7qcr-IF4005827	0.0	0.28064	0.20474	LIG_Sin3_1	LIG_PDZ_Class_2	0.0
1e91-IF400109	7qcr-IF4005828	0.0	0.28812	0.19419	LIG_Sin3_1	LIG_PDZ_Class_2	0.0
1e91-IF400109	7qcs-IF4005830	0.0	0.29186	0.1782	LIG_Sin3_1	LIG_PDZ_Class_2	0.0
1e91-IF400109	7qcs-IF4005833	0.166355	0.28753	0.21311	LIG_Sin3_1	LIG_PDZ_Class_2	0.0
1e91-IF400109	7qct-IF4005834	0.168555	0.29174	0.2467	LIG_Sin3_1	LIG_PDZ_Class_2	0.0
1e91-IF400109	7qct-IF4005835	0.0	0.30872	0.23347	LIG_Sin3_1	LIG_PDZ_Class_2	0.0
1e91-IF400109	7r8x-IF4005765	0.0	0.2303	0.16272	LIG_Sin3_1	LIG_TYR_ITAM	0.0
1e91-IF400109	7rns-IF4006541	0.0	0.2341	0.20178	LIG_Sin3_1	LIG_SH2_STAT5	0.0
1e91-IF400109	7rnu-IF4006504	0.0	0.16736	0.12919	LIG_Sin3_1	LIG_SH2_STAT5	0.0
1e91-IF400109	7rnu-IF4006505	0.0	0.25106	0.20417	LIG_Sin3_1	LIG_SH2_STAT5	0.0
1e91-IF400109	7rnu-IF4006506	0.0	0.25161	0.23607	LIG_Sin3_1	LIG_SH2_STAT5	0.0
1e91-IF400109	7rnu-IF4006507	0.0	0.15641	0.13315	LIG_Sin3_1	LIG_SH2_STAT5	0.0
1e91-IF400109	7rnv-IF4006701	0.0	0.27441	0.14269	LIG_Sin3_1	LIG_SH2_STAT5	0.0
1e91-IF400109	7sxh-IF4006009	0.19891999999999999	0.39118	0.31591	LIG_Sin3_1	DOC_GSK3_Axin_1	0.0
1e91-IF400109	7sxj-IF4006010	0.0	0.39807	0.32802	LIG_Sin3_1	DOC_GSK3_Axin_1	0.0
1e91-IF400109	7ugb-IF4006921	0.0	0.30132	0.1988	LIG_Sin3_1	DOC_MAPK_DCC_7	0.0
1e91-IF400109	7wjh-IF4005949	0.19222	0.31734	0.22709	LIG_Sin3_1	LIG_BH_BH3_1	0.0
1e91-IF400109	8btq-IF4006278	0.119975	0.3208	0.23444	LIG_Sin3_1	LIG_14-3-3_ChREBP_3	0.0
1e91-IF400109	8bwe-IF4006279	0.10682	0.32785	0.23806	LIG_Sin3_1	LIG_14-3-3_ChREBP_3	0.0
1e91-IF400109	8bwh-IF4006280	0.12725	0.33072	0.23838	LIG_Sin3_1	LIG_14-3-3_ChREBP_3	0.0
1e91-IF400109	8c1y-IF4006281	0.106295	0.32374	0.25042	LIG_Sin3_1	LIG_14-3-3_ChREBP_3	0.0
1e91-IF400109	8fcn-IF4006077	0.0	0.45678	0.34299	LIG_Sin3_1	LIG_VCP_VIM_2	0.0
1e91-IF400109	8fcn-IF4006078	0.0	0.45821	0.34252	LIG_Sin3_1	LIG_VCP_VIM_2	0.0
1e91-IF400109	8fcn-IF4006079	0.0	0.43282	0.32327	LIG_Sin3_1	LIG_VCP_VIM_2	0.0
1e91-IF400109	8fcn-IF4006080	0.0	0.45634	0.34601	LIG_Sin3_1	LIG_VCP_VIM_2	0.0
1e91-IF400109	8fcn-IF4006081	0.0	0.45028	0.33204	LIG_Sin3_1	LIG_VCP_VIM_2	0.0
1e91-IF400109	8fcn-IF4006082	0.0	0.4304	0.31194	LIG_Sin3_1	LIG_VCP_VIM_2	0.0
1e91-IF400109	8hqt-IF4006962	0.0	0.27151	0.16741	LIG_Sin3_1	TRG_ER_diLys_1	0.0
1e91-IF400109	8hqv-IF4006963	0.0	0.28688	0.20096	LIG_Sin3_1	TRG_ER_diLys_1	0.0
1e91-IF400109	8hqx-IF4006964	0.12329000000000001	0.27628	0.18937	LIG_Sin3_1	TRG_ER_diLys_1	0.0
1e91-IF400109	8pxx-IF4006291	0.0	0.20425	0.18863	LIG_Sin3_1	LIG_WW_2	0.0
1e91-IF400109	8sgf-IF4006269	0.0	0.28477	0.17982	LIG_Sin3_1	DEG_Cend_KLHDC2_1	0.0
1e91-IF400109	8sgf-IF4006270	0.0	0.27997	0.18629	LIG_Sin3_1	DEG_Cend_KLHDC2_1	0.0
1e91-IF400109	8sm5-IF4006234	0.25317	0.37809	0.29257	LIG_Sin3_1	LIG_BH_BH3_1	0.0
1e91-IF400109	8sm5-IF4006235	0.18927	0.3573	0.26705	LIG_Sin3_1	LIG_BH_BH3_1	0.0
1e91-IF400109	8sm5-IF4006236	0.23683	0.36572	0.28457	LIG_Sin3_1	LIG_BH_BH3_1	0.0
1e91-IF400109	8sm5-IF4006237	0.241525	0.35464	0.29281	LIG_Sin3_1	LIG_BH_BH3_1	0.0
1e91-IF400109	8sm5-IF4006238	0.239535	0.3906	0.28033	LIG_Sin3_1	LIG_BH_BH3_1	0.0
1e91-IF400109	8th6-IF4006105	0.131245	0.31163	0.21054	LIG_Sin3_1	LIG_G3BP_FGDF_1	0.0
1e91-IF400109	8th6-IF4006106	0.0	0.29916	0.18916	LIG_Sin3_1	LIG_G3BP_FGDF_1	0.0
1e91-IF400109	8th6-IF4006107	0.15985	0.29594	0.19033	LIG_Sin3_1	LIG_G3BP_FGDF_1	0.0
1e91-IF400109	8th6-IF4006108	0.0	0.29137	0.19648	LIG_Sin3_1	LIG_G3BP_FGDF_1	0.0
1elr-IF40082	1a81-IF4006385	0.0	0.28082	0.22753	LIG_TPR	LIG_TYR_ITAM	0.0
1elr-IF40082	1a81-IF4006387	0.0	0.23416	0.23402	LIG_TPR	LIG_TYR_ITAM	0.0
1elr-IF40082	1a81-IF4006389	0.0	0.24655	0.22781	LIG_TPR	LIG_TYR_ITAM	0.0
1elr-IF40082	1a81-IF4006390	0.0	0.23341	0.19176	LIG_TPR	LIG_TYR_ITAM	0.0
1elr-IF40082	1a81-IF4006392	0.10564499999999999	0.26795	0.17329	LIG_TPR	LIG_TYR_ITAM	0.0
1elr-IF40082	1a81-IF4006394	0.0	0.2761	0.2221	LIG_TPR	LIG_TYR_ITAM	0.0
1elr-IF40082	1awi-IF4006348	0.0	0.25249	0.18472	LIG_TPR	LIG_PROFILIN_1	0.0
1elr-IF40082	1awi-IF4006349	0.0	0.27015	0.16728	LIG_TPR	LIG_PROFILIN_1	0.0
1elr-IF40082	1bxl-IF4006336	0.0	0.22965	0.17549	LIG_TPR	LIG_BH_BH3_1	0.0
1elr-IF40082	1cf0-IF40017	0.0	0.25751	0.19949	LIG_TPR	LIG_PROFILIN_1	0.0
1elr-IF40082	1cjf-IF40018	0.0	0.29156	0.18431	LIG_TPR	LIG_PROFILIN_1	0.0
1elr-IF40082	1cjf-IF40021	0.0	0.28812	0.19065	LIG_TPR	LIG_PROFILIN_1	0.0
1elr-IF40082	1ddv-IF40083	0.0	0.23351	0.18577	LIG_TPR	LIG_EVH1_2	0.0
1elr-IF40082	1e91-IF400109	0.23393000000000003	0.26017	0.18413	LIG_TPR	LIG_Sin3_1	0.0
1elr-IF40082	1elr-IF40082	1.0	1.0	1.0	LIG_TPR	LIG_TPR	1.0
1elr-IF40082	1elw-IF40080	0.238385	0.54901	0.46632	LIG_TPR	LIG_TPR	1.0
1elr-IF40082	1elw-IF40081	0.5252950000000001	0.52956	0.45086	LIG_TPR	LIG_TPR	1.0
1elr-IF40082	1f1w-IF40090	0.0	0.23691	0.15122	LIG_TPR	LIG_SH2_GRB2like	0.0
1elr-IF40082	1f8a-IF40093	0.09365	0.24672	0.13568	LIG_TPR	DOC_WW_Pin1_4	0.0
1elr-IF40082	1g1e-IF400110	0.0	0.30861	0.20951	LIG_TPR	LIG_Sin3_1	0.0
1elr-IF40082	1g5j-IF400123	0.0	0.2308	0.2361	LIG_TPR	LIG_BH_BH3_1	0.0
1elr-IF40082	1gxc-IF400215	0.0	0.23757	0.16791	LIG_TPR	LIG_FHA_1	0.0
1elr-IF40082	1gxc-IF400216	0.0	0.25497	0.16698	LIG_TPR	LIG_FHA_1	0.0
1elr-IF40082	1gxc-IF400217	0.110905	0.20813	0.15254	LIG_TPR	LIG_FHA_1	0.0
1elr-IF40082	1gxc-IF400218	0.113535	0.26652	0.20343	LIG_TPR	LIG_FHA_1	0.0
1elr-IF40082	1h3h-IF400290	0.0	0.24361	0.22226	LIG_TPR	LIG_SH3_PxxxRxxKP_6	0.0
1elr-IF40082	1h9o-IF400136	0.0	0.27719	0.20849	LIG_TPR	LIG_SH2_STAT5	0.0
1elr-IF40082	1i8g-IF400130	0.0	0.19624	0.15321	LIG_TPR	DOC_WW_Pin1_4	0.0
1elr-IF40082	1i8h-IF400129	0.0	0.20355	0.13857	LIG_TPR	DOC_WW_Pin1_4	0.0
1elr-IF40082	1ihj-IF400132	0.0	0.29046	0.25359	LIG_TPR	LIG_PDZ_Class_2	0.0
1elr-IF40082	1ihj-IF400133	0.0	0.28351	0.24687	LIG_TPR	LIG_PDZ_Class_2	0.0
1elr-IF40082	1io6-IF4006650	0.0	0.25478	0.22612	LIG_TPR	LIG_SH2_GRB2like	0.0
1elr-IF40082	1j4l-IF400166	0.0	0.28682	0.21009	LIG_TPR	LIG_FHA_1	0.0
1elr-IF40082	1ju5-IF400252	0.0	0.16339	0.13874	LIG_TPR	LIG_SH2_CRK	0.0
1elr-IF40082	1jyr-IF400159	0.0	0.20392	0.18401	LIG_TPR	LIG_SH2_GRB2like	0.0
1elr-IF40082	1k2n-IF400167	0.0	0.2663	0.1804	LIG_TPR	LIG_FHA_1	0.0
1elr-IF40082	1ky6-IF400220	0.0	0.2756	0.17464	LIG_TPR	LIG_AP2alpha_2	0.0
1elr-IF40082	1ky7-IF400223	0.0	0.25838	0.18272	LIG_TPR	LIG_AP2alpha_1	0.0
1elr-IF40082	1kyf-IF400224	0.0	0.25712	0.17077	LIG_TPR	LIG_AP2alpha_2	0.0
1elr-IF40082	1kyu-IF400222	0.0	0.21909	0.14449	LIG_TPR	LIG_AP2alpha_2	0.0
1elr-IF40082	1lew-IF400231	0.0	0.26796	0.20766	LIG_TPR	DOC_MAPK_MEF2A_6	0.0
1elr-IF40082	1lez-IF400232	0.0	0.27837	0.20018	LIG_TPR	DOC_MAPK_gen_1	0.0
1elr-IF40082	1m4p-IF400251	0.0	0.25975	0.20858	LIG_TPR	LIG_PTAP_UEV_1	0.0
1elr-IF40082	1m4q-IF400250	0.0	0.2532	0.22157	LIG_TPR	LIG_PTAP_UEV_1	0.0
1elr-IF40082	1mfg-IF400256	0.0	0.24593	0.21237	LIG_TPR	LIG_PDZ_Class_2	0.0
1elr-IF40082	1mfl-IF400257	0.0	0.28813	0.19684	LIG_TPR	LIG_PDZ_Class_2	0.0
1elr-IF40082	1mw4-IF400371	0.0	0.2766	0.20025	LIG_TPR	LIG_SH2_GRB2like	0.0
1elr-IF40082	1n7f-IF400261	0.0	0.23638	0.22185	LIG_TPR	LIG_PDZ_Class_2	0.0
1elr-IF40082	1n7f-IF400262	0.0	0.2682	0.20685	LIG_TPR	LIG_PDZ_Class_2	0.0
1elr-IF40082	1o9u-IF400280	0.0	0.28972	0.1908	LIG_TPR	DOC_GSK3_Axin_1	0.0
1elr-IF40082	1oby-IF400346	0.0	0.23634	0.18522	LIG_TPR	LIG_PDZ_Class_2	0.0
1elr-IF40082	1oby-IF400349	0.0	0.2517	0.20269	LIG_TPR	LIG_PDZ_Class_2	0.0
1elr-IF40082	1oeb-IF400321	0.0	0.28882	0.21531	LIG_TPR	LIG_SH3_PxxxRxxKP_6	0.0
1elr-IF40082	1oeb-IF400322	0.0	0.24507	0.19686	LIG_TPR	LIG_SH3_PxxxRxxKP_6	0.0
1elr-IF40082	1om9-IF400359	0.0	0.27356	0.21104	LIG_TPR	LIG_AP_GAE_1	0.0
1elr-IF40082	1om9-IF400360	0.0	0.28454	0.2189	LIG_TPR	LIG_AP_GAE_1	0.0
1elr-IF40082	1oo4-IF400378	0.0	0.23607	0.17127	LIG_TPR	LIG_SH2_STAT5	0.0
1elr-IF40082	1p13-IF400343	0.0	0.20375	0.2286	LIG_TPR	LIG_SH2_GRB2like	0.0
1elr-IF40082	1p13-IF400344	0.0	0.20717	0.23685	LIG_TPR	LIG_SH2_GRB2like	0.0
1elr-IF40082	1p4u-IF400358	0.0	0.24104	0.24919	LIG_TPR	LIG_AP_GAE_1	0.0
1elr-IF40082	1pd7-IF400457	0.0	0.31511	0.21299	LIG_TPR	LIG_Sin3_1	0.0
1elr-IF40082	1pic-IF4006323	0.0	0.30525	0.24558	LIG_TPR	LIG_SH2_STAT5	0.0
1elr-IF40082	1pq1-IF400377	0.0	0.24453	0.17759	LIG_TPR	LIG_BH_BH3_1	0.0
1elr-IF40082	1qg1-IF4008	0.0	0.25887	0.13385	LIG_TPR	LIG_SH2_GRB2like	0.0
1elr-IF40082	1r1p-IF400475	0.0	0.22951	0.19944	LIG_TPR	LIG_SH2_GRB2like	0.0
1elr-IF40082	1r1p-IF400476	0.0	0.22713	0.19155	LIG_TPR	LIG_SH2_GRB2like	0.0
1elr-IF40082	1r1p-IF400477	0.0	0.24139	0.19594	LIG_TPR	LIG_SH2_GRB2like	0.0
1elr-IF40082	1r1p-IF400478	0.0	0.21923	0.19651	LIG_TPR	LIG_SH2_GRB2like	0.0
1elr-IF40082	1r1q-IF400469	0.0	0.25052	0.19204	LIG_TPR	LIG_SH2_GRB2like	0.0
1elr-IF40082	1r1q-IF400470	0.0	0.22666	0.19575	LIG_TPR	LIG_SH2_GRB2like	0.0
1elr-IF40082	1r1s-IF400471	0.0	0.23691	0.1632	LIG_TPR	LIG_SH2_GRB2like	0.0
1elr-IF40082	1r1s-IF400472	0.0	0.22498	0.18499	LIG_TPR	LIG_SH2_GRB2like	0.0
1elr-IF40082	1r1s-IF400473	0.0	0.18247	0.18868	LIG_TPR	LIG_SH2_GRB2like	0.0
1elr-IF40082	1r1s-IF400474	0.0	0.25846	0.19928	LIG_TPR	LIG_SH2_GRB2like	0.0
1elr-IF40082	1s5q-IF400507	0.0	0.25147	0.18558	LIG_TPR	LIG_Sin3_1	0.0
1elr-IF40082	1tce-IF4006302	0.0	0.22778	0.14655	LIG_TPR	LIG_TYR_ITAM	0.0
1elr-IF40082	1ty4-IF400516	0.0	0.25706	0.19814	LIG_TPR	LIG_BH_BH3_1	0.0
1elr-IF40082	1tze-IF4006324	0.0	0.23421	0.18773	LIG_TPR	LIG_SH2_GRB2like	0.0
1elr-IF40082	1u38-IF400691	0.0	0.20998	0.23735	LIG_TPR	LIG_PDZ_Class_2	0.0
1elr-IF40082	1uj0-IF400372	0.0	0.30798	0.18605	LIG_TPR	LIG_SH3_PxxxRxxKP_6	0.0
1elr-IF40082	1v1t-IF400786	0.0	0.25206	0.20807	LIG_TPR	LIG_PDZ_Class_2	0.0
1elr-IF40082	1v1t-IF400787	0.0	0.2178	0.19307	LIG_TPR	LIG_PDZ_Class_2	0.0
1elr-IF40082	1w80-IF400587	0.12393	0.27441	0.21801	LIG_TPR	LIG_AP2alpha_1	0.0
1elr-IF40082	1w9e-IF400782	0.0	0.23909	0.20919	LIG_TPR	LIG_PDZ_Class_2	0.0
1elr-IF40082	1w9e-IF400783	0.0	0.28643	0.20868	LIG_TPR	LIG_PDZ_Class_2	0.0
1elr-IF40082	1w9o-IF400784	0.0	0.26559	0.20053	LIG_TPR	LIG_PDZ_Class_2	0.0
1elr-IF40082	1w9o-IF400785	0.0	0.2155	0.19915	LIG_TPR	LIG_PDZ_Class_2	0.0
1elr-IF40082	1w9q-IF400788	0.0	0.23184	0.20986	LIG_TPR	LIG_PDZ_Class_2	0.0
1elr-IF40082	1ybo-IF400789	0.195415	0.22724	0.19666	LIG_TPR	LIG_PDZ_Class_2	0.0
1elr-IF40082	1ybo-IF400790	0.0	0.27948	0.19153	LIG_TPR	LIG_PDZ_Class_2	0.0
1elr-IF40082	1ycq-IF4006332	0.12172999999999999	0.2796	0.2252	LIG_TPR	DEG_MDM2_SWIB_1	0.0
1elr-IF40082	1ycr-IF4006331	0.11603000000000001	0.2319	0.18451	LIG_TPR	DEG_MDM2_SWIB_1	0.0
1elr-IF40082	1yvl-IF400657	0.0	0.27707	0.19837	LIG_TPR	LIG_SH2_CRK	0.0
1elr-IF40082	1yvl-IF400658	0.0	0.2236	0.16666	LIG_TPR	LIG_SH2_CRK	0.0
1elr-IF40082	1ywi-IF400660	0.0	0.2262	0.17183	LIG_TPR	LIG_WW_2	0.0
1elr-IF40082	1zfp-IF4006378	0.0	0.22722	0.20704	LIG_TPR	LIG_SH2_GRB2like	0.0
1elr-IF40082	1zub-IF400696	0.0	0.28862	0.18502	LIG_TPR	LIG_PDZ_Class_2	0.0
1elr-IF40082	2a0t-IF400708	0.0	0.22443	0.15233	LIG_TPR	LIG_FHA_1	0.0
1elr-IF40082	2axi-IF400774	0.164325	0.2876	0.16877	LIG_TPR	DEG_MDM2_SWIB_1	0.0
1elr-IF40082	2b9j-IF400745	0.0	0.24387	0.22059	LIG_TPR	DOC_MAPK_DCC_7	0.0
1elr-IF40082	2bz8-IF400706	0.0	0.24632	0.24747	LIG_TPR	LIG_SH3_CIN85_PxpxPR_1	0.0
1elr-IF40082	2bz8-IF400707	0.0	0.21092	0.16381	LIG_TPR	LIG_SH3_CIN85_PxpxPR_1	0.0
1elr-IF40082	2bzw-IF4001105	0.0	0.20693	0.16112	LIG_TPR	LIG_BH_BH3_1	0.0
1elr-IF40082	2c2l-IF400737	0.428695	0.37302	0.32656	LIG_TPR	LIG_TPR	1.0
1elr-IF40082	2c2l-IF400738	0.41644499999999995	0.42107	0.3654	LIG_TPR	LIG_TPR	1.0
1elr-IF40082	2c2l-IF400739	0.45757499999999995	0.37271	0.32662	LIG_TPR	LIG_TPR	1.0
1elr-IF40082	2c2l-IF400740	0.43554000000000004	0.42944	0.363	LIG_TPR	LIG_TPR	1.0
1elr-IF40082	2dyf-IF4006528	0.0	0.25682	0.16974	LIG_TPR	LIG_WW_2	0.0
1elr-IF40082	2dyh-IF4001013	0.0	0.27496	0.18277	LIG_TPR	DEG_Kelch_Keap1_2	0.0
1elr-IF40082	2ejy-IF400985	0.0	0.29705	0.24844	LIG_TPR	LIG_PDZ_Class_2	0.0
1elr-IF40082	2fys-IF400791	0.0	0.28821	0.19323	LIG_TPR	DOC_MAPK_gen_1	0.0
1elr-IF40082	2fys-IF400792	0.0	0.30325	0.21309	LIG_TPR	DOC_MAPK_gen_1	0.0
1elr-IF40082	2g30-IF400775	0.0	0.31629	0.24693	LIG_TPR	TRG_AP2beta_CARGO_1	0.0
1elr-IF40082	2ho2-IF4001007	0.0	0.29462	0.19124	LIG_TPR	LIG_WW_2	0.0
1elr-IF40082	2ihs-IF400924	0.0	0.23148	0.1827	LIG_TPR	LIG_SPRY_1	0.0
1elr-IF40082	2ihs-IF400925	0.0	0.30061	0.19582	LIG_TPR	LIG_SPRY_1	0.0
1elr-IF40082	2iui-IF4006316	0.0	0.22159	0.16123	LIG_TPR	LIG_SH2_STAT5	0.0
1elr-IF40082	2iui-IF4006317	0.0	0.22893	0.16381	LIG_TPR	LIG_SH2_STAT5	0.0
1elr-IF40082	2iv8-IF400862	0.0	0.33533	0.24887	LIG_TPR	TRG_AP2beta_CARGO_1	0.0
1elr-IF40082	2iv9-IF400863	0.0	0.22813	0.16478	LIG_TPR	LIG_AP2alpha_1	0.0
1elr-IF40082	2j6f-IF400886	0.0	0.26636	0.20351	LIG_TPR	LIG_SH3_CIN85_PxpxPR_1	0.0
1elr-IF40082	2j6o-IF400887	0.0	0.25944	0.17586	LIG_TPR	LIG_SH3_CIN85_PxpxPR_1	0.0
1elr-IF40082	2j7i-IF400888	0.10630999999999999	0.30934	0.23159	LIG_TPR	LIG_SH3_CIN85_PxpxPR_1	0.0
1elr-IF40082	2j7i-IF400889	0.0	0.25593	0.21097	LIG_TPR	LIG_SH3_CIN85_PxpxPR_1	0.0
1elr-IF40082	2jk9-IF4001569	0.0	0.23063	0.21088	LIG_TPR	LIG_SPRY_1	0.0
1elr-IF40082	2jm6-IF400962	0.0	0.23439	0.16107	LIG_TPR	LIG_BH_BH3_1	0.0
1elr-IF40082	2jup-IF4001027	0.0	0.26759	0.21493	LIG_TPR	LIG_WW_2	0.0
1elr-IF40082	2k7w-IF4001246	0.0	0.21346	0.17097	LIG_TPR	LIG_BH_BH3_1	0.0
1elr-IF40082	2koh-IF4001473	0.23821	0.33488	0.24443	LIG_TPR	LIG_PDZ_Class_2	0.0
1elr-IF40082	2l4k-IF4002166	0.0	0.26598	0.18216	LIG_TPR	LIG_SH2_GRB2like	0.0
1elr-IF40082	2l6j-IF4002004	0.220545	0.3339	0.22096	LIG_TPR	LIG_TPR	1.0
1elr-IF40082	2lb3-IF4001846	0.0	0.18701	0.15164	LIG_TPR	DOC_WW_Pin1_4	0.0
1elr-IF40082	2lp8-IF4002132	0.098435	0.24774	0.20235	LIG_TPR	LIG_BH_BH3_1	0.0
1elr-IF40082	2lsi-IF4006444	0.0	0.28896	0.23554	LIG_TPR	LIG_REV1ctd_RIR_1	0.0
1elr-IF40082	2lsj-IF4002165	0.0	0.25426	0.17773	LIG_TPR	LIG_REV1ctd_RIR_1	0.0
1elr-IF40082	2lsk-IF4002164	0.0	0.25934	0.17502	LIG_TPR	LIG_REV1ctd_RIR_1	0.0
1elr-IF40082	2lsv-IF4002524	0.48985	0.49185	0.3876	LIG_TPR	LIG_TPR	1.0
1elr-IF40082	2mps-IF4002912	0.18419000000000002	0.28625	0.20697	LIG_TPR	DEG_MDM2_SWIB_1	0.0
1elr-IF40082	2msr-IF4002765	0.0	0.25116	0.1691	LIG_TPR	LIG_LEDGF_IBM_1	0.0
1elr-IF40082	2mwy-IF4003343	0.0	0.28494	0.20358	LIG_TPR	DEG_MDM2_SWIB_1	0.0
1elr-IF40082	2n1g-IF4003385	0.0	0.26876	0.18637	LIG_TPR	LIG_REV1ctd_RIR_1	0.0
1elr-IF40082	2n1o-IF4003195	0.0	0.22388	0.16833	LIG_TPR	DOC_WW_Pin1_4	0.0
1elr-IF40082	2n3a-IF4003097	0.0	0.29961	0.1644	LIG_TPR	LIG_LEDGF_IBM_1	0.0
1elr-IF40082	2nl9-IF400960	0.0	0.19713	0.17218	LIG_TPR	LIG_BH_BH3_1	0.0
1elr-IF40082	2nla-IF400961	0.0	0.24885	0.17192	LIG_TPR	LIG_BH_BH3_1	0.0
1elr-IF40082	2oei-IF4001006	0.0	0.23592	0.14867	LIG_TPR	LIG_WW_2	0.0
1elr-IF40082	2okr-IF400933	0.0	0.25632	0.17451	LIG_TPR	DOC_MAPK_RevD_3	0.0
1elr-IF40082	2oq1-IF4006303	0.0	0.24595	0.18846	LIG_TPR	LIG_TYR_ITAM	0.0
1elr-IF40082	2p1l-IF400951	0.0	0.27731	0.1852	LIG_TPR	LIG_BH_BH3_1	0.0
1elr-IF40082	2p1l-IF400952	0.0	0.23827	0.18734	LIG_TPR	LIG_BH_BH3_1	0.0
1elr-IF40082	2p1l-IF400953	0.0	0.24713	0.19419	LIG_TPR	LIG_BH_BH3_1	0.0
1elr-IF40082	2p1l-IF400954	0.0	0.24612	0.16843	LIG_TPR	LIG_BH_BH3_1	0.0
1elr-IF40082	2pav-IF4001025	0.0	0.27404	0.19064	LIG_TPR	LIG_PROFILIN_1	0.0
1elr-IF40082	2pbd-IF4001024	0.090815	0.27276	0.22268	LIG_TPR	LIG_PROFILIN_1	0.0
1elr-IF40082	2pku-IF4001026	0.0	0.24542	0.20691	LIG_TPR	LIG_PDZ_Class_2	0.0
1elr-IF40082	2pon-IF4001004	0.0	0.22953	0.1672	LIG_TPR	LIG_BH_BH3_1	0.0
1elr-IF40082	2pqk-IF4001485	0.0	0.2225	0.20092	LIG_TPR	LIG_BH_BH3_1	0.0
1elr-IF40082	2rly-IF4001029	0.0	0.22424	0.16325	LIG_TPR	LIG_WW_2	0.0
1elr-IF40082	2rm0-IF4001028	0.0	0.27145	0.24767	LIG_TPR	LIG_WW_2	0.0
1elr-IF40082	2roc-IF4001179	0.0	0.23004	0.22371	LIG_TPR	LIG_BH_BH3_1	0.0
1elr-IF40082	2rod-IF4001178	0.0	0.23548	0.2069	LIG_TPR	LIG_BH_BH3_1	0.0
1elr-IF40082	2rol-IF4001198	0.0	0.24134	0.19071	LIG_TPR	LIG_SH3_PxxDY_5	0.0
1elr-IF40082	2v3s-IF4001011	0.0	0.24238	0.18822	LIG_TPR	DOC_SPAK_OSR1_1	0.0
1elr-IF40082	2v3s-IF4001012	0.0	0.21131	0.19537	LIG_TPR	DOC_SPAK_OSR1_1	0.0
1elr-IF40082	2v6q-IF4001709	0.0	0.29024	0.22092	LIG_TPR	LIG_BH_BH3_1	0.0
1elr-IF40082	2v8c-IF4001054	0.0	0.21998	0.20515	LIG_TPR	LIG_PROFILIN_1	0.0
1elr-IF40082	2v8f-IF4001052	0.0	0.25273	0.21301	LIG_TPR	LIG_PROFILIN_1	0.0
1elr-IF40082	2v8f-IF4001053	0.0	0.28619	0.23979	LIG_TPR	LIG_PROFILIN_1	0.0
1elr-IF40082	2vdo-IF4001217	0.0	0.18834	0.15824	LIG_TPR	LIG_Integrin_KxxGD_FGGC_5	0.0
1elr-IF40082	2vdp-IF4001216	0.0	0.18158	0.1441	LIG_TPR	LIG_Integrin_KxxGD_FGGC_5	0.0
1elr-IF40082	2vj0-IF4001050	0.0	0.21459	0.18724	LIG_TPR	LIG_AP2alpha_1	0.0
1elr-IF40082	2vm6-IF4001223	0.0	0.24567	0.19383	LIG_TPR	LIG_BH_BH3_1	0.0
1elr-IF40082	2vog-IF4001154	0.0	0.24455	0.21966	LIG_TPR	LIG_BH_BH3_1	0.0
1elr-IF40082	2voh-IF4001152	0.0	0.26312	0.18924	LIG_TPR	LIG_BH_BH3_1	0.0
1elr-IF40082	2voi-IF4001153	0.0	0.20632	0.19793	LIG_TPR	LIG_BH_BH3_1	0.0
1elr-IF40082	2vwf-IF4001359	0.0	0.27349	0.17549	LIG_TPR	LIG_SH3_PxxxRxxKP_6	0.0
1elr-IF40082	2wh6-IF4001710	0.0	0.29853	0.20731	LIG_TPR	LIG_BH_BH3_1	0.0
1elr-IF40082	2x04-IF4001493	0.143365	0.27412	0.19608	LIG_TPR	LIG_PAM2_2	0.0
1elr-IF40082	2x04-IF4001494	0.14481	0.28071	0.17842	LIG_TPR	LIG_PAM2_2	0.0
1elr-IF40082	2xa0-IF4001668	0.0	0.20196	0.18562	LIG_TPR	LIG_BH_BH3_1	0.0
1elr-IF40082	2xa0-IF4001669	0.0	0.19556	0.17445	LIG_TPR	LIG_BH_BH3_1	0.0
1elr-IF40082	2xpx-IF4001711	0.0	0.27391	0.22811	LIG_TPR	LIG_BH_BH3_1	0.0
1elr-IF40082	2xrw-IF4002250	0.0	0.29206	0.23205	LIG_TPR	DOC_MAPK_NFAT4_5	0.0
1elr-IF40082	2xs0-IF4002253	0.0	0.25639	0.19917	LIG_TPR	DOC_MAPK_NFAT4_5	0.0
1elr-IF40082	2y48-IF4001737	0.0	0.2517	0.17329	LIG_TPR	LIG_LSD1_SNAG_1	0.0
1elr-IF40082	2y8o-IF4002249	0.0	0.37647	0.23904	LIG_TPR	DOC_MAPK_MEF2A_6	0.0
1elr-IF40082	2y9q-IF4002252	0.0	0.24428	0.22497	LIG_TPR	DOC_MAPK_RevD_3	0.0
1elr-IF40082	2yj1-IF4001862	0.0	0.27343	0.25178	LIG_TPR	LIG_BH_BH3_1	0.0
1elr-IF40082	2yj1-IF4001863	0.0	0.27139	0.23096	LIG_TPR	LIG_BH_BH3_1	0.0
1elr-IF40082	2yq6-IF4002272	0.0	0.29016	0.24739	LIG_TPR	LIG_BH_BH3_1	0.0
1elr-IF40082	2yq7-IF4002271	0.0	0.30782	0.22458	LIG_TPR	LIG_BH_BH3_1	0.0
1elr-IF40082	2z5s-IF4001035	0.0	0.27632	0.21003	LIG_TPR	DEG_MDM2_SWIB_1	0.0
1elr-IF40082	2z5s-IF4001036	0.0	0.26292	0.21627	LIG_TPR	DEG_MDM2_SWIB_1	0.0
1elr-IF40082	2z5s-IF4001037	0.0	0.2745	0.2064	LIG_TPR	DEG_MDM2_SWIB_1	0.0
1elr-IF40082	2z5t-IF4001038	0.17121999999999998	0.25685	0.23046	LIG_TPR	DEG_MDM2_SWIB_1	0.0
1elr-IF40082	2z5t-IF4001039	0.0	0.26855	0.22267	LIG_TPR	DEG_MDM2_SWIB_1	0.0
1elr-IF40082	2z5t-IF4001040	0.173495	0.28119	0.22609	LIG_TPR	DEG_MDM2_SWIB_1	0.0
1elr-IF40082	3bl2-IF4001106	0.0	0.24938	0.23529	LIG_TPR	LIG_BH_BH3_1	0.0
1elr-IF40082	3bl2-IF4001107	0.0	0.22025	0.18207	LIG_TPR	LIG_BH_BH3_1	0.0
1elr-IF40082	3chw-IF4001212	0.0	0.26474	0.17957	LIG_TPR	LIG_PROFILIN_1	0.0
1elr-IF40082	3cv0-IF4001182	0.17307	0.44715	0.35562	LIG_TPR	TRG_PTS1	0.0
1elr-IF40082	3cvl-IF4001183	0.127275	0.43466	0.33986	LIG_TPR	TRG_PTS1	0.0
1elr-IF40082	3cvn-IF4001181	0.14831	0.43825	0.34125	LIG_TPR	TRG_PTS1	0.0
1elr-IF40082	3cvp-IF4001180	0.0	0.44886	0.36304	LIG_TPR	TRG_PTS1	0.0
1elr-IF40082	3cyy-IF4001191	0.13713999999999998	0.23495	0.17487	LIG_TPR	LIG_PDZ_Class_2	0.0
1elr-IF40082	3cyy-IF4001192	0.0	0.27471	0.16642	LIG_TPR	LIG_PDZ_Class_2	0.0
1elr-IF40082	3cyy-IF4001193	0.09415000000000001	0.27046	0.17924	LIG_TPR	LIG_PDZ_Class_2	0.0
1elr-IF40082	3cyy-IF4001194	0.0	0.24114	0.1902	LIG_TPR	LIG_PDZ_Class_2	0.0
1elr-IF40082	3d7v-IF4001104	0.0	0.2187	0.20719	LIG_TPR	LIG_BH_BH3_1	0.0
1elr-IF40082	3dab-IF4001206	0.0	0.26777	0.2137	LIG_TPR	DEG_MDM2_SWIB_1	0.0
1elr-IF40082	3dab-IF4001207	0.0	0.2749	0.19683	LIG_TPR	DEG_MDM2_SWIB_1	0.0
1elr-IF40082	3dab-IF4001208	0.0	0.26642	0.22766	LIG_TPR	DEG_MDM2_SWIB_1	0.0
1elr-IF40082	3dab-IF4001209	0.0	0.28191	0.2024	LIG_TPR	DEG_MDM2_SWIB_1	0.0
1elr-IF40082	3dac-IF4001210	0.194495	0.27703	0.19668	LIG_TPR	DEG_MDM2_SWIB_1	0.0
1elr-IF40082	3dac-IF4001211	0.0	0.28177	0.1909	LIG_TPR	DEG_MDM2_SWIB_1	0.0
1elr-IF40082	3dvu-IF4001222	0.0	0.22573	0.18464	LIG_TPR	LIG_BH_BH3_1	0.0
1elr-IF40082	3emw-IF4001568	0.0	0.23386	0.16024	LIG_TPR	LIG_SPRY_1	0.0
1elr-IF40082	3eqs-IF4001312	0.16016000000000002	0.28859	0.202	LIG_TPR	DEG_MDM2_SWIB_1	0.0
1elr-IF40082	3eqy-IF4001310	0.110525	0.25677	0.19917	LIG_TPR	DEG_MDM2_SWIB_1	0.0
1elr-IF40082	3eqy-IF4001311	0.11077500000000001	0.26151	0.19953	LIG_TPR	DEG_MDM2_SWIB_1	0.0
1elr-IF40082	3esk-IF4001369	0.95494	0.86095	0.83576	LIG_TPR	LIG_TPR	1.0
1elr-IF40082	3f2o-IF4001566	0.0	0.22129	0.1766	LIG_TPR	LIG_SPRY_1	0.0
1elr-IF40082	3f2o-IF4001567	0.0	0.24345	0.17968	LIG_TPR	LIG_SPRY_1	0.0
1elr-IF40082	3fdl-IF4001309	0.0	0.23252	0.19192	LIG_TPR	LIG_BH_BH3_1	0.0
1elr-IF40082	3fe7-IF4001280	0.0	0.26718	0.18041	LIG_TPR	DEG_MDM2_SWIB_1	0.0
1elr-IF40082	3fp2-IF4001365	0.7617	0.57554	0.51783	LIG_TPR	LIG_TPR	1.0
1elr-IF40082	3fp4-IF4001366	0.715265	0.50146	0.43492	LIG_TPR	LIG_TPR	1.0
1elr-IF40082	3fwv-IF4001317	0.98375	0.92661	0.91993	LIG_TPR	LIG_TPR	1.0
1elr-IF40082	3fwv-IF4001318	0.9194549999999999	0.85803	0.84301	LIG_TPR	LIG_TPR	1.0
1elr-IF40082	3g03-IF4001315	0.0	0.27054	0.20986	LIG_TPR	DEG_MDM2_SWIB_1	0.0
1elr-IF40082	3g03-IF4001316	0.0	0.297	0.20685	LIG_TPR	DEG_MDM2_SWIB_1	0.0
1elr-IF40082	3gjo-IF4001375	0.144235	0.25007	0.17207	LIG_TPR	LIG_SxIP_EBH_1	0.0
1elr-IF40082	3gjo-IF4001378	0.10669000000000001	0.258	0.18768	LIG_TPR	LIG_SxIP_EBH_1	0.0
1elr-IF40082	3gjo-IF4001379	0.0	0.27371	0.20696	LIG_TPR	LIG_SxIP_EBH_1	0.0
1elr-IF40082	3gjo-IF4001382	0.0	0.19561	0.16524	LIG_TPR	LIG_SxIP_EBH_1	0.0
1elr-IF40082	3i1h-IF4006620	0.0	0.29718	0.19221	LIG_TPR	LIG_BH_BH3_1	0.0
1elr-IF40082	3io8-IF4001394	0.0	0.24336	0.19849	LIG_TPR	LIG_BH_BH3_1	0.0
1elr-IF40082	3io8-IF4001395	0.0	0.27959	0.2095	LIG_TPR	LIG_BH_BH3_1	0.0
1elr-IF40082	3io9-IF4001393	0.0	0.26697	0.18528	LIG_TPR	LIG_BH_BH3_1	0.0
1elr-IF40082	3iux-IF4001425	0.15582000000000001	0.29031	0.19355	LIG_TPR	DEG_MDM2_SWIB_1	0.0
1elr-IF40082	3iux-IF4001426	0.0	0.29405	0.21044	LIG_TPR	DEG_MDM2_SWIB_1	0.0
1elr-IF40082	3jzo-IF4001438	0.0	0.27765	0.21356	LIG_TPR	DEG_MDM2_SWIB_1	0.0
1elr-IF40082	3jzp-IF4001439	0.15883999999999998	0.27493	0.20096	LIG_TPR	DEG_MDM2_SWIB_1	0.0
1elr-IF40082	3jzq-IF4001441	0.0	0.28637	0.22723	LIG_TPR	DEG_MDM2_SWIB_1	0.0
1elr-IF40082	3jzq-IF4001442	0.0	0.29779	0.21415	LIG_TPR	DEG_MDM2_SWIB_1	0.0
1elr-IF40082	3jzr-IF4001443	0.16276000000000002	0.31379	0.23386	LIG_TPR	DEG_MDM2_SWIB_1	0.0
1elr-IF40082	3jzs-IF4001440	0.11875	0.32683	0.24357	LIG_TPR	DEG_MDM2_SWIB_1	0.0
1elr-IF40082	3kj0-IF4001486	0.0	0.21542	0.2041	LIG_TPR	LIG_BH_BH3_1	0.0
1elr-IF40082	3kj1-IF4001483	0.0	0.22849	0.19233	LIG_TPR	LIG_BH_BH3_1	0.0
1elr-IF40082	3kj2-IF4001484	0.0	0.28843	0.1981	LIG_TPR	LIG_BH_BH3_1	0.0
1elr-IF40082	3ktp-IF4001514	0.195175	0.2523	0.18773	LIG_TPR	LIG_PAM2_2	0.0
1elr-IF40082	3kz0-IF4001537	0.0	0.23537	0.19327	LIG_TPR	LIG_BH_BH3_1	0.0
1elr-IF40082	3kze-IF4001535	0.0	0.28014	0.17197	LIG_TPR	LIG_PDZ_Class_2	0.0
1elr-IF40082	3kze-IF4001536	0.0	0.24973	0.18327	LIG_TPR	LIG_PDZ_Class_2	0.0
1elr-IF40082	3lca-IF4001612	0.727835	0.61105	0.5513	LIG_TPR	LIG_TPR	1.0
1elr-IF40082	3lnz-IF4001522	0.125745	0.26809	0.23535	LIG_TPR	DEG_MDM2_SWIB_1	0.0
1elr-IF40082	3lnz-IF4001523	0.0	0.27785	0.22676	LIG_TPR	DEG_MDM2_SWIB_1	0.0
1elr-IF40082	3lnz-IF4001524	0.1157	0.27954	0.23276	LIG_TPR	DEG_MDM2_SWIB_1	0.0
1elr-IF40082	3lnz-IF4001525	0.0	0.18003	0.10942	LIG_TPR	DEG_MDM2_SWIB_1	0.0
1elr-IF40082	3lnz-IF4001526	0.0	0.23578	0.14638	LIG_TPR	DEG_MDM2_SWIB_1	0.0
1elr-IF40082	3lnz-IF4001527	0.18336	0.2743	0.21295	LIG_TPR	DEG_MDM2_SWIB_1	0.0
1elr-IF40082	3lnz-IF4001528	0.163925	0.27292	0.23172	LIG_TPR	DEG_MDM2_SWIB_1	0.0
1elr-IF40082	3lnz-IF4001529	0.16151	0.2768	0.21837	LIG_TPR	DEG_MDM2_SWIB_1	0.0
1elr-IF40082	3lnz-IF4001530	0.0	0.29256	0.19462	LIG_TPR	DEG_MDM2_SWIB_1	0.0
1elr-IF40082	3lnz-IF4001531	0.0	0.27844	0.21653	LIG_TPR	DEG_MDM2_SWIB_1	0.0
1elr-IF40082	3mk8-IF4001570	0.0	0.23833	0.22784	LIG_TPR	LIG_BH_BH3_1	0.0
1elr-IF40082	3mqp-IF4006556	0.0	0.21082	0.17793	LIG_TPR	LIG_BH_BH3_1	0.0
1elr-IF40082	3mxc-IF4001932	0.0	0.22819	0.18772	LIG_TPR	LIG_SH2_GRB2like	0.0
1elr-IF40082	3o71-IF4001670	0.12215	0.30682	0.24417	LIG_TPR	DOC_MAPK_DCC_7	0.0
1elr-IF40082	3obq-IF4001671	0.0	0.28106	0.19771	LIG_TPR	LIG_PTAP_UEV_1	0.0
1elr-IF40082	3obu-IF4001673	0.0	0.23078	0.2361	LIG_TPR	LIG_PTAP_UEV_1	0.0
1elr-IF40082	3obx-IF4001672	0.0	0.28628	0.19419	LIG_TPR	LIG_PTAP_UEV_1	0.0
1elr-IF40082	3p9g-IF4001835	0.0	0.22752	0.17229	LIG_TPR	LIG_PTAP_UEV_1	0.0
1elr-IF40082	3p9h-IF4001836	0.0	0.26315	0.17792	LIG_TPR	LIG_PTAP_UEV_1	0.0
1elr-IF40082	3pk1-IF4001707	0.0	0.24721	0.20571	LIG_TPR	LIG_BH_BH3_1	0.0
1elr-IF40082	3pk1-IF4001708	0.0	0.24754	0.20542	LIG_TPR	LIG_BH_BH3_1	0.0
1elr-IF40082	3pl7-IF4001706	0.0	0.21065	0.17897	LIG_TPR	LIG_BH_BH3_1	0.0
1elr-IF40082	3pqz-IF4001875	0.0	0.25019	0.19391	LIG_TPR	LIG_SH2_GRB2like	0.0
1elr-IF40082	3pqz-IF4001877	0.0	0.25463	0.20572	LIG_TPR	LIG_SH2_GRB2like	0.0
1elr-IF40082	3q47-IF4001777	0.572735	0.47128	0.4395	LIG_TPR	LIG_TPR	1.0
1elr-IF40082	3q49-IF4001776	0.62256	0.48518	0.44734	LIG_TPR	LIG_TPR	1.0
1elr-IF40082	3q4a-IF4001775	0.0	0.20777	0.17643	LIG_TPR	LIG_TPR	1.0
1elr-IF40082	3qbr-IF4001773	0.0	0.23498	0.18101	LIG_TPR	LIG_BH_BH3_1	0.0
1elr-IF40082	3qbr-IF4001774	0.0	0.25725	0.16953	LIG_TPR	LIG_BH_BH3_1	0.0
1elr-IF40082	3rdv-IF4001837	0.0	0.22176	0.23827	LIG_TPR	LIG_CAP-Gly_2	0.0
1elr-IF40082	3rdv-IF4001838	0.0	0.22097	0.23303	LIG_TPR	LIG_CAP-Gly_2	0.0
1elr-IF40082	3rdv-IF4001839	0.0	0.27803	0.24325	LIG_TPR	LIG_CAP-Gly_2	0.0
1elr-IF40082	3rdv-IF4001840	0.0	0.27649	0.25403	LIG_TPR	LIG_CAP-Gly_2	0.0
1elr-IF40082	3tdi-IF4001915	0.0	0.26159	0.20078	LIG_TPR	LIG_DCNL_PONY_1	0.0
1elr-IF40082	3tdu-IF4001913	0.0	0.30659	0.21691	LIG_TPR	LIG_DCNL_PONY_1	0.0
1elr-IF40082	3tdu-IF4001914	0.10472999999999999	0.30559	0.21874	LIG_TPR	LIG_DCNL_PONY_1	0.0
1elr-IF40082	3tei-IF4002251	0.094245	0.23539	0.1986	LIG_TPR	DOC_MAPK_RevD_3	0.0
1elr-IF40082	3tiw-IF4001911	0.0	0.29118	0.19131	LIG_TPR	LIG_VCP_VIM_2	0.0
1elr-IF40082	3tiw-IF4001912	0.0	0.26158	0.19425	LIG_TPR	LIG_VCP_VIM_2	0.0
1elr-IF40082	3tsz-IF4001933	0.0	0.26521	0.22522	LIG_TPR	LIG_PDZ_Class_2	0.0
1elr-IF40082	3tvt-IF4006640	0.0	0.24831	0.18401	LIG_TPR	LIG_DLG_GKlike_1	0.0
1elr-IF40082	3u23-IF4003123	0.0	0.26211	0.23886	LIG_TPR	LIG_SH3_CIN85_PxpxPR_1	0.0
1elr-IF40082	3uat-IF4001957	0.0	0.21643	0.17358	LIG_TPR	LIG_DLG_GKlike_1	0.0
1elr-IF40082	3unn-IF4002034	0.125115	0.2461	0.20882	LIG_TPR	LIG_FHA_1	0.0
1elr-IF40082	3uot-IF4002036	0.0	0.18436	0.14932	LIG_TPR	LIG_FHA_1	0.0
1elr-IF40082	3upv-IF4002032	0.580365	0.58272	0.52971	LIG_TPR	LIG_TPR	1.0
1elr-IF40082	3uq3-IF4002030	0.946195	0.81978	0.8046	LIG_TPR	LIG_TPR	1.0
1elr-IF40082	3v3b-IF4001962	0.0	0.27281	0.18317	LIG_TPR	DEG_MDM2_SWIB_1	0.0
1elr-IF40082	3v3b-IF4001963	0.0	0.26095	0.18948	LIG_TPR	DEG_MDM2_SWIB_1	0.0
1elr-IF40082	3va4-IF4002026	0.0	0.24436	0.16837	LIG_TPR	LIG_FHA_1	0.0
1elr-IF40082	3wa4-IF4002547	0.0	0.23114	0.1779	LIG_TPR	LIG_SH2_GRB2like	0.0
1elr-IF40082	3wn7-IF4002626	0.0	0.21581	0.16111	LIG_TPR	DEG_Kelch_Keap1_2	0.0
1elr-IF40082	3wn7-IF4002627	0.0	0.22318	0.16664	LIG_TPR	DEG_Kelch_Keap1_2	0.0
1elr-IF40082	3wp0-IF4002638	0.0	0.24113	0.19213	LIG_TPR	LIG_DLG_GKlike_1	0.0
1elr-IF40082	3wp1-IF4002639	0.0	0.22897	0.17613	LIG_TPR	LIG_DLG_GKlike_1	0.0
1elr-IF40082	3zdi-IF4002285	0.0	0.28412	0.21068	LIG_TPR	DOC_GSK3_Axin_1	0.0
1elr-IF40082	3zzy-IF4001993	0.0	0.25558	0.2119	LIG_TPR	LIG_RRM_PRI_1	0.0
1elr-IF40082	3zzy-IF4001994	0.0	0.18119	0.20688	LIG_TPR	LIG_RRM_PRI_1	0.0
1elr-IF40082	3zzz-IF4001995	0.0	0.29166	0.17684	LIG_TPR	LIG_RRM_PRI_1	0.0
1elr-IF40082	3zzz-IF4001996	0.0	0.22212	0.17007	LIG_TPR	LIG_RRM_PRI_1	0.0
1elr-IF40082	4a1u-IF4001940	0.0	0.22171	0.18663	LIG_TPR	LIG_BH_BH3_1	0.0
1elr-IF40082	4a1w-IF4001941	0.0	0.26704	0.18252	LIG_TPR	LIG_BH_BH3_1	0.0
1elr-IF40082	4a1w-IF4001942	0.0	0.32988	0.20223	LIG_TPR	LIG_BH_BH3_1	0.0
1elr-IF40082	4a1w-IF4001943	0.0	0.25852	0.17536	LIG_TPR	LIG_BH_BH3_1	0.0
1elr-IF40082	4a1w-IF4001944	0.0	0.26648	0.20543	LIG_TPR	LIG_BH_BH3_1	0.0
1elr-IF40082	4aif-IF4002303	0.347055	0.47173	0.40248	LIG_TPR	LIG_TPR	1.0
1elr-IF40082	4aif-IF4002304	0.6109100000000001	0.47441	0.40358	LIG_TPR	LIG_TPR	1.0
1elr-IF40082	4b4s-IF4002286	0.0	0.25964	0.17855	LIG_TPR	LIG_BH_BH3_1	0.0
1elr-IF40082	4b7t-IF4002237	0.0	0.2852	0.22132	LIG_TPR	DOC_GSK3_Axin_1	0.0
1elr-IF40082	4bh6-IF4002447	0.0	0.24214	0.17136	LIG_TPR	LIG_APCC_ABBA_1	0.0
1elr-IF40082	4bh6-IF4002448	0.0	0.24969	0.19114	LIG_TPR	LIG_APCC_ABBA_1	0.0
1elr-IF40082	4bh6-IF4002449	0.0	0.23776	0.17379	LIG_TPR	LIG_APCC_ABBA_1	0.0
1elr-IF40082	4bh6-IF4002450	0.0	0.30523	0.23327	LIG_TPR	LIG_APCC_ABBA_1	0.0
1elr-IF40082	4bpi-IF4002509	0.0	0.30001	0.23178	LIG_TPR	LIG_BH_BH3_1	0.0
1elr-IF40082	4bpj-IF4002507	0.0	0.26389	0.20207	LIG_TPR	LIG_BH_BH3_1	0.0
1elr-IF40082	4bpk-IF4002508	0.0	0.25869	0.21179	LIG_TPR	LIG_BH_BH3_1	0.0
1elr-IF40082	4c2d-IF4002590	0.0	0.28525	0.19622	LIG_TPR	LIG_PDZ_Class_2	0.0
1elr-IF40082	4cgu-IF4002703	0.5638000000000001	0.54305	0.48438	LIG_TPR	LIG_TPR	1.0
1elr-IF40082	4cgv-IF4002710	0.6462600000000001	0.51896	0.47067	LIG_TPR	LIG_TPR	1.0
1elr-IF40082	4cgw-IF4002708	0.54382	0.44776	0.39843	LIG_TPR	LIG_TPR	1.0
1elr-IF40082	4cgw-IF4002709	0.54728	0.45282	0.41117	LIG_TPR	LIG_TPR	1.0
1elr-IF40082	4ch9-IF4002648	0.0	0.25833	0.21399	LIG_TPR	DEG_Kelch_KLHL3_1	0.0
1elr-IF40082	4ch9-IF4002649	0.0	0.28259	0.20731	LIG_TPR	DEG_Kelch_KLHL3_1	0.0
1elr-IF40082	4chb-IF4002650	0.0	0.26605	0.19487	LIG_TPR	DEG_Kelch_KLHL3_1	0.0
1elr-IF40082	4chb-IF4002651	0.0	0.24181	0.205	LIG_TPR	DEG_Kelch_KLHL3_1	0.0
1elr-IF40082	4d2m-IF4002726	0.0	0.23282	0.19271	LIG_TPR	LIG_BH_BH3_1	0.0
1elr-IF40082	4d2m-IF4002727	0.0	0.23099	0.17497	LIG_TPR	LIG_BH_BH3_1	0.0
1elr-IF40082	4eje-IF4006484	0.0	0.28428	0.19227	LIG_TPR	LIG_PTAP_UEV_1	0.0
1elr-IF40082	4eje-IF4006485	0.0	0.23947	0.16677	LIG_TPR	LIG_PTAP_UEV_1	0.0
1elr-IF40082	4eqf-IF4002136	0.0	0.48069	0.4023	LIG_TPR	TRG_PTS1	0.0
1elr-IF40082	4fmn-IF4002315	0.0	0.26633	0.17909	LIG_TPR	LIG_MLH1_MIPbox_1	0.0
1elr-IF40082	4fmo-IF4002314	0.0	0.27207	0.19937	LIG_TPR	LIG_MLH1_MIPbox_1	0.0
1elr-IF40082	4fmq-IF4002254	0.0	0.28154	0.23484	LIG_TPR	DOC_MAPK_RevD_3	0.0
1elr-IF40082	4gao-IF4002281	0.09318	0.2397	0.17034	LIG_TPR	LIG_DCNL_PONY_1	0.0
1elr-IF40082	4gao-IF4002282	0.0	0.26465	0.22547	LIG_TPR	LIG_DCNL_PONY_1	0.0
1elr-IF40082	4gao-IF4002283	0.0	0.26427	0.20852	LIG_TPR	LIG_DCNL_PONY_1	0.0
1elr-IF40082	4gao-IF4002284	0.091725	0.25642	0.13594	LIG_TPR	LIG_DCNL_PONY_1	0.0
1elr-IF40082	4gba-IF4002279	0.0	0.24742	0.20302	LIG_TPR	LIG_DCNL_PONY_1	0.0
1elr-IF40082	4gba-IF4002280	0.0	0.27239	0.19036	LIG_TPR	LIG_DCNL_PONY_1	0.0
1elr-IF40082	4gk5-IF4002270	0.0	0.25399	0.19518	LIG_TPR	LIG_REV1ctd_RIR_1	0.0
1elr-IF40082	4gnt-IF4006559	0.0	0.30004	0.20818	LIG_TPR	LIG_14-3-3_ChREBP_3	0.0
1elr-IF40082	4gvc-IF4002311	0.0	0.25523	0.2325	LIG_TPR	LIG_PDZ_Class_2	0.0
1elr-IF40082	4gvd-IF4002309	0.142255	0.24939	0.2308	LIG_TPR	LIG_PDZ_Class_2	0.0
1elr-IF40082	4gvd-IF4002310	0.0	0.26101	0.22299	LIG_TPR	LIG_PDZ_Class_2	0.0
1elr-IF40082	4h36-IF4002261	0.149355	0.26706	0.18228	LIG_TPR	DOC_MAPK_MEF2A_6	0.0
1elr-IF40082	4h3p-IF4002382	0.0	0.26895	0.18447	LIG_TPR	DOC_MAPK_RevD_3	0.0
1elr-IF40082	4h3p-IF4002383	0.0	0.2198	0.20706	LIG_TPR	DOC_MAPK_RevD_3	0.0
1elr-IF40082	4h3q-IF4002381	0.0	0.29396	0.18285	LIG_TPR	DOC_MAPK_MEF2A_6	0.0
1elr-IF40082	4hfz-IF4002495	0.0	0.27754	0.19136	LIG_TPR	DEG_MDM2_SWIB_1	0.0
1elr-IF40082	4hfz-IF4002496	0.0	0.28526	0.18779	LIG_TPR	DEG_MDM2_SWIB_1	0.0
1elr-IF40082	4hnj-IF4002305	0.0	0.23961	0.18882	LIG_TPR	LIG_BH_BH3_1	0.0
1elr-IF40082	4j78-IF4002345	0.0	0.24224	0.20442	LIG_TPR	TRG_ER_diLys_1	0.0
1elr-IF40082	4j79-IF4002332	0.0	0.25717	0.21493	LIG_TPR	TRG_ER_diLys_1	0.0
1elr-IF40082	4j81-IF4002336	0.0	0.23681	0.20568	LIG_TPR	TRG_ER_diLys_1	0.0
1elr-IF40082	4j81-IF4002337	0.0	0.23701	0.20997	LIG_TPR	TRG_ER_diLys_1	0.0
1elr-IF40082	4j86-IF4002340	0.0	0.2223	0.21309	LIG_TPR	TRG_ER_diLys_1	0.0
1elr-IF40082	4j86-IF4002341	0.0	0.2207	0.18598	LIG_TPR	TRG_ER_diLys_1	0.0
1elr-IF40082	4j8b-IF4002344	0.0	0.20973	0.22269	LIG_TPR	TRG_ER_diLys_1	0.0
1elr-IF40082	4j8g-IF4002333	0.0	0.16675	0.13494	LIG_TPR	TRG_ER_diLys_1	0.0
1elr-IF40082	4ka3-IF4002451	0.0	0.27938	0.23937	LIG_TPR	DOC_MAPK_MEF2A_6	0.0
1elr-IF40082	4loo-IF4002527	0.0	0.2458	0.2095	LIG_TPR	DOC_MAPK_MEF2A_6	0.0
1elr-IF40082	4lop-IF4002532	0.0	0.23382	0.21234	LIG_TPR	DOC_MAPK_MEF2A_6	0.0
1elr-IF40082	4lop-IF4002533	0.0	0.22798	0.20901	LIG_TPR	DOC_MAPK_MEF2A_6	0.0
1elr-IF40082	4lop-IF4002534	0.0	0.24886	0.22225	LIG_TPR	DOC_MAPK_MEF2A_6	0.0
1elr-IF40082	4lop-IF4002535	0.0	0.25868	0.21962	LIG_TPR	DOC_MAPK_MEF2A_6	0.0
1elr-IF40082	4loq-IF4002528	0.0	0.24824	0.22589	LIG_TPR	DOC_MAPK_MEF2A_6	0.0
1elr-IF40082	4loq-IF4002529	0.0	0.22851	0.21015	LIG_TPR	DOC_MAPK_MEF2A_6	0.0
1elr-IF40082	4loq-IF4002530	0.0	0.23176	0.21083	LIG_TPR	DOC_MAPK_MEF2A_6	0.0
1elr-IF40082	4loq-IF4002531	0.0	0.24715	0.21923	LIG_TPR	DOC_MAPK_MEF2A_6	0.0
1elr-IF40082	4mi8-IF4002632	0.0	0.25764	0.23599	LIG_TPR	LIG_BH_BH3_1	0.0
1elr-IF40082	4n5t-IF4002517	0.0	0.315	0.20532	LIG_TPR	DEG_MDM2_SWIB_1	0.0
1elr-IF40082	4nm0-IF4002656	0.0	0.28302	0.20612	LIG_TPR	DOC_GSK3_Axin_1	0.0
1elr-IF40082	4nm3-IF4002653	0.09426	0.29723	0.21288	LIG_TPR	DOC_GSK3_Axin_1	0.0
1elr-IF40082	4nm5-IF4002657	0.0	0.2834	0.21774	LIG_TPR	DOC_GSK3_Axin_1	0.0
1elr-IF40082	4nm7-IF4002654	0.0	0.28249	0.21758	LIG_TPR	DOC_GSK3_Axin_1	0.0
1elr-IF40082	4nu1-IF4002652	0.0	0.28238	0.19029	LIG_TPR	DOC_GSK3_Axin_1	0.0
1elr-IF40082	4nxq-IF4003798	0.0	0.23593	0.19865	LIG_TPR	LIG_PDZ_Class_2	0.0
1elr-IF40082	4nxq-IF4003799	0.0	0.24871	0.20152	LIG_TPR	LIG_PDZ_Class_2	0.0
1elr-IF40082	4nxq-IF4003800	0.0	0.24619	0.19807	LIG_TPR	LIG_PDZ_Class_2	0.0
1elr-IF40082	4nxr-IF4003797	0.0	0.29907	0.21283	LIG_TPR	LIG_PDZ_Class_2	0.0
1elr-IF40082	4qve-IF4003011	0.13197	0.24081	0.18253	LIG_TPR	LIG_BH_BH3_1	0.0
1elr-IF40082	4qvf-IF4003010	0.0	0.22044	0.17088	LIG_TPR	LIG_BH_BH3_1	0.0
1elr-IF40082	4rxz-IF4003080	0.18143	0.2627	0.24519	LIG_TPR	DEG_MDM2_SWIB_1	0.0
1elr-IF40082	4rxz-IF4003081	0.0	0.27859	0.25048	LIG_TPR	DEG_MDM2_SWIB_1	0.0
1elr-IF40082	4ud7-IF4003656	0.0	0.28861	0.19581	LIG_TPR	DEG_MDM2_SWIB_1	0.0
1elr-IF40082	4ue1-IF4003657	0.0	0.27961	0.22139	LIG_TPR	DEG_MDM2_SWIB_1	0.0
1elr-IF40082	4uf3-IF4003098	0.0	0.24979	0.1918	LIG_TPR	LIG_BH_BH3_1	0.0
1elr-IF40082	4umn-IF4002772	0.0	0.24955	0.19126	LIG_TPR	DEG_MDM2_SWIB_1	0.0
1elr-IF40082	4umn-IF4002773	0.0	0.17088	0.10077	LIG_TPR	DEG_MDM2_SWIB_1	0.0
1elr-IF40082	4umn-IF4002774	0.0	0.16777	0.1181	LIG_TPR	DEG_MDM2_SWIB_1	0.0
1elr-IF40082	4umn-IF4002775	0.0	0.24955	0.17566	LIG_TPR	DEG_MDM2_SWIB_1	0.0
1elr-IF40082	4ux9-IF4002939	0.0	0.27842	0.23507	LIG_TPR	DOC_MAPK_MEF2A_6	0.0
1elr-IF40082	4ux9-IF4002940	0.0	0.28634	0.23772	LIG_TPR	DOC_MAPK_MEF2A_6	0.0
1elr-IF40082	4ux9-IF4002941	0.0	0.2776	0.23613	LIG_TPR	DOC_MAPK_MEF2A_6	0.0
1elr-IF40082	4ux9-IF4002942	0.0	0.27915	0.20901	LIG_TPR	DOC_MAPK_MEF2A_6	0.0
1elr-IF40082	4wci-IF4003120	0.0	0.21554	0.26504	LIG_TPR	LIG_SH3_CIN85_PxpxPR_1	0.0
1elr-IF40082	4wci-IF4003121	0.0	0.26923	0.22778	LIG_TPR	LIG_SH3_CIN85_PxpxPR_1	0.0
1elr-IF40082	4wci-IF4003122	0.0	0.28334	0.23608	LIG_TPR	LIG_SH3_CIN85_PxpxPR_1	0.0
1elr-IF40082	4wfd-IF4002838	0.12184500000000001	0.22542	0.18188	LIG_TPR	LIG_Rrp6Rrp47_Mtr4_1	0.0
1elr-IF40082	4wfd-IF4002839	0.0	0.32529	0.28045	LIG_TPR	LIG_Rrp6Rrp47_Mtr4_1	0.0
1elr-IF40082	4wfd-IF4002840	0.0	0.23531	0.23308	LIG_TPR	LIG_Rrp6Rrp47_Mtr4_1	0.0
1elr-IF40082	4wfd-IF4002841	0.0	0.26246	0.20667	LIG_TPR	LIG_Rrp6Rrp47_Mtr4_1	0.0
1elr-IF40082	4wfd-IF4002842	0.0	0.18974	0.10437	LIG_TPR	LIG_Rrp6Rrp47_Mtr4_1	0.0
1elr-IF40082	4wfd-IF4002843	0.0	0.30318	0.2727	LIG_TPR	LIG_Rrp6Rrp47_Mtr4_1	0.0
1elr-IF40082	4wm0-IF4003192	0.0	0.22909	0.16487	LIG_TPR	MOD_OGLYCOS	0.0
1elr-IF40082	4wma-IF4003191	0.0	0.21304	0.13914	LIG_TPR	MOD_OGLYCOS	0.0
1elr-IF40082	4wmb-IF4003193	0.0	0.23167	0.16094	LIG_TPR	MOD_OGLYCOS	0.0
1elr-IF40082	4wmi-IF4003189	0.0	0.22989	0.16886	LIG_TPR	MOD_OGLYCOS	0.0
1elr-IF40082	4wmk-IF4003190	0.0	0.22669	0.16973	LIG_TPR	MOD_OGLYCOS	0.0
1elr-IF40082	4wn2-IF4003194	0.0	0.24228	0.15591	LIG_TPR	MOD_OGLYCOS	0.0
1elr-IF40082	4wnh-IF4006423	0.0	0.22921	0.17382	LIG_TPR	MOD_OGLYCOS	0.0
1elr-IF40082	4x1v-IF4006740	0.0	0.31308	0.21078	LIG_TPR	LIG_SH3_CIN85_PxpxPR_1	0.0
1elr-IF40082	4xz1-IF4002830	0.0	0.23457	0.18969	LIG_TPR	LIG_TYR_ITAM	0.0
1elr-IF40082	4yj4-IF4003079	0.0	0.23808	0.19919	LIG_TPR	LIG_BH_BH3_1	0.0
1elr-IF40082	4zeq-IF4006733	0.0	0.20955	0.20701	LIG_TPR	LIG_BH_BH3_1	0.0
1elr-IF40082	4zie-IF4003087	0.0	0.27331	0.21607	LIG_TPR	LIG_BH_BH3_1	0.0
1elr-IF40082	4zif-IF4003086	0.0	0.29052	0.20245	LIG_TPR	LIG_BH_BH3_1	0.0
1elr-IF40082	4zig-IF4003084	0.0	0.2211	0.19768	LIG_TPR	LIG_BH_BH3_1	0.0
1elr-IF40082	4zih-IF4003085	0.0	0.29489	0.1947	LIG_TPR	LIG_BH_BH3_1	0.0
1elr-IF40082	4zii-IF4003083	0.0	0.27244	0.21128	LIG_TPR	LIG_BH_BH3_1	0.0
1elr-IF40082	4zny-IF4006604	0.0	0.23126	0.2012	LIG_TPR	LIG_PTAP_UEV_1	0.0
1elr-IF40082	5afg-IF4003325	0.0	0.25544	0.20561	LIG_TPR	DEG_MDM2_SWIB_1	0.0
1elr-IF40082	5agw-IF4003128	0.0	0.2357	0.21314	LIG_TPR	LIG_BH_BH3_1	0.0
1elr-IF40082	5agw-IF4003129	0.0	0.23023	0.20448	LIG_TPR	LIG_BH_BH3_1	0.0
1elr-IF40082	5agx-IF4003126	0.0	0.26116	0.22696	LIG_TPR	LIG_BH_BH3_1	0.0
1elr-IF40082	5agx-IF4003127	0.0	0.24525	0.17473	LIG_TPR	LIG_BH_BH3_1	0.0
1elr-IF40082	5ajk-IF4002951	0.0	0.24612	0.18603	LIG_TPR	LIG_BH_BH3_1	0.0
1elr-IF40082	5ajk-IF4002952	0.0	0.25116	0.16697	LIG_TPR	LIG_BH_BH3_1	0.0
1elr-IF40082	5ajk-IF4002953	0.0	0.24226	0.20596	LIG_TPR	LIG_BH_BH3_1	0.0
1elr-IF40082	5aul-IF4003789	0.0	0.27683	0.19571	LIG_TPR	LIG_SH2_STAT5	0.0
1elr-IF40082	5ax3-IF4003318	0.13744	0.27853	0.23923	LIG_TPR	DOC_MAPK_gen_1	0.0
1elr-IF40082	5b6c-IF4003713	0.0	0.2293	0.18941	LIG_TPR	LIG_VCP_SHPBox_1	0.0
1elr-IF40082	5c1b-IF4003315	0.0	0.24905	0.19847	LIG_TPR	LIG_VCP_SHPBox_1	0.0
1elr-IF40082	5c1b-IF4003316	0.0	0.27175	0.20476	LIG_TPR	LIG_VCP_SHPBox_1	0.0
1elr-IF40082	5c3f-IF4004160	0.0	0.25732	0.22632	LIG_TPR	LIG_BH_BH3_1	0.0
1elr-IF40082	5c3g-IF4004161	0.0	0.24459	0.20398	LIG_TPR	LIG_BH_BH3_1	0.0
1elr-IF40082	5c6h-IF4006433	0.0	0.23082	0.21601	LIG_TPR	LIG_BH_BH3_1	0.0
1elr-IF40082	5c6h-IF4006435	0.153975	0.23765	0.19984	LIG_TPR	LIG_BH_BH3_1	0.0
1elr-IF40082	5c6h-IF4006436	0.0	0.21823	0.16057	LIG_TPR	LIG_BH_BH3_1	0.0
1elr-IF40082	5c6h-IF4006437	0.0	0.1967	0.19953	LIG_TPR	LIG_BH_BH3_1	0.0
1elr-IF40082	5c6h-IF4006438	0.0	0.23945	0.19965	LIG_TPR	LIG_BH_BH3_1	0.0
1elr-IF40082	5c6h-IF4006440	0.0	0.23777	0.22136	LIG_TPR	LIG_BH_BH3_1	0.0
1elr-IF40082	5c6h-IF4006441	0.094315	0.20524	0.214	LIG_TPR	LIG_BH_BH3_1	0.0
1elr-IF40082	5cdw-IF4003267	0.0	0.24103	0.13852	LIG_TPR	LIG_SH2_GRB2like	0.0
1elr-IF40082	5cdw-IF4003268	0.0	0.0	0.0	LIG_TPR	LIG_SH2_GRB2like	0.0
1elr-IF40082	5cdw-IF4003270	0.0	0.0	0.0	LIG_TPR	LIG_SH2_GRB2like	0.0
1elr-IF40082	5cdw-IF4003273	0.0	0.0	0.0	LIG_TPR	LIG_SH2_GRB2like	0.0
1elr-IF40082	5cdw-IF4003275	0.0	0.21027	0.15649	LIG_TPR	LIG_SH2_GRB2like	0.0
1elr-IF40082	5cdw-IF4003277	0.0	0.22055	0.1954	LIG_TPR	LIG_SH2_GRB2like	0.0
1elr-IF40082	5cdw-IF4003279	0.0	0.20872	0.15655	LIG_TPR	LIG_SH2_GRB2like	0.0
1elr-IF40082	5cdw-IF4003281	0.0	0.22469	0.13146	LIG_TPR	LIG_SH2_GRB2like	0.0
1elr-IF40082	5cdw-IF4003283	0.0	0.22174	0.12669	LIG_TPR	LIG_SH2_GRB2like	0.0
1elr-IF40082	5cdw-IF4003285	0.0	0.0	0.0	LIG_TPR	LIG_SH2_GRB2like	0.0
1elr-IF40082	5cdw-IF4003287	0.0	0.0	0.0	LIG_TPR	LIG_SH2_GRB2like	0.0
1elr-IF40082	5cdw-IF4003288	0.0	0.0	0.0	LIG_TPR	LIG_SH2_GRB2like	0.0
1elr-IF40082	5cdw-IF4003290	0.0	0.0	0.0	LIG_TPR	LIG_SH2_GRB2like	0.0
1elr-IF40082	5cdw-IF4003292	0.0	0.20144	0.15542	LIG_TPR	LIG_SH2_GRB2like	0.0
1elr-IF40082	5cdw-IF4003294	0.0	0.1359	0.13699	LIG_TPR	LIG_SH2_GRB2like	0.0
1elr-IF40082	5d0j-IF4003598	0.0	0.20865	0.16568	LIG_TPR	LIG_SH2_GRB2like	0.0
1elr-IF40082	5d0j-IF4003599	0.127055	0.2529	0.22329	LIG_TPR	LIG_SH2_GRB2like	0.0
1elr-IF40082	5drv-IF4003188	0.18325000000000002	0.29964	0.20555	LIG_TPR	LIG_G3BP_FGDF_1	0.0
1elr-IF40082	5eel-IF4003590	0.0	0.25953	0.19368	LIG_TPR	LIG_SH2_GRB2like	0.0
1elr-IF40082	5eel-IF4003591	0.0	0.24485	0.17687	LIG_TPR	LIG_SH2_GRB2like	0.0
1elr-IF40082	5eel-IF4003592	0.0	0.26035	0.23214	LIG_TPR	LIG_SH2_GRB2like	0.0
1elr-IF40082	5eel-IF4003593	0.0	0.24735	0.17161	LIG_TPR	LIG_SH2_GRB2like	0.0
1elr-IF40082	5eel-IF4003594	0.0	0.24332	0.18854	LIG_TPR	LIG_SH2_GRB2like	0.0
1elr-IF40082	5eel-IF4003595	0.0	0.25557	0.2344	LIG_TPR	LIG_SH2_GRB2like	0.0
1elr-IF40082	5eeq-IF4003596	0.0	0.24253	0.23194	LIG_TPR	LIG_SH2_GRB2like	0.0
1elr-IF40082	5eeq-IF4003597	0.0	0.24346	0.16804	LIG_TPR	LIG_SH2_GRB2like	0.0
1elr-IF40082	5etf-IF4003778	0.0	0.31508	0.2081	LIG_TPR	DOC_MAPK_MEF2A_6	0.0
1elr-IF40082	5eve-IF4003571	0.187595	0.24621	0.20648	LIG_TPR	LIG_PROFILIN_1	0.0
1elr-IF40082	5f74-IF4003386	0.0	0.2983	0.15903	LIG_TPR	LIG_14-3-3_ChREBP_3	0.0
1elr-IF40082	5fmj-IF4003568	0.0	0.23375	0.18675	LIG_TPR	LIG_BH_BH3_1	0.0
1elr-IF40082	5fmk-IF4003567	0.0	0.2415	0.18131	LIG_TPR	LIG_BH_BH3_1	0.0
1elr-IF40082	5fw5-IF4003629	0.0	0.30466	0.1552	LIG_TPR	LIG_G3BP_FGDF_1	0.0
1elr-IF40082	5gjh-IF4003791	0.0	0.26011	0.20102	LIG_TPR	LIG_SH2_GRB2like	0.0
1elr-IF40082	5gjh-IF4003792	0.0	0.26142	0.1629	LIG_TPR	LIG_SH2_GRB2like	0.0
1elr-IF40082	5gji-IF4003790	0.192405	0.29283	0.21451	LIG_TPR	LIG_SH2_STAT5	0.0
1elr-IF40082	5glf-IF4003721	0.13219	0.26952	0.19329	LIG_TPR	LIG_VCP_SHPBox_1	0.0
1elr-IF40082	5glf-IF4003722	0.0	0.25478	0.18657	LIG_TPR	LIG_VCP_SHPBox_1	0.0
1elr-IF40082	5glf-IF4003723	0.0	0.26593	0.17659	LIG_TPR	LIG_VCP_SHPBox_1	0.0
1elr-IF40082	5glf-IF4003724	0.0	0.25133	0.20096	LIG_TPR	LIG_VCP_SHPBox_1	0.0
1elr-IF40082	5gmj-IF4004082	0.0	0.25876	0.229	LIG_TPR	LIG_PDZ_Class_2	0.0
1elr-IF40082	5gmj-IF4004083	0.0	0.2979	0.25326	LIG_TPR	LIG_PDZ_Class_2	0.0
1elr-IF40082	5ixf-IF4003725	0.0	0.31288	0.19209	LIG_TPR	LIG_SH3_PxxxRxxKP_6	0.0
1elr-IF40082	5jja-IF4003627	0.142665	0.32843	0.24641	LIG_TPR	DOC_PP2A_B56_1	0.0
1elr-IF40082	5jja-IF4003628	0.14222	0.3238	0.24197	LIG_TPR	DOC_PP2A_B56_1	0.0
1elr-IF40082	5k6s-IF4003801	0.0	0.32767	0.22518	LIG_TPR	DOC_PP2A_B56_1	0.0
1elr-IF40082	5kiw-IF4004325	0.0	0.26839	0.19127	LIG_TPR	LIG_VCP_VIM_2	0.0
1elr-IF40082	5kiw-IF4004326	0.0	0.22977	0.16929	LIG_TPR	LIG_VCP_VIM_2	0.0
1elr-IF40082	5kiy-IF4004324	0.0	0.24983	0.17104	LIG_TPR	LIG_VCP_VIM_2	0.0
1elr-IF40082	5l0y-IF4003974	0.59431	0.51309	0.45192	LIG_TPR	LIG_TPR	1.0
1elr-IF40082	5l0y-IF4003975	0.632895	0.479	0.41852	LIG_TPR	LIG_TPR	1.0
1elr-IF40082	5l0y-IF4003976	0.654045	0.50403	0.41946	LIG_TPR	LIG_TPR	1.0
1elr-IF40082	5l0y-IF4003977	0.659605	0.48902	0.44007	LIG_TPR	LIG_TPR	1.0
1elr-IF40082	5l0y-IF4003978	0.704655	0.49247	0.44456	LIG_TPR	LIG_TPR	1.0
1elr-IF40082	5lyn-IF4004187	0.569015	0.29235	0.38579	LIG_TPR	LIG_TPR	1.0
1elr-IF40082	5lyn-IF4004188	0.508395	0.48934	0.43589	LIG_TPR	LIG_TPR	1.0
1elr-IF40082	5mgx-IF4003957	0.36931	0.50554	0.4485	LIG_TPR	LIG_TPR	1.0
1elr-IF40082	5mgx-IF4003958	0.3617	0.4541	0.40976	LIG_TPR	LIG_TPR	1.0
1elr-IF40082	5mgx-IF4003959	0.40932999999999997	0.50837	0.46249	LIG_TPR	LIG_TPR	1.0
1elr-IF40082	5mgx-IF4003960	0.176205	0.29096	0.23956	LIG_TPR	LIG_TPR	1.0
1elr-IF40082	5njx-IF4004200	0.3718	0.4698	0.40465	LIG_TPR	LIG_TPR	1.0
1elr-IF40082	5nkp-IF4006621	0.0	0.26197	0.1987	LIG_TPR	DEG_Kelch_KLHL3_1	0.0
1elr-IF40082	5nkp-IF4006622	0.0	0.24973	0.21244	LIG_TPR	DEG_Kelch_KLHL3_1	0.0
1elr-IF40082	5o90-IF4004320	0.0	0.24765	0.23287	LIG_TPR	DOC_MAPK_MEF2A_6	0.0
1elr-IF40082	5qu2-IF4005158	0.0	0.24821	0.23941	LIG_TPR	LIG_SH3_PxxDY_5	0.0
1elr-IF40082	5qu2-IF4005159	0.0	0.32209	0.25337	LIG_TPR	LIG_SH3_PxxDY_5	0.0
1elr-IF40082	5sw9-IF4003802	0.197415	0.32336	0.2222	LIG_TPR	DOC_PP2A_B56_1	0.0
1elr-IF40082	5swf-IF4003803	0.14994000000000002	0.3118	0.2495	LIG_TPR	DOC_PP2A_B56_1	0.0
1elr-IF40082	5tzp-IF4004021	0.0	0.27561	0.19203	LIG_TPR	LIG_BH_BH3_1	0.0
1elr-IF40082	5tzq-IF4004019	0.0	0.24094	0.20014	LIG_TPR	LIG_BH_BH3_1	0.0
1elr-IF40082	5tzq-IF4004020	0.0	0.24642	0.21821	LIG_TPR	LIG_BH_BH3_1	0.0
1elr-IF40082	5u1q-IF4004205	0.0	0.24144	0.22185	LIG_TPR	LIG_SH2_GRB2like	0.0
1elr-IF40082	5u1q-IF4004206	0.0	0.24696	0.19768	LIG_TPR	LIG_SH2_GRB2like	0.0
1elr-IF40082	5u1q-IF4004207	0.0	0.26334	0.19588	LIG_TPR	LIG_SH2_GRB2like	0.0
1elr-IF40082	5ua4-IF4003907	0.0	0.23571	0.15992	LIG_TPR	LIG_BH_BH3_1	0.0
1elr-IF40082	5ua5-IF4003908	0.0	0.25951	0.21054	LIG_TPR	LIG_BH_BH3_1	0.0
1elr-IF40082	5uml-IF4006716	0.09972	0.281	0.23264	LIG_TPR	DEG_MDM2_SWIB_1	0.0
1elr-IF40082	5uml-IF4006717	0.17087000000000002	0.28741	0.24728	LIG_TPR	DEG_MDM2_SWIB_1	0.0
1elr-IF40082	5uml-IF4006718	0.0	0.31164	0.24636	LIG_TPR	DEG_MDM2_SWIB_1	0.0
1elr-IF40082	5uml-IF4006719	0.0	0.30417	0.24667	LIG_TPR	DEG_MDM2_SWIB_1	0.0
1elr-IF40082	5umm-IF4006446	0.0	0.23823	0.1961	LIG_TPR	DEG_MDM2_SWIB_1	0.0
1elr-IF40082	5umm-IF4006447	0.0	0.27875	0.22	LIG_TPR	DEG_MDM2_SWIB_1	0.0
1elr-IF40082	5uul-IF4004066	0.0	0.24894	0.15746	LIG_TPR	LIG_BH_BH3_1	0.0
1elr-IF40082	5uy9-IF4004022	0.05724	0.15231	0.17178	LIG_TPR	DOC_WW_Pin1_4	0.0
1elr-IF40082	5v62-IF4004106	0.0	0.27282	0.21842	LIG_TPR	DOC_MAPK_RevD_3	0.0
1elr-IF40082	5vau-IF4006809	0.0	0.23029	0.18017	LIG_TPR	LIG_BH_BH3_1	0.0
1elr-IF40082	5vau-IF4006810	0.0	0.20966	0.17603	LIG_TPR	LIG_BH_BH3_1	0.0
1elr-IF40082	5vau-IF4006811	0.0	0.25603	0.19953	LIG_TPR	LIG_BH_BH3_1	0.0
1elr-IF40082	5vau-IF4006812	0.0	0.22694	0.20441	LIG_TPR	LIG_BH_BH3_1	0.0
1elr-IF40082	5vax-IF4006515	0.0	0.23444	0.16545	LIG_TPR	LIG_BH_BH3_1	0.0
1elr-IF40082	5vax-IF4006516	0.0	0.21845	0.17362	LIG_TPR	LIG_BH_BH3_1	0.0
1elr-IF40082	5vax-IF4006517	0.0	0.21933	0.19174	LIG_TPR	LIG_BH_BH3_1	0.0
1elr-IF40082	5vax-IF4006518	0.0	0.26395	0.17447	LIG_TPR	LIG_BH_BH3_1	0.0
1elr-IF40082	5vay-IF4006635	0.0	0.25863	0.19147	LIG_TPR	LIG_BH_BH3_1	0.0
1elr-IF40082	5vay-IF4006636	0.0	0.25213	0.18135	LIG_TPR	LIG_BH_BH3_1	0.0
1elr-IF40082	5vay-IF4006637	0.0	0.25907	0.20155	LIG_TPR	LIG_BH_BH3_1	0.0
1elr-IF40082	5vay-IF4006638	0.0	0.24886	0.17265	LIG_TPR	LIG_BH_BH3_1	0.0
1elr-IF40082	5vk0-IF4004802	0.0	0.29327	0.21183	LIG_TPR	DEG_MDM2_SWIB_1	0.0
1elr-IF40082	5vk0-IF4004803	0.1199	0.27443	0.22167	LIG_TPR	DEG_MDM2_SWIB_1	0.0
1elr-IF40082	5vk0-IF4004804	0.0	0.28305	0.22175	LIG_TPR	DEG_MDM2_SWIB_1	0.0
1elr-IF40082	5vk0-IF4004805	0.0	0.27916	0.19117	LIG_TPR	DEG_MDM2_SWIB_1	0.0
1elr-IF40082	5vk0-IF4004806	0.0	0.29592	0.23019	LIG_TPR	DEG_MDM2_SWIB_1	0.0
1elr-IF40082	5vk0-IF4004807	0.0	0.26472	0.20536	LIG_TPR	DEG_MDM2_SWIB_1	0.0
1elr-IF40082	5vk0-IF4004808	0.0	0.30873	0.20143	LIG_TPR	DEG_MDM2_SWIB_1	0.0
1elr-IF40082	5vk0-IF4004809	0.123225	0.25536	0.24305	LIG_TPR	DEG_MDM2_SWIB_1	0.0
1elr-IF40082	5vk0-IF4004810	0.0	0.2695	0.18364	LIG_TPR	DEG_MDM2_SWIB_1	0.0
1elr-IF40082	5vk0-IF4004811	0.0	0.2636	0.20575	LIG_TPR	DEG_MDM2_SWIB_1	0.0
1elr-IF40082	5vk0-IF4004812	0.160895	0.30059	0.19165	LIG_TPR	DEG_MDM2_SWIB_1	0.0
1elr-IF40082	5vk0-IF4004813	0.0	0.26998	0.22848	LIG_TPR	DEG_MDM2_SWIB_1	0.0
1elr-IF40082	5vk1-IF4004794	0.139215	0.26978	0.18439	LIG_TPR	DEG_MDM2_SWIB_1	0.0
1elr-IF40082	5vk1-IF4004795	0.187375	0.3281	0.24185	LIG_TPR	DEG_MDM2_SWIB_1	0.0
1elr-IF40082	5vk1-IF4004796	0.0	0.28056	0.18554	LIG_TPR	DEG_MDM2_SWIB_1	0.0
1elr-IF40082	5vk1-IF4004797	0.0	0.26594	0.22311	LIG_TPR	DEG_MDM2_SWIB_1	0.0
1elr-IF40082	5vk1-IF4004798	0.120605	0.29187	0.23021	LIG_TPR	DEG_MDM2_SWIB_1	0.0
1elr-IF40082	5vk1-IF4004799	0.0	0.27332	0.21773	LIG_TPR	DEG_MDM2_SWIB_1	0.0
1elr-IF40082	5vk1-IF4004800	0.0	0.2762	0.17371	LIG_TPR	DEG_MDM2_SWIB_1	0.0
1elr-IF40082	5vk1-IF4004801	0.0	0.28039	0.17449	LIG_TPR	DEG_MDM2_SWIB_1	0.0
1elr-IF40082	5vmo-IF4004418	0.0	0.26647	0.19125	LIG_TPR	LIG_BH_BH3_1	0.0
1elr-IF40082	5vwv-IF4004243	0.0	0.25539	0.19011	LIG_TPR	LIG_BH_BH3_1	0.0
1elr-IF40082	5vww-IF4004246	0.0	0.25833	0.19805	LIG_TPR	LIG_BH_BH3_1	0.0
1elr-IF40082	5vwx-IF4004235	0.07634	0.23413	0.16096	LIG_TPR	LIG_BH_BH3_1	0.0
1elr-IF40082	5vwx-IF4004238	0.119855	0.21836	0.18788	LIG_TPR	LIG_BH_BH3_1	0.0
1elr-IF40082	5vwy-IF4004247	0.12106499999999999	0.24622	0.18399	LIG_TPR	LIG_BH_BH3_1	0.0
1elr-IF40082	5vx0-IF4004244	0.10822	0.22408	0.17261	LIG_TPR	LIG_BH_BH3_1	0.0
1elr-IF40082	5vx0-IF4004245	0.11685499999999999	0.23448	0.16841	LIG_TPR	LIG_BH_BH3_1	0.0
1elr-IF40082	5vx2-IF4004239	0.11108	0.24879	0.19116	LIG_TPR	LIG_BH_BH3_1	0.0
1elr-IF40082	5vx2-IF4004242	0.122725	0.2432	0.19373	LIG_TPR	LIG_BH_BH3_1	0.0
1elr-IF40082	5vx3-IF4004231	0.11347499999999999	0.22165	0.18626	LIG_TPR	LIG_BH_BH3_1	0.0
1elr-IF40082	5vx3-IF4004232	0.119285	0.31073	0.19696	LIG_TPR	LIG_BH_BH3_1	0.0
1elr-IF40082	5vx3-IF4004233	0.10832	0.23641	0.1931	LIG_TPR	LIG_BH_BH3_1	0.0
1elr-IF40082	5vx3-IF4004234	0.118645	0.22133	0.184	LIG_TPR	LIG_BH_BH3_1	0.0
1elr-IF40082	5wbj-IF4004322	0.0	0.32018	0.22956	LIG_TPR	DOC_WD40_RPTOR_TOS_1	0.0
1elr-IF40082	5wbk-IF4004321	0.154385	0.31015	0.23855	LIG_TPR	DOC_WD40_RPTOR_TOS_1	0.0
1elr-IF40082	5wbl-IF4004323	0.0	0.32254	0.249	LIG_TPR	DOC_WD40_RPTOR_TOS_1	0.0
1elr-IF40082	5wos-IF4004172	0.0	0.27076	0.18846	LIG_TPR	LIG_BH_BH3_1	0.0
1elr-IF40082	5xn3-IF4004045	0.0	0.2328	0.1744	LIG_TPR	LIG_SPRY_1	0.0
1elr-IF40082	5xxk-IF4004318	0.0	0.30852	0.20684	LIG_TPR	DEG_MDM2_SWIB_1	0.0
1elr-IF40082	5xxk-IF4004319	0.0	0.25445	0.19142	LIG_TPR	DEG_MDM2_SWIB_1	0.0
1elr-IF40082	5yc1-IF4004183	0.0	0.25504	0.22173	LIG_TPR	LIG_TRAF4_MATH_1	0.0
1elr-IF40082	5yc1-IF4004184	0.0	0.25663	0.18657	LIG_TPR	LIG_TRAF4_MATH_1	0.0
1elr-IF40082	5yc1-IF4004185	0.0	0.2889	0.22979	LIG_TPR	LIG_TRAF4_MATH_1	0.0
1elr-IF40082	5ypo-IF4004333	0.0	0.28581	0.17238	LIG_TPR	LIG_DLG_GKlike_1	0.0
1elr-IF40082	5ypo-IF4004334	0.115575	0.28176	0.14734	LIG_TPR	LIG_DLG_GKlike_1	0.0
1elr-IF40082	5zz9-IF4004702	0.0	0.28939	0.20356	LIG_TPR	LIG_EVH1_2	0.0
1elr-IF40082	5zz9-IF4004703	0.0	0.2885	0.20869	LIG_TPR	LIG_EVH1_2	0.0
1elr-IF40082	5zz9-IF4004704	0.0	0.29112	0.20779	LIG_TPR	LIG_EVH1_2	0.0
1elr-IF40082	6aaw-IF4006700	0.0	0.27348	0.17537	LIG_TPR	DEG_MDM2_SWIB_1	0.0
1elr-IF40082	6c4u-IF4004507	0.0	0.23052	0.16361	LIG_TPR	LIG_FHA_1	0.0
1elr-IF40082	6c4u-IF4004508	0.0	0.22075	0.15426	LIG_TPR	LIG_FHA_1	0.0
1elr-IF40082	6c4u-IF4004509	0.0	0.23877	0.12302	LIG_TPR	LIG_FHA_1	0.0
1elr-IF40082	6c4u-IF4004510	0.0	0.20913	0.14296	LIG_TPR	LIG_FHA_1	0.0
1elr-IF40082	6c4u-IF4004511	0.0	0.20463	0.15622	LIG_TPR	LIG_FHA_1	0.0
1elr-IF40082	6c4u-IF4004512	0.0	0.20673	0.17599	LIG_TPR	LIG_FHA_1	0.0
1elr-IF40082	6dcn-IF4004742	0.0	0.26049	0.1753	LIG_TPR	LIG_BH_BH3_1	0.0
1elr-IF40082	6dcn-IF4004743	0.0	0.28067	0.18107	LIG_TPR	LIG_BH_BH3_1	0.0
1elr-IF40082	6dn5-IF4004604	0.0	0.24423	0.1941	LIG_TPR	LIG_SPRY_1	0.0
1elr-IF40082	6dn8-IF4004605	0.0	0.24525	0.18144	LIG_TPR	LIG_SPRY_1	0.0
1elr-IF40082	6dn8-IF4004606	0.0	0.22927	0.17589	LIG_TPR	LIG_SPRY_1	0.0
1elr-IF40082	6dn8-IF4004607	0.0	0.24765	0.19188	LIG_TPR	LIG_SPRY_1	0.0
1elr-IF40082	6do3-IF4004709	0.0	0.26527	0.19937	LIG_TPR	DEG_Cend_KLHDC2_1	0.0
1elr-IF40082	6do3-IF4004710	0.0	0.25563	0.21107	LIG_TPR	DEG_Cend_KLHDC2_1	0.0
1elr-IF40082	6do4-IF4004711	0.0	0.29575	0.16952	LIG_TPR	DEG_Cend_KLHDC2_1	0.0
1elr-IF40082	6do4-IF4004712	0.0	0.29269	0.16519	LIG_TPR	DEG_Cend_KLHDC2_1	0.0
1elr-IF40082	6do5-IF4004707	0.0	0.25438	0.19355	LIG_TPR	DEG_Cend_KLHDC2_1	0.0
1elr-IF40082	6do5-IF4004708	0.0	0.2563	0.19525	LIG_TPR	DEG_Cend_KLHDC2_1	0.0
1elr-IF40082	6e3i-IF4004657	0.0	0.27651	0.21871	LIG_TPR	LIG_BH_BH3_1	0.0
1elr-IF40082	6fbk-IF4006445	0.12818000000000002	0.2491	0.20719	LIG_TPR	DOC_SPAK_OSR1_1	0.0
1elr-IF40082	6fbx-IF4004614	0.0	0.31465	0.21213	LIG_TPR	LIG_BH_BH3_1	0.0
1elr-IF40082	6fdp-IF4004563	0.547725	0.48604	0.40432	LIG_TPR	LIG_TPR	1.0
1elr-IF40082	6fdt-IF4004564	0.46043500000000004	0.51699	0.40258	LIG_TPR	LIG_TPR	1.0
1elr-IF40082	6hpg-IF4004341	0.539685	0.0	0.0	LIG_TPR	LIG_TPR	1.0
1elr-IF40082	6hpg-IF4004342	0.592705	0.0	0.0	LIG_TPR	LIG_TPR	1.0
1elr-IF40082	6hpg-IF4004343	0.635015	0.0	0.0	LIG_TPR	LIG_TPR	1.0
1elr-IF40082	6hpg-IF4004344	0.54966	0.0	0.0	LIG_TPR	LIG_TPR	1.0
1elr-IF40082	6hpg-IF4004345	0.554325	0.0	0.0	LIG_TPR	LIG_TPR	1.0
1elr-IF40082	6hpg-IF4004346	0.55663	0.0	0.0	LIG_TPR	LIG_TPR	1.0
1elr-IF40082	6i5j-IF4004894	0.0	0.28136	0.26145	LIG_TPR	LIG_SH2_STAT5	0.0
1elr-IF40082	6i5j-IF4004895	0.0	0.25012	0.22609	LIG_TPR	LIG_SH2_STAT5	0.0
1elr-IF40082	6i5j-IF4004896	0.18863	0.23228	0.17312	LIG_TPR	LIG_SH2_STAT5	0.0
1elr-IF40082	6i5n-IF4004892	0.15855	0.26265	0.16773	LIG_TPR	LIG_SH2_STAT5	0.0
1elr-IF40082	6i5n-IF4004893	0.0	0.28914	0.25504	LIG_TPR	LIG_SH2_STAT5	0.0
1elr-IF40082	6i6h-IF4004830	0.0	0.28726	0.23425	LIG_TPR	TRG_ER_KDEL_1	0.0
1elr-IF40082	6ijq-IF4004683	0.0	0.24924	0.18916	LIG_TPR	LIG_BH_BH3_1	0.0
1elr-IF40082	6iqj-IF4005009	0.134105	0.24845	0.1884	LIG_TPR	LIG_PROFILIN_1	0.0
1elr-IF40082	6iqj-IF4005010	0.0	0.25655	0.16298	LIG_TPR	LIG_PROFILIN_1	0.0
1elr-IF40082	6jue-IF4005179	0.0	0.23171	0.19628	LIG_TPR	LIG_PDZ_Class_2	0.0
1elr-IF40082	6jwm-IF4006499	0.128695	0.23763	0.20157	LIG_TPR	LIG_SPRY_1	0.0
1elr-IF40082	6jwn-IF4006772	0.0	0.22401	0.19564	LIG_TPR	LIG_SPRY_1	0.0
1elr-IF40082	6jwn-IF4006773	0.0	0.23489	0.19519	LIG_TPR	LIG_SPRY_1	0.0
1elr-IF40082	6key-IF4005542	0.0	0.25861	0.17958	LIG_TPR	LIG_SPRY_1	0.0
1elr-IF40082	6mbc-IF4004786	0.0	0.26637	0.17931	LIG_TPR	LIG_BH_BH3_1	0.0
1elr-IF40082	6mbd-IF4004787	0.0	0.23996	0.22452	LIG_TPR	LIG_BH_BH3_1	0.0
1elr-IF40082	6nid-IF4006787	0.0	0.25253	0.22161	LIG_TPR	LIG_PDZ_Class_2	0.0
1elr-IF40082	6nid-IF4006788	0.0	0.23929	0.213	LIG_TPR	LIG_PDZ_Class_2	0.0
1elr-IF40082	6nid-IF4006789	0.0	0.24657	0.19014	LIG_TPR	LIG_PDZ_Class_2	0.0
1elr-IF40082	6oyl-IF4005148	0.120965	0.31454	0.22453	LIG_TPR	DOC_PP2A_B56_1	0.0
1elr-IF40082	6q3q-IF4004347	0.560345	0.0	0.0	LIG_TPR	LIG_TPR	1.0
1elr-IF40082	6q3q-IF4004350	0.56149	0.0	0.0	LIG_TPR	LIG_TPR	1.0
1elr-IF40082	6qfm-IF4004991	0.0	0.28351	0.20472	LIG_TPR	LIG_BH_BH3_1	0.0
1elr-IF40082	6qg8-IF4004992	0.0	0.29272	0.24257	LIG_TPR	LIG_BH_BH3_1	0.0
1elr-IF40082	6rjp-IF4005075	0.0	0.28798	0.2338	LIG_TPR	LIG_BH_BH3_1	0.0
1elr-IF40082	6rjp-IF4005076	0.0	0.25208	0.20125	LIG_TPR	LIG_BH_BH3_1	0.0
1elr-IF40082	6t2d-IF4005085	0.0	0.23739	0.20117	LIG_TPR	DEG_MDM2_SWIB_1	0.0
1elr-IF40082	6t2f-IF4005086	0.0	0.28326	0.23114	LIG_TPR	DEG_MDM2_SWIB_1	0.0
1elr-IF40082	6tqq-IF4005184	0.0	0.26716	0.23055	LIG_TPR	LIG_BH_BH3_1	0.0
1elr-IF40082	6trr-IF4005185	0.11988000000000001	0.25747	0.23147	LIG_TPR	LIG_BH_BH3_1	0.0
1elr-IF40082	6tzc-IF4004993	0.0	0.26268	0.20526	LIG_TPR	LIG_BH_BH3_1	0.0
1elr-IF40082	6ua3-IF4006543	0.0	0.24282	0.19541	LIG_TPR	LIG_BH_BH3_1	0.0
1elr-IF40082	6uab-IF4006728	0.0	0.20979	0.17695	LIG_TPR	LIG_BH_BH3_1	0.0
1elr-IF40082	6uhc-IF4006420	0.0	0.17085	0.11887	LIG_TPR	LIG_GBD_Chelix_1	0.0
1elr-IF40082	6uhc-IF4006421	0.1124	0.25706	0.167	LIG_TPR	LIG_GBD_Chelix_1	0.0
1elr-IF40082	6v4e-IF4005171	0.0	0.26388	0.2003	LIG_TPR	DEG_MDM2_SWIB_1	0.0
1elr-IF40082	6v4e-IF4005172	0.0	0.26482	0.21274	LIG_TPR	DEG_MDM2_SWIB_1	0.0
1elr-IF40082	6v4f-IF4005176	0.18192999999999998	0.31673	0.19825	LIG_TPR	DEG_MDM2_SWIB_1	0.0
1elr-IF40082	6v4g-IF4005173	0.0	0.25311	0.2135	LIG_TPR	DEG_MDM2_SWIB_1	0.0
1elr-IF40082	6v4h-IF4005174	0.0	0.27169	0.20863	LIG_TPR	DEG_MDM2_SWIB_1	0.0
1elr-IF40082	6v4h-IF4005175	0.0	0.26144	0.18385	LIG_TPR	DEG_MDM2_SWIB_1	0.0
1elr-IF40082	6vro-IF4005147	0.10968499999999999	0.27913	0.22281	LIG_TPR	DOC_PP2A_B56_1	0.0
1elr-IF40082	6wgz-IF4006503	0.0	0.25024	0.19526	LIG_TPR	LIG_BH_BH3_1	0.0
1elr-IF40082	6wh0-IF4005254	0.0	0.27097	0.20646	LIG_TPR	LIG_BH_BH3_1	0.0
1elr-IF40082	6x8o-IF4005289	0.15688000000000002	0.25052	0.17179	LIG_TPR	LIG_BH_BH3_1	0.0
1elr-IF40082	6x8o-IF4005290	0.0	0.26352	0.19939	LIG_TPR	LIG_BH_BH3_1	0.0
1elr-IF40082	6x8o-IF4005291	0.15688000000000002	0.25052	0.17179	LIG_TPR	LIG_BH_BH3_1	0.0
1elr-IF40082	6x8o-IF4005292	0.151385	0.2675	0.17835	LIG_TPR	LIG_BH_BH3_1	0.0
1elr-IF40082	6xy6-IF4005182	0.10311	0.27807	0.221	LIG_TPR	LIG_BH_BH3_1	0.0
1elr-IF40082	6xy6-IF4005183	0.0	0.27895	0.2309	LIG_TPR	LIG_BH_BH3_1	0.0
1elr-IF40082	6y4q-IF4005180	0.0	0.29023	0.23059	LIG_TPR	DEG_MDM2_SWIB_1	0.0
1elr-IF40082	6y4q-IF4005181	0.0	0.28178	0.21706	LIG_TPR	DEG_MDM2_SWIB_1	0.0
1elr-IF40082	6y7v-IF4005687	0.0	0.30184	0.24956	LIG_TPR	TRG_ER_KDEL_1	0.0
1elr-IF40082	6ygj-IF4005252	0.0	0.2853	0.18274	LIG_TPR	LIG_14-3-3_ChREBP_3	0.0
1elr-IF40082	6ygj-IF4005253	0.0	0.27742	0.22607	LIG_TPR	LIG_14-3-3_ChREBP_3	0.0
1elr-IF40082	6yli-IF4005306	0.0	0.26438	0.22993	LIG_TPR	LIG_BH_BH3_1	0.0
1elr-IF40082	6yli-IF4005307	0.0	0.2608	0.24132	LIG_TPR	LIG_BH_BH3_1	0.0
1elr-IF40082	6zr5-IF4005384	0.12373499999999998	0.29552	0.19038	LIG_TPR	DOC_MAPK_NFAT4_5	0.0
1elr-IF40082	6zr5-IF4005385	0.14126	0.25886	0.18811	LIG_TPR	DOC_MAPK_NFAT4_5	0.0
1elr-IF40082	7ad0-IF4006589	0.0	0.30428	0.20074	LIG_TPR	DEG_MDM2_SWIB_1	0.0
1elr-IF40082	7ad0-IF4006590	0.0	0.30023	0.20767	LIG_TPR	DEG_MDM2_SWIB_1	0.0
1elr-IF40082	7ad0-IF4006591	0.0	0.29625	0.24729	LIG_TPR	DEG_MDM2_SWIB_1	0.0
1elr-IF40082	7ad0-IF4006592	0.0	0.29446	0.20297	LIG_TPR	DEG_MDM2_SWIB_1	0.0
1elr-IF40082	7ad0-IF4006593	0.0	0.29244	0.19543	LIG_TPR	DEG_MDM2_SWIB_1	0.0
1elr-IF40082	7ad0-IF4006594	0.0	0.29348	0.21379	LIG_TPR	DEG_MDM2_SWIB_1	0.0
1elr-IF40082	7cdc-IF4005508	0.0	0.2801	0.18098	LIG_TPR	LIG_LSD1_SNAG_1	0.0
1elr-IF40082	7cdd-IF4005509	0.0	0.26308	0.18293	LIG_TPR	LIG_LSD1_SNAG_1	0.0
1elr-IF40082	7cde-IF4005510	0.0	0.27144	0.19776	LIG_TPR	LIG_LSD1_SNAG_1	0.0
1elr-IF40082	7cdf-IF4005511	0.0	0.27069	0.16737	LIG_TPR	LIG_LSD1_SNAG_1	0.0
1elr-IF40082	7cdg-IF4005512	0.0	0.27185	0.17802	LIG_TPR	LIG_LSD1_SNAG_1	0.0
1elr-IF40082	7cio-IF4005420	0.0	0.29078	0.22897	LIG_TPR	LIG_SH2_STAT5	0.0
1elr-IF40082	7m5a-IF4005793	0.0	0.22364	0.19793	LIG_TPR	LIG_BH_BH3_1	0.0
1elr-IF40082	7m5b-IF4005792	0.101075	0.22684	0.19037	LIG_TPR	LIG_BH_BH3_1	0.0
1elr-IF40082	7m5c-IF4005782	0.0	0.25913	0.21636	LIG_TPR	LIG_BH_BH3_1	0.0
1elr-IF40082	7m5c-IF4005783	0.0	0.27173	0.20385	LIG_TPR	LIG_BH_BH3_1	0.0
1elr-IF40082	7m5c-IF4005784	0.0	0.26709	0.17664	LIG_TPR	LIG_BH_BH3_1	0.0
1elr-IF40082	7m5c-IF4005785	0.0	0.24894	0.17454	LIG_TPR	LIG_BH_BH3_1	0.0
1elr-IF40082	7m5c-IF4005786	0.0	0.25175	0.24039	LIG_TPR	LIG_BH_BH3_1	0.0
1elr-IF40082	7m5c-IF4005787	0.0	0.22048	0.14485	LIG_TPR	LIG_BH_BH3_1	0.0
1elr-IF40082	7m5c-IF4005788	0.0	0.28606	0.19909	LIG_TPR	LIG_BH_BH3_1	0.0
1elr-IF40082	7m5c-IF4005789	0.0	0.24411	0.17372	LIG_TPR	LIG_BH_BH3_1	0.0
1elr-IF40082	7m5c-IF4005790	0.0	0.25093	0.20118	LIG_TPR	LIG_BH_BH3_1	0.0
1elr-IF40082	7m5c-IF4005791	0.0	0.25923	0.16155	LIG_TPR	LIG_BH_BH3_1	0.0
1elr-IF40082	7mp3-IF4005891	0.0	0.25693	0.20571	LIG_TPR	LIG_SH2_GRB2like	0.0
1elr-IF40082	7mp3-IF4005892	0.0	0.26162	0.19949	LIG_TPR	LIG_SH2_GRB2like	0.0
1elr-IF40082	7nlc-IF4006856	0.0	0.2578	0.24994	LIG_TPR	LIG_PTAP_UEV_1	0.0
1elr-IF40082	7ntj-IF4005674	0.0	0.22042	0.17752	LIG_TPR	LIG_PDZ_Class_2	0.0
1elr-IF40082	7ntj-IF4005675	0.0	0.22913	0.21894	LIG_TPR	LIG_PDZ_Class_2	0.0
1elr-IF40082	7ntk-IF4005670	0.0	0.23583	0.17702	LIG_TPR	LIG_PDZ_Class_2	0.0
1elr-IF40082	7ntk-IF4005671	0.0	0.23898	0.21003	LIG_TPR	LIG_PDZ_Class_2	0.0
1elr-IF40082	7ntk-IF4005672	0.0	0.26123	0.2031	LIG_TPR	LIG_PDZ_Class_2	0.0
1elr-IF40082	7ntk-IF4005673	0.0	0.23805	0.23199	LIG_TPR	LIG_PDZ_Class_2	0.0
1elr-IF40082	7olg-IF4006857	0.0	0.24416	0.20324	LIG_TPR	LIG_SxIP_EBH_1	0.0
1elr-IF40082	7olg-IF4006860	0.0	0.24413	0.19349	LIG_TPR	LIG_SxIP_EBH_1	0.0
1elr-IF40082	7opm-IF4005804	0.09734000000000001	0.25174	0.22185	LIG_TPR	DOC_MAPK_RevD_3	0.0
1elr-IF40082	7oxe-IF4006885	0.0	0.29842	0.25033	LIG_TPR	TRG_ER_KDEL_1	0.0
1elr-IF40082	7oye-IF4006887	0.0	0.30364	0.19767	LIG_TPR	TRG_ER_KDEL_1	0.0
1elr-IF40082	7p33-IF4005988	0.0	0.27691	0.23276	LIG_TPR	LIG_BH_BH3_1	0.0
1elr-IF40082	7p33-IF4005989	0.11914	0.28614	0.22803	LIG_TPR	LIG_BH_BH3_1	0.0
1elr-IF40082	7p33-IF4005990	0.0	0.29968	0.21236	LIG_TPR	LIG_BH_BH3_1	0.0
1elr-IF40082	7p33-IF4005991	0.0	0.24664	0.22458	LIG_TPR	LIG_BH_BH3_1	0.0
1elr-IF40082	7p33-IF4005992	0.0	0.2492	0.20818	LIG_TPR	LIG_BH_BH3_1	0.0
1elr-IF40082	7p9w-IF4005993	0.139395	0.2408	0.1864	LIG_TPR	LIG_BH_BH3_1	0.0
1elr-IF40082	7qcr-IF4005827	0.172315	0.31404	0.24285	LIG_TPR	LIG_PDZ_Class_2	0.0
1elr-IF40082	7qcr-IF4005828	0.0	0.30249	0.24739	LIG_TPR	LIG_PDZ_Class_2	0.0
1elr-IF40082	7qcs-IF4005830	0.0	0.23824	0.23259	LIG_TPR	LIG_PDZ_Class_2	0.0
1elr-IF40082	7qcs-IF4005833	0.0	0.23704	0.23425	LIG_TPR	LIG_PDZ_Class_2	0.0
1elr-IF40082	7qct-IF4005834	0.20913500000000002	0.28454	0.23321	LIG_TPR	LIG_PDZ_Class_2	0.0
1elr-IF40082	7qct-IF4005835	0.16477	0.22462	0.22231	LIG_TPR	LIG_PDZ_Class_2	0.0
1elr-IF40082	7r8x-IF4005765	0.0	0.2008	0.18878	LIG_TPR	LIG_TYR_ITAM	0.0
1elr-IF40082	7rns-IF4006541	0.0	0.24567	0.15449	LIG_TPR	LIG_SH2_STAT5	0.0
1elr-IF40082	7rnu-IF4006504	0.0	0.18942	0.12725	LIG_TPR	LIG_SH2_STAT5	0.0
1elr-IF40082	7rnu-IF4006505	0.0	0.25418	0.20908	LIG_TPR	LIG_SH2_STAT5	0.0
1elr-IF40082	7rnu-IF4006506	0.0	0.23008	0.20688	LIG_TPR	LIG_SH2_STAT5	0.0
1elr-IF40082	7rnu-IF4006507	0.0	0.20244	0.16097	LIG_TPR	LIG_SH2_STAT5	0.0
1elr-IF40082	7rnv-IF4006701	0.0	0.23095	0.17408	LIG_TPR	LIG_SH2_STAT5	0.0
1elr-IF40082	7sxh-IF4006009	0.0	0.29084	0.21747	LIG_TPR	DOC_GSK3_Axin_1	0.0
1elr-IF40082	7sxj-IF4006010	0.0	0.27351	0.22383	LIG_TPR	DOC_GSK3_Axin_1	0.0
1elr-IF40082	7ugb-IF4006921	0.0	0.2578	0.18841	LIG_TPR	DOC_MAPK_DCC_7	0.0
1elr-IF40082	7wjh-IF4005949	0.0	0.2594	0.15175	LIG_TPR	LIG_BH_BH3_1	0.0
1elr-IF40082	8btq-IF4006278	0.0	0.25268	0.14485	LIG_TPR	LIG_14-3-3_ChREBP_3	0.0
1elr-IF40082	8bwe-IF4006279	0.0	0.23999	0.19855	LIG_TPR	LIG_14-3-3_ChREBP_3	0.0
1elr-IF40082	8bwh-IF4006280	0.0	0.28223	0.20663	LIG_TPR	LIG_14-3-3_ChREBP_3	0.0
1elr-IF40082	8c1y-IF4006281	0.0	0.2584	0.16992	LIG_TPR	LIG_14-3-3_ChREBP_3	0.0
1elr-IF40082	8fcn-IF4006077	0.0	0.32507	0.24435	LIG_TPR	LIG_VCP_VIM_2	0.0
1elr-IF40082	8fcn-IF4006078	0.0	0.30587	0.24005	LIG_TPR	LIG_VCP_VIM_2	0.0
1elr-IF40082	8fcn-IF4006079	0.0	0.30593	0.23481	LIG_TPR	LIG_VCP_VIM_2	0.0
1elr-IF40082	8fcn-IF4006080	0.0	0.3163	0.24214	LIG_TPR	LIG_VCP_VIM_2	0.0
1elr-IF40082	8fcn-IF4006081	0.0	0.31018	0.2349	LIG_TPR	LIG_VCP_VIM_2	0.0
1elr-IF40082	8fcn-IF4006082	0.0	0.2509	0.2252	LIG_TPR	LIG_VCP_VIM_2	0.0
1elr-IF40082	8hqt-IF4006962	0.0	0.265	0.20616	LIG_TPR	TRG_ER_diLys_1	0.0
1elr-IF40082	8hqv-IF4006963	0.0	0.23881	0.1854	LIG_TPR	TRG_ER_diLys_1	0.0
1elr-IF40082	8hqx-IF4006964	0.0	0.23412	0.20094	LIG_TPR	TRG_ER_diLys_1	0.0
1elr-IF40082	8pxx-IF4006291	0.0	0.24092	0.19366	LIG_TPR	LIG_WW_2	0.0
1elr-IF40082	8sgf-IF4006269	0.0	0.25775	0.15971	LIG_TPR	DEG_Cend_KLHDC2_1	0.0
1elr-IF40082	8sgf-IF4006270	0.0	0.25183	0.19668	LIG_TPR	DEG_Cend_KLHDC2_1	0.0
1elr-IF40082	8sm5-IF4006234	0.12603999999999999	0.23228	0.19915	LIG_TPR	LIG_BH_BH3_1	0.0
1elr-IF40082	8sm5-IF4006235	0.0	0.22529	0.18727	LIG_TPR	LIG_BH_BH3_1	0.0
1elr-IF40082	8sm5-IF4006236	0.134755	0.25357	0.22659	LIG_TPR	LIG_BH_BH3_1	0.0
1elr-IF40082	8sm5-IF4006237	0.0	0.27941	0.23552	LIG_TPR	LIG_BH_BH3_1	0.0
1elr-IF40082	8sm5-IF4006238	0.0	0.2764	0.2112	LIG_TPR	LIG_BH_BH3_1	0.0
1elr-IF40082	8th6-IF4006105	0.0	0.279	0.22021	LIG_TPR	LIG_G3BP_FGDF_1	0.0
1elr-IF40082	8th6-IF4006106	0.0	0.28145	0.19489	LIG_TPR	LIG_G3BP_FGDF_1	0.0
1elr-IF40082	8th6-IF4006107	0.0	0.27154	0.21122	LIG_TPR	LIG_G3BP_FGDF_1	0.0
1elr-IF40082	8th6-IF4006108	0.0	0.27866	0.20774	LIG_TPR	LIG_G3BP_FGDF_1	0.0
1elw-IF40080	1a81-IF4006385	0.11127500000000001	0.28134	0.23849	LIG_TPR	LIG_TYR_ITAM	0.0
1elw-IF40080	1a81-IF4006387	0.127395	0.28151	0.24767	LIG_TPR	LIG_TYR_ITAM	0.0
1elw-IF40080	1a81-IF4006389	0.13781	0.27383	0.24285	LIG_TPR	LIG_TYR_ITAM	0.0
1elw-IF40080	1a81-IF4006390	0.0	0.26104	0.24655	LIG_TPR	LIG_TYR_ITAM	0.0
1elw-IF40080	1a81-IF4006392	0.0	0.30999	0.22806	LIG_TPR	LIG_TYR_ITAM	0.0
1elw-IF40080	1a81-IF4006394	0.0	0.25627	0.2255	LIG_TPR	LIG_TYR_ITAM	0.0
1elw-IF40080	1awi-IF4006348	0.0	0.31803	0.19964	LIG_TPR	LIG_PROFILIN_1	0.0
1elw-IF40080	1awi-IF4006349	0.0	0.29806	0.25119	LIG_TPR	LIG_PROFILIN_1	0.0
1elw-IF40080	1bxl-IF4006336	0.14146999999999998	0.28533	0.2085	LIG_TPR	LIG_BH_BH3_1	0.0
1elw-IF40080	1cf0-IF40017	0.13629000000000002	0.31537	0.22763	LIG_TPR	LIG_PROFILIN_1	0.0
1elw-IF40080	1cjf-IF40018	0.0	0.32602	0.28439	LIG_TPR	LIG_PROFILIN_1	0.0
1elw-IF40080	1cjf-IF40021	0.0	0.29307	0.22133	LIG_TPR	LIG_PROFILIN_1	0.0
1elw-IF40080	1ddv-IF40083	0.0	0.26525	0.11312	LIG_TPR	LIG_EVH1_2	0.0
1elw-IF40080	1e91-IF400109	0.0	0.28055	0.20808	LIG_TPR	LIG_Sin3_1	0.0
1elw-IF40080	1elr-IF40082	0.238385	0.54901	0.46632	LIG_TPR	LIG_TPR	1.0
1elw-IF40080	1elw-IF40080	1.0	1.0	1.0	LIG_TPR	LIG_TPR	1.0
1elw-IF40080	1elw-IF40081	0.87836	0.92785	0.87396	LIG_TPR	LIG_TPR	1.0
1elw-IF40080	1f1w-IF40090	0.0	0.21	0.15573	LIG_TPR	LIG_SH2_GRB2like	0.0
1elw-IF40080	1f8a-IF40093	0.0	0.23084	0.19171	LIG_TPR	DOC_WW_Pin1_4	0.0
1elw-IF40080	1g1e-IF400110	0.0	0.30729	0.20929	LIG_TPR	LIG_Sin3_1	0.0
1elw-IF40080	1g5j-IF400123	0.0	0.30351	0.22567	LIG_TPR	LIG_BH_BH3_1	0.0
1elw-IF40080	1gxc-IF400215	0.0	0.22676	0.22255	LIG_TPR	LIG_FHA_1	0.0
1elw-IF40080	1gxc-IF400216	0.0	0.22626	0.2238	LIG_TPR	LIG_FHA_1	0.0
1elw-IF40080	1gxc-IF400217	0.0	0.27143	0.20436	LIG_TPR	LIG_FHA_1	0.0
1elw-IF40080	1gxc-IF400218	0.0	0.28586	0.19815	LIG_TPR	LIG_FHA_1	0.0
1elw-IF40080	1h3h-IF400290	0.0	0.28219	0.20345	LIG_TPR	LIG_SH3_PxxxRxxKP_6	0.0
1elw-IF40080	1h9o-IF400136	0.0	0.2341	0.13551	LIG_TPR	LIG_SH2_STAT5	0.0
1elw-IF40080	1i8g-IF400130	0.0	0.17183	0.17266	LIG_TPR	DOC_WW_Pin1_4	0.0
1elw-IF40080	1i8h-IF400129	0.0	0.21984	0.14861	LIG_TPR	DOC_WW_Pin1_4	0.0
1elw-IF40080	1ihj-IF400132	0.0	0.30713	0.16454	LIG_TPR	LIG_PDZ_Class_2	0.0
1elw-IF40080	1ihj-IF400133	0.16701	0.31448	0.20404	LIG_TPR	LIG_PDZ_Class_2	0.0
1elw-IF40080	1io6-IF4006650	0.0	0.34844	0.24297	LIG_TPR	LIG_SH2_GRB2like	0.0
1elw-IF40080	1j4l-IF400166	0.0	0.21766	0.20984	LIG_TPR	LIG_FHA_1	0.0
1elw-IF40080	1ju5-IF400252	0.0	0.20519	0.12084	LIG_TPR	LIG_SH2_CRK	0.0
1elw-IF40080	1jyr-IF400159	0.0	0.25869	0.16833	LIG_TPR	LIG_SH2_GRB2like	0.0
1elw-IF40080	1k2n-IF400167	0.0	0.27355	0.20806	LIG_TPR	LIG_FHA_1	0.0
1elw-IF40080	1ky6-IF400220	0.0	0.25059	0.18054	LIG_TPR	LIG_AP2alpha_2	0.0
1elw-IF40080	1ky7-IF400223	0.0	0.2468	0.18731	LIG_TPR	LIG_AP2alpha_1	0.0
1elw-IF40080	1kyf-IF400224	0.0	0.25556	0.16617	LIG_TPR	LIG_AP2alpha_2	0.0
1elw-IF40080	1kyu-IF400222	0.0	0.16525	0.14241	LIG_TPR	LIG_AP2alpha_2	0.0
1elw-IF40080	1lew-IF400231	0.14261000000000001	0.28424	0.20915	LIG_TPR	DOC_MAPK_MEF2A_6	0.0
1elw-IF40080	1lez-IF400232	0.0	0.32834	0.24519	LIG_TPR	DOC_MAPK_gen_1	0.0
1elw-IF40080	1m4p-IF400251	0.0	0.30636	0.22129	LIG_TPR	LIG_PTAP_UEV_1	0.0
1elw-IF40080	1m4q-IF400250	0.0	0.28499	0.18715	LIG_TPR	LIG_PTAP_UEV_1	0.0
1elw-IF40080	1mfg-IF400256	0.0	0.31899	0.23216	LIG_TPR	LIG_PDZ_Class_2	0.0
1elw-IF40080	1mfl-IF400257	0.0	0.2795	0.22339	LIG_TPR	LIG_PDZ_Class_2	0.0
1elw-IF40080	1mw4-IF400371	0.0	0.25422	0.17743	LIG_TPR	LIG_SH2_GRB2like	0.0
1elw-IF40080	1n7f-IF400261	0.0	0.29383	0.24331	LIG_TPR	LIG_PDZ_Class_2	0.0
1elw-IF40080	1n7f-IF400262	0.0	0.29942	0.23676	LIG_TPR	LIG_PDZ_Class_2	0.0
1elw-IF40080	1o9u-IF400280	0.0	0.30603	0.20403	LIG_TPR	DOC_GSK3_Axin_1	0.0
1elw-IF40080	1oby-IF400346	0.17358	0.25613	0.18216	LIG_TPR	LIG_PDZ_Class_2	0.0
1elw-IF40080	1oby-IF400349	0.0	0.28011	0.22946	LIG_TPR	LIG_PDZ_Class_2	0.0
1elw-IF40080	1oeb-IF400321	0.0	0.25166	0.21282	LIG_TPR	LIG_SH3_PxxxRxxKP_6	0.0
1elw-IF40080	1oeb-IF400322	0.0	0.31185	0.20254	LIG_TPR	LIG_SH3_PxxxRxxKP_6	0.0
1elw-IF40080	1om9-IF400359	0.0	0.3098	0.22598	LIG_TPR	LIG_AP_GAE_1	0.0
1elw-IF40080	1om9-IF400360	0.079945	0.30604	0.25612	LIG_TPR	LIG_AP_GAE_1	0.0
1elw-IF40080	1oo4-IF400378	0.0	0.24947	0.19071	LIG_TPR	LIG_SH2_STAT5	0.0
1elw-IF40080	1p13-IF400343	0.0	0.24873	0.19191	LIG_TPR	LIG_SH2_GRB2like	0.0
1elw-IF40080	1p13-IF400344	0.0	0.22766	0.19183	LIG_TPR	LIG_SH2_GRB2like	0.0
1elw-IF40080	1p4u-IF400358	0.0	0.31074	0.26368	LIG_TPR	LIG_AP_GAE_1	0.0
1elw-IF40080	1pd7-IF400457	0.0	0.26202	0.19669	LIG_TPR	LIG_Sin3_1	0.0
1elw-IF40080	1pic-IF4006323	0.0	0.21168	0.20012	LIG_TPR	LIG_SH2_STAT5	0.0
1elw-IF40080	1pq1-IF400377	0.0	0.30553	0.17618	LIG_TPR	LIG_BH_BH3_1	0.0
1elw-IF40080	1qg1-IF4008	0.0	0.28055	0.20401	LIG_TPR	LIG_SH2_GRB2like	0.0
1elw-IF40080	1r1p-IF400475	0.0	0.19397	0.16059	LIG_TPR	LIG_SH2_GRB2like	0.0
1elw-IF40080	1r1p-IF400476	0.0	0.19724	0.21831	LIG_TPR	LIG_SH2_GRB2like	0.0
1elw-IF40080	1r1p-IF400477	0.0	0.19859	0.16129	LIG_TPR	LIG_SH2_GRB2like	0.0
1elw-IF40080	1r1p-IF400478	0.0	0.26882	0.19555	LIG_TPR	LIG_SH2_GRB2like	0.0
1elw-IF40080	1r1q-IF400469	0.0	0.22626	0.16401	LIG_TPR	LIG_SH2_GRB2like	0.0
1elw-IF40080	1r1q-IF400470	0.0	0.2784	0.16945	LIG_TPR	LIG_SH2_GRB2like	0.0
1elw-IF40080	1r1s-IF400471	0.0	0.2218	0.22292	LIG_TPR	LIG_SH2_GRB2like	0.0
1elw-IF40080	1r1s-IF400472	0.0	0.2759	0.20453	LIG_TPR	LIG_SH2_GRB2like	0.0
1elw-IF40080	1r1s-IF400473	0.0	0.28252	0.1836	LIG_TPR	LIG_SH2_GRB2like	0.0
1elw-IF40080	1r1s-IF400474	0.0	0.20457	0.19609	LIG_TPR	LIG_SH2_GRB2like	0.0
1elw-IF40080	1s5q-IF400507	0.0	0.31602	0.20215	LIG_TPR	LIG_Sin3_1	0.0
1elw-IF40080	1tce-IF4006302	0.0	0.23677	0.16046	LIG_TPR	LIG_TYR_ITAM	0.0
1elw-IF40080	1ty4-IF400516	0.0	0.25737	0.21212	LIG_TPR	LIG_BH_BH3_1	0.0
1elw-IF40080	1tze-IF4006324	0.0	0.20821	0.21146	LIG_TPR	LIG_SH2_GRB2like	0.0
1elw-IF40080	1u38-IF400691	0.0	0.19469	0.17424	LIG_TPR	LIG_PDZ_Class_2	0.0
1elw-IF40080	1uj0-IF400372	0.0	0.3063	0.22115	LIG_TPR	LIG_SH3_PxxxRxxKP_6	0.0
1elw-IF40080	1v1t-IF400786	0.0	0.24677	0.23041	LIG_TPR	LIG_PDZ_Class_2	0.0
1elw-IF40080	1v1t-IF400787	0.0	0.28669	0.1918	LIG_TPR	LIG_PDZ_Class_2	0.0
1elw-IF40080	1w80-IF400587	0.0	0.2948	0.23012	LIG_TPR	LIG_AP2alpha_1	0.0
1elw-IF40080	1w9e-IF400782	0.0	0.27862	0.19759	LIG_TPR	LIG_PDZ_Class_2	0.0
1elw-IF40080	1w9e-IF400783	0.0	0.27935	0.20133	LIG_TPR	LIG_PDZ_Class_2	0.0
1elw-IF40080	1w9o-IF400784	0.0	0.30832	0.19954	LIG_TPR	LIG_PDZ_Class_2	0.0
1elw-IF40080	1w9o-IF400785	0.16136	0.25873	0.18169	LIG_TPR	LIG_PDZ_Class_2	0.0
1elw-IF40080	1w9q-IF400788	0.0	0.28991	0.19646	LIG_TPR	LIG_PDZ_Class_2	0.0
1elw-IF40080	1ybo-IF400789	0.0	0.26869	0.18529	LIG_TPR	LIG_PDZ_Class_2	0.0
1elw-IF40080	1ybo-IF400790	0.0	0.22523	0.20847	LIG_TPR	LIG_PDZ_Class_2	0.0
1elw-IF40080	1ycq-IF4006332	0.0	0.28193	0.20839	LIG_TPR	DEG_MDM2_SWIB_1	0.0
1elw-IF40080	1ycr-IF4006331	0.0	0.28249	0.20624	LIG_TPR	DEG_MDM2_SWIB_1	0.0
1elw-IF40080	1yvl-IF400657	0.0	0.23585	0.12472	LIG_TPR	LIG_SH2_CRK	0.0
1elw-IF40080	1yvl-IF400658	0.0	0.233	0.16725	LIG_TPR	LIG_SH2_CRK	0.0
1elw-IF40080	1ywi-IF400660	0.0	0.25482	0.248	LIG_TPR	LIG_WW_2	0.0
1elw-IF40080	1zfp-IF4006378	0.0	0.20368	0.20494	LIG_TPR	LIG_SH2_GRB2like	0.0
1elw-IF40080	1zub-IF400696	0.0	0.31055	0.21691	LIG_TPR	LIG_PDZ_Class_2	0.0
1elw-IF40080	2a0t-IF400708	0.0	0.2144	0.13395	LIG_TPR	LIG_FHA_1	0.0
1elw-IF40080	2axi-IF400774	0.0	0.3175	0.23237	LIG_TPR	DEG_MDM2_SWIB_1	0.0
1elw-IF40080	2b9j-IF400745	0.0	0.3021	0.23423	LIG_TPR	DOC_MAPK_DCC_7	0.0
1elw-IF40080	2bz8-IF400706	0.0	0.32901	0.21786	LIG_TPR	LIG_SH3_CIN85_PxpxPR_1	0.0
1elw-IF40080	2bz8-IF400707	0.0	0.29215	0.21346	LIG_TPR	LIG_SH3_CIN85_PxpxPR_1	0.0
1elw-IF40080	2bzw-IF4001105	0.15826	0.25281	0.22141	LIG_TPR	LIG_BH_BH3_1	0.0
1elw-IF40080	2c2l-IF400737	0.41964999999999997	0.44244	0.31998	LIG_TPR	LIG_TPR	1.0
1elw-IF40080	2c2l-IF400738	0.464115	0.47433	0.38315	LIG_TPR	LIG_TPR	1.0
1elw-IF40080	2c2l-IF400739	0.44949	0.44136	0.31947	LIG_TPR	LIG_TPR	1.0
1elw-IF40080	2c2l-IF400740	0.46437	0.44579	0.38465	LIG_TPR	LIG_TPR	1.0
1elw-IF40080	2dyf-IF4006528	0.0	0.33594	0.18964	LIG_TPR	LIG_WW_2	0.0
1elw-IF40080	2dyh-IF4001013	0.0	0.23259	0.18697	LIG_TPR	DEG_Kelch_Keap1_2	0.0
1elw-IF40080	2ejy-IF400985	0.09903	0.28298	0.24985	LIG_TPR	LIG_PDZ_Class_2	0.0
1elw-IF40080	2fys-IF400791	0.0	0.29095	0.22293	LIG_TPR	DOC_MAPK_gen_1	0.0
1elw-IF40080	2fys-IF400792	0.0	0.30684	0.18165	LIG_TPR	DOC_MAPK_gen_1	0.0
1elw-IF40080	2g30-IF400775	0.0	0.3007	0.20454	LIG_TPR	TRG_AP2beta_CARGO_1	0.0
1elw-IF40080	2ho2-IF4001007	0.0	0.28244	0.16346	LIG_TPR	LIG_WW_2	0.0
1elw-IF40080	2ihs-IF400924	0.0	0.23557	0.18829	LIG_TPR	LIG_SPRY_1	0.0
1elw-IF40080	2ihs-IF400925	0.0	0.29712	0.19232	LIG_TPR	LIG_SPRY_1	0.0
1elw-IF40080	2iui-IF4006316	0.154645	0.30949	0.20248	LIG_TPR	LIG_SH2_STAT5	0.0
1elw-IF40080	2iui-IF4006317	0.13109	0.29714	0.21143	LIG_TPR	LIG_SH2_STAT5	0.0
1elw-IF40080	2iv8-IF400862	0.0	0.26718	0.26431	LIG_TPR	TRG_AP2beta_CARGO_1	0.0
1elw-IF40080	2iv9-IF400863	0.0	0.2315	0.15944	LIG_TPR	LIG_AP2alpha_1	0.0
1elw-IF40080	2j6f-IF400886	0.0	0.30504	0.17861	LIG_TPR	LIG_SH3_CIN85_PxpxPR_1	0.0
1elw-IF40080	2j6o-IF400887	0.13122	0.33375	0.20387	LIG_TPR	LIG_SH3_CIN85_PxpxPR_1	0.0
1elw-IF40080	2j7i-IF400888	0.0	0.37786	0.27297	LIG_TPR	LIG_SH3_CIN85_PxpxPR_1	0.0
1elw-IF40080	2j7i-IF400889	0.0	0.31599	0.25493	LIG_TPR	LIG_SH3_CIN85_PxpxPR_1	0.0
1elw-IF40080	2jk9-IF4001569	0.0	0.22698	0.15457	LIG_TPR	LIG_SPRY_1	0.0
1elw-IF40080	2jm6-IF400962	0.0	0.29671	0.22681	LIG_TPR	LIG_BH_BH3_1	0.0
1elw-IF40080	2jup-IF4001027	0.0	0.34998	0.23357	LIG_TPR	LIG_WW_2	0.0
1elw-IF40080	2k7w-IF4001246	0.110675	0.29337	0.19876	LIG_TPR	LIG_BH_BH3_1	0.0
1elw-IF40080	2koh-IF4001473	0.13825500000000002	0.30401	0.20286	LIG_TPR	LIG_PDZ_Class_2	0.0
1elw-IF40080	2l4k-IF4002166	0.0	0.31698	0.21258	LIG_TPR	LIG_SH2_GRB2like	0.0
1elw-IF40080	2l6j-IF4002004	0.1615	0.31526	0.23933	LIG_TPR	LIG_TPR	1.0
1elw-IF40080	2lb3-IF4001846	0.0	0.15291	0.16344	LIG_TPR	DOC_WW_Pin1_4	0.0
1elw-IF40080	2lp8-IF4002132	0.0	0.30633	0.18451	LIG_TPR	LIG_BH_BH3_1	0.0
1elw-IF40080	2lsi-IF4006444	0.0	0.24642	0.17011	LIG_TPR	LIG_REV1ctd_RIR_1	0.0
1elw-IF40080	2lsj-IF4002165	0.0	0.28731	0.23039	LIG_TPR	LIG_REV1ctd_RIR_1	0.0
1elw-IF40080	2lsk-IF4002164	0.0	0.2724	0.20297	LIG_TPR	LIG_REV1ctd_RIR_1	0.0
1elw-IF40080	2lsv-IF4002524	0.360265	0.40909	0.35374	LIG_TPR	LIG_TPR	1.0
1elw-IF40080	2mps-IF4002912	0.090675	0.28455	0.20343	LIG_TPR	DEG_MDM2_SWIB_1	0.0
1elw-IF40080	2msr-IF4002765	0.0	0.2462	0.14447	LIG_TPR	LIG_LEDGF_IBM_1	0.0
1elw-IF40080	2mwy-IF4003343	0.0	0.30595	0.24906	LIG_TPR	DEG_MDM2_SWIB_1	0.0
1elw-IF40080	2n1g-IF4003385	0.0	0.31818	0.22849	LIG_TPR	LIG_REV1ctd_RIR_1	0.0
1elw-IF40080	2n1o-IF4003195	0.0	0.22443	0.16455	LIG_TPR	DOC_WW_Pin1_4	0.0
1elw-IF40080	2n3a-IF4003097	0.0	0.28125	0.17928	LIG_TPR	LIG_LEDGF_IBM_1	0.0
1elw-IF40080	2nl9-IF400960	0.0	0.29574	0.22401	LIG_TPR	LIG_BH_BH3_1	0.0
1elw-IF40080	2nla-IF400961	0.0	0.2781	0.25383	LIG_TPR	LIG_BH_BH3_1	0.0
1elw-IF40080	2oei-IF4001006	0.0	0.31985	0.23401	LIG_TPR	LIG_WW_2	0.0
1elw-IF40080	2okr-IF400933	0.0	0.28009	0.19745	LIG_TPR	DOC_MAPK_RevD_3	0.0
1elw-IF40080	2oq1-IF4006303	0.0	0.28049	0.22337	LIG_TPR	LIG_TYR_ITAM	0.0
1elw-IF40080	2p1l-IF400951	0.0	0.28325	0.22192	LIG_TPR	LIG_BH_BH3_1	0.0
1elw-IF40080	2p1l-IF400952	0.0	0.26876	0.23311	LIG_TPR	LIG_BH_BH3_1	0.0
1elw-IF40080	2p1l-IF400953	0.0	0.27338	0.17989	LIG_TPR	LIG_BH_BH3_1	0.0
1elw-IF40080	2p1l-IF400954	0.0	0.30101	0.21234	LIG_TPR	LIG_BH_BH3_1	0.0
1elw-IF40080	2pav-IF4001025	0.0	0.33778	0.20555	LIG_TPR	LIG_PROFILIN_1	0.0
1elw-IF40080	2pbd-IF4001024	0.0	0.34675	0.23355	LIG_TPR	LIG_PROFILIN_1	0.0
1elw-IF40080	2pku-IF4001026	0.0	0.28363	0.21921	LIG_TPR	LIG_PDZ_Class_2	0.0
1elw-IF40080	2pon-IF4001004	0.0	0.31278	0.21011	LIG_TPR	LIG_BH_BH3_1	0.0
1elw-IF40080	2pqk-IF4001485	0.0	0.2826	0.23877	LIG_TPR	LIG_BH_BH3_1	0.0
1elw-IF40080	2rly-IF4001029	0.0	0.30577	0.1783	LIG_TPR	LIG_WW_2	0.0
1elw-IF40080	2rm0-IF4001028	0.0	0.35862	0.19356	LIG_TPR	LIG_WW_2	0.0
1elw-IF40080	2roc-IF4001179	0.0	0.30983	0.20245	LIG_TPR	LIG_BH_BH3_1	0.0
1elw-IF40080	2rod-IF4001178	0.0	0.29644	0.20144	LIG_TPR	LIG_BH_BH3_1	0.0
1elw-IF40080	2rol-IF4001198	0.0	0.27018	0.18799	LIG_TPR	LIG_SH3_PxxDY_5	0.0
1elw-IF40080	2v3s-IF4001011	0.0	0.27963	0.2001	LIG_TPR	DOC_SPAK_OSR1_1	0.0
1elw-IF40080	2v3s-IF4001012	0.0	0.22246	0.1805	LIG_TPR	DOC_SPAK_OSR1_1	0.0
1elw-IF40080	2v6q-IF4001709	0.0	0.33366	0.21185	LIG_TPR	LIG_BH_BH3_1	0.0
1elw-IF40080	2v8c-IF4001054	0.17020000000000002	0.34477	0.23427	LIG_TPR	LIG_PROFILIN_1	0.0
1elw-IF40080	2v8f-IF4001052	0.0	0.31404	0.23036	LIG_TPR	LIG_PROFILIN_1	0.0
1elw-IF40080	2v8f-IF4001053	0.0	0.32295	0.24817	LIG_TPR	LIG_PROFILIN_1	0.0
1elw-IF40080	2vdo-IF4001217	0.0	0.20676	0.13578	LIG_TPR	LIG_Integrin_KxxGD_FGGC_5	0.0
1elw-IF40080	2vdp-IF4001216	0.10924999999999999	0.20799	0.1366	LIG_TPR	LIG_Integrin_KxxGD_FGGC_5	0.0
1elw-IF40080	2vj0-IF4001050	0.0	0.23242	0.23297	LIG_TPR	LIG_AP2alpha_1	0.0
1elw-IF40080	2vm6-IF4001223	0.0	0.24043	0.19113	LIG_TPR	LIG_BH_BH3_1	0.0
1elw-IF40080	2vog-IF4001154	0.0	0.28075	0.22659	LIG_TPR	LIG_BH_BH3_1	0.0
1elw-IF40080	2voh-IF4001152	0.0	0.30851	0.2549	LIG_TPR	LIG_BH_BH3_1	0.0
1elw-IF40080	2voi-IF4001153	0.0	0.28486	0.21108	LIG_TPR	LIG_BH_BH3_1	0.0
1elw-IF40080	2vwf-IF4001359	0.0	0.33535	0.20123	LIG_TPR	LIG_SH3_PxxxRxxKP_6	0.0
1elw-IF40080	2wh6-IF4001710	0.0	0.29706	0.2068	LIG_TPR	LIG_BH_BH3_1	0.0
1elw-IF40080	2x04-IF4001493	0.0	0.31254	0.24704	LIG_TPR	LIG_PAM2_2	0.0
1elw-IF40080	2x04-IF4001494	0.242525	0.28375	0.22996	LIG_TPR	LIG_PAM2_2	0.0
1elw-IF40080	2xa0-IF4001668	0.0	0.30064	0.18237	LIG_TPR	LIG_BH_BH3_1	0.0
1elw-IF40080	2xa0-IF4001669	0.0	0.27963	0.21539	LIG_TPR	LIG_BH_BH3_1	0.0
1elw-IF40080	2xpx-IF4001711	0.0	0.32854	0.22511	LIG_TPR	LIG_BH_BH3_1	0.0
1elw-IF40080	2xrw-IF4002250	0.18158	0.2982	0.21636	LIG_TPR	DOC_MAPK_NFAT4_5	0.0
1elw-IF40080	2xs0-IF4002253	0.0	0.30341	0.22865	LIG_TPR	DOC_MAPK_NFAT4_5	0.0
1elw-IF40080	2y48-IF4001737	0.0	0.27367	0.17648	LIG_TPR	LIG_LSD1_SNAG_1	0.0
1elw-IF40080	2y8o-IF4002249	0.0	0.32924	0.22463	LIG_TPR	DOC_MAPK_MEF2A_6	0.0
1elw-IF40080	2y9q-IF4002252	0.0	0.29173	0.18901	LIG_TPR	DOC_MAPK_RevD_3	0.0
1elw-IF40080	2yj1-IF4001862	0.0	0.30572	0.22708	LIG_TPR	LIG_BH_BH3_1	0.0
1elw-IF40080	2yj1-IF4001863	0.0	0.31159	0.23451	LIG_TPR	LIG_BH_BH3_1	0.0
1elw-IF40080	2yq6-IF4002272	0.0	0.33978	0.25817	LIG_TPR	LIG_BH_BH3_1	0.0
1elw-IF40080	2yq7-IF4002271	0.0	0.33339	0.26345	LIG_TPR	LIG_BH_BH3_1	0.0
1elw-IF40080	2z5s-IF4001035	0.0	0.26349	0.2146	LIG_TPR	DEG_MDM2_SWIB_1	0.0
1elw-IF40080	2z5s-IF4001036	0.13172499999999998	0.25885	0.20915	LIG_TPR	DEG_MDM2_SWIB_1	0.0
1elw-IF40080	2z5s-IF4001037	0.0	0.2786	0.17069	LIG_TPR	DEG_MDM2_SWIB_1	0.0
1elw-IF40080	2z5t-IF4001038	0.0	0.25262	0.21565	LIG_TPR	DEG_MDM2_SWIB_1	0.0
1elw-IF40080	2z5t-IF4001039	0.0	0.27595	0.22463	LIG_TPR	DEG_MDM2_SWIB_1	0.0
1elw-IF40080	2z5t-IF4001040	0.0	0.25913	0.21826	LIG_TPR	DEG_MDM2_SWIB_1	0.0
1elw-IF40080	3bl2-IF4001106	0.10208999999999999	0.28705	0.17315	LIG_TPR	LIG_BH_BH3_1	0.0
1elw-IF40080	3bl2-IF4001107	0.0	0.28137	0.19797	LIG_TPR	LIG_BH_BH3_1	0.0
1elw-IF40080	3chw-IF4001212	0.0	0.35087	0.20784	LIG_TPR	LIG_PROFILIN_1	0.0
1elw-IF40080	3cv0-IF4001182	0.130355	0.46256	0.33011	LIG_TPR	TRG_PTS1	0.0
1elw-IF40080	3cvl-IF4001183	0.14856999999999998	0.43963	0.32585	LIG_TPR	TRG_PTS1	0.0
1elw-IF40080	3cvn-IF4001181	0.291275	0.44749	0.32397	LIG_TPR	TRG_PTS1	0.0
1elw-IF40080	3cvp-IF4001180	0.163635	0.44416	0.31779	LIG_TPR	TRG_PTS1	0.0
1elw-IF40080	3cyy-IF4001191	0.15862	0.21096	0.1583	LIG_TPR	LIG_PDZ_Class_2	0.0
1elw-IF40080	3cyy-IF4001192	0.091295	0.21661	0.1845	LIG_TPR	LIG_PDZ_Class_2	0.0
1elw-IF40080	3cyy-IF4001193	0.09151999999999999	0.24551	0.16881	LIG_TPR	LIG_PDZ_Class_2	0.0
1elw-IF40080	3cyy-IF4001194	0.13032	0.22305	0.159	LIG_TPR	LIG_PDZ_Class_2	0.0
1elw-IF40080	3d7v-IF4001104	0.0	0.30195	0.21693	LIG_TPR	LIG_BH_BH3_1	0.0
1elw-IF40080	3dab-IF4001206	0.0	0.30505	0.2217	LIG_TPR	DEG_MDM2_SWIB_1	0.0
1elw-IF40080	3dab-IF4001207	0.19041	0.30983	0.21685	LIG_TPR	DEG_MDM2_SWIB_1	0.0
1elw-IF40080	3dab-IF4001208	0.0	0.30247	0.20257	LIG_TPR	DEG_MDM2_SWIB_1	0.0
1elw-IF40080	3dab-IF4001209	0.0	0.31452	0.22623	LIG_TPR	DEG_MDM2_SWIB_1	0.0
1elw-IF40080	3dac-IF4001210	0.0	0.29779	0.19959	LIG_TPR	DEG_MDM2_SWIB_1	0.0
1elw-IF40080	3dac-IF4001211	0.0	0.33311	0.22856	LIG_TPR	DEG_MDM2_SWIB_1	0.0
1elw-IF40080	3dvu-IF4001222	0.0	0.28823	0.19786	LIG_TPR	LIG_BH_BH3_1	0.0
1elw-IF40080	3emw-IF4001568	0.0	0.24082	0.18636	LIG_TPR	LIG_SPRY_1	0.0
1elw-IF40080	3eqs-IF4001312	0.0	0.27411	0.18565	LIG_TPR	DEG_MDM2_SWIB_1	0.0
1elw-IF40080	3eqy-IF4001310	0.0	0.30637	0.24079	LIG_TPR	DEG_MDM2_SWIB_1	0.0
1elw-IF40080	3eqy-IF4001311	0.0	0.30686	0.24432	LIG_TPR	DEG_MDM2_SWIB_1	0.0
1elw-IF40080	3esk-IF4001369	0.598	0.54741	0.46443	LIG_TPR	LIG_TPR	1.0
1elw-IF40080	3f2o-IF4001566	0.0	0.25719	0.18523	LIG_TPR	LIG_SPRY_1	0.0
1elw-IF40080	3f2o-IF4001567	0.0	0.25607	0.19663	LIG_TPR	LIG_SPRY_1	0.0
1elw-IF40080	3fdl-IF4001309	0.06972	0.31809	0.24779	LIG_TPR	LIG_BH_BH3_1	0.0
1elw-IF40080	3fe7-IF4001280	0.0	0.22725	0.17721	LIG_TPR	DEG_MDM2_SWIB_1	0.0
1elw-IF40080	3fp2-IF4001365	0.5093099999999999	0.54849	0.46392	LIG_TPR	LIG_TPR	1.0
1elw-IF40080	3fp4-IF4001366	0.61232	0.48655	0.46087	LIG_TPR	LIG_TPR	1.0
1elw-IF40080	3fwv-IF4001317	0.257295	0.53302	0.46007	LIG_TPR	LIG_TPR	1.0
1elw-IF40080	3fwv-IF4001318	0.48472	0.52303	0.44625	LIG_TPR	LIG_TPR	1.0
1elw-IF40080	3g03-IF4001315	0.0	0.25165	0.19711	LIG_TPR	DEG_MDM2_SWIB_1	0.0
1elw-IF40080	3g03-IF4001316	0.0	0.27152	0.18711	LIG_TPR	DEG_MDM2_SWIB_1	0.0
1elw-IF40080	3gjo-IF4001375	0.0	0.28119	0.17723	LIG_TPR	LIG_SxIP_EBH_1	0.0
1elw-IF40080	3gjo-IF4001378	0.0	0.27696	0.16422	LIG_TPR	LIG_SxIP_EBH_1	0.0
1elw-IF40080	3gjo-IF4001379	0.11345	0.25758	0.17647	LIG_TPR	LIG_SxIP_EBH_1	0.0
1elw-IF40080	3gjo-IF4001382	0.0	0.27213	0.20978	LIG_TPR	LIG_SxIP_EBH_1	0.0
1elw-IF40080	3i1h-IF4006620	0.0	0.28469	0.21905	LIG_TPR	LIG_BH_BH3_1	0.0
1elw-IF40080	3io8-IF4001394	0.0	0.31906	0.20212	LIG_TPR	LIG_BH_BH3_1	0.0
1elw-IF40080	3io8-IF4001395	0.0	0.3115	0.21413	LIG_TPR	LIG_BH_BH3_1	0.0
1elw-IF40080	3io9-IF4001393	0.0	0.32219	0.24595	LIG_TPR	LIG_BH_BH3_1	0.0
1elw-IF40080	3iux-IF4001425	0.0	0.28597	0.17647	LIG_TPR	DEG_MDM2_SWIB_1	0.0
1elw-IF40080	3iux-IF4001426	0.0	0.28504	0.1959	LIG_TPR	DEG_MDM2_SWIB_1	0.0
1elw-IF40080	3jzo-IF4001438	0.0	0.2897	0.18692	LIG_TPR	DEG_MDM2_SWIB_1	0.0
1elw-IF40080	3jzp-IF4001439	0.0	0.26429	0.1829	LIG_TPR	DEG_MDM2_SWIB_1	0.0
1elw-IF40080	3jzq-IF4001441	0.0	0.28123	0.22848	LIG_TPR	DEG_MDM2_SWIB_1	0.0
1elw-IF40080	3jzq-IF4001442	0.117335	0.28579	0.20617	LIG_TPR	DEG_MDM2_SWIB_1	0.0
1elw-IF40080	3jzr-IF4001443	0.1147	0.28966	0.17668	LIG_TPR	DEG_MDM2_SWIB_1	0.0
1elw-IF40080	3jzs-IF4001440	0.0	0.29892	0.23344	LIG_TPR	DEG_MDM2_SWIB_1	0.0
1elw-IF40080	3kj0-IF4001486	0.0	0.25797	0.16994	LIG_TPR	LIG_BH_BH3_1	0.0
1elw-IF40080	3kj1-IF4001483	0.0	0.31864	0.2016	LIG_TPR	LIG_BH_BH3_1	0.0
1elw-IF40080	3kj2-IF4001484	0.0	0.31879	0.24736	LIG_TPR	LIG_BH_BH3_1	0.0
1elw-IF40080	3ktp-IF4001514	0.0	0.33425	0.21412	LIG_TPR	LIG_PAM2_2	0.0
1elw-IF40080	3kz0-IF4001537	0.0	0.30025	0.21711	LIG_TPR	LIG_BH_BH3_1	0.0
1elw-IF40080	3kze-IF4001535	0.112655	0.30863	0.2547	LIG_TPR	LIG_PDZ_Class_2	0.0
1elw-IF40080	3kze-IF4001536	0.0	0.31892	0.27192	LIG_TPR	LIG_PDZ_Class_2	0.0
1elw-IF40080	3lca-IF4001612	0.6305850000000001	0.53138	0.47016	LIG_TPR	LIG_TPR	1.0
1elw-IF40080	3lnz-IF4001522	0.0	0.24767	0.17098	LIG_TPR	DEG_MDM2_SWIB_1	0.0
1elw-IF40080	3lnz-IF4001523	0.0	0.29143	0.19398	LIG_TPR	DEG_MDM2_SWIB_1	0.0
1elw-IF40080	3lnz-IF4001524	0.0	0.27885	0.18049	LIG_TPR	DEG_MDM2_SWIB_1	0.0
1elw-IF40080	3lnz-IF4001525	0.0	0.22195	0.18479	LIG_TPR	DEG_MDM2_SWIB_1	0.0
1elw-IF40080	3lnz-IF4001526	0.0	0.23109	0.15024	LIG_TPR	DEG_MDM2_SWIB_1	0.0
1elw-IF40080	3lnz-IF4001527	0.0	0.33969	0.22663	LIG_TPR	DEG_MDM2_SWIB_1	0.0
1elw-IF40080	3lnz-IF4001528	0.0	0.27828	0.18462	LIG_TPR	DEG_MDM2_SWIB_1	0.0
1elw-IF40080	3lnz-IF4001529	0.0	0.33468	0.21915	LIG_TPR	DEG_MDM2_SWIB_1	0.0
1elw-IF40080	3lnz-IF4001530	0.0	0.25319	0.19086	LIG_TPR	DEG_MDM2_SWIB_1	0.0
1elw-IF40080	3lnz-IF4001531	0.0	0.26009	0.20289	LIG_TPR	DEG_MDM2_SWIB_1	0.0
1elw-IF40080	3mk8-IF4001570	0.0	0.3392	0.21809	LIG_TPR	LIG_BH_BH3_1	0.0
1elw-IF40080	3mqp-IF4006556	0.0	0.27211	0.21779	LIG_TPR	LIG_BH_BH3_1	0.0
1elw-IF40080	3mxc-IF4001932	0.0	0.21669	0.14941	LIG_TPR	LIG_SH2_GRB2like	0.0
1elw-IF40080	3o71-IF4001670	0.24421500000000002	0.34434	0.26353	LIG_TPR	DOC_MAPK_DCC_7	0.0
1elw-IF40080	3obq-IF4001671	0.0	0.34259	0.21099	LIG_TPR	LIG_PTAP_UEV_1	0.0
1elw-IF40080	3obu-IF4001673	0.0	0.36211	0.24564	LIG_TPR	LIG_PTAP_UEV_1	0.0
1elw-IF40080	3obx-IF4001672	0.0	0.31573	0.21204	LIG_TPR	LIG_PTAP_UEV_1	0.0
1elw-IF40080	3p9g-IF4001835	0.0	0.32828	0.18128	LIG_TPR	LIG_PTAP_UEV_1	0.0
1elw-IF40080	3p9h-IF4001836	0.0	0.33318	0.17684	LIG_TPR	LIG_PTAP_UEV_1	0.0
1elw-IF40080	3pk1-IF4001707	0.0	0.31795	0.25078	LIG_TPR	LIG_BH_BH3_1	0.0
1elw-IF40080	3pk1-IF4001708	0.0	0.2698	0.24575	LIG_TPR	LIG_BH_BH3_1	0.0
1elw-IF40080	3pl7-IF4001706	0.0	0.3024	0.2423	LIG_TPR	LIG_BH_BH3_1	0.0
1elw-IF40080	3pqz-IF4001875	0.0	0.27037	0.17123	LIG_TPR	LIG_SH2_GRB2like	0.0
1elw-IF40080	3pqz-IF4001877	0.0	0.27492	0.1824	LIG_TPR	LIG_SH2_GRB2like	0.0
1elw-IF40080	3q47-IF4001777	0.51914	0.54332	0.46888	LIG_TPR	LIG_TPR	1.0
1elw-IF40080	3q49-IF4001776	0.5364599999999999	0.52832	0.44929	LIG_TPR	LIG_TPR	1.0
1elw-IF40080	3q4a-IF4001775	0.0	0.38855	0.31627	LIG_TPR	LIG_TPR	1.0
1elw-IF40080	3qbr-IF4001773	0.0	0.28898	0.20623	LIG_TPR	LIG_BH_BH3_1	0.0
1elw-IF40080	3qbr-IF4001774	0.0	0.2722	0.22466	LIG_TPR	LIG_BH_BH3_1	0.0
1elw-IF40080	3rdv-IF4001837	0.0	0.27851	0.1661	LIG_TPR	LIG_CAP-Gly_2	0.0
1elw-IF40080	3rdv-IF4001838	0.0	0.27461	0.17081	LIG_TPR	LIG_CAP-Gly_2	0.0
1elw-IF40080	3rdv-IF4001839	0.0	0.22186	0.1821	LIG_TPR	LIG_CAP-Gly_2	0.0
1elw-IF40080	3rdv-IF4001840	0.0	0.22406	0.19349	LIG_TPR	LIG_CAP-Gly_2	0.0
1elw-IF40080	3tdi-IF4001915	0.0	0.2958	0.19328	LIG_TPR	LIG_DCNL_PONY_1	0.0
1elw-IF40080	3tdu-IF4001913	0.0	0.22387	0.1805	LIG_TPR	LIG_DCNL_PONY_1	0.0
1elw-IF40080	3tdu-IF4001914	0.0	0.2301	0.18716	LIG_TPR	LIG_DCNL_PONY_1	0.0
1elw-IF40080	3tei-IF4002251	0.0	0.29752	0.19578	LIG_TPR	DOC_MAPK_RevD_3	0.0
1elw-IF40080	3tiw-IF4001911	0.13865	0.28145	0.2073	LIG_TPR	LIG_VCP_VIM_2	0.0
1elw-IF40080	3tiw-IF4001912	0.0	0.29225	0.20859	LIG_TPR	LIG_VCP_VIM_2	0.0
1elw-IF40080	3tsz-IF4001933	0.0	0.32181	0.26185	LIG_TPR	LIG_PDZ_Class_2	0.0
1elw-IF40080	3tvt-IF4006640	0.0	0.32484	0.20876	LIG_TPR	LIG_DLG_GKlike_1	0.0
1elw-IF40080	3u23-IF4003123	0.0	0.34009	0.24318	LIG_TPR	LIG_SH3_CIN85_PxpxPR_1	0.0
1elw-IF40080	3uat-IF4001957	0.0	0.28194	0.23068	LIG_TPR	LIG_DLG_GKlike_1	0.0
1elw-IF40080	3unn-IF4002034	0.0	0.21286	0.1783	LIG_TPR	LIG_FHA_1	0.0
1elw-IF40080	3uot-IF4002036	0.0	0.20855	0.12445	LIG_TPR	LIG_FHA_1	0.0
1elw-IF40080	3upv-IF4002032	0.450225	0.58267	0.48503	LIG_TPR	LIG_TPR	1.0
1elw-IF40080	3uq3-IF4002030	0.226455	0.39206	0.26227	LIG_TPR	LIG_TPR	1.0
1elw-IF40080	3v3b-IF4001962	0.0	0.25346	0.21616	LIG_TPR	DEG_MDM2_SWIB_1	0.0
1elw-IF40080	3v3b-IF4001963	0.0	0.24731	0.18167	LIG_TPR	DEG_MDM2_SWIB_1	0.0
1elw-IF40080	3va4-IF4002026	0.0	0.22035	0.15982	LIG_TPR	LIG_FHA_1	0.0
1elw-IF40080	3wa4-IF4002547	0.0	0.24413	0.14956	LIG_TPR	LIG_SH2_GRB2like	0.0
1elw-IF40080	3wn7-IF4002626	0.0	0.25698	0.17074	LIG_TPR	DEG_Kelch_Keap1_2	0.0
1elw-IF40080	3wn7-IF4002627	0.0	0.25549	0.17921	LIG_TPR	DEG_Kelch_Keap1_2	0.0
1elw-IF40080	3wp0-IF4002638	0.0	0.24347	0.1688	LIG_TPR	LIG_DLG_GKlike_1	0.0
1elw-IF40080	3wp1-IF4002639	0.0	0.27723	0.19796	LIG_TPR	LIG_DLG_GKlike_1	0.0
1elw-IF40080	3zdi-IF4002285	0.0	0.29362	0.2302	LIG_TPR	DOC_GSK3_Axin_1	0.0
1elw-IF40080	3zzy-IF4001993	0.0	0.24355	0.18933	LIG_TPR	LIG_RRM_PRI_1	0.0
1elw-IF40080	3zzy-IF4001994	0.0	0.24249	0.18151	LIG_TPR	LIG_RRM_PRI_1	0.0
1elw-IF40080	3zzz-IF4001995	0.0	0.22479	0.15918	LIG_TPR	LIG_RRM_PRI_1	0.0
1elw-IF40080	3zzz-IF4001996	0.0	0.22356	0.16297	LIG_TPR	LIG_RRM_PRI_1	0.0
1elw-IF40080	4a1u-IF4001940	0.0	0.32175	0.2047	LIG_TPR	LIG_BH_BH3_1	0.0
1elw-IF40080	4a1w-IF4001941	0.0	0.29427	0.18178	LIG_TPR	LIG_BH_BH3_1	0.0
1elw-IF40080	4a1w-IF4001942	0.0	0.29338	0.19651	LIG_TPR	LIG_BH_BH3_1	0.0
1elw-IF40080	4a1w-IF4001943	0.0	0.29407	0.20659	LIG_TPR	LIG_BH_BH3_1	0.0
1elw-IF40080	4a1w-IF4001944	0.0	0.28609	0.19984	LIG_TPR	LIG_BH_BH3_1	0.0
1elw-IF40080	4aif-IF4002303	0.34601499999999996	0.46279	0.42001	LIG_TPR	LIG_TPR	1.0
1elw-IF40080	4aif-IF4002304	0.551795	0.47591	0.41627	LIG_TPR	LIG_TPR	1.0
1elw-IF40080	4b4s-IF4002286	0.0	0.31264	0.2124	LIG_TPR	LIG_BH_BH3_1	0.0
1elw-IF40080	4b7t-IF4002237	0.0	0.33579	0.26116	LIG_TPR	DOC_GSK3_Axin_1	0.0
1elw-IF40080	4bh6-IF4002447	0.0	0.28247	0.22737	LIG_TPR	LIG_APCC_ABBA_1	0.0
1elw-IF40080	4bh6-IF4002448	0.0	0.28331	0.20752	LIG_TPR	LIG_APCC_ABBA_1	0.0
1elw-IF40080	4bh6-IF4002449	0.0	0.27733	0.23726	LIG_TPR	LIG_APCC_ABBA_1	0.0
1elw-IF40080	4bh6-IF4002450	0.0	0.3005	0.23461	LIG_TPR	LIG_APCC_ABBA_1	0.0
1elw-IF40080	4bpi-IF4002509	0.0	0.28997	0.24877	LIG_TPR	LIG_BH_BH3_1	0.0
1elw-IF40080	4bpj-IF4002507	0.0	0.29643	0.21187	LIG_TPR	LIG_BH_BH3_1	0.0
1elw-IF40080	4bpk-IF4002508	0.15207500000000002	0.30037	0.20473	LIG_TPR	LIG_BH_BH3_1	0.0
1elw-IF40080	4c2d-IF4002590	0.0	0.22578	0.1925	LIG_TPR	LIG_PDZ_Class_2	0.0
1elw-IF40080	4cgu-IF4002703	0.4885	0.5376	0.45062	LIG_TPR	LIG_TPR	1.0
1elw-IF40080	4cgv-IF4002710	0.50237	0.51368	0.44347	LIG_TPR	LIG_TPR	1.0
1elw-IF40080	4cgw-IF4002708	0.41864	0.51059	0.42472	LIG_TPR	LIG_TPR	1.0
1elw-IF40080	4cgw-IF4002709	0.49381	0.48146	0.43716	LIG_TPR	LIG_TPR	1.0
1elw-IF40080	4ch9-IF4002648	0.0	0.32225	0.19916	LIG_TPR	DEG_Kelch_KLHL3_1	0.0
1elw-IF40080	4ch9-IF4002649	0.0	0.31606	0.19251	LIG_TPR	DEG_Kelch_KLHL3_1	0.0
1elw-IF40080	4chb-IF4002650	0.0	0.31523	0.2051	LIG_TPR	DEG_Kelch_KLHL3_1	0.0
1elw-IF40080	4chb-IF4002651	0.0	0.30525	0.16374	LIG_TPR	DEG_Kelch_KLHL3_1	0.0
1elw-IF40080	4d2m-IF4002726	0.0	0.30472	0.25825	LIG_TPR	LIG_BH_BH3_1	0.0
1elw-IF40080	4d2m-IF4002727	0.0	0.31057	0.24578	LIG_TPR	LIG_BH_BH3_1	0.0
1elw-IF40080	4eje-IF4006484	0.0	0.27866	0.20612	LIG_TPR	LIG_PTAP_UEV_1	0.0
1elw-IF40080	4eje-IF4006485	0.0	0.31036	0.19759	LIG_TPR	LIG_PTAP_UEV_1	0.0
1elw-IF40080	4eqf-IF4002136	0.16301	0.45866	0.34351	LIG_TPR	TRG_PTS1	0.0
1elw-IF40080	4fmn-IF4002315	0.0	0.24393	0.16568	LIG_TPR	LIG_MLH1_MIPbox_1	0.0
1elw-IF40080	4fmo-IF4002314	0.0	0.30207	0.19018	LIG_TPR	LIG_MLH1_MIPbox_1	0.0
1elw-IF40080	4fmq-IF4002254	0.0	0.2443	0.20995	LIG_TPR	DOC_MAPK_RevD_3	0.0
1elw-IF40080	4gao-IF4002281	0.12554	0.24028	0.19788	LIG_TPR	LIG_DCNL_PONY_1	0.0
1elw-IF40080	4gao-IF4002282	0.0	0.23856	0.18151	LIG_TPR	LIG_DCNL_PONY_1	0.0
1elw-IF40080	4gao-IF4002283	0.0	0.22839	0.19491	LIG_TPR	LIG_DCNL_PONY_1	0.0
1elw-IF40080	4gao-IF4002284	0.11588499999999999	0.22051	0.16752	LIG_TPR	LIG_DCNL_PONY_1	0.0
1elw-IF40080	4gba-IF4002279	0.0	0.23585	0.20094	LIG_TPR	LIG_DCNL_PONY_1	0.0
1elw-IF40080	4gba-IF4002280	0.0	0.23668	0.20198	LIG_TPR	LIG_DCNL_PONY_1	0.0
1elw-IF40080	4gk5-IF4002270	0.0	0.30299	0.16779	LIG_TPR	LIG_REV1ctd_RIR_1	0.0
1elw-IF40080	4gnt-IF4006559	0.0	0.26711	0.1883	LIG_TPR	LIG_14-3-3_ChREBP_3	0.0
1elw-IF40080	4gvc-IF4002311	0.0	0.29345	0.24301	LIG_TPR	LIG_PDZ_Class_2	0.0
1elw-IF40080	4gvd-IF4002309	0.0	0.30707	0.24955	LIG_TPR	LIG_PDZ_Class_2	0.0
1elw-IF40080	4gvd-IF4002310	0.0	0.30553	0.25404	LIG_TPR	LIG_PDZ_Class_2	0.0
1elw-IF40080	4h36-IF4002261	0.168955	0.26988	0.18366	LIG_TPR	DOC_MAPK_MEF2A_6	0.0
1elw-IF40080	4h3p-IF4002382	0.0	0.29387	0.21336	LIG_TPR	DOC_MAPK_RevD_3	0.0
1elw-IF40080	4h3p-IF4002383	0.0	0.30283	0.20124	LIG_TPR	DOC_MAPK_RevD_3	0.0
1elw-IF40080	4h3q-IF4002381	0.0	0.29826	0.21129	LIG_TPR	DOC_MAPK_MEF2A_6	0.0
1elw-IF40080	4hfz-IF4002495	0.0	0.28695	0.19264	LIG_TPR	DEG_MDM2_SWIB_1	0.0
1elw-IF40080	4hfz-IF4002496	0.0	0.28416	0.19437	LIG_TPR	DEG_MDM2_SWIB_1	0.0
1elw-IF40080	4hnj-IF4002305	0.0	0.29568	0.20135	LIG_TPR	LIG_BH_BH3_1	0.0
1elw-IF40080	4j78-IF4002345	0.0	0.23949	0.17891	LIG_TPR	TRG_ER_diLys_1	0.0
1elw-IF40080	4j79-IF4002332	0.08435000000000001	0.24135	0.15132	LIG_TPR	TRG_ER_diLys_1	0.0
1elw-IF40080	4j81-IF4002336	0.0	0.21368	0.16813	LIG_TPR	TRG_ER_diLys_1	0.0
1elw-IF40080	4j81-IF4002337	0.0	0.23487	0.18032	LIG_TPR	TRG_ER_diLys_1	0.0
1elw-IF40080	4j86-IF4002340	0.0	0.22836	0.17886	LIG_TPR	TRG_ER_diLys_1	0.0
1elw-IF40080	4j86-IF4002341	0.053625	0.22574	0.16998	LIG_TPR	TRG_ER_diLys_1	0.0
1elw-IF40080	4j8b-IF4002344	0.0	0.24374	0.1795	LIG_TPR	TRG_ER_diLys_1	0.0
1elw-IF40080	4j8g-IF4002333	0.0	0.22512	0.15948	LIG_TPR	TRG_ER_diLys_1	0.0
1elw-IF40080	4ka3-IF4002451	0.0	0.29292	0.22413	LIG_TPR	DOC_MAPK_MEF2A_6	0.0
1elw-IF40080	4loo-IF4002527	0.0	0.24486	0.19836	LIG_TPR	DOC_MAPK_MEF2A_6	0.0
1elw-IF40080	4lop-IF4002532	0.086675	0.24821	0.17143	LIG_TPR	DOC_MAPK_MEF2A_6	0.0
1elw-IF40080	4lop-IF4002533	0.10028999999999999	0.22835	0.19066	LIG_TPR	DOC_MAPK_MEF2A_6	0.0
1elw-IF40080	4lop-IF4002534	0.0	0.25705	0.20269	LIG_TPR	DOC_MAPK_MEF2A_6	0.0
1elw-IF40080	4lop-IF4002535	0.0	0.24067	0.21074	LIG_TPR	DOC_MAPK_MEF2A_6	0.0
1elw-IF40080	4loq-IF4002528	0.0	0.265	0.21339	LIG_TPR	DOC_MAPK_MEF2A_6	0.0
1elw-IF40080	4loq-IF4002529	0.0	0.24717	0.1629	LIG_TPR	DOC_MAPK_MEF2A_6	0.0
1elw-IF40080	4loq-IF4002530	0.0	0.25237	0.17361	LIG_TPR	DOC_MAPK_MEF2A_6	0.0
1elw-IF40080	4loq-IF4002531	0.0	0.2694	0.17567	LIG_TPR	DOC_MAPK_MEF2A_6	0.0
1elw-IF40080	4mi8-IF4002632	0.0	0.25401	0.19806	LIG_TPR	LIG_BH_BH3_1	0.0
1elw-IF40080	4n5t-IF4002517	0.0	0.28422	0.17775	LIG_TPR	DEG_MDM2_SWIB_1	0.0
1elw-IF40080	4nm0-IF4002656	0.0	0.29963	0.25854	LIG_TPR	DOC_GSK3_Axin_1	0.0
1elw-IF40080	4nm3-IF4002653	0.0	0.27827	0.25207	LIG_TPR	DOC_GSK3_Axin_1	0.0
1elw-IF40080	4nm5-IF4002657	0.0	0.29723	0.21113	LIG_TPR	DOC_GSK3_Axin_1	0.0
1elw-IF40080	4nm7-IF4002654	0.0	0.34027	0.25207	LIG_TPR	DOC_GSK3_Axin_1	0.0
1elw-IF40080	4nu1-IF4002652	0.0	0.31772	0.24185	LIG_TPR	DOC_GSK3_Axin_1	0.0
1elw-IF40080	4nxq-IF4003798	0.11546000000000001	0.30696	0.24795	LIG_TPR	LIG_PDZ_Class_2	0.0
1elw-IF40080	4nxq-IF4003799	0.0	0.28109	0.25502	LIG_TPR	LIG_PDZ_Class_2	0.0
1elw-IF40080	4nxq-IF4003800	0.0	0.29608	0.25425	LIG_TPR	LIG_PDZ_Class_2	0.0
1elw-IF40080	4nxr-IF4003797	0.0	0.30065	0.25213	LIG_TPR	LIG_PDZ_Class_2	0.0
1elw-IF40080	4qve-IF4003011	0.0	0.28705	0.19359	LIG_TPR	LIG_BH_BH3_1	0.0
1elw-IF40080	4qvf-IF4003010	0.0	0.26457	0.18042	LIG_TPR	LIG_BH_BH3_1	0.0
1elw-IF40080	4rxz-IF4003080	0.0	0.24984	0.21772	LIG_TPR	DEG_MDM2_SWIB_1	0.0
1elw-IF40080	4rxz-IF4003081	0.0	0.24859	0.163	LIG_TPR	DEG_MDM2_SWIB_1	0.0
1elw-IF40080	4ud7-IF4003656	0.0	0.32717	0.20024	LIG_TPR	DEG_MDM2_SWIB_1	0.0
1elw-IF40080	4ue1-IF4003657	0.0	0.31258	0.20653	LIG_TPR	DEG_MDM2_SWIB_1	0.0
1elw-IF40080	4uf3-IF4003098	0.0	0.34846	0.24669	LIG_TPR	LIG_BH_BH3_1	0.0
1elw-IF40080	4umn-IF4002772	0.0	0.25886	0.20463	LIG_TPR	DEG_MDM2_SWIB_1	0.0
1elw-IF40080	4umn-IF4002773	0.0	0.15815	0.12595	LIG_TPR	DEG_MDM2_SWIB_1	0.0
1elw-IF40080	4umn-IF4002774	0.0	0.21279	0.15114	LIG_TPR	DEG_MDM2_SWIB_1	0.0
1elw-IF40080	4umn-IF4002775	0.0	0.2846	0.21172	LIG_TPR	DEG_MDM2_SWIB_1	0.0
1elw-IF40080	4ux9-IF4002939	0.120815	0.29337	0.19119	LIG_TPR	DOC_MAPK_MEF2A_6	0.0
1elw-IF40080	4ux9-IF4002940	0.125835	0.26572	0.20397	LIG_TPR	DOC_MAPK_MEF2A_6	0.0
1elw-IF40080	4ux9-IF4002941	0.0	0.33242	0.20416	LIG_TPR	DOC_MAPK_MEF2A_6	0.0
1elw-IF40080	4ux9-IF4002942	0.0	0.31403	0.24114	LIG_TPR	DOC_MAPK_MEF2A_6	0.0
1elw-IF40080	4wci-IF4003120	0.0	0.38676	0.27814	LIG_TPR	LIG_SH3_CIN85_PxpxPR_1	0.0
1elw-IF40080	4wci-IF4003121	0.0	0.39368	0.2833	LIG_TPR	LIG_SH3_CIN85_PxpxPR_1	0.0
1elw-IF40080	4wci-IF4003122	0.0	0.38675	0.28193	LIG_TPR	LIG_SH3_CIN85_PxpxPR_1	0.0
1elw-IF40080	4wfd-IF4002838	0.19603500000000001	0.23629	0.22601	LIG_TPR	LIG_Rrp6Rrp47_Mtr4_1	0.0
1elw-IF40080	4wfd-IF4002839	0.0	0.25868	0.18047	LIG_TPR	LIG_Rrp6Rrp47_Mtr4_1	0.0
1elw-IF40080	4wfd-IF4002840	0.0	0.23757	0.16907	LIG_TPR	LIG_Rrp6Rrp47_Mtr4_1	0.0
1elw-IF40080	4wfd-IF4002841	0.0	0.2139	0.16676	LIG_TPR	LIG_Rrp6Rrp47_Mtr4_1	0.0
1elw-IF40080	4wfd-IF4002842	0.0	0.24933	0.16598	LIG_TPR	LIG_Rrp6Rrp47_Mtr4_1	0.0
1elw-IF40080	4wfd-IF4002843	0.0	0.23675	0.19669	LIG_TPR	LIG_Rrp6Rrp47_Mtr4_1	0.0
1elw-IF40080	4wm0-IF4003192	0.0	0.28414	0.20753	LIG_TPR	MOD_OGLYCOS	0.0
1elw-IF40080	4wma-IF4003191	0.0	0.29316	0.20432	LIG_TPR	MOD_OGLYCOS	0.0
1elw-IF40080	4wmb-IF4003193	0.0	0.25987	0.18946	LIG_TPR	MOD_OGLYCOS	0.0
1elw-IF40080	4wmi-IF4003189	0.0	0.26631	0.20832	LIG_TPR	MOD_OGLYCOS	0.0
1elw-IF40080	4wmk-IF4003190	0.0	0.26555	0.20903	LIG_TPR	MOD_OGLYCOS	0.0
1elw-IF40080	4wn2-IF4003194	0.0	0.28061	0.21444	LIG_TPR	MOD_OGLYCOS	0.0
1elw-IF40080	4wnh-IF4006423	0.0	0.28251	0.20152	LIG_TPR	MOD_OGLYCOS	0.0
1elw-IF40080	4x1v-IF4006740	0.0	0.33254	0.22475	LIG_TPR	LIG_SH3_CIN85_PxpxPR_1	0.0
1elw-IF40080	4xz1-IF4002830	0.0	0.2655	0.21632	LIG_TPR	LIG_TYR_ITAM	0.0
1elw-IF40080	4yj4-IF4003079	0.0	0.31506	0.21065	LIG_TPR	LIG_BH_BH3_1	0.0
1elw-IF40080	4zeq-IF4006733	0.0	0.29856	0.21178	LIG_TPR	LIG_BH_BH3_1	0.0
1elw-IF40080	4zie-IF4003087	0.0	0.32126	0.26099	LIG_TPR	LIG_BH_BH3_1	0.0
1elw-IF40080	4zif-IF4003086	0.0	0.34597	0.23928	LIG_TPR	LIG_BH_BH3_1	0.0
1elw-IF40080	4zig-IF4003084	0.0	0.31002	0.24056	LIG_TPR	LIG_BH_BH3_1	0.0
1elw-IF40080	4zih-IF4003085	0.0	0.3006	0.2285	LIG_TPR	LIG_BH_BH3_1	0.0
1elw-IF40080	4zii-IF4003083	0.0	0.32641	0.28124	LIG_TPR	LIG_BH_BH3_1	0.0
1elw-IF40080	4zny-IF4006604	0.0	0.27728	0.19163	LIG_TPR	LIG_PTAP_UEV_1	0.0
1elw-IF40080	5afg-IF4003325	0.0	0.30061	0.1927	LIG_TPR	DEG_MDM2_SWIB_1	0.0
1elw-IF40080	5agw-IF4003128	0.0	0.29272	0.21115	LIG_TPR	LIG_BH_BH3_1	0.0
1elw-IF40080	5agw-IF4003129	0.0	0.30056	0.21487	LIG_TPR	LIG_BH_BH3_1	0.0
1elw-IF40080	5agx-IF4003126	0.0	0.29329	0.21822	LIG_TPR	LIG_BH_BH3_1	0.0
1elw-IF40080	5agx-IF4003127	0.087255	0.30621	0.21507	LIG_TPR	LIG_BH_BH3_1	0.0
1elw-IF40080	5ajk-IF4002951	0.0	0.31413	0.2543	LIG_TPR	LIG_BH_BH3_1	0.0
1elw-IF40080	5ajk-IF4002952	0.0	0.30131	0.25754	LIG_TPR	LIG_BH_BH3_1	0.0
1elw-IF40080	5ajk-IF4002953	0.0	0.32061	0.27999	LIG_TPR	LIG_BH_BH3_1	0.0
1elw-IF40080	5aul-IF4003789	0.0	0.24669	0.21935	LIG_TPR	LIG_SH2_STAT5	0.0
1elw-IF40080	5ax3-IF4003318	0.0	0.28131	0.20829	LIG_TPR	DOC_MAPK_gen_1	0.0
1elw-IF40080	5b6c-IF4003713	0.0	0.30913	0.19928	LIG_TPR	LIG_VCP_SHPBox_1	0.0
1elw-IF40080	5c1b-IF4003315	0.0	0.2745	0.20212	LIG_TPR	LIG_VCP_SHPBox_1	0.0
1elw-IF40080	5c1b-IF4003316	0.0	0.28038	0.21443	LIG_TPR	LIG_VCP_SHPBox_1	0.0
1elw-IF40080	5c3f-IF4004160	0.0	0.31977	0.24497	LIG_TPR	LIG_BH_BH3_1	0.0
1elw-IF40080	5c3g-IF4004161	0.0	0.28058	0.21924	LIG_TPR	LIG_BH_BH3_1	0.0
1elw-IF40080	5c6h-IF4006433	0.0	0.30339	0.19146	LIG_TPR	LIG_BH_BH3_1	0.0
1elw-IF40080	5c6h-IF4006435	0.0	0.32178	0.23403	LIG_TPR	LIG_BH_BH3_1	0.0
1elw-IF40080	5c6h-IF4006436	0.07498	0.1988	0.15795	LIG_TPR	LIG_BH_BH3_1	0.0
1elw-IF40080	5c6h-IF4006437	0.0	0.2988	0.20177	LIG_TPR	LIG_BH_BH3_1	0.0
1elw-IF40080	5c6h-IF4006438	0.12854000000000002	0.28405	0.1949	LIG_TPR	LIG_BH_BH3_1	0.0
1elw-IF40080	5c6h-IF4006440	0.0	0.27828	0.18849	LIG_TPR	LIG_BH_BH3_1	0.0
1elw-IF40080	5c6h-IF4006441	0.134955	0.29983	0.21528	LIG_TPR	LIG_BH_BH3_1	0.0
1elw-IF40080	5cdw-IF4003267	0.09182	0.17783	0.13376	LIG_TPR	LIG_SH2_GRB2like	0.0
1elw-IF40080	5cdw-IF4003268	0.0	0.0	0.0	LIG_TPR	LIG_SH2_GRB2like	0.0
1elw-IF40080	5cdw-IF4003270	0.0	0.0	0.0	LIG_TPR	LIG_SH2_GRB2like	0.0
1elw-IF40080	5cdw-IF4003273	0.0	0.0	0.0	LIG_TPR	LIG_SH2_GRB2like	0.0
1elw-IF40080	5cdw-IF4003275	0.0	0.21068	0.11954	LIG_TPR	LIG_SH2_GRB2like	0.0
1elw-IF40080	5cdw-IF4003277	0.0	0.15181	0.14729	LIG_TPR	LIG_SH2_GRB2like	0.0
1elw-IF40080	5cdw-IF4003279	0.0	0.21624	0.16974	LIG_TPR	LIG_SH2_GRB2like	0.0
1elw-IF40080	5cdw-IF4003281	0.0	0.23557	0.1368	LIG_TPR	LIG_SH2_GRB2like	0.0
1elw-IF40080	5cdw-IF4003283	0.0	0.15215	0.15639	LIG_TPR	LIG_SH2_GRB2like	0.0
1elw-IF40080	5cdw-IF4003285	0.0	0.0	0.0	LIG_TPR	LIG_SH2_GRB2like	0.0
1elw-IF40080	5cdw-IF4003287	0.0	0.0	0.0	LIG_TPR	LIG_SH2_GRB2like	0.0
1elw-IF40080	5cdw-IF4003288	0.10904	0.0	0.0	LIG_TPR	LIG_SH2_GRB2like	0.0
1elw-IF40080	5cdw-IF4003290	0.0	0.0	0.0	LIG_TPR	LIG_SH2_GRB2like	0.0
1elw-IF40080	5cdw-IF4003292	0.0	0.24755	0.16094	LIG_TPR	LIG_SH2_GRB2like	0.0
1elw-IF40080	5cdw-IF4003294	0.0	0.16731	0.11783	LIG_TPR	LIG_SH2_GRB2like	0.0
1elw-IF40080	5d0j-IF4003598	0.0	0.1563	0.16053	LIG_TPR	LIG_SH2_GRB2like	0.0
1elw-IF40080	5d0j-IF4003599	0.0	0.30132	0.19838	LIG_TPR	LIG_SH2_GRB2like	0.0
1elw-IF40080	5drv-IF4003188	0.0	0.27676	0.16766	LIG_TPR	LIG_G3BP_FGDF_1	0.0
1elw-IF40080	5eel-IF4003590	0.0	0.26858	0.17979	LIG_TPR	LIG_SH2_GRB2like	0.0
1elw-IF40080	5eel-IF4003591	0.0	0.28154	0.19875	LIG_TPR	LIG_SH2_GRB2like	0.0
1elw-IF40080	5eel-IF4003592	0.0	0.28468	0.21821	LIG_TPR	LIG_SH2_GRB2like	0.0
1elw-IF40080	5eel-IF4003593	0.0	0.28546	0.21198	LIG_TPR	LIG_SH2_GRB2like	0.0
1elw-IF40080	5eel-IF4003594	0.0	0.28829	0.21613	LIG_TPR	LIG_SH2_GRB2like	0.0
1elw-IF40080	5eel-IF4003595	0.0	0.27531	0.21463	LIG_TPR	LIG_SH2_GRB2like	0.0
1elw-IF40080	5eeq-IF4003596	0.0	0.28456	0.20793	LIG_TPR	LIG_SH2_GRB2like	0.0
1elw-IF40080	5eeq-IF4003597	0.0	0.28744	0.21024	LIG_TPR	LIG_SH2_GRB2like	0.0
1elw-IF40080	5etf-IF4003778	0.0	0.30904	0.21337	LIG_TPR	DOC_MAPK_MEF2A_6	0.0
1elw-IF40080	5eve-IF4003571	0.0	0.31331	0.24281	LIG_TPR	LIG_PROFILIN_1	0.0
1elw-IF40080	5f74-IF4003386	0.0	0.23359	0.1646	LIG_TPR	LIG_14-3-3_ChREBP_3	0.0
1elw-IF40080	5fmj-IF4003568	0.14784	0.302	0.18188	LIG_TPR	LIG_BH_BH3_1	0.0
1elw-IF40080	5fmk-IF4003567	0.145745	0.2726	0.1822	LIG_TPR	LIG_BH_BH3_1	0.0
1elw-IF40080	5fw5-IF4003629	0.0	0.30744	0.18465	LIG_TPR	LIG_G3BP_FGDF_1	0.0
1elw-IF40080	5gjh-IF4003791	0.0	0.247	0.22022	LIG_TPR	LIG_SH2_GRB2like	0.0
1elw-IF40080	5gjh-IF4003792	0.0	0.23036	0.17261	LIG_TPR	LIG_SH2_GRB2like	0.0
1elw-IF40080	5gji-IF4003790	0.0	0.30515	0.18077	LIG_TPR	LIG_SH2_STAT5	0.0
1elw-IF40080	5glf-IF4003721	0.0	0.33255	0.20354	LIG_TPR	LIG_VCP_SHPBox_1	0.0
1elw-IF40080	5glf-IF4003722	0.0	0.32952	0.21129	LIG_TPR	LIG_VCP_SHPBox_1	0.0
1elw-IF40080	5glf-IF4003723	0.0	0.33535	0.20454	LIG_TPR	LIG_VCP_SHPBox_1	0.0
1elw-IF40080	5glf-IF4003724	0.0	0.33407	0.22244	LIG_TPR	LIG_VCP_SHPBox_1	0.0
1elw-IF40080	5gmj-IF4004082	0.0	0.28918	0.24334	LIG_TPR	LIG_PDZ_Class_2	0.0
1elw-IF40080	5gmj-IF4004083	0.0	0.28925	0.2599	LIG_TPR	LIG_PDZ_Class_2	0.0
1elw-IF40080	5ixf-IF4003725	0.0	0.31956	0.19973	LIG_TPR	LIG_SH3_PxxxRxxKP_6	0.0
1elw-IF40080	5jja-IF4003627	0.179065	0.34395	0.24921	LIG_TPR	DOC_PP2A_B56_1	0.0
1elw-IF40080	5jja-IF4003628	0.17900500000000003	0.34594	0.25469	LIG_TPR	DOC_PP2A_B56_1	0.0
1elw-IF40080	5k6s-IF4003801	0.18989499999999998	0.32476	0.2428	LIG_TPR	DOC_PP2A_B56_1	0.0
