## Supplementary material for "Foldseek-Interface reveals a protein interface universe far from complete": Table S3 (part 2 of 3)

### Sheet: Sheet1 (continued)
if1	if2	fs-if_avg_tmscore	ialn_avg_tmscore	ialn_avg_isscore	cluster1	cluster2	same_cluster
1elw-IF40080	5kiw-IF4004325	0.0	0.29185	0.21829	LIG_TPR	LIG_VCP_VIM_2	0.0
1elw-IF40080	5kiw-IF4004326	0.0	0.28708	0.22378	LIG_TPR	LIG_VCP_VIM_2	0.0
1elw-IF40080	5kiy-IF4004324	0.0	0.27508	0.20778	LIG_TPR	LIG_VCP_VIM_2	0.0
1elw-IF40080	5l0y-IF4003974	0.472835	0.54508	0.49983	LIG_TPR	LIG_TPR	1.0
1elw-IF40080	5l0y-IF4003975	0.554305	0.53369	0.48921	LIG_TPR	LIG_TPR	1.0
1elw-IF40080	5l0y-IF4003976	0.57054	0.56747	0.52981	LIG_TPR	LIG_TPR	1.0
1elw-IF40080	5l0y-IF4003977	0.47796000000000005	0.55379	0.50455	LIG_TPR	LIG_TPR	1.0
1elw-IF40080	5l0y-IF4003978	0.6843950000000001	0.55854	0.42613	LIG_TPR	LIG_TPR	1.0
1elw-IF40080	5lyn-IF4004187	0.64122	0.55559	0.51135	LIG_TPR	LIG_TPR	1.0
1elw-IF40080	5lyn-IF4004188	0.5937	0.65556	0.59789	LIG_TPR	LIG_TPR	1.0
1elw-IF40080	5mgx-IF4003957	0.25035	0.45841	0.42091	LIG_TPR	LIG_TPR	1.0
1elw-IF40080	5mgx-IF4003958	0.246215	0.4524	0.41492	LIG_TPR	LIG_TPR	1.0
1elw-IF40080	5mgx-IF4003959	0.276675	0.47037	0.42918	LIG_TPR	LIG_TPR	1.0
1elw-IF40080	5mgx-IF4003960	0.0	0.30877	0.23614	LIG_TPR	LIG_TPR	1.0
1elw-IF40080	5njx-IF4004200	0.393605	0.49784	0.44646	LIG_TPR	LIG_TPR	1.0
1elw-IF40080	5nkp-IF4006621	0.0	0.30672	0.1865	LIG_TPR	DEG_Kelch_KLHL3_1	0.0
1elw-IF40080	5nkp-IF4006622	0.0	0.30985	0.16078	LIG_TPR	DEG_Kelch_KLHL3_1	0.0
1elw-IF40080	5o90-IF4004320	0.0	0.25872	0.18938	LIG_TPR	DOC_MAPK_MEF2A_6	0.0
1elw-IF40080	5qu2-IF4005158	0.0	0.33764	0.24838	LIG_TPR	LIG_SH3_PxxDY_5	0.0
1elw-IF40080	5qu2-IF4005159	0.0	0.31274	0.24254	LIG_TPR	LIG_SH3_PxxDY_5	0.0
1elw-IF40080	5sw9-IF4003802	0.13081	0.33125	0.24218	LIG_TPR	DOC_PP2A_B56_1	0.0
1elw-IF40080	5swf-IF4003803	0.18103999999999998	0.33243	0.19627	LIG_TPR	DOC_PP2A_B56_1	0.0
1elw-IF40080	5tzp-IF4004021	0.0	0.31803	0.20111	LIG_TPR	LIG_BH_BH3_1	0.0
1elw-IF40080	5tzq-IF4004019	0.0	0.31954	0.20566	LIG_TPR	LIG_BH_BH3_1	0.0
1elw-IF40080	5tzq-IF4004020	0.0	0.31027	0.21352	LIG_TPR	LIG_BH_BH3_1	0.0
1elw-IF40080	5u1q-IF4004205	0.0	0.27146	0.19215	LIG_TPR	LIG_SH2_GRB2like	0.0
1elw-IF40080	5u1q-IF4004206	0.0	0.27396	0.1885	LIG_TPR	LIG_SH2_GRB2like	0.0
1elw-IF40080	5u1q-IF4004207	0.0	0.29115	0.20727	LIG_TPR	LIG_SH2_GRB2like	0.0
1elw-IF40080	5ua4-IF4003907	0.0	0.31991	0.2364	LIG_TPR	LIG_BH_BH3_1	0.0
1elw-IF40080	5ua5-IF4003908	0.0	0.27447	0.16891	LIG_TPR	LIG_BH_BH3_1	0.0
1elw-IF40080	5uml-IF4006716	0.0	0.27266	0.22044	LIG_TPR	DEG_MDM2_SWIB_1	0.0
1elw-IF40080	5uml-IF4006717	0.0	0.25878	0.234	LIG_TPR	DEG_MDM2_SWIB_1	0.0
1elw-IF40080	5uml-IF4006718	0.0	0.33941	0.26243	LIG_TPR	DEG_MDM2_SWIB_1	0.0
1elw-IF40080	5uml-IF4006719	0.0	0.26938	0.23035	LIG_TPR	DEG_MDM2_SWIB_1	0.0
1elw-IF40080	5umm-IF4006446	0.0	0.26948	0.19863	LIG_TPR	DEG_MDM2_SWIB_1	0.0
1elw-IF40080	5umm-IF4006447	0.0	0.29499	0.19638	LIG_TPR	DEG_MDM2_SWIB_1	0.0
1elw-IF40080	5uul-IF4004066	0.0	0.29127	0.22866	LIG_TPR	LIG_BH_BH3_1	0.0
1elw-IF40080	5uy9-IF4004022	0.0	0.17873	0.12334	LIG_TPR	DOC_WW_Pin1_4	0.0
1elw-IF40080	5v62-IF4004106	0.0	0.29749	0.20673	LIG_TPR	DOC_MAPK_RevD_3	0.0
1elw-IF40080	5vau-IF4006809	0.0	0.32341	0.19491	LIG_TPR	LIG_BH_BH3_1	0.0
1elw-IF40080	5vau-IF4006810	0.0	0.31067	0.23632	LIG_TPR	LIG_BH_BH3_1	0.0
1elw-IF40080	5vau-IF4006811	0.0	0.27886	0.21141	LIG_TPR	LIG_BH_BH3_1	0.0
1elw-IF40080	5vau-IF4006812	0.0	0.31433	0.2385	LIG_TPR	LIG_BH_BH3_1	0.0
1elw-IF40080	5vax-IF4006515	0.0	0.30986	0.22528	LIG_TPR	LIG_BH_BH3_1	0.0
1elw-IF40080	5vax-IF4006516	0.0	0.25831	0.21159	LIG_TPR	LIG_BH_BH3_1	0.0
1elw-IF40080	5vax-IF4006517	0.0	0.32502	0.24752	LIG_TPR	LIG_BH_BH3_1	0.0
1elw-IF40080	5vax-IF4006518	0.0	0.30275	0.24136	LIG_TPR	LIG_BH_BH3_1	0.0
1elw-IF40080	5vay-IF4006635	0.0	0.33376	0.23432	LIG_TPR	LIG_BH_BH3_1	0.0
1elw-IF40080	5vay-IF4006636	0.0	0.30102	0.2192	LIG_TPR	LIG_BH_BH3_1	0.0
1elw-IF40080	5vay-IF4006637	0.0	0.23367	0.216	LIG_TPR	LIG_BH_BH3_1	0.0
1elw-IF40080	5vay-IF4006638	0.0	0.31505	0.24987	LIG_TPR	LIG_BH_BH3_1	0.0
1elw-IF40080	5vk0-IF4004802	0.0	0.26484	0.17968	LIG_TPR	DEG_MDM2_SWIB_1	0.0
1elw-IF40080	5vk0-IF4004803	0.0	0.24379	0.18201	LIG_TPR	DEG_MDM2_SWIB_1	0.0
1elw-IF40080	5vk0-IF4004804	0.0	0.27081	0.18771	LIG_TPR	DEG_MDM2_SWIB_1	0.0
1elw-IF40080	5vk0-IF4004805	0.0	0.25876	0.2055	LIG_TPR	DEG_MDM2_SWIB_1	0.0
1elw-IF40080	5vk0-IF4004806	0.0	0.28938	0.21873	LIG_TPR	DEG_MDM2_SWIB_1	0.0
1elw-IF40080	5vk0-IF4004807	0.0	0.27439	0.17211	LIG_TPR	DEG_MDM2_SWIB_1	0.0
1elw-IF40080	5vk0-IF4004808	0.0	0.29999	0.1881	LIG_TPR	DEG_MDM2_SWIB_1	0.0
1elw-IF40080	5vk0-IF4004809	0.0	0.2921	0.2021	LIG_TPR	DEG_MDM2_SWIB_1	0.0
1elw-IF40080	5vk0-IF4004810	0.0	0.28132	0.1819	LIG_TPR	DEG_MDM2_SWIB_1	0.0
1elw-IF40080	5vk0-IF4004811	0.0	0.26557	0.19101	LIG_TPR	DEG_MDM2_SWIB_1	0.0
1elw-IF40080	5vk0-IF4004812	0.0	0.29338	0.20003	LIG_TPR	DEG_MDM2_SWIB_1	0.0
1elw-IF40080	5vk0-IF4004813	0.0	0.2822	0.20184	LIG_TPR	DEG_MDM2_SWIB_1	0.0
1elw-IF40080	5vk1-IF4004794	0.0	0.27349	0.21412	LIG_TPR	DEG_MDM2_SWIB_1	0.0
1elw-IF40080	5vk1-IF4004795	0.0	0.32514	0.18927	LIG_TPR	DEG_MDM2_SWIB_1	0.0
1elw-IF40080	5vk1-IF4004796	0.0	0.26244	0.17254	LIG_TPR	DEG_MDM2_SWIB_1	0.0
1elw-IF40080	5vk1-IF4004797	0.0	0.25119	0.18523	LIG_TPR	DEG_MDM2_SWIB_1	0.0
1elw-IF40080	5vk1-IF4004798	0.0	0.29445	0.20677	LIG_TPR	DEG_MDM2_SWIB_1	0.0
1elw-IF40080	5vk1-IF4004799	0.0	0.28273	0.19305	LIG_TPR	DEG_MDM2_SWIB_1	0.0
1elw-IF40080	5vk1-IF4004800	0.0	0.28745	0.23127	LIG_TPR	DEG_MDM2_SWIB_1	0.0
1elw-IF40080	5vk1-IF4004801	0.0	0.30459	0.21455	LIG_TPR	DEG_MDM2_SWIB_1	0.0
1elw-IF40080	5vmo-IF4004418	0.0	0.33183	0.23518	LIG_TPR	LIG_BH_BH3_1	0.0
1elw-IF40080	5vwv-IF4004243	0.0	0.3204	0.24553	LIG_TPR	LIG_BH_BH3_1	0.0
1elw-IF40080	5vww-IF4004246	0.0	0.33406	0.26566	LIG_TPR	LIG_BH_BH3_1	0.0
1elw-IF40080	5vwx-IF4004235	0.0	0.33614	0.24439	LIG_TPR	LIG_BH_BH3_1	0.0
1elw-IF40080	5vwx-IF4004238	0.0	0.34268	0.2462	LIG_TPR	LIG_BH_BH3_1	0.0
1elw-IF40080	5vwy-IF4004247	0.0	0.35139	0.27312	LIG_TPR	LIG_BH_BH3_1	0.0
1elw-IF40080	5vx0-IF4004244	0.0	0.29947	0.26915	LIG_TPR	LIG_BH_BH3_1	0.0
1elw-IF40080	5vx0-IF4004245	0.0	0.35393	0.25682	LIG_TPR	LIG_BH_BH3_1	0.0
1elw-IF40080	5vx2-IF4004239	0.0	0.3085	0.22365	LIG_TPR	LIG_BH_BH3_1	0.0
1elw-IF40080	5vx2-IF4004242	0.0	0.31761	0.21933	LIG_TPR	LIG_BH_BH3_1	0.0
1elw-IF40080	5vx3-IF4004231	0.0	0.24279	0.22555	LIG_TPR	LIG_BH_BH3_1	0.0
1elw-IF40080	5vx3-IF4004232	0.0	0.30177	0.21056	LIG_TPR	LIG_BH_BH3_1	0.0
1elw-IF40080	5vx3-IF4004233	0.0	0.28554	0.22563	LIG_TPR	LIG_BH_BH3_1	0.0
1elw-IF40080	5vx3-IF4004234	0.0	0.31191	0.21459	LIG_TPR	LIG_BH_BH3_1	0.0
1elw-IF40080	5wbj-IF4004322	0.082205	0.29296	0.18754	LIG_TPR	DOC_WD40_RPTOR_TOS_1	0.0
1elw-IF40080	5wbk-IF4004321	0.156435	0.29053	0.19414	LIG_TPR	DOC_WD40_RPTOR_TOS_1	0.0
1elw-IF40080	5wbl-IF4004323	0.0	0.26483	0.1973	LIG_TPR	DOC_WD40_RPTOR_TOS_1	0.0
1elw-IF40080	5wos-IF4004172	0.0	0.33347	0.21421	LIG_TPR	LIG_BH_BH3_1	0.0
1elw-IF40080	5xn3-IF4004045	0.0	0.24279	0.18386	LIG_TPR	LIG_SPRY_1	0.0
1elw-IF40080	5xxk-IF4004318	0.0	0.24661	0.19141	LIG_TPR	DEG_MDM2_SWIB_1	0.0
1elw-IF40080	5xxk-IF4004319	0.0	0.23509	0.1908	LIG_TPR	DEG_MDM2_SWIB_1	0.0
1elw-IF40080	5yc1-IF4004183	0.0	0.26612	0.22219	LIG_TPR	LIG_TRAF4_MATH_1	0.0
1elw-IF40080	5yc1-IF4004184	0.0	0.26566	0.21216	LIG_TPR	LIG_TRAF4_MATH_1	0.0
1elw-IF40080	5yc1-IF4004185	0.0	0.17857	0.18217	LIG_TPR	LIG_TRAF4_MATH_1	0.0
1elw-IF40080	5ypo-IF4004333	0.0	0.26838	0.16343	LIG_TPR	LIG_DLG_GKlike_1	0.0
1elw-IF40080	5ypo-IF4004334	0.0	0.25992	0.20673	LIG_TPR	LIG_DLG_GKlike_1	0.0
1elw-IF40080	5zz9-IF4004702	0.0	0.29926	0.20853	LIG_TPR	LIG_EVH1_2	0.0
1elw-IF40080	5zz9-IF4004703	0.0	0.28923	0.20609	LIG_TPR	LIG_EVH1_2	0.0
1elw-IF40080	5zz9-IF4004704	0.0	0.26802	0.20725	LIG_TPR	LIG_EVH1_2	0.0
1elw-IF40080	6aaw-IF4006700	0.14003	0.24053	0.18733	LIG_TPR	DEG_MDM2_SWIB_1	0.0
1elw-IF40080	6c4u-IF4004507	0.0	0.28552	0.175	LIG_TPR	LIG_FHA_1	0.0
1elw-IF40080	6c4u-IF4004508	0.0	0.31618	0.21803	LIG_TPR	LIG_FHA_1	0.0
1elw-IF40080	6c4u-IF4004509	0.0	0.23442	0.18293	LIG_TPR	LIG_FHA_1	0.0
1elw-IF40080	6c4u-IF4004510	0.0	0.31423	0.15065	LIG_TPR	LIG_FHA_1	0.0
1elw-IF40080	6c4u-IF4004511	0.0	0.19944	0.15148	LIG_TPR	LIG_FHA_1	0.0
1elw-IF40080	6c4u-IF4004512	0.0	0.28762	0.17069	LIG_TPR	LIG_FHA_1	0.0
1elw-IF40080	6dcn-IF4004742	0.0	0.29692	0.24746	LIG_TPR	LIG_BH_BH3_1	0.0
1elw-IF40080	6dcn-IF4004743	0.0	0.32203	0.22574	LIG_TPR	LIG_BH_BH3_1	0.0
1elw-IF40080	6dn5-IF4004604	0.0	0.22819	0.16068	LIG_TPR	LIG_SPRY_1	0.0
1elw-IF40080	6dn8-IF4004605	0.0	0.22783	0.17468	LIG_TPR	LIG_SPRY_1	0.0
1elw-IF40080	6dn8-IF4004606	0.0	0.19459	0.16201	LIG_TPR	LIG_SPRY_1	0.0
1elw-IF40080	6dn8-IF4004607	0.0	0.23488	0.17336	LIG_TPR	LIG_SPRY_1	0.0
1elw-IF40080	6do3-IF4004709	0.0	0.24713	0.16525	LIG_TPR	DEG_Cend_KLHDC2_1	0.0
1elw-IF40080	6do3-IF4004710	0.077065	0.26231	0.1679	LIG_TPR	DEG_Cend_KLHDC2_1	0.0
1elw-IF40080	6do4-IF4004711	0.0	0.26228	0.1936	LIG_TPR	DEG_Cend_KLHDC2_1	0.0
1elw-IF40080	6do4-IF4004712	0.0	0.24789	0.21052	LIG_TPR	DEG_Cend_KLHDC2_1	0.0
1elw-IF40080	6do5-IF4004707	0.0	0.25847	0.19571	LIG_TPR	DEG_Cend_KLHDC2_1	0.0
1elw-IF40080	6do5-IF4004708	0.0	0.26334	0.18859	LIG_TPR	DEG_Cend_KLHDC2_1	0.0
1elw-IF40080	6e3i-IF4004657	0.0	0.31227	0.21063	LIG_TPR	LIG_BH_BH3_1	0.0
1elw-IF40080	6fbk-IF4006445	0.11968	0.312	0.202	LIG_TPR	DOC_SPAK_OSR1_1	0.0
1elw-IF40080	6fbx-IF4004614	0.0	0.30612	0.2416	LIG_TPR	LIG_BH_BH3_1	0.0
1elw-IF40080	6fdp-IF4004563	0.427395	0.51099	0.3793	LIG_TPR	LIG_TPR	1.0
1elw-IF40080	6fdt-IF4004564	0.5386299999999999	0.52602	0.37413	LIG_TPR	LIG_TPR	1.0
1elw-IF40080	6hpg-IF4004341	0.44603499999999996	0.0	0.0	LIG_TPR	LIG_TPR	1.0
1elw-IF40080	6hpg-IF4004342	0.49051	0.0	0.0	LIG_TPR	LIG_TPR	1.0
1elw-IF40080	6hpg-IF4004343	0.54815	0.0	0.0	LIG_TPR	LIG_TPR	1.0
1elw-IF40080	6hpg-IF4004344	0.45299999999999996	0.0	0.0	LIG_TPR	LIG_TPR	1.0
1elw-IF40080	6hpg-IF4004345	0.5284800000000001	0.0	0.0	LIG_TPR	LIG_TPR	1.0
1elw-IF40080	6hpg-IF4004346	0.463095	0.0	0.0	LIG_TPR	LIG_TPR	1.0
1elw-IF40080	6i5j-IF4004894	0.0	0.26965	0.20386	LIG_TPR	LIG_SH2_STAT5	0.0
1elw-IF40080	6i5j-IF4004895	0.0	0.2385	0.19449	LIG_TPR	LIG_SH2_STAT5	0.0
1elw-IF40080	6i5j-IF4004896	0.0	0.28729	0.184	LIG_TPR	LIG_SH2_STAT5	0.0
1elw-IF40080	6i5n-IF4004892	0.131345	0.27523	0.18255	LIG_TPR	LIG_SH2_STAT5	0.0
1elw-IF40080	6i5n-IF4004893	0.0	0.28253	0.22237	LIG_TPR	LIG_SH2_STAT5	0.0
1elw-IF40080	6i6h-IF4004830	0.12812	0.27041	0.20748	LIG_TPR	TRG_ER_KDEL_1	0.0
1elw-IF40080	6ijq-IF4004683	0.0	0.27525	0.22553	LIG_TPR	LIG_BH_BH3_1	0.0
1elw-IF40080	6iqj-IF4005009	0.0	0.30466	0.24036	LIG_TPR	LIG_PROFILIN_1	0.0
1elw-IF40080	6iqj-IF4005010	0.0	0.31006	0.26059	LIG_TPR	LIG_PROFILIN_1	0.0
1elw-IF40080	6jue-IF4005179	0.0	0.25585	0.23021	LIG_TPR	LIG_PDZ_Class_2	0.0
1elw-IF40080	6jwm-IF4006499	0.0	0.25713	0.14904	LIG_TPR	LIG_SPRY_1	0.0
1elw-IF40080	6jwn-IF4006772	0.0	0.24159	0.17074	LIG_TPR	LIG_SPRY_1	0.0
1elw-IF40080	6jwn-IF4006773	0.0	0.24174	0.16758	LIG_TPR	LIG_SPRY_1	0.0
1elw-IF40080	6key-IF4005542	0.0	0.23835	0.18816	LIG_TPR	LIG_SPRY_1	0.0
1elw-IF40080	6mbc-IF4004786	0.0	0.28666	0.21668	LIG_TPR	LIG_BH_BH3_1	0.0
1elw-IF40080	6mbd-IF4004787	0.0	0.31382	0.22662	LIG_TPR	LIG_BH_BH3_1	0.0
1elw-IF40080	6nid-IF4006787	0.0	0.32256	0.31395	LIG_TPR	LIG_PDZ_Class_2	0.0
1elw-IF40080	6nid-IF4006788	0.237755	0.259	0.23413	LIG_TPR	LIG_PDZ_Class_2	0.0
1elw-IF40080	6nid-IF4006789	0.1859	0.21969	0.20126	LIG_TPR	LIG_PDZ_Class_2	0.0
1elw-IF40080	6oyl-IF4005148	0.121535	0.34427	0.15693	LIG_TPR	DOC_PP2A_B56_1	0.0
1elw-IF40080	6q3q-IF4004347	0.523965	0.0	0.0	LIG_TPR	LIG_TPR	1.0
1elw-IF40080	6q3q-IF4004350	0.50558	0.0	0.0	LIG_TPR	LIG_TPR	1.0
1elw-IF40080	6qfm-IF4004991	0.0	0.31467	0.21478	LIG_TPR	LIG_BH_BH3_1	0.0
1elw-IF40080	6qg8-IF4004992	0.0	0.30433	0.21599	LIG_TPR	LIG_BH_BH3_1	0.0
1elw-IF40080	6rjp-IF4005075	0.0	0.25538	0.20891	LIG_TPR	LIG_BH_BH3_1	0.0
1elw-IF40080	6rjp-IF4005076	0.0	0.28327	0.20243	LIG_TPR	LIG_BH_BH3_1	0.0
1elw-IF40080	6t2d-IF4005085	0.0	0.31715	0.19838	LIG_TPR	DEG_MDM2_SWIB_1	0.0
1elw-IF40080	6t2f-IF4005086	0.0	0.27125	0.22094	LIG_TPR	DEG_MDM2_SWIB_1	0.0
1elw-IF40080	6tqq-IF4005184	0.0	0.32131	0.21628	LIG_TPR	LIG_BH_BH3_1	0.0
1elw-IF40080	6trr-IF4005185	0.0	0.31384	0.22351	LIG_TPR	LIG_BH_BH3_1	0.0
1elw-IF40080	6tzc-IF4004993	0.0	0.28446	0.2466	LIG_TPR	LIG_BH_BH3_1	0.0
1elw-IF40080	6ua3-IF4006543	0.0	0.27459	0.23301	LIG_TPR	LIG_BH_BH3_1	0.0
1elw-IF40080	6uab-IF4006728	0.0	0.26016	0.22123	LIG_TPR	LIG_BH_BH3_1	0.0
1elw-IF40080	6uhc-IF4006420	0.0	0.19345	0.13392	LIG_TPR	LIG_GBD_Chelix_1	0.0
1elw-IF40080	6uhc-IF4006421	0.08728	0.26378	0.19635	LIG_TPR	LIG_GBD_Chelix_1	0.0
1elw-IF40080	6v4e-IF4005171	0.0	0.29628	0.20751	LIG_TPR	DEG_MDM2_SWIB_1	0.0
1elw-IF40080	6v4e-IF4005172	0.0	0.2971	0.19984	LIG_TPR	DEG_MDM2_SWIB_1	0.0
1elw-IF40080	6v4f-IF4005176	0.0	0.2863	0.21398	LIG_TPR	DEG_MDM2_SWIB_1	0.0
1elw-IF40080	6v4g-IF4005173	0.0	0.28839	0.20103	LIG_TPR	DEG_MDM2_SWIB_1	0.0
1elw-IF40080	6v4h-IF4005174	0.0	0.27557	0.19553	LIG_TPR	DEG_MDM2_SWIB_1	0.0
1elw-IF40080	6v4h-IF4005175	0.0	0.28625	0.19247	LIG_TPR	DEG_MDM2_SWIB_1	0.0
1elw-IF40080	6vro-IF4005147	0.13311	0.31548	0.17648	LIG_TPR	DOC_PP2A_B56_1	0.0
1elw-IF40080	6wgz-IF4006503	0.0	0.30918	0.23576	LIG_TPR	LIG_BH_BH3_1	0.0
1elw-IF40080	6wh0-IF4005254	0.0	0.30434	0.23791	LIG_TPR	LIG_BH_BH3_1	0.0
1elw-IF40080	6x8o-IF4005289	0.0	0.26334	0.19931	LIG_TPR	LIG_BH_BH3_1	0.0
1elw-IF40080	6x8o-IF4005290	0.0	0.26356	0.21488	LIG_TPR	LIG_BH_BH3_1	0.0
1elw-IF40080	6x8o-IF4005291	0.0	0.26334	0.19931	LIG_TPR	LIG_BH_BH3_1	0.0
1elw-IF40080	6x8o-IF4005292	0.0	0.27877	0.23532	LIG_TPR	LIG_BH_BH3_1	0.0
1elw-IF40080	6xy6-IF4005182	0.0	0.3459	0.2541	LIG_TPR	LIG_BH_BH3_1	0.0
1elw-IF40080	6xy6-IF4005183	0.0	0.2955	0.22402	LIG_TPR	LIG_BH_BH3_1	0.0
1elw-IF40080	6y4q-IF4005180	0.0	0.26699	0.21032	LIG_TPR	DEG_MDM2_SWIB_1	0.0
1elw-IF40080	6y4q-IF4005181	0.0	0.30848	0.20564	LIG_TPR	DEG_MDM2_SWIB_1	0.0
1elw-IF40080	6y7v-IF4005687	0.0	0.24692	0.22128	LIG_TPR	TRG_ER_KDEL_1	0.0
1elw-IF40080	6ygj-IF4005252	0.0	0.25892	0.17118	LIG_TPR	LIG_14-3-3_ChREBP_3	0.0
1elw-IF40080	6ygj-IF4005253	0.0	0.24729	0.17718	LIG_TPR	LIG_14-3-3_ChREBP_3	0.0
1elw-IF40080	6yli-IF4005306	0.0	0.30542	0.24253	LIG_TPR	LIG_BH_BH3_1	0.0
1elw-IF40080	6yli-IF4005307	0.0	0.30737	0.24447	LIG_TPR	LIG_BH_BH3_1	0.0
1elw-IF40080	6zr5-IF4005384	0.18586000000000003	0.25455	0.20503	LIG_TPR	DOC_MAPK_NFAT4_5	0.0
1elw-IF40080	6zr5-IF4005385	0.10024	0.30367	0.24651	LIG_TPR	DOC_MAPK_NFAT4_5	0.0
1elw-IF40080	7ad0-IF4006589	0.0	0.28904	0.24816	LIG_TPR	DEG_MDM2_SWIB_1	0.0
1elw-IF40080	7ad0-IF4006590	0.0	0.29896	0.24487	LIG_TPR	DEG_MDM2_SWIB_1	0.0
1elw-IF40080	7ad0-IF4006591	0.0	0.28549	0.18326	LIG_TPR	DEG_MDM2_SWIB_1	0.0
1elw-IF40080	7ad0-IF4006592	0.0	0.29886	0.24356	LIG_TPR	DEG_MDM2_SWIB_1	0.0
1elw-IF40080	7ad0-IF4006593	0.0	0.29532	0.24137	LIG_TPR	DEG_MDM2_SWIB_1	0.0
1elw-IF40080	7ad0-IF4006594	0.0	0.29914	0.22289	LIG_TPR	DEG_MDM2_SWIB_1	0.0
1elw-IF40080	7cdc-IF4005508	0.0	0.26253	0.18209	LIG_TPR	LIG_LSD1_SNAG_1	0.0
1elw-IF40080	7cdd-IF4005509	0.0	0.26451	0.18199	LIG_TPR	LIG_LSD1_SNAG_1	0.0
1elw-IF40080	7cde-IF4005510	0.0	0.25628	0.17506	LIG_TPR	LIG_LSD1_SNAG_1	0.0
1elw-IF40080	7cdf-IF4005511	0.0	0.27233	0.18848	LIG_TPR	LIG_LSD1_SNAG_1	0.0
1elw-IF40080	7cdg-IF4005512	0.0	0.26267	0.1903	LIG_TPR	LIG_LSD1_SNAG_1	0.0
1elw-IF40080	7cio-IF4005420	0.149955	0.24223	0.18248	LIG_TPR	LIG_SH2_STAT5	0.0
1elw-IF40080	7m5a-IF4005793	0.0	0.33475	0.23849	LIG_TPR	LIG_BH_BH3_1	0.0
1elw-IF40080	7m5b-IF4005792	0.0	0.32322	0.26218	LIG_TPR	LIG_BH_BH3_1	0.0
1elw-IF40080	7m5c-IF4005782	0.0	0.34147	0.22705	LIG_TPR	LIG_BH_BH3_1	0.0
1elw-IF40080	7m5c-IF4005783	0.0	0.31846	0.21298	LIG_TPR	LIG_BH_BH3_1	0.0
1elw-IF40080	7m5c-IF4005784	0.0	0.29703	0.17172	LIG_TPR	LIG_BH_BH3_1	0.0
1elw-IF40080	7m5c-IF4005785	0.0	0.32842	0.2447	LIG_TPR	LIG_BH_BH3_1	0.0
1elw-IF40080	7m5c-IF4005786	0.0	0.32482	0.19447	LIG_TPR	LIG_BH_BH3_1	0.0
1elw-IF40080	7m5c-IF4005787	0.0	0.34185	0.22389	LIG_TPR	LIG_BH_BH3_1	0.0
1elw-IF40080	7m5c-IF4005788	0.0	0.31515	0.20019	LIG_TPR	LIG_BH_BH3_1	0.0
1elw-IF40080	7m5c-IF4005789	0.0	0.33372	0.2316	LIG_TPR	LIG_BH_BH3_1	0.0
1elw-IF40080	7m5c-IF4005790	0.0	0.29298	0.20791	LIG_TPR	LIG_BH_BH3_1	0.0
1elw-IF40080	7m5c-IF4005791	0.0	0.32928	0.19839	LIG_TPR	LIG_BH_BH3_1	0.0
1elw-IF40080	7mp3-IF4005891	0.0	0.26153	0.19435	LIG_TPR	LIG_SH2_GRB2like	0.0
1elw-IF40080	7mp3-IF4005892	0.0	0.26572	0.18603	LIG_TPR	LIG_SH2_GRB2like	0.0
1elw-IF40080	7nlc-IF4006856	0.0	0.28432	0.19897	LIG_TPR	LIG_PTAP_UEV_1	0.0
1elw-IF40080	7ntj-IF4005674	0.0	0.28184	0.17581	LIG_TPR	LIG_PDZ_Class_2	0.0
1elw-IF40080	7ntj-IF4005675	0.0	0.26098	0.22431	LIG_TPR	LIG_PDZ_Class_2	0.0
1elw-IF40080	7ntk-IF4005670	0.0	0.32785	0.28563	LIG_TPR	LIG_PDZ_Class_2	0.0
1elw-IF40080	7ntk-IF4005671	0.0	0.29687	0.20567	LIG_TPR	LIG_PDZ_Class_2	0.0
1elw-IF40080	7ntk-IF4005672	0.0	0.33404	0.28353	LIG_TPR	LIG_PDZ_Class_2	0.0
1elw-IF40080	7ntk-IF4005673	0.0	0.35714	0.2551	LIG_TPR	LIG_PDZ_Class_2	0.0
1elw-IF40080	7olg-IF4006857	0.0	0.25748	0.16396	LIG_TPR	LIG_SxIP_EBH_1	0.0
1elw-IF40080	7olg-IF4006860	0.0	0.25734	0.16397	LIG_TPR	LIG_SxIP_EBH_1	0.0
1elw-IF40080	7opm-IF4005804	0.0	0.28834	0.17679	LIG_TPR	DOC_MAPK_RevD_3	0.0
1elw-IF40080	7oxe-IF4006885	0.0	0.2804	0.2165	LIG_TPR	TRG_ER_KDEL_1	0.0
1elw-IF40080	7oye-IF4006887	0.0	0.27223	0.17429	LIG_TPR	TRG_ER_KDEL_1	0.0
1elw-IF40080	7p33-IF4005988	0.0	0.32925	0.22416	LIG_TPR	LIG_BH_BH3_1	0.0
1elw-IF40080	7p33-IF4005989	0.0	0.31946	0.21173	LIG_TPR	LIG_BH_BH3_1	0.0
1elw-IF40080	7p33-IF4005990	0.0	0.32887	0.21206	LIG_TPR	LIG_BH_BH3_1	0.0
1elw-IF40080	7p33-IF4005991	0.0	0.32322	0.21448	LIG_TPR	LIG_BH_BH3_1	0.0
1elw-IF40080	7p33-IF4005992	0.0	0.33411	0.20308	LIG_TPR	LIG_BH_BH3_1	0.0
1elw-IF40080	7p9w-IF4005993	0.0	0.34642	0.21894	LIG_TPR	LIG_BH_BH3_1	0.0
1elw-IF40080	7qcr-IF4005827	0.1728	0.28112	0.1927	LIG_TPR	LIG_PDZ_Class_2	0.0
1elw-IF40080	7qcr-IF4005828	0.140275	0.33134	0.21904	LIG_TPR	LIG_PDZ_Class_2	0.0
1elw-IF40080	7qcs-IF4005830	0.09903	0.28253	0.20279	LIG_TPR	LIG_PDZ_Class_2	0.0
1elw-IF40080	7qcs-IF4005833	0.0	0.30935	0.20935	LIG_TPR	LIG_PDZ_Class_2	0.0
1elw-IF40080	7qct-IF4005834	0.0	0.2357	0.23652	LIG_TPR	LIG_PDZ_Class_2	0.0
1elw-IF40080	7qct-IF4005835	0.26282500000000003	0.25589	0.23321	LIG_TPR	LIG_PDZ_Class_2	0.0
1elw-IF40080	7r8x-IF4005765	0.0	0.23165	0.12887	LIG_TPR	LIG_TYR_ITAM	0.0
1elw-IF40080	7rns-IF4006541	0.11588	0.28028	0.19812	LIG_TPR	LIG_SH2_STAT5	0.0
1elw-IF40080	7rnu-IF4006504	0.0	0.20014	0.12409	LIG_TPR	LIG_SH2_STAT5	0.0
1elw-IF40080	7rnu-IF4006505	0.0	0.32383	0.23834	LIG_TPR	LIG_SH2_STAT5	0.0
1elw-IF40080	7rnu-IF4006506	0.0	0.31081	0.22906	LIG_TPR	LIG_SH2_STAT5	0.0
1elw-IF40080	7rnu-IF4006507	0.0	0.1883	0.11922	LIG_TPR	LIG_SH2_STAT5	0.0
1elw-IF40080	7rnv-IF4006701	0.0	0.19403	0.16239	LIG_TPR	LIG_SH2_STAT5	0.0
1elw-IF40080	7sxh-IF4006009	0.0	0.31222	0.20697	LIG_TPR	DOC_GSK3_Axin_1	0.0
1elw-IF40080	7sxj-IF4006010	0.0	0.32064	0.22252	LIG_TPR	DOC_GSK3_Axin_1	0.0
1elw-IF40080	7ugb-IF4006921	0.0	0.26152	0.1918	LIG_TPR	DOC_MAPK_DCC_7	0.0
1elw-IF40080	7wjh-IF4005949	0.12995	0.26315	0.17778	LIG_TPR	LIG_BH_BH3_1	0.0
1elw-IF40080	8btq-IF4006278	0.0	0.25232	0.19466	LIG_TPR	LIG_14-3-3_ChREBP_3	0.0
1elw-IF40080	8bwe-IF4006279	0.0	0.25438	0.20506	LIG_TPR	LIG_14-3-3_ChREBP_3	0.0
1elw-IF40080	8bwh-IF4006280	0.0	0.24931	0.18239	LIG_TPR	LIG_14-3-3_ChREBP_3	0.0
1elw-IF40080	8c1y-IF4006281	0.0	0.25044	0.19101	LIG_TPR	LIG_14-3-3_ChREBP_3	0.0
1elw-IF40080	8fcn-IF4006077	0.117835	0.40162	0.2204	LIG_TPR	LIG_VCP_VIM_2	0.0
1elw-IF40080	8fcn-IF4006078	0.141925	0.41018	0.21141	LIG_TPR	LIG_VCP_VIM_2	0.0
1elw-IF40080	8fcn-IF4006079	0.09856999999999999	0.38943	0.277	LIG_TPR	LIG_VCP_VIM_2	0.0
1elw-IF40080	8fcn-IF4006080	0.117645	0.29084	0.22451	LIG_TPR	LIG_VCP_VIM_2	0.0
1elw-IF40080	8fcn-IF4006081	0.11852499999999999	0.37834	0.2921	LIG_TPR	LIG_VCP_VIM_2	0.0
1elw-IF40080	8fcn-IF4006082	0.110285	0.38422	0.24957	LIG_TPR	LIG_VCP_VIM_2	0.0
1elw-IF40080	8hqt-IF4006962	0.0	0.23673	0.1566	LIG_TPR	TRG_ER_diLys_1	0.0
1elw-IF40080	8hqv-IF4006963	0.0	0.22137	0.1616	LIG_TPR	TRG_ER_diLys_1	0.0
1elw-IF40080	8hqx-IF4006964	0.0	0.23513	0.16553	LIG_TPR	TRG_ER_diLys_1	0.0
1elw-IF40080	8pxx-IF4006291	0.0	0.24539	0.16007	LIG_TPR	LIG_WW_2	0.0
1elw-IF40080	8sgf-IF4006269	0.0	0.27575	0.15153	LIG_TPR	DEG_Cend_KLHDC2_1	0.0
1elw-IF40080	8sgf-IF4006270	0.0	0.27616	0.16999	LIG_TPR	DEG_Cend_KLHDC2_1	0.0
1elw-IF40080	8sm5-IF4006234	0.0	0.32802	0.24159	LIG_TPR	LIG_BH_BH3_1	0.0
1elw-IF40080	8sm5-IF4006235	0.0	0.3293	0.24201	LIG_TPR	LIG_BH_BH3_1	0.0
1elw-IF40080	8sm5-IF4006236	0.0	0.32649	0.22965	LIG_TPR	LIG_BH_BH3_1	0.0
1elw-IF40080	8sm5-IF4006237	0.0	0.33897	0.23108	LIG_TPR	LIG_BH_BH3_1	0.0
1elw-IF40080	8sm5-IF4006238	0.0	0.32242	0.25485	LIG_TPR	LIG_BH_BH3_1	0.0
1elw-IF40080	8th6-IF4006105	0.0	0.31338	0.19454	LIG_TPR	LIG_G3BP_FGDF_1	0.0
1elw-IF40080	8th6-IF4006106	0.0	0.32628	0.20535	LIG_TPR	LIG_G3BP_FGDF_1	0.0
1elw-IF40080	8th6-IF4006107	0.0	0.30303	0.21127	LIG_TPR	LIG_G3BP_FGDF_1	0.0
1elw-IF40080	8th6-IF4006108	0.0	0.30932	0.20768	LIG_TPR	LIG_G3BP_FGDF_1	0.0
1elw-IF40081	1a81-IF4006385	0.106835	0.27822	0.23341	LIG_TPR	LIG_TYR_ITAM	0.0
1elw-IF40081	1a81-IF4006387	0.12595	0.27608	0.25263	LIG_TPR	LIG_TYR_ITAM	0.0
1elw-IF40081	1a81-IF4006389	0.0	0.27013	0.22971	LIG_TPR	LIG_TYR_ITAM	0.0
1elw-IF40081	1a81-IF4006390	0.0	0.26699	0.24469	LIG_TPR	LIG_TYR_ITAM	0.0
1elw-IF40081	1a81-IF4006392	0.0	0.29951	0.23485	LIG_TPR	LIG_TYR_ITAM	0.0
1elw-IF40081	1a81-IF4006394	0.0	0.25066	0.2309	LIG_TPR	LIG_TYR_ITAM	0.0
1elw-IF40081	1awi-IF4006348	0.0	0.33447	0.22132	LIG_TPR	LIG_PROFILIN_1	0.0
1elw-IF40081	1awi-IF4006349	0.0	0.32304	0.26308	LIG_TPR	LIG_PROFILIN_1	0.0
1elw-IF40081	1bxl-IF4006336	0.0	0.26538	0.19508	LIG_TPR	LIG_BH_BH3_1	0.0
1elw-IF40081	1cf0-IF40017	0.0	0.31044	0.2045	LIG_TPR	LIG_PROFILIN_1	0.0
1elw-IF40081	1cjf-IF40018	0.0	0.30502	0.21762	LIG_TPR	LIG_PROFILIN_1	0.0
1elw-IF40081	1cjf-IF40021	0.0	0.29344	0.22233	LIG_TPR	LIG_PROFILIN_1	0.0
1elw-IF40081	1ddv-IF40083	0.0	0.25307	0.11088	LIG_TPR	LIG_EVH1_2	0.0
1elw-IF40081	1e91-IF400109	0.0	0.28808	0.20963	LIG_TPR	LIG_Sin3_1	0.0
1elw-IF40081	1elr-IF40082	0.5252950000000001	0.52956	0.45086	LIG_TPR	LIG_TPR	1.0
1elw-IF40081	1elw-IF40080	0.87836	0.92785	0.87396	LIG_TPR	LIG_TPR	1.0
1elw-IF40081	1elw-IF40081	1.0	1.0	1.0	LIG_TPR	LIG_TPR	1.0
1elw-IF40081	1f1w-IF40090	0.0	0.15657	0.21386	LIG_TPR	LIG_SH2_GRB2like	0.0
1elw-IF40081	1f8a-IF40093	0.0	0.27834	0.1661	LIG_TPR	DOC_WW_Pin1_4	0.0
1elw-IF40081	1g1e-IF400110	0.0	0.30454	0.20322	LIG_TPR	LIG_Sin3_1	0.0
1elw-IF40081	1g5j-IF400123	0.12222	0.30307	0.21961	LIG_TPR	LIG_BH_BH3_1	0.0
1elw-IF40081	1gxc-IF400215	0.11393999999999999	0.26904	0.2041	LIG_TPR	LIG_FHA_1	0.0
1elw-IF40081	1gxc-IF400216	0.0	0.26243	0.2303	LIG_TPR	LIG_FHA_1	0.0
1elw-IF40081	1gxc-IF400217	0.0	0.29301	0.22768	LIG_TPR	LIG_FHA_1	0.0
1elw-IF40081	1gxc-IF400218	0.11036499999999999	0.26777	0.19409	LIG_TPR	LIG_FHA_1	0.0
1elw-IF40081	1h3h-IF400290	0.0	0.25764	0.21811	LIG_TPR	LIG_SH3_PxxxRxxKP_6	0.0
1elw-IF40081	1h9o-IF400136	0.0	0.13578	0.20056	LIG_TPR	LIG_SH2_STAT5	0.0
1elw-IF40081	1i8g-IF400130	0.0	0.17986	0.14281	LIG_TPR	DOC_WW_Pin1_4	0.0
1elw-IF40081	1i8h-IF400129	0.0	0.21197	0.14523	LIG_TPR	DOC_WW_Pin1_4	0.0
1elw-IF40081	1ihj-IF400132	0.0	0.28713	0.14465	LIG_TPR	LIG_PDZ_Class_2	0.0
1elw-IF40081	1ihj-IF400133	0.0	0.26109	0.14805	LIG_TPR	LIG_PDZ_Class_2	0.0
1elw-IF40081	1io6-IF4006650	0.0	0.38497	0.26765	LIG_TPR	LIG_SH2_GRB2like	0.0
1elw-IF40081	1j4l-IF400166	0.09612499999999999	0.21696	0.17215	LIG_TPR	LIG_FHA_1	0.0
1elw-IF40081	1ju5-IF400252	0.0	0.20773	0.13183	LIG_TPR	LIG_SH2_CRK	0.0
1elw-IF40081	1jyr-IF400159	0.0	0.21003	0.23209	LIG_TPR	LIG_SH2_GRB2like	0.0
1elw-IF40081	1k2n-IF400167	0.0	0.25484	0.21174	LIG_TPR	LIG_FHA_1	0.0
1elw-IF40081	1ky6-IF400220	0.0	0.22909	0.17888	LIG_TPR	LIG_AP2alpha_2	0.0
1elw-IF40081	1ky7-IF400223	0.0	0.24806	0.22313	LIG_TPR	LIG_AP2alpha_1	0.0
1elw-IF40081	1kyf-IF400224	0.0	0.25535	0.19925	LIG_TPR	LIG_AP2alpha_2	0.0
1elw-IF40081	1kyu-IF400222	0.0	0.18203	0.15821	LIG_TPR	LIG_AP2alpha_2	0.0
1elw-IF40081	1lew-IF400231	0.13266	0.29412	0.21746	LIG_TPR	DOC_MAPK_MEF2A_6	0.0
1elw-IF40081	1lez-IF400232	0.18080000000000002	0.33887	0.25411	LIG_TPR	DOC_MAPK_gen_1	0.0
1elw-IF40081	1m4p-IF400251	0.0	0.30594	0.21394	LIG_TPR	LIG_PTAP_UEV_1	0.0
1elw-IF40081	1m4q-IF400250	0.0	0.28494	0.20164	LIG_TPR	LIG_PTAP_UEV_1	0.0
1elw-IF40081	1mfg-IF400256	0.0	0.31319	0.22747	LIG_TPR	LIG_PDZ_Class_2	0.0
1elw-IF40081	1mfl-IF400257	0.0	0.27503	0.16946	LIG_TPR	LIG_PDZ_Class_2	0.0
1elw-IF40081	1mw4-IF400371	0.0	0.25129	0.173	LIG_TPR	LIG_SH2_GRB2like	0.0
1elw-IF40081	1n7f-IF400261	0.0	0.31022	0.23334	LIG_TPR	LIG_PDZ_Class_2	0.0
1elw-IF40081	1n7f-IF400262	0.0	0.28918	0.23949	LIG_TPR	LIG_PDZ_Class_2	0.0
1elw-IF40081	1o9u-IF400280	0.0	0.31113	0.22526	LIG_TPR	DOC_GSK3_Axin_1	0.0
1elw-IF40081	1oby-IF400346	0.0	0.25455	0.18268	LIG_TPR	LIG_PDZ_Class_2	0.0
1elw-IF40081	1oby-IF400349	0.0	0.27264	0.23375	LIG_TPR	LIG_PDZ_Class_2	0.0
1elw-IF40081	1oeb-IF400321	0.0	0.25781	0.21109	LIG_TPR	LIG_SH3_PxxxRxxKP_6	0.0
1elw-IF40081	1oeb-IF400322	0.0	0.26031	0.22321	LIG_TPR	LIG_SH3_PxxxRxxKP_6	0.0
1elw-IF40081	1om9-IF400359	0.0	0.32167	0.25579	LIG_TPR	LIG_AP_GAE_1	0.0
1elw-IF40081	1om9-IF400360	0.0	0.32778	0.2598	LIG_TPR	LIG_AP_GAE_1	0.0
1elw-IF40081	1oo4-IF400378	0.0	0.31399	0.19282	LIG_TPR	LIG_SH2_STAT5	0.0
1elw-IF40081	1p13-IF400343	0.0	0.2419	0.12919	LIG_TPR	LIG_SH2_GRB2like	0.0
1elw-IF40081	1p13-IF400344	0.0	0.24252	0.19945	LIG_TPR	LIG_SH2_GRB2like	0.0
1elw-IF40081	1p4u-IF400358	0.0	0.31949	0.27735	LIG_TPR	LIG_AP_GAE_1	0.0
1elw-IF40081	1pd7-IF400457	0.0	0.29712	0.16828	LIG_TPR	LIG_Sin3_1	0.0
1elw-IF40081	1pic-IF4006323	0.0	0.25433	0.1995	LIG_TPR	LIG_SH2_STAT5	0.0
1elw-IF40081	1pq1-IF400377	0.0	0.30593	0.21085	LIG_TPR	LIG_BH_BH3_1	0.0
1elw-IF40081	1qg1-IF4008	0.0	0.24074	0.18267	LIG_TPR	LIG_SH2_GRB2like	0.0
1elw-IF40081	1r1p-IF400475	0.0	0.17924	0.14626	LIG_TPR	LIG_SH2_GRB2like	0.0
1elw-IF40081	1r1p-IF400476	0.0	0.28831	0.17331	LIG_TPR	LIG_SH2_GRB2like	0.0
1elw-IF40081	1r1p-IF400477	0.0	0.23091	0.22255	LIG_TPR	LIG_SH2_GRB2like	0.0
1elw-IF40081	1r1p-IF400478	0.0	0.29295	0.22493	LIG_TPR	LIG_SH2_GRB2like	0.0
1elw-IF40081	1r1q-IF400469	0.0	0.18121	0.1363	LIG_TPR	LIG_SH2_GRB2like	0.0
1elw-IF40081	1r1q-IF400470	0.0	0.28692	0.21651	LIG_TPR	LIG_SH2_GRB2like	0.0
1elw-IF40081	1r1s-IF400471	0.0	0.29381	0.19313	LIG_TPR	LIG_SH2_GRB2like	0.0
1elw-IF40081	1r1s-IF400472	0.0	0.29468	0.21519	LIG_TPR	LIG_SH2_GRB2like	0.0
1elw-IF40081	1r1s-IF400473	0.0	0.2892	0.2142	LIG_TPR	LIG_SH2_GRB2like	0.0
1elw-IF40081	1r1s-IF400474	0.0	0.255	0.1752	LIG_TPR	LIG_SH2_GRB2like	0.0
1elw-IF40081	1s5q-IF400507	0.0	0.259	0.19308	LIG_TPR	LIG_Sin3_1	0.0
1elw-IF40081	1tce-IF4006302	0.0	0.23842	0.19033	LIG_TPR	LIG_TYR_ITAM	0.0
1elw-IF40081	1ty4-IF400516	0.0	0.2479	0.18321	LIG_TPR	LIG_BH_BH3_1	0.0
1elw-IF40081	1tze-IF4006324	0.10508	0.30663	0.23379	LIG_TPR	LIG_SH2_GRB2like	0.0
1elw-IF40081	1u38-IF400691	0.0	0.19261	0.19754	LIG_TPR	LIG_PDZ_Class_2	0.0
1elw-IF40081	1uj0-IF400372	0.0	0.3211	0.23813	LIG_TPR	LIG_SH3_PxxxRxxKP_6	0.0
1elw-IF40081	1v1t-IF400786	0.0	0.27473	0.2292	LIG_TPR	LIG_PDZ_Class_2	0.0
1elw-IF40081	1v1t-IF400787	0.0	0.25265	0.21716	LIG_TPR	LIG_PDZ_Class_2	0.0
1elw-IF40081	1w80-IF400587	0.078575	0.2926	0.22373	LIG_TPR	LIG_AP2alpha_1	0.0
1elw-IF40081	1w9e-IF400782	0.0	0.25765	0.18773	LIG_TPR	LIG_PDZ_Class_2	0.0
1elw-IF40081	1w9e-IF400783	0.0	0.25122	0.21316	LIG_TPR	LIG_PDZ_Class_2	0.0
1elw-IF40081	1w9o-IF400784	0.0	0.29501	0.23063	LIG_TPR	LIG_PDZ_Class_2	0.0
1elw-IF40081	1w9o-IF400785	0.15427	0.25313	0.20626	LIG_TPR	LIG_PDZ_Class_2	0.0
1elw-IF40081	1w9q-IF400788	0.0	0.24107	0.22346	LIG_TPR	LIG_PDZ_Class_2	0.0
1elw-IF40081	1ybo-IF400789	0.138375	0.25609	0.21161	LIG_TPR	LIG_PDZ_Class_2	0.0
1elw-IF40081	1ybo-IF400790	0.0	0.25149	0.21147	LIG_TPR	LIG_PDZ_Class_2	0.0
1elw-IF40081	1ycq-IF4006332	0.0	0.26757	0.21182	LIG_TPR	DEG_MDM2_SWIB_1	0.0
1elw-IF40081	1ycr-IF4006331	0.136965	0.28924	0.21248	LIG_TPR	DEG_MDM2_SWIB_1	0.0
1elw-IF40081	1yvl-IF400657	0.0	0.22722	0.1347	LIG_TPR	LIG_SH2_CRK	0.0
1elw-IF40081	1yvl-IF400658	0.0	0.23579	0.21041	LIG_TPR	LIG_SH2_CRK	0.0
1elw-IF40081	1ywi-IF400660	0.0	0.3035	0.23026	LIG_TPR	LIG_WW_2	0.0
1elw-IF40081	1zfp-IF4006378	0.0	0.28848	0.22123	LIG_TPR	LIG_SH2_GRB2like	0.0
1elw-IF40081	1zub-IF400696	0.12687	0.31333	0.20368	LIG_TPR	LIG_PDZ_Class_2	0.0
1elw-IF40081	2a0t-IF400708	0.0	0.17807	0.19986	LIG_TPR	LIG_FHA_1	0.0
1elw-IF40081	2axi-IF400774	0.0	0.31641	0.1828	LIG_TPR	DEG_MDM2_SWIB_1	0.0
1elw-IF40081	2b9j-IF400745	0.0	0.3096	0.23864	LIG_TPR	DOC_MAPK_DCC_7	0.0
1elw-IF40081	2bz8-IF400706	0.0	0.34469	0.26078	LIG_TPR	LIG_SH3_CIN85_PxpxPR_1	0.0
1elw-IF40081	2bz8-IF400707	0.0	0.31123	0.23871	LIG_TPR	LIG_SH3_CIN85_PxpxPR_1	0.0
1elw-IF40081	2bzw-IF4001105	0.151125	0.29669	0.23347	LIG_TPR	LIG_BH_BH3_1	0.0
1elw-IF40081	2c2l-IF400737	0.40736	0.42768	0.36356	LIG_TPR	LIG_TPR	1.0
1elw-IF40081	2c2l-IF400738	0.44972	0.45478	0.38177	LIG_TPR	LIG_TPR	1.0
1elw-IF40081	2c2l-IF400739	0.44066	0.42725	0.36344	LIG_TPR	LIG_TPR	1.0
1elw-IF40081	2c2l-IF400740	0.45050999999999997	0.43536	0.3881	LIG_TPR	LIG_TPR	1.0
1elw-IF40081	2dyf-IF4006528	0.0	0.32997	0.21253	LIG_TPR	LIG_WW_2	0.0
1elw-IF40081	2dyh-IF4001013	0.0	0.29601	0.22304	LIG_TPR	DEG_Kelch_Keap1_2	0.0
1elw-IF40081	2ejy-IF400985	0.101025	0.27842	0.24797	LIG_TPR	LIG_PDZ_Class_2	0.0
1elw-IF40081	2fys-IF400791	0.0	0.28733	0.22841	LIG_TPR	DOC_MAPK_gen_1	0.0
1elw-IF40081	2fys-IF400792	0.11665	0.29416	0.20269	LIG_TPR	DOC_MAPK_gen_1	0.0
1elw-IF40081	2g30-IF400775	0.0	0.2672	0.18581	LIG_TPR	TRG_AP2beta_CARGO_1	0.0
1elw-IF40081	2ho2-IF4001007	0.0	0.28587	0.20693	LIG_TPR	LIG_WW_2	0.0
1elw-IF40081	2ihs-IF400924	0.0	0.28517	0.20835	LIG_TPR	LIG_SPRY_1	0.0
1elw-IF40081	2ihs-IF400925	0.0	0.29237	0.18822	LIG_TPR	LIG_SPRY_1	0.0
1elw-IF40081	2iui-IF4006316	0.0	0.31834	0.23078	LIG_TPR	LIG_SH2_STAT5	0.0
1elw-IF40081	2iui-IF4006317	0.12076	0.32472	0.23322	LIG_TPR	LIG_SH2_STAT5	0.0
1elw-IF40081	2iv8-IF400862	0.0	0.28835	0.18118	LIG_TPR	TRG_AP2beta_CARGO_1	0.0
1elw-IF40081	2iv9-IF400863	0.0	0.22391	0.20953	LIG_TPR	LIG_AP2alpha_1	0.0
1elw-IF40081	2j6f-IF400886	0.0	0.333	0.22818	LIG_TPR	LIG_SH3_CIN85_PxpxPR_1	0.0
1elw-IF40081	2j6o-IF400887	0.0	0.35536	0.23517	LIG_TPR	LIG_SH3_CIN85_PxpxPR_1	0.0
1elw-IF40081	2j7i-IF400888	0.0	0.37211	0.30012	LIG_TPR	LIG_SH3_CIN85_PxpxPR_1	0.0
1elw-IF40081	2j7i-IF400889	0.0	0.33441	0.27888	LIG_TPR	LIG_SH3_CIN85_PxpxPR_1	0.0
1elw-IF40081	2jk9-IF4001569	0.0	0.21556	0.15519	LIG_TPR	LIG_SPRY_1	0.0
1elw-IF40081	2jm6-IF400962	0.143695	0.29931	0.22427	LIG_TPR	LIG_BH_BH3_1	0.0
1elw-IF40081	2jup-IF4001027	0.116615	0.36559	0.18027	LIG_TPR	LIG_WW_2	0.0
1elw-IF40081	2k7w-IF4001246	0.0	0.28703	0.20854	LIG_TPR	LIG_BH_BH3_1	0.0
1elw-IF40081	2koh-IF4001473	0.0	0.26953	0.21317	LIG_TPR	LIG_PDZ_Class_2	0.0
1elw-IF40081	2l4k-IF4002166	0.0	0.28733	0.22038	LIG_TPR	LIG_SH2_GRB2like	0.0
1elw-IF40081	2l6j-IF4002004	0.125515	0.34973	0.23496	LIG_TPR	LIG_TPR	1.0
1elw-IF40081	2lb3-IF4001846	0.0	0.21487	0.15635	LIG_TPR	DOC_WW_Pin1_4	0.0
1elw-IF40081	2lp8-IF4002132	0.0	0.27861	0.19786	LIG_TPR	LIG_BH_BH3_1	0.0
1elw-IF40081	2lsi-IF4006444	0.0	0.26902	0.18343	LIG_TPR	LIG_REV1ctd_RIR_1	0.0
1elw-IF40081	2lsj-IF4002165	0.0	0.29815	0.20363	LIG_TPR	LIG_REV1ctd_RIR_1	0.0
1elw-IF40081	2lsk-IF4002164	0.0	0.27694	0.2003	LIG_TPR	LIG_REV1ctd_RIR_1	0.0
1elw-IF40081	2lsv-IF4002524	0.18621500000000002	0.40941	0.36663	LIG_TPR	LIG_TPR	1.0
1elw-IF40081	2mps-IF4002912	0.136415	0.27847	0.19661	LIG_TPR	DEG_MDM2_SWIB_1	0.0
1elw-IF40081	2msr-IF4002765	0.0	0.18653	0.18591	LIG_TPR	LIG_LEDGF_IBM_1	0.0
1elw-IF40081	2mwy-IF4003343	0.0	0.2975	0.26413	LIG_TPR	DEG_MDM2_SWIB_1	0.0
1elw-IF40081	2n1g-IF4003385	0.0	0.32171	0.21349	LIG_TPR	LIG_REV1ctd_RIR_1	0.0
1elw-IF40081	2n1o-IF4003195	0.0	0.25237	0.15866	LIG_TPR	DOC_WW_Pin1_4	0.0
1elw-IF40081	2n3a-IF4003097	0.0	0.27477	0.16465	LIG_TPR	LIG_LEDGF_IBM_1	0.0
1elw-IF40081	2nl9-IF400960	0.0	0.30317	0.19486	LIG_TPR	LIG_BH_BH3_1	0.0
1elw-IF40081	2nla-IF400961	0.0	0.29099	0.25627	LIG_TPR	LIG_BH_BH3_1	0.0
1elw-IF40081	2oei-IF4001006	0.0	0.31772	0.23843	LIG_TPR	LIG_WW_2	0.0
1elw-IF40081	2okr-IF400933	0.0	0.28921	0.20312	LIG_TPR	DOC_MAPK_RevD_3	0.0
1elw-IF40081	2oq1-IF4006303	0.0	0.22807	0.22445	LIG_TPR	LIG_TYR_ITAM	0.0
1elw-IF40081	2p1l-IF400951	0.0	0.23209	0.19808	LIG_TPR	LIG_BH_BH3_1	0.0
1elw-IF40081	2p1l-IF400952	0.0	0.26481	0.20182	LIG_TPR	LIG_BH_BH3_1	0.0
1elw-IF40081	2p1l-IF400953	0.12643	0.2516	0.2009	LIG_TPR	LIG_BH_BH3_1	0.0
1elw-IF40081	2p1l-IF400954	0.12624000000000002	0.28105	0.24101	LIG_TPR	LIG_BH_BH3_1	0.0
1elw-IF40081	2pav-IF4001025	0.13120500000000002	0.34695	0.20951	LIG_TPR	LIG_PROFILIN_1	0.0
1elw-IF40081	2pbd-IF4001024	0.0	0.36203	0.2281	LIG_TPR	LIG_PROFILIN_1	0.0
1elw-IF40081	2pku-IF4001026	0.233075	0.29924	0.24402	LIG_TPR	LIG_PDZ_Class_2	0.0
1elw-IF40081	2pon-IF4001004	0.0	0.2892	0.19841	LIG_TPR	LIG_BH_BH3_1	0.0
1elw-IF40081	2pqk-IF4001485	0.0	0.32519	0.22132	LIG_TPR	LIG_BH_BH3_1	0.0
1elw-IF40081	2rly-IF4001029	0.0	0.32565	0.22467	LIG_TPR	LIG_WW_2	0.0
1elw-IF40081	2rm0-IF4001028	0.0	0.34892	0.22208	LIG_TPR	LIG_WW_2	0.0
1elw-IF40081	2roc-IF4001179	0.0	0.30625	0.22442	LIG_TPR	LIG_BH_BH3_1	0.0
1elw-IF40081	2rod-IF4001178	0.0	0.29229	0.21917	LIG_TPR	LIG_BH_BH3_1	0.0
1elw-IF40081	2rol-IF4001198	0.0	0.27558	0.20895	LIG_TPR	LIG_SH3_PxxDY_5	0.0
1elw-IF40081	2v3s-IF4001011	0.0	0.24809	0.18008	LIG_TPR	DOC_SPAK_OSR1_1	0.0
1elw-IF40081	2v3s-IF4001012	0.0	0.23131	0.17593	LIG_TPR	DOC_SPAK_OSR1_1	0.0
1elw-IF40081	2v6q-IF4001709	0.0	0.35505	0.20559	LIG_TPR	LIG_BH_BH3_1	0.0
1elw-IF40081	2v8c-IF4001054	0.17781	0.33652	0.23523	LIG_TPR	LIG_PROFILIN_1	0.0
1elw-IF40081	2v8f-IF4001052	0.103435	0.30468	0.23777	LIG_TPR	LIG_PROFILIN_1	0.0
1elw-IF40081	2v8f-IF4001053	0.0	0.33954	0.25804	LIG_TPR	LIG_PROFILIN_1	0.0
1elw-IF40081	2vdo-IF4001217	0.0	0.20251	0.15386	LIG_TPR	LIG_Integrin_KxxGD_FGGC_5	0.0
1elw-IF40081	2vdp-IF4001216	0.0	0.19932	0.15325	LIG_TPR	LIG_Integrin_KxxGD_FGGC_5	0.0
1elw-IF40081	2vj0-IF4001050	0.0	0.27035	0.2248	LIG_TPR	LIG_AP2alpha_1	0.0
1elw-IF40081	2vm6-IF4001223	0.0	0.22336	0.2367	LIG_TPR	LIG_BH_BH3_1	0.0
1elw-IF40081	2vog-IF4001154	0.0	0.28962	0.19485	LIG_TPR	LIG_BH_BH3_1	0.0
1elw-IF40081	2voh-IF4001152	0.0	0.25066	0.21378	LIG_TPR	LIG_BH_BH3_1	0.0
1elw-IF40081	2voi-IF4001153	0.0	0.29081	0.20403	LIG_TPR	LIG_BH_BH3_1	0.0
1elw-IF40081	2vwf-IF4001359	0.0	0.32665	0.21616	LIG_TPR	LIG_SH3_PxxxRxxKP_6	0.0
1elw-IF40081	2wh6-IF4001710	0.0	0.348	0.2419	LIG_TPR	LIG_BH_BH3_1	0.0
1elw-IF40081	2x04-IF4001493	0.14669500000000002	0.27583	0.23361	LIG_TPR	LIG_PAM2_2	0.0
1elw-IF40081	2x04-IF4001494	0.243605	0.28204	0.20684	LIG_TPR	LIG_PAM2_2	0.0
1elw-IF40081	2xa0-IF4001668	0.0	0.27804	0.21588	LIG_TPR	LIG_BH_BH3_1	0.0
1elw-IF40081	2xa0-IF4001669	0.0	0.27985	0.22967	LIG_TPR	LIG_BH_BH3_1	0.0
1elw-IF40081	2xpx-IF4001711	0.0	0.29988	0.22711	LIG_TPR	LIG_BH_BH3_1	0.0
1elw-IF40081	2xrw-IF4002250	0.0	0.32152	0.21383	LIG_TPR	DOC_MAPK_NFAT4_5	0.0
1elw-IF40081	2xs0-IF4002253	0.0	0.31059	0.24219	LIG_TPR	DOC_MAPK_NFAT4_5	0.0
1elw-IF40081	2y48-IF4001737	0.0	0.25859	0.19189	LIG_TPR	LIG_LSD1_SNAG_1	0.0
1elw-IF40081	2y8o-IF4002249	0.0	0.33732	0.23837	LIG_TPR	DOC_MAPK_MEF2A_6	0.0
1elw-IF40081	2y9q-IF4002252	0.0	0.29685	0.2	LIG_TPR	DOC_MAPK_RevD_3	0.0
1elw-IF40081	2yj1-IF4001862	0.0	0.30418	0.23969	LIG_TPR	LIG_BH_BH3_1	0.0
1elw-IF40081	2yj1-IF4001863	0.0	0.31365	0.22378	LIG_TPR	LIG_BH_BH3_1	0.0
1elw-IF40081	2yq6-IF4002272	0.0	0.33681	0.25534	LIG_TPR	LIG_BH_BH3_1	0.0
1elw-IF40081	2yq7-IF4002271	0.0	0.33082	0.25237	LIG_TPR	LIG_BH_BH3_1	0.0
1elw-IF40081	2z5s-IF4001035	0.0	0.24236	0.17466	LIG_TPR	DEG_MDM2_SWIB_1	0.0
1elw-IF40081	2z5s-IF4001036	0.10944999999999999	0.27952	0.21578	LIG_TPR	DEG_MDM2_SWIB_1	0.0
1elw-IF40081	2z5s-IF4001037	0.0	0.2377	0.1851	LIG_TPR	DEG_MDM2_SWIB_1	0.0
1elw-IF40081	2z5t-IF4001038	0.14709	0.28478	0.2151	LIG_TPR	DEG_MDM2_SWIB_1	0.0
1elw-IF40081	2z5t-IF4001039	0.122755	0.28707	0.18126	LIG_TPR	DEG_MDM2_SWIB_1	0.0
1elw-IF40081	2z5t-IF4001040	0.148465	0.29248	0.19636	LIG_TPR	DEG_MDM2_SWIB_1	0.0
1elw-IF40081	3bl2-IF4001106	0.0	0.24073	0.17657	LIG_TPR	LIG_BH_BH3_1	0.0
1elw-IF40081	3bl2-IF4001107	0.0	0.30495	0.19972	LIG_TPR	LIG_BH_BH3_1	0.0
1elw-IF40081	3chw-IF4001212	0.0	0.36423	0.20841	LIG_TPR	LIG_PROFILIN_1	0.0
1elw-IF40081	3cv0-IF4001182	0.0	0.46709	0.34726	LIG_TPR	TRG_PTS1	0.0
1elw-IF40081	3cvl-IF4001183	0.17304	0.4403	0.32695	LIG_TPR	TRG_PTS1	0.0
1elw-IF40081	3cvn-IF4001181	0.158865	0.45018	0.3276	LIG_TPR	TRG_PTS1	0.0
1elw-IF40081	3cvp-IF4001180	0.16008	0.44294	0.33252	LIG_TPR	TRG_PTS1	0.0
1elw-IF40081	3cyy-IF4001191	0.15525	0.18874	0.15529	LIG_TPR	LIG_PDZ_Class_2	0.0
1elw-IF40081	3cyy-IF4001192	0.0	0.19524	0.18243	LIG_TPR	LIG_PDZ_Class_2	0.0
1elw-IF40081	3cyy-IF4001193	0.11982500000000001	0.2648	0.17698	LIG_TPR	LIG_PDZ_Class_2	0.0
1elw-IF40081	3cyy-IF4001194	0.108965	0.18687	0.14133	LIG_TPR	LIG_PDZ_Class_2	0.0
1elw-IF40081	3d7v-IF4001104	0.0	0.31116	0.23232	LIG_TPR	LIG_BH_BH3_1	0.0
1elw-IF40081	3dab-IF4001206	0.0	0.30434	0.2292	LIG_TPR	DEG_MDM2_SWIB_1	0.0
1elw-IF40081	3dab-IF4001207	0.0	0.25756	0.21879	LIG_TPR	DEG_MDM2_SWIB_1	0.0
1elw-IF40081	3dab-IF4001208	0.0	0.30526	0.22319	LIG_TPR	DEG_MDM2_SWIB_1	0.0
1elw-IF40081	3dab-IF4001209	0.0	0.30724	0.21511	LIG_TPR	DEG_MDM2_SWIB_1	0.0
1elw-IF40081	3dac-IF4001210	0.0	0.28512	0.20278	LIG_TPR	DEG_MDM2_SWIB_1	0.0
1elw-IF40081	3dac-IF4001211	0.0	0.33141	0.24566	LIG_TPR	DEG_MDM2_SWIB_1	0.0
1elw-IF40081	3dvu-IF4001222	0.133595	0.26216	0.20004	LIG_TPR	LIG_BH_BH3_1	0.0
1elw-IF40081	3emw-IF4001568	0.0	0.23321	0.18857	LIG_TPR	LIG_SPRY_1	0.0
1elw-IF40081	3eqs-IF4001312	0.0	0.2732	0.18192	LIG_TPR	DEG_MDM2_SWIB_1	0.0
1elw-IF40081	3eqy-IF4001310	0.0	0.31416	0.23294	LIG_TPR	DEG_MDM2_SWIB_1	0.0
1elw-IF40081	3eqy-IF4001311	0.0	0.31773	0.23269	LIG_TPR	DEG_MDM2_SWIB_1	0.0
1elw-IF40081	3esk-IF4001369	0.5719650000000001	0.52616	0.46025	LIG_TPR	LIG_TPR	1.0
1elw-IF40081	3f2o-IF4001566	0.0	0.29945	0.22201	LIG_TPR	LIG_SPRY_1	0.0
1elw-IF40081	3f2o-IF4001567	0.0	0.25741	0.19111	LIG_TPR	LIG_SPRY_1	0.0
1elw-IF40081	3fdl-IF4001309	0.0	0.32273	0.2342	LIG_TPR	LIG_BH_BH3_1	0.0
1elw-IF40081	3fe7-IF4001280	0.0	0.20294	0.17726	LIG_TPR	DEG_MDM2_SWIB_1	0.0
1elw-IF40081	3fp2-IF4001365	0.52679	0.5415	0.46888	LIG_TPR	LIG_TPR	1.0
1elw-IF40081	3fp4-IF4001366	0.49872000000000005	0.48538	0.46394	LIG_TPR	LIG_TPR	1.0
1elw-IF40081	3fwv-IF4001317	0.21991500000000003	0.50638	0.45389	LIG_TPR	LIG_TPR	1.0
1elw-IF40081	3fwv-IF4001318	0.46611500000000006	0.50319	0.44936	LIG_TPR	LIG_TPR	1.0
1elw-IF40081	3g03-IF4001315	0.0	0.25501	0.19111	LIG_TPR	DEG_MDM2_SWIB_1	0.0
1elw-IF40081	3g03-IF4001316	0.0	0.29528	0.20329	LIG_TPR	DEG_MDM2_SWIB_1	0.0
1elw-IF40081	3gjo-IF4001375	0.10276	0.25795	0.18641	LIG_TPR	LIG_SxIP_EBH_1	0.0
1elw-IF40081	3gjo-IF4001378	0.0	0.23749	0.20357	LIG_TPR	LIG_SxIP_EBH_1	0.0
1elw-IF40081	3gjo-IF4001379	0.127365	0.26292	0.19027	LIG_TPR	LIG_SxIP_EBH_1	0.0
1elw-IF40081	3gjo-IF4001382	0.0	0.26889	0.2118	LIG_TPR	LIG_SxIP_EBH_1	0.0
1elw-IF40081	3i1h-IF4006620	0.0	0.29785	0.1871	LIG_TPR	LIG_BH_BH3_1	0.0
1elw-IF40081	3io8-IF4001394	0.0	0.3072	0.23161	LIG_TPR	LIG_BH_BH3_1	0.0
1elw-IF40081	3io8-IF4001395	0.0	0.30793	0.24302	LIG_TPR	LIG_BH_BH3_1	0.0
1elw-IF40081	3io9-IF4001393	0.0	0.28865	0.22857	LIG_TPR	LIG_BH_BH3_1	0.0
1elw-IF40081	3iux-IF4001425	0.0	0.2644	0.18164	LIG_TPR	DEG_MDM2_SWIB_1	0.0
1elw-IF40081	3iux-IF4001426	0.0	0.28768	0.19292	LIG_TPR	DEG_MDM2_SWIB_1	0.0
1elw-IF40081	3jzo-IF4001438	0.0	0.27702	0.20999	LIG_TPR	DEG_MDM2_SWIB_1	0.0
1elw-IF40081	3jzp-IF4001439	0.0	0.27355	0.19334	LIG_TPR	DEG_MDM2_SWIB_1	0.0
1elw-IF40081	3jzq-IF4001441	0.0	0.27978	0.21392	LIG_TPR	DEG_MDM2_SWIB_1	0.0
1elw-IF40081	3jzq-IF4001442	0.0	0.26966	0.22201	LIG_TPR	DEG_MDM2_SWIB_1	0.0
1elw-IF40081	3jzr-IF4001443	0.12501	0.26937	0.18028	LIG_TPR	DEG_MDM2_SWIB_1	0.0
1elw-IF40081	3jzs-IF4001440	0.0	0.28744	0.21984	LIG_TPR	DEG_MDM2_SWIB_1	0.0
1elw-IF40081	3kj0-IF4001486	0.0	0.26224	0.179	LIG_TPR	LIG_BH_BH3_1	0.0
1elw-IF40081	3kj1-IF4001483	0.0	0.28467	0.22772	LIG_TPR	LIG_BH_BH3_1	0.0
1elw-IF40081	3kj2-IF4001484	0.0	0.3259	0.21798	LIG_TPR	LIG_BH_BH3_1	0.0
1elw-IF40081	3ktp-IF4001514	0.125315	0.32647	0.2192	LIG_TPR	LIG_PAM2_2	0.0
1elw-IF40081	3kz0-IF4001537	0.0	0.27325	0.2195	LIG_TPR	LIG_BH_BH3_1	0.0
1elw-IF40081	3kze-IF4001535	0.0	0.28493	0.24757	LIG_TPR	LIG_PDZ_Class_2	0.0
1elw-IF40081	3kze-IF4001536	0.0	0.29024	0.25137	LIG_TPR	LIG_PDZ_Class_2	0.0
1elw-IF40081	3lca-IF4001612	0.605755	0.52453	0.46174	LIG_TPR	LIG_TPR	1.0
1elw-IF40081	3lnz-IF4001522	0.0	0.28746	0.19877	LIG_TPR	DEG_MDM2_SWIB_1	0.0
1elw-IF40081	3lnz-IF4001523	0.15136	0.27996	0.2078	LIG_TPR	DEG_MDM2_SWIB_1	0.0
1elw-IF40081	3lnz-IF4001524	0.0	0.28144	0.20785	LIG_TPR	DEG_MDM2_SWIB_1	0.0
1elw-IF40081	3lnz-IF4001525	0.0	0.21975	0.16936	LIG_TPR	DEG_MDM2_SWIB_1	0.0
1elw-IF40081	3lnz-IF4001526	0.0	0.22736	0.13435	LIG_TPR	DEG_MDM2_SWIB_1	0.0
1elw-IF40081	3lnz-IF4001527	0.0	0.30362	0.21241	LIG_TPR	DEG_MDM2_SWIB_1	0.0
1elw-IF40081	3lnz-IF4001528	0.0	0.26984	0.21237	LIG_TPR	DEG_MDM2_SWIB_1	0.0
1elw-IF40081	3lnz-IF4001529	0.0	0.2947	0.21162	LIG_TPR	DEG_MDM2_SWIB_1	0.0
1elw-IF40081	3lnz-IF4001530	0.0	0.30164	0.20622	LIG_TPR	DEG_MDM2_SWIB_1	0.0
1elw-IF40081	3lnz-IF4001531	0.0	0.2815	0.21257	LIG_TPR	DEG_MDM2_SWIB_1	0.0
1elw-IF40081	3mk8-IF4001570	0.0	0.28517	0.22376	LIG_TPR	LIG_BH_BH3_1	0.0
1elw-IF40081	3mqp-IF4006556	0.0	0.28211	0.18483	LIG_TPR	LIG_BH_BH3_1	0.0
1elw-IF40081	3mxc-IF4001932	0.078085	0.22692	0.15023	LIG_TPR	LIG_SH2_GRB2like	0.0
1elw-IF40081	3o71-IF4001670	0.0	0.36447	0.27761	LIG_TPR	DOC_MAPK_DCC_7	0.0
1elw-IF40081	3obq-IF4001671	0.0	0.31612	0.20136	LIG_TPR	LIG_PTAP_UEV_1	0.0
1elw-IF40081	3obu-IF4001673	0.0	0.33669	0.22553	LIG_TPR	LIG_PTAP_UEV_1	0.0
1elw-IF40081	3obx-IF4001672	0.0	0.29484	0.21473	LIG_TPR	LIG_PTAP_UEV_1	0.0
1elw-IF40081	3p9g-IF4001835	0.0	0.29755	0.18579	LIG_TPR	LIG_PTAP_UEV_1	0.0
1elw-IF40081	3p9h-IF4001836	0.0	0.31182	0.20011	LIG_TPR	LIG_PTAP_UEV_1	0.0
1elw-IF40081	3pk1-IF4001707	0.0	0.28674	0.19898	LIG_TPR	LIG_BH_BH3_1	0.0
1elw-IF40081	3pk1-IF4001708	0.0	0.2665	0.1991	LIG_TPR	LIG_BH_BH3_1	0.0
1elw-IF40081	3pl7-IF4001706	0.0	0.31874	0.26289	LIG_TPR	LIG_BH_BH3_1	0.0
1elw-IF40081	3pqz-IF4001875	0.0	0.27331	0.18248	LIG_TPR	LIG_SH2_GRB2like	0.0
1elw-IF40081	3pqz-IF4001877	0.0	0.27321	0.19218	LIG_TPR	LIG_SH2_GRB2like	0.0
1elw-IF40081	3q47-IF4001777	0.49105	0.53722	0.47103	LIG_TPR	LIG_TPR	1.0
1elw-IF40081	3q49-IF4001776	0.5266649999999999	0.51978	0.44572	LIG_TPR	LIG_TPR	1.0
1elw-IF40081	3q4a-IF4001775	0.26932	0.38598	0.31676	LIG_TPR	LIG_TPR	1.0
1elw-IF40081	3qbr-IF4001773	0.0	0.28869	0.17336	LIG_TPR	LIG_BH_BH3_1	0.0
1elw-IF40081	3qbr-IF4001774	0.0	0.29948	0.22275	LIG_TPR	LIG_BH_BH3_1	0.0
1elw-IF40081	3rdv-IF4001837	0.0	0.25224	0.20707	LIG_TPR	LIG_CAP-Gly_2	0.0
1elw-IF40081	3rdv-IF4001838	0.0	0.24482	0.21141	LIG_TPR	LIG_CAP-Gly_2	0.0
1elw-IF40081	3rdv-IF4001839	0.0	0.26211	0.18923	LIG_TPR	LIG_CAP-Gly_2	0.0
1elw-IF40081	3rdv-IF4001840	0.0	0.26389	0.19137	LIG_TPR	LIG_CAP-Gly_2	0.0
1elw-IF40081	3tdi-IF4001915	0.0	0.27249	0.21795	LIG_TPR	LIG_DCNL_PONY_1	0.0
1elw-IF40081	3tdu-IF4001913	0.0	0.21597	0.19288	LIG_TPR	LIG_DCNL_PONY_1	0.0
1elw-IF40081	3tdu-IF4001914	0.0	0.27794	0.20056	LIG_TPR	LIG_DCNL_PONY_1	0.0
1elw-IF40081	3tei-IF4002251	0.0	0.30413	0.21328	LIG_TPR	DOC_MAPK_RevD_3	0.0
1elw-IF40081	3tiw-IF4001911	0.16158499999999998	0.28237	0.22137	LIG_TPR	LIG_VCP_VIM_2	0.0
1elw-IF40081	3tiw-IF4001912	0.16737000000000002	0.22344	0.19607	LIG_TPR	LIG_VCP_VIM_2	0.0
1elw-IF40081	3tsz-IF4001933	0.0	0.32558	0.26299	LIG_TPR	LIG_PDZ_Class_2	0.0
1elw-IF40081	3tvt-IF4006640	0.0	0.34212	0.20072	LIG_TPR	LIG_DLG_GKlike_1	0.0
1elw-IF40081	3u23-IF4003123	0.0	0.363	0.27255	LIG_TPR	LIG_SH3_CIN85_PxpxPR_1	0.0
1elw-IF40081	3uat-IF4001957	0.0	0.30537	0.22815	LIG_TPR	LIG_DLG_GKlike_1	0.0
1elw-IF40081	3unn-IF4002034	0.0	0.25585	0.19634	LIG_TPR	LIG_FHA_1	0.0
1elw-IF40081	3uot-IF4002036	0.0	0.20473	0.16634	LIG_TPR	LIG_FHA_1	0.0
1elw-IF40081	3upv-IF4002032	0.44629	0.5844	0.49638	LIG_TPR	LIG_TPR	1.0
1elw-IF40081	3uq3-IF4002030	0.53531	0.38932	0.28044	LIG_TPR	LIG_TPR	1.0
1elw-IF40081	3v3b-IF4001962	0.0	0.2582	0.23879	LIG_TPR	DEG_MDM2_SWIB_1	0.0
1elw-IF40081	3v3b-IF4001963	0.14158	0.25899	0.16354	LIG_TPR	DEG_MDM2_SWIB_1	0.0
1elw-IF40081	3va4-IF4002026	0.0	0.24324	0.19439	LIG_TPR	LIG_FHA_1	0.0
1elw-IF40081	3wa4-IF4002547	0.0	0.23199	0.16678	LIG_TPR	LIG_SH2_GRB2like	0.0
1elw-IF40081	3wn7-IF4002626	0.0	0.24094	0.19513	LIG_TPR	DEG_Kelch_Keap1_2	0.0
1elw-IF40081	3wn7-IF4002627	0.0	0.24099	0.17984	LIG_TPR	DEG_Kelch_Keap1_2	0.0
1elw-IF40081	3wp0-IF4002638	0.0	0.25552	0.16386	LIG_TPR	LIG_DLG_GKlike_1	0.0
1elw-IF40081	3wp1-IF4002639	0.0	0.24942	0.19485	LIG_TPR	LIG_DLG_GKlike_1	0.0
1elw-IF40081	3zdi-IF4002285	0.0	0.30001	0.22751	LIG_TPR	DOC_GSK3_Axin_1	0.0
1elw-IF40081	3zzy-IF4001993	0.0	0.24046	0.17405	LIG_TPR	LIG_RRM_PRI_1	0.0
1elw-IF40081	3zzy-IF4001994	0.0	0.24979	0.1771	LIG_TPR	LIG_RRM_PRI_1	0.0
1elw-IF40081	3zzz-IF4001995	0.0	0.23343	0.16344	LIG_TPR	LIG_RRM_PRI_1	0.0
1elw-IF40081	3zzz-IF4001996	0.0	0.26551	0.17116	LIG_TPR	LIG_RRM_PRI_1	0.0
1elw-IF40081	4a1u-IF4001940	0.0	0.32172	0.21662	LIG_TPR	LIG_BH_BH3_1	0.0
1elw-IF40081	4a1w-IF4001941	0.0	0.28933	0.19242	LIG_TPR	LIG_BH_BH3_1	0.0
1elw-IF40081	4a1w-IF4001942	0.0	0.31078	0.20265	LIG_TPR	LIG_BH_BH3_1	0.0
1elw-IF40081	4a1w-IF4001943	0.0	0.30738	0.19159	LIG_TPR	LIG_BH_BH3_1	0.0
1elw-IF40081	4a1w-IF4001944	0.0	0.27392	0.20937	LIG_TPR	LIG_BH_BH3_1	0.0
1elw-IF40081	4aif-IF4002303	0.33982	0.46464	0.42574	LIG_TPR	LIG_TPR	1.0
1elw-IF40081	4aif-IF4002304	0.51944	0.47812	0.42355	LIG_TPR	LIG_TPR	1.0
1elw-IF40081	4b4s-IF4002286	0.0	0.26412	0.23923	LIG_TPR	LIG_BH_BH3_1	0.0
1elw-IF40081	4b7t-IF4002237	0.0	0.27782	0.21285	LIG_TPR	DOC_GSK3_Axin_1	0.0
1elw-IF40081	4bh6-IF4002447	0.0	0.2966	0.2211	LIG_TPR	LIG_APCC_ABBA_1	0.0
1elw-IF40081	4bh6-IF4002448	0.0	0.29253	0.19984	LIG_TPR	LIG_APCC_ABBA_1	0.0
1elw-IF40081	4bh6-IF4002449	0.0	0.29541	0.242	LIG_TPR	LIG_APCC_ABBA_1	0.0
1elw-IF40081	4bh6-IF4002450	0.0	0.31742	0.24211	LIG_TPR	LIG_APCC_ABBA_1	0.0
1elw-IF40081	4bpi-IF4002509	0.0	0.30646	0.24986	LIG_TPR	LIG_BH_BH3_1	0.0
1elw-IF40081	4bpj-IF4002507	0.0	0.24622	0.1996	LIG_TPR	LIG_BH_BH3_1	0.0
1elw-IF40081	4bpk-IF4002508	0.1502	0.29819	0.19765	LIG_TPR	LIG_BH_BH3_1	0.0
1elw-IF40081	4c2d-IF4002590	0.0	0.22245	0.19382	LIG_TPR	LIG_PDZ_Class_2	0.0
1elw-IF40081	4cgu-IF4002703	0.45077	0.54742	0.48461	LIG_TPR	LIG_TPR	1.0
1elw-IF40081	4cgv-IF4002710	0.49338	0.51294	0.44457	LIG_TPR	LIG_TPR	1.0
1elw-IF40081	4cgw-IF4002708	0.448035	0.51967	0.46309	LIG_TPR	LIG_TPR	1.0
1elw-IF40081	4cgw-IF4002709	0.49243499999999996	0.49213	0.42667	LIG_TPR	LIG_TPR	1.0
1elw-IF40081	4ch9-IF4002648	0.0	0.33409	0.19778	LIG_TPR	DEG_Kelch_KLHL3_1	0.0
1elw-IF40081	4ch9-IF4002649	0.0	0.32681	0.19882	LIG_TPR	DEG_Kelch_KLHL3_1	0.0
1elw-IF40081	4chb-IF4002650	0.0	0.32438	0.21143	LIG_TPR	DEG_Kelch_KLHL3_1	0.0
1elw-IF40081	4chb-IF4002651	0.0	0.32189	0.20877	LIG_TPR	DEG_Kelch_KLHL3_1	0.0
1elw-IF40081	4d2m-IF4002726	0.0	0.30558	0.20451	LIG_TPR	LIG_BH_BH3_1	0.0
1elw-IF40081	4d2m-IF4002727	0.13582	0.31263	0.26485	LIG_TPR	LIG_BH_BH3_1	0.0
1elw-IF40081	4eje-IF4006484	0.0	0.27272	0.22861	LIG_TPR	LIG_PTAP_UEV_1	0.0
1elw-IF40081	4eje-IF4006485	0.0	0.28363	0.19516	LIG_TPR	LIG_PTAP_UEV_1	0.0
1elw-IF40081	4eqf-IF4002136	0.185555	0.44726	0.37145	LIG_TPR	TRG_PTS1	0.0
1elw-IF40081	4fmn-IF4002315	0.0	0.30138	0.18217	LIG_TPR	LIG_MLH1_MIPbox_1	0.0
1elw-IF40081	4fmo-IF4002314	0.0	0.25859	0.18188	LIG_TPR	LIG_MLH1_MIPbox_1	0.0
1elw-IF40081	4fmq-IF4002254	0.0	0.31456	0.24137	LIG_TPR	DOC_MAPK_RevD_3	0.0
1elw-IF40081	4gao-IF4002281	0.0	0.26088	0.22395	LIG_TPR	LIG_DCNL_PONY_1	0.0
1elw-IF40081	4gao-IF4002282	0.0	0.205	0.1917	LIG_TPR	LIG_DCNL_PONY_1	0.0
1elw-IF40081	4gao-IF4002283	0.0	0.24608	0.18808	LIG_TPR	LIG_DCNL_PONY_1	0.0
1elw-IF40081	4gao-IF4002284	0.12815000000000001	0.21669	0.1938	LIG_TPR	LIG_DCNL_PONY_1	0.0
1elw-IF40081	4gba-IF4002279	0.0	0.2304	0.18412	LIG_TPR	LIG_DCNL_PONY_1	0.0
1elw-IF40081	4gba-IF4002280	0.0	0.22825	0.18527	LIG_TPR	LIG_DCNL_PONY_1	0.0
1elw-IF40081	4gk5-IF4002270	0.0	0.28918	0.19454	LIG_TPR	LIG_REV1ctd_RIR_1	0.0
1elw-IF40081	4gnt-IF4006559	0.0	0.23922	0.19166	LIG_TPR	LIG_14-3-3_ChREBP_3	0.0
1elw-IF40081	4gvc-IF4002311	0.10425000000000001	0.29135	0.23897	LIG_TPR	LIG_PDZ_Class_2	0.0
1elw-IF40081	4gvd-IF4002309	0.0	0.30589	0.23012	LIG_TPR	LIG_PDZ_Class_2	0.0
1elw-IF40081	4gvd-IF4002310	0.0	0.31079	0.22649	LIG_TPR	LIG_PDZ_Class_2	0.0
1elw-IF40081	4h36-IF4002261	0.0	0.24134	0.20488	LIG_TPR	DOC_MAPK_MEF2A_6	0.0
1elw-IF40081	4h3p-IF4002382	0.0	0.29952	0.21164	LIG_TPR	DOC_MAPK_RevD_3	0.0
1elw-IF40081	4h3p-IF4002383	0.0	0.30987	0.20681	LIG_TPR	DOC_MAPK_RevD_3	0.0
1elw-IF40081	4h3q-IF4002381	0.0	0.31079	0.21638	LIG_TPR	DOC_MAPK_MEF2A_6	0.0
1elw-IF40081	4hfz-IF4002495	0.0	0.26996	0.18698	LIG_TPR	DEG_MDM2_SWIB_1	0.0
1elw-IF40081	4hfz-IF4002496	0.0	0.25044	0.18368	LIG_TPR	DEG_MDM2_SWIB_1	0.0
1elw-IF40081	4hnj-IF4002305	0.0	0.29411	0.21082	LIG_TPR	LIG_BH_BH3_1	0.0
1elw-IF40081	4j78-IF4002345	0.0	0.25008	0.15638	LIG_TPR	TRG_ER_diLys_1	0.0
1elw-IF40081	4j79-IF4002332	0.0	0.24861	0.1773	LIG_TPR	TRG_ER_diLys_1	0.0
1elw-IF40081	4j81-IF4002336	0.0	0.24204	0.18474	LIG_TPR	TRG_ER_diLys_1	0.0
1elw-IF40081	4j81-IF4002337	0.0	0.23847	0.17468	LIG_TPR	TRG_ER_diLys_1	0.0
1elw-IF40081	4j86-IF4002340	0.0	0.24167	0.16578	LIG_TPR	TRG_ER_diLys_1	0.0
1elw-IF40081	4j86-IF4002341	0.0	0.2306	0.15548	LIG_TPR	TRG_ER_diLys_1	0.0
1elw-IF40081	4j8b-IF4002344	0.08481	0.23681	0.17129	LIG_TPR	TRG_ER_diLys_1	0.0
1elw-IF40081	4j8g-IF4002333	0.0	0.19427	0.19638	LIG_TPR	TRG_ER_diLys_1	0.0
1elw-IF40081	4ka3-IF4002451	0.0	0.29467	0.22672	LIG_TPR	DOC_MAPK_MEF2A_6	0.0
1elw-IF40081	4loo-IF4002527	0.0	0.23803	0.20127	LIG_TPR	DOC_MAPK_MEF2A_6	0.0
1elw-IF40081	4lop-IF4002532	0.0	0.25301	0.19059	LIG_TPR	DOC_MAPK_MEF2A_6	0.0
1elw-IF40081	4lop-IF4002533	0.0	0.2221	0.20315	LIG_TPR	DOC_MAPK_MEF2A_6	0.0
1elw-IF40081	4lop-IF4002534	0.0	0.26043	0.19915	LIG_TPR	DOC_MAPK_MEF2A_6	0.0
1elw-IF40081	4lop-IF4002535	0.0	0.25879	0.19209	LIG_TPR	DOC_MAPK_MEF2A_6	0.0
1elw-IF40081	4loq-IF4002528	0.0	0.27337	0.20931	LIG_TPR	DOC_MAPK_MEF2A_6	0.0
1elw-IF40081	4loq-IF4002529	0.102125	0.25743	0.20684	LIG_TPR	DOC_MAPK_MEF2A_6	0.0
1elw-IF40081	4loq-IF4002530	0.0	0.21916	0.16648	LIG_TPR	DOC_MAPK_MEF2A_6	0.0
1elw-IF40081	4loq-IF4002531	0.0	0.2774	0.20576	LIG_TPR	DOC_MAPK_MEF2A_6	0.0
1elw-IF40081	4mi8-IF4002632	0.0	0.23	0.1689	LIG_TPR	LIG_BH_BH3_1	0.0
1elw-IF40081	4n5t-IF4002517	0.0	0.28919	0.21918	LIG_TPR	DEG_MDM2_SWIB_1	0.0
1elw-IF40081	4nm0-IF4002656	0.0	0.28732	0.21118	LIG_TPR	DOC_GSK3_Axin_1	0.0
1elw-IF40081	4nm3-IF4002653	0.0	0.30556	0.22365	LIG_TPR	DOC_GSK3_Axin_1	0.0
1elw-IF40081	4nm5-IF4002657	0.0	0.26961	0.22167	LIG_TPR	DOC_GSK3_Axin_1	0.0
1elw-IF40081	4nm7-IF4002654	0.0	0.26861	0.22197	LIG_TPR	DOC_GSK3_Axin_1	0.0
1elw-IF40081	4nu1-IF4002652	0.0	0.3244	0.26995	LIG_TPR	DOC_GSK3_Axin_1	0.0
1elw-IF40081	4nxq-IF4003798	0.0	0.29923	0.22288	LIG_TPR	LIG_PDZ_Class_2	0.0
1elw-IF40081	4nxq-IF4003799	0.0	0.28747	0.2469	LIG_TPR	LIG_PDZ_Class_2	0.0
1elw-IF40081	4nxq-IF4003800	0.0	0.29176	0.23538	LIG_TPR	LIG_PDZ_Class_2	0.0
1elw-IF40081	4nxr-IF4003797	0.0	0.30696	0.23958	LIG_TPR	LIG_PDZ_Class_2	0.0
1elw-IF40081	4qve-IF4003011	0.0	0.25463	0.22317	LIG_TPR	LIG_BH_BH3_1	0.0
1elw-IF40081	4qvf-IF4003010	0.0	0.25831	0.19885	LIG_TPR	LIG_BH_BH3_1	0.0
1elw-IF40081	4rxz-IF4003080	0.0	0.21677	0.17089	LIG_TPR	DEG_MDM2_SWIB_1	0.0
1elw-IF40081	4rxz-IF4003081	0.0	0.23931	0.17545	LIG_TPR	DEG_MDM2_SWIB_1	0.0
1elw-IF40081	4ud7-IF4003656	0.0	0.30127	0.23024	LIG_TPR	DEG_MDM2_SWIB_1	0.0
1elw-IF40081	4ue1-IF4003657	0.0	0.30291	0.22183	LIG_TPR	DEG_MDM2_SWIB_1	0.0
1elw-IF40081	4uf3-IF4003098	0.0	0.29804	0.24433	LIG_TPR	LIG_BH_BH3_1	0.0
1elw-IF40081	4umn-IF4002772	0.0	0.28117	0.18153	LIG_TPR	DEG_MDM2_SWIB_1	0.0
1elw-IF40081	4umn-IF4002773	0.0	0.21975	0.16225	LIG_TPR	DEG_MDM2_SWIB_1	0.0
1elw-IF40081	4umn-IF4002774	0.0	0.18981	0.15881	LIG_TPR	DEG_MDM2_SWIB_1	0.0
1elw-IF40081	4umn-IF4002775	0.0	0.28288	0.21984	LIG_TPR	DEG_MDM2_SWIB_1	0.0
1elw-IF40081	4ux9-IF4002939	0.12315500000000001	0.32782	0.21593	LIG_TPR	DOC_MAPK_MEF2A_6	0.0
1elw-IF40081	4ux9-IF4002940	0.09195500000000001	0.29321	0.18988	LIG_TPR	DOC_MAPK_MEF2A_6	0.0
1elw-IF40081	4ux9-IF4002941	0.131955	0.31224	0.25193	LIG_TPR	DOC_MAPK_MEF2A_6	0.0
1elw-IF40081	4ux9-IF4002942	0.0	0.381	0.31478	LIG_TPR	DOC_MAPK_MEF2A_6	0.0
1elw-IF40081	4wci-IF4003120	0.0	0.39416	0.29812	LIG_TPR	LIG_SH3_CIN85_PxpxPR_1	0.0
1elw-IF40081	4wci-IF4003121	0.0	0.39955	0.30457	LIG_TPR	LIG_SH3_CIN85_PxpxPR_1	0.0
1elw-IF40081	4wci-IF4003122	0.0	0.39523	0.2969	LIG_TPR	LIG_SH3_CIN85_PxpxPR_1	0.0
1elw-IF40081	4wfd-IF4002838	0.212825	0.25468	0.1518	LIG_TPR	LIG_Rrp6Rrp47_Mtr4_1	0.0
1elw-IF40081	4wfd-IF4002839	0.0	0.2537	0.17991	LIG_TPR	LIG_Rrp6Rrp47_Mtr4_1	0.0
1elw-IF40081	4wfd-IF4002840	0.0	0.23459	0.16738	LIG_TPR	LIG_Rrp6Rrp47_Mtr4_1	0.0
1elw-IF40081	4wfd-IF4002841	0.0	0.24873	0.14407	LIG_TPR	LIG_Rrp6Rrp47_Mtr4_1	0.0
1elw-IF40081	4wfd-IF4002842	0.0	0.24955	0.18001	LIG_TPR	LIG_Rrp6Rrp47_Mtr4_1	0.0
1elw-IF40081	4wfd-IF4002843	0.0	0.2495	0.16074	LIG_TPR	LIG_Rrp6Rrp47_Mtr4_1	0.0
1elw-IF40081	4wm0-IF4003192	0.0	0.29393	0.19091	LIG_TPR	MOD_OGLYCOS	0.0
1elw-IF40081	4wma-IF4003191	0.08913	0.29965	0.19281	LIG_TPR	MOD_OGLYCOS	0.0
1elw-IF40081	4wmb-IF4003193	0.0	0.29817	0.22449	LIG_TPR	MOD_OGLYCOS	0.0
1elw-IF40081	4wmi-IF4003189	0.0	0.29198	0.21748	LIG_TPR	MOD_OGLYCOS	0.0
1elw-IF40081	4wmk-IF4003190	0.0	0.27439	0.22279	LIG_TPR	MOD_OGLYCOS	0.0
1elw-IF40081	4wn2-IF4003194	0.0	0.29391	0.19571	LIG_TPR	MOD_OGLYCOS	0.0
1elw-IF40081	4wnh-IF4006423	0.0	0.30015	0.22305	LIG_TPR	MOD_OGLYCOS	0.0
1elw-IF40081	4x1v-IF4006740	0.0	0.34396	0.23723	LIG_TPR	LIG_SH3_CIN85_PxpxPR_1	0.0
1elw-IF40081	4xz1-IF4002830	0.0	0.27067	0.23723	LIG_TPR	LIG_TYR_ITAM	0.0
1elw-IF40081	4yj4-IF4003079	0.0	0.29143	0.20105	LIG_TPR	LIG_BH_BH3_1	0.0
1elw-IF40081	4zeq-IF4006733	0.0	0.26952	0.23672	LIG_TPR	LIG_BH_BH3_1	0.0
1elw-IF40081	4zie-IF4003087	0.0	0.33892	0.26603	LIG_TPR	LIG_BH_BH3_1	0.0
1elw-IF40081	4zif-IF4003086	0.0	0.33238	0.22055	LIG_TPR	LIG_BH_BH3_1	0.0
1elw-IF40081	4zig-IF4003084	0.0	0.31247	0.25173	LIG_TPR	LIG_BH_BH3_1	0.0
1elw-IF40081	4zih-IF4003085	0.0	0.28209	0.217	LIG_TPR	LIG_BH_BH3_1	0.0
1elw-IF40081	4zii-IF4003083	0.0	0.32758	0.2659	LIG_TPR	LIG_BH_BH3_1	0.0
1elw-IF40081	4zny-IF4006604	0.0	0.27487	0.15586	LIG_TPR	LIG_PTAP_UEV_1	0.0
1elw-IF40081	5afg-IF4003325	0.0	0.28212	0.2022	LIG_TPR	DEG_MDM2_SWIB_1	0.0
1elw-IF40081	5agw-IF4003128	0.0	0.30205	0.20386	LIG_TPR	LIG_BH_BH3_1	0.0
1elw-IF40081	5agw-IF4003129	0.0	0.29978	0.24477	LIG_TPR	LIG_BH_BH3_1	0.0
1elw-IF40081	5agx-IF4003126	0.0	0.31447	0.22451	LIG_TPR	LIG_BH_BH3_1	0.0
1elw-IF40081	5agx-IF4003127	0.0	0.30469	0.22335	LIG_TPR	LIG_BH_BH3_1	0.0
1elw-IF40081	5ajk-IF4002951	0.0	0.3058	0.20787	LIG_TPR	LIG_BH_BH3_1	0.0
1elw-IF40081	5ajk-IF4002952	0.0	0.28988	0.2321	LIG_TPR	LIG_BH_BH3_1	0.0
1elw-IF40081	5ajk-IF4002953	0.0	0.31074	0.25964	LIG_TPR	LIG_BH_BH3_1	0.0
1elw-IF40081	5aul-IF4003789	0.0	0.24693	0.17586	LIG_TPR	LIG_SH2_STAT5	0.0
1elw-IF40081	5ax3-IF4003318	0.0	0.27583	0.21018	LIG_TPR	DOC_MAPK_gen_1	0.0
1elw-IF40081	5b6c-IF4003713	0.0	0.31436	0.20039	LIG_TPR	LIG_VCP_SHPBox_1	0.0
1elw-IF40081	5c1b-IF4003315	0.0	0.29597	0.19314	LIG_TPR	LIG_VCP_SHPBox_1	0.0
1elw-IF40081	5c1b-IF4003316	0.0	0.29867	0.20805	LIG_TPR	LIG_VCP_SHPBox_1	0.0
1elw-IF40081	5c3f-IF4004160	0.0	0.32321	0.20427	LIG_TPR	LIG_BH_BH3_1	0.0
1elw-IF40081	5c3g-IF4004161	0.0	0.30424	0.19801	LIG_TPR	LIG_BH_BH3_1	0.0
1elw-IF40081	5c6h-IF4006433	0.0	0.29632	0.1843	LIG_TPR	LIG_BH_BH3_1	0.0
1elw-IF40081	5c6h-IF4006435	0.0	0.30679	0.19129	LIG_TPR	LIG_BH_BH3_1	0.0
1elw-IF40081	5c6h-IF4006436	0.0	0.24677	0.15697	LIG_TPR	LIG_BH_BH3_1	0.0
1elw-IF40081	5c6h-IF4006437	0.07414	0.31145	0.20395	LIG_TPR	LIG_BH_BH3_1	0.0
1elw-IF40081	5c6h-IF4006438	0.0	0.27704	0.19253	LIG_TPR	LIG_BH_BH3_1	0.0
1elw-IF40081	5c6h-IF4006440	0.0	0.30961	0.20347	LIG_TPR	LIG_BH_BH3_1	0.0
1elw-IF40081	5c6h-IF4006441	0.0	0.29907	0.20111	LIG_TPR	LIG_BH_BH3_1	0.0
1elw-IF40081	5cdw-IF4003267	0.0	0.1973	0.19645	LIG_TPR	LIG_SH2_GRB2like	0.0
1elw-IF40081	5cdw-IF4003268	0.0	0.0	0.0	LIG_TPR	LIG_SH2_GRB2like	0.0
1elw-IF40081	5cdw-IF4003270	0.0	0.0	0.0	LIG_TPR	LIG_SH2_GRB2like	0.0
1elw-IF40081	5cdw-IF4003273	0.0	0.0	0.0	LIG_TPR	LIG_SH2_GRB2like	0.0
1elw-IF40081	5cdw-IF4003275	0.0	0.23072	0.15514	LIG_TPR	LIG_SH2_GRB2like	0.0
1elw-IF40081	5cdw-IF4003277	0.0	0.1814	0.1497	LIG_TPR	LIG_SH2_GRB2like	0.0
1elw-IF40081	5cdw-IF4003279	0.0	0.25698	0.16433	LIG_TPR	LIG_SH2_GRB2like	0.0
1elw-IF40081	5cdw-IF4003281	0.0	0.23059	0.1704	LIG_TPR	LIG_SH2_GRB2like	0.0
1elw-IF40081	5cdw-IF4003283	0.0	0.2304	0.15736	LIG_TPR	LIG_SH2_GRB2like	0.0
1elw-IF40081	5cdw-IF4003285	0.0	0.0	0.0	LIG_TPR	LIG_SH2_GRB2like	0.0
1elw-IF40081	5cdw-IF4003287	0.0	0.0	0.0	LIG_TPR	LIG_SH2_GRB2like	0.0
1elw-IF40081	5cdw-IF4003288	0.0	0.0	0.0	LIG_TPR	LIG_SH2_GRB2like	0.0
1elw-IF40081	5cdw-IF4003290	0.0	0.0	0.0	LIG_TPR	LIG_SH2_GRB2like	0.0
1elw-IF40081	5cdw-IF4003292	0.0	0.26909	0.20624	LIG_TPR	LIG_SH2_GRB2like	0.0
1elw-IF40081	5cdw-IF4003294	0.0	0.20472	0.14929	LIG_TPR	LIG_SH2_GRB2like	0.0
1elw-IF40081	5d0j-IF4003598	0.0	0.1856	0.19738	LIG_TPR	LIG_SH2_GRB2like	0.0
1elw-IF40081	5d0j-IF4003599	0.11927	0.27857	0.18007	LIG_TPR	LIG_SH2_GRB2like	0.0
1elw-IF40081	5drv-IF4003188	0.0	0.28092	0.17777	LIG_TPR	LIG_G3BP_FGDF_1	0.0
1elw-IF40081	5eel-IF4003590	0.0	0.2456	0.19333	LIG_TPR	LIG_SH2_GRB2like	0.0
1elw-IF40081	5eel-IF4003591	0.0	0.27888	0.20973	LIG_TPR	LIG_SH2_GRB2like	0.0
1elw-IF40081	5eel-IF4003592	0.0	0.27843	0.2231	LIG_TPR	LIG_SH2_GRB2like	0.0
1elw-IF40081	5eel-IF4003593	0.0	0.22592	0.18087	LIG_TPR	LIG_SH2_GRB2like	0.0
1elw-IF40081	5eel-IF4003594	0.0	0.28386	0.21328	LIG_TPR	LIG_SH2_GRB2like	0.0
1elw-IF40081	5eel-IF4003595	0.0	0.27304	0.16175	LIG_TPR	LIG_SH2_GRB2like	0.0
1elw-IF40081	5eeq-IF4003596	0.0	0.27929	0.19977	LIG_TPR	LIG_SH2_GRB2like	0.0
1elw-IF40081	5eeq-IF4003597	0.0	0.28306	0.1856	LIG_TPR	LIG_SH2_GRB2like	0.0
1elw-IF40081	5etf-IF4003778	0.0	0.3051	0.22216	LIG_TPR	DOC_MAPK_MEF2A_6	0.0
1elw-IF40081	5eve-IF4003571	0.0	0.32057	0.23606	LIG_TPR	LIG_PROFILIN_1	0.0
1elw-IF40081	5f74-IF4003386	0.0	0.23606	0.1958	LIG_TPR	LIG_14-3-3_ChREBP_3	0.0
1elw-IF40081	5fmj-IF4003568	0.082235	0.24107	0.21818	LIG_TPR	LIG_BH_BH3_1	0.0
1elw-IF40081	5fmk-IF4003567	0.0972	0.23526	0.18405	LIG_TPR	LIG_BH_BH3_1	0.0
1elw-IF40081	5fw5-IF4003629	0.105615	0.30749	0.22646	LIG_TPR	LIG_G3BP_FGDF_1	0.0
1elw-IF40081	5gjh-IF4003791	0.0	0.20729	0.16779	LIG_TPR	LIG_SH2_GRB2like	0.0
1elw-IF40081	5gjh-IF4003792	0.0	0.29557	0.1774	LIG_TPR	LIG_SH2_GRB2like	0.0
1elw-IF40081	5gji-IF4003790	0.10699	0.25008	0.19029	LIG_TPR	LIG_SH2_STAT5	0.0
1elw-IF40081	5glf-IF4003721	0.0	0.29397	0.20584	LIG_TPR	LIG_VCP_SHPBox_1	0.0
1elw-IF40081	5glf-IF4003722	0.0	0.31214	0.21573	LIG_TPR	LIG_VCP_SHPBox_1	0.0
1elw-IF40081	5glf-IF4003723	0.0	0.31402	0.21428	LIG_TPR	LIG_VCP_SHPBox_1	0.0
1elw-IF40081	5glf-IF4003724	0.0	0.31669	0.21141	LIG_TPR	LIG_VCP_SHPBox_1	0.0
1elw-IF40081	5gmj-IF4004082	0.0	0.27553	0.23068	LIG_TPR	LIG_PDZ_Class_2	0.0
1elw-IF40081	5gmj-IF4004083	0.0	0.29407	0.26375	LIG_TPR	LIG_PDZ_Class_2	0.0
1elw-IF40081	5ixf-IF4003725	0.0	0.30544	0.18198	LIG_TPR	LIG_SH3_PxxxRxxKP_6	0.0
1elw-IF40081	5jja-IF4003627	0.230265	0.35417	0.28333	LIG_TPR	DOC_PP2A_B56_1	0.0
1elw-IF40081	5jja-IF4003628	0.197995	0.35362	0.23032	LIG_TPR	DOC_PP2A_B56_1	0.0
1elw-IF40081	5k6s-IF4003801	0.183295	0.2554	0.20858	LIG_TPR	DOC_PP2A_B56_1	0.0
1elw-IF40081	5kiw-IF4004325	0.0	0.28041	0.22054	LIG_TPR	LIG_VCP_VIM_2	0.0
1elw-IF40081	5kiw-IF4004326	0.0	0.28207	0.22291	LIG_TPR	LIG_VCP_VIM_2	0.0
1elw-IF40081	5kiy-IF4004324	0.152895	0.26026	0.20888	LIG_TPR	LIG_VCP_VIM_2	0.0
1elw-IF40081	5l0y-IF4003974	0.471515	0.53055	0.50442	LIG_TPR	LIG_TPR	1.0
1elw-IF40081	5l0y-IF4003975	0.5232749999999999	0.52105	0.496	LIG_TPR	LIG_TPR	1.0
1elw-IF40081	5l0y-IF4003976	0.532715	0.54456	0.5264	LIG_TPR	LIG_TPR	1.0
1elw-IF40081	5l0y-IF4003977	0.45643	0.53702	0.50664	LIG_TPR	LIG_TPR	1.0
1elw-IF40081	5l0y-IF4003978	0.6715949999999999	0.5364	0.43436	LIG_TPR	LIG_TPR	1.0
1elw-IF40081	5lyn-IF4004187	0.6427849999999999	0.57087	0.51525	LIG_TPR	LIG_TPR	1.0
1elw-IF40081	5lyn-IF4004188	0.6170599999999999	0.68862	0.64465	LIG_TPR	LIG_TPR	1.0
1elw-IF40081	5mgx-IF4003957	0.26704	0.47227	0.43762	LIG_TPR	LIG_TPR	1.0
1elw-IF40081	5mgx-IF4003958	0.26859	0.46201	0.43142	LIG_TPR	LIG_TPR	1.0
1elw-IF40081	5mgx-IF4003959	0.26699	0.48063	0.44687	LIG_TPR	LIG_TPR	1.0
1elw-IF40081	5mgx-IF4003960	0.0	0.26336	0.20059	LIG_TPR	LIG_TPR	1.0
1elw-IF40081	5njx-IF4004200	0.379595	0.50042	0.45793	LIG_TPR	LIG_TPR	1.0
1elw-IF40081	5nkp-IF4006621	0.0	0.31434	0.20627	LIG_TPR	DEG_Kelch_KLHL3_1	0.0
1elw-IF40081	5nkp-IF4006622	0.0	0.27498	0.21382	LIG_TPR	DEG_Kelch_KLHL3_1	0.0
1elw-IF40081	5o90-IF4004320	0.10270499999999999	0.24781	0.19556	LIG_TPR	DOC_MAPK_MEF2A_6	0.0
1elw-IF40081	5qu2-IF4005158	0.0	0.36628	0.26328	LIG_TPR	LIG_SH3_PxxDY_5	0.0
1elw-IF40081	5qu2-IF4005159	0.0	0.33186	0.23639	LIG_TPR	LIG_SH3_PxxDY_5	0.0
1elw-IF40081	5sw9-IF4003802	0.0	0.33072	0.27361	LIG_TPR	DOC_PP2A_B56_1	0.0
1elw-IF40081	5swf-IF4003803	0.199665	0.33347	0.26792	LIG_TPR	DOC_PP2A_B56_1	0.0
1elw-IF40081	5tzp-IF4004021	0.0	0.30147	0.19782	LIG_TPR	LIG_BH_BH3_1	0.0
1elw-IF40081	5tzq-IF4004019	0.0	0.30109	0.22692	LIG_TPR	LIG_BH_BH3_1	0.0
1elw-IF40081	5tzq-IF4004020	0.0	0.29073	0.2298	LIG_TPR	LIG_BH_BH3_1	0.0
1elw-IF40081	5u1q-IF4004205	0.0	0.26665	0.20947	LIG_TPR	LIG_SH2_GRB2like	0.0
1elw-IF40081	5u1q-IF4004206	0.0	0.27348	0.18665	LIG_TPR	LIG_SH2_GRB2like	0.0
1elw-IF40081	5u1q-IF4004207	0.0	0.24918	0.18888	LIG_TPR	LIG_SH2_GRB2like	0.0
1elw-IF40081	5ua4-IF4003907	0.08153	0.25221	0.17926	LIG_TPR	LIG_BH_BH3_1	0.0
1elw-IF40081	5ua5-IF4003908	0.0	0.31318	0.25069	LIG_TPR	LIG_BH_BH3_1	0.0
1elw-IF40081	5uml-IF4006716	0.0	0.27971	0.25148	LIG_TPR	DEG_MDM2_SWIB_1	0.0
1elw-IF40081	5uml-IF4006717	0.0	0.28555	0.27249	LIG_TPR	DEG_MDM2_SWIB_1	0.0
1elw-IF40081	5uml-IF4006718	0.0	0.27881	0.20853	LIG_TPR	DEG_MDM2_SWIB_1	0.0
1elw-IF40081	5uml-IF4006719	0.0	0.2653	0.21937	LIG_TPR	DEG_MDM2_SWIB_1	0.0
1elw-IF40081	5umm-IF4006446	0.0	0.29015	0.20596	LIG_TPR	DEG_MDM2_SWIB_1	0.0
1elw-IF40081	5umm-IF4006447	0.0	0.28099	0.21832	LIG_TPR	DEG_MDM2_SWIB_1	0.0
1elw-IF40081	5uul-IF4004066	0.0	0.25552	0.20189	LIG_TPR	LIG_BH_BH3_1	0.0
1elw-IF40081	5uy9-IF4004022	0.0	0.14087	0.13037	LIG_TPR	DOC_WW_Pin1_4	0.0
1elw-IF40081	5v62-IF4004106	0.0	0.25889	0.20259	LIG_TPR	DOC_MAPK_RevD_3	0.0
1elw-IF40081	5vau-IF4006809	0.0	0.31302	0.22031	LIG_TPR	LIG_BH_BH3_1	0.0
1elw-IF40081	5vau-IF4006810	0.0	0.2649	0.21999	LIG_TPR	LIG_BH_BH3_1	0.0
1elw-IF40081	5vau-IF4006811	0.0	0.26409	0.19978	LIG_TPR	LIG_BH_BH3_1	0.0
1elw-IF40081	5vau-IF4006812	0.0	0.31035	0.207	LIG_TPR	LIG_BH_BH3_1	0.0
1elw-IF40081	5vax-IF4006515	0.0	0.30613	0.21893	LIG_TPR	LIG_BH_BH3_1	0.0
1elw-IF40081	5vax-IF4006516	0.0	0.30898	0.21706	LIG_TPR	LIG_BH_BH3_1	0.0
1elw-IF40081	5vax-IF4006517	0.121915	0.31997	0.22866	LIG_TPR	LIG_BH_BH3_1	0.0
1elw-IF40081	5vax-IF4006518	0.0	0.26585	0.20714	LIG_TPR	LIG_BH_BH3_1	0.0
1elw-IF40081	5vay-IF4006635	0.0	0.22599	0.22524	LIG_TPR	LIG_BH_BH3_1	0.0
1elw-IF40081	5vay-IF4006636	0.0	0.22257	0.17939	LIG_TPR	LIG_BH_BH3_1	0.0
1elw-IF40081	5vay-IF4006637	0.0	0.3123	0.2179	LIG_TPR	LIG_BH_BH3_1	0.0
1elw-IF40081	5vay-IF4006638	0.0	0.27227	0.21349	LIG_TPR	LIG_BH_BH3_1	0.0
1elw-IF40081	5vk0-IF4004802	0.0	0.24473	0.17625	LIG_TPR	DEG_MDM2_SWIB_1	0.0
1elw-IF40081	5vk0-IF4004803	0.0	0.26177	0.21086	LIG_TPR	DEG_MDM2_SWIB_1	0.0
1elw-IF40081	5vk0-IF4004804	0.0	0.31741	0.23044	LIG_TPR	DEG_MDM2_SWIB_1	0.0
1elw-IF40081	5vk0-IF4004805	0.0	0.29242	0.22172	LIG_TPR	DEG_MDM2_SWIB_1	0.0
1elw-IF40081	5vk0-IF4004806	0.0	0.28881	0.2079	LIG_TPR	DEG_MDM2_SWIB_1	0.0
1elw-IF40081	5vk0-IF4004807	0.0	0.27419	0.18549	LIG_TPR	DEG_MDM2_SWIB_1	0.0
1elw-IF40081	5vk0-IF4004808	0.0	0.26071	0.18601	LIG_TPR	DEG_MDM2_SWIB_1	0.0
1elw-IF40081	5vk0-IF4004809	0.0	0.28677	0.23367	LIG_TPR	DEG_MDM2_SWIB_1	0.0
1elw-IF40081	5vk0-IF4004810	0.0	0.31081	0.19934	LIG_TPR	DEG_MDM2_SWIB_1	0.0
1elw-IF40081	5vk0-IF4004811	0.0	0.25632	0.21921	LIG_TPR	DEG_MDM2_SWIB_1	0.0
1elw-IF40081	5vk0-IF4004812	0.0	0.2996	0.21503	LIG_TPR	DEG_MDM2_SWIB_1	0.0
1elw-IF40081	5vk0-IF4004813	0.14871	0.27172	0.19012	LIG_TPR	DEG_MDM2_SWIB_1	0.0
1elw-IF40081	5vk1-IF4004794	0.0	0.2742	0.22491	LIG_TPR	DEG_MDM2_SWIB_1	0.0
1elw-IF40081	5vk1-IF4004795	0.0	0.26553	0.17291	LIG_TPR	DEG_MDM2_SWIB_1	0.0
1elw-IF40081	5vk1-IF4004796	0.0	0.26874	0.19331	LIG_TPR	DEG_MDM2_SWIB_1	0.0
1elw-IF40081	5vk1-IF4004797	0.0	0.28654	0.17266	LIG_TPR	DEG_MDM2_SWIB_1	0.0
1elw-IF40081	5vk1-IF4004798	0.0	0.30014	0.21999	LIG_TPR	DEG_MDM2_SWIB_1	0.0
1elw-IF40081	5vk1-IF4004799	0.0	0.26568	0.21185	LIG_TPR	DEG_MDM2_SWIB_1	0.0
1elw-IF40081	5vk1-IF4004800	0.0	0.20901	0.17625	LIG_TPR	DEG_MDM2_SWIB_1	0.0
1elw-IF40081	5vk1-IF4004801	0.0	0.29922	0.27376	LIG_TPR	DEG_MDM2_SWIB_1	0.0
1elw-IF40081	5vmo-IF4004418	0.0	0.33225	0.19798	LIG_TPR	LIG_BH_BH3_1	0.0
1elw-IF40081	5vwv-IF4004243	0.0	0.3078	0.28295	LIG_TPR	LIG_BH_BH3_1	0.0
1elw-IF40081	5vww-IF4004246	0.0	0.30308	0.24458	LIG_TPR	LIG_BH_BH3_1	0.0
1elw-IF40081	5vwx-IF4004235	0.0	0.33484	0.22917	LIG_TPR	LIG_BH_BH3_1	0.0
1elw-IF40081	5vwx-IF4004238	0.0	0.33627	0.22809	LIG_TPR	LIG_BH_BH3_1	0.0
1elw-IF40081	5vwy-IF4004247	0.0	0.33468	0.25723	LIG_TPR	LIG_BH_BH3_1	0.0
1elw-IF40081	5vx0-IF4004244	0.0	0.29114	0.25868	LIG_TPR	LIG_BH_BH3_1	0.0
1elw-IF40081	5vx0-IF4004245	0.0	0.34023	0.25452	LIG_TPR	LIG_BH_BH3_1	0.0
1elw-IF40081	5vx2-IF4004239	0.0	0.29788	0.19548	LIG_TPR	LIG_BH_BH3_1	0.0
1elw-IF40081	5vx2-IF4004242	0.0	0.23649	0.25214	LIG_TPR	LIG_BH_BH3_1	0.0
1elw-IF40081	5vx3-IF4004231	0.0	0.24735	0.21568	LIG_TPR	LIG_BH_BH3_1	0.0
1elw-IF40081	5vx3-IF4004232	0.0	0.32872	0.24388	LIG_TPR	LIG_BH_BH3_1	0.0
1elw-IF40081	5vx3-IF4004233	0.139515	0.28941	0.1938	LIG_TPR	LIG_BH_BH3_1	0.0
1elw-IF40081	5vx3-IF4004234	0.10769999999999999	0.24116	0.20194	LIG_TPR	LIG_BH_BH3_1	0.0
1elw-IF40081	5wbj-IF4004322	0.10636000000000001	0.26237	0.17055	LIG_TPR	DOC_WD40_RPTOR_TOS_1	0.0
1elw-IF40081	5wbk-IF4004321	0.12908	0.30255	0.20175	LIG_TPR	DOC_WD40_RPTOR_TOS_1	0.0
1elw-IF40081	5wbl-IF4004323	0.216325	0.28323	0.20763	LIG_TPR	DOC_WD40_RPTOR_TOS_1	0.0
1elw-IF40081	5wos-IF4004172	0.0	0.33376	0.21295	LIG_TPR	LIG_BH_BH3_1	0.0
1elw-IF40081	5xn3-IF4004045	0.0	0.2316	0.15954	LIG_TPR	LIG_SPRY_1	0.0
1elw-IF40081	5xxk-IF4004318	0.0	0.27066	0.20956	LIG_TPR	DEG_MDM2_SWIB_1	0.0
1elw-IF40081	5xxk-IF4004319	0.0	0.26102	0.17323	LIG_TPR	DEG_MDM2_SWIB_1	0.0
1elw-IF40081	5yc1-IF4004183	0.0	0.26259	0.22123	LIG_TPR	LIG_TRAF4_MATH_1	0.0
1elw-IF40081	5yc1-IF4004184	0.0	0.2505	0.20919	LIG_TPR	LIG_TRAF4_MATH_1	0.0
1elw-IF40081	5yc1-IF4004185	0.0	0.26181	0.20037	LIG_TPR	LIG_TRAF4_MATH_1	0.0
1elw-IF40081	5ypo-IF4004333	0.0	0.25794	0.20419	LIG_TPR	LIG_DLG_GKlike_1	0.0
1elw-IF40081	5ypo-IF4004334	0.0	0.2394	0.20844	LIG_TPR	LIG_DLG_GKlike_1	0.0
1elw-IF40081	5zz9-IF4004702	0.0	0.31149	0.21502	LIG_TPR	LIG_EVH1_2	0.0
1elw-IF40081	5zz9-IF4004703	0.0	0.285	0.24048	LIG_TPR	LIG_EVH1_2	0.0
1elw-IF40081	5zz9-IF4004704	0.0	0.28454	0.21461	LIG_TPR	LIG_EVH1_2	0.0
1elw-IF40081	6aaw-IF4006700	0.0	0.20223	0.18307	LIG_TPR	DEG_MDM2_SWIB_1	0.0
1elw-IF40081	6c4u-IF4004507	0.0	0.3087	0.19101	LIG_TPR	LIG_FHA_1	0.0
1elw-IF40081	6c4u-IF4004508	0.0	0.32944	0.2001	LIG_TPR	LIG_FHA_1	0.0
1elw-IF40081	6c4u-IF4004509	0.0	0.31275	0.17485	LIG_TPR	LIG_FHA_1	0.0
1elw-IF40081	6c4u-IF4004510	0.0	0.32186	0.18251	LIG_TPR	LIG_FHA_1	0.0
1elw-IF40081	6c4u-IF4004511	0.0	0.19833	0.13885	LIG_TPR	LIG_FHA_1	0.0
1elw-IF40081	6c4u-IF4004512	0.0	0.27572	0.16976	LIG_TPR	LIG_FHA_1	0.0
1elw-IF40081	6dcn-IF4004742	0.0	0.30908	0.23565	LIG_TPR	LIG_BH_BH3_1	0.0
1elw-IF40081	6dcn-IF4004743	0.0	0.29871	0.22988	LIG_TPR	LIG_BH_BH3_1	0.0
1elw-IF40081	6dn5-IF4004604	0.0	0.22686	0.17219	LIG_TPR	LIG_SPRY_1	0.0
1elw-IF40081	6dn8-IF4004605	0.0	0.24316	0.17108	LIG_TPR	LIG_SPRY_1	0.0
1elw-IF40081	6dn8-IF4004606	0.0	0.21211	0.1475	LIG_TPR	LIG_SPRY_1	0.0
1elw-IF40081	6dn8-IF4004607	0.0	0.23919	0.1748	LIG_TPR	LIG_SPRY_1	0.0
1elw-IF40081	6do3-IF4004709	0.0	0.24247	0.19707	LIG_TPR	DEG_Cend_KLHDC2_1	0.0
1elw-IF40081	6do3-IF4004710	0.0	0.26049	0.19238	LIG_TPR	DEG_Cend_KLHDC2_1	0.0
1elw-IF40081	6do4-IF4004711	0.08157500000000001	0.24497	0.18452	LIG_TPR	DEG_Cend_KLHDC2_1	0.0
1elw-IF40081	6do4-IF4004712	0.0	0.24266	0.17169	LIG_TPR	DEG_Cend_KLHDC2_1	0.0
1elw-IF40081	6do5-IF4004707	0.0	0.25644	0.19219	LIG_TPR	DEG_Cend_KLHDC2_1	0.0
1elw-IF40081	6do5-IF4004708	0.0	0.25266	0.19953	LIG_TPR	DEG_Cend_KLHDC2_1	0.0
1elw-IF40081	6e3i-IF4004657	0.0	0.26035	0.19781	LIG_TPR	LIG_BH_BH3_1	0.0
1elw-IF40081	6fbk-IF4006445	0.0	0.31851	0.22079	LIG_TPR	DOC_SPAK_OSR1_1	0.0
1elw-IF40081	6fbx-IF4004614	0.0	0.31561	0.25017	LIG_TPR	LIG_BH_BH3_1	0.0
1elw-IF40081	6fdp-IF4004563	0.410325	0.49954	0.38184	LIG_TPR	LIG_TPR	1.0
1elw-IF40081	6fdt-IF4004564	0.386745	0.50985	0.37398	LIG_TPR	LIG_TPR	1.0
1elw-IF40081	6hpg-IF4004341	0.42253	0.0	0.0	LIG_TPR	LIG_TPR	1.0
1elw-IF40081	6hpg-IF4004342	0.46741	0.0	0.0	LIG_TPR	LIG_TPR	1.0
1elw-IF40081	6hpg-IF4004343	0.523215	0.0	0.0	LIG_TPR	LIG_TPR	1.0
1elw-IF40081	6hpg-IF4004344	0.49732999999999994	0.0	0.0	LIG_TPR	LIG_TPR	1.0
1elw-IF40081	6hpg-IF4004345	0.49339	0.0	0.0	LIG_TPR	LIG_TPR	1.0
1elw-IF40081	6hpg-IF4004346	0.43712	0.0	0.0	LIG_TPR	LIG_TPR	1.0
1elw-IF40081	6i5j-IF4004894	0.0	0.28764	0.18955	LIG_TPR	LIG_SH2_STAT5	0.0
1elw-IF40081	6i5j-IF4004895	0.0	0.26692	0.21134	LIG_TPR	LIG_SH2_STAT5	0.0
1elw-IF40081	6i5j-IF4004896	0.0	0.28974	0.21921	LIG_TPR	LIG_SH2_STAT5	0.0
1elw-IF40081	6i5n-IF4004892	0.0	0.2709	0.21334	LIG_TPR	LIG_SH2_STAT5	0.0
1elw-IF40081	6i5n-IF4004893	0.0	0.30981	0.22047	LIG_TPR	LIG_SH2_STAT5	0.0
1elw-IF40081	6i6h-IF4004830	0.11189	0.23006	0.21618	LIG_TPR	TRG_ER_KDEL_1	0.0
1elw-IF40081	6ijq-IF4004683	0.0	0.29077	0.21924	LIG_TPR	LIG_BH_BH3_1	0.0
1elw-IF40081	6iqj-IF4005009	0.0	0.32968	0.26798	LIG_TPR	LIG_PROFILIN_1	0.0
1elw-IF40081	6iqj-IF4005010	0.0	0.3331	0.25839	LIG_TPR	LIG_PROFILIN_1	0.0
1elw-IF40081	6jue-IF4005179	0.0	0.23176	0.19356	LIG_TPR	LIG_PDZ_Class_2	0.0
1elw-IF40081	6jwm-IF4006499	0.0	0.22151	0.18129	LIG_TPR	LIG_SPRY_1	0.0
1elw-IF40081	6jwn-IF4006772	0.0	0.19818	0.17325	LIG_TPR	LIG_SPRY_1	0.0
1elw-IF40081	6jwn-IF4006773	0.0	0.20003	0.17229	LIG_TPR	LIG_SPRY_1	0.0
1elw-IF40081	6key-IF4005542	0.0	0.24956	0.17635	LIG_TPR	LIG_SPRY_1	0.0
1elw-IF40081	6mbc-IF4004786	0.0	0.27428	0.22953	LIG_TPR	LIG_BH_BH3_1	0.0
1elw-IF40081	6mbd-IF4004787	0.0	0.32402	0.24291	LIG_TPR	LIG_BH_BH3_1	0.0
1elw-IF40081	6nid-IF4006787	0.0	0.32186	0.30796	LIG_TPR	LIG_PDZ_Class_2	0.0
1elw-IF40081	6nid-IF4006788	0.0	0.26053	0.24543	LIG_TPR	LIG_PDZ_Class_2	0.0
1elw-IF40081	6nid-IF4006789	0.0	0.23357	0.27878	LIG_TPR	LIG_PDZ_Class_2	0.0
1elw-IF40081	6oyl-IF4005148	0.12093500000000001	0.34217	0.24612	LIG_TPR	DOC_PP2A_B56_1	0.0
1elw-IF40081	6q3q-IF4004347	0.451235	0.0	0.0	LIG_TPR	LIG_TPR	1.0
1elw-IF40081	6q3q-IF4004350	0.47434	0.0	0.0	LIG_TPR	LIG_TPR	1.0
1elw-IF40081	6qfm-IF4004991	0.0	0.27021	0.22899	LIG_TPR	LIG_BH_BH3_1	0.0
1elw-IF40081	6qg8-IF4004992	0.0	0.28346	0.23712	LIG_TPR	LIG_BH_BH3_1	0.0
1elw-IF40081	6rjp-IF4005075	0.0	0.25442	0.20521	LIG_TPR	LIG_BH_BH3_1	0.0
1elw-IF40081	6rjp-IF4005076	0.0	0.25706	0.20862	LIG_TPR	LIG_BH_BH3_1	0.0
1elw-IF40081	6t2d-IF4005085	0.0	0.30962	0.21413	LIG_TPR	DEG_MDM2_SWIB_1	0.0
1elw-IF40081	6t2f-IF4005086	0.0	0.3244	0.21699	LIG_TPR	DEG_MDM2_SWIB_1	0.0
1elw-IF40081	6tqq-IF4005184	0.0	0.31946	0.23729	LIG_TPR	LIG_BH_BH3_1	0.0
1elw-IF40081	6trr-IF4005185	0.0	0.32462	0.229	LIG_TPR	LIG_BH_BH3_1	0.0
1elw-IF40081	6tzc-IF4004993	0.0	0.30605	0.2227	LIG_TPR	LIG_BH_BH3_1	0.0
1elw-IF40081	6ua3-IF4006543	0.0	0.26804	0.20354	LIG_TPR	LIG_BH_BH3_1	0.0
1elw-IF40081	6uab-IF4006728	0.14956	0.30385	0.22682	LIG_TPR	LIG_BH_BH3_1	0.0
1elw-IF40081	6uhc-IF4006420	0.0	0.19206	0.14783	LIG_TPR	LIG_GBD_Chelix_1	0.0
1elw-IF40081	6uhc-IF4006421	0.0	0.25176	0.19213	LIG_TPR	LIG_GBD_Chelix_1	0.0
1elw-IF40081	6v4e-IF4005171	0.0	0.27429	0.19966	LIG_TPR	DEG_MDM2_SWIB_1	0.0
1elw-IF40081	6v4e-IF4005172	0.0	0.27671	0.1954	LIG_TPR	DEG_MDM2_SWIB_1	0.0
1elw-IF40081	6v4f-IF4005176	0.0	0.27797	0.16292	LIG_TPR	DEG_MDM2_SWIB_1	0.0
1elw-IF40081	6v4g-IF4005173	0.0	0.29208	0.19424	LIG_TPR	DEG_MDM2_SWIB_1	0.0
1elw-IF40081	6v4h-IF4005174	0.0	0.29371	0.21353	LIG_TPR	DEG_MDM2_SWIB_1	0.0
1elw-IF40081	6v4h-IF4005175	0.0	0.29152	0.21461	LIG_TPR	DEG_MDM2_SWIB_1	0.0
1elw-IF40081	6vro-IF4005147	0.14554	0.32419	0.21743	LIG_TPR	DOC_PP2A_B56_1	0.0
1elw-IF40081	6wgz-IF4006503	0.131495	0.26115	0.21623	LIG_TPR	LIG_BH_BH3_1	0.0
1elw-IF40081	6wh0-IF4005254	0.0	0.29285	0.22696	LIG_TPR	LIG_BH_BH3_1	0.0
1elw-IF40081	6x8o-IF4005289	0.0	0.26275	0.21196	LIG_TPR	LIG_BH_BH3_1	0.0
1elw-IF40081	6x8o-IF4005290	0.0	0.28555	0.19581	LIG_TPR	LIG_BH_BH3_1	0.0
1elw-IF40081	6x8o-IF4005291	0.0	0.26275	0.21196	LIG_TPR	LIG_BH_BH3_1	0.0
1elw-IF40081	6x8o-IF4005292	0.132295	0.26982	0.19607	LIG_TPR	LIG_BH_BH3_1	0.0
1elw-IF40081	6xy6-IF4005182	0.0	0.292	0.20945	LIG_TPR	LIG_BH_BH3_1	0.0
1elw-IF40081	6xy6-IF4005183	0.0	0.30595	0.23065	LIG_TPR	LIG_BH_BH3_1	0.0
1elw-IF40081	6y4q-IF4005180	0.0	0.29569	0.21005	LIG_TPR	DEG_MDM2_SWIB_1	0.0
1elw-IF40081	6y4q-IF4005181	0.0	0.26026	0.20218	LIG_TPR	DEG_MDM2_SWIB_1	0.0
1elw-IF40081	6y7v-IF4005687	0.0	0.2911	0.18256	LIG_TPR	TRG_ER_KDEL_1	0.0
1elw-IF40081	6ygj-IF4005252	0.0	0.23055	0.17412	LIG_TPR	LIG_14-3-3_ChREBP_3	0.0
1elw-IF40081	6ygj-IF4005253	0.0	0.22523	0.17174	LIG_TPR	LIG_14-3-3_ChREBP_3	0.0
1elw-IF40081	6yli-IF4005306	0.0	0.31919	0.24607	LIG_TPR	LIG_BH_BH3_1	0.0
1elw-IF40081	6yli-IF4005307	0.122195	0.30597	0.24437	LIG_TPR	LIG_BH_BH3_1	0.0
1elw-IF40081	6zr5-IF4005384	0.0	0.29946	0.21425	LIG_TPR	DOC_MAPK_NFAT4_5	0.0
1elw-IF40081	6zr5-IF4005385	0.0	0.30638	0.23398	LIG_TPR	DOC_MAPK_NFAT4_5	0.0
1elw-IF40081	7ad0-IF4006589	0.0	0.29383	0.23787	LIG_TPR	DEG_MDM2_SWIB_1	0.0
1elw-IF40081	7ad0-IF4006590	0.15065	0.29091	0.23351	LIG_TPR	DEG_MDM2_SWIB_1	0.0
1elw-IF40081	7ad0-IF4006591	0.0	0.29184	0.22944	LIG_TPR	DEG_MDM2_SWIB_1	0.0
1elw-IF40081	7ad0-IF4006592	0.0	0.28904	0.23153	LIG_TPR	DEG_MDM2_SWIB_1	0.0
1elw-IF40081	7ad0-IF4006593	0.0	0.28884	0.22474	LIG_TPR	DEG_MDM2_SWIB_1	0.0
1elw-IF40081	7ad0-IF4006594	0.0	0.28959	0.23112	LIG_TPR	DEG_MDM2_SWIB_1	0.0
1elw-IF40081	7cdc-IF4005508	0.0	0.26925	0.19231	LIG_TPR	LIG_LSD1_SNAG_1	0.0
1elw-IF40081	7cdd-IF4005509	0.0	0.26592	0.20972	LIG_TPR	LIG_LSD1_SNAG_1	0.0
1elw-IF40081	7cde-IF4005510	0.10249	0.27174	0.23027	LIG_TPR	LIG_LSD1_SNAG_1	0.0
1elw-IF40081	7cdf-IF4005511	0.1063	0.26032	0.17594	LIG_TPR	LIG_LSD1_SNAG_1	0.0
1elw-IF40081	7cdg-IF4005512	0.0	0.26212	0.17723	LIG_TPR	LIG_LSD1_SNAG_1	0.0
1elw-IF40081	7cio-IF4005420	0.0	0.24298	0.1964	LIG_TPR	LIG_SH2_STAT5	0.0
1elw-IF40081	7m5a-IF4005793	0.0	0.33632	0.22981	LIG_TPR	LIG_BH_BH3_1	0.0
1elw-IF40081	7m5b-IF4005792	0.0	0.27698	0.24889	LIG_TPR	LIG_BH_BH3_1	0.0
1elw-IF40081	7m5c-IF4005782	0.0	0.32986	0.22129	LIG_TPR	LIG_BH_BH3_1	0.0
1elw-IF40081	7m5c-IF4005783	0.0	0.31205	0.22497	LIG_TPR	LIG_BH_BH3_1	0.0
1elw-IF40081	7m5c-IF4005784	0.0	0.30399	0.19764	LIG_TPR	LIG_BH_BH3_1	0.0
1elw-IF40081	7m5c-IF4005785	0.0	0.33132	0.19622	LIG_TPR	LIG_BH_BH3_1	0.0
1elw-IF40081	7m5c-IF4005786	0.0	0.29143	0.23506	LIG_TPR	LIG_BH_BH3_1	0.0
1elw-IF40081	7m5c-IF4005787	0.0	0.32808	0.22174	LIG_TPR	LIG_BH_BH3_1	0.0
1elw-IF40081	7m5c-IF4005788	0.0	0.26354	0.2153	LIG_TPR	LIG_BH_BH3_1	0.0
1elw-IF40081	7m5c-IF4005789	0.0	0.32417	0.22568	LIG_TPR	LIG_BH_BH3_1	0.0
1elw-IF40081	7m5c-IF4005790	0.0	0.26322	0.20525	LIG_TPR	LIG_BH_BH3_1	0.0
1elw-IF40081	7m5c-IF4005791	0.0	0.32426	0.21995	LIG_TPR	LIG_BH_BH3_1	0.0
1elw-IF40081	7mp3-IF4005891	0.0	0.27939	0.2076	LIG_TPR	LIG_SH2_GRB2like	0.0
1elw-IF40081	7mp3-IF4005892	0.0	0.25706	0.1787	LIG_TPR	LIG_SH2_GRB2like	0.0
1elw-IF40081	7nlc-IF4006856	0.0	0.31297	0.21332	LIG_TPR	LIG_PTAP_UEV_1	0.0
1elw-IF40081	7ntj-IF4005674	0.0	0.28012	0.22416	LIG_TPR	LIG_PDZ_Class_2	0.0
1elw-IF40081	7ntj-IF4005675	0.12079	0.25559	0.21282	LIG_TPR	LIG_PDZ_Class_2	0.0
1elw-IF40081	7ntk-IF4005670	0.0	0.31962	0.26105	LIG_TPR	LIG_PDZ_Class_2	0.0
1elw-IF40081	7ntk-IF4005671	0.0	0.27928	0.23478	LIG_TPR	LIG_PDZ_Class_2	0.0
1elw-IF40081	7ntk-IF4005672	0.0	0.33003	0.30493	LIG_TPR	LIG_PDZ_Class_2	0.0
1elw-IF40081	7ntk-IF4005673	0.0	0.34583	0.30797	LIG_TPR	LIG_PDZ_Class_2	0.0
1elw-IF40081	7olg-IF4006857	0.0	0.26986	0.17315	LIG_TPR	LIG_SxIP_EBH_1	0.0
1elw-IF40081	7olg-IF4006860	0.0	0.26991	0.17345	LIG_TPR	LIG_SxIP_EBH_1	0.0
1elw-IF40081	7opm-IF4005804	0.0	0.24498	0.22446	LIG_TPR	DOC_MAPK_RevD_3	0.0
1elw-IF40081	7oxe-IF4006885	0.0	0.29223	0.2068	LIG_TPR	TRG_ER_KDEL_1	0.0
1elw-IF40081	7oye-IF4006887	0.0	0.29431	0.20453	LIG_TPR	TRG_ER_KDEL_1	0.0
1elw-IF40081	7p33-IF4005988	0.0	0.33103	0.23746	LIG_TPR	LIG_BH_BH3_1	0.0
1elw-IF40081	7p33-IF4005989	0.0	0.32404	0.22408	LIG_TPR	LIG_BH_BH3_1	0.0
1elw-IF40081	7p33-IF4005990	0.0	0.33981	0.2267	LIG_TPR	LIG_BH_BH3_1	0.0
1elw-IF40081	7p33-IF4005991	0.0	0.32573	0.20298	LIG_TPR	LIG_BH_BH3_1	0.0
1elw-IF40081	7p33-IF4005992	0.0	0.33097	0.22819	LIG_TPR	LIG_BH_BH3_1	0.0
1elw-IF40081	7p9w-IF4005993	0.137575	0.35542	0.23735	LIG_TPR	LIG_BH_BH3_1	0.0
1elw-IF40081	7qcr-IF4005827	0.0	0.20351	0.17486	LIG_TPR	LIG_PDZ_Class_2	0.0
1elw-IF40081	7qcr-IF4005828	0.18549500000000002	0.23193	0.21408	LIG_TPR	LIG_PDZ_Class_2	0.0
1elw-IF40081	7qcs-IF4005830	0.0	0.27984	0.21793	LIG_TPR	LIG_PDZ_Class_2	0.0
1elw-IF40081	7qcs-IF4005833	0.0	0.29525	0.21657	LIG_TPR	LIG_PDZ_Class_2	0.0
1elw-IF40081	7qct-IF4005834	0.19746999999999998	0.24689	0.22652	LIG_TPR	LIG_PDZ_Class_2	0.0
1elw-IF40081	7qct-IF4005835	0.0	0.25554	0.20415	LIG_TPR	LIG_PDZ_Class_2	0.0
1elw-IF40081	7r8x-IF4005765	0.102995	0.25323	0.16098	LIG_TPR	LIG_TYR_ITAM	0.0
1elw-IF40081	7rns-IF4006541	0.12043	0.2709	0.19583	LIG_TPR	LIG_SH2_STAT5	0.0
1elw-IF40081	7rnu-IF4006504	0.0	0.24143	0.13504	LIG_TPR	LIG_SH2_STAT5	0.0
1elw-IF40081	7rnu-IF4006505	0.0	0.30992	0.21821	LIG_TPR	LIG_SH2_STAT5	0.0
1elw-IF40081	7rnu-IF4006506	0.11978	0.29749	0.21951	LIG_TPR	LIG_SH2_STAT5	0.0
1elw-IF40081	7rnu-IF4006507	0.0	0.18048	0.17976	LIG_TPR	LIG_SH2_STAT5	0.0
1elw-IF40081	7rnv-IF4006701	0.0	0.16798	0.15092	LIG_TPR	LIG_SH2_STAT5	0.0
1elw-IF40081	7sxh-IF4006009	0.0	0.28851	0.27145	LIG_TPR	DOC_GSK3_Axin_1	0.0
1elw-IF40081	7sxj-IF4006010	0.0	0.29407	0.20128	LIG_TPR	DOC_GSK3_Axin_1	0.0
1elw-IF40081	7ugb-IF4006921	0.0	0.25629	0.1958	LIG_TPR	DOC_MAPK_DCC_7	0.0
1elw-IF40081	7wjh-IF4005949	0.0	0.23266	0.16414	LIG_TPR	LIG_BH_BH3_1	0.0
1elw-IF40081	8btq-IF4006278	0.0	0.26133	0.18151	LIG_TPR	LIG_14-3-3_ChREBP_3	0.0
1elw-IF40081	8bwe-IF4006279	0.0	0.26602	0.16446	LIG_TPR	LIG_14-3-3_ChREBP_3	0.0
1elw-IF40081	8bwh-IF4006280	0.0	0.2388	0.16394	LIG_TPR	LIG_14-3-3_ChREBP_3	0.0
1elw-IF40081	8c1y-IF4006281	0.0	0.23374	0.18488	LIG_TPR	LIG_14-3-3_ChREBP_3	0.0
1elw-IF40081	8fcn-IF4006077	0.0	0.3103	0.23696	LIG_TPR	LIG_VCP_VIM_2	0.0
1elw-IF40081	8fcn-IF4006078	0.122365	0.33116	0.25043	LIG_TPR	LIG_VCP_VIM_2	0.0
1elw-IF40081	8fcn-IF4006079	0.096575	0.29446	0.27225	LIG_TPR	LIG_VCP_VIM_2	0.0
1elw-IF40081	8fcn-IF4006080	0.11458499999999999	0.31442	0.23759	LIG_TPR	LIG_VCP_VIM_2	0.0
1elw-IF40081	8fcn-IF4006081	0.0	0.38622	0.25278	LIG_TPR	LIG_VCP_VIM_2	0.0
1elw-IF40081	8fcn-IF4006082	0.128365	0.37511	0.242	LIG_TPR	LIG_VCP_VIM_2	0.0
1elw-IF40081	8hqt-IF4006962	0.0	0.2273	0.16528	LIG_TPR	TRG_ER_diLys_1	0.0
1elw-IF40081	8hqv-IF4006963	0.0	0.24734	0.17786	LIG_TPR	TRG_ER_diLys_1	0.0
1elw-IF40081	8hqx-IF4006964	0.0	0.24294	0.16936	LIG_TPR	TRG_ER_diLys_1	0.0
1elw-IF40081	8pxx-IF4006291	0.0	0.26632	0.19921	LIG_TPR	LIG_WW_2	0.0
1elw-IF40081	8sgf-IF4006269	0.0	0.27271	0.15968	LIG_TPR	DEG_Cend_KLHDC2_1	0.0
1elw-IF40081	8sgf-IF4006270	0.0	0.25946	0.20553	LIG_TPR	DEG_Cend_KLHDC2_1	0.0
1elw-IF40081	8sm5-IF4006234	0.0	0.33039	0.22586	LIG_TPR	LIG_BH_BH3_1	0.0
1elw-IF40081	8sm5-IF4006235	0.0	0.33422	0.22017	LIG_TPR	LIG_BH_BH3_1	0.0
1elw-IF40081	8sm5-IF4006236	0.0	0.33381	0.23416	LIG_TPR	LIG_BH_BH3_1	0.0
1elw-IF40081	8sm5-IF4006237	0.0	0.33891	0.22722	LIG_TPR	LIG_BH_BH3_1	0.0
1elw-IF40081	8sm5-IF4006238	0.0	0.33925	0.23578	LIG_TPR	LIG_BH_BH3_1	0.0
1elw-IF40081	8th6-IF4006105	0.0	0.31474	0.21541	LIG_TPR	LIG_G3BP_FGDF_1	0.0
1elw-IF40081	8th6-IF4006106	0.0	0.32577	0.22716	LIG_TPR	LIG_G3BP_FGDF_1	0.0
1elw-IF40081	8th6-IF4006107	0.0	0.29978	0.21083	LIG_TPR	LIG_G3BP_FGDF_1	0.0
1elw-IF40081	8th6-IF4006108	0.0	0.30029	0.22389	LIG_TPR	LIG_G3BP_FGDF_1	0.0
1f1w-IF40090	1a81-IF4006385	0.0	0.26551	0.21767	LIG_SH2_GRB2like	LIG_TYR_ITAM	0.0
1f1w-IF40090	1a81-IF4006387	0.12953	0.30247	0.2316	LIG_SH2_GRB2like	LIG_TYR_ITAM	0.0
1f1w-IF40090	1a81-IF4006389	0.0	0.29194	0.21818	LIG_SH2_GRB2like	LIG_TYR_ITAM	0.0
1f1w-IF40090	1a81-IF4006390	0.14092500000000002	0.3002	0.22904	LIG_SH2_GRB2like	LIG_TYR_ITAM	0.0
1f1w-IF40090	1a81-IF4006392	0.0	0.26569	0.23507	LIG_SH2_GRB2like	LIG_TYR_ITAM	0.0
1f1w-IF40090	1a81-IF4006394	0.0	0.24535	0.21297	LIG_SH2_GRB2like	LIG_TYR_ITAM	0.0
1f1w-IF40090	1awi-IF4006348	0.0	0.25398	0.15601	LIG_SH2_GRB2like	LIG_PROFILIN_1	0.0
1f1w-IF40090	1awi-IF4006349	0.0	0.18923	0.10603	LIG_SH2_GRB2like	LIG_PROFILIN_1	0.0
1f1w-IF40090	1bxl-IF4006336	0.0	0.14114	0.13851	LIG_SH2_GRB2like	LIG_BH_BH3_1	0.0
1f1w-IF40090	1cf0-IF40017	0.0	0.16146	0.1165	LIG_SH2_GRB2like	LIG_PROFILIN_1	0.0
1f1w-IF40090	1cjf-IF40018	0.0	0.17506	0.14185	LIG_SH2_GRB2like	LIG_PROFILIN_1	0.0
1f1w-IF40090	1cjf-IF40021	0.0	0.17842	0.13742	LIG_SH2_GRB2like	LIG_PROFILIN_1	0.0
1f1w-IF40090	1ddv-IF40083	0.0	0.28541	0.16702	LIG_SH2_GRB2like	LIG_EVH1_2	0.0
1f1w-IF40090	1e91-IF400109	0.0	0.20377	0.16765	LIG_SH2_GRB2like	LIG_Sin3_1	0.0
1f1w-IF40090	1elr-IF40082	0.0	0.23691	0.15122	LIG_SH2_GRB2like	LIG_TPR	0.0
1f1w-IF40090	1elw-IF40080	0.0	0.21	0.15573	LIG_SH2_GRB2like	LIG_TPR	0.0
1f1w-IF40090	1elw-IF40081	0.0	0.15657	0.21386	LIG_SH2_GRB2like	LIG_TPR	0.0
1f1w-IF40090	1f1w-IF40090	1.0	1.0	1.0	LIG_SH2_GRB2like	LIG_SH2_GRB2like	1.0
1f1w-IF40090	1f8a-IF40093	0.0	0.10838	0.12309	LIG_SH2_GRB2like	DOC_WW_Pin1_4	0.0
1f1w-IF40090	1g1e-IF400110	0.0	0.19581	0.14613	LIG_SH2_GRB2like	LIG_Sin3_1	0.0
1f1w-IF40090	1g5j-IF400123	0.0	0.1613	0.15916	LIG_SH2_GRB2like	LIG_BH_BH3_1	0.0
1f1w-IF40090	1gxc-IF400215	0.0	0.14748	0.19541	LIG_SH2_GRB2like	LIG_FHA_1	0.0
1f1w-IF40090	1gxc-IF400216	0.0	0.26032	0.20649	LIG_SH2_GRB2like	LIG_FHA_1	0.0
1f1w-IF40090	1gxc-IF400217	0.117285	0.18331	0.17684	LIG_SH2_GRB2like	LIG_FHA_1	0.0
1f1w-IF40090	1gxc-IF400218	0.0	0.19245	0.11995	LIG_SH2_GRB2like	LIG_FHA_1	0.0
1f1w-IF40090	1h3h-IF400290	0.0	0.23457	0.14322	LIG_SH2_GRB2like	LIG_SH3_PxxxRxxKP_6	0.0
1f1w-IF40090	1h9o-IF400136	0.29653	0.24757	0.1902	LIG_SH2_GRB2like	LIG_SH2_STAT5	0.0
1f1w-IF40090	1i8g-IF400130	0.0	0.26517	0.21197	LIG_SH2_GRB2like	DOC_WW_Pin1_4	0.0
1f1w-IF40090	1i8h-IF400129	0.0	0.2178	0.11538	LIG_SH2_GRB2like	DOC_WW_Pin1_4	0.0
1f1w-IF40090	1ihj-IF400132	0.0	0.28738	0.23823	LIG_SH2_GRB2like	LIG_PDZ_Class_2	0.0
1f1w-IF40090	1ihj-IF400133	0.0	0.28059	0.21625	LIG_SH2_GRB2like	LIG_PDZ_Class_2	0.0
1f1w-IF40090	1io6-IF4006650	0.0	0.14352	0.11825	LIG_SH2_GRB2like	LIG_SH2_GRB2like	1.0
1f1w-IF40090	1j4l-IF400166	0.0	0.24373	0.20969	LIG_SH2_GRB2like	LIG_FHA_1	0.0
1f1w-IF40090	1ju5-IF400252	0.0	0.28854	0.17531	LIG_SH2_GRB2like	LIG_SH2_CRK	0.0
1f1w-IF40090	1jyr-IF400159	0.38714000000000004	0.51674	0.47799	LIG_SH2_GRB2like	LIG_SH2_GRB2like	1.0
1f1w-IF40090	1k2n-IF400167	0.0	0.19646	0.1606	LIG_SH2_GRB2like	LIG_FHA_1	0.0
1f1w-IF40090	1ky6-IF400220	0.0	0.23282	0.18368	LIG_SH2_GRB2like	LIG_AP2alpha_2	0.0
1f1w-IF40090	1ky7-IF400223	0.0	0.18297	0.17511	LIG_SH2_GRB2like	LIG_AP2alpha_1	0.0
1f1w-IF40090	1kyf-IF400224	0.127745	0.2208	0.08382	LIG_SH2_GRB2like	LIG_AP2alpha_2	0.0
1f1w-IF40090	1kyu-IF400222	0.0	0.15888	0.13202	LIG_SH2_GRB2like	LIG_AP2alpha_2	0.0
1f1w-IF40090	1lew-IF400231	0.18663999999999997	0.21578	0.15756	LIG_SH2_GRB2like	DOC_MAPK_MEF2A_6	0.0
1f1w-IF40090	1lez-IF400232	0.0	0.22347	0.14054	LIG_SH2_GRB2like	DOC_MAPK_gen_1	0.0
1f1w-IF40090	1m4p-IF400251	0.0	0.25739	0.20357	LIG_SH2_GRB2like	LIG_PTAP_UEV_1	0.0
1f1w-IF40090	1m4q-IF400250	0.0	0.22768	0.18468	LIG_SH2_GRB2like	LIG_PTAP_UEV_1	0.0
1f1w-IF40090	1mfg-IF400256	0.0	0.20711	0.147	LIG_SH2_GRB2like	LIG_PDZ_Class_2	0.0
1f1w-IF40090	1mfl-IF400257	0.0	0.19015	0.1001	LIG_SH2_GRB2like	LIG_PDZ_Class_2	0.0
1f1w-IF40090	1mw4-IF400371	0.0	0.24452	0.21696	LIG_SH2_GRB2like	LIG_SH2_GRB2like	1.0
1f1w-IF40090	1n7f-IF400261	0.0	0.26308	0.20532	LIG_SH2_GRB2like	LIG_PDZ_Class_2	0.0
1f1w-IF40090	1n7f-IF400262	0.0	0.26086	0.19619	LIG_SH2_GRB2like	LIG_PDZ_Class_2	0.0
1f1w-IF40090	1o9u-IF400280	0.0	0.22834	0.16034	LIG_SH2_GRB2like	DOC_GSK3_Axin_1	0.0
1f1w-IF40090	1oby-IF400346	0.0	0.22833	0.17635	LIG_SH2_GRB2like	LIG_PDZ_Class_2	0.0
1f1w-IF40090	1oby-IF400349	0.11946499999999999	0.18347	0.1711	LIG_SH2_GRB2like	LIG_PDZ_Class_2	0.0
1f1w-IF40090	1oeb-IF400321	0.0775	0.18571	0.145	LIG_SH2_GRB2like	LIG_SH3_PxxxRxxKP_6	0.0
1f1w-IF40090	1oeb-IF400322	0.14813500000000002	0.22029	0.16703	LIG_SH2_GRB2like	LIG_SH3_PxxxRxxKP_6	0.0
1f1w-IF40090	1om9-IF400359	0.0	0.20317	0.19213	LIG_SH2_GRB2like	LIG_AP_GAE_1	0.0
1f1w-IF40090	1om9-IF400360	0.0	0.20975	0.12463	LIG_SH2_GRB2like	LIG_AP_GAE_1	0.0
1f1w-IF40090	1oo4-IF400378	0.203505	0.2109	0.1996	LIG_SH2_GRB2like	LIG_SH2_STAT5	0.0
1f1w-IF40090	1p13-IF400343	0.0	0.35562	0.27557	LIG_SH2_GRB2like	LIG_SH2_GRB2like	1.0
1f1w-IF40090	1p13-IF400344	0.0	0.39724	0.31179	LIG_SH2_GRB2like	LIG_SH2_GRB2like	1.0
1f1w-IF40090	1p4u-IF400358	0.0	0.20466	0.16828	LIG_SH2_GRB2like	LIG_AP_GAE_1	0.0
1f1w-IF40090	1pd7-IF400457	0.0	0.15371	0.17461	LIG_SH2_GRB2like	LIG_Sin3_1	0.0
1f1w-IF40090	1pic-IF4006323	0.13898	0.20499	0.1711	LIG_SH2_GRB2like	LIG_SH2_STAT5	0.0
1f1w-IF40090	1pq1-IF400377	0.0	0.15566	0.15344	LIG_SH2_GRB2like	LIG_BH_BH3_1	0.0
1f1w-IF40090	1qg1-IF4008	0.30857	0.31772	0.31011	LIG_SH2_GRB2like	LIG_SH2_GRB2like	1.0
1f1w-IF40090	1r1p-IF400475	0.42718500000000004	0.52254	0.49612	LIG_SH2_GRB2like	LIG_SH2_GRB2like	1.0
1f1w-IF40090	1r1p-IF400476	0.427655	0.52726	0.51346	LIG_SH2_GRB2like	LIG_SH2_GRB2like	1.0
1f1w-IF40090	1r1p-IF400477	0.43834000000000006	0.48837	0.45414	LIG_SH2_GRB2like	LIG_SH2_GRB2like	1.0
1f1w-IF40090	1r1p-IF400478	0.30761	0.53208	0.50298	LIG_SH2_GRB2like	LIG_SH2_GRB2like	1.0
1f1w-IF40090	1r1q-IF400469	0.40296	0.41883	0.38062	LIG_SH2_GRB2like	LIG_SH2_GRB2like	1.0
1f1w-IF40090	1r1q-IF400470	0.414865	0.47729	0.45508	LIG_SH2_GRB2like	LIG_SH2_GRB2like	1.0
1f1w-IF40090	1r1s-IF400471	0.268825	0.48632	0.45198	LIG_SH2_GRB2like	LIG_SH2_GRB2like	1.0
1f1w-IF40090	1r1s-IF400472	0.29852999999999996	0.44751	0.42853	LIG_SH2_GRB2like	LIG_SH2_GRB2like	1.0
1f1w-IF40090	1r1s-IF400473	0.32577	0.51413	0.48179	LIG_SH2_GRB2like	LIG_SH2_GRB2like	1.0
1f1w-IF40090	1r1s-IF400474	0.35479	0.51495	0.45261	LIG_SH2_GRB2like	LIG_SH2_GRB2like	1.0
1f1w-IF40090	1s5q-IF400507	0.0	0.14905	0.15132	LIG_SH2_GRB2like	LIG_Sin3_1	0.0
1f1w-IF40090	1tce-IF4006302	0.0	0.2202	0.20209	LIG_SH2_GRB2like	LIG_TYR_ITAM	0.0
1f1w-IF40090	1ty4-IF400516	0.0	0.13595	0.113	LIG_SH2_GRB2like	LIG_BH_BH3_1	0.0
1f1w-IF40090	1tze-IF4006324	0.41598999999999997	0.55866	0.51536	LIG_SH2_GRB2like	LIG_SH2_GRB2like	1.0
1f1w-IF40090	1u38-IF400691	0.09745500000000001	0.18933	0.15674	LIG_SH2_GRB2like	LIG_PDZ_Class_2	0.0
1f1w-IF40090	1uj0-IF400372	0.0	0.23498	0.13198	LIG_SH2_GRB2like	LIG_SH3_PxxxRxxKP_6	0.0
1f1w-IF40090	1v1t-IF400786	0.112905	0.25526	0.19662	LIG_SH2_GRB2like	LIG_PDZ_Class_2	0.0
1f1w-IF40090	1v1t-IF400787	0.11063	0.22653	0.16252	LIG_SH2_GRB2like	LIG_PDZ_Class_2	0.0
1f1w-IF40090	1w80-IF400587	0.0	0.22223	0.15608	LIG_SH2_GRB2like	LIG_AP2alpha_1	0.0
1f1w-IF40090	1w9e-IF400782	0.0	0.22705	0.13916	LIG_SH2_GRB2like	LIG_PDZ_Class_2	0.0
1f1w-IF40090	1w9e-IF400783	0.0	0.16783	0.1305	LIG_SH2_GRB2like	LIG_PDZ_Class_2	0.0
1f1w-IF40090	1w9o-IF400784	0.0	0.18648	0.13759	LIG_SH2_GRB2like	LIG_PDZ_Class_2	0.0
1f1w-IF40090	1w9o-IF400785	0.15813	0.18589	0.13988	LIG_SH2_GRB2like	LIG_PDZ_Class_2	0.0
1f1w-IF40090	1w9q-IF400788	0.0	0.25625	0.16138	LIG_SH2_GRB2like	LIG_PDZ_Class_2	0.0
1f1w-IF40090	1ybo-IF400789	0.0	0.1829	0.1598	LIG_SH2_GRB2like	LIG_PDZ_Class_2	0.0
1f1w-IF40090	1ybo-IF400790	0.15476499999999999	0.24546	0.18417	LIG_SH2_GRB2like	LIG_PDZ_Class_2	0.0
1f1w-IF40090	1ycq-IF4006332	0.0	0.17041	0.16358	LIG_SH2_GRB2like	DEG_MDM2_SWIB_1	0.0
1f1w-IF40090	1ycr-IF4006331	0.0	0.16039	0.1333	LIG_SH2_GRB2like	DEG_MDM2_SWIB_1	0.0
1f1w-IF40090	1yvl-IF400657	0.0	0.24479	0.2204	LIG_SH2_GRB2like	LIG_SH2_CRK	0.0
1f1w-IF40090	1yvl-IF400658	0.0	0.25496	0.1792	LIG_SH2_GRB2like	LIG_SH2_CRK	0.0
1f1w-IF40090	1ywi-IF400660	0.0	0.19383	0.12654	LIG_SH2_GRB2like	LIG_WW_2	0.0
1f1w-IF40090	1zfp-IF4006378	0.6385700000000001	0.6943	0.65609	LIG_SH2_GRB2like	LIG_SH2_GRB2like	1.0
1f1w-IF40090	1zub-IF400696	0.0	0.21856	0.1803	LIG_SH2_GRB2like	LIG_PDZ_Class_2	0.0
1f1w-IF40090	2a0t-IF400708	0.0	0.15032	0.12071	LIG_SH2_GRB2like	LIG_FHA_1	0.0
1f1w-IF40090	2axi-IF400774	0.0	0.13974	0.14346	LIG_SH2_GRB2like	DEG_MDM2_SWIB_1	0.0
1f1w-IF40090	2b9j-IF400745	0.17995	0.18554	0.15174	LIG_SH2_GRB2like	DOC_MAPK_DCC_7	0.0
1f1w-IF40090	2bz8-IF400706	0.0	0.21148	0.13039	LIG_SH2_GRB2like	LIG_SH3_CIN85_PxpxPR_1	0.0
1f1w-IF40090	2bz8-IF400707	0.0	0.12892	0.10708	LIG_SH2_GRB2like	LIG_SH3_CIN85_PxpxPR_1	0.0
1f1w-IF40090	2bzw-IF4001105	0.0	0.18979	0.18242	LIG_SH2_GRB2like	LIG_BH_BH3_1	0.0
1f1w-IF40090	2c2l-IF400737	0.0	0.23077	0.1741	LIG_SH2_GRB2like	LIG_TPR	0.0
1f1w-IF40090	2c2l-IF400738	0.0	0.20712	0.21081	LIG_SH2_GRB2like	LIG_TPR	0.0
1f1w-IF40090	2c2l-IF400739	0.0	0.23426	0.18091	LIG_SH2_GRB2like	LIG_TPR	0.0
1f1w-IF40090	2c2l-IF400740	0.0	0.17839	0.22027	LIG_SH2_GRB2like	LIG_TPR	0.0
1f1w-IF40090	2dyf-IF4006528	0.0	0.25565	0.16091	LIG_SH2_GRB2like	LIG_WW_2	0.0
1f1w-IF40090	2dyh-IF4001013	0.0	0.21448	0.14542	LIG_SH2_GRB2like	DEG_Kelch_Keap1_2	0.0
1f1w-IF40090	2ejy-IF400985	0.0	0.2287	0.18063	LIG_SH2_GRB2like	LIG_PDZ_Class_2	0.0
1f1w-IF40090	2fys-IF400791	0.0	0.18312	0.18112	LIG_SH2_GRB2like	DOC_MAPK_gen_1	0.0
1f1w-IF40090	2fys-IF400792	0.0	0.17844	0.19605	LIG_SH2_GRB2like	DOC_MAPK_gen_1	0.0
1f1w-IF40090	2g30-IF400775	0.0	0.20385	0.13629	LIG_SH2_GRB2like	TRG_AP2beta_CARGO_1	0.0
1f1w-IF40090	2ho2-IF4001007	0.0	0.24567	0.20253	LIG_SH2_GRB2like	LIG_WW_2	0.0
1f1w-IF40090	2ihs-IF400924	0.0	0.19807	0.16933	LIG_SH2_GRB2like	LIG_SPRY_1	0.0
1f1w-IF40090	2ihs-IF400925	0.0	0.15825	0.17009	LIG_SH2_GRB2like	LIG_SPRY_1	0.0
1f1w-IF40090	2iui-IF4006316	0.0	0.21906	0.22065	LIG_SH2_GRB2like	LIG_SH2_STAT5	0.0
1f1w-IF40090	2iui-IF4006317	0.0	0.22207	0.22792	LIG_SH2_GRB2like	LIG_SH2_STAT5	0.0
1f1w-IF40090	2iv8-IF400862	0.0	0.20429	0.17797	LIG_SH2_GRB2like	TRG_AP2beta_CARGO_1	0.0
1f1w-IF40090	2iv9-IF400863	0.0	0.238	0.15812	LIG_SH2_GRB2like	LIG_AP2alpha_1	0.0
1f1w-IF40090	2j6f-IF400886	0.159555	0.13963	0.15847	LIG_SH2_GRB2like	LIG_SH3_CIN85_PxpxPR_1	0.0
1f1w-IF40090	2j6o-IF400887	0.15827	0.13638	0.13263	LIG_SH2_GRB2like	LIG_SH3_CIN85_PxpxPR_1	0.0
1f1w-IF40090	2j7i-IF400888	0.0	0.25139	0.184	LIG_SH2_GRB2like	LIG_SH3_CIN85_PxpxPR_1	0.0
1f1w-IF40090	2j7i-IF400889	0.17620000000000002	0.21586	0.13073	LIG_SH2_GRB2like	LIG_SH3_CIN85_PxpxPR_1	0.0
1f1w-IF40090	2jk9-IF4001569	0.0	0.1592	0.10852	LIG_SH2_GRB2like	LIG_SPRY_1	0.0
1f1w-IF40090	2jm6-IF400962	0.0	0.143	0.14208	LIG_SH2_GRB2like	LIG_BH_BH3_1	0.0
1f1w-IF40090	2jup-IF4001027	0.096995	0.21458	0.13773	LIG_SH2_GRB2like	LIG_WW_2	0.0
1f1w-IF40090	2k7w-IF4001246	0.071565	0.17499	0.15213	LIG_SH2_GRB2like	LIG_BH_BH3_1	0.0
1f1w-IF40090	2koh-IF4001473	0.0	0.19266	0.20228	LIG_SH2_GRB2like	LIG_PDZ_Class_2	0.0
1f1w-IF40090	2l4k-IF4002166	0.0	0.25163	0.1931	LIG_SH2_GRB2like	LIG_SH2_GRB2like	1.0
1f1w-IF40090	2l6j-IF4002004	0.0	0.20709	0.1525	LIG_SH2_GRB2like	LIG_TPR	0.0
1f1w-IF40090	2lb3-IF4001846	0.0	0.2336	0.20999	LIG_SH2_GRB2like	DOC_WW_Pin1_4	0.0
1f1w-IF40090	2lp8-IF4002132	0.127765	0.19144	0.14017	LIG_SH2_GRB2like	LIG_BH_BH3_1	0.0
1f1w-IF40090	2lsi-IF4006444	0.0	0.26597	0.18952	LIG_SH2_GRB2like	LIG_REV1ctd_RIR_1	0.0
1f1w-IF40090	2lsj-IF4002165	0.0	0.25176	0.19265	LIG_SH2_GRB2like	LIG_REV1ctd_RIR_1	0.0
1f1w-IF40090	2lsk-IF4002164	0.0	0.27495	0.16049	LIG_SH2_GRB2like	LIG_REV1ctd_RIR_1	0.0
1f1w-IF40090	2lsv-IF4002524	0.0	0.19591	0.11568	LIG_SH2_GRB2like	LIG_TPR	0.0
1f1w-IF40090	2mps-IF4002912	0.07124	0.19285	0.16766	LIG_SH2_GRB2like	DEG_MDM2_SWIB_1	0.0
1f1w-IF40090	2msr-IF4002765	0.13067	0.24447	0.09935	LIG_SH2_GRB2like	LIG_LEDGF_IBM_1	0.0
1f1w-IF40090	2mwy-IF4003343	0.0	0.19446	0.18162	LIG_SH2_GRB2like	DEG_MDM2_SWIB_1	0.0
1f1w-IF40090	2n1g-IF4003385	0.0	0.21941	0.20032	LIG_SH2_GRB2like	LIG_REV1ctd_RIR_1	0.0
1f1w-IF40090	2n1o-IF4003195	0.0	0.3552	0.23248	LIG_SH2_GRB2like	DOC_WW_Pin1_4	0.0
1f1w-IF40090	2n3a-IF4003097	0.0	0.15825	0.12524	LIG_SH2_GRB2like	LIG_LEDGF_IBM_1	0.0
1f1w-IF40090	2nl9-IF400960	0.0	0.18285	0.14281	LIG_SH2_GRB2like	LIG_BH_BH3_1	0.0
1f1w-IF40090	2nla-IF400961	0.0	0.1535	0.1821	LIG_SH2_GRB2like	LIG_BH_BH3_1	0.0
1f1w-IF40090	2oei-IF4001006	0.0	0.19579	0.1678	LIG_SH2_GRB2like	LIG_WW_2	0.0
1f1w-IF40090	2okr-IF400933	0.0	0.17916	0.16384	LIG_SH2_GRB2like	DOC_MAPK_RevD_3	0.0
1f1w-IF40090	2oq1-IF4006303	0.121085	0.26065	0.20302	LIG_SH2_GRB2like	LIG_TYR_ITAM	0.0
1f1w-IF40090	2p1l-IF400951	0.0	0.17787	0.14633	LIG_SH2_GRB2like	LIG_BH_BH3_1	0.0
1f1w-IF40090	2p1l-IF400952	0.0	0.17605	0.16993	LIG_SH2_GRB2like	LIG_BH_BH3_1	0.0
1f1w-IF40090	2p1l-IF400953	0.0	0.13918	0.17105	LIG_SH2_GRB2like	LIG_BH_BH3_1	0.0
1f1w-IF40090	2p1l-IF400954	0.0	0.12562	0.13641	LIG_SH2_GRB2like	LIG_BH_BH3_1	0.0
1f1w-IF40090	2pav-IF4001025	0.0	0.13023	0.10937	LIG_SH2_GRB2like	LIG_PROFILIN_1	0.0
1f1w-IF40090	2pbd-IF4001024	0.0961	0.21205	0.1626	LIG_SH2_GRB2like	LIG_PROFILIN_1	0.0
1f1w-IF40090	2pku-IF4001026	0.0	0.22922	0.1883	LIG_SH2_GRB2like	LIG_PDZ_Class_2	0.0
1f1w-IF40090	2pon-IF4001004	0.0	0.12955	0.16926	LIG_SH2_GRB2like	LIG_BH_BH3_1	0.0
1f1w-IF40090	2pqk-IF4001485	0.0	0.12287	0.14127	LIG_SH2_GRB2like	LIG_BH_BH3_1	0.0
1f1w-IF40090	2rly-IF4001029	0.0	0.19714	0.14816	LIG_SH2_GRB2like	LIG_WW_2	0.0
1f1w-IF40090	2rm0-IF4001028	0.0	0.2694	0.13817	LIG_SH2_GRB2like	LIG_WW_2	0.0
1f1w-IF40090	2roc-IF4001179	0.0	0.17284	0.19043	LIG_SH2_GRB2like	LIG_BH_BH3_1	0.0
1f1w-IF40090	2rod-IF4001178	0.0	0.18295	0.13837	LIG_SH2_GRB2like	LIG_BH_BH3_1	0.0
1f1w-IF40090	2rol-IF4001198	0.0	0.15611	0.16641	LIG_SH2_GRB2like	LIG_SH3_PxxDY_5	0.0
1f1w-IF40090	2v3s-IF4001011	0.0	0.24638	0.18367	LIG_SH2_GRB2like	DOC_SPAK_OSR1_1	0.0
1f1w-IF40090	2v3s-IF4001012	0.0	0.27482	0.16764	LIG_SH2_GRB2like	DOC_SPAK_OSR1_1	0.0
1f1w-IF40090	2v6q-IF4001709	0.0	0.16576	0.16078	LIG_SH2_GRB2like	LIG_BH_BH3_1	0.0
1f1w-IF40090	2v8c-IF4001054	0.0	0.18778	0.13824	LIG_SH2_GRB2like	LIG_PROFILIN_1	0.0
1f1w-IF40090	2v8f-IF4001052	0.0	0.12932	0.13782	LIG_SH2_GRB2like	LIG_PROFILIN_1	0.0
1f1w-IF40090	2v8f-IF4001053	0.0	0.13421	0.12321	LIG_SH2_GRB2like	LIG_PROFILIN_1	0.0
1f1w-IF40090	2vdo-IF4001217	0.0	0.18104	0.16253	LIG_SH2_GRB2like	LIG_Integrin_KxxGD_FGGC_5	0.0
1f1w-IF40090	2vdp-IF4001216	0.0	0.16873	0.13269	LIG_SH2_GRB2like	LIG_Integrin_KxxGD_FGGC_5	0.0
1f1w-IF40090	2vj0-IF4001050	0.09165000000000001	0.18315	0.1089	LIG_SH2_GRB2like	LIG_AP2alpha_1	0.0
1f1w-IF40090	2vm6-IF4001223	0.0	0.11863	0.16551	LIG_SH2_GRB2like	LIG_BH_BH3_1	0.0
1f1w-IF40090	2vog-IF4001154	0.0	0.17277	0.15505	LIG_SH2_GRB2like	LIG_BH_BH3_1	0.0
1f1w-IF40090	2voh-IF4001152	0.0	0.14342	0.169	LIG_SH2_GRB2like	LIG_BH_BH3_1	0.0
1f1w-IF40090	2voi-IF4001153	0.10082	0.20332	0.14374	LIG_SH2_GRB2like	LIG_BH_BH3_1	0.0
1f1w-IF40090	2vwf-IF4001359	0.18129	0.23415	0.18481	LIG_SH2_GRB2like	LIG_SH3_PxxxRxxKP_6	0.0
1f1w-IF40090	2wh6-IF4001710	0.0	0.15431	0.1522	LIG_SH2_GRB2like	LIG_BH_BH3_1	0.0
1f1w-IF40090	2x04-IF4001493	0.0	0.21721	0.17379	LIG_SH2_GRB2like	LIG_PAM2_2	0.0
1f1w-IF40090	2x04-IF4001494	0.0	0.21731	0.16914	LIG_SH2_GRB2like	LIG_PAM2_2	0.0
1f1w-IF40090	2xa0-IF4001668	0.0	0.15542	0.15888	LIG_SH2_GRB2like	LIG_BH_BH3_1	0.0
1f1w-IF40090	2xa0-IF4001669	0.0	0.15363	0.16299	LIG_SH2_GRB2like	LIG_BH_BH3_1	0.0
1f1w-IF40090	2xpx-IF4001711	0.0	0.22288	0.16349	LIG_SH2_GRB2like	LIG_BH_BH3_1	0.0
1f1w-IF40090	2xrw-IF4002250	0.0	0.20841	0.16067	LIG_SH2_GRB2like	DOC_MAPK_NFAT4_5	0.0
1f1w-IF40090	2xs0-IF4002253	0.0	0.1332	0.19475	LIG_SH2_GRB2like	DOC_MAPK_NFAT4_5	0.0
1f1w-IF40090	2y48-IF4001737	0.0	0.1702	0.1136	LIG_SH2_GRB2like	LIG_LSD1_SNAG_1	0.0
1f1w-IF40090	2y8o-IF4002249	0.0	0.2295	0.19842	LIG_SH2_GRB2like	DOC_MAPK_MEF2A_6	0.0
1f1w-IF40090	2y9q-IF4002252	0.0	0.187	0.1764	LIG_SH2_GRB2like	DOC_MAPK_RevD_3	0.0
1f1w-IF40090	2yj1-IF4001862	0.0	0.09105	0.13507	LIG_SH2_GRB2like	LIG_BH_BH3_1	0.0
1f1w-IF40090	2yj1-IF4001863	0.0	0.13464	0.16321	LIG_SH2_GRB2like	LIG_BH_BH3_1	0.0
1f1w-IF40090	2yq6-IF4002272	0.0	0.2049	0.1883	LIG_SH2_GRB2like	LIG_BH_BH3_1	0.0
1f1w-IF40090	2yq7-IF4002271	0.0	0.14816	0.15526	LIG_SH2_GRB2like	LIG_BH_BH3_1	0.0
1f1w-IF40090	2z5s-IF4001035	0.0	0.19854	0.13129	LIG_SH2_GRB2like	DEG_MDM2_SWIB_1	0.0
1f1w-IF40090	2z5s-IF4001036	0.0	0.15891	0.17159	LIG_SH2_GRB2like	DEG_MDM2_SWIB_1	0.0
1f1w-IF40090	2z5s-IF4001037	0.0	0.22831	0.16259	LIG_SH2_GRB2like	DEG_MDM2_SWIB_1	0.0
1f1w-IF40090	2z5t-IF4001038	0.0	0.15189	0.16531	LIG_SH2_GRB2like	DEG_MDM2_SWIB_1	0.0
1f1w-IF40090	2z5t-IF4001039	0.0	0.17085	0.09982	LIG_SH2_GRB2like	DEG_MDM2_SWIB_1	0.0
1f1w-IF40090	2z5t-IF4001040	0.0	0.14839	0.13836	LIG_SH2_GRB2like	DEG_MDM2_SWIB_1	0.0
1f1w-IF40090	3bl2-IF4001106	0.0	0.16443	0.1838	LIG_SH2_GRB2like	LIG_BH_BH3_1	0.0
1f1w-IF40090	3bl2-IF4001107	0.0	0.13941	0.15917	LIG_SH2_GRB2like	LIG_BH_BH3_1	0.0
1f1w-IF40090	3chw-IF4001212	0.0	0.09375	0.12217	LIG_SH2_GRB2like	LIG_PROFILIN_1	0.0
1f1w-IF40090	3cv0-IF4001182	0.0	0.20342	0.19316	LIG_SH2_GRB2like	TRG_PTS1	0.0
1f1w-IF40090	3cvl-IF4001183	0.0	0.22195	0.17663	LIG_SH2_GRB2like	TRG_PTS1	0.0
1f1w-IF40090	3cvn-IF4001181	0.0	0.25264	0.20788	LIG_SH2_GRB2like	TRG_PTS1	0.0
1f1w-IF40090	3cvp-IF4001180	0.0	0.20491	0.19125	LIG_SH2_GRB2like	TRG_PTS1	0.0
1f1w-IF40090	3cyy-IF4001191	0.0	0.18127	0.12155	LIG_SH2_GRB2like	LIG_PDZ_Class_2	0.0
1f1w-IF40090	3cyy-IF4001192	0.0	0.24347	0.19176	LIG_SH2_GRB2like	LIG_PDZ_Class_2	0.0
1f1w-IF40090	3cyy-IF4001193	0.0	0.2095	0.16441	LIG_SH2_GRB2like	LIG_PDZ_Class_2	0.0
1f1w-IF40090	3cyy-IF4001194	0.0	0.17487	0.10912	LIG_SH2_GRB2like	LIG_PDZ_Class_2	0.0
1f1w-IF40090	3d7v-IF4001104	0.0	0.19433	0.15541	LIG_SH2_GRB2like	LIG_BH_BH3_1	0.0
1f1w-IF40090	3dab-IF4001206	0.0	0.20761	0.15766	LIG_SH2_GRB2like	DEG_MDM2_SWIB_1	0.0
1f1w-IF40090	3dab-IF4001207	0.0	0.15729	0.14468	LIG_SH2_GRB2like	DEG_MDM2_SWIB_1	0.0
1f1w-IF40090	3dab-IF4001208	0.0	0.21882	0.13537	LIG_SH2_GRB2like	DEG_MDM2_SWIB_1	0.0
1f1w-IF40090	3dab-IF4001209	0.0	0.14995	0.14843	LIG_SH2_GRB2like	DEG_MDM2_SWIB_1	0.0
1f1w-IF40090	3dac-IF4001210	0.0	0.14961	0.14223	LIG_SH2_GRB2like	DEG_MDM2_SWIB_1	0.0
1f1w-IF40090	3dac-IF4001211	0.0	0.14627	0.17626	LIG_SH2_GRB2like	DEG_MDM2_SWIB_1	0.0
1f1w-IF40090	3dvu-IF4001222	0.0	0.17953	0.15523	LIG_SH2_GRB2like	LIG_BH_BH3_1	0.0
1f1w-IF40090	3emw-IF4001568	0.0	0.17045	0.1528	LIG_SH2_GRB2like	LIG_SPRY_1	0.0
1f1w-IF40090	3eqs-IF4001312	0.0	0.15681	0.13203	LIG_SH2_GRB2like	DEG_MDM2_SWIB_1	0.0
1f1w-IF40090	3eqy-IF4001310	0.0	0.17917	0.15772	LIG_SH2_GRB2like	DEG_MDM2_SWIB_1	0.0
1f1w-IF40090	3eqy-IF4001311	0.0	0.19797	0.15774	LIG_SH2_GRB2like	DEG_MDM2_SWIB_1	0.0
1f1w-IF40090	3esk-IF4001369	0.0	0.22668	0.14728	LIG_SH2_GRB2like	LIG_TPR	0.0
1f1w-IF40090	3f2o-IF4001566	0.0	0.16224	0.14813	LIG_SH2_GRB2like	LIG_SPRY_1	0.0
1f1w-IF40090	3f2o-IF4001567	0.0	0.16986	0.14786	LIG_SH2_GRB2like	LIG_SPRY_1	0.0
1f1w-IF40090	3fdl-IF4001309	0.0	0.20824	0.16482	LIG_SH2_GRB2like	LIG_BH_BH3_1	0.0
1f1w-IF40090	3fe7-IF4001280	0.0	0.18858	0.09239	LIG_SH2_GRB2like	DEG_MDM2_SWIB_1	0.0
1f1w-IF40090	3fp2-IF4001365	0.0	0.20887	0.16811	LIG_SH2_GRB2like	LIG_TPR	0.0
1f1w-IF40090	3fp4-IF4001366	0.0	0.22922	0.15747	LIG_SH2_GRB2like	LIG_TPR	0.0
1f1w-IF40090	3fwv-IF4001317	0.0	0.24003	0.13507	LIG_SH2_GRB2like	LIG_TPR	0.0
1f1w-IF40090	3fwv-IF4001318	0.0	0.16015	0.14843	LIG_SH2_GRB2like	LIG_TPR	0.0
1f1w-IF40090	3g03-IF4001315	0.0	0.17638	0.14544	LIG_SH2_GRB2like	DEG_MDM2_SWIB_1	0.0
1f1w-IF40090	3g03-IF4001316	0.0	0.15836	0.1424	LIG_SH2_GRB2like	DEG_MDM2_SWIB_1	0.0
1f1w-IF40090	3gjo-IF4001375	0.0	0.19214	0.14471	LIG_SH2_GRB2like	LIG_SxIP_EBH_1	0.0
1f1w-IF40090	3gjo-IF4001378	0.08268500000000001	0.18016	0.14111	LIG_SH2_GRB2like	LIG_SxIP_EBH_1	0.0
1f1w-IF40090	3gjo-IF4001379	0.0	0.21449	0.1375	LIG_SH2_GRB2like	LIG_SxIP_EBH_1	0.0
1f1w-IF40090	3gjo-IF4001382	0.0	0.17021	0.13577	LIG_SH2_GRB2like	LIG_SxIP_EBH_1	0.0
1f1w-IF40090	3i1h-IF4006620	0.0	0.2077	0.13314	LIG_SH2_GRB2like	LIG_BH_BH3_1	0.0
1f1w-IF40090	3io8-IF4001394	0.0	0.19338	0.15106	LIG_SH2_GRB2like	LIG_BH_BH3_1	0.0
1f1w-IF40090	3io8-IF4001395	0.0	0.16624	0.1555	LIG_SH2_GRB2like	LIG_BH_BH3_1	0.0
1f1w-IF40090	3io9-IF4001393	0.0	0.1429	0.14123	LIG_SH2_GRB2like	LIG_BH_BH3_1	0.0
1f1w-IF40090	3iux-IF4001425	0.0	0.18469	0.15174	LIG_SH2_GRB2like	DEG_MDM2_SWIB_1	0.0
1f1w-IF40090	3iux-IF4001426	0.0	0.18778	0.17644	LIG_SH2_GRB2like	DEG_MDM2_SWIB_1	0.0
1f1w-IF40090	3jzo-IF4001438	0.0	0.16799	0.1434	LIG_SH2_GRB2like	DEG_MDM2_SWIB_1	0.0
1f1w-IF40090	3jzp-IF4001439	0.154805	0.16964	0.14922	LIG_SH2_GRB2like	DEG_MDM2_SWIB_1	0.0
1f1w-IF40090	3jzq-IF4001441	0.0	0.17389	0.16591	LIG_SH2_GRB2like	DEG_MDM2_SWIB_1	0.0
1f1w-IF40090	3jzq-IF4001442	0.0	0.16378	0.15705	LIG_SH2_GRB2like	DEG_MDM2_SWIB_1	0.0
1f1w-IF40090	3jzr-IF4001443	0.0	0.18099	0.1543	LIG_SH2_GRB2like	DEG_MDM2_SWIB_1	0.0
1f1w-IF40090	3jzs-IF4001440	0.0	0.18535	0.14767	LIG_SH2_GRB2like	DEG_MDM2_SWIB_1	0.0
1f1w-IF40090	3kj0-IF4001486	0.0	0.14775	0.1419	LIG_SH2_GRB2like	LIG_BH_BH3_1	0.0
1f1w-IF40090	3kj1-IF4001483	0.0	0.12962	0.151	LIG_SH2_GRB2like	LIG_BH_BH3_1	0.0
1f1w-IF40090	3kj2-IF4001484	0.0	0.18903	0.16608	LIG_SH2_GRB2like	LIG_BH_BH3_1	0.0
1f1w-IF40090	3ktp-IF4001514	0.0	0.20563	0.15812	LIG_SH2_GRB2like	LIG_PAM2_2	0.0
1f1w-IF40090	3kz0-IF4001537	0.0	0.16999	0.15149	LIG_SH2_GRB2like	LIG_BH_BH3_1	0.0
1f1w-IF40090	3kze-IF4001535	0.0	0.25298	0.21032	LIG_SH2_GRB2like	LIG_PDZ_Class_2	0.0
1f1w-IF40090	3kze-IF4001536	0.0	0.24711	0.18697	LIG_SH2_GRB2like	LIG_PDZ_Class_2	0.0
1f1w-IF40090	3lca-IF4001612	0.0	0.28882	0.15177	LIG_SH2_GRB2like	LIG_TPR	0.0
1f1w-IF40090	3lnz-IF4001522	0.0	0.21254	0.19195	LIG_SH2_GRB2like	DEG_MDM2_SWIB_1	0.0
1f1w-IF40090	3lnz-IF4001523	0.0	0.21153	0.18886	LIG_SH2_GRB2like	DEG_MDM2_SWIB_1	0.0
1f1w-IF40090	3lnz-IF4001524	0.0	0.14143	0.14944	LIG_SH2_GRB2like	DEG_MDM2_SWIB_1	0.0
1f1w-IF40090	3lnz-IF4001525	0.0	0.24315	0.16701	LIG_SH2_GRB2like	DEG_MDM2_SWIB_1	0.0
1f1w-IF40090	3lnz-IF4001526	0.0	0.25364	0.17538	LIG_SH2_GRB2like	DEG_MDM2_SWIB_1	0.0
1f1w-IF40090	3lnz-IF4001527	0.0	0.18821	0.17613	LIG_SH2_GRB2like	DEG_MDM2_SWIB_1	0.0
1f1w-IF40090	3lnz-IF4001528	0.0	0.1574	0.14064	LIG_SH2_GRB2like	DEG_MDM2_SWIB_1	0.0
1f1w-IF40090	3lnz-IF4001529	0.0	0.18249	0.15952	LIG_SH2_GRB2like	DEG_MDM2_SWIB_1	0.0
1f1w-IF40090	3lnz-IF4001530	0.0	0.21562	0.18754	LIG_SH2_GRB2like	DEG_MDM2_SWIB_1	0.0
1f1w-IF40090	3lnz-IF4001531	0.0	0.18506	0.14237	LIG_SH2_GRB2like	DEG_MDM2_SWIB_1	0.0
1f1w-IF40090	3mk8-IF4001570	0.0	0.18649	0.14832	LIG_SH2_GRB2like	LIG_BH_BH3_1	0.0
1f1w-IF40090	3mqp-IF4006556	0.0	0.16403	0.19321	LIG_SH2_GRB2like	LIG_BH_BH3_1	0.0
1f1w-IF40090	3mxc-IF4001932	0.366335	0.50079	0.44861	LIG_SH2_GRB2like	LIG_SH2_GRB2like	1.0
1f1w-IF40090	3o71-IF4001670	0.098775	0.19226	0.1327	LIG_SH2_GRB2like	DOC_MAPK_DCC_7	0.0
1f1w-IF40090	3obq-IF4001671	0.10553499999999999	0.19135	0.17358	LIG_SH2_GRB2like	LIG_PTAP_UEV_1	0.0
1f1w-IF40090	3obu-IF4001673	0.0	0.19842	0.1417	LIG_SH2_GRB2like	LIG_PTAP_UEV_1	0.0
1f1w-IF40090	3obx-IF4001672	0.0	0.21593	0.1459	LIG_SH2_GRB2like	LIG_PTAP_UEV_1	0.0
1f1w-IF40090	3p9g-IF4001835	0.0	0.20667	0.15844	LIG_SH2_GRB2like	LIG_PTAP_UEV_1	0.0
1f1w-IF40090	3p9h-IF4001836	0.0	0.22482	0.15608	LIG_SH2_GRB2like	LIG_PTAP_UEV_1	0.0
1f1w-IF40090	3pk1-IF4001707	0.0	0.15165	0.13425	LIG_SH2_GRB2like	LIG_BH_BH3_1	0.0
1f1w-IF40090	3pk1-IF4001708	0.0	0.15277	0.13481	LIG_SH2_GRB2like	LIG_BH_BH3_1	0.0
1f1w-IF40090	3pl7-IF4001706	0.0	0.17931	0.16019	LIG_SH2_GRB2like	LIG_BH_BH3_1	0.0
1f1w-IF40090	3pqz-IF4001875	0.318765	0.33424	0.27619	LIG_SH2_GRB2like	LIG_SH2_GRB2like	1.0
1f1w-IF40090	3pqz-IF4001877	0.31814	0.32873	0.28012	LIG_SH2_GRB2like	LIG_SH2_GRB2like	1.0
1f1w-IF40090	3q47-IF4001777	0.0	0.21176	0.18062	LIG_SH2_GRB2like	LIG_TPR	0.0
1f1w-IF40090	3q49-IF4001776	0.0	0.19145	0.18986	LIG_SH2_GRB2like	LIG_TPR	0.0
1f1w-IF40090	3q4a-IF4001775	0.0	0.18459	0.12149	LIG_SH2_GRB2like	LIG_TPR	0.0
1f1w-IF40090	3qbr-IF4001773	0.0	0.15446	0.15194	LIG_SH2_GRB2like	LIG_BH_BH3_1	0.0
1f1w-IF40090	3qbr-IF4001774	0.0	0.16999	0.16381	LIG_SH2_GRB2like	LIG_BH_BH3_1	0.0
1f1w-IF40090	3rdv-IF4001837	0.0	0.11358	0.12522	LIG_SH2_GRB2like	LIG_CAP-Gly_2	0.0
1f1w-IF40090	3rdv-IF4001838	0.0	0.10851	0.13755	LIG_SH2_GRB2like	LIG_CAP-Gly_2	0.0
1f1w-IF40090	3rdv-IF4001839	0.0	0.13917	0.10305	LIG_SH2_GRB2like	LIG_CAP-Gly_2	0.0
1f1w-IF40090	3rdv-IF4001840	0.0	0.15495	0.15346	LIG_SH2_GRB2like	LIG_CAP-Gly_2	0.0
1f1w-IF40090	3tdi-IF4001915	0.0	0.20775	0.20841	LIG_SH2_GRB2like	LIG_DCNL_PONY_1	0.0
1f1w-IF40090	3tdu-IF4001913	0.0	0.17527	0.20312	LIG_SH2_GRB2like	LIG_DCNL_PONY_1	0.0
1f1w-IF40090	3tdu-IF4001914	0.0	0.17117	0.14265	LIG_SH2_GRB2like	LIG_DCNL_PONY_1	0.0
1f1w-IF40090	3tei-IF4002251	0.0	0.18785	0.15095	LIG_SH2_GRB2like	DOC_MAPK_RevD_3	0.0
1f1w-IF40090	3tiw-IF4001911	0.0	0.1752	0.15942	LIG_SH2_GRB2like	LIG_VCP_VIM_2	0.0
1f1w-IF40090	3tiw-IF4001912	0.0	0.16821	0.17445	LIG_SH2_GRB2like	LIG_VCP_VIM_2	0.0
1f1w-IF40090	3tsz-IF4001933	0.0	0.1834	0.1417	LIG_SH2_GRB2like	LIG_PDZ_Class_2	0.0
1f1w-IF40090	3tvt-IF4006640	0.0	0.1574	0.20452	LIG_SH2_GRB2like	LIG_DLG_GKlike_1	0.0
1f1w-IF40090	3u23-IF4003123	0.0	0.181	0.17644	LIG_SH2_GRB2like	LIG_SH3_CIN85_PxpxPR_1	0.0
1f1w-IF40090	3uat-IF4001957	0.0	0.18159	0.14055	LIG_SH2_GRB2like	LIG_DLG_GKlike_1	0.0
1f1w-IF40090	3unn-IF4002034	0.18868000000000001	0.21178	0.17274	LIG_SH2_GRB2like	LIG_FHA_1	0.0
1f1w-IF40090	3uot-IF4002036	0.0	0.15771	0.1504	LIG_SH2_GRB2like	LIG_FHA_1	0.0
1f1w-IF40090	3upv-IF4002032	0.0	0.23074	0.15098	LIG_SH2_GRB2like	LIG_TPR	0.0
1f1w-IF40090	3uq3-IF4002030	0.0	0.15652	0.09706	LIG_SH2_GRB2like	LIG_TPR	0.0
1f1w-IF40090	3v3b-IF4001962	0.0	0.12537	0.11542	LIG_SH2_GRB2like	DEG_MDM2_SWIB_1	0.0
1f1w-IF40090	3v3b-IF4001963	0.0	0.17432	0.15175	LIG_SH2_GRB2like	DEG_MDM2_SWIB_1	0.0
1f1w-IF40090	3va4-IF4002026	0.20396	0.22451	0.19543	LIG_SH2_GRB2like	LIG_FHA_1	0.0
1f1w-IF40090	3wa4-IF4002547	0.62361	0.49447	0.47816	LIG_SH2_GRB2like	LIG_SH2_GRB2like	1.0
1f1w-IF40090	3wn7-IF4002626	0.0	0.14433	0.13623	LIG_SH2_GRB2like	DEG_Kelch_Keap1_2	0.0
1f1w-IF40090	3wn7-IF4002627	0.0	0.17683	0.13521	LIG_SH2_GRB2like	DEG_Kelch_Keap1_2	0.0
1f1w-IF40090	3wp0-IF4002638	0.0	0.22672	0.13036	LIG_SH2_GRB2like	LIG_DLG_GKlike_1	0.0
1f1w-IF40090	3wp1-IF4002639	0.11767	0.1392	0.18552	LIG_SH2_GRB2like	LIG_DLG_GKlike_1	0.0
1f1w-IF40090	3zdi-IF4002285	0.0	0.18712	0.17731	LIG_SH2_GRB2like	DOC_GSK3_Axin_1	0.0
1f1w-IF40090	3zzy-IF4001993	0.0	0.15285	0.16158	LIG_SH2_GRB2like	LIG_RRM_PRI_1	0.0
1f1w-IF40090	3zzy-IF4001994	0.0	0.17393	0.15139	LIG_SH2_GRB2like	LIG_RRM_PRI_1	0.0
1f1w-IF40090	3zzz-IF4001995	0.0	0.20659	0.13972	LIG_SH2_GRB2like	LIG_RRM_PRI_1	0.0
1f1w-IF40090	3zzz-IF4001996	0.0	0.14264	0.14847	LIG_SH2_GRB2like	LIG_RRM_PRI_1	0.0
1f1w-IF40090	4a1u-IF4001940	0.0	0.16442	0.15107	LIG_SH2_GRB2like	LIG_BH_BH3_1	0.0
1f1w-IF40090	4a1w-IF4001941	0.0	0.18368	0.18031	LIG_SH2_GRB2like	LIG_BH_BH3_1	0.0
1f1w-IF40090	4a1w-IF4001942	0.0	0.18783	0.18275	LIG_SH2_GRB2like	LIG_BH_BH3_1	0.0
1f1w-IF40090	4a1w-IF4001943	0.0	0.18471	0.19111	LIG_SH2_GRB2like	LIG_BH_BH3_1	0.0
1f1w-IF40090	4a1w-IF4001944	0.0	0.19491	0.14236	LIG_SH2_GRB2like	LIG_BH_BH3_1	0.0
1f1w-IF40090	4aif-IF4002303	0.0	0.22873	0.15267	LIG_SH2_GRB2like	LIG_TPR	0.0
1f1w-IF40090	4aif-IF4002304	0.0	0.21099	0.14494	LIG_SH2_GRB2like	LIG_TPR	0.0
1f1w-IF40090	4b4s-IF4002286	0.0	0.1263	0.14981	LIG_SH2_GRB2like	LIG_BH_BH3_1	0.0
1f1w-IF40090	4b7t-IF4002237	0.0	0.21922	0.17171	LIG_SH2_GRB2like	DOC_GSK3_Axin_1	0.0
1f1w-IF40090	4bh6-IF4002447	0.0	0.20957	0.18041	LIG_SH2_GRB2like	LIG_APCC_ABBA_1	0.0
1f1w-IF40090	4bh6-IF4002448	0.0	0.22693	0.18646	LIG_SH2_GRB2like	LIG_APCC_ABBA_1	0.0
1f1w-IF40090	4bh6-IF4002449	0.0	0.18498	0.18263	LIG_SH2_GRB2like	LIG_APCC_ABBA_1	0.0
1f1w-IF40090	4bh6-IF4002450	0.0	0.15905	0.12125	LIG_SH2_GRB2like	LIG_APCC_ABBA_1	0.0
1f1w-IF40090	4bpi-IF4002509	0.0	0.19349	0.13815	LIG_SH2_GRB2like	LIG_BH_BH3_1	0.0
1f1w-IF40090	4bpj-IF4002507	0.0	0.18461	0.16952	LIG_SH2_GRB2like	LIG_BH_BH3_1	0.0
1f1w-IF40090	4bpk-IF4002508	0.0	0.17447	0.18102	LIG_SH2_GRB2like	LIG_BH_BH3_1	0.0
1f1w-IF40090	4c2d-IF4002590	0.0	0.26315	0.23649	LIG_SH2_GRB2like	LIG_PDZ_Class_2	0.0
1f1w-IF40090	4cgu-IF4002703	0.0	0.1972	0.15911	LIG_SH2_GRB2like	LIG_TPR	0.0
1f1w-IF40090	4cgv-IF4002710	0.0	0.12542	0.10071	LIG_SH2_GRB2like	LIG_TPR	0.0
1f1w-IF40090	4cgw-IF4002708	0.0	0.20201	0.16412	LIG_SH2_GRB2like	LIG_TPR	0.0
1f1w-IF40090	4cgw-IF4002709	0.0	0.18818	0.1296	LIG_SH2_GRB2like	LIG_TPR	0.0
1f1w-IF40090	4ch9-IF4002648	0.0	0.19323	0.16306	LIG_SH2_GRB2like	DEG_Kelch_KLHL3_1	0.0
1f1w-IF40090	4ch9-IF4002649	0.0	0.19017	0.16322	LIG_SH2_GRB2like	DEG_Kelch_KLHL3_1	0.0
1f1w-IF40090	4chb-IF4002650	0.0	0.19032	0.12356	LIG_SH2_GRB2like	DEG_Kelch_KLHL3_1	0.0
1f1w-IF40090	4chb-IF4002651	0.0	0.19149	0.1254	LIG_SH2_GRB2like	DEG_Kelch_KLHL3_1	0.0
1f1w-IF40090	4d2m-IF4002726	0.11209000000000001	0.17769	0.13886	LIG_SH2_GRB2like	LIG_BH_BH3_1	0.0
1f1w-IF40090	4d2m-IF4002727	0.0	0.16581	0.16136	LIG_SH2_GRB2like	LIG_BH_BH3_1	0.0
1f1w-IF40090	4eje-IF4006484	0.099835	0.23407	0.1319	LIG_SH2_GRB2like	LIG_PTAP_UEV_1	0.0
1f1w-IF40090	4eje-IF4006485	0.153115	0.22396	0.15261	LIG_SH2_GRB2like	LIG_PTAP_UEV_1	0.0
1f1w-IF40090	4eqf-IF4002136	0.0	0.22133	0.19083	LIG_SH2_GRB2like	TRG_PTS1	0.0
1f1w-IF40090	4fmn-IF4002315	0.0	0.18878	0.14718	LIG_SH2_GRB2like	LIG_MLH1_MIPbox_1	0.0
1f1w-IF40090	4fmo-IF4002314	0.201615	0.23791	0.15784	LIG_SH2_GRB2like	LIG_MLH1_MIPbox_1	0.0
1f1w-IF40090	4fmq-IF4002254	0.0	0.21483	0.16759	LIG_SH2_GRB2like	DOC_MAPK_RevD_3	0.0
1f1w-IF40090	4gao-IF4002281	0.0	0.21254	0.10055	LIG_SH2_GRB2like	LIG_DCNL_PONY_1	0.0
1f1w-IF40090	4gao-IF4002282	0.0	0.20494	0.15161	LIG_SH2_GRB2like	LIG_DCNL_PONY_1	0.0
1f1w-IF40090	4gao-IF4002283	0.0	0.22805	0.13478	LIG_SH2_GRB2like	LIG_DCNL_PONY_1	0.0
1f1w-IF40090	4gao-IF4002284	0.0	0.23141	0.11979	LIG_SH2_GRB2like	LIG_DCNL_PONY_1	0.0
1f1w-IF40090	4gba-IF4002279	0.0	0.22868	0.11995	LIG_SH2_GRB2like	LIG_DCNL_PONY_1	0.0
1f1w-IF40090	4gba-IF4002280	0.0	0.2098	0.16962	LIG_SH2_GRB2like	LIG_DCNL_PONY_1	0.0
1f1w-IF40090	4gk5-IF4002270	0.0	0.20445	0.16698	LIG_SH2_GRB2like	LIG_REV1ctd_RIR_1	0.0
1f1w-IF40090	4gnt-IF4006559	0.0	0.16522	0.16132	LIG_SH2_GRB2like	LIG_14-3-3_ChREBP_3	0.0
1f1w-IF40090	4gvc-IF4002311	0.0	0.25831	0.24181	LIG_SH2_GRB2like	LIG_PDZ_Class_2	0.0
1f1w-IF40090	4gvd-IF4002309	0.0	0.24197	0.19879	LIG_SH2_GRB2like	LIG_PDZ_Class_2	0.0
1f1w-IF40090	4gvd-IF4002310	0.0	0.23703	0.1755	LIG_SH2_GRB2like	LIG_PDZ_Class_2	0.0
1f1w-IF40090	4h36-IF4002261	0.0	0.24525	0.14758	LIG_SH2_GRB2like	DOC_MAPK_MEF2A_6	0.0
1f1w-IF40090	4h3p-IF4002382	0.0	0.19602	0.16673	LIG_SH2_GRB2like	DOC_MAPK_RevD_3	0.0
1f1w-IF40090	4h3p-IF4002383	0.0	0.1958	0.15148	LIG_SH2_GRB2like	DOC_MAPK_RevD_3	0.0
1f1w-IF40090	4h3q-IF4002381	0.0	0.22657	0.14228	LIG_SH2_GRB2like	DOC_MAPK_MEF2A_6	0.0
1f1w-IF40090	4hfz-IF4002495	0.0	0.20371	0.15273	LIG_SH2_GRB2like	DEG_MDM2_SWIB_1	0.0
1f1w-IF40090	4hfz-IF4002496	0.0	0.21014	0.13816	LIG_SH2_GRB2like	DEG_MDM2_SWIB_1	0.0
1f1w-IF40090	4hnj-IF4002305	0.0	0.20138	0.18361	LIG_SH2_GRB2like	LIG_BH_BH3_1	0.0
1f1w-IF40090	4j78-IF4002345	0.0	0.156	0.10744	LIG_SH2_GRB2like	TRG_ER_diLys_1	0.0
1f1w-IF40090	4j79-IF4002332	0.0	0.13921	0.13383	LIG_SH2_GRB2like	TRG_ER_diLys_1	0.0
1f1w-IF40090	4j81-IF4002336	0.0	0.12999	0.13826	LIG_SH2_GRB2like	TRG_ER_diLys_1	0.0
1f1w-IF40090	4j81-IF4002337	0.08188000000000001	0.17054	0.10974	LIG_SH2_GRB2like	TRG_ER_diLys_1	0.0
1f1w-IF40090	4j86-IF4002340	0.0	0.16913	0.08133	LIG_SH2_GRB2like	TRG_ER_diLys_1	0.0
1f1w-IF40090	4j86-IF4002341	0.0	0.16128	0.09944	LIG_SH2_GRB2like	TRG_ER_diLys_1	0.0
1f1w-IF40090	4j8b-IF4002344	0.0	0.20301	0.14415	LIG_SH2_GRB2like	TRG_ER_diLys_1	0.0
1f1w-IF40090	4j8g-IF4002333	0.0	0.17478	0.15791	LIG_SH2_GRB2like	TRG_ER_diLys_1	0.0
1f1w-IF40090	4ka3-IF4002451	0.16955	0.14141	0.18329	LIG_SH2_GRB2like	DOC_MAPK_MEF2A_6	0.0
1f1w-IF40090	4loo-IF4002527	0.0	0.18751	0.16609	LIG_SH2_GRB2like	DOC_MAPK_MEF2A_6	0.0
1f1w-IF40090	4lop-IF4002532	0.0	0.18232	0.15876	LIG_SH2_GRB2like	DOC_MAPK_MEF2A_6	0.0
1f1w-IF40090	4lop-IF4002533	0.0	0.15329	0.14655	LIG_SH2_GRB2like	DOC_MAPK_MEF2A_6	0.0
1f1w-IF40090	4lop-IF4002534	0.139855	0.14389	0.14733	LIG_SH2_GRB2like	DOC_MAPK_MEF2A_6	0.0
1f1w-IF40090	4lop-IF4002535	0.0	0.19268	0.15053	LIG_SH2_GRB2like	DOC_MAPK_MEF2A_6	0.0
1f1w-IF40090	4loq-IF4002528	0.0	0.14359	0.15158	LIG_SH2_GRB2like	DOC_MAPK_MEF2A_6	0.0
1f1w-IF40090	4loq-IF4002529	0.132075	0.14679	0.16379	LIG_SH2_GRB2like	DOC_MAPK_MEF2A_6	0.0
1f1w-IF40090	4loq-IF4002530	0.13417	0.18475	0.16627	LIG_SH2_GRB2like	DOC_MAPK_MEF2A_6	0.0
1f1w-IF40090	4loq-IF4002531	0.139925	0.18342	0.17348	LIG_SH2_GRB2like	DOC_MAPK_MEF2A_6	0.0
1f1w-IF40090	4mi8-IF4002632	0.0	0.15031	0.17056	LIG_SH2_GRB2like	LIG_BH_BH3_1	0.0
1f1w-IF40090	4n5t-IF4002517	0.0	0.17727	0.124	LIG_SH2_GRB2like	DEG_MDM2_SWIB_1	0.0
1f1w-IF40090	4nm0-IF4002656	0.167905	0.21213	0.1663	LIG_SH2_GRB2like	DOC_GSK3_Axin_1	0.0
1f1w-IF40090	4nm3-IF4002653	0.0	0.20714	0.17364	LIG_SH2_GRB2like	DOC_GSK3_Axin_1	0.0
1f1w-IF40090	4nm5-IF4002657	0.0	0.20723	0.17286	LIG_SH2_GRB2like	DOC_GSK3_Axin_1	0.0
1f1w-IF40090	4nm7-IF4002654	0.0	0.21256	0.17989	LIG_SH2_GRB2like	DOC_GSK3_Axin_1	0.0
1f1w-IF40090	4nu1-IF4002652	0.11312499999999999	0.2089	0.17992	LIG_SH2_GRB2like	DOC_GSK3_Axin_1	0.0
1f1w-IF40090	4nxq-IF4003798	0.0	0.22903	0.18892	LIG_SH2_GRB2like	LIG_PDZ_Class_2	0.0
1f1w-IF40090	4nxq-IF4003799	0.0	0.2749	0.24698	LIG_SH2_GRB2like	LIG_PDZ_Class_2	0.0
1f1w-IF40090	4nxq-IF4003800	0.0	0.23473	0.17943	LIG_SH2_GRB2like	LIG_PDZ_Class_2	0.0
1f1w-IF40090	4nxr-IF4003797	0.0	0.23685	0.19958	LIG_SH2_GRB2like	LIG_PDZ_Class_2	0.0
1f1w-IF40090	4qve-IF4003011	0.0	0.18721	0.14275	LIG_SH2_GRB2like	LIG_BH_BH3_1	0.0
1f1w-IF40090	4qvf-IF4003010	0.0	0.17221	0.18165	LIG_SH2_GRB2like	LIG_BH_BH3_1	0.0
1f1w-IF40090	4rxz-IF4003080	0.0	0.12988	0.11971	LIG_SH2_GRB2like	DEG_MDM2_SWIB_1	0.0
1f1w-IF40090	4rxz-IF4003081	0.0	0.16925	0.11967	LIG_SH2_GRB2like	DEG_MDM2_SWIB_1	0.0
1f1w-IF40090	4ud7-IF4003656	0.0	0.21018	0.12577	LIG_SH2_GRB2like	DEG_MDM2_SWIB_1	0.0
1f1w-IF40090	4ue1-IF4003657	0.0	0.17185	0.13964	LIG_SH2_GRB2like	DEG_MDM2_SWIB_1	0.0
1f1w-IF40090	4uf3-IF4003098	0.0	0.19812	0.19625	LIG_SH2_GRB2like	LIG_BH_BH3_1	0.0
1f1w-IF40090	4umn-IF4002772	0.0	0.19233	0.18626	LIG_SH2_GRB2like	DEG_MDM2_SWIB_1	0.0
1f1w-IF40090	4umn-IF4002773	0.0	0.22569	0.11171	LIG_SH2_GRB2like	DEG_MDM2_SWIB_1	0.0
1f1w-IF40090	4umn-IF4002774	0.0	0.21075	0.17431	LIG_SH2_GRB2like	DEG_MDM2_SWIB_1	0.0
1f1w-IF40090	4umn-IF4002775	0.0	0.19259	0.18614	LIG_SH2_GRB2like	DEG_MDM2_SWIB_1	0.0
1f1w-IF40090	4ux9-IF4002939	0.0	0.20066	0.15613	LIG_SH2_GRB2like	DOC_MAPK_MEF2A_6	0.0
1f1w-IF40090	4ux9-IF4002940	0.0	0.19886	0.15831	LIG_SH2_GRB2like	DOC_MAPK_MEF2A_6	0.0
1f1w-IF40090	4ux9-IF4002941	0.0	0.18858	0.14926	LIG_SH2_GRB2like	DOC_MAPK_MEF2A_6	0.0
1f1w-IF40090	4ux9-IF4002942	0.0	0.20815	0.17354	LIG_SH2_GRB2like	DOC_MAPK_MEF2A_6	0.0
1f1w-IF40090	4wci-IF4003120	0.0	0.19368	0.13407	LIG_SH2_GRB2like	LIG_SH3_CIN85_PxpxPR_1	0.0
1f1w-IF40090	4wci-IF4003121	0.165345	0.14746	0.14709	LIG_SH2_GRB2like	LIG_SH3_CIN85_PxpxPR_1	0.0
1f1w-IF40090	4wci-IF4003122	0.0	0.19368	0.16751	LIG_SH2_GRB2like	LIG_SH3_CIN85_PxpxPR_1	0.0
1f1w-IF40090	4wfd-IF4002838	0.0	0.18915	0.13968	LIG_SH2_GRB2like	LIG_Rrp6Rrp47_Mtr4_1	0.0
1f1w-IF40090	4wfd-IF4002839	0.0	0.13812	0.12849	LIG_SH2_GRB2like	LIG_Rrp6Rrp47_Mtr4_1	0.0
1f1w-IF40090	4wfd-IF4002840	0.0	0.17319	0.14146	LIG_SH2_GRB2like	LIG_Rrp6Rrp47_Mtr4_1	0.0
1f1w-IF40090	4wfd-IF4002841	0.0	0.17716	0.12164	LIG_SH2_GRB2like	LIG_Rrp6Rrp47_Mtr4_1	0.0
1f1w-IF40090	4wfd-IF4002842	0.10261	0.20888	0.17776	LIG_SH2_GRB2like	LIG_Rrp6Rrp47_Mtr4_1	0.0
1f1w-IF40090	4wfd-IF4002843	0.0	0.14273	0.10511	LIG_SH2_GRB2like	LIG_Rrp6Rrp47_Mtr4_1	0.0
1f1w-IF40090	4wm0-IF4003192	0.0	0.17833	0.14242	LIG_SH2_GRB2like	MOD_OGLYCOS	0.0
1f1w-IF40090	4wma-IF4003191	0.0	0.19241	0.12898	LIG_SH2_GRB2like	MOD_OGLYCOS	0.0
1f1w-IF40090	4wmb-IF4003193	0.0	0.16462	0.14731	LIG_SH2_GRB2like	MOD_OGLYCOS	0.0
1f1w-IF40090	4wmi-IF4003189	0.0	0.17767	0.13468	LIG_SH2_GRB2like	MOD_OGLYCOS	0.0
1f1w-IF40090	4wmk-IF4003190	0.0	0.17634	0.14931	LIG_SH2_GRB2like	MOD_OGLYCOS	0.0
1f1w-IF40090	4wn2-IF4003194	0.0	0.19787	0.13635	LIG_SH2_GRB2like	MOD_OGLYCOS	0.0
1f1w-IF40090	4wnh-IF4006423	0.0	0.17447	0.15452	LIG_SH2_GRB2like	MOD_OGLYCOS	0.0
1f1w-IF40090	4x1v-IF4006740	0.0	0.2109	0.13879	LIG_SH2_GRB2like	LIG_SH3_CIN85_PxpxPR_1	0.0
1f1w-IF40090	4xz1-IF4002830	0.0	0.26181	0.19287	LIG_SH2_GRB2like	LIG_TYR_ITAM	0.0
1f1w-IF40090	4yj4-IF4003079	0.0	0.10985	0.15508	LIG_SH2_GRB2like	LIG_BH_BH3_1	0.0
1f1w-IF40090	4zeq-IF4006733	0.0	0.15488	0.15263	LIG_SH2_GRB2like	LIG_BH_BH3_1	0.0
1f1w-IF40090	4zie-IF4003087	0.0	0.20027	0.14794	LIG_SH2_GRB2like	LIG_BH_BH3_1	0.0
1f1w-IF40090	4zif-IF4003086	0.0	0.19007	0.14192	LIG_SH2_GRB2like	LIG_BH_BH3_1	0.0
1f1w-IF40090	4zig-IF4003084	0.0	0.19067	0.1675	LIG_SH2_GRB2like	LIG_BH_BH3_1	0.0
1f1w-IF40090	4zih-IF4003085	0.0	0.19089	0.19183	LIG_SH2_GRB2like	LIG_BH_BH3_1	0.0
1f1w-IF40090	4zii-IF4003083	0.0	0.15531	0.1998	LIG_SH2_GRB2like	LIG_BH_BH3_1	0.0
1f1w-IF40090	4zny-IF4006604	0.1522	0.21424	0.15388	LIG_SH2_GRB2like	LIG_PTAP_UEV_1	0.0
1f1w-IF40090	5afg-IF4003325	0.0	0.15971	0.19159	LIG_SH2_GRB2like	DEG_MDM2_SWIB_1	0.0
1f1w-IF40090	5agw-IF4003128	0.0	0.19723	0.1567	LIG_SH2_GRB2like	LIG_BH_BH3_1	0.0
1f1w-IF40090	5agw-IF4003129	0.0	0.17262	0.16539	LIG_SH2_GRB2like	LIG_BH_BH3_1	0.0
1f1w-IF40090	5agx-IF4003126	0.0	0.21963	0.15776	LIG_SH2_GRB2like	LIG_BH_BH3_1	0.0
1f1w-IF40090	5agx-IF4003127	0.0	0.19856	0.17025	LIG_SH2_GRB2like	LIG_BH_BH3_1	0.0
1f1w-IF40090	5ajk-IF4002951	0.0	0.15093	0.20314	LIG_SH2_GRB2like	LIG_BH_BH3_1	0.0
1f1w-IF40090	5ajk-IF4002952	0.043930000000000004	0.16068	0.13303	LIG_SH2_GRB2like	LIG_BH_BH3_1	0.0
1f1w-IF40090	5ajk-IF4002953	0.0	0.16662	0.16089	LIG_SH2_GRB2like	LIG_BH_BH3_1	0.0
1f1w-IF40090	5aul-IF4003789	0.0	0.33195	0.31622	LIG_SH2_GRB2like	LIG_SH2_STAT5	0.0
1f1w-IF40090	5ax3-IF4003318	0.0	0.18354	0.17375	LIG_SH2_GRB2like	DOC_MAPK_gen_1	0.0
1f1w-IF40090	5b6c-IF4003713	0.042055	0.1986	0.16236	LIG_SH2_GRB2like	LIG_VCP_SHPBox_1	0.0
1f1w-IF40090	5c1b-IF4003315	0.15478	0.18998	0.18413	LIG_SH2_GRB2like	LIG_VCP_SHPBox_1	0.0
1f1w-IF40090	5c1b-IF4003316	0.0	0.21407	0.17921	LIG_SH2_GRB2like	LIG_VCP_SHPBox_1	0.0
1f1w-IF40090	5c3f-IF4004160	0.0	0.22275	0.16768	LIG_SH2_GRB2like	LIG_BH_BH3_1	0.0
1f1w-IF40090	5c3g-IF4004161	0.0	0.16746	0.14909	LIG_SH2_GRB2like	LIG_BH_BH3_1	0.0
1f1w-IF40090	5c6h-IF4006433	0.0	0.16079	0.156	LIG_SH2_GRB2like	LIG_BH_BH3_1	0.0
1f1w-IF40090	5c6h-IF4006435	0.0	0.19736	0.1656	LIG_SH2_GRB2like	LIG_BH_BH3_1	0.0
1f1w-IF40090	5c6h-IF4006436	0.0	0.18329	0.10273	LIG_SH2_GRB2like	LIG_BH_BH3_1	0.0
1f1w-IF40090	5c6h-IF4006437	0.0	0.1	0.15819	LIG_SH2_GRB2like	LIG_BH_BH3_1	0.0
1f1w-IF40090	5c6h-IF4006438	0.0	0.18294	0.18165	LIG_SH2_GRB2like	LIG_BH_BH3_1	0.0
1f1w-IF40090	5c6h-IF4006440	0.0	0.17624	0.14066	LIG_SH2_GRB2like	LIG_BH_BH3_1	0.0
1f1w-IF40090	5c6h-IF4006441	0.0	0.0991	0.16339	LIG_SH2_GRB2like	LIG_BH_BH3_1	0.0
1f1w-IF40090	5cdw-IF4003267	0.55672	0.72982	0.73237	LIG_SH2_GRB2like	LIG_SH2_GRB2like	1.0
1f1w-IF40090	5cdw-IF4003268	0.63313	0.0	0.0	LIG_SH2_GRB2like	LIG_SH2_GRB2like	1.0
1f1w-IF40090	5cdw-IF4003270	0.606035	0.0	0.0	LIG_SH2_GRB2like	LIG_SH2_GRB2like	1.0
1f1w-IF40090	5cdw-IF4003273	0.494245	0.0	0.0	LIG_SH2_GRB2like	LIG_SH2_GRB2like	1.0
1f1w-IF40090	5cdw-IF4003275	0.522775	0.59263	0.59078	LIG_SH2_GRB2like	LIG_SH2_GRB2like	1.0
1f1w-IF40090	5cdw-IF4003277	0.279675	0.68664	0.64912	LIG_SH2_GRB2like	LIG_SH2_GRB2like	1.0
1f1w-IF40090	5cdw-IF4003279	0.540485	0.60605	0.60351	LIG_SH2_GRB2like	LIG_SH2_GRB2like	1.0
1f1w-IF40090	5cdw-IF4003281	0.223555	0.5581	0.53485	LIG_SH2_GRB2like	LIG_SH2_GRB2like	1.0
1f1w-IF40090	5cdw-IF4003283	0.24085499999999999	0.56663	0.54304	LIG_SH2_GRB2like	LIG_SH2_GRB2like	1.0
1f1w-IF40090	5cdw-IF4003285	0.27063000000000004	0.0	0.0	LIG_SH2_GRB2like	LIG_SH2_GRB2like	1.0
1f1w-IF40090	5cdw-IF4003287	0.5404899999999999	0.0	0.0	LIG_SH2_GRB2like	LIG_SH2_GRB2like	1.0
1f1w-IF40090	5cdw-IF4003288	0.61534	0.0	0.0	LIG_SH2_GRB2like	LIG_SH2_GRB2like	1.0
1f1w-IF40090	5cdw-IF4003290	0.64339	0.0	0.0	LIG_SH2_GRB2like	LIG_SH2_GRB2like	1.0
1f1w-IF40090	5cdw-IF4003292	0.540045	0.62567	0.62284	LIG_SH2_GRB2like	LIG_SH2_GRB2like	1.0
1f1w-IF40090	5cdw-IF4003294	0.516375	0.73114	0.71172	LIG_SH2_GRB2like	LIG_SH2_GRB2like	1.0
1f1w-IF40090	5d0j-IF4003598	0.324665	0.45893	0.42457	LIG_SH2_GRB2like	LIG_SH2_GRB2like	1.0
1f1w-IF40090	5d0j-IF4003599	0.396995	0.36598	0.31454	LIG_SH2_GRB2like	LIG_SH2_GRB2like	1.0
1f1w-IF40090	5drv-IF4003188	0.0	0.22768	0.15423	LIG_SH2_GRB2like	LIG_G3BP_FGDF_1	0.0
1f1w-IF40090	5eel-IF4003590	0.345775	0.31541	0.27834	LIG_SH2_GRB2like	LIG_SH2_GRB2like	1.0
1f1w-IF40090	5eel-IF4003591	0.0	0.36804	0.31648	LIG_SH2_GRB2like	LIG_SH2_GRB2like	1.0
1f1w-IF40090	5eel-IF4003592	0.35509999999999997	0.37097	0.33149	LIG_SH2_GRB2like	LIG_SH2_GRB2like	1.0
1f1w-IF40090	5eel-IF4003593	0.349945	0.35573	0.31822	LIG_SH2_GRB2like	LIG_SH2_GRB2like	1.0
1f1w-IF40090	5eel-IF4003594	0.0	0.3784	0.28406	LIG_SH2_GRB2like	LIG_SH2_GRB2like	1.0
1f1w-IF40090	5eel-IF4003595	0.0	0.35981	0.32169	LIG_SH2_GRB2like	LIG_SH2_GRB2like	1.0
1f1w-IF40090	5eeq-IF4003596	0.33506	0.36809	0.12245	LIG_SH2_GRB2like	LIG_SH2_GRB2like	1.0
1f1w-IF40090	5eeq-IF4003597	0.0	0.36498	0.30532	LIG_SH2_GRB2like	LIG_SH2_GRB2like	1.0
1f1w-IF40090	5etf-IF4003778	0.0	0.20445	0.14917	LIG_SH2_GRB2like	DOC_MAPK_MEF2A_6	0.0
1f1w-IF40090	5eve-IF4003571	0.0	0.10712	0.12909	LIG_SH2_GRB2like	LIG_PROFILIN_1	0.0
1f1w-IF40090	5f74-IF4003386	0.0	0.12386	0.15035	LIG_SH2_GRB2like	LIG_14-3-3_ChREBP_3	0.0
1f1w-IF40090	5fmj-IF4003568	0.0	0.20288	0.14637	LIG_SH2_GRB2like	LIG_BH_BH3_1	0.0
1f1w-IF40090	5fmk-IF4003567	0.05647	0.16821	0.1721	LIG_SH2_GRB2like	LIG_BH_BH3_1	0.0
1f1w-IF40090	5fw5-IF4003629	0.0	0.19638	0.19675	LIG_SH2_GRB2like	LIG_G3BP_FGDF_1	0.0
1f1w-IF40090	5gjh-IF4003791	0.35924999999999996	0.53358	0.50855	LIG_SH2_GRB2like	LIG_SH2_GRB2like	1.0
1f1w-IF40090	5gjh-IF4003792	0.27564	0.48095	0.44879	LIG_SH2_GRB2like	LIG_SH2_GRB2like	1.0
1f1w-IF40090	5gji-IF4003790	0.287365	0.22361	0.22312	LIG_SH2_GRB2like	LIG_SH2_STAT5	0.0
1f1w-IF40090	5glf-IF4003721	0.15565	0.18538	0.18023	LIG_SH2_GRB2like	LIG_VCP_SHPBox_1	0.0
1f1w-IF40090	5glf-IF4003722	0.0	0.18386	0.21063	LIG_SH2_GRB2like	LIG_VCP_SHPBox_1	0.0
1f1w-IF40090	5glf-IF4003723	0.0	0.21364	0.19702	LIG_SH2_GRB2like	LIG_VCP_SHPBox_1	0.0
1f1w-IF40090	5glf-IF4003724	0.0	0.21507	0.19	LIG_SH2_GRB2like	LIG_VCP_SHPBox_1	0.0
1f1w-IF40090	5gmj-IF4004082	0.0	0.21961	0.16779	LIG_SH2_GRB2like	LIG_PDZ_Class_2	0.0
1f1w-IF40090	5gmj-IF4004083	0.10871	0.21588	0.20199	LIG_SH2_GRB2like	LIG_PDZ_Class_2	0.0
1f1w-IF40090	5ixf-IF4003725	0.15354500000000001	0.19936	0.16108	LIG_SH2_GRB2like	LIG_SH3_PxxxRxxKP_6	0.0
1f1w-IF40090	5jja-IF4003627	0.0	0.21678	0.17121	LIG_SH2_GRB2like	DOC_PP2A_B56_1	0.0
1f1w-IF40090	5jja-IF4003628	0.0	0.19607	0.16593	LIG_SH2_GRB2like	DOC_PP2A_B56_1	0.0
1f1w-IF40090	5k6s-IF4003801	0.0	0.18762	0.2062	LIG_SH2_GRB2like	DOC_PP2A_B56_1	0.0
1f1w-IF40090	5kiw-IF4004325	0.0	0.19878	0.18711	LIG_SH2_GRB2like	LIG_VCP_VIM_2	0.0
1f1w-IF40090	5kiw-IF4004326	0.0	0.19101	0.18276	LIG_SH2_GRB2like	LIG_VCP_VIM_2	0.0
1f1w-IF40090	5kiy-IF4004324	0.0	0.20331	0.1746	LIG_SH2_GRB2like	LIG_VCP_VIM_2	0.0
1f1w-IF40090	5l0y-IF4003974	0.0	0.14258	0.11864	LIG_SH2_GRB2like	LIG_TPR	0.0
1f1w-IF40090	5l0y-IF4003975	0.0	0.17836	0.15953	LIG_SH2_GRB2like	LIG_TPR	0.0
1f1w-IF40090	5l0y-IF4003976	0.0	0.17509	0.17396	LIG_SH2_GRB2like	LIG_TPR	0.0
1f1w-IF40090	5l0y-IF4003977	0.0	0.14873	0.1244	LIG_SH2_GRB2like	LIG_TPR	0.0
1f1w-IF40090	5l0y-IF4003978	0.0	0.23084	0.22327	LIG_SH2_GRB2like	LIG_TPR	0.0
1f1w-IF40090	5lyn-IF4004187	0.0	0.22475	0.20477	LIG_SH2_GRB2like	LIG_TPR	0.0
1f1w-IF40090	5lyn-IF4004188	0.0	0.1835	0.13259	LIG_SH2_GRB2like	LIG_TPR	0.0
1f1w-IF40090	5mgx-IF4003957	0.0	0.22227	0.19555	LIG_SH2_GRB2like	LIG_TPR	0.0
1f1w-IF40090	5mgx-IF4003958	0.0	0.2854	0.19895	LIG_SH2_GRB2like	LIG_TPR	0.0
1f1w-IF40090	5mgx-IF4003959	0.0	0.18729	0.17442	LIG_SH2_GRB2like	LIG_TPR	0.0
1f1w-IF40090	5mgx-IF4003960	0.0	0.14372	0.12719	LIG_SH2_GRB2like	LIG_TPR	0.0
1f1w-IF40090	5njx-IF4004200	0.0	0.13496	0.13885	LIG_SH2_GRB2like	LIG_TPR	0.0
1f1w-IF40090	5nkp-IF4006621	0.0	0.20265	0.20868	LIG_SH2_GRB2like	DEG_Kelch_KLHL3_1	0.0
1f1w-IF40090	5nkp-IF4006622	0.0	0.179	0.14442	LIG_SH2_GRB2like	DEG_Kelch_KLHL3_1	0.0
1f1w-IF40090	5o90-IF4004320	0.0	0.191	0.1552	LIG_SH2_GRB2like	DOC_MAPK_MEF2A_6	0.0
1f1w-IF40090	5qu2-IF4005158	0.17172500000000002	0.17202	0.15863	LIG_SH2_GRB2like	LIG_SH3_PxxDY_5	0.0
1f1w-IF40090	5qu2-IF4005159	0.0	0.19588	0.1293	LIG_SH2_GRB2like	LIG_SH3_PxxDY_5	0.0
1f1w-IF40090	5sw9-IF4003802	0.0	0.19639	0.20964	LIG_SH2_GRB2like	DOC_PP2A_B56_1	0.0
1f1w-IF40090	5swf-IF4003803	0.0	0.20939	0.21033	LIG_SH2_GRB2like	DOC_PP2A_B56_1	0.0
1f1w-IF40090	5tzp-IF4004021	0.05240499999999999	0.20917	0.15213	LIG_SH2_GRB2like	LIG_BH_BH3_1	0.0
1f1w-IF40090	5tzq-IF4004019	0.0	0.1845	0.16484	LIG_SH2_GRB2like	LIG_BH_BH3_1	0.0
1f1w-IF40090	5tzq-IF4004020	0.0	0.22394	0.14354	LIG_SH2_GRB2like	LIG_BH_BH3_1	0.0
1f1w-IF40090	5u1q-IF4004205	0.343715	0.3504	0.3074	LIG_SH2_GRB2like	LIG_SH2_GRB2like	1.0
1f1w-IF40090	5u1q-IF4004206	0.351815	0.34053	0.2922	LIG_SH2_GRB2like	LIG_SH2_GRB2like	1.0
1f1w-IF40090	5u1q-IF4004207	0.355595	0.34212	0.3002	LIG_SH2_GRB2like	LIG_SH2_GRB2like	1.0
1f1w-IF40090	5ua4-IF4003907	0.0	0.21114	0.19732	LIG_SH2_GRB2like	LIG_BH_BH3_1	0.0
1f1w-IF40090	5ua5-IF4003908	0.0	0.19091	0.15209	LIG_SH2_GRB2like	LIG_BH_BH3_1	0.0
1f1w-IF40090	5uml-IF4006716	0.0	0.17949	0.19088	LIG_SH2_GRB2like	DEG_MDM2_SWIB_1	0.0
1f1w-IF40090	5uml-IF4006717	0.0	0.17368	0.12658	LIG_SH2_GRB2like	DEG_MDM2_SWIB_1	0.0
1f1w-IF40090	5uml-IF4006718	0.0	0.16406	0.12753	LIG_SH2_GRB2like	DEG_MDM2_SWIB_1	0.0
1f1w-IF40090	5uml-IF4006719	0.0	0.20362	0.10805	LIG_SH2_GRB2like	DEG_MDM2_SWIB_1	0.0
1f1w-IF40090	5umm-IF4006446	0.0	0.2023	0.17507	LIG_SH2_GRB2like	DEG_MDM2_SWIB_1	0.0
1f1w-IF40090	5umm-IF4006447	0.0	0.17196	0.16081	LIG_SH2_GRB2like	DEG_MDM2_SWIB_1	0.0
1f1w-IF40090	5uul-IF4004066	0.0	0.13661	0.13818	LIG_SH2_GRB2like	LIG_BH_BH3_1	0.0
1f1w-IF40090	5uy9-IF4004022	0.0	0.1872	0.17247	LIG_SH2_GRB2like	DOC_WW_Pin1_4	0.0
1f1w-IF40090	5v62-IF4004106	0.0	0.20685	0.1711	LIG_SH2_GRB2like	DOC_MAPK_RevD_3	0.0
1f1w-IF40090	5vau-IF4006809	0.0	0.17527	0.16569	LIG_SH2_GRB2like	LIG_BH_BH3_1	0.0
1f1w-IF40090	5vau-IF4006810	0.0	0.16309	0.19985	LIG_SH2_GRB2like	LIG_BH_BH3_1	0.0
1f1w-IF40090	5vau-IF4006811	0.0	0.11759	0.17817	LIG_SH2_GRB2like	LIG_BH_BH3_1	0.0
1f1w-IF40090	5vau-IF4006812	0.0	0.17124	0.15423	LIG_SH2_GRB2like	LIG_BH_BH3_1	0.0
1f1w-IF40090	5vax-IF4006515	0.0	0.15114	0.17626	LIG_SH2_GRB2like	LIG_BH_BH3_1	0.0
1f1w-IF40090	5vax-IF4006516	0.0	0.15287	0.17473	LIG_SH2_GRB2like	LIG_BH_BH3_1	0.0
1f1w-IF40090	5vax-IF4006517	0.0	0.13593	0.14492	LIG_SH2_GRB2like	LIG_BH_BH3_1	0.0
1f1w-IF40090	5vax-IF4006518	0.0	0.20758	0.16637	LIG_SH2_GRB2like	LIG_BH_BH3_1	0.0
1f1w-IF40090	5vay-IF4006635	0.0	0.14756	0.17101	LIG_SH2_GRB2like	LIG_BH_BH3_1	0.0
1f1w-IF40090	5vay-IF4006636	0.0	0.15611	0.13749	LIG_SH2_GRB2like	LIG_BH_BH3_1	0.0
1f1w-IF40090	5vay-IF4006637	0.0	0.14888	0.17343	LIG_SH2_GRB2like	LIG_BH_BH3_1	0.0
1f1w-IF40090	5vay-IF4006638	0.0	0.12502	0.15236	LIG_SH2_GRB2like	LIG_BH_BH3_1	0.0
1f1w-IF40090	5vk0-IF4004802	0.0	0.1591	0.17887	LIG_SH2_GRB2like	DEG_MDM2_SWIB_1	0.0
1f1w-IF40090	5vk0-IF4004803	0.0	0.17383	0.14635	LIG_SH2_GRB2like	DEG_MDM2_SWIB_1	0.0
1f1w-IF40090	5vk0-IF4004804	0.0	0.20195	0.18669	LIG_SH2_GRB2like	DEG_MDM2_SWIB_1	0.0
1f1w-IF40090	5vk0-IF4004805	0.0	0.249	0.15136	LIG_SH2_GRB2like	DEG_MDM2_SWIB_1	0.0
1f1w-IF40090	5vk0-IF4004806	0.0	0.20541	0.18659	LIG_SH2_GRB2like	DEG_MDM2_SWIB_1	0.0
1f1w-IF40090	5vk0-IF4004807	0.0	0.17067	0.14561	LIG_SH2_GRB2like	DEG_MDM2_SWIB_1	0.0
1f1w-IF40090	5vk0-IF4004808	0.0	0.20295	0.13571	LIG_SH2_GRB2like	DEG_MDM2_SWIB_1	0.0
1f1w-IF40090	5vk0-IF4004809	0.0	0.17382	0.1555	LIG_SH2_GRB2like	DEG_MDM2_SWIB_1	0.0
1f1w-IF40090	5vk0-IF4004810	0.0	0.22635	0.13903	LIG_SH2_GRB2like	DEG_MDM2_SWIB_1	0.0
1f1w-IF40090	5vk0-IF4004811	0.0	0.22581	0.16036	LIG_SH2_GRB2like	DEG_MDM2_SWIB_1	0.0
1f1w-IF40090	5vk0-IF4004812	0.0	0.22051	0.15578	LIG_SH2_GRB2like	DEG_MDM2_SWIB_1	0.0
1f1w-IF40090	5vk0-IF4004813	0.15354	0.17647	0.16378	LIG_SH2_GRB2like	DEG_MDM2_SWIB_1	0.0
1f1w-IF40090	5vk1-IF4004794	0.0	0.15971	0.12764	LIG_SH2_GRB2like	DEG_MDM2_SWIB_1	0.0
1f1w-IF40090	5vk1-IF4004795	0.0	0.16575	0.15972	LIG_SH2_GRB2like	DEG_MDM2_SWIB_1	0.0
1f1w-IF40090	5vk1-IF4004796	0.0	0.15365	0.11095	LIG_SH2_GRB2like	DEG_MDM2_SWIB_1	0.0
1f1w-IF40090	5vk1-IF4004797	0.0	0.12926	0.15878	LIG_SH2_GRB2like	DEG_MDM2_SWIB_1	0.0
1f1w-IF40090	5vk1-IF4004798	0.0	0.18143	0.17472	LIG_SH2_GRB2like	DEG_MDM2_SWIB_1	0.0
1f1w-IF40090	5vk1-IF4004799	0.0	0.18066	0.13652	LIG_SH2_GRB2like	DEG_MDM2_SWIB_1	0.0
1f1w-IF40090	5vk1-IF4004800	0.0	0.15513	0.14949	LIG_SH2_GRB2like	DEG_MDM2_SWIB_1	0.0
1f1w-IF40090	5vk1-IF4004801	0.0	0.17944	0.14539	LIG_SH2_GRB2like	DEG_MDM2_SWIB_1	0.0
1f1w-IF40090	5vmo-IF4004418	0.0	0.2062	0.15322	LIG_SH2_GRB2like	LIG_BH_BH3_1	0.0
1f1w-IF40090	5vwv-IF4004243	0.0	0.17935	0.15721	LIG_SH2_GRB2like	LIG_BH_BH3_1	0.0
1f1w-IF40090	5vww-IF4004246	0.0	0.12794	0.17484	LIG_SH2_GRB2like	LIG_BH_BH3_1	0.0
1f1w-IF40090	5vwx-IF4004235	0.0	0.13029	0.18078	LIG_SH2_GRB2like	LIG_BH_BH3_1	0.0
1f1w-IF40090	5vwx-IF4004238	0.0	0.19714	0.18816	LIG_SH2_GRB2like	LIG_BH_BH3_1	0.0
1f1w-IF40090	5vwy-IF4004247	0.0	0.15333	0.16147	LIG_SH2_GRB2like	LIG_BH_BH3_1	0.0
1f1w-IF40090	5vx0-IF4004244	0.0	0.13205	0.12314	LIG_SH2_GRB2like	LIG_BH_BH3_1	0.0
1f1w-IF40090	5vx0-IF4004245	0.0	0.13445	0.15365	LIG_SH2_GRB2like	LIG_BH_BH3_1	0.0
1f1w-IF40090	5vx2-IF4004239	0.0	0.21469	0.18552	LIG_SH2_GRB2like	LIG_BH_BH3_1	0.0
1f1w-IF40090	5vx2-IF4004242	0.13357	0.18249	0.16137	LIG_SH2_GRB2like	LIG_BH_BH3_1	0.0
1f1w-IF40090	5vx3-IF4004231	0.0	0.16137	0.13756	LIG_SH2_GRB2like	LIG_BH_BH3_1	0.0
1f1w-IF40090	5vx3-IF4004232	0.0	0.17226	0.15726	LIG_SH2_GRB2like	LIG_BH_BH3_1	0.0
1f1w-IF40090	5vx3-IF4004233	0.0	0.17874	0.15912	LIG_SH2_GRB2like	LIG_BH_BH3_1	0.0
1f1w-IF40090	5vx3-IF4004234	0.0	0.17648	0.16259	LIG_SH2_GRB2like	LIG_BH_BH3_1	0.0
1f1w-IF40090	5wbj-IF4004322	0.0	0.22848	0.12259	LIG_SH2_GRB2like	DOC_WD40_RPTOR_TOS_1	0.0
1f1w-IF40090	5wbk-IF4004321	0.0	0.20317	0.17027	LIG_SH2_GRB2like	DOC_WD40_RPTOR_TOS_1	0.0
1f1w-IF40090	5wbl-IF4004323	0.0	0.2164	0.17675	LIG_SH2_GRB2like	DOC_WD40_RPTOR_TOS_1	0.0
1f1w-IF40090	5wos-IF4004172	0.0	0.1949	0.166	LIG_SH2_GRB2like	LIG_BH_BH3_1	0.0
1f1w-IF40090	5xn3-IF4004045	0.0	0.13652	0.10638	LIG_SH2_GRB2like	LIG_SPRY_1	0.0
1f1w-IF40090	5xxk-IF4004318	0.0	0.10654	0.11001	LIG_SH2_GRB2like	DEG_MDM2_SWIB_1	0.0
1f1w-IF40090	5xxk-IF4004319	0.0	0.17482	0.08847	LIG_SH2_GRB2like	DEG_MDM2_SWIB_1	0.0
1f1w-IF40090	5yc1-IF4004183	0.12512	0.19153	0.14909	LIG_SH2_GRB2like	LIG_TRAF4_MATH_1	0.0
1f1w-IF40090	5yc1-IF4004184	0.0	0.19958	0.1593	LIG_SH2_GRB2like	LIG_TRAF4_MATH_1	0.0
1f1w-IF40090	5yc1-IF4004185	0.0	0.25194	0.19525	LIG_SH2_GRB2like	LIG_TRAF4_MATH_1	0.0
1f1w-IF40090	5ypo-IF4004333	0.0	0.16555	0.16215	LIG_SH2_GRB2like	LIG_DLG_GKlike_1	0.0
1f1w-IF40090	5ypo-IF4004334	0.0	0.21158	0.16504	LIG_SH2_GRB2like	LIG_DLG_GKlike_1	0.0
1f1w-IF40090	5zz9-IF4004702	0.0	0.24136	0.17395	LIG_SH2_GRB2like	LIG_EVH1_2	0.0
1f1w-IF40090	5zz9-IF4004703	0.0	0.24223	0.15424	LIG_SH2_GRB2like	LIG_EVH1_2	0.0
1f1w-IF40090	5zz9-IF4004704	0.0	0.23711	0.1432	LIG_SH2_GRB2like	LIG_EVH1_2	0.0
1f1w-IF40090	6aaw-IF4006700	0.0	0.0875	0.10709	LIG_SH2_GRB2like	DEG_MDM2_SWIB_1	0.0
1f1w-IF40090	6c4u-IF4004507	0.0	0.11961	0.18669	LIG_SH2_GRB2like	LIG_FHA_1	0.0
1f1w-IF40090	6c4u-IF4004508	0.0	0.18007	0.15776	LIG_SH2_GRB2like	LIG_FHA_1	0.0
1f1w-IF40090	6c4u-IF4004509	0.0	0.14955	0.12291	LIG_SH2_GRB2like	LIG_FHA_1	0.0
1f1w-IF40090	6c4u-IF4004510	0.15359499999999998	0.24019	0.20366	LIG_SH2_GRB2like	LIG_FHA_1	0.0
1f1w-IF40090	6c4u-IF4004511	0.0	0.18719	0.17255	LIG_SH2_GRB2like	LIG_FHA_1	0.0
1f1w-IF40090	6c4u-IF4004512	0.18041000000000001	0.21516	0.13756	LIG_SH2_GRB2like	LIG_FHA_1	0.0
1f1w-IF40090	6dcn-IF4004742	0.0	0.18116	0.1483	LIG_SH2_GRB2like	LIG_BH_BH3_1	0.0
1f1w-IF40090	6dcn-IF4004743	0.0	0.16666	0.15206	LIG_SH2_GRB2like	LIG_BH_BH3_1	0.0
1f1w-IF40090	6dn5-IF4004604	0.0	0.15648	0.13092	LIG_SH2_GRB2like	LIG_SPRY_1	0.0
1f1w-IF40090	6dn8-IF4004605	0.0	0.14971	0.12978	LIG_SH2_GRB2like	LIG_SPRY_1	0.0
1f1w-IF40090	6dn8-IF4004606	0.0	0.21995	0.14257	LIG_SH2_GRB2like	LIG_SPRY_1	0.0
1f1w-IF40090	6dn8-IF4004607	0.0	0.18135	0.12945	LIG_SH2_GRB2like	LIG_SPRY_1	0.0
1f1w-IF40090	6do3-IF4004709	0.0	0.20141	0.14041	LIG_SH2_GRB2like	DEG_Cend_KLHDC2_1	0.0
1f1w-IF40090	6do3-IF4004710	0.0	0.20317	0.1279	LIG_SH2_GRB2like	DEG_Cend_KLHDC2_1	0.0
1f1w-IF40090	6do4-IF4004711	0.0	0.20119	0.13708	LIG_SH2_GRB2like	DEG_Cend_KLHDC2_1	0.0
1f1w-IF40090	6do4-IF4004712	0.0	0.19849	0.13679	LIG_SH2_GRB2like	DEG_Cend_KLHDC2_1	0.0
1f1w-IF40090	6do5-IF4004707	0.0	0.19005	0.15547	LIG_SH2_GRB2like	DEG_Cend_KLHDC2_1	0.0
1f1w-IF40090	6do5-IF4004708	0.0	0.18823	0.14679	LIG_SH2_GRB2like	DEG_Cend_KLHDC2_1	0.0
1f1w-IF40090	6e3i-IF4004657	0.0	0.2011	0.1816	LIG_SH2_GRB2like	LIG_BH_BH3_1	0.0
1f1w-IF40090	6fbk-IF4006445	0.0	0.22915	0.20802	LIG_SH2_GRB2like	DOC_SPAK_OSR1_1	0.0
1f1w-IF40090	6fbx-IF4004614	0.0	0.19283	0.17809	LIG_SH2_GRB2like	LIG_BH_BH3_1	0.0
1f1w-IF40090	6fdp-IF4004563	0.0	0.21278	0.18358	LIG_SH2_GRB2like	LIG_TPR	0.0
1f1w-IF40090	6fdt-IF4004564	0.0	0.21094	0.17463	LIG_SH2_GRB2like	LIG_TPR	0.0
1f1w-IF40090	6hpg-IF4004341	0.0	0.0	0.0	LIG_SH2_GRB2like	LIG_TPR	0.0
1f1w-IF40090	6hpg-IF4004342	0.0	0.0	0.0	LIG_SH2_GRB2like	LIG_TPR	0.0
1f1w-IF40090	6hpg-IF4004343	0.0	0.0	0.0	LIG_SH2_GRB2like	LIG_TPR	0.0
1f1w-IF40090	6hpg-IF4004344	0.0	0.0	0.0	LIG_SH2_GRB2like	LIG_TPR	0.0
1f1w-IF40090	6hpg-IF4004345	0.0	0.0	0.0	LIG_SH2_GRB2like	LIG_TPR	0.0
1f1w-IF40090	6hpg-IF4004346	0.0	0.0	0.0	LIG_SH2_GRB2like	LIG_TPR	0.0
1f1w-IF40090	6i5j-IF4004894	0.10146	0.31039	0.1698	LIG_SH2_GRB2like	LIG_SH2_STAT5	0.0
1f1w-IF40090	6i5j-IF4004895	0.0	0.30961	0.22257	LIG_SH2_GRB2like	LIG_SH2_STAT5	0.0
1f1w-IF40090	6i5j-IF4004896	0.0	0.24982	0.21666	LIG_SH2_GRB2like	LIG_SH2_STAT5	0.0
1f1w-IF40090	6i5n-IF4004892	0.10124	0.26371	0.22882	LIG_SH2_GRB2like	LIG_SH2_STAT5	0.0
1f1w-IF40090	6i5n-IF4004893	0.0	0.3121	0.1871	LIG_SH2_GRB2like	LIG_SH2_STAT5	0.0
1f1w-IF40090	6i6h-IF4004830	0.0	0.16015	0.12287	LIG_SH2_GRB2like	TRG_ER_KDEL_1	0.0
1f1w-IF40090	6ijq-IF4004683	0.0	0.14679	0.10372	LIG_SH2_GRB2like	LIG_BH_BH3_1	0.0
1f1w-IF40090	6iqj-IF4005009	0.0	0.17017	0.14356	LIG_SH2_GRB2like	LIG_PROFILIN_1	0.0
1f1w-IF40090	6iqj-IF4005010	0.0	0.19103	0.13498	LIG_SH2_GRB2like	LIG_PROFILIN_1	0.0
1f1w-IF40090	6jue-IF4005179	0.0	0.21344	0.20855	LIG_SH2_GRB2like	LIG_PDZ_Class_2	0.0
1f1w-IF40090	6jwm-IF4006499	0.0	0.20093	0.16101	LIG_SH2_GRB2like	LIG_SPRY_1	0.0
1f1w-IF40090	6jwn-IF4006772	0.0	0.12697	0.12374	LIG_SH2_GRB2like	LIG_SPRY_1	0.0
1f1w-IF40090	6jwn-IF4006773	0.132265	0.12496	0.1255	LIG_SH2_GRB2like	LIG_SPRY_1	0.0
1f1w-IF40090	6key-IF4005542	0.0	0.18456	0.14264	LIG_SH2_GRB2like	LIG_SPRY_1	0.0
1f1w-IF40090	6mbc-IF4004786	0.0	0.13317	0.1491	LIG_SH2_GRB2like	LIG_BH_BH3_1	0.0
1f1w-IF40090	6mbd-IF4004787	0.0	0.20155	0.17426	LIG_SH2_GRB2like	LIG_BH_BH3_1	0.0
1f1w-IF40090	6nid-IF4006787	0.0	0.24266	0.22088	LIG_SH2_GRB2like	LIG_PDZ_Class_2	0.0
1f1w-IF40090	6nid-IF4006788	0.24616	0.22222	0.1932	LIG_SH2_GRB2like	LIG_PDZ_Class_2	0.0
1f1w-IF40090	6nid-IF4006789	0.0	0.21773	0.19693	LIG_SH2_GRB2like	LIG_PDZ_Class_2	0.0
1f1w-IF40090	6oyl-IF4005148	0.0	0.16152	0.19866	LIG_SH2_GRB2like	DOC_PP2A_B56_1	0.0
1f1w-IF40090	6q3q-IF4004347	0.0	0.0	0.0	LIG_SH2_GRB2like	LIG_TPR	0.0
1f1w-IF40090	6q3q-IF4004350	0.0	0.0	0.0	LIG_SH2_GRB2like	LIG_TPR	0.0
1f1w-IF40090	6qfm-IF4004991	0.0	0.14712	0.168	LIG_SH2_GRB2like	LIG_BH_BH3_1	0.0
1f1w-IF40090	6qg8-IF4004992	0.0	0.16993	0.16224	LIG_SH2_GRB2like	LIG_BH_BH3_1	0.0
1f1w-IF40090	6rjp-IF4005075	0.0	0.18235	0.15998	LIG_SH2_GRB2like	LIG_BH_BH3_1	0.0
1f1w-IF40090	6rjp-IF4005076	0.130325	0.13309	0.15824	LIG_SH2_GRB2like	LIG_BH_BH3_1	0.0
1f1w-IF40090	6t2d-IF4005085	0.0	0.17922	0.1292	LIG_SH2_GRB2like	DEG_MDM2_SWIB_1	0.0
1f1w-IF40090	6t2f-IF4005086	0.0	0.15967	0.17553	LIG_SH2_GRB2like	DEG_MDM2_SWIB_1	0.0
1f1w-IF40090	6tqq-IF4005184	0.0	0.16065	0.14775	LIG_SH2_GRB2like	LIG_BH_BH3_1	0.0
1f1w-IF40090	6trr-IF4005185	0.0	0.16386	0.15951	LIG_SH2_GRB2like	LIG_BH_BH3_1	0.0
1f1w-IF40090	6tzc-IF4004993	0.0	0.13748	0.16674	LIG_SH2_GRB2like	LIG_BH_BH3_1	0.0
1f1w-IF40090	6ua3-IF4006543	0.0	0.1215	0.16269	LIG_SH2_GRB2like	LIG_BH_BH3_1	0.0
1f1w-IF40090	6uab-IF4006728	0.182205	0.18609	0.17384	LIG_SH2_GRB2like	LIG_BH_BH3_1	0.0
1f1w-IF40090	6uhc-IF4006420	0.0	0.16883	0.07427	LIG_SH2_GRB2like	LIG_GBD_Chelix_1	0.0
1f1w-IF40090	6uhc-IF4006421	0.0	0.13001	0.14974	LIG_SH2_GRB2like	LIG_GBD_Chelix_1	0.0
1f1w-IF40090	6v4e-IF4005171	0.0	0.16558	0.1335	LIG_SH2_GRB2like	DEG_MDM2_SWIB_1	0.0
1f1w-IF40090	6v4e-IF4005172	0.0	0.16487	0.13994	LIG_SH2_GRB2like	DEG_MDM2_SWIB_1	0.0
1f1w-IF40090	6v4f-IF4005176	0.0	0.20057	0.15969	LIG_SH2_GRB2like	DEG_MDM2_SWIB_1	0.0
1f1w-IF40090	6v4g-IF4005173	0.0	0.16908	0.15955	LIG_SH2_GRB2like	DEG_MDM2_SWIB_1	0.0
1f1w-IF40090	6v4h-IF4005174	0.0	0.16496	0.14978	LIG_SH2_GRB2like	DEG_MDM2_SWIB_1	0.0
1f1w-IF40090	6v4h-IF4005175	0.0	0.16344	0.13246	LIG_SH2_GRB2like	DEG_MDM2_SWIB_1	0.0
1f1w-IF40090	6vro-IF4005147	0.0	0.17202	0.19037	LIG_SH2_GRB2like	DOC_PP2A_B56_1	0.0
1f1w-IF40090	6wgz-IF4006503	0.0	0.15671	0.14519	LIG_SH2_GRB2like	LIG_BH_BH3_1	0.0
1f1w-IF40090	6wh0-IF4005254	0.04518	0.17424	0.15205	LIG_SH2_GRB2like	LIG_BH_BH3_1	0.0
1f1w-IF40090	6x8o-IF4005289	0.0	0.06958	0.1143	LIG_SH2_GRB2like	LIG_BH_BH3_1	0.0
1f1w-IF40090	6x8o-IF4005290	0.0	0.22478	0.19936	LIG_SH2_GRB2like	LIG_BH_BH3_1	0.0
1f1w-IF40090	6x8o-IF4005291	0.0	0.06958	0.1143	LIG_SH2_GRB2like	LIG_BH_BH3_1	0.0
1f1w-IF40090	6x8o-IF4005292	0.0	0.22231	0.19795	LIG_SH2_GRB2like	LIG_BH_BH3_1	0.0
1f1w-IF40090	6xy6-IF4005182	0.12476000000000001	0.17618	0.15585	LIG_SH2_GRB2like	LIG_BH_BH3_1	0.0
1f1w-IF40090	6xy6-IF4005183	0.0	0.17147	0.16147	LIG_SH2_GRB2like	LIG_BH_BH3_1	0.0
1f1w-IF40090	6y4q-IF4005180	0.0	0.16225	0.15883	LIG_SH2_GRB2like	DEG_MDM2_SWIB_1	0.0
1f1w-IF40090	6y4q-IF4005181	0.0	0.18065	0.15631	LIG_SH2_GRB2like	DEG_MDM2_SWIB_1	0.0
1f1w-IF40090	6y7v-IF4005687	0.0	0.15768	0.12755	LIG_SH2_GRB2like	TRG_ER_KDEL_1	0.0
1f1w-IF40090	6ygj-IF4005252	0.0	0.14775	0.18091	LIG_SH2_GRB2like	LIG_14-3-3_ChREBP_3	0.0
1f1w-IF40090	6ygj-IF4005253	0.0	0.18194	0.15279	LIG_SH2_GRB2like	LIG_14-3-3_ChREBP_3	0.0
1f1w-IF40090	6yli-IF4005306	0.0	0.16086	0.16643	LIG_SH2_GRB2like	LIG_BH_BH3_1	0.0
1f1w-IF40090	6yli-IF4005307	0.0	0.14359	0.1397	LIG_SH2_GRB2like	LIG_BH_BH3_1	0.0
1f1w-IF40090	6zr5-IF4005384	0.0	0.20935	0.17996	LIG_SH2_GRB2like	DOC_MAPK_NFAT4_5	0.0
1f1w-IF40090	6zr5-IF4005385	0.0	0.17568	0.14229	LIG_SH2_GRB2like	DOC_MAPK_NFAT4_5	0.0
1f1w-IF40090	7ad0-IF4006589	0.121045	0.17703	0.15859	LIG_SH2_GRB2like	DEG_MDM2_SWIB_1	0.0
1f1w-IF40090	7ad0-IF4006590	0.0	0.16441	0.13805	LIG_SH2_GRB2like	DEG_MDM2_SWIB_1	0.0
1f1w-IF40090	7ad0-IF4006591	0.0	0.16209	0.1802	LIG_SH2_GRB2like	DEG_MDM2_SWIB_1	0.0
1f1w-IF40090	7ad0-IF4006592	0.0	0.16264	0.17824	LIG_SH2_GRB2like	DEG_MDM2_SWIB_1	0.0
1f1w-IF40090	7ad0-IF4006593	0.0	0.20868	0.19056	LIG_SH2_GRB2like	DEG_MDM2_SWIB_1	0.0
1f1w-IF40090	7ad0-IF4006594	0.0	0.1412	0.14662	LIG_SH2_GRB2like	DEG_MDM2_SWIB_1	0.0
1f1w-IF40090	7cdc-IF4005508	0.0	0.15159	0.15474	LIG_SH2_GRB2like	LIG_LSD1_SNAG_1	0.0
1f1w-IF40090	7cdd-IF4005509	0.0	0.18298	0.15507	LIG_SH2_GRB2like	LIG_LSD1_SNAG_1	0.0
1f1w-IF40090	7cde-IF4005510	0.0	0.16302	0.15988	LIG_SH2_GRB2like	LIG_LSD1_SNAG_1	0.0
1f1w-IF40090	7cdf-IF4005511	0.0	0.19121	0.14503	LIG_SH2_GRB2like	LIG_LSD1_SNAG_1	0.0
1f1w-IF40090	7cdg-IF4005512	0.0	0.20121	0.14825	LIG_SH2_GRB2like	LIG_LSD1_SNAG_1	0.0
1f1w-IF40090	7cio-IF4005420	0.0	0.27148	0.25953	LIG_SH2_GRB2like	LIG_SH2_STAT5	0.0
1f1w-IF40090	7m5a-IF4005793	0.0	0.12347	0.15548	LIG_SH2_GRB2like	LIG_BH_BH3_1	0.0
1f1w-IF40090	7m5b-IF4005792	0.0	0.16051	0.17848	LIG_SH2_GRB2like	LIG_BH_BH3_1	0.0
1f1w-IF40090	7m5c-IF4005782	0.0	0.15977	0.17642	LIG_SH2_GRB2like	LIG_BH_BH3_1	0.0
1f1w-IF40090	7m5c-IF4005783	0.0	0.19777	0.17512	LIG_SH2_GRB2like	LIG_BH_BH3_1	0.0
1f1w-IF40090	7m5c-IF4005784	0.0	0.11973	0.12952	LIG_SH2_GRB2like	LIG_BH_BH3_1	0.0
1f1w-IF40090	7m5c-IF4005785	0.0	0.15356	0.16338	LIG_SH2_GRB2like	LIG_BH_BH3_1	0.0
1f1w-IF40090	7m5c-IF4005786	0.0	0.19003	0.15865	LIG_SH2_GRB2like	LIG_BH_BH3_1	0.0
1f1w-IF40090	7m5c-IF4005787	0.0	0.16273	0.15486	LIG_SH2_GRB2like	LIG_BH_BH3_1	0.0
1f1w-IF40090	7m5c-IF4005788	0.0	0.10923	0.15905	LIG_SH2_GRB2like	LIG_BH_BH3_1	0.0
1f1w-IF40090	7m5c-IF4005789	0.12827	0.15475	0.13581	LIG_SH2_GRB2like	LIG_BH_BH3_1	0.0
1f1w-IF40090	7m5c-IF4005790	0.0	0.11497	0.15806	LIG_SH2_GRB2like	LIG_BH_BH3_1	0.0
1f1w-IF40090	7m5c-IF4005791	0.0	0.15006	0.15181	LIG_SH2_GRB2like	LIG_BH_BH3_1	0.0
1f1w-IF40090	7mp3-IF4005891	0.32071	0.36617	0.29998	LIG_SH2_GRB2like	LIG_SH2_GRB2like	1.0
1f1w-IF40090	7mp3-IF4005892	0.32126	0.33678	0.28878	LIG_SH2_GRB2like	LIG_SH2_GRB2like	1.0
1f1w-IF40090	7nlc-IF4006856	0.0	0.19994	0.16125	LIG_SH2_GRB2like	LIG_PTAP_UEV_1	0.0
1f1w-IF40090	7ntj-IF4005674	0.0	0.24629	0.13921	LIG_SH2_GRB2like	LIG_PDZ_Class_2	0.0
1f1w-IF40090	7ntj-IF4005675	0.0	0.23862	0.15562	LIG_SH2_GRB2like	LIG_PDZ_Class_2	0.0
1f1w-IF40090	7ntk-IF4005670	0.0	0.26647	0.23297	LIG_SH2_GRB2like	LIG_PDZ_Class_2	0.0
1f1w-IF40090	7ntk-IF4005671	0.173815	0.21627	0.19594	LIG_SH2_GRB2like	LIG_PDZ_Class_2	0.0
1f1w-IF40090	7ntk-IF4005672	0.0	0.25704	0.22388	LIG_SH2_GRB2like	LIG_PDZ_Class_2	0.0
1f1w-IF40090	7ntk-IF4005673	0.0	0.22543	0.18996	LIG_SH2_GRB2like	LIG_PDZ_Class_2	0.0
1f1w-IF40090	7olg-IF4006857	0.0	0.27371	0.2209	LIG_SH2_GRB2like	LIG_SxIP_EBH_1	0.0
1f1w-IF40090	7olg-IF4006860	0.0	0.27365	0.22087	LIG_SH2_GRB2like	LIG_SxIP_EBH_1	0.0
1f1w-IF40090	7opm-IF4005804	0.0	0.2016	0.18289	LIG_SH2_GRB2like	DOC_MAPK_RevD_3	0.0
1f1w-IF40090	7oxe-IF4006885	0.0	0.19297	0.13992	LIG_SH2_GRB2like	TRG_ER_KDEL_1	0.0
1f1w-IF40090	7oye-IF4006887	0.0	0.195	0.1305	LIG_SH2_GRB2like	TRG_ER_KDEL_1	0.0
1f1w-IF40090	7p33-IF4005988	0.0	0.16084	0.18158	LIG_SH2_GRB2like	LIG_BH_BH3_1	0.0
1f1w-IF40090	7p33-IF4005989	0.0	0.21608	0.20273	LIG_SH2_GRB2like	LIG_BH_BH3_1	0.0
1f1w-IF40090	7p33-IF4005990	0.0	0.22196	0.18629	LIG_SH2_GRB2like	LIG_BH_BH3_1	0.0
1f1w-IF40090	7p33-IF4005991	0.0	0.15726	0.16572	LIG_SH2_GRB2like	LIG_BH_BH3_1	0.0
1f1w-IF40090	7p33-IF4005992	0.0	0.19436	0.19407	LIG_SH2_GRB2like	LIG_BH_BH3_1	0.0
1f1w-IF40090	7p9w-IF4005993	0.0	0.20287	0.18254	LIG_SH2_GRB2like	LIG_BH_BH3_1	0.0
1f1w-IF40090	7qcr-IF4005827	0.0	0.26272	0.19874	LIG_SH2_GRB2like	LIG_PDZ_Class_2	0.0
1f1w-IF40090	7qcr-IF4005828	0.153055	0.14819	0.15349	LIG_SH2_GRB2like	LIG_PDZ_Class_2	0.0
1f1w-IF40090	7qcs-IF4005830	0.0	0.2098	0.15691	LIG_SH2_GRB2like	LIG_PDZ_Class_2	0.0
1f1w-IF40090	7qcs-IF4005833	0.0	0.20275	0.15765	LIG_SH2_GRB2like	LIG_PDZ_Class_2	0.0
1f1w-IF40090	7qct-IF4005834	0.0	0.2211	0.17356	LIG_SH2_GRB2like	LIG_PDZ_Class_2	0.0
1f1w-IF40090	7qct-IF4005835	0.09492	0.13731	0.11917	LIG_SH2_GRB2like	LIG_PDZ_Class_2	0.0
1f1w-IF40090	7r8x-IF4005765	0.0	0.17997	0.0802	LIG_SH2_GRB2like	LIG_TYR_ITAM	0.0
1f1w-IF40090	7rns-IF4006541	0.0	0.23552	0.18768	LIG_SH2_GRB2like	LIG_SH2_STAT5	0.0
1f1w-IF40090	7rnu-IF4006504	0.30593499999999996	0.23465	0.14262	LIG_SH2_GRB2like	LIG_SH2_STAT5	0.0
1f1w-IF40090	7rnu-IF4006505	0.0	0.24942	0.20881	LIG_SH2_GRB2like	LIG_SH2_STAT5	0.0
1f1w-IF40090	7rnu-IF4006506	0.0	0.29807	0.22757	LIG_SH2_GRB2like	LIG_SH2_STAT5	0.0
1f1w-IF40090	7rnu-IF4006507	0.29505000000000003	0.25239	0.1772	LIG_SH2_GRB2like	LIG_SH2_STAT5	0.0
1f1w-IF40090	7rnv-IF4006701	0.458755	0.4681	0.43292	LIG_SH2_GRB2like	LIG_SH2_STAT5	0.0
1f1w-IF40090	7sxh-IF4006009	0.0	0.20226	0.20143	LIG_SH2_GRB2like	DOC_GSK3_Axin_1	0.0
1f1w-IF40090	7sxj-IF4006010	0.0	0.18784	0.1831	LIG_SH2_GRB2like	DOC_GSK3_Axin_1	0.0
1f1w-IF40090	7ugb-IF4006921	0.175625	0.24285	0.21613	LIG_SH2_GRB2like	DOC_MAPK_DCC_7	0.0
1f1w-IF40090	7wjh-IF4005949	0.0	0.12858	0.13049	LIG_SH2_GRB2like	LIG_BH_BH3_1	0.0
1f1w-IF40090	8btq-IF4006278	0.0	0.18916	0.16673	LIG_SH2_GRB2like	LIG_14-3-3_ChREBP_3	0.0
1f1w-IF40090	8bwe-IF4006279	0.0	0.13242	0.17883	LIG_SH2_GRB2like	LIG_14-3-3_ChREBP_3	0.0
1f1w-IF40090	8bwh-IF4006280	0.0	0.20174	0.12762	LIG_SH2_GRB2like	LIG_14-3-3_ChREBP_3	0.0
1f1w-IF40090	8c1y-IF4006281	0.0	0.18309	0.16098	LIG_SH2_GRB2like	LIG_14-3-3_ChREBP_3	0.0
1f1w-IF40090	8fcn-IF4006077	0.0	0.15261	0.16693	LIG_SH2_GRB2like	LIG_VCP_VIM_2	0.0
1f1w-IF40090	8fcn-IF4006078	0.0	0.24	0.17478	LIG_SH2_GRB2like	LIG_VCP_VIM_2	0.0
1f1w-IF40090	8fcn-IF4006079	0.0	0.23598	0.17298	LIG_SH2_GRB2like	LIG_VCP_VIM_2	0.0
1f1w-IF40090	8fcn-IF4006080	0.0	0.24397	0.20883	LIG_SH2_GRB2like	LIG_VCP_VIM_2	0.0
1f1w-IF40090	8fcn-IF4006081	0.0	0.25386	0.17217	LIG_SH2_GRB2like	LIG_VCP_VIM_2	0.0
1f1w-IF40090	8fcn-IF4006082	0.0	0.24022	0.13924	LIG_SH2_GRB2like	LIG_VCP_VIM_2	0.0
1f1w-IF40090	8hqt-IF4006962	0.0	0.19758	0.10751	LIG_SH2_GRB2like	TRG_ER_diLys_1	0.0
1f1w-IF40090	8hqv-IF4006963	0.0	0.17495	0.12037	LIG_SH2_GRB2like	TRG_ER_diLys_1	0.0
1f1w-IF40090	8hqx-IF4006964	0.0	0.12489	0.11376	LIG_SH2_GRB2like	TRG_ER_diLys_1	0.0
1f1w-IF40090	8pxx-IF4006291	0.0	0.2058	0.16488	LIG_SH2_GRB2like	LIG_WW_2	0.0
1f1w-IF40090	8sgf-IF4006269	0.144825	0.15597	0.12852	LIG_SH2_GRB2like	DEG_Cend_KLHDC2_1	0.0
1f1w-IF40090	8sgf-IF4006270	0.0	0.19824	0.13084	LIG_SH2_GRB2like	DEG_Cend_KLHDC2_1	0.0
1f1w-IF40090	8sm5-IF4006234	0.0	0.23575	0.15482	LIG_SH2_GRB2like	LIG_BH_BH3_1	0.0
1f1w-IF40090	8sm5-IF4006235	0.0	0.22577	0.19486	LIG_SH2_GRB2like	LIG_BH_BH3_1	0.0
1f1w-IF40090	8sm5-IF4006236	0.0	0.19468	0.17779	LIG_SH2_GRB2like	LIG_BH_BH3_1	0.0
1f1w-IF40090	8sm5-IF4006237	0.0	0.19642	0.18557	LIG_SH2_GRB2like	LIG_BH_BH3_1	0.0
1f1w-IF40090	8sm5-IF4006238	0.0	0.13903	0.11287	LIG_SH2_GRB2like	LIG_BH_BH3_1	0.0
1f1w-IF40090	8th6-IF4006105	0.0	0.19851	0.15161	LIG_SH2_GRB2like	LIG_G3BP_FGDF_1	0.0
1f1w-IF40090	8th6-IF4006106	0.0	0.25556	0.161	LIG_SH2_GRB2like	LIG_G3BP_FGDF_1	0.0
1f1w-IF40090	8th6-IF4006107	0.13629000000000002	0.16503	0.15246	LIG_SH2_GRB2like	LIG_G3BP_FGDF_1	0.0
1f1w-IF40090	8th6-IF4006108	0.0	0.23073	0.15076	LIG_SH2_GRB2like	LIG_G3BP_FGDF_1	0.0
1f8a-IF40093	1a81-IF4006385	0.097455	0.16163	0.14402	DOC_WW_Pin1_4	LIG_TYR_ITAM	0.0
1f8a-IF40093	1a81-IF4006387	0.0	0.18048	0.13645	DOC_WW_Pin1_4	LIG_TYR_ITAM	0.0
1f8a-IF40093	1a81-IF4006389	0.0	0.17937	0.15883	DOC_WW_Pin1_4	LIG_TYR_ITAM	0.0
1f8a-IF40093	1a81-IF4006390	0.0	0.18333	0.12911	DOC_WW_Pin1_4	LIG_TYR_ITAM	0.0
1f8a-IF40093	1a81-IF4006392	0.0	0.2059	0.13243	DOC_WW_Pin1_4	LIG_TYR_ITAM	0.0
1f8a-IF40093	1a81-IF4006394	0.0	0.15851	0.14618	DOC_WW_Pin1_4	LIG_TYR_ITAM	0.0
1f8a-IF40093	1awi-IF4006348	0.0	0.21282	0.18873	DOC_WW_Pin1_4	LIG_PROFILIN_1	0.0
1f8a-IF40093	1awi-IF4006349	0.13114499999999998	0.22757	0.16991	DOC_WW_Pin1_4	LIG_PROFILIN_1	0.0
1f8a-IF40093	1bxl-IF4006336	0.0	0.25838	0.12308	DOC_WW_Pin1_4	LIG_BH_BH3_1	0.0
1f8a-IF40093	1cf0-IF40017	0.0	0.23206	0.13949	DOC_WW_Pin1_4	LIG_PROFILIN_1	0.0
1f8a-IF40093	1cjf-IF40018	0.0	0.23302	0.18553	DOC_WW_Pin1_4	LIG_PROFILIN_1	0.0
1f8a-IF40093	1cjf-IF40021	0.0	0.23902	0.1908	DOC_WW_Pin1_4	LIG_PROFILIN_1	0.0
1f8a-IF40093	1ddv-IF40083	0.22517	0.14586	0.13396	DOC_WW_Pin1_4	LIG_EVH1_2	0.0
1f8a-IF40093	1e91-IF400109	0.0	0.21994	0.18282	DOC_WW_Pin1_4	LIG_Sin3_1	0.0
1f8a-IF40093	1elr-IF40082	0.09365	0.24672	0.13568	DOC_WW_Pin1_4	LIG_TPR	0.0
1f8a-IF40093	1elw-IF40080	0.0	0.23084	0.19171	DOC_WW_Pin1_4	LIG_TPR	0.0
1f8a-IF40093	1elw-IF40081	0.0	0.27834	0.1661	DOC_WW_Pin1_4	LIG_TPR	0.0
1f8a-IF40093	1f1w-IF40090	0.0	0.10838	0.12309	DOC_WW_Pin1_4	LIG_SH2_GRB2like	0.0
1f8a-IF40093	1f8a-IF40093	1.0	1.0	1.0	DOC_WW_Pin1_4	DOC_WW_Pin1_4	1.0
1f8a-IF40093	1g1e-IF400110	0.0	0.2349	0.17853	DOC_WW_Pin1_4	LIG_Sin3_1	0.0
1f8a-IF40093	1g5j-IF400123	0.0	0.2173	0.17775	DOC_WW_Pin1_4	LIG_BH_BH3_1	0.0
1f8a-IF40093	1gxc-IF400215	0.0	0.20694	0.1559	DOC_WW_Pin1_4	LIG_FHA_1	0.0
1f8a-IF40093	1gxc-IF400216	0.0	0.17716	0.12829	DOC_WW_Pin1_4	LIG_FHA_1	0.0
1f8a-IF40093	1gxc-IF400217	0.0	0.20827	0.15214	DOC_WW_Pin1_4	LIG_FHA_1	0.0
1f8a-IF40093	1gxc-IF400218	0.0	0.18737	0.16413	DOC_WW_Pin1_4	LIG_FHA_1	0.0
1f8a-IF40093	1h3h-IF400290	0.0	0.27508	0.22092	DOC_WW_Pin1_4	LIG_SH3_PxxxRxxKP_6	0.0
1f8a-IF40093	1h9o-IF400136	0.0	0.18761	0.15444	DOC_WW_Pin1_4	LIG_SH2_STAT5	0.0
1f8a-IF40093	1i8g-IF400130	0.12541	0.24074	0.15384	DOC_WW_Pin1_4	DOC_WW_Pin1_4	1.0
1f8a-IF40093	1i8h-IF400129	0.0	0.22066	0.15243	DOC_WW_Pin1_4	DOC_WW_Pin1_4	1.0
1f8a-IF40093	1ihj-IF400132	0.0	0.13346	0.12564	DOC_WW_Pin1_4	LIG_PDZ_Class_2	0.0
1f8a-IF40093	1ihj-IF400133	0.0	0.22535	0.15163	DOC_WW_Pin1_4	LIG_PDZ_Class_2	0.0
1f8a-IF40093	1io6-IF4006650	0.0	0.22732	0.13588	DOC_WW_Pin1_4	LIG_SH2_GRB2like	0.0
1f8a-IF40093	1j4l-IF400166	0.0	0.15088	0.11877	DOC_WW_Pin1_4	LIG_FHA_1	0.0
1f8a-IF40093	1ju5-IF400252	0.115725	0.19201	0.10171	DOC_WW_Pin1_4	LIG_SH2_CRK	0.0
1f8a-IF40093	1jyr-IF400159	0.0	0.21413	0.11485	DOC_WW_Pin1_4	LIG_SH2_GRB2like	0.0
1f8a-IF40093	1k2n-IF400167	0.0	0.18839	0.12298	DOC_WW_Pin1_4	LIG_FHA_1	0.0
1f8a-IF40093	1ky6-IF400220	0.0	0.24136	0.1563	DOC_WW_Pin1_4	LIG_AP2alpha_2	0.0
1f8a-IF40093	1ky7-IF400223	0.0	0.23598	0.16573	DOC_WW_Pin1_4	LIG_AP2alpha_1	0.0
1f8a-IF40093	1kyf-IF400224	0.0	0.11686	0.11385	DOC_WW_Pin1_4	LIG_AP2alpha_2	0.0
1f8a-IF40093	1kyu-IF400222	0.0	0.22209	0.14149	DOC_WW_Pin1_4	LIG_AP2alpha_2	0.0
1f8a-IF40093	1lew-IF400231	0.0	0.21402	0.19034	DOC_WW_Pin1_4	DOC_MAPK_MEF2A_6	0.0
1f8a-IF40093	1lez-IF400232	0.0	0.26087	0.16236	DOC_WW_Pin1_4	DOC_MAPK_gen_1	0.0
1f8a-IF40093	1m4p-IF400251	0.0	0.25402	0.14463	DOC_WW_Pin1_4	LIG_PTAP_UEV_1	0.0
1f8a-IF40093	1m4q-IF400250	0.0	0.22206	0.17834	DOC_WW_Pin1_4	LIG_PTAP_UEV_1	0.0
1f8a-IF40093	1mfg-IF400256	0.0	0.21803	0.19028	DOC_WW_Pin1_4	LIG_PDZ_Class_2	0.0
1f8a-IF40093	1mfl-IF400257	0.17641	0.22404	0.1828	DOC_WW_Pin1_4	LIG_PDZ_Class_2	0.0
1f8a-IF40093	1mw4-IF400371	0.0	0.29245	0.15183	DOC_WW_Pin1_4	LIG_SH2_GRB2like	0.0
1f8a-IF40093	1n7f-IF400261	0.0	0.24018	0.19607	DOC_WW_Pin1_4	LIG_PDZ_Class_2	0.0
1f8a-IF40093	1n7f-IF400262	0.0	0.23928	0.19111	DOC_WW_Pin1_4	LIG_PDZ_Class_2	0.0
1f8a-IF40093	1o9u-IF400280	0.0	0.25166	0.16634	DOC_WW_Pin1_4	DOC_GSK3_Axin_1	0.0
1f8a-IF40093	1oby-IF400346	0.0	0.24518	0.22073	DOC_WW_Pin1_4	LIG_PDZ_Class_2	0.0
1f8a-IF40093	1oby-IF400349	0.0	0.24391	0.21039	DOC_WW_Pin1_4	LIG_PDZ_Class_2	0.0
1f8a-IF40093	1oeb-IF400321	0.0	0.23599	0.23083	DOC_WW_Pin1_4	LIG_SH3_PxxxRxxKP_6	0.0
1f8a-IF40093	1oeb-IF400322	0.0	0.20647	0.22388	DOC_WW_Pin1_4	LIG_SH3_PxxxRxxKP_6	0.0
1f8a-IF40093	1om9-IF400359	0.0	0.27293	0.18698	DOC_WW_Pin1_4	LIG_AP_GAE_1	0.0
1f8a-IF40093	1om9-IF400360	0.0	0.28452	0.17923	DOC_WW_Pin1_4	LIG_AP_GAE_1	0.0
1f8a-IF40093	1oo4-IF400378	0.0	0.21507	0.19886	DOC_WW_Pin1_4	LIG_SH2_STAT5	0.0
1f8a-IF40093	1p13-IF400343	0.15856	0.24268	0.13654	DOC_WW_Pin1_4	LIG_SH2_GRB2like	0.0
1f8a-IF40093	1p13-IF400344	0.0	0.24173	0.15107	DOC_WW_Pin1_4	LIG_SH2_GRB2like	0.0
1f8a-IF40093	1p4u-IF400358	0.0	0.24428	0.16634	DOC_WW_Pin1_4	LIG_AP_GAE_1	0.0
1f8a-IF40093	1pd7-IF400457	0.0	0.23145	0.17245	DOC_WW_Pin1_4	LIG_Sin3_1	0.0
1f8a-IF40093	1pic-IF4006323	0.0	0.20486	0.21594	DOC_WW_Pin1_4	LIG_SH2_STAT5	0.0
1f8a-IF40093	1pq1-IF400377	0.0	0.26194	0.14879	DOC_WW_Pin1_4	LIG_BH_BH3_1	0.0
1f8a-IF40093	1qg1-IF4008	0.0	0.22209	0.10773	DOC_WW_Pin1_4	LIG_SH2_GRB2like	0.0
1f8a-IF40093	1r1p-IF400475	0.0	0.20062	0.09921	DOC_WW_Pin1_4	LIG_SH2_GRB2like	0.0
1f8a-IF40093	1r1p-IF400476	0.0	0.11732	0.10643	DOC_WW_Pin1_4	LIG_SH2_GRB2like	0.0
1f8a-IF40093	1r1p-IF400477	0.0	0.15875	0.14652	DOC_WW_Pin1_4	LIG_SH2_GRB2like	0.0
1f8a-IF40093	1r1p-IF400478	0.0	0.17248	0.11275	DOC_WW_Pin1_4	LIG_SH2_GRB2like	0.0
1f8a-IF40093	1r1q-IF400469	0.0	0.18333	0.12815	DOC_WW_Pin1_4	LIG_SH2_GRB2like	0.0
1f8a-IF40093	1r1q-IF400470	0.0	0.17161	0.13852	DOC_WW_Pin1_4	LIG_SH2_GRB2like	0.0
1f8a-IF40093	1r1s-IF400471	0.0	0.16651	0.12956	DOC_WW_Pin1_4	LIG_SH2_GRB2like	0.0
1f8a-IF40093	1r1s-IF400472	0.0	0.18532	0.13753	DOC_WW_Pin1_4	LIG_SH2_GRB2like	0.0
1f8a-IF40093	1r1s-IF400473	0.0	0.17948	0.12063	DOC_WW_Pin1_4	LIG_SH2_GRB2like	0.0
1f8a-IF40093	1r1s-IF400474	0.0	0.17357	0.14614	DOC_WW_Pin1_4	LIG_SH2_GRB2like	0.0
1f8a-IF40093	1s5q-IF400507	0.0	0.22482	0.17331	DOC_WW_Pin1_4	LIG_Sin3_1	0.0
1f8a-IF40093	1tce-IF4006302	0.0	0.18502	0.15635	DOC_WW_Pin1_4	LIG_TYR_ITAM	0.0
1f8a-IF40093	1ty4-IF400516	0.0	0.22701	0.16706	DOC_WW_Pin1_4	LIG_BH_BH3_1	0.0
1f8a-IF40093	1tze-IF4006324	0.0	0.19093	0.13374	DOC_WW_Pin1_4	LIG_SH2_GRB2like	0.0
1f8a-IF40093	1u38-IF400691	0.0	0.21887	0.18658	DOC_WW_Pin1_4	LIG_PDZ_Class_2	0.0
1f8a-IF40093	1uj0-IF400372	0.0	0.27001	0.18153	DOC_WW_Pin1_4	LIG_SH3_PxxxRxxKP_6	0.0
1f8a-IF40093	1v1t-IF400786	0.0	0.20417	0.20929	DOC_WW_Pin1_4	LIG_PDZ_Class_2	0.0
1f8a-IF40093	1v1t-IF400787	0.22426000000000001	0.24388	0.1989	DOC_WW_Pin1_4	LIG_PDZ_Class_2	0.0
1f8a-IF40093	1w80-IF400587	0.0	0.2052	0.17093	DOC_WW_Pin1_4	LIG_AP2alpha_1	0.0
1f8a-IF40093	1w9e-IF400782	0.0	0.20484	0.21424	DOC_WW_Pin1_4	LIG_PDZ_Class_2	0.0
1f8a-IF40093	1w9e-IF400783	0.0	0.24134	0.1914	DOC_WW_Pin1_4	LIG_PDZ_Class_2	0.0
1f8a-IF40093	1w9o-IF400784	0.0	0.21947	0.21236	DOC_WW_Pin1_4	LIG_PDZ_Class_2	0.0
1f8a-IF40093	1w9o-IF400785	0.0	0.2228	0.2063	DOC_WW_Pin1_4	LIG_PDZ_Class_2	0.0
1f8a-IF40093	1w9q-IF400788	0.16631	0.23617	0.20444	DOC_WW_Pin1_4	LIG_PDZ_Class_2	0.0
1f8a-IF40093	1ybo-IF400789	0.0	0.24221	0.21589	DOC_WW_Pin1_4	LIG_PDZ_Class_2	0.0
1f8a-IF40093	1ybo-IF400790	0.0	0.25111	0.15254	DOC_WW_Pin1_4	LIG_PDZ_Class_2	0.0
1f8a-IF40093	1ycq-IF4006332	0.0	0.2177	0.14791	DOC_WW_Pin1_4	DEG_MDM2_SWIB_1	0.0
1f8a-IF40093	1ycr-IF4006331	0.0	0.22327	0.16953	DOC_WW_Pin1_4	DEG_MDM2_SWIB_1	0.0
1f8a-IF40093	1yvl-IF400657	0.0	0.23902	0.14593	DOC_WW_Pin1_4	LIG_SH2_CRK	0.0
1f8a-IF40093	1yvl-IF400658	0.0	0.22159	0.15567	DOC_WW_Pin1_4	LIG_SH2_CRK	0.0
1f8a-IF40093	1ywi-IF400660	0.395915	0.33072	0.30142	DOC_WW_Pin1_4	LIG_WW_2	0.0
1f8a-IF40093	1zfp-IF4006378	0.0	0.12336	0.12211	DOC_WW_Pin1_4	LIG_SH2_GRB2like	0.0
1f8a-IF40093	1zub-IF400696	0.0	0.20989	0.19294	DOC_WW_Pin1_4	LIG_PDZ_Class_2	0.0
1f8a-IF40093	2a0t-IF400708	0.0	0.17424	0.13764	DOC_WW_Pin1_4	LIG_FHA_1	0.0
1f8a-IF40093	2axi-IF400774	0.0	0.18083	0.16788	DOC_WW_Pin1_4	DEG_MDM2_SWIB_1	0.0
1f8a-IF40093	2b9j-IF400745	0.160055	0.21959	0.16649	DOC_WW_Pin1_4	DOC_MAPK_DCC_7	0.0
1f8a-IF40093	2bz8-IF400706	0.150585	0.22646	0.1724	DOC_WW_Pin1_4	LIG_SH3_CIN85_PxpxPR_1	0.0
1f8a-IF40093	2bz8-IF400707	0.0	0.21289	0.19346	DOC_WW_Pin1_4	LIG_SH3_CIN85_PxpxPR_1	0.0
1f8a-IF40093	2bzw-IF4001105	0.0	0.19758	0.19325	DOC_WW_Pin1_4	LIG_BH_BH3_1	0.0
1f8a-IF40093	2c2l-IF400737	0.0	0.21092	0.17726	DOC_WW_Pin1_4	LIG_TPR	0.0
1f8a-IF40093	2c2l-IF400738	0.0	0.22958	0.17313	DOC_WW_Pin1_4	LIG_TPR	0.0
1f8a-IF40093	2c2l-IF400739	0.0	0.21194	0.17811	DOC_WW_Pin1_4	LIG_TPR	0.0
1f8a-IF40093	2c2l-IF400740	0.0	0.20345	0.1621	DOC_WW_Pin1_4	LIG_TPR	0.0
1f8a-IF40093	2dyf-IF4006528	0.535265	0.30261	0.25455	DOC_WW_Pin1_4	LIG_WW_2	0.0
1f8a-IF40093	2dyh-IF4001013	0.0	0.22789	0.1895	DOC_WW_Pin1_4	DEG_Kelch_Keap1_2	0.0
1f8a-IF40093	2ejy-IF400985	0.0	0.2472	0.18479	DOC_WW_Pin1_4	LIG_PDZ_Class_2	0.0
1f8a-IF40093	2fys-IF400791	0.0	0.2211	0.17517	DOC_WW_Pin1_4	DOC_MAPK_gen_1	0.0
1f8a-IF40093	2fys-IF400792	0.11376499999999999	0.22435	0.17853	DOC_WW_Pin1_4	DOC_MAPK_gen_1	0.0
1f8a-IF40093	2g30-IF400775	0.0	0.25041	0.16673	DOC_WW_Pin1_4	TRG_AP2beta_CARGO_1	0.0
1f8a-IF40093	2ho2-IF4001007	0.48506499999999997	0.46076	0.30833	DOC_WW_Pin1_4	LIG_WW_2	0.0
1f8a-IF40093	2ihs-IF400924	0.0	0.20614	0.15923	DOC_WW_Pin1_4	LIG_SPRY_1	0.0
1f8a-IF40093	2ihs-IF400925	0.0	0.19463	0.13306	DOC_WW_Pin1_4	LIG_SPRY_1	0.0
1f8a-IF40093	2iui-IF4006316	0.0	0.19119	0.16864	DOC_WW_Pin1_4	LIG_SH2_STAT5	0.0
1f8a-IF40093	2iui-IF4006317	0.0	0.2426	0.15446	DOC_WW_Pin1_4	LIG_SH2_STAT5	0.0
1f8a-IF40093	2iv8-IF400862	0.0	0.27624	0.19485	DOC_WW_Pin1_4	TRG_AP2beta_CARGO_1	0.0
1f8a-IF40093	2iv9-IF400863	0.0	0.20812	0.16613	DOC_WW_Pin1_4	LIG_AP2alpha_1	0.0
1f8a-IF40093	2j6f-IF400886	0.0	0.2405	0.19313	DOC_WW_Pin1_4	LIG_SH3_CIN85_PxpxPR_1	0.0
1f8a-IF40093	2j6o-IF400887	0.0	0.204	0.13472	DOC_WW_Pin1_4	LIG_SH3_CIN85_PxpxPR_1	0.0
1f8a-IF40093	2j7i-IF400888	0.0	0.26017	0.1638	DOC_WW_Pin1_4	LIG_SH3_CIN85_PxpxPR_1	0.0
1f8a-IF40093	2j7i-IF400889	0.0	0.23034	0.17343	DOC_WW_Pin1_4	LIG_SH3_CIN85_PxpxPR_1	0.0
1f8a-IF40093	2jk9-IF4001569	0.0	0.23061	0.17772	DOC_WW_Pin1_4	LIG_SPRY_1	0.0
1f8a-IF40093	2jm6-IF400962	0.0	0.17688	0.13846	DOC_WW_Pin1_4	LIG_BH_BH3_1	0.0
1f8a-IF40093	2jup-IF4001027	0.276235	0.25413	0.20141	DOC_WW_Pin1_4	LIG_WW_2	0.0
1f8a-IF40093	2k7w-IF4001246	0.0	0.23496	0.17798	DOC_WW_Pin1_4	LIG_BH_BH3_1	0.0
1f8a-IF40093	2koh-IF4001473	0.0	0.24667	0.18569	DOC_WW_Pin1_4	LIG_PDZ_Class_2	0.0
1f8a-IF40093	2l4k-IF4002166	0.0	0.2297	0.11594	DOC_WW_Pin1_4	LIG_SH2_GRB2like	0.0
1f8a-IF40093	2l6j-IF4002004	0.09558	0.24037	0.14664	DOC_WW_Pin1_4	LIG_TPR	0.0
1f8a-IF40093	2lb3-IF4001846	0.35263999999999995	0.14684	0.1227	DOC_WW_Pin1_4	DOC_WW_Pin1_4	1.0
1f8a-IF40093	2lp8-IF4002132	0.0	0.25303	0.15931	DOC_WW_Pin1_4	LIG_BH_BH3_1	0.0
1f8a-IF40093	2lsi-IF4006444	0.0	0.19695	0.13641	DOC_WW_Pin1_4	LIG_REV1ctd_RIR_1	0.0
1f8a-IF40093	2lsj-IF4002165	0.0	0.23106	0.17259	DOC_WW_Pin1_4	LIG_REV1ctd_RIR_1	0.0
1f8a-IF40093	2lsk-IF4002164	0.0	0.24799	0.19034	DOC_WW_Pin1_4	LIG_REV1ctd_RIR_1	0.0
1f8a-IF40093	2lsv-IF4002524	0.0	0.21563	0.19222	DOC_WW_Pin1_4	LIG_TPR	0.0
1f8a-IF40093	2mps-IF4002912	0.085475	0.24727	0.13993	DOC_WW_Pin1_4	DEG_MDM2_SWIB_1	0.0
1f8a-IF40093	2msr-IF4002765	0.0	0.14216	0.12296	DOC_WW_Pin1_4	LIG_LEDGF_IBM_1	0.0
1f8a-IF40093	2mwy-IF4003343	0.0	0.23347	0.20682	DOC_WW_Pin1_4	DEG_MDM2_SWIB_1	0.0
1f8a-IF40093	2n1g-IF4003385	0.0	0.21479	0.19216	DOC_WW_Pin1_4	LIG_REV1ctd_RIR_1	0.0
1f8a-IF40093	2n1o-IF4003195	0.19442500000000001	0.218	0.11877	DOC_WW_Pin1_4	DOC_WW_Pin1_4	1.0
1f8a-IF40093	2n3a-IF4003097	0.0	0.21425	0.18367	DOC_WW_Pin1_4	LIG_LEDGF_IBM_1	0.0
1f8a-IF40093	2nl9-IF400960	0.0	0.26638	0.14948	DOC_WW_Pin1_4	LIG_BH_BH3_1	0.0
1f8a-IF40093	2nla-IF400961	0.0	0.18308	0.17145	DOC_WW_Pin1_4	LIG_BH_BH3_1	0.0
1f8a-IF40093	2oei-IF4001006	0.36028	0.46169	0.37689	DOC_WW_Pin1_4	LIG_WW_2	0.0
1f8a-IF40093	2okr-IF400933	0.0	0.20015	0.13983	DOC_WW_Pin1_4	DOC_MAPK_RevD_3	0.0
1f8a-IF40093	2oq1-IF4006303	0.0	0.18773	0.13604	DOC_WW_Pin1_4	LIG_TYR_ITAM	0.0
1f8a-IF40093	2p1l-IF400951	0.0	0.20232	0.1429	DOC_WW_Pin1_4	LIG_BH_BH3_1	0.0
1f8a-IF40093	2p1l-IF400952	0.0	0.19607	0.18128	DOC_WW_Pin1_4	LIG_BH_BH3_1	0.0
1f8a-IF40093	2p1l-IF400953	0.0	0.21211	0.14473	DOC_WW_Pin1_4	LIG_BH_BH3_1	0.0
1f8a-IF40093	2p1l-IF400954	0.0	0.19564	0.16604	DOC_WW_Pin1_4	LIG_BH_BH3_1	0.0
1f8a-IF40093	2pav-IF4001025	0.08913499999999999	0.22737	0.20352	DOC_WW_Pin1_4	LIG_PROFILIN_1	0.0
1f8a-IF40093	2pbd-IF4001024	0.0	0.2321	0.19599	DOC_WW_Pin1_4	LIG_PROFILIN_1	0.0
1f8a-IF40093	2pku-IF4001026	0.0	0.23137	0.17665	DOC_WW_Pin1_4	LIG_PDZ_Class_2	0.0
1f8a-IF40093	2pon-IF4001004	0.0	0.17527	0.18541	DOC_WW_Pin1_4	LIG_BH_BH3_1	0.0
1f8a-IF40093	2pqk-IF4001485	0.0	0.25808	0.14397	DOC_WW_Pin1_4	LIG_BH_BH3_1	0.0
1f8a-IF40093	2rly-IF4001029	0.222325	0.17747	0.14228	DOC_WW_Pin1_4	LIG_WW_2	0.0
1f8a-IF40093	2rm0-IF4001028	0.284725	0.24062	0.26255	DOC_WW_Pin1_4	LIG_WW_2	0.0
1f8a-IF40093	2roc-IF4001179	0.0	0.24257	0.16326	DOC_WW_Pin1_4	LIG_BH_BH3_1	0.0
1f8a-IF40093	2rod-IF4001178	0.0	0.18301	0.15473	DOC_WW_Pin1_4	LIG_BH_BH3_1	0.0
1f8a-IF40093	2rol-IF4001198	0.0	0.22776	0.17067	DOC_WW_Pin1_4	LIG_SH3_PxxDY_5	0.0
1f8a-IF40093	2v3s-IF4001011	0.0	0.24369	0.19604	DOC_WW_Pin1_4	DOC_SPAK_OSR1_1	0.0
1f8a-IF40093	2v3s-IF4001012	0.0	0.1915	0.20664	DOC_WW_Pin1_4	DOC_SPAK_OSR1_1	0.0
1f8a-IF40093	2v6q-IF4001709	0.0	0.23421	0.13642	DOC_WW_Pin1_4	LIG_BH_BH3_1	0.0
1f8a-IF40093	2v8c-IF4001054	0.09487000000000001	0.22742	0.19116	DOC_WW_Pin1_4	LIG_PROFILIN_1	0.0
1f8a-IF40093	2v8f-IF4001052	0.0	0.22418	0.19318	DOC_WW_Pin1_4	LIG_PROFILIN_1	0.0
1f8a-IF40093	2v8f-IF4001053	0.0	0.22688	0.17757	DOC_WW_Pin1_4	LIG_PROFILIN_1	0.0
1f8a-IF40093	2vdo-IF4001217	0.0	0.26799	0.13251	DOC_WW_Pin1_4	LIG_Integrin_KxxGD_FGGC_5	0.0
1f8a-IF40093	2vdp-IF4001216	0.0	0.20236	0.11905	DOC_WW_Pin1_4	LIG_Integrin_KxxGD_FGGC_5	0.0
1f8a-IF40093	2vj0-IF4001050	0.0	0.21859	0.12375	DOC_WW_Pin1_4	LIG_AP2alpha_1	0.0
1f8a-IF40093	2vm6-IF4001223	0.0	0.22197	0.17979	DOC_WW_Pin1_4	LIG_BH_BH3_1	0.0
1f8a-IF40093	2vog-IF4001154	0.0	0.22375	0.19801	DOC_WW_Pin1_4	LIG_BH_BH3_1	0.0
1f8a-IF40093	2voh-IF4001152	0.0	0.24181	0.15221	DOC_WW_Pin1_4	LIG_BH_BH3_1	0.0
1f8a-IF40093	2voi-IF4001153	0.0	0.25067	0.16306	DOC_WW_Pin1_4	LIG_BH_BH3_1	0.0
1f8a-IF40093	2vwf-IF4001359	0.0	0.24892	0.17165	DOC_WW_Pin1_4	LIG_SH3_PxxxRxxKP_6	0.0
1f8a-IF40093	2wh6-IF4001710	0.0	0.25127	0.15047	DOC_WW_Pin1_4	LIG_BH_BH3_1	0.0
1f8a-IF40093	2x04-IF4001493	0.0	0.23598	0.14711	DOC_WW_Pin1_4	LIG_PAM2_2	0.0
1f8a-IF40093	2x04-IF4001494	0.0	0.21379	0.19093	DOC_WW_Pin1_4	LIG_PAM2_2	0.0
1f8a-IF40093	2xa0-IF4001668	0.0	0.23084	0.18136	DOC_WW_Pin1_4	LIG_BH_BH3_1	0.0
1f8a-IF40093	2xa0-IF4001669	0.0	0.19551	0.16734	DOC_WW_Pin1_4	LIG_BH_BH3_1	0.0
1f8a-IF40093	2xpx-IF4001711	0.0	0.24042	0.13569	DOC_WW_Pin1_4	LIG_BH_BH3_1	0.0
1f8a-IF40093	2xrw-IF4002250	0.0	0.26273	0.18207	DOC_WW_Pin1_4	DOC_MAPK_NFAT4_5	0.0
1f8a-IF40093	2xs0-IF4002253	0.0849	0.26404	0.16466	DOC_WW_Pin1_4	DOC_MAPK_NFAT4_5	0.0
1f8a-IF40093	2y48-IF4001737	0.0	0.21229	0.13358	DOC_WW_Pin1_4	LIG_LSD1_SNAG_1	0.0
1f8a-IF40093	2y8o-IF4002249	0.101235	0.28278	0.17158	DOC_WW_Pin1_4	DOC_MAPK_MEF2A_6	0.0
1f8a-IF40093	2y9q-IF4002252	0.0	0.18909	0.16016	DOC_WW_Pin1_4	DOC_MAPK_RevD_3	0.0
1f8a-IF40093	2yj1-IF4001862	0.0	0.23437	0.15433	DOC_WW_Pin1_4	LIG_BH_BH3_1	0.0
1f8a-IF40093	2yj1-IF4001863	0.0	0.2293	0.16331	DOC_WW_Pin1_4	LIG_BH_BH3_1	0.0
1f8a-IF40093	2yq6-IF4002272	0.0	0.2496	0.1454	DOC_WW_Pin1_4	LIG_BH_BH3_1	0.0
1f8a-IF40093	2yq7-IF4002271	0.0	0.2421	0.1559	DOC_WW_Pin1_4	LIG_BH_BH3_1	0.0
1f8a-IF40093	2z5s-IF4001035	0.0	0.21892	0.18055	DOC_WW_Pin1_4	DEG_MDM2_SWIB_1	0.0
1f8a-IF40093	2z5s-IF4001036	0.0	0.25244	0.17746	DOC_WW_Pin1_4	DEG_MDM2_SWIB_1	0.0
1f8a-IF40093	2z5s-IF4001037	0.0	0.23821	0.16082	DOC_WW_Pin1_4	DEG_MDM2_SWIB_1	0.0
1f8a-IF40093	2z5t-IF4001038	0.0	0.2507	0.17028	DOC_WW_Pin1_4	DEG_MDM2_SWIB_1	0.0
1f8a-IF40093	2z5t-IF4001039	0.0	0.24299	0.17215	DOC_WW_Pin1_4	DEG_MDM2_SWIB_1	0.0
1f8a-IF40093	2z5t-IF4001040	0.0	0.24778	0.1706	DOC_WW_Pin1_4	DEG_MDM2_SWIB_1	0.0
1f8a-IF40093	3bl2-IF4001106	0.0	0.21831	0.15025	DOC_WW_Pin1_4	LIG_BH_BH3_1	0.0
1f8a-IF40093	3bl2-IF4001107	0.0	0.23955	0.15499	DOC_WW_Pin1_4	LIG_BH_BH3_1	0.0
1f8a-IF40093	3chw-IF4001212	0.0	0.23658	0.18675	DOC_WW_Pin1_4	LIG_PROFILIN_1	0.0
1f8a-IF40093	3cv0-IF4001182	0.0	0.2398	0.13376	DOC_WW_Pin1_4	TRG_PTS1	0.0
1f8a-IF40093	3cvl-IF4001183	0.0	0.23391	0.18738	DOC_WW_Pin1_4	TRG_PTS1	0.0
1f8a-IF40093	3cvn-IF4001181	0.0	0.26657	0.2179	DOC_WW_Pin1_4	TRG_PTS1	0.0
1f8a-IF40093	3cvp-IF4001180	0.0	0.2385	0.19909	DOC_WW_Pin1_4	TRG_PTS1	0.0
1f8a-IF40093	3cyy-IF4001191	0.0	0.17008	0.11048	DOC_WW_Pin1_4	LIG_PDZ_Class_2	0.0
1f8a-IF40093	3cyy-IF4001192	0.0	0.24659	0.17809	DOC_WW_Pin1_4	LIG_PDZ_Class_2	0.0
1f8a-IF40093	3cyy-IF4001193	0.0	0.24366	0.16233	DOC_WW_Pin1_4	LIG_PDZ_Class_2	0.0
1f8a-IF40093	3cyy-IF4001194	0.0	0.1747	0.08599	DOC_WW_Pin1_4	LIG_PDZ_Class_2	0.0
1f8a-IF40093	3d7v-IF4001104	0.0	0.21794	0.14371	DOC_WW_Pin1_4	LIG_BH_BH3_1	0.0
1f8a-IF40093	3dab-IF4001206	0.0	0.22327	0.21243	DOC_WW_Pin1_4	DEG_MDM2_SWIB_1	0.0
1f8a-IF40093	3dab-IF4001207	0.0	0.22748	0.16062	DOC_WW_Pin1_4	DEG_MDM2_SWIB_1	0.0
1f8a-IF40093	3dab-IF4001208	0.0	0.25747	0.13639	DOC_WW_Pin1_4	DEG_MDM2_SWIB_1	0.0
1f8a-IF40093	3dab-IF4001209	0.0	0.19918	0.22854	DOC_WW_Pin1_4	DEG_MDM2_SWIB_1	0.0
1f8a-IF40093	3dac-IF4001210	0.0	0.25003	0.15013	DOC_WW_Pin1_4	DEG_MDM2_SWIB_1	0.0
1f8a-IF40093	3dac-IF4001211	0.0	0.24737	0.19762	DOC_WW_Pin1_4	DEG_MDM2_SWIB_1	0.0
1f8a-IF40093	3dvu-IF4001222	0.0	0.24194	0.16032	DOC_WW_Pin1_4	LIG_BH_BH3_1	0.0
1f8a-IF40093	3emw-IF4001568	0.0	0.25817	0.15073	DOC_WW_Pin1_4	LIG_SPRY_1	0.0
1f8a-IF40093	3eqs-IF4001312	0.0	0.23577	0.1646	DOC_WW_Pin1_4	DEG_MDM2_SWIB_1	0.0
1f8a-IF40093	3eqy-IF4001310	0.100395	0.22398	0.19568	DOC_WW_Pin1_4	DEG_MDM2_SWIB_1	0.0
1f8a-IF40093	3eqy-IF4001311	0.100405	0.21931	0.19599	DOC_WW_Pin1_4	DEG_MDM2_SWIB_1	0.0
1f8a-IF40093	3esk-IF4001369	0.0	0.24794	0.17595	DOC_WW_Pin1_4	LIG_TPR	0.0
1f8a-IF40093	3f2o-IF4001566	0.0	0.21944	0.13738	DOC_WW_Pin1_4	LIG_SPRY_1	0.0
1f8a-IF40093	3f2o-IF4001567	0.0	0.2153	0.20172	DOC_WW_Pin1_4	LIG_SPRY_1	0.0
1f8a-IF40093	3fdl-IF4001309	0.0	0.19042	0.155	DOC_WW_Pin1_4	LIG_BH_BH3_1	0.0
1f8a-IF40093	3fe7-IF4001280	0.0	0.19639	0.158	DOC_WW_Pin1_4	DEG_MDM2_SWIB_1	0.0
1f8a-IF40093	3fp2-IF4001365	0.0	0.21112	0.15331	DOC_WW_Pin1_4	LIG_TPR	0.0
1f8a-IF40093	3fp4-IF4001366	0.0	0.18815	0.12876	DOC_WW_Pin1_4	LIG_TPR	0.0
1f8a-IF40093	3fwv-IF4001317	0.0	0.22526	0.16928	DOC_WW_Pin1_4	LIG_TPR	0.0
1f8a-IF40093	3fwv-IF4001318	0.0	0.26284	0.18113	DOC_WW_Pin1_4	LIG_TPR	0.0
1f8a-IF40093	3g03-IF4001315	0.0	0.20163	0.19269	DOC_WW_Pin1_4	DEG_MDM2_SWIB_1	0.0
1f8a-IF40093	3g03-IF4001316	0.0	0.21567	0.18237	DOC_WW_Pin1_4	DEG_MDM2_SWIB_1	0.0
1f8a-IF40093	3gjo-IF4001375	0.0	0.219	0.15453	DOC_WW_Pin1_4	LIG_SxIP_EBH_1	0.0
1f8a-IF40093	3gjo-IF4001378	0.0	0.22404	0.12607	DOC_WW_Pin1_4	LIG_SxIP_EBH_1	0.0
1f8a-IF40093	3gjo-IF4001379	0.0	0.22177	0.14951	DOC_WW_Pin1_4	LIG_SxIP_EBH_1	0.0
1f8a-IF40093	3gjo-IF4001382	0.1071	0.11045	0.1099	DOC_WW_Pin1_4	LIG_SxIP_EBH_1	0.0
1f8a-IF40093	3i1h-IF4006620	0.0	0.26907	0.13665	DOC_WW_Pin1_4	LIG_BH_BH3_1	0.0
1f8a-IF40093	3io8-IF4001394	0.0	0.27981	0.17703	DOC_WW_Pin1_4	LIG_BH_BH3_1	0.0
1f8a-IF40093	3io8-IF4001395	0.0	0.21265	0.18137	DOC_WW_Pin1_4	LIG_BH_BH3_1	0.0
1f8a-IF40093	3io9-IF4001393	0.0	0.16555	0.17663	DOC_WW_Pin1_4	LIG_BH_BH3_1	0.0
1f8a-IF40093	3iux-IF4001425	0.130355	0.27492	0.16295	DOC_WW_Pin1_4	DEG_MDM2_SWIB_1	0.0
1f8a-IF40093	3iux-IF4001426	0.13353	0.21854	0.1534	DOC_WW_Pin1_4	DEG_MDM2_SWIB_1	0.0
1f8a-IF40093	3jzo-IF4001438	0.0	0.2261	0.16236	DOC_WW_Pin1_4	DEG_MDM2_SWIB_1	0.0
1f8a-IF40093	3jzp-IF4001439	0.0	0.26039	0.16058	DOC_WW_Pin1_4	DEG_MDM2_SWIB_1	0.0
1f8a-IF40093	3jzq-IF4001441	0.0	0.25503	0.16362	DOC_WW_Pin1_4	DEG_MDM2_SWIB_1	0.0
1f8a-IF40093	3jzq-IF4001442	0.0	0.23994	0.16328	DOC_WW_Pin1_4	DEG_MDM2_SWIB_1	0.0
1f8a-IF40093	3jzr-IF4001443	0.0	0.21397	0.1829	DOC_WW_Pin1_4	DEG_MDM2_SWIB_1	0.0
1f8a-IF40093	3jzs-IF4001440	0.0	0.22744	0.15204	DOC_WW_Pin1_4	DEG_MDM2_SWIB_1	0.0
1f8a-IF40093	3kj0-IF4001486	0.0	0.14672	0.14074	DOC_WW_Pin1_4	LIG_BH_BH3_1	0.0
1f8a-IF40093	3kj1-IF4001483	0.0	0.1774	0.15779	DOC_WW_Pin1_4	LIG_BH_BH3_1	0.0
1f8a-IF40093	3kj2-IF4001484	0.0	0.20258	0.16072	DOC_WW_Pin1_4	LIG_BH_BH3_1	0.0
1f8a-IF40093	3ktp-IF4001514	0.0	0.22987	0.14837	DOC_WW_Pin1_4	LIG_PAM2_2	0.0
1f8a-IF40093	3kz0-IF4001537	0.0	0.1833	0.13552	DOC_WW_Pin1_4	LIG_BH_BH3_1	0.0
1f8a-IF40093	3kze-IF4001535	0.0	0.24824	0.17716	DOC_WW_Pin1_4	LIG_PDZ_Class_2	0.0
1f8a-IF40093	3kze-IF4001536	0.0	0.2247	0.16143	DOC_WW_Pin1_4	LIG_PDZ_Class_2	0.0
1f8a-IF40093	3lca-IF4001612	0.0	0.16307	0.11711	DOC_WW_Pin1_4	LIG_TPR	0.0
1f8a-IF40093	3lnz-IF4001522	0.0	0.26625	0.15612	DOC_WW_Pin1_4	DEG_MDM2_SWIB_1	0.0
1f8a-IF40093	3lnz-IF4001523	0.0	0.23648	0.16408	DOC_WW_Pin1_4	DEG_MDM2_SWIB_1	0.0
1f8a-IF40093	3lnz-IF4001524	0.0	0.20406	0.16496	DOC_WW_Pin1_4	DEG_MDM2_SWIB_1	0.0
1f8a-IF40093	3lnz-IF4001525	0.0	0.15188	0.07511	DOC_WW_Pin1_4	DEG_MDM2_SWIB_1	0.0
1f8a-IF40093	3lnz-IF4001526	0.0	0.2493	0.13819	DOC_WW_Pin1_4	DEG_MDM2_SWIB_1	0.0
1f8a-IF40093	3lnz-IF4001527	0.0	0.21423	0.18166	DOC_WW_Pin1_4	DEG_MDM2_SWIB_1	0.0
1f8a-IF40093	3lnz-IF4001528	0.0	0.23606	0.16264	DOC_WW_Pin1_4	DEG_MDM2_SWIB_1	0.0
1f8a-IF40093	3lnz-IF4001529	0.0	0.27871	0.15969	DOC_WW_Pin1_4	DEG_MDM2_SWIB_1	0.0
1f8a-IF40093	3lnz-IF4001530	0.0	0.26272	0.15803	DOC_WW_Pin1_4	DEG_MDM2_SWIB_1	0.0
1f8a-IF40093	3lnz-IF4001531	0.0	0.19407	0.16261	DOC_WW_Pin1_4	DEG_MDM2_SWIB_1	0.0
1f8a-IF40093	3mk8-IF4001570	0.0	0.21751	0.17782	DOC_WW_Pin1_4	LIG_BH_BH3_1	0.0
1f8a-IF40093	3mqp-IF4006556	0.0	0.19157	0.13726	DOC_WW_Pin1_4	LIG_BH_BH3_1	0.0
1f8a-IF40093	3mxc-IF4001932	0.0	0.18666	0.16794	DOC_WW_Pin1_4	LIG_SH2_GRB2like	0.0
1f8a-IF40093	3o71-IF4001670	0.0	0.25186	0.1579	DOC_WW_Pin1_4	DOC_MAPK_DCC_7	0.0
1f8a-IF40093	3obq-IF4001671	0.0	0.29793	0.20667	DOC_WW_Pin1_4	LIG_PTAP_UEV_1	0.0
1f8a-IF40093	3obu-IF4001673	0.0	0.26494	0.18257	DOC_WW_Pin1_4	LIG_PTAP_UEV_1	0.0
1f8a-IF40093	3obx-IF4001672	0.12077500000000001	0.23473	0.20891	DOC_WW_Pin1_4	LIG_PTAP_UEV_1	0.0
1f8a-IF40093	3p9g-IF4001835	0.138785	0.23292	0.19128	DOC_WW_Pin1_4	LIG_PTAP_UEV_1	0.0
1f8a-IF40093	3p9h-IF4001836	0.0	0.22042	0.16852	DOC_WW_Pin1_4	LIG_PTAP_UEV_1	0.0
1f8a-IF40093	3pk1-IF4001707	0.0	0.2792	0.15055	DOC_WW_Pin1_4	LIG_BH_BH3_1	0.0
1f8a-IF40093	3pk1-IF4001708	0.0	0.27898	0.15125	DOC_WW_Pin1_4	LIG_BH_BH3_1	0.0
1f8a-IF40093	3pl7-IF4001706	0.0	0.25879	0.15966	DOC_WW_Pin1_4	LIG_BH_BH3_1	0.0
1f8a-IF40093	3pqz-IF4001875	0.0	0.27382	0.17435	DOC_WW_Pin1_4	LIG_SH2_GRB2like	0.0
1f8a-IF40093	3pqz-IF4001877	0.0	0.2077	0.17268	DOC_WW_Pin1_4	LIG_SH2_GRB2like	0.0
1f8a-IF40093	3q47-IF4001777	0.0	0.27454	0.15711	DOC_WW_Pin1_4	LIG_TPR	0.0
1f8a-IF40093	3q49-IF4001776	0.0	0.25488	0.19701	DOC_WW_Pin1_4	LIG_TPR	0.0
1f8a-IF40093	3q4a-IF4001775	0.0	0.15242	0.12441	DOC_WW_Pin1_4	LIG_TPR	0.0
1f8a-IF40093	3qbr-IF4001773	0.0	0.21384	0.16468	DOC_WW_Pin1_4	LIG_BH_BH3_1	0.0
1f8a-IF40093	3qbr-IF4001774	0.0	0.23393	0.17783	DOC_WW_Pin1_4	LIG_BH_BH3_1	0.0
1f8a-IF40093	3rdv-IF4001837	0.0	0.21034	0.22038	DOC_WW_Pin1_4	LIG_CAP-Gly_2	0.0
1f8a-IF40093	3rdv-IF4001838	0.0	0.20902	0.19646	DOC_WW_Pin1_4	LIG_CAP-Gly_2	0.0
1f8a-IF40093	3rdv-IF4001839	0.0	0.26773	0.17095	DOC_WW_Pin1_4	LIG_CAP-Gly_2	0.0
1f8a-IF40093	3rdv-IF4001840	0.0	0.23132	0.18472	DOC_WW_Pin1_4	LIG_CAP-Gly_2	0.0
1f8a-IF40093	3tdi-IF4001915	0.0	0.22868	0.19131	DOC_WW_Pin1_4	LIG_DCNL_PONY_1	0.0
1f8a-IF40093	3tdu-IF4001913	0.0	0.20703	0.16763	DOC_WW_Pin1_4	LIG_DCNL_PONY_1	0.0
1f8a-IF40093	3tdu-IF4001914	0.0	0.23134	0.1686	DOC_WW_Pin1_4	LIG_DCNL_PONY_1	0.0
1f8a-IF40093	3tei-IF4002251	0.0	0.25285	0.1652	DOC_WW_Pin1_4	DOC_MAPK_RevD_3	0.0
1f8a-IF40093	3tiw-IF4001911	0.0	0.22751	0.1765	DOC_WW_Pin1_4	LIG_VCP_VIM_2	0.0
1f8a-IF40093	3tiw-IF4001912	0.0	0.24954	0.14518	DOC_WW_Pin1_4	LIG_VCP_VIM_2	0.0
1f8a-IF40093	3tsz-IF4001933	0.0	0.26384	0.21316	DOC_WW_Pin1_4	LIG_PDZ_Class_2	0.0
1f8a-IF40093	3tvt-IF4006640	0.0	0.23871	0.16281	DOC_WW_Pin1_4	LIG_DLG_GKlike_1	0.0
1f8a-IF40093	3u23-IF4003123	0.0	0.21171	0.20601	DOC_WW_Pin1_4	LIG_SH3_CIN85_PxpxPR_1	0.0
1f8a-IF40093	3uat-IF4001957	0.08385999999999999	0.21151	0.19442	DOC_WW_Pin1_4	LIG_DLG_GKlike_1	0.0
1f8a-IF40093	3unn-IF4002034	0.096055	0.19943	0.13463	DOC_WW_Pin1_4	LIG_FHA_1	0.0
1f8a-IF40093	3uot-IF4002036	0.13113	0.12448	0.09421	DOC_WW_Pin1_4	LIG_FHA_1	0.0
1f8a-IF40093	3upv-IF4002032	0.0	0.21134	0.14463	DOC_WW_Pin1_4	LIG_TPR	0.0
1f8a-IF40093	3uq3-IF4002030	0.0	0.22865	0.16624	DOC_WW_Pin1_4	LIG_TPR	0.0
1f8a-IF40093	3v3b-IF4001962	0.0	0.22463	0.16013	DOC_WW_Pin1_4	DEG_MDM2_SWIB_1	0.0
1f8a-IF40093	3v3b-IF4001963	0.0	0.23397	0.15482	DOC_WW_Pin1_4	DEG_MDM2_SWIB_1	0.0
1f8a-IF40093	3va4-IF4002026	0.0	0.1661	0.14822	DOC_WW_Pin1_4	LIG_FHA_1	0.0
1f8a-IF40093	3wa4-IF4002547	0.0	0.13736	0.14104	DOC_WW_Pin1_4	LIG_SH2_GRB2like	0.0
1f8a-IF40093	3wn7-IF4002626	0.0	0.21356	0.16213	DOC_WW_Pin1_4	DEG_Kelch_Keap1_2	0.0
1f8a-IF40093	3wn7-IF4002627	0.0	0.20514	0.14796	DOC_WW_Pin1_4	DEG_Kelch_Keap1_2	0.0
1f8a-IF40093	3wp0-IF4002638	0.0	0.23683	0.199	DOC_WW_Pin1_4	LIG_DLG_GKlike_1	0.0
1f8a-IF40093	3wp1-IF4002639	0.0	0.25724	0.16758	DOC_WW_Pin1_4	LIG_DLG_GKlike_1	0.0
1f8a-IF40093	3zdi-IF4002285	0.0	0.16649	0.16324	DOC_WW_Pin1_4	DOC_GSK3_Axin_1	0.0
1f8a-IF40093	3zzy-IF4001993	0.0	0.23544	0.18158	DOC_WW_Pin1_4	LIG_RRM_PRI_1	0.0
1f8a-IF40093	3zzy-IF4001994	0.0	0.22645	0.16329	DOC_WW_Pin1_4	LIG_RRM_PRI_1	0.0
1f8a-IF40093	3zzz-IF4001995	0.0	0.17527	0.13221	DOC_WW_Pin1_4	LIG_RRM_PRI_1	0.0
1f8a-IF40093	3zzz-IF4001996	0.0	0.19706	0.15005	DOC_WW_Pin1_4	LIG_RRM_PRI_1	0.0
1f8a-IF40093	4a1u-IF4001940	0.0	0.21923	0.1391	DOC_WW_Pin1_4	LIG_BH_BH3_1	0.0
1f8a-IF40093	4a1w-IF4001941	0.0	0.21207	0.13426	DOC_WW_Pin1_4	LIG_BH_BH3_1	0.0
1f8a-IF40093	4a1w-IF4001942	0.0	0.23616	0.1661	DOC_WW_Pin1_4	LIG_BH_BH3_1	0.0
1f8a-IF40093	4a1w-IF4001943	0.0	0.23105	0.16118	DOC_WW_Pin1_4	LIG_BH_BH3_1	0.0
1f8a-IF40093	4a1w-IF4001944	0.0	0.23004	0.16083	DOC_WW_Pin1_4	LIG_BH_BH3_1	0.0
1f8a-IF40093	4aif-IF4002303	0.0	0.19273	0.14728	DOC_WW_Pin1_4	LIG_TPR	0.0
1f8a-IF40093	4aif-IF4002304	0.0	0.20333	0.16082	DOC_WW_Pin1_4	LIG_TPR	0.0
1f8a-IF40093	4b4s-IF4002286	0.0	0.22566	0.14353	DOC_WW_Pin1_4	LIG_BH_BH3_1	0.0
1f8a-IF40093	4b7t-IF4002237	0.0	0.23364	0.17451	DOC_WW_Pin1_4	DOC_GSK3_Axin_1	0.0
1f8a-IF40093	4bh6-IF4002447	0.0	0.24581	0.19233	DOC_WW_Pin1_4	LIG_APCC_ABBA_1	0.0
1f8a-IF40093	4bh6-IF4002448	0.0	0.24394	0.16932	DOC_WW_Pin1_4	LIG_APCC_ABBA_1	0.0
1f8a-IF40093	4bh6-IF4002449	0.0	0.24281	0.13472	DOC_WW_Pin1_4	LIG_APCC_ABBA_1	0.0
1f8a-IF40093	4bh6-IF4002450	0.07448	0.21638	0.14655	DOC_WW_Pin1_4	LIG_APCC_ABBA_1	0.0
1f8a-IF40093	4bpi-IF4002509	0.0	0.23595	0.1793	DOC_WW_Pin1_4	LIG_BH_BH3_1	0.0
1f8a-IF40093	4bpj-IF4002507	0.0	0.21783	0.16309	DOC_WW_Pin1_4	LIG_BH_BH3_1	0.0
1f8a-IF40093	4bpk-IF4002508	0.0	0.18988	0.18679	DOC_WW_Pin1_4	LIG_BH_BH3_1	0.0
1f8a-IF40093	4c2d-IF4002590	0.0	0.25663	0.16937	DOC_WW_Pin1_4	LIG_PDZ_Class_2	0.0
1f8a-IF40093	4cgu-IF4002703	0.0	0.21552	0.16614	DOC_WW_Pin1_4	LIG_TPR	0.0
1f8a-IF40093	4cgv-IF4002710	0.0	0.2107	0.10828	DOC_WW_Pin1_4	LIG_TPR	0.0
1f8a-IF40093	4cgw-IF4002708	0.14524	0.17291	0.14545	DOC_WW_Pin1_4	LIG_TPR	0.0
1f8a-IF40093	4cgw-IF4002709	0.0	0.25078	0.12416	DOC_WW_Pin1_4	LIG_TPR	0.0
1f8a-IF40093	4ch9-IF4002648	0.0	0.19781	0.14521	DOC_WW_Pin1_4	DEG_Kelch_KLHL3_1	0.0
1f8a-IF40093	4ch9-IF4002649	0.0	0.24329	0.17283	DOC_WW_Pin1_4	DEG_Kelch_KLHL3_1	0.0
1f8a-IF40093	4chb-IF4002650	0.0	0.18953	0.16881	DOC_WW_Pin1_4	DEG_Kelch_KLHL3_1	0.0
1f8a-IF40093	4chb-IF4002651	0.0	0.22775	0.1865	DOC_WW_Pin1_4	DEG_Kelch_KLHL3_1	0.0
1f8a-IF40093	4d2m-IF4002726	0.0	0.1962	0.16678	DOC_WW_Pin1_4	LIG_BH_BH3_1	0.0
1f8a-IF40093	4d2m-IF4002727	0.0	0.24036	0.16685	DOC_WW_Pin1_4	LIG_BH_BH3_1	0.0
1f8a-IF40093	4eje-IF4006484	0.0	0.28862	0.21486	DOC_WW_Pin1_4	LIG_PTAP_UEV_1	0.0
1f8a-IF40093	4eje-IF4006485	0.0	0.22771	0.21809	DOC_WW_Pin1_4	LIG_PTAP_UEV_1	0.0
1f8a-IF40093	4eqf-IF4002136	0.0	0.2491	0.17714	DOC_WW_Pin1_4	TRG_PTS1	0.0
1f8a-IF40093	4fmn-IF4002315	0.0	0.22586	0.16495	DOC_WW_Pin1_4	LIG_MLH1_MIPbox_1	0.0
1f8a-IF40093	4fmo-IF4002314	0.0	0.23093	0.1927	DOC_WW_Pin1_4	LIG_MLH1_MIPbox_1	0.0
1f8a-IF40093	4fmq-IF4002254	0.0	0.20414	0.14999	DOC_WW_Pin1_4	DOC_MAPK_RevD_3	0.0
1f8a-IF40093	4gao-IF4002281	0.0	0.17445	0.14637	DOC_WW_Pin1_4	LIG_DCNL_PONY_1	0.0
1f8a-IF40093	4gao-IF4002282	0.0	0.23218	0.13343	DOC_WW_Pin1_4	LIG_DCNL_PONY_1	0.0
1f8a-IF40093	4gao-IF4002283	0.092875	0.15977	0.14323	DOC_WW_Pin1_4	LIG_DCNL_PONY_1	0.0
1f8a-IF40093	4gao-IF4002284	0.0	0.17589	0.12441	DOC_WW_Pin1_4	LIG_DCNL_PONY_1	0.0
1f8a-IF40093	4gba-IF4002279	0.0	0.16104	0.11903	DOC_WW_Pin1_4	LIG_DCNL_PONY_1	0.0
1f8a-IF40093	4gba-IF4002280	0.0	0.12544	0.11799	DOC_WW_Pin1_4	LIG_DCNL_PONY_1	0.0
1f8a-IF40093	4gk5-IF4002270	0.0	0.19503	0.15818	DOC_WW_Pin1_4	LIG_REV1ctd_RIR_1	0.0
1f8a-IF40093	4gnt-IF4006559	0.0	0.18486	0.14195	DOC_WW_Pin1_4	LIG_14-3-3_ChREBP_3	0.0
1f8a-IF40093	4gvc-IF4002311	0.0	0.25153	0.1983	DOC_WW_Pin1_4	LIG_PDZ_Class_2	0.0
1f8a-IF40093	4gvd-IF4002309	0.0	0.27774	0.16389	DOC_WW_Pin1_4	LIG_PDZ_Class_2	0.0
1f8a-IF40093	4gvd-IF4002310	0.0	0.20809	0.20432	DOC_WW_Pin1_4	LIG_PDZ_Class_2	0.0
1f8a-IF40093	4h36-IF4002261	0.0	0.20535	0.1599	DOC_WW_Pin1_4	DOC_MAPK_MEF2A_6	0.0
1f8a-IF40093	4h3p-IF4002382	0.0	0.20246	0.15371	DOC_WW_Pin1_4	DOC_MAPK_RevD_3	0.0
1f8a-IF40093	4h3p-IF4002383	0.0	0.20837	0.15813	DOC_WW_Pin1_4	DOC_MAPK_RevD_3	0.0
1f8a-IF40093	4h3q-IF4002381	0.0	0.23651	0.16159	DOC_WW_Pin1_4	DOC_MAPK_MEF2A_6	0.0
1f8a-IF40093	4hfz-IF4002495	0.0	0.21886	0.16078	DOC_WW_Pin1_4	DEG_MDM2_SWIB_1	0.0
1f8a-IF40093	4hfz-IF4002496	0.0	0.23842	0.14896	DOC_WW_Pin1_4	DEG_MDM2_SWIB_1	0.0
1f8a-IF40093	4hnj-IF4002305	0.0	0.26506	0.16852	DOC_WW_Pin1_4	LIG_BH_BH3_1	0.0
1f8a-IF40093	4j78-IF4002345	0.0	0.18499	0.1665	DOC_WW_Pin1_4	TRG_ER_diLys_1	0.0
1f8a-IF40093	4j79-IF4002332	0.0	0.21024	0.14126	DOC_WW_Pin1_4	TRG_ER_diLys_1	0.0
1f8a-IF40093	4j81-IF4002336	0.0	0.21577	0.16445	DOC_WW_Pin1_4	TRG_ER_diLys_1	0.0
1f8a-IF40093	4j81-IF4002337	0.0	0.19859	0.11508	DOC_WW_Pin1_4	TRG_ER_diLys_1	0.0
1f8a-IF40093	4j86-IF4002340	0.0	0.16795	0.1936	DOC_WW_Pin1_4	TRG_ER_diLys_1	0.0
1f8a-IF40093	4j86-IF4002341	0.0	0.18287	0.18344	DOC_WW_Pin1_4	TRG_ER_diLys_1	0.0
1f8a-IF40093	4j8b-IF4002344	0.0	0.22747	0.14539	DOC_WW_Pin1_4	TRG_ER_diLys_1	0.0
1f8a-IF40093	4j8g-IF4002333	0.0	0.19199	0.10016	DOC_WW_Pin1_4	TRG_ER_diLys_1	0.0
1f8a-IF40093	4ka3-IF4002451	0.12143	0.25413	0.17862	DOC_WW_Pin1_4	DOC_MAPK_MEF2A_6	0.0
1f8a-IF40093	4loo-IF4002527	0.0	0.21008	0.16374	DOC_WW_Pin1_4	DOC_MAPK_MEF2A_6	0.0
1f8a-IF40093	4lop-IF4002532	0.06783	0.2153	0.17139	DOC_WW_Pin1_4	DOC_MAPK_MEF2A_6	0.0
1f8a-IF40093	4lop-IF4002533	0.093845	0.17854	0.15635	DOC_WW_Pin1_4	DOC_MAPK_MEF2A_6	0.0
1f8a-IF40093	4lop-IF4002534	0.0	0.21281	0.16024	DOC_WW_Pin1_4	DOC_MAPK_MEF2A_6	0.0
1f8a-IF40093	4lop-IF4002535	0.11029	0.17893	0.17933	DOC_WW_Pin1_4	DOC_MAPK_MEF2A_6	0.0
1f8a-IF40093	4loq-IF4002528	0.0	0.19178	0.17127	DOC_WW_Pin1_4	DOC_MAPK_MEF2A_6	0.0
1f8a-IF40093	4loq-IF4002529	0.0	0.21876	0.15043	DOC_WW_Pin1_4	DOC_MAPK_MEF2A_6	0.0
1f8a-IF40093	4loq-IF4002530	0.083635	0.21094	0.15321	DOC_WW_Pin1_4	DOC_MAPK_MEF2A_6	0.0
1f8a-IF40093	4loq-IF4002531	0.0	0.23227	0.17557	DOC_WW_Pin1_4	DOC_MAPK_MEF2A_6	0.0
1f8a-IF40093	4mi8-IF4002632	0.0	0.21482	0.15743	DOC_WW_Pin1_4	LIG_BH_BH3_1	0.0
1f8a-IF40093	4n5t-IF4002517	0.0	0.21979	0.17818	DOC_WW_Pin1_4	DEG_MDM2_SWIB_1	0.0
1f8a-IF40093	4nm0-IF4002656	0.0	0.24352	0.15515	DOC_WW_Pin1_4	DOC_GSK3_Axin_1	0.0
1f8a-IF40093	4nm3-IF4002653	0.0	0.26761	0.15577	DOC_WW_Pin1_4	DOC_GSK3_Axin_1	0.0
1f8a-IF40093	4nm5-IF4002657	0.0	0.23693	0.15681	DOC_WW_Pin1_4	DOC_GSK3_Axin_1	0.0
1f8a-IF40093	4nm7-IF4002654	0.0	0.23043	0.14047	DOC_WW_Pin1_4	DOC_GSK3_Axin_1	0.0
1f8a-IF40093	4nu1-IF4002652	0.0	0.23205	0.18085	DOC_WW_Pin1_4	DOC_GSK3_Axin_1	0.0
1f8a-IF40093	4nxq-IF4003798	0.0	0.29103	0.18782	DOC_WW_Pin1_4	LIG_PDZ_Class_2	0.0
1f8a-IF40093	4nxq-IF4003799	0.0	0.18505	0.18797	DOC_WW_Pin1_4	LIG_PDZ_Class_2	0.0
1f8a-IF40093	4nxq-IF4003800	0.0	0.22513	0.20074	DOC_WW_Pin1_4	LIG_PDZ_Class_2	0.0
1f8a-IF40093	4nxr-IF4003797	0.0	0.294	0.19467	DOC_WW_Pin1_4	LIG_PDZ_Class_2	0.0
1f8a-IF40093	4qve-IF4003011	0.0	0.19315	0.17427	DOC_WW_Pin1_4	LIG_BH_BH3_1	0.0
1f8a-IF40093	4qvf-IF4003010	0.0	0.19949	0.15023	DOC_WW_Pin1_4	LIG_BH_BH3_1	0.0
1f8a-IF40093	4rxz-IF4003080	0.0	0.25591	0.15773	DOC_WW_Pin1_4	DEG_MDM2_SWIB_1	0.0
1f8a-IF40093	4rxz-IF4003081	0.0	0.21271	0.15888	DOC_WW_Pin1_4	DEG_MDM2_SWIB_1	0.0
1f8a-IF40093	4ud7-IF4003656	0.0	0.22975	0.17644	DOC_WW_Pin1_4	DEG_MDM2_SWIB_1	0.0
1f8a-IF40093	4ue1-IF4003657	0.0	0.19783	0.14598	DOC_WW_Pin1_4	DEG_MDM2_SWIB_1	0.0
1f8a-IF40093	4uf3-IF4003098	0.0	0.2125	0.18354	DOC_WW_Pin1_4	LIG_BH_BH3_1	0.0
1f8a-IF40093	4umn-IF4002772	0.0	0.26289	0.13782	DOC_WW_Pin1_4	DEG_MDM2_SWIB_1	0.0
1f8a-IF40093	4umn-IF4002773	0.0	0.12064	0.0729	DOC_WW_Pin1_4	DEG_MDM2_SWIB_1	0.0
1f8a-IF40093	4umn-IF4002774	0.0	0.12779	0.08173	DOC_WW_Pin1_4	DEG_MDM2_SWIB_1	0.0
1f8a-IF40093	4umn-IF4002775	0.0	0.22811	0.15213	DOC_WW_Pin1_4	DEG_MDM2_SWIB_1	0.0
1f8a-IF40093	4ux9-IF4002939	0.0	0.24143	0.14246	DOC_WW_Pin1_4	DOC_MAPK_MEF2A_6	0.0
1f8a-IF40093	4ux9-IF4002940	0.0	0.22392	0.1553	DOC_WW_Pin1_4	DOC_MAPK_MEF2A_6	0.0
1f8a-IF40093	4ux9-IF4002941	0.10102	0.22029	0.1518	DOC_WW_Pin1_4	DOC_MAPK_MEF2A_6	0.0
1f8a-IF40093	4ux9-IF4002942	0.0	0.22513	0.13658	DOC_WW_Pin1_4	DOC_MAPK_MEF2A_6	0.0
1f8a-IF40093	4wci-IF4003120	0.0	0.29063	0.1686	DOC_WW_Pin1_4	LIG_SH3_CIN85_PxpxPR_1	0.0
1f8a-IF40093	4wci-IF4003121	0.0	0.21474	0.1724	DOC_WW_Pin1_4	LIG_SH3_CIN85_PxpxPR_1	0.0
1f8a-IF40093	4wci-IF4003122	0.0	0.21591	0.17523	DOC_WW_Pin1_4	LIG_SH3_CIN85_PxpxPR_1	0.0
1f8a-IF40093	4wfd-IF4002838	0.0	0.21494	0.16651	DOC_WW_Pin1_4	LIG_Rrp6Rrp47_Mtr4_1	0.0
1f8a-IF40093	4wfd-IF4002839	0.0	0.19719	0.14283	DOC_WW_Pin1_4	LIG_Rrp6Rrp47_Mtr4_1	0.0
1f8a-IF40093	4wfd-IF4002840	0.14718	0.23307	0.10881	DOC_WW_Pin1_4	LIG_Rrp6Rrp47_Mtr4_1	0.0
1f8a-IF40093	4wfd-IF4002841	0.0	0.15382	0.11437	DOC_WW_Pin1_4	LIG_Rrp6Rrp47_Mtr4_1	0.0
1f8a-IF40093	4wfd-IF4002842	0.099045	0.23127	0.12334	DOC_WW_Pin1_4	LIG_Rrp6Rrp47_Mtr4_1	0.0
1f8a-IF40093	4wfd-IF4002843	0.0	0.15831	0.1027	DOC_WW_Pin1_4	LIG_Rrp6Rrp47_Mtr4_1	0.0
1f8a-IF40093	4wm0-IF4003192	0.13484	0.24257	0.15699	DOC_WW_Pin1_4	MOD_OGLYCOS	0.0
1f8a-IF40093	4wma-IF4003191	0.0	0.19119	0.1464	DOC_WW_Pin1_4	MOD_OGLYCOS	0.0
1f8a-IF40093	4wmb-IF4003193	0.0	0.18823	0.13585	DOC_WW_Pin1_4	MOD_OGLYCOS	0.0
1f8a-IF40093	4wmi-IF4003189	0.0	0.18684	0.14955	DOC_WW_Pin1_4	MOD_OGLYCOS	0.0
1f8a-IF40093	4wmk-IF4003190	0.0	0.18646	0.19526	DOC_WW_Pin1_4	MOD_OGLYCOS	0.0
1f8a-IF40093	4wn2-IF4003194	0.0	0.22601	0.15475	DOC_WW_Pin1_4	MOD_OGLYCOS	0.0
1f8a-IF40093	4wnh-IF4006423	0.0	0.22756	0.13237	DOC_WW_Pin1_4	MOD_OGLYCOS	0.0
1f8a-IF40093	4x1v-IF4006740	0.0	0.19597	0.18425	DOC_WW_Pin1_4	LIG_SH3_CIN85_PxpxPR_1	0.0
1f8a-IF40093	4xz1-IF4002830	0.0	0.19841	0.14862	DOC_WW_Pin1_4	LIG_TYR_ITAM	0.0
1f8a-IF40093	4yj4-IF4003079	0.0	0.20784	0.15888	DOC_WW_Pin1_4	LIG_BH_BH3_1	0.0
1f8a-IF40093	4zeq-IF4006733	0.140115	0.21716	0.15504	DOC_WW_Pin1_4	LIG_BH_BH3_1	0.0
1f8a-IF40093	4zie-IF4003087	0.0	0.22902	0.15027	DOC_WW_Pin1_4	LIG_BH_BH3_1	0.0
1f8a-IF40093	4zif-IF4003086	0.0	0.23951	0.1756	DOC_WW_Pin1_4	LIG_BH_BH3_1	0.0
1f8a-IF40093	4zig-IF4003084	0.0	0.25664	0.1723	DOC_WW_Pin1_4	LIG_BH_BH3_1	0.0
1f8a-IF40093	4zih-IF4003085	0.0	0.25217	0.15367	DOC_WW_Pin1_4	LIG_BH_BH3_1	0.0
1f8a-IF40093	4zii-IF4003083	0.0	0.24565	0.16204	DOC_WW_Pin1_4	LIG_BH_BH3_1	0.0
1f8a-IF40093	4zny-IF4006604	0.0	0.2864	0.18913	DOC_WW_Pin1_4	LIG_PTAP_UEV_1	0.0
1f8a-IF40093	5afg-IF4003325	0.0	0.21317	0.16998	DOC_WW_Pin1_4	DEG_MDM2_SWIB_1	0.0
1f8a-IF40093	5agw-IF4003128	0.0	0.2562	0.15145	DOC_WW_Pin1_4	LIG_BH_BH3_1	0.0
1f8a-IF40093	5agw-IF4003129	0.0	0.22373	0.16921	DOC_WW_Pin1_4	LIG_BH_BH3_1	0.0
1f8a-IF40093	5agx-IF4003126	0.0	0.21758	0.13789	DOC_WW_Pin1_4	LIG_BH_BH3_1	0.0
1f8a-IF40093	5agx-IF4003127	0.0	0.23244	0.14342	DOC_WW_Pin1_4	LIG_BH_BH3_1	0.0
1f8a-IF40093	5ajk-IF4002951	0.0	0.25048	0.16701	DOC_WW_Pin1_4	LIG_BH_BH3_1	0.0
1f8a-IF40093	5ajk-IF4002952	0.0	0.24893	0.15104	DOC_WW_Pin1_4	LIG_BH_BH3_1	0.0
1f8a-IF40093	5ajk-IF4002953	0.0	0.25061	0.14351	DOC_WW_Pin1_4	LIG_BH_BH3_1	0.0
1f8a-IF40093	5aul-IF4003789	0.0	0.14592	0.14452	DOC_WW_Pin1_4	LIG_SH2_STAT5	0.0
1f8a-IF40093	5ax3-IF4003318	0.0	0.25183	0.18292	DOC_WW_Pin1_4	DOC_MAPK_gen_1	0.0
1f8a-IF40093	5b6c-IF4003713	0.0	0.26888	0.16262	DOC_WW_Pin1_4	LIG_VCP_SHPBox_1	0.0
1f8a-IF40093	5c1b-IF4003315	0.0	0.31203	0.23955	DOC_WW_Pin1_4	LIG_VCP_SHPBox_1	0.0
1f8a-IF40093	5c1b-IF4003316	0.0	0.32111	0.21348	DOC_WW_Pin1_4	LIG_VCP_SHPBox_1	0.0
1f8a-IF40093	5c3f-IF4004160	0.0	0.26343	0.16914	DOC_WW_Pin1_4	LIG_BH_BH3_1	0.0
1f8a-IF40093	5c3g-IF4004161	0.0	0.25363	0.17258	DOC_WW_Pin1_4	LIG_BH_BH3_1	0.0
1f8a-IF40093	5c6h-IF4006433	0.0	0.18784	0.14805	DOC_WW_Pin1_4	LIG_BH_BH3_1	0.0
1f8a-IF40093	5c6h-IF4006435	0.0	0.26971	0.1607	DOC_WW_Pin1_4	LIG_BH_BH3_1	0.0
1f8a-IF40093	5c6h-IF4006436	0.0	0.13543	0.15458	DOC_WW_Pin1_4	LIG_BH_BH3_1	0.0
1f8a-IF40093	5c6h-IF4006437	0.0	0.25081	0.17266	DOC_WW_Pin1_4	LIG_BH_BH3_1	0.0
1f8a-IF40093	5c6h-IF4006438	0.0	0.23782	0.17269	DOC_WW_Pin1_4	LIG_BH_BH3_1	0.0
1f8a-IF40093	5c6h-IF4006440	0.0	0.23216	0.17317	DOC_WW_Pin1_4	LIG_BH_BH3_1	0.0
1f8a-IF40093	5c6h-IF4006441	0.0	0.22939	0.15702	DOC_WW_Pin1_4	LIG_BH_BH3_1	0.0
1f8a-IF40093	5cdw-IF4003267	0.0	0.18398	0.11338	DOC_WW_Pin1_4	LIG_SH2_GRB2like	0.0
1f8a-IF40093	5cdw-IF4003268	0.0	0.0	0.0	DOC_WW_Pin1_4	LIG_SH2_GRB2like	0.0
1f8a-IF40093	5cdw-IF4003270	0.0	0.0	0.0	DOC_WW_Pin1_4	LIG_SH2_GRB2like	0.0
1f8a-IF40093	5cdw-IF4003273	0.0	0.0	0.0	DOC_WW_Pin1_4	LIG_SH2_GRB2like	0.0
1f8a-IF40093	5cdw-IF4003275	0.10125	0.185	0.13112	DOC_WW_Pin1_4	LIG_SH2_GRB2like	0.0
1f8a-IF40093	5cdw-IF4003277	0.0	0.142	0.08778	DOC_WW_Pin1_4	LIG_SH2_GRB2like	0.0
1f8a-IF40093	5cdw-IF4003279	0.181515	0.1288	0.17706	DOC_WW_Pin1_4	LIG_SH2_GRB2like	0.0
1f8a-IF40093	5cdw-IF4003281	0.10638500000000001	0.14592	0.11239	DOC_WW_Pin1_4	LIG_SH2_GRB2like	0.0
1f8a-IF40093	5cdw-IF4003283	0.140945	0.12623	0.08028	DOC_WW_Pin1_4	LIG_SH2_GRB2like	0.0
1f8a-IF40093	5cdw-IF4003285	0.0	0.0	0.0	DOC_WW_Pin1_4	LIG_SH2_GRB2like	0.0
1f8a-IF40093	5cdw-IF4003287	0.0	0.0	0.0	DOC_WW_Pin1_4	LIG_SH2_GRB2like	0.0
1f8a-IF40093	5cdw-IF4003288	0.0	0.0	0.0	DOC_WW_Pin1_4	LIG_SH2_GRB2like	0.0
1f8a-IF40093	5cdw-IF4003290	0.0	0.0	0.0	DOC_WW_Pin1_4	LIG_SH2_GRB2like	0.0
1f8a-IF40093	5cdw-IF4003292	0.0	0.13958	0.15537	DOC_WW_Pin1_4	LIG_SH2_GRB2like	0.0
1f8a-IF40093	5cdw-IF4003294	0.0	0.17765	0.12639	DOC_WW_Pin1_4	LIG_SH2_GRB2like	0.0
1f8a-IF40093	5d0j-IF4003598	0.0	0.14295	0.12191	DOC_WW_Pin1_4	LIG_SH2_GRB2like	0.0
1f8a-IF40093	5d0j-IF4003599	0.19163000000000002	0.24201	0.14087	DOC_WW_Pin1_4	LIG_SH2_GRB2like	0.0
1f8a-IF40093	5drv-IF4003188	0.0	0.26565	0.16884	DOC_WW_Pin1_4	LIG_G3BP_FGDF_1	0.0
1f8a-IF40093	5eel-IF4003590	0.0	0.22183	0.12479	DOC_WW_Pin1_4	LIG_SH2_GRB2like	0.0
1f8a-IF40093	5eel-IF4003591	0.23145	0.18194	0.15504	DOC_WW_Pin1_4	LIG_SH2_GRB2like	0.0
1f8a-IF40093	5eel-IF4003592	0.0	0.18648	0.1246	DOC_WW_Pin1_4	LIG_SH2_GRB2like	0.0
1f8a-IF40093	5eel-IF4003593	0.0	0.19462	0.14633	DOC_WW_Pin1_4	LIG_SH2_GRB2like	0.0
1f8a-IF40093	5eel-IF4003594	0.23359999999999997	0.21881	0.13276	DOC_WW_Pin1_4	LIG_SH2_GRB2like	0.0
1f8a-IF40093	5eel-IF4003595	0.0	0.24855	0.11447	DOC_WW_Pin1_4	LIG_SH2_GRB2like	0.0
1f8a-IF40093	5eeq-IF4003596	0.0	0.24143	0.1074	DOC_WW_Pin1_4	LIG_SH2_GRB2like	0.0
1f8a-IF40093	5eeq-IF4003597	0.223835	0.21416	0.14548	DOC_WW_Pin1_4	LIG_SH2_GRB2like	0.0
1f8a-IF40093	5etf-IF4003778	0.0	0.25006	0.1639	DOC_WW_Pin1_4	DOC_MAPK_MEF2A_6	0.0
1f8a-IF40093	5eve-IF4003571	0.0	0.21465	0.16369	DOC_WW_Pin1_4	LIG_PROFILIN_1	0.0
1f8a-IF40093	5f74-IF4003386	0.0	0.19249	0.15885	DOC_WW_Pin1_4	LIG_14-3-3_ChREBP_3	0.0
1f8a-IF40093	5fmj-IF4003568	0.0	0.23095	0.15131	DOC_WW_Pin1_4	LIG_BH_BH3_1	0.0
1f8a-IF40093	5fmk-IF4003567	0.0	0.21586	0.17159	DOC_WW_Pin1_4	LIG_BH_BH3_1	0.0
1f8a-IF40093	5fw5-IF4003629	0.0	0.20129	0.15142	DOC_WW_Pin1_4	LIG_G3BP_FGDF_1	0.0
1f8a-IF40093	5gjh-IF4003791	0.0	0.17945	0.10752	DOC_WW_Pin1_4	LIG_SH2_GRB2like	0.0
1f8a-IF40093	5gjh-IF4003792	0.0	0.17378	0.14313	DOC_WW_Pin1_4	LIG_SH2_GRB2like	0.0
1f8a-IF40093	5gji-IF4003790	0.0	0.21958	0.17815	DOC_WW_Pin1_4	LIG_SH2_STAT5	0.0
1f8a-IF40093	5glf-IF4003721	0.0	0.24838	0.21845	DOC_WW_Pin1_4	LIG_VCP_SHPBox_1	0.0
1f8a-IF40093	5glf-IF4003722	0.0	0.25823	0.22883	DOC_WW_Pin1_4	LIG_VCP_SHPBox_1	0.0
1f8a-IF40093	5glf-IF4003723	0.0	0.24217	0.23156	DOC_WW_Pin1_4	LIG_VCP_SHPBox_1	0.0
1f8a-IF40093	5glf-IF4003724	0.0	0.28218	0.23111	DOC_WW_Pin1_4	LIG_VCP_SHPBox_1	0.0
1f8a-IF40093	5gmj-IF4004082	0.0	0.20028	0.15836	DOC_WW_Pin1_4	LIG_PDZ_Class_2	0.0
1f8a-IF40093	5gmj-IF4004083	0.0	0.22541	0.18863	DOC_WW_Pin1_4	LIG_PDZ_Class_2	0.0
1f8a-IF40093	5ixf-IF4003725	0.0	0.18447	0.13635	DOC_WW_Pin1_4	LIG_SH3_PxxxRxxKP_6	0.0
1f8a-IF40093	5jja-IF4003627	0.0	0.17812	0.23017	DOC_WW_Pin1_4	DOC_PP2A_B56_1	0.0
1f8a-IF40093	5jja-IF4003628	0.0	0.30955	0.22763	DOC_WW_Pin1_4	DOC_PP2A_B56_1	0.0
1f8a-IF40093	5k6s-IF4003801	0.0	0.21175	0.14209	DOC_WW_Pin1_4	DOC_PP2A_B56_1	0.0
1f8a-IF40093	5kiw-IF4004325	0.0	0.2546	0.17633	DOC_WW_Pin1_4	LIG_VCP_VIM_2	0.0
1f8a-IF40093	5kiw-IF4004326	0.0	0.26173	0.17409	DOC_WW_Pin1_4	LIG_VCP_VIM_2	0.0
1f8a-IF40093	5kiy-IF4004324	0.0	0.27142	0.16804	DOC_WW_Pin1_4	LIG_VCP_VIM_2	0.0
1f8a-IF40093	5l0y-IF4003974	0.0	0.2466	0.16753	DOC_WW_Pin1_4	LIG_TPR	0.0
1f8a-IF40093	5l0y-IF4003975	0.0	0.23032	0.16433	DOC_WW_Pin1_4	LIG_TPR	0.0
1f8a-IF40093	5l0y-IF4003976	0.0	0.1911	0.13264	DOC_WW_Pin1_4	LIG_TPR	0.0
1f8a-IF40093	5l0y-IF4003977	0.0	0.24152	0.15736	DOC_WW_Pin1_4	LIG_TPR	0.0
1f8a-IF40093	5l0y-IF4003978	0.0	0.16643	0.14258	DOC_WW_Pin1_4	LIG_TPR	0.0
1f8a-IF40093	5lyn-IF4004187	0.0	0.25557	0.16155	DOC_WW_Pin1_4	LIG_TPR	0.0
1f8a-IF40093	5lyn-IF4004188	0.0	0.26894	0.1925	DOC_WW_Pin1_4	LIG_TPR	0.0
1f8a-IF40093	5mgx-IF4003957	0.0	0.24462	0.14443	DOC_WW_Pin1_4	LIG_TPR	0.0
1f8a-IF40093	5mgx-IF4003958	0.0	0.23303	0.14036	DOC_WW_Pin1_4	LIG_TPR	0.0
1f8a-IF40093	5mgx-IF4003959	0.0	0.23747	0.15273	DOC_WW_Pin1_4	LIG_TPR	0.0
1f8a-IF40093	5mgx-IF4003960	0.0	0.173	0.09897	DOC_WW_Pin1_4	LIG_TPR	0.0
1f8a-IF40093	5njx-IF4004200	0.0	0.20826	0.14326	DOC_WW_Pin1_4	LIG_TPR	0.0
1f8a-IF40093	5nkp-IF4006621	0.0	0.17679	0.17488	DOC_WW_Pin1_4	DEG_Kelch_KLHL3_1	0.0
1f8a-IF40093	5nkp-IF4006622	0.0	0.19885	0.21292	DOC_WW_Pin1_4	DEG_Kelch_KLHL3_1	0.0
1f8a-IF40093	5o90-IF4004320	0.0	0.20569	0.18089	DOC_WW_Pin1_4	DOC_MAPK_MEF2A_6	0.0
1f8a-IF40093	5qu2-IF4005158	0.0	0.26193	0.17206	DOC_WW_Pin1_4	LIG_SH3_PxxDY_5	0.0
1f8a-IF40093	5qu2-IF4005159	0.0	0.24736	0.14048	DOC_WW_Pin1_4	LIG_SH3_PxxDY_5	0.0
1f8a-IF40093	5sw9-IF4003802	0.0	0.22534	0.21488	DOC_WW_Pin1_4	DOC_PP2A_B56_1	0.0
1f8a-IF40093	5swf-IF4003803	0.0	0.2876	0.22342	DOC_WW_Pin1_4	DOC_PP2A_B56_1	0.0
1f8a-IF40093	5tzp-IF4004021	0.0	0.24709	0.18023	DOC_WW_Pin1_4	LIG_BH_BH3_1	0.0
1f8a-IF40093	5tzq-IF4004019	0.0	0.2662	0.18349	DOC_WW_Pin1_4	LIG_BH_BH3_1	0.0
1f8a-IF40093	5tzq-IF4004020	0.0	0.27183	0.15065	DOC_WW_Pin1_4	LIG_BH_BH3_1	0.0
1f8a-IF40093	5u1q-IF4004205	0.12548	0.22018	0.14888	DOC_WW_Pin1_4	LIG_SH2_GRB2like	0.0
1f8a-IF40093	5u1q-IF4004206	0.22322999999999998	0.23385	0.14792	DOC_WW_Pin1_4	LIG_SH2_GRB2like	0.0
1f8a-IF40093	5u1q-IF4004207	0.22119	0.21052	0.159	DOC_WW_Pin1_4	LIG_SH2_GRB2like	0.0
1f8a-IF40093	5ua4-IF4003907	0.0	0.26118	0.15514	DOC_WW_Pin1_4	LIG_BH_BH3_1	0.0
1f8a-IF40093	5ua5-IF4003908	0.0	0.27494	0.18189	DOC_WW_Pin1_4	LIG_BH_BH3_1	0.0
1f8a-IF40093	5uml-IF4006716	0.0	0.20751	0.16219	DOC_WW_Pin1_4	DEG_MDM2_SWIB_1	0.0
1f8a-IF40093	5uml-IF4006717	0.0	0.20653	0.18519	DOC_WW_Pin1_4	DEG_MDM2_SWIB_1	0.0
1f8a-IF40093	5uml-IF4006718	0.0	0.21827	0.14617	DOC_WW_Pin1_4	DEG_MDM2_SWIB_1	0.0
1f8a-IF40093	5uml-IF4006719	0.0	0.26058	0.16078	DOC_WW_Pin1_4	DEG_MDM2_SWIB_1	0.0
1f8a-IF40093	5umm-IF4006446	0.0	0.21469	0.14419	DOC_WW_Pin1_4	DEG_MDM2_SWIB_1	0.0
1f8a-IF40093	5umm-IF4006447	0.0	0.21789	0.14509	DOC_WW_Pin1_4	DEG_MDM2_SWIB_1	0.0
1f8a-IF40093	5uul-IF4004066	0.0	0.21901	0.13344	DOC_WW_Pin1_4	LIG_BH_BH3_1	0.0
1f8a-IF40093	5uy9-IF4004022	0.12611	0.11571	0.07224	DOC_WW_Pin1_4	DOC_WW_Pin1_4	1.0
1f8a-IF40093	5v62-IF4004106	0.0	0.25936	0.14959	DOC_WW_Pin1_4	DOC_MAPK_RevD_3	0.0
1f8a-IF40093	5vau-IF4006809	0.0	0.21829	0.16835	DOC_WW_Pin1_4	LIG_BH_BH3_1	0.0
1f8a-IF40093	5vau-IF4006810	0.0	0.21972	0.15186	DOC_WW_Pin1_4	LIG_BH_BH3_1	0.0
1f8a-IF40093	5vau-IF4006811	0.0	0.21759	0.15554	DOC_WW_Pin1_4	LIG_BH_BH3_1	0.0
1f8a-IF40093	5vau-IF4006812	0.0	0.24045	0.15927	DOC_WW_Pin1_4	LIG_BH_BH3_1	0.0
1f8a-IF40093	5vax-IF4006515	0.0	0.21318	0.15264	DOC_WW_Pin1_4	LIG_BH_BH3_1	0.0
1f8a-IF40093	5vax-IF4006516	0.0	0.22581	0.13556	DOC_WW_Pin1_4	LIG_BH_BH3_1	0.0
1f8a-IF40093	5vax-IF4006517	0.0	0.24521	0.17469	DOC_WW_Pin1_4	LIG_BH_BH3_1	0.0
1f8a-IF40093	5vax-IF4006518	0.0	0.22047	0.16587	DOC_WW_Pin1_4	LIG_BH_BH3_1	0.0
1f8a-IF40093	5vay-IF4006635	0.0	0.25245	0.1701	DOC_WW_Pin1_4	LIG_BH_BH3_1	0.0
1f8a-IF40093	5vay-IF4006636	0.0	0.23927	0.14441	DOC_WW_Pin1_4	LIG_BH_BH3_1	0.0
1f8a-IF40093	5vay-IF4006637	0.0	0.23995	0.14878	DOC_WW_Pin1_4	LIG_BH_BH3_1	0.0
1f8a-IF40093	5vay-IF4006638	0.0	0.24447	0.14234	DOC_WW_Pin1_4	LIG_BH_BH3_1	0.0
1f8a-IF40093	5vk0-IF4004802	0.0	0.27561	0.18436	DOC_WW_Pin1_4	DEG_MDM2_SWIB_1	0.0
1f8a-IF40093	5vk0-IF4004803	0.0	0.25746	0.17015	DOC_WW_Pin1_4	DEG_MDM2_SWIB_1	0.0
1f8a-IF40093	5vk0-IF4004804	0.0	0.22997	0.17001	DOC_WW_Pin1_4	DEG_MDM2_SWIB_1	0.0
1f8a-IF40093	5vk0-IF4004805	0.0	0.22978	0.15638	DOC_WW_Pin1_4	DEG_MDM2_SWIB_1	0.0
1f8a-IF40093	5vk0-IF4004806	0.0	0.25085	0.15862	DOC_WW_Pin1_4	DEG_MDM2_SWIB_1	0.0
1f8a-IF40093	5vk0-IF4004807	0.0	0.23251	0.14137	DOC_WW_Pin1_4	DEG_MDM2_SWIB_1	0.0
1f8a-IF40093	5vk0-IF4004808	0.0	0.23811	0.16107	DOC_WW_Pin1_4	DEG_MDM2_SWIB_1	0.0
1f8a-IF40093	5vk0-IF4004809	0.0	0.22508	0.16204	DOC_WW_Pin1_4	DEG_MDM2_SWIB_1	0.0
1f8a-IF40093	5vk0-IF4004810	0.0	0.27142	0.16761	DOC_WW_Pin1_4	DEG_MDM2_SWIB_1	0.0
1f8a-IF40093	5vk0-IF4004811	0.0	0.24186	0.16875	DOC_WW_Pin1_4	DEG_MDM2_SWIB_1	0.0
1f8a-IF40093	5vk0-IF4004812	0.0	0.21144	0.16561	DOC_WW_Pin1_4	DEG_MDM2_SWIB_1	0.0
1f8a-IF40093	5vk0-IF4004813	0.0	0.22119	0.14016	DOC_WW_Pin1_4	DEG_MDM2_SWIB_1	0.0
1f8a-IF40093	5vk1-IF4004794	0.0	0.21307	0.13445	DOC_WW_Pin1_4	DEG_MDM2_SWIB_1	0.0
1f8a-IF40093	5vk1-IF4004795	0.0	0.18981	0.14597	DOC_WW_Pin1_4	DEG_MDM2_SWIB_1	0.0
1f8a-IF40093	5vk1-IF4004796	0.0	0.21652	0.15553	DOC_WW_Pin1_4	DEG_MDM2_SWIB_1	0.0
1f8a-IF40093	5vk1-IF4004797	0.0	0.24967	0.16192	DOC_WW_Pin1_4	DEG_MDM2_SWIB_1	0.0
1f8a-IF40093	5vk1-IF4004798	0.0	0.23354	0.14266	DOC_WW_Pin1_4	DEG_MDM2_SWIB_1	0.0
1f8a-IF40093	5vk1-IF4004799	0.0	0.24624	0.18879	DOC_WW_Pin1_4	DEG_MDM2_SWIB_1	0.0
1f8a-IF40093	5vk1-IF4004800	0.0	0.25938	0.15344	DOC_WW_Pin1_4	DEG_MDM2_SWIB_1	0.0
1f8a-IF40093	5vk1-IF4004801	0.0	0.21831	0.14947	DOC_WW_Pin1_4	DEG_MDM2_SWIB_1	0.0
1f8a-IF40093	5vmo-IF4004418	0.0	0.24172	0.14144	DOC_WW_Pin1_4	LIG_BH_BH3_1	0.0
1f8a-IF40093	5vwv-IF4004243	0.0	0.25449	0.16632	DOC_WW_Pin1_4	LIG_BH_BH3_1	0.0
1f8a-IF40093	5vww-IF4004246	0.0	0.26822	0.14488	DOC_WW_Pin1_4	LIG_BH_BH3_1	0.0
1f8a-IF40093	5vwx-IF4004235	0.0	0.21904	0.18631	DOC_WW_Pin1_4	LIG_BH_BH3_1	0.0
1f8a-IF40093	5vwx-IF4004238	0.0	0.25155	0.18365	DOC_WW_Pin1_4	LIG_BH_BH3_1	0.0
1f8a-IF40093	5vwy-IF4004247	0.0	0.25798	0.15914	DOC_WW_Pin1_4	LIG_BH_BH3_1	0.0
1f8a-IF40093	5vx0-IF4004244	0.0	0.20622	0.13641	DOC_WW_Pin1_4	LIG_BH_BH3_1	0.0
1f8a-IF40093	5vx0-IF4004245	0.0	0.15641	0.1466	DOC_WW_Pin1_4	LIG_BH_BH3_1	0.0
1f8a-IF40093	5vx2-IF4004239	0.0	0.2188	0.16592	DOC_WW_Pin1_4	LIG_BH_BH3_1	0.0
1f8a-IF40093	5vx2-IF4004242	0.0	0.24167	0.1836	DOC_WW_Pin1_4	LIG_BH_BH3_1	0.0
1f8a-IF40093	5vx3-IF4004231	0.0	0.24556	0.1954	DOC_WW_Pin1_4	LIG_BH_BH3_1	0.0
1f8a-IF40093	5vx3-IF4004232	0.0	0.2507	0.15684	DOC_WW_Pin1_4	LIG_BH_BH3_1	0.0
1f8a-IF40093	5vx3-IF4004233	0.0	0.26255	0.15084	DOC_WW_Pin1_4	LIG_BH_BH3_1	0.0
1f8a-IF40093	5vx3-IF4004234	0.0	0.2333	0.17898	DOC_WW_Pin1_4	LIG_BH_BH3_1	0.0
1f8a-IF40093	5wbj-IF4004322	0.09106500000000001	0.18874	0.17945	DOC_WW_Pin1_4	DOC_WD40_RPTOR_TOS_1	0.0
1f8a-IF40093	5wbk-IF4004321	0.0	0.20165	0.16782	DOC_WW_Pin1_4	DOC_WD40_RPTOR_TOS_1	0.0
1f8a-IF40093	5wbl-IF4004323	0.0	0.21719	0.16538	DOC_WW_Pin1_4	DOC_WD40_RPTOR_TOS_1	0.0
1f8a-IF40093	5wos-IF4004172	0.0	0.24435	0.16172	DOC_WW_Pin1_4	LIG_BH_BH3_1	0.0
1f8a-IF40093	5xn3-IF4004045	0.0	0.20944	0.13813	DOC_WW_Pin1_4	LIG_SPRY_1	0.0
1f8a-IF40093	5xxk-IF4004318	0.0865	0.237	0.14312	DOC_WW_Pin1_4	DEG_MDM2_SWIB_1	0.0
1f8a-IF40093	5xxk-IF4004319	0.0	0.24398	0.13872	DOC_WW_Pin1_4	DEG_MDM2_SWIB_1	0.0
1f8a-IF40093	5yc1-IF4004183	0.0	0.2387	0.19134	DOC_WW_Pin1_4	LIG_TRAF4_MATH_1	0.0
1f8a-IF40093	5yc1-IF4004184	0.0	0.19311	0.16804	DOC_WW_Pin1_4	LIG_TRAF4_MATH_1	0.0
1f8a-IF40093	5yc1-IF4004185	0.0	0.21648	0.15997	DOC_WW_Pin1_4	LIG_TRAF4_MATH_1	0.0
1f8a-IF40093	5ypo-IF4004333	0.0	0.19516	0.15939	DOC_WW_Pin1_4	LIG_DLG_GKlike_1	0.0
1f8a-IF40093	5ypo-IF4004334	0.0	0.23713	0.15447	DOC_WW_Pin1_4	LIG_DLG_GKlike_1	0.0
1f8a-IF40093	5zz9-IF4004702	0.0	0.23113	0.20756	DOC_WW_Pin1_4	LIG_EVH1_2	0.0
1f8a-IF40093	5zz9-IF4004703	0.14427	0.23132	0.18867	DOC_WW_Pin1_4	LIG_EVH1_2	0.0
1f8a-IF40093	5zz9-IF4004704	0.0	0.24577	0.17741	DOC_WW_Pin1_4	LIG_EVH1_2	0.0
1f8a-IF40093	6aaw-IF4006700	0.0	0.18065	0.15638	DOC_WW_Pin1_4	DEG_MDM2_SWIB_1	0.0
1f8a-IF40093	6c4u-IF4004507	0.0	0.16601	0.14872	DOC_WW_Pin1_4	LIG_FHA_1	0.0
1f8a-IF40093	6c4u-IF4004508	0.0	0.19092	0.14285	DOC_WW_Pin1_4	LIG_FHA_1	0.0
1f8a-IF40093	6c4u-IF4004509	0.0	0.19982	0.11078	DOC_WW_Pin1_4	LIG_FHA_1	0.0
1f8a-IF40093	6c4u-IF4004510	0.0	0.18634	0.13474	DOC_WW_Pin1_4	LIG_FHA_1	0.0
1f8a-IF40093	6c4u-IF4004511	0.11161499999999999	0.2985	0.10247	DOC_WW_Pin1_4	LIG_FHA_1	0.0
1f8a-IF40093	6c4u-IF4004512	0.0	0.16328	0.12196	DOC_WW_Pin1_4	LIG_FHA_1	0.0
1f8a-IF40093	6dcn-IF4004742	0.0	0.27436	0.1688	DOC_WW_Pin1_4	LIG_BH_BH3_1	0.0
1f8a-IF40093	6dcn-IF4004743	0.0	0.21725	0.18025	DOC_WW_Pin1_4	LIG_BH_BH3_1	0.0
1f8a-IF40093	6dn5-IF4004604	0.0	0.19228	0.13944	DOC_WW_Pin1_4	LIG_SPRY_1	0.0
1f8a-IF40093	6dn8-IF4004605	0.0	0.21959	0.14812	DOC_WW_Pin1_4	LIG_SPRY_1	0.0
1f8a-IF40093	6dn8-IF4004606	0.0	0.20058	0.14944	DOC_WW_Pin1_4	LIG_SPRY_1	0.0
1f8a-IF40093	6dn8-IF4004607	0.0	0.20137	0.18519	DOC_WW_Pin1_4	LIG_SPRY_1	0.0
1f8a-IF40093	6do3-IF4004709	0.12089	0.1797	0.14715	DOC_WW_Pin1_4	DEG_Cend_KLHDC2_1	0.0
1f8a-IF40093	6do3-IF4004710	0.11111	0.19995	0.20192	DOC_WW_Pin1_4	DEG_Cend_KLHDC2_1	0.0
1f8a-IF40093	6do4-IF4004711	0.0	0.22848	0.2128	DOC_WW_Pin1_4	DEG_Cend_KLHDC2_1	0.0
1f8a-IF40093	6do4-IF4004712	0.0	0.22573	0.17057	DOC_WW_Pin1_4	DEG_Cend_KLHDC2_1	0.0
1f8a-IF40093	6do5-IF4004707	0.0	0.26208	0.17322	DOC_WW_Pin1_4	DEG_Cend_KLHDC2_1	0.0
1f8a-IF40093	6do5-IF4004708	0.0	0.19575	0.16085	DOC_WW_Pin1_4	DEG_Cend_KLHDC2_1	0.0
1f8a-IF40093	6e3i-IF4004657	0.0	0.23409	0.14442	DOC_WW_Pin1_4	LIG_BH_BH3_1	0.0
1f8a-IF40093	6fbk-IF4006445	0.0	0.27193	0.23025	DOC_WW_Pin1_4	DOC_SPAK_OSR1_1	0.0
1f8a-IF40093	6fbx-IF4004614	0.0	0.23845	0.13527	DOC_WW_Pin1_4	LIG_BH_BH3_1	0.0
1f8a-IF40093	6fdp-IF4004563	0.0	0.24004	0.1769	DOC_WW_Pin1_4	LIG_TPR	0.0
1f8a-IF40093	6fdt-IF4004564	0.0	0.25302	0.1628	DOC_WW_Pin1_4	LIG_TPR	0.0
1f8a-IF40093	6hpg-IF4004341	0.0	0.0	0.0	DOC_WW_Pin1_4	LIG_TPR	0.0
1f8a-IF40093	6hpg-IF4004342	0.0	0.0	0.0	DOC_WW_Pin1_4	LIG_TPR	0.0
1f8a-IF40093	6hpg-IF4004343	0.0	0.0	0.0	DOC_WW_Pin1_4	LIG_TPR	0.0
1f8a-IF40093	6hpg-IF4004344	0.0	0.0	0.0	DOC_WW_Pin1_4	LIG_TPR	0.0
1f8a-IF40093	6hpg-IF4004345	0.0	0.0	0.0	DOC_WW_Pin1_4	LIG_TPR	0.0
1f8a-IF40093	6hpg-IF4004346	0.0	0.0	0.0	DOC_WW_Pin1_4	LIG_TPR	0.0
1f8a-IF40093	6i5j-IF4004894	0.0	0.20565	0.19558	DOC_WW_Pin1_4	LIG_SH2_STAT5	0.0
1f8a-IF40093	6i5j-IF4004895	0.0	0.21443	0.15921	DOC_WW_Pin1_4	LIG_SH2_STAT5	0.0
1f8a-IF40093	6i5j-IF4004896	0.0	0.21454	0.17444	DOC_WW_Pin1_4	LIG_SH2_STAT5	0.0
1f8a-IF40093	6i5n-IF4004892	0.10500999999999999	0.19085	0.1534	DOC_WW_Pin1_4	LIG_SH2_STAT5	0.0
1f8a-IF40093	6i5n-IF4004893	0.0	0.23969	0.17955	DOC_WW_Pin1_4	LIG_SH2_STAT5	0.0
1f8a-IF40093	6i6h-IF4004830	0.0	0.2133	0.13184	DOC_WW_Pin1_4	TRG_ER_KDEL_1	0.0
1f8a-IF40093	6ijq-IF4004683	0.0	0.19805	0.15819	DOC_WW_Pin1_4	LIG_BH_BH3_1	0.0
1f8a-IF40093	6iqj-IF4005009	0.0	0.2206	0.16785	DOC_WW_Pin1_4	LIG_PROFILIN_1	0.0
1f8a-IF40093	6iqj-IF4005010	0.0	0.28753	0.18688	DOC_WW_Pin1_4	LIG_PROFILIN_1	0.0
1f8a-IF40093	6jue-IF4005179	0.0	0.26649	0.23319	DOC_WW_Pin1_4	LIG_PDZ_Class_2	0.0
1f8a-IF40093	6jwm-IF4006499	0.0	0.22709	0.17943	DOC_WW_Pin1_4	LIG_SPRY_1	0.0
1f8a-IF40093	6jwn-IF4006772	0.0	0.2058	0.15104	DOC_WW_Pin1_4	LIG_SPRY_1	0.0
1f8a-IF40093	6jwn-IF4006773	0.0	0.20022	0.15284	DOC_WW_Pin1_4	LIG_SPRY_1	0.0
1f8a-IF40093	6key-IF4005542	0.0	0.21643	0.15916	DOC_WW_Pin1_4	LIG_SPRY_1	0.0
1f8a-IF40093	6mbc-IF4004786	0.0	0.22135	0.14317	DOC_WW_Pin1_4	LIG_BH_BH3_1	0.0
1f8a-IF40093	6mbd-IF4004787	0.0	0.21562	0.12907	DOC_WW_Pin1_4	LIG_BH_BH3_1	0.0
1f8a-IF40093	6nid-IF4006787	0.0	0.23977	0.22801	DOC_WW_Pin1_4	LIG_PDZ_Class_2	0.0
1f8a-IF40093	6nid-IF4006788	0.0	0.26568	0.23333	DOC_WW_Pin1_4	LIG_PDZ_Class_2	0.0
1f8a-IF40093	6nid-IF4006789	0.0	0.26542	0.23621	DOC_WW_Pin1_4	LIG_PDZ_Class_2	0.0
1f8a-IF40093	6oyl-IF4005148	0.0	0.22163	0.1703	DOC_WW_Pin1_4	DOC_PP2A_B56_1	0.0
1f8a-IF40093	6q3q-IF4004347	0.0	0.0	0.0	DOC_WW_Pin1_4	LIG_TPR	0.0
1f8a-IF40093	6q3q-IF4004350	0.0	0.0	0.0	DOC_WW_Pin1_4	LIG_TPR	0.0
1f8a-IF40093	6qfm-IF4004991	0.0	0.22003	0.14147	DOC_WW_Pin1_4	LIG_BH_BH3_1	0.0
1f8a-IF40093	6qg8-IF4004992	0.0	0.22241	0.15398	DOC_WW_Pin1_4	LIG_BH_BH3_1	0.0
1f8a-IF40093	6rjp-IF4005075	0.0	0.24413	0.18156	DOC_WW_Pin1_4	LIG_BH_BH3_1	0.0
1f8a-IF40093	6rjp-IF4005076	0.0	0.20659	0.16652	DOC_WW_Pin1_4	LIG_BH_BH3_1	0.0
1f8a-IF40093	6t2d-IF4005085	0.0	0.19151	0.17667	DOC_WW_Pin1_4	DEG_MDM2_SWIB_1	0.0
1f8a-IF40093	6t2f-IF4005086	0.0	0.20735	0.17638	DOC_WW_Pin1_4	DEG_MDM2_SWIB_1	0.0
1f8a-IF40093	6tqq-IF4005184	0.0	0.23204	0.14456	DOC_WW_Pin1_4	LIG_BH_BH3_1	0.0
1f8a-IF40093	6trr-IF4005185	0.0	0.23032	0.16676	DOC_WW_Pin1_4	LIG_BH_BH3_1	0.0
1f8a-IF40093	6tzc-IF4004993	0.0	0.26091	0.1582	DOC_WW_Pin1_4	LIG_BH_BH3_1	0.0
1f8a-IF40093	6ua3-IF4006543	0.0	0.18196	0.15486	DOC_WW_Pin1_4	LIG_BH_BH3_1	0.0
1f8a-IF40093	6uab-IF4006728	0.0	0.24962	0.15379	DOC_WW_Pin1_4	LIG_BH_BH3_1	0.0
1f8a-IF40093	6uhc-IF4006420	0.112705	0.14639	0.12728	DOC_WW_Pin1_4	LIG_GBD_Chelix_1	0.0
1f8a-IF40093	6uhc-IF4006421	0.0	0.19381	0.14951	DOC_WW_Pin1_4	LIG_GBD_Chelix_1	0.0
1f8a-IF40093	6v4e-IF4005171	0.0	0.22058	0.15844	DOC_WW_Pin1_4	DEG_MDM2_SWIB_1	0.0
1f8a-IF40093	6v4e-IF4005172	0.0	0.25609	0.15241	DOC_WW_Pin1_4	DEG_MDM2_SWIB_1	0.0
1f8a-IF40093	6v4f-IF4005176	0.0	0.2194	0.17784	DOC_WW_Pin1_4	DEG_MDM2_SWIB_1	0.0
1f8a-IF40093	6v4g-IF4005173	0.0	0.24924	0.17328	DOC_WW_Pin1_4	DEG_MDM2_SWIB_1	0.0
1f8a-IF40093	6v4h-IF4005174	0.0	0.24428	0.16237	DOC_WW_Pin1_4	DEG_MDM2_SWIB_1	0.0
1f8a-IF40093	6v4h-IF4005175	0.0	0.23931	0.17566	DOC_WW_Pin1_4	DEG_MDM2_SWIB_1	0.0
1f8a-IF40093	6vro-IF4005147	0.0	0.26764	0.14994	DOC_WW_Pin1_4	DOC_PP2A_B56_1	0.0
1f8a-IF40093	6wgz-IF4006503	0.0	0.2063	0.16705	DOC_WW_Pin1_4	LIG_BH_BH3_1	0.0
1f8a-IF40093	6wh0-IF4005254	0.0	0.20776	0.1591	DOC_WW_Pin1_4	LIG_BH_BH3_1	0.0
1f8a-IF40093	6x8o-IF4005289	0.0	0.19486	0.11413	DOC_WW_Pin1_4	LIG_BH_BH3_1	0.0
1f8a-IF40093	6x8o-IF4005290	0.0	0.22246	0.14337	DOC_WW_Pin1_4	LIG_BH_BH3_1	0.0
1f8a-IF40093	6x8o-IF4005291	0.0	0.19486	0.11413	DOC_WW_Pin1_4	LIG_BH_BH3_1	0.0
1f8a-IF40093	6x8o-IF4005292	0.0	0.2219	0.14494	DOC_WW_Pin1_4	LIG_BH_BH3_1	0.0
1f8a-IF40093	6xy6-IF4005182	0.0	0.19597	0.14601	DOC_WW_Pin1_4	LIG_BH_BH3_1	0.0
1f8a-IF40093	6xy6-IF4005183	0.0	0.22438	0.17582	DOC_WW_Pin1_4	LIG_BH_BH3_1	0.0
1f8a-IF40093	6y4q-IF4005180	0.0	0.2442	0.17501	DOC_WW_Pin1_4	DEG_MDM2_SWIB_1	0.0
1f8a-IF40093	6y4q-IF4005181	0.0	0.24335	0.16384	DOC_WW_Pin1_4	DEG_MDM2_SWIB_1	0.0
1f8a-IF40093	6y7v-IF4005687	0.0	0.20502	0.20643	DOC_WW_Pin1_4	TRG_ER_KDEL_1	0.0
1f8a-IF40093	6ygj-IF4005252	0.0	0.22203	0.16639	DOC_WW_Pin1_4	LIG_14-3-3_ChREBP_3	0.0
1f8a-IF40093	6ygj-IF4005253	0.0	0.24941	0.19607	DOC_WW_Pin1_4	LIG_14-3-3_ChREBP_3	0.0
1f8a-IF40093	6yli-IF4005306	0.0	0.19217	0.1392	DOC_WW_Pin1_4	LIG_BH_BH3_1	0.0
1f8a-IF40093	6yli-IF4005307	0.0	0.21207	0.1485	DOC_WW_Pin1_4	LIG_BH_BH3_1	0.0
1f8a-IF40093	6zr5-IF4005384	0.09083	0.21499	0.12979	DOC_WW_Pin1_4	DOC_MAPK_NFAT4_5	0.0
1f8a-IF40093	6zr5-IF4005385	0.0	0.22771	0.16466	DOC_WW_Pin1_4	DOC_MAPK_NFAT4_5	0.0
1f8a-IF40093	7ad0-IF4006589	0.0	0.25548	0.14347	DOC_WW_Pin1_4	DEG_MDM2_SWIB_1	0.0
1f8a-IF40093	7ad0-IF4006590	0.0	0.22154	0.1477	DOC_WW_Pin1_4	DEG_MDM2_SWIB_1	0.0
1f8a-IF40093	7ad0-IF4006591	0.0	0.19929	0.14973	DOC_WW_Pin1_4	DEG_MDM2_SWIB_1	0.0
1f8a-IF40093	7ad0-IF4006592	0.0	0.26046	0.13634	DOC_WW_Pin1_4	DEG_MDM2_SWIB_1	0.0
1f8a-IF40093	7ad0-IF4006593	0.0	0.22643	0.17581	DOC_WW_Pin1_4	DEG_MDM2_SWIB_1	0.0
1f8a-IF40093	7ad0-IF4006594	0.0	0.26256	0.16335	DOC_WW_Pin1_4	DEG_MDM2_SWIB_1	0.0
1f8a-IF40093	7cdc-IF4005508	0.0	0.25645	0.16302	DOC_WW_Pin1_4	LIG_LSD1_SNAG_1	0.0
1f8a-IF40093	7cdd-IF4005509	0.0	0.19713	0.18436	DOC_WW_Pin1_4	LIG_LSD1_SNAG_1	0.0
1f8a-IF40093	7cde-IF4005510	0.0	0.25786	0.14843	DOC_WW_Pin1_4	LIG_LSD1_SNAG_1	0.0
1f8a-IF40093	7cdf-IF4005511	0.0	0.22999	0.17691	DOC_WW_Pin1_4	LIG_LSD1_SNAG_1	0.0
1f8a-IF40093	7cdg-IF4005512	0.0	0.19982	0.16045	DOC_WW_Pin1_4	LIG_LSD1_SNAG_1	0.0
1f8a-IF40093	7cio-IF4005420	0.12089	0.20398	0.15274	DOC_WW_Pin1_4	LIG_SH2_STAT5	0.0
1f8a-IF40093	7m5a-IF4005793	0.0	0.22237	0.1459	DOC_WW_Pin1_4	LIG_BH_BH3_1	0.0
1f8a-IF40093	7m5b-IF4005792	0.0	0.2195	0.13952	DOC_WW_Pin1_4	LIG_BH_BH3_1	0.0
1f8a-IF40093	7m5c-IF4005782	0.145805	0.20067	0.14901	DOC_WW_Pin1_4	LIG_BH_BH3_1	0.0
1f8a-IF40093	7m5c-IF4005783	0.0	0.28414	0.15806	DOC_WW_Pin1_4	LIG_BH_BH3_1	0.0
1f8a-IF40093	7m5c-IF4005784	0.0	0.20182	0.15617	DOC_WW_Pin1_4	LIG_BH_BH3_1	0.0
1f8a-IF40093	7m5c-IF4005785	0.14693	0.26287	0.14992	DOC_WW_Pin1_4	LIG_BH_BH3_1	0.0
1f8a-IF40093	7m5c-IF4005786	0.0	0.243	0.1611	DOC_WW_Pin1_4	LIG_BH_BH3_1	0.0
1f8a-IF40093	7m5c-IF4005787	0.155225	0.26685	0.15038	DOC_WW_Pin1_4	LIG_BH_BH3_1	0.0
1f8a-IF40093	7m5c-IF4005788	0.0	0.24003	0.13923	DOC_WW_Pin1_4	LIG_BH_BH3_1	0.0
1f8a-IF40093	7m5c-IF4005789	0.14576499999999998	0.25799	0.14375	DOC_WW_Pin1_4	LIG_BH_BH3_1	0.0
1f8a-IF40093	7m5c-IF4005790	0.0	0.22089	0.13723	DOC_WW_Pin1_4	LIG_BH_BH3_1	0.0
1f8a-IF40093	7m5c-IF4005791	0.0	0.20085	0.13758	DOC_WW_Pin1_4	LIG_BH_BH3_1	0.0
1f8a-IF40093	7mp3-IF4005891	0.0	0.19549	0.17563	DOC_WW_Pin1_4	LIG_SH2_GRB2like	0.0
1f8a-IF40093	7mp3-IF4005892	0.0	0.2032	0.17691	DOC_WW_Pin1_4	LIG_SH2_GRB2like	0.0
1f8a-IF40093	7nlc-IF4006856	0.0	0.2914	0.2185	DOC_WW_Pin1_4	LIG_PTAP_UEV_1	0.0
1f8a-IF40093	7ntj-IF4005674	0.0	0.21408	0.18394	DOC_WW_Pin1_4	LIG_PDZ_Class_2	0.0
1f8a-IF40093	7ntj-IF4005675	0.0	0.21192	0.1922	DOC_WW_Pin1_4	LIG_PDZ_Class_2	0.0
1f8a-IF40093	7ntk-IF4005670	0.0	0.31293	0.21059	DOC_WW_Pin1_4	LIG_PDZ_Class_2	0.0
1f8a-IF40093	7ntk-IF4005671	0.0	0.26297	0.22777	DOC_WW_Pin1_4	LIG_PDZ_Class_2	0.0
1f8a-IF40093	7ntk-IF4005672	0.0	0.30691	0.25231	DOC_WW_Pin1_4	LIG_PDZ_Class_2	0.0
1f8a-IF40093	7ntk-IF4005673	0.0	0.27388	0.23248	DOC_WW_Pin1_4	LIG_PDZ_Class_2	0.0
1f8a-IF40093	7olg-IF4006857	0.0	0.23548	0.16879	DOC_WW_Pin1_4	LIG_SxIP_EBH_1	0.0
1f8a-IF40093	7olg-IF4006860	0.0	0.23594	0.16872	DOC_WW_Pin1_4	LIG_SxIP_EBH_1	0.0
1f8a-IF40093	7opm-IF4005804	0.0	0.19969	0.16765	DOC_WW_Pin1_4	DOC_MAPK_RevD_3	0.0
1f8a-IF40093	7oxe-IF4006885	0.0	0.23595	0.19019	DOC_WW_Pin1_4	TRG_ER_KDEL_1	0.0
1f8a-IF40093	7oye-IF4006887	0.0	0.26366	0.18199	DOC_WW_Pin1_4	TRG_ER_KDEL_1	0.0
1f8a-IF40093	7p33-IF4005988	0.0	0.18656	0.1556	DOC_WW_Pin1_4	LIG_BH_BH3_1	0.0
1f8a-IF40093	7p33-IF4005989	0.0	0.203	0.1553	DOC_WW_Pin1_4	LIG_BH_BH3_1	0.0
1f8a-IF40093	7p33-IF4005990	0.0	0.24909	0.17652	DOC_WW_Pin1_4	LIG_BH_BH3_1	0.0
1f8a-IF40093	7p33-IF4005991	0.0	0.2388	0.18175	DOC_WW_Pin1_4	LIG_BH_BH3_1	0.0
1f8a-IF40093	7p33-IF4005992	0.0	0.24601	0.16547	DOC_WW_Pin1_4	LIG_BH_BH3_1	0.0
1f8a-IF40093	7p9w-IF4005993	0.0	0.2323	0.15334	DOC_WW_Pin1_4	LIG_BH_BH3_1	0.0
1f8a-IF40093	7qcr-IF4005827	0.0	0.20749	0.18153	DOC_WW_Pin1_4	LIG_PDZ_Class_2	0.0
1f8a-IF40093	7qcr-IF4005828	0.0	0.25734	0.23433	DOC_WW_Pin1_4	LIG_PDZ_Class_2	0.0
1f8a-IF40093	7qcs-IF4005830	0.0	0.23503	0.19581	DOC_WW_Pin1_4	LIG_PDZ_Class_2	0.0
1f8a-IF40093	7qcs-IF4005833	0.0	0.21085	0.18403	DOC_WW_Pin1_4	LIG_PDZ_Class_2	0.0
1f8a-IF40093	7qct-IF4005834	0.0	0.21774	0.14804	DOC_WW_Pin1_4	LIG_PDZ_Class_2	0.0
1f8a-IF40093	7qct-IF4005835	0.0	0.25504	0.2187	DOC_WW_Pin1_4	LIG_PDZ_Class_2	0.0
1f8a-IF40093	7r8x-IF4005765	0.0	0.21451	0.12611	DOC_WW_Pin1_4	LIG_TYR_ITAM	0.0
1f8a-IF40093	7rns-IF4006541	0.0	0.24245	0.23154	DOC_WW_Pin1_4	LIG_SH2_STAT5	0.0
1f8a-IF40093	7rnu-IF4006504	0.0	0.2003	0.20266	DOC_WW_Pin1_4	LIG_SH2_STAT5	0.0
1f8a-IF40093	7rnu-IF4006505	0.0	0.24597	0.16347	DOC_WW_Pin1_4	LIG_SH2_STAT5	0.0
1f8a-IF40093	7rnu-IF4006506	0.0	0.23029	0.16517	DOC_WW_Pin1_4	LIG_SH2_STAT5	0.0
1f8a-IF40093	7rnu-IF4006507	0.0	0.22229	0.19462	DOC_WW_Pin1_4	LIG_SH2_STAT5	0.0
1f8a-IF40093	7rnv-IF4006701	0.0	0.17729	0.14782	DOC_WW_Pin1_4	LIG_SH2_STAT5	0.0
1f8a-IF40093	7sxh-IF4006009	0.0	0.19562	0.1571	DOC_WW_Pin1_4	DOC_GSK3_Axin_1	0.0
1f8a-IF40093	7sxj-IF4006010	0.0	0.20619	0.14215	DOC_WW_Pin1_4	DOC_GSK3_Axin_1	0.0
1f8a-IF40093	7ugb-IF4006921	0.0	0.24501	0.17517	DOC_WW_Pin1_4	DOC_MAPK_DCC_7	0.0
1f8a-IF40093	7wjh-IF4005949	0.0	0.2455	0.16844	DOC_WW_Pin1_4	LIG_BH_BH3_1	0.0
1f8a-IF40093	8btq-IF4006278	0.0	0.17302	0.17263	DOC_WW_Pin1_4	LIG_14-3-3_ChREBP_3	0.0
1f8a-IF40093	8bwe-IF4006279	0.0	0.24245	0.18276	DOC_WW_Pin1_4	LIG_14-3-3_ChREBP_3	0.0
1f8a-IF40093	8bwh-IF4006280	0.0	0.15776	0.17407	DOC_WW_Pin1_4	LIG_14-3-3_ChREBP_3	0.0
1f8a-IF40093	8c1y-IF4006281	0.0	0.16237	0.19188	DOC_WW_Pin1_4	LIG_14-3-3_ChREBP_3	0.0
1f8a-IF40093	8fcn-IF4006077	0.0	0.23448	0.1622	DOC_WW_Pin1_4	LIG_VCP_VIM_2	0.0
1f8a-IF40093	8fcn-IF4006078	0.0	0.23393	0.16838	DOC_WW_Pin1_4	LIG_VCP_VIM_2	0.0
1f8a-IF40093	8fcn-IF4006079	0.0	0.22565	0.14679	DOC_WW_Pin1_4	LIG_VCP_VIM_2	0.0
1f8a-IF40093	8fcn-IF4006080	0.0	0.29772	0.17783	DOC_WW_Pin1_4	LIG_VCP_VIM_2	0.0
1f8a-IF40093	8fcn-IF4006081	0.0	0.22861	0.15432	DOC_WW_Pin1_4	LIG_VCP_VIM_2	0.0
1f8a-IF40093	8fcn-IF4006082	0.0	0.23011	0.17274	DOC_WW_Pin1_4	LIG_VCP_VIM_2	0.0
1f8a-IF40093	8hqt-IF4006962	0.0	0.18999	0.13855	DOC_WW_Pin1_4	TRG_ER_diLys_1	0.0
1f8a-IF40093	8hqv-IF4006963	0.0	0.21347	0.15759	DOC_WW_Pin1_4	TRG_ER_diLys_1	0.0
1f8a-IF40093	8hqx-IF4006964	0.0	0.1867	0.16245	DOC_WW_Pin1_4	TRG_ER_diLys_1	0.0
1f8a-IF40093	8pxx-IF4006291	0.32267500000000005	0.29501	0.25556	DOC_WW_Pin1_4	LIG_WW_2	0.0
1f8a-IF40093	8sgf-IF4006269	0.0	0.21454	0.14081	DOC_WW_Pin1_4	DEG_Cend_KLHDC2_1	0.0
1f8a-IF40093	8sgf-IF4006270	0.0	0.24289	0.15995	DOC_WW_Pin1_4	DEG_Cend_KLHDC2_1	0.0
1f8a-IF40093	8sm5-IF4006234	0.0	0.25879	0.18651	DOC_WW_Pin1_4	LIG_BH_BH3_1	0.0
1f8a-IF40093	8sm5-IF4006235	0.0	0.25138	0.19325	DOC_WW_Pin1_4	LIG_BH_BH3_1	0.0
1f8a-IF40093	8sm5-IF4006236	0.0	0.2819	0.167	DOC_WW_Pin1_4	LIG_BH_BH3_1	0.0
1f8a-IF40093	8sm5-IF4006237	0.0	0.27613	0.18854	DOC_WW_Pin1_4	LIG_BH_BH3_1	0.0
1f8a-IF40093	8sm5-IF4006238	0.0	0.24303	0.13832	DOC_WW_Pin1_4	LIG_BH_BH3_1	0.0
1f8a-IF40093	8th6-IF4006105	0.0	0.21307	0.17084	DOC_WW_Pin1_4	LIG_G3BP_FGDF_1	0.0
1f8a-IF40093	8th6-IF4006106	0.11998500000000001	0.22243	0.16995	DOC_WW_Pin1_4	LIG_G3BP_FGDF_1	0.0
1f8a-IF40093	8th6-IF4006107	0.0	0.14911	0.17496	DOC_WW_Pin1_4	LIG_G3BP_FGDF_1	0.0
1f8a-IF40093	8th6-IF4006108	0.0	0.22229	0.15883	DOC_WW_Pin1_4	LIG_G3BP_FGDF_1	0.0
1g1e-IF400110	1a81-IF4006385	0.0	0.23945	0.18431	LIG_Sin3_1	LIG_TYR_ITAM	0.0
1g1e-IF400110	1a81-IF4006387	0.08806	0.23262	0.17623	LIG_Sin3_1	LIG_TYR_ITAM	0.0
1g1e-IF400110	1a81-IF4006389	0.0	0.23721	0.17637	LIG_Sin3_1	LIG_TYR_ITAM	0.0
1g1e-IF400110	1a81-IF4006390	0.0	0.25449	0.16591	LIG_Sin3_1	LIG_TYR_ITAM	0.0
1g1e-IF400110	1a81-IF4006392	0.0	0.23462	0.18205	LIG_Sin3_1	LIG_TYR_ITAM	0.0
1g1e-IF400110	1a81-IF4006394	0.0	0.24523	0.18197	LIG_Sin3_1	LIG_TYR_ITAM	0.0
1g1e-IF400110	1awi-IF4006348	0.0	0.22778	0.17403	LIG_Sin3_1	LIG_PROFILIN_1	0.0
1g1e-IF400110	1awi-IF4006349	0.0	0.27163	0.13896	LIG_Sin3_1	LIG_PROFILIN_1	0.0
1g1e-IF400110	1bxl-IF4006336	0.16505	0.39947	0.31984	LIG_Sin3_1	LIG_BH_BH3_1	0.0
1g1e-IF400110	1cf0-IF40017	0.0	0.22965	0.16467	LIG_Sin3_1	LIG_PROFILIN_1	0.0
1g1e-IF400110	1cjf-IF40018	0.09688	0.32619	0.16967	LIG_Sin3_1	LIG_PROFILIN_1	0.0
1g1e-IF400110	1cjf-IF40021	0.0	0.2696	0.15663	LIG_Sin3_1	LIG_PROFILIN_1	0.0
1g1e-IF400110	1ddv-IF40083	0.0	0.16105	0.1497	LIG_Sin3_1	LIG_EVH1_2	0.0
1g1e-IF400110	1e91-IF400109	0.66149	0.5948	0.54648	LIG_Sin3_1	LIG_Sin3_1	1.0
1g1e-IF400110	1elr-IF40082	0.0	0.30861	0.20951	LIG_Sin3_1	LIG_TPR	0.0
1g1e-IF400110	1elw-IF40080	0.0	0.30729	0.20929	LIG_Sin3_1	LIG_TPR	0.0
1g1e-IF400110	1elw-IF40081	0.0	0.30454	0.20322	LIG_Sin3_1	LIG_TPR	0.0
1g1e-IF400110	1f1w-IF40090	0.0	0.19581	0.14613	LIG_Sin3_1	LIG_SH2_GRB2like	0.0
1g1e-IF400110	1f8a-IF40093	0.0	0.2349	0.17853	LIG_Sin3_1	DOC_WW_Pin1_4	0.0
1g1e-IF400110	1g1e-IF400110	1.0	1.0	1.0	LIG_Sin3_1	LIG_Sin3_1	1.0
1g1e-IF400110	1g5j-IF400123	0.223245	0.32186	0.20063	LIG_Sin3_1	LIG_BH_BH3_1	0.0
1g1e-IF400110	1gxc-IF400215	0.0	0.2487	0.20018	LIG_Sin3_1	LIG_FHA_1	0.0
1g1e-IF400110	1gxc-IF400216	0.116345	0.25971	0.18368	LIG_Sin3_1	LIG_FHA_1	0.0
1g1e-IF400110	1gxc-IF400217	0.0	0.27201	0.19271	LIG_Sin3_1	LIG_FHA_1	0.0
1g1e-IF400110	1gxc-IF400218	0.11579	0.29951	0.23102	LIG_Sin3_1	LIG_FHA_1	0.0
1g1e-IF400110	1h3h-IF400290	0.0	0.32022	0.21545	LIG_Sin3_1	LIG_SH3_PxxxRxxKP_6	0.0
1g1e-IF400110	1h9o-IF400136	0.1549	0.17738	0.12789	LIG_Sin3_1	LIG_SH2_STAT5	0.0
1g1e-IF400110	1i8g-IF400130	0.0	0.19109	0.16374	LIG_Sin3_1	DOC_WW_Pin1_4	0.0
1g1e-IF400110	1i8h-IF400129	0.0	0.20761	0.1817	LIG_Sin3_1	DOC_WW_Pin1_4	0.0
1g1e-IF400110	1ihj-IF400132	0.0	0.23924	0.18947	LIG_Sin3_1	LIG_PDZ_Class_2	0.0
1g1e-IF400110	1ihj-IF400133	0.0	0.21974	0.16444	LIG_Sin3_1	LIG_PDZ_Class_2	0.0
1g1e-IF400110	1io6-IF4006650	0.0	0.25573	0.19456	LIG_Sin3_1	LIG_SH2_GRB2like	0.0
1g1e-IF400110	1j4l-IF400166	0.0	0.21216	0.16565	LIG_Sin3_1	LIG_FHA_1	0.0
1g1e-IF400110	1ju5-IF400252	0.0	0.15112	0.1662	LIG_Sin3_1	LIG_SH2_CRK	0.0
1g1e-IF400110	1jyr-IF400159	0.0	0.23422	0.16581	LIG_Sin3_1	LIG_SH2_GRB2like	0.0
1g1e-IF400110	1k2n-IF400167	0.0	0.22774	0.19232	LIG_Sin3_1	LIG_FHA_1	0.0
1g1e-IF400110	1ky6-IF400220	0.0	0.27664	0.21161	LIG_Sin3_1	LIG_AP2alpha_2	0.0
1g1e-IF400110	1ky7-IF400223	0.0	0.326	0.1758	LIG_Sin3_1	LIG_AP2alpha_1	0.0
1g1e-IF400110	1kyf-IF400224	0.0	0.21545	0.13135	LIG_Sin3_1	LIG_AP2alpha_2	0.0
1g1e-IF400110	1kyu-IF400222	0.126765	0.20894	0.18226	LIG_Sin3_1	LIG_AP2alpha_2	0.0
1g1e-IF400110	1lew-IF400231	0.0	0.29162	0.20602	LIG_Sin3_1	DOC_MAPK_MEF2A_6	0.0
1g1e-IF400110	1lez-IF400232	0.0	0.33014	0.18334	LIG_Sin3_1	DOC_MAPK_gen_1	0.0
1g1e-IF400110	1m4p-IF400251	0.0	0.28603	0.17516	LIG_Sin3_1	LIG_PTAP_UEV_1	0.0
1g1e-IF400110	1m4q-IF400250	0.0	0.23939	0.20066	LIG_Sin3_1	LIG_PTAP_UEV_1	0.0
1g1e-IF400110	1mfg-IF400256	0.0	0.28195	0.18937	LIG_Sin3_1	LIG_PDZ_Class_2	0.0
1g1e-IF400110	1mfl-IF400257	0.0	0.28411	0.205	LIG_Sin3_1	LIG_PDZ_Class_2	0.0
1g1e-IF400110	1mw4-IF400371	0.0	0.241	0.17375	LIG_Sin3_1	LIG_SH2_GRB2like	0.0
1g1e-IF400110	1n7f-IF400261	0.0	0.26414	0.2061	LIG_Sin3_1	LIG_PDZ_Class_2	0.0
1g1e-IF400110	1n7f-IF400262	0.0	0.28289	0.22184	LIG_Sin3_1	LIG_PDZ_Class_2	0.0
1g1e-IF400110	1o9u-IF400280	0.21369	0.44585	0.31623	LIG_Sin3_1	DOC_GSK3_Axin_1	0.0
1g1e-IF400110	1oby-IF400346	0.0	0.30199	0.24141	LIG_Sin3_1	LIG_PDZ_Class_2	0.0
1g1e-IF400110	1oby-IF400349	0.0	0.30336	0.24253	LIG_Sin3_1	LIG_PDZ_Class_2	0.0
1g1e-IF400110	1oeb-IF400321	0.0	0.31837	0.19248	LIG_Sin3_1	LIG_SH3_PxxxRxxKP_6	0.0
1g1e-IF400110	1oeb-IF400322	0.0	0.3126	0.22059	LIG_Sin3_1	LIG_SH3_PxxxRxxKP_6	0.0
1g1e-IF400110	1om9-IF400359	0.0	0.27021	0.20232	LIG_Sin3_1	LIG_AP_GAE_1	0.0
1g1e-IF400110	1om9-IF400360	0.0	0.27281	0.1949	LIG_Sin3_1	LIG_AP_GAE_1	0.0
1g1e-IF400110	1oo4-IF400378	0.0	0.24576	0.1575	LIG_Sin3_1	LIG_SH2_STAT5	0.0
1g1e-IF400110	1p13-IF400343	0.0	0.20597	0.16754	LIG_Sin3_1	LIG_SH2_GRB2like	0.0
1g1e-IF400110	1p13-IF400344	0.0	0.18629	0.14637	LIG_Sin3_1	LIG_SH2_GRB2like	0.0
1g1e-IF400110	1p4u-IF400358	0.0	0.29909	0.21909	LIG_Sin3_1	LIG_AP_GAE_1	0.0
1g1e-IF400110	1pd7-IF400457	0.625335	0.57157	0.51238	LIG_Sin3_1	LIG_Sin3_1	1.0
1g1e-IF400110	1pic-IF4006323	0.0	0.27329	0.16846	LIG_Sin3_1	LIG_SH2_STAT5	0.0
1g1e-IF400110	1pq1-IF400377	0.182705	0.39951	0.27171	LIG_Sin3_1	LIG_BH_BH3_1	0.0
1g1e-IF400110	1qg1-IF4008	0.0	0.19924	0.1977	LIG_Sin3_1	LIG_SH2_GRB2like	0.0
1g1e-IF400110	1r1p-IF400475	0.0	0.20846	0.16023	LIG_Sin3_1	LIG_SH2_GRB2like	0.0
1g1e-IF400110	1r1p-IF400476	0.0	0.23201	0.16076	LIG_Sin3_1	LIG_SH2_GRB2like	0.0
1g1e-IF400110	1r1p-IF400477	0.0	0.23167	0.17807	LIG_Sin3_1	LIG_SH2_GRB2like	0.0
1g1e-IF400110	1r1p-IF400478	0.0	0.23096	0.14816	LIG_Sin3_1	LIG_SH2_GRB2like	0.0
1g1e-IF400110	1r1q-IF400469	0.0	0.23524	0.15707	LIG_Sin3_1	LIG_SH2_GRB2like	0.0
1g1e-IF400110	1r1q-IF400470	0.0	0.26063	0.1588	LIG_Sin3_1	LIG_SH2_GRB2like	0.0
1g1e-IF400110	1r1s-IF400471	0.0	0.24064	0.17516	LIG_Sin3_1	LIG_SH2_GRB2like	0.0
1g1e-IF400110	1r1s-IF400472	0.0	0.25217	0.1671	LIG_Sin3_1	LIG_SH2_GRB2like	0.0
1g1e-IF400110	1r1s-IF400473	0.0	0.19514	0.15123	LIG_Sin3_1	LIG_SH2_GRB2like	0.0
1g1e-IF400110	1r1s-IF400474	0.0	0.2218	0.21684	LIG_Sin3_1	LIG_SH2_GRB2like	0.0
1g1e-IF400110	1s5q-IF400507	0.544265	0.5547	0.48388	LIG_Sin3_1	LIG_Sin3_1	1.0
1g1e-IF400110	1tce-IF4006302	0.0	0.26464	0.1593	LIG_Sin3_1	LIG_TYR_ITAM	0.0
1g1e-IF400110	1ty4-IF400516	0.0	0.35261	0.23277	LIG_Sin3_1	LIG_BH_BH3_1	0.0
1g1e-IF400110	1tze-IF4006324	0.0	0.184	0.16056	LIG_Sin3_1	LIG_SH2_GRB2like	0.0
1g1e-IF400110	1u38-IF400691	0.161975	0.24408	0.15798	LIG_Sin3_1	LIG_PDZ_Class_2	0.0
1g1e-IF400110	1uj0-IF400372	0.0	0.274	0.20359	LIG_Sin3_1	LIG_SH3_PxxxRxxKP_6	0.0
1g1e-IF400110	1v1t-IF400786	0.0	0.31998	0.23364	LIG_Sin3_1	LIG_PDZ_Class_2	0.0
1g1e-IF400110	1v1t-IF400787	0.14529	0.25026	0.18281	LIG_Sin3_1	LIG_PDZ_Class_2	0.0
1g1e-IF400110	1w80-IF400587	0.0	0.2547	0.17586	LIG_Sin3_1	LIG_AP2alpha_1	0.0
1g1e-IF400110	1w9e-IF400782	0.0	0.34915	0.26165	LIG_Sin3_1	LIG_PDZ_Class_2	0.0
1g1e-IF400110	1w9e-IF400783	0.0	0.34144	0.25096	LIG_Sin3_1	LIG_PDZ_Class_2	0.0
1g1e-IF400110	1w9o-IF400784	0.0	0.30801	0.22678	LIG_Sin3_1	LIG_PDZ_Class_2	0.0
1g1e-IF400110	1w9o-IF400785	0.0	0.22215	0.22394	LIG_Sin3_1	LIG_PDZ_Class_2	0.0
1g1e-IF400110	1w9q-IF400788	0.0	0.34772	0.25586	LIG_Sin3_1	LIG_PDZ_Class_2	0.0
1g1e-IF400110	1ybo-IF400789	0.0	0.27153	0.19322	LIG_Sin3_1	LIG_PDZ_Class_2	0.0
1g1e-IF400110	1ybo-IF400790	0.0	0.26344	0.18328	LIG_Sin3_1	LIG_PDZ_Class_2	0.0
1g1e-IF400110	1ycq-IF4006332	0.206895	0.29298	0.23413	LIG_Sin3_1	DEG_MDM2_SWIB_1	0.0
1g1e-IF400110	1ycr-IF4006331	0.186385	0.35471	0.214	LIG_Sin3_1	DEG_MDM2_SWIB_1	0.0
1g1e-IF400110	1yvl-IF400657	0.0	0.22161	0.14664	LIG_Sin3_1	LIG_SH2_CRK	0.0
1g1e-IF400110	1yvl-IF400658	0.0	0.14518	0.15815	LIG_Sin3_1	LIG_SH2_CRK	0.0
1g1e-IF400110	1ywi-IF400660	0.0	0.1795	0.17173	LIG_Sin3_1	LIG_WW_2	0.0
1g1e-IF400110	1zfp-IF4006378	0.0	0.20384	0.16139	LIG_Sin3_1	LIG_SH2_GRB2like	0.0
1g1e-IF400110	1zub-IF400696	0.0	0.25335	0.23305	LIG_Sin3_1	LIG_PDZ_Class_2	0.0
1g1e-IF400110	2a0t-IF400708	0.0	0.23355	0.19451	LIG_Sin3_1	LIG_FHA_1	0.0
1g1e-IF400110	2axi-IF400774	0.0	0.33563	0.23364	LIG_Sin3_1	DEG_MDM2_SWIB_1	0.0
1g1e-IF400110	2b9j-IF400745	0.0	0.28608	0.19189	LIG_Sin3_1	DOC_MAPK_DCC_7	0.0
1g1e-IF400110	2bz8-IF400706	0.0	0.26899	0.21316	LIG_Sin3_1	LIG_SH3_CIN85_PxpxPR_1	0.0
1g1e-IF400110	2bz8-IF400707	0.0	0.25069	0.19734	LIG_Sin3_1	LIG_SH3_CIN85_PxpxPR_1	0.0
1g1e-IF400110	2bzw-IF4001105	0.260805	0.35705	0.24018	LIG_Sin3_1	LIG_BH_BH3_1	0.0
1g1e-IF400110	2c2l-IF400737	0.0	0.22565	0.18774	LIG_Sin3_1	LIG_TPR	0.0
1g1e-IF400110	2c2l-IF400738	0.0	0.28841	0.23596	LIG_Sin3_1	LIG_TPR	0.0
1g1e-IF400110	2c2l-IF400739	0.0	0.22552	0.18382	LIG_Sin3_1	LIG_TPR	0.0
1g1e-IF400110	2c2l-IF400740	0.0	0.27233	0.23024	LIG_Sin3_1	LIG_TPR	0.0
1g1e-IF400110	2dyf-IF4006528	0.0	0.18961	0.15933	LIG_Sin3_1	LIG_WW_2	0.0
1g1e-IF400110	2dyh-IF4001013	0.0	0.263	0.19446	LIG_Sin3_1	DEG_Kelch_Keap1_2	0.0
1g1e-IF400110	2ejy-IF400985	0.0	0.25142	0.2127	LIG_Sin3_1	LIG_PDZ_Class_2	0.0
1g1e-IF400110	2fys-IF400791	0.0	0.25523	0.1973	LIG_Sin3_1	DOC_MAPK_gen_1	0.0
1g1e-IF400110	2fys-IF400792	0.0	0.24317	0.1605	LIG_Sin3_1	DOC_MAPK_gen_1	0.0
1g1e-IF400110	2g30-IF400775	0.0	0.39817	0.27269	LIG_Sin3_1	TRG_AP2beta_CARGO_1	0.0
1g1e-IF400110	2ho2-IF4001007	0.0	0.27507	0.17108	LIG_Sin3_1	LIG_WW_2	0.0
1g1e-IF400110	2ihs-IF400924	0.0	0.32211	0.21712	LIG_Sin3_1	LIG_SPRY_1	0.0
1g1e-IF400110	2ihs-IF400925	0.0	0.30113	0.17395	LIG_Sin3_1	LIG_SPRY_1	0.0
1g1e-IF400110	2iui-IF4006316	0.0	0.29527	0.17939	LIG_Sin3_1	LIG_SH2_STAT5	0.0
1g1e-IF400110	2iui-IF4006317	0.0	0.29824	0.18325	LIG_Sin3_1	LIG_SH2_STAT5	0.0
1g1e-IF400110	2iv8-IF400862	0.0	0.37066	0.26098	LIG_Sin3_1	TRG_AP2beta_CARGO_1	0.0
1g1e-IF400110	2iv9-IF400863	0.0	0.2399	0.19264	LIG_Sin3_1	LIG_AP2alpha_1	0.0
1g1e-IF400110	2j6f-IF400886	0.0	0.29917	0.22291	LIG_Sin3_1	LIG_SH3_CIN85_PxpxPR_1	0.0
1g1e-IF400110	2j6o-IF400887	0.0	0.27646	0.17906	LIG_Sin3_1	LIG_SH3_CIN85_PxpxPR_1	0.0
1g1e-IF400110	2j7i-IF400888	0.0	0.29092	0.22852	LIG_Sin3_1	LIG_SH3_CIN85_PxpxPR_1	0.0
1g1e-IF400110	2j7i-IF400889	0.0	0.27606	0.18825	LIG_Sin3_1	LIG_SH3_CIN85_PxpxPR_1	0.0
1g1e-IF400110	2jk9-IF4001569	0.0	0.27168	0.20938	LIG_Sin3_1	LIG_SPRY_1	0.0
1g1e-IF400110	2jm6-IF400962	0.2694	0.40128	0.25188	LIG_Sin3_1	LIG_BH_BH3_1	0.0
1g1e-IF400110	2jup-IF4001027	0.0	0.19655	0.17822	LIG_Sin3_1	LIG_WW_2	0.0
1g1e-IF400110	2k7w-IF4001246	0.27966	0.46036	0.3024	LIG_Sin3_1	LIG_BH_BH3_1	0.0
1g1e-IF400110	2koh-IF4001473	0.0	0.25732	0.18986	LIG_Sin3_1	LIG_PDZ_Class_2	0.0
1g1e-IF400110	2l4k-IF4002166	0.0	0.30601	0.21069	LIG_Sin3_1	LIG_SH2_GRB2like	0.0
1g1e-IF400110	2l6j-IF4002004	0.0	0.26238	0.1798	LIG_Sin3_1	LIG_TPR	0.0
1g1e-IF400110	2lb3-IF4001846	0.0	0.19018	0.16084	LIG_Sin3_1	DOC_WW_Pin1_4	0.0
1g1e-IF400110	2lp8-IF4002132	0.135395	0.36398	0.20601	LIG_Sin3_1	LIG_BH_BH3_1	0.0
1g1e-IF400110	2lsi-IF4006444	0.0	0.30907	0.17482	LIG_Sin3_1	LIG_REV1ctd_RIR_1	0.0
1g1e-IF400110	2lsj-IF4002165	0.0	0.33304	0.21288	LIG_Sin3_1	LIG_REV1ctd_RIR_1	0.0
1g1e-IF400110	2lsk-IF4002164	0.0	0.32165	0.24766	LIG_Sin3_1	LIG_REV1ctd_RIR_1	0.0
1g1e-IF400110	2lsv-IF4002524	0.0	0.30006	0.21789	LIG_Sin3_1	LIG_TPR	0.0
1g1e-IF400110	2mps-IF4002912	0.18679	0.36567	0.25196	LIG_Sin3_1	DEG_MDM2_SWIB_1	0.0
1g1e-IF400110	2msr-IF4002765	0.0	0.19581	0.15182	LIG_Sin3_1	LIG_LEDGF_IBM_1	0.0
1g1e-IF400110	2mwy-IF4003343	0.180045	0.35797	0.25735	LIG_Sin3_1	DEG_MDM2_SWIB_1	0.0
1g1e-IF400110	2n1g-IF4003385	0.0	0.29415	0.19788	LIG_Sin3_1	LIG_REV1ctd_RIR_1	0.0
1g1e-IF400110	2n1o-IF4003195	0.0	0.26654	0.1757	LIG_Sin3_1	DOC_WW_Pin1_4	0.0
1g1e-IF400110	2n3a-IF4003097	0.0	0.2521	0.20668	LIG_Sin3_1	LIG_LEDGF_IBM_1	0.0
1g1e-IF400110	2nl9-IF400960	0.134845	0.37751	0.31278	LIG_Sin3_1	LIG_BH_BH3_1	0.0
1g1e-IF400110	2nla-IF400961	0.21753	0.37034	0.24987	LIG_Sin3_1	LIG_BH_BH3_1	0.0
1g1e-IF400110	2oei-IF4001006	0.0	0.28824	0.19007	LIG_Sin3_1	LIG_WW_2	0.0
1g1e-IF400110	2okr-IF400933	0.0	0.29251	0.193	LIG_Sin3_1	DOC_MAPK_RevD_3	0.0
1g1e-IF400110	2oq1-IF4006303	0.0	0.24614	0.17605	LIG_Sin3_1	LIG_TYR_ITAM	0.0
1g1e-IF400110	2p1l-IF400951	0.16812	0.3878	0.25019	LIG_Sin3_1	LIG_BH_BH3_1	0.0
1g1e-IF400110	2p1l-IF400952	0.176285	0.38604	0.24879	LIG_Sin3_1	LIG_BH_BH3_1	0.0
1g1e-IF400110	2p1l-IF400953	0.20747	0.37984	0.24379	LIG_Sin3_1	LIG_BH_BH3_1	0.0
1g1e-IF400110	2p1l-IF400954	0.21846500000000002	0.38908	0.24806	LIG_Sin3_1	LIG_BH_BH3_1	0.0
1g1e-IF400110	2pav-IF4001025	0.0	0.26762	0.17433	LIG_Sin3_1	LIG_PROFILIN_1	0.0
1g1e-IF400110	2pbd-IF4001024	0.0	0.26658	0.20693	LIG_Sin3_1	LIG_PROFILIN_1	0.0
1g1e-IF400110	2pku-IF4001026	0.0	0.29811	0.18943	LIG_Sin3_1	LIG_PDZ_Class_2	0.0
1g1e-IF400110	2pon-IF4001004	0.223485	0.40207	0.30736	LIG_Sin3_1	LIG_BH_BH3_1	0.0
1g1e-IF400110	2pqk-IF4001485	0.13072499999999998	0.40173	0.30458	LIG_Sin3_1	LIG_BH_BH3_1	0.0
1g1e-IF400110	2rly-IF4001029	0.0	0.20306	0.15313	LIG_Sin3_1	LIG_WW_2	0.0
1g1e-IF400110	2rm0-IF4001028	0.0	0.27528	0.18429	LIG_Sin3_1	LIG_WW_2	0.0
1g1e-IF400110	2roc-IF4001179	0.0	0.35468	0.25481	LIG_Sin3_1	LIG_BH_BH3_1	0.0
1g1e-IF400110	2rod-IF4001178	0.208705	0.35581	0.26169	LIG_Sin3_1	LIG_BH_BH3_1	0.0
1g1e-IF400110	2rol-IF4001198	0.0	0.22986	0.20438	LIG_Sin3_1	LIG_SH3_PxxDY_5	0.0
1g1e-IF400110	2v3s-IF4001011	0.0	0.20499	0.26226	LIG_Sin3_1	DOC_SPAK_OSR1_1	0.0
1g1e-IF400110	2v3s-IF4001012	0.0	0.22138	0.18356	LIG_Sin3_1	DOC_SPAK_OSR1_1	0.0
1g1e-IF400110	2v6q-IF4001709	0.2104	0.40444	0.29638	LIG_Sin3_1	LIG_BH_BH3_1	0.0
1g1e-IF400110	2v8c-IF4001054	0.0	0.26564	0.17514	LIG_Sin3_1	LIG_PROFILIN_1	0.0
1g1e-IF400110	2v8f-IF4001052	0.0	0.24941	0.18762	LIG_Sin3_1	LIG_PROFILIN_1	0.0
1g1e-IF400110	2v8f-IF4001053	0.0	0.30684	0.23501	LIG_Sin3_1	LIG_PROFILIN_1	0.0
1g1e-IF400110	2vdo-IF4001217	0.0	0.14691	0.17577	LIG_Sin3_1	LIG_Integrin_KxxGD_FGGC_5	0.0
1g1e-IF400110	2vdp-IF4001216	0.13549	0.15233	0.11067	LIG_Sin3_1	LIG_Integrin_KxxGD_FGGC_5	0.0
1g1e-IF400110	2vj0-IF4001050	0.0	0.21112	0.17409	LIG_Sin3_1	LIG_AP2alpha_1	0.0
1g1e-IF400110	2vm6-IF4001223	0.25029	0.35707	0.24066	LIG_Sin3_1	LIG_BH_BH3_1	0.0
1g1e-IF400110	2vog-IF4001154	0.17701	0.32087	0.27601	LIG_Sin3_1	LIG_BH_BH3_1	0.0
1g1e-IF400110	2voh-IF4001152	0.187645	0.42123	0.28371	LIG_Sin3_1	LIG_BH_BH3_1	0.0
1g1e-IF400110	2voi-IF4001153	0.21926	0.38948	0.2745	LIG_Sin3_1	LIG_BH_BH3_1	0.0
1g1e-IF400110	2vwf-IF4001359	0.0	0.32809	0.22636	LIG_Sin3_1	LIG_SH3_PxxxRxxKP_6	0.0
1g1e-IF400110	2wh6-IF4001710	0.17626	0.39683	0.29271	LIG_Sin3_1	LIG_BH_BH3_1	0.0
1g1e-IF400110	2x04-IF4001493	0.0	0.35834	0.22833	LIG_Sin3_1	LIG_PAM2_2	0.0
1g1e-IF400110	2x04-IF4001494	0.0	0.34618	0.24651	LIG_Sin3_1	LIG_PAM2_2	0.0
1g1e-IF400110	2xa0-IF4001668	0.20726	0.416	0.27611	LIG_Sin3_1	LIG_BH_BH3_1	0.0
1g1e-IF400110	2xa0-IF4001669	0.16505999999999998	0.41571	0.2767	LIG_Sin3_1	LIG_BH_BH3_1	0.0
1g1e-IF400110	2xpx-IF4001711	0.21640500000000001	0.38469	0.2943	LIG_Sin3_1	LIG_BH_BH3_1	0.0
1g1e-IF400110	2xrw-IF4002250	0.0	0.32261	0.20766	LIG_Sin3_1	DOC_MAPK_NFAT4_5	0.0
1g1e-IF400110	2xs0-IF4002253	0.0	0.29464	0.23309	LIG_Sin3_1	DOC_MAPK_NFAT4_5	0.0
1g1e-IF400110	2y48-IF4001737	0.172075	0.29975	0.20524	LIG_Sin3_1	LIG_LSD1_SNAG_1	0.0
1g1e-IF400110	2y8o-IF4002249	0.0	0.24387	0.25034	LIG_Sin3_1	DOC_MAPK_MEF2A_6	0.0
1g1e-IF400110	2y9q-IF4002252	0.164595	0.31899	0.21849	LIG_Sin3_1	DOC_MAPK_RevD_3	0.0
1g1e-IF400110	2yj1-IF4001862	0.149785	0.36225	0.25538	LIG_Sin3_1	LIG_BH_BH3_1	0.0
1g1e-IF400110	2yj1-IF4001863	0.152295	0.35625	0.26395	LIG_Sin3_1	LIG_BH_BH3_1	0.0
1g1e-IF400110	2yq6-IF4002272	0.152025	0.40889	0.21523	LIG_Sin3_1	LIG_BH_BH3_1	0.0
1g1e-IF400110	2yq7-IF4002271	0.21132	0.41738	0.32532	LIG_Sin3_1	LIG_BH_BH3_1	0.0
1g1e-IF400110	2z5s-IF4001035	0.15474500000000002	0.30307	0.23435	LIG_Sin3_1	DEG_MDM2_SWIB_1	0.0
1g1e-IF400110	2z5s-IF4001036	0.152095	0.29012	0.22412	LIG_Sin3_1	DEG_MDM2_SWIB_1	0.0
1g1e-IF400110	2z5s-IF4001037	0.145255	0.29856	0.21176	LIG_Sin3_1	DEG_MDM2_SWIB_1	0.0
1g1e-IF400110	2z5t-IF4001038	0.0	0.30897	0.23926	LIG_Sin3_1	DEG_MDM2_SWIB_1	0.0
1g1e-IF400110	2z5t-IF4001039	0.145765	0.30115	0.21207	LIG_Sin3_1	DEG_MDM2_SWIB_1	0.0
1g1e-IF400110	2z5t-IF4001040	0.0	0.30155	0.23468	LIG_Sin3_1	DEG_MDM2_SWIB_1	0.0
1g1e-IF400110	3bl2-IF4001106	0.23781	0.41819	0.29696	LIG_Sin3_1	LIG_BH_BH3_1	0.0
1g1e-IF400110	3bl2-IF4001107	0.17485499999999998	0.42833	0.33594	LIG_Sin3_1	LIG_BH_BH3_1	0.0
1g1e-IF400110	3chw-IF4001212	0.0	0.26626	0.15751	LIG_Sin3_1	LIG_PROFILIN_1	0.0
1g1e-IF400110	3cv0-IF4001182	0.0	0.3244	0.26698	LIG_Sin3_1	TRG_PTS1	0.0
1g1e-IF400110	3cvl-IF4001183	0.0	0.31874	0.24889	LIG_Sin3_1	TRG_PTS1	0.0
1g1e-IF400110	3cvn-IF4001181	0.0	0.3205	0.2568	LIG_Sin3_1	TRG_PTS1	0.0
1g1e-IF400110	3cvp-IF4001180	0.0	0.33207	0.27043	LIG_Sin3_1	TRG_PTS1	0.0
1g1e-IF400110	3cyy-IF4001191	0.0	0.21132	0.193	LIG_Sin3_1	LIG_PDZ_Class_2	0.0
1g1e-IF400110	3cyy-IF4001192	0.0	0.2642	0.24443	LIG_Sin3_1	LIG_PDZ_Class_2	0.0
1g1e-IF400110	3cyy-IF4001193	0.0	0.25789	0.24113	LIG_Sin3_1	LIG_PDZ_Class_2	0.0
1g1e-IF400110	3cyy-IF4001194	0.0	0.11716	0.13717	LIG_Sin3_1	LIG_PDZ_Class_2	0.0
1g1e-IF400110	3d7v-IF4001104	0.148335	0.37842	0.30905	LIG_Sin3_1	LIG_BH_BH3_1	0.0
1g1e-IF400110	3dab-IF4001206	0.0	0.3488	0.23131	LIG_Sin3_1	DEG_MDM2_SWIB_1	0.0
1g1e-IF400110	3dab-IF4001207	0.152895	0.34623	0.20496	LIG_Sin3_1	DEG_MDM2_SWIB_1	0.0
1g1e-IF400110	3dab-IF4001208	0.0	0.31251	0.24323	LIG_Sin3_1	DEG_MDM2_SWIB_1	0.0
1g1e-IF400110	3dab-IF4001209	0.16516999999999998	0.34371	0.21374	LIG_Sin3_1	DEG_MDM2_SWIB_1	0.0
1g1e-IF400110	3dac-IF4001210	0.119835	0.32263	0.20826	LIG_Sin3_1	DEG_MDM2_SWIB_1	0.0
1g1e-IF400110	3dac-IF4001211	0.0	0.35599	0.2397	LIG_Sin3_1	DEG_MDM2_SWIB_1	0.0
1g1e-IF400110	3dvu-IF4001222	0.18038500000000002	0.41371	0.32223	LIG_Sin3_1	LIG_BH_BH3_1	0.0
1g1e-IF400110	3emw-IF4001568	0.0	0.28097	0.20692	LIG_Sin3_1	LIG_SPRY_1	0.0
1g1e-IF400110	3eqs-IF4001312	0.18215	0.35654	0.2367	LIG_Sin3_1	DEG_MDM2_SWIB_1	0.0
1g1e-IF400110	3eqy-IF4001310	0.13591	0.38683	0.20917	LIG_Sin3_1	DEG_MDM2_SWIB_1	0.0
1g1e-IF400110	3eqy-IF4001311	0.13594	0.36328	0.22492	LIG_Sin3_1	DEG_MDM2_SWIB_1	0.0
1g1e-IF400110	3esk-IF4001369	0.0	0.33692	0.20574	LIG_Sin3_1	LIG_TPR	0.0
1g1e-IF400110	3f2o-IF4001566	0.0	0.3159	0.19283	LIG_Sin3_1	LIG_SPRY_1	0.0
1g1e-IF400110	3f2o-IF4001567	0.0	0.27787	0.20651	LIG_Sin3_1	LIG_SPRY_1	0.0
1g1e-IF400110	3fdl-IF4001309	0.192185	0.40337	0.2503	LIG_Sin3_1	LIG_BH_BH3_1	0.0
1g1e-IF400110	3fe7-IF4001280	0.0	0.30961	0.17443	LIG_Sin3_1	DEG_MDM2_SWIB_1	0.0
1g1e-IF400110	3fp2-IF4001365	0.18324000000000001	0.24089	0.17037	LIG_Sin3_1	LIG_TPR	0.0
1g1e-IF400110	3fp4-IF4001366	0.0	0.19989	0.15985	LIG_Sin3_1	LIG_TPR	0.0
1g1e-IF400110	3fwv-IF4001317	0.0	0.2229	0.19877	LIG_Sin3_1	LIG_TPR	0.0
1g1e-IF400110	3fwv-IF4001318	0.0	0.27547	0.21294	LIG_Sin3_1	LIG_TPR	0.0
1g1e-IF400110	3g03-IF4001315	0.18245	0.35943	0.21226	LIG_Sin3_1	DEG_MDM2_SWIB_1	0.0
1g1e-IF400110	3g03-IF4001316	0.22113	0.33631	0.2238	LIG_Sin3_1	DEG_MDM2_SWIB_1	0.0
1g1e-IF400110	3gjo-IF4001375	0.0	0.30238	0.2115	LIG_Sin3_1	LIG_SxIP_EBH_1	0.0
1g1e-IF400110	3gjo-IF4001378	0.0	0.29253	0.17746	LIG_Sin3_1	LIG_SxIP_EBH_1	0.0
1g1e-IF400110	3gjo-IF4001379	0.0	0.3269	0.20469	LIG_Sin3_1	LIG_SxIP_EBH_1	0.0
1g1e-IF400110	3gjo-IF4001382	0.0	0.18927	0.18545	LIG_Sin3_1	LIG_SxIP_EBH_1	0.0
1g1e-IF400110	3i1h-IF4006620	0.228415	0.41324	0.26862	LIG_Sin3_1	LIG_BH_BH3_1	0.0
1g1e-IF400110	3io8-IF4001394	0.184915	0.40016	0.24173	LIG_Sin3_1	LIG_BH_BH3_1	0.0
1g1e-IF400110	3io8-IF4001395	0.18869999999999998	0.38611	0.26629	LIG_Sin3_1	LIG_BH_BH3_1	0.0
1g1e-IF400110	3io9-IF4001393	0.134575	0.40358	0.27265	LIG_Sin3_1	LIG_BH_BH3_1	0.0
1g1e-IF400110	3iux-IF4001425	0.17766500000000002	0.36371	0.27011	LIG_Sin3_1	DEG_MDM2_SWIB_1	0.0
1g1e-IF400110	3iux-IF4001426	0.183645	0.36183	0.26621	LIG_Sin3_1	DEG_MDM2_SWIB_1	0.0
1g1e-IF400110	3jzo-IF4001438	0.19092	0.33273	0.20823	LIG_Sin3_1	DEG_MDM2_SWIB_1	0.0
1g1e-IF400110	3jzp-IF4001439	0.0	0.35828	0.21815	LIG_Sin3_1	DEG_MDM2_SWIB_1	0.0
1g1e-IF400110	3jzq-IF4001441	0.0	0.35932	0.23783	LIG_Sin3_1	DEG_MDM2_SWIB_1	0.0
1g1e-IF400110	3jzq-IF4001442	0.155325	0.34586	0.22984	LIG_Sin3_1	DEG_MDM2_SWIB_1	0.0
1g1e-IF400110	3jzr-IF4001443	0.0	0.35778	0.26032	LIG_Sin3_1	DEG_MDM2_SWIB_1	0.0
1g1e-IF400110	3jzs-IF4001440	0.13888	0.31531	0.20685	LIG_Sin3_1	DEG_MDM2_SWIB_1	0.0
1g1e-IF400110	3kj0-IF4001486	0.188075	0.35566	0.27705	LIG_Sin3_1	LIG_BH_BH3_1	0.0
1g1e-IF400110	3kj1-IF4001483	0.160195	0.38131	0.26436	LIG_Sin3_1	LIG_BH_BH3_1	0.0
1g1e-IF400110	3kj2-IF4001484	0.13158999999999998	0.3909	0.26205	LIG_Sin3_1	LIG_BH_BH3_1	0.0
1g1e-IF400110	3ktp-IF4001514	0.0	0.31188	0.22243	LIG_Sin3_1	LIG_PAM2_2	0.0
1g1e-IF400110	3kz0-IF4001537	0.146145	0.36473	0.29216	LIG_Sin3_1	LIG_BH_BH3_1	0.0
1g1e-IF400110	3kze-IF4001535	0.0	0.30308	0.19306	LIG_Sin3_1	LIG_PDZ_Class_2	0.0
1g1e-IF400110	3kze-IF4001536	0.0	0.30974	0.17482	LIG_Sin3_1	LIG_PDZ_Class_2	0.0
1g1e-IF400110	3lca-IF4001612	0.0	0.24123	0.13146	LIG_Sin3_1	LIG_TPR	0.0
1g1e-IF400110	3lnz-IF4001522	0.22223500000000002	0.34825	0.22113	LIG_Sin3_1	DEG_MDM2_SWIB_1	0.0
1g1e-IF400110	3lnz-IF4001523	0.13835999999999998	0.36393	0.21813	LIG_Sin3_1	DEG_MDM2_SWIB_1	0.0
1g1e-IF400110	3lnz-IF4001524	0.140895	0.36724	0.26123	LIG_Sin3_1	DEG_MDM2_SWIB_1	0.0
1g1e-IF400110	3lnz-IF4001525	0.28867	0.24933	0.19196	LIG_Sin3_1	DEG_MDM2_SWIB_1	0.0
1g1e-IF400110	3lnz-IF4001526	0.0	0.23396	0.18516	LIG_Sin3_1	DEG_MDM2_SWIB_1	0.0
1g1e-IF400110	3lnz-IF4001527	0.181345	0.36047	0.22996	LIG_Sin3_1	DEG_MDM2_SWIB_1	0.0
1g1e-IF400110	3lnz-IF4001528	0.13699	0.30204	0.23051	LIG_Sin3_1	DEG_MDM2_SWIB_1	0.0
1g1e-IF400110	3lnz-IF4001529	0.186435	0.36226	0.23109	LIG_Sin3_1	DEG_MDM2_SWIB_1	0.0
1g1e-IF400110	3lnz-IF4001530	0.18364	0.36039	0.24654	LIG_Sin3_1	DEG_MDM2_SWIB_1	0.0
1g1e-IF400110	3lnz-IF4001531	0.13624	0.31444	0.22878	LIG_Sin3_1	DEG_MDM2_SWIB_1	0.0
1g1e-IF400110	3mk8-IF4001570	0.22777	0.37292	0.25657	LIG_Sin3_1	LIG_BH_BH3_1	0.0
1g1e-IF400110	3mqp-IF4006556	0.17968	0.33053	0.22967	LIG_Sin3_1	LIG_BH_BH3_1	0.0
1g1e-IF400110	3mxc-IF4001932	0.11635499999999999	0.23322	0.1796	LIG_Sin3_1	LIG_SH2_GRB2like	0.0
1g1e-IF400110	3o71-IF4001670	0.0	0.33844	0.21293	LIG_Sin3_1	DOC_MAPK_DCC_7	0.0
1g1e-IF400110	3obq-IF4001671	0.0	0.27053	0.19272	LIG_Sin3_1	LIG_PTAP_UEV_1	0.0
1g1e-IF400110	3obu-IF4001673	0.0	0.28868	0.18548	LIG_Sin3_1	LIG_PTAP_UEV_1	0.0
1g1e-IF400110	3obx-IF4001672	0.0	0.24827	0.19074	LIG_Sin3_1	LIG_PTAP_UEV_1	0.0
1g1e-IF400110	3p9g-IF4001835	0.0	0.26728	0.20929	LIG_Sin3_1	LIG_PTAP_UEV_1	0.0
1g1e-IF400110	3p9h-IF4001836	0.0	0.25811	0.21626	LIG_Sin3_1	LIG_PTAP_UEV_1	0.0
1g1e-IF400110	3pk1-IF4001707	0.20379999999999998	0.36958	0.27845	LIG_Sin3_1	LIG_BH_BH3_1	0.0
1g1e-IF400110	3pk1-IF4001708	0.20382	0.36246	0.28034	LIG_Sin3_1	LIG_BH_BH3_1	0.0
1g1e-IF400110	3pl7-IF4001706	0.201285	0.37528	0.26578	LIG_Sin3_1	LIG_BH_BH3_1	0.0
1g1e-IF400110	3pqz-IF4001875	0.0	0.2695	0.20713	LIG_Sin3_1	LIG_SH2_GRB2like	0.0
1g1e-IF400110	3pqz-IF4001877	0.0	0.2584	0.21078	LIG_Sin3_1	LIG_SH2_GRB2like	0.0
1g1e-IF400110	3q47-IF4001777	0.0	0.26662	0.17164	LIG_Sin3_1	LIG_TPR	0.0
1g1e-IF400110	3q49-IF4001776	0.0	0.27611	0.21709	LIG_Sin3_1	LIG_TPR	0.0
1g1e-IF400110	3q4a-IF4001775	0.11427999999999999	0.19499	0.18224	LIG_Sin3_1	LIG_TPR	0.0
1g1e-IF400110	3qbr-IF4001773	0.260855	0.39014	0.24958	LIG_Sin3_1	LIG_BH_BH3_1	0.0
1g1e-IF400110	3qbr-IF4001774	0.173155	0.40291	0.26462	LIG_Sin3_1	LIG_BH_BH3_1	0.0
1g1e-IF400110	3rdv-IF4001837	0.0	0.26572	0.18973	LIG_Sin3_1	LIG_CAP-Gly_2	0.0
1g1e-IF400110	3rdv-IF4001838	0.0	0.26664	0.16997	LIG_Sin3_1	LIG_CAP-Gly_2	0.0
1g1e-IF400110	3rdv-IF4001839	0.0	0.25951	0.18263	LIG_Sin3_1	LIG_CAP-Gly_2	0.0
1g1e-IF400110	3rdv-IF4001840	0.0	0.25722	0.16495	LIG_Sin3_1	LIG_CAP-Gly_2	0.0
1g1e-IF400110	3tdi-IF4001915	0.159985	0.37708	0.26893	LIG_Sin3_1	LIG_DCNL_PONY_1	0.0
1g1e-IF400110	3tdu-IF4001913	0.0	0.29079	0.24799	LIG_Sin3_1	LIG_DCNL_PONY_1	0.0
1g1e-IF400110	3tdu-IF4001914	0.0	0.2672	0.24308	LIG_Sin3_1	LIG_DCNL_PONY_1	0.0
1g1e-IF400110	3tei-IF4002251	0.0	0.30125	0.24664	LIG_Sin3_1	DOC_MAPK_RevD_3	0.0
1g1e-IF400110	3tiw-IF4001911	0.0	0.46944	0.34096	LIG_Sin3_1	LIG_VCP_VIM_2	0.0
1g1e-IF400110	3tiw-IF4001912	0.0	0.45978	0.31981	LIG_Sin3_1	LIG_VCP_VIM_2	0.0
1g1e-IF400110	3tsz-IF4001933	0.0	0.30954	0.21556	LIG_Sin3_1	LIG_PDZ_Class_2	0.0
1g1e-IF400110	3tvt-IF4006640	0.0	0.27001	0.22903	LIG_Sin3_1	LIG_DLG_GKlike_1	0.0
1g1e-IF400110	3u23-IF4003123	0.0	0.27143	0.20499	LIG_Sin3_1	LIG_SH3_CIN85_PxpxPR_1	0.0
1g1e-IF400110	3uat-IF4001957	0.0	0.29412	0.23965	LIG_Sin3_1	LIG_DLG_GKlike_1	0.0
1g1e-IF400110	3unn-IF4002034	0.0	0.19938	0.18587	LIG_Sin3_1	LIG_FHA_1	0.0
1g1e-IF400110	3uot-IF4002036	0.0	0.18869	0.16947	LIG_Sin3_1	LIG_FHA_1	0.0
1g1e-IF400110	3upv-IF4002032	0.0	0.27461	0.1957	LIG_Sin3_1	LIG_TPR	0.0
1g1e-IF400110	3uq3-IF4002030	0.0	0.22352	0.21212	LIG_Sin3_1	LIG_TPR	0.0
1g1e-IF400110	3v3b-IF4001962	0.0	0.2747	0.2064	LIG_Sin3_1	DEG_MDM2_SWIB_1	0.0
1g1e-IF400110	3v3b-IF4001963	0.20448	0.29802	0.22509	LIG_Sin3_1	DEG_MDM2_SWIB_1	0.0
1g1e-IF400110	3va4-IF4002026	0.0	0.18771	0.15262	LIG_Sin3_1	LIG_FHA_1	0.0
1g1e-IF400110	3wa4-IF4002547	0.0	0.24525	0.16003	LIG_Sin3_1	LIG_SH2_GRB2like	0.0
1g1e-IF400110	3wn7-IF4002626	0.0	0.3443	0.23324	LIG_Sin3_1	DEG_Kelch_Keap1_2	0.0
1g1e-IF400110	3wn7-IF4002627	0.0	0.34617	0.23143	LIG_Sin3_1	DEG_Kelch_Keap1_2	0.0
1g1e-IF400110	3wp0-IF4002638	0.0	0.32063	0.24655	LIG_Sin3_1	LIG_DLG_GKlike_1	0.0
1g1e-IF400110	3wp1-IF4002639	0.0	0.33753	0.22277	LIG_Sin3_1	LIG_DLG_GKlike_1	0.0
1g1e-IF400110	3zdi-IF4002285	0.0	0.42664	0.27332	LIG_Sin3_1	DOC_GSK3_Axin_1	0.0
1g1e-IF400110	3zzy-IF4001993	0.0	0.22997	0.1707	LIG_Sin3_1	LIG_RRM_PRI_1	0.0
1g1e-IF400110	3zzy-IF4001994	0.0	0.23198	0.17881	LIG_Sin3_1	LIG_RRM_PRI_1	0.0
1g1e-IF400110	3zzz-IF4001995	0.0	0.24477	0.15257	LIG_Sin3_1	LIG_RRM_PRI_1	0.0
1g1e-IF400110	3zzz-IF4001996	0.0	0.25093	0.17068	LIG_Sin3_1	LIG_RRM_PRI_1	0.0
1g1e-IF400110	4a1u-IF4001940	0.0	0.35011	0.28339	LIG_Sin3_1	LIG_BH_BH3_1	0.0
1g1e-IF400110	4a1w-IF4001941	0.173505	0.34007	0.18817	LIG_Sin3_1	LIG_BH_BH3_1	0.0
1g1e-IF400110	4a1w-IF4001942	0.0	0.29673	0.23704	LIG_Sin3_1	LIG_BH_BH3_1	0.0
1g1e-IF400110	4a1w-IF4001943	0.15853	0.33316	0.1949	LIG_Sin3_1	LIG_BH_BH3_1	0.0
1g1e-IF400110	4a1w-IF4001944	0.17446	0.33765	0.23283	LIG_Sin3_1	LIG_BH_BH3_1	0.0
1g1e-IF400110	4aif-IF4002303	0.0	0.22652	0.17509	LIG_Sin3_1	LIG_TPR	0.0
1g1e-IF400110	4aif-IF4002304	0.0	0.22286	0.15146	LIG_Sin3_1	LIG_TPR	0.0
1g1e-IF400110	4b4s-IF4002286	0.16360999999999998	0.39611	0.25745	LIG_Sin3_1	LIG_BH_BH3_1	0.0
1g1e-IF400110	4b7t-IF4002237	0.19956000000000002	0.44587	0.30417	LIG_Sin3_1	DOC_GSK3_Axin_1	0.0
1g1e-IF400110	4bh6-IF4002447	0.0	0.32839	0.2112	LIG_Sin3_1	LIG_APCC_ABBA_1	0.0
1g1e-IF400110	4bh6-IF4002448	0.0	0.28894	0.17233	LIG_Sin3_1	LIG_APCC_ABBA_1	0.0
1g1e-IF400110	4bh6-IF4002449	0.0	0.30847	0.2087	LIG_Sin3_1	LIG_APCC_ABBA_1	0.0
1g1e-IF400110	4bh6-IF4002450	0.0	0.26977	0.17694	LIG_Sin3_1	LIG_APCC_ABBA_1	0.0
1g1e-IF400110	4bpi-IF4002509	0.19517	0.36053	0.26723	LIG_Sin3_1	LIG_BH_BH3_1	0.0
1g1e-IF400110	4bpj-IF4002507	0.153285	0.35818	0.2553	LIG_Sin3_1	LIG_BH_BH3_1	0.0
1g1e-IF400110	4bpk-IF4002508	0.17568499999999998	0.33217	0.22015	LIG_Sin3_1	LIG_BH_BH3_1	0.0
1g1e-IF400110	4c2d-IF4002590	0.0	0.28151	0.17912	LIG_Sin3_1	LIG_PDZ_Class_2	0.0
1g1e-IF400110	4cgu-IF4002703	0.0	0.2685	0.16806	LIG_Sin3_1	LIG_TPR	0.0
1g1e-IF400110	4cgv-IF4002710	0.0	0.18921	0.19679	LIG_Sin3_1	LIG_TPR	0.0
1g1e-IF400110	4cgw-IF4002708	0.0	0.29739	0.17954	LIG_Sin3_1	LIG_TPR	0.0
1g1e-IF400110	4cgw-IF4002709	0.0	0.20757	0.17514	LIG_Sin3_1	LIG_TPR	0.0
1g1e-IF400110	4ch9-IF4002648	0.0	0.27724	0.19748	LIG_Sin3_1	DEG_Kelch_KLHL3_1	0.0
1g1e-IF400110	4ch9-IF4002649	0.0	0.27613	0.21848	LIG_Sin3_1	DEG_Kelch_KLHL3_1	0.0
1g1e-IF400110	4chb-IF4002650	0.0	0.30665	0.21724	LIG_Sin3_1	DEG_Kelch_KLHL3_1	0.0
1g1e-IF400110	4chb-IF4002651	0.0	0.31203	0.20962	LIG_Sin3_1	DEG_Kelch_KLHL3_1	0.0
1g1e-IF400110	4d2m-IF4002726	0.138875	0.36063	0.26979	LIG_Sin3_1	LIG_BH_BH3_1	0.0
1g1e-IF400110	4d2m-IF4002727	0.18978	0.37647	0.28707	LIG_Sin3_1	LIG_BH_BH3_1	0.0
1g1e-IF400110	4eje-IF4006484	0.0	0.29573	0.23058	LIG_Sin3_1	LIG_PTAP_UEV_1	0.0
1g1e-IF400110	4eje-IF4006485	0.0	0.28268	0.20968	LIG_Sin3_1	LIG_PTAP_UEV_1	0.0
1g1e-IF400110	4eqf-IF4002136	0.0	0.32984	0.27062	LIG_Sin3_1	TRG_PTS1	0.0
1g1e-IF400110	4fmn-IF4002315	0.0	0.25955	0.17985	LIG_Sin3_1	LIG_MLH1_MIPbox_1	0.0
1g1e-IF400110	4fmo-IF4002314	0.10033500000000001	0.2755	0.22489	LIG_Sin3_1	LIG_MLH1_MIPbox_1	0.0
1g1e-IF400110	4fmq-IF4002254	0.0	0.30881	0.21022	LIG_Sin3_1	DOC_MAPK_RevD_3	0.0
1g1e-IF400110	4gao-IF4002281	0.0	0.23178	0.19221	LIG_Sin3_1	LIG_DCNL_PONY_1	0.0
1g1e-IF400110	4gao-IF4002282	0.12711	0.32874	0.20997	LIG_Sin3_1	LIG_DCNL_PONY_1	0.0
1g1e-IF400110	4gao-IF4002283	0.0	0.22877	0.17433	LIG_Sin3_1	LIG_DCNL_PONY_1	0.0
1g1e-IF400110	4gao-IF4002284	0.0	0.23223	0.1786	LIG_Sin3_1	LIG_DCNL_PONY_1	0.0
1g1e-IF400110	4gba-IF4002279	0.0	0.22513	0.21359	LIG_Sin3_1	LIG_DCNL_PONY_1	0.0
1g1e-IF400110	4gba-IF4002280	0.0	0.27454	0.22222	LIG_Sin3_1	LIG_DCNL_PONY_1	0.0
1g1e-IF400110	4gk5-IF4002270	0.0	0.30548	0.19683	LIG_Sin3_1	LIG_REV1ctd_RIR_1	0.0
1g1e-IF400110	4gnt-IF4006559	0.0	0.38657	0.23412	LIG_Sin3_1	LIG_14-3-3_ChREBP_3	0.0
1g1e-IF400110	4gvc-IF4002311	0.0	0.27194	0.18103	LIG_Sin3_1	LIG_PDZ_Class_2	0.0
1g1e-IF400110	4gvd-IF4002309	0.0	0.33373	0.19536	LIG_Sin3_1	LIG_PDZ_Class_2	0.0
1g1e-IF400110	4gvd-IF4002310	0.0	0.29634	0.20109	LIG_Sin3_1	LIG_PDZ_Class_2	0.0
1g1e-IF400110	4h36-IF4002261	0.0	0.25324	0.17308	LIG_Sin3_1	DOC_MAPK_MEF2A_6	0.0
1g1e-IF400110	4h3p-IF4002382	0.0	0.33081	0.20471	LIG_Sin3_1	DOC_MAPK_RevD_3	0.0
1g1e-IF400110	4h3p-IF4002383	0.0	0.30054	0.23034	LIG_Sin3_1	DOC_MAPK_RevD_3	0.0
1g1e-IF400110	4h3q-IF4002381	0.0	0.2578	0.19222	LIG_Sin3_1	DOC_MAPK_MEF2A_6	0.0
1g1e-IF400110	4hfz-IF4002495	0.11331	0.3831	0.21986	LIG_Sin3_1	DEG_MDM2_SWIB_1	0.0
1g1e-IF400110	4hfz-IF4002496	0.143805	0.36965	0.24129	LIG_Sin3_1	DEG_MDM2_SWIB_1	0.0
1g1e-IF400110	4hnj-IF4002305	0.20623	0.39026	0.26185	LIG_Sin3_1	LIG_BH_BH3_1	0.0
1g1e-IF400110	4j78-IF4002345	0.0	0.2571	0.20162	LIG_Sin3_1	TRG_ER_diLys_1	0.0
1g1e-IF400110	4j79-IF4002332	0.08814	0.30448	0.21409	LIG_Sin3_1	TRG_ER_diLys_1	0.0
1g1e-IF400110	4j81-IF4002336	0.0	0.27096	0.19996	LIG_Sin3_1	TRG_ER_diLys_1	0.0
1g1e-IF400110	4j81-IF4002337	0.0	0.26923	0.19609	LIG_Sin3_1	TRG_ER_diLys_1	0.0
1g1e-IF400110	4j86-IF4002340	0.0	0.28044	0.17001	LIG_Sin3_1	TRG_ER_diLys_1	0.0
1g1e-IF400110	4j86-IF4002341	0.049815	0.25655	0.19782	LIG_Sin3_1	TRG_ER_diLys_1	0.0
1g1e-IF400110	4j8b-IF4002344	0.0	0.27722	0.18964	LIG_Sin3_1	TRG_ER_diLys_1	0.0
1g1e-IF400110	4j8g-IF4002333	0.0	0.25364	0.18911	LIG_Sin3_1	TRG_ER_diLys_1	0.0
1g1e-IF400110	4ka3-IF4002451	0.0	0.24519	0.21698	LIG_Sin3_1	DOC_MAPK_MEF2A_6	0.0
1g1e-IF400110	4loo-IF4002527	0.0	0.26538	0.20866	LIG_Sin3_1	DOC_MAPK_MEF2A_6	0.0
1g1e-IF400110	4lop-IF4002532	0.0	0.26016	0.20316	LIG_Sin3_1	DOC_MAPK_MEF2A_6	0.0
1g1e-IF400110	4lop-IF4002533	0.0	0.22284	0.19683	LIG_Sin3_1	DOC_MAPK_MEF2A_6	0.0
1g1e-IF400110	4lop-IF4002534	0.0	0.25074	0.18621	LIG_Sin3_1	DOC_MAPK_MEF2A_6	0.0
1g1e-IF400110	4lop-IF4002535	0.0	0.24036	0.21166	LIG_Sin3_1	DOC_MAPK_MEF2A_6	0.0
1g1e-IF400110	4loq-IF4002528	0.0	0.26302	0.1758	LIG_Sin3_1	DOC_MAPK_MEF2A_6	0.0
1g1e-IF400110	4loq-IF4002529	0.0	0.27151	0.19458	LIG_Sin3_1	DOC_MAPK_MEF2A_6	0.0
1g1e-IF400110	4loq-IF4002530	0.0	0.24855	0.18997	LIG_Sin3_1	DOC_MAPK_MEF2A_6	0.0
1g1e-IF400110	4loq-IF4002531	0.0	0.2497	0.16864	LIG_Sin3_1	DOC_MAPK_MEF2A_6	0.0
1g1e-IF400110	4mi8-IF4002632	0.170485	0.42106	0.33219	LIG_Sin3_1	LIG_BH_BH3_1	0.0
1g1e-IF400110	4n5t-IF4002517	0.0	0.28891	0.17161	LIG_Sin3_1	DEG_MDM2_SWIB_1	0.0
1g1e-IF400110	4nm0-IF4002656	0.21927	0.44168	0.30395	LIG_Sin3_1	DOC_GSK3_Axin_1	0.0
1g1e-IF400110	4nm3-IF4002653	0.0	0.44492	0.30802	LIG_Sin3_1	DOC_GSK3_Axin_1	0.0
1g1e-IF400110	4nm5-IF4002657	0.254455	0.43711	0.29767	LIG_Sin3_1	DOC_GSK3_Axin_1	0.0
1g1e-IF400110	4nm7-IF4002654	0.18081999999999998	0.43914	0.30225	LIG_Sin3_1	DOC_GSK3_Axin_1	0.0
1g1e-IF400110	4nu1-IF4002652	0.27244	0.45342	0.30408	LIG_Sin3_1	DOC_GSK3_Axin_1	0.0
1g1e-IF400110	4nxq-IF4003798	0.0	0.34908	0.25692	LIG_Sin3_1	LIG_PDZ_Class_2	0.0
1g1e-IF400110	4nxq-IF4003799	0.0	0.2156	0.21888	LIG_Sin3_1	LIG_PDZ_Class_2	0.0
1g1e-IF400110	4nxq-IF4003800	0.0	0.29275	0.16262	LIG_Sin3_1	LIG_PDZ_Class_2	0.0
1g1e-IF400110	4nxr-IF4003797	0.0	0.27299	0.19664	LIG_Sin3_1	LIG_PDZ_Class_2	0.0
1g1e-IF400110	4qve-IF4003011	0.16199	0.40034	0.29585	LIG_Sin3_1	LIG_BH_BH3_1	0.0
1g1e-IF400110	4qvf-IF4003010	0.184145	0.415	0.2489	LIG_Sin3_1	LIG_BH_BH3_1	0.0
1g1e-IF400110	4rxz-IF4003080	0.20377	0.29804	0.22765	LIG_Sin3_1	DEG_MDM2_SWIB_1	0.0
1g1e-IF400110	4rxz-IF4003081	0.190975	0.29692	0.22121	LIG_Sin3_1	DEG_MDM2_SWIB_1	0.0
1g1e-IF400110	4ud7-IF4003656	0.245985	0.35414	0.26153	LIG_Sin3_1	DEG_MDM2_SWIB_1	0.0
1g1e-IF400110	4ue1-IF4003657	0.147505	0.36714	0.27281	LIG_Sin3_1	DEG_MDM2_SWIB_1	0.0
1g1e-IF400110	4uf3-IF4003098	0.20982499999999998	0.40615	0.25464	LIG_Sin3_1	LIG_BH_BH3_1	0.0
1g1e-IF400110	4umn-IF4002772	0.0	0.31458	0.21866	LIG_Sin3_1	DEG_MDM2_SWIB_1	0.0
1g1e-IF400110	4umn-IF4002773	0.164545	0.24031	0.12901	LIG_Sin3_1	DEG_MDM2_SWIB_1	0.0
1g1e-IF400110	4umn-IF4002774	0.24038500000000002	0.2419	0.13866	LIG_Sin3_1	DEG_MDM2_SWIB_1	0.0
1g1e-IF400110	4umn-IF4002775	0.127535	0.2887	0.20533	LIG_Sin3_1	DEG_MDM2_SWIB_1	0.0
1g1e-IF400110	4ux9-IF4002939	0.0	0.27947	0.19622	LIG_Sin3_1	DOC_MAPK_MEF2A_6	0.0
1g1e-IF400110	4ux9-IF4002940	0.0	0.25244	0.19284	LIG_Sin3_1	DOC_MAPK_MEF2A_6	0.0
1g1e-IF400110	4ux9-IF4002941	0.0	0.29519	0.21838	LIG_Sin3_1	DOC_MAPK_MEF2A_6	0.0
1g1e-IF400110	4ux9-IF4002942	0.0	0.26296	0.20976	LIG_Sin3_1	DOC_MAPK_MEF2A_6	0.0
1g1e-IF400110	4wci-IF4003120	0.0	0.30669	0.20933	LIG_Sin3_1	LIG_SH3_CIN85_PxpxPR_1	0.0
1g1e-IF400110	4wci-IF4003121	0.0	0.27789	0.20543	LIG_Sin3_1	LIG_SH3_CIN85_PxpxPR_1	0.0
1g1e-IF400110	4wci-IF4003122	0.0	0.28533	0.19037	LIG_Sin3_1	LIG_SH3_CIN85_PxpxPR_1	0.0
1g1e-IF400110	4wfd-IF4002838	0.28634499999999996	0.29643	0.20795	LIG_Sin3_1	LIG_Rrp6Rrp47_Mtr4_1	0.0
1g1e-IF400110	4wfd-IF4002839	0.0	0.18046	0.15584	LIG_Sin3_1	LIG_Rrp6Rrp47_Mtr4_1	0.0
1g1e-IF400110	4wfd-IF4002840	0.0	0.22769	0.20569	LIG_Sin3_1	LIG_Rrp6Rrp47_Mtr4_1	0.0
1g1e-IF400110	4wfd-IF4002841	0.0	0.21161	0.18199	LIG_Sin3_1	LIG_Rrp6Rrp47_Mtr4_1	0.0
1g1e-IF400110	4wfd-IF4002842	0.0	0.20177	0.17591	LIG_Sin3_1	LIG_Rrp6Rrp47_Mtr4_1	0.0
1g1e-IF400110	4wfd-IF4002843	0.0	0.27715	0.15874	LIG_Sin3_1	LIG_Rrp6Rrp47_Mtr4_1	0.0
1g1e-IF400110	4wm0-IF4003192	0.0	0.2689	0.20703	LIG_Sin3_1	MOD_OGLYCOS	0.0
1g1e-IF400110	4wma-IF4003191	0.0	0.24593	0.20222	LIG_Sin3_1	MOD_OGLYCOS	0.0
1g1e-IF400110	4wmb-IF4003193	0.0	0.24625	0.20792	LIG_Sin3_1	MOD_OGLYCOS	0.0
1g1e-IF400110	4wmi-IF4003189	0.0	0.27534	0.20955	LIG_Sin3_1	MOD_OGLYCOS	0.0
1g1e-IF400110	4wmk-IF4003190	0.0	0.27016	0.21066	LIG_Sin3_1	MOD_OGLYCOS	0.0
1g1e-IF400110	4wn2-IF4003194	0.0	0.27152	0.20949	LIG_Sin3_1	MOD_OGLYCOS	0.0
1g1e-IF400110	4wnh-IF4006423	0.0	0.24524	0.21403	LIG_Sin3_1	MOD_OGLYCOS	0.0
1g1e-IF400110	4x1v-IF4006740	0.0	0.28151	0.18824	LIG_Sin3_1	LIG_SH3_CIN85_PxpxPR_1	0.0
1g1e-IF400110	4xz1-IF4002830	0.0	0.26376	0.17171	LIG_Sin3_1	LIG_TYR_ITAM	0.0
1g1e-IF400110	4yj4-IF4003079	0.22749999999999998	0.39376	0.2791	LIG_Sin3_1	LIG_BH_BH3_1	0.0
1g1e-IF400110	4zeq-IF4006733	0.231525	0.3755	0.21807	LIG_Sin3_1	LIG_BH_BH3_1	0.0
1g1e-IF400110	4zie-IF4003087	0.22827999999999998	0.43904	0.31524	LIG_Sin3_1	LIG_BH_BH3_1	0.0
1g1e-IF400110	4zif-IF4003086	0.196755	0.43033	0.29581	LIG_Sin3_1	LIG_BH_BH3_1	0.0
1g1e-IF400110	4zig-IF4003084	0.12478	0.41817	0.27637	LIG_Sin3_1	LIG_BH_BH3_1	0.0
1g1e-IF400110	4zih-IF4003085	0.20458500000000002	0.4233	0.30679	LIG_Sin3_1	LIG_BH_BH3_1	0.0
1g1e-IF400110	4zii-IF4003083	0.13028	0.36513	0.26723	LIG_Sin3_1	LIG_BH_BH3_1	0.0
1g1e-IF400110	4zny-IF4006604	0.0	0.25981	0.17649	LIG_Sin3_1	LIG_PTAP_UEV_1	0.0
1g1e-IF400110	5afg-IF4003325	0.15119	0.3267	0.20986	LIG_Sin3_1	DEG_MDM2_SWIB_1	0.0
1g1e-IF400110	5agw-IF4003128	0.155395	0.38485	0.27749	LIG_Sin3_1	LIG_BH_BH3_1	0.0
1g1e-IF400110	5agw-IF4003129	0.15789	0.36999	0.25951	LIG_Sin3_1	LIG_BH_BH3_1	0.0
1g1e-IF400110	5agx-IF4003126	0.16214499999999998	0.37412	0.26003	LIG_Sin3_1	LIG_BH_BH3_1	0.0
1g1e-IF400110	5agx-IF4003127	0.16029	0.37148	0.24937	LIG_Sin3_1	LIG_BH_BH3_1	0.0
1g1e-IF400110	5ajk-IF4002951	0.2052	0.43188	0.26856	LIG_Sin3_1	LIG_BH_BH3_1	0.0
1g1e-IF400110	5ajk-IF4002952	0.21112999999999998	0.4119	0.2549	LIG_Sin3_1	LIG_BH_BH3_1	0.0
1g1e-IF400110	5ajk-IF4002953	0.18050500000000003	0.42666	0.26379	LIG_Sin3_1	LIG_BH_BH3_1	0.0
1g1e-IF400110	5aul-IF4003789	0.0	0.20105	0.13123	LIG_Sin3_1	LIG_SH2_STAT5	0.0
1g1e-IF400110	5ax3-IF4003318	0.0	0.29138	0.15699	LIG_Sin3_1	DOC_MAPK_gen_1	0.0
1g1e-IF400110	5b6c-IF4003713	0.0	0.31554	0.23116	LIG_Sin3_1	LIG_VCP_SHPBox_1	0.0
1g1e-IF400110	5c1b-IF4003315	0.0	0.3082	0.20285	LIG_Sin3_1	LIG_VCP_SHPBox_1	0.0
1g1e-IF400110	5c1b-IF4003316	0.0	0.29681	0.20383	LIG_Sin3_1	LIG_VCP_SHPBox_1	0.0
1g1e-IF400110	5c3f-IF4004160	0.23629499999999998	0.39918	0.24303	LIG_Sin3_1	LIG_BH_BH3_1	0.0
1g1e-IF400110	5c3g-IF4004161	0.15673	0.39147	0.24486	LIG_Sin3_1	LIG_BH_BH3_1	0.0
1g1e-IF400110	5c6h-IF4006433	0.1429	0.36722	0.23812	LIG_Sin3_1	LIG_BH_BH3_1	0.0
1g1e-IF400110	5c6h-IF4006435	0.18185	0.35833	0.28466	LIG_Sin3_1	LIG_BH_BH3_1	0.0
1g1e-IF400110	5c6h-IF4006436	0.0	0.2859	0.20149	LIG_Sin3_1	LIG_BH_BH3_1	0.0
1g1e-IF400110	5c6h-IF4006437	0.0	0.35961	0.22214	LIG_Sin3_1	LIG_BH_BH3_1	0.0
1g1e-IF400110	5c6h-IF4006438	0.18191	0.36739	0.28041	LIG_Sin3_1	LIG_BH_BH3_1	0.0
1g1e-IF400110	5c6h-IF4006440	0.181305	0.36541	0.27629	LIG_Sin3_1	LIG_BH_BH3_1	0.0
1g1e-IF400110	5c6h-IF4006441	0.17837	0.35914	0.22892	LIG_Sin3_1	LIG_BH_BH3_1	0.0
1g1e-IF400110	5cdw-IF4003267	0.0	0.1856	0.16571	LIG_Sin3_1	LIG_SH2_GRB2like	0.0
1g1e-IF400110	5cdw-IF4003268	0.0	0.0	0.0	LIG_Sin3_1	LIG_SH2_GRB2like	0.0
1g1e-IF400110	5cdw-IF4003270	0.0	0.0	0.0	LIG_Sin3_1	LIG_SH2_GRB2like	0.0
1g1e-IF400110	5cdw-IF4003273	0.0	0.0	0.0	LIG_Sin3_1	LIG_SH2_GRB2like	0.0
1g1e-IF400110	5cdw-IF4003275	0.0	0.18626	0.16168	LIG_Sin3_1	LIG_SH2_GRB2like	0.0
1g1e-IF400110	5cdw-IF4003277	0.0	0.18777	0.14686	LIG_Sin3_1	LIG_SH2_GRB2like	0.0
1g1e-IF400110	5cdw-IF4003279	0.0	0.19909	0.19694	LIG_Sin3_1	LIG_SH2_GRB2like	0.0
1g1e-IF400110	5cdw-IF4003281	0.0	0.1756	0.15501	LIG_Sin3_1	LIG_SH2_GRB2like	0.0
1g1e-IF400110	5cdw-IF4003283	0.0	0.18049	0.15752	LIG_Sin3_1	LIG_SH2_GRB2like	0.0
1g1e-IF400110	5cdw-IF4003285	0.0	0.0	0.0	LIG_Sin3_1	LIG_SH2_GRB2like	0.0
1g1e-IF400110	5cdw-IF4003287	0.079445	0.0	0.0	LIG_Sin3_1	LIG_SH2_GRB2like	0.0
1g1e-IF400110	5cdw-IF4003288	0.0	0.0	0.0	LIG_Sin3_1	LIG_SH2_GRB2like	0.0
1g1e-IF400110	5cdw-IF4003290	0.0	0.0	0.0	LIG_Sin3_1	LIG_SH2_GRB2like	0.0
1g1e-IF400110	5cdw-IF4003292	0.0	0.17739	0.14622	LIG_Sin3_1	LIG_SH2_GRB2like	0.0
1g1e-IF400110	5cdw-IF4003294	0.0	0.18879	0.17225	LIG_Sin3_1	LIG_SH2_GRB2like	0.0
1g1e-IF400110	5d0j-IF4003598	0.0	0.21822	0.21796	LIG_Sin3_1	LIG_SH2_GRB2like	0.0
1g1e-IF400110	5d0j-IF4003599	0.0	0.32507	0.1994	LIG_Sin3_1	LIG_SH2_GRB2like	0.0
1g1e-IF400110	5drv-IF4003188	0.0	0.23955	0.22334	LIG_Sin3_1	LIG_G3BP_FGDF_1	0.0
1g1e-IF400110	5eel-IF4003590	0.0	0.25417	0.19767	LIG_Sin3_1	LIG_SH2_GRB2like	0.0
1g1e-IF400110	5eel-IF4003591	0.0	0.27006	0.20326	LIG_Sin3_1	LIG_SH2_GRB2like	0.0
1g1e-IF400110	5eel-IF4003592	0.0	0.26106	0.227	LIG_Sin3_1	LIG_SH2_GRB2like	0.0
1g1e-IF400110	5eel-IF4003593	0.0	0.27245	0.16479	LIG_Sin3_1	LIG_SH2_GRB2like	0.0
1g1e-IF400110	5eel-IF4003594	0.0	0.27995	0.15332	LIG_Sin3_1	LIG_SH2_GRB2like	0.0
1g1e-IF400110	5eel-IF4003595	0.0	0.25372	0.21087	LIG_Sin3_1	LIG_SH2_GRB2like	0.0
1g1e-IF400110	5eeq-IF4003596	0.0	0.24117	0.17655	LIG_Sin3_1	LIG_SH2_GRB2like	0.0
1g1e-IF400110	5eeq-IF4003597	0.0	0.26893	0.18392	LIG_Sin3_1	LIG_SH2_GRB2like	0.0
1g1e-IF400110	5etf-IF4003778	0.0	0.28547	0.20931	LIG_Sin3_1	DOC_MAPK_MEF2A_6	0.0
1g1e-IF400110	5eve-IF4003571	0.0	0.32329	0.19085	LIG_Sin3_1	LIG_PROFILIN_1	0.0
1g1e-IF400110	5f74-IF4003386	0.0	0.38032	0.21729	LIG_Sin3_1	LIG_14-3-3_ChREBP_3	0.0
1g1e-IF400110	5fmj-IF4003568	0.16208	0.37344	0.30028	LIG_Sin3_1	LIG_BH_BH3_1	0.0
1g1e-IF400110	5fmk-IF4003567	0.15822	0.32423	0.26848	LIG_Sin3_1	LIG_BH_BH3_1	0.0
1g1e-IF400110	5fw5-IF4003629	0.0	0.33373	0.19017	LIG_Sin3_1	LIG_G3BP_FGDF_1	0.0
1g1e-IF400110	5gjh-IF4003791	0.0	0.22636	0.18374	LIG_Sin3_1	LIG_SH2_GRB2like	0.0
1g1e-IF400110	5gjh-IF4003792	0.0	0.21607	0.17363	LIG_Sin3_1	LIG_SH2_GRB2like	0.0
1g1e-IF400110	5gji-IF4003790	0.152585	0.25458	0.16152	LIG_Sin3_1	LIG_SH2_STAT5	0.0
1g1e-IF400110	5glf-IF4003721	0.0	0.33793	0.19816	LIG_Sin3_1	LIG_VCP_SHPBox_1	0.0
1g1e-IF400110	5glf-IF4003722	0.0	0.34409	0.19789	LIG_Sin3_1	LIG_VCP_SHPBox_1	0.0
1g1e-IF400110	5glf-IF4003723	0.0	0.32733	0.18361	LIG_Sin3_1	LIG_VCP_SHPBox_1	0.0
1g1e-IF400110	5glf-IF4003724	0.0	0.31683	0.18681	LIG_Sin3_1	LIG_VCP_SHPBox_1	0.0
1g1e-IF400110	5gmj-IF4004082	0.0	0.27614	0.1975	LIG_Sin3_1	LIG_PDZ_Class_2	0.0
1g1e-IF400110	5gmj-IF4004083	0.0	0.26506	0.20196	LIG_Sin3_1	LIG_PDZ_Class_2	0.0
1g1e-IF400110	5ixf-IF4003725	0.0	0.27522	0.20525	LIG_Sin3_1	LIG_SH3_PxxxRxxKP_6	0.0
1g1e-IF400110	5jja-IF4003627	0.097135	0.31463	0.19997	LIG_Sin3_1	DOC_PP2A_B56_1	0.0
1g1e-IF400110	5jja-IF4003628	0.0	0.31445	0.19914	LIG_Sin3_1	DOC_PP2A_B56_1	0.0
1g1e-IF400110	5k6s-IF4003801	0.0	0.27224	0.22079	LIG_Sin3_1	DOC_PP2A_B56_1	0.0
1g1e-IF400110	5kiw-IF4004325	0.0	0.31068	0.26027	LIG_Sin3_1	LIG_VCP_VIM_2	0.0
1g1e-IF400110	5kiw-IF4004326	0.0	0.3092	0.26162	LIG_Sin3_1	LIG_VCP_VIM_2	0.0
1g1e-IF400110	5kiy-IF4004324	0.0	0.38948	0.2598	LIG_Sin3_1	LIG_VCP_VIM_2	0.0
1g1e-IF400110	5l0y-IF4003974	0.0	0.25846	0.18039	LIG_Sin3_1	LIG_TPR	0.0
1g1e-IF400110	5l0y-IF4003975	0.0	0.24542	0.15737	LIG_Sin3_1	LIG_TPR	0.0
1g1e-IF400110	5l0y-IF4003976	0.0	0.20614	0.17876	LIG_Sin3_1	LIG_TPR	0.0
1g1e-IF400110	5l0y-IF4003977	0.09619	0.29619	0.19137	LIG_Sin3_1	LIG_TPR	0.0
1g1e-IF400110	5l0y-IF4003978	0.0	0.20544	0.17751	LIG_Sin3_1	LIG_TPR	0.0
1g1e-IF400110	5lyn-IF4004187	0.0	0.27232	0.18471	LIG_Sin3_1	LIG_TPR	0.0
1g1e-IF400110	5lyn-IF4004188	0.0	0.26319	0.20903	LIG_Sin3_1	LIG_TPR	0.0
1g1e-IF400110	5mgx-IF4003957	0.11565500000000001	0.24791	0.1606	LIG_Sin3_1	LIG_TPR	0.0
1g1e-IF400110	5mgx-IF4003958	0.0	0.25392	0.16656	LIG_Sin3_1	LIG_TPR	0.0
1g1e-IF400110	5mgx-IF4003959	0.166295	0.28776	0.18548	LIG_Sin3_1	LIG_TPR	0.0
1g1e-IF400110	5mgx-IF4003960	0.0	0.16554	0.16432	LIG_Sin3_1	LIG_TPR	0.0
1g1e-IF400110	5njx-IF4004200	0.24752000000000002	0.30711	0.2205	LIG_Sin3_1	LIG_TPR	0.0
1g1e-IF400110	5nkp-IF4006621	0.0	0.30578	0.18746	LIG_Sin3_1	DEG_Kelch_KLHL3_1	0.0
1g1e-IF400110	5nkp-IF4006622	0.0	0.3186	0.24316	LIG_Sin3_1	DEG_Kelch_KLHL3_1	0.0
1g1e-IF400110	5o90-IF4004320	0.0	0.2342	0.20129	LIG_Sin3_1	DOC_MAPK_MEF2A_6	0.0
1g1e-IF400110	5qu2-IF4005158	0.0	0.30485	0.21556	LIG_Sin3_1	LIG_SH3_PxxDY_5	0.0
1g1e-IF400110	5qu2-IF4005159	0.0	0.26623	0.22142	LIG_Sin3_1	LIG_SH3_PxxDY_5	0.0
1g1e-IF400110	5sw9-IF4003802	0.0	0.27034	0.21106	LIG_Sin3_1	DOC_PP2A_B56_1	0.0
1g1e-IF400110	5swf-IF4003803	0.19282	0.27034	0.21793	LIG_Sin3_1	DOC_PP2A_B56_1	0.0
1g1e-IF400110	5tzp-IF4004021	0.21927999999999997	0.40013	0.31272	LIG_Sin3_1	LIG_BH_BH3_1	0.0
1g1e-IF400110	5tzq-IF4004019	0.21609	0.37168	0.19976	LIG_Sin3_1	LIG_BH_BH3_1	0.0
1g1e-IF400110	5tzq-IF4004020	0.205205	0.38663	0.28442	LIG_Sin3_1	LIG_BH_BH3_1	0.0
1g1e-IF400110	5u1q-IF4004205	0.0	0.23742	0.18905	LIG_Sin3_1	LIG_SH2_GRB2like	0.0
1g1e-IF400110	5u1q-IF4004206	0.0	0.25067	0.17642	LIG_Sin3_1	LIG_SH2_GRB2like	0.0
1g1e-IF400110	5u1q-IF4004207	0.0	0.26	0.2218	LIG_Sin3_1	LIG_SH2_GRB2like	0.0
1g1e-IF400110	5ua4-IF4003907	0.17415	0.40708	0.28943	LIG_Sin3_1	LIG_BH_BH3_1	0.0
1g1e-IF400110	5ua5-IF4003908	0.222365	0.43108	0.29746	LIG_Sin3_1	LIG_BH_BH3_1	0.0
1g1e-IF400110	5uml-IF4006716	0.0	0.35338	0.22712	LIG_Sin3_1	DEG_MDM2_SWIB_1	0.0
1g1e-IF400110	5uml-IF4006717	0.161155	0.34848	0.22521	LIG_Sin3_1	DEG_MDM2_SWIB_1	0.0
1g1e-IF400110	5uml-IF4006718	0.143525	0.33364	0.21413	LIG_Sin3_1	DEG_MDM2_SWIB_1	0.0
1g1e-IF400110	5uml-IF4006719	0.20693	0.34349	0.24004	LIG_Sin3_1	DEG_MDM2_SWIB_1	0.0
1g1e-IF400110	5umm-IF4006446	0.175695	0.35892	0.25815	LIG_Sin3_1	DEG_MDM2_SWIB_1	0.0
1g1e-IF400110	5umm-IF4006447	0.0	0.3478	0.26566	LIG_Sin3_1	DEG_MDM2_SWIB_1	0.0
1g1e-IF400110	5uul-IF4004066	0.203545	0.34635	0.25632	LIG_Sin3_1	LIG_BH_BH3_1	0.0
1g1e-IF400110	5uy9-IF4004022	0.0	0.12266	0.11546	LIG_Sin3_1	DOC_WW_Pin1_4	0.0
1g1e-IF400110	5v62-IF4004106	0.0	0.26909	0.19788	LIG_Sin3_1	DOC_MAPK_RevD_3	0.0
1g1e-IF400110	5vau-IF4006809	0.19077	0.3915	0.25235	LIG_Sin3_1	LIG_BH_BH3_1	0.0
1g1e-IF400110	5vau-IF4006810	0.178545	0.42516	0.28482	LIG_Sin3_1	LIG_BH_BH3_1	0.0
1g1e-IF400110	5vau-IF4006811	0.201115	0.39821	0.27389	LIG_Sin3_1	LIG_BH_BH3_1	0.0
1g1e-IF400110	5vau-IF4006812	0.199315	0.41259	0.29991	LIG_Sin3_1	LIG_BH_BH3_1	0.0
1g1e-IF400110	5vax-IF4006515	0.200235	0.40645	0.25441	LIG_Sin3_1	LIG_BH_BH3_1	0.0
1g1e-IF400110	5vax-IF4006516	0.195915	0.41997	0.25786	LIG_Sin3_1	LIG_BH_BH3_1	0.0
1g1e-IF400110	5vax-IF4006517	0.17762499999999998	0.40544	0.25715	LIG_Sin3_1	LIG_BH_BH3_1	0.0
1g1e-IF400110	5vax-IF4006518	0.0	0.42988	0.30137	LIG_Sin3_1	LIG_BH_BH3_1	0.0
1g1e-IF400110	5vay-IF4006635	0.17113	0.39575	0.2744	LIG_Sin3_1	LIG_BH_BH3_1	0.0
1g1e-IF400110	5vay-IF4006636	0.17952	0.42213	0.30253	LIG_Sin3_1	LIG_BH_BH3_1	0.0
1g1e-IF400110	5vay-IF4006637	0.17511	0.39978	0.28922	LIG_Sin3_1	LIG_BH_BH3_1	0.0
1g1e-IF400110	5vay-IF4006638	0.18639499999999998	0.40674	0.27969	LIG_Sin3_1	LIG_BH_BH3_1	0.0
1g1e-IF400110	5vk0-IF4004802	0.17398999999999998	0.31546	0.23177	LIG_Sin3_1	DEG_MDM2_SWIB_1	0.0
1g1e-IF400110	5vk0-IF4004803	0.0	0.34933	0.20677	LIG_Sin3_1	DEG_MDM2_SWIB_1	0.0
1g1e-IF400110	5vk0-IF4004804	0.18093	0.37842	0.20992	LIG_Sin3_1	DEG_MDM2_SWIB_1	0.0
1g1e-IF400110	5vk0-IF4004805	0.16930499999999998	0.35815	0.21269	LIG_Sin3_1	DEG_MDM2_SWIB_1	0.0
1g1e-IF400110	5vk0-IF4004806	0.11874	0.35877	0.22751	LIG_Sin3_1	DEG_MDM2_SWIB_1	0.0
1g1e-IF400110	5vk0-IF4004807	0.12492500000000001	0.33263	0.20754	LIG_Sin3_1	DEG_MDM2_SWIB_1	0.0
1g1e-IF400110	5vk0-IF4004808	0.11876	0.36338	0.24276	LIG_Sin3_1	DEG_MDM2_SWIB_1	0.0
1g1e-IF400110	5vk0-IF4004809	0.14457	0.31664	0.23763	LIG_Sin3_1	DEG_MDM2_SWIB_1	0.0
1g1e-IF400110	5vk0-IF4004810	0.119345	0.34774	0.25093	LIG_Sin3_1	DEG_MDM2_SWIB_1	0.0
1g1e-IF400110	5vk0-IF4004811	0.0	0.36477	0.21905	LIG_Sin3_1	DEG_MDM2_SWIB_1	0.0
1g1e-IF400110	5vk0-IF4004812	0.162285	0.3141	0.23037	LIG_Sin3_1	DEG_MDM2_SWIB_1	0.0
1g1e-IF400110	5vk0-IF4004813	0.16604000000000002	0.35958	0.22847	LIG_Sin3_1	DEG_MDM2_SWIB_1	0.0
1g1e-IF400110	5vk1-IF4004794	0.0	0.28018	0.19713	LIG_Sin3_1	DEG_MDM2_SWIB_1	0.0
1g1e-IF400110	5vk1-IF4004795	0.139875	0.33279	0.20778	LIG_Sin3_1	DEG_MDM2_SWIB_1	0.0
1g1e-IF400110	5vk1-IF4004796	0.0	0.25131	0.19159	LIG_Sin3_1	DEG_MDM2_SWIB_1	0.0
1g1e-IF400110	5vk1-IF4004797	0.0	0.30575	0.21486	LIG_Sin3_1	DEG_MDM2_SWIB_1	0.0
1g1e-IF400110	5vk1-IF4004798	0.0	0.33233	0.2259	LIG_Sin3_1	DEG_MDM2_SWIB_1	0.0
1g1e-IF400110	5vk1-IF4004799	0.0	0.30031	0.21624	LIG_Sin3_1	DEG_MDM2_SWIB_1	0.0
1g1e-IF400110	5vk1-IF4004800	0.0	0.30361	0.22119	LIG_Sin3_1	DEG_MDM2_SWIB_1	0.0
1g1e-IF400110	5vk1-IF4004801	0.0	0.30866	0.22414	LIG_Sin3_1	DEG_MDM2_SWIB_1	0.0
1g1e-IF400110	5vmo-IF4004418	0.228555	0.3945	0.25749	LIG_Sin3_1	LIG_BH_BH3_1	0.0
1g1e-IF400110	5vwv-IF4004243	0.19938	0.39598	0.27568	LIG_Sin3_1	LIG_BH_BH3_1	0.0
1g1e-IF400110	5vww-IF4004246	0.18403	0.41113	0.29001	LIG_Sin3_1	LIG_BH_BH3_1	0.0
1g1e-IF400110	5vwx-IF4004235	0.187695	0.42092	0.26665	LIG_Sin3_1	LIG_BH_BH3_1	0.0
1g1e-IF400110	5vwx-IF4004238	0.24452000000000002	0.41507	0.24599	LIG_Sin3_1	LIG_BH_BH3_1	0.0
1g1e-IF400110	5vwy-IF4004247	0.18287	0.41095	0.2672	LIG_Sin3_1	LIG_BH_BH3_1	0.0
1g1e-IF400110	5vx0-IF4004244	0.16976	0.38959	0.24967	LIG_Sin3_1	LIG_BH_BH3_1	0.0
1g1e-IF400110	5vx0-IF4004245	0.19771	0.39965	0.2722	LIG_Sin3_1	LIG_BH_BH3_1	0.0
1g1e-IF400110	5vx2-IF4004239	0.18398	0.35333	0.26599	LIG_Sin3_1	LIG_BH_BH3_1	0.0
1g1e-IF400110	5vx2-IF4004242	0.1797	0.33323	0.2687	LIG_Sin3_1	LIG_BH_BH3_1	0.0
1g1e-IF400110	5vx3-IF4004231	0.18215	0.39637	0.28851	LIG_Sin3_1	LIG_BH_BH3_1	0.0
1g1e-IF400110	5vx3-IF4004232	0.1649	0.38462	0.26079	LIG_Sin3_1	LIG_BH_BH3_1	0.0
1g1e-IF400110	5vx3-IF4004233	0.17704999999999999	0.36376	0.25475	LIG_Sin3_1	LIG_BH_BH3_1	0.0
1g1e-IF400110	5vx3-IF4004234	0.17413	0.38085	0.28777	LIG_Sin3_1	LIG_BH_BH3_1	0.0
1g1e-IF400110	5wbj-IF4004322	0.0	0.2892	0.2103	LIG_Sin3_1	DOC_WD40_RPTOR_TOS_1	0.0
1g1e-IF400110	5wbk-IF4004321	0.0	0.27427	0.18503	LIG_Sin3_1	DOC_WD40_RPTOR_TOS_1	0.0
1g1e-IF400110	5wbl-IF4004323	0.0	0.30909	0.24185	LIG_Sin3_1	DOC_WD40_RPTOR_TOS_1	0.0
1g1e-IF400110	5wos-IF4004172	0.198645	0.42127	0.32324	LIG_Sin3_1	LIG_BH_BH3_1	0.0
1g1e-IF400110	5xn3-IF4004045	0.0	0.28729	0.20791	LIG_Sin3_1	LIG_SPRY_1	0.0
1g1e-IF400110	5xxk-IF4004318	0.180415	0.29149	0.22859	LIG_Sin3_1	DEG_MDM2_SWIB_1	0.0
1g1e-IF400110	5xxk-IF4004319	0.0	0.23166	0.16085	LIG_Sin3_1	DEG_MDM2_SWIB_1	0.0
1g1e-IF400110	5yc1-IF4004183	0.0	0.23001	0.14953	LIG_Sin3_1	LIG_TRAF4_MATH_1	0.0
1g1e-IF400110	5yc1-IF4004184	0.0	0.2355	0.20663	LIG_Sin3_1	LIG_TRAF4_MATH_1	0.0
1g1e-IF400110	5yc1-IF4004185	0.0	0.20848	0.16018	LIG_Sin3_1	LIG_TRAF4_MATH_1	0.0
1g1e-IF400110	5ypo-IF4004333	0.0	0.34405	0.2446	LIG_Sin3_1	LIG_DLG_GKlike_1	0.0
1g1e-IF400110	5ypo-IF4004334	0.0	0.32049	0.2006	LIG_Sin3_1	LIG_DLG_GKlike_1	0.0
1g1e-IF400110	5zz9-IF4004702	0.0	0.27143	0.226	LIG_Sin3_1	LIG_EVH1_2	0.0
1g1e-IF400110	5zz9-IF4004703	0.0	0.272	0.20263	LIG_Sin3_1	LIG_EVH1_2	0.0
1g1e-IF400110	5zz9-IF4004704	0.0	0.30283	0.19923	LIG_Sin3_1	LIG_EVH1_2	0.0
1g1e-IF400110	6aaw-IF4006700	0.0	0.25776	0.1904	LIG_Sin3_1	DEG_MDM2_SWIB_1	0.0
1g1e-IF400110	6c4u-IF4004507	0.0	0.23051	0.14507	LIG_Sin3_1	LIG_FHA_1	0.0
1g1e-IF400110	6c4u-IF4004508	0.0	0.21831	0.135	LIG_Sin3_1	LIG_FHA_1	0.0
1g1e-IF400110	6c4u-IF4004509	0.0	0.23801	0.17287	LIG_Sin3_1	LIG_FHA_1	0.0
1g1e-IF400110	6c4u-IF4004510	0.0	0.21127	0.16371	LIG_Sin3_1	LIG_FHA_1	0.0
1g1e-IF400110	6c4u-IF4004511	0.0	0.17978	0.16099	LIG_Sin3_1	LIG_FHA_1	0.0
1g1e-IF400110	6c4u-IF4004512	0.0	0.21001	0.18155	LIG_Sin3_1	LIG_FHA_1	0.0
1g1e-IF400110	6dcn-IF4004742	0.1855	0.40392	0.24654	LIG_Sin3_1	LIG_BH_BH3_1	0.0
1g1e-IF400110	6dcn-IF4004743	0.19004	0.4062	0.26478	LIG_Sin3_1	LIG_BH_BH3_1	0.0
1g1e-IF400110	6dn5-IF4004604	0.0	0.30225	0.20575	LIG_Sin3_1	LIG_SPRY_1	0.0
1g1e-IF400110	6dn8-IF4004605	0.0	0.28627	0.21351	LIG_Sin3_1	LIG_SPRY_1	0.0
1g1e-IF400110	6dn8-IF4004606	0.0	0.26578	0.16892	LIG_Sin3_1	LIG_SPRY_1	0.0
1g1e-IF400110	6dn8-IF4004607	0.0	0.26511	0.20912	LIG_Sin3_1	LIG_SPRY_1	0.0
1g1e-IF400110	6do3-IF4004709	0.0	0.33052	0.23947	LIG_Sin3_1	DEG_Cend_KLHDC2_1	0.0
1g1e-IF400110	6do3-IF4004710	0.0	0.3319	0.23868	LIG_Sin3_1	DEG_Cend_KLHDC2_1	0.0
1g1e-IF400110	6do4-IF4004711	0.0	0.25003	0.20085	LIG_Sin3_1	DEG_Cend_KLHDC2_1	0.0
1g1e-IF400110	6do4-IF4004712	0.0	0.26065	0.18951	LIG_Sin3_1	DEG_Cend_KLHDC2_1	0.0
1g1e-IF400110	6do5-IF4004707	0.0	0.29846	0.21331	LIG_Sin3_1	DEG_Cend_KLHDC2_1	0.0
1g1e-IF400110	6do5-IF4004708	0.0	0.29487	0.23453	LIG_Sin3_1	DEG_Cend_KLHDC2_1	0.0
1g1e-IF400110	6e3i-IF4004657	0.190345	0.38781	0.27693	LIG_Sin3_1	LIG_BH_BH3_1	0.0
1g1e-IF400110	6fbk-IF4006445	0.0	0.2669	0.20537	LIG_Sin3_1	DOC_SPAK_OSR1_1	0.0
1g1e-IF400110	6fbx-IF4004614	0.21854	0.40737	0.33267	LIG_Sin3_1	LIG_BH_BH3_1	0.0
1g1e-IF400110	6fdp-IF4004563	0.0	0.26512	0.19519	LIG_Sin3_1	LIG_TPR	0.0
1g1e-IF400110	6fdt-IF4004564	0.0	0.29614	0.21322	LIG_Sin3_1	LIG_TPR	0.0
1g1e-IF400110	6hpg-IF4004341	0.0	0.0	0.0	LIG_Sin3_1	LIG_TPR	0.0
1g1e-IF400110	6hpg-IF4004342	0.0	0.0	0.0	LIG_Sin3_1	LIG_TPR	0.0
1g1e-IF400110	6hpg-IF4004343	0.0	0.0	0.0	LIG_Sin3_1	LIG_TPR	0.0
1g1e-IF400110	6hpg-IF4004344	0.0	0.0	0.0	LIG_Sin3_1	LIG_TPR	0.0
1g1e-IF400110	6hpg-IF4004345	0.0	0.0	0.0	LIG_Sin3_1	LIG_TPR	0.0
1g1e-IF400110	6hpg-IF4004346	0.09517500000000001	0.0	0.0	LIG_Sin3_1	LIG_TPR	0.0
1g1e-IF400110	6i5j-IF4004894	0.0	0.22081	0.17633	LIG_Sin3_1	LIG_SH2_STAT5	0.0
1g1e-IF400110	6i5j-IF4004895	0.0	0.25157	0.19875	LIG_Sin3_1	LIG_SH2_STAT5	0.0
1g1e-IF400110	6i5j-IF4004896	0.13328	0.22652	0.16269	LIG_Sin3_1	LIG_SH2_STAT5	0.0
1g1e-IF400110	6i5n-IF4004892	0.0	0.23598	0.17387	LIG_Sin3_1	LIG_SH2_STAT5	0.0
1g1e-IF400110	6i5n-IF4004893	0.0	0.25461	0.18735	LIG_Sin3_1	LIG_SH2_STAT5	0.0
1g1e-IF400110	6i6h-IF4004830	0.0	0.26173	0.18518	LIG_Sin3_1	TRG_ER_KDEL_1	0.0
1g1e-IF400110	6ijq-IF4004683	0.0	0.34188	0.23906	LIG_Sin3_1	LIG_BH_BH3_1	0.0
1g1e-IF400110	6iqj-IF4005009	0.0	0.2611	0.21181	LIG_Sin3_1	LIG_PROFILIN_1	0.0
1g1e-IF400110	6iqj-IF4005010	0.0	0.2601	0.19792	LIG_Sin3_1	LIG_PROFILIN_1	0.0
1g1e-IF400110	6jue-IF4005179	0.0	0.23773	0.25718	LIG_Sin3_1	LIG_PDZ_Class_2	0.0
1g1e-IF400110	6jwm-IF4006499	0.0	0.26606	0.17482	LIG_Sin3_1	LIG_SPRY_1	0.0
1g1e-IF400110	6jwn-IF4006772	0.0	0.28741	0.19014	LIG_Sin3_1	LIG_SPRY_1	0.0
1g1e-IF400110	6jwn-IF4006773	0.0	0.28837	0.1926	LIG_Sin3_1	LIG_SPRY_1	0.0
1g1e-IF400110	6key-IF4005542	0.0	0.30304	0.20465	LIG_Sin3_1	LIG_SPRY_1	0.0
1g1e-IF400110	6mbc-IF4004786	0.1886	0.37172	0.24331	LIG_Sin3_1	LIG_BH_BH3_1	0.0
1g1e-IF400110	6mbd-IF4004787	0.185025	0.40371	0.29995	LIG_Sin3_1	LIG_BH_BH3_1	0.0
1g1e-IF400110	6nid-IF4006787	0.0	0.28476	0.22601	LIG_Sin3_1	LIG_PDZ_Class_2	0.0
1g1e-IF400110	6nid-IF4006788	0.0	0.2659	0.21566	LIG_Sin3_1	LIG_PDZ_Class_2	0.0
1g1e-IF400110	6nid-IF4006789	0.0	0.31605	0.23384	LIG_Sin3_1	LIG_PDZ_Class_2	0.0
1g1e-IF400110	6oyl-IF4005148	0.0	0.2816	0.21248	LIG_Sin3_1	DOC_PP2A_B56_1	0.0
1g1e-IF400110	6q3q-IF4004347	0.0	0.0	0.0	LIG_Sin3_1	LIG_TPR	0.0
1g1e-IF400110	6q3q-IF4004350	0.0	0.0	0.0	LIG_Sin3_1	LIG_TPR	0.0
1g1e-IF400110	6qfm-IF4004991	0.193035	0.40726	0.3002	LIG_Sin3_1	LIG_BH_BH3_1	0.0
1g1e-IF400110	6qg8-IF4004992	0.302205	0.36898	0.27618	LIG_Sin3_1	LIG_BH_BH3_1	0.0
1g1e-IF400110	6rjp-IF4005075	0.23761	0.36898	0.25751	LIG_Sin3_1	LIG_BH_BH3_1	0.0
1g1e-IF400110	6rjp-IF4005076	0.0	0.39831	0.25941	LIG_Sin3_1	LIG_BH_BH3_1	0.0
1g1e-IF400110	6t2d-IF4005085	0.177585	0.39364	0.25969	LIG_Sin3_1	DEG_MDM2_SWIB_1	0.0
1g1e-IF400110	6t2f-IF4005086	0.19143500000000002	0.37241	0.23265	LIG_Sin3_1	DEG_MDM2_SWIB_1	0.0
1g1e-IF400110	6tqq-IF4005184	0.222675	0.36801	0.26428	LIG_Sin3_1	LIG_BH_BH3_1	0.0
1g1e-IF400110	6trr-IF4005185	0.0	0.42244	0.26129	LIG_Sin3_1	LIG_BH_BH3_1	0.0
1g1e-IF400110	6tzc-IF4004993	0.22800499999999999	0.39161	0.25112	LIG_Sin3_1	LIG_BH_BH3_1	0.0
1g1e-IF400110	6ua3-IF4006543	0.17979	0.35532	0.26773	LIG_Sin3_1	LIG_BH_BH3_1	0.0
1g1e-IF400110	6uab-IF4006728	0.162305	0.35946	0.26868	LIG_Sin3_1	LIG_BH_BH3_1	0.0
1g1e-IF400110	6uhc-IF4006420	0.0	0.17168	0.14272	LIG_Sin3_1	LIG_GBD_Chelix_1	0.0
1g1e-IF400110	6uhc-IF4006421	0.11995	0.34347	0.21158	LIG_Sin3_1	LIG_GBD_Chelix_1	0.0
1g1e-IF400110	6v4e-IF4005171	0.0	0.32754	0.23294	LIG_Sin3_1	DEG_MDM2_SWIB_1	0.0
1g1e-IF400110	6v4e-IF4005172	0.163415	0.3311	0.19229	LIG_Sin3_1	DEG_MDM2_SWIB_1	0.0
1g1e-IF400110	6v4f-IF4005176	0.0	0.32553	0.23052	LIG_Sin3_1	DEG_MDM2_SWIB_1	0.0
1g1e-IF400110	6v4g-IF4005173	0.11751	0.3235	0.20412	LIG_Sin3_1	DEG_MDM2_SWIB_1	0.0
1g1e-IF400110	6v4h-IF4005174	0.1578	0.32941	0.1987	LIG_Sin3_1	DEG_MDM2_SWIB_1	0.0
1g1e-IF400110	6v4h-IF4005175	0.0	0.32631	0.19733	LIG_Sin3_1	DEG_MDM2_SWIB_1	0.0
1g1e-IF400110	6vro-IF4005147	0.0	0.32948	0.19322	LIG_Sin3_1	DOC_PP2A_B56_1	0.0
1g1e-IF400110	6wgz-IF4006503	0.19609	0.38295	0.26515	LIG_Sin3_1	LIG_BH_BH3_1	0.0
1g1e-IF400110	6wh0-IF4005254	0.188525	0.39317	0.24821	LIG_Sin3_1	LIG_BH_BH3_1	0.0
1g1e-IF400110	6x8o-IF4005289	0.20114500000000002	0.31461	0.22563	LIG_Sin3_1	LIG_BH_BH3_1	0.0
1g1e-IF400110	6x8o-IF4005290	0.31443	0.37976	0.23197	LIG_Sin3_1	LIG_BH_BH3_1	0.0
1g1e-IF400110	6x8o-IF4005291	0.20114500000000002	0.31461	0.22563	LIG_Sin3_1	LIG_BH_BH3_1	0.0
1g1e-IF400110	6x8o-IF4005292	0.29444000000000004	0.3748	0.2119	LIG_Sin3_1	LIG_BH_BH3_1	0.0
1g1e-IF400110	6xy6-IF4005182	0.22414499999999998	0.42736	0.31018	LIG_Sin3_1	LIG_BH_BH3_1	0.0
1g1e-IF400110	6xy6-IF4005183	0.234425	0.43745	0.36353	LIG_Sin3_1	LIG_BH_BH3_1	0.0
1g1e-IF400110	6y4q-IF4005180	0.1641	0.32687	0.21983	LIG_Sin3_1	DEG_MDM2_SWIB_1	0.0
1g1e-IF400110	6y4q-IF4005181	0.17357	0.3127	0.20984	LIG_Sin3_1	DEG_MDM2_SWIB_1	0.0
1g1e-IF400110	6y7v-IF4005687	0.0	0.26227	0.17987	LIG_Sin3_1	TRG_ER_KDEL_1	0.0
1g1e-IF400110	6ygj-IF4005252	0.10801	0.3876	0.2404	LIG_Sin3_1	LIG_14-3-3_ChREBP_3	0.0
1g1e-IF400110	6ygj-IF4005253	0.1076	0.36267	0.24066	LIG_Sin3_1	LIG_14-3-3_ChREBP_3	0.0
1g1e-IF400110	6yli-IF4005306	0.19352	0.39562	0.25847	LIG_Sin3_1	LIG_BH_BH3_1	0.0
1g1e-IF400110	6yli-IF4005307	0.261535	0.36379	0.22838	LIG_Sin3_1	LIG_BH_BH3_1	0.0
1g1e-IF400110	6zr5-IF4005384	0.0	0.29177	0.19407	LIG_Sin3_1	DOC_MAPK_NFAT4_5	0.0
1g1e-IF400110	6zr5-IF4005385	0.0	0.31233	0.20203	LIG_Sin3_1	DOC_MAPK_NFAT4_5	0.0
1g1e-IF400110	7ad0-IF4006589	0.22455999999999998	0.3294	0.24242	LIG_Sin3_1	DEG_MDM2_SWIB_1	0.0
1g1e-IF400110	7ad0-IF4006590	0.18175000000000002	0.32947	0.25948	LIG_Sin3_1	DEG_MDM2_SWIB_1	0.0
1g1e-IF400110	7ad0-IF4006591	0.18625	0.31981	0.26034	LIG_Sin3_1	DEG_MDM2_SWIB_1	0.0
1g1e-IF400110	7ad0-IF4006592	0.152195	0.35252	0.26893	LIG_Sin3_1	DEG_MDM2_SWIB_1	0.0
1g1e-IF400110	7ad0-IF4006593	0.196615	0.32627	0.25897	LIG_Sin3_1	DEG_MDM2_SWIB_1	0.0
1g1e-IF400110	7ad0-IF4006594	0.152065	0.33135	0.24291	LIG_Sin3_1	DEG_MDM2_SWIB_1	0.0
1g1e-IF400110	7cdc-IF4005508	0.166745	0.3087	0.20133	LIG_Sin3_1	LIG_LSD1_SNAG_1	0.0
1g1e-IF400110	7cdd-IF4005509	0.17244500000000001	0.30096	0.21383	LIG_Sin3_1	LIG_LSD1_SNAG_1	0.0
1g1e-IF400110	7cde-IF4005510	0.143955	0.3028	0.19795	LIG_Sin3_1	LIG_LSD1_SNAG_1	0.0
1g1e-IF400110	7cdf-IF4005511	0.0	0.33607	0.19787	LIG_Sin3_1	LIG_LSD1_SNAG_1	0.0
1g1e-IF400110	7cdg-IF4005512	0.0	0.30379	0.2099	LIG_Sin3_1	LIG_LSD1_SNAG_1	0.0
1g1e-IF400110	7cio-IF4005420	0.0	0.21214	0.17998	LIG_Sin3_1	LIG_SH2_STAT5	0.0
1g1e-IF400110	7m5a-IF4005793	0.250145	0.4026	0.26793	LIG_Sin3_1	LIG_BH_BH3_1	0.0
1g1e-IF400110	7m5b-IF4005792	0.19261	0.4024	0.25672	LIG_Sin3_1	LIG_BH_BH3_1	0.0
1g1e-IF400110	7m5c-IF4005782	0.218445	0.39753	0.26214	LIG_Sin3_1	LIG_BH_BH3_1	0.0
1g1e-IF400110	7m5c-IF4005783	0.25273999999999996	0.39095	0.30381	LIG_Sin3_1	LIG_BH_BH3_1	0.0
1g1e-IF400110	7m5c-IF4005784	0.198895	0.32152	0.22294	LIG_Sin3_1	LIG_BH_BH3_1	0.0
1g1e-IF400110	7m5c-IF4005785	0.200965	0.39063	0.27165	LIG_Sin3_1	LIG_BH_BH3_1	0.0
1g1e-IF400110	7m5c-IF4005786	0.274125	0.38052	0.26042	LIG_Sin3_1	LIG_BH_BH3_1	0.0
1g1e-IF400110	7m5c-IF4005787	0.207595	0.40085	0.24914	LIG_Sin3_1	LIG_BH_BH3_1	0.0
1g1e-IF400110	7m5c-IF4005788	0.215335	0.40388	0.26891	LIG_Sin3_1	LIG_BH_BH3_1	0.0
1g1e-IF400110	7m5c-IF4005789	0.19874	0.35283	0.2234	LIG_Sin3_1	LIG_BH_BH3_1	0.0
1g1e-IF400110	7m5c-IF4005790	0.22985	0.38673	0.24646	LIG_Sin3_1	LIG_BH_BH3_1	0.0
1g1e-IF400110	7m5c-IF4005791	0.20364	0.39482	0.27319	LIG_Sin3_1	LIG_BH_BH3_1	0.0
1g1e-IF400110	7mp3-IF4005891	0.0	0.26314	0.20061	LIG_Sin3_1	LIG_SH2_GRB2like	0.0
1g1e-IF400110	7mp3-IF4005892	0.0	0.22288	0.2085	LIG_Sin3_1	LIG_SH2_GRB2like	0.0
1g1e-IF400110	7nlc-IF4006856	0.0	0.27655	0.19777	LIG_Sin3_1	LIG_PTAP_UEV_1	0.0
1g1e-IF400110	7ntj-IF4005674	0.0	0.30241	0.2396	LIG_Sin3_1	LIG_PDZ_Class_2	0.0
1g1e-IF400110	7ntj-IF4005675	0.0	0.29949	0.2352	LIG_Sin3_1	LIG_PDZ_Class_2	0.0
1g1e-IF400110	7ntk-IF4005670	0.0	0.28619	0.22024	LIG_Sin3_1	LIG_PDZ_Class_2	0.0
1g1e-IF400110	7ntk-IF4005671	0.0	0.28857	0.21845	LIG_Sin3_1	LIG_PDZ_Class_2	0.0
1g1e-IF400110	7ntk-IF4005672	0.0	0.28776	0.22148	LIG_Sin3_1	LIG_PDZ_Class_2	0.0
1g1e-IF400110	7ntk-IF4005673	0.0	0.24783	0.17994	LIG_Sin3_1	LIG_PDZ_Class_2	0.0
1g1e-IF400110	7olg-IF4006857	0.0	0.32537	0.19049	LIG_Sin3_1	LIG_SxIP_EBH_1	0.0
1g1e-IF400110	7olg-IF4006860	0.0	0.32509	0.19048	LIG_Sin3_1	LIG_SxIP_EBH_1	0.0
1g1e-IF400110	7opm-IF4005804	0.0	0.30475	0.1941	LIG_Sin3_1	DOC_MAPK_RevD_3	0.0
1g1e-IF400110	7oxe-IF4006885	0.0	0.25577	0.19796	LIG_Sin3_1	TRG_ER_KDEL_1	0.0
1g1e-IF400110	7oye-IF4006887	0.0	0.25915	0.17923	LIG_Sin3_1	TRG_ER_KDEL_1	0.0
1g1e-IF400110	7p33-IF4005988	0.16749	0.39593	0.27898	LIG_Sin3_1	LIG_BH_BH3_1	0.0
1g1e-IF400110	7p33-IF4005989	0.200595	0.33704	0.25512	LIG_Sin3_1	LIG_BH_BH3_1	0.0
1g1e-IF400110	7p33-IF4005990	0.182445	0.39904	0.21314	LIG_Sin3_1	LIG_BH_BH3_1	0.0
1g1e-IF400110	7p33-IF4005991	0.18395499999999998	0.41257	0.29835	LIG_Sin3_1	LIG_BH_BH3_1	0.0
1g1e-IF400110	7p33-IF4005992	0.0	0.37633	0.28531	LIG_Sin3_1	LIG_BH_BH3_1	0.0
1g1e-IF400110	7p9w-IF4005993	0.20776	0.36433	0.20497	LIG_Sin3_1	LIG_BH_BH3_1	0.0
1g1e-IF400110	7qcr-IF4005827	0.0	0.21917	0.18048	LIG_Sin3_1	LIG_PDZ_Class_2	0.0
1g1e-IF400110	7qcr-IF4005828	0.0	0.27656	0.2302	LIG_Sin3_1	LIG_PDZ_Class_2	0.0
1g1e-IF400110	7qcs-IF4005830	0.0	0.30263	0.22925	LIG_Sin3_1	LIG_PDZ_Class_2	0.0
1g1e-IF400110	7qcs-IF4005833	0.0	0.3146	0.22352	LIG_Sin3_1	LIG_PDZ_Class_2	0.0
1g1e-IF400110	7qct-IF4005834	0.0	0.27475	0.18892	LIG_Sin3_1	LIG_PDZ_Class_2	0.0
1g1e-IF400110	7qct-IF4005835	0.179755	0.29739	0.23179	LIG_Sin3_1	LIG_PDZ_Class_2	0.0
1g1e-IF400110	7r8x-IF4005765	0.0	0.24123	0.17228	LIG_Sin3_1	LIG_TYR_ITAM	0.0
1g1e-IF400110	7rns-IF4006541	0.0	0.24902	0.24958	LIG_Sin3_1	LIG_SH2_STAT5	0.0
1g1e-IF400110	7rnu-IF4006504	0.0	0.16783	0.15509	LIG_Sin3_1	LIG_SH2_STAT5	0.0
1g1e-IF400110	7rnu-IF4006505	0.0	0.25051	0.19899	LIG_Sin3_1	LIG_SH2_STAT5	0.0
1g1e-IF400110	7rnu-IF4006506	0.0	0.25141	0.203	LIG_Sin3_1	LIG_SH2_STAT5	0.0
1g1e-IF400110	7rnu-IF4006507	0.0	0.21067	0.1742	LIG_Sin3_1	LIG_SH2_STAT5	0.0
1g1e-IF400110	7rnv-IF4006701	0.0	0.14755	0.18569	LIG_Sin3_1	LIG_SH2_STAT5	0.0
1g1e-IF400110	7sxh-IF4006009	0.26287499999999997	0.43182	0.30778	LIG_Sin3_1	DOC_GSK3_Axin_1	0.0
1g1e-IF400110	7sxj-IF4006010	0.14019500000000001	0.46174	0.29697	LIG_Sin3_1	DOC_GSK3_Axin_1	0.0
1g1e-IF400110	7ugb-IF4006921	0.0	0.29571	0.19578	LIG_Sin3_1	DOC_MAPK_DCC_7	0.0
1g1e-IF400110	7wjh-IF4005949	0.16861500000000001	0.38602	0.28817	LIG_Sin3_1	LIG_BH_BH3_1	0.0
1g1e-IF400110	8btq-IF4006278	0.0	0.38271	0.23001	LIG_Sin3_1	LIG_14-3-3_ChREBP_3	0.0
1g1e-IF400110	8bwe-IF4006279	0.130695	0.3986	0.25776	LIG_Sin3_1	LIG_14-3-3_ChREBP_3	0.0
1g1e-IF400110	8bwh-IF4006280	0.0	0.38048	0.23493	LIG_Sin3_1	LIG_14-3-3_ChREBP_3	0.0
1g1e-IF400110	8c1y-IF4006281	0.142175	0.36986	0.22661	LIG_Sin3_1	LIG_14-3-3_ChREBP_3	0.0
1g1e-IF400110	8fcn-IF4006077	0.0	0.44995	0.32246	LIG_Sin3_1	LIG_VCP_VIM_2	0.0
1g1e-IF400110	8fcn-IF4006078	0.0	0.45156	0.32716	LIG_Sin3_1	LIG_VCP_VIM_2	0.0
1g1e-IF400110	8fcn-IF4006079	0.0	0.43181	0.30296	LIG_Sin3_1	LIG_VCP_VIM_2	0.0
1g1e-IF400110	8fcn-IF4006080	0.0	0.45229	0.31798	LIG_Sin3_1	LIG_VCP_VIM_2	0.0
1g1e-IF400110	8fcn-IF4006081	0.0	0.45447	0.31988	LIG_Sin3_1	LIG_VCP_VIM_2	0.0
1g1e-IF400110	8fcn-IF4006082	0.0	0.42702	0.30183	LIG_Sin3_1	LIG_VCP_VIM_2	0.0
1g1e-IF400110	8hqt-IF4006962	0.0	0.27902	0.21313	LIG_Sin3_1	TRG_ER_diLys_1	0.0
1g1e-IF400110	8hqv-IF4006963	0.109425	0.27569	0.19289	LIG_Sin3_1	TRG_ER_diLys_1	0.0
1g1e-IF400110	8hqx-IF4006964	0.0	0.28526	0.20547	LIG_Sin3_1	TRG_ER_diLys_1	0.0
1g1e-IF400110	8pxx-IF4006291	0.0	0.22518	0.18633	LIG_Sin3_1	LIG_WW_2	0.0
1g1e-IF400110	8sgf-IF4006269	0.0	0.31543	0.22323	LIG_Sin3_1	DEG_Cend_KLHDC2_1	0.0
1g1e-IF400110	8sgf-IF4006270	0.0	0.3196	0.2296	LIG_Sin3_1	DEG_Cend_KLHDC2_1	0.0
1g1e-IF400110	8sm5-IF4006234	0.15593	0.36027	0.23506	LIG_Sin3_1	LIG_BH_BH3_1	0.0
1g1e-IF400110	8sm5-IF4006235	0.152035	0.37214	0.22565	LIG_Sin3_1	LIG_BH_BH3_1	0.0
1g1e-IF400110	8sm5-IF4006236	0.182135	0.39886	0.21906	LIG_Sin3_1	LIG_BH_BH3_1	0.0
1g1e-IF400110	8sm5-IF4006237	0.18746000000000002	0.38699	0.22656	LIG_Sin3_1	LIG_BH_BH3_1	0.0
1g1e-IF400110	8sm5-IF4006238	0.22332999999999997	0.32515	0.25228	LIG_Sin3_1	LIG_BH_BH3_1	0.0
1g1e-IF400110	8th6-IF4006105	0.0	0.35046	0.24494	LIG_Sin3_1	LIG_G3BP_FGDF_1	0.0
1g1e-IF400110	8th6-IF4006106	0.0	0.27414	0.19548	LIG_Sin3_1	LIG_G3BP_FGDF_1	0.0
1g1e-IF400110	8th6-IF4006107	0.0	0.28285	0.19767	LIG_Sin3_1	LIG_G3BP_FGDF_1	0.0
1g1e-IF400110	8th6-IF4006108	0.0	0.30376	0.23004	LIG_Sin3_1	LIG_G3BP_FGDF_1	0.0
1g5j-IF400123	1a81-IF4006385	0.0	0.26469	0.21089	LIG_BH_BH3_1	LIG_TYR_ITAM	0.0
1g5j-IF400123	1a81-IF4006387	0.0	0.26486	0.21454	LIG_BH_BH3_1	LIG_TYR_ITAM	0.0
1g5j-IF400123	1a81-IF4006389	0.0	0.27711	0.22137	LIG_BH_BH3_1	LIG_TYR_ITAM	0.0
1g5j-IF400123	1a81-IF4006390	0.093085	0.26711	0.2228	LIG_BH_BH3_1	LIG_TYR_ITAM	0.0
1g5j-IF400123	1a81-IF4006392	0.0	0.27723	0.23381	LIG_BH_BH3_1	LIG_TYR_ITAM	0.0
1g5j-IF400123	1a81-IF4006394	0.0	0.28187	0.20538	LIG_BH_BH3_1	LIG_TYR_ITAM	0.0
1g5j-IF400123	1awi-IF4006348	0.08327	0.19146	0.14709	LIG_BH_BH3_1	LIG_PROFILIN_1	0.0
1g5j-IF400123	1awi-IF4006349	0.0	0.20307	0.19509	LIG_BH_BH3_1	LIG_PROFILIN_1	0.0
1g5j-IF400123	1bxl-IF4006336	0.49648000000000003	0.4593	0.36927	LIG_BH_BH3_1	LIG_BH_BH3_1	1.0
1g5j-IF400123	1cf0-IF40017	0.0	0.19024	0.17991	LIG_BH_BH3_1	LIG_PROFILIN_1	0.0
1g5j-IF400123	1cjf-IF40018	0.13461	0.2859	0.24867	LIG_BH_BH3_1	LIG_PROFILIN_1	0.0
1g5j-IF400123	1cjf-IF40021	0.079125	0.28456	0.21585	LIG_BH_BH3_1	LIG_PROFILIN_1	0.0
1g5j-IF400123	1ddv-IF40083	0.0	0.18601	0.1323	LIG_BH_BH3_1	LIG_EVH1_2	0.0
1g5j-IF400123	1e91-IF400109	0.165575	0.30971	0.27556	LIG_BH_BH3_1	LIG_Sin3_1	0.0
1g5j-IF400123	1elr-IF40082	0.0	0.2308	0.2361	LIG_BH_BH3_1	LIG_TPR	0.0
1g5j-IF400123	1elw-IF40080	0.0	0.30351	0.22567	LIG_BH_BH3_1	LIG_TPR	0.0
1g5j-IF400123	1elw-IF40081	0.12222	0.30307	0.21961	LIG_BH_BH3_1	LIG_TPR	0.0
1g5j-IF400123	1f1w-IF40090	0.0	0.1613	0.15916	LIG_BH_BH3_1	LIG_SH2_GRB2like	0.0
1g5j-IF400123	1f8a-IF40093	0.0	0.2173	0.17775	LIG_BH_BH3_1	DOC_WW_Pin1_4	0.0
1g5j-IF400123	1g1e-IF400110	0.223245	0.32186	0.20063	LIG_BH_BH3_1	LIG_Sin3_1	0.0
1g5j-IF400123	1g5j-IF400123	1.0	1.0	1.0	LIG_BH_BH3_1	LIG_BH_BH3_1	1.0
1g5j-IF400123	1gxc-IF400215	0.14275	0.24679	0.19763	LIG_BH_BH3_1	LIG_FHA_1	0.0
1g5j-IF400123	1gxc-IF400216	0.134745	0.19981	0.19401	LIG_BH_BH3_1	LIG_FHA_1	0.0
1g5j-IF400123	1gxc-IF400217	0.0	0.14095	0.17954	LIG_BH_BH3_1	LIG_FHA_1	0.0
1g5j-IF400123	1gxc-IF400218	0.0	0.21954	0.17493	LIG_BH_BH3_1	LIG_FHA_1	0.0
1g5j-IF400123	1h3h-IF400290	0.0	0.27945	0.19322	LIG_BH_BH3_1	LIG_SH3_PxxxRxxKP_6	0.0
1g5j-IF400123	1h9o-IF400136	0.0	0.13631	0.17858	LIG_BH_BH3_1	LIG_SH2_STAT5	0.0
1g5j-IF400123	1i8g-IF400130	0.0	0.15768	0.14799	LIG_BH_BH3_1	DOC_WW_Pin1_4	0.0
1g5j-IF400123	1i8h-IF400129	0.0	0.17361	0.15988	LIG_BH_BH3_1	DOC_WW_Pin1_4	0.0
1g5j-IF400123	1ihj-IF400132	0.0	0.14167	0.12484	LIG_BH_BH3_1	LIG_PDZ_Class_2	0.0
1g5j-IF400123	1ihj-IF400133	0.2006	0.2102	0.16859	LIG_BH_BH3_1	LIG_PDZ_Class_2	0.0
1g5j-IF400123	1io6-IF4006650	0.0	0.29446	0.19559	LIG_BH_BH3_1	LIG_SH2_GRB2like	0.0
1g5j-IF400123	1j4l-IF400166	0.0	0.19349	0.17252	LIG_BH_BH3_1	LIG_FHA_1	0.0
1g5j-IF400123	1ju5-IF400252	0.0	0.1284	0.19966	LIG_BH_BH3_1	LIG_SH2_CRK	0.0
1g5j-IF400123	1jyr-IF400159	0.0	0.19688	0.17897	LIG_BH_BH3_1	LIG_SH2_GRB2like	0.0
1g5j-IF400123	1k2n-IF400167	0.0	0.23313	0.12613	LIG_BH_BH3_1	LIG_FHA_1	0.0
1g5j-IF400123	1ky6-IF400220	0.0	0.25348	0.20037	LIG_BH_BH3_1	LIG_AP2alpha_2	0.0
1g5j-IF400123	1ky7-IF400223	0.100645	0.29886	0.22438	LIG_BH_BH3_1	LIG_AP2alpha_1	0.0
1g5j-IF400123	1kyf-IF400224	0.0	0.1858	0.2132	LIG_BH_BH3_1	LIG_AP2alpha_2	0.0
1g5j-IF400123	1kyu-IF400222	0.0	0.17209	0.13996	LIG_BH_BH3_1	LIG_AP2alpha_2	0.0
1g5j-IF400123	1lew-IF400231	0.0	0.28232	0.22704	LIG_BH_BH3_1	DOC_MAPK_MEF2A_6	0.0
1g5j-IF400123	1lez-IF400232	0.12945	0.27681	0.20412	LIG_BH_BH3_1	DOC_MAPK_gen_1	0.0
1g5j-IF400123	1m4p-IF400251	0.0	0.23985	0.20413	LIG_BH_BH3_1	LIG_PTAP_UEV_1	0.0
1g5j-IF400123	1m4q-IF400250	0.0	0.22436	0.16854	LIG_BH_BH3_1	LIG_PTAP_UEV_1	0.0
1g5j-IF400123	1mfg-IF400256	0.0	0.25935	0.18944	LIG_BH_BH3_1	LIG_PDZ_Class_2	0.0
1g5j-IF400123	1mfl-IF400257	0.0	0.23202	0.18474	LIG_BH_BH3_1	LIG_PDZ_Class_2	0.0
1g5j-IF400123	1mw4-IF400371	0.0	0.21615	0.18241	LIG_BH_BH3_1	LIG_SH2_GRB2like	0.0
1g5j-IF400123	1n7f-IF400261	0.0	0.22381	0.20367	LIG_BH_BH3_1	LIG_PDZ_Class_2	0.0
1g5j-IF400123	1n7f-IF400262	0.0	0.2427	0.1991	LIG_BH_BH3_1	LIG_PDZ_Class_2	0.0
1g5j-IF400123	1o9u-IF400280	0.0	0.41584	0.34522	LIG_BH_BH3_1	DOC_GSK3_Axin_1	0.0
1g5j-IF400123	1oby-IF400346	0.0	0.19339	0.15263	LIG_BH_BH3_1	LIG_PDZ_Class_2	0.0
1g5j-IF400123	1oby-IF400349	0.0	0.19682	0.16797	LIG_BH_BH3_1	LIG_PDZ_Class_2	0.0
1g5j-IF400123	1oeb-IF400321	0.0	0.31694	0.22087	LIG_BH_BH3_1	LIG_SH3_PxxxRxxKP_6	0.0
1g5j-IF400123	1oeb-IF400322	0.0	0.29837	0.22839	LIG_BH_BH3_1	LIG_SH3_PxxxRxxKP_6	0.0
1g5j-IF400123	1om9-IF400359	0.09789500000000001	0.29749	0.20094	LIG_BH_BH3_1	LIG_AP_GAE_1	0.0
1g5j-IF400123	1om9-IF400360	0.0	0.28107	0.21665	LIG_BH_BH3_1	LIG_AP_GAE_1	0.0
1g5j-IF400123	1oo4-IF400378	0.0	0.23903	0.19	LIG_BH_BH3_1	LIG_SH2_STAT5	0.0
1g5j-IF400123	1p13-IF400343	0.0	0.22151	0.1991	LIG_BH_BH3_1	LIG_SH2_GRB2like	0.0
1g5j-IF400123	1p13-IF400344	0.078205	0.22271	0.20108	LIG_BH_BH3_1	LIG_SH2_GRB2like	0.0
1g5j-IF400123	1p4u-IF400358	0.101525	0.26098	0.21871	LIG_BH_BH3_1	LIG_AP_GAE_1	0.0
1g5j-IF400123	1pd7-IF400457	0.22314499999999998	0.32366	0.20889	LIG_BH_BH3_1	LIG_Sin3_1	0.0
1g5j-IF400123	1pic-IF4006323	0.0	0.22495	0.17787	LIG_BH_BH3_1	LIG_SH2_STAT5	0.0
1g5j-IF400123	1pq1-IF400377	0.727765	0.6224	0.48971	LIG_BH_BH3_1	LIG_BH_BH3_1	1.0
1g5j-IF400123	1qg1-IF4008	0.0	0.1837	0.1717	LIG_BH_BH3_1	LIG_SH2_GRB2like	0.0
1g5j-IF400123	1r1p-IF400475	0.0	0.20884	0.18805	LIG_BH_BH3_1	LIG_SH2_GRB2like	0.0
1g5j-IF400123	1r1p-IF400476	0.0	0.20303	0.14611	LIG_BH_BH3_1	LIG_SH2_GRB2like	0.0
1g5j-IF400123	1r1p-IF400477	0.0	0.19437	0.17772	LIG_BH_BH3_1	LIG_SH2_GRB2like	0.0
1g5j-IF400123	1r1p-IF400478	0.0	0.15732	0.16205	LIG_BH_BH3_1	LIG_SH2_GRB2like	0.0
1g5j-IF400123	1r1q-IF400469	0.0	0.20627	0.15691	LIG_BH_BH3_1	LIG_SH2_GRB2like	0.0
1g5j-IF400123	1r1q-IF400470	0.0	0.17994	0.17452	LIG_BH_BH3_1	LIG_SH2_GRB2like	0.0
1g5j-IF400123	1r1s-IF400471	0.0	0.17058	0.1601	LIG_BH_BH3_1	LIG_SH2_GRB2like	0.0
1g5j-IF400123	1r1s-IF400472	0.0	0.16786	0.17153	LIG_BH_BH3_1	LIG_SH2_GRB2like	0.0
1g5j-IF400123	1r1s-IF400473	0.0	0.19852	0.13868	LIG_BH_BH3_1	LIG_SH2_GRB2like	0.0
1g5j-IF400123	1r1s-IF400474	0.0	0.2145	0.16726	LIG_BH_BH3_1	LIG_SH2_GRB2like	0.0
1g5j-IF400123	1s5q-IF400507	0.142095	0.34038	0.23638	LIG_BH_BH3_1	LIG_Sin3_1	0.0
1g5j-IF400123	1tce-IF4006302	0.0	0.22428	0.17672	LIG_BH_BH3_1	LIG_TYR_ITAM	0.0
1g5j-IF400123	1ty4-IF400516	0.605765	0.53492	0.42304	LIG_BH_BH3_1	LIG_BH_BH3_1	1.0
1g5j-IF400123	1tze-IF4006324	0.0	0.19849	0.186	LIG_BH_BH3_1	LIG_SH2_GRB2like	0.0
1g5j-IF400123	1u38-IF400691	0.0	0.19058	0.16569	LIG_BH_BH3_1	LIG_PDZ_Class_2	0.0
1g5j-IF400123	1uj0-IF400372	0.0	0.27398	0.21702	LIG_BH_BH3_1	LIG_SH3_PxxxRxxKP_6	0.0
1g5j-IF400123	1v1t-IF400786	0.0	0.21074	0.16643	LIG_BH_BH3_1	LIG_PDZ_Class_2	0.0
1g5j-IF400123	1v1t-IF400787	0.0	0.20577	0.1532	LIG_BH_BH3_1	LIG_PDZ_Class_2	0.0
1g5j-IF400123	1w80-IF400587	0.07532	0.31378	0.26626	LIG_BH_BH3_1	LIG_AP2alpha_1	0.0
1g5j-IF400123	1w9e-IF400782	0.0	0.19724	0.1506	LIG_BH_BH3_1	LIG_PDZ_Class_2	0.0
1g5j-IF400123	1w9e-IF400783	0.0	0.20406	0.15029	LIG_BH_BH3_1	LIG_PDZ_Class_2	0.0
1g5j-IF400123	1w9o-IF400784	0.0	0.1899	0.1607	LIG_BH_BH3_1	LIG_PDZ_Class_2	0.0
1g5j-IF400123	1w9o-IF400785	0.0	0.19767	0.13195	LIG_BH_BH3_1	LIG_PDZ_Class_2	0.0
1g5j-IF400123	1w9q-IF400788	0.0	0.19226	0.14363	LIG_BH_BH3_1	LIG_PDZ_Class_2	0.0
1g5j-IF400123	1ybo-IF400789	0.0	0.18562	0.16087	LIG_BH_BH3_1	LIG_PDZ_Class_2	0.0
1g5j-IF400123	1ybo-IF400790	0.0	0.18422	0.14765	LIG_BH_BH3_1	LIG_PDZ_Class_2	0.0
1g5j-IF400123	1ycq-IF4006332	0.100105	0.29656	0.21247	LIG_BH_BH3_1	DEG_MDM2_SWIB_1	0.0
1g5j-IF400123	1ycr-IF4006331	0.0	0.3177	0.20701	LIG_BH_BH3_1	DEG_MDM2_SWIB_1	0.0
1g5j-IF400123	1yvl-IF400657	0.0	0.18225	0.19279	LIG_BH_BH3_1	LIG_SH2_CRK	0.0
1g5j-IF400123	1yvl-IF400658	0.0	0.09086	0.17364	LIG_BH_BH3_1	LIG_SH2_CRK	0.0
1g5j-IF400123	1ywi-IF400660	0.0	0.1103	0.13229	LIG_BH_BH3_1	LIG_WW_2	0.0
1g5j-IF400123	1zfp-IF4006378	0.0	0.17451	0.15738	LIG_BH_BH3_1	LIG_SH2_GRB2like	0.0
1g5j-IF400123	1zub-IF400696	0.0	0.20847	0.16894	LIG_BH_BH3_1	LIG_PDZ_Class_2	0.0
1g5j-IF400123	2a0t-IF400708	0.0	0.15673	0.13107	LIG_BH_BH3_1	LIG_FHA_1	0.0
1g5j-IF400123	2axi-IF400774	0.0	0.26366	0.19836	LIG_BH_BH3_1	DEG_MDM2_SWIB_1	0.0
1g5j-IF400123	2b9j-IF400745	0.148095	0.27865	0.23776	LIG_BH_BH3_1	DOC_MAPK_DCC_7	0.0
1g5j-IF400123	2bz8-IF400706	0.0	0.26057	0.20576	LIG_BH_BH3_1	LIG_SH3_CIN85_PxpxPR_1	0.0
1g5j-IF400123	2bz8-IF400707	0.0	0.22075	0.17229	LIG_BH_BH3_1	LIG_SH3_CIN85_PxpxPR_1	0.0
1g5j-IF400123	2bzw-IF4001105	0.66766	0.65884	0.5484	LIG_BH_BH3_1	LIG_BH_BH3_1	1.0
1g5j-IF400123	2c2l-IF400737	0.0	0.22562	0.18025	LIG_BH_BH3_1	LIG_TPR	0.0
1g5j-IF400123	2c2l-IF400738	0.091115	0.23176	0.19338	LIG_BH_BH3_1	LIG_TPR	0.0
1g5j-IF400123	2c2l-IF400739	0.0	0.23512	0.15208	LIG_BH_BH3_1	LIG_TPR	0.0
1g5j-IF400123	2c2l-IF400740	0.096365	0.21071	0.17407	LIG_BH_BH3_1	LIG_TPR	0.0
1g5j-IF400123	2dyf-IF4006528	0.0	0.18038	0.16276	LIG_BH_BH3_1	LIG_WW_2	0.0
1g5j-IF400123	2dyh-IF4001013	0.0	0.22631	0.17967	LIG_BH_BH3_1	DEG_Kelch_Keap1_2	0.0
1g5j-IF400123	2ejy-IF400985	0.094795	0.19618	0.15394	LIG_BH_BH3_1	LIG_PDZ_Class_2	0.0
1g5j-IF400123	2fys-IF400791	0.096	0.28602	0.21378	LIG_BH_BH3_1	DOC_MAPK_gen_1	0.0
1g5j-IF400123	2fys-IF400792	0.0	0.29298	0.20717	LIG_BH_BH3_1	DOC_MAPK_gen_1	0.0
1g5j-IF400123	2g30-IF400775	0.0	0.38536	0.26394	LIG_BH_BH3_1	TRG_AP2beta_CARGO_1	0.0
1g5j-IF400123	2ho2-IF4001007	0.0	0.17334	0.1626	LIG_BH_BH3_1	LIG_WW_2	0.0
1g5j-IF400123	2ihs-IF400924	0.0	0.27654	0.20415	LIG_BH_BH3_1	LIG_SPRY_1	0.0
1g5j-IF400123	2ihs-IF400925	0.0	0.29591	0.20214	LIG_BH_BH3_1	LIG_SPRY_1	0.0
1g5j-IF400123	2iui-IF4006316	0.091325	0.2543	0.17733	LIG_BH_BH3_1	LIG_SH2_STAT5	0.0
1g5j-IF400123	2iui-IF4006317	0.0	0.23889	0.16709	LIG_BH_BH3_1	LIG_SH2_STAT5	0.0
1g5j-IF400123	2iv8-IF400862	0.091295	0.3566	0.2567	LIG_BH_BH3_1	TRG_AP2beta_CARGO_1	0.0
1g5j-IF400123	2iv9-IF400863	0.0	0.1957	0.18542	LIG_BH_BH3_1	LIG_AP2alpha_1	0.0
1g5j-IF400123	2j6f-IF400886	0.0	0.23718	0.20204	LIG_BH_BH3_1	LIG_SH3_CIN85_PxpxPR_1	0.0
1g5j-IF400123	2j6o-IF400887	0.069325	0.24839	0.1731	LIG_BH_BH3_1	LIG_SH3_CIN85_PxpxPR_1	0.0
1g5j-IF400123	2j7i-IF400888	0.0	0.26969	0.22697	LIG_BH_BH3_1	LIG_SH3_CIN85_PxpxPR_1	0.0
1g5j-IF400123	2j7i-IF400889	0.0	0.22872	0.2046	LIG_BH_BH3_1	LIG_SH3_CIN85_PxpxPR_1	0.0
1g5j-IF400123	2jk9-IF4001569	0.0	0.2452	0.17344	LIG_BH_BH3_1	LIG_SPRY_1	0.0
1g5j-IF400123	2jm6-IF400962	0.322135	0.46798	0.34427	LIG_BH_BH3_1	LIG_BH_BH3_1	1.0
1g5j-IF400123	2jup-IF4001027	0.0	0.19437	0.16074	LIG_BH_BH3_1	LIG_WW_2	0.0
1g5j-IF400123	2k7w-IF4001246	0.21589	0.37495	0.27853	LIG_BH_BH3_1	LIG_BH_BH3_1	1.0
1g5j-IF400123	2koh-IF4001473	0.0	0.26741	0.21345	LIG_BH_BH3_1	LIG_PDZ_Class_2	0.0
1g5j-IF400123	2l4k-IF4002166	0.0	0.26855	0.20488	LIG_BH_BH3_1	LIG_SH2_GRB2like	0.0
1g5j-IF400123	2l6j-IF4002004	0.0	0.26572	0.21301	LIG_BH_BH3_1	LIG_TPR	0.0
1g5j-IF400123	2lb3-IF4001846	0.0	0.1907	0.14336	LIG_BH_BH3_1	DOC_WW_Pin1_4	0.0
1g5j-IF400123	2lp8-IF4002132	0.586025	0.45266	0.35358	LIG_BH_BH3_1	LIG_BH_BH3_1	1.0
1g5j-IF400123	2lsi-IF4006444	0.126955	0.28305	0.19795	LIG_BH_BH3_1	LIG_REV1ctd_RIR_1	0.0
1g5j-IF400123	2lsj-IF4002165	0.0	0.28782	0.19808	LIG_BH_BH3_1	LIG_REV1ctd_RIR_1	0.0
1g5j-IF400123	2lsk-IF4002164	0.14996500000000001	0.253	0.22115	LIG_BH_BH3_1	LIG_REV1ctd_RIR_1	0.0
1g5j-IF400123	2lsv-IF4002524	0.0	0.2606	0.20269	LIG_BH_BH3_1	LIG_TPR	0.0
1g5j-IF400123	2mps-IF4002912	0.15316000000000002	0.29602	0.2182	LIG_BH_BH3_1	DEG_MDM2_SWIB_1	0.0
1g5j-IF400123	2msr-IF4002765	0.0	0.23261	0.15712	LIG_BH_BH3_1	LIG_LEDGF_IBM_1	0.0
1g5j-IF400123	2mwy-IF4003343	0.108815	0.30504	0.26968	LIG_BH_BH3_1	DEG_MDM2_SWIB_1	0.0
1g5j-IF400123	2n1g-IF4003385	0.17376	0.23968	0.19482	LIG_BH_BH3_1	LIG_REV1ctd_RIR_1	0.0
1g5j-IF400123	2n1o-IF4003195	0.0	0.18094	0.12839	LIG_BH_BH3_1	DOC_WW_Pin1_4	0.0
1g5j-IF400123	2n3a-IF4003097	0.0	0.25974	0.183	LIG_BH_BH3_1	LIG_LEDGF_IBM_1	0.0
1g5j-IF400123	2nl9-IF400960	0.52873	0.5206	0.40209	LIG_BH_BH3_1	LIG_BH_BH3_1	1.0
1g5j-IF400123	2nla-IF400961	0.47828	0.40534	0.3188	LIG_BH_BH3_1	LIG_BH_BH3_1	1.0
1g5j-IF400123	2oei-IF4001006	0.0	0.21349	0.16794	LIG_BH_BH3_1	LIG_WW_2	0.0
1g5j-IF400123	2okr-IF400933	0.08839	0.34467	0.24171	LIG_BH_BH3_1	DOC_MAPK_RevD_3	0.0
1g5j-IF400123	2oq1-IF4006303	0.0	0.29812	0.22236	LIG_BH_BH3_1	LIG_TYR_ITAM	0.0
1g5j-IF400123	2p1l-IF400951	0.603305	0.57992	0.47973	LIG_BH_BH3_1	LIG_BH_BH3_1	1.0
1g5j-IF400123	2p1l-IF400952	0.501275	0.57845	0.47768	LIG_BH_BH3_1	LIG_BH_BH3_1	1.0
1g5j-IF400123	2p1l-IF400953	0.56757	0.58584	0.48797	LIG_BH_BH3_1	LIG_BH_BH3_1	1.0
1g5j-IF400123	2p1l-IF400954	0.55884	0.58478	0.48427	LIG_BH_BH3_1	LIG_BH_BH3_1	1.0
1g5j-IF400123	2pav-IF4001025	0.0	0.21565	0.1929	LIG_BH_BH3_1	LIG_PROFILIN_1	0.0
1g5j-IF400123	2pbd-IF4001024	0.0	0.22839	0.19206	LIG_BH_BH3_1	LIG_PROFILIN_1	0.0
1g5j-IF400123	2pku-IF4001026	0.0	0.22636	0.17909	LIG_BH_BH3_1	LIG_PDZ_Class_2	0.0
1g5j-IF400123	2pon-IF4001004	0.39138	0.57598	0.43985	LIG_BH_BH3_1	LIG_BH_BH3_1	1.0
1g5j-IF400123	2pqk-IF4001485	0.38905999999999996	0.52226	0.40715	LIG_BH_BH3_1	LIG_BH_BH3_1	1.0
1g5j-IF400123	2rly-IF4001029	0.0	0.16251	0.14589	LIG_BH_BH3_1	LIG_WW_2	0.0
1g5j-IF400123	2rm0-IF4001028	0.0	0.22274	0.15002	LIG_BH_BH3_1	LIG_WW_2	0.0
1g5j-IF400123	2roc-IF4001179	0.63662	0.52634	0.39674	LIG_BH_BH3_1	LIG_BH_BH3_1	1.0
1g5j-IF400123	2rod-IF4001178	0.5778	0.51828	0.39377	LIG_BH_BH3_1	LIG_BH_BH3_1	1.0
1g5j-IF400123	2rol-IF4001198	0.0	0.24949	0.18312	LIG_BH_BH3_1	LIG_SH3_PxxDY_5	0.0
1g5j-IF400123	2v3s-IF4001011	0.0	0.22281	0.19484	LIG_BH_BH3_1	DOC_SPAK_OSR1_1	0.0
1g5j-IF400123	2v3s-IF4001012	0.0	0.21645	0.18482	LIG_BH_BH3_1	DOC_SPAK_OSR1_1	0.0
1g5j-IF400123	2v6q-IF4001709	0.554265	0.51003	0.41273	LIG_BH_BH3_1	LIG_BH_BH3_1	1.0
1g5j-IF400123	2v8c-IF4001054	0.0	0.29126	0.22001	LIG_BH_BH3_1	LIG_PROFILIN_1	0.0
1g5j-IF400123	2v8f-IF4001052	0.0	0.25057	0.20059	LIG_BH_BH3_1	LIG_PROFILIN_1	0.0
1g5j-IF400123	2v8f-IF4001053	0.0	0.25421	0.21088	LIG_BH_BH3_1	LIG_PROFILIN_1	0.0
1g5j-IF400123	2vdo-IF4001217	0.0	0.15042	0.1619	LIG_BH_BH3_1	LIG_Integrin_KxxGD_FGGC_5	0.0
1g5j-IF400123	2vdp-IF4001216	0.0	0.14958	0.13384	LIG_BH_BH3_1	LIG_Integrin_KxxGD_FGGC_5	0.0
1g5j-IF400123	2vj0-IF4001050	0.0	0.25493	0.18475	LIG_BH_BH3_1	LIG_AP2alpha_1	0.0
1g5j-IF400123	2vm6-IF4001223	0.49365499999999995	0.4929	0.3497	LIG_BH_BH3_1	LIG_BH_BH3_1	1.0
1g5j-IF400123	2vog-IF4001154	0.48212999999999995	0.50061	0.38229	LIG_BH_BH3_1	LIG_BH_BH3_1	1.0
1g5j-IF400123	2voh-IF4001152	0.5516650000000001	0.49246	0.37535	LIG_BH_BH3_1	LIG_BH_BH3_1	1.0
1g5j-IF400123	2voi-IF4001153	0.458345	0.47993	0.36192	LIG_BH_BH3_1	LIG_BH_BH3_1	1.0
1g5j-IF400123	2vwf-IF4001359	0.0	0.28569	0.19972	LIG_BH_BH3_1	LIG_SH3_PxxxRxxKP_6	0.0
1g5j-IF400123	2wh6-IF4001710	0.496845	0.51274	0.41112	LIG_BH_BH3_1	LIG_BH_BH3_1	1.0
1g5j-IF400123	2x04-IF4001493	0.0	0.30228	0.19573	LIG_BH_BH3_1	LIG_PAM2_2	0.0
1g5j-IF400123	2x04-IF4001494	0.0	0.26547	0.19578	LIG_BH_BH3_1	LIG_PAM2_2	0.0
1g5j-IF400123	2xa0-IF4001668	0.3593	0.50502	0.40097	LIG_BH_BH3_1	LIG_BH_BH3_1	1.0
1g5j-IF400123	2xa0-IF4001669	0.36229500000000003	0.50341	0.40661	LIG_BH_BH3_1	LIG_BH_BH3_1	1.0
1g5j-IF400123	2xpx-IF4001711	0.51671	0.50116	0.37862	LIG_BH_BH3_1	LIG_BH_BH3_1	1.0
1g5j-IF400123	2xrw-IF4002250	0.0	0.26767	0.20406	LIG_BH_BH3_1	DOC_MAPK_NFAT4_5	0.0
1g5j-IF400123	2xs0-IF4002253	0.0	0.33748	0.25431	LIG_BH_BH3_1	DOC_MAPK_NFAT4_5	0.0
1g5j-IF400123	2y48-IF4001737	0.0	0.24765	0.17783	LIG_BH_BH3_1	LIG_LSD1_SNAG_1	0.0
1g5j-IF400123	2y8o-IF4002249	0.0	0.2901	0.21073	LIG_BH_BH3_1	DOC_MAPK_MEF2A_6	0.0
1g5j-IF400123	2y9q-IF4002252	0.0	0.32621	0.23307	LIG_BH_BH3_1	DOC_MAPK_RevD_3	0.0
1g5j-IF400123	2yj1-IF4001862	0.55936	0.59831	0.51276	LIG_BH_BH3_1	LIG_BH_BH3_1	1.0
1g5j-IF400123	2yj1-IF4001863	0.551875	0.57674	0.48241	LIG_BH_BH3_1	LIG_BH_BH3_1	1.0
1g5j-IF400123	2yq6-IF4002272	0.48954000000000003	0.54759	0.46401	LIG_BH_BH3_1	LIG_BH_BH3_1	1.0
1g5j-IF400123	2yq7-IF4002271	0.56132	0.55736	0.47741	LIG_BH_BH3_1	LIG_BH_BH3_1	1.0
1g5j-IF400123	2z5s-IF4001035	0.17171999999999998	0.2665	0.20061	LIG_BH_BH3_1	DEG_MDM2_SWIB_1	0.0
1g5j-IF400123	2z5s-IF4001036	0.0	0.2682	0.19089	LIG_BH_BH3_1	DEG_MDM2_SWIB_1	0.0
1g5j-IF400123	2z5s-IF4001037	0.149555	0.31264	0.20237	LIG_BH_BH3_1	DEG_MDM2_SWIB_1	0.0
1g5j-IF400123	2z5t-IF4001038	0.159855	0.27574	0.2185	LIG_BH_BH3_1	DEG_MDM2_SWIB_1	0.0
1g5j-IF400123	2z5t-IF4001039	0.15961	0.2396	0.19672	LIG_BH_BH3_1	DEG_MDM2_SWIB_1	0.0
1g5j-IF400123	2z5t-IF4001040	0.149925	0.2798	0.21461	LIG_BH_BH3_1	DEG_MDM2_SWIB_1	0.0
1g5j-IF400123	3bl2-IF4001106	0.5060450000000001	0.52241	0.42491	LIG_BH_BH3_1	LIG_BH_BH3_1	1.0
1g5j-IF400123	3bl2-IF4001107	0.52372	0.49903	0.41156	LIG_BH_BH3_1	LIG_BH_BH3_1	1.0
1g5j-IF400123	3chw-IF4001212	0.0	0.21805	0.18226	LIG_BH_BH3_1	LIG_PROFILIN_1	0.0
1g5j-IF400123	3cv0-IF4001182	0.0	0.22928	0.16434	LIG_BH_BH3_1	TRG_PTS1	0.0
1g5j-IF400123	3cvl-IF4001183	0.0	0.24365	0.18435	LIG_BH_BH3_1	TRG_PTS1	0.0
1g5j-IF400123	3cvn-IF4001181	0.0	0.22202	0.18778	LIG_BH_BH3_1	TRG_PTS1	0.0
1g5j-IF400123	3cvp-IF4001180	0.0	0.23814	0.20816	LIG_BH_BH3_1	TRG_PTS1	0.0
1g5j-IF400123	3cyy-IF4001191	0.0	0.14738	0.15176	LIG_BH_BH3_1	LIG_PDZ_Class_2	0.0
1g5j-IF400123	3cyy-IF4001192	0.0	0.23686	0.166	LIG_BH_BH3_1	LIG_PDZ_Class_2	0.0
1g5j-IF400123	3cyy-IF4001193	0.0	0.23268	0.18117	LIG_BH_BH3_1	LIG_PDZ_Class_2	0.0
1g5j-IF400123	3cyy-IF4001194	0.0	0.12499	0.12592	LIG_BH_BH3_1	LIG_PDZ_Class_2	0.0
1g5j-IF400123	3d7v-IF4001104	0.530895	0.49367	0.36526	LIG_BH_BH3_1	LIG_BH_BH3_1	1.0
1g5j-IF400123	3dab-IF4001206	0.0	0.31434	0.20828	LIG_BH_BH3_1	DEG_MDM2_SWIB_1	0.0
1g5j-IF400123	3dab-IF4001207	0.0	0.29927	0.20286	LIG_BH_BH3_1	DEG_MDM2_SWIB_1	0.0
1g5j-IF400123	3dab-IF4001208	0.135515	0.22036	0.19185	LIG_BH_BH3_1	DEG_MDM2_SWIB_1	0.0
1g5j-IF400123	3dab-IF4001209	0.0	0.26101	0.2208	LIG_BH_BH3_1	DEG_MDM2_SWIB_1	0.0
1g5j-IF400123	3dac-IF4001210	0.0	0.28451	0.21562	LIG_BH_BH3_1	DEG_MDM2_SWIB_1	0.0
1g5j-IF400123	3dac-IF4001211	0.0	0.30224	0.22316	LIG_BH_BH3_1	DEG_MDM2_SWIB_1	0.0
1g5j-IF400123	3dvu-IF4001222	0.490765	0.53207	0.40766	LIG_BH_BH3_1	LIG_BH_BH3_1	1.0
1g5j-IF400123	3emw-IF4001568	0.0	0.24634	0.22932	LIG_BH_BH3_1	LIG_SPRY_1	0.0
1g5j-IF400123	3eqs-IF4001312	0.16387000000000002	0.3181	0.19939	LIG_BH_BH3_1	DEG_MDM2_SWIB_1	0.0
1g5j-IF400123	3eqy-IF4001310	0.0	0.33497	0.22712	LIG_BH_BH3_1	DEG_MDM2_SWIB_1	0.0
1g5j-IF400123	3eqy-IF4001311	0.0	0.33484	0.22718	LIG_BH_BH3_1	DEG_MDM2_SWIB_1	0.0
1g5j-IF400123	3esk-IF4001369	0.0	0.24777	0.22313	LIG_BH_BH3_1	LIG_TPR	0.0
1g5j-IF400123	3f2o-IF4001566	0.0	0.29014	0.20686	LIG_BH_BH3_1	LIG_SPRY_1	0.0
1g5j-IF400123	3f2o-IF4001567	0.0	0.27677	0.20384	LIG_BH_BH3_1	LIG_SPRY_1	0.0
1g5j-IF400123	3fdl-IF4001309	0.5481450000000001	0.56853	0.47935	LIG_BH_BH3_1	LIG_BH_BH3_1	1.0
1g5j-IF400123	3fe7-IF4001280	0.0	0.20967	0.16794	LIG_BH_BH3_1	DEG_MDM2_SWIB_1	0.0
1g5j-IF400123	3fp2-IF4001365	0.0	0.21446	0.16021	LIG_BH_BH3_1	LIG_TPR	0.0
1g5j-IF400123	3fp4-IF4001366	0.0	0.16839	0.14298	LIG_BH_BH3_1	LIG_TPR	0.0
1g5j-IF400123	3fwv-IF4001317	0.0	0.23494	0.17348	LIG_BH_BH3_1	LIG_TPR	0.0
1g5j-IF400123	3fwv-IF4001318	0.0	0.22074	0.18403	LIG_BH_BH3_1	LIG_TPR	0.0
1g5j-IF400123	3g03-IF4001315	0.0	0.29735	0.20242	LIG_BH_BH3_1	DEG_MDM2_SWIB_1	0.0
1g5j-IF400123	3g03-IF4001316	0.16497499999999998	0.29546	0.19439	LIG_BH_BH3_1	DEG_MDM2_SWIB_1	0.0
1g5j-IF400123	3gjo-IF4001375	0.06581	0.20749	0.16901	LIG_BH_BH3_1	LIG_SxIP_EBH_1	0.0
1g5j-IF400123	3gjo-IF4001378	0.0	0.19892	0.20191	LIG_BH_BH3_1	LIG_SxIP_EBH_1	0.0
1g5j-IF400123	3gjo-IF4001379	0.10824500000000001	0.20111	0.16195	LIG_BH_BH3_1	LIG_SxIP_EBH_1	0.0
1g5j-IF400123	3gjo-IF4001382	0.0	0.19884	0.18182	LIG_BH_BH3_1	LIG_SxIP_EBH_1	0.0
1g5j-IF400123	3i1h-IF4006620	0.515725	0.45265	0.34377	LIG_BH_BH3_1	LIG_BH_BH3_1	1.0
1g5j-IF400123	3io8-IF4001394	0.626995	0.58103	0.44594	LIG_BH_BH3_1	LIG_BH_BH3_1	1.0
1g5j-IF400123	3io8-IF4001395	0.6673899999999999	0.62957	0.48562	LIG_BH_BH3_1	LIG_BH_BH3_1	1.0
1g5j-IF400123	3io9-IF4001393	0.280285	0.47876	0.36125	LIG_BH_BH3_1	LIG_BH_BH3_1	1.0
1g5j-IF400123	3iux-IF4001425	0.0	0.30271	0.21914	LIG_BH_BH3_1	DEG_MDM2_SWIB_1	0.0
1g5j-IF400123	3iux-IF4001426	0.0	0.30959	0.19805	LIG_BH_BH3_1	DEG_MDM2_SWIB_1	0.0
1g5j-IF400123	3jzo-IF4001438	0.133325	0.26433	0.19909	LIG_BH_BH3_1	DEG_MDM2_SWIB_1	0.0
1g5j-IF400123	3jzp-IF4001439	0.0	0.27112	0.18875	LIG_BH_BH3_1	DEG_MDM2_SWIB_1	0.0
1g5j-IF400123	3jzq-IF4001441	0.18261	0.27871	0.21503	LIG_BH_BH3_1	DEG_MDM2_SWIB_1	0.0
1g5j-IF400123	3jzq-IF4001442	0.0	0.25969	0.18017	LIG_BH_BH3_1	DEG_MDM2_SWIB_1	0.0
1g5j-IF400123	3jzr-IF4001443	0.10730999999999999	0.30589	0.2308	LIG_BH_BH3_1	DEG_MDM2_SWIB_1	0.0
1g5j-IF400123	3jzs-IF4001440	0.14365	0.29286	0.194	LIG_BH_BH3_1	DEG_MDM2_SWIB_1	0.0
1g5j-IF400123	3kj0-IF4001486	0.47814	0.50344	0.39286	LIG_BH_BH3_1	LIG_BH_BH3_1	1.0
1g5j-IF400123	3kj1-IF4001483	0.389115	0.51978	0.39875	LIG_BH_BH3_1	LIG_BH_BH3_1	1.0
1g5j-IF400123	3kj2-IF4001484	0.36421000000000003	0.49815	0.37071	LIG_BH_BH3_1	LIG_BH_BH3_1	1.0
1g5j-IF400123	3ktp-IF4001514	0.0	0.24665	0.20194	LIG_BH_BH3_1	LIG_PAM2_2	0.0
1g5j-IF400123	3kz0-IF4001537	0.60033	0.52052	0.38513	LIG_BH_BH3_1	LIG_BH_BH3_1	1.0
1g5j-IF400123	3kze-IF4001535	0.110295	0.24118	0.18749	LIG_BH_BH3_1	LIG_PDZ_Class_2	0.0
1g5j-IF400123	3kze-IF4001536	0.0	0.17095	0.15999	LIG_BH_BH3_1	LIG_PDZ_Class_2	0.0
1g5j-IF400123	3lca-IF4001612	0.0	0.14859	0.16058	LIG_BH_BH3_1	LIG_TPR	0.0
1g5j-IF400123	3lnz-IF4001522	0.116655	0.28724	0.20701	LIG_BH_BH3_1	DEG_MDM2_SWIB_1	0.0
1g5j-IF400123	3lnz-IF4001523	0.115965	0.29416	0.20269	LIG_BH_BH3_1	DEG_MDM2_SWIB_1	0.0
1g5j-IF400123	3lnz-IF4001524	0.120245	0.3063	0.20733	LIG_BH_BH3_1	DEG_MDM2_SWIB_1	0.0
1g5j-IF400123	3lnz-IF4001525	0.22038	0.25561	0.17907	LIG_BH_BH3_1	DEG_MDM2_SWIB_1	0.0
1g5j-IF400123	3lnz-IF4001526	0.12398500000000001	0.17994	0.14892	LIG_BH_BH3_1	DEG_MDM2_SWIB_1	0.0
1g5j-IF400123	3lnz-IF4001527	0.10111	0.3223	0.24397	LIG_BH_BH3_1	DEG_MDM2_SWIB_1	0.0
1g5j-IF400123	3lnz-IF4001528	0.0	0.30159	0.20752	LIG_BH_BH3_1	DEG_MDM2_SWIB_1	0.0
1g5j-IF400123	3lnz-IF4001529	0.186425	0.31991	0.24523	LIG_BH_BH3_1	DEG_MDM2_SWIB_1	0.0
1g5j-IF400123	3lnz-IF4001530	0.17565	0.29791	0.20143	LIG_BH_BH3_1	DEG_MDM2_SWIB_1	0.0
1g5j-IF400123	3lnz-IF4001531	0.115815	0.28977	0.20104	LIG_BH_BH3_1	DEG_MDM2_SWIB_1	0.0
1g5j-IF400123	3mk8-IF4001570	0.293115	0.43718	0.35846	LIG_BH_BH3_1	LIG_BH_BH3_1	1.0
1g5j-IF400123	3mqp-IF4006556	0.514585	0.49148	0.39704	LIG_BH_BH3_1	LIG_BH_BH3_1	1.0
1g5j-IF400123	3mxc-IF4001932	0.062555	0.18109	0.13851	LIG_BH_BH3_1	LIG_SH2_GRB2like	0.0
1g5j-IF400123	3o71-IF4001670	0.0	0.2858	0.21729	LIG_BH_BH3_1	DOC_MAPK_DCC_7	0.0
1g5j-IF400123	3obq-IF4001671	0.0	0.27254	0.19544	LIG_BH_BH3_1	LIG_PTAP_UEV_1	0.0
1g5j-IF400123	3obu-IF4001673	0.0	0.25916	0.20088	LIG_BH_BH3_1	LIG_PTAP_UEV_1	0.0
1g5j-IF400123	3obx-IF4001672	0.0	0.24678	0.21706	LIG_BH_BH3_1	LIG_PTAP_UEV_1	0.0
1g5j-IF400123	3p9g-IF4001835	0.0	0.25097	0.18321	LIG_BH_BH3_1	LIG_PTAP_UEV_1	0.0
1g5j-IF400123	3p9h-IF4001836	0.0	0.23796	0.19145	LIG_BH_BH3_1	LIG_PTAP_UEV_1	0.0
1g5j-IF400123	3pk1-IF4001707	0.52395	0.49627	0.38929	LIG_BH_BH3_1	LIG_BH_BH3_1	1.0
1g5j-IF400123	3pk1-IF4001708	0.52515	0.49778	0.38323	LIG_BH_BH3_1	LIG_BH_BH3_1	1.0
1g5j-IF400123	3pl7-IF4001706	0.6778649999999999	0.5969	0.47583	LIG_BH_BH3_1	LIG_BH_BH3_1	1.0
1g5j-IF400123	3pqz-IF4001875	0.0	0.22673	0.18484	LIG_BH_BH3_1	LIG_SH2_GRB2like	0.0
1g5j-IF400123	3pqz-IF4001877	0.0	0.2269	0.18396	LIG_BH_BH3_1	LIG_SH2_GRB2like	0.0
1g5j-IF400123	3q47-IF4001777	0.0	0.20343	0.17728	LIG_BH_BH3_1	LIG_TPR	0.0
1g5j-IF400123	3q49-IF4001776	0.0	0.21775	0.18076	LIG_BH_BH3_1	LIG_TPR	0.0
1g5j-IF400123	3q4a-IF4001775	0.0	0.13866	0.16501	LIG_BH_BH3_1	LIG_TPR	0.0
1g5j-IF400123	3qbr-IF4001773	0.67193	0.58922	0.45763	LIG_BH_BH3_1	LIG_BH_BH3_1	1.0
1g5j-IF400123	3qbr-IF4001774	0.594725	0.56521	0.44875	LIG_BH_BH3_1	LIG_BH_BH3_1	1.0
1g5j-IF400123	3rdv-IF4001837	0.0	0.26199	0.17988	LIG_BH_BH3_1	LIG_CAP-Gly_2	0.0
1g5j-IF400123	3rdv-IF4001838	0.0	0.26614	0.17129	LIG_BH_BH3_1	LIG_CAP-Gly_2	0.0
1g5j-IF400123	3rdv-IF4001839	0.0	0.20983	0.15087	LIG_BH_BH3_1	LIG_CAP-Gly_2	0.0
1g5j-IF400123	3rdv-IF4001840	0.0	0.21516	0.17615	LIG_BH_BH3_1	LIG_CAP-Gly_2	0.0
1g5j-IF400123	3tdi-IF4001915	0.0	0.30403	0.20495	LIG_BH_BH3_1	LIG_DCNL_PONY_1	0.0
1g5j-IF400123	3tdu-IF4001913	0.0	0.22005	0.16853	LIG_BH_BH3_1	LIG_DCNL_PONY_1	0.0
1g5j-IF400123	3tdu-IF4001914	0.0	0.22938	0.16716	LIG_BH_BH3_1	LIG_DCNL_PONY_1	0.0
1g5j-IF400123	3tei-IF4002251	0.0	0.35214	0.22233	LIG_BH_BH3_1	DOC_MAPK_RevD_3	0.0
1g5j-IF400123	3tiw-IF4001911	0.0	0.36254	0.2841	LIG_BH_BH3_1	LIG_VCP_VIM_2	0.0
1g5j-IF400123	3tiw-IF4001912	0.0	0.32285	0.27618	LIG_BH_BH3_1	LIG_VCP_VIM_2	0.0
1g5j-IF400123	3tsz-IF4001933	0.0	0.31057	0.21006	LIG_BH_BH3_1	LIG_PDZ_Class_2	0.0
1g5j-IF400123	3tvt-IF4006640	0.0	0.31984	0.22681	LIG_BH_BH3_1	LIG_DLG_GKlike_1	0.0
1g5j-IF400123	3u23-IF4003123	0.0	0.28673	0.20742	LIG_BH_BH3_1	LIG_SH3_CIN85_PxpxPR_1	0.0
1g5j-IF400123	3uat-IF4001957	0.0	0.27694	0.19287	LIG_BH_BH3_1	LIG_DLG_GKlike_1	0.0
1g5j-IF400123	3unn-IF4002034	0.0	0.17726	0.16571	LIG_BH_BH3_1	LIG_FHA_1	0.0
1g5j-IF400123	3uot-IF4002036	0.0	0.18304	0.13561	LIG_BH_BH3_1	LIG_FHA_1	0.0
1g5j-IF400123	3upv-IF4002032	0.0	0.20698	0.17666	LIG_BH_BH3_1	LIG_TPR	0.0
1g5j-IF400123	3uq3-IF4002030	0.0	0.24913	0.1949	LIG_BH_BH3_1	LIG_TPR	0.0
1g5j-IF400123	3v3b-IF4001962	0.082375	0.243	0.16118	LIG_BH_BH3_1	DEG_MDM2_SWIB_1	0.0
1g5j-IF400123	3v3b-IF4001963	0.148325	0.27762	0.18763	LIG_BH_BH3_1	DEG_MDM2_SWIB_1	0.0
1g5j-IF400123	3va4-IF4002026	0.0	0.19525	0.15601	LIG_BH_BH3_1	LIG_FHA_1	0.0
1g5j-IF400123	3wa4-IF4002547	0.110535	0.20164	0.10689	LIG_BH_BH3_1	LIG_SH2_GRB2like	0.0
1g5j-IF400123	3wn7-IF4002626	0.0	0.26673	0.20166	LIG_BH_BH3_1	DEG_Kelch_Keap1_2	0.0
1g5j-IF400123	3wn7-IF4002627	0.0	0.26832	0.17788	LIG_BH_BH3_1	DEG_Kelch_Keap1_2	0.0
1g5j-IF400123	3wp0-IF4002638	0.0	0.22512	0.19481	LIG_BH_BH3_1	LIG_DLG_GKlike_1	0.0
1g5j-IF400123	3wp1-IF4002639	0.0	0.30028	0.19375	LIG_BH_BH3_1	LIG_DLG_GKlike_1	0.0
1g5j-IF400123	3zdi-IF4002285	0.0	0.40595	0.33733	LIG_BH_BH3_1	DOC_GSK3_Axin_1	0.0
1g5j-IF400123	3zzy-IF4001993	0.0	0.21931	0.20237	LIG_BH_BH3_1	LIG_RRM_PRI_1	0.0
1g5j-IF400123	3zzy-IF4001994	0.0	0.21866	0.19196	LIG_BH_BH3_1	LIG_RRM_PRI_1	0.0
1g5j-IF400123	3zzz-IF4001995	0.0	0.22734	0.15175	LIG_BH_BH3_1	LIG_RRM_PRI_1	0.0
1g5j-IF400123	3zzz-IF4001996	0.0	0.24433	0.17632	LIG_BH_BH3_1	LIG_RRM_PRI_1	0.0
1g5j-IF400123	4a1u-IF4001940	0.37244	0.55233	0.43934	LIG_BH_BH3_1	LIG_BH_BH3_1	1.0
1g5j-IF400123	4a1w-IF4001941	0.481765	0.49115	0.37855	LIG_BH_BH3_1	LIG_BH_BH3_1	1.0
1g5j-IF400123	4a1w-IF4001942	0.41592	0.51308	0.37652	LIG_BH_BH3_1	LIG_BH_BH3_1	1.0
1g5j-IF400123	4a1w-IF4001943	0.42625499999999994	0.48365	0.38883	LIG_BH_BH3_1	LIG_BH_BH3_1	1.0
1g5j-IF400123	4a1w-IF4001944	0.42167999999999994	0.49057	0.35753	LIG_BH_BH3_1	LIG_BH_BH3_1	1.0
1g5j-IF400123	4aif-IF4002303	0.0	0.17362	0.17249	LIG_BH_BH3_1	LIG_TPR	0.0
1g5j-IF400123	4aif-IF4002304	0.0	0.23028	0.17199	LIG_BH_BH3_1	LIG_TPR	0.0
1g5j-IF400123	4b4s-IF4002286	0.43268	0.49335	0.39033	LIG_BH_BH3_1	LIG_BH_BH3_1	1.0
1g5j-IF400123	4b7t-IF4002237	0.23257499999999998	0.41727	0.35045	LIG_BH_BH3_1	DOC_GSK3_Axin_1	0.0
1g5j-IF400123	4bh6-IF4002447	0.0	0.27129	0.19178	LIG_BH_BH3_1	LIG_APCC_ABBA_1	0.0
1g5j-IF400123	4bh6-IF4002448	0.0	0.25581	0.18495	LIG_BH_BH3_1	LIG_APCC_ABBA_1	0.0
1g5j-IF400123	4bh6-IF4002449	0.0	0.27793	0.18453	LIG_BH_BH3_1	LIG_APCC_ABBA_1	0.0
1g5j-IF400123	4bh6-IF4002450	0.0	0.26336	0.1923	LIG_BH_BH3_1	LIG_APCC_ABBA_1	0.0
1g5j-IF400123	4bpi-IF4002509	0.48064	0.51015	0.39072	LIG_BH_BH3_1	LIG_BH_BH3_1	1.0
1g5j-IF400123	4bpj-IF4002507	0.28976	0.45012	0.34603	LIG_BH_BH3_1	LIG_BH_BH3_1	1.0
1g5j-IF400123	4bpk-IF4002508	0.56128	0.58994	0.48672	LIG_BH_BH3_1	LIG_BH_BH3_1	1.0
1g5j-IF400123	4c2d-IF4002590	0.0	0.20002	0.16753	LIG_BH_BH3_1	LIG_PDZ_Class_2	0.0
1g5j-IF400123	4cgu-IF4002703	0.11881	0.19844	0.16223	LIG_BH_BH3_1	LIG_TPR	0.0
1g5j-IF400123	4cgv-IF4002710	0.15328	0.2156	0.15179	LIG_BH_BH3_1	LIG_TPR	0.0
1g5j-IF400123	4cgw-IF4002708	0.0	0.19345	0.16712	LIG_BH_BH3_1	LIG_TPR	0.0
1g5j-IF400123	4cgw-IF4002709	0.11388	0.16535	0.15865	LIG_BH_BH3_1	LIG_TPR	0.0
1g5j-IF400123	4ch9-IF4002648	0.118605	0.25642	0.23071	LIG_BH_BH3_1	DEG_Kelch_KLHL3_1	0.0
1g5j-IF400123	4ch9-IF4002649	0.117615	0.24596	0.21189	LIG_BH_BH3_1	DEG_Kelch_KLHL3_1	0.0
1g5j-IF400123	4chb-IF4002650	0.11257	0.24903	0.21362	LIG_BH_BH3_1	DEG_Kelch_KLHL3_1	0.0
1g5j-IF400123	4chb-IF4002651	0.11126	0.22832	0.18535	LIG_BH_BH3_1	DEG_Kelch_KLHL3_1	0.0
1g5j-IF400123	4d2m-IF4002726	0.44653	0.49478	0.36683	LIG_BH_BH3_1	LIG_BH_BH3_1	1.0
1g5j-IF400123	4d2m-IF4002727	0.47914	0.47805	0.36483	LIG_BH_BH3_1	LIG_BH_BH3_1	1.0
1g5j-IF400123	4eje-IF4006484	0.0	0.24636	0.19145	LIG_BH_BH3_1	LIG_PTAP_UEV_1	0.0
1g5j-IF400123	4eje-IF4006485	0.0	0.24446	0.18947	LIG_BH_BH3_1	LIG_PTAP_UEV_1	0.0
1g5j-IF400123	4eqf-IF4002136	0.0	0.22489	0.18646	LIG_BH_BH3_1	TRG_PTS1	0.0
1g5j-IF400123	4fmn-IF4002315	0.0	0.20027	0.18665	LIG_BH_BH3_1	LIG_MLH1_MIPbox_1	0.0
1g5j-IF400123	4fmo-IF4002314	0.107295	0.20494	0.20064	LIG_BH_BH3_1	LIG_MLH1_MIPbox_1	0.0
1g5j-IF400123	4fmq-IF4002254	0.0	0.32634	0.20625	LIG_BH_BH3_1	DOC_MAPK_RevD_3	0.0
1g5j-IF400123	4gao-IF4002281	0.0	0.14802	0.16388	LIG_BH_BH3_1	LIG_DCNL_PONY_1	0.0
1g5j-IF400123	4gao-IF4002282	0.0	0.2157	0.17406	LIG_BH_BH3_1	LIG_DCNL_PONY_1	0.0
1g5j-IF400123	4gao-IF4002283	0.0	0.14937	0.14936	LIG_BH_BH3_1	LIG_DCNL_PONY_1	0.0
1g5j-IF400123	4gao-IF4002284	0.0	0.14678	0.17697	LIG_BH_BH3_1	LIG_DCNL_PONY_1	0.0
1g5j-IF400123	4gba-IF4002279	0.0	0.19283	0.1649	LIG_BH_BH3_1	LIG_DCNL_PONY_1	0.0
1g5j-IF400123	4gba-IF4002280	0.0	0.18456	0.1675	LIG_BH_BH3_1	LIG_DCNL_PONY_1	0.0
1g5j-IF400123	4gk5-IF4002270	0.120865	0.24844	0.19209	LIG_BH_BH3_1	LIG_REV1ctd_RIR_1	0.0
1g5j-IF400123	4gnt-IF4006559	0.11152500000000001	0.3352	0.23863	LIG_BH_BH3_1	LIG_14-3-3_ChREBP_3	0.0
1g5j-IF400123	4gvc-IF4002311	0.0	0.22901	0.18119	LIG_BH_BH3_1	LIG_PDZ_Class_2	0.0
1g5j-IF400123	4gvd-IF4002309	0.12447	0.26453	0.20741	LIG_BH_BH3_1	LIG_PDZ_Class_2	0.0
1g5j-IF400123	4gvd-IF4002310	0.0	0.23649	0.19274	LIG_BH_BH3_1	LIG_PDZ_Class_2	0.0
1g5j-IF400123	4h36-IF4002261	0.0	0.26158	0.19005	LIG_BH_BH3_1	DOC_MAPK_MEF2A_6	0.0
1g5j-IF400123	4h3p-IF4002382	0.12146499999999999	0.32118	0.22192	LIG_BH_BH3_1	DOC_MAPK_RevD_3	0.0
1g5j-IF400123	4h3p-IF4002383	0.125995	0.34737	0.22884	LIG_BH_BH3_1	DOC_MAPK_RevD_3	0.0
1g5j-IF400123	4h3q-IF4002381	0.0	0.27055	0.20773	LIG_BH_BH3_1	DOC_MAPK_MEF2A_6	0.0
1g5j-IF400123	4hfz-IF4002495	0.0	0.33781	0.21331	LIG_BH_BH3_1	DEG_MDM2_SWIB_1	0.0
1g5j-IF400123	4hfz-IF4002496	0.106615	0.33031	0.21316	LIG_BH_BH3_1	DEG_MDM2_SWIB_1	0.0
1g5j-IF400123	4hnj-IF4002305	0.63375	0.6265	0.49784	LIG_BH_BH3_1	LIG_BH_BH3_1	1.0
1g5j-IF400123	4j78-IF4002345	0.0	0.23231	0.20087	LIG_BH_BH3_1	TRG_ER_diLys_1	0.0
1g5j-IF400123	4j79-IF4002332	0.0	0.21975	0.18943	LIG_BH_BH3_1	TRG_ER_diLys_1	0.0
1g5j-IF400123	4j81-IF4002336	0.0	0.20653	0.18206	LIG_BH_BH3_1	TRG_ER_diLys_1	0.0
1g5j-IF400123	4j81-IF4002337	0.0	0.20725	0.19514	LIG_BH_BH3_1	TRG_ER_diLys_1	0.0
1g5j-IF400123	4j86-IF4002340	0.0	0.21691	0.18941	LIG_BH_BH3_1	TRG_ER_diLys_1	0.0
1g5j-IF400123	4j86-IF4002341	0.0	0.2169	0.12098	LIG_BH_BH3_1	TRG_ER_diLys_1	0.0
1g5j-IF400123	4j8b-IF4002344	0.0	0.19656	0.19827	LIG_BH_BH3_1	TRG_ER_diLys_1	0.0
1g5j-IF400123	4j8g-IF4002333	0.0	0.15848	0.14245	LIG_BH_BH3_1	TRG_ER_diLys_1	0.0
1g5j-IF400123	4ka3-IF4002451	0.0	0.28208	0.24317	LIG_BH_BH3_1	DOC_MAPK_MEF2A_6	0.0
1g5j-IF400123	4loo-IF4002527	0.100065	0.28987	0.21293	LIG_BH_BH3_1	DOC_MAPK_MEF2A_6	0.0
1g5j-IF400123	4lop-IF4002532	0.088605	0.30938	0.22058	LIG_BH_BH3_1	DOC_MAPK_MEF2A_6	0.0
1g5j-IF400123	4lop-IF4002533	0.084345	0.30265	0.22676	LIG_BH_BH3_1	DOC_MAPK_MEF2A_6	0.0
1g5j-IF400123	4lop-IF4002534	0.0	0.27437	0.22557	LIG_BH_BH3_1	DOC_MAPK_MEF2A_6	0.0
1g5j-IF400123	4lop-IF4002535	0.090025	0.34566	0.21971	LIG_BH_BH3_1	DOC_MAPK_MEF2A_6	0.0
1g5j-IF400123	4loq-IF4002528	0.0	0.30786	0.23528	LIG_BH_BH3_1	DOC_MAPK_MEF2A_6	0.0
1g5j-IF400123	4loq-IF4002529	0.0764	0.31422	0.21506	LIG_BH_BH3_1	DOC_MAPK_MEF2A_6	0.0
1g5j-IF400123	4loq-IF4002530	0.07903	0.33005	0.22346	LIG_BH_BH3_1	DOC_MAPK_MEF2A_6	0.0
1g5j-IF400123	4loq-IF4002531	0.0	0.33189	0.23184	LIG_BH_BH3_1	DOC_MAPK_MEF2A_6	0.0
1g5j-IF400123	4mi8-IF4002632	0.35024500000000003	0.50798	0.40619	LIG_BH_BH3_1	LIG_BH_BH3_1	1.0
1g5j-IF400123	4n5t-IF4002517	0.0	0.23561	0.1829	LIG_BH_BH3_1	DEG_MDM2_SWIB_1	0.0
1g5j-IF400123	4nm0-IF4002656	0.0	0.41632	0.35153	LIG_BH_BH3_1	DOC_GSK3_Axin_1	0.0
1g5j-IF400123	4nm3-IF4002653	0.0	0.41209	0.34626	LIG_BH_BH3_1	DOC_GSK3_Axin_1	0.0
1g5j-IF400123	4nm5-IF4002657	0.0	0.41389	0.35021	LIG_BH_BH3_1	DOC_GSK3_Axin_1	0.0
1g5j-IF400123	4nm7-IF4002654	0.0	0.41246	0.35007	LIG_BH_BH3_1	DOC_GSK3_Axin_1	0.0
1g5j-IF400123	4nu1-IF4002652	0.0	0.41548	0.35169	LIG_BH_BH3_1	DOC_GSK3_Axin_1	0.0
1g5j-IF400123	4nxq-IF4003798	0.0	0.21456	0.16231	LIG_BH_BH3_1	LIG_PDZ_Class_2	0.0
1g5j-IF400123	4nxq-IF4003799	0.0	0.24263	0.2033	LIG_BH_BH3_1	LIG_PDZ_Class_2	0.0
1g5j-IF400123	4nxq-IF4003800	0.0	0.20305	0.18718	LIG_BH_BH3_1	LIG_PDZ_Class_2	0.0
1g5j-IF400123	4nxr-IF4003797	0.0	0.2542	0.21682	LIG_BH_BH3_1	LIG_PDZ_Class_2	0.0
1g5j-IF400123	4qve-IF4003011	0.5333749999999999	0.58007	0.49221	LIG_BH_BH3_1	LIG_BH_BH3_1	1.0
1g5j-IF400123	4qvf-IF4003010	0.61253	0.60048	0.49361	LIG_BH_BH3_1	LIG_BH_BH3_1	1.0
1g5j-IF400123	4rxz-IF4003080	0.0	0.26787	0.20395	LIG_BH_BH3_1	DEG_MDM2_SWIB_1	0.0
1g5j-IF400123	4rxz-IF4003081	0.0	0.26632	0.20325	LIG_BH_BH3_1	DEG_MDM2_SWIB_1	0.0
1g5j-IF400123	4ud7-IF4003656	0.12451999999999999	0.28908	0.2086	LIG_BH_BH3_1	DEG_MDM2_SWIB_1	0.0
1g5j-IF400123	4ue1-IF4003657	0.0	0.2831	0.2055	LIG_BH_BH3_1	DEG_MDM2_SWIB_1	0.0
1g5j-IF400123	4uf3-IF4003098	0.42618	0.43862	0.31443	LIG_BH_BH3_1	LIG_BH_BH3_1	1.0
1g5j-IF400123	4umn-IF4002772	0.10017499999999999	0.26949	0.19797	LIG_BH_BH3_1	DEG_MDM2_SWIB_1	0.0
1g5j-IF400123	4umn-IF4002773	0.093305	0.20001	0.15735	LIG_BH_BH3_1	DEG_MDM2_SWIB_1	0.0
1g5j-IF400123	4umn-IF4002774	0.16802	0.18974	0.15347	LIG_BH_BH3_1	DEG_MDM2_SWIB_1	0.0
1g5j-IF400123	4umn-IF4002775	0.0	0.23489	0.15961	LIG_BH_BH3_1	DEG_MDM2_SWIB_1	0.0
1g5j-IF400123	4ux9-IF4002939	0.0	0.24452	0.20243	LIG_BH_BH3_1	DOC_MAPK_MEF2A_6	0.0
1g5j-IF400123	4ux9-IF4002940	0.0	0.30017	0.20393	LIG_BH_BH3_1	DOC_MAPK_MEF2A_6	0.0
1g5j-IF400123	4ux9-IF4002941	0.097125	0.30166	0.22911	LIG_BH_BH3_1	DOC_MAPK_MEF2A_6	0.0
1g5j-IF400123	4ux9-IF4002942	0.0	0.32693	0.25596	LIG_BH_BH3_1	DOC_MAPK_MEF2A_6	0.0
1g5j-IF400123	4wci-IF4003120	0.10504	0.2758	0.22839	LIG_BH_BH3_1	LIG_SH3_CIN85_PxpxPR_1	0.0
1g5j-IF400123	4wci-IF4003121	0.0	0.27543	0.21976	LIG_BH_BH3_1	LIG_SH3_CIN85_PxpxPR_1	0.0
1g5j-IF400123	4wci-IF4003122	0.10811	0.27433	0.22857	LIG_BH_BH3_1	LIG_SH3_CIN85_PxpxPR_1	0.0
1g5j-IF400123	4wfd-IF4002838	0.0	0.2578	0.21142	LIG_BH_BH3_1	LIG_Rrp6Rrp47_Mtr4_1	0.0
1g5j-IF400123	4wfd-IF4002839	0.0	0.17523	0.16771	LIG_BH_BH3_1	LIG_Rrp6Rrp47_Mtr4_1	0.0
1g5j-IF400123	4wfd-IF4002840	0.10526999999999999	0.17618	0.14667	LIG_BH_BH3_1	LIG_Rrp6Rrp47_Mtr4_1	0.0
1g5j-IF400123	4wfd-IF4002841	0.0	0.17661	0.1868	LIG_BH_BH3_1	LIG_Rrp6Rrp47_Mtr4_1	0.0
1g5j-IF400123	4wfd-IF4002842	0.0	0.16411	0.17304	LIG_BH_BH3_1	LIG_Rrp6Rrp47_Mtr4_1	0.0
1g5j-IF400123	4wfd-IF4002843	0.0	0.17723	0.18268	LIG_BH_BH3_1	LIG_Rrp6Rrp47_Mtr4_1	0.0
1g5j-IF400123	4wm0-IF4003192	0.0	0.26597	0.20747	LIG_BH_BH3_1	MOD_OGLYCOS	0.0
1g5j-IF400123	4wma-IF4003191	0.0	0.2629	0.20594	LIG_BH_BH3_1	MOD_OGLYCOS	0.0
1g5j-IF400123	4wmb-IF4003193	0.0	0.26208	0.19055	LIG_BH_BH3_1	MOD_OGLYCOS	0.0
1g5j-IF400123	4wmi-IF4003189	0.0	0.25877	0.16772	LIG_BH_BH3_1	MOD_OGLYCOS	0.0
1g5j-IF400123	4wmk-IF4003190	0.0	0.25789	0.17603	LIG_BH_BH3_1	MOD_OGLYCOS	0.0
1g5j-IF400123	4wn2-IF4003194	0.0	0.26506	0.19623	LIG_BH_BH3_1	MOD_OGLYCOS	0.0
1g5j-IF400123	4wnh-IF4006423	0.0	0.26503	0.20552	LIG_BH_BH3_1	MOD_OGLYCOS	0.0
1g5j-IF400123	4x1v-IF4006740	0.0	0.26957	0.20499	LIG_BH_BH3_1	LIG_SH3_CIN85_PxpxPR_1	0.0
1g5j-IF400123	4xz1-IF4002830	0.0	0.27713	0.215	LIG_BH_BH3_1	LIG_TYR_ITAM	0.0
1g5j-IF400123	4yj4-IF4003079	0.549015	0.54429	0.43679	LIG_BH_BH3_1	LIG_BH_BH3_1	1.0
1g5j-IF400123	4zeq-IF4006733	0.49253	0.48476	0.38118	LIG_BH_BH3_1	LIG_BH_BH3_1	1.0
1g5j-IF400123	4zie-IF4003087	0.538825	0.48987	0.38527	LIG_BH_BH3_1	LIG_BH_BH3_1	1.0
1g5j-IF400123	4zif-IF4003086	0.51024	0.44969	0.35572	LIG_BH_BH3_1	LIG_BH_BH3_1	1.0
1g5j-IF400123	4zig-IF4003084	0.48862	0.48572	0.38306	LIG_BH_BH3_1	LIG_BH_BH3_1	1.0
1g5j-IF400123	4zih-IF4003085	0.5102249999999999	0.45489	0.38247	LIG_BH_BH3_1	LIG_BH_BH3_1	1.0
1g5j-IF400123	4zii-IF4003083	0.36841	0.47258	0.3693	LIG_BH_BH3_1	LIG_BH_BH3_1	1.0
1g5j-IF400123	4zny-IF4006604	0.0	0.24187	0.19484	LIG_BH_BH3_1	LIG_PTAP_UEV_1	0.0
1g5j-IF400123	5afg-IF4003325	0.197075	0.31416	0.22304	LIG_BH_BH3_1	DEG_MDM2_SWIB_1	0.0
1g5j-IF400123	5agw-IF4003128	0.40849	0.5374	0.42869	LIG_BH_BH3_1	LIG_BH_BH3_1	1.0
1g5j-IF400123	5agw-IF4003129	0.31676	0.55447	0.45518	LIG_BH_BH3_1	LIG_BH_BH3_1	1.0
1g5j-IF400123	5agx-IF4003126	0.44689	0.55386	0.46906	LIG_BH_BH3_1	LIG_BH_BH3_1	1.0
1g5j-IF400123	5agx-IF4003127	0.470945	0.55387	0.4735	LIG_BH_BH3_1	LIG_BH_BH3_1	1.0
1g5j-IF400123	5ajk-IF4002951	0.439775	0.49874	0.38559	LIG_BH_BH3_1	LIG_BH_BH3_1	1.0
1g5j-IF400123	5ajk-IF4002952	0.39131	0.48666	0.34085	LIG_BH_BH3_1	LIG_BH_BH3_1	1.0
1g5j-IF400123	5ajk-IF4002953	0.44415	0.49324	0.36225	LIG_BH_BH3_1	LIG_BH_BH3_1	1.0
1g5j-IF400123	5aul-IF4003789	0.0	0.17147	0.14001	LIG_BH_BH3_1	LIG_SH2_STAT5	0.0
1g5j-IF400123	5ax3-IF4003318	0.0	0.25222	0.21128	LIG_BH_BH3_1	DOC_MAPK_gen_1	0.0
1g5j-IF400123	5b6c-IF4003713	0.0	0.28445	0.19712	LIG_BH_BH3_1	LIG_VCP_SHPBox_1	0.0
1g5j-IF400123	5c1b-IF4003315	0.0	0.27825	0.20691	LIG_BH_BH3_1	LIG_VCP_SHPBox_1	0.0
1g5j-IF400123	5c1b-IF4003316	0.0	0.27565	0.21552	LIG_BH_BH3_1	LIG_VCP_SHPBox_1	0.0
1g5j-IF400123	5c3f-IF4004160	0.42803	0.48553	0.33224	LIG_BH_BH3_1	LIG_BH_BH3_1	1.0
1g5j-IF400123	5c3g-IF4004161	0.39414499999999997	0.5129	0.43545	LIG_BH_BH3_1	LIG_BH_BH3_1	1.0
1g5j-IF400123	5c6h-IF4006433	0.5797300000000001	0.52629	0.413	LIG_BH_BH3_1	LIG_BH_BH3_1	1.0
1g5j-IF400123	5c6h-IF4006435	0.566495	0.54914	0.43987	LIG_BH_BH3_1	LIG_BH_BH3_1	1.0
1g5j-IF400123	5c6h-IF4006436	0.0	0.22684	0.19315	LIG_BH_BH3_1	LIG_BH_BH3_1	1.0
1g5j-IF400123	5c6h-IF4006437	0.5915699999999999	0.53814	0.41386	LIG_BH_BH3_1	LIG_BH_BH3_1	1.0
1g5j-IF400123	5c6h-IF4006438	0.585125	0.54232	0.43097	LIG_BH_BH3_1	LIG_BH_BH3_1	1.0
1g5j-IF400123	5c6h-IF4006440	0.56951	0.55181	0.42472	LIG_BH_BH3_1	LIG_BH_BH3_1	1.0
1g5j-IF400123	5c6h-IF4006441	0.52752	0.5426	0.4171	LIG_BH_BH3_1	LIG_BH_BH3_1	1.0
1g5j-IF400123	5cdw-IF4003267	0.0	0.18208	0.18327	LIG_BH_BH3_1	LIG_SH2_GRB2like	0.0
1g5j-IF400123	5cdw-IF4003268	0.0	0.0	0.0	LIG_BH_BH3_1	LIG_SH2_GRB2like	0.0
1g5j-IF400123	5cdw-IF4003270	0.0	0.0	0.0	LIG_BH_BH3_1	LIG_SH2_GRB2like	0.0
1g5j-IF400123	5cdw-IF4003273	0.0	0.0	0.0	LIG_BH_BH3_1	LIG_SH2_GRB2like	0.0
1g5j-IF400123	5cdw-IF4003275	0.0	0.19365	0.12244	LIG_BH_BH3_1	LIG_SH2_GRB2like	0.0
1g5j-IF400123	5cdw-IF4003277	0.0	0.18405	0.17724	LIG_BH_BH3_1	LIG_SH2_GRB2like	0.0
1g5j-IF400123	5cdw-IF4003279	0.0	0.17963	0.13533	LIG_BH_BH3_1	LIG_SH2_GRB2like	0.0
1g5j-IF400123	5cdw-IF4003281	0.0	0.19448	0.13015	LIG_BH_BH3_1	LIG_SH2_GRB2like	0.0
1g5j-IF400123	5cdw-IF4003283	0.0	0.17974	0.17634	LIG_BH_BH3_1	LIG_SH2_GRB2like	0.0
1g5j-IF400123	5cdw-IF4003285	0.0	0.0	0.0	LIG_BH_BH3_1	LIG_SH2_GRB2like	0.0
1g5j-IF400123	5cdw-IF4003287	0.0	0.0	0.0	LIG_BH_BH3_1	LIG_SH2_GRB2like	0.0
1g5j-IF400123	5cdw-IF4003288	0.0	0.0	0.0	LIG_BH_BH3_1	LIG_SH2_GRB2like	0.0
1g5j-IF400123	5cdw-IF4003290	0.0	0.0	0.0	LIG_BH_BH3_1	LIG_SH2_GRB2like	0.0
1g5j-IF400123	5cdw-IF4003292	0.068475	0.18167	0.15235	LIG_BH_BH3_1	LIG_SH2_GRB2like	0.0
1g5j-IF400123	5cdw-IF4003294	0.056045	0.13625	0.15024	LIG_BH_BH3_1	LIG_SH2_GRB2like	0.0
1g5j-IF400123	5d0j-IF4003598	0.0	0.2073	0.16967	LIG_BH_BH3_1	LIG_SH2_GRB2like	0.0
1g5j-IF400123	5d0j-IF4003599	0.0	0.24919	0.20475	LIG_BH_BH3_1	LIG_SH2_GRB2like	0.0
1g5j-IF400123	5drv-IF4003188	0.0	0.25078	0.20288	LIG_BH_BH3_1	LIG_G3BP_FGDF_1	0.0
1g5j-IF400123	5eel-IF4003590	0.0	0.22101	0.20423	LIG_BH_BH3_1	LIG_SH2_GRB2like	0.0
1g5j-IF400123	5eel-IF4003591	0.0	0.21489	0.20381	LIG_BH_BH3_1	LIG_SH2_GRB2like	0.0
1g5j-IF400123	5eel-IF4003592	0.0	0.22564	0.17125	LIG_BH_BH3_1	LIG_SH2_GRB2like	0.0
1g5j-IF400123	5eel-IF4003593	0.0	0.2221	0.20341	LIG_BH_BH3_1	LIG_SH2_GRB2like	0.0
1g5j-IF400123	5eel-IF4003594	0.0	0.23239	0.16849	LIG_BH_BH3_1	LIG_SH2_GRB2like	0.0
1g5j-IF400123	5eel-IF4003595	0.0	0.23518	0.16992	LIG_BH_BH3_1	LIG_SH2_GRB2like	0.0
1g5j-IF400123	5eeq-IF4003596	0.0	0.19384	0.19821	LIG_BH_BH3_1	LIG_SH2_GRB2like	0.0
1g5j-IF400123	5eeq-IF4003597	0.0	0.19951	0.17983	LIG_BH_BH3_1	LIG_SH2_GRB2like	0.0
1g5j-IF400123	5etf-IF4003778	0.0	0.28507	0.23249	LIG_BH_BH3_1	DOC_MAPK_MEF2A_6	0.0
1g5j-IF400123	5eve-IF4003571	0.0	0.24705	0.20838	LIG_BH_BH3_1	LIG_PROFILIN_1	0.0
1g5j-IF400123	5f74-IF4003386	0.0	0.34913	0.21261	LIG_BH_BH3_1	LIG_14-3-3_ChREBP_3	0.0
1g5j-IF400123	5fmj-IF4003568	0.646075	0.59787	0.48092	LIG_BH_BH3_1	LIG_BH_BH3_1	1.0
1g5j-IF400123	5fmk-IF4003567	0.659675	0.61893	0.5015	LIG_BH_BH3_1	LIG_BH_BH3_1	1.0
1g5j-IF400123	5fw5-IF4003629	0.16437000000000002	0.29072	0.20335	LIG_BH_BH3_1	LIG_G3BP_FGDF_1	0.0
1g5j-IF400123	5gjh-IF4003791	0.0	0.19786	0.16156	LIG_BH_BH3_1	LIG_SH2_GRB2like	0.0
1g5j-IF400123	5gjh-IF4003792	0.0	0.17291	0.16241	LIG_BH_BH3_1	LIG_SH2_GRB2like	0.0
1g5j-IF400123	5gji-IF4003790	0.0	0.22413	0.18353	LIG_BH_BH3_1	LIG_SH2_STAT5	0.0
1g5j-IF400123	5glf-IF4003721	0.0	0.30657	0.22165	LIG_BH_BH3_1	LIG_VCP_SHPBox_1	0.0
1g5j-IF400123	5glf-IF4003722	0.0	0.33422	0.241	LIG_BH_BH3_1	LIG_VCP_SHPBox_1	0.0
1g5j-IF400123	5glf-IF4003723	0.0	0.27948	0.21664	LIG_BH_BH3_1	LIG_VCP_SHPBox_1	0.0
1g5j-IF400123	5glf-IF4003724	0.0	0.2626	0.21661	LIG_BH_BH3_1	LIG_VCP_SHPBox_1	0.0
1g5j-IF400123	5gmj-IF4004082	0.0	0.27732	0.20161	LIG_BH_BH3_1	LIG_PDZ_Class_2	0.0
1g5j-IF400123	5gmj-IF4004083	0.0	0.20649	0.18167	LIG_BH_BH3_1	LIG_PDZ_Class_2	0.0
1g5j-IF400123	5ixf-IF4003725	0.0	0.28293	0.21913	LIG_BH_BH3_1	LIG_SH3_PxxxRxxKP_6	0.0
1g5j-IF400123	5jja-IF4003627	0.0	0.3064	0.24404	LIG_BH_BH3_1	DOC_PP2A_B56_1	0.0
1g5j-IF400123	5jja-IF4003628	0.0	0.30858	0.24292	LIG_BH_BH3_1	DOC_PP2A_B56_1	0.0
1g5j-IF400123	5k6s-IF4003801	0.18514	0.29207	0.23634	LIG_BH_BH3_1	DOC_PP2A_B56_1	0.0
1g5j-IF400123	5kiw-IF4004325	0.0	0.40874	0.30966	LIG_BH_BH3_1	LIG_VCP_VIM_2	0.0
1g5j-IF400123	5kiw-IF4004326	0.0	0.41146	0.31423	LIG_BH_BH3_1	LIG_VCP_VIM_2	0.0
1g5j-IF400123	5kiy-IF4004324	0.14361000000000002	0.3234	0.25731	LIG_BH_BH3_1	LIG_VCP_VIM_2	0.0
1g5j-IF400123	5l0y-IF4003974	0.0	0.20457	0.1541	LIG_BH_BH3_1	LIG_TPR	0.0
1g5j-IF400123	5l0y-IF4003975	0.0	0.22066	0.16249	LIG_BH_BH3_1	LIG_TPR	0.0
1g5j-IF400123	5l0y-IF4003976	0.093295	0.20885	0.12656	LIG_BH_BH3_1	LIG_TPR	0.0
1g5j-IF400123	5l0y-IF4003977	0.0	0.19518	0.17346	LIG_BH_BH3_1	LIG_TPR	0.0
1g5j-IF400123	5l0y-IF4003978	0.0	0.1874	0.15475	LIG_BH_BH3_1	LIG_TPR	0.0
1g5j-IF400123	5lyn-IF4004187	0.0	0.26604	0.19374	LIG_BH_BH3_1	LIG_TPR	0.0
1g5j-IF400123	5lyn-IF4004188	0.085655	0.28773	0.19777	LIG_BH_BH3_1	LIG_TPR	0.0
1g5j-IF400123	5mgx-IF4003957	0.0	0.24222	0.18477	LIG_BH_BH3_1	LIG_TPR	0.0
1g5j-IF400123	5mgx-IF4003958	0.0	0.25605	0.17814	LIG_BH_BH3_1	LIG_TPR	0.0
1g5j-IF400123	5mgx-IF4003959	0.0	0.22592	0.15114	LIG_BH_BH3_1	LIG_TPR	0.0
1g5j-IF400123	5mgx-IF4003960	0.0	0.22955	0.15223	LIG_BH_BH3_1	LIG_TPR	0.0
1g5j-IF400123	5njx-IF4004200	0.130925	0.23157	0.18628	LIG_BH_BH3_1	LIG_TPR	0.0
1g5j-IF400123	5nkp-IF4006621	0.0	0.25272	0.21083	LIG_BH_BH3_1	DEG_Kelch_KLHL3_1	0.0
1g5j-IF400123	5nkp-IF4006622	0.0	0.24479	0.1778	LIG_BH_BH3_1	DEG_Kelch_KLHL3_1	0.0
1g5j-IF400123	5o90-IF4004320	0.0	0.33179	0.21343	LIG_BH_BH3_1	DOC_MAPK_MEF2A_6	0.0
1g5j-IF400123	5qu2-IF4005158	0.0	0.2573	0.19661	LIG_BH_BH3_1	LIG_SH3_PxxDY_5	0.0
1g5j-IF400123	5qu2-IF4005159	0.0	0.25223	0.17878	LIG_BH_BH3_1	LIG_SH3_PxxDY_5	0.0
1g5j-IF400123	5sw9-IF4003802	0.20861000000000002	0.29278	0.22572	LIG_BH_BH3_1	DOC_PP2A_B56_1	0.0
1g5j-IF400123	5swf-IF4003803	0.136065	0.28268	0.21198	LIG_BH_BH3_1	DOC_PP2A_B56_1	0.0
1g5j-IF400123	5tzp-IF4004021	0.45227	0.48999	0.38219	LIG_BH_BH3_1	LIG_BH_BH3_1	1.0
1g5j-IF400123	5tzq-IF4004019	0.55423	0.51053	0.41711	LIG_BH_BH3_1	LIG_BH_BH3_1	1.0
1g5j-IF400123	5tzq-IF4004020	0.513075	0.502	0.39252	LIG_BH_BH3_1	LIG_BH_BH3_1	1.0
1g5j-IF400123	5u1q-IF4004205	0.12397	0.22423	0.18826	LIG_BH_BH3_1	LIG_SH2_GRB2like	0.0
1g5j-IF400123	5u1q-IF4004206	0.0	0.22532	0.17201	LIG_BH_BH3_1	LIG_SH2_GRB2like	0.0
1g5j-IF400123	5u1q-IF4004207	0.0	0.2359	0.19524	LIG_BH_BH3_1	LIG_SH2_GRB2like	0.0
1g5j-IF400123	5ua4-IF4003907	0.477995	0.51072	0.40586	LIG_BH_BH3_1	LIG_BH_BH3_1	1.0
1g5j-IF400123	5ua5-IF4003908	0.520205	0.48073	0.41984	LIG_BH_BH3_1	LIG_BH_BH3_1	1.0
1g5j-IF400123	5uml-IF4006716	0.16717	0.33377	0.22016	LIG_BH_BH3_1	DEG_MDM2_SWIB_1	0.0
1g5j-IF400123	5uml-IF4006717	0.17925	0.29797	0.19694	LIG_BH_BH3_1	DEG_MDM2_SWIB_1	0.0
1g5j-IF400123	5uml-IF4006718	0.18311	0.3052	0.18774	LIG_BH_BH3_1	DEG_MDM2_SWIB_1	0.0
1g5j-IF400123	5uml-IF4006719	0.155215	0.28035	0.23661	LIG_BH_BH3_1	DEG_MDM2_SWIB_1	0.0
1g5j-IF400123	5umm-IF4006446	0.155985	0.3181	0.22451	LIG_BH_BH3_1	DEG_MDM2_SWIB_1	0.0
1g5j-IF400123	5umm-IF4006447	0.13413999999999998	0.31217	0.19453	LIG_BH_BH3_1	DEG_MDM2_SWIB_1	0.0
1g5j-IF400123	5uul-IF4004066	0.48924999999999996	0.54155	0.42784	LIG_BH_BH3_1	LIG_BH_BH3_1	1.0
1g5j-IF400123	5uy9-IF4004022	0.0	0.13505	0.15354	LIG_BH_BH3_1	DOC_WW_Pin1_4	0.0
1g5j-IF400123	5v62-IF4004106	0.12367500000000001	0.3438	0.24161	LIG_BH_BH3_1	DOC_MAPK_RevD_3	0.0
1g5j-IF400123	5vau-IF4006809	0.37273	0.54882	0.44058	LIG_BH_BH3_1	LIG_BH_BH3_1	1.0
1g5j-IF400123	5vau-IF4006810	0.59364	0.58374	0.50024	LIG_BH_BH3_1	LIG_BH_BH3_1	1.0
1g5j-IF400123	5vau-IF4006811	0.5744100000000001	0.5432	0.44921	LIG_BH_BH3_1	LIG_BH_BH3_1	1.0
1g5j-IF400123	5vau-IF4006812	0.49024	0.55524	0.46032	LIG_BH_BH3_1	LIG_BH_BH3_1	1.0
1g5j-IF400123	5vax-IF4006515	0.3405	0.55874	0.45703	LIG_BH_BH3_1	LIG_BH_BH3_1	1.0
1g5j-IF400123	5vax-IF4006516	0.36402500000000004	0.56218	0.46216	LIG_BH_BH3_1	LIG_BH_BH3_1	1.0
1g5j-IF400123	5vax-IF4006517	0.53149	0.57832	0.46332	LIG_BH_BH3_1	LIG_BH_BH3_1	1.0
1g5j-IF400123	5vax-IF4006518	0.327025	0.55922	0.4553	LIG_BH_BH3_1	LIG_BH_BH3_1	1.0
1g5j-IF400123	5vay-IF4006635	0.557315	0.55447	0.45471	LIG_BH_BH3_1	LIG_BH_BH3_1	1.0
1g5j-IF400123	5vay-IF4006636	0.631825	0.56761	0.47875	LIG_BH_BH3_1	LIG_BH_BH3_1	1.0
1g5j-IF400123	5vay-IF4006637	0.60206	0.56782	0.45635	LIG_BH_BH3_1	LIG_BH_BH3_1	1.0
1g5j-IF400123	5vay-IF4006638	0.50319	0.57522	0.47013	LIG_BH_BH3_1	LIG_BH_BH3_1	1.0
1g5j-IF400123	5vk0-IF4004802	0.08996	0.30541	0.20831	LIG_BH_BH3_1	DEG_MDM2_SWIB_1	0.0
1g5j-IF400123	5vk0-IF4004803	0.13904	0.31161	0.22049	LIG_BH_BH3_1	DEG_MDM2_SWIB_1	0.0
1g5j-IF400123	5vk0-IF4004804	0.093165	0.34764	0.22504	LIG_BH_BH3_1	DEG_MDM2_SWIB_1	0.0
1g5j-IF400123	5vk0-IF4004805	0.128085	0.33732	0.2295	LIG_BH_BH3_1	DEG_MDM2_SWIB_1	0.0
1g5j-IF400123	5vk0-IF4004806	0.0	0.30165	0.20779	LIG_BH_BH3_1	DEG_MDM2_SWIB_1	0.0
1g5j-IF400123	5vk0-IF4004807	0.10135	0.29475	0.2042	LIG_BH_BH3_1	DEG_MDM2_SWIB_1	0.0
1g5j-IF400123	5vk0-IF4004808	0.0	0.30973	0.21861	LIG_BH_BH3_1	DEG_MDM2_SWIB_1	0.0
1g5j-IF400123	5vk0-IF4004809	0.11065	0.30569	0.19491	LIG_BH_BH3_1	DEG_MDM2_SWIB_1	0.0
1g5j-IF400123	5vk0-IF4004810	0.0	0.34285	0.23456	LIG_BH_BH3_1	DEG_MDM2_SWIB_1	0.0
1g5j-IF400123	5vk0-IF4004811	0.0	0.28443	0.20189	LIG_BH_BH3_1	DEG_MDM2_SWIB_1	0.0
1g5j-IF400123	5vk0-IF4004812	0.11482	0.34408	0.25543	LIG_BH_BH3_1	DEG_MDM2_SWIB_1	0.0
1g5j-IF400123	5vk0-IF4004813	0.17967	0.3363	0.2312	LIG_BH_BH3_1	DEG_MDM2_SWIB_1	0.0
1g5j-IF400123	5vk1-IF4004794	0.0	0.2169	0.22695	LIG_BH_BH3_1	DEG_MDM2_SWIB_1	0.0
1g5j-IF400123	5vk1-IF4004795	0.16011	0.25692	0.20542	LIG_BH_BH3_1	DEG_MDM2_SWIB_1	0.0
1g5j-IF400123	5vk1-IF4004796	0.10705	0.22524	0.16884	LIG_BH_BH3_1	DEG_MDM2_SWIB_1	0.0
1g5j-IF400123	5vk1-IF4004797	0.09412500000000001	0.2351	0.18617	LIG_BH_BH3_1	DEG_MDM2_SWIB_1	0.0
1g5j-IF400123	5vk1-IF4004798	0.0	0.25515	0.18923	LIG_BH_BH3_1	DEG_MDM2_SWIB_1	0.0
1g5j-IF400123	5vk1-IF4004799	0.0	0.21183	0.20167	LIG_BH_BH3_1	DEG_MDM2_SWIB_1	0.0
1g5j-IF400123	5vk1-IF4004800	0.0	0.21562	0.1845	LIG_BH_BH3_1	DEG_MDM2_SWIB_1	0.0
1g5j-IF400123	5vk1-IF4004801	0.0	0.21337	0.17674	LIG_BH_BH3_1	DEG_MDM2_SWIB_1	0.0
1g5j-IF400123	5vmo-IF4004418	0.48006	0.5037	0.42225	LIG_BH_BH3_1	LIG_BH_BH3_1	1.0
1g5j-IF400123	5vwv-IF4004243	0.540905	0.5292	0.40815	LIG_BH_BH3_1	LIG_BH_BH3_1	1.0
1g5j-IF400123	5vww-IF4004246	0.587175	0.53536	0.42851	LIG_BH_BH3_1	LIG_BH_BH3_1	1.0
1g5j-IF400123	5vwx-IF4004235	0.46029	0.5235	0.42308	LIG_BH_BH3_1	LIG_BH_BH3_1	1.0
1g5j-IF400123	5vwx-IF4004238	0.53865	0.52081	0.42344	LIG_BH_BH3_1	LIG_BH_BH3_1	1.0
1g5j-IF400123	5vwy-IF4004247	0.5187649999999999	0.50705	0.4043	LIG_BH_BH3_1	LIG_BH_BH3_1	1.0
1g5j-IF400123	5vx0-IF4004244	0.59505	0.54389	0.4332	LIG_BH_BH3_1	LIG_BH_BH3_1	1.0
1g5j-IF400123	5vx0-IF4004245	0.537615	0.54762	0.41511	LIG_BH_BH3_1	LIG_BH_BH3_1	1.0
1g5j-IF400123	5vx2-IF4004239	0.47858500000000004	0.49385	0.38135	LIG_BH_BH3_1	LIG_BH_BH3_1	1.0
1g5j-IF400123	5vx2-IF4004242	0.518555	0.49249	0.37329	LIG_BH_BH3_1	LIG_BH_BH3_1	1.0
1g5j-IF400123	5vx3-IF4004231	0.630405	0.60504	0.49864	LIG_BH_BH3_1	LIG_BH_BH3_1	1.0
1g5j-IF400123	5vx3-IF4004232	0.6760550000000001	0.59994	0.48637	LIG_BH_BH3_1	LIG_BH_BH3_1	1.0
1g5j-IF400123	5vx3-IF4004233	0.716865	0.62075	0.49151	LIG_BH_BH3_1	LIG_BH_BH3_1	1.0
1g5j-IF400123	5vx3-IF4004234	0.69582	0.62524	0.49281	LIG_BH_BH3_1	LIG_BH_BH3_1	1.0
1g5j-IF400123	5wbj-IF4004322	0.08644	0.2317	0.1812	LIG_BH_BH3_1	DOC_WD40_RPTOR_TOS_1	0.0
1g5j-IF400123	5wbk-IF4004321	0.0	0.2583	0.19971	LIG_BH_BH3_1	DOC_WD40_RPTOR_TOS_1	0.0
1g5j-IF400123	5wbl-IF4004323	0.0	0.21608	0.17783	LIG_BH_BH3_1	DOC_WD40_RPTOR_TOS_1	0.0
1g5j-IF400123	5wos-IF4004172	0.498985	0.50541	0.39668	LIG_BH_BH3_1	LIG_BH_BH3_1	1.0
1g5j-IF400123	5xn3-IF4004045	0.0	0.19404	0.16972	LIG_BH_BH3_1	LIG_SPRY_1	0.0
1g5j-IF400123	5xxk-IF4004318	0.08155	0.19388	0.17184	LIG_BH_BH3_1	DEG_MDM2_SWIB_1	0.0
1g5j-IF400123	5xxk-IF4004319	0.0	0.21072	0.17555	LIG_BH_BH3_1	DEG_MDM2_SWIB_1	0.0
1g5j-IF400123	5yc1-IF4004183	0.0	0.24099	0.13263	LIG_BH_BH3_1	LIG_TRAF4_MATH_1	0.0
1g5j-IF400123	5yc1-IF4004184	0.0	0.15393	0.16073	LIG_BH_BH3_1	LIG_TRAF4_MATH_1	0.0
1g5j-IF400123	5yc1-IF4004185	0.0	0.21849	0.16067	LIG_BH_BH3_1	LIG_TRAF4_MATH_1	0.0
1g5j-IF400123	5ypo-IF4004333	0.0	0.29068	0.18632	LIG_BH_BH3_1	LIG_DLG_GKlike_1	0.0
1g5j-IF400123	5ypo-IF4004334	0.0	0.31646	0.18123	LIG_BH_BH3_1	LIG_DLG_GKlike_1	0.0
1g5j-IF400123	5zz9-IF4004702	0.0	0.28033	0.22223	LIG_BH_BH3_1	LIG_EVH1_2	0.0
1g5j-IF400123	5zz9-IF4004703	0.0	0.28471	0.22119	LIG_BH_BH3_1	LIG_EVH1_2	0.0
1g5j-IF400123	5zz9-IF4004704	0.09686	0.26919	0.20692	LIG_BH_BH3_1	LIG_EVH1_2	0.0
1g5j-IF400123	6aaw-IF4006700	0.0	0.24471	0.14394	LIG_BH_BH3_1	DEG_MDM2_SWIB_1	0.0
1g5j-IF400123	6c4u-IF4004507	0.0	0.20912	0.15033	LIG_BH_BH3_1	LIG_FHA_1	0.0
1g5j-IF400123	6c4u-IF4004508	0.0	0.1922	0.17634	LIG_BH_BH3_1	LIG_FHA_1	0.0
1g5j-IF400123	6c4u-IF4004509	0.0	0.23025	0.15529	LIG_BH_BH3_1	LIG_FHA_1	0.0
1g5j-IF400123	6c4u-IF4004510	0.0	0.22933	0.17078	LIG_BH_BH3_1	LIG_FHA_1	0.0
1g5j-IF400123	6c4u-IF4004511	0.0	0.11534	0.17533	LIG_BH_BH3_1	LIG_FHA_1	0.0
1g5j-IF400123	6c4u-IF4004512	0.0	0.21888	0.15458	LIG_BH_BH3_1	LIG_FHA_1	0.0
1g5j-IF400123	6dcn-IF4004742	0.5938950000000001	0.58294	0.48296	LIG_BH_BH3_1	LIG_BH_BH3_1	1.0
1g5j-IF400123	6dcn-IF4004743	0.538655	0.5738	0.48586	LIG_BH_BH3_1	LIG_BH_BH3_1	1.0
1g5j-IF400123	6dn5-IF4004604	0.10681500000000001	0.22435	0.20461	LIG_BH_BH3_1	LIG_SPRY_1	0.0
1g5j-IF400123	6dn8-IF4004605	0.0	0.19271	0.2025	LIG_BH_BH3_1	LIG_SPRY_1	0.0
1g5j-IF400123	6dn8-IF4004606	0.0	0.19906	0.17882	LIG_BH_BH3_1	LIG_SPRY_1	0.0
1g5j-IF400123	6dn8-IF4004607	0.0	0.21192	0.21176	LIG_BH_BH3_1	LIG_SPRY_1	0.0
1g5j-IF400123	6do3-IF4004709	0.0	0.24314	0.18794	LIG_BH_BH3_1	DEG_Cend_KLHDC2_1	0.0
1g5j-IF400123	6do3-IF4004710	0.0	0.24445	0.18818	LIG_BH_BH3_1	DEG_Cend_KLHDC2_1	0.0
1g5j-IF400123	6do4-IF4004711	0.0	0.19662	0.17918	LIG_BH_BH3_1	DEG_Cend_KLHDC2_1	0.0
1g5j-IF400123	6do4-IF4004712	0.0	0.19555	0.16878	LIG_BH_BH3_1	DEG_Cend_KLHDC2_1	0.0
1g5j-IF400123	6do5-IF4004707	0.0	0.19964	0.19324	LIG_BH_BH3_1	DEG_Cend_KLHDC2_1	0.0
1g5j-IF400123	6do5-IF4004708	0.0	0.21639	0.172	LIG_BH_BH3_1	DEG_Cend_KLHDC2_1	0.0
1g5j-IF400123	6e3i-IF4004657	0.462875	0.49798	0.38124	LIG_BH_BH3_1	LIG_BH_BH3_1	1.0
1g5j-IF400123	6fbk-IF4006445	0.0	0.27003	0.2112	LIG_BH_BH3_1	DOC_SPAK_OSR1_1	0.0
1g5j-IF400123	6fbx-IF4004614	0.442245	0.55859	0.4219	LIG_BH_BH3_1	LIG_BH_BH3_1	1.0
1g5j-IF400123	6fdp-IF4004563	0.0	0.23104	0.17113	LIG_BH_BH3_1	LIG_TPR	0.0
1g5j-IF400123	6fdt-IF4004564	0.0	0.21454	0.17859	LIG_BH_BH3_1	LIG_TPR	0.0
1g5j-IF400123	6hpg-IF4004341	0.0	0.0	0.0	LIG_BH_BH3_1	LIG_TPR	0.0
1g5j-IF400123	6hpg-IF4004342	0.0	0.0	0.0	LIG_BH_BH3_1	LIG_TPR	0.0
1g5j-IF400123	6hpg-IF4004343	0.0	0.0	0.0	LIG_BH_BH3_1	LIG_TPR	0.0
1g5j-IF400123	6hpg-IF4004344	0.0	0.0	0.0	LIG_BH_BH3_1	LIG_TPR	0.0
1g5j-IF400123	6hpg-IF4004345	0.08467	0.0	0.0	LIG_BH_BH3_1	LIG_TPR	0.0
1g5j-IF400123	6hpg-IF4004346	0.0	0.0	0.0	LIG_BH_BH3_1	LIG_TPR	0.0
1g5j-IF400123	6i5j-IF4004894	0.0	0.26721	0.17556	LIG_BH_BH3_1	LIG_SH2_STAT5	0.0
1g5j-IF400123	6i5j-IF4004895	0.0	0.24372	0.18952	LIG_BH_BH3_1	LIG_SH2_STAT5	0.0
1g5j-IF400123	6i5j-IF4004896	0.0	0.22132	0.17995	LIG_BH_BH3_1	LIG_SH2_STAT5	0.0
1g5j-IF400123	6i5n-IF4004892	0.0	0.20237	0.15561	LIG_BH_BH3_1	LIG_SH2_STAT5	0.0
1g5j-IF400123	6i5n-IF4004893	0.0	0.27315	0.21096	LIG_BH_BH3_1	LIG_SH2_STAT5	0.0
1g5j-IF400123	6i6h-IF4004830	0.0	0.2155	0.18549	LIG_BH_BH3_1	TRG_ER_KDEL_1	0.0
1g5j-IF400123	6ijq-IF4004683	0.0	0.26078	0.19407	LIG_BH_BH3_1	LIG_BH_BH3_1	1.0
1g5j-IF400123	6iqj-IF4005009	0.0	0.26433	0.19991	LIG_BH_BH3_1	LIG_PROFILIN_1	0.0
1g5j-IF400123	6iqj-IF4005010	0.10138	0.20598	0.14943	LIG_BH_BH3_1	LIG_PROFILIN_1	0.0
1g5j-IF400123	6jue-IF4005179	0.0	0.21074	0.15688	LIG_BH_BH3_1	LIG_PDZ_Class_2	0.0
1g5j-IF400123	6jwm-IF4006499	0.10124	0.20373	0.16966	LIG_BH_BH3_1	LIG_SPRY_1	0.0
1g5j-IF400123	6jwn-IF4006772	0.0	0.25471	0.17375	LIG_BH_BH3_1	LIG_SPRY_1	0.0
1g5j-IF400123	6jwn-IF4006773	0.0	0.20714	0.20323	LIG_BH_BH3_1	LIG_SPRY_1	0.0
1g5j-IF400123	6key-IF4005542	0.0	0.2097	0.20963	LIG_BH_BH3_1	LIG_SPRY_1	0.0
1g5j-IF400123	6mbc-IF4004786	0.47736999999999996	0.47976	0.36962	LIG_BH_BH3_1	LIG_BH_BH3_1	1.0
1g5j-IF400123	6mbd-IF4004787	0.50319	0.50166	0.37111	LIG_BH_BH3_1	LIG_BH_BH3_1	1.0
1g5j-IF400123	6nid-IF4006787	0.0	0.24311	0.16231	LIG_BH_BH3_1	LIG_PDZ_Class_2	0.0
1g5j-IF400123	6nid-IF4006788	0.0	0.23113	0.16731	LIG_BH_BH3_1	LIG_PDZ_Class_2	0.0
1g5j-IF400123	6nid-IF4006789	0.11757500000000001	0.20225	0.15316	LIG_BH_BH3_1	LIG_PDZ_Class_2	0.0
1g5j-IF400123	6oyl-IF4005148	0.0	0.31196	0.23549	LIG_BH_BH3_1	DOC_PP2A_B56_1	0.0
1g5j-IF400123	6q3q-IF4004347	0.0	0.0	0.0	LIG_BH_BH3_1	LIG_TPR	0.0
1g5j-IF400123	6q3q-IF4004350	0.104875	0.0	0.0	LIG_BH_BH3_1	LIG_TPR	0.0
1g5j-IF400123	6qfm-IF4004991	0.469815	0.52212	0.38153	LIG_BH_BH3_1	LIG_BH_BH3_1	1.0
1g5j-IF400123	6qg8-IF4004992	0.596115	0.54798	0.43783	LIG_BH_BH3_1	LIG_BH_BH3_1	1.0
1g5j-IF400123	6rjp-IF4005075	0.384345	0.4201	0.30596	LIG_BH_BH3_1	LIG_BH_BH3_1	1.0
1g5j-IF400123	6rjp-IF4005076	0.35884499999999997	0.37919	0.27886	LIG_BH_BH3_1	LIG_BH_BH3_1	1.0
1g5j-IF400123	6t2d-IF4005085	0.19813999999999998	0.33723	0.20849	LIG_BH_BH3_1	DEG_MDM2_SWIB_1	0.0
1g5j-IF400123	6t2f-IF4005086	0.167845	0.25181	0.24396	LIG_BH_BH3_1	DEG_MDM2_SWIB_1	0.0
1g5j-IF400123	6tqq-IF4005184	0.340835	0.42191	0.30272	LIG_BH_BH3_1	LIG_BH_BH3_1	1.0
1g5j-IF400123	6trr-IF4005185	0.38169	0.41686	0.31616	LIG_BH_BH3_1	LIG_BH_BH3_1	1.0
1g5j-IF400123	6tzc-IF4004993	0.493	0.51418	0.42452	LIG_BH_BH3_1	LIG_BH_BH3_1	1.0
1g5j-IF400123	6ua3-IF4006543	0.289975	0.43162	0.35103	LIG_BH_BH3_1	LIG_BH_BH3_1	1.0
1g5j-IF400123	6uab-IF4006728	0.25875	0.4436	0.35271	LIG_BH_BH3_1	LIG_BH_BH3_1	1.0
1g5j-IF400123	6uhc-IF4006420	0.0	0.19828	0.16477	LIG_BH_BH3_1	LIG_GBD_Chelix_1	0.0
1g5j-IF400123	6uhc-IF4006421	0.13528	0.26146	0.20864	LIG_BH_BH3_1	LIG_GBD_Chelix_1	0.0
1g5j-IF400123	6v4e-IF4005171	0.151405	0.2812	0.18235	LIG_BH_BH3_1	DEG_MDM2_SWIB_1	0.0
1g5j-IF400123	6v4e-IF4005172	0.137065	0.24757	0.20289	LIG_BH_BH3_1	DEG_MDM2_SWIB_1	0.0
1g5j-IF400123	6v4f-IF4005176	0.0	0.25354	0.18505	LIG_BH_BH3_1	DEG_MDM2_SWIB_1	0.0
1g5j-IF400123	6v4g-IF4005173	0.13470000000000001	0.25119	0.18019	LIG_BH_BH3_1	DEG_MDM2_SWIB_1	0.0
1g5j-IF400123	6v4h-IF4005174	0.0	0.21264	0.18195	LIG_BH_BH3_1	DEG_MDM2_SWIB_1	0.0
1g5j-IF400123	6v4h-IF4005175	0.0	0.21455	0.18292	LIG_BH_BH3_1	DEG_MDM2_SWIB_1	0.0
1g5j-IF400123	6vro-IF4005147	0.0	0.29123	0.22085	LIG_BH_BH3_1	DOC_PP2A_B56_1	0.0
1g5j-IF400123	6wgz-IF4006503	0.686475	0.58328	0.43254	LIG_BH_BH3_1	LIG_BH_BH3_1	1.0
1g5j-IF400123	6wh0-IF4005254	0.5908	0.5854	0.46751	LIG_BH_BH3_1	LIG_BH_BH3_1	1.0
1g5j-IF400123	6x8o-IF4005289	0.17933500000000002	0.29171	0.16495	LIG_BH_BH3_1	LIG_BH_BH3_1	1.0
1g5j-IF400123	6x8o-IF4005290	0.31644	0.40239	0.2809	LIG_BH_BH3_1	LIG_BH_BH3_1	1.0
1g5j-IF400123	6x8o-IF4005291	0.17933500000000002	0.29171	0.16495	LIG_BH_BH3_1	LIG_BH_BH3_1	1.0
1g5j-IF400123	6x8o-IF4005292	0.0	0.41358	0.2811	LIG_BH_BH3_1	LIG_BH_BH3_1	1.0
1g5j-IF400123	6xy6-IF4005182	0.319465	0.44001	0.34682	LIG_BH_BH3_1	LIG_BH_BH3_1	1.0
1g5j-IF400123	6xy6-IF4005183	0.403815	0.45381	0.35741	LIG_BH_BH3_1	LIG_BH_BH3_1	1.0
1g5j-IF400123	6y4q-IF4005180	0.159645	0.3189	0.23158	LIG_BH_BH3_1	DEG_MDM2_SWIB_1	0.0
1g5j-IF400123	6y4q-IF4005181	0.148785	0.31841	0.22151	LIG_BH_BH3_1	DEG_MDM2_SWIB_1	0.0
1g5j-IF400123	6y7v-IF4005687	0.0	0.21058	0.16342	LIG_BH_BH3_1	TRG_ER_KDEL_1	0.0
1g5j-IF400123	6ygj-IF4005252	0.16827	0.33284	0.23627	LIG_BH_BH3_1	LIG_14-3-3_ChREBP_3	0.0
1g5j-IF400123	6ygj-IF4005253	0.087695	0.3403	0.23794	LIG_BH_BH3_1	LIG_14-3-3_ChREBP_3	0.0
1g5j-IF400123	6yli-IF4005306	0.64317	0.55371	0.44016	LIG_BH_BH3_1	LIG_BH_BH3_1	1.0
1g5j-IF400123	6yli-IF4005307	0.6453150000000001	0.5568	0.43652	LIG_BH_BH3_1	LIG_BH_BH3_1	1.0
1g5j-IF400123	6zr5-IF4005384	0.164675	0.2806	0.19818	LIG_BH_BH3_1	DOC_MAPK_NFAT4_5	0.0
1g5j-IF400123	6zr5-IF4005385	0.0	0.29691	0.2374	LIG_BH_BH3_1	DOC_MAPK_NFAT4_5	0.0
1g5j-IF400123	7ad0-IF4006589	0.17842999999999998	0.27962	0.22249	LIG_BH_BH3_1	DEG_MDM2_SWIB_1	0.0
1g5j-IF400123	7ad0-IF4006590	0.12197	0.28638	0.19271	LIG_BH_BH3_1	DEG_MDM2_SWIB_1	0.0
1g5j-IF400123	7ad0-IF4006591	0.12571500000000002	0.30086	0.19929	LIG_BH_BH3_1	DEG_MDM2_SWIB_1	0.0
1g5j-IF400123	7ad0-IF4006592	0.14582499999999998	0.29839	0.18989	LIG_BH_BH3_1	DEG_MDM2_SWIB_1	0.0
1g5j-IF400123	7ad0-IF4006593	0.11102	0.29625	0.18953	LIG_BH_BH3_1	DEG_MDM2_SWIB_1	0.0
1g5j-IF400123	7ad0-IF4006594	0.12156	0.2902	0.22047	LIG_BH_BH3_1	DEG_MDM2_SWIB_1	0.0
1g5j-IF400123	7cdc-IF4005508	0.0	0.27781	0.1873	LIG_BH_BH3_1	LIG_LSD1_SNAG_1	0.0
1g5j-IF400123	7cdd-IF4005509	0.0	0.29691	0.1744	LIG_BH_BH3_1	LIG_LSD1_SNAG_1	0.0
1g5j-IF400123	7cde-IF4005510	0.12301	0.24953	0.18611	LIG_BH_BH3_1	LIG_LSD1_SNAG_1	0.0
1g5j-IF400123	7cdf-IF4005511	0.0	0.29344	0.18617	LIG_BH_BH3_1	LIG_LSD1_SNAG_1	0.0
1g5j-IF400123	7cdg-IF4005512	0.0	0.27619	0.17895	LIG_BH_BH3_1	LIG_LSD1_SNAG_1	0.0
1g5j-IF400123	7cio-IF4005420	0.0	0.22788	0.19167	LIG_BH_BH3_1	LIG_SH2_STAT5	0.0
1g5j-IF400123	7m5a-IF4005793	0.5473250000000001	0.5309	0.426	LIG_BH_BH3_1	LIG_BH_BH3_1	1.0
1g5j-IF400123	7m5b-IF4005792	0.45862499999999995	0.52377	0.39016	LIG_BH_BH3_1	LIG_BH_BH3_1	1.0
1g5j-IF400123	7m5c-IF4005782	0.63182	0.54415	0.40793	LIG_BH_BH3_1	LIG_BH_BH3_1	1.0
1g5j-IF400123	7m5c-IF4005783	0.6654249999999999	0.5608	0.44698	LIG_BH_BH3_1	LIG_BH_BH3_1	1.0
1g5j-IF400123	7m5c-IF4005784	0.5693349999999999	0.58303	0.40114	LIG_BH_BH3_1	LIG_BH_BH3_1	1.0
1g5j-IF400123	7m5c-IF4005785	0.5508599999999999	0.55231	0.41029	LIG_BH_BH3_1	LIG_BH_BH3_1	1.0
1g5j-IF400123	7m5c-IF4005786	0.589135	0.54129	0.41231	LIG_BH_BH3_1	LIG_BH_BH3_1	1.0
1g5j-IF400123	7m5c-IF4005787	0.610005	0.54611	0.41907	LIG_BH_BH3_1	LIG_BH_BH3_1	1.0
1g5j-IF400123	7m5c-IF4005788	0.6443650000000001	0.58832	0.46786	LIG_BH_BH3_1	LIG_BH_BH3_1	1.0
1g5j-IF400123	7m5c-IF4005789	0.616455	0.55714	0.42787	LIG_BH_BH3_1	LIG_BH_BH3_1	1.0
1g5j-IF400123	7m5c-IF4005790	0.59788	0.55773	0.41099	LIG_BH_BH3_1	LIG_BH_BH3_1	1.0
1g5j-IF400123	7m5c-IF4005791	0.62073	0.56954	0.4491	LIG_BH_BH3_1	LIG_BH_BH3_1	1.0
1g5j-IF400123	7mp3-IF4005891	0.0	0.22821	0.18721	LIG_BH_BH3_1	LIG_SH2_GRB2like	0.0
1g5j-IF400123	7mp3-IF4005892	0.07554	0.22528	0.18222	LIG_BH_BH3_1	LIG_SH2_GRB2like	0.0
1g5j-IF400123	7nlc-IF4006856	0.0	0.30299	0.23046	LIG_BH_BH3_1	LIG_PTAP_UEV_1	0.0
1g5j-IF400123	7ntj-IF4005674	0.0	0.23078	0.15181	LIG_BH_BH3_1	LIG_PDZ_Class_2	0.0
1g5j-IF400123	7ntj-IF4005675	0.0	0.18551	0.14978	LIG_BH_BH3_1	LIG_PDZ_Class_2	0.0
1g5j-IF400123	7ntk-IF4005670	0.0	0.24582	0.20476	LIG_BH_BH3_1	LIG_PDZ_Class_2	0.0
1g5j-IF400123	7ntk-IF4005671	0.0	0.18605	0.19289	LIG_BH_BH3_1	LIG_PDZ_Class_2	0.0
1g5j-IF400123	7ntk-IF4005672	0.0	0.25967	0.20563	LIG_BH_BH3_1	LIG_PDZ_Class_2	0.0
1g5j-IF400123	7ntk-IF4005673	0.0	0.19516	0.1852	LIG_BH_BH3_1	LIG_PDZ_Class_2	0.0
1g5j-IF400123	7olg-IF4006857	0.0	0.23088	0.20011	LIG_BH_BH3_1	LIG_SxIP_EBH_1	0.0
1g5j-IF400123	7olg-IF4006860	0.0	0.23092	0.20032	LIG_BH_BH3_1	LIG_SxIP_EBH_1	0.0
1g5j-IF400123	7opm-IF4005804	0.0	0.32614	0.22225	LIG_BH_BH3_1	DOC_MAPK_RevD_3	0.0
1g5j-IF400123	7oxe-IF4006885	0.0	0.23203	0.1795	LIG_BH_BH3_1	TRG_ER_KDEL_1	0.0
1g5j-IF400123	7oye-IF4006887	0.0	0.21063	0.16208	LIG_BH_BH3_1	TRG_ER_KDEL_1	0.0
1g5j-IF400123	7p33-IF4005988	0.52666	0.50429	0.39672	LIG_BH_BH3_1	LIG_BH_BH3_1	1.0
1g5j-IF400123	7p33-IF4005989	0.5194	0.45898	0.346	LIG_BH_BH3_1	LIG_BH_BH3_1	1.0
1g5j-IF400123	7p33-IF4005990	0.5610550000000001	0.50599	0.41566	LIG_BH_BH3_1	LIG_BH_BH3_1	1.0
1g5j-IF400123	7p33-IF4005991	0.50559	0.49188	0.40038	LIG_BH_BH3_1	LIG_BH_BH3_1	1.0
1g5j-IF400123	7p33-IF4005992	0.50499	0.48402	0.3788	LIG_BH_BH3_1	LIG_BH_BH3_1	1.0
1g5j-IF400123	7p9w-IF4005993	0.443355	0.5039	0.37945	LIG_BH_BH3_1	LIG_BH_BH3_1	1.0
1g5j-IF400123	7qcr-IF4005827	0.0	0.17461	0.14933	LIG_BH_BH3_1	LIG_PDZ_Class_2	0.0
1g5j-IF400123	7qcr-IF4005828	0.0	0.17875	0.16568	LIG_BH_BH3_1	LIG_PDZ_Class_2	0.0
1g5j-IF400123	7qcs-IF4005830	0.0	0.18372	0.15061	LIG_BH_BH3_1	LIG_PDZ_Class_2	0.0
1g5j-IF400123	7qcs-IF4005833	0.0	0.20855	0.16378	LIG_BH_BH3_1	LIG_PDZ_Class_2	0.0
1g5j-IF400123	7qct-IF4005834	0.0	0.18892	0.16385	LIG_BH_BH3_1	LIG_PDZ_Class_2	0.0
1g5j-IF400123	7qct-IF4005835	0.0	0.23076	0.1601	LIG_BH_BH3_1	LIG_PDZ_Class_2	0.0
1g5j-IF400123	7r8x-IF4005765	0.11188999999999999	0.19166	0.17116	LIG_BH_BH3_1	LIG_TYR_ITAM	0.0
1g5j-IF400123	7rns-IF4006541	0.0	0.23711	0.18586	LIG_BH_BH3_1	LIG_SH2_STAT5	0.0
1g5j-IF400123	7rnu-IF4006504	0.0	0.16908	0.16701	LIG_BH_BH3_1	LIG_SH2_STAT5	0.0
1g5j-IF400123	7rnu-IF4006505	0.0	0.26406	0.2144	LIG_BH_BH3_1	LIG_SH2_STAT5	0.0
1g5j-IF400123	7rnu-IF4006506	0.0	0.2453	0.18018	LIG_BH_BH3_1	LIG_SH2_STAT5	0.0
1g5j-IF400123	7rnu-IF4006507	0.0	0.182	0.16382	LIG_BH_BH3_1	LIG_SH2_STAT5	0.0
1g5j-IF400123	7rnv-IF4006701	0.0	0.1861	0.1321	LIG_BH_BH3_1	LIG_SH2_STAT5	0.0
1g5j-IF400123	7sxh-IF4006009	0.0	0.37629	0.34414	LIG_BH_BH3_1	DOC_GSK3_Axin_1	0.0
1g5j-IF400123	7sxj-IF4006010	0.0	0.40154	0.37373	LIG_BH_BH3_1	DOC_GSK3_Axin_1	0.0
1g5j-IF400123	7ugb-IF4006921	0.101025	0.3159	0.21677	LIG_BH_BH3_1	DOC_MAPK_DCC_7	0.0
1g5j-IF400123	7wjh-IF4005949	0.601	0.56936	0.46701	LIG_BH_BH3_1	LIG_BH_BH3_1	1.0
1g5j-IF400123	8btq-IF4006278	0.08111499999999999	0.34528	0.21465	LIG_BH_BH3_1	LIG_14-3-3_ChREBP_3	0.0
1g5j-IF400123	8bwe-IF4006279	0.0	0.35689	0.24105	LIG_BH_BH3_1	LIG_14-3-3_ChREBP_3	0.0
1g5j-IF400123	8bwh-IF4006280	0.08952500000000001	0.33999	0.24459	LIG_BH_BH3_1	LIG_14-3-3_ChREBP_3	0.0
1g5j-IF400123	8c1y-IF4006281	0.09477	0.35092	0.23829	LIG_BH_BH3_1	LIG_14-3-3_ChREBP_3	0.0
1g5j-IF400123	8fcn-IF4006077	0.0	0.41024	0.31179	LIG_BH_BH3_1	LIG_VCP_VIM_2	0.0
1g5j-IF400123	8fcn-IF4006078	0.0	0.39456	0.31264	LIG_BH_BH3_1	LIG_VCP_VIM_2	0.0
1g5j-IF400123	8fcn-IF4006079	0.0	0.42134	0.30885	LIG_BH_BH3_1	LIG_VCP_VIM_2	0.0
1g5j-IF400123	8fcn-IF4006080	0.0	0.40257	0.31522	LIG_BH_BH3_1	LIG_VCP_VIM_2	0.0
1g5j-IF400123	8fcn-IF4006081	0.0	0.39908	0.31356	LIG_BH_BH3_1	LIG_VCP_VIM_2	0.0
1g5j-IF400123	8fcn-IF4006082	0.0	0.4005	0.29882	LIG_BH_BH3_1	LIG_VCP_VIM_2	0.0
1g5j-IF400123	8hqt-IF4006962	0.0	0.20606	0.18597	LIG_BH_BH3_1	TRG_ER_diLys_1	0.0
1g5j-IF400123	8hqv-IF4006963	0.0	0.16868	0.14904	LIG_BH_BH3_1	TRG_ER_diLys_1	0.0
1g5j-IF400123	8hqx-IF4006964	0.0	0.26343	0.20773	LIG_BH_BH3_1	TRG_ER_diLys_1	0.0
1g5j-IF400123	8pxx-IF4006291	0.0	0.25817	0.19802	LIG_BH_BH3_1	LIG_WW_2	0.0
1g5j-IF400123	8sgf-IF4006269	0.0	0.22178	0.18982	LIG_BH_BH3_1	DEG_Cend_KLHDC2_1	0.0
1g5j-IF400123	8sgf-IF4006270	0.0	0.27719	0.20882	LIG_BH_BH3_1	DEG_Cend_KLHDC2_1	0.0
1g5j-IF400123	8sm5-IF4006234	0.568225	0.45876	0.35375	LIG_BH_BH3_1	LIG_BH_BH3_1	1.0
1g5j-IF400123	8sm5-IF4006235	0.5595	0.43909	0.35113	LIG_BH_BH3_1	LIG_BH_BH3_1	1.0
1g5j-IF400123	8sm5-IF4006236	0.598405	0.45822	0.3551	LIG_BH_BH3_1	LIG_BH_BH3_1	1.0
1g5j-IF400123	8sm5-IF4006237	0.58064	0.4479	0.36159	LIG_BH_BH3_1	LIG_BH_BH3_1	1.0
1g5j-IF400123	8sm5-IF4006238	0.15445	0.27667	0.21543	LIG_BH_BH3_1	LIG_BH_BH3_1	1.0
1g5j-IF400123	8th6-IF4006105	0.0	0.2908	0.21258	LIG_BH_BH3_1	LIG_G3BP_FGDF_1	0.0
1g5j-IF400123	8th6-IF4006106	0.0	0.27778	0.18888	LIG_BH_BH3_1	LIG_G3BP_FGDF_1	0.0
1g5j-IF400123	8th6-IF4006107	0.0	0.28756	0.19634	LIG_BH_BH3_1	LIG_G3BP_FGDF_1	0.0
1g5j-IF400123	8th6-IF4006108	0.0	0.28029	0.18872	LIG_BH_BH3_1	LIG_G3BP_FGDF_1	0.0
1gxc-IF400215	1a81-IF4006385	0.0	0.239	0.19154	LIG_FHA_1	LIG_TYR_ITAM	0.0
1gxc-IF400215	1a81-IF4006387	0.09312	0.2489	0.19324	LIG_FHA_1	LIG_TYR_ITAM	0.0
1gxc-IF400215	1a81-IF4006389	0.0	0.233	0.18144	LIG_FHA_1	LIG_TYR_ITAM	0.0
1gxc-IF400215	1a81-IF4006390	0.09554	0.24979	0.19587	LIG_FHA_1	LIG_TYR_ITAM	0.0
1gxc-IF400215	1a81-IF4006392	0.11642	0.23782	0.18204	LIG_FHA_1	LIG_TYR_ITAM	0.0
1gxc-IF400215	1a81-IF4006394	0.134285	0.23376	0.18545	LIG_FHA_1	LIG_TYR_ITAM	0.0
1gxc-IF400215	1awi-IF4006348	0.0	0.27256	0.18205	LIG_FHA_1	LIG_PROFILIN_1	0.0
1gxc-IF400215	1awi-IF4006349	0.18882500000000002	0.21844	0.13894	LIG_FHA_1	LIG_PROFILIN_1	0.0
1gxc-IF400215	1bxl-IF4006336	0.0	0.19695	0.16676	LIG_FHA_1	LIG_BH_BH3_1	0.0
1gxc-IF400215	1cf0-IF40017	0.177685	0.30419	0.18842	LIG_FHA_1	LIG_PROFILIN_1	0.0
1gxc-IF400215	1cjf-IF40018	0.09666	0.28194	0.20853	LIG_FHA_1	LIG_PROFILIN_1	0.0
1gxc-IF400215	1cjf-IF40021	0.12040999999999999	0.27112	0.15904	LIG_FHA_1	LIG_PROFILIN_1	0.0
1gxc-IF400215	1ddv-IF40083	0.0	0.19055	0.10981	LIG_FHA_1	LIG_EVH1_2	0.0
1gxc-IF400215	1e91-IF400109	0.0	0.26272	0.24116	LIG_FHA_1	LIG_Sin3_1	0.0
1gxc-IF400215	1elr-IF40082	0.0	0.23757	0.16791	LIG_FHA_1	LIG_TPR	0.0
1gxc-IF400215	1elw-IF40080	0.0	0.22676	0.22255	LIG_FHA_1	LIG_TPR	0.0
1gxc-IF400215	1elw-IF40081	0.11393999999999999	0.26904	0.2041	LIG_FHA_1	LIG_TPR	0.0
1gxc-IF400215	1f1w-IF40090	0.0	0.14748	0.19541	LIG_FHA_1	LIG_SH2_GRB2like	0.0
1gxc-IF400215	1f8a-IF40093	0.0	0.20694	0.1559	LIG_FHA_1	DOC_WW_Pin1_4	0.0
1gxc-IF400215	1g1e-IF400110	0.0	0.2487	0.20018	LIG_FHA_1	LIG_Sin3_1	0.0
1gxc-IF400215	1g5j-IF400123	0.14275	0.24679	0.19763	LIG_FHA_1	LIG_BH_BH3_1	0.0
1gxc-IF400215	1gxc-IF400215	1.0	1.0	1.0	LIG_FHA_1	LIG_FHA_1	1.0
1gxc-IF400215	1gxc-IF400216	0.98074	0.96058	0.96192	LIG_FHA_1	LIG_FHA_1	1.0
1gxc-IF400215	1gxc-IF400217	0.91742	0.85766	0.82969	LIG_FHA_1	LIG_FHA_1	1.0
1gxc-IF400215	1gxc-IF400218	0.96607	0.8673	0.82879	LIG_FHA_1	LIG_FHA_1	1.0
1gxc-IF400215	1h3h-IF400290	0.0	0.2775	0.21614	LIG_FHA_1	LIG_SH3_PxxxRxxKP_6	0.0
1gxc-IF400215	1h9o-IF400136	0.079265	0.22685	0.15305	LIG_FHA_1	LIG_SH2_STAT5	0.0
1gxc-IF400215	1i8g-IF400130	0.0	0.22888	0.12228	LIG_FHA_1	DOC_WW_Pin1_4	0.0
1gxc-IF400215	1i8h-IF400129	0.13611499999999999	0.17227	0.15591	LIG_FHA_1	DOC_WW_Pin1_4	0.0
1gxc-IF400215	1ihj-IF400132	0.0	0.16858	0.15209	LIG_FHA_1	LIG_PDZ_Class_2	0.0
1gxc-IF400215	1ihj-IF400133	0.13844	0.20251	0.14804	LIG_FHA_1	LIG_PDZ_Class_2	0.0
1gxc-IF400215	1io6-IF4006650	0.0	0.27123	0.19897	LIG_FHA_1	LIG_SH2_GRB2like	0.0
1gxc-IF400215	1j4l-IF400166	0.0	0.39996	0.37239	LIG_FHA_1	LIG_FHA_1	1.0
1gxc-IF400215	1ju5-IF400252	0.0	0.22871	0.17252	LIG_FHA_1	LIG_SH2_CRK	0.0
1gxc-IF400215	1jyr-IF400159	0.0	0.20779	0.19567	LIG_FHA_1	LIG_SH2_GRB2like	0.0
1gxc-IF400215	1k2n-IF400167	0.0	0.42131	0.38962	LIG_FHA_1	LIG_FHA_1	1.0
1gxc-IF400215	1ky6-IF400220	0.0	0.2186	0.16317	LIG_FHA_1	LIG_AP2alpha_2	0.0
1gxc-IF400215	1ky7-IF400223	0.0	0.23066	0.16702	LIG_FHA_1	LIG_AP2alpha_1	0.0
1gxc-IF400215	1kyf-IF400224	0.0	0.21886	0.11	LIG_FHA_1	LIG_AP2alpha_2	0.0
1gxc-IF400215	1kyu-IF400222	0.0	0.1714	0.12907	LIG_FHA_1	LIG_AP2alpha_2	0.0
1gxc-IF400215	1lew-IF400231	0.0	0.20909	0.19613	LIG_FHA_1	DOC_MAPK_MEF2A_6	0.0
1gxc-IF400215	1lez-IF400232	0.0	0.24357	0.19604	LIG_FHA_1	DOC_MAPK_gen_1	0.0
1gxc-IF400215	1m4p-IF400251	0.0	0.2466	0.18452	LIG_FHA_1	LIG_PTAP_UEV_1	0.0
1gxc-IF400215	1m4q-IF400250	0.0	0.22503	0.18995	LIG_FHA_1	LIG_PTAP_UEV_1	0.0
1gxc-IF400215	1mfg-IF400256	0.0	0.30624	0.19315	LIG_FHA_1	LIG_PDZ_Class_2	0.0
1gxc-IF400215	1mfl-IF400257	0.0	0.17562	0.17641	LIG_FHA_1	LIG_PDZ_Class_2	0.0
1gxc-IF400215	1mw4-IF400371	0.0	0.20738	0.1657	LIG_FHA_1	LIG_SH2_GRB2like	0.0
1gxc-IF400215	1n7f-IF400261	0.0	0.26306	0.24447	LIG_FHA_1	LIG_PDZ_Class_2	0.0
1gxc-IF400215	1n7f-IF400262	0.0	0.28558	0.21019	LIG_FHA_1	LIG_PDZ_Class_2	0.0
1gxc-IF400215	1o9u-IF400280	0.0	0.26877	0.18999	LIG_FHA_1	DOC_GSK3_Axin_1	0.0
1gxc-IF400215	1oby-IF400346	0.13868	0.19252	0.16052	LIG_FHA_1	LIG_PDZ_Class_2	0.0
1gxc-IF400215	1oby-IF400349	0.14418	0.27871	0.1972	LIG_FHA_1	LIG_PDZ_Class_2	0.0
1gxc-IF400215	1oeb-IF400321	0.0	0.30004	0.21797	LIG_FHA_1	LIG_SH3_PxxxRxxKP_6	0.0
1gxc-IF400215	1oeb-IF400322	0.0	0.29997	0.21909	LIG_FHA_1	LIG_SH3_PxxxRxxKP_6	0.0
1gxc-IF400215	1om9-IF400359	0.0	0.33671	0.21271	LIG_FHA_1	LIG_AP_GAE_1	0.0
1gxc-IF400215	1om9-IF400360	0.0	0.27491	0.23047	LIG_FHA_1	LIG_AP_GAE_1	0.0
1gxc-IF400215	1oo4-IF400378	0.0	0.25651	0.21159	LIG_FHA_1	LIG_SH2_STAT5	0.0
1gxc-IF400215	1p13-IF400343	0.0	0.23701	0.16891	LIG_FHA_1	LIG_SH2_GRB2like	0.0
1gxc-IF400215	1p13-IF400344	0.0	0.25928	0.17966	LIG_FHA_1	LIG_SH2_GRB2like	0.0
1gxc-IF400215	1p4u-IF400358	0.0	0.34886	0.24528	LIG_FHA_1	LIG_AP_GAE_1	0.0
1gxc-IF400215	1pd7-IF400457	0.0	0.24522	0.20617	LIG_FHA_1	LIG_Sin3_1	0.0
1gxc-IF400215	1pic-IF4006323	0.131905	0.22925	0.15383	LIG_FHA_1	LIG_SH2_STAT5	0.0
1gxc-IF400215	1pq1-IF400377	0.0	0.22605	0.16384	LIG_FHA_1	LIG_BH_BH3_1	0.0
1gxc-IF400215	1qg1-IF4008	0.0	0.28625	0.20558	LIG_FHA_1	LIG_SH2_GRB2like	0.0
1gxc-IF400215	1r1p-IF400475	0.0	0.22198	0.20013	LIG_FHA_1	LIG_SH2_GRB2like	0.0
1gxc-IF400215	1r1p-IF400476	0.0	0.22382	0.19686	LIG_FHA_1	LIG_SH2_GRB2like	0.0
1gxc-IF400215	1r1p-IF400477	0.0	0.21762	0.18793	LIG_FHA_1	LIG_SH2_GRB2like	0.0
1gxc-IF400215	1r1p-IF400478	0.0	0.22602	0.20039	LIG_FHA_1	LIG_SH2_GRB2like	0.0
1gxc-IF400215	1r1q-IF400469	0.0	0.23517	0.19938	LIG_FHA_1	LIG_SH2_GRB2like	0.0
1gxc-IF400215	1r1q-IF400470	0.12273	0.25364	0.20149	LIG_FHA_1	LIG_SH2_GRB2like	0.0
1gxc-IF400215	1r1s-IF400471	0.0	0.2539	0.20115	LIG_FHA_1	LIG_SH2_GRB2like	0.0
1gxc-IF400215	1r1s-IF400472	0.0	0.24718	0.196	LIG_FHA_1	LIG_SH2_GRB2like	0.0
1gxc-IF400215	1r1s-IF400473	0.0	0.25431	0.20148	LIG_FHA_1	LIG_SH2_GRB2like	0.0
1gxc-IF400215	1r1s-IF400474	0.0	0.19807	0.16502	LIG_FHA_1	LIG_SH2_GRB2like	0.0
1gxc-IF400215	1s5q-IF400507	0.0	0.26779	0.20652	LIG_FHA_1	LIG_Sin3_1	0.0
1gxc-IF400215	1tce-IF4006302	0.0	0.22874	0.16888	LIG_FHA_1	LIG_TYR_ITAM	0.0
1gxc-IF400215	1ty4-IF400516	0.103205	0.21754	0.17918	LIG_FHA_1	LIG_BH_BH3_1	0.0
1gxc-IF400215	1tze-IF4006324	0.0	0.20383	0.19431	LIG_FHA_1	LIG_SH2_GRB2like	0.0
1gxc-IF400215	1u38-IF400691	0.0	0.24453	0.15834	LIG_FHA_1	LIG_PDZ_Class_2	0.0
1gxc-IF400215	1uj0-IF400372	0.0	0.22346	0.16434	LIG_FHA_1	LIG_SH3_PxxxRxxKP_6	0.0
1gxc-IF400215	1v1t-IF400786	0.0	0.18499	0.16146	LIG_FHA_1	LIG_PDZ_Class_2	0.0
1gxc-IF400215	1v1t-IF400787	0.0	0.2009	0.16167	LIG_FHA_1	LIG_PDZ_Class_2	0.0
1gxc-IF400215	1w80-IF400587	0.11282500000000001	0.24659	0.17919	LIG_FHA_1	LIG_AP2alpha_1	0.0
1gxc-IF400215	1w9e-IF400782	0.0	0.22975	0.20247	LIG_FHA_1	LIG_PDZ_Class_2	0.0
1gxc-IF400215	1w9e-IF400783	0.12564999999999998	0.2576	0.13343	LIG_FHA_1	LIG_PDZ_Class_2	0.0
1gxc-IF400215	1w9o-IF400784	0.0	0.19263	0.16898	LIG_FHA_1	LIG_PDZ_Class_2	0.0
1gxc-IF400215	1w9o-IF400785	0.0	0.2103	0.19341	LIG_FHA_1	LIG_PDZ_Class_2	0.0
1gxc-IF400215	1w9q-IF400788	0.11409	0.21119	0.15377	LIG_FHA_1	LIG_PDZ_Class_2	0.0
1gxc-IF400215	1ybo-IF400789	0.0	0.23857	0.16632	LIG_FHA_1	LIG_PDZ_Class_2	0.0
1gxc-IF400215	1ybo-IF400790	0.135545	0.20846	0.15134	LIG_FHA_1	LIG_PDZ_Class_2	0.0
1gxc-IF400215	1ycq-IF4006332	0.0	0.21046	0.16936	LIG_FHA_1	DEG_MDM2_SWIB_1	0.0
1gxc-IF400215	1ycr-IF4006331	0.0	0.27295	0.20367	LIG_FHA_1	DEG_MDM2_SWIB_1	0.0
1gxc-IF400215	1yvl-IF400657	0.0	0.2213	0.14738	LIG_FHA_1	LIG_SH2_CRK	0.0
1gxc-IF400215	1yvl-IF400658	0.0	0.23297	0.15353	LIG_FHA_1	LIG_SH2_CRK	0.0
1gxc-IF400215	1ywi-IF400660	0.0	0.20468	0.1967	LIG_FHA_1	LIG_WW_2	0.0
1gxc-IF400215	1zfp-IF4006378	0.16982999999999998	0.22823	0.18585	LIG_FHA_1	LIG_SH2_GRB2like	0.0
1gxc-IF400215	1zub-IF400696	0.0	0.19672	0.16355	LIG_FHA_1	LIG_PDZ_Class_2	0.0
1gxc-IF400215	2a0t-IF400708	0.0	0.29326	0.25407	LIG_FHA_1	LIG_FHA_1	1.0
1gxc-IF400215	2axi-IF400774	0.127145	0.22573	0.17457	LIG_FHA_1	DEG_MDM2_SWIB_1	0.0
1gxc-IF400215	2b9j-IF400745	0.0	0.24331	0.18191	LIG_FHA_1	DOC_MAPK_DCC_7	0.0
1gxc-IF400215	2bz8-IF400706	0.0	0.29082	0.20392	LIG_FHA_1	LIG_SH3_CIN85_PxpxPR_1	0.0
1gxc-IF400215	2bz8-IF400707	0.0	0.22625	0.18285	LIG_FHA_1	LIG_SH3_CIN85_PxpxPR_1	0.0
1gxc-IF400215	2bzw-IF4001105	0.0	0.2344	0.18226	LIG_FHA_1	LIG_BH_BH3_1	0.0
1gxc-IF400215	2c2l-IF400737	0.12936	0.29698	0.2149	LIG_FHA_1	LIG_TPR	0.0
1gxc-IF400215	2c2l-IF400738	0.0	0.27675	0.22301	LIG_FHA_1	LIG_TPR	0.0
1gxc-IF400215	2c2l-IF400739	0.0	0.29774	0.21497	LIG_FHA_1	LIG_TPR	0.0
1gxc-IF400215	2c2l-IF400740	0.0	0.27407	0.16888	LIG_FHA_1	LIG_TPR	0.0
1gxc-IF400215	2dyf-IF4006528	0.127215	0.17564	0.11307	LIG_FHA_1	LIG_WW_2	0.0
1gxc-IF400215	2dyh-IF4001013	0.0	0.22004	0.14951	LIG_FHA_1	DEG_Kelch_Keap1_2	0.0
1gxc-IF400215	2ejy-IF400985	0.15842499999999998	0.23332	0.17945	LIG_FHA_1	LIG_PDZ_Class_2	0.0
1gxc-IF400215	2fys-IF400791	0.0	0.25599	0.20211	LIG_FHA_1	DOC_MAPK_gen_1	0.0
1gxc-IF400215	2fys-IF400792	0.113235	0.23416	0.20449	LIG_FHA_1	DOC_MAPK_gen_1	0.0
1gxc-IF400215	2g30-IF400775	0.20572000000000001	0.2723	0.19062	LIG_FHA_1	TRG_AP2beta_CARGO_1	0.0
1gxc-IF400215	2ho2-IF4001007	0.0	0.1911	0.16016	LIG_FHA_1	LIG_WW_2	0.0
1gxc-IF400215	2ihs-IF400924	0.0	0.24765	0.15634	LIG_FHA_1	LIG_SPRY_1	0.0
1gxc-IF400215	2ihs-IF400925	0.0	0.29356	0.18685	LIG_FHA_1	LIG_SPRY_1	0.0
1gxc-IF400215	2iui-IF4006316	0.1946	0.31993	0.27481	LIG_FHA_1	LIG_SH2_STAT5	0.0
1gxc-IF400215	2iui-IF4006317	0.0	0.31639	0.2738	LIG_FHA_1	LIG_SH2_STAT5	0.0
1gxc-IF400215	2iv8-IF400862	0.1353	0.2643	0.19259	LIG_FHA_1	TRG_AP2beta_CARGO_1	0.0
1gxc-IF400215	2iv9-IF400863	0.0	0.26194	0.18227	LIG_FHA_1	LIG_AP2alpha_1	0.0
1gxc-IF400215	2j6f-IF400886	0.0	0.22983	0.16161	LIG_FHA_1	LIG_SH3_CIN85_PxpxPR_1	0.0
1gxc-IF400215	2j6o-IF400887	0.0	0.29311	0.15733	LIG_FHA_1	LIG_SH3_CIN85_PxpxPR_1	0.0
1gxc-IF400215	2j7i-IF400888	0.0	0.27769	0.20651	LIG_FHA_1	LIG_SH3_CIN85_PxpxPR_1	0.0
1gxc-IF400215	2j7i-IF400889	0.11532500000000001	0.24995	0.20666	LIG_FHA_1	LIG_SH3_CIN85_PxpxPR_1	0.0
1gxc-IF400215	2jk9-IF4001569	0.0	0.23027	0.15874	LIG_FHA_1	LIG_SPRY_1	0.0
1gxc-IF400215	2jm6-IF400962	0.0	0.21767	0.14967	LIG_FHA_1	LIG_BH_BH3_1	0.0
1gxc-IF400215	2jup-IF4001027	0.13042499999999999	0.24975	0.19718	LIG_FHA_1	LIG_WW_2	0.0
1gxc-IF400215	2k7w-IF4001246	0.15406	0.27012	0.20938	LIG_FHA_1	LIG_BH_BH3_1	0.0
1gxc-IF400215	2koh-IF4001473	0.0	0.25469	0.18248	LIG_FHA_1	LIG_PDZ_Class_2	0.0
1gxc-IF400215	2l4k-IF4002166	0.0	0.22585	0.17374	LIG_FHA_1	LIG_SH2_GRB2like	0.0
1gxc-IF400215	2l6j-IF4002004	0.131635	0.22679	0.18384	LIG_FHA_1	LIG_TPR	0.0
1gxc-IF400215	2lb3-IF4001846	0.0	0.1573	0.16437	LIG_FHA_1	DOC_WW_Pin1_4	0.0
1gxc-IF400215	2lp8-IF4002132	0.08071	0.23764	0.20707	LIG_FHA_1	LIG_BH_BH3_1	0.0
1gxc-IF400215	2lsi-IF4006444	0.0	0.24959	0.17194	LIG_FHA_1	LIG_REV1ctd_RIR_1	0.0
1gxc-IF400215	2lsj-IF4002165	0.0	0.23487	0.22284	LIG_FHA_1	LIG_REV1ctd_RIR_1	0.0
1gxc-IF400215	2lsk-IF4002164	0.1417	0.28026	0.1849	LIG_FHA_1	LIG_REV1ctd_RIR_1	0.0
1gxc-IF400215	2lsv-IF4002524	0.0	0.22138	0.16841	LIG_FHA_1	LIG_TPR	0.0
1gxc-IF400215	2mps-IF4002912	0.0	0.24636	0.18102	LIG_FHA_1	DEG_MDM2_SWIB_1	0.0
1gxc-IF400215	2msr-IF4002765	0.0	0.15301	0.13534	LIG_FHA_1	LIG_LEDGF_IBM_1	0.0
1gxc-IF400215	2mwy-IF4003343	0.09392500000000001	0.2353	0.18492	LIG_FHA_1	DEG_MDM2_SWIB_1	0.0
1gxc-IF400215	2n1g-IF4003385	0.0	0.24751	0.17174	LIG_FHA_1	LIG_REV1ctd_RIR_1	0.0
1gxc-IF400215	2n1o-IF4003195	0.15503	0.20176	0.16833	LIG_FHA_1	DOC_WW_Pin1_4	0.0
1gxc-IF400215	2n3a-IF4003097	0.0	0.22359	0.17348	LIG_FHA_1	LIG_LEDGF_IBM_1	0.0
1gxc-IF400215	2nl9-IF400960	0.105805	0.24346	0.2157	LIG_FHA_1	LIG_BH_BH3_1	0.0
1gxc-IF400215	2nla-IF400961	0.0	0.21581	0.19107	LIG_FHA_1	LIG_BH_BH3_1	0.0
1gxc-IF400215	2oei-IF4001006	0.0	0.3006	0.26233	LIG_FHA_1	LIG_WW_2	0.0
1gxc-IF400215	2okr-IF400933	0.0	0.21581	0.17577	LIG_FHA_1	DOC_MAPK_RevD_3	0.0
1gxc-IF400215	2oq1-IF4006303	0.0	0.23857	0.19435	LIG_FHA_1	LIG_TYR_ITAM	0.0
1gxc-IF400215	2p1l-IF400951	0.0	0.25918	0.21209	LIG_FHA_1	LIG_BH_BH3_1	0.0
1gxc-IF400215	2p1l-IF400952	0.15556999999999999	0.23611	0.19829	LIG_FHA_1	LIG_BH_BH3_1	0.0
1gxc-IF400215	2p1l-IF400953	0.099765	0.23464	0.20186	LIG_FHA_1	LIG_BH_BH3_1	0.0
1gxc-IF400215	2p1l-IF400954	0.0	0.25336	0.19051	LIG_FHA_1	LIG_BH_BH3_1	0.0
1gxc-IF400215	2pav-IF4001025	0.10346	0.26331	0.21032	LIG_FHA_1	LIG_PROFILIN_1	0.0
1gxc-IF400215	2pbd-IF4001024	0.0	0.25657	0.21215	LIG_FHA_1	LIG_PROFILIN_1	0.0
1gxc-IF400215	2pku-IF4001026	0.0	0.2119	0.17778	LIG_FHA_1	LIG_PDZ_Class_2	0.0
1gxc-IF400215	2pon-IF4001004	0.0	0.25936	0.17133	LIG_FHA_1	LIG_BH_BH3_1	0.0
1gxc-IF400215	2pqk-IF4001485	0.0	0.23992	0.2079	LIG_FHA_1	LIG_BH_BH3_1	0.0
1gxc-IF400215	2rly-IF4001029	0.0	0.19817	0.16992	LIG_FHA_1	LIG_WW_2	0.0
1gxc-IF400215	2rm0-IF4001028	0.157335	0.35667	0.2825	LIG_FHA_1	LIG_WW_2	0.0
1gxc-IF400215	2roc-IF4001179	0.0	0.22927	0.19718	LIG_FHA_1	LIG_BH_BH3_1	0.0
1gxc-IF400215	2rod-IF4001178	0.0	0.24702	0.2069	LIG_FHA_1	LIG_BH_BH3_1	0.0
1gxc-IF400215	2rol-IF4001198	0.0	0.26115	0.1924	LIG_FHA_1	LIG_SH3_PxxDY_5	0.0
1gxc-IF400215	2v3s-IF4001011	0.0	0.19384	0.1926	LIG_FHA_1	DOC_SPAK_OSR1_1	0.0
1gxc-IF400215	2v3s-IF4001012	0.0	0.20777	0.12961	LIG_FHA_1	DOC_SPAK_OSR1_1	0.0
1gxc-IF400215	2v6q-IF4001709	0.0	0.20797	0.16034	LIG_FHA_1	LIG_BH_BH3_1	0.0
1gxc-IF400215	2v8c-IF4001054	0.0	0.24614	0.19851	LIG_FHA_1	LIG_PROFILIN_1	0.0
1gxc-IF400215	2v8f-IF4001052	0.12109	0.28532	0.22849	LIG_FHA_1	LIG_PROFILIN_1	0.0
1gxc-IF400215	2v8f-IF4001053	0.0	0.29436	0.2217	LIG_FHA_1	LIG_PROFILIN_1	0.0
1gxc-IF400215	2vdo-IF4001217	0.0	0.17676	0.15254	LIG_FHA_1	LIG_Integrin_KxxGD_FGGC_5	0.0
1gxc-IF400215	2vdp-IF4001216	0.0	0.17811	0.1764	LIG_FHA_1	LIG_Integrin_KxxGD_FGGC_5	0.0
1gxc-IF400215	2vj0-IF4001050	0.0	0.23818	0.15826	LIG_FHA_1	LIG_AP2alpha_1	0.0
1gxc-IF400215	2vm6-IF4001223	0.154515	0.20016	0.1692	LIG_FHA_1	LIG_BH_BH3_1	0.0
1gxc-IF400215	2vog-IF4001154	0.15018499999999999	0.25411	0.1812	LIG_FHA_1	LIG_BH_BH3_1	0.0
1gxc-IF400215	2voh-IF4001152	0.0	0.18662	0.18769	LIG_FHA_1	LIG_BH_BH3_1	0.0
1gxc-IF400215	2voi-IF4001153	0.0	0.30469	0.1987	LIG_FHA_1	LIG_BH_BH3_1	0.0
1gxc-IF400215	2vwf-IF4001359	0.0	0.27857	0.2187	LIG_FHA_1	LIG_SH3_PxxxRxxKP_6	0.0
1gxc-IF400215	2wh6-IF4001710	0.0	0.23273	0.18777	LIG_FHA_1	LIG_BH_BH3_1	0.0
1gxc-IF400215	2x04-IF4001493	0.0	0.24757	0.19784	LIG_FHA_1	LIG_PAM2_2	0.0
1gxc-IF400215	2x04-IF4001494	0.0	0.28206	0.18778	LIG_FHA_1	LIG_PAM2_2	0.0
1gxc-IF400215	2xa0-IF4001668	0.12301999999999999	0.18877	0.18048	LIG_FHA_1	LIG_BH_BH3_1	0.0
1gxc-IF400215	2xa0-IF4001669	0.12355	0.24334	0.17077	LIG_FHA_1	LIG_BH_BH3_1	0.0
1gxc-IF400215	2xpx-IF4001711	0.0	0.24288	0.22234	LIG_FHA_1	LIG_BH_BH3_1	0.0
1gxc-IF400215	2xrw-IF4002250	0.0	0.23619	0.16145	LIG_FHA_1	DOC_MAPK_NFAT4_5	0.0
1gxc-IF400215	2xs0-IF4002253	0.0	0.23228	0.17617	LIG_FHA_1	DOC_MAPK_NFAT4_5	0.0
1gxc-IF400215	2y48-IF4001737	0.0	0.25312	0.19791	LIG_FHA_1	LIG_LSD1_SNAG_1	0.0
1gxc-IF400215	2y8o-IF4002249	0.0	0.2768	0.24111	LIG_FHA_1	DOC_MAPK_MEF2A_6	0.0
1gxc-IF400215	2y9q-IF4002252	0.0	0.24427	0.18095	LIG_FHA_1	DOC_MAPK_RevD_3	0.0
1gxc-IF400215	2yj1-IF4001862	0.0	0.25381	0.18435	LIG_FHA_1	LIG_BH_BH3_1	0.0
1gxc-IF400215	2yj1-IF4001863	0.0	0.23526	0.20171	LIG_FHA_1	LIG_BH_BH3_1	0.0
1gxc-IF400215	2yq6-IF4002272	0.11780000000000002	0.26865	0.21145	LIG_FHA_1	LIG_BH_BH3_1	0.0
1gxc-IF400215	2yq7-IF4002271	0.0	0.24563	0.19412	LIG_FHA_1	LIG_BH_BH3_1	0.0
1gxc-IF400215	2z5s-IF4001035	0.0	0.22419	0.15754	LIG_FHA_1	DEG_MDM2_SWIB_1	0.0
1gxc-IF400215	2z5s-IF4001036	0.0	0.21115	0.16503	LIG_FHA_1	DEG_MDM2_SWIB_1	0.0
1gxc-IF400215	2z5s-IF4001037	0.0	0.2145	0.18012	LIG_FHA_1	DEG_MDM2_SWIB_1	0.0
1gxc-IF400215	2z5t-IF4001038	0.0	0.22409	0.17481	LIG_FHA_1	DEG_MDM2_SWIB_1	0.0
1gxc-IF400215	2z5t-IF4001039	0.0	0.24668	0.18947	LIG_FHA_1	DEG_MDM2_SWIB_1	0.0
1gxc-IF400215	2z5t-IF4001040	0.0	0.22689	0.17979	LIG_FHA_1	DEG_MDM2_SWIB_1	0.0
1gxc-IF400215	3bl2-IF4001106	0.110345	0.24833	0.19077	LIG_FHA_1	LIG_BH_BH3_1	0.0
1gxc-IF400215	3bl2-IF4001107	0.0	0.25751	0.21543	LIG_FHA_1	LIG_BH_BH3_1	0.0
1gxc-IF400215	3chw-IF4001212	0.0	0.26115	0.20464	LIG_FHA_1	LIG_PROFILIN_1	0.0
1gxc-IF400215	3cv0-IF4001182	0.0	0.24784	0.18113	LIG_FHA_1	TRG_PTS1	0.0
1gxc-IF400215	3cvl-IF4001183	0.11591	0.22745	0.15073	LIG_FHA_1	TRG_PTS1	0.0
1gxc-IF400215	3cvn-IF4001181	0.0	0.22856	0.16368	LIG_FHA_1	TRG_PTS1	0.0
1gxc-IF400215	3cvp-IF4001180	0.0	0.23867	0.19041	LIG_FHA_1	TRG_PTS1	0.0
1gxc-IF400215	3cyy-IF4001191	0.0	0.11308	0.13944	LIG_FHA_1	LIG_PDZ_Class_2	0.0
1gxc-IF400215	3cyy-IF4001192	0.13652	0.21095	0.16413	LIG_FHA_1	LIG_PDZ_Class_2	0.0
1gxc-IF400215	3cyy-IF4001193	0.0	0.25317	0.17171	LIG_FHA_1	LIG_PDZ_Class_2	0.0
1gxc-IF400215	3cyy-IF4001194	0.0	0.18526	0.13138	LIG_FHA_1	LIG_PDZ_Class_2	0.0
1gxc-IF400215	3d7v-IF4001104	0.0	0.22903	0.22694	LIG_FHA_1	LIG_BH_BH3_1	0.0
1gxc-IF400215	3dab-IF4001206	0.096785	0.22385	0.18304	LIG_FHA_1	DEG_MDM2_SWIB_1	0.0
1gxc-IF400215	3dab-IF4001207	0.17773	0.22997	0.18734	LIG_FHA_1	DEG_MDM2_SWIB_1	0.0
1gxc-IF400215	3dab-IF4001208	0.13742500000000002	0.23545	0.20766	LIG_FHA_1	DEG_MDM2_SWIB_1	0.0
1gxc-IF400215	3dab-IF4001209	0.0	0.22212	0.18784	LIG_FHA_1	DEG_MDM2_SWIB_1	0.0
1gxc-IF400215	3dac-IF4001210	0.16464499999999999	0.20202	0.16213	LIG_FHA_1	DEG_MDM2_SWIB_1	0.0
1gxc-IF400215	3dac-IF4001211	0.132865	0.23108	0.18286	LIG_FHA_1	DEG_MDM2_SWIB_1	0.0
1gxc-IF400215	3dvu-IF4001222	0.086545	0.27022	0.20343	LIG_FHA_1	LIG_BH_BH3_1	0.0
1gxc-IF400215	3emw-IF4001568	0.0	0.22145	0.16728	LIG_FHA_1	LIG_SPRY_1	0.0
1gxc-IF400215	3eqs-IF4001312	0.166625	0.25017	0.20743	LIG_FHA_1	DEG_MDM2_SWIB_1	0.0
1gxc-IF400215	3eqy-IF4001310	0.16015000000000001	0.20459	0.1878	LIG_FHA_1	DEG_MDM2_SWIB_1	0.0
1gxc-IF400215	3eqy-IF4001311	0.16013	0.1995	0.18802	LIG_FHA_1	DEG_MDM2_SWIB_1	0.0
1gxc-IF400215	3esk-IF4001369	0.115995	0.23051	0.14804	LIG_FHA_1	LIG_TPR	0.0
1gxc-IF400215	3f2o-IF4001566	0.12159999999999999	0.24004	0.15709	LIG_FHA_1	LIG_SPRY_1	0.0
1gxc-IF400215	3f2o-IF4001567	0.125105	0.26527	0.1761	LIG_FHA_1	LIG_SPRY_1	0.0
1gxc-IF400215	3fdl-IF4001309	0.0	0.23772	0.17874	LIG_FHA_1	LIG_BH_BH3_1	0.0
1gxc-IF400215	3fe7-IF4001280	0.102655	0.19515	0.12569	LIG_FHA_1	DEG_MDM2_SWIB_1	0.0
1gxc-IF400215	3fp2-IF4001365	0.09503	0.24094	0.14854	LIG_FHA_1	LIG_TPR	0.0
1gxc-IF400215	3fp4-IF4001366	0.0	0.16883	0.15537	LIG_FHA_1	LIG_TPR	0.0
1gxc-IF400215	3fwv-IF4001317	0.0	0.21957	0.15568	LIG_FHA_1	LIG_TPR	0.0
1gxc-IF400215	3fwv-IF4001318	0.0	0.2209	0.15353	LIG_FHA_1	LIG_TPR	0.0
1gxc-IF400215	3g03-IF4001315	0.0	0.24216	0.20963	LIG_FHA_1	DEG_MDM2_SWIB_1	0.0
1gxc-IF400215	3g03-IF4001316	0.0	0.26099	0.21874	LIG_FHA_1	DEG_MDM2_SWIB_1	0.0
1gxc-IF400215	3gjo-IF4001375	0.1351	0.23824	0.20058	LIG_FHA_1	LIG_SxIP_EBH_1	0.0
1gxc-IF400215	3gjo-IF4001378	0.11527500000000002	0.23034	0.18042	LIG_FHA_1	LIG_SxIP_EBH_1	0.0
1gxc-IF400215	3gjo-IF4001379	0.0	0.22893	0.20138	LIG_FHA_1	LIG_SxIP_EBH_1	0.0
1gxc-IF400215	3gjo-IF4001382	0.0	0.20593	0.16261	LIG_FHA_1	LIG_SxIP_EBH_1	0.0
1gxc-IF400215	3i1h-IF4006620	0.0	0.26444	0.20227	LIG_FHA_1	LIG_BH_BH3_1	0.0
1gxc-IF400215	3io8-IF4001394	0.0	0.24343	0.19284	LIG_FHA_1	LIG_BH_BH3_1	0.0
1gxc-IF400215	3io8-IF4001395	0.0	0.26253	0.17678	LIG_FHA_1	LIG_BH_BH3_1	0.0
1gxc-IF400215	3io9-IF4001393	0.0	0.22579	0.20203	LIG_FHA_1	LIG_BH_BH3_1	0.0
1gxc-IF400215	3iux-IF4001425	0.0	0.26939	0.19674	LIG_FHA_1	DEG_MDM2_SWIB_1	0.0
1gxc-IF400215	3iux-IF4001426	0.0	0.26589	0.19896	LIG_FHA_1	DEG_MDM2_SWIB_1	0.0
1gxc-IF400215	3jzo-IF4001438	0.0	0.26148	0.19867	LIG_FHA_1	DEG_MDM2_SWIB_1	0.0
1gxc-IF400215	3jzp-IF4001439	0.0	0.24984	0.19301	LIG_FHA_1	DEG_MDM2_SWIB_1	0.0
1gxc-IF400215	3jzq-IF4001441	0.0	0.2336	0.18204	LIG_FHA_1	DEG_MDM2_SWIB_1	0.0
1gxc-IF400215	3jzq-IF4001442	0.16197499999999998	0.23558	0.18721	LIG_FHA_1	DEG_MDM2_SWIB_1	0.0
1gxc-IF400215	3jzr-IF4001443	0.0	0.25382	0.20584	LIG_FHA_1	DEG_MDM2_SWIB_1	0.0
1gxc-IF400215	3jzs-IF4001440	0.0	0.22006	0.207	LIG_FHA_1	DEG_MDM2_SWIB_1	0.0
1gxc-IF400215	3kj0-IF4001486	0.0	0.227	0.18247	LIG_FHA_1	LIG_BH_BH3_1	0.0
1gxc-IF400215	3kj1-IF4001483	0.0	0.2331	0.19507	LIG_FHA_1	LIG_BH_BH3_1	0.0
1gxc-IF400215	3kj2-IF4001484	0.0	0.22968	0.22949	LIG_FHA_1	LIG_BH_BH3_1	0.0
1gxc-IF400215	3ktp-IF4001514	0.0	0.25227	0.18334	LIG_FHA_1	LIG_PAM2_2	0.0
1gxc-IF400215	3kz0-IF4001537	0.0	0.22884	0.2076	LIG_FHA_1	LIG_BH_BH3_1	0.0
1gxc-IF400215	3kze-IF4001535	0.0	0.2422	0.19741	LIG_FHA_1	LIG_PDZ_Class_2	0.0
1gxc-IF400215	3kze-IF4001536	0.12955	0.21083	0.17286	LIG_FHA_1	LIG_PDZ_Class_2	0.0
1gxc-IF400215	3lca-IF4001612	0.124255	0.20633	0.11949	LIG_FHA_1	LIG_TPR	0.0
1gxc-IF400215	3lnz-IF4001522	0.0	0.24165	0.20602	LIG_FHA_1	DEG_MDM2_SWIB_1	0.0
1gxc-IF400215	3lnz-IF4001523	0.09174	0.26096	0.21154	LIG_FHA_1	DEG_MDM2_SWIB_1	0.0
1gxc-IF400215	3lnz-IF4001524	0.0	0.2528	0.19436	LIG_FHA_1	DEG_MDM2_SWIB_1	0.0
1gxc-IF400215	3lnz-IF4001525	0.0	0.14804	0.13527	LIG_FHA_1	DEG_MDM2_SWIB_1	0.0
1gxc-IF400215	3lnz-IF4001526	0.0	0.20407	0.17588	LIG_FHA_1	DEG_MDM2_SWIB_1	0.0
1gxc-IF400215	3lnz-IF4001527	0.0	0.27003	0.18879	LIG_FHA_1	DEG_MDM2_SWIB_1	0.0
1gxc-IF400215	3lnz-IF4001528	0.0	0.23519	0.2137	LIG_FHA_1	DEG_MDM2_SWIB_1	0.0
1gxc-IF400215	3lnz-IF4001529	0.16126000000000001	0.27364	0.19047	LIG_FHA_1	DEG_MDM2_SWIB_1	0.0
1gxc-IF400215	3lnz-IF4001530	0.0	0.21868	0.20589	LIG_FHA_1	DEG_MDM2_SWIB_1	0.0
1gxc-IF400215	3lnz-IF4001531	0.0	0.25886	0.21027	LIG_FHA_1	DEG_MDM2_SWIB_1	0.0
1gxc-IF400215	3mk8-IF4001570	0.0	0.27063	0.20619	LIG_FHA_1	LIG_BH_BH3_1	0.0
1gxc-IF400215	3mqp-IF4006556	0.0	0.21758	0.19402	LIG_FHA_1	LIG_BH_BH3_1	0.0
1gxc-IF400215	3mxc-IF4001932	0.0	0.19365	0.17835	LIG_FHA_1	LIG_SH2_GRB2like	0.0
1gxc-IF400215	3o71-IF4001670	0.0	0.31194	0.23171	LIG_FHA_1	DOC_MAPK_DCC_7	0.0
1gxc-IF400215	3obq-IF4001671	0.0	0.25243	0.19192	LIG_FHA_1	LIG_PTAP_UEV_1	0.0
1gxc-IF400215	3obu-IF4001673	0.0	0.25091	0.20575	LIG_FHA_1	LIG_PTAP_UEV_1	0.0
1gxc-IF400215	3obx-IF4001672	0.0	0.2279	0.2038	LIG_FHA_1	LIG_PTAP_UEV_1	0.0
1gxc-IF400215	3p9g-IF4001835	0.0	0.2333	0.18534	LIG_FHA_1	LIG_PTAP_UEV_1	0.0
1gxc-IF400215	3p9h-IF4001836	0.0	0.2314	0.17495	LIG_FHA_1	LIG_PTAP_UEV_1	0.0
1gxc-IF400215	3pk1-IF4001707	0.0	0.24847	0.21857	LIG_FHA_1	LIG_BH_BH3_1	0.0
1gxc-IF400215	3pk1-IF4001708	0.0	0.24863	0.21944	LIG_FHA_1	LIG_BH_BH3_1	0.0
1gxc-IF400215	3pl7-IF4001706	0.0	0.20311	0.17435	LIG_FHA_1	LIG_BH_BH3_1	0.0
1gxc-IF400215	3pqz-IF4001875	0.0	0.23015	0.19447	LIG_FHA_1	LIG_SH2_GRB2like	0.0
1gxc-IF400215	3pqz-IF4001877	0.0	0.21954	0.20201	LIG_FHA_1	LIG_SH2_GRB2like	0.0
1gxc-IF400215	3q47-IF4001777	0.0	0.18376	0.15065	LIG_FHA_1	LIG_TPR	0.0
1gxc-IF400215	3q49-IF4001776	0.0	0.17446	0.17943	LIG_FHA_1	LIG_TPR	0.0
1gxc-IF400215	3q4a-IF4001775	0.0	0.12481	0.14061	LIG_FHA_1	LIG_TPR	0.0
1gxc-IF400215	3qbr-IF4001773	0.152015	0.22979	0.19724	LIG_FHA_1	LIG_BH_BH3_1	0.0
1gxc-IF400215	3qbr-IF4001774	0.14665	0.23642	0.22061	LIG_FHA_1	LIG_BH_BH3_1	0.0
1gxc-IF400215	3rdv-IF4001837	0.0	0.22418	0.19735	LIG_FHA_1	LIG_CAP-Gly_2	0.0
1gxc-IF400215	3rdv-IF4001838	0.0	0.25269	0.18968	LIG_FHA_1	LIG_CAP-Gly_2	0.0
1gxc-IF400215	3rdv-IF4001839	0.0	0.23612	0.19415	LIG_FHA_1	LIG_CAP-Gly_2	0.0
1gxc-IF400215	3rdv-IF4001840	0.0	0.23758	0.18747	LIG_FHA_1	LIG_CAP-Gly_2	0.0
1gxc-IF400215	3tdi-IF4001915	0.0	0.21498	0.14982	LIG_FHA_1	LIG_DCNL_PONY_1	0.0
1gxc-IF400215	3tdu-IF4001913	0.0	0.2336	0.18936	LIG_FHA_1	LIG_DCNL_PONY_1	0.0
1gxc-IF400215	3tdu-IF4001914	0.0	0.23665	0.19304	LIG_FHA_1	LIG_DCNL_PONY_1	0.0
1gxc-IF400215	3tei-IF4002251	0.0	0.23506	0.21932	LIG_FHA_1	DOC_MAPK_RevD_3	0.0
1gxc-IF400215	3tiw-IF4001911	0.0	0.26078	0.18282	LIG_FHA_1	LIG_VCP_VIM_2	0.0
1gxc-IF400215	3tiw-IF4001912	0.16567500000000002	0.26453	0.23113	LIG_FHA_1	LIG_VCP_VIM_2	0.0
1gxc-IF400215	3tsz-IF4001933	0.0	0.24476	0.19713	LIG_FHA_1	LIG_PDZ_Class_2	0.0
1gxc-IF400215	3tvt-IF4006640	0.0	0.26661	0.18651	LIG_FHA_1	LIG_DLG_GKlike_1	0.0
1gxc-IF400215	3u23-IF4003123	0.0	0.23823	0.18841	LIG_FHA_1	LIG_SH3_CIN85_PxpxPR_1	0.0
1gxc-IF400215	3uat-IF4001957	0.0	0.23354	0.16364	LIG_FHA_1	LIG_DLG_GKlike_1	0.0
1gxc-IF400215	3unn-IF4002034	0.327975	0.52164	0.50448	LIG_FHA_1	LIG_FHA_1	1.0
1gxc-IF400215	3uot-IF4002036	0.0	0.40868	0.34044	LIG_FHA_1	LIG_FHA_1	1.0
1gxc-IF400215	3upv-IF4002032	0.0	0.22058	0.18059	LIG_FHA_1	LIG_TPR	0.0
1gxc-IF400215	3uq3-IF4002030	0.0	0.23406	0.18147	LIG_FHA_1	LIG_TPR	0.0
1gxc-IF400215	3v3b-IF4001962	0.207945	0.18885	0.16513	LIG_FHA_1	DEG_MDM2_SWIB_1	0.0
1gxc-IF400215	3v3b-IF4001963	0.0	0.1691	0.19628	LIG_FHA_1	DEG_MDM2_SWIB_1	0.0
1gxc-IF400215	3va4-IF4002026	0.0	0.39935	0.3644	LIG_FHA_1	LIG_FHA_1	1.0
1gxc-IF400215	3wa4-IF4002547	0.07126	0.1805	0.1429	LIG_FHA_1	LIG_SH2_GRB2like	0.0
1gxc-IF400215	3wn7-IF4002626	0.0	0.212	0.18119	LIG_FHA_1	DEG_Kelch_Keap1_2	0.0
1gxc-IF400215	3wn7-IF4002627	0.0	0.21362	0.18803	LIG_FHA_1	DEG_Kelch_Keap1_2	0.0
1gxc-IF400215	3wp0-IF4002638	0.0	0.22633	0.16486	LIG_FHA_1	LIG_DLG_GKlike_1	0.0
1gxc-IF400215	3wp1-IF4002639	0.0	0.23989	0.16595	LIG_FHA_1	LIG_DLG_GKlike_1	0.0
1gxc-IF400215	3zdi-IF4002285	0.0	0.30529	0.23531	LIG_FHA_1	DOC_GSK3_Axin_1	0.0
1gxc-IF400215	3zzy-IF4001993	0.0	0.24791	0.15999	LIG_FHA_1	LIG_RRM_PRI_1	0.0
1gxc-IF400215	3zzy-IF4001994	0.0	0.23346	0.16987	LIG_FHA_1	LIG_RRM_PRI_1	0.0
1gxc-IF400215	3zzz-IF4001995	0.0	0.20911	0.17479	LIG_FHA_1	LIG_RRM_PRI_1	0.0
1gxc-IF400215	3zzz-IF4001996	0.0	0.20389	0.15312	LIG_FHA_1	LIG_RRM_PRI_1	0.0
1gxc-IF400215	4a1u-IF4001940	0.0	0.2591	0.19472	LIG_FHA_1	LIG_BH_BH3_1	0.0
1gxc-IF400215	4a1w-IF4001941	0.0	0.21975	0.1945	LIG_FHA_1	LIG_BH_BH3_1	0.0
1gxc-IF400215	4a1w-IF4001942	0.0	0.26178	0.20815	LIG_FHA_1	LIG_BH_BH3_1	0.0
1gxc-IF400215	4a1w-IF4001943	0.0	0.22767	0.18616	LIG_FHA_1	LIG_BH_BH3_1	0.0
1gxc-IF400215	4a1w-IF4001944	0.0	0.24654	0.15552	LIG_FHA_1	LIG_BH_BH3_1	0.0
1gxc-IF400215	4aif-IF4002303	0.0	0.20321	0.13903	LIG_FHA_1	LIG_TPR	0.0
1gxc-IF400215	4aif-IF4002304	0.088585	0.20483	0.14303	LIG_FHA_1	LIG_TPR	0.0
1gxc-IF400215	4b4s-IF4002286	0.159805	0.24945	0.203	LIG_FHA_1	LIG_BH_BH3_1	0.0
1gxc-IF400215	4b7t-IF4002237	0.133195	0.28289	0.19138	LIG_FHA_1	DOC_GSK3_Axin_1	0.0
1gxc-IF400215	4bh6-IF4002447	0.0	0.27437	0.19092	LIG_FHA_1	LIG_APCC_ABBA_1	0.0
1gxc-IF400215	4bh6-IF4002448	0.0	0.25776	0.19606	LIG_FHA_1	LIG_APCC_ABBA_1	0.0
1gxc-IF400215	4bh6-IF4002449	0.0	0.26877	0.19192	LIG_FHA_1	LIG_APCC_ABBA_1	0.0
1gxc-IF400215	4bh6-IF4002450	0.0	0.25039	0.2288	LIG_FHA_1	LIG_APCC_ABBA_1	0.0
1gxc-IF400215	4bpi-IF4002509	0.099055	0.24194	0.20327	LIG_FHA_1	LIG_BH_BH3_1	0.0
1gxc-IF400215	4bpj-IF4002507	0.0	0.23442	0.20452	LIG_FHA_1	LIG_BH_BH3_1	0.0
1gxc-IF400215	4bpk-IF4002508	0.0	0.25028	0.20331	LIG_FHA_1	LIG_BH_BH3_1	0.0
1gxc-IF400215	4c2d-IF4002590	0.0	0.21221	0.17049	LIG_FHA_1	LIG_PDZ_Class_2	0.0
1gxc-IF400215	4cgu-IF4002703	0.0	0.2297	0.18196	LIG_FHA_1	LIG_TPR	0.0
1gxc-IF400215	4cgv-IF4002710	0.0	0.21114	0.13914	LIG_FHA_1	LIG_TPR	0.0
1gxc-IF400215	4cgw-IF4002708	0.0	0.21979	0.15541	LIG_FHA_1	LIG_TPR	0.0
1gxc-IF400215	4cgw-IF4002709	0.0	0.19153	0.14382	LIG_FHA_1	LIG_TPR	0.0
1gxc-IF400215	4ch9-IF4002648	0.0	0.26669	0.17503	LIG_FHA_1	DEG_Kelch_KLHL3_1	0.0
1gxc-IF400215	4ch9-IF4002649	0.0	0.26563	0.16449	LIG_FHA_1	DEG_Kelch_KLHL3_1	0.0
1gxc-IF400215	4chb-IF4002650	0.0	0.21149	0.18746	LIG_FHA_1	DEG_Kelch_KLHL3_1	0.0
1gxc-IF400215	4chb-IF4002651	0.0	0.23925	0.17136	LIG_FHA_1	DEG_Kelch_KLHL3_1	0.0
1gxc-IF400215	4d2m-IF4002726	0.0	0.27875	0.19459	LIG_FHA_1	LIG_BH_BH3_1	0.0
1gxc-IF400215	4d2m-IF4002727	0.0	0.25338	0.19699	LIG_FHA_1	LIG_BH_BH3_1	0.0
1gxc-IF400215	4eje-IF4006484	0.0	0.23807	0.2097	LIG_FHA_1	LIG_PTAP_UEV_1	0.0
1gxc-IF400215	4eje-IF4006485	0.0	0.25927	0.18998	LIG_FHA_1	LIG_PTAP_UEV_1	0.0
1gxc-IF400215	4eqf-IF4002136	0.0	0.24865	0.18434	LIG_FHA_1	TRG_PTS1	0.0
1gxc-IF400215	4fmn-IF4002315	0.0	0.21772	0.17847	LIG_FHA_1	LIG_MLH1_MIPbox_1	0.0
1gxc-IF400215	4fmo-IF4002314	0.0	0.21121	0.16058	LIG_FHA_1	LIG_MLH1_MIPbox_1	0.0
1gxc-IF400215	4fmq-IF4002254	0.0	0.23205	0.17598	LIG_FHA_1	DOC_MAPK_RevD_3	0.0
1gxc-IF400215	4gao-IF4002281	0.0	0.20476	0.14536	LIG_FHA_1	LIG_DCNL_PONY_1	0.0
1gxc-IF400215	4gao-IF4002282	0.0	0.19795	0.15968	LIG_FHA_1	LIG_DCNL_PONY_1	0.0
1gxc-IF400215	4gao-IF4002283	0.0	0.18972	0.14539	LIG_FHA_1	LIG_DCNL_PONY_1	0.0
1gxc-IF400215	4gao-IF4002284	0.12571	0.18715	0.1393	LIG_FHA_1	LIG_DCNL_PONY_1	0.0
1gxc-IF400215	4gba-IF4002279	0.0	0.19543	0.12841	LIG_FHA_1	LIG_DCNL_PONY_1	0.0
1gxc-IF400215	4gba-IF4002280	0.0	0.19462	0.14382	LIG_FHA_1	LIG_DCNL_PONY_1	0.0
1gxc-IF400215	4gk5-IF4002270	0.1401	0.21976	0.19309	LIG_FHA_1	LIG_REV1ctd_RIR_1	0.0
1gxc-IF400215	4gnt-IF4006559	0.0	0.25386	0.20153	LIG_FHA_1	LIG_14-3-3_ChREBP_3	0.0
1gxc-IF400215	4gvc-IF4002311	0.0	0.23154	0.17698	LIG_FHA_1	LIG_PDZ_Class_2	0.0
1gxc-IF400215	4gvd-IF4002309	0.0	0.25879	0.23043	LIG_FHA_1	LIG_PDZ_Class_2	0.0
1gxc-IF400215	4gvd-IF4002310	0.0	0.23984	0.18144	LIG_FHA_1	LIG_PDZ_Class_2	0.0
1gxc-IF400215	4h36-IF4002261	0.0	0.24259	0.14882	LIG_FHA_1	DOC_MAPK_MEF2A_6	0.0
1gxc-IF400215	4h3p-IF4002382	0.10491500000000001	0.23287	0.17645	LIG_FHA_1	DOC_MAPK_RevD_3	0.0
1gxc-IF400215	4h3p-IF4002383	0.0	0.27062	0.18306	LIG_FHA_1	DOC_MAPK_RevD_3	0.0
1gxc-IF400215	4h3q-IF4002381	0.0	0.28871	0.21186	LIG_FHA_1	DOC_MAPK_MEF2A_6	0.0
1gxc-IF400215	4hfz-IF4002495	0.0	0.23459	0.17516	LIG_FHA_1	DEG_MDM2_SWIB_1	0.0
1gxc-IF400215	4hfz-IF4002496	0.0	0.22259	0.17903	LIG_FHA_1	DEG_MDM2_SWIB_1	0.0
1gxc-IF400215	4hnj-IF4002305	0.15796	0.20347	0.1823	LIG_FHA_1	LIG_BH_BH3_1	0.0
1gxc-IF400215	4j78-IF4002345	0.0	0.21097	0.16636	LIG_FHA_1	TRG_ER_diLys_1	0.0
1gxc-IF400215	4j79-IF4002332	0.0	0.19444	0.18021	LIG_FHA_1	TRG_ER_diLys_1	0.0
1gxc-IF400215	4j81-IF4002336	0.0	0.18999	0.11655	LIG_FHA_1	TRG_ER_diLys_1	0.0
1gxc-IF400215	4j81-IF4002337	0.0	0.17743	0.152	LIG_FHA_1	TRG_ER_diLys_1	0.0
1gxc-IF400215	4j86-IF4002340	0.1008	0.17601	0.13552	LIG_FHA_1	TRG_ER_diLys_1	0.0
1gxc-IF400215	4j86-IF4002341	0.10436000000000001	0.17412	0.14324	LIG_FHA_1	TRG_ER_diLys_1	0.0
1gxc-IF400215	4j8b-IF4002344	0.0	0.20073	0.1916	LIG_FHA_1	TRG_ER_diLys_1	0.0
1gxc-IF400215	4j8g-IF4002333	0.0	0.09665	0.10966	LIG_FHA_1	TRG_ER_diLys_1	0.0
1gxc-IF400215	4ka3-IF4002451	0.0	0.25353	0.24202	LIG_FHA_1	DOC_MAPK_MEF2A_6	0.0
1gxc-IF400215	4loo-IF4002527	0.0	0.22167	0.17076	LIG_FHA_1	DOC_MAPK_MEF2A_6	0.0
1gxc-IF400215	4lop-IF4002532	0.0	0.22871	0.17914	LIG_FHA_1	DOC_MAPK_MEF2A_6	0.0
1gxc-IF400215	4lop-IF4002533	0.0	0.20917	0.19309	LIG_FHA_1	DOC_MAPK_MEF2A_6	0.0
1gxc-IF400215	4lop-IF4002534	0.0	0.21199	0.1433	LIG_FHA_1	DOC_MAPK_MEF2A_6	0.0
1gxc-IF400215	4lop-IF4002535	0.0	0.20902	0.22092	LIG_FHA_1	DOC_MAPK_MEF2A_6	0.0
1gxc-IF400215	4loq-IF4002528	0.0	0.20823	0.15795	LIG_FHA_1	DOC_MAPK_MEF2A_6	0.0
1gxc-IF400215	4loq-IF4002529	0.0	0.1968	0.16951	LIG_FHA_1	DOC_MAPK_MEF2A_6	0.0
1gxc-IF400215	4loq-IF4002530	0.0	0.20395	0.1691	LIG_FHA_1	DOC_MAPK_MEF2A_6	0.0
1gxc-IF400215	4loq-IF4002531	0.0	0.21296	0.1574	LIG_FHA_1	DOC_MAPK_MEF2A_6	0.0
1gxc-IF400215	4mi8-IF4002632	0.106715	0.27117	0.22007	LIG_FHA_1	LIG_BH_BH3_1	0.0
1gxc-IF400215	4n5t-IF4002517	0.0	0.19931	0.14758	LIG_FHA_1	DEG_MDM2_SWIB_1	0.0
1gxc-IF400215	4nm0-IF4002656	0.0	0.28125	0.22696	LIG_FHA_1	DOC_GSK3_Axin_1	0.0
1gxc-IF400215	4nm3-IF4002653	0.0	0.28777	0.20746	LIG_FHA_1	DOC_GSK3_Axin_1	0.0
1gxc-IF400215	4nm5-IF4002657	0.0	0.28353	0.18851	LIG_FHA_1	DOC_GSK3_Axin_1	0.0
1gxc-IF400215	4nm7-IF4002654	0.0	0.28114	0.22619	LIG_FHA_1	DOC_GSK3_Axin_1	0.0
1gxc-IF400215	4nu1-IF4002652	0.0	0.27834	0.20327	LIG_FHA_1	DOC_GSK3_Axin_1	0.0
1gxc-IF400215	4nxq-IF4003798	0.0	0.22928	0.19797	LIG_FHA_1	LIG_PDZ_Class_2	0.0
1gxc-IF400215	4nxq-IF4003799	0.0	0.20483	0.18888	LIG_FHA_1	LIG_PDZ_Class_2	0.0
1gxc-IF400215	4nxq-IF4003800	0.0	0.24113	0.20128	LIG_FHA_1	LIG_PDZ_Class_2	0.0
1gxc-IF400215	4nxr-IF4003797	0.0	0.24763	0.22038	LIG_FHA_1	LIG_PDZ_Class_2	0.0
1gxc-IF400215	4qve-IF4003011	0.0	0.2462	0.18306	LIG_FHA_1	LIG_BH_BH3_1	0.0
1gxc-IF400215	4qvf-IF4003010	0.0	0.23675	0.20196	LIG_FHA_1	LIG_BH_BH3_1	0.0
1gxc-IF400215	4rxz-IF4003080	0.0	0.20353	0.18651	LIG_FHA_1	DEG_MDM2_SWIB_1	0.0
1gxc-IF400215	4rxz-IF4003081	0.0	0.20201	0.17536	LIG_FHA_1	DEG_MDM2_SWIB_1	0.0
1gxc-IF400215	4ud7-IF4003656	0.0	0.26354	0.20022	LIG_FHA_1	DEG_MDM2_SWIB_1	0.0
1gxc-IF400215	4ue1-IF4003657	0.0	0.26893	0.19724	LIG_FHA_1	DEG_MDM2_SWIB_1	0.0
1gxc-IF400215	4uf3-IF4003098	0.0	0.24835	0.20458	LIG_FHA_1	LIG_BH_BH3_1	0.0
1gxc-IF400215	4umn-IF4002772	0.0	0.20994	0.1804	LIG_FHA_1	DEG_MDM2_SWIB_1	0.0
1gxc-IF400215	4umn-IF4002773	0.0	0.19823	0.1749	LIG_FHA_1	DEG_MDM2_SWIB_1	0.0
1gxc-IF400215	4umn-IF4002774	0.0	0.14572	0.17922	LIG_FHA_1	DEG_MDM2_SWIB_1	0.0
1gxc-IF400215	4umn-IF4002775	0.0	0.24385	0.16524	LIG_FHA_1	DEG_MDM2_SWIB_1	0.0
1gxc-IF400215	4ux9-IF4002939	0.0	0.23752	0.17778	LIG_FHA_1	DOC_MAPK_MEF2A_6	0.0
1gxc-IF400215	4ux9-IF4002940	0.0	0.258	0.18801	LIG_FHA_1	DOC_MAPK_MEF2A_6	0.0
1gxc-IF400215	4ux9-IF4002941	0.0	0.26022	0.18701	LIG_FHA_1	DOC_MAPK_MEF2A_6	0.0
1gxc-IF400215	4ux9-IF4002942	0.0	0.24222	0.19712	LIG_FHA_1	DOC_MAPK_MEF2A_6	0.0
1gxc-IF400215	4wci-IF4003120	0.0	0.31165	0.2313	LIG_FHA_1	LIG_SH3_CIN85_PxpxPR_1	0.0
1gxc-IF400215	4wci-IF4003121	0.0	0.29858	0.21084	LIG_FHA_1	LIG_SH3_CIN85_PxpxPR_1	0.0
1gxc-IF400215	4wci-IF4003122	0.0	0.29813	0.20784	LIG_FHA_1	LIG_SH3_CIN85_PxpxPR_1	0.0
1gxc-IF400215	4wfd-IF4002838	0.161285	0.23685	0.17707	LIG_FHA_1	LIG_Rrp6Rrp47_Mtr4_1	0.0
1gxc-IF400215	4wfd-IF4002839	0.0	0.17169	0.12776	LIG_FHA_1	LIG_Rrp6Rrp47_Mtr4_1	0.0
1gxc-IF400215	4wfd-IF4002840	0.0	0.19188	0.13398	LIG_FHA_1	LIG_Rrp6Rrp47_Mtr4_1	0.0
1gxc-IF400215	4wfd-IF4002841	0.0	0.20706	0.10426	LIG_FHA_1	LIG_Rrp6Rrp47_Mtr4_1	0.0
1gxc-IF400215	4wfd-IF4002842	0.0	0.15582	0.13574	LIG_FHA_1	LIG_Rrp6Rrp47_Mtr4_1	0.0
1gxc-IF400215	4wfd-IF4002843	0.0	0.15858	0.11828	LIG_FHA_1	LIG_Rrp6Rrp47_Mtr4_1	0.0
1gxc-IF400215	4wm0-IF4003192	0.08863	0.28578	0.1808	LIG_FHA_1	MOD_OGLYCOS	0.0
1gxc-IF400215	4wma-IF4003191	0.0	0.27537	0.16207	LIG_FHA_1	MOD_OGLYCOS	0.0
1gxc-IF400215	4wmb-IF4003193	0.08996	0.27873	0.17908	LIG_FHA_1	MOD_OGLYCOS	0.0
1gxc-IF400215	4wmi-IF4003189	0.0	0.28044	0.18268	LIG_FHA_1	MOD_OGLYCOS	0.0
1gxc-IF400215	4wmk-IF4003190	0.0	0.27994	0.17643	LIG_FHA_1	MOD_OGLYCOS	0.0
1gxc-IF400215	4wn2-IF4003194	0.08752499999999999	0.28366	0.17474	LIG_FHA_1	MOD_OGLYCOS	0.0
1gxc-IF400215	4wnh-IF4006423	0.08929000000000001	0.27589	0.18476	LIG_FHA_1	MOD_OGLYCOS	0.0
1gxc-IF400215	4x1v-IF4006740	0.0	0.26969	0.18654	LIG_FHA_1	LIG_SH3_CIN85_PxpxPR_1	0.0
1gxc-IF400215	4xz1-IF4002830	0.0	0.26848	0.17875	LIG_FHA_1	LIG_TYR_ITAM	0.0
1gxc-IF400215	4yj4-IF4003079	0.0	0.25132	0.18921	LIG_FHA_1	LIG_BH_BH3_1	0.0
1gxc-IF400215	4zeq-IF4006733	0.0	0.22308	0.19268	LIG_FHA_1	LIG_BH_BH3_1	0.0
1gxc-IF400215	4zie-IF4003087	0.0	0.24956	0.22039	LIG_FHA_1	LIG_BH_BH3_1	0.0
1gxc-IF400215	4zif-IF4003086	0.10485	0.23333	0.21204	LIG_FHA_1	LIG_BH_BH3_1	0.0
1gxc-IF400215	4zig-IF4003084	0.0	0.29695	0.20494	LIG_FHA_1	LIG_BH_BH3_1	0.0
1gxc-IF400215	4zih-IF4003085	0.0	0.26382	0.20147	LIG_FHA_1	LIG_BH_BH3_1	0.0
1gxc-IF400215	4zii-IF4003083	0.0	0.24695	0.19306	LIG_FHA_1	LIG_BH_BH3_1	0.0
1gxc-IF400215	4zny-IF4006604	0.0	0.24123	0.20115	LIG_FHA_1	LIG_PTAP_UEV_1	0.0
1gxc-IF400215	5afg-IF4003325	0.164995	0.27572	0.19703	LIG_FHA_1	DEG_MDM2_SWIB_1	0.0
1gxc-IF400215	5agw-IF4003128	0.094585	0.25787	0.21079	LIG_FHA_1	LIG_BH_BH3_1	0.0
1gxc-IF400215	5agw-IF4003129	0.07462	0.27883	0.22774	LIG_FHA_1	LIG_BH_BH3_1	0.0
1gxc-IF400215	5agx-IF4003126	0.0942	0.2435	0.19513	LIG_FHA_1	LIG_BH_BH3_1	0.0
1gxc-IF400215	5agx-IF4003127	0.0	0.24341	0.2099	LIG_FHA_1	LIG_BH_BH3_1	0.0
1gxc-IF400215	5ajk-IF4002951	0.0	0.25268	0.22115	LIG_FHA_1	LIG_BH_BH3_1	0.0
1gxc-IF400215	5ajk-IF4002952	0.0	0.27865	0.19621	LIG_FHA_1	LIG_BH_BH3_1	0.0
1gxc-IF400215	5ajk-IF4002953	0.07125000000000001	0.27491	0.19296	LIG_FHA_1	LIG_BH_BH3_1	0.0
1gxc-IF400215	5aul-IF4003789	0.0	0.25061	0.18732	LIG_FHA_1	LIG_SH2_STAT5	0.0
1gxc-IF400215	5ax3-IF4003318	0.0	0.238	0.17883	LIG_FHA_1	DOC_MAPK_gen_1	0.0
1gxc-IF400215	5b6c-IF4003713	0.0	0.28225	0.21449	LIG_FHA_1	LIG_VCP_SHPBox_1	0.0
1gxc-IF400215	5c1b-IF4003315	0.102195	0.27559	0.19214	LIG_FHA_1	LIG_VCP_SHPBox_1	0.0
1gxc-IF400215	5c1b-IF4003316	0.0	0.23596	0.18035	LIG_FHA_1	LIG_VCP_SHPBox_1	0.0
1gxc-IF400215	5c3f-IF4004160	0.0	0.25425	0.23352	LIG_FHA_1	LIG_BH_BH3_1	0.0
1gxc-IF400215	5c3g-IF4004161	0.0	0.21727	0.19605	LIG_FHA_1	LIG_BH_BH3_1	0.0
1gxc-IF400215	5c6h-IF4006433	0.0	0.23572	0.20377	LIG_FHA_1	LIG_BH_BH3_1	0.0
1gxc-IF400215	5c6h-IF4006435	0.0	0.23515	0.18354	LIG_FHA_1	LIG_BH_BH3_1	0.0
1gxc-IF400215	5c6h-IF4006436	0.0	0.20551	0.12335	LIG_FHA_1	LIG_BH_BH3_1	0.0
1gxc-IF400215	5c6h-IF4006437	0.152675	0.22283	0.19756	LIG_FHA_1	LIG_BH_BH3_1	0.0
1gxc-IF400215	5c6h-IF4006438	0.0	0.2488	0.19694	LIG_FHA_1	LIG_BH_BH3_1	0.0
1gxc-IF400215	5c6h-IF4006440	0.0	0.22896	0.20004	LIG_FHA_1	LIG_BH_BH3_1	0.0
1gxc-IF400215	5c6h-IF4006441	0.15821000000000002	0.22625	0.19741	LIG_FHA_1	LIG_BH_BH3_1	0.0
1gxc-IF400215	5cdw-IF4003267	0.0	0.21037	0.1932	LIG_FHA_1	LIG_SH2_GRB2like	0.0
1gxc-IF400215	5cdw-IF4003268	0.0	0.0	0.0	LIG_FHA_1	LIG_SH2_GRB2like	0.0
1gxc-IF400215	5cdw-IF4003270	0.0	0.0	0.0	LIG_FHA_1	LIG_SH2_GRB2like	0.0
1gxc-IF400215	5cdw-IF4003273	0.0	0.0	0.0	LIG_FHA_1	LIG_SH2_GRB2like	0.0
1gxc-IF400215	5cdw-IF4003275	0.1444	0.22558	0.17193	LIG_FHA_1	LIG_SH2_GRB2like	0.0
1gxc-IF400215	5cdw-IF4003277	0.0	0.24984	0.18796	LIG_FHA_1	LIG_SH2_GRB2like	0.0
1gxc-IF400215	5cdw-IF4003279	0.0	0.22373	0.21793	LIG_FHA_1	LIG_SH2_GRB2like	0.0
1gxc-IF400215	5cdw-IF4003281	0.104925	0.27978	0.20616	LIG_FHA_1	LIG_SH2_GRB2like	0.0
1gxc-IF400215	5cdw-IF4003283	0.11100499999999999	0.20818	0.13699	LIG_FHA_1	LIG_SH2_GRB2like	0.0
1gxc-IF400215	5cdw-IF4003285	0.0	0.0	0.0	LIG_FHA_1	LIG_SH2_GRB2like	0.0
1gxc-IF400215	5cdw-IF4003287	0.0	0.0	0.0	LIG_FHA_1	LIG_SH2_GRB2like	0.0
1gxc-IF400215	5cdw-IF4003288	0.0	0.0	0.0	LIG_FHA_1	LIG_SH2_GRB2like	0.0
1gxc-IF400215	5cdw-IF4003290	0.0	0.0	0.0	LIG_FHA_1	LIG_SH2_GRB2like	0.0
1gxc-IF400215	5cdw-IF4003292	0.0	0.24321	0.19348	LIG_FHA_1	LIG_SH2_GRB2like	0.0
1gxc-IF400215	5cdw-IF4003294	0.0	0.2259	0.1431	LIG_FHA_1	LIG_SH2_GRB2like	0.0
1gxc-IF400215	5d0j-IF4003598	0.0	0.228	0.18024	LIG_FHA_1	LIG_SH2_GRB2like	0.0
1gxc-IF400215	5d0j-IF4003599	0.0	0.23134	0.1678	LIG_FHA_1	LIG_SH2_GRB2like	0.0
1gxc-IF400215	5drv-IF4003188	0.0	0.25069	0.16322	LIG_FHA_1	LIG_G3BP_FGDF_1	0.0
1gxc-IF400215	5eel-IF4003590	0.0	0.24717	0.16849	LIG_FHA_1	LIG_SH2_GRB2like	0.0
1gxc-IF400215	5eel-IF4003591	0.0	0.24326	0.16476	LIG_FHA_1	LIG_SH2_GRB2like	0.0
1gxc-IF400215	5eel-IF4003592	0.0	0.23996	0.14159	LIG_FHA_1	LIG_SH2_GRB2like	0.0
1gxc-IF400215	5eel-IF4003593	0.0	0.23683	0.1394	LIG_FHA_1	LIG_SH2_GRB2like	0.0
1gxc-IF400215	5eel-IF4003594	0.0	0.25468	0.15021	LIG_FHA_1	LIG_SH2_GRB2like	0.0
1gxc-IF400215	5eel-IF4003595	0.0	0.21693	0.19015	LIG_FHA_1	LIG_SH2_GRB2like	0.0
1gxc-IF400215	5eeq-IF4003596	0.0	0.25577	0.17886	LIG_FHA_1	LIG_SH2_GRB2like	0.0
1gxc-IF400215	5eeq-IF4003597	0.0	0.25008	0.18863	LIG_FHA_1	LIG_SH2_GRB2like	0.0
1gxc-IF400215	5etf-IF4003778	0.0	0.24078	0.17729	LIG_FHA_1	DOC_MAPK_MEF2A_6	0.0
1gxc-IF400215	5eve-IF4003571	0.15639999999999998	0.27545	0.21819	LIG_FHA_1	LIG_PROFILIN_1	0.0
1gxc-IF400215	5f74-IF4003386	0.0	0.25174	0.20995	LIG_FHA_1	LIG_14-3-3_ChREBP_3	0.0
1gxc-IF400215	5fmj-IF4003568	0.0	0.19326	0.15301	LIG_FHA_1	LIG_BH_BH3_1	0.0
1gxc-IF400215	5fmk-IF4003567	0.0	0.23049	0.18373	LIG_FHA_1	LIG_BH_BH3_1	0.0
1gxc-IF400215	5fw5-IF4003629	0.0	0.24341	0.1781	LIG_FHA_1	LIG_G3BP_FGDF_1	0.0
1gxc-IF400215	5gjh-IF4003791	0.0	0.20716	0.17914	LIG_FHA_1	LIG_SH2_GRB2like	0.0
1gxc-IF400215	5gjh-IF4003792	0.0	0.2475	0.20013	LIG_FHA_1	LIG_SH2_GRB2like	0.0
1gxc-IF400215	5gji-IF4003790	0.0	0.25098	0.18736	LIG_FHA_1	LIG_SH2_STAT5	0.0
1gxc-IF400215	5glf-IF4003721	0.0	0.29183	0.2178	LIG_FHA_1	LIG_VCP_SHPBox_1	0.0
1gxc-IF400215	5glf-IF4003722	0.0	0.29578	0.21668	LIG_FHA_1	LIG_VCP_SHPBox_1	0.0
1gxc-IF400215	5glf-IF4003723	0.0	0.30054	0.21356	LIG_FHA_1	LIG_VCP_SHPBox_1	0.0
1gxc-IF400215	5glf-IF4003724	0.0	0.29671	0.22538	LIG_FHA_1	LIG_VCP_SHPBox_1	0.0
1gxc-IF400215	5gmj-IF4004082	0.0	0.22239	0.17522	LIG_FHA_1	LIG_PDZ_Class_2	0.0
1gxc-IF400215	5gmj-IF4004083	0.0	0.20069	0.16812	LIG_FHA_1	LIG_PDZ_Class_2	0.0
1gxc-IF400215	5ixf-IF4003725	0.0	0.27617	0.19635	LIG_FHA_1	LIG_SH3_PxxxRxxKP_6	0.0
1gxc-IF400215	5jja-IF4003627	0.0	0.27751	0.19327	LIG_FHA_1	DOC_PP2A_B56_1	0.0
1gxc-IF400215	5jja-IF4003628	0.0	0.27134	0.18373	LIG_FHA_1	DOC_PP2A_B56_1	0.0
1gxc-IF400215	5k6s-IF4003801	0.0	0.24952	0.20371	LIG_FHA_1	DOC_PP2A_B56_1	0.0
1gxc-IF400215	5kiw-IF4004325	0.0	0.25432	0.19695	LIG_FHA_1	LIG_VCP_VIM_2	0.0
1gxc-IF400215	5kiw-IF4004326	0.0	0.24749	0.16962	LIG_FHA_1	LIG_VCP_VIM_2	0.0
1gxc-IF400215	5kiy-IF4004324	0.0	0.24671	0.20432	LIG_FHA_1	LIG_VCP_VIM_2	0.0
1gxc-IF400215	5l0y-IF4003974	0.14393	0.22897	0.14938	LIG_FHA_1	LIG_TPR	0.0
1gxc-IF400215	5l0y-IF4003975	0.114675	0.21783	0.166	LIG_FHA_1	LIG_TPR	0.0
1gxc-IF400215	5l0y-IF4003976	0.0	0.2516	0.14373	LIG_FHA_1	LIG_TPR	0.0
1gxc-IF400215	5l0y-IF4003977	0.0	0.24417	0.14023	LIG_FHA_1	LIG_TPR	0.0
1gxc-IF400215	5l0y-IF4003978	0.115565	0.22726	0.13862	LIG_FHA_1	LIG_TPR	0.0
1gxc-IF400215	5lyn-IF4004187	0.0	0.26961	0.21103	LIG_FHA_1	LIG_TPR	0.0
1gxc-IF400215	5lyn-IF4004188	0.0	0.26384	0.15998	LIG_FHA_1	LIG_TPR	0.0
1gxc-IF400215	5mgx-IF4003957	0.0	0.22152	0.15984	LIG_FHA_1	LIG_TPR	0.0
1gxc-IF400215	5mgx-IF4003958	0.0	0.22319	0.16404	LIG_FHA_1	LIG_TPR	0.0
1gxc-IF400215	5mgx-IF4003959	0.0	0.2374	0.12711	LIG_FHA_1	LIG_TPR	0.0
1gxc-IF400215	5mgx-IF4003960	0.0	0.24161	0.10057	LIG_FHA_1	LIG_TPR	0.0
1gxc-IF400215	5njx-IF4004200	0.124865	0.20909	0.15512	LIG_FHA_1	LIG_TPR	0.0
1gxc-IF400215	5nkp-IF4006621	0.0	0.23004	0.15996	LIG_FHA_1	DEG_Kelch_KLHL3_1	0.0
1gxc-IF400215	5nkp-IF4006622	0.0	0.23924	0.20809	LIG_FHA_1	DEG_Kelch_KLHL3_1	0.0
1gxc-IF400215	5o90-IF4004320	0.0	0.21379	0.19901	LIG_FHA_1	DOC_MAPK_MEF2A_6	0.0
1gxc-IF400215	5qu2-IF4005158	0.0	0.27117	0.22309	LIG_FHA_1	LIG_SH3_PxxDY_5	0.0
1gxc-IF400215	5qu2-IF4005159	0.0	0.25931	0.22019	LIG_FHA_1	LIG_SH3_PxxDY_5	0.0
1gxc-IF400215	5sw9-IF4003802	0.11213500000000001	0.25592	0.20652	LIG_FHA_1	DOC_PP2A_B56_1	0.0
1gxc-IF400215	5swf-IF4003803	0.0	0.24184	0.19056	LIG_FHA_1	DOC_PP2A_B56_1	0.0
1gxc-IF400215	5tzp-IF4004021	0.0	0.26065	0.19205	LIG_FHA_1	LIG_BH_BH3_1	0.0
1gxc-IF400215	5tzq-IF4004019	0.0	0.23133	0.19285	LIG_FHA_1	LIG_BH_BH3_1	0.0
1gxc-IF400215	5tzq-IF4004020	0.15981	0.27076	0.19933	LIG_FHA_1	LIG_BH_BH3_1	0.0
1gxc-IF400215	5u1q-IF4004205	0.0	0.26664	0.17278	LIG_FHA_1	LIG_SH2_GRB2like	0.0
1gxc-IF400215	5u1q-IF4004206	0.0	0.21675	0.17645	LIG_FHA_1	LIG_SH2_GRB2like	0.0
1gxc-IF400215	5u1q-IF4004207	0.0	0.25055	0.16702	LIG_FHA_1	LIG_SH2_GRB2like	0.0
1gxc-IF400215	5ua4-IF4003907	0.0	0.30066	0.23058	LIG_FHA_1	LIG_BH_BH3_1	0.0
1gxc-IF400215	5ua5-IF4003908	0.0	0.22745	0.18442	LIG_FHA_1	LIG_BH_BH3_1	0.0
1gxc-IF400215	5uml-IF4006716	0.0	0.24105	0.2089	LIG_FHA_1	DEG_MDM2_SWIB_1	0.0
1gxc-IF400215	5uml-IF4006717	0.10665	0.2126	0.15897	LIG_FHA_1	DEG_MDM2_SWIB_1	0.0
1gxc-IF400215	5uml-IF4006718	0.09876499999999999	0.23198	0.15128	LIG_FHA_1	DEG_MDM2_SWIB_1	0.0
1gxc-IF400215	5uml-IF4006719	0.0	0.24319	0.16406	LIG_FHA_1	DEG_MDM2_SWIB_1	0.0
1gxc-IF400215	5umm-IF4006446	0.0	0.27916	0.1829	LIG_FHA_1	DEG_MDM2_SWIB_1	0.0
1gxc-IF400215	5umm-IF4006447	0.0	0.28388	0.20354	LIG_FHA_1	DEG_MDM2_SWIB_1	0.0
1gxc-IF400215	5uul-IF4004066	0.0	0.22503	0.19688	LIG_FHA_1	LIG_BH_BH3_1	0.0
1gxc-IF400215	5uy9-IF4004022	0.0	0.16306	0.13076	LIG_FHA_1	DOC_WW_Pin1_4	0.0
1gxc-IF400215	5v62-IF4004106	0.0	0.20336	0.18719	LIG_FHA_1	DOC_MAPK_RevD_3	0.0
1gxc-IF400215	5vau-IF4006809	0.0	0.26502	0.20643	LIG_FHA_1	LIG_BH_BH3_1	0.0
1gxc-IF400215	5vau-IF4006810	0.0	0.24059	0.19017	LIG_FHA_1	LIG_BH_BH3_1	0.0
1gxc-IF400215	5vau-IF4006811	0.0	0.22906	0.19348	LIG_FHA_1	LIG_BH_BH3_1	0.0
1gxc-IF400215	5vau-IF4006812	0.0	0.27604	0.20557	LIG_FHA_1	LIG_BH_BH3_1	0.0
1gxc-IF400215	5vax-IF4006515	0.0	0.26375	0.19891	LIG_FHA_1	LIG_BH_BH3_1	0.0
1gxc-IF400215	5vax-IF4006516	0.0	0.25241	0.20997	LIG_FHA_1	LIG_BH_BH3_1	0.0
1gxc-IF400215	5vax-IF4006517	0.169635	0.23782	0.17819	LIG_FHA_1	LIG_BH_BH3_1	0.0
1gxc-IF400215	5vax-IF4006518	0.0	0.26064	0.2137	LIG_FHA_1	LIG_BH_BH3_1	0.0
1gxc-IF400215	5vay-IF4006635	0.09023	0.20012	0.19484	LIG_FHA_1	LIG_BH_BH3_1	0.0
1gxc-IF400215	5vay-IF4006636	0.0	0.23456	0.16989	LIG_FHA_1	LIG_BH_BH3_1	0.0
1gxc-IF400215	5vay-IF4006637	0.0	0.24617	0.20468	LIG_FHA_1	LIG_BH_BH3_1	0.0
1gxc-IF400215	5vay-IF4006638	0.0	0.2446	0.20411	LIG_FHA_1	LIG_BH_BH3_1	0.0
1gxc-IF400215	5vk0-IF4004802	0.0	0.28168	0.22532	LIG_FHA_1	DEG_MDM2_SWIB_1	0.0
1gxc-IF400215	5vk0-IF4004803	0.0	0.25347	0.20518	LIG_FHA_1	DEG_MDM2_SWIB_1	0.0
1gxc-IF400215	5vk0-IF4004804	0.0	0.23587	0.18891	LIG_FHA_1	DEG_MDM2_SWIB_1	0.0
1gxc-IF400215	5vk0-IF4004805	0.0	0.23127	0.16253	LIG_FHA_1	DEG_MDM2_SWIB_1	0.0
1gxc-IF400215	5vk0-IF4004806	0.0	0.24492	0.20519	LIG_FHA_1	DEG_MDM2_SWIB_1	0.0
1gxc-IF400215	5vk0-IF4004807	0.0	0.24255	0.20838	LIG_FHA_1	DEG_MDM2_SWIB_1	0.0
1gxc-IF400215	5vk0-IF4004808	0.1576	0.26819	0.19436	LIG_FHA_1	DEG_MDM2_SWIB_1	0.0
1gxc-IF400215	5vk0-IF4004809	0.168555	0.26008	0.21571	LIG_FHA_1	DEG_MDM2_SWIB_1	0.0
1gxc-IF400215	5vk0-IF4004810	0.165885	0.27359	0.16671	LIG_FHA_1	DEG_MDM2_SWIB_1	0.0
1gxc-IF400215	5vk0-IF4004811	0.17546	0.23992	0.20816	LIG_FHA_1	DEG_MDM2_SWIB_1	0.0
1gxc-IF400215	5vk0-IF4004812	0.14315	0.24154	0.19919	LIG_FHA_1	DEG_MDM2_SWIB_1	0.0
1gxc-IF400215	5vk0-IF4004813	0.0	0.22576	0.19837	LIG_FHA_1	DEG_MDM2_SWIB_1	0.0
1gxc-IF400215	5vk1-IF4004794	0.0	0.21303	0.17899	LIG_FHA_1	DEG_MDM2_SWIB_1	0.0
1gxc-IF400215	5vk1-IF4004795	0.0	0.23239	0.17336	LIG_FHA_1	DEG_MDM2_SWIB_1	0.0
1gxc-IF400215	5vk1-IF4004796	0.0	0.21545	0.16051	LIG_FHA_1	DEG_MDM2_SWIB_1	0.0
1gxc-IF400215	5vk1-IF4004797	0.0	0.20735	0.18381	LIG_FHA_1	DEG_MDM2_SWIB_1	0.0
1gxc-IF400215	5vk1-IF4004798	0.191665	0.23814	0.19603	LIG_FHA_1	DEG_MDM2_SWIB_1	0.0
1gxc-IF400215	5vk1-IF4004799	0.0	0.20342	0.16334	LIG_FHA_1	DEG_MDM2_SWIB_1	0.0
1gxc-IF400215	5vk1-IF4004800	0.0	0.23253	0.18266	LIG_FHA_1	DEG_MDM2_SWIB_1	0.0
1gxc-IF400215	5vk1-IF4004801	0.0	0.21983	0.16614	LIG_FHA_1	DEG_MDM2_SWIB_1	0.0
1gxc-IF400215	5vmo-IF4004418	0.07802500000000001	0.26999	0.20465	LIG_FHA_1	LIG_BH_BH3_1	0.0
1gxc-IF400215	5vwv-IF4004243	0.0	0.24012	0.1982	LIG_FHA_1	LIG_BH_BH3_1	0.0
1gxc-IF400215	5vww-IF4004246	0.0	0.25697	0.18294	LIG_FHA_1	LIG_BH_BH3_1	0.0
1gxc-IF400215	5vwx-IF4004235	0.0	0.23071	0.19474	LIG_FHA_1	LIG_BH_BH3_1	0.0
1gxc-IF400215	5vwx-IF4004238	0.16064499999999998	0.20312	0.20372	LIG_FHA_1	LIG_BH_BH3_1	0.0
1gxc-IF400215	5vwy-IF4004247	0.0	0.22064	0.1823	LIG_FHA_1	LIG_BH_BH3_1	0.0
1gxc-IF400215	5vx0-IF4004244	0.0	0.19933	0.19449	LIG_FHA_1	LIG_BH_BH3_1	0.0
1gxc-IF400215	5vx0-IF4004245	0.110665	0.21296	0.15949	LIG_FHA_1	LIG_BH_BH3_1	0.0
1gxc-IF400215	5vx2-IF4004239	0.163635	0.25957	0.21477	LIG_FHA_1	LIG_BH_BH3_1	0.0
1gxc-IF400215	5vx2-IF4004242	0.163135	0.24457	0.21163	LIG_FHA_1	LIG_BH_BH3_1	0.0
1gxc-IF400215	5vx3-IF4004231	0.0	0.2518	0.18911	LIG_FHA_1	LIG_BH_BH3_1	0.0
1gxc-IF400215	5vx3-IF4004232	0.0	0.26329	0.20714	LIG_FHA_1	LIG_BH_BH3_1	0.0
1gxc-IF400215	5vx3-IF4004233	0.0	0.23044	0.21724	LIG_FHA_1	LIG_BH_BH3_1	0.0
1gxc-IF400215	5vx3-IF4004234	0.0	0.2499	0.17651	LIG_FHA_1	LIG_BH_BH3_1	0.0
1gxc-IF400215	5wbj-IF4004322	0.14522	0.27035	0.19146	LIG_FHA_1	DOC_WD40_RPTOR_TOS_1	0.0
1gxc-IF400215	5wbk-IF4004321	0.0	0.25183	0.19314	LIG_FHA_1	DOC_WD40_RPTOR_TOS_1	0.0
1gxc-IF400215	5wbl-IF4004323	0.0	0.22651	0.18858	LIG_FHA_1	DOC_WD40_RPTOR_TOS_1	0.0
1gxc-IF400215	5wos-IF4004172	0.0	0.25031	0.21004	LIG_FHA_1	LIG_BH_BH3_1	0.0
1gxc-IF400215	5xn3-IF4004045	0.15163	0.2202	0.16699	LIG_FHA_1	LIG_SPRY_1	0.0
1gxc-IF400215	5xxk-IF4004318	0.0	0.20973	0.15778	LIG_FHA_1	DEG_MDM2_SWIB_1	0.0
1gxc-IF400215	5xxk-IF4004319	0.13228499999999999	0.18997	0.14574	LIG_FHA_1	DEG_MDM2_SWIB_1	0.0
1gxc-IF400215	5yc1-IF4004183	0.0	0.20218	0.17641	LIG_FHA_1	LIG_TRAF4_MATH_1	0.0
1gxc-IF400215	5yc1-IF4004184	0.0	0.19459	0.15078	LIG_FHA_1	LIG_TRAF4_MATH_1	0.0
1gxc-IF400215	5yc1-IF4004185	0.0	0.21911	0.17816	LIG_FHA_1	LIG_TRAF4_MATH_1	0.0
1gxc-IF400215	5ypo-IF4004333	0.0	0.24818	0.16559	LIG_FHA_1	LIG_DLG_GKlike_1	0.0
1gxc-IF400215	5ypo-IF4004334	0.0	0.24348	0.16164	LIG_FHA_1	LIG_DLG_GKlike_1	0.0
1gxc-IF400215	5zz9-IF4004702	0.0	0.25315	0.2023	LIG_FHA_1	LIG_EVH1_2	0.0
1gxc-IF400215	5zz9-IF4004703	0.0	0.29041	0.21524	LIG_FHA_1	LIG_EVH1_2	0.0
1gxc-IF400215	5zz9-IF4004704	0.0	0.27894	0.21003	LIG_FHA_1	LIG_EVH1_2	0.0
1gxc-IF400215	6aaw-IF4006700	0.214515	0.19285	0.12626	LIG_FHA_1	DEG_MDM2_SWIB_1	0.0
1gxc-IF400215	6c4u-IF4004507	0.18901	0.4385	0.37802	LIG_FHA_1	LIG_FHA_1	1.0
1gxc-IF400215	6c4u-IF4004508	0.0	0.47858	0.42092	LIG_FHA_1	LIG_FHA_1	1.0
1gxc-IF400215	6c4u-IF4004509	0.220205	0.4033	0.36207	LIG_FHA_1	LIG_FHA_1	1.0
1gxc-IF400215	6c4u-IF4004510	0.52458	0.46493	0.4394	LIG_FHA_1	LIG_FHA_1	1.0
1gxc-IF400215	6c4u-IF4004511	0.0	0.29584	0.25518	LIG_FHA_1	LIG_FHA_1	1.0
1gxc-IF400215	6c4u-IF4004512	0.539805	0.47657	0.45391	LIG_FHA_1	LIG_FHA_1	1.0
1gxc-IF400215	6dcn-IF4004742	0.0	0.25284	0.21487	LIG_FHA_1	LIG_BH_BH3_1	0.0
1gxc-IF400215	6dcn-IF4004743	0.0	0.27025	0.20069	LIG_FHA_1	LIG_BH_BH3_1	0.0
1gxc-IF400215	6dn5-IF4004604	0.0	0.23382	0.16149	LIG_FHA_1	LIG_SPRY_1	0.0
1gxc-IF400215	6dn8-IF4004605	0.0	0.23098	0.15445	LIG_FHA_1	LIG_SPRY_1	0.0
1gxc-IF400215	6dn8-IF4004606	0.0	0.23944	0.16674	LIG_FHA_1	LIG_SPRY_1	0.0
1gxc-IF400215	6dn8-IF4004607	0.0	0.24445	0.1758	LIG_FHA_1	LIG_SPRY_1	0.0
1gxc-IF400215	6do3-IF4004709	0.0	0.21103	0.15627	LIG_FHA_1	DEG_Cend_KLHDC2_1	0.0
1gxc-IF400215	6do3-IF4004710	0.0	0.2063	0.17162	LIG_FHA_1	DEG_Cend_KLHDC2_1	0.0
1gxc-IF400215	6do4-IF4004711	0.0	0.24191	0.14377	LIG_FHA_1	DEG_Cend_KLHDC2_1	0.0
1gxc-IF400215	6do4-IF4004712	0.0	0.21273	0.15955	LIG_FHA_1	DEG_Cend_KLHDC2_1	0.0
1gxc-IF400215	6do5-IF4004707	0.0	0.18692	0.16571	LIG_FHA_1	DEG_Cend_KLHDC2_1	0.0
1gxc-IF400215	6do5-IF4004708	0.0	0.1754	0.15925	LIG_FHA_1	DEG_Cend_KLHDC2_1	0.0
1gxc-IF400215	6e3i-IF4004657	0.157095	0.24037	0.15284	LIG_FHA_1	LIG_BH_BH3_1	0.0
1gxc-IF400215	6fbk-IF4006445	0.0	0.24206	0.19671	LIG_FHA_1	DOC_SPAK_OSR1_1	0.0
1gxc-IF400215	6fbx-IF4004614	0.0	0.22051	0.18081	LIG_FHA_1	LIG_BH_BH3_1	0.0
1gxc-IF400215	6fdp-IF4004563	0.0	0.27181	0.18955	LIG_FHA_1	LIG_TPR	0.0
1gxc-IF400215	6fdt-IF4004564	0.0	0.21224	0.16006	LIG_FHA_1	LIG_TPR	0.0
1gxc-IF400215	6hpg-IF4004341	0.08179	0.0	0.0	LIG_FHA_1	LIG_TPR	0.0
1gxc-IF400215	6hpg-IF4004342	0.08037	0.0	0.0	LIG_FHA_1	LIG_TPR	0.0
1gxc-IF400215	6hpg-IF4004343	0.0	0.0	0.0	LIG_FHA_1	LIG_TPR	0.0
1gxc-IF400215	6hpg-IF4004344	0.0	0.0	0.0	LIG_FHA_1	LIG_TPR	0.0
1gxc-IF400215	6hpg-IF4004345	0.096885	0.0	0.0	LIG_FHA_1	LIG_TPR	0.0
1gxc-IF400215	6hpg-IF4004346	0.09492500000000001	0.0	0.0	LIG_FHA_1	LIG_TPR	0.0
1gxc-IF400215	6i5j-IF4004894	0.0	0.23427	0.19213	LIG_FHA_1	LIG_SH2_STAT5	0.0
1gxc-IF400215	6i5j-IF4004895	0.0	0.22556	0.17664	LIG_FHA_1	LIG_SH2_STAT5	0.0
1gxc-IF400215	6i5j-IF4004896	0.17506	0.29341	0.18951	LIG_FHA_1	LIG_SH2_STAT5	0.0
1gxc-IF400215	6i5n-IF4004892	0.18678	0.2114	0.18171	LIG_FHA_1	LIG_SH2_STAT5	0.0
1gxc-IF400215	6i5n-IF4004893	0.0	0.21749	0.18148	LIG_FHA_1	LIG_SH2_STAT5	0.0
1gxc-IF400215	6i6h-IF4004830	0.0	0.24596	0.15849	LIG_FHA_1	TRG_ER_KDEL_1	0.0
1gxc-IF400215	6ijq-IF4004683	0.130505	0.26165	0.18633	LIG_FHA_1	LIG_BH_BH3_1	0.0
1gxc-IF400215	6iqj-IF4005009	0.11752499999999999	0.22784	0.19825	LIG_FHA_1	LIG_PROFILIN_1	0.0
1gxc-IF400215	6iqj-IF4005010	0.1279	0.28241	0.18832	LIG_FHA_1	LIG_PROFILIN_1	0.0
1gxc-IF400215	6jue-IF4005179	0.0	0.20673	0.18453	LIG_FHA_1	LIG_PDZ_Class_2	0.0
1gxc-IF400215	6jwm-IF4006499	0.0	0.22818	0.16065	LIG_FHA_1	LIG_SPRY_1	0.0
1gxc-IF400215	6jwn-IF4006772	0.0	0.2511	0.18338	LIG_FHA_1	LIG_SPRY_1	0.0
1gxc-IF400215	6jwn-IF4006773	0.0	0.25114	0.19004	LIG_FHA_1	LIG_SPRY_1	0.0
1gxc-IF400215	6key-IF4005542	0.0	0.22648	0.16926	LIG_FHA_1	LIG_SPRY_1	0.0
1gxc-IF400215	6mbc-IF4004786	0.0	0.24812	0.20486	LIG_FHA_1	LIG_BH_BH3_1	0.0
1gxc-IF400215	6mbd-IF4004787	0.11466499999999999	0.25732	0.2284	LIG_FHA_1	LIG_BH_BH3_1	0.0
1gxc-IF400215	6nid-IF4006787	0.0	0.216	0.19713	LIG_FHA_1	LIG_PDZ_Class_2	0.0
1gxc-IF400215	6nid-IF4006788	0.16613	0.26027	0.17982	LIG_FHA_1	LIG_PDZ_Class_2	0.0
1gxc-IF400215	6nid-IF4006789	0.17039500000000002	0.24196	0.14334	LIG_FHA_1	LIG_PDZ_Class_2	0.0
1gxc-IF400215	6oyl-IF4005148	0.1495	0.27848	0.22502	LIG_FHA_1	DOC_PP2A_B56_1	0.0
1gxc-IF400215	6q3q-IF4004347	0.0	0.0	0.0	LIG_FHA_1	LIG_TPR	0.0
1gxc-IF400215	6q3q-IF4004350	0.0	0.0	0.0	LIG_FHA_1	LIG_TPR	0.0
1gxc-IF400215	6qfm-IF4004991	0.0	0.2494	0.21287	LIG_FHA_1	LIG_BH_BH3_1	0.0
1gxc-IF400215	6qg8-IF4004992	0.0	0.25306	0.16619	LIG_FHA_1	LIG_BH_BH3_1	0.0
1gxc-IF400215	6rjp-IF4005075	0.0	0.29383	0.19102	LIG_FHA_1	LIG_BH_BH3_1	0.0
1gxc-IF400215	6rjp-IF4005076	0.0	0.23454	0.19527	LIG_FHA_1	LIG_BH_BH3_1	0.0
1gxc-IF400215	6t2d-IF4005085	0.0	0.2598	0.22236	LIG_FHA_1	DEG_MDM2_SWIB_1	0.0
1gxc-IF400215	6t2f-IF4005086	0.0	0.26496	0.20179	LIG_FHA_1	DEG_MDM2_SWIB_1	0.0
1gxc-IF400215	6tqq-IF4005184	0.0	0.25837	0.19391	LIG_FHA_1	LIG_BH_BH3_1	0.0
1gxc-IF400215	6trr-IF4005185	0.0	0.27267	0.19272	LIG_FHA_1	LIG_BH_BH3_1	0.0
1gxc-IF400215	6tzc-IF4004993	0.0	0.24491	0.18446	LIG_FHA_1	LIG_BH_BH3_1	0.0
1gxc-IF400215	6ua3-IF4006543	0.0	0.24028	0.1843	LIG_FHA_1	LIG_BH_BH3_1	0.0
1gxc-IF400215	6uab-IF4006728	0.0	0.24077	0.19124	LIG_FHA_1	LIG_BH_BH3_1	0.0
1gxc-IF400215	6uhc-IF4006420	0.0	0.18513	0.14814	LIG_FHA_1	LIG_GBD_Chelix_1	0.0
1gxc-IF400215	6uhc-IF4006421	0.11373	0.20747	0.1507	LIG_FHA_1	LIG_GBD_Chelix_1	0.0
1gxc-IF400215	6v4e-IF4005171	0.0	0.2302	0.15449	LIG_FHA_1	DEG_MDM2_SWIB_1	0.0
1gxc-IF400215	6v4e-IF4005172	0.0	0.19899	0.15438	LIG_FHA_1	DEG_MDM2_SWIB_1	0.0
1gxc-IF400215	6v4f-IF4005176	0.0	0.21058	0.18378	LIG_FHA_1	DEG_MDM2_SWIB_1	0.0
1gxc-IF400215	6v4g-IF4005173	0.0	0.21004	0.15528	LIG_FHA_1	DEG_MDM2_SWIB_1	0.0
1gxc-IF400215	6v4h-IF4005174	0.0	0.21303	0.16216	LIG_FHA_1	DEG_MDM2_SWIB_1	0.0
1gxc-IF400215	6v4h-IF4005175	0.0	0.21881	0.17102	LIG_FHA_1	DEG_MDM2_SWIB_1	0.0
1gxc-IF400215	6vro-IF4005147	0.138805	0.26564	0.18326	LIG_FHA_1	DOC_PP2A_B56_1	0.0
1gxc-IF400215	6wgz-IF4006503	0.105455	0.28877	0.24785	LIG_FHA_1	LIG_BH_BH3_1	0.0
1gxc-IF400215	6wh0-IF4005254	0.0	0.27336	0.23137	LIG_FHA_1	LIG_BH_BH3_1	0.0
1gxc-IF400215	6x8o-IF4005289	0.0	0.23467	0.19362	LIG_FHA_1	LIG_BH_BH3_1	0.0
1gxc-IF400215	6x8o-IF4005290	0.110095	0.24037	0.20843	LIG_FHA_1	LIG_BH_BH3_1	0.0
1gxc-IF400215	6x8o-IF4005291	0.0	0.23467	0.19362	LIG_FHA_1	LIG_BH_BH3_1	0.0
1gxc-IF400215	6x8o-IF4005292	0.0	0.28135	0.20479	LIG_FHA_1	LIG_BH_BH3_1	0.0
1gxc-IF400215	6xy6-IF4005182	0.0	0.24099	0.19877	LIG_FHA_1	LIG_BH_BH3_1	0.0
1gxc-IF400215	6xy6-IF4005183	0.0	0.24184	0.1998	LIG_FHA_1	LIG_BH_BH3_1	0.0
1gxc-IF400215	6y4q-IF4005180	0.10672	0.23363	0.20497	LIG_FHA_1	DEG_MDM2_SWIB_1	0.0
1gxc-IF400215	6y4q-IF4005181	0.0	0.27626	0.19639	LIG_FHA_1	DEG_MDM2_SWIB_1	0.0
1gxc-IF400215	6y7v-IF4005687	0.0	0.18778	0.16164	LIG_FHA_1	TRG_ER_KDEL_1	0.0
1gxc-IF400215	6ygj-IF4005252	0.0	0.23216	0.20451	LIG_FHA_1	LIG_14-3-3_ChREBP_3	0.0
1gxc-IF400215	6ygj-IF4005253	0.0	0.25292	0.20396	LIG_FHA_1	LIG_14-3-3_ChREBP_3	0.0
1gxc-IF400215	6yli-IF4005306	0.0	0.24869	0.20954	LIG_FHA_1	LIG_BH_BH3_1	0.0
1gxc-IF400215	6yli-IF4005307	0.17058500000000001	0.2474	0.21065	LIG_FHA_1	LIG_BH_BH3_1	0.0
1gxc-IF400215	6zr5-IF4005384	0.0	0.22913	0.19179	LIG_FHA_1	DOC_MAPK_NFAT4_5	0.0
1gxc-IF400215	6zr5-IF4005385	0.0	0.20977	0.17005	LIG_FHA_1	DOC_MAPK_NFAT4_5	0.0
1gxc-IF400215	7ad0-IF4006589	0.0	0.23234	0.18811	LIG_FHA_1	DEG_MDM2_SWIB_1	0.0
1gxc-IF400215	7ad0-IF4006590	0.0	0.22979	0.1831	LIG_FHA_1	DEG_MDM2_SWIB_1	0.0
1gxc-IF400215	7ad0-IF4006591	0.124365	0.21301	0.18516	LIG_FHA_1	DEG_MDM2_SWIB_1	0.0
1gxc-IF400215	7ad0-IF4006592	0.0	0.21211	0.18764	LIG_FHA_1	DEG_MDM2_SWIB_1	0.0
1gxc-IF400215	7ad0-IF4006593	0.16478	0.21107	0.18622	LIG_FHA_1	DEG_MDM2_SWIB_1	0.0
1gxc-IF400215	7ad0-IF4006594	0.164575	0.19334	0.16897	LIG_FHA_1	DEG_MDM2_SWIB_1	0.0
1gxc-IF400215	7cdc-IF4005508	0.0	0.26364	0.21546	LIG_FHA_1	LIG_LSD1_SNAG_1	0.0
1gxc-IF400215	7cdd-IF4005509	0.0	0.26215	0.20754	LIG_FHA_1	LIG_LSD1_SNAG_1	0.0
1gxc-IF400215	7cde-IF4005510	0.0	0.22367	0.18711	LIG_FHA_1	LIG_LSD1_SNAG_1	0.0
1gxc-IF400215	7cdf-IF4005511	0.0	0.24575	0.20388	LIG_FHA_1	LIG_LSD1_SNAG_1	0.0
1gxc-IF400215	7cdg-IF4005512	0.0	0.25528	0.20956	LIG_FHA_1	LIG_LSD1_SNAG_1	0.0
1gxc-IF400215	7cio-IF4005420	0.16677	0.25546	0.19574	LIG_FHA_1	LIG_SH2_STAT5	0.0
1gxc-IF400215	7m5a-IF4005793	0.0	0.26173	0.20301	LIG_FHA_1	LIG_BH_BH3_1	0.0
1gxc-IF400215	7m5b-IF4005792	0.0	0.23865	0.19558	LIG_FHA_1	LIG_BH_BH3_1	0.0
1gxc-IF400215	7m5c-IF4005782	0.0	0.22591	0.16843	LIG_FHA_1	LIG_BH_BH3_1	0.0
1gxc-IF400215	7m5c-IF4005783	0.0	0.26381	0.16086	LIG_FHA_1	LIG_BH_BH3_1	0.0
1gxc-IF400215	7m5c-IF4005784	0.11272499999999999	0.21522	0.17799	LIG_FHA_1	LIG_BH_BH3_1	0.0
1gxc-IF400215	7m5c-IF4005785	0.11236000000000002	0.18435	0.17188	LIG_FHA_1	LIG_BH_BH3_1	0.0
1gxc-IF400215	7m5c-IF4005786	0.0	0.25329	0.18666	LIG_FHA_1	LIG_BH_BH3_1	0.0
1gxc-IF400215	7m5c-IF4005787	0.0	0.24296	0.18747	LIG_FHA_1	LIG_BH_BH3_1	0.0
1gxc-IF400215	7m5c-IF4005788	0.142665	0.20647	0.17034	LIG_FHA_1	LIG_BH_BH3_1	0.0
1gxc-IF400215	7m5c-IF4005789	0.109435	0.20875	0.1884	LIG_FHA_1	LIG_BH_BH3_1	0.0
1gxc-IF400215	7m5c-IF4005790	0.0	0.21215	0.19715	LIG_FHA_1	LIG_BH_BH3_1	0.0
1gxc-IF400215	7m5c-IF4005791	0.151155	0.24907	0.16951	LIG_FHA_1	LIG_BH_BH3_1	0.0
1gxc-IF400215	7mp3-IF4005891	0.0	0.22335	0.17241	LIG_FHA_1	LIG_SH2_GRB2like	0.0
1gxc-IF400215	7mp3-IF4005892	0.0	0.22054	0.19154	LIG_FHA_1	LIG_SH2_GRB2like	0.0
1gxc-IF400215	7nlc-IF4006856	0.0	0.21338	0.19717	LIG_FHA_1	LIG_PTAP_UEV_1	0.0
1gxc-IF400215	7ntj-IF4005674	0.13539	0.26882	0.20279	LIG_FHA_1	LIG_PDZ_Class_2	0.0
1gxc-IF400215	7ntj-IF4005675	0.114035	0.27418	0.17768	LIG_FHA_1	LIG_PDZ_Class_2	0.0
1gxc-IF400215	7ntk-IF4005670	0.0	0.29962	0.24085	LIG_FHA_1	LIG_PDZ_Class_2	0.0
1gxc-IF400215	7ntk-IF4005671	0.113495	0.2425	0.18592	LIG_FHA_1	LIG_PDZ_Class_2	0.0
1gxc-IF400215	7ntk-IF4005672	0.0	0.24025	0.20079	LIG_FHA_1	LIG_PDZ_Class_2	0.0
1gxc-IF400215	7ntk-IF4005673	0.0	0.2308	0.18988	LIG_FHA_1	LIG_PDZ_Class_2	0.0
1gxc-IF400215	7olg-IF4006857	0.0	0.24153	0.15846	LIG_FHA_1	LIG_SxIP_EBH_1	0.0
1gxc-IF400215	7olg-IF4006860	0.0	0.24148	0.15862	LIG_FHA_1	LIG_SxIP_EBH_1	0.0
1gxc-IF400215	7opm-IF4005804	0.14008500000000002	0.22373	0.1978	LIG_FHA_1	DOC_MAPK_RevD_3	0.0
1gxc-IF400215	7oxe-IF4006885	0.0	0.19052	0.18343	LIG_FHA_1	TRG_ER_KDEL_1	0.0
1gxc-IF400215	7oye-IF4006887	0.11111499999999999	0.2163	0.1375	LIG_FHA_1	TRG_ER_KDEL_1	0.0
1gxc-IF400215	7p33-IF4005988	0.12145500000000001	0.21593	0.21789	LIG_FHA_1	LIG_BH_BH3_1	0.0
1gxc-IF400215	7p33-IF4005989	0.11644499999999999	0.26976	0.19374	LIG_FHA_1	LIG_BH_BH3_1	0.0
1gxc-IF400215	7p33-IF4005990	0.0	0.24708	0.17455	LIG_FHA_1	LIG_BH_BH3_1	0.0
1gxc-IF400215	7p33-IF4005991	0.11379500000000001	0.22426	0.18618	LIG_FHA_1	LIG_BH_BH3_1	0.0
1gxc-IF400215	7p33-IF4005992	0.0	0.21969	0.18259	LIG_FHA_1	LIG_BH_BH3_1	0.0
1gxc-IF400215	7p9w-IF4005993	0.0	0.23035	0.22155	LIG_FHA_1	LIG_BH_BH3_1	0.0
1gxc-IF400215	7qcr-IF4005827	0.21057	0.2326	0.20526	LIG_FHA_1	LIG_PDZ_Class_2	0.0
1gxc-IF400215	7qcr-IF4005828	0.16171000000000002	0.20316	0.16649	LIG_FHA_1	LIG_PDZ_Class_2	0.0
1gxc-IF400215	7qcs-IF4005830	0.12549	0.24773	0.19539	LIG_FHA_1	LIG_PDZ_Class_2	0.0
1gxc-IF400215	7qcs-IF4005833	0.1281	0.22499	0.1597	LIG_FHA_1	LIG_PDZ_Class_2	0.0
1gxc-IF400215	7qct-IF4005834	0.0	0.20202	0.16577	LIG_FHA_1	LIG_PDZ_Class_2	0.0
1gxc-IF400215	7qct-IF4005835	0.175425	0.2385	0.18251	LIG_FHA_1	LIG_PDZ_Class_2	0.0
1gxc-IF400215	7r8x-IF4005765	0.129955	0.26844	0.18725	LIG_FHA_1	LIG_TYR_ITAM	0.0
1gxc-IF400215	7rns-IF4006541	0.0	0.24371	0.19619	LIG_FHA_1	LIG_SH2_STAT5	0.0
1gxc-IF400215	7rnu-IF4006504	0.144755	0.13191	0.12906	LIG_FHA_1	LIG_SH2_STAT5	0.0
1gxc-IF400215	7rnu-IF4006505	0.0	0.21946	0.19396	LIG_FHA_1	LIG_SH2_STAT5	0.0
1gxc-IF400215	7rnu-IF4006506	0.0	0.22627	0.19443	LIG_FHA_1	LIG_SH2_STAT5	0.0
1gxc-IF400215	7rnu-IF4006507	0.0	0.23579	0.17431	LIG_FHA_1	LIG_SH2_STAT5	0.0
1gxc-IF400215	7rnv-IF4006701	0.0	0.2431	0.11944	LIG_FHA_1	LIG_SH2_STAT5	0.0
1gxc-IF400215	7sxh-IF4006009	0.140235	0.26442	0.24133	LIG_FHA_1	DOC_GSK3_Axin_1	0.0
1gxc-IF400215	7sxj-IF4006010	0.10343	0.27987	0.22626	LIG_FHA_1	DOC_GSK3_Axin_1	0.0
1gxc-IF400215	7ugb-IF4006921	0.0	0.23333	0.19424	LIG_FHA_1	DOC_MAPK_DCC_7	0.0
1gxc-IF400215	7wjh-IF4005949	0.097425	0.22532	0.188	LIG_FHA_1	LIG_BH_BH3_1	0.0
1gxc-IF400215	8btq-IF4006278	0.0	0.26268	0.20554	LIG_FHA_1	LIG_14-3-3_ChREBP_3	0.0
1gxc-IF400215	8bwe-IF4006279	0.170645	0.25946	0.20942	LIG_FHA_1	LIG_14-3-3_ChREBP_3	0.0
1gxc-IF400215	8bwh-IF4006280	0.0	0.24937	0.20793	LIG_FHA_1	LIG_14-3-3_ChREBP_3	0.0
1gxc-IF400215	8c1y-IF4006281	0.160465	0.2633	0.20518	LIG_FHA_1	LIG_14-3-3_ChREBP_3	0.0
1gxc-IF400215	8fcn-IF4006077	0.1673	0.16962	0.20756	LIG_FHA_1	LIG_VCP_VIM_2	0.0
1gxc-IF400215	8fcn-IF4006078	0.0	0.26169	0.20099	LIG_FHA_1	LIG_VCP_VIM_2	0.0
1gxc-IF400215	8fcn-IF4006079	0.0	0.2499	0.19053	LIG_FHA_1	LIG_VCP_VIM_2	0.0
1gxc-IF400215	8fcn-IF4006080	0.140515	0.22179	0.21243	LIG_FHA_1	LIG_VCP_VIM_2	0.0
1gxc-IF400215	8fcn-IF4006081	0.166875	0.23319	0.19585	LIG_FHA_1	LIG_VCP_VIM_2	0.0
1gxc-IF400215	8fcn-IF4006082	0.0	0.22611	0.18593	LIG_FHA_1	LIG_VCP_VIM_2	0.0
1gxc-IF400215	8hqt-IF4006962	0.0	0.18566	0.17347	LIG_FHA_1	TRG_ER_diLys_1	0.0
1gxc-IF400215	8hqv-IF4006963	0.0	0.23907	0.15241	LIG_FHA_1	TRG_ER_diLys_1	0.0
1gxc-IF400215	8hqx-IF4006964	0.0	0.19215	0.11747	LIG_FHA_1	TRG_ER_diLys_1	0.0
1gxc-IF400215	8pxx-IF4006291	0.0	0.20972	0.19552	LIG_FHA_1	LIG_WW_2	0.0
1gxc-IF400215	8sgf-IF4006269	0.0	0.23262	0.18564	LIG_FHA_1	DEG_Cend_KLHDC2_1	0.0
1gxc-IF400215	8sgf-IF4006270	0.08557000000000001	0.23261	0.16667	LIG_FHA_1	DEG_Cend_KLHDC2_1	0.0
1gxc-IF400215	8sm5-IF4006234	0.11943499999999999	0.25357	0.18537	LIG_FHA_1	LIG_BH_BH3_1	0.0
1gxc-IF400215	8sm5-IF4006235	0.0	0.25808	0.19775	LIG_FHA_1	LIG_BH_BH3_1	0.0
1gxc-IF400215	8sm5-IF4006236	0.0	0.24893	0.21062	LIG_FHA_1	LIG_BH_BH3_1	0.0
1gxc-IF400215	8sm5-IF4006237	0.119205	0.26057	0.19915	LIG_FHA_1	LIG_BH_BH3_1	0.0
1gxc-IF400215	8sm5-IF4006238	0.0	0.24454	0.15533	LIG_FHA_1	LIG_BH_BH3_1	0.0
1gxc-IF400215	8th6-IF4006105	0.0	0.22343	0.1827	LIG_FHA_1	LIG_G3BP_FGDF_1	0.0
1gxc-IF400215	8th6-IF4006106	0.11524	0.21316	0.18608	LIG_FHA_1	LIG_G3BP_FGDF_1	0.0
1gxc-IF400215	8th6-IF4006107	0.0	0.25871	0.18706	LIG_FHA_1	LIG_G3BP_FGDF_1	0.0
1gxc-IF400215	8th6-IF4006108	0.11718999999999999	0.20153	0.19886	LIG_FHA_1	LIG_G3BP_FGDF_1	0.0
1gxc-IF400216	1a81-IF4006385	0.147045	0.23747	0.19195	LIG_FHA_1	LIG_TYR_ITAM	0.0
1gxc-IF400216	1a81-IF4006387	0.10015	0.24942	0.1915	LIG_FHA_1	LIG_TYR_ITAM	0.0
1gxc-IF400216	1a81-IF4006389	0.0	0.24586	0.18907	LIG_FHA_1	LIG_TYR_ITAM	0.0
1gxc-IF400216	1a81-IF4006390	0.07819	0.23987	0.19844	LIG_FHA_1	LIG_TYR_ITAM	0.0
1gxc-IF400216	1a81-IF4006392	0.0	0.23274	0.1872	LIG_FHA_1	LIG_TYR_ITAM	0.0
1gxc-IF400216	1a81-IF4006394	0.160375	0.23282	0.18912	LIG_FHA_1	LIG_TYR_ITAM	0.0
1gxc-IF400216	1awi-IF4006348	0.121635	0.27033	0.1756	LIG_FHA_1	LIG_PROFILIN_1	0.0
1gxc-IF400216	1awi-IF4006349	0.18223	0.21023	0.15197	LIG_FHA_1	LIG_PROFILIN_1	0.0
1gxc-IF400216	1bxl-IF4006336	0.0	0.2153	0.16443	LIG_FHA_1	LIG_BH_BH3_1	0.0
1gxc-IF400216	1cf0-IF40017	0.11896	0.31803	0.16307	LIG_FHA_1	LIG_PROFILIN_1	0.0
1gxc-IF400216	1cjf-IF40018	0.0	0.26029	0.17506	LIG_FHA_1	LIG_PROFILIN_1	0.0
1gxc-IF400216	1cjf-IF40021	0.12013	0.27158	0.19685	LIG_FHA_1	LIG_PROFILIN_1	0.0
1gxc-IF400216	1ddv-IF40083	0.0	0.20586	0.13179	LIG_FHA_1	LIG_EVH1_2	0.0
1gxc-IF400216	1e91-IF400109	0.0	0.27039	0.23753	LIG_FHA_1	LIG_Sin3_1	0.0
1gxc-IF400216	1elr-IF40082	0.0	0.25497	0.16698	LIG_FHA_1	LIG_TPR	0.0
1gxc-IF400216	1elw-IF40080	0.0	0.22626	0.2238	LIG_FHA_1	LIG_TPR	0.0
1gxc-IF400216	1elw-IF40081	0.0	0.26243	0.2303	LIG_FHA_1	LIG_TPR	0.0
1gxc-IF400216	1f1w-IF40090	0.0	0.26032	0.20649	LIG_FHA_1	LIG_SH2_GRB2like	0.0
1gxc-IF400216	1f8a-IF40093	0.0	0.17716	0.12829	LIG_FHA_1	DOC_WW_Pin1_4	0.0
1gxc-IF400216	1g1e-IF400110	0.116345	0.25971	0.18368	LIG_FHA_1	LIG_Sin3_1	0.0
1gxc-IF400216	1g5j-IF400123	0.134745	0.19981	0.19401	LIG_FHA_1	LIG_BH_BH3_1	0.0
1gxc-IF400216	1gxc-IF400215	0.98074	0.96058	0.96192	LIG_FHA_1	LIG_FHA_1	1.0
1gxc-IF400216	1gxc-IF400216	1.0	1.0	1.0	LIG_FHA_1	LIG_FHA_1	1.0
1gxc-IF400216	1gxc-IF400217	0.912505	0.85368	0.82333	LIG_FHA_1	LIG_FHA_1	1.0
1gxc-IF400216	1gxc-IF400218	0.96012	0.85282	0.814	LIG_FHA_1	LIG_FHA_1	1.0
1gxc-IF400216	1h3h-IF400290	0.0	0.28445	0.19552	LIG_FHA_1	LIG_SH3_PxxxRxxKP_6	0.0
1gxc-IF400216	1h9o-IF400136	0.20124	0.22498	0.14566	LIG_FHA_1	LIG_SH2_STAT5	0.0
1gxc-IF400216	1i8g-IF400130	0.0	0.26066	0.13042	LIG_FHA_1	DOC_WW_Pin1_4	0.0
1gxc-IF400216	1i8h-IF400129	0.0	0.17513	0.14261	LIG_FHA_1	DOC_WW_Pin1_4	0.0
1gxc-IF400216	1ihj-IF400132	0.0	0.17805	0.15743	LIG_FHA_1	LIG_PDZ_Class_2	0.0
1gxc-IF400216	1ihj-IF400133	0.17724499999999999	0.19617	0.17587	LIG_FHA_1	LIG_PDZ_Class_2	0.0
1gxc-IF400216	1io6-IF4006650	0.0	0.25986	0.21639	LIG_FHA_1	LIG_SH2_GRB2like	0.0
1gxc-IF400216	1j4l-IF400166	0.29612499999999997	0.41779	0.38629	LIG_FHA_1	LIG_FHA_1	1.0
1gxc-IF400216	1ju5-IF400252	0.0	0.24541	0.18311	LIG_FHA_1	LIG_SH2_CRK	0.0
1gxc-IF400216	1jyr-IF400159	0.13087000000000001	0.2472	0.20648	LIG_FHA_1	LIG_SH2_GRB2like	0.0
1gxc-IF400216	1k2n-IF400167	0.0	0.41825	0.38653	LIG_FHA_1	LIG_FHA_1	1.0
1gxc-IF400216	1ky6-IF400220	0.0	0.21895	0.18219	LIG_FHA_1	LIG_AP2alpha_2	0.0
1gxc-IF400216	1ky7-IF400223	0.0	0.25646	0.18607	LIG_FHA_1	LIG_AP2alpha_1	0.0
1gxc-IF400216	1kyf-IF400224	0.0	0.17257	0.11247	LIG_FHA_1	LIG_AP2alpha_2	0.0
1gxc-IF400216	1kyu-IF400222	0.0	0.22047	0.12209	LIG_FHA_1	LIG_AP2alpha_2	0.0
1gxc-IF400216	1lew-IF400231	0.0	0.24136	0.19964	LIG_FHA_1	DOC_MAPK_MEF2A_6	0.0
1gxc-IF400216	1lez-IF400232	0.0	0.26213	0.20716	LIG_FHA_1	DOC_MAPK_gen_1	0.0
1gxc-IF400216	1m4p-IF400251	0.0	0.24117	0.17864	LIG_FHA_1	LIG_PTAP_UEV_1	0.0
1gxc-IF400216	1m4q-IF400250	0.0	0.22975	0.18722	LIG_FHA_1	LIG_PTAP_UEV_1	0.0
1gxc-IF400216	1mfg-IF400256	0.0	0.24001	0.20824	LIG_FHA_1	LIG_PDZ_Class_2	0.0
1gxc-IF400216	1mfl-IF400257	0.0	0.17529	0.21065	LIG_FHA_1	LIG_PDZ_Class_2	0.0
1gxc-IF400216	1mw4-IF400371	0.0	0.22975	0.17806	LIG_FHA_1	LIG_SH2_GRB2like	0.0
1gxc-IF400216	1n7f-IF400261	0.0	0.25991	0.1785	LIG_FHA_1	LIG_PDZ_Class_2	0.0
1gxc-IF400216	1n7f-IF400262	0.0	0.26092	0.18262	LIG_FHA_1	LIG_PDZ_Class_2	0.0
1gxc-IF400216	1o9u-IF400280	0.14783000000000002	0.26477	0.19853	LIG_FHA_1	DOC_GSK3_Axin_1	0.0
1gxc-IF400216	1oby-IF400346	0.14105499999999999	0.19802	0.20413	LIG_FHA_1	LIG_PDZ_Class_2	0.0
1gxc-IF400216	1oby-IF400349	0.0	0.28276	0.18987	LIG_FHA_1	LIG_PDZ_Class_2	0.0
1gxc-IF400216	1oeb-IF400321	0.0	0.27761	0.21186	LIG_FHA_1	LIG_SH3_PxxxRxxKP_6	0.0
1gxc-IF400216	1oeb-IF400322	0.0	0.2827	0.21247	LIG_FHA_1	LIG_SH3_PxxxRxxKP_6	0.0
1gxc-IF400216	1om9-IF400359	0.0	0.25016	0.19089	LIG_FHA_1	LIG_AP_GAE_1	0.0
1gxc-IF400216	1om9-IF400360	0.0	0.25164	0.22791	LIG_FHA_1	LIG_AP_GAE_1	0.0
1gxc-IF400216	1oo4-IF400378	0.0	0.26888	0.19618	LIG_FHA_1	LIG_SH2_STAT5	0.0
1gxc-IF400216	1p13-IF400343	0.0	0.2342	0.17184	LIG_FHA_1	LIG_SH2_GRB2like	0.0
1gxc-IF400216	1p13-IF400344	0.0	0.25923	0.19554	LIG_FHA_1	LIG_SH2_GRB2like	0.0
1gxc-IF400216	1p4u-IF400358	0.0	0.34489	0.24462	LIG_FHA_1	LIG_AP_GAE_1	0.0
1gxc-IF400216	1pd7-IF400457	0.0	0.28492	0.22621	LIG_FHA_1	LIG_Sin3_1	0.0
1gxc-IF400216	1pic-IF4006323	0.13293	0.23399	0.14372	LIG_FHA_1	LIG_SH2_STAT5	0.0
1gxc-IF400216	1pq1-IF400377	0.0	0.2082	0.19214	LIG_FHA_1	LIG_BH_BH3_1	0.0
1gxc-IF400216	1qg1-IF4008	0.0	0.28648	0.20602	LIG_FHA_1	LIG_SH2_GRB2like	0.0
1gxc-IF400216	1r1p-IF400475	0.161115	0.21595	0.19801	LIG_FHA_1	LIG_SH2_GRB2like	0.0
1gxc-IF400216	1r1p-IF400476	0.0	0.24054	0.19696	LIG_FHA_1	LIG_SH2_GRB2like	0.0
1gxc-IF400216	1r1p-IF400477	0.0	0.21437	0.17707	LIG_FHA_1	LIG_SH2_GRB2like	0.0
1gxc-IF400216	1r1p-IF400478	0.0	0.22667	0.19657	LIG_FHA_1	LIG_SH2_GRB2like	0.0
1gxc-IF400216	1r1q-IF400469	0.069135	0.21645	0.19368	LIG_FHA_1	LIG_SH2_GRB2like	0.0
1gxc-IF400216	1r1q-IF400470	0.09719	0.24506	0.19541	LIG_FHA_1	LIG_SH2_GRB2like	0.0
1gxc-IF400216	1r1s-IF400471	0.0	0.25677	0.19235	LIG_FHA_1	LIG_SH2_GRB2like	0.0
1gxc-IF400216	1r1s-IF400472	0.13815	0.24311	0.19454	LIG_FHA_1	LIG_SH2_GRB2like	0.0
1gxc-IF400216	1r1s-IF400473	0.0	0.24364	0.19413	LIG_FHA_1	LIG_SH2_GRB2like	0.0
1gxc-IF400216	1r1s-IF400474	0.0	0.19293	0.19247	LIG_FHA_1	LIG_SH2_GRB2like	0.0
1gxc-IF400216	1s5q-IF400507	0.0	0.2656	0.19944	LIG_FHA_1	LIG_Sin3_1	0.0
1gxc-IF400216	1tce-IF4006302	0.0	0.22093	0.15444	LIG_FHA_1	LIG_TYR_ITAM	0.0
1gxc-IF400216	1ty4-IF400516	0.0	0.20751	0.19171	LIG_FHA_1	LIG_BH_BH3_1	0.0
1gxc-IF400216	1tze-IF4006324	0.0	0.22247	0.19	LIG_FHA_1	LIG_SH2_GRB2like	0.0
1gxc-IF400216	1u38-IF400691	0.0	0.23536	0.16973	LIG_FHA_1	LIG_PDZ_Class_2	0.0
1gxc-IF400216	1uj0-IF400372	0.0	0.22318	0.17133	LIG_FHA_1	LIG_SH3_PxxxRxxKP_6	0.0
1gxc-IF400216	1v1t-IF400786	0.0	0.19528	0.16792	LIG_FHA_1	LIG_PDZ_Class_2	0.0
1gxc-IF400216	1v1t-IF400787	0.0	0.19367	0.1383	LIG_FHA_1	LIG_PDZ_Class_2	0.0
1gxc-IF400216	1w80-IF400587	0.154315	0.22594	0.16769	LIG_FHA_1	LIG_AP2alpha_1	0.0
1gxc-IF400216	1w9e-IF400782	0.0	0.23927	0.19976	LIG_FHA_1	LIG_PDZ_Class_2	0.0
1gxc-IF400216	1w9e-IF400783	0.12679	0.21891	0.13921	LIG_FHA_1	LIG_PDZ_Class_2	0.0
1gxc-IF400216	1w9o-IF400784	0.0	0.19692	0.19367	LIG_FHA_1	LIG_PDZ_Class_2	0.0
1gxc-IF400216	1w9o-IF400785	0.0	0.20106	0.17173	LIG_FHA_1	LIG_PDZ_Class_2	0.0
1gxc-IF400216	1w9q-IF400788	0.124025	0.20166	0.15155	LIG_FHA_1	LIG_PDZ_Class_2	0.0
1gxc-IF400216	1ybo-IF400789	0.0	0.20798	0.1545	LIG_FHA_1	LIG_PDZ_Class_2	0.0
1gxc-IF400216	1ybo-IF400790	0.0	0.20512	0.17557	LIG_FHA_1	LIG_PDZ_Class_2	0.0
1gxc-IF400216	1ycq-IF4006332	0.0	0.21754	0.1886	LIG_FHA_1	DEG_MDM2_SWIB_1	0.0
1gxc-IF400216	1ycr-IF4006331	0.0	0.28077	0.2041	LIG_FHA_1	DEG_MDM2_SWIB_1	0.0
1gxc-IF400216	1yvl-IF400657	0.0	0.23196	0.14144	LIG_FHA_1	LIG_SH2_CRK	0.0
1gxc-IF400216	1yvl-IF400658	0.0	0.21507	0.14407	LIG_FHA_1	LIG_SH2_CRK	0.0
1gxc-IF400216	1ywi-IF400660	0.0	0.24031	0.19723	LIG_FHA_1	LIG_WW_2	0.0
1gxc-IF400216	1zfp-IF4006378	0.0	0.18374	0.18445	LIG_FHA_1	LIG_SH2_GRB2like	0.0
1gxc-IF400216	1zub-IF400696	0.116855	0.22829	0.16503	LIG_FHA_1	LIG_PDZ_Class_2	0.0
1gxc-IF400216	2a0t-IF400708	0.0	0.28516	0.22957	LIG_FHA_1	LIG_FHA_1	1.0
1gxc-IF400216	2axi-IF400774	0.13335	0.25338	0.14816	LIG_FHA_1	DEG_MDM2_SWIB_1	0.0
1gxc-IF400216	2b9j-IF400745	0.18361	0.25001	0.18735	LIG_FHA_1	DOC_MAPK_DCC_7	0.0
1gxc-IF400216	2bz8-IF400706	0.0	0.2868	0.21918	LIG_FHA_1	LIG_SH3_CIN85_PxpxPR_1	0.0
1gxc-IF400216	2bz8-IF400707	0.0	0.22725	0.18274	LIG_FHA_1	LIG_SH3_CIN85_PxpxPR_1	0.0
1gxc-IF400216	2bzw-IF4001105	0.09476000000000001	0.22712	0.17904	LIG_FHA_1	LIG_BH_BH3_1	0.0
1gxc-IF400216	2c2l-IF400737	0.130095	0.28906	0.21251	LIG_FHA_1	LIG_TPR	0.0
1gxc-IF400216	2c2l-IF400738	0.0	0.27157	0.22188	LIG_FHA_1	LIG_TPR	0.0
1gxc-IF400216	2c2l-IF400739	0.0	0.2898	0.21258	LIG_FHA_1	LIG_TPR	0.0
1gxc-IF400216	2c2l-IF400740	0.0	0.26597	0.18032	LIG_FHA_1	LIG_TPR	0.0
1gxc-IF400216	2dyf-IF4006528	0.0	0.13561	0.13589	LIG_FHA_1	LIG_WW_2	0.0
1gxc-IF400216	2dyh-IF4001013	0.0	0.23494	0.18747	LIG_FHA_1	DEG_Kelch_Keap1_2	0.0
1gxc-IF400216	2ejy-IF400985	0.15565	0.22512	0.20744	LIG_FHA_1	LIG_PDZ_Class_2	0.0
1gxc-IF400216	2fys-IF400791	0.0	0.24451	0.20849	LIG_FHA_1	DOC_MAPK_gen_1	0.0
1gxc-IF400216	2fys-IF400792	0.179525	0.27012	0.2169	LIG_FHA_1	DOC_MAPK_gen_1	0.0
1gxc-IF400216	2g30-IF400775	0.20243	0.28023	0.19932	LIG_FHA_1	TRG_AP2beta_CARGO_1	0.0
1gxc-IF400216	2ho2-IF4001007	0.0	0.25842	0.20314	LIG_FHA_1	LIG_WW_2	0.0
1gxc-IF400216	2ihs-IF400924	0.0	0.24311	0.18213	LIG_FHA_1	LIG_SPRY_1	0.0
1gxc-IF400216	2ihs-IF400925	0.11524499999999999	0.29235	0.1792	LIG_FHA_1	LIG_SPRY_1	0.0
1gxc-IF400216	2iui-IF4006316	0.0	0.32485	0.26741	LIG_FHA_1	LIG_SH2_STAT5	0.0
1gxc-IF400216	2iui-IF4006317	0.0	0.32055	0.27714	LIG_FHA_1	LIG_SH2_STAT5	0.0
1gxc-IF400216	2iv8-IF400862	0.13857	0.27277	0.20272	LIG_FHA_1	TRG_AP2beta_CARGO_1	0.0
1gxc-IF400216	2iv9-IF400863	0.0	0.2592	0.19444	LIG_FHA_1	LIG_AP2alpha_1	0.0
1gxc-IF400216	2j6f-IF400886	0.0	0.23403	0.1645	LIG_FHA_1	LIG_SH3_CIN85_PxpxPR_1	0.0
1gxc-IF400216	2j6o-IF400887	0.0	0.28701	0.18611	LIG_FHA_1	LIG_SH3_CIN85_PxpxPR_1	0.0
1gxc-IF400216	2j7i-IF400888	0.0	0.31026	0.20857	LIG_FHA_1	LIG_SH3_CIN85_PxpxPR_1	0.0
1gxc-IF400216	2j7i-IF400889	0.0	0.24169	0.20604	LIG_FHA_1	LIG_SH3_CIN85_PxpxPR_1	0.0
1gxc-IF400216	2jk9-IF4001569	0.0	0.22113	0.17082	LIG_FHA_1	LIG_SPRY_1	0.0
1gxc-IF400216	2jm6-IF400962	0.1545	0.22224	0.22712	LIG_FHA_1	LIG_BH_BH3_1	0.0
1gxc-IF400216	2jup-IF4001027	0.0	0.27685	0.22175	LIG_FHA_1	LIG_WW_2	0.0
1gxc-IF400216	2k7w-IF4001246	0.11764000000000001	0.24662	0.19894	LIG_FHA_1	LIG_BH_BH3_1	0.0
1gxc-IF400216	2koh-IF4001473	0.0	0.24289	0.19146	LIG_FHA_1	LIG_PDZ_Class_2	0.0
1gxc-IF400216	2l4k-IF4002166	0.0	0.23429	0.18114	LIG_FHA_1	LIG_SH2_GRB2like	0.0
1gxc-IF400216	2l6j-IF4002004	0.120975	0.23657	0.1768	LIG_FHA_1	LIG_TPR	0.0
1gxc-IF400216	2lb3-IF4001846	0.0	0.15781	0.14333	LIG_FHA_1	DOC_WW_Pin1_4	0.0
1gxc-IF400216	2lp8-IF4002132	0.115135	0.25698	0.16803	LIG_FHA_1	LIG_BH_BH3_1	0.0
1gxc-IF400216	2lsi-IF4006444	0.0	0.24867	0.1741	LIG_FHA_1	LIG_REV1ctd_RIR_1	0.0
1gxc-IF400216	2lsj-IF4002165	0.0	0.22622	0.17691	LIG_FHA_1	LIG_REV1ctd_RIR_1	0.0
1gxc-IF400216	2lsk-IF4002164	0.17308	0.28094	0.18923	LIG_FHA_1	LIG_REV1ctd_RIR_1	0.0
1gxc-IF400216	2lsv-IF4002524	0.0	0.21702	0.16758	LIG_FHA_1	LIG_TPR	0.0
1gxc-IF400216	2mps-IF4002912	0.0	0.2342	0.18377	LIG_FHA_1	DEG_MDM2_SWIB_1	0.0
1gxc-IF400216	2msr-IF4002765	0.0	0.25002	0.14127	LIG_FHA_1	LIG_LEDGF_IBM_1	0.0
1gxc-IF400216	2mwy-IF4003343	0.0	0.21118	0.17302	LIG_FHA_1	DEG_MDM2_SWIB_1	0.0
1gxc-IF400216	2n1g-IF4003385	0.0	0.25369	0.16935	LIG_FHA_1	LIG_REV1ctd_RIR_1	0.0
1gxc-IF400216	2n1o-IF4003195	0.19193	0.21041	0.17514	LIG_FHA_1	DOC_WW_Pin1_4	0.0
1gxc-IF400216	2n3a-IF4003097	0.11649999999999999	0.22985	0.16797	LIG_FHA_1	LIG_LEDGF_IBM_1	0.0
1gxc-IF400216	2nl9-IF400960	0.097505	0.2425	0.21739	LIG_FHA_1	LIG_BH_BH3_1	0.0
1gxc-IF400216	2nla-IF400961	0.0	0.2092	0.2081	LIG_FHA_1	LIG_BH_BH3_1	0.0
1gxc-IF400216	2oei-IF4001006	0.0	0.30323	0.2583	LIG_FHA_1	LIG_WW_2	0.0
1gxc-IF400216	2okr-IF400933	0.0	0.19911	0.16757	LIG_FHA_1	DOC_MAPK_RevD_3	0.0
1gxc-IF400216	2oq1-IF4006303	0.0	0.23593	0.1896	LIG_FHA_1	LIG_TYR_ITAM	0.0
1gxc-IF400216	2p1l-IF400951	0.0	0.24261	0.21821	LIG_FHA_1	LIG_BH_BH3_1	0.0
1gxc-IF400216	2p1l-IF400952	0.15365	0.25553	0.20919	LIG_FHA_1	LIG_BH_BH3_1	0.0
1gxc-IF400216	2p1l-IF400953	0.0	0.26067	0.19332	LIG_FHA_1	LIG_BH_BH3_1	0.0
1gxc-IF400216	2p1l-IF400954	0.0	0.25353	0.20865	LIG_FHA_1	LIG_BH_BH3_1	0.0
1gxc-IF400216	2pav-IF4001025	0.12191500000000001	0.27489	0.22473	LIG_FHA_1	LIG_PROFILIN_1	0.0
1gxc-IF400216	2pbd-IF4001024	0.0	0.26361	0.22345	LIG_FHA_1	LIG_PROFILIN_1	0.0
1gxc-IF400216	2pku-IF4001026	0.0	0.22009	0.17831	LIG_FHA_1	LIG_PDZ_Class_2	0.0
1gxc-IF400216	2pon-IF4001004	0.08134	0.26569	0.17079	LIG_FHA_1	LIG_BH_BH3_1	0.0
1gxc-IF400216	2pqk-IF4001485	0.0	0.23572	0.21064	LIG_FHA_1	LIG_BH_BH3_1	0.0
1gxc-IF400216	2rly-IF4001029	0.0	0.26229	0.17963	LIG_FHA_1	LIG_WW_2	0.0
1gxc-IF400216	2rm0-IF4001028	0.0	0.35596	0.2831	LIG_FHA_1	LIG_WW_2	0.0
1gxc-IF400216	2roc-IF4001179	0.0	0.25021	0.19956	LIG_FHA_1	LIG_BH_BH3_1	0.0
1gxc-IF400216	2rod-IF4001178	0.0	0.25053	0.21068	LIG_FHA_1	LIG_BH_BH3_1	0.0
1gxc-IF400216	2rol-IF4001198	0.0	0.26948	0.20225	LIG_FHA_1	LIG_SH3_PxxDY_5	0.0
1gxc-IF400216	2v3s-IF4001011	0.0	0.23394	0.17736	LIG_FHA_1	DOC_SPAK_OSR1_1	0.0
1gxc-IF400216	2v3s-IF4001012	0.0	0.25235	0.20378	LIG_FHA_1	DOC_SPAK_OSR1_1	0.0
1gxc-IF400216	2v6q-IF4001709	0.0	0.21609	0.17105	LIG_FHA_1	LIG_BH_BH3_1	0.0
1gxc-IF400216	2v8c-IF4001054	0.0	0.25272	0.15091	LIG_FHA_1	LIG_PROFILIN_1	0.0
1gxc-IF400216	2v8f-IF4001052	0.0	0.28663	0.23777	LIG_FHA_1	LIG_PROFILIN_1	0.0
1gxc-IF400216	2v8f-IF4001053	0.0	0.2909	0.2359	LIG_FHA_1	LIG_PROFILIN_1	0.0
1gxc-IF400216	2vdo-IF4001217	0.0	0.22082	0.14123	LIG_FHA_1	LIG_Integrin_KxxGD_FGGC_5	0.0
1gxc-IF400216	2vdp-IF4001216	0.0	0.21464	0.17042	LIG_FHA_1	LIG_Integrin_KxxGD_FGGC_5	0.0
1gxc-IF400216	2vj0-IF4001050	0.0	0.23023	0.18262	LIG_FHA_1	LIG_AP2alpha_1	0.0
1gxc-IF400216	2vm6-IF4001223	0.0	0.23842	0.1912	LIG_FHA_1	LIG_BH_BH3_1	0.0
1gxc-IF400216	2vog-IF4001154	0.14833000000000002	0.25885	0.19127	LIG_FHA_1	LIG_BH_BH3_1	0.0
1gxc-IF400216	2voh-IF4001152	0.0	0.29102	0.18839	LIG_FHA_1	LIG_BH_BH3_1	0.0
1gxc-IF400216	2voi-IF4001153	0.0	0.30032	0.18606	LIG_FHA_1	LIG_BH_BH3_1	0.0
1gxc-IF400216	2vwf-IF4001359	0.0	0.26554	0.21748	LIG_FHA_1	LIG_SH3_PxxxRxxKP_6	0.0
1gxc-IF400216	2wh6-IF4001710	0.0	0.23395	0.20578	LIG_FHA_1	LIG_BH_BH3_1	0.0
1gxc-IF400216	2x04-IF4001493	0.0	0.24606	0.19762	LIG_FHA_1	LIG_PAM2_2	0.0
1gxc-IF400216	2x04-IF4001494	0.0	0.25597	0.19249	LIG_FHA_1	LIG_PAM2_2	0.0
1gxc-IF400216	2xa0-IF4001668	0.0	0.20408	0.16843	LIG_FHA_1	LIG_BH_BH3_1	0.0
1gxc-IF400216	2xa0-IF4001669	0.150375	0.23825	0.15731	LIG_FHA_1	LIG_BH_BH3_1	0.0
1gxc-IF400216	2xpx-IF4001711	0.0	0.26073	0.20297	LIG_FHA_1	LIG_BH_BH3_1	0.0
1gxc-IF400216	2xrw-IF4002250	0.0	0.24929	0.16465	LIG_FHA_1	DOC_MAPK_NFAT4_5	0.0
1gxc-IF400216	2xs0-IF4002253	0.0	0.2288	0.1964	LIG_FHA_1	DOC_MAPK_NFAT4_5	0.0
1gxc-IF400216	2y48-IF4001737	0.0	0.25267	0.20227	LIG_FHA_1	LIG_LSD1_SNAG_1	0.0
1gxc-IF400216	2y8o-IF4002249	0.0	0.27573	0.23972	LIG_FHA_1	DOC_MAPK_MEF2A_6	0.0
1gxc-IF400216	2y9q-IF4002252	0.0	0.28875	0.21205	LIG_FHA_1	DOC_MAPK_RevD_3	0.0
1gxc-IF400216	2yj1-IF4001862	0.0	0.20964	0.16878	LIG_FHA_1	LIG_BH_BH3_1	0.0
1gxc-IF400216	2yj1-IF4001863	0.0	0.25171	0.17088	LIG_FHA_1	LIG_BH_BH3_1	0.0
1gxc-IF400216	2yq6-IF4002272	0.12604	0.25272	0.20855	LIG_FHA_1	LIG_BH_BH3_1	0.0
1gxc-IF400216	2yq7-IF4002271	0.0	0.24844	0.20391	LIG_FHA_1	LIG_BH_BH3_1	0.0
1gxc-IF400216	2z5s-IF4001035	0.0	0.22033	0.17758	LIG_FHA_1	DEG_MDM2_SWIB_1	0.0
1gxc-IF400216	2z5s-IF4001036	0.0	0.22023	0.15689	LIG_FHA_1	DEG_MDM2_SWIB_1	0.0
1gxc-IF400216	2z5s-IF4001037	0.0	0.2233	0.17526	LIG_FHA_1	DEG_MDM2_SWIB_1	0.0
1gxc-IF400216	2z5t-IF4001038	0.0	0.22211	0.16555	LIG_FHA_1	DEG_MDM2_SWIB_1	0.0
1gxc-IF400216	2z5t-IF4001039	0.0	0.23744	0.18347	LIG_FHA_1	DEG_MDM2_SWIB_1	0.0
1gxc-IF400216	2z5t-IF4001040	0.0	0.2284	0.19287	LIG_FHA_1	DEG_MDM2_SWIB_1	0.0
1gxc-IF400216	3bl2-IF4001106	0.0	0.26346	0.16657	LIG_FHA_1	LIG_BH_BH3_1	0.0
1gxc-IF400216	3bl2-IF4001107	0.12614999999999998	0.23887	0.2023	LIG_FHA_1	LIG_BH_BH3_1	0.0
1gxc-IF400216	3chw-IF4001212	0.12389	0.26215	0.21591	LIG_FHA_1	LIG_PROFILIN_1	0.0
1gxc-IF400216	3cv0-IF4001182	0.124085	0.25223	0.18042	LIG_FHA_1	TRG_PTS1	0.0
1gxc-IF400216	3cvl-IF4001183	0.11573	0.21099	0.15402	LIG_FHA_1	TRG_PTS1	0.0
1gxc-IF400216	3cvn-IF4001181	0.10176	0.22814	0.1776	LIG_FHA_1	TRG_PTS1	0.0
1gxc-IF400216	3cvp-IF4001180	0.096275	0.23776	0.18958	LIG_FHA_1	TRG_PTS1	0.0
1gxc-IF400216	3cyy-IF4001191	0.0	0.09339	0.12968	LIG_FHA_1	LIG_PDZ_Class_2	0.0
1gxc-IF400216	3cyy-IF4001192	0.0	0.19835	0.17097	LIG_FHA_1	LIG_PDZ_Class_2	0.0
1gxc-IF400216	3cyy-IF4001193	0.0	0.20223	0.16789	LIG_FHA_1	LIG_PDZ_Class_2	0.0
1gxc-IF400216	3cyy-IF4001194	0.0	0.1556	0.12753	LIG_FHA_1	LIG_PDZ_Class_2	0.0
1gxc-IF400216	3d7v-IF4001104	0.0	0.23145	0.1996	LIG_FHA_1	LIG_BH_BH3_1	0.0
1gxc-IF400216	3dab-IF4001206	0.097445	0.20914	0.18654	LIG_FHA_1	DEG_MDM2_SWIB_1	0.0
1gxc-IF400216	3dab-IF4001207	0.0	0.22964	0.18715	LIG_FHA_1	DEG_MDM2_SWIB_1	0.0
1gxc-IF400216	3dab-IF4001208	0.0	0.22895	0.20021	LIG_FHA_1	DEG_MDM2_SWIB_1	0.0
1gxc-IF400216	3dab-IF4001209	0.0	0.22287	0.1971	LIG_FHA_1	DEG_MDM2_SWIB_1	0.0
1gxc-IF400216	3dac-IF4001210	0.0	0.21412	0.18166	LIG_FHA_1	DEG_MDM2_SWIB_1	0.0
1gxc-IF400216	3dac-IF4001211	0.0	0.2311	0.17694	LIG_FHA_1	DEG_MDM2_SWIB_1	0.0
1gxc-IF400216	3dvu-IF4001222	0.084355	0.23121	0.17501	LIG_FHA_1	LIG_BH_BH3_1	0.0
1gxc-IF400216	3emw-IF4001568	0.0	0.22123	0.15814	LIG_FHA_1	LIG_SPRY_1	0.0
1gxc-IF400216	3eqs-IF4001312	0.0	0.24638	0.17547	LIG_FHA_1	DEG_MDM2_SWIB_1	0.0
1gxc-IF400216	3eqy-IF4001310	0.08319	0.2422	0.18164	LIG_FHA_1	DEG_MDM2_SWIB_1	0.0
1gxc-IF400216	3eqy-IF4001311	0.08293	0.19774	0.18068	LIG_FHA_1	DEG_MDM2_SWIB_1	0.0
1gxc-IF400216	3esk-IF4001369	0.161945	0.23315	0.19761	LIG_FHA_1	LIG_TPR	0.0
1gxc-IF400216	3f2o-IF4001566	0.0	0.23748	0.1721	LIG_FHA_1	LIG_SPRY_1	0.0
1gxc-IF400216	3f2o-IF4001567	0.0	0.23235	0.1818	LIG_FHA_1	LIG_SPRY_1	0.0
1gxc-IF400216	3fdl-IF4001309	0.0	0.23602	0.18414	LIG_FHA_1	LIG_BH_BH3_1	0.0
1gxc-IF400216	3fe7-IF4001280	0.117225	0.20584	0.12776	LIG_FHA_1	DEG_MDM2_SWIB_1	0.0
1gxc-IF400216	3fp2-IF4001365	0.0	0.22882	0.13219	LIG_FHA_1	LIG_TPR	0.0
1gxc-IF400216	3fp4-IF4001366	0.0	0.18043	0.14489	LIG_FHA_1	LIG_TPR	0.0
1gxc-IF400216	3fwv-IF4001317	0.0	0.21342	0.171	LIG_FHA_1	LIG_TPR	0.0
1gxc-IF400216	3fwv-IF4001318	0.0	0.21614	0.17442	LIG_FHA_1	LIG_TPR	0.0
1gxc-IF400216	3g03-IF4001315	0.0	0.24815	0.21952	LIG_FHA_1	DEG_MDM2_SWIB_1	0.0
1gxc-IF400216	3g03-IF4001316	0.18432500000000002	0.26256	0.2168	LIG_FHA_1	DEG_MDM2_SWIB_1	0.0
1gxc-IF400216	3gjo-IF4001375	0.134515	0.24134	0.20355	LIG_FHA_1	LIG_SxIP_EBH_1	0.0
1gxc-IF400216	3gjo-IF4001378	0.12646000000000002	0.21481	0.17138	LIG_FHA_1	LIG_SxIP_EBH_1	0.0
1gxc-IF400216	3gjo-IF4001379	0.0	0.28325	0.20209	LIG_FHA_1	LIG_SxIP_EBH_1	0.0
1gxc-IF400216	3gjo-IF4001382	0.239085	0.21221	0.16646	LIG_FHA_1	LIG_SxIP_EBH_1	0.0
1gxc-IF400216	3i1h-IF4006620	0.0	0.29093	0.17204	LIG_FHA_1	LIG_BH_BH3_1	0.0
1gxc-IF400216	3io8-IF4001394	0.0	0.24859	0.1711	LIG_FHA_1	LIG_BH_BH3_1	0.0
1gxc-IF400216	3io8-IF4001395	0.0	0.24365	0.18582	LIG_FHA_1	LIG_BH_BH3_1	0.0
1gxc-IF400216	3io9-IF4001393	0.0	0.21152	0.20295	LIG_FHA_1	LIG_BH_BH3_1	0.0
1gxc-IF400216	3iux-IF4001425	0.0	0.26847	0.20739	LIG_FHA_1	DEG_MDM2_SWIB_1	0.0
1gxc-IF400216	3iux-IF4001426	0.0	0.26242	0.19449	LIG_FHA_1	DEG_MDM2_SWIB_1	0.0
1gxc-IF400216	3jzo-IF4001438	0.19440000000000002	0.26708	0.20259	LIG_FHA_1	DEG_MDM2_SWIB_1	0.0
1gxc-IF400216	3jzp-IF4001439	0.19372499999999998	0.25873	0.20221	LIG_FHA_1	DEG_MDM2_SWIB_1	0.0
1gxc-IF400216	3jzq-IF4001441	0.0	0.226	0.20331	LIG_FHA_1	DEG_MDM2_SWIB_1	0.0
1gxc-IF400216	3jzq-IF4001442	0.15763	0.23132	0.19446	LIG_FHA_1	DEG_MDM2_SWIB_1	0.0
1gxc-IF400216	3jzr-IF4001443	0.0	0.27931	0.20919	LIG_FHA_1	DEG_MDM2_SWIB_1	0.0
1gxc-IF400216	3jzs-IF4001440	0.097105	0.26623	0.20321	LIG_FHA_1	DEG_MDM2_SWIB_1	0.0
1gxc-IF400216	3kj0-IF4001486	0.0	0.23616	0.20017	LIG_FHA_1	LIG_BH_BH3_1	0.0
1gxc-IF400216	3kj1-IF4001483	0.0	0.23081	0.19658	LIG_FHA_1	LIG_BH_BH3_1	0.0
1gxc-IF400216	3kj2-IF4001484	0.0	0.23003	0.20019	LIG_FHA_1	LIG_BH_BH3_1	0.0
1gxc-IF400216	3ktp-IF4001514	0.0	0.24786	0.17872	LIG_FHA_1	LIG_PAM2_2	0.0
1gxc-IF400216	3kz0-IF4001537	0.0	0.22856	0.20868	LIG_FHA_1	LIG_BH_BH3_1	0.0
1gxc-IF400216	3kze-IF4001535	0.0	0.24653	0.17599	LIG_FHA_1	LIG_PDZ_Class_2	0.0
1gxc-IF400216	3kze-IF4001536	0.12939	0.21381	0.17274	LIG_FHA_1	LIG_PDZ_Class_2	0.0
1gxc-IF400216	3lca-IF4001612	0.152715	0.17576	0.12903	LIG_FHA_1	LIG_TPR	0.0
1gxc-IF400216	3lnz-IF4001522	0.166495	0.22091	0.20797	LIG_FHA_1	DEG_MDM2_SWIB_1	0.0
1gxc-IF400216	3lnz-IF4001523	0.0	0.25554	0.21933	LIG_FHA_1	DEG_MDM2_SWIB_1	0.0
1gxc-IF400216	3lnz-IF4001524	0.0	0.25812	0.21342	LIG_FHA_1	DEG_MDM2_SWIB_1	0.0
1gxc-IF400216	3lnz-IF4001525	0.0	0.14949	0.12803	LIG_FHA_1	DEG_MDM2_SWIB_1	0.0
1gxc-IF400216	3lnz-IF4001526	0.0	0.19157	0.14733	LIG_FHA_1	DEG_MDM2_SWIB_1	0.0
1gxc-IF400216	3lnz-IF4001527	0.0	0.26705	0.1959	LIG_FHA_1	DEG_MDM2_SWIB_1	0.0
1gxc-IF400216	3lnz-IF4001528	0.0	0.22919	0.21775	LIG_FHA_1	DEG_MDM2_SWIB_1	0.0
1gxc-IF400216	3lnz-IF4001529	0.085625	0.26777	0.18734	LIG_FHA_1	DEG_MDM2_SWIB_1	0.0
1gxc-IF400216	3lnz-IF4001530	0.0	0.22164	0.21	LIG_FHA_1	DEG_MDM2_SWIB_1	0.0
1gxc-IF400216	3lnz-IF4001531	0.0	0.25483	0.20998	LIG_FHA_1	DEG_MDM2_SWIB_1	0.0
1gxc-IF400216	3mk8-IF4001570	0.0	0.24126	0.19342	LIG_FHA_1	LIG_BH_BH3_1	0.0
1gxc-IF400216	3mqp-IF4006556	0.0	0.22212	0.19274	LIG_FHA_1	LIG_BH_BH3_1	0.0
1gxc-IF400216	3mxc-IF4001932	0.0	0.21753	0.18021	LIG_FHA_1	LIG_SH2_GRB2like	0.0
1gxc-IF400216	3o71-IF4001670	0.0	0.218	0.16063	LIG_FHA_1	DOC_MAPK_DCC_7	0.0
1gxc-IF400216	3obq-IF4001671	0.0	0.25278	0.20183	LIG_FHA_1	LIG_PTAP_UEV_1	0.0
1gxc-IF400216	3obu-IF4001673	0.0	0.2535	0.18138	LIG_FHA_1	LIG_PTAP_UEV_1	0.0
1gxc-IF400216	3obx-IF4001672	0.0	0.23309	0.20643	LIG_FHA_1	LIG_PTAP_UEV_1	0.0
1gxc-IF400216	3p9g-IF4001835	0.0	0.23753	0.17504	LIG_FHA_1	LIG_PTAP_UEV_1	0.0
1gxc-IF400216	3p9h-IF4001836	0.0	0.2538	0.17137	LIG_FHA_1	LIG_PTAP_UEV_1	0.0
1gxc-IF400216	3pk1-IF4001707	0.0	0.23916	0.21569	LIG_FHA_1	LIG_BH_BH3_1	0.0
1gxc-IF400216	3pk1-IF4001708	0.0	0.24626	0.20246	LIG_FHA_1	LIG_BH_BH3_1	0.0
1gxc-IF400216	3pl7-IF4001706	0.0	0.20541	0.18357	LIG_FHA_1	LIG_BH_BH3_1	0.0
1gxc-IF400216	3pqz-IF4001875	0.0	0.22038	0.20036	LIG_FHA_1	LIG_SH2_GRB2like	0.0
1gxc-IF400216	3pqz-IF4001877	0.0	0.22337	0.20748	LIG_FHA_1	LIG_SH2_GRB2like	0.0
1gxc-IF400216	3q47-IF4001777	0.0	0.19107	0.15284	LIG_FHA_1	LIG_TPR	0.0
1gxc-IF400216	3q49-IF4001776	0.0	0.17336	0.17372	LIG_FHA_1	LIG_TPR	0.0
1gxc-IF400216	3q4a-IF4001775	0.0	0.13853	0.15369	LIG_FHA_1	LIG_TPR	0.0
1gxc-IF400216	3qbr-IF4001773	0.15222	0.23456	0.18055	LIG_FHA_1	LIG_BH_BH3_1	0.0
1gxc-IF400216	3qbr-IF4001774	0.146235	0.24176	0.21596	LIG_FHA_1	LIG_BH_BH3_1	0.0
1gxc-IF400216	3rdv-IF4001837	0.0	0.27391	0.16802	LIG_FHA_1	LIG_CAP-Gly_2	0.0
1gxc-IF400216	3rdv-IF4001838	0.0	0.22249	0.1988	LIG_FHA_1	LIG_CAP-Gly_2	0.0
1gxc-IF400216	3rdv-IF4001839	0.0	0.23374	0.19266	LIG_FHA_1	LIG_CAP-Gly_2	0.0
1gxc-IF400216	3rdv-IF4001840	0.0	0.26054	0.19804	LIG_FHA_1	LIG_CAP-Gly_2	0.0
1gxc-IF400216	3tdi-IF4001915	0.0	0.24504	0.14013	LIG_FHA_1	LIG_DCNL_PONY_1	0.0
1gxc-IF400216	3tdu-IF4001913	0.0	0.20818	0.1983	LIG_FHA_1	LIG_DCNL_PONY_1	0.0
1gxc-IF400216	3tdu-IF4001914	0.0	0.22642	0.13986	LIG_FHA_1	LIG_DCNL_PONY_1	0.0
1gxc-IF400216	3tei-IF4002251	0.0	0.27348	0.21734	LIG_FHA_1	DOC_MAPK_RevD_3	0.0
1gxc-IF400216	3tiw-IF4001911	0.134625	0.2685	0.18563	LIG_FHA_1	LIG_VCP_VIM_2	0.0
1gxc-IF400216	3tiw-IF4001912	0.154225	0.26752	0.19511	LIG_FHA_1	LIG_VCP_VIM_2	0.0
1gxc-IF400216	3tsz-IF4001933	0.0	0.2257	0.19862	LIG_FHA_1	LIG_PDZ_Class_2	0.0
1gxc-IF400216	3tvt-IF4006640	0.0	0.27366	0.20013	LIG_FHA_1	LIG_DLG_GKlike_1	0.0
1gxc-IF400216	3u23-IF4003123	0.0	0.26496	0.2039	LIG_FHA_1	LIG_SH3_CIN85_PxpxPR_1	0.0
1gxc-IF400216	3uat-IF4001957	0.0	0.22719	0.1652	LIG_FHA_1	LIG_DLG_GKlike_1	0.0
1gxc-IF400216	3unn-IF4002034	0.32030000000000003	0.49082	0.4705	LIG_FHA_1	LIG_FHA_1	1.0
1gxc-IF400216	3uot-IF4002036	0.22475499999999998	0.41348	0.33868	LIG_FHA_1	LIG_FHA_1	1.0
1gxc-IF400216	3upv-IF4002032	0.0	0.22267	0.18656	LIG_FHA_1	LIG_TPR	0.0
1gxc-IF400216	3uq3-IF4002030	0.0	0.22319	0.17013	LIG_FHA_1	LIG_TPR	0.0
1gxc-IF400216	3v3b-IF4001962	0.0	0.23901	0.16214	LIG_FHA_1	DEG_MDM2_SWIB_1	0.0
1gxc-IF400216	3v3b-IF4001963	0.0	0.22776	0.19168	LIG_FHA_1	DEG_MDM2_SWIB_1	0.0
1gxc-IF400216	3va4-IF4002026	0.0	0.35569	0.32082	LIG_FHA_1	LIG_FHA_1	1.0
1gxc-IF400216	3wa4-IF4002547	0.0	0.22463	0.15862	LIG_FHA_1	LIG_SH2_GRB2like	0.0
1gxc-IF400216	3wn7-IF4002626	0.0	0.21251	0.18184	LIG_FHA_1	DEG_Kelch_Keap1_2	0.0
1gxc-IF400216	3wn7-IF4002627	0.0	0.20346	0.17018	LIG_FHA_1	DEG_Kelch_Keap1_2	0.0
1gxc-IF400216	3wp0-IF4002638	0.0	0.21565	0.16482	LIG_FHA_1	LIG_DLG_GKlike_1	0.0
1gxc-IF400216	3wp1-IF4002639	0.0	0.22836	0.18777	LIG_FHA_1	LIG_DLG_GKlike_1	0.0
1gxc-IF400216	3zdi-IF4002285	0.0	0.29711	0.23262	LIG_FHA_1	DOC_GSK3_Axin_1	0.0
1gxc-IF400216	3zzy-IF4001993	0.0	0.2435	0.16541	LIG_FHA_1	LIG_RRM_PRI_1	0.0
1gxc-IF400216	3zzy-IF4001994	0.0	0.22711	0.19355	LIG_FHA_1	LIG_RRM_PRI_1	0.0
1gxc-IF400216	3zzz-IF4001995	0.0	0.22946	0.17861	LIG_FHA_1	LIG_RRM_PRI_1	0.0
1gxc-IF400216	3zzz-IF4001996	0.0	0.21145	0.16499	LIG_FHA_1	LIG_RRM_PRI_1	0.0
1gxc-IF400216	4a1u-IF4001940	0.0	0.24959	0.16646	LIG_FHA_1	LIG_BH_BH3_1	0.0
1gxc-IF400216	4a1w-IF4001941	0.0	0.21554	0.15732	LIG_FHA_1	LIG_BH_BH3_1	0.0
1gxc-IF400216	4a1w-IF4001942	0.0	0.2286	0.2056	LIG_FHA_1	LIG_BH_BH3_1	0.0
1gxc-IF400216	4a1w-IF4001943	0.0	0.23803	0.16474	LIG_FHA_1	LIG_BH_BH3_1	0.0
1gxc-IF400216	4a1w-IF4001944	0.0	0.20776	0.16909	LIG_FHA_1	LIG_BH_BH3_1	0.0
1gxc-IF400216	4aif-IF4002303	0.0	0.19706	0.14345	LIG_FHA_1	LIG_TPR	0.0
1gxc-IF400216	4aif-IF4002304	0.0	0.18215	0.12599	LIG_FHA_1	LIG_TPR	0.0
1gxc-IF400216	4b4s-IF4002286	0.0	0.21927	0.20288	LIG_FHA_1	LIG_BH_BH3_1	0.0
1gxc-IF400216	4b7t-IF4002237	0.129445	0.2669	0.23065	LIG_FHA_1	DOC_GSK3_Axin_1	0.0
1gxc-IF400216	4bh6-IF4002447	0.0	0.21997	0.21843	LIG_FHA_1	LIG_APCC_ABBA_1	0.0
1gxc-IF400216	4bh6-IF4002448	0.0	0.22794	0.18286	LIG_FHA_1	LIG_APCC_ABBA_1	0.0
1gxc-IF400216	4bh6-IF4002449	0.0	0.24408	0.17036	LIG_FHA_1	LIG_APCC_ABBA_1	0.0
1gxc-IF400216	4bh6-IF4002450	0.0	0.27413	0.1987	LIG_FHA_1	LIG_APCC_ABBA_1	0.0
1gxc-IF400216	4bpi-IF4002509	0.098705	0.23892	0.22218	LIG_FHA_1	LIG_BH_BH3_1	0.0
1gxc-IF400216	4bpj-IF4002507	0.0	0.23958	0.19886	LIG_FHA_1	LIG_BH_BH3_1	0.0
1gxc-IF400216	4bpk-IF4002508	0.0	0.24421	0.2065	LIG_FHA_1	LIG_BH_BH3_1	0.0
1gxc-IF400216	4c2d-IF4002590	0.0	0.21766	0.17243	LIG_FHA_1	LIG_PDZ_Class_2	0.0
1gxc-IF400216	4cgu-IF4002703	0.16797499999999999	0.23718	0.16429	LIG_FHA_1	LIG_TPR	0.0
1gxc-IF400216	4cgv-IF4002710	0.0	0.20666	0.17596	LIG_FHA_1	LIG_TPR	0.0
1gxc-IF400216	4cgw-IF4002708	0.0	0.21895	0.15459	LIG_FHA_1	LIG_TPR	0.0
1gxc-IF400216	4cgw-IF4002709	0.11046500000000001	0.15775	0.1343	LIG_FHA_1	LIG_TPR	0.0
1gxc-IF400216	4ch9-IF4002648	0.0	0.26427	0.17533	LIG_FHA_1	DEG_Kelch_KLHL3_1	0.0
1gxc-IF400216	4ch9-IF4002649	0.0	0.26342	0.17389	LIG_FHA_1	DEG_Kelch_KLHL3_1	0.0
1gxc-IF400216	4chb-IF4002650	0.0	0.26094	0.17747	LIG_FHA_1	DEG_Kelch_KLHL3_1	0.0
1gxc-IF400216	4chb-IF4002651	0.0	0.21598	0.17299	LIG_FHA_1	DEG_Kelch_KLHL3_1	0.0
1gxc-IF400216	4d2m-IF4002726	0.16165000000000002	0.26943	0.17959	LIG_FHA_1	LIG_BH_BH3_1	0.0
1gxc-IF400216	4d2m-IF4002727	0.0	0.27555	0.20049	LIG_FHA_1	LIG_BH_BH3_1	0.0
1gxc-IF400216	4eje-IF4006484	0.0	0.24108	0.19653	LIG_FHA_1	LIG_PTAP_UEV_1	0.0
1gxc-IF400216	4eje-IF4006485	0.0	0.25218	0.20289	LIG_FHA_1	LIG_PTAP_UEV_1	0.0
1gxc-IF400216	4eqf-IF4002136	0.11109	0.23995	0.17509	LIG_FHA_1	TRG_PTS1	0.0
1gxc-IF400216	4fmn-IF4002315	0.0	0.22595	0.18537	LIG_FHA_1	LIG_MLH1_MIPbox_1	0.0
1gxc-IF400216	4fmo-IF4002314	0.0	0.2276	0.14737	LIG_FHA_1	LIG_MLH1_MIPbox_1	0.0
1gxc-IF400216	4fmq-IF4002254	0.0	0.23305	0.19355	LIG_FHA_1	DOC_MAPK_RevD_3	0.0
1gxc-IF400216	4gao-IF4002281	0.0	0.22854	0.15409	LIG_FHA_1	LIG_DCNL_PONY_1	0.0
1gxc-IF400216	4gao-IF4002282	0.0	0.20444	0.12986	LIG_FHA_1	LIG_DCNL_PONY_1	0.0
1gxc-IF400216	4gao-IF4002283	0.0	0.19036	0.14944	LIG_FHA_1	LIG_DCNL_PONY_1	0.0
1gxc-IF400216	4gao-IF4002284	0.0	0.20017	0.13596	LIG_FHA_1	LIG_DCNL_PONY_1	0.0
1gxc-IF400216	4gba-IF4002279	0.0	0.20268	0.15267	LIG_FHA_1	LIG_DCNL_PONY_1	0.0
1gxc-IF400216	4gba-IF4002280	0.0	0.20036	0.13485	LIG_FHA_1	LIG_DCNL_PONY_1	0.0
1gxc-IF400216	4gk5-IF4002270	0.128225	0.21157	0.19328	LIG_FHA_1	LIG_REV1ctd_RIR_1	0.0
1gxc-IF400216	4gnt-IF4006559	0.126465	0.24701	0.20095	LIG_FHA_1	LIG_14-3-3_ChREBP_3	0.0
1gxc-IF400216	4gvc-IF4002311	0.0	0.2267	0.16498	LIG_FHA_1	LIG_PDZ_Class_2	0.0
1gxc-IF400216	4gvd-IF4002309	0.0	0.23482	0.22415	LIG_FHA_1	LIG_PDZ_Class_2	0.0
1gxc-IF400216	4gvd-IF4002310	0.0	0.24971	0.18939	LIG_FHA_1	LIG_PDZ_Class_2	0.0
1gxc-IF400216	4h36-IF4002261	0.0	0.24849	0.15265	LIG_FHA_1	DOC_MAPK_MEF2A_6	0.0
1gxc-IF400216	4h3p-IF4002382	0.0	0.27335	0.20722	LIG_FHA_1	DOC_MAPK_RevD_3	0.0
1gxc-IF400216	4h3p-IF4002383	0.11434	0.24081	0.20819	LIG_FHA_1	DOC_MAPK_RevD_3	0.0
1gxc-IF400216	4h3q-IF4002381	0.0	0.25765	0.20266	LIG_FHA_1	DOC_MAPK_MEF2A_6	0.0
1gxc-IF400216	4hfz-IF4002495	0.0	0.22557	0.1907	LIG_FHA_1	DEG_MDM2_SWIB_1	0.0
1gxc-IF400216	4hfz-IF4002496	0.0	0.22521	0.18348	LIG_FHA_1	DEG_MDM2_SWIB_1	0.0
1gxc-IF400216	4hnj-IF4002305	0.15596000000000002	0.26793	0.20202	LIG_FHA_1	LIG_BH_BH3_1	0.0
1gxc-IF400216	4j78-IF4002345	0.0	0.21013	0.16753	LIG_FHA_1	TRG_ER_diLys_1	0.0
1gxc-IF400216	4j79-IF4002332	0.08630499999999999	0.19689	0.12727	LIG_FHA_1	TRG_ER_diLys_1	0.0
1gxc-IF400216	4j81-IF4002336	0.0	0.18267	0.1366	LIG_FHA_1	TRG_ER_diLys_1	0.0
1gxc-IF400216	4j81-IF4002337	0.0	0.20056	0.15729	LIG_FHA_1	TRG_ER_diLys_1	0.0
1gxc-IF400216	4j86-IF4002340	0.11574999999999999	0.18222	0.14391	LIG_FHA_1	TRG_ER_diLys_1	0.0
1gxc-IF400216	4j86-IF4002341	0.11907000000000001	0.24339	0.16148	LIG_FHA_1	TRG_ER_diLys_1	0.0
1gxc-IF400216	4j8b-IF4002344	0.091525	0.23275	0.15762	LIG_FHA_1	TRG_ER_diLys_1	0.0
1gxc-IF400216	4j8g-IF4002333	0.0	0.17456	0.10303	LIG_FHA_1	TRG_ER_diLys_1	0.0
1gxc-IF400216	4ka3-IF4002451	0.0	0.26647	0.23702	LIG_FHA_1	DOC_MAPK_MEF2A_6	0.0
1gxc-IF400216	4loo-IF4002527	0.0	0.20723	0.17299	LIG_FHA_1	DOC_MAPK_MEF2A_6	0.0
1gxc-IF400216	4lop-IF4002532	0.0	0.2311	0.1627	LIG_FHA_1	DOC_MAPK_MEF2A_6	0.0
1gxc-IF400216	4lop-IF4002533	0.0	0.22873	0.16086	LIG_FHA_1	DOC_MAPK_MEF2A_6	0.0
1gxc-IF400216	4lop-IF4002534	0.0	0.21324	0.19158	LIG_FHA_1	DOC_MAPK_MEF2A_6	0.0
1gxc-IF400216	4lop-IF4002535	0.11199500000000001	0.22647	0.22398	LIG_FHA_1	DOC_MAPK_MEF2A_6	0.0
1gxc-IF400216	4loq-IF4002528	0.108345	0.19641	0.15464	LIG_FHA_1	DOC_MAPK_MEF2A_6	0.0
1gxc-IF400216	4loq-IF4002529	0.0	0.2226	0.17967	LIG_FHA_1	DOC_MAPK_MEF2A_6	0.0
1gxc-IF400216	4loq-IF4002530	0.064445	0.20079	0.19071	LIG_FHA_1	DOC_MAPK_MEF2A_6	0.0
1gxc-IF400216	4loq-IF4002531	0.0	0.21219	0.13994	LIG_FHA_1	DOC_MAPK_MEF2A_6	0.0
1gxc-IF400216	4mi8-IF4002632	0.122	0.25231	0.21988	LIG_FHA_1	LIG_BH_BH3_1	0.0
1gxc-IF400216	4n5t-IF4002517	0.11945	0.19656	0.15166	LIG_FHA_1	DEG_MDM2_SWIB_1	0.0
1gxc-IF400216	4nm0-IF4002656	0.0	0.26784	0.21687	LIG_FHA_1	DOC_GSK3_Axin_1	0.0
1gxc-IF400216	4nm3-IF4002653	0.0	0.28751	0.20896	LIG_FHA_1	DOC_GSK3_Axin_1	0.0
1gxc-IF400216	4nm5-IF4002657	0.125825	0.25217	0.22216	LIG_FHA_1	DOC_GSK3_Axin_1	0.0
1gxc-IF400216	4nm7-IF4002654	0.0	0.27685	0.22039	LIG_FHA_1	DOC_GSK3_Axin_1	0.0
1gxc-IF400216	4nu1-IF4002652	0.0	0.27557	0.23606	LIG_FHA_1	DOC_GSK3_Axin_1	0.0
1gxc-IF400216	4nxq-IF4003798	0.0	0.23767	0.18565	LIG_FHA_1	LIG_PDZ_Class_2	0.0
1gxc-IF400216	4nxq-IF4003799	0.0	0.20003	0.20101	LIG_FHA_1	LIG_PDZ_Class_2	0.0
1gxc-IF400216	4nxq-IF4003800	0.0	0.24222	0.20384	LIG_FHA_1	LIG_PDZ_Class_2	0.0
1gxc-IF400216	4nxr-IF4003797	0.0	0.25142	0.22133	LIG_FHA_1	LIG_PDZ_Class_2	0.0
1gxc-IF400216	4qve-IF4003011	0.10676	0.24474	0.18966	LIG_FHA_1	LIG_BH_BH3_1	0.0
1gxc-IF400216	4qvf-IF4003010	0.0	0.20496	0.19989	LIG_FHA_1	LIG_BH_BH3_1	0.0
1gxc-IF400216	4rxz-IF4003080	0.0	0.19701	0.15974	LIG_FHA_1	DEG_MDM2_SWIB_1	0.0
1gxc-IF400216	4rxz-IF4003081	0.214395	0.25213	0.16198	LIG_FHA_1	DEG_MDM2_SWIB_1	0.0
1gxc-IF400216	4ud7-IF4003656	0.0	0.26218	0.19932	LIG_FHA_1	DEG_MDM2_SWIB_1	0.0
1gxc-IF400216	4ue1-IF4003657	0.0	0.26452	0.20426	LIG_FHA_1	DEG_MDM2_SWIB_1	0.0
1gxc-IF400216	4uf3-IF4003098	0.13727499999999998	0.22283	0.20929	LIG_FHA_1	LIG_BH_BH3_1	0.0
1gxc-IF400216	4umn-IF4002772	0.0	0.22799	0.18211	LIG_FHA_1	DEG_MDM2_SWIB_1	0.0
1gxc-IF400216	4umn-IF4002773	0.0	0.20403	0.14531	LIG_FHA_1	DEG_MDM2_SWIB_1	0.0
1gxc-IF400216	4umn-IF4002774	0.0	0.20165	0.12149	LIG_FHA_1	DEG_MDM2_SWIB_1	0.0
1gxc-IF400216	4umn-IF4002775	0.124105	0.21672	0.1589	LIG_FHA_1	DEG_MDM2_SWIB_1	0.0
1gxc-IF400216	4ux9-IF4002939	0.0	0.22797	0.1745	LIG_FHA_1	DOC_MAPK_MEF2A_6	0.0
1gxc-IF400216	4ux9-IF4002940	0.0	0.24859	0.18879	LIG_FHA_1	DOC_MAPK_MEF2A_6	0.0
1gxc-IF400216	4ux9-IF4002941	0.130775	0.22096	0.18415	LIG_FHA_1	DOC_MAPK_MEF2A_6	0.0
1gxc-IF400216	4ux9-IF4002942	0.0	0.29166	0.19274	LIG_FHA_1	DOC_MAPK_MEF2A_6	0.0
1gxc-IF400216	4wci-IF4003120	0.0	0.30216	0.22639	LIG_FHA_1	LIG_SH3_CIN85_PxpxPR_1	0.0
1gxc-IF400216	4wci-IF4003121	0.0	0.298	0.19456	LIG_FHA_1	LIG_SH3_CIN85_PxpxPR_1	0.0
1gxc-IF400216	4wci-IF4003122	0.0	0.29771	0.18155	LIG_FHA_1	LIG_SH3_CIN85_PxpxPR_1	0.0
1gxc-IF400216	4wfd-IF4002838	0.0	0.24345	0.18756	LIG_FHA_1	LIG_Rrp6Rrp47_Mtr4_1	0.0
1gxc-IF400216	4wfd-IF4002839	0.0	0.19996	0.13146	LIG_FHA_1	LIG_Rrp6Rrp47_Mtr4_1	0.0
1gxc-IF400216	4wfd-IF4002840	0.0	0.19244	0.13151	LIG_FHA_1	LIG_Rrp6Rrp47_Mtr4_1	0.0
1gxc-IF400216	4wfd-IF4002841	0.0	0.1644	0.12385	LIG_FHA_1	LIG_Rrp6Rrp47_Mtr4_1	0.0
1gxc-IF400216	4wfd-IF4002842	0.05893	0.20735	0.1008	LIG_FHA_1	LIG_Rrp6Rrp47_Mtr4_1	0.0
1gxc-IF400216	4wfd-IF4002843	0.0	0.15623	0.12283	LIG_FHA_1	LIG_Rrp6Rrp47_Mtr4_1	0.0
1gxc-IF400216	4wm0-IF4003192	0.12002000000000002	0.24064	0.15228	LIG_FHA_1	MOD_OGLYCOS	0.0
1gxc-IF400216	4wma-IF4003191	0.0	0.27825	0.17494	LIG_FHA_1	MOD_OGLYCOS	0.0
1gxc-IF400216	4wmb-IF4003193	0.10741500000000001	0.20899	0.17667	LIG_FHA_1	MOD_OGLYCOS	0.0
1gxc-IF400216	4wmi-IF4003189	0.0	0.28017	0.15086	LIG_FHA_1	MOD_OGLYCOS	0.0
1gxc-IF400216	4wmk-IF4003190	0.09706000000000001	0.23345	0.1615	LIG_FHA_1	MOD_OGLYCOS	0.0
1gxc-IF400216	4wn2-IF4003194	0.0	0.27154	0.15804	LIG_FHA_1	MOD_OGLYCOS	0.0
1gxc-IF400216	4wnh-IF4006423	0.0	0.20564	0.18405	LIG_FHA_1	MOD_OGLYCOS	0.0
1gxc-IF400216	4x1v-IF4006740	0.0	0.21333	0.18941	LIG_FHA_1	LIG_SH3_CIN85_PxpxPR_1	0.0
1gxc-IF400216	4xz1-IF4002830	0.07477500000000001	0.26455	0.1901	LIG_FHA_1	LIG_TYR_ITAM	0.0
1gxc-IF400216	4yj4-IF4003079	0.0	0.24648	0.17745	LIG_FHA_1	LIG_BH_BH3_1	0.0
1gxc-IF400216	4zeq-IF4006733	0.0	0.18062	0.20387	LIG_FHA_1	LIG_BH_BH3_1	0.0
1gxc-IF400216	4zie-IF4003087	0.0	0.28341	0.22246	LIG_FHA_1	LIG_BH_BH3_1	0.0
1gxc-IF400216	4zif-IF4003086	0.0	0.26962	0.19896	LIG_FHA_1	LIG_BH_BH3_1	0.0
1gxc-IF400216	4zig-IF4003084	0.0	0.29643	0.20723	LIG_FHA_1	LIG_BH_BH3_1	0.0
1gxc-IF400216	4zih-IF4003085	0.0	0.26194	0.19714	LIG_FHA_1	LIG_BH_BH3_1	0.0
1gxc-IF400216	4zii-IF4003083	0.0	0.24687	0.20162	LIG_FHA_1	LIG_BH_BH3_1	0.0
1gxc-IF400216	4zny-IF4006604	0.0	0.24406	0.20259	LIG_FHA_1	LIG_PTAP_UEV_1	0.0
1gxc-IF400216	5afg-IF4003325	0.194415	0.27236	0.17706	LIG_FHA_1	DEG_MDM2_SWIB_1	0.0
1gxc-IF400216	5agw-IF4003128	0.0	0.26167	0.17889	LIG_FHA_1	LIG_BH_BH3_1	0.0
1gxc-IF400216	5agw-IF4003129	0.100865	0.27936	0.21916	LIG_FHA_1	LIG_BH_BH3_1	0.0
1gxc-IF400216	5agx-IF4003126	0.09922999999999998	0.24619	0.18744	LIG_FHA_1	LIG_BH_BH3_1	0.0
1gxc-IF400216	5agx-IF4003127	0.091985	0.23435	0.19591	LIG_FHA_1	LIG_BH_BH3_1	0.0
1gxc-IF400216	5ajk-IF4002951	0.148175	0.24572	0.15659	LIG_FHA_1	LIG_BH_BH3_1	0.0
1gxc-IF400216	5ajk-IF4002952	0.0	0.25242	0.20327	LIG_FHA_1	LIG_BH_BH3_1	0.0
1gxc-IF400216	5ajk-IF4002953	0.14846499999999999	0.24607	0.16962	LIG_FHA_1	LIG_BH_BH3_1	0.0
1gxc-IF400216	5aul-IF4003789	0.195	0.26008	0.19168	LIG_FHA_1	LIG_SH2_STAT5	0.0
1gxc-IF400216	5ax3-IF4003318	0.0	0.24696	0.19424	LIG_FHA_1	DOC_MAPK_gen_1	0.0
1gxc-IF400216	5b6c-IF4003713	0.0	0.29733	0.2114	LIG_FHA_1	LIG_VCP_SHPBox_1	0.0
1gxc-IF400216	5c1b-IF4003315	0.09287000000000001	0.23139	0.18935	LIG_FHA_1	LIG_VCP_SHPBox_1	0.0
1gxc-IF400216	5c1b-IF4003316	0.0	0.27497	0.19466	LIG_FHA_1	LIG_VCP_SHPBox_1	0.0
1gxc-IF400216	5c3f-IF4004160	0.0	0.25499	0.23042	LIG_FHA_1	LIG_BH_BH3_1	0.0
1gxc-IF400216	5c3g-IF4004161	0.13501	0.24039	0.1929	LIG_FHA_1	LIG_BH_BH3_1	0.0
1gxc-IF400216	5c6h-IF4006433	0.0	0.22354	0.20402	LIG_FHA_1	LIG_BH_BH3_1	0.0
1gxc-IF400216	5c6h-IF4006435	0.0	0.19416	0.16492	LIG_FHA_1	LIG_BH_BH3_1	0.0
1gxc-IF400216	5c6h-IF4006436	0.09931500000000001	0.21605	0.09943	LIG_FHA_1	LIG_BH_BH3_1	0.0
1gxc-IF400216	5c6h-IF4006437	0.150695	0.22077	0.20421	LIG_FHA_1	LIG_BH_BH3_1	0.0
1gxc-IF400216	5c6h-IF4006438	0.0	0.22153	0.19455	LIG_FHA_1	LIG_BH_BH3_1	0.0
1gxc-IF400216	5c6h-IF4006440	0.0	0.22916	0.20846	LIG_FHA_1	LIG_BH_BH3_1	0.0
1gxc-IF400216	5c6h-IF4006441	0.0	0.22686	0.19893	LIG_FHA_1	LIG_BH_BH3_1	0.0
1gxc-IF400216	5cdw-IF4003267	0.0	0.24771	0.19804	LIG_FHA_1	LIG_SH2_GRB2like	0.0
1gxc-IF400216	5cdw-IF4003268	0.0	0.0	0.0	LIG_FHA_1	LIG_SH2_GRB2like	0.0
1gxc-IF400216	5cdw-IF4003270	0.0	0.0	0.0	LIG_FHA_1	LIG_SH2_GRB2like	0.0
1gxc-IF400216	5cdw-IF4003273	0.0	0.0	0.0	LIG_FHA_1	LIG_SH2_GRB2like	0.0
1gxc-IF400216	5cdw-IF4003275	0.141755	0.245	0.20373	LIG_FHA_1	LIG_SH2_GRB2like	0.0
1gxc-IF400216	5cdw-IF4003277	0.140855	0.21923	0.1404	LIG_FHA_1	LIG_SH2_GRB2like	0.0
1gxc-IF400216	5cdw-IF4003279	0.0	0.2472	0.17561	LIG_FHA_1	LIG_SH2_GRB2like	0.0
1gxc-IF400216	5cdw-IF4003281	0.10474	0.25086	0.17136	LIG_FHA_1	LIG_SH2_GRB2like	0.0
1gxc-IF400216	5cdw-IF4003283	0.0	0.23272	0.1722	LIG_FHA_1	LIG_SH2_GRB2like	0.0
1gxc-IF400216	5cdw-IF4003285	0.155805	0.0	0.0	LIG_FHA_1	LIG_SH2_GRB2like	0.0
1gxc-IF400216	5cdw-IF4003287	0.07593	0.0	0.0	LIG_FHA_1	LIG_SH2_GRB2like	0.0
1gxc-IF400216	5cdw-IF4003288	0.0	0.0	0.0	LIG_FHA_1	LIG_SH2_GRB2like	0.0
1gxc-IF400216	5cdw-IF4003290	0.0	0.0	0.0	LIG_FHA_1	LIG_SH2_GRB2like	0.0
1gxc-IF400216	5cdw-IF4003292	0.0	0.21337	0.19459	LIG_FHA_1	LIG_SH2_GRB2like	0.0
1gxc-IF400216	5cdw-IF4003294	0.0	0.2348	0.14268	LIG_FHA_1	LIG_SH2_GRB2like	0.0
1gxc-IF400216	5d0j-IF4003598	0.11293	0.23835	0.16209	LIG_FHA_1	LIG_SH2_GRB2like	0.0
1gxc-IF400216	5d0j-IF4003599	0.0	0.24103	0.16447	LIG_FHA_1	LIG_SH2_GRB2like	0.0
1gxc-IF400216	5drv-IF4003188	0.0	0.25416	0.17945	LIG_FHA_1	LIG_G3BP_FGDF_1	0.0
1gxc-IF400216	5eel-IF4003590	0.0	0.23518	0.16331	LIG_FHA_1	LIG_SH2_GRB2like	0.0
1gxc-IF400216	5eel-IF4003591	0.0	0.25084	0.17614	LIG_FHA_1	LIG_SH2_GRB2like	0.0
1gxc-IF400216	5eel-IF4003592	0.0	0.22836	0.14539	LIG_FHA_1	LIG_SH2_GRB2like	0.0
1gxc-IF400216	5eel-IF4003593	0.0	0.22558	0.15836	LIG_FHA_1	LIG_SH2_GRB2like	0.0
1gxc-IF400216	5eel-IF4003594	0.0	0.23144	0.17406	LIG_FHA_1	LIG_SH2_GRB2like	0.0
1gxc-IF400216	5eel-IF4003595	0.0	0.23159	0.14705	LIG_FHA_1	LIG_SH2_GRB2like	0.0
1gxc-IF400216	5eeq-IF4003596	0.0	0.24168	0.18462	LIG_FHA_1	LIG_SH2_GRB2like	0.0
1gxc-IF400216	5eeq-IF4003597	0.0	0.24822	0.17922	LIG_FHA_1	LIG_SH2_GRB2like	0.0
1gxc-IF400216	5etf-IF4003778	0.0	0.28009	0.20053	LIG_FHA_1	DOC_MAPK_MEF2A_6	0.0
1gxc-IF400216	5eve-IF4003571	0.156395	0.28048	0.22589	LIG_FHA_1	LIG_PROFILIN_1	0.0
1gxc-IF400216	5f74-IF4003386	0.0	0.21361	0.20336	LIG_FHA_1	LIG_14-3-3_ChREBP_3	0.0
1gxc-IF400216	5fmj-IF4003568	0.079355	0.2171	0.16861	LIG_FHA_1	LIG_BH_BH3_1	0.0
1gxc-IF400216	5fmk-IF4003567	0.0866	0.22753	0.17671	LIG_FHA_1	LIG_BH_BH3_1	0.0
1gxc-IF400216	5fw5-IF4003629	0.0	0.25554	0.17997	LIG_FHA_1	LIG_G3BP_FGDF_1	0.0
1gxc-IF400216	5gjh-IF4003791	0.0	0.19643	0.16579	LIG_FHA_1	LIG_SH2_GRB2like	0.0
1gxc-IF400216	5gjh-IF4003792	0.0	0.24174	0.1961	LIG_FHA_1	LIG_SH2_GRB2like	0.0
1gxc-IF400216	5gji-IF4003790	0.1625	0.24292	0.18268	LIG_FHA_1	LIG_SH2_STAT5	0.0
1gxc-IF400216	5glf-IF4003721	0.0	0.29431	0.21898	LIG_FHA_1	LIG_VCP_SHPBox_1	0.0
1gxc-IF400216	5glf-IF4003722	0.0	0.29828	0.22159	LIG_FHA_1	LIG_VCP_SHPBox_1	0.0
1gxc-IF400216	5glf-IF4003723	0.0	0.30211	0.21434	LIG_FHA_1	LIG_VCP_SHPBox_1	0.0
1gxc-IF400216	5glf-IF4003724	0.0	0.29965	0.2257	LIG_FHA_1	LIG_VCP_SHPBox_1	0.0
1gxc-IF400216	5gmj-IF4004082	0.0	0.21966	0.17365	LIG_FHA_1	LIG_PDZ_Class_2	0.0
1gxc-IF400216	5gmj-IF4004083	0.0	0.22107	0.13574	LIG_FHA_1	LIG_PDZ_Class_2	0.0
1gxc-IF400216	5ixf-IF4003725	0.0	0.29095	0.21084	LIG_FHA_1	LIG_SH3_PxxxRxxKP_6	0.0
1gxc-IF400216	5jja-IF4003627	0.18012	0.27742	0.19223	LIG_FHA_1	DOC_PP2A_B56_1	0.0
1gxc-IF400216	5jja-IF4003628	0.0	0.29442	0.1882	LIG_FHA_1	DOC_PP2A_B56_1	0.0
1gxc-IF400216	5k6s-IF4003801	0.0	0.26092	0.20628	LIG_FHA_1	DOC_PP2A_B56_1	0.0
1gxc-IF400216	5kiw-IF4004325	0.0	0.25221	0.20147	LIG_FHA_1	LIG_VCP_VIM_2	0.0
1gxc-IF400216	5kiw-IF4004326	0.0	0.25392	0.17318	LIG_FHA_1	LIG_VCP_VIM_2	0.0
1gxc-IF400216	5kiy-IF4004324	0.16557	0.2613	0.21963	LIG_FHA_1	LIG_VCP_VIM_2	0.0
1gxc-IF400216	5l0y-IF4003974	0.14718	0.22394	0.15774	LIG_FHA_1	LIG_TPR	0.0
1gxc-IF400216	5l0y-IF4003975	0.0	0.23487	0.15589	LIG_FHA_1	LIG_TPR	0.0
1gxc-IF400216	5l0y-IF4003976	0.14473	0.23118	0.14667	LIG_FHA_1	LIG_TPR	0.0
1gxc-IF400216	5l0y-IF4003977	0.08271	0.24763	0.1481	LIG_FHA_1	LIG_TPR	0.0
1gxc-IF400216	5l0y-IF4003978	0.12899	0.20754	0.16803	LIG_FHA_1	LIG_TPR	0.0
1gxc-IF400216	5lyn-IF4004187	0.13745000000000002	0.22993	0.19231	LIG_FHA_1	LIG_TPR	0.0
1gxc-IF400216	5lyn-IF4004188	0.13072	0.25239	0.19086	LIG_FHA_1	LIG_TPR	0.0
1gxc-IF400216	5mgx-IF4003957	0.0	0.21924	0.17969	LIG_FHA_1	LIG_TPR	0.0
1gxc-IF400216	5mgx-IF4003958	0.0	0.2221	0.14882	LIG_FHA_1	LIG_TPR	0.0
1gxc-IF400216	5mgx-IF4003959	0.0	0.23513	0.15136	LIG_FHA_1	LIG_TPR	0.0
1gxc-IF400216	5mgx-IF4003960	0.0	0.2429	0.14908	LIG_FHA_1	LIG_TPR	0.0
1gxc-IF400216	5njx-IF4004200	0.11222499999999999	0.20431	0.17229	LIG_FHA_1	LIG_TPR	0.0
1gxc-IF400216	5nkp-IF4006621	0.0	0.25653	0.16313	LIG_FHA_1	DEG_Kelch_KLHL3_1	0.0
1gxc-IF400216	5nkp-IF4006622	0.0	0.24809	0.2128	LIG_FHA_1	DEG_Kelch_KLHL3_1	0.0
1gxc-IF400216	5o90-IF4004320	0.0	0.18647	0.21426	LIG_FHA_1	DOC_MAPK_MEF2A_6	0.0
1gxc-IF400216	5qu2-IF4005158	0.0	0.26849	0.23053	LIG_FHA_1	LIG_SH3_PxxDY_5	0.0
1gxc-IF400216	5qu2-IF4005159	0.0	0.24737	0.21895	LIG_FHA_1	LIG_SH3_PxxDY_5	0.0
1gxc-IF400216	5sw9-IF4003802	0.129475	0.26145	0.20753	LIG_FHA_1	DOC_PP2A_B56_1	0.0
1gxc-IF400216	5swf-IF4003803	0.0	0.25112	0.19674	LIG_FHA_1	DOC_PP2A_B56_1	0.0
1gxc-IF400216	5tzp-IF4004021	0.0	0.19222	0.19062	LIG_FHA_1	LIG_BH_BH3_1	0.0
1gxc-IF400216	5tzq-IF4004019	0.0	0.24331	0.17109	LIG_FHA_1	LIG_BH_BH3_1	0.0
1gxc-IF400216	5tzq-IF4004020	0.15716	0.25843	0.1873	LIG_FHA_1	LIG_BH_BH3_1	0.0
1gxc-IF400216	5u1q-IF4004205	0.0	0.27705	0.16505	LIG_FHA_1	LIG_SH2_GRB2like	0.0
1gxc-IF400216	5u1q-IF4004206	0.0	0.2087	0.16926	LIG_FHA_1	LIG_SH2_GRB2like	0.0
1gxc-IF400216	5u1q-IF4004207	0.0	0.22083	0.16286	LIG_FHA_1	LIG_SH2_GRB2like	0.0
1gxc-IF400216	5ua4-IF4003907	0.12998500000000002	0.29888	0.20171	LIG_FHA_1	LIG_BH_BH3_1	0.0
1gxc-IF400216	5ua5-IF4003908	0.0	0.231	0.17885	LIG_FHA_1	LIG_BH_BH3_1	0.0
1gxc-IF400216	5uml-IF4006716	0.0	0.24503	0.1923	LIG_FHA_1	DEG_MDM2_SWIB_1	0.0
1gxc-IF400216	5uml-IF4006717	0.13235	0.22209	0.17375	LIG_FHA_1	DEG_MDM2_SWIB_1	0.0
1gxc-IF400216	5uml-IF4006718	0.12184500000000001	0.21411	0.17359	LIG_FHA_1	DEG_MDM2_SWIB_1	0.0
1gxc-IF400216	5uml-IF4006719	0.0	0.28107	0.16611	LIG_FHA_1	DEG_MDM2_SWIB_1	0.0
1gxc-IF400216	5umm-IF4006446	0.0	0.25162	0.16845	LIG_FHA_1	DEG_MDM2_SWIB_1	0.0
1gxc-IF400216	5umm-IF4006447	0.0	0.28458	0.20121	LIG_FHA_1	DEG_MDM2_SWIB_1	0.0
1gxc-IF400216	5uul-IF4004066	0.0	0.22173	0.21025	LIG_FHA_1	LIG_BH_BH3_1	0.0
1gxc-IF400216	5uy9-IF4004022	0.0	0.17816	0.109	LIG_FHA_1	DOC_WW_Pin1_4	0.0
1gxc-IF400216	5v62-IF4004106	0.0	0.22439	0.22289	LIG_FHA_1	DOC_MAPK_RevD_3	0.0
1gxc-IF400216	5vau-IF4006809	0.0	0.24737	0.2067	LIG_FHA_1	LIG_BH_BH3_1	0.0
1gxc-IF400216	5vau-IF4006810	0.0	0.22989	0.19614	LIG_FHA_1	LIG_BH_BH3_1	0.0
1gxc-IF400216	5vau-IF4006811	0.0	0.24512	0.21006	LIG_FHA_1	LIG_BH_BH3_1	0.0
1gxc-IF400216	5vau-IF4006812	0.0	0.21029	0.21383	LIG_FHA_1	LIG_BH_BH3_1	0.0
1gxc-IF400216	5vax-IF4006515	0.155335	0.26479	0.22269	LIG_FHA_1	LIG_BH_BH3_1	0.0
1gxc-IF400216	5vax-IF4006516	0.08374000000000001	0.27925	0.22458	LIG_FHA_1	LIG_BH_BH3_1	0.0
1gxc-IF400216	5vax-IF4006517	0.164905	0.23824	0.19994	LIG_FHA_1	LIG_BH_BH3_1	0.0
1gxc-IF400216	5vax-IF4006518	0.162875	0.23539	0.20354	LIG_FHA_1	LIG_BH_BH3_1	0.0
1gxc-IF400216	5vay-IF4006635	0.09090499999999999	0.2445	0.19597	LIG_FHA_1	LIG_BH_BH3_1	0.0
1gxc-IF400216	5vay-IF4006636	0.0	0.25022	0.19303	LIG_FHA_1	LIG_BH_BH3_1	0.0
1gxc-IF400216	5vay-IF4006637	0.121135	0.23458	0.21755	LIG_FHA_1	LIG_BH_BH3_1	0.0
1gxc-IF400216	5vay-IF4006638	0.0	0.24543	0.19735	LIG_FHA_1	LIG_BH_BH3_1	0.0
1gxc-IF400216	5vk0-IF4004802	0.0	0.27887	0.22731	LIG_FHA_1	DEG_MDM2_SWIB_1	0.0
1gxc-IF400216	5vk0-IF4004803	0.0	0.26446	0.20748	LIG_FHA_1	DEG_MDM2_SWIB_1	0.0
1gxc-IF400216	5vk0-IF4004804	0.0	0.23944	0.19361	LIG_FHA_1	DEG_MDM2_SWIB_1	0.0
1gxc-IF400216	5vk0-IF4004805	0.16395500000000002	0.20138	0.16337	LIG_FHA_1	DEG_MDM2_SWIB_1	0.0
1gxc-IF400216	5vk0-IF4004806	0.14897	0.24287	0.18868	LIG_FHA_1	DEG_MDM2_SWIB_1	0.0
1gxc-IF400216	5vk0-IF4004807	0.0	0.25126	0.18156	LIG_FHA_1	DEG_MDM2_SWIB_1	0.0
1gxc-IF400216	5vk0-IF4004808	0.15597	0.24276	0.177	LIG_FHA_1	DEG_MDM2_SWIB_1	0.0
1gxc-IF400216	5vk0-IF4004809	0.0	0.26571	0.21923	LIG_FHA_1	DEG_MDM2_SWIB_1	0.0
1gxc-IF400216	5vk0-IF4004810	0.08696999999999999	0.21694	0.17528	LIG_FHA_1	DEG_MDM2_SWIB_1	0.0
1gxc-IF400216	5vk0-IF4004811	0.17273	0.26144	0.20409	LIG_FHA_1	DEG_MDM2_SWIB_1	0.0
1gxc-IF400216	5vk0-IF4004812	0.0	0.2569	0.17239	LIG_FHA_1	DEG_MDM2_SWIB_1	0.0
1gxc-IF400216	5vk0-IF4004813	0.0	0.26121	0.1959	LIG_FHA_1	DEG_MDM2_SWIB_1	0.0
1gxc-IF400216	5vk1-IF4004794	0.127225	0.19035	0.18775	LIG_FHA_1	DEG_MDM2_SWIB_1	0.0
1gxc-IF400216	5vk1-IF4004795	0.183035	0.2155	0.15884	LIG_FHA_1	DEG_MDM2_SWIB_1	0.0
1gxc-IF400216	5vk1-IF4004796	0.0	0.18898	0.16876	LIG_FHA_1	DEG_MDM2_SWIB_1	0.0
1gxc-IF400216	5vk1-IF4004797	0.0	0.20154	0.17283	LIG_FHA_1	DEG_MDM2_SWIB_1	0.0
1gxc-IF400216	5vk1-IF4004798	0.0	0.2376	0.1804	LIG_FHA_1	DEG_MDM2_SWIB_1	0.0
1gxc-IF400216	5vk1-IF4004799	0.19015500000000002	0.21315	0.15133	LIG_FHA_1	DEG_MDM2_SWIB_1	0.0
1gxc-IF400216	5vk1-IF4004800	0.0	0.22026	0.18076	LIG_FHA_1	DEG_MDM2_SWIB_1	0.0
1gxc-IF400216	5vk1-IF4004801	0.0	0.21986	0.16918	LIG_FHA_1	DEG_MDM2_SWIB_1	0.0
1gxc-IF400216	5vmo-IF4004418	0.0	0.23885	0.20533	LIG_FHA_1	LIG_BH_BH3_1	0.0
1gxc-IF400216	5vwv-IF4004243	0.0	0.22414	0.1741	LIG_FHA_1	LIG_BH_BH3_1	0.0
1gxc-IF400216	5vww-IF4004246	0.12247	0.25169	0.17877	LIG_FHA_1	LIG_BH_BH3_1	0.0
1gxc-IF400216	5vwx-IF4004235	0.0	0.26226	0.20841	LIG_FHA_1	LIG_BH_BH3_1	0.0
1gxc-IF400216	5vwx-IF4004238	0.152355	0.25487	0.19905	LIG_FHA_1	LIG_BH_BH3_1	0.0
1gxc-IF400216	5vwy-IF4004247	0.0	0.25499	0.20686	LIG_FHA_1	LIG_BH_BH3_1	0.0
1gxc-IF400216	5vx0-IF4004244	0.0	0.19634	0.18797	LIG_FHA_1	LIG_BH_BH3_1	0.0
1gxc-IF400216	5vx0-IF4004245	0.109195	0.20841	0.15787	LIG_FHA_1	LIG_BH_BH3_1	0.0
1gxc-IF400216	5vx2-IF4004239	0.0	0.24427	0.21184	LIG_FHA_1	LIG_BH_BH3_1	0.0
1gxc-IF400216	5vx2-IF4004242	0.0	0.24026	0.20881	LIG_FHA_1	LIG_BH_BH3_1	0.0
1gxc-IF400216	5vx3-IF4004231	0.0	0.21604	0.1944	LIG_FHA_1	LIG_BH_BH3_1	0.0
1gxc-IF400216	5vx3-IF4004232	0.0	0.25803	0.21452	LIG_FHA_1	LIG_BH_BH3_1	0.0
1gxc-IF400216	5vx3-IF4004233	0.0	0.24603	0.177	LIG_FHA_1	LIG_BH_BH3_1	0.0
1gxc-IF400216	5vx3-IF4004234	0.0	0.23398	0.20639	LIG_FHA_1	LIG_BH_BH3_1	0.0
1gxc-IF400216	5wbj-IF4004322	0.0	0.25422	0.1895	LIG_FHA_1	DOC_WD40_RPTOR_TOS_1	0.0
1gxc-IF400216	5wbk-IF4004321	0.0	0.23914	0.19375	LIG_FHA_1	DOC_WD40_RPTOR_TOS_1	0.0
1gxc-IF400216	5wbl-IF4004323	0.0	0.22037	0.17801	LIG_FHA_1	DOC_WD40_RPTOR_TOS_1	0.0
1gxc-IF400216	5wos-IF4004172	0.0	0.21393	0.20762	LIG_FHA_1	LIG_BH_BH3_1	0.0
1gxc-IF400216	5xn3-IF4004045	0.0	0.24319	0.16149	LIG_FHA_1	LIG_SPRY_1	0.0
1gxc-IF400216	5xxk-IF4004318	0.0	0.19483	0.14991	LIG_FHA_1	DEG_MDM2_SWIB_1	0.0
1gxc-IF400216	5xxk-IF4004319	0.0	0.19397	0.1573	LIG_FHA_1	DEG_MDM2_SWIB_1	0.0
1gxc-IF400216	5yc1-IF4004183	0.0	0.20538	0.15227	LIG_FHA_1	LIG_TRAF4_MATH_1	0.0
1gxc-IF400216	5yc1-IF4004184	0.0	0.2101	0.15229	LIG_FHA_1	LIG_TRAF4_MATH_1	0.0
1gxc-IF400216	5yc1-IF4004185	0.0	0.21668	0.17116	LIG_FHA_1	LIG_TRAF4_MATH_1	0.0
1gxc-IF400216	5ypo-IF4004333	0.0	0.22925	0.15434	LIG_FHA_1	LIG_DLG_GKlike_1	0.0
1gxc-IF400216	5ypo-IF4004334	0.0	0.25327	0.16876	LIG_FHA_1	LIG_DLG_GKlike_1	0.0
1gxc-IF400216	5zz9-IF4004702	0.0	0.24857	0.17297	LIG_FHA_1	LIG_EVH1_2	0.0
1gxc-IF400216	5zz9-IF4004703	0.0	0.24073	0.21035	LIG_FHA_1	LIG_EVH1_2	0.0
1gxc-IF400216	5zz9-IF4004704	0.0	0.28678	0.17589	LIG_FHA_1	LIG_EVH1_2	0.0
1gxc-IF400216	6aaw-IF4006700	0.0	0.20658	0.1569	LIG_FHA_1	DEG_MDM2_SWIB_1	0.0
1gxc-IF400216	6c4u-IF4004507	0.0	0.41972	0.36679	LIG_FHA_1	LIG_FHA_1	1.0
1gxc-IF400216	6c4u-IF4004508	0.30648	0.49943	0.42679	LIG_FHA_1	LIG_FHA_1	1.0
1gxc-IF400216	6c4u-IF4004509	0.0	0.39688	0.34186	LIG_FHA_1	LIG_FHA_1	1.0
1gxc-IF400216	6c4u-IF4004510	0.52399	0.47891	0.45017	LIG_FHA_1	LIG_FHA_1	1.0
1gxc-IF400216	6c4u-IF4004511	0.0	0.29239	0.25761	LIG_FHA_1	LIG_FHA_1	1.0
1gxc-IF400216	6c4u-IF4004512	0.46681	0.47165	0.44256	LIG_FHA_1	LIG_FHA_1	1.0
1gxc-IF400216	6dcn-IF4004742	0.0	0.26109	0.22639	LIG_FHA_1	LIG_BH_BH3_1	0.0
1gxc-IF400216	6dcn-IF4004743	0.0	0.25159	0.20336	LIG_FHA_1	LIG_BH_BH3_1	0.0
1gxc-IF400216	6dn5-IF4004604	0.0	0.23385	0.15669	LIG_FHA_1	LIG_SPRY_1	0.0
1gxc-IF400216	6dn8-IF4004605	0.0	0.22715	0.16346	LIG_FHA_1	LIG_SPRY_1	0.0
1gxc-IF400216	6dn8-IF4004606	0.0	0.20887	0.16185	LIG_FHA_1	LIG_SPRY_1	0.0
1gxc-IF400216	6dn8-IF4004607	0.0	0.23284	0.18273	LIG_FHA_1	LIG_SPRY_1	0.0
1gxc-IF400216	6do3-IF4004709	0.0	0.19728	0.15751	LIG_FHA_1	DEG_Cend_KLHDC2_1	0.0
1gxc-IF400216	6do3-IF4004710	0.0	0.20735	0.14823	LIG_FHA_1	DEG_Cend_KLHDC2_1	0.0
1gxc-IF400216	6do4-IF4004711	0.0	0.20689	0.17382	LIG_FHA_1	DEG_Cend_KLHDC2_1	0.0
1gxc-IF400216	6do4-IF4004712	0.0	0.23703	0.15529	LIG_FHA_1	DEG_Cend_KLHDC2_1	0.0
1gxc-IF400216	6do5-IF4004707	0.0	0.23295	0.16094	LIG_FHA_1	DEG_Cend_KLHDC2_1	0.0
1gxc-IF400216	6do5-IF4004708	0.0	0.1798	0.14528	LIG_FHA_1	DEG_Cend_KLHDC2_1	0.0
1gxc-IF400216	6e3i-IF4004657	0.13702999999999999	0.2142	0.19432	LIG_FHA_1	LIG_BH_BH3_1	0.0
1gxc-IF400216	6fbk-IF4006445	0.0	0.25585	0.19258	LIG_FHA_1	DOC_SPAK_OSR1_1	0.0
1gxc-IF400216	6fbx-IF4004614	0.137655	0.20929	0.15142	LIG_FHA_1	LIG_BH_BH3_1	0.0
1gxc-IF400216	6fdp-IF4004563	0.0	0.26904	0.19459	LIG_FHA_1	LIG_TPR	0.0
1gxc-IF400216	6fdt-IF4004564	0.0	0.19184	0.17799	LIG_FHA_1	LIG_TPR	0.0
1gxc-IF400216	6hpg-IF4004341	0.0	0.0	0.0	LIG_FHA_1	LIG_TPR	0.0
1gxc-IF400216	6hpg-IF4004342	0.0	0.0	0.0	LIG_FHA_1	LIG_TPR	0.0
1gxc-IF400216	6hpg-IF4004343	0.0	0.0	0.0	LIG_FHA_1	LIG_TPR	0.0
1gxc-IF400216	6hpg-IF4004344	0.0	0.0	0.0	LIG_FHA_1	LIG_TPR	0.0
1gxc-IF400216	6hpg-IF4004345	0.0	0.0	0.0	LIG_FHA_1	LIG_TPR	0.0
1gxc-IF400216	6hpg-IF4004346	0.0	0.0	0.0	LIG_FHA_1	LIG_TPR	0.0
1gxc-IF400216	6i5j-IF4004894	0.0	0.22746	0.22745	LIG_FHA_1	LIG_SH2_STAT5	0.0
1gxc-IF400216	6i5j-IF4004895	0.0	0.24834	0.23357	LIG_FHA_1	LIG_SH2_STAT5	0.0
1gxc-IF400216	6i5j-IF4004896	0.1855	0.28054	0.17973	LIG_FHA_1	LIG_SH2_STAT5	0.0
1gxc-IF400216	6i5n-IF4004892	0.19311	0.22673	0.18588	LIG_FHA_1	LIG_SH2_STAT5	0.0
1gxc-IF400216	6i5n-IF4004893	0.0	0.23247	0.17243	LIG_FHA_1	LIG_SH2_STAT5	0.0
1gxc-IF400216	6i6h-IF4004830	0.0	0.19668	0.15754	LIG_FHA_1	TRG_ER_KDEL_1	0.0
1gxc-IF400216	6ijq-IF4004683	0.0	0.26832	0.16196	LIG_FHA_1	LIG_BH_BH3_1	0.0
1gxc-IF400216	6iqj-IF4005009	0.0	0.24217	0.21066	LIG_FHA_1	LIG_PROFILIN_1	0.0
1gxc-IF400216	6iqj-IF4005010	0.127405	0.25207	0.21601	LIG_FHA_1	LIG_PROFILIN_1	0.0
1gxc-IF400216	6jue-IF4005179	0.0	0.21143	0.18185	LIG_FHA_1	LIG_PDZ_Class_2	0.0
1gxc-IF400216	6jwm-IF4006499	0.0	0.23149	0.14385	LIG_FHA_1	LIG_SPRY_1	0.0
1gxc-IF400216	6jwn-IF4006772	0.0	0.23379	0.19973	LIG_FHA_1	LIG_SPRY_1	0.0
1gxc-IF400216	6jwn-IF4006773	0.0	0.24383	0.19985	LIG_FHA_1	LIG_SPRY_1	0.0
1gxc-IF400216	6key-IF4005542	0.0	0.22734	0.1624	LIG_FHA_1	LIG_SPRY_1	0.0
1gxc-IF400216	6mbc-IF4004786	0.0	0.24336	0.20554	LIG_FHA_1	LIG_BH_BH3_1	0.0
1gxc-IF400216	6mbd-IF4004787	0.0	0.23226	0.19479	LIG_FHA_1	LIG_BH_BH3_1	0.0
1gxc-IF400216	6nid-IF4006787	0.0	0.26699	0.19265	LIG_FHA_1	LIG_PDZ_Class_2	0.0
1gxc-IF400216	6nid-IF4006788	0.16334	0.24857	0.17494	LIG_FHA_1	LIG_PDZ_Class_2	0.0
1gxc-IF400216	6nid-IF4006789	0.0	0.20829	0.18189	LIG_FHA_1	LIG_PDZ_Class_2	0.0
1gxc-IF400216	6oyl-IF4005148	0.11334999999999999	0.28371	0.21928	LIG_FHA_1	DOC_PP2A_B56_1	0.0
1gxc-IF400216	6q3q-IF4004347	0.0	0.0	0.0	LIG_FHA_1	LIG_TPR	0.0
1gxc-IF400216	6q3q-IF4004350	0.0	0.0	0.0	LIG_FHA_1	LIG_TPR	0.0
1gxc-IF400216	6qfm-IF4004991	0.0	0.23059	0.17949	LIG_FHA_1	LIG_BH_BH3_1	0.0
1gxc-IF400216	6qg8-IF4004992	0.0	0.24988	0.20111	LIG_FHA_1	LIG_BH_BH3_1	0.0
1gxc-IF400216	6rjp-IF4005075	0.16618	0.24625	0.20858	LIG_FHA_1	LIG_BH_BH3_1	0.0
1gxc-IF400216	6rjp-IF4005076	0.0	0.28423	0.17846	LIG_FHA_1	LIG_BH_BH3_1	0.0
1gxc-IF400216	6t2d-IF4005085	0.0	0.27552	0.20131	LIG_FHA_1	DEG_MDM2_SWIB_1	0.0
1gxc-IF400216	6t2f-IF4005086	0.100485	0.25673	0.22392	LIG_FHA_1	DEG_MDM2_SWIB_1	0.0
1gxc-IF400216	6tqq-IF4005184	0.0	0.25216	0.20729	LIG_FHA_1	LIG_BH_BH3_1	0.0
1gxc-IF400216	6trr-IF4005185	0.0	0.23905	0.21508	LIG_FHA_1	LIG_BH_BH3_1	0.0
1gxc-IF400216	6tzc-IF4004993	0.0	0.24717	0.19337	LIG_FHA_1	LIG_BH_BH3_1	0.0
1gxc-IF400216	6ua3-IF4006543	0.0	0.21689	0.17999	LIG_FHA_1	LIG_BH_BH3_1	0.0
1gxc-IF400216	6uab-IF4006728	0.0	0.23563	0.1819	LIG_FHA_1	LIG_BH_BH3_1	0.0
1gxc-IF400216	6uhc-IF4006420	0.0	0.17372	0.14376	LIG_FHA_1	LIG_GBD_Chelix_1	0.0
1gxc-IF400216	6uhc-IF4006421	0.0	0.20526	0.14967	LIG_FHA_1	LIG_GBD_Chelix_1	0.0
1gxc-IF400216	6v4e-IF4005171	0.202635	0.18759	0.1732	LIG_FHA_1	DEG_MDM2_SWIB_1	0.0
1gxc-IF400216	6v4e-IF4005172	0.205355	0.18441	0.15713	LIG_FHA_1	DEG_MDM2_SWIB_1	0.0
1gxc-IF400216	6v4f-IF4005176	0.12046	0.20696	0.17555	LIG_FHA_1	DEG_MDM2_SWIB_1	0.0
1gxc-IF400216	6v4g-IF4005173	0.205025	0.22747	0.18211	LIG_FHA_1	DEG_MDM2_SWIB_1	0.0
1gxc-IF400216	6v4h-IF4005174	0.0	0.21347	0.16519	LIG_FHA_1	DEG_MDM2_SWIB_1	0.0
1gxc-IF400216	6v4h-IF4005175	0.0	0.21253	0.1758	LIG_FHA_1	DEG_MDM2_SWIB_1	0.0
1gxc-IF400216	6vro-IF4005147	0.0	0.2776	0.1791	LIG_FHA_1	DOC_PP2A_B56_1	0.0
1gxc-IF400216	6wgz-IF4006503	0.102545	0.28849	0.24727	LIG_FHA_1	LIG_BH_BH3_1	0.0
1gxc-IF400216	6wh0-IF4005254	0.0	0.24434	0.2308	LIG_FHA_1	LIG_BH_BH3_1	0.0
1gxc-IF400216	6x8o-IF4005289	0.0	0.28749	0.20026	LIG_FHA_1	LIG_BH_BH3_1	0.0
1gxc-IF400216	6x8o-IF4005290	0.0	0.24396	0.2075	LIG_FHA_1	LIG_BH_BH3_1	0.0
1gxc-IF400216	6x8o-IF4005291	0.0	0.28749	0.20026	LIG_FHA_1	LIG_BH_BH3_1	0.0
1gxc-IF400216	6x8o-IF4005292	0.0	0.24768	0.20332	LIG_FHA_1	LIG_BH_BH3_1	0.0
1gxc-IF400216	6xy6-IF4005182	0.0	0.2753	0.20649	LIG_FHA_1	LIG_BH_BH3_1	0.0
1gxc-IF400216	6xy6-IF4005183	0.0	0.27066	0.19396	LIG_FHA_1	LIG_BH_BH3_1	0.0
1gxc-IF400216	6y4q-IF4005180	0.098755	0.20823	0.17823	LIG_FHA_1	DEG_MDM2_SWIB_1	0.0
1gxc-IF400216	6y4q-IF4005181	0.11895	0.27045	0.19837	LIG_FHA_1	DEG_MDM2_SWIB_1	0.0
1gxc-IF400216	6y7v-IF4005687	0.12155	0.20932	0.17206	LIG_FHA_1	TRG_ER_KDEL_1	0.0
1gxc-IF400216	6ygj-IF4005252	0.0	0.2456	0.18081	LIG_FHA_1	LIG_14-3-3_ChREBP_3	0.0
1gxc-IF400216	6ygj-IF4005253	0.0	0.24856	0.20334	LIG_FHA_1	LIG_14-3-3_ChREBP_3	0.0
1gxc-IF400216	6yli-IF4005306	0.0	0.2452	0.21809	LIG_FHA_1	LIG_BH_BH3_1	0.0
1gxc-IF400216	6yli-IF4005307	0.0	0.2415	0.21129	LIG_FHA_1	LIG_BH_BH3_1	0.0
1gxc-IF400216	6zr5-IF4005384	0.0	0.21959	0.18764	LIG_FHA_1	DOC_MAPK_NFAT4_5	0.0
1gxc-IF400216	6zr5-IF4005385	0.099605	0.2311	0.19119	LIG_FHA_1	DOC_MAPK_NFAT4_5	0.0
1gxc-IF400216	7ad0-IF4006589	0.0	0.20922	0.18831	LIG_FHA_1	DEG_MDM2_SWIB_1	0.0
1gxc-IF400216	7ad0-IF4006590	0.0	0.21825	0.18313	LIG_FHA_1	DEG_MDM2_SWIB_1	0.0
1gxc-IF400216	7ad0-IF4006591	0.13257	0.21308	0.16921	LIG_FHA_1	DEG_MDM2_SWIB_1	0.0
1gxc-IF400216	7ad0-IF4006592	0.0	0.20136	0.18372	LIG_FHA_1	DEG_MDM2_SWIB_1	0.0
1gxc-IF400216	7ad0-IF4006593	0.10261	0.22328	0.18193	LIG_FHA_1	DEG_MDM2_SWIB_1	0.0
1gxc-IF400216	7ad0-IF4006594	0.12217	0.22448	0.17757	LIG_FHA_1	DEG_MDM2_SWIB_1	0.0
1gxc-IF400216	7cdc-IF4005508	0.0	0.26222	0.21479	LIG_FHA_1	LIG_LSD1_SNAG_1	0.0
1gxc-IF400216	7cdd-IF4005509	0.0	0.25645	0.20736	LIG_FHA_1	LIG_LSD1_SNAG_1	0.0
1gxc-IF400216	7cde-IF4005510	0.0	0.24603	0.19736	LIG_FHA_1	LIG_LSD1_SNAG_1	0.0
1gxc-IF400216	7cdf-IF4005511	0.0	0.20301	0.12735	LIG_FHA_1	LIG_LSD1_SNAG_1	0.0
1gxc-IF400216	7cdg-IF4005512	0.0	0.20169	0.14559	LIG_FHA_1	LIG_LSD1_SNAG_1	0.0
1gxc-IF400216	7cio-IF4005420	0.19834000000000002	0.25914	0.20007	LIG_FHA_1	LIG_SH2_STAT5	0.0
1gxc-IF400216	7m5a-IF4005793	0.0	0.25338	0.18539	LIG_FHA_1	LIG_BH_BH3_1	0.0
1gxc-IF400216	7m5b-IF4005792	0.0	0.21234	0.1986	LIG_FHA_1	LIG_BH_BH3_1	0.0
1gxc-IF400216	7m5c-IF4005782	0.0	0.23583	0.16933	LIG_FHA_1	LIG_BH_BH3_1	0.0
1gxc-IF400216	7m5c-IF4005783	0.0	0.18968	0.20819	LIG_FHA_1	LIG_BH_BH3_1	0.0
1gxc-IF400216	7m5c-IF4005784	0.11127999999999999	0.18659	0.18734	LIG_FHA_1	LIG_BH_BH3_1	0.0
1gxc-IF400216	7m5c-IF4005785	0.110585	0.22176	0.17328	LIG_FHA_1	LIG_BH_BH3_1	0.0
1gxc-IF400216	7m5c-IF4005786	0.0	0.25526	0.19074	LIG_FHA_1	LIG_BH_BH3_1	0.0
1gxc-IF400216	7m5c-IF4005787	0.1096	0.24559	0.15714	LIG_FHA_1	LIG_BH_BH3_1	0.0
1gxc-IF400216	7m5c-IF4005788	0.140215	0.22749	0.17649	LIG_FHA_1	LIG_BH_BH3_1	0.0
1gxc-IF400216	7m5c-IF4005789	0.108265	0.23607	0.18198	LIG_FHA_1	LIG_BH_BH3_1	0.0
1gxc-IF400216	7m5c-IF4005790	0.15049	0.21476	0.16722	LIG_FHA_1	LIG_BH_BH3_1	0.0
1gxc-IF400216	7m5c-IF4005791	0.14806999999999998	0.23608	0.18313	LIG_FHA_1	LIG_BH_BH3_1	0.0
1gxc-IF400216	7mp3-IF4005891	0.0	0.22007	0.19028	LIG_FHA_1	LIG_SH2_GRB2like	0.0
1gxc-IF400216	7mp3-IF4005892	0.0	0.23145	0.17961	LIG_FHA_1	LIG_SH2_GRB2like	0.0
1gxc-IF400216	7nlc-IF4006856	0.0	0.24525	0.19903	LIG_FHA_1	LIG_PTAP_UEV_1	0.0
1gxc-IF400216	7ntj-IF4005674	0.12167	0.27618	0.2171	LIG_FHA_1	LIG_PDZ_Class_2	0.0
1gxc-IF400216	7ntj-IF4005675	0.0	0.28241	0.20582	LIG_FHA_1	LIG_PDZ_Class_2	0.0
1gxc-IF400216	7ntk-IF4005670	0.0	0.22098	0.19073	LIG_FHA_1	LIG_PDZ_Class_2	0.0
1gxc-IF400216	7ntk-IF4005671	0.10683000000000001	0.25631	0.15449	LIG_FHA_1	LIG_PDZ_Class_2	0.0
1gxc-IF400216	7ntk-IF4005672	0.16414	0.20628	0.18478	LIG_FHA_1	LIG_PDZ_Class_2	0.0
1gxc-IF400216	7ntk-IF4005673	0.0	0.23678	0.19029	LIG_FHA_1	LIG_PDZ_Class_2	0.0
1gxc-IF400216	7olg-IF4006857	0.0	0.23777	0.21911	LIG_FHA_1	LIG_SxIP_EBH_1	0.0
1gxc-IF400216	7olg-IF4006860	0.0	0.23773	0.21882	LIG_FHA_1	LIG_SxIP_EBH_1	0.0
1gxc-IF400216	7opm-IF4005804	0.13932	0.24103	0.18858	LIG_FHA_1	DOC_MAPK_RevD_3	0.0
1gxc-IF400216	7oxe-IF4006885	0.0	0.19185	0.16563	LIG_FHA_1	TRG_ER_KDEL_1	0.0
1gxc-IF400216	7oye-IF4006887	0.099795	0.21628	0.1382	LIG_FHA_1	TRG_ER_KDEL_1	0.0
1gxc-IF400216	7p33-IF4005988	0.14490999999999998	0.23456	0.17926	LIG_FHA_1	LIG_BH_BH3_1	0.0
1gxc-IF400216	7p33-IF4005989	0.0	0.26323	0.20389	LIG_FHA_1	LIG_BH_BH3_1	0.0
1gxc-IF400216	7p33-IF4005990	0.0	0.24984	0.18973	LIG_FHA_1	LIG_BH_BH3_1	0.0
1gxc-IF400216	7p33-IF4005991	0.0	0.25896	0.16888	LIG_FHA_1	LIG_BH_BH3_1	0.0
1gxc-IF400216	7p33-IF4005992	0.0	0.2446	0.18454	LIG_FHA_1	LIG_BH_BH3_1	0.0
1gxc-IF400216	7p9w-IF4005993	0.0	0.24142	0.1984	LIG_FHA_1	LIG_BH_BH3_1	0.0
1gxc-IF400216	7qcr-IF4005827	0.0	0.22084	0.20147	LIG_FHA_1	LIG_PDZ_Class_2	0.0
1gxc-IF400216	7qcr-IF4005828	0.13518	0.20547	0.13312	LIG_FHA_1	LIG_PDZ_Class_2	0.0
1gxc-IF400216	7qcs-IF4005830	0.0	0.26875	0.19904	LIG_FHA_1	LIG_PDZ_Class_2	0.0
1gxc-IF400216	7qcs-IF4005833	0.0	0.2174	0.17422	LIG_FHA_1	LIG_PDZ_Class_2	0.0
1gxc-IF400216	7qct-IF4005834	0.0	0.22043	0.16725	LIG_FHA_1	LIG_PDZ_Class_2	0.0
1gxc-IF400216	7qct-IF4005835	0.12190999999999999	0.23122	0.18563	LIG_FHA_1	LIG_PDZ_Class_2	0.0
1gxc-IF400216	7r8x-IF4005765	0.100175	0.28098	0.19329	LIG_FHA_1	LIG_TYR_ITAM	0.0
1gxc-IF400216	7rns-IF4006541	0.0	0.24886	0.20439	LIG_FHA_1	LIG_SH2_STAT5	0.0
1gxc-IF400216	7rnu-IF4006504	0.129695	0.06965	0.09523	LIG_FHA_1	LIG_SH2_STAT5	0.0
1gxc-IF400216	7rnu-IF4006505	0.0	0.23096	0.19295	LIG_FHA_1	LIG_SH2_STAT5	0.0
1gxc-IF400216	7rnu-IF4006506	0.0	0.23501	0.19169	LIG_FHA_1	LIG_SH2_STAT5	0.0
1gxc-IF400216	7rnu-IF4006507	0.0	0.22378	0.17434	LIG_FHA_1	LIG_SH2_STAT5	0.0
1gxc-IF400216	7rnv-IF4006701	0.0	0.25422	0.12523	LIG_FHA_1	LIG_SH2_STAT5	0.0
1gxc-IF400216	7sxh-IF4006009	0.137265	0.2706	0.20248	LIG_FHA_1	DOC_GSK3_Axin_1	0.0
1gxc-IF400216	7sxj-IF4006010	0.10413499999999999	0.26242	0.21106	LIG_FHA_1	DOC_GSK3_Axin_1	0.0
1gxc-IF400216	7ugb-IF4006921	0.0	0.24133	0.20467	LIG_FHA_1	DOC_MAPK_DCC_7	0.0
1gxc-IF400216	7wjh-IF4005949	0.102685	0.18569	0.20522	LIG_FHA_1	LIG_BH_BH3_1	0.0
1gxc-IF400216	8btq-IF4006278	0.0	0.26175	0.20078	LIG_FHA_1	LIG_14-3-3_ChREBP_3	0.0
1gxc-IF400216	8bwe-IF4006279	0.0	0.26128	0.20949	LIG_FHA_1	LIG_14-3-3_ChREBP_3	0.0
1gxc-IF400216	8bwh-IF4006280	0.0	0.25928	0.20685	LIG_FHA_1	LIG_14-3-3_ChREBP_3	0.0
1gxc-IF400216	8c1y-IF4006281	0.0	0.24016	0.2051	LIG_FHA_1	LIG_14-3-3_ChREBP_3	0.0
1gxc-IF400216	8fcn-IF4006077	0.0	0.26216	0.17886	LIG_FHA_1	LIG_VCP_VIM_2	0.0
1gxc-IF400216	8fcn-IF4006078	0.0	0.25635	0.19087	LIG_FHA_1	LIG_VCP_VIM_2	0.0
1gxc-IF400216	8fcn-IF4006079	0.14207	0.26089	0.18327	LIG_FHA_1	LIG_VCP_VIM_2	0.0
1gxc-IF400216	8fcn-IF4006080	0.0	0.20633	0.21656	LIG_FHA_1	LIG_VCP_VIM_2	0.0
1gxc-IF400216	8fcn-IF4006081	0.0	0.26312	0.21347	LIG_FHA_1	LIG_VCP_VIM_2	0.0
1gxc-IF400216	8fcn-IF4006082	0.0	0.22558	0.20498	LIG_FHA_1	LIG_VCP_VIM_2	0.0
1gxc-IF400216	8hqt-IF4006962	0.14790999999999999	0.20239	0.16692	LIG_FHA_1	TRG_ER_diLys_1	0.0
1gxc-IF400216	8hqv-IF4006963	0.0	0.21922	0.14912	LIG_FHA_1	TRG_ER_diLys_1	0.0
1gxc-IF400216	8hqx-IF4006964	0.11835499999999999	0.19134	0.12938	LIG_FHA_1	TRG_ER_diLys_1	0.0
1gxc-IF400216	8pxx-IF4006291	0.0	0.19785	0.19517	LIG_FHA_1	LIG_WW_2	0.0
1gxc-IF400216	8sgf-IF4006269	0.0	0.22355	0.17898	LIG_FHA_1	DEG_Cend_KLHDC2_1	0.0
1gxc-IF400216	8sgf-IF4006270	0.0	0.20049	0.16535	LIG_FHA_1	DEG_Cend_KLHDC2_1	0.0
1gxc-IF400216	8sm5-IF4006234	0.119895	0.25897	0.19464	LIG_FHA_1	LIG_BH_BH3_1	0.0
1gxc-IF400216	8sm5-IF4006235	0.0	0.25505	0.19799	LIG_FHA_1	LIG_BH_BH3_1	0.0
1gxc-IF400216	8sm5-IF4006236	0.0	0.25651	0.2118	LIG_FHA_1	LIG_BH_BH3_1	0.0
1gxc-IF400216	8sm5-IF4006237	0.11703	0.26229	0.18845	LIG_FHA_1	LIG_BH_BH3_1	0.0
1gxc-IF400216	8sm5-IF4006238	0.145435	0.22385	0.18002	LIG_FHA_1	LIG_BH_BH3_1	0.0
1gxc-IF400216	8th6-IF4006105	0.118835	0.26026	0.17551	LIG_FHA_1	LIG_G3BP_FGDF_1	0.0
1gxc-IF400216	8th6-IF4006106	0.10805000000000001	0.22083	0.18787	LIG_FHA_1	LIG_G3BP_FGDF_1	0.0
1gxc-IF400216	8th6-IF4006107	0.0	0.2608	0.17724	LIG_FHA_1	LIG_G3BP_FGDF_1	0.0
1gxc-IF400216	8th6-IF4006108	0.0	0.26006	0.1761	LIG_FHA_1	LIG_G3BP_FGDF_1	0.0
1gxc-IF400217	1a81-IF4006385	0.127185	0.24163	0.20497	LIG_FHA_1	LIG_TYR_ITAM	0.0
1gxc-IF400217	1a81-IF4006387	0.115925	0.25406	0.20146	LIG_FHA_1	LIG_TYR_ITAM	0.0
1gxc-IF400217	1a81-IF4006389	0.09867999999999999	0.22824	0.18802	LIG_FHA_1	LIG_TYR_ITAM	0.0
1gxc-IF400217	1a81-IF4006390	0.12331500000000001	0.24784	0.17371	LIG_FHA_1	LIG_TYR_ITAM	0.0
1gxc-IF400217	1a81-IF4006392	0.1129	0.23981	0.19324	LIG_FHA_1	LIG_TYR_ITAM	0.0
1gxc-IF400217	1a81-IF4006394	0.0	0.23307	0.18548	LIG_FHA_1	LIG_TYR_ITAM	0.0
1gxc-IF400217	1awi-IF4006348	0.0	0.23175	0.17564	LIG_FHA_1	LIG_PROFILIN_1	0.0
1gxc-IF400217	1awi-IF4006349	0.11955	0.23059	0.14317	LIG_FHA_1	LIG_PROFILIN_1	0.0
1gxc-IF400217	1bxl-IF4006336	0.091855	0.22275	0.1939	LIG_FHA_1	LIG_BH_BH3_1	0.0
1gxc-IF400217	1cf0-IF40017	0.0	0.28694	0.14263	LIG_FHA_1	LIG_PROFILIN_1	0.0
1gxc-IF400217	1cjf-IF40018	0.0	0.27483	0.18519	LIG_FHA_1	LIG_PROFILIN_1	0.0
1gxc-IF400217	1cjf-IF40021	0.0	0.25447	0.19712	LIG_FHA_1	LIG_PROFILIN_1	0.0
1gxc-IF400217	1ddv-IF40083	0.0	0.1902	0.11836	LIG_FHA_1	LIG_EVH1_2	0.0
1gxc-IF400217	1e91-IF400109	0.0	0.21425	0.22248	LIG_FHA_1	LIG_Sin3_1	0.0
1gxc-IF400217	1elr-IF40082	0.110905	0.20813	0.15254	LIG_FHA_1	LIG_TPR	0.0
1gxc-IF400217	1elw-IF40080	0.0	0.27143	0.20436	LIG_FHA_1	LIG_TPR	0.0
1gxc-IF400217	1elw-IF40081	0.0	0.29301	0.22768	LIG_FHA_1	LIG_TPR	0.0
1gxc-IF400217	1f1w-IF40090	0.117285	0.18331	0.17684	LIG_FHA_1	LIG_SH2_GRB2like	0.0
1gxc-IF400217	1f8a-IF40093	0.0	0.20827	0.15214	LIG_FHA_1	DOC_WW_Pin1_4	0.0
1gxc-IF400217	1g1e-IF400110	0.0	0.27201	0.19271	LIG_FHA_1	LIG_Sin3_1	0.0
1gxc-IF400217	1g5j-IF400123	0.0	0.14095	0.17954	LIG_FHA_1	LIG_BH_BH3_1	0.0
1gxc-IF400217	1gxc-IF400215	0.91742	0.85766	0.82969	LIG_FHA_1	LIG_FHA_1	1.0
1gxc-IF400217	1gxc-IF400216	0.912505	0.85368	0.82333	LIG_FHA_1	LIG_FHA_1	1.0
1gxc-IF400217	1gxc-IF400217	1.0	1.0	1.0	LIG_FHA_1	LIG_FHA_1	1.0
1gxc-IF400217	1gxc-IF400218	0.90958	0.8337	0.83586	LIG_FHA_1	LIG_FHA_1	1.0
1gxc-IF400217	1h3h-IF400290	0.0	0.28377	0.22861	LIG_FHA_1	LIG_SH3_PxxxRxxKP_6	0.0
1gxc-IF400217	1h9o-IF400136	0.0	0.19655	0.1489	LIG_FHA_1	LIG_SH2_STAT5	0.0
1gxc-IF400217	1i8g-IF400130	0.0	0.18723	0.15806	LIG_FHA_1	DOC_WW_Pin1_4	0.0
1gxc-IF400217	1i8h-IF400129	0.129255	0.15911	0.15967	LIG_FHA_1	DOC_WW_Pin1_4	0.0
1gxc-IF400217	1ihj-IF400132	0.0	0.14115	0.12863	LIG_FHA_1	LIG_PDZ_Class_2	0.0
1gxc-IF400217	1ihj-IF400133	0.0	0.20237	0.15634	LIG_FHA_1	LIG_PDZ_Class_2	0.0
1gxc-IF400217	1io6-IF4006650	0.0	0.24533	0.16841	LIG_FHA_1	LIG_SH2_GRB2like	0.0
1gxc-IF400217	1j4l-IF400166	0.183415	0.38939	0.36006	LIG_FHA_1	LIG_FHA_1	1.0
1gxc-IF400217	1ju5-IF400252	0.0	0.21368	0.16978	LIG_FHA_1	LIG_SH2_CRK	0.0
1gxc-IF400217	1jyr-IF400159	0.0	0.1944	0.13633	LIG_FHA_1	LIG_SH2_GRB2like	0.0
1gxc-IF400217	1k2n-IF400167	0.18377	0.42189	0.4025	LIG_FHA_1	LIG_FHA_1	1.0
1gxc-IF400217	1ky6-IF400220	0.0	0.21263	0.21767	LIG_FHA_1	LIG_AP2alpha_2	0.0
1gxc-IF400217	1ky7-IF400223	0.15974	0.22343	0.20466	LIG_FHA_1	LIG_AP2alpha_1	0.0
1gxc-IF400217	1kyf-IF400224	0.0	0.13161	0.10232	LIG_FHA_1	LIG_AP2alpha_2	0.0
1gxc-IF400217	1kyu-IF400222	0.0	0.17867	0.10472	LIG_FHA_1	LIG_AP2alpha_2	0.0
1gxc-IF400217	1lew-IF400231	0.0	0.24507	0.19229	LIG_FHA_1	DOC_MAPK_MEF2A_6	0.0
1gxc-IF400217	1lez-IF400232	0.0	0.25099	0.19185	LIG_FHA_1	DOC_MAPK_gen_1	0.0
1gxc-IF400217	1m4p-IF400251	0.0	0.24755	0.18621	LIG_FHA_1	LIG_PTAP_UEV_1	0.0
1gxc-IF400217	1m4q-IF400250	0.0	0.2343	0.19069	LIG_FHA_1	LIG_PTAP_UEV_1	0.0
1gxc-IF400217	1mfg-IF400256	0.10784	0.24293	0.20531	LIG_FHA_1	LIG_PDZ_Class_2	0.0
1gxc-IF400217	1mfl-IF400257	0.0	0.22356	0.18448	LIG_FHA_1	LIG_PDZ_Class_2	0.0
1gxc-IF400217	1mw4-IF400371	0.0	0.22071	0.1609	LIG_FHA_1	LIG_SH2_GRB2like	0.0
1gxc-IF400217	1n7f-IF400261	0.0	0.26126	0.2004	LIG_FHA_1	LIG_PDZ_Class_2	0.0
1gxc-IF400217	1n7f-IF400262	0.0	0.25119	0.1876	LIG_FHA_1	LIG_PDZ_Class_2	0.0
1gxc-IF400217	1o9u-IF400280	0.0	0.27793	0.22797	LIG_FHA_1	DOC_GSK3_Axin_1	0.0
1gxc-IF400217	1oby-IF400346	0.13592	0.19288	0.13188	LIG_FHA_1	LIG_PDZ_Class_2	0.0
1gxc-IF400217	1oby-IF400349	0.0	0.23286	0.19493	LIG_FHA_1	LIG_PDZ_Class_2	0.0
1gxc-IF400217	1oeb-IF400321	0.0	0.33454	0.25093	LIG_FHA_1	LIG_SH3_PxxxRxxKP_6	0.0
1gxc-IF400217	1oeb-IF400322	0.0	0.33947	0.25567	LIG_FHA_1	LIG_SH3_PxxxRxxKP_6	0.0
1gxc-IF400217	1om9-IF400359	0.0	0.21614	0.22796	LIG_FHA_1	LIG_AP_GAE_1	0.0
1gxc-IF400217	1om9-IF400360	0.0	0.3312	0.23366	LIG_FHA_1	LIG_AP_GAE_1	0.0
1gxc-IF400217	1oo4-IF400378	0.1291	0.24981	0.20797	LIG_FHA_1	LIG_SH2_STAT5	0.0
1gxc-IF400217	1p13-IF400343	0.0	0.23774	0.15361	LIG_FHA_1	LIG_SH2_GRB2like	0.0
1gxc-IF400217	1p13-IF400344	0.0	0.26553	0.18285	LIG_FHA_1	LIG_SH2_GRB2like	0.0
1gxc-IF400217	1p4u-IF400358	0.0	0.3382	0.23922	LIG_FHA_1	LIG_AP_GAE_1	0.0
1gxc-IF400217	1pd7-IF400457	0.0	0.25653	0.19622	LIG_FHA_1	LIG_Sin3_1	0.0
1gxc-IF400217	1pic-IF4006323	0.13301	0.22301	0.15739	LIG_FHA_1	LIG_SH2_STAT5	0.0
1gxc-IF400217	1pq1-IF400377	0.0	0.21112	0.1717	LIG_FHA_1	LIG_BH_BH3_1	0.0
1gxc-IF400217	1qg1-IF4008	0.0	0.26346	0.1916	LIG_FHA_1	LIG_SH2_GRB2like	0.0
1gxc-IF400217	1r1p-IF400475	0.0	0.21313	0.18061	LIG_FHA_1	LIG_SH2_GRB2like	0.0
1gxc-IF400217	1r1p-IF400476	0.0	0.20077	0.12284	LIG_FHA_1	LIG_SH2_GRB2like	0.0
1gxc-IF400217	1r1p-IF400477	0.0	0.19949	0.16218	LIG_FHA_1	LIG_SH2_GRB2like	0.0
1gxc-IF400217	1r1p-IF400478	0.0	0.17321	0.15248	LIG_FHA_1	LIG_SH2_GRB2like	0.0
1gxc-IF400217	1r1q-IF400469	0.0	0.2089	0.15986	LIG_FHA_1	LIG_SH2_GRB2like	0.0
1gxc-IF400217	1r1q-IF400470	0.14014	0.23926	0.16053	LIG_FHA_1	LIG_SH2_GRB2like	0.0
1gxc-IF400217	1r1s-IF400471	0.0	0.23079	0.16791	LIG_FHA_1	LIG_SH2_GRB2like	0.0
1gxc-IF400217	1r1s-IF400472	0.127105	0.23172	0.17433	LIG_FHA_1	LIG_SH2_GRB2like	0.0
1gxc-IF400217	1r1s-IF400473	0.0	0.19331	0.17176	LIG_FHA_1	LIG_SH2_GRB2like	0.0
1gxc-IF400217	1r1s-IF400474	0.0	0.20152	0.16128	LIG_FHA_1	LIG_SH2_GRB2like	0.0
1gxc-IF400217	1s5q-IF400507	0.0	0.2398	0.21052	LIG_FHA_1	LIG_Sin3_1	0.0
1gxc-IF400217	1tce-IF4006302	0.0	0.20289	0.16887	LIG_FHA_1	LIG_TYR_ITAM	0.0
1gxc-IF400217	1ty4-IF400516	0.0	0.2151	0.17252	LIG_FHA_1	LIG_BH_BH3_1	0.0
1gxc-IF400217	1tze-IF4006324	0.0	0.20672	0.13366	LIG_FHA_1	LIG_SH2_GRB2like	0.0
1gxc-IF400217	1u38-IF400691	0.0	0.18038	0.11334	LIG_FHA_1	LIG_PDZ_Class_2	0.0
1gxc-IF400217	1uj0-IF400372	0.0	0.24937	0.18267	LIG_FHA_1	LIG_SH3_PxxxRxxKP_6	0.0
1gxc-IF400217	1v1t-IF400786	0.0	0.20969	0.17335	LIG_FHA_1	LIG_PDZ_Class_2	0.0
1gxc-IF400217	1v1t-IF400787	0.0	0.19509	0.15226	LIG_FHA_1	LIG_PDZ_Class_2	0.0
1gxc-IF400217	1w80-IF400587	0.0	0.23801	0.18579	LIG_FHA_1	LIG_AP2alpha_1	0.0
1gxc-IF400217	1w9e-IF400782	0.0	0.21611	0.13817	LIG_FHA_1	LIG_PDZ_Class_2	0.0
1gxc-IF400217	1w9e-IF400783	0.12238	0.21229	0.13858	LIG_FHA_1	LIG_PDZ_Class_2	0.0
1gxc-IF400217	1w9o-IF400784	0.0	0.21126	0.16208	LIG_FHA_1	LIG_PDZ_Class_2	0.0
1gxc-IF400217	1w9o-IF400785	0.0	0.18971	0.14542	LIG_FHA_1	LIG_PDZ_Class_2	0.0
1gxc-IF400217	1w9q-IF400788	0.11594499999999999	0.22251	0.16857	LIG_FHA_1	LIG_PDZ_Class_2	0.0
1gxc-IF400217	1ybo-IF400789	0.0	0.23274	0.13414	LIG_FHA_1	LIG_PDZ_Class_2	0.0
1gxc-IF400217	1ybo-IF400790	0.0	0.24142	0.18032	LIG_FHA_1	LIG_PDZ_Class_2	0.0
1gxc-IF400217	1ycq-IF4006332	0.0	0.20836	0.16747	LIG_FHA_1	DEG_MDM2_SWIB_1	0.0
1gxc-IF400217	1ycr-IF4006331	0.0	0.25646	0.18002	LIG_FHA_1	DEG_MDM2_SWIB_1	0.0
1gxc-IF400217	1yvl-IF400657	0.0	0.20472	0.14831	LIG_FHA_1	LIG_SH2_CRK	0.0
1gxc-IF400217	1yvl-IF400658	0.0	0.20184	0.15157	LIG_FHA_1	LIG_SH2_CRK	0.0
1gxc-IF400217	1ywi-IF400660	0.15475	0.20004	0.14278	LIG_FHA_1	LIG_WW_2	0.0
1gxc-IF400217	1zfp-IF4006378	0.0	0.14607	0.1676	LIG_FHA_1	LIG_SH2_GRB2like	0.0
1gxc-IF400217	1zub-IF400696	0.0	0.22124	0.15307	LIG_FHA_1	LIG_PDZ_Class_2	0.0
1gxc-IF400217	2a0t-IF400708	0.35497	0.29473	0.24567	LIG_FHA_1	LIG_FHA_1	1.0
1gxc-IF400217	2axi-IF400774	0.15897499999999998	0.2383	0.17615	LIG_FHA_1	DEG_MDM2_SWIB_1	0.0
1gxc-IF400217	2b9j-IF400745	0.0	0.241	0.14836	LIG_FHA_1	DOC_MAPK_DCC_7	0.0
1gxc-IF400217	2bz8-IF400706	0.0	0.30637	0.21685	LIG_FHA_1	LIG_SH3_CIN85_PxpxPR_1	0.0
1gxc-IF400217	2bz8-IF400707	0.0	0.22067	0.17987	LIG_FHA_1	LIG_SH3_CIN85_PxpxPR_1	0.0
1gxc-IF400217	2bzw-IF4001105	0.0	0.21733	0.17836	LIG_FHA_1	LIG_BH_BH3_1	0.0
1gxc-IF400217	2c2l-IF400737	0.0	0.20157	0.21779	LIG_FHA_1	LIG_TPR	0.0
1gxc-IF400217	2c2l-IF400738	0.0	0.25063	0.22441	LIG_FHA_1	LIG_TPR	0.0
1gxc-IF400217	2c2l-IF400739	0.0	0.20103	0.20058	LIG_FHA_1	LIG_TPR	0.0
1gxc-IF400217	2c2l-IF400740	0.0	0.23484	0.18887	LIG_FHA_1	LIG_TPR	0.0
1gxc-IF400217	2dyf-IF4006528	0.0	0.19595	0.12867	LIG_FHA_1	LIG_WW_2	0.0
1gxc-IF400217	2dyh-IF4001013	0.0	0.26044	0.18036	LIG_FHA_1	DEG_Kelch_Keap1_2	0.0
1gxc-IF400217	2ejy-IF400985	0.164185	0.24186	0.21262	LIG_FHA_1	LIG_PDZ_Class_2	0.0
1gxc-IF400217	2fys-IF400791	0.0	0.24656	0.15777	LIG_FHA_1	DOC_MAPK_gen_1	0.0
1gxc-IF400217	2fys-IF400792	0.0	0.21969	0.19613	LIG_FHA_1	DOC_MAPK_gen_1	0.0
1gxc-IF400217	2g30-IF400775	0.0	0.24878	0.20928	LIG_FHA_1	TRG_AP2beta_CARGO_1	0.0
1gxc-IF400217	2ho2-IF4001007	0.0	0.17776	0.12522	LIG_FHA_1	LIG_WW_2	0.0
1gxc-IF400217	2ihs-IF400924	0.0	0.2432	0.17662	LIG_FHA_1	LIG_SPRY_1	0.0
1gxc-IF400217	2ihs-IF400925	0.0	0.25409	0.22079	LIG_FHA_1	LIG_SPRY_1	0.0
1gxc-IF400217	2iui-IF4006316	0.15217999999999998	0.29238	0.23365	LIG_FHA_1	LIG_SH2_STAT5	0.0
1gxc-IF400217	2iui-IF4006317	0.0	0.26517	0.20613	LIG_FHA_1	LIG_SH2_STAT5	0.0
1gxc-IF400217	2iv8-IF400862	0.0	0.26163	0.21422	LIG_FHA_1	TRG_AP2beta_CARGO_1	0.0
1gxc-IF400217	2iv9-IF400863	0.0	0.26458	0.19575	LIG_FHA_1	LIG_AP2alpha_1	0.0
1gxc-IF400217	2j6f-IF400886	0.0	0.26008	0.21565	LIG_FHA_1	LIG_SH3_CIN85_PxpxPR_1	0.0
1gxc-IF400217	2j6o-IF400887	0.0	0.29623	0.1841	LIG_FHA_1	LIG_SH3_CIN85_PxpxPR_1	0.0
1gxc-IF400217	2j7i-IF400888	0.0	0.29404	0.21014	LIG_FHA_1	LIG_SH3_CIN85_PxpxPR_1	0.0
1gxc-IF400217	2j7i-IF400889	0.0	0.28511	0.2017	LIG_FHA_1	LIG_SH3_CIN85_PxpxPR_1	0.0
1gxc-IF400217	2jk9-IF4001569	0.0	0.26412	0.17814	LIG_FHA_1	LIG_SPRY_1	0.0
1gxc-IF400217	2jm6-IF400962	0.0	0.173	0.19959	LIG_FHA_1	LIG_BH_BH3_1	0.0
1gxc-IF400217	2jup-IF4001027	0.0	0.23212	0.19393	LIG_FHA_1	LIG_WW_2	0.0
1gxc-IF400217	2k7w-IF4001246	0.121915	0.23966	0.2189	LIG_FHA_1	LIG_BH_BH3_1	0.0
1gxc-IF400217	2koh-IF4001473	0.0	0.25224	0.19983	LIG_FHA_1	LIG_PDZ_Class_2	0.0
1gxc-IF400217	2l4k-IF4002166	0.0	0.2372	0.18397	LIG_FHA_1	LIG_SH2_GRB2like	0.0
1gxc-IF400217	2l6j-IF4002004	0.146345	0.21848	0.16037	LIG_FHA_1	LIG_TPR	0.0
1gxc-IF400217	2lb3-IF4001846	0.0	0.13633	0.13064	LIG_FHA_1	DOC_WW_Pin1_4	0.0
1gxc-IF400217	2lp8-IF4002132	0.0	0.21438	0.19325	LIG_FHA_1	LIG_BH_BH3_1	0.0
1gxc-IF400217	2lsi-IF4006444	0.184295	0.24075	0.16619	LIG_FHA_1	LIG_REV1ctd_RIR_1	0.0
1gxc-IF400217	2lsj-IF4002165	0.0	0.23422	0.20257	LIG_FHA_1	LIG_REV1ctd_RIR_1	0.0
1gxc-IF400217	2lsk-IF4002164	0.0	0.28767	0.19065	LIG_FHA_1	LIG_REV1ctd_RIR_1	0.0
1gxc-IF400217	2lsv-IF4002524	0.0	0.21689	0.17646	LIG_FHA_1	LIG_TPR	0.0
1gxc-IF400217	2mps-IF4002912	0.0	0.22588	0.23358	LIG_FHA_1	DEG_MDM2_SWIB_1	0.0
1gxc-IF400217	2msr-IF4002765	0.0	0.15829	0.11086	LIG_FHA_1	LIG_LEDGF_IBM_1	0.0
1gxc-IF400217	2mwy-IF4003343	0.11909499999999999	0.21382	0.17704	LIG_FHA_1	DEG_MDM2_SWIB_1	0.0
1gxc-IF400217	2n1g-IF4003385	0.0	0.24292	0.19662	LIG_FHA_1	LIG_REV1ctd_RIR_1	0.0
1gxc-IF400217	2n1o-IF4003195	0.0	0.19407	0.15196	LIG_FHA_1	DOC_WW_Pin1_4	0.0
1gxc-IF400217	2n3a-IF4003097	0.0	0.20017	0.15666	LIG_FHA_1	LIG_LEDGF_IBM_1	0.0
1gxc-IF400217	2nl9-IF400960	0.0	0.23415	0.21863	LIG_FHA_1	LIG_BH_BH3_1	0.0
1gxc-IF400217	2nla-IF400961	0.0	0.25585	0.2408	LIG_FHA_1	LIG_BH_BH3_1	0.0
1gxc-IF400217	2oei-IF4001006	0.0	0.28694	0.23049	LIG_FHA_1	LIG_WW_2	0.0
1gxc-IF400217	2okr-IF400933	0.0	0.25076	0.2042	LIG_FHA_1	DOC_MAPK_RevD_3	0.0
1gxc-IF400217	2oq1-IF4006303	0.0	0.22604	0.18473	LIG_FHA_1	LIG_TYR_ITAM	0.0
1gxc-IF400217	2p1l-IF400951	0.10156	0.25895	0.20361	LIG_FHA_1	LIG_BH_BH3_1	0.0
1gxc-IF400217	2p1l-IF400952	0.0	0.22324	0.2036	LIG_FHA_1	LIG_BH_BH3_1	0.0
1gxc-IF400217	2p1l-IF400953	0.0	0.21021	0.20167	LIG_FHA_1	LIG_BH_BH3_1	0.0
1gxc-IF400217	2p1l-IF400954	0.091535	0.20677	0.21074	LIG_FHA_1	LIG_BH_BH3_1	0.0
1gxc-IF400217	2pav-IF4001025	0.18212499999999998	0.25924	0.2023	LIG_FHA_1	LIG_PROFILIN_1	0.0
1gxc-IF400217	2pbd-IF4001024	0.0	0.2901	0.20043	LIG_FHA_1	LIG_PROFILIN_1	0.0
1gxc-IF400217	2pku-IF4001026	0.0	0.20617	0.16787	LIG_FHA_1	LIG_PDZ_Class_2	0.0
1gxc-IF400217	2pon-IF4001004	0.0	0.20821	0.16655	LIG_FHA_1	LIG_BH_BH3_1	0.0
1gxc-IF400217	2pqk-IF4001485	0.16503	0.22661	0.20744	LIG_FHA_1	LIG_BH_BH3_1	0.0
1gxc-IF400217	2rly-IF4001029	0.0	0.23087	0.16427	LIG_FHA_1	LIG_WW_2	0.0
1gxc-IF400217	2rm0-IF4001028	0.0	0.30248	0.2412	LIG_FHA_1	LIG_WW_2	0.0
1gxc-IF400217	2roc-IF4001179	0.143725	0.25036	0.19413	LIG_FHA_1	LIG_BH_BH3_1	0.0
1gxc-IF400217	2rod-IF4001178	0.101655	0.23135	0.18084	LIG_FHA_1	LIG_BH_BH3_1	0.0
1gxc-IF400217	2rol-IF4001198	0.0	0.24611	0.19352	LIG_FHA_1	LIG_SH3_PxxDY_5	0.0
1gxc-IF400217	2v3s-IF4001011	0.12519	0.24677	0.20026	LIG_FHA_1	DOC_SPAK_OSR1_1	0.0
1gxc-IF400217	2v3s-IF4001012	0.0	0.25135	0.19814	LIG_FHA_1	DOC_SPAK_OSR1_1	0.0
1gxc-IF400217	2v6q-IF4001709	0.0	0.24302	0.20674	LIG_FHA_1	LIG_BH_BH3_1	0.0
1gxc-IF400217	2v8c-IF4001054	0.0	0.23601	0.19772	LIG_FHA_1	LIG_PROFILIN_1	0.0
1gxc-IF400217	2v8f-IF4001052	0.0	0.28168	0.22565	LIG_FHA_1	LIG_PROFILIN_1	0.0
1gxc-IF400217	2v8f-IF4001053	0.0	0.27129	0.19957	LIG_FHA_1	LIG_PROFILIN_1	0.0
1gxc-IF400217	2vdo-IF4001217	0.0	0.14178	0.09183	LIG_FHA_1	LIG_Integrin_KxxGD_FGGC_5	0.0
1gxc-IF400217	2vdp-IF4001216	0.0	0.17019	0.14603	LIG_FHA_1	LIG_Integrin_KxxGD_FGGC_5	0.0
1gxc-IF400217	2vj0-IF4001050	0.0	0.21847	0.21207	LIG_FHA_1	LIG_AP2alpha_1	0.0
1gxc-IF400217	2vm6-IF4001223	0.157265	0.20396	0.19302	LIG_FHA_1	LIG_BH_BH3_1	0.0
1gxc-IF400217	2vog-IF4001154	0.114755	0.25206	0.19136	LIG_FHA_1	LIG_BH_BH3_1	0.0
1gxc-IF400217	2voh-IF4001152	0.0	0.23099	0.19458	LIG_FHA_1	LIG_BH_BH3_1	0.0
1gxc-IF400217	2voi-IF4001153	0.0	0.19329	0.19446	LIG_FHA_1	LIG_BH_BH3_1	0.0
1gxc-IF400217	2vwf-IF4001359	0.0	0.22776	0.17272	LIG_FHA_1	LIG_SH3_PxxxRxxKP_6	0.0
1gxc-IF400217	2wh6-IF4001710	0.0	0.23632	0.18578	LIG_FHA_1	LIG_BH_BH3_1	0.0
1gxc-IF400217	2x04-IF4001493	0.0	0.25587	0.19775	LIG_FHA_1	LIG_PAM2_2	0.0
1gxc-IF400217	2x04-IF4001494	0.0	0.23617	0.20814	LIG_FHA_1	LIG_PAM2_2	0.0
1gxc-IF400217	2xa0-IF4001668	0.0	0.20878	0.18652	LIG_FHA_1	LIG_BH_BH3_1	0.0
1gxc-IF400217	2xa0-IF4001669	0.0	0.20549	0.1655	LIG_FHA_1	LIG_BH_BH3_1	0.0
1gxc-IF400217	2xpx-IF4001711	0.0	0.25359	0.17738	LIG_FHA_1	LIG_BH_BH3_1	0.0
1gxc-IF400217	2xrw-IF4002250	0.0	0.22104	0.16509	LIG_FHA_1	DOC_MAPK_NFAT4_5	0.0
1gxc-IF400217	2xs0-IF4002253	0.0	0.26106	0.21285	LIG_FHA_1	DOC_MAPK_NFAT4_5	0.0
1gxc-IF400217	2y48-IF4001737	0.0	0.18062	0.17479	LIG_FHA_1	LIG_LSD1_SNAG_1	0.0
1gxc-IF400217	2y8o-IF4002249	0.0	0.2659	0.24425	LIG_FHA_1	DOC_MAPK_MEF2A_6	0.0
1gxc-IF400217	2y9q-IF4002252	0.0	0.22059	0.16825	LIG_FHA_1	DOC_MAPK_RevD_3	0.0
1gxc-IF400217	2yj1-IF4001862	0.0	0.23385	0.17203	LIG_FHA_1	LIG_BH_BH3_1	0.0
1gxc-IF400217	2yj1-IF4001863	0.0	0.24648	0.20241	LIG_FHA_1	LIG_BH_BH3_1	0.0
1gxc-IF400217	2yq6-IF4002272	0.13167500000000001	0.25325	0.19	LIG_FHA_1	LIG_BH_BH3_1	0.0
1gxc-IF400217	2yq7-IF4002271	0.0	0.24166	0.18646	LIG_FHA_1	LIG_BH_BH3_1	0.0
1gxc-IF400217	2z5s-IF4001035	0.207515	0.22862	0.16143	LIG_FHA_1	DEG_MDM2_SWIB_1	0.0
1gxc-IF400217	2z5s-IF4001036	0.20026500000000003	0.20439	0.17167	LIG_FHA_1	DEG_MDM2_SWIB_1	0.0
1gxc-IF400217	2z5s-IF4001037	0.12337000000000001	0.24779	0.17228	LIG_FHA_1	DEG_MDM2_SWIB_1	0.0
1gxc-IF400217	2z5t-IF4001038	0.209345	0.22283	0.16416	LIG_FHA_1	DEG_MDM2_SWIB_1	0.0
1gxc-IF400217	2z5t-IF4001039	0.09372	0.18585	0.1753	LIG_FHA_1	DEG_MDM2_SWIB_1	0.0
1gxc-IF400217	2z5t-IF4001040	0.208515	0.20903	0.16803	LIG_FHA_1	DEG_MDM2_SWIB_1	0.0
1gxc-IF400217	3bl2-IF4001106	0.0	0.24138	0.19435	LIG_FHA_1	LIG_BH_BH3_1	0.0
1gxc-IF400217	3bl2-IF4001107	0.0	0.23513	0.23002	LIG_FHA_1	LIG_BH_BH3_1	0.0
1gxc-IF400217	3chw-IF4001212	0.0	0.21924	0.15392	LIG_FHA_1	LIG_PROFILIN_1	0.0
1gxc-IF400217	3cv0-IF4001182	0.0	0.22961	0.19579	LIG_FHA_1	TRG_PTS1	0.0
1gxc-IF400217	3cvl-IF4001183	0.0	0.19991	0.19803	LIG_FHA_1	TRG_PTS1	0.0
1gxc-IF400217	3cvn-IF4001181	0.0	0.23464	0.19743	LIG_FHA_1	TRG_PTS1	0.0
1gxc-IF400217	3cvp-IF4001180	0.0	0.25418	0.18472	LIG_FHA_1	TRG_PTS1	0.0
1gxc-IF400217	3cyy-IF4001191	0.0	0.11297	0.12403	LIG_FHA_1	LIG_PDZ_Class_2	0.0
1gxc-IF400217	3cyy-IF4001192	0.0	0.21577	0.16334	LIG_FHA_1	LIG_PDZ_Class_2	0.0
1gxc-IF400217	3cyy-IF4001193	0.0	0.22364	0.16278	LIG_FHA_1	LIG_PDZ_Class_2	0.0
1gxc-IF400217	3cyy-IF4001194	0.13743	0.16303	0.12622	LIG_FHA_1	LIG_PDZ_Class_2	0.0
1gxc-IF400217	3d7v-IF4001104	0.06945	0.2223	0.22013	LIG_FHA_1	LIG_BH_BH3_1	0.0
1gxc-IF400217	3dab-IF4001206	0.0	0.20214	0.17764	LIG_FHA_1	DEG_MDM2_SWIB_1	0.0
1gxc-IF400217	3dab-IF4001207	0.0	0.22428	0.17412	LIG_FHA_1	DEG_MDM2_SWIB_1	0.0
1gxc-IF400217	3dab-IF4001208	0.0	0.19969	0.21578	LIG_FHA_1	DEG_MDM2_SWIB_1	0.0
1gxc-IF400217	3dab-IF4001209	0.0	0.23538	0.19565	LIG_FHA_1	DEG_MDM2_SWIB_1	0.0
1gxc-IF400217	3dac-IF4001210	0.194195	0.21823	0.18209	LIG_FHA_1	DEG_MDM2_SWIB_1	0.0
1gxc-IF400217	3dac-IF4001211	0.161505	0.23742	0.17204	LIG_FHA_1	DEG_MDM2_SWIB_1	0.0
1gxc-IF400217	3dvu-IF4001222	0.0	0.23168	0.19713	LIG_FHA_1	LIG_BH_BH3_1	0.0
1gxc-IF400217	3emw-IF4001568	0.0	0.21082	0.16967	LIG_FHA_1	LIG_SPRY_1	0.0
1gxc-IF400217	3eqs-IF4001312	0.10028000000000001	0.22469	0.18338	LIG_FHA_1	DEG_MDM2_SWIB_1	0.0
1gxc-IF400217	3eqy-IF4001310	0.22184500000000001	0.26048	0.19812	LIG_FHA_1	DEG_MDM2_SWIB_1	0.0
1gxc-IF400217	3eqy-IF4001311	0.22175	0.19055	0.17745	LIG_FHA_1	DEG_MDM2_SWIB_1	0.0
1gxc-IF400217	3esk-IF4001369	0.114805	0.22116	0.16362	LIG_FHA_1	LIG_TPR	0.0
1gxc-IF400217	3f2o-IF4001566	0.0	0.27818	0.17123	LIG_FHA_1	LIG_SPRY_1	0.0
1gxc-IF400217	3f2o-IF4001567	0.0	0.26316	0.20551	LIG_FHA_1	LIG_SPRY_1	0.0
1gxc-IF400217	3fdl-IF4001309	0.0	0.22864	0.17199	LIG_FHA_1	LIG_BH_BH3_1	0.0
1gxc-IF400217	3fe7-IF4001280	0.11852499999999999	0.19646	0.17639	LIG_FHA_1	DEG_MDM2_SWIB_1	0.0
1gxc-IF400217	3fp2-IF4001365	0.08907499999999999	0.18237	0.15943	LIG_FHA_1	LIG_TPR	0.0
1gxc-IF400217	3fp4-IF4001366	0.0	0.18482	0.17003	LIG_FHA_1	LIG_TPR	0.0
1gxc-IF400217	3fwv-IF4001317	0.0	0.20439	0.16879	LIG_FHA_1	LIG_TPR	0.0
1gxc-IF400217	3fwv-IF4001318	0.108465	0.17875	0.15537	LIG_FHA_1	LIG_TPR	0.0
1gxc-IF400217	3g03-IF4001315	0.0	0.24649	0.17713	LIG_FHA_1	DEG_MDM2_SWIB_1	0.0
1gxc-IF400217	3g03-IF4001316	0.0	0.24939	0.20035	LIG_FHA_1	DEG_MDM2_SWIB_1	0.0
1gxc-IF400217	3gjo-IF4001375	0.134215	0.23116	0.21664	LIG_FHA_1	LIG_SxIP_EBH_1	0.0
1gxc-IF400217	3gjo-IF4001378	0.12039	0.28528	0.23821	LIG_FHA_1	LIG_SxIP_EBH_1	0.0
1gxc-IF400217	3gjo-IF4001379	0.0	0.24212	0.19558	LIG_FHA_1	LIG_SxIP_EBH_1	0.0
1gxc-IF400217	3gjo-IF4001382	0.0	0.22022	0.16928	LIG_FHA_1	LIG_SxIP_EBH_1	0.0
1gxc-IF400217	3i1h-IF4006620	0.0	0.27703	0.20106	LIG_FHA_1	LIG_BH_BH3_1	0.0
1gxc-IF400217	3io8-IF4001394	0.0	0.25052	0.17314	LIG_FHA_1	LIG_BH_BH3_1	0.0
1gxc-IF400217	3io8-IF4001395	0.0	0.2725	0.20096	LIG_FHA_1	LIG_BH_BH3_1	0.0
1gxc-IF400217	3io9-IF4001393	0.13806000000000002	0.2299	0.19728	LIG_FHA_1	LIG_BH_BH3_1	0.0
1gxc-IF400217	3iux-IF4001425	0.0	0.2234	0.20352	LIG_FHA_1	DEG_MDM2_SWIB_1	0.0
1gxc-IF400217	3iux-IF4001426	0.0	0.25927	0.16427	LIG_FHA_1	DEG_MDM2_SWIB_1	0.0
1gxc-IF400217	3jzo-IF4001438	0.0	0.22908	0.20909	LIG_FHA_1	DEG_MDM2_SWIB_1	0.0
1gxc-IF400217	3jzp-IF4001439	0.0	0.2201	0.19088	LIG_FHA_1	DEG_MDM2_SWIB_1	0.0
1gxc-IF400217	3jzq-IF4001441	0.0	0.20438	0.19874	LIG_FHA_1	DEG_MDM2_SWIB_1	0.0
1gxc-IF400217	3jzq-IF4001442	0.13126	0.22982	0.16975	LIG_FHA_1	DEG_MDM2_SWIB_1	0.0
1gxc-IF400217	3jzr-IF4001443	0.0	0.24341	0.17652	LIG_FHA_1	DEG_MDM2_SWIB_1	0.0
1gxc-IF400217	3jzs-IF4001440	0.0	0.22948	0.20263	LIG_FHA_1	DEG_MDM2_SWIB_1	0.0
1gxc-IF400217	3kj0-IF4001486	0.0	0.22502	0.19706	LIG_FHA_1	LIG_BH_BH3_1	0.0
1gxc-IF400217	3kj1-IF4001483	0.0	0.21974	0.20918	LIG_FHA_1	LIG_BH_BH3_1	0.0
1gxc-IF400217	3kj2-IF4001484	0.14962999999999999	0.23857	0.16607	LIG_FHA_1	LIG_BH_BH3_1	0.0
1gxc-IF400217	3ktp-IF4001514	0.0	0.29627	0.22998	LIG_FHA_1	LIG_PAM2_2	0.0
1gxc-IF400217	3kz0-IF4001537	0.0	0.24232	0.21028	LIG_FHA_1	LIG_BH_BH3_1	0.0
1gxc-IF400217	3kze-IF4001535	0.0	0.24353	0.19566	LIG_FHA_1	LIG_PDZ_Class_2	0.0
1gxc-IF400217	3kze-IF4001536	0.0	0.2074	0.17178	LIG_FHA_1	LIG_PDZ_Class_2	0.0
1gxc-IF400217	3lca-IF4001612	0.12576	0.1663	0.15063	LIG_FHA_1	LIG_TPR	0.0
1gxc-IF400217	3lnz-IF4001522	0.0	0.20942	0.16105	LIG_FHA_1	DEG_MDM2_SWIB_1	0.0
1gxc-IF400217	3lnz-IF4001523	0.0	0.23378	0.17866	LIG_FHA_1	DEG_MDM2_SWIB_1	0.0
1gxc-IF400217	3lnz-IF4001524	0.0	0.25025	0.19749	LIG_FHA_1	DEG_MDM2_SWIB_1	0.0
1gxc-IF400217	3lnz-IF4001525	0.0	0.15968	0.12266	LIG_FHA_1	DEG_MDM2_SWIB_1	0.0
1gxc-IF400217	3lnz-IF4001526	0.0	0.18021	0.14838	LIG_FHA_1	DEG_MDM2_SWIB_1	0.0
1gxc-IF400217	3lnz-IF4001527	0.0	0.20725	0.18412	LIG_FHA_1	DEG_MDM2_SWIB_1	0.0
1gxc-IF400217	3lnz-IF4001528	0.0	0.23683	0.20321	LIG_FHA_1	DEG_MDM2_SWIB_1	0.0
1gxc-IF400217	3lnz-IF4001529	0.0	0.26269	0.14966	LIG_FHA_1	DEG_MDM2_SWIB_1	0.0
1gxc-IF400217	3lnz-IF4001530	0.0	0.22713	0.19302	LIG_FHA_1	DEG_MDM2_SWIB_1	0.0
1gxc-IF400217	3lnz-IF4001531	0.10543	0.23589	0.19449	LIG_FHA_1	DEG_MDM2_SWIB_1	0.0
1gxc-IF400217	3mk8-IF4001570	0.0	0.29982	0.17499	LIG_FHA_1	LIG_BH_BH3_1	0.0
1gxc-IF400217	3mqp-IF4006556	0.0	0.23325	0.20041	LIG_FHA_1	LIG_BH_BH3_1	0.0
1gxc-IF400217	3mxc-IF4001932	0.0	0.19234	0.14786	LIG_FHA_1	LIG_SH2_GRB2like	0.0
1gxc-IF400217	3o71-IF4001670	0.19142	0.30799	0.24079	LIG_FHA_1	DOC_MAPK_DCC_7	0.0
1gxc-IF400217	3obq-IF4001671	0.0	0.23765	0.21018	LIG_FHA_1	LIG_PTAP_UEV_1	0.0
1gxc-IF400217	3obu-IF4001673	0.0	0.25815	0.22422	LIG_FHA_1	LIG_PTAP_UEV_1	0.0
1gxc-IF400217	3obx-IF4001672	0.0	0.24669	0.21178	LIG_FHA_1	LIG_PTAP_UEV_1	0.0
1gxc-IF400217	3p9g-IF4001835	0.0	0.21966	0.17417	LIG_FHA_1	LIG_PTAP_UEV_1	0.0
1gxc-IF400217	3p9h-IF4001836	0.0	0.23351	0.19265	LIG_FHA_1	LIG_PTAP_UEV_1	0.0
1gxc-IF400217	3pk1-IF4001707	0.0	0.24289	0.22799	LIG_FHA_1	LIG_BH_BH3_1	0.0
1gxc-IF400217	3pk1-IF4001708	0.0	0.23306	0.20817	LIG_FHA_1	LIG_BH_BH3_1	0.0
1gxc-IF400217	3pl7-IF4001706	0.0	0.24184	0.17562	LIG_FHA_1	LIG_BH_BH3_1	0.0
1gxc-IF400217	3pqz-IF4001875	0.0	0.23784	0.16186	LIG_FHA_1	LIG_SH2_GRB2like	0.0
1gxc-IF400217	3pqz-IF4001877	0.0	0.24014	0.15687	LIG_FHA_1	LIG_SH2_GRB2like	0.0
1gxc-IF400217	3q47-IF4001777	0.09844	0.20594	0.16255	LIG_FHA_1	LIG_TPR	0.0
1gxc-IF400217	3q49-IF4001776	0.0	0.21108	0.18483	LIG_FHA_1	LIG_TPR	0.0
1gxc-IF400217	3q4a-IF4001775	0.0	0.19352	0.15209	LIG_FHA_1	LIG_TPR	0.0
1gxc-IF400217	3qbr-IF4001773	0.143735	0.22532	0.19097	LIG_FHA_1	LIG_BH_BH3_1	0.0
1gxc-IF400217	3qbr-IF4001774	0.12414	0.22438	0.16594	LIG_FHA_1	LIG_BH_BH3_1	0.0
1gxc-IF400217	3rdv-IF4001837	0.0	0.23022	0.15734	LIG_FHA_1	LIG_CAP-Gly_2	0.0
1gxc-IF400217	3rdv-IF4001838	0.0	0.24056	0.16398	LIG_FHA_1	LIG_CAP-Gly_2	0.0
1gxc-IF400217	3rdv-IF4001839	0.0	0.22053	0.17	LIG_FHA_1	LIG_CAP-Gly_2	0.0
1gxc-IF400217	3rdv-IF4001840	0.0	0.239	0.16117	LIG_FHA_1	LIG_CAP-Gly_2	0.0
1gxc-IF400217	3tdi-IF4001915	0.18328	0.17729	0.1364	LIG_FHA_1	LIG_DCNL_PONY_1	0.0
1gxc-IF400217	3tdu-IF4001913	0.0	0.25572	0.1975	LIG_FHA_1	LIG_DCNL_PONY_1	0.0
1gxc-IF400217	3tdu-IF4001914	0.0	0.25336	0.20533	LIG_FHA_1	LIG_DCNL_PONY_1	0.0
1gxc-IF400217	3tei-IF4002251	0.0	0.23374	0.2112	LIG_FHA_1	DOC_MAPK_RevD_3	0.0
1gxc-IF400217	3tiw-IF4001911	0.0	0.26039	0.1961	LIG_FHA_1	LIG_VCP_VIM_2	0.0
1gxc-IF400217	3tiw-IF4001912	0.15442	0.25645	0.19046	LIG_FHA_1	LIG_VCP_VIM_2	0.0
1gxc-IF400217	3tsz-IF4001933	0.0	0.24917	0.20544	LIG_FHA_1	LIG_PDZ_Class_2	0.0
1gxc-IF400217	3tvt-IF4006640	0.0	0.27097	0.20645	LIG_FHA_1	LIG_DLG_GKlike_1	0.0
1gxc-IF400217	3u23-IF4003123	0.0	0.23266	0.17867	LIG_FHA_1	LIG_SH3_CIN85_PxpxPR_1	0.0
1gxc-IF400217	3uat-IF4001957	0.0	0.22638	0.16588	LIG_FHA_1	LIG_DLG_GKlike_1	0.0
1gxc-IF400217	3unn-IF4002034	0.62737	0.55831	0.54242	LIG_FHA_1	LIG_FHA_1	1.0
1gxc-IF400217	3uot-IF4002036	0.0	0.35304	0.30741	LIG_FHA_1	LIG_FHA_1	1.0
1gxc-IF400217	3upv-IF4002032	0.065835	0.20425	0.16975	LIG_FHA_1	LIG_TPR	0.0
1gxc-IF400217	3uq3-IF4002030	0.11592	0.18526	0.16731	LIG_FHA_1	LIG_TPR	0.0
1gxc-IF400217	3v3b-IF4001962	0.1772	0.19858	0.16039	LIG_FHA_1	DEG_MDM2_SWIB_1	0.0
1gxc-IF400217	3v3b-IF4001963	0.17662	0.21478	0.18653	LIG_FHA_1	DEG_MDM2_SWIB_1	0.0
1gxc-IF400217	3va4-IF4002026	0.0	0.43905	0.39963	LIG_FHA_1	LIG_FHA_1	1.0
1gxc-IF400217	3wa4-IF4002547	0.12662	0.23088	0.13512	LIG_FHA_1	LIG_SH2_GRB2like	0.0
1gxc-IF400217	3wn7-IF4002626	0.109345	0.23093	0.18942	LIG_FHA_1	DEG_Kelch_Keap1_2	0.0
1gxc-IF400217	3wn7-IF4002627	0.0	0.23363	0.19163	LIG_FHA_1	DEG_Kelch_Keap1_2	0.0
1gxc-IF400217	3wp0-IF4002638	0.0	0.23831	0.17566	LIG_FHA_1	LIG_DLG_GKlike_1	0.0
1gxc-IF400217	3wp1-IF4002639	0.0	0.2233	0.20485	LIG_FHA_1	LIG_DLG_GKlike_1	0.0
1gxc-IF400217	3zdi-IF4002285	0.0	0.29554	0.25082	LIG_FHA_1	DOC_GSK3_Axin_1	0.0
1gxc-IF400217	3zzy-IF4001993	0.13887500000000003	0.2292	0.15639	LIG_FHA_1	LIG_RRM_PRI_1	0.0
1gxc-IF400217	3zzy-IF4001994	0.0	0.19937	0.16292	LIG_FHA_1	LIG_RRM_PRI_1	0.0
1gxc-IF400217	3zzz-IF4001995	0.0	0.232	0.18763	LIG_FHA_1	LIG_RRM_PRI_1	0.0
1gxc-IF400217	3zzz-IF4001996	0.0	0.23895	0.1677	LIG_FHA_1	LIG_RRM_PRI_1	0.0
1gxc-IF400217	4a1u-IF4001940	0.0	0.25131	0.18755	LIG_FHA_1	LIG_BH_BH3_1	0.0
1gxc-IF400217	4a1w-IF4001941	0.0	0.18914	0.16603	LIG_FHA_1	LIG_BH_BH3_1	0.0
1gxc-IF400217	4a1w-IF4001942	0.09688	0.25428	0.17321	LIG_FHA_1	LIG_BH_BH3_1	0.0
1gxc-IF400217	4a1w-IF4001943	0.0	0.24476	0.19229	LIG_FHA_1	LIG_BH_BH3_1	0.0
1gxc-IF400217	4a1w-IF4001944	0.0	0.22798	0.18907	LIG_FHA_1	LIG_BH_BH3_1	0.0
1gxc-IF400217	4aif-IF4002303	0.0	0.18236	0.12547	LIG_FHA_1	LIG_TPR	0.0
1gxc-IF400217	4aif-IF4002304	0.12351500000000001	0.18428	0.14117	LIG_FHA_1	LIG_TPR	0.0
1gxc-IF400217	4b4s-IF4002286	0.16519999999999999	0.19461	0.20266	LIG_FHA_1	LIG_BH_BH3_1	0.0
1gxc-IF400217	4b7t-IF4002237	0.12176000000000001	0.28907	0.19801	LIG_FHA_1	DOC_GSK3_Axin_1	0.0
1gxc-IF400217	4bh6-IF4002447	0.0	0.18494	0.18917	LIG_FHA_1	LIG_APCC_ABBA_1	0.0
1gxc-IF400217	4bh6-IF4002448	0.0	0.22792	0.1744	LIG_FHA_1	LIG_APCC_ABBA_1	0.0
1gxc-IF400217	4bh6-IF4002449	0.127185	0.25305	0.19266	LIG_FHA_1	LIG_APCC_ABBA_1	0.0
1gxc-IF400217	4bh6-IF4002450	0.0	0.26309	0.22085	LIG_FHA_1	LIG_APCC_ABBA_1	0.0
1gxc-IF400217	4bpi-IF4002509	0.0	0.2323	0.21504	LIG_FHA_1	LIG_BH_BH3_1	0.0
1gxc-IF400217	4bpj-IF4002507	0.0	0.25861	0.20171	LIG_FHA_1	LIG_BH_BH3_1	0.0
1gxc-IF400217	4bpk-IF4002508	0.0	0.24064	0.19753	LIG_FHA_1	LIG_BH_BH3_1	0.0
1gxc-IF400217	4c2d-IF4002590	0.0	0.22124	0.17572	LIG_FHA_1	LIG_PDZ_Class_2	0.0
1gxc-IF400217	4cgu-IF4002703	0.0	0.22873	0.17111	LIG_FHA_1	LIG_TPR	0.0
1gxc-IF400217	4cgv-IF4002710	0.0	0.16977	0.14649	LIG_FHA_1	LIG_TPR	0.0
1gxc-IF400217	4cgw-IF4002708	0.0	0.20639	0.17058	LIG_FHA_1	LIG_TPR	0.0
1gxc-IF400217	4cgw-IF4002709	0.0	0.17519	0.11805	LIG_FHA_1	LIG_TPR	0.0
1gxc-IF400217	4ch9-IF4002648	0.0	0.26141	0.18644	LIG_FHA_1	DEG_Kelch_KLHL3_1	0.0
1gxc-IF400217	4ch9-IF4002649	0.0	0.21794	0.17703	LIG_FHA_1	DEG_Kelch_KLHL3_1	0.0
1gxc-IF400217	4chb-IF4002650	0.0	0.2179	0.18433	LIG_FHA_1	DEG_Kelch_KLHL3_1	0.0
1gxc-IF400217	4chb-IF4002651	0.0	0.21512	0.18654	LIG_FHA_1	DEG_Kelch_KLHL3_1	0.0
1gxc-IF400217	4d2m-IF4002726	0.07738500000000001	0.28228	0.1954	LIG_FHA_1	LIG_BH_BH3_1	0.0
1gxc-IF400217	4d2m-IF4002727	0.0	0.27513	0.20095	LIG_FHA_1	LIG_BH_BH3_1	0.0
1gxc-IF400217	4eje-IF4006484	0.0	0.22286	0.16235	LIG_FHA_1	LIG_PTAP_UEV_1	0.0
1gxc-IF400217	4eje-IF4006485	0.0	0.24875	0.2155	LIG_FHA_1	LIG_PTAP_UEV_1	0.0
1gxc-IF400217	4eqf-IF4002136	0.0	0.24959	0.15629	LIG_FHA_1	TRG_PTS1	0.0
1gxc-IF400217	4fmn-IF4002315	0.0	0.21524	0.15091	LIG_FHA_1	LIG_MLH1_MIPbox_1	0.0
1gxc-IF400217	4fmo-IF4002314	0.0	0.19175	0.13619	LIG_FHA_1	LIG_MLH1_MIPbox_1	0.0
1gxc-IF400217	4fmq-IF4002254	0.0	0.27106	0.19165	LIG_FHA_1	DOC_MAPK_RevD_3	0.0
1gxc-IF400217	4gao-IF4002281	0.0	0.25692	0.1624	LIG_FHA_1	LIG_DCNL_PONY_1	0.0
1gxc-IF400217	4gao-IF4002282	0.0	0.18816	0.14014	LIG_FHA_1	LIG_DCNL_PONY_1	0.0
1gxc-IF400217	4gao-IF4002283	0.0	0.1782	0.16897	LIG_FHA_1	LIG_DCNL_PONY_1	0.0
1gxc-IF400217	4gao-IF4002284	0.0	0.18771	0.15656	LIG_FHA_1	LIG_DCNL_PONY_1	0.0
1gxc-IF400217	4gba-IF4002279	0.0	0.21838	0.18217	LIG_FHA_1	LIG_DCNL_PONY_1	0.0
1gxc-IF400217	4gba-IF4002280	0.0	0.21764	0.17846	LIG_FHA_1	LIG_DCNL_PONY_1	0.0
1gxc-IF400217	4gk5-IF4002270	0.0	0.21429	0.15185	LIG_FHA_1	LIG_REV1ctd_RIR_1	0.0
1gxc-IF400217	4gnt-IF4006559	0.0	0.23281	0.18882	LIG_FHA_1	LIG_14-3-3_ChREBP_3	0.0
1gxc-IF400217	4gvc-IF4002311	0.0	0.23847	0.17518	LIG_FHA_1	LIG_PDZ_Class_2	0.0
1gxc-IF400217	4gvd-IF4002309	0.0	0.24321	0.20509	LIG_FHA_1	LIG_PDZ_Class_2	0.0
1gxc-IF400217	4gvd-IF4002310	0.0	0.20795	0.23102	LIG_FHA_1	LIG_PDZ_Class_2	0.0
1gxc-IF400217	4h36-IF4002261	0.0	0.23504	0.16066	LIG_FHA_1	DOC_MAPK_MEF2A_6	0.0
1gxc-IF400217	4h3p-IF4002382	0.0	0.20133	0.22735	LIG_FHA_1	DOC_MAPK_RevD_3	0.0
1gxc-IF400217	4h3p-IF4002383	0.0	0.19859	0.1588	LIG_FHA_1	DOC_MAPK_RevD_3	0.0
1gxc-IF400217	4h3q-IF4002381	0.0	0.28452	0.21405	LIG_FHA_1	DOC_MAPK_MEF2A_6	0.0
1gxc-IF400217	4hfz-IF4002495	0.0	0.23716	0.22002	LIG_FHA_1	DEG_MDM2_SWIB_1	0.0
1gxc-IF400217	4hfz-IF4002496	0.0	0.23936	0.19111	LIG_FHA_1	DEG_MDM2_SWIB_1	0.0
1gxc-IF400217	4hnj-IF4002305	0.157075	0.22583	0.18486	LIG_FHA_1	LIG_BH_BH3_1	0.0
1gxc-IF400217	4j78-IF4002345	0.0	0.18382	0.17208	LIG_FHA_1	TRG_ER_diLys_1	0.0
1gxc-IF400217	4j79-IF4002332	0.13784000000000002	0.1734	0.17379	LIG_FHA_1	TRG_ER_diLys_1	0.0
1gxc-IF400217	4j81-IF4002336	0.0	0.18376	0.12239	LIG_FHA_1	TRG_ER_diLys_1	0.0
1gxc-IF400217	4j81-IF4002337	0.0	0.1801	0.14226	LIG_FHA_1	TRG_ER_diLys_1	0.0
1gxc-IF400217	4j86-IF4002340	0.0	0.24272	0.18811	LIG_FHA_1	TRG_ER_diLys_1	0.0
1gxc-IF400217	4j86-IF4002341	0.0	0.25775	0.18699	LIG_FHA_1	TRG_ER_diLys_1	0.0
1gxc-IF400217	4j8b-IF4002344	0.0	0.20281	0.18601	LIG_FHA_1	TRG_ER_diLys_1	0.0
1gxc-IF400217	4j8g-IF4002333	0.0	0.17686	0.15301	LIG_FHA_1	TRG_ER_diLys_1	0.0
1gxc-IF400217	4ka3-IF4002451	0.0	0.24905	0.22556	LIG_FHA_1	DOC_MAPK_MEF2A_6	0.0
1gxc-IF400217	4loo-IF4002527	0.0	0.22202	0.174	LIG_FHA_1	DOC_MAPK_MEF2A_6	0.0
1gxc-IF400217	4lop-IF4002532	0.0	0.19986	0.15682	LIG_FHA_1	DOC_MAPK_MEF2A_6	0.0
1gxc-IF400217	4lop-IF4002533	0.0	0.19136	0.1691	LIG_FHA_1	DOC_MAPK_MEF2A_6	0.0
1gxc-IF400217	4lop-IF4002534	0.0	0.20293	0.15843	LIG_FHA_1	DOC_MAPK_MEF2A_6	0.0
1gxc-IF400217	4lop-IF4002535	0.0	0.17339	0.17168	LIG_FHA_1	DOC_MAPK_MEF2A_6	0.0
1gxc-IF400217	4loq-IF4002528	0.0	0.19862	0.16872	LIG_FHA_1	DOC_MAPK_MEF2A_6	0.0
1gxc-IF400217	4loq-IF4002529	0.0	0.20371	0.14159	LIG_FHA_1	DOC_MAPK_MEF2A_6	0.0
1gxc-IF400217	4loq-IF4002530	0.126565	0.20628	0.14363	LIG_FHA_1	DOC_MAPK_MEF2A_6	0.0
1gxc-IF400217	4loq-IF4002531	0.0	0.20276	0.1709	LIG_FHA_1	DOC_MAPK_MEF2A_6	0.0
1gxc-IF400217	4mi8-IF4002632	0.069175	0.27218	0.16843	LIG_FHA_1	LIG_BH_BH3_1	0.0
1gxc-IF400217	4n5t-IF4002517	0.0	0.19653	0.15799	LIG_FHA_1	DEG_MDM2_SWIB_1	0.0
1gxc-IF400217	4nm0-IF4002656	0.0	0.28979	0.22067	LIG_FHA_1	DOC_GSK3_Axin_1	0.0
1gxc-IF400217	4nm3-IF4002653	0.0	0.28692	0.22219	LIG_FHA_1	DOC_GSK3_Axin_1	0.0
1gxc-IF400217	4nm5-IF4002657	0.0	0.28268	0.22591	LIG_FHA_1	DOC_GSK3_Axin_1	0.0
1gxc-IF400217	4nm7-IF4002654	0.0	0.28413	0.22636	LIG_FHA_1	DOC_GSK3_Axin_1	0.0
1gxc-IF400217	4nu1-IF4002652	0.113155	0.2948	0.22603	LIG_FHA_1	DOC_GSK3_Axin_1	0.0
1gxc-IF400217	4nxq-IF4003798	0.0	0.23806	0.21718	LIG_FHA_1	LIG_PDZ_Class_2	0.0
1gxc-IF400217	4nxq-IF4003799	0.0	0.20757	0.16606	LIG_FHA_1	LIG_PDZ_Class_2	0.0
1gxc-IF400217	4nxq-IF4003800	0.0	0.23108	0.1729	LIG_FHA_1	LIG_PDZ_Class_2	0.0
1gxc-IF400217	4nxr-IF4003797	0.0	0.24575	0.2202	LIG_FHA_1	LIG_PDZ_Class_2	0.0
1gxc-IF400217	4qve-IF4003011	0.10652500000000001	0.25613	0.19106	LIG_FHA_1	LIG_BH_BH3_1	0.0
1gxc-IF400217	4qvf-IF4003010	0.0	0.21098	0.1825	LIG_FHA_1	LIG_BH_BH3_1	0.0
1gxc-IF400217	4rxz-IF4003080	0.17856	0.20615	0.16619	LIG_FHA_1	DEG_MDM2_SWIB_1	0.0
1gxc-IF400217	4rxz-IF4003081	0.16782	0.18403	0.17457	LIG_FHA_1	DEG_MDM2_SWIB_1	0.0
1gxc-IF400217	4ud7-IF4003656	0.0	0.26109	0.19073	LIG_FHA_1	DEG_MDM2_SWIB_1	0.0
1gxc-IF400217	4ue1-IF4003657	0.10354	0.22457	0.18559	LIG_FHA_1	DEG_MDM2_SWIB_1	0.0
1gxc-IF400217	4uf3-IF4003098	0.0	0.28931	0.20735	LIG_FHA_1	LIG_BH_BH3_1	0.0
1gxc-IF400217	4umn-IF4002772	0.0	0.20028	0.17751	LIG_FHA_1	DEG_MDM2_SWIB_1	0.0
1gxc-IF400217	4umn-IF4002773	0.0	0.21047	0.13095	LIG_FHA_1	DEG_MDM2_SWIB_1	0.0
1gxc-IF400217	4umn-IF4002774	0.0	0.21289	0.11915	LIG_FHA_1	DEG_MDM2_SWIB_1	0.0
1gxc-IF400217	4umn-IF4002775	0.20639	0.2124	0.16184	LIG_FHA_1	DEG_MDM2_SWIB_1	0.0
1gxc-IF400217	4ux9-IF4002939	0.0	0.24311	0.17226	LIG_FHA_1	DOC_MAPK_MEF2A_6	0.0
1gxc-IF400217	4ux9-IF4002940	0.0	0.24634	0.17625	LIG_FHA_1	DOC_MAPK_MEF2A_6	0.0
1gxc-IF400217	4ux9-IF4002941	0.11948500000000001	0.25606	0.16875	LIG_FHA_1	DOC_MAPK_MEF2A_6	0.0
1gxc-IF400217	4ux9-IF4002942	0.0	0.27176	0.17688	LIG_FHA_1	DOC_MAPK_MEF2A_6	0.0
1gxc-IF400217	4wci-IF4003120	0.0	0.29663	0.22303	LIG_FHA_1	LIG_SH3_CIN85_PxpxPR_1	0.0
1gxc-IF400217	4wci-IF4003121	0.0	0.24963	0.21626	LIG_FHA_1	LIG_SH3_CIN85_PxpxPR_1	0.0
1gxc-IF400217	4wci-IF4003122	0.0	0.30744	0.21441	LIG_FHA_1	LIG_SH3_CIN85_PxpxPR_1	0.0
1gxc-IF400217	4wfd-IF4002838	0.161815	0.20854	0.16168	LIG_FHA_1	LIG_Rrp6Rrp47_Mtr4_1	0.0
1gxc-IF400217	4wfd-IF4002839	0.0	0.16557	0.14936	LIG_FHA_1	LIG_Rrp6Rrp47_Mtr4_1	0.0
1gxc-IF400217	4wfd-IF4002840	0.0	0.18113	0.09452	LIG_FHA_1	LIG_Rrp6Rrp47_Mtr4_1	0.0
1gxc-IF400217	4wfd-IF4002841	0.0	0.22721	0.0922	LIG_FHA_1	LIG_Rrp6Rrp47_Mtr4_1	0.0
1gxc-IF400217	4wfd-IF4002842	0.0	0.16646	0.15195	LIG_FHA_1	LIG_Rrp6Rrp47_Mtr4_1	0.0
1gxc-IF400217	4wfd-IF4002843	0.0	0.2448	0.10888	LIG_FHA_1	LIG_Rrp6Rrp47_Mtr4_1	0.0
1gxc-IF400217	4wm0-IF4003192	0.0	0.19814	0.19329	LIG_FHA_1	MOD_OGLYCOS	0.0
1gxc-IF400217	4wma-IF4003191	0.0	0.29394	0.16689	LIG_FHA_1	MOD_OGLYCOS	0.0
1gxc-IF400217	4wmb-IF4003193	0.121725	0.29813	0.17679	LIG_FHA_1	MOD_OGLYCOS	0.0
1gxc-IF400217	4wmi-IF4003189	0.0	0.29992	0.18887	LIG_FHA_1	MOD_OGLYCOS	0.0
1gxc-IF400217	4wmk-IF4003190	0.12172000000000001	0.30049	0.16298	LIG_FHA_1	MOD_OGLYCOS	0.0
1gxc-IF400217	4wn2-IF4003194	0.0	0.21214	0.14606	LIG_FHA_1	MOD_OGLYCOS	0.0
1gxc-IF400217	4wnh-IF4006423	0.12068499999999999	0.29564	0.1541	LIG_FHA_1	MOD_OGLYCOS	0.0
1gxc-IF400217	4x1v-IF4006740	0.0	0.23379	0.19975	LIG_FHA_1	LIG_SH3_CIN85_PxpxPR_1	0.0
1gxc-IF400217	4xz1-IF4002830	0.0	0.23449	0.19858	LIG_FHA_1	LIG_TYR_ITAM	0.0
1gxc-IF400217	4yj4-IF4003079	0.15032	0.25558	0.19136	LIG_FHA_1	LIG_BH_BH3_1	0.0
1gxc-IF400217	4zeq-IF4006733	0.0	0.22417	0.18001	LIG_FHA_1	LIG_BH_BH3_1	0.0
1gxc-IF400217	4zie-IF4003087	0.17677	0.20195	0.18085	LIG_FHA_1	LIG_BH_BH3_1	0.0
1gxc-IF400217	4zif-IF4003086	0.1068	0.19635	0.18823	LIG_FHA_1	LIG_BH_BH3_1	0.0
1gxc-IF400217	4zig-IF4003084	0.0	0.26265	0.19897	LIG_FHA_1	LIG_BH_BH3_1	0.0
1gxc-IF400217	4zih-IF4003085	0.0	0.23455	0.18866	LIG_FHA_1	LIG_BH_BH3_1	0.0
1gxc-IF400217	4zii-IF4003083	0.0	0.26001	0.20707	LIG_FHA_1	LIG_BH_BH3_1	0.0
1gxc-IF400217	4zny-IF4006604	0.0	0.27022	0.22157	LIG_FHA_1	LIG_PTAP_UEV_1	0.0
1gxc-IF400217	5afg-IF4003325	0.17124	0.24329	0.20523	LIG_FHA_1	DEG_MDM2_SWIB_1	0.0
1gxc-IF400217	5agw-IF4003128	0.093045	0.23558	0.2135	LIG_FHA_1	LIG_BH_BH3_1	0.0
1gxc-IF400217	5agw-IF4003129	0.120455	0.27442	0.22428	LIG_FHA_1	LIG_BH_BH3_1	0.0
1gxc-IF400217	5agx-IF4003126	0.096285	0.25173	0.19984	LIG_FHA_1	LIG_BH_BH3_1	0.0
1gxc-IF400217	5agx-IF4003127	0.0	0.24597	0.16802	LIG_FHA_1	LIG_BH_BH3_1	0.0
1gxc-IF400217	5ajk-IF4002951	0.15333	0.24576	0.19293	LIG_FHA_1	LIG_BH_BH3_1	0.0
1gxc-IF400217	5ajk-IF4002952	0.143895	0.26336	0.20461	LIG_FHA_1	LIG_BH_BH3_1	0.0
1gxc-IF400217	5ajk-IF4002953	0.0	0.25348	0.21285	LIG_FHA_1	LIG_BH_BH3_1	0.0
1gxc-IF400217	5aul-IF4003789	0.0	0.25615	0.20855	LIG_FHA_1	LIG_SH2_STAT5	0.0
1gxc-IF400217	5ax3-IF4003318	0.145875	0.25301	0.2098	LIG_FHA_1	DOC_MAPK_gen_1	0.0
1gxc-IF400217	5b6c-IF4003713	0.0	0.29257	0.21983	LIG_FHA_1	LIG_VCP_SHPBox_1	0.0
1gxc-IF400217	5c1b-IF4003315	0.0	0.26162	0.18915	LIG_FHA_1	LIG_VCP_SHPBox_1	0.0
1gxc-IF400217	5c1b-IF4003316	0.0	0.23135	0.19716	LIG_FHA_1	LIG_VCP_SHPBox_1	0.0
1gxc-IF400217	5c3f-IF4004160	0.126015	0.23522	0.1934	LIG_FHA_1	LIG_BH_BH3_1	0.0
1gxc-IF400217	5c3g-IF4004161	0.16599	0.23857	0.16746	LIG_FHA_1	LIG_BH_BH3_1	0.0
1gxc-IF400217	5c6h-IF4006433	0.0	0.23763	0.20509	LIG_FHA_1	LIG_BH_BH3_1	0.0
1gxc-IF400217	5c6h-IF4006435	0.0	0.21876	0.18042	LIG_FHA_1	LIG_BH_BH3_1	0.0
1gxc-IF400217	5c6h-IF4006436	0.0	0.14421	0.12379	LIG_FHA_1	LIG_BH_BH3_1	0.0
1gxc-IF400217	5c6h-IF4006437	0.15757	0.23319	0.21005	LIG_FHA_1	LIG_BH_BH3_1	0.0
1gxc-IF400217	5c6h-IF4006438	0.0	0.24274	0.15613	LIG_FHA_1	LIG_BH_BH3_1	0.0
1gxc-IF400217	5c6h-IF4006440	0.0	0.2148	0.21546	LIG_FHA_1	LIG_BH_BH3_1	0.0
1gxc-IF400217	5c6h-IF4006441	0.16314	0.21925	0.1943	LIG_FHA_1	LIG_BH_BH3_1	0.0
1gxc-IF400217	5cdw-IF4003267	0.0	0.25115	0.12487	LIG_FHA_1	LIG_SH2_GRB2like	0.0
1gxc-IF400217	5cdw-IF4003268	0.0	0.0	0.0	LIG_FHA_1	LIG_SH2_GRB2like	0.0
1gxc-IF400217	5cdw-IF4003270	0.130475	0.0	0.0	LIG_FHA_1	LIG_SH2_GRB2like	0.0
1gxc-IF400217	5cdw-IF4003273	0.0	0.0	0.0	LIG_FHA_1	LIG_SH2_GRB2like	0.0
1gxc-IF400217	5cdw-IF4003275	0.07619999999999999	0.23388	0.18402	LIG_FHA_1	LIG_SH2_GRB2like	0.0
1gxc-IF400217	5cdw-IF4003277	0.1643	0.19644	0.14022	LIG_FHA_1	LIG_SH2_GRB2like	0.0
1gxc-IF400217	5cdw-IF4003279	0.158915	0.23176	0.17933	LIG_FHA_1	LIG_SH2_GRB2like	0.0
1gxc-IF400217	5cdw-IF4003281	0.08447	0.24691	0.17855	LIG_FHA_1	LIG_SH2_GRB2like	0.0
1gxc-IF400217	5cdw-IF4003283	0.154525	0.19967	0.14992	LIG_FHA_1	LIG_SH2_GRB2like	0.0
1gxc-IF400217	5cdw-IF4003285	0.0	0.0	0.0	LIG_FHA_1	LIG_SH2_GRB2like	0.0
1gxc-IF400217	5cdw-IF4003287	0.18514999999999998	0.0	0.0	LIG_FHA_1	LIG_SH2_GRB2like	0.0
1gxc-IF400217	5cdw-IF4003288	0.0	0.0	0.0	LIG_FHA_1	LIG_SH2_GRB2like	0.0
1gxc-IF400217	5cdw-IF4003290	0.0	0.0	0.0	LIG_FHA_1	LIG_SH2_GRB2like	0.0
1gxc-IF400217	5cdw-IF4003292	0.0	0.20893	0.14906	LIG_FHA_1	LIG_SH2_GRB2like	0.0
1gxc-IF400217	5cdw-IF4003294	0.0	0.26876	0.13428	LIG_FHA_1	LIG_SH2_GRB2like	0.0
1gxc-IF400217	5d0j-IF4003598	0.0	0.18318	0.17326	LIG_FHA_1	LIG_SH2_GRB2like	0.0
1gxc-IF400217	5d0j-IF4003599	0.0	0.2277	0.15053	LIG_FHA_1	LIG_SH2_GRB2like	0.0
1gxc-IF400217	5drv-IF4003188	0.0	0.2215	0.15496	LIG_FHA_1	LIG_G3BP_FGDF_1	0.0
1gxc-IF400217	5eel-IF4003590	0.0	0.22467	0.14667	LIG_FHA_1	LIG_SH2_GRB2like	0.0
1gxc-IF400217	5eel-IF4003591	0.114405	0.20352	0.16454	LIG_FHA_1	LIG_SH2_GRB2like	0.0
1gxc-IF400217	5eel-IF4003592	0.0	0.2282	0.13938	LIG_FHA_1	LIG_SH2_GRB2like	0.0
1gxc-IF400217	5eel-IF4003593	0.13097	0.22707	0.13731	LIG_FHA_1	LIG_SH2_GRB2like	0.0
1gxc-IF400217	5eel-IF4003594	0.0	0.24588	0.18218	LIG_FHA_1	LIG_SH2_GRB2like	0.0
1gxc-IF400217	5eel-IF4003595	0.133325	0.24699	0.15245	LIG_FHA_1	LIG_SH2_GRB2like	0.0
1gxc-IF400217	5eeq-IF4003596	0.13778	0.25508	0.16399	LIG_FHA_1	LIG_SH2_GRB2like	0.0
1gxc-IF400217	5eeq-IF4003597	0.12939499999999998	0.25638	0.17006	LIG_FHA_1	LIG_SH2_GRB2like	0.0
1gxc-IF400217	5etf-IF4003778	0.0	0.27473	0.21907	LIG_FHA_1	DOC_MAPK_MEF2A_6	0.0
1gxc-IF400217	5eve-IF4003571	0.15185500000000002	0.2194	0.20527	LIG_FHA_1	LIG_PROFILIN_1	0.0
1gxc-IF400217	5f74-IF4003386	0.0	0.21159	0.20151	LIG_FHA_1	LIG_14-3-3_ChREBP_3	0.0
1gxc-IF400217	5fmj-IF4003568	0.0	0.22063	0.1816	LIG_FHA_1	LIG_BH_BH3_1	0.0
1gxc-IF400217	5fmk-IF4003567	0.09949	0.24365	0.17249	LIG_FHA_1	LIG_BH_BH3_1	0.0
1gxc-IF400217	5fw5-IF4003629	0.133285	0.18193	0.17835	LIG_FHA_1	LIG_G3BP_FGDF_1	0.0
1gxc-IF400217	5gjh-IF4003791	0.0	0.22874	0.17513	LIG_FHA_1	LIG_SH2_GRB2like	0.0
1gxc-IF400217	5gjh-IF4003792	0.0	0.20194	0.15021	LIG_FHA_1	LIG_SH2_GRB2like	0.0
1gxc-IF400217	5gji-IF4003790	0.0	0.24787	0.19003	LIG_FHA_1	LIG_SH2_STAT5	0.0
1gxc-IF400217	5glf-IF4003721	0.0	0.23616	0.21314	LIG_FHA_1	LIG_VCP_SHPBox_1	0.0
1gxc-IF400217	5glf-IF4003722	0.0	0.2043	0.17616	LIG_FHA_1	LIG_VCP_SHPBox_1	0.0
1gxc-IF400217	5glf-IF4003723	0.0	0.27607	0.19555	LIG_FHA_1	LIG_VCP_SHPBox_1	0.0
1gxc-IF400217	5glf-IF4003724	0.0	0.28714	0.21874	LIG_FHA_1	LIG_VCP_SHPBox_1	0.0
1gxc-IF400217	5gmj-IF4004082	0.0	0.18892	0.1887	LIG_FHA_1	LIG_PDZ_Class_2	0.0
1gxc-IF400217	5gmj-IF4004083	0.0	0.24982	0.18995	LIG_FHA_1	LIG_PDZ_Class_2	0.0
1gxc-IF400217	5ixf-IF4003725	0.0	0.27655	0.20986	LIG_FHA_1	LIG_SH3_PxxxRxxKP_6	0.0
1gxc-IF400217	5jja-IF4003627	0.18434	0.23512	0.16984	LIG_FHA_1	DOC_PP2A_B56_1	0.0
1gxc-IF400217	5jja-IF4003628	0.23401	0.23966	0.21365	LIG_FHA_1	DOC_PP2A_B56_1	0.0
1gxc-IF400217	5k6s-IF4003801	0.17089	0.2472	0.19722	LIG_FHA_1	DOC_PP2A_B56_1	0.0
1gxc-IF400217	5kiw-IF4004325	0.0	0.25057	0.23034	LIG_FHA_1	LIG_VCP_VIM_2	0.0
1gxc-IF400217	5kiw-IF4004326	0.0	0.23878	0.18217	LIG_FHA_1	LIG_VCP_VIM_2	0.0
1gxc-IF400217	5kiy-IF4004324	0.0	0.23311	0.19266	LIG_FHA_1	LIG_VCP_VIM_2	0.0
1gxc-IF400217	5l0y-IF4003974	0.0	0.22581	0.15832	LIG_FHA_1	LIG_TPR	0.0
1gxc-IF400217	5l0y-IF4003975	0.08521000000000001	0.1875	0.14336	LIG_FHA_1	LIG_TPR	0.0
1gxc-IF400217	5l0y-IF4003976	0.099415	0.23839	0.1413	LIG_FHA_1	LIG_TPR	0.0
1gxc-IF400217	5l0y-IF4003977	0.077695	0.20485	0.16559	LIG_FHA_1	LIG_TPR	0.0
1gxc-IF400217	5l0y-IF4003978	0.118205	0.22045	0.1202	LIG_FHA_1	LIG_TPR	0.0
1gxc-IF400217	5lyn-IF4004187	0.068705	0.28717	0.19443	LIG_FHA_1	LIG_TPR	0.0
1gxc-IF400217	5lyn-IF4004188	0.156005	0.27084	0.1989	LIG_FHA_1	LIG_TPR	0.0
1gxc-IF400217	5mgx-IF4003957	0.0	0.19227	0.15128	LIG_FHA_1	LIG_TPR	0.0
1gxc-IF400217	5mgx-IF4003958	0.0	0.20937	0.15005	LIG_FHA_1	LIG_TPR	0.0
1gxc-IF400217	5mgx-IF4003959	0.0	0.19966	0.18429	LIG_FHA_1	LIG_TPR	0.0
1gxc-IF400217	5mgx-IF4003960	0.0	0.20991	0.11932	LIG_FHA_1	LIG_TPR	0.0
1gxc-IF400217	5njx-IF4004200	0.0	0.20279	0.18637	LIG_FHA_1	LIG_TPR	0.0
1gxc-IF400217	5nkp-IF4006621	0.0	0.23038	0.1643	LIG_FHA_1	DEG_Kelch_KLHL3_1	0.0
1gxc-IF400217	5nkp-IF4006622	0.0	0.25054	0.20135	LIG_FHA_1	DEG_Kelch_KLHL3_1	0.0
1gxc-IF400217	5o90-IF4004320	0.0	0.19209	0.15783	LIG_FHA_1	DOC_MAPK_MEF2A_6	0.0
1gxc-IF400217	5qu2-IF4005158	0.0	0.27392	0.23574	LIG_FHA_1	LIG_SH3_PxxDY_5	0.0
1gxc-IF400217	5qu2-IF4005159	0.0	0.23285	0.19935	LIG_FHA_1	LIG_SH3_PxxDY_5	0.0
1gxc-IF400217	5sw9-IF4003802	0.0	0.24035	0.20631	LIG_FHA_1	DOC_PP2A_B56_1	0.0
1gxc-IF400217	5swf-IF4003803	0.122725	0.26021	0.20703	LIG_FHA_1	DOC_PP2A_B56_1	0.0
1gxc-IF400217	5tzp-IF4004021	0.16462500000000002	0.25019	0.20258	LIG_FHA_1	LIG_BH_BH3_1	0.0
1gxc-IF400217	5tzq-IF4004019	0.0	0.24344	0.20077	LIG_FHA_1	LIG_BH_BH3_1	0.0
1gxc-IF400217	5tzq-IF4004020	0.12034500000000001	0.21832	0.19252	LIG_FHA_1	LIG_BH_BH3_1	0.0
1gxc-IF400217	5u1q-IF4004205	0.0	0.24282	0.15545	LIG_FHA_1	LIG_SH2_GRB2like	0.0
1gxc-IF400217	5u1q-IF4004206	0.0	0.20608	0.1433	LIG_FHA_1	LIG_SH2_GRB2like	0.0
1gxc-IF400217	5u1q-IF4004207	0.147645	0.24663	0.13642	LIG_FHA_1	LIG_SH2_GRB2like	0.0
1gxc-IF400217	5ua4-IF4003907	0.119105	0.20789	0.2047	LIG_FHA_1	LIG_BH_BH3_1	0.0
1gxc-IF400217	5ua5-IF4003908	0.0	0.19106	0.18239	LIG_FHA_1	LIG_BH_BH3_1	0.0
1gxc-IF400217	5uml-IF4006716	0.0	0.24567	0.17822	LIG_FHA_1	DEG_MDM2_SWIB_1	0.0
1gxc-IF400217	5uml-IF4006717	0.10225999999999999	0.23594	0.17366	LIG_FHA_1	DEG_MDM2_SWIB_1	0.0
1gxc-IF400217	5uml-IF4006718	0.11274500000000001	0.21829	0.17253	LIG_FHA_1	DEG_MDM2_SWIB_1	0.0
1gxc-IF400217	5uml-IF4006719	0.07622	0.24095	0.18724	LIG_FHA_1	DEG_MDM2_SWIB_1	0.0
1gxc-IF400217	5umm-IF4006446	0.0	0.2171	0.16647	LIG_FHA_1	DEG_MDM2_SWIB_1	0.0
1gxc-IF400217	5umm-IF4006447	0.0	0.2428	0.17299	LIG_FHA_1	DEG_MDM2_SWIB_1	0.0
1gxc-IF400217	5uul-IF4004066	0.0	0.27122	0.20651	LIG_FHA_1	LIG_BH_BH3_1	0.0
1gxc-IF400217	5uy9-IF4004022	0.0	0.13556	0.0925	LIG_FHA_1	DOC_WW_Pin1_4	0.0
1gxc-IF400217	5v62-IF4004106	0.0	0.26317	0.22598	LIG_FHA_1	DOC_MAPK_RevD_3	0.0
1gxc-IF400217	5vau-IF4006809	0.075015	0.21032	0.18581	LIG_FHA_1	LIG_BH_BH3_1	0.0
1gxc-IF400217	5vau-IF4006810	0.07645	0.21436	0.19859	LIG_FHA_1	LIG_BH_BH3_1	0.0
1gxc-IF400217	5vau-IF4006811	0.0	0.24115	0.1935	LIG_FHA_1	LIG_BH_BH3_1	0.0
1gxc-IF400217	5vau-IF4006812	0.0	0.24124	0.16755	LIG_FHA_1	LIG_BH_BH3_1	0.0
1gxc-IF400217	5vax-IF4006515	0.09493	0.24421	0.18517	LIG_FHA_1	LIG_BH_BH3_1	0.0
1gxc-IF400217	5vax-IF4006516	0.0	0.23653	0.19652	LIG_FHA_1	LIG_BH_BH3_1	0.0
1gxc-IF400217	5vax-IF4006517	0.0	0.23731	0.16674	LIG_FHA_1	LIG_BH_BH3_1	0.0
1gxc-IF400217	5vax-IF4006518	0.117585	0.24118	0.16635	LIG_FHA_1	LIG_BH_BH3_1	0.0
1gxc-IF400217	5vay-IF4006635	0.077975	0.23403	0.20686	LIG_FHA_1	LIG_BH_BH3_1	0.0
1gxc-IF400217	5vay-IF4006636	0.077085	0.22078	0.17077	LIG_FHA_1	LIG_BH_BH3_1	0.0
1gxc-IF400217	5vay-IF4006637	0.0	0.23809	0.20423	LIG_FHA_1	LIG_BH_BH3_1	0.0
1gxc-IF400217	5vay-IF4006638	0.0	0.25963	0.2015	LIG_FHA_1	LIG_BH_BH3_1	0.0
1gxc-IF400217	5vk0-IF4004802	0.10735499999999999	0.2627	0.21572	LIG_FHA_1	DEG_MDM2_SWIB_1	0.0
1gxc-IF400217	5vk0-IF4004803	0.15175	0.21936	0.19003	LIG_FHA_1	DEG_MDM2_SWIB_1	0.0
1gxc-IF400217	5vk0-IF4004804	0.03612	0.19493	0.2085	LIG_FHA_1	DEG_MDM2_SWIB_1	0.0
1gxc-IF400217	5vk0-IF4004805	0.11051	0.21982	0.16746	LIG_FHA_1	DEG_MDM2_SWIB_1	0.0
1gxc-IF400217	5vk0-IF4004806	0.0	0.25062	0.20271	LIG_FHA_1	DEG_MDM2_SWIB_1	0.0
1gxc-IF400217	5vk0-IF4004807	0.0	0.21579	0.19824	LIG_FHA_1	DEG_MDM2_SWIB_1	0.0
1gxc-IF400217	5vk0-IF4004808	0.0	0.25662	0.17631	LIG_FHA_1	DEG_MDM2_SWIB_1	0.0
1gxc-IF400217	5vk0-IF4004809	0.0	0.25456	0.20888	LIG_FHA_1	DEG_MDM2_SWIB_1	0.0
1gxc-IF400217	5vk0-IF4004810	0.0	0.18343	0.17742	LIG_FHA_1	DEG_MDM2_SWIB_1	0.0
1gxc-IF400217	5vk0-IF4004811	0.0	0.21359	0.21128	LIG_FHA_1	DEG_MDM2_SWIB_1	0.0
1gxc-IF400217	5vk0-IF4004812	0.0	0.27175	0.18571	LIG_FHA_1	DEG_MDM2_SWIB_1	0.0
1gxc-IF400217	5vk0-IF4004813	0.0	0.19207	0.17729	LIG_FHA_1	DEG_MDM2_SWIB_1	0.0
1gxc-IF400217	5vk1-IF4004794	0.21804	0.18958	0.17639	LIG_FHA_1	DEG_MDM2_SWIB_1	0.0
1gxc-IF400217	5vk1-IF4004795	0.14388	0.2232	0.15832	LIG_FHA_1	DEG_MDM2_SWIB_1	0.0
1gxc-IF400217	5vk1-IF4004796	0.0	0.1792	0.14184	LIG_FHA_1	DEG_MDM2_SWIB_1	0.0
1gxc-IF400217	5vk1-IF4004797	0.0	0.21696	0.17339	LIG_FHA_1	DEG_MDM2_SWIB_1	0.0
1gxc-IF400217	5vk1-IF4004798	0.0	0.20459	0.19285	LIG_FHA_1	DEG_MDM2_SWIB_1	0.0
1gxc-IF400217	5vk1-IF4004799	0.0	0.17563	0.17139	LIG_FHA_1	DEG_MDM2_SWIB_1	0.0
1gxc-IF400217	5vk1-IF4004800	0.094335	0.20359	0.15884	LIG_FHA_1	DEG_MDM2_SWIB_1	0.0
1gxc-IF400217	5vk1-IF4004801	0.0	0.21843	0.16216	LIG_FHA_1	DEG_MDM2_SWIB_1	0.0
1gxc-IF400217	5vmo-IF4004418	0.0	0.27616	0.19921	LIG_FHA_1	LIG_BH_BH3_1	0.0
1gxc-IF400217	5vwv-IF4004243	0.0	0.23453	0.21541	LIG_FHA_1	LIG_BH_BH3_1	0.0
1gxc-IF400217	5vww-IF4004246	0.0	0.21808	0.18117	LIG_FHA_1	LIG_BH_BH3_1	0.0
1gxc-IF400217	5vwx-IF4004235	0.0	0.23699	0.19942	LIG_FHA_1	LIG_BH_BH3_1	0.0
1gxc-IF400217	5vwx-IF4004238	0.0	0.2158	0.19353	LIG_FHA_1	LIG_BH_BH3_1	0.0
1gxc-IF400217	5vwy-IF4004247	0.08915000000000001	0.21589	0.15961	LIG_FHA_1	LIG_BH_BH3_1	0.0
1gxc-IF400217	5vx0-IF4004244	0.11427	0.19605	0.16904	LIG_FHA_1	LIG_BH_BH3_1	0.0
1gxc-IF400217	5vx0-IF4004245	0.11502000000000001	0.20917	0.16827	LIG_FHA_1	LIG_BH_BH3_1	0.0
1gxc-IF400217	5vx2-IF4004239	0.0	0.23619	0.211	LIG_FHA_1	LIG_BH_BH3_1	0.0
1gxc-IF400217	5vx2-IF4004242	0.0	0.23676	0.20363	LIG_FHA_1	LIG_BH_BH3_1	0.0
1gxc-IF400217	5vx3-IF4004231	0.0	0.23624	0.18533	LIG_FHA_1	LIG_BH_BH3_1	0.0
1gxc-IF400217	5vx3-IF4004232	0.0	0.26249	0.19467	LIG_FHA_1	LIG_BH_BH3_1	0.0
1gxc-IF400217	5vx3-IF4004233	0.0	0.23496	0.19557	LIG_FHA_1	LIG_BH_BH3_1	0.0
1gxc-IF400217	5vx3-IF4004234	0.08618	0.23582	0.20448	LIG_FHA_1	LIG_BH_BH3_1	0.0
1gxc-IF400217	5wbj-IF4004322	0.0	0.26372	0.18527	LIG_FHA_1	DOC_WD40_RPTOR_TOS_1	0.0
1gxc-IF400217	5wbk-IF4004321	0.0	0.25304	0.18022	LIG_FHA_1	DOC_WD40_RPTOR_TOS_1	0.0
1gxc-IF400217	5wbl-IF4004323	0.0	0.24573	0.17933	LIG_FHA_1	DOC_WD40_RPTOR_TOS_1	0.0
1gxc-IF400217	5wos-IF4004172	0.0	0.26041	0.19425	LIG_FHA_1	LIG_BH_BH3_1	0.0
1gxc-IF400217	5xn3-IF4004045	0.0	0.23554	0.17558	LIG_FHA_1	LIG_SPRY_1	0.0
1gxc-IF400217	5xxk-IF4004318	0.0	0.19817	0.1736	LIG_FHA_1	DEG_MDM2_SWIB_1	0.0
1gxc-IF400217	5xxk-IF4004319	0.0	0.19173	0.17254	LIG_FHA_1	DEG_MDM2_SWIB_1	0.0
1gxc-IF400217	5yc1-IF4004183	0.0	0.20708	0.15683	LIG_FHA_1	LIG_TRAF4_MATH_1	0.0
1gxc-IF400217	5yc1-IF4004184	0.0	0.19999	0.13571	LIG_FHA_1	LIG_TRAF4_MATH_1	0.0
1gxc-IF400217	5yc1-IF4004185	0.0	0.15184	0.17524	LIG_FHA_1	LIG_TRAF4_MATH_1	0.0
1gxc-IF400217	5ypo-IF4004333	0.0	0.27191	0.19707	LIG_FHA_1	LIG_DLG_GKlike_1	0.0
1gxc-IF400217	5ypo-IF4004334	0.0	0.25311	0.18129	LIG_FHA_1	LIG_DLG_GKlike_1	0.0
1gxc-IF400217	5zz9-IF4004702	0.0	0.24656	0.18564	LIG_FHA_1	LIG_EVH1_2	0.0
1gxc-IF400217	5zz9-IF4004703	0.0	0.21962	0.20791	LIG_FHA_1	LIG_EVH1_2	0.0
1gxc-IF400217	5zz9-IF4004704	0.0	0.2648	0.1732	LIG_FHA_1	LIG_EVH1_2	0.0
1gxc-IF400217	6aaw-IF4006700	0.0	0.18503	0.13674	LIG_FHA_1	DEG_MDM2_SWIB_1	0.0
1gxc-IF400217	6c4u-IF4004507	0.5071	0.41066	0.35492	LIG_FHA_1	LIG_FHA_1	1.0
1gxc-IF400217	6c4u-IF4004508	0.51772	0.42271	0.37468	LIG_FHA_1	LIG_FHA_1	1.0
1gxc-IF400217	6c4u-IF4004509	0.41581	0.37007	0.33145	LIG_FHA_1	LIG_FHA_1	1.0
1gxc-IF400217	6c4u-IF4004510	0.0	0.44827	0.42777	LIG_FHA_1	LIG_FHA_1	1.0
1gxc-IF400217	6c4u-IF4004511	0.37102	0.25158	0.22711	LIG_FHA_1	LIG_FHA_1	1.0
1gxc-IF400217	6c4u-IF4004512	0.0	0.45831	0.43672	LIG_FHA_1	LIG_FHA_1	1.0
1gxc-IF400217	6dcn-IF4004742	0.0	0.20001	0.19432	LIG_FHA_1	LIG_BH_BH3_1	0.0
1gxc-IF400217	6dcn-IF4004743	0.0	0.25483	0.19251	LIG_FHA_1	LIG_BH_BH3_1	0.0
1gxc-IF400217	6dn5-IF4004604	0.0	0.22761	0.1585	LIG_FHA_1	LIG_SPRY_1	0.0
1gxc-IF400217	6dn8-IF4004605	0.11216	0.19702	0.16216	LIG_FHA_1	LIG_SPRY_1	0.0
1gxc-IF400217	6dn8-IF4004606	0.0	0.20357	0.17525	LIG_FHA_1	LIG_SPRY_1	0.0
1gxc-IF400217	6dn8-IF4004607	0.0	0.21725	0.15686	LIG_FHA_1	LIG_SPRY_1	0.0
1gxc-IF400217	6do3-IF4004709	0.0	0.20325	0.1561	LIG_FHA_1	DEG_Cend_KLHDC2_1	0.0
1gxc-IF400217	6do3-IF4004710	0.0	0.2376	0.14429	LIG_FHA_1	DEG_Cend_KLHDC2_1	0.0
1gxc-IF400217	6do4-IF4004711	0.0	0.23394	0.16189	LIG_FHA_1	DEG_Cend_KLHDC2_1	0.0
1gxc-IF400217	6do4-IF4004712	0.0	0.20466	0.15266	LIG_FHA_1	DEG_Cend_KLHDC2_1	0.0
1gxc-IF400217	6do5-IF4004707	0.0	0.19798	0.14934	LIG_FHA_1	DEG_Cend_KLHDC2_1	0.0
1gxc-IF400217	6do5-IF4004708	0.088535	0.23477	0.15701	LIG_FHA_1	DEG_Cend_KLHDC2_1	0.0
1gxc-IF400217	6e3i-IF4004657	0.13321	0.24007	0.19872	LIG_FHA_1	LIG_BH_BH3_1	0.0
1gxc-IF400217	6fbk-IF4006445	0.0	0.26245	0.19524	LIG_FHA_1	DOC_SPAK_OSR1_1	0.0
1gxc-IF400217	6fbx-IF4004614	0.0	0.22637	0.16906	LIG_FHA_1	LIG_BH_BH3_1	0.0
1gxc-IF400217	6fdp-IF4004563	0.093705	0.21405	0.19623	LIG_FHA_1	LIG_TPR	0.0
1gxc-IF400217	6fdt-IF4004564	0.0	0.19951	0.15642	LIG_FHA_1	LIG_TPR	0.0
1gxc-IF400217	6hpg-IF4004341	0.09076000000000001	0.0	0.0	LIG_FHA_1	LIG_TPR	0.0
1gxc-IF400217	6hpg-IF4004342	0.08946	0.0	0.0	LIG_FHA_1	LIG_TPR	0.0
1gxc-IF400217	6hpg-IF4004343	0.0	0.0	0.0	LIG_FHA_1	LIG_TPR	0.0
1gxc-IF400217	6hpg-IF4004344	0.0	0.0	0.0	LIG_FHA_1	LIG_TPR	0.0
1gxc-IF400217	6hpg-IF4004345	0.0933	0.0	0.0	LIG_FHA_1	LIG_TPR	0.0
1gxc-IF400217	6hpg-IF4004346	0.101885	0.0	0.0	LIG_FHA_1	LIG_TPR	0.0
1gxc-IF400217	6i5j-IF4004894	0.0	0.21045	0.21004	LIG_FHA_1	LIG_SH2_STAT5	0.0
1gxc-IF400217	6i5j-IF4004895	0.0	0.2342	0.24278	LIG_FHA_1	LIG_SH2_STAT5	0.0
1gxc-IF400217	6i5j-IF4004896	0.15241500000000002	0.27602	0.19567	LIG_FHA_1	LIG_SH2_STAT5	0.0
1gxc-IF400217	6i5n-IF4004892	0.0	0.21512	0.17503	LIG_FHA_1	LIG_SH2_STAT5	0.0
1gxc-IF400217	6i5n-IF4004893	0.0	0.22001	0.19402	LIG_FHA_1	LIG_SH2_STAT5	0.0
1gxc-IF400217	6i6h-IF4004830	0.0	0.25562	0.16602	LIG_FHA_1	TRG_ER_KDEL_1	0.0
1gxc-IF400217	6ijq-IF4004683	0.0	0.26731	0.17098	LIG_FHA_1	LIG_BH_BH3_1	0.0
1gxc-IF400217	6iqj-IF4005009	0.08801	0.25467	0.18641	LIG_FHA_1	LIG_PROFILIN_1	0.0
1gxc-IF400217	6iqj-IF4005010	0.149075	0.27698	0.20593	LIG_FHA_1	LIG_PROFILIN_1	0.0
1gxc-IF400217	6jue-IF4005179	0.0	0.19194	0.17209	LIG_FHA_1	LIG_PDZ_Class_2	0.0
1gxc-IF400217	6jwm-IF4006499	0.21671	0.22994	0.15617	LIG_FHA_1	LIG_SPRY_1	0.0
1gxc-IF400217	6jwn-IF4006772	0.13662	0.25138	0.19061	LIG_FHA_1	LIG_SPRY_1	0.0
1gxc-IF400217	6jwn-IF4006773	0.21389000000000002	0.20815	0.19125	LIG_FHA_1	LIG_SPRY_1	0.0
1gxc-IF400217	6key-IF4005542	0.21325	0.2654	0.17288	LIG_FHA_1	LIG_SPRY_1	0.0
1gxc-IF400217	6mbc-IF4004786	0.0	0.1974	0.16742	LIG_FHA_1	LIG_BH_BH3_1	0.0
1gxc-IF400217	6mbd-IF4004787	0.0	0.21845	0.19684	LIG_FHA_1	LIG_BH_BH3_1	0.0
1gxc-IF400217	6nid-IF4006787	0.0	0.25451	0.17212	LIG_FHA_1	LIG_PDZ_Class_2	0.0
1gxc-IF400217	6nid-IF4006788	0.172815	0.22692	0.18022	LIG_FHA_1	LIG_PDZ_Class_2	0.0
1gxc-IF400217	6nid-IF4006789	0.0	0.21344	0.19556	LIG_FHA_1	LIG_PDZ_Class_2	0.0
1gxc-IF400217	6oyl-IF4005148	0.139845	0.25086	0.21704	LIG_FHA_1	DOC_PP2A_B56_1	0.0
1gxc-IF400217	6q3q-IF4004347	0.09175	0.0	0.0	LIG_FHA_1	LIG_TPR	0.0
1gxc-IF400217	6q3q-IF4004350	0.095525	0.0	0.0	LIG_FHA_1	LIG_TPR	0.0
1gxc-IF400217	6qfm-IF4004991	0.0	0.24828	0.16933	LIG_FHA_1	LIG_BH_BH3_1	0.0
1gxc-IF400217	6qg8-IF4004992	0.0	0.20999	0.18335	LIG_FHA_1	LIG_BH_BH3_1	0.0
1gxc-IF400217	6rjp-IF4005075	0.0	0.24736	0.20036	LIG_FHA_1	LIG_BH_BH3_1	0.0
1gxc-IF400217	6rjp-IF4005076	0.1189	0.26434	0.20844	LIG_FHA_1	LIG_BH_BH3_1	0.0
1gxc-IF400217	6t2d-IF4005085	0.0	0.27547	0.19701	LIG_FHA_1	DEG_MDM2_SWIB_1	0.0
1gxc-IF400217	6t2f-IF4005086	0.103605	0.26587	0.18923	LIG_FHA_1	DEG_MDM2_SWIB_1	0.0
1gxc-IF400217	6tqq-IF4005184	0.171395	0.21076	0.19835	LIG_FHA_1	LIG_BH_BH3_1	0.0
1gxc-IF400217	6trr-IF4005185	0.0	0.2621	0.19857	LIG_FHA_1	LIG_BH_BH3_1	0.0
1gxc-IF400217	6tzc-IF4004993	0.0	0.25535	0.18795	LIG_FHA_1	LIG_BH_BH3_1	0.0
1gxc-IF400217	6ua3-IF4006543	0.0	0.23904	0.19231	LIG_FHA_1	LIG_BH_BH3_1	0.0
1gxc-IF400217	6uab-IF4006728	0.0	0.21981	0.18894	LIG_FHA_1	LIG_BH_BH3_1	0.0
1gxc-IF400217	6uhc-IF4006420	0.0	0.19958	0.1773	LIG_FHA_1	LIG_GBD_Chelix_1	0.0
1gxc-IF400217	6uhc-IF4006421	0.0	0.2006	0.17705	LIG_FHA_1	LIG_GBD_Chelix_1	0.0
1gxc-IF400217	6v4e-IF4005171	0.199265	0.18597	0.16302	LIG_FHA_1	DEG_MDM2_SWIB_1	0.0
1gxc-IF400217	6v4e-IF4005172	0.0	0.20794	0.16717	LIG_FHA_1	DEG_MDM2_SWIB_1	0.0
1gxc-IF400217	6v4f-IF4005176	0.142565	0.20465	0.16616	LIG_FHA_1	DEG_MDM2_SWIB_1	0.0
1gxc-IF400217	6v4g-IF4005173	0.171875	0.20424	0.16685	LIG_FHA_1	DEG_MDM2_SWIB_1	0.0
1gxc-IF400217	6v4h-IF4005174	0.202745	0.21635	0.17015	LIG_FHA_1	DEG_MDM2_SWIB_1	0.0
1gxc-IF400217	6v4h-IF4005175	0.16363	0.21583	0.16364	LIG_FHA_1	DEG_MDM2_SWIB_1	0.0
1gxc-IF400217	6vro-IF4005147	0.0	0.27462	0.22338	LIG_FHA_1	DOC_PP2A_B56_1	0.0
1gxc-IF400217	6wgz-IF4006503	0.11241	0.2824	0.25634	LIG_FHA_1	LIG_BH_BH3_1	0.0
1gxc-IF400217	6wh0-IF4005254	0.0	0.26467	0.2282	LIG_FHA_1	LIG_BH_BH3_1	0.0
1gxc-IF400217	6x8o-IF4005289	0.0	0.28985	0.22919	LIG_FHA_1	LIG_BH_BH3_1	0.0
1gxc-IF400217	6x8o-IF4005290	0.0	0.2182	0.21807	LIG_FHA_1	LIG_BH_BH3_1	0.0
1gxc-IF400217	6x8o-IF4005291	0.0	0.28985	0.22919	LIG_FHA_1	LIG_BH_BH3_1	0.0
1gxc-IF400217	6x8o-IF4005292	0.10752	0.2106	0.19846	LIG_FHA_1	LIG_BH_BH3_1	0.0
1gxc-IF400217	6xy6-IF4005182	0.07683	0.25142	0.20862	LIG_FHA_1	LIG_BH_BH3_1	0.0
1gxc-IF400217	6xy6-IF4005183	0.0	0.24699	0.1868	LIG_FHA_1	LIG_BH_BH3_1	0.0
1gxc-IF400217	6y4q-IF4005180	0.109155	0.20257	0.18484	LIG_FHA_1	DEG_MDM2_SWIB_1	0.0
1gxc-IF400217	6y4q-IF4005181	0.12245500000000001	0.20026	0.17548	LIG_FHA_1	DEG_MDM2_SWIB_1	0.0
1gxc-IF400217	6y7v-IF4005687	0.0	0.20906	0.14643	LIG_FHA_1	TRG_ER_KDEL_1	0.0
1gxc-IF400217	6ygj-IF4005252	0.0	0.21996	0.19367	LIG_FHA_1	LIG_14-3-3_ChREBP_3	0.0
1gxc-IF400217	6ygj-IF4005253	0.0	0.25402	0.20924	LIG_FHA_1	LIG_14-3-3_ChREBP_3	0.0
1gxc-IF400217	6yli-IF4005306	0.0	0.25789	0.21832	LIG_FHA_1	LIG_BH_BH3_1	0.0
1gxc-IF400217	6yli-IF4005307	0.18130000000000002	0.2395	0.19712	LIG_FHA_1	LIG_BH_BH3_1	0.0
1gxc-IF400217	6zr5-IF4005384	0.0	0.21983	0.20698	LIG_FHA_1	DOC_MAPK_NFAT4_5	0.0
1gxc-IF400217	6zr5-IF4005385	0.11579500000000001	0.24526	0.15785	LIG_FHA_1	DOC_MAPK_NFAT4_5	0.0
1gxc-IF400217	7ad0-IF4006589	0.0	0.20719	0.17328	LIG_FHA_1	DEG_MDM2_SWIB_1	0.0
1gxc-IF400217	7ad0-IF4006590	0.0	0.23949	0.19031	LIG_FHA_1	DEG_MDM2_SWIB_1	0.0
1gxc-IF400217	7ad0-IF4006591	0.10422000000000001	0.22376	0.19271	LIG_FHA_1	DEG_MDM2_SWIB_1	0.0
1gxc-IF400217	7ad0-IF4006592	0.0	0.20684	0.17939	LIG_FHA_1	DEG_MDM2_SWIB_1	0.0
1gxc-IF400217	7ad0-IF4006593	0.0	0.22148	0.17107	LIG_FHA_1	DEG_MDM2_SWIB_1	0.0
1gxc-IF400217	7ad0-IF4006594	0.0	0.23271	0.16667	LIG_FHA_1	DEG_MDM2_SWIB_1	0.0
1gxc-IF400217	7cdc-IF4005508	0.0	0.24761	0.22098	LIG_FHA_1	LIG_LSD1_SNAG_1	0.0
1gxc-IF400217	7cdd-IF4005509	0.0	0.1949	0.22022	LIG_FHA_1	LIG_LSD1_SNAG_1	0.0
1gxc-IF400217	7cde-IF4005510	0.0	0.23471	0.1904	LIG_FHA_1	LIG_LSD1_SNAG_1	0.0
1gxc-IF400217	7cdf-IF4005511	0.0	0.21501	0.21818	LIG_FHA_1	LIG_LSD1_SNAG_1	0.0
1gxc-IF400217	7cdg-IF4005512	0.0	0.22419	0.15526	LIG_FHA_1	LIG_LSD1_SNAG_1	0.0
1gxc-IF400217	7cio-IF4005420	0.0	0.25217	0.18549	LIG_FHA_1	LIG_SH2_STAT5	0.0
1gxc-IF400217	7m5a-IF4005793	0.0	0.20664	0.17877	LIG_FHA_1	LIG_BH_BH3_1	0.0
1gxc-IF400217	7m5b-IF4005792	0.0	0.24546	0.17115	LIG_FHA_1	LIG_BH_BH3_1	0.0
1gxc-IF400217	7m5c-IF4005782	0.138405	0.20567	0.1769	LIG_FHA_1	LIG_BH_BH3_1	0.0
1gxc-IF400217	7m5c-IF4005783	0.0	0.25604	0.18434	LIG_FHA_1	LIG_BH_BH3_1	0.0
1gxc-IF400217	7m5c-IF4005784	0.15518500000000002	0.20229	0.16131	LIG_FHA_1	LIG_BH_BH3_1	0.0
1gxc-IF400217	7m5c-IF4005785	0.136105	0.20902	0.1716	LIG_FHA_1	LIG_BH_BH3_1	0.0
1gxc-IF400217	7m5c-IF4005786	0.0	0.21627	0.14422	LIG_FHA_1	LIG_BH_BH3_1	0.0
1gxc-IF400217	7m5c-IF4005787	0.137135	0.22735	0.18794	LIG_FHA_1	LIG_BH_BH3_1	0.0
1gxc-IF400217	7m5c-IF4005788	0.145225	0.2244	0.20564	LIG_FHA_1	LIG_BH_BH3_1	0.0
1gxc-IF400217	7m5c-IF4005789	0.10377499999999999	0.20191	0.17997	LIG_FHA_1	LIG_BH_BH3_1	0.0
1gxc-IF400217	7m5c-IF4005790	0.15500999999999998	0.19803	0.18739	LIG_FHA_1	LIG_BH_BH3_1	0.0
1gxc-IF400217	7m5c-IF4005791	0.152465	0.21073	0.18243	LIG_FHA_1	LIG_BH_BH3_1	0.0
1gxc-IF400217	7mp3-IF4005891	0.0	0.23693	0.16746	LIG_FHA_1	LIG_SH2_GRB2like	0.0
1gxc-IF400217	7mp3-IF4005892	0.115575	0.21766	0.18534	LIG_FHA_1	LIG_SH2_GRB2like	0.0
1gxc-IF400217	7nlc-IF4006856	0.0	0.29102	0.17963	LIG_FHA_1	LIG_PTAP_UEV_1	0.0
1gxc-IF400217	7ntj-IF4005674	0.0	0.25314	0.18465	LIG_FHA_1	LIG_PDZ_Class_2	0.0
1gxc-IF400217	7ntj-IF4005675	0.0	0.19466	0.12335	LIG_FHA_1	LIG_PDZ_Class_2	0.0
1gxc-IF400217	7ntk-IF4005670	0.0	0.23135	0.17876	LIG_FHA_1	LIG_PDZ_Class_2	0.0
1gxc-IF400217	7ntk-IF4005671	0.0	0.23265	0.19216	LIG_FHA_1	LIG_PDZ_Class_2	0.0
1gxc-IF400217	7ntk-IF4005672	0.0	0.23008	0.18883	LIG_FHA_1	LIG_PDZ_Class_2	0.0
1gxc-IF400217	7ntk-IF4005673	0.0	0.23842	0.1989	LIG_FHA_1	LIG_PDZ_Class_2	0.0
1gxc-IF400217	7olg-IF4006857	0.14217000000000002	0.2173	0.21854	LIG_FHA_1	LIG_SxIP_EBH_1	0.0
1gxc-IF400217	7olg-IF4006860	0.142225	0.21751	0.2184	LIG_FHA_1	LIG_SxIP_EBH_1	0.0
1gxc-IF400217	7opm-IF4005804	0.14885	0.21064	0.20156	LIG_FHA_1	DOC_MAPK_RevD_3	0.0
1gxc-IF400217	7oxe-IF4006885	0.0	0.21231	0.15782	LIG_FHA_1	TRG_ER_KDEL_1	0.0
1gxc-IF400217	7oye-IF4006887	0.113755	0.20545	0.14453	LIG_FHA_1	TRG_ER_KDEL_1	0.0
1gxc-IF400217	7p33-IF4005988	0.10078	0.2181	0.17406	LIG_FHA_1	LIG_BH_BH3_1	0.0
1gxc-IF400217	7p33-IF4005989	0.0	0.25868	0.17418	LIG_FHA_1	LIG_BH_BH3_1	0.0
1gxc-IF400217	7p33-IF4005990	0.09673000000000001	0.25952	0.17026	LIG_FHA_1	LIG_BH_BH3_1	0.0
1gxc-IF400217	7p33-IF4005991	0.10805499999999998	0.21235	0.1736	LIG_FHA_1	LIG_BH_BH3_1	0.0
1gxc-IF400217	7p33-IF4005992	0.0	0.24518	0.16743	LIG_FHA_1	LIG_BH_BH3_1	0.0
1gxc-IF400217	7p9w-IF4005993	0.0	0.22628	0.20532	LIG_FHA_1	LIG_BH_BH3_1	0.0
1gxc-IF400217	7qcr-IF4005827	0.0	0.21648	0.14469	LIG_FHA_1	LIG_PDZ_Class_2	0.0
1gxc-IF400217	7qcr-IF4005828	0.0	0.19532	0.15215	LIG_FHA_1	LIG_PDZ_Class_2	0.0
1gxc-IF400217	7qcs-IF4005830	0.0	0.25242	0.15995	LIG_FHA_1	LIG_PDZ_Class_2	0.0
1gxc-IF400217	7qcs-IF4005833	0.0	0.22579	0.17956	LIG_FHA_1	LIG_PDZ_Class_2	0.0
1gxc-IF400217	7qct-IF4005834	0.0	0.22827	0.17364	LIG_FHA_1	LIG_PDZ_Class_2	0.0
1gxc-IF400217	7qct-IF4005835	0.18414	0.24737	0.19492	LIG_FHA_1	LIG_PDZ_Class_2	0.0
1gxc-IF400217	7r8x-IF4005765	0.0	0.25224	0.20934	LIG_FHA_1	LIG_TYR_ITAM	0.0
1gxc-IF400217	7rns-IF4006541	0.0	0.26028	0.23573	LIG_FHA_1	LIG_SH2_STAT5	0.0
1gxc-IF400217	7rnu-IF4006504	0.0	0.13366	0.11799	LIG_FHA_1	LIG_SH2_STAT5	0.0
1gxc-IF400217	7rnu-IF4006505	0.0	0.23055	0.18043	LIG_FHA_1	LIG_SH2_STAT5	0.0
1gxc-IF400217	7rnu-IF4006506	0.0	0.24122	0.17771	LIG_FHA_1	LIG_SH2_STAT5	0.0
1gxc-IF400217	7rnu-IF4006507	0.0	0.16924	0.14425	LIG_FHA_1	LIG_SH2_STAT5	0.0
1gxc-IF400217	7rnv-IF4006701	0.0	0.23714	0.15496	LIG_FHA_1	LIG_SH2_STAT5	0.0
1gxc-IF400217	7sxh-IF4006009	0.12363	0.2482	0.20046	LIG_FHA_1	DOC_GSK3_Axin_1	0.0
1gxc-IF400217	7sxj-IF4006010	0.14555	0.26608	0.23626	LIG_FHA_1	DOC_GSK3_Axin_1	0.0
1gxc-IF400217	7ugb-IF4006921	0.0	0.23316	0.19406	LIG_FHA_1	DOC_MAPK_DCC_7	0.0
1gxc-IF400217	7wjh-IF4005949	0.120685	0.22704	0.16812	LIG_FHA_1	LIG_BH_BH3_1	0.0
1gxc-IF400217	8btq-IF4006278	0.0	0.24298	0.20535	LIG_FHA_1	LIG_14-3-3_ChREBP_3	0.0
1gxc-IF400217	8bwe-IF4006279	0.0	0.23651	0.19635	LIG_FHA_1	LIG_14-3-3_ChREBP_3	0.0
1gxc-IF400217	8bwh-IF4006280	0.0	0.22762	0.19545	LIG_FHA_1	LIG_14-3-3_ChREBP_3	0.0
1gxc-IF400217	8c1y-IF4006281	0.0	0.22806	0.20247	LIG_FHA_1	LIG_14-3-3_ChREBP_3	0.0
1gxc-IF400217	8fcn-IF4006077	0.0	0.23598	0.21663	LIG_FHA_1	LIG_VCP_VIM_2	0.0
1gxc-IF400217	8fcn-IF4006078	0.0	0.26682	0.185	LIG_FHA_1	LIG_VCP_VIM_2	0.0
1gxc-IF400217	8fcn-IF4006079	0.0	0.25797	0.17591	LIG_FHA_1	LIG_VCP_VIM_2	0.0
1gxc-IF400217	8fcn-IF4006080	0.0	0.23896	0.1845	LIG_FHA_1	LIG_VCP_VIM_2	0.0
1gxc-IF400217	8fcn-IF4006081	0.0	0.26203	0.19787	LIG_FHA_1	LIG_VCP_VIM_2	0.0
1gxc-IF400217	8fcn-IF4006082	0.0	0.20401	0.18286	LIG_FHA_1	LIG_VCP_VIM_2	0.0
1gxc-IF400217	8hqt-IF4006962	0.0	0.21758	0.17924	LIG_FHA_1	TRG_ER_diLys_1	0.0
1gxc-IF400217	8hqv-IF4006963	0.0	0.22449	0.15579	LIG_FHA_1	TRG_ER_diLys_1	0.0
1gxc-IF400217	8hqx-IF4006964	0.0	0.2101	0.15631	LIG_FHA_1	TRG_ER_diLys_1	0.0
1gxc-IF400217	8pxx-IF4006291	0.0	0.20834	0.19838	LIG_FHA_1	LIG_WW_2	0.0
1gxc-IF400217	8sgf-IF4006269	0.0	0.21938	0.13437	LIG_FHA_1	DEG_Cend_KLHDC2_1	0.0
1gxc-IF400217	8sgf-IF4006270	0.0	0.19482	0.15703	LIG_FHA_1	DEG_Cend_KLHDC2_1	0.0
1gxc-IF400217	8sm5-IF4006234	0.075595	0.26539	0.19845	LIG_FHA_1	LIG_BH_BH3_1	0.0
1gxc-IF400217	8sm5-IF4006235	0.0	0.25471	0.19901	LIG_FHA_1	LIG_BH_BH3_1	0.0
1gxc-IF400217	8sm5-IF4006236	0.074705	0.26866	0.16013	LIG_FHA_1	LIG_BH_BH3_1	0.0
1gxc-IF400217	8sm5-IF4006237	0.118225	0.27413	0.20466	LIG_FHA_1	LIG_BH_BH3_1	0.0
1gxc-IF400217	8sm5-IF4006238	0.0	0.23325	0.17199	LIG_FHA_1	LIG_BH_BH3_1	0.0
1gxc-IF400217	8th6-IF4006105	0.0	0.23768	0.1822	LIG_FHA_1	LIG_G3BP_FGDF_1	0.0
1gxc-IF400217	8th6-IF4006106	0.11518999999999999	0.25568	0.20494	LIG_FHA_1	LIG_G3BP_FGDF_1	0.0
1gxc-IF400217	8th6-IF4006107	0.0	0.23695	0.1791	LIG_FHA_1	LIG_G3BP_FGDF_1	0.0
1gxc-IF400217	8th6-IF4006108	0.0	0.23032	0.16919	LIG_FHA_1	LIG_G3BP_FGDF_1	0.0
1gxc-IF400218	1a81-IF4006385	0.19569999999999999	0.23077	0.19482	LIG_FHA_1	LIG_TYR_ITAM	0.0
1gxc-IF400218	1a81-IF4006387	0.10058	0.25574	0.19519	LIG_FHA_1	LIG_TYR_ITAM	0.0
1gxc-IF400218	1a81-IF4006389	0.0	0.24568	0.19428	LIG_FHA_1	LIG_TYR_ITAM	0.0
1gxc-IF400218	1a81-IF4006390	0.07918	0.25647	0.19072	LIG_FHA_1	LIG_TYR_ITAM	0.0
1gxc-IF400218	1a81-IF4006392	0.120715	0.21471	0.20318	LIG_FHA_1	LIG_TYR_ITAM	0.0
1gxc-IF400218	1a81-IF4006394	0.16062500000000002	0.22618	0.16035	LIG_FHA_1	LIG_TYR_ITAM	0.0
1gxc-IF400218	1awi-IF4006348	0.101045	0.26104	0.15485	LIG_FHA_1	LIG_PROFILIN_1	0.0
1gxc-IF400218	1awi-IF4006349	0.182945	0.25697	0.14871	LIG_FHA_1	LIG_PROFILIN_1	0.0
1gxc-IF400218	1bxl-IF4006336	0.0	0.20703	0.17252	LIG_FHA_1	LIG_BH_BH3_1	0.0
1gxc-IF400218	1cf0-IF40017	0.119405	0.27798	0.17502	LIG_FHA_1	LIG_PROFILIN_1	0.0
1gxc-IF400218	1cjf-IF40018	0.112535	0.26449	0.19459	LIG_FHA_1	LIG_PROFILIN_1	0.0
1gxc-IF400218	1cjf-IF40021	0.11676	0.26624	0.15509	LIG_FHA_1	LIG_PROFILIN_1	0.0
1gxc-IF400218	1ddv-IF40083	0.0	0.16721	0.16205	LIG_FHA_1	LIG_EVH1_2	0.0
1gxc-IF400218	1e91-IF400109	0.0	0.27304	0.26725	LIG_FHA_1	LIG_Sin3_1	0.0
1gxc-IF400218	1elr-IF40082	0.113535	0.26652	0.20343	LIG_FHA_1	LIG_TPR	0.0
1gxc-IF400218	1elw-IF40080	0.0	0.28586	0.19815	LIG_FHA_1	LIG_TPR	0.0
1gxc-IF400218	1elw-IF40081	0.11036499999999999	0.26777	0.19409	LIG_FHA_1	LIG_TPR	0.0
1gxc-IF400218	1f1w-IF40090	0.0	0.19245	0.11995	LIG_FHA_1	LIG_SH2_GRB2like	0.0
1gxc-IF400218	1f8a-IF40093	0.0	0.18737	0.16413	LIG_FHA_1	DOC_WW_Pin1_4	0.0
1gxc-IF400218	1g1e-IF400110	0.11579	0.29951	0.23102	LIG_FHA_1	LIG_Sin3_1	0.0
1gxc-IF400218	1g5j-IF400123	0.0	0.21954	0.17493	LIG_FHA_1	LIG_BH_BH3_1	0.0
1gxc-IF400218	1gxc-IF400215	0.96607	0.8673	0.82879	LIG_FHA_1	LIG_FHA_1	1.0
1gxc-IF400218	1gxc-IF400216	0.96012	0.85282	0.814	LIG_FHA_1	LIG_FHA_1	1.0
1gxc-IF400218	1gxc-IF400217	0.90958	0.8337	0.83586	LIG_FHA_1	LIG_FHA_1	1.0
1gxc-IF400218	1gxc-IF400218	1.0	1.0	1.0	LIG_FHA_1	LIG_FHA_1	1.0
1gxc-IF400218	1h3h-IF400290	0.0	0.29278	0.22271	LIG_FHA_1	LIG_SH3_PxxxRxxKP_6	0.0
1gxc-IF400218	1h9o-IF400136	0.19730999999999999	0.20994	0.15359	LIG_FHA_1	LIG_SH2_STAT5	0.0
1gxc-IF400218	1i8g-IF400130	0.0	0.18723	0.14302	LIG_FHA_1	DOC_WW_Pin1_4	0.0
1gxc-IF400218	1i8h-IF400129	0.13964000000000001	0.16482	0.16196	LIG_FHA_1	DOC_WW_Pin1_4	0.0
1gxc-IF400218	1ihj-IF400132	0.0	0.17019	0.13114	LIG_FHA_1	LIG_PDZ_Class_2	0.0
1gxc-IF400218	1ihj-IF400133	0.20755	0.19219	0.1526	LIG_FHA_1	LIG_PDZ_Class_2	0.0
1gxc-IF400218	1io6-IF4006650	0.0	0.26657	0.19816	LIG_FHA_1	LIG_SH2_GRB2like	0.0
1gxc-IF400218	1j4l-IF400166	0.292045	0.39484	0.3678	LIG_FHA_1	LIG_FHA_1	1.0
1gxc-IF400218	1ju5-IF400252	0.0	0.19477	0.16836	LIG_FHA_1	LIG_SH2_CRK	0.0
1gxc-IF400218	1jyr-IF400159	0.139295	0.19852	0.17119	LIG_FHA_1	LIG_SH2_GRB2like	0.0
1gxc-IF400218	1k2n-IF400167	0.0	0.41402	0.3937	LIG_FHA_1	LIG_FHA_1	1.0
1gxc-IF400218	1ky6-IF400220	0.0	0.26314	0.22978	LIG_FHA_1	LIG_AP2alpha_2	0.0
1gxc-IF400218	1ky7-IF400223	0.0	0.23582	0.17874	LIG_FHA_1	LIG_AP2alpha_1	0.0
1gxc-IF400218	1kyf-IF400224	0.0	0.24831	0.11287	LIG_FHA_1	LIG_AP2alpha_2	0.0
1gxc-IF400218	1kyu-IF400222	0.0	0.1939	0.11191	LIG_FHA_1	LIG_AP2alpha_2	0.0
1gxc-IF400218	1lew-IF400231	0.0	0.26575	0.22143	LIG_FHA_1	DOC_MAPK_MEF2A_6	0.0
1gxc-IF400218	1lez-IF400232	0.0	0.26815	0.20968	LIG_FHA_1	DOC_MAPK_gen_1	0.0
1gxc-IF400218	1m4p-IF400251	0.0	0.24633	0.19177	LIG_FHA_1	LIG_PTAP_UEV_1	0.0
1gxc-IF400218	1m4q-IF400250	0.0	0.25991	0.18066	LIG_FHA_1	LIG_PTAP_UEV_1	0.0
1gxc-IF400218	1mfg-IF400256	0.0	0.31894	0.21102	LIG_FHA_1	LIG_PDZ_Class_2	0.0
1gxc-IF400218	1mfl-IF400257	0.0	0.19943	0.21105	LIG_FHA_1	LIG_PDZ_Class_2	0.0
1gxc-IF400218	1mw4-IF400371	0.0	0.26854	0.16114	LIG_FHA_1	LIG_SH2_GRB2like	0.0
1gxc-IF400218	1n7f-IF400261	0.0	0.2712	0.21326	LIG_FHA_1	LIG_PDZ_Class_2	0.0
1gxc-IF400218	1n7f-IF400262	0.0	0.28705	0.20519	LIG_FHA_1	LIG_PDZ_Class_2	0.0
1gxc-IF400218	1o9u-IF400280	0.14674500000000001	0.28195	0.23554	LIG_FHA_1	DOC_GSK3_Axin_1	0.0
1gxc-IF400218	1oby-IF400346	0.143345	0.19089	0.16153	LIG_FHA_1	LIG_PDZ_Class_2	0.0
1gxc-IF400218	1oby-IF400349	0.0	0.27781	0.19721	LIG_FHA_1	LIG_PDZ_Class_2	0.0
1gxc-IF400218	1oeb-IF400321	0.0	0.30992	0.22551	LIG_FHA_1	LIG_SH3_PxxxRxxKP_6	0.0
1gxc-IF400218	1oeb-IF400322	0.0	0.3072	0.23314	LIG_FHA_1	LIG_SH3_PxxxRxxKP_6	0.0
1gxc-IF400218	1om9-IF400359	0.0	0.33525	0.22249	LIG_FHA_1	LIG_AP_GAE_1	0.0
1gxc-IF400218	1om9-IF400360	0.0	0.33774	0.22176	LIG_FHA_1	LIG_AP_GAE_1	0.0
1gxc-IF400218	1oo4-IF400378	0.0	0.28192	0.22312	LIG_FHA_1	LIG_SH2_STAT5	0.0
1gxc-IF400218	1p13-IF400343	0.136045	0.26412	0.17885	LIG_FHA_1	LIG_SH2_GRB2like	0.0
1gxc-IF400218	1p13-IF400344	0.0	0.28773	0.18638	LIG_FHA_1	LIG_SH2_GRB2like	0.0
1gxc-IF400218	1p4u-IF400358	0.0	0.34469	0.246	LIG_FHA_1	LIG_AP_GAE_1	0.0
1gxc-IF400218	1pd7-IF400457	0.0	0.20485	0.21694	LIG_FHA_1	LIG_Sin3_1	0.0
1gxc-IF400218	1pic-IF4006323	0.136875	0.25701	0.17773	LIG_FHA_1	LIG_SH2_STAT5	0.0
1gxc-IF400218	1pq1-IF400377	0.0	0.24455	0.20087	LIG_FHA_1	LIG_BH_BH3_1	0.0
1gxc-IF400218	1qg1-IF4008	0.0	0.27405	0.21004	LIG_FHA_1	LIG_SH2_GRB2like	0.0
1gxc-IF400218	1r1p-IF400475	0.0	0.2695	0.17741	LIG_FHA_1	LIG_SH2_GRB2like	0.0
1gxc-IF400218	1r1p-IF400476	0.0	0.17553	0.16162	LIG_FHA_1	LIG_SH2_GRB2like	0.0
1gxc-IF400218	1r1p-IF400477	0.0	0.20686	0.17123	LIG_FHA_1	LIG_SH2_GRB2like	0.0
1gxc-IF400218	1r1p-IF400478	0.0	0.21537	0.16982	LIG_FHA_1	LIG_SH2_GRB2like	0.0
1gxc-IF400218	1r1q-IF400469	0.12888	0.19161	0.17525	LIG_FHA_1	LIG_SH2_GRB2like	0.0
1gxc-IF400218	1r1q-IF400470	0.13167	0.22146	0.20987	LIG_FHA_1	LIG_SH2_GRB2like	0.0
1gxc-IF400218	1r1s-IF400471	0.0	0.25785	0.21838	LIG_FHA_1	LIG_SH2_GRB2like	0.0
1gxc-IF400218	1r1s-IF400472	0.0	0.25795	0.21127	LIG_FHA_1	LIG_SH2_GRB2like	0.0
1gxc-IF400218	1r1s-IF400473	0.0	0.22885	0.2059	LIG_FHA_1	LIG_SH2_GRB2like	0.0
1gxc-IF400218	1r1s-IF400474	0.0	0.17066	0.17164	LIG_FHA_1	LIG_SH2_GRB2like	0.0
1gxc-IF400218	1s5q-IF400507	0.0	0.28123	0.21307	LIG_FHA_1	LIG_Sin3_1	0.0
1gxc-IF400218	1tce-IF4006302	0.0	0.19695	0.18195	LIG_FHA_1	LIG_TYR_ITAM	0.0
1gxc-IF400218	1ty4-IF400516	0.0	0.2223	0.18879	LIG_FHA_1	LIG_BH_BH3_1	0.0
1gxc-IF400218	1tze-IF4006324	0.0	0.20433	0.17458	LIG_FHA_1	LIG_SH2_GRB2like	0.0
1gxc-IF400218	1u38-IF400691	0.0	0.24856	0.17294	LIG_FHA_1	LIG_PDZ_Class_2	0.0
1gxc-IF400218	1uj0-IF400372	0.0	0.23748	0.20192	LIG_FHA_1	LIG_SH3_PxxxRxxKP_6	0.0
1gxc-IF400218	1v1t-IF400786	0.0	0.21753	0.19376	LIG_FHA_1	LIG_PDZ_Class_2	0.0
1gxc-IF400218	1v1t-IF400787	0.0	0.22398	0.18341	LIG_FHA_1	LIG_PDZ_Class_2	0.0
1gxc-IF400218	1w80-IF400587	0.11254	0.21885	0.18921	LIG_FHA_1	LIG_AP2alpha_1	0.0
1gxc-IF400218	1w9e-IF400782	0.116075	0.23104	0.14264	LIG_FHA_1	LIG_PDZ_Class_2	0.0
1gxc-IF400218	1w9e-IF400783	0.125075	0.21375	0.13704	LIG_FHA_1	LIG_PDZ_Class_2	0.0
1gxc-IF400218	1w9o-IF400784	0.0	0.22997	0.13792	LIG_FHA_1	LIG_PDZ_Class_2	0.0
1gxc-IF400218	1w9o-IF400785	0.0	0.20188	0.14023	LIG_FHA_1	LIG_PDZ_Class_2	0.0
1gxc-IF400218	1w9q-IF400788	0.1245	0.24572	0.17931	LIG_FHA_1	LIG_PDZ_Class_2	0.0
1gxc-IF400218	1ybo-IF400789	0.0	0.21083	0.16698	LIG_FHA_1	LIG_PDZ_Class_2	0.0
1gxc-IF400218	1ybo-IF400790	0.135235	0.2172	0.17079	LIG_FHA_1	LIG_PDZ_Class_2	0.0
1gxc-IF400218	1ycq-IF4006332	0.0	0.22885	0.16735	LIG_FHA_1	DEG_MDM2_SWIB_1	0.0
1gxc-IF400218	1ycr-IF4006331	0.0	0.27681	0.19527	LIG_FHA_1	DEG_MDM2_SWIB_1	0.0
1gxc-IF400218	1yvl-IF400657	0.0	0.25725	0.16697	LIG_FHA_1	LIG_SH2_CRK	0.0
1gxc-IF400218	1yvl-IF400658	0.0	0.23172	0.17381	LIG_FHA_1	LIG_SH2_CRK	0.0
1gxc-IF400218	1ywi-IF400660	0.0	0.26773	0.14693	LIG_FHA_1	LIG_WW_2	0.0
1gxc-IF400218	1zfp-IF4006378	0.0	0.20689	0.13699	LIG_FHA_1	LIG_SH2_GRB2like	0.0
1gxc-IF400218	1zub-IF400696	0.12649	0.215	0.18534	LIG_FHA_1	LIG_PDZ_Class_2	0.0
1gxc-IF400218	2a0t-IF400708	0.0	0.29501	0.26044	LIG_FHA_1	LIG_FHA_1	1.0
1gxc-IF400218	2axi-IF400774	0.14913500000000002	0.22264	0.18152	LIG_FHA_1	DEG_MDM2_SWIB_1	0.0
1gxc-IF400218	2b9j-IF400745	0.175425	0.25857	0.20409	LIG_FHA_1	DOC_MAPK_DCC_7	0.0
1gxc-IF400218	2bz8-IF400706	0.0	0.28937	0.19633	LIG_FHA_1	LIG_SH3_CIN85_PxpxPR_1	0.0
1gxc-IF400218	2bz8-IF400707	0.0	0.24026	0.1825	LIG_FHA_1	LIG_SH3_CIN85_PxpxPR_1	0.0
1gxc-IF400218	2bzw-IF4001105	0.0	0.23423	0.19013	LIG_FHA_1	LIG_BH_BH3_1	0.0
1gxc-IF400218	2c2l-IF400737	0.11316999999999999	0.29766	0.19829	LIG_FHA_1	LIG_TPR	0.0
1gxc-IF400218	2c2l-IF400738	0.0	0.29812	0.25149	LIG_FHA_1	LIG_TPR	0.0
1gxc-IF400218	2c2l-IF400739	0.0	0.29884	0.2432	LIG_FHA_1	LIG_TPR	0.0
1gxc-IF400218	2c2l-IF400740	0.0	0.3034	0.15953	LIG_FHA_1	LIG_TPR	0.0
1gxc-IF400218	2dyf-IF4006528	0.0	0.21889	0.15035	LIG_FHA_1	LIG_WW_2	0.0
1gxc-IF400218	2dyh-IF4001013	0.0	0.255	0.17547	LIG_FHA_1	DEG_Kelch_Keap1_2	0.0
1gxc-IF400218	2ejy-IF400985	0.0	0.2676	0.20746	LIG_FHA_1	LIG_PDZ_Class_2	0.0
1gxc-IF400218	2fys-IF400791	0.0	0.26151	0.23698	LIG_FHA_1	DOC_MAPK_gen_1	0.0
1gxc-IF400218	2fys-IF400792	0.18245499999999998	0.2516	0.16707	LIG_FHA_1	DOC_MAPK_gen_1	0.0
1gxc-IF400218	2g30-IF400775	0.19488	0.28195	0.21051	LIG_FHA_1	TRG_AP2beta_CARGO_1	0.0
1gxc-IF400218	2ho2-IF4001007	0.0	0.23452	0.12853	LIG_FHA_1	LIG_WW_2	0.0
1gxc-IF400218	2ihs-IF400924	0.0	0.28886	0.17938	LIG_FHA_1	LIG_SPRY_1	0.0
1gxc-IF400218	2ihs-IF400925	0.115355	0.24818	0.18639	LIG_FHA_1	LIG_SPRY_1	0.0
1gxc-IF400218	2iui-IF4006316	0.0	0.31089	0.26799	LIG_FHA_1	LIG_SH2_STAT5	0.0
1gxc-IF400218	2iui-IF4006317	0.0	0.31599	0.26986	LIG_FHA_1	LIG_SH2_STAT5	0.0
1gxc-IF400218	2iv8-IF400862	0.143515	0.27033	0.20999	LIG_FHA_1	TRG_AP2beta_CARGO_1	0.0
1gxc-IF400218	2iv9-IF400863	0.0	0.25176	0.21764	LIG_FHA_1	LIG_AP2alpha_1	0.0
1gxc-IF400218	2j6f-IF400886	0.0	0.27526	0.16773	LIG_FHA_1	LIG_SH3_CIN85_PxpxPR_1	0.0
1gxc-IF400218	2j6o-IF400887	0.0	0.2985	0.1863	LIG_FHA_1	LIG_SH3_CIN85_PxpxPR_1	0.0
1gxc-IF400218	2j7i-IF400888	0.0	0.30142	0.19519	LIG_FHA_1	LIG_SH3_CIN85_PxpxPR_1	0.0
1gxc-IF400218	2j7i-IF400889	0.0	0.28012	0.22586	LIG_FHA_1	LIG_SH3_CIN85_PxpxPR_1	0.0
1gxc-IF400218	2jk9-IF4001569	0.0	0.24019	0.19161	LIG_FHA_1	LIG_SPRY_1	0.0
1gxc-IF400218	2jm6-IF400962	0.15086	0.2107	0.19259	LIG_FHA_1	LIG_BH_BH3_1	0.0
1gxc-IF400218	2jup-IF4001027	0.0	0.24908	0.21206	LIG_FHA_1	LIG_WW_2	0.0
1gxc-IF400218	2k7w-IF4001246	0.118165	0.24484	0.18802	LIG_FHA_1	LIG_BH_BH3_1	0.0
1gxc-IF400218	2koh-IF4001473	0.0	0.25475	0.19123	LIG_FHA_1	LIG_PDZ_Class_2	0.0
1gxc-IF400218	2l4k-IF4002166	0.0	0.26574	0.19181	LIG_FHA_1	LIG_SH2_GRB2like	0.0
1gxc-IF400218	2l6j-IF4002004	0.0	0.22334	0.1523	LIG_FHA_1	LIG_TPR	0.0
1gxc-IF400218	2lb3-IF4001846	0.0	0.1412	0.16095	LIG_FHA_1	DOC_WW_Pin1_4	0.0
1gxc-IF400218	2lp8-IF4002132	0.11504500000000001	0.2015	0.17111	LIG_FHA_1	LIG_BH_BH3_1	0.0
1gxc-IF400218	2lsi-IF4006444	0.0	0.25608	0.18159	LIG_FHA_1	LIG_REV1ctd_RIR_1	0.0
1gxc-IF400218	2lsj-IF4002165	0.0	0.24588	0.16016	LIG_FHA_1	LIG_REV1ctd_RIR_1	0.0
1gxc-IF400218	2lsk-IF4002164	0.170715	0.23851	0.16986	LIG_FHA_1	LIG_REV1ctd_RIR_1	0.0
1gxc-IF400218	2lsv-IF4002524	0.0	0.23487	0.18492	LIG_FHA_1	LIG_TPR	0.0
1gxc-IF400218	2mps-IF4002912	0.0	0.23029	0.18928	LIG_FHA_1	DEG_MDM2_SWIB_1	0.0
1gxc-IF400218	2msr-IF4002765	0.0	0.19355	0.14973	LIG_FHA_1	LIG_LEDGF_IBM_1	0.0
1gxc-IF400218	2mwy-IF4003343	0.0	0.25471	0.18542	LIG_FHA_1	DEG_MDM2_SWIB_1	0.0
1gxc-IF400218	2n1g-IF4003385	0.0	0.21623	0.2037	LIG_FHA_1	LIG_REV1ctd_RIR_1	0.0
1gxc-IF400218	2n1o-IF4003195	0.170445	0.21082	0.1302	LIG_FHA_1	DOC_WW_Pin1_4	0.0
1gxc-IF400218	2n3a-IF4003097	0.0	0.20451	0.15677	LIG_FHA_1	LIG_LEDGF_IBM_1	0.0
1gxc-IF400218	2nl9-IF400960	0.11645	0.25218	0.21575	LIG_FHA_1	LIG_BH_BH3_1	0.0
1gxc-IF400218	2nla-IF400961	0.0	0.267	0.21697	LIG_FHA_1	LIG_BH_BH3_1	0.0
1gxc-IF400218	2oei-IF4001006	0.0	0.32638	0.2294	LIG_FHA_1	LIG_WW_2	0.0
1gxc-IF400218	2okr-IF400933	0.0	0.21826	0.17614	LIG_FHA_1	DOC_MAPK_RevD_3	0.0
1gxc-IF400218	2oq1-IF4006303	0.0	0.24611	0.1827	LIG_FHA_1	LIG_TYR_ITAM	0.0
1gxc-IF400218	2p1l-IF400951	0.0	0.26138	0.20777	LIG_FHA_1	LIG_BH_BH3_1	0.0
1gxc-IF400218	2p1l-IF400952	0.0	0.23409	0.19526	LIG_FHA_1	LIG_BH_BH3_1	0.0
1gxc-IF400218	2p1l-IF400953	0.102605	0.2261	0.19562	LIG_FHA_1	LIG_BH_BH3_1	0.0
1gxc-IF400218	2p1l-IF400954	0.0	0.22317	0.21298	LIG_FHA_1	LIG_BH_BH3_1	0.0
1gxc-IF400218	2pav-IF4001025	0.184575	0.25279	0.18569	LIG_FHA_1	LIG_PROFILIN_1	0.0
1gxc-IF400218	2pbd-IF4001024	0.0	0.25656	0.21161	LIG_FHA_1	LIG_PROFILIN_1	0.0
1gxc-IF400218	2pku-IF4001026	0.0	0.18869	0.1794	LIG_FHA_1	LIG_PDZ_Class_2	0.0
1gxc-IF400218	2pon-IF4001004	0.081985	0.21897	0.20793	LIG_FHA_1	LIG_BH_BH3_1	0.0
1gxc-IF400218	2pqk-IF4001485	0.129055	0.23749	0.21094	LIG_FHA_1	LIG_BH_BH3_1	0.0
1gxc-IF400218	2rly-IF4001029	0.0	0.17083	0.12956	LIG_FHA_1	LIG_WW_2	0.0
1gxc-IF400218	2rm0-IF4001028	0.0	0.34107	0.23106	LIG_FHA_1	LIG_WW_2	0.0
1gxc-IF400218	2roc-IF4001179	0.0	0.2637	0.20215	LIG_FHA_1	LIG_BH_BH3_1	0.0
1gxc-IF400218	2rod-IF4001178	0.11999000000000001	0.24726	0.17649	LIG_FHA_1	LIG_BH_BH3_1	0.0
1gxc-IF400218	2rol-IF4001198	0.0	0.24839	0.17028	LIG_FHA_1	LIG_SH3_PxxDY_5	0.0
1gxc-IF400218	2v3s-IF4001011	0.0	0.22654	0.14348	LIG_FHA_1	DOC_SPAK_OSR1_1	0.0
1gxc-IF400218	2v3s-IF4001012	0.0	0.21924	0.16735	LIG_FHA_1	DOC_SPAK_OSR1_1	0.0
1gxc-IF400218	2v6q-IF4001709	0.0	0.25453	0.1831	LIG_FHA_1	LIG_BH_BH3_1	0.0
1gxc-IF400218	2v8c-IF4001054	0.0	0.19298	0.17201	LIG_FHA_1	LIG_PROFILIN_1	0.0
1gxc-IF400218	2v8f-IF4001052	0.0	0.28056	0.23312	LIG_FHA_1	LIG_PROFILIN_1	0.0
1gxc-IF400218	2v8f-IF4001053	0.0	0.2988	0.20813	LIG_FHA_1	LIG_PROFILIN_1	0.0
1gxc-IF400218	2vdo-IF4001217	0.0	0.15051	0.18253	LIG_FHA_1	LIG_Integrin_KxxGD_FGGC_5	0.0
1gxc-IF400218	2vdp-IF4001216	0.0	0.22652	0.17104	LIG_FHA_1	LIG_Integrin_KxxGD_FGGC_5	0.0
1gxc-IF400218	2vj0-IF4001050	0.0	0.22448	0.20374	LIG_FHA_1	LIG_AP2alpha_1	0.0
1gxc-IF400218	2vm6-IF4001223	0.14725	0.2329	0.2098	LIG_FHA_1	LIG_BH_BH3_1	0.0
1gxc-IF400218	2vog-IF4001154	0.14578	0.26095	0.18977	LIG_FHA_1	LIG_BH_BH3_1	0.0
1gxc-IF400218	2voh-IF4001152	0.0	0.24358	0.19784	LIG_FHA_1	LIG_BH_BH3_1	0.0
1gxc-IF400218	2voi-IF4001153	0.0	0.30781	0.18682	LIG_FHA_1	LIG_BH_BH3_1	0.0
1gxc-IF400218	2vwf-IF4001359	0.0	0.27799	0.17017	LIG_FHA_1	LIG_SH3_PxxxRxxKP_6	0.0
1gxc-IF400218	2wh6-IF4001710	0.0	0.22123	0.19985	LIG_FHA_1	LIG_BH_BH3_1	0.0
1gxc-IF400218	2x04-IF4001493	0.11982999999999999	0.28838	0.19325	LIG_FHA_1	LIG_PAM2_2	0.0
1gxc-IF400218	2x04-IF4001494	0.114455	0.29689	0.18898	LIG_FHA_1	LIG_PAM2_2	0.0
1gxc-IF400218	2xa0-IF4001668	0.11741499999999999	0.21525	0.17675	LIG_FHA_1	LIG_BH_BH3_1	0.0
1gxc-IF400218	2xa0-IF4001669	0.11815	0.26037	0.18427	LIG_FHA_1	LIG_BH_BH3_1	0.0
1gxc-IF400218	2xpx-IF4001711	0.0	0.2449	0.2254	LIG_FHA_1	LIG_BH_BH3_1	0.0
1gxc-IF400218	2xrw-IF4002250	0.0	0.25652	0.19965	LIG_FHA_1	DOC_MAPK_NFAT4_5	0.0
1gxc-IF400218	2xs0-IF4002253	0.0	0.2712	0.2135	LIG_FHA_1	DOC_MAPK_NFAT4_5	0.0
1gxc-IF400218	2y48-IF4001737	0.0	0.23552	0.21287	LIG_FHA_1	LIG_LSD1_SNAG_1	0.0
1gxc-IF400218	2y8o-IF4002249	0.0	0.28208	0.2516	LIG_FHA_1	DOC_MAPK_MEF2A_6	0.0
1gxc-IF400218	2y9q-IF4002252	0.0	0.24956	0.21604	LIG_FHA_1	DOC_MAPK_RevD_3	0.0
1gxc-IF400218	2yj1-IF4001862	0.0	0.19287	0.16611	LIG_FHA_1	LIG_BH_BH3_1	0.0
1gxc-IF400218	2yj1-IF4001863	0.0	0.26665	0.20111	LIG_FHA_1	LIG_BH_BH3_1	0.0
1gxc-IF400218	2yq6-IF4002272	0.0	0.2796	0.2014	LIG_FHA_1	LIG_BH_BH3_1	0.0
1gxc-IF400218	2yq7-IF4002271	0.0	0.27498	0.19495	LIG_FHA_1	LIG_BH_BH3_1	0.0
1gxc-IF400218	2z5s-IF4001035	0.0	0.20604	0.20127	LIG_FHA_1	DEG_MDM2_SWIB_1	0.0
1gxc-IF400218	2z5s-IF4001036	0.0	0.24834	0.18359	LIG_FHA_1	DEG_MDM2_SWIB_1	0.0
1gxc-IF400218	2z5s-IF4001037	0.0	0.26422	0.18652	LIG_FHA_1	DEG_MDM2_SWIB_1	0.0
1gxc-IF400218	2z5t-IF4001038	0.0	0.24344	0.15772	LIG_FHA_1	DEG_MDM2_SWIB_1	0.0
1gxc-IF400218	2z5t-IF4001039	0.0	0.23978	0.17085	LIG_FHA_1	DEG_MDM2_SWIB_1	0.0
1gxc-IF400218	2z5t-IF4001040	0.179305	0.23585	0.15947	LIG_FHA_1	DEG_MDM2_SWIB_1	0.0
1gxc-IF400218	3bl2-IF4001106	0.0	0.26704	0.21659	LIG_FHA_1	LIG_BH_BH3_1	0.0
1gxc-IF400218	3bl2-IF4001107	0.0	0.2216	0.1832	LIG_FHA_1	LIG_BH_BH3_1	0.0
1gxc-IF400218	3chw-IF4001212	0.0	0.23446	0.13687	LIG_FHA_1	LIG_PROFILIN_1	0.0
1gxc-IF400218	3cv0-IF4001182	0.12588	0.25412	0.20779	LIG_FHA_1	TRG_PTS1	0.0
1gxc-IF400218	3cvl-IF4001183	0.116095	0.23127	0.17055	LIG_FHA_1	TRG_PTS1	0.0
1gxc-IF400218	3cvn-IF4001181	0.0984	0.22274	0.20279	LIG_FHA_1	TRG_PTS1	0.0
1gxc-IF400218	3cvp-IF4001180	0.11577	0.24837	0.18744	LIG_FHA_1	TRG_PTS1	0.0
1gxc-IF400218	3cyy-IF4001191	0.0	0.18329	0.10715	LIG_FHA_1	LIG_PDZ_Class_2	0.0
1gxc-IF400218	3cyy-IF4001192	0.0	0.24843	0.18466	LIG_FHA_1	LIG_PDZ_Class_2	0.0
1gxc-IF400218	3cyy-IF4001193	0.0	0.24949	0.15465	LIG_FHA_1	LIG_PDZ_Class_2	0.0
1gxc-IF400218	3cyy-IF4001194	0.0	0.18684	0.10647	LIG_FHA_1	LIG_PDZ_Class_2	0.0
1gxc-IF400218	3d7v-IF4001104	0.0	0.22643	0.21197	LIG_FHA_1	LIG_BH_BH3_1	0.0
1gxc-IF400218	3dab-IF4001206	0.10189999999999999	0.24412	0.20039	LIG_FHA_1	DEG_MDM2_SWIB_1	0.0
1gxc-IF400218	3dab-IF4001207	0.0	0.22233	0.18486	LIG_FHA_1	DEG_MDM2_SWIB_1	0.0
1gxc-IF400218	3dab-IF4001208	0.0	0.24274	0.20235	LIG_FHA_1	DEG_MDM2_SWIB_1	0.0
1gxc-IF400218	3dab-IF4001209	0.0	0.23369	0.17334	LIG_FHA_1	DEG_MDM2_SWIB_1	0.0
1gxc-IF400218	3dac-IF4001210	0.19302999999999998	0.19483	0.17717	LIG_FHA_1	DEG_MDM2_SWIB_1	0.0
1gxc-IF400218	3dac-IF4001211	0.0	0.26326	0.17777	LIG_FHA_1	DEG_MDM2_SWIB_1	0.0
1gxc-IF400218	3dvu-IF4001222	0.0	0.24633	0.20342	LIG_FHA_1	LIG_BH_BH3_1	0.0
1gxc-IF400218	3emw-IF4001568	0.0	0.21919	0.17412	LIG_FHA_1	LIG_SPRY_1	0.0
1gxc-IF400218	3eqs-IF4001312	0.0	0.24289	0.20257	LIG_FHA_1	DEG_MDM2_SWIB_1	0.0
1gxc-IF400218	3eqy-IF4001310	0.15821000000000002	0.25846	0.17907	LIG_FHA_1	DEG_MDM2_SWIB_1	0.0
1gxc-IF400218	3eqy-IF4001311	0.158225	0.25815	0.1833	LIG_FHA_1	DEG_MDM2_SWIB_1	0.0
1gxc-IF400218	3esk-IF4001369	0.16402	0.23264	0.21102	LIG_FHA_1	LIG_TPR	0.0
1gxc-IF400218	3f2o-IF4001566	0.11812	0.25882	0.19825	LIG_FHA_1	LIG_SPRY_1	0.0
1gxc-IF400218	3f2o-IF4001567	0.0	0.2551	0.18004	LIG_FHA_1	LIG_SPRY_1	0.0
1gxc-IF400218	3fdl-IF4001309	0.0	0.2596	0.18693	LIG_FHA_1	LIG_BH_BH3_1	0.0
1gxc-IF400218	3fe7-IF4001280	0.11230499999999999	0.20248	0.17678	LIG_FHA_1	DEG_MDM2_SWIB_1	0.0
1gxc-IF400218	3fp2-IF4001365	0.0	0.23627	0.16391	LIG_FHA_1	LIG_TPR	0.0
1gxc-IF400218	3fp4-IF4001366	0.0	0.23827	0.18588	LIG_FHA_1	LIG_TPR	0.0
1gxc-IF400218	3fwv-IF4001317	0.14537	0.26639	0.20184	LIG_FHA_1	LIG_TPR	0.0
1gxc-IF400218	3fwv-IF4001318	0.15009	0.2845	0.20374	LIG_FHA_1	LIG_TPR	0.0
1gxc-IF400218	3g03-IF4001315	0.0	0.24666	0.19941	LIG_FHA_1	DEG_MDM2_SWIB_1	0.0
1gxc-IF400218	3g03-IF4001316	0.0	0.23912	0.20621	LIG_FHA_1	DEG_MDM2_SWIB_1	0.0
1gxc-IF400218	3gjo-IF4001375	0.13602	0.22168	0.17015	LIG_FHA_1	LIG_SxIP_EBH_1	0.0
1gxc-IF400218	3gjo-IF4001378	0.131045	0.24046	0.1621	LIG_FHA_1	LIG_SxIP_EBH_1	0.0
1gxc-IF400218	3gjo-IF4001379	0.0	0.2859	0.20362	LIG_FHA_1	LIG_SxIP_EBH_1	0.0
1gxc-IF400218	3gjo-IF4001382	0.22868	0.22914	0.17076	LIG_FHA_1	LIG_SxIP_EBH_1	0.0
1gxc-IF400218	3i1h-IF4006620	0.0	0.30278	0.21698	LIG_FHA_1	LIG_BH_BH3_1	0.0
1gxc-IF400218	3io8-IF4001394	0.0	0.21003	0.19969	LIG_FHA_1	LIG_BH_BH3_1	0.0
1gxc-IF400218	3io8-IF4001395	0.0	0.19402	0.21074	LIG_FHA_1	LIG_BH_BH3_1	0.0
1gxc-IF400218	3io9-IF4001393	0.0	0.2815	0.21886	LIG_FHA_1	LIG_BH_BH3_1	0.0
1gxc-IF400218	3iux-IF4001425	0.0	0.26278	0.20997	LIG_FHA_1	DEG_MDM2_SWIB_1	0.0
1gxc-IF400218	3iux-IF4001426	0.0	0.27563	0.21427	LIG_FHA_1	DEG_MDM2_SWIB_1	0.0
1gxc-IF400218	3jzo-IF4001438	0.0	0.2576	0.21288	LIG_FHA_1	DEG_MDM2_SWIB_1	0.0
1gxc-IF400218	3jzp-IF4001439	0.0	0.26006	0.20624	LIG_FHA_1	DEG_MDM2_SWIB_1	0.0
1gxc-IF400218	3jzq-IF4001441	0.0	0.23168	0.19569	LIG_FHA_1	DEG_MDM2_SWIB_1	0.0
1gxc-IF400218	3jzq-IF4001442	0.149865	0.22701	0.18213	LIG_FHA_1	DEG_MDM2_SWIB_1	0.0
1gxc-IF400218	3jzr-IF4001443	0.0	0.27393	0.20523	LIG_FHA_1	DEG_MDM2_SWIB_1	0.0
1gxc-IF400218	3jzs-IF4001440	0.0	0.26062	0.21281	LIG_FHA_1	DEG_MDM2_SWIB_1	0.0
1gxc-IF400218	3kj0-IF4001486	0.0	0.25018	0.20318	LIG_FHA_1	LIG_BH_BH3_1	0.0
1gxc-IF400218	3kj1-IF4001483	0.0	0.23885	0.20748	LIG_FHA_1	LIG_BH_BH3_1	0.0
1gxc-IF400218	3kj2-IF4001484	0.0	0.22519	0.20308	LIG_FHA_1	LIG_BH_BH3_1	0.0
1gxc-IF400218	3ktp-IF4001514	0.0	0.25908	0.17725	LIG_FHA_1	LIG_PAM2_2	0.0
1gxc-IF400218	3kz0-IF4001537	0.0	0.24799	0.2146	LIG_FHA_1	LIG_BH_BH3_1	0.0
1gxc-IF400218	3kze-IF4001535	0.0	0.25434	0.19465	LIG_FHA_1	LIG_PDZ_Class_2	0.0
1gxc-IF400218	3kze-IF4001536	0.127965	0.23384	0.1808	LIG_FHA_1	LIG_PDZ_Class_2	0.0
1gxc-IF400218	3lca-IF4001612	0.169445	0.23666	0.16236	LIG_FHA_1	LIG_TPR	0.0
1gxc-IF400218	3lnz-IF4001522	0.164765	0.24184	0.16143	LIG_FHA_1	DEG_MDM2_SWIB_1	0.0
1gxc-IF400218	3lnz-IF4001523	0.08998	0.26059	0.21206	LIG_FHA_1	DEG_MDM2_SWIB_1	0.0
1gxc-IF400218	3lnz-IF4001524	0.0	0.2582	0.20642	LIG_FHA_1	DEG_MDM2_SWIB_1	0.0
1gxc-IF400218	3lnz-IF4001525	0.0	0.26304	0.13299	LIG_FHA_1	DEG_MDM2_SWIB_1	0.0
1gxc-IF400218	3lnz-IF4001526	0.0	0.27419	0.14731	LIG_FHA_1	DEG_MDM2_SWIB_1	0.0
1gxc-IF400218	3lnz-IF4001527	0.15814	0.23768	0.16716	LIG_FHA_1	DEG_MDM2_SWIB_1	0.0
1gxc-IF400218	3lnz-IF4001528	0.0	0.25125	0.2108	LIG_FHA_1	DEG_MDM2_SWIB_1	0.0
1gxc-IF400218	3lnz-IF4001529	0.085635	0.24548	0.20298	LIG_FHA_1	DEG_MDM2_SWIB_1	0.0
1gxc-IF400218	3lnz-IF4001530	0.0	0.24801	0.20464	LIG_FHA_1	DEG_MDM2_SWIB_1	0.0
1gxc-IF400218	3lnz-IF4001531	0.0	0.25399	0.20557	LIG_FHA_1	DEG_MDM2_SWIB_1	0.0
1gxc-IF400218	3mk8-IF4001570	0.0	0.21115	0.18344	LIG_FHA_1	LIG_BH_BH3_1	0.0
1gxc-IF400218	3mqp-IF4006556	0.0	0.29785	0.21383	LIG_FHA_1	LIG_BH_BH3_1	0.0
1gxc-IF400218	3mxc-IF4001932	0.0	0.22422	0.15501	LIG_FHA_1	LIG_SH2_GRB2like	0.0
1gxc-IF400218	3o71-IF4001670	0.0	0.25085	0.21661	LIG_FHA_1	DOC_MAPK_DCC_7	0.0
1gxc-IF400218	3obq-IF4001671	0.0	0.26229	0.20556	LIG_FHA_1	LIG_PTAP_UEV_1	0.0
1gxc-IF400218	3obu-IF4001673	0.0	0.26173	0.18237	LIG_FHA_1	LIG_PTAP_UEV_1	0.0
1gxc-IF400218	3obx-IF4001672	0.0	0.25181	0.19474	LIG_FHA_1	LIG_PTAP_UEV_1	0.0
1gxc-IF400218	3p9g-IF4001835	0.0	0.22589	0.20715	LIG_FHA_1	LIG_PTAP_UEV_1	0.0
1gxc-IF400218	3p9h-IF4001836	0.0	0.26483	0.178	LIG_FHA_1	LIG_PTAP_UEV_1	0.0
1gxc-IF400218	3pk1-IF4001707	0.0	0.25421	0.22548	LIG_FHA_1	LIG_BH_BH3_1	0.0
1gxc-IF400218	3pk1-IF4001708	0.0	0.26279	0.22583	LIG_FHA_1	LIG_BH_BH3_1	0.0
1gxc-IF400218	3pl7-IF4001706	0.0	0.21777	0.19076	LIG_FHA_1	LIG_BH_BH3_1	0.0
1gxc-IF400218	3pqz-IF4001875	0.0	0.23647	0.1893	LIG_FHA_1	LIG_SH2_GRB2like	0.0
1gxc-IF400218	3pqz-IF4001877	0.0	0.21752	0.182	LIG_FHA_1	LIG_SH2_GRB2like	0.0
1gxc-IF400218	3q47-IF4001777	0.0	0.26681	0.18854	LIG_FHA_1	LIG_TPR	0.0
1gxc-IF400218	3q49-IF4001776	0.0	0.18866	0.17764	LIG_FHA_1	LIG_TPR	0.0
1gxc-IF400218	3q4a-IF4001775	0.0	0.19546	0.16744	LIG_FHA_1	LIG_TPR	0.0
1gxc-IF400218	3qbr-IF4001773	0.14549499999999999	0.23152	0.20736	LIG_FHA_1	LIG_BH_BH3_1	0.0
1gxc-IF400218	3qbr-IF4001774	0.141235	0.26645	0.22079	LIG_FHA_1	LIG_BH_BH3_1	0.0
1gxc-IF400218	3rdv-IF4001837	0.0	0.23191	0.1772	LIG_FHA_1	LIG_CAP-Gly_2	0.0
1gxc-IF400218	3rdv-IF4001838	0.0	0.23824	0.16129	LIG_FHA_1	LIG_CAP-Gly_2	0.0
1gxc-IF400218	3rdv-IF4001839	0.0	0.2663	0.20317	LIG_FHA_1	LIG_CAP-Gly_2	0.0
1gxc-IF400218	3rdv-IF4001840	0.0	0.24881	0.19693	LIG_FHA_1	LIG_CAP-Gly_2	0.0
1gxc-IF400218	3tdi-IF4001915	0.0	0.18666	0.18767	LIG_FHA_1	LIG_DCNL_PONY_1	0.0
1gxc-IF400218	3tdu-IF4001913	0.0	0.21505	0.17137	LIG_FHA_1	LIG_DCNL_PONY_1	0.0
1gxc-IF400218	3tdu-IF4001914	0.0	0.21789	0.16362	LIG_FHA_1	LIG_DCNL_PONY_1	0.0
1gxc-IF400218	3tei-IF4002251	0.0	0.27118	0.21815	LIG_FHA_1	DOC_MAPK_RevD_3	0.0
1gxc-IF400218	3tiw-IF4001911	0.0	0.29606	0.19323	LIG_FHA_1	LIG_VCP_VIM_2	0.0
1gxc-IF400218	3tiw-IF4001912	0.0	0.28902	0.16901	LIG_FHA_1	LIG_VCP_VIM_2	0.0
1gxc-IF400218	3tsz-IF4001933	0.0	0.24473	0.21411	LIG_FHA_1	LIG_PDZ_Class_2	0.0
1gxc-IF400218	3tvt-IF4006640	0.0	0.26969	0.21544	LIG_FHA_1	LIG_DLG_GKlike_1	0.0
1gxc-IF400218	3u23-IF4003123	0.0	0.27981	0.1904	LIG_FHA_1	LIG_SH3_CIN85_PxpxPR_1	0.0
1gxc-IF400218	3uat-IF4001957	0.0	0.23529	0.19159	LIG_FHA_1	LIG_DLG_GKlike_1	0.0
1gxc-IF400218	3unn-IF4002034	0.36480999999999997	0.56213	0.54621	LIG_FHA_1	LIG_FHA_1	1.0
1gxc-IF400218	3uot-IF4002036	0.0	0.40188	0.34257	LIG_FHA_1	LIG_FHA_1	1.0
1gxc-IF400218	3upv-IF4002032	0.0	0.21543	0.1699	LIG_FHA_1	LIG_TPR	0.0
1gxc-IF400218	3uq3-IF4002030	0.0	0.21081	0.18447	LIG_FHA_1	LIG_TPR	0.0
1gxc-IF400218	3v3b-IF4001962	0.0	0.22607	0.16805	LIG_FHA_1	DEG_MDM2_SWIB_1	0.0
1gxc-IF400218	3v3b-IF4001963	0.094395	0.22842	0.17419	LIG_FHA_1	DEG_MDM2_SWIB_1	0.0
1gxc-IF400218	3va4-IF4002026	0.0	0.40585	0.37794	LIG_FHA_1	LIG_FHA_1	1.0
1gxc-IF400218	3wa4-IF4002547	0.0	0.20617	0.13952	LIG_FHA_1	LIG_SH2_GRB2like	0.0
1gxc-IF400218	3wn7-IF4002626	0.0	0.21228	0.18162	LIG_FHA_1	DEG_Kelch_Keap1_2	0.0
1gxc-IF400218	3wn7-IF4002627	0.0	0.21272	0.18214	LIG_FHA_1	DEG_Kelch_Keap1_2	0.0
1gxc-IF400218	3wp0-IF4002638	0.0	0.23818	0.20215	LIG_FHA_1	LIG_DLG_GKlike_1	0.0
1gxc-IF400218	3wp1-IF4002639	0.0	0.23757	0.19616	LIG_FHA_1	LIG_DLG_GKlike_1	0.0
1gxc-IF400218	3zdi-IF4002285	0.0	0.30556	0.25827	LIG_FHA_1	DOC_GSK3_Axin_1	0.0
1gxc-IF400218	3zzy-IF4001993	0.0	0.24405	0.19286	LIG_FHA_1	LIG_RRM_PRI_1	0.0
1gxc-IF400218	3zzy-IF4001994	0.0	0.23069	0.16073	LIG_FHA_1	LIG_RRM_PRI_1	0.0
1gxc-IF400218	3zzz-IF4001995	0.0	0.22811	0.18976	LIG_FHA_1	LIG_RRM_PRI_1	0.0
1gxc-IF400218	3zzz-IF4001996	0.0	0.21322	0.18204	LIG_FHA_1	LIG_RRM_PRI_1	0.0
1gxc-IF400218	4a1u-IF4001940	0.0	0.24571	0.1855	LIG_FHA_1	LIG_BH_BH3_1	0.0
1gxc-IF400218	4a1w-IF4001941	0.0	0.22675	0.17093	LIG_FHA_1	LIG_BH_BH3_1	0.0
1gxc-IF400218	4a1w-IF4001942	0.0	0.21927	0.1778	LIG_FHA_1	LIG_BH_BH3_1	0.0
1gxc-IF400218	4a1w-IF4001943	0.0	0.24215	0.19542	LIG_FHA_1	LIG_BH_BH3_1	0.0
1gxc-IF400218	4a1w-IF4001944	0.0	0.23336	0.18646	LIG_FHA_1	LIG_BH_BH3_1	0.0
1gxc-IF400218	4aif-IF4002303	0.0	0.23512	0.15997	LIG_FHA_1	LIG_TPR	0.0
1gxc-IF400218	4aif-IF4002304	0.08507	0.24163	0.168	LIG_FHA_1	LIG_TPR	0.0
1gxc-IF400218	4b4s-IF4002286	0.0	0.22423	0.20615	LIG_FHA_1	LIG_BH_BH3_1	0.0
1gxc-IF400218	4b7t-IF4002237	0.0	0.27289	0.24604	LIG_FHA_1	DOC_GSK3_Axin_1	0.0
1gxc-IF400218	4bh6-IF4002447	0.0	0.27945	0.1984	LIG_FHA_1	LIG_APCC_ABBA_1	0.0
1gxc-IF400218	4bh6-IF4002448	0.0	0.24493	0.15152	LIG_FHA_1	LIG_APCC_ABBA_1	0.0
1gxc-IF400218	4bh6-IF4002449	0.0	0.22328	0.20044	LIG_FHA_1	LIG_APCC_ABBA_1	0.0
1gxc-IF400218	4bh6-IF4002450	0.0	0.27716	0.21038	LIG_FHA_1	LIG_APCC_ABBA_1	0.0
1gxc-IF400218	4bpi-IF4002509	0.09933	0.24027	0.19683	LIG_FHA_1	LIG_BH_BH3_1	0.0
1gxc-IF400218	4bpj-IF4002507	0.0	0.27274	0.20714	LIG_FHA_1	LIG_BH_BH3_1	0.0
1gxc-IF400218	4bpk-IF4002508	0.0	0.25729	0.18488	LIG_FHA_1	LIG_BH_BH3_1	0.0
1gxc-IF400218	4c2d-IF4002590	0.0	0.22632	0.15657	LIG_FHA_1	LIG_PDZ_Class_2	0.0
1gxc-IF400218	4cgu-IF4002703	0.0	0.23874	0.20129	LIG_FHA_1	LIG_TPR	0.0
1gxc-IF400218	4cgv-IF4002710	0.0	0.1952	0.19083	LIG_FHA_1	LIG_TPR	0.0
1gxc-IF400218	4cgw-IF4002708	0.0	0.28514	0.21248	LIG_FHA_1	LIG_TPR	0.0
1gxc-IF400218	4cgw-IF4002709	0.0	0.21503	0.1327	LIG_FHA_1	LIG_TPR	0.0
1gxc-IF400218	4ch9-IF4002648	0.0	0.258	0.17284	LIG_FHA_1	DEG_Kelch_KLHL3_1	0.0
1gxc-IF400218	4ch9-IF4002649	0.0	0.24984	0.17415	LIG_FHA_1	DEG_Kelch_KLHL3_1	0.0
1gxc-IF400218	4chb-IF4002650	0.0	0.24214	0.18901	LIG_FHA_1	DEG_Kelch_KLHL3_1	0.0
1gxc-IF400218	4chb-IF4002651	0.0	0.23007	0.16237	LIG_FHA_1	DEG_Kelch_KLHL3_1	0.0
1gxc-IF400218	4d2m-IF4002726	0.157395	0.25513	0.20708	LIG_FHA_1	LIG_BH_BH3_1	0.0
1gxc-IF400218	4d2m-IF4002727	0.0	0.24593	0.16989	LIG_FHA_1	LIG_BH_BH3_1	0.0
1gxc-IF400218	4eje-IF4006484	0.0	0.26381	0.20388	LIG_FHA_1	LIG_PTAP_UEV_1	0.0
1gxc-IF400218	4eje-IF4006485	0.0	0.26818	0.20921	LIG_FHA_1	LIG_PTAP_UEV_1	0.0
1gxc-IF400218	4eqf-IF4002136	0.115385	0.27302	0.20482	LIG_FHA_1	TRG_PTS1	0.0
1gxc-IF400218	4fmn-IF4002315	0.0	0.19445	0.17521	LIG_FHA_1	LIG_MLH1_MIPbox_1	0.0
1gxc-IF400218	4fmo-IF4002314	0.0	0.24225	0.15662	LIG_FHA_1	LIG_MLH1_MIPbox_1	0.0
1gxc-IF400218	4fmq-IF4002254	0.0	0.27614	0.18977	LIG_FHA_1	DOC_MAPK_RevD_3	0.0
1gxc-IF400218	4gao-IF4002281	0.0	0.2141	0.17345	LIG_FHA_1	LIG_DCNL_PONY_1	0.0
1gxc-IF400218	4gao-IF4002282	0.0	0.22185	0.12382	LIG_FHA_1	LIG_DCNL_PONY_1	0.0
1gxc-IF400218	4gao-IF4002283	0.0	0.22008	0.12756	LIG_FHA_1	LIG_DCNL_PONY_1	0.0
1gxc-IF400218	4gao-IF4002284	0.0	0.20646	0.15843	LIG_FHA_1	LIG_DCNL_PONY_1	0.0
1gxc-IF400218	4gba-IF4002279	0.0	0.22003	0.15761	LIG_FHA_1	LIG_DCNL_PONY_1	0.0
1gxc-IF400218	4gba-IF4002280	0.0	0.21641	0.15887	LIG_FHA_1	LIG_DCNL_PONY_1	0.0
1gxc-IF400218	4gk5-IF4002270	0.130445	0.23097	0.17315	LIG_FHA_1	LIG_REV1ctd_RIR_1	0.0
1gxc-IF400218	4gnt-IF4006559	0.12516	0.24464	0.19052	LIG_FHA_1	LIG_14-3-3_ChREBP_3	0.0
1gxc-IF400218	4gvc-IF4002311	0.0	0.24039	0.17921	LIG_FHA_1	LIG_PDZ_Class_2	0.0
1gxc-IF400218	4gvd-IF4002309	0.0	0.24369	0.21666	LIG_FHA_1	LIG_PDZ_Class_2	0.0
1gxc-IF400218	4gvd-IF4002310	0.0	0.24419	0.19051	LIG_FHA_1	LIG_PDZ_Class_2	0.0
1gxc-IF400218	4h36-IF4002261	0.0	0.21134	0.18427	LIG_FHA_1	DOC_MAPK_MEF2A_6	0.0
1gxc-IF400218	4h3p-IF4002382	0.0	0.24449	0.21197	LIG_FHA_1	DOC_MAPK_RevD_3	0.0
1gxc-IF400218	4h3p-IF4002383	0.0	0.26252	0.20002	LIG_FHA_1	DOC_MAPK_RevD_3	0.0
1gxc-IF400218	4h3q-IF4002381	0.0	0.2792	0.21297	LIG_FHA_1	DOC_MAPK_MEF2A_6	0.0
1gxc-IF400218	4hfz-IF4002495	0.0	0.243	0.20622	LIG_FHA_1	DEG_MDM2_SWIB_1	0.0
1gxc-IF400218	4hfz-IF4002496	0.0	0.22785	0.18399	LIG_FHA_1	DEG_MDM2_SWIB_1	0.0
1gxc-IF400218	4hnj-IF4002305	0.15098999999999999	0.23826	0.20328	LIG_FHA_1	LIG_BH_BH3_1	0.0
1gxc-IF400218	4j78-IF4002345	0.0	0.2429	0.18298	LIG_FHA_1	TRG_ER_diLys_1	0.0
1gxc-IF400218	4j79-IF4002332	0.087725	0.23752	0.17211	LIG_FHA_1	TRG_ER_diLys_1	0.0
1gxc-IF400218	4j81-IF4002336	0.0	0.1913	0.18141	LIG_FHA_1	TRG_ER_diLys_1	0.0
1gxc-IF400218	4j81-IF4002337	0.0	0.21946	0.18098	LIG_FHA_1	TRG_ER_diLys_1	0.0
1gxc-IF400218	4j86-IF4002340	0.108925	0.20205	0.13329	LIG_FHA_1	TRG_ER_diLys_1	0.0
1gxc-IF400218	4j86-IF4002341	0.11238500000000001	0.20189	0.15599	LIG_FHA_1	TRG_ER_diLys_1	0.0
1gxc-IF400218	4j8b-IF4002344	0.082885	0.21501	0.14283	LIG_FHA_1	TRG_ER_diLys_1	0.0
1gxc-IF400218	4j8g-IF4002333	0.0	0.18196	0.15034	LIG_FHA_1	TRG_ER_diLys_1	0.0
1gxc-IF400218	4ka3-IF4002451	0.0	0.26108	0.2374	LIG_FHA_1	DOC_MAPK_MEF2A_6	0.0
1gxc-IF400218	4loo-IF4002527	0.0	0.18327	0.17855	LIG_FHA_1	DOC_MAPK_MEF2A_6	0.0
1gxc-IF400218	4lop-IF4002532	0.0	0.15809	0.16232	LIG_FHA_1	DOC_MAPK_MEF2A_6	0.0
1gxc-IF400218	4lop-IF4002533	0.08474	0.2166	0.17816	LIG_FHA_1	DOC_MAPK_MEF2A_6	0.0
1gxc-IF400218	4lop-IF4002534	0.0	0.22059	0.20357	LIG_FHA_1	DOC_MAPK_MEF2A_6	0.0
1gxc-IF400218	4lop-IF4002535	0.110095	0.18169	0.22821	LIG_FHA_1	DOC_MAPK_MEF2A_6	0.0
1gxc-IF400218	4loq-IF4002528	0.10841	0.21426	0.16193	LIG_FHA_1	DOC_MAPK_MEF2A_6	0.0
1gxc-IF400218	4loq-IF4002529	0.0	0.19776	0.15881	LIG_FHA_1	DOC_MAPK_MEF2A_6	0.0
1gxc-IF400218	4loq-IF4002530	0.09937	0.19272	0.15277	LIG_FHA_1	DOC_MAPK_MEF2A_6	0.0
1gxc-IF400218	4loq-IF4002531	0.0	0.21476	0.21281	LIG_FHA_1	DOC_MAPK_MEF2A_6	0.0
1gxc-IF400218	4mi8-IF4002632	0.108655	0.26562	0.21635	LIG_FHA_1	LIG_BH_BH3_1	0.0
1gxc-IF400218	4n5t-IF4002517	0.12306	0.20235	0.16497	LIG_FHA_1	DEG_MDM2_SWIB_1	0.0
1gxc-IF400218	4nm0-IF4002656	0.0	0.28126	0.22013	LIG_FHA_1	DOC_GSK3_Axin_1	0.0
1gxc-IF400218	4nm3-IF4002653	0.0	0.27696	0.21771	LIG_FHA_1	DOC_GSK3_Axin_1	0.0
1gxc-IF400218	4nm5-IF4002657	0.0	0.2738	0.22445	LIG_FHA_1	DOC_GSK3_Axin_1	0.0
1gxc-IF400218	4nm7-IF4002654	0.0	0.27456	0.2149	LIG_FHA_1	DOC_GSK3_Axin_1	0.0
1gxc-IF400218	4nu1-IF4002652	0.0	0.28104	0.25596	LIG_FHA_1	DOC_GSK3_Axin_1	0.0
1gxc-IF400218	4nxq-IF4003798	0.0	0.23681	0.19377	LIG_FHA_1	LIG_PDZ_Class_2	0.0
1gxc-IF400218	4nxq-IF4003799	0.0	0.23922	0.19523	LIG_FHA_1	LIG_PDZ_Class_2	0.0
1gxc-IF400218	4nxq-IF4003800	0.0	0.2477	0.18862	LIG_FHA_1	LIG_PDZ_Class_2	0.0
1gxc-IF400218	4nxr-IF4003797	0.0	0.26056	0.22641	LIG_FHA_1	LIG_PDZ_Class_2	0.0
1gxc-IF400218	4qve-IF4003011	0.1078	0.26383	0.18004	LIG_FHA_1	LIG_BH_BH3_1	0.0
1gxc-IF400218	4qvf-IF4003010	0.0	0.26463	0.1967	LIG_FHA_1	LIG_BH_BH3_1	0.0
1gxc-IF400218	4rxz-IF4003080	0.0	0.22306	0.18365	LIG_FHA_1	DEG_MDM2_SWIB_1	0.0
1gxc-IF400218	4rxz-IF4003081	0.12854	0.20843	0.16994	LIG_FHA_1	DEG_MDM2_SWIB_1	0.0
1gxc-IF400218	4ud7-IF4003656	0.0	0.24248	0.21138	LIG_FHA_1	DEG_MDM2_SWIB_1	0.0
1gxc-IF400218	4ue1-IF4003657	0.0	0.239	0.20865	LIG_FHA_1	DEG_MDM2_SWIB_1	0.0
1gxc-IF400218	4uf3-IF4003098	0.0	0.30794	0.21804	LIG_FHA_1	LIG_BH_BH3_1	0.0
1gxc-IF400218	4umn-IF4002772	0.0	0.24724	0.174	LIG_FHA_1	DEG_MDM2_SWIB_1	0.0
1gxc-IF400218	4umn-IF4002773	0.0	0.1374	0.13212	LIG_FHA_1	DEG_MDM2_SWIB_1	0.0
1gxc-IF400218	4umn-IF4002774	0.0	0.14913	0.13598	LIG_FHA_1	DEG_MDM2_SWIB_1	0.0
1gxc-IF400218	4umn-IF4002775	0.0	0.2462	0.17481	LIG_FHA_1	DEG_MDM2_SWIB_1	0.0
1gxc-IF400218	4ux9-IF4002939	0.0	0.22412	0.18593	LIG_FHA_1	DOC_MAPK_MEF2A_6	0.0
1gxc-IF400218	4ux9-IF4002940	0.0	0.26347	0.18731	LIG_FHA_1	DOC_MAPK_MEF2A_6	0.0
1gxc-IF400218	4ux9-IF4002941	0.119675	0.26245	0.16239	LIG_FHA_1	DOC_MAPK_MEF2A_6	0.0
1gxc-IF400218	4ux9-IF4002942	0.0	0.29422	0.19099	LIG_FHA_1	DOC_MAPK_MEF2A_6	0.0
1gxc-IF400218	4wci-IF4003120	0.0	0.31515	0.20532	LIG_FHA_1	LIG_SH3_CIN85_PxpxPR_1	0.0
1gxc-IF400218	4wci-IF4003121	0.0	0.2924	0.19405	LIG_FHA_1	LIG_SH3_CIN85_PxpxPR_1	0.0
1gxc-IF400218	4wci-IF4003122	0.0	0.28572	0.20989	LIG_FHA_1	LIG_SH3_CIN85_PxpxPR_1	0.0
1gxc-IF400218	4wfd-IF4002838	0.16197	0.26497	0.20905	LIG_FHA_1	LIG_Rrp6Rrp47_Mtr4_1	0.0
1gxc-IF400218	4wfd-IF4002839	0.0	0.16333	0.14316	LIG_FHA_1	LIG_Rrp6Rrp47_Mtr4_1	0.0
1gxc-IF400218	4wfd-IF4002840	0.07608	0.18953	0.15714	LIG_FHA_1	LIG_Rrp6Rrp47_Mtr4_1	0.0
1gxc-IF400218	4wfd-IF4002841	0.0	0.1783	0.12273	LIG_FHA_1	LIG_Rrp6Rrp47_Mtr4_1	0.0
1gxc-IF400218	4wfd-IF4002842	0.0	0.13386	0.11355	LIG_FHA_1	LIG_Rrp6Rrp47_Mtr4_1	0.0
1gxc-IF400218	4wfd-IF4002843	0.0	0.17163	0.11509	LIG_FHA_1	LIG_Rrp6Rrp47_Mtr4_1	0.0
1gxc-IF400218	4wm0-IF4003192	0.12037999999999999	0.28865	0.18695	LIG_FHA_1	MOD_OGLYCOS	0.0
1gxc-IF400218	4wma-IF4003191	0.0	0.29063	0.15846	LIG_FHA_1	MOD_OGLYCOS	0.0
1gxc-IF400218	4wmb-IF4003193	0.09542	0.28018	0.17767	LIG_FHA_1	MOD_OGLYCOS	0.0
1gxc-IF400218	4wmi-IF4003189	0.125295	0.2832	0.15868	LIG_FHA_1	MOD_OGLYCOS	0.0
1gxc-IF400218	4wmk-IF4003190	0.12648500000000001	0.28892	0.17432	LIG_FHA_1	MOD_OGLYCOS	0.0
1gxc-IF400218	4wn2-IF4003194	0.103995	0.28388	0.17083	LIG_FHA_1	MOD_OGLYCOS	0.0
1gxc-IF400218	4wnh-IF4006423	0.0	0.20939	0.18282	LIG_FHA_1	MOD_OGLYCOS	0.0
1gxc-IF400218	4x1v-IF4006740	0.0	0.25152	0.21693	LIG_FHA_1	LIG_SH3_CIN85_PxpxPR_1	0.0
1gxc-IF400218	4xz1-IF4002830	0.095215	0.27413	0.19776	LIG_FHA_1	LIG_TYR_ITAM	0.0
1gxc-IF400218	4yj4-IF4003079	0.0	0.20387	0.17334	LIG_FHA_1	LIG_BH_BH3_1	0.0
1gxc-IF400218	4zeq-IF4006733	0.0	0.24014	0.21581	LIG_FHA_1	LIG_BH_BH3_1	0.0
1gxc-IF400218	4zie-IF4003087	0.0	0.27889	0.17227	LIG_FHA_1	LIG_BH_BH3_1	0.0
1gxc-IF400218	4zif-IF4003086	0.0	0.26655	0.21322	LIG_FHA_1	LIG_BH_BH3_1	0.0
1gxc-IF400218	4zig-IF4003084	0.0	0.28966	0.23067	LIG_FHA_1	LIG_BH_BH3_1	0.0
1gxc-IF400218	4zih-IF4003085	0.0	0.22512	0.21543	LIG_FHA_1	LIG_BH_BH3_1	0.0
1gxc-IF400218	4zii-IF4003083	0.0	0.25833	0.18412	LIG_FHA_1	LIG_BH_BH3_1	0.0
1gxc-IF400218	4zny-IF4006604	0.0	0.25021	0.19599	LIG_FHA_1	LIG_PTAP_UEV_1	0.0
1gxc-IF400218	5afg-IF4003325	0.12533	0.21476	0.22402	LIG_FHA_1	DEG_MDM2_SWIB_1	0.0
1gxc-IF400218	5agw-IF4003128	0.0	0.24167	0.19355	LIG_FHA_1	LIG_BH_BH3_1	0.0
1gxc-IF400218	5agw-IF4003129	0.07616	0.25637	0.21496	LIG_FHA_1	LIG_BH_BH3_1	0.0
1gxc-IF400218	5agx-IF4003126	0.10386500000000001	0.25465	0.20176	LIG_FHA_1	LIG_BH_BH3_1	0.0
1gxc-IF400218	5agx-IF4003127	0.08826500000000001	0.24405	0.21155	LIG_FHA_1	LIG_BH_BH3_1	0.0
1gxc-IF400218	5ajk-IF4002951	0.0	0.25819	0.22842	LIG_FHA_1	LIG_BH_BH3_1	0.0
1gxc-IF400218	5ajk-IF4002952	0.0	0.25712	0.20253	LIG_FHA_1	LIG_BH_BH3_1	0.0
1gxc-IF400218	5ajk-IF4002953	0.14199	0.2655	0.21897	LIG_FHA_1	LIG_BH_BH3_1	0.0
1gxc-IF400218	5aul-IF4003789	0.18761499999999998	0.2556	0.20859	LIG_FHA_1	LIG_SH2_STAT5	0.0
1gxc-IF400218	5ax3-IF4003318	0.0	0.23921	0.18153	LIG_FHA_1	DOC_MAPK_gen_1	0.0
1gxc-IF400218	5b6c-IF4003713	0.0	0.2911	0.17063	LIG_FHA_1	LIG_VCP_SHPBox_1	0.0
1gxc-IF400218	5c1b-IF4003315	0.105105	0.27388	0.19593	LIG_FHA_1	LIG_VCP_SHPBox_1	0.0
1gxc-IF400218	5c1b-IF4003316	0.0	0.24593	0.1587	LIG_FHA_1	LIG_VCP_SHPBox_1	0.0
1gxc-IF400218	5c3f-IF4004160	0.0	0.27252	0.19237	LIG_FHA_1	LIG_BH_BH3_1	0.0
1gxc-IF400218	5c3g-IF4004161	0.0	0.25136	0.18947	LIG_FHA_1	LIG_BH_BH3_1	0.0
1gxc-IF400218	5c6h-IF4006433	0.0	0.2278	0.19785	LIG_FHA_1	LIG_BH_BH3_1	0.0
1gxc-IF400218	5c6h-IF4006435	0.0	0.21862	0.192	LIG_FHA_1	LIG_BH_BH3_1	0.0
1gxc-IF400218	5c6h-IF4006436	0.0	0.193	0.12728	LIG_FHA_1	LIG_BH_BH3_1	0.0
1gxc-IF400218	5c6h-IF4006437	0.14594000000000001	0.23024	0.20953	LIG_FHA_1	LIG_BH_BH3_1	0.0
1gxc-IF400218	5c6h-IF4006438	0.0	0.2331	0.16963	LIG_FHA_1	LIG_BH_BH3_1	0.0
1gxc-IF400218	5c6h-IF4006440	0.0	0.23831	0.20988	LIG_FHA_1	LIG_BH_BH3_1	0.0
1gxc-IF400218	5c6h-IF4006441	0.0	0.22649	0.20085	LIG_FHA_1	LIG_BH_BH3_1	0.0
1gxc-IF400218	5cdw-IF4003267	0.0	0.24889	0.21213	LIG_FHA_1	LIG_SH2_GRB2like	0.0
1gxc-IF400218	5cdw-IF4003268	0.0	0.0	0.0	LIG_FHA_1	LIG_SH2_GRB2like	0.0
1gxc-IF400218	5cdw-IF4003270	0.0	0.0	0.0	LIG_FHA_1	LIG_SH2_GRB2like	0.0
1gxc-IF400218	5cdw-IF4003273	0.0	0.0	0.0	LIG_FHA_1	LIG_SH2_GRB2like	0.0
1gxc-IF400218	5cdw-IF4003275	0.0	0.23567	0.2026	LIG_FHA_1	LIG_SH2_GRB2like	0.0
1gxc-IF400218	5cdw-IF4003277	0.06686	0.27015	0.20365	LIG_FHA_1	LIG_SH2_GRB2like	0.0
1gxc-IF400218	5cdw-IF4003279	0.0	0.2048	0.22488	LIG_FHA_1	LIG_SH2_GRB2like	0.0
1gxc-IF400218	5cdw-IF4003281	0.10468	0.28039	0.16521	LIG_FHA_1	LIG_SH2_GRB2like	0.0
1gxc-IF400218	5cdw-IF4003283	0.0	0.26963	0.21223	LIG_FHA_1	LIG_SH2_GRB2like	0.0
1gxc-IF400218	5cdw-IF4003285	0.0	0.0	0.0	LIG_FHA_1	LIG_SH2_GRB2like	0.0
1gxc-IF400218	5cdw-IF4003287	0.0	0.0	0.0	LIG_FHA_1	LIG_SH2_GRB2like	0.0
1gxc-IF400218	5cdw-IF4003288	0.0	0.0	0.0	LIG_FHA_1	LIG_SH2_GRB2like	0.0
1gxc-IF400218	5cdw-IF4003290	0.0	0.0	0.0	LIG_FHA_1	LIG_SH2_GRB2like	0.0
1gxc-IF400218	5cdw-IF4003292	0.0	0.23206	0.18999	LIG_FHA_1	LIG_SH2_GRB2like	0.0
1gxc-IF400218	5cdw-IF4003294	0.0	0.21526	0.20123	LIG_FHA_1	LIG_SH2_GRB2like	0.0
1gxc-IF400218	5d0j-IF4003598	0.0	0.26832	0.19702	LIG_FHA_1	LIG_SH2_GRB2like	0.0
1gxc-IF400218	5d0j-IF4003599	0.0	0.26404	0.15929	LIG_FHA_1	LIG_SH2_GRB2like	0.0
1gxc-IF400218	5drv-IF4003188	0.0	0.22727	0.1563	LIG_FHA_1	LIG_G3BP_FGDF_1	0.0
1gxc-IF400218	5eel-IF4003590	0.0	0.26278	0.16033	LIG_FHA_1	LIG_SH2_GRB2like	0.0
1gxc-IF400218	5eel-IF4003591	0.0	0.2519	0.16385	LIG_FHA_1	LIG_SH2_GRB2like	0.0
1gxc-IF400218	5eel-IF4003592	0.0	0.25511	0.17969	LIG_FHA_1	LIG_SH2_GRB2like	0.0
1gxc-IF400218	5eel-IF4003593	0.0	0.25096	0.16484	LIG_FHA_1	LIG_SH2_GRB2like	0.0
1gxc-IF400218	5eel-IF4003594	0.0	0.25423	0.17294	LIG_FHA_1	LIG_SH2_GRB2like	0.0
1gxc-IF400218	5eel-IF4003595	0.0	0.24902	0.16792	LIG_FHA_1	LIG_SH2_GRB2like	0.0
1gxc-IF400218	5eeq-IF4003596	0.0	0.25353	0.18656	LIG_FHA_1	LIG_SH2_GRB2like	0.0
1gxc-IF400218	5eeq-IF4003597	0.0	0.25123	0.18707	LIG_FHA_1	LIG_SH2_GRB2like	0.0
1gxc-IF400218	5etf-IF4003778	0.0	0.25894	0.24091	LIG_FHA_1	DOC_MAPK_MEF2A_6	0.0
1gxc-IF400218	5eve-IF4003571	0.12775	0.24368	0.2091	LIG_FHA_1	LIG_PROFILIN_1	0.0
1gxc-IF400218	5f74-IF4003386	0.0	0.24058	0.212	LIG_FHA_1	LIG_14-3-3_ChREBP_3	0.0
1gxc-IF400218	5fmj-IF4003568	0.0	0.24831	0.18033	LIG_FHA_1	LIG_BH_BH3_1	0.0
1gxc-IF400218	5fmk-IF4003567	0.08608	0.25955	0.18347	LIG_FHA_1	LIG_BH_BH3_1	0.0
1gxc-IF400218	5fw5-IF4003629	0.0	0.23512	0.18131	LIG_FHA_1	LIG_G3BP_FGDF_1	0.0
1gxc-IF400218	5gjh-IF4003791	0.0	0.26035	0.21514	LIG_FHA_1	LIG_SH2_GRB2like	0.0
1gxc-IF400218	5gjh-IF4003792	0.0	0.26823	0.19696	LIG_FHA_1	LIG_SH2_GRB2like	0.0
1gxc-IF400218	5gji-IF4003790	0.15484	0.25092	0.2015	LIG_FHA_1	LIG_SH2_STAT5	0.0
1gxc-IF400218	5glf-IF4003721	0.0	0.30084	0.21335	LIG_FHA_1	LIG_VCP_SHPBox_1	0.0
1gxc-IF400218	5glf-IF4003722	0.0	0.30213	0.22022	LIG_FHA_1	LIG_VCP_SHPBox_1	0.0
1gxc-IF400218	5glf-IF4003723	0.0	0.30146	0.21922	LIG_FHA_1	LIG_VCP_SHPBox_1	0.0
1gxc-IF400218	5glf-IF4003724	0.0	0.30465	0.22427	LIG_FHA_1	LIG_VCP_SHPBox_1	0.0
1gxc-IF400218	5gmj-IF4004082	0.0	0.2151	0.16145	LIG_FHA_1	LIG_PDZ_Class_2	0.0
1gxc-IF400218	5gmj-IF4004083	0.0	0.26468	0.20165	LIG_FHA_1	LIG_PDZ_Class_2	0.0
1gxc-IF400218	5ixf-IF4003725	0.0	0.26665	0.22054	LIG_FHA_1	LIG_SH3_PxxxRxxKP_6	0.0
1gxc-IF400218	5jja-IF4003627	0.18284	0.28296	0.19681	LIG_FHA_1	DOC_PP2A_B56_1	0.0
1gxc-IF400218	5jja-IF4003628	0.0	0.29045	0.19487	LIG_FHA_1	DOC_PP2A_B56_1	0.0
1gxc-IF400218	5k6s-IF4003801	0.0	0.24864	0.17263	LIG_FHA_1	DOC_PP2A_B56_1	0.0
1gxc-IF400218	5kiw-IF4004325	0.0	0.2499	0.20931	LIG_FHA_1	LIG_VCP_VIM_2	0.0
1gxc-IF400218	5kiw-IF4004326	0.0	0.27407	0.24644	LIG_FHA_1	LIG_VCP_VIM_2	0.0
1gxc-IF400218	5kiy-IF4004324	0.15803	0.27167	0.22157	LIG_FHA_1	LIG_VCP_VIM_2	0.0
1gxc-IF400218	5l0y-IF4003974	0.13698	0.23169	0.17333	LIG_FHA_1	LIG_TPR	0.0
1gxc-IF400218	5l0y-IF4003975	0.148385	0.2384	0.16759	LIG_FHA_1	LIG_TPR	0.0
1gxc-IF400218	5l0y-IF4003976	0.0	0.25885	0.17506	LIG_FHA_1	LIG_TPR	0.0
1gxc-IF400218	5l0y-IF4003977	0.0	0.26794	0.1765	LIG_FHA_1	LIG_TPR	0.0
1gxc-IF400218	5l0y-IF4003978	0.171155	0.19932	0.12923	LIG_FHA_1	LIG_TPR	0.0
1gxc-IF400218	5lyn-IF4004187	0.0	0.32107	0.23651	LIG_FHA_1	LIG_TPR	0.0
1gxc-IF400218	5lyn-IF4004188	0.0	0.26709	0.18763	LIG_FHA_1	LIG_TPR	0.0
1gxc-IF400218	5mgx-IF4003957	0.0	0.27013	0.15708	LIG_FHA_1	LIG_TPR	0.0
1gxc-IF400218	5mgx-IF4003958	0.0	0.24597	0.14776	LIG_FHA_1	LIG_TPR	0.0
1gxc-IF400218	5mgx-IF4003959	0.0	0.2727	0.16875	LIG_FHA_1	LIG_TPR	0.0
1gxc-IF400218	5mgx-IF4003960	0.0	0.25481	0.11921	LIG_FHA_1	LIG_TPR	0.0
1gxc-IF400218	5njx-IF4004200	0.109345	0.2382	0.19531	LIG_FHA_1	LIG_TPR	0.0
1gxc-IF400218	5nkp-IF4006621	0.0	0.21809	0.17007	LIG_FHA_1	DEG_Kelch_KLHL3_1	0.0
1gxc-IF400218	5nkp-IF4006622	0.0	0.24464	0.19667	LIG_FHA_1	DEG_Kelch_KLHL3_1	0.0
1gxc-IF400218	5o90-IF4004320	0.0	0.19226	0.18462	LIG_FHA_1	DOC_MAPK_MEF2A_6	0.0
1gxc-IF400218	5qu2-IF4005158	0.0	0.29564	0.22978	LIG_FHA_1	LIG_SH3_PxxDY_5	0.0
1gxc-IF400218	5qu2-IF4005159	0.0	0.29444	0.19595	LIG_FHA_1	LIG_SH3_PxxDY_5	0.0
1gxc-IF400218	5sw9-IF4003802	0.12759500000000001	0.26827	0.21003	LIG_FHA_1	DOC_PP2A_B56_1	0.0
1gxc-IF400218	5swf-IF4003803	0.0	0.24736	0.19937	LIG_FHA_1	DOC_PP2A_B56_1	0.0
1gxc-IF400218	5tzp-IF4004021	0.164055	0.24554	0.18304	LIG_FHA_1	LIG_BH_BH3_1	0.0
1gxc-IF400218	5tzq-IF4004019	0.0	0.25662	0.184	LIG_FHA_1	LIG_BH_BH3_1	0.0
1gxc-IF400218	5tzq-IF4004020	0.152135	0.21753	0.18406	LIG_FHA_1	LIG_BH_BH3_1	0.0
1gxc-IF400218	5u1q-IF4004205	0.0	0.25974	0.15429	LIG_FHA_1	LIG_SH2_GRB2like	0.0
1gxc-IF400218	5u1q-IF4004206	0.0	0.23176	0.18336	LIG_FHA_1	LIG_SH2_GRB2like	0.0
1gxc-IF400218	5u1q-IF4004207	0.0	0.26306	0.15662	LIG_FHA_1	LIG_SH2_GRB2like	0.0
1gxc-IF400218	5ua4-IF4003907	0.0	0.3045	0.17525	LIG_FHA_1	LIG_BH_BH3_1	0.0
1gxc-IF400218	5ua5-IF4003908	0.0	0.26622	0.1974	LIG_FHA_1	LIG_BH_BH3_1	0.0
1gxc-IF400218	5uml-IF4006716	0.0	0.25188	0.17903	LIG_FHA_1	DEG_MDM2_SWIB_1	0.0
1gxc-IF400218	5uml-IF4006717	0.0	0.23024	0.18973	LIG_FHA_1	DEG_MDM2_SWIB_1	0.0
1gxc-IF400218	5uml-IF4006718	0.09531	0.25316	0.19859	LIG_FHA_1	DEG_MDM2_SWIB_1	0.0
1gxc-IF400218	5uml-IF4006719	0.0	0.23648	0.15321	LIG_FHA_1	DEG_MDM2_SWIB_1	0.0
1gxc-IF400218	5umm-IF4006446	0.0	0.24776	0.21428	LIG_FHA_1	DEG_MDM2_SWIB_1	0.0
1gxc-IF400218	5umm-IF4006447	0.0	0.29093	0.21673	LIG_FHA_1	DEG_MDM2_SWIB_1	0.0
1gxc-IF400218	5uul-IF4004066	0.0	0.24695	0.17065	LIG_FHA_1	LIG_BH_BH3_1	0.0
1gxc-IF400218	5uy9-IF4004022	0.0	0.16786	0.10139	LIG_FHA_1	DOC_WW_Pin1_4	0.0
1gxc-IF400218	5v62-IF4004106	0.0	0.27246	0.22433	LIG_FHA_1	DOC_MAPK_RevD_3	0.0
1gxc-IF400218	5vau-IF4006809	0.0	0.24065	0.20534	LIG_FHA_1	LIG_BH_BH3_1	0.0
1gxc-IF400218	5vau-IF4006810	0.148475	0.26011	0.19615	LIG_FHA_1	LIG_BH_BH3_1	0.0
1gxc-IF400218	5vau-IF4006811	0.0	0.2503	0.22442	LIG_FHA_1	LIG_BH_BH3_1	0.0
1gxc-IF400218	5vau-IF4006812	0.0	0.25379	0.19191	LIG_FHA_1	LIG_BH_BH3_1	0.0
1gxc-IF400218	5vax-IF4006515	0.0	0.25224	0.20421	LIG_FHA_1	LIG_BH_BH3_1	0.0
1gxc-IF400218	5vax-IF4006516	0.10076500000000001	0.2528	0.1917	LIG_FHA_1	LIG_BH_BH3_1	0.0
1gxc-IF400218	5vax-IF4006517	0.16321	0.24486	0.17553	LIG_FHA_1	LIG_BH_BH3_1	0.0
1gxc-IF400218	5vax-IF4006518	0.0	0.25249	0.20968	LIG_FHA_1	LIG_BH_BH3_1	0.0
1gxc-IF400218	5vay-IF4006635	0.0907	0.25129	0.19744	LIG_FHA_1	LIG_BH_BH3_1	0.0
1gxc-IF400218	5vay-IF4006636	0.0	0.2472	0.18235	LIG_FHA_1	LIG_BH_BH3_1	0.0
1gxc-IF400218	5vay-IF4006637	0.08818999999999999	0.23632	0.1982	LIG_FHA_1	LIG_BH_BH3_1	0.0
1gxc-IF400218	5vay-IF4006638	0.0	0.24241	0.20758	LIG_FHA_1	LIG_BH_BH3_1	0.0
1gxc-IF400218	5vk0-IF4004802	0.10902	0.28398	0.2239	LIG_FHA_1	DEG_MDM2_SWIB_1	0.0
1gxc-IF400218	5vk0-IF4004803	0.0	0.26251	0.20104	LIG_FHA_1	DEG_MDM2_SWIB_1	0.0
1gxc-IF400218	5vk0-IF4004804	0.0	0.25627	0.20119	LIG_FHA_1	DEG_MDM2_SWIB_1	0.0
1gxc-IF400218	5vk0-IF4004805	0.0	0.20207	0.18498	LIG_FHA_1	DEG_MDM2_SWIB_1	0.0
1gxc-IF400218	5vk0-IF4004806	0.0	0.2644	0.20674	LIG_FHA_1	DEG_MDM2_SWIB_1	0.0
1gxc-IF400218	5vk0-IF4004807	0.0	0.25736	0.19504	LIG_FHA_1	DEG_MDM2_SWIB_1	0.0
1gxc-IF400218	5vk0-IF4004808	0.0	0.25723	0.21547	LIG_FHA_1	DEG_MDM2_SWIB_1	0.0
1gxc-IF400218	5vk0-IF4004809	0.16820000000000002	0.26836	0.21279	LIG_FHA_1	DEG_MDM2_SWIB_1	0.0
1gxc-IF400218	5vk0-IF4004810	0.0	0.28434	0.18631	LIG_FHA_1	DEG_MDM2_SWIB_1	0.0
1gxc-IF400218	5vk0-IF4004811	0.17213499999999998	0.26196	0.19556	LIG_FHA_1	DEG_MDM2_SWIB_1	0.0
1gxc-IF400218	5vk0-IF4004812	0.0	0.24955	0.21569	LIG_FHA_1	DEG_MDM2_SWIB_1	0.0
1gxc-IF400218	5vk0-IF4004813	0.0	0.24187	0.18874	LIG_FHA_1	DEG_MDM2_SWIB_1	0.0
1gxc-IF400218	5vk1-IF4004794	0.13553500000000002	0.23369	0.19411	LIG_FHA_1	DEG_MDM2_SWIB_1	0.0
1gxc-IF400218	5vk1-IF4004795	0.0	0.23329	0.1707	LIG_FHA_1	DEG_MDM2_SWIB_1	0.0
1gxc-IF400218	5vk1-IF4004796	0.0	0.2218	0.14425	LIG_FHA_1	DEG_MDM2_SWIB_1	0.0
1gxc-IF400218	5vk1-IF4004797	0.0	0.20621	0.17883	LIG_FHA_1	DEG_MDM2_SWIB_1	0.0
1gxc-IF400218	5vk1-IF4004798	0.184805	0.24905	0.19256	LIG_FHA_1	DEG_MDM2_SWIB_1	0.0
1gxc-IF400218	5vk1-IF4004799	0.195055	0.20153	0.17884	LIG_FHA_1	DEG_MDM2_SWIB_1	0.0
1gxc-IF400218	5vk1-IF4004800	0.12283999999999999	0.23297	0.18569	LIG_FHA_1	DEG_MDM2_SWIB_1	0.0
1gxc-IF400218	5vk1-IF4004801	0.0	0.21104	0.16798	LIG_FHA_1	DEG_MDM2_SWIB_1	0.0
1gxc-IF400218	5vmo-IF4004418	0.0	0.27624	0.19871	LIG_FHA_1	LIG_BH_BH3_1	0.0
1gxc-IF400218	5vwv-IF4004243	0.0	0.24353	0.21556	LIG_FHA_1	LIG_BH_BH3_1	0.0
1gxc-IF400218	5vww-IF4004246	0.0	0.21607	0.1889	LIG_FHA_1	LIG_BH_BH3_1	0.0
1gxc-IF400218	5vwx-IF4004235	0.0	0.25002	0.21919	LIG_FHA_1	LIG_BH_BH3_1	0.0
1gxc-IF400218	5vwx-IF4004238	0.15165	0.20221	0.19189	LIG_FHA_1	LIG_BH_BH3_1	0.0
1gxc-IF400218	5vwy-IF4004247	0.0	0.23055	0.19394	LIG_FHA_1	LIG_BH_BH3_1	0.0
1gxc-IF400218	5vx0-IF4004244	0.0	0.22489	0.20661	LIG_FHA_1	LIG_BH_BH3_1	0.0
1gxc-IF400218	5vx0-IF4004245	0.0	0.2478	0.17192	LIG_FHA_1	LIG_BH_BH3_1	0.0
1gxc-IF400218	5vx2-IF4004239	0.0	0.24267	0.2239	LIG_FHA_1	LIG_BH_BH3_1	0.0
1gxc-IF400218	5vx2-IF4004242	0.0	0.23997	0.22022	LIG_FHA_1	LIG_BH_BH3_1	0.0
1gxc-IF400218	5vx3-IF4004231	0.0	0.21008	0.18238	LIG_FHA_1	LIG_BH_BH3_1	0.0
1gxc-IF400218	5vx3-IF4004232	0.0	0.24969	0.18555	LIG_FHA_1	LIG_BH_BH3_1	0.0
1gxc-IF400218	5vx3-IF4004233	0.0	0.25345	0.18432	LIG_FHA_1	LIG_BH_BH3_1	0.0
1gxc-IF400218	5vx3-IF4004234	0.0	0.25182	0.20427	LIG_FHA_1	LIG_BH_BH3_1	0.0
1gxc-IF400218	5wbj-IF4004322	0.101655	0.25725	0.17525	LIG_FHA_1	DOC_WD40_RPTOR_TOS_1	0.0
1gxc-IF400218	5wbk-IF4004321	0.0	0.23483	0.1807	LIG_FHA_1	DOC_WD40_RPTOR_TOS_1	0.0
1gxc-IF400218	5wbl-IF4004323	0.0	0.24167	0.19185	LIG_FHA_1	DOC_WD40_RPTOR_TOS_1	0.0
1gxc-IF400218	5wos-IF4004172	0.0	0.25897	0.20978	LIG_FHA_1	LIG_BH_BH3_1	0.0
1gxc-IF400218	5xn3-IF4004045	0.0	0.21759	0.16071	LIG_FHA_1	LIG_SPRY_1	0.0
1gxc-IF400218	5xxk-IF4004318	0.0	0.22173	0.14349	LIG_FHA_1	DEG_MDM2_SWIB_1	0.0
1gxc-IF400218	5xxk-IF4004319	0.185305	0.21627	0.1543	LIG_FHA_1	DEG_MDM2_SWIB_1	0.0
1gxc-IF400218	5yc1-IF4004183	0.0	0.20587	0.14564	LIG_FHA_1	LIG_TRAF4_MATH_1	0.0
1gxc-IF400218	5yc1-IF4004184	0.0	0.17721	0.16727	LIG_FHA_1	LIG_TRAF4_MATH_1	0.0
1gxc-IF400218	5yc1-IF4004185	0.0	0.20332	0.1761	LIG_FHA_1	LIG_TRAF4_MATH_1	0.0
1gxc-IF400218	5ypo-IF4004333	0.0	0.20438	0.2002	LIG_FHA_1	LIG_DLG_GKlike_1	0.0
1gxc-IF400218	5ypo-IF4004334	0.0	0.2543	0.14682	LIG_FHA_1	LIG_DLG_GKlike_1	0.0
1gxc-IF400218	5zz9-IF4004702	0.0	0.26852	0.16359	LIG_FHA_1	LIG_EVH1_2	0.0
1gxc-IF400218	5zz9-IF4004703	0.0	0.25787	0.22738	LIG_FHA_1	LIG_EVH1_2	0.0
1gxc-IF400218	5zz9-IF4004704	0.0	0.28739	0.18584	LIG_FHA_1	LIG_EVH1_2	0.0
1gxc-IF400218	6aaw-IF4006700	0.15598499999999998	0.19756	0.1496	LIG_FHA_1	DEG_MDM2_SWIB_1	0.0
1gxc-IF400218	6c4u-IF4004507	0.0	0.45916	0.39818	LIG_FHA_1	LIG_FHA_1	1.0
1gxc-IF400218	6c4u-IF4004508	0.34413499999999997	0.45883	0.39879	LIG_FHA_1	LIG_FHA_1	1.0
1gxc-IF400218	6c4u-IF4004509	0.0	0.40486	0.35961	LIG_FHA_1	LIG_FHA_1	1.0
1gxc-IF400218	6c4u-IF4004510	0.51769	0.42966	0.4044	LIG_FHA_1	LIG_FHA_1	1.0
1gxc-IF400218	6c4u-IF4004511	0.0	0.29301	0.25678	LIG_FHA_1	LIG_FHA_1	1.0
1gxc-IF400218	6c4u-IF4004512	0.53762	0.45797	0.43608	LIG_FHA_1	LIG_FHA_1	1.0
1gxc-IF400218	6dcn-IF4004742	0.0	0.2692	0.20229	LIG_FHA_1	LIG_BH_BH3_1	0.0
1gxc-IF400218	6dcn-IF4004743	0.16111999999999999	0.2245	0.17954	LIG_FHA_1	LIG_BH_BH3_1	0.0
1gxc-IF400218	6dn5-IF4004604	0.0	0.2341	0.16515	LIG_FHA_1	LIG_SPRY_1	0.0
1gxc-IF400218	6dn8-IF4004605	0.0	0.21426	0.18529	LIG_FHA_1	LIG_SPRY_1	0.0
1gxc-IF400218	6dn8-IF4004606	0.0	0.23572	0.17728	LIG_FHA_1	LIG_SPRY_1	0.0
1gxc-IF400218	6dn8-IF4004607	0.0	0.22569	0.16472	LIG_FHA_1	LIG_SPRY_1	0.0
1gxc-IF400218	6do3-IF4004709	0.0	0.24721	0.16461	LIG_FHA_1	DEG_Cend_KLHDC2_1	0.0
1gxc-IF400218	6do3-IF4004710	0.0	0.24612	0.17682	LIG_FHA_1	DEG_Cend_KLHDC2_1	0.0
1gxc-IF400218	6do4-IF4004711	0.0	0.25633	0.15631	LIG_FHA_1	DEG_Cend_KLHDC2_1	0.0
1gxc-IF400218	6do4-IF4004712	0.0	0.24696	0.17644	LIG_FHA_1	DEG_Cend_KLHDC2_1	0.0
1gxc-IF400218	6do5-IF4004707	0.0	0.25706	0.17475	LIG_FHA_1	DEG_Cend_KLHDC2_1	0.0
1gxc-IF400218	6do5-IF4004708	0.0	0.2258	0.17331	LIG_FHA_1	DEG_Cend_KLHDC2_1	0.0
1gxc-IF400218	6e3i-IF4004657	0.15252	0.29457	0.20721	LIG_FHA_1	LIG_BH_BH3_1	0.0
1gxc-IF400218	6fbk-IF4006445	0.0	0.26256	0.18725	LIG_FHA_1	DOC_SPAK_OSR1_1	0.0
1gxc-IF400218	6fbx-IF4004614	0.0	0.24657	0.21767	LIG_FHA_1	LIG_BH_BH3_1	0.0
1gxc-IF400218	6fdp-IF4004563	0.0	0.26734	0.18357	LIG_FHA_1	LIG_TPR	0.0
1gxc-IF400218	6fdt-IF4004564	0.0	0.23596	0.16336	LIG_FHA_1	LIG_TPR	0.0
1gxc-IF400218	6hpg-IF4004341	0.0	0.0	0.0	LIG_FHA_1	LIG_TPR	0.0
1gxc-IF400218	6hpg-IF4004342	0.0	0.0	0.0	LIG_FHA_1	LIG_TPR	0.0
1gxc-IF400218	6hpg-IF4004343	0.0	0.0	0.0	LIG_FHA_1	LIG_TPR	0.0
1gxc-IF400218	6hpg-IF4004344	0.0	0.0	0.0	LIG_FHA_1	LIG_TPR	0.0
1gxc-IF400218	6hpg-IF4004345	0.0	0.0	0.0	LIG_FHA_1	LIG_TPR	0.0
1gxc-IF400218	6hpg-IF4004346	0.0	0.0	0.0	LIG_FHA_1	LIG_TPR	0.0
1gxc-IF400218	6i5j-IF4004894	0.0	0.22889	0.1938	LIG_FHA_1	LIG_SH2_STAT5	0.0
1gxc-IF400218	6i5j-IF4004895	0.0	0.23812	0.23314	LIG_FHA_1	LIG_SH2_STAT5	0.0
1gxc-IF400218	6i5j-IF4004896	0.173475	0.22202	0.20324	LIG_FHA_1	LIG_SH2_STAT5	0.0
1gxc-IF400218	6i5n-IF4004892	0.195885	0.2183	0.18856	LIG_FHA_1	LIG_SH2_STAT5	0.0
1gxc-IF400218	6i5n-IF4004893	0.0	0.22772	0.19469	LIG_FHA_1	LIG_SH2_STAT5	0.0
1gxc-IF400218	6i6h-IF4004830	0.0	0.26708	0.16293	LIG_FHA_1	TRG_ER_KDEL_1	0.0
1gxc-IF400218	6ijq-IF4004683	0.0	0.25513	0.21284	LIG_FHA_1	LIG_BH_BH3_1	0.0
1gxc-IF400218	6iqj-IF4005009	0.10666999999999999	0.25282	0.2019	LIG_FHA_1	LIG_PROFILIN_1	0.0
1gxc-IF400218	6iqj-IF4005010	0.12641	0.2789	0.18512	LIG_FHA_1	LIG_PROFILIN_1	0.0
1gxc-IF400218	6jue-IF4005179	0.0	0.22013	0.18867	LIG_FHA_1	LIG_PDZ_Class_2	0.0
1gxc-IF400218	6jwm-IF4006499	0.0	0.20543	0.18025	LIG_FHA_1	LIG_SPRY_1	0.0
1gxc-IF400218	6jwn-IF4006772	0.0	0.22702	0.20305	LIG_FHA_1	LIG_SPRY_1	0.0
1gxc-IF400218	6jwn-IF4006773	0.0	0.22684	0.19424	LIG_FHA_1	LIG_SPRY_1	0.0
1gxc-IF400218	6key-IF4005542	0.0	0.21837	0.18732	LIG_FHA_1	LIG_SPRY_1	0.0
1gxc-IF400218	6mbc-IF4004786	0.0	0.24074	0.1576	LIG_FHA_1	LIG_BH_BH3_1	0.0
1gxc-IF400218	6mbd-IF4004787	0.0	0.26608	0.20362	LIG_FHA_1	LIG_BH_BH3_1	0.0
1gxc-IF400218	6nid-IF4006787	0.0	0.26298	0.1888	LIG_FHA_1	LIG_PDZ_Class_2	0.0
1gxc-IF400218	6nid-IF4006788	0.159985	0.24356	0.22411	LIG_FHA_1	LIG_PDZ_Class_2	0.0
1gxc-IF400218	6nid-IF4006789	0.0	0.24512	0.17503	LIG_FHA_1	LIG_PDZ_Class_2	0.0
1gxc-IF400218	6oyl-IF4005148	0.147535	0.30848	0.2042	LIG_FHA_1	DOC_PP2A_B56_1	0.0
1gxc-IF400218	6q3q-IF4004347	0.0	0.0	0.0	LIG_FHA_1	LIG_TPR	0.0
1gxc-IF400218	6q3q-IF4004350	0.0	0.0	0.0	LIG_FHA_1	LIG_TPR	0.0
1gxc-IF400218	6qfm-IF4004991	0.0	0.23592	0.18478	LIG_FHA_1	LIG_BH_BH3_1	0.0
1gxc-IF400218	6qg8-IF4004992	0.0	0.22747	0.19763	LIG_FHA_1	LIG_BH_BH3_1	0.0
1gxc-IF400218	6rjp-IF4005075	0.16109	0.2648	0.21621	LIG_FHA_1	LIG_BH_BH3_1	0.0
1gxc-IF400218	6rjp-IF4005076	0.0	0.2607	0.21193	LIG_FHA_1	LIG_BH_BH3_1	0.0
1gxc-IF400218	6t2d-IF4005085	0.0	0.2038	0.19561	LIG_FHA_1	DEG_MDM2_SWIB_1	0.0
1gxc-IF400218	6t2f-IF4005086	0.09517	0.25699	0.20689	LIG_FHA_1	DEG_MDM2_SWIB_1	0.0
1gxc-IF400218	6tqq-IF4005184	0.0	0.18847	0.20826	LIG_FHA_1	LIG_BH_BH3_1	0.0
1gxc-IF400218	6trr-IF4005185	0.0	0.24114	0.21276	LIG_FHA_1	LIG_BH_BH3_1	0.0
1gxc-IF400218	6tzc-IF4004993	0.0	0.26985	0.18927	LIG_FHA_1	LIG_BH_BH3_1	0.0
1gxc-IF400218	6ua3-IF4006543	0.0	0.2386	0.16867	LIG_FHA_1	LIG_BH_BH3_1	0.0
1gxc-IF400218	6uab-IF4006728	0.0	0.26725	0.18845	LIG_FHA_1	LIG_BH_BH3_1	0.0
1gxc-IF400218	6uhc-IF4006420	0.0	0.19818	0.1653	LIG_FHA_1	LIG_GBD_Chelix_1	0.0
1gxc-IF400218	6uhc-IF4006421	0.0	0.21346	0.14929	LIG_FHA_1	LIG_GBD_Chelix_1	0.0
1gxc-IF400218	6v4e-IF4005171	0.20199	0.23575	0.17366	LIG_FHA_1	DEG_MDM2_SWIB_1	0.0
1gxc-IF400218	6v4e-IF4005172	0.204655	0.20209	0.17129	LIG_FHA_1	DEG_MDM2_SWIB_1	0.0
1gxc-IF400218	6v4f-IF4005176	0.0	0.23661	0.17571	LIG_FHA_1	DEG_MDM2_SWIB_1	0.0
1gxc-IF400218	6v4g-IF4005173	0.204265	0.23612	0.17153	LIG_FHA_1	DEG_MDM2_SWIB_1	0.0
1gxc-IF400218	6v4h-IF4005174	0.0	0.24329	0.1807	LIG_FHA_1	DEG_MDM2_SWIB_1	0.0
1gxc-IF400218	6v4h-IF4005175	0.20597	0.24318	0.17774	LIG_FHA_1	DEG_MDM2_SWIB_1	0.0
1gxc-IF400218	6vro-IF4005147	0.14007	0.30134	0.19688	LIG_FHA_1	DOC_PP2A_B56_1	0.0
1gxc-IF400218	6wgz-IF4006503	0.101765	0.2874	0.19781	LIG_FHA_1	LIG_BH_BH3_1	0.0
1gxc-IF400218	6wh0-IF4005254	0.0	0.26692	0.24169	LIG_FHA_1	LIG_BH_BH3_1	0.0
1gxc-IF400218	6x8o-IF4005289	0.1407	0.27699	0.19428	LIG_FHA_1	LIG_BH_BH3_1	0.0
1gxc-IF400218	6x8o-IF4005290	0.096605	0.2477	0.21418	LIG_FHA_1	LIG_BH_BH3_1	0.0
1gxc-IF400218	6x8o-IF4005291	0.1407	0.27699	0.19428	LIG_FHA_1	LIG_BH_BH3_1	0.0
1gxc-IF400218	6x8o-IF4005292	0.12465500000000002	0.24136	0.21812	LIG_FHA_1	LIG_BH_BH3_1	0.0
1gxc-IF400218	6xy6-IF4005182	0.0	0.27507	0.16794	LIG_FHA_1	LIG_BH_BH3_1	0.0
1gxc-IF400218	6xy6-IF4005183	0.0	0.29026	0.20384	LIG_FHA_1	LIG_BH_BH3_1	0.0
1gxc-IF400218	6y4q-IF4005180	0.107825	0.23137	0.17183	LIG_FHA_1	DEG_MDM2_SWIB_1	0.0
1gxc-IF400218	6y4q-IF4005181	0.17507	0.2686	0.20368	LIG_FHA_1	DEG_MDM2_SWIB_1	0.0
1gxc-IF400218	6y7v-IF4005687	0.09703999999999999	0.23263	0.15821	LIG_FHA_1	TRG_ER_KDEL_1	0.0
1gxc-IF400218	6ygj-IF4005252	0.0	0.24166	0.1877	LIG_FHA_1	LIG_14-3-3_ChREBP_3	0.0
1gxc-IF400218	6ygj-IF4005253	0.0	0.2431	0.18663	LIG_FHA_1	LIG_14-3-3_ChREBP_3	0.0
1gxc-IF400218	6yli-IF4005306	0.0	0.24359	0.21958	LIG_FHA_1	LIG_BH_BH3_1	0.0
1gxc-IF400218	6yli-IF4005307	0.0	0.23532	0.20493	LIG_FHA_1	LIG_BH_BH3_1	0.0
1gxc-IF400218	6zr5-IF4005384	0.093455	0.24884	0.22775	LIG_FHA_1	DOC_MAPK_NFAT4_5	0.0
1gxc-IF400218	6zr5-IF4005385	0.11591499999999999	0.2605	0.18974	LIG_FHA_1	DOC_MAPK_NFAT4_5	0.0
1gxc-IF400218	7ad0-IF4006589	0.0	0.22884	0.19418	LIG_FHA_1	DEG_MDM2_SWIB_1	0.0
1gxc-IF400218	7ad0-IF4006590	0.0	0.22877	0.17518	LIG_FHA_1	DEG_MDM2_SWIB_1	0.0
1gxc-IF400218	7ad0-IF4006591	0.125115	0.22023	0.20231	LIG_FHA_1	DEG_MDM2_SWIB_1	0.0
1gxc-IF400218	7ad0-IF4006592	0.0	0.23247	0.20289	LIG_FHA_1	DEG_MDM2_SWIB_1	0.0
1gxc-IF400218	7ad0-IF4006593	0.11072	0.22772	0.19739	LIG_FHA_1	DEG_MDM2_SWIB_1	0.0
1gxc-IF400218	7ad0-IF4006594	0.12673	0.22898	0.20236	LIG_FHA_1	DEG_MDM2_SWIB_1	0.0
1gxc-IF400218	7cdc-IF4005508	0.0	0.25428	0.223	LIG_FHA_1	LIG_LSD1_SNAG_1	0.0
1gxc-IF400218	7cdd-IF4005509	0.0	0.19492	0.20537	LIG_FHA_1	LIG_LSD1_SNAG_1	0.0
1gxc-IF400218	7cde-IF4005510	0.0	0.23898	0.20053	LIG_FHA_1	LIG_LSD1_SNAG_1	0.0
1gxc-IF400218	7cdf-IF4005511	0.0	0.19714	0.15227	LIG_FHA_1	LIG_LSD1_SNAG_1	0.0
1gxc-IF400218	7cdg-IF4005512	0.0	0.24431	0.21403	LIG_FHA_1	LIG_LSD1_SNAG_1	0.0
1gxc-IF400218	7cio-IF4005420	0.19138	0.24805	0.20508	LIG_FHA_1	LIG_SH2_STAT5	0.0
1gxc-IF400218	7m5a-IF4005793	0.0	0.25508	0.19276	LIG_FHA_1	LIG_BH_BH3_1	0.0
1gxc-IF400218	7m5b-IF4005792	0.0	0.19751	0.19458	LIG_FHA_1	LIG_BH_BH3_1	0.0
1gxc-IF400218	7m5c-IF4005782	0.0	0.22757	0.2007	LIG_FHA_1	LIG_BH_BH3_1	0.0
1gxc-IF400218	7m5c-IF4005783	0.0	0.27287	0.1833	LIG_FHA_1	LIG_BH_BH3_1	0.0
1gxc-IF400218	7m5c-IF4005784	0.1107	0.1937	0.17318	LIG_FHA_1	LIG_BH_BH3_1	0.0
1gxc-IF400218	7m5c-IF4005785	0.10991	0.24179	0.18305	LIG_FHA_1	LIG_BH_BH3_1	0.0
1gxc-IF400218	7m5c-IF4005786	0.0	0.26166	0.18148	LIG_FHA_1	LIG_BH_BH3_1	0.0
1gxc-IF400218	7m5c-IF4005787	0.109085	0.22978	0.18518	LIG_FHA_1	LIG_BH_BH3_1	0.0
1gxc-IF400218	7m5c-IF4005788	0.13530999999999999	0.24864	0.20894	LIG_FHA_1	LIG_BH_BH3_1	0.0
1gxc-IF400218	7m5c-IF4005789	0.10665	0.22513	0.17052	LIG_FHA_1	LIG_BH_BH3_1	0.0
1gxc-IF400218	7m5c-IF4005790	0.14582	0.25906	0.17279	LIG_FHA_1	LIG_BH_BH3_1	0.0
1gxc-IF400218	7m5c-IF4005791	0.143565	0.2583	0.1853	LIG_FHA_1	LIG_BH_BH3_1	0.0
1gxc-IF400218	7mp3-IF4005891	0.0	0.26174	0.18489	LIG_FHA_1	LIG_SH2_GRB2like	0.0
1gxc-IF400218	7mp3-IF4005892	0.0	0.22997	0.19375	LIG_FHA_1	LIG_SH2_GRB2like	0.0
1gxc-IF400218	7nlc-IF4006856	0.0	0.24691	0.17475	LIG_FHA_1	LIG_PTAP_UEV_1	0.0
1gxc-IF400218	7ntj-IF4005674	0.12098	0.22758	0.14643	LIG_FHA_1	LIG_PDZ_Class_2	0.0
1gxc-IF400218	7ntj-IF4005675	0.0	0.27318	0.1576	LIG_FHA_1	LIG_PDZ_Class_2	0.0
1gxc-IF400218	7ntk-IF4005670	0.0	0.21607	0.19551	LIG_FHA_1	LIG_PDZ_Class_2	0.0
1gxc-IF400218	7ntk-IF4005671	0.10404	0.2624	0.19549	LIG_FHA_1	LIG_PDZ_Class_2	0.0
1gxc-IF400218	7ntk-IF4005672	0.12337000000000001	0.2362	0.22365	LIG_FHA_1	LIG_PDZ_Class_2	0.0
1gxc-IF400218	7ntk-IF4005673	0.0	0.26391	0.19852	LIG_FHA_1	LIG_PDZ_Class_2	0.0
1gxc-IF400218	7olg-IF4006857	0.0	0.29326	0.20609	LIG_FHA_1	LIG_SxIP_EBH_1	0.0
1gxc-IF400218	7olg-IF4006860	0.0	0.29291	0.20876	LIG_FHA_1	LIG_SxIP_EBH_1	0.0
1gxc-IF400218	7opm-IF4005804	0.141135	0.24631	0.20509	LIG_FHA_1	DOC_MAPK_RevD_3	0.0
1gxc-IF400218	7oxe-IF4006885	0.0	0.21159	0.13579	LIG_FHA_1	TRG_ER_KDEL_1	0.0
1gxc-IF400218	7oye-IF4006887	0.09850500000000001	0.24996	0.12178	LIG_FHA_1	TRG_ER_KDEL_1	0.0
1gxc-IF400218	7p33-IF4005988	0.125515	0.26784	0.2152	LIG_FHA_1	LIG_BH_BH3_1	0.0
1gxc-IF400218	7p33-IF4005989	0.0	0.28916	0.20964	LIG_FHA_1	LIG_BH_BH3_1	0.0
1gxc-IF400218	7p33-IF4005990	0.0	0.28779	0.18892	LIG_FHA_1	LIG_BH_BH3_1	0.0
1gxc-IF400218	7p33-IF4005991	0.0	0.29181	0.19825	LIG_FHA_1	LIG_BH_BH3_1	0.0
1gxc-IF400218	7p33-IF4005992	0.0	0.25583	0.18935	LIG_FHA_1	LIG_BH_BH3_1	0.0
1gxc-IF400218	7p9w-IF4005993	0.0	0.21966	0.20247	LIG_FHA_1	LIG_BH_BH3_1	0.0
1gxc-IF400218	7qcr-IF4005827	0.0	0.23453	0.16274	LIG_FHA_1	LIG_PDZ_Class_2	0.0
1gxc-IF400218	7qcr-IF4005828	0.0	0.23209	0.15712	LIG_FHA_1	LIG_PDZ_Class_2	0.0
1gxc-IF400218	7qcs-IF4005830	0.0	0.26542	0.18805	LIG_FHA_1	LIG_PDZ_Class_2	0.0
1gxc-IF400218	7qcs-IF4005833	0.0	0.24589	0.21832	LIG_FHA_1	LIG_PDZ_Class_2	0.0
1gxc-IF400218	7qct-IF4005834	0.0	0.24858	0.17051	LIG_FHA_1	LIG_PDZ_Class_2	0.0
1gxc-IF400218	7qct-IF4005835	0.0	0.23994	0.18535	LIG_FHA_1	LIG_PDZ_Class_2	0.0
1gxc-IF400218	7r8x-IF4005765	0.161285	0.26473	0.15238	LIG_FHA_1	LIG_TYR_ITAM	0.0
1gxc-IF400218	7rns-IF4006541	0.0	0.2474	0.23005	LIG_FHA_1	LIG_SH2_STAT5	0.0
1gxc-IF400218	7rnu-IF4006504	0.13279	0.14114	0.09292	LIG_FHA_1	LIG_SH2_STAT5	0.0
1gxc-IF400218	7rnu-IF4006505	0.0	0.23304	0.18253	LIG_FHA_1	LIG_SH2_STAT5	0.0
1gxc-IF400218	7rnu-IF4006506	0.0	0.23925	0.19176	LIG_FHA_1	LIG_SH2_STAT5	0.0
1gxc-IF400218	7rnu-IF4006507	0.0	0.25487	0.17492	LIG_FHA_1	LIG_SH2_STAT5	0.0
1gxc-IF400218	7rnv-IF4006701	0.0	0.21555	0.11013	LIG_FHA_1	LIG_SH2_STAT5	0.0
1gxc-IF400218	7sxh-IF4006009	0.1395	0.31018	0.24554	LIG_FHA_1	DOC_GSK3_Axin_1	0.0
1gxc-IF400218	7sxj-IF4006010	0.10408	0.30162	0.24897	LIG_FHA_1	DOC_GSK3_Axin_1	0.0
1gxc-IF400218	7ugb-IF4006921	0.0	0.25535	0.19384	LIG_FHA_1	DOC_MAPK_DCC_7	0.0
1gxc-IF400218	7wjh-IF4005949	0.073925	0.23623	0.19194	LIG_FHA_1	LIG_BH_BH3_1	0.0
1gxc-IF400218	8btq-IF4006278	0.0	0.28	0.21503	LIG_FHA_1	LIG_14-3-3_ChREBP_3	0.0
1gxc-IF400218	8bwe-IF4006279	0.0	0.23639	0.18668	LIG_FHA_1	LIG_14-3-3_ChREBP_3	0.0
1gxc-IF400218	8bwh-IF4006280	0.0	0.25939	0.20132	LIG_FHA_1	LIG_14-3-3_ChREBP_3	0.0
1gxc-IF400218	8c1y-IF4006281	0.0	0.26138	0.19008	LIG_FHA_1	LIG_14-3-3_ChREBP_3	0.0
1gxc-IF400218	8fcn-IF4006077	0.0	0.23444	0.19707	LIG_FHA_1	LIG_VCP_VIM_2	0.0
1gxc-IF400218	8fcn-IF4006078	0.0	0.24693	0.17377	LIG_FHA_1	LIG_VCP_VIM_2	0.0
1gxc-IF400218	8fcn-IF4006079	0.0	0.31069	0.18399	LIG_FHA_1	LIG_VCP_VIM_2	0.0
1gxc-IF400218	8fcn-IF4006080	0.0	0.23512	0.20585	LIG_FHA_1	LIG_VCP_VIM_2	0.0
1gxc-IF400218	8fcn-IF4006081	0.0	0.2508	0.18225	LIG_FHA_1	LIG_VCP_VIM_2	0.0
1gxc-IF400218	8fcn-IF4006082	0.0	0.23546	0.20209	LIG_FHA_1	LIG_VCP_VIM_2	0.0
1gxc-IF400218	8hqt-IF4006962	0.15139999999999998	0.18507	0.19397	LIG_FHA_1	TRG_ER_diLys_1	0.0
1gxc-IF400218	8hqv-IF4006963	0.0	0.19469	0.14375	LIG_FHA_1	TRG_ER_diLys_1	0.0
1gxc-IF400218	8hqx-IF4006964	0.126205	0.15927	0.1816	LIG_FHA_1	TRG_ER_diLys_1	0.0
1gxc-IF400218	8pxx-IF4006291	0.0	0.21162	0.18489	LIG_FHA_1	LIG_WW_2	0.0
1gxc-IF400218	8sgf-IF4006269	0.0	0.24699	0.1763	LIG_FHA_1	DEG_Cend_KLHDC2_1	0.0
1gxc-IF400218	8sgf-IF4006270	0.0	0.23814	0.17792	LIG_FHA_1	DEG_Cend_KLHDC2_1	0.0
1gxc-IF400218	8sm5-IF4006234	0.12372	0.2779	0.21761	LIG_FHA_1	LIG_BH_BH3_1	0.0
1gxc-IF400218	8sm5-IF4006235	0.0	0.27207	0.19935	LIG_FHA_1	LIG_BH_BH3_1	0.0
1gxc-IF400218	8sm5-IF4006236	0.0	0.28477	0.19305	LIG_FHA_1	LIG_BH_BH3_1	0.0
1gxc-IF400218	8sm5-IF4006237	0.1213	0.29208	0.1876	LIG_FHA_1	LIG_BH_BH3_1	0.0
1gxc-IF400218	8sm5-IF4006238	0.0	0.24647	0.19345	LIG_FHA_1	LIG_BH_BH3_1	0.0
1gxc-IF400218	8th6-IF4006105	0.0	0.25764	0.19932	LIG_FHA_1	LIG_G3BP_FGDF_1	0.0
1gxc-IF400218	8th6-IF4006106	0.11891	0.25294	0.18624	LIG_FHA_1	LIG_G3BP_FGDF_1	0.0
1gxc-IF400218	8th6-IF4006107	0.0	0.25913	0.18837	LIG_FHA_1	LIG_G3BP_FGDF_1	0.0
1gxc-IF400218	8th6-IF4006108	0.0	0.2666	0.19098	LIG_FHA_1	LIG_G3BP_FGDF_1	0.0
1h3h-IF400290	1a81-IF4006385	0.0	0.23274	0.19192	LIG_SH3_PxxxRxxKP_6	LIG_TYR_ITAM	0.0
1h3h-IF400290	1a81-IF4006387	0.0	0.28162	0.2209	LIG_SH3_PxxxRxxKP_6	LIG_TYR_ITAM	0.0
1h3h-IF400290	1a81-IF4006389	0.0	0.2906	0.23705	LIG_SH3_PxxxRxxKP_6	LIG_TYR_ITAM	0.0
1h3h-IF400290	1a81-IF4006390	0.0	0.27249	0.23268	LIG_SH3_PxxxRxxKP_6	LIG_TYR_ITAM	0.0
1h3h-IF400290	1a81-IF4006392	0.0	0.29815	0.22308	LIG_SH3_PxxxRxxKP_6	LIG_TYR_ITAM	0.0
1h3h-IF400290	1a81-IF4006394	0.0	0.27013	0.18751	LIG_SH3_PxxxRxxKP_6	LIG_TYR_ITAM	0.0
1h3h-IF400290	1awi-IF4006348	0.0	0.27561	0.21246	LIG_SH3_PxxxRxxKP_6	LIG_PROFILIN_1	0.0
1h3h-IF400290	1awi-IF4006349	0.0	0.26505	0.17875	LIG_SH3_PxxxRxxKP_6	LIG_PROFILIN_1	0.0
1h3h-IF400290	1bxl-IF4006336	0.0	0.27586	0.20102	LIG_SH3_PxxxRxxKP_6	LIG_BH_BH3_1	0.0
1h3h-IF400290	1cf0-IF40017	0.0	0.25312	0.21025	LIG_SH3_PxxxRxxKP_6	LIG_PROFILIN_1	0.0
1h3h-IF400290	1cjf-IF40018	0.0	0.24937	0.22052	LIG_SH3_PxxxRxxKP_6	LIG_PROFILIN_1	0.0
1h3h-IF400290	1cjf-IF40021	0.0	0.27493	0.20763	LIG_SH3_PxxxRxxKP_6	LIG_PROFILIN_1	0.0
1h3h-IF400290	1ddv-IF40083	0.280785	0.25288	0.22301	LIG_SH3_PxxxRxxKP_6	LIG_EVH1_2	0.0
1h3h-IF400290	1e91-IF400109	0.0	0.3238	0.198	LIG_SH3_PxxxRxxKP_6	LIG_Sin3_1	0.0
1h3h-IF400290	1elr-IF40082	0.0	0.24361	0.22226	LIG_SH3_PxxxRxxKP_6	LIG_TPR	0.0
1h3h-IF400290	1elw-IF40080	0.0	0.28219	0.20345	LIG_SH3_PxxxRxxKP_6	LIG_TPR	0.0
1h3h-IF400290	1elw-IF40081	0.0	0.25764	0.21811	LIG_SH3_PxxxRxxKP_6	LIG_TPR	0.0
1h3h-IF400290	1f1w-IF40090	0.0	0.23457	0.14322	LIG_SH3_PxxxRxxKP_6	LIG_SH2_GRB2like	0.0
1h3h-IF400290	1f8a-IF40093	0.0	0.27508	0.22092	LIG_SH3_PxxxRxxKP_6	DOC_WW_Pin1_4	0.0
1h3h-IF400290	1g1e-IF400110	0.0	0.32022	0.21545	LIG_SH3_PxxxRxxKP_6	LIG_Sin3_1	0.0
1h3h-IF400290	1g5j-IF400123	0.0	0.27945	0.19322	LIG_SH3_PxxxRxxKP_6	LIG_BH_BH3_1	0.0
1h3h-IF400290	1gxc-IF400215	0.0	0.2775	0.21614	LIG_SH3_PxxxRxxKP_6	LIG_FHA_1	0.0
1h3h-IF400290	1gxc-IF400216	0.0	0.28445	0.19552	LIG_SH3_PxxxRxxKP_6	LIG_FHA_1	0.0
1h3h-IF400290	1gxc-IF400217	0.0	0.28377	0.22861	LIG_SH3_PxxxRxxKP_6	LIG_FHA_1	0.0
1h3h-IF400290	1gxc-IF400218	0.0	0.29278	0.22271	LIG_SH3_PxxxRxxKP_6	LIG_FHA_1	0.0
1h3h-IF400290	1h3h-IF400290	1.0	1.0	1.0	LIG_SH3_PxxxRxxKP_6	LIG_SH3_PxxxRxxKP_6	1.0
1h3h-IF400290	1h9o-IF400136	0.13065	0.2238	0.19775	LIG_SH3_PxxxRxxKP_6	LIG_SH2_STAT5	0.0
1h3h-IF400290	1i8g-IF400130	0.0	0.22053	0.16301	LIG_SH3_PxxxRxxKP_6	DOC_WW_Pin1_4	0.0
1h3h-IF400290	1i8h-IF400129	0.0	0.19036	0.16527	LIG_SH3_PxxxRxxKP_6	DOC_WW_Pin1_4	0.0
1h3h-IF400290	1ihj-IF400132	0.0	0.19132	0.17596	LIG_SH3_PxxxRxxKP_6	LIG_PDZ_Class_2	0.0
1h3h-IF400290	1ihj-IF400133	0.0	0.23467	0.17889	LIG_SH3_PxxxRxxKP_6	LIG_PDZ_Class_2	0.0
1h3h-IF400290	1io6-IF4006650	0.357405	0.43414	0.35235	LIG_SH3_PxxxRxxKP_6	LIG_SH2_GRB2like	0.0
1h3h-IF400290	1j4l-IF400166	0.0	0.21233	0.16088	LIG_SH3_PxxxRxxKP_6	LIG_FHA_1	0.0
1h3h-IF400290	1ju5-IF400252	0.0	0.2234	0.12335	LIG_SH3_PxxxRxxKP_6	LIG_SH2_CRK	0.0
1h3h-IF400290	1jyr-IF400159	0.0	0.23164	0.13563	LIG_SH3_PxxxRxxKP_6	LIG_SH2_GRB2like	0.0
1h3h-IF400290	1k2n-IF400167	0.0	0.26791	0.17036	LIG_SH3_PxxxRxxKP_6	LIG_FHA_1	0.0
1h3h-IF400290	1ky6-IF400220	0.0	0.27088	0.18397	LIG_SH3_PxxxRxxKP_6	LIG_AP2alpha_2	0.0
1h3h-IF400290	1ky7-IF400223	0.0	0.27472	0.18764	LIG_SH3_PxxxRxxKP_6	LIG_AP2alpha_1	0.0
1h3h-IF400290	1kyf-IF400224	0.0	0.19788	0.14972	LIG_SH3_PxxxRxxKP_6	LIG_AP2alpha_2	0.0
1h3h-IF400290	1kyu-IF400222	0.0	0.24758	0.13158	LIG_SH3_PxxxRxxKP_6	LIG_AP2alpha_2	0.0
1h3h-IF400290	1lew-IF400231	0.0	0.29787	0.24789	LIG_SH3_PxxxRxxKP_6	DOC_MAPK_MEF2A_6	0.0
1h3h-IF400290	1lez-IF400232	0.0	0.2951	0.20759	LIG_SH3_PxxxRxxKP_6	DOC_MAPK_gen_1	0.0
1h3h-IF400290	1m4p-IF400251	0.0	0.29806	0.2253	LIG_SH3_PxxxRxxKP_6	LIG_PTAP_UEV_1	0.0
1h3h-IF400290	1m4q-IF400250	0.0	0.29604	0.208	LIG_SH3_PxxxRxxKP_6	LIG_PTAP_UEV_1	0.0
1h3h-IF400290	1mfg-IF400256	0.0	0.27884	0.18693	LIG_SH3_PxxxRxxKP_6	LIG_PDZ_Class_2	0.0
1h3h-IF400290	1mfl-IF400257	0.0	0.23972	0.1869	LIG_SH3_PxxxRxxKP_6	LIG_PDZ_Class_2	0.0
1h3h-IF400290	1mw4-IF400371	0.0	0.29331	0.20172	LIG_SH3_PxxxRxxKP_6	LIG_SH2_GRB2like	0.0
1h3h-IF400290	1n7f-IF400261	0.0	0.27008	0.20788	LIG_SH3_PxxxRxxKP_6	LIG_PDZ_Class_2	0.0
1h3h-IF400290	1n7f-IF400262	0.0	0.25113	0.20542	LIG_SH3_PxxxRxxKP_6	LIG_PDZ_Class_2	0.0
1h3h-IF400290	1o9u-IF400280	0.0	0.33277	0.24423	LIG_SH3_PxxxRxxKP_6	DOC_GSK3_Axin_1	0.0
1h3h-IF400290	1oby-IF400346	0.0	0.21471	0.22229	LIG_SH3_PxxxRxxKP_6	LIG_PDZ_Class_2	0.0
1h3h-IF400290	1oby-IF400349	0.0	0.24624	0.18716	LIG_SH3_PxxxRxxKP_6	LIG_PDZ_Class_2	0.0
1h3h-IF400290	1oeb-IF400321	0.579265	0.55789	0.47677	LIG_SH3_PxxxRxxKP_6	LIG_SH3_PxxxRxxKP_6	1.0
1h3h-IF400290	1oeb-IF400322	0.51291	0.54043	0.46871	LIG_SH3_PxxxRxxKP_6	LIG_SH3_PxxxRxxKP_6	1.0
1h3h-IF400290	1om9-IF400359	0.0	0.28483	0.22472	LIG_SH3_PxxxRxxKP_6	LIG_AP_GAE_1	0.0
1h3h-IF400290	1om9-IF400360	0.0	0.28621	0.24388	LIG_SH3_PxxxRxxKP_6	LIG_AP_GAE_1	0.0
1h3h-IF400290	1oo4-IF400378	0.0	0.30517	0.1912	LIG_SH3_PxxxRxxKP_6	LIG_SH2_STAT5	0.0
1h3h-IF400290	1p13-IF400343	0.0	0.22025	0.15228	LIG_SH3_PxxxRxxKP_6	LIG_SH2_GRB2like	0.0
1h3h-IF400290	1p13-IF400344	0.0	0.21896	0.15982	LIG_SH3_PxxxRxxKP_6	LIG_SH2_GRB2like	0.0
1h3h-IF400290	1p4u-IF400358	0.0	0.32867	0.2131	LIG_SH3_PxxxRxxKP_6	LIG_AP_GAE_1	0.0
1h3h-IF400290	1pd7-IF400457	0.0	0.29842	0.20459	LIG_SH3_PxxxRxxKP_6	LIG_Sin3_1	0.0
1h3h-IF400290	1pic-IF4006323	0.0	0.28061	0.20438	LIG_SH3_PxxxRxxKP_6	LIG_SH2_STAT5	0.0
1h3h-IF400290	1pq1-IF400377	0.0	0.28121	0.19956	LIG_SH3_PxxxRxxKP_6	LIG_BH_BH3_1	0.0
1h3h-IF400290	1qg1-IF4008	0.0	0.19937	0.18277	LIG_SH3_PxxxRxxKP_6	LIG_SH2_GRB2like	0.0
1h3h-IF400290	1r1p-IF400475	0.0	0.22183	0.14593	LIG_SH3_PxxxRxxKP_6	LIG_SH2_GRB2like	0.0
1h3h-IF400290	1r1p-IF400476	0.0	0.20029	0.16718	LIG_SH3_PxxxRxxKP_6	LIG_SH2_GRB2like	0.0
1h3h-IF400290	1r1p-IF400477	0.0	0.24015	0.1738	LIG_SH3_PxxxRxxKP_6	LIG_SH2_GRB2like	0.0
1h3h-IF400290	1r1p-IF400478	0.0	0.23486	0.19612	LIG_SH3_PxxxRxxKP_6	LIG_SH2_GRB2like	0.0
1h3h-IF400290	1r1q-IF400469	0.0	0.2462	0.20818	LIG_SH3_PxxxRxxKP_6	LIG_SH2_GRB2like	0.0
1h3h-IF400290	1r1q-IF400470	0.0	0.24725	0.14792	LIG_SH3_PxxxRxxKP_6	LIG_SH2_GRB2like	0.0
1h3h-IF400290	1r1s-IF400471	0.0	0.23414	0.13399	LIG_SH3_PxxxRxxKP_6	LIG_SH2_GRB2like	0.0
1h3h-IF400290	1r1s-IF400472	0.09376999999999999	0.24072	0.22519	LIG_SH3_PxxxRxxKP_6	LIG_SH2_GRB2like	0.0
1h3h-IF400290	1r1s-IF400473	0.0	0.24289	0.14512	LIG_SH3_PxxxRxxKP_6	LIG_SH2_GRB2like	0.0
1h3h-IF400290	1r1s-IF400474	0.0	0.25061	0.16965	LIG_SH3_PxxxRxxKP_6	LIG_SH2_GRB2like	0.0
1h3h-IF400290	1s5q-IF400507	0.113575	0.30044	0.19934	LIG_SH3_PxxxRxxKP_6	LIG_Sin3_1	0.0
1h3h-IF400290	1tce-IF4006302	0.0	0.29047	0.18567	LIG_SH3_PxxxRxxKP_6	LIG_TYR_ITAM	0.0
1h3h-IF400290	1ty4-IF400516	0.0	0.27918	0.20695	LIG_SH3_PxxxRxxKP_6	LIG_BH_BH3_1	0.0
1h3h-IF400290	1tze-IF4006324	0.106285	0.22968	0.17593	LIG_SH3_PxxxRxxKP_6	LIG_SH2_GRB2like	0.0
1h3h-IF400290	1u38-IF400691	0.139715	0.23936	0.18206	LIG_SH3_PxxxRxxKP_6	LIG_PDZ_Class_2	0.0
1h3h-IF400290	1uj0-IF400372	0.39027	0.51575	0.47199	LIG_SH3_PxxxRxxKP_6	LIG_SH3_PxxxRxxKP_6	1.0
1h3h-IF400290	1v1t-IF400786	0.154655	0.21402	0.18977	LIG_SH3_PxxxRxxKP_6	LIG_PDZ_Class_2	0.0
1h3h-IF400290	1v1t-IF400787	0.0	0.22524	0.19456	LIG_SH3_PxxxRxxKP_6	LIG_PDZ_Class_2	0.0
1h3h-IF400290	1w80-IF400587	0.0	0.27084	0.18169	LIG_SH3_PxxxRxxKP_6	LIG_AP2alpha_1	0.0
1h3h-IF400290	1w9e-IF400782	0.0	0.24857	0.17985	LIG_SH3_PxxxRxxKP_6	LIG_PDZ_Class_2	0.0
1h3h-IF400290	1w9e-IF400783	0.0	0.25034	0.1755	LIG_SH3_PxxxRxxKP_6	LIG_PDZ_Class_2	0.0
1h3h-IF400290	1w9o-IF400784	0.0	0.22131	0.17294	LIG_SH3_PxxxRxxKP_6	LIG_PDZ_Class_2	0.0
1h3h-IF400290	1w9o-IF400785	0.0	0.21059	0.1892	LIG_SH3_PxxxRxxKP_6	LIG_PDZ_Class_2	0.0
1h3h-IF400290	1w9q-IF400788	0.0	0.23158	0.19541	LIG_SH3_PxxxRxxKP_6	LIG_PDZ_Class_2	0.0
1h3h-IF400290	1ybo-IF400789	0.0	0.26224	0.20909	LIG_SH3_PxxxRxxKP_6	LIG_PDZ_Class_2	0.0
1h3h-IF400290	1ybo-IF400790	0.0	0.24842	0.18273	LIG_SH3_PxxxRxxKP_6	LIG_PDZ_Class_2	0.0
1h3h-IF400290	1ycq-IF4006332	0.0	0.30753	0.22593	LIG_SH3_PxxxRxxKP_6	DEG_MDM2_SWIB_1	0.0
1h3h-IF400290	1ycr-IF4006331	0.0	0.28262	0.21692	LIG_SH3_PxxxRxxKP_6	DEG_MDM2_SWIB_1	0.0
1h3h-IF400290	1yvl-IF400657	0.0	0.23809	0.175	LIG_SH3_PxxxRxxKP_6	LIG_SH2_CRK	0.0
1h3h-IF400290	1yvl-IF400658	0.0	0.23473	0.15932	LIG_SH3_PxxxRxxKP_6	LIG_SH2_CRK	0.0
1h3h-IF400290	1ywi-IF400660	0.0	0.33747	0.19287	LIG_SH3_PxxxRxxKP_6	LIG_WW_2	0.0
1h3h-IF400290	1zfp-IF4006378	0.0	0.23188	0.13131	LIG_SH3_PxxxRxxKP_6	LIG_SH2_GRB2like	0.0
1h3h-IF400290	1zub-IF400696	0.0	0.26781	0.21872	LIG_SH3_PxxxRxxKP_6	LIG_PDZ_Class_2	0.0
1h3h-IF400290	2a0t-IF400708	0.0	0.25098	0.18183	LIG_SH3_PxxxRxxKP_6	LIG_FHA_1	0.0
1h3h-IF400290	2axi-IF400774	0.0	0.25154	0.20829	LIG_SH3_PxxxRxxKP_6	DEG_MDM2_SWIB_1	0.0
1h3h-IF400290	2b9j-IF400745	0.0	0.27545	0.2031	LIG_SH3_PxxxRxxKP_6	DOC_MAPK_DCC_7	0.0
1h3h-IF400290	2bz8-IF400706	0.19873000000000002	0.4615	0.34148	LIG_SH3_PxxxRxxKP_6	LIG_SH3_CIN85_PxpxPR_1	0.0
1h3h-IF400290	2bz8-IF400707	0.152365	0.4763	0.33052	LIG_SH3_PxxxRxxKP_6	LIG_SH3_CIN85_PxpxPR_1	0.0
1h3h-IF400290	2bzw-IF4001105	0.121845	0.30294	0.22717	LIG_SH3_PxxxRxxKP_6	LIG_BH_BH3_1	0.0
1h3h-IF400290	2c2l-IF400737	0.0	0.23969	0.17465	LIG_SH3_PxxxRxxKP_6	LIG_TPR	0.0
1h3h-IF400290	2c2l-IF400738	0.0	0.24818	0.18149	LIG_SH3_PxxxRxxKP_6	LIG_TPR	0.0
1h3h-IF400290	2c2l-IF400739	0.0	0.25026	0.17921	LIG_SH3_PxxxRxxKP_6	LIG_TPR	0.0
1h3h-IF400290	2c2l-IF400740	0.0	0.23784	0.17551	LIG_SH3_PxxxRxxKP_6	LIG_TPR	0.0
1h3h-IF400290	2dyf-IF4006528	0.0	0.26534	0.23592	LIG_SH3_PxxxRxxKP_6	LIG_WW_2	0.0
1h3h-IF400290	2dyh-IF4001013	0.0	0.27088	0.19236	LIG_SH3_PxxxRxxKP_6	DEG_Kelch_Keap1_2	0.0
1h3h-IF400290	2ejy-IF400985	0.0	0.22471	0.20201	LIG_SH3_PxxxRxxKP_6	LIG_PDZ_Class_2	0.0
1h3h-IF400290	2fys-IF400791	0.0	0.26096	0.2025	LIG_SH3_PxxxRxxKP_6	DOC_MAPK_gen_1	0.0
1h3h-IF400290	2fys-IF400792	0.08912	0.29582	0.20249	LIG_SH3_PxxxRxxKP_6	DOC_MAPK_gen_1	0.0
1h3h-IF400290	2g30-IF400775	0.0	0.27317	0.16057	LIG_SH3_PxxxRxxKP_6	TRG_AP2beta_CARGO_1	0.0
1h3h-IF400290	2ho2-IF4001007	0.0	0.28605	0.19585	LIG_SH3_PxxxRxxKP_6	LIG_WW_2	0.0
1h3h-IF400290	2ihs-IF400924	0.0	0.33418	0.25241	LIG_SH3_PxxxRxxKP_6	LIG_SPRY_1	0.0
1h3h-IF400290	2ihs-IF400925	0.0	0.2845	0.23641	LIG_SH3_PxxxRxxKP_6	LIG_SPRY_1	0.0
1h3h-IF400290	2iui-IF4006316	0.12187999999999999	0.2602	0.17741	LIG_SH3_PxxxRxxKP_6	LIG_SH2_STAT5	0.0
1h3h-IF400290	2iui-IF4006317	0.0	0.25811	0.18859	LIG_SH3_PxxxRxxKP_6	LIG_SH2_STAT5	0.0
1h3h-IF400290	2iv8-IF400862	0.13165	0.27675	0.22449	LIG_SH3_PxxxRxxKP_6	TRG_AP2beta_CARGO_1	0.0
1h3h-IF400290	2iv9-IF400863	0.0	0.27291	0.1989	LIG_SH3_PxxxRxxKP_6	LIG_AP2alpha_1	0.0
1h3h-IF400290	2j6f-IF400886	0.0	0.43372	0.28995	LIG_SH3_PxxxRxxKP_6	LIG_SH3_CIN85_PxpxPR_1	0.0
1h3h-IF400290	2j6o-IF400887	0.0	0.34697	0.27193	LIG_SH3_PxxxRxxKP_6	LIG_SH3_CIN85_PxpxPR_1	0.0
1h3h-IF400290	2j7i-IF400888	0.0	0.41336	0.3308	LIG_SH3_PxxxRxxKP_6	LIG_SH3_CIN85_PxpxPR_1	0.0
1h3h-IF400290	2j7i-IF400889	0.0	0.41067	0.33198	LIG_SH3_PxxxRxxKP_6	LIG_SH3_CIN85_PxpxPR_1	0.0
1h3h-IF400290	2jk9-IF4001569	0.0	0.25426	0.20274	LIG_SH3_PxxxRxxKP_6	LIG_SPRY_1	0.0
1h3h-IF400290	2jm6-IF400962	0.0	0.30052	0.24179	LIG_SH3_PxxxRxxKP_6	LIG_BH_BH3_1	0.0
1h3h-IF400290	2jup-IF4001027	0.0	0.25648	0.17146	LIG_SH3_PxxxRxxKP_6	LIG_WW_2	0.0
1h3h-IF400290	2k7w-IF4001246	0.0	0.26424	0.19594	LIG_SH3_PxxxRxxKP_6	LIG_BH_BH3_1	0.0
1h3h-IF400290	2koh-IF4001473	0.0	0.25777	0.18866	LIG_SH3_PxxxRxxKP_6	LIG_PDZ_Class_2	0.0
1h3h-IF400290	2l4k-IF4002166	0.0	0.27236	0.19297	LIG_SH3_PxxxRxxKP_6	LIG_SH2_GRB2like	0.0
1h3h-IF400290	2l6j-IF4002004	0.0	0.25249	0.17927	LIG_SH3_PxxxRxxKP_6	LIG_TPR	0.0
1h3h-IF400290	2lb3-IF4001846	0.0	0.18939	0.16501	LIG_SH3_PxxxRxxKP_6	DOC_WW_Pin1_4	0.0
1h3h-IF400290	2lp8-IF4002132	0.0	0.31264	0.2054	LIG_SH3_PxxxRxxKP_6	LIG_BH_BH3_1	0.0
1h3h-IF400290	2lsi-IF4006444	0.0	0.28603	0.18062	LIG_SH3_PxxxRxxKP_6	LIG_REV1ctd_RIR_1	0.0
1h3h-IF400290	2lsj-IF4002165	0.0	0.3009	0.2112	LIG_SH3_PxxxRxxKP_6	LIG_REV1ctd_RIR_1	0.0
1h3h-IF400290	2lsk-IF4002164	0.0	0.31744	0.19994	LIG_SH3_PxxxRxxKP_6	LIG_REV1ctd_RIR_1	0.0
1h3h-IF400290	2lsv-IF4002524	0.0	0.30705	0.17535	LIG_SH3_PxxxRxxKP_6	LIG_TPR	0.0
1h3h-IF400290	2mps-IF4002912	0.0	0.2952	0.22389	LIG_SH3_PxxxRxxKP_6	DEG_MDM2_SWIB_1	0.0
1h3h-IF400290	2msr-IF4002765	0.0	0.2317	0.14404	LIG_SH3_PxxxRxxKP_6	LIG_LEDGF_IBM_1	0.0
1h3h-IF400290	2mwy-IF4003343	0.0	0.30019	0.24272	LIG_SH3_PxxxRxxKP_6	DEG_MDM2_SWIB_1	0.0
1h3h-IF400290	2n1g-IF4003385	0.0	0.26533	0.21931	LIG_SH3_PxxxRxxKP_6	LIG_REV1ctd_RIR_1	0.0
1h3h-IF400290	2n1o-IF4003195	0.109335	0.25758	0.12541	LIG_SH3_PxxxRxxKP_6	DOC_WW_Pin1_4	0.0
1h3h-IF400290	2n3a-IF4003097	0.163135	0.28127	0.17987	LIG_SH3_PxxxRxxKP_6	LIG_LEDGF_IBM_1	0.0
1h3h-IF400290	2nl9-IF400960	0.0	0.31618	0.21648	LIG_SH3_PxxxRxxKP_6	LIG_BH_BH3_1	0.0
1h3h-IF400290	2nla-IF400961	0.0	0.25332	0.21834	LIG_SH3_PxxxRxxKP_6	LIG_BH_BH3_1	0.0
1h3h-IF400290	2oei-IF4001006	0.0	0.29157	0.2401	LIG_SH3_PxxxRxxKP_6	LIG_WW_2	0.0
1h3h-IF400290	2okr-IF400933	0.0	0.29986	0.2334	LIG_SH3_PxxxRxxKP_6	DOC_MAPK_RevD_3	0.0
1h3h-IF400290	2oq1-IF4006303	0.0	0.295	0.24318	LIG_SH3_PxxxRxxKP_6	LIG_TYR_ITAM	0.0
1h3h-IF400290	2p1l-IF400951	0.0	0.27699	0.20289	LIG_SH3_PxxxRxxKP_6	LIG_BH_BH3_1	0.0
1h3h-IF400290	2p1l-IF400952	0.0	0.29243	0.19821	LIG_SH3_PxxxRxxKP_6	LIG_BH_BH3_1	0.0
1h3h-IF400290	2p1l-IF400953	0.0	0.28363	0.19007	LIG_SH3_PxxxRxxKP_6	LIG_BH_BH3_1	0.0
1h3h-IF400290	2p1l-IF400954	0.0	0.30702	0.18958	LIG_SH3_PxxxRxxKP_6	LIG_BH_BH3_1	0.0
1h3h-IF400290	2pav-IF4001025	0.0	0.29484	0.23535	LIG_SH3_PxxxRxxKP_6	LIG_PROFILIN_1	0.0
1h3h-IF400290	2pbd-IF4001024	0.0	0.30003	0.21702	LIG_SH3_PxxxRxxKP_6	LIG_PROFILIN_1	0.0
1h3h-IF400290	2pku-IF4001026	0.0	0.25904	0.18482	LIG_SH3_PxxxRxxKP_6	LIG_PDZ_Class_2	0.0
1h3h-IF400290	2pon-IF4001004	0.0	0.29142	0.21967	LIG_SH3_PxxxRxxKP_6	LIG_BH_BH3_1	0.0
1h3h-IF400290	2pqk-IF4001485	0.0	0.30752	0.19917	LIG_SH3_PxxxRxxKP_6	LIG_BH_BH3_1	0.0
1h3h-IF400290	2rly-IF4001029	0.15716999999999998	0.23405	0.15489	LIG_SH3_PxxxRxxKP_6	LIG_WW_2	0.0
1h3h-IF400290	2rm0-IF4001028	0.0	0.26385	0.15672	LIG_SH3_PxxxRxxKP_6	LIG_WW_2	0.0
1h3h-IF400290	2roc-IF4001179	0.0	0.31513	0.23762	LIG_SH3_PxxxRxxKP_6	LIG_BH_BH3_1	0.0
1h3h-IF400290	2rod-IF4001178	0.0	0.26222	0.24897	LIG_SH3_PxxxRxxKP_6	LIG_BH_BH3_1	0.0
1h3h-IF400290	2rol-IF4001198	0.31809	0.39368	0.24388	LIG_SH3_PxxxRxxKP_6	LIG_SH3_PxxDY_5	0.0
1h3h-IF400290	2v3s-IF4001011	0.0	0.24663	0.17576	LIG_SH3_PxxxRxxKP_6	DOC_SPAK_OSR1_1	0.0
1h3h-IF400290	2v3s-IF4001012	0.0	0.2576	0.1894	LIG_SH3_PxxxRxxKP_6	DOC_SPAK_OSR1_1	0.0
1h3h-IF400290	2v6q-IF4001709	0.0	0.29953	0.22165	LIG_SH3_PxxxRxxKP_6	LIG_BH_BH3_1	0.0
1h3h-IF400290	2v8c-IF4001054	0.0	0.29347	0.22561	LIG_SH3_PxxxRxxKP_6	LIG_PROFILIN_1	0.0
1h3h-IF400290	2v8f-IF4001052	0.0	0.31954	0.21815	LIG_SH3_PxxxRxxKP_6	LIG_PROFILIN_1	0.0
1h3h-IF400290	2v8f-IF4001053	0.0	0.28715	0.20798	LIG_SH3_PxxxRxxKP_6	LIG_PROFILIN_1	0.0
1h3h-IF400290	2vdo-IF4001217	0.0	0.22019	0.18549	LIG_SH3_PxxxRxxKP_6	LIG_Integrin_KxxGD_FGGC_5	0.0
1h3h-IF400290	2vdp-IF4001216	0.0	0.22104	0.18632	LIG_SH3_PxxxRxxKP_6	LIG_Integrin_KxxGD_FGGC_5	0.0
1h3h-IF400290	2vj0-IF4001050	0.0	0.25123	0.16268	LIG_SH3_PxxxRxxKP_6	LIG_AP2alpha_1	0.0
1h3h-IF400290	2vm6-IF4001223	0.0	0.25512	0.169	LIG_SH3_PxxxRxxKP_6	LIG_BH_BH3_1	0.0
1h3h-IF400290	2vog-IF4001154	0.0	0.28681	0.21157	LIG_SH3_PxxxRxxKP_6	LIG_BH_BH3_1	0.0
1h3h-IF400290	2voh-IF4001152	0.0	0.28986	0.20877	LIG_SH3_PxxxRxxKP_6	LIG_BH_BH3_1	0.0
1h3h-IF400290	2voi-IF4001153	0.0	0.28432	0.20955	LIG_SH3_PxxxRxxKP_6	LIG_BH_BH3_1	0.0
1h3h-IF400290	2vwf-IF4001359	0.48023499999999997	0.49137	0.45031	LIG_SH3_PxxxRxxKP_6	LIG_SH3_PxxxRxxKP_6	1.0
1h3h-IF400290	2wh6-IF4001710	0.0	0.28945	0.18551	LIG_SH3_PxxxRxxKP_6	LIG_BH_BH3_1	0.0
1h3h-IF400290	2x04-IF4001493	0.0	0.32703	0.20796	LIG_SH3_PxxxRxxKP_6	LIG_PAM2_2	0.0
1h3h-IF400290	2x04-IF4001494	0.0	0.33158	0.20079	LIG_SH3_PxxxRxxKP_6	LIG_PAM2_2	0.0
1h3h-IF400290	2xa0-IF4001668	0.0	0.28963	0.2024	LIG_SH3_PxxxRxxKP_6	LIG_BH_BH3_1	0.0
1h3h-IF400290	2xa0-IF4001669	0.0	0.29642	0.18554	LIG_SH3_PxxxRxxKP_6	LIG_BH_BH3_1	0.0
1h3h-IF400290	2xpx-IF4001711	0.0	0.29417	0.20909	LIG_SH3_PxxxRxxKP_6	LIG_BH_BH3_1	0.0
1h3h-IF400290	2xrw-IF4002250	0.0	0.29761	0.21588	LIG_SH3_PxxxRxxKP_6	DOC_MAPK_NFAT4_5	0.0
1h3h-IF400290	2xs0-IF4002253	0.0	0.26144	0.19181	LIG_SH3_PxxxRxxKP_6	DOC_MAPK_NFAT4_5	0.0
1h3h-IF400290	2y48-IF4001737	0.0	0.26847	0.17851	LIG_SH3_PxxxRxxKP_6	LIG_LSD1_SNAG_1	0.0
1h3h-IF400290	2y8o-IF4002249	0.0	0.26476	0.22744	LIG_SH3_PxxxRxxKP_6	DOC_MAPK_MEF2A_6	0.0
1h3h-IF400290	2y9q-IF4002252	0.0	0.32524	0.23105	LIG_SH3_PxxxRxxKP_6	DOC_MAPK_RevD_3	0.0
1h3h-IF400290	2yj1-IF4001862	0.0	0.30295	0.21538	LIG_SH3_PxxxRxxKP_6	LIG_BH_BH3_1	0.0
1h3h-IF400290	2yj1-IF4001863	0.0	0.29719	0.23016	LIG_SH3_PxxxRxxKP_6	LIG_BH_BH3_1	0.0
1h3h-IF400290	2yq6-IF4002272	0.0	0.29751	0.24302	LIG_SH3_PxxxRxxKP_6	LIG_BH_BH3_1	0.0
1h3h-IF400290	2yq7-IF4002271	0.0	0.28863	0.20342	LIG_SH3_PxxxRxxKP_6	LIG_BH_BH3_1	0.0
1h3h-IF400290	2z5s-IF4001035	0.0	0.2968	0.20646	LIG_SH3_PxxxRxxKP_6	DEG_MDM2_SWIB_1	0.0
1h3h-IF400290	2z5s-IF4001036	0.0	0.26957	0.19851	LIG_SH3_PxxxRxxKP_6	DEG_MDM2_SWIB_1	0.0
1h3h-IF400290	2z5s-IF4001037	0.133575	0.29317	0.22321	LIG_SH3_PxxxRxxKP_6	DEG_MDM2_SWIB_1	0.0
1h3h-IF400290	2z5t-IF4001038	0.0	0.29026	0.24193	LIG_SH3_PxxxRxxKP_6	DEG_MDM2_SWIB_1	0.0
1h3h-IF400290	2z5t-IF4001039	0.0	0.28114	0.23024	LIG_SH3_PxxxRxxKP_6	DEG_MDM2_SWIB_1	0.0
1h3h-IF400290	2z5t-IF4001040	0.0	0.29803	0.21546	LIG_SH3_PxxxRxxKP_6	DEG_MDM2_SWIB_1	0.0
1h3h-IF400290	3bl2-IF4001106	0.11076	0.32222	0.21814	LIG_SH3_PxxxRxxKP_6	LIG_BH_BH3_1	0.0
1h3h-IF400290	3bl2-IF4001107	0.11002499999999998	0.29288	0.21695	LIG_SH3_PxxxRxxKP_6	LIG_BH_BH3_1	0.0
1h3h-IF400290	3chw-IF4001212	0.0	0.29656	0.20903	LIG_SH3_PxxxRxxKP_6	LIG_PROFILIN_1	0.0
1h3h-IF400290	3cv0-IF4001182	0.0	0.26442	0.20638	LIG_SH3_PxxxRxxKP_6	TRG_PTS1	0.0
1h3h-IF400290	3cvl-IF4001183	0.0	0.27479	0.19383	LIG_SH3_PxxxRxxKP_6	TRG_PTS1	0.0
1h3h-IF400290	3cvn-IF4001181	0.0	0.23804	0.19258	LIG_SH3_PxxxRxxKP_6	TRG_PTS1	0.0
1h3h-IF400290	3cvp-IF4001180	0.0	0.28405	0.18301	LIG_SH3_PxxxRxxKP_6	TRG_PTS1	0.0
1h3h-IF400290	3cyy-IF4001191	0.0	0.20719	0.21286	LIG_SH3_PxxxRxxKP_6	LIG_PDZ_Class_2	0.0
1h3h-IF400290	3cyy-IF4001192	0.0	0.28977	0.19644	LIG_SH3_PxxxRxxKP_6	LIG_PDZ_Class_2	0.0
1h3h-IF400290	3cyy-IF4001193	0.0	0.26867	0.19264	LIG_SH3_PxxxRxxKP_6	LIG_PDZ_Class_2	0.0
1h3h-IF400290	3cyy-IF4001194	0.0	0.21025	0.21757	LIG_SH3_PxxxRxxKP_6	LIG_PDZ_Class_2	0.0
1h3h-IF400290	3d7v-IF4001104	0.0	0.29651	0.22319	LIG_SH3_PxxxRxxKP_6	LIG_BH_BH3_1	0.0
1h3h-IF400290	3dab-IF4001206	0.0	0.28396	0.20121	LIG_SH3_PxxxRxxKP_6	DEG_MDM2_SWIB_1	0.0
1h3h-IF400290	3dab-IF4001207	0.134935	0.28758	0.23556	LIG_SH3_PxxxRxxKP_6	DEG_MDM2_SWIB_1	0.0
1h3h-IF400290	3dab-IF4001208	0.0	0.27489	0.22471	LIG_SH3_PxxxRxxKP_6	DEG_MDM2_SWIB_1	0.0
1h3h-IF400290	3dab-IF4001209	0.0	0.29707	0.20451	LIG_SH3_PxxxRxxKP_6	DEG_MDM2_SWIB_1	0.0
1h3h-IF400290	3dac-IF4001210	0.0	0.29543	0.24189	LIG_SH3_PxxxRxxKP_6	DEG_MDM2_SWIB_1	0.0
1h3h-IF400290	3dac-IF4001211	0.0	0.29517	0.21982	LIG_SH3_PxxxRxxKP_6	DEG_MDM2_SWIB_1	0.0
1h3h-IF400290	3dvu-IF4001222	0.10989000000000002	0.31399	0.22147	LIG_SH3_PxxxRxxKP_6	LIG_BH_BH3_1	0.0
1h3h-IF400290	3emw-IF4001568	0.0	0.27111	0.20074	LIG_SH3_PxxxRxxKP_6	LIG_SPRY_1	0.0
1h3h-IF400290	3eqs-IF4001312	0.10517499999999999	0.31683	0.20673	LIG_SH3_PxxxRxxKP_6	DEG_MDM2_SWIB_1	0.0
1h3h-IF400290	3eqy-IF4001310	0.0	0.28002	0.21282	LIG_SH3_PxxxRxxKP_6	DEG_MDM2_SWIB_1	0.0
1h3h-IF400290	3eqy-IF4001311	0.0	0.27951	0.19365	LIG_SH3_PxxxRxxKP_6	DEG_MDM2_SWIB_1	0.0
1h3h-IF400290	3esk-IF4001369	0.0	0.26071	0.19426	LIG_SH3_PxxxRxxKP_6	LIG_TPR	0.0
1h3h-IF400290	3f2o-IF4001566	0.14831	0.31801	0.23562	LIG_SH3_PxxxRxxKP_6	LIG_SPRY_1	0.0
1h3h-IF400290	3f2o-IF4001567	0.0	0.28248	0.23201	LIG_SH3_PxxxRxxKP_6	LIG_SPRY_1	0.0
1h3h-IF400290	3fdl-IF4001309	0.0	0.32253	0.20903	LIG_SH3_PxxxRxxKP_6	LIG_BH_BH3_1	0.0
1h3h-IF400290	3fe7-IF4001280	0.0	0.23633	0.18832	LIG_SH3_PxxxRxxKP_6	DEG_MDM2_SWIB_1	0.0
1h3h-IF400290	3fp2-IF4001365	0.0	0.28568	0.22281	LIG_SH3_PxxxRxxKP_6	LIG_TPR	0.0
1h3h-IF400290	3fp4-IF4001366	0.0	0.22352	0.15672	LIG_SH3_PxxxRxxKP_6	LIG_TPR	0.0
1h3h-IF400290	3fwv-IF4001317	0.0	0.29326	0.17889	LIG_SH3_PxxxRxxKP_6	LIG_TPR	0.0
1h3h-IF400290	3fwv-IF4001318	0.0	0.22834	0.1679	LIG_SH3_PxxxRxxKP_6	LIG_TPR	0.0
1h3h-IF400290	3g03-IF4001315	0.0	0.27672	0.21668	LIG_SH3_PxxxRxxKP_6	DEG_MDM2_SWIB_1	0.0
1h3h-IF400290	3g03-IF4001316	0.0	0.26662	0.21317	LIG_SH3_PxxxRxxKP_6	DEG_MDM2_SWIB_1	0.0
1h3h-IF400290	3gjo-IF4001375	0.0	0.25193	0.19501	LIG_SH3_PxxxRxxKP_6	LIG_SxIP_EBH_1	0.0
1h3h-IF400290	3gjo-IF4001378	0.0	0.23796	0.21117	LIG_SH3_PxxxRxxKP_6	LIG_SxIP_EBH_1	0.0
1h3h-IF400290	3gjo-IF4001379	0.0	0.25492	0.18148	LIG_SH3_PxxxRxxKP_6	LIG_SxIP_EBH_1	0.0
1h3h-IF400290	3gjo-IF4001382	0.0	0.26844	0.19174	LIG_SH3_PxxxRxxKP_6	LIG_SxIP_EBH_1	0.0
1h3h-IF400290	3i1h-IF4006620	0.0	0.28819	0.18858	LIG_SH3_PxxxRxxKP_6	LIG_BH_BH3_1	0.0
1h3h-IF400290	3io8-IF4001394	0.11666499999999999	0.28066	0.21426	LIG_SH3_PxxxRxxKP_6	LIG_BH_BH3_1	0.0
1h3h-IF400290	3io8-IF4001395	0.091945	0.30129	0.20918	LIG_SH3_PxxxRxxKP_6	LIG_BH_BH3_1	0.0
1h3h-IF400290	3io9-IF4001393	0.0	0.2763	0.22192	LIG_SH3_PxxxRxxKP_6	LIG_BH_BH3_1	0.0
1h3h-IF400290	3iux-IF4001425	0.0	0.27458	0.21246	LIG_SH3_PxxxRxxKP_6	DEG_MDM2_SWIB_1	0.0
1h3h-IF400290	3iux-IF4001426	0.0	0.3074	0.26192	LIG_SH3_PxxxRxxKP_6	DEG_MDM2_SWIB_1	0.0
1h3h-IF400290	3jzo-IF4001438	0.0	0.27861	0.24147	LIG_SH3_PxxxRxxKP_6	DEG_MDM2_SWIB_1	0.0
1h3h-IF400290	3jzp-IF4001439	0.0	0.30866	0.20827	LIG_SH3_PxxxRxxKP_6	DEG_MDM2_SWIB_1	0.0
1h3h-IF400290	3jzq-IF4001441	0.0	0.30288	0.19759	LIG_SH3_PxxxRxxKP_6	DEG_MDM2_SWIB_1	0.0
1h3h-IF400290	3jzq-IF4001442	0.0	0.28701	0.24629	LIG_SH3_PxxxRxxKP_6	DEG_MDM2_SWIB_1	0.0
1h3h-IF400290	3jzr-IF4001443	0.10512	0.30052	0.2108	LIG_SH3_PxxxRxxKP_6	DEG_MDM2_SWIB_1	0.0
1h3h-IF400290	3jzs-IF4001440	0.0	0.2788	0.20441	LIG_SH3_PxxxRxxKP_6	DEG_MDM2_SWIB_1	0.0
1h3h-IF400290	3kj0-IF4001486	0.0	0.27033	0.225	LIG_SH3_PxxxRxxKP_6	LIG_BH_BH3_1	0.0
1h3h-IF400290	3kj1-IF4001483	0.0	0.30923	0.20768	LIG_SH3_PxxxRxxKP_6	LIG_BH_BH3_1	0.0
1h3h-IF400290	3kj2-IF4001484	0.0	0.27533	0.22488	LIG_SH3_PxxxRxxKP_6	LIG_BH_BH3_1	0.0
1h3h-IF400290	3ktp-IF4001514	0.0	0.28751	0.21061	LIG_SH3_PxxxRxxKP_6	LIG_PAM2_2	0.0
1h3h-IF400290	3kz0-IF4001537	0.0	0.28386	0.22107	LIG_SH3_PxxxRxxKP_6	LIG_BH_BH3_1	0.0
1h3h-IF400290	3kze-IF4001535	0.0	0.27296	0.17821	LIG_SH3_PxxxRxxKP_6	LIG_PDZ_Class_2	0.0
1h3h-IF400290	3kze-IF4001536	0.0	0.27971	0.20267	LIG_SH3_PxxxRxxKP_6	LIG_PDZ_Class_2	0.0
1h3h-IF400290	3lca-IF4001612	0.0	0.20417	0.15807	LIG_SH3_PxxxRxxKP_6	LIG_TPR	0.0
1h3h-IF400290	3lnz-IF4001522	0.0	0.28415	0.2347	LIG_SH3_PxxxRxxKP_6	DEG_MDM2_SWIB_1	0.0
1h3h-IF400290	3lnz-IF4001523	0.106995	0.29776	0.23158	LIG_SH3_PxxxRxxKP_6	DEG_MDM2_SWIB_1	0.0
1h3h-IF400290	3lnz-IF4001524	0.10066	0.2878	0.21085	LIG_SH3_PxxxRxxKP_6	DEG_MDM2_SWIB_1	0.0
1h3h-IF400290	3lnz-IF4001525	0.0	0.20835	0.15709	LIG_SH3_PxxxRxxKP_6	DEG_MDM2_SWIB_1	0.0
1h3h-IF400290	3lnz-IF4001526	0.0	0.24839	0.15582	LIG_SH3_PxxxRxxKP_6	DEG_MDM2_SWIB_1	0.0
1h3h-IF400290	3lnz-IF4001527	0.0	0.28513	0.20693	LIG_SH3_PxxxRxxKP_6	DEG_MDM2_SWIB_1	0.0
1h3h-IF400290	3lnz-IF4001528	0.0	0.26874	0.19666	LIG_SH3_PxxxRxxKP_6	DEG_MDM2_SWIB_1	0.0
1h3h-IF400290	3lnz-IF4001529	0.0	0.29095	0.21095	LIG_SH3_PxxxRxxKP_6	DEG_MDM2_SWIB_1	0.0
1h3h-IF400290	3lnz-IF4001530	0.0	0.28157	0.24133	LIG_SH3_PxxxRxxKP_6	DEG_MDM2_SWIB_1	0.0
1h3h-IF400290	3lnz-IF4001531	0.0	0.31441	0.2209	LIG_SH3_PxxxRxxKP_6	DEG_MDM2_SWIB_1	0.0
1h3h-IF400290	3mk8-IF4001570	0.0	0.31738	0.2431	LIG_SH3_PxxxRxxKP_6	LIG_BH_BH3_1	0.0
1h3h-IF400290	3mqp-IF4006556	0.0	0.27614	0.19908	LIG_SH3_PxxxRxxKP_6	LIG_BH_BH3_1	0.0
1h3h-IF400290	3mxc-IF4001932	0.127765	0.22644	0.16748	LIG_SH3_PxxxRxxKP_6	LIG_SH2_GRB2like	0.0
1h3h-IF400290	3o71-IF4001670	0.148605	0.27435	0.20581	LIG_SH3_PxxxRxxKP_6	DOC_MAPK_DCC_7	0.0
1h3h-IF400290	3obq-IF4001671	0.0	0.29351	0.20856	LIG_SH3_PxxxRxxKP_6	LIG_PTAP_UEV_1	0.0
1h3h-IF400290	3obu-IF4001673	0.0	0.32988	0.22413	LIG_SH3_PxxxRxxKP_6	LIG_PTAP_UEV_1	0.0
1h3h-IF400290	3obx-IF4001672	0.182455	0.31881	0.20905	LIG_SH3_PxxxRxxKP_6	LIG_PTAP_UEV_1	0.0
1h3h-IF400290	3p9g-IF4001835	0.0	0.25051	0.22221	LIG_SH3_PxxxRxxKP_6	LIG_PTAP_UEV_1	0.0
1h3h-IF400290	3p9h-IF4001836	0.0	0.27291	0.20876	LIG_SH3_PxxxRxxKP_6	LIG_PTAP_UEV_1	0.0
1h3h-IF400290	3pk1-IF4001707	0.0	0.28456	0.22005	LIG_SH3_PxxxRxxKP_6	LIG_BH_BH3_1	0.0
1h3h-IF400290	3pk1-IF4001708	0.0	0.30074	0.1985	LIG_SH3_PxxxRxxKP_6	LIG_BH_BH3_1	0.0
1h3h-IF400290	3pl7-IF4001706	0.0	0.28797	0.20817	LIG_SH3_PxxxRxxKP_6	LIG_BH_BH3_1	0.0
1h3h-IF400290	3pqz-IF4001875	0.15333000000000002	0.2783	0.18496	LIG_SH3_PxxxRxxKP_6	LIG_SH2_GRB2like	0.0
1h3h-IF400290	3pqz-IF4001877	0.0	0.2735	0.18777	LIG_SH3_PxxxRxxKP_6	LIG_SH2_GRB2like	0.0
1h3h-IF400290	3q47-IF4001777	0.0	0.28775	0.21426	LIG_SH3_PxxxRxxKP_6	LIG_TPR	0.0
1h3h-IF400290	3q49-IF4001776	0.0	0.2738	0.17519	LIG_SH3_PxxxRxxKP_6	LIG_TPR	0.0
1h3h-IF400290	3q4a-IF4001775	0.0	0.20743	0.15151	LIG_SH3_PxxxRxxKP_6	LIG_TPR	0.0
1h3h-IF400290	3qbr-IF4001773	0.0	0.28708	0.21024	LIG_SH3_PxxxRxxKP_6	LIG_BH_BH3_1	0.0
1h3h-IF400290	3qbr-IF4001774	0.0	0.30681	0.2211	LIG_SH3_PxxxRxxKP_6	LIG_BH_BH3_1	0.0
1h3h-IF400290	3rdv-IF4001837	0.0	0.29631	0.20004	LIG_SH3_PxxxRxxKP_6	LIG_CAP-Gly_2	0.0
1h3h-IF400290	3rdv-IF4001838	0.0	0.28118	0.19394	LIG_SH3_PxxxRxxKP_6	LIG_CAP-Gly_2	0.0
1h3h-IF400290	3rdv-IF4001839	0.0	0.30602	0.21415	LIG_SH3_PxxxRxxKP_6	LIG_CAP-Gly_2	0.0
1h3h-IF400290	3rdv-IF4001840	0.0	0.30418	0.15731	LIG_SH3_PxxxRxxKP_6	LIG_CAP-Gly_2	0.0
1h3h-IF400290	3tdi-IF4001915	0.0	0.26671	0.197	LIG_SH3_PxxxRxxKP_6	LIG_DCNL_PONY_1	0.0
1h3h-IF400290	3tdu-IF4001913	0.0	0.24479	0.17031	LIG_SH3_PxxxRxxKP_6	LIG_DCNL_PONY_1	0.0
1h3h-IF400290	3tdu-IF4001914	0.0	0.23458	0.18519	LIG_SH3_PxxxRxxKP_6	LIG_DCNL_PONY_1	0.0
1h3h-IF400290	3tei-IF4002251	0.0	0.32192	0.23945	LIG_SH3_PxxxRxxKP_6	DOC_MAPK_RevD_3	0.0
1h3h-IF400290	3tiw-IF4001911	0.0	0.3547	0.23685	LIG_SH3_PxxxRxxKP_6	LIG_VCP_VIM_2	0.0
1h3h-IF400290	3tiw-IF4001912	0.0	0.29779	0.20765	LIG_SH3_PxxxRxxKP_6	LIG_VCP_VIM_2	0.0
1h3h-IF400290	3tsz-IF4001933	0.0	0.28088	0.22734	LIG_SH3_PxxxRxxKP_6	LIG_PDZ_Class_2	0.0
1h3h-IF400290	3tvt-IF4006640	0.0	0.30036	0.22304	LIG_SH3_PxxxRxxKP_6	LIG_DLG_GKlike_1	0.0
1h3h-IF400290	3u23-IF4003123	0.37964	0.43471	0.30348	LIG_SH3_PxxxRxxKP_6	LIG_SH3_CIN85_PxpxPR_1	0.0
1h3h-IF400290	3uat-IF4001957	0.0	0.30388	0.24043	LIG_SH3_PxxxRxxKP_6	LIG_DLG_GKlike_1	0.0
1h3h-IF400290	3unn-IF4002034	0.13546	0.26048	0.18449	LIG_SH3_PxxxRxxKP_6	LIG_FHA_1	0.0
1h3h-IF400290	3uot-IF4002036	0.0	0.29275	0.19461	LIG_SH3_PxxxRxxKP_6	LIG_FHA_1	0.0
1h3h-IF400290	3upv-IF4002032	0.0	0.26964	0.2001	LIG_SH3_PxxxRxxKP_6	LIG_TPR	0.0
1h3h-IF400290	3uq3-IF4002030	0.0	0.25434	0.1589	LIG_SH3_PxxxRxxKP_6	LIG_TPR	0.0
1h3h-IF400290	3v3b-IF4001962	0.0	0.25266	0.18176	LIG_SH3_PxxxRxxKP_6	DEG_MDM2_SWIB_1	0.0
1h3h-IF400290	3v3b-IF4001963	0.0	0.2918	0.20877	LIG_SH3_PxxxRxxKP_6	DEG_MDM2_SWIB_1	0.0
1h3h-IF400290	3va4-IF4002026	0.0	0.24733	0.14673	LIG_SH3_PxxxRxxKP_6	LIG_FHA_1	0.0
1h3h-IF400290	3wa4-IF4002547	0.0	0.23093	0.14024	LIG_SH3_PxxxRxxKP_6	LIG_SH2_GRB2like	0.0
1h3h-IF400290	3wn7-IF4002626	0.0	0.28387	0.18509	LIG_SH3_PxxxRxxKP_6	DEG_Kelch_Keap1_2	0.0
1h3h-IF400290	3wn7-IF4002627	0.0	0.26476	0.19379	LIG_SH3_PxxxRxxKP_6	DEG_Kelch_Keap1_2	0.0
1h3h-IF400290	3wp0-IF4002638	0.0	0.33039	0.24924	LIG_SH3_PxxxRxxKP_6	LIG_DLG_GKlike_1	0.0
1h3h-IF400290	3wp1-IF4002639	0.17342000000000002	0.30297	0.18766	LIG_SH3_PxxxRxxKP_6	LIG_DLG_GKlike_1	0.0
1h3h-IF400290	3zdi-IF4002285	0.0	0.3378	0.24428	LIG_SH3_PxxxRxxKP_6	DOC_GSK3_Axin_1	0.0
1h3h-IF400290	3zzy-IF4001993	0.0	0.28169	0.2462	LIG_SH3_PxxxRxxKP_6	LIG_RRM_PRI_1	0.0
1h3h-IF400290	3zzy-IF4001994	0.0	0.26315	0.21486	LIG_SH3_PxxxRxxKP_6	LIG_RRM_PRI_1	0.0
1h3h-IF400290	3zzz-IF4001995	0.0	0.24758	0.19199	LIG_SH3_PxxxRxxKP_6	LIG_RRM_PRI_1	0.0
1h3h-IF400290	3zzz-IF4001996	0.0	0.26997	0.19208	LIG_SH3_PxxxRxxKP_6	LIG_RRM_PRI_1	0.0
1h3h-IF400290	4a1u-IF4001940	0.0	0.28928	0.23315	LIG_SH3_PxxxRxxKP_6	LIG_BH_BH3_1	0.0
1h3h-IF400290	4a1w-IF4001941	0.0	0.27948	0.23635	LIG_SH3_PxxxRxxKP_6	LIG_BH_BH3_1	0.0
1h3h-IF400290	4a1w-IF4001942	0.0	0.2799	0.22402	LIG_SH3_PxxxRxxKP_6	LIG_BH_BH3_1	0.0
1h3h-IF400290	4a1w-IF4001943	0.0	0.27623	0.23269	LIG_SH3_PxxxRxxKP_6	LIG_BH_BH3_1	0.0
1h3h-IF400290	4a1w-IF4001944	0.0	0.29878	0.22423	LIG_SH3_PxxxRxxKP_6	LIG_BH_BH3_1	0.0
1h3h-IF400290	4aif-IF4002303	0.0	0.24099	0.17223	LIG_SH3_PxxxRxxKP_6	LIG_TPR	0.0
1h3h-IF400290	4aif-IF4002304	0.0	0.22369	0.1695	LIG_SH3_PxxxRxxKP_6	LIG_TPR	0.0
1h3h-IF400290	4b4s-IF4002286	0.0	0.28333	0.22068	LIG_SH3_PxxxRxxKP_6	LIG_BH_BH3_1	0.0
1h3h-IF400290	4b7t-IF4002237	0.0	0.33733	0.23298	LIG_SH3_PxxxRxxKP_6	DOC_GSK3_Axin_1	0.0
1h3h-IF400290	4bh6-IF4002447	0.0	0.26569	0.20648	LIG_SH3_PxxxRxxKP_6	LIG_APCC_ABBA_1	0.0
1h3h-IF400290	4bh6-IF4002448	0.0	0.27313	0.19496	LIG_SH3_PxxxRxxKP_6	LIG_APCC_ABBA_1	0.0
1h3h-IF400290	4bh6-IF4002449	0.0	0.27393	0.20806	LIG_SH3_PxxxRxxKP_6	LIG_APCC_ABBA_1	0.0
1h3h-IF400290	4bh6-IF4002450	0.0	0.26673	0.19679	LIG_SH3_PxxxRxxKP_6	LIG_APCC_ABBA_1	0.0
1h3h-IF400290	4bpi-IF4002509	0.0	0.29855	0.21558	LIG_SH3_PxxxRxxKP_6	LIG_BH_BH3_1	0.0
1h3h-IF400290	4bpj-IF4002507	0.0	0.32569	0.21808	LIG_SH3_PxxxRxxKP_6	LIG_BH_BH3_1	0.0
1h3h-IF400290	4bpk-IF4002508	0.0	0.29012	0.1973	LIG_SH3_PxxxRxxKP_6	LIG_BH_BH3_1	0.0
1h3h-IF400290	4c2d-IF4002590	0.0	0.25531	0.15686	LIG_SH3_PxxxRxxKP_6	LIG_PDZ_Class_2	0.0
1h3h-IF400290	4cgu-IF4002703	0.0	0.2663	0.16492	LIG_SH3_PxxxRxxKP_6	LIG_TPR	0.0
1h3h-IF400290	4cgv-IF4002710	0.0	0.22601	0.16372	LIG_SH3_PxxxRxxKP_6	LIG_TPR	0.0
1h3h-IF400290	4cgw-IF4002708	0.0	0.25504	0.20313	LIG_SH3_PxxxRxxKP_6	LIG_TPR	0.0
1h3h-IF400290	4cgw-IF4002709	0.0	0.24531	0.17561	LIG_SH3_PxxxRxxKP_6	LIG_TPR	0.0
1h3h-IF400290	4ch9-IF4002648	0.0	0.28965	0.21779	LIG_SH3_PxxxRxxKP_6	DEG_Kelch_KLHL3_1	0.0
1h3h-IF400290	4ch9-IF4002649	0.0	0.30853	0.23123	LIG_SH3_PxxxRxxKP_6	DEG_Kelch_KLHL3_1	0.0
1h3h-IF400290	4chb-IF4002650	0.17293999999999998	0.31347	0.19489	LIG_SH3_PxxxRxxKP_6	DEG_Kelch_KLHL3_1	0.0
1h3h-IF400290	4chb-IF4002651	0.173345	0.30147	0.21391	LIG_SH3_PxxxRxxKP_6	DEG_Kelch_KLHL3_1	0.0
1h3h-IF400290	4d2m-IF4002726	0.0	0.3257	0.21874	LIG_SH3_PxxxRxxKP_6	LIG_BH_BH3_1	0.0
1h3h-IF400290	4d2m-IF4002727	0.0	0.32013	0.21101	LIG_SH3_PxxxRxxKP_6	LIG_BH_BH3_1	0.0
1h3h-IF400290	4eje-IF4006484	0.0	0.30814	0.1899	LIG_SH3_PxxxRxxKP_6	LIG_PTAP_UEV_1	0.0
1h3h-IF400290	4eje-IF4006485	0.0	0.31436	0.21354	LIG_SH3_PxxxRxxKP_6	LIG_PTAP_UEV_1	0.0
1h3h-IF400290	4eqf-IF4002136	0.0	0.26033	0.19659	LIG_SH3_PxxxRxxKP_6	TRG_PTS1	0.0
1h3h-IF400290	4fmn-IF4002315	0.0	0.26267	0.17458	LIG_SH3_PxxxRxxKP_6	LIG_MLH1_MIPbox_1	0.0
1h3h-IF400290	4fmo-IF4002314	0.0	0.2393	0.18135	LIG_SH3_PxxxRxxKP_6	LIG_MLH1_MIPbox_1	0.0
1h3h-IF400290	4fmq-IF4002254	0.0	0.29832	0.21839	LIG_SH3_PxxxRxxKP_6	DOC_MAPK_RevD_3	0.0
1h3h-IF400290	4gao-IF4002281	0.0	0.19927	0.16723	LIG_SH3_PxxxRxxKP_6	LIG_DCNL_PONY_1	0.0
1h3h-IF400290	4gao-IF4002282	0.0	0.23985	0.16082	LIG_SH3_PxxxRxxKP_6	LIG_DCNL_PONY_1	0.0
1h3h-IF400290	4gao-IF4002283	0.0	0.21994	0.15629	LIG_SH3_PxxxRxxKP_6	LIG_DCNL_PONY_1	0.0
1h3h-IF400290	4gao-IF4002284	0.0	0.22491	0.18386	LIG_SH3_PxxxRxxKP_6	LIG_DCNL_PONY_1	0.0
1h3h-IF400290	4gba-IF4002279	0.0	0.24787	0.18841	LIG_SH3_PxxxRxxKP_6	LIG_DCNL_PONY_1	0.0
1h3h-IF400290	4gba-IF4002280	0.0	0.25624	0.1897	LIG_SH3_PxxxRxxKP_6	LIG_DCNL_PONY_1	0.0
1h3h-IF400290	4gk5-IF4002270	0.0	0.27265	0.18474	LIG_SH3_PxxxRxxKP_6	LIG_REV1ctd_RIR_1	0.0
1h3h-IF400290	4gnt-IF4006559	0.0	0.26172	0.18516	LIG_SH3_PxxxRxxKP_6	LIG_14-3-3_ChREBP_3	0.0
1h3h-IF400290	4gvc-IF4002311	0.0	0.24751	0.1911	LIG_SH3_PxxxRxxKP_6	LIG_PDZ_Class_2	0.0
1h3h-IF400290	4gvd-IF4002309	0.0	0.26284	0.20809	LIG_SH3_PxxxRxxKP_6	LIG_PDZ_Class_2	0.0
1h3h-IF400290	4gvd-IF4002310	0.0	0.25984	0.18671	LIG_SH3_PxxxRxxKP_6	LIG_PDZ_Class_2	0.0
1h3h-IF400290	4h36-IF4002261	0.0	0.29665	0.21076	LIG_SH3_PxxxRxxKP_6	DOC_MAPK_MEF2A_6	0.0
1h3h-IF400290	4h3p-IF4002382	0.0	0.32479	0.23646	LIG_SH3_PxxxRxxKP_6	DOC_MAPK_RevD_3	0.0
1h3h-IF400290	4h3p-IF4002383	0.0	0.3215	0.23178	LIG_SH3_PxxxRxxKP_6	DOC_MAPK_RevD_3	0.0
1h3h-IF400290	4h3q-IF4002381	0.0	0.24314	0.21871	LIG_SH3_PxxxRxxKP_6	DOC_MAPK_MEF2A_6	0.0
1h3h-IF400290	4hfz-IF4002495	0.128865	0.29227	0.21041	LIG_SH3_PxxxRxxKP_6	DEG_MDM2_SWIB_1	0.0
1h3h-IF400290	4hfz-IF4002496	0.0	0.2853	0.22402	LIG_SH3_PxxxRxxKP_6	DEG_MDM2_SWIB_1	0.0
1h3h-IF400290	4hnj-IF4002305	0.0	0.31308	0.2276	LIG_SH3_PxxxRxxKP_6	LIG_BH_BH3_1	0.0
1h3h-IF400290	4j78-IF4002345	0.0	0.23181	0.14859	LIG_SH3_PxxxRxxKP_6	TRG_ER_diLys_1	0.0
1h3h-IF400290	4j79-IF4002332	0.0	0.21069	0.2039	LIG_SH3_PxxxRxxKP_6	TRG_ER_diLys_1	0.0
1h3h-IF400290	4j81-IF4002336	0.0	0.22272	0.1707	LIG_SH3_PxxxRxxKP_6	TRG_ER_diLys_1	0.0
1h3h-IF400290	4j81-IF4002337	0.0	0.23571	0.1688	LIG_SH3_PxxxRxxKP_6	TRG_ER_diLys_1	0.0
1h3h-IF400290	4j86-IF4002340	0.0	0.21664	0.16856	LIG_SH3_PxxxRxxKP_6	TRG_ER_diLys_1	0.0
1h3h-IF400290	4j86-IF4002341	0.0	0.21412	0.16723	LIG_SH3_PxxxRxxKP_6	TRG_ER_diLys_1	0.0
1h3h-IF400290	4j8b-IF4002344	0.0	0.23441	0.14497	LIG_SH3_PxxxRxxKP_6	TRG_ER_diLys_1	0.0
1h3h-IF400290	4j8g-IF4002333	0.0	0.21922	0.14939	LIG_SH3_PxxxRxxKP_6	TRG_ER_diLys_1	0.0
1h3h-IF400290	4ka3-IF4002451	0.0	0.27877	0.24747	LIG_SH3_PxxxRxxKP_6	DOC_MAPK_MEF2A_6	0.0
1h3h-IF400290	4loo-IF4002527	0.0	0.26425	0.19151	LIG_SH3_PxxxRxxKP_6	DOC_MAPK_MEF2A_6	0.0
1h3h-IF400290	4lop-IF4002532	0.0	0.25064	0.19034	LIG_SH3_PxxxRxxKP_6	DOC_MAPK_MEF2A_6	0.0
1h3h-IF400290	4lop-IF4002533	0.0	0.25271	0.20358	LIG_SH3_PxxxRxxKP_6	DOC_MAPK_MEF2A_6	0.0
1h3h-IF400290	4lop-IF4002534	0.0	0.23144	0.21073	LIG_SH3_PxxxRxxKP_6	DOC_MAPK_MEF2A_6	0.0
1h3h-IF400290	4lop-IF4002535	0.0	0.26469	0.20461	LIG_SH3_PxxxRxxKP_6	DOC_MAPK_MEF2A_6	0.0
1h3h-IF400290	4loq-IF4002528	0.0	0.22976	0.19514	LIG_SH3_PxxxRxxKP_6	DOC_MAPK_MEF2A_6	0.0
1h3h-IF400290	4loq-IF4002529	0.0	0.25923	0.19207	LIG_SH3_PxxxRxxKP_6	DOC_MAPK_MEF2A_6	0.0
1h3h-IF400290	4loq-IF4002530	0.0	0.23689	0.18024	LIG_SH3_PxxxRxxKP_6	DOC_MAPK_MEF2A_6	0.0
1h3h-IF400290	4loq-IF4002531	0.0	0.23407	0.19665	LIG_SH3_PxxxRxxKP_6	DOC_MAPK_MEF2A_6	0.0
1h3h-IF400290	4mi8-IF4002632	0.0	0.33591	0.26001	LIG_SH3_PxxxRxxKP_6	LIG_BH_BH3_1	0.0
1h3h-IF400290	4n5t-IF4002517	0.111525	0.29543	0.21763	LIG_SH3_PxxxRxxKP_6	DEG_MDM2_SWIB_1	0.0
1h3h-IF400290	4nm0-IF4002656	0.0	0.33292	0.24099	LIG_SH3_PxxxRxxKP_6	DOC_GSK3_Axin_1	0.0
1h3h-IF400290	4nm3-IF4002653	0.0	0.31142	0.25108	LIG_SH3_PxxxRxxKP_6	DOC_GSK3_Axin_1	0.0
1h3h-IF400290	4nm5-IF4002657	0.0	0.33261	0.23875	LIG_SH3_PxxxRxxKP_6	DOC_GSK3_Axin_1	0.0
1h3h-IF400290	4nm7-IF4002654	0.0	0.33649	0.25492	LIG_SH3_PxxxRxxKP_6	DOC_GSK3_Axin_1	0.0
1h3h-IF400290	4nu1-IF4002652	0.0	0.33124	0.25813	LIG_SH3_PxxxRxxKP_6	DOC_GSK3_Axin_1	0.0
1h3h-IF400290	4nxq-IF4003798	0.12894	0.30594	0.18125	LIG_SH3_PxxxRxxKP_6	LIG_PDZ_Class_2	0.0
1h3h-IF400290	4nxq-IF4003799	0.0	0.27508	0.19595	LIG_SH3_PxxxRxxKP_6	LIG_PDZ_Class_2	0.0
1h3h-IF400290	4nxq-IF4003800	0.0	0.28177	0.21202	LIG_SH3_PxxxRxxKP_6	LIG_PDZ_Class_2	0.0
1h3h-IF400290	4nxr-IF4003797	0.0	0.25405	0.19345	LIG_SH3_PxxxRxxKP_6	LIG_PDZ_Class_2	0.0
1h3h-IF400290	4qve-IF4003011	0.0	0.30846	0.20224	LIG_SH3_PxxxRxxKP_6	LIG_BH_BH3_1	0.0
1h3h-IF400290	4qvf-IF4003010	0.0	0.28168	0.18907	LIG_SH3_PxxxRxxKP_6	LIG_BH_BH3_1	0.0
1h3h-IF400290	4rxz-IF4003080	0.0	0.28663	0.21011	LIG_SH3_PxxxRxxKP_6	DEG_MDM2_SWIB_1	0.0
1h3h-IF400290	4rxz-IF4003081	0.0	0.26924	0.22596	LIG_SH3_PxxxRxxKP_6	DEG_MDM2_SWIB_1	0.0
1h3h-IF400290	4ud7-IF4003656	0.110625	0.29357	0.22046	LIG_SH3_PxxxRxxKP_6	DEG_MDM2_SWIB_1	0.0
1h3h-IF400290	4ue1-IF4003657	0.0	0.27916	0.23386	LIG_SH3_PxxxRxxKP_6	DEG_MDM2_SWIB_1	0.0
1h3h-IF400290	4uf3-IF4003098	0.0	0.27692	0.20461	LIG_SH3_PxxxRxxKP_6	LIG_BH_BH3_1	0.0
1h3h-IF400290	4umn-IF4002772	0.0	0.28289	0.21127	LIG_SH3_PxxxRxxKP_6	DEG_MDM2_SWIB_1	0.0
1h3h-IF400290	4umn-IF4002773	0.136795	0.17255	0.1746	LIG_SH3_PxxxRxxKP_6	DEG_MDM2_SWIB_1	0.0
1h3h-IF400290	4umn-IF4002774	0.0	0.19481	0.1793	LIG_SH3_PxxxRxxKP_6	DEG_MDM2_SWIB_1	0.0
1h3h-IF400290	4umn-IF4002775	0.0	0.27923	0.23521	LIG_SH3_PxxxRxxKP_6	DEG_MDM2_SWIB_1	0.0
1h3h-IF400290	4ux9-IF4002939	0.0	0.28802	0.20847	LIG_SH3_PxxxRxxKP_6	DOC_MAPK_MEF2A_6	0.0
1h3h-IF400290	4ux9-IF4002940	0.0	0.28849	0.21005	LIG_SH3_PxxxRxxKP_6	DOC_MAPK_MEF2A_6	0.0
1h3h-IF400290	4ux9-IF4002941	0.0	0.33714	0.20283	LIG_SH3_PxxxRxxKP_6	DOC_MAPK_MEF2A_6	0.0
1h3h-IF400290	4ux9-IF4002942	0.0	0.26048	0.19441	LIG_SH3_PxxxRxxKP_6	DOC_MAPK_MEF2A_6	0.0
1h3h-IF400290	4wci-IF4003120	0.36756	0.43977	0.32585	LIG_SH3_PxxxRxxKP_6	LIG_SH3_CIN85_PxpxPR_1	0.0
1h3h-IF400290	4wci-IF4003121	0.38874	0.44263	0.32649	LIG_SH3_PxxxRxxKP_6	LIG_SH3_CIN85_PxpxPR_1	0.0
1h3h-IF400290	4wci-IF4003122	0.37117500000000003	0.44611	0.3277	LIG_SH3_PxxxRxxKP_6	LIG_SH3_CIN85_PxpxPR_1	0.0
1h3h-IF400290	4wfd-IF4002838	0.0	0.22926	0.15858	LIG_SH3_PxxxRxxKP_6	LIG_Rrp6Rrp47_Mtr4_1	0.0
1h3h-IF400290	4wfd-IF4002839	0.0	0.17827	0.12568	LIG_SH3_PxxxRxxKP_6	LIG_Rrp6Rrp47_Mtr4_1	0.0
1h3h-IF400290	4wfd-IF4002840	0.0	0.166	0.10893	LIG_SH3_PxxxRxxKP_6	LIG_Rrp6Rrp47_Mtr4_1	0.0
1h3h-IF400290	4wfd-IF4002841	0.0	0.25115	0.15833	LIG_SH3_PxxxRxxKP_6	LIG_Rrp6Rrp47_Mtr4_1	0.0
1h3h-IF400290	4wfd-IF4002842	0.0	0.17368	0.1675	LIG_SH3_PxxxRxxKP_6	LIG_Rrp6Rrp47_Mtr4_1	0.0
1h3h-IF400290	4wfd-IF4002843	0.0	0.2128	0.1678	LIG_SH3_PxxxRxxKP_6	LIG_Rrp6Rrp47_Mtr4_1	0.0
1h3h-IF400290	4wm0-IF4003192	0.0	0.25323	0.18108	LIG_SH3_PxxxRxxKP_6	MOD_OGLYCOS	0.0
1h3h-IF400290	4wma-IF4003191	0.0	0.26133	0.1779	LIG_SH3_PxxxRxxKP_6	MOD_OGLYCOS	0.0
1h3h-IF400290	4wmb-IF4003193	0.0	0.25844	0.18299	LIG_SH3_PxxxRxxKP_6	MOD_OGLYCOS	0.0
1h3h-IF400290	4wmi-IF4003189	0.0	0.26039	0.18964	LIG_SH3_PxxxRxxKP_6	MOD_OGLYCOS	0.0
1h3h-IF400290	4wmk-IF4003190	0.0	0.2601	0.17801	LIG_SH3_PxxxRxxKP_6	MOD_OGLYCOS	0.0
1h3h-IF400290	4wn2-IF4003194	0.0	0.25898	0.19022	LIG_SH3_PxxxRxxKP_6	MOD_OGLYCOS	0.0
1h3h-IF400290	4wnh-IF4006423	0.0	0.26034	0.19074	LIG_SH3_PxxxRxxKP_6	MOD_OGLYCOS	0.0
1h3h-IF400290	4x1v-IF4006740	0.36104	0.45779	0.32902	LIG_SH3_PxxxRxxKP_6	LIG_SH3_CIN85_PxpxPR_1	0.0
1h3h-IF400290	4xz1-IF4002830	0.0	0.2454	0.23484	LIG_SH3_PxxxRxxKP_6	LIG_TYR_ITAM	0.0
1h3h-IF400290	4yj4-IF4003079	0.0	0.31759	0.2233	LIG_SH3_PxxxRxxKP_6	LIG_BH_BH3_1	0.0
1h3h-IF400290	4zeq-IF4006733	0.0	0.27499	0.1979	LIG_SH3_PxxxRxxKP_6	LIG_BH_BH3_1	0.0
1h3h-IF400290	4zie-IF4003087	0.0	0.27405	0.20721	LIG_SH3_PxxxRxxKP_6	LIG_BH_BH3_1	0.0
1h3h-IF400290	4zif-IF4003086	0.0	0.28004	0.21438	LIG_SH3_PxxxRxxKP_6	LIG_BH_BH3_1	0.0
1h3h-IF400290	4zig-IF4003084	0.0	0.29184	0.19815	LIG_SH3_PxxxRxxKP_6	LIG_BH_BH3_1	0.0
1h3h-IF400290	4zih-IF4003085	0.0	0.28759	0.21235	LIG_SH3_PxxxRxxKP_6	LIG_BH_BH3_1	0.0
1h3h-IF400290	4zii-IF4003083	0.0	0.28905	0.20761	LIG_SH3_PxxxRxxKP_6	LIG_BH_BH3_1	0.0
1h3h-IF400290	4zny-IF4006604	0.0	0.31582	0.21853	LIG_SH3_PxxxRxxKP_6	LIG_PTAP_UEV_1	0.0
1h3h-IF400290	5afg-IF4003325	0.11468	0.31962	0.21576	LIG_SH3_PxxxRxxKP_6	DEG_MDM2_SWIB_1	0.0
1h3h-IF400290	5agw-IF4003128	0.0	0.28692	0.19497	LIG_SH3_PxxxRxxKP_6	LIG_BH_BH3_1	0.0
1h3h-IF400290	5agw-IF4003129	0.0	0.29019	0.21138	LIG_SH3_PxxxRxxKP_6	LIG_BH_BH3_1	0.0
1h3h-IF400290	5agx-IF4003126	0.0	0.28935	0.20616	LIG_SH3_PxxxRxxKP_6	LIG_BH_BH3_1	0.0
1h3h-IF400290	5agx-IF4003127	0.0	0.28129	0.22125	LIG_SH3_PxxxRxxKP_6	LIG_BH_BH3_1	0.0
1h3h-IF400290	5ajk-IF4002951	0.0	0.31185	0.22383	LIG_SH3_PxxxRxxKP_6	LIG_BH_BH3_1	0.0
1h3h-IF400290	5ajk-IF4002952	0.0	0.31076	0.21496	LIG_SH3_PxxxRxxKP_6	LIG_BH_BH3_1	0.0
1h3h-IF400290	5ajk-IF4002953	0.0	0.30362	0.20204	LIG_SH3_PxxxRxxKP_6	LIG_BH_BH3_1	0.0
1h3h-IF400290	5aul-IF4003789	0.12827	0.24366	0.21252	LIG_SH3_PxxxRxxKP_6	LIG_SH2_STAT5	0.0
1h3h-IF400290	5ax3-IF4003318	0.0	0.30151	0.21976	LIG_SH3_PxxxRxxKP_6	DOC_MAPK_gen_1	0.0
1h3h-IF400290	5b6c-IF4003713	0.0	0.29823	0.25047	LIG_SH3_PxxxRxxKP_6	LIG_VCP_SHPBox_1	0.0
1h3h-IF400290	5c1b-IF4003315	0.0	0.29018	0.23953	LIG_SH3_PxxxRxxKP_6	LIG_VCP_SHPBox_1	0.0
1h3h-IF400290	5c1b-IF4003316	0.0	0.28772	0.25038	LIG_SH3_PxxxRxxKP_6	LIG_VCP_SHPBox_1	0.0
1h3h-IF400290	5c3f-IF4004160	0.0	0.26801	0.24112	LIG_SH3_PxxxRxxKP_6	LIG_BH_BH3_1	0.0
1h3h-IF400290	5c3g-IF4004161	0.0	0.29864	0.2374	LIG_SH3_PxxxRxxKP_6	LIG_BH_BH3_1	0.0
1h3h-IF400290	5c6h-IF4006433	0.0	0.29424	0.20624	LIG_SH3_PxxxRxxKP_6	LIG_BH_BH3_1	0.0
1h3h-IF400290	5c6h-IF4006435	0.0	0.28166	0.18333	LIG_SH3_PxxxRxxKP_6	LIG_BH_BH3_1	0.0
1h3h-IF400290	5c6h-IF4006436	0.0	0.28344	0.1484	LIG_SH3_PxxxRxxKP_6	LIG_BH_BH3_1	0.0
1h3h-IF400290	5c6h-IF4006437	0.08788	0.28001	0.19023	LIG_SH3_PxxxRxxKP_6	LIG_BH_BH3_1	0.0
1h3h-IF400290	5c6h-IF4006438	0.0	0.33013	0.23322	LIG_SH3_PxxxRxxKP_6	LIG_BH_BH3_1	0.0
1h3h-IF400290	5c6h-IF4006440	0.0	0.27626	0.24373	LIG_SH3_PxxxRxxKP_6	LIG_BH_BH3_1	0.0
1h3h-IF400290	5c6h-IF4006441	0.0	0.29652	0.21675	LIG_SH3_PxxxRxxKP_6	LIG_BH_BH3_1	0.0
1h3h-IF400290	5cdw-IF4003267	0.0	0.25692	0.12732	LIG_SH3_PxxxRxxKP_6	LIG_SH2_GRB2like	0.0
1h3h-IF400290	5cdw-IF4003268	0.0	0.0	0.0	LIG_SH3_PxxxRxxKP_6	LIG_SH2_GRB2like	0.0
1h3h-IF400290	5cdw-IF4003270	0.0	0.0	0.0	LIG_SH3_PxxxRxxKP_6	LIG_SH2_GRB2like	0.0
1h3h-IF400290	5cdw-IF4003273	0.17232	0.0	0.0	LIG_SH3_PxxxRxxKP_6	LIG_SH2_GRB2like	0.0
1h3h-IF400290	5cdw-IF4003275	0.137105	0.22109	0.19286	LIG_SH3_PxxxRxxKP_6	LIG_SH2_GRB2like	0.0
1h3h-IF400290	5cdw-IF4003277	0.0	0.22704	0.15394	LIG_SH3_PxxxRxxKP_6	LIG_SH2_GRB2like	0.0
1h3h-IF400290	5cdw-IF4003279	0.0	0.25598	0.18137	LIG_SH3_PxxxRxxKP_6	LIG_SH2_GRB2like	0.0
1h3h-IF400290	5cdw-IF4003281	0.0	0.22173	0.1754	LIG_SH3_PxxxRxxKP_6	LIG_SH2_GRB2like	0.0
1h3h-IF400290	5cdw-IF4003283	0.0	0.22857	0.12937	LIG_SH3_PxxxRxxKP_6	LIG_SH2_GRB2like	0.0
1h3h-IF400290	5cdw-IF4003285	0.0	0.0	0.0	LIG_SH3_PxxxRxxKP_6	LIG_SH2_GRB2like	0.0
1h3h-IF400290	5cdw-IF4003287	0.0	0.0	0.0	LIG_SH3_PxxxRxxKP_6	LIG_SH2_GRB2like	0.0
1h3h-IF400290	5cdw-IF4003288	0.0	0.0	0.0	LIG_SH3_PxxxRxxKP_6	LIG_SH2_GRB2like	0.0
1h3h-IF400290	5cdw-IF4003290	0.11896999999999999	0.0	0.0	LIG_SH3_PxxxRxxKP_6	LIG_SH2_GRB2like	0.0
1h3h-IF400290	5cdw-IF4003292	0.0	0.25187	0.14433	LIG_SH3_PxxxRxxKP_6	LIG_SH2_GRB2like	0.0
1h3h-IF400290	5cdw-IF4003294	0.0	0.23617	0.12571	LIG_SH3_PxxxRxxKP_6	LIG_SH2_GRB2like	0.0
1h3h-IF400290	5d0j-IF4003598	0.0	0.27536	0.17824	LIG_SH3_PxxxRxxKP_6	LIG_SH2_GRB2like	0.0
1h3h-IF400290	5d0j-IF4003599	0.0	0.25067	0.1692	LIG_SH3_PxxxRxxKP_6	LIG_SH2_GRB2like	0.0
1h3h-IF400290	5drv-IF4003188	0.0	0.27302	0.19449	LIG_SH3_PxxxRxxKP_6	LIG_G3BP_FGDF_1	0.0
1h3h-IF400290	5eel-IF4003590	0.0	0.26545	0.17222	LIG_SH3_PxxxRxxKP_6	LIG_SH2_GRB2like	0.0
1h3h-IF400290	5eel-IF4003591	0.128495	0.32224	0.17219	LIG_SH3_PxxxRxxKP_6	LIG_SH2_GRB2like	0.0
1h3h-IF400290	5eel-IF4003592	0.09096499999999999	0.31869	0.1844	LIG_SH3_PxxxRxxKP_6	LIG_SH2_GRB2like	0.0
1h3h-IF400290	5eel-IF4003593	0.0	0.32356	0.17927	LIG_SH3_PxxxRxxKP_6	LIG_SH2_GRB2like	0.0
1h3h-IF400290	5eel-IF4003594	0.093625	0.30815	0.19837	LIG_SH3_PxxxRxxKP_6	LIG_SH2_GRB2like	0.0
1h3h-IF400290	5eel-IF4003595	0.0	0.25922	0.17871	LIG_SH3_PxxxRxxKP_6	LIG_SH2_GRB2like	0.0
1h3h-IF400290	5eeq-IF4003596	0.0	0.27145	0.2166	LIG_SH3_PxxxRxxKP_6	LIG_SH2_GRB2like	0.0
1h3h-IF400290	5eeq-IF4003597	0.0	0.32978	0.21977	LIG_SH3_PxxxRxxKP_6	LIG_SH2_GRB2like	0.0
1h3h-IF400290	5etf-IF4003778	0.0	0.29519	0.20363	LIG_SH3_PxxxRxxKP_6	DOC_MAPK_MEF2A_6	0.0
1h3h-IF400290	5eve-IF4003571	0.0	0.25517	0.20547	LIG_SH3_PxxxRxxKP_6	LIG_PROFILIN_1	0.0
1h3h-IF400290	5f74-IF4003386	0.0	0.26517	0.17156	LIG_SH3_PxxxRxxKP_6	LIG_14-3-3_ChREBP_3	0.0
1h3h-IF400290	5fmj-IF4003568	0.11752499999999999	0.26026	0.19426	LIG_SH3_PxxxRxxKP_6	LIG_BH_BH3_1	0.0
1h3h-IF400290	5fmk-IF4003567	0.08864999999999999	0.23037	0.19656	LIG_SH3_PxxxRxxKP_6	LIG_BH_BH3_1	0.0
1h3h-IF400290	5fw5-IF4003629	0.107165	0.28728	0.2038	LIG_SH3_PxxxRxxKP_6	LIG_G3BP_FGDF_1	0.0
1h3h-IF400290	5gjh-IF4003791	0.0	0.22838	0.16329	LIG_SH3_PxxxRxxKP_6	LIG_SH2_GRB2like	0.0
1h3h-IF400290	5gjh-IF4003792	0.0	0.20976	0.17861	LIG_SH3_PxxxRxxKP_6	LIG_SH2_GRB2like	0.0
1h3h-IF400290	5gji-IF4003790	0.0	0.2462	0.19146	LIG_SH3_PxxxRxxKP_6	LIG_SH2_STAT5	0.0
1h3h-IF400290	5glf-IF4003721	0.0	0.2785	0.19463	LIG_SH3_PxxxRxxKP_6	LIG_VCP_SHPBox_1	0.0
1h3h-IF400290	5glf-IF4003722	0.0	0.28855	0.21333	LIG_SH3_PxxxRxxKP_6	LIG_VCP_SHPBox_1	0.0
1h3h-IF400290	5glf-IF4003723	0.0	0.28769	0.22703	LIG_SH3_PxxxRxxKP_6	LIG_VCP_SHPBox_1	0.0
1h3h-IF400290	5glf-IF4003724	0.0	0.29433	0.22309	LIG_SH3_PxxxRxxKP_6	LIG_VCP_SHPBox_1	0.0
1h3h-IF400290	5gmj-IF4004082	0.0	0.25712	0.19359	LIG_SH3_PxxxRxxKP_6	LIG_PDZ_Class_2	0.0
1h3h-IF400290	5gmj-IF4004083	0.0	0.26424	0.22213	LIG_SH3_PxxxRxxKP_6	LIG_PDZ_Class_2	0.0
1h3h-IF400290	5ixf-IF4003725	0.44493000000000005	0.41188	0.35203	LIG_SH3_PxxxRxxKP_6	LIG_SH3_PxxxRxxKP_6	1.0
1h3h-IF400290	5jja-IF4003627	0.0	0.26839	0.20476	LIG_SH3_PxxxRxxKP_6	DOC_PP2A_B56_1	0.0
1h3h-IF400290	5jja-IF4003628	0.0	0.28	0.18558	LIG_SH3_PxxxRxxKP_6	DOC_PP2A_B56_1	0.0
1h3h-IF400290	5k6s-IF4003801	0.0	0.24032	0.21045	LIG_SH3_PxxxRxxKP_6	DOC_PP2A_B56_1	0.0
1h3h-IF400290	5kiw-IF4004325	0.0	0.28909	0.21842	LIG_SH3_PxxxRxxKP_6	LIG_VCP_VIM_2	0.0
1h3h-IF400290	5kiw-IF4004326	0.0	0.28382	0.21975	LIG_SH3_PxxxRxxKP_6	LIG_VCP_VIM_2	0.0
1h3h-IF400290	5kiy-IF4004324	0.0	0.28712	0.24231	LIG_SH3_PxxxRxxKP_6	LIG_VCP_VIM_2	0.0
1h3h-IF400290	5l0y-IF4003974	0.0	0.22308	0.17278	LIG_SH3_PxxxRxxKP_6	LIG_TPR	0.0
1h3h-IF400290	5l0y-IF4003975	0.0	0.24342	0.17426	LIG_SH3_PxxxRxxKP_6	LIG_TPR	0.0
1h3h-IF400290	5l0y-IF4003976	0.0	0.29176	0.2311	LIG_SH3_PxxxRxxKP_6	LIG_TPR	0.0
1h3h-IF400290	5l0y-IF4003977	0.0	0.24459	0.18271	LIG_SH3_PxxxRxxKP_6	LIG_TPR	0.0
1h3h-IF400290	5l0y-IF4003978	0.0	0.23215	0.16945	LIG_SH3_PxxxRxxKP_6	LIG_TPR	0.0
1h3h-IF400290	5lyn-IF4004187	0.0	0.26411	0.19945	LIG_SH3_PxxxRxxKP_6	LIG_TPR	0.0
1h3h-IF400290	5lyn-IF4004188	0.0	0.29822	0.20225	LIG_SH3_PxxxRxxKP_6	LIG_TPR	0.0
1h3h-IF400290	5mgx-IF4003957	0.0	0.28217	0.20586	LIG_SH3_PxxxRxxKP_6	LIG_TPR	0.0
1h3h-IF400290	5mgx-IF4003958	0.11382500000000001	0.28058	0.17475	LIG_SH3_PxxxRxxKP_6	LIG_TPR	0.0
1h3h-IF400290	5mgx-IF4003959	0.0	0.26241	0.17803	LIG_SH3_PxxxRxxKP_6	LIG_TPR	0.0
1h3h-IF400290	5mgx-IF4003960	0.0	0.18111	0.14933	LIG_SH3_PxxxRxxKP_6	LIG_TPR	0.0
1h3h-IF400290	5njx-IF4004200	0.0	0.26149	0.18016	LIG_SH3_PxxxRxxKP_6	LIG_TPR	0.0
1h3h-IF400290	5nkp-IF4006621	0.0	0.32072	0.20779	LIG_SH3_PxxxRxxKP_6	DEG_Kelch_KLHL3_1	0.0
1h3h-IF400290	5nkp-IF4006622	0.16720000000000002	0.30179	0.20607	LIG_SH3_PxxxRxxKP_6	DEG_Kelch_KLHL3_1	0.0
1h3h-IF400290	5o90-IF4004320	0.0	0.2501	0.21126	LIG_SH3_PxxxRxxKP_6	DOC_MAPK_MEF2A_6	0.0
1h3h-IF400290	5qu2-IF4005158	0.33774499999999996	0.44851	0.40215	LIG_SH3_PxxxRxxKP_6	LIG_SH3_PxxDY_5	0.0
1h3h-IF400290	5qu2-IF4005159	0.38995	0.45546	0.3675	LIG_SH3_PxxxRxxKP_6	LIG_SH3_PxxDY_5	0.0
1h3h-IF400290	5sw9-IF4003802	0.11041	0.31795	0.2311	LIG_SH3_PxxxRxxKP_6	DOC_PP2A_B56_1	0.0
1h3h-IF400290	5swf-IF4003803	0.0	0.2563	0.21265	LIG_SH3_PxxxRxxKP_6	DOC_PP2A_B56_1	0.0
1h3h-IF400290	5tzp-IF4004021	0.0	0.30252	0.21253	LIG_SH3_PxxxRxxKP_6	LIG_BH_BH3_1	0.0
1h3h-IF400290	5tzq-IF4004019	0.0	0.29709	0.20707	LIG_SH3_PxxxRxxKP_6	LIG_BH_BH3_1	0.0
1h3h-IF400290	5tzq-IF4004020	0.0	0.32104	0.22675	LIG_SH3_PxxxRxxKP_6	LIG_BH_BH3_1	0.0
1h3h-IF400290	5u1q-IF4004205	0.0	0.26624	0.16969	LIG_SH3_PxxxRxxKP_6	LIG_SH2_GRB2like	0.0
1h3h-IF400290	5u1q-IF4004206	0.08646	0.28682	0.18064	LIG_SH3_PxxxRxxKP_6	LIG_SH2_GRB2like	0.0
1h3h-IF400290	5u1q-IF4004207	0.0	0.27691	0.18914	LIG_SH3_PxxxRxxKP_6	LIG_SH2_GRB2like	0.0
1h3h-IF400290	5ua4-IF4003907	0.0	0.31108	0.19089	LIG_SH3_PxxxRxxKP_6	LIG_BH_BH3_1	0.0
1h3h-IF400290	5ua5-IF4003908	0.0	0.32113	0.21257	LIG_SH3_PxxxRxxKP_6	LIG_BH_BH3_1	0.0
1h3h-IF400290	5uml-IF4006716	0.0	0.29378	0.21615	LIG_SH3_PxxxRxxKP_6	DEG_MDM2_SWIB_1	0.0
1h3h-IF400290	5uml-IF4006717	0.0	0.27695	0.22578	LIG_SH3_PxxxRxxKP_6	DEG_MDM2_SWIB_1	0.0
1h3h-IF400290	5uml-IF4006718	0.0	0.27518	0.22281	LIG_SH3_PxxxRxxKP_6	DEG_MDM2_SWIB_1	0.0
1h3h-IF400290	5uml-IF4006719	0.0	0.25829	0.19792	LIG_SH3_PxxxRxxKP_6	DEG_MDM2_SWIB_1	0.0
1h3h-IF400290	5umm-IF4006446	0.0	0.31274	0.24776	LIG_SH3_PxxxRxxKP_6	DEG_MDM2_SWIB_1	0.0
1h3h-IF400290	5umm-IF4006447	0.0	0.31754	0.22468	LIG_SH3_PxxxRxxKP_6	DEG_MDM2_SWIB_1	0.0
1h3h-IF400290	5uul-IF4004066	0.0	0.31355	0.20321	LIG_SH3_PxxxRxxKP_6	LIG_BH_BH3_1	0.0
1h3h-IF400290	5uy9-IF4004022	0.0695	0.16885	0.11017	LIG_SH3_PxxxRxxKP_6	DOC_WW_Pin1_4	0.0
1h3h-IF400290	5v62-IF4004106	0.0	0.31287	0.23732	LIG_SH3_PxxxRxxKP_6	DOC_MAPK_RevD_3	0.0
1h3h-IF400290	5vau-IF4006809	0.0	0.27811	0.20293	LIG_SH3_PxxxRxxKP_6	LIG_BH_BH3_1	0.0
1h3h-IF400290	5vau-IF4006810	0.0	0.29764	0.19935	LIG_SH3_PxxxRxxKP_6	LIG_BH_BH3_1	0.0
1h3h-IF400290	5vau-IF4006811	0.0	0.30464	0.22554	LIG_SH3_PxxxRxxKP_6	LIG_BH_BH3_1	0.0
1h3h-IF400290	5vau-IF4006812	0.0	0.28825	0.19962	LIG_SH3_PxxxRxxKP_6	LIG_BH_BH3_1	0.0
1h3h-IF400290	5vax-IF4006515	0.0	0.31238	0.20844	LIG_SH3_PxxxRxxKP_6	LIG_BH_BH3_1	0.0
1h3h-IF400290	5vax-IF4006516	0.0	0.2897	0.18976	LIG_SH3_PxxxRxxKP_6	LIG_BH_BH3_1	0.0
1h3h-IF400290	5vax-IF4006517	0.0	0.28107	0.22229	LIG_SH3_PxxxRxxKP_6	LIG_BH_BH3_1	0.0
1h3h-IF400290	5vax-IF4006518	0.0	0.28403	0.20582	LIG_SH3_PxxxRxxKP_6	LIG_BH_BH3_1	0.0
1h3h-IF400290	5vay-IF4006635	0.0	0.27034	0.19946	LIG_SH3_PxxxRxxKP_6	LIG_BH_BH3_1	0.0
1h3h-IF400290	5vay-IF4006636	0.0	0.29087	0.20826	LIG_SH3_PxxxRxxKP_6	LIG_BH_BH3_1	0.0
1h3h-IF400290	5vay-IF4006637	0.0	0.29807	0.22584	LIG_SH3_PxxxRxxKP_6	LIG_BH_BH3_1	0.0
1h3h-IF400290	5vay-IF4006638	0.0	0.27394	0.20436	LIG_SH3_PxxxRxxKP_6	LIG_BH_BH3_1	0.0
1h3h-IF400290	5vk0-IF4004802	0.10049	0.28251	0.23608	LIG_SH3_PxxxRxxKP_6	DEG_MDM2_SWIB_1	0.0
1h3h-IF400290	5vk0-IF4004803	0.0	0.29504	0.21846	LIG_SH3_PxxxRxxKP_6	DEG_MDM2_SWIB_1	0.0
1h3h-IF400290	5vk0-IF4004804	0.109155	0.3149	0.22247	LIG_SH3_PxxxRxxKP_6	DEG_MDM2_SWIB_1	0.0
1h3h-IF400290	5vk0-IF4004805	0.0	0.27046	0.22196	LIG_SH3_PxxxRxxKP_6	DEG_MDM2_SWIB_1	0.0
1h3h-IF400290	5vk0-IF4004806	0.0	0.27656	0.23165	LIG_SH3_PxxxRxxKP_6	DEG_MDM2_SWIB_1	0.0
1h3h-IF400290	5vk0-IF4004807	0.0	0.30612	0.22666	LIG_SH3_PxxxRxxKP_6	DEG_MDM2_SWIB_1	0.0
1h3h-IF400290	5vk0-IF4004808	0.0	0.29801	0.20982	LIG_SH3_PxxxRxxKP_6	DEG_MDM2_SWIB_1	0.0
1h3h-IF400290	5vk0-IF4004809	0.0	0.28775	0.21993	LIG_SH3_PxxxRxxKP_6	DEG_MDM2_SWIB_1	0.0
1h3h-IF400290	5vk0-IF4004810	0.1103	0.28628	0.23871	LIG_SH3_PxxxRxxKP_6	DEG_MDM2_SWIB_1	0.0
1h3h-IF400290	5vk0-IF4004811	0.0	0.29246	0.23899	LIG_SH3_PxxxRxxKP_6	DEG_MDM2_SWIB_1	0.0
1h3h-IF400290	5vk0-IF4004812	0.0	0.27561	0.19335	LIG_SH3_PxxxRxxKP_6	DEG_MDM2_SWIB_1	0.0
1h3h-IF400290	5vk0-IF4004813	0.11158	0.29349	0.20794	LIG_SH3_PxxxRxxKP_6	DEG_MDM2_SWIB_1	0.0
1h3h-IF400290	5vk1-IF4004794	0.12063499999999999	0.29472	0.2093	LIG_SH3_PxxxRxxKP_6	DEG_MDM2_SWIB_1	0.0
1h3h-IF400290	5vk1-IF4004795	0.0	0.28875	0.21322	LIG_SH3_PxxxRxxKP_6	DEG_MDM2_SWIB_1	0.0
1h3h-IF400290	5vk1-IF4004796	0.0	0.27493	0.2153	LIG_SH3_PxxxRxxKP_6	DEG_MDM2_SWIB_1	0.0
1h3h-IF400290	5vk1-IF4004797	0.0	0.28789	0.22694	LIG_SH3_PxxxRxxKP_6	DEG_MDM2_SWIB_1	0.0
1h3h-IF400290	5vk1-IF4004798	0.0	0.27571	0.1994	LIG_SH3_PxxxRxxKP_6	DEG_MDM2_SWIB_1	0.0
1h3h-IF400290	5vk1-IF4004799	0.0	0.27374	0.23038	LIG_SH3_PxxxRxxKP_6	DEG_MDM2_SWIB_1	0.0
1h3h-IF400290	5vk1-IF4004800	0.0	0.27431	0.22153	LIG_SH3_PxxxRxxKP_6	DEG_MDM2_SWIB_1	0.0
1h3h-IF400290	5vk1-IF4004801	0.0	0.27329	0.24354	LIG_SH3_PxxxRxxKP_6	DEG_MDM2_SWIB_1	0.0
1h3h-IF400290	5vmo-IF4004418	0.0	0.30545	0.2362	LIG_SH3_PxxxRxxKP_6	LIG_BH_BH3_1	0.0
1h3h-IF400290	5vwv-IF4004243	0.126385	0.26784	0.20547	LIG_SH3_PxxxRxxKP_6	LIG_BH_BH3_1	0.0
1h3h-IF400290	5vww-IF4004246	0.0	0.29367	0.23135	LIG_SH3_PxxxRxxKP_6	LIG_BH_BH3_1	0.0
1h3h-IF400290	5vwx-IF4004235	0.0	0.33024	0.19858	LIG_SH3_PxxxRxxKP_6	LIG_BH_BH3_1	0.0
1h3h-IF400290	5vwx-IF4004238	0.0	0.28463	0.18079	LIG_SH3_PxxxRxxKP_6	LIG_BH_BH3_1	0.0
1h3h-IF400290	5vwy-IF4004247	0.0	0.27818	0.18027	LIG_SH3_PxxxRxxKP_6	LIG_BH_BH3_1	0.0
1h3h-IF400290	5vx0-IF4004244	0.11957999999999999	0.28295	0.19861	LIG_SH3_PxxxRxxKP_6	LIG_BH_BH3_1	0.0
1h3h-IF400290	5vx0-IF4004245	0.0	0.27613	0.19899	LIG_SH3_PxxxRxxKP_6	LIG_BH_BH3_1	0.0
1h3h-IF400290	5vx2-IF4004239	0.0	0.28995	0.22795	LIG_SH3_PxxxRxxKP_6	LIG_BH_BH3_1	0.0
1h3h-IF400290	5vx2-IF4004242	0.0	0.28354	0.21259	LIG_SH3_PxxxRxxKP_6	LIG_BH_BH3_1	0.0
1h3h-IF400290	5vx3-IF4004231	0.0	0.28878	0.17885	LIG_SH3_PxxxRxxKP_6	LIG_BH_BH3_1	0.0
1h3h-IF400290	5vx3-IF4004232	0.12102	0.28723	0.22743	LIG_SH3_PxxxRxxKP_6	LIG_BH_BH3_1	0.0
1h3h-IF400290	5vx3-IF4004233	0.0	0.28702	0.22671	LIG_SH3_PxxxRxxKP_6	LIG_BH_BH3_1	0.0
1h3h-IF400290	5vx3-IF4004234	0.0	0.27907	0.20312	LIG_SH3_PxxxRxxKP_6	LIG_BH_BH3_1	0.0
1h3h-IF400290	5wbj-IF4004322	0.15970499999999999	0.22198	0.17606	LIG_SH3_PxxxRxxKP_6	DOC_WD40_RPTOR_TOS_1	0.0
1h3h-IF400290	5wbk-IF4004321	0.0	0.23195	0.19748	LIG_SH3_PxxxRxxKP_6	DOC_WD40_RPTOR_TOS_1	0.0
1h3h-IF400290	5wbl-IF4004323	0.0	0.22481	0.17833	LIG_SH3_PxxxRxxKP_6	DOC_WD40_RPTOR_TOS_1	0.0
1h3h-IF400290	5wos-IF4004172	0.0	0.31279	0.21175	LIG_SH3_PxxxRxxKP_6	LIG_BH_BH3_1	0.0
1h3h-IF400290	5xn3-IF4004045	0.0	0.26822	0.2173	LIG_SH3_PxxxRxxKP_6	LIG_SPRY_1	0.0
1h3h-IF400290	5xxk-IF4004318	0.0	0.25185	0.19624	LIG_SH3_PxxxRxxKP_6	DEG_MDM2_SWIB_1	0.0
1h3h-IF400290	5xxk-IF4004319	0.0	0.25158	0.18864	LIG_SH3_PxxxRxxKP_6	DEG_MDM2_SWIB_1	0.0
1h3h-IF400290	5yc1-IF4004183	0.0	0.23572	0.16961	LIG_SH3_PxxxRxxKP_6	LIG_TRAF4_MATH_1	0.0
1h3h-IF400290	5yc1-IF4004184	0.0	0.25257	0.19934	LIG_SH3_PxxxRxxKP_6	LIG_TRAF4_MATH_1	0.0
1h3h-IF400290	5yc1-IF4004185	0.0	0.22351	0.19406	LIG_SH3_PxxxRxxKP_6	LIG_TRAF4_MATH_1	0.0
1h3h-IF400290	5ypo-IF4004333	0.0	0.29168	0.18333	LIG_SH3_PxxxRxxKP_6	LIG_DLG_GKlike_1	0.0
1h3h-IF400290	5ypo-IF4004334	0.0	0.28093	0.20738	LIG_SH3_PxxxRxxKP_6	LIG_DLG_GKlike_1	0.0
1h3h-IF400290	5zz9-IF4004702	0.0	0.33416	0.22086	LIG_SH3_PxxxRxxKP_6	LIG_EVH1_2	0.0
1h3h-IF400290	5zz9-IF4004703	0.14652	0.3142	0.17848	LIG_SH3_PxxxRxxKP_6	LIG_EVH1_2	0.0
1h3h-IF400290	5zz9-IF4004704	0.28898999999999997	0.33644	0.21465	LIG_SH3_PxxxRxxKP_6	LIG_EVH1_2	0.0
1h3h-IF400290	6aaw-IF4006700	0.0	0.20469	0.16957	LIG_SH3_PxxxRxxKP_6	DEG_MDM2_SWIB_1	0.0
1h3h-IF400290	6c4u-IF4004507	0.147465	0.18624	0.13722	LIG_SH3_PxxxRxxKP_6	LIG_FHA_1	0.0
1h3h-IF400290	6c4u-IF4004508	0.144595	0.29352	0.16226	LIG_SH3_PxxxRxxKP_6	LIG_FHA_1	0.0
1h3h-IF400290	6c4u-IF4004509	0.14871	0.28479	0.13045	LIG_SH3_PxxxRxxKP_6	LIG_FHA_1	0.0
1h3h-IF400290	6c4u-IF4004510	0.0	0.26903	0.17415	LIG_SH3_PxxxRxxKP_6	LIG_FHA_1	0.0
1h3h-IF400290	6c4u-IF4004511	0.0	0.25133	0.12781	LIG_SH3_PxxxRxxKP_6	LIG_FHA_1	0.0
1h3h-IF400290	6c4u-IF4004512	0.0	0.18553	0.16696	LIG_SH3_PxxxRxxKP_6	LIG_FHA_1	0.0
1h3h-IF400290	6dcn-IF4004742	0.0	0.28318	0.20914	LIG_SH3_PxxxRxxKP_6	LIG_BH_BH3_1	0.0
1h3h-IF400290	6dcn-IF4004743	0.0	0.30831	0.20242	LIG_SH3_PxxxRxxKP_6	LIG_BH_BH3_1	0.0
1h3h-IF400290	6dn5-IF4004604	0.0	0.25641	0.22113	LIG_SH3_PxxxRxxKP_6	LIG_SPRY_1	0.0
1h3h-IF400290	6dn8-IF4004605	0.0	0.26954	0.20978	LIG_SH3_PxxxRxxKP_6	LIG_SPRY_1	0.0
1h3h-IF400290	6dn8-IF4004606	0.141095	0.28465	0.2039	LIG_SH3_PxxxRxxKP_6	LIG_SPRY_1	0.0
1h3h-IF400290	6dn8-IF4004607	0.0	0.26062	0.21158	LIG_SH3_PxxxRxxKP_6	LIG_SPRY_1	0.0
1h3h-IF400290	6do3-IF4004709	0.0	0.26897	0.16457	LIG_SH3_PxxxRxxKP_6	DEG_Cend_KLHDC2_1	0.0
1h3h-IF400290	6do3-IF4004710	0.0	0.27223	0.18543	LIG_SH3_PxxxRxxKP_6	DEG_Cend_KLHDC2_1	0.0
1h3h-IF400290	6do4-IF4004711	0.0	0.27005	0.19406	LIG_SH3_PxxxRxxKP_6	DEG_Cend_KLHDC2_1	0.0
1h3h-IF400290	6do4-IF4004712	0.0	0.27198	0.19127	LIG_SH3_PxxxRxxKP_6	DEG_Cend_KLHDC2_1	0.0
1h3h-IF400290	6do5-IF4004707	0.0	0.27991	0.20138	LIG_SH3_PxxxRxxKP_6	DEG_Cend_KLHDC2_1	0.0
1h3h-IF400290	6do5-IF4004708	0.0	0.28016	0.19724	LIG_SH3_PxxxRxxKP_6	DEG_Cend_KLHDC2_1	0.0
1h3h-IF400290	6e3i-IF4004657	0.0	0.28691	0.21243	LIG_SH3_PxxxRxxKP_6	LIG_BH_BH3_1	0.0
1h3h-IF400290	6fbk-IF4006445	0.0	0.29574	0.22914	LIG_SH3_PxxxRxxKP_6	DOC_SPAK_OSR1_1	0.0
1h3h-IF400290	6fbx-IF4004614	0.0	0.33033	0.25582	LIG_SH3_PxxxRxxKP_6	LIG_BH_BH3_1	0.0
1h3h-IF400290	6fdp-IF4004563	0.0	0.24728	0.18344	LIG_SH3_PxxxRxxKP_6	LIG_TPR	0.0
1h3h-IF400290	6fdt-IF4004564	0.0	0.26041	0.17644	LIG_SH3_PxxxRxxKP_6	LIG_TPR	0.0
1h3h-IF400290	6hpg-IF4004341	0.0	0.0	0.0	LIG_SH3_PxxxRxxKP_6	LIG_TPR	0.0
1h3h-IF400290	6hpg-IF4004342	0.0	0.0	0.0	LIG_SH3_PxxxRxxKP_6	LIG_TPR	0.0
1h3h-IF400290	6hpg-IF4004343	0.0	0.0	0.0	LIG_SH3_PxxxRxxKP_6	LIG_TPR	0.0
1h3h-IF400290	6hpg-IF4004344	0.0	0.0	0.0	LIG_SH3_PxxxRxxKP_6	LIG_TPR	0.0
1h3h-IF400290	6hpg-IF4004345	0.0	0.0	0.0	LIG_SH3_PxxxRxxKP_6	LIG_TPR	0.0
1h3h-IF400290	6hpg-IF4004346	0.0	0.0	0.0	LIG_SH3_PxxxRxxKP_6	LIG_TPR	0.0
1h3h-IF400290	6i5j-IF4004894	0.1247	0.29885	0.23854	LIG_SH3_PxxxRxxKP_6	LIG_SH2_STAT5	0.0
1h3h-IF400290	6i5j-IF4004895	0.0	0.2944	0.21321	LIG_SH3_PxxxRxxKP_6	LIG_SH2_STAT5	0.0
1h3h-IF400290	6i5j-IF4004896	0.0	0.25501	0.17016	LIG_SH3_PxxxRxxKP_6	LIG_SH2_STAT5	0.0
1h3h-IF400290	6i5n-IF4004892	0.0	0.24607	0.18527	LIG_SH3_PxxxRxxKP_6	LIG_SH2_STAT5	0.0
1h3h-IF400290	6i5n-IF4004893	0.117205	0.30223	0.24945	LIG_SH3_PxxxRxxKP_6	LIG_SH2_STAT5	0.0
1h3h-IF400290	6i6h-IF4004830	0.0	0.26613	0.15214	LIG_SH3_PxxxRxxKP_6	TRG_ER_KDEL_1	0.0
1h3h-IF400290	6ijq-IF4004683	0.0	0.29513	0.18219	LIG_SH3_PxxxRxxKP_6	LIG_BH_BH3_1	0.0
1h3h-IF400290	6iqj-IF4005009	0.0	0.28256	0.24215	LIG_SH3_PxxxRxxKP_6	LIG_PROFILIN_1	0.0
1h3h-IF400290	6iqj-IF4005010	0.0	0.27173	0.20863	LIG_SH3_PxxxRxxKP_6	LIG_PROFILIN_1	0.0
1h3h-IF400290	6jue-IF4005179	0.0	0.23825	0.19032	LIG_SH3_PxxxRxxKP_6	LIG_PDZ_Class_2	0.0
1h3h-IF400290	6jwm-IF4006499	0.13489	0.2893	0.19967	LIG_SH3_PxxxRxxKP_6	LIG_SPRY_1	0.0
1h3h-IF400290	6jwn-IF4006772	0.11136499999999999	0.26731	0.21052	LIG_SH3_PxxxRxxKP_6	LIG_SPRY_1	0.0
1h3h-IF400290	6jwn-IF4006773	0.102155	0.26583	0.20995	LIG_SH3_PxxxRxxKP_6	LIG_SPRY_1	0.0
1h3h-IF400290	6key-IF4005542	0.136455	0.27732	0.20921	LIG_SH3_PxxxRxxKP_6	LIG_SPRY_1	0.0
1h3h-IF400290	6mbc-IF4004786	0.0	0.26336	0.22518	LIG_SH3_PxxxRxxKP_6	LIG_BH_BH3_1	0.0
1h3h-IF400290	6mbd-IF4004787	0.0	0.29669	0.21678	LIG_SH3_PxxxRxxKP_6	LIG_BH_BH3_1	0.0
1h3h-IF400290	6nid-IF4006787	0.0	0.26098	0.21523	LIG_SH3_PxxxRxxKP_6	LIG_PDZ_Class_2	0.0
1h3h-IF400290	6nid-IF4006788	0.0	0.23727	0.1998	LIG_SH3_PxxxRxxKP_6	LIG_PDZ_Class_2	0.0
1h3h-IF400290	6nid-IF4006789	0.0	0.23649	0.20503	LIG_SH3_PxxxRxxKP_6	LIG_PDZ_Class_2	0.0
1h3h-IF400290	6oyl-IF4005148	0.0	0.31135	0.23991	LIG_SH3_PxxxRxxKP_6	DOC_PP2A_B56_1	0.0
1h3h-IF400290	6q3q-IF4004347	0.0	0.0	0.0	LIG_SH3_PxxxRxxKP_6	LIG_TPR	0.0
1h3h-IF400290	6q3q-IF4004350	0.10322999999999999	0.0	0.0	LIG_SH3_PxxxRxxKP_6	LIG_TPR	0.0
1h3h-IF400290	6qfm-IF4004991	0.0	0.30846	0.19507	LIG_SH3_PxxxRxxKP_6	LIG_BH_BH3_1	0.0
1h3h-IF400290	6qg8-IF4004992	0.0	0.29704	0.22385	LIG_SH3_PxxxRxxKP_6	LIG_BH_BH3_1	0.0
1h3h-IF400290	6rjp-IF4005075	0.0	0.29068	0.21285	LIG_SH3_PxxxRxxKP_6	LIG_BH_BH3_1	0.0
1h3h-IF400290	6rjp-IF4005076	0.0	0.31556	0.23136	LIG_SH3_PxxxRxxKP_6	LIG_BH_BH3_1	0.0
1h3h-IF400290	6t2d-IF4005085	0.0	0.31959	0.20503	LIG_SH3_PxxxRxxKP_6	DEG_MDM2_SWIB_1	0.0
1h3h-IF400290	6t2f-IF4005086	0.0	0.28978	0.20666	LIG_SH3_PxxxRxxKP_6	DEG_MDM2_SWIB_1	0.0
1h3h-IF400290	6tqq-IF4005184	0.0	0.30552	0.20438	LIG_SH3_PxxxRxxKP_6	LIG_BH_BH3_1	0.0
1h3h-IF400290	6trr-IF4005185	0.13137000000000001	0.29595	0.19892	LIG_SH3_PxxxRxxKP_6	LIG_BH_BH3_1	0.0
1h3h-IF400290	6tzc-IF4004993	0.0	0.31578	0.21006	LIG_SH3_PxxxRxxKP_6	LIG_BH_BH3_1	0.0
1h3h-IF400290	6ua3-IF4006543	0.0	0.26809	0.19371	LIG_SH3_PxxxRxxKP_6	LIG_BH_BH3_1	0.0
1h3h-IF400290	6uab-IF4006728	0.0	0.28185	0.23212	LIG_SH3_PxxxRxxKP_6	LIG_BH_BH3_1	0.0
1h3h-IF400290	6uhc-IF4006420	0.0	0.19138	0.16882	LIG_SH3_PxxxRxxKP_6	LIG_GBD_Chelix_1	0.0
1h3h-IF400290	6uhc-IF4006421	0.107795	0.23763	0.18539	LIG_SH3_PxxxRxxKP_6	LIG_GBD_Chelix_1	0.0
1h3h-IF400290	6v4e-IF4005171	0.0	0.27465	0.21711	LIG_SH3_PxxxRxxKP_6	DEG_MDM2_SWIB_1	0.0
1h3h-IF400290	6v4e-IF4005172	0.143655	0.29564	0.21753	LIG_SH3_PxxxRxxKP_6	DEG_MDM2_SWIB_1	0.0
1h3h-IF400290	6v4f-IF4005176	0.0	0.27225	0.22535	LIG_SH3_PxxxRxxKP_6	DEG_MDM2_SWIB_1	0.0
1h3h-IF400290	6v4g-IF4005173	0.0	0.26138	0.22227	LIG_SH3_PxxxRxxKP_6	DEG_MDM2_SWIB_1	0.0
1h3h-IF400290	6v4h-IF4005174	0.0	0.26637	0.22172	LIG_SH3_PxxxRxxKP_6	DEG_MDM2_SWIB_1	0.0
1h3h-IF400290	6v4h-IF4005175	0.0	0.26542	0.21779	LIG_SH3_PxxxRxxKP_6	DEG_MDM2_SWIB_1	0.0
1h3h-IF400290	6vro-IF4005147	0.0	0.32108	0.24167	LIG_SH3_PxxxRxxKP_6	DOC_PP2A_B56_1	0.0
1h3h-IF400290	6wgz-IF4006503	0.13463	0.26782	0.22889	LIG_SH3_PxxxRxxKP_6	LIG_BH_BH3_1	0.0
1h3h-IF400290	6wh0-IF4005254	0.0	0.28385	0.22191	LIG_SH3_PxxxRxxKP_6	LIG_BH_BH3_1	0.0
1h3h-IF400290	6x8o-IF4005289	0.0	0.26302	0.16879	LIG_SH3_PxxxRxxKP_6	LIG_BH_BH3_1	0.0
1h3h-IF400290	6x8o-IF4005290	0.0	0.30461	0.18147	LIG_SH3_PxxxRxxKP_6	LIG_BH_BH3_1	0.0
1h3h-IF400290	6x8o-IF4005291	0.0	0.26302	0.16879	LIG_SH3_PxxxRxxKP_6	LIG_BH_BH3_1	0.0
1h3h-IF400290	6x8o-IF4005292	0.0	0.26716	0.18727	LIG_SH3_PxxxRxxKP_6	LIG_BH_BH3_1	0.0
1h3h-IF400290	6xy6-IF4005182	0.0	0.30235	0.20984	LIG_SH3_PxxxRxxKP_6	LIG_BH_BH3_1	0.0
1h3h-IF400290	6xy6-IF4005183	0.0	0.29503	0.19917	LIG_SH3_PxxxRxxKP_6	LIG_BH_BH3_1	0.0
1h3h-IF400290	6y4q-IF4005180	0.0	0.30808	0.2028	LIG_SH3_PxxxRxxKP_6	DEG_MDM2_SWIB_1	0.0
1h3h-IF400290	6y4q-IF4005181	0.0	0.29111	0.23495	LIG_SH3_PxxxRxxKP_6	DEG_MDM2_SWIB_1	0.0
1h3h-IF400290	6y7v-IF4005687	0.0	0.23524	0.14107	LIG_SH3_PxxxRxxKP_6	TRG_ER_KDEL_1	0.0
1h3h-IF400290	6ygj-IF4005252	0.0	0.24284	0.19108	LIG_SH3_PxxxRxxKP_6	LIG_14-3-3_ChREBP_3	0.0
1h3h-IF400290	6ygj-IF4005253	0.0	0.26762	0.1714	LIG_SH3_PxxxRxxKP_6	LIG_14-3-3_ChREBP_3	0.0
1h3h-IF400290	6yli-IF4005306	0.0	0.29589	0.18051	LIG_SH3_PxxxRxxKP_6	LIG_BH_BH3_1	0.0
1h3h-IF400290	6yli-IF4005307	0.0	0.28672	0.22396	LIG_SH3_PxxxRxxKP_6	LIG_BH_BH3_1	0.0
1h3h-IF400290	6zr5-IF4005384	0.0	0.25568	0.22701	LIG_SH3_PxxxRxxKP_6	DOC_MAPK_NFAT4_5	0.0
1h3h-IF400290	6zr5-IF4005385	0.0	0.2667	0.21733	LIG_SH3_PxxxRxxKP_6	DOC_MAPK_NFAT4_5	0.0
1h3h-IF400290	7ad0-IF4006589	0.0	0.28543	0.20349	LIG_SH3_PxxxRxxKP_6	DEG_MDM2_SWIB_1	0.0
1h3h-IF400290	7ad0-IF4006590	0.0	0.26918	0.23939	LIG_SH3_PxxxRxxKP_6	DEG_MDM2_SWIB_1	0.0
1h3h-IF400290	7ad0-IF4006591	0.0	0.27411	0.23774	LIG_SH3_PxxxRxxKP_6	DEG_MDM2_SWIB_1	0.0
1h3h-IF400290	7ad0-IF4006592	0.0	0.30673	0.22877	LIG_SH3_PxxxRxxKP_6	DEG_MDM2_SWIB_1	0.0
1h3h-IF400290	7ad0-IF4006593	0.0	0.27319	0.19711	LIG_SH3_PxxxRxxKP_6	DEG_MDM2_SWIB_1	0.0
1h3h-IF400290	7ad0-IF4006594	0.0	0.27616	0.24323	LIG_SH3_PxxxRxxKP_6	DEG_MDM2_SWIB_1	0.0
1h3h-IF400290	7cdc-IF4005508	0.0	0.28539	0.17639	LIG_SH3_PxxxRxxKP_6	LIG_LSD1_SNAG_1	0.0
1h3h-IF400290	7cdd-IF4005509	0.0	0.24184	0.18621	LIG_SH3_PxxxRxxKP_6	LIG_LSD1_SNAG_1	0.0
1h3h-IF400290	7cde-IF4005510	0.0	0.27773	0.18891	LIG_SH3_PxxxRxxKP_6	LIG_LSD1_SNAG_1	0.0
1h3h-IF400290	7cdf-IF4005511	0.0	0.23392	0.16404	LIG_SH3_PxxxRxxKP_6	LIG_LSD1_SNAG_1	0.0
1h3h-IF400290	7cdg-IF4005512	0.0	0.25698	0.15532	LIG_SH3_PxxxRxxKP_6	LIG_LSD1_SNAG_1	0.0
1h3h-IF400290	7cio-IF4005420	0.0	0.23454	0.18502	LIG_SH3_PxxxRxxKP_6	LIG_SH2_STAT5	0.0
1h3h-IF400290	7m5a-IF4005793	0.0	0.28887	0.20866	LIG_SH3_PxxxRxxKP_6	LIG_BH_BH3_1	0.0
1h3h-IF400290	7m5b-IF4005792	0.1185	0.25089	0.21913	LIG_SH3_PxxxRxxKP_6	LIG_BH_BH3_1	0.0
1h3h-IF400290	7m5c-IF4005782	0.0	0.26553	0.23167	LIG_SH3_PxxxRxxKP_6	LIG_BH_BH3_1	0.0
1h3h-IF400290	7m5c-IF4005783	0.0	0.27632	0.21041	LIG_SH3_PxxxRxxKP_6	LIG_BH_BH3_1	0.0
1h3h-IF400290	7m5c-IF4005784	0.0	0.23153	0.19026	LIG_SH3_PxxxRxxKP_6	LIG_BH_BH3_1	0.0
1h3h-IF400290	7m5c-IF4005785	0.0	0.27499	0.20662	LIG_SH3_PxxxRxxKP_6	LIG_BH_BH3_1	0.0
1h3h-IF400290	7m5c-IF4005786	0.0	0.27541	0.16641	LIG_SH3_PxxxRxxKP_6	LIG_BH_BH3_1	0.0
1h3h-IF400290	7m5c-IF4005787	0.0	0.25052	0.17905	LIG_SH3_PxxxRxxKP_6	LIG_BH_BH3_1	0.0
1h3h-IF400290	7m5c-IF4005788	0.10499499999999999	0.29538	0.21759	LIG_SH3_PxxxRxxKP_6	LIG_BH_BH3_1	0.0
1h3h-IF400290	7m5c-IF4005789	0.0	0.28018	0.19489	LIG_SH3_PxxxRxxKP_6	LIG_BH_BH3_1	0.0
1h3h-IF400290	7m5c-IF4005790	0.0	0.27235	0.22823	LIG_SH3_PxxxRxxKP_6	LIG_BH_BH3_1	0.0
1h3h-IF400290	7m5c-IF4005791	0.0	0.25856	0.19877	LIG_SH3_PxxxRxxKP_6	LIG_BH_BH3_1	0.0
1h3h-IF400290	7mp3-IF4005891	0.0	0.28123	0.18183	LIG_SH3_PxxxRxxKP_6	LIG_SH2_GRB2like	0.0
1h3h-IF400290	7mp3-IF4005892	0.0	0.28035	0.18211	LIG_SH3_PxxxRxxKP_6	LIG_SH2_GRB2like	0.0
1h3h-IF400290	7nlc-IF4006856	0.0	0.24027	0.20367	LIG_SH3_PxxxRxxKP_6	LIG_PTAP_UEV_1	0.0
1h3h-IF400290	7ntj-IF4005674	0.0	0.22236	0.21194	LIG_SH3_PxxxRxxKP_6	LIG_PDZ_Class_2	0.0
1h3h-IF400290	7ntj-IF4005675	0.0	0.23595	0.20058	LIG_SH3_PxxxRxxKP_6	LIG_PDZ_Class_2	0.0
1h3h-IF400290	7ntk-IF4005670	0.0	0.24466	0.19147	LIG_SH3_PxxxRxxKP_6	LIG_PDZ_Class_2	0.0
1h3h-IF400290	7ntk-IF4005671	0.0	0.26655	0.20059	LIG_SH3_PxxxRxxKP_6	LIG_PDZ_Class_2	0.0
1h3h-IF400290	7ntk-IF4005672	0.0	0.27633	0.19215	LIG_SH3_PxxxRxxKP_6	LIG_PDZ_Class_2	0.0
1h3h-IF400290	7ntk-IF4005673	0.0	0.28215	0.22603	LIG_SH3_PxxxRxxKP_6	LIG_PDZ_Class_2	0.0
1h3h-IF400290	7olg-IF4006857	0.0	0.25846	0.20273	LIG_SH3_PxxxRxxKP_6	LIG_SxIP_EBH_1	0.0
1h3h-IF400290	7olg-IF4006860	0.0	0.25828	0.20274	LIG_SH3_PxxxRxxKP_6	LIG_SxIP_EBH_1	0.0
1h3h-IF400290	7opm-IF4005804	0.0	0.25064	0.22866	LIG_SH3_PxxxRxxKP_6	DOC_MAPK_RevD_3	0.0
1h3h-IF400290	7oxe-IF4006885	0.0	0.27887	0.16621	LIG_SH3_PxxxRxxKP_6	TRG_ER_KDEL_1	0.0
1h3h-IF400290	7oye-IF4006887	0.0	0.24141	0.14709	LIG_SH3_PxxxRxxKP_6	TRG_ER_KDEL_1	0.0
1h3h-IF400290	7p33-IF4005988	0.0	0.30354	0.21118	LIG_SH3_PxxxRxxKP_6	LIG_BH_BH3_1	0.0
1h3h-IF400290	7p33-IF4005989	0.0	0.29193	0.20724	LIG_SH3_PxxxRxxKP_6	LIG_BH_BH3_1	0.0
1h3h-IF400290	7p33-IF4005990	0.0	0.28385	0.19496	LIG_SH3_PxxxRxxKP_6	LIG_BH_BH3_1	0.0
1h3h-IF400290	7p33-IF4005991	0.0	0.29971	0.20949	LIG_SH3_PxxxRxxKP_6	LIG_BH_BH3_1	0.0
1h3h-IF400290	7p33-IF4005992	0.0	0.28811	0.19953	LIG_SH3_PxxxRxxKP_6	LIG_BH_BH3_1	0.0
1h3h-IF400290	7p9w-IF4005993	0.0	0.29842	0.22237	LIG_SH3_PxxxRxxKP_6	LIG_BH_BH3_1	0.0
1h3h-IF400290	7qcr-IF4005827	0.0	0.23167	0.18143	LIG_SH3_PxxxRxxKP_6	LIG_PDZ_Class_2	0.0
1h3h-IF400290	7qcr-IF4005828	0.14887	0.25432	0.21821	LIG_SH3_PxxxRxxKP_6	LIG_PDZ_Class_2	0.0
1h3h-IF400290	7qcs-IF4005830	0.0	0.24353	0.21972	LIG_SH3_PxxxRxxKP_6	LIG_PDZ_Class_2	0.0
1h3h-IF400290	7qcs-IF4005833	0.0	0.24268	0.21046	LIG_SH3_PxxxRxxKP_6	LIG_PDZ_Class_2	0.0
1h3h-IF400290	7qct-IF4005834	0.211005	0.22901	0.18937	LIG_SH3_PxxxRxxKP_6	LIG_PDZ_Class_2	0.0
1h3h-IF400290	7qct-IF4005835	0.0	0.26288	0.21853	LIG_SH3_PxxxRxxKP_6	LIG_PDZ_Class_2	0.0
1h3h-IF400290	7r8x-IF4005765	0.0	0.25682	0.18717	LIG_SH3_PxxxRxxKP_6	LIG_TYR_ITAM	0.0
1h3h-IF400290	7rns-IF4006541	0.0	0.26036	0.19949	LIG_SH3_PxxxRxxKP_6	LIG_SH2_STAT5	0.0
1h3h-IF400290	7rnu-IF4006504	0.0	0.16258	0.1413	LIG_SH3_PxxxRxxKP_6	LIG_SH2_STAT5	0.0
1h3h-IF400290	7rnu-IF4006505	0.104395	0.25294	0.23208	LIG_SH3_PxxxRxxKP_6	LIG_SH2_STAT5	0.0
1h3h-IF400290	7rnu-IF4006506	0.0	0.29369	0.23679	LIG_SH3_PxxxRxxKP_6	LIG_SH2_STAT5	0.0
1h3h-IF400290	7rnu-IF4006507	0.0	0.20325	0.16252	LIG_SH3_PxxxRxxKP_6	LIG_SH2_STAT5	0.0
1h3h-IF400290	7rnv-IF4006701	0.0	0.20761	0.09821	LIG_SH3_PxxxRxxKP_6	LIG_SH2_STAT5	0.0
1h3h-IF400290	7sxh-IF4006009	0.0	0.33215	0.23507	LIG_SH3_PxxxRxxKP_6	DOC_GSK3_Axin_1	0.0
1h3h-IF400290	7sxj-IF4006010	0.0	0.29367	0.23944	LIG_SH3_PxxxRxxKP_6	DOC_GSK3_Axin_1	0.0
1h3h-IF400290	7ugb-IF4006921	0.0	0.24436	0.20218	LIG_SH3_PxxxRxxKP_6	DOC_MAPK_DCC_7	0.0
1h3h-IF400290	7wjh-IF4005949	0.0	0.26719	0.20402	LIG_SH3_PxxxRxxKP_6	LIG_BH_BH3_1	0.0
1h3h-IF400290	8btq-IF4006278	0.0	0.27127	0.1699	LIG_SH3_PxxxRxxKP_6	LIG_14-3-3_ChREBP_3	0.0
1h3h-IF400290	8bwe-IF4006279	0.0	0.26584	0.16486	LIG_SH3_PxxxRxxKP_6	LIG_14-3-3_ChREBP_3	0.0
1h3h-IF400290	8bwh-IF4006280	0.0	0.2738	0.18032	LIG_SH3_PxxxRxxKP_6	LIG_14-3-3_ChREBP_3	0.0
1h3h-IF400290	8c1y-IF4006281	0.0	0.2394	0.20643	LIG_SH3_PxxxRxxKP_6	LIG_14-3-3_ChREBP_3	0.0
1h3h-IF400290	8fcn-IF4006077	0.0	0.33054	0.21496	LIG_SH3_PxxxRxxKP_6	LIG_VCP_VIM_2	0.0
1h3h-IF400290	8fcn-IF4006078	0.0	0.34176	0.22235	LIG_SH3_PxxxRxxKP_6	LIG_VCP_VIM_2	0.0
1h3h-IF400290	8fcn-IF4006079	0.0	0.31557	0.22132	LIG_SH3_PxxxRxxKP_6	LIG_VCP_VIM_2	0.0
1h3h-IF400290	8fcn-IF4006080	0.0	0.37149	0.21694	LIG_SH3_PxxxRxxKP_6	LIG_VCP_VIM_2	0.0
1h3h-IF400290	8fcn-IF4006081	0.0	0.34528	0.2282	LIG_SH3_PxxxRxxKP_6	LIG_VCP_VIM_2	0.0
1h3h-IF400290	8fcn-IF4006082	0.0	0.30539	0.21981	LIG_SH3_PxxxRxxKP_6	LIG_VCP_VIM_2	0.0
1h3h-IF400290	8hqt-IF4006962	0.0	0.29505	0.16363	LIG_SH3_PxxxRxxKP_6	TRG_ER_diLys_1	0.0
1h3h-IF400290	8hqv-IF4006963	0.0	0.24161	0.19377	LIG_SH3_PxxxRxxKP_6	TRG_ER_diLys_1	0.0
1h3h-IF400290	8hqx-IF4006964	0.0	0.25576	0.16711	LIG_SH3_PxxxRxxKP_6	TRG_ER_diLys_1	0.0
1h3h-IF400290	8pxx-IF4006291	0.0	0.28814	0.22584	LIG_SH3_PxxxRxxKP_6	LIG_WW_2	0.0
1h3h-IF400290	8sgf-IF4006269	0.162925	0.25454	0.21276	LIG_SH3_PxxxRxxKP_6	DEG_Cend_KLHDC2_1	0.0
1h3h-IF400290	8sgf-IF4006270	0.0	0.238	0.19145	LIG_SH3_PxxxRxxKP_6	DEG_Cend_KLHDC2_1	0.0
1h3h-IF400290	8sm5-IF4006234	0.0	0.28134	0.23498	LIG_SH3_PxxxRxxKP_6	LIG_BH_BH3_1	0.0
1h3h-IF400290	8sm5-IF4006235	0.0	0.2883	0.21497	LIG_SH3_PxxxRxxKP_6	LIG_BH_BH3_1	0.0
1h3h-IF400290	8sm5-IF4006236	0.0	0.29132	0.21039	LIG_SH3_PxxxRxxKP_6	LIG_BH_BH3_1	0.0
1h3h-IF400290	8sm5-IF4006237	0.0	0.30036	0.20365	LIG_SH3_PxxxRxxKP_6	LIG_BH_BH3_1	0.0
1h3h-IF400290	8sm5-IF4006238	0.0	0.24252	0.20437	LIG_SH3_PxxxRxxKP_6	LIG_BH_BH3_1	0.0
1h3h-IF400290	8th6-IF4006105	0.0	0.30614	0.2091	LIG_SH3_PxxxRxxKP_6	LIG_G3BP_FGDF_1	0.0
1h3h-IF400290	8th6-IF4006106	0.0	0.25423	0.19869	LIG_SH3_PxxxRxxKP_6	LIG_G3BP_FGDF_1	0.0
1h3h-IF400290	8th6-IF4006107	0.0	0.30198	0.20011	LIG_SH3_PxxxRxxKP_6	LIG_G3BP_FGDF_1	0.0
1h3h-IF400290	8th6-IF4006108	0.0	0.31521	0.18927	LIG_SH3_PxxxRxxKP_6	LIG_G3BP_FGDF_1	0.0
1h9o-IF400136	1a81-IF4006385	0.0	0.2979	0.2229	LIG_SH2_STAT5	LIG_TYR_ITAM	0.0
1h9o-IF400136	1a81-IF4006387	0.0	0.28188	0.21666	LIG_SH2_STAT5	LIG_TYR_ITAM	0.0
1h9o-IF400136	1a81-IF4006389	0.0	0.30011	0.23793	LIG_SH2_STAT5	LIG_TYR_ITAM	0.0
1h9o-IF400136	1a81-IF4006390	0.0	0.24966	0.21034	LIG_SH2_STAT5	LIG_TYR_ITAM	0.0
1h9o-IF400136	1a81-IF4006392	0.0	0.28948	0.23511	LIG_SH2_STAT5	LIG_TYR_ITAM	0.0
1h9o-IF400136	1a81-IF4006394	0.0	0.30459	0.24434	LIG_SH2_STAT5	LIG_TYR_ITAM	0.0
1h9o-IF400136	1awi-IF4006348	0.0	0.18291	0.10759	LIG_SH2_STAT5	LIG_PROFILIN_1	0.0
1h9o-IF400136	1awi-IF4006349	0.0	0.16486	0.12708	LIG_SH2_STAT5	LIG_PROFILIN_1	0.0
1h9o-IF400136	1bxl-IF4006336	0.0	0.1883	0.1583	LIG_SH2_STAT5	LIG_BH_BH3_1	0.0
1h9o-IF400136	1cf0-IF40017	0.12766	0.15869	0.15082	LIG_SH2_STAT5	LIG_PROFILIN_1	0.0
1h9o-IF400136	1cjf-IF40018	0.13193	0.22881	0.18593	LIG_SH2_STAT5	LIG_PROFILIN_1	0.0
1h9o-IF400136	1cjf-IF40021	0.0	0.23297	0.18467	LIG_SH2_STAT5	LIG_PROFILIN_1	0.0
1h9o-IF400136	1ddv-IF40083	0.0	0.21778	0.14763	LIG_SH2_STAT5	LIG_EVH1_2	0.0
1h9o-IF400136	1e91-IF400109	0.0	0.18416	0.19905	LIG_SH2_STAT5	LIG_Sin3_1	0.0
1h9o-IF400136	1elr-IF40082	0.0	0.27719	0.20849	LIG_SH2_STAT5	LIG_TPR	0.0
1h9o-IF400136	1elw-IF40080	0.0	0.2341	0.13551	LIG_SH2_STAT5	LIG_TPR	0.0
1h9o-IF400136	1elw-IF40081	0.0	0.13578	0.20056	LIG_SH2_STAT5	LIG_TPR	0.0
1h9o-IF400136	1f1w-IF40090	0.29653	0.24757	0.1902	LIG_SH2_STAT5	LIG_SH2_GRB2like	0.0
1h9o-IF400136	1f8a-IF40093	0.0	0.18761	0.15444	LIG_SH2_STAT5	DOC_WW_Pin1_4	0.0
1h9o-IF400136	1g1e-IF400110	0.1549	0.17738	0.12789	LIG_SH2_STAT5	LIG_Sin3_1	0.0
1h9o-IF400136	1g5j-IF400123	0.0	0.13631	0.17858	LIG_SH2_STAT5	LIG_BH_BH3_1	0.0
1h9o-IF400136	1gxc-IF400215	0.079265	0.22685	0.15305	LIG_SH2_STAT5	LIG_FHA_1	0.0
1h9o-IF400136	1gxc-IF400216	0.20124	0.22498	0.14566	LIG_SH2_STAT5	LIG_FHA_1	0.0
1h9o-IF400136	1gxc-IF400217	0.0	0.19655	0.1489	LIG_SH2_STAT5	LIG_FHA_1	0.0
1h9o-IF400136	1gxc-IF400218	0.19730999999999999	0.20994	0.15359	LIG_SH2_STAT5	LIG_FHA_1	0.0
1h9o-IF400136	1h3h-IF400290	0.13065	0.2238	0.19775	LIG_SH2_STAT5	LIG_SH3_PxxxRxxKP_6	0.0
1h9o-IF400136	1h9o-IF400136	1.0	1.0	1.0	LIG_SH2_STAT5	LIG_SH2_STAT5	1.0
1h9o-IF400136	1i8g-IF400130	0.0	0.23393	0.13388	LIG_SH2_STAT5	DOC_WW_Pin1_4	0.0
1h9o-IF400136	1i8h-IF400129	0.0	0.17427	0.10336	LIG_SH2_STAT5	DOC_WW_Pin1_4	0.0
1h9o-IF400136	1ihj-IF400132	0.0	0.20333	0.14359	LIG_SH2_STAT5	LIG_PDZ_Class_2	0.0
1h9o-IF400136	1ihj-IF400133	0.0	0.20719	0.1572	LIG_SH2_STAT5	LIG_PDZ_Class_2	0.0
1h9o-IF400136	1io6-IF4006650	0.0	0.17228	0.1546	LIG_SH2_STAT5	LIG_SH2_GRB2like	0.0
1h9o-IF400136	1j4l-IF400166	0.0	0.14331	0.14712	LIG_SH2_STAT5	LIG_FHA_1	0.0
1h9o-IF400136	1ju5-IF400252	0.24754500000000002	0.22071	0.21133	LIG_SH2_STAT5	LIG_SH2_CRK	0.0
1h9o-IF400136	1jyr-IF400159	0.18841	0.21174	0.201	LIG_SH2_STAT5	LIG_SH2_GRB2like	0.0
1h9o-IF400136	1k2n-IF400167	0.0	0.1719	0.13673	LIG_SH2_STAT5	LIG_FHA_1	0.0
1h9o-IF400136	1ky6-IF400220	0.0	0.20749	0.1688	LIG_SH2_STAT5	LIG_AP2alpha_2	0.0
1h9o-IF400136	1ky7-IF400223	0.08301	0.20619	0.13351	LIG_SH2_STAT5	LIG_AP2alpha_1	0.0
1h9o-IF400136	1kyf-IF400224	0.0	0.16577	0.10097	LIG_SH2_STAT5	LIG_AP2alpha_2	0.0
1h9o-IF400136	1kyu-IF400222	0.11025	0.15997	0.14344	LIG_SH2_STAT5	LIG_AP2alpha_2	0.0
1h9o-IF400136	1lew-IF400231	0.14809	0.27155	0.19916	LIG_SH2_STAT5	DOC_MAPK_MEF2A_6	0.0
1h9o-IF400136	1lez-IF400232	0.179735	0.27177	0.19289	LIG_SH2_STAT5	DOC_MAPK_gen_1	0.0
1h9o-IF400136	1m4p-IF400251	0.0	0.21072	0.23012	LIG_SH2_STAT5	LIG_PTAP_UEV_1	0.0
1h9o-IF400136	1m4q-IF400250	0.12240000000000001	0.21185	0.1548	LIG_SH2_STAT5	LIG_PTAP_UEV_1	0.0
1h9o-IF400136	1mfg-IF400256	0.0	0.18794	0.18105	LIG_SH2_STAT5	LIG_PDZ_Class_2	0.0
1h9o-IF400136	1mfl-IF400257	0.0	0.21084	0.1694	LIG_SH2_STAT5	LIG_PDZ_Class_2	0.0
1h9o-IF400136	1mw4-IF400371	0.0	0.19227	0.23275	LIG_SH2_STAT5	LIG_SH2_GRB2like	0.0
1h9o-IF400136	1n7f-IF400261	0.0	0.22772	0.19155	LIG_SH2_STAT5	LIG_PDZ_Class_2	0.0
1h9o-IF400136	1n7f-IF400262	0.0	0.19937	0.19123	LIG_SH2_STAT5	LIG_PDZ_Class_2	0.0
1h9o-IF400136	1o9u-IF400280	0.17385	0.23311	0.18004	LIG_SH2_STAT5	DOC_GSK3_Axin_1	0.0
1h9o-IF400136	1oby-IF400346	0.0	0.23043	0.16343	LIG_SH2_STAT5	LIG_PDZ_Class_2	0.0
1h9o-IF400136	1oby-IF400349	0.0	0.26874	0.19669	LIG_SH2_STAT5	LIG_PDZ_Class_2	0.0
1h9o-IF400136	1oeb-IF400321	0.0	0.17594	0.16837	LIG_SH2_STAT5	LIG_SH3_PxxxRxxKP_6	0.0
1h9o-IF400136	1oeb-IF400322	0.0	0.17673	0.16372	LIG_SH2_STAT5	LIG_SH3_PxxxRxxKP_6	0.0
1h9o-IF400136	1om9-IF400359	0.0	0.21004	0.16774	LIG_SH2_STAT5	LIG_AP_GAE_1	0.0
1h9o-IF400136	1om9-IF400360	0.0	0.20845	0.1807	LIG_SH2_STAT5	LIG_AP_GAE_1	0.0
1h9o-IF400136	1oo4-IF400378	0.0	0.20277	0.16144	LIG_SH2_STAT5	LIG_SH2_STAT5	1.0
1h9o-IF400136	1p13-IF400343	0.23037	0.22414	0.22182	LIG_SH2_STAT5	LIG_SH2_GRB2like	0.0
1h9o-IF400136	1p13-IF400344	0.27944	0.26864	0.21964	LIG_SH2_STAT5	LIG_SH2_GRB2like	0.0
1h9o-IF400136	1p4u-IF400358	0.0	0.25173	0.20497	LIG_SH2_STAT5	LIG_AP_GAE_1	0.0
1h9o-IF400136	1pd7-IF400457	0.0	0.22471	0.15458	LIG_SH2_STAT5	LIG_Sin3_1	0.0
1h9o-IF400136	1pic-IF4006323	0.355385	0.36615	0.31027	LIG_SH2_STAT5	LIG_SH2_STAT5	1.0
1h9o-IF400136	1pq1-IF400377	0.0	0.16953	0.17745	LIG_SH2_STAT5	LIG_BH_BH3_1	0.0
1h9o-IF400136	1qg1-IF4008	0.0	0.18062	0.14144	LIG_SH2_STAT5	LIG_SH2_GRB2like	0.0
1h9o-IF400136	1r1p-IF400475	0.0	0.21113	0.22761	LIG_SH2_STAT5	LIG_SH2_GRB2like	0.0
1h9o-IF400136	1r1p-IF400476	0.0	0.20347	0.16041	LIG_SH2_STAT5	LIG_SH2_GRB2like	0.0
1h9o-IF400136	1r1p-IF400477	0.0	0.1991	0.16089	LIG_SH2_STAT5	LIG_SH2_GRB2like	0.0
1h9o-IF400136	1r1p-IF400478	0.0	0.2373	0.23027	LIG_SH2_STAT5	LIG_SH2_GRB2like	0.0
1h9o-IF400136	1r1q-IF400469	0.0	0.22826	0.17913	LIG_SH2_STAT5	LIG_SH2_GRB2like	0.0
1h9o-IF400136	1r1q-IF400470	0.0	0.21282	0.15154	LIG_SH2_STAT5	LIG_SH2_GRB2like	0.0
1h9o-IF400136	1r1s-IF400471	0.0	0.23434	0.23109	LIG_SH2_STAT5	LIG_SH2_GRB2like	0.0
1h9o-IF400136	1r1s-IF400472	0.0	0.20377	0.16413	LIG_SH2_STAT5	LIG_SH2_GRB2like	0.0
1h9o-IF400136	1r1s-IF400473	0.0	0.21355	0.1767	LIG_SH2_STAT5	LIG_SH2_GRB2like	0.0
1h9o-IF400136	1r1s-IF400474	0.0	0.22967	0.2128	LIG_SH2_STAT5	LIG_SH2_GRB2like	0.0
1h9o-IF400136	1s5q-IF400507	0.0	0.17357	0.17889	LIG_SH2_STAT5	LIG_Sin3_1	0.0
1h9o-IF400136	1tce-IF4006302	0.0	0.24601	0.1529	LIG_SH2_STAT5	LIG_TYR_ITAM	0.0
1h9o-IF400136	1ty4-IF400516	0.0	0.14822	0.16908	LIG_SH2_STAT5	LIG_BH_BH3_1	0.0
1h9o-IF400136	1tze-IF4006324	0.165145	0.20326	0.21144	LIG_SH2_STAT5	LIG_SH2_GRB2like	0.0
1h9o-IF400136	1u38-IF400691	0.0	0.21139	0.1935	LIG_SH2_STAT5	LIG_PDZ_Class_2	0.0
1h9o-IF400136	1uj0-IF400372	0.0	0.24252	0.17105	LIG_SH2_STAT5	LIG_SH3_PxxxRxxKP_6	0.0
1h9o-IF400136	1v1t-IF400786	0.0	0.27177	0.18708	LIG_SH2_STAT5	LIG_PDZ_Class_2	0.0
1h9o-IF400136	1v1t-IF400787	0.0	0.25571	0.16692	LIG_SH2_STAT5	LIG_PDZ_Class_2	0.0
1h9o-IF400136	1w80-IF400587	0.0	0.13491	0.14331	LIG_SH2_STAT5	LIG_AP2alpha_1	0.0
1h9o-IF400136	1w9e-IF400782	0.0	0.21066	0.17057	LIG_SH2_STAT5	LIG_PDZ_Class_2	0.0
1h9o-IF400136	1w9e-IF400783	0.0	0.21061	0.15217	LIG_SH2_STAT5	LIG_PDZ_Class_2	0.0
1h9o-IF400136	1w9o-IF400784	0.0	0.26096	0.16064	LIG_SH2_STAT5	LIG_PDZ_Class_2	0.0
1h9o-IF400136	1w9o-IF400785	0.0	0.24427	0.15477	LIG_SH2_STAT5	LIG_PDZ_Class_2	0.0
1h9o-IF400136	1w9q-IF400788	0.0	0.22356	0.17614	LIG_SH2_STAT5	LIG_PDZ_Class_2	0.0
1h9o-IF400136	1ybo-IF400789	0.0	0.22615	0.15318	LIG_SH2_STAT5	LIG_PDZ_Class_2	0.0
1h9o-IF400136	1ybo-IF400790	0.0	0.25752	0.1951	LIG_SH2_STAT5	LIG_PDZ_Class_2	0.0
1h9o-IF400136	1ycq-IF4006332	0.109095	0.2041	0.18831	LIG_SH2_STAT5	DEG_MDM2_SWIB_1	0.0
1h9o-IF400136	1ycr-IF4006331	0.099835	0.26002	0.20243	LIG_SH2_STAT5	DEG_MDM2_SWIB_1	0.0
1h9o-IF400136	1yvl-IF400657	0.0	0.20054	0.15452	LIG_SH2_STAT5	LIG_SH2_CRK	0.0
1h9o-IF400136	1yvl-IF400658	0.0	0.18451	0.14891	LIG_SH2_STAT5	LIG_SH2_CRK	0.0
1h9o-IF400136	1ywi-IF400660	0.0	0.23768	0.15354	LIG_SH2_STAT5	LIG_WW_2	0.0
1h9o-IF400136	1zfp-IF4006378	0.280705	0.22725	0.17535	LIG_SH2_STAT5	LIG_SH2_GRB2like	0.0
1h9o-IF400136	1zub-IF400696	0.0	0.22072	0.15191	LIG_SH2_STAT5	LIG_PDZ_Class_2	0.0
1h9o-IF400136	2a0t-IF400708	0.0	0.21614	0.19305	LIG_SH2_STAT5	LIG_FHA_1	0.0
1h9o-IF400136	2axi-IF400774	0.0	0.21246	0.14971	LIG_SH2_STAT5	DEG_MDM2_SWIB_1	0.0
1h9o-IF400136	2b9j-IF400745	0.0	0.15432	0.18977	LIG_SH2_STAT5	DOC_MAPK_DCC_7	0.0
1h9o-IF400136	2bz8-IF400706	0.0	0.2137	0.12602	LIG_SH2_STAT5	LIG_SH3_CIN85_PxpxPR_1	0.0
1h9o-IF400136	2bz8-IF400707	0.0	0.21375	0.13085	LIG_SH2_STAT5	LIG_SH3_CIN85_PxpxPR_1	0.0
1h9o-IF400136	2bzw-IF4001105	0.0	0.17437	0.17725	LIG_SH2_STAT5	LIG_BH_BH3_1	0.0
1h9o-IF400136	2c2l-IF400737	0.0	0.13754	0.16405	LIG_SH2_STAT5	LIG_TPR	0.0
1h9o-IF400136	2c2l-IF400738	0.144355	0.22288	0.16025	LIG_SH2_STAT5	LIG_TPR	0.0
1h9o-IF400136	2c2l-IF400739	0.0	0.13748	0.16347	LIG_SH2_STAT5	LIG_TPR	0.0
1h9o-IF400136	2c2l-IF400740	0.143975	0.2335	0.13726	LIG_SH2_STAT5	LIG_TPR	0.0
1h9o-IF400136	2dyf-IF4006528	0.11326	0.15179	0.13607	LIG_SH2_STAT5	LIG_WW_2	0.0
1h9o-IF400136	2dyh-IF4001013	0.0	0.22788	0.16651	LIG_SH2_STAT5	DEG_Kelch_Keap1_2	0.0
1h9o-IF400136	2ejy-IF400985	0.0	0.21172	0.18088	LIG_SH2_STAT5	LIG_PDZ_Class_2	0.0
1h9o-IF400136	2fys-IF400791	0.0	0.15181	0.14959	LIG_SH2_STAT5	DOC_MAPK_gen_1	0.0
1h9o-IF400136	2fys-IF400792	0.15885	0.18561	0.12928	LIG_SH2_STAT5	DOC_MAPK_gen_1	0.0
1h9o-IF400136	2g30-IF400775	0.0	0.17029	0.17751	LIG_SH2_STAT5	TRG_AP2beta_CARGO_1	0.0
1h9o-IF400136	2ho2-IF4001007	0.0	0.25034	0.14467	LIG_SH2_STAT5	LIG_WW_2	0.0
1h9o-IF400136	2ihs-IF400924	0.0	0.22577	0.18718	LIG_SH2_STAT5	LIG_SPRY_1	0.0
1h9o-IF400136	2ihs-IF400925	0.0	0.21868	0.13811	LIG_SH2_STAT5	LIG_SPRY_1	0.0
1h9o-IF400136	2iui-IF4006316	0.595415	0.65221	0.57374	LIG_SH2_STAT5	LIG_SH2_STAT5	1.0
1h9o-IF400136	2iui-IF4006317	0.63515	0.66949	0.59787	LIG_SH2_STAT5	LIG_SH2_STAT5	1.0
1h9o-IF400136	2iv8-IF400862	0.0	0.19235	0.19317	LIG_SH2_STAT5	TRG_AP2beta_CARGO_1	0.0
1h9o-IF400136	2iv9-IF400863	0.0	0.23269	0.1448	LIG_SH2_STAT5	LIG_AP2alpha_1	0.0
1h9o-IF400136	2j6f-IF400886	0.0	0.21054	0.17095	LIG_SH2_STAT5	LIG_SH3_CIN85_PxpxPR_1	0.0
1h9o-IF400136	2j6o-IF400887	0.16669	0.19054	0.14673	LIG_SH2_STAT5	LIG_SH3_CIN85_PxpxPR_1	0.0
1h9o-IF400136	2j7i-IF400888	0.0	0.21049	0.14265	LIG_SH2_STAT5	LIG_SH3_CIN85_PxpxPR_1	0.0
1h9o-IF400136	2j7i-IF400889	0.0	0.22962	0.16056	LIG_SH2_STAT5	LIG_SH3_CIN85_PxpxPR_1	0.0
1h9o-IF400136	2jk9-IF4001569	0.14804499999999998	0.25301	0.1776	LIG_SH2_STAT5	LIG_SPRY_1	0.0
1h9o-IF400136	2jm6-IF400962	0.0	0.15816	0.14048	LIG_SH2_STAT5	LIG_BH_BH3_1	0.0
1h9o-IF400136	2jup-IF4001027	0.0	0.17717	0.12666	LIG_SH2_STAT5	LIG_WW_2	0.0
1h9o-IF400136	2k7w-IF4001246	0.0	0.14941	0.14936	LIG_SH2_STAT5	LIG_BH_BH3_1	0.0
1h9o-IF400136	2koh-IF4001473	0.0	0.25035	0.20843	LIG_SH2_STAT5	LIG_PDZ_Class_2	0.0
1h9o-IF400136	2l4k-IF4002166	0.14487	0.19013	0.18666	LIG_SH2_STAT5	LIG_SH2_GRB2like	0.0
1h9o-IF400136	2l6j-IF4002004	0.0	0.16792	0.16457	LIG_SH2_STAT5	LIG_TPR	0.0
1h9o-IF400136	2lb3-IF4001846	0.0	0.09077	0.12352	LIG_SH2_STAT5	DOC_WW_Pin1_4	0.0
1h9o-IF400136	2lp8-IF4002132	0.0	0.19354	0.15562	LIG_SH2_STAT5	LIG_BH_BH3_1	0.0
1h9o-IF400136	2lsi-IF4006444	0.0	0.21686	0.188	LIG_SH2_STAT5	LIG_REV1ctd_RIR_1	0.0
1h9o-IF400136	2lsj-IF4002165	0.0	0.25506	0.18657	LIG_SH2_STAT5	LIG_REV1ctd_RIR_1	0.0
1h9o-IF400136	2lsk-IF4002164	0.0	0.32782	0.17769	LIG_SH2_STAT5	LIG_REV1ctd_RIR_1	0.0
1h9o-IF400136	2lsv-IF4002524	0.0	0.2273	0.15894	LIG_SH2_STAT5	LIG_TPR	0.0
1h9o-IF400136	2mps-IF4002912	0.0	0.19211	0.18103	LIG_SH2_STAT5	DEG_MDM2_SWIB_1	0.0
1h9o-IF400136	2msr-IF4002765	0.0	0.18893	0.19639	LIG_SH2_STAT5	LIG_LEDGF_IBM_1	0.0
1h9o-IF400136	2mwy-IF4003343	0.0	0.20317	0.12776	LIG_SH2_STAT5	DEG_MDM2_SWIB_1	0.0
1h9o-IF400136	2n1g-IF4003385	0.0	0.21613	0.19209	LIG_SH2_STAT5	LIG_REV1ctd_RIR_1	0.0
1h9o-IF400136	2n1o-IF4003195	0.135895	0.22656	0.12835	LIG_SH2_STAT5	DOC_WW_Pin1_4	0.0
1h9o-IF400136	2n3a-IF4003097	0.0	0.18326	0.16617	LIG_SH2_STAT5	LIG_LEDGF_IBM_1	0.0
1h9o-IF400136	2nl9-IF400960	0.0	0.20131	0.16332	LIG_SH2_STAT5	LIG_BH_BH3_1	0.0
1h9o-IF400136	2nla-IF400961	0.0	0.14947	0.1443	LIG_SH2_STAT5	LIG_BH_BH3_1	0.0
1h9o-IF400136	2oei-IF4001006	0.0	0.19511	0.12901	LIG_SH2_STAT5	LIG_WW_2	0.0
1h9o-IF400136	2okr-IF400933	0.0	0.13319	0.16017	LIG_SH2_STAT5	DOC_MAPK_RevD_3	0.0
1h9o-IF400136	2oq1-IF4006303	0.0	0.27502	0.20383	LIG_SH2_STAT5	LIG_TYR_ITAM	0.0
1h9o-IF400136	2p1l-IF400951	0.0	0.16702	0.17539	LIG_SH2_STAT5	LIG_BH_BH3_1	0.0
1h9o-IF400136	2p1l-IF400952	0.0	0.16365	0.1734	LIG_SH2_STAT5	LIG_BH_BH3_1	0.0
1h9o-IF400136	2p1l-IF400953	0.0	0.15871	0.14998	LIG_SH2_STAT5	LIG_BH_BH3_1	0.0
1h9o-IF400136	2p1l-IF400954	0.0	0.16031	0.13886	LIG_SH2_STAT5	LIG_BH_BH3_1	0.0
1h9o-IF400136	2pav-IF4001025	0.12371000000000001	0.23868	0.15216	LIG_SH2_STAT5	LIG_PROFILIN_1	0.0
1h9o-IF400136	2pbd-IF4001024	0.0	0.18925	0.18554	LIG_SH2_STAT5	LIG_PROFILIN_1	0.0
1h9o-IF400136	2pku-IF4001026	0.0	0.25568	0.18044	LIG_SH2_STAT5	LIG_PDZ_Class_2	0.0
1h9o-IF400136	2pon-IF4001004	0.0	0.12773	0.19127	LIG_SH2_STAT5	LIG_BH_BH3_1	0.0
1h9o-IF400136	2pqk-IF4001485	0.0	0.18307	0.16299	LIG_SH2_STAT5	LIG_BH_BH3_1	0.0
1h9o-IF400136	2rly-IF4001029	0.0	0.16653	0.12815	LIG_SH2_STAT5	LIG_WW_2	0.0
1h9o-IF400136	2rm0-IF4001028	0.0	0.19912	0.13022	LIG_SH2_STAT5	LIG_WW_2	0.0
1h9o-IF400136	2roc-IF4001179	0.0	0.15155	0.11457	LIG_SH2_STAT5	LIG_BH_BH3_1	0.0
1h9o-IF400136	2rod-IF4001178	0.0	0.15361	0.19347	LIG_SH2_STAT5	LIG_BH_BH3_1	0.0
1h9o-IF400136	2rol-IF4001198	0.0	0.23701	0.1499	LIG_SH2_STAT5	LIG_SH3_PxxDY_5	0.0
1h9o-IF400136	2v3s-IF4001011	0.0	0.27881	0.26451	LIG_SH2_STAT5	DOC_SPAK_OSR1_1	0.0
1h9o-IF400136	2v3s-IF4001012	0.0	0.29574	0.18846	LIG_SH2_STAT5	DOC_SPAK_OSR1_1	0.0
1h9o-IF400136	2v6q-IF4001709	0.0	0.18993	0.16545	LIG_SH2_STAT5	LIG_BH_BH3_1	0.0
1h9o-IF400136	2v8c-IF4001054	0.0	0.23266	0.15199	LIG_SH2_STAT5	LIG_PROFILIN_1	0.0
1h9o-IF400136	2v8f-IF4001052	0.0	0.23982	0.16678	LIG_SH2_STAT5	LIG_PROFILIN_1	0.0
1h9o-IF400136	2v8f-IF4001053	0.0	0.23366	0.13724	LIG_SH2_STAT5	LIG_PROFILIN_1	0.0
1h9o-IF400136	2vdo-IF4001217	0.0	0.16719	0.13545	LIG_SH2_STAT5	LIG_Integrin_KxxGD_FGGC_5	0.0
1h9o-IF400136	2vdp-IF4001216	0.0	0.19479	0.15408	LIG_SH2_STAT5	LIG_Integrin_KxxGD_FGGC_5	0.0
1h9o-IF400136	2vj0-IF4001050	0.0	0.18609	0.15945	LIG_SH2_STAT5	LIG_AP2alpha_1	0.0
1h9o-IF400136	2vm6-IF4001223	0.0	0.13448	0.14996	LIG_SH2_STAT5	LIG_BH_BH3_1	0.0
1h9o-IF400136	2vog-IF4001154	0.0	0.18576	0.15891	LIG_SH2_STAT5	LIG_BH_BH3_1	0.0
1h9o-IF400136	2voh-IF4001152	0.0	0.19726	0.16245	LIG_SH2_STAT5	LIG_BH_BH3_1	0.0
1h9o-IF400136	2voi-IF4001153	0.0	0.19098	0.16382	LIG_SH2_STAT5	LIG_BH_BH3_1	0.0
1h9o-IF400136	2vwf-IF4001359	0.0	0.19551	0.16161	LIG_SH2_STAT5	LIG_SH3_PxxxRxxKP_6	0.0
1h9o-IF400136	2wh6-IF4001710	0.0	0.17763	0.16154	LIG_SH2_STAT5	LIG_BH_BH3_1	0.0
1h9o-IF400136	2x04-IF4001493	0.0	0.18196	0.16202	LIG_SH2_STAT5	LIG_PAM2_2	0.0
1h9o-IF400136	2x04-IF4001494	0.0	0.18186	0.15049	LIG_SH2_STAT5	LIG_PAM2_2	0.0
1h9o-IF400136	2xa0-IF4001668	0.0	0.232	0.17858	LIG_SH2_STAT5	LIG_BH_BH3_1	0.0
1h9o-IF400136	2xa0-IF4001669	0.0	0.17449	0.16197	LIG_SH2_STAT5	LIG_BH_BH3_1	0.0
1h9o-IF400136	2xpx-IF4001711	0.0	0.19	0.17291	LIG_SH2_STAT5	LIG_BH_BH3_1	0.0
1h9o-IF400136	2xrw-IF4002250	0.0	0.25105	0.20885	LIG_SH2_STAT5	DOC_MAPK_NFAT4_5	0.0
1h9o-IF400136	2xs0-IF4002253	0.106935	0.22216	0.15298	LIG_SH2_STAT5	DOC_MAPK_NFAT4_5	0.0
1h9o-IF400136	2y48-IF4001737	0.0	0.16478	0.1502	LIG_SH2_STAT5	LIG_LSD1_SNAG_1	0.0
1h9o-IF400136	2y8o-IF4002249	0.151585	0.27645	0.19823	LIG_SH2_STAT5	DOC_MAPK_MEF2A_6	0.0
1h9o-IF400136	2y9q-IF4002252	0.0	0.17347	0.1712	LIG_SH2_STAT5	DOC_MAPK_RevD_3	0.0
1h9o-IF400136	2yj1-IF4001862	0.0	0.17834	0.15145	LIG_SH2_STAT5	LIG_BH_BH3_1	0.0
1h9o-IF400136	2yj1-IF4001863	0.0	0.19961	0.15681	LIG_SH2_STAT5	LIG_BH_BH3_1	0.0
1h9o-IF400136	2yq6-IF4002272	0.0	0.20741	0.15347	LIG_SH2_STAT5	LIG_BH_BH3_1	0.0
1h9o-IF400136	2yq7-IF4002271	0.064165	0.21561	0.15331	LIG_SH2_STAT5	LIG_BH_BH3_1	0.0
1h9o-IF400136	2z5s-IF4001035	0.0	0.16355	0.14701	LIG_SH2_STAT5	DEG_MDM2_SWIB_1	0.0
1h9o-IF400136	2z5s-IF4001036	0.13247	0.16104	0.1444	LIG_SH2_STAT5	DEG_MDM2_SWIB_1	0.0
1h9o-IF400136	2z5s-IF4001037	0.0	0.15473	0.18493	LIG_SH2_STAT5	DEG_MDM2_SWIB_1	0.0
1h9o-IF400136	2z5t-IF4001038	0.0	0.22696	0.17531	LIG_SH2_STAT5	DEG_MDM2_SWIB_1	0.0
1h9o-IF400136	2z5t-IF4001039	0.12922	0.20661	0.19171	LIG_SH2_STAT5	DEG_MDM2_SWIB_1	0.0
1h9o-IF400136	2z5t-IF4001040	0.153315	0.17116	0.15292	LIG_SH2_STAT5	DEG_MDM2_SWIB_1	0.0
1h9o-IF400136	3bl2-IF4001106	0.10917500000000001	0.20289	0.18159	LIG_SH2_STAT5	LIG_BH_BH3_1	0.0
1h9o-IF400136	3bl2-IF4001107	0.0	0.19026	0.15301	LIG_SH2_STAT5	LIG_BH_BH3_1	0.0
1h9o-IF400136	3chw-IF4001212	0.0	0.22053	0.15772	LIG_SH2_STAT5	LIG_PROFILIN_1	0.0
1h9o-IF400136	3cv0-IF4001182	0.120945	0.29549	0.21898	LIG_SH2_STAT5	TRG_PTS1	0.0
1h9o-IF400136	3cvl-IF4001183	0.0	0.31286	0.19248	LIG_SH2_STAT5	TRG_PTS1	0.0
1h9o-IF400136	3cvn-IF4001181	0.140705	0.22946	0.18373	LIG_SH2_STAT5	TRG_PTS1	0.0
1h9o-IF400136	3cvp-IF4001180	0.11879500000000001	0.29147	0.20722	LIG_SH2_STAT5	TRG_PTS1	0.0
1h9o-IF400136	3cyy-IF4001191	0.0	0.26026	0.10138	LIG_SH2_STAT5	LIG_PDZ_Class_2	0.0
1h9o-IF400136	3cyy-IF4001192	0.0	0.22764	0.1718	LIG_SH2_STAT5	LIG_PDZ_Class_2	0.0
1h9o-IF400136	3cyy-IF4001193	0.0	0.23971	0.17225	LIG_SH2_STAT5	LIG_PDZ_Class_2	0.0
1h9o-IF400136	3cyy-IF4001194	0.0	0.13945	0.12885	LIG_SH2_STAT5	LIG_PDZ_Class_2	0.0
1h9o-IF400136	3d7v-IF4001104	0.0	0.20282	0.16499	LIG_SH2_STAT5	LIG_BH_BH3_1	0.0
1h9o-IF400136	3dab-IF4001206	0.13777	0.16013	0.17726	LIG_SH2_STAT5	DEG_MDM2_SWIB_1	0.0
1h9o-IF400136	3dab-IF4001207	0.0	0.19126	0.14514	LIG_SH2_STAT5	DEG_MDM2_SWIB_1	0.0
1h9o-IF400136	3dab-IF4001208	0.0	0.26229	0.13064	LIG_SH2_STAT5	DEG_MDM2_SWIB_1	0.0
1h9o-IF400136	3dab-IF4001209	0.0	0.18733	0.18057	LIG_SH2_STAT5	DEG_MDM2_SWIB_1	0.0
1h9o-IF400136	3dac-IF4001210	0.0	0.23697	0.19038	LIG_SH2_STAT5	DEG_MDM2_SWIB_1	0.0
1h9o-IF400136	3dac-IF4001211	0.0	0.21689	0.20709	LIG_SH2_STAT5	DEG_MDM2_SWIB_1	0.0
1h9o-IF400136	3dvu-IF4001222	0.0	0.12765	0.19532	LIG_SH2_STAT5	LIG_BH_BH3_1	0.0
1h9o-IF400136	3emw-IF4001568	0.0	0.24374	0.19385	LIG_SH2_STAT5	LIG_SPRY_1	0.0
1h9o-IF400136	3eqs-IF4001312	0.0	0.22796	0.1323	LIG_SH2_STAT5	DEG_MDM2_SWIB_1	0.0
1h9o-IF400136	3eqy-IF4001310	0.0	0.16779	0.12915	LIG_SH2_STAT5	DEG_MDM2_SWIB_1	0.0
1h9o-IF400136	3eqy-IF4001311	0.0	0.16766	0.12895	LIG_SH2_STAT5	DEG_MDM2_SWIB_1	0.0
1h9o-IF400136	3esk-IF4001369	0.0	0.29857	0.14761	LIG_SH2_STAT5	LIG_TPR	0.0
1h9o-IF400136	3f2o-IF4001566	0.0	0.22205	0.1611	LIG_SH2_STAT5	LIG_SPRY_1	0.0
1h9o-IF400136	3f2o-IF4001567	0.0	0.22171	0.14079	LIG_SH2_STAT5	LIG_SPRY_1	0.0
1h9o-IF400136	3fdl-IF4001309	0.0	0.14017	0.17886	LIG_SH2_STAT5	LIG_BH_BH3_1	0.0
1h9o-IF400136	3fe7-IF4001280	0.0	0.22463	0.18649	LIG_SH2_STAT5	DEG_MDM2_SWIB_1	0.0
1h9o-IF400136	3fp2-IF4001365	0.0	0.22744	0.18524	LIG_SH2_STAT5	LIG_TPR	0.0
1h9o-IF400136	3fp4-IF4001366	0.0	0.19477	0.16923	LIG_SH2_STAT5	LIG_TPR	0.0
1h9o-IF400136	3fwv-IF4001317	0.0	0.28649	0.21021	LIG_SH2_STAT5	LIG_TPR	0.0
1h9o-IF400136	3fwv-IF4001318	0.0	0.27935	0.21253	LIG_SH2_STAT5	LIG_TPR	0.0
1h9o-IF400136	3g03-IF4001315	0.0	0.17645	0.17146	LIG_SH2_STAT5	DEG_MDM2_SWIB_1	0.0
1h9o-IF400136	3g03-IF4001316	0.0	0.20902	0.20082	LIG_SH2_STAT5	DEG_MDM2_SWIB_1	0.0
1h9o-IF400136	3gjo-IF4001375	0.0	0.24481	0.19742	LIG_SH2_STAT5	LIG_SxIP_EBH_1	0.0
1h9o-IF400136	3gjo-IF4001378	0.0	0.24724	0.14799	LIG_SH2_STAT5	LIG_SxIP_EBH_1	0.0
1h9o-IF400136	3gjo-IF4001379	0.151085	0.23986	0.16332	LIG_SH2_STAT5	LIG_SxIP_EBH_1	0.0
1h9o-IF400136	3gjo-IF4001382	0.11412	0.1542	0.17226	LIG_SH2_STAT5	LIG_SxIP_EBH_1	0.0
1h9o-IF400136	3i1h-IF4006620	0.0	0.20504	0.1705	LIG_SH2_STAT5	LIG_BH_BH3_1	0.0
1h9o-IF400136	3io8-IF4001394	0.0	0.15846	0.12132	LIG_SH2_STAT5	LIG_BH_BH3_1	0.0
1h9o-IF400136	3io8-IF4001395	0.0	0.14158	0.14689	LIG_SH2_STAT5	LIG_BH_BH3_1	0.0
1h9o-IF400136	3io9-IF4001393	0.0	0.14374	0.19674	LIG_SH2_STAT5	LIG_BH_BH3_1	0.0
1h9o-IF400136	3iux-IF4001425	0.0	0.23476	0.16705	LIG_SH2_STAT5	DEG_MDM2_SWIB_1	0.0
1h9o-IF400136	3iux-IF4001426	0.0	0.13945	0.17994	LIG_SH2_STAT5	DEG_MDM2_SWIB_1	0.0
1h9o-IF400136	3jzo-IF4001438	0.0	0.17816	0.11218	LIG_SH2_STAT5	DEG_MDM2_SWIB_1	0.0
1h9o-IF400136	3jzp-IF4001439	0.0	0.13716	0.19224	LIG_SH2_STAT5	DEG_MDM2_SWIB_1	0.0
1h9o-IF400136	3jzq-IF4001441	0.0	0.16836	0.19306	LIG_SH2_STAT5	DEG_MDM2_SWIB_1	0.0
1h9o-IF400136	3jzq-IF4001442	0.104755	0.17226	0.17311	LIG_SH2_STAT5	DEG_MDM2_SWIB_1	0.0
1h9o-IF400136	3jzr-IF4001443	0.0	0.18682	0.15758	LIG_SH2_STAT5	DEG_MDM2_SWIB_1	0.0
1h9o-IF400136	3jzs-IF4001440	0.0	0.17187	0.15431	LIG_SH2_STAT5	DEG_MDM2_SWIB_1	0.0
1h9o-IF400136	3kj0-IF4001486	0.0	0.1403	0.14072	LIG_SH2_STAT5	LIG_BH_BH3_1	0.0
1h9o-IF400136	3kj1-IF4001483	0.0	0.17104	0.16025	LIG_SH2_STAT5	LIG_BH_BH3_1	0.0
1h9o-IF400136	3kj2-IF4001484	0.0	0.20499	0.15602	LIG_SH2_STAT5	LIG_BH_BH3_1	0.0
1h9o-IF400136	3ktp-IF4001514	0.0	0.17265	0.14513	LIG_SH2_STAT5	LIG_PAM2_2	0.0
1h9o-IF400136	3kz0-IF4001537	0.0	0.14852	0.16267	LIG_SH2_STAT5	LIG_BH_BH3_1	0.0
1h9o-IF400136	3kze-IF4001535	0.0	0.22651	0.23062	LIG_SH2_STAT5	LIG_PDZ_Class_2	0.0
1h9o-IF400136	3kze-IF4001536	0.0	0.22871	0.18104	LIG_SH2_STAT5	LIG_PDZ_Class_2	0.0
1h9o-IF400136	3lca-IF4001612	0.0	0.20098	0.16004	LIG_SH2_STAT5	LIG_TPR	0.0
1h9o-IF400136	3lnz-IF4001522	0.0	0.21599	0.16551	LIG_SH2_STAT5	DEG_MDM2_SWIB_1	0.0
1h9o-IF400136	3lnz-IF4001523	0.0	0.19251	0.20181	LIG_SH2_STAT5	DEG_MDM2_SWIB_1	0.0
1h9o-IF400136	3lnz-IF4001524	0.0	0.21836	0.15932	LIG_SH2_STAT5	DEG_MDM2_SWIB_1	0.0
1h9o-IF400136	3lnz-IF4001525	0.0	0.16326	0.13599	LIG_SH2_STAT5	DEG_MDM2_SWIB_1	0.0
1h9o-IF400136	3lnz-IF4001526	0.0	0.1416	0.12373	LIG_SH2_STAT5	DEG_MDM2_SWIB_1	0.0
1h9o-IF400136	3lnz-IF4001527	0.0	0.1832	0.17685	LIG_SH2_STAT5	DEG_MDM2_SWIB_1	0.0
1h9o-IF400136	3lnz-IF4001528	0.0	0.22355	0.17321	LIG_SH2_STAT5	DEG_MDM2_SWIB_1	0.0
1h9o-IF400136	3lnz-IF4001529	0.10472499999999998	0.18269	0.17624	LIG_SH2_STAT5	DEG_MDM2_SWIB_1	0.0
1h9o-IF400136	3lnz-IF4001530	0.0	0.21629	0.14853	LIG_SH2_STAT5	DEG_MDM2_SWIB_1	0.0
1h9o-IF400136	3lnz-IF4001531	0.0	0.14282	0.1284	LIG_SH2_STAT5	DEG_MDM2_SWIB_1	0.0
1h9o-IF400136	3mk8-IF4001570	0.0	0.19722	0.16733	LIG_SH2_STAT5	LIG_BH_BH3_1	0.0
1h9o-IF400136	3mqp-IF4006556	0.0	0.17354	0.16002	LIG_SH2_STAT5	LIG_BH_BH3_1	0.0
1h9o-IF400136	3mxc-IF4001932	0.0	0.20518	0.21345	LIG_SH2_STAT5	LIG_SH2_GRB2like	0.0
1h9o-IF400136	3o71-IF4001670	0.0	0.30273	0.15976	LIG_SH2_STAT5	DOC_MAPK_DCC_7	0.0
1h9o-IF400136	3obq-IF4001671	0.0	0.28968	0.22307	LIG_SH2_STAT5	LIG_PTAP_UEV_1	0.0
1h9o-IF400136	3obu-IF4001673	0.0	0.18868	0.16104	LIG_SH2_STAT5	LIG_PTAP_UEV_1	0.0
1h9o-IF400136	3obx-IF4001672	0.0	0.18282	0.21793	LIG_SH2_STAT5	LIG_PTAP_UEV_1	0.0
1h9o-IF400136	3p9g-IF4001835	0.0	0.19426	0.14077	LIG_SH2_STAT5	LIG_PTAP_UEV_1	0.0
1h9o-IF400136	3p9h-IF4001836	0.0	0.19559	0.14932	LIG_SH2_STAT5	LIG_PTAP_UEV_1	0.0
1h9o-IF400136	3pk1-IF4001707	0.0	0.14805	0.18082	LIG_SH2_STAT5	LIG_BH_BH3_1	0.0
1h9o-IF400136	3pk1-IF4001708	0.0	0.14763	0.18106	LIG_SH2_STAT5	LIG_BH_BH3_1	0.0
1h9o-IF400136	3pl7-IF4001706	0.0	0.17191	0.14086	LIG_SH2_STAT5	LIG_BH_BH3_1	0.0
1h9o-IF400136	3pqz-IF4001875	0.30674	0.25204	0.20216	LIG_SH2_STAT5	LIG_SH2_GRB2like	0.0
1h9o-IF400136	3pqz-IF4001877	0.0	0.25155	0.20413	LIG_SH2_STAT5	LIG_SH2_GRB2like	0.0
1h9o-IF400136	3q47-IF4001777	0.0	0.15035	0.17308	LIG_SH2_STAT5	LIG_TPR	0.0
1h9o-IF400136	3q49-IF4001776	0.14826499999999998	0.23784	0.18743	LIG_SH2_STAT5	LIG_TPR	0.0
1h9o-IF400136	3q4a-IF4001775	0.0	0.14521	0.11548	LIG_SH2_STAT5	LIG_TPR	0.0
1h9o-IF400136	3qbr-IF4001773	0.0	0.17813	0.177	LIG_SH2_STAT5	LIG_BH_BH3_1	0.0
1h9o-IF400136	3qbr-IF4001774	0.0	0.19808	0.13157	LIG_SH2_STAT5	LIG_BH_BH3_1	0.0
1h9o-IF400136	3rdv-IF4001837	0.0	0.22164	0.21292	LIG_SH2_STAT5	LIG_CAP-Gly_2	0.0
1h9o-IF400136	3rdv-IF4001838	0.0	0.20033	0.18943	LIG_SH2_STAT5	LIG_CAP-Gly_2	0.0
1h9o-IF400136	3rdv-IF4001839	0.0	0.22252	0.18507	LIG_SH2_STAT5	LIG_CAP-Gly_2	0.0
1h9o-IF400136	3rdv-IF4001840	0.0	0.26599	0.19032	LIG_SH2_STAT5	LIG_CAP-Gly_2	0.0
1h9o-IF400136	3tdi-IF4001915	0.0	0.17522	0.16421	LIG_SH2_STAT5	LIG_DCNL_PONY_1	0.0
1h9o-IF400136	3tdu-IF4001913	0.0	0.18713	0.15997	LIG_SH2_STAT5	LIG_DCNL_PONY_1	0.0
1h9o-IF400136	3tdu-IF4001914	0.0	0.21568	0.13162	LIG_SH2_STAT5	LIG_DCNL_PONY_1	0.0
1h9o-IF400136	3tei-IF4002251	0.10528	0.144	0.14667	LIG_SH2_STAT5	DOC_MAPK_RevD_3	0.0
1h9o-IF400136	3tiw-IF4001911	0.0	0.17614	0.17291	LIG_SH2_STAT5	LIG_VCP_VIM_2	0.0
1h9o-IF400136	3tiw-IF4001912	0.0	0.15403	0.16753	LIG_SH2_STAT5	LIG_VCP_VIM_2	0.0
1h9o-IF400136	3tsz-IF4001933	0.09692	0.2383	0.18933	LIG_SH2_STAT5	LIG_PDZ_Class_2	0.0
1h9o-IF400136	3tvt-IF4006640	0.0	0.2521	0.18614	LIG_SH2_STAT5	LIG_DLG_GKlike_1	0.0
1h9o-IF400136	3u23-IF4003123	0.0	0.18704	0.16453	LIG_SH2_STAT5	LIG_SH3_CIN85_PxpxPR_1	0.0
1h9o-IF400136	3uat-IF4001957	0.0	0.19876	0.16554	LIG_SH2_STAT5	LIG_DLG_GKlike_1	0.0
1h9o-IF400136	3unn-IF4002034	0.122085	0.16652	0.10692	LIG_SH2_STAT5	LIG_FHA_1	0.0
1h9o-IF400136	3uot-IF4002036	0.0	0.15316	0.1292	LIG_SH2_STAT5	LIG_FHA_1	0.0
1h9o-IF400136	3upv-IF4002032	0.0	0.2575	0.19064	LIG_SH2_STAT5	LIG_TPR	0.0
1h9o-IF400136	3uq3-IF4002030	0.0	0.276	0.20327	LIG_SH2_STAT5	LIG_TPR	0.0
1h9o-IF400136	3v3b-IF4001962	0.0	0.16492	0.1575	LIG_SH2_STAT5	DEG_MDM2_SWIB_1	0.0
1h9o-IF400136	3v3b-IF4001963	0.0	0.24427	0.19189	LIG_SH2_STAT5	DEG_MDM2_SWIB_1	0.0
1h9o-IF400136	3va4-IF4002026	0.0	0.19058	0.09667	LIG_SH2_STAT5	LIG_FHA_1	0.0
1h9o-IF400136	3wa4-IF4002547	0.0	0.20572	0.17758	LIG_SH2_STAT5	LIG_SH2_GRB2like	0.0
1h9o-IF400136	3wn7-IF4002626	0.0	0.16578	0.16937	LIG_SH2_STAT5	DEG_Kelch_Keap1_2	0.0
1h9o-IF400136	3wn7-IF4002627	0.0	0.16699	0.12994	LIG_SH2_STAT5	DEG_Kelch_Keap1_2	0.0
1h9o-IF400136	3wp0-IF4002638	0.0	0.25949	0.16872	LIG_SH2_STAT5	LIG_DLG_GKlike_1	0.0
1h9o-IF400136	3wp1-IF4002639	0.0	0.22704	0.16468	LIG_SH2_STAT5	LIG_DLG_GKlike_1	0.0
1h9o-IF400136	3zdi-IF4002285	0.0	0.18013	0.19346	LIG_SH2_STAT5	DOC_GSK3_Axin_1	0.0
1h9o-IF400136	3zzy-IF4001993	0.0	0.23154	0.19328	LIG_SH2_STAT5	LIG_RRM_PRI_1	0.0
1h9o-IF400136	3zzy-IF4001994	0.0	0.22221	0.16824	LIG_SH2_STAT5	LIG_RRM_PRI_1	0.0
1h9o-IF400136	3zzz-IF4001995	0.0	0.20686	0.16939	LIG_SH2_STAT5	LIG_RRM_PRI_1	0.0
1h9o-IF400136	3zzz-IF4001996	0.0	0.19518	0.19371	LIG_SH2_STAT5	LIG_RRM_PRI_1	0.0
1h9o-IF400136	4a1u-IF4001940	0.0	0.16352	0.16192	LIG_SH2_STAT5	LIG_BH_BH3_1	0.0
1h9o-IF400136	4a1w-IF4001941	0.0	0.18447	0.16641	LIG_SH2_STAT5	LIG_BH_BH3_1	0.0
1h9o-IF400136	4a1w-IF4001942	0.0	0.21618	0.11549	LIG_SH2_STAT5	LIG_BH_BH3_1	0.0
1h9o-IF400136	4a1w-IF4001943	0.0	0.18607	0.14491	LIG_SH2_STAT5	LIG_BH_BH3_1	0.0
1h9o-IF400136	4a1w-IF4001944	0.0	0.19912	0.15814	LIG_SH2_STAT5	LIG_BH_BH3_1	0.0
1h9o-IF400136	4aif-IF4002303	0.0	0.22799	0.18004	LIG_SH2_STAT5	LIG_TPR	0.0
1h9o-IF400136	4aif-IF4002304	0.0	0.22131	0.18687	LIG_SH2_STAT5	LIG_TPR	0.0
1h9o-IF400136	4b4s-IF4002286	0.0	0.14832	0.12375	LIG_SH2_STAT5	LIG_BH_BH3_1	0.0
1h9o-IF400136	4b7t-IF4002237	0.0	0.22215	0.2007	LIG_SH2_STAT5	DOC_GSK3_Axin_1	0.0
1h9o-IF400136	4bh6-IF4002447	0.0	0.23806	0.18803	LIG_SH2_STAT5	LIG_APCC_ABBA_1	0.0
1h9o-IF400136	4bh6-IF4002448	0.0	0.22991	0.16212	LIG_SH2_STAT5	LIG_APCC_ABBA_1	0.0
1h9o-IF400136	4bh6-IF4002449	0.0	0.2172	0.13661	LIG_SH2_STAT5	LIG_APCC_ABBA_1	0.0
1h9o-IF400136	4bh6-IF4002450	0.0	0.19886	0.2203	LIG_SH2_STAT5	LIG_APCC_ABBA_1	0.0
1h9o-IF400136	4bpi-IF4002509	0.0	0.15413	0.18298	LIG_SH2_STAT5	LIG_BH_BH3_1	0.0
1h9o-IF400136	4bpj-IF4002507	0.0	0.17922	0.16724	LIG_SH2_STAT5	LIG_BH_BH3_1	0.0
1h9o-IF400136	4bpk-IF4002508	0.0	0.18431	0.17734	LIG_SH2_STAT5	LIG_BH_BH3_1	0.0
1h9o-IF400136	4c2d-IF4002590	0.0	0.25401	0.17763	LIG_SH2_STAT5	LIG_PDZ_Class_2	0.0
1h9o-IF400136	4cgu-IF4002703	0.129725	0.22462	0.17466	LIG_SH2_STAT5	LIG_TPR	0.0
1h9o-IF400136	4cgv-IF4002710	0.0	0.15889	0.18991	LIG_SH2_STAT5	LIG_TPR	0.0
1h9o-IF400136	4cgw-IF4002708	0.0	0.25316	0.20102	LIG_SH2_STAT5	LIG_TPR	0.0
1h9o-IF400136	4cgw-IF4002709	0.0	0.15501	0.12103	LIG_SH2_STAT5	LIG_TPR	0.0
1h9o-IF400136	4ch9-IF4002648	0.076045	0.24498	0.1807	LIG_SH2_STAT5	DEG_Kelch_KLHL3_1	0.0
1h9o-IF400136	4ch9-IF4002649	0.0	0.17704	0.17647	LIG_SH2_STAT5	DEG_Kelch_KLHL3_1	0.0
1h9o-IF400136	4chb-IF4002650	0.0	0.26088	0.15616	LIG_SH2_STAT5	DEG_Kelch_KLHL3_1	0.0
1h9o-IF400136	4chb-IF4002651	0.0	0.23458	0.16766	LIG_SH2_STAT5	DEG_Kelch_KLHL3_1	0.0
1h9o-IF400136	4d2m-IF4002726	0.0	0.17224	0.16839	LIG_SH2_STAT5	LIG_BH_BH3_1	0.0
1h9o-IF400136	4d2m-IF4002727	0.0	0.13336	0.17523	LIG_SH2_STAT5	LIG_BH_BH3_1	0.0
1h9o-IF400136	4eje-IF4006484	0.0	0.21119	0.15813	LIG_SH2_STAT5	LIG_PTAP_UEV_1	0.0
1h9o-IF400136	4eje-IF4006485	0.0	0.28479	0.21194	LIG_SH2_STAT5	LIG_PTAP_UEV_1	0.0
1h9o-IF400136	4eqf-IF4002136	0.118925	0.28078	0.2169	LIG_SH2_STAT5	TRG_PTS1	0.0
1h9o-IF400136	4fmn-IF4002315	0.0	0.26828	0.20963	LIG_SH2_STAT5	LIG_MLH1_MIPbox_1	0.0
1h9o-IF400136	4fmo-IF4002314	0.0	0.25536	0.24697	LIG_SH2_STAT5	LIG_MLH1_MIPbox_1	0.0
1h9o-IF400136	4fmq-IF4002254	0.0	0.2033	0.1744	LIG_SH2_STAT5	DOC_MAPK_RevD_3	0.0
1h9o-IF400136	4gao-IF4002281	0.0	0.19622	0.14388	LIG_SH2_STAT5	LIG_DCNL_PONY_1	0.0
1h9o-IF400136	4gao-IF4002282	0.0	0.21385	0.1865	LIG_SH2_STAT5	LIG_DCNL_PONY_1	0.0
1h9o-IF400136	4gao-IF4002283	0.0	0.20177	0.16609	LIG_SH2_STAT5	LIG_DCNL_PONY_1	0.0
1h9o-IF400136	4gao-IF4002284	0.0	0.15036	0.13007	LIG_SH2_STAT5	LIG_DCNL_PONY_1	0.0
1h9o-IF400136	4gba-IF4002279	0.0	0.21224	0.18167	LIG_SH2_STAT5	LIG_DCNL_PONY_1	0.0
1h9o-IF400136	4gba-IF4002280	0.0	0.21014	0.11322	LIG_SH2_STAT5	LIG_DCNL_PONY_1	0.0
1h9o-IF400136	4gk5-IF4002270	0.0	0.23303	0.17184	LIG_SH2_STAT5	LIG_REV1ctd_RIR_1	0.0
1h9o-IF400136	4gnt-IF4006559	0.0	0.1563	0.16705	LIG_SH2_STAT5	LIG_14-3-3_ChREBP_3	0.0
1h9o-IF400136	4gvc-IF4002311	0.0	0.20456	0.18652	LIG_SH2_STAT5	LIG_PDZ_Class_2	0.0
1h9o-IF400136	4gvd-IF4002309	0.0	0.18963	0.20386	LIG_SH2_STAT5	LIG_PDZ_Class_2	0.0
1h9o-IF400136	4gvd-IF4002310	0.0	0.21638	0.22506	LIG_SH2_STAT5	LIG_PDZ_Class_2	0.0
1h9o-IF400136	4h36-IF4002261	0.0	0.30189	0.24811	LIG_SH2_STAT5	DOC_MAPK_MEF2A_6	0.0
1h9o-IF400136	4h3p-IF4002382	0.0	0.23363	0.17148	LIG_SH2_STAT5	DOC_MAPK_RevD_3	0.0
1h9o-IF400136	4h3p-IF4002383	0.0	0.19702	0.14809	LIG_SH2_STAT5	DOC_MAPK_RevD_3	0.0
1h9o-IF400136	4h3q-IF4002381	0.0	0.23841	0.20561	LIG_SH2_STAT5	DOC_MAPK_MEF2A_6	0.0
1h9o-IF400136	4hfz-IF4002495	0.0	0.2245	0.19168	LIG_SH2_STAT5	DEG_MDM2_SWIB_1	0.0
1h9o-IF400136	4hfz-IF4002496	0.0	0.18658	0.16408	LIG_SH2_STAT5	DEG_MDM2_SWIB_1	0.0
1h9o-IF400136	4hnj-IF4002305	0.0	0.1932	0.16083	LIG_SH2_STAT5	LIG_BH_BH3_1	0.0
1h9o-IF400136	4j78-IF4002345	0.0	0.17429	0.15593	LIG_SH2_STAT5	TRG_ER_diLys_1	0.0
1h9o-IF400136	4j79-IF4002332	0.0	0.21647	0.15033	LIG_SH2_STAT5	TRG_ER_diLys_1	0.0
1h9o-IF400136	4j81-IF4002336	0.0	0.17318	0.15496	LIG_SH2_STAT5	TRG_ER_diLys_1	0.0
1h9o-IF400136	4j81-IF4002337	0.0	0.17279	0.15603	LIG_SH2_STAT5	TRG_ER_diLys_1	0.0
1h9o-IF400136	4j86-IF4002340	0.0	0.24027	0.12747	LIG_SH2_STAT5	TRG_ER_diLys_1	0.0
1h9o-IF400136	4j86-IF4002341	0.0	0.23324	0.15703	LIG_SH2_STAT5	TRG_ER_diLys_1	0.0
1h9o-IF400136	4j8b-IF4002344	0.0	0.155	0.14055	LIG_SH2_STAT5	TRG_ER_diLys_1	0.0
1h9o-IF400136	4j8g-IF4002333	0.0	0.2329	0.15714	LIG_SH2_STAT5	TRG_ER_diLys_1	0.0
1h9o-IF400136	4ka3-IF4002451	0.0	0.29166	0.21904	LIG_SH2_STAT5	DOC_MAPK_MEF2A_6	0.0
1h9o-IF400136	4loo-IF4002527	0.0	0.17088	0.19646	LIG_SH2_STAT5	DOC_MAPK_MEF2A_6	0.0
1h9o-IF400136	4lop-IF4002532	0.0	0.13238	0.18799	LIG_SH2_STAT5	DOC_MAPK_MEF2A_6	0.0
1h9o-IF400136	4lop-IF4002533	0.12124499999999999	0.14341	0.19389	LIG_SH2_STAT5	DOC_MAPK_MEF2A_6	0.0
1h9o-IF400136	4lop-IF4002534	0.10896499999999999	0.2254	0.18739	LIG_SH2_STAT5	DOC_MAPK_MEF2A_6	0.0
1h9o-IF400136	4lop-IF4002535	0.0	0.14537	0.14903	LIG_SH2_STAT5	DOC_MAPK_MEF2A_6	0.0
1h9o-IF400136	4loq-IF4002528	0.0	0.25661	0.16228	LIG_SH2_STAT5	DOC_MAPK_MEF2A_6	0.0
1h9o-IF400136	4loq-IF4002529	0.118355	0.13508	0.14899	LIG_SH2_STAT5	DOC_MAPK_MEF2A_6	0.0
1h9o-IF400136	4loq-IF4002530	0.0	0.13289	0.18234	LIG_SH2_STAT5	DOC_MAPK_MEF2A_6	0.0
1h9o-IF400136	4loq-IF4002531	0.082055	0.21218	0.1917	LIG_SH2_STAT5	DOC_MAPK_MEF2A_6	0.0
1h9o-IF400136	4mi8-IF4002632	0.0	0.18283	0.14499	LIG_SH2_STAT5	LIG_BH_BH3_1	0.0
1h9o-IF400136	4n5t-IF4002517	0.0	0.25117	0.18189	LIG_SH2_STAT5	DEG_MDM2_SWIB_1	0.0
1h9o-IF400136	4nm0-IF4002656	0.114855	0.23933	0.20253	LIG_SH2_STAT5	DOC_GSK3_Axin_1	0.0
1h9o-IF400136	4nm3-IF4002653	0.0	0.2373	0.18292	LIG_SH2_STAT5	DOC_GSK3_Axin_1	0.0
1h9o-IF400136	4nm5-IF4002657	0.0	0.23175	0.2011	LIG_SH2_STAT5	DOC_GSK3_Axin_1	0.0
1h9o-IF400136	4nm7-IF4002654	0.0	0.23309	0.19936	LIG_SH2_STAT5	DOC_GSK3_Axin_1	0.0
1h9o-IF400136	4nu1-IF4002652	0.136145	0.23081	0.18043	LIG_SH2_STAT5	DOC_GSK3_Axin_1	0.0
1h9o-IF400136	4nxq-IF4003798	0.0	0.21331	0.19359	LIG_SH2_STAT5	LIG_PDZ_Class_2	0.0
1h9o-IF400136	4nxq-IF4003799	0.0	0.26465	0.17501	LIG_SH2_STAT5	LIG_PDZ_Class_2	0.0
1h9o-IF400136	4nxq-IF4003800	0.0	0.24806	0.18265	LIG_SH2_STAT5	LIG_PDZ_Class_2	0.0
1h9o-IF400136	4nxr-IF4003797	0.0	0.25417	0.21911	LIG_SH2_STAT5	LIG_PDZ_Class_2	0.0
1h9o-IF400136	4qve-IF4003011	0.0	0.1805	0.14042	LIG_SH2_STAT5	LIG_BH_BH3_1	0.0
1h9o-IF400136	4qvf-IF4003010	0.0	0.2505	0.1534	LIG_SH2_STAT5	LIG_BH_BH3_1	0.0
1h9o-IF400136	4rxz-IF4003080	0.0	0.22411	0.1859	LIG_SH2_STAT5	DEG_MDM2_SWIB_1	0.0
1h9o-IF400136	4rxz-IF4003081	0.0	0.1966	0.19473	LIG_SH2_STAT5	DEG_MDM2_SWIB_1	0.0
1h9o-IF400136	4ud7-IF4003656	0.0	0.17776	0.13218	LIG_SH2_STAT5	DEG_MDM2_SWIB_1	0.0
1h9o-IF400136	4ue1-IF4003657	0.0	0.16166	0.13331	LIG_SH2_STAT5	DEG_MDM2_SWIB_1	0.0
1h9o-IF400136	4uf3-IF4003098	0.0	0.18833	0.14892	LIG_SH2_STAT5	LIG_BH_BH3_1	0.0
1h9o-IF400136	4umn-IF4002772	0.0	0.20526	0.16044	LIG_SH2_STAT5	DEG_MDM2_SWIB_1	0.0
1h9o-IF400136	4umn-IF4002773	0.0	0.17714	0.1008	LIG_SH2_STAT5	DEG_MDM2_SWIB_1	0.0
1h9o-IF400136	4umn-IF4002774	0.0	0.18031	0.12747	LIG_SH2_STAT5	DEG_MDM2_SWIB_1	0.0
1h9o-IF400136	4umn-IF4002775	0.0	0.19517	0.226	LIG_SH2_STAT5	DEG_MDM2_SWIB_1	0.0
1h9o-IF400136	4ux9-IF4002939	0.0	0.26468	0.15386	LIG_SH2_STAT5	DOC_MAPK_MEF2A_6	0.0
1h9o-IF400136	4ux9-IF4002940	0.0	0.2749	0.2074	LIG_SH2_STAT5	DOC_MAPK_MEF2A_6	0.0
1h9o-IF400136	4ux9-IF4002941	0.1335	0.25352	0.14881	LIG_SH2_STAT5	DOC_MAPK_MEF2A_6	0.0
1h9o-IF400136	4ux9-IF4002942	0.142185	0.23544	0.17224	LIG_SH2_STAT5	DOC_MAPK_MEF2A_6	0.0
1h9o-IF400136	4wci-IF4003120	0.0	0.19431	0.17697	LIG_SH2_STAT5	LIG_SH3_CIN85_PxpxPR_1	0.0
1h9o-IF400136	4wci-IF4003121	0.0	0.2193	0.1861	LIG_SH2_STAT5	LIG_SH3_CIN85_PxpxPR_1	0.0
1h9o-IF400136	4wci-IF4003122	0.0	0.21808	0.17999	LIG_SH2_STAT5	LIG_SH3_CIN85_PxpxPR_1	0.0
1h9o-IF400136	4wfd-IF4002838	0.165375	0.17561	0.14027	LIG_SH2_STAT5	LIG_Rrp6Rrp47_Mtr4_1	0.0
1h9o-IF400136	4wfd-IF4002839	0.0	0.19646	0.12711	LIG_SH2_STAT5	LIG_Rrp6Rrp47_Mtr4_1	0.0
1h9o-IF400136	4wfd-IF4002840	0.0	0.16471	0.12011	LIG_SH2_STAT5	LIG_Rrp6Rrp47_Mtr4_1	0.0
1h9o-IF400136	4wfd-IF4002841	0.0	0.2433	0.11187	LIG_SH2_STAT5	LIG_Rrp6Rrp47_Mtr4_1	0.0
1h9o-IF400136	4wfd-IF4002842	0.0	0.11672	0.13819	LIG_SH2_STAT5	LIG_Rrp6Rrp47_Mtr4_1	0.0
1h9o-IF400136	4wfd-IF4002843	0.0	0.14064	0.10645	LIG_SH2_STAT5	LIG_Rrp6Rrp47_Mtr4_1	0.0
1h9o-IF400136	4wm0-IF4003192	0.0	0.20027	0.14248	LIG_SH2_STAT5	MOD_OGLYCOS	0.0
1h9o-IF400136	4wma-IF4003191	0.0	0.20637	0.15799	LIG_SH2_STAT5	MOD_OGLYCOS	0.0
1h9o-IF400136	4wmb-IF4003193	0.0	0.20055	0.14707	LIG_SH2_STAT5	MOD_OGLYCOS	0.0
1h9o-IF400136	4wmi-IF4003189	0.0	0.20138	0.14024	LIG_SH2_STAT5	MOD_OGLYCOS	0.0
1h9o-IF400136	4wmk-IF4003190	0.0	0.20158	0.13763	LIG_SH2_STAT5	MOD_OGLYCOS	0.0
1h9o-IF400136	4wn2-IF4003194	0.0	0.20186	0.13713	LIG_SH2_STAT5	MOD_OGLYCOS	0.0
1h9o-IF400136	4wnh-IF4006423	0.0	0.20249	0.14046	LIG_SH2_STAT5	MOD_OGLYCOS	0.0
1h9o-IF400136	4x1v-IF4006740	0.0	0.23712	0.18063	LIG_SH2_STAT5	LIG_SH3_CIN85_PxpxPR_1	0.0
1h9o-IF400136	4xz1-IF4002830	0.0	0.26896	0.19311	LIG_SH2_STAT5	LIG_TYR_ITAM	0.0
1h9o-IF400136	4yj4-IF4003079	0.0	0.23233	0.17724	LIG_SH2_STAT5	LIG_BH_BH3_1	0.0
1h9o-IF400136	4zeq-IF4006733	0.0	0.15987	0.15745	LIG_SH2_STAT5	LIG_BH_BH3_1	0.0
1h9o-IF400136	4zie-IF4003087	0.0	0.16954	0.1763	LIG_SH2_STAT5	LIG_BH_BH3_1	0.0
1h9o-IF400136	4zif-IF4003086	0.0	0.18482	0.17484	LIG_SH2_STAT5	LIG_BH_BH3_1	0.0
1h9o-IF400136	4zig-IF4003084	0.0	0.18215	0.17307	LIG_SH2_STAT5	LIG_BH_BH3_1	0.0
1h9o-IF400136	4zih-IF4003085	0.0	0.18813	0.22158	LIG_SH2_STAT5	LIG_BH_BH3_1	0.0
1h9o-IF400136	4zii-IF4003083	0.0	0.18304	0.17722	LIG_SH2_STAT5	LIG_BH_BH3_1	0.0
1h9o-IF400136	4zny-IF4006604	0.0	0.19624	0.20025	LIG_SH2_STAT5	LIG_PTAP_UEV_1	0.0
1h9o-IF400136	5afg-IF4003325	0.0	0.18777	0.16345	LIG_SH2_STAT5	DEG_MDM2_SWIB_1	0.0
1h9o-IF400136	5agw-IF4003128	0.0	0.18354	0.15252	LIG_SH2_STAT5	LIG_BH_BH3_1	0.0
1h9o-IF400136	5agw-IF4003129	0.0	0.18098	0.135	LIG_SH2_STAT5	LIG_BH_BH3_1	0.0
1h9o-IF400136	5agx-IF4003126	0.0	0.18465	0.15481	LIG_SH2_STAT5	LIG_BH_BH3_1	0.0
1h9o-IF400136	5agx-IF4003127	0.0	0.20061	0.15698	LIG_SH2_STAT5	LIG_BH_BH3_1	0.0
1h9o-IF400136	5ajk-IF4002951	0.0	0.16325	0.15467	LIG_SH2_STAT5	LIG_BH_BH3_1	0.0
1h9o-IF400136	5ajk-IF4002952	0.13148	0.13151	0.15509	LIG_SH2_STAT5	LIG_BH_BH3_1	0.0
1h9o-IF400136	5ajk-IF4002953	0.0	0.18467	0.1606	LIG_SH2_STAT5	LIG_BH_BH3_1	0.0
1h9o-IF400136	5aul-IF4003789	0.74998	0.64704	0.63381	LIG_SH2_STAT5	LIG_SH2_STAT5	1.0
1h9o-IF400136	5ax3-IF4003318	0.0	0.17914	0.15438	LIG_SH2_STAT5	DOC_MAPK_gen_1	0.0
1h9o-IF400136	5b6c-IF4003713	0.0	0.2207	0.19185	LIG_SH2_STAT5	LIG_VCP_SHPBox_1	0.0
1h9o-IF400136	5c1b-IF4003315	0.0	0.28697	0.16448	LIG_SH2_STAT5	LIG_VCP_SHPBox_1	0.0
1h9o-IF400136	5c1b-IF4003316	0.0	0.29663	0.16743	LIG_SH2_STAT5	LIG_VCP_SHPBox_1	0.0
1h9o-IF400136	5c3f-IF4004160	0.0	0.17549	0.13083	LIG_SH2_STAT5	LIG_BH_BH3_1	0.0
1h9o-IF400136	5c3g-IF4004161	0.0	0.19541	0.17553	LIG_SH2_STAT5	LIG_BH_BH3_1	0.0
1h9o-IF400136	5c6h-IF4006433	0.0	0.20328	0.15776	LIG_SH2_STAT5	LIG_BH_BH3_1	0.0
1h9o-IF400136	5c6h-IF4006435	0.0	0.14609	0.14429	LIG_SH2_STAT5	LIG_BH_BH3_1	0.0
1h9o-IF400136	5c6h-IF4006436	0.0	0.16856	0.11585	LIG_SH2_STAT5	LIG_BH_BH3_1	0.0
1h9o-IF400136	5c6h-IF4006437	0.0	0.17256	0.1199	LIG_SH2_STAT5	LIG_BH_BH3_1	0.0
1h9o-IF400136	5c6h-IF4006438	0.0	0.17229	0.16297	LIG_SH2_STAT5	LIG_BH_BH3_1	0.0
1h9o-IF400136	5c6h-IF4006440	0.0	0.19869	0.12988	LIG_SH2_STAT5	LIG_BH_BH3_1	0.0
1h9o-IF400136	5c6h-IF4006441	0.0	0.1324	0.15615	LIG_SH2_STAT5	LIG_BH_BH3_1	0.0
1h9o-IF400136	5cdw-IF4003267	0.0	0.27039	0.24589	LIG_SH2_STAT5	LIG_SH2_GRB2like	0.0
1h9o-IF400136	5cdw-IF4003268	0.0	0.0	0.0	LIG_SH2_STAT5	LIG_SH2_GRB2like	0.0
1h9o-IF400136	5cdw-IF4003270	0.0	0.0	0.0	LIG_SH2_STAT5	LIG_SH2_GRB2like	0.0
1h9o-IF400136	5cdw-IF4003273	0.274305	0.0	0.0	LIG_SH2_STAT5	LIG_SH2_GRB2like	0.0
1h9o-IF400136	5cdw-IF4003275	0.0	0.27756	0.26405	LIG_SH2_STAT5	LIG_SH2_GRB2like	0.0
1h9o-IF400136	5cdw-IF4003277	0.2284	0.2722	0.25439	LIG_SH2_STAT5	LIG_SH2_GRB2like	0.0
1h9o-IF400136	5cdw-IF4003279	0.0	0.23711	0.25508	LIG_SH2_STAT5	LIG_SH2_GRB2like	0.0
1h9o-IF400136	5cdw-IF4003281	0.0	0.25693	0.24576	LIG_SH2_STAT5	LIG_SH2_GRB2like	0.0
1h9o-IF400136	5cdw-IF4003283	0.0	0.24267	0.28305	LIG_SH2_STAT5	LIG_SH2_GRB2like	0.0
1h9o-IF400136	5cdw-IF4003285	0.22635	0.0	0.0	LIG_SH2_STAT5	LIG_SH2_GRB2like	0.0
1h9o-IF400136	5cdw-IF4003287	0.166005	0.0	0.0	LIG_SH2_STAT5	LIG_SH2_GRB2like	0.0
1h9o-IF400136	5cdw-IF4003288	0.0	0.0	0.0	LIG_SH2_STAT5	LIG_SH2_GRB2like	0.0
1h9o-IF400136	5cdw-IF4003290	0.0	0.0	0.0	LIG_SH2_STAT5	LIG_SH2_GRB2like	0.0
1h9o-IF400136	5cdw-IF4003292	0.0	0.18554	0.16516	LIG_SH2_STAT5	LIG_SH2_GRB2like	0.0
1h9o-IF400136	5cdw-IF4003294	0.0	0.27704	0.20133	LIG_SH2_STAT5	LIG_SH2_GRB2like	0.0
1h9o-IF400136	5d0j-IF4003598	0.21561000000000002	0.22079	0.21063	LIG_SH2_STAT5	LIG_SH2_GRB2like	0.0
1h9o-IF400136	5d0j-IF4003599	0.0	0.27385	0.215	LIG_SH2_STAT5	LIG_SH2_GRB2like	0.0
1h9o-IF400136	5drv-IF4003188	0.0	0.29249	0.23544	LIG_SH2_STAT5	LIG_G3BP_FGDF_1	0.0
1h9o-IF400136	5eel-IF4003590	0.0	0.26229	0.16869	LIG_SH2_STAT5	LIG_SH2_GRB2like	0.0
1h9o-IF400136	5eel-IF4003591	0.0	0.218	0.17208	LIG_SH2_STAT5	LIG_SH2_GRB2like	0.0
1h9o-IF400136	5eel-IF4003592	0.0	0.23428	0.18182	LIG_SH2_STAT5	LIG_SH2_GRB2like	0.0
1h9o-IF400136	5eel-IF4003593	0.25318	0.26292	0.20234	LIG_SH2_STAT5	LIG_SH2_GRB2like	0.0
1h9o-IF400136	5eel-IF4003594	0.0	0.26559	0.2181	LIG_SH2_STAT5	LIG_SH2_GRB2like	0.0
1h9o-IF400136	5eel-IF4003595	0.0	0.216	0.20492	LIG_SH2_STAT5	LIG_SH2_GRB2like	0.0
1h9o-IF400136	5eeq-IF4003596	0.0	0.26995	0.1521	LIG_SH2_STAT5	LIG_SH2_GRB2like	0.0
1h9o-IF400136	5eeq-IF4003597	0.0	0.27157	0.15247	LIG_SH2_STAT5	LIG_SH2_GRB2like	0.0
1h9o-IF400136	5etf-IF4003778	0.0	0.29264	0.18067	LIG_SH2_STAT5	DOC_MAPK_MEF2A_6	0.0
1h9o-IF400136	5eve-IF4003571	0.0	0.20184	0.17618	LIG_SH2_STAT5	LIG_PROFILIN_1	0.0
1h9o-IF400136	5f74-IF4003386	0.0	0.15313	0.12036	LIG_SH2_STAT5	LIG_14-3-3_ChREBP_3	0.0
1h9o-IF400136	5fmj-IF4003568	0.0	0.09227	0.15809	LIG_SH2_STAT5	LIG_BH_BH3_1	0.0
1h9o-IF400136	5fmk-IF4003567	0.0	0.18288	0.15854	LIG_SH2_STAT5	LIG_BH_BH3_1	0.0
1h9o-IF400136	5fw5-IF4003629	0.0	0.21251	0.16797	LIG_SH2_STAT5	LIG_G3BP_FGDF_1	0.0
1h9o-IF400136	5gjh-IF4003791	0.0	0.20038	0.22109	LIG_SH2_STAT5	LIG_SH2_GRB2like	0.0
1h9o-IF400136	5gjh-IF4003792	0.0	0.19446	0.15943	LIG_SH2_STAT5	LIG_SH2_GRB2like	0.0
1h9o-IF400136	5gji-IF4003790	0.7149	0.64658	0.60809	LIG_SH2_STAT5	LIG_SH2_STAT5	1.0
1h9o-IF400136	5glf-IF4003721	0.0	0.20628	0.24995	LIG_SH2_STAT5	LIG_VCP_SHPBox_1	0.0
1h9o-IF400136	5glf-IF4003722	0.12734499999999999	0.20917	0.21958	LIG_SH2_STAT5	LIG_VCP_SHPBox_1	0.0
1h9o-IF400136	5glf-IF4003723	0.0	0.18881	0.1738	LIG_SH2_STAT5	LIG_VCP_SHPBox_1	0.0
1h9o-IF400136	5glf-IF4003724	0.0	0.19627	0.17241	LIG_SH2_STAT5	LIG_VCP_SHPBox_1	0.0
1h9o-IF400136	5gmj-IF4004082	0.0	0.2196	0.24681	LIG_SH2_STAT5	LIG_PDZ_Class_2	0.0
1h9o-IF400136	5gmj-IF4004083	0.15712500000000001	0.2594	0.24833	LIG_SH2_STAT5	LIG_PDZ_Class_2	0.0
1h9o-IF400136	5ixf-IF4003725	0.13289	0.21311	0.18196	LIG_SH2_STAT5	LIG_SH3_PxxxRxxKP_6	0.0
1h9o-IF400136	5jja-IF4003627	0.0	0.19969	0.17413	LIG_SH2_STAT5	DOC_PP2A_B56_1	0.0
1h9o-IF400136	5jja-IF4003628	0.0	0.28441	0.19035	LIG_SH2_STAT5	DOC_PP2A_B56_1	0.0
1h9o-IF400136	5k6s-IF4003801	0.0	0.25192	0.18602	LIG_SH2_STAT5	DOC_PP2A_B56_1	0.0
1h9o-IF400136	5kiw-IF4004325	0.0	0.2062	0.17644	LIG_SH2_STAT5	LIG_VCP_VIM_2	0.0
1h9o-IF400136	5kiw-IF4004326	0.0	0.20992	0.16448	LIG_SH2_STAT5	LIG_VCP_VIM_2	0.0
1h9o-IF400136	5kiy-IF4004324	0.0	0.18232	0.19833	LIG_SH2_STAT5	LIG_VCP_VIM_2	0.0
1h9o-IF400136	5l0y-IF4003974	0.0	0.25137	0.19259	LIG_SH2_STAT5	LIG_TPR	0.0
1h9o-IF400136	5l0y-IF4003975	0.0	0.27735	0.18828	LIG_SH2_STAT5	LIG_TPR	0.0
1h9o-IF400136	5l0y-IF4003976	0.0	0.25518	0.20846	LIG_SH2_STAT5	LIG_TPR	0.0
1h9o-IF400136	5l0y-IF4003977	0.0	0.25424	0.21758	LIG_SH2_STAT5	LIG_TPR	0.0
1h9o-IF400136	5l0y-IF4003978	0.0	0.18614	0.16107	LIG_SH2_STAT5	LIG_TPR	0.0
1h9o-IF400136	5lyn-IF4004187	0.0	0.29732	0.16481	LIG_SH2_STAT5	LIG_TPR	0.0
1h9o-IF400136	5lyn-IF4004188	0.0	0.24055	0.20854	LIG_SH2_STAT5	LIG_TPR	0.0
1h9o-IF400136	5mgx-IF4003957	0.0	0.24992	0.21781	LIG_SH2_STAT5	LIG_TPR	0.0
1h9o-IF400136	5mgx-IF4003958	0.0	0.25228	0.19847	LIG_SH2_STAT5	LIG_TPR	0.0
1h9o-IF400136	5mgx-IF4003959	0.0	0.24313	0.19204	LIG_SH2_STAT5	LIG_TPR	0.0
1h9o-IF400136	5mgx-IF4003960	0.133025	0.20492	0.12924	LIG_SH2_STAT5	LIG_TPR	0.0
1h9o-IF400136	5njx-IF4004200	0.0	0.22483	0.21269	LIG_SH2_STAT5	LIG_TPR	0.0
1h9o-IF400136	5nkp-IF4006621	0.0	0.1711	0.17179	LIG_SH2_STAT5	DEG_Kelch_KLHL3_1	0.0
1h9o-IF400136	5nkp-IF4006622	0.076875	0.23296	0.17993	LIG_SH2_STAT5	DEG_Kelch_KLHL3_1	0.0
1h9o-IF400136	5o90-IF4004320	0.0	0.22617	0.21432	LIG_SH2_STAT5	DOC_MAPK_MEF2A_6	0.0
1h9o-IF400136	5qu2-IF4005158	0.0	0.21334	0.15081	LIG_SH2_STAT5	LIG_SH3_PxxDY_5	0.0
1h9o-IF400136	5qu2-IF4005159	0.0	0.22308	0.16242	LIG_SH2_STAT5	LIG_SH3_PxxDY_5	0.0
1h9o-IF400136	5sw9-IF4003802	0.0	0.24805	0.14689	LIG_SH2_STAT5	DOC_PP2A_B56_1	0.0
1h9o-IF400136	5swf-IF4003803	0.0	0.31067	0.19763	LIG_SH2_STAT5	DOC_PP2A_B56_1	0.0
1h9o-IF400136	5tzp-IF4004021	0.0	0.22225	0.14656	LIG_SH2_STAT5	LIG_BH_BH3_1	0.0
1h9o-IF400136	5tzq-IF4004019	0.0	0.17509	0.14817	LIG_SH2_STAT5	LIG_BH_BH3_1	0.0
1h9o-IF400136	5tzq-IF4004020	0.0	0.21531	0.13948	LIG_SH2_STAT5	LIG_BH_BH3_1	0.0
1h9o-IF400136	5u1q-IF4004205	0.0	0.25809	0.22055	LIG_SH2_STAT5	LIG_SH2_GRB2like	0.0
1h9o-IF400136	5u1q-IF4004206	0.0	0.26062	0.18937	LIG_SH2_STAT5	LIG_SH2_GRB2like	0.0
1h9o-IF400136	5u1q-IF4004207	0.28262	0.26938	0.21213	LIG_SH2_STAT5	LIG_SH2_GRB2like	0.0
1h9o-IF400136	5ua4-IF4003907	0.0	0.21679	0.18607	LIG_SH2_STAT5	LIG_BH_BH3_1	0.0
1h9o-IF400136	5ua5-IF4003908	0.0	0.14109	0.15084	LIG_SH2_STAT5	LIG_BH_BH3_1	0.0
1h9o-IF400136	5uml-IF4006716	0.0	0.18603	0.19654	LIG_SH2_STAT5	DEG_MDM2_SWIB_1	0.0
1h9o-IF400136	5uml-IF4006717	0.0	0.17961	0.16245	LIG_SH2_STAT5	DEG_MDM2_SWIB_1	0.0
1h9o-IF400136	5uml-IF4006718	0.0	0.2321	0.17725	LIG_SH2_STAT5	DEG_MDM2_SWIB_1	0.0
1h9o-IF400136	5uml-IF4006719	0.0	0.18029	0.18669	LIG_SH2_STAT5	DEG_MDM2_SWIB_1	0.0
1h9o-IF400136	5umm-IF4006446	0.0	0.18346	0.15976	LIG_SH2_STAT5	DEG_MDM2_SWIB_1	0.0
1h9o-IF400136	5umm-IF4006447	0.0	0.18077	0.19016	LIG_SH2_STAT5	DEG_MDM2_SWIB_1	0.0
1h9o-IF400136	5uul-IF4004066	0.0	0.1868	0.1578	LIG_SH2_STAT5	LIG_BH_BH3_1	0.0
1h9o-IF400136	5uy9-IF4004022	0.0	0.13736	0.15333	LIG_SH2_STAT5	DOC_WW_Pin1_4	0.0
1h9o-IF400136	5v62-IF4004106	0.0	0.22227	0.14744	LIG_SH2_STAT5	DOC_MAPK_RevD_3	0.0
1h9o-IF400136	5vau-IF4006809	0.0	0.13593	0.14488	LIG_SH2_STAT5	LIG_BH_BH3_1	0.0
1h9o-IF400136	5vau-IF4006810	0.0	0.14706	0.14528	LIG_SH2_STAT5	LIG_BH_BH3_1	0.0
1h9o-IF400136	5vau-IF4006811	0.0	0.153	0.18062	LIG_SH2_STAT5	LIG_BH_BH3_1	0.0
1h9o-IF400136	5vau-IF4006812	0.0	0.18276	0.14301	LIG_SH2_STAT5	LIG_BH_BH3_1	0.0
1h9o-IF400136	5vax-IF4006515	0.0	0.17177	0.17118	LIG_SH2_STAT5	LIG_BH_BH3_1	0.0
1h9o-IF400136	5vax-IF4006516	0.0	0.18754	0.11373	LIG_SH2_STAT5	LIG_BH_BH3_1	0.0
1h9o-IF400136	5vax-IF4006517	0.0	0.19253	0.16515	LIG_SH2_STAT5	LIG_BH_BH3_1	0.0
1h9o-IF400136	5vax-IF4006518	0.0	0.18557	0.15267	LIG_SH2_STAT5	LIG_BH_BH3_1	0.0
1h9o-IF400136	5vay-IF4006635	0.0	0.20683	0.14554	LIG_SH2_STAT5	LIG_BH_BH3_1	0.0
1h9o-IF400136	5vay-IF4006636	0.0	0.15692	0.14075	LIG_SH2_STAT5	LIG_BH_BH3_1	0.0
1h9o-IF400136	5vay-IF4006637	0.0	0.15607	0.14899	LIG_SH2_STAT5	LIG_BH_BH3_1	0.0
1h9o-IF400136	5vay-IF4006638	0.0	0.19014	0.15984	LIG_SH2_STAT5	LIG_BH_BH3_1	0.0
1h9o-IF400136	5vk0-IF4004802	0.0	0.20056	0.17823	LIG_SH2_STAT5	DEG_MDM2_SWIB_1	0.0
1h9o-IF400136	5vk0-IF4004803	0.0	0.22664	0.2126	LIG_SH2_STAT5	DEG_MDM2_SWIB_1	0.0
1h9o-IF400136	5vk0-IF4004804	0.0	0.13926	0.17729	LIG_SH2_STAT5	DEG_MDM2_SWIB_1	0.0
1h9o-IF400136	5vk0-IF4004805	0.0	0.19989	0.17325	LIG_SH2_STAT5	DEG_MDM2_SWIB_1	0.0
1h9o-IF400136	5vk0-IF4004806	0.10812	0.20025	0.20931	LIG_SH2_STAT5	DEG_MDM2_SWIB_1	0.0
1h9o-IF400136	5vk0-IF4004807	0.0	0.18306	0.1606	LIG_SH2_STAT5	DEG_MDM2_SWIB_1	0.0
1h9o-IF400136	5vk0-IF4004808	0.11488999999999999	0.18514	0.17139	LIG_SH2_STAT5	DEG_MDM2_SWIB_1	0.0
1h9o-IF400136	5vk0-IF4004809	0.0	0.17125	0.16953	LIG_SH2_STAT5	DEG_MDM2_SWIB_1	0.0
1h9o-IF400136	5vk0-IF4004810	0.0	0.19244	0.17012	LIG_SH2_STAT5	DEG_MDM2_SWIB_1	0.0
1h9o-IF400136	5vk0-IF4004811	0.122055	0.17337	0.18177	LIG_SH2_STAT5	DEG_MDM2_SWIB_1	0.0
1h9o-IF400136	5vk0-IF4004812	0.0	0.18569	0.16144	LIG_SH2_STAT5	DEG_MDM2_SWIB_1	0.0
1h9o-IF400136	5vk0-IF4004813	0.0	0.18852	0.17846	LIG_SH2_STAT5	DEG_MDM2_SWIB_1	0.0
1h9o-IF400136	5vk1-IF4004794	0.0	0.1816	0.1768	LIG_SH2_STAT5	DEG_MDM2_SWIB_1	0.0
1h9o-IF400136	5vk1-IF4004795	0.082365	0.1847	0.18775	LIG_SH2_STAT5	DEG_MDM2_SWIB_1	0.0
1h9o-IF400136	5vk1-IF4004796	0.0	0.16813	0.16432	LIG_SH2_STAT5	DEG_MDM2_SWIB_1	0.0
1h9o-IF400136	5vk1-IF4004797	0.0	0.20015	0.18728	LIG_SH2_STAT5	DEG_MDM2_SWIB_1	0.0
1h9o-IF400136	5vk1-IF4004798	0.0	0.1737	0.20688	LIG_SH2_STAT5	DEG_MDM2_SWIB_1	0.0
1h9o-IF400136	5vk1-IF4004799	0.136545	0.16527	0.19392	LIG_SH2_STAT5	DEG_MDM2_SWIB_1	0.0
1h9o-IF400136	5vk1-IF4004800	0.11685500000000001	0.20529	0.19992	LIG_SH2_STAT5	DEG_MDM2_SWIB_1	0.0
1h9o-IF400136	5vk1-IF4004801	0.0	0.18935	0.17764	LIG_SH2_STAT5	DEG_MDM2_SWIB_1	0.0
1h9o-IF400136	5vmo-IF4004418	0.0	0.13963	0.17175	LIG_SH2_STAT5	LIG_BH_BH3_1	0.0
1h9o-IF400136	5vwv-IF4004243	0.0	0.16609	0.14554	LIG_SH2_STAT5	LIG_BH_BH3_1	0.0
1h9o-IF400136	5vww-IF4004246	0.0	0.18043	0.17928	LIG_SH2_STAT5	LIG_BH_BH3_1	0.0
1h9o-IF400136	5vwx-IF4004235	0.0	0.10372	0.15218	LIG_SH2_STAT5	LIG_BH_BH3_1	0.0
1h9o-IF400136	5vwx-IF4004238	0.0	0.13677	0.15801	LIG_SH2_STAT5	LIG_BH_BH3_1	0.0
1h9o-IF400136	5vwy-IF4004247	0.0	0.18008	0.14393	LIG_SH2_STAT5	LIG_BH_BH3_1	0.0
1h9o-IF400136	5vx0-IF4004244	0.0	0.17644	0.1689	LIG_SH2_STAT5	LIG_BH_BH3_1	0.0
1h9o-IF400136	5vx0-IF4004245	0.0	0.18983	0.15559	LIG_SH2_STAT5	LIG_BH_BH3_1	0.0
1h9o-IF400136	5vx2-IF4004239	0.0	0.10445	0.16044	LIG_SH2_STAT5	LIG_BH_BH3_1	0.0
1h9o-IF400136	5vx2-IF4004242	0.0	0.20927	0.15387	LIG_SH2_STAT5	LIG_BH_BH3_1	0.0
1h9o-IF400136	5vx3-IF4004231	0.0	0.09983	0.12843	LIG_SH2_STAT5	LIG_BH_BH3_1	0.0
1h9o-IF400136	5vx3-IF4004232	0.0	0.14676	0.15587	LIG_SH2_STAT5	LIG_BH_BH3_1	0.0
1h9o-IF400136	5vx3-IF4004233	0.0	0.19287	0.13395	LIG_SH2_STAT5	LIG_BH_BH3_1	0.0
1h9o-IF400136	5vx3-IF4004234	0.082315	0.17995	0.15214	LIG_SH2_STAT5	LIG_BH_BH3_1	0.0
1h9o-IF400136	5wbj-IF4004322	0.129465	0.28964	0.20172	LIG_SH2_STAT5	DOC_WD40_RPTOR_TOS_1	0.0
1h9o-IF400136	5wbk-IF4004321	0.0	0.26656	0.1747	LIG_SH2_STAT5	DOC_WD40_RPTOR_TOS_1	0.0
1h9o-IF400136	5wbl-IF4004323	0.0	0.25559	0.21704	LIG_SH2_STAT5	DOC_WD40_RPTOR_TOS_1	0.0
1h9o-IF400136	5wos-IF4004172	0.0	0.2321	0.12547	LIG_SH2_STAT5	LIG_BH_BH3_1	0.0
1h9o-IF400136	5xn3-IF4004045	0.0	0.27143	0.19664	LIG_SH2_STAT5	LIG_SPRY_1	0.0
1h9o-IF400136	5xxk-IF4004318	0.0	0.14764	0.18411	LIG_SH2_STAT5	DEG_MDM2_SWIB_1	0.0
1h9o-IF400136	5xxk-IF4004319	0.0	0.17544	0.17373	LIG_SH2_STAT5	DEG_MDM2_SWIB_1	0.0
1h9o-IF400136	5yc1-IF4004183	0.0	0.21972	0.168	LIG_SH2_STAT5	LIG_TRAF4_MATH_1	0.0
1h9o-IF400136	5yc1-IF4004184	0.0	0.24828	0.16171	LIG_SH2_STAT5	LIG_TRAF4_MATH_1	0.0
1h9o-IF400136	5yc1-IF4004185	0.11369499999999999	0.21638	0.19089	LIG_SH2_STAT5	LIG_TRAF4_MATH_1	0.0
1h9o-IF400136	5ypo-IF4004333	0.0	0.21334	0.16135	LIG_SH2_STAT5	LIG_DLG_GKlike_1	0.0
1h9o-IF400136	5ypo-IF4004334	0.0	0.22253	0.17008	LIG_SH2_STAT5	LIG_DLG_GKlike_1	0.0
1h9o-IF400136	5zz9-IF4004702	0.0	0.26141	0.17179	LIG_SH2_STAT5	LIG_EVH1_2	0.0
1h9o-IF400136	5zz9-IF4004703	0.0	0.26617	0.17043	LIG_SH2_STAT5	LIG_EVH1_2	0.0
1h9o-IF400136	5zz9-IF4004704	0.0	0.26415	0.21924	LIG_SH2_STAT5	LIG_EVH1_2	0.0
1h9o-IF400136	6aaw-IF4006700	0.0	0.18383	0.12288	LIG_SH2_STAT5	DEG_MDM2_SWIB_1	0.0
1h9o-IF400136	6c4u-IF4004507	0.09294	0.17325	0.11148	LIG_SH2_STAT5	LIG_FHA_1	0.0
1h9o-IF400136	6c4u-IF4004508	0.0	0.22147	0.15095	LIG_SH2_STAT5	LIG_FHA_1	0.0
1h9o-IF400136	6c4u-IF4004509	0.0	0.24601	0.10996	LIG_SH2_STAT5	LIG_FHA_1	0.0
1h9o-IF400136	6c4u-IF4004510	0.0	0.24736	0.17584	LIG_SH2_STAT5	LIG_FHA_1	0.0
1h9o-IF400136	6c4u-IF4004511	0.0	0.18191	0.12736	LIG_SH2_STAT5	LIG_FHA_1	0.0
1h9o-IF400136	6c4u-IF4004512	0.0	0.10211	0.08049	LIG_SH2_STAT5	LIG_FHA_1	0.0
1h9o-IF400136	6dcn-IF4004742	0.0	0.19532	0.14684	LIG_SH2_STAT5	LIG_BH_BH3_1	0.0
1h9o-IF400136	6dcn-IF4004743	0.0	0.19458	0.17592	LIG_SH2_STAT5	LIG_BH_BH3_1	0.0
1h9o-IF400136	6dn5-IF4004604	0.0	0.21557	0.13866	LIG_SH2_STAT5	LIG_SPRY_1	0.0
1h9o-IF400136	6dn8-IF4004605	0.0	0.22891	0.18036	LIG_SH2_STAT5	LIG_SPRY_1	0.0
1h9o-IF400136	6dn8-IF4004606	0.0	0.23371	0.16649	LIG_SH2_STAT5	LIG_SPRY_1	0.0
1h9o-IF400136	6dn8-IF4004607	0.0	0.23112	0.15869	LIG_SH2_STAT5	LIG_SPRY_1	0.0
1h9o-IF400136	6do3-IF4004709	0.0	0.20142	0.1953	LIG_SH2_STAT5	DEG_Cend_KLHDC2_1	0.0
1h9o-IF400136	6do3-IF4004710	0.0	0.2334	0.1892	LIG_SH2_STAT5	DEG_Cend_KLHDC2_1	0.0
1h9o-IF400136	6do4-IF4004711	0.0	0.17247	0.13014	LIG_SH2_STAT5	DEG_Cend_KLHDC2_1	0.0
1h9o-IF400136	6do4-IF4004712	0.0	0.18604	0.14648	LIG_SH2_STAT5	DEG_Cend_KLHDC2_1	0.0
1h9o-IF400136	6do5-IF4004707	0.0	0.17702	0.12603	LIG_SH2_STAT5	DEG_Cend_KLHDC2_1	0.0
1h9o-IF400136	6do5-IF4004708	0.0	0.17576	0.19488	LIG_SH2_STAT5	DEG_Cend_KLHDC2_1	0.0
1h9o-IF400136	6e3i-IF4004657	0.0	0.1866	0.16023	LIG_SH2_STAT5	LIG_BH_BH3_1	0.0
1h9o-IF400136	6fbk-IF4006445	0.14367000000000002	0.28491	0.24743	LIG_SH2_STAT5	DOC_SPAK_OSR1_1	0.0
1h9o-IF400136	6fbx-IF4004614	0.0	0.17793	0.14876	LIG_SH2_STAT5	LIG_BH_BH3_1	0.0
1h9o-IF400136	6fdp-IF4004563	0.0	0.25058	0.24488	LIG_SH2_STAT5	LIG_TPR	0.0
1h9o-IF400136	6fdt-IF4004564	0.0	0.28469	0.17212	LIG_SH2_STAT5	LIG_TPR	0.0
1h9o-IF400136	6hpg-IF4004341	0.0	0.0	0.0	LIG_SH2_STAT5	LIG_TPR	0.0
1h9o-IF400136	6hpg-IF4004342	0.0	0.0	0.0	LIG_SH2_STAT5	LIG_TPR	0.0
1h9o-IF400136	6hpg-IF4004343	0.0	0.0	0.0	LIG_SH2_STAT5	LIG_TPR	0.0
1h9o-IF400136	6hpg-IF4004344	0.0	0.0	0.0	LIG_SH2_STAT5	LIG_TPR	0.0
1h9o-IF400136	6hpg-IF4004345	0.0	0.0	0.0	LIG_SH2_STAT5	LIG_TPR	0.0
1h9o-IF400136	6hpg-IF4004346	0.0	0.0	0.0	LIG_SH2_STAT5	LIG_TPR	0.0
1h9o-IF400136	6i5j-IF4004894	0.13609	0.2486	0.19778	LIG_SH2_STAT5	LIG_SH2_STAT5	1.0
1h9o-IF400136	6i5j-IF4004895	0.0	0.27607	0.20811	LIG_SH2_STAT5	LIG_SH2_STAT5	1.0
1h9o-IF400136	6i5j-IF4004896	0.1116	0.25306	0.17665	LIG_SH2_STAT5	LIG_SH2_STAT5	1.0
1h9o-IF400136	6i5n-IF4004892	0.0	0.24198	0.17843	LIG_SH2_STAT5	LIG_SH2_STAT5	1.0
1h9o-IF400136	6i5n-IF4004893	0.107775	0.21052	0.20658	LIG_SH2_STAT5	LIG_SH2_STAT5	1.0
1h9o-IF400136	6i6h-IF4004830	0.0	0.16696	0.12626	LIG_SH2_STAT5	TRG_ER_KDEL_1	0.0
1h9o-IF400136	6ijq-IF4004683	0.0	0.19963	0.1511	LIG_SH2_STAT5	LIG_BH_BH3_1	0.0
1h9o-IF400136	6iqj-IF4005009	0.0	0.19083	0.11995	LIG_SH2_STAT5	LIG_PROFILIN_1	0.0
1h9o-IF400136	6iqj-IF4005010	0.0	0.24899	0.14896	LIG_SH2_STAT5	LIG_PROFILIN_1	0.0
1h9o-IF400136	6jue-IF4005179	0.105595	0.23521	0.20684	LIG_SH2_STAT5	LIG_PDZ_Class_2	0.0
1h9o-IF400136	6jwm-IF4006499	0.0	0.25407	0.19436	LIG_SH2_STAT5	LIG_SPRY_1	0.0
1h9o-IF400136	6jwn-IF4006772	0.0	0.2139	0.1354	LIG_SH2_STAT5	LIG_SPRY_1	0.0
1h9o-IF400136	6jwn-IF4006773	0.0	0.21472	0.13963	LIG_SH2_STAT5	LIG_SPRY_1	0.0
1h9o-IF400136	6key-IF4005542	0.0	0.24507	0.14809	LIG_SH2_STAT5	LIG_SPRY_1	0.0
1h9o-IF400136	6mbc-IF4004786	0.0	0.16673	0.12261	LIG_SH2_STAT5	LIG_BH_BH3_1	0.0
1h9o-IF400136	6mbd-IF4004787	0.0	0.14912	0.16956	LIG_SH2_STAT5	LIG_BH_BH3_1	0.0
1h9o-IF400136	6nid-IF4006787	0.0	0.23035	0.19864	LIG_SH2_STAT5	LIG_PDZ_Class_2	0.0
1h9o-IF400136	6nid-IF4006788	0.0	0.25092	0.2092	LIG_SH2_STAT5	LIG_PDZ_Class_2	0.0
1h9o-IF400136	6nid-IF4006789	0.0	0.30099	0.17909	LIG_SH2_STAT5	LIG_PDZ_Class_2	0.0
1h9o-IF400136	6oyl-IF4005148	0.12162500000000001	0.26911	0.19173	LIG_SH2_STAT5	DOC_PP2A_B56_1	0.0
1h9o-IF400136	6q3q-IF4004347	0.0	0.0	0.0	LIG_SH2_STAT5	LIG_TPR	0.0
1h9o-IF400136	6q3q-IF4004350	0.0	0.0	0.0	LIG_SH2_STAT5	LIG_TPR	0.0
1h9o-IF400136	6qfm-IF4004991	0.0	0.19265	0.14468	LIG_SH2_STAT5	LIG_BH_BH3_1	0.0
1h9o-IF400136	6qg8-IF4004992	0.0	0.21255	0.16876	LIG_SH2_STAT5	LIG_BH_BH3_1	0.0
1h9o-IF400136	6rjp-IF4005075	0.0	0.20514	0.16989	LIG_SH2_STAT5	LIG_BH_BH3_1	0.0
1h9o-IF400136	6rjp-IF4005076	0.0	0.2004	0.16378	LIG_SH2_STAT5	LIG_BH_BH3_1	0.0
1h9o-IF400136	6t2d-IF4005085	0.0	0.17374	0.18497	LIG_SH2_STAT5	DEG_MDM2_SWIB_1	0.0
1h9o-IF400136	6t2f-IF4005086	0.0	0.18805	0.14185	LIG_SH2_STAT5	DEG_MDM2_SWIB_1	0.0
1h9o-IF400136	6tqq-IF4005184	0.0	0.15735	0.13193	LIG_SH2_STAT5	LIG_BH_BH3_1	0.0
1h9o-IF400136	6trr-IF4005185	0.10568	0.16132	0.16784	LIG_SH2_STAT5	LIG_BH_BH3_1	0.0
1h9o-IF400136	6tzc-IF4004993	0.0	0.15771	0.18556	LIG_SH2_STAT5	LIG_BH_BH3_1	0.0
1h9o-IF400136	6ua3-IF4006543	0.0	0.17871	0.16949	LIG_SH2_STAT5	LIG_BH_BH3_1	0.0
1h9o-IF400136	6uab-IF4006728	0.0	0.18406	0.19123	LIG_SH2_STAT5	LIG_BH_BH3_1	0.0
1h9o-IF400136	6uhc-IF4006420	0.0	0.18054	0.10205	LIG_SH2_STAT5	LIG_GBD_Chelix_1	0.0
1h9o-IF400136	6uhc-IF4006421	0.0	0.23095	0.16435	LIG_SH2_STAT5	LIG_GBD_Chelix_1	0.0
1h9o-IF400136	6v4e-IF4005171	0.0	0.21872	0.18316	LIG_SH2_STAT5	DEG_MDM2_SWIB_1	0.0
1h9o-IF400136	6v4e-IF4005172	0.0	0.17498	0.23092	LIG_SH2_STAT5	DEG_MDM2_SWIB_1	0.0
1h9o-IF400136	6v4f-IF4005176	0.0	0.24442	0.22554	LIG_SH2_STAT5	DEG_MDM2_SWIB_1	0.0
1h9o-IF400136	6v4g-IF4005173	0.0	0.2151	0.23	LIG_SH2_STAT5	DEG_MDM2_SWIB_1	0.0
1h9o-IF400136	6v4h-IF4005174	0.0	0.22635	0.20912	LIG_SH2_STAT5	DEG_MDM2_SWIB_1	0.0
1h9o-IF400136	6v4h-IF4005175	0.0	0.21675	0.22351	LIG_SH2_STAT5	DEG_MDM2_SWIB_1	0.0
1h9o-IF400136	6vro-IF4005147	0.0	0.19564	0.13921	LIG_SH2_STAT5	DOC_PP2A_B56_1	0.0
1h9o-IF400136	6wgz-IF4006503	0.0	0.17137	0.13152	LIG_SH2_STAT5	LIG_BH_BH3_1	0.0
1h9o-IF400136	6wh0-IF4005254	0.0	0.1873	0.19434	LIG_SH2_STAT5	LIG_BH_BH3_1	0.0
1h9o-IF400136	6x8o-IF4005289	0.0	0.15939	0.14206	LIG_SH2_STAT5	LIG_BH_BH3_1	0.0
1h9o-IF400136	6x8o-IF4005290	0.0	0.20233	0.14993	LIG_SH2_STAT5	LIG_BH_BH3_1	0.0
1h9o-IF400136	6x8o-IF4005291	0.0	0.15939	0.14206	LIG_SH2_STAT5	LIG_BH_BH3_1	0.0
1h9o-IF400136	6x8o-IF4005292	0.0	0.17385	0.1613	LIG_SH2_STAT5	LIG_BH_BH3_1	0.0
1h9o-IF400136	6xy6-IF4005182	0.0	0.18452	0.16867	LIG_SH2_STAT5	LIG_BH_BH3_1	0.0
1h9o-IF400136	6xy6-IF4005183	0.0	0.2337	0.19917	LIG_SH2_STAT5	LIG_BH_BH3_1	0.0
1h9o-IF400136	6y4q-IF4005180	0.0	0.18714	0.15641	LIG_SH2_STAT5	DEG_MDM2_SWIB_1	0.0
1h9o-IF400136	6y4q-IF4005181	0.0	0.18093	0.1459	LIG_SH2_STAT5	DEG_MDM2_SWIB_1	0.0
1h9o-IF400136	6y7v-IF4005687	0.0	0.15982	0.12742	LIG_SH2_STAT5	TRG_ER_KDEL_1	0.0
1h9o-IF400136	6ygj-IF4005252	0.0	0.15833	0.14125	LIG_SH2_STAT5	LIG_14-3-3_ChREBP_3	0.0
1h9o-IF400136	6ygj-IF4005253	0.0	0.16308	0.14047	LIG_SH2_STAT5	LIG_14-3-3_ChREBP_3	0.0
1h9o-IF400136	6yli-IF4005306	0.0	0.20867	0.15865	LIG_SH2_STAT5	LIG_BH_BH3_1	0.0
1h9o-IF400136	6yli-IF4005307	0.0	0.20881	0.1657	LIG_SH2_STAT5	LIG_BH_BH3_1	0.0
1h9o-IF400136	6zr5-IF4005384	0.0	0.25019	0.2165	LIG_SH2_STAT5	DOC_MAPK_NFAT4_5	0.0
1h9o-IF400136	6zr5-IF4005385	0.0	0.17986	0.16955	LIG_SH2_STAT5	DOC_MAPK_NFAT4_5	0.0
1h9o-IF400136	7ad0-IF4006589	0.0	0.21421	0.20243	LIG_SH2_STAT5	DEG_MDM2_SWIB_1	0.0
1h9o-IF400136	7ad0-IF4006590	0.0	0.21515	0.20785	LIG_SH2_STAT5	DEG_MDM2_SWIB_1	0.0
1h9o-IF400136	7ad0-IF4006591	0.0	0.22322	0.16425	LIG_SH2_STAT5	DEG_MDM2_SWIB_1	0.0
1h9o-IF400136	7ad0-IF4006592	0.0	0.21356	0.1898	LIG_SH2_STAT5	DEG_MDM2_SWIB_1	0.0
1h9o-IF400136	7ad0-IF4006593	0.0	0.21	0.13303	LIG_SH2_STAT5	DEG_MDM2_SWIB_1	0.0
1h9o-IF400136	7ad0-IF4006594	0.0	0.21623	0.18239	LIG_SH2_STAT5	DEG_MDM2_SWIB_1	0.0
1h9o-IF400136	7cdc-IF4005508	0.0	0.21908	0.19685	LIG_SH2_STAT5	LIG_LSD1_SNAG_1	0.0
1h9o-IF400136	7cdd-IF4005509	0.138245	0.21678	0.13924	LIG_SH2_STAT5	LIG_LSD1_SNAG_1	0.0
1h9o-IF400136	7cde-IF4005510	0.08693000000000001	0.1973	0.11	LIG_SH2_STAT5	LIG_LSD1_SNAG_1	0.0
1h9o-IF400136	7cdf-IF4005511	0.0	0.20385	0.1621	LIG_SH2_STAT5	LIG_LSD1_SNAG_1	0.0
1h9o-IF400136	7cdg-IF4005512	0.0	0.17625	0.15062	LIG_SH2_STAT5	LIG_LSD1_SNAG_1	0.0
1h9o-IF400136	7cio-IF4005420	0.73909	0.66216	0.63602	LIG_SH2_STAT5	LIG_SH2_STAT5	1.0
1h9o-IF400136	7m5a-IF4005793	0.0	0.14817	0.16771	LIG_SH2_STAT5	LIG_BH_BH3_1	0.0
1h9o-IF400136	7m5b-IF4005792	0.0	0.12182	0.19738	LIG_SH2_STAT5	LIG_BH_BH3_1	0.0
1h9o-IF400136	7m5c-IF4005782	0.0	0.17754	0.17855	LIG_SH2_STAT5	LIG_BH_BH3_1	0.0
1h9o-IF400136	7m5c-IF4005783	0.0	0.19633	0.16379	LIG_SH2_STAT5	LIG_BH_BH3_1	0.0
1h9o-IF400136	7m5c-IF4005784	0.0	0.18809	0.16681	LIG_SH2_STAT5	LIG_BH_BH3_1	0.0
1h9o-IF400136	7m5c-IF4005785	0.0	0.181	0.1805	LIG_SH2_STAT5	LIG_BH_BH3_1	0.0
1h9o-IF400136	7m5c-IF4005786	0.0	0.15814	0.16054	LIG_SH2_STAT5	LIG_BH_BH3_1	0.0
1h9o-IF400136	7m5c-IF4005787	0.0	0.12652	0.14589	LIG_SH2_STAT5	LIG_BH_BH3_1	0.0
1h9o-IF400136	7m5c-IF4005788	0.0	0.18155	0.1322	LIG_SH2_STAT5	LIG_BH_BH3_1	0.0
1h9o-IF400136	7m5c-IF4005789	0.0	0.17863	0.16782	LIG_SH2_STAT5	LIG_BH_BH3_1	0.0
1h9o-IF400136	7m5c-IF4005790	0.0	0.19658	0.15082	LIG_SH2_STAT5	LIG_BH_BH3_1	0.0
1h9o-IF400136	7m5c-IF4005791	0.0	0.16038	0.14328	LIG_SH2_STAT5	LIG_BH_BH3_1	0.0
1h9o-IF400136	7mp3-IF4005891	0.0	0.23893	0.18441	LIG_SH2_STAT5	LIG_SH2_GRB2like	0.0
1h9o-IF400136	7mp3-IF4005892	0.0	0.25527	0.18451	LIG_SH2_STAT5	LIG_SH2_GRB2like	0.0
1h9o-IF400136	7nlc-IF4006856	0.0	0.23402	0.21762	LIG_SH2_STAT5	LIG_PTAP_UEV_1	0.0
1h9o-IF400136	7ntj-IF4005674	0.0	0.20825	0.2026	LIG_SH2_STAT5	LIG_PDZ_Class_2	0.0
1h9o-IF400136	7ntj-IF4005675	0.0	0.25138	0.17456	LIG_SH2_STAT5	LIG_PDZ_Class_2	0.0
1h9o-IF400136	7ntk-IF4005670	0.0	0.23137	0.19276	LIG_SH2_STAT5	LIG_PDZ_Class_2	0.0
1h9o-IF400136	7ntk-IF4005671	0.0	0.20155	0.20306	LIG_SH2_STAT5	LIG_PDZ_Class_2	0.0
1h9o-IF400136	7ntk-IF4005672	0.0	0.2253	0.1916	LIG_SH2_STAT5	LIG_PDZ_Class_2	0.0
1h9o-IF400136	7ntk-IF4005673	0.0	0.24271	0.20318	LIG_SH2_STAT5	LIG_PDZ_Class_2	0.0
1h9o-IF400136	7olg-IF4006857	0.101045	0.20928	0.17794	LIG_SH2_STAT5	LIG_SxIP_EBH_1	0.0
1h9o-IF400136	7olg-IF4006860	0.101035	0.20924	0.1779	LIG_SH2_STAT5	LIG_SxIP_EBH_1	0.0
1h9o-IF400136	7opm-IF4005804	0.0	0.16925	0.17513	LIG_SH2_STAT5	DOC_MAPK_RevD_3	0.0
1h9o-IF400136	7oxe-IF4006885	0.0	0.22965	0.13606	LIG_SH2_STAT5	TRG_ER_KDEL_1	0.0
1h9o-IF400136	7oye-IF4006887	0.0	0.1855	0.12485	LIG_SH2_STAT5	TRG_ER_KDEL_1	0.0
1h9o-IF400136	7p33-IF4005988	0.0	0.1702	0.1495	LIG_SH2_STAT5	LIG_BH_BH3_1	0.0
1h9o-IF400136	7p33-IF4005989	0.0	0.19195	0.1713	LIG_SH2_STAT5	LIG_BH_BH3_1	0.0
1h9o-IF400136	7p33-IF4005990	0.12734	0.22784	0.17055	LIG_SH2_STAT5	LIG_BH_BH3_1	0.0
1h9o-IF400136	7p33-IF4005991	0.0	0.18704	0.16066	LIG_SH2_STAT5	LIG_BH_BH3_1	0.0
1h9o-IF400136	7p33-IF4005992	0.154815	0.17676	0.145	LIG_SH2_STAT5	LIG_BH_BH3_1	0.0
1h9o-IF400136	7p9w-IF4005993	0.0	0.17857	0.1486	LIG_SH2_STAT5	LIG_BH_BH3_1	0.0
1h9o-IF400136	7qcr-IF4005827	0.1402	0.3008	0.23688	LIG_SH2_STAT5	LIG_PDZ_Class_2	0.0
1h9o-IF400136	7qcr-IF4005828	0.157975	0.20925	0.17855	LIG_SH2_STAT5	LIG_PDZ_Class_2	0.0
1h9o-IF400136	7qcs-IF4005830	0.0	0.21336	0.16866	LIG_SH2_STAT5	LIG_PDZ_Class_2	0.0
1h9o-IF400136	7qcs-IF4005833	0.0	0.20898	0.18136	LIG_SH2_STAT5	LIG_PDZ_Class_2	0.0
1h9o-IF400136	7qct-IF4005834	0.12181499999999999	0.23501	0.14542	LIG_SH2_STAT5	LIG_PDZ_Class_2	0.0
1h9o-IF400136	7qct-IF4005835	0.0	0.22329	0.19769	LIG_SH2_STAT5	LIG_PDZ_Class_2	0.0
1h9o-IF400136	7r8x-IF4005765	0.0	0.35976	0.3199	LIG_SH2_STAT5	LIG_TYR_ITAM	0.0
1h9o-IF400136	7rns-IF4006541	0.0	0.3226	0.27913	LIG_SH2_STAT5	LIG_SH2_STAT5	1.0
1h9o-IF400136	7rnu-IF4006504	0.0	0.4465	0.35755	LIG_SH2_STAT5	LIG_SH2_STAT5	1.0
1h9o-IF400136	7rnu-IF4006505	0.35246	0.47066	0.41656	LIG_SH2_STAT5	LIG_SH2_STAT5	1.0
1h9o-IF400136	7rnu-IF4006506	0.357255	0.48265	0.42506	LIG_SH2_STAT5	LIG_SH2_STAT5	1.0
1h9o-IF400136	7rnu-IF4006507	0.0	0.30619	0.25979	LIG_SH2_STAT5	LIG_SH2_STAT5	1.0
1h9o-IF400136	7rnv-IF4006701	0.074695	0.31439	0.25248	LIG_SH2_STAT5	LIG_SH2_STAT5	1.0
1h9o-IF400136	7sxh-IF4006009	0.0	0.2259	0.18405	LIG_SH2_STAT5	DOC_GSK3_Axin_1	0.0
1h9o-IF400136	7sxj-IF4006010	0.0	0.24682	0.20981	LIG_SH2_STAT5	DOC_GSK3_Axin_1	0.0
1h9o-IF400136	7ugb-IF4006921	0.0	0.21511	0.16476	LIG_SH2_STAT5	DOC_MAPK_DCC_7	0.0
1h9o-IF400136	7wjh-IF4005949	0.0	0.16588	0.17386	LIG_SH2_STAT5	LIG_BH_BH3_1	0.0
1h9o-IF400136	8btq-IF4006278	0.0	0.15753	0.11566	LIG_SH2_STAT5	LIG_14-3-3_ChREBP_3	0.0
1h9o-IF400136	8bwe-IF4006279	0.0	0.16902	0.14972	LIG_SH2_STAT5	LIG_14-3-3_ChREBP_3	0.0
1h9o-IF400136	8bwh-IF4006280	0.0	0.19527	0.15335	LIG_SH2_STAT5	LIG_14-3-3_ChREBP_3	0.0
1h9o-IF400136	8c1y-IF4006281	0.0	0.17284	0.15062	LIG_SH2_STAT5	LIG_14-3-3_ChREBP_3	0.0
1h9o-IF400136	8fcn-IF4006077	0.12653	0.18634	0.1276	LIG_SH2_STAT5	LIG_VCP_VIM_2	0.0
1h9o-IF400136	8fcn-IF4006078	0.0	0.1938	0.12566	LIG_SH2_STAT5	LIG_VCP_VIM_2	0.0
1h9o-IF400136	8fcn-IF4006079	0.0	0.17123	0.19754	LIG_SH2_STAT5	LIG_VCP_VIM_2	0.0
1h9o-IF400136	8fcn-IF4006080	0.0	0.19047	0.12481	LIG_SH2_STAT5	LIG_VCP_VIM_2	0.0
1h9o-IF400136	8fcn-IF4006081	0.0	0.21799	0.18022	LIG_SH2_STAT5	LIG_VCP_VIM_2	0.0
1h9o-IF400136	8fcn-IF4006082	0.0	0.17818	0.20073	LIG_SH2_STAT5	LIG_VCP_VIM_2	0.0
1h9o-IF400136	8hqt-IF4006962	0.0	0.17008	0.16573	LIG_SH2_STAT5	TRG_ER_diLys_1	0.0
1h9o-IF400136	8hqv-IF4006963	0.0	0.21879	0.19291	LIG_SH2_STAT5	TRG_ER_diLys_1	0.0
1h9o-IF400136	8hqx-IF4006964	0.0	0.14732	0.155	LIG_SH2_STAT5	TRG_ER_diLys_1	0.0
1h9o-IF400136	8pxx-IF4006291	0.0	0.24295	0.19976	LIG_SH2_STAT5	LIG_WW_2	0.0
1h9o-IF400136	8sgf-IF4006269	0.0	0.18797	0.12675	LIG_SH2_STAT5	DEG_Cend_KLHDC2_1	0.0
1h9o-IF400136	8sgf-IF4006270	0.0	0.2214	0.14318	LIG_SH2_STAT5	DEG_Cend_KLHDC2_1	0.0
1h9o-IF400136	8sm5-IF4006234	0.154545	0.18823	0.1437	LIG_SH2_STAT5	LIG_BH_BH3_1	0.0
1h9o-IF400136	8sm5-IF4006235	0.0	0.19822	0.15708	LIG_SH2_STAT5	LIG_BH_BH3_1	0.0
1h9o-IF400136	8sm5-IF4006236	0.128865	0.18127	0.14489	LIG_SH2_STAT5	LIG_BH_BH3_1	0.0
1h9o-IF400136	8sm5-IF4006237	0.0	0.16611	0.14809	LIG_SH2_STAT5	LIG_BH_BH3_1	0.0
1h9o-IF400136	8sm5-IF4006238	0.0	0.21026	0.16021	LIG_SH2_STAT5	LIG_BH_BH3_1	0.0
1h9o-IF400136	8th6-IF4006105	0.0	0.27861	0.23547	LIG_SH2_STAT5	LIG_G3BP_FGDF_1	0.0
1h9o-IF400136	8th6-IF4006106	0.0	0.29237	0.24767	LIG_SH2_STAT5	LIG_G3BP_FGDF_1	0.0
1h9o-IF400136	8th6-IF4006107	0.0	0.25251	0.21115	LIG_SH2_STAT5	LIG_G3BP_FGDF_1	0.0
1h9o-IF400136	8th6-IF4006108	0.0	0.2684	0.21776	LIG_SH2_STAT5	LIG_G3BP_FGDF_1	0.0
1i8g-IF400130	1a81-IF4006385	0.0	0.12047	0.15039	DOC_WW_Pin1_4	LIG_TYR_ITAM	0.0
1i8g-IF400130	1a81-IF4006387	0.0	0.14487	0.11712	DOC_WW_Pin1_4	LIG_TYR_ITAM	0.0
1i8g-IF400130	1a81-IF4006389	0.0	0.18189	0.18669	DOC_WW_Pin1_4	LIG_TYR_ITAM	0.0
1i8g-IF400130	1a81-IF4006390	0.0	0.14957	0.15287	DOC_WW_Pin1_4	LIG_TYR_ITAM	0.0
1i8g-IF400130	1a81-IF4006392	0.0	0.13798	0.16383	DOC_WW_Pin1_4	LIG_TYR_ITAM	0.0
1i8g-IF400130	1a81-IF4006394	0.098635	0.19181	0.15011	DOC_WW_Pin1_4	LIG_TYR_ITAM	0.0
1i8g-IF400130	1awi-IF4006348	0.0	0.18826	0.11404	DOC_WW_Pin1_4	LIG_PROFILIN_1	0.0
1i8g-IF400130	1awi-IF4006349	0.0	0.16697	0.104	DOC_WW_Pin1_4	LIG_PROFILIN_1	0.0
1i8g-IF400130	1bxl-IF4006336	0.0	0.19322	0.16574	DOC_WW_Pin1_4	LIG_BH_BH3_1	0.0
1i8g-IF400130	1cf0-IF40017	0.093445	0.18783	0.13408	DOC_WW_Pin1_4	LIG_PROFILIN_1	0.0
1i8g-IF400130	1cjf-IF40018	0.12873	0.14372	0.13739	DOC_WW_Pin1_4	LIG_PROFILIN_1	0.0
1i8g-IF400130	1cjf-IF40021	0.0	0.13606	0.15521	DOC_WW_Pin1_4	LIG_PROFILIN_1	0.0
1i8g-IF400130	1ddv-IF40083	0.0	0.18071	0.14732	DOC_WW_Pin1_4	LIG_EVH1_2	0.0
1i8g-IF400130	1e91-IF400109	0.0	0.21686	0.19517	DOC_WW_Pin1_4	LIG_Sin3_1	0.0
1i8g-IF400130	1elr-IF40082	0.0	0.19624	0.15321	DOC_WW_Pin1_4	LIG_TPR	0.0
1i8g-IF400130	1elw-IF40080	0.0	0.17183	0.17266	DOC_WW_Pin1_4	LIG_TPR	0.0
1i8g-IF400130	1elw-IF40081	0.0	0.17986	0.14281	DOC_WW_Pin1_4	LIG_TPR	0.0
1i8g-IF400130	1f1w-IF40090	0.0	0.26517	0.21197	DOC_WW_Pin1_4	LIG_SH2_GRB2like	0.0
1i8g-IF400130	1f8a-IF40093	0.12541	0.24074	0.15384	DOC_WW_Pin1_4	DOC_WW_Pin1_4	1.0
1i8g-IF400130	1g1e-IF400110	0.0	0.19109	0.16374	DOC_WW_Pin1_4	LIG_Sin3_1	0.0
1i8g-IF400130	1g5j-IF400123	0.0	0.15768	0.14799	DOC_WW_Pin1_4	LIG_BH_BH3_1	0.0
1i8g-IF400130	1gxc-IF400215	0.0	0.22888	0.12228	DOC_WW_Pin1_4	LIG_FHA_1	0.0
1i8g-IF400130	1gxc-IF400216	0.0	0.26066	0.13042	DOC_WW_Pin1_4	LIG_FHA_1	0.0
1i8g-IF400130	1gxc-IF400217	0.0	0.18723	0.15806	DOC_WW_Pin1_4	LIG_FHA_1	0.0
1i8g-IF400130	1gxc-IF400218	0.0	0.18723	0.14302	DOC_WW_Pin1_4	LIG_FHA_1	0.0
1i8g-IF400130	1h3h-IF400290	0.0	0.22053	0.16301	DOC_WW_Pin1_4	LIG_SH3_PxxxRxxKP_6	0.0
1i8g-IF400130	1h9o-IF400136	0.0	0.23393	0.13388	DOC_WW_Pin1_4	LIG_SH2_STAT5	0.0
1i8g-IF400130	1i8g-IF400130	1.0	1.0	1.0	DOC_WW_Pin1_4	DOC_WW_Pin1_4	1.0
1i8g-IF400130	1i8h-IF400129	0.0	0.18622	0.1296	DOC_WW_Pin1_4	DOC_WW_Pin1_4	1.0
1i8g-IF400130	1ihj-IF400132	0.0	0.15835	0.13511	DOC_WW_Pin1_4	LIG_PDZ_Class_2	0.0
1i8g-IF400130	1ihj-IF400133	0.0	0.17111	0.12792	DOC_WW_Pin1_4	LIG_PDZ_Class_2	0.0
1i8g-IF400130	1io6-IF4006650	0.0	0.15642	0.13829	DOC_WW_Pin1_4	LIG_SH2_GRB2like	0.0
1i8g-IF400130	1j4l-IF400166	0.0	0.22811	0.09711	DOC_WW_Pin1_4	LIG_FHA_1	0.0
1i8g-IF400130	1ju5-IF400252	0.0	0.21676	0.16236	DOC_WW_Pin1_4	LIG_SH2_CRK	0.0
1i8g-IF400130	1jyr-IF400159	0.0	0.25557	0.12383	DOC_WW_Pin1_4	LIG_SH2_GRB2like	0.0
1i8g-IF400130	1k2n-IF400167	0.0	0.15692	0.12239	DOC_WW_Pin1_4	LIG_FHA_1	0.0
1i8g-IF400130	1ky6-IF400220	0.0	0.18435	0.16487	DOC_WW_Pin1_4	LIG_AP2alpha_2	0.0
1i8g-IF400130	1ky7-IF400223	0.0	0.19517	0.14012	DOC_WW_Pin1_4	LIG_AP2alpha_1	0.0
1i8g-IF400130	1kyf-IF400224	0.076615	0.25212	0.12103	DOC_WW_Pin1_4	LIG_AP2alpha_2	0.0
1i8g-IF400130	1kyu-IF400222	0.0	0.22416	0.1815	DOC_WW_Pin1_4	LIG_AP2alpha_2	0.0
1i8g-IF400130	1lew-IF400231	0.0	0.156	0.11309	DOC_WW_Pin1_4	DOC_MAPK_MEF2A_6	0.0
1i8g-IF400130	1lez-IF400232	0.0	0.27853	0.20128	DOC_WW_Pin1_4	DOC_MAPK_gen_1	0.0
1i8g-IF400130	1m4p-IF400251	0.0	0.1931	0.17332	DOC_WW_Pin1_4	LIG_PTAP_UEV_1	0.0
1i8g-IF400130	1m4q-IF400250	0.0	0.20578	0.17696	DOC_WW_Pin1_4	LIG_PTAP_UEV_1	0.0
1i8g-IF400130	1mfg-IF400256	0.0	0.2036	0.17833	DOC_WW_Pin1_4	LIG_PDZ_Class_2	0.0
1i8g-IF400130	1mfl-IF400257	0.0	0.14098	0.12482	DOC_WW_Pin1_4	LIG_PDZ_Class_2	0.0
1i8g-IF400130	1mw4-IF400371	0.0	0.12725	0.0768	DOC_WW_Pin1_4	LIG_SH2_GRB2like	0.0
1i8g-IF400130	1n7f-IF400261	0.0	0.17232	0.16463	DOC_WW_Pin1_4	LIG_PDZ_Class_2	0.0
1i8g-IF400130	1n7f-IF400262	0.0	0.21014	0.1646	DOC_WW_Pin1_4	LIG_PDZ_Class_2	0.0
1i8g-IF400130	1o9u-IF400280	0.08532000000000001	0.2173	0.1852	DOC_WW_Pin1_4	DOC_GSK3_Axin_1	0.0
1i8g-IF400130	1oby-IF400346	0.0	0.16551	0.12535	DOC_WW_Pin1_4	LIG_PDZ_Class_2	0.0
1i8g-IF400130	1oby-IF400349	0.0	0.16836	0.11469	DOC_WW_Pin1_4	LIG_PDZ_Class_2	0.0
1i8g-IF400130	1oeb-IF400321	0.127465	0.21032	0.14454	DOC_WW_Pin1_4	LIG_SH3_PxxxRxxKP_6	0.0
1i8g-IF400130	1oeb-IF400322	0.0	0.22464	0.15669	DOC_WW_Pin1_4	LIG_SH3_PxxxRxxKP_6	0.0
1i8g-IF400130	1om9-IF400359	0.0	0.2112	0.18388	DOC_WW_Pin1_4	LIG_AP_GAE_1	0.0
1i8g-IF400130	1om9-IF400360	0.0	0.18171	0.16077	DOC_WW_Pin1_4	LIG_AP_GAE_1	0.0
1i8g-IF400130	1oo4-IF400378	0.07771	0.19569	0.14183	DOC_WW_Pin1_4	LIG_SH2_STAT5	0.0
1i8g-IF400130	1p13-IF400343	0.0	0.21715	0.18364	DOC_WW_Pin1_4	LIG_SH2_GRB2like	0.0
1i8g-IF400130	1p13-IF400344	0.0	0.20535	0.15924	DOC_WW_Pin1_4	LIG_SH2_GRB2like	0.0
1i8g-IF400130	1p4u-IF400358	0.0	0.23132	0.13134	DOC_WW_Pin1_4	LIG_AP_GAE_1	0.0
1i8g-IF400130	1pd7-IF400457	0.0	0.1162	0.14125	DOC_WW_Pin1_4	LIG_Sin3_1	0.0
1i8g-IF400130	1pic-IF4006323	0.0	0.14107	0.13122	DOC_WW_Pin1_4	LIG_SH2_STAT5	0.0
1i8g-IF400130	1pq1-IF400377	0.09338	0.14841	0.15054	DOC_WW_Pin1_4	LIG_BH_BH3_1	0.0
1i8g-IF400130	1qg1-IF4008	0.0	0.15164	0.11603	DOC_WW_Pin1_4	LIG_SH2_GRB2like	0.0
1i8g-IF400130	1r1p-IF400475	0.0	0.14879	0.16495	DOC_WW_Pin1_4	LIG_SH2_GRB2like	0.0
1i8g-IF400130	1r1p-IF400476	0.0	0.15249	0.10944	DOC_WW_Pin1_4	LIG_SH2_GRB2like	0.0
1i8g-IF400130	1r1p-IF400477	0.0	0.13556	0.20912	DOC_WW_Pin1_4	LIG_SH2_GRB2like	0.0
1i8g-IF400130	1r1p-IF400478	0.0	0.19504	0.1283	DOC_WW_Pin1_4	LIG_SH2_GRB2like	0.0
1i8g-IF400130	1r1q-IF400469	0.0	0.18	0.12183	DOC_WW_Pin1_4	LIG_SH2_GRB2like	0.0
1i8g-IF400130	1r1q-IF400470	0.0	0.14769	0.14261	DOC_WW_Pin1_4	LIG_SH2_GRB2like	0.0
1i8g-IF400130	1r1s-IF400471	0.08553	0.13446	0.20044	DOC_WW_Pin1_4	LIG_SH2_GRB2like	0.0
1i8g-IF400130	1r1s-IF400472	0.08074	0.1408	0.12994	DOC_WW_Pin1_4	LIG_SH2_GRB2like	0.0
1i8g-IF400130	1r1s-IF400473	0.0	0.252	0.12564	DOC_WW_Pin1_4	LIG_SH2_GRB2like	0.0
1i8g-IF400130	1r1s-IF400474	0.0	0.16767	0.13379	DOC_WW_Pin1_4	LIG_SH2_GRB2like	0.0
1i8g-IF400130	1s5q-IF400507	0.0	0.18274	0.12561	DOC_WW_Pin1_4	LIG_Sin3_1	0.0
1i8g-IF400130	1tce-IF4006302	0.0	0.18242	0.15561	DOC_WW_Pin1_4	LIG_TYR_ITAM	0.0
1i8g-IF400130	1ty4-IF400516	0.0	0.10444	0.1466	DOC_WW_Pin1_4	LIG_BH_BH3_1	0.0
1i8g-IF400130	1tze-IF4006324	0.0	0.22087	0.15778	DOC_WW_Pin1_4	LIG_SH2_GRB2like	0.0
1i8g-IF400130	1u38-IF400691	0.0	0.14235	0.13702	DOC_WW_Pin1_4	LIG_PDZ_Class_2	0.0
1i8g-IF400130	1uj0-IF400372	0.0	0.16113	0.10771	DOC_WW_Pin1_4	LIG_SH3_PxxxRxxKP_6	0.0
1i8g-IF400130	1v1t-IF400786	0.0	0.17696	0.11984	DOC_WW_Pin1_4	LIG_PDZ_Class_2	0.0
1i8g-IF400130	1v1t-IF400787	0.0	0.2186	0.14686	DOC_WW_Pin1_4	LIG_PDZ_Class_2	0.0
1i8g-IF400130	1w80-IF400587	0.0	0.20858	0.13399	DOC_WW_Pin1_4	LIG_AP2alpha_1	0.0
1i8g-IF400130	1w9e-IF400782	0.0	0.17028	0.13397	DOC_WW_Pin1_4	LIG_PDZ_Class_2	0.0
1i8g-IF400130	1w9e-IF400783	0.0	0.18709	0.09421	DOC_WW_Pin1_4	LIG_PDZ_Class_2	0.0
1i8g-IF400130	1w9o-IF400784	0.0	0.14622	0.10249	DOC_WW_Pin1_4	LIG_PDZ_Class_2	0.0
1i8g-IF400130	1w9o-IF400785	0.0	0.2055	0.12433	DOC_WW_Pin1_4	LIG_PDZ_Class_2	0.0
1i8g-IF400130	1w9q-IF400788	0.0	0.18231	0.13903	DOC_WW_Pin1_4	LIG_PDZ_Class_2	0.0
1i8g-IF400130	1ybo-IF400789	0.0	0.16671	0.13142	DOC_WW_Pin1_4	LIG_PDZ_Class_2	0.0
1i8g-IF400130	1ybo-IF400790	0.0	0.12176	0.13275	DOC_WW_Pin1_4	LIG_PDZ_Class_2	0.0
1i8g-IF400130	1ycq-IF4006332	0.09804	0.16583	0.1176	DOC_WW_Pin1_4	DEG_MDM2_SWIB_1	0.0
1i8g-IF400130	1ycr-IF4006331	0.09085499999999999	0.18692	0.17492	DOC_WW_Pin1_4	DEG_MDM2_SWIB_1	0.0
1i8g-IF400130	1yvl-IF400657	0.0	0.18693	0.09052	DOC_WW_Pin1_4	LIG_SH2_CRK	0.0
1i8g-IF400130	1yvl-IF400658	0.0	0.18378	0.10189	DOC_WW_Pin1_4	LIG_SH2_CRK	0.0
1i8g-IF400130	1ywi-IF400660	0.0	0.26228	0.17045	DOC_WW_Pin1_4	LIG_WW_2	0.0
1i8g-IF400130	1zfp-IF4006378	0.07380500000000001	0.16977	0.12054	DOC_WW_Pin1_4	LIG_SH2_GRB2like	0.0
1i8g-IF400130	1zub-IF400696	0.047134999999999996	0.1983	0.18165	DOC_WW_Pin1_4	LIG_PDZ_Class_2	0.0
1i8g-IF400130	2a0t-IF400708	0.0	0.18506	0.10998	DOC_WW_Pin1_4	LIG_FHA_1	0.0
1i8g-IF400130	2axi-IF400774	0.0	0.14595	0.08379	DOC_WW_Pin1_4	DEG_MDM2_SWIB_1	0.0
1i8g-IF400130	2b9j-IF400745	0.0	0.17022	0.18421	DOC_WW_Pin1_4	DOC_MAPK_DCC_7	0.0
1i8g-IF400130	2bz8-IF400706	0.0	0.16776	0.15245	DOC_WW_Pin1_4	LIG_SH3_CIN85_PxpxPR_1	0.0
1i8g-IF400130	2bz8-IF400707	0.13839	0.09531	0.10171	DOC_WW_Pin1_4	LIG_SH3_CIN85_PxpxPR_1	0.0
1i8g-IF400130	2bzw-IF4001105	0.0	0.17039	0.16456	DOC_WW_Pin1_4	LIG_BH_BH3_1	0.0
1i8g-IF400130	2c2l-IF400737	0.0	0.19868	0.13506	DOC_WW_Pin1_4	LIG_TPR	0.0
1i8g-IF400130	2c2l-IF400738	0.0	0.19574	0.16949	DOC_WW_Pin1_4	LIG_TPR	0.0
1i8g-IF400130	2c2l-IF400739	0.0	0.19878	0.14748	DOC_WW_Pin1_4	LIG_TPR	0.0
1i8g-IF400130	2c2l-IF400740	0.0	0.25891	0.18295	DOC_WW_Pin1_4	LIG_TPR	0.0
1i8g-IF400130	2dyf-IF4006528	0.0	0.23697	0.20059	DOC_WW_Pin1_4	LIG_WW_2	0.0
1i8g-IF400130	2dyh-IF4001013	0.0	0.19309	0.15576	DOC_WW_Pin1_4	DEG_Kelch_Keap1_2	0.0
1i8g-IF400130	2ejy-IF400985	0.0	0.18379	0.16341	DOC_WW_Pin1_4	LIG_PDZ_Class_2	0.0
1i8g-IF400130	2fys-IF400791	0.0	0.16828	0.14531	DOC_WW_Pin1_4	DOC_MAPK_gen_1	0.0
1i8g-IF400130	2fys-IF400792	0.0	0.21715	0.17961	DOC_WW_Pin1_4	DOC_MAPK_gen_1	0.0
1i8g-IF400130	2g30-IF400775	0.0	0.2023	0.14401	DOC_WW_Pin1_4	TRG_AP2beta_CARGO_1	0.0
1i8g-IF400130	2ho2-IF4001007	0.0	0.26524	0.21891	DOC_WW_Pin1_4	LIG_WW_2	0.0
1i8g-IF400130	2ihs-IF400924	0.0	0.18492	0.1676	DOC_WW_Pin1_4	LIG_SPRY_1	0.0
1i8g-IF400130	2ihs-IF400925	0.11413	0.18708	0.15525	DOC_WW_Pin1_4	LIG_SPRY_1	0.0
1i8g-IF400130	2iui-IF4006316	0.0	0.17485	0.18267	DOC_WW_Pin1_4	LIG_SH2_STAT5	0.0
1i8g-IF400130	2iui-IF4006317	0.0	0.17417	0.17353	DOC_WW_Pin1_4	LIG_SH2_STAT5	0.0
1i8g-IF400130	2iv8-IF400862	0.0	0.16915	0.16684	DOC_WW_Pin1_4	TRG_AP2beta_CARGO_1	0.0
1i8g-IF400130	2iv9-IF400863	0.14227	0.2126	0.14251	DOC_WW_Pin1_4	LIG_AP2alpha_1	0.0
1i8g-IF400130	2j6f-IF400886	0.0	0.17391	0.13874	DOC_WW_Pin1_4	LIG_SH3_CIN85_PxpxPR_1	0.0
1i8g-IF400130	2j6o-IF400887	0.0	0.1813	0.13057	DOC_WW_Pin1_4	LIG_SH3_CIN85_PxpxPR_1	0.0
1i8g-IF400130	2j7i-IF400888	0.09482	0.18854	0.1644	DOC_WW_Pin1_4	LIG_SH3_CIN85_PxpxPR_1	0.0
1i8g-IF400130	2j7i-IF400889	0.0	0.1549	0.13236	DOC_WW_Pin1_4	LIG_SH3_CIN85_PxpxPR_1	0.0
1i8g-IF400130	2jk9-IF4001569	0.0	0.18031	0.15009	DOC_WW_Pin1_4	LIG_SPRY_1	0.0
1i8g-IF400130	2jm6-IF400962	0.0	0.12417	0.15034	DOC_WW_Pin1_4	LIG_BH_BH3_1	0.0
1i8g-IF400130	2jup-IF4001027	0.14256	0.17315	0.13171	DOC_WW_Pin1_4	LIG_WW_2	0.0
1i8g-IF400130	2k7w-IF4001246	0.06808	0.16658	0.14454	DOC_WW_Pin1_4	LIG_BH_BH3_1	0.0
1i8g-IF400130	2koh-IF4001473	0.0	0.17814	0.11725	DOC_WW_Pin1_4	LIG_PDZ_Class_2	0.0
1i8g-IF400130	2l4k-IF4002166	0.096155	0.22342	0.17773	DOC_WW_Pin1_4	LIG_SH2_GRB2like	0.0
1i8g-IF400130	2l6j-IF4002004	0.0	0.16536	0.12383	DOC_WW_Pin1_4	LIG_TPR	0.0
1i8g-IF400130	2lb3-IF4001846	0.16313	0.1801	0.16565	DOC_WW_Pin1_4	DOC_WW_Pin1_4	1.0
1i8g-IF400130	2lp8-IF4002132	0.0	0.21585	0.12859	DOC_WW_Pin1_4	LIG_BH_BH3_1	0.0
1i8g-IF400130	2lsi-IF4006444	0.0	0.21513	0.15115	DOC_WW_Pin1_4	LIG_REV1ctd_RIR_1	0.0
1i8g-IF400130	2lsj-IF4002165	0.0	0.19631	0.18371	DOC_WW_Pin1_4	LIG_REV1ctd_RIR_1	0.0
1i8g-IF400130	2lsk-IF4002164	0.0	0.16311	0.16624	DOC_WW_Pin1_4	LIG_REV1ctd_RIR_1	0.0
1i8g-IF400130	2lsv-IF4002524	0.0	0.16993	0.15379	DOC_WW_Pin1_4	LIG_TPR	0.0
1i8g-IF400130	2mps-IF4002912	0.0	0.14144	0.12928	DOC_WW_Pin1_4	DEG_MDM2_SWIB_1	0.0
1i8g-IF400130	2msr-IF4002765	0.14749	0.15375	0.13776	DOC_WW_Pin1_4	LIG_LEDGF_IBM_1	0.0
1i8g-IF400130	2mwy-IF4003343	0.0	0.20665	0.18304	DOC_WW_Pin1_4	DEG_MDM2_SWIB_1	0.0
1i8g-IF400130	2n1g-IF4003385	0.11455	0.19132	0.1726	DOC_WW_Pin1_4	LIG_REV1ctd_RIR_1	0.0
1i8g-IF400130	2n1o-IF4003195	0.07638	0.30843	0.21788	DOC_WW_Pin1_4	DOC_WW_Pin1_4	1.0
1i8g-IF400130	2n3a-IF4003097	0.10741	0.18263	0.13789	DOC_WW_Pin1_4	LIG_LEDGF_IBM_1	0.0
1i8g-IF400130	2nl9-IF400960	0.0	0.16048	0.13497	DOC_WW_Pin1_4	LIG_BH_BH3_1	0.0
1i8g-IF400130	2nla-IF400961	0.0	0.19676	0.1706	DOC_WW_Pin1_4	LIG_BH_BH3_1	0.0
1i8g-IF400130	2oei-IF4001006	0.14934	0.27877	0.21766	DOC_WW_Pin1_4	LIG_WW_2	0.0
1i8g-IF400130	2okr-IF400933	0.0	0.16507	0.13097	DOC_WW_Pin1_4	DOC_MAPK_RevD_3	0.0
1i8g-IF400130	2oq1-IF4006303	0.0	0.14777	0.14152	DOC_WW_Pin1_4	LIG_TYR_ITAM	0.0
1i8g-IF400130	2p1l-IF400951	0.0	0.16662	0.17337	DOC_WW_Pin1_4	LIG_BH_BH3_1	0.0
1i8g-IF400130	2p1l-IF400952	0.09405	0.13884	0.14287	DOC_WW_Pin1_4	LIG_BH_BH3_1	0.0
1i8g-IF400130	2p1l-IF400953	0.060500000000000005	0.14423	0.1679	DOC_WW_Pin1_4	LIG_BH_BH3_1	0.0
1i8g-IF400130	2p1l-IF400954	0.057765	0.15168	0.1396	DOC_WW_Pin1_4	LIG_BH_BH3_1	0.0
1i8g-IF400130	2pav-IF4001025	0.0	0.17696	0.09021	DOC_WW_Pin1_4	LIG_PROFILIN_1	0.0
1i8g-IF400130	2pbd-IF4001024	0.0	0.20123	0.14607	DOC_WW_Pin1_4	LIG_PROFILIN_1	0.0
1i8g-IF400130	2pku-IF4001026	0.0	0.14301	0.12879	DOC_WW_Pin1_4	LIG_PDZ_Class_2	0.0
1i8g-IF400130	2pon-IF4001004	0.0	0.16615	0.1491	DOC_WW_Pin1_4	LIG_BH_BH3_1	0.0
1i8g-IF400130	2pqk-IF4001485	0.058165	0.13258	0.14708	DOC_WW_Pin1_4	LIG_BH_BH3_1	0.0
1i8g-IF400130	2rly-IF4001029	0.0	0.19629	0.15075	DOC_WW_Pin1_4	LIG_WW_2	0.0
1i8g-IF400130	2rm0-IF4001028	0.0	0.18866	0.1544	DOC_WW_Pin1_4	LIG_WW_2	0.0
1i8g-IF400130	2roc-IF4001179	0.0	0.15164	0.1353	DOC_WW_Pin1_4	LIG_BH_BH3_1	0.0
1i8g-IF400130	2rod-IF4001178	0.06154	0.19249	0.17926	DOC_WW_Pin1_4	LIG_BH_BH3_1	0.0
1i8g-IF400130	2rol-IF4001198	0.125775	0.24536	0.15966	DOC_WW_Pin1_4	LIG_SH3_PxxDY_5	0.0
1i8g-IF400130	2v3s-IF4001011	0.0	0.15065	0.10621	DOC_WW_Pin1_4	DOC_SPAK_OSR1_1	0.0
1i8g-IF400130	2v3s-IF4001012	0.0	0.16508	0.10777	DOC_WW_Pin1_4	DOC_SPAK_OSR1_1	0.0
1i8g-IF400130	2v6q-IF4001709	0.0	0.18637	0.15091	DOC_WW_Pin1_4	LIG_BH_BH3_1	0.0
1i8g-IF400130	2v8c-IF4001054	0.0	0.17704	0.14892	DOC_WW_Pin1_4	LIG_PROFILIN_1	0.0
1i8g-IF400130	2v8f-IF4001052	0.0	0.16886	0.14082	DOC_WW_Pin1_4	LIG_PROFILIN_1	0.0
1i8g-IF400130	2v8f-IF4001053	0.101415	0.15704	0.14299	DOC_WW_Pin1_4	LIG_PROFILIN_1	0.0
1i8g-IF400130	2vdo-IF4001217	0.0	0.11433	0.15193	DOC_WW_Pin1_4	LIG_Integrin_KxxGD_FGGC_5	0.0
1i8g-IF400130	2vdp-IF4001216	0.0	0.25091	0.12779	DOC_WW_Pin1_4	LIG_Integrin_KxxGD_FGGC_5	0.0
1i8g-IF400130	2vj0-IF4001050	0.0	0.21043	0.15414	DOC_WW_Pin1_4	LIG_AP2alpha_1	0.0
1i8g-IF400130	2vm6-IF4001223	0.0	0.12148	0.15244	DOC_WW_Pin1_4	LIG_BH_BH3_1	0.0
1i8g-IF400130	2vog-IF4001154	0.0	0.15624	0.16551	DOC_WW_Pin1_4	LIG_BH_BH3_1	0.0
1i8g-IF400130	2voh-IF4001152	0.0	0.18564	0.14142	DOC_WW_Pin1_4	LIG_BH_BH3_1	0.0
1i8g-IF400130	2voi-IF4001153	0.11524000000000001	0.18325	0.1549	DOC_WW_Pin1_4	LIG_BH_BH3_1	0.0
1i8g-IF400130	2vwf-IF4001359	0.0	0.20456	0.15828	DOC_WW_Pin1_4	LIG_SH3_PxxxRxxKP_6	0.0
1i8g-IF400130	2wh6-IF4001710	0.0	0.10766	0.14262	DOC_WW_Pin1_4	LIG_BH_BH3_1	0.0
1i8g-IF400130	2x04-IF4001493	0.0	0.19959	0.14744	DOC_WW_Pin1_4	LIG_PAM2_2	0.0
1i8g-IF400130	2x04-IF4001494	0.0	0.15525	0.15297	DOC_WW_Pin1_4	LIG_PAM2_2	0.0
1i8g-IF400130	2xa0-IF4001668	0.0	0.1559	0.11416	DOC_WW_Pin1_4	LIG_BH_BH3_1	0.0
1i8g-IF400130	2xa0-IF4001669	0.08398	0.14972	0.15913	DOC_WW_Pin1_4	LIG_BH_BH3_1	0.0
1i8g-IF400130	2xpx-IF4001711	0.0	0.17835	0.13868	DOC_WW_Pin1_4	LIG_BH_BH3_1	0.0
1i8g-IF400130	2xrw-IF4002250	0.0	0.20538	0.183	DOC_WW_Pin1_4	DOC_MAPK_NFAT4_5	0.0
1i8g-IF400130	2xs0-IF4002253	0.0	0.1908	0.17704	DOC_WW_Pin1_4	DOC_MAPK_NFAT4_5	0.0
1i8g-IF400130	2y48-IF4001737	0.0	0.22283	0.19556	DOC_WW_Pin1_4	LIG_LSD1_SNAG_1	0.0
1i8g-IF400130	2y8o-IF4002249	0.0	0.17136	0.14651	DOC_WW_Pin1_4	DOC_MAPK_MEF2A_6	0.0
1i8g-IF400130	2y9q-IF4002252	0.0	0.15745	0.11663	DOC_WW_Pin1_4	DOC_MAPK_RevD_3	0.0
1i8g-IF400130	2yj1-IF4001862	0.0	0.18491	0.14692	DOC_WW_Pin1_4	LIG_BH_BH3_1	0.0
1i8g-IF400130	2yj1-IF4001863	0.0	0.21235	0.14066	DOC_WW_Pin1_4	LIG_BH_BH3_1	0.0
1i8g-IF400130	2yq6-IF4002272	0.0	0.18003	0.16767	DOC_WW_Pin1_4	LIG_BH_BH3_1	0.0
1i8g-IF400130	2yq7-IF4002271	0.0	0.18653	0.14156	DOC_WW_Pin1_4	LIG_BH_BH3_1	0.0
1i8g-IF400130	2z5s-IF4001035	0.10071	0.17543	0.12916	DOC_WW_Pin1_4	DEG_MDM2_SWIB_1	0.0
1i8g-IF400130	2z5s-IF4001036	0.114475	0.17656	0.10468	DOC_WW_Pin1_4	DEG_MDM2_SWIB_1	0.0
1i8g-IF400130	2z5s-IF4001037	0.078515	0.17519	0.11317	DOC_WW_Pin1_4	DEG_MDM2_SWIB_1	0.0
1i8g-IF400130	2z5t-IF4001038	0.0	0.17347	0.13559	DOC_WW_Pin1_4	DEG_MDM2_SWIB_1	0.0
1i8g-IF400130	2z5t-IF4001039	0.11008500000000002	0.17067	0.12173	DOC_WW_Pin1_4	DEG_MDM2_SWIB_1	0.0
1i8g-IF400130	2z5t-IF4001040	0.0	0.17414	0.14596	DOC_WW_Pin1_4	DEG_MDM2_SWIB_1	0.0
1i8g-IF400130	3bl2-IF4001106	0.0	0.14646	0.1239	DOC_WW_Pin1_4	LIG_BH_BH3_1	0.0
1i8g-IF400130	3bl2-IF4001107	0.0	0.11308	0.17581	DOC_WW_Pin1_4	LIG_BH_BH3_1	0.0
1i8g-IF400130	3chw-IF4001212	0.0	0.19633	0.12757	DOC_WW_Pin1_4	LIG_PROFILIN_1	0.0
1i8g-IF400130	3cv0-IF4001182	0.0	0.21213	0.17289	DOC_WW_Pin1_4	TRG_PTS1	0.0
1i8g-IF400130	3cvl-IF4001183	0.0	0.13941	0.12953	DOC_WW_Pin1_4	TRG_PTS1	0.0
1i8g-IF400130	3cvn-IF4001181	0.028339999999999997	0.15911	0.1273	DOC_WW_Pin1_4	TRG_PTS1	0.0
1i8g-IF400130	3cvp-IF4001180	0.0	0.17064	0.15785	DOC_WW_Pin1_4	TRG_PTS1	0.0
1i8g-IF400130	3cyy-IF4001191	0.0	0.09094	0.11345	DOC_WW_Pin1_4	LIG_PDZ_Class_2	0.0
1i8g-IF400130	3cyy-IF4001192	0.0	0.19244	0.12054	DOC_WW_Pin1_4	LIG_PDZ_Class_2	0.0
1i8g-IF400130	3cyy-IF4001193	0.0	0.20116	0.18193	DOC_WW_Pin1_4	LIG_PDZ_Class_2	0.0
1i8g-IF400130	3cyy-IF4001194	0.0	0.13185	0.15281	DOC_WW_Pin1_4	LIG_PDZ_Class_2	0.0
1i8g-IF400130	3d7v-IF4001104	0.05845	0.15997	0.13929	DOC_WW_Pin1_4	LIG_BH_BH3_1	0.0
1i8g-IF400130	3dab-IF4001206	0.08207	0.20673	0.17206	DOC_WW_Pin1_4	DEG_MDM2_SWIB_1	0.0
1i8g-IF400130	3dab-IF4001207	0.14246999999999999	0.18373	0.16125	DOC_WW_Pin1_4	DEG_MDM2_SWIB_1	0.0
1i8g-IF400130	3dab-IF4001208	0.11272499999999999	0.19229	0.17478	DOC_WW_Pin1_4	DEG_MDM2_SWIB_1	0.0
1i8g-IF400130	3dab-IF4001209	0.08787500000000001	0.14122	0.16892	DOC_WW_Pin1_4	DEG_MDM2_SWIB_1	0.0
1i8g-IF400130	3dac-IF4001210	0.0	0.16071	0.13623	DOC_WW_Pin1_4	DEG_MDM2_SWIB_1	0.0
1i8g-IF400130	3dac-IF4001211	0.0	0.19311	0.13142	DOC_WW_Pin1_4	DEG_MDM2_SWIB_1	0.0
1i8g-IF400130	3dvu-IF4001222	0.0	0.17197	0.12224	DOC_WW_Pin1_4	LIG_BH_BH3_1	0.0
1i8g-IF400130	3emw-IF4001568	0.0	0.21265	0.17014	DOC_WW_Pin1_4	LIG_SPRY_1	0.0
1i8g-IF400130	3eqs-IF4001312	0.1001	0.22612	0.16076	DOC_WW_Pin1_4	DEG_MDM2_SWIB_1	0.0
1i8g-IF400130	3eqy-IF4001310	0.0	0.16522	0.12495	DOC_WW_Pin1_4	DEG_MDM2_SWIB_1	0.0
1i8g-IF400130	3eqy-IF4001311	0.0	0.16512	0.12475	DOC_WW_Pin1_4	DEG_MDM2_SWIB_1	0.0
1i8g-IF400130	3esk-IF4001369	0.0	0.22035	0.14818	DOC_WW_Pin1_4	LIG_TPR	0.0
1i8g-IF400130	3f2o-IF4001566	0.0	0.16243	0.16681	DOC_WW_Pin1_4	LIG_SPRY_1	0.0
1i8g-IF400130	3f2o-IF4001567	0.0	0.18689	0.15487	DOC_WW_Pin1_4	LIG_SPRY_1	0.0
1i8g-IF400130	3fdl-IF4001309	0.0	0.17384	0.18049	DOC_WW_Pin1_4	LIG_BH_BH3_1	0.0
1i8g-IF400130	3fe7-IF4001280	0.0	0.13624	0.1453	DOC_WW_Pin1_4	DEG_MDM2_SWIB_1	0.0
1i8g-IF400130	3fp2-IF4001365	0.0	0.12852	0.10833	DOC_WW_Pin1_4	LIG_TPR	0.0
1i8g-IF400130	3fp4-IF4001366	0.0	0.15344	0.11671	DOC_WW_Pin1_4	LIG_TPR	0.0
1i8g-IF400130	3fwv-IF4001317	0.0	0.18565	0.16942	DOC_WW_Pin1_4	LIG_TPR	0.0
1i8g-IF400130	3fwv-IF4001318	0.0	0.1989	0.13005	DOC_WW_Pin1_4	LIG_TPR	0.0
1i8g-IF400130	3g03-IF4001315	0.0	0.16533	0.16466	DOC_WW_Pin1_4	DEG_MDM2_SWIB_1	0.0
1i8g-IF400130	3g03-IF4001316	0.0	0.14836	0.18134	DOC_WW_Pin1_4	DEG_MDM2_SWIB_1	0.0
1i8g-IF400130	3gjo-IF4001375	0.090325	0.20813	0.15869	DOC_WW_Pin1_4	LIG_SxIP_EBH_1	0.0
1i8g-IF400130	3gjo-IF4001378	0.09220500000000001	0.22461	0.13777	DOC_WW_Pin1_4	LIG_SxIP_EBH_1	0.0
1i8g-IF400130	3gjo-IF4001379	0.0	0.2206	0.18862	DOC_WW_Pin1_4	LIG_SxIP_EBH_1	0.0
1i8g-IF400130	3gjo-IF4001382	0.0	0.15961	0.13876	DOC_WW_Pin1_4	LIG_SxIP_EBH_1	0.0
1i8g-IF400130	3i1h-IF4006620	0.0	0.13874	0.15407	DOC_WW_Pin1_4	LIG_BH_BH3_1	0.0
1i8g-IF400130	3io8-IF4001394	0.0	0.11076	0.13476	DOC_WW_Pin1_4	LIG_BH_BH3_1	0.0
1i8g-IF400130	3io8-IF4001395	0.0	0.20918	0.14026	DOC_WW_Pin1_4	LIG_BH_BH3_1	0.0
1i8g-IF400130	3io9-IF4001393	0.0	0.17205	0.13676	DOC_WW_Pin1_4	LIG_BH_BH3_1	0.0
1i8g-IF400130	3iux-IF4001425	0.0	0.19861	0.17889	DOC_WW_Pin1_4	DEG_MDM2_SWIB_1	0.0
1i8g-IF400130	3iux-IF4001426	0.0	0.20584	0.18369	DOC_WW_Pin1_4	DEG_MDM2_SWIB_1	0.0
1i8g-IF400130	3jzo-IF4001438	0.0	0.16763	0.15352	DOC_WW_Pin1_4	DEG_MDM2_SWIB_1	0.0
1i8g-IF400130	3jzp-IF4001439	0.0	0.18826	0.154	DOC_WW_Pin1_4	DEG_MDM2_SWIB_1	0.0
1i8g-IF400130	3jzq-IF4001441	0.0	0.17873	0.1416	DOC_WW_Pin1_4	DEG_MDM2_SWIB_1	0.0
1i8g-IF400130	3jzq-IF4001442	0.0	0.18266	0.14323	DOC_WW_Pin1_4	DEG_MDM2_SWIB_1	0.0
1i8g-IF400130	3jzr-IF4001443	0.0	0.17499	0.16568	DOC_WW_Pin1_4	DEG_MDM2_SWIB_1	0.0
1i8g-IF400130	3jzs-IF4001440	0.0	0.19959	0.17253	DOC_WW_Pin1_4	DEG_MDM2_SWIB_1	0.0
1i8g-IF400130	3kj0-IF4001486	0.06152	0.17838	0.13247	DOC_WW_Pin1_4	LIG_BH_BH3_1	0.0
1i8g-IF400130	3kj1-IF4001483	0.05829	0.14499	0.15267	DOC_WW_Pin1_4	LIG_BH_BH3_1	0.0
1i8g-IF400130	3kj2-IF4001484	0.07221	0.1592	0.15606	DOC_WW_Pin1_4	LIG_BH_BH3_1	0.0
1i8g-IF400130	3ktp-IF4001514	0.0	0.14285	0.16298	DOC_WW_Pin1_4	LIG_PAM2_2	0.0
1i8g-IF400130	3kz0-IF4001537	0.09326999999999999	0.16754	0.17841	DOC_WW_Pin1_4	LIG_BH_BH3_1	0.0
1i8g-IF400130	3kze-IF4001535	0.0	0.19752	0.11992	DOC_WW_Pin1_4	LIG_PDZ_Class_2	0.0
1i8g-IF400130	3kze-IF4001536	0.0	0.13371	0.11187	DOC_WW_Pin1_4	LIG_PDZ_Class_2	0.0
1i8g-IF400130	3lca-IF4001612	0.0	0.12872	0.09427	DOC_WW_Pin1_4	LIG_TPR	0.0
1i8g-IF400130	3lnz-IF4001522	0.0	0.18454	0.17514	DOC_WW_Pin1_4	DEG_MDM2_SWIB_1	0.0
1i8g-IF400130	3lnz-IF4001523	0.093655	0.17148	0.16573	DOC_WW_Pin1_4	DEG_MDM2_SWIB_1	0.0
1i8g-IF400130	3lnz-IF4001524	0.0	0.21282	0.17484	DOC_WW_Pin1_4	DEG_MDM2_SWIB_1	0.0
1i8g-IF400130	3lnz-IF4001525	0.0	0.31412	0.11295	DOC_WW_Pin1_4	DEG_MDM2_SWIB_1	0.0
1i8g-IF400130	3lnz-IF4001526	0.0	0.25074	0.20941	DOC_WW_Pin1_4	DEG_MDM2_SWIB_1	0.0
1i8g-IF400130	3lnz-IF4001527	0.0	0.18891	0.19312	DOC_WW_Pin1_4	DEG_MDM2_SWIB_1	0.0
1i8g-IF400130	3lnz-IF4001528	0.0	0.19448	0.17929	DOC_WW_Pin1_4	DEG_MDM2_SWIB_1	0.0
1i8g-IF400130	3lnz-IF4001529	0.0	0.18745	0.18453	DOC_WW_Pin1_4	DEG_MDM2_SWIB_1	0.0
1i8g-IF400130	3lnz-IF4001530	0.0	0.20847	0.16629	DOC_WW_Pin1_4	DEG_MDM2_SWIB_1	0.0
1i8g-IF400130	3lnz-IF4001531	0.0	0.17859	0.16572	DOC_WW_Pin1_4	DEG_MDM2_SWIB_1	0.0
1i8g-IF400130	3mk8-IF4001570	0.0	0.18012	0.19666	DOC_WW_Pin1_4	LIG_BH_BH3_1	0.0
1i8g-IF400130	3mqp-IF4006556	0.0	0.15846	0.1577	DOC_WW_Pin1_4	LIG_BH_BH3_1	0.0
1i8g-IF400130	3mxc-IF4001932	0.0	0.19968	0.158	DOC_WW_Pin1_4	LIG_SH2_GRB2like	0.0
1i8g-IF400130	3o71-IF4001670	0.0	0.21551	0.11366	DOC_WW_Pin1_4	DOC_MAPK_DCC_7	0.0
1i8g-IF400130	3obq-IF4001671	0.094005	0.22924	0.17301	DOC_WW_Pin1_4	LIG_PTAP_UEV_1	0.0
1i8g-IF400130	3obu-IF4001673	0.0	0.20421	0.18252	DOC_WW_Pin1_4	LIG_PTAP_UEV_1	0.0
1i8g-IF400130	3obx-IF4001672	0.0	0.22251	0.15187	DOC_WW_Pin1_4	LIG_PTAP_UEV_1	0.0
1i8g-IF400130	3p9g-IF4001835	0.0	0.19293	0.17447	DOC_WW_Pin1_4	LIG_PTAP_UEV_1	0.0
1i8g-IF400130	3p9h-IF4001836	0.0	0.21092	0.18024	DOC_WW_Pin1_4	LIG_PTAP_UEV_1	0.0
1i8g-IF400130	3pk1-IF4001707	0.0	0.17354	0.16805	DOC_WW_Pin1_4	LIG_BH_BH3_1	0.0
1i8g-IF400130	3pk1-IF4001708	0.0	0.17305	0.17685	DOC_WW_Pin1_4	LIG_BH_BH3_1	0.0
1i8g-IF400130	3pl7-IF4001706	0.0	0.1683	0.13257	DOC_WW_Pin1_4	LIG_BH_BH3_1	0.0
1i8g-IF400130	3pqz-IF4001875	0.0	0.24353	0.16565	DOC_WW_Pin1_4	LIG_SH2_GRB2like	0.0
1i8g-IF400130	3pqz-IF4001877	0.0	0.24209	0.175	DOC_WW_Pin1_4	LIG_SH2_GRB2like	0.0
1i8g-IF400130	3q47-IF4001777	0.0	0.20447	0.1785	DOC_WW_Pin1_4	LIG_TPR	0.0
1i8g-IF400130	3q49-IF4001776	0.0	0.22038	0.15787	DOC_WW_Pin1_4	LIG_TPR	0.0
1i8g-IF400130	3q4a-IF4001775	0.0	0.20363	0.16399	DOC_WW_Pin1_4	LIG_TPR	0.0
1i8g-IF400130	3qbr-IF4001773	0.0	0.18518	0.17084	DOC_WW_Pin1_4	LIG_BH_BH3_1	0.0
1i8g-IF400130	3qbr-IF4001774	0.0	0.18099	0.13834	DOC_WW_Pin1_4	LIG_BH_BH3_1	0.0
1i8g-IF400130	3rdv-IF4001837	0.0	0.18342	0.14761	DOC_WW_Pin1_4	LIG_CAP-Gly_2	0.0
1i8g-IF400130	3rdv-IF4001838	0.0	0.18231	0.14804	DOC_WW_Pin1_4	LIG_CAP-Gly_2	0.0
1i8g-IF400130	3rdv-IF4001839	0.0	0.16162	0.09948	DOC_WW_Pin1_4	LIG_CAP-Gly_2	0.0
1i8g-IF400130	3rdv-IF4001840	0.0	0.17044	0.10657	DOC_WW_Pin1_4	LIG_CAP-Gly_2	0.0
1i8g-IF400130	3tdi-IF4001915	0.0	0.17199	0.18449	DOC_WW_Pin1_4	LIG_DCNL_PONY_1	0.0
1i8g-IF400130	3tdu-IF4001913	0.0	0.21319	0.14576	DOC_WW_Pin1_4	LIG_DCNL_PONY_1	0.0
1i8g-IF400130	3tdu-IF4001914	0.0	0.20856	0.17513	DOC_WW_Pin1_4	LIG_DCNL_PONY_1	0.0
1i8g-IF400130	3tei-IF4002251	0.0	0.19633	0.1551	DOC_WW_Pin1_4	DOC_MAPK_RevD_3	0.0
1i8g-IF400130	3tiw-IF4001911	0.0	0.17672	0.14884	DOC_WW_Pin1_4	LIG_VCP_VIM_2	0.0
1i8g-IF400130	3tiw-IF4001912	0.0	0.17001	0.1297	DOC_WW_Pin1_4	LIG_VCP_VIM_2	0.0
1i8g-IF400130	3tsz-IF4001933	0.0	0.18074	0.20628	DOC_WW_Pin1_4	LIG_PDZ_Class_2	0.0
1i8g-IF400130	3tvt-IF4006640	0.0	0.18103	0.17418	DOC_WW_Pin1_4	LIG_DLG_GKlike_1	0.0
1i8g-IF400130	3u23-IF4003123	0.0	0.20429	0.17225	DOC_WW_Pin1_4	LIG_SH3_CIN85_PxpxPR_1	0.0
1i8g-IF400130	3uat-IF4001957	0.0	0.20608	0.16632	DOC_WW_Pin1_4	LIG_DLG_GKlike_1	0.0
1i8g-IF400130	3unn-IF4002034	0.0	0.09813	0.10443	DOC_WW_Pin1_4	LIG_FHA_1	0.0
1i8g-IF400130	3uot-IF4002036	0.0	0.22849	0.19043	DOC_WW_Pin1_4	LIG_FHA_1	0.0
1i8g-IF400130	3upv-IF4002032	0.0	0.15324	0.1069	DOC_WW_Pin1_4	LIG_TPR	0.0
1i8g-IF400130	3uq3-IF4002030	0.0	0.14724	0.08736	DOC_WW_Pin1_4	LIG_TPR	0.0
1i8g-IF400130	3v3b-IF4001962	0.097335	0.08153	0.11442	DOC_WW_Pin1_4	DEG_MDM2_SWIB_1	0.0
1i8g-IF400130	3v3b-IF4001963	0.0	0.17081	0.1566	DOC_WW_Pin1_4	DEG_MDM2_SWIB_1	0.0
1i8g-IF400130	3va4-IF4002026	0.0	0.13222	0.10128	DOC_WW_Pin1_4	LIG_FHA_1	0.0
1i8g-IF400130	3wa4-IF4002547	0.0	0.19432	0.15347	DOC_WW_Pin1_4	LIG_SH2_GRB2like	0.0
1i8g-IF400130	3wn7-IF4002626	0.0	0.19636	0.147	DOC_WW_Pin1_4	DEG_Kelch_Keap1_2	0.0
1i8g-IF400130	3wn7-IF4002627	0.082765	0.20276	0.14753	DOC_WW_Pin1_4	DEG_Kelch_Keap1_2	0.0
1i8g-IF400130	3wp0-IF4002638	0.076315	0.20689	0.17237	DOC_WW_Pin1_4	LIG_DLG_GKlike_1	0.0
1i8g-IF400130	3wp1-IF4002639	0.0	0.19839	0.19301	DOC_WW_Pin1_4	LIG_DLG_GKlike_1	0.0
1i8g-IF400130	3zdi-IF4002285	0.0	0.24534	0.1453	DOC_WW_Pin1_4	DOC_GSK3_Axin_1	0.0
1i8g-IF400130	3zzy-IF4001993	0.0	0.17429	0.1034	DOC_WW_Pin1_4	LIG_RRM_PRI_1	0.0
1i8g-IF400130	3zzy-IF4001994	0.0	0.16959	0.1179	DOC_WW_Pin1_4	LIG_RRM_PRI_1	0.0
1i8g-IF400130	3zzz-IF4001995	0.0	0.20215	0.15888	DOC_WW_Pin1_4	LIG_RRM_PRI_1	0.0
1i8g-IF400130	3zzz-IF4001996	0.0	0.18381	0.14221	DOC_WW_Pin1_4	LIG_RRM_PRI_1	0.0
1i8g-IF400130	4a1u-IF4001940	0.0	0.14622	0.14888	DOC_WW_Pin1_4	LIG_BH_BH3_1	0.0
1i8g-IF400130	4a1w-IF4001941	0.0	0.18613	0.13766	DOC_WW_Pin1_4	LIG_BH_BH3_1	0.0
1i8g-IF400130	4a1w-IF4001942	0.0	0.20371	0.15787	DOC_WW_Pin1_4	LIG_BH_BH3_1	0.0
1i8g-IF400130	4a1w-IF4001943	0.0	0.18498	0.1403	DOC_WW_Pin1_4	LIG_BH_BH3_1	0.0
1i8g-IF400130	4a1w-IF4001944	0.0	0.18397	0.14136	DOC_WW_Pin1_4	LIG_BH_BH3_1	0.0
1i8g-IF400130	4aif-IF4002303	0.0	0.16537	0.08417	DOC_WW_Pin1_4	LIG_TPR	0.0
1i8g-IF400130	4aif-IF4002304	0.0	0.15281	0.11115	DOC_WW_Pin1_4	LIG_TPR	0.0
1i8g-IF400130	4b4s-IF4002286	0.10176500000000001	0.18626	0.1546	DOC_WW_Pin1_4	LIG_BH_BH3_1	0.0
1i8g-IF400130	4b7t-IF4002237	0.10568	0.19912	0.17665	DOC_WW_Pin1_4	DOC_GSK3_Axin_1	0.0
1i8g-IF400130	4bh6-IF4002447	0.07169500000000001	0.18633	0.18026	DOC_WW_Pin1_4	LIG_APCC_ABBA_1	0.0
1i8g-IF400130	4bh6-IF4002448	0.06645	0.17916	0.12642	DOC_WW_Pin1_4	LIG_APCC_ABBA_1	0.0
1i8g-IF400130	4bh6-IF4002449	0.09357	0.18332	0.13975	DOC_WW_Pin1_4	LIG_APCC_ABBA_1	0.0
1i8g-IF400130	4bh6-IF4002450	0.0	0.20629	0.19639	DOC_WW_Pin1_4	LIG_APCC_ABBA_1	0.0
1i8g-IF400130	4bpi-IF4002509	0.0	0.16683	0.19784	DOC_WW_Pin1_4	LIG_BH_BH3_1	0.0
1i8g-IF400130	4bpj-IF4002507	0.0	0.17525	0.16215	DOC_WW_Pin1_4	LIG_BH_BH3_1	0.0
1i8g-IF400130	4bpk-IF4002508	0.0	0.1574	0.14132	DOC_WW_Pin1_4	LIG_BH_BH3_1	0.0
1i8g-IF400130	4c2d-IF4002590	0.0	0.21859	0.15553	DOC_WW_Pin1_4	LIG_PDZ_Class_2	0.0
1i8g-IF400130	4cgu-IF4002703	0.0	0.15725	0.12607	DOC_WW_Pin1_4	LIG_TPR	0.0
1i8g-IF400130	4cgv-IF4002710	0.0	0.21833	0.12439	DOC_WW_Pin1_4	LIG_TPR	0.0
1i8g-IF400130	4cgw-IF4002708	0.0	0.10941	0.11697	DOC_WW_Pin1_4	LIG_TPR	0.0
1i8g-IF400130	4cgw-IF4002709	0.0	0.16441	0.10129	DOC_WW_Pin1_4	LIG_TPR	0.0
1i8g-IF400130	4ch9-IF4002648	0.0	0.18679	0.1654	DOC_WW_Pin1_4	DEG_Kelch_KLHL3_1	0.0
1i8g-IF400130	4ch9-IF4002649	0.0	0.18571	0.16479	DOC_WW_Pin1_4	DEG_Kelch_KLHL3_1	0.0
1i8g-IF400130	4chb-IF4002650	0.06347	0.22536	0.18748	DOC_WW_Pin1_4	DEG_Kelch_KLHL3_1	0.0
1i8g-IF400130	4chb-IF4002651	0.125275	0.231	0.19001	DOC_WW_Pin1_4	DEG_Kelch_KLHL3_1	0.0
1i8g-IF400130	4d2m-IF4002726	0.0	0.17158	0.16377	DOC_WW_Pin1_4	LIG_BH_BH3_1	0.0
1i8g-IF400130	4d2m-IF4002727	0.0	0.16122	0.13988	DOC_WW_Pin1_4	LIG_BH_BH3_1	0.0
1i8g-IF400130	4eje-IF4006484	0.0	0.21561	0.1504	DOC_WW_Pin1_4	LIG_PTAP_UEV_1	0.0
1i8g-IF400130	4eje-IF4006485	0.0	0.20477	0.13374	DOC_WW_Pin1_4	LIG_PTAP_UEV_1	0.0
1i8g-IF400130	4eqf-IF4002136	0.0	0.17402	0.17457	DOC_WW_Pin1_4	TRG_PTS1	0.0
1i8g-IF400130	4fmn-IF4002315	0.0	0.14219	0.13762	DOC_WW_Pin1_4	LIG_MLH1_MIPbox_1	0.0
1i8g-IF400130	4fmo-IF4002314	0.065165	0.15297	0.13175	DOC_WW_Pin1_4	LIG_MLH1_MIPbox_1	0.0
1i8g-IF400130	4fmq-IF4002254	0.0	0.20235	0.14096	DOC_WW_Pin1_4	DOC_MAPK_RevD_3	0.0
1i8g-IF400130	4gao-IF4002281	0.0	0.16464	0.16527	DOC_WW_Pin1_4	LIG_DCNL_PONY_1	0.0
1i8g-IF400130	4gao-IF4002282	0.0	0.16493	0.17076	DOC_WW_Pin1_4	LIG_DCNL_PONY_1	0.0
1i8g-IF400130	4gao-IF4002283	0.0	0.17963	0.14909	DOC_WW_Pin1_4	LIG_DCNL_PONY_1	0.0
1i8g-IF400130	4gao-IF4002284	0.0	0.19421	0.14058	DOC_WW_Pin1_4	LIG_DCNL_PONY_1	0.0
1i8g-IF400130	4gba-IF4002279	0.0	0.1847	0.14832	DOC_WW_Pin1_4	LIG_DCNL_PONY_1	0.0
1i8g-IF400130	4gba-IF4002280	0.0	0.2262	0.11921	DOC_WW_Pin1_4	LIG_DCNL_PONY_1	0.0
1i8g-IF400130	4gk5-IF4002270	0.09134500000000001	0.15578	0.13597	DOC_WW_Pin1_4	LIG_REV1ctd_RIR_1	0.0
1i8g-IF400130	4gnt-IF4006559	0.0	0.23811	0.19202	DOC_WW_Pin1_4	LIG_14-3-3_ChREBP_3	0.0
1i8g-IF400130	4gvc-IF4002311	0.15067	0.21358	0.19584	DOC_WW_Pin1_4	LIG_PDZ_Class_2	0.0
1i8g-IF400130	4gvd-IF4002309	0.0	0.21529	0.19059	DOC_WW_Pin1_4	LIG_PDZ_Class_2	0.0
1i8g-IF400130	4gvd-IF4002310	0.104035	0.17384	0.14857	DOC_WW_Pin1_4	LIG_PDZ_Class_2	0.0
1i8g-IF400130	4h36-IF4002261	0.12127500000000001	0.17947	0.09705	DOC_WW_Pin1_4	DOC_MAPK_MEF2A_6	0.0
1i8g-IF400130	4h3p-IF4002382	0.0	0.20357	0.1577	DOC_WW_Pin1_4	DOC_MAPK_RevD_3	0.0
1i8g-IF400130	4h3p-IF4002383	0.0	0.15493	0.17547	DOC_WW_Pin1_4	DOC_MAPK_RevD_3	0.0
1i8g-IF400130	4h3q-IF4002381	0.0	0.15078	0.14511	DOC_WW_Pin1_4	DOC_MAPK_MEF2A_6	0.0
1i8g-IF400130	4hfz-IF4002495	0.089535	0.2096	0.14275	DOC_WW_Pin1_4	DEG_MDM2_SWIB_1	0.0
1i8g-IF400130	4hfz-IF4002496	0.076965	0.18279	0.14709	DOC_WW_Pin1_4	DEG_MDM2_SWIB_1	0.0
1i8g-IF400130	4hnj-IF4002305	0.0	0.17723	0.14915	DOC_WW_Pin1_4	LIG_BH_BH3_1	0.0
1i8g-IF400130	4j78-IF4002345	0.143325	0.11878	0.12688	DOC_WW_Pin1_4	TRG_ER_diLys_1	0.0
1i8g-IF400130	4j79-IF4002332	0.0	0.14058	0.11454	DOC_WW_Pin1_4	TRG_ER_diLys_1	0.0
1i8g-IF400130	4j81-IF4002336	0.0	0.1276	0.12189	DOC_WW_Pin1_4	TRG_ER_diLys_1	0.0
1i8g-IF400130	4j81-IF4002337	0.0	0.12919	0.12734	DOC_WW_Pin1_4	TRG_ER_diLys_1	0.0
1i8g-IF400130	4j86-IF4002340	0.0	0.13875	0.09337	DOC_WW_Pin1_4	TRG_ER_diLys_1	0.0
1i8g-IF400130	4j86-IF4002341	0.0	0.13818	0.12704	DOC_WW_Pin1_4	TRG_ER_diLys_1	0.0
1i8g-IF400130	4j8b-IF4002344	0.130155	0.14189	0.13861	DOC_WW_Pin1_4	TRG_ER_diLys_1	0.0
1i8g-IF400130	4j8g-IF4002333	0.0	0.15889	0.13961	DOC_WW_Pin1_4	TRG_ER_diLys_1	0.0
1i8g-IF400130	4ka3-IF4002451	0.0	0.2075	0.13371	DOC_WW_Pin1_4	DOC_MAPK_MEF2A_6	0.0
1i8g-IF400130	4loo-IF4002527	0.0	0.14398	0.13366	DOC_WW_Pin1_4	DOC_MAPK_MEF2A_6	0.0
1i8g-IF400130	4lop-IF4002532	0.0	0.17005	0.12245	DOC_WW_Pin1_4	DOC_MAPK_MEF2A_6	0.0
1i8g-IF400130	4lop-IF4002533	0.0	0.15649	0.12963	DOC_WW_Pin1_4	DOC_MAPK_MEF2A_6	0.0
1i8g-IF400130	4lop-IF4002534	0.0	0.13301	0.13161	DOC_WW_Pin1_4	DOC_MAPK_MEF2A_6	0.0
1i8g-IF400130	4lop-IF4002535	0.0	0.16869	0.14871	DOC_WW_Pin1_4	DOC_MAPK_MEF2A_6	0.0
1i8g-IF400130	4loq-IF4002528	0.0	0.12636	0.1571	DOC_WW_Pin1_4	DOC_MAPK_MEF2A_6	0.0
1i8g-IF400130	4loq-IF4002529	0.0	0.11328	0.1556	DOC_WW_Pin1_4	DOC_MAPK_MEF2A_6	0.0
1i8g-IF400130	4loq-IF4002530	0.09537	0.11831	0.14208	DOC_WW_Pin1_4	DOC_MAPK_MEF2A_6	0.0
1i8g-IF400130	4loq-IF4002531	0.0	0.12834	0.15501	DOC_WW_Pin1_4	DOC_MAPK_MEF2A_6	0.0
1i8g-IF400130	4mi8-IF4002632	0.0	0.15005	0.16336	DOC_WW_Pin1_4	LIG_BH_BH3_1	0.0
1i8g-IF400130	4n5t-IF4002517	0.0	0.16996	0.13821	DOC_WW_Pin1_4	DEG_MDM2_SWIB_1	0.0
1i8g-IF400130	4nm0-IF4002656	0.09301	0.16927	0.18591	DOC_WW_Pin1_4	DOC_GSK3_Axin_1	0.0
1i8g-IF400130	4nm3-IF4002653	0.0	0.20822	0.15556	DOC_WW_Pin1_4	DOC_GSK3_Axin_1	0.0
1i8g-IF400130	4nm5-IF4002657	0.099475	0.22133	0.19754	DOC_WW_Pin1_4	DOC_GSK3_Axin_1	0.0
1i8g-IF400130	4nm7-IF4002654	0.098635	0.16728	0.18675	DOC_WW_Pin1_4	DOC_GSK3_Axin_1	0.0
1i8g-IF400130	4nu1-IF4002652	0.0	0.2125	0.19396	DOC_WW_Pin1_4	DOC_GSK3_Axin_1	0.0
1i8g-IF400130	4nxq-IF4003798	0.0	0.15742	0.16974	DOC_WW_Pin1_4	LIG_PDZ_Class_2	0.0
1i8g-IF400130	4nxq-IF4003799	0.0	0.18455	0.18757	DOC_WW_Pin1_4	LIG_PDZ_Class_2	0.0
1i8g-IF400130	4nxq-IF4003800	0.0	0.17604	0.1516	DOC_WW_Pin1_4	LIG_PDZ_Class_2	0.0
1i8g-IF400130	4nxr-IF4003797	0.0	0.21751	0.14082	DOC_WW_Pin1_4	LIG_PDZ_Class_2	0.0
1i8g-IF400130	4qve-IF4003011	0.0	0.16452	0.16386	DOC_WW_Pin1_4	LIG_BH_BH3_1	0.0
1i8g-IF400130	4qvf-IF4003010	0.0	0.16606	0.16313	DOC_WW_Pin1_4	LIG_BH_BH3_1	0.0
1i8g-IF400130	4rxz-IF4003080	0.0	0.14629	0.1142	DOC_WW_Pin1_4	DEG_MDM2_SWIB_1	0.0
1i8g-IF400130	4rxz-IF4003081	0.0	0.14951	0.12033	DOC_WW_Pin1_4	DEG_MDM2_SWIB_1	0.0
1i8g-IF400130	4ud7-IF4003656	0.077555	0.21997	0.17179	DOC_WW_Pin1_4	DEG_MDM2_SWIB_1	0.0
1i8g-IF400130	4ue1-IF4003657	0.055154999999999996	0.20321	0.16747	DOC_WW_Pin1_4	DEG_MDM2_SWIB_1	0.0
1i8g-IF400130	4uf3-IF4003098	0.0	0.11463	0.16612	DOC_WW_Pin1_4	LIG_BH_BH3_1	0.0
1i8g-IF400130	4umn-IF4002772	0.0	0.1962	0.17334	DOC_WW_Pin1_4	DEG_MDM2_SWIB_1	0.0
1i8g-IF400130	4umn-IF4002773	0.0	0.23517	0.16715	DOC_WW_Pin1_4	DEG_MDM2_SWIB_1	0.0
1i8g-IF400130	4umn-IF4002774	0.0	0.18376	0.17168	DOC_WW_Pin1_4	DEG_MDM2_SWIB_1	0.0
1i8g-IF400130	4umn-IF4002775	0.0	0.18454	0.16765	DOC_WW_Pin1_4	DEG_MDM2_SWIB_1	0.0
1i8g-IF400130	4ux9-IF4002939	0.122485	0.16435	0.12201	DOC_WW_Pin1_4	DOC_MAPK_MEF2A_6	0.0
1i8g-IF400130	4ux9-IF4002940	0.0	0.18801	0.14742	DOC_WW_Pin1_4	DOC_MAPK_MEF2A_6	0.0
1i8g-IF400130	4ux9-IF4002941	0.0	0.17879	0.17692	DOC_WW_Pin1_4	DOC_MAPK_MEF2A_6	0.0
1i8g-IF400130	4ux9-IF4002942	0.12087500000000001	0.19735	0.18769	DOC_WW_Pin1_4	DOC_MAPK_MEF2A_6	0.0
1i8g-IF400130	4wci-IF4003120	0.0	0.19404	0.1767	DOC_WW_Pin1_4	LIG_SH3_CIN85_PxpxPR_1	0.0
1i8g-IF400130	4wci-IF4003121	0.0	0.201	0.19229	DOC_WW_Pin1_4	LIG_SH3_CIN85_PxpxPR_1	0.0
1i8g-IF400130	4wci-IF4003122	0.0	0.15883	0.19177	DOC_WW_Pin1_4	LIG_SH3_CIN85_PxpxPR_1	0.0
1i8g-IF400130	4wfd-IF4002838	0.0	0.16895	0.13435	DOC_WW_Pin1_4	LIG_Rrp6Rrp47_Mtr4_1	0.0
1i8g-IF400130	4wfd-IF4002839	0.0	0.18403	0.12888	DOC_WW_Pin1_4	LIG_Rrp6Rrp47_Mtr4_1	0.0
1i8g-IF400130	4wfd-IF4002840	0.088895	0.19832	0.12988	DOC_WW_Pin1_4	LIG_Rrp6Rrp47_Mtr4_1	0.0
1i8g-IF400130	4wfd-IF4002841	0.0	0.19897	0.10107	DOC_WW_Pin1_4	LIG_Rrp6Rrp47_Mtr4_1	0.0
1i8g-IF400130	4wfd-IF4002842	0.06429499999999999	0.30869	0.14302	DOC_WW_Pin1_4	LIG_Rrp6Rrp47_Mtr4_1	0.0
1i8g-IF400130	4wfd-IF4002843	0.0	0.12911	0.14754	DOC_WW_Pin1_4	LIG_Rrp6Rrp47_Mtr4_1	0.0
1i8g-IF400130	4wm0-IF4003192	0.0	0.1782	0.15248	DOC_WW_Pin1_4	MOD_OGLYCOS	0.0
1i8g-IF400130	4wma-IF4003191	0.0	0.1844	0.13308	DOC_WW_Pin1_4	MOD_OGLYCOS	0.0
1i8g-IF400130	4wmb-IF4003193	0.0	0.20078	0.17661	DOC_WW_Pin1_4	MOD_OGLYCOS	0.0
1i8g-IF400130	4wmi-IF4003189	0.0	0.19913	0.16666	DOC_WW_Pin1_4	MOD_OGLYCOS	0.0
1i8g-IF400130	4wmk-IF4003190	0.10925499999999999	0.17334	0.14661	DOC_WW_Pin1_4	MOD_OGLYCOS	0.0
1i8g-IF400130	4wn2-IF4003194	0.0	0.16873	0.1525	DOC_WW_Pin1_4	MOD_OGLYCOS	0.0
1i8g-IF400130	4wnh-IF4006423	0.0	0.19932	0.12999	DOC_WW_Pin1_4	MOD_OGLYCOS	0.0
1i8g-IF400130	4x1v-IF4006740	0.0	0.20966	0.13775	DOC_WW_Pin1_4	LIG_SH3_CIN85_PxpxPR_1	0.0
1i8g-IF400130	4xz1-IF4002830	0.0	0.17376	0.14358	DOC_WW_Pin1_4	LIG_TYR_ITAM	0.0
1i8g-IF400130	4yj4-IF4003079	0.0	0.18828	0.14923	DOC_WW_Pin1_4	LIG_BH_BH3_1	0.0
1i8g-IF400130	4zeq-IF4006733	0.0	0.10597	0.15742	DOC_WW_Pin1_4	LIG_BH_BH3_1	0.0
1i8g-IF400130	4zie-IF4003087	0.0	0.15421	0.15323	DOC_WW_Pin1_4	LIG_BH_BH3_1	0.0
1i8g-IF400130	4zif-IF4003086	0.0	0.2165	0.15144	DOC_WW_Pin1_4	LIG_BH_BH3_1	0.0
1i8g-IF400130	4zig-IF4003084	0.0	0.20719	0.16005	DOC_WW_Pin1_4	LIG_BH_BH3_1	0.0
1i8g-IF400130	4zih-IF4003085	0.0	0.21187	0.15421	DOC_WW_Pin1_4	LIG_BH_BH3_1	0.0
1i8g-IF400130	4zii-IF4003083	0.0	0.17873	0.15883	DOC_WW_Pin1_4	LIG_BH_BH3_1	0.0
1i8g-IF400130	4zny-IF4006604	0.0	0.21397	0.1486	DOC_WW_Pin1_4	LIG_PTAP_UEV_1	0.0
1i8g-IF400130	5afg-IF4003325	0.0	0.20183	0.14195	DOC_WW_Pin1_4	DEG_MDM2_SWIB_1	0.0
1i8g-IF400130	5agw-IF4003128	0.0	0.20344	0.17126	DOC_WW_Pin1_4	LIG_BH_BH3_1	0.0
1i8g-IF400130	5agw-IF4003129	0.0	0.18527	0.15695	DOC_WW_Pin1_4	LIG_BH_BH3_1	0.0
1i8g-IF400130	5agx-IF4003126	0.0	0.16871	0.16974	DOC_WW_Pin1_4	LIG_BH_BH3_1	0.0
1i8g-IF400130	5agx-IF4003127	0.0	0.18467	0.15989	DOC_WW_Pin1_4	LIG_BH_BH3_1	0.0
1i8g-IF400130	5ajk-IF4002951	0.0	0.17261	0.13313	DOC_WW_Pin1_4	LIG_BH_BH3_1	0.0
1i8g-IF400130	5ajk-IF4002952	0.0	0.16931	0.12907	DOC_WW_Pin1_4	LIG_BH_BH3_1	0.0
1i8g-IF400130	5ajk-IF4002953	0.0	0.17508	0.12204	DOC_WW_Pin1_4	LIG_BH_BH3_1	0.0
1i8g-IF400130	5aul-IF4003789	0.0	0.18588	0.17792	DOC_WW_Pin1_4	LIG_SH2_STAT5	0.0
1i8g-IF400130	5ax3-IF4003318	0.0	0.15293	0.21682	DOC_WW_Pin1_4	DOC_MAPK_gen_1	0.0
1i8g-IF400130	5b6c-IF4003713	0.115885	0.15123	0.16922	DOC_WW_Pin1_4	LIG_VCP_SHPBox_1	0.0
1i8g-IF400130	5c1b-IF4003315	0.0	0.17158	0.17061	DOC_WW_Pin1_4	LIG_VCP_SHPBox_1	0.0
1i8g-IF400130	5c1b-IF4003316	0.0	0.1611	0.16473	DOC_WW_Pin1_4	LIG_VCP_SHPBox_1	0.0
1i8g-IF400130	5c3f-IF4004160	0.0	0.17966	0.13572	DOC_WW_Pin1_4	LIG_BH_BH3_1	0.0
1i8g-IF400130	5c3g-IF4004161	0.0	0.1814	0.14003	DOC_WW_Pin1_4	LIG_BH_BH3_1	0.0
1i8g-IF400130	5c6h-IF4006433	0.111475	0.17806	0.14986	DOC_WW_Pin1_4	LIG_BH_BH3_1	0.0
1i8g-IF400130	5c6h-IF4006435	0.0	0.15328	0.12596	DOC_WW_Pin1_4	LIG_BH_BH3_1	0.0
1i8g-IF400130	5c6h-IF4006436	0.0	0.21056	0.16321	DOC_WW_Pin1_4	LIG_BH_BH3_1	0.0
1i8g-IF400130	5c6h-IF4006437	0.0	0.17712	0.16555	DOC_WW_Pin1_4	LIG_BH_BH3_1	0.0
1i8g-IF400130	5c6h-IF4006438	0.0	0.17296	0.15333	DOC_WW_Pin1_4	LIG_BH_BH3_1	0.0
1i8g-IF400130	5c6h-IF4006440	0.09784	0.19011	0.15123	DOC_WW_Pin1_4	LIG_BH_BH3_1	0.0
1i8g-IF400130	5c6h-IF4006441	0.0	0.19288	0.17514	DOC_WW_Pin1_4	LIG_BH_BH3_1	0.0
1i8g-IF400130	5cdw-IF4003267	0.16343	0.27782	0.22052	DOC_WW_Pin1_4	LIG_SH2_GRB2like	0.0
1i8g-IF400130	5cdw-IF4003268	0.16864	0.0	0.0	DOC_WW_Pin1_4	LIG_SH2_GRB2like	0.0
1i8g-IF400130	5cdw-IF4003270	0.0	0.0	0.0	DOC_WW_Pin1_4	LIG_SH2_GRB2like	0.0
1i8g-IF400130	5cdw-IF4003273	0.0	0.0	0.0	DOC_WW_Pin1_4	LIG_SH2_GRB2like	0.0
1i8g-IF400130	5cdw-IF4003275	0.0	0.19801	0.18002	DOC_WW_Pin1_4	LIG_SH2_GRB2like	0.0
1i8g-IF400130	5cdw-IF4003277	0.0	0.299	0.2393	DOC_WW_Pin1_4	LIG_SH2_GRB2like	0.0
1i8g-IF400130	5cdw-IF4003279	0.0	0.22005	0.16861	DOC_WW_Pin1_4	LIG_SH2_GRB2like	0.0
1i8g-IF400130	5cdw-IF4003281	0.0	0.22236	0.23744	DOC_WW_Pin1_4	LIG_SH2_GRB2like	0.0
1i8g-IF400130	5cdw-IF4003283	0.0	0.29284	0.19304	DOC_WW_Pin1_4	LIG_SH2_GRB2like	0.0
1i8g-IF400130	5cdw-IF4003285	0.0	0.0	0.0	DOC_WW_Pin1_4	LIG_SH2_GRB2like	0.0
1i8g-IF400130	5cdw-IF4003287	0.0	0.0	0.0	DOC_WW_Pin1_4	LIG_SH2_GRB2like	0.0
1i8g-IF400130	5cdw-IF4003288	0.092165	0.0	0.0	DOC_WW_Pin1_4	LIG_SH2_GRB2like	0.0
1i8g-IF400130	5cdw-IF4003290	0.081405	0.0	0.0	DOC_WW_Pin1_4	LIG_SH2_GRB2like	0.0
1i8g-IF400130	5cdw-IF4003292	0.05509	0.26154	0.21109	DOC_WW_Pin1_4	LIG_SH2_GRB2like	0.0
1i8g-IF400130	5cdw-IF4003294	0.0	0.28389	0.23844	DOC_WW_Pin1_4	LIG_SH2_GRB2like	0.0
1i8g-IF400130	5d0j-IF4003598	0.0	0.23995	0.16404	DOC_WW_Pin1_4	LIG_SH2_GRB2like	0.0
1i8g-IF400130	5d0j-IF4003599	0.0	0.28378	0.19167	DOC_WW_Pin1_4	LIG_SH2_GRB2like	0.0
1i8g-IF400130	5drv-IF4003188	0.0	0.20148	0.13144	DOC_WW_Pin1_4	LIG_G3BP_FGDF_1	0.0
1i8g-IF400130	5eel-IF4003590	0.0	0.24117	0.15143	DOC_WW_Pin1_4	LIG_SH2_GRB2like	0.0
1i8g-IF400130	5eel-IF4003591	0.0	0.24535	0.15253	DOC_WW_Pin1_4	LIG_SH2_GRB2like	0.0
1i8g-IF400130	5eel-IF4003592	0.0	0.26319	0.15195	DOC_WW_Pin1_4	LIG_SH2_GRB2like	0.0
1i8g-IF400130	5eel-IF4003593	0.0	0.26233	0.1497	DOC_WW_Pin1_4	LIG_SH2_GRB2like	0.0
1i8g-IF400130	5eel-IF4003594	0.0	0.2412	0.17005	DOC_WW_Pin1_4	LIG_SH2_GRB2like	0.0
1i8g-IF400130	5eel-IF4003595	0.0	0.24797	0.1539	DOC_WW_Pin1_4	LIG_SH2_GRB2like	0.0
1i8g-IF400130	5eeq-IF4003596	0.13715	0.23804	0.1749	DOC_WW_Pin1_4	LIG_SH2_GRB2like	0.0
1i8g-IF400130	5eeq-IF4003597	0.0	0.23657	0.18039	DOC_WW_Pin1_4	LIG_SH2_GRB2like	0.0
1i8g-IF400130	5etf-IF4003778	0.0	0.16893	0.13062	DOC_WW_Pin1_4	DOC_MAPK_MEF2A_6	0.0
1i8g-IF400130	5eve-IF4003571	0.11806	0.07942	0.07879	DOC_WW_Pin1_4	LIG_PROFILIN_1	0.0
1i8g-IF400130	5f74-IF4003386	0.0	0.23854	0.19371	DOC_WW_Pin1_4	LIG_14-3-3_ChREBP_3	0.0
1i8g-IF400130	5fmj-IF4003568	0.0	0.18672	0.14354	DOC_WW_Pin1_4	LIG_BH_BH3_1	0.0
1i8g-IF400130	5fmk-IF4003567	0.0	0.17775	0.13517	DOC_WW_Pin1_4	LIG_BH_BH3_1	0.0
1i8g-IF400130	5fw5-IF4003629	0.0	0.15632	0.16202	DOC_WW_Pin1_4	LIG_G3BP_FGDF_1	0.0
1i8g-IF400130	5gjh-IF4003791	0.0	0.20358	0.14106	DOC_WW_Pin1_4	LIG_SH2_GRB2like	0.0
1i8g-IF400130	5gjh-IF4003792	0.0	0.22132	0.13469	DOC_WW_Pin1_4	LIG_SH2_GRB2like	0.0
1i8g-IF400130	5gji-IF4003790	0.0	0.20768	0.14222	DOC_WW_Pin1_4	LIG_SH2_STAT5	0.0
1i8g-IF400130	5glf-IF4003721	0.0	0.1995	0.17825	DOC_WW_Pin1_4	LIG_VCP_SHPBox_1	0.0
1i8g-IF400130	5glf-IF4003722	0.0	0.18744	0.16876	DOC_WW_Pin1_4	LIG_VCP_SHPBox_1	0.0
1i8g-IF400130	5glf-IF4003723	0.0	0.19804	0.1548	DOC_WW_Pin1_4	LIG_VCP_SHPBox_1	0.0
1i8g-IF400130	5glf-IF4003724	0.0	0.22497	0.17357	DOC_WW_Pin1_4	LIG_VCP_SHPBox_1	0.0
1i8g-IF400130	5gmj-IF4004082	0.0	0.17121	0.1518	DOC_WW_Pin1_4	LIG_PDZ_Class_2	0.0
1i8g-IF400130	5gmj-IF4004083	0.0	0.14845	0.1792	DOC_WW_Pin1_4	LIG_PDZ_Class_2	0.0
1i8g-IF400130	5ixf-IF4003725	0.0	0.19849	0.14256	DOC_WW_Pin1_4	LIG_SH3_PxxxRxxKP_6	0.0
1i8g-IF400130	5jja-IF4003627	0.0	0.19309	0.16646	DOC_WW_Pin1_4	DOC_PP2A_B56_1	0.0
1i8g-IF400130	5jja-IF4003628	0.0	0.16762	0.13104	DOC_WW_Pin1_4	DOC_PP2A_B56_1	0.0
1i8g-IF400130	5k6s-IF4003801	0.0	0.17827	0.14495	DOC_WW_Pin1_4	DOC_PP2A_B56_1	0.0
1i8g-IF400130	5kiw-IF4004325	0.10722999999999999	0.17019	0.14563	DOC_WW_Pin1_4	LIG_VCP_VIM_2	0.0
1i8g-IF400130	5kiw-IF4004326	0.12050999999999999	0.17295	0.14367	DOC_WW_Pin1_4	LIG_VCP_VIM_2	0.0
1i8g-IF400130	5kiy-IF4004324	0.069385	0.17855	0.15341	DOC_WW_Pin1_4	LIG_VCP_VIM_2	0.0
1i8g-IF400130	5l0y-IF4003974	0.0	0.11191	0.09299	DOC_WW_Pin1_4	LIG_TPR	0.0
1i8g-IF400130	5l0y-IF4003975	0.0	0.13204	0.1075	DOC_WW_Pin1_4	LIG_TPR	0.0
1i8g-IF400130	5l0y-IF4003976	0.0	0.12242	0.13757	DOC_WW_Pin1_4	LIG_TPR	0.0
1i8g-IF400130	5l0y-IF4003977	0.0	0.18588	0.10486	DOC_WW_Pin1_4	LIG_TPR	0.0
1i8g-IF400130	5l0y-IF4003978	0.0	0.17579	0.12496	DOC_WW_Pin1_4	LIG_TPR	0.0
1i8g-IF400130	5lyn-IF4004187	0.10586999999999999	0.15146	0.13535	DOC_WW_Pin1_4	LIG_TPR	0.0
1i8g-IF400130	5lyn-IF4004188	0.0	0.16591	0.11962	DOC_WW_Pin1_4	LIG_TPR	0.0
1i8g-IF400130	5mgx-IF4003957	0.092755	0.20539	0.11541	DOC_WW_Pin1_4	LIG_TPR	0.0
1i8g-IF400130	5mgx-IF4003958	0.10753	0.20431	0.15664	DOC_WW_Pin1_4	LIG_TPR	0.0
1i8g-IF400130	5mgx-IF4003959	0.10755500000000001	0.18528	0.16377	DOC_WW_Pin1_4	LIG_TPR	0.0
1i8g-IF400130	5mgx-IF4003960	0.0	0.10816	0.10889	DOC_WW_Pin1_4	LIG_TPR	0.0
1i8g-IF400130	5njx-IF4004200	0.0	0.20176	0.13814	DOC_WW_Pin1_4	LIG_TPR	0.0
1i8g-IF400130	5nkp-IF4006621	0.0	0.20962	0.16808	DOC_WW_Pin1_4	DEG_Kelch_KLHL3_1	0.0
1i8g-IF400130	5nkp-IF4006622	0.0	0.17135	0.17594	DOC_WW_Pin1_4	DEG_Kelch_KLHL3_1	0.0
1i8g-IF400130	5o90-IF4004320	0.0	0.13626	0.13902	DOC_WW_Pin1_4	DOC_MAPK_MEF2A_6	0.0
1i8g-IF400130	5qu2-IF4005158	0.0	0.23527	0.1194	DOC_WW_Pin1_4	LIG_SH3_PxxDY_5	0.0
1i8g-IF400130	5qu2-IF4005159	0.0	0.18874	0.13476	DOC_WW_Pin1_4	LIG_SH3_PxxDY_5	0.0
1i8g-IF400130	5sw9-IF4003802	0.0	0.21077	0.12926	DOC_WW_Pin1_4	DOC_PP2A_B56_1	0.0
1i8g-IF400130	5swf-IF4003803	0.0	0.18692	0.1269	DOC_WW_Pin1_4	DOC_PP2A_B56_1	0.0
1i8g-IF400130	5tzp-IF4004021	0.0	0.17583	0.1333	DOC_WW_Pin1_4	LIG_BH_BH3_1	0.0
1i8g-IF400130	5tzq-IF4004019	0.0	0.17488	0.13118	DOC_WW_Pin1_4	LIG_BH_BH3_1	0.0
1i8g-IF400130	5tzq-IF4004020	0.0	0.16787	0.15904	DOC_WW_Pin1_4	LIG_BH_BH3_1	0.0
1i8g-IF400130	5u1q-IF4004205	0.0	0.25069	0.18114	DOC_WW_Pin1_4	LIG_SH2_GRB2like	0.0
1i8g-IF400130	5u1q-IF4004206	0.0	0.24034	0.1597	DOC_WW_Pin1_4	LIG_SH2_GRB2like	0.0
1i8g-IF400130	5u1q-IF4004207	0.0	0.25183	0.17939	DOC_WW_Pin1_4	LIG_SH2_GRB2like	0.0
1i8g-IF400130	5ua4-IF4003907	0.0	0.17655	0.16704	DOC_WW_Pin1_4	LIG_BH_BH3_1	0.0
1i8g-IF400130	5ua5-IF4003908	0.0	0.18344	0.13546	DOC_WW_Pin1_4	LIG_BH_BH3_1	0.0
1i8g-IF400130	5uml-IF4006716	0.0	0.17546	0.19205	DOC_WW_Pin1_4	DEG_MDM2_SWIB_1	0.0
1i8g-IF400130	5uml-IF4006717	0.0	0.16157	0.13253	DOC_WW_Pin1_4	DEG_MDM2_SWIB_1	0.0
1i8g-IF400130	5uml-IF4006718	0.10271	0.19057	0.15291	DOC_WW_Pin1_4	DEG_MDM2_SWIB_1	0.0
1i8g-IF400130	5uml-IF4006719	0.0	0.15303	0.1654	DOC_WW_Pin1_4	DEG_MDM2_SWIB_1	0.0
1i8g-IF400130	5umm-IF4006446	0.09509	0.20033	0.18031	DOC_WW_Pin1_4	DEG_MDM2_SWIB_1	0.0
1i8g-IF400130	5umm-IF4006447	0.0	0.15702	0.1195	DOC_WW_Pin1_4	DEG_MDM2_SWIB_1	0.0
1i8g-IF400130	5uul-IF4004066	0.0	0.15772	0.15419	DOC_WW_Pin1_4	LIG_BH_BH3_1	0.0
1i8g-IF400130	5uy9-IF4004022	0.0	0.15081	0.13071	DOC_WW_Pin1_4	DOC_WW_Pin1_4	1.0
1i8g-IF400130	5v62-IF4004106	0.0	0.21043	0.13715	DOC_WW_Pin1_4	DOC_MAPK_RevD_3	0.0
1i8g-IF400130	5vau-IF4006809	0.0	0.17946	0.17386	DOC_WW_Pin1_4	LIG_BH_BH3_1	0.0
1i8g-IF400130	5vau-IF4006810	0.0	0.15961	0.15478	DOC_WW_Pin1_4	LIG_BH_BH3_1	0.0
1i8g-IF400130	5vau-IF4006811	0.0	0.1887	0.17145	DOC_WW_Pin1_4	LIG_BH_BH3_1	0.0
1i8g-IF400130	5vau-IF4006812	0.0	0.15634	0.17264	DOC_WW_Pin1_4	LIG_BH_BH3_1	0.0
1i8g-IF400130	5vax-IF4006515	0.0	0.14501	0.1728	DOC_WW_Pin1_4	LIG_BH_BH3_1	0.0
1i8g-IF400130	5vax-IF4006516	0.0	0.16998	0.15394	DOC_WW_Pin1_4	LIG_BH_BH3_1	0.0
1i8g-IF400130	5vax-IF4006517	0.0	0.14106	0.17348	DOC_WW_Pin1_4	LIG_BH_BH3_1	0.0
1i8g-IF400130	5vax-IF4006518	0.0	0.17055	0.12888	DOC_WW_Pin1_4	LIG_BH_BH3_1	0.0
1i8g-IF400130	5vay-IF4006635	0.0	0.19316	0.14042	DOC_WW_Pin1_4	LIG_BH_BH3_1	0.0
1i8g-IF400130	5vay-IF4006636	0.0	0.14626	0.1529	DOC_WW_Pin1_4	LIG_BH_BH3_1	0.0
1i8g-IF400130	5vay-IF4006637	0.0	0.18887	0.14824	DOC_WW_Pin1_4	LIG_BH_BH3_1	0.0
1i8g-IF400130	5vay-IF4006638	0.0	0.19067	0.16843	DOC_WW_Pin1_4	LIG_BH_BH3_1	0.0
1i8g-IF400130	5vk0-IF4004802	0.0	0.15142	0.12789	DOC_WW_Pin1_4	DEG_MDM2_SWIB_1	0.0
1i8g-IF400130	5vk0-IF4004803	0.0	0.19703	0.17947	DOC_WW_Pin1_4	DEG_MDM2_SWIB_1	0.0
1i8g-IF400130	5vk0-IF4004804	0.0	0.23538	0.21515	DOC_WW_Pin1_4	DEG_MDM2_SWIB_1	0.0
1i8g-IF400130	5vk0-IF4004805	0.0	0.20862	0.18667	DOC_WW_Pin1_4	DEG_MDM2_SWIB_1	0.0
1i8g-IF400130	5vk0-IF4004806	0.0	0.20121	0.1865	DOC_WW_Pin1_4	DEG_MDM2_SWIB_1	0.0
1i8g-IF400130	5vk0-IF4004807	0.09727	0.20195	0.15193	DOC_WW_Pin1_4	DEG_MDM2_SWIB_1	0.0
1i8g-IF400130	5vk0-IF4004808	0.0	0.21804	0.17671	DOC_WW_Pin1_4	DEG_MDM2_SWIB_1	0.0
1i8g-IF400130	5vk0-IF4004809	0.0	0.17177	0.14262	DOC_WW_Pin1_4	DEG_MDM2_SWIB_1	0.0
1i8g-IF400130	5vk0-IF4004810	0.0	0.1886	0.17802	DOC_WW_Pin1_4	DEG_MDM2_SWIB_1	0.0
1i8g-IF400130	5vk0-IF4004811	0.0	0.15204	0.12698	DOC_WW_Pin1_4	DEG_MDM2_SWIB_1	0.0
1i8g-IF400130	5vk0-IF4004812	0.100295	0.20732	0.13499	DOC_WW_Pin1_4	DEG_MDM2_SWIB_1	0.0
1i8g-IF400130	5vk0-IF4004813	0.0	0.17889	0.14374	DOC_WW_Pin1_4	DEG_MDM2_SWIB_1	0.0
1i8g-IF400130	5vk1-IF4004794	0.0	0.15707	0.15011	DOC_WW_Pin1_4	DEG_MDM2_SWIB_1	0.0
1i8g-IF400130	5vk1-IF4004795	0.0	0.17433	0.13907	DOC_WW_Pin1_4	DEG_MDM2_SWIB_1	0.0
1i8g-IF400130	5vk1-IF4004796	0.0	0.13108	0.14492	DOC_WW_Pin1_4	DEG_MDM2_SWIB_1	0.0
1i8g-IF400130	5vk1-IF4004797	0.0	0.18845	0.12691	DOC_WW_Pin1_4	DEG_MDM2_SWIB_1	0.0
1i8g-IF400130	5vk1-IF4004798	0.08626500000000001	0.16044	0.14407	DOC_WW_Pin1_4	DEG_MDM2_SWIB_1	0.0
1i8g-IF400130	5vk1-IF4004799	0.0	0.14535	0.12319	DOC_WW_Pin1_4	DEG_MDM2_SWIB_1	0.0
1i8g-IF400130	5vk1-IF4004800	0.0	0.1573	0.13521	DOC_WW_Pin1_4	DEG_MDM2_SWIB_1	0.0
1i8g-IF400130	5vk1-IF4004801	0.0	0.15582	0.15325	DOC_WW_Pin1_4	DEG_MDM2_SWIB_1	0.0
1i8g-IF400130	5vmo-IF4004418	0.0	0.1433	0.16356	DOC_WW_Pin1_4	LIG_BH_BH3_1	0.0
1i8g-IF400130	5vwv-IF4004243	0.0	0.18141	0.16211	DOC_WW_Pin1_4	LIG_BH_BH3_1	0.0
1i8g-IF400130	5vww-IF4004246	0.0	0.16835	0.15719	DOC_WW_Pin1_4	LIG_BH_BH3_1	0.0
1i8g-IF400130	5vwx-IF4004235	0.0	0.152	0.15463	DOC_WW_Pin1_4	LIG_BH_BH3_1	0.0
1i8g-IF400130	5vwx-IF4004238	0.0	0.10639	0.15304	DOC_WW_Pin1_4	LIG_BH_BH3_1	0.0
1i8g-IF400130	5vwy-IF4004247	0.0	0.18442	0.14168	DOC_WW_Pin1_4	LIG_BH_BH3_1	0.0
1i8g-IF400130	5vx0-IF4004244	0.0	0.12078	0.15461	DOC_WW_Pin1_4	LIG_BH_BH3_1	0.0
1i8g-IF400130	5vx0-IF4004245	0.0	0.15411	0.12836	DOC_WW_Pin1_4	LIG_BH_BH3_1	0.0
1i8g-IF400130	5vx2-IF4004239	0.099545	0.16804	0.16228	DOC_WW_Pin1_4	LIG_BH_BH3_1	0.0
1i8g-IF400130	5vx2-IF4004242	0.09714999999999999	0.18237	0.18146	DOC_WW_Pin1_4	LIG_BH_BH3_1	0.0
1i8g-IF400130	5vx3-IF4004231	0.0	0.2023	0.12087	DOC_WW_Pin1_4	LIG_BH_BH3_1	0.0
1i8g-IF400130	5vx3-IF4004232	0.0	0.16816	0.13	DOC_WW_Pin1_4	LIG_BH_BH3_1	0.0
1i8g-IF400130	5vx3-IF4004233	0.0	0.17152	0.17688	DOC_WW_Pin1_4	LIG_BH_BH3_1	0.0
1i8g-IF400130	5vx3-IF4004234	0.0	0.13394	0.14164	DOC_WW_Pin1_4	LIG_BH_BH3_1	0.0
1i8g-IF400130	5wbj-IF4004322	0.0	0.17497	0.18484	DOC_WW_Pin1_4	DOC_WD40_RPTOR_TOS_1	0.0
1i8g-IF400130	5wbk-IF4004321	0.0	0.2054	0.13883	DOC_WW_Pin1_4	DOC_WD40_RPTOR_TOS_1	0.0
1i8g-IF400130	5wbl-IF4004323	0.0	0.20513	0.12778	DOC_WW_Pin1_4	DOC_WD40_RPTOR_TOS_1	0.0
1i8g-IF400130	5wos-IF4004172	0.0	0.16968	0.15581	DOC_WW_Pin1_4	LIG_BH_BH3_1	0.0
1i8g-IF400130	5xn3-IF4004045	0.12322	0.17046	0.1529	DOC_WW_Pin1_4	LIG_SPRY_1	0.0
1i8g-IF400130	5xxk-IF4004318	0.0	0.19893	0.11351	DOC_WW_Pin1_4	DEG_MDM2_SWIB_1	0.0
1i8g-IF400130	5xxk-IF4004319	0.0	0.16324	0.08524	DOC_WW_Pin1_4	DEG_MDM2_SWIB_1	0.0
1i8g-IF400130	5yc1-IF4004183	0.0	0.20496	0.14218	DOC_WW_Pin1_4	LIG_TRAF4_MATH_1	0.0
1i8g-IF400130	5yc1-IF4004184	0.0	0.17133	0.15674	DOC_WW_Pin1_4	LIG_TRAF4_MATH_1	0.0
1i8g-IF400130	5yc1-IF4004185	0.0	0.19011	0.14623	DOC_WW_Pin1_4	LIG_TRAF4_MATH_1	0.0
1i8g-IF400130	5ypo-IF4004333	0.08555	0.15304	0.16089	DOC_WW_Pin1_4	LIG_DLG_GKlike_1	0.0
1i8g-IF400130	5ypo-IF4004334	0.0	0.15996	0.14691	DOC_WW_Pin1_4	LIG_DLG_GKlike_1	0.0
1i8g-IF400130	5zz9-IF4004702	0.0	0.22689	0.14631	DOC_WW_Pin1_4	LIG_EVH1_2	0.0
1i8g-IF400130	5zz9-IF4004703	0.0	0.21214	0.1869	DOC_WW_Pin1_4	LIG_EVH1_2	0.0
1i8g-IF400130	5zz9-IF4004704	0.0	0.15563	0.15459	DOC_WW_Pin1_4	LIG_EVH1_2	0.0
1i8g-IF400130	6aaw-IF4006700	0.0	0.17766	0.10176	DOC_WW_Pin1_4	DEG_MDM2_SWIB_1	0.0
1i8g-IF400130	6c4u-IF4004507	0.0	0.20522	0.17318	DOC_WW_Pin1_4	LIG_FHA_1	0.0
1i8g-IF400130	6c4u-IF4004508	0.0	0.14346	0.17489	DOC_WW_Pin1_4	LIG_FHA_1	0.0
1i8g-IF400130	6c4u-IF4004509	0.0	0.22478	0.13828	DOC_WW_Pin1_4	LIG_FHA_1	0.0
1i8g-IF400130	6c4u-IF4004510	0.0	0.13118	0.1385	DOC_WW_Pin1_4	LIG_FHA_1	0.0
1i8g-IF400130	6c4u-IF4004511	0.0	0.15525	0.13917	DOC_WW_Pin1_4	LIG_FHA_1	0.0
1i8g-IF400130	6c4u-IF4004512	0.0	0.2013	0.1603	DOC_WW_Pin1_4	LIG_FHA_1	0.0
1i8g-IF400130	6dcn-IF4004742	0.0	0.17939	0.13687	DOC_WW_Pin1_4	LIG_BH_BH3_1	0.0
1i8g-IF400130	6dcn-IF4004743	0.0	0.1812	0.17347	DOC_WW_Pin1_4	LIG_BH_BH3_1	0.0
1i8g-IF400130	6dn5-IF4004604	0.0	0.17464	0.15621	DOC_WW_Pin1_4	LIG_SPRY_1	0.0
1i8g-IF400130	6dn8-IF4004605	0.0	0.16891	0.14525	DOC_WW_Pin1_4	LIG_SPRY_1	0.0
1i8g-IF400130	6dn8-IF4004606	0.0	0.1609	0.16202	DOC_WW_Pin1_4	LIG_SPRY_1	0.0
1i8g-IF400130	6dn8-IF4004607	0.12417	0.16144	0.14531	DOC_WW_Pin1_4	LIG_SPRY_1	0.0
1i8g-IF400130	6do3-IF4004709	0.0	0.18545	0.17565	DOC_WW_Pin1_4	DEG_Cend_KLHDC2_1	0.0
1i8g-IF400130	6do3-IF4004710	0.0	0.184	0.17235	DOC_WW_Pin1_4	DEG_Cend_KLHDC2_1	0.0
1i8g-IF400130	6do4-IF4004711	0.0	0.16878	0.16788	DOC_WW_Pin1_4	DEG_Cend_KLHDC2_1	0.0
1i8g-IF400130	6do4-IF4004712	0.0	0.17996	0.16766	DOC_WW_Pin1_4	DEG_Cend_KLHDC2_1	0.0
1i8g-IF400130	6do5-IF4004707	0.0	0.19028	0.16009	DOC_WW_Pin1_4	DEG_Cend_KLHDC2_1	0.0
1i8g-IF400130	6do5-IF4004708	0.0	0.18947	0.15043	DOC_WW_Pin1_4	DEG_Cend_KLHDC2_1	0.0
1i8g-IF400130	6e3i-IF4004657	0.0	0.1778	0.14836	DOC_WW_Pin1_4	LIG_BH_BH3_1	0.0
1i8g-IF400130	6fbk-IF4006445	0.0	0.20303	0.15043	DOC_WW_Pin1_4	DOC_SPAK_OSR1_1	0.0
1i8g-IF400130	6fbx-IF4004614	0.0	0.17719	0.16344	DOC_WW_Pin1_4	LIG_BH_BH3_1	0.0
1i8g-IF400130	6fdp-IF4004563	0.0	0.1452	0.13806	DOC_WW_Pin1_4	LIG_TPR	0.0
1i8g-IF400130	6fdt-IF4004564	0.0	0.15997	0.15375	DOC_WW_Pin1_4	LIG_TPR	0.0
1i8g-IF400130	6hpg-IF4004341	0.0	0.0	0.0	DOC_WW_Pin1_4	LIG_TPR	0.0
1i8g-IF400130	6hpg-IF4004342	0.0	0.0	0.0	DOC_WW_Pin1_4	LIG_TPR	0.0
1i8g-IF400130	6hpg-IF4004343	0.0	0.0	0.0	DOC_WW_Pin1_4	LIG_TPR	0.0
1i8g-IF400130	6hpg-IF4004344	0.0	0.0	0.0	DOC_WW_Pin1_4	LIG_TPR	0.0
1i8g-IF400130	6hpg-IF4004345	0.0	0.0	0.0	DOC_WW_Pin1_4	LIG_TPR	0.0
1i8g-IF400130	6hpg-IF4004346	0.0	0.0	0.0	DOC_WW_Pin1_4	LIG_TPR	0.0
1i8g-IF400130	6i5j-IF4004894	0.0	0.17287	0.17848	DOC_WW_Pin1_4	LIG_SH2_STAT5	0.0
1i8g-IF400130	6i5j-IF4004895	0.0	0.16071	0.1754	DOC_WW_Pin1_4	LIG_SH2_STAT5	0.0
1i8g-IF400130	6i5j-IF4004896	0.0	0.12405	0.11489	DOC_WW_Pin1_4	LIG_SH2_STAT5	0.0
1i8g-IF400130	6i5n-IF4004892	0.0	0.15853	0.14318	DOC_WW_Pin1_4	LIG_SH2_STAT5	0.0
1i8g-IF400130	6i5n-IF4004893	0.0	0.14698	0.1747	DOC_WW_Pin1_4	LIG_SH2_STAT5	0.0
1i8g-IF400130	6i6h-IF4004830	0.0	0.20881	0.1512	DOC_WW_Pin1_4	TRG_ER_KDEL_1	0.0
1i8g-IF400130	6ijq-IF4004683	0.0	0.1456	0.0836	DOC_WW_Pin1_4	LIG_BH_BH3_1	0.0
1i8g-IF400130	6iqj-IF4005009	0.0	0.17891	0.16624	DOC_WW_Pin1_4	LIG_PROFILIN_1	0.0
1i8g-IF400130	6iqj-IF4005010	0.097055	0.15257	0.15617	DOC_WW_Pin1_4	LIG_PROFILIN_1	0.0
1i8g-IF400130	6jue-IF4005179	0.0	0.19427	0.12504	DOC_WW_Pin1_4	LIG_PDZ_Class_2	0.0
1i8g-IF400130	6jwm-IF4006499	0.13143	0.19558	0.16993	DOC_WW_Pin1_4	LIG_SPRY_1	0.0
1i8g-IF400130	6jwn-IF4006772	0.16081499999999999	0.17379	0.15809	DOC_WW_Pin1_4	LIG_SPRY_1	0.0
1i8g-IF400130	6jwn-IF4006773	0.158375	0.17292	0.15755	DOC_WW_Pin1_4	LIG_SPRY_1	0.0
1i8g-IF400130	6key-IF4005542	0.0	0.19356	0.15691	DOC_WW_Pin1_4	LIG_SPRY_1	0.0
1i8g-IF400130	6mbc-IF4004786	0.0	0.15639	0.14808	DOC_WW_Pin1_4	LIG_BH_BH3_1	0.0
1i8g-IF400130	6mbd-IF4004787	0.0	0.18598	0.13505	DOC_WW_Pin1_4	LIG_BH_BH3_1	0.0
1i8g-IF400130	6nid-IF4006787	0.0	0.16926	0.10732	DOC_WW_Pin1_4	LIG_PDZ_Class_2	0.0
1i8g-IF400130	6nid-IF4006788	0.0	0.19744	0.0985	DOC_WW_Pin1_4	LIG_PDZ_Class_2	0.0
1i8g-IF400130	6nid-IF4006789	0.0	0.18509	0.15145	DOC_WW_Pin1_4	LIG_PDZ_Class_2	0.0
1i8g-IF400130	6oyl-IF4005148	0.0	0.18087	0.14784	DOC_WW_Pin1_4	DOC_PP2A_B56_1	0.0
1i8g-IF400130	6q3q-IF4004347	0.10063	0.0	0.0	DOC_WW_Pin1_4	LIG_TPR	0.0
1i8g-IF400130	6q3q-IF4004350	0.0	0.0	0.0	DOC_WW_Pin1_4	LIG_TPR	0.0
1i8g-IF400130	6qfm-IF4004991	0.0	0.1546	0.15189	DOC_WW_Pin1_4	LIG_BH_BH3_1	0.0
1i8g-IF400130	6qg8-IF4004992	0.0	0.26607	0.14162	DOC_WW_Pin1_4	LIG_BH_BH3_1	0.0
1i8g-IF400130	6rjp-IF4005075	0.0	0.18524	0.15497	DOC_WW_Pin1_4	LIG_BH_BH3_1	0.0
1i8g-IF400130	6rjp-IF4005076	0.0	0.167	0.15781	DOC_WW_Pin1_4	LIG_BH_BH3_1	0.0
1i8g-IF400130	6t2d-IF4005085	0.0	0.20937	0.16236	DOC_WW_Pin1_4	DEG_MDM2_SWIB_1	0.0
1i8g-IF400130	6t2f-IF4005086	0.089005	0.20536	0.14469	DOC_WW_Pin1_4	DEG_MDM2_SWIB_1	0.0
1i8g-IF400130	6tqq-IF4005184	0.0	0.17546	0.13892	DOC_WW_Pin1_4	LIG_BH_BH3_1	0.0
1i8g-IF400130	6trr-IF4005185	0.075745	0.16324	0.16973	DOC_WW_Pin1_4	LIG_BH_BH3_1	0.0
1i8g-IF400130	6tzc-IF4004993	0.0	0.19003	0.14364	DOC_WW_Pin1_4	LIG_BH_BH3_1	0.0
1i8g-IF400130	6ua3-IF4006543	0.059075	0.21789	0.18342	DOC_WW_Pin1_4	LIG_BH_BH3_1	0.0
1i8g-IF400130	6uab-IF4006728	0.0	0.18734	0.16604	DOC_WW_Pin1_4	LIG_BH_BH3_1	0.0
1i8g-IF400130	6uhc-IF4006420	0.0	0.13056	0.08929	DOC_WW_Pin1_4	LIG_GBD_Chelix_1	0.0
1i8g-IF400130	6uhc-IF4006421	0.0	0.16229	0.16648	DOC_WW_Pin1_4	LIG_GBD_Chelix_1	0.0
1i8g-IF400130	6v4e-IF4005171	0.0	0.16947	0.15641	DOC_WW_Pin1_4	DEG_MDM2_SWIB_1	0.0
1i8g-IF400130	6v4e-IF4005172	0.0	0.15183	0.16198	DOC_WW_Pin1_4	DEG_MDM2_SWIB_1	0.0
1i8g-IF400130	6v4f-IF4005176	0.07672	0.15682	0.13713	DOC_WW_Pin1_4	DEG_MDM2_SWIB_1	0.0
1i8g-IF400130	6v4g-IF4005173	0.070785	0.14525	0.14109	DOC_WW_Pin1_4	DEG_MDM2_SWIB_1	0.0
1i8g-IF400130	6v4h-IF4005174	0.079795	0.14872	0.14746	DOC_WW_Pin1_4	DEG_MDM2_SWIB_1	0.0
1i8g-IF400130	6v4h-IF4005175	0.0	0.17136	0.14678	DOC_WW_Pin1_4	DEG_MDM2_SWIB_1	0.0
1i8g-IF400130	6vro-IF4005147	0.0	0.14903	0.14274	DOC_WW_Pin1_4	DOC_PP2A_B56_1	0.0
1i8g-IF400130	6wgz-IF4006503	0.0	0.16353	0.16126	DOC_WW_Pin1_4	LIG_BH_BH3_1	0.0
1i8g-IF400130	6wh0-IF4005254	0.0	0.1713	0.15083	DOC_WW_Pin1_4	LIG_BH_BH3_1	0.0
1i8g-IF400130	6x8o-IF4005289	0.0	0.14758	0.1165	DOC_WW_Pin1_4	LIG_BH_BH3_1	0.0
1i8g-IF400130	6x8o-IF4005290	0.0	0.20789	0.17465	DOC_WW_Pin1_4	LIG_BH_BH3_1	0.0
1i8g-IF400130	6x8o-IF4005291	0.0	0.14758	0.1165	DOC_WW_Pin1_4	LIG_BH_BH3_1	0.0
1i8g-IF400130	6x8o-IF4005292	0.0	0.21531	0.17207	DOC_WW_Pin1_4	LIG_BH_BH3_1	0.0
1i8g-IF400130	6xy6-IF4005182	0.0	0.16847	0.1547	DOC_WW_Pin1_4	LIG_BH_BH3_1	0.0
1i8g-IF400130	6xy6-IF4005183	0.0	0.1838	0.16217	DOC_WW_Pin1_4	LIG_BH_BH3_1	0.0
1i8g-IF400130	6y4q-IF4005180	0.066365	0.21721	0.17237	DOC_WW_Pin1_4	DEG_MDM2_SWIB_1	0.0
1i8g-IF400130	6y4q-IF4005181	0.0	0.15971	0.1864	DOC_WW_Pin1_4	DEG_MDM2_SWIB_1	0.0
1i8g-IF400130	6y7v-IF4005687	0.0	0.19253	0.15489	DOC_WW_Pin1_4	TRG_ER_KDEL_1	0.0
1i8g-IF400130	6ygj-IF4005252	0.0	0.19985	0.1861	DOC_WW_Pin1_4	LIG_14-3-3_ChREBP_3	0.0
1i8g-IF400130	6ygj-IF4005253	0.0	0.22012	0.1849	DOC_WW_Pin1_4	LIG_14-3-3_ChREBP_3	0.0
1i8g-IF400130	6yli-IF4005306	0.06955	0.15831	0.15182	DOC_WW_Pin1_4	LIG_BH_BH3_1	0.0
1i8g-IF400130	6yli-IF4005307	0.1009	0.13159	0.15365	DOC_WW_Pin1_4	LIG_BH_BH3_1	0.0
1i8g-IF400130	6zr5-IF4005384	0.0878	0.1718	0.13436	DOC_WW_Pin1_4	DOC_MAPK_NFAT4_5	0.0
1i8g-IF400130	6zr5-IF4005385	0.0	0.17339	0.15242	DOC_WW_Pin1_4	DOC_MAPK_NFAT4_5	0.0
1i8g-IF400130	7ad0-IF4006589	0.0	0.189	0.18832	DOC_WW_Pin1_4	DEG_MDM2_SWIB_1	0.0
1i8g-IF400130	7ad0-IF4006590	0.0	0.1532	0.17575	DOC_WW_Pin1_4	DEG_MDM2_SWIB_1	0.0
1i8g-IF400130	7ad0-IF4006591	0.0	0.19831	0.17032	DOC_WW_Pin1_4	DEG_MDM2_SWIB_1	0.0
1i8g-IF400130	7ad0-IF4006592	0.0	0.20551	0.16876	DOC_WW_Pin1_4	DEG_MDM2_SWIB_1	0.0
1i8g-IF400130	7ad0-IF4006593	0.0	0.19743	0.18175	DOC_WW_Pin1_4	DEG_MDM2_SWIB_1	0.0
1i8g-IF400130	7ad0-IF4006594	0.0	0.15138	0.18835	DOC_WW_Pin1_4	DEG_MDM2_SWIB_1	0.0
1i8g-IF400130	7cdc-IF4005508	0.0	0.24493	0.21858	DOC_WW_Pin1_4	LIG_LSD1_SNAG_1	0.0
1i8g-IF400130	7cdd-IF4005509	0.0	0.24782	0.2122	DOC_WW_Pin1_4	LIG_LSD1_SNAG_1	0.0
1i8g-IF400130	7cde-IF4005510	0.0	0.14555	0.20164	DOC_WW_Pin1_4	LIG_LSD1_SNAG_1	0.0
1i8g-IF400130	7cdf-IF4005511	0.0	0.22922	0.21434	DOC_WW_Pin1_4	LIG_LSD1_SNAG_1	0.0
1i8g-IF400130	7cdg-IF4005512	0.0	0.23052	0.20863	DOC_WW_Pin1_4	LIG_LSD1_SNAG_1	0.0
1i8g-IF400130	7cio-IF4005420	0.142405	0.25828	0.22698	DOC_WW_Pin1_4	LIG_SH2_STAT5	0.0
1i8g-IF400130	7m5a-IF4005793	0.0	0.18144	0.16019	DOC_WW_Pin1_4	LIG_BH_BH3_1	0.0
1i8g-IF400130	7m5b-IF4005792	0.0	0.11191	0.14543	DOC_WW_Pin1_4	LIG_BH_BH3_1	0.0
1i8g-IF400130	7m5c-IF4005782	0.0	0.13938	0.11688	DOC_WW_Pin1_4	LIG_BH_BH3_1	0.0
1i8g-IF400130	7m5c-IF4005783	0.0	0.12144	0.14267	DOC_WW_Pin1_4	LIG_BH_BH3_1	0.0
1i8g-IF400130	7m5c-IF4005784	0.0	0.13107	0.13327	DOC_WW_Pin1_4	LIG_BH_BH3_1	0.0
1i8g-IF400130	7m5c-IF4005785	0.0	0.14447	0.12379	DOC_WW_Pin1_4	LIG_BH_BH3_1	0.0
1i8g-IF400130	7m5c-IF4005786	0.0	0.20339	0.14933	DOC_WW_Pin1_4	LIG_BH_BH3_1	0.0
1i8g-IF400130	7m5c-IF4005787	0.0	0.19184	0.19313	DOC_WW_Pin1_4	LIG_BH_BH3_1	0.0
1i8g-IF400130	7m5c-IF4005788	0.0	0.14631	0.14092	DOC_WW_Pin1_4	LIG_BH_BH3_1	0.0
1i8g-IF400130	7m5c-IF4005789	0.0	0.13542	0.16049	DOC_WW_Pin1_4	LIG_BH_BH3_1	0.0
1i8g-IF400130	7m5c-IF4005790	0.0	0.15749	0.15121	DOC_WW_Pin1_4	LIG_BH_BH3_1	0.0
1i8g-IF400130	7m5c-IF4005791	0.0	0.11031	0.169	DOC_WW_Pin1_4	LIG_BH_BH3_1	0.0
1i8g-IF400130	7mp3-IF4005891	0.0	0.26835	0.1754	DOC_WW_Pin1_4	LIG_SH2_GRB2like	0.0
1i8g-IF400130	7mp3-IF4005892	0.0	0.24056	0.15083	DOC_WW_Pin1_4	LIG_SH2_GRB2like	0.0
1i8g-IF400130	7nlc-IF4006856	0.0	0.23226	0.15076	DOC_WW_Pin1_4	LIG_PTAP_UEV_1	0.0
1i8g-IF400130	7ntj-IF4005674	0.0	0.1157	0.09293	DOC_WW_Pin1_4	LIG_PDZ_Class_2	0.0
1i8g-IF400130	7ntj-IF4005675	0.0	0.17532	0.13401	DOC_WW_Pin1_4	LIG_PDZ_Class_2	0.0
1i8g-IF400130	7ntk-IF4005670	0.0	0.18402	0.18381	DOC_WW_Pin1_4	LIG_PDZ_Class_2	0.0
1i8g-IF400130	7ntk-IF4005671	0.0	0.19148	0.13462	DOC_WW_Pin1_4	LIG_PDZ_Class_2	0.0
1i8g-IF400130	7ntk-IF4005672	0.0	0.20637	0.17866	DOC_WW_Pin1_4	LIG_PDZ_Class_2	0.0
1i8g-IF400130	7ntk-IF4005673	0.0	0.16615	0.12569	DOC_WW_Pin1_4	LIG_PDZ_Class_2	0.0
1i8g-IF400130	7olg-IF4006857	0.0	0.1995	0.11811	DOC_WW_Pin1_4	LIG_SxIP_EBH_1	0.0
1i8g-IF400130	7olg-IF4006860	0.0	0.19955	0.11806	DOC_WW_Pin1_4	LIG_SxIP_EBH_1	0.0
1i8g-IF400130	7opm-IF4005804	0.0	0.12596	0.18463	DOC_WW_Pin1_4	DOC_MAPK_RevD_3	0.0
1i8g-IF400130	7oxe-IF4006885	0.0	0.19345	0.11838	DOC_WW_Pin1_4	TRG_ER_KDEL_1	0.0
1i8g-IF400130	7oye-IF4006887	0.0	0.15882	0.19009	DOC_WW_Pin1_4	TRG_ER_KDEL_1	0.0
1i8g-IF400130	7p33-IF4005988	0.0	0.19688	0.16843	DOC_WW_Pin1_4	LIG_BH_BH3_1	0.0
1i8g-IF400130	7p33-IF4005989	0.0	0.19232	0.16058	DOC_WW_Pin1_4	LIG_BH_BH3_1	0.0
1i8g-IF400130	7p33-IF4005990	0.0	0.16923	0.16178	DOC_WW_Pin1_4	LIG_BH_BH3_1	0.0
1i8g-IF400130	7p33-IF4005991	0.0	0.1761	0.14256	DOC_WW_Pin1_4	LIG_BH_BH3_1	0.0
1i8g-IF400130	7p33-IF4005992	0.0	0.20422	0.17666	DOC_WW_Pin1_4	LIG_BH_BH3_1	0.0
1i8g-IF400130	7p9w-IF4005993	0.0	0.18158	0.16818	DOC_WW_Pin1_4	LIG_BH_BH3_1	0.0
1i8g-IF400130	7qcr-IF4005827	0.0	0.25213	0.17405	DOC_WW_Pin1_4	LIG_PDZ_Class_2	0.0
1i8g-IF400130	7qcr-IF4005828	0.0	0.18469	0.12042	DOC_WW_Pin1_4	LIG_PDZ_Class_2	0.0
1i8g-IF400130	7qcs-IF4005830	0.0	0.20708	0.13504	DOC_WW_Pin1_4	LIG_PDZ_Class_2	0.0
1i8g-IF400130	7qcs-IF4005833	0.0	0.16684	0.12228	DOC_WW_Pin1_4	LIG_PDZ_Class_2	0.0
1i8g-IF400130	7qct-IF4005834	0.0	0.24775	0.13448	DOC_WW_Pin1_4	LIG_PDZ_Class_2	0.0
1i8g-IF400130	7qct-IF4005835	0.0	0.17757	0.13057	DOC_WW_Pin1_4	LIG_PDZ_Class_2	0.0
1i8g-IF400130	7r8x-IF4005765	0.0	0.11532	0.09286	DOC_WW_Pin1_4	LIG_TYR_ITAM	0.0
1i8g-IF400130	7rns-IF4006541	0.0	0.13978	0.18827	DOC_WW_Pin1_4	LIG_SH2_STAT5	0.0
1i8g-IF400130	7rnu-IF4006504	0.0	0.20224	0.14945	DOC_WW_Pin1_4	LIG_SH2_STAT5	0.0
1i8g-IF400130	7rnu-IF4006505	0.0	0.15861	0.1543	DOC_WW_Pin1_4	LIG_SH2_STAT5	0.0
1i8g-IF400130	7rnu-IF4006506	0.0	0.21219	0.1957	DOC_WW_Pin1_4	LIG_SH2_STAT5	0.0
1i8g-IF400130	7rnu-IF4006507	0.0	0.1995	0.16745	DOC_WW_Pin1_4	LIG_SH2_STAT5	0.0
1i8g-IF400130	7rnv-IF4006701	0.08903	0.21049	0.12758	DOC_WW_Pin1_4	LIG_SH2_STAT5	0.0
1i8g-IF400130	7sxh-IF4006009	0.0	0.17104	0.17276	DOC_WW_Pin1_4	DOC_GSK3_Axin_1	0.0
1i8g-IF400130	7sxj-IF4006010	0.0	0.23914	0.18479	DOC_WW_Pin1_4	DOC_GSK3_Axin_1	0.0
1i8g-IF400130	7ugb-IF4006921	0.0	0.17622	0.1668	DOC_WW_Pin1_4	DOC_MAPK_DCC_7	0.0
1i8g-IF400130	7wjh-IF4005949	0.0	0.17342	0.14853	DOC_WW_Pin1_4	LIG_BH_BH3_1	0.0
1i8g-IF400130	8btq-IF4006278	0.0	0.22117	0.18921	DOC_WW_Pin1_4	LIG_14-3-3_ChREBP_3	0.0
1i8g-IF400130	8bwe-IF4006279	0.0	0.1925	0.1888	DOC_WW_Pin1_4	LIG_14-3-3_ChREBP_3	0.0
1i8g-IF400130	8bwh-IF4006280	0.0	0.19579	0.17377	DOC_WW_Pin1_4	LIG_14-3-3_ChREBP_3	0.0
1i8g-IF400130	8c1y-IF4006281	0.0	0.22063	0.18622	DOC_WW_Pin1_4	LIG_14-3-3_ChREBP_3	0.0
1i8g-IF400130	8fcn-IF4006077	0.09656	0.2412	0.17566	DOC_WW_Pin1_4	LIG_VCP_VIM_2	0.0
1i8g-IF400130	8fcn-IF4006078	0.0	0.20625	0.18857	DOC_WW_Pin1_4	LIG_VCP_VIM_2	0.0
1i8g-IF400130	8fcn-IF4006079	0.0	0.23223	0.17135	DOC_WW_Pin1_4	LIG_VCP_VIM_2	0.0
1i8g-IF400130	8fcn-IF4006080	0.09724	0.2412	0.16782	DOC_WW_Pin1_4	LIG_VCP_VIM_2	0.0
1i8g-IF400130	8fcn-IF4006081	0.09539500000000001	0.25381	0.17992	DOC_WW_Pin1_4	LIG_VCP_VIM_2	0.0
1i8g-IF400130	8fcn-IF4006082	0.097925	0.20005	0.19059	DOC_WW_Pin1_4	LIG_VCP_VIM_2	0.0
1i8g-IF400130	8hqt-IF4006962	0.0	0.14081	0.13185	DOC_WW_Pin1_4	TRG_ER_diLys_1	0.0
1i8g-IF400130	8hqv-IF4006963	0.0	0.16203	0.13872	DOC_WW_Pin1_4	TRG_ER_diLys_1	0.0
1i8g-IF400130	8hqx-IF4006964	0.0	0.17561	0.13589	DOC_WW_Pin1_4	TRG_ER_diLys_1	0.0
1i8g-IF400130	8pxx-IF4006291	0.0	0.21965	0.16124	DOC_WW_Pin1_4	LIG_WW_2	0.0
1i8g-IF400130	8sgf-IF4006269	0.0	0.20037	0.1753	DOC_WW_Pin1_4	DEG_Cend_KLHDC2_1	0.0
1i8g-IF400130	8sgf-IF4006270	0.0	0.19927	0.16638	DOC_WW_Pin1_4	DEG_Cend_KLHDC2_1	0.0
1i8g-IF400130	8sm5-IF4006234	0.0	0.21204	0.15799	DOC_WW_Pin1_4	LIG_BH_BH3_1	0.0
1i8g-IF400130	8sm5-IF4006235	0.048655000000000004	0.18983	0.14121	DOC_WW_Pin1_4	LIG_BH_BH3_1	0.0
1i8g-IF400130	8sm5-IF4006236	0.0	0.18482	0.14268	DOC_WW_Pin1_4	LIG_BH_BH3_1	0.0
1i8g-IF400130	8sm5-IF4006237	0.0	0.20126	0.15428	DOC_WW_Pin1_4	LIG_BH_BH3_1	0.0
1i8g-IF400130	8sm5-IF4006238	0.0	0.14139	0.12729	DOC_WW_Pin1_4	LIG_BH_BH3_1	0.0
1i8g-IF400130	8th6-IF4006105	0.0	0.13066	0.14227	DOC_WW_Pin1_4	LIG_G3BP_FGDF_1	0.0
1i8g-IF400130	8th6-IF4006106	0.0	0.21763	0.17244	DOC_WW_Pin1_4	LIG_G3BP_FGDF_1	0.0
1i8g-IF400130	8th6-IF4006107	0.0	0.17569	0.12455	DOC_WW_Pin1_4	LIG_G3BP_FGDF_1	0.0
1i8g-IF400130	8th6-IF4006108	0.0	0.18698	0.19446	DOC_WW_Pin1_4	LIG_G3BP_FGDF_1	0.0
1i8h-IF400129	1a81-IF4006385	0.0808	0.21624	0.17332	DOC_WW_Pin1_4	LIG_TYR_ITAM	0.0
1i8h-IF400129	1a81-IF4006387	0.0	0.1585	0.16559	DOC_WW_Pin1_4	LIG_TYR_ITAM	0.0
1i8h-IF400129	1a81-IF4006389	0.10947499999999999	0.16301	0.13754	DOC_WW_Pin1_4	LIG_TYR_ITAM	0.0
1i8h-IF400129	1a81-IF4006390	0.0	0.19676	0.16994	DOC_WW_Pin1_4	LIG_TYR_ITAM	0.0
1i8h-IF400129	1a81-IF4006392	0.0	0.13671	0.14456	DOC_WW_Pin1_4	LIG_TYR_ITAM	0.0
1i8h-IF400129	1a81-IF4006394	0.0	0.20862	0.1645	DOC_WW_Pin1_4	LIG_TYR_ITAM	0.0
1i8h-IF400129	1awi-IF4006348	0.0	0.17392	0.1313	DOC_WW_Pin1_4	LIG_PROFILIN_1	0.0
1i8h-IF400129	1awi-IF4006349	0.0	0.17606	0.12352	DOC_WW_Pin1_4	LIG_PROFILIN_1	0.0
1i8h-IF400129	1bxl-IF4006336	0.0	0.21505	0.21287	DOC_WW_Pin1_4	LIG_BH_BH3_1	0.0
1i8h-IF400129	1cf0-IF40017	0.0	0.23202	0.17116	DOC_WW_Pin1_4	LIG_PROFILIN_1	0.0
1i8h-IF400129	1cjf-IF40018	0.0	0.24624	0.12333	DOC_WW_Pin1_4	LIG_PROFILIN_1	0.0
1i8h-IF400129	1cjf-IF40021	0.0	0.25011	0.16236	DOC_WW_Pin1_4	LIG_PROFILIN_1	0.0
1i8h-IF400129	1ddv-IF40083	0.0	0.1722	0.15908	DOC_WW_Pin1_4	LIG_EVH1_2	0.0
1i8h-IF400129	1e91-IF400109	0.0	0.19534	0.16245	DOC_WW_Pin1_4	LIG_Sin3_1	0.0
1i8h-IF400129	1elr-IF40082	0.0	0.20355	0.13857	DOC_WW_Pin1_4	LIG_TPR	0.0
1i8h-IF400129	1elw-IF40080	0.0	0.21984	0.14861	DOC_WW_Pin1_4	LIG_TPR	0.0
1i8h-IF400129	1elw-IF40081	0.0	0.21197	0.14523	DOC_WW_Pin1_4	LIG_TPR	0.0
1i8h-IF400129	1f1w-IF40090	0.0	0.2178	0.11538	DOC_WW_Pin1_4	LIG_SH2_GRB2like	0.0
1i8h-IF400129	1f8a-IF40093	0.0	0.22066	0.15243	DOC_WW_Pin1_4	DOC_WW_Pin1_4	1.0
1i8h-IF400129	1g1e-IF400110	0.0	0.20761	0.1817	DOC_WW_Pin1_4	LIG_Sin3_1	0.0
1i8h-IF400129	1g5j-IF400123	0.0	0.17361	0.15988	DOC_WW_Pin1_4	LIG_BH_BH3_1	0.0
1i8h-IF400129	1gxc-IF400215	0.13611499999999999	0.17227	0.15591	DOC_WW_Pin1_4	LIG_FHA_1	0.0
1i8h-IF400129	1gxc-IF400216	0.0	0.17513	0.14261	DOC_WW_Pin1_4	LIG_FHA_1	0.0
1i8h-IF400129	1gxc-IF400217	0.129255	0.15911	0.15967	DOC_WW_Pin1_4	LIG_FHA_1	0.0
1i8h-IF400129	1gxc-IF400218	0.13964000000000001	0.16482	0.16196	DOC_WW_Pin1_4	LIG_FHA_1	0.0
1i8h-IF400129	1h3h-IF400290	0.0	0.19036	0.16527	DOC_WW_Pin1_4	LIG_SH3_PxxxRxxKP_6	0.0
1i8h-IF400129	1h9o-IF400136	0.0	0.17427	0.10336	DOC_WW_Pin1_4	LIG_SH2_STAT5	0.0
1i8h-IF400129	1i8g-IF400130	0.0	0.18622	0.1296	DOC_WW_Pin1_4	DOC_WW_Pin1_4	1.0
1i8h-IF400129	1i8h-IF400129	1.0	1.0	1.0	DOC_WW_Pin1_4	DOC_WW_Pin1_4	1.0
1i8h-IF400129	1ihj-IF400132	0.0	0.10478	0.14145	DOC_WW_Pin1_4	LIG_PDZ_Class_2	0.0
1i8h-IF400129	1ihj-IF400133	0.0	0.22106	0.13074	DOC_WW_Pin1_4	LIG_PDZ_Class_2	0.0
1i8h-IF400129	1io6-IF4006650	0.0	0.19956	0.15395	DOC_WW_Pin1_4	LIG_SH2_GRB2like	0.0
1i8h-IF400129	1j4l-IF400166	0.0	0.17745	0.16448	DOC_WW_Pin1_4	LIG_FHA_1	0.0
1i8h-IF400129	1ju5-IF400252	0.0	0.2144	0.08623	DOC_WW_Pin1_4	LIG_SH2_CRK	0.0
1i8h-IF400129	1jyr-IF400159	0.0	0.24872	0.15918	DOC_WW_Pin1_4	LIG_SH2_GRB2like	0.0
1i8h-IF400129	1k2n-IF400167	0.06609	0.23052	0.16861	DOC_WW_Pin1_4	LIG_FHA_1	0.0
1i8h-IF400129	1ky6-IF400220	0.0	0.22471	0.1628	DOC_WW_Pin1_4	LIG_AP2alpha_2	0.0
1i8h-IF400129	1ky7-IF400223	0.0	0.20793	0.17361	DOC_WW_Pin1_4	LIG_AP2alpha_1	0.0
1i8h-IF400129	1kyf-IF400224	0.0	0.12456	0.12822	DOC_WW_Pin1_4	LIG_AP2alpha_2	0.0
1i8h-IF400129	1kyu-IF400222	0.0	0.2558	0.13699	DOC_WW_Pin1_4	LIG_AP2alpha_2	0.0
1i8h-IF400129	1lew-IF400231	0.0	0.20042	0.14802	DOC_WW_Pin1_4	DOC_MAPK_MEF2A_6	0.0
1i8h-IF400129	1lez-IF400232	0.10617	0.19087	0.15889	DOC_WW_Pin1_4	DOC_MAPK_gen_1	0.0
1i8h-IF400129	1m4p-IF400251	0.0	0.2069	0.13635	DOC_WW_Pin1_4	LIG_PTAP_UEV_1	0.0
1i8h-IF400129	1m4q-IF400250	0.0	0.25876	0.14314	DOC_WW_Pin1_4	LIG_PTAP_UEV_1	0.0
1i8h-IF400129	1mfg-IF400256	0.0	0.23487	0.20789	DOC_WW_Pin1_4	LIG_PDZ_Class_2	0.0
1i8h-IF400129	1mfl-IF400257	0.0	0.26667	0.22322	DOC_WW_Pin1_4	LIG_PDZ_Class_2	0.0
1i8h-IF400129	1mw4-IF400371	0.12940000000000002	0.1903	0.1239	DOC_WW_Pin1_4	LIG_SH2_GRB2like	0.0
1i8h-IF400129	1n7f-IF400261	0.0	0.23924	0.15246	DOC_WW_Pin1_4	LIG_PDZ_Class_2	0.0
1i8h-IF400129	1n7f-IF400262	0.0	0.23441	0.17139	DOC_WW_Pin1_4	LIG_PDZ_Class_2	0.0
1i8h-IF400129	1o9u-IF400280	0.0	0.18865	0.15437	DOC_WW_Pin1_4	DOC_GSK3_Axin_1	0.0
1i8h-IF400129	1oby-IF400346	0.0	0.25852	0.14011	DOC_WW_Pin1_4	LIG_PDZ_Class_2	0.0
1i8h-IF400129	1oby-IF400349	0.0	0.16227	0.15528	DOC_WW_Pin1_4	LIG_PDZ_Class_2	0.0
1i8h-IF400129	1oeb-IF400321	0.0	0.17507	0.17893	DOC_WW_Pin1_4	LIG_SH3_PxxxRxxKP_6	0.0
1i8h-IF400129	1oeb-IF400322	0.0	0.17579	0.12974	DOC_WW_Pin1_4	LIG_SH3_PxxxRxxKP_6	0.0
1i8h-IF400129	1om9-IF400359	0.0	0.20245	0.19395	DOC_WW_Pin1_4	LIG_AP_GAE_1	0.0
1i8h-IF400129	1om9-IF400360	0.0	0.23916	0.18979	DOC_WW_Pin1_4	LIG_AP_GAE_1	0.0
1i8h-IF400129	1oo4-IF400378	0.08498	0.23088	0.21175	DOC_WW_Pin1_4	LIG_SH2_STAT5	0.0
1i8h-IF400129	1p13-IF400343	0.0	0.14966	0.17713	DOC_WW_Pin1_4	LIG_SH2_GRB2like	0.0
1i8h-IF400129	1p13-IF400344	0.0	0.18299	0.17592	DOC_WW_Pin1_4	LIG_SH2_GRB2like	0.0
1i8h-IF400129	1p4u-IF400358	0.0	0.22942	0.19488	DOC_WW_Pin1_4	LIG_AP_GAE_1	0.0
1i8h-IF400129	1pd7-IF400457	0.0	0.22113	0.14879	DOC_WW_Pin1_4	LIG_Sin3_1	0.0
1i8h-IF400129	1pic-IF4006323	0.0	0.18509	0.16769	DOC_WW_Pin1_4	LIG_SH2_STAT5	0.0
1i8h-IF400129	1pq1-IF400377	0.0	0.13021	0.14964	DOC_WW_Pin1_4	LIG_BH_BH3_1	0.0
1i8h-IF400129	1qg1-IF4008	0.0	0.20469	0.12086	DOC_WW_Pin1_4	LIG_SH2_GRB2like	0.0
1i8h-IF400129	1r1p-IF400475	0.0	0.18079	0.12131	DOC_WW_Pin1_4	LIG_SH2_GRB2like	0.0
1i8h-IF400129	1r1p-IF400476	0.0	0.17467	0.10199	DOC_WW_Pin1_4	LIG_SH2_GRB2like	0.0
1i8h-IF400129	1r1p-IF400477	0.0	0.24789	0.18187	DOC_WW_Pin1_4	LIG_SH2_GRB2like	0.0
1i8h-IF400129	1r1p-IF400478	0.0	0.17978	0.1198	DOC_WW_Pin1_4	LIG_SH2_GRB2like	0.0
1i8h-IF400129	1r1q-IF400469	0.0	0.20625	0.15832	DOC_WW_Pin1_4	LIG_SH2_GRB2like	0.0
1i8h-IF400129	1r1q-IF400470	0.0	0.17144	0.13604	DOC_WW_Pin1_4	LIG_SH2_GRB2like	0.0
1i8h-IF400129	1r1s-IF400471	0.0	0.25172	0.15713	DOC_WW_Pin1_4	LIG_SH2_GRB2like	0.0
1i8h-IF400129	1r1s-IF400472	0.0	0.23494	0.14344	DOC_WW_Pin1_4	LIG_SH2_GRB2like	0.0
1i8h-IF400129	1r1s-IF400473	0.0	0.20406	0.14131	DOC_WW_Pin1_4	LIG_SH2_GRB2like	0.0
1i8h-IF400129	1r1s-IF400474	0.0	0.17124	0.12485	DOC_WW_Pin1_4	LIG_SH2_GRB2like	0.0
1i8h-IF400129	1s5q-IF400507	0.0	0.23004	0.19569	DOC_WW_Pin1_4	LIG_Sin3_1	0.0
1i8h-IF400129	1tce-IF4006302	0.0	0.21374	0.12817	DOC_WW_Pin1_4	LIG_TYR_ITAM	0.0
1i8h-IF400129	1ty4-IF400516	0.050269999999999995	0.18034	0.15685	DOC_WW_Pin1_4	LIG_BH_BH3_1	0.0
1i8h-IF400129	1tze-IF4006324	0.0	0.26307	0.17896	DOC_WW_Pin1_4	LIG_SH2_GRB2like	0.0
1i8h-IF400129	1u38-IF400691	0.0	0.19915	0.11013	DOC_WW_Pin1_4	LIG_PDZ_Class_2	0.0
1i8h-IF400129	1uj0-IF400372	0.059605	0.23635	0.12312	DOC_WW_Pin1_4	LIG_SH3_PxxxRxxKP_6	0.0
1i8h-IF400129	1v1t-IF400786	0.0	0.24138	0.19103	DOC_WW_Pin1_4	LIG_PDZ_Class_2	0.0
1i8h-IF400129	1v1t-IF400787	0.0	0.2083	0.14184	DOC_WW_Pin1_4	LIG_PDZ_Class_2	0.0
1i8h-IF400129	1w80-IF400587	0.0	0.23005	0.16832	DOC_WW_Pin1_4	LIG_AP2alpha_1	0.0
1i8h-IF400129	1w9e-IF400782	0.0	0.16996	0.21201	DOC_WW_Pin1_4	LIG_PDZ_Class_2	0.0
1i8h-IF400129	1w9e-IF400783	0.0	0.17038	0.13283	DOC_WW_Pin1_4	LIG_PDZ_Class_2	0.0
1i8h-IF400129	1w9o-IF400784	0.0	0.26288	0.20023	DOC_WW_Pin1_4	LIG_PDZ_Class_2	0.0
1i8h-IF400129	1w9o-IF400785	0.0	0.14304	0.10894	DOC_WW_Pin1_4	LIG_PDZ_Class_2	0.0
1i8h-IF400129	1w9q-IF400788	0.0	0.20817	0.14001	DOC_WW_Pin1_4	LIG_PDZ_Class_2	0.0
1i8h-IF400129	1ybo-IF400789	0.0	0.21625	0.17863	DOC_WW_Pin1_4	LIG_PDZ_Class_2	0.0
1i8h-IF400129	1ybo-IF400790	0.0	0.16256	0.15816	DOC_WW_Pin1_4	LIG_PDZ_Class_2	0.0
1i8h-IF400129	1ycq-IF4006332	0.0	0.18323	0.16214	DOC_WW_Pin1_4	DEG_MDM2_SWIB_1	0.0
1i8h-IF400129	1ycr-IF4006331	0.0	0.20746	0.12764	DOC_WW_Pin1_4	DEG_MDM2_SWIB_1	0.0
1i8h-IF400129	1yvl-IF400657	0.0	0.11916	0.15305	DOC_WW_Pin1_4	LIG_SH2_CRK	0.0
1i8h-IF400129	1yvl-IF400658	0.0	0.16964	0.13805	DOC_WW_Pin1_4	LIG_SH2_CRK	0.0
1i8h-IF400129	1ywi-IF400660	0.0	0.24545	0.17648	DOC_WW_Pin1_4	LIG_WW_2	0.0
1i8h-IF400129	1zfp-IF4006378	0.0	0.1891	0.1184	DOC_WW_Pin1_4	LIG_SH2_GRB2like	0.0
1i8h-IF400129	1zub-IF400696	0.0	0.18891	0.15515	DOC_WW_Pin1_4	LIG_PDZ_Class_2	0.0
1i8h-IF400129	2a0t-IF400708	0.0	0.18786	0.15633	DOC_WW_Pin1_4	LIG_FHA_1	0.0
1i8h-IF400129	2axi-IF400774	0.0	0.2259	0.18747	DOC_WW_Pin1_4	DEG_MDM2_SWIB_1	0.0
1i8h-IF400129	2b9j-IF400745	0.09423999999999999	0.2252	0.1695	DOC_WW_Pin1_4	DOC_MAPK_DCC_7	0.0
1i8h-IF400129	2bz8-IF400706	0.0	0.25692	0.1471	DOC_WW_Pin1_4	LIG_SH3_CIN85_PxpxPR_1	0.0
1i8h-IF400129	2bz8-IF400707	0.0	0.21326	0.14143	DOC_WW_Pin1_4	LIG_SH3_CIN85_PxpxPR_1	0.0
1i8h-IF400129	2bzw-IF4001105	0.0	0.09906	0.13792	DOC_WW_Pin1_4	LIG_BH_BH3_1	0.0
1i8h-IF400129	2c2l-IF400737	0.0	0.19093	0.12851	DOC_WW_Pin1_4	LIG_TPR	0.0
1i8h-IF400129	2c2l-IF400738	0.0	0.24988	0.16793	DOC_WW_Pin1_4	LIG_TPR	0.0
1i8h-IF400129	2c2l-IF400739	0.0	0.191	0.14861	DOC_WW_Pin1_4	LIG_TPR	0.0
1i8h-IF400129	2c2l-IF400740	0.0	0.25147	0.18039	DOC_WW_Pin1_4	LIG_TPR	0.0
1i8h-IF400129	2dyf-IF4006528	0.0	0.2619	0.132	DOC_WW_Pin1_4	LIG_WW_2	0.0
1i8h-IF400129	2dyh-IF4001013	0.0	0.16941	0.13512	DOC_WW_Pin1_4	DEG_Kelch_Keap1_2	0.0
1i8h-IF400129	2ejy-IF400985	0.0	0.21591	0.17524	DOC_WW_Pin1_4	LIG_PDZ_Class_2	0.0
1i8h-IF400129	2fys-IF400791	0.079425	0.21068	0.15278	DOC_WW_Pin1_4	DOC_MAPK_gen_1	0.0
1i8h-IF400129	2fys-IF400792	0.12584	0.23105	0.17402	DOC_WW_Pin1_4	DOC_MAPK_gen_1	0.0
1i8h-IF400129	2g30-IF400775	0.0	0.23797	0.17015	DOC_WW_Pin1_4	TRG_AP2beta_CARGO_1	0.0
1i8h-IF400129	2ho2-IF4001007	0.142625	0.26885	0.15032	DOC_WW_Pin1_4	LIG_WW_2	0.0
1i8h-IF400129	2ihs-IF400924	0.0	0.16173	0.17327	DOC_WW_Pin1_4	LIG_SPRY_1	0.0
1i8h-IF400129	2ihs-IF400925	0.0	0.20558	0.15196	DOC_WW_Pin1_4	LIG_SPRY_1	0.0
1i8h-IF400129	2iui-IF4006316	0.09507499999999999	0.18495	0.21842	DOC_WW_Pin1_4	LIG_SH2_STAT5	0.0
1i8h-IF400129	2iui-IF4006317	0.0	0.17161	0.22491	DOC_WW_Pin1_4	LIG_SH2_STAT5	0.0
1i8h-IF400129	2iv8-IF400862	0.0	0.21472	0.14599	DOC_WW_Pin1_4	TRG_AP2beta_CARGO_1	0.0
1i8h-IF400129	2iv9-IF400863	0.0	0.20175	0.14216	DOC_WW_Pin1_4	LIG_AP2alpha_1	0.0
1i8h-IF400129	2j6f-IF400886	0.0	0.19644	0.13936	DOC_WW_Pin1_4	LIG_SH3_CIN85_PxpxPR_1	0.0
1i8h-IF400129	2j6o-IF400887	0.12951000000000001	0.21248	0.16335	DOC_WW_Pin1_4	LIG_SH3_CIN85_PxpxPR_1	0.0
1i8h-IF400129	2j7i-IF400888	0.16819499999999998	0.20666	0.15304	DOC_WW_Pin1_4	LIG_SH3_CIN85_PxpxPR_1	0.0
1i8h-IF400129	2j7i-IF400889	0.0	0.25302	0.13028	DOC_WW_Pin1_4	LIG_SH3_CIN85_PxpxPR_1	0.0
1i8h-IF400129	2jk9-IF4001569	0.0	0.20504	0.15336	DOC_WW_Pin1_4	LIG_SPRY_1	0.0
1i8h-IF400129	2jm6-IF400962	0.0	0.13412	0.16835	DOC_WW_Pin1_4	LIG_BH_BH3_1	0.0
1i8h-IF400129	2jup-IF4001027	0.262345	0.28952	0.13302	DOC_WW_Pin1_4	LIG_WW_2	0.0
1i8h-IF400129	2k7w-IF4001246	0.0	0.21739	0.12075	DOC_WW_Pin1_4	LIG_BH_BH3_1	0.0
1i8h-IF400129	2koh-IF4001473	0.09489500000000001	0.20831	0.1413	DOC_WW_Pin1_4	LIG_PDZ_Class_2	0.0
1i8h-IF400129	2l4k-IF4002166	0.0	0.26054	0.13115	DOC_WW_Pin1_4	LIG_SH2_GRB2like	0.0
1i8h-IF400129	2l6j-IF4002004	0.0	0.22865	0.19577	DOC_WW_Pin1_4	LIG_TPR	0.0
1i8h-IF400129	2lb3-IF4001846	0.0	0.18374	0.16376	DOC_WW_Pin1_4	DOC_WW_Pin1_4	1.0
1i8h-IF400129	2lp8-IF4002132	0.0	0.20381	0.13835	DOC_WW_Pin1_4	LIG_BH_BH3_1	0.0
1i8h-IF400129	2lsi-IF4006444	0.0	0.17552	0.20112	DOC_WW_Pin1_4	LIG_REV1ctd_RIR_1	0.0
1i8h-IF400129	2lsj-IF4002165	0.0	0.25641	0.17867	DOC_WW_Pin1_4	LIG_REV1ctd_RIR_1	0.0
1i8h-IF400129	2lsk-IF4002164	0.0	0.18333	0.17895	DOC_WW_Pin1_4	LIG_REV1ctd_RIR_1	0.0
1i8h-IF400129	2lsv-IF4002524	0.0	0.21781	0.15353	DOC_WW_Pin1_4	LIG_TPR	0.0
1i8h-IF400129	2mps-IF4002912	0.104085	0.17624	0.14857	DOC_WW_Pin1_4	DEG_MDM2_SWIB_1	0.0
1i8h-IF400129	2msr-IF4002765	0.0	0.22169	0.14658	DOC_WW_Pin1_4	LIG_LEDGF_IBM_1	0.0
1i8h-IF400129	2mwy-IF4003343	0.0	0.22356	0.15299	DOC_WW_Pin1_4	DEG_MDM2_SWIB_1	0.0
1i8h-IF400129	2n1g-IF4003385	0.0	0.20822	0.20052	DOC_WW_Pin1_4	LIG_REV1ctd_RIR_1	0.0
1i8h-IF400129	2n1o-IF4003195	0.20571	0.19328	0.15775	DOC_WW_Pin1_4	DOC_WW_Pin1_4	1.0
1i8h-IF400129	2n3a-IF4003097	0.0	0.26604	0.15299	DOC_WW_Pin1_4	LIG_LEDGF_IBM_1	0.0
1i8h-IF400129	2nl9-IF400960	0.0	0.16446	0.16854	DOC_WW_Pin1_4	LIG_BH_BH3_1	0.0
1i8h-IF400129	2nla-IF400961	0.0	0.21543	0.13999	DOC_WW_Pin1_4	LIG_BH_BH3_1	0.0
1i8h-IF400129	2oei-IF4001006	0.21488	0.23381	0.1592	DOC_WW_Pin1_4	LIG_WW_2	0.0
1i8h-IF400129	2okr-IF400933	0.0	0.24511	0.13115	DOC_WW_Pin1_4	DOC_MAPK_RevD_3	0.0
1i8h-IF400129	2oq1-IF4006303	0.0	0.15794	0.16159	DOC_WW_Pin1_4	LIG_TYR_ITAM	0.0
1i8h-IF400129	2p1l-IF400951	0.0	0.18225	0.16135	DOC_WW_Pin1_4	LIG_BH_BH3_1	0.0
1i8h-IF400129	2p1l-IF400952	0.0	0.14964	0.15567	DOC_WW_Pin1_4	LIG_BH_BH3_1	0.0
1i8h-IF400129	2p1l-IF400953	0.0	0.17693	0.16043	DOC_WW_Pin1_4	LIG_BH_BH3_1	0.0
1i8h-IF400129	2p1l-IF400954	0.0	0.13692	0.19337	DOC_WW_Pin1_4	LIG_BH_BH3_1	0.0
1i8h-IF400129	2pav-IF4001025	0.055685	0.22831	0.14215	DOC_WW_Pin1_4	LIG_PROFILIN_1	0.0
1i8h-IF400129	2pbd-IF4001024	0.0	0.21606	0.18086	DOC_WW_Pin1_4	LIG_PROFILIN_1	0.0
1i8h-IF400129	2pku-IF4001026	0.0	0.19265	0.19013	DOC_WW_Pin1_4	LIG_PDZ_Class_2	0.0
1i8h-IF400129	2pon-IF4001004	0.0	0.17796	0.14379	DOC_WW_Pin1_4	LIG_BH_BH3_1	0.0
1i8h-IF400129	2pqk-IF4001485	0.0	0.19616	0.16922	DOC_WW_Pin1_4	LIG_BH_BH3_1	0.0
1i8h-IF400129	2rly-IF4001029	0.0	0.20364	0.1695	DOC_WW_Pin1_4	LIG_WW_2	0.0
1i8h-IF400129	2rm0-IF4001028	0.293075	0.21559	0.13915	DOC_WW_Pin1_4	LIG_WW_2	0.0
1i8h-IF400129	2roc-IF4001179	0.0	0.17016	0.13505	DOC_WW_Pin1_4	LIG_BH_BH3_1	0.0
1i8h-IF400129	2rod-IF4001178	0.0	0.17423	0.13761	DOC_WW_Pin1_4	LIG_BH_BH3_1	0.0
1i8h-IF400129	2rol-IF4001198	0.12669999999999998	0.25647	0.20262	DOC_WW_Pin1_4	LIG_SH3_PxxDY_5	0.0
1i8h-IF400129	2v3s-IF4001011	0.0	0.18088	0.17657	DOC_WW_Pin1_4	DOC_SPAK_OSR1_1	0.0
1i8h-IF400129	2v3s-IF4001012	0.0	0.18767	0.15952	DOC_WW_Pin1_4	DOC_SPAK_OSR1_1	0.0
1i8h-IF400129	2v6q-IF4001709	0.0	0.2069	0.12118	DOC_WW_Pin1_4	LIG_BH_BH3_1	0.0
1i8h-IF400129	2v8c-IF4001054	0.0	0.23853	0.18553	DOC_WW_Pin1_4	LIG_PROFILIN_1	0.0
1i8h-IF400129	2v8f-IF4001052	0.0	0.22989	0.11957	DOC_WW_Pin1_4	LIG_PROFILIN_1	0.0
1i8h-IF400129	2v8f-IF4001053	0.0	0.24067	0.16219	DOC_WW_Pin1_4	LIG_PROFILIN_1	0.0
1i8h-IF400129	2vdo-IF4001217	0.0	0.20101	0.13517	DOC_WW_Pin1_4	LIG_Integrin_KxxGD_FGGC_5	0.0
1i8h-IF400129	2vdp-IF4001216	0.0	0.176	0.10833	DOC_WW_Pin1_4	LIG_Integrin_KxxGD_FGGC_5	0.0
1i8h-IF400129	2vj0-IF4001050	0.0	0.23524	0.15378	DOC_WW_Pin1_4	LIG_AP2alpha_1	0.0
1i8h-IF400129	2vm6-IF4001223	0.0	0.11756	0.12204	DOC_WW_Pin1_4	LIG_BH_BH3_1	0.0
1i8h-IF400129	2vog-IF4001154	0.0	0.16607	0.13676	DOC_WW_Pin1_4	LIG_BH_BH3_1	0.0
1i8h-IF400129	2voh-IF4001152	0.0	0.16385	0.14306	DOC_WW_Pin1_4	LIG_BH_BH3_1	0.0
1i8h-IF400129	2voi-IF4001153	0.0	0.20737	0.19087	DOC_WW_Pin1_4	LIG_BH_BH3_1	0.0
1i8h-IF400129	2vwf-IF4001359	0.0	0.20568	0.17134	DOC_WW_Pin1_4	LIG_SH3_PxxxRxxKP_6	0.0
1i8h-IF400129	2wh6-IF4001710	0.0	0.20124	0.15869	DOC_WW_Pin1_4	LIG_BH_BH3_1	0.0
1i8h-IF400129	2x04-IF4001493	0.0	0.24176	0.16596	DOC_WW_Pin1_4	LIG_PAM2_2	0.0
1i8h-IF400129	2x04-IF4001494	0.0	0.23948	0.14525	DOC_WW_Pin1_4	LIG_PAM2_2	0.0
1i8h-IF400129	2xa0-IF4001668	0.0	0.19323	0.15968	DOC_WW_Pin1_4	LIG_BH_BH3_1	0.0
1i8h-IF400129	2xa0-IF4001669	0.0	0.17462	0.16237	DOC_WW_Pin1_4	LIG_BH_BH3_1	0.0
1i8h-IF400129	2xpx-IF4001711	0.0	0.19639	0.1807	DOC_WW_Pin1_4	LIG_BH_BH3_1	0.0
1i8h-IF400129	2xrw-IF4002250	0.0	0.2546	0.19073	DOC_WW_Pin1_4	DOC_MAPK_NFAT4_5	0.0
1i8h-IF400129	2xs0-IF4002253	0.0	0.17235	0.17054	DOC_WW_Pin1_4	DOC_MAPK_NFAT4_5	0.0
1i8h-IF400129	2y48-IF4001737	0.0	0.1692	0.20208	DOC_WW_Pin1_4	LIG_LSD1_SNAG_1	0.0
1i8h-IF400129	2y8o-IF4002249	0.073235	0.22496	0.16554	DOC_WW_Pin1_4	DOC_MAPK_MEF2A_6	0.0
1i8h-IF400129	2y9q-IF4002252	0.0	0.22996	0.16058	DOC_WW_Pin1_4	DOC_MAPK_RevD_3	0.0
1i8h-IF400129	2yj1-IF4001862	0.0	0.15669	0.14217	DOC_WW_Pin1_4	LIG_BH_BH3_1	0.0
1i8h-IF400129	2yj1-IF4001863	0.0	0.21325	0.1103	DOC_WW_Pin1_4	LIG_BH_BH3_1	0.0
1i8h-IF400129	2yq6-IF4002272	0.0	0.19536	0.14288	DOC_WW_Pin1_4	LIG_BH_BH3_1	0.0
1i8h-IF400129	2yq7-IF4002271	0.0	0.21064	0.18424	DOC_WW_Pin1_4	LIG_BH_BH3_1	0.0
1i8h-IF400129	2z5s-IF4001035	0.0	0.20781	0.16501	DOC_WW_Pin1_4	DEG_MDM2_SWIB_1	0.0
1i8h-IF400129	2z5s-IF4001036	0.0	0.21393	0.13378	DOC_WW_Pin1_4	DEG_MDM2_SWIB_1	0.0
1i8h-IF400129	2z5s-IF4001037	0.0	0.22549	0.12287	DOC_WW_Pin1_4	DEG_MDM2_SWIB_1	0.0
1i8h-IF400129	2z5t-IF4001038	0.0	0.22568	0.16731	DOC_WW_Pin1_4	DEG_MDM2_SWIB_1	0.0
1i8h-IF400129	2z5t-IF4001039	0.0	0.20428	0.16916	DOC_WW_Pin1_4	DEG_MDM2_SWIB_1	0.0
1i8h-IF400129	2z5t-IF4001040	0.0	0.19506	0.13226	DOC_WW_Pin1_4	DEG_MDM2_SWIB_1	0.0
1i8h-IF400129	3bl2-IF4001106	0.0	0.18949	0.18038	DOC_WW_Pin1_4	LIG_BH_BH3_1	0.0
1i8h-IF400129	3bl2-IF4001107	0.0	0.1801	0.17545	DOC_WW_Pin1_4	LIG_BH_BH3_1	0.0
1i8h-IF400129	3chw-IF4001212	0.09378500000000001	0.239	0.17395	DOC_WW_Pin1_4	LIG_PROFILIN_1	0.0
1i8h-IF400129	3cv0-IF4001182	0.0	0.18065	0.14084	DOC_WW_Pin1_4	TRG_PTS1	0.0
1i8h-IF400129	3cvl-IF4001183	0.0	0.16802	0.13264	DOC_WW_Pin1_4	TRG_PTS1	0.0
1i8h-IF400129	3cvn-IF4001181	0.0	0.19118	0.16763	DOC_WW_Pin1_4	TRG_PTS1	0.0
1i8h-IF400129	3cvp-IF4001180	0.0	0.18125	0.12524	DOC_WW_Pin1_4	TRG_PTS1	0.0
1i8h-IF400129	3cyy-IF4001191	0.0	0.18244	0.13423	DOC_WW_Pin1_4	LIG_PDZ_Class_2	0.0
1i8h-IF400129	3cyy-IF4001192	0.0	0.19853	0.14794	DOC_WW_Pin1_4	LIG_PDZ_Class_2	0.0
1i8h-IF400129	3cyy-IF4001193	0.0	0.1644	0.17215	DOC_WW_Pin1_4	LIG_PDZ_Class_2	0.0
1i8h-IF400129	3cyy-IF4001194	0.04696	0.1793	0.13338	DOC_WW_Pin1_4	LIG_PDZ_Class_2	0.0
1i8h-IF400129	3d7v-IF4001104	0.0	0.19809	0.18189	DOC_WW_Pin1_4	LIG_BH_BH3_1	0.0
1i8h-IF400129	3dab-IF4001206	0.0	0.16908	0.14112	DOC_WW_Pin1_4	DEG_MDM2_SWIB_1	0.0
1i8h-IF400129	3dab-IF4001207	0.0	0.16825	0.16815	DOC_WW_Pin1_4	DEG_MDM2_SWIB_1	0.0
1i8h-IF400129	3dab-IF4001208	0.0	0.20312	0.1345	DOC_WW_Pin1_4	DEG_MDM2_SWIB_1	0.0
1i8h-IF400129	3dab-IF4001209	0.0	0.19941	0.15148	DOC_WW_Pin1_4	DEG_MDM2_SWIB_1	0.0
1i8h-IF400129	3dac-IF4001210	0.0	0.21403	0.1401	DOC_WW_Pin1_4	DEG_MDM2_SWIB_1	0.0
1i8h-IF400129	3dac-IF4001211	0.0	0.15114	0.15267	DOC_WW_Pin1_4	DEG_MDM2_SWIB_1	0.0
1i8h-IF400129	3dvu-IF4001222	0.0	0.16962	0.12578	DOC_WW_Pin1_4	LIG_BH_BH3_1	0.0
1i8h-IF400129	3emw-IF4001568	0.0	0.22509	0.19445	DOC_WW_Pin1_4	LIG_SPRY_1	0.0
1i8h-IF400129	3eqs-IF4001312	0.0	0.2461	0.13958	DOC_WW_Pin1_4	DEG_MDM2_SWIB_1	0.0
1i8h-IF400129	3eqy-IF4001310	0.0	0.22778	0.16819	DOC_WW_Pin1_4	DEG_MDM2_SWIB_1	0.0
1i8h-IF400129	3eqy-IF4001311	0.0	0.17201	0.11978	DOC_WW_Pin1_4	DEG_MDM2_SWIB_1	0.0
1i8h-IF400129	3esk-IF4001369	0.0	0.19457	0.15664	DOC_WW_Pin1_4	LIG_TPR	0.0
1i8h-IF400129	3f2o-IF4001566	0.0	0.23627	0.14264	DOC_WW_Pin1_4	LIG_SPRY_1	0.0
1i8h-IF400129	3f2o-IF4001567	0.0	0.22656	0.14728	DOC_WW_Pin1_4	LIG_SPRY_1	0.0
1i8h-IF400129	3fdl-IF4001309	0.0	0.16961	0.13723	DOC_WW_Pin1_4	LIG_BH_BH3_1	0.0
1i8h-IF400129	3fe7-IF4001280	0.0	0.15716	0.13274	DOC_WW_Pin1_4	DEG_MDM2_SWIB_1	0.0
1i8h-IF400129	3fp2-IF4001365	0.0	0.17328	0.1206	DOC_WW_Pin1_4	LIG_TPR	0.0
1i8h-IF400129	3fp4-IF4001366	0.0	0.17174	0.10038	DOC_WW_Pin1_4	LIG_TPR	0.0
1i8h-IF400129	3fwv-IF4001317	0.0	0.20354	0.14769	DOC_WW_Pin1_4	LIG_TPR	0.0
1i8h-IF400129	3fwv-IF4001318	0.0	0.23132	0.12228	DOC_WW_Pin1_4	LIG_TPR	0.0
1i8h-IF400129	3g03-IF4001315	0.0	0.21892	0.19898	DOC_WW_Pin1_4	DEG_MDM2_SWIB_1	0.0
1i8h-IF400129	3g03-IF4001316	0.0	0.24433	0.1592	DOC_WW_Pin1_4	DEG_MDM2_SWIB_1	0.0
1i8h-IF400129	3gjo-IF4001375	0.131725	0.2019	0.15773	DOC_WW_Pin1_4	LIG_SxIP_EBH_1	0.0
1i8h-IF400129	3gjo-IF4001378	0.0	0.19671	0.14628	DOC_WW_Pin1_4	LIG_SxIP_EBH_1	0.0
1i8h-IF400129	3gjo-IF4001379	0.0	0.22146	0.16917	DOC_WW_Pin1_4	LIG_SxIP_EBH_1	0.0
1i8h-IF400129	3gjo-IF4001382	0.0	0.1907	0.10598	DOC_WW_Pin1_4	LIG_SxIP_EBH_1	0.0
1i8h-IF400129	3i1h-IF4006620	0.0	0.20481	0.14553	DOC_WW_Pin1_4	LIG_BH_BH3_1	0.0
1i8h-IF400129	3io8-IF4001394	0.0	0.20047	0.12761	DOC_WW_Pin1_4	LIG_BH_BH3_1	0.0
1i8h-IF400129	3io8-IF4001395	0.0	0.2448	0.15528	DOC_WW_Pin1_4	LIG_BH_BH3_1	0.0
1i8h-IF400129	3io9-IF4001393	0.0	0.18875	0.16216	DOC_WW_Pin1_4	LIG_BH_BH3_1	0.0
1i8h-IF400129	3iux-IF4001425	0.0	0.16105	0.15599	DOC_WW_Pin1_4	DEG_MDM2_SWIB_1	0.0
1i8h-IF400129	3iux-IF4001426	0.0	0.20037	0.1833	DOC_WW_Pin1_4	DEG_MDM2_SWIB_1	0.0
1i8h-IF400129	3jzo-IF4001438	0.0	0.21933	0.12981	DOC_WW_Pin1_4	DEG_MDM2_SWIB_1	0.0
1i8h-IF400129	3jzp-IF4001439	0.0	0.22037	0.17032	DOC_WW_Pin1_4	DEG_MDM2_SWIB_1	0.0
1i8h-IF400129	3jzq-IF4001441	0.0	0.17478	0.14573	DOC_WW_Pin1_4	DEG_MDM2_SWIB_1	0.0
1i8h-IF400129	3jzq-IF4001442	0.107735	0.12257	0.17441	DOC_WW_Pin1_4	DEG_MDM2_SWIB_1	0.0
1i8h-IF400129	3jzr-IF4001443	0.0	0.19941	0.15297	DOC_WW_Pin1_4	DEG_MDM2_SWIB_1	0.0
1i8h-IF400129	3jzs-IF4001440	0.0	0.19488	0.14022	DOC_WW_Pin1_4	DEG_MDM2_SWIB_1	0.0
1i8h-IF400129	3kj0-IF4001486	0.0	0.19764	0.13359	DOC_WW_Pin1_4	LIG_BH_BH3_1	0.0
1i8h-IF400129	3kj1-IF4001483	0.0	0.19283	0.16678	DOC_WW_Pin1_4	LIG_BH_BH3_1	0.0
1i8h-IF400129	3kj2-IF4001484	0.0	0.20463	0.16921	DOC_WW_Pin1_4	LIG_BH_BH3_1	0.0
1i8h-IF400129	3ktp-IF4001514	0.0	0.25552	0.1538	DOC_WW_Pin1_4	LIG_PAM2_2	0.0
1i8h-IF400129	3kz0-IF4001537	0.0	0.19237	0.18242	DOC_WW_Pin1_4	LIG_BH_BH3_1	0.0
1i8h-IF400129	3kze-IF4001535	0.0	0.22625	0.14875	DOC_WW_Pin1_4	LIG_PDZ_Class_2	0.0
1i8h-IF400129	3kze-IF4001536	0.0	0.18661	0.14651	DOC_WW_Pin1_4	LIG_PDZ_Class_2	0.0
1i8h-IF400129	3lca-IF4001612	0.0	0.09356	0.12494	DOC_WW_Pin1_4	LIG_TPR	0.0
1i8h-IF400129	3lnz-IF4001522	0.0	0.26253	0.1631	DOC_WW_Pin1_4	DEG_MDM2_SWIB_1	0.0
1i8h-IF400129	3lnz-IF4001523	0.0	0.22735	0.14274	DOC_WW_Pin1_4	DEG_MDM2_SWIB_1	0.0
1i8h-IF400129	3lnz-IF4001524	0.0	0.18376	0.13781	DOC_WW_Pin1_4	DEG_MDM2_SWIB_1	0.0
1i8h-IF400129	3lnz-IF4001525	0.0	0.24476	0.18333	DOC_WW_Pin1_4	DEG_MDM2_SWIB_1	0.0
1i8h-IF400129	3lnz-IF4001526	0.0	0.20095	0.11793	DOC_WW_Pin1_4	DEG_MDM2_SWIB_1	0.0
1i8h-IF400129	3lnz-IF4001527	0.0	0.24317	0.14565	DOC_WW_Pin1_4	DEG_MDM2_SWIB_1	0.0
1i8h-IF400129	3lnz-IF4001528	0.0	0.22067	0.143	DOC_WW_Pin1_4	DEG_MDM2_SWIB_1	0.0
1i8h-IF400129	3lnz-IF4001529	0.0	0.21923	0.15931	DOC_WW_Pin1_4	DEG_MDM2_SWIB_1	0.0
1i8h-IF400129	3lnz-IF4001530	0.0	0.19856	0.14052	DOC_WW_Pin1_4	DEG_MDM2_SWIB_1	0.0
1i8h-IF400129	3lnz-IF4001531	0.0	0.1818	0.17329	DOC_WW_Pin1_4	DEG_MDM2_SWIB_1	0.0
1i8h-IF400129	3mk8-IF4001570	0.0	0.21712	0.17502	DOC_WW_Pin1_4	LIG_BH_BH3_1	0.0
1i8h-IF400129	3mqp-IF4006556	0.05776	0.172	0.17211	DOC_WW_Pin1_4	LIG_BH_BH3_1	0.0
1i8h-IF400129	3mxc-IF4001932	0.16382	0.1178	0.11738	DOC_WW_Pin1_4	LIG_SH2_GRB2like	0.0
1i8h-IF400129	3o71-IF4001670	0.0	0.20075	0.18938	DOC_WW_Pin1_4	DOC_MAPK_DCC_7	0.0
1i8h-IF400129	3obq-IF4001671	0.0	0.23884	0.16731	DOC_WW_Pin1_4	LIG_PTAP_UEV_1	0.0
1i8h-IF400129	3obu-IF4001673	0.0	0.2075	0.17282	DOC_WW_Pin1_4	LIG_PTAP_UEV_1	0.0
1i8h-IF400129	3obx-IF4001672	0.0	0.25746	0.1586	DOC_WW_Pin1_4	LIG_PTAP_UEV_1	0.0
1i8h-IF400129	3p9g-IF4001835	0.0	0.20548	0.14848	DOC_WW_Pin1_4	LIG_PTAP_UEV_1	0.0
1i8h-IF400129	3p9h-IF4001836	0.0	0.20755	0.12698	DOC_WW_Pin1_4	LIG_PTAP_UEV_1	0.0
1i8h-IF400129	3pk1-IF4001707	0.0	0.201	0.13777	DOC_WW_Pin1_4	LIG_BH_BH3_1	0.0
1i8h-IF400129	3pk1-IF4001708	0.0	0.20251	0.15603	DOC_WW_Pin1_4	LIG_BH_BH3_1	0.0
1i8h-IF400129	3pl7-IF4001706	0.0	0.20229	0.16342	DOC_WW_Pin1_4	LIG_BH_BH3_1	0.0
1i8h-IF400129	3pqz-IF4001875	0.0	0.22922	0.14644	DOC_WW_Pin1_4	LIG_SH2_GRB2like	0.0
1i8h-IF400129	3pqz-IF4001877	0.0	0.21025	0.18323	DOC_WW_Pin1_4	LIG_SH2_GRB2like	0.0
1i8h-IF400129	3q47-IF4001777	0.0	0.20578	0.15807	DOC_WW_Pin1_4	LIG_TPR	0.0
1i8h-IF400129	3q49-IF4001776	0.0	0.19112	0.13176	DOC_WW_Pin1_4	LIG_TPR	0.0
1i8h-IF400129	3q4a-IF4001775	0.0	0.20919	0.10411	DOC_WW_Pin1_4	LIG_TPR	0.0
1i8h-IF400129	3qbr-IF4001773	0.0	0.15527	0.16089	DOC_WW_Pin1_4	LIG_BH_BH3_1	0.0
1i8h-IF400129	3qbr-IF4001774	0.0	0.21603	0.16164	DOC_WW_Pin1_4	LIG_BH_BH3_1	0.0
1i8h-IF400129	3rdv-IF4001837	0.0	0.1957	0.15192	DOC_WW_Pin1_4	LIG_CAP-Gly_2	0.0
1i8h-IF400129	3rdv-IF4001838	0.0	0.1682	0.18308	DOC_WW_Pin1_4	LIG_CAP-Gly_2	0.0
1i8h-IF400129	3rdv-IF4001839	0.0	0.17519	0.19119	DOC_WW_Pin1_4	LIG_CAP-Gly_2	0.0
1i8h-IF400129	3rdv-IF4001840	0.0	0.16527	0.15282	DOC_WW_Pin1_4	LIG_CAP-Gly_2	0.0
1i8h-IF400129	3tdi-IF4001915	0.0	0.18176	0.14882	DOC_WW_Pin1_4	LIG_DCNL_PONY_1	0.0
1i8h-IF400129	3tdu-IF4001913	0.0	0.22761	0.17558	DOC_WW_Pin1_4	LIG_DCNL_PONY_1	0.0
1i8h-IF400129	3tdu-IF4001914	0.0	0.19717	0.16199	DOC_WW_Pin1_4	LIG_DCNL_PONY_1	0.0
1i8h-IF400129	3tei-IF4002251	0.0	0.15333	0.16786	DOC_WW_Pin1_4	DOC_MAPK_RevD_3	0.0
1i8h-IF400129	3tiw-IF4001911	0.0	0.23462	0.1788	DOC_WW_Pin1_4	LIG_VCP_VIM_2	0.0
1i8h-IF400129	3tiw-IF4001912	0.0	0.21783	0.18485	DOC_WW_Pin1_4	LIG_VCP_VIM_2	0.0
1i8h-IF400129	3tsz-IF4001933	0.0	0.17641	0.15548	DOC_WW_Pin1_4	LIG_PDZ_Class_2	0.0
1i8h-IF400129	3tvt-IF4006640	0.0	0.17264	0.15843	DOC_WW_Pin1_4	LIG_DLG_GKlike_1	0.0
1i8h-IF400129	3u23-IF4003123	0.0	0.22628	0.1812	DOC_WW_Pin1_4	LIG_SH3_CIN85_PxpxPR_1	0.0
1i8h-IF400129	3uat-IF4001957	0.0	0.16856	0.17877	DOC_WW_Pin1_4	LIG_DLG_GKlike_1	0.0
1i8h-IF400129	3unn-IF4002034	0.0	0.17464	0.1025	DOC_WW_Pin1_4	LIG_FHA_1	0.0
1i8h-IF400129	3uot-IF4002036	0.0	0.22677	0.25349	DOC_WW_Pin1_4	LIG_FHA_1	0.0
1i8h-IF400129	3upv-IF4002032	0.0	0.16271	0.13477	DOC_WW_Pin1_4	LIG_TPR	0.0
1i8h-IF400129	3uq3-IF4002030	0.0	0.19562	0.11838	DOC_WW_Pin1_4	LIG_TPR	0.0
1i8h-IF400129	3v3b-IF4001962	0.0	0.17666	0.14537	DOC_WW_Pin1_4	DEG_MDM2_SWIB_1	0.0
1i8h-IF400129	3v3b-IF4001963	0.0	0.25182	0.14779	DOC_WW_Pin1_4	DEG_MDM2_SWIB_1	0.0
1i8h-IF400129	3va4-IF4002026	0.0	0.16362	0.12484	DOC_WW_Pin1_4	LIG_FHA_1	0.0
1i8h-IF400129	3wa4-IF4002547	0.0	0.17208	0.14273	DOC_WW_Pin1_4	LIG_SH2_GRB2like	0.0
1i8h-IF400129	3wn7-IF4002626	0.0	0.1553	0.14647	DOC_WW_Pin1_4	DEG_Kelch_Keap1_2	0.0
1i8h-IF400129	3wn7-IF4002627	0.0	0.16024	0.14626	DOC_WW_Pin1_4	DEG_Kelch_Keap1_2	0.0
1i8h-IF400129	3wp0-IF4002638	0.0	0.21994	0.14636	DOC_WW_Pin1_4	LIG_DLG_GKlike_1	0.0
1i8h-IF400129	3wp1-IF4002639	0.0	0.25954	0.20936	DOC_WW_Pin1_4	LIG_DLG_GKlike_1	0.0
1i8h-IF400129	3zdi-IF4002285	0.0	0.2265	0.11973	DOC_WW_Pin1_4	DOC_GSK3_Axin_1	0.0
1i8h-IF400129	3zzy-IF4001993	0.0	0.20256	0.15208	DOC_WW_Pin1_4	LIG_RRM_PRI_1	0.0
1i8h-IF400129	3zzy-IF4001994	0.0	0.23488	0.13989	DOC_WW_Pin1_4	LIG_RRM_PRI_1	0.0
1i8h-IF400129	3zzz-IF4001995	0.0	0.27883	0.1791	DOC_WW_Pin1_4	LIG_RRM_PRI_1	0.0
1i8h-IF400129	3zzz-IF4001996	0.0	0.27009	0.20022	DOC_WW_Pin1_4	LIG_RRM_PRI_1	0.0
1i8h-IF400129	4a1u-IF4001940	0.0	0.19424	0.14936	DOC_WW_Pin1_4	LIG_BH_BH3_1	0.0
1i8h-IF400129	4a1w-IF4001941	0.0	0.20518	0.14389	DOC_WW_Pin1_4	LIG_BH_BH3_1	0.0
1i8h-IF400129	4a1w-IF4001942	0.0	0.20854	0.16972	DOC_WW_Pin1_4	LIG_BH_BH3_1	0.0
1i8h-IF400129	4a1w-IF4001943	0.0	0.21284	0.13324	DOC_WW_Pin1_4	LIG_BH_BH3_1	0.0
1i8h-IF400129	4a1w-IF4001944	0.0	0.18912	0.17156	DOC_WW_Pin1_4	LIG_BH_BH3_1	0.0
1i8h-IF400129	4aif-IF4002303	0.0	0.18735	0.21041	DOC_WW_Pin1_4	LIG_TPR	0.0
1i8h-IF400129	4aif-IF4002304	0.0	0.19719	0.21815	DOC_WW_Pin1_4	LIG_TPR	0.0
1i8h-IF400129	4b4s-IF4002286	0.0	0.22975	0.16757	DOC_WW_Pin1_4	LIG_BH_BH3_1	0.0
1i8h-IF400129	4b7t-IF4002237	0.0	0.16124	0.13786	DOC_WW_Pin1_4	DOC_GSK3_Axin_1	0.0
1i8h-IF400129	4bh6-IF4002447	0.0	0.14222	0.16266	DOC_WW_Pin1_4	LIG_APCC_ABBA_1	0.0
1i8h-IF400129	4bh6-IF4002448	0.0	0.19101	0.13559	DOC_WW_Pin1_4	LIG_APCC_ABBA_1	0.0
1i8h-IF400129	4bh6-IF4002449	0.0	0.15956	0.12997	DOC_WW_Pin1_4	LIG_APCC_ABBA_1	0.0
1i8h-IF400129	4bh6-IF4002450	0.0	0.17707	0.14587	DOC_WW_Pin1_4	LIG_APCC_ABBA_1	0.0
1i8h-IF400129	4bpi-IF4002509	0.0	0.18094	0.17442	DOC_WW_Pin1_4	LIG_BH_BH3_1	0.0
1i8h-IF400129	4bpj-IF4002507	0.0	0.25077	0.16429	DOC_WW_Pin1_4	LIG_BH_BH3_1	0.0
1i8h-IF400129	4bpk-IF4002508	0.0	0.2077	0.17232	DOC_WW_Pin1_4	LIG_BH_BH3_1	0.0
1i8h-IF400129	4c2d-IF4002590	0.0	0.22733	0.19582	DOC_WW_Pin1_4	LIG_PDZ_Class_2	0.0
1i8h-IF400129	4cgu-IF4002703	0.0	0.18869	0.13573	DOC_WW_Pin1_4	LIG_TPR	0.0
1i8h-IF400129	4cgv-IF4002710	0.0	0.19177	0.09754	DOC_WW_Pin1_4	LIG_TPR	0.0
1i8h-IF400129	4cgw-IF4002708	0.0	0.1625	0.14734	DOC_WW_Pin1_4	LIG_TPR	0.0
1i8h-IF400129	4cgw-IF4002709	0.0	0.18665	0.11045	DOC_WW_Pin1_4	LIG_TPR	0.0
1i8h-IF400129	4ch9-IF4002648	0.0	0.20691	0.16046	DOC_WW_Pin1_4	DEG_Kelch_KLHL3_1	0.0
1i8h-IF400129	4ch9-IF4002649	0.0	0.20795	0.14735	DOC_WW_Pin1_4	DEG_Kelch_KLHL3_1	0.0
1i8h-IF400129	4chb-IF4002650	0.0	0.17715	0.14145	DOC_WW_Pin1_4	DEG_Kelch_KLHL3_1	0.0
1i8h-IF400129	4chb-IF4002651	0.0	0.13101	0.19038	DOC_WW_Pin1_4	DEG_Kelch_KLHL3_1	0.0
1i8h-IF400129	4d2m-IF4002726	0.0	0.19061	0.15438	DOC_WW_Pin1_4	LIG_BH_BH3_1	0.0
1i8h-IF400129	4d2m-IF4002727	0.0	0.20565	0.13165	DOC_WW_Pin1_4	LIG_BH_BH3_1	0.0
1i8h-IF400129	4eje-IF4006484	0.0	0.28171	0.18784	DOC_WW_Pin1_4	LIG_PTAP_UEV_1	0.0
1i8h-IF400129	4eje-IF4006485	0.0	0.2169	0.13469	DOC_WW_Pin1_4	LIG_PTAP_UEV_1	0.0
1i8h-IF400129	4eqf-IF4002136	0.0	0.18841	0.12699	DOC_WW_Pin1_4	TRG_PTS1	0.0
1i8h-IF400129	4fmn-IF4002315	0.10829	0.13381	0.1447	DOC_WW_Pin1_4	LIG_MLH1_MIPbox_1	0.0
1i8h-IF400129	4fmo-IF4002314	0.0	0.26798	0.16448	DOC_WW_Pin1_4	LIG_MLH1_MIPbox_1	0.0
1i8h-IF400129	4fmq-IF4002254	0.0	0.25489	0.1902	DOC_WW_Pin1_4	DOC_MAPK_RevD_3	0.0
1i8h-IF400129	4gao-IF4002281	0.0	0.1614	0.0949	DOC_WW_Pin1_4	LIG_DCNL_PONY_1	0.0
1i8h-IF400129	4gao-IF4002282	0.0	0.16672	0.12245	DOC_WW_Pin1_4	LIG_DCNL_PONY_1	0.0
1i8h-IF400129	4gao-IF4002283	0.0	0.0723	0.11669	DOC_WW_Pin1_4	LIG_DCNL_PONY_1	0.0
1i8h-IF400129	4gao-IF4002284	0.0	0.16752	0.0858	DOC_WW_Pin1_4	LIG_DCNL_PONY_1	0.0
1i8h-IF400129	4gba-IF4002279	0.0	0.15254	0.10596	DOC_WW_Pin1_4	LIG_DCNL_PONY_1	0.0
1i8h-IF400129	4gba-IF4002280	0.0	0.13873	0.08271	DOC_WW_Pin1_4	LIG_DCNL_PONY_1	0.0
1i8h-IF400129	4gk5-IF4002270	0.0	0.18085	0.15259	DOC_WW_Pin1_4	LIG_REV1ctd_RIR_1	0.0
1i8h-IF400129	4gnt-IF4006559	0.0	0.23321	0.17708	DOC_WW_Pin1_4	LIG_14-3-3_ChREBP_3	0.0
1i8h-IF400129	4gvc-IF4002311	0.0	0.2062	0.14885	DOC_WW_Pin1_4	LIG_PDZ_Class_2	0.0
1i8h-IF400129	4gvd-IF4002309	0.0	0.18535	0.16938	DOC_WW_Pin1_4	LIG_PDZ_Class_2	0.0
1i8h-IF400129	4gvd-IF4002310	0.0	0.26217	0.19379	DOC_WW_Pin1_4	LIG_PDZ_Class_2	0.0
1i8h-IF400129	4h36-IF4002261	0.0	0.18625	0.17056	DOC_WW_Pin1_4	DOC_MAPK_MEF2A_6	0.0
1i8h-IF400129	4h3p-IF4002382	0.0	0.16631	0.14187	DOC_WW_Pin1_4	DOC_MAPK_RevD_3	0.0
1i8h-IF400129	4h3p-IF4002383	0.0	0.16474	0.13904	DOC_WW_Pin1_4	DOC_MAPK_RevD_3	0.0
1i8h-IF400129	4h3q-IF4002381	0.0	0.19369	0.13758	DOC_WW_Pin1_4	DOC_MAPK_MEF2A_6	0.0
1i8h-IF400129	4hfz-IF4002495	0.0	0.21645	0.14787	DOC_WW_Pin1_4	DEG_MDM2_SWIB_1	0.0
1i8h-IF400129	4hfz-IF4002496	0.0	0.28874	0.16429	DOC_WW_Pin1_4	DEG_MDM2_SWIB_1	0.0
1i8h-IF400129	4hnj-IF4002305	0.0	0.22412	0.16513	DOC_WW_Pin1_4	LIG_BH_BH3_1	0.0
1i8h-IF400129	4j78-IF4002345	0.0	0.15399	0.12689	DOC_WW_Pin1_4	TRG_ER_diLys_1	0.0
1i8h-IF400129	4j79-IF4002332	0.0	0.18193	0.14563	DOC_WW_Pin1_4	TRG_ER_diLys_1	0.0
1i8h-IF400129	4j81-IF4002336	0.07580500000000001	0.17331	0.19525	DOC_WW_Pin1_4	TRG_ER_diLys_1	0.0
1i8h-IF400129	4j81-IF4002337	0.0	0.1934	0.14385	DOC_WW_Pin1_4	TRG_ER_diLys_1	0.0
1i8h-IF400129	4j86-IF4002340	0.089335	0.19399	0.14987	DOC_WW_Pin1_4	TRG_ER_diLys_1	0.0
1i8h-IF400129	4j86-IF4002341	0.0	0.1935	0.1484	DOC_WW_Pin1_4	TRG_ER_diLys_1	0.0
1i8h-IF400129	4j8b-IF4002344	0.136765	0.17196	0.18281	DOC_WW_Pin1_4	TRG_ER_diLys_1	0.0
1i8h-IF400129	4j8g-IF4002333	0.0	0.19841	0.11338	DOC_WW_Pin1_4	TRG_ER_diLys_1	0.0
1i8h-IF400129	4ka3-IF4002451	0.12355	0.18207	0.14594	DOC_WW_Pin1_4	DOC_MAPK_MEF2A_6	0.0
1i8h-IF400129	4loo-IF4002527	0.064065	0.22053	0.15986	DOC_WW_Pin1_4	DOC_MAPK_MEF2A_6	0.0
1i8h-IF400129	4lop-IF4002532	0.0	0.20362	0.17119	DOC_WW_Pin1_4	DOC_MAPK_MEF2A_6	0.0
1i8h-IF400129	4lop-IF4002533	0.03759	0.18804	0.16776	DOC_WW_Pin1_4	DOC_MAPK_MEF2A_6	0.0
1i8h-IF400129	4lop-IF4002534	0.088255	0.21938	0.15542	DOC_WW_Pin1_4	DOC_MAPK_MEF2A_6	0.0
1i8h-IF400129	4lop-IF4002535	0.059125	0.21065	0.1709	DOC_WW_Pin1_4	DOC_MAPK_MEF2A_6	0.0
1i8h-IF400129	4loq-IF4002528	0.0	0.22543	0.18133	DOC_WW_Pin1_4	DOC_MAPK_MEF2A_6	0.0
1i8h-IF400129	4loq-IF4002529	0.0	0.15307	0.1128	DOC_WW_Pin1_4	DOC_MAPK_MEF2A_6	0.0
1i8h-IF400129	4loq-IF4002530	0.0	0.13237	0.16224	DOC_WW_Pin1_4	DOC_MAPK_MEF2A_6	0.0
1i8h-IF400129	4loq-IF4002531	0.038355	0.21688	0.17995	DOC_WW_Pin1_4	DOC_MAPK_MEF2A_6	0.0
1i8h-IF400129	4mi8-IF4002632	0.0	0.24324	0.14325	DOC_WW_Pin1_4	LIG_BH_BH3_1	0.0
1i8h-IF400129	4n5t-IF4002517	0.0	0.24622	0.16909	DOC_WW_Pin1_4	DEG_MDM2_SWIB_1	0.0
1i8h-IF400129	4nm0-IF4002656	0.0	0.16271	0.16787	DOC_WW_Pin1_4	DOC_GSK3_Axin_1	0.0
1i8h-IF400129	4nm3-IF4002653	0.0	0.21643	0.12672	DOC_WW_Pin1_4	DOC_GSK3_Axin_1	0.0
1i8h-IF400129	4nm5-IF4002657	0.0	0.16429	0.15778	DOC_WW_Pin1_4	DOC_GSK3_Axin_1	0.0
1i8h-IF400129	4nm7-IF4002654	0.0	0.20509	0.11922	DOC_WW_Pin1_4	DOC_GSK3_Axin_1	0.0
1i8h-IF400129	4nu1-IF4002652	0.0	0.16792	0.16425	DOC_WW_Pin1_4	DOC_GSK3_Axin_1	0.0
1i8h-IF400129	4nxq-IF4003798	0.0	0.19515	0.14887	DOC_WW_Pin1_4	LIG_PDZ_Class_2	0.0
1i8h-IF400129	4nxq-IF4003799	0.0	0.17694	0.10094	DOC_WW_Pin1_4	LIG_PDZ_Class_2	0.0
1i8h-IF400129	4nxq-IF4003800	0.0	0.21558	0.17921	DOC_WW_Pin1_4	LIG_PDZ_Class_2	0.0
1i8h-IF400129	4nxr-IF4003797	0.0	0.16785	0.15341	DOC_WW_Pin1_4	LIG_PDZ_Class_2	0.0
1i8h-IF400129	4qve-IF4003011	0.0	0.13581	0.15912	DOC_WW_Pin1_4	LIG_BH_BH3_1	0.0
1i8h-IF400129	4qvf-IF4003010	0.0	0.14227	0.15683	DOC_WW_Pin1_4	LIG_BH_BH3_1	0.0
1i8h-IF400129	4rxz-IF4003080	0.0	0.16655	0.11539	DOC_WW_Pin1_4	DEG_MDM2_SWIB_1	0.0
1i8h-IF400129	4rxz-IF4003081	0.0	0.17949	0.11598	DOC_WW_Pin1_4	DEG_MDM2_SWIB_1	0.0
1i8h-IF400129	4ud7-IF4003656	0.0	0.19303	0.1488	DOC_WW_Pin1_4	DEG_MDM2_SWIB_1	0.0
1i8h-IF400129	4ue1-IF4003657	0.0	0.21666	0.1423	DOC_WW_Pin1_4	DEG_MDM2_SWIB_1	0.0
1i8h-IF400129	4uf3-IF4003098	0.0	0.20687	0.12889	DOC_WW_Pin1_4	LIG_BH_BH3_1	0.0
1i8h-IF400129	4umn-IF4002772	0.0	0.20822	0.12701	DOC_WW_Pin1_4	DEG_MDM2_SWIB_1	0.0
1i8h-IF400129	4umn-IF4002773	0.0	0.26072	0.10052	DOC_WW_Pin1_4	DEG_MDM2_SWIB_1	0.0
1i8h-IF400129	4umn-IF4002774	0.0	0.22698	0.10123	DOC_WW_Pin1_4	DEG_MDM2_SWIB_1	0.0
1i8h-IF400129	4umn-IF4002775	0.0	0.25549	0.15933	DOC_WW_Pin1_4	DEG_MDM2_SWIB_1	0.0
1i8h-IF400129	4ux9-IF4002939	0.0	0.16333	0.14514	DOC_WW_Pin1_4	DOC_MAPK_MEF2A_6	0.0
1i8h-IF400129	4ux9-IF4002940	0.0	0.1555	0.20799	DOC_WW_Pin1_4	DOC_MAPK_MEF2A_6	0.0
1i8h-IF400129	4ux9-IF4002941	0.06309000000000001	0.18558	0.16035	DOC_WW_Pin1_4	DOC_MAPK_MEF2A_6	0.0
1i8h-IF400129	4ux9-IF4002942	0.0	0.17157	0.15598	DOC_WW_Pin1_4	DOC_MAPK_MEF2A_6	0.0
1i8h-IF400129	4wci-IF4003120	0.0	0.22283	0.16418	DOC_WW_Pin1_4	LIG_SH3_CIN85_PxpxPR_1	0.0
1i8h-IF400129	4wci-IF4003121	0.0	0.20136	0.15971	DOC_WW_Pin1_4	LIG_SH3_CIN85_PxpxPR_1	0.0
1i8h-IF400129	4wci-IF4003122	0.0	0.20301	0.15342	DOC_WW_Pin1_4	LIG_SH3_CIN85_PxpxPR_1	0.0
1i8h-IF400129	4wfd-IF4002838	0.0	0.1969	0.17247	DOC_WW_Pin1_4	LIG_Rrp6Rrp47_Mtr4_1	0.0
1i8h-IF400129	4wfd-IF4002839	0.0	0.18562	0.10748	DOC_WW_Pin1_4	LIG_Rrp6Rrp47_Mtr4_1	0.0
1i8h-IF400129	4wfd-IF4002840	0.0	0.19517	0.15767	DOC_WW_Pin1_4	LIG_Rrp6Rrp47_Mtr4_1	0.0
1i8h-IF400129	4wfd-IF4002841	0.0	0.14229	0.11577	DOC_WW_Pin1_4	LIG_Rrp6Rrp47_Mtr4_1	0.0
1i8h-IF400129	4wfd-IF4002842	0.0	0.16724	0.21919	DOC_WW_Pin1_4	LIG_Rrp6Rrp47_Mtr4_1	0.0
1i8h-IF400129	4wfd-IF4002843	0.0	0.20581	0.15551	DOC_WW_Pin1_4	LIG_Rrp6Rrp47_Mtr4_1	0.0
1i8h-IF400129	4wm0-IF4003192	0.11371999999999999	0.22432	0.18365	DOC_WW_Pin1_4	MOD_OGLYCOS	0.0
1i8h-IF400129	4wma-IF4003191	0.11468	0.2371	0.18632	DOC_WW_Pin1_4	MOD_OGLYCOS	0.0
1i8h-IF400129	4wmb-IF4003193	0.050235	0.25004	0.17486	DOC_WW_Pin1_4	MOD_OGLYCOS	0.0
1i8h-IF400129	4wmi-IF4003189	0.113755	0.24302	0.17922	DOC_WW_Pin1_4	MOD_OGLYCOS	0.0
1i8h-IF400129	4wmk-IF4003190	0.07857	0.24049	0.17426	DOC_WW_Pin1_4	MOD_OGLYCOS	0.0
1i8h-IF400129	4wn2-IF4003194	0.0	0.20439	0.17319	DOC_WW_Pin1_4	MOD_OGLYCOS	0.0
1i8h-IF400129	4wnh-IF4006423	0.04976	0.23716	0.18524	DOC_WW_Pin1_4	MOD_OGLYCOS	0.0
1i8h-IF400129	4x1v-IF4006740	0.12042	0.19851	0.13115	DOC_WW_Pin1_4	LIG_SH3_CIN85_PxpxPR_1	0.0
1i8h-IF400129	4xz1-IF4002830	0.059179999999999996	0.17164	0.1652	DOC_WW_Pin1_4	LIG_TYR_ITAM	0.0
1i8h-IF400129	4yj4-IF4003079	0.0	0.20344	0.19363	DOC_WW_Pin1_4	LIG_BH_BH3_1	0.0
1i8h-IF400129	4zeq-IF4006733	0.0	0.15913	0.11685	DOC_WW_Pin1_4	LIG_BH_BH3_1	0.0
1i8h-IF400129	4zie-IF4003087	0.0	0.20441	0.14726	DOC_WW_Pin1_4	LIG_BH_BH3_1	0.0
1i8h-IF400129	4zif-IF4003086	0.0	0.1835	0.17144	DOC_WW_Pin1_4	LIG_BH_BH3_1	0.0
1i8h-IF400129	4zig-IF4003084	0.0	0.21416	0.15771	DOC_WW_Pin1_4	LIG_BH_BH3_1	0.0
1i8h-IF400129	4zih-IF4003085	0.0	0.19709	0.15827	DOC_WW_Pin1_4	LIG_BH_BH3_1	0.0
1i8h-IF400129	4zii-IF4003083	0.0	0.21169	0.14465	DOC_WW_Pin1_4	LIG_BH_BH3_1	0.0
1i8h-IF400129	4zny-IF4006604	0.0	0.28809	0.18862	DOC_WW_Pin1_4	LIG_PTAP_UEV_1	0.0
1i8h-IF400129	5afg-IF4003325	0.0	0.17882	0.16191	DOC_WW_Pin1_4	DEG_MDM2_SWIB_1	0.0
1i8h-IF400129	5agw-IF4003128	0.0	0.17713	0.15035	DOC_WW_Pin1_4	LIG_BH_BH3_1	0.0
1i8h-IF400129	5agw-IF4003129	0.0	0.20384	0.14089	DOC_WW_Pin1_4	LIG_BH_BH3_1	0.0
1i8h-IF400129	5agx-IF4003126	0.0	0.1641	0.14746	DOC_WW_Pin1_4	LIG_BH_BH3_1	0.0
1i8h-IF400129	5agx-IF4003127	0.1152	0.15596	0.14344	DOC_WW_Pin1_4	LIG_BH_BH3_1	0.0
1i8h-IF400129	5ajk-IF4002951	0.0	0.19151	0.1913	DOC_WW_Pin1_4	LIG_BH_BH3_1	0.0
1i8h-IF400129	5ajk-IF4002952	0.0	0.22216	0.18548	DOC_WW_Pin1_4	LIG_BH_BH3_1	0.0
1i8h-IF400129	5ajk-IF4002953	0.0	0.17683	0.14192	DOC_WW_Pin1_4	LIG_BH_BH3_1	0.0
1i8h-IF400129	5aul-IF4003789	0.0	0.17752	0.11814	DOC_WW_Pin1_4	LIG_SH2_STAT5	0.0
1i8h-IF400129	5ax3-IF4003318	0.0	0.18551	0.17842	DOC_WW_Pin1_4	DOC_MAPK_gen_1	0.0
1i8h-IF400129	5b6c-IF4003713	0.0	0.23457	0.18835	DOC_WW_Pin1_4	LIG_VCP_SHPBox_1	0.0
1i8h-IF400129	5c1b-IF4003315	0.0	0.19143	0.16187	DOC_WW_Pin1_4	LIG_VCP_SHPBox_1	0.0
1i8h-IF400129	5c1b-IF4003316	0.0	0.21511	0.14887	DOC_WW_Pin1_4	LIG_VCP_SHPBox_1	0.0
1i8h-IF400129	5c3f-IF4004160	0.0	0.21703	0.15393	DOC_WW_Pin1_4	LIG_BH_BH3_1	0.0
1i8h-IF400129	5c3g-IF4004161	0.0	0.22834	0.16098	DOC_WW_Pin1_4	LIG_BH_BH3_1	0.0
1i8h-IF400129	5c6h-IF4006433	0.0	0.12843	0.12444	DOC_WW_Pin1_4	LIG_BH_BH3_1	0.0
1i8h-IF400129	5c6h-IF4006435	0.0	0.20108	0.14826	DOC_WW_Pin1_4	LIG_BH_BH3_1	0.0
1i8h-IF400129	5c6h-IF4006436	0.0	0.20575	0.11855	DOC_WW_Pin1_4	LIG_BH_BH3_1	0.0
1i8h-IF400129	5c6h-IF4006437	0.0	0.19733	0.16633	DOC_WW_Pin1_4	LIG_BH_BH3_1	0.0
1i8h-IF400129	5c6h-IF4006438	0.09722	0.18663	0.13911	DOC_WW_Pin1_4	LIG_BH_BH3_1	0.0
1i8h-IF400129	5c6h-IF4006440	0.051684999999999995	0.19266	0.16858	DOC_WW_Pin1_4	LIG_BH_BH3_1	0.0
1i8h-IF400129	5c6h-IF4006441	0.0	0.19681	0.18174	DOC_WW_Pin1_4	LIG_BH_BH3_1	0.0
1i8h-IF400129	5cdw-IF4003267	0.0	0.22881	0.10167	DOC_WW_Pin1_4	LIG_SH2_GRB2like	0.0
1i8h-IF400129	5cdw-IF4003268	0.0	0.0	0.0	DOC_WW_Pin1_4	LIG_SH2_GRB2like	0.0
1i8h-IF400129	5cdw-IF4003270	0.0	0.0	0.0	DOC_WW_Pin1_4	LIG_SH2_GRB2like	0.0
1i8h-IF400129	5cdw-IF4003273	0.0	0.0	0.0	DOC_WW_Pin1_4	LIG_SH2_GRB2like	0.0
1i8h-IF400129	5cdw-IF4003275	0.0	0.19298	0.09776	DOC_WW_Pin1_4	LIG_SH2_GRB2like	0.0
1i8h-IF400129	5cdw-IF4003277	0.0	0.24373	0.11985	DOC_WW_Pin1_4	LIG_SH2_GRB2like	0.0
1i8h-IF400129	5cdw-IF4003279	0.0	0.16783	0.1422	DOC_WW_Pin1_4	LIG_SH2_GRB2like	0.0
1i8h-IF400129	5cdw-IF4003281	0.0	0.25308	0.14786	DOC_WW_Pin1_4	LIG_SH2_GRB2like	0.0
1i8h-IF400129	5cdw-IF4003283	0.0	0.1501	0.14034	DOC_WW_Pin1_4	LIG_SH2_GRB2like	0.0
1i8h-IF400129	5cdw-IF4003285	0.0	0.0	0.0	DOC_WW_Pin1_4	LIG_SH2_GRB2like	0.0
1i8h-IF400129	5cdw-IF4003287	0.0	0.0	0.0	DOC_WW_Pin1_4	LIG_SH2_GRB2like	0.0
1i8h-IF400129	5cdw-IF4003288	0.0	0.0	0.0	DOC_WW_Pin1_4	LIG_SH2_GRB2like	0.0
1i8h-IF400129	5cdw-IF4003290	0.0	0.0	0.0	DOC_WW_Pin1_4	LIG_SH2_GRB2like	0.0
1i8h-IF400129	5cdw-IF4003292	0.0	0.13396	0.15596	DOC_WW_Pin1_4	LIG_SH2_GRB2like	0.0
1i8h-IF400129	5cdw-IF4003294	0.0	0.22794	0.14241	DOC_WW_Pin1_4	LIG_SH2_GRB2like	0.0
1i8h-IF400129	5d0j-IF4003598	0.0	0.1651	0.08834	DOC_WW_Pin1_4	LIG_SH2_GRB2like	0.0
1i8h-IF400129	5d0j-IF4003599	0.0	0.23322	0.18185	DOC_WW_Pin1_4	LIG_SH2_GRB2like	0.0
1i8h-IF400129	5drv-IF4003188	0.0	0.20777	0.1584	DOC_WW_Pin1_4	LIG_G3BP_FGDF_1	0.0
1i8h-IF400129	5eel-IF4003590	0.11155999999999999	0.21851	0.18557	DOC_WW_Pin1_4	LIG_SH2_GRB2like	0.0
1i8h-IF400129	5eel-IF4003591	0.116655	0.23987	0.1989	DOC_WW_Pin1_4	LIG_SH2_GRB2like	0.0
1i8h-IF400129	5eel-IF4003592	0.11675	0.23733	0.18203	DOC_WW_Pin1_4	LIG_SH2_GRB2like	0.0
1i8h-IF400129	5eel-IF4003593	0.0	0.24009	0.17757	DOC_WW_Pin1_4	LIG_SH2_GRB2like	0.0
1i8h-IF400129	5eel-IF4003594	0.0	0.26175	0.19007	DOC_WW_Pin1_4	LIG_SH2_GRB2like	0.0
1i8h-IF400129	5eel-IF4003595	0.108635	0.23524	0.19089	DOC_WW_Pin1_4	LIG_SH2_GRB2like	0.0
1i8h-IF400129	5eeq-IF4003596	0.0	0.24596	0.19271	DOC_WW_Pin1_4	LIG_SH2_GRB2like	0.0
1i8h-IF400129	5eeq-IF4003597	0.0	0.24543	0.19223	DOC_WW_Pin1_4	LIG_SH2_GRB2like	0.0
1i8h-IF400129	5etf-IF4003778	0.0	0.17443	0.17973	DOC_WW_Pin1_4	DOC_MAPK_MEF2A_6	0.0
1i8h-IF400129	5eve-IF4003571	0.13121	0.2111	0.14147	DOC_WW_Pin1_4	LIG_PROFILIN_1	0.0
1i8h-IF400129	5f74-IF4003386	0.0	0.2376	0.19339	DOC_WW_Pin1_4	LIG_14-3-3_ChREBP_3	0.0
1i8h-IF400129	5fmj-IF4003568	0.0	0.17444	0.15049	DOC_WW_Pin1_4	LIG_BH_BH3_1	0.0
1i8h-IF400129	5fmk-IF4003567	0.0	0.12889	0.14233	DOC_WW_Pin1_4	LIG_BH_BH3_1	0.0
1i8h-IF400129	5fw5-IF4003629	0.0	0.20016	0.16733	DOC_WW_Pin1_4	LIG_G3BP_FGDF_1	0.0
1i8h-IF400129	5gjh-IF4003791	0.0	0.21911	0.14196	DOC_WW_Pin1_4	LIG_SH2_GRB2like	0.0
1i8h-IF400129	5gjh-IF4003792	0.0	0.18613	0.13879	DOC_WW_Pin1_4	LIG_SH2_GRB2like	0.0
1i8h-IF400129	5gji-IF4003790	0.07778499999999999	0.23782	0.16422	DOC_WW_Pin1_4	LIG_SH2_STAT5	0.0
1i8h-IF400129	5glf-IF4003721	0.0	0.18908	0.16342	DOC_WW_Pin1_4	LIG_VCP_SHPBox_1	0.0
1i8h-IF400129	5glf-IF4003722	0.0	0.1689	0.1592	DOC_WW_Pin1_4	LIG_VCP_SHPBox_1	0.0
1i8h-IF400129	5glf-IF4003723	0.0	0.12912	0.16162	DOC_WW_Pin1_4	LIG_VCP_SHPBox_1	0.0
1i8h-IF400129	5glf-IF4003724	0.0	0.23431	0.16154	DOC_WW_Pin1_4	LIG_VCP_SHPBox_1	0.0
1i8h-IF400129	5gmj-IF4004082	0.0	0.18185	0.16322	DOC_WW_Pin1_4	LIG_PDZ_Class_2	0.0
1i8h-IF400129	5gmj-IF4004083	0.0	0.21477	0.17472	DOC_WW_Pin1_4	LIG_PDZ_Class_2	0.0
1i8h-IF400129	5ixf-IF4003725	0.09441	0.24741	0.17983	DOC_WW_Pin1_4	LIG_SH3_PxxxRxxKP_6	0.0
1i8h-IF400129	5jja-IF4003627	0.0	0.21809	0.14934	DOC_WW_Pin1_4	DOC_PP2A_B56_1	0.0
1i8h-IF400129	5jja-IF4003628	0.0	0.22064	0.17516	DOC_WW_Pin1_4	DOC_PP2A_B56_1	0.0
1i8h-IF400129	5k6s-IF4003801	0.0	0.20173	0.13103	DOC_WW_Pin1_4	DOC_PP2A_B56_1	0.0
1i8h-IF400129	5kiw-IF4004325	0.0	0.17124	0.15198	DOC_WW_Pin1_4	LIG_VCP_VIM_2	0.0
1i8h-IF400129	5kiw-IF4004326	0.0	0.2125	0.16159	DOC_WW_Pin1_4	LIG_VCP_VIM_2	0.0
1i8h-IF400129	5kiy-IF4004324	0.0	0.25449	0.16912	DOC_WW_Pin1_4	LIG_VCP_VIM_2	0.0
1i8h-IF400129	5l0y-IF4003974	0.0	0.24855	0.15048	DOC_WW_Pin1_4	LIG_TPR	0.0
1i8h-IF400129	5l0y-IF4003975	0.0	0.16967	0.11231	DOC_WW_Pin1_4	LIG_TPR	0.0
1i8h-IF400129	5l0y-IF4003976	0.0	0.18101	0.09081	DOC_WW_Pin1_4	LIG_TPR	0.0
1i8h-IF400129	5l0y-IF4003977	0.0	0.23331	0.11632	DOC_WW_Pin1_4	LIG_TPR	0.0
1i8h-IF400129	5l0y-IF4003978	0.0	0.2018	0.13471	DOC_WW_Pin1_4	LIG_TPR	0.0
1i8h-IF400129	5lyn-IF4004187	0.0	0.2253	0.15352	DOC_WW_Pin1_4	LIG_TPR	0.0
1i8h-IF400129	5lyn-IF4004188	0.0	0.1921	0.1454	DOC_WW_Pin1_4	LIG_TPR	0.0
1i8h-IF400129	5mgx-IF4003957	0.0	0.20015	0.14476	DOC_WW_Pin1_4	LIG_TPR	0.0
1i8h-IF400129	5mgx-IF4003958	0.0	0.24024	0.19875	DOC_WW_Pin1_4	LIG_TPR	0.0
1i8h-IF400129	5mgx-IF4003959	0.0	0.14157	0.15622	DOC_WW_Pin1_4	LIG_TPR	0.0
1i8h-IF400129	5mgx-IF4003960	0.0	0.18605	0.1605	DOC_WW_Pin1_4	LIG_TPR	0.0
1i8h-IF400129	5njx-IF4004200	0.0	0.20557	0.12444	DOC_WW_Pin1_4	LIG_TPR	0.0
1i8h-IF400129	5nkp-IF4006621	0.0	0.18525	0.14642	DOC_WW_Pin1_4	DEG_Kelch_KLHL3_1	0.0
1i8h-IF400129	5nkp-IF4006622	0.0	0.19411	0.12848	DOC_WW_Pin1_4	DEG_Kelch_KLHL3_1	0.0
1i8h-IF400129	5o90-IF4004320	0.1027	0.09354	0.16169	DOC_WW_Pin1_4	DOC_MAPK_MEF2A_6	0.0
1i8h-IF400129	5qu2-IF4005158	0.0	0.27628	0.15274	DOC_WW_Pin1_4	LIG_SH3_PxxDY_5	0.0
1i8h-IF400129	5qu2-IF4005159	0.0	0.17827	0.15468	DOC_WW_Pin1_4	LIG_SH3_PxxDY_5	0.0
1i8h-IF400129	5sw9-IF4003802	0.0	0.18127	0.1446	DOC_WW_Pin1_4	DOC_PP2A_B56_1	0.0
1i8h-IF400129	5swf-IF4003803	0.0	0.21091	0.13984	DOC_WW_Pin1_4	DOC_PP2A_B56_1	0.0
1i8h-IF400129	5tzp-IF4004021	0.0	0.22928	0.16828	DOC_WW_Pin1_4	LIG_BH_BH3_1	0.0
1i8h-IF400129	5tzq-IF4004019	0.0	0.13563	0.16339	DOC_WW_Pin1_4	LIG_BH_BH3_1	0.0
1i8h-IF400129	5tzq-IF4004020	0.0	0.21394	0.1517	DOC_WW_Pin1_4	LIG_BH_BH3_1	0.0
1i8h-IF400129	5u1q-IF4004205	0.0	0.23104	0.18235	DOC_WW_Pin1_4	LIG_SH2_GRB2like	0.0
1i8h-IF400129	5u1q-IF4004206	0.13017	0.19497	0.17868	DOC_WW_Pin1_4	LIG_SH2_GRB2like	0.0
1i8h-IF400129	5u1q-IF4004207	0.0	0.20768	0.17007	DOC_WW_Pin1_4	LIG_SH2_GRB2like	0.0
1i8h-IF400129	5ua4-IF4003907	0.0	0.19636	0.1686	DOC_WW_Pin1_4	LIG_BH_BH3_1	0.0
1i8h-IF400129	5ua5-IF4003908	0.0	0.19321	0.16924	DOC_WW_Pin1_4	LIG_BH_BH3_1	0.0
1i8h-IF400129	5uml-IF4006716	0.0	0.24923	0.17625	DOC_WW_Pin1_4	DEG_MDM2_SWIB_1	0.0
1i8h-IF400129	5uml-IF4006717	0.0	0.25605	0.15398	DOC_WW_Pin1_4	DEG_MDM2_SWIB_1	0.0
1i8h-IF400129	5uml-IF4006718	0.0	0.22659	0.1548	DOC_WW_Pin1_4	DEG_MDM2_SWIB_1	0.0
1i8h-IF400129	5uml-IF4006719	0.0	0.21952	0.16528	DOC_WW_Pin1_4	DEG_MDM2_SWIB_1	0.0
1i8h-IF400129	5umm-IF4006446	0.0	0.20967	0.14848	DOC_WW_Pin1_4	DEG_MDM2_SWIB_1	0.0
1i8h-IF400129	5umm-IF4006447	0.0	0.28797	0.15118	DOC_WW_Pin1_4	DEG_MDM2_SWIB_1	0.0
1i8h-IF400129	5uul-IF4004066	0.0	0.17947	0.1553	DOC_WW_Pin1_4	LIG_BH_BH3_1	0.0
1i8h-IF400129	5uy9-IF4004022	0.0	0.13226	0.10131	DOC_WW_Pin1_4	DOC_WW_Pin1_4	1.0
1i8h-IF400129	5v62-IF4004106	0.0	0.172	0.17665	DOC_WW_Pin1_4	DOC_MAPK_RevD_3	0.0
1i8h-IF400129	5vau-IF4006809	0.0	0.20877	0.13061	DOC_WW_Pin1_4	LIG_BH_BH3_1	0.0
1i8h-IF400129	5vau-IF4006810	0.0	0.16717	0.17131	DOC_WW_Pin1_4	LIG_BH_BH3_1	0.0
1i8h-IF400129	5vau-IF4006811	0.0	0.17079	0.17102	DOC_WW_Pin1_4	LIG_BH_BH3_1	0.0
1i8h-IF400129	5vau-IF4006812	0.0	0.18891	0.14736	DOC_WW_Pin1_4	LIG_BH_BH3_1	0.0
1i8h-IF400129	5vax-IF4006515	0.0	0.21129	0.14747	DOC_WW_Pin1_4	LIG_BH_BH3_1	0.0
1i8h-IF400129	5vax-IF4006516	0.0	0.22529	0.14981	DOC_WW_Pin1_4	LIG_BH_BH3_1	0.0
1i8h-IF400129	5vax-IF4006517	0.0	0.21678	0.16208	DOC_WW_Pin1_4	LIG_BH_BH3_1	0.0
1i8h-IF400129	5vax-IF4006518	0.0	0.18709	0.17512	DOC_WW_Pin1_4	LIG_BH_BH3_1	0.0
1i8h-IF400129	5vay-IF4006635	0.0	0.20584	0.15059	DOC_WW_Pin1_4	LIG_BH_BH3_1	0.0
1i8h-IF400129	5vay-IF4006636	0.0	0.19118	0.13369	DOC_WW_Pin1_4	LIG_BH_BH3_1	0.0
1i8h-IF400129	5vay-IF4006637	0.0	0.20765	0.12055	DOC_WW_Pin1_4	LIG_BH_BH3_1	0.0
1i8h-IF400129	5vay-IF4006638	0.0	0.19466	0.16678	DOC_WW_Pin1_4	LIG_BH_BH3_1	0.0
1i8h-IF400129	5vk0-IF4004802	0.0	0.30459	0.17096	DOC_WW_Pin1_4	DEG_MDM2_SWIB_1	0.0
1i8h-IF400129	5vk0-IF4004803	0.0	0.22662	0.16621	DOC_WW_Pin1_4	DEG_MDM2_SWIB_1	0.0
1i8h-IF400129	5vk0-IF4004804	0.0	0.23494	0.16246	DOC_WW_Pin1_4	DEG_MDM2_SWIB_1	0.0
1i8h-IF400129	5vk0-IF4004805	0.0	0.24659	0.15835	DOC_WW_Pin1_4	DEG_MDM2_SWIB_1	0.0
1i8h-IF400129	5vk0-IF4004806	0.0	0.28455	0.16344	DOC_WW_Pin1_4	DEG_MDM2_SWIB_1	0.0
1i8h-IF400129	5vk0-IF4004807	0.0	0.24672	0.16003	DOC_WW_Pin1_4	DEG_MDM2_SWIB_1	0.0
1i8h-IF400129	5vk0-IF4004808	0.0	0.29425	0.1609	DOC_WW_Pin1_4	DEG_MDM2_SWIB_1	0.0
1i8h-IF400129	5vk0-IF4004809	0.0	0.1703	0.14133	DOC_WW_Pin1_4	DEG_MDM2_SWIB_1	0.0
1i8h-IF400129	5vk0-IF4004810	0.0	0.18555	0.16168	DOC_WW_Pin1_4	DEG_MDM2_SWIB_1	0.0
1i8h-IF400129	5vk0-IF4004811	0.0	0.26012	0.18117	DOC_WW_Pin1_4	DEG_MDM2_SWIB_1	0.0
1i8h-IF400129	5vk0-IF4004812	0.0	0.25776	0.1461	DOC_WW_Pin1_4	DEG_MDM2_SWIB_1	0.0
1i8h-IF400129	5vk0-IF4004813	0.0	0.24514	0.16647	DOC_WW_Pin1_4	DEG_MDM2_SWIB_1	0.0
1i8h-IF400129	5vk1-IF4004794	0.0	0.18142	0.13914	DOC_WW_Pin1_4	DEG_MDM2_SWIB_1	0.0
1i8h-IF400129	5vk1-IF4004795	0.0	0.2429	0.18431	DOC_WW_Pin1_4	DEG_MDM2_SWIB_1	0.0
1i8h-IF400129	5vk1-IF4004796	0.0	0.24767	0.17893	DOC_WW_Pin1_4	DEG_MDM2_SWIB_1	0.0
1i8h-IF400129	5vk1-IF4004797	0.0	0.16409	0.16589	DOC_WW_Pin1_4	DEG_MDM2_SWIB_1	0.0
1i8h-IF400129	5vk1-IF4004798	0.0	0.20672	0.13879	DOC_WW_Pin1_4	DEG_MDM2_SWIB_1	0.0
1i8h-IF400129	5vk1-IF4004799	0.0	0.22761	0.13773	DOC_WW_Pin1_4	DEG_MDM2_SWIB_1	0.0
1i8h-IF400129	5vk1-IF4004800	0.0	0.24361	0.14687	DOC_WW_Pin1_4	DEG_MDM2_SWIB_1	0.0
1i8h-IF400129	5vk1-IF4004801	0.0	0.17989	0.15996	DOC_WW_Pin1_4	DEG_MDM2_SWIB_1	0.0
1i8h-IF400129	5vmo-IF4004418	0.0	0.19283	0.14808	DOC_WW_Pin1_4	LIG_BH_BH3_1	0.0
1i8h-IF400129	5vwv-IF4004243	0.0	0.18888	0.16488	DOC_WW_Pin1_4	LIG_BH_BH3_1	0.0
1i8h-IF400129	5vww-IF4004246	0.0	0.18039	0.12706	DOC_WW_Pin1_4	LIG_BH_BH3_1	0.0
1i8h-IF400129	5vwx-IF4004235	0.0	0.15325	0.14761	DOC_WW_Pin1_4	LIG_BH_BH3_1	0.0
1i8h-IF400129	5vwx-IF4004238	0.0	0.19341	0.15422	DOC_WW_Pin1_4	LIG_BH_BH3_1	0.0
1i8h-IF400129	5vwy-IF4004247	0.0	0.1704	0.15189	DOC_WW_Pin1_4	LIG_BH_BH3_1	0.0
1i8h-IF400129	5vx0-IF4004244	0.0	0.17537	0.16312	DOC_WW_Pin1_4	LIG_BH_BH3_1	0.0
1i8h-IF400129	5vx0-IF4004245	0.0	0.15731	0.14349	DOC_WW_Pin1_4	LIG_BH_BH3_1	0.0
1i8h-IF400129	5vx2-IF4004239	0.0	0.18811	0.16576	DOC_WW_Pin1_4	LIG_BH_BH3_1	0.0
1i8h-IF400129	5vx2-IF4004242	0.0	0.2157	0.13569	DOC_WW_Pin1_4	LIG_BH_BH3_1	0.0
1i8h-IF400129	5vx3-IF4004231	0.0	0.17963	0.16258	DOC_WW_Pin1_4	LIG_BH_BH3_1	0.0
1i8h-IF400129	5vx3-IF4004232	0.0	0.13329	0.14701	DOC_WW_Pin1_4	LIG_BH_BH3_1	0.0
1i8h-IF400129	5vx3-IF4004233	0.0	0.16202	0.17633	DOC_WW_Pin1_4	LIG_BH_BH3_1	0.0
1i8h-IF400129	5vx3-IF4004234	0.0	0.17062	0.1667	DOC_WW_Pin1_4	LIG_BH_BH3_1	0.0
1i8h-IF400129	5wbj-IF4004322	0.0	0.21703	0.12331	DOC_WW_Pin1_4	DOC_WD40_RPTOR_TOS_1	0.0
1i8h-IF400129	5wbk-IF4004321	0.0	0.18475	0.12897	DOC_WW_Pin1_4	DOC_WD40_RPTOR_TOS_1	0.0
1i8h-IF400129	5wbl-IF4004323	0.0	0.1739	0.18439	DOC_WW_Pin1_4	DOC_WD40_RPTOR_TOS_1	0.0
1i8h-IF400129	5wos-IF4004172	0.0	0.15351	0.16953	DOC_WW_Pin1_4	LIG_BH_BH3_1	0.0
1i8h-IF400129	5xn3-IF4004045	0.099245	0.18602	0.16401	DOC_WW_Pin1_4	LIG_SPRY_1	0.0
1i8h-IF400129	5xxk-IF4004318	0.0	0.26031	0.16465	DOC_WW_Pin1_4	DEG_MDM2_SWIB_1	0.0
1i8h-IF400129	5xxk-IF4004319	0.0	0.25549	0.16677	DOC_WW_Pin1_4	DEG_MDM2_SWIB_1	0.0
1i8h-IF400129	5yc1-IF4004183	0.0	0.2209	0.21071	DOC_WW_Pin1_4	LIG_TRAF4_MATH_1	0.0
1i8h-IF400129	5yc1-IF4004184	0.0	0.19301	0.18968	DOC_WW_Pin1_4	LIG_TRAF4_MATH_1	0.0
1i8h-IF400129	5yc1-IF4004185	0.0	0.24145	0.17635	DOC_WW_Pin1_4	LIG_TRAF4_MATH_1	0.0
1i8h-IF400129	5ypo-IF4004333	0.0	0.18836	0.1698	DOC_WW_Pin1_4	LIG_DLG_GKlike_1	0.0
1i8h-IF400129	5ypo-IF4004334	0.0	0.15384	0.13732	DOC_WW_Pin1_4	LIG_DLG_GKlike_1	0.0
1i8h-IF400129	5zz9-IF4004702	0.0	0.25335	0.16956	DOC_WW_Pin1_4	LIG_EVH1_2	0.0
1i8h-IF400129	5zz9-IF4004703	0.0	0.20597	0.1773	DOC_WW_Pin1_4	LIG_EVH1_2	0.0
1i8h-IF400129	5zz9-IF4004704	0.0	0.21985	0.12821	DOC_WW_Pin1_4	LIG_EVH1_2	0.0
1i8h-IF400129	6aaw-IF4006700	0.0	0.19492	0.17233	DOC_WW_Pin1_4	DEG_MDM2_SWIB_1	0.0
1i8h-IF400129	6c4u-IF4004507	0.0	0.14485	0.09446	DOC_WW_Pin1_4	LIG_FHA_1	0.0
1i8h-IF400129	6c4u-IF4004508	0.0	0.23093	0.12197	DOC_WW_Pin1_4	LIG_FHA_1	0.0
1i8h-IF400129	6c4u-IF4004509	0.0	0.15592	0.09205	DOC_WW_Pin1_4	LIG_FHA_1	0.0
1i8h-IF400129	6c4u-IF4004510	0.0	0.20162	0.13978	DOC_WW_Pin1_4	LIG_FHA_1	0.0
1i8h-IF400129	6c4u-IF4004511	0.0	0.23508	0.18369	DOC_WW_Pin1_4	LIG_FHA_1	0.0
1i8h-IF400129	6c4u-IF4004512	0.0	0.20677	0.13077	DOC_WW_Pin1_4	LIG_FHA_1	0.0
1i8h-IF400129	6dcn-IF4004742	0.0	0.19947	0.15393	DOC_WW_Pin1_4	LIG_BH_BH3_1	0.0
1i8h-IF400129	6dcn-IF4004743	0.0	0.23126	0.16703	DOC_WW_Pin1_4	LIG_BH_BH3_1	0.0
1i8h-IF400129	6dn5-IF4004604	0.0	0.1933	0.17455	DOC_WW_Pin1_4	LIG_SPRY_1	0.0
1i8h-IF400129	6dn8-IF4004605	0.0	0.22166	0.14529	DOC_WW_Pin1_4	LIG_SPRY_1	0.0
1i8h-IF400129	6dn8-IF4004606	0.0	0.17651	0.1463	DOC_WW_Pin1_4	LIG_SPRY_1	0.0
1i8h-IF400129	6dn8-IF4004607	0.11091500000000001	0.20819	0.18774	DOC_WW_Pin1_4	LIG_SPRY_1	0.0
1i8h-IF400129	6do3-IF4004709	0.06232	0.14783	0.14569	DOC_WW_Pin1_4	DEG_Cend_KLHDC2_1	0.0
1i8h-IF400129	6do3-IF4004710	0.0	0.19441	0.13201	DOC_WW_Pin1_4	DEG_Cend_KLHDC2_1	0.0
1i8h-IF400129	6do4-IF4004711	0.089455	0.23709	0.13359	DOC_WW_Pin1_4	DEG_Cend_KLHDC2_1	0.0
1i8h-IF400129	6do4-IF4004712	0.0	0.17746	0.1556	DOC_WW_Pin1_4	DEG_Cend_KLHDC2_1	0.0
1i8h-IF400129	6do5-IF4004707	0.0	0.17463	0.15893	DOC_WW_Pin1_4	DEG_Cend_KLHDC2_1	0.0
1i8h-IF400129	6do5-IF4004708	0.0	0.20478	0.16215	DOC_WW_Pin1_4	DEG_Cend_KLHDC2_1	0.0
1i8h-IF400129	6e3i-IF4004657	0.0	0.1773	0.17156	DOC_WW_Pin1_4	LIG_BH_BH3_1	0.0
1i8h-IF400129	6fbk-IF4006445	0.0	0.17383	0.19433	DOC_WW_Pin1_4	DOC_SPAK_OSR1_1	0.0
1i8h-IF400129	6fbx-IF4004614	0.0	0.2308	0.15066	DOC_WW_Pin1_4	LIG_BH_BH3_1	0.0
1i8h-IF400129	6fdp-IF4004563	0.11725	0.15449	0.17363	DOC_WW_Pin1_4	LIG_TPR	0.0
1i8h-IF400129	6fdt-IF4004564	0.0	0.19895	0.15292	DOC_WW_Pin1_4	LIG_TPR	0.0
1i8h-IF400129	6hpg-IF4004341	0.08615	0.0	0.0	DOC_WW_Pin1_4	LIG_TPR	0.0
1i8h-IF400129	6hpg-IF4004342	0.0	0.0	0.0	DOC_WW_Pin1_4	LIG_TPR	0.0
1i8h-IF400129	6hpg-IF4004343	0.0	0.0	0.0	DOC_WW_Pin1_4	LIG_TPR	0.0
1i8h-IF400129	6hpg-IF4004344	0.0	0.0	0.0	DOC_WW_Pin1_4	LIG_TPR	0.0
1i8h-IF400129	6hpg-IF4004345	0.0	0.0	0.0	DOC_WW_Pin1_4	LIG_TPR	0.0
1i8h-IF400129	6hpg-IF4004346	0.0	0.0	0.0	DOC_WW_Pin1_4	LIG_TPR	0.0
1i8h-IF400129	6i5j-IF4004894	0.0	0.17743	0.12794	DOC_WW_Pin1_4	LIG_SH2_STAT5	0.0
1i8h-IF400129	6i5j-IF4004895	0.0	0.21247	0.13594	DOC_WW_Pin1_4	LIG_SH2_STAT5	0.0
1i8h-IF400129	6i5j-IF4004896	0.0	0.14934	0.13288	DOC_WW_Pin1_4	LIG_SH2_STAT5	0.0
1i8h-IF400129	6i5n-IF4004892	0.10994999999999999	0.16071	0.1506	DOC_WW_Pin1_4	LIG_SH2_STAT5	0.0
1i8h-IF400129	6i5n-IF4004893	0.0	0.17772	0.17274	DOC_WW_Pin1_4	LIG_SH2_STAT5	0.0
1i8h-IF400129	6i6h-IF4004830	0.0	0.21621	0.16432	DOC_WW_Pin1_4	TRG_ER_KDEL_1	0.0
1i8h-IF400129	6ijq-IF4004683	0.0	0.22238	0.1622	DOC_WW_Pin1_4	LIG_BH_BH3_1	0.0
1i8h-IF400129	6iqj-IF4005009	0.142705	0.18707	0.11381	DOC_WW_Pin1_4	LIG_PROFILIN_1	0.0
1i8h-IF400129	6iqj-IF4005010	0.13152999999999998	0.20407	0.12942	DOC_WW_Pin1_4	LIG_PROFILIN_1	0.0
1i8h-IF400129	6jue-IF4005179	0.0	0.17544	0.14023	DOC_WW_Pin1_4	LIG_PDZ_Class_2	0.0
1i8h-IF400129	6jwm-IF4006499	0.0	0.18791	0.14573	DOC_WW_Pin1_4	LIG_SPRY_1	0.0
1i8h-IF400129	6jwn-IF4006772	0.11234000000000001	0.18811	0.13338	DOC_WW_Pin1_4	LIG_SPRY_1	0.0
1i8h-IF400129	6jwn-IF4006773	0.113855	0.18587	0.1372	DOC_WW_Pin1_4	LIG_SPRY_1	0.0
1i8h-IF400129	6key-IF4005542	0.0	0.21242	0.19454	DOC_WW_Pin1_4	LIG_SPRY_1	0.0
1i8h-IF400129	6mbc-IF4004786	0.0	0.09101	0.16171	DOC_WW_Pin1_4	LIG_BH_BH3_1	0.0
1i8h-IF400129	6mbd-IF4004787	0.0	0.19731	0.14777	DOC_WW_Pin1_4	LIG_BH_BH3_1	0.0
1i8h-IF400129	6nid-IF4006787	0.0	0.21941	0.19632	DOC_WW_Pin1_4	LIG_PDZ_Class_2	0.0
1i8h-IF400129	6nid-IF4006788	0.0	0.16427	0.15956	DOC_WW_Pin1_4	LIG_PDZ_Class_2	0.0
1i8h-IF400129	6nid-IF4006789	0.0	0.1694	0.18836	DOC_WW_Pin1_4	LIG_PDZ_Class_2	0.0
1i8h-IF400129	6oyl-IF4005148	0.0	0.19457	0.15916	DOC_WW_Pin1_4	DOC_PP2A_B56_1	0.0
1i8h-IF400129	6q3q-IF4004347	0.09414	0.0	0.0	DOC_WW_Pin1_4	LIG_TPR	0.0
1i8h-IF400129	6q3q-IF4004350	0.096915	0.0	0.0	DOC_WW_Pin1_4	LIG_TPR	0.0
1i8h-IF400129	6qfm-IF4004991	0.0	0.1949	0.14482	DOC_WW_Pin1_4	LIG_BH_BH3_1	0.0
1i8h-IF400129	6qg8-IF4004992	0.0	0.18971	0.14579	DOC_WW_Pin1_4	LIG_BH_BH3_1	0.0
1i8h-IF400129	6rjp-IF4005075	0.0	0.23756	0.17979	DOC_WW_Pin1_4	LIG_BH_BH3_1	0.0
1i8h-IF400129	6rjp-IF4005076	0.0	0.23514	0.16982	DOC_WW_Pin1_4	LIG_BH_BH3_1	0.0
1i8h-IF400129	6t2d-IF4005085	0.0	0.22479	0.15924	DOC_WW_Pin1_4	DEG_MDM2_SWIB_1	0.0
1i8h-IF400129	6t2f-IF4005086	0.0	0.22054	0.20556	DOC_WW_Pin1_4	DEG_MDM2_SWIB_1	0.0
1i8h-IF400129	6tqq-IF4005184	0.0	0.20807	0.14854	DOC_WW_Pin1_4	LIG_BH_BH3_1	0.0
1i8h-IF400129	6trr-IF4005185	0.0	0.19676	0.14971	DOC_WW_Pin1_4	LIG_BH_BH3_1	0.0
1i8h-IF400129	6tzc-IF4004993	0.0	0.19281	0.13703	DOC_WW_Pin1_4	LIG_BH_BH3_1	0.0
1i8h-IF400129	6ua3-IF4006543	0.0	0.23157	0.16821	DOC_WW_Pin1_4	LIG_BH_BH3_1	0.0
1i8h-IF400129	6uab-IF4006728	0.0	0.1926	0.18407	DOC_WW_Pin1_4	LIG_BH_BH3_1	0.0
1i8h-IF400129	6uhc-IF4006420	0.0	0.16361	0.16649	DOC_WW_Pin1_4	LIG_GBD_Chelix_1	0.0
1i8h-IF400129	6uhc-IF4006421	0.0	0.1636	0.14531	DOC_WW_Pin1_4	LIG_GBD_Chelix_1	0.0
1i8h-IF400129	6v4e-IF4005171	0.0	0.1472	0.15082	DOC_WW_Pin1_4	DEG_MDM2_SWIB_1	0.0
1i8h-IF400129	6v4e-IF4005172	0.0	0.17977	0.1477	DOC_WW_Pin1_4	DEG_MDM2_SWIB_1	0.0
1i8h-IF400129	6v4f-IF4005176	0.0	0.25038	0.16882	DOC_WW_Pin1_4	DEG_MDM2_SWIB_1	0.0
1i8h-IF400129	6v4g-IF4005173	0.0	0.17776	0.15715	DOC_WW_Pin1_4	DEG_MDM2_SWIB_1	0.0
1i8h-IF400129	6v4h-IF4005174	0.0	0.19794	0.13902	DOC_WW_Pin1_4	DEG_MDM2_SWIB_1	0.0
1i8h-IF400129	6v4h-IF4005175	0.0	0.24465	0.1487	DOC_WW_Pin1_4	DEG_MDM2_SWIB_1	0.0
1i8h-IF400129	6vro-IF4005147	0.0	0.22014	0.13316	DOC_WW_Pin1_4	DOC_PP2A_B56_1	0.0
1i8h-IF400129	6wgz-IF4006503	0.0	0.20478	0.16009	DOC_WW_Pin1_4	LIG_BH_BH3_1	0.0
1i8h-IF400129	6wh0-IF4005254	0.0	0.2021	0.13684	DOC_WW_Pin1_4	LIG_BH_BH3_1	0.0
1i8h-IF400129	6x8o-IF4005289	0.0	0.16759	0.1537	DOC_WW_Pin1_4	LIG_BH_BH3_1	0.0
1i8h-IF400129	6x8o-IF4005290	0.0	0.21076	0.17258	DOC_WW_Pin1_4	LIG_BH_BH3_1	0.0
1i8h-IF400129	6x8o-IF4005291	0.0	0.16759	0.1537	DOC_WW_Pin1_4	LIG_BH_BH3_1	0.0
1i8h-IF400129	6x8o-IF4005292	0.0	0.22013	0.1581	DOC_WW_Pin1_4	LIG_BH_BH3_1	0.0
1i8h-IF400129	6xy6-IF4005182	0.0	0.1696	0.1785	DOC_WW_Pin1_4	LIG_BH_BH3_1	0.0
1i8h-IF400129	6xy6-IF4005183	0.0	0.22287	0.18308	DOC_WW_Pin1_4	LIG_BH_BH3_1	0.0
1i8h-IF400129	6y4q-IF4005180	0.0	0.22993	0.17318	DOC_WW_Pin1_4	DEG_MDM2_SWIB_1	0.0
1i8h-IF400129	6y4q-IF4005181	0.0	0.23936	0.15932	DOC_WW_Pin1_4	DEG_MDM2_SWIB_1	0.0
1i8h-IF400129	6y7v-IF4005687	0.061825000000000005	0.21616	0.16454	DOC_WW_Pin1_4	TRG_ER_KDEL_1	0.0
1i8h-IF400129	6ygj-IF4005252	0.0	0.15501	0.18299	DOC_WW_Pin1_4	LIG_14-3-3_ChREBP_3	0.0
1i8h-IF400129	6ygj-IF4005253	0.0	0.19445	0.17536	DOC_WW_Pin1_4	LIG_14-3-3_ChREBP_3	0.0
1i8h-IF400129	6yli-IF4005306	0.0	0.13391	0.16455	DOC_WW_Pin1_4	LIG_BH_BH3_1	0.0
1i8h-IF400129	6yli-IF4005307	0.0	0.13023	0.17438	DOC_WW_Pin1_4	LIG_BH_BH3_1	0.0
1i8h-IF400129	6zr5-IF4005384	0.0	0.19552	0.13321	DOC_WW_Pin1_4	DOC_MAPK_NFAT4_5	0.0
1i8h-IF400129	6zr5-IF4005385	0.0	0.19553	0.17776	DOC_WW_Pin1_4	DOC_MAPK_NFAT4_5	0.0
1i8h-IF400129	7ad0-IF4006589	0.0	0.26568	0.17508	DOC_WW_Pin1_4	DEG_MDM2_SWIB_1	0.0
1i8h-IF400129	7ad0-IF4006590	0.0	0.26761	0.17382	DOC_WW_Pin1_4	DEG_MDM2_SWIB_1	0.0
1i8h-IF400129	7ad0-IF4006591	0.0	0.25975	0.14467	DOC_WW_Pin1_4	DEG_MDM2_SWIB_1	0.0
1i8h-IF400129	7ad0-IF4006592	0.0	0.25589	0.16404	DOC_WW_Pin1_4	DEG_MDM2_SWIB_1	0.0
1i8h-IF400129	7ad0-IF4006593	0.0	0.26053	0.17392	DOC_WW_Pin1_4	DEG_MDM2_SWIB_1	0.0
1i8h-IF400129	7ad0-IF4006594	0.0	0.26115	0.18293	DOC_WW_Pin1_4	DEG_MDM2_SWIB_1	0.0
1i8h-IF400129	7cdc-IF4005508	0.0	0.21071	0.14625	DOC_WW_Pin1_4	LIG_LSD1_SNAG_1	0.0
1i8h-IF400129	7cdd-IF4005509	0.0	0.15647	0.13714	DOC_WW_Pin1_4	LIG_LSD1_SNAG_1	0.0
1i8h-IF400129	7cde-IF4005510	0.0	0.14628	0.20159	DOC_WW_Pin1_4	LIG_LSD1_SNAG_1	0.0
1i8h-IF400129	7cdf-IF4005511	0.0	0.146	0.16416	DOC_WW_Pin1_4	LIG_LSD1_SNAG_1	0.0
1i8h-IF400129	7cdg-IF4005512	0.0	0.1733	0.19874	DOC_WW_Pin1_4	LIG_LSD1_SNAG_1	0.0
1i8h-IF400129	7cio-IF4005420	0.0	0.24645	0.16381	DOC_WW_Pin1_4	LIG_SH2_STAT5	0.0
1i8h-IF400129	7m5a-IF4005793	0.0	0.16199	0.13841	DOC_WW_Pin1_4	LIG_BH_BH3_1	0.0
1i8h-IF400129	7m5b-IF4005792	0.0	0.15354	0.12958	DOC_WW_Pin1_4	LIG_BH_BH3_1	0.0
1i8h-IF400129	7m5c-IF4005782	0.0	0.16104	0.16249	DOC_WW_Pin1_4	LIG_BH_BH3_1	0.0
1i8h-IF400129	7m5c-IF4005783	0.0	0.14215	0.15955	DOC_WW_Pin1_4	LIG_BH_BH3_1	0.0
1i8h-IF400129	7m5c-IF4005784	0.0	0.20304	0.1428	DOC_WW_Pin1_4	LIG_BH_BH3_1	0.0
1i8h-IF400129	7m5c-IF4005785	0.0	0.19303	0.15404	DOC_WW_Pin1_4	LIG_BH_BH3_1	0.0
1i8h-IF400129	7m5c-IF4005786	0.0	0.14605	0.17803	DOC_WW_Pin1_4	LIG_BH_BH3_1	0.0
1i8h-IF400129	7m5c-IF4005787	0.0	0.1582	0.14477	DOC_WW_Pin1_4	LIG_BH_BH3_1	0.0
1i8h-IF400129	7m5c-IF4005788	0.0	0.15503	0.17921	DOC_WW_Pin1_4	LIG_BH_BH3_1	0.0
1i8h-IF400129	7m5c-IF4005789	0.0	0.17826	0.14137	DOC_WW_Pin1_4	LIG_BH_BH3_1	0.0
1i8h-IF400129	7m5c-IF4005790	0.0	0.18248	0.13736	DOC_WW_Pin1_4	LIG_BH_BH3_1	0.0
1i8h-IF400129	7m5c-IF4005791	0.0	0.19106	0.16778	DOC_WW_Pin1_4	LIG_BH_BH3_1	0.0
1i8h-IF400129	7mp3-IF4005891	0.115455	0.20231	0.10183	DOC_WW_Pin1_4	LIG_SH2_GRB2like	0.0
1i8h-IF400129	7mp3-IF4005892	0.11909	0.23295	0.17553	DOC_WW_Pin1_4	LIG_SH2_GRB2like	0.0
1i8h-IF400129	7nlc-IF4006856	0.0	0.27177	0.16881	DOC_WW_Pin1_4	LIG_PTAP_UEV_1	0.0
1i8h-IF400129	7ntj-IF4005674	0.0	0.22701	0.18362	DOC_WW_Pin1_4	LIG_PDZ_Class_2	0.0
1i8h-IF400129	7ntj-IF4005675	0.0	0.16265	0.09946	DOC_WW_Pin1_4	LIG_PDZ_Class_2	0.0
1i8h-IF400129	7ntk-IF4005670	0.0	0.19844	0.18061	DOC_WW_Pin1_4	LIG_PDZ_Class_2	0.0
1i8h-IF400129	7ntk-IF4005671	0.0	0.15505	0.14764	DOC_WW_Pin1_4	LIG_PDZ_Class_2	0.0
1i8h-IF400129	7ntk-IF4005672	0.0	0.19731	0.15189	DOC_WW_Pin1_4	LIG_PDZ_Class_2	0.0
1i8h-IF400129	7ntk-IF4005673	0.0	0.22156	0.16996	DOC_WW_Pin1_4	LIG_PDZ_Class_2	0.0
1i8h-IF400129	7olg-IF4006857	0.0	0.19766	0.15013	DOC_WW_Pin1_4	LIG_SxIP_EBH_1	0.0
1i8h-IF400129	7olg-IF4006860	0.0	0.19746	0.1501	DOC_WW_Pin1_4	LIG_SxIP_EBH_1	0.0
1i8h-IF400129	7opm-IF4005804	0.0	0.187	0.15225	DOC_WW_Pin1_4	DOC_MAPK_RevD_3	0.0
1i8h-IF400129	7oxe-IF4006885	0.118165	0.20819	0.16428	DOC_WW_Pin1_4	TRG_ER_KDEL_1	0.0
1i8h-IF400129	7oye-IF4006887	0.0	0.21818	0.16285	DOC_WW_Pin1_4	TRG_ER_KDEL_1	0.0
1i8h-IF400129	7p33-IF4005988	0.0	0.21601	0.14855	DOC_WW_Pin1_4	LIG_BH_BH3_1	0.0
1i8h-IF400129	7p33-IF4005989	0.0	0.217	0.13507	DOC_WW_Pin1_4	LIG_BH_BH3_1	0.0
1i8h-IF400129	7p33-IF4005990	0.0	0.20252	0.14437	DOC_WW_Pin1_4	LIG_BH_BH3_1	0.0
1i8h-IF400129	7p33-IF4005991	0.0	0.21877	0.18337	DOC_WW_Pin1_4	LIG_BH_BH3_1	0.0
1i8h-IF400129	7p33-IF4005992	0.0	0.21802	0.15539	DOC_WW_Pin1_4	LIG_BH_BH3_1	0.0
1i8h-IF400129	7p9w-IF4005993	0.0	0.22089	0.16809	DOC_WW_Pin1_4	LIG_BH_BH3_1	0.0
1i8h-IF400129	7qcr-IF4005827	0.0	0.18755	0.1138	DOC_WW_Pin1_4	LIG_PDZ_Class_2	0.0
1i8h-IF400129	7qcr-IF4005828	0.0	0.21706	0.14903	DOC_WW_Pin1_4	LIG_PDZ_Class_2	0.0
1i8h-IF400129	7qcs-IF4005830	0.11358499999999999	0.22807	0.1183	DOC_WW_Pin1_4	LIG_PDZ_Class_2	0.0
1i8h-IF400129	7qcs-IF4005833	0.07329	0.24801	0.20535	DOC_WW_Pin1_4	LIG_PDZ_Class_2	0.0
1i8h-IF400129	7qct-IF4005834	0.139435	0.2028	0.18553	DOC_WW_Pin1_4	LIG_PDZ_Class_2	0.0
1i8h-IF400129	7qct-IF4005835	0.0	0.21048	0.15677	DOC_WW_Pin1_4	LIG_PDZ_Class_2	0.0
1i8h-IF400129	7r8x-IF4005765	0.0	0.17209	0.1722	DOC_WW_Pin1_4	LIG_TYR_ITAM	0.0
1i8h-IF400129	7rns-IF4006541	0.14211	0.21038	0.139	DOC_WW_Pin1_4	LIG_SH2_STAT5	0.0
1i8h-IF400129	7rnu-IF4006504	0.152455	0.16539	0.13002	DOC_WW_Pin1_4	LIG_SH2_STAT5	0.0
1i8h-IF400129	7rnu-IF4006505	0.13911	0.20739	0.1601	DOC_WW_Pin1_4	LIG_SH2_STAT5	0.0
1i8h-IF400129	7rnu-IF4006506	0.0	0.20868	0.16793	DOC_WW_Pin1_4	LIG_SH2_STAT5	0.0
1i8h-IF400129	7rnu-IF4006507	0.078185	0.22435	0.13563	DOC_WW_Pin1_4	LIG_SH2_STAT5	0.0
1i8h-IF400129	7rnv-IF4006701	0.0	0.19971	0.11247	DOC_WW_Pin1_4	LIG_SH2_STAT5	0.0
1i8h-IF400129	7sxh-IF4006009	0.0	0.21589	0.20575	DOC_WW_Pin1_4	DOC_GSK3_Axin_1	0.0
1i8h-IF400129	7sxj-IF4006010	0.0	0.25014	0.17877	DOC_WW_Pin1_4	DOC_GSK3_Axin_1	0.0
1i8h-IF400129	7ugb-IF4006921	0.0	0.16654	0.18251	DOC_WW_Pin1_4	DOC_MAPK_DCC_7	0.0
1i8h-IF400129	7wjh-IF4005949	0.0	0.15726	0.15131	DOC_WW_Pin1_4	LIG_BH_BH3_1	0.0
1i8h-IF400129	8btq-IF4006278	0.0	0.16239	0.174	DOC_WW_Pin1_4	LIG_14-3-3_ChREBP_3	0.0
1i8h-IF400129	8bwe-IF4006279	0.0	0.24687	0.18356	DOC_WW_Pin1_4	LIG_14-3-3_ChREBP_3	0.0
1i8h-IF400129	8bwh-IF4006280	0.0	0.18517	0.18913	DOC_WW_Pin1_4	LIG_14-3-3_ChREBP_3	0.0
1i8h-IF400129	8c1y-IF4006281	0.0	0.23057	0.19156	DOC_WW_Pin1_4	LIG_14-3-3_ChREBP_3	0.0
1i8h-IF400129	8fcn-IF4006077	0.0	0.23154	0.15553	DOC_WW_Pin1_4	LIG_VCP_VIM_2	0.0
1i8h-IF400129	8fcn-IF4006078	0.0	0.26233	0.14826	DOC_WW_Pin1_4	LIG_VCP_VIM_2	0.0
1i8h-IF400129	8fcn-IF4006079	0.0	0.18385	0.15331	DOC_WW_Pin1_4	LIG_VCP_VIM_2	0.0
1i8h-IF400129	8fcn-IF4006080	0.0	0.27259	0.17646	DOC_WW_Pin1_4	LIG_VCP_VIM_2	0.0
1i8h-IF400129	8fcn-IF4006081	0.0	0.23388	0.15936	DOC_WW_Pin1_4	LIG_VCP_VIM_2	0.0
1i8h-IF400129	8fcn-IF4006082	0.0	0.18739	0.13176	DOC_WW_Pin1_4	LIG_VCP_VIM_2	0.0
1i8h-IF400129	8hqt-IF4006962	0.0	0.14598	0.14175	DOC_WW_Pin1_4	TRG_ER_diLys_1	0.0
1i8h-IF400129	8hqv-IF4006963	0.0	0.20345	0.1513	DOC_WW_Pin1_4	TRG_ER_diLys_1	0.0
1i8h-IF400129	8hqx-IF4006964	0.0	0.19414	0.13229	DOC_WW_Pin1_4	TRG_ER_diLys_1	0.0
1i8h-IF400129	8pxx-IF4006291	0.0	0.25757	0.2166	DOC_WW_Pin1_4	LIG_WW_2	0.0
1i8h-IF400129	8sgf-IF4006269	0.0	0.1965	0.15146	DOC_WW_Pin1_4	DEG_Cend_KLHDC2_1	0.0
1i8h-IF400129	8sgf-IF4006270	0.0	0.16963	0.11972	DOC_WW_Pin1_4	DEG_Cend_KLHDC2_1	0.0
1i8h-IF400129	8sm5-IF4006234	0.0	0.22207	0.15442	DOC_WW_Pin1_4	LIG_BH_BH3_1	0.0
1i8h-IF400129	8sm5-IF4006235	0.0	0.21728	0.14438	DOC_WW_Pin1_4	LIG_BH_BH3_1	0.0
1i8h-IF400129	8sm5-IF4006236	0.0	0.1776	0.17446	DOC_WW_Pin1_4	LIG_BH_BH3_1	0.0
1i8h-IF400129	8sm5-IF4006237	0.0	0.14049	0.16126	DOC_WW_Pin1_4	LIG_BH_BH3_1	0.0
1i8h-IF400129	8sm5-IF4006238	0.0	0.20481	0.14465	DOC_WW_Pin1_4	LIG_BH_BH3_1	0.0
1i8h-IF400129	8th6-IF4006105	0.0	0.23197	0.17442	DOC_WW_Pin1_4	LIG_G3BP_FGDF_1	0.0
1i8h-IF400129	8th6-IF4006106	0.0	0.25842	0.15941	DOC_WW_Pin1_4	LIG_G3BP_FGDF_1	0.0
1i8h-IF400129	8th6-IF4006107	0.0	0.18582	0.17297	DOC_WW_Pin1_4	LIG_G3BP_FGDF_1	0.0
1i8h-IF400129	8th6-IF4006108	0.0	0.15126	0.15731	DOC_WW_Pin1_4	LIG_G3BP_FGDF_1	0.0
1ihj-IF400132	1a81-IF4006385	0.0	0.1546	0.15469	LIG_PDZ_Class_2	LIG_TYR_ITAM	0.0
1ihj-IF400132	1a81-IF4006387	0.0	0.15656	0.19184	LIG_PDZ_Class_2	LIG_TYR_ITAM	0.0
1ihj-IF400132	1a81-IF4006389	0.108655	0.21705	0.15766	LIG_PDZ_Class_2	LIG_TYR_ITAM	0.0
1ihj-IF400132	1a81-IF4006390	0.0	0.15637	0.16463	LIG_PDZ_Class_2	LIG_TYR_ITAM	0.0
1ihj-IF400132	1a81-IF4006392	0.0	0.19623	0.14459	LIG_PDZ_Class_2	LIG_TYR_ITAM	0.0
1ihj-IF400132	1a81-IF4006394	0.0	0.21616	0.1431	LIG_PDZ_Class_2	LIG_TYR_ITAM	0.0
1ihj-IF400132	1awi-IF4006348	0.14088	0.12945	0.12036	LIG_PDZ_Class_2	LIG_PROFILIN_1	0.0
1ihj-IF400132	1awi-IF4006349	0.276295	0.14946	0.13112	LIG_PDZ_Class_2	LIG_PROFILIN_1	0.0
1ihj-IF400132	1bxl-IF4006336	0.0	0.19068	0.16207	LIG_PDZ_Class_2	LIG_BH_BH3_1	0.0
1ihj-IF400132	1cf0-IF40017	0.0	0.21026	0.13597	LIG_PDZ_Class_2	LIG_PROFILIN_1	0.0
1ihj-IF400132	1cjf-IF40018	0.0	0.18071	0.13535	LIG_PDZ_Class_2	LIG_PROFILIN_1	0.0
1ihj-IF400132	1cjf-IF40021	0.0	0.17486	0.16773	LIG_PDZ_Class_2	LIG_PROFILIN_1	0.0
1ihj-IF400132	1ddv-IF40083	0.0	0.23315	0.12087	LIG_PDZ_Class_2	LIG_EVH1_2	0.0
1ihj-IF400132	1e91-IF400109	0.0	0.24714	0.22471	LIG_PDZ_Class_2	LIG_Sin3_1	0.0
1ihj-IF400132	1elr-IF40082	0.0	0.29046	0.25359	LIG_PDZ_Class_2	LIG_TPR	0.0
1ihj-IF400132	1elw-IF40080	0.0	0.30713	0.16454	LIG_PDZ_Class_2	LIG_TPR	0.0
1ihj-IF400132	1elw-IF40081	0.0	0.28713	0.14465	LIG_PDZ_Class_2	LIG_TPR	0.0
1ihj-IF400132	1f1w-IF40090	0.0	0.28738	0.23823	LIG_PDZ_Class_2	LIG_SH2_GRB2like	0.0
1ihj-IF400132	1f8a-IF40093	0.0	0.13346	0.12564	LIG_PDZ_Class_2	DOC_WW_Pin1_4	0.0
1ihj-IF400132	1g1e-IF400110	0.0	0.23924	0.18947	LIG_PDZ_Class_2	LIG_Sin3_1	0.0
1ihj-IF400132	1g5j-IF400123	0.0	0.14167	0.12484	LIG_PDZ_Class_2	LIG_BH_BH3_1	0.0
1ihj-IF400132	1gxc-IF400215	0.0	0.16858	0.15209	LIG_PDZ_Class_2	LIG_FHA_1	0.0
1ihj-IF400132	1gxc-IF400216	0.0	0.17805	0.15743	LIG_PDZ_Class_2	LIG_FHA_1	0.0
1ihj-IF400132	1gxc-IF400217	0.0	0.14115	0.12863	LIG_PDZ_Class_2	LIG_FHA_1	0.0
1ihj-IF400132	1gxc-IF400218	0.0	0.17019	0.13114	LIG_PDZ_Class_2	LIG_FHA_1	0.0
1ihj-IF400132	1h3h-IF400290	0.0	0.19132	0.17596	LIG_PDZ_Class_2	LIG_SH3_PxxxRxxKP_6	0.0
1ihj-IF400132	1h9o-IF400136	0.0	0.20333	0.14359	LIG_PDZ_Class_2	LIG_SH2_STAT5	0.0
1ihj-IF400132	1i8g-IF400130	0.0	0.15835	0.13511	LIG_PDZ_Class_2	DOC_WW_Pin1_4	0.0
1ihj-IF400132	1i8h-IF400129	0.0	0.10478	0.14145	LIG_PDZ_Class_2	DOC_WW_Pin1_4	0.0
1ihj-IF400132	1ihj-IF400132	1.0	1.0	1.0	LIG_PDZ_Class_2	LIG_PDZ_Class_2	1.0
1ihj-IF400132	1ihj-IF400133	0.98346	0.85002	0.82612	LIG_PDZ_Class_2	LIG_PDZ_Class_2	1.0
1ihj-IF400132	1io6-IF4006650	0.0	0.18626	0.1364	LIG_PDZ_Class_2	LIG_SH2_GRB2like	0.0
1ihj-IF400132	1j4l-IF400166	0.0	0.24106	0.1881	LIG_PDZ_Class_2	LIG_FHA_1	0.0
1ihj-IF400132	1ju5-IF400252	0.109825	0.24104	0.19841	LIG_PDZ_Class_2	LIG_SH2_CRK	0.0
1ihj-IF400132	1jyr-IF400159	0.0	0.23272	0.11538	LIG_PDZ_Class_2	LIG_SH2_GRB2like	0.0
1ihj-IF400132	1k2n-IF400167	0.0	0.20994	0.14424	LIG_PDZ_Class_2	LIG_FHA_1	0.0
1ihj-IF400132	1ky6-IF400220	0.0	0.24747	0.20245	LIG_PDZ_Class_2	LIG_AP2alpha_2	0.0
1ihj-IF400132	1ky7-IF400223	0.0	0.24445	0.21232	LIG_PDZ_Class_2	LIG_AP2alpha_1	0.0
1ihj-IF400132	1kyf-IF400224	0.0	0.08842	0.15471	LIG_PDZ_Class_2	LIG_AP2alpha_2	0.0
1ihj-IF400132	1kyu-IF400222	0.0	0.21747	0.15614	LIG_PDZ_Class_2	LIG_AP2alpha_2	0.0
1ihj-IF400132	1lew-IF400231	0.0	0.24141	0.17074	LIG_PDZ_Class_2	DOC_MAPK_MEF2A_6	0.0
1ihj-IF400132	1lez-IF400232	0.0	0.21975	0.15043	LIG_PDZ_Class_2	DOC_MAPK_gen_1	0.0
1ihj-IF400132	1m4p-IF400251	0.0	0.23585	0.15537	LIG_PDZ_Class_2	LIG_PTAP_UEV_1	0.0
1ihj-IF400132	1m4q-IF400250	0.0	0.22703	0.20142	LIG_PDZ_Class_2	LIG_PTAP_UEV_1	0.0
1ihj-IF400132	1mfg-IF400256	0.21658500000000003	0.44917	0.4281	LIG_PDZ_Class_2	LIG_PDZ_Class_2	1.0
1ihj-IF400132	1mfl-IF400257	0.428255	0.45806	0.43026	LIG_PDZ_Class_2	LIG_PDZ_Class_2	1.0
1ihj-IF400132	1mw4-IF400371	0.0	0.25109	0.16813	LIG_PDZ_Class_2	LIG_SH2_GRB2like	0.0
1ihj-IF400132	1n7f-IF400261	0.0	0.34166	0.35753	LIG_PDZ_Class_2	LIG_PDZ_Class_2	1.0
1ihj-IF400132	1n7f-IF400262	0.0	0.41915	0.36201	LIG_PDZ_Class_2	LIG_PDZ_Class_2	1.0
1ihj-IF400132	1o9u-IF400280	0.23546499999999998	0.2226	0.17562	LIG_PDZ_Class_2	DOC_GSK3_Axin_1	0.0
1ihj-IF400132	1oby-IF400346	0.39798500000000003	0.4435	0.36125	LIG_PDZ_Class_2	LIG_PDZ_Class_2	1.0
1ihj-IF400132	1oby-IF400349	0.49223500000000003	0.45514	0.40185	LIG_PDZ_Class_2	LIG_PDZ_Class_2	1.0
1ihj-IF400132	1oeb-IF400321	0.0	0.176	0.14032	LIG_PDZ_Class_2	LIG_SH3_PxxxRxxKP_6	0.0
1ihj-IF400132	1oeb-IF400322	0.14762999999999998	0.18379	0.16929	LIG_PDZ_Class_2	LIG_SH3_PxxxRxxKP_6	0.0
1ihj-IF400132	1om9-IF400359	0.0	0.30233	0.24737	LIG_PDZ_Class_2	LIG_AP_GAE_1	0.0
1ihj-IF400132	1om9-IF400360	0.0	0.30641	0.25388	LIG_PDZ_Class_2	LIG_AP_GAE_1	0.0
1ihj-IF400132	1oo4-IF400378	0.0	0.20929	0.16564	LIG_PDZ_Class_2	LIG_SH2_STAT5	0.0
1ihj-IF400132	1p13-IF400343	0.0	0.22641	0.15754	LIG_PDZ_Class_2	LIG_SH2_GRB2like	0.0
1ihj-IF400132	1p13-IF400344	0.0	0.22598	0.17764	LIG_PDZ_Class_2	LIG_SH2_GRB2like	0.0
1ihj-IF400132	1p4u-IF400358	0.0	0.27484	0.26207	LIG_PDZ_Class_2	LIG_AP_GAE_1	0.0
1ihj-IF400132	1pd7-IF400457	0.173985	0.1858	0.17522	LIG_PDZ_Class_2	LIG_Sin3_1	0.0
1ihj-IF400132	1pic-IF4006323	0.0	0.15211	0.15171	LIG_PDZ_Class_2	LIG_SH2_STAT5	0.0
1ihj-IF400132	1pq1-IF400377	0.0	0.16446	0.14396	LIG_PDZ_Class_2	LIG_BH_BH3_1	0.0
1ihj-IF400132	1qg1-IF4008	0.0	0.19916	0.15601	LIG_PDZ_Class_2	LIG_SH2_GRB2like	0.0
1ihj-IF400132	1r1p-IF400475	0.132105	0.27099	0.1128	LIG_PDZ_Class_2	LIG_SH2_GRB2like	0.0
1ihj-IF400132	1r1p-IF400476	0.0	0.28255	0.10836	LIG_PDZ_Class_2	LIG_SH2_GRB2like	0.0
1ihj-IF400132	1r1p-IF400477	0.0	0.13488	0.17006	LIG_PDZ_Class_2	LIG_SH2_GRB2like	0.0
1ihj-IF400132	1r1p-IF400478	0.0	0.26181	0.17034	LIG_PDZ_Class_2	LIG_SH2_GRB2like	0.0
1ihj-IF400132	1r1q-IF400469	0.0	0.17752	0.16088	LIG_PDZ_Class_2	LIG_SH2_GRB2like	0.0
1ihj-IF400132	1r1q-IF400470	0.0	0.23575	0.16275	LIG_PDZ_Class_2	LIG_SH2_GRB2like	0.0
1ihj-IF400132	1r1s-IF400471	0.0	0.2331	0.1323	LIG_PDZ_Class_2	LIG_SH2_GRB2like	0.0
1ihj-IF400132	1r1s-IF400472	0.0	0.24681	0.18063	LIG_PDZ_Class_2	LIG_SH2_GRB2like	0.0
1ihj-IF400132	1r1s-IF400473	0.0	0.1646	0.15396	LIG_PDZ_Class_2	LIG_SH2_GRB2like	0.0
1ihj-IF400132	1r1s-IF400474	0.0	0.18114	0.14716	LIG_PDZ_Class_2	LIG_SH2_GRB2like	0.0
1ihj-IF400132	1s5q-IF400507	0.19782	0.26829	0.12435	LIG_PDZ_Class_2	LIG_Sin3_1	0.0
1ihj-IF400132	1tce-IF4006302	0.0	0.25125	0.24136	LIG_PDZ_Class_2	LIG_TYR_ITAM	0.0
1ihj-IF400132	1ty4-IF400516	0.0	0.20065	0.14011	LIG_PDZ_Class_2	LIG_BH_BH3_1	0.0
1ihj-IF400132	1tze-IF4006324	0.129215	0.23403	0.17131	LIG_PDZ_Class_2	LIG_SH2_GRB2like	0.0
1ihj-IF400132	1u38-IF400691	0.420365	0.27641	0.25775	LIG_PDZ_Class_2	LIG_PDZ_Class_2	1.0
1ihj-IF400132	1uj0-IF400372	0.0	0.20957	0.12909	LIG_PDZ_Class_2	LIG_SH3_PxxxRxxKP_6	0.0
1ihj-IF400132	1v1t-IF400786	0.42808	0.4244	0.36988	LIG_PDZ_Class_2	LIG_PDZ_Class_2	1.0
1ihj-IF400132	1v1t-IF400787	0.50117	0.44358	0.38617	LIG_PDZ_Class_2	LIG_PDZ_Class_2	1.0
1ihj-IF400132	1w80-IF400587	0.0	0.28617	0.24432	LIG_PDZ_Class_2	LIG_AP2alpha_1	0.0
1ihj-IF400132	1w9e-IF400782	0.45536	0.38387	0.32503	LIG_PDZ_Class_2	LIG_PDZ_Class_2	1.0
1ihj-IF400132	1w9e-IF400783	0.49861	0.36138	0.31369	LIG_PDZ_Class_2	LIG_PDZ_Class_2	1.0
1ihj-IF400132	1w9o-IF400784	0.0	0.46811	0.40393	LIG_PDZ_Class_2	LIG_PDZ_Class_2	1.0
1ihj-IF400132	1w9o-IF400785	0.48057500000000003	0.43407	0.383	LIG_PDZ_Class_2	LIG_PDZ_Class_2	1.0
1ihj-IF400132	1w9q-IF400788	0.50875	0.36643	0.33231	LIG_PDZ_Class_2	LIG_PDZ_Class_2	1.0
1ihj-IF400132	1ybo-IF400789	0.313875	0.38893	0.35673	LIG_PDZ_Class_2	LIG_PDZ_Class_2	1.0
1ihj-IF400132	1ybo-IF400790	0.45673	0.41332	0.36393	LIG_PDZ_Class_2	LIG_PDZ_Class_2	1.0
1ihj-IF400132	1ycq-IF4006332	0.0	0.25481	0.18994	LIG_PDZ_Class_2	DEG_MDM2_SWIB_1	0.0
1ihj-IF400132	1ycr-IF4006331	0.15100999999999998	0.22673	0.16652	LIG_PDZ_Class_2	DEG_MDM2_SWIB_1	0.0
1ihj-IF400132	1yvl-IF400657	0.0	0.17486	0.11836	LIG_PDZ_Class_2	LIG_SH2_CRK	0.0
1ihj-IF400132	1yvl-IF400658	0.0	0.16175	0.12385	LIG_PDZ_Class_2	LIG_SH2_CRK	0.0
1ihj-IF400132	1ywi-IF400660	0.0	0.13514	0.09286	LIG_PDZ_Class_2	LIG_WW_2	0.0
1ihj-IF400132	1zfp-IF4006378	0.0	0.26113	0.23199	LIG_PDZ_Class_2	LIG_SH2_GRB2like	0.0
1ihj-IF400132	1zub-IF400696	0.218825	0.29708	0.21444	LIG_PDZ_Class_2	LIG_PDZ_Class_2	1.0
1ihj-IF400132	2a0t-IF400708	0.0	0.11794	0.10062	LIG_PDZ_Class_2	LIG_FHA_1	0.0
1ihj-IF400132	2axi-IF400774	0.0	0.17118	0.1273	LIG_PDZ_Class_2	DEG_MDM2_SWIB_1	0.0
1ihj-IF400132	2b9j-IF400745	0.0	0.16147	0.17617	LIG_PDZ_Class_2	DOC_MAPK_DCC_7	0.0
1ihj-IF400132	2bz8-IF400706	0.0	0.19254	0.11256	LIG_PDZ_Class_2	LIG_SH3_CIN85_PxpxPR_1	0.0
1ihj-IF400132	2bz8-IF400707	0.0	0.18839	0.18357	LIG_PDZ_Class_2	LIG_SH3_CIN85_PxpxPR_1	0.0
1ihj-IF400132	2bzw-IF4001105	0.0	0.15873	0.16822	LIG_PDZ_Class_2	LIG_BH_BH3_1	0.0
1ihj-IF400132	2c2l-IF400737	0.0	0.2124	0.14347	LIG_PDZ_Class_2	LIG_TPR	0.0
1ihj-IF400132	2c2l-IF400738	0.0	0.17673	0.17081	LIG_PDZ_Class_2	LIG_TPR	0.0
1ihj-IF400132	2c2l-IF400739	0.0	0.21029	0.18108	LIG_PDZ_Class_2	LIG_TPR	0.0
1ihj-IF400132	2c2l-IF400740	0.0	0.18604	0.14276	LIG_PDZ_Class_2	LIG_TPR	0.0
1ihj-IF400132	2dyf-IF4006528	0.0	0.19484	0.13638	LIG_PDZ_Class_2	LIG_WW_2	0.0
1ihj-IF400132	2dyh-IF4001013	0.0	0.2227	0.21337	LIG_PDZ_Class_2	DEG_Kelch_Keap1_2	0.0
1ihj-IF400132	2ejy-IF400985	0.37421499999999996	0.34819	0.36247	LIG_PDZ_Class_2	LIG_PDZ_Class_2	1.0
1ihj-IF400132	2fys-IF400791	0.0	0.23843	0.16181	LIG_PDZ_Class_2	DOC_MAPK_gen_1	0.0
1ihj-IF400132	2fys-IF400792	0.23278500000000002	0.19401	0.17625	LIG_PDZ_Class_2	DOC_MAPK_gen_1	0.0
1ihj-IF400132	2g30-IF400775	0.0	0.22644	0.19214	LIG_PDZ_Class_2	TRG_AP2beta_CARGO_1	0.0
1ihj-IF400132	2ho2-IF4001007	0.0	0.1757	0.16047	LIG_PDZ_Class_2	LIG_WW_2	0.0
1ihj-IF400132	2ihs-IF400924	0.0	0.25253	0.17479	LIG_PDZ_Class_2	LIG_SPRY_1	0.0
1ihj-IF400132	2ihs-IF400925	0.0	0.21326	0.12556	LIG_PDZ_Class_2	LIG_SPRY_1	0.0
1ihj-IF400132	2iui-IF4006316	0.0	0.21615	0.18924	LIG_PDZ_Class_2	LIG_SH2_STAT5	0.0
1ihj-IF400132	2iui-IF4006317	0.11987	0.22395	0.16848	LIG_PDZ_Class_2	LIG_SH2_STAT5	0.0
1ihj-IF400132	2iv8-IF400862	0.0	0.23987	0.22405	LIG_PDZ_Class_2	TRG_AP2beta_CARGO_1	0.0
1ihj-IF400132	2iv9-IF400863	0.0	0.2203	0.18001	LIG_PDZ_Class_2	LIG_AP2alpha_1	0.0
1ihj-IF400132	2j6f-IF400886	0.0	0.18217	0.13435	LIG_PDZ_Class_2	LIG_SH3_CIN85_PxpxPR_1	0.0
1ihj-IF400132	2j6o-IF400887	0.0	0.20639	0.14512	LIG_PDZ_Class_2	LIG_SH3_CIN85_PxpxPR_1	0.0
1ihj-IF400132	2j7i-IF400888	0.0	0.1805	0.16682	LIG_PDZ_Class_2	LIG_SH3_CIN85_PxpxPR_1	0.0
1ihj-IF400132	2j7i-IF400889	0.0	0.19693	0.18542	LIG_PDZ_Class_2	LIG_SH3_CIN85_PxpxPR_1	0.0
1ihj-IF400132	2jk9-IF4001569	0.0	0.23247	0.18152	LIG_PDZ_Class_2	LIG_SPRY_1	0.0
1ihj-IF400132	2jm6-IF400962	0.150885	0.18131	0.17369	LIG_PDZ_Class_2	LIG_BH_BH3_1	0.0
1ihj-IF400132	2jup-IF4001027	0.0	0.19739	0.13845	LIG_PDZ_Class_2	LIG_WW_2	0.0
1ihj-IF400132	2k7w-IF4001246	0.0	0.22619	0.16327	LIG_PDZ_Class_2	LIG_BH_BH3_1	0.0
1ihj-IF400132	2koh-IF4001473	0.0	0.38886	0.34743	LIG_PDZ_Class_2	LIG_PDZ_Class_2	1.0
1ihj-IF400132	2l4k-IF4002166	0.0	0.24326	0.19112	LIG_PDZ_Class_2	LIG_SH2_GRB2like	0.0
1ihj-IF400132	2l6j-IF4002004	0.0	0.2504	0.24436	LIG_PDZ_Class_2	LIG_TPR	0.0
1ihj-IF400132	2lb3-IF4001846	0.0	0.20816	0.12371	LIG_PDZ_Class_2	DOC_WW_Pin1_4	0.0
1ihj-IF400132	2lp8-IF4002132	0.0	0.23376	0.16346	LIG_PDZ_Class_2	LIG_BH_BH3_1	0.0
1ihj-IF400132	2lsi-IF4006444	0.0	0.22886	0.19381	LIG_PDZ_Class_2	LIG_REV1ctd_RIR_1	0.0
1ihj-IF400132	2lsj-IF4002165	0.0	0.21055	0.17275	LIG_PDZ_Class_2	LIG_REV1ctd_RIR_1	0.0
1ihj-IF400132	2lsk-IF4002164	0.0	0.22484	0.13398	LIG_PDZ_Class_2	LIG_REV1ctd_RIR_1	0.0
1ihj-IF400132	2lsv-IF4002524	0.12972499999999998	0.24443	0.20534	LIG_PDZ_Class_2	LIG_TPR	0.0
1ihj-IF400132	2mps-IF4002912	0.0	0.30614	0.15675	LIG_PDZ_Class_2	DEG_MDM2_SWIB_1	0.0
1ihj-IF400132	2msr-IF4002765	0.0	0.22711	0.11539	LIG_PDZ_Class_2	LIG_LEDGF_IBM_1	0.0
1ihj-IF400132	2mwy-IF4003343	0.0	0.21134	0.17428	LIG_PDZ_Class_2	DEG_MDM2_SWIB_1	0.0
1ihj-IF400132	2n1g-IF4003385	0.0	0.2007	0.17653	LIG_PDZ_Class_2	LIG_REV1ctd_RIR_1	0.0
1ihj-IF400132	2n1o-IF4003195	0.0	0.18998	0.12784	LIG_PDZ_Class_2	DOC_WW_Pin1_4	0.0
1ihj-IF400132	2n3a-IF4003097	0.0	0.19431	0.15456	LIG_PDZ_Class_2	LIG_LEDGF_IBM_1	0.0
1ihj-IF400132	2nl9-IF400960	0.0	0.19085	0.12936	LIG_PDZ_Class_2	LIG_BH_BH3_1	0.0
1ihj-IF400132	2nla-IF400961	0.0	0.18378	0.16403	LIG_PDZ_Class_2	LIG_BH_BH3_1	0.0
1ihj-IF400132	2oei-IF4001006	0.0	0.18847	0.14416	LIG_PDZ_Class_2	LIG_WW_2	0.0
1ihj-IF400132	2okr-IF400933	0.0	0.21077	0.15937	LIG_PDZ_Class_2	DOC_MAPK_RevD_3	0.0
1ihj-IF400132	2oq1-IF4006303	0.10001499999999999	0.12814	0.13635	LIG_PDZ_Class_2	LIG_TYR_ITAM	0.0
1ihj-IF400132	2p1l-IF400951	0.13083	0.17403	0.17569	LIG_PDZ_Class_2	LIG_BH_BH3_1	0.0
1ihj-IF400132	2p1l-IF400952	0.0	0.13274	0.1772	LIG_PDZ_Class_2	LIG_BH_BH3_1	0.0
1ihj-IF400132	2p1l-IF400953	0.0	0.18821	0.19121	LIG_PDZ_Class_2	LIG_BH_BH3_1	0.0
1ihj-IF400132	2p1l-IF400954	0.0	0.18951	0.17481	LIG_PDZ_Class_2	LIG_BH_BH3_1	0.0
1ihj-IF400132	2pav-IF4001025	0.0	0.1743	0.14382	LIG_PDZ_Class_2	LIG_PROFILIN_1	0.0
1ihj-IF400132	2pbd-IF4001024	0.0	0.1712	0.1528	LIG_PDZ_Class_2	LIG_PROFILIN_1	0.0
1ihj-IF400132	2pku-IF4001026	0.523695	0.52778	0.45334	LIG_PDZ_Class_2	LIG_PDZ_Class_2	1.0
1ihj-IF400132	2pon-IF4001004	0.15154	0.18148	0.19313	LIG_PDZ_Class_2	LIG_BH_BH3_1	0.0
1ihj-IF400132	2pqk-IF4001485	0.0	0.1701	0.16602	LIG_PDZ_Class_2	LIG_BH_BH3_1	0.0
1ihj-IF400132	2rly-IF4001029	0.0	0.1617	0.11416	LIG_PDZ_Class_2	LIG_WW_2	0.0
1ihj-IF400132	2rm0-IF4001028	0.0	0.18991	0.14304	LIG_PDZ_Class_2	LIG_WW_2	0.0
1ihj-IF400132	2roc-IF4001179	0.0	0.18666	0.15533	LIG_PDZ_Class_2	LIG_BH_BH3_1	0.0
1ihj-IF400132	2rod-IF4001178	0.0	0.16183	0.15423	LIG_PDZ_Class_2	LIG_BH_BH3_1	0.0
1ihj-IF400132	2rol-IF4001198	0.0	0.14995	0.16333	LIG_PDZ_Class_2	LIG_SH3_PxxDY_5	0.0
1ihj-IF400132	2v3s-IF4001011	0.0	0.2834	0.2218	LIG_PDZ_Class_2	DOC_SPAK_OSR1_1	0.0
1ihj-IF400132	2v3s-IF4001012	0.0	0.23607	0.15003	LIG_PDZ_Class_2	DOC_SPAK_OSR1_1	0.0
1ihj-IF400132	2v6q-IF4001709	0.18499	0.18164	0.12444	LIG_PDZ_Class_2	LIG_BH_BH3_1	0.0
1ihj-IF400132	2v8c-IF4001054	0.0	0.1657	0.1685	LIG_PDZ_Class_2	LIG_PROFILIN_1	0.0
1ihj-IF400132	2v8f-IF4001052	0.0	0.2152	0.13033	LIG_PDZ_Class_2	LIG_PROFILIN_1	0.0
1ihj-IF400132	2v8f-IF4001053	0.0	0.18008	0.14244	LIG_PDZ_Class_2	LIG_PROFILIN_1	0.0
1ihj-IF400132	2vdo-IF4001217	0.0	0.20872	0.17752	LIG_PDZ_Class_2	LIG_Integrin_KxxGD_FGGC_5	0.0
1ihj-IF400132	2vdp-IF4001216	0.0	0.17938	0.1189	LIG_PDZ_Class_2	LIG_Integrin_KxxGD_FGGC_5	0.0
1ihj-IF400132	2vj0-IF4001050	0.0	0.18678	0.10442	LIG_PDZ_Class_2	LIG_AP2alpha_1	0.0
1ihj-IF400132	2vm6-IF4001223	0.0	0.17155	0.15308	LIG_PDZ_Class_2	LIG_BH_BH3_1	0.0
1ihj-IF400132	2vog-IF4001154	0.13336	0.16198	0.17983	LIG_PDZ_Class_2	LIG_BH_BH3_1	0.0
1ihj-IF400132	2voh-IF4001152	0.0	0.17986	0.14367	LIG_PDZ_Class_2	LIG_BH_BH3_1	0.0
1ihj-IF400132	2voi-IF4001153	0.0	0.18909	0.15162	LIG_PDZ_Class_2	LIG_BH_BH3_1	0.0
1ihj-IF400132	2vwf-IF4001359	0.0	0.22277	0.15093	LIG_PDZ_Class_2	LIG_SH3_PxxxRxxKP_6	0.0
1ihj-IF400132	2wh6-IF4001710	0.0	0.1666	0.14249	LIG_PDZ_Class_2	LIG_BH_BH3_1	0.0
1ihj-IF400132	2x04-IF4001493	0.0	0.17511	0.17923	LIG_PDZ_Class_2	LIG_PAM2_2	0.0
1ihj-IF400132	2x04-IF4001494	0.0	0.26005	0.20567	LIG_PDZ_Class_2	LIG_PAM2_2	0.0
1ihj-IF400132	2xa0-IF4001668	0.0	0.15356	0.11967	LIG_PDZ_Class_2	LIG_BH_BH3_1	0.0
1ihj-IF400132	2xa0-IF4001669	0.0	0.18212	0.13688	LIG_PDZ_Class_2	LIG_BH_BH3_1	0.0
1ihj-IF400132	2xpx-IF4001711	0.0	0.19042	0.1378	LIG_PDZ_Class_2	LIG_BH_BH3_1	0.0
1ihj-IF400132	2xrw-IF4002250	0.0	0.21592	0.21805	LIG_PDZ_Class_2	DOC_MAPK_NFAT4_5	0.0
1ihj-IF400132	2xs0-IF4002253	0.0	0.22017	0.17132	LIG_PDZ_Class_2	DOC_MAPK_NFAT4_5	0.0
1ihj-IF400132	2y48-IF4001737	0.0	0.2176	0.17938	LIG_PDZ_Class_2	LIG_LSD1_SNAG_1	0.0
1ihj-IF400132	2y8o-IF4002249	0.16697	0.1772	0.18612	LIG_PDZ_Class_2	DOC_MAPK_MEF2A_6	0.0
1ihj-IF400132	2y9q-IF4002252	0.0	0.19614	0.17849	LIG_PDZ_Class_2	DOC_MAPK_RevD_3	0.0
1ihj-IF400132	2yj1-IF4001862	0.0	0.17641	0.16474	LIG_PDZ_Class_2	LIG_BH_BH3_1	0.0
1ihj-IF400132	2yj1-IF4001863	0.0	0.19416	0.15439	LIG_PDZ_Class_2	LIG_BH_BH3_1	0.0
1ihj-IF400132	2yq6-IF4002272	0.1379	0.22591	0.19357	LIG_PDZ_Class_2	LIG_BH_BH3_1	0.0
1ihj-IF400132	2yq7-IF4002271	0.0	0.21283	0.13806	LIG_PDZ_Class_2	LIG_BH_BH3_1	0.0
1ihj-IF400132	2z5s-IF4001035	0.0	0.36368	0.22213	LIG_PDZ_Class_2	DEG_MDM2_SWIB_1	0.0
1ihj-IF400132	2z5s-IF4001036	0.0	0.16468	0.18017	LIG_PDZ_Class_2	DEG_MDM2_SWIB_1	0.0
1ihj-IF400132	2z5s-IF4001037	0.0	0.22141	0.1912	LIG_PDZ_Class_2	DEG_MDM2_SWIB_1	0.0
1ihj-IF400132	2z5t-IF4001038	0.0	0.19379	0.15557	LIG_PDZ_Class_2	DEG_MDM2_SWIB_1	0.0
1ihj-IF400132	2z5t-IF4001039	0.0	0.37117	0.22806	LIG_PDZ_Class_2	DEG_MDM2_SWIB_1	0.0
1ihj-IF400132	2z5t-IF4001040	0.0	0.35439	0.22274	LIG_PDZ_Class_2	DEG_MDM2_SWIB_1	0.0
1ihj-IF400132	3bl2-IF4001106	0.0	0.20056	0.12392	LIG_PDZ_Class_2	LIG_BH_BH3_1	0.0
1ihj-IF400132	3bl2-IF4001107	0.0	0.2235	0.19636	LIG_PDZ_Class_2	LIG_BH_BH3_1	0.0
1ihj-IF400132	3chw-IF4001212	0.0	0.18	0.11342	LIG_PDZ_Class_2	LIG_PROFILIN_1	0.0
1ihj-IF400132	3cv0-IF4001182	0.0	0.26629	0.1524	LIG_PDZ_Class_2	TRG_PTS1	0.0
1ihj-IF400132	3cvl-IF4001183	0.0	0.17811	0.17988	LIG_PDZ_Class_2	TRG_PTS1	0.0
1ihj-IF400132	3cvn-IF4001181	0.0	0.27354	0.2451	LIG_PDZ_Class_2	TRG_PTS1	0.0
1ihj-IF400132	3cvp-IF4001180	0.0	0.19096	0.14465	LIG_PDZ_Class_2	TRG_PTS1	0.0
1ihj-IF400132	3cyy-IF4001191	0.0	0.18441	0.12854	LIG_PDZ_Class_2	LIG_PDZ_Class_2	1.0
1ihj-IF400132	3cyy-IF4001192	0.27819	0.36651	0.3619	LIG_PDZ_Class_2	LIG_PDZ_Class_2	1.0
1ihj-IF400132	3cyy-IF4001193	0.28953	0.41146	0.37089	LIG_PDZ_Class_2	LIG_PDZ_Class_2	1.0
1ihj-IF400132	3cyy-IF4001194	0.0	0.21261	0.14654	LIG_PDZ_Class_2	LIG_PDZ_Class_2	1.0
1ihj-IF400132	3d7v-IF4001104	0.0	0.22618	0.13174	LIG_PDZ_Class_2	LIG_BH_BH3_1	0.0
1ihj-IF400132	3dab-IF4001206	0.0	0.24036	0.19667	LIG_PDZ_Class_2	DEG_MDM2_SWIB_1	0.0
1ihj-IF400132	3dab-IF4001207	0.0	0.21615	0.19313	LIG_PDZ_Class_2	DEG_MDM2_SWIB_1	0.0
1ihj-IF400132	3dab-IF4001208	0.0	0.35024	0.15236	LIG_PDZ_Class_2	DEG_MDM2_SWIB_1	0.0
1ihj-IF400132	3dab-IF4001209	0.0	0.25122	0.16919	LIG_PDZ_Class_2	DEG_MDM2_SWIB_1	0.0
1ihj-IF400132	3dac-IF4001210	0.0	0.26883	0.19364	LIG_PDZ_Class_2	DEG_MDM2_SWIB_1	0.0
1ihj-IF400132	3dac-IF4001211	0.0	0.17674	0.16077	LIG_PDZ_Class_2	DEG_MDM2_SWIB_1	0.0
1ihj-IF400132	3dvu-IF4001222	0.14346	0.20268	0.14553	LIG_PDZ_Class_2	LIG_BH_BH3_1	0.0
1ihj-IF400132	3emw-IF4001568	0.0	0.25389	0.19105	LIG_PDZ_Class_2	LIG_SPRY_1	0.0
1ihj-IF400132	3eqs-IF4001312	0.0	0.37908	0.13458	LIG_PDZ_Class_2	DEG_MDM2_SWIB_1	0.0
1ihj-IF400132	3eqy-IF4001310	0.0	0.35511	0.19512	LIG_PDZ_Class_2	DEG_MDM2_SWIB_1	0.0
1ihj-IF400132	3eqy-IF4001311	0.0	0.18358	0.19461	LIG_PDZ_Class_2	DEG_MDM2_SWIB_1	0.0
1ihj-IF400132	3esk-IF4001369	0.0	0.28528	0.24747	LIG_PDZ_Class_2	LIG_TPR	0.0
1ihj-IF400132	3f2o-IF4001566	0.0	0.24157	0.18688	LIG_PDZ_Class_2	LIG_SPRY_1	0.0
1ihj-IF400132	3f2o-IF4001567	0.0	0.22984	0.16566	LIG_PDZ_Class_2	LIG_SPRY_1	0.0
1ihj-IF400132	3fdl-IF4001309	0.11953	0.17822	0.15188	LIG_PDZ_Class_2	LIG_BH_BH3_1	0.0
1ihj-IF400132	3fe7-IF4001280	0.0	0.30463	0.18029	LIG_PDZ_Class_2	DEG_MDM2_SWIB_1	0.0
1ihj-IF400132	3fp2-IF4001365	0.0	0.20611	0.12124	LIG_PDZ_Class_2	LIG_TPR	0.0
1ihj-IF400132	3fp4-IF4001366	0.0	0.21366	0.15174	LIG_PDZ_Class_2	LIG_TPR	0.0
1ihj-IF400132	3fwv-IF4001317	0.0	0.22693	0.15237	LIG_PDZ_Class_2	LIG_TPR	0.0
1ihj-IF400132	3fwv-IF4001318	0.24236000000000002	0.26954	0.21065	LIG_PDZ_Class_2	LIG_TPR	0.0
1ihj-IF400132	3g03-IF4001315	0.11693	0.23836	0.23936	LIG_PDZ_Class_2	DEG_MDM2_SWIB_1	0.0
1ihj-IF400132	3g03-IF4001316	0.0	0.23315	0.16727	LIG_PDZ_Class_2	DEG_MDM2_SWIB_1	0.0
1ihj-IF400132	3gjo-IF4001375	0.0	0.25992	0.20894	LIG_PDZ_Class_2	LIG_SxIP_EBH_1	0.0
1ihj-IF400132	3gjo-IF4001378	0.0	0.27091	0.22027	LIG_PDZ_Class_2	LIG_SxIP_EBH_1	0.0
1ihj-IF400132	3gjo-IF4001379	0.140755	0.21379	0.17513	LIG_PDZ_Class_2	LIG_SxIP_EBH_1	0.0
1ihj-IF400132	3gjo-IF4001382	0.0	0.19982	0.15802	LIG_PDZ_Class_2	LIG_SxIP_EBH_1	0.0
1ihj-IF400132	3i1h-IF4006620	0.0	0.20391	0.16285	LIG_PDZ_Class_2	LIG_BH_BH3_1	0.0
1ihj-IF400132	3io8-IF4001394	0.0	0.19238	0.17137	LIG_PDZ_Class_2	LIG_BH_BH3_1	0.0
1ihj-IF400132	3io8-IF4001395	0.110785	0.2498	0.1446	LIG_PDZ_Class_2	LIG_BH_BH3_1	0.0
1ihj-IF400132	3io9-IF4001393	0.0	0.17802	0.16748	LIG_PDZ_Class_2	LIG_BH_BH3_1	0.0
1ihj-IF400132	3iux-IF4001425	0.0	0.2331	0.18723	LIG_PDZ_Class_2	DEG_MDM2_SWIB_1	0.0
1ihj-IF400132	3iux-IF4001426	0.0	0.24123	0.23486	LIG_PDZ_Class_2	DEG_MDM2_SWIB_1	0.0
1ihj-IF400132	3jzo-IF4001438	0.14267	0.21485	0.1833	LIG_PDZ_Class_2	DEG_MDM2_SWIB_1	0.0
1ihj-IF400132	3jzp-IF4001439	0.0	0.20797	0.18162	LIG_PDZ_Class_2	DEG_MDM2_SWIB_1	0.0
1ihj-IF400132	3jzq-IF4001441	0.0	0.28708	0.26847	LIG_PDZ_Class_2	DEG_MDM2_SWIB_1	0.0
1ihj-IF400132	3jzq-IF4001442	0.0	0.23293	0.17107	LIG_PDZ_Class_2	DEG_MDM2_SWIB_1	0.0
1ihj-IF400132	3jzr-IF4001443	0.09569	0.16978	0.16938	LIG_PDZ_Class_2	DEG_MDM2_SWIB_1	0.0
1ihj-IF400132	3jzs-IF4001440	0.0	0.24809	0.17709	LIG_PDZ_Class_2	DEG_MDM2_SWIB_1	0.0
1ihj-IF400132	3kj0-IF4001486	0.0	0.15762	0.16938	LIG_PDZ_Class_2	LIG_BH_BH3_1	0.0
1ihj-IF400132	3kj1-IF4001483	0.0	0.18027	0.16907	LIG_PDZ_Class_2	LIG_BH_BH3_1	0.0
1ihj-IF400132	3kj2-IF4001484	0.0	0.12959	0.15064	LIG_PDZ_Class_2	LIG_BH_BH3_1	0.0
1ihj-IF400132	3ktp-IF4001514	0.0	0.24699	0.1451	LIG_PDZ_Class_2	LIG_PAM2_2	0.0
1ihj-IF400132	3kz0-IF4001537	0.130655	0.19153	0.1653	LIG_PDZ_Class_2	LIG_BH_BH3_1	0.0
1ihj-IF400132	3kze-IF4001535	0.23161500000000002	0.40583	0.36196	LIG_PDZ_Class_2	LIG_PDZ_Class_2	1.0
1ihj-IF400132	3kze-IF4001536	0.36667	0.39926	0.33921	LIG_PDZ_Class_2	LIG_PDZ_Class_2	1.0
1ihj-IF400132	3lca-IF4001612	0.0	0.21482	0.13666	LIG_PDZ_Class_2	LIG_TPR	0.0
1ihj-IF400132	3lnz-IF4001522	0.115615	0.18898	0.21667	LIG_PDZ_Class_2	DEG_MDM2_SWIB_1	0.0
1ihj-IF400132	3lnz-IF4001523	0.0	0.38	0.24543	LIG_PDZ_Class_2	DEG_MDM2_SWIB_1	0.0
1ihj-IF400132	3lnz-IF4001524	0.0	0.2274	0.17861	LIG_PDZ_Class_2	DEG_MDM2_SWIB_1	0.0
1ihj-IF400132	3lnz-IF4001525	0.0	0.19835	0.17561	LIG_PDZ_Class_2	DEG_MDM2_SWIB_1	0.0
1ihj-IF400132	3lnz-IF4001526	0.227615	0.17327	0.13604	LIG_PDZ_Class_2	DEG_MDM2_SWIB_1	0.0
1ihj-IF400132	3lnz-IF4001527	0.15368	0.18649	0.16383	LIG_PDZ_Class_2	DEG_MDM2_SWIB_1	0.0
1ihj-IF400132	3lnz-IF4001528	0.0	0.17611	0.17595	LIG_PDZ_Class_2	DEG_MDM2_SWIB_1	0.0
1ihj-IF400132	3lnz-IF4001529	0.153255	0.22178	0.17956	LIG_PDZ_Class_2	DEG_MDM2_SWIB_1	0.0
1ihj-IF400132	3lnz-IF4001530	0.0	0.37756	0.23323	LIG_PDZ_Class_2	DEG_MDM2_SWIB_1	0.0
1ihj-IF400132	3lnz-IF4001531	0.0	0.2267	0.1534	LIG_PDZ_Class_2	DEG_MDM2_SWIB_1	0.0
1ihj-IF400132	3mk8-IF4001570	0.0	0.18517	0.15434	LIG_PDZ_Class_2	LIG_BH_BH3_1	0.0
1ihj-IF400132	3mqp-IF4006556	0.0	0.19118	0.16191	LIG_PDZ_Class_2	LIG_BH_BH3_1	0.0
1ihj-IF400132	3mxc-IF4001932	0.13102999999999998	0.0971	0.1356	LIG_PDZ_Class_2	LIG_SH2_GRB2like	0.0
1ihj-IF400132	3o71-IF4001670	0.0	0.18804	0.1507	LIG_PDZ_Class_2	DOC_MAPK_DCC_7	0.0
1ihj-IF400132	3obq-IF4001671	0.0	0.1814	0.19974	LIG_PDZ_Class_2	LIG_PTAP_UEV_1	0.0
1ihj-IF400132	3obu-IF4001673	0.0	0.23898	0.20038	LIG_PDZ_Class_2	LIG_PTAP_UEV_1	0.0
1ihj-IF400132	3obx-IF4001672	0.0	0.20555	0.1478	LIG_PDZ_Class_2	LIG_PTAP_UEV_1	0.0
1ihj-IF400132	3p9g-IF4001835	0.0	0.2401	0.12708	LIG_PDZ_Class_2	LIG_PTAP_UEV_1	0.0
1ihj-IF400132	3p9h-IF4001836	0.0	0.19241	0.1475	LIG_PDZ_Class_2	LIG_PTAP_UEV_1	0.0
1ihj-IF400132	3pk1-IF4001707	0.18524	0.23149	0.18184	LIG_PDZ_Class_2	LIG_BH_BH3_1	0.0
1ihj-IF400132	3pk1-IF4001708	0.0	0.23153	0.18156	LIG_PDZ_Class_2	LIG_BH_BH3_1	0.0
1ihj-IF400132	3pl7-IF4001706	0.0	0.19076	0.16601	LIG_PDZ_Class_2	LIG_BH_BH3_1	0.0
1ihj-IF400132	3pqz-IF4001875	0.151695	0.227	0.13718	LIG_PDZ_Class_2	LIG_SH2_GRB2like	0.0
1ihj-IF400132	3pqz-IF4001877	0.0	0.22699	0.17289	LIG_PDZ_Class_2	LIG_SH2_GRB2like	0.0
1ihj-IF400132	3q47-IF4001777	0.0	0.23849	0.16939	LIG_PDZ_Class_2	LIG_TPR	0.0
1ihj-IF400132	3q49-IF4001776	0.0	0.23286	0.1811	LIG_PDZ_Class_2	LIG_TPR	0.0
1ihj-IF400132	3q4a-IF4001775	0.0	0.1177	0.08513	LIG_PDZ_Class_2	LIG_TPR	0.0
1ihj-IF400132	3qbr-IF4001773	0.0	0.17499	0.1891	LIG_PDZ_Class_2	LIG_BH_BH3_1	0.0
1ihj-IF400132	3qbr-IF4001774	0.0	0.22118	0.1888	LIG_PDZ_Class_2	LIG_BH_BH3_1	0.0
1ihj-IF400132	3rdv-IF4001837	0.0	0.19129	0.15747	LIG_PDZ_Class_2	LIG_CAP-Gly_2	0.0
1ihj-IF400132	3rdv-IF4001838	0.0	0.21264	0.19384	LIG_PDZ_Class_2	LIG_CAP-Gly_2	0.0
1ihj-IF400132	3rdv-IF4001839	0.0	0.21016	0.19099	LIG_PDZ_Class_2	LIG_CAP-Gly_2	0.0
1ihj-IF400132	3rdv-IF4001840	0.0	0.21312	0.19087	LIG_PDZ_Class_2	LIG_CAP-Gly_2	0.0
1ihj-IF400132	3tdi-IF4001915	0.0	0.24594	0.17616	LIG_PDZ_Class_2	LIG_DCNL_PONY_1	0.0
1ihj-IF400132	3tdu-IF4001913	0.0	0.19949	0.18579	LIG_PDZ_Class_2	LIG_DCNL_PONY_1	0.0
1ihj-IF400132	3tdu-IF4001914	0.0	0.14762	0.12031	LIG_PDZ_Class_2	LIG_DCNL_PONY_1	0.0
1ihj-IF400132	3tei-IF4002251	0.0	0.22191	0.20203	LIG_PDZ_Class_2	DOC_MAPK_RevD_3	0.0
1ihj-IF400132	3tiw-IF4001911	0.0	0.21159	0.15776	LIG_PDZ_Class_2	LIG_VCP_VIM_2	0.0
1ihj-IF400132	3tiw-IF4001912	0.0	0.21436	0.15602	LIG_PDZ_Class_2	LIG_VCP_VIM_2	0.0
1ihj-IF400132	3tsz-IF4001933	0.39252	0.34664	0.30376	LIG_PDZ_Class_2	LIG_PDZ_Class_2	1.0
1ihj-IF400132	3tvt-IF4006640	0.0	0.18805	0.16372	LIG_PDZ_Class_2	LIG_DLG_GKlike_1	0.0
1ihj-IF400132	3u23-IF4003123	0.0	0.20189	0.1545	LIG_PDZ_Class_2	LIG_SH3_CIN85_PxpxPR_1	0.0
1ihj-IF400132	3uat-IF4001957	0.0	0.16346	0.13959	LIG_PDZ_Class_2	LIG_DLG_GKlike_1	0.0
1ihj-IF400132	3unn-IF4002034	0.0	0.12433	0.13323	LIG_PDZ_Class_2	LIG_FHA_1	0.0
1ihj-IF400132	3uot-IF4002036	0.0	0.08869	0.12629	LIG_PDZ_Class_2	LIG_FHA_1	0.0
1ihj-IF400132	3upv-IF4002032	0.0	0.23149	0.1539	LIG_PDZ_Class_2	LIG_TPR	0.0
1ihj-IF400132	3uq3-IF4002030	0.0	0.23376	0.1685	LIG_PDZ_Class_2	LIG_TPR	0.0
1ihj-IF400132	3v3b-IF4001962	0.0	0.17293	0.15161	LIG_PDZ_Class_2	DEG_MDM2_SWIB_1	0.0
1ihj-IF400132	3v3b-IF4001963	0.0	0.25703	0.17923	LIG_PDZ_Class_2	DEG_MDM2_SWIB_1	0.0
1ihj-IF400132	3va4-IF4002026	0.0	0.1849	0.15477	LIG_PDZ_Class_2	LIG_FHA_1	0.0
1ihj-IF400132	3wa4-IF4002547	0.0	0.24027	0.16579	LIG_PDZ_Class_2	LIG_SH2_GRB2like	0.0
1ihj-IF400132	3wn7-IF4002626	0.0	0.18019	0.16862	LIG_PDZ_Class_2	DEG_Kelch_Keap1_2	0.0
1ihj-IF400132	3wn7-IF4002627	0.0	0.21991	0.19678	LIG_PDZ_Class_2	DEG_Kelch_Keap1_2	0.0
1ihj-IF400132	3wp0-IF4002638	0.0	0.24376	0.15694	LIG_PDZ_Class_2	LIG_DLG_GKlike_1	0.0
1ihj-IF400132	3wp1-IF4002639	0.0	0.1424	0.16664	LIG_PDZ_Class_2	LIG_DLG_GKlike_1	0.0
1ihj-IF400132	3zdi-IF4002285	0.0	0.23935	0.18265	LIG_PDZ_Class_2	DOC_GSK3_Axin_1	0.0
1ihj-IF400132	3zzy-IF4001993	0.0	0.25356	0.18156	LIG_PDZ_Class_2	LIG_RRM_PRI_1	0.0
1ihj-IF400132	3zzy-IF4001994	0.0	0.21934	0.18273	LIG_PDZ_Class_2	LIG_RRM_PRI_1	0.0
1ihj-IF400132	3zzz-IF4001995	0.0	0.23668	0.17522	LIG_PDZ_Class_2	LIG_RRM_PRI_1	0.0
1ihj-IF400132	3zzz-IF4001996	0.0	0.24261	0.19021	LIG_PDZ_Class_2	LIG_RRM_PRI_1	0.0
1ihj-IF400132	4a1u-IF4001940	0.16588	0.19388	0.18111	LIG_PDZ_Class_2	LIG_BH_BH3_1	0.0
1ihj-IF400132	4a1w-IF4001941	0.0	0.20774	0.17738	LIG_PDZ_Class_2	LIG_BH_BH3_1	0.0
1ihj-IF400132	4a1w-IF4001942	0.0	0.22691	0.18389	LIG_PDZ_Class_2	LIG_BH_BH3_1	0.0
1ihj-IF400132	4a1w-IF4001943	0.0	0.22611	0.18443	LIG_PDZ_Class_2	LIG_BH_BH3_1	0.0
1ihj-IF400132	4a1w-IF4001944	0.0	0.22467	0.16936	LIG_PDZ_Class_2	LIG_BH_BH3_1	0.0
1ihj-IF400132	4aif-IF4002303	0.0	0.19737	0.17037	LIG_PDZ_Class_2	LIG_TPR	0.0
1ihj-IF400132	4aif-IF4002304	0.0	0.19529	0.14107	LIG_PDZ_Class_2	LIG_TPR	0.0
1ihj-IF400132	4b4s-IF4002286	0.0	0.17672	0.15309	LIG_PDZ_Class_2	LIG_BH_BH3_1	0.0
1ihj-IF400132	4b7t-IF4002237	0.0	0.25076	0.18861	LIG_PDZ_Class_2	DOC_GSK3_Axin_1	0.0
1ihj-IF400132	4bh6-IF4002447	0.0	0.13733	0.14499	LIG_PDZ_Class_2	LIG_APCC_ABBA_1	0.0
1ihj-IF400132	4bh6-IF4002448	0.0	0.20505	0.18856	LIG_PDZ_Class_2	LIG_APCC_ABBA_1	0.0
1ihj-IF400132	4bh6-IF4002449	0.0	0.19503	0.13895	LIG_PDZ_Class_2	LIG_APCC_ABBA_1	0.0
1ihj-IF400132	4bh6-IF4002450	0.0	0.21665	0.15898	LIG_PDZ_Class_2	LIG_APCC_ABBA_1	0.0
1ihj-IF400132	4bpi-IF4002509	0.0	0.17414	0.15968	LIG_PDZ_Class_2	LIG_BH_BH3_1	0.0
1ihj-IF400132	4bpj-IF4002507	0.0	0.21741	0.18932	LIG_PDZ_Class_2	LIG_BH_BH3_1	0.0
1ihj-IF400132	4bpk-IF4002508	0.0	0.16597	0.18293	LIG_PDZ_Class_2	LIG_BH_BH3_1	0.0
1ihj-IF400132	4c2d-IF4002590	0.0	0.26199	0.26349	LIG_PDZ_Class_2	LIG_PDZ_Class_2	1.0
1ihj-IF400132	4cgu-IF4002703	0.0	0.21671	0.1642	LIG_PDZ_Class_2	LIG_TPR	0.0
1ihj-IF400132	4cgv-IF4002710	0.0	0.15914	0.15543	LIG_PDZ_Class_2	LIG_TPR	0.0
1ihj-IF400132	4cgw-IF4002708	0.0	0.16775	0.12105	LIG_PDZ_Class_2	LIG_TPR	0.0
1ihj-IF400132	4cgw-IF4002709	0.0	0.1962	0.17203	LIG_PDZ_Class_2	LIG_TPR	0.0
1ihj-IF400132	4ch9-IF4002648	0.0	0.23663	0.17595	LIG_PDZ_Class_2	DEG_Kelch_KLHL3_1	0.0
1ihj-IF400132	4ch9-IF4002649	0.0	0.24028	0.17531	LIG_PDZ_Class_2	DEG_Kelch_KLHL3_1	0.0
1ihj-IF400132	4chb-IF4002650	0.0	0.23158	0.14971	LIG_PDZ_Class_2	DEG_Kelch_KLHL3_1	0.0
1ihj-IF400132	4chb-IF4002651	0.0	0.22491	0.15158	LIG_PDZ_Class_2	DEG_Kelch_KLHL3_1	0.0
1ihj-IF400132	4d2m-IF4002726	0.0	0.22427	0.15701	LIG_PDZ_Class_2	LIG_BH_BH3_1	0.0
1ihj-IF400132	4d2m-IF4002727	0.0	0.21474	0.1279	LIG_PDZ_Class_2	LIG_BH_BH3_1	0.0
1ihj-IF400132	4eje-IF4006484	0.0	0.24511	0.18997	LIG_PDZ_Class_2	LIG_PTAP_UEV_1	0.0
1ihj-IF400132	4eje-IF4006485	0.0	0.23966	0.17122	LIG_PDZ_Class_2	LIG_PTAP_UEV_1	0.0
1ihj-IF400132	4eqf-IF4002136	0.0	0.26713	0.18982	LIG_PDZ_Class_2	TRG_PTS1	0.0
1ihj-IF400132	4fmn-IF4002315	0.0	0.22131	0.14347	LIG_PDZ_Class_2	LIG_MLH1_MIPbox_1	0.0
1ihj-IF400132	4fmo-IF4002314	0.0	0.19055	0.17632	LIG_PDZ_Class_2	LIG_MLH1_MIPbox_1	0.0
1ihj-IF400132	4fmq-IF4002254	0.0	0.25103	0.21882	LIG_PDZ_Class_2	DOC_MAPK_RevD_3	0.0
1ihj-IF400132	4gao-IF4002281	0.0	0.15341	0.11397	LIG_PDZ_Class_2	LIG_DCNL_PONY_1	0.0
1ihj-IF400132	4gao-IF4002282	0.0	0.21051	0.13611	LIG_PDZ_Class_2	LIG_DCNL_PONY_1	0.0
1ihj-IF400132	4gao-IF4002283	0.0	0.1664	0.14566	LIG_PDZ_Class_2	LIG_DCNL_PONY_1	0.0
1ihj-IF400132	4gao-IF4002284	0.0	0.20329	0.18547	LIG_PDZ_Class_2	LIG_DCNL_PONY_1	0.0
1ihj-IF400132	4gba-IF4002279	0.0	0.25068	0.15778	LIG_PDZ_Class_2	LIG_DCNL_PONY_1	0.0
1ihj-IF400132	4gba-IF4002280	0.0	0.16087	0.1186	LIG_PDZ_Class_2	LIG_DCNL_PONY_1	0.0
1ihj-IF400132	4gk5-IF4002270	0.16062	0.26385	0.18246	LIG_PDZ_Class_2	LIG_REV1ctd_RIR_1	0.0
1ihj-IF400132	4gnt-IF4006559	0.0	0.20922	0.16046	LIG_PDZ_Class_2	LIG_14-3-3_ChREBP_3	0.0
1ihj-IF400132	4gvc-IF4002311	0.0	0.38711	0.34416	LIG_PDZ_Class_2	LIG_PDZ_Class_2	1.0
1ihj-IF400132	4gvd-IF4002309	0.29169500000000004	0.40267	0.35109	LIG_PDZ_Class_2	LIG_PDZ_Class_2	1.0
1ihj-IF400132	4gvd-IF4002310	0.19892500000000002	0.38799	0.34106	LIG_PDZ_Class_2	LIG_PDZ_Class_2	1.0
1ihj-IF400132	4h36-IF4002261	0.0	0.22255	0.21208	LIG_PDZ_Class_2	DOC_MAPK_MEF2A_6	0.0
1ihj-IF400132	4h3p-IF4002382	0.0	0.15292	0.16088	LIG_PDZ_Class_2	DOC_MAPK_RevD_3	0.0
1ihj-IF400132	4h3p-IF4002383	0.0	0.22415	0.16576	LIG_PDZ_Class_2	DOC_MAPK_RevD_3	0.0
1ihj-IF400132	4h3q-IF4002381	0.0	0.14	0.17409	LIG_PDZ_Class_2	DOC_MAPK_MEF2A_6	0.0
1ihj-IF400132	4hfz-IF4002495	0.0	0.3759	0.21809	LIG_PDZ_Class_2	DEG_MDM2_SWIB_1	0.0
1ihj-IF400132	4hfz-IF4002496	0.124195	0.19639	0.15049	LIG_PDZ_Class_2	DEG_MDM2_SWIB_1	0.0
1ihj-IF400132	4hnj-IF4002305	0.18555	0.1931	0.1517	LIG_PDZ_Class_2	LIG_BH_BH3_1	0.0
1ihj-IF400132	4j78-IF4002345	0.0	0.22896	0.20408	LIG_PDZ_Class_2	TRG_ER_diLys_1	0.0
1ihj-IF400132	4j79-IF4002332	0.0	0.1804	0.18218	LIG_PDZ_Class_2	TRG_ER_diLys_1	0.0
1ihj-IF400132	4j81-IF4002336	0.0	0.18141	0.12343	LIG_PDZ_Class_2	TRG_ER_diLys_1	0.0
1ihj-IF400132	4j81-IF4002337	0.0	0.18455	0.10979	LIG_PDZ_Class_2	TRG_ER_diLys_1	0.0
1ihj-IF400132	4j86-IF4002340	0.0	0.14349	0.17438	LIG_PDZ_Class_2	TRG_ER_diLys_1	0.0
1ihj-IF400132	4j86-IF4002341	0.0	0.22032	0.17916	LIG_PDZ_Class_2	TRG_ER_diLys_1	0.0
1ihj-IF400132	4j8b-IF4002344	0.0	0.1916	0.15205	LIG_PDZ_Class_2	TRG_ER_diLys_1	0.0
1ihj-IF400132	4j8g-IF4002333	0.0	0.11472	0.11774	LIG_PDZ_Class_2	TRG_ER_diLys_1	0.0
1ihj-IF400132	4ka3-IF4002451	0.0	0.1911	0.22774	LIG_PDZ_Class_2	DOC_MAPK_MEF2A_6	0.0
1ihj-IF400132	4loo-IF4002527	0.0	0.17018	0.21223	LIG_PDZ_Class_2	DOC_MAPK_MEF2A_6	0.0
1ihj-IF400132	4lop-IF4002532	0.0	0.19094	0.20609	LIG_PDZ_Class_2	DOC_MAPK_MEF2A_6	0.0
1ihj-IF400132	4lop-IF4002533	0.0	0.20701	0.21206	LIG_PDZ_Class_2	DOC_MAPK_MEF2A_6	0.0
1ihj-IF400132	4lop-IF4002534	0.0	0.16941	0.21067	LIG_PDZ_Class_2	DOC_MAPK_MEF2A_6	0.0
1ihj-IF400132	4lop-IF4002535	0.0	0.16827	0.20921	LIG_PDZ_Class_2	DOC_MAPK_MEF2A_6	0.0
1ihj-IF400132	4loq-IF4002528	0.0	0.14106	0.1681	LIG_PDZ_Class_2	DOC_MAPK_MEF2A_6	0.0
1ihj-IF400132	4loq-IF4002529	0.0	0.15724	0.13481	LIG_PDZ_Class_2	DOC_MAPK_MEF2A_6	0.0
1ihj-IF400132	4loq-IF4002530	0.0	0.16376	0.13848	LIG_PDZ_Class_2	DOC_MAPK_MEF2A_6	0.0
1ihj-IF400132	4loq-IF4002531	0.0	0.19601	0.22428	LIG_PDZ_Class_2	DOC_MAPK_MEF2A_6	0.0
1ihj-IF400132	4mi8-IF4002632	0.185275	0.19752	0.17174	LIG_PDZ_Class_2	LIG_BH_BH3_1	0.0
1ihj-IF400132	4n5t-IF4002517	0.0	0.20949	0.16807	LIG_PDZ_Class_2	DEG_MDM2_SWIB_1	0.0
1ihj-IF400132	4nm0-IF4002656	0.218955	0.21361	0.16995	LIG_PDZ_Class_2	DOC_GSK3_Axin_1	0.0
1ihj-IF400132	4nm3-IF4002653	0.0	0.22788	0.15624	LIG_PDZ_Class_2	DOC_GSK3_Axin_1	0.0
1ihj-IF400132	4nm5-IF4002657	0.0	0.19134	0.19528	LIG_PDZ_Class_2	DOC_GSK3_Axin_1	0.0
1ihj-IF400132	4nm7-IF4002654	0.0	0.20691	0.19527	LIG_PDZ_Class_2	DOC_GSK3_Axin_1	0.0
1ihj-IF400132	4nu1-IF4002652	0.131665	0.12763	0.18015	LIG_PDZ_Class_2	DOC_GSK3_Axin_1	0.0
1ihj-IF400132	4nxq-IF4003798	0.188025	0.42624	0.37872	LIG_PDZ_Class_2	LIG_PDZ_Class_2	1.0
1ihj-IF400132	4nxq-IF4003799	0.0	0.43898	0.40329	LIG_PDZ_Class_2	LIG_PDZ_Class_2	1.0
1ihj-IF400132	4nxq-IF4003800	0.0	0.41556	0.42214	LIG_PDZ_Class_2	LIG_PDZ_Class_2	1.0
1ihj-IF400132	4nxr-IF4003797	0.0	0.35242	0.31596	LIG_PDZ_Class_2	LIG_PDZ_Class_2	1.0
1ihj-IF400132	4qve-IF4003011	0.0	0.15943	0.18094	LIG_PDZ_Class_2	LIG_BH_BH3_1	0.0
1ihj-IF400132	4qvf-IF4003010	0.10835499999999999	0.18288	0.16371	LIG_PDZ_Class_2	LIG_BH_BH3_1	0.0
1ihj-IF400132	4rxz-IF4003080	0.139685	0.37506	0.21931	LIG_PDZ_Class_2	DEG_MDM2_SWIB_1	0.0
1ihj-IF400132	4rxz-IF4003081	0.0	0.3538	0.21785	LIG_PDZ_Class_2	DEG_MDM2_SWIB_1	0.0
1ihj-IF400132	4ud7-IF4003656	0.0	0.28694	0.25898	LIG_PDZ_Class_2	DEG_MDM2_SWIB_1	0.0
1ihj-IF400132	4ue1-IF4003657	0.145785	0.28857	0.2602	LIG_PDZ_Class_2	DEG_MDM2_SWIB_1	0.0
1ihj-IF400132	4uf3-IF4003098	0.0	0.20094	0.15906	LIG_PDZ_Class_2	LIG_BH_BH3_1	0.0
1ihj-IF400132	4umn-IF4002772	0.0	0.38605	0.16656	LIG_PDZ_Class_2	DEG_MDM2_SWIB_1	0.0
1ihj-IF400132	4umn-IF4002773	0.0	0.18451	0.11116	LIG_PDZ_Class_2	DEG_MDM2_SWIB_1	0.0
1ihj-IF400132	4umn-IF4002774	0.0	0.20257	0.12702	LIG_PDZ_Class_2	DEG_MDM2_SWIB_1	0.0
1ihj-IF400132	4umn-IF4002775	0.0	0.23649	0.20436	LIG_PDZ_Class_2	DEG_MDM2_SWIB_1	0.0
1ihj-IF400132	4ux9-IF4002939	0.0	0.21618	0.17742	LIG_PDZ_Class_2	DOC_MAPK_MEF2A_6	0.0
1ihj-IF400132	4ux9-IF4002940	0.0	0.22123	0.2196	LIG_PDZ_Class_2	DOC_MAPK_MEF2A_6	0.0
1ihj-IF400132	4ux9-IF4002941	0.0	0.2391	0.1832	LIG_PDZ_Class_2	DOC_MAPK_MEF2A_6	0.0
1ihj-IF400132	4ux9-IF4002942	0.0	0.22626	0.18519	LIG_PDZ_Class_2	DOC_MAPK_MEF2A_6	0.0
1ihj-IF400132	4wci-IF4003120	0.0	0.18307	0.17871	LIG_PDZ_Class_2	LIG_SH3_CIN85_PxpxPR_1	0.0
1ihj-IF400132	4wci-IF4003121	0.148685	0.18258	0.18248	LIG_PDZ_Class_2	LIG_SH3_CIN85_PxpxPR_1	0.0
1ihj-IF400132	4wci-IF4003122	0.0	0.15446	0.17794	LIG_PDZ_Class_2	LIG_SH3_CIN85_PxpxPR_1	0.0
1ihj-IF400132	4wfd-IF4002838	0.0	0.13389	0.13184	LIG_PDZ_Class_2	LIG_Rrp6Rrp47_Mtr4_1	0.0
1ihj-IF400132	4wfd-IF4002839	0.0	0.25271	0.1718	LIG_PDZ_Class_2	LIG_Rrp6Rrp47_Mtr4_1	0.0
1ihj-IF400132	4wfd-IF4002840	0.0	0.19544	0.10486	LIG_PDZ_Class_2	LIG_Rrp6Rrp47_Mtr4_1	0.0
1ihj-IF400132	4wfd-IF4002841	0.0	0.2083	0.12167	LIG_PDZ_Class_2	LIG_Rrp6Rrp47_Mtr4_1	0.0
1ihj-IF400132	4wfd-IF4002842	0.0	0.37608	0.31672	LIG_PDZ_Class_2	LIG_Rrp6Rrp47_Mtr4_1	0.0
1ihj-IF400132	4wfd-IF4002843	0.0	0.20727	0.2264	LIG_PDZ_Class_2	LIG_Rrp6Rrp47_Mtr4_1	0.0
1ihj-IF400132	4wm0-IF4003192	0.0	0.23862	0.12873	LIG_PDZ_Class_2	MOD_OGLYCOS	0.0
1ihj-IF400132	4wma-IF4003191	0.0	0.18272	0.1538	LIG_PDZ_Class_2	MOD_OGLYCOS	0.0
1ihj-IF400132	4wmb-IF4003193	0.0	0.18848	0.15085	LIG_PDZ_Class_2	MOD_OGLYCOS	0.0
1ihj-IF400132	4wmi-IF4003189	0.0	0.19502	0.1815	LIG_PDZ_Class_2	MOD_OGLYCOS	0.0
1ihj-IF400132	4wmk-IF4003190	0.0	0.19746	0.17885	LIG_PDZ_Class_2	MOD_OGLYCOS	0.0
1ihj-IF400132	4wn2-IF4003194	0.0	0.24094	0.14969	LIG_PDZ_Class_2	MOD_OGLYCOS	0.0
1ihj-IF400132	4wnh-IF4006423	0.0	0.23969	0.14868	LIG_PDZ_Class_2	MOD_OGLYCOS	0.0
1ihj-IF400132	4x1v-IF4006740	0.0	0.19815	0.17413	LIG_PDZ_Class_2	LIG_SH3_CIN85_PxpxPR_1	0.0
1ihj-IF400132	4xz1-IF4002830	0.0	0.21041	0.16469	LIG_PDZ_Class_2	LIG_TYR_ITAM	0.0
1ihj-IF400132	4yj4-IF4003079	0.0	0.1869	0.1742	LIG_PDZ_Class_2	LIG_BH_BH3_1	0.0
1ihj-IF400132	4zeq-IF4006733	0.0	0.15876	0.16471	LIG_PDZ_Class_2	LIG_BH_BH3_1	0.0
1ihj-IF400132	4zie-IF4003087	0.0	0.248	0.15286	LIG_PDZ_Class_2	LIG_BH_BH3_1	0.0
1ihj-IF400132	4zif-IF4003086	0.0	0.26613	0.19303	LIG_PDZ_Class_2	LIG_BH_BH3_1	0.0
1ihj-IF400132	4zig-IF4003084	0.0	0.24254	0.16935	LIG_PDZ_Class_2	LIG_BH_BH3_1	0.0
1ihj-IF400132	4zih-IF4003085	0.0	0.26539	0.16033	LIG_PDZ_Class_2	LIG_BH_BH3_1	0.0
1ihj-IF400132	4zii-IF4003083	0.0	0.25497	0.19253	LIG_PDZ_Class_2	LIG_BH_BH3_1	0.0
1ihj-IF400132	4zny-IF4006604	0.0	0.22792	0.17874	LIG_PDZ_Class_2	LIG_PTAP_UEV_1	0.0
1ihj-IF400132	5afg-IF4003325	0.0	0.37948	0.1338	LIG_PDZ_Class_2	DEG_MDM2_SWIB_1	0.0
1ihj-IF400132	5agw-IF4003128	0.0	0.20596	0.16385	LIG_PDZ_Class_2	LIG_BH_BH3_1	0.0
1ihj-IF400132	5agw-IF4003129	0.0	0.16201	0.17993	LIG_PDZ_Class_2	LIG_BH_BH3_1	0.0
1ihj-IF400132	5agx-IF4003126	0.0	0.13872	0.14295	LIG_PDZ_Class_2	LIG_BH_BH3_1	0.0
1ihj-IF400132	5agx-IF4003127	0.0	0.21388	0.16076	LIG_PDZ_Class_2	LIG_BH_BH3_1	0.0
1ihj-IF400132	5ajk-IF4002951	0.0	0.22473	0.16169	LIG_PDZ_Class_2	LIG_BH_BH3_1	0.0
1ihj-IF400132	5ajk-IF4002952	0.0	0.16822	0.15013	LIG_PDZ_Class_2	LIG_BH_BH3_1	0.0
1ihj-IF400132	5ajk-IF4002953	0.0	0.18709	0.20952	LIG_PDZ_Class_2	LIG_BH_BH3_1	0.0
1ihj-IF400132	5aul-IF4003789	0.0	0.1574	0.15022	LIG_PDZ_Class_2	LIG_SH2_STAT5	0.0
1ihj-IF400132	5ax3-IF4003318	0.0	0.21667	0.13698	LIG_PDZ_Class_2	DOC_MAPK_gen_1	0.0
1ihj-IF400132	5b6c-IF4003713	0.0	0.20269	0.27305	LIG_PDZ_Class_2	LIG_VCP_SHPBox_1	0.0
1ihj-IF400132	5c1b-IF4003315	0.0	0.18998	0.24944	LIG_PDZ_Class_2	LIG_VCP_SHPBox_1	0.0
1ihj-IF400132	5c1b-IF4003316	0.0	0.30968	0.24815	LIG_PDZ_Class_2	LIG_VCP_SHPBox_1	0.0
1ihj-IF400132	5c3f-IF4004160	0.0	0.24981	0.17942	LIG_PDZ_Class_2	LIG_BH_BH3_1	0.0
1ihj-IF400132	5c3g-IF4004161	0.0	0.1677	0.16509	LIG_PDZ_Class_2	LIG_BH_BH3_1	0.0
1ihj-IF400132	5c6h-IF4006433	0.0	0.22336	0.17457	LIG_PDZ_Class_2	LIG_BH_BH3_1	0.0
1ihj-IF400132	5c6h-IF4006435	0.18207	0.20119	0.17752	LIG_PDZ_Class_2	LIG_BH_BH3_1	0.0
1ihj-IF400132	5c6h-IF4006436	0.0	0.12569	0.13501	LIG_PDZ_Class_2	LIG_BH_BH3_1	0.0
1ihj-IF400132	5c6h-IF4006437	0.0	0.19532	0.15072	LIG_PDZ_Class_2	LIG_BH_BH3_1	0.0
1ihj-IF400132	5c6h-IF4006438	0.0	0.19412	0.1882	LIG_PDZ_Class_2	LIG_BH_BH3_1	0.0
1ihj-IF400132	5c6h-IF4006440	0.0	0.20714	0.15085	LIG_PDZ_Class_2	LIG_BH_BH3_1	0.0
1ihj-IF400132	5c6h-IF4006441	0.0	0.13145	0.16969	LIG_PDZ_Class_2	LIG_BH_BH3_1	0.0
1ihj-IF400132	5cdw-IF4003267	0.0	0.26492	0.17222	LIG_PDZ_Class_2	LIG_SH2_GRB2like	0.0
1ihj-IF400132	5cdw-IF4003268	0.0	0.0	0.0	LIG_PDZ_Class_2	LIG_SH2_GRB2like	0.0
1ihj-IF400132	5cdw-IF4003270	0.0	0.0	0.0	LIG_PDZ_Class_2	LIG_SH2_GRB2like	0.0
1ihj-IF400132	5cdw-IF4003273	0.0	0.0	0.0	LIG_PDZ_Class_2	LIG_SH2_GRB2like	0.0
1ihj-IF400132	5cdw-IF4003275	0.16481	0.22334	0.1094	LIG_PDZ_Class_2	LIG_SH2_GRB2like	0.0
1ihj-IF400132	5cdw-IF4003277	0.0	0.15189	0.22816	LIG_PDZ_Class_2	LIG_SH2_GRB2like	0.0
1ihj-IF400132	5cdw-IF4003279	0.0	0.22648	0.10131	LIG_PDZ_Class_2	LIG_SH2_GRB2like	0.0
1ihj-IF400132	5cdw-IF4003281	0.0	0.25265	0.20966	LIG_PDZ_Class_2	LIG_SH2_GRB2like	0.0
1ihj-IF400132	5cdw-IF4003283	0.0	0.27529	0.1787	LIG_PDZ_Class_2	LIG_SH2_GRB2like	0.0
1ihj-IF400132	5cdw-IF4003285	0.0	0.0	0.0	LIG_PDZ_Class_2	LIG_SH2_GRB2like	0.0
1ihj-IF400132	5cdw-IF4003287	0.0	0.0	0.0	LIG_PDZ_Class_2	LIG_SH2_GRB2like	0.0
1ihj-IF400132	5cdw-IF4003288	0.0	0.0	0.0	LIG_PDZ_Class_2	LIG_SH2_GRB2like	0.0
1ihj-IF400132	5cdw-IF4003290	0.0	0.0	0.0	LIG_PDZ_Class_2	LIG_SH2_GRB2like	0.0
1ihj-IF400132	5cdw-IF4003292	0.0	0.27092	0.22034	LIG_PDZ_Class_2	LIG_SH2_GRB2like	0.0
1ihj-IF400132	5cdw-IF4003294	0.0	0.17557	0.10857	LIG_PDZ_Class_2	LIG_SH2_GRB2like	0.0
1ihj-IF400132	5d0j-IF4003598	0.147235	0.09281	0.12923	LIG_PDZ_Class_2	LIG_SH2_GRB2like	0.0
1ihj-IF400132	5d0j-IF4003599	0.0	0.22594	0.2241	LIG_PDZ_Class_2	LIG_SH2_GRB2like	0.0
1ihj-IF400132	5drv-IF4003188	0.0	0.27494	0.16668	LIG_PDZ_Class_2	LIG_G3BP_FGDF_1	0.0
1ihj-IF400132	5eel-IF4003590	0.16531	0.18334	0.19448	LIG_PDZ_Class_2	LIG_SH2_GRB2like	0.0
1ihj-IF400132	5eel-IF4003591	0.0	0.20428	0.189	LIG_PDZ_Class_2	LIG_SH2_GRB2like	0.0
1ihj-IF400132	5eel-IF4003592	0.15727999999999998	0.24084	0.19524	LIG_PDZ_Class_2	LIG_SH2_GRB2like	0.0
1ihj-IF400132	5eel-IF4003593	0.0	0.23996	0.19443	LIG_PDZ_Class_2	LIG_SH2_GRB2like	0.0
1ihj-IF400132	5eel-IF4003594	0.0	0.24168	0.19112	LIG_PDZ_Class_2	LIG_SH2_GRB2like	0.0
1ihj-IF400132	5eel-IF4003595	0.0	0.23864	0.19388	LIG_PDZ_Class_2	LIG_SH2_GRB2like	0.0
1ihj-IF400132	5eeq-IF4003596	0.0	0.17338	0.19426	LIG_PDZ_Class_2	LIG_SH2_GRB2like	0.0
1ihj-IF400132	5eeq-IF4003597	0.0	0.20001	0.19601	LIG_PDZ_Class_2	LIG_SH2_GRB2like	0.0
1ihj-IF400132	5etf-IF4003778	0.0	0.24702	0.15001	LIG_PDZ_Class_2	DOC_MAPK_MEF2A_6	0.0
1ihj-IF400132	5eve-IF4003571	0.0	0.18215	0.17326	LIG_PDZ_Class_2	LIG_PROFILIN_1	0.0
1ihj-IF400132	5f74-IF4003386	0.0	0.21417	0.15948	LIG_PDZ_Class_2	LIG_14-3-3_ChREBP_3	0.0
1ihj-IF400132	5fmj-IF4003568	0.0	0.19395	0.19063	LIG_PDZ_Class_2	LIG_BH_BH3_1	0.0
1ihj-IF400132	5fmk-IF4003567	0.170875	0.2075	0.16839	LIG_PDZ_Class_2	LIG_BH_BH3_1	0.0
1ihj-IF400132	5fw5-IF4003629	0.0	0.23344	0.1892	LIG_PDZ_Class_2	LIG_G3BP_FGDF_1	0.0
1ihj-IF400132	5gjh-IF4003791	0.0	0.23793	0.21386	LIG_PDZ_Class_2	LIG_SH2_GRB2like	0.0
1ihj-IF400132	5gjh-IF4003792	0.0	0.24302	0.17877	LIG_PDZ_Class_2	LIG_SH2_GRB2like	0.0
1ihj-IF400132	5gji-IF4003790	0.15587	0.21814	0.20862	LIG_PDZ_Class_2	LIG_SH2_STAT5	0.0
1ihj-IF400132	5glf-IF4003721	0.0	0.26024	0.2635	LIG_PDZ_Class_2	LIG_VCP_SHPBox_1	0.0
1ihj-IF400132	5glf-IF4003722	0.0	0.24035	0.21076	LIG_PDZ_Class_2	LIG_VCP_SHPBox_1	0.0
1ihj-IF400132	5glf-IF4003723	0.0	0.23677	0.21154	LIG_PDZ_Class_2	LIG_VCP_SHPBox_1	0.0
1ihj-IF400132	5glf-IF4003724	0.0	0.23895	0.21758	LIG_PDZ_Class_2	LIG_VCP_SHPBox_1	0.0
1ihj-IF400132	5gmj-IF4004082	0.0	0.3549	0.31797	LIG_PDZ_Class_2	LIG_PDZ_Class_2	1.0
1ihj-IF400132	5gmj-IF4004083	0.0	0.37826	0.36003	LIG_PDZ_Class_2	LIG_PDZ_Class_2	1.0
1ihj-IF400132	5ixf-IF4003725	0.0	0.266	0.22723	LIG_PDZ_Class_2	LIG_SH3_PxxxRxxKP_6	0.0
1ihj-IF400132	5jja-IF4003627	0.0	0.28513	0.25505	LIG_PDZ_Class_2	DOC_PP2A_B56_1	0.0
1ihj-IF400132	5jja-IF4003628	0.150455	0.2823	0.2535	LIG_PDZ_Class_2	DOC_PP2A_B56_1	0.0
1ihj-IF400132	5k6s-IF4003801	0.0	0.26225	0.26323	LIG_PDZ_Class_2	DOC_PP2A_B56_1	0.0
1ihj-IF400132	5kiw-IF4004325	0.0	0.218	0.13504	LIG_PDZ_Class_2	LIG_VCP_VIM_2	0.0
1ihj-IF400132	5kiw-IF4004326	0.0	0.22725	0.17733	LIG_PDZ_Class_2	LIG_VCP_VIM_2	0.0
1ihj-IF400132	5kiy-IF4004324	0.0	0.2075	0.17788	LIG_PDZ_Class_2	LIG_VCP_VIM_2	0.0
1ihj-IF400132	5l0y-IF4003974	0.0	0.30535	0.25591	LIG_PDZ_Class_2	LIG_TPR	0.0
1ihj-IF400132	5l0y-IF4003975	0.0	0.22727	0.14435	LIG_PDZ_Class_2	LIG_TPR	0.0
1ihj-IF400132	5l0y-IF4003976	0.0	0.1188	0.14932	LIG_PDZ_Class_2	LIG_TPR	0.0
1ihj-IF400132	5l0y-IF4003977	0.0	0.18264	0.13627	LIG_PDZ_Class_2	LIG_TPR	0.0
1ihj-IF400132	5l0y-IF4003978	0.0	0.17077	0.13424	LIG_PDZ_Class_2	LIG_TPR	0.0
1ihj-IF400132	5lyn-IF4004187	0.0	0.16882	0.16263	LIG_PDZ_Class_2	LIG_TPR	0.0
1ihj-IF400132	5lyn-IF4004188	0.0	0.22132	0.16424	LIG_PDZ_Class_2	LIG_TPR	0.0
1ihj-IF400132	5mgx-IF4003957	0.10991000000000001	0.20609	0.13506	LIG_PDZ_Class_2	LIG_TPR	0.0
1ihj-IF400132	5mgx-IF4003958	0.0	0.18229	0.17223	LIG_PDZ_Class_2	LIG_TPR	0.0
1ihj-IF400132	5mgx-IF4003959	0.0	0.23187	0.15195	LIG_PDZ_Class_2	LIG_TPR	0.0
1ihj-IF400132	5mgx-IF4003960	0.0	0.17333	0.15713	LIG_PDZ_Class_2	LIG_TPR	0.0
1ihj-IF400132	5njx-IF4004200	0.15314	0.2241	0.16079	LIG_PDZ_Class_2	LIG_TPR	0.0
1ihj-IF400132	5nkp-IF4006621	0.0	0.20237	0.16198	LIG_PDZ_Class_2	DEG_Kelch_KLHL3_1	0.0
1ihj-IF400132	5nkp-IF4006622	0.0	0.21147	0.16881	LIG_PDZ_Class_2	DEG_Kelch_KLHL3_1	0.0
1ihj-IF400132	5o90-IF4004320	0.0	0.18347	0.21965	LIG_PDZ_Class_2	DOC_MAPK_MEF2A_6	0.0
1ihj-IF400132	5qu2-IF4005158	0.0	0.21436	0.14062	LIG_PDZ_Class_2	LIG_SH3_PxxDY_5	0.0
1ihj-IF400132	5qu2-IF4005159	0.0	0.20205	0.15045	LIG_PDZ_Class_2	LIG_SH3_PxxDY_5	0.0
1ihj-IF400132	5sw9-IF4003802	0.250145	0.25249	0.24801	LIG_PDZ_Class_2	DOC_PP2A_B56_1	0.0
1ihj-IF400132	5swf-IF4003803	0.0	0.26232	0.26759	LIG_PDZ_Class_2	DOC_PP2A_B56_1	0.0
1ihj-IF400132	5tzp-IF4004021	0.0	0.21011	0.15425	LIG_PDZ_Class_2	LIG_BH_BH3_1	0.0
1ihj-IF400132	5tzq-IF4004019	0.0	0.17854	0.17447	LIG_PDZ_Class_2	LIG_BH_BH3_1	0.0
1ihj-IF400132	5tzq-IF4004020	0.0	0.18465	0.142	LIG_PDZ_Class_2	LIG_BH_BH3_1	0.0
1ihj-IF400132	5u1q-IF4004205	0.0	0.18992	0.16094	LIG_PDZ_Class_2	LIG_SH2_GRB2like	0.0
1ihj-IF400132	5u1q-IF4004206	0.0	0.24745	0.1967	LIG_PDZ_Class_2	LIG_SH2_GRB2like	0.0
1ihj-IF400132	5u1q-IF4004207	0.0	0.2361	0.19575	LIG_PDZ_Class_2	LIG_SH2_GRB2like	0.0
1ihj-IF400132	5ua4-IF4003907	0.0	0.21059	0.14406	LIG_PDZ_Class_2	LIG_BH_BH3_1	0.0
1ihj-IF400132	5ua5-IF4003908	0.0	0.20015	0.16152	LIG_PDZ_Class_2	LIG_BH_BH3_1	0.0
1ihj-IF400132	5uml-IF4006716	0.0	0.20635	0.17213	LIG_PDZ_Class_2	DEG_MDM2_SWIB_1	0.0
1ihj-IF400132	5uml-IF4006717	0.0	0.33774	0.25777	LIG_PDZ_Class_2	DEG_MDM2_SWIB_1	0.0
1ihj-IF400132	5uml-IF4006718	0.0	0.2082	0.20758	LIG_PDZ_Class_2	DEG_MDM2_SWIB_1	0.0
1ihj-IF400132	5uml-IF4006719	0.0	0.22089	0.14787	LIG_PDZ_Class_2	DEG_MDM2_SWIB_1	0.0
1ihj-IF400132	5umm-IF4006446	0.0	0.20441	0.18823	LIG_PDZ_Class_2	DEG_MDM2_SWIB_1	0.0
1ihj-IF400132	5umm-IF4006447	0.0	0.24614	0.20508	LIG_PDZ_Class_2	DEG_MDM2_SWIB_1	0.0
1ihj-IF400132	5uul-IF4004066	0.0	0.0976	0.1537	LIG_PDZ_Class_2	LIG_BH_BH3_1	0.0
1ihj-IF400132	5uy9-IF4004022	0.0	0.15733	0.11604	LIG_PDZ_Class_2	DOC_WW_Pin1_4	0.0
1ihj-IF400132	5v62-IF4004106	0.0	0.19395	0.14585	LIG_PDZ_Class_2	DOC_MAPK_RevD_3	0.0
1ihj-IF400132	5vau-IF4006809	0.0	0.21168	0.18819	LIG_PDZ_Class_2	LIG_BH_BH3_1	0.0
1ihj-IF400132	5vau-IF4006810	0.0	0.22699	0.14979	LIG_PDZ_Class_2	LIG_BH_BH3_1	0.0
1ihj-IF400132	5vau-IF4006811	0.0	0.23655	0.1895	LIG_PDZ_Class_2	LIG_BH_BH3_1	0.0
1ihj-IF400132	5vau-IF4006812	0.0	0.17454	0.17217	LIG_PDZ_Class_2	LIG_BH_BH3_1	0.0
1ihj-IF400132	5vax-IF4006515	0.0	0.1349	0.17919	LIG_PDZ_Class_2	LIG_BH_BH3_1	0.0
1ihj-IF400132	5vax-IF4006516	0.10616999999999999	0.19561	0.17046	LIG_PDZ_Class_2	LIG_BH_BH3_1	0.0
1ihj-IF400132	5vax-IF4006517	0.12109	0.22731	0.16001	LIG_PDZ_Class_2	LIG_BH_BH3_1	0.0
1ihj-IF400132	5vax-IF4006518	0.0	0.1648	0.18701	LIG_PDZ_Class_2	LIG_BH_BH3_1	0.0
1ihj-IF400132	5vay-IF4006635	0.10453	0.20838	0.14898	LIG_PDZ_Class_2	LIG_BH_BH3_1	0.0
1ihj-IF400132	5vay-IF4006636	0.129915	0.19945	0.17719	LIG_PDZ_Class_2	LIG_BH_BH3_1	0.0
1ihj-IF400132	5vay-IF4006637	0.0	0.22203	0.19316	LIG_PDZ_Class_2	LIG_BH_BH3_1	0.0
1ihj-IF400132	5vay-IF4006638	0.0	0.20535	0.15449	LIG_PDZ_Class_2	LIG_BH_BH3_1	0.0
1ihj-IF400132	5vk0-IF4004802	0.0	0.34297	0.19445	LIG_PDZ_Class_2	DEG_MDM2_SWIB_1	0.0
1ihj-IF400132	5vk0-IF4004803	0.0	0.37978	0.24352	LIG_PDZ_Class_2	DEG_MDM2_SWIB_1	0.0
1ihj-IF400132	5vk0-IF4004804	0.0	0.23263	0.22828	LIG_PDZ_Class_2	DEG_MDM2_SWIB_1	0.0
1ihj-IF400132	5vk0-IF4004805	0.0	0.23613	0.21629	LIG_PDZ_Class_2	DEG_MDM2_SWIB_1	0.0
1ihj-IF400132	5vk0-IF4004806	0.0	0.23014	0.15316	LIG_PDZ_Class_2	DEG_MDM2_SWIB_1	0.0
1ihj-IF400132	5vk0-IF4004807	0.0	0.21379	0.21037	LIG_PDZ_Class_2	DEG_MDM2_SWIB_1	0.0
1ihj-IF400132	5vk0-IF4004808	0.0	0.23274	0.20935	LIG_PDZ_Class_2	DEG_MDM2_SWIB_1	0.0
1ihj-IF400132	5vk0-IF4004809	0.0	0.2199	0.208	LIG_PDZ_Class_2	DEG_MDM2_SWIB_1	0.0
1ihj-IF400132	5vk0-IF4004810	0.0	0.23559	0.22764	LIG_PDZ_Class_2	DEG_MDM2_SWIB_1	0.0
1ihj-IF400132	5vk0-IF4004811	0.0	0.3498	0.24659	LIG_PDZ_Class_2	DEG_MDM2_SWIB_1	0.0
1ihj-IF400132	5vk0-IF4004812	0.0	0.23677	0.15658	LIG_PDZ_Class_2	DEG_MDM2_SWIB_1	0.0
1ihj-IF400132	5vk0-IF4004813	0.0	0.22926	0.23147	LIG_PDZ_Class_2	DEG_MDM2_SWIB_1	0.0
1ihj-IF400132	5vk1-IF4004794	0.0	0.1687	0.15253	LIG_PDZ_Class_2	DEG_MDM2_SWIB_1	0.0
1ihj-IF400132	5vk1-IF4004795	0.0	0.35679	0.23884	LIG_PDZ_Class_2	DEG_MDM2_SWIB_1	0.0
1ihj-IF400132	5vk1-IF4004796	0.0	0.19744	0.16255	LIG_PDZ_Class_2	DEG_MDM2_SWIB_1	0.0
1ihj-IF400132	5vk1-IF4004797	0.0	0.35836	0.22806	LIG_PDZ_Class_2	DEG_MDM2_SWIB_1	0.0
1ihj-IF400132	5vk1-IF4004798	0.0	0.21749	0.22028	LIG_PDZ_Class_2	DEG_MDM2_SWIB_1	0.0
1ihj-IF400132	5vk1-IF4004799	0.0	0.34712	0.24566	LIG_PDZ_Class_2	DEG_MDM2_SWIB_1	0.0
1ihj-IF400132	5vk1-IF4004800	0.0	0.22306	0.13891	LIG_PDZ_Class_2	DEG_MDM2_SWIB_1	0.0
1ihj-IF400132	5vk1-IF4004801	0.0	0.36421	0.27055	LIG_PDZ_Class_2	DEG_MDM2_SWIB_1	0.0
1ihj-IF400132	5vmo-IF4004418	0.0	0.17349	0.18114	LIG_PDZ_Class_2	LIG_BH_BH3_1	0.0
1ihj-IF400132	5vwv-IF4004243	0.0	0.17382	0.15976	LIG_PDZ_Class_2	LIG_BH_BH3_1	0.0
1ihj-IF400132	5vww-IF4004246	0.0	0.16592	0.16256	LIG_PDZ_Class_2	LIG_BH_BH3_1	0.0
1ihj-IF400132	5vwx-IF4004235	0.187255	0.21144	0.15952	LIG_PDZ_Class_2	LIG_BH_BH3_1	0.0
1ihj-IF400132	5vwx-IF4004238	0.0	0.16101	0.14356	LIG_PDZ_Class_2	LIG_BH_BH3_1	0.0
1ihj-IF400132	5vwy-IF4004247	0.0	0.17324	0.14784	LIG_PDZ_Class_2	LIG_BH_BH3_1	0.0
1ihj-IF400132	5vx0-IF4004244	0.18172500000000003	0.20091	0.17574	LIG_PDZ_Class_2	LIG_BH_BH3_1	0.0
1ihj-IF400132	5vx0-IF4004245	0.0	0.13196	0.16546	LIG_PDZ_Class_2	LIG_BH_BH3_1	0.0
1ihj-IF400132	5vx2-IF4004239	0.0	0.20656	0.11123	LIG_PDZ_Class_2	LIG_BH_BH3_1	0.0
1ihj-IF400132	5vx2-IF4004242	0.0	0.18543	0.1507	LIG_PDZ_Class_2	LIG_BH_BH3_1	0.0
1ihj-IF400132	5vx3-IF4004231	0.0	0.19478	0.1467	LIG_PDZ_Class_2	LIG_BH_BH3_1	0.0
1ihj-IF400132	5vx3-IF4004232	0.0	0.19657	0.17444	LIG_PDZ_Class_2	LIG_BH_BH3_1	0.0
1ihj-IF400132	5vx3-IF4004233	0.1321	0.15789	0.1444	LIG_PDZ_Class_2	LIG_BH_BH3_1	0.0
1ihj-IF400132	5vx3-IF4004234	0.10405	0.16723	0.15277	LIG_PDZ_Class_2	LIG_BH_BH3_1	0.0
1ihj-IF400132	5wbj-IF4004322	0.0	0.19691	0.18715	LIG_PDZ_Class_2	DOC_WD40_RPTOR_TOS_1	0.0
1ihj-IF400132	5wbk-IF4004321	0.0	0.15288	0.15194	LIG_PDZ_Class_2	DOC_WD40_RPTOR_TOS_1	0.0
1ihj-IF400132	5wbl-IF4004323	0.0	0.19675	0.14997	LIG_PDZ_Class_2	DOC_WD40_RPTOR_TOS_1	0.0
1ihj-IF400132	5wos-IF4004172	0.0	0.19527	0.15191	LIG_PDZ_Class_2	LIG_BH_BH3_1	0.0
1ihj-IF400132	5xn3-IF4004045	0.0	0.17061	0.18508	LIG_PDZ_Class_2	LIG_SPRY_1	0.0
1ihj-IF400132	5xxk-IF4004318	0.0	0.26244	0.15662	LIG_PDZ_Class_2	DEG_MDM2_SWIB_1	0.0
1ihj-IF400132	5xxk-IF4004319	0.0	0.25478	0.16255	LIG_PDZ_Class_2	DEG_MDM2_SWIB_1	0.0
1ihj-IF400132	5yc1-IF4004183	0.0	0.23922	0.23753	LIG_PDZ_Class_2	LIG_TRAF4_MATH_1	0.0
1ihj-IF400132	5yc1-IF4004184	0.0	0.26993	0.1717	LIG_PDZ_Class_2	LIG_TRAF4_MATH_1	0.0
1ihj-IF400132	5yc1-IF4004185	0.0	0.20188	0.16643	LIG_PDZ_Class_2	LIG_TRAF4_MATH_1	0.0
1ihj-IF400132	5ypo-IF4004333	0.0	0.2175	0.17423	LIG_PDZ_Class_2	LIG_DLG_GKlike_1	0.0
1ihj-IF400132	5ypo-IF4004334	0.0	0.21234	0.18506	LIG_PDZ_Class_2	LIG_DLG_GKlike_1	0.0
1ihj-IF400132	5zz9-IF4004702	0.0	0.17719	0.18551	LIG_PDZ_Class_2	LIG_EVH1_2	0.0
1ihj-IF400132	5zz9-IF4004703	0.0	0.18639	0.14209	LIG_PDZ_Class_2	LIG_EVH1_2	0.0
1ihj-IF400132	5zz9-IF4004704	0.0	0.24599	0.14627	LIG_PDZ_Class_2	LIG_EVH1_2	0.0
1ihj-IF400132	6aaw-IF4006700	0.0	0.26915	0.17984	LIG_PDZ_Class_2	DEG_MDM2_SWIB_1	0.0
1ihj-IF400132	6c4u-IF4004507	0.0	0.12453	0.09637	LIG_PDZ_Class_2	LIG_FHA_1	0.0
1ihj-IF400132	6c4u-IF4004508	0.0	0.09981	0.12294	LIG_PDZ_Class_2	LIG_FHA_1	0.0
1ihj-IF400132	6c4u-IF4004509	0.0	0.15557	0.14271	LIG_PDZ_Class_2	LIG_FHA_1	0.0
1ihj-IF400132	6c4u-IF4004510	0.0	0.13949	0.10467	LIG_PDZ_Class_2	LIG_FHA_1	0.0
1ihj-IF400132	6c4u-IF4004511	0.0	0.20843	0.17674	LIG_PDZ_Class_2	LIG_FHA_1	0.0
1ihj-IF400132	6c4u-IF4004512	0.0	0.14378	0.18229	LIG_PDZ_Class_2	LIG_FHA_1	0.0
1ihj-IF400132	6dcn-IF4004742	0.0	0.19689	0.17726	LIG_PDZ_Class_2	LIG_BH_BH3_1	0.0
1ihj-IF400132	6dcn-IF4004743	0.12240000000000001	0.19982	0.1568	LIG_PDZ_Class_2	LIG_BH_BH3_1	0.0
1ihj-IF400132	6dn5-IF4004604	0.0	0.25166	0.14452	LIG_PDZ_Class_2	LIG_SPRY_1	0.0
1ihj-IF400132	6dn8-IF4004605	0.0	0.20747	0.20855	LIG_PDZ_Class_2	LIG_SPRY_1	0.0
1ihj-IF400132	6dn8-IF4004606	0.0	0.18115	0.14518	LIG_PDZ_Class_2	LIG_SPRY_1	0.0
1ihj-IF400132	6dn8-IF4004607	0.0	0.19709	0.18184	LIG_PDZ_Class_2	LIG_SPRY_1	0.0
1ihj-IF400132	6do3-IF4004709	0.0	0.21295	0.1306	LIG_PDZ_Class_2	DEG_Cend_KLHDC2_1	0.0
1ihj-IF400132	6do3-IF4004710	0.0	0.21224	0.15181	LIG_PDZ_Class_2	DEG_Cend_KLHDC2_1	0.0
1ihj-IF400132	6do4-IF4004711	0.0	0.23404	0.20224	LIG_PDZ_Class_2	DEG_Cend_KLHDC2_1	0.0
1ihj-IF400132	6do4-IF4004712	0.0	0.22689	0.1476	LIG_PDZ_Class_2	DEG_Cend_KLHDC2_1	0.0
1ihj-IF400132	6do5-IF4004707	0.0	0.22192	0.20206	LIG_PDZ_Class_2	DEG_Cend_KLHDC2_1	0.0
1ihj-IF400132	6do5-IF4004708	0.0	0.20284	0.1534	LIG_PDZ_Class_2	DEG_Cend_KLHDC2_1	0.0
1ihj-IF400132	6e3i-IF4004657	0.0	0.19224	0.15724	LIG_PDZ_Class_2	LIG_BH_BH3_1	0.0
1ihj-IF400132	6fbk-IF4006445	0.0	0.27664	0.22497	LIG_PDZ_Class_2	DOC_SPAK_OSR1_1	0.0
1ihj-IF400132	6fbx-IF4004614	0.0	0.15366	0.16183	LIG_PDZ_Class_2	LIG_BH_BH3_1	0.0
1ihj-IF400132	6fdp-IF4004563	0.0	0.21546	0.21615	LIG_PDZ_Class_2	LIG_TPR	0.0
1ihj-IF400132	6fdt-IF4004564	0.0	0.15714	0.16198	LIG_PDZ_Class_2	LIG_TPR	0.0
1ihj-IF400132	6hpg-IF4004341	0.15843000000000002	0.0	0.0	LIG_PDZ_Class_2	LIG_TPR	0.0
1ihj-IF400132	6hpg-IF4004342	0.156845	0.0	0.0	LIG_PDZ_Class_2	LIG_TPR	0.0
1ihj-IF400132	6hpg-IF4004343	0.0	0.0	0.0	LIG_PDZ_Class_2	LIG_TPR	0.0
1ihj-IF400132	6hpg-IF4004344	0.0	0.0	0.0	LIG_PDZ_Class_2	LIG_TPR	0.0
1ihj-IF400132	6hpg-IF4004345	0.162785	0.0	0.0	LIG_PDZ_Class_2	LIG_TPR	0.0
1ihj-IF400132	6hpg-IF4004346	0.0	0.0	0.0	LIG_PDZ_Class_2	LIG_TPR	0.0
1ihj-IF400132	6i5j-IF4004894	0.0	0.2154	0.17687	LIG_PDZ_Class_2	LIG_SH2_STAT5	0.0
1ihj-IF400132	6i5j-IF4004895	0.0	0.22695	0.18177	LIG_PDZ_Class_2	LIG_SH2_STAT5	0.0
1ihj-IF400132	6i5j-IF4004896	0.1957	0.25528	0.21006	LIG_PDZ_Class_2	LIG_SH2_STAT5	0.0
1ihj-IF400132	6i5n-IF4004892	0.0	0.25412	0.22742	LIG_PDZ_Class_2	LIG_SH2_STAT5	0.0
1ihj-IF400132	6i5n-IF4004893	0.0	0.20672	0.18968	LIG_PDZ_Class_2	LIG_SH2_STAT5	0.0
1ihj-IF400132	6i6h-IF4004830	0.0	0.26334	0.22588	LIG_PDZ_Class_2	TRG_ER_KDEL_1	0.0
1ihj-IF400132	6ijq-IF4004683	0.0	0.2375	0.19064	LIG_PDZ_Class_2	LIG_BH_BH3_1	0.0
1ihj-IF400132	6iqj-IF4005009	0.0	0.19803	0.17898	LIG_PDZ_Class_2	LIG_PROFILIN_1	0.0
1ihj-IF400132	6iqj-IF4005010	0.0	0.21705	0.17533	LIG_PDZ_Class_2	LIG_PROFILIN_1	0.0
1ihj-IF400132	6jue-IF4005179	0.398475	0.45121	0.37561	LIG_PDZ_Class_2	LIG_PDZ_Class_2	1.0
1ihj-IF400132	6jwm-IF4006499	0.0	0.24934	0.1862	LIG_PDZ_Class_2	LIG_SPRY_1	0.0
1ihj-IF400132	6jwn-IF4006772	0.0	0.22052	0.17462	LIG_PDZ_Class_2	LIG_SPRY_1	0.0
1ihj-IF400132	6jwn-IF4006773	0.14932	0.2201	0.17509	LIG_PDZ_Class_2	LIG_SPRY_1	0.0
1ihj-IF400132	6key-IF4005542	0.0	0.26934	0.1677	LIG_PDZ_Class_2	LIG_SPRY_1	0.0
1ihj-IF400132	6mbc-IF4004786	0.0	0.14835	0.13362	LIG_PDZ_Class_2	LIG_BH_BH3_1	0.0
1ihj-IF400132	6mbd-IF4004787	0.0	0.24112	0.15396	LIG_PDZ_Class_2	LIG_BH_BH3_1	0.0
1ihj-IF400132	6nid-IF4006787	0.24636	0.53266	0.48058	LIG_PDZ_Class_2	LIG_PDZ_Class_2	1.0
1ihj-IF400132	6nid-IF4006788	0.255425	0.44546	0.43277	LIG_PDZ_Class_2	LIG_PDZ_Class_2	1.0
1ihj-IF400132	6nid-IF4006789	0.53765	0.55945	0.52619	LIG_PDZ_Class_2	LIG_PDZ_Class_2	1.0
1ihj-IF400132	6oyl-IF4005148	0.0	0.27119	0.26772	LIG_PDZ_Class_2	DOC_PP2A_B56_1	0.0
1ihj-IF400132	6q3q-IF4004347	0.0	0.0	0.0	LIG_PDZ_Class_2	LIG_TPR	0.0
1ihj-IF400132	6q3q-IF4004350	0.0	0.0	0.0	LIG_PDZ_Class_2	LIG_TPR	0.0
1ihj-IF400132	6qfm-IF4004991	0.0	0.23643	0.16015	LIG_PDZ_Class_2	LIG_BH_BH3_1	0.0
1ihj-IF400132	6qg8-IF4004992	0.0	0.2438	0.16457	LIG_PDZ_Class_2	LIG_BH_BH3_1	0.0
1ihj-IF400132	6rjp-IF4005075	0.0	0.18997	0.16698	LIG_PDZ_Class_2	LIG_BH_BH3_1	0.0
1ihj-IF400132	6rjp-IF4005076	0.0	0.20814	0.16616	LIG_PDZ_Class_2	LIG_BH_BH3_1	0.0
1ihj-IF400132	6t2d-IF4005085	0.0	0.24476	0.14935	LIG_PDZ_Class_2	DEG_MDM2_SWIB_1	0.0
1ihj-IF400132	6t2f-IF4005086	0.0	0.20383	0.26422	LIG_PDZ_Class_2	DEG_MDM2_SWIB_1	0.0
1ihj-IF400132	6tqq-IF4005184	0.0	0.21341	0.19173	LIG_PDZ_Class_2	LIG_BH_BH3_1	0.0
1ihj-IF400132	6trr-IF4005185	0.0	0.21469	0.16065	LIG_PDZ_Class_2	LIG_BH_BH3_1	0.0
1ihj-IF400132	6tzc-IF4004993	0.0	0.18042	0.17013	LIG_PDZ_Class_2	LIG_BH_BH3_1	0.0
1ihj-IF400132	6ua3-IF4006543	0.0	0.22006	0.19286	LIG_PDZ_Class_2	LIG_BH_BH3_1	0.0
1ihj-IF400132	6uab-IF4006728	0.0	0.21578	0.15733	LIG_PDZ_Class_2	LIG_BH_BH3_1	0.0
1ihj-IF400132	6uhc-IF4006420	0.0	0.17324	0.13958	LIG_PDZ_Class_2	LIG_GBD_Chelix_1	0.0
1ihj-IF400132	6uhc-IF4006421	0.0	0.23729	0.20314	LIG_PDZ_Class_2	LIG_GBD_Chelix_1	0.0
1ihj-IF400132	6v4e-IF4005171	0.0	0.34547	0.16789	LIG_PDZ_Class_2	DEG_MDM2_SWIB_1	0.0
1ihj-IF400132	6v4e-IF4005172	0.0	0.34669	0.1272	LIG_PDZ_Class_2	DEG_MDM2_SWIB_1	0.0
1ihj-IF400132	6v4f-IF4005176	0.0	0.24877	0.20755	LIG_PDZ_Class_2	DEG_MDM2_SWIB_1	0.0
1ihj-IF400132	6v4g-IF4005173	0.0	0.21607	0.20729	LIG_PDZ_Class_2	DEG_MDM2_SWIB_1	0.0
1ihj-IF400132	6v4h-IF4005174	0.0	0.34166	0.23292	LIG_PDZ_Class_2	DEG_MDM2_SWIB_1	0.0
1ihj-IF400132	6v4h-IF4005175	0.0	0.3385	0.23192	LIG_PDZ_Class_2	DEG_MDM2_SWIB_1	0.0
1ihj-IF400132	6vro-IF4005147	0.0	0.25806	0.24055	LIG_PDZ_Class_2	DOC_PP2A_B56_1	0.0
1ihj-IF400132	6wgz-IF4006503	0.21237	0.2453	0.17118	LIG_PDZ_Class_2	LIG_BH_BH3_1	0.0
1ihj-IF400132	6wh0-IF4005254	0.0	0.18006	0.18057	LIG_PDZ_Class_2	LIG_BH_BH3_1	0.0
1ihj-IF400132	6x8o-IF4005289	0.0	0.28057	0.17115	LIG_PDZ_Class_2	LIG_BH_BH3_1	0.0
1ihj-IF400132	6x8o-IF4005290	0.20525	0.2417	0.19804	LIG_PDZ_Class_2	LIG_BH_BH3_1	0.0
1ihj-IF400132	6x8o-IF4005291	0.0	0.28057	0.17115	LIG_PDZ_Class_2	LIG_BH_BH3_1	0.0
1ihj-IF400132	6x8o-IF4005292	0.0	0.22548	0.17354	LIG_PDZ_Class_2	LIG_BH_BH3_1	0.0
1ihj-IF400132	6xy6-IF4005182	0.0	0.22652	0.18117	LIG_PDZ_Class_2	LIG_BH_BH3_1	0.0
1ihj-IF400132	6xy6-IF4005183	0.0	0.1603	0.13951	LIG_PDZ_Class_2	LIG_BH_BH3_1	0.0
1ihj-IF400132	6y4q-IF4005180	0.0	0.23465	0.18688	LIG_PDZ_Class_2	DEG_MDM2_SWIB_1	0.0
1ihj-IF400132	6y4q-IF4005181	0.125	0.19937	0.15749	LIG_PDZ_Class_2	DEG_MDM2_SWIB_1	0.0
1ihj-IF400132	6y7v-IF4005687	0.0	0.27416	0.2291	LIG_PDZ_Class_2	TRG_ER_KDEL_1	0.0
1ihj-IF400132	6ygj-IF4005252	0.140065	0.21686	0.1647	LIG_PDZ_Class_2	LIG_14-3-3_ChREBP_3	0.0
1ihj-IF400132	6ygj-IF4005253	0.0	0.20935	0.16092	LIG_PDZ_Class_2	LIG_14-3-3_ChREBP_3	0.0
1ihj-IF400132	6yli-IF4005306	0.0	0.16326	0.16832	LIG_PDZ_Class_2	LIG_BH_BH3_1	0.0
1ihj-IF400132	6yli-IF4005307	0.0	0.16094	0.16059	LIG_PDZ_Class_2	LIG_BH_BH3_1	0.0
1ihj-IF400132	6zr5-IF4005384	0.116525	0.17007	0.18465	LIG_PDZ_Class_2	DOC_MAPK_NFAT4_5	0.0
1ihj-IF400132	6zr5-IF4005385	0.0	0.19394	0.11236	LIG_PDZ_Class_2	DOC_MAPK_NFAT4_5	0.0
1ihj-IF400132	7ad0-IF4006589	0.0	0.19416	0.20189	LIG_PDZ_Class_2	DEG_MDM2_SWIB_1	0.0
1ihj-IF400132	7ad0-IF4006590	0.0	0.18915	0.16563	LIG_PDZ_Class_2	DEG_MDM2_SWIB_1	0.0
1ihj-IF400132	7ad0-IF4006591	0.0	0.20262	0.17825	LIG_PDZ_Class_2	DEG_MDM2_SWIB_1	0.0
1ihj-IF400132	7ad0-IF4006592	0.0	0.19526	0.23547	LIG_PDZ_Class_2	DEG_MDM2_SWIB_1	0.0
1ihj-IF400132	7ad0-IF4006593	0.0	0.19507	0.20283	LIG_PDZ_Class_2	DEG_MDM2_SWIB_1	0.0
1ihj-IF400132	7ad0-IF4006594	0.0	0.1844	0.15254	LIG_PDZ_Class_2	DEG_MDM2_SWIB_1	0.0
1ihj-IF400132	7cdc-IF4005508	0.0	0.16876	0.16281	LIG_PDZ_Class_2	LIG_LSD1_SNAG_1	0.0
1ihj-IF400132	7cdd-IF4005509	0.0	0.19404	0.18686	LIG_PDZ_Class_2	LIG_LSD1_SNAG_1	0.0
1ihj-IF400132	7cde-IF4005510	0.0	0.21099	0.16551	LIG_PDZ_Class_2	LIG_LSD1_SNAG_1	0.0
1ihj-IF400132	7cdf-IF4005511	0.1426	0.20989	0.17805	LIG_PDZ_Class_2	LIG_LSD1_SNAG_1	0.0
1ihj-IF400132	7cdg-IF4005512	0.0	0.18627	0.1614	LIG_PDZ_Class_2	LIG_LSD1_SNAG_1	0.0
1ihj-IF400132	7cio-IF4005420	0.0	0.22391	0.16911	LIG_PDZ_Class_2	LIG_SH2_STAT5	0.0
1ihj-IF400132	7m5a-IF4005793	0.0	0.18298	0.15201	LIG_PDZ_Class_2	LIG_BH_BH3_1	0.0
1ihj-IF400132	7m5b-IF4005792	0.0	0.1802	0.15454	LIG_PDZ_Class_2	LIG_BH_BH3_1	0.0
1ihj-IF400132	7m5c-IF4005782	0.0	0.1845	0.14795	LIG_PDZ_Class_2	LIG_BH_BH3_1	0.0
1ihj-IF400132	7m5c-IF4005783	0.0	0.21034	0.16232	LIG_PDZ_Class_2	LIG_BH_BH3_1	0.0
1ihj-IF400132	7m5c-IF4005784	0.0	0.19809	0.16427	LIG_PDZ_Class_2	LIG_BH_BH3_1	0.0
1ihj-IF400132	7m5c-IF4005785	0.0	0.17515	0.13946	LIG_PDZ_Class_2	LIG_BH_BH3_1	0.0
1ihj-IF400132	7m5c-IF4005786	0.0	0.22024	0.16754	LIG_PDZ_Class_2	LIG_BH_BH3_1	0.0
1ihj-IF400132	7m5c-IF4005787	0.0	0.18286	0.14501	LIG_PDZ_Class_2	LIG_BH_BH3_1	0.0
1ihj-IF400132	7m5c-IF4005788	0.0	0.20846	0.16873	LIG_PDZ_Class_2	LIG_BH_BH3_1	0.0
1ihj-IF400132	7m5c-IF4005789	0.0	0.18597	0.17247	LIG_PDZ_Class_2	LIG_BH_BH3_1	0.0
1ihj-IF400132	7m5c-IF4005790	0.0	0.19651	0.14045	LIG_PDZ_Class_2	LIG_BH_BH3_1	0.0
1ihj-IF400132	7m5c-IF4005791	0.0	0.18248	0.12993	LIG_PDZ_Class_2	LIG_BH_BH3_1	0.0
1ihj-IF400132	7mp3-IF4005891	0.17279	0.23377	0.19944	LIG_PDZ_Class_2	LIG_SH2_GRB2like	0.0
1ihj-IF400132	7mp3-IF4005892	0.0	0.23422	0.16959	LIG_PDZ_Class_2	LIG_SH2_GRB2like	0.0
1ihj-IF400132	7nlc-IF4006856	0.0	0.24583	0.20241	LIG_PDZ_Class_2	LIG_PTAP_UEV_1	0.0
1ihj-IF400132	7ntj-IF4005674	0.59178	0.44695	0.41153	LIG_PDZ_Class_2	LIG_PDZ_Class_2	1.0
1ihj-IF400132	7ntj-IF4005675	0.35394499999999995	0.42283	0.38123	LIG_PDZ_Class_2	LIG_PDZ_Class_2	1.0
1ihj-IF400132	7ntk-IF4005670	0.36362	0.53818	0.463	LIG_PDZ_Class_2	LIG_PDZ_Class_2	1.0
1ihj-IF400132	7ntk-IF4005671	0.0	0.46686	0.39962	LIG_PDZ_Class_2	LIG_PDZ_Class_2	1.0
1ihj-IF400132	7ntk-IF4005672	0.0	0.50775	0.43774	LIG_PDZ_Class_2	LIG_PDZ_Class_2	1.0
1ihj-IF400132	7ntk-IF4005673	0.18641999999999997	0.45985	0.33496	LIG_PDZ_Class_2	LIG_PDZ_Class_2	1.0
1ihj-IF400132	7olg-IF4006857	0.0	0.27653	0.23397	LIG_PDZ_Class_2	LIG_SxIP_EBH_1	0.0
1ihj-IF400132	7olg-IF4006860	0.0	0.27651	0.23395	LIG_PDZ_Class_2	LIG_SxIP_EBH_1	0.0
1ihj-IF400132	7opm-IF4005804	0.0	0.18054	0.14622	LIG_PDZ_Class_2	DOC_MAPK_RevD_3	0.0
1ihj-IF400132	7oxe-IF4006885	0.0	0.267	0.22718	LIG_PDZ_Class_2	TRG_ER_KDEL_1	0.0
1ihj-IF400132	7oye-IF4006887	0.0	0.26648	0.18151	LIG_PDZ_Class_2	TRG_ER_KDEL_1	0.0
1ihj-IF400132	7p33-IF4005988	0.10993	0.16544	0.15493	LIG_PDZ_Class_2	LIG_BH_BH3_1	0.0
1ihj-IF400132	7p33-IF4005989	0.0	0.21123	0.17365	LIG_PDZ_Class_2	LIG_BH_BH3_1	0.0
1ihj-IF400132	7p33-IF4005990	0.0	0.19614	0.18257	LIG_PDZ_Class_2	LIG_BH_BH3_1	0.0
1ihj-IF400132	7p33-IF4005991	0.0	0.21017	0.14966	LIG_PDZ_Class_2	LIG_BH_BH3_1	0.0
1ihj-IF400132	7p33-IF4005992	0.0	0.20028	0.17207	LIG_PDZ_Class_2	LIG_BH_BH3_1	0.0
1ihj-IF400132	7p9w-IF4005993	0.0	0.20371	0.18424	LIG_PDZ_Class_2	LIG_BH_BH3_1	0.0
1ihj-IF400132	7qcr-IF4005827	0.74525	0.5587	0.53477	LIG_PDZ_Class_2	LIG_PDZ_Class_2	1.0
1ihj-IF400132	7qcr-IF4005828	0.610745	0.58538	0.50627	LIG_PDZ_Class_2	LIG_PDZ_Class_2	1.0
1ihj-IF400132	7qcs-IF4005830	0.55489	0.48323	0.45577	LIG_PDZ_Class_2	LIG_PDZ_Class_2	1.0
1ihj-IF400132	7qcs-IF4005833	0.64916	0.49046	0.44524	LIG_PDZ_Class_2	LIG_PDZ_Class_2	1.0
1ihj-IF400132	7qct-IF4005834	0.30665	0.38403	0.34984	LIG_PDZ_Class_2	LIG_PDZ_Class_2	1.0
1ihj-IF400132	7qct-IF4005835	0.50787	0.39373	0.38643	LIG_PDZ_Class_2	LIG_PDZ_Class_2	1.0
1ihj-IF400132	7r8x-IF4005765	0.0	0.2285	0.17916	LIG_PDZ_Class_2	LIG_TYR_ITAM	0.0
1ihj-IF400132	7rns-IF4006541	0.0	0.21544	0.12389	LIG_PDZ_Class_2	LIG_SH2_STAT5	0.0
1ihj-IF400132	7rnu-IF4006504	0.0	0.21911	0.14953	LIG_PDZ_Class_2	LIG_SH2_STAT5	0.0
1ihj-IF400132	7rnu-IF4006505	0.0	0.29467	0.1863	LIG_PDZ_Class_2	LIG_SH2_STAT5	0.0
1ihj-IF400132	7rnu-IF4006506	0.0	0.28772	0.1746	LIG_PDZ_Class_2	LIG_SH2_STAT5	0.0
1ihj-IF400132	7rnu-IF4006507	0.0	0.2045	0.14678	LIG_PDZ_Class_2	LIG_SH2_STAT5	0.0
1ihj-IF400132	7rnv-IF4006701	0.0	0.15083	0.12618	LIG_PDZ_Class_2	LIG_SH2_STAT5	0.0
1ihj-IF400132	7sxh-IF4006009	0.0	0.2139	0.18792	LIG_PDZ_Class_2	DOC_GSK3_Axin_1	0.0
1ihj-IF400132	7sxj-IF4006010	0.0	0.30234	0.22311	LIG_PDZ_Class_2	DOC_GSK3_Axin_1	0.0
1ihj-IF400132	7ugb-IF4006921	0.0	0.21901	0.22522	LIG_PDZ_Class_2	DOC_MAPK_DCC_7	0.0
1ihj-IF400132	7wjh-IF4005949	0.142015	0.20279	0.16758	LIG_PDZ_Class_2	LIG_BH_BH3_1	0.0
1ihj-IF400132	8btq-IF4006278	0.0	0.17371	0.14704	LIG_PDZ_Class_2	LIG_14-3-3_ChREBP_3	0.0
1ihj-IF400132	8bwe-IF4006279	0.0	0.22531	0.17524	LIG_PDZ_Class_2	LIG_14-3-3_ChREBP_3	0.0
1ihj-IF400132	8bwh-IF4006280	0.0	0.22215	0.16532	LIG_PDZ_Class_2	LIG_14-3-3_ChREBP_3	0.0
1ihj-IF400132	8c1y-IF4006281	0.0	0.1974	0.1252	LIG_PDZ_Class_2	LIG_14-3-3_ChREBP_3	0.0
1ihj-IF400132	8fcn-IF4006077	0.0	0.24896	0.17392	LIG_PDZ_Class_2	LIG_VCP_VIM_2	0.0
1ihj-IF400132	8fcn-IF4006078	0.0	0.25805	0.17509	LIG_PDZ_Class_2	LIG_VCP_VIM_2	0.0
1ihj-IF400132	8fcn-IF4006079	0.0	0.19626	0.15273	LIG_PDZ_Class_2	LIG_VCP_VIM_2	0.0
1ihj-IF400132	8fcn-IF4006080	0.19469	0.21923	0.18627	LIG_PDZ_Class_2	LIG_VCP_VIM_2	0.0
1ihj-IF400132	8fcn-IF4006081	0.0	0.23893	0.20049	LIG_PDZ_Class_2	LIG_VCP_VIM_2	0.0
1ihj-IF400132	8fcn-IF4006082	0.0	0.19846	0.19205	LIG_PDZ_Class_2	LIG_VCP_VIM_2	0.0
1ihj-IF400132	8hqt-IF4006962	0.0	0.21226	0.13702	LIG_PDZ_Class_2	TRG_ER_diLys_1	0.0
1ihj-IF400132	8hqv-IF4006963	0.0	0.17001	0.15009	LIG_PDZ_Class_2	TRG_ER_diLys_1	0.0
1ihj-IF400132	8hqx-IF4006964	0.0	0.17745	0.15191	LIG_PDZ_Class_2	TRG_ER_diLys_1	0.0
1ihj-IF400132	8pxx-IF4006291	0.0	0.18632	0.17464	LIG_PDZ_Class_2	LIG_WW_2	0.0
1ihj-IF400132	8sgf-IF4006269	0.0	0.16567	0.20091	LIG_PDZ_Class_2	DEG_Cend_KLHDC2_1	0.0
1ihj-IF400132	8sgf-IF4006270	0.0	0.20957	0.1998	LIG_PDZ_Class_2	DEG_Cend_KLHDC2_1	0.0
1ihj-IF400132	8sm5-IF4006234	0.0	0.21827	0.15912	LIG_PDZ_Class_2	LIG_BH_BH3_1	0.0
1ihj-IF400132	8sm5-IF4006235	0.0	0.20001	0.15645	LIG_PDZ_Class_2	LIG_BH_BH3_1	0.0
1ihj-IF400132	8sm5-IF4006236	0.0	0.17271	0.15396	LIG_PDZ_Class_2	LIG_BH_BH3_1	0.0
1ihj-IF400132	8sm5-IF4006237	0.0	0.22807	0.18245	LIG_PDZ_Class_2	LIG_BH_BH3_1	0.0
1ihj-IF400132	8sm5-IF4006238	0.16544999999999999	0.25654	0.20636	LIG_PDZ_Class_2	LIG_BH_BH3_1	0.0
1ihj-IF400132	8th6-IF4006105	0.0	0.21082	0.21363	LIG_PDZ_Class_2	LIG_G3BP_FGDF_1	0.0
1ihj-IF400132	8th6-IF4006106	0.13324	0.24223	0.15751	LIG_PDZ_Class_2	LIG_G3BP_FGDF_1	0.0
1ihj-IF400132	8th6-IF4006107	0.0	0.16393	0.15273	LIG_PDZ_Class_2	LIG_G3BP_FGDF_1	0.0
1ihj-IF400132	8th6-IF4006108	0.0	0.221	0.20114	LIG_PDZ_Class_2	LIG_G3BP_FGDF_1	0.0
1ihj-IF400133	1a81-IF4006385	0.0	0.19409	0.1515	LIG_PDZ_Class_2	LIG_TYR_ITAM	0.0
1ihj-IF400133	1a81-IF4006387	0.0	0.15582	0.19253	LIG_PDZ_Class_2	LIG_TYR_ITAM	0.0
1ihj-IF400133	1a81-IF4006389	0.102275	0.15677	0.2221	LIG_PDZ_Class_2	LIG_TYR_ITAM	0.0
1ihj-IF400133	1a81-IF4006390	0.0	0.22101	0.14969	LIG_PDZ_Class_2	LIG_TYR_ITAM	0.0
1ihj-IF400133	1a81-IF4006392	0.0	0.19516	0.15999	LIG_PDZ_Class_2	LIG_TYR_ITAM	0.0
1ihj-IF400133	1a81-IF4006394	0.0	0.14843	0.19854	LIG_PDZ_Class_2	LIG_TYR_ITAM	0.0
1ihj-IF400133	1awi-IF4006348	0.0	0.20536	0.1347	LIG_PDZ_Class_2	LIG_PROFILIN_1	0.0
1ihj-IF400133	1awi-IF4006349	0.305945	0.2012	0.15125	LIG_PDZ_Class_2	LIG_PROFILIN_1	0.0
1ihj-IF400133	1bxl-IF4006336	0.0	0.19077	0.20122	LIG_PDZ_Class_2	LIG_BH_BH3_1	0.0
1ihj-IF400133	1cf0-IF40017	0.26713	0.20538	0.13535	LIG_PDZ_Class_2	LIG_PROFILIN_1	0.0
1ihj-IF400133	1cjf-IF40018	0.0	0.21817	0.15238	LIG_PDZ_Class_2	LIG_PROFILIN_1	0.0
1ihj-IF400133	1cjf-IF40021	0.119945	0.19489	0.15722	LIG_PDZ_Class_2	LIG_PROFILIN_1	0.0
1ihj-IF400133	1ddv-IF40083	0.0	0.20323	0.10643	LIG_PDZ_Class_2	LIG_EVH1_2	0.0
1ihj-IF400133	1e91-IF400109	0.244875	0.24201	0.17605	LIG_PDZ_Class_2	LIG_Sin3_1	0.0
1ihj-IF400133	1elr-IF40082	0.0	0.28351	0.24687	LIG_PDZ_Class_2	LIG_TPR	0.0
1ihj-IF400133	1elw-IF40080	0.16701	0.31448	0.20404	LIG_PDZ_Class_2	LIG_TPR	0.0
1ihj-IF400133	1elw-IF40081	0.0	0.26109	0.14805	LIG_PDZ_Class_2	LIG_TPR	0.0
1ihj-IF400133	1f1w-IF40090	0.0	0.28059	0.21625	LIG_PDZ_Class_2	LIG_SH2_GRB2like	0.0
1ihj-IF400133	1f8a-IF40093	0.0	0.22535	0.15163	LIG_PDZ_Class_2	DOC_WW_Pin1_4	0.0
1ihj-IF400133	1g1e-IF400110	0.0	0.21974	0.16444	LIG_PDZ_Class_2	LIG_Sin3_1	0.0
1ihj-IF400133	1g5j-IF400123	0.2006	0.2102	0.16859	LIG_PDZ_Class_2	LIG_BH_BH3_1	0.0
1ihj-IF400133	1gxc-IF400215	0.13844	0.20251	0.14804	LIG_PDZ_Class_2	LIG_FHA_1	0.0
1ihj-IF400133	1gxc-IF400216	0.17724499999999999	0.19617	0.17587	LIG_PDZ_Class_2	LIG_FHA_1	0.0
1ihj-IF400133	1gxc-IF400217	0.0	0.20237	0.15634	LIG_PDZ_Class_2	LIG_FHA_1	0.0
1ihj-IF400133	1gxc-IF400218	0.20755	0.19219	0.1526	LIG_PDZ_Class_2	LIG_FHA_1	0.0
1ihj-IF400133	1h3h-IF400290	0.0	0.23467	0.17889	LIG_PDZ_Class_2	LIG_SH3_PxxxRxxKP_6	0.0
1ihj-IF400133	1h9o-IF400136	0.0	0.20719	0.1572	LIG_PDZ_Class_2	LIG_SH2_STAT5	0.0
1ihj-IF400133	1i8g-IF400130	0.0	0.17111	0.12792	LIG_PDZ_Class_2	DOC_WW_Pin1_4	0.0
1ihj-IF400133	1i8h-IF400129	0.0	0.22106	0.13074	LIG_PDZ_Class_2	DOC_WW_Pin1_4	0.0
1ihj-IF400133	1ihj-IF400132	0.98346	0.85002	0.82612	LIG_PDZ_Class_2	LIG_PDZ_Class_2	1.0
1ihj-IF400133	1ihj-IF400133	1.0	1.0	1.0	LIG_PDZ_Class_2	LIG_PDZ_Class_2	1.0
1ihj-IF400133	1io6-IF4006650	0.0	0.17483	0.15641	LIG_PDZ_Class_2	LIG_SH2_GRB2like	0.0
1ihj-IF400133	1j4l-IF400166	0.0	0.14215	0.11488	LIG_PDZ_Class_2	LIG_FHA_1	0.0
1ihj-IF400133	1ju5-IF400252	0.1407	0.25912	0.2116	LIG_PDZ_Class_2	LIG_SH2_CRK	0.0
1ihj-IF400133	1jyr-IF400159	0.0	0.22548	0.19141	LIG_PDZ_Class_2	LIG_SH2_GRB2like	0.0
1ihj-IF400133	1k2n-IF400167	0.0	0.21328	0.15244	LIG_PDZ_Class_2	LIG_FHA_1	0.0
1ihj-IF400133	1ky6-IF400220	0.0	0.23835	0.20038	LIG_PDZ_Class_2	LIG_AP2alpha_2	0.0
1ihj-IF400133	1ky7-IF400223	0.0	0.22904	0.20207	LIG_PDZ_Class_2	LIG_AP2alpha_1	0.0
1ihj-IF400133	1kyf-IF400224	0.0	0.1486	0.16629	LIG_PDZ_Class_2	LIG_AP2alpha_2	0.0
1ihj-IF400133	1kyu-IF400222	0.0	0.1543	0.19455	LIG_PDZ_Class_2	LIG_AP2alpha_2	0.0
1ihj-IF400133	1lew-IF400231	0.0	0.23548	0.22147	LIG_PDZ_Class_2	DOC_MAPK_MEF2A_6	0.0
1ihj-IF400133	1lez-IF400232	0.0	0.24345	0.17165	LIG_PDZ_Class_2	DOC_MAPK_gen_1	0.0
1ihj-IF400133	1m4p-IF400251	0.0	0.21856	0.17208	LIG_PDZ_Class_2	LIG_PTAP_UEV_1	0.0
1ihj-IF400133	1m4q-IF400250	0.15612	0.22572	0.20237	LIG_PDZ_Class_2	LIG_PTAP_UEV_1	0.0
1ihj-IF400133	1mfg-IF400256	0.169985	0.44807	0.41301	LIG_PDZ_Class_2	LIG_PDZ_Class_2	1.0
1ihj-IF400133	1mfl-IF400257	0.42818999999999996	0.4707	0.43584	LIG_PDZ_Class_2	LIG_PDZ_Class_2	1.0
1ihj-IF400133	1mw4-IF400371	0.0	0.24598	0.20509	LIG_PDZ_Class_2	LIG_SH2_GRB2like	0.0
1ihj-IF400133	1n7f-IF400261	0.0	0.41508	0.35289	LIG_PDZ_Class_2	LIG_PDZ_Class_2	1.0
1ihj-IF400133	1n7f-IF400262	0.0	0.46722	0.37579	LIG_PDZ_Class_2	LIG_PDZ_Class_2	1.0
1ihj-IF400133	1o9u-IF400280	0.0	0.21999	0.19829	LIG_PDZ_Class_2	DOC_GSK3_Axin_1	0.0
1ihj-IF400133	1oby-IF400346	0.39918	0.47484	0.39477	LIG_PDZ_Class_2	LIG_PDZ_Class_2	1.0
1ihj-IF400133	1oby-IF400349	0.49319999999999997	0.50107	0.41601	LIG_PDZ_Class_2	LIG_PDZ_Class_2	1.0
1ihj-IF400133	1oeb-IF400321	0.0	0.21418	0.16005	LIG_PDZ_Class_2	LIG_SH3_PxxxRxxKP_6	0.0
1ihj-IF400133	1oeb-IF400322	0.0	0.20702	0.16627	LIG_PDZ_Class_2	LIG_SH3_PxxxRxxKP_6	0.0
1ihj-IF400133	1om9-IF400359	0.0	0.25405	0.24579	LIG_PDZ_Class_2	LIG_AP_GAE_1	0.0
1ihj-IF400133	1om9-IF400360	0.0	0.25553	0.28177	LIG_PDZ_Class_2	LIG_AP_GAE_1	0.0
1ihj-IF400133	1oo4-IF400378	0.0	0.21216	0.17034	LIG_PDZ_Class_2	LIG_SH2_STAT5	0.0
1ihj-IF400133	1p13-IF400343	0.0	0.24614	0.16613	LIG_PDZ_Class_2	LIG_SH2_GRB2like	0.0
1ihj-IF400133	1p13-IF400344	0.0	0.27107	0.22521	LIG_PDZ_Class_2	LIG_SH2_GRB2like	0.0
1ihj-IF400133	1p4u-IF400358	0.0	0.30638	0.27009	LIG_PDZ_Class_2	LIG_AP_GAE_1	0.0
1ihj-IF400133	1pd7-IF400457	0.0	0.19462	0.17609	LIG_PDZ_Class_2	LIG_Sin3_1	0.0
1ihj-IF400133	1pic-IF4006323	0.0	0.21644	0.16251	LIG_PDZ_Class_2	LIG_SH2_STAT5	0.0
1ihj-IF400133	1pq1-IF400377	0.227325	0.16792	0.15834	LIG_PDZ_Class_2	LIG_BH_BH3_1	0.0
1ihj-IF400133	1qg1-IF4008	0.0	0.21762	0.16232	LIG_PDZ_Class_2	LIG_SH2_GRB2like	0.0
1ihj-IF400133	1r1p-IF400475	0.0	0.24363	0.17818	LIG_PDZ_Class_2	LIG_SH2_GRB2like	0.0
1ihj-IF400133	1r1p-IF400476	0.0	0.24263	0.18994	LIG_PDZ_Class_2	LIG_SH2_GRB2like	0.0
1ihj-IF400133	1r1p-IF400477	0.0	0.24147	0.1758	LIG_PDZ_Class_2	LIG_SH2_GRB2like	0.0
1ihj-IF400133	1r1p-IF400478	0.0	0.08779	0.15761	LIG_PDZ_Class_2	LIG_SH2_GRB2like	0.0
1ihj-IF400133	1r1q-IF400469	0.0	0.23946	0.21527	LIG_PDZ_Class_2	LIG_SH2_GRB2like	0.0
1ihj-IF400133	1r1q-IF400470	0.0	0.249	0.13425	LIG_PDZ_Class_2	LIG_SH2_GRB2like	0.0
1ihj-IF400133	1r1s-IF400471	0.0	0.24404	0.18294	LIG_PDZ_Class_2	LIG_SH2_GRB2like	0.0
1ihj-IF400133	1r1s-IF400472	0.0	0.25083	0.20752	LIG_PDZ_Class_2	LIG_SH2_GRB2like	0.0
1ihj-IF400133	1r1s-IF400473	0.0	0.18267	0.18836	LIG_PDZ_Class_2	LIG_SH2_GRB2like	0.0
1ihj-IF400133	1r1s-IF400474	0.0	0.22972	0.16861	LIG_PDZ_Class_2	LIG_SH2_GRB2like	0.0
1ihj-IF400133	1s5q-IF400507	0.235545	0.25254	0.20738	LIG_PDZ_Class_2	LIG_Sin3_1	0.0
1ihj-IF400133	1tce-IF4006302	0.0	0.24244	0.2028	LIG_PDZ_Class_2	LIG_TYR_ITAM	0.0
1ihj-IF400133	1ty4-IF400516	0.0	0.1952	0.13759	LIG_PDZ_Class_2	LIG_BH_BH3_1	0.0
1ihj-IF400133	1tze-IF4006324	0.12465499999999999	0.23659	0.16287	LIG_PDZ_Class_2	LIG_SH2_GRB2like	0.0
1ihj-IF400133	1u38-IF400691	0.41472	0.29866	0.24655	LIG_PDZ_Class_2	LIG_PDZ_Class_2	1.0
1ihj-IF400133	1uj0-IF400372	0.0	0.18798	0.18469	LIG_PDZ_Class_2	LIG_SH3_PxxxRxxKP_6	0.0
1ihj-IF400133	1v1t-IF400786	0.43040500000000004	0.50144	0.4149	LIG_PDZ_Class_2	LIG_PDZ_Class_2	1.0
1ihj-IF400133	1v1t-IF400787	0.50391	0.52691	0.43643	LIG_PDZ_Class_2	LIG_PDZ_Class_2	1.0
1ihj-IF400133	1w80-IF400587	0.0	0.2833	0.23558	LIG_PDZ_Class_2	LIG_AP2alpha_1	0.0
1ihj-IF400133	1w9e-IF400782	0.46634	0.44111	0.3356	LIG_PDZ_Class_2	LIG_PDZ_Class_2	1.0
1ihj-IF400133	1w9e-IF400783	0.5053	0.3968	0.336	LIG_PDZ_Class_2	LIG_PDZ_Class_2	1.0
1ihj-IF400133	1w9o-IF400784	0.0	0.51991	0.42078	LIG_PDZ_Class_2	LIG_PDZ_Class_2	1.0
1ihj-IF400133	1w9o-IF400785	0.49043499999999995	0.44561	0.39838	LIG_PDZ_Class_2	LIG_PDZ_Class_2	1.0
1ihj-IF400133	1w9q-IF400788	0.50973	0.43795	0.35895	LIG_PDZ_Class_2	LIG_PDZ_Class_2	1.0
1ihj-IF400133	1ybo-IF400789	0.32359499999999997	0.43998	0.3843	LIG_PDZ_Class_2	LIG_PDZ_Class_2	1.0
1ihj-IF400133	1ybo-IF400790	0.44979	0.41487	0.37077	LIG_PDZ_Class_2	LIG_PDZ_Class_2	1.0
1ihj-IF400133	1ycq-IF4006332	0.0	0.38285	0.21492	LIG_PDZ_Class_2	DEG_MDM2_SWIB_1	0.0
1ihj-IF400133	1ycr-IF4006331	0.0	0.22174	0.20186	LIG_PDZ_Class_2	DEG_MDM2_SWIB_1	0.0
1ihj-IF400133	1yvl-IF400657	0.0	0.23529	0.19013	LIG_PDZ_Class_2	LIG_SH2_CRK	0.0
1ihj-IF400133	1yvl-IF400658	0.0	0.19154	0.14801	LIG_PDZ_Class_2	LIG_SH2_CRK	0.0
1ihj-IF400133	1ywi-IF400660	0.0	0.17873	0.12246	LIG_PDZ_Class_2	LIG_WW_2	0.0
1ihj-IF400133	1zfp-IF4006378	0.0	0.19576	0.19843	LIG_PDZ_Class_2	LIG_SH2_GRB2like	0.0
1ihj-IF400133	1zub-IF400696	0.226505	0.35204	0.29893	LIG_PDZ_Class_2	LIG_PDZ_Class_2	1.0
1ihj-IF400133	2a0t-IF400708	0.0	0.15031	0.16391	LIG_PDZ_Class_2	LIG_FHA_1	0.0
1ihj-IF400133	2axi-IF400774	0.12211	0.25045	0.18238	LIG_PDZ_Class_2	DEG_MDM2_SWIB_1	0.0
1ihj-IF400133	2b9j-IF400745	0.0	0.17305	0.1719	LIG_PDZ_Class_2	DOC_MAPK_DCC_7	0.0
1ihj-IF400133	2bz8-IF400706	0.0	0.22585	0.16258	LIG_PDZ_Class_2	LIG_SH3_CIN85_PxpxPR_1	0.0
1ihj-IF400133	2bz8-IF400707	0.0	0.23221	0.18777	LIG_PDZ_Class_2	LIG_SH3_CIN85_PxpxPR_1	0.0
1ihj-IF400133	2bzw-IF4001105	0.223555	0.23268	0.19632	LIG_PDZ_Class_2	LIG_BH_BH3_1	0.0
1ihj-IF400133	2c2l-IF400737	0.0	0.23187	0.17526	LIG_PDZ_Class_2	LIG_TPR	0.0
1ihj-IF400133	2c2l-IF400738	0.0	0.19848	0.18095	LIG_PDZ_Class_2	LIG_TPR	0.0
1ihj-IF400133	2c2l-IF400739	0.0	0.23322	0.17463	LIG_PDZ_Class_2	LIG_TPR	0.0
1ihj-IF400133	2c2l-IF400740	0.0	0.21201	0.18769	LIG_PDZ_Class_2	LIG_TPR	0.0
1ihj-IF400133	2dyf-IF4006528	0.0	0.13527	0.13644	LIG_PDZ_Class_2	LIG_WW_2	0.0
1ihj-IF400133	2dyh-IF4001013	0.0	0.27364	0.21151	LIG_PDZ_Class_2	DEG_Kelch_Keap1_2	0.0
1ihj-IF400133	2ejy-IF400985	0.36665499999999995	0.39198	0.35864	LIG_PDZ_Class_2	LIG_PDZ_Class_2	1.0
1ihj-IF400133	2fys-IF400791	0.0	0.23625	0.17687	LIG_PDZ_Class_2	DOC_MAPK_gen_1	0.0
1ihj-IF400133	2fys-IF400792	0.0	0.20692	0.15791	LIG_PDZ_Class_2	DOC_MAPK_gen_1	0.0
1ihj-IF400133	2g30-IF400775	0.0	0.24451	0.20585	LIG_PDZ_Class_2	TRG_AP2beta_CARGO_1	0.0
1ihj-IF400133	2ho2-IF4001007	0.0	0.11558	0.11924	LIG_PDZ_Class_2	LIG_WW_2	0.0
1ihj-IF400133	2ihs-IF400924	0.0	0.20739	0.19897	LIG_PDZ_Class_2	LIG_SPRY_1	0.0
1ihj-IF400133	2ihs-IF400925	0.0	0.18368	0.1753	LIG_PDZ_Class_2	LIG_SPRY_1	0.0
1ihj-IF400133	2iui-IF4006316	0.0	0.21583	0.20089	LIG_PDZ_Class_2	LIG_SH2_STAT5	0.0
1ihj-IF400133	2iui-IF4006317	0.0	0.21658	0.17625	LIG_PDZ_Class_2	LIG_SH2_STAT5	0.0
1ihj-IF400133	2iv8-IF400862	0.0	0.23425	0.22819	LIG_PDZ_Class_2	TRG_AP2beta_CARGO_1	0.0
1ihj-IF400133	2iv9-IF400863	0.0	0.19271	0.22634	LIG_PDZ_Class_2	LIG_AP2alpha_1	0.0
1ihj-IF400133	2j6f-IF400886	0.0	0.20263	0.15257	LIG_PDZ_Class_2	LIG_SH3_CIN85_PxpxPR_1	0.0
1ihj-IF400133	2j6o-IF400887	0.0	0.21283	0.15248	LIG_PDZ_Class_2	LIG_SH3_CIN85_PxpxPR_1	0.0
1ihj-IF400133	2j7i-IF400888	0.0	0.19235	0.16166	LIG_PDZ_Class_2	LIG_SH3_CIN85_PxpxPR_1	0.0
1ihj-IF400133	2j7i-IF400889	0.0	0.21338	0.1898	LIG_PDZ_Class_2	LIG_SH3_CIN85_PxpxPR_1	0.0
1ihj-IF400133	2jk9-IF4001569	0.0	0.2617	0.20181	LIG_PDZ_Class_2	LIG_SPRY_1	0.0
1ihj-IF400133	2jm6-IF400962	0.18025000000000002	0.21518	0.15645	LIG_PDZ_Class_2	LIG_BH_BH3_1	0.0
1ihj-IF400133	2jup-IF4001027	0.0	0.18097	0.1405	LIG_PDZ_Class_2	LIG_WW_2	0.0
1ihj-IF400133	2k7w-IF4001246	0.0	0.19044	0.15432	LIG_PDZ_Class_2	LIG_BH_BH3_1	0.0
1ihj-IF400133	2koh-IF4001473	0.0	0.41869	0.33042	LIG_PDZ_Class_2	LIG_PDZ_Class_2	1.0
1ihj-IF400133	2l4k-IF4002166	0.0	0.22586	0.17975	LIG_PDZ_Class_2	LIG_SH2_GRB2like	0.0
1ihj-IF400133	2l6j-IF4002004	0.0	0.25072	0.18726	LIG_PDZ_Class_2	LIG_TPR	0.0
1ihj-IF400133	2lb3-IF4001846	0.0	0.10172	0.14544	LIG_PDZ_Class_2	DOC_WW_Pin1_4	0.0
1ihj-IF400133	2lp8-IF4002132	0.0	0.22183	0.17101	LIG_PDZ_Class_2	LIG_BH_BH3_1	0.0
1ihj-IF400133	2lsi-IF4006444	0.0	0.257	0.19508	LIG_PDZ_Class_2	LIG_REV1ctd_RIR_1	0.0
1ihj-IF400133	2lsj-IF4002165	0.22914	0.23943	0.2868	LIG_PDZ_Class_2	LIG_REV1ctd_RIR_1	0.0
1ihj-IF400133	2lsk-IF4002164	0.22294	0.21653	0.16745	LIG_PDZ_Class_2	LIG_REV1ctd_RIR_1	0.0
1ihj-IF400133	2lsv-IF4002524	0.0	0.24639	0.20794	LIG_PDZ_Class_2	LIG_TPR	0.0
1ihj-IF400133	2mps-IF4002912	0.0	0.20174	0.14986	LIG_PDZ_Class_2	DEG_MDM2_SWIB_1	0.0
1ihj-IF400133	2msr-IF4002765	0.0	0.20185	0.18241	LIG_PDZ_Class_2	LIG_LEDGF_IBM_1	0.0
1ihj-IF400133	2mwy-IF4003343	0.0	0.30151	0.19875	LIG_PDZ_Class_2	DEG_MDM2_SWIB_1	0.0
1ihj-IF400133	2n1g-IF4003385	0.0	0.23236	0.21261	LIG_PDZ_Class_2	LIG_REV1ctd_RIR_1	0.0
1ihj-IF400133	2n1o-IF4003195	0.0	0.18804	0.09885	LIG_PDZ_Class_2	DOC_WW_Pin1_4	0.0
1ihj-IF400133	2n3a-IF4003097	0.0	0.16769	0.14729	LIG_PDZ_Class_2	LIG_LEDGF_IBM_1	0.0
1ihj-IF400133	2nl9-IF400960	0.12512500000000001	0.19007	0.17214	LIG_PDZ_Class_2	LIG_BH_BH3_1	0.0
1ihj-IF400133	2nla-IF400961	0.0	0.20375	0.18104	LIG_PDZ_Class_2	LIG_BH_BH3_1	0.0
1ihj-IF400133	2oei-IF4001006	0.0	0.21389	0.19078	LIG_PDZ_Class_2	LIG_WW_2	0.0
1ihj-IF400133	2okr-IF400933	0.0	0.20903	0.16838	LIG_PDZ_Class_2	DOC_MAPK_RevD_3	0.0
1ihj-IF400133	2oq1-IF4006303	0.09377	0.13132	0.20495	LIG_PDZ_Class_2	LIG_TYR_ITAM	0.0
1ihj-IF400133	2p1l-IF400951	0.0	0.2092	0.15104	LIG_PDZ_Class_2	LIG_BH_BH3_1	0.0
1ihj-IF400133	2p1l-IF400952	0.0	0.20407	0.1567	LIG_PDZ_Class_2	LIG_BH_BH3_1	0.0
1ihj-IF400133	2p1l-IF400953	0.0	0.20603	0.1586	LIG_PDZ_Class_2	LIG_BH_BH3_1	0.0
1ihj-IF400133	2p1l-IF400954	0.0	0.17991	0.16555	LIG_PDZ_Class_2	LIG_BH_BH3_1	0.0
1ihj-IF400133	2pav-IF4001025	0.0	0.2224	0.15383	LIG_PDZ_Class_2	LIG_PROFILIN_1	0.0
1ihj-IF400133	2pbd-IF4001024	0.0	0.21092	0.17971	LIG_PDZ_Class_2	LIG_PROFILIN_1	0.0
1ihj-IF400133	2pku-IF4001026	0.50575	0.54061	0.40724	LIG_PDZ_Class_2	LIG_PDZ_Class_2	1.0
1ihj-IF400133	2pon-IF4001004	0.149835	0.14211	0.20281	LIG_PDZ_Class_2	LIG_BH_BH3_1	0.0
1ihj-IF400133	2pqk-IF4001485	0.0	0.18397	0.17725	LIG_PDZ_Class_2	LIG_BH_BH3_1	0.0
1ihj-IF400133	2rly-IF4001029	0.0	0.18083	0.13269	LIG_PDZ_Class_2	LIG_WW_2	0.0
1ihj-IF400133	2rm0-IF4001028	0.0	0.23677	0.18681	LIG_PDZ_Class_2	LIG_WW_2	0.0
1ihj-IF400133	2roc-IF4001179	0.0	0.23647	0.14579	LIG_PDZ_Class_2	LIG_BH_BH3_1	0.0
1ihj-IF400133	2rod-IF4001178	0.0	0.23746	0.18202	LIG_PDZ_Class_2	LIG_BH_BH3_1	0.0
1ihj-IF400133	2rol-IF4001198	0.0	0.19996	0.16098	LIG_PDZ_Class_2	LIG_SH3_PxxDY_5	0.0
1ihj-IF400133	2v3s-IF4001011	0.0	0.27244	0.22593	LIG_PDZ_Class_2	DOC_SPAK_OSR1_1	0.0
1ihj-IF400133	2v3s-IF4001012	0.0	0.23157	0.16137	LIG_PDZ_Class_2	DOC_SPAK_OSR1_1	0.0
1ihj-IF400133	2v6q-IF4001709	0.0	0.23078	0.15448	LIG_PDZ_Class_2	LIG_BH_BH3_1	0.0
1ihj-IF400133	2v8c-IF4001054	0.0	0.23269	0.18841	LIG_PDZ_Class_2	LIG_PROFILIN_1	0.0
1ihj-IF400133	2v8f-IF4001052	0.0	0.22283	0.18058	LIG_PDZ_Class_2	LIG_PROFILIN_1	0.0
1ihj-IF400133	2v8f-IF4001053	0.0	0.2385	0.16179	LIG_PDZ_Class_2	LIG_PROFILIN_1	0.0
1ihj-IF400133	2vdo-IF4001217	0.0	0.16902	0.12462	LIG_PDZ_Class_2	LIG_Integrin_KxxGD_FGGC_5	0.0
1ihj-IF400133	2vdp-IF4001216	0.0	0.18265	0.14877	LIG_PDZ_Class_2	LIG_Integrin_KxxGD_FGGC_5	0.0
1ihj-IF400133	2vj0-IF4001050	0.0	0.18904	0.15678	LIG_PDZ_Class_2	LIG_AP2alpha_1	0.0
1ihj-IF400133	2vm6-IF4001223	0.0	0.16829	0.15825	LIG_PDZ_Class_2	LIG_BH_BH3_1	0.0
1ihj-IF400133	2vog-IF4001154	0.146515	0.18977	0.13309	LIG_PDZ_Class_2	LIG_BH_BH3_1	0.0
1ihj-IF400133	2voh-IF4001152	0.0	0.20829	0.15446	LIG_PDZ_Class_2	LIG_BH_BH3_1	0.0
1ihj-IF400133	2voi-IF4001153	0.0	0.19221	0.19154	LIG_PDZ_Class_2	LIG_BH_BH3_1	0.0
1ihj-IF400133	2vwf-IF4001359	0.0	0.21271	0.15918	LIG_PDZ_Class_2	LIG_SH3_PxxxRxxKP_6	0.0
1ihj-IF400133	2wh6-IF4001710	0.0	0.23851	0.1425	LIG_PDZ_Class_2	LIG_BH_BH3_1	0.0
1ihj-IF400133	2x04-IF4001493	0.24442	0.24116	0.20945	LIG_PDZ_Class_2	LIG_PAM2_2	0.0
1ihj-IF400133	2x04-IF4001494	0.24945	0.25684	0.2199	LIG_PDZ_Class_2	LIG_PAM2_2	0.0
1ihj-IF400133	2xa0-IF4001668	0.0	0.19628	0.1639	LIG_PDZ_Class_2	LIG_BH_BH3_1	0.0
1ihj-IF400133	2xa0-IF4001669	0.0	0.17183	0.17991	LIG_PDZ_Class_2	LIG_BH_BH3_1	0.0
1ihj-IF400133	2xpx-IF4001711	0.0	0.15049	0.14381	LIG_PDZ_Class_2	LIG_BH_BH3_1	0.0
1ihj-IF400133	2xrw-IF4002250	0.0	0.22221	0.13248	LIG_PDZ_Class_2	DOC_MAPK_NFAT4_5	0.0
1ihj-IF400133	2xs0-IF4002253	0.0	0.20754	0.16679	LIG_PDZ_Class_2	DOC_MAPK_NFAT4_5	0.0
1ihj-IF400133	2y48-IF4001737	0.0	0.24311	0.17476	LIG_PDZ_Class_2	LIG_LSD1_SNAG_1	0.0
1ihj-IF400133	2y8o-IF4002249	0.0	0.22066	0.18479	LIG_PDZ_Class_2	DOC_MAPK_MEF2A_6	0.0
1ihj-IF400133	2y9q-IF4002252	0.147385	0.23083	0.20134	LIG_PDZ_Class_2	DOC_MAPK_RevD_3	0.0
1ihj-IF400133	2yj1-IF4001862	0.0	0.15064	0.1607	LIG_PDZ_Class_2	LIG_BH_BH3_1	0.0
1ihj-IF400133	2yj1-IF4001863	0.0	0.20604	0.1514	LIG_PDZ_Class_2	LIG_BH_BH3_1	0.0
1ihj-IF400133	2yq6-IF4002272	0.0	0.18932	0.19004	LIG_PDZ_Class_2	LIG_BH_BH3_1	0.0
1ihj-IF400133	2yq7-IF4002271	0.0	0.24773	0.17908	LIG_PDZ_Class_2	LIG_BH_BH3_1	0.0
1ihj-IF400133	2z5s-IF4001035	0.0	0.35156	0.18822	LIG_PDZ_Class_2	DEG_MDM2_SWIB_1	0.0
1ihj-IF400133	2z5s-IF4001036	0.0	0.35458	0.19776	LIG_PDZ_Class_2	DEG_MDM2_SWIB_1	0.0
1ihj-IF400133	2z5s-IF4001037	0.0	0.34886	0.19452	LIG_PDZ_Class_2	DEG_MDM2_SWIB_1	0.0
1ihj-IF400133	2z5t-IF4001038	0.0	0.34906	0.23032	LIG_PDZ_Class_2	DEG_MDM2_SWIB_1	0.0
1ihj-IF400133	2z5t-IF4001039	0.0	0.36029	0.23021	LIG_PDZ_Class_2	DEG_MDM2_SWIB_1	0.0
1ihj-IF400133	2z5t-IF4001040	0.0	0.33786	0.17733	LIG_PDZ_Class_2	DEG_MDM2_SWIB_1	0.0
1ihj-IF400133	3bl2-IF4001106	0.0	0.2215	0.20496	LIG_PDZ_Class_2	LIG_BH_BH3_1	0.0
1ihj-IF400133	3bl2-IF4001107	0.0	0.21428	0.19105	LIG_PDZ_Class_2	LIG_BH_BH3_1	0.0
1ihj-IF400133	3chw-IF4001212	0.0	0.22738	0.14936	LIG_PDZ_Class_2	LIG_PROFILIN_1	0.0
1ihj-IF400133	3cv0-IF4001182	0.0	0.1875	0.18904	LIG_PDZ_Class_2	TRG_PTS1	0.0
1ihj-IF400133	3cvl-IF4001183	0.0	0.2944	0.28213	LIG_PDZ_Class_2	TRG_PTS1	0.0
1ihj-IF400133	3cvn-IF4001181	0.0	0.28665	0.23854	LIG_PDZ_Class_2	TRG_PTS1	0.0
1ihj-IF400133	3cvp-IF4001180	0.0	0.28636	0.22502	LIG_PDZ_Class_2	TRG_PTS1	0.0
1ihj-IF400133	3cyy-IF4001191	0.17016	0.16255	0.10608	LIG_PDZ_Class_2	LIG_PDZ_Class_2	1.0
1ihj-IF400133	3cyy-IF4001192	0.28864999999999996	0.42676	0.37484	LIG_PDZ_Class_2	LIG_PDZ_Class_2	1.0
1ihj-IF400133	3cyy-IF4001193	0.300955	0.41537	0.40068	LIG_PDZ_Class_2	LIG_PDZ_Class_2	1.0
1ihj-IF400133	3cyy-IF4001194	0.0	0.1982	0.13995	LIG_PDZ_Class_2	LIG_PDZ_Class_2	1.0
1ihj-IF400133	3d7v-IF4001104	0.0	0.19295	0.18573	LIG_PDZ_Class_2	LIG_BH_BH3_1	0.0
1ihj-IF400133	3dab-IF4001206	0.0991	0.25326	0.19989	LIG_PDZ_Class_2	DEG_MDM2_SWIB_1	0.0
1ihj-IF400133	3dab-IF4001207	0.12376500000000001	0.34285	0.18565	LIG_PDZ_Class_2	DEG_MDM2_SWIB_1	0.0
1ihj-IF400133	3dab-IF4001208	0.0	0.35808	0.22316	LIG_PDZ_Class_2	DEG_MDM2_SWIB_1	0.0
1ihj-IF400133	3dab-IF4001209	0.0	0.25892	0.20416	LIG_PDZ_Class_2	DEG_MDM2_SWIB_1	0.0
1ihj-IF400133	3dac-IF4001210	0.0	0.35443	0.22322	LIG_PDZ_Class_2	DEG_MDM2_SWIB_1	0.0
1ihj-IF400133	3dac-IF4001211	0.0	0.30135	0.28997	LIG_PDZ_Class_2	DEG_MDM2_SWIB_1	0.0
1ihj-IF400133	3dvu-IF4001222	0.193455	0.21999	0.17198	LIG_PDZ_Class_2	LIG_BH_BH3_1	0.0
1ihj-IF400133	3emw-IF4001568	0.12877	0.28034	0.21457	LIG_PDZ_Class_2	LIG_SPRY_1	0.0
1ihj-IF400133	3eqs-IF4001312	0.0	0.23379	0.16586	LIG_PDZ_Class_2	DEG_MDM2_SWIB_1	0.0
1ihj-IF400133	3eqy-IF4001310	0.0	0.22706	0.21091	LIG_PDZ_Class_2	DEG_MDM2_SWIB_1	0.0
1ihj-IF400133	3eqy-IF4001311	0.0	0.23402	0.21062	LIG_PDZ_Class_2	DEG_MDM2_SWIB_1	0.0
1ihj-IF400133	3esk-IF4001369	0.0	0.27902	0.24262	LIG_PDZ_Class_2	LIG_TPR	0.0
1ihj-IF400133	3f2o-IF4001566	0.0	0.25164	0.20903	LIG_PDZ_Class_2	LIG_SPRY_1	0.0
1ihj-IF400133	3f2o-IF4001567	0.0	0.23868	0.21278	LIG_PDZ_Class_2	LIG_SPRY_1	0.0
1ihj-IF400133	3fdl-IF4001309	0.0	0.16274	0.16778	LIG_PDZ_Class_2	LIG_BH_BH3_1	0.0
1ihj-IF400133	3fe7-IF4001280	0.0	0.30602	0.1876	LIG_PDZ_Class_2	DEG_MDM2_SWIB_1	0.0
1ihj-IF400133	3fp2-IF4001365	0.0	0.22377	0.16958	LIG_PDZ_Class_2	LIG_TPR	0.0
1ihj-IF400133	3fp4-IF4001366	0.0	0.18707	0.15429	LIG_PDZ_Class_2	LIG_TPR	0.0
1ihj-IF400133	3fwv-IF4001317	0.08939	0.22257	0.18806	LIG_PDZ_Class_2	LIG_TPR	0.0
1ihj-IF400133	3fwv-IF4001318	0.0	0.18673	0.20206	LIG_PDZ_Class_2	LIG_TPR	0.0
1ihj-IF400133	3g03-IF4001315	0.0	0.41695	0.27126	LIG_PDZ_Class_2	DEG_MDM2_SWIB_1	0.0
1ihj-IF400133	3g03-IF4001316	0.0	0.21679	0.18688	LIG_PDZ_Class_2	DEG_MDM2_SWIB_1	0.0
1ihj-IF400133	3gjo-IF4001375	0.0	0.247	0.22426	LIG_PDZ_Class_2	LIG_SxIP_EBH_1	0.0
1ihj-IF400133	3gjo-IF4001378	0.0	0.26061	0.21232	LIG_PDZ_Class_2	LIG_SxIP_EBH_1	0.0
1ihj-IF400133	3gjo-IF4001379	0.16437000000000002	0.2459	0.18392	LIG_PDZ_Class_2	LIG_SxIP_EBH_1	0.0
1ihj-IF400133	3gjo-IF4001382	0.0	0.23732	0.16166	LIG_PDZ_Class_2	LIG_SxIP_EBH_1	0.0
1ihj-IF400133	3i1h-IF4006620	0.0	0.19879	0.18357	LIG_PDZ_Class_2	LIG_BH_BH3_1	0.0
1ihj-IF400133	3io8-IF4001394	0.13716	0.21639	0.1607	LIG_PDZ_Class_2	LIG_BH_BH3_1	0.0
1ihj-IF400133	3io8-IF4001395	0.0	0.23538	0.20782	LIG_PDZ_Class_2	LIG_BH_BH3_1	0.0
1ihj-IF400133	3io9-IF4001393	0.0	0.17855	0.22251	LIG_PDZ_Class_2	LIG_BH_BH3_1	0.0
1ihj-IF400133	3iux-IF4001425	0.0	0.24426	0.20129	LIG_PDZ_Class_2	DEG_MDM2_SWIB_1	0.0
1ihj-IF400133	3iux-IF4001426	0.0	0.24017	0.16923	LIG_PDZ_Class_2	DEG_MDM2_SWIB_1	0.0
1ihj-IF400133	3jzo-IF4001438	0.0	0.2039	0.17801	LIG_PDZ_Class_2	DEG_MDM2_SWIB_1	0.0
1ihj-IF400133	3jzp-IF4001439	0.0	0.19738	0.18197	LIG_PDZ_Class_2	DEG_MDM2_SWIB_1	0.0
1ihj-IF400133	3jzq-IF4001441	0.0	0.26713	0.18828	LIG_PDZ_Class_2	DEG_MDM2_SWIB_1	0.0
1ihj-IF400133	3jzq-IF4001442	0.164725	0.22873	0.18281	LIG_PDZ_Class_2	DEG_MDM2_SWIB_1	0.0
1ihj-IF400133	3jzr-IF4001443	0.118675	0.25925	0.15504	LIG_PDZ_Class_2	DEG_MDM2_SWIB_1	0.0
1ihj-IF400133	3jzs-IF4001440	0.0	0.22138	0.2014	LIG_PDZ_Class_2	DEG_MDM2_SWIB_1	0.0
1ihj-IF400133	3kj0-IF4001486	0.0	0.1553	0.18685	LIG_PDZ_Class_2	LIG_BH_BH3_1	0.0
1ihj-IF400133	3kj1-IF4001483	0.0	0.18152	0.16851	LIG_PDZ_Class_2	LIG_BH_BH3_1	0.0
1ihj-IF400133	3kj2-IF4001484	0.0	0.18847	0.19498	LIG_PDZ_Class_2	LIG_BH_BH3_1	0.0
1ihj-IF400133	3ktp-IF4001514	0.0	0.2684	0.21541	LIG_PDZ_Class_2	LIG_PAM2_2	0.0
1ihj-IF400133	3kz0-IF4001537	0.183075	0.18789	0.17267	LIG_PDZ_Class_2	LIG_BH_BH3_1	0.0
1ihj-IF400133	3kze-IF4001535	0.14698	0.45634	0.37566	LIG_PDZ_Class_2	LIG_PDZ_Class_2	1.0
1ihj-IF400133	3kze-IF4001536	0.38366	0.46012	0.37092	LIG_PDZ_Class_2	LIG_PDZ_Class_2	1.0
1ihj-IF400133	3lca-IF4001612	0.0	0.22617	0.14712	LIG_PDZ_Class_2	LIG_TPR	0.0
1ihj-IF400133	3lnz-IF4001522	0.0	0.21754	0.20547	LIG_PDZ_Class_2	DEG_MDM2_SWIB_1	0.0
1ihj-IF400133	3lnz-IF4001523	0.0	0.22329	0.17812	LIG_PDZ_Class_2	DEG_MDM2_SWIB_1	0.0
1ihj-IF400133	3lnz-IF4001524	0.0	0.20276	0.19571	LIG_PDZ_Class_2	DEG_MDM2_SWIB_1	0.0
1ihj-IF400133	3lnz-IF4001525	0.15083000000000002	0.17804	0.23262	LIG_PDZ_Class_2	DEG_MDM2_SWIB_1	0.0
1ihj-IF400133	3lnz-IF4001526	0.266165	0.15052	0.09373	LIG_PDZ_Class_2	DEG_MDM2_SWIB_1	0.0
1ihj-IF400133	3lnz-IF4001527	0.0	0.25171	0.16822	LIG_PDZ_Class_2	DEG_MDM2_SWIB_1	0.0
1ihj-IF400133	3lnz-IF4001528	0.0	0.23641	0.20316	LIG_PDZ_Class_2	DEG_MDM2_SWIB_1	0.0
1ihj-IF400133	3lnz-IF4001529	0.0	0.24711	0.18209	LIG_PDZ_Class_2	DEG_MDM2_SWIB_1	0.0
1ihj-IF400133	3lnz-IF4001530	0.0	0.39193	0.25218	LIG_PDZ_Class_2	DEG_MDM2_SWIB_1	0.0
1ihj-IF400133	3lnz-IF4001531	0.0	0.22009	0.25653	LIG_PDZ_Class_2	DEG_MDM2_SWIB_1	0.0
1ihj-IF400133	3mk8-IF4001570	0.0	0.21506	0.13189	LIG_PDZ_Class_2	LIG_BH_BH3_1	0.0
1ihj-IF400133	3mqp-IF4006556	0.0	0.20664	0.20062	LIG_PDZ_Class_2	LIG_BH_BH3_1	0.0
1ihj-IF400133	3mxc-IF4001932	0.0	0.24533	0.13677	LIG_PDZ_Class_2	LIG_SH2_GRB2like	0.0
1ihj-IF400133	3o71-IF4001670	0.13674	0.21578	0.16038	LIG_PDZ_Class_2	DOC_MAPK_DCC_7	0.0
1ihj-IF400133	3obq-IF4001671	0.149645	0.24506	0.23248	LIG_PDZ_Class_2	LIG_PTAP_UEV_1	0.0
1ihj-IF400133	3obu-IF4001673	0.0	0.23629	0.17857	LIG_PDZ_Class_2	LIG_PTAP_UEV_1	0.0
1ihj-IF400133	3obx-IF4001672	0.0	0.30808	0.17929	LIG_PDZ_Class_2	LIG_PTAP_UEV_1	0.0
1ihj-IF400133	3p9g-IF4001835	0.0	0.24074	0.19307	LIG_PDZ_Class_2	LIG_PTAP_UEV_1	0.0
1ihj-IF400133	3p9h-IF4001836	0.15425499999999998	0.21687	0.18574	LIG_PDZ_Class_2	LIG_PTAP_UEV_1	0.0
1ihj-IF400133	3pk1-IF4001707	0.0	0.20965	0.1796	LIG_PDZ_Class_2	LIG_BH_BH3_1	0.0
1ihj-IF400133	3pk1-IF4001708	0.0	0.21012	0.15197	LIG_PDZ_Class_2	LIG_BH_BH3_1	0.0
1ihj-IF400133	3pl7-IF4001706	0.0	0.18433	0.15554	LIG_PDZ_Class_2	LIG_BH_BH3_1	0.0
1ihj-IF400133	3pqz-IF4001875	0.0	0.25042	0.18747	LIG_PDZ_Class_2	LIG_SH2_GRB2like	0.0
1ihj-IF400133	3pqz-IF4001877	0.16084	0.24663	0.18525	LIG_PDZ_Class_2	LIG_SH2_GRB2like	0.0
1ihj-IF400133	3q47-IF4001777	0.100855	0.25577	0.16728	LIG_PDZ_Class_2	LIG_TPR	0.0
1ihj-IF400133	3q49-IF4001776	0.0	0.2502	0.17885	LIG_PDZ_Class_2	LIG_TPR	0.0
1ihj-IF400133	3q4a-IF4001775	0.0	0.16346	0.12548	LIG_PDZ_Class_2	LIG_TPR	0.0
1ihj-IF400133	3qbr-IF4001773	0.0	0.22132	0.15518	LIG_PDZ_Class_2	LIG_BH_BH3_1	0.0
1ihj-IF400133	3qbr-IF4001774	0.0	0.2362	0.18882	LIG_PDZ_Class_2	LIG_BH_BH3_1	0.0
1ihj-IF400133	3rdv-IF4001837	0.0	0.26398	0.2025	LIG_PDZ_Class_2	LIG_CAP-Gly_2	0.0
1ihj-IF400133	3rdv-IF4001838	0.0	0.27846	0.20622	LIG_PDZ_Class_2	LIG_CAP-Gly_2	0.0
1ihj-IF400133	3rdv-IF4001839	0.0	0.24305	0.19942	LIG_PDZ_Class_2	LIG_CAP-Gly_2	0.0
1ihj-IF400133	3rdv-IF4001840	0.0	0.25196	0.20965	LIG_PDZ_Class_2	LIG_CAP-Gly_2	0.0
1ihj-IF400133	3tdi-IF4001915	0.0	0.23486	0.1734	LIG_PDZ_Class_2	LIG_DCNL_PONY_1	0.0
1ihj-IF400133	3tdu-IF4001913	0.0	0.2334	0.19024	LIG_PDZ_Class_2	LIG_DCNL_PONY_1	0.0
1ihj-IF400133	3tdu-IF4001914	0.0	0.20162	0.18086	LIG_PDZ_Class_2	LIG_DCNL_PONY_1	0.0
1ihj-IF400133	3tei-IF4002251	0.0	0.22004	0.17637	LIG_PDZ_Class_2	DOC_MAPK_RevD_3	0.0
1ihj-IF400133	3tiw-IF4001911	0.0	0.21356	0.18659	LIG_PDZ_Class_2	LIG_VCP_VIM_2	0.0
1ihj-IF400133	3tiw-IF4001912	0.0	0.20246	0.19603	LIG_PDZ_Class_2	LIG_VCP_VIM_2	0.0
1ihj-IF400133	3tsz-IF4001933	0.41818	0.35576	0.32479	LIG_PDZ_Class_2	LIG_PDZ_Class_2	1.0
1ihj-IF400133	3tvt-IF4006640	0.0	0.21425	0.17818	LIG_PDZ_Class_2	LIG_DLG_GKlike_1	0.0
1ihj-IF400133	3u23-IF4003123	0.0	0.21477	0.19346	LIG_PDZ_Class_2	LIG_SH3_CIN85_PxpxPR_1	0.0
1ihj-IF400133	3uat-IF4001957	0.0	0.24816	0.19038	LIG_PDZ_Class_2	LIG_DLG_GKlike_1	0.0
1ihj-IF400133	3unn-IF4002034	0.0	0.15284	0.1435	LIG_PDZ_Class_2	LIG_FHA_1	0.0
1ihj-IF400133	3uot-IF4002036	0.0	0.09113	0.10897	LIG_PDZ_Class_2	LIG_FHA_1	0.0
1ihj-IF400133	3upv-IF4002032	0.0	0.22668	0.19617	LIG_PDZ_Class_2	LIG_TPR	0.0
1ihj-IF400133	3uq3-IF4002030	0.0	0.21786	0.17084	LIG_PDZ_Class_2	LIG_TPR	0.0
1ihj-IF400133	3v3b-IF4001962	0.13702999999999999	0.38391	0.2103	LIG_PDZ_Class_2	DEG_MDM2_SWIB_1	0.0
1ihj-IF400133	3v3b-IF4001963	0.0	0.40151	0.27829	LIG_PDZ_Class_2	DEG_MDM2_SWIB_1	0.0
1ihj-IF400133	3va4-IF4002026	0.0	0.17646	0.0845	LIG_PDZ_Class_2	LIG_FHA_1	0.0
1ihj-IF400133	3wa4-IF4002547	0.0	0.2307	0.15312	LIG_PDZ_Class_2	LIG_SH2_GRB2like	0.0
1ihj-IF400133	3wn7-IF4002626	0.0	0.21623	0.1764	LIG_PDZ_Class_2	DEG_Kelch_Keap1_2	0.0
1ihj-IF400133	3wn7-IF4002627	0.0	0.23393	0.14167	LIG_PDZ_Class_2	DEG_Kelch_Keap1_2	0.0
1ihj-IF400133	3wp0-IF4002638	0.0	0.24282	0.18952	LIG_PDZ_Class_2	LIG_DLG_GKlike_1	0.0
1ihj-IF400133	3wp1-IF4002639	0.0	0.21516	0.16871	LIG_PDZ_Class_2	LIG_DLG_GKlike_1	0.0
1ihj-IF400133	3zdi-IF4002285	0.0	0.30465	0.15913	LIG_PDZ_Class_2	DOC_GSK3_Axin_1	0.0
1ihj-IF400133	3zzy-IF4001993	0.115295	0.26614	0.20321	LIG_PDZ_Class_2	LIG_RRM_PRI_1	0.0
1ihj-IF400133	3zzy-IF4001994	0.0	0.25061	0.21449	LIG_PDZ_Class_2	LIG_RRM_PRI_1	0.0
1ihj-IF400133	3zzz-IF4001995	0.0	0.24058	0.18225	LIG_PDZ_Class_2	LIG_RRM_PRI_1	0.0
1ihj-IF400133	3zzz-IF4001996	0.0	0.24138	0.20567	LIG_PDZ_Class_2	LIG_RRM_PRI_1	0.0
1ihj-IF400133	4a1u-IF4001940	0.0	0.23369	0.19821	LIG_PDZ_Class_2	LIG_BH_BH3_1	0.0
1ihj-IF400133	4a1w-IF4001941	0.0	0.22769	0.17397	LIG_PDZ_Class_2	LIG_BH_BH3_1	0.0
1ihj-IF400133	4a1w-IF4001942	0.0	0.19961	0.16953	LIG_PDZ_Class_2	LIG_BH_BH3_1	0.0
1ihj-IF400133	4a1w-IF4001943	0.0	0.1884	0.16862	LIG_PDZ_Class_2	LIG_BH_BH3_1	0.0
1ihj-IF400133	4a1w-IF4001944	0.10026499999999999	0.20447	0.16601	LIG_PDZ_Class_2	LIG_BH_BH3_1	0.0
1ihj-IF400133	4aif-IF4002303	0.0	0.21503	0.16029	LIG_PDZ_Class_2	LIG_TPR	0.0
1ihj-IF400133	4aif-IF4002304	0.0	0.21358	0.19032	LIG_PDZ_Class_2	LIG_TPR	0.0
1ihj-IF400133	4b4s-IF4002286	0.1882	0.17849	0.18101	LIG_PDZ_Class_2	LIG_BH_BH3_1	0.0
1ihj-IF400133	4b7t-IF4002237	0.0	0.30968	0.15377	LIG_PDZ_Class_2	DOC_GSK3_Axin_1	0.0
1ihj-IF400133	4bh6-IF4002447	0.0	0.18208	0.16133	LIG_PDZ_Class_2	LIG_APCC_ABBA_1	0.0
1ihj-IF400133	4bh6-IF4002448	0.0	0.19869	0.2009	LIG_PDZ_Class_2	LIG_APCC_ABBA_1	0.0
1ihj-IF400133	4bh6-IF4002449	0.0	0.19842	0.15668	LIG_PDZ_Class_2	LIG_APCC_ABBA_1	0.0
1ihj-IF400133	4bh6-IF4002450	0.0	0.24529	0.16271	LIG_PDZ_Class_2	LIG_APCC_ABBA_1	0.0
1ihj-IF400133	4bpi-IF4002509	0.19382	0.21888	0.18218	LIG_PDZ_Class_2	LIG_BH_BH3_1	0.0
1ihj-IF400133	4bpj-IF4002507	0.0	0.21877	0.1894	LIG_PDZ_Class_2	LIG_BH_BH3_1	0.0
1ihj-IF400133	4bpk-IF4002508	0.0	0.15513	0.15669	LIG_PDZ_Class_2	LIG_BH_BH3_1	0.0
1ihj-IF400133	4c2d-IF4002590	0.0	0.27155	0.19499	LIG_PDZ_Class_2	LIG_PDZ_Class_2	1.0
1ihj-IF400133	4cgu-IF4002703	0.0	0.22191	0.15199	LIG_PDZ_Class_2	LIG_TPR	0.0
1ihj-IF400133	4cgv-IF4002710	0.09872500000000001	0.18966	0.18953	LIG_PDZ_Class_2	LIG_TPR	0.0
1ihj-IF400133	4cgw-IF4002708	0.0	0.21637	0.18491	LIG_PDZ_Class_2	LIG_TPR	0.0
1ihj-IF400133	4cgw-IF4002709	0.0	0.18561	0.12832	LIG_PDZ_Class_2	LIG_TPR	0.0
1ihj-IF400133	4ch9-IF4002648	0.0	0.24277	0.16318	LIG_PDZ_Class_2	DEG_Kelch_KLHL3_1	0.0
1ihj-IF400133	4ch9-IF4002649	0.14173	0.24592	0.17538	LIG_PDZ_Class_2	DEG_Kelch_KLHL3_1	0.0
1ihj-IF400133	4chb-IF4002650	0.0	0.23616	0.14128	LIG_PDZ_Class_2	DEG_Kelch_KLHL3_1	0.0
1ihj-IF400133	4chb-IF4002651	0.0	0.2352	0.16688	LIG_PDZ_Class_2	DEG_Kelch_KLHL3_1	0.0
1ihj-IF400133	4d2m-IF4002726	0.0	0.16962	0.18805	LIG_PDZ_Class_2	LIG_BH_BH3_1	0.0
1ihj-IF400133	4d2m-IF4002727	0.0	0.21656	0.15236	LIG_PDZ_Class_2	LIG_BH_BH3_1	0.0
1ihj-IF400133	4eje-IF4006484	0.0	0.24866	0.19083	LIG_PDZ_Class_2	LIG_PTAP_UEV_1	0.0
1ihj-IF400133	4eje-IF4006485	0.0	0.25077	0.18949	LIG_PDZ_Class_2	LIG_PTAP_UEV_1	0.0
1ihj-IF400133	4eqf-IF4002136	0.0	0.20262	0.21649	LIG_PDZ_Class_2	TRG_PTS1	0.0
1ihj-IF400133	4fmn-IF4002315	0.0	0.21167	0.19482	LIG_PDZ_Class_2	LIG_MLH1_MIPbox_1	0.0
1ihj-IF400133	4fmo-IF4002314	0.0	0.26801	0.1727	LIG_PDZ_Class_2	LIG_MLH1_MIPbox_1	0.0
1ihj-IF400133	4fmq-IF4002254	0.0	0.27767	0.17259	LIG_PDZ_Class_2	DOC_MAPK_RevD_3	0.0
1ihj-IF400133	4gao-IF4002281	0.0	0.18599	0.16304	LIG_PDZ_Class_2	LIG_DCNL_PONY_1	0.0
1ihj-IF400133	4gao-IF4002282	0.0	0.22198	0.16126	LIG_PDZ_Class_2	LIG_DCNL_PONY_1	0.0
1ihj-IF400133	4gao-IF4002283	0.0	0.19112	0.16296	LIG_PDZ_Class_2	LIG_DCNL_PONY_1	0.0
1ihj-IF400133	4gao-IF4002284	0.0	0.20692	0.14284	LIG_PDZ_Class_2	LIG_DCNL_PONY_1	0.0
1ihj-IF400133	4gba-IF4002279	0.0	0.18965	0.19079	LIG_PDZ_Class_2	LIG_DCNL_PONY_1	0.0
1ihj-IF400133	4gba-IF4002280	0.0	0.19894	0.18247	LIG_PDZ_Class_2	LIG_DCNL_PONY_1	0.0
1ihj-IF400133	4gk5-IF4002270	0.0	0.19292	0.19294	LIG_PDZ_Class_2	LIG_REV1ctd_RIR_1	0.0
1ihj-IF400133	4gnt-IF4006559	0.0	0.1911	0.14641	LIG_PDZ_Class_2	LIG_14-3-3_ChREBP_3	0.0
1ihj-IF400133	4gvc-IF4002311	0.0	0.41923	0.34002	LIG_PDZ_Class_2	LIG_PDZ_Class_2	1.0
1ihj-IF400133	4gvd-IF4002309	0.32059499999999996	0.43011	0.3448	LIG_PDZ_Class_2	LIG_PDZ_Class_2	1.0
1ihj-IF400133	4gvd-IF4002310	0.201625	0.43967	0.35018	LIG_PDZ_Class_2	LIG_PDZ_Class_2	1.0
1ihj-IF400133	4h36-IF4002261	0.0	0.25124	0.1637	LIG_PDZ_Class_2	DOC_MAPK_MEF2A_6	0.0
1ihj-IF400133	4h3p-IF4002382	0.0	0.2266	0.19713	LIG_PDZ_Class_2	DOC_MAPK_RevD_3	0.0
1ihj-IF400133	4h3p-IF4002383	0.0	0.23184	0.19909	LIG_PDZ_Class_2	DOC_MAPK_RevD_3	0.0
1ihj-IF400133	4h3q-IF4002381	0.0	0.19431	0.1594	LIG_PDZ_Class_2	DOC_MAPK_MEF2A_6	0.0
1ihj-IF400133	4hfz-IF4002495	0.0	0.4065	0.23563	LIG_PDZ_Class_2	DEG_MDM2_SWIB_1	0.0
1ihj-IF400133	4hfz-IF4002496	0.14527	0.40597	0.22536	LIG_PDZ_Class_2	DEG_MDM2_SWIB_1	0.0
1ihj-IF400133	4hnj-IF4002305	0.23653000000000002	0.23732	0.17789	LIG_PDZ_Class_2	LIG_BH_BH3_1	0.0
1ihj-IF400133	4j78-IF4002345	0.0	0.25138	0.1694	LIG_PDZ_Class_2	TRG_ER_diLys_1	0.0
1ihj-IF400133	4j79-IF4002332	0.0	0.24852	0.1616	LIG_PDZ_Class_2	TRG_ER_diLys_1	0.0
1ihj-IF400133	4j81-IF4002336	0.0	0.23256	0.18343	LIG_PDZ_Class_2	TRG_ER_diLys_1	0.0
1ihj-IF400133	4j81-IF4002337	0.0	0.233	0.19704	LIG_PDZ_Class_2	TRG_ER_diLys_1	0.0
1ihj-IF400133	4j86-IF4002340	0.1046	0.25655	0.17828	LIG_PDZ_Class_2	TRG_ER_diLys_1	0.0
1ihj-IF400133	4j86-IF4002341	0.102275	0.25666	0.17256	LIG_PDZ_Class_2	TRG_ER_diLys_1	0.0
1ihj-IF400133	4j8b-IF4002344	0.0	0.2676	0.18457	LIG_PDZ_Class_2	TRG_ER_diLys_1	0.0
1ihj-IF400133	4j8g-IF4002333	0.0	0.19268	0.10579	LIG_PDZ_Class_2	TRG_ER_diLys_1	0.0
1ihj-IF400133	4ka3-IF4002451	0.0	0.23613	0.23298	LIG_PDZ_Class_2	DOC_MAPK_MEF2A_6	0.0
1ihj-IF400133	4loo-IF4002527	0.0	0.16109	0.15319	LIG_PDZ_Class_2	DOC_MAPK_MEF2A_6	0.0
1ihj-IF400133	4lop-IF4002532	0.0	0.15838	0.1979	LIG_PDZ_Class_2	DOC_MAPK_MEF2A_6	0.0
1ihj-IF400133	4lop-IF4002533	0.0	0.15867	0.13996	LIG_PDZ_Class_2	DOC_MAPK_MEF2A_6	0.0
1ihj-IF400133	4lop-IF4002534	0.0	0.17091	0.202	LIG_PDZ_Class_2	DOC_MAPK_MEF2A_6	0.0
1ihj-IF400133	4lop-IF4002535	0.0	0.16772	0.2079	LIG_PDZ_Class_2	DOC_MAPK_MEF2A_6	0.0
1ihj-IF400133	4loq-IF4002528	0.0	0.16981	0.19938	LIG_PDZ_Class_2	DOC_MAPK_MEF2A_6	0.0
1ihj-IF400133	4loq-IF4002529	0.0	0.15439	0.15184	LIG_PDZ_Class_2	DOC_MAPK_MEF2A_6	0.0
1ihj-IF400133	4loq-IF4002530	0.0	0.15713	0.18847	LIG_PDZ_Class_2	DOC_MAPK_MEF2A_6	0.0
1ihj-IF400133	4loq-IF4002531	0.13490000000000002	0.16884	0.14707	LIG_PDZ_Class_2	DOC_MAPK_MEF2A_6	0.0
1ihj-IF400133	4mi8-IF4002632	0.0	0.18059	0.16732	LIG_PDZ_Class_2	LIG_BH_BH3_1	0.0
1ihj-IF400133	4n5t-IF4002517	0.0	0.18777	0.24179	LIG_PDZ_Class_2	DEG_MDM2_SWIB_1	0.0
1ihj-IF400133	4nm0-IF4002656	0.0	0.21193	0.17563	LIG_PDZ_Class_2	DOC_GSK3_Axin_1	0.0
1ihj-IF400133	4nm3-IF4002653	0.0	0.30117	0.18746	LIG_PDZ_Class_2	DOC_GSK3_Axin_1	0.0
1ihj-IF400133	4nm5-IF4002657	0.0	0.20356	0.18508	LIG_PDZ_Class_2	DOC_GSK3_Axin_1	0.0
1ihj-IF400133	4nm7-IF4002654	0.0	0.22619	0.18464	LIG_PDZ_Class_2	DOC_GSK3_Axin_1	0.0
1ihj-IF400133	4nu1-IF4002652	0.0	0.21914	0.18775	LIG_PDZ_Class_2	DOC_GSK3_Axin_1	0.0
1ihj-IF400133	4nxq-IF4003798	0.0	0.45644	0.37604	LIG_PDZ_Class_2	LIG_PDZ_Class_2	1.0
1ihj-IF400133	4nxq-IF4003799	0.0	0.49115	0.41411	LIG_PDZ_Class_2	LIG_PDZ_Class_2	1.0
1ihj-IF400133	4nxq-IF4003800	0.0	0.48245	0.41939	LIG_PDZ_Class_2	LIG_PDZ_Class_2	1.0
1ihj-IF400133	4nxr-IF4003797	0.0	0.35509	0.32275	LIG_PDZ_Class_2	LIG_PDZ_Class_2	1.0
1ihj-IF400133	4qve-IF4003011	0.0	0.22583	0.18001	LIG_PDZ_Class_2	LIG_BH_BH3_1	0.0
1ihj-IF400133	4qvf-IF4003010	0.0	0.20975	0.16825	LIG_PDZ_Class_2	LIG_BH_BH3_1	0.0
1ihj-IF400133	4rxz-IF4003080	0.0	0.35758	0.22125	LIG_PDZ_Class_2	DEG_MDM2_SWIB_1	0.0
1ihj-IF400133	4rxz-IF4003081	0.0	0.34106	0.22531	LIG_PDZ_Class_2	DEG_MDM2_SWIB_1	0.0
1ihj-IF400133	4ud7-IF4003656	0.0	0.28358	0.15079	LIG_PDZ_Class_2	DEG_MDM2_SWIB_1	0.0
1ihj-IF400133	4ue1-IF4003657	0.0	0.29322	0.21133	LIG_PDZ_Class_2	DEG_MDM2_SWIB_1	0.0
1ihj-IF400133	4uf3-IF4003098	0.0	0.19038	0.18984	LIG_PDZ_Class_2	LIG_BH_BH3_1	0.0
1ihj-IF400133	4umn-IF4002772	0.0	0.39012	0.26891	LIG_PDZ_Class_2	DEG_MDM2_SWIB_1	0.0
1ihj-IF400133	4umn-IF4002773	0.28063499999999997	0.27095	0.12796	LIG_PDZ_Class_2	DEG_MDM2_SWIB_1	0.0
1ihj-IF400133	4umn-IF4002774	0.296275	0.157	0.12368	LIG_PDZ_Class_2	DEG_MDM2_SWIB_1	0.0
1ihj-IF400133	4umn-IF4002775	0.0	0.38646	0.26362	LIG_PDZ_Class_2	DEG_MDM2_SWIB_1	0.0
1ihj-IF400133	4ux9-IF4002939	0.0	0.21466	0.17884	LIG_PDZ_Class_2	DOC_MAPK_MEF2A_6	0.0
1ihj-IF400133	4ux9-IF4002940	0.0	0.21737	0.20546	LIG_PDZ_Class_2	DOC_MAPK_MEF2A_6	0.0
1ihj-IF400133	4ux9-IF4002941	0.0	0.26229	0.20831	LIG_PDZ_Class_2	DOC_MAPK_MEF2A_6	0.0
1ihj-IF400133	4ux9-IF4002942	0.0	0.21878	0.18094	LIG_PDZ_Class_2	DOC_MAPK_MEF2A_6	0.0
1ihj-IF400133	4wci-IF4003120	0.0	0.18925	0.18781	LIG_PDZ_Class_2	LIG_SH3_CIN85_PxpxPR_1	0.0
1ihj-IF400133	4wci-IF4003121	0.15471000000000001	0.24698	0.18294	LIG_PDZ_Class_2	LIG_SH3_CIN85_PxpxPR_1	0.0
1ihj-IF400133	4wci-IF4003122	0.0	0.2474	0.1823	LIG_PDZ_Class_2	LIG_SH3_CIN85_PxpxPR_1	0.0
1ihj-IF400133	4wfd-IF4002838	0.0	0.17489	0.17763	LIG_PDZ_Class_2	LIG_Rrp6Rrp47_Mtr4_1	0.0
1ihj-IF400133	4wfd-IF4002839	0.0	0.24667	0.10286	LIG_PDZ_Class_2	LIG_Rrp6Rrp47_Mtr4_1	0.0
1ihj-IF400133	4wfd-IF4002840	0.0	0.12333	0.12783	LIG_PDZ_Class_2	LIG_Rrp6Rrp47_Mtr4_1	0.0
1ihj-IF400133	4wfd-IF4002841	0.0	0.24828	0.21943	LIG_PDZ_Class_2	LIG_Rrp6Rrp47_Mtr4_1	0.0
1ihj-IF400133	4wfd-IF4002842	0.0	0.34214	0.2916	LIG_PDZ_Class_2	LIG_Rrp6Rrp47_Mtr4_1	0.0
1ihj-IF400133	4wfd-IF4002843	0.0	0.20072	0.06846	LIG_PDZ_Class_2	LIG_Rrp6Rrp47_Mtr4_1	0.0
1ihj-IF400133	4wm0-IF4003192	0.0	0.17322	0.16654	LIG_PDZ_Class_2	MOD_OGLYCOS	0.0
1ihj-IF400133	4wma-IF4003191	0.0	0.19684	0.17711	LIG_PDZ_Class_2	MOD_OGLYCOS	0.0
1ihj-IF400133	4wmb-IF4003193	0.0	0.20516	0.18314	LIG_PDZ_Class_2	MOD_OGLYCOS	0.0
1ihj-IF400133	4wmi-IF4003189	0.0	0.2174	0.20474	LIG_PDZ_Class_2	MOD_OGLYCOS	0.0
1ihj-IF400133	4wmk-IF4003190	0.0	0.23508	0.14558	LIG_PDZ_Class_2	MOD_OGLYCOS	0.0
1ihj-IF400133	4wn2-IF4003194	0.0	0.21178	0.15106	LIG_PDZ_Class_2	MOD_OGLYCOS	0.0
1ihj-IF400133	4wnh-IF4006423	0.0	0.23271	0.18012	LIG_PDZ_Class_2	MOD_OGLYCOS	0.0
1ihj-IF400133	4x1v-IF4006740	0.0	0.22424	0.18063	LIG_PDZ_Class_2	LIG_SH3_CIN85_PxpxPR_1	0.0
1ihj-IF400133	4xz1-IF4002830	0.0	0.17439	0.1479	LIG_PDZ_Class_2	LIG_TYR_ITAM	0.0
1ihj-IF400133	4yj4-IF4003079	0.14359	0.20824	0.17955	LIG_PDZ_Class_2	LIG_BH_BH3_1	0.0
1ihj-IF400133	4zeq-IF4006733	0.0	0.18087	0.17342	LIG_PDZ_Class_2	LIG_BH_BH3_1	0.0
1ihj-IF400133	4zie-IF4003087	0.0	0.24924	0.15733	LIG_PDZ_Class_2	LIG_BH_BH3_1	0.0
1ihj-IF400133	4zif-IF4003086	0.0	0.27082	0.19785	LIG_PDZ_Class_2	LIG_BH_BH3_1	0.0
1ihj-IF400133	4zig-IF4003084	0.0	0.23301	0.16593	LIG_PDZ_Class_2	LIG_BH_BH3_1	0.0
1ihj-IF400133	4zih-IF4003085	0.0	0.27147	0.172	LIG_PDZ_Class_2	LIG_BH_BH3_1	0.0
1ihj-IF400133	4zii-IF4003083	0.0	0.24505	0.1756	LIG_PDZ_Class_2	LIG_BH_BH3_1	0.0
1ihj-IF400133	4zny-IF4006604	0.0	0.22724	0.19569	LIG_PDZ_Class_2	LIG_PTAP_UEV_1	0.0
1ihj-IF400133	5afg-IF4003325	0.0	0.24254	0.15327	LIG_PDZ_Class_2	DEG_MDM2_SWIB_1	0.0
1ihj-IF400133	5agw-IF4003128	0.0	0.21713	0.1714	LIG_PDZ_Class_2	LIG_BH_BH3_1	0.0
1ihj-IF400133	5agw-IF4003129	0.10553	0.21951	0.17735	LIG_PDZ_Class_2	LIG_BH_BH3_1	0.0
1ihj-IF400133	5agx-IF4003126	0.0	0.17826	0.16068	LIG_PDZ_Class_2	LIG_BH_BH3_1	0.0
1ihj-IF400133	5agx-IF4003127	0.0	0.19537	0.15722	LIG_PDZ_Class_2	LIG_BH_BH3_1	0.0
1ihj-IF400133	5ajk-IF4002951	0.0	0.24719	0.16947	LIG_PDZ_Class_2	LIG_BH_BH3_1	0.0
1ihj-IF400133	5ajk-IF4002952	0.0	0.18333	0.147	LIG_PDZ_Class_2	LIG_BH_BH3_1	0.0
1ihj-IF400133	5ajk-IF4002953	0.0	0.24739	0.17358	LIG_PDZ_Class_2	LIG_BH_BH3_1	0.0
1ihj-IF400133	5aul-IF4003789	0.0	0.20623	0.16038	LIG_PDZ_Class_2	LIG_SH2_STAT5	0.0
1ihj-IF400133	5ax3-IF4003318	0.0	0.21671	0.14126	LIG_PDZ_Class_2	DOC_MAPK_gen_1	0.0
1ihj-IF400133	5b6c-IF4003713	0.0	0.21851	0.23952	LIG_PDZ_Class_2	LIG_VCP_SHPBox_1	0.0
1ihj-IF400133	5c1b-IF4003315	0.0	0.31246	0.22255	LIG_PDZ_Class_2	LIG_VCP_SHPBox_1	0.0
1ihj-IF400133	5c1b-IF4003316	0.0	0.29975	0.24645	LIG_PDZ_Class_2	LIG_VCP_SHPBox_1	0.0
1ihj-IF400133	5c3f-IF4004160	0.0	0.27204	0.17476	LIG_PDZ_Class_2	LIG_BH_BH3_1	0.0
1ihj-IF400133	5c3g-IF4004161	0.0	0.20826	0.15166	LIG_PDZ_Class_2	LIG_BH_BH3_1	0.0
1ihj-IF400133	5c6h-IF4006433	0.0	0.18764	0.19611	LIG_PDZ_Class_2	LIG_BH_BH3_1	0.0
1ihj-IF400133	5c6h-IF4006435	0.0	0.18909	0.17613	LIG_PDZ_Class_2	LIG_BH_BH3_1	0.0
1ihj-IF400133	5c6h-IF4006436	0.0	0.20286	0.22577	LIG_PDZ_Class_2	LIG_BH_BH3_1	0.0
1ihj-IF400133	5c6h-IF4006437	0.22406500000000001	0.17744	0.17146	LIG_PDZ_Class_2	LIG_BH_BH3_1	0.0
1ihj-IF400133	5c6h-IF4006438	0.0	0.18472	0.16898	LIG_PDZ_Class_2	LIG_BH_BH3_1	0.0
1ihj-IF400133	5c6h-IF4006440	0.0	0.18418	0.19596	LIG_PDZ_Class_2	LIG_BH_BH3_1	0.0
1ihj-IF400133	5c6h-IF4006441	0.0	0.17992	0.19409	LIG_PDZ_Class_2	LIG_BH_BH3_1	0.0
1ihj-IF400133	5cdw-IF4003267	0.0	0.26769	0.20481	LIG_PDZ_Class_2	LIG_SH2_GRB2like	0.0
1ihj-IF400133	5cdw-IF4003268	0.0	0.0	0.0	LIG_PDZ_Class_2	LIG_SH2_GRB2like	0.0
1ihj-IF400133	5cdw-IF4003270	0.0	0.0	0.0	LIG_PDZ_Class_2	LIG_SH2_GRB2like	0.0
1ihj-IF400133	5cdw-IF4003273	0.0	0.0	0.0	LIG_PDZ_Class_2	LIG_SH2_GRB2like	0.0
1ihj-IF400133	5cdw-IF4003275	0.19049	0.24502	0.1985	LIG_PDZ_Class_2	LIG_SH2_GRB2like	0.0
1ihj-IF400133	5cdw-IF4003277	0.0	0.2611	0.2058	LIG_PDZ_Class_2	LIG_SH2_GRB2like	0.0
1ihj-IF400133	5cdw-IF4003279	0.0	0.24779	0.13537	LIG_PDZ_Class_2	LIG_SH2_GRB2like	0.0
1ihj-IF400133	5cdw-IF4003281	0.0	0.24198	0.19656	LIG_PDZ_Class_2	LIG_SH2_GRB2like	0.0
1ihj-IF400133	5cdw-IF4003283	0.0	0.26395	0.16614	LIG_PDZ_Class_2	LIG_SH2_GRB2like	0.0
1ihj-IF400133	5cdw-IF4003285	0.0	0.0	0.0	LIG_PDZ_Class_2	LIG_SH2_GRB2like	0.0
1ihj-IF400133	5cdw-IF4003287	0.0	0.0	0.0	LIG_PDZ_Class_2	LIG_SH2_GRB2like	0.0
1ihj-IF400133	5cdw-IF4003288	0.0	0.0	0.0	LIG_PDZ_Class_2	LIG_SH2_GRB2like	0.0
1ihj-IF400133	5cdw-IF4003290	0.0	0.0	0.0	LIG_PDZ_Class_2	LIG_SH2_GRB2like	0.0
1ihj-IF400133	5cdw-IF4003292	0.0	0.25301	0.15811	LIG_PDZ_Class_2	LIG_SH2_GRB2like	0.0
1ihj-IF400133	5cdw-IF4003294	0.0	0.26418	0.22585	LIG_PDZ_Class_2	LIG_SH2_GRB2like	0.0
1ihj-IF400133	5d0j-IF4003598	0.14643	0.25038	0.16784	LIG_PDZ_Class_2	LIG_SH2_GRB2like	0.0
1ihj-IF400133	5d0j-IF4003599	0.120535	0.23288	0.16887	LIG_PDZ_Class_2	LIG_SH2_GRB2like	0.0
1ihj-IF400133	5drv-IF4003188	0.0	0.19971	0.1917	LIG_PDZ_Class_2	LIG_G3BP_FGDF_1	0.0
1ihj-IF400133	5eel-IF4003590	0.17083	0.24605	0.18111	LIG_PDZ_Class_2	LIG_SH2_GRB2like	0.0
1ihj-IF400133	5eel-IF4003591	0.11129499999999999	0.2404	0.17814	LIG_PDZ_Class_2	LIG_SH2_GRB2like	0.0
1ihj-IF400133	5eel-IF4003592	0.173215	0.23793	0.18156	LIG_PDZ_Class_2	LIG_SH2_GRB2like	0.0
1ihj-IF400133	5eel-IF4003593	0.0	0.20343	0.18271	LIG_PDZ_Class_2	LIG_SH2_GRB2like	0.0
1ihj-IF400133	5eel-IF4003594	0.0	0.24069	0.1786	LIG_PDZ_Class_2	LIG_SH2_GRB2like	0.0
1ihj-IF400133	5eel-IF4003595	0.0	0.28785	0.1568	LIG_PDZ_Class_2	LIG_SH2_GRB2like	0.0
1ihj-IF400133	5eeq-IF4003596	0.0	0.19251	0.15382	LIG_PDZ_Class_2	LIG_SH2_GRB2like	0.0
1ihj-IF400133	5eeq-IF4003597	0.0	0.1939	0.16931	LIG_PDZ_Class_2	LIG_SH2_GRB2like	0.0
1ihj-IF400133	5etf-IF4003778	0.13029	0.24048	0.23845	LIG_PDZ_Class_2	DOC_MAPK_MEF2A_6	0.0
1ihj-IF400133	5eve-IF4003571	0.0	0.2184	0.14269	LIG_PDZ_Class_2	LIG_PROFILIN_1	0.0
1ihj-IF400133	5f74-IF4003386	0.0	0.1442	0.16669	LIG_PDZ_Class_2	LIG_14-3-3_ChREBP_3	0.0
1ihj-IF400133	5fmj-IF4003568	0.0	0.21958	0.15072	LIG_PDZ_Class_2	LIG_BH_BH3_1	0.0
1ihj-IF400133	5fmk-IF4003567	0.0	0.23725	0.17987	LIG_PDZ_Class_2	LIG_BH_BH3_1	0.0
1ihj-IF400133	5fw5-IF4003629	0.0	0.18227	0.16066	LIG_PDZ_Class_2	LIG_G3BP_FGDF_1	0.0
1ihj-IF400133	5gjh-IF4003791	0.0	0.24691	0.18833	LIG_PDZ_Class_2	LIG_SH2_GRB2like	0.0
1ihj-IF400133	5gjh-IF4003792	0.0	0.24424	0.15899	LIG_PDZ_Class_2	LIG_SH2_GRB2like	0.0
1ihj-IF400133	5gji-IF4003790	0.154455	0.22404	0.21842	LIG_PDZ_Class_2	LIG_SH2_STAT5	0.0
1ihj-IF400133	5glf-IF4003721	0.0	0.3051	0.22179	LIG_PDZ_Class_2	LIG_VCP_SHPBox_1	0.0
1ihj-IF400133	5glf-IF4003722	0.0	0.30787	0.21632	LIG_PDZ_Class_2	LIG_VCP_SHPBox_1	0.0
1ihj-IF400133	5glf-IF4003723	0.0	0.27557	0.23078	LIG_PDZ_Class_2	LIG_VCP_SHPBox_1	0.0
1ihj-IF400133	5glf-IF4003724	0.0	0.25404	0.24428	LIG_PDZ_Class_2	LIG_VCP_SHPBox_1	0.0
1ihj-IF400133	5gmj-IF4004082	0.0	0.35769	0.32018	LIG_PDZ_Class_2	LIG_PDZ_Class_2	1.0
1ihj-IF400133	5gmj-IF4004083	0.0	0.28558	0.34678	LIG_PDZ_Class_2	LIG_PDZ_Class_2	1.0
1ihj-IF400133	5ixf-IF4003725	0.0	0.2535	0.20488	LIG_PDZ_Class_2	LIG_SH3_PxxxRxxKP_6	0.0
1ihj-IF400133	5jja-IF4003627	0.0	0.2915	0.24574	LIG_PDZ_Class_2	DOC_PP2A_B56_1	0.0
1ihj-IF400133	5jja-IF4003628	0.14107999999999998	0.2898	0.17915	LIG_PDZ_Class_2	DOC_PP2A_B56_1	0.0
1ihj-IF400133	5k6s-IF4003801	0.0	0.26893	0.2594	LIG_PDZ_Class_2	DOC_PP2A_B56_1	0.0
1ihj-IF400133	5kiw-IF4004325	0.0	0.20662	0.14914	LIG_PDZ_Class_2	LIG_VCP_VIM_2	0.0
1ihj-IF400133	5kiw-IF4004326	0.0	0.20132	0.14953	LIG_PDZ_Class_2	LIG_VCP_VIM_2	0.0
1ihj-IF400133	5kiy-IF4004324	0.0	0.20096	0.17565	LIG_PDZ_Class_2	LIG_VCP_VIM_2	0.0
1ihj-IF400133	5l0y-IF4003974	0.0	0.29487	0.24578	LIG_PDZ_Class_2	LIG_TPR	0.0
1ihj-IF400133	5l0y-IF4003975	0.0	0.17495	0.19834	LIG_PDZ_Class_2	LIG_TPR	0.0
1ihj-IF400133	5l0y-IF4003976	0.0	0.21556	0.16954	LIG_PDZ_Class_2	LIG_TPR	0.0
1ihj-IF400133	5l0y-IF4003977	0.0	0.20271	0.1893	LIG_PDZ_Class_2	LIG_TPR	0.0
1ihj-IF400133	5l0y-IF4003978	0.0	0.27697	0.14519	LIG_PDZ_Class_2	LIG_TPR	0.0
1ihj-IF400133	5lyn-IF4004187	0.0	0.21996	0.1317	LIG_PDZ_Class_2	LIG_TPR	0.0
1ihj-IF400133	5lyn-IF4004188	0.0	0.30485	0.23457	LIG_PDZ_Class_2	LIG_TPR	0.0
1ihj-IF400133	5mgx-IF4003957	0.0	0.2161	0.16991	LIG_PDZ_Class_2	LIG_TPR	0.0
1ihj-IF400133	5mgx-IF4003958	0.0	0.20508	0.17228	LIG_PDZ_Class_2	LIG_TPR	0.0
1ihj-IF400133	5mgx-IF4003959	0.0	0.20999	0.18038	LIG_PDZ_Class_2	LIG_TPR	0.0
1ihj-IF400133	5mgx-IF4003960	0.0	0.15967	0.16233	LIG_PDZ_Class_2	LIG_TPR	0.0
1ihj-IF400133	5njx-IF4004200	0.15177	0.14876	0.15354	LIG_PDZ_Class_2	LIG_TPR	0.0
1ihj-IF400133	5nkp-IF4006621	0.0	0.24272	0.18104	LIG_PDZ_Class_2	DEG_Kelch_KLHL3_1	0.0
1ihj-IF400133	5nkp-IF4006622	0.0	0.2242	0.18386	LIG_PDZ_Class_2	DEG_Kelch_KLHL3_1	0.0
1ihj-IF400133	5o90-IF4004320	0.0	0.17844	0.20742	LIG_PDZ_Class_2	DOC_MAPK_MEF2A_6	0.0
1ihj-IF400133	5qu2-IF4005158	0.0	0.25781	0.20463	LIG_PDZ_Class_2	LIG_SH3_PxxDY_5	0.0
1ihj-IF400133	5qu2-IF4005159	0.0	0.22694	0.18908	LIG_PDZ_Class_2	LIG_SH3_PxxDY_5	0.0
1ihj-IF400133	5sw9-IF4003802	0.0	0.26547	0.24094	LIG_PDZ_Class_2	DOC_PP2A_B56_1	0.0
1ihj-IF400133	5swf-IF4003803	0.0	0.25812	0.25917	LIG_PDZ_Class_2	DOC_PP2A_B56_1	0.0
1ihj-IF400133	5tzp-IF4004021	0.0	0.2186	0.135	LIG_PDZ_Class_2	LIG_BH_BH3_1	0.0
1ihj-IF400133	5tzq-IF4004019	0.13618	0.19777	0.17104	LIG_PDZ_Class_2	LIG_BH_BH3_1	0.0
1ihj-IF400133	5tzq-IF4004020	0.0	0.18389	0.14073	LIG_PDZ_Class_2	LIG_BH_BH3_1	0.0
1ihj-IF400133	5u1q-IF4004205	0.17298000000000002	0.22801	0.1583	LIG_PDZ_Class_2	LIG_SH2_GRB2like	0.0
1ihj-IF400133	5u1q-IF4004206	0.115005	0.21809	0.15876	LIG_PDZ_Class_2	LIG_SH2_GRB2like	0.0
1ihj-IF400133	5u1q-IF4004207	0.0	0.23692	0.18159	LIG_PDZ_Class_2	LIG_SH2_GRB2like	0.0
1ihj-IF400133	5ua4-IF4003907	0.0	0.2344	0.14623	LIG_PDZ_Class_2	LIG_BH_BH3_1	0.0
1ihj-IF400133	5ua5-IF4003908	0.0	0.19397	0.15809	LIG_PDZ_Class_2	LIG_BH_BH3_1	0.0
1ihj-IF400133	5uml-IF4006716	0.108715	0.33712	0.23243	LIG_PDZ_Class_2	DEG_MDM2_SWIB_1	0.0
1ihj-IF400133	5uml-IF4006717	0.0	0.18843	0.18683	LIG_PDZ_Class_2	DEG_MDM2_SWIB_1	0.0
1ihj-IF400133	5uml-IF4006718	0.0	0.20878	0.1785	LIG_PDZ_Class_2	DEG_MDM2_SWIB_1	0.0
1ihj-IF400133	5uml-IF4006719	0.109805	0.33222	0.25336	LIG_PDZ_Class_2	DEG_MDM2_SWIB_1	0.0
1ihj-IF400133	5umm-IF4006446	0.0	0.28301	0.15987	LIG_PDZ_Class_2	DEG_MDM2_SWIB_1	0.0
1ihj-IF400133	5umm-IF4006447	0.13116	0.26418	0.2031	LIG_PDZ_Class_2	DEG_MDM2_SWIB_1	0.0
1ihj-IF400133	5uul-IF4004066	0.15009	0.21578	0.17462	LIG_PDZ_Class_2	LIG_BH_BH3_1	0.0
1ihj-IF400133	5uy9-IF4004022	0.0	0.17808	0.11514	LIG_PDZ_Class_2	DOC_WW_Pin1_4	0.0
1ihj-IF400133	5v62-IF4004106	0.0	0.22991	0.19999	LIG_PDZ_Class_2	DOC_MAPK_RevD_3	0.0
1ihj-IF400133	5vau-IF4006809	0.0	0.24796	0.19144	LIG_PDZ_Class_2	LIG_BH_BH3_1	0.0
1ihj-IF400133	5vau-IF4006810	0.0	0.21507	0.1934	LIG_PDZ_Class_2	LIG_BH_BH3_1	0.0
1ihj-IF400133	5vau-IF4006811	0.16002	0.24619	0.15425	LIG_PDZ_Class_2	LIG_BH_BH3_1	0.0
1ihj-IF400133	5vau-IF4006812	0.12162999999999999	0.2033	0.17049	LIG_PDZ_Class_2	LIG_BH_BH3_1	0.0
1ihj-IF400133	5vax-IF4006515	0.119055	0.16792	0.15245	LIG_PDZ_Class_2	LIG_BH_BH3_1	0.0
1ihj-IF400133	5vax-IF4006516	0.132295	0.19234	0.19743	LIG_PDZ_Class_2	LIG_BH_BH3_1	0.0
1ihj-IF400133	5vax-IF4006517	0.139825	0.20052	0.15733	LIG_PDZ_Class_2	LIG_BH_BH3_1	0.0
1ihj-IF400133	5vax-IF4006518	0.0	0.22103	0.15655	LIG_PDZ_Class_2	LIG_BH_BH3_1	0.0
1ihj-IF400133	5vay-IF4006635	0.0	0.19885	0.15332	LIG_PDZ_Class_2	LIG_BH_BH3_1	0.0
1ihj-IF400133	5vay-IF4006636	0.13	0.21586	0.16772	LIG_PDZ_Class_2	LIG_BH_BH3_1	0.0
1ihj-IF400133	5vay-IF4006637	0.13036	0.25055	0.16937	LIG_PDZ_Class_2	LIG_BH_BH3_1	0.0
1ihj-IF400133	5vay-IF4006638	0.131735	0.19522	0.13772	LIG_PDZ_Class_2	LIG_BH_BH3_1	0.0
1ihj-IF400133	5vk0-IF4004802	0.14044500000000001	0.2381	0.14646	LIG_PDZ_Class_2	DEG_MDM2_SWIB_1	0.0
1ihj-IF400133	5vk0-IF4004803	0.0	0.38319	0.26471	LIG_PDZ_Class_2	DEG_MDM2_SWIB_1	0.0
1ihj-IF400133	5vk0-IF4004804	0.0	0.20078	0.1824	LIG_PDZ_Class_2	DEG_MDM2_SWIB_1	0.0
1ihj-IF400133	5vk0-IF4004805	0.0	0.24965	0.17501	LIG_PDZ_Class_2	DEG_MDM2_SWIB_1	0.0
1ihj-IF400133	5vk0-IF4004806	0.0	0.23036	0.19226	LIG_PDZ_Class_2	DEG_MDM2_SWIB_1	0.0
1ihj-IF400133	5vk0-IF4004807	0.0	0.193	0.19712	LIG_PDZ_Class_2	DEG_MDM2_SWIB_1	0.0
1ihj-IF400133	5vk0-IF4004808	0.0	0.33837	0.23013	LIG_PDZ_Class_2	DEG_MDM2_SWIB_1	0.0
1ihj-IF400133	5vk0-IF4004809	0.0	0.36411	0.2366	LIG_PDZ_Class_2	DEG_MDM2_SWIB_1	0.0
1ihj-IF400133	5vk0-IF4004810	0.0	0.25096	0.17264	LIG_PDZ_Class_2	DEG_MDM2_SWIB_1	0.0
1ihj-IF400133	5vk0-IF4004811	0.0	0.26263	0.18094	LIG_PDZ_Class_2	DEG_MDM2_SWIB_1	0.0
1ihj-IF400133	5vk0-IF4004812	0.0	0.23786	0.20688	LIG_PDZ_Class_2	DEG_MDM2_SWIB_1	0.0
1ihj-IF400133	5vk0-IF4004813	0.0	0.24875	0.20457	LIG_PDZ_Class_2	DEG_MDM2_SWIB_1	0.0
1ihj-IF400133	5vk1-IF4004794	0.0	0.28752	0.26763	LIG_PDZ_Class_2	DEG_MDM2_SWIB_1	0.0
1ihj-IF400133	5vk1-IF4004795	0.0	0.23046	0.16946	LIG_PDZ_Class_2	DEG_MDM2_SWIB_1	0.0
1ihj-IF400133	5vk1-IF4004796	0.0	0.345	0.20013	LIG_PDZ_Class_2	DEG_MDM2_SWIB_1	0.0
1ihj-IF400133	5vk1-IF4004797	0.0	0.34961	0.23544	LIG_PDZ_Class_2	DEG_MDM2_SWIB_1	0.0
1ihj-IF400133	5vk1-IF4004798	0.0	0.20176	0.18214	LIG_PDZ_Class_2	DEG_MDM2_SWIB_1	0.0
1ihj-IF400133	5vk1-IF4004799	0.0	0.34355	0.20007	LIG_PDZ_Class_2	DEG_MDM2_SWIB_1	0.0
1ihj-IF400133	5vk1-IF4004800	0.12417999999999998	0.32326	0.1953	LIG_PDZ_Class_2	DEG_MDM2_SWIB_1	0.0
1ihj-IF400133	5vk1-IF4004801	0.0	0.33646	0.21095	LIG_PDZ_Class_2	DEG_MDM2_SWIB_1	0.0
1ihj-IF400133	5vmo-IF4004418	0.0	0.19957	0.16922	LIG_PDZ_Class_2	LIG_BH_BH3_1	0.0
1ihj-IF400133	5vwv-IF4004243	0.0	0.2184	0.16415	LIG_PDZ_Class_2	LIG_BH_BH3_1	0.0
1ihj-IF400133	5vww-IF4004246	0.0	0.21451	0.16019	LIG_PDZ_Class_2	LIG_BH_BH3_1	0.0
1ihj-IF400133	5vwx-IF4004235	0.0	0.21627	0.15412	LIG_PDZ_Class_2	LIG_BH_BH3_1	0.0
1ihj-IF400133	5vwx-IF4004238	0.137495	0.19059	0.14446	LIG_PDZ_Class_2	LIG_BH_BH3_1	0.0
1ihj-IF400133	5vwy-IF4004247	0.0	0.21609	0.178	LIG_PDZ_Class_2	LIG_BH_BH3_1	0.0
1ihj-IF400133	5vx0-IF4004244	0.0	0.202	0.19039	LIG_PDZ_Class_2	LIG_BH_BH3_1	0.0
1ihj-IF400133	5vx0-IF4004245	0.0	0.20421	0.18696	LIG_PDZ_Class_2	LIG_BH_BH3_1	0.0
1ihj-IF400133	5vx2-IF4004239	0.0	0.2259	0.14326	LIG_PDZ_Class_2	LIG_BH_BH3_1	0.0
1ihj-IF400133	5vx2-IF4004242	0.0	0.19666	0.17029	LIG_PDZ_Class_2	LIG_BH_BH3_1	0.0
1ihj-IF400133	5vx3-IF4004231	0.0	0.21625	0.16817	LIG_PDZ_Class_2	LIG_BH_BH3_1	0.0
1ihj-IF400133	5vx3-IF4004232	0.0	0.19598	0.17266	LIG_PDZ_Class_2	LIG_BH_BH3_1	0.0
1ihj-IF400133	5vx3-IF4004233	0.0	0.23613	0.15673	LIG_PDZ_Class_2	LIG_BH_BH3_1	0.0
1ihj-IF400133	5vx3-IF4004234	0.0	0.20132	0.1447	LIG_PDZ_Class_2	LIG_BH_BH3_1	0.0
1ihj-IF400133	5wbj-IF4004322	0.0	0.2478	0.18857	LIG_PDZ_Class_2	DOC_WD40_RPTOR_TOS_1	0.0
1ihj-IF400133	5wbk-IF4004321	0.0	0.22827	0.18196	LIG_PDZ_Class_2	DOC_WD40_RPTOR_TOS_1	0.0
1ihj-IF400133	5wbl-IF4004323	0.0	0.22436	0.18103	LIG_PDZ_Class_2	DOC_WD40_RPTOR_TOS_1	0.0
1ihj-IF400133	5wos-IF4004172	0.0	0.23678	0.16534	LIG_PDZ_Class_2	LIG_BH_BH3_1	0.0
1ihj-IF400133	5xn3-IF4004045	0.0	0.27441	0.20329	LIG_PDZ_Class_2	LIG_SPRY_1	0.0
1ihj-IF400133	5xxk-IF4004318	0.0	0.24999	0.1551	LIG_PDZ_Class_2	DEG_MDM2_SWIB_1	0.0
1ihj-IF400133	5xxk-IF4004319	0.0	0.33437	0.1864	LIG_PDZ_Class_2	DEG_MDM2_SWIB_1	0.0
1ihj-IF400133	5yc1-IF4004183	0.0	0.30775	0.1895	LIG_PDZ_Class_2	LIG_TRAF4_MATH_1	0.0
1ihj-IF400133	5yc1-IF4004184	0.0	0.24126	0.18657	LIG_PDZ_Class_2	LIG_TRAF4_MATH_1	0.0
1ihj-IF400133	5yc1-IF4004185	0.0	0.2456	0.19314	LIG_PDZ_Class_2	LIG_TRAF4_MATH_1	0.0
1ihj-IF400133	5ypo-IF4004333	0.0	0.21041	0.17611	LIG_PDZ_Class_2	LIG_DLG_GKlike_1	0.0
1ihj-IF400133	5ypo-IF4004334	0.0	0.22999	0.16076	LIG_PDZ_Class_2	LIG_DLG_GKlike_1	0.0
1ihj-IF400133	5zz9-IF4004702	0.0	0.29478	0.2005	LIG_PDZ_Class_2	LIG_EVH1_2	0.0
1ihj-IF400133	5zz9-IF4004703	0.0	0.20259	0.17484	LIG_PDZ_Class_2	LIG_EVH1_2	0.0
1ihj-IF400133	5zz9-IF4004704	0.0	0.21018	0.18888	LIG_PDZ_Class_2	LIG_EVH1_2	0.0
1ihj-IF400133	6aaw-IF4006700	0.0	0.26386	0.1917	LIG_PDZ_Class_2	DEG_MDM2_SWIB_1	0.0
1ihj-IF400133	6c4u-IF4004507	0.0	0.16648	0.16126	LIG_PDZ_Class_2	LIG_FHA_1	0.0
1ihj-IF400133	6c4u-IF4004508	0.0	0.18679	0.16187	LIG_PDZ_Class_2	LIG_FHA_1	0.0
1ihj-IF400133	6c4u-IF4004509	0.0	0.2432	0.14909	LIG_PDZ_Class_2	LIG_FHA_1	0.0
1ihj-IF400133	6c4u-IF4004510	0.0	0.20824	0.1872	LIG_PDZ_Class_2	LIG_FHA_1	0.0
1ihj-IF400133	6c4u-IF4004511	0.0	0.22977	0.17119	LIG_PDZ_Class_2	LIG_FHA_1	0.0
1ihj-IF400133	6c4u-IF4004512	0.0	0.1886	0.17055	LIG_PDZ_Class_2	LIG_FHA_1	0.0
1ihj-IF400133	6dcn-IF4004742	0.132615	0.19216	0.15169	LIG_PDZ_Class_2	LIG_BH_BH3_1	0.0
1ihj-IF400133	6dcn-IF4004743	0.16273	0.22735	0.17726	LIG_PDZ_Class_2	LIG_BH_BH3_1	0.0
1ihj-IF400133	6dn5-IF4004604	0.0	0.26746	0.20678	LIG_PDZ_Class_2	LIG_SPRY_1	0.0
1ihj-IF400133	6dn8-IF4004605	0.0	0.27388	0.20726	LIG_PDZ_Class_2	LIG_SPRY_1	0.0
1ihj-IF400133	6dn8-IF4004606	0.0	0.24726	0.20483	LIG_PDZ_Class_2	LIG_SPRY_1	0.0
1ihj-IF400133	6dn8-IF4004607	0.0	0.28338	0.21227	LIG_PDZ_Class_2	LIG_SPRY_1	0.0
1ihj-IF400133	6do3-IF4004709	0.0	0.23599	0.17551	LIG_PDZ_Class_2	DEG_Cend_KLHDC2_1	0.0
1ihj-IF400133	6do3-IF4004710	0.0	0.23992	0.18293	LIG_PDZ_Class_2	DEG_Cend_KLHDC2_1	0.0
1ihj-IF400133	6do4-IF4004711	0.0	0.21425	0.17531	LIG_PDZ_Class_2	DEG_Cend_KLHDC2_1	0.0
1ihj-IF400133	6do4-IF4004712	0.0	0.24859	0.18924	LIG_PDZ_Class_2	DEG_Cend_KLHDC2_1	0.0
1ihj-IF400133	6do5-IF4004707	0.0	0.20957	0.19998	LIG_PDZ_Class_2	DEG_Cend_KLHDC2_1	0.0
1ihj-IF400133	6do5-IF4004708	0.0	0.22214	0.19978	LIG_PDZ_Class_2	DEG_Cend_KLHDC2_1	0.0
1ihj-IF400133	6e3i-IF4004657	0.0	0.20992	0.16031	LIG_PDZ_Class_2	LIG_BH_BH3_1	0.0
1ihj-IF400133	6fbk-IF4006445	0.0	0.29082	0.24893	LIG_PDZ_Class_2	DOC_SPAK_OSR1_1	0.0
1ihj-IF400133	6fbx-IF4004614	0.0	0.18457	0.19351	LIG_PDZ_Class_2	LIG_BH_BH3_1	0.0
1ihj-IF400133	6fdp-IF4004563	0.0	0.21228	0.21468	LIG_PDZ_Class_2	LIG_TPR	0.0
1ihj-IF400133	6fdt-IF4004564	0.12628	0.2213	0.19221	LIG_PDZ_Class_2	LIG_TPR	0.0
1ihj-IF400133	6hpg-IF4004341	0.10174	0.0	0.0	LIG_PDZ_Class_2	LIG_TPR	0.0
1ihj-IF400133	6hpg-IF4004342	0.0	0.0	0.0	LIG_PDZ_Class_2	LIG_TPR	0.0
1ihj-IF400133	6hpg-IF4004343	0.0	0.0	0.0	LIG_PDZ_Class_2	LIG_TPR	0.0
1ihj-IF400133	6hpg-IF4004344	0.0	0.0	0.0	LIG_PDZ_Class_2	LIG_TPR	0.0
1ihj-IF400133	6hpg-IF4004345	0.0	0.0	0.0	LIG_PDZ_Class_2	LIG_TPR	0.0
1ihj-IF400133	6hpg-IF4004346	0.16027	0.0	0.0	LIG_PDZ_Class_2	LIG_TPR	0.0
1ihj-IF400133	6i5j-IF4004894	0.0	0.25545	0.19452	LIG_PDZ_Class_2	LIG_SH2_STAT5	0.0
1ihj-IF400133	6i5j-IF4004895	0.0	0.22795	0.18641	LIG_PDZ_Class_2	LIG_SH2_STAT5	0.0
1ihj-IF400133	6i5j-IF4004896	0.0	0.27307	0.22076	LIG_PDZ_Class_2	LIG_SH2_STAT5	0.0
1ihj-IF400133	6i5n-IF4004892	0.0	0.26405	0.22401	LIG_PDZ_Class_2	LIG_SH2_STAT5	0.0
1ihj-IF400133	6i5n-IF4004893	0.09892999999999999	0.22105	0.16894	LIG_PDZ_Class_2	LIG_SH2_STAT5	0.0
1ihj-IF400133	6i6h-IF4004830	0.0	0.2589	0.17227	LIG_PDZ_Class_2	TRG_ER_KDEL_1	0.0
1ihj-IF400133	6ijq-IF4004683	0.0	0.24254	0.14726	LIG_PDZ_Class_2	LIG_BH_BH3_1	0.0
1ihj-IF400133	6iqj-IF4005009	0.0	0.21953	0.19814	LIG_PDZ_Class_2	LIG_PROFILIN_1	0.0
1ihj-IF400133	6iqj-IF4005010	0.0	0.20614	0.1849	LIG_PDZ_Class_2	LIG_PROFILIN_1	0.0
1ihj-IF400133	6jue-IF4005179	0.0	0.44337	0.37224	LIG_PDZ_Class_2	LIG_PDZ_Class_2	1.0
1ihj-IF400133	6jwm-IF4006499	0.0	0.27268	0.2109	LIG_PDZ_Class_2	LIG_SPRY_1	0.0
1ihj-IF400133	6jwn-IF4006772	0.12802	0.2842	0.20522	LIG_PDZ_Class_2	LIG_SPRY_1	0.0
1ihj-IF400133	6jwn-IF4006773	0.0	0.28354	0.20052	LIG_PDZ_Class_2	LIG_SPRY_1	0.0
1ihj-IF400133	6key-IF4005542	0.0	0.24789	0.22209	LIG_PDZ_Class_2	LIG_SPRY_1	0.0
1ihj-IF400133	6mbc-IF4004786	0.0	0.14581	0.12712	LIG_PDZ_Class_2	LIG_BH_BH3_1	0.0
1ihj-IF400133	6mbd-IF4004787	0.0	0.23872	0.14391	LIG_PDZ_Class_2	LIG_BH_BH3_1	0.0
1ihj-IF400133	6nid-IF4006787	0.24771500000000002	0.55444	0.50945	LIG_PDZ_Class_2	LIG_PDZ_Class_2	1.0
1ihj-IF400133	6nid-IF4006788	0.493275	0.48341	0.45823	LIG_PDZ_Class_2	LIG_PDZ_Class_2	1.0
1ihj-IF400133	6nid-IF4006789	0.52583	0.58777	0.50405	LIG_PDZ_Class_2	LIG_PDZ_Class_2	1.0
1ihj-IF400133	6oyl-IF4005148	0.0	0.24391	0.23634	LIG_PDZ_Class_2	DOC_PP2A_B56_1	0.0
1ihj-IF400133	6q3q-IF4004347	0.0	0.0	0.0	LIG_PDZ_Class_2	LIG_TPR	0.0
1ihj-IF400133	6q3q-IF4004350	0.0	0.0	0.0	LIG_PDZ_Class_2	LIG_TPR	0.0
1ihj-IF400133	6qfm-IF4004991	0.0	0.17579	0.14628	LIG_PDZ_Class_2	LIG_BH_BH3_1	0.0
1ihj-IF400133	6qg8-IF4004992	0.0	0.25315	0.19601	LIG_PDZ_Class_2	LIG_BH_BH3_1	0.0
1ihj-IF400133	6rjp-IF4005075	0.0	0.21302	0.17358	LIG_PDZ_Class_2	LIG_BH_BH3_1	0.0
1ihj-IF400133	6rjp-IF4005076	0.0	0.268	0.20679	LIG_PDZ_Class_2	LIG_BH_BH3_1	0.0
1ihj-IF400133	6t2d-IF4005085	0.251875	0.35568	0.16154	LIG_PDZ_Class_2	DEG_MDM2_SWIB_1	0.0
1ihj-IF400133	6t2f-IF4005086	0.23775000000000002	0.20706	0.16506	LIG_PDZ_Class_2	DEG_MDM2_SWIB_1	0.0
1ihj-IF400133	6tqq-IF4005184	0.0	0.21157	0.18814	LIG_PDZ_Class_2	LIG_BH_BH3_1	0.0
1ihj-IF400133	6trr-IF4005185	0.0	0.1906	0.16285	LIG_PDZ_Class_2	LIG_BH_BH3_1	0.0
1ihj-IF400133	6tzc-IF4004993	0.0	0.24439	0.17917	LIG_PDZ_Class_2	LIG_BH_BH3_1	0.0
1ihj-IF400133	6ua3-IF4006543	0.0	0.25035	0.19064	LIG_PDZ_Class_2	LIG_BH_BH3_1	0.0
1ihj-IF400133	6uab-IF4006728	0.0	0.24481	0.18505	LIG_PDZ_Class_2	LIG_BH_BH3_1	0.0
1ihj-IF400133	6uhc-IF4006420	0.127	0.20918	0.13657	LIG_PDZ_Class_2	LIG_GBD_Chelix_1	0.0
1ihj-IF400133	6uhc-IF4006421	0.0	0.22737	0.15499	LIG_PDZ_Class_2	LIG_GBD_Chelix_1	0.0
1ihj-IF400133	6v4e-IF4005171	0.12101999999999999	0.21796	0.17775	LIG_PDZ_Class_2	DEG_MDM2_SWIB_1	0.0
1ihj-IF400133	6v4e-IF4005172	0.122485	0.19512	0.20679	LIG_PDZ_Class_2	DEG_MDM2_SWIB_1	0.0
1ihj-IF400133	6v4f-IF4005176	0.124215	0.24412	0.17223	LIG_PDZ_Class_2	DEG_MDM2_SWIB_1	0.0
1ihj-IF400133	6v4g-IF4005173	0.12213000000000002	0.23884	0.22573	LIG_PDZ_Class_2	DEG_MDM2_SWIB_1	0.0
1ihj-IF400133	6v4h-IF4005174	0.0	0.20782	0.21751	LIG_PDZ_Class_2	DEG_MDM2_SWIB_1	0.0
1ihj-IF400133	6v4h-IF4005175	0.12851	0.20742	0.2267	LIG_PDZ_Class_2	DEG_MDM2_SWIB_1	0.0
1ihj-IF400133	6vro-IF4005147	0.0	0.2126	0.17623	LIG_PDZ_Class_2	DOC_PP2A_B56_1	0.0
1ihj-IF400133	6wgz-IF4006503	0.0	0.23404	0.16342	LIG_PDZ_Class_2	LIG_BH_BH3_1	0.0
1ihj-IF400133	6wh0-IF4005254	0.0	0.20965	0.14794	LIG_PDZ_Class_2	LIG_BH_BH3_1	0.0
1ihj-IF400133	6x8o-IF4005289	0.22483	0.29672	0.12616	LIG_PDZ_Class_2	LIG_BH_BH3_1	0.0
1ihj-IF400133	6x8o-IF4005290	0.0	0.24219	0.19213	LIG_PDZ_Class_2	LIG_BH_BH3_1	0.0
1ihj-IF400133	6x8o-IF4005291	0.22483	0.29672	0.12616	LIG_PDZ_Class_2	LIG_BH_BH3_1	0.0
1ihj-IF400133	6x8o-IF4005292	0.0	0.24787	0.17056	LIG_PDZ_Class_2	LIG_BH_BH3_1	0.0
1ihj-IF400133	6xy6-IF4005182	0.0	0.21757	0.17065	LIG_PDZ_Class_2	LIG_BH_BH3_1	0.0
1ihj-IF400133	6xy6-IF4005183	0.0	0.21291	0.18419	LIG_PDZ_Class_2	LIG_BH_BH3_1	0.0
1ihj-IF400133	6y4q-IF4005180	0.0	0.28256	0.22316	LIG_PDZ_Class_2	DEG_MDM2_SWIB_1	0.0
1ihj-IF400133	6y4q-IF4005181	0.0	0.22145	0.18223	LIG_PDZ_Class_2	DEG_MDM2_SWIB_1	0.0
1ihj-IF400133	6y7v-IF4005687	0.0	0.26661	0.19446	LIG_PDZ_Class_2	TRG_ER_KDEL_1	0.0
1ihj-IF400133	6ygj-IF4005252	0.0	0.22181	0.15461	LIG_PDZ_Class_2	LIG_14-3-3_ChREBP_3	0.0
1ihj-IF400133	6ygj-IF4005253	0.0	0.16859	0.16829	LIG_PDZ_Class_2	LIG_14-3-3_ChREBP_3	0.0
1ihj-IF400133	6yli-IF4005306	0.0	0.23116	0.15955	LIG_PDZ_Class_2	LIG_BH_BH3_1	0.0
1ihj-IF400133	6yli-IF4005307	0.17698999999999998	0.23207	0.15951	LIG_PDZ_Class_2	LIG_BH_BH3_1	0.0
1ihj-IF400133	6zr5-IF4005384	0.0	0.21709	0.19692	LIG_PDZ_Class_2	DOC_MAPK_NFAT4_5	0.0
1ihj-IF400133	6zr5-IF4005385	0.0	0.18895	0.17183	LIG_PDZ_Class_2	DOC_MAPK_NFAT4_5	0.0
1ihj-IF400133	7ad0-IF4006589	0.145055	0.2346	0.27087	LIG_PDZ_Class_2	DEG_MDM2_SWIB_1	0.0
1ihj-IF400133	7ad0-IF4006590	0.0	0.17562	0.18731	LIG_PDZ_Class_2	DEG_MDM2_SWIB_1	0.0
1ihj-IF400133	7ad0-IF4006591	0.15962	0.23299	0.18221	LIG_PDZ_Class_2	DEG_MDM2_SWIB_1	0.0
1ihj-IF400133	7ad0-IF4006592	0.159525	0.21636	0.1902	LIG_PDZ_Class_2	DEG_MDM2_SWIB_1	0.0
1ihj-IF400133	7ad0-IF4006593	0.159385	0.17379	0.27121	LIG_PDZ_Class_2	DEG_MDM2_SWIB_1	0.0
1ihj-IF400133	7ad0-IF4006594	0.14465	0.21232	0.1822	LIG_PDZ_Class_2	DEG_MDM2_SWIB_1	0.0
1ihj-IF400133	7cdc-IF4005508	0.0	0.22756	0.15752	LIG_PDZ_Class_2	LIG_LSD1_SNAG_1	0.0
1ihj-IF400133	7cdd-IF4005509	0.0	0.20005	0.17872	LIG_PDZ_Class_2	LIG_LSD1_SNAG_1	0.0
1ihj-IF400133	7cde-IF4005510	0.0	0.19048	0.18197	LIG_PDZ_Class_2	LIG_LSD1_SNAG_1	0.0
1ihj-IF400133	7cdf-IF4005511	0.0	0.24013	0.2135	LIG_PDZ_Class_2	LIG_LSD1_SNAG_1	0.0
1ihj-IF400133	7cdg-IF4005512	0.0	0.22947	0.22391	LIG_PDZ_Class_2	LIG_LSD1_SNAG_1	0.0
1ihj-IF400133	7cio-IF4005420	0.0	0.22588	0.18179	LIG_PDZ_Class_2	LIG_SH2_STAT5	0.0
1ihj-IF400133	7m5a-IF4005793	0.0	0.25297	0.18757	LIG_PDZ_Class_2	LIG_BH_BH3_1	0.0
1ihj-IF400133	7m5b-IF4005792	0.0	0.18149	0.14891	LIG_PDZ_Class_2	LIG_BH_BH3_1	0.0
1ihj-IF400133	7m5c-IF4005782	0.0	0.21436	0.16523	LIG_PDZ_Class_2	LIG_BH_BH3_1	0.0
1ihj-IF400133	7m5c-IF4005783	0.0	0.20748	0.16474	LIG_PDZ_Class_2	LIG_BH_BH3_1	0.0
1ihj-IF400133	7m5c-IF4005784	0.0	0.20232	0.15392	LIG_PDZ_Class_2	LIG_BH_BH3_1	0.0
1ihj-IF400133	7m5c-IF4005785	0.0	0.16422	0.15136	LIG_PDZ_Class_2	LIG_BH_BH3_1	0.0
1ihj-IF400133	7m5c-IF4005786	0.0	0.20883	0.16749	LIG_PDZ_Class_2	LIG_BH_BH3_1	0.0
1ihj-IF400133	7m5c-IF4005787	0.0	0.17654	0.14233	LIG_PDZ_Class_2	LIG_BH_BH3_1	0.0
1ihj-IF400133	7m5c-IF4005788	0.0	0.16326	0.15493	LIG_PDZ_Class_2	LIG_BH_BH3_1	0.0
1ihj-IF400133	7m5c-IF4005789	0.0	0.18837	0.13515	LIG_PDZ_Class_2	LIG_BH_BH3_1	0.0
1ihj-IF400133	7m5c-IF4005790	0.0	0.16751	0.13836	LIG_PDZ_Class_2	LIG_BH_BH3_1	0.0
1ihj-IF400133	7m5c-IF4005791	0.0	0.1631	0.16327	LIG_PDZ_Class_2	LIG_BH_BH3_1	0.0
1ihj-IF400133	7mp3-IF4005891	0.18122	0.28561	0.19155	LIG_PDZ_Class_2	LIG_SH2_GRB2like	0.0
1ihj-IF400133	7mp3-IF4005892	0.0	0.23738	0.18393	LIG_PDZ_Class_2	LIG_SH2_GRB2like	0.0
1ihj-IF400133	7nlc-IF4006856	0.0	0.22796	0.15972	LIG_PDZ_Class_2	LIG_PTAP_UEV_1	0.0
1ihj-IF400133	7ntj-IF4005674	0.58602	0.49436	0.44493	LIG_PDZ_Class_2	LIG_PDZ_Class_2	1.0
1ihj-IF400133	7ntj-IF4005675	0.24209	0.4864	0.39002	LIG_PDZ_Class_2	LIG_PDZ_Class_2	1.0
1ihj-IF400133	7ntk-IF4005670	0.429465	0.57393	0.50411	LIG_PDZ_Class_2	LIG_PDZ_Class_2	1.0
1ihj-IF400133	7ntk-IF4005671	0.226965	0.49142	0.43667	LIG_PDZ_Class_2	LIG_PDZ_Class_2	1.0
1ihj-IF400133	7ntk-IF4005672	0.31511	0.54383	0.47908	LIG_PDZ_Class_2	LIG_PDZ_Class_2	1.0
1ihj-IF400133	7ntk-IF4005673	0.32511	0.49892	0.4168	LIG_PDZ_Class_2	LIG_PDZ_Class_2	1.0
1ihj-IF400133	7olg-IF4006857	0.0	0.27813	0.22898	LIG_PDZ_Class_2	LIG_SxIP_EBH_1	0.0
1ihj-IF400133	7olg-IF4006860	0.0	0.27827	0.22907	LIG_PDZ_Class_2	LIG_SxIP_EBH_1	0.0
1ihj-IF400133	7opm-IF4005804	0.0	0.18306	0.18341	LIG_PDZ_Class_2	DOC_MAPK_RevD_3	0.0
1ihj-IF400133	7oxe-IF4006885	0.0	0.26359	0.19569	LIG_PDZ_Class_2	TRG_ER_KDEL_1	0.0
1ihj-IF400133	7oye-IF4006887	0.0	0.25981	0.1789	LIG_PDZ_Class_2	TRG_ER_KDEL_1	0.0
1ihj-IF400133	7p33-IF4005988	0.0	0.22591	0.15586	LIG_PDZ_Class_2	LIG_BH_BH3_1	0.0
1ihj-IF400133	7p33-IF4005989	0.0	0.24977	0.17095	LIG_PDZ_Class_2	LIG_BH_BH3_1	0.0
1ihj-IF400133	7p33-IF4005990	0.0	0.18202	0.17177	LIG_PDZ_Class_2	LIG_BH_BH3_1	0.0
1ihj-IF400133	7p33-IF4005991	0.21431	0.17361	0.15892	LIG_PDZ_Class_2	LIG_BH_BH3_1	0.0
1ihj-IF400133	7p33-IF4005992	0.0	0.25089	0.16529	LIG_PDZ_Class_2	LIG_BH_BH3_1	0.0
1ihj-IF400133	7p9w-IF4005993	0.0	0.24071	0.16034	LIG_PDZ_Class_2	LIG_BH_BH3_1	0.0
1ihj-IF400133	7qcr-IF4005827	0.706755	0.59699	0.54875	LIG_PDZ_Class_2	LIG_PDZ_Class_2	1.0
1ihj-IF400133	7qcr-IF4005828	0.63454	0.58958	0.51475	LIG_PDZ_Class_2	LIG_PDZ_Class_2	1.0
1ihj-IF400133	7qcs-IF4005830	0.594855	0.54186	0.4677	LIG_PDZ_Class_2	LIG_PDZ_Class_2	1.0
1ihj-IF400133	7qcs-IF4005833	0.7007300000000001	0.55321	0.52222	LIG_PDZ_Class_2	LIG_PDZ_Class_2	1.0
1ihj-IF400133	7qct-IF4005834	0.4369	0.42534	0.38631	LIG_PDZ_Class_2	LIG_PDZ_Class_2	1.0
1ihj-IF400133	7qct-IF4005835	0.41042	0.47943	0.44108	LIG_PDZ_Class_2	LIG_PDZ_Class_2	1.0
1ihj-IF400133	7r8x-IF4005765	0.0	0.21864	0.19509	LIG_PDZ_Class_2	LIG_TYR_ITAM	0.0
1ihj-IF400133	7rns-IF4006541	0.0	0.22155	0.15718	LIG_PDZ_Class_2	LIG_SH2_STAT5	0.0
1ihj-IF400133	7rnu-IF4006504	0.0	0.22015	0.13024	LIG_PDZ_Class_2	LIG_SH2_STAT5	0.0
1ihj-IF400133	7rnu-IF4006505	0.0	0.21708	0.21639	LIG_PDZ_Class_2	LIG_SH2_STAT5	0.0
1ihj-IF400133	7rnu-IF4006506	0.0	0.20602	0.22301	LIG_PDZ_Class_2	LIG_SH2_STAT5	0.0
1ihj-IF400133	7rnu-IF4006507	0.0	0.19156	0.13012	LIG_PDZ_Class_2	LIG_SH2_STAT5	0.0
1ihj-IF400133	7rnv-IF4006701	0.0	0.12812	0.10406	LIG_PDZ_Class_2	LIG_SH2_STAT5	0.0
1ihj-IF400133	7sxh-IF4006009	0.25704	0.29794	0.1789	LIG_PDZ_Class_2	DOC_GSK3_Axin_1	0.0
1ihj-IF400133	7sxj-IF4006010	0.22259	0.29584	0.19843	LIG_PDZ_Class_2	DOC_GSK3_Axin_1	0.0
1ihj-IF400133	7ugb-IF4006921	0.0	0.233	0.16843	LIG_PDZ_Class_2	DOC_MAPK_DCC_7	0.0
1ihj-IF400133	7wjh-IF4005949	0.0	0.1902	0.14756	LIG_PDZ_Class_2	LIG_BH_BH3_1	0.0
1ihj-IF400133	8btq-IF4006278	0.12388	0.2035	0.15878	LIG_PDZ_Class_2	LIG_14-3-3_ChREBP_3	0.0
1ihj-IF400133	8bwe-IF4006279	0.12896	0.17594	0.1435	LIG_PDZ_Class_2	LIG_14-3-3_ChREBP_3	0.0
1ihj-IF400133	8bwh-IF4006280	0.0	0.19926	0.15425	LIG_PDZ_Class_2	LIG_14-3-3_ChREBP_3	0.0
1ihj-IF400133	8c1y-IF4006281	0.0	0.21128	0.13803	LIG_PDZ_Class_2	LIG_14-3-3_ChREBP_3	0.0
1ihj-IF400133	8fcn-IF4006077	0.0	0.22836	0.15189	LIG_PDZ_Class_2	LIG_VCP_VIM_2	0.0
1ihj-IF400133	8fcn-IF4006078	0.195955	0.19438	0.1851	LIG_PDZ_Class_2	LIG_VCP_VIM_2	0.0
1ihj-IF400133	8fcn-IF4006079	0.0	0.19735	0.20502	LIG_PDZ_Class_2	LIG_VCP_VIM_2	0.0
1ihj-IF400133	8fcn-IF4006080	0.0	0.25586	0.15198	LIG_PDZ_Class_2	LIG_VCP_VIM_2	0.0
1ihj-IF400133	8fcn-IF4006081	0.0	0.30708	0.23078	LIG_PDZ_Class_2	LIG_VCP_VIM_2	0.0
1ihj-IF400133	8fcn-IF4006082	0.0	0.19515	0.16603	LIG_PDZ_Class_2	LIG_VCP_VIM_2	0.0
1ihj-IF400133	8hqt-IF4006962	0.100615	0.24123	0.19079	LIG_PDZ_Class_2	TRG_ER_diLys_1	0.0
1ihj-IF400133	8hqv-IF4006963	0.0	0.21344	0.16442	LIG_PDZ_Class_2	TRG_ER_diLys_1	0.0
1ihj-IF400133	8hqx-IF4006964	0.048575	0.23532	0.20111	LIG_PDZ_Class_2	TRG_ER_diLys_1	0.0
1ihj-IF400133	8pxx-IF4006291	0.0	0.22327	0.15302	LIG_PDZ_Class_2	LIG_WW_2	0.0
1ihj-IF400133	8sgf-IF4006269	0.0	0.20051	0.18932	LIG_PDZ_Class_2	DEG_Cend_KLHDC2_1	0.0
1ihj-IF400133	8sgf-IF4006270	0.0	0.19756	0.15349	LIG_PDZ_Class_2	DEG_Cend_KLHDC2_1	0.0
1ihj-IF400133	8sm5-IF4006234	0.0	0.20653	0.14812	LIG_PDZ_Class_2	LIG_BH_BH3_1	0.0
1ihj-IF400133	8sm5-IF4006235	0.0	0.2233	0.17519	LIG_PDZ_Class_2	LIG_BH_BH3_1	0.0
1ihj-IF400133	8sm5-IF4006236	0.0	0.25361	0.1697	LIG_PDZ_Class_2	LIG_BH_BH3_1	0.0
1ihj-IF400133	8sm5-IF4006237	0.0	0.23343	0.13906	LIG_PDZ_Class_2	LIG_BH_BH3_1	0.0
1ihj-IF400133	8sm5-IF4006238	0.0	0.19534	0.16702	LIG_PDZ_Class_2	LIG_BH_BH3_1	0.0
1ihj-IF400133	8th6-IF4006105	0.0	0.27066	0.2187	LIG_PDZ_Class_2	LIG_G3BP_FGDF_1	0.0
1ihj-IF400133	8th6-IF4006106	0.16523	0.29328	0.22885	LIG_PDZ_Class_2	LIG_G3BP_FGDF_1	0.0
1ihj-IF400133	8th6-IF4006107	0.0	0.26267	0.17169	LIG_PDZ_Class_2	LIG_G3BP_FGDF_1	0.0
1ihj-IF400133	8th6-IF4006108	0.0	0.21771	0.16338	LIG_PDZ_Class_2	LIG_G3BP_FGDF_1	0.0
1io6-IF4006650	1a81-IF4006385	0.106445	0.19964	0.16708	LIG_SH2_GRB2like	LIG_TYR_ITAM	0.0
1io6-IF4006650	1a81-IF4006387	0.0	0.22192	0.20385	LIG_SH2_GRB2like	LIG_TYR_ITAM	0.0
1io6-IF4006650	1a81-IF4006389	0.0	0.19394	0.17687	LIG_SH2_GRB2like	LIG_TYR_ITAM	0.0
1io6-IF4006650	1a81-IF4006390	0.0	0.21701	0.19558	LIG_SH2_GRB2like	LIG_TYR_ITAM	0.0
1io6-IF4006650	1a81-IF4006392	0.104615	0.23415	0.17975	LIG_SH2_GRB2like	LIG_TYR_ITAM	0.0
1io6-IF4006650	1a81-IF4006394	0.083575	0.18927	0.15651	LIG_SH2_GRB2like	LIG_TYR_ITAM	0.0
1io6-IF4006650	1awi-IF4006348	0.0	0.37241	0.2146	LIG_SH2_GRB2like	LIG_PROFILIN_1	0.0
1io6-IF4006650	1awi-IF4006349	0.0	0.28439	0.20848	LIG_SH2_GRB2like	LIG_PROFILIN_1	0.0
1io6-IF4006650	1bxl-IF4006336	0.0	0.27479	0.21327	LIG_SH2_GRB2like	LIG_BH_BH3_1	0.0
1io6-IF4006650	1cf0-IF40017	0.0	0.37803	0.2513	LIG_SH2_GRB2like	LIG_PROFILIN_1	0.0
1io6-IF4006650	1cjf-IF40018	0.0	0.35477	0.25543	LIG_SH2_GRB2like	LIG_PROFILIN_1	0.0
1io6-IF4006650	1cjf-IF40021	0.0	0.34515	0.24365	LIG_SH2_GRB2like	LIG_PROFILIN_1	0.0
1io6-IF4006650	1ddv-IF40083	0.0	0.21845	0.20166	LIG_SH2_GRB2like	LIG_EVH1_2	0.0
1io6-IF4006650	1e91-IF400109	0.0	0.26928	0.19869	LIG_SH2_GRB2like	LIG_Sin3_1	0.0
1io6-IF4006650	1elr-IF40082	0.0	0.25478	0.22612	LIG_SH2_GRB2like	LIG_TPR	0.0
1io6-IF4006650	1elw-IF40080	0.0	0.34844	0.24297	LIG_SH2_GRB2like	LIG_TPR	0.0
1io6-IF4006650	1elw-IF40081	0.0	0.38497	0.26765	LIG_SH2_GRB2like	LIG_TPR	0.0
1io6-IF4006650	1f1w-IF40090	0.0	0.14352	0.11825	LIG_SH2_GRB2like	LIG_SH2_GRB2like	1.0
1io6-IF4006650	1f8a-IF40093	0.0	0.22732	0.13588	LIG_SH2_GRB2like	DOC_WW_Pin1_4	0.0
1io6-IF4006650	1g1e-IF400110	0.0	0.25573	0.19456	LIG_SH2_GRB2like	LIG_Sin3_1	0.0
1io6-IF4006650	1g5j-IF400123	0.0	0.29446	0.19559	LIG_SH2_GRB2like	LIG_BH_BH3_1	0.0
1io6-IF4006650	1gxc-IF400215	0.0	0.27123	0.19897	LIG_SH2_GRB2like	LIG_FHA_1	0.0
1io6-IF4006650	1gxc-IF400216	0.0	0.25986	0.21639	LIG_SH2_GRB2like	LIG_FHA_1	0.0
1io6-IF4006650	1gxc-IF400217	0.0	0.24533	0.16841	LIG_SH2_GRB2like	LIG_FHA_1	0.0
1io6-IF4006650	1gxc-IF400218	0.0	0.26657	0.19816	LIG_SH2_GRB2like	LIG_FHA_1	0.0
1io6-IF4006650	1h3h-IF400290	0.357405	0.43414	0.35235	LIG_SH2_GRB2like	LIG_SH3_PxxxRxxKP_6	0.0
1io6-IF4006650	1h9o-IF400136	0.0	0.17228	0.1546	LIG_SH2_GRB2like	LIG_SH2_STAT5	0.0
1io6-IF4006650	1i8g-IF400130	0.0	0.15642	0.13829	LIG_SH2_GRB2like	DOC_WW_Pin1_4	0.0
1io6-IF4006650	1i8h-IF400129	0.0	0.19956	0.15395	LIG_SH2_GRB2like	DOC_WW_Pin1_4	0.0
1io6-IF4006650	1ihj-IF400132	0.0	0.18626	0.1364	LIG_SH2_GRB2like	LIG_PDZ_Class_2	0.0
1io6-IF4006650	1ihj-IF400133	0.0	0.17483	0.15641	LIG_SH2_GRB2like	LIG_PDZ_Class_2	0.0
1io6-IF4006650	1io6-IF4006650	1.0	1.0	1.0	LIG_SH2_GRB2like	LIG_SH2_GRB2like	1.0
1io6-IF4006650	1j4l-IF400166	0.0	0.21179	0.14269	LIG_SH2_GRB2like	LIG_FHA_1	0.0
1io6-IF4006650	1ju5-IF400252	0.0	0.2121	0.13256	LIG_SH2_GRB2like	LIG_SH2_CRK	0.0
1io6-IF4006650	1jyr-IF400159	0.13636	0.17142	0.13909	LIG_SH2_GRB2like	LIG_SH2_GRB2like	1.0
1io6-IF4006650	1k2n-IF400167	0.0	0.22548	0.16929	LIG_SH2_GRB2like	LIG_FHA_1	0.0
1io6-IF4006650	1ky6-IF400220	0.0	0.27811	0.17527	LIG_SH2_GRB2like	LIG_AP2alpha_2	0.0
1io6-IF4006650	1ky7-IF400223	0.0	0.22604	0.17873	LIG_SH2_GRB2like	LIG_AP2alpha_1	0.0
1io6-IF4006650	1kyf-IF400224	0.15024	0.23302	0.12378	LIG_SH2_GRB2like	LIG_AP2alpha_2	0.0
1io6-IF4006650	1kyu-IF400222	0.1355	0.21226	0.14213	LIG_SH2_GRB2like	LIG_AP2alpha_2	0.0
1io6-IF4006650	1lew-IF400231	0.0	0.31111	0.24007	LIG_SH2_GRB2like	DOC_MAPK_MEF2A_6	0.0
1io6-IF4006650	1lez-IF400232	0.0	0.29907	0.22049	LIG_SH2_GRB2like	DOC_MAPK_gen_1	0.0
1io6-IF4006650	1m4p-IF400251	0.0	0.2777	0.16533	LIG_SH2_GRB2like	LIG_PTAP_UEV_1	0.0
1io6-IF4006650	1m4q-IF400250	0.0	0.25928	0.18363	LIG_SH2_GRB2like	LIG_PTAP_UEV_1	0.0
1io6-IF4006650	1mfg-IF400256	0.0	0.26602	0.21182	LIG_SH2_GRB2like	LIG_PDZ_Class_2	0.0
1io6-IF4006650	1mfl-IF400257	0.0	0.23746	0.17219	LIG_SH2_GRB2like	LIG_PDZ_Class_2	0.0
1io6-IF4006650	1mw4-IF400371	0.162735	0.21686	0.16414	LIG_SH2_GRB2like	LIG_SH2_GRB2like	1.0
1io6-IF4006650	1n7f-IF400261	0.0	0.28928	0.20447	LIG_SH2_GRB2like	LIG_PDZ_Class_2	0.0
1io6-IF4006650	1n7f-IF400262	0.0	0.23747	0.2088	LIG_SH2_GRB2like	LIG_PDZ_Class_2	0.0
1io6-IF4006650	1o9u-IF400280	0.0	0.30203	0.19202	LIG_SH2_GRB2like	DOC_GSK3_Axin_1	0.0
1io6-IF4006650	1oby-IF400346	0.0	0.2196	0.18967	LIG_SH2_GRB2like	LIG_PDZ_Class_2	0.0
1io6-IF4006650	1oby-IF400349	0.0	0.23558	0.16774	LIG_SH2_GRB2like	LIG_PDZ_Class_2	0.0
1io6-IF4006650	1oeb-IF400321	0.519725	0.49795	0.40816	LIG_SH2_GRB2like	LIG_SH3_PxxxRxxKP_6	0.0
1io6-IF4006650	1oeb-IF400322	0.355065	0.51021	0.41771	LIG_SH2_GRB2like	LIG_SH3_PxxxRxxKP_6	0.0
1io6-IF4006650	1om9-IF400359	0.0	0.28352	0.20212	LIG_SH2_GRB2like	LIG_AP_GAE_1	0.0
1io6-IF4006650	1om9-IF400360	0.0	0.28483	0.20082	LIG_SH2_GRB2like	LIG_AP_GAE_1	0.0
1io6-IF4006650	1oo4-IF400378	0.0	0.2432	0.19186	LIG_SH2_GRB2like	LIG_SH2_STAT5	0.0
1io6-IF4006650	1p13-IF400343	0.0	0.23054	0.19081	LIG_SH2_GRB2like	LIG_SH2_GRB2like	1.0
1io6-IF4006650	1p13-IF400344	0.0	0.22723	0.16696	LIG_SH2_GRB2like	LIG_SH2_GRB2like	1.0
1io6-IF4006650	1p4u-IF400358	0.0	0.28366	0.19301	LIG_SH2_GRB2like	LIG_AP_GAE_1	0.0
1io6-IF4006650	1pd7-IF400457	0.0	0.26618	0.23677	LIG_SH2_GRB2like	LIG_Sin3_1	0.0
1io6-IF4006650	1pic-IF4006323	0.0	0.2311	0.20503	LIG_SH2_GRB2like	LIG_SH2_STAT5	0.0
1io6-IF4006650	1pq1-IF400377	0.0	0.30195	0.21972	LIG_SH2_GRB2like	LIG_BH_BH3_1	0.0
1io6-IF4006650	1qg1-IF4008	0.0	0.23427	0.16435	LIG_SH2_GRB2like	LIG_SH2_GRB2like	1.0
1io6-IF4006650	1r1p-IF400475	0.0	0.18386	0.16016	LIG_SH2_GRB2like	LIG_SH2_GRB2like	1.0
1io6-IF4006650	1r1p-IF400476	0.0	0.20198	0.13542	LIG_SH2_GRB2like	LIG_SH2_GRB2like	1.0
1io6-IF4006650	1r1p-IF400477	0.0	0.23083	0.14956	LIG_SH2_GRB2like	LIG_SH2_GRB2like	1.0
1io6-IF4006650	1r1p-IF400478	0.0	0.20854	0.16539	LIG_SH2_GRB2like	LIG_SH2_GRB2like	1.0
1io6-IF4006650	1r1q-IF400469	0.0	0.23766	0.16595	LIG_SH2_GRB2like	LIG_SH2_GRB2like	1.0
1io6-IF4006650	1r1q-IF400470	0.0	0.17802	0.15191	LIG_SH2_GRB2like	LIG_SH2_GRB2like	1.0
1io6-IF4006650	1r1s-IF400471	0.135215	0.24467	0.14909	LIG_SH2_GRB2like	LIG_SH2_GRB2like	1.0
1io6-IF4006650	1r1s-IF400472	0.13490000000000002	0.16952	0.14582	LIG_SH2_GRB2like	LIG_SH2_GRB2like	1.0
1io6-IF4006650	1r1s-IF400473	0.0	0.18159	0.14612	LIG_SH2_GRB2like	LIG_SH2_GRB2like	1.0
1io6-IF4006650	1r1s-IF400474	0.0	0.17396	0.13479	LIG_SH2_GRB2like	LIG_SH2_GRB2like	1.0
1io6-IF4006650	1s5q-IF400507	0.0	0.26576	0.21575	LIG_SH2_GRB2like	LIG_Sin3_1	0.0
1io6-IF4006650	1tce-IF4006302	0.0	0.24842	0.17056	LIG_SH2_GRB2like	LIG_TYR_ITAM	0.0
1io6-IF4006650	1ty4-IF400516	0.0	0.24785	0.19012	LIG_SH2_GRB2like	LIG_BH_BH3_1	0.0
1io6-IF4006650	1tze-IF4006324	0.0	0.18256	0.16893	LIG_SH2_GRB2like	LIG_SH2_GRB2like	1.0
1io6-IF4006650	1u38-IF400691	0.0	0.22956	0.15614	LIG_SH2_GRB2like	LIG_PDZ_Class_2	0.0
1io6-IF4006650	1uj0-IF400372	0.22048	0.56581	0.46545	LIG_SH2_GRB2like	LIG_SH3_PxxxRxxKP_6	0.0
1io6-IF4006650	1v1t-IF400786	0.0	0.22489	0.18537	LIG_SH2_GRB2like	LIG_PDZ_Class_2	0.0
1io6-IF4006650	1v1t-IF400787	0.0	0.24066	0.17587	LIG_SH2_GRB2like	LIG_PDZ_Class_2	0.0
1io6-IF4006650	1w80-IF400587	0.0	0.25601	0.18821	LIG_SH2_GRB2like	LIG_AP2alpha_1	0.0
1io6-IF4006650	1w9e-IF400782	0.183075	0.23984	0.19444	LIG_SH2_GRB2like	LIG_PDZ_Class_2	0.0
1io6-IF4006650	1w9e-IF400783	0.143925	0.2411	0.14869	LIG_SH2_GRB2like	LIG_PDZ_Class_2	0.0
1io6-IF4006650	1w9o-IF400784	0.0	0.22775	0.19472	LIG_SH2_GRB2like	LIG_PDZ_Class_2	0.0
1io6-IF4006650	1w9o-IF400785	0.0	0.22764	0.19845	LIG_SH2_GRB2like	LIG_PDZ_Class_2	0.0
1io6-IF4006650	1w9q-IF400788	0.141315	0.24858	0.16725	LIG_SH2_GRB2like	LIG_PDZ_Class_2	0.0
1io6-IF4006650	1ybo-IF400789	0.0	0.26419	0.19701	LIG_SH2_GRB2like	LIG_PDZ_Class_2	0.0
1io6-IF4006650	1ybo-IF400790	0.0	0.22261	0.16816	LIG_SH2_GRB2like	LIG_PDZ_Class_2	0.0
1io6-IF4006650	1ycq-IF4006332	0.0	0.25111	0.17464	LIG_SH2_GRB2like	DEG_MDM2_SWIB_1	0.0
1io6-IF4006650	1ycr-IF4006331	0.0	0.26301	0.19363	LIG_SH2_GRB2like	DEG_MDM2_SWIB_1	0.0
1io6-IF4006650	1yvl-IF400657	0.0	0.24745	0.15192	LIG_SH2_GRB2like	LIG_SH2_CRK	0.0
1io6-IF4006650	1yvl-IF400658	0.0	0.25192	0.15432	LIG_SH2_GRB2like	LIG_SH2_CRK	0.0
1io6-IF4006650	1ywi-IF400660	0.0	0.23977	0.21373	LIG_SH2_GRB2like	LIG_WW_2	0.0
1io6-IF4006650	1zfp-IF4006378	0.0	0.22106	0.13909	LIG_SH2_GRB2like	LIG_SH2_GRB2like	1.0
1io6-IF4006650	1zub-IF400696	0.0	0.25327	0.16347	LIG_SH2_GRB2like	LIG_PDZ_Class_2	0.0
1io6-IF4006650	2a0t-IF400708	0.0	0.23783	0.1711	LIG_SH2_GRB2like	LIG_FHA_1	0.0
1io6-IF4006650	2axi-IF400774	0.0	0.21749	0.20182	LIG_SH2_GRB2like	DEG_MDM2_SWIB_1	0.0
1io6-IF4006650	2b9j-IF400745	0.0	0.35284	0.22365	LIG_SH2_GRB2like	DOC_MAPK_DCC_7	0.0
1io6-IF4006650	2bz8-IF400706	0.384	0.47689	0.37947	LIG_SH2_GRB2like	LIG_SH3_CIN85_PxpxPR_1	0.0
1io6-IF4006650	2bz8-IF400707	0.0	0.5342	0.41388	LIG_SH2_GRB2like	LIG_SH3_CIN85_PxpxPR_1	0.0
1io6-IF4006650	2bzw-IF4001105	0.0	0.27651	0.22798	LIG_SH2_GRB2like	LIG_BH_BH3_1	0.0
1io6-IF4006650	2c2l-IF400737	0.0	0.20862	0.18824	LIG_SH2_GRB2like	LIG_TPR	0.0
1io6-IF4006650	2c2l-IF400738	0.0	0.21979	0.18291	LIG_SH2_GRB2like	LIG_TPR	0.0
1io6-IF4006650	2c2l-IF400739	0.0	0.24151	0.18236	LIG_SH2_GRB2like	LIG_TPR	0.0
1io6-IF4006650	2c2l-IF400740	0.0	0.21236	0.15755	LIG_SH2_GRB2like	LIG_TPR	0.0
1io6-IF4006650	2dyf-IF4006528	0.0	0.24639	0.22062	LIG_SH2_GRB2like	LIG_WW_2	0.0
1io6-IF4006650	2dyh-IF4001013	0.0	0.25871	0.15677	LIG_SH2_GRB2like	DEG_Kelch_Keap1_2	0.0
1io6-IF4006650	2ejy-IF400985	0.0	0.24107	0.18035	LIG_SH2_GRB2like	LIG_PDZ_Class_2	0.0
1io6-IF4006650	2fys-IF400791	0.0	0.28216	0.19575	LIG_SH2_GRB2like	DOC_MAPK_gen_1	0.0
1io6-IF4006650	2fys-IF400792	0.0	0.31743	0.263	LIG_SH2_GRB2like	DOC_MAPK_gen_1	0.0
1io6-IF4006650	2g30-IF400775	0.0	0.27411	0.1903	LIG_SH2_GRB2like	TRG_AP2beta_CARGO_1	0.0
1io6-IF4006650	2ho2-IF4001007	0.0	0.29482	0.21672	LIG_SH2_GRB2like	LIG_WW_2	0.0
1io6-IF4006650	2ihs-IF400924	0.0	0.29523	0.18779	LIG_SH2_GRB2like	LIG_SPRY_1	0.0
1io6-IF4006650	2ihs-IF400925	0.0	0.2433	0.1865	LIG_SH2_GRB2like	LIG_SPRY_1	0.0
1io6-IF4006650	2iui-IF4006316	0.0	0.23407	0.17197	LIG_SH2_GRB2like	LIG_SH2_STAT5	0.0
1io6-IF4006650	2iui-IF4006317	0.08949	0.24108	0.1717	LIG_SH2_GRB2like	LIG_SH2_STAT5	0.0
1io6-IF4006650	2iv8-IF400862	0.0	0.2913	0.19237	LIG_SH2_GRB2like	TRG_AP2beta_CARGO_1	0.0
1io6-IF4006650	2iv9-IF400863	0.0	0.23151	0.20215	LIG_SH2_GRB2like	LIG_AP2alpha_1	0.0
1io6-IF4006650	2j6f-IF400886	0.38683999999999996	0.54365	0.41039	LIG_SH2_GRB2like	LIG_SH3_CIN85_PxpxPR_1	0.0
1io6-IF4006650	2j6o-IF400887	0.40356000000000003	0.55357	0.44088	LIG_SH2_GRB2like	LIG_SH3_CIN85_PxpxPR_1	0.0
1io6-IF4006650	2j7i-IF400888	0.261765	0.48905	0.38712	LIG_SH2_GRB2like	LIG_SH3_CIN85_PxpxPR_1	0.0
1io6-IF4006650	2j7i-IF400889	0.24765500000000001	0.51141	0.41127	LIG_SH2_GRB2like	LIG_SH3_CIN85_PxpxPR_1	0.0
1io6-IF4006650	2jk9-IF4001569	0.0	0.23475	0.18838	LIG_SH2_GRB2like	LIG_SPRY_1	0.0
1io6-IF4006650	2jm6-IF400962	0.0	0.271	0.18387	LIG_SH2_GRB2like	LIG_BH_BH3_1	0.0
1io6-IF4006650	2jup-IF4001027	0.19682	0.33448	0.20857	LIG_SH2_GRB2like	LIG_WW_2	0.0
1io6-IF4006650	2k7w-IF4001246	0.0	0.22704	0.20252	LIG_SH2_GRB2like	LIG_BH_BH3_1	0.0
1io6-IF4006650	2koh-IF4001473	0.0	0.20971	0.15928	LIG_SH2_GRB2like	LIG_PDZ_Class_2	0.0
1io6-IF4006650	2l4k-IF4002166	0.0	0.30595	0.20488	LIG_SH2_GRB2like	LIG_SH2_GRB2like	1.0
1io6-IF4006650	2l6j-IF4002004	0.0	0.23878	0.19548	LIG_SH2_GRB2like	LIG_TPR	0.0
1io6-IF4006650	2lb3-IF4001846	0.0	0.24747	0.16249	LIG_SH2_GRB2like	DOC_WW_Pin1_4	0.0
1io6-IF4006650	2lp8-IF4002132	0.0	0.28752	0.18176	LIG_SH2_GRB2like	LIG_BH_BH3_1	0.0
1io6-IF4006650	2lsi-IF4006444	0.0	0.28217	0.20534	LIG_SH2_GRB2like	LIG_REV1ctd_RIR_1	0.0
1io6-IF4006650	2lsj-IF4002165	0.0	0.23867	0.22252	LIG_SH2_GRB2like	LIG_REV1ctd_RIR_1	0.0
1io6-IF4006650	2lsk-IF4002164	0.0	0.26764	0.18622	LIG_SH2_GRB2like	LIG_REV1ctd_RIR_1	0.0
1io6-IF4006650	2lsv-IF4002524	0.0	0.27478	0.19844	LIG_SH2_GRB2like	LIG_TPR	0.0
1io6-IF4006650	2mps-IF4002912	0.0	0.25824	0.18804	LIG_SH2_GRB2like	DEG_MDM2_SWIB_1	0.0
1io6-IF4006650	2msr-IF4002765	0.13615	0.22138	0.11539	LIG_SH2_GRB2like	LIG_LEDGF_IBM_1	0.0
1io6-IF4006650	2mwy-IF4003343	0.0	0.2928	0.20776	LIG_SH2_GRB2like	DEG_MDM2_SWIB_1	0.0
1io6-IF4006650	2n1g-IF4003385	0.0	0.28249	0.21102	LIG_SH2_GRB2like	LIG_REV1ctd_RIR_1	0.0
1io6-IF4006650	2n1o-IF4003195	0.15857	0.21573	0.17072	LIG_SH2_GRB2like	DOC_WW_Pin1_4	0.0
1io6-IF4006650	2n3a-IF4003097	0.146345	0.30989	0.15931	LIG_SH2_GRB2like	LIG_LEDGF_IBM_1	0.0
1io6-IF4006650	2nl9-IF400960	0.0	0.28247	0.21547	LIG_SH2_GRB2like	LIG_BH_BH3_1	0.0
1io6-IF4006650	2nla-IF400961	0.0	0.28138	0.20734	LIG_SH2_GRB2like	LIG_BH_BH3_1	0.0
1io6-IF4006650	2oei-IF4001006	0.0	0.4078	0.33656	LIG_SH2_GRB2like	LIG_WW_2	0.0
1io6-IF4006650	2okr-IF400933	0.0	0.29527	0.20266	LIG_SH2_GRB2like	DOC_MAPK_RevD_3	0.0
1io6-IF4006650	2oq1-IF4006303	0.11221999999999999	0.22809	0.15793	LIG_SH2_GRB2like	LIG_TYR_ITAM	0.0
1io6-IF4006650	2p1l-IF400951	0.0	0.31029	0.2086	LIG_SH2_GRB2like	LIG_BH_BH3_1	0.0
1io6-IF4006650	2p1l-IF400952	0.0	0.32273	0.20991	LIG_SH2_GRB2like	LIG_BH_BH3_1	0.0
1io6-IF4006650	2p1l-IF400953	0.0	0.29475	0.20214	LIG_SH2_GRB2like	LIG_BH_BH3_1	0.0
1io6-IF4006650	2p1l-IF400954	0.0	0.31099	0.20953	LIG_SH2_GRB2like	LIG_BH_BH3_1	0.0
1io6-IF4006650	2pav-IF4001025	0.0	0.38749	0.28524	LIG_SH2_GRB2like	LIG_PROFILIN_1	0.0
1io6-IF4006650	2pbd-IF4001024	0.0	0.38506	0.26499	LIG_SH2_GRB2like	LIG_PROFILIN_1	0.0
1io6-IF4006650	2pku-IF4001026	0.0	0.24766	0.20303	LIG_SH2_GRB2like	LIG_PDZ_Class_2	0.0
1io6-IF4006650	2pon-IF4001004	0.0	0.28909	0.20108	LIG_SH2_GRB2like	LIG_BH_BH3_1	0.0
1io6-IF4006650	2pqk-IF4001485	0.0	0.26701	0.21652	LIG_SH2_GRB2like	LIG_BH_BH3_1	0.0
1io6-IF4006650	2rly-IF4001029	0.165495	0.33602	0.21554	LIG_SH2_GRB2like	LIG_WW_2	0.0
1io6-IF4006650	2rm0-IF4001028	0.165735	0.30552	0.22774	LIG_SH2_GRB2like	LIG_WW_2	0.0
1io6-IF4006650	2roc-IF4001179	0.0	0.23394	0.22695	LIG_SH2_GRB2like	LIG_BH_BH3_1	0.0
1io6-IF4006650	2rod-IF4001178	0.0	0.22977	0.21536	LIG_SH2_GRB2like	LIG_BH_BH3_1	0.0
1io6-IF4006650	2rol-IF4001198	0.31919	0.35306	0.28792	LIG_SH2_GRB2like	LIG_SH3_PxxDY_5	0.0
1io6-IF4006650	2v3s-IF4001011	0.0	0.25721	0.1887	LIG_SH2_GRB2like	DOC_SPAK_OSR1_1	0.0
1io6-IF4006650	2v3s-IF4001012	0.186435	0.22811	0.17551	LIG_SH2_GRB2like	DOC_SPAK_OSR1_1	0.0
1io6-IF4006650	2v6q-IF4001709	0.0	0.29245	0.20387	LIG_SH2_GRB2like	LIG_BH_BH3_1	0.0
1io6-IF4006650	2v8c-IF4001054	0.0	0.34751	0.28327	LIG_SH2_GRB2like	LIG_PROFILIN_1	0.0
1io6-IF4006650	2v8f-IF4001052	0.0	0.35116	0.24635	LIG_SH2_GRB2like	LIG_PROFILIN_1	0.0
1io6-IF4006650	2v8f-IF4001053	0.19311	0.3335	0.21857	LIG_SH2_GRB2like	LIG_PROFILIN_1	0.0
1io6-IF4006650	2vdo-IF4001217	0.0	0.16025	0.13399	LIG_SH2_GRB2like	LIG_Integrin_KxxGD_FGGC_5	0.0
1io6-IF4006650	2vdp-IF4001216	0.0	0.19183	0.14936	LIG_SH2_GRB2like	LIG_Integrin_KxxGD_FGGC_5	0.0
1io6-IF4006650	2vj0-IF4001050	0.0	0.24056	0.20186	LIG_SH2_GRB2like	LIG_AP2alpha_1	0.0
1io6-IF4006650	2vm6-IF4001223	0.0	0.27405	0.20065	LIG_SH2_GRB2like	LIG_BH_BH3_1	0.0
1io6-IF4006650	2vog-IF4001154	0.0	0.26895	0.18338	LIG_SH2_GRB2like	LIG_BH_BH3_1	0.0
1io6-IF4006650	2voh-IF4001152	0.0	0.30873	0.18976	LIG_SH2_GRB2like	LIG_BH_BH3_1	0.0
1io6-IF4006650	2voi-IF4001153	0.0	0.29656	0.22546	LIG_SH2_GRB2like	LIG_BH_BH3_1	0.0
1io6-IF4006650	2vwf-IF4001359	0.35075	0.51564	0.36535	LIG_SH2_GRB2like	LIG_SH3_PxxxRxxKP_6	0.0
1io6-IF4006650	2wh6-IF4001710	0.0	0.28734	0.20428	LIG_SH2_GRB2like	LIG_BH_BH3_1	0.0
1io6-IF4006650	2x04-IF4001493	0.0	0.30966	0.23037	LIG_SH2_GRB2like	LIG_PAM2_2	0.0
1io6-IF4006650	2x04-IF4001494	0.0	0.30511	0.23621	LIG_SH2_GRB2like	LIG_PAM2_2	0.0
1io6-IF4006650	2xa0-IF4001668	0.0	0.27946	0.18345	LIG_SH2_GRB2like	LIG_BH_BH3_1	0.0
1io6-IF4006650	2xa0-IF4001669	0.0	0.25793	0.17069	LIG_SH2_GRB2like	LIG_BH_BH3_1	0.0
1io6-IF4006650	2xpx-IF4001711	0.0	0.29242	0.22604	LIG_SH2_GRB2like	LIG_BH_BH3_1	0.0
1io6-IF4006650	2xrw-IF4002250	0.0	0.31345	0.21095	LIG_SH2_GRB2like	DOC_MAPK_NFAT4_5	0.0
1io6-IF4006650	2xs0-IF4002253	0.0	0.29944	0.21561	LIG_SH2_GRB2like	DOC_MAPK_NFAT4_5	0.0
1io6-IF4006650	2y48-IF4001737	0.0	0.21354	0.14986	LIG_SH2_GRB2like	LIG_LSD1_SNAG_1	0.0
1io6-IF4006650	2y8o-IF4002249	0.0	0.33547	0.24267	LIG_SH2_GRB2like	DOC_MAPK_MEF2A_6	0.0
1io6-IF4006650	2y9q-IF4002252	0.16411	0.31022	0.20993	LIG_SH2_GRB2like	DOC_MAPK_RevD_3	0.0
1io6-IF4006650	2yj1-IF4001862	0.0	0.25415	0.1542	LIG_SH2_GRB2like	LIG_BH_BH3_1	0.0
1io6-IF4006650	2yj1-IF4001863	0.0	0.29259	0.21922	LIG_SH2_GRB2like	LIG_BH_BH3_1	0.0
1io6-IF4006650	2yq6-IF4002272	0.0	0.30113	0.22935	LIG_SH2_GRB2like	LIG_BH_BH3_1	0.0
1io6-IF4006650	2yq7-IF4002271	0.0	0.30344	0.21407	LIG_SH2_GRB2like	LIG_BH_BH3_1	0.0
1io6-IF4006650	2z5s-IF4001035	0.0	0.25718	0.19305	LIG_SH2_GRB2like	DEG_MDM2_SWIB_1	0.0
1io6-IF4006650	2z5s-IF4001036	0.0	0.27491	0.19502	LIG_SH2_GRB2like	DEG_MDM2_SWIB_1	0.0
1io6-IF4006650	2z5s-IF4001037	0.0	0.25008	0.20125	LIG_SH2_GRB2like	DEG_MDM2_SWIB_1	0.0
1io6-IF4006650	2z5t-IF4001038	0.0	0.27926	0.1785	LIG_SH2_GRB2like	DEG_MDM2_SWIB_1	0.0
1io6-IF4006650	2z5t-IF4001039	0.0	0.27288	0.24975	LIG_SH2_GRB2like	DEG_MDM2_SWIB_1	0.0
1io6-IF4006650	2z5t-IF4001040	0.0	0.22895	0.26644	LIG_SH2_GRB2like	DEG_MDM2_SWIB_1	0.0
1io6-IF4006650	3bl2-IF4001106	0.0	0.25976	0.21784	LIG_SH2_GRB2like	LIG_BH_BH3_1	0.0
1io6-IF4006650	3bl2-IF4001107	0.0	0.28304	0.23954	LIG_SH2_GRB2like	LIG_BH_BH3_1	0.0
1io6-IF4006650	3chw-IF4001212	0.0	0.37698	0.268	LIG_SH2_GRB2like	LIG_PROFILIN_1	0.0
1io6-IF4006650	3cv0-IF4001182	0.0	0.28292	0.20991	LIG_SH2_GRB2like	TRG_PTS1	0.0
1io6-IF4006650	3cvl-IF4001183	0.0	0.25957	0.21895	LIG_SH2_GRB2like	TRG_PTS1	0.0
1io6-IF4006650	3cvn-IF4001181	0.0	0.28363	0.21054	LIG_SH2_GRB2like	TRG_PTS1	0.0
1io6-IF4006650	3cvp-IF4001180	0.0	0.32631	0.23838	LIG_SH2_GRB2like	TRG_PTS1	0.0
1io6-IF4006650	3cyy-IF4001191	0.0	0.17638	0.14814	LIG_SH2_GRB2like	LIG_PDZ_Class_2	0.0
1io6-IF4006650	3cyy-IF4001192	0.14985500000000002	0.29247	0.2024	LIG_SH2_GRB2like	LIG_PDZ_Class_2	0.0
1io6-IF4006650	3cyy-IF4001193	0.12228499999999999	0.29111	0.2231	LIG_SH2_GRB2like	LIG_PDZ_Class_2	0.0
1io6-IF4006650	3cyy-IF4001194	0.0	0.16138	0.1445	LIG_SH2_GRB2like	LIG_PDZ_Class_2	0.0
1io6-IF4006650	3d7v-IF4001104	0.0	0.2802	0.18423	LIG_SH2_GRB2like	LIG_BH_BH3_1	0.0
1io6-IF4006650	3dab-IF4001206	0.0	0.31318	0.22288	LIG_SH2_GRB2like	DEG_MDM2_SWIB_1	0.0
1io6-IF4006650	3dab-IF4001207	0.0	0.24675	0.2438	LIG_SH2_GRB2like	DEG_MDM2_SWIB_1	0.0
1io6-IF4006650	3dab-IF4001208	0.0	0.3142	0.22862	LIG_SH2_GRB2like	DEG_MDM2_SWIB_1	0.0
1io6-IF4006650	3dab-IF4001209	0.0	0.30411	0.22241	LIG_SH2_GRB2like	DEG_MDM2_SWIB_1	0.0
1io6-IF4006650	3dac-IF4001210	0.0	0.27271	0.23334	LIG_SH2_GRB2like	DEG_MDM2_SWIB_1	0.0
1io6-IF4006650	3dac-IF4001211	0.0	0.34335	0.26771	LIG_SH2_GRB2like	DEG_MDM2_SWIB_1	0.0
1io6-IF4006650	3dvu-IF4001222	0.0	0.30288	0.23631	LIG_SH2_GRB2like	LIG_BH_BH3_1	0.0
1io6-IF4006650	3emw-IF4001568	0.0	0.21269	0.18562	LIG_SH2_GRB2like	LIG_SPRY_1	0.0
1io6-IF4006650	3eqs-IF4001312	0.0	0.27306	0.20198	LIG_SH2_GRB2like	DEG_MDM2_SWIB_1	0.0
1io6-IF4006650	3eqy-IF4001310	0.0	0.33353	0.21999	LIG_SH2_GRB2like	DEG_MDM2_SWIB_1	0.0
1io6-IF4006650	3eqy-IF4001311	0.0	0.24403	0.21984	LIG_SH2_GRB2like	DEG_MDM2_SWIB_1	0.0
1io6-IF4006650	3esk-IF4001369	0.0	0.26828	0.18983	LIG_SH2_GRB2like	LIG_TPR	0.0
1io6-IF4006650	3f2o-IF4001566	0.0	0.25489	0.22716	LIG_SH2_GRB2like	LIG_SPRY_1	0.0
1io6-IF4006650	3f2o-IF4001567	0.0	0.28701	0.19582	LIG_SH2_GRB2like	LIG_SPRY_1	0.0
1io6-IF4006650	3fdl-IF4001309	0.0	0.29565	0.21457	LIG_SH2_GRB2like	LIG_BH_BH3_1	0.0
1io6-IF4006650	3fe7-IF4001280	0.0	0.1707	0.14891	LIG_SH2_GRB2like	DEG_MDM2_SWIB_1	0.0
1io6-IF4006650	3fp2-IF4001365	0.0	0.25401	0.20475	LIG_SH2_GRB2like	LIG_TPR	0.0
1io6-IF4006650	3fp4-IF4001366	0.0	0.26904	0.14086	LIG_SH2_GRB2like	LIG_TPR	0.0
1io6-IF4006650	3fwv-IF4001317	0.0	0.25589	0.22189	LIG_SH2_GRB2like	LIG_TPR	0.0
1io6-IF4006650	3fwv-IF4001318	0.0	0.25736	0.21261	LIG_SH2_GRB2like	LIG_TPR	0.0
1io6-IF4006650	3g03-IF4001315	0.0	0.26289	0.21134	LIG_SH2_GRB2like	DEG_MDM2_SWIB_1	0.0
1io6-IF4006650	3g03-IF4001316	0.0	0.26335	0.21374	LIG_SH2_GRB2like	DEG_MDM2_SWIB_1	0.0
1io6-IF4006650	3gjo-IF4001375	0.0	0.26963	0.16928	LIG_SH2_GRB2like	LIG_SxIP_EBH_1	0.0
1io6-IF4006650	3gjo-IF4001378	0.0	0.21954	0.16909	LIG_SH2_GRB2like	LIG_SxIP_EBH_1	0.0
1io6-IF4006650	3gjo-IF4001379	0.0	0.2322	0.16035	LIG_SH2_GRB2like	LIG_SxIP_EBH_1	0.0
1io6-IF4006650	3gjo-IF4001382	0.0	0.181	0.089	LIG_SH2_GRB2like	LIG_SxIP_EBH_1	0.0
1io6-IF4006650	3i1h-IF4006620	0.0	0.26797	0.19982	LIG_SH2_GRB2like	LIG_BH_BH3_1	0.0
1io6-IF4006650	3io8-IF4001394	0.0	0.31504	0.21316	LIG_SH2_GRB2like	LIG_BH_BH3_1	0.0
1io6-IF4006650	3io8-IF4001395	0.0	0.29637	0.1806	LIG_SH2_GRB2like	LIG_BH_BH3_1	0.0
1io6-IF4006650	3io9-IF4001393	0.0	0.28771	0.22714	LIG_SH2_GRB2like	LIG_BH_BH3_1	0.0
1io6-IF4006650	3iux-IF4001425	0.0	0.2515	0.19528	LIG_SH2_GRB2like	DEG_MDM2_SWIB_1	0.0
1io6-IF4006650	3iux-IF4001426	0.0	0.25613	0.18794	LIG_SH2_GRB2like	DEG_MDM2_SWIB_1	0.0
1io6-IF4006650	3jzo-IF4001438	0.0	0.21966	0.19379	LIG_SH2_GRB2like	DEG_MDM2_SWIB_1	0.0
1io6-IF4006650	3jzp-IF4001439	0.0	0.24132	0.19353	LIG_SH2_GRB2like	DEG_MDM2_SWIB_1	0.0
1io6-IF4006650	3jzq-IF4001441	0.0	0.24997	0.19724	LIG_SH2_GRB2like	DEG_MDM2_SWIB_1	0.0
1io6-IF4006650	3jzq-IF4001442	0.0	0.26704	0.16857	LIG_SH2_GRB2like	DEG_MDM2_SWIB_1	0.0
1io6-IF4006650	3jzr-IF4001443	0.0	0.25261	0.17689	LIG_SH2_GRB2like	DEG_MDM2_SWIB_1	0.0
1io6-IF4006650	3jzs-IF4001440	0.0	0.26974	0.20591	LIG_SH2_GRB2like	DEG_MDM2_SWIB_1	0.0
1io6-IF4006650	3kj0-IF4001486	0.0	0.25731	0.23536	LIG_SH2_GRB2like	LIG_BH_BH3_1	0.0
1io6-IF4006650	3kj1-IF4001483	0.0	0.27307	0.23459	LIG_SH2_GRB2like	LIG_BH_BH3_1	0.0
1io6-IF4006650	3kj2-IF4001484	0.0	0.27083	0.21581	LIG_SH2_GRB2like	LIG_BH_BH3_1	0.0
1io6-IF4006650	3ktp-IF4001514	0.0	0.29947	0.21322	LIG_SH2_GRB2like	LIG_PAM2_2	0.0
1io6-IF4006650	3kz0-IF4001537	0.0	0.27783	0.21329	LIG_SH2_GRB2like	LIG_BH_BH3_1	0.0
1io6-IF4006650	3kze-IF4001535	0.0	0.29225	0.19468	LIG_SH2_GRB2like	LIG_PDZ_Class_2	0.0
1io6-IF4006650	3kze-IF4001536	0.0	0.23312	0.20467	LIG_SH2_GRB2like	LIG_PDZ_Class_2	0.0
1io6-IF4006650	3lca-IF4001612	0.0	0.19897	0.13747	LIG_SH2_GRB2like	LIG_TPR	0.0
1io6-IF4006650	3lnz-IF4001522	0.0	0.27049	0.17509	LIG_SH2_GRB2like	DEG_MDM2_SWIB_1	0.0
1io6-IF4006650	3lnz-IF4001523	0.0	0.26054	0.20598	LIG_SH2_GRB2like	DEG_MDM2_SWIB_1	0.0
1io6-IF4006650	3lnz-IF4001524	0.0	0.25766	0.20323	LIG_SH2_GRB2like	DEG_MDM2_SWIB_1	0.0
1io6-IF4006650	3lnz-IF4001525	0.0	0.1696	0.11585	LIG_SH2_GRB2like	DEG_MDM2_SWIB_1	0.0
1io6-IF4006650	3lnz-IF4001526	0.0	0.09779	0.10529	LIG_SH2_GRB2like	DEG_MDM2_SWIB_1	0.0
1io6-IF4006650	3lnz-IF4001527	0.0	0.27294	0.21624	LIG_SH2_GRB2like	DEG_MDM2_SWIB_1	0.0
1io6-IF4006650	3lnz-IF4001528	0.0	0.25264	0.1927	LIG_SH2_GRB2like	DEG_MDM2_SWIB_1	0.0
1io6-IF4006650	3lnz-IF4001529	0.0	0.27791	0.21154	LIG_SH2_GRB2like	DEG_MDM2_SWIB_1	0.0
1io6-IF4006650	3lnz-IF4001530	0.0	0.25543	0.17779	LIG_SH2_GRB2like	DEG_MDM2_SWIB_1	0.0
1io6-IF4006650	3lnz-IF4001531	0.0	0.25708	0.20684	LIG_SH2_GRB2like	DEG_MDM2_SWIB_1	0.0
1io6-IF4006650	3mk8-IF4001570	0.0	0.27698	0.19422	LIG_SH2_GRB2like	LIG_BH_BH3_1	0.0
1io6-IF4006650	3mqp-IF4006556	0.0	0.2486	0.2201	LIG_SH2_GRB2like	LIG_BH_BH3_1	0.0
1io6-IF4006650	3mxc-IF4001932	0.0	0.26516	0.16716	LIG_SH2_GRB2like	LIG_SH2_GRB2like	1.0
1io6-IF4006650	3o71-IF4001670	0.0	0.39399	0.275	LIG_SH2_GRB2like	DOC_MAPK_DCC_7	0.0
1io6-IF4006650	3obq-IF4001671	0.22287	0.26481	0.22372	LIG_SH2_GRB2like	LIG_PTAP_UEV_1	0.0
1io6-IF4006650	3obu-IF4001673	0.0	0.26548	0.2453	LIG_SH2_GRB2like	LIG_PTAP_UEV_1	0.0
1io6-IF4006650	3obx-IF4001672	0.0	0.28933	0.19883	LIG_SH2_GRB2like	LIG_PTAP_UEV_1	0.0
1io6-IF4006650	3p9g-IF4001835	0.0	0.25732	0.21062	LIG_SH2_GRB2like	LIG_PTAP_UEV_1	0.0
1io6-IF4006650	3p9h-IF4001836	0.224905	0.27	0.19447	LIG_SH2_GRB2like	LIG_PTAP_UEV_1	0.0
1io6-IF4006650	3pk1-IF4001707	0.0	0.28915	0.24137	LIG_SH2_GRB2like	LIG_BH_BH3_1	0.0
1io6-IF4006650	3pk1-IF4001708	0.0	0.28927	0.22183	LIG_SH2_GRB2like	LIG_BH_BH3_1	0.0
1io6-IF4006650	3pl7-IF4001706	0.0	0.24561	0.22294	LIG_SH2_GRB2like	LIG_BH_BH3_1	0.0
1io6-IF4006650	3pqz-IF4001875	0.0	0.27131	0.17768	LIG_SH2_GRB2like	LIG_SH2_GRB2like	1.0
1io6-IF4006650	3pqz-IF4001877	0.0	0.25127	0.18526	LIG_SH2_GRB2like	LIG_SH2_GRB2like	1.0
1io6-IF4006650	3q47-IF4001777	0.0	0.23977	0.1798	LIG_SH2_GRB2like	LIG_TPR	0.0
1io6-IF4006650	3q49-IF4001776	0.0	0.2558	0.17389	LIG_SH2_GRB2like	LIG_TPR	0.0
1io6-IF4006650	3q4a-IF4001775	0.0	0.24804	0.106	LIG_SH2_GRB2like	LIG_TPR	0.0
1io6-IF4006650	3qbr-IF4001773	0.0	0.29248	0.20594	LIG_SH2_GRB2like	LIG_BH_BH3_1	0.0
1io6-IF4006650	3qbr-IF4001774	0.0	0.33627	0.22261	LIG_SH2_GRB2like	LIG_BH_BH3_1	0.0
1io6-IF4006650	3rdv-IF4001837	0.0	0.2436	0.17595	LIG_SH2_GRB2like	LIG_CAP-Gly_2	0.0
1io6-IF4006650	3rdv-IF4001838	0.0	0.24172	0.18283	LIG_SH2_GRB2like	LIG_CAP-Gly_2	0.0
1io6-IF4006650	3rdv-IF4001839	0.0	0.25065	0.16565	LIG_SH2_GRB2like	LIG_CAP-Gly_2	0.0
1io6-IF4006650	3rdv-IF4001840	0.0	0.24867	0.18649	LIG_SH2_GRB2like	LIG_CAP-Gly_2	0.0
1io6-IF4006650	3tdi-IF4001915	0.0	0.23709	0.16719	LIG_SH2_GRB2like	LIG_DCNL_PONY_1	0.0
1io6-IF4006650	3tdu-IF4001913	0.0	0.24836	0.17175	LIG_SH2_GRB2like	LIG_DCNL_PONY_1	0.0
1io6-IF4006650	3tdu-IF4001914	0.0	0.25199	0.17788	LIG_SH2_GRB2like	LIG_DCNL_PONY_1	0.0
1io6-IF4006650	3tei-IF4002251	0.0	0.28783	0.20844	LIG_SH2_GRB2like	DOC_MAPK_RevD_3	0.0
1io6-IF4006650	3tiw-IF4001911	0.0	0.31392	0.20246	LIG_SH2_GRB2like	LIG_VCP_VIM_2	0.0
1io6-IF4006650	3tiw-IF4001912	0.0	0.3178	0.23352	LIG_SH2_GRB2like	LIG_VCP_VIM_2	0.0
1io6-IF4006650	3tsz-IF4001933	0.0	0.28889	0.18129	LIG_SH2_GRB2like	LIG_PDZ_Class_2	0.0
1io6-IF4006650	3tvt-IF4006640	0.0	0.28709	0.19274	LIG_SH2_GRB2like	LIG_DLG_GKlike_1	0.0
1io6-IF4006650	3u23-IF4003123	0.5055499999999999	0.53525	0.45545	LIG_SH2_GRB2like	LIG_SH3_CIN85_PxpxPR_1	0.0
1io6-IF4006650	3uat-IF4001957	0.0	0.282	0.19826	LIG_SH2_GRB2like	LIG_DLG_GKlike_1	0.0
1io6-IF4006650	3unn-IF4002034	0.0	0.2895	0.2116	LIG_SH2_GRB2like	LIG_FHA_1	0.0
1io6-IF4006650	3uot-IF4002036	0.0	0.19195	0.15381	LIG_SH2_GRB2like	LIG_FHA_1	0.0
1io6-IF4006650	3upv-IF4002032	0.0	0.26988	0.22212	LIG_SH2_GRB2like	LIG_TPR	0.0
1io6-IF4006650	3uq3-IF4002030	0.0	0.24983	0.20453	LIG_SH2_GRB2like	LIG_TPR	0.0
1io6-IF4006650	3v3b-IF4001962	0.0	0.24842	0.19872	LIG_SH2_GRB2like	DEG_MDM2_SWIB_1	0.0
1io6-IF4006650	3v3b-IF4001963	0.0	0.25155	0.1877	LIG_SH2_GRB2like	DEG_MDM2_SWIB_1	0.0
1io6-IF4006650	3va4-IF4002026	0.0	0.2271	0.17298	LIG_SH2_GRB2like	LIG_FHA_1	0.0
1io6-IF4006650	3wa4-IF4002547	0.08749499999999999	0.18462	0.16099	LIG_SH2_GRB2like	LIG_SH2_GRB2like	1.0
1io6-IF4006650	3wn7-IF4002626	0.0	0.22531	0.1876	LIG_SH2_GRB2like	DEG_Kelch_Keap1_2	0.0
1io6-IF4006650	3wn7-IF4002627	0.0	0.22648	0.1851	LIG_SH2_GRB2like	DEG_Kelch_Keap1_2	0.0
1io6-IF4006650	3wp0-IF4002638	0.0	0.22765	0.17663	LIG_SH2_GRB2like	LIG_DLG_GKlike_1	0.0
1io6-IF4006650	3wp1-IF4002639	0.0	0.25741	0.18337	LIG_SH2_GRB2like	LIG_DLG_GKlike_1	0.0
1io6-IF4006650	3zdi-IF4002285	0.0	0.3082	0.22467	LIG_SH2_GRB2like	DOC_GSK3_Axin_1	0.0
1io6-IF4006650	3zzy-IF4001993	0.0	0.26223	0.20377	LIG_SH2_GRB2like	LIG_RRM_PRI_1	0.0
1io6-IF4006650	3zzy-IF4001994	0.0	0.28547	0.19191	LIG_SH2_GRB2like	LIG_RRM_PRI_1	0.0
1io6-IF4006650	3zzz-IF4001995	0.0	0.2152	0.19067	LIG_SH2_GRB2like	LIG_RRM_PRI_1	0.0
1io6-IF4006650	3zzz-IF4001996	0.0	0.22704	0.22491	LIG_SH2_GRB2like	LIG_RRM_PRI_1	0.0
1io6-IF4006650	4a1u-IF4001940	0.0	0.2836	0.19309	LIG_SH2_GRB2like	LIG_BH_BH3_1	0.0
1io6-IF4006650	4a1w-IF4001941	0.0	0.27541	0.21091	LIG_SH2_GRB2like	LIG_BH_BH3_1	0.0
1io6-IF4006650	4a1w-IF4001942	0.0	0.23478	0.20198	LIG_SH2_GRB2like	LIG_BH_BH3_1	0.0
1io6-IF4006650	4a1w-IF4001943	0.0	0.27941	0.23316	LIG_SH2_GRB2like	LIG_BH_BH3_1	0.0
1io6-IF4006650	4a1w-IF4001944	0.0	0.27623	0.24054	LIG_SH2_GRB2like	LIG_BH_BH3_1	0.0
1io6-IF4006650	4aif-IF4002303	0.0	0.25817	0.16741	LIG_SH2_GRB2like	LIG_TPR	0.0
1io6-IF4006650	4aif-IF4002304	0.0	0.23422	0.1569	LIG_SH2_GRB2like	LIG_TPR	0.0
1io6-IF4006650	4b4s-IF4002286	0.0	0.27312	0.20258	LIG_SH2_GRB2like	LIG_BH_BH3_1	0.0
1io6-IF4006650	4b7t-IF4002237	0.0	0.29248	0.1998	LIG_SH2_GRB2like	DOC_GSK3_Axin_1	0.0
1io6-IF4006650	4bh6-IF4002447	0.0	0.28919	0.20738	LIG_SH2_GRB2like	LIG_APCC_ABBA_1	0.0
1io6-IF4006650	4bh6-IF4002448	0.0	0.26548	0.22445	LIG_SH2_GRB2like	LIG_APCC_ABBA_1	0.0
1io6-IF4006650	4bh6-IF4002449	0.10887	0.28713	0.22878	LIG_SH2_GRB2like	LIG_APCC_ABBA_1	0.0
