## Supplementary material for "Foldseek-Interface reveals a protein interface universe far from complete": Table S3 (part 3 of 3)

### Sheet: Sheet1 (continued)
if1	if2	fs-if_avg_tmscore	ialn_avg_tmscore	ialn_avg_isscore	cluster1	cluster2	same_cluster
1io6-IF4006650	4bh6-IF4002450	0.0	0.26407	0.20261	LIG_SH2_GRB2like	LIG_APCC_ABBA_1	0.0
1io6-IF4006650	4bpi-IF4002509	0.0	0.2705	0.21136	LIG_SH2_GRB2like	LIG_BH_BH3_1	0.0
1io6-IF4006650	4bpj-IF4002507	0.0	0.26747	0.25007	LIG_SH2_GRB2like	LIG_BH_BH3_1	0.0
1io6-IF4006650	4bpk-IF4002508	0.0	0.26133	0.18828	LIG_SH2_GRB2like	LIG_BH_BH3_1	0.0
1io6-IF4006650	4c2d-IF4002590	0.0	0.24909	0.2294	LIG_SH2_GRB2like	LIG_PDZ_Class_2	0.0
1io6-IF4006650	4cgu-IF4002703	0.0	0.2816	0.18514	LIG_SH2_GRB2like	LIG_TPR	0.0
1io6-IF4006650	4cgv-IF4002710	0.0	0.1996	0.15269	LIG_SH2_GRB2like	LIG_TPR	0.0
1io6-IF4006650	4cgw-IF4002708	0.0	0.29622	0.18293	LIG_SH2_GRB2like	LIG_TPR	0.0
1io6-IF4006650	4cgw-IF4002709	0.0	0.25141	0.17721	LIG_SH2_GRB2like	LIG_TPR	0.0
1io6-IF4006650	4ch9-IF4002648	0.0	0.27515	0.18902	LIG_SH2_GRB2like	DEG_Kelch_KLHL3_1	0.0
1io6-IF4006650	4ch9-IF4002649	0.0	0.27092	0.19435	LIG_SH2_GRB2like	DEG_Kelch_KLHL3_1	0.0
1io6-IF4006650	4chb-IF4002650	0.0	0.24247	0.17067	LIG_SH2_GRB2like	DEG_Kelch_KLHL3_1	0.0
1io6-IF4006650	4chb-IF4002651	0.0	0.24191	0.16795	LIG_SH2_GRB2like	DEG_Kelch_KLHL3_1	0.0
1io6-IF4006650	4d2m-IF4002726	0.0	0.27956	0.21759	LIG_SH2_GRB2like	LIG_BH_BH3_1	0.0
1io6-IF4006650	4d2m-IF4002727	0.0	0.27183	0.21021	LIG_SH2_GRB2like	LIG_BH_BH3_1	0.0
1io6-IF4006650	4eje-IF4006484	0.223185	0.24104	0.23667	LIG_SH2_GRB2like	LIG_PTAP_UEV_1	0.0
1io6-IF4006650	4eje-IF4006485	0.0	0.24571	0.20821	LIG_SH2_GRB2like	LIG_PTAP_UEV_1	0.0
1io6-IF4006650	4eqf-IF4002136	0.0	0.25582	0.1791	LIG_SH2_GRB2like	TRG_PTS1	0.0
1io6-IF4006650	4fmn-IF4002315	0.053785	0.25911	0.1672	LIG_SH2_GRB2like	LIG_MLH1_MIPbox_1	0.0
1io6-IF4006650	4fmo-IF4002314	0.0	0.26214	0.20935	LIG_SH2_GRB2like	LIG_MLH1_MIPbox_1	0.0
1io6-IF4006650	4fmq-IF4002254	0.0	0.27817	0.22323	LIG_SH2_GRB2like	DOC_MAPK_RevD_3	0.0
1io6-IF4006650	4gao-IF4002281	0.0	0.19705	0.16696	LIG_SH2_GRB2like	LIG_DCNL_PONY_1	0.0
1io6-IF4006650	4gao-IF4002282	0.0	0.23128	0.17724	LIG_SH2_GRB2like	LIG_DCNL_PONY_1	0.0
1io6-IF4006650	4gao-IF4002283	0.0	0.21001	0.13042	LIG_SH2_GRB2like	LIG_DCNL_PONY_1	0.0
1io6-IF4006650	4gao-IF4002284	0.0	0.19207	0.14049	LIG_SH2_GRB2like	LIG_DCNL_PONY_1	0.0
1io6-IF4006650	4gba-IF4002279	0.0	0.18098	0.13984	LIG_SH2_GRB2like	LIG_DCNL_PONY_1	0.0
1io6-IF4006650	4gba-IF4002280	0.0	0.25304	0.18069	LIG_SH2_GRB2like	LIG_DCNL_PONY_1	0.0
1io6-IF4006650	4gk5-IF4002270	0.0	0.26246	0.1986	LIG_SH2_GRB2like	LIG_REV1ctd_RIR_1	0.0
1io6-IF4006650	4gnt-IF4006559	0.0	0.28033	0.19088	LIG_SH2_GRB2like	LIG_14-3-3_ChREBP_3	0.0
1io6-IF4006650	4gvc-IF4002311	0.0	0.22072	0.18119	LIG_SH2_GRB2like	LIG_PDZ_Class_2	0.0
1io6-IF4006650	4gvd-IF4002309	0.0	0.25276	0.20959	LIG_SH2_GRB2like	LIG_PDZ_Class_2	0.0
1io6-IF4006650	4gvd-IF4002310	0.0	0.27524	0.20363	LIG_SH2_GRB2like	LIG_PDZ_Class_2	0.0
1io6-IF4006650	4h36-IF4002261	0.0	0.32801	0.20435	LIG_SH2_GRB2like	DOC_MAPK_MEF2A_6	0.0
1io6-IF4006650	4h3p-IF4002382	0.0	0.29012	0.21955	LIG_SH2_GRB2like	DOC_MAPK_RevD_3	0.0
1io6-IF4006650	4h3p-IF4002383	0.0	0.28876	0.20621	LIG_SH2_GRB2like	DOC_MAPK_RevD_3	0.0
1io6-IF4006650	4h3q-IF4002381	0.0	0.33853	0.21839	LIG_SH2_GRB2like	DOC_MAPK_MEF2A_6	0.0
1io6-IF4006650	4hfz-IF4002495	0.0	0.28166	0.17755	LIG_SH2_GRB2like	DEG_MDM2_SWIB_1	0.0
1io6-IF4006650	4hfz-IF4002496	0.0	0.2532	0.17903	LIG_SH2_GRB2like	DEG_MDM2_SWIB_1	0.0
1io6-IF4006650	4hnj-IF4002305	0.0	0.29016	0.19356	LIG_SH2_GRB2like	LIG_BH_BH3_1	0.0
1io6-IF4006650	4j78-IF4002345	0.0	0.25058	0.15872	LIG_SH2_GRB2like	TRG_ER_diLys_1	0.0
1io6-IF4006650	4j79-IF4002332	0.0	0.23732	0.14733	LIG_SH2_GRB2like	TRG_ER_diLys_1	0.0
1io6-IF4006650	4j81-IF4002336	0.0	0.25384	0.14689	LIG_SH2_GRB2like	TRG_ER_diLys_1	0.0
1io6-IF4006650	4j81-IF4002337	0.0	0.25427	0.18898	LIG_SH2_GRB2like	TRG_ER_diLys_1	0.0
1io6-IF4006650	4j86-IF4002340	0.048995000000000004	0.21111	0.17368	LIG_SH2_GRB2like	TRG_ER_diLys_1	0.0
1io6-IF4006650	4j86-IF4002341	0.049600000000000005	0.24528	0.17163	LIG_SH2_GRB2like	TRG_ER_diLys_1	0.0
1io6-IF4006650	4j8b-IF4002344	0.0	0.18741	0.18626	LIG_SH2_GRB2like	TRG_ER_diLys_1	0.0
1io6-IF4006650	4j8g-IF4002333	0.0	0.16785	0.14437	LIG_SH2_GRB2like	TRG_ER_diLys_1	0.0
1io6-IF4006650	4ka3-IF4002451	0.0	0.33882	0.22503	LIG_SH2_GRB2like	DOC_MAPK_MEF2A_6	0.0
1io6-IF4006650	4loo-IF4002527	0.0	0.26154	0.21301	LIG_SH2_GRB2like	DOC_MAPK_MEF2A_6	0.0
1io6-IF4006650	4lop-IF4002532	0.0	0.23691	0.18391	LIG_SH2_GRB2like	DOC_MAPK_MEF2A_6	0.0
1io6-IF4006650	4lop-IF4002533	0.0	0.21443	0.19562	LIG_SH2_GRB2like	DOC_MAPK_MEF2A_6	0.0
1io6-IF4006650	4lop-IF4002534	0.0	0.23887	0.18714	LIG_SH2_GRB2like	DOC_MAPK_MEF2A_6	0.0
1io6-IF4006650	4lop-IF4002535	0.0	0.26475	0.18844	LIG_SH2_GRB2like	DOC_MAPK_MEF2A_6	0.0
1io6-IF4006650	4loq-IF4002528	0.0	0.24058	0.20555	LIG_SH2_GRB2like	DOC_MAPK_MEF2A_6	0.0
1io6-IF4006650	4loq-IF4002529	0.0	0.2313	0.19654	LIG_SH2_GRB2like	DOC_MAPK_MEF2A_6	0.0
1io6-IF4006650	4loq-IF4002530	0.0	0.23763	0.20473	LIG_SH2_GRB2like	DOC_MAPK_MEF2A_6	0.0
1io6-IF4006650	4loq-IF4002531	0.0	0.23464	0.19955	LIG_SH2_GRB2like	DOC_MAPK_MEF2A_6	0.0
1io6-IF4006650	4mi8-IF4002632	0.0	0.27334	0.22587	LIG_SH2_GRB2like	LIG_BH_BH3_1	0.0
1io6-IF4006650	4n5t-IF4002517	0.0	0.24453	0.20572	LIG_SH2_GRB2like	DEG_MDM2_SWIB_1	0.0
1io6-IF4006650	4nm0-IF4002656	0.0	0.31041	0.21689	LIG_SH2_GRB2like	DOC_GSK3_Axin_1	0.0
1io6-IF4006650	4nm3-IF4002653	0.0	0.31015	0.2137	LIG_SH2_GRB2like	DOC_GSK3_Axin_1	0.0
1io6-IF4006650	4nm5-IF4002657	0.0	0.29545	0.21955	LIG_SH2_GRB2like	DOC_GSK3_Axin_1	0.0
1io6-IF4006650	4nm7-IF4002654	0.0	0.31181	0.22113	LIG_SH2_GRB2like	DOC_GSK3_Axin_1	0.0
1io6-IF4006650	4nu1-IF4002652	0.0	0.31506	0.21122	LIG_SH2_GRB2like	DOC_GSK3_Axin_1	0.0
1io6-IF4006650	4nxq-IF4003798	0.0	0.31498	0.18742	LIG_SH2_GRB2like	LIG_PDZ_Class_2	0.0
1io6-IF4006650	4nxq-IF4003799	0.14615499999999998	0.2434	0.19639	LIG_SH2_GRB2like	LIG_PDZ_Class_2	0.0
1io6-IF4006650	4nxq-IF4003800	0.0	0.27808	0.21875	LIG_SH2_GRB2like	LIG_PDZ_Class_2	0.0
1io6-IF4006650	4nxr-IF4003797	0.0	0.25348	0.1994	LIG_SH2_GRB2like	LIG_PDZ_Class_2	0.0
1io6-IF4006650	4qve-IF4003011	0.0	0.29418	0.20953	LIG_SH2_GRB2like	LIG_BH_BH3_1	0.0
1io6-IF4006650	4qvf-IF4003010	0.0	0.3149	0.23895	LIG_SH2_GRB2like	LIG_BH_BH3_1	0.0
1io6-IF4006650	4rxz-IF4003080	0.0	0.25651	0.23875	LIG_SH2_GRB2like	DEG_MDM2_SWIB_1	0.0
1io6-IF4006650	4rxz-IF4003081	0.0	0.25546	0.23806	LIG_SH2_GRB2like	DEG_MDM2_SWIB_1	0.0
1io6-IF4006650	4ud7-IF4003656	0.0	0.26763	0.22094	LIG_SH2_GRB2like	DEG_MDM2_SWIB_1	0.0
1io6-IF4006650	4ue1-IF4003657	0.0	0.27465	0.20808	LIG_SH2_GRB2like	DEG_MDM2_SWIB_1	0.0
1io6-IF4006650	4uf3-IF4003098	0.0	0.31584	0.21615	LIG_SH2_GRB2like	LIG_BH_BH3_1	0.0
1io6-IF4006650	4umn-IF4002772	0.0	0.2527	0.22367	LIG_SH2_GRB2like	DEG_MDM2_SWIB_1	0.0
1io6-IF4006650	4umn-IF4002773	0.0	0.17602	0.10213	LIG_SH2_GRB2like	DEG_MDM2_SWIB_1	0.0
1io6-IF4006650	4umn-IF4002774	0.0	0.17313	0.09978	LIG_SH2_GRB2like	DEG_MDM2_SWIB_1	0.0
1io6-IF4006650	4umn-IF4002775	0.0	0.2526	0.23384	LIG_SH2_GRB2like	DEG_MDM2_SWIB_1	0.0
1io6-IF4006650	4ux9-IF4002939	0.0	0.30349	0.2322	LIG_SH2_GRB2like	DOC_MAPK_MEF2A_6	0.0
1io6-IF4006650	4ux9-IF4002940	0.0	0.30347	0.22295	LIG_SH2_GRB2like	DOC_MAPK_MEF2A_6	0.0
1io6-IF4006650	4ux9-IF4002941	0.0	0.32424	0.21783	LIG_SH2_GRB2like	DOC_MAPK_MEF2A_6	0.0
1io6-IF4006650	4ux9-IF4002942	0.0	0.28384	0.23266	LIG_SH2_GRB2like	DOC_MAPK_MEF2A_6	0.0
1io6-IF4006650	4wci-IF4003120	0.198105	0.5103	0.40802	LIG_SH2_GRB2like	LIG_SH3_CIN85_PxpxPR_1	0.0
1io6-IF4006650	4wci-IF4003121	0.21572999999999998	0.50989	0.41165	LIG_SH2_GRB2like	LIG_SH3_CIN85_PxpxPR_1	0.0
1io6-IF4006650	4wci-IF4003122	0.199295	0.51425	0.41591	LIG_SH2_GRB2like	LIG_SH3_CIN85_PxpxPR_1	0.0
1io6-IF4006650	4wfd-IF4002838	0.0	0.20977	0.15042	LIG_SH2_GRB2like	LIG_Rrp6Rrp47_Mtr4_1	0.0
1io6-IF4006650	4wfd-IF4002839	0.0	0.19798	0.16268	LIG_SH2_GRB2like	LIG_Rrp6Rrp47_Mtr4_1	0.0
1io6-IF4006650	4wfd-IF4002840	0.0	0.1615	0.09721	LIG_SH2_GRB2like	LIG_Rrp6Rrp47_Mtr4_1	0.0
1io6-IF4006650	4wfd-IF4002841	0.0	0.20523	0.1642	LIG_SH2_GRB2like	LIG_Rrp6Rrp47_Mtr4_1	0.0
1io6-IF4006650	4wfd-IF4002842	0.0	0.15426	0.12945	LIG_SH2_GRB2like	LIG_Rrp6Rrp47_Mtr4_1	0.0
1io6-IF4006650	4wfd-IF4002843	0.0	0.20521	0.12368	LIG_SH2_GRB2like	LIG_Rrp6Rrp47_Mtr4_1	0.0
1io6-IF4006650	4wm0-IF4003192	0.0	0.28112	0.19428	LIG_SH2_GRB2like	MOD_OGLYCOS	0.0
1io6-IF4006650	4wma-IF4003191	0.0	0.27892	0.19756	LIG_SH2_GRB2like	MOD_OGLYCOS	0.0
1io6-IF4006650	4wmb-IF4003193	0.0	0.28239	0.19547	LIG_SH2_GRB2like	MOD_OGLYCOS	0.0
1io6-IF4006650	4wmi-IF4003189	0.0	0.28614	0.19426	LIG_SH2_GRB2like	MOD_OGLYCOS	0.0
1io6-IF4006650	4wmk-IF4003190	0.0	0.28419	0.17429	LIG_SH2_GRB2like	MOD_OGLYCOS	0.0
1io6-IF4006650	4wn2-IF4003194	0.0	0.28112	0.19431	LIG_SH2_GRB2like	MOD_OGLYCOS	0.0
1io6-IF4006650	4wnh-IF4006423	0.0	0.27986	0.1919	LIG_SH2_GRB2like	MOD_OGLYCOS	0.0
1io6-IF4006650	4x1v-IF4006740	0.483965	0.50948	0.41831	LIG_SH2_GRB2like	LIG_SH3_CIN85_PxpxPR_1	0.0
1io6-IF4006650	4xz1-IF4002830	0.0	0.23436	0.18618	LIG_SH2_GRB2like	LIG_TYR_ITAM	0.0
1io6-IF4006650	4yj4-IF4003079	0.0	0.27292	0.22003	LIG_SH2_GRB2like	LIG_BH_BH3_1	0.0
1io6-IF4006650	4zeq-IF4006733	0.0	0.28165	0.21451	LIG_SH2_GRB2like	LIG_BH_BH3_1	0.0
1io6-IF4006650	4zie-IF4003087	0.0	0.30805	0.23537	LIG_SH2_GRB2like	LIG_BH_BH3_1	0.0
1io6-IF4006650	4zif-IF4003086	0.0	0.3342	0.19001	LIG_SH2_GRB2like	LIG_BH_BH3_1	0.0
1io6-IF4006650	4zig-IF4003084	0.0	0.28919	0.21278	LIG_SH2_GRB2like	LIG_BH_BH3_1	0.0
1io6-IF4006650	4zih-IF4003085	0.0	0.33557	0.238	LIG_SH2_GRB2like	LIG_BH_BH3_1	0.0
1io6-IF4006650	4zii-IF4003083	0.0	0.27128	0.23093	LIG_SH2_GRB2like	LIG_BH_BH3_1	0.0
1io6-IF4006650	4zny-IF4006604	0.23684499999999997	0.24058	0.22559	LIG_SH2_GRB2like	LIG_PTAP_UEV_1	0.0
1io6-IF4006650	5afg-IF4003325	0.0	0.27317	0.19571	LIG_SH2_GRB2like	DEG_MDM2_SWIB_1	0.0
1io6-IF4006650	5agw-IF4003128	0.0	0.27959	0.2168	LIG_SH2_GRB2like	LIG_BH_BH3_1	0.0
1io6-IF4006650	5agw-IF4003129	0.0	0.30211	0.22503	LIG_SH2_GRB2like	LIG_BH_BH3_1	0.0
1io6-IF4006650	5agx-IF4003126	0.0	0.28784	0.21608	LIG_SH2_GRB2like	LIG_BH_BH3_1	0.0
1io6-IF4006650	5agx-IF4003127	0.0	0.28709	0.1693	LIG_SH2_GRB2like	LIG_BH_BH3_1	0.0
1io6-IF4006650	5ajk-IF4002951	0.0	0.28962	0.20816	LIG_SH2_GRB2like	LIG_BH_BH3_1	0.0
1io6-IF4006650	5ajk-IF4002952	0.0	0.28677	0.21789	LIG_SH2_GRB2like	LIG_BH_BH3_1	0.0
1io6-IF4006650	5ajk-IF4002953	0.0	0.27709	0.20816	LIG_SH2_GRB2like	LIG_BH_BH3_1	0.0
1io6-IF4006650	5aul-IF4003789	0.0	0.25098	0.14085	LIG_SH2_GRB2like	LIG_SH2_STAT5	0.0
1io6-IF4006650	5ax3-IF4003318	0.0	0.28592	0.22732	LIG_SH2_GRB2like	DOC_MAPK_gen_1	0.0
1io6-IF4006650	5b6c-IF4003713	0.0	0.26648	0.17546	LIG_SH2_GRB2like	LIG_VCP_SHPBox_1	0.0
1io6-IF4006650	5c1b-IF4003315	0.0	0.27834	0.17729	LIG_SH2_GRB2like	LIG_VCP_SHPBox_1	0.0
1io6-IF4006650	5c1b-IF4003316	0.0	0.26648	0.19456	LIG_SH2_GRB2like	LIG_VCP_SHPBox_1	0.0
1io6-IF4006650	5c3f-IF4004160	0.0	0.29596	0.20544	LIG_SH2_GRB2like	LIG_BH_BH3_1	0.0
1io6-IF4006650	5c3g-IF4004161	0.0	0.27755	0.20945	LIG_SH2_GRB2like	LIG_BH_BH3_1	0.0
1io6-IF4006650	5c6h-IF4006433	0.0	0.26562	0.17864	LIG_SH2_GRB2like	LIG_BH_BH3_1	0.0
1io6-IF4006650	5c6h-IF4006435	0.0	0.25368	0.18536	LIG_SH2_GRB2like	LIG_BH_BH3_1	0.0
1io6-IF4006650	5c6h-IF4006436	0.0	0.15856	0.12891	LIG_SH2_GRB2like	LIG_BH_BH3_1	0.0
1io6-IF4006650	5c6h-IF4006437	0.0	0.267	0.20197	LIG_SH2_GRB2like	LIG_BH_BH3_1	0.0
1io6-IF4006650	5c6h-IF4006438	0.0	0.26781	0.21361	LIG_SH2_GRB2like	LIG_BH_BH3_1	0.0
1io6-IF4006650	5c6h-IF4006440	0.0	0.26509	0.19299	LIG_SH2_GRB2like	LIG_BH_BH3_1	0.0
1io6-IF4006650	5c6h-IF4006441	0.0	0.21379	0.19056	LIG_SH2_GRB2like	LIG_BH_BH3_1	0.0
1io6-IF4006650	5cdw-IF4003267	0.0	0.126	0.12655	LIG_SH2_GRB2like	LIG_SH2_GRB2like	1.0
1io6-IF4006650	5cdw-IF4003268	0.15871000000000002	0.0	0.0	LIG_SH2_GRB2like	LIG_SH2_GRB2like	1.0
1io6-IF4006650	5cdw-IF4003270	0.0	0.0	0.0	LIG_SH2_GRB2like	LIG_SH2_GRB2like	1.0
1io6-IF4006650	5cdw-IF4003273	0.11598	0.0	0.0	LIG_SH2_GRB2like	LIG_SH2_GRB2like	1.0
1io6-IF4006650	5cdw-IF4003275	0.0	0.21978	0.12198	LIG_SH2_GRB2like	LIG_SH2_GRB2like	1.0
1io6-IF4006650	5cdw-IF4003277	0.057085	0.15522	0.16247	LIG_SH2_GRB2like	LIG_SH2_GRB2like	1.0
1io6-IF4006650	5cdw-IF4003279	0.0	0.17603	0.1556	LIG_SH2_GRB2like	LIG_SH2_GRB2like	1.0
1io6-IF4006650	5cdw-IF4003281	0.0	0.25027	0.17802	LIG_SH2_GRB2like	LIG_SH2_GRB2like	1.0
1io6-IF4006650	5cdw-IF4003283	0.0	0.16816	0.13626	LIG_SH2_GRB2like	LIG_SH2_GRB2like	1.0
1io6-IF4006650	5cdw-IF4003285	0.0	0.0	0.0	LIG_SH2_GRB2like	LIG_SH2_GRB2like	1.0
1io6-IF4006650	5cdw-IF4003287	0.0	0.0	0.0	LIG_SH2_GRB2like	LIG_SH2_GRB2like	1.0
1io6-IF4006650	5cdw-IF4003288	0.0	0.0	0.0	LIG_SH2_GRB2like	LIG_SH2_GRB2like	1.0
1io6-IF4006650	5cdw-IF4003290	0.0	0.0	0.0	LIG_SH2_GRB2like	LIG_SH2_GRB2like	1.0
1io6-IF4006650	5cdw-IF4003292	0.0	0.21485	0.14084	LIG_SH2_GRB2like	LIG_SH2_GRB2like	1.0
1io6-IF4006650	5cdw-IF4003294	0.0	0.12393	0.08458	LIG_SH2_GRB2like	LIG_SH2_GRB2like	1.0
1io6-IF4006650	5d0j-IF4003598	0.0	0.29722	0.16507	LIG_SH2_GRB2like	LIG_SH2_GRB2like	1.0
1io6-IF4006650	5d0j-IF4003599	0.0	0.24972	0.18729	LIG_SH2_GRB2like	LIG_SH2_GRB2like	1.0
1io6-IF4006650	5drv-IF4003188	0.0	0.23576	0.16395	LIG_SH2_GRB2like	LIG_G3BP_FGDF_1	0.0
1io6-IF4006650	5eel-IF4003590	0.0	0.27658	0.15327	LIG_SH2_GRB2like	LIG_SH2_GRB2like	1.0
1io6-IF4006650	5eel-IF4003591	0.0	0.27216	0.15999	LIG_SH2_GRB2like	LIG_SH2_GRB2like	1.0
1io6-IF4006650	5eel-IF4003592	0.0	0.28619	0.17858	LIG_SH2_GRB2like	LIG_SH2_GRB2like	1.0
1io6-IF4006650	5eel-IF4003593	0.0	0.27803	0.15749	LIG_SH2_GRB2like	LIG_SH2_GRB2like	1.0
1io6-IF4006650	5eel-IF4003594	0.0	0.27375	0.15782	LIG_SH2_GRB2like	LIG_SH2_GRB2like	1.0
1io6-IF4006650	5eel-IF4003595	0.0	0.2756	0.14687	LIG_SH2_GRB2like	LIG_SH2_GRB2like	1.0
1io6-IF4006650	5eeq-IF4003596	0.0	0.30022	0.20391	LIG_SH2_GRB2like	LIG_SH2_GRB2like	1.0
1io6-IF4006650	5eeq-IF4003597	0.0	0.26472	0.20752	LIG_SH2_GRB2like	LIG_SH2_GRB2like	1.0
1io6-IF4006650	5etf-IF4003778	0.0	0.35921	0.20384	LIG_SH2_GRB2like	DOC_MAPK_MEF2A_6	0.0
1io6-IF4006650	5eve-IF4003571	0.0	0.35913	0.26627	LIG_SH2_GRB2like	LIG_PROFILIN_1	0.0
1io6-IF4006650	5f74-IF4003386	0.0	0.28357	0.20181	LIG_SH2_GRB2like	LIG_14-3-3_ChREBP_3	0.0
1io6-IF4006650	5fmj-IF4003568	0.0	0.2373	0.23939	LIG_SH2_GRB2like	LIG_BH_BH3_1	0.0
1io6-IF4006650	5fmk-IF4003567	0.0	0.274	0.20052	LIG_SH2_GRB2like	LIG_BH_BH3_1	0.0
1io6-IF4006650	5fw5-IF4003629	0.0	0.29914	0.1971	LIG_SH2_GRB2like	LIG_G3BP_FGDF_1	0.0
1io6-IF4006650	5gjh-IF4003791	0.0	0.19738	0.17165	LIG_SH2_GRB2like	LIG_SH2_GRB2like	1.0
1io6-IF4006650	5gjh-IF4003792	0.0	0.19595	0.14573	LIG_SH2_GRB2like	LIG_SH2_GRB2like	1.0
1io6-IF4006650	5gji-IF4003790	0.0	0.232	0.16884	LIG_SH2_GRB2like	LIG_SH2_STAT5	0.0
1io6-IF4006650	5glf-IF4003721	0.0	0.25177	0.17715	LIG_SH2_GRB2like	LIG_VCP_SHPBox_1	0.0
1io6-IF4006650	5glf-IF4003722	0.0	0.26169	0.18225	LIG_SH2_GRB2like	LIG_VCP_SHPBox_1	0.0
1io6-IF4006650	5glf-IF4003723	0.0	0.26108	0.18202	LIG_SH2_GRB2like	LIG_VCP_SHPBox_1	0.0
1io6-IF4006650	5glf-IF4003724	0.0	0.27088	0.18637	LIG_SH2_GRB2like	LIG_VCP_SHPBox_1	0.0
1io6-IF4006650	5gmj-IF4004082	0.0	0.21651	0.17875	LIG_SH2_GRB2like	LIG_PDZ_Class_2	0.0
1io6-IF4006650	5gmj-IF4004083	0.0	0.2231	0.17317	LIG_SH2_GRB2like	LIG_PDZ_Class_2	0.0
1io6-IF4006650	5ixf-IF4003725	0.420725	0.30186	0.21552	LIG_SH2_GRB2like	LIG_SH3_PxxxRxxKP_6	0.0
1io6-IF4006650	5jja-IF4003627	0.0	0.29641	0.19258	LIG_SH2_GRB2like	DOC_PP2A_B56_1	0.0
1io6-IF4006650	5jja-IF4003628	0.0	0.30179	0.24317	LIG_SH2_GRB2like	DOC_PP2A_B56_1	0.0
1io6-IF4006650	5k6s-IF4003801	0.0	0.30166	0.20923	LIG_SH2_GRB2like	DOC_PP2A_B56_1	0.0
1io6-IF4006650	5kiw-IF4004325	0.0	0.30459	0.24677	LIG_SH2_GRB2like	LIG_VCP_VIM_2	0.0
1io6-IF4006650	5kiw-IF4004326	0.0	0.30106	0.24402	LIG_SH2_GRB2like	LIG_VCP_VIM_2	0.0
1io6-IF4006650	5kiy-IF4004324	0.0	0.27353	0.19279	LIG_SH2_GRB2like	LIG_VCP_VIM_2	0.0
1io6-IF4006650	5l0y-IF4003974	0.0	0.24823	0.15259	LIG_SH2_GRB2like	LIG_TPR	0.0
1io6-IF4006650	5l0y-IF4003975	0.0	0.26126	0.1537	LIG_SH2_GRB2like	LIG_TPR	0.0
1io6-IF4006650	5l0y-IF4003976	0.0	0.25485	0.18278	LIG_SH2_GRB2like	LIG_TPR	0.0
1io6-IF4006650	5l0y-IF4003977	0.0	0.2524	0.16138	LIG_SH2_GRB2like	LIG_TPR	0.0
1io6-IF4006650	5l0y-IF4003978	0.0	0.26112	0.18369	LIG_SH2_GRB2like	LIG_TPR	0.0
1io6-IF4006650	5lyn-IF4004187	0.0	0.33973	0.20231	LIG_SH2_GRB2like	LIG_TPR	0.0
1io6-IF4006650	5lyn-IF4004188	0.0	0.38359	0.26398	LIG_SH2_GRB2like	LIG_TPR	0.0
1io6-IF4006650	5mgx-IF4003957	0.0	0.24632	0.176	LIG_SH2_GRB2like	LIG_TPR	0.0
1io6-IF4006650	5mgx-IF4003958	0.0	0.24325	0.19793	LIG_SH2_GRB2like	LIG_TPR	0.0
1io6-IF4006650	5mgx-IF4003959	0.0	0.24889	0.19052	LIG_SH2_GRB2like	LIG_TPR	0.0
1io6-IF4006650	5mgx-IF4003960	0.0	0.19166	0.11088	LIG_SH2_GRB2like	LIG_TPR	0.0
1io6-IF4006650	5njx-IF4004200	0.0	0.26234	0.18549	LIG_SH2_GRB2like	LIG_TPR	0.0
1io6-IF4006650	5nkp-IF4006621	0.0	0.2778	0.175	LIG_SH2_GRB2like	DEG_Kelch_KLHL3_1	0.0
1io6-IF4006650	5nkp-IF4006622	0.0	0.24851	0.19339	LIG_SH2_GRB2like	DEG_Kelch_KLHL3_1	0.0
1io6-IF4006650	5o90-IF4004320	0.0	0.2153	0.18224	LIG_SH2_GRB2like	DOC_MAPK_MEF2A_6	0.0
1io6-IF4006650	5qu2-IF4005158	0.432955	0.54716	0.45281	LIG_SH2_GRB2like	LIG_SH3_PxxDY_5	0.0
1io6-IF4006650	5qu2-IF4005159	0.452245	0.55153	0.46462	LIG_SH2_GRB2like	LIG_SH3_PxxDY_5	0.0
1io6-IF4006650	5sw9-IF4003802	0.0	0.30429	0.2142	LIG_SH2_GRB2like	DOC_PP2A_B56_1	0.0
1io6-IF4006650	5swf-IF4003803	0.0	0.29972	0.23794	LIG_SH2_GRB2like	DOC_PP2A_B56_1	0.0
1io6-IF4006650	5tzp-IF4004021	0.0	0.28702	0.228	LIG_SH2_GRB2like	LIG_BH_BH3_1	0.0
1io6-IF4006650	5tzq-IF4004019	0.0	0.29882	0.1879	LIG_SH2_GRB2like	LIG_BH_BH3_1	0.0
1io6-IF4006650	5tzq-IF4004020	0.0	0.2794	0.1845	LIG_SH2_GRB2like	LIG_BH_BH3_1	0.0
1io6-IF4006650	5u1q-IF4004205	0.0	0.26535	0.19617	LIG_SH2_GRB2like	LIG_SH2_GRB2like	1.0
1io6-IF4006650	5u1q-IF4004206	0.0	0.23739	0.20305	LIG_SH2_GRB2like	LIG_SH2_GRB2like	1.0
1io6-IF4006650	5u1q-IF4004207	0.0	0.26501	0.18402	LIG_SH2_GRB2like	LIG_SH2_GRB2like	1.0
1io6-IF4006650	5ua4-IF4003907	0.0	0.26238	0.21721	LIG_SH2_GRB2like	LIG_BH_BH3_1	0.0
1io6-IF4006650	5ua5-IF4003908	0.0	0.30861	0.21475	LIG_SH2_GRB2like	LIG_BH_BH3_1	0.0
1io6-IF4006650	5uml-IF4006716	0.0	0.26304	0.1965	LIG_SH2_GRB2like	DEG_MDM2_SWIB_1	0.0
1io6-IF4006650	5uml-IF4006717	0.0	0.24286	0.17369	LIG_SH2_GRB2like	DEG_MDM2_SWIB_1	0.0
1io6-IF4006650	5uml-IF4006718	0.0	0.25326	0.2431	LIG_SH2_GRB2like	DEG_MDM2_SWIB_1	0.0
1io6-IF4006650	5uml-IF4006719	0.0	0.25896	0.17711	LIG_SH2_GRB2like	DEG_MDM2_SWIB_1	0.0
1io6-IF4006650	5umm-IF4006446	0.0	0.25027	0.17679	LIG_SH2_GRB2like	DEG_MDM2_SWIB_1	0.0
1io6-IF4006650	5umm-IF4006447	0.0	0.26281	0.19483	LIG_SH2_GRB2like	DEG_MDM2_SWIB_1	0.0
1io6-IF4006650	5uul-IF4004066	0.0	0.2341	0.21565	LIG_SH2_GRB2like	LIG_BH_BH3_1	0.0
1io6-IF4006650	5uy9-IF4004022	0.0	0.17236	0.1357	LIG_SH2_GRB2like	DOC_WW_Pin1_4	0.0
1io6-IF4006650	5v62-IF4004106	0.0	0.3028	0.21172	LIG_SH2_GRB2like	DOC_MAPK_RevD_3	0.0
1io6-IF4006650	5vau-IF4006809	0.0	0.28875	0.23014	LIG_SH2_GRB2like	LIG_BH_BH3_1	0.0
1io6-IF4006650	5vau-IF4006810	0.0	0.32448	0.22339	LIG_SH2_GRB2like	LIG_BH_BH3_1	0.0
1io6-IF4006650	5vau-IF4006811	0.0	0.31348	0.23054	LIG_SH2_GRB2like	LIG_BH_BH3_1	0.0
1io6-IF4006650	5vau-IF4006812	0.0	0.31519	0.22993	LIG_SH2_GRB2like	LIG_BH_BH3_1	0.0
1io6-IF4006650	5vax-IF4006515	0.0	0.30722	0.2313	LIG_SH2_GRB2like	LIG_BH_BH3_1	0.0
1io6-IF4006650	5vax-IF4006516	0.0	0.27296	0.20808	LIG_SH2_GRB2like	LIG_BH_BH3_1	0.0
1io6-IF4006650	5vax-IF4006517	0.0	0.31032	0.21587	LIG_SH2_GRB2like	LIG_BH_BH3_1	0.0
1io6-IF4006650	5vax-IF4006518	0.0	0.33138	0.21644	LIG_SH2_GRB2like	LIG_BH_BH3_1	0.0
1io6-IF4006650	5vay-IF4006635	0.0	0.28644	0.23164	LIG_SH2_GRB2like	LIG_BH_BH3_1	0.0
1io6-IF4006650	5vay-IF4006636	0.0	0.32672	0.2274	LIG_SH2_GRB2like	LIG_BH_BH3_1	0.0
1io6-IF4006650	5vay-IF4006637	0.0	0.30721	0.22839	LIG_SH2_GRB2like	LIG_BH_BH3_1	0.0
1io6-IF4006650	5vay-IF4006638	0.0	0.30449	0.22476	LIG_SH2_GRB2like	LIG_BH_BH3_1	0.0
1io6-IF4006650	5vk0-IF4004802	0.0	0.27834	0.19412	LIG_SH2_GRB2like	DEG_MDM2_SWIB_1	0.0
1io6-IF4006650	5vk0-IF4004803	0.0	0.25294	0.21705	LIG_SH2_GRB2like	DEG_MDM2_SWIB_1	0.0
1io6-IF4006650	5vk0-IF4004804	0.0	0.26832	0.23097	LIG_SH2_GRB2like	DEG_MDM2_SWIB_1	0.0
1io6-IF4006650	5vk0-IF4004805	0.0	0.26608	0.19114	LIG_SH2_GRB2like	DEG_MDM2_SWIB_1	0.0
1io6-IF4006650	5vk0-IF4004806	0.0	0.2632	0.20919	LIG_SH2_GRB2like	DEG_MDM2_SWIB_1	0.0
1io6-IF4006650	5vk0-IF4004807	0.0	0.26503	0.17538	LIG_SH2_GRB2like	DEG_MDM2_SWIB_1	0.0
1io6-IF4006650	5vk0-IF4004808	0.0	0.24828	0.18713	LIG_SH2_GRB2like	DEG_MDM2_SWIB_1	0.0
1io6-IF4006650	5vk0-IF4004809	0.0	0.25445	0.17363	LIG_SH2_GRB2like	DEG_MDM2_SWIB_1	0.0
1io6-IF4006650	5vk0-IF4004810	0.0	0.27716	0.17407	LIG_SH2_GRB2like	DEG_MDM2_SWIB_1	0.0
1io6-IF4006650	5vk0-IF4004811	0.0	0.23209	0.1816	LIG_SH2_GRB2like	DEG_MDM2_SWIB_1	0.0
1io6-IF4006650	5vk0-IF4004812	0.0	0.24416	0.20209	LIG_SH2_GRB2like	DEG_MDM2_SWIB_1	0.0
1io6-IF4006650	5vk0-IF4004813	0.0	0.27335	0.17111	LIG_SH2_GRB2like	DEG_MDM2_SWIB_1	0.0
1io6-IF4006650	5vk1-IF4004794	0.0	0.28651	0.24932	LIG_SH2_GRB2like	DEG_MDM2_SWIB_1	0.0
1io6-IF4006650	5vk1-IF4004795	0.0	0.2619	0.20797	LIG_SH2_GRB2like	DEG_MDM2_SWIB_1	0.0
1io6-IF4006650	5vk1-IF4004796	0.0	0.23308	0.16294	LIG_SH2_GRB2like	DEG_MDM2_SWIB_1	0.0
1io6-IF4006650	5vk1-IF4004797	0.0	0.25209	0.24086	LIG_SH2_GRB2like	DEG_MDM2_SWIB_1	0.0
1io6-IF4006650	5vk1-IF4004798	0.0	0.27444	0.19967	LIG_SH2_GRB2like	DEG_MDM2_SWIB_1	0.0
1io6-IF4006650	5vk1-IF4004799	0.0	0.25987	0.23811	LIG_SH2_GRB2like	DEG_MDM2_SWIB_1	0.0
1io6-IF4006650	5vk1-IF4004800	0.0	0.25761	0.25229	LIG_SH2_GRB2like	DEG_MDM2_SWIB_1	0.0
1io6-IF4006650	5vk1-IF4004801	0.0	0.27588	0.2614	LIG_SH2_GRB2like	DEG_MDM2_SWIB_1	0.0
1io6-IF4006650	5vmo-IF4004418	0.0	0.30944	0.23944	LIG_SH2_GRB2like	LIG_BH_BH3_1	0.0
1io6-IF4006650	5vwv-IF4004243	0.0	0.30485	0.24402	LIG_SH2_GRB2like	LIG_BH_BH3_1	0.0
1io6-IF4006650	5vww-IF4004246	0.0	0.30559	0.18863	LIG_SH2_GRB2like	LIG_BH_BH3_1	0.0
1io6-IF4006650	5vwx-IF4004235	0.0	0.30249	0.22653	LIG_SH2_GRB2like	LIG_BH_BH3_1	0.0
1io6-IF4006650	5vwx-IF4004238	0.0	0.2995	0.22564	LIG_SH2_GRB2like	LIG_BH_BH3_1	0.0
1io6-IF4006650	5vwy-IF4004247	0.0	0.279	0.19404	LIG_SH2_GRB2like	LIG_BH_BH3_1	0.0
1io6-IF4006650	5vx0-IF4004244	0.0	0.28494	0.20724	LIG_SH2_GRB2like	LIG_BH_BH3_1	0.0
1io6-IF4006650	5vx0-IF4004245	0.0	0.28584	0.20604	LIG_SH2_GRB2like	LIG_BH_BH3_1	0.0
1io6-IF4006650	5vx2-IF4004239	0.0	0.27082	0.1868	LIG_SH2_GRB2like	LIG_BH_BH3_1	0.0
1io6-IF4006650	5vx2-IF4004242	0.0	0.25326	0.22777	LIG_SH2_GRB2like	LIG_BH_BH3_1	0.0
1io6-IF4006650	5vx3-IF4004231	0.0	0.3146	0.2092	LIG_SH2_GRB2like	LIG_BH_BH3_1	0.0
1io6-IF4006650	5vx3-IF4004232	0.0	0.28293	0.20937	LIG_SH2_GRB2like	LIG_BH_BH3_1	0.0
1io6-IF4006650	5vx3-IF4004233	0.0	0.27635	0.22928	LIG_SH2_GRB2like	LIG_BH_BH3_1	0.0
1io6-IF4006650	5vx3-IF4004234	0.0	0.26934	0.20415	LIG_SH2_GRB2like	LIG_BH_BH3_1	0.0
1io6-IF4006650	5wbj-IF4004322	0.0	0.28527	0.20877	LIG_SH2_GRB2like	DOC_WD40_RPTOR_TOS_1	0.0
1io6-IF4006650	5wbk-IF4004321	0.0	0.26859	0.19205	LIG_SH2_GRB2like	DOC_WD40_RPTOR_TOS_1	0.0
1io6-IF4006650	5wbl-IF4004323	0.0	0.27127	0.18356	LIG_SH2_GRB2like	DOC_WD40_RPTOR_TOS_1	0.0
1io6-IF4006650	5wos-IF4004172	0.0	0.30988	0.20622	LIG_SH2_GRB2like	LIG_BH_BH3_1	0.0
1io6-IF4006650	5xn3-IF4004045	0.0	0.22468	0.15067	LIG_SH2_GRB2like	LIG_SPRY_1	0.0
1io6-IF4006650	5xxk-IF4004318	0.0	0.22516	0.19381	LIG_SH2_GRB2like	DEG_MDM2_SWIB_1	0.0
1io6-IF4006650	5xxk-IF4004319	0.0	0.22875	0.17538	LIG_SH2_GRB2like	DEG_MDM2_SWIB_1	0.0
1io6-IF4006650	5yc1-IF4004183	0.0	0.2108	0.16702	LIG_SH2_GRB2like	LIG_TRAF4_MATH_1	0.0
1io6-IF4006650	5yc1-IF4004184	0.14146999999999998	0.27863	0.17708	LIG_SH2_GRB2like	LIG_TRAF4_MATH_1	0.0
1io6-IF4006650	5yc1-IF4004185	0.0	0.26742	0.1685	LIG_SH2_GRB2like	LIG_TRAF4_MATH_1	0.0
1io6-IF4006650	5ypo-IF4004333	0.0	0.28009	0.19428	LIG_SH2_GRB2like	LIG_DLG_GKlike_1	0.0
1io6-IF4006650	5ypo-IF4004334	0.0	0.25797	0.21653	LIG_SH2_GRB2like	LIG_DLG_GKlike_1	0.0
1io6-IF4006650	5zz9-IF4004702	0.1764	0.36384	0.25159	LIG_SH2_GRB2like	LIG_EVH1_2	0.0
1io6-IF4006650	5zz9-IF4004703	0.0	0.32625	0.23455	LIG_SH2_GRB2like	LIG_EVH1_2	0.0
1io6-IF4006650	5zz9-IF4004704	0.0	0.34714	0.20926	LIG_SH2_GRB2like	LIG_EVH1_2	0.0
1io6-IF4006650	6aaw-IF4006700	0.0	0.23049	0.16906	LIG_SH2_GRB2like	DEG_MDM2_SWIB_1	0.0
1io6-IF4006650	6c4u-IF4004507	0.0	0.25687	0.15507	LIG_SH2_GRB2like	LIG_FHA_1	0.0
1io6-IF4006650	6c4u-IF4004508	0.0	0.29759	0.21663	LIG_SH2_GRB2like	LIG_FHA_1	0.0
1io6-IF4006650	6c4u-IF4004509	0.132175	0.25048	0.16903	LIG_SH2_GRB2like	LIG_FHA_1	0.0
1io6-IF4006650	6c4u-IF4004510	0.0	0.23995	0.17154	LIG_SH2_GRB2like	LIG_FHA_1	0.0
1io6-IF4006650	6c4u-IF4004511	0.0	0.18305	0.12292	LIG_SH2_GRB2like	LIG_FHA_1	0.0
1io6-IF4006650	6c4u-IF4004512	0.0	0.27229	0.15616	LIG_SH2_GRB2like	LIG_FHA_1	0.0
1io6-IF4006650	6dcn-IF4004742	0.0	0.31007	0.22408	LIG_SH2_GRB2like	LIG_BH_BH3_1	0.0
1io6-IF4006650	6dcn-IF4004743	0.0	0.33067	0.23324	LIG_SH2_GRB2like	LIG_BH_BH3_1	0.0
1io6-IF4006650	6dn5-IF4004604	0.0	0.21038	0.17828	LIG_SH2_GRB2like	LIG_SPRY_1	0.0
1io6-IF4006650	6dn8-IF4004605	0.0	0.25537	0.21108	LIG_SH2_GRB2like	LIG_SPRY_1	0.0
1io6-IF4006650	6dn8-IF4004606	0.0	0.22933	0.17229	LIG_SH2_GRB2like	LIG_SPRY_1	0.0
1io6-IF4006650	6dn8-IF4004607	0.0	0.23783	0.19251	LIG_SH2_GRB2like	LIG_SPRY_1	0.0
1io6-IF4006650	6do3-IF4004709	0.0813	0.24256	0.22606	LIG_SH2_GRB2like	DEG_Cend_KLHDC2_1	0.0
1io6-IF4006650	6do3-IF4004710	0.080245	0.24341	0.20569	LIG_SH2_GRB2like	DEG_Cend_KLHDC2_1	0.0
1io6-IF4006650	6do4-IF4004711	0.0	0.23599	0.21189	LIG_SH2_GRB2like	DEG_Cend_KLHDC2_1	0.0
1io6-IF4006650	6do4-IF4004712	0.0	0.24422	0.22101	LIG_SH2_GRB2like	DEG_Cend_KLHDC2_1	0.0
1io6-IF4006650	6do5-IF4004707	0.0	0.22179	0.20463	LIG_SH2_GRB2like	DEG_Cend_KLHDC2_1	0.0
1io6-IF4006650	6do5-IF4004708	0.0	0.21985	0.18226	LIG_SH2_GRB2like	DEG_Cend_KLHDC2_1	0.0
1io6-IF4006650	6e3i-IF4004657	0.0	0.28394	0.21941	LIG_SH2_GRB2like	LIG_BH_BH3_1	0.0
1io6-IF4006650	6fbk-IF4006445	0.0	0.27469	0.23166	LIG_SH2_GRB2like	DOC_SPAK_OSR1_1	0.0
1io6-IF4006650	6fbx-IF4004614	0.0	0.2799	0.23196	LIG_SH2_GRB2like	LIG_BH_BH3_1	0.0
1io6-IF4006650	6fdp-IF4004563	0.0	0.23056	0.18359	LIG_SH2_GRB2like	LIG_TPR	0.0
1io6-IF4006650	6fdt-IF4004564	0.0	0.28399	0.21149	LIG_SH2_GRB2like	LIG_TPR	0.0
1io6-IF4006650	6hpg-IF4004341	0.0	0.0	0.0	LIG_SH2_GRB2like	LIG_TPR	0.0
1io6-IF4006650	6hpg-IF4004342	0.0	0.0	0.0	LIG_SH2_GRB2like	LIG_TPR	0.0
1io6-IF4006650	6hpg-IF4004343	0.0	0.0	0.0	LIG_SH2_GRB2like	LIG_TPR	0.0
1io6-IF4006650	6hpg-IF4004344	0.0	0.0	0.0	LIG_SH2_GRB2like	LIG_TPR	0.0
1io6-IF4006650	6hpg-IF4004345	0.0	0.0	0.0	LIG_SH2_GRB2like	LIG_TPR	0.0
1io6-IF4006650	6hpg-IF4004346	0.0	0.0	0.0	LIG_SH2_GRB2like	LIG_TPR	0.0
1io6-IF4006650	6i5j-IF4004894	0.0	0.29009	0.20338	LIG_SH2_GRB2like	LIG_SH2_STAT5	0.0
1io6-IF4006650	6i5j-IF4004895	0.0	0.2673	0.17047	LIG_SH2_GRB2like	LIG_SH2_STAT5	0.0
1io6-IF4006650	6i5j-IF4004896	0.0	0.24209	0.19921	LIG_SH2_GRB2like	LIG_SH2_STAT5	0.0
1io6-IF4006650	6i5n-IF4004892	0.0	0.21839	0.20224	LIG_SH2_GRB2like	LIG_SH2_STAT5	0.0
1io6-IF4006650	6i5n-IF4004893	0.0	0.29269	0.2156	LIG_SH2_GRB2like	LIG_SH2_STAT5	0.0
1io6-IF4006650	6i6h-IF4004830	0.0	0.25782	0.15659	LIG_SH2_GRB2like	TRG_ER_KDEL_1	0.0
1io6-IF4006650	6ijq-IF4004683	0.0	0.266	0.20061	LIG_SH2_GRB2like	LIG_BH_BH3_1	0.0
1io6-IF4006650	6iqj-IF4005009	0.0	0.39698	0.24954	LIG_SH2_GRB2like	LIG_PROFILIN_1	0.0
1io6-IF4006650	6iqj-IF4005010	0.0	0.38852	0.2949	LIG_SH2_GRB2like	LIG_PROFILIN_1	0.0
1io6-IF4006650	6jue-IF4005179	0.0	0.23349	0.18655	LIG_SH2_GRB2like	LIG_PDZ_Class_2	0.0
1io6-IF4006650	6jwm-IF4006499	0.0	0.25398	0.16465	LIG_SH2_GRB2like	LIG_SPRY_1	0.0
1io6-IF4006650	6jwn-IF4006772	0.0	0.23823	0.19882	LIG_SH2_GRB2like	LIG_SPRY_1	0.0
1io6-IF4006650	6jwn-IF4006773	0.0	0.23764	0.17548	LIG_SH2_GRB2like	LIG_SPRY_1	0.0
1io6-IF4006650	6key-IF4005542	0.0	0.26311	0.16935	LIG_SH2_GRB2like	LIG_SPRY_1	0.0
1io6-IF4006650	6mbc-IF4004786	0.0	0.24546	0.21892	LIG_SH2_GRB2like	LIG_BH_BH3_1	0.0
1io6-IF4006650	6mbd-IF4004787	0.0	0.28855	0.22988	LIG_SH2_GRB2like	LIG_BH_BH3_1	0.0
1io6-IF4006650	6nid-IF4006787	0.0	0.31153	0.19396	LIG_SH2_GRB2like	LIG_PDZ_Class_2	0.0
1io6-IF4006650	6nid-IF4006788	0.0	0.21858	0.19986	LIG_SH2_GRB2like	LIG_PDZ_Class_2	0.0
1io6-IF4006650	6nid-IF4006789	0.0	0.22829	0.1839	LIG_SH2_GRB2like	LIG_PDZ_Class_2	0.0
1io6-IF4006650	6oyl-IF4005148	0.0	0.24701	0.2019	LIG_SH2_GRB2like	DOC_PP2A_B56_1	0.0
1io6-IF4006650	6q3q-IF4004347	0.137875	0.0	0.0	LIG_SH2_GRB2like	LIG_TPR	0.0
1io6-IF4006650	6q3q-IF4004350	0.0	0.0	0.0	LIG_SH2_GRB2like	LIG_TPR	0.0
1io6-IF4006650	6qfm-IF4004991	0.0	0.27809	0.21285	LIG_SH2_GRB2like	LIG_BH_BH3_1	0.0
1io6-IF4006650	6qg8-IF4004992	0.0	0.35244	0.2499	LIG_SH2_GRB2like	LIG_BH_BH3_1	0.0
1io6-IF4006650	6rjp-IF4005075	0.0	0.29342	0.1965	LIG_SH2_GRB2like	LIG_BH_BH3_1	0.0
1io6-IF4006650	6rjp-IF4005076	0.0	0.21967	0.15821	LIG_SH2_GRB2like	LIG_BH_BH3_1	0.0
1io6-IF4006650	6t2d-IF4005085	0.0	0.27649	0.17916	LIG_SH2_GRB2like	DEG_MDM2_SWIB_1	0.0
1io6-IF4006650	6t2f-IF4005086	0.0	0.27471	0.20924	LIG_SH2_GRB2like	DEG_MDM2_SWIB_1	0.0
1io6-IF4006650	6tqq-IF4005184	0.0	0.26417	0.20255	LIG_SH2_GRB2like	LIG_BH_BH3_1	0.0
1io6-IF4006650	6trr-IF4005185	0.0	0.3112	0.22937	LIG_SH2_GRB2like	LIG_BH_BH3_1	0.0
1io6-IF4006650	6tzc-IF4004993	0.0	0.30817	0.21622	LIG_SH2_GRB2like	LIG_BH_BH3_1	0.0
1io6-IF4006650	6ua3-IF4006543	0.0	0.27069	0.18538	LIG_SH2_GRB2like	LIG_BH_BH3_1	0.0
1io6-IF4006650	6uab-IF4006728	0.0	0.27176	0.19853	LIG_SH2_GRB2like	LIG_BH_BH3_1	0.0
1io6-IF4006650	6uhc-IF4006420	0.0	0.17194	0.13043	LIG_SH2_GRB2like	LIG_GBD_Chelix_1	0.0
1io6-IF4006650	6uhc-IF4006421	0.0	0.22621	0.14519	LIG_SH2_GRB2like	LIG_GBD_Chelix_1	0.0
1io6-IF4006650	6v4e-IF4005171	0.0	0.25053	0.20742	LIG_SH2_GRB2like	DEG_MDM2_SWIB_1	0.0
1io6-IF4006650	6v4e-IF4005172	0.0	0.25345	0.19278	LIG_SH2_GRB2like	DEG_MDM2_SWIB_1	0.0
1io6-IF4006650	6v4f-IF4005176	0.0	0.22026	0.17257	LIG_SH2_GRB2like	DEG_MDM2_SWIB_1	0.0
1io6-IF4006650	6v4g-IF4005173	0.0	0.26952	0.24664	LIG_SH2_GRB2like	DEG_MDM2_SWIB_1	0.0
1io6-IF4006650	6v4h-IF4005174	0.0	0.27221	0.24802	LIG_SH2_GRB2like	DEG_MDM2_SWIB_1	0.0
1io6-IF4006650	6v4h-IF4005175	0.0	0.27243	0.24759	LIG_SH2_GRB2like	DEG_MDM2_SWIB_1	0.0
1io6-IF4006650	6vro-IF4005147	0.0	0.30013	0.2412	LIG_SH2_GRB2like	DOC_PP2A_B56_1	0.0
1io6-IF4006650	6wgz-IF4006503	0.0	0.26437	0.19703	LIG_SH2_GRB2like	LIG_BH_BH3_1	0.0
1io6-IF4006650	6wh0-IF4005254	0.0	0.22433	0.21396	LIG_SH2_GRB2like	LIG_BH_BH3_1	0.0
1io6-IF4006650	6x8o-IF4005289	0.0	0.25953	0.2162	LIG_SH2_GRB2like	LIG_BH_BH3_1	0.0
1io6-IF4006650	6x8o-IF4005290	0.0	0.29106	0.21192	LIG_SH2_GRB2like	LIG_BH_BH3_1	0.0
1io6-IF4006650	6x8o-IF4005291	0.0	0.25953	0.2162	LIG_SH2_GRB2like	LIG_BH_BH3_1	0.0
1io6-IF4006650	6x8o-IF4005292	0.0	0.29844	0.19807	LIG_SH2_GRB2like	LIG_BH_BH3_1	0.0
1io6-IF4006650	6xy6-IF4005182	0.0	0.29202	0.21034	LIG_SH2_GRB2like	LIG_BH_BH3_1	0.0
1io6-IF4006650	6xy6-IF4005183	0.0	0.27373	0.2215	LIG_SH2_GRB2like	LIG_BH_BH3_1	0.0
1io6-IF4006650	6y4q-IF4005180	0.0	0.25953	0.20198	LIG_SH2_GRB2like	DEG_MDM2_SWIB_1	0.0
1io6-IF4006650	6y4q-IF4005181	0.0	0.25237	0.2143	LIG_SH2_GRB2like	DEG_MDM2_SWIB_1	0.0
1io6-IF4006650	6y7v-IF4005687	0.0	0.19358	0.15171	LIG_SH2_GRB2like	TRG_ER_KDEL_1	0.0
1io6-IF4006650	6ygj-IF4005252	0.0	0.26773	0.18864	LIG_SH2_GRB2like	LIG_14-3-3_ChREBP_3	0.0
1io6-IF4006650	6ygj-IF4005253	0.0	0.26981	0.18327	LIG_SH2_GRB2like	LIG_14-3-3_ChREBP_3	0.0
1io6-IF4006650	6yli-IF4005306	0.0	0.24064	0.22314	LIG_SH2_GRB2like	LIG_BH_BH3_1	0.0
1io6-IF4006650	6yli-IF4005307	0.0	0.27411	0.1788	LIG_SH2_GRB2like	LIG_BH_BH3_1	0.0
1io6-IF4006650	6zr5-IF4005384	0.0	0.31005	0.22969	LIG_SH2_GRB2like	DOC_MAPK_NFAT4_5	0.0
1io6-IF4006650	6zr5-IF4005385	0.0	0.31195	0.22845	LIG_SH2_GRB2like	DOC_MAPK_NFAT4_5	0.0
1io6-IF4006650	7ad0-IF4006589	0.0	0.2424	0.17734	LIG_SH2_GRB2like	DEG_MDM2_SWIB_1	0.0
1io6-IF4006650	7ad0-IF4006590	0.0	0.25154	0.18776	LIG_SH2_GRB2like	DEG_MDM2_SWIB_1	0.0
1io6-IF4006650	7ad0-IF4006591	0.0	0.25655	0.19193	LIG_SH2_GRB2like	DEG_MDM2_SWIB_1	0.0
1io6-IF4006650	7ad0-IF4006592	0.0	0.2664	0.18169	LIG_SH2_GRB2like	DEG_MDM2_SWIB_1	0.0
1io6-IF4006650	7ad0-IF4006593	0.0	0.25855	0.2326	LIG_SH2_GRB2like	DEG_MDM2_SWIB_1	0.0
1io6-IF4006650	7ad0-IF4006594	0.0	0.25784	0.1732	LIG_SH2_GRB2like	DEG_MDM2_SWIB_1	0.0
1io6-IF4006650	7cdc-IF4005508	0.0	0.22404	0.16757	LIG_SH2_GRB2like	LIG_LSD1_SNAG_1	0.0
1io6-IF4006650	7cdd-IF4005509	0.0	0.20999	0.19725	LIG_SH2_GRB2like	LIG_LSD1_SNAG_1	0.0
1io6-IF4006650	7cde-IF4005510	0.0	0.22955	0.1548	LIG_SH2_GRB2like	LIG_LSD1_SNAG_1	0.0
1io6-IF4006650	7cdf-IF4005511	0.0	0.21317	0.1846	LIG_SH2_GRB2like	LIG_LSD1_SNAG_1	0.0
1io6-IF4006650	7cdg-IF4005512	0.0	0.23374	0.16529	LIG_SH2_GRB2like	LIG_LSD1_SNAG_1	0.0
1io6-IF4006650	7cio-IF4005420	0.0	0.24071	0.17098	LIG_SH2_GRB2like	LIG_SH2_STAT5	0.0
1io6-IF4006650	7m5a-IF4005793	0.0	0.3133	0.24088	LIG_SH2_GRB2like	LIG_BH_BH3_1	0.0
1io6-IF4006650	7m5b-IF4005792	0.0	0.29341	0.24156	LIG_SH2_GRB2like	LIG_BH_BH3_1	0.0
1io6-IF4006650	7m5c-IF4005782	0.0	0.27855	0.19705	LIG_SH2_GRB2like	LIG_BH_BH3_1	0.0
1io6-IF4006650	7m5c-IF4005783	0.0	0.297	0.25262	LIG_SH2_GRB2like	LIG_BH_BH3_1	0.0
1io6-IF4006650	7m5c-IF4005784	0.0	0.24708	0.17683	LIG_SH2_GRB2like	LIG_BH_BH3_1	0.0
1io6-IF4006650	7m5c-IF4005785	0.0	0.28981	0.18838	LIG_SH2_GRB2like	LIG_BH_BH3_1	0.0
1io6-IF4006650	7m5c-IF4005786	0.0	0.29542	0.20102	LIG_SH2_GRB2like	LIG_BH_BH3_1	0.0
1io6-IF4006650	7m5c-IF4005787	0.0	0.24094	0.18386	LIG_SH2_GRB2like	LIG_BH_BH3_1	0.0
1io6-IF4006650	7m5c-IF4005788	0.0	0.28955	0.23894	LIG_SH2_GRB2like	LIG_BH_BH3_1	0.0
1io6-IF4006650	7m5c-IF4005789	0.0	0.28504	0.20286	LIG_SH2_GRB2like	LIG_BH_BH3_1	0.0
1io6-IF4006650	7m5c-IF4005790	0.0	0.3007	0.19644	LIG_SH2_GRB2like	LIG_BH_BH3_1	0.0
1io6-IF4006650	7m5c-IF4005791	0.0	0.28997	0.17277	LIG_SH2_GRB2like	LIG_BH_BH3_1	0.0
1io6-IF4006650	7mp3-IF4005891	0.0	0.24578	0.16989	LIG_SH2_GRB2like	LIG_SH2_GRB2like	1.0
1io6-IF4006650	7mp3-IF4005892	0.0	0.26437	0.16876	LIG_SH2_GRB2like	LIG_SH2_GRB2like	1.0
1io6-IF4006650	7nlc-IF4006856	0.0	0.30112	0.23191	LIG_SH2_GRB2like	LIG_PTAP_UEV_1	0.0
1io6-IF4006650	7ntj-IF4005674	0.0	0.22171	0.17249	LIG_SH2_GRB2like	LIG_PDZ_Class_2	0.0
1io6-IF4006650	7ntj-IF4005675	0.0	0.22369	0.18591	LIG_SH2_GRB2like	LIG_PDZ_Class_2	0.0
1io6-IF4006650	7ntk-IF4005670	0.0	0.24701	0.19627	LIG_SH2_GRB2like	LIG_PDZ_Class_2	0.0
1io6-IF4006650	7ntk-IF4005671	0.133235	0.24095	0.22038	LIG_SH2_GRB2like	LIG_PDZ_Class_2	0.0
1io6-IF4006650	7ntk-IF4005672	0.0	0.28839	0.19555	LIG_SH2_GRB2like	LIG_PDZ_Class_2	0.0
1io6-IF4006650	7ntk-IF4005673	0.0	0.26549	0.18571	LIG_SH2_GRB2like	LIG_PDZ_Class_2	0.0
1io6-IF4006650	7olg-IF4006857	0.0	0.2438	0.18305	LIG_SH2_GRB2like	LIG_SxIP_EBH_1	0.0
1io6-IF4006650	7olg-IF4006860	0.0	0.24374	0.18292	LIG_SH2_GRB2like	LIG_SxIP_EBH_1	0.0
1io6-IF4006650	7opm-IF4005804	0.0	0.2396	0.20235	LIG_SH2_GRB2like	DOC_MAPK_RevD_3	0.0
1io6-IF4006650	7oxe-IF4006885	0.0	0.27087	0.15069	LIG_SH2_GRB2like	TRG_ER_KDEL_1	0.0
1io6-IF4006650	7oye-IF4006887	0.0	0.24425	0.13403	LIG_SH2_GRB2like	TRG_ER_KDEL_1	0.0
1io6-IF4006650	7p33-IF4005988	0.0	0.2915	0.19305	LIG_SH2_GRB2like	LIG_BH_BH3_1	0.0
1io6-IF4006650	7p33-IF4005989	0.0	0.29113	0.26281	LIG_SH2_GRB2like	LIG_BH_BH3_1	0.0
1io6-IF4006650	7p33-IF4005990	0.0	0.27945	0.22645	LIG_SH2_GRB2like	LIG_BH_BH3_1	0.0
1io6-IF4006650	7p33-IF4005991	0.0	0.31735	0.1965	LIG_SH2_GRB2like	LIG_BH_BH3_1	0.0
1io6-IF4006650	7p33-IF4005992	0.0	0.29545	0.20309	LIG_SH2_GRB2like	LIG_BH_BH3_1	0.0
1io6-IF4006650	7p9w-IF4005993	0.0	0.29378	0.18093	LIG_SH2_GRB2like	LIG_BH_BH3_1	0.0
1io6-IF4006650	7qcr-IF4005827	0.0	0.21485	0.16755	LIG_SH2_GRB2like	LIG_PDZ_Class_2	0.0
1io6-IF4006650	7qcr-IF4005828	0.0	0.2188	0.18827	LIG_SH2_GRB2like	LIG_PDZ_Class_2	0.0
1io6-IF4006650	7qcs-IF4005830	0.0	0.21791	0.16536	LIG_SH2_GRB2like	LIG_PDZ_Class_2	0.0
1io6-IF4006650	7qcs-IF4005833	0.0	0.24804	0.17868	LIG_SH2_GRB2like	LIG_PDZ_Class_2	0.0
1io6-IF4006650	7qct-IF4005834	0.0	0.27021	0.21431	LIG_SH2_GRB2like	LIG_PDZ_Class_2	0.0
1io6-IF4006650	7qct-IF4005835	0.0	0.23581	0.19957	LIG_SH2_GRB2like	LIG_PDZ_Class_2	0.0
1io6-IF4006650	7r8x-IF4005765	0.0	0.24707	0.16314	LIG_SH2_GRB2like	LIG_TYR_ITAM	0.0
1io6-IF4006650	7rns-IF4006541	0.0	0.23431	0.20791	LIG_SH2_GRB2like	LIG_SH2_STAT5	0.0
1io6-IF4006650	7rnu-IF4006504	0.063755	0.20144	0.14987	LIG_SH2_GRB2like	LIG_SH2_STAT5	0.0
1io6-IF4006650	7rnu-IF4006505	0.0	0.2773	0.19077	LIG_SH2_GRB2like	LIG_SH2_STAT5	0.0
1io6-IF4006650	7rnu-IF4006506	0.0	0.27415	0.20736	LIG_SH2_GRB2like	LIG_SH2_STAT5	0.0
1io6-IF4006650	7rnu-IF4006507	0.0	0.2039	0.12403	LIG_SH2_GRB2like	LIG_SH2_STAT5	0.0
1io6-IF4006650	7rnv-IF4006701	0.0	0.18335	0.14262	LIG_SH2_GRB2like	LIG_SH2_STAT5	0.0
1io6-IF4006650	7sxh-IF4006009	0.13612000000000002	0.29699	0.23213	LIG_SH2_GRB2like	DOC_GSK3_Axin_1	0.0
1io6-IF4006650	7sxj-IF4006010	0.13922	0.29708	0.20109	LIG_SH2_GRB2like	DOC_GSK3_Axin_1	0.0
1io6-IF4006650	7ugb-IF4006921	0.0	0.27616	0.19268	LIG_SH2_GRB2like	DOC_MAPK_DCC_7	0.0
1io6-IF4006650	7wjh-IF4005949	0.0	0.28481	0.20838	LIG_SH2_GRB2like	LIG_BH_BH3_1	0.0
1io6-IF4006650	8btq-IF4006278	0.0	0.26881	0.19615	LIG_SH2_GRB2like	LIG_14-3-3_ChREBP_3	0.0
1io6-IF4006650	8bwe-IF4006279	0.0	0.2535	0.20467	LIG_SH2_GRB2like	LIG_14-3-3_ChREBP_3	0.0
1io6-IF4006650	8bwh-IF4006280	0.0	0.25884	0.19468	LIG_SH2_GRB2like	LIG_14-3-3_ChREBP_3	0.0
1io6-IF4006650	8c1y-IF4006281	0.0	0.27077	0.19314	LIG_SH2_GRB2like	LIG_14-3-3_ChREBP_3	0.0
1io6-IF4006650	8fcn-IF4006077	0.0	0.32623	0.22117	LIG_SH2_GRB2like	LIG_VCP_VIM_2	0.0
1io6-IF4006650	8fcn-IF4006078	0.0	0.3129	0.2342	LIG_SH2_GRB2like	LIG_VCP_VIM_2	0.0
1io6-IF4006650	8fcn-IF4006079	0.0	0.27373	0.19872	LIG_SH2_GRB2like	LIG_VCP_VIM_2	0.0
1io6-IF4006650	8fcn-IF4006080	0.0	0.31879	0.22485	LIG_SH2_GRB2like	LIG_VCP_VIM_2	0.0
1io6-IF4006650	8fcn-IF4006081	0.0	0.31089	0.2282	LIG_SH2_GRB2like	LIG_VCP_VIM_2	0.0
1io6-IF4006650	8fcn-IF4006082	0.0	0.33585	0.20164	LIG_SH2_GRB2like	LIG_VCP_VIM_2	0.0
1io6-IF4006650	8hqt-IF4006962	0.0	0.25035	0.15278	LIG_SH2_GRB2like	TRG_ER_diLys_1	0.0
1io6-IF4006650	8hqv-IF4006963	0.0	0.23726	0.13657	LIG_SH2_GRB2like	TRG_ER_diLys_1	0.0
1io6-IF4006650	8hqx-IF4006964	0.0	0.24598	0.14153	LIG_SH2_GRB2like	TRG_ER_diLys_1	0.0
1io6-IF4006650	8pxx-IF4006291	0.0	0.24015	0.25584	LIG_SH2_GRB2like	LIG_WW_2	0.0
1io6-IF4006650	8sgf-IF4006269	0.0	0.24475	0.1932	LIG_SH2_GRB2like	DEG_Cend_KLHDC2_1	0.0
1io6-IF4006650	8sgf-IF4006270	0.0	0.24925	0.21608	LIG_SH2_GRB2like	DEG_Cend_KLHDC2_1	0.0
1io6-IF4006650	8sm5-IF4006234	0.0	0.30031	0.25948	LIG_SH2_GRB2like	LIG_BH_BH3_1	0.0
1io6-IF4006650	8sm5-IF4006235	0.0	0.27274	0.24214	LIG_SH2_GRB2like	LIG_BH_BH3_1	0.0
1io6-IF4006650	8sm5-IF4006236	0.0	0.24825	0.18129	LIG_SH2_GRB2like	LIG_BH_BH3_1	0.0
1io6-IF4006650	8sm5-IF4006237	0.0	0.29983	0.20797	LIG_SH2_GRB2like	LIG_BH_BH3_1	0.0
1io6-IF4006650	8sm5-IF4006238	0.0	0.31498	0.22841	LIG_SH2_GRB2like	LIG_BH_BH3_1	0.0
1io6-IF4006650	8th6-IF4006105	0.0	0.29011	0.18763	LIG_SH2_GRB2like	LIG_G3BP_FGDF_1	0.0
1io6-IF4006650	8th6-IF4006106	0.0	0.2428	0.20032	LIG_SH2_GRB2like	LIG_G3BP_FGDF_1	0.0
1io6-IF4006650	8th6-IF4006107	0.0	0.25964	0.20221	LIG_SH2_GRB2like	LIG_G3BP_FGDF_1	0.0
1io6-IF4006650	8th6-IF4006108	0.0	0.22347	0.19179	LIG_SH2_GRB2like	LIG_G3BP_FGDF_1	0.0
1j4l-IF400166	1a81-IF4006385	0.170705	0.21724	0.19199	LIG_FHA_1	LIG_TYR_ITAM	0.0
1j4l-IF400166	1a81-IF4006387	0.173545	0.22578	0.21039	LIG_FHA_1	LIG_TYR_ITAM	0.0
1j4l-IF400166	1a81-IF4006389	0.19379	0.2169	0.18846	LIG_FHA_1	LIG_TYR_ITAM	0.0
1j4l-IF400166	1a81-IF4006390	0.14452	0.21565	0.20624	LIG_FHA_1	LIG_TYR_ITAM	0.0
1j4l-IF400166	1a81-IF4006392	0.180515	0.20717	0.21016	LIG_FHA_1	LIG_TYR_ITAM	0.0
1j4l-IF400166	1a81-IF4006394	0.170815	0.20844	0.17522	LIG_FHA_1	LIG_TYR_ITAM	0.0
1j4l-IF400166	1awi-IF4006348	0.0	0.18687	0.10823	LIG_FHA_1	LIG_PROFILIN_1	0.0
1j4l-IF400166	1awi-IF4006349	0.0	0.19886	0.08698	LIG_FHA_1	LIG_PROFILIN_1	0.0
1j4l-IF400166	1bxl-IF4006336	0.0	0.16289	0.15259	LIG_FHA_1	LIG_BH_BH3_1	0.0
1j4l-IF400166	1cf0-IF40017	0.14815	0.23618	0.14633	LIG_FHA_1	LIG_PROFILIN_1	0.0
1j4l-IF400166	1cjf-IF40018	0.10002	0.17782	0.18082	LIG_FHA_1	LIG_PROFILIN_1	0.0
1j4l-IF400166	1cjf-IF40021	0.134125	0.19848	0.17344	LIG_FHA_1	LIG_PROFILIN_1	0.0
1j4l-IF400166	1ddv-IF40083	0.0	0.18672	0.14087	LIG_FHA_1	LIG_EVH1_2	0.0
1j4l-IF400166	1e91-IF400109	0.0	0.20093	0.17296	LIG_FHA_1	LIG_Sin3_1	0.0
1j4l-IF400166	1elr-IF40082	0.0	0.28682	0.21009	LIG_FHA_1	LIG_TPR	0.0
1j4l-IF400166	1elw-IF40080	0.0	0.21766	0.20984	LIG_FHA_1	LIG_TPR	0.0
1j4l-IF400166	1elw-IF40081	0.09612499999999999	0.21696	0.17215	LIG_FHA_1	LIG_TPR	0.0
1j4l-IF400166	1f1w-IF40090	0.0	0.24373	0.20969	LIG_FHA_1	LIG_SH2_GRB2like	0.0
1j4l-IF400166	1f8a-IF40093	0.0	0.15088	0.11877	LIG_FHA_1	DOC_WW_Pin1_4	0.0
1j4l-IF400166	1g1e-IF400110	0.0	0.21216	0.16565	LIG_FHA_1	LIG_Sin3_1	0.0
1j4l-IF400166	1g5j-IF400123	0.0	0.19349	0.17252	LIG_FHA_1	LIG_BH_BH3_1	0.0
1j4l-IF400166	1gxc-IF400215	0.0	0.39996	0.37239	LIG_FHA_1	LIG_FHA_1	1.0
1j4l-IF400166	1gxc-IF400216	0.29612499999999997	0.41779	0.38629	LIG_FHA_1	LIG_FHA_1	1.0
1j4l-IF400166	1gxc-IF400217	0.183415	0.38939	0.36006	LIG_FHA_1	LIG_FHA_1	1.0
1j4l-IF400166	1gxc-IF400218	0.292045	0.39484	0.3678	LIG_FHA_1	LIG_FHA_1	1.0
1j4l-IF400166	1h3h-IF400290	0.0	0.21233	0.16088	LIG_FHA_1	LIG_SH3_PxxxRxxKP_6	0.0
1j4l-IF400166	1h9o-IF400136	0.0	0.14331	0.14712	LIG_FHA_1	LIG_SH2_STAT5	0.0
1j4l-IF400166	1i8g-IF400130	0.0	0.22811	0.09711	LIG_FHA_1	DOC_WW_Pin1_4	0.0
1j4l-IF400166	1i8h-IF400129	0.0	0.17745	0.16448	LIG_FHA_1	DOC_WW_Pin1_4	0.0
1j4l-IF400166	1ihj-IF400132	0.0	0.24106	0.1881	LIG_FHA_1	LIG_PDZ_Class_2	0.0
1j4l-IF400166	1ihj-IF400133	0.0	0.14215	0.11488	LIG_FHA_1	LIG_PDZ_Class_2	0.0
1j4l-IF400166	1io6-IF4006650	0.0	0.21179	0.14269	LIG_FHA_1	LIG_SH2_GRB2like	0.0
1j4l-IF400166	1j4l-IF400166	1.0	1.0	1.0	LIG_FHA_1	LIG_FHA_1	1.0
1j4l-IF400166	1ju5-IF400252	0.085225	0.23908	0.20842	LIG_FHA_1	LIG_SH2_CRK	0.0
1j4l-IF400166	1jyr-IF400159	0.173075	0.16415	0.14764	LIG_FHA_1	LIG_SH2_GRB2like	0.0
1j4l-IF400166	1k2n-IF400167	0.80159	0.69299	0.67383	LIG_FHA_1	LIG_FHA_1	1.0
1j4l-IF400166	1ky6-IF400220	0.0	0.1931	0.19243	LIG_FHA_1	LIG_AP2alpha_2	0.0
1j4l-IF400166	1ky7-IF400223	0.07244500000000001	0.21549	0.16744	LIG_FHA_1	LIG_AP2alpha_1	0.0
1j4l-IF400166	1kyf-IF400224	0.0	0.2207	0.11781	LIG_FHA_1	LIG_AP2alpha_2	0.0
1j4l-IF400166	1kyu-IF400222	0.0	0.12622	0.11201	LIG_FHA_1	LIG_AP2alpha_2	0.0
1j4l-IF400166	1lew-IF400231	0.0	0.24134	0.19114	LIG_FHA_1	DOC_MAPK_MEF2A_6	0.0
1j4l-IF400166	1lez-IF400232	0.0	0.25797	0.16627	LIG_FHA_1	DOC_MAPK_gen_1	0.0
1j4l-IF400166	1m4p-IF400251	0.0	0.20256	0.16571	LIG_FHA_1	LIG_PTAP_UEV_1	0.0
1j4l-IF400166	1m4q-IF400250	0.0	0.20622	0.17516	LIG_FHA_1	LIG_PTAP_UEV_1	0.0
1j4l-IF400166	1mfg-IF400256	0.0	0.32304	0.22403	LIG_FHA_1	LIG_PDZ_Class_2	0.0
1j4l-IF400166	1mfl-IF400257	0.0	0.30749	0.20642	LIG_FHA_1	LIG_PDZ_Class_2	0.0
1j4l-IF400166	1mw4-IF400371	0.0	0.1972	0.13655	LIG_FHA_1	LIG_SH2_GRB2like	0.0
1j4l-IF400166	1n7f-IF400261	0.0	0.23661	0.21386	LIG_FHA_1	LIG_PDZ_Class_2	0.0
1j4l-IF400166	1n7f-IF400262	0.0	0.21965	0.15979	LIG_FHA_1	LIG_PDZ_Class_2	0.0
1j4l-IF400166	1o9u-IF400280	0.0	0.27686	0.16699	LIG_FHA_1	DOC_GSK3_Axin_1	0.0
1j4l-IF400166	1oby-IF400346	0.105605	0.23822	0.14203	LIG_FHA_1	LIG_PDZ_Class_2	0.0
1j4l-IF400166	1oby-IF400349	0.0	0.25294	0.19935	LIG_FHA_1	LIG_PDZ_Class_2	0.0
1j4l-IF400166	1oeb-IF400321	0.0	0.20938	0.18867	LIG_FHA_1	LIG_SH3_PxxxRxxKP_6	0.0
1j4l-IF400166	1oeb-IF400322	0.0	0.20413	0.15097	LIG_FHA_1	LIG_SH3_PxxxRxxKP_6	0.0
1j4l-IF400166	1om9-IF400359	0.0	0.23483	0.16667	LIG_FHA_1	LIG_AP_GAE_1	0.0
1j4l-IF400166	1om9-IF400360	0.0	0.23813	0.17144	LIG_FHA_1	LIG_AP_GAE_1	0.0
1j4l-IF400166	1oo4-IF400378	0.0	0.20548	0.18316	LIG_FHA_1	LIG_SH2_STAT5	0.0
1j4l-IF400166	1p13-IF400343	0.11766	0.20594	0.17142	LIG_FHA_1	LIG_SH2_GRB2like	0.0
1j4l-IF400166	1p13-IF400344	0.14803	0.18718	0.16155	LIG_FHA_1	LIG_SH2_GRB2like	0.0
1j4l-IF400166	1p4u-IF400358	0.0	0.27829	0.22512	LIG_FHA_1	LIG_AP_GAE_1	0.0
1j4l-IF400166	1pd7-IF400457	0.0	0.18785	0.17688	LIG_FHA_1	LIG_Sin3_1	0.0
1j4l-IF400166	1pic-IF4006323	0.12719	0.18354	0.1457	LIG_FHA_1	LIG_SH2_STAT5	0.0
1j4l-IF400166	1pq1-IF400377	0.0	0.19348	0.16912	LIG_FHA_1	LIG_BH_BH3_1	0.0
1j4l-IF400166	1qg1-IF4008	0.0	0.24165	0.16625	LIG_FHA_1	LIG_SH2_GRB2like	0.0
1j4l-IF400166	1r1p-IF400475	0.0	0.14496	0.12536	LIG_FHA_1	LIG_SH2_GRB2like	0.0
1j4l-IF400166	1r1p-IF400476	0.0	0.18257	0.16589	LIG_FHA_1	LIG_SH2_GRB2like	0.0
1j4l-IF400166	1r1p-IF400477	0.0	0.15371	0.16743	LIG_FHA_1	LIG_SH2_GRB2like	0.0
1j4l-IF400166	1r1p-IF400478	0.0	0.16413	0.13794	LIG_FHA_1	LIG_SH2_GRB2like	0.0
1j4l-IF400166	1r1q-IF400469	0.0	0.16524	0.11149	LIG_FHA_1	LIG_SH2_GRB2like	0.0
1j4l-IF400166	1r1q-IF400470	0.0	0.15492	0.13741	LIG_FHA_1	LIG_SH2_GRB2like	0.0
1j4l-IF400166	1r1s-IF400471	0.0	0.18729	0.11407	LIG_FHA_1	LIG_SH2_GRB2like	0.0
1j4l-IF400166	1r1s-IF400472	0.0	0.14274	0.11942	LIG_FHA_1	LIG_SH2_GRB2like	0.0
1j4l-IF400166	1r1s-IF400473	0.0	0.1524	0.13279	LIG_FHA_1	LIG_SH2_GRB2like	0.0
1j4l-IF400166	1r1s-IF400474	0.0	0.16703	0.15909	LIG_FHA_1	LIG_SH2_GRB2like	0.0
1j4l-IF400166	1s5q-IF400507	0.0	0.20035	0.17005	LIG_FHA_1	LIG_Sin3_1	0.0
1j4l-IF400166	1tce-IF4006302	0.0	0.18741	0.19035	LIG_FHA_1	LIG_TYR_ITAM	0.0
1j4l-IF400166	1ty4-IF400516	0.05219	0.17469	0.17596	LIG_FHA_1	LIG_BH_BH3_1	0.0
1j4l-IF400166	1tze-IF4006324	0.14186500000000002	0.16024	0.12611	LIG_FHA_1	LIG_SH2_GRB2like	0.0
1j4l-IF400166	1u38-IF400691	0.0	0.21572	0.16995	LIG_FHA_1	LIG_PDZ_Class_2	0.0
1j4l-IF400166	1uj0-IF400372	0.0	0.22913	0.13059	LIG_FHA_1	LIG_SH3_PxxxRxxKP_6	0.0
1j4l-IF400166	1v1t-IF400786	0.11135999999999999	0.24527	0.16294	LIG_FHA_1	LIG_PDZ_Class_2	0.0
1j4l-IF400166	1v1t-IF400787	0.0	0.15467	0.14948	LIG_FHA_1	LIG_PDZ_Class_2	0.0
1j4l-IF400166	1w80-IF400587	0.0	0.2007	0.16105	LIG_FHA_1	LIG_AP2alpha_1	0.0
1j4l-IF400166	1w9e-IF400782	0.0	0.25287	0.16637	LIG_FHA_1	LIG_PDZ_Class_2	0.0
1j4l-IF400166	1w9e-IF400783	0.0	0.25379	0.15183	LIG_FHA_1	LIG_PDZ_Class_2	0.0
1j4l-IF400166	1w9o-IF400784	0.0	0.23226	0.13817	LIG_FHA_1	LIG_PDZ_Class_2	0.0
1j4l-IF400166	1w9o-IF400785	0.0	0.24327	0.15037	LIG_FHA_1	LIG_PDZ_Class_2	0.0
1j4l-IF400166	1w9q-IF400788	0.0	0.22697	0.14938	LIG_FHA_1	LIG_PDZ_Class_2	0.0
1j4l-IF400166	1ybo-IF400789	0.0	0.25634	0.17586	LIG_FHA_1	LIG_PDZ_Class_2	0.0
1j4l-IF400166	1ybo-IF400790	0.0	0.23752	0.15719	LIG_FHA_1	LIG_PDZ_Class_2	0.0
1j4l-IF400166	1ycq-IF4006332	0.0	0.24811	0.17471	LIG_FHA_1	DEG_MDM2_SWIB_1	0.0
1j4l-IF400166	1ycr-IF4006331	0.0	0.22585	0.18136	LIG_FHA_1	DEG_MDM2_SWIB_1	0.0
1j4l-IF400166	1yvl-IF400657	0.0	0.19753	0.14551	LIG_FHA_1	LIG_SH2_CRK	0.0
1j4l-IF400166	1yvl-IF400658	0.0	0.23403	0.19629	LIG_FHA_1	LIG_SH2_CRK	0.0
1j4l-IF400166	1ywi-IF400660	0.0	0.22161	0.11013	LIG_FHA_1	LIG_WW_2	0.0
1j4l-IF400166	1zfp-IF4006378	0.0	0.20168	0.17777	LIG_FHA_1	LIG_SH2_GRB2like	0.0
1j4l-IF400166	1zub-IF400696	0.09169	0.26743	0.16738	LIG_FHA_1	LIG_PDZ_Class_2	0.0
1j4l-IF400166	2a0t-IF400708	0.19783499999999998	0.19951	0.20184	LIG_FHA_1	LIG_FHA_1	1.0
1j4l-IF400166	2axi-IF400774	0.158	0.1999	0.15637	LIG_FHA_1	DEG_MDM2_SWIB_1	0.0
1j4l-IF400166	2b9j-IF400745	0.0	0.16901	0.19158	LIG_FHA_1	DOC_MAPK_DCC_7	0.0
1j4l-IF400166	2bz8-IF400706	0.0	0.20768	0.16416	LIG_FHA_1	LIG_SH3_CIN85_PxpxPR_1	0.0
1j4l-IF400166	2bz8-IF400707	0.116845	0.24544	0.16598	LIG_FHA_1	LIG_SH3_CIN85_PxpxPR_1	0.0
1j4l-IF400166	2bzw-IF4001105	0.0	0.20716	0.17329	LIG_FHA_1	LIG_BH_BH3_1	0.0
1j4l-IF400166	2c2l-IF400737	0.0	0.21473	0.15247	LIG_FHA_1	LIG_TPR	0.0
1j4l-IF400166	2c2l-IF400738	0.0	0.23676	0.20525	LIG_FHA_1	LIG_TPR	0.0
1j4l-IF400166	2c2l-IF400739	0.0	0.21462	0.15229	LIG_FHA_1	LIG_TPR	0.0
1j4l-IF400166	2c2l-IF400740	0.0	0.24386	0.19251	LIG_FHA_1	LIG_TPR	0.0
1j4l-IF400166	2dyf-IF4006528	0.0	0.12827	0.11932	LIG_FHA_1	LIG_WW_2	0.0
1j4l-IF400166	2dyh-IF4001013	0.0	0.21205	0.1908	LIG_FHA_1	DEG_Kelch_Keap1_2	0.0
1j4l-IF400166	2ejy-IF400985	0.0	0.30375	0.24335	LIG_FHA_1	LIG_PDZ_Class_2	0.0
1j4l-IF400166	2fys-IF400791	0.14293	0.17539	0.14793	LIG_FHA_1	DOC_MAPK_gen_1	0.0
1j4l-IF400166	2fys-IF400792	0.0	0.20776	0.1737	LIG_FHA_1	DOC_MAPK_gen_1	0.0
1j4l-IF400166	2g30-IF400775	0.0	0.1948	0.18347	LIG_FHA_1	TRG_AP2beta_CARGO_1	0.0
1j4l-IF400166	2ho2-IF4001007	0.0	0.19502	0.14445	LIG_FHA_1	LIG_WW_2	0.0
1j4l-IF400166	2ihs-IF400924	0.0	0.12834	0.15793	LIG_FHA_1	LIG_SPRY_1	0.0
1j4l-IF400166	2ihs-IF400925	0.0	0.11625	0.15713	LIG_FHA_1	LIG_SPRY_1	0.0
1j4l-IF400166	2iui-IF4006316	0.0	0.22393	0.17311	LIG_FHA_1	LIG_SH2_STAT5	0.0
1j4l-IF400166	2iui-IF4006317	0.13708	0.22249	0.20223	LIG_FHA_1	LIG_SH2_STAT5	0.0
1j4l-IF400166	2iv8-IF400862	0.0	0.13575	0.21588	LIG_FHA_1	TRG_AP2beta_CARGO_1	0.0
1j4l-IF400166	2iv9-IF400863	0.0	0.18065	0.14309	LIG_FHA_1	LIG_AP2alpha_1	0.0
1j4l-IF400166	2j6f-IF400886	0.0	0.22471	0.19256	LIG_FHA_1	LIG_SH3_CIN85_PxpxPR_1	0.0
1j4l-IF400166	2j6o-IF400887	0.0	0.20928	0.15807	LIG_FHA_1	LIG_SH3_CIN85_PxpxPR_1	0.0
1j4l-IF400166	2j7i-IF400888	0.0	0.24075	0.16318	LIG_FHA_1	LIG_SH3_CIN85_PxpxPR_1	0.0
1j4l-IF400166	2j7i-IF400889	0.0	0.25329	0.15846	LIG_FHA_1	LIG_SH3_CIN85_PxpxPR_1	0.0
1j4l-IF400166	2jk9-IF4001569	0.0	0.18075	0.13755	LIG_FHA_1	LIG_SPRY_1	0.0
1j4l-IF400166	2jm6-IF400962	0.0	0.17363	0.14675	LIG_FHA_1	LIG_BH_BH3_1	0.0
1j4l-IF400166	2jup-IF4001027	0.0	0.25485	0.15835	LIG_FHA_1	LIG_WW_2	0.0
1j4l-IF400166	2k7w-IF4001246	0.0	0.21237	0.17852	LIG_FHA_1	LIG_BH_BH3_1	0.0
1j4l-IF400166	2koh-IF4001473	0.0	0.24349	0.20098	LIG_FHA_1	LIG_PDZ_Class_2	0.0
1j4l-IF400166	2l4k-IF4002166	0.0	0.18409	0.16444	LIG_FHA_1	LIG_SH2_GRB2like	0.0
1j4l-IF400166	2l6j-IF4002004	0.0	0.18223	0.13914	LIG_FHA_1	LIG_TPR	0.0
1j4l-IF400166	2lb3-IF4001846	0.0	0.14997	0.17489	LIG_FHA_1	DOC_WW_Pin1_4	0.0
1j4l-IF400166	2lp8-IF4002132	0.0	0.12236	0.15228	LIG_FHA_1	LIG_BH_BH3_1	0.0
1j4l-IF400166	2lsi-IF4006444	0.0	0.20416	0.14564	LIG_FHA_1	LIG_REV1ctd_RIR_1	0.0
1j4l-IF400166	2lsj-IF4002165	0.0	0.20569	0.14622	LIG_FHA_1	LIG_REV1ctd_RIR_1	0.0
1j4l-IF400166	2lsk-IF4002164	0.0	0.18823	0.15739	LIG_FHA_1	LIG_REV1ctd_RIR_1	0.0
1j4l-IF400166	2lsv-IF4002524	0.0	0.22219	0.15876	LIG_FHA_1	LIG_TPR	0.0
1j4l-IF400166	2mps-IF4002912	0.053335	0.19358	0.18091	LIG_FHA_1	DEG_MDM2_SWIB_1	0.0
1j4l-IF400166	2msr-IF4002765	0.0	0.1791	0.1262	LIG_FHA_1	LIG_LEDGF_IBM_1	0.0
1j4l-IF400166	2mwy-IF4003343	0.0	0.22721	0.17531	LIG_FHA_1	DEG_MDM2_SWIB_1	0.0
1j4l-IF400166	2n1g-IF4003385	0.0	0.20708	0.18055	LIG_FHA_1	LIG_REV1ctd_RIR_1	0.0
1j4l-IF400166	2n1o-IF4003195	0.0	0.205	0.12533	LIG_FHA_1	DOC_WW_Pin1_4	0.0
1j4l-IF400166	2n3a-IF4003097	0.0	0.18086	0.12897	LIG_FHA_1	LIG_LEDGF_IBM_1	0.0
1j4l-IF400166	2nl9-IF400960	0.0	0.21555	0.18876	LIG_FHA_1	LIG_BH_BH3_1	0.0
1j4l-IF400166	2nla-IF400961	0.0	0.18095	0.16097	LIG_FHA_1	LIG_BH_BH3_1	0.0
1j4l-IF400166	2oei-IF4001006	0.0	0.14767	0.13858	LIG_FHA_1	LIG_WW_2	0.0
1j4l-IF400166	2okr-IF400933	0.0	0.15383	0.15781	LIG_FHA_1	DOC_MAPK_RevD_3	0.0
1j4l-IF400166	2oq1-IF4006303	0.12090000000000001	0.20243	0.17296	LIG_FHA_1	LIG_TYR_ITAM	0.0
1j4l-IF400166	2p1l-IF400951	0.0	0.20917	0.17462	LIG_FHA_1	LIG_BH_BH3_1	0.0
1j4l-IF400166	2p1l-IF400952	0.0	0.20849	0.18094	LIG_FHA_1	LIG_BH_BH3_1	0.0
1j4l-IF400166	2p1l-IF400953	0.0	0.17462	0.17186	LIG_FHA_1	LIG_BH_BH3_1	0.0
1j4l-IF400166	2p1l-IF400954	0.0	0.20638	0.17354	LIG_FHA_1	LIG_BH_BH3_1	0.0
1j4l-IF400166	2pav-IF4001025	0.14359	0.16778	0.12741	LIG_FHA_1	LIG_PROFILIN_1	0.0
1j4l-IF400166	2pbd-IF4001024	0.128695	0.18688	0.16294	LIG_FHA_1	LIG_PROFILIN_1	0.0
1j4l-IF400166	2pku-IF4001026	0.0	0.25555	0.204	LIG_FHA_1	LIG_PDZ_Class_2	0.0
1j4l-IF400166	2pon-IF4001004	0.0	0.19286	0.14911	LIG_FHA_1	LIG_BH_BH3_1	0.0
1j4l-IF400166	2pqk-IF4001485	0.0	0.20562	0.17252	LIG_FHA_1	LIG_BH_BH3_1	0.0
1j4l-IF400166	2rly-IF4001029	0.0	0.23365	0.18244	LIG_FHA_1	LIG_WW_2	0.0
1j4l-IF400166	2rm0-IF4001028	0.0	0.22942	0.15207	LIG_FHA_1	LIG_WW_2	0.0
1j4l-IF400166	2roc-IF4001179	0.0	0.12437	0.17216	LIG_FHA_1	LIG_BH_BH3_1	0.0
1j4l-IF400166	2rod-IF4001178	0.0	0.21621	0.15857	LIG_FHA_1	LIG_BH_BH3_1	0.0
1j4l-IF400166	2rol-IF4001198	0.0	0.22245	0.14493	LIG_FHA_1	LIG_SH3_PxxDY_5	0.0
1j4l-IF400166	2v3s-IF4001011	0.0	0.17688	0.13116	LIG_FHA_1	DOC_SPAK_OSR1_1	0.0
1j4l-IF400166	2v3s-IF4001012	0.0	0.1728	0.13971	LIG_FHA_1	DOC_SPAK_OSR1_1	0.0
1j4l-IF400166	2v6q-IF4001709	0.0	0.20411	0.18974	LIG_FHA_1	LIG_BH_BH3_1	0.0
1j4l-IF400166	2v8c-IF4001054	0.0	0.18618	0.1132	LIG_FHA_1	LIG_PROFILIN_1	0.0
1j4l-IF400166	2v8f-IF4001052	0.0	0.20458	0.16781	LIG_FHA_1	LIG_PROFILIN_1	0.0
1j4l-IF400166	2v8f-IF4001053	0.16949	0.21332	0.14791	LIG_FHA_1	LIG_PROFILIN_1	0.0
1j4l-IF400166	2vdo-IF4001217	0.0	0.20598	0.18096	LIG_FHA_1	LIG_Integrin_KxxGD_FGGC_5	0.0
1j4l-IF400166	2vdp-IF4001216	0.0	0.19867	0.1269	LIG_FHA_1	LIG_Integrin_KxxGD_FGGC_5	0.0
1j4l-IF400166	2vj0-IF4001050	0.0	0.1544	0.15811	LIG_FHA_1	LIG_AP2alpha_1	0.0
1j4l-IF400166	2vm6-IF4001223	0.0	0.14604	0.11972	LIG_FHA_1	LIG_BH_BH3_1	0.0
1j4l-IF400166	2vog-IF4001154	0.0	0.19828	0.17866	LIG_FHA_1	LIG_BH_BH3_1	0.0
1j4l-IF400166	2voh-IF4001152	0.0	0.19373	0.14685	LIG_FHA_1	LIG_BH_BH3_1	0.0
1j4l-IF400166	2voi-IF4001153	0.0	0.22687	0.20352	LIG_FHA_1	LIG_BH_BH3_1	0.0
1j4l-IF400166	2vwf-IF4001359	0.11580499999999999	0.19083	0.12772	LIG_FHA_1	LIG_SH3_PxxxRxxKP_6	0.0
1j4l-IF400166	2wh6-IF4001710	0.0	0.20206	0.16745	LIG_FHA_1	LIG_BH_BH3_1	0.0
1j4l-IF400166	2x04-IF4001493	0.0	0.27417	0.16313	LIG_FHA_1	LIG_PAM2_2	0.0
1j4l-IF400166	2x04-IF4001494	0.0	0.17078	0.1805	LIG_FHA_1	LIG_PAM2_2	0.0
1j4l-IF400166	2xa0-IF4001668	0.0	0.18287	0.19077	LIG_FHA_1	LIG_BH_BH3_1	0.0
1j4l-IF400166	2xa0-IF4001669	0.0	0.20838	0.16749	LIG_FHA_1	LIG_BH_BH3_1	0.0
1j4l-IF400166	2xpx-IF4001711	0.0	0.19618	0.17803	LIG_FHA_1	LIG_BH_BH3_1	0.0
1j4l-IF400166	2xrw-IF4002250	0.0	0.21953	0.2004	LIG_FHA_1	DOC_MAPK_NFAT4_5	0.0
1j4l-IF400166	2xs0-IF4002253	0.144235	0.23797	0.19268	LIG_FHA_1	DOC_MAPK_NFAT4_5	0.0
1j4l-IF400166	2y48-IF4001737	0.09664	0.22584	0.20824	LIG_FHA_1	LIG_LSD1_SNAG_1	0.0
1j4l-IF400166	2y8o-IF4002249	0.0	0.26051	0.20045	LIG_FHA_1	DOC_MAPK_MEF2A_6	0.0
1j4l-IF400166	2y9q-IF4002252	0.0	0.159	0.19666	LIG_FHA_1	DOC_MAPK_RevD_3	0.0
1j4l-IF400166	2yj1-IF4001862	0.0	0.19694	0.17452	LIG_FHA_1	LIG_BH_BH3_1	0.0
1j4l-IF400166	2yj1-IF4001863	0.0	0.20593	0.17902	LIG_FHA_1	LIG_BH_BH3_1	0.0
1j4l-IF400166	2yq6-IF4002272	0.0	0.15321	0.1691	LIG_FHA_1	LIG_BH_BH3_1	0.0
1j4l-IF400166	2yq7-IF4002271	0.0	0.21254	0.15741	LIG_FHA_1	LIG_BH_BH3_1	0.0
1j4l-IF400166	2z5s-IF4001035	0.109665	0.19593	0.17151	LIG_FHA_1	DEG_MDM2_SWIB_1	0.0
1j4l-IF400166	2z5s-IF4001036	0.0	0.18384	0.1573	LIG_FHA_1	DEG_MDM2_SWIB_1	0.0
1j4l-IF400166	2z5s-IF4001037	0.0	0.18954	0.1652	LIG_FHA_1	DEG_MDM2_SWIB_1	0.0
1j4l-IF400166	2z5t-IF4001038	0.0	0.15293	0.17117	LIG_FHA_1	DEG_MDM2_SWIB_1	0.0
1j4l-IF400166	2z5t-IF4001039	0.06933	0.19275	0.17825	LIG_FHA_1	DEG_MDM2_SWIB_1	0.0
1j4l-IF400166	2z5t-IF4001040	0.11556	0.22799	0.1757	LIG_FHA_1	DEG_MDM2_SWIB_1	0.0
1j4l-IF400166	3bl2-IF4001106	0.0	0.10283	0.15348	LIG_FHA_1	LIG_BH_BH3_1	0.0
1j4l-IF400166	3bl2-IF4001107	0.0	0.1957	0.15428	LIG_FHA_1	LIG_BH_BH3_1	0.0
1j4l-IF400166	3chw-IF4001212	0.14802500000000002	0.17103	0.12001	LIG_FHA_1	LIG_PROFILIN_1	0.0
1j4l-IF400166	3cv0-IF4001182	0.068015	0.25307	0.17242	LIG_FHA_1	TRG_PTS1	0.0
1j4l-IF400166	3cvl-IF4001183	0.10712	0.19917	0.18767	LIG_FHA_1	TRG_PTS1	0.0
1j4l-IF400166	3cvn-IF4001181	0.07176	0.21317	0.18105	LIG_FHA_1	TRG_PTS1	0.0
1j4l-IF400166	3cvp-IF4001180	0.06883500000000001	0.222	0.18619	LIG_FHA_1	TRG_PTS1	0.0
1j4l-IF400166	3cyy-IF4001191	0.076615	0.21314	0.13122	LIG_FHA_1	LIG_PDZ_Class_2	0.0
1j4l-IF400166	3cyy-IF4001192	0.090225	0.23785	0.17396	LIG_FHA_1	LIG_PDZ_Class_2	0.0
1j4l-IF400166	3cyy-IF4001193	0.06831000000000001	0.22184	0.16156	LIG_FHA_1	LIG_PDZ_Class_2	0.0
1j4l-IF400166	3cyy-IF4001194	0.0	0.21741	0.11541	LIG_FHA_1	LIG_PDZ_Class_2	0.0
1j4l-IF400166	3d7v-IF4001104	0.0	0.20991	0.17699	LIG_FHA_1	LIG_BH_BH3_1	0.0
1j4l-IF400166	3dab-IF4001206	0.148415	0.20877	0.17846	LIG_FHA_1	DEG_MDM2_SWIB_1	0.0
1j4l-IF400166	3dab-IF4001207	0.0	0.17541	0.16373	LIG_FHA_1	DEG_MDM2_SWIB_1	0.0
1j4l-IF400166	3dab-IF4001208	0.0	0.23734	0.17325	LIG_FHA_1	DEG_MDM2_SWIB_1	0.0
1j4l-IF400166	3dab-IF4001209	0.0	0.16348	0.16491	LIG_FHA_1	DEG_MDM2_SWIB_1	0.0
1j4l-IF400166	3dac-IF4001210	0.0	0.21234	0.17389	LIG_FHA_1	DEG_MDM2_SWIB_1	0.0
1j4l-IF400166	3dac-IF4001211	0.138695	0.19568	0.17338	LIG_FHA_1	DEG_MDM2_SWIB_1	0.0
1j4l-IF400166	3dvu-IF4001222	0.0	0.19435	0.14007	LIG_FHA_1	LIG_BH_BH3_1	0.0
1j4l-IF400166	3emw-IF4001568	0.0	0.22203	0.14371	LIG_FHA_1	LIG_SPRY_1	0.0
1j4l-IF400166	3eqs-IF4001312	0.0	0.18097	0.17308	LIG_FHA_1	DEG_MDM2_SWIB_1	0.0
1j4l-IF400166	3eqy-IF4001310	0.0	0.2154	0.18828	LIG_FHA_1	DEG_MDM2_SWIB_1	0.0
1j4l-IF400166	3eqy-IF4001311	0.0	0.16811	0.1287	LIG_FHA_1	DEG_MDM2_SWIB_1	0.0
1j4l-IF400166	3esk-IF4001369	0.0	0.25169	0.1776	LIG_FHA_1	LIG_TPR	0.0
1j4l-IF400166	3f2o-IF4001566	0.0	0.21393	0.15238	LIG_FHA_1	LIG_SPRY_1	0.0
1j4l-IF400166	3f2o-IF4001567	0.0	0.13547	0.17269	LIG_FHA_1	LIG_SPRY_1	0.0
1j4l-IF400166	3fdl-IF4001309	0.0	0.19471	0.16882	LIG_FHA_1	LIG_BH_BH3_1	0.0
1j4l-IF400166	3fe7-IF4001280	0.0	0.17967	0.17324	LIG_FHA_1	DEG_MDM2_SWIB_1	0.0
1j4l-IF400166	3fp2-IF4001365	0.0	0.21235	0.13782	LIG_FHA_1	LIG_TPR	0.0
1j4l-IF400166	3fp4-IF4001366	0.0	0.12084	0.10025	LIG_FHA_1	LIG_TPR	0.0
1j4l-IF400166	3fwv-IF4001317	0.0	0.28637	0.1818	LIG_FHA_1	LIG_TPR	0.0
1j4l-IF400166	3fwv-IF4001318	0.0	0.24333	0.22403	LIG_FHA_1	LIG_TPR	0.0
1j4l-IF400166	3g03-IF4001315	0.0	0.26391	0.18503	LIG_FHA_1	DEG_MDM2_SWIB_1	0.0
1j4l-IF400166	3g03-IF4001316	0.0	0.26278	0.19341	LIG_FHA_1	DEG_MDM2_SWIB_1	0.0
1j4l-IF400166	3gjo-IF4001375	0.0	0.25667	0.20089	LIG_FHA_1	LIG_SxIP_EBH_1	0.0
1j4l-IF400166	3gjo-IF4001378	0.0	0.21217	0.22844	LIG_FHA_1	LIG_SxIP_EBH_1	0.0
1j4l-IF400166	3gjo-IF4001379	0.0	0.29237	0.17538	LIG_FHA_1	LIG_SxIP_EBH_1	0.0
1j4l-IF400166	3gjo-IF4001382	0.0	0.25426	0.19668	LIG_FHA_1	LIG_SxIP_EBH_1	0.0
1j4l-IF400166	3i1h-IF4006620	0.0	0.21895	0.17127	LIG_FHA_1	LIG_BH_BH3_1	0.0
1j4l-IF400166	3io8-IF4001394	0.0	0.20384	0.15396	LIG_FHA_1	LIG_BH_BH3_1	0.0
1j4l-IF400166	3io8-IF4001395	0.0	0.19514	0.17359	LIG_FHA_1	LIG_BH_BH3_1	0.0
1j4l-IF400166	3io9-IF4001393	0.0	0.14976	0.14761	LIG_FHA_1	LIG_BH_BH3_1	0.0
1j4l-IF400166	3iux-IF4001425	0.0	0.26158	0.1767	LIG_FHA_1	DEG_MDM2_SWIB_1	0.0
1j4l-IF400166	3iux-IF4001426	0.0	0.2618	0.20017	LIG_FHA_1	DEG_MDM2_SWIB_1	0.0
1j4l-IF400166	3jzo-IF4001438	0.0	0.21247	0.1663	LIG_FHA_1	DEG_MDM2_SWIB_1	0.0
1j4l-IF400166	3jzp-IF4001439	0.10603499999999999	0.21529	0.16141	LIG_FHA_1	DEG_MDM2_SWIB_1	0.0
1j4l-IF400166	3jzq-IF4001441	0.0	0.18258	0.19798	LIG_FHA_1	DEG_MDM2_SWIB_1	0.0
1j4l-IF400166	3jzq-IF4001442	0.14948	0.22856	0.1611	LIG_FHA_1	DEG_MDM2_SWIB_1	0.0
1j4l-IF400166	3jzr-IF4001443	0.0	0.18817	0.18004	LIG_FHA_1	DEG_MDM2_SWIB_1	0.0
1j4l-IF400166	3jzs-IF4001440	0.0	0.1738	0.19017	LIG_FHA_1	DEG_MDM2_SWIB_1	0.0
1j4l-IF400166	3kj0-IF4001486	0.0	0.12942	0.15903	LIG_FHA_1	LIG_BH_BH3_1	0.0
1j4l-IF400166	3kj1-IF4001483	0.0	0.20483	0.17446	LIG_FHA_1	LIG_BH_BH3_1	0.0
1j4l-IF400166	3kj2-IF4001484	0.0	0.20106	0.16817	LIG_FHA_1	LIG_BH_BH3_1	0.0
1j4l-IF400166	3ktp-IF4001514	0.0	0.23004	0.18724	LIG_FHA_1	LIG_PAM2_2	0.0
1j4l-IF400166	3kz0-IF4001537	0.0	0.21594	0.16703	LIG_FHA_1	LIG_BH_BH3_1	0.0
1j4l-IF400166	3kze-IF4001535	0.0	0.19324	0.18804	LIG_FHA_1	LIG_PDZ_Class_2	0.0
1j4l-IF400166	3kze-IF4001536	0.0	0.21467	0.15777	LIG_FHA_1	LIG_PDZ_Class_2	0.0
1j4l-IF400166	3lca-IF4001612	0.0	0.19892	0.13061	LIG_FHA_1	LIG_TPR	0.0
1j4l-IF400166	3lnz-IF4001522	0.0	0.26087	0.18611	LIG_FHA_1	DEG_MDM2_SWIB_1	0.0
1j4l-IF400166	3lnz-IF4001523	0.0	0.25432	0.14402	LIG_FHA_1	DEG_MDM2_SWIB_1	0.0
1j4l-IF400166	3lnz-IF4001524	0.0	0.27408	0.20876	LIG_FHA_1	DEG_MDM2_SWIB_1	0.0
1j4l-IF400166	3lnz-IF4001525	0.0	0.18122	0.14395	LIG_FHA_1	DEG_MDM2_SWIB_1	0.0
1j4l-IF400166	3lnz-IF4001526	0.0	0.17399	0.12145	LIG_FHA_1	DEG_MDM2_SWIB_1	0.0
1j4l-IF400166	3lnz-IF4001527	0.0	0.22314	0.18075	LIG_FHA_1	DEG_MDM2_SWIB_1	0.0
1j4l-IF400166	3lnz-IF4001528	0.0	0.25566	0.17777	LIG_FHA_1	DEG_MDM2_SWIB_1	0.0
1j4l-IF400166	3lnz-IF4001529	0.0	0.25457	0.18675	LIG_FHA_1	DEG_MDM2_SWIB_1	0.0
1j4l-IF400166	3lnz-IF4001530	0.0	0.26186	0.17596	LIG_FHA_1	DEG_MDM2_SWIB_1	0.0
1j4l-IF400166	3lnz-IF4001531	0.0	0.18158	0.18801	LIG_FHA_1	DEG_MDM2_SWIB_1	0.0
1j4l-IF400166	3mk8-IF4001570	0.0	0.15584	0.17007	LIG_FHA_1	LIG_BH_BH3_1	0.0
1j4l-IF400166	3mqp-IF4006556	0.0	0.21643	0.16397	LIG_FHA_1	LIG_BH_BH3_1	0.0
1j4l-IF400166	3mxc-IF4001932	0.0	0.16186	0.13241	LIG_FHA_1	LIG_SH2_GRB2like	0.0
1j4l-IF400166	3o71-IF4001670	0.101965	0.25594	0.1787	LIG_FHA_1	DOC_MAPK_DCC_7	0.0
1j4l-IF400166	3obq-IF4001671	0.12297	0.19918	0.18695	LIG_FHA_1	LIG_PTAP_UEV_1	0.0
1j4l-IF400166	3obu-IF4001673	0.0	0.24407	0.16994	LIG_FHA_1	LIG_PTAP_UEV_1	0.0
1j4l-IF400166	3obx-IF4001672	0.0	0.25559	0.19263	LIG_FHA_1	LIG_PTAP_UEV_1	0.0
1j4l-IF400166	3p9g-IF4001835	0.0	0.14075	0.18547	LIG_FHA_1	LIG_PTAP_UEV_1	0.0
1j4l-IF400166	3p9h-IF4001836	0.0	0.1451	0.17382	LIG_FHA_1	LIG_PTAP_UEV_1	0.0
1j4l-IF400166	3pk1-IF4001707	0.0	0.10664	0.15449	LIG_FHA_1	LIG_BH_BH3_1	0.0
1j4l-IF400166	3pk1-IF4001708	0.0	0.10665	0.19809	LIG_FHA_1	LIG_BH_BH3_1	0.0
1j4l-IF400166	3pl7-IF4001706	0.0	0.17282	0.16961	LIG_FHA_1	LIG_BH_BH3_1	0.0
1j4l-IF400166	3pqz-IF4001875	0.0	0.17635	0.17666	LIG_FHA_1	LIG_SH2_GRB2like	0.0
1j4l-IF400166	3pqz-IF4001877	0.0	0.19845	0.17517	LIG_FHA_1	LIG_SH2_GRB2like	0.0
1j4l-IF400166	3q47-IF4001777	0.0	0.26021	0.15693	LIG_FHA_1	LIG_TPR	0.0
1j4l-IF400166	3q49-IF4001776	0.0	0.23139	0.1573	LIG_FHA_1	LIG_TPR	0.0
1j4l-IF400166	3q4a-IF4001775	0.0	0.18054	0.11659	LIG_FHA_1	LIG_TPR	0.0
1j4l-IF400166	3qbr-IF4001773	0.0	0.17322	0.16768	LIG_FHA_1	LIG_BH_BH3_1	0.0
1j4l-IF400166	3qbr-IF4001774	0.0	0.22828	0.15173	LIG_FHA_1	LIG_BH_BH3_1	0.0
1j4l-IF400166	3rdv-IF4001837	0.0	0.24772	0.15099	LIG_FHA_1	LIG_CAP-Gly_2	0.0
1j4l-IF400166	3rdv-IF4001838	0.0	0.24312	0.15083	LIG_FHA_1	LIG_CAP-Gly_2	0.0
1j4l-IF400166	3rdv-IF4001839	0.0	0.19568	0.13862	LIG_FHA_1	LIG_CAP-Gly_2	0.0
1j4l-IF400166	3rdv-IF4001840	0.0	0.2122	0.16534	LIG_FHA_1	LIG_CAP-Gly_2	0.0
1j4l-IF400166	3tdi-IF4001915	0.0	0.17629	0.14328	LIG_FHA_1	LIG_DCNL_PONY_1	0.0
1j4l-IF400166	3tdu-IF4001913	0.0	0.23064	0.17766	LIG_FHA_1	LIG_DCNL_PONY_1	0.0
1j4l-IF400166	3tdu-IF4001914	0.0	0.22693	0.17618	LIG_FHA_1	LIG_DCNL_PONY_1	0.0
1j4l-IF400166	3tei-IF4002251	0.0	0.10793	0.17608	LIG_FHA_1	DOC_MAPK_RevD_3	0.0
1j4l-IF400166	3tiw-IF4001911	0.0	0.22722	0.19595	LIG_FHA_1	LIG_VCP_VIM_2	0.0
1j4l-IF400166	3tiw-IF4001912	0.0	0.18578	0.20845	LIG_FHA_1	LIG_VCP_VIM_2	0.0
1j4l-IF400166	3tsz-IF4001933	0.0	0.18707	0.17065	LIG_FHA_1	LIG_PDZ_Class_2	0.0
1j4l-IF400166	3tvt-IF4006640	0.0	0.21131	0.17696	LIG_FHA_1	LIG_DLG_GKlike_1	0.0
1j4l-IF400166	3u23-IF4003123	0.0	0.21782	0.19299	LIG_FHA_1	LIG_SH3_CIN85_PxpxPR_1	0.0
1j4l-IF400166	3uat-IF4001957	0.0	0.21667	0.19972	LIG_FHA_1	LIG_DLG_GKlike_1	0.0
1j4l-IF400166	3unn-IF4002034	0.19252	0.3384	0.30983	LIG_FHA_1	LIG_FHA_1	1.0
1j4l-IF400166	3uot-IF4002036	0.09945	0.32186	0.30451	LIG_FHA_1	LIG_FHA_1	1.0
1j4l-IF400166	3upv-IF4002032	0.0	0.22103	0.13259	LIG_FHA_1	LIG_TPR	0.0
1j4l-IF400166	3uq3-IF4002030	0.0	0.24316	0.16137	LIG_FHA_1	LIG_TPR	0.0
1j4l-IF400166	3v3b-IF4001962	0.0	0.25341	0.16268	LIG_FHA_1	DEG_MDM2_SWIB_1	0.0
1j4l-IF400166	3v3b-IF4001963	0.0	0.27995	0.21237	LIG_FHA_1	DEG_MDM2_SWIB_1	0.0
1j4l-IF400166	3va4-IF4002026	0.0	0.33874	0.31754	LIG_FHA_1	LIG_FHA_1	1.0
1j4l-IF400166	3wa4-IF4002547	0.161045	0.17366	0.16157	LIG_FHA_1	LIG_SH2_GRB2like	0.0
1j4l-IF400166	3wn7-IF4002626	0.0	0.14415	0.18943	LIG_FHA_1	DEG_Kelch_Keap1_2	0.0
1j4l-IF400166	3wn7-IF4002627	0.0	0.1429	0.13458	LIG_FHA_1	DEG_Kelch_Keap1_2	0.0
1j4l-IF400166	3wp0-IF4002638	0.0	0.15355	0.15679	LIG_FHA_1	LIG_DLG_GKlike_1	0.0
1j4l-IF400166	3wp1-IF4002639	0.0	0.20516	0.20491	LIG_FHA_1	LIG_DLG_GKlike_1	0.0
1j4l-IF400166	3zdi-IF4002285	0.0	0.27001	0.22234	LIG_FHA_1	DOC_GSK3_Axin_1	0.0
1j4l-IF400166	3zzy-IF4001993	0.0	0.22124	0.14692	LIG_FHA_1	LIG_RRM_PRI_1	0.0
1j4l-IF400166	3zzy-IF4001994	0.0	0.20943	0.14653	LIG_FHA_1	LIG_RRM_PRI_1	0.0
1j4l-IF400166	3zzz-IF4001995	0.0	0.27061	0.15664	LIG_FHA_1	LIG_RRM_PRI_1	0.0
1j4l-IF400166	3zzz-IF4001996	0.0	0.13648	0.14274	LIG_FHA_1	LIG_RRM_PRI_1	0.0
1j4l-IF400166	4a1u-IF4001940	0.0	0.21433	0.23236	LIG_FHA_1	LIG_BH_BH3_1	0.0
1j4l-IF400166	4a1w-IF4001941	0.0	0.2247	0.15477	LIG_FHA_1	LIG_BH_BH3_1	0.0
1j4l-IF400166	4a1w-IF4001942	0.09934500000000002	0.21204	0.14634	LIG_FHA_1	LIG_BH_BH3_1	0.0
1j4l-IF400166	4a1w-IF4001943	0.0	0.1779	0.1591	LIG_FHA_1	LIG_BH_BH3_1	0.0
1j4l-IF400166	4a1w-IF4001944	0.09076000000000001	0.16965	0.1651	LIG_FHA_1	LIG_BH_BH3_1	0.0
1j4l-IF400166	4aif-IF4002303	0.0	0.19938	0.13625	LIG_FHA_1	LIG_TPR	0.0
1j4l-IF400166	4aif-IF4002304	0.0	0.19653	0.13018	LIG_FHA_1	LIG_TPR	0.0
1j4l-IF400166	4b4s-IF4002286	0.0	0.20735	0.14321	LIG_FHA_1	LIG_BH_BH3_1	0.0
1j4l-IF400166	4b7t-IF4002237	0.0	0.25661	0.21395	LIG_FHA_1	DOC_GSK3_Axin_1	0.0
1j4l-IF400166	4bh6-IF4002447	0.16821999999999998	0.28761	0.17263	LIG_FHA_1	LIG_APCC_ABBA_1	0.0
1j4l-IF400166	4bh6-IF4002448	0.0	0.27052	0.20068	LIG_FHA_1	LIG_APCC_ABBA_1	0.0
1j4l-IF400166	4bh6-IF4002449	0.0	0.28845	0.1861	LIG_FHA_1	LIG_APCC_ABBA_1	0.0
1j4l-IF400166	4bh6-IF4002450	0.0	0.2301	0.18666	LIG_FHA_1	LIG_APCC_ABBA_1	0.0
1j4l-IF400166	4bpi-IF4002509	0.0	0.19329	0.15335	LIG_FHA_1	LIG_BH_BH3_1	0.0
1j4l-IF400166	4bpj-IF4002507	0.0	0.22048	0.17782	LIG_FHA_1	LIG_BH_BH3_1	0.0
1j4l-IF400166	4bpk-IF4002508	0.0	0.24881	0.20021	LIG_FHA_1	LIG_BH_BH3_1	0.0
1j4l-IF400166	4c2d-IF4002590	0.0	0.18478	0.16194	LIG_FHA_1	LIG_PDZ_Class_2	0.0
1j4l-IF400166	4cgu-IF4002703	0.0	0.22587	0.17321	LIG_FHA_1	LIG_TPR	0.0
1j4l-IF400166	4cgv-IF4002710	0.0	0.14497	0.13642	LIG_FHA_1	LIG_TPR	0.0
1j4l-IF400166	4cgw-IF4002708	0.0	0.17402	0.11604	LIG_FHA_1	LIG_TPR	0.0
1j4l-IF400166	4cgw-IF4002709	0.0	0.17415	0.10278	LIG_FHA_1	LIG_TPR	0.0
1j4l-IF400166	4ch9-IF4002648	0.0	0.2375	0.13551	LIG_FHA_1	DEG_Kelch_KLHL3_1	0.0
1j4l-IF400166	4ch9-IF4002649	0.0	0.21439	0.14137	LIG_FHA_1	DEG_Kelch_KLHL3_1	0.0
1j4l-IF400166	4chb-IF4002650	0.0	0.1866	0.13413	LIG_FHA_1	DEG_Kelch_KLHL3_1	0.0
1j4l-IF400166	4chb-IF4002651	0.0	0.18177	0.14209	LIG_FHA_1	DEG_Kelch_KLHL3_1	0.0
1j4l-IF400166	4d2m-IF4002726	0.0	0.23186	0.19596	LIG_FHA_1	LIG_BH_BH3_1	0.0
1j4l-IF400166	4d2m-IF4002727	0.0	0.19743	0.18326	LIG_FHA_1	LIG_BH_BH3_1	0.0
1j4l-IF400166	4eje-IF4006484	0.0	0.20446	0.17531	LIG_FHA_1	LIG_PTAP_UEV_1	0.0
1j4l-IF400166	4eje-IF4006485	0.0	0.22951	0.15956	LIG_FHA_1	LIG_PTAP_UEV_1	0.0
1j4l-IF400166	4eqf-IF4002136	0.0	0.23602	0.16187	LIG_FHA_1	TRG_PTS1	0.0
1j4l-IF400166	4fmn-IF4002315	0.12273500000000001	0.22239	0.12973	LIG_FHA_1	LIG_MLH1_MIPbox_1	0.0
1j4l-IF400166	4fmo-IF4002314	0.0	0.23577	0.14505	LIG_FHA_1	LIG_MLH1_MIPbox_1	0.0
1j4l-IF400166	4fmq-IF4002254	0.0	0.19039	0.2075	LIG_FHA_1	DOC_MAPK_RevD_3	0.0
1j4l-IF400166	4gao-IF4002281	0.0	0.1001	0.07802	LIG_FHA_1	LIG_DCNL_PONY_1	0.0
1j4l-IF400166	4gao-IF4002282	0.0	0.14237	0.14287	LIG_FHA_1	LIG_DCNL_PONY_1	0.0
1j4l-IF400166	4gao-IF4002283	0.0	0.09718	0.15383	LIG_FHA_1	LIG_DCNL_PONY_1	0.0
1j4l-IF400166	4gao-IF4002284	0.0	0.11294	0.15442	LIG_FHA_1	LIG_DCNL_PONY_1	0.0
1j4l-IF400166	4gba-IF4002279	0.0	0.16963	0.14705	LIG_FHA_1	LIG_DCNL_PONY_1	0.0
1j4l-IF400166	4gba-IF4002280	0.0	0.16183	0.14475	LIG_FHA_1	LIG_DCNL_PONY_1	0.0
1j4l-IF400166	4gk5-IF4002270	0.0	0.16524	0.12107	LIG_FHA_1	LIG_REV1ctd_RIR_1	0.0
1j4l-IF400166	4gnt-IF4006559	0.0	0.16292	0.14841	LIG_FHA_1	LIG_14-3-3_ChREBP_3	0.0
1j4l-IF400166	4gvc-IF4002311	0.0	0.24172	0.20148	LIG_FHA_1	LIG_PDZ_Class_2	0.0
1j4l-IF400166	4gvd-IF4002309	0.0	0.20059	0.17029	LIG_FHA_1	LIG_PDZ_Class_2	0.0
1j4l-IF400166	4gvd-IF4002310	0.0	0.24209	0.20875	LIG_FHA_1	LIG_PDZ_Class_2	0.0
1j4l-IF400166	4h36-IF4002261	0.0	0.23651	0.174	LIG_FHA_1	DOC_MAPK_MEF2A_6	0.0
1j4l-IF400166	4h3p-IF4002382	0.0	0.11851	0.15736	LIG_FHA_1	DOC_MAPK_RevD_3	0.0
1j4l-IF400166	4h3p-IF4002383	0.0	0.25213	0.19153	LIG_FHA_1	DOC_MAPK_RevD_3	0.0
1j4l-IF400166	4h3q-IF4002381	0.15485000000000002	0.23642	0.15235	LIG_FHA_1	DOC_MAPK_MEF2A_6	0.0
1j4l-IF400166	4hfz-IF4002495	0.0	0.21969	0.15845	LIG_FHA_1	DEG_MDM2_SWIB_1	0.0
1j4l-IF400166	4hfz-IF4002496	0.12246499999999999	0.20888	0.16061	LIG_FHA_1	DEG_MDM2_SWIB_1	0.0
1j4l-IF400166	4hnj-IF4002305	0.0	0.1819	0.18053	LIG_FHA_1	LIG_BH_BH3_1	0.0
1j4l-IF400166	4j78-IF4002345	0.09431999999999999	0.1695	0.18691	LIG_FHA_1	TRG_ER_diLys_1	0.0
1j4l-IF400166	4j79-IF4002332	0.0	0.1663	0.16672	LIG_FHA_1	TRG_ER_diLys_1	0.0
1j4l-IF400166	4j81-IF4002336	0.0	0.22252	0.16217	LIG_FHA_1	TRG_ER_diLys_1	0.0
1j4l-IF400166	4j81-IF4002337	0.0	0.20232	0.17289	LIG_FHA_1	TRG_ER_diLys_1	0.0
1j4l-IF400166	4j86-IF4002340	0.10064500000000001	0.2215	0.17611	LIG_FHA_1	TRG_ER_diLys_1	0.0
1j4l-IF400166	4j86-IF4002341	0.0	0.16828	0.1748	LIG_FHA_1	TRG_ER_diLys_1	0.0
1j4l-IF400166	4j8b-IF4002344	0.0	0.23182	0.18348	LIG_FHA_1	TRG_ER_diLys_1	0.0
1j4l-IF400166	4j8g-IF4002333	0.0	0.13661	0.16106	LIG_FHA_1	TRG_ER_diLys_1	0.0
1j4l-IF400166	4ka3-IF4002451	0.0	0.23618	0.17931	LIG_FHA_1	DOC_MAPK_MEF2A_6	0.0
1j4l-IF400166	4loo-IF4002527	0.0	0.23404	0.16774	LIG_FHA_1	DOC_MAPK_MEF2A_6	0.0
1j4l-IF400166	4lop-IF4002532	0.0	0.16085	0.14901	LIG_FHA_1	DOC_MAPK_MEF2A_6	0.0
1j4l-IF400166	4lop-IF4002533	0.0	0.16388	0.16653	LIG_FHA_1	DOC_MAPK_MEF2A_6	0.0
1j4l-IF400166	4lop-IF4002534	0.0	0.22272	0.14691	LIG_FHA_1	DOC_MAPK_MEF2A_6	0.0
1j4l-IF400166	4lop-IF4002535	0.0	0.12267	0.14537	LIG_FHA_1	DOC_MAPK_MEF2A_6	0.0
1j4l-IF400166	4loq-IF4002528	0.0	0.23	0.17532	LIG_FHA_1	DOC_MAPK_MEF2A_6	0.0
1j4l-IF400166	4loq-IF4002529	0.0	0.17547	0.15001	LIG_FHA_1	DOC_MAPK_MEF2A_6	0.0
1j4l-IF400166	4loq-IF4002530	0.0	0.17502	0.17903	LIG_FHA_1	DOC_MAPK_MEF2A_6	0.0
1j4l-IF400166	4loq-IF4002531	0.0	0.16854	0.16153	LIG_FHA_1	DOC_MAPK_MEF2A_6	0.0
1j4l-IF400166	4mi8-IF4002632	0.0	0.21985	0.19263	LIG_FHA_1	LIG_BH_BH3_1	0.0
1j4l-IF400166	4n5t-IF4002517	0.0	0.16962	0.11849	LIG_FHA_1	DEG_MDM2_SWIB_1	0.0
1j4l-IF400166	4nm0-IF4002656	0.0	0.28353	0.16398	LIG_FHA_1	DOC_GSK3_Axin_1	0.0
1j4l-IF400166	4nm3-IF4002653	0.0	0.27279	0.202	LIG_FHA_1	DOC_GSK3_Axin_1	0.0
1j4l-IF400166	4nm5-IF4002657	0.0	0.24129	0.23157	LIG_FHA_1	DOC_GSK3_Axin_1	0.0
1j4l-IF400166	4nm7-IF4002654	0.0	0.24015	0.23092	LIG_FHA_1	DOC_GSK3_Axin_1	0.0
1j4l-IF400166	4nu1-IF4002652	0.0	0.25791	0.23091	LIG_FHA_1	DOC_GSK3_Axin_1	0.0
1j4l-IF400166	4nxq-IF4003798	0.0	0.22736	0.14553	LIG_FHA_1	LIG_PDZ_Class_2	0.0
1j4l-IF400166	4nxq-IF4003799	0.0	0.19367	0.17648	LIG_FHA_1	LIG_PDZ_Class_2	0.0
1j4l-IF400166	4nxq-IF4003800	0.0	0.24584	0.21834	LIG_FHA_1	LIG_PDZ_Class_2	0.0
1j4l-IF400166	4nxr-IF4003797	0.0	0.21092	0.22035	LIG_FHA_1	LIG_PDZ_Class_2	0.0
1j4l-IF400166	4qve-IF4003011	0.0	0.21181	0.16639	LIG_FHA_1	LIG_BH_BH3_1	0.0
1j4l-IF400166	4qvf-IF4003010	0.0	0.18428	0.1695	LIG_FHA_1	LIG_BH_BH3_1	0.0
1j4l-IF400166	4rxz-IF4003080	0.148135	0.23592	0.17595	LIG_FHA_1	DEG_MDM2_SWIB_1	0.0
1j4l-IF400166	4rxz-IF4003081	0.0	0.229	0.16097	LIG_FHA_1	DEG_MDM2_SWIB_1	0.0
1j4l-IF400166	4ud7-IF4003656	0.0	0.21948	0.17063	LIG_FHA_1	DEG_MDM2_SWIB_1	0.0
1j4l-IF400166	4ue1-IF4003657	0.0	0.2405	0.20381	LIG_FHA_1	DEG_MDM2_SWIB_1	0.0
1j4l-IF400166	4uf3-IF4003098	0.0	0.20591	0.20753	LIG_FHA_1	LIG_BH_BH3_1	0.0
1j4l-IF400166	4umn-IF4002772	0.0	0.28823	0.20876	LIG_FHA_1	DEG_MDM2_SWIB_1	0.0
1j4l-IF400166	4umn-IF4002773	0.0	0.24987	0.15187	LIG_FHA_1	DEG_MDM2_SWIB_1	0.0
1j4l-IF400166	4umn-IF4002774	0.0	0.18009	0.14279	LIG_FHA_1	DEG_MDM2_SWIB_1	0.0
1j4l-IF400166	4umn-IF4002775	0.0	0.29227	0.20886	LIG_FHA_1	DEG_MDM2_SWIB_1	0.0
1j4l-IF400166	4ux9-IF4002939	0.0	0.2239	0.16832	LIG_FHA_1	DOC_MAPK_MEF2A_6	0.0
1j4l-IF400166	4ux9-IF4002940	0.0	0.20541	0.15837	LIG_FHA_1	DOC_MAPK_MEF2A_6	0.0
1j4l-IF400166	4ux9-IF4002941	0.0	0.18738	0.23136	LIG_FHA_1	DOC_MAPK_MEF2A_6	0.0
1j4l-IF400166	4ux9-IF4002942	0.0	0.20501	0.21106	LIG_FHA_1	DOC_MAPK_MEF2A_6	0.0
1j4l-IF400166	4wci-IF4003120	0.0	0.22158	0.17127	LIG_FHA_1	LIG_SH3_CIN85_PxpxPR_1	0.0
1j4l-IF400166	4wci-IF4003121	0.0	0.15525	0.1612	LIG_FHA_1	LIG_SH3_CIN85_PxpxPR_1	0.0
1j4l-IF400166	4wci-IF4003122	0.0	0.23537	0.19169	LIG_FHA_1	LIG_SH3_CIN85_PxpxPR_1	0.0
1j4l-IF400166	4wfd-IF4002838	0.0	0.1488	0.11878	LIG_FHA_1	LIG_Rrp6Rrp47_Mtr4_1	0.0
1j4l-IF400166	4wfd-IF4002839	0.0	0.17352	0.10471	LIG_FHA_1	LIG_Rrp6Rrp47_Mtr4_1	0.0
1j4l-IF400166	4wfd-IF4002840	0.0	0.21915	0.15436	LIG_FHA_1	LIG_Rrp6Rrp47_Mtr4_1	0.0
1j4l-IF400166	4wfd-IF4002841	0.0	0.13881	0.09659	LIG_FHA_1	LIG_Rrp6Rrp47_Mtr4_1	0.0
1j4l-IF400166	4wfd-IF4002842	0.0	0.12013	0.12393	LIG_FHA_1	LIG_Rrp6Rrp47_Mtr4_1	0.0
1j4l-IF400166	4wfd-IF4002843	0.0	0.1921	0.12651	LIG_FHA_1	LIG_Rrp6Rrp47_Mtr4_1	0.0
1j4l-IF400166	4wm0-IF4003192	0.0	0.18318	0.13576	LIG_FHA_1	MOD_OGLYCOS	0.0
1j4l-IF400166	4wma-IF4003191	0.0	0.17781	0.1769	LIG_FHA_1	MOD_OGLYCOS	0.0
1j4l-IF400166	4wmb-IF4003193	0.0	0.20686	0.12693	LIG_FHA_1	MOD_OGLYCOS	0.0
1j4l-IF400166	4wmi-IF4003189	0.0	0.19084	0.16488	LIG_FHA_1	MOD_OGLYCOS	0.0
1j4l-IF400166	4wmk-IF4003190	0.0	0.16838	0.13375	LIG_FHA_1	MOD_OGLYCOS	0.0
1j4l-IF400166	4wn2-IF4003194	0.0	0.16692	0.13548	LIG_FHA_1	MOD_OGLYCOS	0.0
1j4l-IF400166	4wnh-IF4006423	0.0	0.23855	0.14585	LIG_FHA_1	MOD_OGLYCOS	0.0
1j4l-IF400166	4x1v-IF4006740	0.0	0.19713	0.1507	LIG_FHA_1	LIG_SH3_CIN85_PxpxPR_1	0.0
1j4l-IF400166	4xz1-IF4002830	0.086675	0.16484	0.14136	LIG_FHA_1	LIG_TYR_ITAM	0.0
1j4l-IF400166	4yj4-IF4003079	0.0	0.23232	0.1673	LIG_FHA_1	LIG_BH_BH3_1	0.0
1j4l-IF400166	4zeq-IF4006733	0.09421500000000001	0.10854	0.18927	LIG_FHA_1	LIG_BH_BH3_1	0.0
1j4l-IF400166	4zie-IF4003087	0.0	0.1803	0.16192	LIG_FHA_1	LIG_BH_BH3_1	0.0
1j4l-IF400166	4zif-IF4003086	0.0	0.12675	0.18401	LIG_FHA_1	LIG_BH_BH3_1	0.0
1j4l-IF400166	4zig-IF4003084	0.0	0.17001	0.18579	LIG_FHA_1	LIG_BH_BH3_1	0.0
1j4l-IF400166	4zih-IF4003085	0.0	0.17954	0.17309	LIG_FHA_1	LIG_BH_BH3_1	0.0
1j4l-IF400166	4zii-IF4003083	0.0	0.20383	0.16174	LIG_FHA_1	LIG_BH_BH3_1	0.0
1j4l-IF400166	4zny-IF4006604	0.0	0.24479	0.19514	LIG_FHA_1	LIG_PTAP_UEV_1	0.0
1j4l-IF400166	5afg-IF4003325	0.0	0.28037	0.20513	LIG_FHA_1	DEG_MDM2_SWIB_1	0.0
1j4l-IF400166	5agw-IF4003128	0.0	0.22405	0.17844	LIG_FHA_1	LIG_BH_BH3_1	0.0
1j4l-IF400166	5agw-IF4003129	0.0	0.21464	0.15772	LIG_FHA_1	LIG_BH_BH3_1	0.0
1j4l-IF400166	5agx-IF4003126	0.0	0.22323	0.16742	LIG_FHA_1	LIG_BH_BH3_1	0.0
1j4l-IF400166	5agx-IF4003127	0.0	0.17866	0.1741	LIG_FHA_1	LIG_BH_BH3_1	0.0
1j4l-IF400166	5ajk-IF4002951	0.10507	0.19992	0.16035	LIG_FHA_1	LIG_BH_BH3_1	0.0
1j4l-IF400166	5ajk-IF4002952	0.0	0.16202	0.15147	LIG_FHA_1	LIG_BH_BH3_1	0.0
1j4l-IF400166	5ajk-IF4002953	0.0	0.19844	0.16676	LIG_FHA_1	LIG_BH_BH3_1	0.0
1j4l-IF400166	5aul-IF4003789	0.0	0.20781	0.17671	LIG_FHA_1	LIG_SH2_STAT5	0.0
1j4l-IF400166	5ax3-IF4003318	0.0	0.14678	0.13993	LIG_FHA_1	DOC_MAPK_gen_1	0.0
1j4l-IF400166	5b6c-IF4003713	0.0	0.15436	0.24355	LIG_FHA_1	LIG_VCP_SHPBox_1	0.0
1j4l-IF400166	5c1b-IF4003315	0.0	0.23171	0.18295	LIG_FHA_1	LIG_VCP_SHPBox_1	0.0
1j4l-IF400166	5c1b-IF4003316	0.0	0.17643	0.15804	LIG_FHA_1	LIG_VCP_SHPBox_1	0.0
1j4l-IF400166	5c3f-IF4004160	0.0	0.21939	0.17725	LIG_FHA_1	LIG_BH_BH3_1	0.0
1j4l-IF400166	5c3g-IF4004161	0.0	0.20077	0.16107	LIG_FHA_1	LIG_BH_BH3_1	0.0
1j4l-IF400166	5c6h-IF4006433	0.0	0.19002	0.17129	LIG_FHA_1	LIG_BH_BH3_1	0.0
1j4l-IF400166	5c6h-IF4006435	0.0	0.15563	0.16739	LIG_FHA_1	LIG_BH_BH3_1	0.0
1j4l-IF400166	5c6h-IF4006436	0.0	0.155	0.0999	LIG_FHA_1	LIG_BH_BH3_1	0.0
1j4l-IF400166	5c6h-IF4006437	0.0	0.20424	0.14986	LIG_FHA_1	LIG_BH_BH3_1	0.0
1j4l-IF400166	5c6h-IF4006438	0.0	0.10716	0.16871	LIG_FHA_1	LIG_BH_BH3_1	0.0
1j4l-IF400166	5c6h-IF4006440	0.0	0.18256	0.16834	LIG_FHA_1	LIG_BH_BH3_1	0.0
1j4l-IF400166	5c6h-IF4006441	0.0	0.17528	0.14908	LIG_FHA_1	LIG_BH_BH3_1	0.0
1j4l-IF400166	5cdw-IF4003267	0.15119	0.25418	0.21899	LIG_FHA_1	LIG_SH2_GRB2like	0.0
1j4l-IF400166	5cdw-IF4003268	0.0	0.0	0.0	LIG_FHA_1	LIG_SH2_GRB2like	0.0
1j4l-IF400166	5cdw-IF4003270	0.0	0.0	0.0	LIG_FHA_1	LIG_SH2_GRB2like	0.0
1j4l-IF400166	5cdw-IF4003273	0.11285	0.0	0.0	LIG_FHA_1	LIG_SH2_GRB2like	0.0
1j4l-IF400166	5cdw-IF4003275	0.13371	0.13935	0.14032	LIG_FHA_1	LIG_SH2_GRB2like	0.0
1j4l-IF400166	5cdw-IF4003277	0.0	0.21616	0.14152	LIG_FHA_1	LIG_SH2_GRB2like	0.0
1j4l-IF400166	5cdw-IF4003279	0.0	0.20351	0.14477	LIG_FHA_1	LIG_SH2_GRB2like	0.0
1j4l-IF400166	5cdw-IF4003281	0.109845	0.16244	0.18684	LIG_FHA_1	LIG_SH2_GRB2like	0.0
1j4l-IF400166	5cdw-IF4003283	0.0	0.23996	0.19409	LIG_FHA_1	LIG_SH2_GRB2like	0.0
1j4l-IF400166	5cdw-IF4003285	0.0	0.0	0.0	LIG_FHA_1	LIG_SH2_GRB2like	0.0
1j4l-IF400166	5cdw-IF4003287	0.120315	0.0	0.0	LIG_FHA_1	LIG_SH2_GRB2like	0.0
1j4l-IF400166	5cdw-IF4003288	0.0	0.0	0.0	LIG_FHA_1	LIG_SH2_GRB2like	0.0
1j4l-IF400166	5cdw-IF4003290	0.0	0.0	0.0	LIG_FHA_1	LIG_SH2_GRB2like	0.0
1j4l-IF400166	5cdw-IF4003292	0.0	0.18906	0.14432	LIG_FHA_1	LIG_SH2_GRB2like	0.0
1j4l-IF400166	5cdw-IF4003294	0.0	0.28514	0.23293	LIG_FHA_1	LIG_SH2_GRB2like	0.0
1j4l-IF400166	5d0j-IF4003598	0.0	0.19077	0.13297	LIG_FHA_1	LIG_SH2_GRB2like	0.0
1j4l-IF400166	5d0j-IF4003599	0.0	0.23066	0.18248	LIG_FHA_1	LIG_SH2_GRB2like	0.0
1j4l-IF400166	5drv-IF4003188	0.0	0.22136	0.15062	LIG_FHA_1	LIG_G3BP_FGDF_1	0.0
1j4l-IF400166	5eel-IF4003590	0.17172	0.19031	0.13998	LIG_FHA_1	LIG_SH2_GRB2like	0.0
1j4l-IF400166	5eel-IF4003591	0.0	0.23218	0.18354	LIG_FHA_1	LIG_SH2_GRB2like	0.0
1j4l-IF400166	5eel-IF4003592	0.0	0.23203	0.16314	LIG_FHA_1	LIG_SH2_GRB2like	0.0
1j4l-IF400166	5eel-IF4003593	0.0	0.2316	0.14153	LIG_FHA_1	LIG_SH2_GRB2like	0.0
1j4l-IF400166	5eel-IF4003594	0.0	0.23956	0.20098	LIG_FHA_1	LIG_SH2_GRB2like	0.0
1j4l-IF400166	5eel-IF4003595	0.0	0.23507	0.16791	LIG_FHA_1	LIG_SH2_GRB2like	0.0
1j4l-IF400166	5eeq-IF4003596	0.0	0.22359	0.17486	LIG_FHA_1	LIG_SH2_GRB2like	0.0
1j4l-IF400166	5eeq-IF4003597	0.0	0.22181	0.1868	LIG_FHA_1	LIG_SH2_GRB2like	0.0
1j4l-IF400166	5etf-IF4003778	0.0	0.30494	0.1617	LIG_FHA_1	DOC_MAPK_MEF2A_6	0.0
1j4l-IF400166	5eve-IF4003571	0.0	0.18733	0.15484	LIG_FHA_1	LIG_PROFILIN_1	0.0
1j4l-IF400166	5f74-IF4003386	0.0	0.2072	0.13599	LIG_FHA_1	LIG_14-3-3_ChREBP_3	0.0
1j4l-IF400166	5fmj-IF4003568	0.0	0.15327	0.1828	LIG_FHA_1	LIG_BH_BH3_1	0.0
1j4l-IF400166	5fmk-IF4003567	0.0	0.22821	0.16497	LIG_FHA_1	LIG_BH_BH3_1	0.0
1j4l-IF400166	5fw5-IF4003629	0.0	0.18045	0.1685	LIG_FHA_1	LIG_G3BP_FGDF_1	0.0
1j4l-IF400166	5gjh-IF4003791	0.0	0.16127	0.12665	LIG_FHA_1	LIG_SH2_GRB2like	0.0
1j4l-IF400166	5gjh-IF4003792	0.0	0.16728	0.12487	LIG_FHA_1	LIG_SH2_GRB2like	0.0
1j4l-IF400166	5gji-IF4003790	0.0	0.22454	0.18468	LIG_FHA_1	LIG_SH2_STAT5	0.0
1j4l-IF400166	5glf-IF4003721	0.0	0.21524	0.22412	LIG_FHA_1	LIG_VCP_SHPBox_1	0.0
1j4l-IF400166	5glf-IF4003722	0.0	0.2182	0.17158	LIG_FHA_1	LIG_VCP_SHPBox_1	0.0
1j4l-IF400166	5glf-IF4003723	0.0	0.23275	0.17344	LIG_FHA_1	LIG_VCP_SHPBox_1	0.0
1j4l-IF400166	5glf-IF4003724	0.0	0.23357	0.22404	LIG_FHA_1	LIG_VCP_SHPBox_1	0.0
1j4l-IF400166	5gmj-IF4004082	0.069185	0.18709	0.16887	LIG_FHA_1	LIG_PDZ_Class_2	0.0
1j4l-IF400166	5gmj-IF4004083	0.0	0.2211	0.18971	LIG_FHA_1	LIG_PDZ_Class_2	0.0
1j4l-IF400166	5ixf-IF4003725	0.169805	0.22746	0.14366	LIG_FHA_1	LIG_SH3_PxxxRxxKP_6	0.0
1j4l-IF400166	5jja-IF4003627	0.0	0.27604	0.16869	LIG_FHA_1	DOC_PP2A_B56_1	0.0
1j4l-IF400166	5jja-IF4003628	0.0	0.27965	0.1536	LIG_FHA_1	DOC_PP2A_B56_1	0.0
1j4l-IF400166	5k6s-IF4003801	0.10103000000000001	0.22439	0.18053	LIG_FHA_1	DOC_PP2A_B56_1	0.0
1j4l-IF400166	5kiw-IF4004325	0.0	0.20834	0.17412	LIG_FHA_1	LIG_VCP_VIM_2	0.0
1j4l-IF400166	5kiw-IF4004326	0.0	0.19494	0.16576	LIG_FHA_1	LIG_VCP_VIM_2	0.0
1j4l-IF400166	5kiy-IF4004324	0.0	0.15354	0.15263	LIG_FHA_1	LIG_VCP_VIM_2	0.0
1j4l-IF400166	5l0y-IF4003974	0.08266000000000001	0.13108	0.13698	LIG_FHA_1	LIG_TPR	0.0
1j4l-IF400166	5l0y-IF4003975	0.13999	0.18961	0.11169	LIG_FHA_1	LIG_TPR	0.0
1j4l-IF400166	5l0y-IF4003976	0.0	0.10993	0.11918	LIG_FHA_1	LIG_TPR	0.0
1j4l-IF400166	5l0y-IF4003977	0.0	0.161	0.13248	LIG_FHA_1	LIG_TPR	0.0
1j4l-IF400166	5l0y-IF4003978	0.0	0.15756	0.09677	LIG_FHA_1	LIG_TPR	0.0
1j4l-IF400166	5lyn-IF4004187	0.0	0.16044	0.18474	LIG_FHA_1	LIG_TPR	0.0
1j4l-IF400166	5lyn-IF4004188	0.0	0.18107	0.16441	LIG_FHA_1	LIG_TPR	0.0
1j4l-IF400166	5mgx-IF4003957	0.0	0.22803	0.15418	LIG_FHA_1	LIG_TPR	0.0
1j4l-IF400166	5mgx-IF4003958	0.0	0.22014	0.17022	LIG_FHA_1	LIG_TPR	0.0
1j4l-IF400166	5mgx-IF4003959	0.0	0.19582	0.21031	LIG_FHA_1	LIG_TPR	0.0
1j4l-IF400166	5mgx-IF4003960	0.0	0.18609	0.08251	LIG_FHA_1	LIG_TPR	0.0
1j4l-IF400166	5njx-IF4004200	0.0	0.18378	0.13707	LIG_FHA_1	LIG_TPR	0.0
1j4l-IF400166	5nkp-IF4006621	0.0	0.21968	0.13937	LIG_FHA_1	DEG_Kelch_KLHL3_1	0.0
1j4l-IF400166	5nkp-IF4006622	0.117915	0.19306	0.16849	LIG_FHA_1	DEG_Kelch_KLHL3_1	0.0
1j4l-IF400166	5o90-IF4004320	0.0	0.18313	0.12481	LIG_FHA_1	DOC_MAPK_MEF2A_6	0.0
1j4l-IF400166	5qu2-IF4005158	0.0	0.17306	0.18461	LIG_FHA_1	LIG_SH3_PxxDY_5	0.0
1j4l-IF400166	5qu2-IF4005159	0.0	0.23583	0.1838	LIG_FHA_1	LIG_SH3_PxxDY_5	0.0
1j4l-IF400166	5sw9-IF4003802	0.08269	0.20704	0.19607	LIG_FHA_1	DOC_PP2A_B56_1	0.0
1j4l-IF400166	5swf-IF4003803	0.158945	0.23226	0.15041	LIG_FHA_1	DOC_PP2A_B56_1	0.0
1j4l-IF400166	5tzp-IF4004021	0.0	0.18648	0.16426	LIG_FHA_1	LIG_BH_BH3_1	0.0
1j4l-IF400166	5tzq-IF4004019	0.0	0.21062	0.19744	LIG_FHA_1	LIG_BH_BH3_1	0.0
1j4l-IF400166	5tzq-IF4004020	0.0	0.23694	0.19832	LIG_FHA_1	LIG_BH_BH3_1	0.0
1j4l-IF400166	5u1q-IF4004205	0.0	0.19434	0.15987	LIG_FHA_1	LIG_SH2_GRB2like	0.0
1j4l-IF400166	5u1q-IF4004206	0.0	0.18161	0.16991	LIG_FHA_1	LIG_SH2_GRB2like	0.0
1j4l-IF400166	5u1q-IF4004207	0.0	0.19204	0.17519	LIG_FHA_1	LIG_SH2_GRB2like	0.0
1j4l-IF400166	5ua4-IF4003907	0.0	0.1832	0.18126	LIG_FHA_1	LIG_BH_BH3_1	0.0
1j4l-IF400166	5ua5-IF4003908	0.0	0.20434	0.16252	LIG_FHA_1	LIG_BH_BH3_1	0.0
1j4l-IF400166	5uml-IF4006716	0.0	0.17171	0.15754	LIG_FHA_1	DEG_MDM2_SWIB_1	0.0
1j4l-IF400166	5uml-IF4006717	0.0	0.1859	0.16213	LIG_FHA_1	DEG_MDM2_SWIB_1	0.0
1j4l-IF400166	5uml-IF4006718	0.0	0.19459	0.17903	LIG_FHA_1	DEG_MDM2_SWIB_1	0.0
1j4l-IF400166	5uml-IF4006719	0.0	0.22355	0.18541	LIG_FHA_1	DEG_MDM2_SWIB_1	0.0
1j4l-IF400166	5umm-IF4006446	0.0	0.18447	0.19126	LIG_FHA_1	DEG_MDM2_SWIB_1	0.0
1j4l-IF400166	5umm-IF4006447	0.0	0.27969	0.18772	LIG_FHA_1	DEG_MDM2_SWIB_1	0.0
1j4l-IF400166	5uul-IF4004066	0.0	0.18206	0.15401	LIG_FHA_1	LIG_BH_BH3_1	0.0
1j4l-IF400166	5uy9-IF4004022	0.0	0.15514	0.09553	LIG_FHA_1	DOC_WW_Pin1_4	0.0
1j4l-IF400166	5v62-IF4004106	0.0	0.24686	0.11915	LIG_FHA_1	DOC_MAPK_RevD_3	0.0
1j4l-IF400166	5vau-IF4006809	0.0	0.22032	0.15884	LIG_FHA_1	LIG_BH_BH3_1	0.0
1j4l-IF400166	5vau-IF4006810	0.0	0.19733	0.16957	LIG_FHA_1	LIG_BH_BH3_1	0.0
1j4l-IF400166	5vau-IF4006811	0.0	0.21305	0.16626	LIG_FHA_1	LIG_BH_BH3_1	0.0
1j4l-IF400166	5vau-IF4006812	0.0	0.2343	0.20402	LIG_FHA_1	LIG_BH_BH3_1	0.0
1j4l-IF400166	5vax-IF4006515	0.0	0.22821	0.1689	LIG_FHA_1	LIG_BH_BH3_1	0.0
1j4l-IF400166	5vax-IF4006516	0.0	0.21529	0.16343	LIG_FHA_1	LIG_BH_BH3_1	0.0
1j4l-IF400166	5vax-IF4006517	0.0	0.226	0.18428	LIG_FHA_1	LIG_BH_BH3_1	0.0
1j4l-IF400166	5vax-IF4006518	0.0	0.20167	0.18378	LIG_FHA_1	LIG_BH_BH3_1	0.0
1j4l-IF400166	5vay-IF4006635	0.0	0.21621	0.15591	LIG_FHA_1	LIG_BH_BH3_1	0.0
1j4l-IF400166	5vay-IF4006636	0.0	0.19267	0.17086	LIG_FHA_1	LIG_BH_BH3_1	0.0
1j4l-IF400166	5vay-IF4006637	0.0	0.20889	0.17512	LIG_FHA_1	LIG_BH_BH3_1	0.0
1j4l-IF400166	5vay-IF4006638	0.0	0.20505	0.15026	LIG_FHA_1	LIG_BH_BH3_1	0.0
1j4l-IF400166	5vk0-IF4004802	0.0	0.24487	0.17755	LIG_FHA_1	DEG_MDM2_SWIB_1	0.0
1j4l-IF400166	5vk0-IF4004803	0.0	0.28237	0.18667	LIG_FHA_1	DEG_MDM2_SWIB_1	0.0
1j4l-IF400166	5vk0-IF4004804	0.0	0.22262	0.1965	LIG_FHA_1	DEG_MDM2_SWIB_1	0.0
1j4l-IF400166	5vk0-IF4004805	0.0	0.27319	0.18939	LIG_FHA_1	DEG_MDM2_SWIB_1	0.0
1j4l-IF400166	5vk0-IF4004806	0.0	0.27084	0.16414	LIG_FHA_1	DEG_MDM2_SWIB_1	0.0
1j4l-IF400166	5vk0-IF4004807	0.06319999999999999	0.26976	0.17917	LIG_FHA_1	DEG_MDM2_SWIB_1	0.0
1j4l-IF400166	5vk0-IF4004808	0.11101	0.16366	0.18533	LIG_FHA_1	DEG_MDM2_SWIB_1	0.0
1j4l-IF400166	5vk0-IF4004809	0.0	0.22989	0.18451	LIG_FHA_1	DEG_MDM2_SWIB_1	0.0
1j4l-IF400166	5vk0-IF4004810	0.0	0.27174	0.18844	LIG_FHA_1	DEG_MDM2_SWIB_1	0.0
1j4l-IF400166	5vk0-IF4004811	0.0	0.25692	0.16909	LIG_FHA_1	DEG_MDM2_SWIB_1	0.0
1j4l-IF400166	5vk0-IF4004812	0.0	0.21694	0.15992	LIG_FHA_1	DEG_MDM2_SWIB_1	0.0
1j4l-IF400166	5vk0-IF4004813	0.0	0.27241	0.20186	LIG_FHA_1	DEG_MDM2_SWIB_1	0.0
1j4l-IF400166	5vk1-IF4004794	0.0	0.26685	0.16201	LIG_FHA_1	DEG_MDM2_SWIB_1	0.0
1j4l-IF400166	5vk1-IF4004795	0.0	0.18893	0.1555	LIG_FHA_1	DEG_MDM2_SWIB_1	0.0
1j4l-IF400166	5vk1-IF4004796	0.0	0.19584	0.12188	LIG_FHA_1	DEG_MDM2_SWIB_1	0.0
1j4l-IF400166	5vk1-IF4004797	0.0	0.20611	0.15848	LIG_FHA_1	DEG_MDM2_SWIB_1	0.0
1j4l-IF400166	5vk1-IF4004798	0.0	0.22375	0.16368	LIG_FHA_1	DEG_MDM2_SWIB_1	0.0
1j4l-IF400166	5vk1-IF4004799	0.0	0.20582	0.16353	LIG_FHA_1	DEG_MDM2_SWIB_1	0.0
1j4l-IF400166	5vk1-IF4004800	0.0	0.15903	0.16264	LIG_FHA_1	DEG_MDM2_SWIB_1	0.0
1j4l-IF400166	5vk1-IF4004801	0.0	0.18333	0.15643	LIG_FHA_1	DEG_MDM2_SWIB_1	0.0
1j4l-IF400166	5vmo-IF4004418	0.0	0.19256	0.17596	LIG_FHA_1	LIG_BH_BH3_1	0.0
1j4l-IF400166	5vwv-IF4004243	0.0	0.19423	0.15324	LIG_FHA_1	LIG_BH_BH3_1	0.0
1j4l-IF400166	5vww-IF4004246	0.0	0.14614	0.15271	LIG_FHA_1	LIG_BH_BH3_1	0.0
1j4l-IF400166	5vwx-IF4004235	0.0	0.13845	0.1629	LIG_FHA_1	LIG_BH_BH3_1	0.0
1j4l-IF400166	5vwx-IF4004238	0.0	0.19999	0.18203	LIG_FHA_1	LIG_BH_BH3_1	0.0
1j4l-IF400166	5vwy-IF4004247	0.0	0.21691	0.12743	LIG_FHA_1	LIG_BH_BH3_1	0.0
1j4l-IF400166	5vx0-IF4004244	0.0	0.1731	0.14375	LIG_FHA_1	LIG_BH_BH3_1	0.0
1j4l-IF400166	5vx0-IF4004245	0.0	0.13511	0.13126	LIG_FHA_1	LIG_BH_BH3_1	0.0
1j4l-IF400166	5vx2-IF4004239	0.0	0.21954	0.17446	LIG_FHA_1	LIG_BH_BH3_1	0.0
1j4l-IF400166	5vx2-IF4004242	0.0	0.1539	0.16596	LIG_FHA_1	LIG_BH_BH3_1	0.0
1j4l-IF400166	5vx3-IF4004231	0.0	0.20794	0.1576	LIG_FHA_1	LIG_BH_BH3_1	0.0
1j4l-IF400166	5vx3-IF4004232	0.0	0.18211	0.16173	LIG_FHA_1	LIG_BH_BH3_1	0.0
1j4l-IF400166	5vx3-IF4004233	0.0	0.16439	0.17238	LIG_FHA_1	LIG_BH_BH3_1	0.0
1j4l-IF400166	5vx3-IF4004234	0.0	0.1576	0.17051	LIG_FHA_1	LIG_BH_BH3_1	0.0
1j4l-IF400166	5wbj-IF4004322	0.0	0.23523	0.17773	LIG_FHA_1	DOC_WD40_RPTOR_TOS_1	0.0
1j4l-IF400166	5wbk-IF4004321	0.0	0.19827	0.15277	LIG_FHA_1	DOC_WD40_RPTOR_TOS_1	0.0
1j4l-IF400166	5wbl-IF4004323	0.109785	0.23448	0.17324	LIG_FHA_1	DOC_WD40_RPTOR_TOS_1	0.0
1j4l-IF400166	5wos-IF4004172	0.0	0.2045	0.18957	LIG_FHA_1	LIG_BH_BH3_1	0.0
1j4l-IF400166	5xn3-IF4004045	0.0	0.21747	0.16891	LIG_FHA_1	LIG_SPRY_1	0.0
1j4l-IF400166	5xxk-IF4004318	0.0	0.23348	0.15816	LIG_FHA_1	DEG_MDM2_SWIB_1	0.0
1j4l-IF400166	5xxk-IF4004319	0.0	0.17407	0.15072	LIG_FHA_1	DEG_MDM2_SWIB_1	0.0
1j4l-IF400166	5yc1-IF4004183	0.0	0.21113	0.14533	LIG_FHA_1	LIG_TRAF4_MATH_1	0.0
1j4l-IF400166	5yc1-IF4004184	0.0	0.24515	0.11482	LIG_FHA_1	LIG_TRAF4_MATH_1	0.0
1j4l-IF400166	5yc1-IF4004185	0.0	0.12638	0.12576	LIG_FHA_1	LIG_TRAF4_MATH_1	0.0
1j4l-IF400166	5ypo-IF4004333	0.0	0.14016	0.15001	LIG_FHA_1	LIG_DLG_GKlike_1	0.0
1j4l-IF400166	5ypo-IF4004334	0.0	0.17022	0.16752	LIG_FHA_1	LIG_DLG_GKlike_1	0.0
1j4l-IF400166	5zz9-IF4004702	0.0	0.20689	0.16374	LIG_FHA_1	LIG_EVH1_2	0.0
1j4l-IF400166	5zz9-IF4004703	0.0	0.13	0.16475	LIG_FHA_1	LIG_EVH1_2	0.0
1j4l-IF400166	5zz9-IF4004704	0.0	0.16188	0.1486	LIG_FHA_1	LIG_EVH1_2	0.0
1j4l-IF400166	6aaw-IF4006700	0.0	0.18659	0.13798	LIG_FHA_1	DEG_MDM2_SWIB_1	0.0
1j4l-IF400166	6c4u-IF4004507	0.08422	0.38109	0.30684	LIG_FHA_1	LIG_FHA_1	1.0
1j4l-IF400166	6c4u-IF4004508	0.147515	0.32394	0.28715	LIG_FHA_1	LIG_FHA_1	1.0
1j4l-IF400166	6c4u-IF4004509	0.0	0.35138	0.28844	LIG_FHA_1	LIG_FHA_1	1.0
1j4l-IF400166	6c4u-IF4004510	0.30828	0.36616	0.31057	LIG_FHA_1	LIG_FHA_1	1.0
1j4l-IF400166	6c4u-IF4004511	0.0	0.36329	0.32705	LIG_FHA_1	LIG_FHA_1	1.0
1j4l-IF400166	6c4u-IF4004512	0.31044499999999997	0.41621	0.3885	LIG_FHA_1	LIG_FHA_1	1.0
1j4l-IF400166	6dcn-IF4004742	0.0	0.21891	0.15727	LIG_FHA_1	LIG_BH_BH3_1	0.0
1j4l-IF400166	6dcn-IF4004743	0.0	0.22212	0.17759	LIG_FHA_1	LIG_BH_BH3_1	0.0
1j4l-IF400166	6dn5-IF4004604	0.0	0.19091	0.14565	LIG_FHA_1	LIG_SPRY_1	0.0
1j4l-IF400166	6dn8-IF4004605	0.0	0.20547	0.15166	LIG_FHA_1	LIG_SPRY_1	0.0
1j4l-IF400166	6dn8-IF4004606	0.0	0.14054	0.13094	LIG_FHA_1	LIG_SPRY_1	0.0
1j4l-IF400166	6dn8-IF4004607	0.0	0.2097	0.15612	LIG_FHA_1	LIG_SPRY_1	0.0
1j4l-IF400166	6do3-IF4004709	0.0	0.22669	0.13092	LIG_FHA_1	DEG_Cend_KLHDC2_1	0.0
1j4l-IF400166	6do3-IF4004710	0.0	0.23171	0.1138	LIG_FHA_1	DEG_Cend_KLHDC2_1	0.0
1j4l-IF400166	6do4-IF4004711	0.0	0.16786	0.1177	LIG_FHA_1	DEG_Cend_KLHDC2_1	0.0
1j4l-IF400166	6do4-IF4004712	0.0	0.16101	0.10335	LIG_FHA_1	DEG_Cend_KLHDC2_1	0.0
1j4l-IF400166	6do5-IF4004707	0.0	0.15701	0.14121	LIG_FHA_1	DEG_Cend_KLHDC2_1	0.0
1j4l-IF400166	6do5-IF4004708	0.0	0.13106	0.14077	LIG_FHA_1	DEG_Cend_KLHDC2_1	0.0
1j4l-IF400166	6e3i-IF4004657	0.10209	0.20826	0.15927	LIG_FHA_1	LIG_BH_BH3_1	0.0
1j4l-IF400166	6fbk-IF4006445	0.0	0.25432	0.18686	LIG_FHA_1	DOC_SPAK_OSR1_1	0.0
1j4l-IF400166	6fbx-IF4004614	0.0	0.11194	0.16768	LIG_FHA_1	LIG_BH_BH3_1	0.0
1j4l-IF400166	6fdp-IF4004563	0.10813	0.20474	0.2014	LIG_FHA_1	LIG_TPR	0.0
1j4l-IF400166	6fdt-IF4004564	0.0	0.17939	0.12951	LIG_FHA_1	LIG_TPR	0.0
1j4l-IF400166	6hpg-IF4004341	0.0	0.0	0.0	LIG_FHA_1	LIG_TPR	0.0
1j4l-IF400166	6hpg-IF4004342	0.0	0.0	0.0	LIG_FHA_1	LIG_TPR	0.0
1j4l-IF400166	6hpg-IF4004343	0.12611	0.0	0.0	LIG_FHA_1	LIG_TPR	0.0
1j4l-IF400166	6hpg-IF4004344	0.0	0.0	0.0	LIG_FHA_1	LIG_TPR	0.0
1j4l-IF400166	6hpg-IF4004345	0.0	0.0	0.0	LIG_FHA_1	LIG_TPR	0.0
1j4l-IF400166	6hpg-IF4004346	0.132685	0.0	0.0	LIG_FHA_1	LIG_TPR	0.0
1j4l-IF400166	6i5j-IF4004894	0.0	0.27766	0.22434	LIG_FHA_1	LIG_SH2_STAT5	0.0
1j4l-IF400166	6i5j-IF4004895	0.0	0.2502	0.22775	LIG_FHA_1	LIG_SH2_STAT5	0.0
1j4l-IF400166	6i5j-IF4004896	0.0	0.18809	0.21028	LIG_FHA_1	LIG_SH2_STAT5	0.0
1j4l-IF400166	6i5n-IF4004892	0.09897	0.23775	0.1459	LIG_FHA_1	LIG_SH2_STAT5	0.0
1j4l-IF400166	6i5n-IF4004893	0.0	0.26809	0.19705	LIG_FHA_1	LIG_SH2_STAT5	0.0
1j4l-IF400166	6i6h-IF4004830	0.14040999999999998	0.18935	0.17445	LIG_FHA_1	TRG_ER_KDEL_1	0.0
1j4l-IF400166	6ijq-IF4004683	0.0	0.1799	0.15991	LIG_FHA_1	LIG_BH_BH3_1	0.0
1j4l-IF400166	6iqj-IF4005009	0.091485	0.18791	0.18188	LIG_FHA_1	LIG_PROFILIN_1	0.0
1j4l-IF400166	6iqj-IF4005010	0.0	0.16799	0.12089	LIG_FHA_1	LIG_PROFILIN_1	0.0
1j4l-IF400166	6jue-IF4005179	0.0	0.25579	0.17461	LIG_FHA_1	LIG_PDZ_Class_2	0.0
1j4l-IF400166	6jwm-IF4006499	0.12097	0.13042	0.15971	LIG_FHA_1	LIG_SPRY_1	0.0
1j4l-IF400166	6jwn-IF4006772	0.12517999999999999	0.2142	0.19248	LIG_FHA_1	LIG_SPRY_1	0.0
1j4l-IF400166	6jwn-IF4006773	0.12507000000000001	0.21218	0.19188	LIG_FHA_1	LIG_SPRY_1	0.0
1j4l-IF400166	6key-IF4005542	0.11924499999999999	0.23977	0.18734	LIG_FHA_1	LIG_SPRY_1	0.0
1j4l-IF400166	6mbc-IF4004786	0.0	0.16515	0.15975	LIG_FHA_1	LIG_BH_BH3_1	0.0
1j4l-IF400166	6mbd-IF4004787	0.0	0.21127	0.15612	LIG_FHA_1	LIG_BH_BH3_1	0.0
1j4l-IF400166	6nid-IF4006787	0.0	0.2549	0.15866	LIG_FHA_1	LIG_PDZ_Class_2	0.0
1j4l-IF400166	6nid-IF4006788	0.0	0.14068	0.18504	LIG_FHA_1	LIG_PDZ_Class_2	0.0
1j4l-IF400166	6nid-IF4006789	0.0	0.27662	0.20721	LIG_FHA_1	LIG_PDZ_Class_2	0.0
1j4l-IF400166	6oyl-IF4005148	0.0	0.21253	0.1843	LIG_FHA_1	DOC_PP2A_B56_1	0.0
1j4l-IF400166	6q3q-IF4004347	0.0	0.0	0.0	LIG_FHA_1	LIG_TPR	0.0
1j4l-IF400166	6q3q-IF4004350	0.0	0.0	0.0	LIG_FHA_1	LIG_TPR	0.0
1j4l-IF400166	6qfm-IF4004991	0.0	0.20645	0.19721	LIG_FHA_1	LIG_BH_BH3_1	0.0
1j4l-IF400166	6qg8-IF4004992	0.0	0.20605	0.16115	LIG_FHA_1	LIG_BH_BH3_1	0.0
1j4l-IF400166	6rjp-IF4005075	0.0	0.23081	0.21459	LIG_FHA_1	LIG_BH_BH3_1	0.0
1j4l-IF400166	6rjp-IF4005076	0.0	0.17569	0.16246	LIG_FHA_1	LIG_BH_BH3_1	0.0
1j4l-IF400166	6t2d-IF4005085	0.0	0.22868	0.18432	LIG_FHA_1	DEG_MDM2_SWIB_1	0.0
1j4l-IF400166	6t2f-IF4005086	0.0	0.23464	0.14264	LIG_FHA_1	DEG_MDM2_SWIB_1	0.0
1j4l-IF400166	6tqq-IF4005184	0.0	0.17345	0.19266	LIG_FHA_1	LIG_BH_BH3_1	0.0
1j4l-IF400166	6trr-IF4005185	0.0	0.18623	0.20186	LIG_FHA_1	LIG_BH_BH3_1	0.0
1j4l-IF400166	6tzc-IF4004993	0.0	0.15093	0.14068	LIG_FHA_1	LIG_BH_BH3_1	0.0
1j4l-IF400166	6ua3-IF4006543	0.0	0.23586	0.18559	LIG_FHA_1	LIG_BH_BH3_1	0.0
1j4l-IF400166	6uab-IF4006728	0.0	0.19975	0.15446	LIG_FHA_1	LIG_BH_BH3_1	0.0
1j4l-IF400166	6uhc-IF4006420	0.131475	0.19192	0.1417	LIG_FHA_1	LIG_GBD_Chelix_1	0.0
1j4l-IF400166	6uhc-IF4006421	0.092445	0.23252	0.19907	LIG_FHA_1	LIG_GBD_Chelix_1	0.0
1j4l-IF400166	6v4e-IF4005171	0.14846499999999999	0.21755	0.18439	LIG_FHA_1	DEG_MDM2_SWIB_1	0.0
1j4l-IF400166	6v4e-IF4005172	0.091275	0.24676	0.14697	LIG_FHA_1	DEG_MDM2_SWIB_1	0.0
1j4l-IF400166	6v4f-IF4005176	0.0	0.21853	0.1937	LIG_FHA_1	DEG_MDM2_SWIB_1	0.0
1j4l-IF400166	6v4g-IF4005173	0.092665	0.20498	0.1931	LIG_FHA_1	DEG_MDM2_SWIB_1	0.0
1j4l-IF400166	6v4h-IF4005174	0.0	0.24227	0.16081	LIG_FHA_1	DEG_MDM2_SWIB_1	0.0
1j4l-IF400166	6v4h-IF4005175	0.0	0.24332	0.1874	LIG_FHA_1	DEG_MDM2_SWIB_1	0.0
1j4l-IF400166	6vro-IF4005147	0.14273	0.24185	0.18666	LIG_FHA_1	DOC_PP2A_B56_1	0.0
1j4l-IF400166	6wgz-IF4006503	0.0	0.1708	0.16584	LIG_FHA_1	LIG_BH_BH3_1	0.0
1j4l-IF400166	6wh0-IF4005254	0.0	0.18738	0.19998	LIG_FHA_1	LIG_BH_BH3_1	0.0
1j4l-IF400166	6x8o-IF4005289	0.0	0.19703	0.15304	LIG_FHA_1	LIG_BH_BH3_1	0.0
1j4l-IF400166	6x8o-IF4005290	0.0	0.19404	0.1369	LIG_FHA_1	LIG_BH_BH3_1	0.0
1j4l-IF400166	6x8o-IF4005291	0.0	0.19703	0.15304	LIG_FHA_1	LIG_BH_BH3_1	0.0
1j4l-IF400166	6x8o-IF4005292	0.0	0.21475	0.15925	LIG_FHA_1	LIG_BH_BH3_1	0.0
1j4l-IF400166	6xy6-IF4005182	0.08598	0.20709	0.19715	LIG_FHA_1	LIG_BH_BH3_1	0.0
1j4l-IF400166	6xy6-IF4005183	0.0	0.22775	0.17512	LIG_FHA_1	LIG_BH_BH3_1	0.0
1j4l-IF400166	6y4q-IF4005180	0.0	0.27239	0.19296	LIG_FHA_1	DEG_MDM2_SWIB_1	0.0
1j4l-IF400166	6y4q-IF4005181	0.0	0.28259	0.19779	LIG_FHA_1	DEG_MDM2_SWIB_1	0.0
1j4l-IF400166	6y7v-IF4005687	0.0	0.22672	0.147	LIG_FHA_1	TRG_ER_KDEL_1	0.0
1j4l-IF400166	6ygj-IF4005252	0.0	0.19021	0.13906	LIG_FHA_1	LIG_14-3-3_ChREBP_3	0.0
1j4l-IF400166	6ygj-IF4005253	0.0	0.18701	0.1611	LIG_FHA_1	LIG_14-3-3_ChREBP_3	0.0
1j4l-IF400166	6yli-IF4005306	0.0	0.21693	0.21314	LIG_FHA_1	LIG_BH_BH3_1	0.0
1j4l-IF400166	6yli-IF4005307	0.0	0.20953	0.2091	LIG_FHA_1	LIG_BH_BH3_1	0.0
1j4l-IF400166	6zr5-IF4005384	0.135715	0.18991	0.16996	LIG_FHA_1	DOC_MAPK_NFAT4_5	0.0
1j4l-IF400166	6zr5-IF4005385	0.0	0.2075	0.20995	LIG_FHA_1	DOC_MAPK_NFAT4_5	0.0
1j4l-IF400166	7ad0-IF4006589	0.0	0.25918	0.21363	LIG_FHA_1	DEG_MDM2_SWIB_1	0.0
1j4l-IF400166	7ad0-IF4006590	0.0	0.25059	0.18681	LIG_FHA_1	DEG_MDM2_SWIB_1	0.0
1j4l-IF400166	7ad0-IF4006591	0.106485	0.26288	0.21118	LIG_FHA_1	DEG_MDM2_SWIB_1	0.0
1j4l-IF400166	7ad0-IF4006592	0.105795	0.25664	0.21246	LIG_FHA_1	DEG_MDM2_SWIB_1	0.0
1j4l-IF400166	7ad0-IF4006593	0.104765	0.26007	0.15901	LIG_FHA_1	DEG_MDM2_SWIB_1	0.0
1j4l-IF400166	7ad0-IF4006594	0.106825	0.26038	0.21315	LIG_FHA_1	DEG_MDM2_SWIB_1	0.0
1j4l-IF400166	7cdc-IF4005508	0.0757	0.1123	0.22389	LIG_FHA_1	LIG_LSD1_SNAG_1	0.0
1j4l-IF400166	7cdd-IF4005509	0.0	0.22429	0.23856	LIG_FHA_1	LIG_LSD1_SNAG_1	0.0
1j4l-IF400166	7cde-IF4005510	0.0958	0.17748	0.14215	LIG_FHA_1	LIG_LSD1_SNAG_1	0.0
1j4l-IF400166	7cdf-IF4005511	0.0	0.17051	0.13367	LIG_FHA_1	LIG_LSD1_SNAG_1	0.0
1j4l-IF400166	7cdg-IF4005512	0.0	0.15823	0.15126	LIG_FHA_1	LIG_LSD1_SNAG_1	0.0
1j4l-IF400166	7cio-IF4005420	0.089325	0.21408	0.21436	LIG_FHA_1	LIG_SH2_STAT5	0.0
1j4l-IF400166	7m5a-IF4005793	0.0	0.18632	0.18148	LIG_FHA_1	LIG_BH_BH3_1	0.0
1j4l-IF400166	7m5b-IF4005792	0.0	0.17595	0.16721	LIG_FHA_1	LIG_BH_BH3_1	0.0
1j4l-IF400166	7m5c-IF4005782	0.0	0.19346	0.14915	LIG_FHA_1	LIG_BH_BH3_1	0.0
1j4l-IF400166	7m5c-IF4005783	0.0	0.14286	0.16529	LIG_FHA_1	LIG_BH_BH3_1	0.0
1j4l-IF400166	7m5c-IF4005784	0.0	0.19351	0.14776	LIG_FHA_1	LIG_BH_BH3_1	0.0
1j4l-IF400166	7m5c-IF4005785	0.0	0.15886	0.18971	LIG_FHA_1	LIG_BH_BH3_1	0.0
1j4l-IF400166	7m5c-IF4005786	0.0	0.18726	0.17958	LIG_FHA_1	LIG_BH_BH3_1	0.0
1j4l-IF400166	7m5c-IF4005787	0.0	0.17446	0.14937	LIG_FHA_1	LIG_BH_BH3_1	0.0
1j4l-IF400166	7m5c-IF4005788	0.0	0.16665	0.19555	LIG_FHA_1	LIG_BH_BH3_1	0.0
1j4l-IF400166	7m5c-IF4005789	0.0	0.18116	0.18585	LIG_FHA_1	LIG_BH_BH3_1	0.0
1j4l-IF400166	7m5c-IF4005790	0.0	0.22372	0.14733	LIG_FHA_1	LIG_BH_BH3_1	0.0
1j4l-IF400166	7m5c-IF4005791	0.0	0.19482	0.13899	LIG_FHA_1	LIG_BH_BH3_1	0.0
1j4l-IF400166	7mp3-IF4005891	0.150375	0.17297	0.14632	LIG_FHA_1	LIG_SH2_GRB2like	0.0
1j4l-IF400166	7mp3-IF4005892	0.15476	0.14626	0.13798	LIG_FHA_1	LIG_SH2_GRB2like	0.0
1j4l-IF400166	7nlc-IF4006856	0.0	0.18433	0.1595	LIG_FHA_1	LIG_PTAP_UEV_1	0.0
1j4l-IF400166	7ntj-IF4005674	0.0	0.28088	0.23082	LIG_FHA_1	LIG_PDZ_Class_2	0.0
1j4l-IF400166	7ntj-IF4005675	0.0	0.20728	0.21413	LIG_FHA_1	LIG_PDZ_Class_2	0.0
1j4l-IF400166	7ntk-IF4005670	0.0	0.23139	0.20078	LIG_FHA_1	LIG_PDZ_Class_2	0.0
1j4l-IF400166	7ntk-IF4005671	0.0	0.25635	0.12643	LIG_FHA_1	LIG_PDZ_Class_2	0.0
1j4l-IF400166	7ntk-IF4005672	0.0	0.23661	0.20254	LIG_FHA_1	LIG_PDZ_Class_2	0.0
1j4l-IF400166	7ntk-IF4005673	0.0	0.21862	0.20166	LIG_FHA_1	LIG_PDZ_Class_2	0.0
1j4l-IF400166	7olg-IF4006857	0.0	0.16507	0.18763	LIG_FHA_1	LIG_SxIP_EBH_1	0.0
1j4l-IF400166	7olg-IF4006860	0.0	0.19454	0.18746	LIG_FHA_1	LIG_SxIP_EBH_1	0.0
1j4l-IF400166	7opm-IF4005804	0.0	0.14511	0.15378	LIG_FHA_1	DOC_MAPK_RevD_3	0.0
1j4l-IF400166	7oxe-IF4006885	0.0	0.18353	0.10282	LIG_FHA_1	TRG_ER_KDEL_1	0.0
1j4l-IF400166	7oye-IF4006887	0.0	0.19873	0.18067	LIG_FHA_1	TRG_ER_KDEL_1	0.0
1j4l-IF400166	7p33-IF4005988	0.0	0.22473	0.16724	LIG_FHA_1	LIG_BH_BH3_1	0.0
1j4l-IF400166	7p33-IF4005989	0.0	0.14805	0.18558	LIG_FHA_1	LIG_BH_BH3_1	0.0
1j4l-IF400166	7p33-IF4005990	0.0	0.23402	0.19749	LIG_FHA_1	LIG_BH_BH3_1	0.0
1j4l-IF400166	7p33-IF4005991	0.0	0.20672	0.16142	LIG_FHA_1	LIG_BH_BH3_1	0.0
1j4l-IF400166	7p33-IF4005992	0.0	0.19909	0.20618	LIG_FHA_1	LIG_BH_BH3_1	0.0
1j4l-IF400166	7p9w-IF4005993	0.0	0.17089	0.14405	LIG_FHA_1	LIG_BH_BH3_1	0.0
1j4l-IF400166	7qcr-IF4005827	0.0	0.18102	0.15504	LIG_FHA_1	LIG_PDZ_Class_2	0.0
1j4l-IF400166	7qcr-IF4005828	0.0	0.2514	0.17073	LIG_FHA_1	LIG_PDZ_Class_2	0.0
1j4l-IF400166	7qcs-IF4005830	0.0	0.26162	0.16975	LIG_FHA_1	LIG_PDZ_Class_2	0.0
1j4l-IF400166	7qcs-IF4005833	0.0	0.25058	0.15627	LIG_FHA_1	LIG_PDZ_Class_2	0.0
1j4l-IF400166	7qct-IF4005834	0.0	0.24271	0.17744	LIG_FHA_1	LIG_PDZ_Class_2	0.0
1j4l-IF400166	7qct-IF4005835	0.0	0.26066	0.2044	LIG_FHA_1	LIG_PDZ_Class_2	0.0
1j4l-IF400166	7r8x-IF4005765	0.0	0.23491	0.17288	LIG_FHA_1	LIG_TYR_ITAM	0.0
1j4l-IF400166	7rns-IF4006541	0.0	0.26384	0.13642	LIG_FHA_1	LIG_SH2_STAT5	0.0
1j4l-IF400166	7rnu-IF4006504	0.0	0.16105	0.13067	LIG_FHA_1	LIG_SH2_STAT5	0.0
1j4l-IF400166	7rnu-IF4006505	0.0	0.22996	0.20496	LIG_FHA_1	LIG_SH2_STAT5	0.0
1j4l-IF400166	7rnu-IF4006506	0.0	0.20619	0.20588	LIG_FHA_1	LIG_SH2_STAT5	0.0
1j4l-IF400166	7rnu-IF4006507	0.11699999999999999	0.22429	0.08368	LIG_FHA_1	LIG_SH2_STAT5	0.0
1j4l-IF400166	7rnv-IF4006701	0.0	0.25455	0.13522	LIG_FHA_1	LIG_SH2_STAT5	0.0
1j4l-IF400166	7sxh-IF4006009	0.0	0.26454	0.15924	LIG_FHA_1	DOC_GSK3_Axin_1	0.0
1j4l-IF400166	7sxj-IF4006010	0.0	0.21349	0.15496	LIG_FHA_1	DOC_GSK3_Axin_1	0.0
1j4l-IF400166	7ugb-IF4006921	0.0	0.18041	0.18405	LIG_FHA_1	DOC_MAPK_DCC_7	0.0
1j4l-IF400166	7wjh-IF4005949	0.08401	0.19606	0.15903	LIG_FHA_1	LIG_BH_BH3_1	0.0
1j4l-IF400166	8btq-IF4006278	0.0	0.19664	0.13902	LIG_FHA_1	LIG_14-3-3_ChREBP_3	0.0
1j4l-IF400166	8bwe-IF4006279	0.0	0.19501	0.17247	LIG_FHA_1	LIG_14-3-3_ChREBP_3	0.0
1j4l-IF400166	8bwh-IF4006280	0.0	0.1986	0.1577	LIG_FHA_1	LIG_14-3-3_ChREBP_3	0.0
1j4l-IF400166	8c1y-IF4006281	0.0	0.19932	0.16479	LIG_FHA_1	LIG_14-3-3_ChREBP_3	0.0
1j4l-IF400166	8fcn-IF4006077	0.0	0.18235	0.16044	LIG_FHA_1	LIG_VCP_VIM_2	0.0
1j4l-IF400166	8fcn-IF4006078	0.0	0.23259	0.15012	LIG_FHA_1	LIG_VCP_VIM_2	0.0
1j4l-IF400166	8fcn-IF4006079	0.0	0.17114	0.20254	LIG_FHA_1	LIG_VCP_VIM_2	0.0
1j4l-IF400166	8fcn-IF4006080	0.0	0.22714	0.16718	LIG_FHA_1	LIG_VCP_VIM_2	0.0
1j4l-IF400166	8fcn-IF4006081	0.0	0.18145	0.18524	LIG_FHA_1	LIG_VCP_VIM_2	0.0
1j4l-IF400166	8fcn-IF4006082	0.0	0.12589	0.14838	LIG_FHA_1	LIG_VCP_VIM_2	0.0
1j4l-IF400166	8hqt-IF4006962	0.0	0.23231	0.16726	LIG_FHA_1	TRG_ER_diLys_1	0.0
1j4l-IF400166	8hqv-IF4006963	0.0	0.23953	0.17959	LIG_FHA_1	TRG_ER_diLys_1	0.0
1j4l-IF400166	8hqx-IF4006964	0.0	0.19432	0.13212	LIG_FHA_1	TRG_ER_diLys_1	0.0
1j4l-IF400166	8pxx-IF4006291	0.07739499999999999	0.22298	0.1936	LIG_FHA_1	LIG_WW_2	0.0
1j4l-IF400166	8sgf-IF4006269	0.0	0.15986	0.14969	LIG_FHA_1	DEG_Cend_KLHDC2_1	0.0
1j4l-IF400166	8sgf-IF4006270	0.0	0.20843	0.12645	LIG_FHA_1	DEG_Cend_KLHDC2_1	0.0
1j4l-IF400166	8sm5-IF4006234	0.0	0.20755	0.14367	LIG_FHA_1	LIG_BH_BH3_1	0.0
1j4l-IF400166	8sm5-IF4006235	0.0	0.20588	0.12902	LIG_FHA_1	LIG_BH_BH3_1	0.0
1j4l-IF400166	8sm5-IF4006236	0.0	0.20578	0.15612	LIG_FHA_1	LIG_BH_BH3_1	0.0
1j4l-IF400166	8sm5-IF4006237	0.0	0.16873	0.15341	LIG_FHA_1	LIG_BH_BH3_1	0.0
1j4l-IF400166	8sm5-IF4006238	0.0	0.19159	0.17068	LIG_FHA_1	LIG_BH_BH3_1	0.0
1j4l-IF400166	8th6-IF4006105	0.0	0.21925	0.18093	LIG_FHA_1	LIG_G3BP_FGDF_1	0.0
1j4l-IF400166	8th6-IF4006106	0.11571000000000001	0.18198	0.20239	LIG_FHA_1	LIG_G3BP_FGDF_1	0.0
1j4l-IF400166	8th6-IF4006107	0.111875	0.23011	0.18065	LIG_FHA_1	LIG_G3BP_FGDF_1	0.0
1j4l-IF400166	8th6-IF4006108	0.10805	0.22521	0.17534	LIG_FHA_1	LIG_G3BP_FGDF_1	0.0
1ju5-IF400252	1a81-IF4006385	0.0	0.14983	0.16991	LIG_SH2_CRK	LIG_TYR_ITAM	0.0
1ju5-IF400252	1a81-IF4006387	0.101295	0.18274	0.20879	LIG_SH2_CRK	LIG_TYR_ITAM	0.0
1ju5-IF400252	1a81-IF4006389	0.097945	0.20924	0.15645	LIG_SH2_CRK	LIG_TYR_ITAM	0.0
1ju5-IF400252	1a81-IF4006390	0.100995	0.2012	0.14673	LIG_SH2_CRK	LIG_TYR_ITAM	0.0
1ju5-IF400252	1a81-IF4006392	0.0	0.1706	0.17137	LIG_SH2_CRK	LIG_TYR_ITAM	0.0
1ju5-IF400252	1a81-IF4006394	0.0998	0.14547	0.15412	LIG_SH2_CRK	LIG_TYR_ITAM	0.0
1ju5-IF400252	1awi-IF4006348	0.0	0.22552	0.16557	LIG_SH2_CRK	LIG_PROFILIN_1	0.0
1ju5-IF400252	1awi-IF4006349	0.0	0.2641	0.13557	LIG_SH2_CRK	LIG_PROFILIN_1	0.0
1ju5-IF400252	1bxl-IF4006336	0.0	0.20357	0.1422	LIG_SH2_CRK	LIG_BH_BH3_1	0.0
1ju5-IF400252	1cf0-IF40017	0.0	0.18717	0.09988	LIG_SH2_CRK	LIG_PROFILIN_1	0.0
1ju5-IF400252	1cjf-IF40018	0.0	0.21242	0.15619	LIG_SH2_CRK	LIG_PROFILIN_1	0.0
1ju5-IF400252	1cjf-IF40021	0.0	0.22031	0.15145	LIG_SH2_CRK	LIG_PROFILIN_1	0.0
1ju5-IF400252	1ddv-IF40083	0.0	0.17877	0.08057	LIG_SH2_CRK	LIG_EVH1_2	0.0
1ju5-IF400252	1e91-IF400109	0.0	0.22573	0.18797	LIG_SH2_CRK	LIG_Sin3_1	0.0
1ju5-IF400252	1elr-IF40082	0.0	0.16339	0.13874	LIG_SH2_CRK	LIG_TPR	0.0
1ju5-IF400252	1elw-IF40080	0.0	0.20519	0.12084	LIG_SH2_CRK	LIG_TPR	0.0
1ju5-IF400252	1elw-IF40081	0.0	0.20773	0.13183	LIG_SH2_CRK	LIG_TPR	0.0
1ju5-IF400252	1f1w-IF40090	0.0	0.28854	0.17531	LIG_SH2_CRK	LIG_SH2_GRB2like	0.0
1ju5-IF400252	1f8a-IF40093	0.115725	0.19201	0.10171	LIG_SH2_CRK	DOC_WW_Pin1_4	0.0
1ju5-IF400252	1g1e-IF400110	0.0	0.15112	0.1662	LIG_SH2_CRK	LIG_Sin3_1	0.0
1ju5-IF400252	1g5j-IF400123	0.0	0.1284	0.19966	LIG_SH2_CRK	LIG_BH_BH3_1	0.0
1ju5-IF400252	1gxc-IF400215	0.0	0.22871	0.17252	LIG_SH2_CRK	LIG_FHA_1	0.0
1ju5-IF400252	1gxc-IF400216	0.0	0.24541	0.18311	LIG_SH2_CRK	LIG_FHA_1	0.0
1ju5-IF400252	1gxc-IF400217	0.0	0.21368	0.16978	LIG_SH2_CRK	LIG_FHA_1	0.0
1ju5-IF400252	1gxc-IF400218	0.0	0.19477	0.16836	LIG_SH2_CRK	LIG_FHA_1	0.0
1ju5-IF400252	1h3h-IF400290	0.0	0.2234	0.12335	LIG_SH2_CRK	LIG_SH3_PxxxRxxKP_6	0.0
1ju5-IF400252	1h9o-IF400136	0.24754500000000002	0.22071	0.21133	LIG_SH2_CRK	LIG_SH2_STAT5	0.0
1ju5-IF400252	1i8g-IF400130	0.0	0.21676	0.16236	LIG_SH2_CRK	DOC_WW_Pin1_4	0.0
1ju5-IF400252	1i8h-IF400129	0.0	0.2144	0.08623	LIG_SH2_CRK	DOC_WW_Pin1_4	0.0
1ju5-IF400252	1ihj-IF400132	0.109825	0.24104	0.19841	LIG_SH2_CRK	LIG_PDZ_Class_2	0.0
1ju5-IF400252	1ihj-IF400133	0.1407	0.25912	0.2116	LIG_SH2_CRK	LIG_PDZ_Class_2	0.0
1ju5-IF400252	1io6-IF4006650	0.0	0.2121	0.13256	LIG_SH2_CRK	LIG_SH2_GRB2like	0.0
1ju5-IF400252	1j4l-IF400166	0.085225	0.23908	0.20842	LIG_SH2_CRK	LIG_FHA_1	0.0
1ju5-IF400252	1ju5-IF400252	1.0	1.0	1.0	LIG_SH2_CRK	LIG_SH2_CRK	1.0
1ju5-IF400252	1jyr-IF400159	0.23912	0.19618	0.19114	LIG_SH2_CRK	LIG_SH2_GRB2like	0.0
1ju5-IF400252	1k2n-IF400167	0.0	0.27023	0.20264	LIG_SH2_CRK	LIG_FHA_1	0.0
1ju5-IF400252	1ky6-IF400220	0.0	0.17442	0.1575	LIG_SH2_CRK	LIG_AP2alpha_2	0.0
1ju5-IF400252	1ky7-IF400223	0.0	0.17827	0.16442	LIG_SH2_CRK	LIG_AP2alpha_1	0.0
1ju5-IF400252	1kyf-IF400224	0.0	0.14666	0.1174	LIG_SH2_CRK	LIG_AP2alpha_2	0.0
1ju5-IF400252	1kyu-IF400222	0.0	0.21328	0.0889	LIG_SH2_CRK	LIG_AP2alpha_2	0.0
1ju5-IF400252	1lew-IF400231	0.0	0.22485	0.14146	LIG_SH2_CRK	DOC_MAPK_MEF2A_6	0.0
1ju5-IF400252	1lez-IF400232	0.0	0.18862	0.16002	LIG_SH2_CRK	DOC_MAPK_gen_1	0.0
1ju5-IF400252	1m4p-IF400251	0.0	0.23938	0.16665	LIG_SH2_CRK	LIG_PTAP_UEV_1	0.0
1ju5-IF400252	1m4q-IF400250	0.0	0.21138	0.14772	LIG_SH2_CRK	LIG_PTAP_UEV_1	0.0
1ju5-IF400252	1mfg-IF400256	0.0	0.22881	0.20503	LIG_SH2_CRK	LIG_PDZ_Class_2	0.0
1ju5-IF400252	1mfl-IF400257	0.0	0.19682	0.17756	LIG_SH2_CRK	LIG_PDZ_Class_2	0.0
1ju5-IF400252	1mw4-IF400371	0.16570000000000001	0.1978	0.1215	LIG_SH2_CRK	LIG_SH2_GRB2like	0.0
1ju5-IF400252	1n7f-IF400261	0.0	0.2862	0.18363	LIG_SH2_CRK	LIG_PDZ_Class_2	0.0
1ju5-IF400252	1n7f-IF400262	0.0	0.26309	0.21161	LIG_SH2_CRK	LIG_PDZ_Class_2	0.0
1ju5-IF400252	1o9u-IF400280	0.0	0.18722	0.17994	LIG_SH2_CRK	DOC_GSK3_Axin_1	0.0
1ju5-IF400252	1oby-IF400346	0.0	0.14016	0.12916	LIG_SH2_CRK	LIG_PDZ_Class_2	0.0
1ju5-IF400252	1oby-IF400349	0.0	0.1896	0.18666	LIG_SH2_CRK	LIG_PDZ_Class_2	0.0
1ju5-IF400252	1oeb-IF400321	0.0	0.18338	0.13083	LIG_SH2_CRK	LIG_SH3_PxxxRxxKP_6	0.0
1ju5-IF400252	1oeb-IF400322	0.0	0.18851	0.15811	LIG_SH2_CRK	LIG_SH3_PxxxRxxKP_6	0.0
1ju5-IF400252	1om9-IF400359	0.111425	0.2337	0.17933	LIG_SH2_CRK	LIG_AP_GAE_1	0.0
1ju5-IF400252	1om9-IF400360	0.0	0.23164	0.18085	LIG_SH2_CRK	LIG_AP_GAE_1	0.0
1ju5-IF400252	1oo4-IF400378	0.0	0.27214	0.20646	LIG_SH2_CRK	LIG_SH2_STAT5	0.0
1ju5-IF400252	1p13-IF400343	0.17866500000000002	0.12706	0.14346	LIG_SH2_CRK	LIG_SH2_GRB2like	0.0
1ju5-IF400252	1p13-IF400344	0.13885999999999998	0.18474	0.17641	LIG_SH2_CRK	LIG_SH2_GRB2like	0.0
1ju5-IF400252	1p4u-IF400358	0.11481	0.26555	0.19457	LIG_SH2_CRK	LIG_AP_GAE_1	0.0
1ju5-IF400252	1pd7-IF400457	0.0	0.21147	0.17991	LIG_SH2_CRK	LIG_Sin3_1	0.0
1ju5-IF400252	1pic-IF4006323	0.20254	0.23833	0.21082	LIG_SH2_CRK	LIG_SH2_STAT5	0.0
1ju5-IF400252	1pq1-IF400377	0.0	0.14641	0.1682	LIG_SH2_CRK	LIG_BH_BH3_1	0.0
1ju5-IF400252	1qg1-IF4008	0.0	0.25153	0.16832	LIG_SH2_CRK	LIG_SH2_GRB2like	0.0
1ju5-IF400252	1r1p-IF400475	0.17041499999999998	0.16569	0.12898	LIG_SH2_CRK	LIG_SH2_GRB2like	0.0
1ju5-IF400252	1r1p-IF400476	0.0	0.26439	0.19062	LIG_SH2_CRK	LIG_SH2_GRB2like	0.0
1ju5-IF400252	1r1p-IF400477	0.23787	0.27925	0.18148	LIG_SH2_CRK	LIG_SH2_GRB2like	0.0
1ju5-IF400252	1r1p-IF400478	0.23189	0.21378	0.20244	LIG_SH2_CRK	LIG_SH2_GRB2like	0.0
1ju5-IF400252	1r1q-IF400469	0.24371500000000001	0.21115	0.16599	LIG_SH2_CRK	LIG_SH2_GRB2like	0.0
1ju5-IF400252	1r1q-IF400470	0.151115	0.26836	0.14367	LIG_SH2_CRK	LIG_SH2_GRB2like	0.0
1ju5-IF400252	1r1s-IF400471	0.24317	0.24754	0.18364	LIG_SH2_CRK	LIG_SH2_GRB2like	0.0
1ju5-IF400252	1r1s-IF400472	0.24278	0.24198	0.13946	LIG_SH2_CRK	LIG_SH2_GRB2like	0.0
1ju5-IF400252	1r1s-IF400473	0.16592	0.25881	0.17447	LIG_SH2_CRK	LIG_SH2_GRB2like	0.0
1ju5-IF400252	1r1s-IF400474	0.24357	0.25747	0.17026	LIG_SH2_CRK	LIG_SH2_GRB2like	0.0
1ju5-IF400252	1s5q-IF400507	0.0	0.13038	0.17195	LIG_SH2_CRK	LIG_Sin3_1	0.0
1ju5-IF400252	1tce-IF4006302	0.0	0.238	0.22557	LIG_SH2_CRK	LIG_TYR_ITAM	0.0
1ju5-IF400252	1ty4-IF400516	0.0	0.17575	0.14546	LIG_SH2_CRK	LIG_BH_BH3_1	0.0
1ju5-IF400252	1tze-IF4006324	0.241155	0.21188	0.13495	LIG_SH2_CRK	LIG_SH2_GRB2like	0.0
1ju5-IF400252	1u38-IF400691	0.0	0.28824	0.17881	LIG_SH2_CRK	LIG_PDZ_Class_2	0.0
1ju5-IF400252	1uj0-IF400372	0.0	0.21711	0.14735	LIG_SH2_CRK	LIG_SH3_PxxxRxxKP_6	0.0
1ju5-IF400252	1v1t-IF400786	0.0	0.18055	0.14111	LIG_SH2_CRK	LIG_PDZ_Class_2	0.0
1ju5-IF400252	1v1t-IF400787	0.0	0.18175	0.19576	LIG_SH2_CRK	LIG_PDZ_Class_2	0.0
1ju5-IF400252	1w80-IF400587	0.108965	0.20278	0.1809	LIG_SH2_CRK	LIG_AP2alpha_1	0.0
1ju5-IF400252	1w9e-IF400782	0.0	0.22828	0.17147	LIG_SH2_CRK	LIG_PDZ_Class_2	0.0
1ju5-IF400252	1w9e-IF400783	0.0	0.18838	0.21151	LIG_SH2_CRK	LIG_PDZ_Class_2	0.0
1ju5-IF400252	1w9o-IF400784	0.17391	0.18445	0.15688	LIG_SH2_CRK	LIG_PDZ_Class_2	0.0
1ju5-IF400252	1w9o-IF400785	0.17359000000000002	0.15411	0.15847	LIG_SH2_CRK	LIG_PDZ_Class_2	0.0
1ju5-IF400252	1w9q-IF400788	0.0	0.17313	0.16579	LIG_SH2_CRK	LIG_PDZ_Class_2	0.0
1ju5-IF400252	1ybo-IF400789	0.0	0.14884	0.11412	LIG_SH2_CRK	LIG_PDZ_Class_2	0.0
1ju5-IF400252	1ybo-IF400790	0.0	0.20373	0.09549	LIG_SH2_CRK	LIG_PDZ_Class_2	0.0
1ju5-IF400252	1ycq-IF4006332	0.0	0.19818	0.16209	LIG_SH2_CRK	DEG_MDM2_SWIB_1	0.0
1ju5-IF400252	1ycr-IF4006331	0.09228	0.20809	0.20634	LIG_SH2_CRK	DEG_MDM2_SWIB_1	0.0
1ju5-IF400252	1yvl-IF400657	0.0	0.1864	0.15647	LIG_SH2_CRK	LIG_SH2_CRK	1.0
1ju5-IF400252	1yvl-IF400658	0.0	0.19099	0.15612	LIG_SH2_CRK	LIG_SH2_CRK	1.0
1ju5-IF400252	1ywi-IF400660	0.0	0.26873	0.1423	LIG_SH2_CRK	LIG_WW_2	0.0
1ju5-IF400252	1zfp-IF4006378	0.197635	0.28226	0.13858	LIG_SH2_CRK	LIG_SH2_GRB2like	0.0
1ju5-IF400252	1zub-IF400696	0.0	0.18441	0.18506	LIG_SH2_CRK	LIG_PDZ_Class_2	0.0
1ju5-IF400252	2a0t-IF400708	0.0	0.23675	0.15745	LIG_SH2_CRK	LIG_FHA_1	0.0
1ju5-IF400252	2axi-IF400774	0.0	0.18674	0.10864	LIG_SH2_CRK	DEG_MDM2_SWIB_1	0.0
1ju5-IF400252	2b9j-IF400745	0.0	0.22643	0.17794	LIG_SH2_CRK	DOC_MAPK_DCC_7	0.0
1ju5-IF400252	2bz8-IF400706	0.0	0.18974	0.13292	LIG_SH2_CRK	LIG_SH3_CIN85_PxpxPR_1	0.0
1ju5-IF400252	2bz8-IF400707	0.0	0.24676	0.16856	LIG_SH2_CRK	LIG_SH3_CIN85_PxpxPR_1	0.0
1ju5-IF400252	2bzw-IF4001105	0.0	0.19551	0.2023	LIG_SH2_CRK	LIG_BH_BH3_1	0.0
1ju5-IF400252	2c2l-IF400737	0.13396	0.28641	0.19514	LIG_SH2_CRK	LIG_TPR	0.0
1ju5-IF400252	2c2l-IF400738	0.120105	0.26843	0.20899	LIG_SH2_CRK	LIG_TPR	0.0
1ju5-IF400252	2c2l-IF400739	0.132645	0.2843	0.19388	LIG_SH2_CRK	LIG_TPR	0.0
1ju5-IF400252	2c2l-IF400740	0.12017	0.25465	0.17418	LIG_SH2_CRK	LIG_TPR	0.0
1ju5-IF400252	2dyf-IF4006528	0.0	0.28171	0.17284	LIG_SH2_CRK	LIG_WW_2	0.0
1ju5-IF400252	2dyh-IF4001013	0.0	0.23197	0.19177	LIG_SH2_CRK	DEG_Kelch_Keap1_2	0.0
1ju5-IF400252	2ejy-IF400985	0.0	0.16025	0.16009	LIG_SH2_CRK	LIG_PDZ_Class_2	0.0
1ju5-IF400252	2fys-IF400791	0.118175	0.22173	0.16051	LIG_SH2_CRK	DOC_MAPK_gen_1	0.0
1ju5-IF400252	2fys-IF400792	0.11866	0.21573	0.18148	LIG_SH2_CRK	DOC_MAPK_gen_1	0.0
1ju5-IF400252	2g30-IF400775	0.0	0.23187	0.1616	LIG_SH2_CRK	TRG_AP2beta_CARGO_1	0.0
1ju5-IF400252	2ho2-IF4001007	0.15788000000000002	0.26187	0.13065	LIG_SH2_CRK	LIG_WW_2	0.0
1ju5-IF400252	2ihs-IF400924	0.0	0.19538	0.1973	LIG_SH2_CRK	LIG_SPRY_1	0.0
1ju5-IF400252	2ihs-IF400925	0.0	0.19037	0.1627	LIG_SH2_CRK	LIG_SPRY_1	0.0
1ju5-IF400252	2iui-IF4006316	0.0	0.22655	0.13894	LIG_SH2_CRK	LIG_SH2_STAT5	0.0
1ju5-IF400252	2iui-IF4006317	0.0	0.19489	0.18413	LIG_SH2_CRK	LIG_SH2_STAT5	0.0
1ju5-IF400252	2iv8-IF400862	0.0	0.17995	0.23056	LIG_SH2_CRK	TRG_AP2beta_CARGO_1	0.0
1ju5-IF400252	2iv9-IF400863	0.0	0.18757	0.14827	LIG_SH2_CRK	LIG_AP2alpha_1	0.0
1ju5-IF400252	2j6f-IF400886	0.0	0.20229	0.18235	LIG_SH2_CRK	LIG_SH3_CIN85_PxpxPR_1	0.0
1ju5-IF400252	2j6o-IF400887	0.17957	0.20641	0.13819	LIG_SH2_CRK	LIG_SH3_CIN85_PxpxPR_1	0.0
1ju5-IF400252	2j7i-IF400888	0.0	0.27453	0.21163	LIG_SH2_CRK	LIG_SH3_CIN85_PxpxPR_1	0.0
1ju5-IF400252	2j7i-IF400889	0.0	0.26241	0.18437	LIG_SH2_CRK	LIG_SH3_CIN85_PxpxPR_1	0.0
1ju5-IF400252	2jk9-IF4001569	0.0	0.22665	0.1353	LIG_SH2_CRK	LIG_SPRY_1	0.0
1ju5-IF400252	2jm6-IF400962	0.0	0.16501	0.15521	LIG_SH2_CRK	LIG_BH_BH3_1	0.0
1ju5-IF400252	2jup-IF4001027	0.0	0.29876	0.15709	LIG_SH2_CRK	LIG_WW_2	0.0
1ju5-IF400252	2k7w-IF4001246	0.0	0.18092	0.13172	LIG_SH2_CRK	LIG_BH_BH3_1	0.0
1ju5-IF400252	2koh-IF4001473	0.0	0.17156	0.16955	LIG_SH2_CRK	LIG_PDZ_Class_2	0.0
1ju5-IF400252	2l4k-IF4002166	0.0	0.20382	0.14829	LIG_SH2_CRK	LIG_SH2_GRB2like	0.0
1ju5-IF400252	2l6j-IF4002004	0.0	0.22396	0.16385	LIG_SH2_CRK	LIG_TPR	0.0
1ju5-IF400252	2lb3-IF4001846	0.0	0.24288	0.13882	LIG_SH2_CRK	DOC_WW_Pin1_4	0.0
1ju5-IF400252	2lp8-IF4002132	0.0	0.16899	0.12345	LIG_SH2_CRK	LIG_BH_BH3_1	0.0
1ju5-IF400252	2lsi-IF4006444	0.0	0.2529	0.21191	LIG_SH2_CRK	LIG_REV1ctd_RIR_1	0.0
1ju5-IF400252	2lsj-IF4002165	0.0	0.25734	0.21123	LIG_SH2_CRK	LIG_REV1ctd_RIR_1	0.0
1ju5-IF400252	2lsk-IF4002164	0.0	0.22098	0.16485	LIG_SH2_CRK	LIG_REV1ctd_RIR_1	0.0
1ju5-IF400252	2lsv-IF4002524	0.0	0.21321	0.16762	LIG_SH2_CRK	LIG_TPR	0.0
1ju5-IF400252	2mps-IF4002912	0.13588	0.20476	0.16648	LIG_SH2_CRK	DEG_MDM2_SWIB_1	0.0
1ju5-IF400252	2msr-IF4002765	0.0	0.13646	0.18304	LIG_SH2_CRK	LIG_LEDGF_IBM_1	0.0
1ju5-IF400252	2mwy-IF4003343	0.0	0.2075	0.14599	LIG_SH2_CRK	DEG_MDM2_SWIB_1	0.0
1ju5-IF400252	2n1g-IF4003385	0.0	0.22878	0.16098	LIG_SH2_CRK	LIG_REV1ctd_RIR_1	0.0
1ju5-IF400252	2n1o-IF4003195	0.164305	0.2785	0.14331	LIG_SH2_CRK	DOC_WW_Pin1_4	0.0
1ju5-IF400252	2n3a-IF4003097	0.0	0.23292	0.15688	LIG_SH2_CRK	LIG_LEDGF_IBM_1	0.0
1ju5-IF400252	2nl9-IF400960	0.0	0.10521	0.15089	LIG_SH2_CRK	LIG_BH_BH3_1	0.0
1ju5-IF400252	2nla-IF400961	0.0	0.23554	0.19229	LIG_SH2_CRK	LIG_BH_BH3_1	0.0
1ju5-IF400252	2oei-IF4001006	0.0	0.22529	0.16615	LIG_SH2_CRK	LIG_WW_2	0.0
1ju5-IF400252	2okr-IF400933	0.0	0.21192	0.15963	LIG_SH2_CRK	DOC_MAPK_RevD_3	0.0
1ju5-IF400252	2oq1-IF4006303	0.0	0.20156	0.1775	LIG_SH2_CRK	LIG_TYR_ITAM	0.0
1ju5-IF400252	2p1l-IF400951	0.0	0.14499	0.18589	LIG_SH2_CRK	LIG_BH_BH3_1	0.0
1ju5-IF400252	2p1l-IF400952	0.0	0.14161	0.15962	LIG_SH2_CRK	LIG_BH_BH3_1	0.0
1ju5-IF400252	2p1l-IF400953	0.0	0.17017	0.1657	LIG_SH2_CRK	LIG_BH_BH3_1	0.0
1ju5-IF400252	2p1l-IF400954	0.0	0.13851	0.20606	LIG_SH2_CRK	LIG_BH_BH3_1	0.0
1ju5-IF400252	2pav-IF4001025	0.0	0.22434	0.08262	LIG_SH2_CRK	LIG_PROFILIN_1	0.0
1ju5-IF400252	2pbd-IF4001024	0.0	0.22563	0.15425	LIG_SH2_CRK	LIG_PROFILIN_1	0.0
1ju5-IF400252	2pku-IF4001026	0.0	0.21556	0.14574	LIG_SH2_CRK	LIG_PDZ_Class_2	0.0
1ju5-IF400252	2pon-IF4001004	0.0	0.16638	0.17889	LIG_SH2_CRK	LIG_BH_BH3_1	0.0
1ju5-IF400252	2pqk-IF4001485	0.0	0.18664	0.14684	LIG_SH2_CRK	LIG_BH_BH3_1	0.0
1ju5-IF400252	2rly-IF4001029	0.0	0.27763	0.16629	LIG_SH2_CRK	LIG_WW_2	0.0
1ju5-IF400252	2rm0-IF4001028	0.0	0.24156	0.10019	LIG_SH2_CRK	LIG_WW_2	0.0
1ju5-IF400252	2roc-IF4001179	0.0	0.21244	0.19609	LIG_SH2_CRK	LIG_BH_BH3_1	0.0
1ju5-IF400252	2rod-IF4001178	0.0	0.16351	0.186	LIG_SH2_CRK	LIG_BH_BH3_1	0.0
1ju5-IF400252	2rol-IF4001198	0.0	0.21087	0.18734	LIG_SH2_CRK	LIG_SH3_PxxDY_5	0.0
1ju5-IF400252	2v3s-IF4001011	0.0	0.18809	0.1182	LIG_SH2_CRK	DOC_SPAK_OSR1_1	0.0
1ju5-IF400252	2v3s-IF4001012	0.17018	0.24457	0.1439	LIG_SH2_CRK	DOC_SPAK_OSR1_1	0.0
1ju5-IF400252	2v6q-IF4001709	0.0	0.18872	0.1716	LIG_SH2_CRK	LIG_BH_BH3_1	0.0
1ju5-IF400252	2v8c-IF4001054	0.0	0.20653	0.16166	LIG_SH2_CRK	LIG_PROFILIN_1	0.0
1ju5-IF400252	2v8f-IF4001052	0.0	0.21787	0.14997	LIG_SH2_CRK	LIG_PROFILIN_1	0.0
1ju5-IF400252	2v8f-IF4001053	0.0	0.2178	0.18144	LIG_SH2_CRK	LIG_PROFILIN_1	0.0
1ju5-IF400252	2vdo-IF4001217	0.0	0.23761	0.16228	LIG_SH2_CRK	LIG_Integrin_KxxGD_FGGC_5	0.0
1ju5-IF400252	2vdp-IF4001216	0.0	0.23846	0.14196	LIG_SH2_CRK	LIG_Integrin_KxxGD_FGGC_5	0.0
1ju5-IF400252	2vj0-IF4001050	0.0	0.1618	0.14935	LIG_SH2_CRK	LIG_AP2alpha_1	0.0
1ju5-IF400252	2vm6-IF4001223	0.0	0.17738	0.12725	LIG_SH2_CRK	LIG_BH_BH3_1	0.0
1ju5-IF400252	2vog-IF4001154	0.0	0.11828	0.15412	LIG_SH2_CRK	LIG_BH_BH3_1	0.0
1ju5-IF400252	2voh-IF4001152	0.0	0.17942	0.13493	LIG_SH2_CRK	LIG_BH_BH3_1	0.0
1ju5-IF400252	2voi-IF4001153	0.0	0.14838	0.15784	LIG_SH2_CRK	LIG_BH_BH3_1	0.0
1ju5-IF400252	2vwf-IF4001359	0.0	0.2058	0.13227	LIG_SH2_CRK	LIG_SH3_PxxxRxxKP_6	0.0
1ju5-IF400252	2wh6-IF4001710	0.0	0.18359	0.17186	LIG_SH2_CRK	LIG_BH_BH3_1	0.0
1ju5-IF400252	2x04-IF4001493	0.0	0.18944	0.16587	LIG_SH2_CRK	LIG_PAM2_2	0.0
1ju5-IF400252	2x04-IF4001494	0.0	0.21026	0.17907	LIG_SH2_CRK	LIG_PAM2_2	0.0
1ju5-IF400252	2xa0-IF4001668	0.0	0.15243	0.15486	LIG_SH2_CRK	LIG_BH_BH3_1	0.0
1ju5-IF400252	2xa0-IF4001669	0.0	0.16486	0.15697	LIG_SH2_CRK	LIG_BH_BH3_1	0.0
1ju5-IF400252	2xpx-IF4001711	0.0	0.20711	0.15577	LIG_SH2_CRK	LIG_BH_BH3_1	0.0
1ju5-IF400252	2xrw-IF4002250	0.0	0.20605	0.1637	LIG_SH2_CRK	DOC_MAPK_NFAT4_5	0.0
1ju5-IF400252	2xs0-IF4002253	0.0	0.19785	0.17988	LIG_SH2_CRK	DOC_MAPK_NFAT4_5	0.0
1ju5-IF400252	2y48-IF4001737	0.0	0.22637	0.17458	LIG_SH2_CRK	LIG_LSD1_SNAG_1	0.0
1ju5-IF400252	2y8o-IF4002249	0.0	0.22712	0.13055	LIG_SH2_CRK	DOC_MAPK_MEF2A_6	0.0
1ju5-IF400252	2y9q-IF4002252	0.0	0.1731	0.20581	LIG_SH2_CRK	DOC_MAPK_RevD_3	0.0
1ju5-IF400252	2yj1-IF4001862	0.0	0.19174	0.16161	LIG_SH2_CRK	LIG_BH_BH3_1	0.0
1ju5-IF400252	2yj1-IF4001863	0.0	0.16995	0.13627	LIG_SH2_CRK	LIG_BH_BH3_1	0.0
1ju5-IF400252	2yq6-IF4002272	0.0	0.16281	0.19902	LIG_SH2_CRK	LIG_BH_BH3_1	0.0
1ju5-IF400252	2yq7-IF4002271	0.0	0.22105	0.14053	LIG_SH2_CRK	LIG_BH_BH3_1	0.0
1ju5-IF400252	2z5s-IF4001035	0.0	0.16997	0.14395	LIG_SH2_CRK	DEG_MDM2_SWIB_1	0.0
1ju5-IF400252	2z5s-IF4001036	0.0	0.17676	0.15131	LIG_SH2_CRK	DEG_MDM2_SWIB_1	0.0
1ju5-IF400252	2z5s-IF4001037	0.0	0.18966	0.16692	LIG_SH2_CRK	DEG_MDM2_SWIB_1	0.0
1ju5-IF400252	2z5t-IF4001038	0.11722	0.18059	0.15355	LIG_SH2_CRK	DEG_MDM2_SWIB_1	0.0
1ju5-IF400252	2z5t-IF4001039	0.114185	0.18177	0.16391	LIG_SH2_CRK	DEG_MDM2_SWIB_1	0.0
1ju5-IF400252	2z5t-IF4001040	0.11606	0.19237	0.17615	LIG_SH2_CRK	DEG_MDM2_SWIB_1	0.0
1ju5-IF400252	3bl2-IF4001106	0.0	0.15629	0.18452	LIG_SH2_CRK	LIG_BH_BH3_1	0.0
1ju5-IF400252	3bl2-IF4001107	0.0	0.22155	0.12213	LIG_SH2_CRK	LIG_BH_BH3_1	0.0
1ju5-IF400252	3chw-IF4001212	0.0	0.22599	0.15894	LIG_SH2_CRK	LIG_PROFILIN_1	0.0
1ju5-IF400252	3cv0-IF4001182	0.0	0.22523	0.17132	LIG_SH2_CRK	TRG_PTS1	0.0
1ju5-IF400252	3cvl-IF4001183	0.0	0.23448	0.17819	LIG_SH2_CRK	TRG_PTS1	0.0
1ju5-IF400252	3cvn-IF4001181	0.0	0.23051	0.12251	LIG_SH2_CRK	TRG_PTS1	0.0
1ju5-IF400252	3cvp-IF4001180	0.0	0.22611	0.15326	LIG_SH2_CRK	TRG_PTS1	0.0
1ju5-IF400252	3cyy-IF4001191	0.0	0.23116	0.16424	LIG_SH2_CRK	LIG_PDZ_Class_2	0.0
1ju5-IF400252	3cyy-IF4001192	0.0	0.26609	0.23794	LIG_SH2_CRK	LIG_PDZ_Class_2	0.0
1ju5-IF400252	3cyy-IF4001193	0.0	0.26592	0.2396	LIG_SH2_CRK	LIG_PDZ_Class_2	0.0
1ju5-IF400252	3cyy-IF4001194	0.20279	0.26953	0.19526	LIG_SH2_CRK	LIG_PDZ_Class_2	0.0
1ju5-IF400252	3d7v-IF4001104	0.0	0.18283	0.15541	LIG_SH2_CRK	LIG_BH_BH3_1	0.0
1ju5-IF400252	3dab-IF4001206	0.0	0.21948	0.17367	LIG_SH2_CRK	DEG_MDM2_SWIB_1	0.0
1ju5-IF400252	3dab-IF4001207	0.0	0.19812	0.17324	LIG_SH2_CRK	DEG_MDM2_SWIB_1	0.0
1ju5-IF400252	3dab-IF4001208	0.0	0.24137	0.14981	LIG_SH2_CRK	DEG_MDM2_SWIB_1	0.0
1ju5-IF400252	3dab-IF4001209	0.0	0.16716	0.15948	LIG_SH2_CRK	DEG_MDM2_SWIB_1	0.0
1ju5-IF400252	3dac-IF4001210	0.148485	0.15598	0.15202	LIG_SH2_CRK	DEG_MDM2_SWIB_1	0.0
1ju5-IF400252	3dac-IF4001211	0.0	0.15697	0.13716	LIG_SH2_CRK	DEG_MDM2_SWIB_1	0.0
1ju5-IF400252	3dvu-IF4001222	0.0	0.19886	0.20047	LIG_SH2_CRK	LIG_BH_BH3_1	0.0
1ju5-IF400252	3emw-IF4001568	0.150625	0.23732	0.14212	LIG_SH2_CRK	LIG_SPRY_1	0.0
1ju5-IF400252	3eqs-IF4001312	0.0	0.21504	0.18728	LIG_SH2_CRK	DEG_MDM2_SWIB_1	0.0
1ju5-IF400252	3eqy-IF4001310	0.0	0.20211	0.13174	LIG_SH2_CRK	DEG_MDM2_SWIB_1	0.0
1ju5-IF400252	3eqy-IF4001311	0.0	0.1448	0.13574	LIG_SH2_CRK	DEG_MDM2_SWIB_1	0.0
1ju5-IF400252	3esk-IF4001369	0.0	0.22068	0.14131	LIG_SH2_CRK	LIG_TPR	0.0
1ju5-IF400252	3f2o-IF4001566	0.0	0.19197	0.19184	LIG_SH2_CRK	LIG_SPRY_1	0.0
1ju5-IF400252	3f2o-IF4001567	0.0	0.19018	0.17843	LIG_SH2_CRK	LIG_SPRY_1	0.0
1ju5-IF400252	3fdl-IF4001309	0.0	0.22735	0.13528	LIG_SH2_CRK	LIG_BH_BH3_1	0.0
1ju5-IF400252	3fe7-IF4001280	0.0	0.16427	0.11403	LIG_SH2_CRK	DEG_MDM2_SWIB_1	0.0
1ju5-IF400252	3fp2-IF4001365	0.0	0.1942	0.12357	LIG_SH2_CRK	LIG_TPR	0.0
1ju5-IF400252	3fp4-IF4001366	0.0	0.12778	0.16079	LIG_SH2_CRK	LIG_TPR	0.0
1ju5-IF400252	3fwv-IF4001317	0.0	0.17619	0.15448	LIG_SH2_CRK	LIG_TPR	0.0
1ju5-IF400252	3fwv-IF4001318	0.0	0.17848	0.14566	LIG_SH2_CRK	LIG_TPR	0.0
1ju5-IF400252	3g03-IF4001315	0.0	0.19546	0.16326	LIG_SH2_CRK	DEG_MDM2_SWIB_1	0.0
1ju5-IF400252	3g03-IF4001316	0.09628500000000001	0.22873	0.18924	LIG_SH2_CRK	DEG_MDM2_SWIB_1	0.0
1ju5-IF400252	3gjo-IF4001375	0.0	0.25841	0.17335	LIG_SH2_CRK	LIG_SxIP_EBH_1	0.0
1ju5-IF400252	3gjo-IF4001378	0.0	0.23404	0.19052	LIG_SH2_CRK	LIG_SxIP_EBH_1	0.0
1ju5-IF400252	3gjo-IF4001379	0.0	0.26114	0.185	LIG_SH2_CRK	LIG_SxIP_EBH_1	0.0
1ju5-IF400252	3gjo-IF4001382	0.0	0.19154	0.13841	LIG_SH2_CRK	LIG_SxIP_EBH_1	0.0
1ju5-IF400252	3i1h-IF4006620	0.0	0.23961	0.18031	LIG_SH2_CRK	LIG_BH_BH3_1	0.0
1ju5-IF400252	3io8-IF4001394	0.0	0.21334	0.1544	LIG_SH2_CRK	LIG_BH_BH3_1	0.0
1ju5-IF400252	3io8-IF4001395	0.0	0.17106	0.17402	LIG_SH2_CRK	LIG_BH_BH3_1	0.0
1ju5-IF400252	3io9-IF4001393	0.0	0.17953	0.14867	LIG_SH2_CRK	LIG_BH_BH3_1	0.0
1ju5-IF400252	3iux-IF4001425	0.058935	0.19059	0.1904	LIG_SH2_CRK	DEG_MDM2_SWIB_1	0.0
1ju5-IF400252	3iux-IF4001426	0.0	0.18774	0.18826	LIG_SH2_CRK	DEG_MDM2_SWIB_1	0.0
1ju5-IF400252	3jzo-IF4001438	0.0	0.20768	0.20381	LIG_SH2_CRK	DEG_MDM2_SWIB_1	0.0
1ju5-IF400252	3jzp-IF4001439	0.0	0.17448	0.22122	LIG_SH2_CRK	DEG_MDM2_SWIB_1	0.0
1ju5-IF400252	3jzq-IF4001441	0.0	0.19697	0.17231	LIG_SH2_CRK	DEG_MDM2_SWIB_1	0.0
1ju5-IF400252	3jzq-IF4001442	0.0	0.1634	0.12596	LIG_SH2_CRK	DEG_MDM2_SWIB_1	0.0
1ju5-IF400252	3jzr-IF4001443	0.10337500000000001	0.167	0.1664	LIG_SH2_CRK	DEG_MDM2_SWIB_1	0.0
1ju5-IF400252	3jzs-IF4001440	0.0	0.20328	0.19016	LIG_SH2_CRK	DEG_MDM2_SWIB_1	0.0
1ju5-IF400252	3kj0-IF4001486	0.0	0.18874	0.13673	LIG_SH2_CRK	LIG_BH_BH3_1	0.0
1ju5-IF400252	3kj1-IF4001483	0.03866	0.18366	0.14256	LIG_SH2_CRK	LIG_BH_BH3_1	0.0
1ju5-IF400252	3kj2-IF4001484	0.0	0.185	0.15028	LIG_SH2_CRK	LIG_BH_BH3_1	0.0
1ju5-IF400252	3ktp-IF4001514	0.0	0.20288	0.17812	LIG_SH2_CRK	LIG_PAM2_2	0.0
1ju5-IF400252	3kz0-IF4001537	0.0	0.18004	0.18845	LIG_SH2_CRK	LIG_BH_BH3_1	0.0
1ju5-IF400252	3kze-IF4001535	0.0	0.24253	0.1814	LIG_SH2_CRK	LIG_PDZ_Class_2	0.0
1ju5-IF400252	3kze-IF4001536	0.0	0.20653	0.15504	LIG_SH2_CRK	LIG_PDZ_Class_2	0.0
1ju5-IF400252	3lca-IF4001612	0.0	0.17063	0.11759	LIG_SH2_CRK	LIG_TPR	0.0
1ju5-IF400252	3lnz-IF4001522	0.0	0.22126	0.17927	LIG_SH2_CRK	DEG_MDM2_SWIB_1	0.0
1ju5-IF400252	3lnz-IF4001523	0.0	0.19775	0.15981	LIG_SH2_CRK	DEG_MDM2_SWIB_1	0.0
1ju5-IF400252	3lnz-IF4001524	0.0	0.22894	0.19743	LIG_SH2_CRK	DEG_MDM2_SWIB_1	0.0
1ju5-IF400252	3lnz-IF4001525	0.0	0.23345	0.1081	LIG_SH2_CRK	DEG_MDM2_SWIB_1	0.0
1ju5-IF400252	3lnz-IF4001526	0.0	0.24113	0.20339	LIG_SH2_CRK	DEG_MDM2_SWIB_1	0.0
1ju5-IF400252	3lnz-IF4001527	0.0	0.24677	0.19113	LIG_SH2_CRK	DEG_MDM2_SWIB_1	0.0
1ju5-IF400252	3lnz-IF4001528	0.09035499999999999	0.16888	0.14634	LIG_SH2_CRK	DEG_MDM2_SWIB_1	0.0
1ju5-IF400252	3lnz-IF4001529	0.09776499999999999	0.25128	0.19926	LIG_SH2_CRK	DEG_MDM2_SWIB_1	0.0
1ju5-IF400252	3lnz-IF4001530	0.0	0.18754	0.16741	LIG_SH2_CRK	DEG_MDM2_SWIB_1	0.0
1ju5-IF400252	3lnz-IF4001531	0.0	0.16499	0.1781	LIG_SH2_CRK	DEG_MDM2_SWIB_1	0.0
1ju5-IF400252	3mk8-IF4001570	0.0	0.21928	0.1732	LIG_SH2_CRK	LIG_BH_BH3_1	0.0
1ju5-IF400252	3mqp-IF4006556	0.0	0.15603	0.15047	LIG_SH2_CRK	LIG_BH_BH3_1	0.0
1ju5-IF400252	3mxc-IF4001932	0.0	0.25167	0.13442	LIG_SH2_CRK	LIG_SH2_GRB2like	0.0
1ju5-IF400252	3o71-IF4001670	0.0	0.20106	0.18191	LIG_SH2_CRK	DOC_MAPK_DCC_7	0.0
1ju5-IF400252	3obq-IF4001671	0.0	0.23408	0.15216	LIG_SH2_CRK	LIG_PTAP_UEV_1	0.0
1ju5-IF400252	3obu-IF4001673	0.0	0.20628	0.16634	LIG_SH2_CRK	LIG_PTAP_UEV_1	0.0
1ju5-IF400252	3obx-IF4001672	0.0	0.19567	0.20181	LIG_SH2_CRK	LIG_PTAP_UEV_1	0.0
1ju5-IF400252	3p9g-IF4001835	0.0	0.22459	0.19966	LIG_SH2_CRK	LIG_PTAP_UEV_1	0.0
1ju5-IF400252	3p9h-IF4001836	0.0	0.2004	0.17119	LIG_SH2_CRK	LIG_PTAP_UEV_1	0.0
1ju5-IF400252	3pk1-IF4001707	0.0	0.20732	0.14034	LIG_SH2_CRK	LIG_BH_BH3_1	0.0
1ju5-IF400252	3pk1-IF4001708	0.0	0.20688	0.14068	LIG_SH2_CRK	LIG_BH_BH3_1	0.0
1ju5-IF400252	3pl7-IF4001706	0.0	0.14377	0.1481	LIG_SH2_CRK	LIG_BH_BH3_1	0.0
1ju5-IF400252	3pqz-IF4001875	0.23173	0.18266	0.12101	LIG_SH2_CRK	LIG_SH2_GRB2like	0.0
1ju5-IF400252	3pqz-IF4001877	0.23422500000000002	0.22428	0.17449	LIG_SH2_CRK	LIG_SH2_GRB2like	0.0
1ju5-IF400252	3q47-IF4001777	0.0	0.25912	0.16121	LIG_SH2_CRK	LIG_TPR	0.0
1ju5-IF400252	3q49-IF4001776	0.0	0.1504	0.1718	LIG_SH2_CRK	LIG_TPR	0.0
1ju5-IF400252	3q4a-IF4001775	0.0	0.17362	0.10001	LIG_SH2_CRK	LIG_TPR	0.0
1ju5-IF400252	3qbr-IF4001773	0.0	0.21276	0.1893	LIG_SH2_CRK	LIG_BH_BH3_1	0.0
1ju5-IF400252	3qbr-IF4001774	0.0	0.21641	0.19003	LIG_SH2_CRK	LIG_BH_BH3_1	0.0
1ju5-IF400252	3rdv-IF4001837	0.0	0.20666	0.17666	LIG_SH2_CRK	LIG_CAP-Gly_2	0.0
1ju5-IF400252	3rdv-IF4001838	0.0	0.20545	0.16524	LIG_SH2_CRK	LIG_CAP-Gly_2	0.0
1ju5-IF400252	3rdv-IF4001839	0.0	0.20106	0.18162	LIG_SH2_CRK	LIG_CAP-Gly_2	0.0
1ju5-IF400252	3rdv-IF4001840	0.0	0.21079	0.17829	LIG_SH2_CRK	LIG_CAP-Gly_2	0.0
1ju5-IF400252	3tdi-IF4001915	0.0	0.22894	0.17518	LIG_SH2_CRK	LIG_DCNL_PONY_1	0.0
1ju5-IF400252	3tdu-IF4001913	0.0	0.15915	0.1636	LIG_SH2_CRK	LIG_DCNL_PONY_1	0.0
1ju5-IF400252	3tdu-IF4001914	0.0	0.17698	0.14091	LIG_SH2_CRK	LIG_DCNL_PONY_1	0.0
1ju5-IF400252	3tei-IF4002251	0.0	0.16247	0.18421	LIG_SH2_CRK	DOC_MAPK_RevD_3	0.0
1ju5-IF400252	3tiw-IF4001911	0.0	0.21235	0.16143	LIG_SH2_CRK	LIG_VCP_VIM_2	0.0
1ju5-IF400252	3tiw-IF4001912	0.11684	0.20276	0.14482	LIG_SH2_CRK	LIG_VCP_VIM_2	0.0
1ju5-IF400252	3tsz-IF4001933	0.0	0.1843	0.15594	LIG_SH2_CRK	LIG_PDZ_Class_2	0.0
1ju5-IF400252	3tvt-IF4006640	0.0	0.15849	0.16978	LIG_SH2_CRK	LIG_DLG_GKlike_1	0.0
1ju5-IF400252	3u23-IF4003123	0.0	0.19069	0.14746	LIG_SH2_CRK	LIG_SH3_CIN85_PxpxPR_1	0.0
1ju5-IF400252	3uat-IF4001957	0.0	0.23276	0.17578	LIG_SH2_CRK	LIG_DLG_GKlike_1	0.0
1ju5-IF400252	3unn-IF4002034	0.0	0.10995	0.07734	LIG_SH2_CRK	LIG_FHA_1	0.0
1ju5-IF400252	3uot-IF4002036	0.0	0.17916	0.14763	LIG_SH2_CRK	LIG_FHA_1	0.0
1ju5-IF400252	3upv-IF4002032	0.0	0.17769	0.12485	LIG_SH2_CRK	LIG_TPR	0.0
1ju5-IF400252	3uq3-IF4002030	0.0	0.20108	0.09717	LIG_SH2_CRK	LIG_TPR	0.0
1ju5-IF400252	3v3b-IF4001962	0.0	0.12427	0.14693	LIG_SH2_CRK	DEG_MDM2_SWIB_1	0.0
1ju5-IF400252	3v3b-IF4001963	0.0	0.20903	0.15011	LIG_SH2_CRK	DEG_MDM2_SWIB_1	0.0
1ju5-IF400252	3va4-IF4002026	0.15162	0.21261	0.17089	LIG_SH2_CRK	LIG_FHA_1	0.0
1ju5-IF400252	3wa4-IF4002547	0.0	0.21775	0.18652	LIG_SH2_CRK	LIG_SH2_GRB2like	0.0
1ju5-IF400252	3wn7-IF4002626	0.0	0.18262	0.17906	LIG_SH2_CRK	DEG_Kelch_Keap1_2	0.0
1ju5-IF400252	3wn7-IF4002627	0.0	0.18082	0.15538	LIG_SH2_CRK	DEG_Kelch_Keap1_2	0.0
1ju5-IF400252	3wp0-IF4002638	0.0	0.1817	0.17258	LIG_SH2_CRK	LIG_DLG_GKlike_1	0.0
1ju5-IF400252	3wp1-IF4002639	0.0	0.19488	0.12924	LIG_SH2_CRK	LIG_DLG_GKlike_1	0.0
1ju5-IF400252	3zdi-IF4002285	0.0	0.20256	0.1326	LIG_SH2_CRK	DOC_GSK3_Axin_1	0.0
1ju5-IF400252	3zzy-IF4001993	0.0	0.20104	0.13564	LIG_SH2_CRK	LIG_RRM_PRI_1	0.0
1ju5-IF400252	3zzy-IF4001994	0.0	0.20261	0.16633	LIG_SH2_CRK	LIG_RRM_PRI_1	0.0
1ju5-IF400252	3zzz-IF4001995	0.0	0.15354	0.12618	LIG_SH2_CRK	LIG_RRM_PRI_1	0.0
1ju5-IF400252	3zzz-IF4001996	0.0	0.19129	0.13775	LIG_SH2_CRK	LIG_RRM_PRI_1	0.0
1ju5-IF400252	4a1u-IF4001940	0.0	0.18012	0.16708	LIG_SH2_CRK	LIG_BH_BH3_1	0.0
1ju5-IF400252	4a1w-IF4001941	0.0	0.19663	0.15348	LIG_SH2_CRK	LIG_BH_BH3_1	0.0
1ju5-IF400252	4a1w-IF4001942	0.0	0.17627	0.16754	LIG_SH2_CRK	LIG_BH_BH3_1	0.0
1ju5-IF400252	4a1w-IF4001943	0.0	0.18382	0.17155	LIG_SH2_CRK	LIG_BH_BH3_1	0.0
1ju5-IF400252	4a1w-IF4001944	0.0	0.20658	0.16442	LIG_SH2_CRK	LIG_BH_BH3_1	0.0
1ju5-IF400252	4aif-IF4002303	0.0	0.2224	0.13915	LIG_SH2_CRK	LIG_TPR	0.0
1ju5-IF400252	4aif-IF4002304	0.0	0.22081	0.13062	LIG_SH2_CRK	LIG_TPR	0.0
1ju5-IF400252	4b4s-IF4002286	0.0	0.20145	0.12612	LIG_SH2_CRK	LIG_BH_BH3_1	0.0
1ju5-IF400252	4b7t-IF4002237	0.0	0.18246	0.17561	LIG_SH2_CRK	DOC_GSK3_Axin_1	0.0
1ju5-IF400252	4bh6-IF4002447	0.0	0.20306	0.1893	LIG_SH2_CRK	LIG_APCC_ABBA_1	0.0
1ju5-IF400252	4bh6-IF4002448	0.0	0.21274	0.17692	LIG_SH2_CRK	LIG_APCC_ABBA_1	0.0
1ju5-IF400252	4bh6-IF4002449	0.0	0.20191	0.12883	LIG_SH2_CRK	LIG_APCC_ABBA_1	0.0
1ju5-IF400252	4bh6-IF4002450	0.0	0.20807	0.16543	LIG_SH2_CRK	LIG_APCC_ABBA_1	0.0
1ju5-IF400252	4bpi-IF4002509	0.0	0.23882	0.16707	LIG_SH2_CRK	LIG_BH_BH3_1	0.0
1ju5-IF400252	4bpj-IF4002507	0.0	0.21178	0.15493	LIG_SH2_CRK	LIG_BH_BH3_1	0.0
1ju5-IF400252	4bpk-IF4002508	0.0	0.18467	0.19065	LIG_SH2_CRK	LIG_BH_BH3_1	0.0
1ju5-IF400252	4c2d-IF4002590	0.0	0.22422	0.19093	LIG_SH2_CRK	LIG_PDZ_Class_2	0.0
1ju5-IF400252	4cgu-IF4002703	0.0	0.20163	0.16278	LIG_SH2_CRK	LIG_TPR	0.0
1ju5-IF400252	4cgv-IF4002710	0.0	0.16654	0.14703	LIG_SH2_CRK	LIG_TPR	0.0
1ju5-IF400252	4cgw-IF4002708	0.0	0.11208	0.11564	LIG_SH2_CRK	LIG_TPR	0.0
1ju5-IF400252	4cgw-IF4002709	0.0	0.25755	0.1075	LIG_SH2_CRK	LIG_TPR	0.0
1ju5-IF400252	4ch9-IF4002648	0.093635	0.21695	0.15024	LIG_SH2_CRK	DEG_Kelch_KLHL3_1	0.0
1ju5-IF400252	4ch9-IF4002649	0.088845	0.21703	0.15201	LIG_SH2_CRK	DEG_Kelch_KLHL3_1	0.0
1ju5-IF400252	4chb-IF4002650	0.0	0.21639	0.17579	LIG_SH2_CRK	DEG_Kelch_KLHL3_1	0.0
1ju5-IF400252	4chb-IF4002651	0.0	0.21628	0.18277	LIG_SH2_CRK	DEG_Kelch_KLHL3_1	0.0
1ju5-IF400252	4d2m-IF4002726	0.0	0.1817	0.14814	LIG_SH2_CRK	LIG_BH_BH3_1	0.0
1ju5-IF400252	4d2m-IF4002727	0.0	0.18816	0.18153	LIG_SH2_CRK	LIG_BH_BH3_1	0.0
1ju5-IF400252	4eje-IF4006484	0.0	0.21689	0.1819	LIG_SH2_CRK	LIG_PTAP_UEV_1	0.0
1ju5-IF400252	4eje-IF4006485	0.0	0.22662	0.19732	LIG_SH2_CRK	LIG_PTAP_UEV_1	0.0
1ju5-IF400252	4eqf-IF4002136	0.0	0.20183	0.17655	LIG_SH2_CRK	TRG_PTS1	0.0
1ju5-IF400252	4fmn-IF4002315	0.0	0.23925	0.20854	LIG_SH2_CRK	LIG_MLH1_MIPbox_1	0.0
1ju5-IF400252	4fmo-IF4002314	0.0	0.23866	0.18604	LIG_SH2_CRK	LIG_MLH1_MIPbox_1	0.0
1ju5-IF400252	4fmq-IF4002254	0.0	0.18385	0.14871	LIG_SH2_CRK	DOC_MAPK_RevD_3	0.0
1ju5-IF400252	4gao-IF4002281	0.0	0.1723	0.10562	LIG_SH2_CRK	LIG_DCNL_PONY_1	0.0
1ju5-IF400252	4gao-IF4002282	0.0	0.14871	0.12637	LIG_SH2_CRK	LIG_DCNL_PONY_1	0.0
1ju5-IF400252	4gao-IF4002283	0.0	0.15703	0.12433	LIG_SH2_CRK	LIG_DCNL_PONY_1	0.0
1ju5-IF400252	4gao-IF4002284	0.0	0.24082	0.11623	LIG_SH2_CRK	LIG_DCNL_PONY_1	0.0
1ju5-IF400252	4gba-IF4002279	0.0	0.15628	0.12963	LIG_SH2_CRK	LIG_DCNL_PONY_1	0.0
1ju5-IF400252	4gba-IF4002280	0.0	0.16689	0.14241	LIG_SH2_CRK	LIG_DCNL_PONY_1	0.0
1ju5-IF400252	4gk5-IF4002270	0.0	0.24118	0.16693	LIG_SH2_CRK	LIG_REV1ctd_RIR_1	0.0
1ju5-IF400252	4gnt-IF4006559	0.0	0.19041	0.16674	LIG_SH2_CRK	LIG_14-3-3_ChREBP_3	0.0
1ju5-IF400252	4gvc-IF4002311	0.0	0.27373	0.19211	LIG_SH2_CRK	LIG_PDZ_Class_2	0.0
1ju5-IF400252	4gvd-IF4002309	0.0	0.23414	0.18412	LIG_SH2_CRK	LIG_PDZ_Class_2	0.0
1ju5-IF400252	4gvd-IF4002310	0.0	0.2744	0.20276	LIG_SH2_CRK	LIG_PDZ_Class_2	0.0
1ju5-IF400252	4h36-IF4002261	0.0	0.19388	0.1491	LIG_SH2_CRK	DOC_MAPK_MEF2A_6	0.0
1ju5-IF400252	4h3p-IF4002382	0.0	0.21731	0.20359	LIG_SH2_CRK	DOC_MAPK_RevD_3	0.0
1ju5-IF400252	4h3p-IF4002383	0.0	0.23664	0.19361	LIG_SH2_CRK	DOC_MAPK_RevD_3	0.0
1ju5-IF400252	4h3q-IF4002381	0.10269	0.19936	0.13314	LIG_SH2_CRK	DOC_MAPK_MEF2A_6	0.0
1ju5-IF400252	4hfz-IF4002495	0.0	0.21565	0.14168	LIG_SH2_CRK	DEG_MDM2_SWIB_1	0.0
1ju5-IF400252	4hfz-IF4002496	0.0	0.19144	0.16706	LIG_SH2_CRK	DEG_MDM2_SWIB_1	0.0
1ju5-IF400252	4hnj-IF4002305	0.0	0.19852	0.18863	LIG_SH2_CRK	LIG_BH_BH3_1	0.0
1ju5-IF400252	4j78-IF4002345	0.0	0.16926	0.11364	LIG_SH2_CRK	TRG_ER_diLys_1	0.0
1ju5-IF400252	4j79-IF4002332	0.0	0.19472	0.22522	LIG_SH2_CRK	TRG_ER_diLys_1	0.0
1ju5-IF400252	4j81-IF4002336	0.0	0.17087	0.09915	LIG_SH2_CRK	TRG_ER_diLys_1	0.0
1ju5-IF400252	4j81-IF4002337	0.0	0.17081	0.15817	LIG_SH2_CRK	TRG_ER_diLys_1	0.0
1ju5-IF400252	4j86-IF4002340	0.0	0.10762	0.09208	LIG_SH2_CRK	TRG_ER_diLys_1	0.0
1ju5-IF400252	4j86-IF4002341	0.0	0.12859	0.13241	LIG_SH2_CRK	TRG_ER_diLys_1	0.0
1ju5-IF400252	4j8b-IF4002344	0.0	0.21982	0.1625	LIG_SH2_CRK	TRG_ER_diLys_1	0.0
1ju5-IF400252	4j8g-IF4002333	0.0	0.24661	0.23663	LIG_SH2_CRK	TRG_ER_diLys_1	0.0
1ju5-IF400252	4ka3-IF4002451	0.0	0.23451	0.1225	LIG_SH2_CRK	DOC_MAPK_MEF2A_6	0.0
1ju5-IF400252	4loo-IF4002527	0.12285	0.18794	0.16956	LIG_SH2_CRK	DOC_MAPK_MEF2A_6	0.0
1ju5-IF400252	4lop-IF4002532	0.0	0.17693	0.1313	LIG_SH2_CRK	DOC_MAPK_MEF2A_6	0.0
1ju5-IF400252	4lop-IF4002533	0.0	0.17724	0.13758	LIG_SH2_CRK	DOC_MAPK_MEF2A_6	0.0
1ju5-IF400252	4lop-IF4002534	0.07063	0.19087	0.13861	LIG_SH2_CRK	DOC_MAPK_MEF2A_6	0.0
1ju5-IF400252	4lop-IF4002535	0.0	0.19415	0.18614	LIG_SH2_CRK	DOC_MAPK_MEF2A_6	0.0
1ju5-IF400252	4loq-IF4002528	0.059324999999999996	0.1946	0.12957	LIG_SH2_CRK	DOC_MAPK_MEF2A_6	0.0
1ju5-IF400252	4loq-IF4002529	0.0	0.17349	0.12412	LIG_SH2_CRK	DOC_MAPK_MEF2A_6	0.0
1ju5-IF400252	4loq-IF4002530	0.0	0.14711	0.15583	LIG_SH2_CRK	DOC_MAPK_MEF2A_6	0.0
1ju5-IF400252	4loq-IF4002531	0.0	0.18601	0.15521	LIG_SH2_CRK	DOC_MAPK_MEF2A_6	0.0
1ju5-IF400252	4mi8-IF4002632	0.0	0.16582	0.20028	LIG_SH2_CRK	LIG_BH_BH3_1	0.0
1ju5-IF400252	4n5t-IF4002517	0.15136	0.16351	0.17841	LIG_SH2_CRK	DEG_MDM2_SWIB_1	0.0
1ju5-IF400252	4nm0-IF4002656	0.0	0.1969	0.1814	LIG_SH2_CRK	DOC_GSK3_Axin_1	0.0
1ju5-IF400252	4nm3-IF4002653	0.0	0.18294	0.18559	LIG_SH2_CRK	DOC_GSK3_Axin_1	0.0
1ju5-IF400252	4nm5-IF4002657	0.0	0.19725	0.18301	LIG_SH2_CRK	DOC_GSK3_Axin_1	0.0
1ju5-IF400252	4nm7-IF4002654	0.0	0.17905	0.18202	LIG_SH2_CRK	DOC_GSK3_Axin_1	0.0
1ju5-IF400252	4nu1-IF4002652	0.0	0.18302	0.18483	LIG_SH2_CRK	DOC_GSK3_Axin_1	0.0
1ju5-IF400252	4nxq-IF4003798	0.0	0.20666	0.18913	LIG_SH2_CRK	LIG_PDZ_Class_2	0.0
1ju5-IF400252	4nxq-IF4003799	0.0	0.19232	0.13606	LIG_SH2_CRK	LIG_PDZ_Class_2	0.0
1ju5-IF400252	4nxq-IF4003800	0.0	0.1912	0.18064	LIG_SH2_CRK	LIG_PDZ_Class_2	0.0
1ju5-IF400252	4nxr-IF4003797	0.0	0.28762	0.22457	LIG_SH2_CRK	LIG_PDZ_Class_2	0.0
1ju5-IF400252	4qve-IF4003011	0.0	0.13045	0.17333	LIG_SH2_CRK	LIG_BH_BH3_1	0.0
1ju5-IF400252	4qvf-IF4003010	0.0	0.2002	0.15962	LIG_SH2_CRK	LIG_BH_BH3_1	0.0
1ju5-IF400252	4rxz-IF4003080	0.0	0.20072	0.15408	LIG_SH2_CRK	DEG_MDM2_SWIB_1	0.0
1ju5-IF400252	4rxz-IF4003081	0.0	0.1724	0.1589	LIG_SH2_CRK	DEG_MDM2_SWIB_1	0.0
1ju5-IF400252	4ud7-IF4003656	0.0	0.16688	0.16627	LIG_SH2_CRK	DEG_MDM2_SWIB_1	0.0
1ju5-IF400252	4ue1-IF4003657	0.0	0.14157	0.15927	LIG_SH2_CRK	DEG_MDM2_SWIB_1	0.0
1ju5-IF400252	4uf3-IF4003098	0.0	0.1796	0.14496	LIG_SH2_CRK	LIG_BH_BH3_1	0.0
1ju5-IF400252	4umn-IF4002772	0.0	0.20298	0.15422	LIG_SH2_CRK	DEG_MDM2_SWIB_1	0.0
1ju5-IF400252	4umn-IF4002773	0.0	0.24477	0.18004	LIG_SH2_CRK	DEG_MDM2_SWIB_1	0.0
1ju5-IF400252	4umn-IF4002774	0.0	0.17429	0.18308	LIG_SH2_CRK	DEG_MDM2_SWIB_1	0.0
1ju5-IF400252	4umn-IF4002775	0.0	0.17332	0.14375	LIG_SH2_CRK	DEG_MDM2_SWIB_1	0.0
1ju5-IF400252	4ux9-IF4002939	0.0	0.24874	0.12434	LIG_SH2_CRK	DOC_MAPK_MEF2A_6	0.0
1ju5-IF400252	4ux9-IF4002940	0.0	0.22197	0.12405	LIG_SH2_CRK	DOC_MAPK_MEF2A_6	0.0
1ju5-IF400252	4ux9-IF4002941	0.0	0.23041	0.17803	LIG_SH2_CRK	DOC_MAPK_MEF2A_6	0.0
1ju5-IF400252	4ux9-IF4002942	0.14256000000000002	0.18257	0.17284	LIG_SH2_CRK	DOC_MAPK_MEF2A_6	0.0
1ju5-IF400252	4wci-IF4003120	0.0	0.25403	0.20596	LIG_SH2_CRK	LIG_SH3_CIN85_PxpxPR_1	0.0
1ju5-IF400252	4wci-IF4003121	0.0	0.26005	0.13557	LIG_SH2_CRK	LIG_SH3_CIN85_PxpxPR_1	0.0
1ju5-IF400252	4wci-IF4003122	0.0	0.2514	0.18855	LIG_SH2_CRK	LIG_SH3_CIN85_PxpxPR_1	0.0
1ju5-IF400252	4wfd-IF4002838	0.0	0.18981	0.13079	LIG_SH2_CRK	LIG_Rrp6Rrp47_Mtr4_1	0.0
1ju5-IF400252	4wfd-IF4002839	0.0	0.17499	0.08849	LIG_SH2_CRK	LIG_Rrp6Rrp47_Mtr4_1	0.0
1ju5-IF400252	4wfd-IF4002840	0.0	0.17009	0.11308	LIG_SH2_CRK	LIG_Rrp6Rrp47_Mtr4_1	0.0
1ju5-IF400252	4wfd-IF4002841	0.0	0.21519	0.061	LIG_SH2_CRK	LIG_Rrp6Rrp47_Mtr4_1	0.0
1ju5-IF400252	4wfd-IF4002842	0.0	0.13078	0.1578	LIG_SH2_CRK	LIG_Rrp6Rrp47_Mtr4_1	0.0
1ju5-IF400252	4wfd-IF4002843	0.0	0.17232	0.10014	LIG_SH2_CRK	LIG_Rrp6Rrp47_Mtr4_1	0.0
1ju5-IF400252	4wm0-IF4003192	0.0	0.21139	0.12562	LIG_SH2_CRK	MOD_OGLYCOS	0.0
1ju5-IF400252	4wma-IF4003191	0.0	0.21876	0.15762	LIG_SH2_CRK	MOD_OGLYCOS	0.0
1ju5-IF400252	4wmb-IF4003193	0.09386	0.21074	0.1295	LIG_SH2_CRK	MOD_OGLYCOS	0.0
1ju5-IF400252	4wmi-IF4003189	0.0	0.2102	0.12754	LIG_SH2_CRK	MOD_OGLYCOS	0.0
1ju5-IF400252	4wmk-IF4003190	0.11693999999999999	0.21051	0.1255	LIG_SH2_CRK	MOD_OGLYCOS	0.0
1ju5-IF400252	4wn2-IF4003194	0.0	0.21211	0.12506	LIG_SH2_CRK	MOD_OGLYCOS	0.0
1ju5-IF400252	4wnh-IF4006423	0.0	0.21176	0.12676	LIG_SH2_CRK	MOD_OGLYCOS	0.0
1ju5-IF400252	4x1v-IF4006740	0.14582	0.21955	0.15446	LIG_SH2_CRK	LIG_SH3_CIN85_PxpxPR_1	0.0
1ju5-IF400252	4xz1-IF4002830	0.140255	0.20888	0.18165	LIG_SH2_CRK	LIG_TYR_ITAM	0.0
1ju5-IF400252	4yj4-IF4003079	0.0	0.1823	0.16805	LIG_SH2_CRK	LIG_BH_BH3_1	0.0
1ju5-IF400252	4zeq-IF4006733	0.0	0.1618	0.12486	LIG_SH2_CRK	LIG_BH_BH3_1	0.0
1ju5-IF400252	4zie-IF4003087	0.0	0.22255	0.14079	LIG_SH2_CRK	LIG_BH_BH3_1	0.0
1ju5-IF400252	4zif-IF4003086	0.0	0.14492	0.15909	LIG_SH2_CRK	LIG_BH_BH3_1	0.0
1ju5-IF400252	4zig-IF4003084	0.0	0.21285	0.19678	LIG_SH2_CRK	LIG_BH_BH3_1	0.0
1ju5-IF400252	4zih-IF4003085	0.0	0.23373	0.17377	LIG_SH2_CRK	LIG_BH_BH3_1	0.0
1ju5-IF400252	4zii-IF4003083	0.0	0.22559	0.17126	LIG_SH2_CRK	LIG_BH_BH3_1	0.0
1ju5-IF400252	4zny-IF4006604	0.0	0.2043	0.20082	LIG_SH2_CRK	LIG_PTAP_UEV_1	0.0
1ju5-IF400252	5afg-IF4003325	0.0	0.18729	0.18991	LIG_SH2_CRK	DEG_MDM2_SWIB_1	0.0
1ju5-IF400252	5agw-IF4003128	0.0	0.16909	0.15121	LIG_SH2_CRK	LIG_BH_BH3_1	0.0
1ju5-IF400252	5agw-IF4003129	0.0	0.16058	0.14121	LIG_SH2_CRK	LIG_BH_BH3_1	0.0
1ju5-IF400252	5agx-IF4003126	0.0	0.18135	0.12912	LIG_SH2_CRK	LIG_BH_BH3_1	0.0
1ju5-IF400252	5agx-IF4003127	0.0	0.16973	0.16163	LIG_SH2_CRK	LIG_BH_BH3_1	0.0
1ju5-IF400252	5ajk-IF4002951	0.0	0.19831	0.14932	LIG_SH2_CRK	LIG_BH_BH3_1	0.0
1ju5-IF400252	5ajk-IF4002952	0.0	0.17614	0.16166	LIG_SH2_CRK	LIG_BH_BH3_1	0.0
1ju5-IF400252	5ajk-IF4002953	0.0	0.18716	0.13089	LIG_SH2_CRK	LIG_BH_BH3_1	0.0
1ju5-IF400252	5aul-IF4003789	0.0	0.16535	0.2152	LIG_SH2_CRK	LIG_SH2_STAT5	0.0
1ju5-IF400252	5ax3-IF4003318	0.0	0.19695	0.1538	LIG_SH2_CRK	DOC_MAPK_gen_1	0.0
1ju5-IF400252	5b6c-IF4003713	0.11715	0.18832	0.15854	LIG_SH2_CRK	LIG_VCP_SHPBox_1	0.0
1ju5-IF400252	5c1b-IF4003315	0.0	0.25242	0.17717	LIG_SH2_CRK	LIG_VCP_SHPBox_1	0.0
1ju5-IF400252	5c1b-IF4003316	0.0	0.25069	0.18564	LIG_SH2_CRK	LIG_VCP_SHPBox_1	0.0
1ju5-IF400252	5c3f-IF4004160	0.0	0.1271	0.11906	LIG_SH2_CRK	LIG_BH_BH3_1	0.0
1ju5-IF400252	5c3g-IF4004161	0.0	0.20634	0.1375	LIG_SH2_CRK	LIG_BH_BH3_1	0.0
1ju5-IF400252	5c6h-IF4006433	0.0	0.20143	0.19532	LIG_SH2_CRK	LIG_BH_BH3_1	0.0
1ju5-IF400252	5c6h-IF4006435	0.0	0.15072	0.19642	LIG_SH2_CRK	LIG_BH_BH3_1	0.0
1ju5-IF400252	5c6h-IF4006436	0.0	0.21012	0.1073	LIG_SH2_CRK	LIG_BH_BH3_1	0.0
1ju5-IF400252	5c6h-IF4006437	0.0	0.17499	0.18087	LIG_SH2_CRK	LIG_BH_BH3_1	0.0
1ju5-IF400252	5c6h-IF4006438	0.0	0.17466	0.1458	LIG_SH2_CRK	LIG_BH_BH3_1	0.0
1ju5-IF400252	5c6h-IF4006440	0.0	0.18307	0.18333	LIG_SH2_CRK	LIG_BH_BH3_1	0.0
1ju5-IF400252	5c6h-IF4006441	0.0	0.15287	0.17062	LIG_SH2_CRK	LIG_BH_BH3_1	0.0
1ju5-IF400252	5cdw-IF4003267	0.297895	0.21748	0.13901	LIG_SH2_CRK	LIG_SH2_GRB2like	0.0
1ju5-IF400252	5cdw-IF4003268	0.268975	0.0	0.0	LIG_SH2_CRK	LIG_SH2_GRB2like	0.0
1ju5-IF400252	5cdw-IF4003270	0.24659	0.0	0.0	LIG_SH2_CRK	LIG_SH2_GRB2like	0.0
1ju5-IF400252	5cdw-IF4003273	0.0	0.0	0.0	LIG_SH2_CRK	LIG_SH2_GRB2like	0.0
1ju5-IF400252	5cdw-IF4003275	0.298645	0.22214	0.14978	LIG_SH2_CRK	LIG_SH2_GRB2like	0.0
1ju5-IF400252	5cdw-IF4003277	0.279785	0.17243	0.1446	LIG_SH2_CRK	LIG_SH2_GRB2like	0.0
1ju5-IF400252	5cdw-IF4003279	0.0	0.18339	0.15805	LIG_SH2_CRK	LIG_SH2_GRB2like	0.0
1ju5-IF400252	5cdw-IF4003281	0.0	0.21931	0.17792	LIG_SH2_CRK	LIG_SH2_GRB2like	0.0
1ju5-IF400252	5cdw-IF4003283	0.0	0.20563	0.14736	LIG_SH2_CRK	LIG_SH2_GRB2like	0.0
1ju5-IF400252	5cdw-IF4003285	0.24518	0.0	0.0	LIG_SH2_CRK	LIG_SH2_GRB2like	0.0
1ju5-IF400252	5cdw-IF4003287	0.2013	0.0	0.0	LIG_SH2_CRK	LIG_SH2_GRB2like	0.0
1ju5-IF400252	5cdw-IF4003288	0.0	0.0	0.0	LIG_SH2_CRK	LIG_SH2_GRB2like	0.0
1ju5-IF400252	5cdw-IF4003290	0.27638	0.0	0.0	LIG_SH2_CRK	LIG_SH2_GRB2like	0.0
1ju5-IF400252	5cdw-IF4003292	0.253245	0.27317	0.19608	LIG_SH2_CRK	LIG_SH2_GRB2like	0.0
1ju5-IF400252	5cdw-IF4003294	0.2519	0.30352	0.18677	LIG_SH2_CRK	LIG_SH2_GRB2like	0.0
1ju5-IF400252	5d0j-IF4003598	0.17750500000000002	0.16705	0.14985	LIG_SH2_CRK	LIG_SH2_GRB2like	0.0
1ju5-IF400252	5d0j-IF4003599	0.20893	0.22197	0.17111	LIG_SH2_CRK	LIG_SH2_GRB2like	0.0
1ju5-IF400252	5drv-IF4003188	0.0	0.20209	0.17505	LIG_SH2_CRK	LIG_G3BP_FGDF_1	0.0
1ju5-IF400252	5eel-IF4003590	0.22606500000000002	0.19323	0.12585	LIG_SH2_CRK	LIG_SH2_GRB2like	0.0
1ju5-IF400252	5eel-IF4003591	0.17532	0.19052	0.13649	LIG_SH2_CRK	LIG_SH2_GRB2like	0.0
1ju5-IF400252	5eel-IF4003592	0.1718	0.18702	0.16563	LIG_SH2_CRK	LIG_SH2_GRB2like	0.0
1ju5-IF400252	5eel-IF4003593	0.16931	0.18779	0.16684	LIG_SH2_CRK	LIG_SH2_GRB2like	0.0
1ju5-IF400252	5eel-IF4003594	0.18548	0.21305	0.13499	LIG_SH2_CRK	LIG_SH2_GRB2like	0.0
1ju5-IF400252	5eel-IF4003595	0.16716999999999999	0.17949	0.15537	LIG_SH2_CRK	LIG_SH2_GRB2like	0.0
1ju5-IF400252	5eeq-IF4003596	0.22241	0.22232	0.16588	LIG_SH2_CRK	LIG_SH2_GRB2like	0.0
1ju5-IF400252	5eeq-IF4003597	0.163465	0.22279	0.1734	LIG_SH2_CRK	LIG_SH2_GRB2like	0.0
1ju5-IF400252	5etf-IF4003778	0.0	0.22807	0.1757	LIG_SH2_CRK	DOC_MAPK_MEF2A_6	0.0
1ju5-IF400252	5eve-IF4003571	0.0	0.22968	0.11315	LIG_SH2_CRK	LIG_PROFILIN_1	0.0
1ju5-IF400252	5f74-IF4003386	0.0	0.1791	0.13876	LIG_SH2_CRK	LIG_14-3-3_ChREBP_3	0.0
1ju5-IF400252	5fmj-IF4003568	0.0	0.19634	0.15742	LIG_SH2_CRK	LIG_BH_BH3_1	0.0
1ju5-IF400252	5fmk-IF4003567	0.0	0.14816	0.15592	LIG_SH2_CRK	LIG_BH_BH3_1	0.0
1ju5-IF400252	5fw5-IF4003629	0.0	0.21887	0.17365	LIG_SH2_CRK	LIG_G3BP_FGDF_1	0.0
1ju5-IF400252	5gjh-IF4003791	0.23579499999999998	0.2069	0.15281	LIG_SH2_CRK	LIG_SH2_GRB2like	0.0
1ju5-IF400252	5gjh-IF4003792	0.24296	0.2066	0.1238	LIG_SH2_CRK	LIG_SH2_GRB2like	0.0
1ju5-IF400252	5gji-IF4003790	0.0	0.23053	0.14771	LIG_SH2_CRK	LIG_SH2_STAT5	0.0
1ju5-IF400252	5glf-IF4003721	0.0	0.27565	0.18908	LIG_SH2_CRK	LIG_VCP_SHPBox_1	0.0
1ju5-IF400252	5glf-IF4003722	0.0	0.27423	0.18578	LIG_SH2_CRK	LIG_VCP_SHPBox_1	0.0
1ju5-IF400252	5glf-IF4003723	0.0	0.28284	0.22843	LIG_SH2_CRK	LIG_VCP_SHPBox_1	0.0
1ju5-IF400252	5glf-IF4003724	0.0	0.27658	0.26457	LIG_SH2_CRK	LIG_VCP_SHPBox_1	0.0
1ju5-IF400252	5gmj-IF4004082	0.0	0.1641	0.16889	LIG_SH2_CRK	LIG_PDZ_Class_2	0.0
1ju5-IF400252	5gmj-IF4004083	0.0	0.17733	0.18636	LIG_SH2_CRK	LIG_PDZ_Class_2	0.0
1ju5-IF400252	5ixf-IF4003725	0.0	0.19847	0.15515	LIG_SH2_CRK	LIG_SH3_PxxxRxxKP_6	0.0
1ju5-IF400252	5jja-IF4003627	0.0	0.23199	0.16266	LIG_SH2_CRK	DOC_PP2A_B56_1	0.0
1ju5-IF400252	5jja-IF4003628	0.0	0.22836	0.18778	LIG_SH2_CRK	DOC_PP2A_B56_1	0.0
1ju5-IF400252	5k6s-IF4003801	0.0	0.2241	0.15615	LIG_SH2_CRK	DOC_PP2A_B56_1	0.0
1ju5-IF400252	5kiw-IF4004325	0.0	0.17427	0.17331	LIG_SH2_CRK	LIG_VCP_VIM_2	0.0
1ju5-IF400252	5kiw-IF4004326	0.0	0.19291	0.17266	LIG_SH2_CRK	LIG_VCP_VIM_2	0.0
1ju5-IF400252	5kiy-IF4004324	0.0	0.16845	0.19893	LIG_SH2_CRK	LIG_VCP_VIM_2	0.0
1ju5-IF400252	5l0y-IF4003974	0.0	0.13756	0.14983	LIG_SH2_CRK	LIG_TPR	0.0
1ju5-IF400252	5l0y-IF4003975	0.0	0.15746	0.09934	LIG_SH2_CRK	LIG_TPR	0.0
1ju5-IF400252	5l0y-IF4003976	0.0	0.16493	0.11706	LIG_SH2_CRK	LIG_TPR	0.0
1ju5-IF400252	5l0y-IF4003977	0.0	0.18693	0.09374	LIG_SH2_CRK	LIG_TPR	0.0
1ju5-IF400252	5l0y-IF4003978	0.0	0.21282	0.09066	LIG_SH2_CRK	LIG_TPR	0.0
1ju5-IF400252	5lyn-IF4004187	0.0	0.20937	0.11406	LIG_SH2_CRK	LIG_TPR	0.0
1ju5-IF400252	5lyn-IF4004188	0.0	0.20311	0.13616	LIG_SH2_CRK	LIG_TPR	0.0
1ju5-IF400252	5mgx-IF4003957	0.0	0.1892	0.17283	LIG_SH2_CRK	LIG_TPR	0.0
1ju5-IF400252	5mgx-IF4003958	0.0	0.18591	0.14731	LIG_SH2_CRK	LIG_TPR	0.0
1ju5-IF400252	5mgx-IF4003959	0.0	0.18406	0.11364	LIG_SH2_CRK	LIG_TPR	0.0
1ju5-IF400252	5mgx-IF4003960	0.0	0.20666	0.14812	LIG_SH2_CRK	LIG_TPR	0.0
1ju5-IF400252	5njx-IF4004200	0.0	0.2348	0.17262	LIG_SH2_CRK	LIG_TPR	0.0
1ju5-IF400252	5nkp-IF4006621	0.0	0.21757	0.14654	LIG_SH2_CRK	DEG_Kelch_KLHL3_1	0.0
1ju5-IF400252	5nkp-IF4006622	0.0	0.18934	0.14469	LIG_SH2_CRK	DEG_Kelch_KLHL3_1	0.0
1ju5-IF400252	5o90-IF4004320	0.12483	0.18549	0.17406	LIG_SH2_CRK	DOC_MAPK_MEF2A_6	0.0
1ju5-IF400252	5qu2-IF4005158	0.0	0.22107	0.18971	LIG_SH2_CRK	LIG_SH3_PxxDY_5	0.0
1ju5-IF400252	5qu2-IF4005159	0.0	0.21637	0.15499	LIG_SH2_CRK	LIG_SH3_PxxDY_5	0.0
1ju5-IF400252	5sw9-IF4003802	0.116475	0.21938	0.16233	LIG_SH2_CRK	DOC_PP2A_B56_1	0.0
1ju5-IF400252	5swf-IF4003803	0.0	0.22146	0.17642	LIG_SH2_CRK	DOC_PP2A_B56_1	0.0
1ju5-IF400252	5tzp-IF4004021	0.0	0.22546	0.18569	LIG_SH2_CRK	LIG_BH_BH3_1	0.0
1ju5-IF400252	5tzq-IF4004019	0.0	0.23598	0.17699	LIG_SH2_CRK	LIG_BH_BH3_1	0.0
1ju5-IF400252	5tzq-IF4004020	0.0	0.17243	0.14017	LIG_SH2_CRK	LIG_BH_BH3_1	0.0
1ju5-IF400252	5u1q-IF4004205	0.0	0.21686	0.14051	LIG_SH2_CRK	LIG_SH2_GRB2like	0.0
1ju5-IF400252	5u1q-IF4004206	0.0	0.21814	0.17152	LIG_SH2_CRK	LIG_SH2_GRB2like	0.0
1ju5-IF400252	5u1q-IF4004207	0.24515	0.19252	0.16366	LIG_SH2_CRK	LIG_SH2_GRB2like	0.0
1ju5-IF400252	5ua4-IF4003907	0.0	0.19867	0.14722	LIG_SH2_CRK	LIG_BH_BH3_1	0.0
1ju5-IF400252	5ua5-IF4003908	0.0	0.21579	0.17795	LIG_SH2_CRK	LIG_BH_BH3_1	0.0
1ju5-IF400252	5uml-IF4006716	0.0	0.14972	0.22218	LIG_SH2_CRK	DEG_MDM2_SWIB_1	0.0
1ju5-IF400252	5uml-IF4006717	0.0	0.20363	0.21506	LIG_SH2_CRK	DEG_MDM2_SWIB_1	0.0
1ju5-IF400252	5uml-IF4006718	0.0	0.2039	0.16132	LIG_SH2_CRK	DEG_MDM2_SWIB_1	0.0
1ju5-IF400252	5uml-IF4006719	0.0	0.23009	0.19196	LIG_SH2_CRK	DEG_MDM2_SWIB_1	0.0
1ju5-IF400252	5umm-IF4006446	0.0	0.24698	0.20056	LIG_SH2_CRK	DEG_MDM2_SWIB_1	0.0
1ju5-IF400252	5umm-IF4006447	0.093955	0.23089	0.19699	LIG_SH2_CRK	DEG_MDM2_SWIB_1	0.0
1ju5-IF400252	5uul-IF4004066	0.0	0.2083	0.14386	LIG_SH2_CRK	LIG_BH_BH3_1	0.0
1ju5-IF400252	5uy9-IF4004022	0.0	0.16766	0.15993	LIG_SH2_CRK	DOC_WW_Pin1_4	0.0
1ju5-IF400252	5v62-IF4004106	0.0	0.24307	0.13778	LIG_SH2_CRK	DOC_MAPK_RevD_3	0.0
1ju5-IF400252	5vau-IF4006809	0.0	0.19955	0.16648	LIG_SH2_CRK	LIG_BH_BH3_1	0.0
1ju5-IF400252	5vau-IF4006810	0.0	0.20725	0.20096	LIG_SH2_CRK	LIG_BH_BH3_1	0.0
1ju5-IF400252	5vau-IF4006811	0.0	0.19961	0.15759	LIG_SH2_CRK	LIG_BH_BH3_1	0.0
1ju5-IF400252	5vau-IF4006812	0.11037	0.1675	0.16754	LIG_SH2_CRK	LIG_BH_BH3_1	0.0
1ju5-IF400252	5vax-IF4006515	0.0	0.18669	0.16007	LIG_SH2_CRK	LIG_BH_BH3_1	0.0
1ju5-IF400252	5vax-IF4006516	0.0	0.19049	0.13691	LIG_SH2_CRK	LIG_BH_BH3_1	0.0
1ju5-IF400252	5vax-IF4006517	0.0	0.22003	0.20128	LIG_SH2_CRK	LIG_BH_BH3_1	0.0
1ju5-IF400252	5vax-IF4006518	0.0	0.17674	0.14223	LIG_SH2_CRK	LIG_BH_BH3_1	0.0
1ju5-IF400252	5vay-IF4006635	0.0	0.1956	0.16398	LIG_SH2_CRK	LIG_BH_BH3_1	0.0
1ju5-IF400252	5vay-IF4006636	0.0	0.15746	0.15287	LIG_SH2_CRK	LIG_BH_BH3_1	0.0
1ju5-IF400252	5vay-IF4006637	0.0	0.16079	0.14179	LIG_SH2_CRK	LIG_BH_BH3_1	0.0
1ju5-IF400252	5vay-IF4006638	0.0	0.17275	0.14424	LIG_SH2_CRK	LIG_BH_BH3_1	0.0
1ju5-IF400252	5vk0-IF4004802	0.0	0.21257	0.18951	LIG_SH2_CRK	DEG_MDM2_SWIB_1	0.0
1ju5-IF400252	5vk0-IF4004803	0.09704499999999999	0.21545	0.18468	LIG_SH2_CRK	DEG_MDM2_SWIB_1	0.0
1ju5-IF400252	5vk0-IF4004804	0.0	0.19038	0.14998	LIG_SH2_CRK	DEG_MDM2_SWIB_1	0.0
1ju5-IF400252	5vk0-IF4004805	0.0	0.24363	0.17673	LIG_SH2_CRK	DEG_MDM2_SWIB_1	0.0
1ju5-IF400252	5vk0-IF4004806	0.0	0.23455	0.19841	LIG_SH2_CRK	DEG_MDM2_SWIB_1	0.0
1ju5-IF400252	5vk0-IF4004807	0.076325	0.23011	0.19476	LIG_SH2_CRK	DEG_MDM2_SWIB_1	0.0
1ju5-IF400252	5vk0-IF4004808	0.0	0.1975	0.21476	LIG_SH2_CRK	DEG_MDM2_SWIB_1	0.0
1ju5-IF400252	5vk0-IF4004809	0.043615	0.21305	0.17024	LIG_SH2_CRK	DEG_MDM2_SWIB_1	0.0
1ju5-IF400252	5vk0-IF4004810	0.0	0.2571	0.19469	LIG_SH2_CRK	DEG_MDM2_SWIB_1	0.0
1ju5-IF400252	5vk0-IF4004811	0.0	0.24248	0.20917	LIG_SH2_CRK	DEG_MDM2_SWIB_1	0.0
1ju5-IF400252	5vk0-IF4004812	0.0	0.16862	0.18218	LIG_SH2_CRK	DEG_MDM2_SWIB_1	0.0
1ju5-IF400252	5vk0-IF4004813	0.0	0.25799	0.232	LIG_SH2_CRK	DEG_MDM2_SWIB_1	0.0
1ju5-IF400252	5vk1-IF4004794	0.0	0.17278	0.20025	LIG_SH2_CRK	DEG_MDM2_SWIB_1	0.0
1ju5-IF400252	5vk1-IF4004795	0.0	0.22292	0.17283	LIG_SH2_CRK	DEG_MDM2_SWIB_1	0.0
1ju5-IF400252	5vk1-IF4004796	0.0	0.14236	0.1295	LIG_SH2_CRK	DEG_MDM2_SWIB_1	0.0
1ju5-IF400252	5vk1-IF4004797	0.0	0.14505	0.15673	LIG_SH2_CRK	DEG_MDM2_SWIB_1	0.0
1ju5-IF400252	5vk1-IF4004798	0.0	0.16179	0.1518	LIG_SH2_CRK	DEG_MDM2_SWIB_1	0.0
1ju5-IF400252	5vk1-IF4004799	0.0	0.18164	0.114	LIG_SH2_CRK	DEG_MDM2_SWIB_1	0.0
1ju5-IF400252	5vk1-IF4004800	0.0	0.16392	0.14119	LIG_SH2_CRK	DEG_MDM2_SWIB_1	0.0
1ju5-IF400252	5vk1-IF4004801	0.0	0.18863	0.13684	LIG_SH2_CRK	DEG_MDM2_SWIB_1	0.0
1ju5-IF400252	5vmo-IF4004418	0.0	0.23945	0.18426	LIG_SH2_CRK	LIG_BH_BH3_1	0.0
1ju5-IF400252	5vwv-IF4004243	0.0	0.18538	0.13865	LIG_SH2_CRK	LIG_BH_BH3_1	0.0
1ju5-IF400252	5vww-IF4004246	0.0	0.16349	0.17133	LIG_SH2_CRK	LIG_BH_BH3_1	0.0
1ju5-IF400252	5vwx-IF4004235	0.0	0.13987	0.16044	LIG_SH2_CRK	LIG_BH_BH3_1	0.0
1ju5-IF400252	5vwx-IF4004238	0.0	0.22093	0.16745	LIG_SH2_CRK	LIG_BH_BH3_1	0.0
1ju5-IF400252	5vwy-IF4004247	0.0	0.23373	0.13677	LIG_SH2_CRK	LIG_BH_BH3_1	0.0
1ju5-IF400252	5vx0-IF4004244	0.084315	0.1666	0.12272	LIG_SH2_CRK	LIG_BH_BH3_1	0.0
1ju5-IF400252	5vx0-IF4004245	0.0	0.10169	0.21025	LIG_SH2_CRK	LIG_BH_BH3_1	0.0
1ju5-IF400252	5vx2-IF4004239	0.0	0.1995	0.14704	LIG_SH2_CRK	LIG_BH_BH3_1	0.0
1ju5-IF400252	5vx2-IF4004242	0.0	0.12408	0.16386	LIG_SH2_CRK	LIG_BH_BH3_1	0.0
1ju5-IF400252	5vx3-IF4004231	0.0	0.17061	0.15651	LIG_SH2_CRK	LIG_BH_BH3_1	0.0
1ju5-IF400252	5vx3-IF4004232	0.0	0.18164	0.16464	LIG_SH2_CRK	LIG_BH_BH3_1	0.0
1ju5-IF400252	5vx3-IF4004233	0.0	0.19291	0.16269	LIG_SH2_CRK	LIG_BH_BH3_1	0.0
1ju5-IF400252	5vx3-IF4004234	0.0	0.19579	0.16061	LIG_SH2_CRK	LIG_BH_BH3_1	0.0
1ju5-IF400252	5wbj-IF4004322	0.0	0.21154	0.13055	LIG_SH2_CRK	DOC_WD40_RPTOR_TOS_1	0.0
1ju5-IF400252	5wbk-IF4004321	0.0	0.20493	0.18496	LIG_SH2_CRK	DOC_WD40_RPTOR_TOS_1	0.0
1ju5-IF400252	5wbl-IF4004323	0.0	0.22208	0.14476	LIG_SH2_CRK	DOC_WD40_RPTOR_TOS_1	0.0
1ju5-IF400252	5wos-IF4004172	0.0	0.21046	0.18325	LIG_SH2_CRK	LIG_BH_BH3_1	0.0
1ju5-IF400252	5xn3-IF4004045	0.10782	0.23803	0.1402	LIG_SH2_CRK	LIG_SPRY_1	0.0
1ju5-IF400252	5xxk-IF4004318	0.0	0.15275	0.13315	LIG_SH2_CRK	DEG_MDM2_SWIB_1	0.0
1ju5-IF400252	5xxk-IF4004319	0.0	0.13199	0.12186	LIG_SH2_CRK	DEG_MDM2_SWIB_1	0.0
1ju5-IF400252	5yc1-IF4004183	0.0	0.17988	0.12562	LIG_SH2_CRK	LIG_TRAF4_MATH_1	0.0
1ju5-IF400252	5yc1-IF4004184	0.0	0.2129	0.17178	LIG_SH2_CRK	LIG_TRAF4_MATH_1	0.0
1ju5-IF400252	5yc1-IF4004185	0.076675	0.12399	0.16553	LIG_SH2_CRK	LIG_TRAF4_MATH_1	0.0
1ju5-IF400252	5ypo-IF4004333	0.0	0.18763	0.13121	LIG_SH2_CRK	LIG_DLG_GKlike_1	0.0
1ju5-IF400252	5ypo-IF4004334	0.0	0.18136	0.18312	LIG_SH2_CRK	LIG_DLG_GKlike_1	0.0
1ju5-IF400252	5zz9-IF4004702	0.0	0.25111	0.12602	LIG_SH2_CRK	LIG_EVH1_2	0.0
1ju5-IF400252	5zz9-IF4004703	0.0	0.23667	0.14147	LIG_SH2_CRK	LIG_EVH1_2	0.0
1ju5-IF400252	5zz9-IF4004704	0.0	0.22582	0.16106	LIG_SH2_CRK	LIG_EVH1_2	0.0
1ju5-IF400252	6aaw-IF4006700	0.0	0.17731	0.15089	LIG_SH2_CRK	DEG_MDM2_SWIB_1	0.0
1ju5-IF400252	6c4u-IF4004507	0.0	0.20713	0.17466	LIG_SH2_CRK	LIG_FHA_1	0.0
1ju5-IF400252	6c4u-IF4004508	0.0	0.17546	0.17072	LIG_SH2_CRK	LIG_FHA_1	0.0
1ju5-IF400252	6c4u-IF4004509	0.0	0.21983	0.178	LIG_SH2_CRK	LIG_FHA_1	0.0
1ju5-IF400252	6c4u-IF4004510	0.146585	0.15394	0.12469	LIG_SH2_CRK	LIG_FHA_1	0.0
1ju5-IF400252	6c4u-IF4004511	0.0	0.21825	0.16452	LIG_SH2_CRK	LIG_FHA_1	0.0
1ju5-IF400252	6c4u-IF4004512	0.0	0.24216	0.14026	LIG_SH2_CRK	LIG_FHA_1	0.0
1ju5-IF400252	6dcn-IF4004742	0.0	0.1309	0.17804	LIG_SH2_CRK	LIG_BH_BH3_1	0.0
1ju5-IF400252	6dcn-IF4004743	0.0	0.22765	0.20653	LIG_SH2_CRK	LIG_BH_BH3_1	0.0
1ju5-IF400252	6dn5-IF4004604	0.10667	0.23059	0.13816	LIG_SH2_CRK	LIG_SPRY_1	0.0
1ju5-IF400252	6dn8-IF4004605	0.0	0.22919	0.13962	LIG_SH2_CRK	LIG_SPRY_1	0.0
1ju5-IF400252	6dn8-IF4004606	0.0	0.24254	0.14471	LIG_SH2_CRK	LIG_SPRY_1	0.0
1ju5-IF400252	6dn8-IF4004607	0.0	0.22664	0.17347	LIG_SH2_CRK	LIG_SPRY_1	0.0
1ju5-IF400252	6do3-IF4004709	0.0	0.16873	0.13159	LIG_SH2_CRK	DEG_Cend_KLHDC2_1	0.0
1ju5-IF400252	6do3-IF4004710	0.0	0.21295	0.14274	LIG_SH2_CRK	DEG_Cend_KLHDC2_1	0.0
1ju5-IF400252	6do4-IF4004711	0.12026	0.19499	0.14297	LIG_SH2_CRK	DEG_Cend_KLHDC2_1	0.0
1ju5-IF400252	6do4-IF4004712	0.0	0.20032	0.16135	LIG_SH2_CRK	DEG_Cend_KLHDC2_1	0.0
1ju5-IF400252	6do5-IF4004707	0.0	0.2378	0.12241	LIG_SH2_CRK	DEG_Cend_KLHDC2_1	0.0
1ju5-IF400252	6do5-IF4004708	0.0	0.21919	0.12867	LIG_SH2_CRK	DEG_Cend_KLHDC2_1	0.0
1ju5-IF400252	6e3i-IF4004657	0.0	0.21091	0.15398	LIG_SH2_CRK	LIG_BH_BH3_1	0.0
1ju5-IF400252	6fbk-IF4006445	0.09295	0.25632	0.19813	LIG_SH2_CRK	DOC_SPAK_OSR1_1	0.0
1ju5-IF400252	6fbx-IF4004614	0.0	0.20183	0.16117	LIG_SH2_CRK	LIG_BH_BH3_1	0.0
1ju5-IF400252	6fdp-IF4004563	0.0	0.20552	0.16163	LIG_SH2_CRK	LIG_TPR	0.0
1ju5-IF400252	6fdt-IF4004564	0.0	0.19995	0.15819	LIG_SH2_CRK	LIG_TPR	0.0
1ju5-IF400252	6hpg-IF4004341	0.0	0.0	0.0	LIG_SH2_CRK	LIG_TPR	0.0
1ju5-IF400252	6hpg-IF4004342	0.0	0.0	0.0	LIG_SH2_CRK	LIG_TPR	0.0
1ju5-IF400252	6hpg-IF4004343	0.0	0.0	0.0	LIG_SH2_CRK	LIG_TPR	0.0
1ju5-IF400252	6hpg-IF4004344	0.0	0.0	0.0	LIG_SH2_CRK	LIG_TPR	0.0
1ju5-IF400252	6hpg-IF4004345	0.0	0.0	0.0	LIG_SH2_CRK	LIG_TPR	0.0
1ju5-IF400252	6hpg-IF4004346	0.0	0.0	0.0	LIG_SH2_CRK	LIG_TPR	0.0
1ju5-IF400252	6i5j-IF4004894	0.0	0.28224	0.1962	LIG_SH2_CRK	LIG_SH2_STAT5	0.0
1ju5-IF400252	6i5j-IF4004895	0.09545000000000001	0.25817	0.20173	LIG_SH2_CRK	LIG_SH2_STAT5	0.0
1ju5-IF400252	6i5j-IF4004896	0.0	0.17919	0.14279	LIG_SH2_CRK	LIG_SH2_STAT5	0.0
1ju5-IF400252	6i5n-IF4004892	0.0	0.18596	0.124	LIG_SH2_CRK	LIG_SH2_STAT5	0.0
1ju5-IF400252	6i5n-IF4004893	0.0	0.29356	0.2143	LIG_SH2_CRK	LIG_SH2_STAT5	0.0
1ju5-IF400252	6i6h-IF4004830	0.0	0.17952	0.09731	LIG_SH2_CRK	TRG_ER_KDEL_1	0.0
1ju5-IF400252	6ijq-IF4004683	0.0	0.20441	0.12525	LIG_SH2_CRK	LIG_BH_BH3_1	0.0
1ju5-IF400252	6iqj-IF4005009	0.0	0.21672	0.1666	LIG_SH2_CRK	LIG_PROFILIN_1	0.0
1ju5-IF400252	6iqj-IF4005010	0.0	0.21368	0.10332	LIG_SH2_CRK	LIG_PROFILIN_1	0.0
1ju5-IF400252	6jue-IF4005179	0.0	0.19439	0.15363	LIG_SH2_CRK	LIG_PDZ_Class_2	0.0
1ju5-IF400252	6jwm-IF4006499	0.0	0.23392	0.13616	LIG_SH2_CRK	LIG_SPRY_1	0.0
1ju5-IF400252	6jwn-IF4006772	0.0	0.22822	0.13442	LIG_SH2_CRK	LIG_SPRY_1	0.0
1ju5-IF400252	6jwn-IF4006773	0.0	0.23031	0.13557	LIG_SH2_CRK	LIG_SPRY_1	0.0
1ju5-IF400252	6key-IF4005542	0.0	0.2362	0.16569	LIG_SH2_CRK	LIG_SPRY_1	0.0
1ju5-IF400252	6mbc-IF4004786	0.0	0.20283	0.1362	LIG_SH2_CRK	LIG_BH_BH3_1	0.0
1ju5-IF400252	6mbd-IF4004787	0.0	0.18456	0.1492	LIG_SH2_CRK	LIG_BH_BH3_1	0.0
1ju5-IF400252	6nid-IF4006787	0.0	0.19067	0.15112	LIG_SH2_CRK	LIG_PDZ_Class_2	0.0
1ju5-IF400252	6nid-IF4006788	0.18597999999999998	0.10904	0.12569	LIG_SH2_CRK	LIG_PDZ_Class_2	0.0
1ju5-IF400252	6nid-IF4006789	0.0	0.17525	0.17528	LIG_SH2_CRK	LIG_PDZ_Class_2	0.0
1ju5-IF400252	6oyl-IF4005148	0.0	0.23336	0.18694	LIG_SH2_CRK	DOC_PP2A_B56_1	0.0
1ju5-IF400252	6q3q-IF4004347	0.0	0.0	0.0	LIG_SH2_CRK	LIG_TPR	0.0
1ju5-IF400252	6q3q-IF4004350	0.0	0.0	0.0	LIG_SH2_CRK	LIG_TPR	0.0
1ju5-IF400252	6qfm-IF4004991	0.0	0.22025	0.17297	LIG_SH2_CRK	LIG_BH_BH3_1	0.0
1ju5-IF400252	6qg8-IF4004992	0.0	0.21984	0.16729	LIG_SH2_CRK	LIG_BH_BH3_1	0.0
1ju5-IF400252	6rjp-IF4005075	0.0	0.19758	0.15491	LIG_SH2_CRK	LIG_BH_BH3_1	0.0
1ju5-IF400252	6rjp-IF4005076	0.0	0.22089	0.20109	LIG_SH2_CRK	LIG_BH_BH3_1	0.0
1ju5-IF400252	6t2d-IF4005085	0.0	0.21727	0.18941	LIG_SH2_CRK	DEG_MDM2_SWIB_1	0.0
1ju5-IF400252	6t2f-IF4005086	0.0	0.20878	0.14828	LIG_SH2_CRK	DEG_MDM2_SWIB_1	0.0
1ju5-IF400252	6tqq-IF4005184	0.0	0.17127	0.15108	LIG_SH2_CRK	LIG_BH_BH3_1	0.0
1ju5-IF400252	6trr-IF4005185	0.0	0.22764	0.17461	LIG_SH2_CRK	LIG_BH_BH3_1	0.0
1ju5-IF400252	6tzc-IF4004993	0.0	0.20335	0.20908	LIG_SH2_CRK	LIG_BH_BH3_1	0.0
1ju5-IF400252	6ua3-IF4006543	0.0	0.14923	0.1621	LIG_SH2_CRK	LIG_BH_BH3_1	0.0
1ju5-IF400252	6uab-IF4006728	0.0	0.1494	0.15297	LIG_SH2_CRK	LIG_BH_BH3_1	0.0
1ju5-IF400252	6uhc-IF4006420	0.0	0.10084	0.09497	LIG_SH2_CRK	LIG_GBD_Chelix_1	0.0
1ju5-IF400252	6uhc-IF4006421	0.0	0.17787	0.16288	LIG_SH2_CRK	LIG_GBD_Chelix_1	0.0
1ju5-IF400252	6v4e-IF4005171	0.0	0.19868	0.15049	LIG_SH2_CRK	DEG_MDM2_SWIB_1	0.0
1ju5-IF400252	6v4e-IF4005172	0.0	0.19588	0.1606	LIG_SH2_CRK	DEG_MDM2_SWIB_1	0.0
1ju5-IF400252	6v4f-IF4005176	0.069245	0.17427	0.134	LIG_SH2_CRK	DEG_MDM2_SWIB_1	0.0
1ju5-IF400252	6v4g-IF4005173	0.07961499999999999	0.17151	0.14657	LIG_SH2_CRK	DEG_MDM2_SWIB_1	0.0
1ju5-IF400252	6v4h-IF4005174	0.0	0.15778	0.16153	LIG_SH2_CRK	DEG_MDM2_SWIB_1	0.0
1ju5-IF400252	6v4h-IF4005175	0.0	0.19109	0.16285	LIG_SH2_CRK	DEG_MDM2_SWIB_1	0.0
1ju5-IF400252	6vro-IF4005147	0.0	0.21095	0.18603	LIG_SH2_CRK	DOC_PP2A_B56_1	0.0
1ju5-IF400252	6wgz-IF4006503	0.0	0.17454	0.17417	LIG_SH2_CRK	LIG_BH_BH3_1	0.0
1ju5-IF400252	6wh0-IF4005254	0.0	0.18506	0.15346	LIG_SH2_CRK	LIG_BH_BH3_1	0.0
1ju5-IF400252	6x8o-IF4005289	0.0	0.13103	0.11384	LIG_SH2_CRK	LIG_BH_BH3_1	0.0
1ju5-IF400252	6x8o-IF4005290	0.0	0.21219	0.16918	LIG_SH2_CRK	LIG_BH_BH3_1	0.0
1ju5-IF400252	6x8o-IF4005291	0.0	0.13103	0.11384	LIG_SH2_CRK	LIG_BH_BH3_1	0.0
1ju5-IF400252	6x8o-IF4005292	0.0	0.19615	0.15907	LIG_SH2_CRK	LIG_BH_BH3_1	0.0
1ju5-IF400252	6xy6-IF4005182	0.0	0.17934	0.14819	LIG_SH2_CRK	LIG_BH_BH3_1	0.0
1ju5-IF400252	6xy6-IF4005183	0.0	0.15357	0.16138	LIG_SH2_CRK	LIG_BH_BH3_1	0.0
1ju5-IF400252	6y4q-IF4005180	0.081665	0.25175	0.17224	LIG_SH2_CRK	DEG_MDM2_SWIB_1	0.0
1ju5-IF400252	6y4q-IF4005181	0.0	0.26029	0.19132	LIG_SH2_CRK	DEG_MDM2_SWIB_1	0.0
1ju5-IF400252	6y7v-IF4005687	0.0	0.19125	0.13098	LIG_SH2_CRK	TRG_ER_KDEL_1	0.0
1ju5-IF400252	6ygj-IF4005252	0.0	0.17965	0.21123	LIG_SH2_CRK	LIG_14-3-3_ChREBP_3	0.0
1ju5-IF400252	6ygj-IF4005253	0.0	0.1893	0.16399	LIG_SH2_CRK	LIG_14-3-3_ChREBP_3	0.0
1ju5-IF400252	6yli-IF4005306	0.0	0.1568	0.15822	LIG_SH2_CRK	LIG_BH_BH3_1	0.0
1ju5-IF400252	6yli-IF4005307	0.0	0.17461	0.163	LIG_SH2_CRK	LIG_BH_BH3_1	0.0
1ju5-IF400252	6zr5-IF4005384	0.09462999999999999	0.14785	0.12791	LIG_SH2_CRK	DOC_MAPK_NFAT4_5	0.0
1ju5-IF400252	6zr5-IF4005385	0.0	0.18833	0.17652	LIG_SH2_CRK	DOC_MAPK_NFAT4_5	0.0
1ju5-IF400252	7ad0-IF4006589	0.0	0.18186	0.15723	LIG_SH2_CRK	DEG_MDM2_SWIB_1	0.0
1ju5-IF400252	7ad0-IF4006590	0.0	0.21021	0.17321	LIG_SH2_CRK	DEG_MDM2_SWIB_1	0.0
1ju5-IF400252	7ad0-IF4006591	0.0	0.17225	0.1587	LIG_SH2_CRK	DEG_MDM2_SWIB_1	0.0
1ju5-IF400252	7ad0-IF4006592	0.0	0.16879	0.13724	LIG_SH2_CRK	DEG_MDM2_SWIB_1	0.0
1ju5-IF400252	7ad0-IF4006593	0.0	0.21752	0.19585	LIG_SH2_CRK	DEG_MDM2_SWIB_1	0.0
1ju5-IF400252	7ad0-IF4006594	0.0	0.19164	0.14834	LIG_SH2_CRK	DEG_MDM2_SWIB_1	0.0
1ju5-IF400252	7cdc-IF4005508	0.09887000000000001	0.19322	0.17755	LIG_SH2_CRK	LIG_LSD1_SNAG_1	0.0
1ju5-IF400252	7cdd-IF4005509	0.0	0.22149	0.16078	LIG_SH2_CRK	LIG_LSD1_SNAG_1	0.0
1ju5-IF400252	7cde-IF4005510	0.0	0.22889	0.17158	LIG_SH2_CRK	LIG_LSD1_SNAG_1	0.0
1ju5-IF400252	7cdf-IF4005511	0.0	0.2138	0.12695	LIG_SH2_CRK	LIG_LSD1_SNAG_1	0.0
1ju5-IF400252	7cdg-IF4005512	0.0	0.22556	0.18484	LIG_SH2_CRK	LIG_LSD1_SNAG_1	0.0
1ju5-IF400252	7cio-IF4005420	0.252815	0.19162	0.17571	LIG_SH2_CRK	LIG_SH2_STAT5	0.0
1ju5-IF400252	7m5a-IF4005793	0.0	0.18483	0.1617	LIG_SH2_CRK	LIG_BH_BH3_1	0.0
1ju5-IF400252	7m5b-IF4005792	0.0	0.17248	0.14112	LIG_SH2_CRK	LIG_BH_BH3_1	0.0
1ju5-IF400252	7m5c-IF4005782	0.0	0.21765	0.15381	LIG_SH2_CRK	LIG_BH_BH3_1	0.0
1ju5-IF400252	7m5c-IF4005783	0.0	0.19076	0.12526	LIG_SH2_CRK	LIG_BH_BH3_1	0.0
1ju5-IF400252	7m5c-IF4005784	0.0	0.14972	0.16753	LIG_SH2_CRK	LIG_BH_BH3_1	0.0
1ju5-IF400252	7m5c-IF4005785	0.0	0.19736	0.15916	LIG_SH2_CRK	LIG_BH_BH3_1	0.0
1ju5-IF400252	7m5c-IF4005786	0.0	0.20068	0.15033	LIG_SH2_CRK	LIG_BH_BH3_1	0.0
1ju5-IF400252	7m5c-IF4005787	0.0	0.22051	0.15703	LIG_SH2_CRK	LIG_BH_BH3_1	0.0
1ju5-IF400252	7m5c-IF4005788	0.0	0.22432	0.20999	LIG_SH2_CRK	LIG_BH_BH3_1	0.0
1ju5-IF400252	7m5c-IF4005789	0.0	0.21064	0.15877	LIG_SH2_CRK	LIG_BH_BH3_1	0.0
1ju5-IF400252	7m5c-IF4005790	0.0	0.17573	0.1728	LIG_SH2_CRK	LIG_BH_BH3_1	0.0
1ju5-IF400252	7m5c-IF4005791	0.0	0.13994	0.16093	LIG_SH2_CRK	LIG_BH_BH3_1	0.0
1ju5-IF400252	7mp3-IF4005891	0.22891499999999998	0.22509	0.17507	LIG_SH2_CRK	LIG_SH2_GRB2like	0.0
1ju5-IF400252	7mp3-IF4005892	0.22623	0.24651	0.14173	LIG_SH2_CRK	LIG_SH2_GRB2like	0.0
1ju5-IF400252	7nlc-IF4006856	0.132155	0.24593	0.1835	LIG_SH2_CRK	LIG_PTAP_UEV_1	0.0
1ju5-IF400252	7ntj-IF4005674	0.0	0.16273	0.1173	LIG_SH2_CRK	LIG_PDZ_Class_2	0.0
1ju5-IF400252	7ntj-IF4005675	0.0	0.24163	0.14573	LIG_SH2_CRK	LIG_PDZ_Class_2	0.0
1ju5-IF400252	7ntk-IF4005670	0.0	0.21494	0.19004	LIG_SH2_CRK	LIG_PDZ_Class_2	0.0
1ju5-IF400252	7ntk-IF4005671	0.0	0.26697	0.19164	LIG_SH2_CRK	LIG_PDZ_Class_2	0.0
1ju5-IF400252	7ntk-IF4005672	0.08338000000000001	0.20469	0.18612	LIG_SH2_CRK	LIG_PDZ_Class_2	0.0
1ju5-IF400252	7ntk-IF4005673	0.0	0.20611	0.20043	LIG_SH2_CRK	LIG_PDZ_Class_2	0.0
1ju5-IF400252	7olg-IF4006857	0.14697	0.25337	0.22819	LIG_SH2_CRK	LIG_SxIP_EBH_1	0.0
1ju5-IF400252	7olg-IF4006860	0.14698	0.25298	0.22785	LIG_SH2_CRK	LIG_SxIP_EBH_1	0.0
1ju5-IF400252	7opm-IF4005804	0.0	0.16824	0.16514	LIG_SH2_CRK	DOC_MAPK_RevD_3	0.0
1ju5-IF400252	7oxe-IF4006885	0.08637	0.18281	0.11427	LIG_SH2_CRK	TRG_ER_KDEL_1	0.0
1ju5-IF400252	7oye-IF4006887	0.1508	0.15181	0.14882	LIG_SH2_CRK	TRG_ER_KDEL_1	0.0
1ju5-IF400252	7p33-IF4005988	0.0	0.21005	0.14267	LIG_SH2_CRK	LIG_BH_BH3_1	0.0
1ju5-IF400252	7p33-IF4005989	0.0	0.2428	0.16191	LIG_SH2_CRK	LIG_BH_BH3_1	0.0
1ju5-IF400252	7p33-IF4005990	0.0	0.20398	0.18613	LIG_SH2_CRK	LIG_BH_BH3_1	0.0
1ju5-IF400252	7p33-IF4005991	0.0	0.15651	0.20858	LIG_SH2_CRK	LIG_BH_BH3_1	0.0
1ju5-IF400252	7p33-IF4005992	0.0	0.20588	0.18338	LIG_SH2_CRK	LIG_BH_BH3_1	0.0
1ju5-IF400252	7p9w-IF4005993	0.0	0.2054	0.18111	LIG_SH2_CRK	LIG_BH_BH3_1	0.0
1ju5-IF400252	7qcr-IF4005827	0.0	0.19896	0.11708	LIG_SH2_CRK	LIG_PDZ_Class_2	0.0
1ju5-IF400252	7qcr-IF4005828	0.0	0.24126	0.17847	LIG_SH2_CRK	LIG_PDZ_Class_2	0.0
1ju5-IF400252	7qcs-IF4005830	0.169925	0.18899	0.15163	LIG_SH2_CRK	LIG_PDZ_Class_2	0.0
1ju5-IF400252	7qcs-IF4005833	0.0	0.22715	0.11802	LIG_SH2_CRK	LIG_PDZ_Class_2	0.0
1ju5-IF400252	7qct-IF4005834	0.142285	0.15231	0.1588	LIG_SH2_CRK	LIG_PDZ_Class_2	0.0
1ju5-IF400252	7qct-IF4005835	0.0	0.17214	0.16581	LIG_SH2_CRK	LIG_PDZ_Class_2	0.0
1ju5-IF400252	7r8x-IF4005765	0.190055	0.2078	0.17975	LIG_SH2_CRK	LIG_TYR_ITAM	0.0
1ju5-IF400252	7rns-IF4006541	0.11943	0.2262	0.17165	LIG_SH2_CRK	LIG_SH2_STAT5	0.0
1ju5-IF400252	7rnu-IF4006504	0.15837	0.26166	0.20407	LIG_SH2_CRK	LIG_SH2_STAT5	0.0
1ju5-IF400252	7rnu-IF4006505	0.09562	0.20024	0.16756	LIG_SH2_CRK	LIG_SH2_STAT5	0.0
1ju5-IF400252	7rnu-IF4006506	0.117565	0.20465	0.17466	LIG_SH2_CRK	LIG_SH2_STAT5	0.0
1ju5-IF400252	7rnu-IF4006507	0.0	0.23751	0.17324	LIG_SH2_CRK	LIG_SH2_STAT5	0.0
1ju5-IF400252	7rnv-IF4006701	0.2545	0.16079	0.16925	LIG_SH2_CRK	LIG_SH2_STAT5	0.0
1ju5-IF400252	7sxh-IF4006009	0.123	0.22651	0.18393	LIG_SH2_CRK	DOC_GSK3_Axin_1	0.0
1ju5-IF400252	7sxj-IF4006010	0.0	0.21962	0.17788	LIG_SH2_CRK	DOC_GSK3_Axin_1	0.0
1ju5-IF400252	7ugb-IF4006921	0.0	0.1898	0.16951	LIG_SH2_CRK	DOC_MAPK_DCC_7	0.0
1ju5-IF400252	7wjh-IF4005949	0.0	0.10081	0.15267	LIG_SH2_CRK	LIG_BH_BH3_1	0.0
1ju5-IF400252	8btq-IF4006278	0.0	0.18293	0.16379	LIG_SH2_CRK	LIG_14-3-3_ChREBP_3	0.0
1ju5-IF400252	8bwe-IF4006279	0.0	0.17633	0.1513	LIG_SH2_CRK	LIG_14-3-3_ChREBP_3	0.0
1ju5-IF400252	8bwh-IF4006280	0.0	0.17326	0.15178	LIG_SH2_CRK	LIG_14-3-3_ChREBP_3	0.0
1ju5-IF400252	8c1y-IF4006281	0.0	0.18696	0.16858	LIG_SH2_CRK	LIG_14-3-3_ChREBP_3	0.0
1ju5-IF400252	8fcn-IF4006077	0.0	0.23388	0.201	LIG_SH2_CRK	LIG_VCP_VIM_2	0.0
1ju5-IF400252	8fcn-IF4006078	0.0	0.24441	0.19024	LIG_SH2_CRK	LIG_VCP_VIM_2	0.0
1ju5-IF400252	8fcn-IF4006079	0.0	0.2215	0.19201	LIG_SH2_CRK	LIG_VCP_VIM_2	0.0
1ju5-IF400252	8fcn-IF4006080	0.0	0.24891	0.16906	LIG_SH2_CRK	LIG_VCP_VIM_2	0.0
1ju5-IF400252	8fcn-IF4006081	0.0	0.2437	0.20439	LIG_SH2_CRK	LIG_VCP_VIM_2	0.0
1ju5-IF400252	8fcn-IF4006082	0.0	0.25128	0.20367	LIG_SH2_CRK	LIG_VCP_VIM_2	0.0
1ju5-IF400252	8hqt-IF4006962	0.0	0.16583	0.18533	LIG_SH2_CRK	TRG_ER_diLys_1	0.0
1ju5-IF400252	8hqv-IF4006963	0.0	0.14137	0.15244	LIG_SH2_CRK	TRG_ER_diLys_1	0.0
1ju5-IF400252	8hqx-IF4006964	0.0	0.22091	0.19277	LIG_SH2_CRK	TRG_ER_diLys_1	0.0
1ju5-IF400252	8pxx-IF4006291	0.0	0.16078	0.158	LIG_SH2_CRK	LIG_WW_2	0.0
1ju5-IF400252	8sgf-IF4006269	0.0	0.14753	0.14429	LIG_SH2_CRK	DEG_Cend_KLHDC2_1	0.0
1ju5-IF400252	8sgf-IF4006270	0.0	0.19929	0.15753	LIG_SH2_CRK	DEG_Cend_KLHDC2_1	0.0
1ju5-IF400252	8sm5-IF4006234	0.0	0.19388	0.2064	LIG_SH2_CRK	LIG_BH_BH3_1	0.0
1ju5-IF400252	8sm5-IF4006235	0.0	0.18701	0.1767	LIG_SH2_CRK	LIG_BH_BH3_1	0.0
1ju5-IF400252	8sm5-IF4006236	0.0	0.20875	0.14679	LIG_SH2_CRK	LIG_BH_BH3_1	0.0
1ju5-IF400252	8sm5-IF4006237	0.0	0.22576	0.17278	LIG_SH2_CRK	LIG_BH_BH3_1	0.0
1ju5-IF400252	8sm5-IF4006238	0.0	0.17359	0.14828	LIG_SH2_CRK	LIG_BH_BH3_1	0.0
1ju5-IF400252	8th6-IF4006105	0.06756000000000001	0.1842	0.1616	LIG_SH2_CRK	LIG_G3BP_FGDF_1	0.0
1ju5-IF400252	8th6-IF4006106	0.0	0.20382	0.15077	LIG_SH2_CRK	LIG_G3BP_FGDF_1	0.0
1ju5-IF400252	8th6-IF4006107	0.0	0.21315	0.1774	LIG_SH2_CRK	LIG_G3BP_FGDF_1	0.0
1ju5-IF400252	8th6-IF4006108	0.0	0.1535	0.15538	LIG_SH2_CRK	LIG_G3BP_FGDF_1	0.0
1jyr-IF400159	1a81-IF4006385	0.061665	0.29375	0.25892	LIG_SH2_GRB2like	LIG_TYR_ITAM	0.0
1jyr-IF400159	1a81-IF4006387	0.0	0.29753	0.2519	LIG_SH2_GRB2like	LIG_TYR_ITAM	0.0
1jyr-IF400159	1a81-IF4006389	0.13655	0.30377	0.24247	LIG_SH2_GRB2like	LIG_TYR_ITAM	0.0
1jyr-IF400159	1a81-IF4006390	0.13775	0.3001	0.24894	LIG_SH2_GRB2like	LIG_TYR_ITAM	0.0
1jyr-IF400159	1a81-IF4006392	0.14033500000000002	0.2942	0.25626	LIG_SH2_GRB2like	LIG_TYR_ITAM	0.0
1jyr-IF400159	1a81-IF4006394	0.0	0.25889	0.23886	LIG_SH2_GRB2like	LIG_TYR_ITAM	0.0
1jyr-IF400159	1awi-IF4006348	0.0	0.14417	0.16129	LIG_SH2_GRB2like	LIG_PROFILIN_1	0.0
1jyr-IF400159	1awi-IF4006349	0.0	0.12569	0.1369	LIG_SH2_GRB2like	LIG_PROFILIN_1	0.0
1jyr-IF400159	1bxl-IF4006336	0.0	0.19492	0.19274	LIG_SH2_GRB2like	LIG_BH_BH3_1	0.0
1jyr-IF400159	1cf0-IF40017	0.0	0.22011	0.1879	LIG_SH2_GRB2like	LIG_PROFILIN_1	0.0
1jyr-IF400159	1cjf-IF40018	0.0	0.20748	0.14993	LIG_SH2_GRB2like	LIG_PROFILIN_1	0.0
1jyr-IF400159	1cjf-IF40021	0.0	0.1767	0.12794	LIG_SH2_GRB2like	LIG_PROFILIN_1	0.0
1jyr-IF400159	1ddv-IF40083	0.0	0.11874	0.11364	LIG_SH2_GRB2like	LIG_EVH1_2	0.0
1jyr-IF400159	1e91-IF400109	0.0	0.25804	0.17122	LIG_SH2_GRB2like	LIG_Sin3_1	0.0
1jyr-IF400159	1elr-IF40082	0.0	0.20392	0.18401	LIG_SH2_GRB2like	LIG_TPR	0.0
1jyr-IF400159	1elw-IF40080	0.0	0.25869	0.16833	LIG_SH2_GRB2like	LIG_TPR	0.0
1jyr-IF400159	1elw-IF40081	0.0	0.21003	0.23209	LIG_SH2_GRB2like	LIG_TPR	0.0
1jyr-IF400159	1f1w-IF40090	0.38714000000000004	0.51674	0.47799	LIG_SH2_GRB2like	LIG_SH2_GRB2like	1.0
1jyr-IF400159	1f8a-IF40093	0.0	0.21413	0.11485	LIG_SH2_GRB2like	DOC_WW_Pin1_4	0.0
1jyr-IF400159	1g1e-IF400110	0.0	0.23422	0.16581	LIG_SH2_GRB2like	LIG_Sin3_1	0.0
1jyr-IF400159	1g5j-IF400123	0.0	0.19688	0.17897	LIG_SH2_GRB2like	LIG_BH_BH3_1	0.0
1jyr-IF400159	1gxc-IF400215	0.0	0.20779	0.19567	LIG_SH2_GRB2like	LIG_FHA_1	0.0
1jyr-IF400159	1gxc-IF400216	0.13087000000000001	0.2472	0.20648	LIG_SH2_GRB2like	LIG_FHA_1	0.0
1jyr-IF400159	1gxc-IF400217	0.0	0.1944	0.13633	LIG_SH2_GRB2like	LIG_FHA_1	0.0
1jyr-IF400159	1gxc-IF400218	0.139295	0.19852	0.17119	LIG_SH2_GRB2like	LIG_FHA_1	0.0
1jyr-IF400159	1h3h-IF400290	0.0	0.23164	0.13563	LIG_SH2_GRB2like	LIG_SH3_PxxxRxxKP_6	0.0
1jyr-IF400159	1h9o-IF400136	0.18841	0.21174	0.201	LIG_SH2_GRB2like	LIG_SH2_STAT5	0.0
1jyr-IF400159	1i8g-IF400130	0.0	0.25557	0.12383	LIG_SH2_GRB2like	DOC_WW_Pin1_4	0.0
1jyr-IF400159	1i8h-IF400129	0.0	0.24872	0.15918	LIG_SH2_GRB2like	DOC_WW_Pin1_4	0.0
1jyr-IF400159	1ihj-IF400132	0.0	0.23272	0.11538	LIG_SH2_GRB2like	LIG_PDZ_Class_2	0.0
1jyr-IF400159	1ihj-IF400133	0.0	0.22548	0.19141	LIG_SH2_GRB2like	LIG_PDZ_Class_2	0.0
1jyr-IF400159	1io6-IF4006650	0.13636	0.17142	0.13909	LIG_SH2_GRB2like	LIG_SH2_GRB2like	1.0
1jyr-IF400159	1j4l-IF400166	0.173075	0.16415	0.14764	LIG_SH2_GRB2like	LIG_FHA_1	0.0
1jyr-IF400159	1ju5-IF400252	0.23912	0.19618	0.19114	LIG_SH2_GRB2like	LIG_SH2_CRK	0.0
1jyr-IF400159	1jyr-IF400159	1.0	1.0	1.0	LIG_SH2_GRB2like	LIG_SH2_GRB2like	1.0
1jyr-IF400159	1k2n-IF400167	0.0	0.21506	0.1635	LIG_SH2_GRB2like	LIG_FHA_1	0.0
1jyr-IF400159	1ky6-IF400220	0.0	0.21826	0.16864	LIG_SH2_GRB2like	LIG_AP2alpha_2	0.0
1jyr-IF400159	1ky7-IF400223	0.07125000000000001	0.23875	0.17701	LIG_SH2_GRB2like	LIG_AP2alpha_1	0.0
1jyr-IF400159	1kyf-IF400224	0.113935	0.20933	0.10448	LIG_SH2_GRB2like	LIG_AP2alpha_2	0.0
1jyr-IF400159	1kyu-IF400222	0.0	0.12516	0.10401	LIG_SH2_GRB2like	LIG_AP2alpha_2	0.0
1jyr-IF400159	1lew-IF400231	0.13895	0.25352	0.18789	LIG_SH2_GRB2like	DOC_MAPK_MEF2A_6	0.0
1jyr-IF400159	1lez-IF400232	0.0	0.25069	0.18025	LIG_SH2_GRB2like	DOC_MAPK_gen_1	0.0
1jyr-IF400159	1m4p-IF400251	0.0	0.14299	0.1486	LIG_SH2_GRB2like	LIG_PTAP_UEV_1	0.0
1jyr-IF400159	1m4q-IF400250	0.0	0.18617	0.14824	LIG_SH2_GRB2like	LIG_PTAP_UEV_1	0.0
1jyr-IF400159	1mfg-IF400256	0.167595	0.20123	0.17048	LIG_SH2_GRB2like	LIG_PDZ_Class_2	0.0
1jyr-IF400159	1mfl-IF400257	0.0	0.22321	0.17868	LIG_SH2_GRB2like	LIG_PDZ_Class_2	0.0
1jyr-IF400159	1mw4-IF400371	0.21249	0.35834	0.26454	LIG_SH2_GRB2like	LIG_SH2_GRB2like	1.0
1jyr-IF400159	1n7f-IF400261	0.0	0.21772	0.21065	LIG_SH2_GRB2like	LIG_PDZ_Class_2	0.0
1jyr-IF400159	1n7f-IF400262	0.0	0.27807	0.2195	LIG_SH2_GRB2like	LIG_PDZ_Class_2	0.0
1jyr-IF400159	1o9u-IF400280	0.12126	0.25207	0.16806	LIG_SH2_GRB2like	DOC_GSK3_Axin_1	0.0
1jyr-IF400159	1oby-IF400346	0.0	0.20794	0.15073	LIG_SH2_GRB2like	LIG_PDZ_Class_2	0.0
1jyr-IF400159	1oby-IF400349	0.17132	0.20489	0.18646	LIG_SH2_GRB2like	LIG_PDZ_Class_2	0.0
1jyr-IF400159	1oeb-IF400321	0.12522	0.14238	0.14034	LIG_SH2_GRB2like	LIG_SH3_PxxxRxxKP_6	0.0
1jyr-IF400159	1oeb-IF400322	0.0	0.1766	0.16398	LIG_SH2_GRB2like	LIG_SH3_PxxxRxxKP_6	0.0
1jyr-IF400159	1om9-IF400359	0.0	0.22039	0.19715	LIG_SH2_GRB2like	LIG_AP_GAE_1	0.0
1jyr-IF400159	1om9-IF400360	0.0	0.18092	0.19805	LIG_SH2_GRB2like	LIG_AP_GAE_1	0.0
1jyr-IF400159	1oo4-IF400378	0.0	0.18347	0.16363	LIG_SH2_GRB2like	LIG_SH2_STAT5	0.0
1jyr-IF400159	1p13-IF400343	0.0	0.37773	0.28468	LIG_SH2_GRB2like	LIG_SH2_GRB2like	1.0
1jyr-IF400159	1p13-IF400344	0.0	0.36711	0.27592	LIG_SH2_GRB2like	LIG_SH2_GRB2like	1.0
1jyr-IF400159	1p4u-IF400358	0.15448499999999998	0.22823	0.1832	LIG_SH2_GRB2like	LIG_AP_GAE_1	0.0
1jyr-IF400159	1pd7-IF400457	0.0	0.23006	0.18114	LIG_SH2_GRB2like	LIG_Sin3_1	0.0
1jyr-IF400159	1pic-IF4006323	0.11238	0.25005	0.20434	LIG_SH2_GRB2like	LIG_SH2_STAT5	0.0
1jyr-IF400159	1pq1-IF400377	0.0	0.15042	0.18387	LIG_SH2_GRB2like	LIG_BH_BH3_1	0.0
1jyr-IF400159	1qg1-IF4008	0.32637499999999997	0.26072	0.26094	LIG_SH2_GRB2like	LIG_SH2_GRB2like	1.0
1jyr-IF400159	1r1p-IF400475	0.76176	0.63631	0.65228	LIG_SH2_GRB2like	LIG_SH2_GRB2like	1.0
1jyr-IF400159	1r1p-IF400476	0.6937249999999999	0.68942	0.67509	LIG_SH2_GRB2like	LIG_SH2_GRB2like	1.0
1jyr-IF400159	1r1p-IF400477	0.58919	0.62428	0.62553	LIG_SH2_GRB2like	LIG_SH2_GRB2like	1.0
1jyr-IF400159	1r1p-IF400478	0.7507299999999999	0.6622	0.66552	LIG_SH2_GRB2like	LIG_SH2_GRB2like	1.0
1jyr-IF400159	1r1q-IF400469	0.76341	0.72493	0.70442	LIG_SH2_GRB2like	LIG_SH2_GRB2like	1.0
1jyr-IF400159	1r1q-IF400470	0.60516	0.60344	0.6098	LIG_SH2_GRB2like	LIG_SH2_GRB2like	1.0
1jyr-IF400159	1r1s-IF400471	0.64461	0.60776	0.60997	LIG_SH2_GRB2like	LIG_SH2_GRB2like	1.0
1jyr-IF400159	1r1s-IF400472	0.7117249999999999	0.69154	0.69016	LIG_SH2_GRB2like	LIG_SH2_GRB2like	1.0
1jyr-IF400159	1r1s-IF400473	0.7374149999999999	0.70234	0.70617	LIG_SH2_GRB2like	LIG_SH2_GRB2like	1.0
1jyr-IF400159	1r1s-IF400474	0.475115	0.63235	0.63856	LIG_SH2_GRB2like	LIG_SH2_GRB2like	1.0
1jyr-IF400159	1s5q-IF400507	0.0	0.14208	0.16227	LIG_SH2_GRB2like	LIG_Sin3_1	0.0
1jyr-IF400159	1tce-IF4006302	0.0	0.21178	0.19458	LIG_SH2_GRB2like	LIG_TYR_ITAM	0.0
1jyr-IF400159	1ty4-IF400516	0.0	0.22153	0.17499	LIG_SH2_GRB2like	LIG_BH_BH3_1	0.0
1jyr-IF400159	1tze-IF4006324	0.91287	0.89679	0.89927	LIG_SH2_GRB2like	LIG_SH2_GRB2like	1.0
1jyr-IF400159	1u38-IF400691	0.0	0.18361	0.1426	LIG_SH2_GRB2like	LIG_PDZ_Class_2	0.0
1jyr-IF400159	1uj0-IF400372	0.155105	0.23192	0.17554	LIG_SH2_GRB2like	LIG_SH3_PxxxRxxKP_6	0.0
1jyr-IF400159	1v1t-IF400786	0.0	0.22464	0.17004	LIG_SH2_GRB2like	LIG_PDZ_Class_2	0.0
1jyr-IF400159	1v1t-IF400787	0.0	0.18546	0.18552	LIG_SH2_GRB2like	LIG_PDZ_Class_2	0.0
1jyr-IF400159	1w80-IF400587	0.11656	0.21699	0.17161	LIG_SH2_GRB2like	LIG_AP2alpha_1	0.0
1jyr-IF400159	1w9e-IF400782	0.0	0.20683	0.17283	LIG_SH2_GRB2like	LIG_PDZ_Class_2	0.0
1jyr-IF400159	1w9e-IF400783	0.0	0.18749	0.15886	LIG_SH2_GRB2like	LIG_PDZ_Class_2	0.0
1jyr-IF400159	1w9o-IF400784	0.125475	0.20565	0.17796	LIG_SH2_GRB2like	LIG_PDZ_Class_2	0.0
1jyr-IF400159	1w9o-IF400785	0.0	0.20653	0.14704	LIG_SH2_GRB2like	LIG_PDZ_Class_2	0.0
1jyr-IF400159	1w9q-IF400788	0.0	0.17044	0.14718	LIG_SH2_GRB2like	LIG_PDZ_Class_2	0.0
1jyr-IF400159	1ybo-IF400789	0.0	0.22704	0.16829	LIG_SH2_GRB2like	LIG_PDZ_Class_2	0.0
1jyr-IF400159	1ybo-IF400790	0.0	0.20952	0.16725	LIG_SH2_GRB2like	LIG_PDZ_Class_2	0.0
1jyr-IF400159	1ycq-IF4006332	0.0	0.20704	0.13844	LIG_SH2_GRB2like	DEG_MDM2_SWIB_1	0.0
1jyr-IF400159	1ycr-IF4006331	0.0	0.22212	0.16905	LIG_SH2_GRB2like	DEG_MDM2_SWIB_1	0.0
1jyr-IF400159	1yvl-IF400657	0.0	0.23063	0.1637	LIG_SH2_GRB2like	LIG_SH2_CRK	0.0
1jyr-IF400159	1yvl-IF400658	0.0	0.25447	0.14846	LIG_SH2_GRB2like	LIG_SH2_CRK	0.0
1jyr-IF400159	1ywi-IF400660	0.0	0.11196	0.12216	LIG_SH2_GRB2like	LIG_WW_2	0.0
1jyr-IF400159	1zfp-IF4006378	0.664165	0.67958	0.67575	LIG_SH2_GRB2like	LIG_SH2_GRB2like	1.0
1jyr-IF400159	1zub-IF400696	0.0	0.3007	0.20012	LIG_SH2_GRB2like	LIG_PDZ_Class_2	0.0
1jyr-IF400159	2a0t-IF400708	0.0	0.20457	0.11533	LIG_SH2_GRB2like	LIG_FHA_1	0.0
1jyr-IF400159	2axi-IF400774	0.0	0.20443	0.17534	LIG_SH2_GRB2like	DEG_MDM2_SWIB_1	0.0
1jyr-IF400159	2b9j-IF400745	0.12166	0.14835	0.15655	LIG_SH2_GRB2like	DOC_MAPK_DCC_7	0.0
1jyr-IF400159	2bz8-IF400706	0.0	0.23647	0.15738	LIG_SH2_GRB2like	LIG_SH3_CIN85_PxpxPR_1	0.0
1jyr-IF400159	2bz8-IF400707	0.0	0.17671	0.16131	LIG_SH2_GRB2like	LIG_SH3_CIN85_PxpxPR_1	0.0
1jyr-IF400159	2bzw-IF4001105	0.0	0.18309	0.15415	LIG_SH2_GRB2like	LIG_BH_BH3_1	0.0
1jyr-IF400159	2c2l-IF400737	0.0	0.21797	0.16672	LIG_SH2_GRB2like	LIG_TPR	0.0
1jyr-IF400159	2c2l-IF400738	0.120465	0.21436	0.1932	LIG_SH2_GRB2like	LIG_TPR	0.0
1jyr-IF400159	2c2l-IF400739	0.0	0.21635	0.18669	LIG_SH2_GRB2like	LIG_TPR	0.0
1jyr-IF400159	2c2l-IF400740	0.11026	0.21738	0.19602	LIG_SH2_GRB2like	LIG_TPR	0.0
1jyr-IF400159	2dyf-IF4006528	0.0	0.17303	0.11807	LIG_SH2_GRB2like	LIG_WW_2	0.0
1jyr-IF400159	2dyh-IF4001013	0.0	0.22127	0.14713	LIG_SH2_GRB2like	DEG_Kelch_Keap1_2	0.0
1jyr-IF400159	2ejy-IF400985	0.0	0.23556	0.18932	LIG_SH2_GRB2like	LIG_PDZ_Class_2	0.0
1jyr-IF400159	2fys-IF400791	0.0	0.18509	0.15403	LIG_SH2_GRB2like	DOC_MAPK_gen_1	0.0
1jyr-IF400159	2fys-IF400792	0.14894	0.21618	0.16722	LIG_SH2_GRB2like	DOC_MAPK_gen_1	0.0
1jyr-IF400159	2g30-IF400775	0.0	0.181	0.18522	LIG_SH2_GRB2like	TRG_AP2beta_CARGO_1	0.0
1jyr-IF400159	2ho2-IF4001007	0.0	0.14884	0.14204	LIG_SH2_GRB2like	LIG_WW_2	0.0
1jyr-IF400159	2ihs-IF400924	0.0	0.1209	0.18077	LIG_SH2_GRB2like	LIG_SPRY_1	0.0
1jyr-IF400159	2ihs-IF400925	0.0	0.19116	0.17635	LIG_SH2_GRB2like	LIG_SPRY_1	0.0
1jyr-IF400159	2iui-IF4006316	0.0	0.25331	0.20921	LIG_SH2_GRB2like	LIG_SH2_STAT5	0.0
1jyr-IF400159	2iui-IF4006317	0.0	0.25339	0.21083	LIG_SH2_GRB2like	LIG_SH2_STAT5	0.0
1jyr-IF400159	2iv8-IF400862	0.0	0.23494	0.15909	LIG_SH2_GRB2like	TRG_AP2beta_CARGO_1	0.0
1jyr-IF400159	2iv9-IF400863	0.0	0.23508	0.16528	LIG_SH2_GRB2like	LIG_AP2alpha_1	0.0
1jyr-IF400159	2j6f-IF400886	0.0	0.23776	0.1912	LIG_SH2_GRB2like	LIG_SH3_CIN85_PxpxPR_1	0.0
1jyr-IF400159	2j6o-IF400887	0.0	0.18255	0.13553	LIG_SH2_GRB2like	LIG_SH3_CIN85_PxpxPR_1	0.0
1jyr-IF400159	2j7i-IF400888	0.0	0.19045	0.17693	LIG_SH2_GRB2like	LIG_SH3_CIN85_PxpxPR_1	0.0
1jyr-IF400159	2j7i-IF400889	0.178985	0.25234	0.14543	LIG_SH2_GRB2like	LIG_SH3_CIN85_PxpxPR_1	0.0
1jyr-IF400159	2jk9-IF4001569	0.15455000000000002	0.20606	0.14484	LIG_SH2_GRB2like	LIG_SPRY_1	0.0
1jyr-IF400159	2jm6-IF400962	0.0	0.1571	0.15705	LIG_SH2_GRB2like	LIG_BH_BH3_1	0.0
1jyr-IF400159	2jup-IF4001027	0.0	0.20267	0.15035	LIG_SH2_GRB2like	LIG_WW_2	0.0
1jyr-IF400159	2k7w-IF4001246	0.09855499999999999	0.22637	0.20404	LIG_SH2_GRB2like	LIG_BH_BH3_1	0.0
1jyr-IF400159	2koh-IF4001473	0.0	0.22469	0.18001	LIG_SH2_GRB2like	LIG_PDZ_Class_2	0.0
1jyr-IF400159	2l4k-IF4002166	0.0	0.2579	0.16401	LIG_SH2_GRB2like	LIG_SH2_GRB2like	1.0
1jyr-IF400159	2l6j-IF4002004	0.0	0.19555	0.15123	LIG_SH2_GRB2like	LIG_TPR	0.0
1jyr-IF400159	2lb3-IF4001846	0.0	0.14401	0.12593	LIG_SH2_GRB2like	DOC_WW_Pin1_4	0.0
1jyr-IF400159	2lp8-IF4002132	0.0	0.18727	0.15807	LIG_SH2_GRB2like	LIG_BH_BH3_1	0.0
1jyr-IF400159	2lsi-IF4006444	0.0	0.25957	0.19392	LIG_SH2_GRB2like	LIG_REV1ctd_RIR_1	0.0
1jyr-IF400159	2lsj-IF4002165	0.0	0.23515	0.15688	LIG_SH2_GRB2like	LIG_REV1ctd_RIR_1	0.0
1jyr-IF400159	2lsk-IF4002164	0.0	0.27307	0.2176	LIG_SH2_GRB2like	LIG_REV1ctd_RIR_1	0.0
1jyr-IF400159	2lsv-IF4002524	0.0	0.24691	0.1728	LIG_SH2_GRB2like	LIG_TPR	0.0
1jyr-IF400159	2mps-IF4002912	0.0	0.18918	0.17687	LIG_SH2_GRB2like	DEG_MDM2_SWIB_1	0.0
1jyr-IF400159	2msr-IF4002765	0.0	0.23058	0.11579	LIG_SH2_GRB2like	LIG_LEDGF_IBM_1	0.0
1jyr-IF400159	2mwy-IF4003343	0.0	0.18482	0.17361	LIG_SH2_GRB2like	DEG_MDM2_SWIB_1	0.0
1jyr-IF400159	2n1g-IF4003385	0.0	0.27796	0.23274	LIG_SH2_GRB2like	LIG_REV1ctd_RIR_1	0.0
1jyr-IF400159	2n1o-IF4003195	0.0	0.27929	0.19558	LIG_SH2_GRB2like	DOC_WW_Pin1_4	0.0
1jyr-IF400159	2n3a-IF4003097	0.0	0.16967	0.12978	LIG_SH2_GRB2like	LIG_LEDGF_IBM_1	0.0
1jyr-IF400159	2nl9-IF400960	0.0	0.19789	0.19664	LIG_SH2_GRB2like	LIG_BH_BH3_1	0.0
1jyr-IF400159	2nla-IF400961	0.0	0.20886	0.15448	LIG_SH2_GRB2like	LIG_BH_BH3_1	0.0
1jyr-IF400159	2oei-IF4001006	0.0	0.19615	0.16887	LIG_SH2_GRB2like	LIG_WW_2	0.0
1jyr-IF400159	2okr-IF400933	0.111565	0.19313	0.14397	LIG_SH2_GRB2like	DOC_MAPK_RevD_3	0.0
1jyr-IF400159	2oq1-IF4006303	0.11397499999999999	0.25921	0.2093	LIG_SH2_GRB2like	LIG_TYR_ITAM	0.0
1jyr-IF400159	2p1l-IF400951	0.0	0.17831	0.16881	LIG_SH2_GRB2like	LIG_BH_BH3_1	0.0
1jyr-IF400159	2p1l-IF400952	0.0	0.23372	0.1433	LIG_SH2_GRB2like	LIG_BH_BH3_1	0.0
1jyr-IF400159	2p1l-IF400953	0.0	0.21962	0.18671	LIG_SH2_GRB2like	LIG_BH_BH3_1	0.0
1jyr-IF400159	2p1l-IF400954	0.0	0.23917	0.19521	LIG_SH2_GRB2like	LIG_BH_BH3_1	0.0
1jyr-IF400159	2pav-IF4001025	0.0	0.19654	0.16309	LIG_SH2_GRB2like	LIG_PROFILIN_1	0.0
1jyr-IF400159	2pbd-IF4001024	0.0	0.18745	0.15596	LIG_SH2_GRB2like	LIG_PROFILIN_1	0.0
1jyr-IF400159	2pku-IF4001026	0.0	0.23863	0.19292	LIG_SH2_GRB2like	LIG_PDZ_Class_2	0.0
1jyr-IF400159	2pon-IF4001004	0.0	0.16568	0.1541	LIG_SH2_GRB2like	LIG_BH_BH3_1	0.0
1jyr-IF400159	2pqk-IF4001485	0.0	0.19458	0.14718	LIG_SH2_GRB2like	LIG_BH_BH3_1	0.0
1jyr-IF400159	2rly-IF4001029	0.182115	0.17101	0.14518	LIG_SH2_GRB2like	LIG_WW_2	0.0
1jyr-IF400159	2rm0-IF4001028	0.153585	0.26292	0.16633	LIG_SH2_GRB2like	LIG_WW_2	0.0
1jyr-IF400159	2roc-IF4001179	0.0	0.1555	0.16861	LIG_SH2_GRB2like	LIG_BH_BH3_1	0.0
1jyr-IF400159	2rod-IF4001178	0.09413	0.17245	0.18624	LIG_SH2_GRB2like	LIG_BH_BH3_1	0.0
1jyr-IF400159	2rol-IF4001198	0.0	0.18229	0.1754	LIG_SH2_GRB2like	LIG_SH3_PxxDY_5	0.0
1jyr-IF400159	2v3s-IF4001011	0.0	0.24481	0.18161	LIG_SH2_GRB2like	DOC_SPAK_OSR1_1	0.0
1jyr-IF400159	2v3s-IF4001012	0.0	0.21946	0.20553	LIG_SH2_GRB2like	DOC_SPAK_OSR1_1	0.0
1jyr-IF400159	2v6q-IF4001709	0.0	0.19792	0.16872	LIG_SH2_GRB2like	LIG_BH_BH3_1	0.0
1jyr-IF400159	2v8c-IF4001054	0.0	0.20675	0.13652	LIG_SH2_GRB2like	LIG_PROFILIN_1	0.0
1jyr-IF400159	2v8f-IF4001052	0.0	0.22587	0.12643	LIG_SH2_GRB2like	LIG_PROFILIN_1	0.0
1jyr-IF400159	2v8f-IF4001053	0.049275	0.19399	0.13651	LIG_SH2_GRB2like	LIG_PROFILIN_1	0.0
1jyr-IF400159	2vdo-IF4001217	0.0	0.20281	0.13322	LIG_SH2_GRB2like	LIG_Integrin_KxxGD_FGGC_5	0.0
1jyr-IF400159	2vdp-IF4001216	0.0	0.18152	0.1294	LIG_SH2_GRB2like	LIG_Integrin_KxxGD_FGGC_5	0.0
1jyr-IF400159	2vj0-IF4001050	0.0	0.16117	0.18281	LIG_SH2_GRB2like	LIG_AP2alpha_1	0.0
1jyr-IF400159	2vm6-IF4001223	0.0	0.15103	0.17226	LIG_SH2_GRB2like	LIG_BH_BH3_1	0.0
1jyr-IF400159	2vog-IF4001154	0.0	0.21699	0.18876	LIG_SH2_GRB2like	LIG_BH_BH3_1	0.0
1jyr-IF400159	2voh-IF4001152	0.0	0.21242	0.12991	LIG_SH2_GRB2like	LIG_BH_BH3_1	0.0
1jyr-IF400159	2voi-IF4001153	0.0	0.20793	0.1608	LIG_SH2_GRB2like	LIG_BH_BH3_1	0.0
1jyr-IF400159	2vwf-IF4001359	0.129765	0.19986	0.14864	LIG_SH2_GRB2like	LIG_SH3_PxxxRxxKP_6	0.0
1jyr-IF400159	2wh6-IF4001710	0.0	0.15168	0.13946	LIG_SH2_GRB2like	LIG_BH_BH3_1	0.0
1jyr-IF400159	2x04-IF4001493	0.0	0.27711	0.17685	LIG_SH2_GRB2like	LIG_PAM2_2	0.0
1jyr-IF400159	2x04-IF4001494	0.0	0.23222	0.1636	LIG_SH2_GRB2like	LIG_PAM2_2	0.0
1jyr-IF400159	2xa0-IF4001668	0.0	0.17657	0.18876	LIG_SH2_GRB2like	LIG_BH_BH3_1	0.0
1jyr-IF400159	2xa0-IF4001669	0.0	0.21696	0.18166	LIG_SH2_GRB2like	LIG_BH_BH3_1	0.0
1jyr-IF400159	2xpx-IF4001711	0.0	0.26179	0.1662	LIG_SH2_GRB2like	LIG_BH_BH3_1	0.0
1jyr-IF400159	2xrw-IF4002250	0.0	0.26504	0.17406	LIG_SH2_GRB2like	DOC_MAPK_NFAT4_5	0.0
1jyr-IF400159	2xs0-IF4002253	0.0	0.21129	0.19217	LIG_SH2_GRB2like	DOC_MAPK_NFAT4_5	0.0
1jyr-IF400159	2y48-IF4001737	0.106305	0.10892	0.12755	LIG_SH2_GRB2like	LIG_LSD1_SNAG_1	0.0
1jyr-IF400159	2y8o-IF4002249	0.14005	0.26071	0.16043	LIG_SH2_GRB2like	DOC_MAPK_MEF2A_6	0.0
1jyr-IF400159	2y9q-IF4002252	0.0	0.17059	0.16077	LIG_SH2_GRB2like	DOC_MAPK_RevD_3	0.0
1jyr-IF400159	2yj1-IF4001862	0.0	0.18607	0.16925	LIG_SH2_GRB2like	LIG_BH_BH3_1	0.0
1jyr-IF400159	2yj1-IF4001863	0.0	0.2197	0.14487	LIG_SH2_GRB2like	LIG_BH_BH3_1	0.0
1jyr-IF400159	2yq6-IF4002272	0.0	0.11936	0.16417	LIG_SH2_GRB2like	LIG_BH_BH3_1	0.0
1jyr-IF400159	2yq7-IF4002271	0.0	0.22597	0.15297	LIG_SH2_GRB2like	LIG_BH_BH3_1	0.0
1jyr-IF400159	2z5s-IF4001035	0.16267500000000001	0.20776	0.13632	LIG_SH2_GRB2like	DEG_MDM2_SWIB_1	0.0
1jyr-IF400159	2z5s-IF4001036	0.0	0.19476	0.13479	LIG_SH2_GRB2like	DEG_MDM2_SWIB_1	0.0
1jyr-IF400159	2z5s-IF4001037	0.12472	0.23159	0.13711	LIG_SH2_GRB2like	DEG_MDM2_SWIB_1	0.0
1jyr-IF400159	2z5t-IF4001038	0.0	0.21022	0.15075	LIG_SH2_GRB2like	DEG_MDM2_SWIB_1	0.0
1jyr-IF400159	2z5t-IF4001039	0.0	0.15642	0.18719	LIG_SH2_GRB2like	DEG_MDM2_SWIB_1	0.0
1jyr-IF400159	2z5t-IF4001040	0.0	0.20915	0.14043	LIG_SH2_GRB2like	DEG_MDM2_SWIB_1	0.0
1jyr-IF400159	3bl2-IF4001106	0.0	0.20392	0.18738	LIG_SH2_GRB2like	LIG_BH_BH3_1	0.0
1jyr-IF400159	3bl2-IF4001107	0.0	0.21463	0.15971	LIG_SH2_GRB2like	LIG_BH_BH3_1	0.0
1jyr-IF400159	3chw-IF4001212	0.0	0.17908	0.12873	LIG_SH2_GRB2like	LIG_PROFILIN_1	0.0
1jyr-IF400159	3cv0-IF4001182	0.0	0.188	0.16086	LIG_SH2_GRB2like	TRG_PTS1	0.0
1jyr-IF400159	3cvl-IF4001183	0.0	0.17905	0.17112	LIG_SH2_GRB2like	TRG_PTS1	0.0
1jyr-IF400159	3cvn-IF4001181	0.0	0.22072	0.14665	LIG_SH2_GRB2like	TRG_PTS1	0.0
1jyr-IF400159	3cvp-IF4001180	0.0	0.22079	0.15192	LIG_SH2_GRB2like	TRG_PTS1	0.0
1jyr-IF400159	3cyy-IF4001191	0.09197	0.12783	0.10152	LIG_SH2_GRB2like	LIG_PDZ_Class_2	0.0
1jyr-IF400159	3cyy-IF4001192	0.0	0.21102	0.14982	LIG_SH2_GRB2like	LIG_PDZ_Class_2	0.0
1jyr-IF400159	3cyy-IF4001193	0.09992	0.20111	0.15771	LIG_SH2_GRB2like	LIG_PDZ_Class_2	0.0
1jyr-IF400159	3cyy-IF4001194	0.10547	0.1225	0.07837	LIG_SH2_GRB2like	LIG_PDZ_Class_2	0.0
1jyr-IF400159	3d7v-IF4001104	0.0	0.21092	0.148	LIG_SH2_GRB2like	LIG_BH_BH3_1	0.0
1jyr-IF400159	3dab-IF4001206	0.0	0.21641	0.18216	LIG_SH2_GRB2like	DEG_MDM2_SWIB_1	0.0
1jyr-IF400159	3dab-IF4001207	0.0	0.21298	0.16788	LIG_SH2_GRB2like	DEG_MDM2_SWIB_1	0.0
1jyr-IF400159	3dab-IF4001208	0.09426999999999999	0.20233	0.16068	LIG_SH2_GRB2like	DEG_MDM2_SWIB_1	0.0
1jyr-IF400159	3dab-IF4001209	0.0	0.17602	0.18293	LIG_SH2_GRB2like	DEG_MDM2_SWIB_1	0.0
1jyr-IF400159	3dac-IF4001210	0.0	0.23178	0.15612	LIG_SH2_GRB2like	DEG_MDM2_SWIB_1	0.0
1jyr-IF400159	3dac-IF4001211	0.0	0.21697	0.14874	LIG_SH2_GRB2like	DEG_MDM2_SWIB_1	0.0
1jyr-IF400159	3dvu-IF4001222	0.0	0.16953	0.15711	LIG_SH2_GRB2like	LIG_BH_BH3_1	0.0
1jyr-IF400159	3emw-IF4001568	0.0	0.21823	0.15916	LIG_SH2_GRB2like	LIG_SPRY_1	0.0
1jyr-IF400159	3eqs-IF4001312	0.0	0.15819	0.14514	LIG_SH2_GRB2like	DEG_MDM2_SWIB_1	0.0
1jyr-IF400159	3eqy-IF4001310	0.0	0.16997	0.17815	LIG_SH2_GRB2like	DEG_MDM2_SWIB_1	0.0
1jyr-IF400159	3eqy-IF4001311	0.0	0.18097	0.17825	LIG_SH2_GRB2like	DEG_MDM2_SWIB_1	0.0
1jyr-IF400159	3esk-IF4001369	0.0	0.19824	0.15117	LIG_SH2_GRB2like	LIG_TPR	0.0
1jyr-IF400159	3f2o-IF4001566	0.0	0.15767	0.14079	LIG_SH2_GRB2like	LIG_SPRY_1	0.0
1jyr-IF400159	3f2o-IF4001567	0.073245	0.22645	0.17532	LIG_SH2_GRB2like	LIG_SPRY_1	0.0
1jyr-IF400159	3fdl-IF4001309	0.0	0.20843	0.15499	LIG_SH2_GRB2like	LIG_BH_BH3_1	0.0
1jyr-IF400159	3fe7-IF4001280	0.0	0.15232	0.09827	LIG_SH2_GRB2like	DEG_MDM2_SWIB_1	0.0
1jyr-IF400159	3fp2-IF4001365	0.07281499999999999	0.21105	0.15453	LIG_SH2_GRB2like	LIG_TPR	0.0
1jyr-IF400159	3fp4-IF4001366	0.0	0.17216	0.15437	LIG_SH2_GRB2like	LIG_TPR	0.0
1jyr-IF400159	3fwv-IF4001317	0.0	0.22729	0.17967	LIG_SH2_GRB2like	LIG_TPR	0.0
1jyr-IF400159	3fwv-IF4001318	0.0	0.2327	0.18332	LIG_SH2_GRB2like	LIG_TPR	0.0
1jyr-IF400159	3g03-IF4001315	0.0	0.15236	0.16119	LIG_SH2_GRB2like	DEG_MDM2_SWIB_1	0.0
1jyr-IF400159	3g03-IF4001316	0.0	0.20782	0.16577	LIG_SH2_GRB2like	DEG_MDM2_SWIB_1	0.0
1jyr-IF400159	3gjo-IF4001375	0.0	0.23954	0.16452	LIG_SH2_GRB2like	LIG_SxIP_EBH_1	0.0
1jyr-IF400159	3gjo-IF4001378	0.12915	0.1948	0.15563	LIG_SH2_GRB2like	LIG_SxIP_EBH_1	0.0
1jyr-IF400159	3gjo-IF4001379	0.11244499999999999	0.23592	0.1561	LIG_SH2_GRB2like	LIG_SxIP_EBH_1	0.0
1jyr-IF400159	3gjo-IF4001382	0.0	0.13955	0.12673	LIG_SH2_GRB2like	LIG_SxIP_EBH_1	0.0
1jyr-IF400159	3i1h-IF4006620	0.0	0.2168	0.15541	LIG_SH2_GRB2like	LIG_BH_BH3_1	0.0
1jyr-IF400159	3io8-IF4001394	0.0	0.17328	0.15128	LIG_SH2_GRB2like	LIG_BH_BH3_1	0.0
1jyr-IF400159	3io8-IF4001395	0.0	0.24512	0.15759	LIG_SH2_GRB2like	LIG_BH_BH3_1	0.0
1jyr-IF400159	3io9-IF4001393	0.0	0.20405	0.16951	LIG_SH2_GRB2like	LIG_BH_BH3_1	0.0
1jyr-IF400159	3iux-IF4001425	0.0	0.24522	0.16715	LIG_SH2_GRB2like	DEG_MDM2_SWIB_1	0.0
1jyr-IF400159	3iux-IF4001426	0.0	0.20039	0.18136	LIG_SH2_GRB2like	DEG_MDM2_SWIB_1	0.0
1jyr-IF400159	3jzo-IF4001438	0.0	0.17832	0.16944	LIG_SH2_GRB2like	DEG_MDM2_SWIB_1	0.0
1jyr-IF400159	3jzp-IF4001439	0.0	0.16023	0.18026	LIG_SH2_GRB2like	DEG_MDM2_SWIB_1	0.0
1jyr-IF400159	3jzq-IF4001441	0.096265	0.19038	0.16363	LIG_SH2_GRB2like	DEG_MDM2_SWIB_1	0.0
1jyr-IF400159	3jzq-IF4001442	0.0	0.14558	0.21673	LIG_SH2_GRB2like	DEG_MDM2_SWIB_1	0.0
1jyr-IF400159	3jzr-IF4001443	0.0	0.15904	0.15688	LIG_SH2_GRB2like	DEG_MDM2_SWIB_1	0.0
1jyr-IF400159	3jzs-IF4001440	0.0	0.15386	0.15136	LIG_SH2_GRB2like	DEG_MDM2_SWIB_1	0.0
1jyr-IF400159	3kj0-IF4001486	0.0	0.15267	0.14494	LIG_SH2_GRB2like	LIG_BH_BH3_1	0.0
1jyr-IF400159	3kj1-IF4001483	0.0	0.19241	0.1528	LIG_SH2_GRB2like	LIG_BH_BH3_1	0.0
1jyr-IF400159	3kj2-IF4001484	0.0	0.2043	0.14156	LIG_SH2_GRB2like	LIG_BH_BH3_1	0.0
1jyr-IF400159	3ktp-IF4001514	0.0	0.17158	0.15631	LIG_SH2_GRB2like	LIG_PAM2_2	0.0
1jyr-IF400159	3kz0-IF4001537	0.0	0.20172	0.13391	LIG_SH2_GRB2like	LIG_BH_BH3_1	0.0
1jyr-IF400159	3kze-IF4001535	0.0	0.2168	0.16545	LIG_SH2_GRB2like	LIG_PDZ_Class_2	0.0
1jyr-IF400159	3kze-IF4001536	0.0	0.26415	0.19712	LIG_SH2_GRB2like	LIG_PDZ_Class_2	0.0
1jyr-IF400159	3lca-IF4001612	0.14015	0.26279	0.13335	LIG_SH2_GRB2like	LIG_TPR	0.0
1jyr-IF400159	3lnz-IF4001522	0.0	0.22893	0.17823	LIG_SH2_GRB2like	DEG_MDM2_SWIB_1	0.0
1jyr-IF400159	3lnz-IF4001523	0.0	0.2071	0.17915	LIG_SH2_GRB2like	DEG_MDM2_SWIB_1	0.0
1jyr-IF400159	3lnz-IF4001524	0.0	0.19871	0.18201	LIG_SH2_GRB2like	DEG_MDM2_SWIB_1	0.0
1jyr-IF400159	3lnz-IF4001525	0.0	0.25038	0.10061	LIG_SH2_GRB2like	DEG_MDM2_SWIB_1	0.0
1jyr-IF400159	3lnz-IF4001526	0.0	0.27336	0.15279	LIG_SH2_GRB2like	DEG_MDM2_SWIB_1	0.0
1jyr-IF400159	3lnz-IF4001527	0.0	0.24784	0.16927	LIG_SH2_GRB2like	DEG_MDM2_SWIB_1	0.0
1jyr-IF400159	3lnz-IF4001528	0.0	0.19785	0.15203	LIG_SH2_GRB2like	DEG_MDM2_SWIB_1	0.0
1jyr-IF400159	3lnz-IF4001529	0.0	0.18464	0.16887	LIG_SH2_GRB2like	DEG_MDM2_SWIB_1	0.0
1jyr-IF400159	3lnz-IF4001530	0.09229	0.23075	0.17781	LIG_SH2_GRB2like	DEG_MDM2_SWIB_1	0.0
1jyr-IF400159	3lnz-IF4001531	0.09067	0.21127	0.1811	LIG_SH2_GRB2like	DEG_MDM2_SWIB_1	0.0
1jyr-IF400159	3mk8-IF4001570	0.0	0.1179	0.15934	LIG_SH2_GRB2like	LIG_BH_BH3_1	0.0
1jyr-IF400159	3mqp-IF4006556	0.06878999999999999	0.14836	0.1781	LIG_SH2_GRB2like	LIG_BH_BH3_1	0.0
1jyr-IF400159	3mxc-IF4001932	0.51249	0.57429	0.5339	LIG_SH2_GRB2like	LIG_SH2_GRB2like	1.0
1jyr-IF400159	3o71-IF4001670	0.0	0.20004	0.16596	LIG_SH2_GRB2like	DOC_MAPK_DCC_7	0.0
1jyr-IF400159	3obq-IF4001671	0.0	0.24432	0.17674	LIG_SH2_GRB2like	LIG_PTAP_UEV_1	0.0
1jyr-IF400159	3obu-IF4001673	0.0	0.24293	0.187	LIG_SH2_GRB2like	LIG_PTAP_UEV_1	0.0
1jyr-IF400159	3obx-IF4001672	0.0	0.22926	0.20718	LIG_SH2_GRB2like	LIG_PTAP_UEV_1	0.0
1jyr-IF400159	3p9g-IF4001835	0.0	0.25525	0.17771	LIG_SH2_GRB2like	LIG_PTAP_UEV_1	0.0
1jyr-IF400159	3p9h-IF4001836	0.0	0.25163	0.18739	LIG_SH2_GRB2like	LIG_PTAP_UEV_1	0.0
1jyr-IF400159	3pk1-IF4001707	0.0	0.1962	0.18536	LIG_SH2_GRB2like	LIG_BH_BH3_1	0.0
1jyr-IF400159	3pk1-IF4001708	0.0	0.19652	0.15021	LIG_SH2_GRB2like	LIG_BH_BH3_1	0.0
1jyr-IF400159	3pl7-IF4001706	0.0	0.22683	0.12651	LIG_SH2_GRB2like	LIG_BH_BH3_1	0.0
1jyr-IF400159	3pqz-IF4001875	0.118895	0.34379	0.28928	LIG_SH2_GRB2like	LIG_SH2_GRB2like	1.0
1jyr-IF400159	3pqz-IF4001877	0.0	0.35175	0.29661	LIG_SH2_GRB2like	LIG_SH2_GRB2like	1.0
1jyr-IF400159	3q47-IF4001777	0.0	0.19994	0.17028	LIG_SH2_GRB2like	LIG_TPR	0.0
1jyr-IF400159	3q49-IF4001776	0.0	0.18449	0.18795	LIG_SH2_GRB2like	LIG_TPR	0.0
1jyr-IF400159	3q4a-IF4001775	0.0	0.19197	0.10826	LIG_SH2_GRB2like	LIG_TPR	0.0
1jyr-IF400159	3qbr-IF4001773	0.0	0.20968	0.15891	LIG_SH2_GRB2like	LIG_BH_BH3_1	0.0
1jyr-IF400159	3qbr-IF4001774	0.0	0.22482	0.1366	LIG_SH2_GRB2like	LIG_BH_BH3_1	0.0
1jyr-IF400159	3rdv-IF4001837	0.12090000000000001	0.24718	0.12362	LIG_SH2_GRB2like	LIG_CAP-Gly_2	0.0
1jyr-IF400159	3rdv-IF4001838	0.0	0.25407	0.1924	LIG_SH2_GRB2like	LIG_CAP-Gly_2	0.0
1jyr-IF400159	3rdv-IF4001839	0.0	0.23722	0.16224	LIG_SH2_GRB2like	LIG_CAP-Gly_2	0.0
1jyr-IF400159	3rdv-IF4001840	0.0	0.20805	0.14425	LIG_SH2_GRB2like	LIG_CAP-Gly_2	0.0
1jyr-IF400159	3tdi-IF4001915	0.0	0.19074	0.15087	LIG_SH2_GRB2like	LIG_DCNL_PONY_1	0.0
1jyr-IF400159	3tdu-IF4001913	0.0	0.20673	0.1696	LIG_SH2_GRB2like	LIG_DCNL_PONY_1	0.0
1jyr-IF400159	3tdu-IF4001914	0.0	0.20708	0.13666	LIG_SH2_GRB2like	LIG_DCNL_PONY_1	0.0
1jyr-IF400159	3tei-IF4002251	0.0	0.20742	0.18234	LIG_SH2_GRB2like	DOC_MAPK_RevD_3	0.0
1jyr-IF400159	3tiw-IF4001911	0.0	0.23026	0.16747	LIG_SH2_GRB2like	LIG_VCP_VIM_2	0.0
1jyr-IF400159	3tiw-IF4001912	0.0	0.18566	0.12967	LIG_SH2_GRB2like	LIG_VCP_VIM_2	0.0
1jyr-IF400159	3tsz-IF4001933	0.0	0.15808	0.14105	LIG_SH2_GRB2like	LIG_PDZ_Class_2	0.0
1jyr-IF400159	3tvt-IF4006640	0.0	0.19637	0.13542	LIG_SH2_GRB2like	LIG_DLG_GKlike_1	0.0
1jyr-IF400159	3u23-IF4003123	0.13888499999999998	0.24139	0.15739	LIG_SH2_GRB2like	LIG_SH3_CIN85_PxpxPR_1	0.0
1jyr-IF400159	3uat-IF4001957	0.0	0.18262	0.18603	LIG_SH2_GRB2like	LIG_DLG_GKlike_1	0.0
1jyr-IF400159	3unn-IF4002034	0.0	0.18155	0.12235	LIG_SH2_GRB2like	LIG_FHA_1	0.0
1jyr-IF400159	3uot-IF4002036	0.0	0.12797	0.14422	LIG_SH2_GRB2like	LIG_FHA_1	0.0
1jyr-IF400159	3upv-IF4002032	0.0	0.2819	0.16311	LIG_SH2_GRB2like	LIG_TPR	0.0
1jyr-IF400159	3uq3-IF4002030	0.0	0.24599	0.17929	LIG_SH2_GRB2like	LIG_TPR	0.0
1jyr-IF400159	3v3b-IF4001962	0.0	0.22362	0.1645	LIG_SH2_GRB2like	DEG_MDM2_SWIB_1	0.0
1jyr-IF400159	3v3b-IF4001963	0.0	0.18386	0.15434	LIG_SH2_GRB2like	DEG_MDM2_SWIB_1	0.0
1jyr-IF400159	3va4-IF4002026	0.0	0.23676	0.17241	LIG_SH2_GRB2like	LIG_FHA_1	0.0
1jyr-IF400159	3wa4-IF4002547	0.621855	0.63677	0.62936	LIG_SH2_GRB2like	LIG_SH2_GRB2like	1.0
1jyr-IF400159	3wn7-IF4002626	0.108875	0.14529	0.16017	LIG_SH2_GRB2like	DEG_Kelch_Keap1_2	0.0
1jyr-IF400159	3wn7-IF4002627	0.0	0.15798	0.15721	LIG_SH2_GRB2like	DEG_Kelch_Keap1_2	0.0
1jyr-IF400159	3wp0-IF4002638	0.0	0.23692	0.20139	LIG_SH2_GRB2like	LIG_DLG_GKlike_1	0.0
1jyr-IF400159	3wp1-IF4002639	0.0	0.22971	0.16189	LIG_SH2_GRB2like	LIG_DLG_GKlike_1	0.0
1jyr-IF400159	3zdi-IF4002285	0.0	0.20311	0.14813	LIG_SH2_GRB2like	DOC_GSK3_Axin_1	0.0
1jyr-IF400159	3zzy-IF4001993	0.0	0.24317	0.19554	LIG_SH2_GRB2like	LIG_RRM_PRI_1	0.0
1jyr-IF400159	3zzy-IF4001994	0.0	0.24619	0.18421	LIG_SH2_GRB2like	LIG_RRM_PRI_1	0.0
1jyr-IF400159	3zzz-IF4001995	0.0	0.24683	0.17552	LIG_SH2_GRB2like	LIG_RRM_PRI_1	0.0
1jyr-IF400159	3zzz-IF4001996	0.0	0.21533	0.18	LIG_SH2_GRB2like	LIG_RRM_PRI_1	0.0
1jyr-IF400159	4a1u-IF4001940	0.0	0.23209	0.15403	LIG_SH2_GRB2like	LIG_BH_BH3_1	0.0
1jyr-IF400159	4a1w-IF4001941	0.0	0.19249	0.18014	LIG_SH2_GRB2like	LIG_BH_BH3_1	0.0
1jyr-IF400159	4a1w-IF4001942	0.0	0.18676	0.1511	LIG_SH2_GRB2like	LIG_BH_BH3_1	0.0
1jyr-IF400159	4a1w-IF4001943	0.0	0.21628	0.17234	LIG_SH2_GRB2like	LIG_BH_BH3_1	0.0
1jyr-IF400159	4a1w-IF4001944	0.0	0.19629	0.15142	LIG_SH2_GRB2like	LIG_BH_BH3_1	0.0
1jyr-IF400159	4aif-IF4002303	0.0	0.22388	0.17586	LIG_SH2_GRB2like	LIG_TPR	0.0
1jyr-IF400159	4aif-IF4002304	0.0	0.18215	0.17354	LIG_SH2_GRB2like	LIG_TPR	0.0
1jyr-IF400159	4b4s-IF4002286	0.0	0.12276	0.13405	LIG_SH2_GRB2like	LIG_BH_BH3_1	0.0
1jyr-IF400159	4b7t-IF4002237	0.0	0.17102	0.16723	LIG_SH2_GRB2like	DOC_GSK3_Axin_1	0.0
1jyr-IF400159	4bh6-IF4002447	0.0	0.17794	0.16851	LIG_SH2_GRB2like	LIG_APCC_ABBA_1	0.0
1jyr-IF400159	4bh6-IF4002448	0.0	0.26504	0.17389	LIG_SH2_GRB2like	LIG_APCC_ABBA_1	0.0
1jyr-IF400159	4bh6-IF4002449	0.0	0.26171	0.15984	LIG_SH2_GRB2like	LIG_APCC_ABBA_1	0.0
1jyr-IF400159	4bh6-IF4002450	0.0	0.16584	0.16781	LIG_SH2_GRB2like	LIG_APCC_ABBA_1	0.0
1jyr-IF400159	4bpi-IF4002509	0.0	0.21717	0.1658	LIG_SH2_GRB2like	LIG_BH_BH3_1	0.0
1jyr-IF400159	4bpj-IF4002507	0.0	0.22792	0.1915	LIG_SH2_GRB2like	LIG_BH_BH3_1	0.0
1jyr-IF400159	4bpk-IF4002508	0.0	0.18264	0.12955	LIG_SH2_GRB2like	LIG_BH_BH3_1	0.0
1jyr-IF400159	4c2d-IF4002590	0.0	0.25048	0.22227	LIG_SH2_GRB2like	LIG_PDZ_Class_2	0.0
1jyr-IF400159	4cgu-IF4002703	0.0	0.24047	0.1848	LIG_SH2_GRB2like	LIG_TPR	0.0
1jyr-IF400159	4cgv-IF4002710	0.0	0.19206	0.15168	LIG_SH2_GRB2like	LIG_TPR	0.0
1jyr-IF400159	4cgw-IF4002708	0.057444999999999996	0.19027	0.12667	LIG_SH2_GRB2like	LIG_TPR	0.0
1jyr-IF400159	4cgw-IF4002709	0.08082	0.2327	0.12652	LIG_SH2_GRB2like	LIG_TPR	0.0
1jyr-IF400159	4ch9-IF4002648	0.0547	0.26893	0.20369	LIG_SH2_GRB2like	DEG_Kelch_KLHL3_1	0.0
1jyr-IF400159	4ch9-IF4002649	0.08103	0.26467	0.20118	LIG_SH2_GRB2like	DEG_Kelch_KLHL3_1	0.0
1jyr-IF400159	4chb-IF4002650	0.09768000000000002	0.1987	0.17723	LIG_SH2_GRB2like	DEG_Kelch_KLHL3_1	0.0
1jyr-IF400159	4chb-IF4002651	0.07891000000000001	0.27789	0.1741	LIG_SH2_GRB2like	DEG_Kelch_KLHL3_1	0.0
1jyr-IF400159	4d2m-IF4002726	0.0	0.1998	0.16671	LIG_SH2_GRB2like	LIG_BH_BH3_1	0.0
1jyr-IF400159	4d2m-IF4002727	0.0	0.20178	0.18787	LIG_SH2_GRB2like	LIG_BH_BH3_1	0.0
1jyr-IF400159	4eje-IF4006484	0.0	0.25149	0.18288	LIG_SH2_GRB2like	LIG_PTAP_UEV_1	0.0
1jyr-IF400159	4eje-IF4006485	0.0	0.25468	0.17032	LIG_SH2_GRB2like	LIG_PTAP_UEV_1	0.0
1jyr-IF400159	4eqf-IF4002136	0.0	0.19955	0.17209	LIG_SH2_GRB2like	TRG_PTS1	0.0
1jyr-IF400159	4fmn-IF4002315	0.0	0.25096	0.14803	LIG_SH2_GRB2like	LIG_MLH1_MIPbox_1	0.0
1jyr-IF400159	4fmo-IF4002314	0.0	0.24783	0.1454	LIG_SH2_GRB2like	LIG_MLH1_MIPbox_1	0.0
1jyr-IF400159	4fmq-IF4002254	0.10744000000000001	0.21195	0.17363	LIG_SH2_GRB2like	DOC_MAPK_RevD_3	0.0
1jyr-IF400159	4gao-IF4002281	0.0	0.16535	0.10418	LIG_SH2_GRB2like	LIG_DCNL_PONY_1	0.0
1jyr-IF400159	4gao-IF4002282	0.0	0.17219	0.15453	LIG_SH2_GRB2like	LIG_DCNL_PONY_1	0.0
1jyr-IF400159	4gao-IF4002283	0.0	0.14376	0.13515	LIG_SH2_GRB2like	LIG_DCNL_PONY_1	0.0
1jyr-IF400159	4gao-IF4002284	0.0	0.1751	0.08433	LIG_SH2_GRB2like	LIG_DCNL_PONY_1	0.0
1jyr-IF400159	4gba-IF4002279	0.0	0.18033	0.12229	LIG_SH2_GRB2like	LIG_DCNL_PONY_1	0.0
1jyr-IF400159	4gba-IF4002280	0.0	0.1481	0.09599	LIG_SH2_GRB2like	LIG_DCNL_PONY_1	0.0
1jyr-IF400159	4gk5-IF4002270	0.0	0.22754	0.18628	LIG_SH2_GRB2like	LIG_REV1ctd_RIR_1	0.0
1jyr-IF400159	4gnt-IF4006559	0.0	0.20127	0.17946	LIG_SH2_GRB2like	LIG_14-3-3_ChREBP_3	0.0
1jyr-IF400159	4gvc-IF4002311	0.0	0.20373	0.14892	LIG_SH2_GRB2like	LIG_PDZ_Class_2	0.0
1jyr-IF400159	4gvd-IF4002309	0.0	0.25364	0.20854	LIG_SH2_GRB2like	LIG_PDZ_Class_2	0.0
1jyr-IF400159	4gvd-IF4002310	0.0	0.23101	0.17517	LIG_SH2_GRB2like	LIG_PDZ_Class_2	0.0
1jyr-IF400159	4h36-IF4002261	0.0	0.2465	0.18905	LIG_SH2_GRB2like	DOC_MAPK_MEF2A_6	0.0
1jyr-IF400159	4h3p-IF4002382	0.0	0.22074	0.1791	LIG_SH2_GRB2like	DOC_MAPK_RevD_3	0.0
1jyr-IF400159	4h3p-IF4002383	0.0	0.21709	0.1763	LIG_SH2_GRB2like	DOC_MAPK_RevD_3	0.0
1jyr-IF400159	4h3q-IF4002381	0.0	0.21712	0.15229	LIG_SH2_GRB2like	DOC_MAPK_MEF2A_6	0.0
1jyr-IF400159	4hfz-IF4002495	0.0	0.1921	0.17296	LIG_SH2_GRB2like	DEG_MDM2_SWIB_1	0.0
1jyr-IF400159	4hfz-IF4002496	0.0	0.15095	0.14432	LIG_SH2_GRB2like	DEG_MDM2_SWIB_1	0.0
1jyr-IF400159	4hnj-IF4002305	0.0	0.22982	0.15286	LIG_SH2_GRB2like	LIG_BH_BH3_1	0.0
1jyr-IF400159	4j78-IF4002345	0.0	0.17281	0.13347	LIG_SH2_GRB2like	TRG_ER_diLys_1	0.0
1jyr-IF400159	4j79-IF4002332	0.0	0.14662	0.11987	LIG_SH2_GRB2like	TRG_ER_diLys_1	0.0
1jyr-IF400159	4j81-IF4002336	0.09207	0.24821	0.10301	LIG_SH2_GRB2like	TRG_ER_diLys_1	0.0
1jyr-IF400159	4j81-IF4002337	0.10058	0.24903	0.10317	LIG_SH2_GRB2like	TRG_ER_diLys_1	0.0
1jyr-IF400159	4j86-IF4002340	0.0	0.16701	0.1541	LIG_SH2_GRB2like	TRG_ER_diLys_1	0.0
1jyr-IF400159	4j86-IF4002341	0.0	0.16399	0.14925	LIG_SH2_GRB2like	TRG_ER_diLys_1	0.0
1jyr-IF400159	4j8b-IF4002344	0.0	0.19437	0.1483	LIG_SH2_GRB2like	TRG_ER_diLys_1	0.0
1jyr-IF400159	4j8g-IF4002333	0.0	0.216	0.11044	LIG_SH2_GRB2like	TRG_ER_diLys_1	0.0
1jyr-IF400159	4ka3-IF4002451	0.0	0.2144	0.17444	LIG_SH2_GRB2like	DOC_MAPK_MEF2A_6	0.0
1jyr-IF400159	4loo-IF4002527	0.123735	0.21686	0.17114	LIG_SH2_GRB2like	DOC_MAPK_MEF2A_6	0.0
1jyr-IF400159	4lop-IF4002532	0.0	0.20248	0.13484	LIG_SH2_GRB2like	DOC_MAPK_MEF2A_6	0.0
1jyr-IF400159	4lop-IF4002533	0.094885	0.20584	0.16092	LIG_SH2_GRB2like	DOC_MAPK_MEF2A_6	0.0
1jyr-IF400159	4lop-IF4002534	0.0	0.21707	0.13775	LIG_SH2_GRB2like	DOC_MAPK_MEF2A_6	0.0
1jyr-IF400159	4lop-IF4002535	0.0	0.17215	0.18155	LIG_SH2_GRB2like	DOC_MAPK_MEF2A_6	0.0
1jyr-IF400159	4loq-IF4002528	0.0	0.1849	0.16308	LIG_SH2_GRB2like	DOC_MAPK_MEF2A_6	0.0
1jyr-IF400159	4loq-IF4002529	0.12137	0.20122	0.13501	LIG_SH2_GRB2like	DOC_MAPK_MEF2A_6	0.0
1jyr-IF400159	4loq-IF4002530	0.120845	0.19977	0.15689	LIG_SH2_GRB2like	DOC_MAPK_MEF2A_6	0.0
1jyr-IF400159	4loq-IF4002531	0.0	0.21476	0.16234	LIG_SH2_GRB2like	DOC_MAPK_MEF2A_6	0.0
1jyr-IF400159	4mi8-IF4002632	0.06628	0.21083	0.15826	LIG_SH2_GRB2like	LIG_BH_BH3_1	0.0
1jyr-IF400159	4n5t-IF4002517	0.0	0.15631	0.161	LIG_SH2_GRB2like	DEG_MDM2_SWIB_1	0.0
1jyr-IF400159	4nm0-IF4002656	0.0	0.24421	0.17086	LIG_SH2_GRB2like	DOC_GSK3_Axin_1	0.0
1jyr-IF400159	4nm3-IF4002653	0.0	0.20637	0.18359	LIG_SH2_GRB2like	DOC_GSK3_Axin_1	0.0
1jyr-IF400159	4nm5-IF4002657	0.0	0.20942	0.15157	LIG_SH2_GRB2like	DOC_GSK3_Axin_1	0.0
1jyr-IF400159	4nm7-IF4002654	0.0	0.17355	0.18594	LIG_SH2_GRB2like	DOC_GSK3_Axin_1	0.0
1jyr-IF400159	4nu1-IF4002652	0.12289	0.2517	0.1593	LIG_SH2_GRB2like	DOC_GSK3_Axin_1	0.0
1jyr-IF400159	4nxq-IF4003798	0.0	0.2035	0.17413	LIG_SH2_GRB2like	LIG_PDZ_Class_2	0.0
1jyr-IF400159	4nxq-IF4003799	0.0	0.25543	0.19966	LIG_SH2_GRB2like	LIG_PDZ_Class_2	0.0
1jyr-IF400159	4nxq-IF4003800	0.0	0.21554	0.18255	LIG_SH2_GRB2like	LIG_PDZ_Class_2	0.0
1jyr-IF400159	4nxr-IF4003797	0.0	0.18411	0.18843	LIG_SH2_GRB2like	LIG_PDZ_Class_2	0.0
1jyr-IF400159	4qve-IF4003011	0.0	0.16224	0.17955	LIG_SH2_GRB2like	LIG_BH_BH3_1	0.0
1jyr-IF400159	4qvf-IF4003010	0.0	0.18124	0.17212	LIG_SH2_GRB2like	LIG_BH_BH3_1	0.0
1jyr-IF400159	4rxz-IF4003080	0.0	0.17665	0.16952	LIG_SH2_GRB2like	DEG_MDM2_SWIB_1	0.0
1jyr-IF400159	4rxz-IF4003081	0.0	0.16273	0.16904	LIG_SH2_GRB2like	DEG_MDM2_SWIB_1	0.0
1jyr-IF400159	4ud7-IF4003656	0.05502	0.19687	0.17443	LIG_SH2_GRB2like	DEG_MDM2_SWIB_1	0.0
1jyr-IF400159	4ue1-IF4003657	0.0	0.20309	0.15444	LIG_SH2_GRB2like	DEG_MDM2_SWIB_1	0.0
1jyr-IF400159	4uf3-IF4003098	0.0	0.15815	0.18172	LIG_SH2_GRB2like	LIG_BH_BH3_1	0.0
1jyr-IF400159	4umn-IF4002772	0.06551	0.20901	0.17365	LIG_SH2_GRB2like	DEG_MDM2_SWIB_1	0.0
1jyr-IF400159	4umn-IF4002773	0.0	0.21626	0.09871	LIG_SH2_GRB2like	DEG_MDM2_SWIB_1	0.0
1jyr-IF400159	4umn-IF4002774	0.0	0.21559	0.12028	LIG_SH2_GRB2like	DEG_MDM2_SWIB_1	0.0
1jyr-IF400159	4umn-IF4002775	0.0	0.21804	0.17295	LIG_SH2_GRB2like	DEG_MDM2_SWIB_1	0.0
1jyr-IF400159	4ux9-IF4002939	0.0	0.25087	0.1923	LIG_SH2_GRB2like	DOC_MAPK_MEF2A_6	0.0
1jyr-IF400159	4ux9-IF4002940	0.0	0.25168	0.18711	LIG_SH2_GRB2like	DOC_MAPK_MEF2A_6	0.0
1jyr-IF400159	4ux9-IF4002941	0.148915	0.22721	0.16353	LIG_SH2_GRB2like	DOC_MAPK_MEF2A_6	0.0
1jyr-IF400159	4ux9-IF4002942	0.0	0.1329	0.13843	LIG_SH2_GRB2like	DOC_MAPK_MEF2A_6	0.0
1jyr-IF400159	4wci-IF4003120	0.1708	0.23956	0.15642	LIG_SH2_GRB2like	LIG_SH3_CIN85_PxpxPR_1	0.0
1jyr-IF400159	4wci-IF4003121	0.173625	0.23979	0.13211	LIG_SH2_GRB2like	LIG_SH3_CIN85_PxpxPR_1	0.0
1jyr-IF400159	4wci-IF4003122	0.173	0.22216	0.16192	LIG_SH2_GRB2like	LIG_SH3_CIN85_PxpxPR_1	0.0
1jyr-IF400159	4wfd-IF4002838	0.166165	0.15626	0.11744	LIG_SH2_GRB2like	LIG_Rrp6Rrp47_Mtr4_1	0.0
1jyr-IF400159	4wfd-IF4002839	0.0	0.19675	0.09756	LIG_SH2_GRB2like	LIG_Rrp6Rrp47_Mtr4_1	0.0
1jyr-IF400159	4wfd-IF4002840	0.0	0.14333	0.13432	LIG_SH2_GRB2like	LIG_Rrp6Rrp47_Mtr4_1	0.0
1jyr-IF400159	4wfd-IF4002841	0.0	0.12997	0.11122	LIG_SH2_GRB2like	LIG_Rrp6Rrp47_Mtr4_1	0.0
1jyr-IF400159	4wfd-IF4002842	0.0	0.19024	0.13714	LIG_SH2_GRB2like	LIG_Rrp6Rrp47_Mtr4_1	0.0
1jyr-IF400159	4wfd-IF4002843	0.0	0.18706	0.09878	LIG_SH2_GRB2like	LIG_Rrp6Rrp47_Mtr4_1	0.0
1jyr-IF400159	4wm0-IF4003192	0.0	0.20432	0.17664	LIG_SH2_GRB2like	MOD_OGLYCOS	0.0
1jyr-IF400159	4wma-IF4003191	0.0	0.13767	0.13256	LIG_SH2_GRB2like	MOD_OGLYCOS	0.0
1jyr-IF400159	4wmb-IF4003193	0.0	0.19842	0.12102	LIG_SH2_GRB2like	MOD_OGLYCOS	0.0
1jyr-IF400159	4wmi-IF4003189	0.0	0.18653	0.14244	LIG_SH2_GRB2like	MOD_OGLYCOS	0.0
1jyr-IF400159	4wmk-IF4003190	0.0	0.18534	0.13779	LIG_SH2_GRB2like	MOD_OGLYCOS	0.0
1jyr-IF400159	4wn2-IF4003194	0.0	0.20132	0.17226	LIG_SH2_GRB2like	MOD_OGLYCOS	0.0
1jyr-IF400159	4wnh-IF4006423	0.07244	0.20127	0.15461	LIG_SH2_GRB2like	MOD_OGLYCOS	0.0
1jyr-IF400159	4x1v-IF4006740	0.139575	0.19922	0.17044	LIG_SH2_GRB2like	LIG_SH3_CIN85_PxpxPR_1	0.0
1jyr-IF400159	4xz1-IF4002830	0.0	0.28038	0.22141	LIG_SH2_GRB2like	LIG_TYR_ITAM	0.0
1jyr-IF400159	4yj4-IF4003079	0.0	0.22875	0.1405	LIG_SH2_GRB2like	LIG_BH_BH3_1	0.0
1jyr-IF400159	4zeq-IF4006733	0.0	0.16657	0.15179	LIG_SH2_GRB2like	LIG_BH_BH3_1	0.0
1jyr-IF400159	4zie-IF4003087	0.0	0.21171	0.16622	LIG_SH2_GRB2like	LIG_BH_BH3_1	0.0
1jyr-IF400159	4zif-IF4003086	0.0	0.20411	0.17652	LIG_SH2_GRB2like	LIG_BH_BH3_1	0.0
1jyr-IF400159	4zig-IF4003084	0.0	0.20766	0.18406	LIG_SH2_GRB2like	LIG_BH_BH3_1	0.0
1jyr-IF400159	4zih-IF4003085	0.0	0.21464	0.15302	LIG_SH2_GRB2like	LIG_BH_BH3_1	0.0
1jyr-IF400159	4zii-IF4003083	0.0	0.27438	0.18658	LIG_SH2_GRB2like	LIG_BH_BH3_1	0.0
1jyr-IF400159	4zny-IF4006604	0.0	0.29661	0.23376	LIG_SH2_GRB2like	LIG_PTAP_UEV_1	0.0
1jyr-IF400159	5afg-IF4003325	0.0	0.21462	0.14678	LIG_SH2_GRB2like	DEG_MDM2_SWIB_1	0.0
1jyr-IF400159	5agw-IF4003128	0.0	0.23421	0.17762	LIG_SH2_GRB2like	LIG_BH_BH3_1	0.0
1jyr-IF400159	5agw-IF4003129	0.0	0.19673	0.14665	LIG_SH2_GRB2like	LIG_BH_BH3_1	0.0
1jyr-IF400159	5agx-IF4003126	0.0	0.17424	0.14544	LIG_SH2_GRB2like	LIG_BH_BH3_1	0.0
1jyr-IF400159	5agx-IF4003127	0.0	0.1782	0.14796	LIG_SH2_GRB2like	LIG_BH_BH3_1	0.0
1jyr-IF400159	5ajk-IF4002951	0.113435	0.1382	0.18399	LIG_SH2_GRB2like	LIG_BH_BH3_1	0.0
1jyr-IF400159	5ajk-IF4002952	0.0	0.18	0.1519	LIG_SH2_GRB2like	LIG_BH_BH3_1	0.0
1jyr-IF400159	5ajk-IF4002953	0.0	0.21628	0.15438	LIG_SH2_GRB2like	LIG_BH_BH3_1	0.0
1jyr-IF400159	5aul-IF4003789	0.281825	0.30185	0.2883	LIG_SH2_GRB2like	LIG_SH2_STAT5	0.0
1jyr-IF400159	5ax3-IF4003318	0.0	0.24182	0.14671	LIG_SH2_GRB2like	DOC_MAPK_gen_1	0.0
1jyr-IF400159	5b6c-IF4003713	0.0	0.23937	0.1734	LIG_SH2_GRB2like	LIG_VCP_SHPBox_1	0.0
1jyr-IF400159	5c1b-IF4003315	0.062195	0.26638	0.18667	LIG_SH2_GRB2like	LIG_VCP_SHPBox_1	0.0
1jyr-IF400159	5c1b-IF4003316	0.0	0.27553	0.16987	LIG_SH2_GRB2like	LIG_VCP_SHPBox_1	0.0
1jyr-IF400159	5c3f-IF4004160	0.0	0.20258	0.15322	LIG_SH2_GRB2like	LIG_BH_BH3_1	0.0
1jyr-IF400159	5c3g-IF4004161	0.0	0.2227	0.17303	LIG_SH2_GRB2like	LIG_BH_BH3_1	0.0
1jyr-IF400159	5c6h-IF4006433	0.0	0.19558	0.17898	LIG_SH2_GRB2like	LIG_BH_BH3_1	0.0
1jyr-IF400159	5c6h-IF4006435	0.0	0.11801	0.18798	LIG_SH2_GRB2like	LIG_BH_BH3_1	0.0
1jyr-IF400159	5c6h-IF4006436	0.0	0.20884	0.11771	LIG_SH2_GRB2like	LIG_BH_BH3_1	0.0
1jyr-IF400159	5c6h-IF4006437	0.0	0.18735	0.18647	LIG_SH2_GRB2like	LIG_BH_BH3_1	0.0
1jyr-IF400159	5c6h-IF4006438	0.0	0.22657	0.19	LIG_SH2_GRB2like	LIG_BH_BH3_1	0.0
1jyr-IF400159	5c6h-IF4006440	0.0	0.18233	0.15222	LIG_SH2_GRB2like	LIG_BH_BH3_1	0.0
1jyr-IF400159	5c6h-IF4006441	0.0	0.2015	0.17667	LIG_SH2_GRB2like	LIG_BH_BH3_1	0.0
1jyr-IF400159	5cdw-IF4003267	0.42579500000000003	0.46562	0.43766	LIG_SH2_GRB2like	LIG_SH2_GRB2like	1.0
1jyr-IF400159	5cdw-IF4003268	0.449615	0.0	0.0	LIG_SH2_GRB2like	LIG_SH2_GRB2like	1.0
1jyr-IF400159	5cdw-IF4003270	0.427	0.0	0.0	LIG_SH2_GRB2like	LIG_SH2_GRB2like	1.0
1jyr-IF400159	5cdw-IF4003273	0.37846500000000005	0.0	0.0	LIG_SH2_GRB2like	LIG_SH2_GRB2like	1.0
1jyr-IF400159	5cdw-IF4003275	0.269665	0.38402	0.39285	LIG_SH2_GRB2like	LIG_SH2_GRB2like	1.0
1jyr-IF400159	5cdw-IF4003277	0.42012499999999997	0.49819	0.43612	LIG_SH2_GRB2like	LIG_SH2_GRB2like	1.0
1jyr-IF400159	5cdw-IF4003279	0.411185	0.32928	0.37739	LIG_SH2_GRB2like	LIG_SH2_GRB2like	1.0
1jyr-IF400159	5cdw-IF4003281	0.371	0.43434	0.36863	LIG_SH2_GRB2like	LIG_SH2_GRB2like	1.0
1jyr-IF400159	5cdw-IF4003283	0.37998	0.45919	0.44783	LIG_SH2_GRB2like	LIG_SH2_GRB2like	1.0
1jyr-IF400159	5cdw-IF4003285	0.34687999999999997	0.0	0.0	LIG_SH2_GRB2like	LIG_SH2_GRB2like	1.0
1jyr-IF400159	5cdw-IF4003287	0.417035	0.0	0.0	LIG_SH2_GRB2like	LIG_SH2_GRB2like	1.0
1jyr-IF400159	5cdw-IF4003288	0.465325	0.0	0.0	LIG_SH2_GRB2like	LIG_SH2_GRB2like	1.0
1jyr-IF400159	5cdw-IF4003290	0.45111	0.0	0.0	LIG_SH2_GRB2like	LIG_SH2_GRB2like	1.0
1jyr-IF400159	5cdw-IF4003292	0.4375	0.46454	0.44386	LIG_SH2_GRB2like	LIG_SH2_GRB2like	1.0
1jyr-IF400159	5cdw-IF4003294	0.41689	0.47895	0.45124	LIG_SH2_GRB2like	LIG_SH2_GRB2like	1.0
1jyr-IF400159	5d0j-IF4003598	0.22957	0.29979	0.2891	LIG_SH2_GRB2like	LIG_SH2_GRB2like	1.0
1jyr-IF400159	5d0j-IF4003599	0.0	0.39784	0.32267	LIG_SH2_GRB2like	LIG_SH2_GRB2like	1.0
1jyr-IF400159	5drv-IF4003188	0.0	0.23871	0.16658	LIG_SH2_GRB2like	LIG_G3BP_FGDF_1	0.0
1jyr-IF400159	5eel-IF4003590	0.0	0.3495	0.28461	LIG_SH2_GRB2like	LIG_SH2_GRB2like	1.0
1jyr-IF400159	5eel-IF4003591	0.0	0.38676	0.30026	LIG_SH2_GRB2like	LIG_SH2_GRB2like	1.0
1jyr-IF400159	5eel-IF4003592	0.0	0.37641	0.32112	LIG_SH2_GRB2like	LIG_SH2_GRB2like	1.0
1jyr-IF400159	5eel-IF4003593	0.0	0.36104	0.32659	LIG_SH2_GRB2like	LIG_SH2_GRB2like	1.0
1jyr-IF400159	5eel-IF4003594	0.0	0.37189	0.30895	LIG_SH2_GRB2like	LIG_SH2_GRB2like	1.0
1jyr-IF400159	5eel-IF4003595	0.0	0.37039	0.31696	LIG_SH2_GRB2like	LIG_SH2_GRB2like	1.0
1jyr-IF400159	5eeq-IF4003596	0.0	0.36519	0.29206	LIG_SH2_GRB2like	LIG_SH2_GRB2like	1.0
1jyr-IF400159	5eeq-IF4003597	0.0	0.37259	0.29141	LIG_SH2_GRB2like	LIG_SH2_GRB2like	1.0
1jyr-IF400159	5etf-IF4003778	0.0	0.24153	0.19153	LIG_SH2_GRB2like	DOC_MAPK_MEF2A_6	0.0
1jyr-IF400159	5eve-IF4003571	0.0	0.20382	0.13471	LIG_SH2_GRB2like	LIG_PROFILIN_1	0.0
1jyr-IF400159	5f74-IF4003386	0.0	0.20899	0.16302	LIG_SH2_GRB2like	LIG_14-3-3_ChREBP_3	0.0
1jyr-IF400159	5fmj-IF4003568	0.0	0.21406	0.18844	LIG_SH2_GRB2like	LIG_BH_BH3_1	0.0
1jyr-IF400159	5fmk-IF4003567	0.0	0.17039	0.12905	LIG_SH2_GRB2like	LIG_BH_BH3_1	0.0
1jyr-IF400159	5fw5-IF4003629	0.0	0.15746	0.19394	LIG_SH2_GRB2like	LIG_G3BP_FGDF_1	0.0
1jyr-IF400159	5gjh-IF4003791	0.629085	0.58526	0.56725	LIG_SH2_GRB2like	LIG_SH2_GRB2like	1.0
1jyr-IF400159	5gjh-IF4003792	0.789575	0.59298	0.58824	LIG_SH2_GRB2like	LIG_SH2_GRB2like	1.0
1jyr-IF400159	5gji-IF4003790	0.0	0.23157	0.26052	LIG_SH2_GRB2like	LIG_SH2_STAT5	0.0
1jyr-IF400159	5glf-IF4003721	0.0	0.21276	0.16881	LIG_SH2_GRB2like	LIG_VCP_SHPBox_1	0.0
1jyr-IF400159	5glf-IF4003722	0.0	0.20732	0.19991	LIG_SH2_GRB2like	LIG_VCP_SHPBox_1	0.0
1jyr-IF400159	5glf-IF4003723	0.0	0.2112	0.15666	LIG_SH2_GRB2like	LIG_VCP_SHPBox_1	0.0
1jyr-IF400159	5glf-IF4003724	0.0	0.22493	0.18351	LIG_SH2_GRB2like	LIG_VCP_SHPBox_1	0.0
1jyr-IF400159	5gmj-IF4004082	0.0	0.2119	0.15981	LIG_SH2_GRB2like	LIG_PDZ_Class_2	0.0
1jyr-IF400159	5gmj-IF4004083	0.0	0.19835	0.19547	LIG_SH2_GRB2like	LIG_PDZ_Class_2	0.0
1jyr-IF400159	5ixf-IF4003725	0.135835	0.1684	0.16099	LIG_SH2_GRB2like	LIG_SH3_PxxxRxxKP_6	0.0
1jyr-IF400159	5jja-IF4003627	0.0	0.22977	0.13811	LIG_SH2_GRB2like	DOC_PP2A_B56_1	0.0
1jyr-IF400159	5jja-IF4003628	0.0	0.22047	0.15251	LIG_SH2_GRB2like	DOC_PP2A_B56_1	0.0
1jyr-IF400159	5k6s-IF4003801	0.0	0.1835	0.15353	LIG_SH2_GRB2like	DOC_PP2A_B56_1	0.0
1jyr-IF400159	5kiw-IF4004325	0.0	0.1997	0.16027	LIG_SH2_GRB2like	LIG_VCP_VIM_2	0.0
1jyr-IF400159	5kiw-IF4004326	0.11160500000000001	0.17682	0.14674	LIG_SH2_GRB2like	LIG_VCP_VIM_2	0.0
1jyr-IF400159	5kiy-IF4004324	0.0	0.18995	0.1585	LIG_SH2_GRB2like	LIG_VCP_VIM_2	0.0
1jyr-IF400159	5l0y-IF4003974	0.0	0.1947	0.1732	LIG_SH2_GRB2like	LIG_TPR	0.0
1jyr-IF400159	5l0y-IF4003975	0.0	0.20163	0.17637	LIG_SH2_GRB2like	LIG_TPR	0.0
1jyr-IF400159	5l0y-IF4003976	0.0	0.1621	0.156	LIG_SH2_GRB2like	LIG_TPR	0.0
1jyr-IF400159	5l0y-IF4003977	0.0	0.21237	0.16724	LIG_SH2_GRB2like	LIG_TPR	0.0
1jyr-IF400159	5l0y-IF4003978	0.0	0.20961	0.1532	LIG_SH2_GRB2like	LIG_TPR	0.0
1jyr-IF400159	5lyn-IF4004187	0.0	0.22849	0.14342	LIG_SH2_GRB2like	LIG_TPR	0.0
1jyr-IF400159	5lyn-IF4004188	0.0	0.21986	0.17014	LIG_SH2_GRB2like	LIG_TPR	0.0
1jyr-IF400159	5mgx-IF4003957	0.0	0.19631	0.1498	LIG_SH2_GRB2like	LIG_TPR	0.0
1jyr-IF400159	5mgx-IF4003958	0.140335	0.19667	0.16067	LIG_SH2_GRB2like	LIG_TPR	0.0
1jyr-IF400159	5mgx-IF4003959	0.0	0.18043	0.16727	LIG_SH2_GRB2like	LIG_TPR	0.0
1jyr-IF400159	5mgx-IF4003960	0.0	0.17015	0.09572	LIG_SH2_GRB2like	LIG_TPR	0.0
1jyr-IF400159	5njx-IF4004200	0.0	0.22951	0.11654	LIG_SH2_GRB2like	LIG_TPR	0.0
1jyr-IF400159	5nkp-IF4006621	0.0	0.28661	0.2181	LIG_SH2_GRB2like	DEG_Kelch_KLHL3_1	0.0
1jyr-IF400159	5nkp-IF4006622	0.026335	0.24313	0.16406	LIG_SH2_GRB2like	DEG_Kelch_KLHL3_1	0.0
1jyr-IF400159	5o90-IF4004320	0.0	0.20593	0.13059	LIG_SH2_GRB2like	DOC_MAPK_MEF2A_6	0.0
1jyr-IF400159	5qu2-IF4005158	0.0	0.19223	0.14343	LIG_SH2_GRB2like	LIG_SH3_PxxDY_5	0.0
1jyr-IF400159	5qu2-IF4005159	0.0	0.23571	0.14716	LIG_SH2_GRB2like	LIG_SH3_PxxDY_5	0.0
1jyr-IF400159	5sw9-IF4003802	0.0	0.15481	0.15798	LIG_SH2_GRB2like	DOC_PP2A_B56_1	0.0
1jyr-IF400159	5swf-IF4003803	0.1538	0.18299	0.15911	LIG_SH2_GRB2like	DOC_PP2A_B56_1	0.0
1jyr-IF400159	5tzp-IF4004021	0.0	0.21337	0.11641	LIG_SH2_GRB2like	LIG_BH_BH3_1	0.0
1jyr-IF400159	5tzq-IF4004019	0.0	0.22225	0.20345	LIG_SH2_GRB2like	LIG_BH_BH3_1	0.0
1jyr-IF400159	5tzq-IF4004020	0.0	0.22619	0.15551	LIG_SH2_GRB2like	LIG_BH_BH3_1	0.0
1jyr-IF400159	5u1q-IF4004205	0.0	0.38096	0.34379	LIG_SH2_GRB2like	LIG_SH2_GRB2like	1.0
1jyr-IF400159	5u1q-IF4004206	0.0	0.35593	0.31642	LIG_SH2_GRB2like	LIG_SH2_GRB2like	1.0
1jyr-IF400159	5u1q-IF4004207	0.0	0.37541	0.32673	LIG_SH2_GRB2like	LIG_SH2_GRB2like	1.0
1jyr-IF400159	5ua4-IF4003907	0.0	0.23481	0.17305	LIG_SH2_GRB2like	LIG_BH_BH3_1	0.0
1jyr-IF400159	5ua5-IF4003908	0.09763000000000001	0.17042	0.1635	LIG_SH2_GRB2like	LIG_BH_BH3_1	0.0
1jyr-IF400159	5uml-IF4006716	0.0	0.21742	0.21221	LIG_SH2_GRB2like	DEG_MDM2_SWIB_1	0.0
1jyr-IF400159	5uml-IF4006717	0.0	0.22472	0.21182	LIG_SH2_GRB2like	DEG_MDM2_SWIB_1	0.0
1jyr-IF400159	5uml-IF4006718	0.0	0.20957	0.19663	LIG_SH2_GRB2like	DEG_MDM2_SWIB_1	0.0
1jyr-IF400159	5uml-IF4006719	0.0	0.20313	0.16379	LIG_SH2_GRB2like	DEG_MDM2_SWIB_1	0.0
1jyr-IF400159	5umm-IF4006446	0.0	0.20974	0.16843	LIG_SH2_GRB2like	DEG_MDM2_SWIB_1	0.0
1jyr-IF400159	5umm-IF4006447	0.0	0.19957	0.15265	LIG_SH2_GRB2like	DEG_MDM2_SWIB_1	0.0
1jyr-IF400159	5uul-IF4004066	0.0	0.17974	0.17456	LIG_SH2_GRB2like	LIG_BH_BH3_1	0.0
1jyr-IF400159	5uy9-IF4004022	0.0	0.12677	0.081	LIG_SH2_GRB2like	DOC_WW_Pin1_4	0.0
1jyr-IF400159	5v62-IF4004106	0.0	0.21588	0.15029	LIG_SH2_GRB2like	DOC_MAPK_RevD_3	0.0
1jyr-IF400159	5vau-IF4006809	0.0	0.15971	0.17872	LIG_SH2_GRB2like	LIG_BH_BH3_1	0.0
1jyr-IF400159	5vau-IF4006810	0.0	0.20602	0.15796	LIG_SH2_GRB2like	LIG_BH_BH3_1	0.0
1jyr-IF400159	5vau-IF4006811	0.0	0.2114	0.15206	LIG_SH2_GRB2like	LIG_BH_BH3_1	0.0
1jyr-IF400159	5vau-IF4006812	0.0	0.1992	0.16354	LIG_SH2_GRB2like	LIG_BH_BH3_1	0.0
1jyr-IF400159	5vax-IF4006515	0.0	0.2305	0.14754	LIG_SH2_GRB2like	LIG_BH_BH3_1	0.0
1jyr-IF400159	5vax-IF4006516	0.0	0.22639	0.1524	LIG_SH2_GRB2like	LIG_BH_BH3_1	0.0
1jyr-IF400159	5vax-IF4006517	0.0	0.18673	0.18134	LIG_SH2_GRB2like	LIG_BH_BH3_1	0.0
1jyr-IF400159	5vax-IF4006518	0.0	0.16502	0.14355	LIG_SH2_GRB2like	LIG_BH_BH3_1	0.0
1jyr-IF400159	5vay-IF4006635	0.0	0.23942	0.14935	LIG_SH2_GRB2like	LIG_BH_BH3_1	0.0
1jyr-IF400159	5vay-IF4006636	0.0	0.20219	0.18002	LIG_SH2_GRB2like	LIG_BH_BH3_1	0.0
1jyr-IF400159	5vay-IF4006637	0.0	0.20778	0.15261	LIG_SH2_GRB2like	LIG_BH_BH3_1	0.0
1jyr-IF400159	5vay-IF4006638	0.0	0.23943	0.19046	LIG_SH2_GRB2like	LIG_BH_BH3_1	0.0
1jyr-IF400159	5vk0-IF4004802	0.0	0.22913	0.17341	LIG_SH2_GRB2like	DEG_MDM2_SWIB_1	0.0
1jyr-IF400159	5vk0-IF4004803	0.0	0.21986	0.18899	LIG_SH2_GRB2like	DEG_MDM2_SWIB_1	0.0
1jyr-IF400159	5vk0-IF4004804	0.0	0.20282	0.14575	LIG_SH2_GRB2like	DEG_MDM2_SWIB_1	0.0
1jyr-IF400159	5vk0-IF4004805	0.0	0.17785	0.17686	LIG_SH2_GRB2like	DEG_MDM2_SWIB_1	0.0
1jyr-IF400159	5vk0-IF4004806	0.0	0.20581	0.17689	LIG_SH2_GRB2like	DEG_MDM2_SWIB_1	0.0
1jyr-IF400159	5vk0-IF4004807	0.0	0.18132	0.15908	LIG_SH2_GRB2like	DEG_MDM2_SWIB_1	0.0
1jyr-IF400159	5vk0-IF4004808	0.0	0.19662	0.17434	LIG_SH2_GRB2like	DEG_MDM2_SWIB_1	0.0
1jyr-IF400159	5vk0-IF4004809	0.0	0.17697	0.15046	LIG_SH2_GRB2like	DEG_MDM2_SWIB_1	0.0
1jyr-IF400159	5vk0-IF4004810	0.0	0.18573	0.14508	LIG_SH2_GRB2like	DEG_MDM2_SWIB_1	0.0
1jyr-IF400159	5vk0-IF4004811	0.11603	0.19893	0.16706	LIG_SH2_GRB2like	DEG_MDM2_SWIB_1	0.0
1jyr-IF400159	5vk0-IF4004812	0.0	0.21996	0.18532	LIG_SH2_GRB2like	DEG_MDM2_SWIB_1	0.0
1jyr-IF400159	5vk0-IF4004813	0.0	0.17067	0.176	LIG_SH2_GRB2like	DEG_MDM2_SWIB_1	0.0
1jyr-IF400159	5vk1-IF4004794	0.0	0.21024	0.18146	LIG_SH2_GRB2like	DEG_MDM2_SWIB_1	0.0
1jyr-IF400159	5vk1-IF4004795	0.0	0.15091	0.18223	LIG_SH2_GRB2like	DEG_MDM2_SWIB_1	0.0
1jyr-IF400159	5vk1-IF4004796	0.0	0.2061	0.19641	LIG_SH2_GRB2like	DEG_MDM2_SWIB_1	0.0
1jyr-IF400159	5vk1-IF4004797	0.0	0.22001	0.18207	LIG_SH2_GRB2like	DEG_MDM2_SWIB_1	0.0
1jyr-IF400159	5vk1-IF4004798	0.0	0.18874	0.15827	LIG_SH2_GRB2like	DEG_MDM2_SWIB_1	0.0
1jyr-IF400159	5vk1-IF4004799	0.0	0.17806	0.17595	LIG_SH2_GRB2like	DEG_MDM2_SWIB_1	0.0
1jyr-IF400159	5vk1-IF4004800	0.0	0.22111	0.13804	LIG_SH2_GRB2like	DEG_MDM2_SWIB_1	0.0
1jyr-IF400159	5vk1-IF4004801	0.0	0.21335	0.18246	LIG_SH2_GRB2like	DEG_MDM2_SWIB_1	0.0
1jyr-IF400159	5vmo-IF4004418	0.0	0.19711	0.17462	LIG_SH2_GRB2like	LIG_BH_BH3_1	0.0
1jyr-IF400159	5vwv-IF4004243	0.0	0.20605	0.13017	LIG_SH2_GRB2like	LIG_BH_BH3_1	0.0
1jyr-IF400159	5vww-IF4004246	0.0	0.23405	0.19284	LIG_SH2_GRB2like	LIG_BH_BH3_1	0.0
1jyr-IF400159	5vwx-IF4004235	0.0	0.21289	0.15844	LIG_SH2_GRB2like	LIG_BH_BH3_1	0.0
1jyr-IF400159	5vwx-IF4004238	0.0	0.24992	0.1668	LIG_SH2_GRB2like	LIG_BH_BH3_1	0.0
1jyr-IF400159	5vwy-IF4004247	0.0	0.20966	0.15698	LIG_SH2_GRB2like	LIG_BH_BH3_1	0.0
1jyr-IF400159	5vx0-IF4004244	0.0	0.18174	0.15685	LIG_SH2_GRB2like	LIG_BH_BH3_1	0.0
1jyr-IF400159	5vx0-IF4004245	0.0	0.23374	0.13097	LIG_SH2_GRB2like	LIG_BH_BH3_1	0.0
1jyr-IF400159	5vx2-IF4004239	0.0	0.20023	0.11228	LIG_SH2_GRB2like	LIG_BH_BH3_1	0.0
1jyr-IF400159	5vx2-IF4004242	0.0	0.21403	0.19284	LIG_SH2_GRB2like	LIG_BH_BH3_1	0.0
1jyr-IF400159	5vx3-IF4004231	0.0	0.20946	0.14358	LIG_SH2_GRB2like	LIG_BH_BH3_1	0.0
1jyr-IF400159	5vx3-IF4004232	0.0	0.13285	0.16642	LIG_SH2_GRB2like	LIG_BH_BH3_1	0.0
1jyr-IF400159	5vx3-IF4004233	0.0	0.17457	0.13129	LIG_SH2_GRB2like	LIG_BH_BH3_1	0.0
1jyr-IF400159	5vx3-IF4004234	0.0	0.18192	0.16108	LIG_SH2_GRB2like	LIG_BH_BH3_1	0.0
1jyr-IF400159	5wbj-IF4004322	0.0	0.2288	0.15698	LIG_SH2_GRB2like	DOC_WD40_RPTOR_TOS_1	0.0
1jyr-IF400159	5wbk-IF4004321	0.09983	0.21572	0.15654	LIG_SH2_GRB2like	DOC_WD40_RPTOR_TOS_1	0.0
1jyr-IF400159	5wbl-IF4004323	0.0	0.17433	0.18416	LIG_SH2_GRB2like	DOC_WD40_RPTOR_TOS_1	0.0
1jyr-IF400159	5wos-IF4004172	0.0	0.23407	0.17433	LIG_SH2_GRB2like	LIG_BH_BH3_1	0.0
1jyr-IF400159	5xn3-IF4004045	0.15387499999999998	0.25774	0.18595	LIG_SH2_GRB2like	LIG_SPRY_1	0.0
1jyr-IF400159	5xxk-IF4004318	0.0	0.21586	0.1641	LIG_SH2_GRB2like	DEG_MDM2_SWIB_1	0.0
1jyr-IF400159	5xxk-IF4004319	0.0	0.18515	0.14441	LIG_SH2_GRB2like	DEG_MDM2_SWIB_1	0.0
1jyr-IF400159	5yc1-IF4004183	0.19499	0.15559	0.16677	LIG_SH2_GRB2like	LIG_TRAF4_MATH_1	0.0
1jyr-IF400159	5yc1-IF4004184	0.0	0.1414	0.1328	LIG_SH2_GRB2like	LIG_TRAF4_MATH_1	0.0
1jyr-IF400159	5yc1-IF4004185	0.0	0.1685	0.14138	LIG_SH2_GRB2like	LIG_TRAF4_MATH_1	0.0
1jyr-IF400159	5ypo-IF4004333	0.0	0.21787	0.19291	LIG_SH2_GRB2like	LIG_DLG_GKlike_1	0.0
1jyr-IF400159	5ypo-IF4004334	0.0	0.17987	0.1675	LIG_SH2_GRB2like	LIG_DLG_GKlike_1	0.0
1jyr-IF400159	5zz9-IF4004702	0.0	0.20628	0.21492	LIG_SH2_GRB2like	LIG_EVH1_2	0.0
1jyr-IF400159	5zz9-IF4004703	0.0	0.22637	0.20877	LIG_SH2_GRB2like	LIG_EVH1_2	0.0
1jyr-IF400159	5zz9-IF4004704	0.0	0.19672	0.19579	LIG_SH2_GRB2like	LIG_EVH1_2	0.0
1jyr-IF400159	6aaw-IF4006700	0.0	0.20308	0.15247	LIG_SH2_GRB2like	DEG_MDM2_SWIB_1	0.0
1jyr-IF400159	6c4u-IF4004507	0.0	0.17321	0.09749	LIG_SH2_GRB2like	LIG_FHA_1	0.0
1jyr-IF400159	6c4u-IF4004508	0.0	0.13741	0.14726	LIG_SH2_GRB2like	LIG_FHA_1	0.0
1jyr-IF400159	6c4u-IF4004509	0.0	0.17367	0.10454	LIG_SH2_GRB2like	LIG_FHA_1	0.0
1jyr-IF400159	6c4u-IF4004510	0.0	0.19494	0.17691	LIG_SH2_GRB2like	LIG_FHA_1	0.0
1jyr-IF400159	6c4u-IF4004511	0.0	0.15247	0.14426	LIG_SH2_GRB2like	LIG_FHA_1	0.0
1jyr-IF400159	6c4u-IF4004512	0.12871	0.14815	0.14632	LIG_SH2_GRB2like	LIG_FHA_1	0.0
1jyr-IF400159	6dcn-IF4004742	0.0	0.26044	0.15102	LIG_SH2_GRB2like	LIG_BH_BH3_1	0.0
1jyr-IF400159	6dcn-IF4004743	0.0	0.22869	0.14517	LIG_SH2_GRB2like	LIG_BH_BH3_1	0.0
1jyr-IF400159	6dn5-IF4004604	0.0	0.21608	0.16445	LIG_SH2_GRB2like	LIG_SPRY_1	0.0
1jyr-IF400159	6dn8-IF4004605	0.0	0.17697	0.1751	LIG_SH2_GRB2like	LIG_SPRY_1	0.0
1jyr-IF400159	6dn8-IF4004606	0.1267	0.1851	0.16015	LIG_SH2_GRB2like	LIG_SPRY_1	0.0
1jyr-IF400159	6dn8-IF4004607	0.0	0.15303	0.18411	LIG_SH2_GRB2like	LIG_SPRY_1	0.0
1jyr-IF400159	6do3-IF4004709	0.0	0.18227	0.16591	LIG_SH2_GRB2like	DEG_Cend_KLHDC2_1	0.0
1jyr-IF400159	6do3-IF4004710	0.0	0.18372	0.16519	LIG_SH2_GRB2like	DEG_Cend_KLHDC2_1	0.0
1jyr-IF400159	6do4-IF4004711	0.0	0.19295	0.14297	LIG_SH2_GRB2like	DEG_Cend_KLHDC2_1	0.0
1jyr-IF400159	6do4-IF4004712	0.0	0.19627	0.17731	LIG_SH2_GRB2like	DEG_Cend_KLHDC2_1	0.0
1jyr-IF400159	6do5-IF4004707	0.0	0.15794	0.15786	LIG_SH2_GRB2like	DEG_Cend_KLHDC2_1	0.0
1jyr-IF400159	6do5-IF4004708	0.0	0.17696	0.13323	LIG_SH2_GRB2like	DEG_Cend_KLHDC2_1	0.0
1jyr-IF400159	6e3i-IF4004657	0.0	0.24445	0.16307	LIG_SH2_GRB2like	LIG_BH_BH3_1	0.0
1jyr-IF400159	6fbk-IF4006445	0.0	0.23891	0.1729	LIG_SH2_GRB2like	DOC_SPAK_OSR1_1	0.0
1jyr-IF400159	6fbx-IF4004614	0.0	0.18207	0.17497	LIG_SH2_GRB2like	LIG_BH_BH3_1	0.0
1jyr-IF400159	6fdp-IF4004563	0.09171	0.18344	0.19517	LIG_SH2_GRB2like	LIG_TPR	0.0
1jyr-IF400159	6fdt-IF4004564	0.0	0.20992	0.15247	LIG_SH2_GRB2like	LIG_TPR	0.0
1jyr-IF400159	6hpg-IF4004341	0.0	0.0	0.0	LIG_SH2_GRB2like	LIG_TPR	0.0
1jyr-IF400159	6hpg-IF4004342	0.0	0.0	0.0	LIG_SH2_GRB2like	LIG_TPR	0.0
1jyr-IF400159	6hpg-IF4004343	0.0	0.0	0.0	LIG_SH2_GRB2like	LIG_TPR	0.0
1jyr-IF400159	6hpg-IF4004344	0.0	0.0	0.0	LIG_SH2_GRB2like	LIG_TPR	0.0
1jyr-IF400159	6hpg-IF4004345	0.0	0.0	0.0	LIG_SH2_GRB2like	LIG_TPR	0.0
1jyr-IF400159	6hpg-IF4004346	0.0	0.0	0.0	LIG_SH2_GRB2like	LIG_TPR	0.0
1jyr-IF400159	6i5j-IF4004894	0.15632	0.27785	0.18865	LIG_SH2_GRB2like	LIG_SH2_STAT5	0.0
1jyr-IF400159	6i5j-IF4004895	0.15397	0.28947	0.18513	LIG_SH2_GRB2like	LIG_SH2_STAT5	0.0
1jyr-IF400159	6i5j-IF4004896	0.0	0.23	0.20409	LIG_SH2_GRB2like	LIG_SH2_STAT5	0.0
1jyr-IF400159	6i5n-IF4004892	0.0	0.24237	0.21237	LIG_SH2_GRB2like	LIG_SH2_STAT5	0.0
1jyr-IF400159	6i5n-IF4004893	0.15642	0.27728	0.17066	LIG_SH2_GRB2like	LIG_SH2_STAT5	0.0
1jyr-IF400159	6i6h-IF4004830	0.0	0.1904	0.16609	LIG_SH2_GRB2like	TRG_ER_KDEL_1	0.0
1jyr-IF400159	6ijq-IF4004683	0.0	0.15552	0.12551	LIG_SH2_GRB2like	LIG_BH_BH3_1	0.0
1jyr-IF400159	6iqj-IF4005009	0.0	0.19367	0.14807	LIG_SH2_GRB2like	LIG_PROFILIN_1	0.0
1jyr-IF400159	6iqj-IF4005010	0.0	0.23237	0.1423	LIG_SH2_GRB2like	LIG_PROFILIN_1	0.0
1jyr-IF400159	6jue-IF4005179	0.0	0.23804	0.15259	LIG_SH2_GRB2like	LIG_PDZ_Class_2	0.0
1jyr-IF400159	6jwm-IF4006499	0.156695	0.19985	0.12947	LIG_SH2_GRB2like	LIG_SPRY_1	0.0
1jyr-IF400159	6jwn-IF4006772	0.0	0.16034	0.17278	LIG_SH2_GRB2like	LIG_SPRY_1	0.0
1jyr-IF400159	6jwn-IF4006773	0.15032	0.20054	0.17215	LIG_SH2_GRB2like	LIG_SPRY_1	0.0
1jyr-IF400159	6key-IF4005542	0.10502	0.21315	0.16065	LIG_SH2_GRB2like	LIG_SPRY_1	0.0
1jyr-IF400159	6mbc-IF4004786	0.092025	0.18575	0.17857	LIG_SH2_GRB2like	LIG_BH_BH3_1	0.0
1jyr-IF400159	6mbd-IF4004787	0.0	0.22441	0.18043	LIG_SH2_GRB2like	LIG_BH_BH3_1	0.0
1jyr-IF400159	6nid-IF4006787	0.0	0.24851	0.16033	LIG_SH2_GRB2like	LIG_PDZ_Class_2	0.0
1jyr-IF400159	6nid-IF4006788	0.0	0.21875	0.18537	LIG_SH2_GRB2like	LIG_PDZ_Class_2	0.0
1jyr-IF400159	6nid-IF4006789	0.15239	0.22687	0.17929	LIG_SH2_GRB2like	LIG_PDZ_Class_2	0.0
1jyr-IF400159	6oyl-IF4005148	0.0	0.19191	0.11916	LIG_SH2_GRB2like	DOC_PP2A_B56_1	0.0
1jyr-IF400159	6q3q-IF4004347	0.0	0.0	0.0	LIG_SH2_GRB2like	LIG_TPR	0.0
1jyr-IF400159	6q3q-IF4004350	0.0	0.0	0.0	LIG_SH2_GRB2like	LIG_TPR	0.0
1jyr-IF400159	6qfm-IF4004991	0.0	0.21465	0.17646	LIG_SH2_GRB2like	LIG_BH_BH3_1	0.0
1jyr-IF400159	6qg8-IF4004992	0.0	0.20427	0.14445	LIG_SH2_GRB2like	LIG_BH_BH3_1	0.0
1jyr-IF400159	6rjp-IF4005075	0.0	0.2528	0.15626	LIG_SH2_GRB2like	LIG_BH_BH3_1	0.0
1jyr-IF400159	6rjp-IF4005076	0.12129499999999999	0.15843	0.16537	LIG_SH2_GRB2like	LIG_BH_BH3_1	0.0
1jyr-IF400159	6t2d-IF4005085	0.0	0.20134	0.15405	LIG_SH2_GRB2like	DEG_MDM2_SWIB_1	0.0
1jyr-IF400159	6t2f-IF4005086	0.0	0.20466	0.15929	LIG_SH2_GRB2like	DEG_MDM2_SWIB_1	0.0
1jyr-IF400159	6tqq-IF4005184	0.0	0.26027	0.19449	LIG_SH2_GRB2like	LIG_BH_BH3_1	0.0
1jyr-IF400159	6trr-IF4005185	0.0	0.14671	0.15706	LIG_SH2_GRB2like	LIG_BH_BH3_1	0.0
1jyr-IF400159	6tzc-IF4004993	0.0	0.19999	0.15406	LIG_SH2_GRB2like	LIG_BH_BH3_1	0.0
1jyr-IF400159	6ua3-IF4006543	0.0	0.20856	0.1612	LIG_SH2_GRB2like	LIG_BH_BH3_1	0.0
1jyr-IF400159	6uab-IF4006728	0.0	0.17112	0.20883	LIG_SH2_GRB2like	LIG_BH_BH3_1	0.0
1jyr-IF400159	6uhc-IF4006420	0.115435	0.16676	0.14638	LIG_SH2_GRB2like	LIG_GBD_Chelix_1	0.0
1jyr-IF400159	6uhc-IF4006421	0.050710000000000005	0.13652	0.13972	LIG_SH2_GRB2like	LIG_GBD_Chelix_1	0.0
1jyr-IF400159	6v4e-IF4005171	0.0	0.17148	0.17119	LIG_SH2_GRB2like	DEG_MDM2_SWIB_1	0.0
1jyr-IF400159	6v4e-IF4005172	0.0	0.14731	0.18134	LIG_SH2_GRB2like	DEG_MDM2_SWIB_1	0.0
1jyr-IF400159	6v4f-IF4005176	0.0	0.18663	0.13338	LIG_SH2_GRB2like	DEG_MDM2_SWIB_1	0.0
1jyr-IF400159	6v4g-IF4005173	0.0	0.201	0.16976	LIG_SH2_GRB2like	DEG_MDM2_SWIB_1	0.0
1jyr-IF400159	6v4h-IF4005174	0.0	0.21191	0.15292	LIG_SH2_GRB2like	DEG_MDM2_SWIB_1	0.0
1jyr-IF400159	6v4h-IF4005175	0.0	0.20783	0.15403	LIG_SH2_GRB2like	DEG_MDM2_SWIB_1	0.0
1jyr-IF400159	6vro-IF4005147	0.082595	0.24544	0.12395	LIG_SH2_GRB2like	DOC_PP2A_B56_1	0.0
1jyr-IF400159	6wgz-IF4006503	0.0	0.18148	0.16521	LIG_SH2_GRB2like	LIG_BH_BH3_1	0.0
1jyr-IF400159	6wh0-IF4005254	0.0	0.1368	0.18626	LIG_SH2_GRB2like	LIG_BH_BH3_1	0.0
1jyr-IF400159	6x8o-IF4005289	0.0	0.1394	0.10722	LIG_SH2_GRB2like	LIG_BH_BH3_1	0.0
1jyr-IF400159	6x8o-IF4005290	0.0	0.16918	0.13681	LIG_SH2_GRB2like	LIG_BH_BH3_1	0.0
1jyr-IF400159	6x8o-IF4005291	0.0	0.1394	0.10722	LIG_SH2_GRB2like	LIG_BH_BH3_1	0.0
1jyr-IF400159	6x8o-IF4005292	0.0	0.21954	0.15842	LIG_SH2_GRB2like	LIG_BH_BH3_1	0.0
1jyr-IF400159	6xy6-IF4005182	0.0	0.23131	0.14839	LIG_SH2_GRB2like	LIG_BH_BH3_1	0.0
1jyr-IF400159	6xy6-IF4005183	0.0	0.21774	0.15883	LIG_SH2_GRB2like	LIG_BH_BH3_1	0.0
1jyr-IF400159	6y4q-IF4005180	0.0	0.21108	0.1959	LIG_SH2_GRB2like	DEG_MDM2_SWIB_1	0.0
1jyr-IF400159	6y4q-IF4005181	0.0	0.21332	0.18266	LIG_SH2_GRB2like	DEG_MDM2_SWIB_1	0.0
1jyr-IF400159	6y7v-IF4005687	0.0	0.19515	0.16895	LIG_SH2_GRB2like	TRG_ER_KDEL_1	0.0
1jyr-IF400159	6ygj-IF4005252	0.0	0.20457	0.15698	LIG_SH2_GRB2like	LIG_14-3-3_ChREBP_3	0.0
1jyr-IF400159	6ygj-IF4005253	0.0	0.22443	0.1645	LIG_SH2_GRB2like	LIG_14-3-3_ChREBP_3	0.0
1jyr-IF400159	6yli-IF4005306	0.0	0.21766	0.14594	LIG_SH2_GRB2like	LIG_BH_BH3_1	0.0
1jyr-IF400159	6yli-IF4005307	0.0	0.184	0.14124	LIG_SH2_GRB2like	LIG_BH_BH3_1	0.0
1jyr-IF400159	6zr5-IF4005384	0.145225	0.17662	0.20227	LIG_SH2_GRB2like	DOC_MAPK_NFAT4_5	0.0
1jyr-IF400159	6zr5-IF4005385	0.0	0.17099	0.13373	LIG_SH2_GRB2like	DOC_MAPK_NFAT4_5	0.0
1jyr-IF400159	7ad0-IF4006589	0.0	0.18337	0.1847	LIG_SH2_GRB2like	DEG_MDM2_SWIB_1	0.0
1jyr-IF400159	7ad0-IF4006590	0.08883	0.1736	0.19239	LIG_SH2_GRB2like	DEG_MDM2_SWIB_1	0.0
1jyr-IF400159	7ad0-IF4006591	0.146185	0.19792	0.14977	LIG_SH2_GRB2like	DEG_MDM2_SWIB_1	0.0
1jyr-IF400159	7ad0-IF4006592	0.0	0.1696	0.16248	LIG_SH2_GRB2like	DEG_MDM2_SWIB_1	0.0
1jyr-IF400159	7ad0-IF4006593	0.0	0.19159	0.18384	LIG_SH2_GRB2like	DEG_MDM2_SWIB_1	0.0
1jyr-IF400159	7ad0-IF4006594	0.0	0.19752	0.19332	LIG_SH2_GRB2like	DEG_MDM2_SWIB_1	0.0
1jyr-IF400159	7cdc-IF4005508	0.0	0.11213	0.1275	LIG_SH2_GRB2like	LIG_LSD1_SNAG_1	0.0
1jyr-IF400159	7cdd-IF4005509	0.0	0.16631	0.1357	LIG_SH2_GRB2like	LIG_LSD1_SNAG_1	0.0
1jyr-IF400159	7cde-IF4005510	0.0	0.15099	0.13665	LIG_SH2_GRB2like	LIG_LSD1_SNAG_1	0.0
1jyr-IF400159	7cdf-IF4005511	0.0	0.16115	0.17046	LIG_SH2_GRB2like	LIG_LSD1_SNAG_1	0.0
1jyr-IF400159	7cdg-IF4005512	0.0	0.19758	0.14697	LIG_SH2_GRB2like	LIG_LSD1_SNAG_1	0.0
1jyr-IF400159	7cio-IF4005420	0.0	0.35497	0.33933	LIG_SH2_GRB2like	LIG_SH2_STAT5	0.0
1jyr-IF400159	7m5a-IF4005793	0.0	0.21317	0.1688	LIG_SH2_GRB2like	LIG_BH_BH3_1	0.0
1jyr-IF400159	7m5b-IF4005792	0.0	0.1208	0.14577	LIG_SH2_GRB2like	LIG_BH_BH3_1	0.0
1jyr-IF400159	7m5c-IF4005782	0.0	0.18632	0.18542	LIG_SH2_GRB2like	LIG_BH_BH3_1	0.0
1jyr-IF400159	7m5c-IF4005783	0.0	0.23869	0.14402	LIG_SH2_GRB2like	LIG_BH_BH3_1	0.0
1jyr-IF400159	7m5c-IF4005784	0.0	0.12417	0.15245	LIG_SH2_GRB2like	LIG_BH_BH3_1	0.0
1jyr-IF400159	7m5c-IF4005785	0.0	0.20162	0.14551	LIG_SH2_GRB2like	LIG_BH_BH3_1	0.0
1jyr-IF400159	7m5c-IF4005786	0.0	0.21315	0.20215	LIG_SH2_GRB2like	LIG_BH_BH3_1	0.0
1jyr-IF400159	7m5c-IF4005787	0.0	0.15422	0.19149	LIG_SH2_GRB2like	LIG_BH_BH3_1	0.0
1jyr-IF400159	7m5c-IF4005788	0.0	0.12628	0.15394	LIG_SH2_GRB2like	LIG_BH_BH3_1	0.0
1jyr-IF400159	7m5c-IF4005789	0.0	0.21637	0.1378	LIG_SH2_GRB2like	LIG_BH_BH3_1	0.0
1jyr-IF400159	7m5c-IF4005790	0.0	0.19387	0.19379	LIG_SH2_GRB2like	LIG_BH_BH3_1	0.0
1jyr-IF400159	7m5c-IF4005791	0.0	0.21917	0.14952	LIG_SH2_GRB2like	LIG_BH_BH3_1	0.0
1jyr-IF400159	7mp3-IF4005891	0.0	0.36989	0.32335	LIG_SH2_GRB2like	LIG_SH2_GRB2like	1.0
1jyr-IF400159	7mp3-IF4005892	0.24252	0.35916	0.31222	LIG_SH2_GRB2like	LIG_SH2_GRB2like	1.0
1jyr-IF400159	7nlc-IF4006856	0.1012	0.26619	0.19709	LIG_SH2_GRB2like	LIG_PTAP_UEV_1	0.0
1jyr-IF400159	7ntj-IF4005674	0.0	0.2108	0.18491	LIG_SH2_GRB2like	LIG_PDZ_Class_2	0.0
1jyr-IF400159	7ntj-IF4005675	0.0	0.21004	0.15911	LIG_SH2_GRB2like	LIG_PDZ_Class_2	0.0
1jyr-IF400159	7ntk-IF4005670	0.0	0.22907	0.22226	LIG_SH2_GRB2like	LIG_PDZ_Class_2	0.0
1jyr-IF400159	7ntk-IF4005671	0.0	0.23609	0.16811	LIG_SH2_GRB2like	LIG_PDZ_Class_2	0.0
1jyr-IF400159	7ntk-IF4005672	0.0	0.27395	0.21423	LIG_SH2_GRB2like	LIG_PDZ_Class_2	0.0
1jyr-IF400159	7ntk-IF4005673	0.0	0.20073	0.17678	LIG_SH2_GRB2like	LIG_PDZ_Class_2	0.0
1jyr-IF400159	7olg-IF4006857	0.0	0.26928	0.18203	LIG_SH2_GRB2like	LIG_SxIP_EBH_1	0.0
1jyr-IF400159	7olg-IF4006860	0.0	0.26932	0.18212	LIG_SH2_GRB2like	LIG_SxIP_EBH_1	0.0
1jyr-IF400159	7opm-IF4005804	0.0	0.20945	0.16525	LIG_SH2_GRB2like	DOC_MAPK_RevD_3	0.0
1jyr-IF400159	7oxe-IF4006885	0.0	0.19457	0.15954	LIG_SH2_GRB2like	TRG_ER_KDEL_1	0.0
1jyr-IF400159	7oye-IF4006887	0.0	0.18382	0.16666	LIG_SH2_GRB2like	TRG_ER_KDEL_1	0.0
1jyr-IF400159	7p33-IF4005988	0.0	0.25611	0.16163	LIG_SH2_GRB2like	LIG_BH_BH3_1	0.0
1jyr-IF400159	7p33-IF4005989	0.0	0.24627	0.19839	LIG_SH2_GRB2like	LIG_BH_BH3_1	0.0
1jyr-IF400159	7p33-IF4005990	0.0	0.20114	0.15709	LIG_SH2_GRB2like	LIG_BH_BH3_1	0.0
1jyr-IF400159	7p33-IF4005991	0.0	0.19245	0.20343	LIG_SH2_GRB2like	LIG_BH_BH3_1	0.0
1jyr-IF400159	7p33-IF4005992	0.0	0.26524	0.18097	LIG_SH2_GRB2like	LIG_BH_BH3_1	0.0
1jyr-IF400159	7p9w-IF4005993	0.0	0.23743	0.161	LIG_SH2_GRB2like	LIG_BH_BH3_1	0.0
1jyr-IF400159	7qcr-IF4005827	0.13521	0.20939	0.13126	LIG_SH2_GRB2like	LIG_PDZ_Class_2	0.0
1jyr-IF400159	7qcr-IF4005828	0.0	0.21966	0.18189	LIG_SH2_GRB2like	LIG_PDZ_Class_2	0.0
1jyr-IF400159	7qcs-IF4005830	0.0	0.23458	0.14509	LIG_SH2_GRB2like	LIG_PDZ_Class_2	0.0
1jyr-IF400159	7qcs-IF4005833	0.0	0.16444	0.17527	LIG_SH2_GRB2like	LIG_PDZ_Class_2	0.0
1jyr-IF400159	7qct-IF4005834	0.0	0.23053	0.16954	LIG_SH2_GRB2like	LIG_PDZ_Class_2	0.0
1jyr-IF400159	7qct-IF4005835	0.0	0.19264	0.16304	LIG_SH2_GRB2like	LIG_PDZ_Class_2	0.0
1jyr-IF400159	7r8x-IF4005765	0.0	0.27323	0.25366	LIG_SH2_GRB2like	LIG_TYR_ITAM	0.0
1jyr-IF400159	7rns-IF4006541	0.0	0.24182	0.19858	LIG_SH2_GRB2like	LIG_SH2_STAT5	0.0
1jyr-IF400159	7rnu-IF4006504	0.0	0.16856	0.17094	LIG_SH2_GRB2like	LIG_SH2_STAT5	0.0
1jyr-IF400159	7rnu-IF4006505	0.11605499999999999	0.25543	0.20564	LIG_SH2_GRB2like	LIG_SH2_STAT5	0.0
1jyr-IF400159	7rnu-IF4006506	0.14709	0.26564	0.20365	LIG_SH2_GRB2like	LIG_SH2_STAT5	0.0
1jyr-IF400159	7rnu-IF4006507	0.0	0.19386	0.1382	LIG_SH2_GRB2like	LIG_SH2_STAT5	0.0
1jyr-IF400159	7rnv-IF4006701	0.38197	0.37651	0.34406	LIG_SH2_GRB2like	LIG_SH2_STAT5	0.0
1jyr-IF400159	7sxh-IF4006009	0.0	0.17751	0.16095	LIG_SH2_GRB2like	DOC_GSK3_Axin_1	0.0
1jyr-IF400159	7sxj-IF4006010	0.06322	0.21811	0.18678	LIG_SH2_GRB2like	DOC_GSK3_Axin_1	0.0
1jyr-IF400159	7ugb-IF4006921	0.0	0.238	0.19633	LIG_SH2_GRB2like	DOC_MAPK_DCC_7	0.0
1jyr-IF400159	7wjh-IF4005949	0.0	0.1832	0.16811	LIG_SH2_GRB2like	LIG_BH_BH3_1	0.0
1jyr-IF400159	8btq-IF4006278	0.0	0.18857	0.17718	LIG_SH2_GRB2like	LIG_14-3-3_ChREBP_3	0.0
1jyr-IF400159	8bwe-IF4006279	0.0	0.18983	0.1599	LIG_SH2_GRB2like	LIG_14-3-3_ChREBP_3	0.0
1jyr-IF400159	8bwh-IF4006280	0.0	0.18071	0.16048	LIG_SH2_GRB2like	LIG_14-3-3_ChREBP_3	0.0
1jyr-IF400159	8c1y-IF4006281	0.0	0.20237	0.17815	LIG_SH2_GRB2like	LIG_14-3-3_ChREBP_3	0.0
1jyr-IF400159	8fcn-IF4006077	0.0	0.24587	0.16678	LIG_SH2_GRB2like	LIG_VCP_VIM_2	0.0
1jyr-IF400159	8fcn-IF4006078	0.0	0.27099	0.20673	LIG_SH2_GRB2like	LIG_VCP_VIM_2	0.0
1jyr-IF400159	8fcn-IF4006079	0.0	0.21807	0.16484	LIG_SH2_GRB2like	LIG_VCP_VIM_2	0.0
1jyr-IF400159	8fcn-IF4006080	0.0	0.26643	0.16213	LIG_SH2_GRB2like	LIG_VCP_VIM_2	0.0
1jyr-IF400159	8fcn-IF4006081	0.0	0.20937	0.18906	LIG_SH2_GRB2like	LIG_VCP_VIM_2	0.0
1jyr-IF400159	8fcn-IF4006082	0.0	0.14953	0.16689	LIG_SH2_GRB2like	LIG_VCP_VIM_2	0.0
1jyr-IF400159	8hqt-IF4006962	0.0	0.14193	0.1521	LIG_SH2_GRB2like	TRG_ER_diLys_1	0.0
1jyr-IF400159	8hqv-IF4006963	0.0	0.19836	0.14628	LIG_SH2_GRB2like	TRG_ER_diLys_1	0.0
1jyr-IF400159	8hqx-IF4006964	0.0	0.16674	0.17035	LIG_SH2_GRB2like	TRG_ER_diLys_1	0.0
1jyr-IF400159	8pxx-IF4006291	0.175185	0.24646	0.15537	LIG_SH2_GRB2like	LIG_WW_2	0.0
1jyr-IF400159	8sgf-IF4006269	0.0	0.20257	0.14628	LIG_SH2_GRB2like	DEG_Cend_KLHDC2_1	0.0
1jyr-IF400159	8sgf-IF4006270	0.0	0.20666	0.1481	LIG_SH2_GRB2like	DEG_Cend_KLHDC2_1	0.0
1jyr-IF400159	8sm5-IF4006234	0.0	0.21162	0.15814	LIG_SH2_GRB2like	LIG_BH_BH3_1	0.0
1jyr-IF400159	8sm5-IF4006235	0.0	0.24646	0.18357	LIG_SH2_GRB2like	LIG_BH_BH3_1	0.0
1jyr-IF400159	8sm5-IF4006236	0.0	0.20765	0.159	LIG_SH2_GRB2like	LIG_BH_BH3_1	0.0
1jyr-IF400159	8sm5-IF4006237	0.0	0.24993	0.19579	LIG_SH2_GRB2like	LIG_BH_BH3_1	0.0
1jyr-IF400159	8sm5-IF4006238	0.0	0.17842	0.14139	LIG_SH2_GRB2like	LIG_BH_BH3_1	0.0
1jyr-IF400159	8th6-IF4006105	0.0	0.19047	0.1485	LIG_SH2_GRB2like	LIG_G3BP_FGDF_1	0.0
1jyr-IF400159	8th6-IF4006106	0.08969	0.2137	0.16276	LIG_SH2_GRB2like	LIG_G3BP_FGDF_1	0.0
1jyr-IF400159	8th6-IF4006107	0.0	0.19592	0.12141	LIG_SH2_GRB2like	LIG_G3BP_FGDF_1	0.0
1jyr-IF400159	8th6-IF4006108	0.084435	0.1997	0.14973	LIG_SH2_GRB2like	LIG_G3BP_FGDF_1	0.0
1k2n-IF400167	1a81-IF4006385	0.0	0.24917	0.1969	LIG_FHA_1	LIG_TYR_ITAM	0.0
1k2n-IF400167	1a81-IF4006387	0.136455	0.25596	0.20426	LIG_FHA_1	LIG_TYR_ITAM	0.0
1k2n-IF400167	1a81-IF4006389	0.152315	0.24537	0.19543	LIG_FHA_1	LIG_TYR_ITAM	0.0
1k2n-IF400167	1a81-IF4006390	0.0	0.26308	0.20252	LIG_FHA_1	LIG_TYR_ITAM	0.0
1k2n-IF400167	1a81-IF4006392	0.0	0.2518	0.22766	LIG_FHA_1	LIG_TYR_ITAM	0.0
1k2n-IF400167	1a81-IF4006394	0.14469	0.23135	0.19902	LIG_FHA_1	LIG_TYR_ITAM	0.0
1k2n-IF400167	1awi-IF4006348	0.151315	0.25032	0.13047	LIG_FHA_1	LIG_PROFILIN_1	0.0
1k2n-IF400167	1awi-IF4006349	0.0	0.17443	0.15999	LIG_FHA_1	LIG_PROFILIN_1	0.0
1k2n-IF400167	1bxl-IF4006336	0.0	0.21926	0.19525	LIG_FHA_1	LIG_BH_BH3_1	0.0
1k2n-IF400167	1cf0-IF40017	0.0	0.23728	0.15523	LIG_FHA_1	LIG_PROFILIN_1	0.0
1k2n-IF400167	1cjf-IF40018	0.12259	0.18565	0.12749	LIG_FHA_1	LIG_PROFILIN_1	0.0
1k2n-IF400167	1cjf-IF40021	0.12688	0.20064	0.18745	LIG_FHA_1	LIG_PROFILIN_1	0.0
1k2n-IF400167	1ddv-IF40083	0.0	0.12755	0.13595	LIG_FHA_1	LIG_EVH1_2	0.0
1k2n-IF400167	1e91-IF400109	0.0	0.21107	0.19742	LIG_FHA_1	LIG_Sin3_1	0.0
1k2n-IF400167	1elr-IF40082	0.0	0.2663	0.1804	LIG_FHA_1	LIG_TPR	0.0
1k2n-IF400167	1elw-IF40080	0.0	0.27355	0.20806	LIG_FHA_1	LIG_TPR	0.0
1k2n-IF400167	1elw-IF40081	0.0	0.25484	0.21174	LIG_FHA_1	LIG_TPR	0.0
1k2n-IF400167	1f1w-IF40090	0.0	0.19646	0.1606	LIG_FHA_1	LIG_SH2_GRB2like	0.0
1k2n-IF400167	1f8a-IF40093	0.0	0.18839	0.12298	LIG_FHA_1	DOC_WW_Pin1_4	0.0
1k2n-IF400167	1g1e-IF400110	0.0	0.22774	0.19232	LIG_FHA_1	LIG_Sin3_1	0.0
1k2n-IF400167	1g5j-IF400123	0.0	0.23313	0.12613	LIG_FHA_1	LIG_BH_BH3_1	0.0
1k2n-IF400167	1gxc-IF400215	0.0	0.42131	0.38962	LIG_FHA_1	LIG_FHA_1	1.0
1k2n-IF400167	1gxc-IF400216	0.0	0.41825	0.38653	LIG_FHA_1	LIG_FHA_1	1.0
1k2n-IF400167	1gxc-IF400217	0.18377	0.42189	0.4025	LIG_FHA_1	LIG_FHA_1	1.0
1k2n-IF400167	1gxc-IF400218	0.0	0.41402	0.3937	LIG_FHA_1	LIG_FHA_1	1.0
1k2n-IF400167	1h3h-IF400290	0.0	0.26791	0.17036	LIG_FHA_1	LIG_SH3_PxxxRxxKP_6	0.0
1k2n-IF400167	1h9o-IF400136	0.0	0.1719	0.13673	LIG_FHA_1	LIG_SH2_STAT5	0.0
1k2n-IF400167	1i8g-IF400130	0.0	0.15692	0.12239	LIG_FHA_1	DOC_WW_Pin1_4	0.0
1k2n-IF400167	1i8h-IF400129	0.06609	0.23052	0.16861	LIG_FHA_1	DOC_WW_Pin1_4	0.0
1k2n-IF400167	1ihj-IF400132	0.0	0.20994	0.14424	LIG_FHA_1	LIG_PDZ_Class_2	0.0
1k2n-IF400167	1ihj-IF400133	0.0	0.21328	0.15244	LIG_FHA_1	LIG_PDZ_Class_2	0.0
1k2n-IF400167	1io6-IF4006650	0.0	0.22548	0.16929	LIG_FHA_1	LIG_SH2_GRB2like	0.0
1k2n-IF400167	1j4l-IF400166	0.80159	0.69299	0.67383	LIG_FHA_1	LIG_FHA_1	1.0
1k2n-IF400167	1ju5-IF400252	0.0	0.27023	0.20264	LIG_FHA_1	LIG_SH2_CRK	0.0
1k2n-IF400167	1jyr-IF400159	0.0	0.21506	0.1635	LIG_FHA_1	LIG_SH2_GRB2like	0.0
1k2n-IF400167	1k2n-IF400167	1.0	1.0	1.0	LIG_FHA_1	LIG_FHA_1	1.0
1k2n-IF400167	1ky6-IF400220	0.0	0.1974	0.19257	LIG_FHA_1	LIG_AP2alpha_2	0.0
1k2n-IF400167	1ky7-IF400223	0.139355	0.21763	0.15793	LIG_FHA_1	LIG_AP2alpha_1	0.0
1k2n-IF400167	1kyf-IF400224	0.0	0.20272	0.1202	LIG_FHA_1	LIG_AP2alpha_2	0.0
1k2n-IF400167	1kyu-IF400222	0.0	0.11659	0.09207	LIG_FHA_1	LIG_AP2alpha_2	0.0
1k2n-IF400167	1lew-IF400231	0.164895	0.24962	0.18943	LIG_FHA_1	DOC_MAPK_MEF2A_6	0.0
1k2n-IF400167	1lez-IF400232	0.0	0.24841	0.15528	LIG_FHA_1	DOC_MAPK_gen_1	0.0
1k2n-IF400167	1m4p-IF400251	0.0	0.20459	0.19061	LIG_FHA_1	LIG_PTAP_UEV_1	0.0
1k2n-IF400167	1m4q-IF400250	0.0	0.19085	0.17035	LIG_FHA_1	LIG_PTAP_UEV_1	0.0
1k2n-IF400167	1mfg-IF400256	0.0	0.27409	0.20237	LIG_FHA_1	LIG_PDZ_Class_2	0.0
1k2n-IF400167	1mfl-IF400257	0.0	0.26277	0.17312	LIG_FHA_1	LIG_PDZ_Class_2	0.0
1k2n-IF400167	1mw4-IF400371	0.0	0.19208	0.17367	LIG_FHA_1	LIG_SH2_GRB2like	0.0
1k2n-IF400167	1n7f-IF400261	0.0	0.23277	0.18925	LIG_FHA_1	LIG_PDZ_Class_2	0.0
1k2n-IF400167	1n7f-IF400262	0.0	0.27778	0.20007	LIG_FHA_1	LIG_PDZ_Class_2	0.0
1k2n-IF400167	1o9u-IF400280	0.0	0.16708	0.14488	LIG_FHA_1	DOC_GSK3_Axin_1	0.0
1k2n-IF400167	1oby-IF400346	0.0	0.22109	0.13833	LIG_FHA_1	LIG_PDZ_Class_2	0.0
1k2n-IF400167	1oby-IF400349	0.0	0.24323	0.20907	LIG_FHA_1	LIG_PDZ_Class_2	0.0
1k2n-IF400167	1oeb-IF400321	0.0	0.17979	0.13291	LIG_FHA_1	LIG_SH3_PxxxRxxKP_6	0.0
1k2n-IF400167	1oeb-IF400322	0.0	0.19332	0.15042	LIG_FHA_1	LIG_SH3_PxxxRxxKP_6	0.0
1k2n-IF400167	1om9-IF400359	0.0	0.31054	0.21547	LIG_FHA_1	LIG_AP_GAE_1	0.0
1k2n-IF400167	1om9-IF400360	0.0	0.28223	0.21741	LIG_FHA_1	LIG_AP_GAE_1	0.0
1k2n-IF400167	1oo4-IF400378	0.0	0.24019	0.18823	LIG_FHA_1	LIG_SH2_STAT5	0.0
1k2n-IF400167	1p13-IF400343	0.162735	0.20263	0.16173	LIG_FHA_1	LIG_SH2_GRB2like	0.0
1k2n-IF400167	1p13-IF400344	0.134435	0.23593	0.18264	LIG_FHA_1	LIG_SH2_GRB2like	0.0
1k2n-IF400167	1p4u-IF400358	0.0	0.20979	0.21524	LIG_FHA_1	LIG_AP_GAE_1	0.0
1k2n-IF400167	1pd7-IF400457	0.0	0.20744	0.16769	LIG_FHA_1	LIG_Sin3_1	0.0
1k2n-IF400167	1pic-IF4006323	0.129915	0.20003	0.12175	LIG_FHA_1	LIG_SH2_STAT5	0.0
1k2n-IF400167	1pq1-IF400377	0.0	0.18669	0.18311	LIG_FHA_1	LIG_BH_BH3_1	0.0
1k2n-IF400167	1qg1-IF4008	0.143165	0.25293	0.17687	LIG_FHA_1	LIG_SH2_GRB2like	0.0
1k2n-IF400167	1r1p-IF400475	0.06335	0.16881	0.14894	LIG_FHA_1	LIG_SH2_GRB2like	0.0
1k2n-IF400167	1r1p-IF400476	0.0	0.17616	0.16325	LIG_FHA_1	LIG_SH2_GRB2like	0.0
1k2n-IF400167	1r1p-IF400477	0.13371	0.237	0.17002	LIG_FHA_1	LIG_SH2_GRB2like	0.0
1k2n-IF400167	1r1p-IF400478	0.17233500000000002	0.18043	0.14952	LIG_FHA_1	LIG_SH2_GRB2like	0.0
1k2n-IF400167	1r1q-IF400469	0.0	0.1863	0.16572	LIG_FHA_1	LIG_SH2_GRB2like	0.0
1k2n-IF400167	1r1q-IF400470	0.0	0.23676	0.15222	LIG_FHA_1	LIG_SH2_GRB2like	0.0
1k2n-IF400167	1r1s-IF400471	0.0	0.26157	0.22504	LIG_FHA_1	LIG_SH2_GRB2like	0.0
1k2n-IF400167	1r1s-IF400472	0.17241	0.23498	0.21104	LIG_FHA_1	LIG_SH2_GRB2like	0.0
1k2n-IF400167	1r1s-IF400473	0.16997	0.22587	0.16644	LIG_FHA_1	LIG_SH2_GRB2like	0.0
1k2n-IF400167	1r1s-IF400474	0.0	0.20593	0.1737	LIG_FHA_1	LIG_SH2_GRB2like	0.0
1k2n-IF400167	1s5q-IF400507	0.0	0.21255	0.15914	LIG_FHA_1	LIG_Sin3_1	0.0
1k2n-IF400167	1tce-IF4006302	0.0	0.20911	0.11664	LIG_FHA_1	LIG_TYR_ITAM	0.0
1k2n-IF400167	1ty4-IF400516	0.0	0.22339	0.18489	LIG_FHA_1	LIG_BH_BH3_1	0.0
1k2n-IF400167	1tze-IF4006324	0.146675	0.23012	0.19982	LIG_FHA_1	LIG_SH2_GRB2like	0.0
1k2n-IF400167	1u38-IF400691	0.0	0.22156	0.17545	LIG_FHA_1	LIG_PDZ_Class_2	0.0
1k2n-IF400167	1uj0-IF400372	0.17636000000000002	0.1919	0.14718	LIG_FHA_1	LIG_SH3_PxxxRxxKP_6	0.0
1k2n-IF400167	1v1t-IF400786	0.0	0.25153	0.17875	LIG_FHA_1	LIG_PDZ_Class_2	0.0
1k2n-IF400167	1v1t-IF400787	0.11607	0.22351	0.16569	LIG_FHA_1	LIG_PDZ_Class_2	0.0
1k2n-IF400167	1w80-IF400587	0.0	0.19545	0.1498	LIG_FHA_1	LIG_AP2alpha_1	0.0
1k2n-IF400167	1w9e-IF400782	0.124585	0.25819	0.18149	LIG_FHA_1	LIG_PDZ_Class_2	0.0
1k2n-IF400167	1w9e-IF400783	0.128945	0.23382	0.14766	LIG_FHA_1	LIG_PDZ_Class_2	0.0
1k2n-IF400167	1w9o-IF400784	0.0	0.22751	0.16095	LIG_FHA_1	LIG_PDZ_Class_2	0.0
1k2n-IF400167	1w9o-IF400785	0.0	0.22417	0.17245	LIG_FHA_1	LIG_PDZ_Class_2	0.0
1k2n-IF400167	1w9q-IF400788	0.130165	0.23194	0.13271	LIG_FHA_1	LIG_PDZ_Class_2	0.0
1k2n-IF400167	1ybo-IF400789	0.11856	0.20695	0.17353	LIG_FHA_1	LIG_PDZ_Class_2	0.0
1k2n-IF400167	1ybo-IF400790	0.0	0.2297	0.17225	LIG_FHA_1	LIG_PDZ_Class_2	0.0
1k2n-IF400167	1ycq-IF4006332	0.16821999999999998	0.20495	0.19623	LIG_FHA_1	DEG_MDM2_SWIB_1	0.0
1k2n-IF400167	1ycr-IF4006331	0.13938	0.18239	0.21198	LIG_FHA_1	DEG_MDM2_SWIB_1	0.0
1k2n-IF400167	1yvl-IF400657	0.0	0.2357	0.15437	LIG_FHA_1	LIG_SH2_CRK	0.0
1k2n-IF400167	1yvl-IF400658	0.0	0.18624	0.14814	LIG_FHA_1	LIG_SH2_CRK	0.0
1k2n-IF400167	1ywi-IF400660	0.0	0.25616	0.1779	LIG_FHA_1	LIG_WW_2	0.0
1k2n-IF400167	1zfp-IF4006378	0.0	0.17575	0.17071	LIG_FHA_1	LIG_SH2_GRB2like	0.0
1k2n-IF400167	1zub-IF400696	0.0	0.18414	0.18691	LIG_FHA_1	LIG_PDZ_Class_2	0.0
1k2n-IF400167	2a0t-IF400708	0.141045	0.20108	0.18027	LIG_FHA_1	LIG_FHA_1	1.0
1k2n-IF400167	2axi-IF400774	0.17916500000000002	0.22578	0.14507	LIG_FHA_1	DEG_MDM2_SWIB_1	0.0
1k2n-IF400167	2b9j-IF400745	0.13931	0.24105	0.20689	LIG_FHA_1	DOC_MAPK_DCC_7	0.0
1k2n-IF400167	2bz8-IF400706	0.14185	0.20101	0.19472	LIG_FHA_1	LIG_SH3_CIN85_PxpxPR_1	0.0
1k2n-IF400167	2bz8-IF400707	0.0	0.21571	0.18795	LIG_FHA_1	LIG_SH3_CIN85_PxpxPR_1	0.0
1k2n-IF400167	2bzw-IF4001105	0.0	0.21102	0.18674	LIG_FHA_1	LIG_BH_BH3_1	0.0
1k2n-IF400167	2c2l-IF400737	0.0	0.24237	0.21711	LIG_FHA_1	LIG_TPR	0.0
1k2n-IF400167	2c2l-IF400738	0.0	0.26269	0.22275	LIG_FHA_1	LIG_TPR	0.0
1k2n-IF400167	2c2l-IF400739	0.0	0.24346	0.21687	LIG_FHA_1	LIG_TPR	0.0
1k2n-IF400167	2c2l-IF400740	0.0	0.19198	0.18563	LIG_FHA_1	LIG_TPR	0.0
1k2n-IF400167	2dyf-IF4006528	0.0	0.23017	0.20462	LIG_FHA_1	LIG_WW_2	0.0
1k2n-IF400167	2dyh-IF4001013	0.0	0.17294	0.16594	LIG_FHA_1	DEG_Kelch_Keap1_2	0.0
1k2n-IF400167	2ejy-IF400985	0.0	0.29556	0.21873	LIG_FHA_1	LIG_PDZ_Class_2	0.0
1k2n-IF400167	2fys-IF400791	0.0	0.18086	0.18433	LIG_FHA_1	DOC_MAPK_gen_1	0.0
1k2n-IF400167	2fys-IF400792	0.0	0.20717	0.12862	LIG_FHA_1	DOC_MAPK_gen_1	0.0
1k2n-IF400167	2g30-IF400775	0.0	0.26525	0.16786	LIG_FHA_1	TRG_AP2beta_CARGO_1	0.0
1k2n-IF400167	2ho2-IF4001007	0.154445	0.25779	0.16928	LIG_FHA_1	LIG_WW_2	0.0
1k2n-IF400167	2ihs-IF400924	0.0	0.22222	0.13263	LIG_FHA_1	LIG_SPRY_1	0.0
1k2n-IF400167	2ihs-IF400925	0.0	0.2056	0.14146	LIG_FHA_1	LIG_SPRY_1	0.0
1k2n-IF400167	2iui-IF4006316	0.0	0.23776	0.17499	LIG_FHA_1	LIG_SH2_STAT5	0.0
1k2n-IF400167	2iui-IF4006317	0.0	0.23868	0.17766	LIG_FHA_1	LIG_SH2_STAT5	0.0
1k2n-IF400167	2iv8-IF400862	0.0	0.19289	0.20958	LIG_FHA_1	TRG_AP2beta_CARGO_1	0.0
1k2n-IF400167	2iv9-IF400863	0.0	0.24138	0.208	LIG_FHA_1	LIG_AP2alpha_1	0.0
1k2n-IF400167	2j6f-IF400886	0.0	0.20372	0.15901	LIG_FHA_1	LIG_SH3_CIN85_PxpxPR_1	0.0
1k2n-IF400167	2j6o-IF400887	0.0	0.22702	0.1701	LIG_FHA_1	LIG_SH3_CIN85_PxpxPR_1	0.0
1k2n-IF400167	2j7i-IF400888	0.0	0.25758	0.17849	LIG_FHA_1	LIG_SH3_CIN85_PxpxPR_1	0.0
1k2n-IF400167	2j7i-IF400889	0.0	0.22481	0.21999	LIG_FHA_1	LIG_SH3_CIN85_PxpxPR_1	0.0
1k2n-IF400167	2jk9-IF4001569	0.12279999999999999	0.26536	0.14729	LIG_FHA_1	LIG_SPRY_1	0.0
1k2n-IF400167	2jm6-IF400962	0.0	0.22588	0.13395	LIG_FHA_1	LIG_BH_BH3_1	0.0
1k2n-IF400167	2jup-IF4001027	0.192245	0.25915	0.17181	LIG_FHA_1	LIG_WW_2	0.0
1k2n-IF400167	2k7w-IF4001246	0.0	0.2065	0.18334	LIG_FHA_1	LIG_BH_BH3_1	0.0
1k2n-IF400167	2koh-IF4001473	0.0	0.21506	0.18269	LIG_FHA_1	LIG_PDZ_Class_2	0.0
1k2n-IF400167	2l4k-IF4002166	0.0	0.20107	0.19499	LIG_FHA_1	LIG_SH2_GRB2like	0.0
1k2n-IF400167	2l6j-IF4002004	0.0	0.22093	0.15942	LIG_FHA_1	LIG_TPR	0.0
1k2n-IF400167	2lb3-IF4001846	0.0	0.17995	0.1428	LIG_FHA_1	DOC_WW_Pin1_4	0.0
1k2n-IF400167	2lp8-IF4002132	0.0	0.23156	0.18804	LIG_FHA_1	LIG_BH_BH3_1	0.0
1k2n-IF400167	2lsi-IF4006444	0.0	0.24073	0.15706	LIG_FHA_1	LIG_REV1ctd_RIR_1	0.0
1k2n-IF400167	2lsj-IF4002165	0.0	0.24741	0.216	LIG_FHA_1	LIG_REV1ctd_RIR_1	0.0
1k2n-IF400167	2lsk-IF4002164	0.0	0.25418	0.16506	LIG_FHA_1	LIG_REV1ctd_RIR_1	0.0
1k2n-IF400167	2lsv-IF4002524	0.0	0.2408	0.18101	LIG_FHA_1	LIG_TPR	0.0
1k2n-IF400167	2mps-IF4002912	0.10228499999999999	0.2191	0.20398	LIG_FHA_1	DEG_MDM2_SWIB_1	0.0
1k2n-IF400167	2msr-IF4002765	0.0	0.12363	0.11528	LIG_FHA_1	LIG_LEDGF_IBM_1	0.0
1k2n-IF400167	2mwy-IF4003343	0.0	0.24312	0.19316	LIG_FHA_1	DEG_MDM2_SWIB_1	0.0
1k2n-IF400167	2n1g-IF4003385	0.0	0.19307	0.16725	LIG_FHA_1	LIG_REV1ctd_RIR_1	0.0
1k2n-IF400167	2n1o-IF4003195	0.12594	0.23149	0.12532	LIG_FHA_1	DOC_WW_Pin1_4	0.0
1k2n-IF400167	2n3a-IF4003097	0.0	0.17203	0.17012	LIG_FHA_1	LIG_LEDGF_IBM_1	0.0
1k2n-IF400167	2nl9-IF400960	0.0	0.23857	0.19944	LIG_FHA_1	LIG_BH_BH3_1	0.0
1k2n-IF400167	2nla-IF400961	0.0	0.22051	0.16972	LIG_FHA_1	LIG_BH_BH3_1	0.0
1k2n-IF400167	2oei-IF4001006	0.15702	0.26495	0.14861	LIG_FHA_1	LIG_WW_2	0.0
1k2n-IF400167	2okr-IF400933	0.12066500000000001	0.14108	0.18347	LIG_FHA_1	DOC_MAPK_RevD_3	0.0
1k2n-IF400167	2oq1-IF4006303	0.11965500000000001	0.21535	0.18089	LIG_FHA_1	LIG_TYR_ITAM	0.0
1k2n-IF400167	2p1l-IF400951	0.0	0.23029	0.16001	LIG_FHA_1	LIG_BH_BH3_1	0.0
1k2n-IF400167	2p1l-IF400952	0.0	0.21741	0.17654	LIG_FHA_1	LIG_BH_BH3_1	0.0
1k2n-IF400167	2p1l-IF400953	0.0	0.21597	0.15831	LIG_FHA_1	LIG_BH_BH3_1	0.0
1k2n-IF400167	2p1l-IF400954	0.0	0.23652	0.15602	LIG_FHA_1	LIG_BH_BH3_1	0.0
1k2n-IF400167	2pav-IF4001025	0.0	0.23443	0.16776	LIG_FHA_1	LIG_PROFILIN_1	0.0
1k2n-IF400167	2pbd-IF4001024	0.136275	0.22149	0.14795	LIG_FHA_1	LIG_PROFILIN_1	0.0
1k2n-IF400167	2pku-IF4001026	0.0	0.23146	0.17987	LIG_FHA_1	LIG_PDZ_Class_2	0.0
1k2n-IF400167	2pon-IF4001004	0.0	0.23441	0.14944	LIG_FHA_1	LIG_BH_BH3_1	0.0
1k2n-IF400167	2pqk-IF4001485	0.0	0.22285	0.20407	LIG_FHA_1	LIG_BH_BH3_1	0.0
1k2n-IF400167	2rly-IF4001029	0.14441500000000002	0.24921	0.12939	LIG_FHA_1	LIG_WW_2	0.0
1k2n-IF400167	2rm0-IF4001028	0.0	0.24478	0.17571	LIG_FHA_1	LIG_WW_2	0.0
1k2n-IF400167	2roc-IF4001179	0.0	0.23966	0.16195	LIG_FHA_1	LIG_BH_BH3_1	0.0
1k2n-IF400167	2rod-IF4001178	0.0	0.1647	0.151	LIG_FHA_1	LIG_BH_BH3_1	0.0
1k2n-IF400167	2rol-IF4001198	0.145685	0.22573	0.2029	LIG_FHA_1	LIG_SH3_PxxDY_5	0.0
1k2n-IF400167	2v3s-IF4001011	0.099675	0.18626	0.17981	LIG_FHA_1	DOC_SPAK_OSR1_1	0.0
1k2n-IF400167	2v3s-IF4001012	0.0	0.18079	0.13404	LIG_FHA_1	DOC_SPAK_OSR1_1	0.0
1k2n-IF400167	2v6q-IF4001709	0.0	0.21632	0.20392	LIG_FHA_1	LIG_BH_BH3_1	0.0
1k2n-IF400167	2v8c-IF4001054	0.0	0.18303	0.19412	LIG_FHA_1	LIG_PROFILIN_1	0.0
1k2n-IF400167	2v8f-IF4001052	0.0	0.22825	0.14154	LIG_FHA_1	LIG_PROFILIN_1	0.0
1k2n-IF400167	2v8f-IF4001053	0.0	0.23325	0.14026	LIG_FHA_1	LIG_PROFILIN_1	0.0
1k2n-IF400167	2vdo-IF4001217	0.0	0.13614	0.14008	LIG_FHA_1	LIG_Integrin_KxxGD_FGGC_5	0.0
1k2n-IF400167	2vdp-IF4001216	0.0	0.13078	0.13318	LIG_FHA_1	LIG_Integrin_KxxGD_FGGC_5	0.0
1k2n-IF400167	2vj0-IF4001050	0.0	0.18664	0.14982	LIG_FHA_1	LIG_AP2alpha_1	0.0
1k2n-IF400167	2vm6-IF4001223	0.0	0.17373	0.16374	LIG_FHA_1	LIG_BH_BH3_1	0.0
1k2n-IF400167	2vog-IF4001154	0.0	0.23557	0.17332	LIG_FHA_1	LIG_BH_BH3_1	0.0
1k2n-IF400167	2voh-IF4001152	0.0	0.23957	0.23111	LIG_FHA_1	LIG_BH_BH3_1	0.0
1k2n-IF400167	2voi-IF4001153	0.0	0.27247	0.23919	LIG_FHA_1	LIG_BH_BH3_1	0.0
1k2n-IF400167	2vwf-IF4001359	0.0	0.18128	0.18707	LIG_FHA_1	LIG_SH3_PxxxRxxKP_6	0.0
1k2n-IF400167	2wh6-IF4001710	0.0	0.19718	0.18998	LIG_FHA_1	LIG_BH_BH3_1	0.0
1k2n-IF400167	2x04-IF4001493	0.0	0.23562	0.16108	LIG_FHA_1	LIG_PAM2_2	0.0
1k2n-IF400167	2x04-IF4001494	0.0	0.23602	0.17037	LIG_FHA_1	LIG_PAM2_2	0.0
1k2n-IF400167	2xa0-IF4001668	0.0	0.0901	0.15496	LIG_FHA_1	LIG_BH_BH3_1	0.0
1k2n-IF400167	2xa0-IF4001669	0.0	0.25235	0.16739	LIG_FHA_1	LIG_BH_BH3_1	0.0
1k2n-IF400167	2xpx-IF4001711	0.0	0.23772	0.18832	LIG_FHA_1	LIG_BH_BH3_1	0.0
1k2n-IF400167	2xrw-IF4002250	0.0	0.23258	0.14366	LIG_FHA_1	DOC_MAPK_NFAT4_5	0.0
1k2n-IF400167	2xs0-IF4002253	0.0	0.21114	0.18458	LIG_FHA_1	DOC_MAPK_NFAT4_5	0.0
1k2n-IF400167	2y48-IF4001737	0.134665	0.20935	0.14544	LIG_FHA_1	LIG_LSD1_SNAG_1	0.0
1k2n-IF400167	2y8o-IF4002249	0.0	0.19159	0.17192	LIG_FHA_1	DOC_MAPK_MEF2A_6	0.0
1k2n-IF400167	2y9q-IF4002252	0.0	0.16444	0.19371	LIG_FHA_1	DOC_MAPK_RevD_3	0.0
1k2n-IF400167	2yj1-IF4001862	0.0	0.14078	0.16887	LIG_FHA_1	LIG_BH_BH3_1	0.0
1k2n-IF400167	2yj1-IF4001863	0.0	0.21862	0.17361	LIG_FHA_1	LIG_BH_BH3_1	0.0
1k2n-IF400167	2yq6-IF4002272	0.098465	0.23792	0.17611	LIG_FHA_1	LIG_BH_BH3_1	0.0
1k2n-IF400167	2yq7-IF4002271	0.0	0.23516	0.1876	LIG_FHA_1	LIG_BH_BH3_1	0.0
1k2n-IF400167	2z5s-IF4001035	0.17606	0.33658	0.18496	LIG_FHA_1	DEG_MDM2_SWIB_1	0.0
1k2n-IF400167	2z5s-IF4001036	0.173865	0.24181	0.17912	LIG_FHA_1	DEG_MDM2_SWIB_1	0.0
1k2n-IF400167	2z5s-IF4001037	0.075205	0.25544	0.17524	LIG_FHA_1	DEG_MDM2_SWIB_1	0.0
1k2n-IF400167	2z5t-IF4001038	0.15954000000000002	0.21872	0.17782	LIG_FHA_1	DEG_MDM2_SWIB_1	0.0
1k2n-IF400167	2z5t-IF4001039	0.16784	0.18273	0.17441	LIG_FHA_1	DEG_MDM2_SWIB_1	0.0
1k2n-IF400167	2z5t-IF4001040	0.15928	0.24717	0.14912	LIG_FHA_1	DEG_MDM2_SWIB_1	0.0
1k2n-IF400167	3bl2-IF4001106	0.135775	0.14363	0.1484	LIG_FHA_1	LIG_BH_BH3_1	0.0
1k2n-IF400167	3bl2-IF4001107	0.138995	0.20321	0.13917	LIG_FHA_1	LIG_BH_BH3_1	0.0
1k2n-IF400167	3chw-IF4001212	0.0	0.23389	0.16728	LIG_FHA_1	LIG_PROFILIN_1	0.0
1k2n-IF400167	3cv0-IF4001182	0.0	0.24754	0.17252	LIG_FHA_1	TRG_PTS1	0.0
1k2n-IF400167	3cvl-IF4001183	0.0	0.20737	0.16186	LIG_FHA_1	TRG_PTS1	0.0
1k2n-IF400167	3cvn-IF4001181	0.09747	0.24739	0.19658	LIG_FHA_1	TRG_PTS1	0.0
1k2n-IF400167	3cvp-IF4001180	0.0	0.20161	0.19524	LIG_FHA_1	TRG_PTS1	0.0
1k2n-IF400167	3cyy-IF4001191	0.0	0.20031	0.10793	LIG_FHA_1	LIG_PDZ_Class_2	0.0
1k2n-IF400167	3cyy-IF4001192	0.092145	0.26602	0.18923	LIG_FHA_1	LIG_PDZ_Class_2	0.0
1k2n-IF400167	3cyy-IF4001193	0.080485	0.27702	0.19677	LIG_FHA_1	LIG_PDZ_Class_2	0.0
1k2n-IF400167	3cyy-IF4001194	0.0	0.262	0.10794	LIG_FHA_1	LIG_PDZ_Class_2	0.0
1k2n-IF400167	3d7v-IF4001104	0.0	0.23726	0.17852	LIG_FHA_1	LIG_BH_BH3_1	0.0
1k2n-IF400167	3dab-IF4001206	0.145095	0.26168	0.1924	LIG_FHA_1	DEG_MDM2_SWIB_1	0.0
1k2n-IF400167	3dab-IF4001207	0.16073500000000002	0.22753	0.20505	LIG_FHA_1	DEG_MDM2_SWIB_1	0.0
1k2n-IF400167	3dab-IF4001208	0.0	0.25106	0.19439	LIG_FHA_1	DEG_MDM2_SWIB_1	0.0
1k2n-IF400167	3dab-IF4001209	0.158685	0.20864	0.16211	LIG_FHA_1	DEG_MDM2_SWIB_1	0.0
1k2n-IF400167	3dac-IF4001210	0.167905	0.21266	0.14221	LIG_FHA_1	DEG_MDM2_SWIB_1	0.0
1k2n-IF400167	3dac-IF4001211	0.16665000000000002	0.26614	0.18647	LIG_FHA_1	DEG_MDM2_SWIB_1	0.0
1k2n-IF400167	3dvu-IF4001222	0.0	0.20588	0.17714	LIG_FHA_1	LIG_BH_BH3_1	0.0
1k2n-IF400167	3emw-IF4001568	0.130295	0.2402	0.18187	LIG_FHA_1	LIG_SPRY_1	0.0
1k2n-IF400167	3eqs-IF4001312	0.0	0.25075	0.21198	LIG_FHA_1	DEG_MDM2_SWIB_1	0.0
1k2n-IF400167	3eqy-IF4001310	0.0	0.1927	0.14538	LIG_FHA_1	DEG_MDM2_SWIB_1	0.0
1k2n-IF400167	3eqy-IF4001311	0.0	0.20441	0.14565	LIG_FHA_1	DEG_MDM2_SWIB_1	0.0
1k2n-IF400167	3esk-IF4001369	0.0	0.26562	0.17665	LIG_FHA_1	LIG_TPR	0.0
1k2n-IF400167	3f2o-IF4001566	0.0	0.21004	0.13149	LIG_FHA_1	LIG_SPRY_1	0.0
1k2n-IF400167	3f2o-IF4001567	0.0	0.20026	0.17178	LIG_FHA_1	LIG_SPRY_1	0.0
1k2n-IF400167	3fdl-IF4001309	0.0	0.21458	0.16343	LIG_FHA_1	LIG_BH_BH3_1	0.0
1k2n-IF400167	3fe7-IF4001280	0.10874500000000001	0.19296	0.17832	LIG_FHA_1	DEG_MDM2_SWIB_1	0.0
1k2n-IF400167	3fp2-IF4001365	0.0	0.21475	0.16572	LIG_FHA_1	LIG_TPR	0.0
1k2n-IF400167	3fp4-IF4001366	0.0	0.18835	0.13303	LIG_FHA_1	LIG_TPR	0.0
1k2n-IF400167	3fwv-IF4001317	0.0	0.26897	0.16792	LIG_FHA_1	LIG_TPR	0.0
1k2n-IF400167	3fwv-IF4001318	0.0	0.25977	0.18505	LIG_FHA_1	LIG_TPR	0.0
1k2n-IF400167	3g03-IF4001315	0.0	0.2603	0.17603	LIG_FHA_1	DEG_MDM2_SWIB_1	0.0
1k2n-IF400167	3g03-IF4001316	0.0	0.29114	0.20879	LIG_FHA_1	DEG_MDM2_SWIB_1	0.0
1k2n-IF400167	3gjo-IF4001375	0.14979	0.23249	0.16009	LIG_FHA_1	LIG_SxIP_EBH_1	0.0
1k2n-IF400167	3gjo-IF4001378	0.0	0.2453	0.21166	LIG_FHA_1	LIG_SxIP_EBH_1	0.0
1k2n-IF400167	3gjo-IF4001379	0.11436	0.26689	0.16846	LIG_FHA_1	LIG_SxIP_EBH_1	0.0
1k2n-IF400167	3gjo-IF4001382	0.0	0.21039	0.15096	LIG_FHA_1	LIG_SxIP_EBH_1	0.0
1k2n-IF400167	3i1h-IF4006620	0.0	0.28016	0.24099	LIG_FHA_1	LIG_BH_BH3_1	0.0
1k2n-IF400167	3io8-IF4001394	0.0	0.22911	0.15815	LIG_FHA_1	LIG_BH_BH3_1	0.0
1k2n-IF400167	3io8-IF4001395	0.0	0.23599	0.17838	LIG_FHA_1	LIG_BH_BH3_1	0.0
1k2n-IF400167	3io9-IF4001393	0.0	0.21202	0.20015	LIG_FHA_1	LIG_BH_BH3_1	0.0
1k2n-IF400167	3iux-IF4001425	0.0	0.28969	0.20795	LIG_FHA_1	DEG_MDM2_SWIB_1	0.0
1k2n-IF400167	3iux-IF4001426	0.0	0.29354	0.21739	LIG_FHA_1	DEG_MDM2_SWIB_1	0.0
1k2n-IF400167	3jzo-IF4001438	0.15096500000000002	0.20175	0.20901	LIG_FHA_1	DEG_MDM2_SWIB_1	0.0
1k2n-IF400167	3jzp-IF4001439	0.0	0.24692	0.17927	LIG_FHA_1	DEG_MDM2_SWIB_1	0.0
1k2n-IF400167	3jzq-IF4001441	0.1613	0.20375	0.16431	LIG_FHA_1	DEG_MDM2_SWIB_1	0.0
1k2n-IF400167	3jzq-IF4001442	0.16116	0.26235	0.20195	LIG_FHA_1	DEG_MDM2_SWIB_1	0.0
1k2n-IF400167	3jzr-IF4001443	0.112295	0.2027	0.17057	LIG_FHA_1	DEG_MDM2_SWIB_1	0.0
1k2n-IF400167	3jzs-IF4001440	0.0	0.26367	0.21496	LIG_FHA_1	DEG_MDM2_SWIB_1	0.0
1k2n-IF400167	3kj0-IF4001486	0.117995	0.23576	0.1999	LIG_FHA_1	LIG_BH_BH3_1	0.0
1k2n-IF400167	3kj1-IF4001483	0.0	0.23094	0.21294	LIG_FHA_1	LIG_BH_BH3_1	0.0
1k2n-IF400167	3kj2-IF4001484	0.0	0.21279	0.18659	LIG_FHA_1	LIG_BH_BH3_1	0.0
1k2n-IF400167	3ktp-IF4001514	0.0	0.22638	0.18231	LIG_FHA_1	LIG_PAM2_2	0.0
1k2n-IF400167	3kz0-IF4001537	0.0	0.21937	0.20401	LIG_FHA_1	LIG_BH_BH3_1	0.0
1k2n-IF400167	3kze-IF4001535	0.0	0.24666	0.14766	LIG_FHA_1	LIG_PDZ_Class_2	0.0
1k2n-IF400167	3kze-IF4001536	0.0	0.23031	0.20225	LIG_FHA_1	LIG_PDZ_Class_2	0.0
1k2n-IF400167	3lca-IF4001612	0.0	0.18923	0.13743	LIG_FHA_1	LIG_TPR	0.0
1k2n-IF400167	3lnz-IF4001522	0.0	0.30451	0.21313	LIG_FHA_1	DEG_MDM2_SWIB_1	0.0
1k2n-IF400167	3lnz-IF4001523	0.0	0.28827	0.21	LIG_FHA_1	DEG_MDM2_SWIB_1	0.0
1k2n-IF400167	3lnz-IF4001524	0.0	0.31067	0.22185	LIG_FHA_1	DEG_MDM2_SWIB_1	0.0
1k2n-IF400167	3lnz-IF4001525	0.0	0.21671	0.14524	LIG_FHA_1	DEG_MDM2_SWIB_1	0.0
1k2n-IF400167	3lnz-IF4001526	0.0	0.15401	0.14049	LIG_FHA_1	DEG_MDM2_SWIB_1	0.0
1k2n-IF400167	3lnz-IF4001527	0.0	0.23518	0.15611	LIG_FHA_1	DEG_MDM2_SWIB_1	0.0
1k2n-IF400167	3lnz-IF4001528	0.0	0.27259	0.18481	LIG_FHA_1	DEG_MDM2_SWIB_1	0.0
1k2n-IF400167	3lnz-IF4001529	0.112285	0.23211	0.16217	LIG_FHA_1	DEG_MDM2_SWIB_1	0.0
1k2n-IF400167	3lnz-IF4001530	0.0	0.28646	0.19575	LIG_FHA_1	DEG_MDM2_SWIB_1	0.0
1k2n-IF400167	3lnz-IF4001531	0.0	0.28011	0.19352	LIG_FHA_1	DEG_MDM2_SWIB_1	0.0
1k2n-IF400167	3mk8-IF4001570	0.0	0.1569	0.16847	LIG_FHA_1	LIG_BH_BH3_1	0.0
1k2n-IF400167	3mqp-IF4006556	0.10547	0.20092	0.18827	LIG_FHA_1	LIG_BH_BH3_1	0.0
1k2n-IF400167	3mxc-IF4001932	0.14445	0.22235	0.18733	LIG_FHA_1	LIG_SH2_GRB2like	0.0
1k2n-IF400167	3o71-IF4001670	0.14083500000000002	0.23056	0.1974	LIG_FHA_1	DOC_MAPK_DCC_7	0.0
1k2n-IF400167	3obq-IF4001671	0.0	0.25971	0.15125	LIG_FHA_1	LIG_PTAP_UEV_1	0.0
1k2n-IF400167	3obu-IF4001673	0.0	0.26808	0.17456	LIG_FHA_1	LIG_PTAP_UEV_1	0.0
1k2n-IF400167	3obx-IF4001672	0.0	0.1842	0.20006	LIG_FHA_1	LIG_PTAP_UEV_1	0.0
1k2n-IF400167	3p9g-IF4001835	0.0	0.25776	0.18607	LIG_FHA_1	LIG_PTAP_UEV_1	0.0
1k2n-IF400167	3p9h-IF4001836	0.0	0.2561	0.18283	LIG_FHA_1	LIG_PTAP_UEV_1	0.0
1k2n-IF400167	3pk1-IF4001707	0.0	0.24009	0.1811	LIG_FHA_1	LIG_BH_BH3_1	0.0
1k2n-IF400167	3pk1-IF4001708	0.0	0.24186	0.17278	LIG_FHA_1	LIG_BH_BH3_1	0.0
1k2n-IF400167	3pl7-IF4001706	0.0	0.18828	0.17216	LIG_FHA_1	LIG_BH_BH3_1	0.0
1k2n-IF400167	3pqz-IF4001875	0.1723	0.20644	0.12783	LIG_FHA_1	LIG_SH2_GRB2like	0.0
1k2n-IF400167	3pqz-IF4001877	0.167855	0.17963	0.14088	LIG_FHA_1	LIG_SH2_GRB2like	0.0
1k2n-IF400167	3q47-IF4001777	0.0	0.20929	0.15028	LIG_FHA_1	LIG_TPR	0.0
1k2n-IF400167	3q49-IF4001776	0.0	0.19438	0.16438	LIG_FHA_1	LIG_TPR	0.0
1k2n-IF400167	3q4a-IF4001775	0.0	0.18527	0.08896	LIG_FHA_1	LIG_TPR	0.0
1k2n-IF400167	3qbr-IF4001773	0.0	0.19955	0.15981	LIG_FHA_1	LIG_BH_BH3_1	0.0
1k2n-IF400167	3qbr-IF4001774	0.0	0.22379	0.21626	LIG_FHA_1	LIG_BH_BH3_1	0.0
1k2n-IF400167	3rdv-IF4001837	0.0	0.19974	0.17698	LIG_FHA_1	LIG_CAP-Gly_2	0.0
1k2n-IF400167	3rdv-IF4001838	0.0	0.1895	0.19121	LIG_FHA_1	LIG_CAP-Gly_2	0.0
1k2n-IF400167	3rdv-IF4001839	0.0	0.18385	0.18497	LIG_FHA_1	LIG_CAP-Gly_2	0.0
1k2n-IF400167	3rdv-IF4001840	0.0	0.20088	0.1592	LIG_FHA_1	LIG_CAP-Gly_2	0.0
1k2n-IF400167	3tdi-IF4001915	0.0	0.19378	0.15179	LIG_FHA_1	LIG_DCNL_PONY_1	0.0
1k2n-IF400167	3tdu-IF4001913	0.0	0.19705	0.17582	LIG_FHA_1	LIG_DCNL_PONY_1	0.0
1k2n-IF400167	3tdu-IF4001914	0.0	0.19085	0.1885	LIG_FHA_1	LIG_DCNL_PONY_1	0.0
1k2n-IF400167	3tei-IF4002251	0.0	0.18782	0.16737	LIG_FHA_1	DOC_MAPK_RevD_3	0.0
1k2n-IF400167	3tiw-IF4001911	0.0	0.25554	0.17313	LIG_FHA_1	LIG_VCP_VIM_2	0.0
1k2n-IF400167	3tiw-IF4001912	0.0	0.22009	0.16912	LIG_FHA_1	LIG_VCP_VIM_2	0.0
1k2n-IF400167	3tsz-IF4001933	0.0	0.19695	0.11771	LIG_FHA_1	LIG_PDZ_Class_2	0.0
1k2n-IF400167	3tvt-IF4006640	0.12811	0.23327	0.22112	LIG_FHA_1	LIG_DLG_GKlike_1	0.0
1k2n-IF400167	3u23-IF4003123	0.0	0.22551	0.19852	LIG_FHA_1	LIG_SH3_CIN85_PxpxPR_1	0.0
1k2n-IF400167	3uat-IF4001957	0.0	0.20575	0.19923	LIG_FHA_1	LIG_DLG_GKlike_1	0.0
1k2n-IF400167	3unn-IF4002034	0.24234	0.35262	0.33569	LIG_FHA_1	LIG_FHA_1	1.0
1k2n-IF400167	3uot-IF4002036	0.18989499999999998	0.30814	0.26494	LIG_FHA_1	LIG_FHA_1	1.0
1k2n-IF400167	3upv-IF4002032	0.0	0.21802	0.16132	LIG_FHA_1	LIG_TPR	0.0
1k2n-IF400167	3uq3-IF4002030	0.0	0.28439	0.17389	LIG_FHA_1	LIG_TPR	0.0
1k2n-IF400167	3v3b-IF4001962	0.0	0.22141	0.18676	LIG_FHA_1	DEG_MDM2_SWIB_1	0.0
1k2n-IF400167	3v3b-IF4001963	0.0	0.29817	0.2074	LIG_FHA_1	DEG_MDM2_SWIB_1	0.0
1k2n-IF400167	3va4-IF4002026	0.256755	0.34182	0.30393	LIG_FHA_1	LIG_FHA_1	1.0
1k2n-IF400167	3wa4-IF4002547	0.0	0.15836	0.15279	LIG_FHA_1	LIG_SH2_GRB2like	0.0
1k2n-IF400167	3wn7-IF4002626	0.11534	0.16936	0.15613	LIG_FHA_1	DEG_Kelch_Keap1_2	0.0
1k2n-IF400167	3wn7-IF4002627	0.13164	0.16895	0.15605	LIG_FHA_1	DEG_Kelch_Keap1_2	0.0
1k2n-IF400167	3wp0-IF4002638	0.0	0.14617	0.1671	LIG_FHA_1	LIG_DLG_GKlike_1	0.0
1k2n-IF400167	3wp1-IF4002639	0.0	0.17899	0.17157	LIG_FHA_1	LIG_DLG_GKlike_1	0.0
1k2n-IF400167	3zdi-IF4002285	0.0	0.2158	0.20601	LIG_FHA_1	DOC_GSK3_Axin_1	0.0
1k2n-IF400167	3zzy-IF4001993	0.0	0.20285	0.15793	LIG_FHA_1	LIG_RRM_PRI_1	0.0
1k2n-IF400167	3zzy-IF4001994	0.0	0.2064	0.16611	LIG_FHA_1	LIG_RRM_PRI_1	0.0
1k2n-IF400167	3zzz-IF4001995	0.0	0.16294	0.17849	LIG_FHA_1	LIG_RRM_PRI_1	0.0
1k2n-IF400167	3zzz-IF4001996	0.0	0.24073	0.18058	LIG_FHA_1	LIG_RRM_PRI_1	0.0
1k2n-IF400167	4a1u-IF4001940	0.0	0.19077	0.21705	LIG_FHA_1	LIG_BH_BH3_1	0.0
1k2n-IF400167	4a1w-IF4001941	0.0	0.21019	0.20797	LIG_FHA_1	LIG_BH_BH3_1	0.0
1k2n-IF400167	4a1w-IF4001942	0.0	0.20482	0.18286	LIG_FHA_1	LIG_BH_BH3_1	0.0
1k2n-IF400167	4a1w-IF4001943	0.10400000000000001	0.22313	0.17746	LIG_FHA_1	LIG_BH_BH3_1	0.0
1k2n-IF400167	4a1w-IF4001944	0.0	0.18451	0.19002	LIG_FHA_1	LIG_BH_BH3_1	0.0
1k2n-IF400167	4aif-IF4002303	0.0	0.2284	0.17004	LIG_FHA_1	LIG_TPR	0.0
1k2n-IF400167	4aif-IF4002304	0.0	0.22563	0.16566	LIG_FHA_1	LIG_TPR	0.0
1k2n-IF400167	4b4s-IF4002286	0.0	0.20838	0.18425	LIG_FHA_1	LIG_BH_BH3_1	0.0
1k2n-IF400167	4b7t-IF4002237	0.0	0.16588	0.23579	LIG_FHA_1	DOC_GSK3_Axin_1	0.0
1k2n-IF400167	4bh6-IF4002447	0.0	0.21574	0.18449	LIG_FHA_1	LIG_APCC_ABBA_1	0.0
1k2n-IF400167	4bh6-IF4002448	0.0	0.19443	0.19827	LIG_FHA_1	LIG_APCC_ABBA_1	0.0
1k2n-IF400167	4bh6-IF4002449	0.0	0.21017	0.14939	LIG_FHA_1	LIG_APCC_ABBA_1	0.0
1k2n-IF400167	4bh6-IF4002450	0.0	0.23188	0.1395	LIG_FHA_1	LIG_APCC_ABBA_1	0.0
1k2n-IF400167	4bpi-IF4002509	0.0	0.22432	0.19027	LIG_FHA_1	LIG_BH_BH3_1	0.0
1k2n-IF400167	4bpj-IF4002507	0.0	0.26321	0.19055	LIG_FHA_1	LIG_BH_BH3_1	0.0
1k2n-IF400167	4bpk-IF4002508	0.0	0.20168	0.20415	LIG_FHA_1	LIG_BH_BH3_1	0.0
1k2n-IF400167	4c2d-IF4002590	0.0	0.19478	0.15345	LIG_FHA_1	LIG_PDZ_Class_2	0.0
1k2n-IF400167	4cgu-IF4002703	0.0	0.20795	0.18414	LIG_FHA_1	LIG_TPR	0.0
1k2n-IF400167	4cgv-IF4002710	0.0	0.19905	0.12161	LIG_FHA_1	LIG_TPR	0.0
1k2n-IF400167	4cgw-IF4002708	0.0	0.22922	0.12654	LIG_FHA_1	LIG_TPR	0.0
1k2n-IF400167	4cgw-IF4002709	0.0	0.21195	0.12194	LIG_FHA_1	LIG_TPR	0.0
1k2n-IF400167	4ch9-IF4002648	0.0	0.22069	0.1933	LIG_FHA_1	DEG_Kelch_KLHL3_1	0.0
1k2n-IF400167	4ch9-IF4002649	0.0	0.22051	0.18032	LIG_FHA_1	DEG_Kelch_KLHL3_1	0.0
1k2n-IF400167	4chb-IF4002650	0.0	0.20495	0.19234	LIG_FHA_1	DEG_Kelch_KLHL3_1	0.0
1k2n-IF400167	4chb-IF4002651	0.0	0.23457	0.20352	LIG_FHA_1	DEG_Kelch_KLHL3_1	0.0
1k2n-IF400167	4d2m-IF4002726	0.0	0.25166	0.14867	LIG_FHA_1	LIG_BH_BH3_1	0.0
1k2n-IF400167	4d2m-IF4002727	0.0	0.24979	0.16247	LIG_FHA_1	LIG_BH_BH3_1	0.0
1k2n-IF400167	4eje-IF4006484	0.0	0.20295	0.17494	LIG_FHA_1	LIG_PTAP_UEV_1	0.0
1k2n-IF400167	4eje-IF4006485	0.0	0.2706	0.1834	LIG_FHA_1	LIG_PTAP_UEV_1	0.0
1k2n-IF400167	4eqf-IF4002136	0.0	0.24365	0.20185	LIG_FHA_1	TRG_PTS1	0.0
1k2n-IF400167	4fmn-IF4002315	0.0	0.21498	0.17557	LIG_FHA_1	LIG_MLH1_MIPbox_1	0.0
1k2n-IF400167	4fmo-IF4002314	0.11827	0.22123	0.15632	LIG_FHA_1	LIG_MLH1_MIPbox_1	0.0
1k2n-IF400167	4fmq-IF4002254	0.0	0.16544	0.18882	LIG_FHA_1	DOC_MAPK_RevD_3	0.0
1k2n-IF400167	4gao-IF4002281	0.0	0.16116	0.14335	LIG_FHA_1	LIG_DCNL_PONY_1	0.0
1k2n-IF400167	4gao-IF4002282	0.0	0.18932	0.15933	LIG_FHA_1	LIG_DCNL_PONY_1	0.0
1k2n-IF400167	4gao-IF4002283	0.0	0.14046	0.08882	LIG_FHA_1	LIG_DCNL_PONY_1	0.0
1k2n-IF400167	4gao-IF4002284	0.0	0.13173	0.13178	LIG_FHA_1	LIG_DCNL_PONY_1	0.0
1k2n-IF400167	4gba-IF4002279	0.0	0.1995	0.16367	LIG_FHA_1	LIG_DCNL_PONY_1	0.0
1k2n-IF400167	4gba-IF4002280	0.0	0.16647	0.12936	LIG_FHA_1	LIG_DCNL_PONY_1	0.0
1k2n-IF400167	4gk5-IF4002270	0.0	0.24174	0.15151	LIG_FHA_1	LIG_REV1ctd_RIR_1	0.0
1k2n-IF400167	4gnt-IF4006559	0.0	0.29039	0.19566	LIG_FHA_1	LIG_14-3-3_ChREBP_3	0.0
1k2n-IF400167	4gvc-IF4002311	0.0	0.23085	0.22788	LIG_FHA_1	LIG_PDZ_Class_2	0.0
1k2n-IF400167	4gvd-IF4002309	0.0	0.22416	0.184	LIG_FHA_1	LIG_PDZ_Class_2	0.0
1k2n-IF400167	4gvd-IF4002310	0.113705	0.27474	0.21406	LIG_FHA_1	LIG_PDZ_Class_2	0.0
1k2n-IF400167	4h36-IF4002261	0.0	0.19161	0.16727	LIG_FHA_1	DOC_MAPK_MEF2A_6	0.0
1k2n-IF400167	4h3p-IF4002382	0.0	0.15709	0.15178	LIG_FHA_1	DOC_MAPK_RevD_3	0.0
1k2n-IF400167	4h3p-IF4002383	0.0	0.15248	0.19771	LIG_FHA_1	DOC_MAPK_RevD_3	0.0
1k2n-IF400167	4h3q-IF4002381	0.0	0.19624	0.17448	LIG_FHA_1	DOC_MAPK_MEF2A_6	0.0
1k2n-IF400167	4hfz-IF4002495	0.0	0.18363	0.21738	LIG_FHA_1	DEG_MDM2_SWIB_1	0.0
1k2n-IF400167	4hfz-IF4002496	0.0	0.21423	0.17258	LIG_FHA_1	DEG_MDM2_SWIB_1	0.0
1k2n-IF400167	4hnj-IF4002305	0.0	0.23559	0.16683	LIG_FHA_1	LIG_BH_BH3_1	0.0
1k2n-IF400167	4j78-IF4002345	0.10791	0.19995	0.14132	LIG_FHA_1	TRG_ER_diLys_1	0.0
1k2n-IF400167	4j79-IF4002332	0.0	0.17575	0.14992	LIG_FHA_1	TRG_ER_diLys_1	0.0
1k2n-IF400167	4j81-IF4002336	0.0	0.17266	0.16602	LIG_FHA_1	TRG_ER_diLys_1	0.0
1k2n-IF400167	4j81-IF4002337	0.0	0.17336	0.15225	LIG_FHA_1	TRG_ER_diLys_1	0.0
1k2n-IF400167	4j86-IF4002340	0.11349000000000001	0.25252	0.18398	LIG_FHA_1	TRG_ER_diLys_1	0.0
1k2n-IF400167	4j86-IF4002341	0.08838499999999999	0.25395	0.18399	LIG_FHA_1	TRG_ER_diLys_1	0.0
1k2n-IF400167	4j8b-IF4002344	0.137535	0.17946	0.17766	LIG_FHA_1	TRG_ER_diLys_1	0.0
1k2n-IF400167	4j8g-IF4002333	0.0	0.19366	0.15522	LIG_FHA_1	TRG_ER_diLys_1	0.0
1k2n-IF400167	4ka3-IF4002451	0.0	0.23089	0.17584	LIG_FHA_1	DOC_MAPK_MEF2A_6	0.0
1k2n-IF400167	4loo-IF4002527	0.0	0.1431	0.17357	LIG_FHA_1	DOC_MAPK_MEF2A_6	0.0
1k2n-IF400167	4lop-IF4002532	0.0	0.10893	0.15453	LIG_FHA_1	DOC_MAPK_MEF2A_6	0.0
1k2n-IF400167	4lop-IF4002533	0.0	0.20368	0.18444	LIG_FHA_1	DOC_MAPK_MEF2A_6	0.0
1k2n-IF400167	4lop-IF4002534	0.0	0.15859	0.17837	LIG_FHA_1	DOC_MAPK_MEF2A_6	0.0
1k2n-IF400167	4lop-IF4002535	0.0	0.21839	0.19709	LIG_FHA_1	DOC_MAPK_MEF2A_6	0.0
1k2n-IF400167	4loq-IF4002528	0.0	0.20999	0.17251	LIG_FHA_1	DOC_MAPK_MEF2A_6	0.0
1k2n-IF400167	4loq-IF4002529	0.0	0.20833	0.15084	LIG_FHA_1	DOC_MAPK_MEF2A_6	0.0
1k2n-IF400167	4loq-IF4002530	0.0	0.10917	0.16211	LIG_FHA_1	DOC_MAPK_MEF2A_6	0.0
1k2n-IF400167	4loq-IF4002531	0.0	0.20559	0.15597	LIG_FHA_1	DOC_MAPK_MEF2A_6	0.0
1k2n-IF400167	4mi8-IF4002632	0.0	0.21119	0.18345	LIG_FHA_1	LIG_BH_BH3_1	0.0
1k2n-IF400167	4n5t-IF4002517	0.0	0.21914	0.15392	LIG_FHA_1	DEG_MDM2_SWIB_1	0.0
1k2n-IF400167	4nm0-IF4002656	0.0	0.3303	0.18811	LIG_FHA_1	DOC_GSK3_Axin_1	0.0
1k2n-IF400167	4nm3-IF4002653	0.0	0.1626	0.18662	LIG_FHA_1	DOC_GSK3_Axin_1	0.0
1k2n-IF400167	4nm5-IF4002657	0.0	0.33115	0.18917	LIG_FHA_1	DOC_GSK3_Axin_1	0.0
1k2n-IF400167	4nm7-IF4002654	0.10023499999999999	0.33144	0.24685	LIG_FHA_1	DOC_GSK3_Axin_1	0.0
1k2n-IF400167	4nu1-IF4002652	0.0	0.16442	0.19623	LIG_FHA_1	DOC_GSK3_Axin_1	0.0
1k2n-IF400167	4nxq-IF4003798	0.0	0.21127	0.22741	LIG_FHA_1	LIG_PDZ_Class_2	0.0
1k2n-IF400167	4nxq-IF4003799	0.0	0.20097	0.16226	LIG_FHA_1	LIG_PDZ_Class_2	0.0
1k2n-IF400167	4nxq-IF4003800	0.0	0.21827	0.18808	LIG_FHA_1	LIG_PDZ_Class_2	0.0
1k2n-IF400167	4nxr-IF4003797	0.0	0.26811	0.18953	LIG_FHA_1	LIG_PDZ_Class_2	0.0
1k2n-IF400167	4qve-IF4003011	0.0	0.23869	0.18479	LIG_FHA_1	LIG_BH_BH3_1	0.0
1k2n-IF400167	4qvf-IF4003010	0.0	0.2076	0.19262	LIG_FHA_1	LIG_BH_BH3_1	0.0
1k2n-IF400167	4rxz-IF4003080	0.0	0.17124	0.14748	LIG_FHA_1	DEG_MDM2_SWIB_1	0.0
1k2n-IF400167	4rxz-IF4003081	0.0	0.28332	0.14442	LIG_FHA_1	DEG_MDM2_SWIB_1	0.0
1k2n-IF400167	4ud7-IF4003656	0.0	0.20718	0.21874	LIG_FHA_1	DEG_MDM2_SWIB_1	0.0
1k2n-IF400167	4ue1-IF4003657	0.0	0.24404	0.1756	LIG_FHA_1	DEG_MDM2_SWIB_1	0.0
1k2n-IF400167	4uf3-IF4003098	0.0	0.21953	0.20432	LIG_FHA_1	LIG_BH_BH3_1	0.0
1k2n-IF400167	4umn-IF4002772	0.16585	0.30481	0.20593	LIG_FHA_1	DEG_MDM2_SWIB_1	0.0
1k2n-IF400167	4umn-IF4002773	0.0	0.21015	0.10674	LIG_FHA_1	DEG_MDM2_SWIB_1	0.0
1k2n-IF400167	4umn-IF4002774	0.0	0.13513	0.11377	LIG_FHA_1	DEG_MDM2_SWIB_1	0.0
1k2n-IF400167	4umn-IF4002775	0.0	0.29854	0.22474	LIG_FHA_1	DEG_MDM2_SWIB_1	0.0
1k2n-IF400167	4ux9-IF4002939	0.0	0.22278	0.16323	LIG_FHA_1	DOC_MAPK_MEF2A_6	0.0
1k2n-IF400167	4ux9-IF4002940	0.0	0.20689	0.18592	LIG_FHA_1	DOC_MAPK_MEF2A_6	0.0
1k2n-IF400167	4ux9-IF4002941	0.101305	0.25833	0.19021	LIG_FHA_1	DOC_MAPK_MEF2A_6	0.0
1k2n-IF400167	4ux9-IF4002942	0.13516	0.22087	0.19876	LIG_FHA_1	DOC_MAPK_MEF2A_6	0.0
1k2n-IF400167	4wci-IF4003120	0.0	0.25916	0.22389	LIG_FHA_1	LIG_SH3_CIN85_PxpxPR_1	0.0
1k2n-IF400167	4wci-IF4003121	0.0	0.26765	0.23292	LIG_FHA_1	LIG_SH3_CIN85_PxpxPR_1	0.0
1k2n-IF400167	4wci-IF4003122	0.0	0.24536	0.2311	LIG_FHA_1	LIG_SH3_CIN85_PxpxPR_1	0.0
1k2n-IF400167	4wfd-IF4002838	0.0	0.19242	0.11648	LIG_FHA_1	LIG_Rrp6Rrp47_Mtr4_1	0.0
1k2n-IF400167	4wfd-IF4002839	0.0	0.18173	0.13297	LIG_FHA_1	LIG_Rrp6Rrp47_Mtr4_1	0.0
1k2n-IF400167	4wfd-IF4002840	0.0	0.2061	0.172	LIG_FHA_1	LIG_Rrp6Rrp47_Mtr4_1	0.0
1k2n-IF400167	4wfd-IF4002841	0.0	0.17502	0.08937	LIG_FHA_1	LIG_Rrp6Rrp47_Mtr4_1	0.0
1k2n-IF400167	4wfd-IF4002842	0.0	0.17914	0.15557	LIG_FHA_1	LIG_Rrp6Rrp47_Mtr4_1	0.0
1k2n-IF400167	4wfd-IF4002843	0.0	0.16993	0.13508	LIG_FHA_1	LIG_Rrp6Rrp47_Mtr4_1	0.0
1k2n-IF400167	4wm0-IF4003192	0.0	0.23571	0.14954	LIG_FHA_1	MOD_OGLYCOS	0.0
1k2n-IF400167	4wma-IF4003191	0.0	0.24888	0.14319	LIG_FHA_1	MOD_OGLYCOS	0.0
1k2n-IF400167	4wmb-IF4003193	0.0	0.239	0.1637	LIG_FHA_1	MOD_OGLYCOS	0.0
1k2n-IF400167	4wmi-IF4003189	0.0	0.25544	0.14067	LIG_FHA_1	MOD_OGLYCOS	0.0
1k2n-IF400167	4wmk-IF4003190	0.0	0.21041	0.12234	LIG_FHA_1	MOD_OGLYCOS	0.0
1k2n-IF400167	4wn2-IF4003194	0.0	0.23632	0.15699	LIG_FHA_1	MOD_OGLYCOS	0.0
1k2n-IF400167	4wnh-IF4006423	0.0	0.2394	0.1778	LIG_FHA_1	MOD_OGLYCOS	0.0
1k2n-IF400167	4x1v-IF4006740	0.0	0.17724	0.20876	LIG_FHA_1	LIG_SH3_CIN85_PxpxPR_1	0.0
1k2n-IF400167	4xz1-IF4002830	0.0	0.26458	0.20633	LIG_FHA_1	LIG_TYR_ITAM	0.0
1k2n-IF400167	4yj4-IF4003079	0.10092499999999999	0.24486	0.2032	LIG_FHA_1	LIG_BH_BH3_1	0.0
1k2n-IF400167	4zeq-IF4006733	0.0	0.20923	0.21264	LIG_FHA_1	LIG_BH_BH3_1	0.0
1k2n-IF400167	4zie-IF4003087	0.0	0.16371	0.14798	LIG_FHA_1	LIG_BH_BH3_1	0.0
1k2n-IF400167	4zif-IF4003086	0.0	0.21279	0.20281	LIG_FHA_1	LIG_BH_BH3_1	0.0
1k2n-IF400167	4zig-IF4003084	0.0	0.24377	0.17486	LIG_FHA_1	LIG_BH_BH3_1	0.0
1k2n-IF400167	4zih-IF4003085	0.0	0.18802	0.18007	LIG_FHA_1	LIG_BH_BH3_1	0.0
1k2n-IF400167	4zii-IF4003083	0.0	0.25195	0.13364	LIG_FHA_1	LIG_BH_BH3_1	0.0
1k2n-IF400167	4zny-IF4006604	0.0	0.20156	0.17196	LIG_FHA_1	LIG_PTAP_UEV_1	0.0
1k2n-IF400167	5afg-IF4003325	0.0	0.30068	0.21159	LIG_FHA_1	DEG_MDM2_SWIB_1	0.0
1k2n-IF400167	5agw-IF4003128	0.0	0.21534	0.18644	LIG_FHA_1	LIG_BH_BH3_1	0.0
1k2n-IF400167	5agw-IF4003129	0.0	0.20503	0.17968	LIG_FHA_1	LIG_BH_BH3_1	0.0
1k2n-IF400167	5agx-IF4003126	0.0	0.21877	0.16559	LIG_FHA_1	LIG_BH_BH3_1	0.0
1k2n-IF400167	5agx-IF4003127	0.110795	0.20699	0.15802	LIG_FHA_1	LIG_BH_BH3_1	0.0
1k2n-IF400167	5ajk-IF4002951	0.113815	0.17135	0.17699	LIG_FHA_1	LIG_BH_BH3_1	0.0
1k2n-IF400167	5ajk-IF4002952	0.0	0.22341	0.19431	LIG_FHA_1	LIG_BH_BH3_1	0.0
1k2n-IF400167	5ajk-IF4002953	0.0	0.23149	0.15195	LIG_FHA_1	LIG_BH_BH3_1	0.0
1k2n-IF400167	5aul-IF4003789	0.0	0.16135	0.18058	LIG_FHA_1	LIG_SH2_STAT5	0.0
1k2n-IF400167	5ax3-IF4003318	0.10239	0.20579	0.17233	LIG_FHA_1	DOC_MAPK_gen_1	0.0
1k2n-IF400167	5b6c-IF4003713	0.0	0.19003	0.22113	LIG_FHA_1	LIG_VCP_SHPBox_1	0.0
1k2n-IF400167	5c1b-IF4003315	0.0	0.21884	0.18594	LIG_FHA_1	LIG_VCP_SHPBox_1	0.0
1k2n-IF400167	5c1b-IF4003316	0.0	0.18025	0.19214	LIG_FHA_1	LIG_VCP_SHPBox_1	0.0
1k2n-IF400167	5c3f-IF4004160	0.0	0.20013	0.16479	LIG_FHA_1	LIG_BH_BH3_1	0.0
1k2n-IF400167	5c3g-IF4004161	0.0	0.21216	0.18583	LIG_FHA_1	LIG_BH_BH3_1	0.0
1k2n-IF400167	5c6h-IF4006433	0.0	0.21798	0.18621	LIG_FHA_1	LIG_BH_BH3_1	0.0
1k2n-IF400167	5c6h-IF4006435	0.0	0.21943	0.19305	LIG_FHA_1	LIG_BH_BH3_1	0.0
1k2n-IF400167	5c6h-IF4006436	0.0	0.15982	0.09806	LIG_FHA_1	LIG_BH_BH3_1	0.0
1k2n-IF400167	5c6h-IF4006437	0.09815499999999999	0.21636	0.17362	LIG_FHA_1	LIG_BH_BH3_1	0.0
1k2n-IF400167	5c6h-IF4006438	0.06905	0.21815	0.18336	LIG_FHA_1	LIG_BH_BH3_1	0.0
1k2n-IF400167	5c6h-IF4006440	0.0	0.22786	0.21048	LIG_FHA_1	LIG_BH_BH3_1	0.0
1k2n-IF400167	5c6h-IF4006441	0.0	0.2169	0.18062	LIG_FHA_1	LIG_BH_BH3_1	0.0
1k2n-IF400167	5cdw-IF4003267	0.0	0.19111	0.17842	LIG_FHA_1	LIG_SH2_GRB2like	0.0
1k2n-IF400167	5cdw-IF4003268	0.0	0.0	0.0	LIG_FHA_1	LIG_SH2_GRB2like	0.0
1k2n-IF400167	5cdw-IF4003270	0.11158000000000001	0.0	0.0	LIG_FHA_1	LIG_SH2_GRB2like	0.0
1k2n-IF400167	5cdw-IF4003273	0.0	0.0	0.0	LIG_FHA_1	LIG_SH2_GRB2like	0.0
1k2n-IF400167	5cdw-IF4003275	0.14014	0.17908	0.14494	LIG_FHA_1	LIG_SH2_GRB2like	0.0
1k2n-IF400167	5cdw-IF4003277	0.0	0.1621	0.10902	LIG_FHA_1	LIG_SH2_GRB2like	0.0
1k2n-IF400167	5cdw-IF4003279	0.0	0.18132	0.16708	LIG_FHA_1	LIG_SH2_GRB2like	0.0
1k2n-IF400167	5cdw-IF4003281	0.0	0.15441	0.13901	LIG_FHA_1	LIG_SH2_GRB2like	0.0
1k2n-IF400167	5cdw-IF4003283	0.0	0.19746	0.2081	LIG_FHA_1	LIG_SH2_GRB2like	0.0
1k2n-IF400167	5cdw-IF4003285	0.146435	0.0	0.0	LIG_FHA_1	LIG_SH2_GRB2like	0.0
1k2n-IF400167	5cdw-IF4003287	0.154665	0.0	0.0	LIG_FHA_1	LIG_SH2_GRB2like	0.0
1k2n-IF400167	5cdw-IF4003288	0.0	0.0	0.0	LIG_FHA_1	LIG_SH2_GRB2like	0.0
1k2n-IF400167	5cdw-IF4003290	0.0	0.0	0.0	LIG_FHA_1	LIG_SH2_GRB2like	0.0
1k2n-IF400167	5cdw-IF4003292	0.0	0.25848	0.16178	LIG_FHA_1	LIG_SH2_GRB2like	0.0
1k2n-IF400167	5cdw-IF4003294	0.151565	0.24302	0.19468	LIG_FHA_1	LIG_SH2_GRB2like	0.0
1k2n-IF400167	5d0j-IF4003598	0.0	0.1698	0.12408	LIG_FHA_1	LIG_SH2_GRB2like	0.0
1k2n-IF400167	5d0j-IF4003599	0.0	0.20813	0.1316	LIG_FHA_1	LIG_SH2_GRB2like	0.0
1k2n-IF400167	5drv-IF4003188	0.08749	0.22176	0.18298	LIG_FHA_1	LIG_G3BP_FGDF_1	0.0
1k2n-IF400167	5eel-IF4003590	0.0	0.19825	0.13637	LIG_FHA_1	LIG_SH2_GRB2like	0.0
1k2n-IF400167	5eel-IF4003591	0.0	0.16377	0.1859	LIG_FHA_1	LIG_SH2_GRB2like	0.0
1k2n-IF400167	5eel-IF4003592	0.0	0.2241	0.17485	LIG_FHA_1	LIG_SH2_GRB2like	0.0
1k2n-IF400167	5eel-IF4003593	0.0	0.18293	0.17126	LIG_FHA_1	LIG_SH2_GRB2like	0.0
1k2n-IF400167	5eel-IF4003594	0.0	0.22119	0.18452	LIG_FHA_1	LIG_SH2_GRB2like	0.0
1k2n-IF400167	5eel-IF4003595	0.0	0.22871	0.14643	LIG_FHA_1	LIG_SH2_GRB2like	0.0
1k2n-IF400167	5eeq-IF4003596	0.0	0.24341	0.14895	LIG_FHA_1	LIG_SH2_GRB2like	0.0
1k2n-IF400167	5eeq-IF4003597	0.0	0.1617	0.14877	LIG_FHA_1	LIG_SH2_GRB2like	0.0
1k2n-IF400167	5etf-IF4003778	0.0	0.22714	0.16408	LIG_FHA_1	DOC_MAPK_MEF2A_6	0.0
1k2n-IF400167	5eve-IF4003571	0.0	0.23689	0.2198	LIG_FHA_1	LIG_PROFILIN_1	0.0
1k2n-IF400167	5f74-IF4003386	0.0	0.21894	0.19975	LIG_FHA_1	LIG_14-3-3_ChREBP_3	0.0
1k2n-IF400167	5fmj-IF4003568	0.0	0.23847	0.20671	LIG_FHA_1	LIG_BH_BH3_1	0.0
1k2n-IF400167	5fmk-IF4003567	0.0	0.23236	0.18597	LIG_FHA_1	LIG_BH_BH3_1	0.0
1k2n-IF400167	5fw5-IF4003629	0.11593999999999999	0.21943	0.18689	LIG_FHA_1	LIG_G3BP_FGDF_1	0.0
1k2n-IF400167	5gjh-IF4003791	0.0	0.17898	0.1767	LIG_FHA_1	LIG_SH2_GRB2like	0.0
1k2n-IF400167	5gjh-IF4003792	0.0	0.22857	0.18165	LIG_FHA_1	LIG_SH2_GRB2like	0.0
1k2n-IF400167	5gji-IF4003790	0.0	0.24803	0.18612	LIG_FHA_1	LIG_SH2_STAT5	0.0
1k2n-IF400167	5glf-IF4003721	0.0	0.24278	0.16524	LIG_FHA_1	LIG_VCP_SHPBox_1	0.0
1k2n-IF400167	5glf-IF4003722	0.0	0.19805	0.13847	LIG_FHA_1	LIG_VCP_SHPBox_1	0.0
1k2n-IF400167	5glf-IF4003723	0.094715	0.26231	0.21999	LIG_FHA_1	LIG_VCP_SHPBox_1	0.0
1k2n-IF400167	5glf-IF4003724	0.095575	0.26094	0.2198	LIG_FHA_1	LIG_VCP_SHPBox_1	0.0
1k2n-IF400167	5gmj-IF4004082	0.0985	0.1783	0.17497	LIG_FHA_1	LIG_PDZ_Class_2	0.0
1k2n-IF400167	5gmj-IF4004083	0.0	0.22649	0.21399	LIG_FHA_1	LIG_PDZ_Class_2	0.0
1k2n-IF400167	5ixf-IF4003725	0.15367	0.25721	0.17943	LIG_FHA_1	LIG_SH3_PxxxRxxKP_6	0.0
1k2n-IF400167	5jja-IF4003627	0.0	0.25878	0.16291	LIG_FHA_1	DOC_PP2A_B56_1	0.0
1k2n-IF400167	5jja-IF4003628	0.092285	0.26131	0.16772	LIG_FHA_1	DOC_PP2A_B56_1	0.0
1k2n-IF400167	5k6s-IF4003801	0.143405	0.22439	0.19939	LIG_FHA_1	DOC_PP2A_B56_1	0.0
1k2n-IF400167	5kiw-IF4004325	0.0	0.11392	0.19548	LIG_FHA_1	LIG_VCP_VIM_2	0.0
1k2n-IF400167	5kiw-IF4004326	0.0	0.24767	0.20787	LIG_FHA_1	LIG_VCP_VIM_2	0.0
1k2n-IF400167	5kiy-IF4004324	0.157305	0.2108	0.1353	LIG_FHA_1	LIG_VCP_VIM_2	0.0
1k2n-IF400167	5l0y-IF4003974	0.0	0.16361	0.15525	LIG_FHA_1	LIG_TPR	0.0
1k2n-IF400167	5l0y-IF4003975	0.0	0.22057	0.15552	LIG_FHA_1	LIG_TPR	0.0
1k2n-IF400167	5l0y-IF4003976	0.0	0.202	0.16573	LIG_FHA_1	LIG_TPR	0.0
1k2n-IF400167	5l0y-IF4003977	0.0	0.23343	0.14551	LIG_FHA_1	LIG_TPR	0.0
1k2n-IF400167	5l0y-IF4003978	0.0	0.20729	0.16136	LIG_FHA_1	LIG_TPR	0.0
1k2n-IF400167	5lyn-IF4004187	0.0	0.20344	0.20609	LIG_FHA_1	LIG_TPR	0.0
1k2n-IF400167	5lyn-IF4004188	0.0	0.2267	0.17597	LIG_FHA_1	LIG_TPR	0.0
1k2n-IF400167	5mgx-IF4003957	0.136815	0.19916	0.18942	LIG_FHA_1	LIG_TPR	0.0
1k2n-IF400167	5mgx-IF4003958	0.0	0.23771	0.1828	LIG_FHA_1	LIG_TPR	0.0
1k2n-IF400167	5mgx-IF4003959	0.0	0.19399	0.15547	LIG_FHA_1	LIG_TPR	0.0
1k2n-IF400167	5mgx-IF4003960	0.0	0.1189	0.09699	LIG_FHA_1	LIG_TPR	0.0
1k2n-IF400167	5njx-IF4004200	0.0	0.20607	0.12734	LIG_FHA_1	LIG_TPR	0.0
1k2n-IF400167	5nkp-IF4006621	0.0	0.19567	0.16501	LIG_FHA_1	DEG_Kelch_KLHL3_1	0.0
1k2n-IF400167	5nkp-IF4006622	0.0	0.12913	0.16177	LIG_FHA_1	DEG_Kelch_KLHL3_1	0.0
1k2n-IF400167	5o90-IF4004320	0.0	0.16501	0.14298	LIG_FHA_1	DOC_MAPK_MEF2A_6	0.0
1k2n-IF400167	5qu2-IF4005158	0.0	0.21997	0.18919	LIG_FHA_1	LIG_SH3_PxxDY_5	0.0
1k2n-IF400167	5qu2-IF4005159	0.0	0.20686	0.21408	LIG_FHA_1	LIG_SH3_PxxDY_5	0.0
1k2n-IF400167	5sw9-IF4003802	0.156935	0.23746	0.1671	LIG_FHA_1	DOC_PP2A_B56_1	0.0
1k2n-IF400167	5swf-IF4003803	0.184665	0.24525	0.15874	LIG_FHA_1	DOC_PP2A_B56_1	0.0
1k2n-IF400167	5tzp-IF4004021	0.0	0.21814	0.18486	LIG_FHA_1	LIG_BH_BH3_1	0.0
1k2n-IF400167	5tzq-IF4004019	0.11635	0.24754	0.17823	LIG_FHA_1	LIG_BH_BH3_1	0.0
1k2n-IF400167	5tzq-IF4004020	0.11299500000000001	0.17442	0.18047	LIG_FHA_1	LIG_BH_BH3_1	0.0
1k2n-IF400167	5u1q-IF4004205	0.0	0.23509	0.12647	LIG_FHA_1	LIG_SH2_GRB2like	0.0
1k2n-IF400167	5u1q-IF4004206	0.0	0.16568	0.17899	LIG_FHA_1	LIG_SH2_GRB2like	0.0
1k2n-IF400167	5u1q-IF4004207	0.0	0.15871	0.18508	LIG_FHA_1	LIG_SH2_GRB2like	0.0
1k2n-IF400167	5ua4-IF4003907	0.0	0.27167	0.16896	LIG_FHA_1	LIG_BH_BH3_1	0.0
1k2n-IF400167	5ua5-IF4003908	0.0	0.26817	0.16225	LIG_FHA_1	LIG_BH_BH3_1	0.0
1k2n-IF400167	5uml-IF4006716	0.0	0.22786	0.19113	LIG_FHA_1	DEG_MDM2_SWIB_1	0.0
1k2n-IF400167	5uml-IF4006717	0.0	0.17665	0.17962	LIG_FHA_1	DEG_MDM2_SWIB_1	0.0
1k2n-IF400167	5uml-IF4006718	0.0	0.23226	0.16826	LIG_FHA_1	DEG_MDM2_SWIB_1	0.0
1k2n-IF400167	5uml-IF4006719	0.0	0.22028	0.19875	LIG_FHA_1	DEG_MDM2_SWIB_1	0.0
1k2n-IF400167	5umm-IF4006446	0.0	0.30357	0.19767	LIG_FHA_1	DEG_MDM2_SWIB_1	0.0
1k2n-IF400167	5umm-IF4006447	0.0	0.25626	0.21627	LIG_FHA_1	DEG_MDM2_SWIB_1	0.0
1k2n-IF400167	5uul-IF4004066	0.0	0.2593	0.19274	LIG_FHA_1	LIG_BH_BH3_1	0.0
1k2n-IF400167	5uy9-IF4004022	0.0	0.10065	0.15392	LIG_FHA_1	DOC_WW_Pin1_4	0.0
1k2n-IF400167	5v62-IF4004106	0.0	0.16937	0.19049	LIG_FHA_1	DOC_MAPK_RevD_3	0.0
1k2n-IF400167	5vau-IF4006809	0.0	0.19601	0.17141	LIG_FHA_1	LIG_BH_BH3_1	0.0
1k2n-IF400167	5vau-IF4006810	0.0	0.2296	0.17496	LIG_FHA_1	LIG_BH_BH3_1	0.0
1k2n-IF400167	5vau-IF4006811	0.0	0.20475	0.19236	LIG_FHA_1	LIG_BH_BH3_1	0.0
1k2n-IF400167	5vau-IF4006812	0.0	0.2115	0.15778	LIG_FHA_1	LIG_BH_BH3_1	0.0
1k2n-IF400167	5vax-IF4006515	0.0	0.22576	0.14399	LIG_FHA_1	LIG_BH_BH3_1	0.0
1k2n-IF400167	5vax-IF4006516	0.0	0.2142	0.16939	LIG_FHA_1	LIG_BH_BH3_1	0.0
1k2n-IF400167	5vax-IF4006517	0.0	0.19271	0.17105	LIG_FHA_1	LIG_BH_BH3_1	0.0
1k2n-IF400167	5vax-IF4006518	0.0	0.21242	0.19877	LIG_FHA_1	LIG_BH_BH3_1	0.0
1k2n-IF400167	5vay-IF4006635	0.0	0.21007	0.17426	LIG_FHA_1	LIG_BH_BH3_1	0.0
1k2n-IF400167	5vay-IF4006636	0.0	0.17557	0.16767	LIG_FHA_1	LIG_BH_BH3_1	0.0
1k2n-IF400167	5vay-IF4006637	0.0	0.13547	0.19906	LIG_FHA_1	LIG_BH_BH3_1	0.0
1k2n-IF400167	5vay-IF4006638	0.0	0.21109	0.16802	LIG_FHA_1	LIG_BH_BH3_1	0.0
1k2n-IF400167	5vk0-IF4004802	0.0	0.26031	0.20997	LIG_FHA_1	DEG_MDM2_SWIB_1	0.0
1k2n-IF400167	5vk0-IF4004803	0.16355	0.22556	0.21279	LIG_FHA_1	DEG_MDM2_SWIB_1	0.0
1k2n-IF400167	5vk0-IF4004804	0.0	0.2588	0.19305	LIG_FHA_1	DEG_MDM2_SWIB_1	0.0
1k2n-IF400167	5vk0-IF4004805	0.0	0.3054	0.20408	LIG_FHA_1	DEG_MDM2_SWIB_1	0.0
1k2n-IF400167	5vk0-IF4004806	0.0	0.30993	0.2068	LIG_FHA_1	DEG_MDM2_SWIB_1	0.0
1k2n-IF400167	5vk0-IF4004807	0.0	0.30285	0.212	LIG_FHA_1	DEG_MDM2_SWIB_1	0.0
1k2n-IF400167	5vk0-IF4004808	0.117955	0.24936	0.2088	LIG_FHA_1	DEG_MDM2_SWIB_1	0.0
1k2n-IF400167	5vk0-IF4004809	0.140015	0.23962	0.16161	LIG_FHA_1	DEG_MDM2_SWIB_1	0.0
1k2n-IF400167	5vk0-IF4004810	0.11756	0.23498	0.14529	LIG_FHA_1	DEG_MDM2_SWIB_1	0.0
1k2n-IF400167	5vk0-IF4004811	0.0	0.24183	0.17357	LIG_FHA_1	DEG_MDM2_SWIB_1	0.0
1k2n-IF400167	5vk0-IF4004812	0.096475	0.24711	0.18845	LIG_FHA_1	DEG_MDM2_SWIB_1	0.0
1k2n-IF400167	5vk0-IF4004813	0.0	0.23787	0.22122	LIG_FHA_1	DEG_MDM2_SWIB_1	0.0
1k2n-IF400167	5vk1-IF4004794	0.0	0.21385	0.14963	LIG_FHA_1	DEG_MDM2_SWIB_1	0.0
1k2n-IF400167	5vk1-IF4004795	0.0	0.21277	0.16495	LIG_FHA_1	DEG_MDM2_SWIB_1	0.0
1k2n-IF400167	5vk1-IF4004796	0.0	0.1754	0.14191	LIG_FHA_1	DEG_MDM2_SWIB_1	0.0
1k2n-IF400167	5vk1-IF4004797	0.0	0.17287	0.18453	LIG_FHA_1	DEG_MDM2_SWIB_1	0.0
1k2n-IF400167	5vk1-IF4004798	0.0	0.16508	0.15333	LIG_FHA_1	DEG_MDM2_SWIB_1	0.0
1k2n-IF400167	5vk1-IF4004799	0.0	0.21919	0.14723	LIG_FHA_1	DEG_MDM2_SWIB_1	0.0
1k2n-IF400167	5vk1-IF4004800	0.0	0.18402	0.19112	LIG_FHA_1	DEG_MDM2_SWIB_1	0.0
1k2n-IF400167	5vk1-IF4004801	0.0	0.18973	0.15178	LIG_FHA_1	DEG_MDM2_SWIB_1	0.0
1k2n-IF400167	5vmo-IF4004418	0.0	0.24562	0.20808	LIG_FHA_1	LIG_BH_BH3_1	0.0
1k2n-IF400167	5vwv-IF4004243	0.0	0.22466	0.16281	LIG_FHA_1	LIG_BH_BH3_1	0.0
1k2n-IF400167	5vww-IF4004246	0.0	0.24572	0.17557	LIG_FHA_1	LIG_BH_BH3_1	0.0
1k2n-IF400167	5vwx-IF4004235	0.0	0.22691	0.159	LIG_FHA_1	LIG_BH_BH3_1	0.0
1k2n-IF400167	5vwx-IF4004238	0.0	0.22224	0.18664	LIG_FHA_1	LIG_BH_BH3_1	0.0
1k2n-IF400167	5vwy-IF4004247	0.0	0.22945	0.1809	LIG_FHA_1	LIG_BH_BH3_1	0.0
1k2n-IF400167	5vx0-IF4004244	0.0	0.21713	0.17388	LIG_FHA_1	LIG_BH_BH3_1	0.0
1k2n-IF400167	5vx0-IF4004245	0.0	0.20252	0.1815	LIG_FHA_1	LIG_BH_BH3_1	0.0
1k2n-IF400167	5vx2-IF4004239	0.0	0.20041	0.15734	LIG_FHA_1	LIG_BH_BH3_1	0.0
1k2n-IF400167	5vx2-IF4004242	0.087725	0.23011	0.14083	LIG_FHA_1	LIG_BH_BH3_1	0.0
1k2n-IF400167	5vx3-IF4004231	0.0	0.20158	0.19199	LIG_FHA_1	LIG_BH_BH3_1	0.0
1k2n-IF400167	5vx3-IF4004232	0.0	0.22594	0.15095	LIG_FHA_1	LIG_BH_BH3_1	0.0
1k2n-IF400167	5vx3-IF4004233	0.0	0.22608	0.17925	LIG_FHA_1	LIG_BH_BH3_1	0.0
1k2n-IF400167	5vx3-IF4004234	0.0	0.19987	0.15681	LIG_FHA_1	LIG_BH_BH3_1	0.0
1k2n-IF400167	5wbj-IF4004322	0.125075	0.18176	0.15171	LIG_FHA_1	DOC_WD40_RPTOR_TOS_1	0.0
1k2n-IF400167	5wbk-IF4004321	0.0	0.21507	0.15531	LIG_FHA_1	DOC_WD40_RPTOR_TOS_1	0.0
1k2n-IF400167	5wbl-IF4004323	0.0	0.27713	0.17144	LIG_FHA_1	DOC_WD40_RPTOR_TOS_1	0.0
1k2n-IF400167	5wos-IF4004172	0.0	0.22792	0.19571	LIG_FHA_1	LIG_BH_BH3_1	0.0
1k2n-IF400167	5xn3-IF4004045	0.0	0.26426	0.1831	LIG_FHA_1	LIG_SPRY_1	0.0
1k2n-IF400167	5xxk-IF4004318	0.0	0.26894	0.19997	LIG_FHA_1	DEG_MDM2_SWIB_1	0.0
1k2n-IF400167	5xxk-IF4004319	0.0	0.2622	0.16428	LIG_FHA_1	DEG_MDM2_SWIB_1	0.0
1k2n-IF400167	5yc1-IF4004183	0.0	0.20579	0.12563	LIG_FHA_1	LIG_TRAF4_MATH_1	0.0
1k2n-IF400167	5yc1-IF4004184	0.0	0.19757	0.12905	LIG_FHA_1	LIG_TRAF4_MATH_1	0.0
1k2n-IF400167	5yc1-IF4004185	0.0	0.21287	0.13052	LIG_FHA_1	LIG_TRAF4_MATH_1	0.0
1k2n-IF400167	5ypo-IF4004333	0.0	0.22329	0.15718	LIG_FHA_1	LIG_DLG_GKlike_1	0.0
1k2n-IF400167	5ypo-IF4004334	0.0	0.24361	0.18772	LIG_FHA_1	LIG_DLG_GKlike_1	0.0
1k2n-IF400167	5zz9-IF4004702	0.11698	0.2407	0.13452	LIG_FHA_1	LIG_EVH1_2	0.0
1k2n-IF400167	5zz9-IF4004703	0.0	0.21719	0.1824	LIG_FHA_1	LIG_EVH1_2	0.0
1k2n-IF400167	5zz9-IF4004704	0.17458	0.17839	0.15831	LIG_FHA_1	LIG_EVH1_2	0.0
1k2n-IF400167	6aaw-IF4006700	0.0	0.16592	0.2153	LIG_FHA_1	DEG_MDM2_SWIB_1	0.0
1k2n-IF400167	6c4u-IF4004507	0.27354	0.33293	0.286	LIG_FHA_1	LIG_FHA_1	1.0
1k2n-IF400167	6c4u-IF4004508	0.0	0.33913	0.30609	LIG_FHA_1	LIG_FHA_1	1.0
1k2n-IF400167	6c4u-IF4004509	0.0	0.3121	0.27192	LIG_FHA_1	LIG_FHA_1	1.0
1k2n-IF400167	6c4u-IF4004510	0.26852	0.3414	0.30443	LIG_FHA_1	LIG_FHA_1	1.0
1k2n-IF400167	6c4u-IF4004511	0.0	0.3394	0.2736	LIG_FHA_1	LIG_FHA_1	1.0
1k2n-IF400167	6c4u-IF4004512	0.33096000000000003	0.33014	0.31562	LIG_FHA_1	LIG_FHA_1	1.0
1k2n-IF400167	6dcn-IF4004742	0.0	0.18804	0.20125	LIG_FHA_1	LIG_BH_BH3_1	0.0
1k2n-IF400167	6dcn-IF4004743	0.0	0.20534	0.17788	LIG_FHA_1	LIG_BH_BH3_1	0.0
1k2n-IF400167	6dn5-IF4004604	0.0	0.24008	0.17992	LIG_FHA_1	LIG_SPRY_1	0.0
1k2n-IF400167	6dn8-IF4004605	0.0	0.24438	0.14164	LIG_FHA_1	LIG_SPRY_1	0.0
1k2n-IF400167	6dn8-IF4004606	0.0	0.24671	0.14745	LIG_FHA_1	LIG_SPRY_1	0.0
1k2n-IF400167	6dn8-IF4004607	0.0	0.27031	0.14401	LIG_FHA_1	LIG_SPRY_1	0.0
1k2n-IF400167	6do3-IF4004709	0.0	0.17765	0.12573	LIG_FHA_1	DEG_Cend_KLHDC2_1	0.0
1k2n-IF400167	6do3-IF4004710	0.0	0.20758	0.1735	LIG_FHA_1	DEG_Cend_KLHDC2_1	0.0
1k2n-IF400167	6do4-IF4004711	0.0	0.23676	0.16301	LIG_FHA_1	DEG_Cend_KLHDC2_1	0.0
1k2n-IF400167	6do4-IF4004712	0.0	0.23444	0.16303	LIG_FHA_1	DEG_Cend_KLHDC2_1	0.0
1k2n-IF400167	6do5-IF4004707	0.0	0.22347	0.15201	LIG_FHA_1	DEG_Cend_KLHDC2_1	0.0
1k2n-IF400167	6do5-IF4004708	0.0	0.22411	0.136	LIG_FHA_1	DEG_Cend_KLHDC2_1	0.0
1k2n-IF400167	6e3i-IF4004657	0.0	0.2078	0.13193	LIG_FHA_1	LIG_BH_BH3_1	0.0
1k2n-IF400167	6fbk-IF4006445	0.0	0.24263	0.19218	LIG_FHA_1	DOC_SPAK_OSR1_1	0.0
1k2n-IF400167	6fbx-IF4004614	0.0	0.17321	0.16533	LIG_FHA_1	LIG_BH_BH3_1	0.0
1k2n-IF400167	6fdp-IF4004563	0.0	0.27723	0.21046	LIG_FHA_1	LIG_TPR	0.0
1k2n-IF400167	6fdt-IF4004564	0.0	0.22448	0.17274	LIG_FHA_1	LIG_TPR	0.0
1k2n-IF400167	6hpg-IF4004341	0.11321500000000001	0.0	0.0	LIG_FHA_1	LIG_TPR	0.0
1k2n-IF400167	6hpg-IF4004342	0.11419499999999999	0.0	0.0	LIG_FHA_1	LIG_TPR	0.0
1k2n-IF400167	6hpg-IF4004343	0.13501000000000002	0.0	0.0	LIG_FHA_1	LIG_TPR	0.0
1k2n-IF400167	6hpg-IF4004344	0.11847	0.0	0.0	LIG_FHA_1	LIG_TPR	0.0
1k2n-IF400167	6hpg-IF4004345	0.11976	0.0	0.0	LIG_FHA_1	LIG_TPR	0.0
1k2n-IF400167	6hpg-IF4004346	0.11576	0.0	0.0	LIG_FHA_1	LIG_TPR	0.0
1k2n-IF400167	6i5j-IF4004894	0.0	0.16374	0.19217	LIG_FHA_1	LIG_SH2_STAT5	0.0
1k2n-IF400167	6i5j-IF4004895	0.0	0.26975	0.21959	LIG_FHA_1	LIG_SH2_STAT5	0.0
1k2n-IF400167	6i5j-IF4004896	0.0	0.20119	0.19388	LIG_FHA_1	LIG_SH2_STAT5	0.0
1k2n-IF400167	6i5n-IF4004892	0.0	0.20334	0.13479	LIG_FHA_1	LIG_SH2_STAT5	0.0
1k2n-IF400167	6i5n-IF4004893	0.0	0.15589	0.16743	LIG_FHA_1	LIG_SH2_STAT5	0.0
1k2n-IF400167	6i6h-IF4004830	0.0	0.17727	0.16974	LIG_FHA_1	TRG_ER_KDEL_1	0.0
1k2n-IF400167	6ijq-IF4004683	0.0	0.24091	0.1433	LIG_FHA_1	LIG_BH_BH3_1	0.0
1k2n-IF400167	6iqj-IF4005009	0.0	0.23262	0.1586	LIG_FHA_1	LIG_PROFILIN_1	0.0
1k2n-IF400167	6iqj-IF4005010	0.0	0.19266	0.15169	LIG_FHA_1	LIG_PROFILIN_1	0.0
1k2n-IF400167	6jue-IF4005179	0.0	0.2309	0.16097	LIG_FHA_1	LIG_PDZ_Class_2	0.0
1k2n-IF400167	6jwm-IF4006499	0.0	0.26397	0.17866	LIG_FHA_1	LIG_SPRY_1	0.0
1k2n-IF400167	6jwn-IF4006772	0.0	0.26325	0.16636	LIG_FHA_1	LIG_SPRY_1	0.0
1k2n-IF400167	6jwn-IF4006773	0.0	0.26337	0.16633	LIG_FHA_1	LIG_SPRY_1	0.0
1k2n-IF400167	6key-IF4005542	0.0	0.25541	0.14189	LIG_FHA_1	LIG_SPRY_1	0.0
1k2n-IF400167	6mbc-IF4004786	0.08223	0.16033	0.17518	LIG_FHA_1	LIG_BH_BH3_1	0.0
1k2n-IF400167	6mbd-IF4004787	0.0	0.23382	0.15652	LIG_FHA_1	LIG_BH_BH3_1	0.0
1k2n-IF400167	6nid-IF4006787	0.0	0.26837	0.17463	LIG_FHA_1	LIG_PDZ_Class_2	0.0
1k2n-IF400167	6nid-IF4006788	0.16721999999999998	0.24335	0.18766	LIG_FHA_1	LIG_PDZ_Class_2	0.0
1k2n-IF400167	6nid-IF4006789	0.1382	0.24236	0.19221	LIG_FHA_1	LIG_PDZ_Class_2	0.0
1k2n-IF400167	6oyl-IF4005148	0.0	0.23335	0.15514	LIG_FHA_1	DOC_PP2A_B56_1	0.0
1k2n-IF400167	6q3q-IF4004347	0.0	0.0	0.0	LIG_FHA_1	LIG_TPR	0.0
1k2n-IF400167	6q3q-IF4004350	0.0	0.0	0.0	LIG_FHA_1	LIG_TPR	0.0
1k2n-IF400167	6qfm-IF4004991	0.0	0.22437	0.20122	LIG_FHA_1	LIG_BH_BH3_1	0.0
1k2n-IF400167	6qg8-IF4004992	0.0	0.24181	0.20079	LIG_FHA_1	LIG_BH_BH3_1	0.0
1k2n-IF400167	6rjp-IF4005075	0.0	0.23518	0.17125	LIG_FHA_1	LIG_BH_BH3_1	0.0
1k2n-IF400167	6rjp-IF4005076	0.0	0.2258	0.15125	LIG_FHA_1	LIG_BH_BH3_1	0.0
1k2n-IF400167	6t2d-IF4005085	0.0	0.21621	0.18571	LIG_FHA_1	DEG_MDM2_SWIB_1	0.0
1k2n-IF400167	6t2f-IF4005086	0.0	0.22645	0.15699	LIG_FHA_1	DEG_MDM2_SWIB_1	0.0
1k2n-IF400167	6tqq-IF4005184	0.0	0.19698	0.20457	LIG_FHA_1	LIG_BH_BH3_1	0.0
1k2n-IF400167	6trr-IF4005185	0.0	0.18003	0.1907	LIG_FHA_1	LIG_BH_BH3_1	0.0
1k2n-IF400167	6tzc-IF4004993	0.0	0.24975	0.18668	LIG_FHA_1	LIG_BH_BH3_1	0.0
1k2n-IF400167	6ua3-IF4006543	0.0	0.14762	0.15902	LIG_FHA_1	LIG_BH_BH3_1	0.0
1k2n-IF400167	6uab-IF4006728	0.0	0.24005	0.20381	LIG_FHA_1	LIG_BH_BH3_1	0.0
1k2n-IF400167	6uhc-IF4006420	0.124335	0.13676	0.13203	LIG_FHA_1	LIG_GBD_Chelix_1	0.0
1k2n-IF400167	6uhc-IF4006421	0.0	0.21106	0.18002	LIG_FHA_1	LIG_GBD_Chelix_1	0.0
1k2n-IF400167	6v4e-IF4005171	0.0	0.22168	0.16765	LIG_FHA_1	DEG_MDM2_SWIB_1	0.0
1k2n-IF400167	6v4e-IF4005172	0.0	0.22423	0.16357	LIG_FHA_1	DEG_MDM2_SWIB_1	0.0
1k2n-IF400167	6v4f-IF4005176	0.0	0.25689	0.16754	LIG_FHA_1	DEG_MDM2_SWIB_1	0.0
1k2n-IF400167	6v4g-IF4005173	0.0	0.20885	0.19607	LIG_FHA_1	DEG_MDM2_SWIB_1	0.0
1k2n-IF400167	6v4h-IF4005174	0.0	0.22155	0.17085	LIG_FHA_1	DEG_MDM2_SWIB_1	0.0
1k2n-IF400167	6v4h-IF4005175	0.0	0.25768	0.19282	LIG_FHA_1	DEG_MDM2_SWIB_1	0.0
1k2n-IF400167	6vro-IF4005147	0.125755	0.23721	0.18104	LIG_FHA_1	DOC_PP2A_B56_1	0.0
1k2n-IF400167	6wgz-IF4006503	0.0	0.20417	0.15709	LIG_FHA_1	LIG_BH_BH3_1	0.0
1k2n-IF400167	6wh0-IF4005254	0.0	0.25479	0.15648	LIG_FHA_1	LIG_BH_BH3_1	0.0
1k2n-IF400167	6x8o-IF4005289	0.0	0.19758	0.22547	LIG_FHA_1	LIG_BH_BH3_1	0.0
1k2n-IF400167	6x8o-IF4005290	0.0	0.26982	0.22834	LIG_FHA_1	LIG_BH_BH3_1	0.0
1k2n-IF400167	6x8o-IF4005291	0.0	0.19758	0.22547	LIG_FHA_1	LIG_BH_BH3_1	0.0
1k2n-IF400167	6x8o-IF4005292	0.0	0.19184	0.24181	LIG_FHA_1	LIG_BH_BH3_1	0.0
1k2n-IF400167	6xy6-IF4005182	0.0	0.25777	0.18679	LIG_FHA_1	LIG_BH_BH3_1	0.0
1k2n-IF400167	6xy6-IF4005183	0.0	0.22724	0.18085	LIG_FHA_1	LIG_BH_BH3_1	0.0
1k2n-IF400167	6y4q-IF4005180	0.0	0.23983	0.20939	LIG_FHA_1	DEG_MDM2_SWIB_1	0.0
1k2n-IF400167	6y4q-IF4005181	0.0	0.29836	0.2164	LIG_FHA_1	DEG_MDM2_SWIB_1	0.0
1k2n-IF400167	6y7v-IF4005687	0.0	0.18234	0.13446	LIG_FHA_1	TRG_ER_KDEL_1	0.0
1k2n-IF400167	6ygj-IF4005252	0.0	0.24843	0.14515	LIG_FHA_1	LIG_14-3-3_ChREBP_3	0.0
1k2n-IF400167	6ygj-IF4005253	0.0	0.25287	0.18197	LIG_FHA_1	LIG_14-3-3_ChREBP_3	0.0
1k2n-IF400167	6yli-IF4005306	0.08322500000000001	0.21142	0.19359	LIG_FHA_1	LIG_BH_BH3_1	0.0
1k2n-IF400167	6yli-IF4005307	0.0	0.20411	0.22202	LIG_FHA_1	LIG_BH_BH3_1	0.0
1k2n-IF400167	6zr5-IF4005384	0.0	0.18333	0.1847	LIG_FHA_1	DOC_MAPK_NFAT4_5	0.0
1k2n-IF400167	6zr5-IF4005385	0.0	0.1162	0.19195	LIG_FHA_1	DOC_MAPK_NFAT4_5	0.0
1k2n-IF400167	7ad0-IF4006589	0.0	0.28609	0.22901	LIG_FHA_1	DEG_MDM2_SWIB_1	0.0
1k2n-IF400167	7ad0-IF4006590	0.0	0.24009	0.19259	LIG_FHA_1	DEG_MDM2_SWIB_1	0.0
1k2n-IF400167	7ad0-IF4006591	0.0	0.21339	0.16976	LIG_FHA_1	DEG_MDM2_SWIB_1	0.0
1k2n-IF400167	7ad0-IF4006592	0.0	0.28804	0.19204	LIG_FHA_1	DEG_MDM2_SWIB_1	0.0
1k2n-IF400167	7ad0-IF4006593	0.0	0.29025	0.2301	LIG_FHA_1	DEG_MDM2_SWIB_1	0.0
1k2n-IF400167	7ad0-IF4006594	0.0	0.25155	0.1934	LIG_FHA_1	DEG_MDM2_SWIB_1	0.0
1k2n-IF400167	7cdc-IF4005508	0.0	0.21126	0.19473	LIG_FHA_1	LIG_LSD1_SNAG_1	0.0
1k2n-IF400167	7cdd-IF4005509	0.0	0.26227	0.22552	LIG_FHA_1	LIG_LSD1_SNAG_1	0.0
1k2n-IF400167	7cde-IF4005510	0.0	0.20835	0.16014	LIG_FHA_1	LIG_LSD1_SNAG_1	0.0
1k2n-IF400167	7cdf-IF4005511	0.0	0.24678	0.20349	LIG_FHA_1	LIG_LSD1_SNAG_1	0.0
1k2n-IF400167	7cdg-IF4005512	0.0	0.21189	0.16749	LIG_FHA_1	LIG_LSD1_SNAG_1	0.0
1k2n-IF400167	7cio-IF4005420	0.15611999999999998	0.22251	0.17104	LIG_FHA_1	LIG_SH2_STAT5	0.0
1k2n-IF400167	7m5a-IF4005793	0.0	0.15904	0.1649	LIG_FHA_1	LIG_BH_BH3_1	0.0
1k2n-IF400167	7m5b-IF4005792	0.114265	0.21111	0.17509	LIG_FHA_1	LIG_BH_BH3_1	0.0
1k2n-IF400167	7m5c-IF4005782	0.0	0.22699	0.14147	LIG_FHA_1	LIG_BH_BH3_1	0.0
1k2n-IF400167	7m5c-IF4005783	0.0	0.25461	0.16427	LIG_FHA_1	LIG_BH_BH3_1	0.0
1k2n-IF400167	7m5c-IF4005784	0.0	0.15564	0.18084	LIG_FHA_1	LIG_BH_BH3_1	0.0
1k2n-IF400167	7m5c-IF4005785	0.0	0.24587	0.1466	LIG_FHA_1	LIG_BH_BH3_1	0.0
1k2n-IF400167	7m5c-IF4005786	0.0	0.22008	0.19767	LIG_FHA_1	LIG_BH_BH3_1	0.0
1k2n-IF400167	7m5c-IF4005787	0.0	0.24621	0.16962	LIG_FHA_1	LIG_BH_BH3_1	0.0
1k2n-IF400167	7m5c-IF4005788	0.0	0.2179	0.21295	LIG_FHA_1	LIG_BH_BH3_1	0.0
1k2n-IF400167	7m5c-IF4005789	0.0	0.22503	0.14524	LIG_FHA_1	LIG_BH_BH3_1	0.0
1k2n-IF400167	7m5c-IF4005790	0.0	0.22577	0.16913	LIG_FHA_1	LIG_BH_BH3_1	0.0
1k2n-IF400167	7m5c-IF4005791	0.0	0.21681	0.1978	LIG_FHA_1	LIG_BH_BH3_1	0.0
1k2n-IF400167	7mp3-IF4005891	0.20127	0.19456	0.13755	LIG_FHA_1	LIG_SH2_GRB2like	0.0
1k2n-IF400167	7mp3-IF4005892	0.203705	0.1622	0.13572	LIG_FHA_1	LIG_SH2_GRB2like	0.0
1k2n-IF400167	7nlc-IF4006856	0.0	0.23424	0.19161	LIG_FHA_1	LIG_PTAP_UEV_1	0.0
1k2n-IF400167	7ntj-IF4005674	0.0	0.23977	0.20259	LIG_FHA_1	LIG_PDZ_Class_2	0.0
1k2n-IF400167	7ntj-IF4005675	0.0	0.20799	0.18631	LIG_FHA_1	LIG_PDZ_Class_2	0.0
1k2n-IF400167	7ntk-IF4005670	0.0	0.25099	0.20259	LIG_FHA_1	LIG_PDZ_Class_2	0.0
1k2n-IF400167	7ntk-IF4005671	0.0	0.20116	0.17161	LIG_FHA_1	LIG_PDZ_Class_2	0.0
1k2n-IF400167	7ntk-IF4005672	0.0	0.21832	0.17608	LIG_FHA_1	LIG_PDZ_Class_2	0.0
1k2n-IF400167	7ntk-IF4005673	0.0	0.27433	0.17812	LIG_FHA_1	LIG_PDZ_Class_2	0.0
1k2n-IF400167	7olg-IF4006857	0.0	0.18941	0.16079	LIG_FHA_1	LIG_SxIP_EBH_1	0.0
1k2n-IF400167	7olg-IF4006860	0.0	0.19481	0.16069	LIG_FHA_1	LIG_SxIP_EBH_1	0.0
1k2n-IF400167	7opm-IF4005804	0.09920499999999999	0.14703	0.19283	LIG_FHA_1	DOC_MAPK_RevD_3	0.0
1k2n-IF400167	7oxe-IF4006885	0.156825	0.17612	0.15912	LIG_FHA_1	TRG_ER_KDEL_1	0.0
1k2n-IF400167	7oye-IF4006887	0.0	0.19467	0.13547	LIG_FHA_1	TRG_ER_KDEL_1	0.0
1k2n-IF400167	7p33-IF4005988	0.0	0.1922	0.16146	LIG_FHA_1	LIG_BH_BH3_1	0.0
1k2n-IF400167	7p33-IF4005989	0.0	0.26253	0.19712	LIG_FHA_1	LIG_BH_BH3_1	0.0
1k2n-IF400167	7p33-IF4005990	0.08097	0.20142	0.16606	LIG_FHA_1	LIG_BH_BH3_1	0.0
1k2n-IF400167	7p33-IF4005991	0.0	0.24667	0.21016	LIG_FHA_1	LIG_BH_BH3_1	0.0
1k2n-IF400167	7p33-IF4005992	0.12013499999999999	0.23687	0.1271	LIG_FHA_1	LIG_BH_BH3_1	0.0
1k2n-IF400167	7p9w-IF4005993	0.0	0.22698	0.17649	LIG_FHA_1	LIG_BH_BH3_1	0.0
1k2n-IF400167	7qcr-IF4005827	0.0	0.23224	0.19819	LIG_FHA_1	LIG_PDZ_Class_2	0.0
1k2n-IF400167	7qcr-IF4005828	0.0	0.23647	0.15246	LIG_FHA_1	LIG_PDZ_Class_2	0.0
1k2n-IF400167	7qcs-IF4005830	0.0	0.23221	0.15771	LIG_FHA_1	LIG_PDZ_Class_2	0.0
1k2n-IF400167	7qcs-IF4005833	0.0	0.23464	0.15217	LIG_FHA_1	LIG_PDZ_Class_2	0.0
1k2n-IF400167	7qct-IF4005834	0.143595	0.26203	0.18135	LIG_FHA_1	LIG_PDZ_Class_2	0.0
1k2n-IF400167	7qct-IF4005835	0.0	0.26615	0.19712	LIG_FHA_1	LIG_PDZ_Class_2	0.0
1k2n-IF400167	7r8x-IF4005765	0.0	0.26905	0.20913	LIG_FHA_1	LIG_TYR_ITAM	0.0
1k2n-IF400167	7rns-IF4006541	0.0	0.22242	0.14126	LIG_FHA_1	LIG_SH2_STAT5	0.0
1k2n-IF400167	7rnu-IF4006504	0.0	0.12598	0.13043	LIG_FHA_1	LIG_SH2_STAT5	0.0
1k2n-IF400167	7rnu-IF4006505	0.0	0.20296	0.16578	LIG_FHA_1	LIG_SH2_STAT5	0.0
1k2n-IF400167	7rnu-IF4006506	0.0	0.23105	0.17382	LIG_FHA_1	LIG_SH2_STAT5	0.0
1k2n-IF400167	7rnu-IF4006507	0.10575	0.14631	0.14564	LIG_FHA_1	LIG_SH2_STAT5	0.0
1k2n-IF400167	7rnv-IF4006701	0.0	0.16555	0.14669	LIG_FHA_1	LIG_SH2_STAT5	0.0
1k2n-IF400167	7sxh-IF4006009	0.0	0.23694	0.20872	LIG_FHA_1	DOC_GSK3_Axin_1	0.0
1k2n-IF400167	7sxj-IF4006010	0.0	0.24066	0.229	LIG_FHA_1	DOC_GSK3_Axin_1	0.0
1k2n-IF400167	7ugb-IF4006921	0.147465	0.16337	0.17644	LIG_FHA_1	DOC_MAPK_DCC_7	0.0
1k2n-IF400167	7wjh-IF4005949	0.0	0.22369	0.19183	LIG_FHA_1	LIG_BH_BH3_1	0.0
1k2n-IF400167	8btq-IF4006278	0.0	0.28442	0.16005	LIG_FHA_1	LIG_14-3-3_ChREBP_3	0.0
1k2n-IF400167	8bwe-IF4006279	0.0	0.26018	0.18955	LIG_FHA_1	LIG_14-3-3_ChREBP_3	0.0
1k2n-IF400167	8bwh-IF4006280	0.0	0.28341	0.19133	LIG_FHA_1	LIG_14-3-3_ChREBP_3	0.0
1k2n-IF400167	8c1y-IF4006281	0.0	0.26924	0.18646	LIG_FHA_1	LIG_14-3-3_ChREBP_3	0.0
1k2n-IF400167	8fcn-IF4006077	0.0	0.23225	0.19577	LIG_FHA_1	LIG_VCP_VIM_2	0.0
1k2n-IF400167	8fcn-IF4006078	0.0	0.19923	0.22601	LIG_FHA_1	LIG_VCP_VIM_2	0.0
1k2n-IF400167	8fcn-IF4006079	0.0	0.18198	0.16943	LIG_FHA_1	LIG_VCP_VIM_2	0.0
1k2n-IF400167	8fcn-IF4006080	0.0	0.19151	0.24569	LIG_FHA_1	LIG_VCP_VIM_2	0.0
1k2n-IF400167	8fcn-IF4006081	0.0	0.23601	0.16664	LIG_FHA_1	LIG_VCP_VIM_2	0.0
1k2n-IF400167	8fcn-IF4006082	0.0	0.11815	0.16762	LIG_FHA_1	LIG_VCP_VIM_2	0.0
1k2n-IF400167	8hqt-IF4006962	0.0	0.14386	0.16745	LIG_FHA_1	TRG_ER_diLys_1	0.0
1k2n-IF400167	8hqv-IF4006963	0.137	0.1939	0.16535	LIG_FHA_1	TRG_ER_diLys_1	0.0
1k2n-IF400167	8hqx-IF4006964	0.0	0.19165	0.17861	LIG_FHA_1	TRG_ER_diLys_1	0.0
1k2n-IF400167	8pxx-IF4006291	0.0	0.22154	0.18728	LIG_FHA_1	LIG_WW_2	0.0
1k2n-IF400167	8sgf-IF4006269	0.0	0.16669	0.14468	LIG_FHA_1	DEG_Cend_KLHDC2_1	0.0
1k2n-IF400167	8sgf-IF4006270	0.0	0.21279	0.13868	LIG_FHA_1	DEG_Cend_KLHDC2_1	0.0
1k2n-IF400167	8sm5-IF4006234	0.0	0.25863	0.19915	LIG_FHA_1	LIG_BH_BH3_1	0.0
1k2n-IF400167	8sm5-IF4006235	0.0	0.1546	0.17111	LIG_FHA_1	LIG_BH_BH3_1	0.0
1k2n-IF400167	8sm5-IF4006236	0.0	0.25156	0.18514	LIG_FHA_1	LIG_BH_BH3_1	0.0
1k2n-IF400167	8sm5-IF4006237	0.0	0.19439	0.16815	LIG_FHA_1	LIG_BH_BH3_1	0.0
1k2n-IF400167	8sm5-IF4006238	0.08591499999999999	0.23873	0.18963	LIG_FHA_1	LIG_BH_BH3_1	0.0
1k2n-IF400167	8th6-IF4006105	0.094705	0.22395	0.14936	LIG_FHA_1	LIG_G3BP_FGDF_1	0.0
1k2n-IF400167	8th6-IF4006106	0.152995	0.22093	0.16381	LIG_FHA_1	LIG_G3BP_FGDF_1	0.0
1k2n-IF400167	8th6-IF4006107	0.0	0.21293	0.16923	LIG_FHA_1	LIG_G3BP_FGDF_1	0.0
1k2n-IF400167	8th6-IF4006108	0.076765	0.22631	0.13322	LIG_FHA_1	LIG_G3BP_FGDF_1	0.0
1ky6-IF400220	1a81-IF4006385	0.0	0.19635	0.16897	LIG_AP2alpha_2	LIG_TYR_ITAM	0.0
1ky6-IF400220	1a81-IF4006387	0.0	0.191	0.14735	LIG_AP2alpha_2	LIG_TYR_ITAM	0.0
1ky6-IF400220	1a81-IF4006389	0.0	0.19494	0.15827	LIG_AP2alpha_2	LIG_TYR_ITAM	0.0
1ky6-IF400220	1a81-IF4006390	0.0	0.18039	0.14865	LIG_AP2alpha_2	LIG_TYR_ITAM	0.0
1ky6-IF400220	1a81-IF4006392	0.0	0.21143	0.16289	LIG_AP2alpha_2	LIG_TYR_ITAM	0.0
1ky6-IF400220	1a81-IF4006394	0.0	0.19914	0.15055	LIG_AP2alpha_2	LIG_TYR_ITAM	0.0
1ky6-IF400220	1awi-IF4006348	0.0	0.26104	0.17578	LIG_AP2alpha_2	LIG_PROFILIN_1	0.0
1ky6-IF400220	1awi-IF4006349	0.0	0.22289	0.18128	LIG_AP2alpha_2	LIG_PROFILIN_1	0.0
1ky6-IF400220	1bxl-IF4006336	0.0	0.27418	0.15785	LIG_AP2alpha_2	LIG_BH_BH3_1	0.0
1ky6-IF400220	1cf0-IF40017	0.0	0.25595	0.18722	LIG_AP2alpha_2	LIG_PROFILIN_1	0.0
1ky6-IF400220	1cjf-IF40018	0.0	0.22721	0.17999	LIG_AP2alpha_2	LIG_PROFILIN_1	0.0
1ky6-IF400220	1cjf-IF40021	0.0	0.239	0.16274	LIG_AP2alpha_2	LIG_PROFILIN_1	0.0
1ky6-IF400220	1ddv-IF40083	0.0	0.27151	0.20678	LIG_AP2alpha_2	LIG_EVH1_2	0.0
1ky6-IF400220	1e91-IF400109	0.0	0.26756	0.19056	LIG_AP2alpha_2	LIG_Sin3_1	0.0
1ky6-IF400220	1elr-IF40082	0.0	0.2756	0.17464	LIG_AP2alpha_2	LIG_TPR	0.0
1ky6-IF400220	1elw-IF40080	0.0	0.25059	0.18054	LIG_AP2alpha_2	LIG_TPR	0.0
1ky6-IF400220	1elw-IF40081	0.0	0.22909	0.17888	LIG_AP2alpha_2	LIG_TPR	0.0
1ky6-IF400220	1f1w-IF40090	0.0	0.23282	0.18368	LIG_AP2alpha_2	LIG_SH2_GRB2like	0.0
1ky6-IF400220	1f8a-IF40093	0.0	0.24136	0.1563	LIG_AP2alpha_2	DOC_WW_Pin1_4	0.0
1ky6-IF400220	1g1e-IF400110	0.0	0.27664	0.21161	LIG_AP2alpha_2	LIG_Sin3_1	0.0
1ky6-IF400220	1g5j-IF400123	0.0	0.25348	0.20037	LIG_AP2alpha_2	LIG_BH_BH3_1	0.0
1ky6-IF400220	1gxc-IF400215	0.0	0.2186	0.16317	LIG_AP2alpha_2	LIG_FHA_1	0.0
1ky6-IF400220	1gxc-IF400216	0.0	0.21895	0.18219	LIG_AP2alpha_2	LIG_FHA_1	0.0
1ky6-IF400220	1gxc-IF400217	0.0	0.21263	0.21767	LIG_AP2alpha_2	LIG_FHA_1	0.0
1ky6-IF400220	1gxc-IF400218	0.0	0.26314	0.22978	LIG_AP2alpha_2	LIG_FHA_1	0.0
1ky6-IF400220	1h3h-IF400290	0.0	0.27088	0.18397	LIG_AP2alpha_2	LIG_SH3_PxxxRxxKP_6	0.0
1ky6-IF400220	1h9o-IF400136	0.0	0.20749	0.1688	LIG_AP2alpha_2	LIG_SH2_STAT5	0.0
1ky6-IF400220	1i8g-IF400130	0.0	0.18435	0.16487	LIG_AP2alpha_2	DOC_WW_Pin1_4	0.0
1ky6-IF400220	1i8h-IF400129	0.0	0.22471	0.1628	LIG_AP2alpha_2	DOC_WW_Pin1_4	0.0
1ky6-IF400220	1ihj-IF400132	0.0	0.24747	0.20245	LIG_AP2alpha_2	LIG_PDZ_Class_2	0.0
1ky6-IF400220	1ihj-IF400133	0.0	0.23835	0.20038	LIG_AP2alpha_2	LIG_PDZ_Class_2	0.0
1ky6-IF400220	1io6-IF4006650	0.0	0.27811	0.17527	LIG_AP2alpha_2	LIG_SH2_GRB2like	0.0
1ky6-IF400220	1j4l-IF400166	0.0	0.1931	0.19243	LIG_AP2alpha_2	LIG_FHA_1	0.0
1ky6-IF400220	1ju5-IF400252	0.0	0.17442	0.1575	LIG_AP2alpha_2	LIG_SH2_CRK	0.0
1ky6-IF400220	1jyr-IF400159	0.0	0.21826	0.16864	LIG_AP2alpha_2	LIG_SH2_GRB2like	0.0
1ky6-IF400220	1k2n-IF400167	0.0	0.1974	0.19257	LIG_AP2alpha_2	LIG_FHA_1	0.0
1ky6-IF400220	1ky6-IF400220	1.0	1.0	1.0	LIG_AP2alpha_2	LIG_AP2alpha_2	1.0
1ky6-IF400220	1ky7-IF400223	0.182595	0.28016	0.25336	LIG_AP2alpha_2	LIG_AP2alpha_1	0.0
1ky6-IF400220	1kyf-IF400224	0.20328000000000002	0.2438	0.19568	LIG_AP2alpha_2	LIG_AP2alpha_2	1.0
1ky6-IF400220	1kyu-IF400222	0.0	0.27805	0.19063	LIG_AP2alpha_2	LIG_AP2alpha_2	1.0
1ky6-IF400220	1lew-IF400231	0.0	0.27482	0.20239	LIG_AP2alpha_2	DOC_MAPK_MEF2A_6	0.0
1ky6-IF400220	1lez-IF400232	0.0	0.29988	0.21187	LIG_AP2alpha_2	DOC_MAPK_gen_1	0.0
1ky6-IF400220	1m4p-IF400251	0.0	0.32435	0.26857	LIG_AP2alpha_2	LIG_PTAP_UEV_1	0.0
1ky6-IF400220	1m4q-IF400250	0.0	0.25977	0.26835	LIG_AP2alpha_2	LIG_PTAP_UEV_1	0.0
1ky6-IF400220	1mfg-IF400256	0.0	0.27885	0.22216	LIG_AP2alpha_2	LIG_PDZ_Class_2	0.0
1ky6-IF400220	1mfl-IF400257	0.0	0.3167	0.186	LIG_AP2alpha_2	LIG_PDZ_Class_2	0.0
1ky6-IF400220	1mw4-IF400371	0.21035500000000001	0.27212	0.25478	LIG_AP2alpha_2	LIG_SH2_GRB2like	0.0
1ky6-IF400220	1n7f-IF400261	0.0	0.26385	0.2074	LIG_AP2alpha_2	LIG_PDZ_Class_2	0.0
1ky6-IF400220	1n7f-IF400262	0.0	0.28419	0.22303	LIG_AP2alpha_2	LIG_PDZ_Class_2	0.0
1ky6-IF400220	1o9u-IF400280	0.0	0.27956	0.18618	LIG_AP2alpha_2	DOC_GSK3_Axin_1	0.0
1ky6-IF400220	1oby-IF400346	0.0	0.27586	0.21788	LIG_AP2alpha_2	LIG_PDZ_Class_2	0.0
1ky6-IF400220	1oby-IF400349	0.0	0.29004	0.22963	LIG_AP2alpha_2	LIG_PDZ_Class_2	0.0
1ky6-IF400220	1oeb-IF400321	0.0	0.27798	0.22424	LIG_AP2alpha_2	LIG_SH3_PxxxRxxKP_6	0.0
1ky6-IF400220	1oeb-IF400322	0.0	0.23963	0.20092	LIG_AP2alpha_2	LIG_SH3_PxxxRxxKP_6	0.0
1ky6-IF400220	1om9-IF400359	0.0	0.33256	0.24387	LIG_AP2alpha_2	LIG_AP_GAE_1	0.0
1ky6-IF400220	1om9-IF400360	0.0	0.33618	0.24886	LIG_AP2alpha_2	LIG_AP_GAE_1	0.0
1ky6-IF400220	1oo4-IF400378	0.0	0.22176	0.18788	LIG_AP2alpha_2	LIG_SH2_STAT5	0.0
1ky6-IF400220	1p13-IF400343	0.0	0.21299	0.16007	LIG_AP2alpha_2	LIG_SH2_GRB2like	0.0
1ky6-IF400220	1p13-IF400344	0.0	0.22332	0.17481	LIG_AP2alpha_2	LIG_SH2_GRB2like	0.0
1ky6-IF400220	1p4u-IF400358	0.0	0.33444	0.23604	LIG_AP2alpha_2	LIG_AP_GAE_1	0.0
1ky6-IF400220	1pd7-IF400457	0.0	0.27201	0.20175	LIG_AP2alpha_2	LIG_Sin3_1	0.0
1ky6-IF400220	1pic-IF4006323	0.0	0.24956	0.26517	LIG_AP2alpha_2	LIG_SH2_STAT5	0.0
1ky6-IF400220	1pq1-IF400377	0.0	0.23492	0.16648	LIG_AP2alpha_2	LIG_BH_BH3_1	0.0
1ky6-IF400220	1qg1-IF4008	0.0	0.22305	0.20379	LIG_AP2alpha_2	LIG_SH2_GRB2like	0.0
1ky6-IF400220	1r1p-IF400475	0.0	0.24664	0.19334	LIG_AP2alpha_2	LIG_SH2_GRB2like	0.0
1ky6-IF400220	1r1p-IF400476	0.0	0.25151	0.23327	LIG_AP2alpha_2	LIG_SH2_GRB2like	0.0
1ky6-IF400220	1r1p-IF400477	0.0	0.21216	0.17188	LIG_AP2alpha_2	LIG_SH2_GRB2like	0.0
1ky6-IF400220	1r1p-IF400478	0.0	0.24533	0.2309	LIG_AP2alpha_2	LIG_SH2_GRB2like	0.0
1ky6-IF400220	1r1q-IF400469	0.0	0.22096	0.23521	LIG_AP2alpha_2	LIG_SH2_GRB2like	0.0
1ky6-IF400220	1r1q-IF400470	0.0	0.19963	0.209	LIG_AP2alpha_2	LIG_SH2_GRB2like	0.0
1ky6-IF400220	1r1s-IF400471	0.0	0.20998	0.21871	LIG_AP2alpha_2	LIG_SH2_GRB2like	0.0
1ky6-IF400220	1r1s-IF400472	0.0	0.25231	0.23093	LIG_AP2alpha_2	LIG_SH2_GRB2like	0.0
1ky6-IF400220	1r1s-IF400473	0.0	0.19273	0.20084	LIG_AP2alpha_2	LIG_SH2_GRB2like	0.0
1ky6-IF400220	1r1s-IF400474	0.0	0.22694	0.17766	LIG_AP2alpha_2	LIG_SH2_GRB2like	0.0
1ky6-IF400220	1s5q-IF400507	0.0	0.26372	0.19131	LIG_AP2alpha_2	LIG_Sin3_1	0.0
1ky6-IF400220	1tce-IF4006302	0.0	0.30595	0.21643	LIG_AP2alpha_2	LIG_TYR_ITAM	0.0
1ky6-IF400220	1ty4-IF400516	0.0	0.24769	0.16663	LIG_AP2alpha_2	LIG_BH_BH3_1	0.0
1ky6-IF400220	1tze-IF4006324	0.109935	0.28865	0.2125	LIG_AP2alpha_2	LIG_SH2_GRB2like	0.0
1ky6-IF400220	1u38-IF400691	0.0	0.25651	0.18153	LIG_AP2alpha_2	LIG_PDZ_Class_2	0.0
1ky6-IF400220	1uj0-IF400372	0.0	0.27629	0.17632	LIG_AP2alpha_2	LIG_SH3_PxxxRxxKP_6	0.0
1ky6-IF400220	1v1t-IF400786	0.0	0.27426	0.19258	LIG_AP2alpha_2	LIG_PDZ_Class_2	0.0
1ky6-IF400220	1v1t-IF400787	0.0	0.26799	0.19739	LIG_AP2alpha_2	LIG_PDZ_Class_2	0.0
1ky6-IF400220	1w80-IF400587	0.0	0.26625	0.25922	LIG_AP2alpha_2	LIG_AP2alpha_1	0.0
1ky6-IF400220	1w9e-IF400782	0.0	0.29095	0.24021	LIG_AP2alpha_2	LIG_PDZ_Class_2	0.0
1ky6-IF400220	1w9e-IF400783	0.0	0.27705	0.25186	LIG_AP2alpha_2	LIG_PDZ_Class_2	0.0
1ky6-IF400220	1w9o-IF400784	0.0	0.26803	0.22406	LIG_AP2alpha_2	LIG_PDZ_Class_2	0.0
1ky6-IF400220	1w9o-IF400785	0.0	0.29034	0.24894	LIG_AP2alpha_2	LIG_PDZ_Class_2	0.0
1ky6-IF400220	1w9q-IF400788	0.0	0.25824	0.16847	LIG_AP2alpha_2	LIG_PDZ_Class_2	0.0
1ky6-IF400220	1ybo-IF400789	0.0	0.29335	0.24755	LIG_AP2alpha_2	LIG_PDZ_Class_2	0.0
1ky6-IF400220	1ybo-IF400790	0.0	0.26131	0.21386	LIG_AP2alpha_2	LIG_PDZ_Class_2	0.0
1ky6-IF400220	1ycq-IF4006332	0.0	0.24656	0.21816	LIG_AP2alpha_2	DEG_MDM2_SWIB_1	0.0
1ky6-IF400220	1ycr-IF4006331	0.0	0.24939	0.21377	LIG_AP2alpha_2	DEG_MDM2_SWIB_1	0.0
1ky6-IF400220	1yvl-IF400657	0.0	0.27524	0.16179	LIG_AP2alpha_2	LIG_SH2_CRK	0.0
1ky6-IF400220	1yvl-IF400658	0.0	0.23485	0.18355	LIG_AP2alpha_2	LIG_SH2_CRK	0.0
1ky6-IF400220	1ywi-IF400660	0.0	0.21962	0.16093	LIG_AP2alpha_2	LIG_WW_2	0.0
1ky6-IF400220	1zfp-IF4006378	0.0	0.22418	0.23149	LIG_AP2alpha_2	LIG_SH2_GRB2like	0.0
1ky6-IF400220	1zub-IF400696	0.146355	0.25435	0.20259	LIG_AP2alpha_2	LIG_PDZ_Class_2	0.0
1ky6-IF400220	2a0t-IF400708	0.0	0.25191	0.20174	LIG_AP2alpha_2	LIG_FHA_1	0.0
1ky6-IF400220	2axi-IF400774	0.0	0.23984	0.18014	LIG_AP2alpha_2	DEG_MDM2_SWIB_1	0.0
1ky6-IF400220	2b9j-IF400745	0.0	0.23223	0.18147	LIG_AP2alpha_2	DOC_MAPK_DCC_7	0.0
1ky6-IF400220	2bz8-IF400706	0.0	0.22796	0.16895	LIG_AP2alpha_2	LIG_SH3_CIN85_PxpxPR_1	0.0
1ky6-IF400220	2bz8-IF400707	0.0	0.26898	0.21264	LIG_AP2alpha_2	LIG_SH3_CIN85_PxpxPR_1	0.0
1ky6-IF400220	2bzw-IF4001105	0.0	0.21315	0.18474	LIG_AP2alpha_2	LIG_BH_BH3_1	0.0
1ky6-IF400220	2c2l-IF400737	0.0	0.29399	0.17283	LIG_AP2alpha_2	LIG_TPR	0.0
1ky6-IF400220	2c2l-IF400738	0.0	0.30868	0.19107	LIG_AP2alpha_2	LIG_TPR	0.0
1ky6-IF400220	2c2l-IF400739	0.0	0.29844	0.18237	LIG_AP2alpha_2	LIG_TPR	0.0
1ky6-IF400220	2c2l-IF400740	0.0	0.29603	0.16018	LIG_AP2alpha_2	LIG_TPR	0.0
1ky6-IF400220	2dyf-IF4006528	0.0	0.22179	0.13607	LIG_AP2alpha_2	LIG_WW_2	0.0
1ky6-IF400220	2dyh-IF4001013	0.0	0.31281	0.20187	LIG_AP2alpha_2	DEG_Kelch_Keap1_2	0.0
1ky6-IF400220	2ejy-IF400985	0.0	0.31002	0.27001	LIG_AP2alpha_2	LIG_PDZ_Class_2	0.0
1ky6-IF400220	2fys-IF400791	0.0	0.23961	0.19505	LIG_AP2alpha_2	DOC_MAPK_gen_1	0.0
1ky6-IF400220	2fys-IF400792	0.0	0.22596	0.18773	LIG_AP2alpha_2	DOC_MAPK_gen_1	0.0
1ky6-IF400220	2g30-IF400775	0.0	0.263	0.18548	LIG_AP2alpha_2	TRG_AP2beta_CARGO_1	0.0
1ky6-IF400220	2ho2-IF4001007	0.0	0.24645	0.18071	LIG_AP2alpha_2	LIG_WW_2	0.0
1ky6-IF400220	2ihs-IF400924	0.0	0.23443	0.19005	LIG_AP2alpha_2	LIG_SPRY_1	0.0
1ky6-IF400220	2ihs-IF400925	0.0	0.23721	0.17055	LIG_AP2alpha_2	LIG_SPRY_1	0.0
1ky6-IF400220	2iui-IF4006316	0.0	0.25901	0.18593	LIG_AP2alpha_2	LIG_SH2_STAT5	0.0
1ky6-IF400220	2iui-IF4006317	0.0	0.23605	0.18893	LIG_AP2alpha_2	LIG_SH2_STAT5	0.0
1ky6-IF400220	2iv8-IF400862	0.0	0.26549	0.22287	LIG_AP2alpha_2	TRG_AP2beta_CARGO_1	0.0
1ky6-IF400220	2iv9-IF400863	0.0	0.2582	0.19915	LIG_AP2alpha_2	LIG_AP2alpha_1	0.0
1ky6-IF400220	2j6f-IF400886	0.0	0.27335	0.17877	LIG_AP2alpha_2	LIG_SH3_CIN85_PxpxPR_1	0.0
1ky6-IF400220	2j6o-IF400887	0.0	0.28442	0.16314	LIG_AP2alpha_2	LIG_SH3_CIN85_PxpxPR_1	0.0
1ky6-IF400220	2j7i-IF400888	0.0	0.2545	0.21335	LIG_AP2alpha_2	LIG_SH3_CIN85_PxpxPR_1	0.0
1ky6-IF400220	2j7i-IF400889	0.0	0.25732	0.22611	LIG_AP2alpha_2	LIG_SH3_CIN85_PxpxPR_1	0.0
1ky6-IF400220	2jk9-IF4001569	0.0	0.2475	0.20113	LIG_AP2alpha_2	LIG_SPRY_1	0.0
1ky6-IF400220	2jm6-IF400962	0.0	0.25834	0.18578	LIG_AP2alpha_2	LIG_BH_BH3_1	0.0
1ky6-IF400220	2jup-IF4001027	0.0	0.2393	0.15684	LIG_AP2alpha_2	LIG_WW_2	0.0
1ky6-IF400220	2k7w-IF4001246	0.0	0.25556	0.19735	LIG_AP2alpha_2	LIG_BH_BH3_1	0.0
1ky6-IF400220	2koh-IF4001473	0.12573499999999999	0.23971	0.18883	LIG_AP2alpha_2	LIG_PDZ_Class_2	0.0
1ky6-IF400220	2l4k-IF4002166	0.0	0.2552	0.23521	LIG_AP2alpha_2	LIG_SH2_GRB2like	0.0
1ky6-IF400220	2l6j-IF4002004	0.0	0.23128	0.21417	LIG_AP2alpha_2	LIG_TPR	0.0
1ky6-IF400220	2lb3-IF4001846	0.0	0.20202	0.15085	LIG_AP2alpha_2	DOC_WW_Pin1_4	0.0
1ky6-IF400220	2lp8-IF4002132	0.0	0.23631	0.19268	LIG_AP2alpha_2	LIG_BH_BH3_1	0.0
1ky6-IF400220	2lsi-IF4006444	0.0	0.28496	0.18918	LIG_AP2alpha_2	LIG_REV1ctd_RIR_1	0.0
1ky6-IF400220	2lsj-IF4002165	0.0	0.27844	0.17158	LIG_AP2alpha_2	LIG_REV1ctd_RIR_1	0.0
1ky6-IF400220	2lsk-IF4002164	0.0	0.32848	0.2407	LIG_AP2alpha_2	LIG_REV1ctd_RIR_1	0.0
1ky6-IF400220	2lsv-IF4002524	0.0	0.31227	0.21103	LIG_AP2alpha_2	LIG_TPR	0.0
1ky6-IF400220	2mps-IF4002912	0.0	0.27422	0.18655	LIG_AP2alpha_2	DEG_MDM2_SWIB_1	0.0
1ky6-IF400220	2msr-IF4002765	0.0	0.23078	0.15039	LIG_AP2alpha_2	LIG_LEDGF_IBM_1	0.0
1ky6-IF400220	2mwy-IF4003343	0.0	0.25472	0.19405	LIG_AP2alpha_2	DEG_MDM2_SWIB_1	0.0
1ky6-IF400220	2n1g-IF4003385	0.0	0.27602	0.20316	LIG_AP2alpha_2	LIG_REV1ctd_RIR_1	0.0
1ky6-IF400220	2n1o-IF4003195	0.0	0.24508	0.16106	LIG_AP2alpha_2	DOC_WW_Pin1_4	0.0
1ky6-IF400220	2n3a-IF4003097	0.0	0.20734	0.19035	LIG_AP2alpha_2	LIG_LEDGF_IBM_1	0.0
1ky6-IF400220	2nl9-IF400960	0.0	0.27743	0.22176	LIG_AP2alpha_2	LIG_BH_BH3_1	0.0
1ky6-IF400220	2nla-IF400961	0.0	0.26557	0.17928	LIG_AP2alpha_2	LIG_BH_BH3_1	0.0
1ky6-IF400220	2oei-IF4001006	0.0	0.23774	0.19927	LIG_AP2alpha_2	LIG_WW_2	0.0
1ky6-IF400220	2okr-IF400933	0.0	0.22878	0.17093	LIG_AP2alpha_2	DOC_MAPK_RevD_3	0.0
1ky6-IF400220	2oq1-IF4006303	0.0	0.20265	0.21644	LIG_AP2alpha_2	LIG_TYR_ITAM	0.0
1ky6-IF400220	2p1l-IF400951	0.0	0.26005	0.1898	LIG_AP2alpha_2	LIG_BH_BH3_1	0.0
1ky6-IF400220	2p1l-IF400952	0.0	0.26813	0.18124	LIG_AP2alpha_2	LIG_BH_BH3_1	0.0
1ky6-IF400220	2p1l-IF400953	0.0	0.27019	0.18137	LIG_AP2alpha_2	LIG_BH_BH3_1	0.0
1ky6-IF400220	2p1l-IF400954	0.0	0.26487	0.16435	LIG_AP2alpha_2	LIG_BH_BH3_1	0.0
1ky6-IF400220	2pav-IF4001025	0.0	0.27357	0.18091	LIG_AP2alpha_2	LIG_PROFILIN_1	0.0
1ky6-IF400220	2pbd-IF4001024	0.0	0.24884	0.15444	LIG_AP2alpha_2	LIG_PROFILIN_1	0.0
1ky6-IF400220	2pku-IF4001026	0.0	0.26138	0.26525	LIG_AP2alpha_2	LIG_PDZ_Class_2	0.0
1ky6-IF400220	2pon-IF4001004	0.0	0.24811	0.18907	LIG_AP2alpha_2	LIG_BH_BH3_1	0.0
1ky6-IF400220	2pqk-IF4001485	0.0	0.26724	0.19746	LIG_AP2alpha_2	LIG_BH_BH3_1	0.0
1ky6-IF400220	2rly-IF4001029	0.0	0.24614	0.163	LIG_AP2alpha_2	LIG_WW_2	0.0
1ky6-IF400220	2rm0-IF4001028	0.0	0.23915	0.1899	LIG_AP2alpha_2	LIG_WW_2	0.0
1ky6-IF400220	2roc-IF4001179	0.0	0.23042	0.17912	LIG_AP2alpha_2	LIG_BH_BH3_1	0.0
1ky6-IF400220	2rod-IF4001178	0.0	0.24351	0.15998	LIG_AP2alpha_2	LIG_BH_BH3_1	0.0
1ky6-IF400220	2rol-IF4001198	0.0	0.24997	0.2167	LIG_AP2alpha_2	LIG_SH3_PxxDY_5	0.0
1ky6-IF400220	2v3s-IF4001011	0.0	0.2673	0.21786	LIG_AP2alpha_2	DOC_SPAK_OSR1_1	0.0
1ky6-IF400220	2v3s-IF4001012	0.0	0.2239	0.19951	LIG_AP2alpha_2	DOC_SPAK_OSR1_1	0.0
1ky6-IF400220	2v6q-IF4001709	0.0	0.22452	0.18334	LIG_AP2alpha_2	LIG_BH_BH3_1	0.0
1ky6-IF400220	2v8c-IF4001054	0.0	0.23549	0.1655	LIG_AP2alpha_2	LIG_PROFILIN_1	0.0
1ky6-IF400220	2v8f-IF4001052	0.0	0.25244	0.18821	LIG_AP2alpha_2	LIG_PROFILIN_1	0.0
1ky6-IF400220	2v8f-IF4001053	0.0	0.27225	0.16668	LIG_AP2alpha_2	LIG_PROFILIN_1	0.0
1ky6-IF400220	2vdo-IF4001217	0.088335	0.21412	0.13539	LIG_AP2alpha_2	LIG_Integrin_KxxGD_FGGC_5	0.0
1ky6-IF400220	2vdp-IF4001216	0.0	0.19948	0.1851	LIG_AP2alpha_2	LIG_Integrin_KxxGD_FGGC_5	0.0
1ky6-IF400220	2vj0-IF4001050	0.29691	0.24301	0.28265	LIG_AP2alpha_2	LIG_AP2alpha_1	0.0
1ky6-IF400220	2vm6-IF4001223	0.0	0.27205	0.21522	LIG_AP2alpha_2	LIG_BH_BH3_1	0.0
1ky6-IF400220	2vog-IF4001154	0.0	0.24031	0.18295	LIG_AP2alpha_2	LIG_BH_BH3_1	0.0
1ky6-IF400220	2voh-IF4001152	0.0	0.2399	0.20451	LIG_AP2alpha_2	LIG_BH_BH3_1	0.0
1ky6-IF400220	2voi-IF4001153	0.0	0.24376	0.20788	LIG_AP2alpha_2	LIG_BH_BH3_1	0.0
1ky6-IF400220	2vwf-IF4001359	0.0	0.22582	0.16926	LIG_AP2alpha_2	LIG_SH3_PxxxRxxKP_6	0.0
1ky6-IF400220	2wh6-IF4001710	0.0	0.26606	0.17682	LIG_AP2alpha_2	LIG_BH_BH3_1	0.0
1ky6-IF400220	2x04-IF4001493	0.0	0.29079	0.18921	LIG_AP2alpha_2	LIG_PAM2_2	0.0
1ky6-IF400220	2x04-IF4001494	0.0	0.26917	0.20175	LIG_AP2alpha_2	LIG_PAM2_2	0.0
1ky6-IF400220	2xa0-IF4001668	0.0	0.26469	0.18633	LIG_AP2alpha_2	LIG_BH_BH3_1	0.0
1ky6-IF400220	2xa0-IF4001669	0.0	0.26748	0.17593	LIG_AP2alpha_2	LIG_BH_BH3_1	0.0
1ky6-IF400220	2xpx-IF4001711	0.0	0.23491	0.19168	LIG_AP2alpha_2	LIG_BH_BH3_1	0.0
1ky6-IF400220	2xrw-IF4002250	0.0	0.278	0.22006	LIG_AP2alpha_2	DOC_MAPK_NFAT4_5	0.0
1ky6-IF400220	2xs0-IF4002253	0.0	0.23795	0.22072	LIG_AP2alpha_2	DOC_MAPK_NFAT4_5	0.0
1ky6-IF400220	2y48-IF4001737	0.0	0.24442	0.16221	LIG_AP2alpha_2	LIG_LSD1_SNAG_1	0.0
1ky6-IF400220	2y8o-IF4002249	0.0	0.2764	0.20288	LIG_AP2alpha_2	DOC_MAPK_MEF2A_6	0.0
1ky6-IF400220	2y9q-IF4002252	0.0	0.23669	0.17734	LIG_AP2alpha_2	DOC_MAPK_RevD_3	0.0
1ky6-IF400220	2yj1-IF4001862	0.0	0.24772	0.17849	LIG_AP2alpha_2	LIG_BH_BH3_1	0.0
1ky6-IF400220	2yj1-IF4001863	0.0	0.2391	0.18524	LIG_AP2alpha_2	LIG_BH_BH3_1	0.0
1ky6-IF400220	2yq6-IF4002272	0.0	0.29546	0.1851	LIG_AP2alpha_2	LIG_BH_BH3_1	0.0
1ky6-IF400220	2yq7-IF4002271	0.0	0.28834	0.21883	LIG_AP2alpha_2	LIG_BH_BH3_1	0.0
1ky6-IF400220	2z5s-IF4001035	0.0	0.26965	0.215	LIG_AP2alpha_2	DEG_MDM2_SWIB_1	0.0
1ky6-IF400220	2z5s-IF4001036	0.0	0.26633	0.15632	LIG_AP2alpha_2	DEG_MDM2_SWIB_1	0.0
1ky6-IF400220	2z5s-IF4001037	0.0	0.21676	0.19484	LIG_AP2alpha_2	DEG_MDM2_SWIB_1	0.0
1ky6-IF400220	2z5t-IF4001038	0.0	0.27675	0.22945	LIG_AP2alpha_2	DEG_MDM2_SWIB_1	0.0
1ky6-IF400220	2z5t-IF4001039	0.0	0.23691	0.17858	LIG_AP2alpha_2	DEG_MDM2_SWIB_1	0.0
1ky6-IF400220	2z5t-IF4001040	0.0	0.26105	0.21139	LIG_AP2alpha_2	DEG_MDM2_SWIB_1	0.0
1ky6-IF400220	3bl2-IF4001106	0.0	0.27395	0.1909	LIG_AP2alpha_2	LIG_BH_BH3_1	0.0
1ky6-IF400220	3bl2-IF4001107	0.0	0.28163	0.24489	LIG_AP2alpha_2	LIG_BH_BH3_1	0.0
1ky6-IF400220	3chw-IF4001212	0.0	0.26443	0.16995	LIG_AP2alpha_2	LIG_PROFILIN_1	0.0
1ky6-IF400220	3cv0-IF4001182	0.0	0.27443	0.20411	LIG_AP2alpha_2	TRG_PTS1	0.0
1ky6-IF400220	3cvl-IF4001183	0.0	0.25475	0.18268	LIG_AP2alpha_2	TRG_PTS1	0.0
1ky6-IF400220	3cvn-IF4001181	0.0	0.24322	0.18118	LIG_AP2alpha_2	TRG_PTS1	0.0
1ky6-IF400220	3cvp-IF4001180	0.0	0.28464	0.20327	LIG_AP2alpha_2	TRG_PTS1	0.0
1ky6-IF400220	3cyy-IF4001191	0.0	0.20076	0.19588	LIG_AP2alpha_2	LIG_PDZ_Class_2	0.0
1ky6-IF400220	3cyy-IF4001192	0.0	0.27262	0.1864	LIG_AP2alpha_2	LIG_PDZ_Class_2	0.0
1ky6-IF400220	3cyy-IF4001193	0.111995	0.26653	0.23226	LIG_AP2alpha_2	LIG_PDZ_Class_2	0.0
1ky6-IF400220	3cyy-IF4001194	0.0	0.21127	0.14546	LIG_AP2alpha_2	LIG_PDZ_Class_2	0.0
1ky6-IF400220	3d7v-IF4001104	0.0	0.25223	0.18756	LIG_AP2alpha_2	LIG_BH_BH3_1	0.0
1ky6-IF400220	3dab-IF4001206	0.0	0.2706	0.18735	LIG_AP2alpha_2	DEG_MDM2_SWIB_1	0.0
1ky6-IF400220	3dab-IF4001207	0.0	0.2582	0.22133	LIG_AP2alpha_2	DEG_MDM2_SWIB_1	0.0
1ky6-IF400220	3dab-IF4001208	0.0	0.27582	0.20698	LIG_AP2alpha_2	DEG_MDM2_SWIB_1	0.0
1ky6-IF400220	3dab-IF4001209	0.0	0.24889	0.18037	LIG_AP2alpha_2	DEG_MDM2_SWIB_1	0.0
1ky6-IF400220	3dac-IF4001210	0.0	0.25472	0.21972	LIG_AP2alpha_2	DEG_MDM2_SWIB_1	0.0
1ky6-IF400220	3dac-IF4001211	0.0	0.27159	0.16605	LIG_AP2alpha_2	DEG_MDM2_SWIB_1	0.0
1ky6-IF400220	3dvu-IF4001222	0.0	0.25837	0.15518	LIG_AP2alpha_2	LIG_BH_BH3_1	0.0
1ky6-IF400220	3emw-IF4001568	0.0	0.27444	0.22124	LIG_AP2alpha_2	LIG_SPRY_1	0.0
1ky6-IF400220	3eqs-IF4001312	0.0	0.28055	0.17862	LIG_AP2alpha_2	DEG_MDM2_SWIB_1	0.0
1ky6-IF400220	3eqy-IF4001310	0.10084499999999999	0.27407	0.2151	LIG_AP2alpha_2	DEG_MDM2_SWIB_1	0.0
1ky6-IF400220	3eqy-IF4001311	0.100235	0.2564	0.21818	LIG_AP2alpha_2	DEG_MDM2_SWIB_1	0.0
1ky6-IF400220	3esk-IF4001369	0.0	0.27231	0.22733	LIG_AP2alpha_2	LIG_TPR	0.0
1ky6-IF400220	3f2o-IF4001566	0.0	0.25407	0.18071	LIG_AP2alpha_2	LIG_SPRY_1	0.0
1ky6-IF400220	3f2o-IF4001567	0.0	0.24547	0.17753	LIG_AP2alpha_2	LIG_SPRY_1	0.0
1ky6-IF400220	3fdl-IF4001309	0.0	0.26501	0.18979	LIG_AP2alpha_2	LIG_BH_BH3_1	0.0
1ky6-IF400220	3fe7-IF4001280	0.0	0.19741	0.21361	LIG_AP2alpha_2	DEG_MDM2_SWIB_1	0.0
1ky6-IF400220	3fp2-IF4001365	0.0	0.26048	0.15928	LIG_AP2alpha_2	LIG_TPR	0.0
1ky6-IF400220	3fp4-IF4001366	0.0	0.26125	0.1444	LIG_AP2alpha_2	LIG_TPR	0.0
1ky6-IF400220	3fwv-IF4001317	0.0	0.25385	0.20797	LIG_AP2alpha_2	LIG_TPR	0.0
1ky6-IF400220	3fwv-IF4001318	0.0	0.28474	0.21126	LIG_AP2alpha_2	LIG_TPR	0.0
1ky6-IF400220	3g03-IF4001315	0.0	0.25468	0.21697	LIG_AP2alpha_2	DEG_MDM2_SWIB_1	0.0
1ky6-IF400220	3g03-IF4001316	0.0	0.24004	0.21024	LIG_AP2alpha_2	DEG_MDM2_SWIB_1	0.0
1ky6-IF400220	3gjo-IF4001375	0.0	0.27215	0.17997	LIG_AP2alpha_2	LIG_SxIP_EBH_1	0.0
1ky6-IF400220	3gjo-IF4001378	0.0	0.29848	0.19489	LIG_AP2alpha_2	LIG_SxIP_EBH_1	0.0
1ky6-IF400220	3gjo-IF4001379	0.0	0.25901	0.20077	LIG_AP2alpha_2	LIG_SxIP_EBH_1	0.0
1ky6-IF400220	3gjo-IF4001382	0.0	0.2621	0.14194	LIG_AP2alpha_2	LIG_SxIP_EBH_1	0.0
1ky6-IF400220	3i1h-IF4006620	0.0	0.29701	0.21716	LIG_AP2alpha_2	LIG_BH_BH3_1	0.0
1ky6-IF400220	3io8-IF4001394	0.0	0.27465	0.17334	LIG_AP2alpha_2	LIG_BH_BH3_1	0.0
1ky6-IF400220	3io8-IF4001395	0.0	0.25195	0.20472	LIG_AP2alpha_2	LIG_BH_BH3_1	0.0
1ky6-IF400220	3io9-IF4001393	0.0	0.25149	0.20364	LIG_AP2alpha_2	LIG_BH_BH3_1	0.0
1ky6-IF400220	3iux-IF4001425	0.0	0.2751	0.22848	LIG_AP2alpha_2	DEG_MDM2_SWIB_1	0.0
1ky6-IF400220	3iux-IF4001426	0.107755	0.27695	0.22278	LIG_AP2alpha_2	DEG_MDM2_SWIB_1	0.0
1ky6-IF400220	3jzo-IF4001438	0.0	0.25223	0.21602	LIG_AP2alpha_2	DEG_MDM2_SWIB_1	0.0
1ky6-IF400220	3jzp-IF4001439	0.0	0.29369	0.20098	LIG_AP2alpha_2	DEG_MDM2_SWIB_1	0.0
1ky6-IF400220	3jzq-IF4001441	0.0	0.28259	0.19268	LIG_AP2alpha_2	DEG_MDM2_SWIB_1	0.0
1ky6-IF400220	3jzq-IF4001442	0.0	0.21912	0.21026	LIG_AP2alpha_2	DEG_MDM2_SWIB_1	0.0
1ky6-IF400220	3jzr-IF4001443	0.0	0.27251	0.19029	LIG_AP2alpha_2	DEG_MDM2_SWIB_1	0.0
1ky6-IF400220	3jzs-IF4001440	0.0	0.25662	0.21333	LIG_AP2alpha_2	DEG_MDM2_SWIB_1	0.0
1ky6-IF400220	3kj0-IF4001486	0.0	0.23425	0.18721	LIG_AP2alpha_2	LIG_BH_BH3_1	0.0
1ky6-IF400220	3kj1-IF4001483	0.0	0.24533	0.20011	LIG_AP2alpha_2	LIG_BH_BH3_1	0.0
1ky6-IF400220	3kj2-IF4001484	0.0	0.25098	0.17875	LIG_AP2alpha_2	LIG_BH_BH3_1	0.0
1ky6-IF400220	3ktp-IF4001514	0.0	0.28595	0.21062	LIG_AP2alpha_2	LIG_PAM2_2	0.0
1ky6-IF400220	3kz0-IF4001537	0.0	0.2247	0.20269	LIG_AP2alpha_2	LIG_BH_BH3_1	0.0
1ky6-IF400220	3kze-IF4001535	0.0	0.25344	0.21943	LIG_AP2alpha_2	LIG_PDZ_Class_2	0.0
1ky6-IF400220	3kze-IF4001536	0.0	0.25753	0.1819	LIG_AP2alpha_2	LIG_PDZ_Class_2	0.0
1ky6-IF400220	3lca-IF4001612	0.0	0.18927	0.1814	LIG_AP2alpha_2	LIG_TPR	0.0
1ky6-IF400220	3lnz-IF4001522	0.0	0.2529	0.1965	LIG_AP2alpha_2	DEG_MDM2_SWIB_1	0.0
1ky6-IF400220	3lnz-IF4001523	0.0	0.2599	0.21748	LIG_AP2alpha_2	DEG_MDM2_SWIB_1	0.0
1ky6-IF400220	3lnz-IF4001524	0.0	0.25329	0.20581	LIG_AP2alpha_2	DEG_MDM2_SWIB_1	0.0
1ky6-IF400220	3lnz-IF4001525	0.0	0.23707	0.16535	LIG_AP2alpha_2	DEG_MDM2_SWIB_1	0.0
1ky6-IF400220	3lnz-IF4001526	0.0	0.23291	0.11455	LIG_AP2alpha_2	DEG_MDM2_SWIB_1	0.0
1ky6-IF400220	3lnz-IF4001527	0.0	0.26437	0.2222	LIG_AP2alpha_2	DEG_MDM2_SWIB_1	0.0
1ky6-IF400220	3lnz-IF4001528	0.0	0.25873	0.20245	LIG_AP2alpha_2	DEG_MDM2_SWIB_1	0.0
1ky6-IF400220	3lnz-IF4001529	0.0	0.25412	0.16934	LIG_AP2alpha_2	DEG_MDM2_SWIB_1	0.0
1ky6-IF400220	3lnz-IF4001530	0.0	0.25288	0.20919	LIG_AP2alpha_2	DEG_MDM2_SWIB_1	0.0
1ky6-IF400220	3lnz-IF4001531	0.0	0.26007	0.19813	LIG_AP2alpha_2	DEG_MDM2_SWIB_1	0.0
1ky6-IF400220	3mk8-IF4001570	0.0	0.2661	0.24176	LIG_AP2alpha_2	LIG_BH_BH3_1	0.0
1ky6-IF400220	3mqp-IF4006556	0.0	0.23102	0.22479	LIG_AP2alpha_2	LIG_BH_BH3_1	0.0
1ky6-IF400220	3mxc-IF4001932	0.0	0.21527	0.18714	LIG_AP2alpha_2	LIG_SH2_GRB2like	0.0
1ky6-IF400220	3o71-IF4001670	0.0	0.25826	0.21732	LIG_AP2alpha_2	DOC_MAPK_DCC_7	0.0
1ky6-IF400220	3obq-IF4001671	0.0	0.25921	0.18956	LIG_AP2alpha_2	LIG_PTAP_UEV_1	0.0
1ky6-IF400220	3obu-IF4001673	0.0	0.27526	0.1951	LIG_AP2alpha_2	LIG_PTAP_UEV_1	0.0
1ky6-IF400220	3obx-IF4001672	0.0	0.28375	0.20274	LIG_AP2alpha_2	LIG_PTAP_UEV_1	0.0
1ky6-IF400220	3p9g-IF4001835	0.0	0.25295	0.19868	LIG_AP2alpha_2	LIG_PTAP_UEV_1	0.0
1ky6-IF400220	3p9h-IF4001836	0.0	0.25312	0.20214	LIG_AP2alpha_2	LIG_PTAP_UEV_1	0.0
1ky6-IF400220	3pk1-IF4001707	0.0	0.26561	0.19794	LIG_AP2alpha_2	LIG_BH_BH3_1	0.0
1ky6-IF400220	3pk1-IF4001708	0.0	0.26494	0.19848	LIG_AP2alpha_2	LIG_BH_BH3_1	0.0
1ky6-IF400220	3pl7-IF4001706	0.0	0.2422	0.17064	LIG_AP2alpha_2	LIG_BH_BH3_1	0.0
1ky6-IF400220	3pqz-IF4001875	0.0	0.235	0.1628	LIG_AP2alpha_2	LIG_SH2_GRB2like	0.0
1ky6-IF400220	3pqz-IF4001877	0.0	0.23823	0.21137	LIG_AP2alpha_2	LIG_SH2_GRB2like	0.0
1ky6-IF400220	3q47-IF4001777	0.0	0.28387	0.18252	LIG_AP2alpha_2	LIG_TPR	0.0
1ky6-IF400220	3q49-IF4001776	0.0	0.26483	0.16063	LIG_AP2alpha_2	LIG_TPR	0.0
1ky6-IF400220	3q4a-IF4001775	0.0	0.23475	0.14858	LIG_AP2alpha_2	LIG_TPR	0.0
1ky6-IF400220	3qbr-IF4001773	0.0	0.25687	0.1818	LIG_AP2alpha_2	LIG_BH_BH3_1	0.0
1ky6-IF400220	3qbr-IF4001774	0.0	0.25834	0.17434	LIG_AP2alpha_2	LIG_BH_BH3_1	0.0
1ky6-IF400220	3rdv-IF4001837	0.0	0.26592	0.16984	LIG_AP2alpha_2	LIG_CAP-Gly_2	0.0
1ky6-IF400220	3rdv-IF4001838	0.0	0.24766	0.22649	LIG_AP2alpha_2	LIG_CAP-Gly_2	0.0
1ky6-IF400220	3rdv-IF4001839	0.15283	0.25273	0.18911	LIG_AP2alpha_2	LIG_CAP-Gly_2	0.0
1ky6-IF400220	3rdv-IF4001840	0.0	0.24664	0.17487	LIG_AP2alpha_2	LIG_CAP-Gly_2	0.0
1ky6-IF400220	3tdi-IF4001915	0.0	0.2652	0.16107	LIG_AP2alpha_2	LIG_DCNL_PONY_1	0.0
1ky6-IF400220	3tdu-IF4001913	0.0	0.25404	0.22476	LIG_AP2alpha_2	LIG_DCNL_PONY_1	0.0
1ky6-IF400220	3tdu-IF4001914	0.0	0.24771	0.19924	LIG_AP2alpha_2	LIG_DCNL_PONY_1	0.0
1ky6-IF400220	3tei-IF4002251	0.0	0.2499	0.19585	LIG_AP2alpha_2	DOC_MAPK_RevD_3	0.0
1ky6-IF400220	3tiw-IF4001911	0.0	0.29621	0.20674	LIG_AP2alpha_2	LIG_VCP_VIM_2	0.0
1ky6-IF400220	3tiw-IF4001912	0.0	0.28427	0.19201	LIG_AP2alpha_2	LIG_VCP_VIM_2	0.0
1ky6-IF400220	3tsz-IF4001933	0.0	0.20637	0.19166	LIG_AP2alpha_2	LIG_PDZ_Class_2	0.0
1ky6-IF400220	3tvt-IF4006640	0.0	0.233	0.22173	LIG_AP2alpha_2	LIG_DLG_GKlike_1	0.0
1ky6-IF400220	3u23-IF4003123	0.0	0.26382	0.20348	LIG_AP2alpha_2	LIG_SH3_CIN85_PxpxPR_1	0.0
1ky6-IF400220	3uat-IF4001957	0.0	0.27368	0.19247	LIG_AP2alpha_2	LIG_DLG_GKlike_1	0.0
1ky6-IF400220	3unn-IF4002034	0.0	0.19721	0.16986	LIG_AP2alpha_2	LIG_FHA_1	0.0
1ky6-IF400220	3uot-IF4002036	0.0	0.22618	0.15329	LIG_AP2alpha_2	LIG_FHA_1	0.0
1ky6-IF400220	3upv-IF4002032	0.0	0.24018	0.17827	LIG_AP2alpha_2	LIG_TPR	0.0
1ky6-IF400220	3uq3-IF4002030	0.0	0.26392	0.19861	LIG_AP2alpha_2	LIG_TPR	0.0
1ky6-IF400220	3v3b-IF4001962	0.0	0.227	0.19207	LIG_AP2alpha_2	DEG_MDM2_SWIB_1	0.0
1ky6-IF400220	3v3b-IF4001963	0.0	0.21949	0.19736	LIG_AP2alpha_2	DEG_MDM2_SWIB_1	0.0
1ky6-IF400220	3va4-IF4002026	0.111665	0.22127	0.16233	LIG_AP2alpha_2	LIG_FHA_1	0.0
1ky6-IF400220	3wa4-IF4002547	0.0	0.245	0.22962	LIG_AP2alpha_2	LIG_SH2_GRB2like	0.0
1ky6-IF400220	3wn7-IF4002626	0.0	0.22	0.18693	LIG_AP2alpha_2	DEG_Kelch_Keap1_2	0.0
1ky6-IF400220	3wn7-IF4002627	0.0	0.24481	0.18443	LIG_AP2alpha_2	DEG_Kelch_Keap1_2	0.0
1ky6-IF400220	3wp0-IF4002638	0.0	0.3603	0.20612	LIG_AP2alpha_2	LIG_DLG_GKlike_1	0.0
1ky6-IF400220	3wp1-IF4002639	0.0	0.25773	0.18067	LIG_AP2alpha_2	LIG_DLG_GKlike_1	0.0
1ky6-IF400220	3zdi-IF4002285	0.0	0.262	0.17815	LIG_AP2alpha_2	DOC_GSK3_Axin_1	0.0
1ky6-IF400220	3zzy-IF4001993	0.0	0.24789	0.22523	LIG_AP2alpha_2	LIG_RRM_PRI_1	0.0
1ky6-IF400220	3zzy-IF4001994	0.0	0.24561	0.21968	LIG_AP2alpha_2	LIG_RRM_PRI_1	0.0
1ky6-IF400220	3zzz-IF4001995	0.0	0.23678	0.19404	LIG_AP2alpha_2	LIG_RRM_PRI_1	0.0
1ky6-IF400220	3zzz-IF4001996	0.0	0.26828	0.2089	LIG_AP2alpha_2	LIG_RRM_PRI_1	0.0
1ky6-IF400220	4a1u-IF4001940	0.0	0.25958	0.21802	LIG_AP2alpha_2	LIG_BH_BH3_1	0.0
1ky6-IF400220	4a1w-IF4001941	0.0	0.26041	0.19756	LIG_AP2alpha_2	LIG_BH_BH3_1	0.0
1ky6-IF400220	4a1w-IF4001942	0.0	0.25818	0.17866	LIG_AP2alpha_2	LIG_BH_BH3_1	0.0
1ky6-IF400220	4a1w-IF4001943	0.0	0.26659	0.18185	LIG_AP2alpha_2	LIG_BH_BH3_1	0.0
1ky6-IF400220	4a1w-IF4001944	0.0	0.25137	0.2055	LIG_AP2alpha_2	LIG_BH_BH3_1	0.0
1ky6-IF400220	4aif-IF4002303	0.0	0.31157	0.19526	LIG_AP2alpha_2	LIG_TPR	0.0
1ky6-IF400220	4aif-IF4002304	0.0	0.30458	0.17303	LIG_AP2alpha_2	LIG_TPR	0.0
1ky6-IF400220	4b4s-IF4002286	0.0	0.2454	0.17516	LIG_AP2alpha_2	LIG_BH_BH3_1	0.0
1ky6-IF400220	4b7t-IF4002237	0.0	0.26558	0.17554	LIG_AP2alpha_2	DOC_GSK3_Axin_1	0.0
1ky6-IF400220	4bh6-IF4002447	0.0	0.21281	0.18314	LIG_AP2alpha_2	LIG_APCC_ABBA_1	0.0
1ky6-IF400220	4bh6-IF4002448	0.0	0.23618	0.15223	LIG_AP2alpha_2	LIG_APCC_ABBA_1	0.0
1ky6-IF400220	4bh6-IF4002449	0.0	0.2043	0.15255	LIG_AP2alpha_2	LIG_APCC_ABBA_1	0.0
1ky6-IF400220	4bh6-IF4002450	0.0	0.24226	0.17463	LIG_AP2alpha_2	LIG_APCC_ABBA_1	0.0
1ky6-IF400220	4bpi-IF4002509	0.0	0.25307	0.20568	LIG_AP2alpha_2	LIG_BH_BH3_1	0.0
1ky6-IF400220	4bpj-IF4002507	0.0	0.31322	0.22608	LIG_AP2alpha_2	LIG_BH_BH3_1	0.0
1ky6-IF400220	4bpk-IF4002508	0.0	0.2616	0.19299	LIG_AP2alpha_2	LIG_BH_BH3_1	0.0
1ky6-IF400220	4c2d-IF4002590	0.0	0.28479	0.246	LIG_AP2alpha_2	LIG_PDZ_Class_2	0.0
1ky6-IF400220	4cgu-IF4002703	0.0	0.33738	0.18483	LIG_AP2alpha_2	LIG_TPR	0.0
1ky6-IF400220	4cgv-IF4002710	0.0	0.19897	0.15979	LIG_AP2alpha_2	LIG_TPR	0.0
1ky6-IF400220	4cgw-IF4002708	0.0	0.28324	0.19541	LIG_AP2alpha_2	LIG_TPR	0.0
1ky6-IF400220	4cgw-IF4002709	0.0	0.18081	0.18368	LIG_AP2alpha_2	LIG_TPR	0.0
1ky6-IF400220	4ch9-IF4002648	0.0	0.26132	0.1946	LIG_AP2alpha_2	DEG_Kelch_KLHL3_1	0.0
1ky6-IF400220	4ch9-IF4002649	0.0	0.26171	0.22051	LIG_AP2alpha_2	DEG_Kelch_KLHL3_1	0.0
1ky6-IF400220	4chb-IF4002650	0.0	0.2532	0.21632	LIG_AP2alpha_2	DEG_Kelch_KLHL3_1	0.0
1ky6-IF400220	4chb-IF4002651	0.0	0.25164	0.23293	LIG_AP2alpha_2	DEG_Kelch_KLHL3_1	0.0
1ky6-IF400220	4d2m-IF4002726	0.0	0.27171	0.16087	LIG_AP2alpha_2	LIG_BH_BH3_1	0.0
1ky6-IF400220	4d2m-IF4002727	0.0	0.25106	0.17659	LIG_AP2alpha_2	LIG_BH_BH3_1	0.0
1ky6-IF400220	4eje-IF4006484	0.20919	0.30753	0.19512	LIG_AP2alpha_2	LIG_PTAP_UEV_1	0.0
1ky6-IF400220	4eje-IF4006485	0.190065	0.29762	0.2	LIG_AP2alpha_2	LIG_PTAP_UEV_1	0.0
1ky6-IF400220	4eqf-IF4002136	0.0	0.28646	0.1738	LIG_AP2alpha_2	TRG_PTS1	0.0
1ky6-IF400220	4fmn-IF4002315	0.0	0.24977	0.22146	LIG_AP2alpha_2	LIG_MLH1_MIPbox_1	0.0
1ky6-IF400220	4fmo-IF4002314	0.12747999999999998	0.25117	0.16119	LIG_AP2alpha_2	LIG_MLH1_MIPbox_1	0.0
1ky6-IF400220	4fmq-IF4002254	0.0	0.27348	0.20475	LIG_AP2alpha_2	DOC_MAPK_RevD_3	0.0
1ky6-IF400220	4gao-IF4002281	0.0	0.25395	0.15447	LIG_AP2alpha_2	LIG_DCNL_PONY_1	0.0
1ky6-IF400220	4gao-IF4002282	0.0	0.23597	0.21321	LIG_AP2alpha_2	LIG_DCNL_PONY_1	0.0
1ky6-IF400220	4gao-IF4002283	0.0	0.19372	0.14494	LIG_AP2alpha_2	LIG_DCNL_PONY_1	0.0
1ky6-IF400220	4gao-IF4002284	0.0	0.23337	0.1379	LIG_AP2alpha_2	LIG_DCNL_PONY_1	0.0
1ky6-IF400220	4gba-IF4002279	0.0	0.22844	0.18402	LIG_AP2alpha_2	LIG_DCNL_PONY_1	0.0
1ky6-IF400220	4gba-IF4002280	0.0	0.27316	0.22878	LIG_AP2alpha_2	LIG_DCNL_PONY_1	0.0
1ky6-IF400220	4gk5-IF4002270	0.0	0.26835	0.1875	LIG_AP2alpha_2	LIG_REV1ctd_RIR_1	0.0
1ky6-IF400220	4gnt-IF4006559	0.0	0.23916	0.175	LIG_AP2alpha_2	LIG_14-3-3_ChREBP_3	0.0
1ky6-IF400220	4gvc-IF4002311	0.0	0.26095	0.21495	LIG_AP2alpha_2	LIG_PDZ_Class_2	0.0
1ky6-IF400220	4gvd-IF4002309	0.0	0.27948	0.20571	LIG_AP2alpha_2	LIG_PDZ_Class_2	0.0
1ky6-IF400220	4gvd-IF4002310	0.0	0.25018	0.21758	LIG_AP2alpha_2	LIG_PDZ_Class_2	0.0
1ky6-IF400220	4h36-IF4002261	0.0	0.24863	0.22228	LIG_AP2alpha_2	DOC_MAPK_MEF2A_6	0.0
1ky6-IF400220	4h3p-IF4002382	0.0	0.24072	0.19061	LIG_AP2alpha_2	DOC_MAPK_RevD_3	0.0
1ky6-IF400220	4h3p-IF4002383	0.0	0.2688	0.19382	LIG_AP2alpha_2	DOC_MAPK_RevD_3	0.0
1ky6-IF400220	4h3q-IF4002381	0.0	0.2486	0.20548	LIG_AP2alpha_2	DOC_MAPK_MEF2A_6	0.0
1ky6-IF400220	4hfz-IF4002495	0.0	0.27012	0.1884	LIG_AP2alpha_2	DEG_MDM2_SWIB_1	0.0
1ky6-IF400220	4hfz-IF4002496	0.0	0.26762	0.19896	LIG_AP2alpha_2	DEG_MDM2_SWIB_1	0.0
1ky6-IF400220	4hnj-IF4002305	0.0	0.2952	0.20933	LIG_AP2alpha_2	LIG_BH_BH3_1	0.0
1ky6-IF400220	4j78-IF4002345	0.0	0.25722	0.19374	LIG_AP2alpha_2	TRG_ER_diLys_1	0.0
1ky6-IF400220	4j79-IF4002332	0.0	0.24618	0.17651	LIG_AP2alpha_2	TRG_ER_diLys_1	0.0
1ky6-IF400220	4j81-IF4002336	0.0	0.25154	0.18962	LIG_AP2alpha_2	TRG_ER_diLys_1	0.0
1ky6-IF400220	4j81-IF4002337	0.0	0.25135	0.18919	LIG_AP2alpha_2	TRG_ER_diLys_1	0.0
1ky6-IF400220	4j86-IF4002340	0.0	0.2524	0.18541	LIG_AP2alpha_2	TRG_ER_diLys_1	0.0
1ky6-IF400220	4j86-IF4002341	0.0	0.24746	0.18644	LIG_AP2alpha_2	TRG_ER_diLys_1	0.0
1ky6-IF400220	4j8b-IF4002344	0.0	0.21881	0.17118	LIG_AP2alpha_2	TRG_ER_diLys_1	0.0
1ky6-IF400220	4j8g-IF4002333	0.0	0.2273	0.14286	LIG_AP2alpha_2	TRG_ER_diLys_1	0.0
1ky6-IF400220	4ka3-IF4002451	0.0	0.2728	0.19914	LIG_AP2alpha_2	DOC_MAPK_MEF2A_6	0.0
1ky6-IF400220	4loo-IF4002527	0.0	0.18963	0.17609	LIG_AP2alpha_2	DOC_MAPK_MEF2A_6	0.0
1ky6-IF400220	4lop-IF4002532	0.0	0.21533	0.17669	LIG_AP2alpha_2	DOC_MAPK_MEF2A_6	0.0
1ky6-IF400220	4lop-IF4002533	0.0	0.20977	0.18719	LIG_AP2alpha_2	DOC_MAPK_MEF2A_6	0.0
1ky6-IF400220	4lop-IF4002534	0.0	0.18614	0.19531	LIG_AP2alpha_2	DOC_MAPK_MEF2A_6	0.0
1ky6-IF400220	4lop-IF4002535	0.0	0.18569	0.18354	LIG_AP2alpha_2	DOC_MAPK_MEF2A_6	0.0
1ky6-IF400220	4loq-IF4002528	0.0	0.23335	0.16937	LIG_AP2alpha_2	DOC_MAPK_MEF2A_6	0.0
1ky6-IF400220	4loq-IF4002529	0.0	0.21042	0.17849	LIG_AP2alpha_2	DOC_MAPK_MEF2A_6	0.0
1ky6-IF400220	4loq-IF4002530	0.0	0.19121	0.18622	LIG_AP2alpha_2	DOC_MAPK_MEF2A_6	0.0
1ky6-IF400220	4loq-IF4002531	0.0	0.22046	0.17182	LIG_AP2alpha_2	DOC_MAPK_MEF2A_6	0.0
1ky6-IF400220	4mi8-IF4002632	0.0	0.2502	0.17991	LIG_AP2alpha_2	LIG_BH_BH3_1	0.0
1ky6-IF400220	4n5t-IF4002517	0.0	0.24678	0.1611	LIG_AP2alpha_2	DEG_MDM2_SWIB_1	0.0
1ky6-IF400220	4nm0-IF4002656	0.0	0.25373	0.21612	LIG_AP2alpha_2	DOC_GSK3_Axin_1	0.0
1ky6-IF400220	4nm3-IF4002653	0.0	0.26461	0.17398	LIG_AP2alpha_2	DOC_GSK3_Axin_1	0.0
1ky6-IF400220	4nm5-IF4002657	0.0	0.26017	0.16784	LIG_AP2alpha_2	DOC_GSK3_Axin_1	0.0
1ky6-IF400220	4nm7-IF4002654	0.0	0.28669	0.21656	LIG_AP2alpha_2	DOC_GSK3_Axin_1	0.0
1ky6-IF400220	4nu1-IF4002652	0.0	0.25875	0.21897	LIG_AP2alpha_2	DOC_GSK3_Axin_1	0.0
1ky6-IF400220	4nxq-IF4003798	0.0	0.26905	0.24161	LIG_AP2alpha_2	LIG_PDZ_Class_2	0.0
1ky6-IF400220	4nxq-IF4003799	0.0	0.29472	0.23229	LIG_AP2alpha_2	LIG_PDZ_Class_2	0.0
1ky6-IF400220	4nxq-IF4003800	0.0	0.25197	0.21858	LIG_AP2alpha_2	LIG_PDZ_Class_2	0.0
1ky6-IF400220	4nxr-IF4003797	0.0	0.28378	0.2326	LIG_AP2alpha_2	LIG_PDZ_Class_2	0.0
1ky6-IF400220	4qve-IF4003011	0.0	0.2675	0.18584	LIG_AP2alpha_2	LIG_BH_BH3_1	0.0
1ky6-IF400220	4qvf-IF4003010	0.0	0.27082	0.20307	LIG_AP2alpha_2	LIG_BH_BH3_1	0.0
1ky6-IF400220	4rxz-IF4003080	0.0	0.27783	0.20402	LIG_AP2alpha_2	DEG_MDM2_SWIB_1	0.0
1ky6-IF400220	4rxz-IF4003081	0.0	0.2777	0.24762	LIG_AP2alpha_2	DEG_MDM2_SWIB_1	0.0
1ky6-IF400220	4ud7-IF4003656	0.0	0.3027	0.20636	LIG_AP2alpha_2	DEG_MDM2_SWIB_1	0.0
1ky6-IF400220	4ue1-IF4003657	0.0	0.30689	0.20738	LIG_AP2alpha_2	DEG_MDM2_SWIB_1	0.0
1ky6-IF400220	4uf3-IF4003098	0.0	0.2864	0.1666	LIG_AP2alpha_2	LIG_BH_BH3_1	0.0
1ky6-IF400220	4umn-IF4002772	0.0	0.24354	0.16036	LIG_AP2alpha_2	DEG_MDM2_SWIB_1	0.0
1ky6-IF400220	4umn-IF4002773	0.0	0.15966	0.15266	LIG_AP2alpha_2	DEG_MDM2_SWIB_1	0.0
1ky6-IF400220	4umn-IF4002774	0.0	0.20609	0.15255	LIG_AP2alpha_2	DEG_MDM2_SWIB_1	0.0
1ky6-IF400220	4umn-IF4002775	0.0	0.22405	0.20344	LIG_AP2alpha_2	DEG_MDM2_SWIB_1	0.0
1ky6-IF400220	4ux9-IF4002939	0.0	0.2533	0.22446	LIG_AP2alpha_2	DOC_MAPK_MEF2A_6	0.0
1ky6-IF400220	4ux9-IF4002940	0.0	0.25856	0.21685	LIG_AP2alpha_2	DOC_MAPK_MEF2A_6	0.0
1ky6-IF400220	4ux9-IF4002941	0.0	0.23584	0.20608	LIG_AP2alpha_2	DOC_MAPK_MEF2A_6	0.0
1ky6-IF400220	4ux9-IF4002942	0.0	0.26031	0.21461	LIG_AP2alpha_2	DOC_MAPK_MEF2A_6	0.0
1ky6-IF400220	4wci-IF4003120	0.0	0.27564	0.18666	LIG_AP2alpha_2	LIG_SH3_CIN85_PxpxPR_1	0.0
1ky6-IF400220	4wci-IF4003121	0.0	0.27502	0.19493	LIG_AP2alpha_2	LIG_SH3_CIN85_PxpxPR_1	0.0
1ky6-IF400220	4wci-IF4003122	0.0	0.27693	0.21299	LIG_AP2alpha_2	LIG_SH3_CIN85_PxpxPR_1	0.0
1ky6-IF400220	4wfd-IF4002838	0.0	0.28056	0.14747	LIG_AP2alpha_2	LIG_Rrp6Rrp47_Mtr4_1	0.0
1ky6-IF400220	4wfd-IF4002839	0.0	0.19724	0.15566	LIG_AP2alpha_2	LIG_Rrp6Rrp47_Mtr4_1	0.0
1ky6-IF400220	4wfd-IF4002840	0.0	0.10758	0.15575	LIG_AP2alpha_2	LIG_Rrp6Rrp47_Mtr4_1	0.0
1ky6-IF400220	4wfd-IF4002841	0.0	0.23443	0.15409	LIG_AP2alpha_2	LIG_Rrp6Rrp47_Mtr4_1	0.0
1ky6-IF400220	4wfd-IF4002842	0.0	0.1113	0.15626	LIG_AP2alpha_2	LIG_Rrp6Rrp47_Mtr4_1	0.0
1ky6-IF400220	4wfd-IF4002843	0.0	0.19946	0.17966	LIG_AP2alpha_2	LIG_Rrp6Rrp47_Mtr4_1	0.0
1ky6-IF400220	4wm0-IF4003192	0.0	0.27971	0.18272	LIG_AP2alpha_2	MOD_OGLYCOS	0.0
1ky6-IF400220	4wma-IF4003191	0.0	0.2522	0.1989	LIG_AP2alpha_2	MOD_OGLYCOS	0.0
1ky6-IF400220	4wmb-IF4003193	0.0	0.2205	0.17734	LIG_AP2alpha_2	MOD_OGLYCOS	0.0
1ky6-IF400220	4wmi-IF4003189	0.126275	0.26517	0.2151	LIG_AP2alpha_2	MOD_OGLYCOS	0.0
1ky6-IF400220	4wmk-IF4003190	0.12643000000000001	0.24172	0.20693	LIG_AP2alpha_2	MOD_OGLYCOS	0.0
1ky6-IF400220	4wn2-IF4003194	0.0	0.26584	0.17958	LIG_AP2alpha_2	MOD_OGLYCOS	0.0
1ky6-IF400220	4wnh-IF4006423	0.0	0.26451	0.18122	LIG_AP2alpha_2	MOD_OGLYCOS	0.0
1ky6-IF400220	4x1v-IF4006740	0.0	0.26977	0.20215	LIG_AP2alpha_2	LIG_SH3_CIN85_PxpxPR_1	0.0
1ky6-IF400220	4xz1-IF4002830	0.11903	0.21147	0.20866	LIG_AP2alpha_2	LIG_TYR_ITAM	0.0
1ky6-IF400220	4yj4-IF4003079	0.0	0.27936	0.18987	LIG_AP2alpha_2	LIG_BH_BH3_1	0.0
1ky6-IF400220	4zeq-IF4006733	0.0	0.22435	0.18782	LIG_AP2alpha_2	LIG_BH_BH3_1	0.0
1ky6-IF400220	4zie-IF4003087	0.0	0.29315	0.18364	LIG_AP2alpha_2	LIG_BH_BH3_1	0.0
1ky6-IF400220	4zif-IF4003086	0.0	0.26467	0.22264	LIG_AP2alpha_2	LIG_BH_BH3_1	0.0
1ky6-IF400220	4zig-IF4003084	0.0	0.27665	0.18815	LIG_AP2alpha_2	LIG_BH_BH3_1	0.0
1ky6-IF400220	4zih-IF4003085	0.0	0.27938	0.18856	LIG_AP2alpha_2	LIG_BH_BH3_1	0.0
1ky6-IF400220	4zii-IF4003083	0.0	0.27229	0.17722	LIG_AP2alpha_2	LIG_BH_BH3_1	0.0
1ky6-IF400220	4zny-IF4006604	0.0	0.30021	0.20291	LIG_AP2alpha_2	LIG_PTAP_UEV_1	0.0
1ky6-IF400220	5afg-IF4003325	0.0	0.26592	0.1788	LIG_AP2alpha_2	DEG_MDM2_SWIB_1	0.0
1ky6-IF400220	5agw-IF4003128	0.0	0.25343	0.16653	LIG_AP2alpha_2	LIG_BH_BH3_1	0.0
1ky6-IF400220	5agw-IF4003129	0.0	0.28743	0.18762	LIG_AP2alpha_2	LIG_BH_BH3_1	0.0
1ky6-IF400220	5agx-IF4003126	0.0	0.24312	0.17293	LIG_AP2alpha_2	LIG_BH_BH3_1	0.0
1ky6-IF400220	5agx-IF4003127	0.0	0.26806	0.18435	LIG_AP2alpha_2	LIG_BH_BH3_1	0.0
1ky6-IF400220	5ajk-IF4002951	0.0	0.25084	0.21471	LIG_AP2alpha_2	LIG_BH_BH3_1	0.0
1ky6-IF400220	5ajk-IF4002952	0.0	0.27779	0.19564	LIG_AP2alpha_2	LIG_BH_BH3_1	0.0
1ky6-IF400220	5ajk-IF4002953	0.10142999999999999	0.27188	0.21195	LIG_AP2alpha_2	LIG_BH_BH3_1	0.0
1ky6-IF400220	5aul-IF4003789	0.0	0.17417	0.21061	LIG_AP2alpha_2	LIG_SH2_STAT5	0.0
1ky6-IF400220	5ax3-IF4003318	0.148465	0.22809	0.17223	LIG_AP2alpha_2	DOC_MAPK_gen_1	0.0
1ky6-IF400220	5b6c-IF4003713	0.0	0.33903	0.283	LIG_AP2alpha_2	LIG_VCP_SHPBox_1	0.0
1ky6-IF400220	5c1b-IF4003315	0.0	0.29244	0.24344	LIG_AP2alpha_2	LIG_VCP_SHPBox_1	0.0
1ky6-IF400220	5c1b-IF4003316	0.0	0.29459	0.23885	LIG_AP2alpha_2	LIG_VCP_SHPBox_1	0.0
1ky6-IF400220	5c3f-IF4004160	0.0	0.25153	0.20412	LIG_AP2alpha_2	LIG_BH_BH3_1	0.0
1ky6-IF400220	5c3g-IF4004161	0.0	0.24952	0.22133	LIG_AP2alpha_2	LIG_BH_BH3_1	0.0
1ky6-IF400220	5c6h-IF4006433	0.0	0.25298	0.19957	LIG_AP2alpha_2	LIG_BH_BH3_1	0.0
1ky6-IF400220	5c6h-IF4006435	0.0	0.25954	0.20433	LIG_AP2alpha_2	LIG_BH_BH3_1	0.0
1ky6-IF400220	5c6h-IF4006436	0.0	0.22257	0.16018	LIG_AP2alpha_2	LIG_BH_BH3_1	0.0
1ky6-IF400220	5c6h-IF4006437	0.0	0.2475	0.17375	LIG_AP2alpha_2	LIG_BH_BH3_1	0.0
1ky6-IF400220	5c6h-IF4006438	0.0	0.28986	0.21242	LIG_AP2alpha_2	LIG_BH_BH3_1	0.0
1ky6-IF400220	5c6h-IF4006440	0.0	0.28395	0.22104	LIG_AP2alpha_2	LIG_BH_BH3_1	0.0
1ky6-IF400220	5c6h-IF4006441	0.0	0.25701	0.1769	LIG_AP2alpha_2	LIG_BH_BH3_1	0.0
1ky6-IF400220	5cdw-IF4003267	0.0	0.21922	0.163	LIG_AP2alpha_2	LIG_SH2_GRB2like	0.0
1ky6-IF400220	5cdw-IF4003268	0.0	0.0	0.0	LIG_AP2alpha_2	LIG_SH2_GRB2like	0.0
1ky6-IF400220	5cdw-IF4003270	0.0	0.0	0.0	LIG_AP2alpha_2	LIG_SH2_GRB2like	0.0
1ky6-IF400220	5cdw-IF4003273	0.0	0.0	0.0	LIG_AP2alpha_2	LIG_SH2_GRB2like	0.0
1ky6-IF400220	5cdw-IF4003275	0.0	0.21914	0.17503	LIG_AP2alpha_2	LIG_SH2_GRB2like	0.0
1ky6-IF400220	5cdw-IF4003277	0.0	0.21701	0.22553	LIG_AP2alpha_2	LIG_SH2_GRB2like	0.0
1ky6-IF400220	5cdw-IF4003279	0.0	0.21725	0.16755	LIG_AP2alpha_2	LIG_SH2_GRB2like	0.0
1ky6-IF400220	5cdw-IF4003281	0.0	0.24139	0.18764	LIG_AP2alpha_2	LIG_SH2_GRB2like	0.0
1ky6-IF400220	5cdw-IF4003283	0.0	0.2353	0.2225	LIG_AP2alpha_2	LIG_SH2_GRB2like	0.0
1ky6-IF400220	5cdw-IF4003285	0.0	0.0	0.0	LIG_AP2alpha_2	LIG_SH2_GRB2like	0.0
1ky6-IF400220	5cdw-IF4003287	0.0	0.0	0.0	LIG_AP2alpha_2	LIG_SH2_GRB2like	0.0
1ky6-IF400220	5cdw-IF4003288	0.0	0.0	0.0	LIG_AP2alpha_2	LIG_SH2_GRB2like	0.0
1ky6-IF400220	5cdw-IF4003290	0.0	0.0	0.0	LIG_AP2alpha_2	LIG_SH2_GRB2like	0.0
1ky6-IF400220	5cdw-IF4003292	0.0	0.2167	0.24628	LIG_AP2alpha_2	LIG_SH2_GRB2like	0.0
1ky6-IF400220	5cdw-IF4003294	0.094965	0.19394	0.21106	LIG_AP2alpha_2	LIG_SH2_GRB2like	0.0
1ky6-IF400220	5d0j-IF4003598	0.0	0.23827	0.16838	LIG_AP2alpha_2	LIG_SH2_GRB2like	0.0
1ky6-IF400220	5d0j-IF4003599	0.0	0.26839	0.22679	LIG_AP2alpha_2	LIG_SH2_GRB2like	0.0
1ky6-IF400220	5drv-IF4003188	0.0	0.25945	0.16318	LIG_AP2alpha_2	LIG_G3BP_FGDF_1	0.0
1ky6-IF400220	5eel-IF4003590	0.13744	0.26934	0.22519	LIG_AP2alpha_2	LIG_SH2_GRB2like	0.0
1ky6-IF400220	5eel-IF4003591	0.17759999999999998	0.2681	0.2209	LIG_AP2alpha_2	LIG_SH2_GRB2like	0.0
1ky6-IF400220	5eel-IF4003592	0.10774	0.25852	0.18554	LIG_AP2alpha_2	LIG_SH2_GRB2like	0.0
1ky6-IF400220	5eel-IF4003593	0.11172	0.2612	0.20872	LIG_AP2alpha_2	LIG_SH2_GRB2like	0.0
1ky6-IF400220	5eel-IF4003594	0.16758499999999998	0.26363	0.20983	LIG_AP2alpha_2	LIG_SH2_GRB2like	0.0
1ky6-IF400220	5eel-IF4003595	0.17814000000000002	0.2729	0.18512	LIG_AP2alpha_2	LIG_SH2_GRB2like	0.0
1ky6-IF400220	5eeq-IF4003596	0.120195	0.27768	0.20956	LIG_AP2alpha_2	LIG_SH2_GRB2like	0.0
1ky6-IF400220	5eeq-IF4003597	0.12340999999999999	0.25726	0.18976	LIG_AP2alpha_2	LIG_SH2_GRB2like	0.0
1ky6-IF400220	5etf-IF4003778	0.0	0.2704	0.22919	LIG_AP2alpha_2	DOC_MAPK_MEF2A_6	0.0
1ky6-IF400220	5eve-IF4003571	0.0	0.2886	0.17882	LIG_AP2alpha_2	LIG_PROFILIN_1	0.0
1ky6-IF400220	5f74-IF4003386	0.0	0.24122	0.16841	LIG_AP2alpha_2	LIG_14-3-3_ChREBP_3	0.0
1ky6-IF400220	5fmj-IF4003568	0.0	0.25055	0.1602	LIG_AP2alpha_2	LIG_BH_BH3_1	0.0
1ky6-IF400220	5fmk-IF4003567	0.0	0.24992	0.21175	LIG_AP2alpha_2	LIG_BH_BH3_1	0.0
1ky6-IF400220	5fw5-IF4003629	0.0	0.25607	0.20171	LIG_AP2alpha_2	LIG_G3BP_FGDF_1	0.0
1ky6-IF400220	5gjh-IF4003791	0.0	0.2244	0.17422	LIG_AP2alpha_2	LIG_SH2_GRB2like	0.0
1ky6-IF400220	5gjh-IF4003792	0.0	0.26625	0.22852	LIG_AP2alpha_2	LIG_SH2_GRB2like	0.0
1ky6-IF400220	5gji-IF4003790	0.14324	0.24766	0.17298	LIG_AP2alpha_2	LIG_SH2_STAT5	0.0
1ky6-IF400220	5glf-IF4003721	0.0	0.25295	0.21656	LIG_AP2alpha_2	LIG_VCP_SHPBox_1	0.0
1ky6-IF400220	5glf-IF4003722	0.0	0.25348	0.21704	LIG_AP2alpha_2	LIG_VCP_SHPBox_1	0.0
1ky6-IF400220	5glf-IF4003723	0.0	0.25239	0.19956	LIG_AP2alpha_2	LIG_VCP_SHPBox_1	0.0
1ky6-IF400220	5glf-IF4003724	0.0	0.25254	0.21208	LIG_AP2alpha_2	LIG_VCP_SHPBox_1	0.0
1ky6-IF400220	5gmj-IF4004082	0.12725999999999998	0.29192	0.19452	LIG_AP2alpha_2	LIG_PDZ_Class_2	0.0
1ky6-IF400220	5gmj-IF4004083	0.0	0.2479	0.20404	LIG_AP2alpha_2	LIG_PDZ_Class_2	0.0
1ky6-IF400220	5ixf-IF4003725	0.0	0.27875	0.23567	LIG_AP2alpha_2	LIG_SH3_PxxxRxxKP_6	0.0
1ky6-IF400220	5jja-IF4003627	0.0	0.28129	0.18228	LIG_AP2alpha_2	DOC_PP2A_B56_1	0.0
1ky6-IF400220	5jja-IF4003628	0.0	0.28688	0.17929	LIG_AP2alpha_2	DOC_PP2A_B56_1	0.0
1ky6-IF400220	5k6s-IF4003801	0.14862999999999998	0.24813	0.18439	LIG_AP2alpha_2	DOC_PP2A_B56_1	0.0
1ky6-IF400220	5kiw-IF4004325	0.0	0.24322	0.16752	LIG_AP2alpha_2	LIG_VCP_VIM_2	0.0
1ky6-IF400220	5kiw-IF4004326	0.0	0.25163	0.17336	LIG_AP2alpha_2	LIG_VCP_VIM_2	0.0
1ky6-IF400220	5kiy-IF4004324	0.0	0.24441	0.18305	LIG_AP2alpha_2	LIG_VCP_VIM_2	0.0
1ky6-IF400220	5l0y-IF4003974	0.0	0.26887	0.21872	LIG_AP2alpha_2	LIG_TPR	0.0
1ky6-IF400220	5l0y-IF4003975	0.0	0.27639	0.15518	LIG_AP2alpha_2	LIG_TPR	0.0
1ky6-IF400220	5l0y-IF4003976	0.0	0.29463	0.16653	LIG_AP2alpha_2	LIG_TPR	0.0
1ky6-IF400220	5l0y-IF4003977	0.0	0.30188	0.17702	LIG_AP2alpha_2	LIG_TPR	0.0
1ky6-IF400220	5l0y-IF4003978	0.0	0.25485	0.19435	LIG_AP2alpha_2	LIG_TPR	0.0
1ky6-IF400220	5lyn-IF4004187	0.0	0.25631	0.17114	LIG_AP2alpha_2	LIG_TPR	0.0
1ky6-IF400220	5lyn-IF4004188	0.0	0.26538	0.20125	LIG_AP2alpha_2	LIG_TPR	0.0
1ky6-IF400220	5mgx-IF4003957	0.0	0.30925	0.18424	LIG_AP2alpha_2	LIG_TPR	0.0
1ky6-IF400220	5mgx-IF4003958	0.0	0.30952	0.19426	LIG_AP2alpha_2	LIG_TPR	0.0
1ky6-IF400220	5mgx-IF4003959	0.0	0.28519	0.16476	LIG_AP2alpha_2	LIG_TPR	0.0
1ky6-IF400220	5mgx-IF4003960	0.0	0.2137	0.17819	LIG_AP2alpha_2	LIG_TPR	0.0
1ky6-IF400220	5njx-IF4004200	0.0	0.29291	0.18276	LIG_AP2alpha_2	LIG_TPR	0.0
1ky6-IF400220	5nkp-IF4006621	0.0	0.24743	0.20934	LIG_AP2alpha_2	DEG_Kelch_KLHL3_1	0.0
1ky6-IF400220	5nkp-IF4006622	0.0	0.2796	0.22721	LIG_AP2alpha_2	DEG_Kelch_KLHL3_1	0.0
1ky6-IF400220	5o90-IF4004320	0.0	0.21001	0.19381	LIG_AP2alpha_2	DOC_MAPK_MEF2A_6	0.0
1ky6-IF400220	5qu2-IF4005158	0.0	0.2689	0.21888	LIG_AP2alpha_2	LIG_SH3_PxxDY_5	0.0
1ky6-IF400220	5qu2-IF4005159	0.0	0.28831	0.19998	LIG_AP2alpha_2	LIG_SH3_PxxDY_5	0.0
1ky6-IF400220	5sw9-IF4003802	0.10113	0.22185	0.17161	LIG_AP2alpha_2	DOC_PP2A_B56_1	0.0
1ky6-IF400220	5swf-IF4003803	0.134345	0.2532	0.18912	LIG_AP2alpha_2	DOC_PP2A_B56_1	0.0
1ky6-IF400220	5tzp-IF4004021	0.0	0.28498	0.17812	LIG_AP2alpha_2	LIG_BH_BH3_1	0.0
1ky6-IF400220	5tzq-IF4004019	0.0	0.25772	0.20118	LIG_AP2alpha_2	LIG_BH_BH3_1	0.0
1ky6-IF400220	5tzq-IF4004020	0.0	0.26474	0.2085	LIG_AP2alpha_2	LIG_BH_BH3_1	0.0
1ky6-IF400220	5u1q-IF4004205	0.111415	0.25774	0.17003	LIG_AP2alpha_2	LIG_SH2_GRB2like	0.0
1ky6-IF400220	5u1q-IF4004206	0.108975	0.23268	0.18764	LIG_AP2alpha_2	LIG_SH2_GRB2like	0.0
1ky6-IF400220	5u1q-IF4004207	0.0	0.27096	0.19205	LIG_AP2alpha_2	LIG_SH2_GRB2like	0.0
1ky6-IF400220	5ua4-IF4003907	0.0	0.26511	0.19774	LIG_AP2alpha_2	LIG_BH_BH3_1	0.0
1ky6-IF400220	5ua5-IF4003908	0.0	0.24639	0.21227	LIG_AP2alpha_2	LIG_BH_BH3_1	0.0
1ky6-IF400220	5uml-IF4006716	0.0	0.24962	0.23205	LIG_AP2alpha_2	DEG_MDM2_SWIB_1	0.0
1ky6-IF400220	5uml-IF4006717	0.0	0.25793	0.19819	LIG_AP2alpha_2	DEG_MDM2_SWIB_1	0.0
1ky6-IF400220	5uml-IF4006718	0.0	0.25375	0.21356	LIG_AP2alpha_2	DEG_MDM2_SWIB_1	0.0
1ky6-IF400220	5uml-IF4006719	0.0	0.27991	0.20568	LIG_AP2alpha_2	DEG_MDM2_SWIB_1	0.0
1ky6-IF400220	5umm-IF4006446	0.0	0.27772	0.20255	LIG_AP2alpha_2	DEG_MDM2_SWIB_1	0.0
1ky6-IF400220	5umm-IF4006447	0.0	0.27835	0.20414	LIG_AP2alpha_2	DEG_MDM2_SWIB_1	0.0
1ky6-IF400220	5uul-IF4004066	0.0	0.22666	0.17352	LIG_AP2alpha_2	LIG_BH_BH3_1	0.0
1ky6-IF400220	5uy9-IF4004022	0.0	0.15255	0.14017	LIG_AP2alpha_2	DOC_WW_Pin1_4	0.0
1ky6-IF400220	5v62-IF4004106	0.0	0.21731	0.19298	LIG_AP2alpha_2	DOC_MAPK_RevD_3	0.0
1ky6-IF400220	5vau-IF4006809	0.0	0.23208	0.22594	LIG_AP2alpha_2	LIG_BH_BH3_1	0.0
1ky6-IF400220	5vau-IF4006810	0.09033	0.26482	0.22184	LIG_AP2alpha_2	LIG_BH_BH3_1	0.0
1ky6-IF400220	5vau-IF4006811	0.0	0.24524	0.18489	LIG_AP2alpha_2	LIG_BH_BH3_1	0.0
1ky6-IF400220	5vau-IF4006812	0.0	0.24827	0.22344	LIG_AP2alpha_2	LIG_BH_BH3_1	0.0
1ky6-IF400220	5vax-IF4006515	0.0	0.25285	0.2081	LIG_AP2alpha_2	LIG_BH_BH3_1	0.0
1ky6-IF400220	5vax-IF4006516	0.0	0.28369	0.22127	LIG_AP2alpha_2	LIG_BH_BH3_1	0.0
1ky6-IF400220	5vax-IF4006517	0.0	0.24659	0.22162	LIG_AP2alpha_2	LIG_BH_BH3_1	0.0
1ky6-IF400220	5vax-IF4006518	0.0	0.27183	0.15199	LIG_AP2alpha_2	LIG_BH_BH3_1	0.0
1ky6-IF400220	5vay-IF4006635	0.0	0.24054	0.16477	LIG_AP2alpha_2	LIG_BH_BH3_1	0.0
1ky6-IF400220	5vay-IF4006636	0.0	0.2761	0.18754	LIG_AP2alpha_2	LIG_BH_BH3_1	0.0
1ky6-IF400220	5vay-IF4006637	0.0	0.29747	0.22748	LIG_AP2alpha_2	LIG_BH_BH3_1	0.0
1ky6-IF400220	5vay-IF4006638	0.0	0.27485	0.18551	LIG_AP2alpha_2	LIG_BH_BH3_1	0.0
1ky6-IF400220	5vk0-IF4004802	0.0	0.27825	0.22727	LIG_AP2alpha_2	DEG_MDM2_SWIB_1	0.0
1ky6-IF400220	5vk0-IF4004803	0.0	0.26211	0.20097	LIG_AP2alpha_2	DEG_MDM2_SWIB_1	0.0
1ky6-IF400220	5vk0-IF4004804	0.0	0.26457	0.16546	LIG_AP2alpha_2	DEG_MDM2_SWIB_1	0.0
1ky6-IF400220	5vk0-IF4004805	0.0	0.23651	0.18772	LIG_AP2alpha_2	DEG_MDM2_SWIB_1	0.0
1ky6-IF400220	5vk0-IF4004806	0.0	0.25512	0.22252	LIG_AP2alpha_2	DEG_MDM2_SWIB_1	0.0
1ky6-IF400220	5vk0-IF4004807	0.0	0.27228	0.20286	LIG_AP2alpha_2	DEG_MDM2_SWIB_1	0.0
1ky6-IF400220	5vk0-IF4004808	0.0	0.2672	0.16249	LIG_AP2alpha_2	DEG_MDM2_SWIB_1	0.0
1ky6-IF400220	5vk0-IF4004809	0.0	0.26503	0.18377	LIG_AP2alpha_2	DEG_MDM2_SWIB_1	0.0
1ky6-IF400220	5vk0-IF4004810	0.0	0.25665	0.18721	LIG_AP2alpha_2	DEG_MDM2_SWIB_1	0.0
1ky6-IF400220	5vk0-IF4004811	0.0	0.26704	0.2003	LIG_AP2alpha_2	DEG_MDM2_SWIB_1	0.0
1ky6-IF400220	5vk0-IF4004812	0.0	0.22924	0.18848	LIG_AP2alpha_2	DEG_MDM2_SWIB_1	0.0
1ky6-IF400220	5vk0-IF4004813	0.0	0.26557	0.19795	LIG_AP2alpha_2	DEG_MDM2_SWIB_1	0.0
1ky6-IF400220	5vk1-IF4004794	0.0	0.22456	0.18596	LIG_AP2alpha_2	DEG_MDM2_SWIB_1	0.0
1ky6-IF400220	5vk1-IF4004795	0.0	0.23552	0.195	LIG_AP2alpha_2	DEG_MDM2_SWIB_1	0.0
1ky6-IF400220	5vk1-IF4004796	0.0	0.22822	0.16169	LIG_AP2alpha_2	DEG_MDM2_SWIB_1	0.0
1ky6-IF400220	5vk1-IF4004797	0.0	0.24779	0.2107	LIG_AP2alpha_2	DEG_MDM2_SWIB_1	0.0
1ky6-IF400220	5vk1-IF4004798	0.0	0.23549	0.17163	LIG_AP2alpha_2	DEG_MDM2_SWIB_1	0.0
1ky6-IF400220	5vk1-IF4004799	0.0	0.23128	0.2012	LIG_AP2alpha_2	DEG_MDM2_SWIB_1	0.0
1ky6-IF400220	5vk1-IF4004800	0.0	0.23117	0.18957	LIG_AP2alpha_2	DEG_MDM2_SWIB_1	0.0
1ky6-IF400220	5vk1-IF4004801	0.0	0.22092	0.197	LIG_AP2alpha_2	DEG_MDM2_SWIB_1	0.0
1ky6-IF400220	5vmo-IF4004418	0.0	0.26799	0.20795	LIG_AP2alpha_2	LIG_BH_BH3_1	0.0
1ky6-IF400220	5vwv-IF4004243	0.0	0.25683	0.19308	LIG_AP2alpha_2	LIG_BH_BH3_1	0.0
1ky6-IF400220	5vww-IF4004246	0.0	0.26026	0.19604	LIG_AP2alpha_2	LIG_BH_BH3_1	0.0
1ky6-IF400220	5vwx-IF4004235	0.0	0.23836	0.19736	LIG_AP2alpha_2	LIG_BH_BH3_1	0.0
1ky6-IF400220	5vwx-IF4004238	0.0	0.24699	0.1898	LIG_AP2alpha_2	LIG_BH_BH3_1	0.0
1ky6-IF400220	5vwy-IF4004247	0.0	0.26688	0.1891	LIG_AP2alpha_2	LIG_BH_BH3_1	0.0
1ky6-IF400220	5vx0-IF4004244	0.0	0.24635	0.20333	LIG_AP2alpha_2	LIG_BH_BH3_1	0.0
1ky6-IF400220	5vx0-IF4004245	0.0	0.25486	0.19288	LIG_AP2alpha_2	LIG_BH_BH3_1	0.0
1ky6-IF400220	5vx2-IF4004239	0.0	0.23179	0.21769	LIG_AP2alpha_2	LIG_BH_BH3_1	0.0
1ky6-IF400220	5vx2-IF4004242	0.0	0.24472	0.20073	LIG_AP2alpha_2	LIG_BH_BH3_1	0.0
1ky6-IF400220	5vx3-IF4004231	0.0	0.24698	0.2144	LIG_AP2alpha_2	LIG_BH_BH3_1	0.0
1ky6-IF400220	5vx3-IF4004232	0.0	0.25347	0.16272	LIG_AP2alpha_2	LIG_BH_BH3_1	0.0
1ky6-IF400220	5vx3-IF4004233	0.0	0.26117	0.20777	LIG_AP2alpha_2	LIG_BH_BH3_1	0.0
1ky6-IF400220	5vx3-IF4004234	0.0	0.25307	0.19301	LIG_AP2alpha_2	LIG_BH_BH3_1	0.0
1ky6-IF400220	5wbj-IF4004322	0.0	0.22178	0.18853	LIG_AP2alpha_2	DOC_WD40_RPTOR_TOS_1	0.0
1ky6-IF400220	5wbk-IF4004321	0.0	0.25177	0.18203	LIG_AP2alpha_2	DOC_WD40_RPTOR_TOS_1	0.0
1ky6-IF400220	5wbl-IF4004323	0.0	0.24156	0.16412	LIG_AP2alpha_2	DOC_WD40_RPTOR_TOS_1	0.0
1ky6-IF400220	5wos-IF4004172	0.0	0.2756	0.18906	LIG_AP2alpha_2	LIG_BH_BH3_1	0.0
1ky6-IF400220	5xn3-IF4004045	0.0	0.26181	0.20722	LIG_AP2alpha_2	LIG_SPRY_1	0.0
1ky6-IF400220	5xxk-IF4004318	0.0	0.21029	0.19035	LIG_AP2alpha_2	DEG_MDM2_SWIB_1	0.0
1ky6-IF400220	5xxk-IF4004319	0.0	0.22506	0.1829	LIG_AP2alpha_2	DEG_MDM2_SWIB_1	0.0
1ky6-IF400220	5yc1-IF4004183	0.0	0.25166	0.18383	LIG_AP2alpha_2	LIG_TRAF4_MATH_1	0.0
1ky6-IF400220	5yc1-IF4004184	0.0	0.23885	0.18759	LIG_AP2alpha_2	LIG_TRAF4_MATH_1	0.0
1ky6-IF400220	5yc1-IF4004185	0.0	0.20415	0.18572	LIG_AP2alpha_2	LIG_TRAF4_MATH_1	0.0
1ky6-IF400220	5ypo-IF4004333	0.17473	0.34633	0.2436	LIG_AP2alpha_2	LIG_DLG_GKlike_1	0.0
1ky6-IF400220	5ypo-IF4004334	0.146985	0.32687	0.23023	LIG_AP2alpha_2	LIG_DLG_GKlike_1	0.0
1ky6-IF400220	5zz9-IF4004702	0.0	0.27406	0.17958	LIG_AP2alpha_2	LIG_EVH1_2	0.0
1ky6-IF400220	5zz9-IF4004703	0.0	0.21516	0.20321	LIG_AP2alpha_2	LIG_EVH1_2	0.0
1ky6-IF400220	5zz9-IF4004704	0.0	0.25592	0.16831	LIG_AP2alpha_2	LIG_EVH1_2	0.0
1ky6-IF400220	6aaw-IF4006700	0.0	0.226	0.1789	LIG_AP2alpha_2	DEG_MDM2_SWIB_1	0.0
1ky6-IF400220	6c4u-IF4004507	0.0	0.22166	0.15789	LIG_AP2alpha_2	LIG_FHA_1	0.0
1ky6-IF400220	6c4u-IF4004508	0.0	0.20091	0.14399	LIG_AP2alpha_2	LIG_FHA_1	0.0
1ky6-IF400220	6c4u-IF4004509	0.0	0.23454	0.19912	LIG_AP2alpha_2	LIG_FHA_1	0.0
1ky6-IF400220	6c4u-IF4004510	0.0	0.21108	0.15143	LIG_AP2alpha_2	LIG_FHA_1	0.0
1ky6-IF400220	6c4u-IF4004511	0.0	0.18655	0.15431	LIG_AP2alpha_2	LIG_FHA_1	0.0
1ky6-IF400220	6c4u-IF4004512	0.0	0.17449	0.12956	LIG_AP2alpha_2	LIG_FHA_1	0.0
1ky6-IF400220	6dcn-IF4004742	0.0	0.28508	0.22736	LIG_AP2alpha_2	LIG_BH_BH3_1	0.0
1ky6-IF400220	6dcn-IF4004743	0.0	0.24859	0.22613	LIG_AP2alpha_2	LIG_BH_BH3_1	0.0
1ky6-IF400220	6dn5-IF4004604	0.0	0.24693	0.19519	LIG_AP2alpha_2	LIG_SPRY_1	0.0
1ky6-IF400220	6dn8-IF4004605	0.0	0.22947	0.20413	LIG_AP2alpha_2	LIG_SPRY_1	0.0
1ky6-IF400220	6dn8-IF4004606	0.0	0.24579	0.18984	LIG_AP2alpha_2	LIG_SPRY_1	0.0
1ky6-IF400220	6dn8-IF4004607	0.0	0.25605	0.22958	LIG_AP2alpha_2	LIG_SPRY_1	0.0
1ky6-IF400220	6do3-IF4004709	0.0	0.27445	0.20136	LIG_AP2alpha_2	DEG_Cend_KLHDC2_1	0.0
1ky6-IF400220	6do3-IF4004710	0.0	0.27125	0.1792	LIG_AP2alpha_2	DEG_Cend_KLHDC2_1	0.0
1ky6-IF400220	6do4-IF4004711	0.0	0.27415	0.19437	LIG_AP2alpha_2	DEG_Cend_KLHDC2_1	0.0
1ky6-IF400220	6do4-IF4004712	0.0	0.27707	0.19687	LIG_AP2alpha_2	DEG_Cend_KLHDC2_1	0.0
1ky6-IF400220	6do5-IF4004707	0.0	0.274	0.206	LIG_AP2alpha_2	DEG_Cend_KLHDC2_1	0.0
1ky6-IF400220	6do5-IF4004708	0.0	0.26546	0.20096	LIG_AP2alpha_2	DEG_Cend_KLHDC2_1	0.0
1ky6-IF400220	6e3i-IF4004657	0.0	0.2381	0.18784	LIG_AP2alpha_2	LIG_BH_BH3_1	0.0
1ky6-IF400220	6fbk-IF4006445	0.0	0.29606	0.19895	LIG_AP2alpha_2	DOC_SPAK_OSR1_1	0.0
1ky6-IF400220	6fbx-IF4004614	0.0	0.28639	0.19696	LIG_AP2alpha_2	LIG_BH_BH3_1	0.0
1ky6-IF400220	6fdp-IF4004563	0.0	0.29922	0.21257	LIG_AP2alpha_2	LIG_TPR	0.0
1ky6-IF400220	6fdt-IF4004564	0.0	0.3276	0.20361	LIG_AP2alpha_2	LIG_TPR	0.0
1ky6-IF400220	6hpg-IF4004341	0.0	0.0	0.0	LIG_AP2alpha_2	LIG_TPR	0.0
1ky6-IF400220	6hpg-IF4004342	0.0	0.0	0.0	LIG_AP2alpha_2	LIG_TPR	0.0
1ky6-IF400220	6hpg-IF4004343	0.0	0.0	0.0	LIG_AP2alpha_2	LIG_TPR	0.0
1ky6-IF400220	6hpg-IF4004344	0.0	0.0	0.0	LIG_AP2alpha_2	LIG_TPR	0.0
1ky6-IF400220	6hpg-IF4004345	0.0	0.0	0.0	LIG_AP2alpha_2	LIG_TPR	0.0
1ky6-IF400220	6hpg-IF4004346	0.0	0.0	0.0	LIG_AP2alpha_2	LIG_TPR	0.0
1ky6-IF400220	6i5j-IF4004894	0.0	0.23782	0.20325	LIG_AP2alpha_2	LIG_SH2_STAT5	0.0
1ky6-IF400220	6i5j-IF4004895	0.0	0.23981	0.18234	LIG_AP2alpha_2	LIG_SH2_STAT5	0.0
1ky6-IF400220	6i5j-IF4004896	0.0	0.25895	0.16192	LIG_AP2alpha_2	LIG_SH2_STAT5	0.0
1ky6-IF400220	6i5n-IF4004892	0.0	0.23868	0.16531	LIG_AP2alpha_2	LIG_SH2_STAT5	0.0
1ky6-IF400220	6i5n-IF4004893	0.0	0.23783	0.23651	LIG_AP2alpha_2	LIG_SH2_STAT5	0.0
1ky6-IF400220	6i6h-IF4004830	0.0	0.23768	0.16248	LIG_AP2alpha_2	TRG_ER_KDEL_1	0.0
1ky6-IF400220	6ijq-IF4004683	0.0	0.29857	0.20682	LIG_AP2alpha_2	LIG_BH_BH3_1	0.0
1ky6-IF400220	6iqj-IF4005009	0.0	0.26073	0.17988	LIG_AP2alpha_2	LIG_PROFILIN_1	0.0
1ky6-IF400220	6iqj-IF4005010	0.0	0.27861	0.15565	LIG_AP2alpha_2	LIG_PROFILIN_1	0.0
1ky6-IF400220	6jue-IF4005179	0.0	0.28624	0.22878	LIG_AP2alpha_2	LIG_PDZ_Class_2	0.0
1ky6-IF400220	6jwm-IF4006499	0.0	0.2685	0.19271	LIG_AP2alpha_2	LIG_SPRY_1	0.0
1ky6-IF400220	6jwn-IF4006772	0.0	0.27502	0.20151	LIG_AP2alpha_2	LIG_SPRY_1	0.0
1ky6-IF400220	6jwn-IF4006773	0.0	0.27791	0.20191	LIG_AP2alpha_2	LIG_SPRY_1	0.0
1ky6-IF400220	6key-IF4005542	0.0	0.26996	0.19664	LIG_AP2alpha_2	LIG_SPRY_1	0.0
1ky6-IF400220	6mbc-IF4004786	0.0	0.2317	0.18823	LIG_AP2alpha_2	LIG_BH_BH3_1	0.0
1ky6-IF400220	6mbd-IF4004787	0.0	0.24297	0.18623	LIG_AP2alpha_2	LIG_BH_BH3_1	0.0
1ky6-IF400220	6nid-IF4006787	0.0	0.32016	0.20024	LIG_AP2alpha_2	LIG_PDZ_Class_2	0.0
1ky6-IF400220	6nid-IF4006788	0.0	0.30465	0.22246	LIG_AP2alpha_2	LIG_PDZ_Class_2	0.0
1ky6-IF400220	6nid-IF4006789	0.0	0.31454	0.25219	LIG_AP2alpha_2	LIG_PDZ_Class_2	0.0
1ky6-IF400220	6oyl-IF4005148	0.0	0.23095	0.17301	LIG_AP2alpha_2	DOC_PP2A_B56_1	0.0
1ky6-IF400220	6q3q-IF4004347	0.0	0.0	0.0	LIG_AP2alpha_2	LIG_TPR	0.0
1ky6-IF400220	6q3q-IF4004350	0.0	0.0	0.0	LIG_AP2alpha_2	LIG_TPR	0.0
1ky6-IF400220	6qfm-IF4004991	0.0	0.27337	0.19614	LIG_AP2alpha_2	LIG_BH_BH3_1	0.0
1ky6-IF400220	6qg8-IF4004992	0.0	0.26917	0.182	LIG_AP2alpha_2	LIG_BH_BH3_1	0.0
1ky6-IF400220	6rjp-IF4005075	0.0	0.2665	0.24127	LIG_AP2alpha_2	LIG_BH_BH3_1	0.0
1ky6-IF400220	6rjp-IF4005076	0.0	0.29014	0.20772	LIG_AP2alpha_2	LIG_BH_BH3_1	0.0
1ky6-IF400220	6t2d-IF4005085	0.0	0.24519	0.15716	LIG_AP2alpha_2	DEG_MDM2_SWIB_1	0.0
1ky6-IF400220	6t2f-IF4005086	0.0	0.2378	0.17412	LIG_AP2alpha_2	DEG_MDM2_SWIB_1	0.0
1ky6-IF400220	6tqq-IF4005184	0.0	0.26304	0.1784	LIG_AP2alpha_2	LIG_BH_BH3_1	0.0
1ky6-IF400220	6trr-IF4005185	0.0	0.27183	0.18888	LIG_AP2alpha_2	LIG_BH_BH3_1	0.0
1ky6-IF400220	6tzc-IF4004993	0.0	0.28938	0.21436	LIG_AP2alpha_2	LIG_BH_BH3_1	0.0
1ky6-IF400220	6ua3-IF4006543	0.0	0.25386	0.23697	LIG_AP2alpha_2	LIG_BH_BH3_1	0.0
1ky6-IF400220	6uab-IF4006728	0.0	0.28648	0.21559	LIG_AP2alpha_2	LIG_BH_BH3_1	0.0
1ky6-IF400220	6uhc-IF4006420	0.0	0.18206	0.12464	LIG_AP2alpha_2	LIG_GBD_Chelix_1	0.0
1ky6-IF400220	6uhc-IF4006421	0.0	0.20066	0.1583	LIG_AP2alpha_2	LIG_GBD_Chelix_1	0.0
1ky6-IF400220	6v4e-IF4005171	0.0	0.24069	0.20232	LIG_AP2alpha_2	DEG_MDM2_SWIB_1	0.0
1ky6-IF400220	6v4e-IF4005172	0.0	0.24091	0.20595	LIG_AP2alpha_2	DEG_MDM2_SWIB_1	0.0
1ky6-IF400220	6v4f-IF4005176	0.0	0.21192	0.19414	LIG_AP2alpha_2	DEG_MDM2_SWIB_1	0.0
1ky6-IF400220	6v4g-IF4005173	0.0	0.21276	0.17723	LIG_AP2alpha_2	DEG_MDM2_SWIB_1	0.0
1ky6-IF400220	6v4h-IF4005174	0.0	0.23857	0.2279	LIG_AP2alpha_2	DEG_MDM2_SWIB_1	0.0
1ky6-IF400220	6v4h-IF4005175	0.0	0.23677	0.22511	LIG_AP2alpha_2	DEG_MDM2_SWIB_1	0.0
1ky6-IF400220	6vro-IF4005147	0.0	0.25253	0.1885	LIG_AP2alpha_2	DOC_PP2A_B56_1	0.0
1ky6-IF400220	6wgz-IF4006503	0.0	0.25206	0.17428	LIG_AP2alpha_2	LIG_BH_BH3_1	0.0
1ky6-IF400220	6wh0-IF4005254	0.0	0.23561	0.17891	LIG_AP2alpha_2	LIG_BH_BH3_1	0.0
1ky6-IF400220	6x8o-IF4005289	0.0	0.24	0.15038	LIG_AP2alpha_2	LIG_BH_BH3_1	0.0
1ky6-IF400220	6x8o-IF4005290	0.0	0.28076	0.22301	LIG_AP2alpha_2	LIG_BH_BH3_1	0.0
1ky6-IF400220	6x8o-IF4005291	0.0	0.24	0.15038	LIG_AP2alpha_2	LIG_BH_BH3_1	0.0
1ky6-IF400220	6x8o-IF4005292	0.0	0.25455	0.21922	LIG_AP2alpha_2	LIG_BH_BH3_1	0.0
1ky6-IF400220	6xy6-IF4005182	0.0	0.2368	0.21922	LIG_AP2alpha_2	LIG_BH_BH3_1	0.0
1ky6-IF400220	6xy6-IF4005183	0.0	0.27969	0.19434	LIG_AP2alpha_2	LIG_BH_BH3_1	0.0
1ky6-IF400220	6y4q-IF4005180	0.0	0.26549	0.19106	LIG_AP2alpha_2	DEG_MDM2_SWIB_1	0.0
1ky6-IF400220	6y4q-IF4005181	0.0	0.23341	0.20928	LIG_AP2alpha_2	DEG_MDM2_SWIB_1	0.0
1ky6-IF400220	6y7v-IF4005687	0.0	0.19297	0.18944	LIG_AP2alpha_2	TRG_ER_KDEL_1	0.0
1ky6-IF400220	6ygj-IF4005252	0.0	0.23477	0.13972	LIG_AP2alpha_2	LIG_14-3-3_ChREBP_3	0.0
1ky6-IF400220	6ygj-IF4005253	0.0	0.21797	0.17206	LIG_AP2alpha_2	LIG_14-3-3_ChREBP_3	0.0
1ky6-IF400220	6yli-IF4005306	0.0	0.25554	0.20592	LIG_AP2alpha_2	LIG_BH_BH3_1	0.0
1ky6-IF400220	6yli-IF4005307	0.0	0.25728	0.17489	LIG_AP2alpha_2	LIG_BH_BH3_1	0.0
1ky6-IF400220	6zr5-IF4005384	0.0	0.23694	0.2169	LIG_AP2alpha_2	DOC_MAPK_NFAT4_5	0.0
1ky6-IF400220	6zr5-IF4005385	0.0	0.235	0.21473	LIG_AP2alpha_2	DOC_MAPK_NFAT4_5	0.0
1ky6-IF400220	7ad0-IF4006589	0.0	0.26313	0.2045	LIG_AP2alpha_2	DEG_MDM2_SWIB_1	0.0
1ky6-IF400220	7ad0-IF4006590	0.0	0.25758	0.19959	LIG_AP2alpha_2	DEG_MDM2_SWIB_1	0.0
1ky6-IF400220	7ad0-IF4006591	0.0	0.25388	0.21193	LIG_AP2alpha_2	DEG_MDM2_SWIB_1	0.0
1ky6-IF400220	7ad0-IF4006592	0.0	0.25964	0.21502	LIG_AP2alpha_2	DEG_MDM2_SWIB_1	0.0
1ky6-IF400220	7ad0-IF4006593	0.0	0.26394	0.20462	LIG_AP2alpha_2	DEG_MDM2_SWIB_1	0.0
1ky6-IF400220	7ad0-IF4006594	0.0	0.25805	0.20229	LIG_AP2alpha_2	DEG_MDM2_SWIB_1	0.0
1ky6-IF400220	7cdc-IF4005508	0.0	0.236	0.17682	LIG_AP2alpha_2	LIG_LSD1_SNAG_1	0.0
1ky6-IF400220	7cdd-IF4005509	0.0	0.23482	0.15977	LIG_AP2alpha_2	LIG_LSD1_SNAG_1	0.0
1ky6-IF400220	7cde-IF4005510	0.0	0.25324	0.15862	LIG_AP2alpha_2	LIG_LSD1_SNAG_1	0.0
1ky6-IF400220	7cdf-IF4005511	0.0	0.245	0.16761	LIG_AP2alpha_2	LIG_LSD1_SNAG_1	0.0
1ky6-IF400220	7cdg-IF4005512	0.0	0.24978	0.15801	LIG_AP2alpha_2	LIG_LSD1_SNAG_1	0.0
1ky6-IF400220	7cio-IF4005420	0.0	0.23894	0.18346	LIG_AP2alpha_2	LIG_SH2_STAT5	0.0
1ky6-IF400220	7m5a-IF4005793	0.0	0.2688	0.1693	LIG_AP2alpha_2	LIG_BH_BH3_1	0.0
1ky6-IF400220	7m5b-IF4005792	0.0	0.25081	0.16415	LIG_AP2alpha_2	LIG_BH_BH3_1	0.0
1ky6-IF400220	7m5c-IF4005782	0.0	0.26977	0.22727	LIG_AP2alpha_2	LIG_BH_BH3_1	0.0
1ky6-IF400220	7m5c-IF4005783	0.0	0.29087	0.19175	LIG_AP2alpha_2	LIG_BH_BH3_1	0.0
1ky6-IF400220	7m5c-IF4005784	0.0	0.25457	0.14794	LIG_AP2alpha_2	LIG_BH_BH3_1	0.0
1ky6-IF400220	7m5c-IF4005785	0.0	0.24398	0.18838	LIG_AP2alpha_2	LIG_BH_BH3_1	0.0
1ky6-IF400220	7m5c-IF4005786	0.0	0.26362	0.18927	LIG_AP2alpha_2	LIG_BH_BH3_1	0.0
1ky6-IF400220	7m5c-IF4005787	0.0	0.26845	0.18221	LIG_AP2alpha_2	LIG_BH_BH3_1	0.0
1ky6-IF400220	7m5c-IF4005788	0.0	0.28216	0.18963	LIG_AP2alpha_2	LIG_BH_BH3_1	0.0
1ky6-IF400220	7m5c-IF4005789	0.0	0.24803	0.1778	LIG_AP2alpha_2	LIG_BH_BH3_1	0.0
1ky6-IF400220	7m5c-IF4005790	0.0	0.29312	0.17856	LIG_AP2alpha_2	LIG_BH_BH3_1	0.0
1ky6-IF400220	7m5c-IF4005791	0.0	0.26606	0.18137	LIG_AP2alpha_2	LIG_BH_BH3_1	0.0
1ky6-IF400220	7mp3-IF4005891	0.0	0.23761	0.18183	LIG_AP2alpha_2	LIG_SH2_GRB2like	0.0
1ky6-IF400220	7mp3-IF4005892	0.0	0.25178	0.1662	LIG_AP2alpha_2	LIG_SH2_GRB2like	0.0
1ky6-IF400220	7nlc-IF4006856	0.0	0.24861	0.1881	LIG_AP2alpha_2	LIG_PTAP_UEV_1	0.0
1ky6-IF400220	7ntj-IF4005674	0.0	0.27654	0.22145	LIG_AP2alpha_2	LIG_PDZ_Class_2	0.0
1ky6-IF400220	7ntj-IF4005675	0.0	0.27161	0.21793	LIG_AP2alpha_2	LIG_PDZ_Class_2	0.0
1ky6-IF400220	7ntk-IF4005670	0.0	0.30359	0.24994	LIG_AP2alpha_2	LIG_PDZ_Class_2	0.0
1ky6-IF400220	7ntk-IF4005671	0.0	0.25464	0.24219	LIG_AP2alpha_2	LIG_PDZ_Class_2	0.0
1ky6-IF400220	7ntk-IF4005672	0.0	0.28938	0.24571	LIG_AP2alpha_2	LIG_PDZ_Class_2	0.0
1ky6-IF400220	7ntk-IF4005673	0.13757999999999998	0.27642	0.23055	LIG_AP2alpha_2	LIG_PDZ_Class_2	0.0
1ky6-IF400220	7olg-IF4006857	0.0	0.23488	0.18569	LIG_AP2alpha_2	LIG_SxIP_EBH_1	0.0
1ky6-IF400220	7olg-IF4006860	0.0	0.23474	0.18559	LIG_AP2alpha_2	LIG_SxIP_EBH_1	0.0
1ky6-IF400220	7opm-IF4005804	0.0	0.24332	0.17586	LIG_AP2alpha_2	DOC_MAPK_RevD_3	0.0
1ky6-IF400220	7oxe-IF4006885	0.0	0.24911	0.18606	LIG_AP2alpha_2	TRG_ER_KDEL_1	0.0
1ky6-IF400220	7oye-IF4006887	0.0	0.25343	0.15803	LIG_AP2alpha_2	TRG_ER_KDEL_1	0.0
1ky6-IF400220	7p33-IF4005988	0.0	0.24039	0.18428	LIG_AP2alpha_2	LIG_BH_BH3_1	0.0
1ky6-IF400220	7p33-IF4005989	0.0	0.25066	0.16391	LIG_AP2alpha_2	LIG_BH_BH3_1	0.0
1ky6-IF400220	7p33-IF4005990	0.0	0.26137	0.17333	LIG_AP2alpha_2	LIG_BH_BH3_1	0.0
1ky6-IF400220	7p33-IF4005991	0.0	0.25699	0.18505	LIG_AP2alpha_2	LIG_BH_BH3_1	0.0
1ky6-IF400220	7p33-IF4005992	0.0	0.25595	0.21364	LIG_AP2alpha_2	LIG_BH_BH3_1	0.0
1ky6-IF400220	7p9w-IF4005993	0.0	0.25275	0.18322	LIG_AP2alpha_2	LIG_BH_BH3_1	0.0
1ky6-IF400220	7qcr-IF4005827	0.0	0.24982	0.16492	LIG_AP2alpha_2	LIG_PDZ_Class_2	0.0
1ky6-IF400220	7qcr-IF4005828	0.0	0.27615	0.22616	LIG_AP2alpha_2	LIG_PDZ_Class_2	0.0
1ky6-IF400220	7qcs-IF4005830	0.0	0.27266	0.222	LIG_AP2alpha_2	LIG_PDZ_Class_2	0.0
1ky6-IF400220	7qcs-IF4005833	0.0	0.30813	0.26253	LIG_AP2alpha_2	LIG_PDZ_Class_2	0.0
1ky6-IF400220	7qct-IF4005834	0.0	0.24202	0.20912	LIG_AP2alpha_2	LIG_PDZ_Class_2	0.0
1ky6-IF400220	7qct-IF4005835	0.0	0.2428	0.21099	LIG_AP2alpha_2	LIG_PDZ_Class_2	0.0
1ky6-IF400220	7r8x-IF4005765	0.0	0.21483	0.16947	LIG_AP2alpha_2	LIG_TYR_ITAM	0.0
1ky6-IF400220	7rns-IF4006541	0.0	0.22768	0.20408	LIG_AP2alpha_2	LIG_SH2_STAT5	0.0
1ky6-IF400220	7rnu-IF4006504	0.0	0.17714	0.15395	LIG_AP2alpha_2	LIG_SH2_STAT5	0.0
1ky6-IF400220	7rnu-IF4006505	0.0	0.23777	0.19803	LIG_AP2alpha_2	LIG_SH2_STAT5	0.0
1ky6-IF400220	7rnu-IF4006506	0.0	0.2348	0.19907	LIG_AP2alpha_2	LIG_SH2_STAT5	0.0
1ky6-IF400220	7rnu-IF4006507	0.0	0.24181	0.18342	LIG_AP2alpha_2	LIG_SH2_STAT5	0.0
1ky6-IF400220	7rnv-IF4006701	0.0	0.25161	0.14183	LIG_AP2alpha_2	LIG_SH2_STAT5	0.0
1ky6-IF400220	7sxh-IF4006009	0.0	0.27515	0.1824	LIG_AP2alpha_2	DOC_GSK3_Axin_1	0.0
1ky6-IF400220	7sxj-IF4006010	0.0	0.29922	0.20238	LIG_AP2alpha_2	DOC_GSK3_Axin_1	0.0
1ky6-IF400220	7ugb-IF4006921	0.0	0.25585	0.16061	LIG_AP2alpha_2	DOC_MAPK_DCC_7	0.0
1ky6-IF400220	7wjh-IF4005949	0.0	0.24653	0.20509	LIG_AP2alpha_2	LIG_BH_BH3_1	0.0
1ky6-IF400220	8btq-IF4006278	0.0	0.23521	0.17563	LIG_AP2alpha_2	LIG_14-3-3_ChREBP_3	0.0
1ky6-IF400220	8bwe-IF4006279	0.0	0.23075	0.18455	LIG_AP2alpha_2	LIG_14-3-3_ChREBP_3	0.0
1ky6-IF400220	8bwh-IF4006280	0.0	0.21178	0.16599	LIG_AP2alpha_2	LIG_14-3-3_ChREBP_3	0.0
1ky6-IF400220	8c1y-IF4006281	0.0	0.23015	0.16968	LIG_AP2alpha_2	LIG_14-3-3_ChREBP_3	0.0
1ky6-IF400220	8fcn-IF4006077	0.0	0.25381	0.16632	LIG_AP2alpha_2	LIG_VCP_VIM_2	0.0
1ky6-IF400220	8fcn-IF4006078	0.0	0.29554	0.18875	LIG_AP2alpha_2	LIG_VCP_VIM_2	0.0
1ky6-IF400220	8fcn-IF4006079	0.0	0.25802	0.19078	LIG_AP2alpha_2	LIG_VCP_VIM_2	0.0
1ky6-IF400220	8fcn-IF4006080	0.0	0.25291	0.18043	LIG_AP2alpha_2	LIG_VCP_VIM_2	0.0
1ky6-IF400220	8fcn-IF4006081	0.0	0.26555	0.21153	LIG_AP2alpha_2	LIG_VCP_VIM_2	0.0
1ky6-IF400220	8fcn-IF4006082	0.0	0.26469	0.16897	LIG_AP2alpha_2	LIG_VCP_VIM_2	0.0
1ky6-IF400220	8hqt-IF4006962	0.0	0.23246	0.19496	LIG_AP2alpha_2	TRG_ER_diLys_1	0.0
1ky6-IF400220	8hqv-IF4006963	0.0	0.23122	0.18447	LIG_AP2alpha_2	TRG_ER_diLys_1	0.0
1ky6-IF400220	8hqx-IF4006964	0.0	0.23472	0.17283	LIG_AP2alpha_2	TRG_ER_diLys_1	0.0
1ky6-IF400220	8pxx-IF4006291	0.0	0.23358	0.20267	LIG_AP2alpha_2	LIG_WW_2	0.0
1ky6-IF400220	8sgf-IF4006269	0.0	0.26638	0.19818	LIG_AP2alpha_2	DEG_Cend_KLHDC2_1	0.0
1ky6-IF400220	8sgf-IF4006270	0.0	0.23684	0.17488	LIG_AP2alpha_2	DEG_Cend_KLHDC2_1	0.0
1ky6-IF400220	8sm5-IF4006234	0.0	0.26002	0.17179	LIG_AP2alpha_2	LIG_BH_BH3_1	0.0
1ky6-IF400220	8sm5-IF4006235	0.0	0.26866	0.19543	LIG_AP2alpha_2	LIG_BH_BH3_1	0.0
1ky6-IF400220	8sm5-IF4006236	0.0	0.23541	0.17166	LIG_AP2alpha_2	LIG_BH_BH3_1	0.0
1ky6-IF400220	8sm5-IF4006237	0.0	0.26415	0.17658	LIG_AP2alpha_2	LIG_BH_BH3_1	0.0
1ky6-IF400220	8sm5-IF4006238	0.0	0.23377	0.1632	LIG_AP2alpha_2	LIG_BH_BH3_1	0.0
1ky6-IF400220	8th6-IF4006105	0.0	0.25004	0.19181	LIG_AP2alpha_2	LIG_G3BP_FGDF_1	0.0
1ky6-IF400220	8th6-IF4006106	0.0	0.24656	0.1988	LIG_AP2alpha_2	LIG_G3BP_FGDF_1	0.0
1ky6-IF400220	8th6-IF4006107	0.0	0.23487	0.19517	LIG_AP2alpha_2	LIG_G3BP_FGDF_1	0.0
1ky6-IF400220	8th6-IF4006108	0.0	0.25084	0.20424	LIG_AP2alpha_2	LIG_G3BP_FGDF_1	0.0
1ky7-IF400223	1a81-IF4006385	0.0	0.27402	0.18529	LIG_AP2alpha_1	LIG_TYR_ITAM	0.0
1ky7-IF400223	1a81-IF4006387	0.08545	0.25713	0.18685	LIG_AP2alpha_1	LIG_TYR_ITAM	0.0
1ky7-IF400223	1a81-IF4006389	0.0	0.27416	0.16879	LIG_AP2alpha_1	LIG_TYR_ITAM	0.0
1ky7-IF400223	1a81-IF4006390	0.0	0.27075	0.19118	LIG_AP2alpha_1	LIG_TYR_ITAM	0.0
1ky7-IF400223	1a81-IF4006392	0.121295	0.26727	0.1756	LIG_AP2alpha_1	LIG_TYR_ITAM	0.0
1ky7-IF400223	1a81-IF4006394	0.0	0.26404	0.17488	LIG_AP2alpha_1	LIG_TYR_ITAM	0.0
1ky7-IF400223	1awi-IF4006348	0.0	0.26005	0.1524	LIG_AP2alpha_1	LIG_PROFILIN_1	0.0
1ky7-IF400223	1awi-IF4006349	0.0	0.16614	0.17759	LIG_AP2alpha_1	LIG_PROFILIN_1	0.0
1ky7-IF400223	1bxl-IF4006336	0.0	0.32482	0.194	LIG_AP2alpha_1	LIG_BH_BH3_1	0.0
1ky7-IF400223	1cf0-IF40017	0.0	0.24654	0.18078	LIG_AP2alpha_1	LIG_PROFILIN_1	0.0
1ky7-IF400223	1cjf-IF40018	0.0	0.28212	0.18832	LIG_AP2alpha_1	LIG_PROFILIN_1	0.0
1ky7-IF400223	1cjf-IF40021	0.0	0.27126	0.20262	LIG_AP2alpha_1	LIG_PROFILIN_1	0.0
1ky7-IF400223	1ddv-IF40083	0.0	0.2012	0.18051	LIG_AP2alpha_1	LIG_EVH1_2	0.0
1ky7-IF400223	1e91-IF400109	0.0	0.29221	0.16717	LIG_AP2alpha_1	LIG_Sin3_1	0.0
1ky7-IF400223	1elr-IF40082	0.0	0.25838	0.18272	LIG_AP2alpha_1	LIG_TPR	0.0
1ky7-IF400223	1elw-IF40080	0.0	0.2468	0.18731	LIG_AP2alpha_1	LIG_TPR	0.0
1ky7-IF400223	1elw-IF40081	0.0	0.24806	0.22313	LIG_AP2alpha_1	LIG_TPR	0.0
1ky7-IF400223	1f1w-IF40090	0.0	0.18297	0.17511	LIG_AP2alpha_1	LIG_SH2_GRB2like	0.0
1ky7-IF400223	1f8a-IF40093	0.0	0.23598	0.16573	LIG_AP2alpha_1	DOC_WW_Pin1_4	0.0
1ky7-IF400223	1g1e-IF400110	0.0	0.326	0.1758	LIG_AP2alpha_1	LIG_Sin3_1	0.0
1ky7-IF400223	1g5j-IF400123	0.100645	0.29886	0.22438	LIG_AP2alpha_1	LIG_BH_BH3_1	0.0
1ky7-IF400223	1gxc-IF400215	0.0	0.23066	0.16702	LIG_AP2alpha_1	LIG_FHA_1	0.0
1ky7-IF400223	1gxc-IF400216	0.0	0.25646	0.18607	LIG_AP2alpha_1	LIG_FHA_1	0.0
1ky7-IF400223	1gxc-IF400217	0.15974	0.22343	0.20466	LIG_AP2alpha_1	LIG_FHA_1	0.0
1ky7-IF400223	1gxc-IF400218	0.0	0.23582	0.17874	LIG_AP2alpha_1	LIG_FHA_1	0.0
1ky7-IF400223	1h3h-IF400290	0.0	0.27472	0.18764	LIG_AP2alpha_1	LIG_SH3_PxxxRxxKP_6	0.0
1ky7-IF400223	1h9o-IF400136	0.08301	0.20619	0.13351	LIG_AP2alpha_1	LIG_SH2_STAT5	0.0
1ky7-IF400223	1i8g-IF400130	0.0	0.19517	0.14012	LIG_AP2alpha_1	DOC_WW_Pin1_4	0.0
1ky7-IF400223	1i8h-IF400129	0.0	0.20793	0.17361	LIG_AP2alpha_1	DOC_WW_Pin1_4	0.0
1ky7-IF400223	1ihj-IF400132	0.0	0.24445	0.21232	LIG_AP2alpha_1	LIG_PDZ_Class_2	0.0
1ky7-IF400223	1ihj-IF400133	0.0	0.22904	0.20207	LIG_AP2alpha_1	LIG_PDZ_Class_2	0.0
1ky7-IF400223	1io6-IF4006650	0.0	0.22604	0.17873	LIG_AP2alpha_1	LIG_SH2_GRB2like	0.0
1ky7-IF400223	1j4l-IF400166	0.07244500000000001	0.21549	0.16744	LIG_AP2alpha_1	LIG_FHA_1	0.0
1ky7-IF400223	1ju5-IF400252	0.0	0.17827	0.16442	LIG_AP2alpha_1	LIG_SH2_CRK	0.0
1ky7-IF400223	1jyr-IF400159	0.07125000000000001	0.23875	0.17701	LIG_AP2alpha_1	LIG_SH2_GRB2like	0.0
1ky7-IF400223	1k2n-IF400167	0.139355	0.21763	0.15793	LIG_AP2alpha_1	LIG_FHA_1	0.0
1ky7-IF400223	1ky6-IF400220	0.182595	0.28016	0.25336	LIG_AP2alpha_1	LIG_AP2alpha_2	0.0
1ky7-IF400223	1ky7-IF400223	1.0	1.0	1.0	LIG_AP2alpha_1	LIG_AP2alpha_1	1.0
1ky7-IF400223	1kyf-IF400224	0.0	0.50976	0.44719	LIG_AP2alpha_1	LIG_AP2alpha_2	0.0
1ky7-IF400223	1kyu-IF400222	0.0	0.46972	0.4024	LIG_AP2alpha_1	LIG_AP2alpha_2	0.0
1ky7-IF400223	1lew-IF400231	0.0	0.27578	0.22581	LIG_AP2alpha_1	DOC_MAPK_MEF2A_6	0.0
1ky7-IF400223	1lez-IF400232	0.130545	0.28335	0.19777	LIG_AP2alpha_1	DOC_MAPK_gen_1	0.0
1ky7-IF400223	1m4p-IF400251	0.0	0.24934	0.15914	LIG_AP2alpha_1	LIG_PTAP_UEV_1	0.0
1ky7-IF400223	1m4q-IF400250	0.0	0.24731	0.17426	LIG_AP2alpha_1	LIG_PTAP_UEV_1	0.0
1ky7-IF400223	1mfg-IF400256	0.0	0.22726	0.184	LIG_AP2alpha_1	LIG_PDZ_Class_2	0.0
1ky7-IF400223	1mfl-IF400257	0.0	0.2502	0.21301	LIG_AP2alpha_1	LIG_PDZ_Class_2	0.0
1ky7-IF400223	1mw4-IF400371	0.0	0.26373	0.19228	LIG_AP2alpha_1	LIG_SH2_GRB2like	0.0
1ky7-IF400223	1n7f-IF400261	0.0	0.23216	0.19061	LIG_AP2alpha_1	LIG_PDZ_Class_2	0.0
1ky7-IF400223	1n7f-IF400262	0.10474	0.2279	0.18581	LIG_AP2alpha_1	LIG_PDZ_Class_2	0.0
1ky7-IF400223	1o9u-IF400280	0.0	0.29877	0.20904	LIG_AP2alpha_1	DOC_GSK3_Axin_1	0.0
1ky7-IF400223	1oby-IF400346	0.0	0.23944	0.17495	LIG_AP2alpha_1	LIG_PDZ_Class_2	0.0
1ky7-IF400223	1oby-IF400349	0.0	0.23044	0.1822	LIG_AP2alpha_1	LIG_PDZ_Class_2	0.0
1ky7-IF400223	1oeb-IF400321	0.122645	0.27674	0.17405	LIG_AP2alpha_1	LIG_SH3_PxxxRxxKP_6	0.0
1ky7-IF400223	1oeb-IF400322	0.0	0.28092	0.18067	LIG_AP2alpha_1	LIG_SH3_PxxxRxxKP_6	0.0
1ky7-IF400223	1om9-IF400359	0.0	0.30745	0.22475	LIG_AP2alpha_1	LIG_AP_GAE_1	0.0
1ky7-IF400223	1om9-IF400360	0.20889	0.30407	0.19711	LIG_AP2alpha_1	LIG_AP_GAE_1	0.0
1ky7-IF400223	1oo4-IF400378	0.0	0.27871	0.19233	LIG_AP2alpha_1	LIG_SH2_STAT5	0.0
1ky7-IF400223	1p13-IF400343	0.0	0.24019	0.16728	LIG_AP2alpha_1	LIG_SH2_GRB2like	0.0
1ky7-IF400223	1p13-IF400344	0.0	0.24207	0.18457	LIG_AP2alpha_1	LIG_SH2_GRB2like	0.0
1ky7-IF400223	1p4u-IF400358	0.21251	0.28422	0.2292	LIG_AP2alpha_1	LIG_AP_GAE_1	0.0
1ky7-IF400223	1pd7-IF400457	0.093795	0.31675	0.21415	LIG_AP2alpha_1	LIG_Sin3_1	0.0
1ky7-IF400223	1pic-IF4006323	0.0	0.26474	0.19174	LIG_AP2alpha_1	LIG_SH2_STAT5	0.0
1ky7-IF400223	1pq1-IF400377	0.0	0.28008	0.19205	LIG_AP2alpha_1	LIG_BH_BH3_1	0.0
1ky7-IF400223	1qg1-IF4008	0.0	0.20934	0.16542	LIG_AP2alpha_1	LIG_SH2_GRB2like	0.0
1ky7-IF400223	1r1p-IF400475	0.0	0.20441	0.15462	LIG_AP2alpha_1	LIG_SH2_GRB2like	0.0
1ky7-IF400223	1r1p-IF400476	0.0	0.17464	0.19921	LIG_AP2alpha_1	LIG_SH2_GRB2like	0.0
1ky7-IF400223	1r1p-IF400477	0.0	0.23538	0.17856	LIG_AP2alpha_1	LIG_SH2_GRB2like	0.0
1ky7-IF400223	1r1p-IF400478	0.0	0.24644	0.17099	LIG_AP2alpha_1	LIG_SH2_GRB2like	0.0
1ky7-IF400223	1r1q-IF400469	0.0	0.21676	0.17245	LIG_AP2alpha_1	LIG_SH2_GRB2like	0.0
1ky7-IF400223	1r1q-IF400470	0.0	0.24091	0.15678	LIG_AP2alpha_1	LIG_SH2_GRB2like	0.0
1ky7-IF400223	1r1s-IF400471	0.0	0.22878	0.18556	LIG_AP2alpha_1	LIG_SH2_GRB2like	0.0
1ky7-IF400223	1r1s-IF400472	0.0	0.26336	0.21176	LIG_AP2alpha_1	LIG_SH2_GRB2like	0.0
1ky7-IF400223	1r1s-IF400473	0.0	0.23932	0.20892	LIG_AP2alpha_1	LIG_SH2_GRB2like	0.0
1ky7-IF400223	1r1s-IF400474	0.0	0.23932	0.17517	LIG_AP2alpha_1	LIG_SH2_GRB2like	0.0
1ky7-IF400223	1s5q-IF400507	0.0	0.27174	0.17627	LIG_AP2alpha_1	LIG_Sin3_1	0.0
1ky7-IF400223	1tce-IF4006302	0.0	0.2643	0.21647	LIG_AP2alpha_1	LIG_TYR_ITAM	0.0
1ky7-IF400223	1ty4-IF400516	0.0	0.3326	0.22155	LIG_AP2alpha_1	LIG_BH_BH3_1	0.0
1ky7-IF400223	1tze-IF4006324	0.0	0.19897	0.10828	LIG_AP2alpha_1	LIG_SH2_GRB2like	0.0
1ky7-IF400223	1u38-IF400691	0.0	0.25868	0.13155	LIG_AP2alpha_1	LIG_PDZ_Class_2	0.0
1ky7-IF400223	1uj0-IF400372	0.0	0.28231	0.20889	LIG_AP2alpha_1	LIG_SH3_PxxxRxxKP_6	0.0
1ky7-IF400223	1v1t-IF400786	0.0	0.20273	0.19183	LIG_AP2alpha_1	LIG_PDZ_Class_2	0.0
1ky7-IF400223	1v1t-IF400787	0.0	0.2141	0.19805	LIG_AP2alpha_1	LIG_PDZ_Class_2	0.0
1ky7-IF400223	1w80-IF400587	0.7264250000000001	0.8206	0.702	LIG_AP2alpha_1	LIG_AP2alpha_1	1.0
1ky7-IF400223	1w9e-IF400782	0.0	0.20672	0.18326	LIG_AP2alpha_1	LIG_PDZ_Class_2	0.0
1ky7-IF400223	1w9e-IF400783	0.0	0.22908	0.18107	LIG_AP2alpha_1	LIG_PDZ_Class_2	0.0
1ky7-IF400223	1w9o-IF400784	0.0	0.20962	0.17929	LIG_AP2alpha_1	LIG_PDZ_Class_2	0.0
1ky7-IF400223	1w9o-IF400785	0.0	0.22744	0.15983	LIG_AP2alpha_1	LIG_PDZ_Class_2	0.0
1ky7-IF400223	1w9q-IF400788	0.0	0.21485	0.19692	LIG_AP2alpha_1	LIG_PDZ_Class_2	0.0
1ky7-IF400223	1ybo-IF400789	0.0	0.21479	0.18899	LIG_AP2alpha_1	LIG_PDZ_Class_2	0.0
1ky7-IF400223	1ybo-IF400790	0.0	0.23758	0.14571	LIG_AP2alpha_1	LIG_PDZ_Class_2	0.0
1ky7-IF400223	1ycq-IF4006332	0.0	0.25534	0.20314	LIG_AP2alpha_1	DEG_MDM2_SWIB_1	0.0
1ky7-IF400223	1ycr-IF4006331	0.0	0.29861	0.21366	LIG_AP2alpha_1	DEG_MDM2_SWIB_1	0.0
1ky7-IF400223	1yvl-IF400657	0.0	0.25797	0.18679	LIG_AP2alpha_1	LIG_SH2_CRK	0.0
1ky7-IF400223	1yvl-IF400658	0.0	0.17553	0.12743	LIG_AP2alpha_1	LIG_SH2_CRK	0.0
1ky7-IF400223	1ywi-IF400660	0.0	0.22026	0.15574	LIG_AP2alpha_1	LIG_WW_2	0.0
1ky7-IF400223	1zfp-IF4006378	0.0	0.19902	0.18044	LIG_AP2alpha_1	LIG_SH2_GRB2like	0.0
1ky7-IF400223	1zub-IF400696	0.10075	0.28422	0.17916	LIG_AP2alpha_1	LIG_PDZ_Class_2	0.0
1ky7-IF400223	2a0t-IF400708	0.0	0.23039	0.18123	LIG_AP2alpha_1	LIG_FHA_1	0.0
1ky7-IF400223	2axi-IF400774	0.0	0.21298	0.20406	LIG_AP2alpha_1	DEG_MDM2_SWIB_1	0.0
1ky7-IF400223	2b9j-IF400745	0.0	0.30019	0.20785	LIG_AP2alpha_1	DOC_MAPK_DCC_7	0.0
1ky7-IF400223	2bz8-IF400706	0.0	0.30284	0.23338	LIG_AP2alpha_1	LIG_SH3_CIN85_PxpxPR_1	0.0
1ky7-IF400223	2bz8-IF400707	0.0	0.27761	0.19334	LIG_AP2alpha_1	LIG_SH3_CIN85_PxpxPR_1	0.0
1ky7-IF400223	2bzw-IF4001105	0.08894	0.28432	0.2237	LIG_AP2alpha_1	LIG_BH_BH3_1	0.0
1ky7-IF400223	2c2l-IF400737	0.0	0.29621	0.18724	LIG_AP2alpha_1	LIG_TPR	0.0
1ky7-IF400223	2c2l-IF400738	0.0	0.28645	0.19641	LIG_AP2alpha_1	LIG_TPR	0.0
1ky7-IF400223	2c2l-IF400739	0.0	0.29882	0.1687	LIG_AP2alpha_1	LIG_TPR	0.0
1ky7-IF400223	2c2l-IF400740	0.0	0.27074	0.22291	LIG_AP2alpha_1	LIG_TPR	0.0
1ky7-IF400223	2dyf-IF4006528	0.0	0.17165	0.15858	LIG_AP2alpha_1	LIG_WW_2	0.0
1ky7-IF400223	2dyh-IF4001013	0.0	0.28365	0.19302	LIG_AP2alpha_1	DEG_Kelch_Keap1_2	0.0
1ky7-IF400223	2ejy-IF400985	0.0	0.27968	0.23259	LIG_AP2alpha_1	LIG_PDZ_Class_2	0.0
1ky7-IF400223	2fys-IF400791	0.0	0.31954	0.19896	LIG_AP2alpha_1	DOC_MAPK_gen_1	0.0
1ky7-IF400223	2fys-IF400792	0.09329499999999999	0.28383	0.19951	LIG_AP2alpha_1	DOC_MAPK_gen_1	0.0
1ky7-IF400223	2g30-IF400775	0.0	0.33727	0.23512	LIG_AP2alpha_1	TRG_AP2beta_CARGO_1	0.0
1ky7-IF400223	2ho2-IF4001007	0.0	0.23372	0.18247	LIG_AP2alpha_1	LIG_WW_2	0.0
1ky7-IF400223	2ihs-IF400924	0.11348	0.29767	0.224	LIG_AP2alpha_1	LIG_SPRY_1	0.0
1ky7-IF400223	2ihs-IF400925	0.109795	0.30205	0.21551	LIG_AP2alpha_1	LIG_SPRY_1	0.0
1ky7-IF400223	2iui-IF4006316	0.0	0.22685	0.16747	LIG_AP2alpha_1	LIG_SH2_STAT5	0.0
1ky7-IF400223	2iui-IF4006317	0.0	0.2294	0.17616	LIG_AP2alpha_1	LIG_SH2_STAT5	0.0
1ky7-IF400223	2iv8-IF400862	0.1405	0.38046	0.24441	LIG_AP2alpha_1	TRG_AP2beta_CARGO_1	0.0
1ky7-IF400223	2iv9-IF400863	0.0	0.23592	0.19542	LIG_AP2alpha_1	LIG_AP2alpha_1	1.0
1ky7-IF400223	2j6f-IF400886	0.0	0.30207	0.22784	LIG_AP2alpha_1	LIG_SH3_CIN85_PxpxPR_1	0.0
1ky7-IF400223	2j6o-IF400887	0.092945	0.27082	0.19376	LIG_AP2alpha_1	LIG_SH3_CIN85_PxpxPR_1	0.0
1ky7-IF400223	2j7i-IF400888	0.0	0.2532	0.1686	LIG_AP2alpha_1	LIG_SH3_CIN85_PxpxPR_1	0.0
1ky7-IF400223	2j7i-IF400889	0.0	0.27156	0.19146	LIG_AP2alpha_1	LIG_SH3_CIN85_PxpxPR_1	0.0
1ky7-IF400223	2jk9-IF4001569	0.0	0.22825	0.1756	LIG_AP2alpha_1	LIG_SPRY_1	0.0
1ky7-IF400223	2jm6-IF400962	0.0	0.29206	0.22347	LIG_AP2alpha_1	LIG_BH_BH3_1	0.0
1ky7-IF400223	2jup-IF4001027	0.0	0.21764	0.20159	LIG_AP2alpha_1	LIG_WW_2	0.0
1ky7-IF400223	2k7w-IF4001246	0.11007	0.27316	0.1723	LIG_AP2alpha_1	LIG_BH_BH3_1	0.0
1ky7-IF400223	2koh-IF4001473	0.0	0.27124	0.16517	LIG_AP2alpha_1	LIG_PDZ_Class_2	0.0
1ky7-IF400223	2l4k-IF4002166	0.0	0.30692	0.24069	LIG_AP2alpha_1	LIG_SH2_GRB2like	0.0
1ky7-IF400223	2l6j-IF4002004	0.0	0.27252	0.20428	LIG_AP2alpha_1	LIG_TPR	0.0
1ky7-IF400223	2lb3-IF4001846	0.0	0.20457	0.18433	LIG_AP2alpha_1	DOC_WW_Pin1_4	0.0
1ky7-IF400223	2lp8-IF4002132	0.0	0.30538	0.21429	LIG_AP2alpha_1	LIG_BH_BH3_1	0.0
1ky7-IF400223	2lsi-IF4006444	0.0	0.25349	0.19316	LIG_AP2alpha_1	LIG_REV1ctd_RIR_1	0.0
1ky7-IF400223	2lsj-IF4002165	0.0	0.26094	0.225	LIG_AP2alpha_1	LIG_REV1ctd_RIR_1	0.0
1ky7-IF400223	2lsk-IF4002164	0.18189	0.30211	0.20908	LIG_AP2alpha_1	LIG_REV1ctd_RIR_1	0.0
1ky7-IF400223	2lsv-IF4002524	0.0	0.27089	0.20415	LIG_AP2alpha_1	LIG_TPR	0.0
1ky7-IF400223	2mps-IF4002912	0.0	0.29992	0.19702	LIG_AP2alpha_1	DEG_MDM2_SWIB_1	0.0
1ky7-IF400223	2msr-IF4002765	0.0	0.22547	0.10906	LIG_AP2alpha_1	LIG_LEDGF_IBM_1	0.0
1ky7-IF400223	2mwy-IF4003343	0.0	0.27969	0.20391	LIG_AP2alpha_1	DEG_MDM2_SWIB_1	0.0
1ky7-IF400223	2n1g-IF4003385	0.0	0.30731	0.21175	LIG_AP2alpha_1	LIG_REV1ctd_RIR_1	0.0
1ky7-IF400223	2n1o-IF4003195	0.0	0.26106	0.15183	LIG_AP2alpha_1	DOC_WW_Pin1_4	0.0
1ky7-IF400223	2n3a-IF4003097	0.0	0.2695	0.18128	LIG_AP2alpha_1	LIG_LEDGF_IBM_1	0.0
1ky7-IF400223	2nl9-IF400960	0.0	0.35186	0.23931	LIG_AP2alpha_1	LIG_BH_BH3_1	0.0
1ky7-IF400223	2nla-IF400961	0.0	0.27693	0.18905	LIG_AP2alpha_1	LIG_BH_BH3_1	0.0
1ky7-IF400223	2oei-IF4001006	0.0	0.25337	0.17163	LIG_AP2alpha_1	LIG_WW_2	0.0
1ky7-IF400223	2okr-IF400933	0.0	0.32209	0.20379	LIG_AP2alpha_1	DOC_MAPK_RevD_3	0.0
1ky7-IF400223	2oq1-IF4006303	0.0	0.26587	0.18446	LIG_AP2alpha_1	LIG_TYR_ITAM	0.0
1ky7-IF400223	2p1l-IF400951	0.0	0.29536	0.20135	LIG_AP2alpha_1	LIG_BH_BH3_1	0.0
1ky7-IF400223	2p1l-IF400952	0.0	0.30071	0.19494	LIG_AP2alpha_1	LIG_BH_BH3_1	0.0
1ky7-IF400223	2p1l-IF400953	0.0	0.33644	0.19378	LIG_AP2alpha_1	LIG_BH_BH3_1	0.0
1ky7-IF400223	2p1l-IF400954	0.0	0.33562	0.21031	LIG_AP2alpha_1	LIG_BH_BH3_1	0.0
1ky7-IF400223	2pav-IF4001025	0.0	0.26812	0.1544	LIG_AP2alpha_1	LIG_PROFILIN_1	0.0
1ky7-IF400223	2pbd-IF4001024	0.0	0.27692	0.17664	LIG_AP2alpha_1	LIG_PROFILIN_1	0.0
1ky7-IF400223	2pku-IF4001026	0.13094	0.21438	0.16439	LIG_AP2alpha_1	LIG_PDZ_Class_2	0.0
1ky7-IF400223	2pon-IF4001004	0.0	0.29861	0.20891	LIG_AP2alpha_1	LIG_BH_BH3_1	0.0
1ky7-IF400223	2pqk-IF4001485	0.0	0.35066	0.20198	LIG_AP2alpha_1	LIG_BH_BH3_1	0.0
1ky7-IF400223	2rly-IF4001029	0.152735	0.16617	0.17398	LIG_AP2alpha_1	LIG_WW_2	0.0
1ky7-IF400223	2rm0-IF4001028	0.0	0.31549	0.24518	LIG_AP2alpha_1	LIG_WW_2	0.0
1ky7-IF400223	2roc-IF4001179	0.0	0.29281	0.21934	LIG_AP2alpha_1	LIG_BH_BH3_1	0.0
1ky7-IF400223	2rod-IF4001178	0.0	0.28347	0.19146	LIG_AP2alpha_1	LIG_BH_BH3_1	0.0
1ky7-IF400223	2rol-IF4001198	0.0	0.28178	0.21278	LIG_AP2alpha_1	LIG_SH3_PxxDY_5	0.0
1ky7-IF400223	2v3s-IF4001011	0.0	0.25507	0.20114	LIG_AP2alpha_1	DOC_SPAK_OSR1_1	0.0
1ky7-IF400223	2v3s-IF4001012	0.0	0.23117	0.18401	LIG_AP2alpha_1	DOC_SPAK_OSR1_1	0.0
1ky7-IF400223	2v6q-IF4001709	0.0	0.34563	0.21194	LIG_AP2alpha_1	LIG_BH_BH3_1	0.0
1ky7-IF400223	2v8c-IF4001054	0.0	0.26431	0.17881	LIG_AP2alpha_1	LIG_PROFILIN_1	0.0
1ky7-IF400223	2v8f-IF4001052	0.0	0.29557	0.18562	LIG_AP2alpha_1	LIG_PROFILIN_1	0.0
1ky7-IF400223	2v8f-IF4001053	0.0	0.27775	0.20546	LIG_AP2alpha_1	LIG_PROFILIN_1	0.0
1ky7-IF400223	2vdo-IF4001217	0.0	0.17896	0.17807	LIG_AP2alpha_1	LIG_Integrin_KxxGD_FGGC_5	0.0
1ky7-IF400223	2vdp-IF4001216	0.0	0.21994	0.17185	LIG_AP2alpha_1	LIG_Integrin_KxxGD_FGGC_5	0.0
1ky7-IF400223	2vj0-IF4001050	0.83714	0.74107	0.70145	LIG_AP2alpha_1	LIG_AP2alpha_1	1.0
1ky7-IF400223	2vm6-IF4001223	0.0	0.27316	0.17007	LIG_AP2alpha_1	LIG_BH_BH3_1	0.0
1ky7-IF400223	2vog-IF4001154	0.0	0.33553	0.22002	LIG_AP2alpha_1	LIG_BH_BH3_1	0.0
1ky7-IF400223	2voh-IF4001152	0.08144	0.32188	0.19935	LIG_AP2alpha_1	LIG_BH_BH3_1	0.0
1ky7-IF400223	2voi-IF4001153	0.0	0.33457	0.24202	LIG_AP2alpha_1	LIG_BH_BH3_1	0.0
1ky7-IF400223	2vwf-IF4001359	0.10566	0.2826	0.18317	LIG_AP2alpha_1	LIG_SH3_PxxxRxxKP_6	0.0
1ky7-IF400223	2wh6-IF4001710	0.110205	0.33001	0.23514	LIG_AP2alpha_1	LIG_BH_BH3_1	0.0
1ky7-IF400223	2x04-IF4001493	0.0	0.27403	0.1754	LIG_AP2alpha_1	LIG_PAM2_2	0.0
1ky7-IF400223	2x04-IF4001494	0.0	0.28677	0.1813	LIG_AP2alpha_1	LIG_PAM2_2	0.0
1ky7-IF400223	2xa0-IF4001668	0.0	0.30043	0.21015	LIG_AP2alpha_1	LIG_BH_BH3_1	0.0
1ky7-IF400223	2xa0-IF4001669	0.0	0.29831	0.21664	LIG_AP2alpha_1	LIG_BH_BH3_1	0.0
1ky7-IF400223	2xpx-IF4001711	0.0	0.35056	0.18716	LIG_AP2alpha_1	LIG_BH_BH3_1	0.0
1ky7-IF400223	2xrw-IF4002250	0.10112	0.29561	0.20346	LIG_AP2alpha_1	DOC_MAPK_NFAT4_5	0.0
1ky7-IF400223	2xs0-IF4002253	0.104115	0.2905	0.20343	LIG_AP2alpha_1	DOC_MAPK_NFAT4_5	0.0
1ky7-IF400223	2y48-IF4001737	0.0	0.26853	0.21369	LIG_AP2alpha_1	LIG_LSD1_SNAG_1	0.0
1ky7-IF400223	2y8o-IF4002249	0.0	0.29688	0.22559	LIG_AP2alpha_1	DOC_MAPK_MEF2A_6	0.0
1ky7-IF400223	2y9q-IF4002252	0.0	0.29982	0.18024	LIG_AP2alpha_1	DOC_MAPK_RevD_3	0.0
1ky7-IF400223	2yj1-IF4001862	0.0	0.29797	0.21099	LIG_AP2alpha_1	LIG_BH_BH3_1	0.0
1ky7-IF400223	2yj1-IF4001863	0.0	0.32975	0.21819	LIG_AP2alpha_1	LIG_BH_BH3_1	0.0
1ky7-IF400223	2yq6-IF4002272	0.0	0.30914	0.20205	LIG_AP2alpha_1	LIG_BH_BH3_1	0.0
1ky7-IF400223	2yq7-IF4002271	0.0	0.2997	0.22626	LIG_AP2alpha_1	LIG_BH_BH3_1	0.0
1ky7-IF400223	2z5s-IF4001035	0.0	0.2578	0.20216	LIG_AP2alpha_1	DEG_MDM2_SWIB_1	0.0
1ky7-IF400223	2z5s-IF4001036	0.10227	0.25955	0.2037	LIG_AP2alpha_1	DEG_MDM2_SWIB_1	0.0
1ky7-IF400223	2z5s-IF4001037	0.0	0.25491	0.19584	LIG_AP2alpha_1	DEG_MDM2_SWIB_1	0.0
1ky7-IF400223	2z5t-IF4001038	0.0	0.26324	0.20034	LIG_AP2alpha_1	DEG_MDM2_SWIB_1	0.0
1ky7-IF400223	2z5t-IF4001039	0.0	0.26774	0.18151	LIG_AP2alpha_1	DEG_MDM2_SWIB_1	0.0
1ky7-IF400223	2z5t-IF4001040	0.09278	0.26266	0.2037	LIG_AP2alpha_1	DEG_MDM2_SWIB_1	0.0
1ky7-IF400223	3bl2-IF4001106	0.0	0.33142	0.19997	LIG_AP2alpha_1	LIG_BH_BH3_1	0.0
1ky7-IF400223	3bl2-IF4001107	0.0	0.28957	0.19473	LIG_AP2alpha_1	LIG_BH_BH3_1	0.0
1ky7-IF400223	3chw-IF4001212	0.0	0.26032	0.18274	LIG_AP2alpha_1	LIG_PROFILIN_1	0.0
1ky7-IF400223	3cv0-IF4001182	0.067455	0.24392	0.21522	LIG_AP2alpha_1	TRG_PTS1	0.0
1ky7-IF400223	3cvl-IF4001183	0.0	0.25352	0.17613	LIG_AP2alpha_1	TRG_PTS1	0.0
1ky7-IF400223	3cvn-IF4001181	0.0	0.23692	0.172	LIG_AP2alpha_1	TRG_PTS1	0.0
1ky7-IF400223	3cvp-IF4001180	0.086205	0.24384	0.20959	LIG_AP2alpha_1	TRG_PTS1	0.0
1ky7-IF400223	3cyy-IF4001191	0.0	0.22382	0.20532	LIG_AP2alpha_1	LIG_PDZ_Class_2	0.0
1ky7-IF400223	3cyy-IF4001192	0.0	0.22461	0.18542	LIG_AP2alpha_1	LIG_PDZ_Class_2	0.0
1ky7-IF400223	3cyy-IF4001193	0.0	0.23214	0.15814	LIG_AP2alpha_1	LIG_PDZ_Class_2	0.0
1ky7-IF400223	3cyy-IF4001194	0.12728	0.21758	0.20648	LIG_AP2alpha_1	LIG_PDZ_Class_2	0.0
1ky7-IF400223	3d7v-IF4001104	0.0	0.35854	0.23654	LIG_AP2alpha_1	LIG_BH_BH3_1	0.0
1ky7-IF400223	3dab-IF4001206	0.0	0.23356	0.1946	LIG_AP2alpha_1	DEG_MDM2_SWIB_1	0.0
1ky7-IF400223	3dab-IF4001207	0.10730500000000001	0.25809	0.20088	LIG_AP2alpha_1	DEG_MDM2_SWIB_1	0.0
1ky7-IF400223	3dab-IF4001208	0.0	0.25928	0.21265	LIG_AP2alpha_1	DEG_MDM2_SWIB_1	0.0
1ky7-IF400223	3dab-IF4001209	0.14613500000000001	0.27441	0.19056	LIG_AP2alpha_1	DEG_MDM2_SWIB_1	0.0
1ky7-IF400223	3dac-IF4001210	0.112865	0.28366	0.19205	LIG_AP2alpha_1	DEG_MDM2_SWIB_1	0.0
1ky7-IF400223	3dac-IF4001211	0.0	0.27197	0.17955	LIG_AP2alpha_1	DEG_MDM2_SWIB_1	0.0
1ky7-IF400223	3dvu-IF4001222	0.0	0.27395	0.2037	LIG_AP2alpha_1	LIG_BH_BH3_1	0.0
1ky7-IF400223	3emw-IF4001568	0.0	0.25944	0.24394	LIG_AP2alpha_1	LIG_SPRY_1	0.0
1ky7-IF400223	3eqs-IF4001312	0.0	0.2933	0.18133	LIG_AP2alpha_1	DEG_MDM2_SWIB_1	0.0
1ky7-IF400223	3eqy-IF4001310	0.092665	0.29814	0.20417	LIG_AP2alpha_1	DEG_MDM2_SWIB_1	0.0
1ky7-IF400223	3eqy-IF4001311	0.105785	0.29867	0.21341	LIG_AP2alpha_1	DEG_MDM2_SWIB_1	0.0
1ky7-IF400223	3esk-IF4001369	0.0	0.2589	0.20394	LIG_AP2alpha_1	LIG_TPR	0.0
1ky7-IF400223	3f2o-IF4001566	0.12693000000000002	0.29278	0.20498	LIG_AP2alpha_1	LIG_SPRY_1	0.0
1ky7-IF400223	3f2o-IF4001567	0.11038	0.30164	0.22008	LIG_AP2alpha_1	LIG_SPRY_1	0.0
1ky7-IF400223	3fdl-IF4001309	0.0	0.27182	0.17747	LIG_AP2alpha_1	LIG_BH_BH3_1	0.0
1ky7-IF400223	3fe7-IF4001280	0.0	0.27038	0.18372	LIG_AP2alpha_1	DEG_MDM2_SWIB_1	0.0
1ky7-IF400223	3fp2-IF4001365	0.0	0.21896	0.1319	LIG_AP2alpha_1	LIG_TPR	0.0
1ky7-IF400223	3fp4-IF4001366	0.0	0.23425	0.17545	LIG_AP2alpha_1	LIG_TPR	0.0
1ky7-IF400223	3fwv-IF4001317	0.11249	0.265	0.1996	LIG_AP2alpha_1	LIG_TPR	0.0
1ky7-IF400223	3fwv-IF4001318	0.0	0.24053	0.20553	LIG_AP2alpha_1	LIG_TPR	0.0
1ky7-IF400223	3g03-IF4001315	0.0	0.26047	0.20803	LIG_AP2alpha_1	DEG_MDM2_SWIB_1	0.0
1ky7-IF400223	3g03-IF4001316	0.0	0.24763	0.20315	LIG_AP2alpha_1	DEG_MDM2_SWIB_1	0.0
1ky7-IF400223	3gjo-IF4001375	0.0	0.25526	0.18419	LIG_AP2alpha_1	LIG_SxIP_EBH_1	0.0
1ky7-IF400223	3gjo-IF4001378	0.0	0.25676	0.18531	LIG_AP2alpha_1	LIG_SxIP_EBH_1	0.0
1ky7-IF400223	3gjo-IF4001379	0.0	0.24353	0.18741	LIG_AP2alpha_1	LIG_SxIP_EBH_1	0.0
1ky7-IF400223	3gjo-IF4001382	0.0	0.22073	0.13345	LIG_AP2alpha_1	LIG_SxIP_EBH_1	0.0
1ky7-IF400223	3i1h-IF4006620	0.106855	0.28681	0.22335	LIG_AP2alpha_1	LIG_BH_BH3_1	0.0
1ky7-IF400223	3io8-IF4001394	0.0	0.30905	0.20115	LIG_AP2alpha_1	LIG_BH_BH3_1	0.0
1ky7-IF400223	3io8-IF4001395	0.0	0.31435	0.21352	LIG_AP2alpha_1	LIG_BH_BH3_1	0.0
1ky7-IF400223	3io9-IF4001393	0.0	0.33788	0.24896	LIG_AP2alpha_1	LIG_BH_BH3_1	0.0
1ky7-IF400223	3iux-IF4001425	0.0	0.26376	0.20743	LIG_AP2alpha_1	DEG_MDM2_SWIB_1	0.0
1ky7-IF400223	3iux-IF4001426	0.0	0.26617	0.20123	LIG_AP2alpha_1	DEG_MDM2_SWIB_1	0.0
1ky7-IF400223	3jzo-IF4001438	0.10843	0.25711	0.19252	LIG_AP2alpha_1	DEG_MDM2_SWIB_1	0.0
1ky7-IF400223	3jzp-IF4001439	0.10957	0.28687	0.19234	LIG_AP2alpha_1	DEG_MDM2_SWIB_1	0.0
1ky7-IF400223	3jzq-IF4001441	0.0	0.27457	0.21774	LIG_AP2alpha_1	DEG_MDM2_SWIB_1	0.0
1ky7-IF400223	3jzq-IF4001442	0.12401000000000001	0.25938	0.1723	LIG_AP2alpha_1	DEG_MDM2_SWIB_1	0.0
1ky7-IF400223	3jzr-IF4001443	0.0	0.33712	0.2127	LIG_AP2alpha_1	DEG_MDM2_SWIB_1	0.0
1ky7-IF400223	3jzs-IF4001440	0.0	0.31978	0.25126	LIG_AP2alpha_1	DEG_MDM2_SWIB_1	0.0
1ky7-IF400223	3kj0-IF4001486	0.0	0.31238	0.18809	LIG_AP2alpha_1	LIG_BH_BH3_1	0.0
1ky7-IF400223	3kj1-IF4001483	0.0	0.28094	0.20457	LIG_AP2alpha_1	LIG_BH_BH3_1	0.0
1ky7-IF400223	3kj2-IF4001484	0.0	0.28711	0.22574	LIG_AP2alpha_1	LIG_BH_BH3_1	0.0
1ky7-IF400223	3ktp-IF4001514	0.0	0.27539	0.20876	LIG_AP2alpha_1	LIG_PAM2_2	0.0
1ky7-IF400223	3kz0-IF4001537	0.0	0.33394	0.21581	LIG_AP2alpha_1	LIG_BH_BH3_1	0.0
1ky7-IF400223	3kze-IF4001535	0.111275	0.24772	0.17995	LIG_AP2alpha_1	LIG_PDZ_Class_2	0.0
1ky7-IF400223	3kze-IF4001536	0.16723	0.22698	0.17711	LIG_AP2alpha_1	LIG_PDZ_Class_2	0.0
1ky7-IF400223	3lca-IF4001612	0.0	0.18464	0.13186	LIG_AP2alpha_1	LIG_TPR	0.0
1ky7-IF400223	3lnz-IF4001522	0.11785999999999999	0.27958	0.19989	LIG_AP2alpha_1	DEG_MDM2_SWIB_1	0.0
1ky7-IF400223	3lnz-IF4001523	0.0	0.24447	0.20354	LIG_AP2alpha_1	DEG_MDM2_SWIB_1	0.0
1ky7-IF400223	3lnz-IF4001524	0.0	0.24612	0.20427	LIG_AP2alpha_1	DEG_MDM2_SWIB_1	0.0
1ky7-IF400223	3lnz-IF4001525	0.0	0.22743	0.1504	LIG_AP2alpha_1	DEG_MDM2_SWIB_1	0.0
1ky7-IF400223	3lnz-IF4001526	0.095555	0.18824	0.17286	LIG_AP2alpha_1	DEG_MDM2_SWIB_1	0.0
1ky7-IF400223	3lnz-IF4001527	0.0	0.29901	0.20081	LIG_AP2alpha_1	DEG_MDM2_SWIB_1	0.0
1ky7-IF400223	3lnz-IF4001528	0.0	0.24103	0.20294	LIG_AP2alpha_1	DEG_MDM2_SWIB_1	0.0
1ky7-IF400223	3lnz-IF4001529	0.0	0.2949	0.23201	LIG_AP2alpha_1	DEG_MDM2_SWIB_1	0.0
1ky7-IF400223	3lnz-IF4001530	0.0	0.29239	0.20248	LIG_AP2alpha_1	DEG_MDM2_SWIB_1	0.0
1ky7-IF400223	3lnz-IF4001531	0.0	0.25611	0.2016	LIG_AP2alpha_1	DEG_MDM2_SWIB_1	0.0
1ky7-IF400223	3mk8-IF4001570	0.0	0.30825	0.2181	LIG_AP2alpha_1	LIG_BH_BH3_1	0.0
1ky7-IF400223	3mqp-IF4006556	0.0	0.29749	0.19597	LIG_AP2alpha_1	LIG_BH_BH3_1	0.0
1ky7-IF400223	3mxc-IF4001932	0.08792	0.21373	0.20119	LIG_AP2alpha_1	LIG_SH2_GRB2like	0.0
1ky7-IF400223	3o71-IF4001670	0.0	0.2651	0.19268	LIG_AP2alpha_1	DOC_MAPK_DCC_7	0.0
1ky7-IF400223	3obq-IF4001671	0.0	0.23013	0.16595	LIG_AP2alpha_1	LIG_PTAP_UEV_1	0.0
1ky7-IF400223	3obu-IF4001673	0.0	0.27176	0.2043	LIG_AP2alpha_1	LIG_PTAP_UEV_1	0.0
1ky7-IF400223	3obx-IF4001672	0.0	0.2935	0.18848	LIG_AP2alpha_1	LIG_PTAP_UEV_1	0.0
1ky7-IF400223	3p9g-IF4001835	0.0	0.27683	0.22709	LIG_AP2alpha_1	LIG_PTAP_UEV_1	0.0
1ky7-IF400223	3p9h-IF4001836	0.0	0.226	0.23082	LIG_AP2alpha_1	LIG_PTAP_UEV_1	0.0
1ky7-IF400223	3pk1-IF4001707	0.091565	0.30966	0.2417	LIG_AP2alpha_1	LIG_BH_BH3_1	0.0
1ky7-IF400223	3pk1-IF4001708	0.09143	0.30969	0.22667	LIG_AP2alpha_1	LIG_BH_BH3_1	0.0
1ky7-IF400223	3pl7-IF4001706	0.0	0.26262	0.21032	LIG_AP2alpha_1	LIG_BH_BH3_1	0.0
1ky7-IF400223	3pqz-IF4001875	0.10284	0.24661	0.21037	LIG_AP2alpha_1	LIG_SH2_GRB2like	0.0
1ky7-IF400223	3pqz-IF4001877	0.0	0.24575	0.24177	LIG_AP2alpha_1	LIG_SH2_GRB2like	0.0
1ky7-IF400223	3q47-IF4001777	0.0	0.25249	0.20527	LIG_AP2alpha_1	LIG_TPR	0.0
1ky7-IF400223	3q49-IF4001776	0.0	0.26554	0.19176	LIG_AP2alpha_1	LIG_TPR	0.0
1ky7-IF400223	3q4a-IF4001775	0.0	0.20238	0.1905	LIG_AP2alpha_1	LIG_TPR	0.0
1ky7-IF400223	3qbr-IF4001773	0.0	0.29492	0.19391	LIG_AP2alpha_1	LIG_BH_BH3_1	0.0
1ky7-IF400223	3qbr-IF4001774	0.0	0.30752	0.23248	LIG_AP2alpha_1	LIG_BH_BH3_1	0.0
1ky7-IF400223	3rdv-IF4001837	0.0	0.30857	0.21359	LIG_AP2alpha_1	LIG_CAP-Gly_2	0.0
1ky7-IF400223	3rdv-IF4001838	0.0	0.31181	0.21095	LIG_AP2alpha_1	LIG_CAP-Gly_2	0.0
1ky7-IF400223	3rdv-IF4001839	0.0	0.29709	0.21604	LIG_AP2alpha_1	LIG_CAP-Gly_2	0.0
1ky7-IF400223	3rdv-IF4001840	0.0	0.29992	0.18831	LIG_AP2alpha_1	LIG_CAP-Gly_2	0.0
1ky7-IF400223	3tdi-IF4001915	0.116005	0.28595	0.18612	LIG_AP2alpha_1	LIG_DCNL_PONY_1	0.0
1ky7-IF400223	3tdu-IF4001913	0.0	0.27	0.21246	LIG_AP2alpha_1	LIG_DCNL_PONY_1	0.0
1ky7-IF400223	3tdu-IF4001914	0.0	0.28137	0.20404	LIG_AP2alpha_1	LIG_DCNL_PONY_1	0.0
1ky7-IF400223	3tei-IF4002251	0.0	0.29031	0.19882	LIG_AP2alpha_1	DOC_MAPK_RevD_3	0.0
1ky7-IF400223	3tiw-IF4001911	0.0	0.31054	0.19881	LIG_AP2alpha_1	LIG_VCP_VIM_2	0.0
1ky7-IF400223	3tiw-IF4001912	0.0	0.30559	0.16901	LIG_AP2alpha_1	LIG_VCP_VIM_2	0.0
1ky7-IF400223	3tsz-IF4001933	0.0	0.25175	0.17577	LIG_AP2alpha_1	LIG_PDZ_Class_2	0.0
1ky7-IF400223	3tvt-IF4006640	0.0	0.26941	0.19987	LIG_AP2alpha_1	LIG_DLG_GKlike_1	0.0
1ky7-IF400223	3u23-IF4003123	0.104055	0.30278	0.18631	LIG_AP2alpha_1	LIG_SH3_CIN85_PxpxPR_1	0.0
1ky7-IF400223	3uat-IF4001957	0.160415	0.28492	0.21224	LIG_AP2alpha_1	LIG_DLG_GKlike_1	0.0
1ky7-IF400223	3unn-IF4002034	0.0	0.22176	0.19634	LIG_AP2alpha_1	LIG_FHA_1	0.0
1ky7-IF400223	3uot-IF4002036	0.0	0.19784	0.13728	LIG_AP2alpha_1	LIG_FHA_1	0.0
1ky7-IF400223	3upv-IF4002032	0.0	0.24945	0.20973	LIG_AP2alpha_1	LIG_TPR	0.0
1ky7-IF400223	3uq3-IF4002030	0.0	0.23896	0.20213	LIG_AP2alpha_1	LIG_TPR	0.0
1ky7-IF400223	3v3b-IF4001962	0.0	0.26081	0.21764	LIG_AP2alpha_1	DEG_MDM2_SWIB_1	0.0
1ky7-IF400223	3v3b-IF4001963	0.0	0.26152	0.20258	LIG_AP2alpha_1	DEG_MDM2_SWIB_1	0.0
1ky7-IF400223	3va4-IF4002026	0.0	0.13557	0.12996	LIG_AP2alpha_1	LIG_FHA_1	0.0
1ky7-IF400223	3wa4-IF4002547	0.0	0.20608	0.17555	LIG_AP2alpha_1	LIG_SH2_GRB2like	0.0
1ky7-IF400223	3wn7-IF4002626	0.09951499999999999	0.30948	0.21185	LIG_AP2alpha_1	DEG_Kelch_Keap1_2	0.0
1ky7-IF400223	3wn7-IF4002627	0.0	0.3086	0.2266	LIG_AP2alpha_1	DEG_Kelch_Keap1_2	0.0
1ky7-IF400223	3wp0-IF4002638	0.0	0.26781	0.19014	LIG_AP2alpha_1	LIG_DLG_GKlike_1	0.0
1ky7-IF400223	3wp1-IF4002639	0.0	0.30102	0.21103	LIG_AP2alpha_1	LIG_DLG_GKlike_1	0.0
1ky7-IF400223	3zdi-IF4002285	0.0	0.29043	0.19905	LIG_AP2alpha_1	DOC_GSK3_Axin_1	0.0
1ky7-IF400223	3zzy-IF4001993	0.0	0.2437	0.1725	LIG_AP2alpha_1	LIG_RRM_PRI_1	0.0
1ky7-IF400223	3zzy-IF4001994	0.0	0.2396	0.18643	LIG_AP2alpha_1	LIG_RRM_PRI_1	0.0
1ky7-IF400223	3zzz-IF4001995	0.0	0.28869	0.18094	LIG_AP2alpha_1	LIG_RRM_PRI_1	0.0
1ky7-IF400223	3zzz-IF4001996	0.0	0.29729	0.15561	LIG_AP2alpha_1	LIG_RRM_PRI_1	0.0
1ky7-IF400223	4a1u-IF4001940	0.0	0.30796	0.20773	LIG_AP2alpha_1	LIG_BH_BH3_1	0.0
1ky7-IF400223	4a1w-IF4001941	0.0	0.31176	0.20245	LIG_AP2alpha_1	LIG_BH_BH3_1	0.0
1ky7-IF400223	4a1w-IF4001942	0.0	0.29183	0.22397	LIG_AP2alpha_1	LIG_BH_BH3_1	0.0
1ky7-IF400223	4a1w-IF4001943	0.0	0.27394	0.19178	LIG_AP2alpha_1	LIG_BH_BH3_1	0.0
1ky7-IF400223	4a1w-IF4001944	0.0	0.2662	0.22981	LIG_AP2alpha_1	LIG_BH_BH3_1	0.0
1ky7-IF400223	4aif-IF4002303	0.0	0.26823	0.19206	LIG_AP2alpha_1	LIG_TPR	0.0
1ky7-IF400223	4aif-IF4002304	0.0	0.24726	0.19662	LIG_AP2alpha_1	LIG_TPR	0.0
1ky7-IF400223	4b4s-IF4002286	0.0	0.28636	0.22286	LIG_AP2alpha_1	LIG_BH_BH3_1	0.0
1ky7-IF400223	4b7t-IF4002237	0.0	0.29717	0.20786	LIG_AP2alpha_1	DOC_GSK3_Axin_1	0.0
1ky7-IF400223	4bh6-IF4002447	0.0	0.26051	0.20653	LIG_AP2alpha_1	LIG_APCC_ABBA_1	0.0
1ky7-IF400223	4bh6-IF4002448	0.0	0.26533	0.19111	LIG_AP2alpha_1	LIG_APCC_ABBA_1	0.0
1ky7-IF400223	4bh6-IF4002449	0.0	0.26978	0.20174	LIG_AP2alpha_1	LIG_APCC_ABBA_1	0.0
1ky7-IF400223	4bh6-IF4002450	0.0	0.25479	0.17367	LIG_AP2alpha_1	LIG_APCC_ABBA_1	0.0
1ky7-IF400223	4bpi-IF4002509	0.0	0.30783	0.21133	LIG_AP2alpha_1	LIG_BH_BH3_1	0.0
1ky7-IF400223	4bpj-IF4002507	0.0	0.30743	0.21978	LIG_AP2alpha_1	LIG_BH_BH3_1	0.0
1ky7-IF400223	4bpk-IF4002508	0.0	0.2834	0.20378	LIG_AP2alpha_1	LIG_BH_BH3_1	0.0
1ky7-IF400223	4c2d-IF4002590	0.0	0.29261	0.16518	LIG_AP2alpha_1	LIG_PDZ_Class_2	0.0
1ky7-IF400223	4cgu-IF4002703	0.0	0.30256	0.17968	LIG_AP2alpha_1	LIG_TPR	0.0
1ky7-IF400223	4cgv-IF4002710	0.0	0.14525	0.14445	LIG_AP2alpha_1	LIG_TPR	0.0
1ky7-IF400223	4cgw-IF4002708	0.0	0.29307	0.17945	LIG_AP2alpha_1	LIG_TPR	0.0
1ky7-IF400223	4cgw-IF4002709	0.0	0.15602	0.15291	LIG_AP2alpha_1	LIG_TPR	0.0
1ky7-IF400223	4ch9-IF4002648	0.0	0.23989	0.22741	LIG_AP2alpha_1	DEG_Kelch_KLHL3_1	0.0
1ky7-IF400223	4ch9-IF4002649	0.0	0.26151	0.22227	LIG_AP2alpha_1	DEG_Kelch_KLHL3_1	0.0
1ky7-IF400223	4chb-IF4002650	0.0	0.28903	0.18043	LIG_AP2alpha_1	DEG_Kelch_KLHL3_1	0.0
1ky7-IF400223	4chb-IF4002651	0.0	0.28849	0.18214	LIG_AP2alpha_1	DEG_Kelch_KLHL3_1	0.0
1ky7-IF400223	4d2m-IF4002726	0.09085499999999999	0.3413	0.20636	LIG_AP2alpha_1	LIG_BH_BH3_1	0.0
1ky7-IF400223	4d2m-IF4002727	0.0	0.31904	0.19027	LIG_AP2alpha_1	LIG_BH_BH3_1	0.0
1ky7-IF400223	4eje-IF4006484	0.0	0.26182	0.1891	LIG_AP2alpha_1	LIG_PTAP_UEV_1	0.0
1ky7-IF400223	4eje-IF4006485	0.0	0.26501	0.2078	LIG_AP2alpha_1	LIG_PTAP_UEV_1	0.0
1ky7-IF400223	4eqf-IF4002136	0.0	0.26612	0.21734	LIG_AP2alpha_1	TRG_PTS1	0.0
1ky7-IF400223	4fmn-IF4002315	0.09840499999999999	0.25102	0.21096	LIG_AP2alpha_1	LIG_MLH1_MIPbox_1	0.0
1ky7-IF400223	4fmo-IF4002314	0.0	0.26003	0.21589	LIG_AP2alpha_1	LIG_MLH1_MIPbox_1	0.0
1ky7-IF400223	4fmq-IF4002254	0.0	0.32471	0.20045	LIG_AP2alpha_1	DOC_MAPK_RevD_3	0.0
1ky7-IF400223	4gao-IF4002281	0.12002499999999999	0.20012	0.16536	LIG_AP2alpha_1	LIG_DCNL_PONY_1	0.0
1ky7-IF400223	4gao-IF4002282	0.0	0.22058	0.14636	LIG_AP2alpha_1	LIG_DCNL_PONY_1	0.0
1ky7-IF400223	4gao-IF4002283	0.0	0.2033	0.17384	LIG_AP2alpha_1	LIG_DCNL_PONY_1	0.0
1ky7-IF400223	4gao-IF4002284	0.0	0.19614	0.17686	LIG_AP2alpha_1	LIG_DCNL_PONY_1	0.0
1ky7-IF400223	4gba-IF4002279	0.0	0.20485	0.18954	LIG_AP2alpha_1	LIG_DCNL_PONY_1	0.0
1ky7-IF400223	4gba-IF4002280	0.0	0.19554	0.1332	LIG_AP2alpha_1	LIG_DCNL_PONY_1	0.0
1ky7-IF400223	4gk5-IF4002270	0.14682	0.25131	0.17535	LIG_AP2alpha_1	LIG_REV1ctd_RIR_1	0.0
1ky7-IF400223	4gnt-IF4006559	0.0	0.24426	0.18287	LIG_AP2alpha_1	LIG_14-3-3_ChREBP_3	0.0
1ky7-IF400223	4gvc-IF4002311	0.21002500000000002	0.2592	0.20121	LIG_AP2alpha_1	LIG_PDZ_Class_2	0.0
1ky7-IF400223	4gvd-IF4002309	0.117865	0.32079	0.21394	LIG_AP2alpha_1	LIG_PDZ_Class_2	0.0
1ky7-IF400223	4gvd-IF4002310	0.185905	0.29273	0.18688	LIG_AP2alpha_1	LIG_PDZ_Class_2	0.0
1ky7-IF400223	4h36-IF4002261	0.0	0.21631	0.18128	LIG_AP2alpha_1	DOC_MAPK_MEF2A_6	0.0
1ky7-IF400223	4h3p-IF4002382	0.0	0.30445	0.18775	LIG_AP2alpha_1	DOC_MAPK_RevD_3	0.0
1ky7-IF400223	4h3p-IF4002383	0.0	0.32076	0.19985	LIG_AP2alpha_1	DOC_MAPK_RevD_3	0.0
1ky7-IF400223	4h3q-IF4002381	0.0	0.29199	0.21044	LIG_AP2alpha_1	DOC_MAPK_MEF2A_6	0.0
1ky7-IF400223	4hfz-IF4002495	0.0	0.25737	0.21961	LIG_AP2alpha_1	DEG_MDM2_SWIB_1	0.0
1ky7-IF400223	4hfz-IF4002496	0.0	0.27999	0.21149	LIG_AP2alpha_1	DEG_MDM2_SWIB_1	0.0
1ky7-IF400223	4hnj-IF4002305	0.0	0.28208	0.19131	LIG_AP2alpha_1	LIG_BH_BH3_1	0.0
1ky7-IF400223	4j78-IF4002345	0.0	0.26586	0.19409	LIG_AP2alpha_1	TRG_ER_diLys_1	0.0
1ky7-IF400223	4j79-IF4002332	0.0	0.25828	0.20858	LIG_AP2alpha_1	TRG_ER_diLys_1	0.0
1ky7-IF400223	4j81-IF4002336	0.0	0.24602	0.16249	LIG_AP2alpha_1	TRG_ER_diLys_1	0.0
1ky7-IF400223	4j81-IF4002337	0.0	0.26137	0.16554	LIG_AP2alpha_1	TRG_ER_diLys_1	0.0
1ky7-IF400223	4j86-IF4002340	0.0	0.2602	0.19446	LIG_AP2alpha_1	TRG_ER_diLys_1	0.0
1ky7-IF400223	4j86-IF4002341	0.0	0.27944	0.20692	LIG_AP2alpha_1	TRG_ER_diLys_1	0.0
1ky7-IF400223	4j8b-IF4002344	0.0	0.26623	0.17505	LIG_AP2alpha_1	TRG_ER_diLys_1	0.0
1ky7-IF400223	4j8g-IF4002333	0.0	0.22242	0.14754	LIG_AP2alpha_1	TRG_ER_diLys_1	0.0
1ky7-IF400223	4ka3-IF4002451	0.13823000000000002	0.23538	0.21054	LIG_AP2alpha_1	DOC_MAPK_MEF2A_6	0.0
1ky7-IF400223	4loo-IF4002527	0.0	0.24895	0.17407	LIG_AP2alpha_1	DOC_MAPK_MEF2A_6	0.0
1ky7-IF400223	4lop-IF4002532	0.0	0.29815	0.20052	LIG_AP2alpha_1	DOC_MAPK_MEF2A_6	0.0
1ky7-IF400223	4lop-IF4002533	0.090625	0.23654	0.17894	LIG_AP2alpha_1	DOC_MAPK_MEF2A_6	0.0
1ky7-IF400223	4lop-IF4002534	0.0	0.25493	0.18859	LIG_AP2alpha_1	DOC_MAPK_MEF2A_6	0.0
1ky7-IF400223	4lop-IF4002535	0.0	0.24602	0.22352	LIG_AP2alpha_1	DOC_MAPK_MEF2A_6	0.0
1ky7-IF400223	4loq-IF4002528	0.0	0.25223	0.18559	LIG_AP2alpha_1	DOC_MAPK_MEF2A_6	0.0
1ky7-IF400223	4loq-IF4002529	0.0	0.24194	0.17024	LIG_AP2alpha_1	DOC_MAPK_MEF2A_6	0.0
1ky7-IF400223	4loq-IF4002530	0.0	0.23758	0.17139	LIG_AP2alpha_1	DOC_MAPK_MEF2A_6	0.0
1ky7-IF400223	4loq-IF4002531	0.0	0.25227	0.18338	LIG_AP2alpha_1	DOC_MAPK_MEF2A_6	0.0
1ky7-IF400223	4mi8-IF4002632	0.0	0.2957	0.18009	LIG_AP2alpha_1	LIG_BH_BH3_1	0.0
1ky7-IF400223	4n5t-IF4002517	0.14397	0.24867	0.1646	LIG_AP2alpha_1	DEG_MDM2_SWIB_1	0.0
1ky7-IF400223	4nm0-IF4002656	0.11285999999999999	0.29909	0.20419	LIG_AP2alpha_1	DOC_GSK3_Axin_1	0.0
1ky7-IF400223	4nm3-IF4002653	0.0	0.2988	0.19768	LIG_AP2alpha_1	DOC_GSK3_Axin_1	0.0
1ky7-IF400223	4nm5-IF4002657	0.0	0.30318	0.2047	LIG_AP2alpha_1	DOC_GSK3_Axin_1	0.0
1ky7-IF400223	4nm7-IF4002654	0.0	0.30237	0.20659	LIG_AP2alpha_1	DOC_GSK3_Axin_1	0.0
1ky7-IF400223	4nu1-IF4002652	0.119835	0.29804	0.20282	LIG_AP2alpha_1	DOC_GSK3_Axin_1	0.0
1ky7-IF400223	4nxq-IF4003798	0.0	0.23719	0.18425	LIG_AP2alpha_1	LIG_PDZ_Class_2	0.0
1ky7-IF400223	4nxq-IF4003799	0.0	0.22806	0.15599	LIG_AP2alpha_1	LIG_PDZ_Class_2	0.0
1ky7-IF400223	4nxq-IF4003800	0.17331	0.26905	0.18451	LIG_AP2alpha_1	LIG_PDZ_Class_2	0.0
1ky7-IF400223	4nxr-IF4003797	0.0	0.27104	0.19612	LIG_AP2alpha_1	LIG_PDZ_Class_2	0.0
1ky7-IF400223	4qve-IF4003011	0.0	0.34047	0.1781	LIG_AP2alpha_1	LIG_BH_BH3_1	0.0
1ky7-IF400223	4qvf-IF4003010	0.0	0.3058	0.19827	LIG_AP2alpha_1	LIG_BH_BH3_1	0.0
1ky7-IF400223	4rxz-IF4003080	0.0	0.26667	0.20073	LIG_AP2alpha_1	DEG_MDM2_SWIB_1	0.0
1ky7-IF400223	4rxz-IF4003081	0.132495	0.2688	0.2091	LIG_AP2alpha_1	DEG_MDM2_SWIB_1	0.0
1ky7-IF400223	4ud7-IF4003656	0.0	0.28771	0.22748	LIG_AP2alpha_1	DEG_MDM2_SWIB_1	0.0
1ky7-IF400223	4ue1-IF4003657	0.0	0.28196	0.2226	LIG_AP2alpha_1	DEG_MDM2_SWIB_1	0.0
1ky7-IF400223	4uf3-IF4003098	0.10012499999999999	0.30314	0.22666	LIG_AP2alpha_1	LIG_BH_BH3_1	0.0
1ky7-IF400223	4umn-IF4002772	0.0	0.2563	0.18208	LIG_AP2alpha_1	DEG_MDM2_SWIB_1	0.0
1ky7-IF400223	4umn-IF4002773	0.0	0.22724	0.14834	LIG_AP2alpha_1	DEG_MDM2_SWIB_1	0.0
1ky7-IF400223	4umn-IF4002774	0.075455	0.23036	0.15	LIG_AP2alpha_1	DEG_MDM2_SWIB_1	0.0
1ky7-IF400223	4umn-IF4002775	0.0	0.28997	0.18075	LIG_AP2alpha_1	DEG_MDM2_SWIB_1	0.0
1ky7-IF400223	4ux9-IF4002939	0.100345	0.28304	0.18104	LIG_AP2alpha_1	DOC_MAPK_MEF2A_6	0.0
1ky7-IF400223	4ux9-IF4002940	0.0	0.28248	0.19422	LIG_AP2alpha_1	DOC_MAPK_MEF2A_6	0.0
1ky7-IF400223	4ux9-IF4002941	0.088325	0.27937	0.21913	LIG_AP2alpha_1	DOC_MAPK_MEF2A_6	0.0
1ky7-IF400223	4ux9-IF4002942	0.0	0.25658	0.18937	LIG_AP2alpha_1	DOC_MAPK_MEF2A_6	0.0
1ky7-IF400223	4wci-IF4003120	0.0	0.27664	0.22361	LIG_AP2alpha_1	LIG_SH3_CIN85_PxpxPR_1	0.0
1ky7-IF400223	4wci-IF4003121	0.0	0.27067	0.22275	LIG_AP2alpha_1	LIG_SH3_CIN85_PxpxPR_1	0.0
1ky7-IF400223	4wci-IF4003122	0.0	0.27214	0.21696	LIG_AP2alpha_1	LIG_SH3_CIN85_PxpxPR_1	0.0
1ky7-IF400223	4wfd-IF4002838	0.0	0.229	0.1677	LIG_AP2alpha_1	LIG_Rrp6Rrp47_Mtr4_1	0.0
1ky7-IF400223	4wfd-IF4002839	0.0	0.21289	0.16855	LIG_AP2alpha_1	LIG_Rrp6Rrp47_Mtr4_1	0.0
1ky7-IF400223	4wfd-IF4002840	0.0	0.20407	0.16619	LIG_AP2alpha_1	LIG_Rrp6Rrp47_Mtr4_1	0.0
1ky7-IF400223	4wfd-IF4002841	0.09007	0.25939	0.1815	LIG_AP2alpha_1	LIG_Rrp6Rrp47_Mtr4_1	0.0
1ky7-IF400223	4wfd-IF4002842	0.10772	0.20939	0.16243	LIG_AP2alpha_1	LIG_Rrp6Rrp47_Mtr4_1	0.0
1ky7-IF400223	4wfd-IF4002843	0.0	0.19884	0.16698	LIG_AP2alpha_1	LIG_Rrp6Rrp47_Mtr4_1	0.0
1ky7-IF400223	4wm0-IF4003192	0.0	0.28577	0.17556	LIG_AP2alpha_1	MOD_OGLYCOS	0.0
1ky7-IF400223	4wma-IF4003191	0.0	0.26469	0.17508	LIG_AP2alpha_1	MOD_OGLYCOS	0.0
1ky7-IF400223	4wmb-IF4003193	0.0	0.29213	0.16649	LIG_AP2alpha_1	MOD_OGLYCOS	0.0
1ky7-IF400223	4wmi-IF4003189	0.0	0.29161	0.17672	LIG_AP2alpha_1	MOD_OGLYCOS	0.0
1ky7-IF400223	4wmk-IF4003190	0.0	0.29106	0.18449	LIG_AP2alpha_1	MOD_OGLYCOS	0.0
1ky7-IF400223	4wn2-IF4003194	0.0	0.28988	0.18097	LIG_AP2alpha_1	MOD_OGLYCOS	0.0
1ky7-IF400223	4wnh-IF4006423	0.0	0.28889	0.1776	LIG_AP2alpha_1	MOD_OGLYCOS	0.0
1ky7-IF400223	4x1v-IF4006740	0.0	0.28801	0.19776	LIG_AP2alpha_1	LIG_SH3_CIN85_PxpxPR_1	0.0
1ky7-IF400223	4xz1-IF4002830	0.103935	0.24762	0.17291	LIG_AP2alpha_1	LIG_TYR_ITAM	0.0
1ky7-IF400223	4yj4-IF4003079	0.0	0.3154	0.20036	LIG_AP2alpha_1	LIG_BH_BH3_1	0.0
1ky7-IF400223	4zeq-IF4006733	0.0	0.33567	0.20031	LIG_AP2alpha_1	LIG_BH_BH3_1	0.0
1ky7-IF400223	4zie-IF4003087	0.0	0.33838	0.21426	LIG_AP2alpha_1	LIG_BH_BH3_1	0.0
1ky7-IF400223	4zif-IF4003086	0.0	0.2992	0.19407	LIG_AP2alpha_1	LIG_BH_BH3_1	0.0
1ky7-IF400223	4zig-IF4003084	0.0	0.36529	0.18744	LIG_AP2alpha_1	LIG_BH_BH3_1	0.0
1ky7-IF400223	4zih-IF4003085	0.0	0.33996	0.20759	LIG_AP2alpha_1	LIG_BH_BH3_1	0.0
1ky7-IF400223	4zii-IF4003083	0.0	0.35479	0.23282	LIG_AP2alpha_1	LIG_BH_BH3_1	0.0
1ky7-IF400223	4zny-IF4006604	0.0	0.24632	0.18954	LIG_AP2alpha_1	LIG_PTAP_UEV_1	0.0
1ky7-IF400223	5afg-IF4003325	0.127005	0.28118	0.22663	LIG_AP2alpha_1	DEG_MDM2_SWIB_1	0.0
1ky7-IF400223	5agw-IF4003128	0.0	0.31146	0.22111	LIG_AP2alpha_1	LIG_BH_BH3_1	0.0
1ky7-IF400223	5agw-IF4003129	0.0	0.32848	0.22582	LIG_AP2alpha_1	LIG_BH_BH3_1	0.0
1ky7-IF400223	5agx-IF4003126	0.0	0.30475	0.22143	LIG_AP2alpha_1	LIG_BH_BH3_1	0.0
1ky7-IF400223	5agx-IF4003127	0.0	0.30167	0.22366	LIG_AP2alpha_1	LIG_BH_BH3_1	0.0
1ky7-IF400223	5ajk-IF4002951	0.0	0.35356	0.19921	LIG_AP2alpha_1	LIG_BH_BH3_1	0.0
1ky7-IF400223	5ajk-IF4002952	0.0	0.35116	0.23095	LIG_AP2alpha_1	LIG_BH_BH3_1	0.0
1ky7-IF400223	5ajk-IF4002953	0.0	0.35981	0.20919	LIG_AP2alpha_1	LIG_BH_BH3_1	0.0
1ky7-IF400223	5aul-IF4003789	0.11557500000000001	0.22917	0.16361	LIG_AP2alpha_1	LIG_SH2_STAT5	0.0
1ky7-IF400223	5ax3-IF4003318	0.0	0.26936	0.17367	LIG_AP2alpha_1	DOC_MAPK_gen_1	0.0
1ky7-IF400223	5b6c-IF4003713	0.0	0.30791	0.17878	LIG_AP2alpha_1	LIG_VCP_SHPBox_1	0.0
1ky7-IF400223	5c1b-IF4003315	0.0	0.29597	0.18757	LIG_AP2alpha_1	LIG_VCP_SHPBox_1	0.0
1ky7-IF400223	5c1b-IF4003316	0.0	0.29	0.19725	LIG_AP2alpha_1	LIG_VCP_SHPBox_1	0.0
1ky7-IF400223	5c3f-IF4004160	0.0	0.3352	0.23989	LIG_AP2alpha_1	LIG_BH_BH3_1	0.0
1ky7-IF400223	5c3g-IF4004161	0.0	0.28925	0.18111	LIG_AP2alpha_1	LIG_BH_BH3_1	0.0
1ky7-IF400223	5c6h-IF4006433	0.0	0.33151	0.21055	LIG_AP2alpha_1	LIG_BH_BH3_1	0.0
1ky7-IF400223	5c6h-IF4006435	0.07618	0.31886	0.21258	LIG_AP2alpha_1	LIG_BH_BH3_1	0.0
1ky7-IF400223	5c6h-IF4006436	0.120475	0.2231	0.16667	LIG_AP2alpha_1	LIG_BH_BH3_1	0.0
1ky7-IF400223	5c6h-IF4006437	0.0	0.31915	0.19786	LIG_AP2alpha_1	LIG_BH_BH3_1	0.0
1ky7-IF400223	5c6h-IF4006438	0.0	0.32345	0.21107	LIG_AP2alpha_1	LIG_BH_BH3_1	0.0
1ky7-IF400223	5c6h-IF4006440	0.0	0.32705	0.19344	LIG_AP2alpha_1	LIG_BH_BH3_1	0.0
1ky7-IF400223	5c6h-IF4006441	0.0	0.32104	0.19455	LIG_AP2alpha_1	LIG_BH_BH3_1	0.0
1ky7-IF400223	5cdw-IF4003267	0.0	0.16787	0.13851	LIG_AP2alpha_1	LIG_SH2_GRB2like	0.0
1ky7-IF400223	5cdw-IF4003268	0.0	0.0	0.0	LIG_AP2alpha_1	LIG_SH2_GRB2like	0.0
1ky7-IF400223	5cdw-IF4003270	0.0	0.0	0.0	LIG_AP2alpha_1	LIG_SH2_GRB2like	0.0
1ky7-IF400223	5cdw-IF4003273	0.0	0.0	0.0	LIG_AP2alpha_1	LIG_SH2_GRB2like	0.0
1ky7-IF400223	5cdw-IF4003275	0.0	0.18294	0.16488	LIG_AP2alpha_1	LIG_SH2_GRB2like	0.0
1ky7-IF400223	5cdw-IF4003277	0.0	0.18123	0.13546	LIG_AP2alpha_1	LIG_SH2_GRB2like	0.0
1ky7-IF400223	5cdw-IF4003279	0.07398	0.22489	0.17134	LIG_AP2alpha_1	LIG_SH2_GRB2like	0.0
1ky7-IF400223	5cdw-IF4003281	0.099695	0.22895	0.14243	LIG_AP2alpha_1	LIG_SH2_GRB2like	0.0
1ky7-IF400223	5cdw-IF4003283	0.099935	0.17894	0.17213	LIG_AP2alpha_1	LIG_SH2_GRB2like	0.0
1ky7-IF400223	5cdw-IF4003285	0.0	0.0	0.0	LIG_AP2alpha_1	LIG_SH2_GRB2like	0.0
1ky7-IF400223	5cdw-IF4003287	0.0	0.0	0.0	LIG_AP2alpha_1	LIG_SH2_GRB2like	0.0
1ky7-IF400223	5cdw-IF4003288	0.0	0.0	0.0	LIG_AP2alpha_1	LIG_SH2_GRB2like	0.0
1ky7-IF400223	5cdw-IF4003290	0.0	0.0	0.0	LIG_AP2alpha_1	LIG_SH2_GRB2like	0.0
1ky7-IF400223	5cdw-IF4003292	0.0	0.18236	0.17824	LIG_AP2alpha_1	LIG_SH2_GRB2like	0.0
1ky7-IF400223	5cdw-IF4003294	0.0	0.17404	0.13736	LIG_AP2alpha_1	LIG_SH2_GRB2like	0.0
1ky7-IF400223	5d0j-IF4003598	0.0	0.2194	0.14849	LIG_AP2alpha_1	LIG_SH2_GRB2like	0.0
1ky7-IF400223	5d0j-IF4003599	0.0	0.24261	0.19179	LIG_AP2alpha_1	LIG_SH2_GRB2like	0.0
1ky7-IF400223	5drv-IF4003188	0.12781	0.24109	0.21857	LIG_AP2alpha_1	LIG_G3BP_FGDF_1	0.0
1ky7-IF400223	5eel-IF4003590	0.0	0.26089	0.17986	LIG_AP2alpha_1	LIG_SH2_GRB2like	0.0
1ky7-IF400223	5eel-IF4003591	0.0	0.24714	0.19787	LIG_AP2alpha_1	LIG_SH2_GRB2like	0.0
1ky7-IF400223	5eel-IF4003592	0.0	0.28008	0.20008	LIG_AP2alpha_1	LIG_SH2_GRB2like	0.0
1ky7-IF400223	5eel-IF4003593	0.0	0.2237	0.18662	LIG_AP2alpha_1	LIG_SH2_GRB2like	0.0
1ky7-IF400223	5eel-IF4003594	0.0	0.24236	0.20196	LIG_AP2alpha_1	LIG_SH2_GRB2like	0.0
1ky7-IF400223	5eel-IF4003595	0.0	0.23799	0.22337	LIG_AP2alpha_1	LIG_SH2_GRB2like	0.0
1ky7-IF400223	5eeq-IF4003596	0.0	0.24089	0.18174	LIG_AP2alpha_1	LIG_SH2_GRB2like	0.0
1ky7-IF400223	5eeq-IF4003597	0.0	0.25195	0.19738	LIG_AP2alpha_1	LIG_SH2_GRB2like	0.0
1ky7-IF400223	5etf-IF4003778	0.0	0.32363	0.21882	LIG_AP2alpha_1	DOC_MAPK_MEF2A_6	0.0
1ky7-IF400223	5eve-IF4003571	0.0	0.28432	0.17424	LIG_AP2alpha_1	LIG_PROFILIN_1	0.0
1ky7-IF400223	5f74-IF4003386	0.0	0.25116	0.17539	LIG_AP2alpha_1	LIG_14-3-3_ChREBP_3	0.0
1ky7-IF400223	5fmj-IF4003568	0.0	0.29359	0.20432	LIG_AP2alpha_1	LIG_BH_BH3_1	0.0
1ky7-IF400223	5fmk-IF4003567	0.0	0.33697	0.20973	LIG_AP2alpha_1	LIG_BH_BH3_1	0.0
1ky7-IF400223	5fw5-IF4003629	0.0	0.30169	0.23136	LIG_AP2alpha_1	LIG_G3BP_FGDF_1	0.0
1ky7-IF400223	5gjh-IF4003791	0.0	0.22355	0.18598	LIG_AP2alpha_1	LIG_SH2_GRB2like	0.0
1ky7-IF400223	5gjh-IF4003792	0.0	0.23663	0.17667	LIG_AP2alpha_1	LIG_SH2_GRB2like	0.0
1ky7-IF400223	5gji-IF4003790	0.0	0.23756	0.16874	LIG_AP2alpha_1	LIG_SH2_STAT5	0.0
1ky7-IF400223	5glf-IF4003721	0.0	0.30291	0.1902	LIG_AP2alpha_1	LIG_VCP_SHPBox_1	0.0
1ky7-IF400223	5glf-IF4003722	0.09476	0.2965	0.20189	LIG_AP2alpha_1	LIG_VCP_SHPBox_1	0.0
1ky7-IF400223	5glf-IF4003723	0.0	0.29822	0.18889	LIG_AP2alpha_1	LIG_VCP_SHPBox_1	0.0
1ky7-IF400223	5glf-IF4003724	0.0	0.28796	0.18494	LIG_AP2alpha_1	LIG_VCP_SHPBox_1	0.0
1ky7-IF400223	5gmj-IF4004082	0.0	0.23411	0.17974	LIG_AP2alpha_1	LIG_PDZ_Class_2	0.0
1ky7-IF400223	5gmj-IF4004083	0.0	0.23953	0.20164	LIG_AP2alpha_1	LIG_PDZ_Class_2	0.0
1ky7-IF400223	5ixf-IF4003725	0.0	0.34921	0.26656	LIG_AP2alpha_1	LIG_SH3_PxxxRxxKP_6	0.0
1ky7-IF400223	5jja-IF4003627	0.0	0.25652	0.19572	LIG_AP2alpha_1	DOC_PP2A_B56_1	0.0
1ky7-IF400223	5jja-IF4003628	0.0	0.25014	0.16911	LIG_AP2alpha_1	DOC_PP2A_B56_1	0.0
1ky7-IF400223	5k6s-IF4003801	0.0	0.25758	0.18833	LIG_AP2alpha_1	DOC_PP2A_B56_1	0.0
1ky7-IF400223	5kiw-IF4004325	0.0	0.29814	0.21509	LIG_AP2alpha_1	LIG_VCP_VIM_2	0.0
1ky7-IF400223	5kiw-IF4004326	0.0	0.29573	0.23131	LIG_AP2alpha_1	LIG_VCP_VIM_2	0.0
1ky7-IF400223	5kiy-IF4004324	0.09762	0.2687	0.24204	LIG_AP2alpha_1	LIG_VCP_VIM_2	0.0
1ky7-IF400223	5l0y-IF4003974	0.0	0.29244	0.21988	LIG_AP2alpha_1	LIG_TPR	0.0
1ky7-IF400223	5l0y-IF4003975	0.0	0.27708	0.18418	LIG_AP2alpha_1	LIG_TPR	0.0
1ky7-IF400223	5l0y-IF4003976	0.0	0.24586	0.21908	LIG_AP2alpha_1	LIG_TPR	0.0
1ky7-IF400223	5l0y-IF4003977	0.0	0.33108	0.19633	LIG_AP2alpha_1	LIG_TPR	0.0
1ky7-IF400223	5l0y-IF4003978	0.0	0.26515	0.15394	LIG_AP2alpha_1	LIG_TPR	0.0
1ky7-IF400223	5lyn-IF4004187	0.14245	0.28111	0.17522	LIG_AP2alpha_1	LIG_TPR	0.0
1ky7-IF400223	5lyn-IF4004188	0.0	0.23848	0.17986	LIG_AP2alpha_1	LIG_TPR	0.0
1ky7-IF400223	5mgx-IF4003957	0.0	0.29678	0.22687	LIG_AP2alpha_1	LIG_TPR	0.0
1ky7-IF400223	5mgx-IF4003958	0.0	0.27935	0.20114	LIG_AP2alpha_1	LIG_TPR	0.0
1ky7-IF400223	5mgx-IF4003959	0.0	0.29767	0.1992	LIG_AP2alpha_1	LIG_TPR	0.0
1ky7-IF400223	5mgx-IF4003960	0.0	0.18166	0.19528	LIG_AP2alpha_1	LIG_TPR	0.0
1ky7-IF400223	5njx-IF4004200	0.0	0.25157	0.23186	LIG_AP2alpha_1	LIG_TPR	0.0
1ky7-IF400223	5nkp-IF4006621	0.0	0.30586	0.22858	LIG_AP2alpha_1	DEG_Kelch_KLHL3_1	0.0
1ky7-IF400223	5nkp-IF4006622	0.0	0.26392	0.23181	LIG_AP2alpha_1	DEG_Kelch_KLHL3_1	0.0
1ky7-IF400223	5o90-IF4004320	0.0	0.24858	0.17728	LIG_AP2alpha_1	DOC_MAPK_MEF2A_6	0.0
1ky7-IF400223	5qu2-IF4005158	0.0	0.26141	0.20928	LIG_AP2alpha_1	LIG_SH3_PxxDY_5	0.0
1ky7-IF400223	5qu2-IF4005159	0.0	0.28301	0.19638	LIG_AP2alpha_1	LIG_SH3_PxxDY_5	0.0
1ky7-IF400223	5sw9-IF4003802	0.0	0.27164	0.19174	LIG_AP2alpha_1	DOC_PP2A_B56_1	0.0
1ky7-IF400223	5swf-IF4003803	0.0	0.25725	0.18591	LIG_AP2alpha_1	DOC_PP2A_B56_1	0.0
1ky7-IF400223	5tzp-IF4004021	0.0	0.31143	0.22998	LIG_AP2alpha_1	LIG_BH_BH3_1	0.0
1ky7-IF400223	5tzq-IF4004019	0.0	0.35501	0.22875	LIG_AP2alpha_1	LIG_BH_BH3_1	0.0
1ky7-IF400223	5tzq-IF4004020	0.0	0.35873	0.22407	LIG_AP2alpha_1	LIG_BH_BH3_1	0.0
1ky7-IF400223	5u1q-IF4004205	0.0	0.24772	0.18565	LIG_AP2alpha_1	LIG_SH2_GRB2like	0.0
1ky7-IF400223	5u1q-IF4004206	0.0	0.22329	0.18181	LIG_AP2alpha_1	LIG_SH2_GRB2like	0.0
1ky7-IF400223	5u1q-IF4004207	0.0	0.25765	0.15854	LIG_AP2alpha_1	LIG_SH2_GRB2like	0.0
1ky7-IF400223	5ua4-IF4003907	0.0	0.31668	0.20168	LIG_AP2alpha_1	LIG_BH_BH3_1	0.0
1ky7-IF400223	5ua5-IF4003908	0.0	0.30929	0.2223	LIG_AP2alpha_1	LIG_BH_BH3_1	0.0
1ky7-IF400223	5uml-IF4006716	0.0	0.2474	0.19075	LIG_AP2alpha_1	DEG_MDM2_SWIB_1	0.0
1ky7-IF400223	5uml-IF4006717	0.0	0.24359	0.19931	LIG_AP2alpha_1	DEG_MDM2_SWIB_1	0.0
1ky7-IF400223	5uml-IF4006718	0.0	0.25316	0.18029	LIG_AP2alpha_1	DEG_MDM2_SWIB_1	0.0
1ky7-IF400223	5uml-IF4006719	0.0	0.26275	0.17108	LIG_AP2alpha_1	DEG_MDM2_SWIB_1	0.0
1ky7-IF400223	5umm-IF4006446	0.0	0.29823	0.23844	LIG_AP2alpha_1	DEG_MDM2_SWIB_1	0.0
1ky7-IF400223	5umm-IF4006447	0.0	0.30239	0.20781	LIG_AP2alpha_1	DEG_MDM2_SWIB_1	0.0
1ky7-IF400223	5uul-IF4004066	0.10002	0.32533	0.22078	LIG_AP2alpha_1	LIG_BH_BH3_1	0.0
1ky7-IF400223	5uy9-IF4004022	0.0	0.16604	0.15054	LIG_AP2alpha_1	DOC_WW_Pin1_4	0.0
1ky7-IF400223	5v62-IF4004106	0.0	0.30502	0.18454	LIG_AP2alpha_1	DOC_MAPK_RevD_3	0.0
1ky7-IF400223	5vau-IF4006809	0.0	0.30547	0.19016	LIG_AP2alpha_1	LIG_BH_BH3_1	0.0
1ky7-IF400223	5vau-IF4006810	0.0	0.30907	0.2065	LIG_AP2alpha_1	LIG_BH_BH3_1	0.0
1ky7-IF400223	5vau-IF4006811	0.0	0.306	0.1964	LIG_AP2alpha_1	LIG_BH_BH3_1	0.0
1ky7-IF400223	5vau-IF4006812	0.0	0.31071	0.20063	LIG_AP2alpha_1	LIG_BH_BH3_1	0.0
1ky7-IF400223	5vax-IF4006515	0.0	0.31894	0.20231	LIG_AP2alpha_1	LIG_BH_BH3_1	0.0
1ky7-IF400223	5vax-IF4006516	0.0	0.28742	0.20412	LIG_AP2alpha_1	LIG_BH_BH3_1	0.0
1ky7-IF400223	5vax-IF4006517	0.0	0.27703	0.18943	LIG_AP2alpha_1	LIG_BH_BH3_1	0.0
1ky7-IF400223	5vax-IF4006518	0.0	0.31701	0.19428	LIG_AP2alpha_1	LIG_BH_BH3_1	0.0
1ky7-IF400223	5vay-IF4006635	0.0	0.28735	0.18761	LIG_AP2alpha_1	LIG_BH_BH3_1	0.0
1ky7-IF400223	5vay-IF4006636	0.0	0.30205	0.21838	LIG_AP2alpha_1	LIG_BH_BH3_1	0.0
1ky7-IF400223	5vay-IF4006637	0.0	0.3048	0.19953	LIG_AP2alpha_1	LIG_BH_BH3_1	0.0
1ky7-IF400223	5vay-IF4006638	0.0	0.27551	0.2237	LIG_AP2alpha_1	LIG_BH_BH3_1	0.0
1ky7-IF400223	5vk0-IF4004802	0.111455	0.25239	0.2025	LIG_AP2alpha_1	DEG_MDM2_SWIB_1	0.0
1ky7-IF400223	5vk0-IF4004803	0.0	0.26917	0.20082	LIG_AP2alpha_1	DEG_MDM2_SWIB_1	0.0
1ky7-IF400223	5vk0-IF4004804	0.0	0.29388	0.19064	LIG_AP2alpha_1	DEG_MDM2_SWIB_1	0.0
1ky7-IF400223	5vk0-IF4004805	0.0	0.25851	0.19983	LIG_AP2alpha_1	DEG_MDM2_SWIB_1	0.0
1ky7-IF400223	5vk0-IF4004806	0.0	0.26492	0.21064	LIG_AP2alpha_1	DEG_MDM2_SWIB_1	0.0
1ky7-IF400223	5vk0-IF4004807	0.0	0.28826	0.20947	LIG_AP2alpha_1	DEG_MDM2_SWIB_1	0.0
1ky7-IF400223	5vk0-IF4004808	0.0	0.28102	0.21295	LIG_AP2alpha_1	DEG_MDM2_SWIB_1	0.0
1ky7-IF400223	5vk0-IF4004809	0.09484000000000001	0.27783	0.20537	LIG_AP2alpha_1	DEG_MDM2_SWIB_1	0.0
1ky7-IF400223	5vk0-IF4004810	0.12932	0.26302	0.20135	LIG_AP2alpha_1	DEG_MDM2_SWIB_1	0.0
1ky7-IF400223	5vk0-IF4004811	0.131155	0.26786	0.21843	LIG_AP2alpha_1	DEG_MDM2_SWIB_1	0.0
1ky7-IF400223	5vk0-IF4004812	0.12257000000000001	0.29598	0.21543	LIG_AP2alpha_1	DEG_MDM2_SWIB_1	0.0
1ky7-IF400223	5vk0-IF4004813	0.0	0.2888	0.2107	LIG_AP2alpha_1	DEG_MDM2_SWIB_1	0.0
1ky7-IF400223	5vk1-IF4004794	0.0	0.2545	0.2024	LIG_AP2alpha_1	DEG_MDM2_SWIB_1	0.0
1ky7-IF400223	5vk1-IF4004795	0.0	0.25519	0.22488	LIG_AP2alpha_1	DEG_MDM2_SWIB_1	0.0
1ky7-IF400223	5vk1-IF4004796	0.0	0.26001	0.23071	LIG_AP2alpha_1	DEG_MDM2_SWIB_1	0.0
1ky7-IF400223	5vk1-IF4004797	0.0	0.25794	0.21975	LIG_AP2alpha_1	DEG_MDM2_SWIB_1	0.0
1ky7-IF400223	5vk1-IF4004798	0.0	0.26315	0.23259	LIG_AP2alpha_1	DEG_MDM2_SWIB_1	0.0
1ky7-IF400223	5vk1-IF4004799	0.0	0.25258	0.15787	LIG_AP2alpha_1	DEG_MDM2_SWIB_1	0.0
1ky7-IF400223	5vk1-IF4004800	0.0	0.2546	0.17779	LIG_AP2alpha_1	DEG_MDM2_SWIB_1	0.0
1ky7-IF400223	5vk1-IF4004801	0.0	0.26105	0.20841	LIG_AP2alpha_1	DEG_MDM2_SWIB_1	0.0
1ky7-IF400223	5vmo-IF4004418	0.0	0.32522	0.18268	LIG_AP2alpha_1	LIG_BH_BH3_1	0.0
1ky7-IF400223	5vwv-IF4004243	0.0	0.3298	0.2307	LIG_AP2alpha_1	LIG_BH_BH3_1	0.0
1ky7-IF400223	5vww-IF4004246	0.0	0.3309	0.23196	LIG_AP2alpha_1	LIG_BH_BH3_1	0.0
1ky7-IF400223	5vwx-IF4004235	0.0	0.31586	0.24113	LIG_AP2alpha_1	LIG_BH_BH3_1	0.0
1ky7-IF400223	5vwx-IF4004238	0.0	0.31745	0.24065	LIG_AP2alpha_1	LIG_BH_BH3_1	0.0
1ky7-IF400223	5vwy-IF4004247	0.0	0.29074	0.2286	LIG_AP2alpha_1	LIG_BH_BH3_1	0.0
1ky7-IF400223	5vx0-IF4004244	0.0	0.31473	0.19898	LIG_AP2alpha_1	LIG_BH_BH3_1	0.0
1ky7-IF400223	5vx0-IF4004245	0.0	0.29567	0.21303	LIG_AP2alpha_1	LIG_BH_BH3_1	0.0
1ky7-IF400223	5vx2-IF4004239	0.0	0.33543	0.22749	LIG_AP2alpha_1	LIG_BH_BH3_1	0.0
1ky7-IF400223	5vx2-IF4004242	0.0	0.32931	0.22015	LIG_AP2alpha_1	LIG_BH_BH3_1	0.0
1ky7-IF400223	5vx3-IF4004231	0.0	0.33214	0.23035	LIG_AP2alpha_1	LIG_BH_BH3_1	0.0
1ky7-IF400223	5vx3-IF4004232	0.0	0.3296	0.23008	LIG_AP2alpha_1	LIG_BH_BH3_1	0.0
1ky7-IF400223	5vx3-IF4004233	0.0	0.30518	0.2633	LIG_AP2alpha_1	LIG_BH_BH3_1	0.0
1ky7-IF400223	5vx3-IF4004234	0.0	0.33687	0.23612	LIG_AP2alpha_1	LIG_BH_BH3_1	0.0
1ky7-IF400223	5wbj-IF4004322	0.085715	0.28961	0.19503	LIG_AP2alpha_1	DOC_WD40_RPTOR_TOS_1	0.0
1ky7-IF400223	5wbk-IF4004321	0.0	0.32657	0.19969	LIG_AP2alpha_1	DOC_WD40_RPTOR_TOS_1	0.0
1ky7-IF400223	5wbl-IF4004323	0.0	0.332	0.20977	LIG_AP2alpha_1	DOC_WD40_RPTOR_TOS_1	0.0
1ky7-IF400223	5wos-IF4004172	0.0	0.38614	0.23207	LIG_AP2alpha_1	LIG_BH_BH3_1	0.0
1ky7-IF400223	5xn3-IF4004045	0.112065	0.27025	0.24113	LIG_AP2alpha_1	LIG_SPRY_1	0.0
1ky7-IF400223	5xxk-IF4004318	0.0	0.21544	0.16464	LIG_AP2alpha_1	DEG_MDM2_SWIB_1	0.0
1ky7-IF400223	5xxk-IF4004319	0.0	0.2069	0.17948	LIG_AP2alpha_1	DEG_MDM2_SWIB_1	0.0
1ky7-IF400223	5yc1-IF4004183	0.12401999999999999	0.1731	0.1317	LIG_AP2alpha_1	LIG_TRAF4_MATH_1	0.0
1ky7-IF400223	5yc1-IF4004184	0.0	0.24118	0.20213	LIG_AP2alpha_1	LIG_TRAF4_MATH_1	0.0
1ky7-IF400223	5yc1-IF4004185	0.12265999999999999	0.20231	0.16386	LIG_AP2alpha_1	LIG_TRAF4_MATH_1	0.0
1ky7-IF400223	5ypo-IF4004333	0.0	0.32608	0.17088	LIG_AP2alpha_1	LIG_DLG_GKlike_1	0.0
1ky7-IF400223	5ypo-IF4004334	0.0	0.29876	0.18952	LIG_AP2alpha_1	LIG_DLG_GKlike_1	0.0
1ky7-IF400223	5zz9-IF4004702	0.138475	0.2843	0.20166	LIG_AP2alpha_1	LIG_EVH1_2	0.0
1ky7-IF400223	5zz9-IF4004703	0.0	0.33354	0.2297	LIG_AP2alpha_1	LIG_EVH1_2	0.0
1ky7-IF400223	5zz9-IF4004704	0.0	0.26428	0.19681	LIG_AP2alpha_1	LIG_EVH1_2	0.0
1ky7-IF400223	6aaw-IF4006700	0.0	0.22642	0.21933	LIG_AP2alpha_1	DEG_MDM2_SWIB_1	0.0
1ky7-IF400223	6c4u-IF4004507	0.098315	0.23425	0.15949	LIG_AP2alpha_1	LIG_FHA_1	0.0
1ky7-IF400223	6c4u-IF4004508	0.107715	0.17869	0.20944	LIG_AP2alpha_1	LIG_FHA_1	0.0
1ky7-IF400223	6c4u-IF4004509	0.08032500000000001	0.21642	0.12838	LIG_AP2alpha_1	LIG_FHA_1	0.0
1ky7-IF400223	6c4u-IF4004510	0.0	0.24473	0.20182	LIG_AP2alpha_1	LIG_FHA_1	0.0
1ky7-IF400223	6c4u-IF4004511	0.0	0.20172	0.16872	LIG_AP2alpha_1	LIG_FHA_1	0.0
1ky7-IF400223	6c4u-IF4004512	0.118185	0.20478	0.19892	LIG_AP2alpha_1	LIG_FHA_1	0.0
1ky7-IF400223	6dcn-IF4004742	0.0	0.3223	0.2072	LIG_AP2alpha_1	LIG_BH_BH3_1	0.0
1ky7-IF400223	6dcn-IF4004743	0.0	0.31628	0.22021	LIG_AP2alpha_1	LIG_BH_BH3_1	0.0
1ky7-IF400223	6dn5-IF4004604	0.0	0.25241	0.20745	LIG_AP2alpha_1	LIG_SPRY_1	0.0
1ky7-IF400223	6dn8-IF4004605	0.0	0.23153	0.19433	LIG_AP2alpha_1	LIG_SPRY_1	0.0
1ky7-IF400223	6dn8-IF4004606	0.0	0.24957	0.23032	LIG_AP2alpha_1	LIG_SPRY_1	0.0
1ky7-IF400223	6dn8-IF4004607	0.0	0.24773	0.20008	LIG_AP2alpha_1	LIG_SPRY_1	0.0
1ky7-IF400223	6do3-IF4004709	0.0	0.26923	0.17729	LIG_AP2alpha_1	DEG_Cend_KLHDC2_1	0.0
1ky7-IF400223	6do3-IF4004710	0.0	0.26801	0.18061	LIG_AP2alpha_1	DEG_Cend_KLHDC2_1	0.0
1ky7-IF400223	6do4-IF4004711	0.09473	0.27356	0.18686	LIG_AP2alpha_1	DEG_Cend_KLHDC2_1	0.0
1ky7-IF400223	6do4-IF4004712	0.11276	0.2783	0.18929	LIG_AP2alpha_1	DEG_Cend_KLHDC2_1	0.0
1ky7-IF400223	6do5-IF4004707	0.10686999999999999	0.26459	0.19186	LIG_AP2alpha_1	DEG_Cend_KLHDC2_1	0.0
1ky7-IF400223	6do5-IF4004708	0.0	0.27465	0.19203	LIG_AP2alpha_1	DEG_Cend_KLHDC2_1	0.0
1ky7-IF400223	6e3i-IF4004657	0.0	0.29589	0.18882	LIG_AP2alpha_1	LIG_BH_BH3_1	0.0
1ky7-IF400223	6fbk-IF4006445	0.0	0.28263	0.23891	LIG_AP2alpha_1	DOC_SPAK_OSR1_1	0.0
1ky7-IF400223	6fbx-IF4004614	0.0	0.30531	0.21088	LIG_AP2alpha_1	LIG_BH_BH3_1	0.0
1ky7-IF400223	6fdp-IF4004563	0.0	0.30375	0.20549	LIG_AP2alpha_1	LIG_TPR	0.0
1ky7-IF400223	6fdt-IF4004564	0.0	0.26071	0.18638	LIG_AP2alpha_1	LIG_TPR	0.0
1ky7-IF400223	6hpg-IF4004341	0.0	0.0	0.0	LIG_AP2alpha_1	LIG_TPR	0.0
1ky7-IF400223	6hpg-IF4004342	0.0	0.0	0.0	LIG_AP2alpha_1	LIG_TPR	0.0
1ky7-IF400223	6hpg-IF4004343	0.129385	0.0	0.0	LIG_AP2alpha_1	LIG_TPR	0.0
1ky7-IF400223	6hpg-IF4004344	0.0	0.0	0.0	LIG_AP2alpha_1	LIG_TPR	0.0
1ky7-IF400223	6hpg-IF4004345	0.0	0.0	0.0	LIG_AP2alpha_1	LIG_TPR	0.0
1ky7-IF400223	6hpg-IF4004346	0.0	0.0	0.0	LIG_AP2alpha_1	LIG_TPR	0.0
1ky7-IF400223	6i5j-IF4004894	0.153275	0.2336	0.18048	LIG_AP2alpha_1	LIG_SH2_STAT5	0.0
1ky7-IF400223	6i5j-IF4004895	0.0	0.22554	0.20969	LIG_AP2alpha_1	LIG_SH2_STAT5	0.0
1ky7-IF400223	6i5j-IF4004896	0.0	0.17143	0.15889	LIG_AP2alpha_1	LIG_SH2_STAT5	0.0
1ky7-IF400223	6i5n-IF4004892	0.0	0.24318	0.21137	LIG_AP2alpha_1	LIG_SH2_STAT5	0.0
1ky7-IF400223	6i5n-IF4004893	0.16485	0.23273	0.2049	LIG_AP2alpha_1	LIG_SH2_STAT5	0.0
1ky7-IF400223	6i6h-IF4004830	0.0	0.26196	0.19586	LIG_AP2alpha_1	TRG_ER_KDEL_1	0.0
1ky7-IF400223	6ijq-IF4004683	0.0	0.24487	0.21687	LIG_AP2alpha_1	LIG_BH_BH3_1	0.0
1ky7-IF400223	6iqj-IF4005009	0.12588	0.28056	0.171	LIG_AP2alpha_1	LIG_PROFILIN_1	0.0
1ky7-IF400223	6iqj-IF4005010	0.128405	0.24258	0.15477	LIG_AP2alpha_1	LIG_PROFILIN_1	0.0
1ky7-IF400223	6jue-IF4005179	0.0	0.19232	0.14893	LIG_AP2alpha_1	LIG_PDZ_Class_2	0.0
1ky7-IF400223	6jwm-IF4006499	0.0	0.24326	0.20717	LIG_AP2alpha_1	LIG_SPRY_1	0.0
1ky7-IF400223	6jwn-IF4006772	0.157815	0.2706	0.23378	LIG_AP2alpha_1	LIG_SPRY_1	0.0
1ky7-IF400223	6jwn-IF4006773	0.159285	0.27171	0.23401	LIG_AP2alpha_1	LIG_SPRY_1	0.0
1ky7-IF400223	6key-IF4005542	0.15874	0.25384	0.23131	LIG_AP2alpha_1	LIG_SPRY_1	0.0
1ky7-IF400223	6mbc-IF4004786	0.088455	0.32693	0.21886	LIG_AP2alpha_1	LIG_BH_BH3_1	0.0
1ky7-IF400223	6mbd-IF4004787	0.0	0.34455	0.19602	LIG_AP2alpha_1	LIG_BH_BH3_1	0.0
1ky7-IF400223	6nid-IF4006787	0.0	0.24013	0.17859	LIG_AP2alpha_1	LIG_PDZ_Class_2	0.0
1ky7-IF400223	6nid-IF4006788	0.19700499999999999	0.19836	0.16946	LIG_AP2alpha_1	LIG_PDZ_Class_2	0.0
1ky7-IF400223	6nid-IF4006789	0.0	0.31683	0.24212	LIG_AP2alpha_1	LIG_PDZ_Class_2	0.0
1ky7-IF400223	6oyl-IF4005148	0.0	0.2688	0.18024	LIG_AP2alpha_1	DOC_PP2A_B56_1	0.0
1ky7-IF400223	6q3q-IF4004347	0.0	0.0	0.0	LIG_AP2alpha_1	LIG_TPR	0.0
1ky7-IF400223	6q3q-IF4004350	0.0	0.0	0.0	LIG_AP2alpha_1	LIG_TPR	0.0
1ky7-IF400223	6qfm-IF4004991	0.086145	0.33167	0.21889	LIG_AP2alpha_1	LIG_BH_BH3_1	0.0
1ky7-IF400223	6qg8-IF4004992	0.0	0.35278	0.23742	LIG_AP2alpha_1	LIG_BH_BH3_1	0.0
1ky7-IF400223	6rjp-IF4005075	0.0	0.30149	0.23878	LIG_AP2alpha_1	LIG_BH_BH3_1	0.0
1ky7-IF400223	6rjp-IF4005076	0.0	0.28808	0.19752	LIG_AP2alpha_1	LIG_BH_BH3_1	0.0
1ky7-IF400223	6t2d-IF4005085	0.0	0.30197	0.21524	LIG_AP2alpha_1	DEG_MDM2_SWIB_1	0.0
1ky7-IF400223	6t2f-IF4005086	0.0	0.29143	0.22073	LIG_AP2alpha_1	DEG_MDM2_SWIB_1	0.0
1ky7-IF400223	6tqq-IF4005184	0.0	0.33322	0.22996	LIG_AP2alpha_1	LIG_BH_BH3_1	0.0
1ky7-IF400223	6trr-IF4005185	0.0	0.34599	0.23622	LIG_AP2alpha_1	LIG_BH_BH3_1	0.0
1ky7-IF400223	6tzc-IF4004993	0.0	0.28564	0.19839	LIG_AP2alpha_1	LIG_BH_BH3_1	0.0
1ky7-IF400223	6ua3-IF4006543	0.0	0.30597	0.23388	LIG_AP2alpha_1	LIG_BH_BH3_1	0.0
1ky7-IF400223	6uab-IF4006728	0.0	0.29473	0.22619	LIG_AP2alpha_1	LIG_BH_BH3_1	0.0
1ky7-IF400223	6uhc-IF4006420	0.09553	0.19484	0.14196	LIG_AP2alpha_1	LIG_GBD_Chelix_1	0.0
1ky7-IF400223	6uhc-IF4006421	0.08468	0.21743	0.15554	LIG_AP2alpha_1	LIG_GBD_Chelix_1	0.0
1ky7-IF400223	6v4e-IF4005171	0.0	0.2583	0.18471	LIG_AP2alpha_1	DEG_MDM2_SWIB_1	0.0
1ky7-IF400223	6v4e-IF4005172	0.0	0.25888	0.1952	LIG_AP2alpha_1	DEG_MDM2_SWIB_1	0.0
1ky7-IF400223	6v4f-IF4005176	0.0	0.25914	0.2061	LIG_AP2alpha_1	DEG_MDM2_SWIB_1	0.0
1ky7-IF400223	6v4g-IF4005173	0.0	0.26444	0.18828	LIG_AP2alpha_1	DEG_MDM2_SWIB_1	0.0
1ky7-IF400223	6v4h-IF4005174	0.0	0.26804	0.21418	LIG_AP2alpha_1	DEG_MDM2_SWIB_1	0.0
1ky7-IF400223	6v4h-IF4005175	0.0	0.26803	0.21279	LIG_AP2alpha_1	DEG_MDM2_SWIB_1	0.0
1ky7-IF400223	6vro-IF4005147	0.0	0.26238	0.19433	LIG_AP2alpha_1	DOC_PP2A_B56_1	0.0
1ky7-IF400223	6wgz-IF4006503	0.128475	0.28414	0.20938	LIG_AP2alpha_1	LIG_BH_BH3_1	0.0
1ky7-IF400223	6wh0-IF4005254	0.0	0.27492	0.21803	LIG_AP2alpha_1	LIG_BH_BH3_1	0.0
1ky7-IF400223	6x8o-IF4005289	0.0	0.2753	0.17905	LIG_AP2alpha_1	LIG_BH_BH3_1	0.0
1ky7-IF400223	6x8o-IF4005290	0.0	0.30501	0.19965	LIG_AP2alpha_1	LIG_BH_BH3_1	0.0
1ky7-IF400223	6x8o-IF4005291	0.0	0.2753	0.17905	LIG_AP2alpha_1	LIG_BH_BH3_1	0.0
1ky7-IF400223	6x8o-IF4005292	0.11776999999999999	0.30324	0.21427	LIG_AP2alpha_1	LIG_BH_BH3_1	0.0
1ky7-IF400223	6xy6-IF4005182	0.0	0.30565	0.22275	LIG_AP2alpha_1	LIG_BH_BH3_1	0.0
1ky7-IF400223	6xy6-IF4005183	0.0	0.29653	0.22009	LIG_AP2alpha_1	LIG_BH_BH3_1	0.0
1ky7-IF400223	6y4q-IF4005180	0.0	0.27651	0.23346	LIG_AP2alpha_1	DEG_MDM2_SWIB_1	0.0
1ky7-IF400223	6y4q-IF4005181	0.0	0.28125	0.20385	LIG_AP2alpha_1	DEG_MDM2_SWIB_1	0.0
1ky7-IF400223	6y7v-IF4005687	0.0	0.24271	0.19701	LIG_AP2alpha_1	TRG_ER_KDEL_1	0.0
1ky7-IF400223	6ygj-IF4005252	0.0	0.30677	0.24166	LIG_AP2alpha_1	LIG_14-3-3_ChREBP_3	0.0
1ky7-IF400223	6ygj-IF4005253	0.0	0.25866	0.19073	LIG_AP2alpha_1	LIG_14-3-3_ChREBP_3	0.0
1ky7-IF400223	6yli-IF4005306	0.077745	0.30978	0.22026	LIG_AP2alpha_1	LIG_BH_BH3_1	0.0
1ky7-IF400223	6yli-IF4005307	0.0	0.31469	0.21044	LIG_AP2alpha_1	LIG_BH_BH3_1	0.0
1ky7-IF400223	6zr5-IF4005384	0.094275	0.25318	0.1802	LIG_AP2alpha_1	DOC_MAPK_NFAT4_5	0.0
1ky7-IF400223	6zr5-IF4005385	0.0	0.24285	0.19574	LIG_AP2alpha_1	DOC_MAPK_NFAT4_5	0.0
1ky7-IF400223	7ad0-IF4006589	0.0	0.27226	0.19515	LIG_AP2alpha_1	DEG_MDM2_SWIB_1	0.0
1ky7-IF400223	7ad0-IF4006590	0.0	0.25749	0.22879	LIG_AP2alpha_1	DEG_MDM2_SWIB_1	0.0
1ky7-IF400223	7ad0-IF4006591	0.0	0.29817	0.2293	LIG_AP2alpha_1	DEG_MDM2_SWIB_1	0.0
1ky7-IF400223	7ad0-IF4006592	0.0	0.25196	0.19569	LIG_AP2alpha_1	DEG_MDM2_SWIB_1	0.0
1ky7-IF400223	7ad0-IF4006593	0.0	0.29678	0.2086	LIG_AP2alpha_1	DEG_MDM2_SWIB_1	0.0
1ky7-IF400223	7ad0-IF4006594	0.0	0.29096	0.21354	LIG_AP2alpha_1	DEG_MDM2_SWIB_1	0.0
1ky7-IF400223	7cdc-IF4005508	0.0	0.26768	0.19563	LIG_AP2alpha_1	LIG_LSD1_SNAG_1	0.0
1ky7-IF400223	7cdd-IF4005509	0.0	0.23719	0.19796	LIG_AP2alpha_1	LIG_LSD1_SNAG_1	0.0
1ky7-IF400223	7cde-IF4005510	0.0	0.24899	0.19638	LIG_AP2alpha_1	LIG_LSD1_SNAG_1	0.0
1ky7-IF400223	7cdf-IF4005511	0.0	0.28724	0.18111	LIG_AP2alpha_1	LIG_LSD1_SNAG_1	0.0
1ky7-IF400223	7cdg-IF4005512	0.0	0.25362	0.18694	LIG_AP2alpha_1	LIG_LSD1_SNAG_1	0.0
1ky7-IF400223	7cio-IF4005420	0.09598999999999999	0.23292	0.17653	LIG_AP2alpha_1	LIG_SH2_STAT5	0.0
1ky7-IF400223	7m5a-IF4005793	0.0	0.33501	0.21762	LIG_AP2alpha_1	LIG_BH_BH3_1	0.0
1ky7-IF400223	7m5b-IF4005792	0.0	0.31192	0.21825	LIG_AP2alpha_1	LIG_BH_BH3_1	0.0
1ky7-IF400223	7m5c-IF4005782	0.08113999999999999	0.31851	0.19462	LIG_AP2alpha_1	LIG_BH_BH3_1	0.0
1ky7-IF400223	7m5c-IF4005783	0.09083	0.29697	0.21233	LIG_AP2alpha_1	LIG_BH_BH3_1	0.0
1ky7-IF400223	7m5c-IF4005784	0.0	0.28218	0.19074	LIG_AP2alpha_1	LIG_BH_BH3_1	0.0
1ky7-IF400223	7m5c-IF4005785	0.082565	0.30689	0.20418	LIG_AP2alpha_1	LIG_BH_BH3_1	0.0
1ky7-IF400223	7m5c-IF4005786	0.0	0.29219	0.21707	LIG_AP2alpha_1	LIG_BH_BH3_1	0.0
1ky7-IF400223	7m5c-IF4005787	0.080965	0.29569	0.20648	LIG_AP2alpha_1	LIG_BH_BH3_1	0.0
1ky7-IF400223	7m5c-IF4005788	0.090755	0.28662	0.19327	LIG_AP2alpha_1	LIG_BH_BH3_1	0.0
1ky7-IF400223	7m5c-IF4005789	0.08051	0.31605	0.18949	LIG_AP2alpha_1	LIG_BH_BH3_1	0.0
1ky7-IF400223	7m5c-IF4005790	0.0	0.32666	0.19923	LIG_AP2alpha_1	LIG_BH_BH3_1	0.0
1ky7-IF400223	7m5c-IF4005791	0.083935	0.29697	0.2072	LIG_AP2alpha_1	LIG_BH_BH3_1	0.0
1ky7-IF400223	7mp3-IF4005891	0.0	0.25005	0.20782	LIG_AP2alpha_1	LIG_SH2_GRB2like	0.0
1ky7-IF400223	7mp3-IF4005892	0.0	0.23869	0.20886	LIG_AP2alpha_1	LIG_SH2_GRB2like	0.0
1ky7-IF400223	7nlc-IF4006856	0.0	0.24205	0.19543	LIG_AP2alpha_1	LIG_PTAP_UEV_1	0.0
1ky7-IF400223	7ntj-IF4005674	0.0	0.28242	0.17594	LIG_AP2alpha_1	LIG_PDZ_Class_2	0.0
1ky7-IF400223	7ntj-IF4005675	0.0	0.194	0.17601	LIG_AP2alpha_1	LIG_PDZ_Class_2	0.0
1ky7-IF400223	7ntk-IF4005670	0.0	0.22835	0.16925	LIG_AP2alpha_1	LIG_PDZ_Class_2	0.0
1ky7-IF400223	7ntk-IF4005671	0.10162	0.23501	0.14975	LIG_AP2alpha_1	LIG_PDZ_Class_2	0.0
1ky7-IF400223	7ntk-IF4005672	0.0	0.26764	0.17267	LIG_AP2alpha_1	LIG_PDZ_Class_2	0.0
1ky7-IF400223	7ntk-IF4005673	0.0	0.23723	0.18936	LIG_AP2alpha_1	LIG_PDZ_Class_2	0.0
1ky7-IF400223	7olg-IF4006857	0.0	0.3085	0.22213	LIG_AP2alpha_1	LIG_SxIP_EBH_1	0.0
1ky7-IF400223	7olg-IF4006860	0.0	0.30848	0.21527	LIG_AP2alpha_1	LIG_SxIP_EBH_1	0.0
1ky7-IF400223	7opm-IF4005804	0.0	0.31168	0.20412	LIG_AP2alpha_1	DOC_MAPK_RevD_3	0.0
1ky7-IF400223	7oxe-IF4006885	0.094715	0.24305	0.19312	LIG_AP2alpha_1	TRG_ER_KDEL_1	0.0
1ky7-IF400223	7oye-IF4006887	0.11890999999999999	0.28211	0.17762	LIG_AP2alpha_1	TRG_ER_KDEL_1	0.0
1ky7-IF400223	7p33-IF4005988	0.0	0.33979	0.22174	LIG_AP2alpha_1	LIG_BH_BH3_1	0.0
1ky7-IF400223	7p33-IF4005989	0.0	0.34884	0.19375	LIG_AP2alpha_1	LIG_BH_BH3_1	0.0
1ky7-IF400223	7p33-IF4005990	0.09726	0.3463	0.20805	LIG_AP2alpha_1	LIG_BH_BH3_1	0.0
1ky7-IF400223	7p33-IF4005991	0.0	0.2831	0.18463	LIG_AP2alpha_1	LIG_BH_BH3_1	0.0
1ky7-IF400223	7p33-IF4005992	0.0	0.35538	0.20919	LIG_AP2alpha_1	LIG_BH_BH3_1	0.0
1ky7-IF400223	7p9w-IF4005993	0.0	0.33488	0.19581	LIG_AP2alpha_1	LIG_BH_BH3_1	0.0
1ky7-IF400223	7qcr-IF4005827	0.0	0.25675	0.22583	LIG_AP2alpha_1	LIG_PDZ_Class_2	0.0
1ky7-IF400223	7qcr-IF4005828	0.0	0.21008	0.15218	LIG_AP2alpha_1	LIG_PDZ_Class_2	0.0
1ky7-IF400223	7qcs-IF4005830	0.0	0.19805	0.16415	LIG_AP2alpha_1	LIG_PDZ_Class_2	0.0
1ky7-IF400223	7qcs-IF4005833	0.0	0.21641	0.17474	LIG_AP2alpha_1	LIG_PDZ_Class_2	0.0
1ky7-IF400223	7qct-IF4005834	0.0	0.18988	0.18596	LIG_AP2alpha_1	LIG_PDZ_Class_2	0.0
1ky7-IF400223	7qct-IF4005835	0.0	0.22917	0.17743	LIG_AP2alpha_1	LIG_PDZ_Class_2	0.0
1ky7-IF400223	7r8x-IF4005765	0.0	0.21995	0.17096	LIG_AP2alpha_1	LIG_TYR_ITAM	0.0
1ky7-IF400223	7rns-IF4006541	0.13646	0.22459	0.18765	LIG_AP2alpha_1	LIG_SH2_STAT5	0.0
1ky7-IF400223	7rnu-IF4006504	0.0	0.16557	0.17239	LIG_AP2alpha_1	LIG_SH2_STAT5	0.0
1ky7-IF400223	7rnu-IF4006505	0.0	0.31844	0.24493	LIG_AP2alpha_1	LIG_SH2_STAT5	0.0
1ky7-IF400223	7rnu-IF4006506	0.0	0.28063	0.23037	LIG_AP2alpha_1	LIG_SH2_STAT5	0.0
1ky7-IF400223	7rnu-IF4006507	0.0	0.22328	0.14746	LIG_AP2alpha_1	LIG_SH2_STAT5	0.0
1ky7-IF400223	7rnv-IF4006701	0.0	0.18795	0.17212	LIG_AP2alpha_1	LIG_SH2_STAT5	0.0
1ky7-IF400223	7sxh-IF4006009	0.0	0.31559	0.19117	LIG_AP2alpha_1	DOC_GSK3_Axin_1	0.0
1ky7-IF400223	7sxj-IF4006010	0.0	0.29276	0.20813	LIG_AP2alpha_1	DOC_GSK3_Axin_1	0.0
1ky7-IF400223	7ugb-IF4006921	0.0	0.30016	0.20043	LIG_AP2alpha_1	DOC_MAPK_DCC_7	0.0
1ky7-IF400223	7wjh-IF4005949	0.0	0.27285	0.19646	LIG_AP2alpha_1	LIG_BH_BH3_1	0.0
1ky7-IF400223	8btq-IF4006278	0.0	0.28349	0.2243	LIG_AP2alpha_1	LIG_14-3-3_ChREBP_3	0.0
1ky7-IF400223	8bwe-IF4006279	0.0	0.27931	0.20834	LIG_AP2alpha_1	LIG_14-3-3_ChREBP_3	0.0
1ky7-IF400223	8bwh-IF4006280	0.12381500000000001	0.25629	0.20737	LIG_AP2alpha_1	LIG_14-3-3_ChREBP_3	0.0
1ky7-IF400223	8c1y-IF4006281	0.0	0.2555	0.19603	LIG_AP2alpha_1	LIG_14-3-3_ChREBP_3	0.0
1ky7-IF400223	8fcn-IF4006077	0.0	0.33781	0.1987	LIG_AP2alpha_1	LIG_VCP_VIM_2	0.0
1ky7-IF400223	8fcn-IF4006078	0.0	0.33153	0.22738	LIG_AP2alpha_1	LIG_VCP_VIM_2	0.0
1ky7-IF400223	8fcn-IF4006079	0.0	0.32519	0.20779	LIG_AP2alpha_1	LIG_VCP_VIM_2	0.0
1ky7-IF400223	8fcn-IF4006080	0.0	0.33858	0.20477	LIG_AP2alpha_1	LIG_VCP_VIM_2	0.0
1ky7-IF400223	8fcn-IF4006081	0.129835	0.33248	0.1932	LIG_AP2alpha_1	LIG_VCP_VIM_2	0.0
1ky7-IF400223	8fcn-IF4006082	0.0	0.33737	0.21432	LIG_AP2alpha_1	LIG_VCP_VIM_2	0.0
1ky7-IF400223	8hqt-IF4006962	0.128575	0.25867	0.16957	LIG_AP2alpha_1	TRG_ER_diLys_1	0.0
1ky7-IF400223	8hqv-IF4006963	0.0	0.25284	0.20115	LIG_AP2alpha_1	TRG_ER_diLys_1	0.0
1ky7-IF400223	8hqx-IF4006964	0.09945	0.26864	0.1927	LIG_AP2alpha_1	TRG_ER_diLys_1	0.0
1ky7-IF400223	8pxx-IF4006291	0.0	0.26953	0.17088	LIG_AP2alpha_1	LIG_WW_2	0.0
1ky7-IF400223	8sgf-IF4006269	0.0	0.28337	0.18665	LIG_AP2alpha_1	DEG_Cend_KLHDC2_1	0.0
1ky7-IF400223	8sgf-IF4006270	0.0	0.26353	0.19433	LIG_AP2alpha_1	DEG_Cend_KLHDC2_1	0.0
1ky7-IF400223	8sm5-IF4006234	0.0	0.35576	0.20925	LIG_AP2alpha_1	LIG_BH_BH3_1	0.0
1ky7-IF400223	8sm5-IF4006235	0.0	0.34863	0.21572	LIG_AP2alpha_1	LIG_BH_BH3_1	0.0
1ky7-IF400223	8sm5-IF4006236	0.0	0.35531	0.22264	LIG_AP2alpha_1	LIG_BH_BH3_1	0.0
1ky7-IF400223	8sm5-IF4006237	0.0	0.35719	0.22196	LIG_AP2alpha_1	LIG_BH_BH3_1	0.0
1ky7-IF400223	8sm5-IF4006238	0.0	0.25231	0.19015	LIG_AP2alpha_1	LIG_BH_BH3_1	0.0
1ky7-IF400223	8th6-IF4006105	0.11543500000000001	0.28955	0.23543	LIG_AP2alpha_1	LIG_G3BP_FGDF_1	0.0
1ky7-IF400223	8th6-IF4006106	0.0	0.30874	0.25444	LIG_AP2alpha_1	LIG_G3BP_FGDF_1	0.0
1ky7-IF400223	8th6-IF4006107	0.0	0.2837	0.22271	LIG_AP2alpha_1	LIG_G3BP_FGDF_1	0.0
1ky7-IF400223	8th6-IF4006108	0.0	0.26986	0.2245	LIG_AP2alpha_1	LIG_G3BP_FGDF_1	0.0
1kyf-IF400224	1a81-IF4006385	0.0	0.19824	0.14495	LIG_AP2alpha_2	LIG_TYR_ITAM	0.0
1kyf-IF400224	1a81-IF4006387	0.0	0.13483	0.16429	LIG_AP2alpha_2	LIG_TYR_ITAM	0.0
1kyf-IF400224	1a81-IF4006389	0.0	0.17845	0.12173	LIG_AP2alpha_2	LIG_TYR_ITAM	0.0
1kyf-IF400224	1a81-IF4006390	0.0	0.14098	0.16191	LIG_AP2alpha_2	LIG_TYR_ITAM	0.0
1kyf-IF400224	1a81-IF4006392	0.0	0.14353	0.12881	LIG_AP2alpha_2	LIG_TYR_ITAM	0.0
1kyf-IF400224	1a81-IF4006394	0.0	0.17801	0.15374	LIG_AP2alpha_2	LIG_TYR_ITAM	0.0
1kyf-IF400224	1awi-IF4006348	0.0	0.17334	0.09212	LIG_AP2alpha_2	LIG_PROFILIN_1	0.0
1kyf-IF400224	1awi-IF4006349	0.16441	0.11906	0.1075	LIG_AP2alpha_2	LIG_PROFILIN_1	0.0
1kyf-IF400224	1bxl-IF4006336	0.12663	0.21718	0.12863	LIG_AP2alpha_2	LIG_BH_BH3_1	0.0
1kyf-IF400224	1cf0-IF40017	0.0	0.15765	0.13062	LIG_AP2alpha_2	LIG_PROFILIN_1	0.0
1kyf-IF400224	1cjf-IF40018	0.0	0.16853	0.12847	LIG_AP2alpha_2	LIG_PROFILIN_1	0.0
1kyf-IF400224	1cjf-IF40021	0.0	0.21646	0.16446	LIG_AP2alpha_2	LIG_PROFILIN_1	0.0
1kyf-IF400224	1ddv-IF40083	0.0	0.13122	0.0915	LIG_AP2alpha_2	LIG_EVH1_2	0.0
1kyf-IF400224	1e91-IF400109	0.10802	0.28507	0.12747	LIG_AP2alpha_2	LIG_Sin3_1	0.0
1kyf-IF400224	1elr-IF40082	0.0	0.25712	0.17077	LIG_AP2alpha_2	LIG_TPR	0.0
1kyf-IF400224	1elw-IF40080	0.0	0.25556	0.16617	LIG_AP2alpha_2	LIG_TPR	0.0
1kyf-IF400224	1elw-IF40081	0.0	0.25535	0.19925	LIG_AP2alpha_2	LIG_TPR	0.0
1kyf-IF400224	1f1w-IF40090	0.127745	0.2208	0.08382	LIG_AP2alpha_2	LIG_SH2_GRB2like	0.0
1kyf-IF400224	1f8a-IF40093	0.0	0.11686	0.11385	LIG_AP2alpha_2	DOC_WW_Pin1_4	0.0
1kyf-IF400224	1g1e-IF400110	0.0	0.21545	0.13135	LIG_AP2alpha_2	LIG_Sin3_1	0.0
1kyf-IF400224	1g5j-IF400123	0.0	0.1858	0.2132	LIG_AP2alpha_2	LIG_BH_BH3_1	0.0
1kyf-IF400224	1gxc-IF400215	0.0	0.21886	0.11	LIG_AP2alpha_2	LIG_FHA_1	0.0
1kyf-IF400224	1gxc-IF400216	0.0	0.17257	0.11247	LIG_AP2alpha_2	LIG_FHA_1	0.0
1kyf-IF400224	1gxc-IF400217	0.0	0.13161	0.10232	LIG_AP2alpha_2	LIG_FHA_1	0.0
1kyf-IF400224	1gxc-IF400218	0.0	0.24831	0.11287	LIG_AP2alpha_2	LIG_FHA_1	0.0
1kyf-IF400224	1h3h-IF400290	0.0	0.19788	0.14972	LIG_AP2alpha_2	LIG_SH3_PxxxRxxKP_6	0.0
1kyf-IF400224	1h9o-IF400136	0.0	0.16577	0.10097	LIG_AP2alpha_2	LIG_SH2_STAT5	0.0
1kyf-IF400224	1i8g-IF400130	0.076615	0.25212	0.12103	LIG_AP2alpha_2	DOC_WW_Pin1_4	0.0
1kyf-IF400224	1i8h-IF400129	0.0	0.12456	0.12822	LIG_AP2alpha_2	DOC_WW_Pin1_4	0.0
1kyf-IF400224	1ihj-IF400132	0.0	0.08842	0.15471	LIG_AP2alpha_2	LIG_PDZ_Class_2	0.0
1kyf-IF400224	1ihj-IF400133	0.0	0.1486	0.16629	LIG_AP2alpha_2	LIG_PDZ_Class_2	0.0
1kyf-IF400224	1io6-IF4006650	0.15024	0.23302	0.12378	LIG_AP2alpha_2	LIG_SH2_GRB2like	0.0
1kyf-IF400224	1j4l-IF400166	0.0	0.2207	0.11781	LIG_AP2alpha_2	LIG_FHA_1	0.0
1kyf-IF400224	1ju5-IF400252	0.0	0.14666	0.1174	LIG_AP2alpha_2	LIG_SH2_CRK	0.0
1kyf-IF400224	1jyr-IF400159	0.113935	0.20933	0.10448	LIG_AP2alpha_2	LIG_SH2_GRB2like	0.0
1kyf-IF400224	1k2n-IF400167	0.0	0.20272	0.1202	LIG_AP2alpha_2	LIG_FHA_1	0.0
1kyf-IF400224	1ky6-IF400220	0.20328000000000002	0.2438	0.19568	LIG_AP2alpha_2	LIG_AP2alpha_2	1.0
1kyf-IF400224	1ky7-IF400223	0.0	0.50976	0.44719	LIG_AP2alpha_2	LIG_AP2alpha_1	0.0
1kyf-IF400224	1kyf-IF400224	1.0	1.0	1.0	LIG_AP2alpha_2	LIG_AP2alpha_2	1.0
1kyf-IF400224	1kyu-IF400222	0.66836	0.72747	0.69505	LIG_AP2alpha_2	LIG_AP2alpha_2	1.0
1kyf-IF400224	1lew-IF400231	0.0	0.21801	0.1597	LIG_AP2alpha_2	DOC_MAPK_MEF2A_6	0.0
1kyf-IF400224	1lez-IF400232	0.0	0.24926	0.1218	LIG_AP2alpha_2	DOC_MAPK_gen_1	0.0
1kyf-IF400224	1m4p-IF400251	0.0	0.19503	0.14805	LIG_AP2alpha_2	LIG_PTAP_UEV_1	0.0
1kyf-IF400224	1m4q-IF400250	0.0	0.19012	0.13544	LIG_AP2alpha_2	LIG_PTAP_UEV_1	0.0
1kyf-IF400224	1mfg-IF400256	0.0	0.24878	0.13274	LIG_AP2alpha_2	LIG_PDZ_Class_2	0.0
1kyf-IF400224	1mfl-IF400257	0.0	0.18988	0.12274	LIG_AP2alpha_2	LIG_PDZ_Class_2	0.0
1kyf-IF400224	1mw4-IF400371	0.0	0.16764	0.11359	LIG_AP2alpha_2	LIG_SH2_GRB2like	0.0
1kyf-IF400224	1n7f-IF400261	0.0	0.18208	0.12023	LIG_AP2alpha_2	LIG_PDZ_Class_2	0.0
1kyf-IF400224	1n7f-IF400262	0.0	0.20086	0.14471	LIG_AP2alpha_2	LIG_PDZ_Class_2	0.0
1kyf-IF400224	1o9u-IF400280	0.0	0.24345	0.15875	LIG_AP2alpha_2	DOC_GSK3_Axin_1	0.0
1kyf-IF400224	1oby-IF400346	0.0	0.1495	0.10883	LIG_AP2alpha_2	LIG_PDZ_Class_2	0.0
1kyf-IF400224	1oby-IF400349	0.0	0.14028	0.10788	LIG_AP2alpha_2	LIG_PDZ_Class_2	0.0
1kyf-IF400224	1oeb-IF400321	0.0	0.25026	0.15325	LIG_AP2alpha_2	LIG_SH3_PxxxRxxKP_6	0.0
1kyf-IF400224	1oeb-IF400322	0.07181	0.19508	0.12321	LIG_AP2alpha_2	LIG_SH3_PxxxRxxKP_6	0.0
1kyf-IF400224	1om9-IF400359	0.0	0.1855	0.14906	LIG_AP2alpha_2	LIG_AP_GAE_1	0.0
1kyf-IF400224	1om9-IF400360	0.0	0.17828	0.1498	LIG_AP2alpha_2	LIG_AP_GAE_1	0.0
1kyf-IF400224	1oo4-IF400378	0.0	0.18684	0.16394	LIG_AP2alpha_2	LIG_SH2_STAT5	0.0
1kyf-IF400224	1p13-IF400343	0.084975	0.18433	0.13675	LIG_AP2alpha_2	LIG_SH2_GRB2like	0.0
1kyf-IF400224	1p13-IF400344	0.08512	0.16481	0.11212	LIG_AP2alpha_2	LIG_SH2_GRB2like	0.0
1kyf-IF400224	1p4u-IF400358	0.0	0.1861	0.17981	LIG_AP2alpha_2	LIG_AP_GAE_1	0.0
1kyf-IF400224	1pd7-IF400457	0.131765	0.21994	0.18976	LIG_AP2alpha_2	LIG_Sin3_1	0.0
1kyf-IF400224	1pic-IF4006323	0.09192	0.21475	0.16937	LIG_AP2alpha_2	LIG_SH2_STAT5	0.0
1kyf-IF400224	1pq1-IF400377	0.0	0.19574	0.15537	LIG_AP2alpha_2	LIG_BH_BH3_1	0.0
1kyf-IF400224	1qg1-IF4008	0.0	0.1791	0.13429	LIG_AP2alpha_2	LIG_SH2_GRB2like	0.0
1kyf-IF400224	1r1p-IF400475	0.0	0.18827	0.10872	LIG_AP2alpha_2	LIG_SH2_GRB2like	0.0
1kyf-IF400224	1r1p-IF400476	0.0	0.19725	0.15717	LIG_AP2alpha_2	LIG_SH2_GRB2like	0.0
1kyf-IF400224	1r1p-IF400477	0.165345	0.21591	0.11111	LIG_AP2alpha_2	LIG_SH2_GRB2like	0.0
1kyf-IF400224	1r1p-IF400478	0.141635	0.20895	0.12907	LIG_AP2alpha_2	LIG_SH2_GRB2like	0.0
1kyf-IF400224	1r1q-IF400469	0.17793	0.15684	0.14076	LIG_AP2alpha_2	LIG_SH2_GRB2like	0.0
1kyf-IF400224	1r1q-IF400470	0.0	0.18206	0.10868	LIG_AP2alpha_2	LIG_SH2_GRB2like	0.0
1kyf-IF400224	1r1s-IF400471	0.0	0.1131	0.10622	LIG_AP2alpha_2	LIG_SH2_GRB2like	0.0
1kyf-IF400224	1r1s-IF400472	0.0	0.14517	0.10277	LIG_AP2alpha_2	LIG_SH2_GRB2like	0.0
1kyf-IF400224	1r1s-IF400473	0.0	0.1918	0.15419	LIG_AP2alpha_2	LIG_SH2_GRB2like	0.0
1kyf-IF400224	1r1s-IF400474	0.232515	0.16711	0.1197	LIG_AP2alpha_2	LIG_SH2_GRB2like	0.0
1kyf-IF400224	1s5q-IF400507	0.13385	0.27188	0.16247	LIG_AP2alpha_2	LIG_Sin3_1	0.0
1kyf-IF400224	1tce-IF4006302	0.0	0.19924	0.13405	LIG_AP2alpha_2	LIG_TYR_ITAM	0.0
1kyf-IF400224	1ty4-IF400516	0.0	0.18603	0.12069	LIG_AP2alpha_2	LIG_BH_BH3_1	0.0
1kyf-IF400224	1tze-IF4006324	0.0	0.20348	0.12323	LIG_AP2alpha_2	LIG_SH2_GRB2like	0.0
1kyf-IF400224	1u38-IF400691	0.0	0.18682	0.13078	LIG_AP2alpha_2	LIG_PDZ_Class_2	0.0
1kyf-IF400224	1uj0-IF400372	0.0	0.19561	0.1648	LIG_AP2alpha_2	LIG_SH3_PxxxRxxKP_6	0.0
1kyf-IF400224	1v1t-IF400786	0.0	0.13775	0.1321	LIG_AP2alpha_2	LIG_PDZ_Class_2	0.0
1kyf-IF400224	1v1t-IF400787	0.0	0.11003	0.1163	LIG_AP2alpha_2	LIG_PDZ_Class_2	0.0
1kyf-IF400224	1w80-IF400587	0.35587	0.51314	0.45322	LIG_AP2alpha_2	LIG_AP2alpha_1	0.0
1kyf-IF400224	1w9e-IF400782	0.0	0.18638	0.15523	LIG_AP2alpha_2	LIG_PDZ_Class_2	0.0
1kyf-IF400224	1w9e-IF400783	0.0	0.17329	0.13655	LIG_AP2alpha_2	LIG_PDZ_Class_2	0.0
1kyf-IF400224	1w9o-IF400784	0.0	0.17369	0.14816	LIG_AP2alpha_2	LIG_PDZ_Class_2	0.0
1kyf-IF400224	1w9o-IF400785	0.0	0.17935	0.09068	LIG_AP2alpha_2	LIG_PDZ_Class_2	0.0
1kyf-IF400224	1w9q-IF400788	0.0	0.1247	0.11891	LIG_AP2alpha_2	LIG_PDZ_Class_2	0.0
1kyf-IF400224	1ybo-IF400789	0.0	0.14728	0.11381	LIG_AP2alpha_2	LIG_PDZ_Class_2	0.0
1kyf-IF400224	1ybo-IF400790	0.0	0.14383	0.14853	LIG_AP2alpha_2	LIG_PDZ_Class_2	0.0
1kyf-IF400224	1ycq-IF4006332	0.0	0.31066	0.17658	LIG_AP2alpha_2	DEG_MDM2_SWIB_1	0.0
1kyf-IF400224	1ycr-IF4006331	0.0	0.25885	0.1415	LIG_AP2alpha_2	DEG_MDM2_SWIB_1	0.0
1kyf-IF400224	1yvl-IF400657	0.0	0.1219	0.09054	LIG_AP2alpha_2	LIG_SH2_CRK	0.0
1kyf-IF400224	1yvl-IF400658	0.0	0.15282	0.17049	LIG_AP2alpha_2	LIG_SH2_CRK	0.0
1kyf-IF400224	1ywi-IF400660	0.0	0.16621	0.09679	LIG_AP2alpha_2	LIG_WW_2	0.0
1kyf-IF400224	1zfp-IF4006378	0.0	0.22825	0.10882	LIG_AP2alpha_2	LIG_SH2_GRB2like	0.0
1kyf-IF400224	1zub-IF400696	0.0	0.22025	0.18657	LIG_AP2alpha_2	LIG_PDZ_Class_2	0.0
1kyf-IF400224	2a0t-IF400708	0.0	0.27506	0.10704	LIG_AP2alpha_2	LIG_FHA_1	0.0
1kyf-IF400224	2axi-IF400774	0.154945	0.23373	0.15526	LIG_AP2alpha_2	DEG_MDM2_SWIB_1	0.0
1kyf-IF400224	2b9j-IF400745	0.0	0.1988	0.13792	LIG_AP2alpha_2	DOC_MAPK_DCC_7	0.0
1kyf-IF400224	2bz8-IF400706	0.0	0.22971	0.11874	LIG_AP2alpha_2	LIG_SH3_CIN85_PxpxPR_1	0.0
1kyf-IF400224	2bz8-IF400707	0.0	0.22647	0.22443	LIG_AP2alpha_2	LIG_SH3_CIN85_PxpxPR_1	0.0
1kyf-IF400224	2bzw-IF4001105	0.069135	0.15467	0.17077	LIG_AP2alpha_2	LIG_BH_BH3_1	0.0
1kyf-IF400224	2c2l-IF400737	0.0	0.2836	0.22465	LIG_AP2alpha_2	LIG_TPR	0.0
1kyf-IF400224	2c2l-IF400738	0.19439499999999998	0.2747	0.22439	LIG_AP2alpha_2	LIG_TPR	0.0
1kyf-IF400224	2c2l-IF400739	0.0	0.28142	0.22376	LIG_AP2alpha_2	LIG_TPR	0.0
1kyf-IF400224	2c2l-IF400740	0.0	0.27857	0.22461	LIG_AP2alpha_2	LIG_TPR	0.0
1kyf-IF400224	2dyf-IF4006528	0.0	0.12761	0.10544	LIG_AP2alpha_2	LIG_WW_2	0.0
1kyf-IF400224	2dyh-IF4001013	0.12648	0.24403	0.19743	LIG_AP2alpha_2	DEG_Kelch_Keap1_2	0.0
1kyf-IF400224	2ejy-IF400985	0.0	0.16662	0.18519	LIG_AP2alpha_2	LIG_PDZ_Class_2	0.0
1kyf-IF400224	2fys-IF400791	0.0	0.17597	0.10472	LIG_AP2alpha_2	DOC_MAPK_gen_1	0.0
1kyf-IF400224	2fys-IF400792	0.0	0.21874	0.12184	LIG_AP2alpha_2	DOC_MAPK_gen_1	0.0
1kyf-IF400224	2g30-IF400775	0.0	0.20429	0.16168	LIG_AP2alpha_2	TRG_AP2beta_CARGO_1	0.0
1kyf-IF400224	2ho2-IF4001007	0.0	0.14259	0.11109	LIG_AP2alpha_2	LIG_WW_2	0.0
1kyf-IF400224	2ihs-IF400924	0.0	0.25382	0.13886	LIG_AP2alpha_2	LIG_SPRY_1	0.0
1kyf-IF400224	2ihs-IF400925	0.0	0.17428	0.10288	LIG_AP2alpha_2	LIG_SPRY_1	0.0
1kyf-IF400224	2iui-IF4006316	0.0	0.22402	0.12351	LIG_AP2alpha_2	LIG_SH2_STAT5	0.0
1kyf-IF400224	2iui-IF4006317	0.0	0.22125	0.11478	LIG_AP2alpha_2	LIG_SH2_STAT5	0.0
1kyf-IF400224	2iv8-IF400862	0.133955	0.26298	0.19468	LIG_AP2alpha_2	TRG_AP2beta_CARGO_1	0.0
1kyf-IF400224	2iv9-IF400863	0.0	0.17208	0.12692	LIG_AP2alpha_2	LIG_AP2alpha_1	0.0
1kyf-IF400224	2j6f-IF400886	0.0	0.20793	0.1738	LIG_AP2alpha_2	LIG_SH3_CIN85_PxpxPR_1	0.0
1kyf-IF400224	2j6o-IF400887	0.0	0.19746	0.12906	LIG_AP2alpha_2	LIG_SH3_CIN85_PxpxPR_1	0.0
1kyf-IF400224	2j7i-IF400888	0.0	0.16233	0.1786	LIG_AP2alpha_2	LIG_SH3_CIN85_PxpxPR_1	0.0
1kyf-IF400224	2j7i-IF400889	0.0	0.17038	0.13759	LIG_AP2alpha_2	LIG_SH3_CIN85_PxpxPR_1	0.0
1kyf-IF400224	2jk9-IF4001569	0.0	0.14971	0.13739	LIG_AP2alpha_2	LIG_SPRY_1	0.0
1kyf-IF400224	2jm6-IF400962	0.0	0.16896	0.12406	LIG_AP2alpha_2	LIG_BH_BH3_1	0.0
1kyf-IF400224	2jup-IF4001027	0.0	0.16233	0.09222	LIG_AP2alpha_2	LIG_WW_2	0.0
1kyf-IF400224	2k7w-IF4001246	0.12871	0.20265	0.14025	LIG_AP2alpha_2	LIG_BH_BH3_1	0.0
1kyf-IF400224	2koh-IF4001473	0.0	0.21114	0.14088	LIG_AP2alpha_2	LIG_PDZ_Class_2	0.0
1kyf-IF400224	2l4k-IF4002166	0.0	0.15447	0.16031	LIG_AP2alpha_2	LIG_SH2_GRB2like	0.0
1kyf-IF400224	2l6j-IF4002004	0.0	0.14444	0.14843	LIG_AP2alpha_2	LIG_TPR	0.0
1kyf-IF400224	2lb3-IF4001846	0.0	0.22419	0.11628	LIG_AP2alpha_2	DOC_WW_Pin1_4	0.0
1kyf-IF400224	2lp8-IF4002132	0.09725	0.22194	0.15045	LIG_AP2alpha_2	LIG_BH_BH3_1	0.0
1kyf-IF400224	2lsi-IF4006444	0.09624	0.21963	0.19176	LIG_AP2alpha_2	LIG_REV1ctd_RIR_1	0.0
1kyf-IF400224	2lsj-IF4002165	0.0	0.23575	0.16137	LIG_AP2alpha_2	LIG_REV1ctd_RIR_1	0.0
1kyf-IF400224	2lsk-IF4002164	0.0	0.20854	0.20923	LIG_AP2alpha_2	LIG_REV1ctd_RIR_1	0.0
1kyf-IF400224	2lsv-IF4002524	0.0	0.21319	0.14614	LIG_AP2alpha_2	LIG_TPR	0.0
1kyf-IF400224	2mps-IF4002912	0.11813000000000001	0.2419	0.12533	LIG_AP2alpha_2	DEG_MDM2_SWIB_1	0.0
1kyf-IF400224	2msr-IF4002765	0.0	0.21094	0.12867	LIG_AP2alpha_2	LIG_LEDGF_IBM_1	0.0
1kyf-IF400224	2mwy-IF4003343	0.136855	0.20436	0.13809	LIG_AP2alpha_2	DEG_MDM2_SWIB_1	0.0
1kyf-IF400224	2n1g-IF4003385	0.0	0.20722	0.14195	LIG_AP2alpha_2	LIG_REV1ctd_RIR_1	0.0
1kyf-IF400224	2n1o-IF4003195	0.0	0.21761	0.1086	LIG_AP2alpha_2	DOC_WW_Pin1_4	0.0
1kyf-IF400224	2n3a-IF4003097	0.0	0.28169	0.19419	LIG_AP2alpha_2	LIG_LEDGF_IBM_1	0.0
1kyf-IF400224	2nl9-IF400960	0.0	0.22062	0.1145	LIG_AP2alpha_2	LIG_BH_BH3_1	0.0
1kyf-IF400224	2nla-IF400961	0.0	0.19657	0.15477	LIG_AP2alpha_2	LIG_BH_BH3_1	0.0
1kyf-IF400224	2oei-IF4001006	0.0	0.20018	0.10811	LIG_AP2alpha_2	LIG_WW_2	0.0
1kyf-IF400224	2okr-IF400933	0.12382	0.18199	0.13534	LIG_AP2alpha_2	DOC_MAPK_RevD_3	0.0
1kyf-IF400224	2oq1-IF4006303	0.0	0.16101	0.13116	LIG_AP2alpha_2	LIG_TYR_ITAM	0.0
1kyf-IF400224	2p1l-IF400951	0.130665	0.17736	0.11154	LIG_AP2alpha_2	LIG_BH_BH3_1	0.0
1kyf-IF400224	2p1l-IF400952	0.066795	0.19228	0.15239	LIG_AP2alpha_2	LIG_BH_BH3_1	0.0
1kyf-IF400224	2p1l-IF400953	0.06308	0.15145	0.15056	LIG_AP2alpha_2	LIG_BH_BH3_1	0.0
1kyf-IF400224	2p1l-IF400954	0.0	0.18669	0.14591	LIG_AP2alpha_2	LIG_BH_BH3_1	0.0
1kyf-IF400224	2pav-IF4001025	0.0	0.1942	0.10654	LIG_AP2alpha_2	LIG_PROFILIN_1	0.0
1kyf-IF400224	2pbd-IF4001024	0.0	0.21428	0.13383	LIG_AP2alpha_2	LIG_PROFILIN_1	0.0
1kyf-IF400224	2pku-IF4001026	0.0	0.25357	0.13263	LIG_AP2alpha_2	LIG_PDZ_Class_2	0.0
1kyf-IF400224	2pon-IF4001004	0.0	0.19116	0.13006	LIG_AP2alpha_2	LIG_BH_BH3_1	0.0
1kyf-IF400224	2pqk-IF4001485	0.0	0.21945	0.13013	LIG_AP2alpha_2	LIG_BH_BH3_1	0.0
1kyf-IF400224	2rly-IF4001029	0.0	0.17913	0.09059	LIG_AP2alpha_2	LIG_WW_2	0.0
1kyf-IF400224	2rm0-IF4001028	0.0	0.12348	0.10516	LIG_AP2alpha_2	LIG_WW_2	0.0
1kyf-IF400224	2roc-IF4001179	0.0	0.15414	0.1377	LIG_AP2alpha_2	LIG_BH_BH3_1	0.0
1kyf-IF400224	2rod-IF4001178	0.0	0.17402	0.13883	LIG_AP2alpha_2	LIG_BH_BH3_1	0.0
1kyf-IF400224	2rol-IF4001198	0.0	0.19545	0.11883	LIG_AP2alpha_2	LIG_SH3_PxxDY_5	0.0
1kyf-IF400224	2v3s-IF4001011	0.1948	0.18229	0.15296	LIG_AP2alpha_2	DOC_SPAK_OSR1_1	0.0
1kyf-IF400224	2v3s-IF4001012	0.0	0.16654	0.1381	LIG_AP2alpha_2	DOC_SPAK_OSR1_1	0.0
1kyf-IF400224	2v6q-IF4001709	0.0	0.19643	0.15554	LIG_AP2alpha_2	LIG_BH_BH3_1	0.0
1kyf-IF400224	2v8c-IF4001054	0.0	0.26182	0.11861	LIG_AP2alpha_2	LIG_PROFILIN_1	0.0
1kyf-IF400224	2v8f-IF4001052	0.058795	0.20943	0.10777	LIG_AP2alpha_2	LIG_PROFILIN_1	0.0
1kyf-IF400224	2v8f-IF4001053	0.10655	0.20104	0.12263	LIG_AP2alpha_2	LIG_PROFILIN_1	0.0
1kyf-IF400224	2vdo-IF4001217	0.0	0.11876	0.165	LIG_AP2alpha_2	LIG_Integrin_KxxGD_FGGC_5	0.0
1kyf-IF400224	2vdp-IF4001216	0.0	0.26948	0.15438	LIG_AP2alpha_2	LIG_Integrin_KxxGD_FGGC_5	0.0
1kyf-IF400224	2vj0-IF4001050	0.31727	0.41788	0.37152	LIG_AP2alpha_2	LIG_AP2alpha_1	0.0
1kyf-IF400224	2vm6-IF4001223	0.0	0.20819	0.13388	LIG_AP2alpha_2	LIG_BH_BH3_1	0.0
1kyf-IF400224	2vog-IF4001154	0.0	0.16511	0.14356	LIG_AP2alpha_2	LIG_BH_BH3_1	0.0
1kyf-IF400224	2voh-IF4001152	0.0	0.16922	0.11032	LIG_AP2alpha_2	LIG_BH_BH3_1	0.0
1kyf-IF400224	2voi-IF4001153	0.0	0.14708	0.12904	LIG_AP2alpha_2	LIG_BH_BH3_1	0.0
1kyf-IF400224	2vwf-IF4001359	0.0	0.22757	0.1479	LIG_AP2alpha_2	LIG_SH3_PxxxRxxKP_6	0.0
1kyf-IF400224	2wh6-IF4001710	0.0	0.18813	0.17079	LIG_AP2alpha_2	LIG_BH_BH3_1	0.0
1kyf-IF400224	2x04-IF4001493	0.0	0.21006	0.18171	LIG_AP2alpha_2	LIG_PAM2_2	0.0
1kyf-IF400224	2x04-IF4001494	0.0	0.25944	0.17196	LIG_AP2alpha_2	LIG_PAM2_2	0.0
1kyf-IF400224	2xa0-IF4001668	0.11012	0.19989	0.11117	LIG_AP2alpha_2	LIG_BH_BH3_1	0.0
1kyf-IF400224	2xa0-IF4001669	0.057069999999999996	0.20003	0.12795	LIG_AP2alpha_2	LIG_BH_BH3_1	0.0
1kyf-IF400224	2xpx-IF4001711	0.0	0.20618	0.1282	LIG_AP2alpha_2	LIG_BH_BH3_1	0.0
1kyf-IF400224	2xrw-IF4002250	0.0	0.2479	0.15368	LIG_AP2alpha_2	DOC_MAPK_NFAT4_5	0.0
1kyf-IF400224	2xs0-IF4002253	0.0	0.18207	0.14413	LIG_AP2alpha_2	DOC_MAPK_NFAT4_5	0.0
1kyf-IF400224	2y48-IF4001737	0.0	0.22754	0.16528	LIG_AP2alpha_2	LIG_LSD1_SNAG_1	0.0
1kyf-IF400224	2y8o-IF4002249	0.0	0.21097	0.15702	LIG_AP2alpha_2	DOC_MAPK_MEF2A_6	0.0
1kyf-IF400224	2y9q-IF4002252	0.129085	0.17724	0.13567	LIG_AP2alpha_2	DOC_MAPK_RevD_3	0.0
1kyf-IF400224	2yj1-IF4001862	0.0	0.19016	0.15135	LIG_AP2alpha_2	LIG_BH_BH3_1	0.0
1kyf-IF400224	2yj1-IF4001863	0.065985	0.18094	0.12903	LIG_AP2alpha_2	LIG_BH_BH3_1	0.0
1kyf-IF400224	2yq6-IF4002272	0.05313	0.19441	0.15846	LIG_AP2alpha_2	LIG_BH_BH3_1	0.0
1kyf-IF400224	2yq7-IF4002271	0.0	0.1864	0.154	LIG_AP2alpha_2	LIG_BH_BH3_1	0.0
1kyf-IF400224	2z5s-IF4001035	0.0	0.28663	0.13653	LIG_AP2alpha_2	DEG_MDM2_SWIB_1	0.0
1kyf-IF400224	2z5s-IF4001036	0.0	0.29188	0.16589	LIG_AP2alpha_2	DEG_MDM2_SWIB_1	0.0
1kyf-IF400224	2z5s-IF4001037	0.18489	0.30019	0.2278	LIG_AP2alpha_2	DEG_MDM2_SWIB_1	0.0
1kyf-IF400224	2z5t-IF4001038	0.0	0.29036	0.22041	LIG_AP2alpha_2	DEG_MDM2_SWIB_1	0.0
1kyf-IF400224	2z5t-IF4001039	0.185755	0.23611	0.1409	LIG_AP2alpha_2	DEG_MDM2_SWIB_1	0.0
1kyf-IF400224	2z5t-IF4001040	0.0	0.28262	0.15996	LIG_AP2alpha_2	DEG_MDM2_SWIB_1	0.0
1kyf-IF400224	3bl2-IF4001106	0.0	0.22729	0.13135	LIG_AP2alpha_2	LIG_BH_BH3_1	0.0
1kyf-IF400224	3bl2-IF4001107	0.144535	0.18349	0.15268	LIG_AP2alpha_2	LIG_BH_BH3_1	0.0
1kyf-IF400224	3chw-IF4001212	0.0	0.19106	0.13101	LIG_AP2alpha_2	LIG_PROFILIN_1	0.0
1kyf-IF400224	3cv0-IF4001182	0.0	0.21393	0.20784	LIG_AP2alpha_2	TRG_PTS1	0.0
1kyf-IF400224	3cvl-IF4001183	0.0	0.20955	0.17872	LIG_AP2alpha_2	TRG_PTS1	0.0
1kyf-IF400224	3cvn-IF4001181	0.129165	0.18073	0.20167	LIG_AP2alpha_2	TRG_PTS1	0.0
1kyf-IF400224	3cvp-IF4001180	0.0	0.22173	0.17635	LIG_AP2alpha_2	TRG_PTS1	0.0
1kyf-IF400224	3cyy-IF4001191	0.13327	0.15977	0.13043	LIG_AP2alpha_2	LIG_PDZ_Class_2	0.0
1kyf-IF400224	3cyy-IF4001192	0.0	0.17784	0.10792	LIG_AP2alpha_2	LIG_PDZ_Class_2	0.0
1kyf-IF400224	3cyy-IF4001193	0.0	0.18446	0.14738	LIG_AP2alpha_2	LIG_PDZ_Class_2	0.0
1kyf-IF400224	3cyy-IF4001194	0.0	0.22503	0.13069	LIG_AP2alpha_2	LIG_PDZ_Class_2	0.0
1kyf-IF400224	3d7v-IF4001104	0.0	0.19408	0.12601	LIG_AP2alpha_2	LIG_BH_BH3_1	0.0
1kyf-IF400224	3dab-IF4001206	0.0922	0.27922	0.13268	LIG_AP2alpha_2	DEG_MDM2_SWIB_1	0.0
1kyf-IF400224	3dab-IF4001207	0.0	0.29266	0.16782	LIG_AP2alpha_2	DEG_MDM2_SWIB_1	0.0
1kyf-IF400224	3dab-IF4001208	0.0	0.3197	0.14771	LIG_AP2alpha_2	DEG_MDM2_SWIB_1	0.0
1kyf-IF400224	3dab-IF4001209	0.0	0.28939	0.12999	LIG_AP2alpha_2	DEG_MDM2_SWIB_1	0.0
1kyf-IF400224	3dac-IF4001210	0.0	0.15199	0.14695	LIG_AP2alpha_2	DEG_MDM2_SWIB_1	0.0
1kyf-IF400224	3dac-IF4001211	0.0	0.28553	0.14693	LIG_AP2alpha_2	DEG_MDM2_SWIB_1	0.0
1kyf-IF400224	3dvu-IF4001222	0.0	0.20093	0.14631	LIG_AP2alpha_2	LIG_BH_BH3_1	0.0
1kyf-IF400224	3emw-IF4001568	0.0	0.22425	0.1532	LIG_AP2alpha_2	LIG_SPRY_1	0.0
1kyf-IF400224	3eqs-IF4001312	0.13903000000000001	0.28812	0.17403	LIG_AP2alpha_2	DEG_MDM2_SWIB_1	0.0
1kyf-IF400224	3eqy-IF4001310	0.13612	0.29006	0.16149	LIG_AP2alpha_2	DEG_MDM2_SWIB_1	0.0
1kyf-IF400224	3eqy-IF4001311	0.13598	0.29089	0.16142	LIG_AP2alpha_2	DEG_MDM2_SWIB_1	0.0
1kyf-IF400224	3esk-IF4001369	0.0	0.19592	0.15331	LIG_AP2alpha_2	LIG_TPR	0.0
1kyf-IF400224	3f2o-IF4001566	0.0	0.2244	0.15345	LIG_AP2alpha_2	LIG_SPRY_1	0.0
1kyf-IF400224	3f2o-IF4001567	0.0	0.18284	0.14357	LIG_AP2alpha_2	LIG_SPRY_1	0.0
1kyf-IF400224	3fdl-IF4001309	0.0	0.1681	0.13411	LIG_AP2alpha_2	LIG_BH_BH3_1	0.0
1kyf-IF400224	3fe7-IF4001280	0.0	0.26066	0.12772	LIG_AP2alpha_2	DEG_MDM2_SWIB_1	0.0
1kyf-IF400224	3fp2-IF4001365	0.0	0.15037	0.22619	LIG_AP2alpha_2	LIG_TPR	0.0
1kyf-IF400224	3fp4-IF4001366	0.0	0.19508	0.13223	LIG_AP2alpha_2	LIG_TPR	0.0
1kyf-IF400224	3fwv-IF4001317	0.0	0.25541	0.16606	LIG_AP2alpha_2	LIG_TPR	0.0
1kyf-IF400224	3fwv-IF4001318	0.0	0.20424	0.15501	LIG_AP2alpha_2	LIG_TPR	0.0
1kyf-IF400224	3g03-IF4001315	0.145905	0.29009	0.17012	LIG_AP2alpha_2	DEG_MDM2_SWIB_1	0.0
1kyf-IF400224	3g03-IF4001316	0.10283500000000001	0.28412	0.16291	LIG_AP2alpha_2	DEG_MDM2_SWIB_1	0.0
1kyf-IF400224	3gjo-IF4001375	0.0	0.20299	0.11222	LIG_AP2alpha_2	LIG_SxIP_EBH_1	0.0
1kyf-IF400224	3gjo-IF4001378	0.0	0.20679	0.14214	LIG_AP2alpha_2	LIG_SxIP_EBH_1	0.0
1kyf-IF400224	3gjo-IF4001379	0.0	0.20335	0.14245	LIG_AP2alpha_2	LIG_SxIP_EBH_1	0.0
1kyf-IF400224	3gjo-IF4001382	0.15183000000000002	0.20201	0.15785	LIG_AP2alpha_2	LIG_SxIP_EBH_1	0.0
1kyf-IF400224	3i1h-IF4006620	0.0	0.15648	0.10565	LIG_AP2alpha_2	LIG_BH_BH3_1	0.0
1kyf-IF400224	3io8-IF4001394	0.151925	0.18716	0.16199	LIG_AP2alpha_2	LIG_BH_BH3_1	0.0
1kyf-IF400224	3io8-IF4001395	0.0	0.19889	0.17039	LIG_AP2alpha_2	LIG_BH_BH3_1	0.0
1kyf-IF400224	3io9-IF4001393	0.0	0.18013	0.14435	LIG_AP2alpha_2	LIG_BH_BH3_1	0.0
1kyf-IF400224	3iux-IF4001425	0.0	0.24024	0.17291	LIG_AP2alpha_2	DEG_MDM2_SWIB_1	0.0
1kyf-IF400224	3iux-IF4001426	0.09306	0.28871	0.17392	LIG_AP2alpha_2	DEG_MDM2_SWIB_1	0.0
1kyf-IF400224	3jzo-IF4001438	0.0	0.29028	0.14079	LIG_AP2alpha_2	DEG_MDM2_SWIB_1	0.0
1kyf-IF400224	3jzp-IF4001439	0.18337	0.28605	0.1489	LIG_AP2alpha_2	DEG_MDM2_SWIB_1	0.0
1kyf-IF400224	3jzq-IF4001441	0.0	0.30351	0.16495	LIG_AP2alpha_2	DEG_MDM2_SWIB_1	0.0
1kyf-IF400224	3jzq-IF4001442	0.13685	0.28503	0.14901	LIG_AP2alpha_2	DEG_MDM2_SWIB_1	0.0
1kyf-IF400224	3jzr-IF4001443	0.0	0.25778	0.16069	LIG_AP2alpha_2	DEG_MDM2_SWIB_1	0.0
1kyf-IF400224	3jzs-IF4001440	0.0	0.27957	0.16734	LIG_AP2alpha_2	DEG_MDM2_SWIB_1	0.0
1kyf-IF400224	3kj0-IF4001486	0.0	0.15676	0.12085	LIG_AP2alpha_2	LIG_BH_BH3_1	0.0
1kyf-IF400224	3kj1-IF4001483	0.0	0.21821	0.11231	LIG_AP2alpha_2	LIG_BH_BH3_1	0.0
1kyf-IF400224	3kj2-IF4001484	0.0	0.1933	0.13852	LIG_AP2alpha_2	LIG_BH_BH3_1	0.0
1kyf-IF400224	3ktp-IF4001514	0.11515	0.24592	0.1692	LIG_AP2alpha_2	LIG_PAM2_2	0.0
1kyf-IF400224	3kz0-IF4001537	0.12286	0.18162	0.10047	LIG_AP2alpha_2	LIG_BH_BH3_1	0.0
1kyf-IF400224	3kze-IF4001535	0.0	0.14799	0.13127	LIG_AP2alpha_2	LIG_PDZ_Class_2	0.0
1kyf-IF400224	3kze-IF4001536	0.0	0.15964	0.12205	LIG_AP2alpha_2	LIG_PDZ_Class_2	0.0
1kyf-IF400224	3lca-IF4001612	0.092265	0.1748	0.11524	LIG_AP2alpha_2	LIG_TPR	0.0
1kyf-IF400224	3lnz-IF4001522	0.0	0.28752	0.14183	LIG_AP2alpha_2	DEG_MDM2_SWIB_1	0.0
1kyf-IF400224	3lnz-IF4001523	0.0	0.28843	0.17077	LIG_AP2alpha_2	DEG_MDM2_SWIB_1	0.0
1kyf-IF400224	3lnz-IF4001524	0.13996999999999998	0.28677	0.17233	LIG_AP2alpha_2	DEG_MDM2_SWIB_1	0.0
1kyf-IF400224	3lnz-IF4001525	0.0	0.32717	0.23377	LIG_AP2alpha_2	DEG_MDM2_SWIB_1	0.0
1kyf-IF400224	3lnz-IF4001526	0.0	0.31548	0.12153	LIG_AP2alpha_2	DEG_MDM2_SWIB_1	0.0
1kyf-IF400224	3lnz-IF4001527	0.0	0.27266	0.1888	LIG_AP2alpha_2	DEG_MDM2_SWIB_1	0.0
1kyf-IF400224	3lnz-IF4001528	0.140295	0.28025	0.12783	LIG_AP2alpha_2	DEG_MDM2_SWIB_1	0.0
1kyf-IF400224	3lnz-IF4001529	0.137355	0.28121	0.18515	LIG_AP2alpha_2	DEG_MDM2_SWIB_1	0.0
1kyf-IF400224	3lnz-IF4001530	0.0	0.28643	0.12709	LIG_AP2alpha_2	DEG_MDM2_SWIB_1	0.0
1kyf-IF400224	3lnz-IF4001531	0.0	0.2823	0.16624	LIG_AP2alpha_2	DEG_MDM2_SWIB_1	0.0
1kyf-IF400224	3mk8-IF4001570	0.0	0.23294	0.15865	LIG_AP2alpha_2	LIG_BH_BH3_1	0.0
1kyf-IF400224	3mqp-IF4006556	0.0	0.14779	0.11399	LIG_AP2alpha_2	LIG_BH_BH3_1	0.0
1kyf-IF400224	3mxc-IF4001932	0.18849500000000002	0.16836	0.12045	LIG_AP2alpha_2	LIG_SH2_GRB2like	0.0
1kyf-IF400224	3o71-IF4001670	0.0	0.2322	0.18866	LIG_AP2alpha_2	DOC_MAPK_DCC_7	0.0
1kyf-IF400224	3obq-IF4001671	0.0	0.16267	0.15655	LIG_AP2alpha_2	LIG_PTAP_UEV_1	0.0
1kyf-IF400224	3obu-IF4001673	0.0	0.1985	0.14565	LIG_AP2alpha_2	LIG_PTAP_UEV_1	0.0
1kyf-IF400224	3obx-IF4001672	0.0	0.1858	0.13043	LIG_AP2alpha_2	LIG_PTAP_UEV_1	0.0
1kyf-IF400224	3p9g-IF4001835	0.0	0.22273	0.12797	LIG_AP2alpha_2	LIG_PTAP_UEV_1	0.0
1kyf-IF400224	3p9h-IF4001836	0.0	0.18032	0.13932	LIG_AP2alpha_2	LIG_PTAP_UEV_1	0.0
1kyf-IF400224	3pk1-IF4001707	0.11497	0.20377	0.12286	LIG_AP2alpha_2	LIG_BH_BH3_1	0.0
1kyf-IF400224	3pk1-IF4001708	0.11431	0.20366	0.12334	LIG_AP2alpha_2	LIG_BH_BH3_1	0.0
1kyf-IF400224	3pl7-IF4001706	0.0	0.16099	0.14702	LIG_AP2alpha_2	LIG_BH_BH3_1	0.0
1kyf-IF400224	3pqz-IF4001875	0.149785	0.17805	0.12075	LIG_AP2alpha_2	LIG_SH2_GRB2like	0.0
1kyf-IF400224	3pqz-IF4001877	0.157765	0.17362	0.15678	LIG_AP2alpha_2	LIG_SH2_GRB2like	0.0
1kyf-IF400224	3q47-IF4001777	0.0	0.24414	0.22149	LIG_AP2alpha_2	LIG_TPR	0.0
1kyf-IF400224	3q49-IF4001776	0.08963499999999999	0.22453	0.14117	LIG_AP2alpha_2	LIG_TPR	0.0
1kyf-IF400224	3q4a-IF4001775	0.0	0.26146	0.23817	LIG_AP2alpha_2	LIG_TPR	0.0
1kyf-IF400224	3qbr-IF4001773	0.0	0.1659	0.14297	LIG_AP2alpha_2	LIG_BH_BH3_1	0.0
1kyf-IF400224	3qbr-IF4001774	0.1247	0.19442	0.17429	LIG_AP2alpha_2	LIG_BH_BH3_1	0.0
1kyf-IF400224	3rdv-IF4001837	0.0	0.25629	0.12318	LIG_AP2alpha_2	LIG_CAP-Gly_2	0.0
1kyf-IF400224	3rdv-IF4001838	0.0	0.18042	0.11928	LIG_AP2alpha_2	LIG_CAP-Gly_2	0.0
1kyf-IF400224	3rdv-IF4001839	0.0	0.23145	0.12436	LIG_AP2alpha_2	LIG_CAP-Gly_2	0.0
1kyf-IF400224	3rdv-IF4001840	0.0	0.18034	0.13888	LIG_AP2alpha_2	LIG_CAP-Gly_2	0.0
1kyf-IF400224	3tdi-IF4001915	0.0	0.2345	0.159	LIG_AP2alpha_2	LIG_DCNL_PONY_1	0.0
1kyf-IF400224	3tdu-IF4001913	0.0	0.27165	0.17845	LIG_AP2alpha_2	LIG_DCNL_PONY_1	0.0
1kyf-IF400224	3tdu-IF4001914	0.0	0.27942	0.19345	LIG_AP2alpha_2	LIG_DCNL_PONY_1	0.0
1kyf-IF400224	3tei-IF4002251	0.0	0.17952	0.12234	LIG_AP2alpha_2	DOC_MAPK_RevD_3	0.0
1kyf-IF400224	3tiw-IF4001911	0.0	0.24639	0.15921	LIG_AP2alpha_2	LIG_VCP_VIM_2	0.0
1kyf-IF400224	3tiw-IF4001912	0.0	0.20215	0.16908	LIG_AP2alpha_2	LIG_VCP_VIM_2	0.0
1kyf-IF400224	3tsz-IF4001933	0.0	0.18879	0.15385	LIG_AP2alpha_2	LIG_PDZ_Class_2	0.0
1kyf-IF400224	3tvt-IF4006640	0.0	0.20479	0.16944	LIG_AP2alpha_2	LIG_DLG_GKlike_1	0.0
1kyf-IF400224	3u23-IF4003123	0.0	0.17374	0.12839	LIG_AP2alpha_2	LIG_SH3_CIN85_PxpxPR_1	0.0
1kyf-IF400224	3uat-IF4001957	0.0	0.16422	0.14075	LIG_AP2alpha_2	LIG_DLG_GKlike_1	0.0
1kyf-IF400224	3unn-IF4002034	0.04513	0.13936	0.10833	LIG_AP2alpha_2	LIG_FHA_1	0.0
1kyf-IF400224	3uot-IF4002036	0.09633	0.1001	0.06858	LIG_AP2alpha_2	LIG_FHA_1	0.0
1kyf-IF400224	3upv-IF4002032	0.0	0.21086	0.10876	LIG_AP2alpha_2	LIG_TPR	0.0
1kyf-IF400224	3uq3-IF4002030	0.0	0.16682	0.1261	LIG_AP2alpha_2	LIG_TPR	0.0
1kyf-IF400224	3v3b-IF4001962	0.0	0.2632	0.15062	LIG_AP2alpha_2	DEG_MDM2_SWIB_1	0.0
1kyf-IF400224	3v3b-IF4001963	0.0	0.27751	0.12492	LIG_AP2alpha_2	DEG_MDM2_SWIB_1	0.0
1kyf-IF400224	3va4-IF4002026	0.0	0.13113	0.10863	LIG_AP2alpha_2	LIG_FHA_1	0.0
1kyf-IF400224	3wa4-IF4002547	0.26453499999999996	0.16054	0.12313	LIG_AP2alpha_2	LIG_SH2_GRB2like	0.0
1kyf-IF400224	3wn7-IF4002626	0.1149	0.19147	0.12738	LIG_AP2alpha_2	DEG_Kelch_Keap1_2	0.0
1kyf-IF400224	3wn7-IF4002627	0.0	0.19049	0.15523	LIG_AP2alpha_2	DEG_Kelch_Keap1_2	0.0
1kyf-IF400224	3wp0-IF4002638	0.0	0.21319	0.13565	LIG_AP2alpha_2	LIG_DLG_GKlike_1	0.0
1kyf-IF400224	3wp1-IF4002639	0.0	0.18995	0.13325	LIG_AP2alpha_2	LIG_DLG_GKlike_1	0.0
1kyf-IF400224	3zdi-IF4002285	0.0	0.23493	0.14725	LIG_AP2alpha_2	DOC_GSK3_Axin_1	0.0
1kyf-IF400224	3zzy-IF4001993	0.0	0.21987	0.14192	LIG_AP2alpha_2	LIG_RRM_PRI_1	0.0
1kyf-IF400224	3zzy-IF4001994	0.0	0.22797	0.1777	LIG_AP2alpha_2	LIG_RRM_PRI_1	0.0
1kyf-IF400224	3zzz-IF4001995	0.0	0.21627	0.14406	LIG_AP2alpha_2	LIG_RRM_PRI_1	0.0
1kyf-IF400224	3zzz-IF4001996	0.0	0.21377	0.17606	LIG_AP2alpha_2	LIG_RRM_PRI_1	0.0
1kyf-IF400224	4a1u-IF4001940	0.0	0.17982	0.16013	LIG_AP2alpha_2	LIG_BH_BH3_1	0.0
1kyf-IF400224	4a1w-IF4001941	0.0	0.19645	0.16532	LIG_AP2alpha_2	LIG_BH_BH3_1	0.0
1kyf-IF400224	4a1w-IF4001942	0.0	0.24602	0.12271	LIG_AP2alpha_2	LIG_BH_BH3_1	0.0
1kyf-IF400224	4a1w-IF4001943	0.0	0.2046	0.15495	LIG_AP2alpha_2	LIG_BH_BH3_1	0.0
1kyf-IF400224	4a1w-IF4001944	0.0	0.18602	0.12059	LIG_AP2alpha_2	LIG_BH_BH3_1	0.0
1kyf-IF400224	4aif-IF4002303	0.0	0.3057	0.19166	LIG_AP2alpha_2	LIG_TPR	0.0
1kyf-IF400224	4aif-IF4002304	0.0	0.25021	0.1304	LIG_AP2alpha_2	LIG_TPR	0.0
1kyf-IF400224	4b4s-IF4002286	0.0	0.16333	0.13332	LIG_AP2alpha_2	LIG_BH_BH3_1	0.0
1kyf-IF400224	4b7t-IF4002237	0.107955	0.24254	0.15474	LIG_AP2alpha_2	DOC_GSK3_Axin_1	0.0
1kyf-IF400224	4bh6-IF4002447	0.0	0.12728	0.12807	LIG_AP2alpha_2	LIG_APCC_ABBA_1	0.0
1kyf-IF400224	4bh6-IF4002448	0.0	0.17107	0.16841	LIG_AP2alpha_2	LIG_APCC_ABBA_1	0.0
1kyf-IF400224	4bh6-IF4002449	0.102455	0.14645	0.1181	LIG_AP2alpha_2	LIG_APCC_ABBA_1	0.0
1kyf-IF400224	4bh6-IF4002450	0.0	0.20286	0.13875	LIG_AP2alpha_2	LIG_APCC_ABBA_1	0.0
1kyf-IF400224	4bpi-IF4002509	0.0	0.15313	0.12626	LIG_AP2alpha_2	LIG_BH_BH3_1	0.0
1kyf-IF400224	4bpj-IF4002507	0.0	0.1722	0.12444	LIG_AP2alpha_2	LIG_BH_BH3_1	0.0
1kyf-IF400224	4bpk-IF4002508	0.054445	0.16783	0.11019	LIG_AP2alpha_2	LIG_BH_BH3_1	0.0
1kyf-IF400224	4c2d-IF4002590	0.0	0.16333	0.16701	LIG_AP2alpha_2	LIG_PDZ_Class_2	0.0
1kyf-IF400224	4cgu-IF4002703	0.0	0.24706	0.21939	LIG_AP2alpha_2	LIG_TPR	0.0
1kyf-IF400224	4cgv-IF4002710	0.0	0.22305	0.111	LIG_AP2alpha_2	LIG_TPR	0.0
1kyf-IF400224	4cgw-IF4002708	0.11097499999999999	0.25665	0.14636	LIG_AP2alpha_2	LIG_TPR	0.0
1kyf-IF400224	4cgw-IF4002709	0.0	0.16587	0.10944	LIG_AP2alpha_2	LIG_TPR	0.0
1kyf-IF400224	4ch9-IF4002648	0.0	0.24569	0.17201	LIG_AP2alpha_2	DEG_Kelch_KLHL3_1	0.0
1kyf-IF400224	4ch9-IF4002649	0.0	0.24968	0.16298	LIG_AP2alpha_2	DEG_Kelch_KLHL3_1	0.0
1kyf-IF400224	4chb-IF4002650	0.0	0.25168	0.12128	LIG_AP2alpha_2	DEG_Kelch_KLHL3_1	0.0
1kyf-IF400224	4chb-IF4002651	0.0	0.24792	0.16415	LIG_AP2alpha_2	DEG_Kelch_KLHL3_1	0.0
1kyf-IF400224	4d2m-IF4002726	0.122975	0.2535	0.11032	LIG_AP2alpha_2	LIG_BH_BH3_1	0.0
1kyf-IF400224	4d2m-IF4002727	0.0	0.22308	0.11622	LIG_AP2alpha_2	LIG_BH_BH3_1	0.0
1kyf-IF400224	4eje-IF4006484	0.0	0.1974	0.12154	LIG_AP2alpha_2	LIG_PTAP_UEV_1	0.0
1kyf-IF400224	4eje-IF4006485	0.0	0.20147	0.16902	LIG_AP2alpha_2	LIG_PTAP_UEV_1	0.0
1kyf-IF400224	4eqf-IF4002136	0.0	0.25753	0.1649	LIG_AP2alpha_2	TRG_PTS1	0.0
1kyf-IF400224	4fmn-IF4002315	0.167155	0.23714	0.1714	LIG_AP2alpha_2	LIG_MLH1_MIPbox_1	0.0
1kyf-IF400224	4fmo-IF4002314	0.0	0.23809	0.17082	LIG_AP2alpha_2	LIG_MLH1_MIPbox_1	0.0
1kyf-IF400224	4fmq-IF4002254	0.15163000000000001	0.203	0.11562	LIG_AP2alpha_2	DOC_MAPK_RevD_3	0.0
1kyf-IF400224	4gao-IF4002281	0.09584999999999999	0.13122	0.09683	LIG_AP2alpha_2	LIG_DCNL_PONY_1	0.0
1kyf-IF400224	4gao-IF4002282	0.0	0.20803	0.16257	LIG_AP2alpha_2	LIG_DCNL_PONY_1	0.0
1kyf-IF400224	4gao-IF4002283	0.0	0.13434	0.13647	LIG_AP2alpha_2	LIG_DCNL_PONY_1	0.0
1kyf-IF400224	4gao-IF4002284	0.137165	0.21422	0.12618	LIG_AP2alpha_2	LIG_DCNL_PONY_1	0.0
1kyf-IF400224	4gba-IF4002279	0.0	0.13325	0.09169	LIG_AP2alpha_2	LIG_DCNL_PONY_1	0.0
1kyf-IF400224	4gba-IF4002280	0.0	0.1776	0.08939	LIG_AP2alpha_2	LIG_DCNL_PONY_1	0.0
1kyf-IF400224	4gk5-IF4002270	0.06531	0.24125	0.18644	LIG_AP2alpha_2	LIG_REV1ctd_RIR_1	0.0
1kyf-IF400224	4gnt-IF4006559	0.0	0.19799	0.18714	LIG_AP2alpha_2	LIG_14-3-3_ChREBP_3	0.0
1kyf-IF400224	4gvc-IF4002311	0.0	0.1494	0.13187	LIG_AP2alpha_2	LIG_PDZ_Class_2	0.0
1kyf-IF400224	4gvd-IF4002309	0.0	0.24349	0.13917	LIG_AP2alpha_2	LIG_PDZ_Class_2	0.0
1kyf-IF400224	4gvd-IF4002310	0.0	0.21754	0.1154	LIG_AP2alpha_2	LIG_PDZ_Class_2	0.0
1kyf-IF400224	4h36-IF4002261	0.0	0.22199	0.11632	LIG_AP2alpha_2	DOC_MAPK_MEF2A_6	0.0
1kyf-IF400224	4h3p-IF4002382	0.08338	0.17907	0.16237	LIG_AP2alpha_2	DOC_MAPK_RevD_3	0.0
1kyf-IF400224	4h3p-IF4002383	0.0	0.27926	0.15712	LIG_AP2alpha_2	DOC_MAPK_RevD_3	0.0
1kyf-IF400224	4h3q-IF4002381	0.0	0.22088	0.16668	LIG_AP2alpha_2	DOC_MAPK_MEF2A_6	0.0
1kyf-IF400224	4hfz-IF4002495	0.0	0.29253	0.1908	LIG_AP2alpha_2	DEG_MDM2_SWIB_1	0.0
1kyf-IF400224	4hfz-IF4002496	0.0	0.29838	0.14	LIG_AP2alpha_2	DEG_MDM2_SWIB_1	0.0
1kyf-IF400224	4hnj-IF4002305	0.0	0.20466	0.11632	LIG_AP2alpha_2	LIG_BH_BH3_1	0.0
1kyf-IF400224	4j78-IF4002345	0.0	0.20321	0.15418	LIG_AP2alpha_2	TRG_ER_diLys_1	0.0
1kyf-IF400224	4j79-IF4002332	0.0	0.19465	0.20274	LIG_AP2alpha_2	TRG_ER_diLys_1	0.0
1kyf-IF400224	4j81-IF4002336	0.0	0.15133	0.13436	LIG_AP2alpha_2	TRG_ER_diLys_1	0.0
1kyf-IF400224	4j81-IF4002337	0.0	0.18674	0.16158	LIG_AP2alpha_2	TRG_ER_diLys_1	0.0
1kyf-IF400224	4j86-IF4002340	0.0	0.18022	0.12358	LIG_AP2alpha_2	TRG_ER_diLys_1	0.0
1kyf-IF400224	4j86-IF4002341	0.0	0.18158	0.11225	LIG_AP2alpha_2	TRG_ER_diLys_1	0.0
1kyf-IF400224	4j8b-IF4002344	0.0	0.20882	0.14041	LIG_AP2alpha_2	TRG_ER_diLys_1	0.0
1kyf-IF400224	4j8g-IF4002333	0.0	0.26076	0.15706	LIG_AP2alpha_2	TRG_ER_diLys_1	0.0
1kyf-IF400224	4ka3-IF4002451	0.0	0.21284	0.19766	LIG_AP2alpha_2	DOC_MAPK_MEF2A_6	0.0
1kyf-IF400224	4loo-IF4002527	0.079095	0.13435	0.12612	LIG_AP2alpha_2	DOC_MAPK_MEF2A_6	0.0
1kyf-IF400224	4lop-IF4002532	0.0	0.12045	0.11909	LIG_AP2alpha_2	DOC_MAPK_MEF2A_6	0.0
1kyf-IF400224	4lop-IF4002533	0.08250500000000001	0.12052	0.11946	LIG_AP2alpha_2	DOC_MAPK_MEF2A_6	0.0
1kyf-IF400224	4lop-IF4002534	0.07622999999999999	0.13025	0.11049	LIG_AP2alpha_2	DOC_MAPK_MEF2A_6	0.0
1kyf-IF400224	4lop-IF4002535	0.0	0.20931	0.10107	LIG_AP2alpha_2	DOC_MAPK_MEF2A_6	0.0
1kyf-IF400224	4loq-IF4002528	0.07232	0.13621	0.15743	LIG_AP2alpha_2	DOC_MAPK_MEF2A_6	0.0
1kyf-IF400224	4loq-IF4002529	0.0	0.13004	0.12526	LIG_AP2alpha_2	DOC_MAPK_MEF2A_6	0.0
1kyf-IF400224	4loq-IF4002530	0.06154	0.20067	0.10538	LIG_AP2alpha_2	DOC_MAPK_MEF2A_6	0.0
1kyf-IF400224	4loq-IF4002531	0.111115	0.2055	0.15161	LIG_AP2alpha_2	DOC_MAPK_MEF2A_6	0.0
1kyf-IF400224	4mi8-IF4002632	0.0	0.23777	0.13486	LIG_AP2alpha_2	LIG_BH_BH3_1	0.0
1kyf-IF400224	4n5t-IF4002517	0.180125	0.27223	0.14691	LIG_AP2alpha_2	DEG_MDM2_SWIB_1	0.0
1kyf-IF400224	4nm0-IF4002656	0.14579	0.24143	0.16431	LIG_AP2alpha_2	DOC_GSK3_Axin_1	0.0
1kyf-IF400224	4nm3-IF4002653	0.18098999999999998	0.24171	0.15584	LIG_AP2alpha_2	DOC_GSK3_Axin_1	0.0
1kyf-IF400224	4nm5-IF4002657	0.0	0.24472	0.1568	LIG_AP2alpha_2	DOC_GSK3_Axin_1	0.0
1kyf-IF400224	4nm7-IF4002654	0.0	0.24515	0.15663	LIG_AP2alpha_2	DOC_GSK3_Axin_1	0.0
1kyf-IF400224	4nu1-IF4002652	0.17772000000000002	0.24223	0.16433	LIG_AP2alpha_2	DOC_GSK3_Axin_1	0.0
1kyf-IF400224	4nxq-IF4003798	0.115315	0.26531	0.23323	LIG_AP2alpha_2	LIG_PDZ_Class_2	0.0
1kyf-IF400224	4nxq-IF4003799	0.0	0.22654	0.17949	LIG_AP2alpha_2	LIG_PDZ_Class_2	0.0
1kyf-IF400224	4nxq-IF4003800	0.0	0.27231	0.24048	LIG_AP2alpha_2	LIG_PDZ_Class_2	0.0
1kyf-IF400224	4nxr-IF4003797	0.0	0.2121	0.13194	LIG_AP2alpha_2	LIG_PDZ_Class_2	0.0
1kyf-IF400224	4qve-IF4003011	0.0	0.20366	0.11845	LIG_AP2alpha_2	LIG_BH_BH3_1	0.0
1kyf-IF400224	4qvf-IF4003010	0.0	0.20061	0.13139	LIG_AP2alpha_2	LIG_BH_BH3_1	0.0
1kyf-IF400224	4rxz-IF4003080	0.0	0.29927	0.19596	LIG_AP2alpha_2	DEG_MDM2_SWIB_1	0.0
1kyf-IF400224	4rxz-IF4003081	0.0	0.29258	0.198	LIG_AP2alpha_2	DEG_MDM2_SWIB_1	0.0
1kyf-IF400224	4ud7-IF4003656	0.138225	0.27654	0.14093	LIG_AP2alpha_2	DEG_MDM2_SWIB_1	0.0
1kyf-IF400224	4ue1-IF4003657	0.0	0.27337	0.15592	LIG_AP2alpha_2	DEG_MDM2_SWIB_1	0.0
1kyf-IF400224	4uf3-IF4003098	0.0	0.17469	0.15245	LIG_AP2alpha_2	LIG_BH_BH3_1	0.0
1kyf-IF400224	4umn-IF4002772	0.0	0.28015	0.1876	LIG_AP2alpha_2	DEG_MDM2_SWIB_1	0.0
1kyf-IF400224	4umn-IF4002773	0.148235	0.33833	0.221	LIG_AP2alpha_2	DEG_MDM2_SWIB_1	0.0
1kyf-IF400224	4umn-IF4002774	0.138005	0.34375	0.22547	LIG_AP2alpha_2	DEG_MDM2_SWIB_1	0.0
1kyf-IF400224	4umn-IF4002775	0.07592499999999999	0.27647	0.18808	LIG_AP2alpha_2	DEG_MDM2_SWIB_1	0.0
1kyf-IF400224	4ux9-IF4002939	0.0	0.21445	0.10639	LIG_AP2alpha_2	DOC_MAPK_MEF2A_6	0.0
1kyf-IF400224	4ux9-IF4002940	0.093155	0.22513	0.18277	LIG_AP2alpha_2	DOC_MAPK_MEF2A_6	0.0
1kyf-IF400224	4ux9-IF4002941	0.120965	0.20412	0.13069	LIG_AP2alpha_2	DOC_MAPK_MEF2A_6	0.0
1kyf-IF400224	4ux9-IF4002942	0.0	0.1844	0.12473	LIG_AP2alpha_2	DOC_MAPK_MEF2A_6	0.0
1kyf-IF400224	4wci-IF4003120	0.0	0.20528	0.15581	LIG_AP2alpha_2	LIG_SH3_CIN85_PxpxPR_1	0.0
1kyf-IF400224	4wci-IF4003121	0.0	0.27931	0.22271	LIG_AP2alpha_2	LIG_SH3_CIN85_PxpxPR_1	0.0
1kyf-IF400224	4wci-IF4003122	0.0	0.27953	0.22064	LIG_AP2alpha_2	LIG_SH3_CIN85_PxpxPR_1	0.0
1kyf-IF400224	4wfd-IF4002838	0.0	0.20716	0.0812	LIG_AP2alpha_2	LIG_Rrp6Rrp47_Mtr4_1	0.0
1kyf-IF400224	4wfd-IF4002839	0.17848999999999998	0.17925	0.08734	LIG_AP2alpha_2	LIG_Rrp6Rrp47_Mtr4_1	0.0
1kyf-IF400224	4wfd-IF4002840	0.19733499999999998	0.22852	0.10061	LIG_AP2alpha_2	LIG_Rrp6Rrp47_Mtr4_1	0.0
1kyf-IF400224	4wfd-IF4002841	0.0	0.16749	0.1226	LIG_AP2alpha_2	LIG_Rrp6Rrp47_Mtr4_1	0.0
1kyf-IF400224	4wfd-IF4002842	0.0	0.1952	0.16528	LIG_AP2alpha_2	LIG_Rrp6Rrp47_Mtr4_1	0.0
1kyf-IF400224	4wfd-IF4002843	0.18218	0.1758	0.12956	LIG_AP2alpha_2	LIG_Rrp6Rrp47_Mtr4_1	0.0
1kyf-IF400224	4wm0-IF4003192	0.0	0.21487	0.11401	LIG_AP2alpha_2	MOD_OGLYCOS	0.0
1kyf-IF400224	4wma-IF4003191	0.0	0.16837	0.13338	LIG_AP2alpha_2	MOD_OGLYCOS	0.0
1kyf-IF400224	4wmb-IF4003193	0.0	0.19862	0.13493	LIG_AP2alpha_2	MOD_OGLYCOS	0.0
1kyf-IF400224	4wmi-IF4003189	0.0	0.20881	0.12854	LIG_AP2alpha_2	MOD_OGLYCOS	0.0
1kyf-IF400224	4wmk-IF4003190	0.0	0.24792	0.14633	LIG_AP2alpha_2	MOD_OGLYCOS	0.0
1kyf-IF400224	4wn2-IF4003194	0.0	0.17471	0.14337	LIG_AP2alpha_2	MOD_OGLYCOS	0.0
1kyf-IF400224	4wnh-IF4006423	0.0	0.19922	0.13604	LIG_AP2alpha_2	MOD_OGLYCOS	0.0
1kyf-IF400224	4x1v-IF4006740	0.0	0.12957	0.12642	LIG_AP2alpha_2	LIG_SH3_CIN85_PxpxPR_1	0.0
1kyf-IF400224	4xz1-IF4002830	0.0	0.18265	0.15951	LIG_AP2alpha_2	LIG_TYR_ITAM	0.0
1kyf-IF400224	4yj4-IF4003079	0.0	0.17077	0.15524	LIG_AP2alpha_2	LIG_BH_BH3_1	0.0
1kyf-IF400224	4zeq-IF4006733	0.0	0.14986	0.15721	LIG_AP2alpha_2	LIG_BH_BH3_1	0.0
1kyf-IF400224	4zie-IF4003087	0.12602000000000002	0.2029	0.1504	LIG_AP2alpha_2	LIG_BH_BH3_1	0.0
1kyf-IF400224	4zif-IF4003086	0.0	0.2178	0.14427	LIG_AP2alpha_2	LIG_BH_BH3_1	0.0
1kyf-IF400224	4zig-IF4003084	0.11905	0.21508	0.13433	LIG_AP2alpha_2	LIG_BH_BH3_1	0.0
1kyf-IF400224	4zih-IF4003085	0.0	0.22863	0.10297	LIG_AP2alpha_2	LIG_BH_BH3_1	0.0
1kyf-IF400224	4zii-IF4003083	0.11858	0.21519	0.11562	LIG_AP2alpha_2	LIG_BH_BH3_1	0.0
1kyf-IF400224	4zny-IF4006604	0.0	0.2156	0.14918	LIG_AP2alpha_2	LIG_PTAP_UEV_1	0.0
1kyf-IF400224	5afg-IF4003325	0.0	0.29731	0.14094	LIG_AP2alpha_2	DEG_MDM2_SWIB_1	0.0
1kyf-IF400224	5agw-IF4003128	0.133335	0.20945	0.14907	LIG_AP2alpha_2	LIG_BH_BH3_1	0.0
1kyf-IF400224	5agw-IF4003129	0.0504	0.1725	0.13563	LIG_AP2alpha_2	LIG_BH_BH3_1	0.0
1kyf-IF400224	5agx-IF4003126	0.134075	0.18526	0.16846	LIG_AP2alpha_2	LIG_BH_BH3_1	0.0
1kyf-IF400224	5agx-IF4003127	0.10259	0.19221	0.14351	LIG_AP2alpha_2	LIG_BH_BH3_1	0.0
1kyf-IF400224	5ajk-IF4002951	0.124685	0.1995	0.1135	LIG_AP2alpha_2	LIG_BH_BH3_1	0.0
1kyf-IF400224	5ajk-IF4002952	0.0	0.18499	0.11478	LIG_AP2alpha_2	LIG_BH_BH3_1	0.0
1kyf-IF400224	5ajk-IF4002953	0.0	0.17575	0.12945	LIG_AP2alpha_2	LIG_BH_BH3_1	0.0
1kyf-IF400224	5aul-IF4003789	0.0	0.11636	0.11909	LIG_AP2alpha_2	LIG_SH2_STAT5	0.0
1kyf-IF400224	5ax3-IF4003318	0.12101	0.23101	0.10956	LIG_AP2alpha_2	DOC_MAPK_gen_1	0.0
1kyf-IF400224	5b6c-IF4003713	0.0	0.22476	0.17709	LIG_AP2alpha_2	LIG_VCP_SHPBox_1	0.0
1kyf-IF400224	5c1b-IF4003315	0.0	0.18636	0.12435	LIG_AP2alpha_2	LIG_VCP_SHPBox_1	0.0
1kyf-IF400224	5c1b-IF4003316	0.11538000000000001	0.19958	0.12787	LIG_AP2alpha_2	LIG_VCP_SHPBox_1	0.0
1kyf-IF400224	5c3f-IF4004160	0.0	0.16421	0.13131	LIG_AP2alpha_2	LIG_BH_BH3_1	0.0
1kyf-IF400224	5c3g-IF4004161	0.0	0.23093	0.13198	LIG_AP2alpha_2	LIG_BH_BH3_1	0.0
1kyf-IF400224	5c6h-IF4006433	0.0	0.14532	0.12115	LIG_AP2alpha_2	LIG_BH_BH3_1	0.0
1kyf-IF400224	5c6h-IF4006435	0.0	0.18261	0.12654	LIG_AP2alpha_2	LIG_BH_BH3_1	0.0
1kyf-IF400224	5c6h-IF4006436	0.208785	0.16078	0.11678	LIG_AP2alpha_2	LIG_BH_BH3_1	0.0
1kyf-IF400224	5c6h-IF4006437	0.0	0.13823	0.15373	LIG_AP2alpha_2	LIG_BH_BH3_1	0.0
1kyf-IF400224	5c6h-IF4006438	0.0	0.15409	0.12802	LIG_AP2alpha_2	LIG_BH_BH3_1	0.0
1kyf-IF400224	5c6h-IF4006440	0.11955500000000001	0.17696	0.11869	LIG_AP2alpha_2	LIG_BH_BH3_1	0.0
1kyf-IF400224	5c6h-IF4006441	0.0	0.16884	0.12405	LIG_AP2alpha_2	LIG_BH_BH3_1	0.0
1kyf-IF400224	5cdw-IF4003267	0.205085	0.19314	0.11954	LIG_AP2alpha_2	LIG_SH2_GRB2like	0.0
1kyf-IF400224	5cdw-IF4003268	0.207405	0.0	0.0	LIG_AP2alpha_2	LIG_SH2_GRB2like	0.0
1kyf-IF400224	5cdw-IF4003270	0.0	0.0	0.0	LIG_AP2alpha_2	LIG_SH2_GRB2like	0.0
1kyf-IF400224	5cdw-IF4003273	0.0	0.0	0.0	LIG_AP2alpha_2	LIG_SH2_GRB2like	0.0
1kyf-IF400224	5cdw-IF4003275	0.0	0.17944	0.12126	LIG_AP2alpha_2	LIG_SH2_GRB2like	0.0
1kyf-IF400224	5cdw-IF4003277	0.0	0.17082	0.09577	LIG_AP2alpha_2	LIG_SH2_GRB2like	0.0
1kyf-IF400224	5cdw-IF4003279	0.063375	0.18308	0.11586	LIG_AP2alpha_2	LIG_SH2_GRB2like	0.0
1kyf-IF400224	5cdw-IF4003281	0.0	0.19928	0.10697	LIG_AP2alpha_2	LIG_SH2_GRB2like	0.0
1kyf-IF400224	5cdw-IF4003283	0.055895	0.20347	0.13187	LIG_AP2alpha_2	LIG_SH2_GRB2like	0.0
1kyf-IF400224	5cdw-IF4003285	0.0	0.0	0.0	LIG_AP2alpha_2	LIG_SH2_GRB2like	0.0
1kyf-IF400224	5cdw-IF4003287	0.06702	0.0	0.0	LIG_AP2alpha_2	LIG_SH2_GRB2like	0.0
1kyf-IF400224	5cdw-IF4003288	0.0	0.0	0.0	LIG_AP2alpha_2	LIG_SH2_GRB2like	0.0
1kyf-IF400224	5cdw-IF4003290	0.0	0.0	0.0	LIG_AP2alpha_2	LIG_SH2_GRB2like	0.0
1kyf-IF400224	5cdw-IF4003292	0.0	0.11942	0.15407	LIG_AP2alpha_2	LIG_SH2_GRB2like	0.0
1kyf-IF400224	5cdw-IF4003294	0.0	0.21811	0.08835	LIG_AP2alpha_2	LIG_SH2_GRB2like	0.0
1kyf-IF400224	5d0j-IF4003598	0.0	0.13087	0.11673	LIG_AP2alpha_2	LIG_SH2_GRB2like	0.0
1kyf-IF400224	5d0j-IF4003599	0.144535	0.23898	0.19012	LIG_AP2alpha_2	LIG_SH2_GRB2like	0.0
1kyf-IF400224	5drv-IF4003188	0.0	0.13038	0.10877	LIG_AP2alpha_2	LIG_G3BP_FGDF_1	0.0
1kyf-IF400224	5eel-IF4003590	0.0	0.22303	0.156	LIG_AP2alpha_2	LIG_SH2_GRB2like	0.0
1kyf-IF400224	5eel-IF4003591	0.0	0.2253	0.12584	LIG_AP2alpha_2	LIG_SH2_GRB2like	0.0
1kyf-IF400224	5eel-IF4003592	0.0	0.18913	0.15953	LIG_AP2alpha_2	LIG_SH2_GRB2like	0.0
1kyf-IF400224	5eel-IF4003593	0.102665	0.23372	0.16074	LIG_AP2alpha_2	LIG_SH2_GRB2like	0.0
1kyf-IF400224	5eel-IF4003594	0.0	0.2128	0.15835	LIG_AP2alpha_2	LIG_SH2_GRB2like	0.0
1kyf-IF400224	5eel-IF4003595	0.11732999999999999	0.22832	0.15324	LIG_AP2alpha_2	LIG_SH2_GRB2like	0.0
1kyf-IF400224	5eeq-IF4003596	0.0	0.22546	0.14468	LIG_AP2alpha_2	LIG_SH2_GRB2like	0.0
1kyf-IF400224	5eeq-IF4003597	0.12448999999999999	0.22863	0.13796	LIG_AP2alpha_2	LIG_SH2_GRB2like	0.0
1kyf-IF400224	5etf-IF4003778	0.0	0.23208	0.12823	LIG_AP2alpha_2	DOC_MAPK_MEF2A_6	0.0
1kyf-IF400224	5eve-IF4003571	0.0	0.17474	0.13561	LIG_AP2alpha_2	LIG_PROFILIN_1	0.0
1kyf-IF400224	5f74-IF4003386	0.0	0.1873	0.12015	LIG_AP2alpha_2	LIG_14-3-3_ChREBP_3	0.0
1kyf-IF400224	5fmj-IF4003568	0.0	0.19461	0.14566	LIG_AP2alpha_2	LIG_BH_BH3_1	0.0
1kyf-IF400224	5fmk-IF4003567	0.0	0.18947	0.14091	LIG_AP2alpha_2	LIG_BH_BH3_1	0.0
1kyf-IF400224	5fw5-IF4003629	0.0	0.20804	0.15745	LIG_AP2alpha_2	LIG_G3BP_FGDF_1	0.0
1kyf-IF400224	5gjh-IF4003791	0.142915	0.12221	0.0968	LIG_AP2alpha_2	LIG_SH2_GRB2like	0.0
1kyf-IF400224	5gjh-IF4003792	0.16366	0.17443	0.09212	LIG_AP2alpha_2	LIG_SH2_GRB2like	0.0
1kyf-IF400224	5gji-IF4003790	0.0	0.21289	0.10806	LIG_AP2alpha_2	LIG_SH2_STAT5	0.0
1kyf-IF400224	5glf-IF4003721	0.0	0.16229	0.20538	LIG_AP2alpha_2	LIG_VCP_SHPBox_1	0.0
1kyf-IF400224	5glf-IF4003722	0.0	0.16278	0.19827	LIG_AP2alpha_2	LIG_VCP_SHPBox_1	0.0
1kyf-IF400224	5glf-IF4003723	0.0	0.22199	0.19705	LIG_AP2alpha_2	LIG_VCP_SHPBox_1	0.0
1kyf-IF400224	5glf-IF4003724	0.0	0.23299	0.21136	LIG_AP2alpha_2	LIG_VCP_SHPBox_1	0.0
1kyf-IF400224	5gmj-IF4004082	0.0	0.1896	0.1394	LIG_AP2alpha_2	LIG_PDZ_Class_2	0.0
1kyf-IF400224	5gmj-IF4004083	0.0	0.21698	0.18255	LIG_AP2alpha_2	LIG_PDZ_Class_2	0.0
1kyf-IF400224	5ixf-IF4003725	0.0	0.17388	0.14392	LIG_AP2alpha_2	LIG_SH3_PxxxRxxKP_6	0.0
1kyf-IF400224	5jja-IF4003627	0.087545	0.22025	0.19293	LIG_AP2alpha_2	DOC_PP2A_B56_1	0.0
1kyf-IF400224	5jja-IF4003628	0.0	0.21981	0.15825	LIG_AP2alpha_2	DOC_PP2A_B56_1	0.0
1kyf-IF400224	5k6s-IF4003801	0.13566499999999998	0.17964	0.10821	LIG_AP2alpha_2	DOC_PP2A_B56_1	0.0
1kyf-IF400224	5kiw-IF4004325	0.0765	0.21878	0.17739	LIG_AP2alpha_2	LIG_VCP_VIM_2	0.0
1kyf-IF400224	5kiw-IF4004326	0.1295	0.20943	0.17317	LIG_AP2alpha_2	LIG_VCP_VIM_2	0.0
1kyf-IF400224	5kiy-IF4004324	0.0	0.24419	0.17523	LIG_AP2alpha_2	LIG_VCP_VIM_2	0.0
1kyf-IF400224	5l0y-IF4003974	0.11963000000000001	0.16849	0.14832	LIG_AP2alpha_2	LIG_TPR	0.0
1kyf-IF400224	5l0y-IF4003975	0.187575	0.18938	0.19151	LIG_AP2alpha_2	LIG_TPR	0.0
1kyf-IF400224	5l0y-IF4003976	0.09099	0.10215	0.08587	LIG_AP2alpha_2	LIG_TPR	0.0
1kyf-IF400224	5l0y-IF4003977	0.09281	0.23986	0.17918	LIG_AP2alpha_2	LIG_TPR	0.0
1kyf-IF400224	5l0y-IF4003978	0.150905	0.18919	0.10428	LIG_AP2alpha_2	LIG_TPR	0.0
1kyf-IF400224	5lyn-IF4004187	0.105125	0.21652	0.17251	LIG_AP2alpha_2	LIG_TPR	0.0
1kyf-IF400224	5lyn-IF4004188	0.0985	0.25239	0.17807	LIG_AP2alpha_2	LIG_TPR	0.0
1kyf-IF400224	5mgx-IF4003957	0.17654	0.27931	0.21143	LIG_AP2alpha_2	LIG_TPR	0.0
1kyf-IF400224	5mgx-IF4003958	0.0	0.24258	0.20747	LIG_AP2alpha_2	LIG_TPR	0.0
1kyf-IF400224	5mgx-IF4003959	0.0	0.24499	0.23828	LIG_AP2alpha_2	LIG_TPR	0.0
1kyf-IF400224	5mgx-IF4003960	0.0	0.23302	0.227	LIG_AP2alpha_2	LIG_TPR	0.0
1kyf-IF400224	5njx-IF4004200	0.0	0.25169	0.22133	LIG_AP2alpha_2	LIG_TPR	0.0
1kyf-IF400224	5nkp-IF4006621	0.0	0.2481	0.17383	LIG_AP2alpha_2	DEG_Kelch_KLHL3_1	0.0
1kyf-IF400224	5nkp-IF4006622	0.0	0.23675	0.12626	LIG_AP2alpha_2	DEG_Kelch_KLHL3_1	0.0
1kyf-IF400224	5o90-IF4004320	0.08663499999999999	0.13278	0.14064	LIG_AP2alpha_2	DOC_MAPK_MEF2A_6	0.0
1kyf-IF400224	5qu2-IF4005158	0.079065	0.29114	0.1994	LIG_AP2alpha_2	LIG_SH3_PxxDY_5	0.0
1kyf-IF400224	5qu2-IF4005159	0.0	0.22342	0.14989	LIG_AP2alpha_2	LIG_SH3_PxxDY_5	0.0
1kyf-IF400224	5sw9-IF4003802	0.0	0.24099	0.139	LIG_AP2alpha_2	DOC_PP2A_B56_1	0.0
1kyf-IF400224	5swf-IF4003803	0.0	0.15619	0.12	LIG_AP2alpha_2	DOC_PP2A_B56_1	0.0
1kyf-IF400224	5tzp-IF4004021	0.117945	0.17336	0.19421	LIG_AP2alpha_2	LIG_BH_BH3_1	0.0
1kyf-IF400224	5tzq-IF4004019	0.155825	0.15842	0.15919	LIG_AP2alpha_2	LIG_BH_BH3_1	0.0
1kyf-IF400224	5tzq-IF4004020	0.0	0.16555	0.16115	LIG_AP2alpha_2	LIG_BH_BH3_1	0.0
1kyf-IF400224	5u1q-IF4004205	0.0	0.20452	0.13554	LIG_AP2alpha_2	LIG_SH2_GRB2like	0.0
1kyf-IF400224	5u1q-IF4004206	0.0	0.18007	0.17597	LIG_AP2alpha_2	LIG_SH2_GRB2like	0.0
1kyf-IF400224	5u1q-IF4004207	0.125245	0.19046	0.15832	LIG_AP2alpha_2	LIG_SH2_GRB2like	0.0
1kyf-IF400224	5ua4-IF4003907	0.0	0.16087	0.1739	LIG_AP2alpha_2	LIG_BH_BH3_1	0.0
1kyf-IF400224	5ua5-IF4003908	0.13083	0.17169	0.13302	LIG_AP2alpha_2	LIG_BH_BH3_1	0.0
1kyf-IF400224	5uml-IF4006716	0.0	0.19917	0.12304	LIG_AP2alpha_2	DEG_MDM2_SWIB_1	0.0
1kyf-IF400224	5uml-IF4006717	0.0	0.27019	0.13095	LIG_AP2alpha_2	DEG_MDM2_SWIB_1	0.0
1kyf-IF400224	5uml-IF4006718	0.14917	0.19934	0.13571	LIG_AP2alpha_2	DEG_MDM2_SWIB_1	0.0
1kyf-IF400224	5uml-IF4006719	0.0	0.25737	0.10488	LIG_AP2alpha_2	DEG_MDM2_SWIB_1	0.0
1kyf-IF400224	5umm-IF4006446	0.0	0.18824	0.16364	LIG_AP2alpha_2	DEG_MDM2_SWIB_1	0.0
1kyf-IF400224	5umm-IF4006447	0.14131	0.25481	0.17432	LIG_AP2alpha_2	DEG_MDM2_SWIB_1	0.0
1kyf-IF400224	5uul-IF4004066	0.0	0.16721	0.10563	LIG_AP2alpha_2	LIG_BH_BH3_1	0.0
1kyf-IF400224	5uy9-IF4004022	0.0	0.18308	0.08115	LIG_AP2alpha_2	DOC_WW_Pin1_4	0.0
1kyf-IF400224	5v62-IF4004106	0.0	0.19365	0.16908	LIG_AP2alpha_2	DOC_MAPK_RevD_3	0.0
1kyf-IF400224	5vau-IF4006809	0.0	0.20108	0.17204	LIG_AP2alpha_2	LIG_BH_BH3_1	0.0
1kyf-IF400224	5vau-IF4006810	0.152965	0.19485	0.18106	LIG_AP2alpha_2	LIG_BH_BH3_1	0.0
1kyf-IF400224	5vau-IF4006811	0.10643	0.20364	0.16308	LIG_AP2alpha_2	LIG_BH_BH3_1	0.0
1kyf-IF400224	5vau-IF4006812	0.0	0.24997	0.15309	LIG_AP2alpha_2	LIG_BH_BH3_1	0.0
1kyf-IF400224	5vax-IF4006515	0.15445	0.17745	0.17591	LIG_AP2alpha_2	LIG_BH_BH3_1	0.0
1kyf-IF400224	5vax-IF4006516	0.07901	0.16318	0.15079	LIG_AP2alpha_2	LIG_BH_BH3_1	0.0
1kyf-IF400224	5vax-IF4006517	0.155245	0.17697	0.15432	LIG_AP2alpha_2	LIG_BH_BH3_1	0.0
1kyf-IF400224	5vax-IF4006518	0.053525	0.17639	0.13724	LIG_AP2alpha_2	LIG_BH_BH3_1	0.0
1kyf-IF400224	5vay-IF4006635	0.0	0.18052	0.12194	LIG_AP2alpha_2	LIG_BH_BH3_1	0.0
1kyf-IF400224	5vay-IF4006636	0.0	0.19245	0.18388	LIG_AP2alpha_2	LIG_BH_BH3_1	0.0
1kyf-IF400224	5vay-IF4006637	0.08882	0.21527	0.16473	LIG_AP2alpha_2	LIG_BH_BH3_1	0.0
1kyf-IF400224	5vay-IF4006638	0.0	0.20195	0.1503	LIG_AP2alpha_2	LIG_BH_BH3_1	0.0
1kyf-IF400224	5vk0-IF4004802	0.0	0.3035	0.12992	LIG_AP2alpha_2	DEG_MDM2_SWIB_1	0.0
1kyf-IF400224	5vk0-IF4004803	0.13876	0.29058	0.20207	LIG_AP2alpha_2	DEG_MDM2_SWIB_1	0.0
1kyf-IF400224	5vk0-IF4004804	0.0	0.24465	0.16889	LIG_AP2alpha_2	DEG_MDM2_SWIB_1	0.0
1kyf-IF400224	5vk0-IF4004805	0.13943	0.27288	0.16672	LIG_AP2alpha_2	DEG_MDM2_SWIB_1	0.0
1kyf-IF400224	5vk0-IF4004806	0.13947500000000002	0.29103	0.10426	LIG_AP2alpha_2	DEG_MDM2_SWIB_1	0.0
1kyf-IF400224	5vk0-IF4004807	0.121765	0.20871	0.16123	LIG_AP2alpha_2	DEG_MDM2_SWIB_1	0.0
1kyf-IF400224	5vk0-IF4004808	0.0	0.27927	0.11804	LIG_AP2alpha_2	DEG_MDM2_SWIB_1	0.0
1kyf-IF400224	5vk0-IF4004809	0.0	0.2928	0.16862	LIG_AP2alpha_2	DEG_MDM2_SWIB_1	0.0
1kyf-IF400224	5vk0-IF4004810	0.139315	0.28989	0.13917	LIG_AP2alpha_2	DEG_MDM2_SWIB_1	0.0
1kyf-IF400224	5vk0-IF4004811	0.0	0.25643	0.15859	LIG_AP2alpha_2	DEG_MDM2_SWIB_1	0.0
1kyf-IF400224	5vk0-IF4004812	0.0	0.29422	0.15945	LIG_AP2alpha_2	DEG_MDM2_SWIB_1	0.0
1kyf-IF400224	5vk0-IF4004813	0.176425	0.2802	0.12026	LIG_AP2alpha_2	DEG_MDM2_SWIB_1	0.0
1kyf-IF400224	5vk1-IF4004794	0.0	0.29364	0.14913	LIG_AP2alpha_2	DEG_MDM2_SWIB_1	0.0
1kyf-IF400224	5vk1-IF4004795	0.0	0.29744	0.15194	LIG_AP2alpha_2	DEG_MDM2_SWIB_1	0.0
1kyf-IF400224	5vk1-IF4004796	0.0	0.27897	0.13996	LIG_AP2alpha_2	DEG_MDM2_SWIB_1	0.0
1kyf-IF400224	5vk1-IF4004797	0.0	0.28166	0.12357	LIG_AP2alpha_2	DEG_MDM2_SWIB_1	0.0
1kyf-IF400224	5vk1-IF4004798	0.0	0.30813	0.17521	LIG_AP2alpha_2	DEG_MDM2_SWIB_1	0.0
1kyf-IF400224	5vk1-IF4004799	0.0	0.28424	0.20209	LIG_AP2alpha_2	DEG_MDM2_SWIB_1	0.0
1kyf-IF400224	5vk1-IF4004800	0.0	0.29382	0.16625	LIG_AP2alpha_2	DEG_MDM2_SWIB_1	0.0
1kyf-IF400224	5vk1-IF4004801	0.11857000000000001	0.27662	0.11208	LIG_AP2alpha_2	DEG_MDM2_SWIB_1	0.0
1kyf-IF400224	5vmo-IF4004418	0.0	0.21822	0.14524	LIG_AP2alpha_2	LIG_BH_BH3_1	0.0
1kyf-IF400224	5vwv-IF4004243	0.0	0.22535	0.13444	LIG_AP2alpha_2	LIG_BH_BH3_1	0.0
1kyf-IF400224	5vww-IF4004246	0.0	0.23248	0.12172	LIG_AP2alpha_2	LIG_BH_BH3_1	0.0
1kyf-IF400224	5vwx-IF4004235	0.0	0.18491	0.16498	LIG_AP2alpha_2	LIG_BH_BH3_1	0.0
1kyf-IF400224	5vwx-IF4004238	0.0	0.21946	0.16551	LIG_AP2alpha_2	LIG_BH_BH3_1	0.0
1kyf-IF400224	5vwy-IF4004247	0.0	0.16684	0.19246	LIG_AP2alpha_2	LIG_BH_BH3_1	0.0
1kyf-IF400224	5vx0-IF4004244	0.0	0.18716	0.12429	LIG_AP2alpha_2	LIG_BH_BH3_1	0.0
1kyf-IF400224	5vx0-IF4004245	0.0	0.16776	0.17547	LIG_AP2alpha_2	LIG_BH_BH3_1	0.0
1kyf-IF400224	5vx2-IF4004239	0.0	0.15701	0.12584	LIG_AP2alpha_2	LIG_BH_BH3_1	0.0
1kyf-IF400224	5vx2-IF4004242	0.0	0.20867	0.123	LIG_AP2alpha_2	LIG_BH_BH3_1	0.0
1kyf-IF400224	5vx3-IF4004231	0.0	0.2121	0.1726	LIG_AP2alpha_2	LIG_BH_BH3_1	0.0
1kyf-IF400224	5vx3-IF4004232	0.12348	0.20157	0.12367	LIG_AP2alpha_2	LIG_BH_BH3_1	0.0
1kyf-IF400224	5vx3-IF4004233	0.0	0.1792	0.13328	LIG_AP2alpha_2	LIG_BH_BH3_1	0.0
1kyf-IF400224	5vx3-IF4004234	0.11175500000000001	0.17073	0.13373	LIG_AP2alpha_2	LIG_BH_BH3_1	0.0
1kyf-IF400224	5wbj-IF4004322	0.0	0.21642	0.15408	LIG_AP2alpha_2	DOC_WD40_RPTOR_TOS_1	0.0
1kyf-IF400224	5wbk-IF4004321	0.0	0.15781	0.17001	LIG_AP2alpha_2	DOC_WD40_RPTOR_TOS_1	0.0
1kyf-IF400224	5wbl-IF4004323	0.130495	0.18882	0.18446	LIG_AP2alpha_2	DOC_WD40_RPTOR_TOS_1	0.0
1kyf-IF400224	5wos-IF4004172	0.0	0.16419	0.14591	LIG_AP2alpha_2	LIG_BH_BH3_1	0.0
1kyf-IF400224	5xn3-IF4004045	0.0	0.20259	0.14884	LIG_AP2alpha_2	LIG_SPRY_1	0.0
1kyf-IF400224	5xxk-IF4004318	0.08810499999999999	0.18299	0.12888	LIG_AP2alpha_2	DEG_MDM2_SWIB_1	0.0
1kyf-IF400224	5xxk-IF4004319	0.0	0.18828	0.10494	LIG_AP2alpha_2	DEG_MDM2_SWIB_1	0.0
1kyf-IF400224	5yc1-IF4004183	0.0	0.17901	0.10474	LIG_AP2alpha_2	LIG_TRAF4_MATH_1	0.0
1kyf-IF400224	5yc1-IF4004184	0.0	0.1694	0.09166	LIG_AP2alpha_2	LIG_TRAF4_MATH_1	0.0
1kyf-IF400224	5yc1-IF4004185	0.0	0.11399	0.09761	LIG_AP2alpha_2	LIG_TRAF4_MATH_1	0.0
1kyf-IF400224	5ypo-IF4004333	0.0	0.23436	0.14136	LIG_AP2alpha_2	LIG_DLG_GKlike_1	0.0
1kyf-IF400224	5ypo-IF4004334	0.0	0.16962	0.14395	LIG_AP2alpha_2	LIG_DLG_GKlike_1	0.0
1kyf-IF400224	5zz9-IF4004702	0.0	0.19568	0.14063	LIG_AP2alpha_2	LIG_EVH1_2	0.0
1kyf-IF400224	5zz9-IF4004703	0.0	0.22972	0.14315	LIG_AP2alpha_2	LIG_EVH1_2	0.0
1kyf-IF400224	5zz9-IF4004704	0.0	0.1991	0.12492	LIG_AP2alpha_2	LIG_EVH1_2	0.0
1kyf-IF400224	6aaw-IF4006700	0.0	0.25912	0.10299	LIG_AP2alpha_2	DEG_MDM2_SWIB_1	0.0
1kyf-IF400224	6c4u-IF4004507	0.0	0.12923	0.09692	LIG_AP2alpha_2	LIG_FHA_1	0.0
1kyf-IF400224	6c4u-IF4004508	0.165765	0.18532	0.09448	LIG_AP2alpha_2	LIG_FHA_1	0.0
1kyf-IF400224	6c4u-IF4004509	0.165225	0.16873	0.10795	LIG_AP2alpha_2	LIG_FHA_1	0.0
1kyf-IF400224	6c4u-IF4004510	0.164545	0.18731	0.09704	LIG_AP2alpha_2	LIG_FHA_1	0.0
1kyf-IF400224	6c4u-IF4004511	0.0	0.11656	0.15233	LIG_AP2alpha_2	LIG_FHA_1	0.0
1kyf-IF400224	6c4u-IF4004512	0.0	0.12862	0.12135	LIG_AP2alpha_2	LIG_FHA_1	0.0
1kyf-IF400224	6dcn-IF4004742	0.0	0.17006	0.15828	LIG_AP2alpha_2	LIG_BH_BH3_1	0.0
1kyf-IF400224	6dcn-IF4004743	0.0	0.19388	0.19485	LIG_AP2alpha_2	LIG_BH_BH3_1	0.0
1kyf-IF400224	6dn5-IF4004604	0.0	0.22271	0.12227	LIG_AP2alpha_2	LIG_SPRY_1	0.0
1kyf-IF400224	6dn8-IF4004605	0.0	0.22	0.12609	LIG_AP2alpha_2	LIG_SPRY_1	0.0
1kyf-IF400224	6dn8-IF4004606	0.0	0.2309	0.10747	LIG_AP2alpha_2	LIG_SPRY_1	0.0
1kyf-IF400224	6dn8-IF4004607	0.0	0.2285	0.13502	LIG_AP2alpha_2	LIG_SPRY_1	0.0
1kyf-IF400224	6do3-IF4004709	0.0	0.25691	0.14295	LIG_AP2alpha_2	DEG_Cend_KLHDC2_1	0.0
1kyf-IF400224	6do3-IF4004710	0.0	0.25726	0.12262	LIG_AP2alpha_2	DEG_Cend_KLHDC2_1	0.0
1kyf-IF400224	6do4-IF4004711	0.0	0.23474	0.13409	LIG_AP2alpha_2	DEG_Cend_KLHDC2_1	0.0
1kyf-IF400224	6do4-IF4004712	0.0	0.24567	0.13171	LIG_AP2alpha_2	DEG_Cend_KLHDC2_1	0.0
1kyf-IF400224	6do5-IF4004707	0.0	0.23066	0.18222	LIG_AP2alpha_2	DEG_Cend_KLHDC2_1	0.0
1kyf-IF400224	6do5-IF4004708	0.076835	0.23239	0.10528	LIG_AP2alpha_2	DEG_Cend_KLHDC2_1	0.0
1kyf-IF400224	6e3i-IF4004657	0.0	0.14439	0.11002	LIG_AP2alpha_2	LIG_BH_BH3_1	0.0
1kyf-IF400224	6fbk-IF4006445	0.13341999999999998	0.20563	0.13375	LIG_AP2alpha_2	DOC_SPAK_OSR1_1	0.0
1kyf-IF400224	6fbx-IF4004614	0.0	0.20761	0.15934	LIG_AP2alpha_2	LIG_BH_BH3_1	0.0
1kyf-IF400224	6fdp-IF4004563	0.0	0.26899	0.16287	LIG_AP2alpha_2	LIG_TPR	0.0
1kyf-IF400224	6fdt-IF4004564	0.0	0.25894	0.14373	LIG_AP2alpha_2	LIG_TPR	0.0
1kyf-IF400224	6hpg-IF4004341	0.0	0.0	0.0	LIG_AP2alpha_2	LIG_TPR	0.0
1kyf-IF400224	6hpg-IF4004342	0.16799999999999998	0.0	0.0	LIG_AP2alpha_2	LIG_TPR	0.0
1kyf-IF400224	6hpg-IF4004343	0.182075	0.0	0.0	LIG_AP2alpha_2	LIG_TPR	0.0
1kyf-IF400224	6hpg-IF4004344	0.1686	0.0	0.0	LIG_AP2alpha_2	LIG_TPR	0.0
1kyf-IF400224	6hpg-IF4004345	0.0	0.0	0.0	LIG_AP2alpha_2	LIG_TPR	0.0
1kyf-IF400224	6hpg-IF4004346	0.21939999999999998	0.0	0.0	LIG_AP2alpha_2	LIG_TPR	0.0
1kyf-IF400224	6i5j-IF4004894	0.0	0.16551	0.12882	LIG_AP2alpha_2	LIG_SH2_STAT5	0.0
1kyf-IF400224	6i5j-IF4004895	0.08727499999999999	0.18727	0.17952	LIG_AP2alpha_2	LIG_SH2_STAT5	0.0
1kyf-IF400224	6i5j-IF4004896	0.121785	0.16848	0.10489	LIG_AP2alpha_2	LIG_SH2_STAT5	0.0
1kyf-IF400224	6i5n-IF4004892	0.0	0.15339	0.10744	LIG_AP2alpha_2	LIG_SH2_STAT5	0.0
1kyf-IF400224	6i5n-IF4004893	0.0	0.1602	0.0963	LIG_AP2alpha_2	LIG_SH2_STAT5	0.0
1kyf-IF400224	6i6h-IF4004830	0.0	0.20331	0.1419	LIG_AP2alpha_2	TRG_ER_KDEL_1	0.0
1kyf-IF400224	6ijq-IF4004683	0.0	0.22137	0.13105	LIG_AP2alpha_2	LIG_BH_BH3_1	0.0
1kyf-IF400224	6iqj-IF4005009	0.0	0.20472	0.12288	LIG_AP2alpha_2	LIG_PROFILIN_1	0.0
1kyf-IF400224	6iqj-IF4005010	0.06389	0.18059	0.11532	LIG_AP2alpha_2	LIG_PROFILIN_1	0.0
1kyf-IF400224	6jue-IF4005179	0.0	0.19216	0.13048	LIG_AP2alpha_2	LIG_PDZ_Class_2	0.0
1kyf-IF400224	6jwm-IF4006499	0.0	0.20379	0.13984	LIG_AP2alpha_2	LIG_SPRY_1	0.0
1kyf-IF400224	6jwn-IF4006772	0.089545	0.25035	0.15974	LIG_AP2alpha_2	LIG_SPRY_1	0.0
1kyf-IF400224	6jwn-IF4006773	0.0	0.21228	0.161	LIG_AP2alpha_2	LIG_SPRY_1	0.0
1kyf-IF400224	6key-IF4005542	0.0	0.22734	0.13134	LIG_AP2alpha_2	LIG_SPRY_1	0.0
1kyf-IF400224	6mbc-IF4004786	0.0	0.14269	0.16794	LIG_AP2alpha_2	LIG_BH_BH3_1	0.0
1kyf-IF400224	6mbd-IF4004787	0.0	0.19208	0.12731	LIG_AP2alpha_2	LIG_BH_BH3_1	0.0
1kyf-IF400224	6nid-IF4006787	0.0	0.24408	0.17845	LIG_AP2alpha_2	LIG_PDZ_Class_2	0.0
1kyf-IF400224	6nid-IF4006788	0.0	0.13812	0.12581	LIG_AP2alpha_2	LIG_PDZ_Class_2	0.0
1kyf-IF400224	6nid-IF4006789	0.0	0.17389	0.1538	LIG_AP2alpha_2	LIG_PDZ_Class_2	0.0
1kyf-IF400224	6oyl-IF4005148	0.11707999999999999	0.19317	0.17591	LIG_AP2alpha_2	DOC_PP2A_B56_1	0.0
1kyf-IF400224	6q3q-IF4004347	0.0	0.0	0.0	LIG_AP2alpha_2	LIG_TPR	0.0
1kyf-IF400224	6q3q-IF4004350	0.0	0.0	0.0	LIG_AP2alpha_2	LIG_TPR	0.0
1kyf-IF400224	6qfm-IF4004991	0.0	0.18785	0.14846	LIG_AP2alpha_2	LIG_BH_BH3_1	0.0
1kyf-IF400224	6qg8-IF4004992	0.0	0.21123	0.14996	LIG_AP2alpha_2	LIG_BH_BH3_1	0.0
1kyf-IF400224	6rjp-IF4005075	0.08226	0.26229	0.13396	LIG_AP2alpha_2	LIG_BH_BH3_1	0.0
1kyf-IF400224	6rjp-IF4005076	0.0	0.17859	0.12704	LIG_AP2alpha_2	LIG_BH_BH3_1	0.0
1kyf-IF400224	6t2d-IF4005085	0.0	0.29631	0.12115	LIG_AP2alpha_2	DEG_MDM2_SWIB_1	0.0
1kyf-IF400224	6t2f-IF4005086	0.0	0.28836	0.11793	LIG_AP2alpha_2	DEG_MDM2_SWIB_1	0.0
1kyf-IF400224	6tqq-IF4005184	0.0	0.23162	0.1259	LIG_AP2alpha_2	LIG_BH_BH3_1	0.0
1kyf-IF400224	6trr-IF4005185	0.0	0.23809	0.12461	LIG_AP2alpha_2	LIG_BH_BH3_1	0.0
1kyf-IF400224	6tzc-IF4004993	0.0	0.18739	0.12905	LIG_AP2alpha_2	LIG_BH_BH3_1	0.0
1kyf-IF400224	6ua3-IF4006543	0.0	0.17751	0.13655	LIG_AP2alpha_2	LIG_BH_BH3_1	0.0
1kyf-IF400224	6uab-IF4006728	0.0	0.17492	0.13458	LIG_AP2alpha_2	LIG_BH_BH3_1	0.0
1kyf-IF400224	6uhc-IF4006420	0.0	0.16084	0.11494	LIG_AP2alpha_2	LIG_GBD_Chelix_1	0.0
1kyf-IF400224	6uhc-IF4006421	0.127765	0.18967	0.12904	LIG_AP2alpha_2	LIG_GBD_Chelix_1	0.0
1kyf-IF400224	6v4e-IF4005171	0.126925	0.27606	0.13769	LIG_AP2alpha_2	DEG_MDM2_SWIB_1	0.0
1kyf-IF400224	6v4e-IF4005172	0.092885	0.27351	0.19299	LIG_AP2alpha_2	DEG_MDM2_SWIB_1	0.0
1kyf-IF400224	6v4f-IF4005176	0.08197499999999999	0.28039	0.14189	LIG_AP2alpha_2	DEG_MDM2_SWIB_1	0.0
1kyf-IF400224	6v4g-IF4005173	0.126085	0.27466	0.16069	LIG_AP2alpha_2	DEG_MDM2_SWIB_1	0.0
1kyf-IF400224	6v4h-IF4005174	0.08042	0.27055	0.13646	LIG_AP2alpha_2	DEG_MDM2_SWIB_1	0.0
1kyf-IF400224	6v4h-IF4005175	0.0	0.2693	0.13582	LIG_AP2alpha_2	DEG_MDM2_SWIB_1	0.0
1kyf-IF400224	6vro-IF4005147	0.0	0.19292	0.17157	LIG_AP2alpha_2	DOC_PP2A_B56_1	0.0
1kyf-IF400224	6wgz-IF4006503	0.0	0.18201	0.16336	LIG_AP2alpha_2	LIG_BH_BH3_1	0.0
1kyf-IF400224	6wh0-IF4005254	0.0	0.17286	0.12963	LIG_AP2alpha_2	LIG_BH_BH3_1	0.0
1kyf-IF400224	6x8o-IF4005289	0.0	0.23448	0.14635	LIG_AP2alpha_2	LIG_BH_BH3_1	0.0
1kyf-IF400224	6x8o-IF4005290	0.0	0.19781	0.17172	LIG_AP2alpha_2	LIG_BH_BH3_1	0.0
1kyf-IF400224	6x8o-IF4005291	0.0	0.23448	0.14635	LIG_AP2alpha_2	LIG_BH_BH3_1	0.0
1kyf-IF400224	6x8o-IF4005292	0.0	0.19514	0.17072	LIG_AP2alpha_2	LIG_BH_BH3_1	0.0
1kyf-IF400224	6xy6-IF4005182	0.0	0.20474	0.13024	LIG_AP2alpha_2	LIG_BH_BH3_1	0.0
1kyf-IF400224	6xy6-IF4005183	0.0	0.26399	0.15058	LIG_AP2alpha_2	LIG_BH_BH3_1	0.0
1kyf-IF400224	6y4q-IF4005180	0.0	0.29366	0.1716	LIG_AP2alpha_2	DEG_MDM2_SWIB_1	0.0
1kyf-IF400224	6y4q-IF4005181	0.0	0.28328	0.15107	LIG_AP2alpha_2	DEG_MDM2_SWIB_1	0.0
1kyf-IF400224	6y7v-IF4005687	0.0	0.18949	0.14114	LIG_AP2alpha_2	TRG_ER_KDEL_1	0.0
1kyf-IF400224	6ygj-IF4005252	0.0	0.21318	0.19296	LIG_AP2alpha_2	LIG_14-3-3_ChREBP_3	0.0
1kyf-IF400224	6ygj-IF4005253	0.0	0.2032	0.1875	LIG_AP2alpha_2	LIG_14-3-3_ChREBP_3	0.0
1kyf-IF400224	6yli-IF4005306	0.0	0.17099	0.10833	LIG_AP2alpha_2	LIG_BH_BH3_1	0.0
1kyf-IF400224	6yli-IF4005307	0.0	0.16534	0.11857	LIG_AP2alpha_2	LIG_BH_BH3_1	0.0
1kyf-IF400224	6zr5-IF4005384	0.0	0.17501	0.12992	LIG_AP2alpha_2	DOC_MAPK_NFAT4_5	0.0
1kyf-IF400224	6zr5-IF4005385	0.0	0.17029	0.1375	LIG_AP2alpha_2	DOC_MAPK_NFAT4_5	0.0
1kyf-IF400224	7ad0-IF4006589	0.15603499999999998	0.27055	0.1569	LIG_AP2alpha_2	DEG_MDM2_SWIB_1	0.0
1kyf-IF400224	7ad0-IF4006590	0.15105	0.28353	0.17699	LIG_AP2alpha_2	DEG_MDM2_SWIB_1	0.0
1kyf-IF400224	7ad0-IF4006591	0.148465	0.27425	0.17323	LIG_AP2alpha_2	DEG_MDM2_SWIB_1	0.0
1kyf-IF400224	7ad0-IF4006592	0.0	0.27597	0.17366	LIG_AP2alpha_2	DEG_MDM2_SWIB_1	0.0
1kyf-IF400224	7ad0-IF4006593	0.15289	0.27438	0.17504	LIG_AP2alpha_2	DEG_MDM2_SWIB_1	0.0
1kyf-IF400224	7ad0-IF4006594	0.14719500000000002	0.29358	0.17451	LIG_AP2alpha_2	DEG_MDM2_SWIB_1	0.0
1kyf-IF400224	7cdc-IF4005508	0.0	0.21219	0.16608	LIG_AP2alpha_2	LIG_LSD1_SNAG_1	0.0
1kyf-IF400224	7cdd-IF4005509	0.0	0.21803	0.138	LIG_AP2alpha_2	LIG_LSD1_SNAG_1	0.0
1kyf-IF400224	7cde-IF4005510	0.0	0.20574	0.14478	LIG_AP2alpha_2	LIG_LSD1_SNAG_1	0.0
1kyf-IF400224	7cdf-IF4005511	0.0	0.2162	0.16321	LIG_AP2alpha_2	LIG_LSD1_SNAG_1	0.0
1kyf-IF400224	7cdg-IF4005512	0.137615	0.21277	0.16743	LIG_AP2alpha_2	LIG_LSD1_SNAG_1	0.0
1kyf-IF400224	7cio-IF4005420	0.0	0.2042	0.11418	LIG_AP2alpha_2	LIG_SH2_STAT5	0.0
1kyf-IF400224	7m5a-IF4005793	0.055435	0.20159	0.13139	LIG_AP2alpha_2	LIG_BH_BH3_1	0.0
1kyf-IF400224	7m5b-IF4005792	0.048615000000000005	0.14549	0.14342	LIG_AP2alpha_2	LIG_BH_BH3_1	0.0
1kyf-IF400224	7m5c-IF4005782	0.0	0.17982	0.13275	LIG_AP2alpha_2	LIG_BH_BH3_1	0.0
1kyf-IF400224	7m5c-IF4005783	0.0	0.15768	0.16951	LIG_AP2alpha_2	LIG_BH_BH3_1	0.0
1kyf-IF400224	7m5c-IF4005784	0.12283	0.17135	0.10492	LIG_AP2alpha_2	LIG_BH_BH3_1	0.0
1kyf-IF400224	7m5c-IF4005785	0.104365	0.16477	0.12882	LIG_AP2alpha_2	LIG_BH_BH3_1	0.0
1kyf-IF400224	7m5c-IF4005786	0.0	0.22143	0.12561	LIG_AP2alpha_2	LIG_BH_BH3_1	0.0
1kyf-IF400224	7m5c-IF4005787	0.0	0.16805	0.11992	LIG_AP2alpha_2	LIG_BH_BH3_1	0.0
1kyf-IF400224	7m5c-IF4005788	0.0	0.19617	0.13376	LIG_AP2alpha_2	LIG_BH_BH3_1	0.0
1kyf-IF400224	7m5c-IF4005789	0.0	0.16601	0.11093	LIG_AP2alpha_2	LIG_BH_BH3_1	0.0
1kyf-IF400224	7m5c-IF4005790	0.125315	0.20357	0.13352	LIG_AP2alpha_2	LIG_BH_BH3_1	0.0
1kyf-IF400224	7m5c-IF4005791	0.0	0.18629	0.17065	LIG_AP2alpha_2	LIG_BH_BH3_1	0.0
1kyf-IF400224	7mp3-IF4005891	0.072795	0.17884	0.1212	LIG_AP2alpha_2	LIG_SH2_GRB2like	0.0
1kyf-IF400224	7mp3-IF4005892	0.06783	0.20343	0.14736	LIG_AP2alpha_2	LIG_SH2_GRB2like	0.0
1kyf-IF400224	7nlc-IF4006856	0.0	0.20234	0.1141	LIG_AP2alpha_2	LIG_PTAP_UEV_1	0.0
1kyf-IF400224	7ntj-IF4005674	0.0	0.17521	0.16233	LIG_AP2alpha_2	LIG_PDZ_Class_2	0.0
1kyf-IF400224	7ntj-IF4005675	0.0	0.13639	0.1178	LIG_AP2alpha_2	LIG_PDZ_Class_2	0.0
1kyf-IF400224	7ntk-IF4005670	0.0	0.2094	0.15028	LIG_AP2alpha_2	LIG_PDZ_Class_2	0.0
1kyf-IF400224	7ntk-IF4005671	0.0	0.16798	0.17628	LIG_AP2alpha_2	LIG_PDZ_Class_2	0.0
1kyf-IF400224	7ntk-IF4005672	0.15065499999999998	0.1774	0.18743	LIG_AP2alpha_2	LIG_PDZ_Class_2	0.0
1kyf-IF400224	7ntk-IF4005673	0.0	0.19332	0.16828	LIG_AP2alpha_2	LIG_PDZ_Class_2	0.0
1kyf-IF400224	7olg-IF4006857	0.074885	0.20325	0.14894	LIG_AP2alpha_2	LIG_SxIP_EBH_1	0.0
1kyf-IF400224	7olg-IF4006860	0.07497	0.20324	0.14879	LIG_AP2alpha_2	LIG_SxIP_EBH_1	0.0
1kyf-IF400224	7opm-IF4005804	0.0	0.19043	0.13456	LIG_AP2alpha_2	DOC_MAPK_RevD_3	0.0
1kyf-IF400224	7oxe-IF4006885	0.0	0.19739	0.20986	LIG_AP2alpha_2	TRG_ER_KDEL_1	0.0
1kyf-IF400224	7oye-IF4006887	0.0	0.23352	0.20342	LIG_AP2alpha_2	TRG_ER_KDEL_1	0.0
1kyf-IF400224	7p33-IF4005988	0.0	0.20266	0.14467	LIG_AP2alpha_2	LIG_BH_BH3_1	0.0
1kyf-IF400224	7p33-IF4005989	0.0	0.21114	0.15538	LIG_AP2alpha_2	LIG_BH_BH3_1	0.0
1kyf-IF400224	7p33-IF4005990	0.0	0.17485	0.12621	LIG_AP2alpha_2	LIG_BH_BH3_1	0.0
1kyf-IF400224	7p33-IF4005991	0.0	0.19995	0.12381	LIG_AP2alpha_2	LIG_BH_BH3_1	0.0
1kyf-IF400224	7p33-IF4005992	0.0	0.19647	0.14233	LIG_AP2alpha_2	LIG_BH_BH3_1	0.0
1kyf-IF400224	7p9w-IF4005993	0.0	0.19892	0.13274	LIG_AP2alpha_2	LIG_BH_BH3_1	0.0
1kyf-IF400224	7qcr-IF4005827	0.0	0.17892	0.12344	LIG_AP2alpha_2	LIG_PDZ_Class_2	0.0
1kyf-IF400224	7qcr-IF4005828	0.0	0.19537	0.18161	LIG_AP2alpha_2	LIG_PDZ_Class_2	0.0
1kyf-IF400224	7qcs-IF4005830	0.0	0.15471	0.12209	LIG_AP2alpha_2	LIG_PDZ_Class_2	0.0
1kyf-IF400224	7qcs-IF4005833	0.0	0.14958	0.1314	LIG_AP2alpha_2	LIG_PDZ_Class_2	0.0
1kyf-IF400224	7qct-IF4005834	0.0	0.12738	0.13729	LIG_AP2alpha_2	LIG_PDZ_Class_2	0.0
1kyf-IF400224	7qct-IF4005835	0.0	0.17322	0.09857	LIG_AP2alpha_2	LIG_PDZ_Class_2	0.0
1kyf-IF400224	7r8x-IF4005765	0.058980000000000005	0.19825	0.11436	LIG_AP2alpha_2	LIG_TYR_ITAM	0.0
1kyf-IF400224	7rns-IF4006541	0.0	0.16052	0.16255	LIG_AP2alpha_2	LIG_SH2_STAT5	0.0
1kyf-IF400224	7rnu-IF4006504	0.0	0.22429	0.13882	LIG_AP2alpha_2	LIG_SH2_STAT5	0.0
1kyf-IF400224	7rnu-IF4006505	0.0	0.22218	0.12958	LIG_AP2alpha_2	LIG_SH2_STAT5	0.0
1kyf-IF400224	7rnu-IF4006506	0.0	0.21613	0.14917	LIG_AP2alpha_2	LIG_SH2_STAT5	0.0
1kyf-IF400224	7rnu-IF4006507	0.0	0.21133	0.14915	LIG_AP2alpha_2	LIG_SH2_STAT5	0.0
1kyf-IF400224	7rnv-IF4006701	0.0	0.19805	0.09846	LIG_AP2alpha_2	LIG_SH2_STAT5	0.0
1kyf-IF400224	7sxh-IF4006009	0.0	0.24644	0.11902	LIG_AP2alpha_2	DOC_GSK3_Axin_1	0.0
1kyf-IF400224	7sxj-IF4006010	0.0	0.2461	0.17119	LIG_AP2alpha_2	DOC_GSK3_Axin_1	0.0
1kyf-IF400224	7ugb-IF4006921	0.0	0.18704	0.13657	LIG_AP2alpha_2	DOC_MAPK_DCC_7	0.0
1kyf-IF400224	7wjh-IF4005949	0.151675	0.18805	0.13683	LIG_AP2alpha_2	LIG_BH_BH3_1	0.0
1kyf-IF400224	8btq-IF4006278	0.0	0.19902	0.12873	LIG_AP2alpha_2	LIG_14-3-3_ChREBP_3	0.0
1kyf-IF400224	8bwe-IF4006279	0.0	0.23433	0.13166	LIG_AP2alpha_2	LIG_14-3-3_ChREBP_3	0.0
1kyf-IF400224	8bwh-IF4006280	0.0	0.2161	0.14988	LIG_AP2alpha_2	LIG_14-3-3_ChREBP_3	0.0
1kyf-IF400224	8c1y-IF4006281	0.0	0.21626	0.13223	LIG_AP2alpha_2	LIG_14-3-3_ChREBP_3	0.0
1kyf-IF400224	8fcn-IF4006077	0.02197	0.21601	0.12006	LIG_AP2alpha_2	LIG_VCP_VIM_2	0.0
1kyf-IF400224	8fcn-IF4006078	0.12422	0.20237	0.13732	LIG_AP2alpha_2	LIG_VCP_VIM_2	0.0
1kyf-IF400224	8fcn-IF4006079	0.0	0.19864	0.11649	LIG_AP2alpha_2	LIG_VCP_VIM_2	0.0
1kyf-IF400224	8fcn-IF4006080	0.024095000000000002	0.21239	0.14076	LIG_AP2alpha_2	LIG_VCP_VIM_2	0.0
1kyf-IF400224	8fcn-IF4006081	0.0	0.21336	0.15034	LIG_AP2alpha_2	LIG_VCP_VIM_2	0.0
1kyf-IF400224	8fcn-IF4006082	0.116455	0.20337	0.14228	LIG_AP2alpha_2	LIG_VCP_VIM_2	0.0
1kyf-IF400224	8hqt-IF4006962	0.0	0.20135	0.10506	LIG_AP2alpha_2	TRG_ER_diLys_1	0.0
1kyf-IF400224	8hqv-IF4006963	0.0	0.18509	0.16822	LIG_AP2alpha_2	TRG_ER_diLys_1	0.0
1kyf-IF400224	8hqx-IF4006964	0.0	0.18926	0.1252	LIG_AP2alpha_2	TRG_ER_diLys_1	0.0
1kyf-IF400224	8pxx-IF4006291	0.0	0.16268	0.10775	LIG_AP2alpha_2	LIG_WW_2	0.0
1kyf-IF400224	8sgf-IF4006269	0.0	0.2212	0.12897	LIG_AP2alpha_2	DEG_Cend_KLHDC2_1	0.0
1kyf-IF400224	8sgf-IF4006270	0.0	0.19428	0.1574	LIG_AP2alpha_2	DEG_Cend_KLHDC2_1	0.0
1kyf-IF400224	8sm5-IF4006234	0.125225	0.19518	0.12657	LIG_AP2alpha_2	LIG_BH_BH3_1	0.0
1kyf-IF400224	8sm5-IF4006235	0.0	0.21543	0.13159	LIG_AP2alpha_2	LIG_BH_BH3_1	0.0
1kyf-IF400224	8sm5-IF4006236	0.0	0.21741	0.13485	LIG_AP2alpha_2	LIG_BH_BH3_1	0.0
1kyf-IF400224	8sm5-IF4006237	0.0	0.21526	0.13379	LIG_AP2alpha_2	LIG_BH_BH3_1	0.0
1kyf-IF400224	8sm5-IF4006238	0.0	0.19589	0.1317	LIG_AP2alpha_2	LIG_BH_BH3_1	0.0
1kyf-IF400224	8th6-IF4006105	0.083565	0.19434	0.14215	LIG_AP2alpha_2	LIG_G3BP_FGDF_1	0.0
1kyf-IF400224	8th6-IF4006106	0.0	0.201	0.16506	LIG_AP2alpha_2	LIG_G3BP_FGDF_1	0.0
1kyf-IF400224	8th6-IF4006107	0.135875	0.19089	0.14839	LIG_AP2alpha_2	LIG_G3BP_FGDF_1	0.0
1kyf-IF400224	8th6-IF4006108	0.08044	0.23636	0.14992	LIG_AP2alpha_2	LIG_G3BP_FGDF_1	0.0
1kyu-IF400222	1a81-IF4006385	0.0	0.15691	0.12424	LIG_AP2alpha_2	LIG_TYR_ITAM	0.0
1kyu-IF400222	1a81-IF4006387	0.0	0.18657	0.15874	LIG_AP2alpha_2	LIG_TYR_ITAM	0.0
1kyu-IF400222	1a81-IF4006389	0.0	0.19373	0.14495	LIG_AP2alpha_2	LIG_TYR_ITAM	0.0
1kyu-IF400222	1a81-IF4006390	0.0	0.19685	0.13496	LIG_AP2alpha_2	LIG_TYR_ITAM	0.0
1kyu-IF400222	1a81-IF4006392	0.0	0.19134	0.14113	LIG_AP2alpha_2	LIG_TYR_ITAM	0.0
1kyu-IF400222	1a81-IF4006394	0.0	0.19703	0.14034	LIG_AP2alpha_2	LIG_TYR_ITAM	0.0
1kyu-IF400222	1awi-IF4006348	0.0	0.16608	0.09971	LIG_AP2alpha_2	LIG_PROFILIN_1	0.0
1kyu-IF400222	1awi-IF4006349	0.0	0.19814	0.09803	LIG_AP2alpha_2	LIG_PROFILIN_1	0.0
1kyu-IF400222	1bxl-IF4006336	0.0	0.17736	0.12974	LIG_AP2alpha_2	LIG_BH_BH3_1	0.0
1kyu-IF400222	1cf0-IF40017	0.11341	0.15326	0.13775	LIG_AP2alpha_2	LIG_PROFILIN_1	0.0
1kyu-IF400222	1cjf-IF40018	0.0	0.18944	0.1378	LIG_AP2alpha_2	LIG_PROFILIN_1	0.0
1kyu-IF400222	1cjf-IF40021	0.0	0.23648	0.12929	LIG_AP2alpha_2	LIG_PROFILIN_1	0.0
1kyu-IF400222	1ddv-IF40083	0.0	0.2039	0.12149	LIG_AP2alpha_2	LIG_EVH1_2	0.0
1kyu-IF400222	1e91-IF400109	0.156365	0.20435	0.18486	LIG_AP2alpha_2	LIG_Sin3_1	0.0
1kyu-IF400222	1elr-IF40082	0.0	0.21909	0.14449	LIG_AP2alpha_2	LIG_TPR	0.0
1kyu-IF400222	1elw-IF40080	0.0	0.16525	0.14241	LIG_AP2alpha_2	LIG_TPR	0.0
1kyu-IF400222	1elw-IF40081	0.0	0.18203	0.15821	LIG_AP2alpha_2	LIG_TPR	0.0
1kyu-IF400222	1f1w-IF40090	0.0	0.15888	0.13202	LIG_AP2alpha_2	LIG_SH2_GRB2like	0.0
1kyu-IF400222	1f8a-IF40093	0.0	0.22209	0.14149	LIG_AP2alpha_2	DOC_WW_Pin1_4	0.0
1kyu-IF400222	1g1e-IF400110	0.126765	0.20894	0.18226	LIG_AP2alpha_2	LIG_Sin3_1	0.0
1kyu-IF400222	1g5j-IF400123	0.0	0.17209	0.13996	LIG_AP2alpha_2	LIG_BH_BH3_1	0.0
1kyu-IF400222	1gxc-IF400215	0.0	0.1714	0.12907	LIG_AP2alpha_2	LIG_FHA_1	0.0
1kyu-IF400222	1gxc-IF400216	0.0	0.22047	0.12209	LIG_AP2alpha_2	LIG_FHA_1	0.0
1kyu-IF400222	1gxc-IF400217	0.0	0.17867	0.10472	LIG_AP2alpha_2	LIG_FHA_1	0.0
1kyu-IF400222	1gxc-IF400218	0.0	0.1939	0.11191	LIG_AP2alpha_2	LIG_FHA_1	0.0
1kyu-IF400222	1h3h-IF400290	0.0	0.24758	0.13158	LIG_AP2alpha_2	LIG_SH3_PxxxRxxKP_6	0.0
1kyu-IF400222	1h9o-IF400136	0.11025	0.15997	0.14344	LIG_AP2alpha_2	LIG_SH2_STAT5	0.0
1kyu-IF400222	1i8g-IF400130	0.0	0.22416	0.1815	LIG_AP2alpha_2	DOC_WW_Pin1_4	0.0
1kyu-IF400222	1i8h-IF400129	0.0	0.2558	0.13699	LIG_AP2alpha_2	DOC_WW_Pin1_4	0.0
1kyu-IF400222	1ihj-IF400132	0.0	0.21747	0.15614	LIG_AP2alpha_2	LIG_PDZ_Class_2	0.0
1kyu-IF400222	1ihj-IF400133	0.0	0.1543	0.19455	LIG_AP2alpha_2	LIG_PDZ_Class_2	0.0
1kyu-IF400222	1io6-IF4006650	0.1355	0.21226	0.14213	LIG_AP2alpha_2	LIG_SH2_GRB2like	0.0
1kyu-IF400222	1j4l-IF400166	0.0	0.12622	0.11201	LIG_AP2alpha_2	LIG_FHA_1	0.0
1kyu-IF400222	1ju5-IF400252	0.0	0.21328	0.0889	LIG_AP2alpha_2	LIG_SH2_CRK	0.0
1kyu-IF400222	1jyr-IF400159	0.0	0.12516	0.10401	LIG_AP2alpha_2	LIG_SH2_GRB2like	0.0
1kyu-IF400222	1k2n-IF400167	0.0	0.11659	0.09207	LIG_AP2alpha_2	LIG_FHA_1	0.0
1kyu-IF400222	1ky6-IF400220	0.0	0.27805	0.19063	LIG_AP2alpha_2	LIG_AP2alpha_2	1.0
1kyu-IF400222	1ky7-IF400223	0.0	0.46972	0.4024	LIG_AP2alpha_2	LIG_AP2alpha_1	0.0
1kyu-IF400222	1kyf-IF400224	0.66836	0.72747	0.69505	LIG_AP2alpha_2	LIG_AP2alpha_2	1.0
1kyu-IF400222	1kyu-IF400222	1.0	1.0	1.0	LIG_AP2alpha_2	LIG_AP2alpha_2	1.0
1kyu-IF400222	1lew-IF400231	0.0	0.24902	0.16775	LIG_AP2alpha_2	DOC_MAPK_MEF2A_6	0.0
1kyu-IF400222	1lez-IF400232	0.0	0.2448	0.13097	LIG_AP2alpha_2	DOC_MAPK_gen_1	0.0
1kyu-IF400222	1m4p-IF400251	0.0	0.21974	0.15458	LIG_AP2alpha_2	LIG_PTAP_UEV_1	0.0
1kyu-IF400222	1m4q-IF400250	0.0	0.21236	0.15757	LIG_AP2alpha_2	LIG_PTAP_UEV_1	0.0
1kyu-IF400222	1mfg-IF400256	0.0	0.15305	0.14656	LIG_AP2alpha_2	LIG_PDZ_Class_2	0.0
1kyu-IF400222	1mfl-IF400257	0.0	0.21869	0.16023	LIG_AP2alpha_2	LIG_PDZ_Class_2	0.0
1kyu-IF400222	1mw4-IF400371	0.0	0.19374	0.1221	LIG_AP2alpha_2	LIG_SH2_GRB2like	0.0
1kyu-IF400222	1n7f-IF400261	0.0	0.1828	0.09166	LIG_AP2alpha_2	LIG_PDZ_Class_2	0.0
1kyu-IF400222	1n7f-IF400262	0.0	0.19948	0.12976	LIG_AP2alpha_2	LIG_PDZ_Class_2	0.0
1kyu-IF400222	1o9u-IF400280	0.181895	0.24207	0.16272	LIG_AP2alpha_2	DOC_GSK3_Axin_1	0.0
1kyu-IF400222	1oby-IF400346	0.0	0.198	0.12831	LIG_AP2alpha_2	LIG_PDZ_Class_2	0.0
1kyu-IF400222	1oby-IF400349	0.0	0.16737	0.16258	LIG_AP2alpha_2	LIG_PDZ_Class_2	0.0
1kyu-IF400222	1oeb-IF400321	0.0	0.17345	0.16555	LIG_AP2alpha_2	LIG_SH3_PxxxRxxKP_6	0.0
1kyu-IF400222	1oeb-IF400322	0.0	0.18752	0.14166	LIG_AP2alpha_2	LIG_SH3_PxxxRxxKP_6	0.0
1kyu-IF400222	1om9-IF400359	0.0	0.15515	0.14508	LIG_AP2alpha_2	LIG_AP_GAE_1	0.0
1kyu-IF400222	1om9-IF400360	0.0	0.18524	0.14195	LIG_AP2alpha_2	LIG_AP_GAE_1	0.0
1kyu-IF400222	1oo4-IF400378	0.0	0.13503	0.14612	LIG_AP2alpha_2	LIG_SH2_STAT5	0.0
1kyu-IF400222	1p13-IF400343	0.0	0.17926	0.12416	LIG_AP2alpha_2	LIG_SH2_GRB2like	0.0
1kyu-IF400222	1p13-IF400344	0.0	0.16487	0.12197	LIG_AP2alpha_2	LIG_SH2_GRB2like	0.0
1kyu-IF400222	1p4u-IF400358	0.0	0.23071	0.17347	LIG_AP2alpha_2	LIG_AP_GAE_1	0.0
1kyu-IF400222	1pd7-IF400457	0.06705	0.2597	0.17661	LIG_AP2alpha_2	LIG_Sin3_1	0.0
1kyu-IF400222	1pic-IF4006323	0.0	0.2627	0.15588	LIG_AP2alpha_2	LIG_SH2_STAT5	0.0
1kyu-IF400222	1pq1-IF400377	0.0	0.19105	0.16029	LIG_AP2alpha_2	LIG_BH_BH3_1	0.0
1kyu-IF400222	1qg1-IF4008	0.0	0.23209	0.17865	LIG_AP2alpha_2	LIG_SH2_GRB2like	0.0
1kyu-IF400222	1r1p-IF400475	0.0	0.12912	0.10532	LIG_AP2alpha_2	LIG_SH2_GRB2like	0.0
1kyu-IF400222	1r1p-IF400476	0.0	0.18996	0.15962	LIG_AP2alpha_2	LIG_SH2_GRB2like	0.0
1kyu-IF400222	1r1p-IF400477	0.0	0.12879	0.16206	LIG_AP2alpha_2	LIG_SH2_GRB2like	0.0
1kyu-IF400222	1r1p-IF400478	0.0	0.15882	0.1404	LIG_AP2alpha_2	LIG_SH2_GRB2like	0.0
1kyu-IF400222	1r1q-IF400469	0.0	0.13605	0.12208	LIG_AP2alpha_2	LIG_SH2_GRB2like	0.0
1kyu-IF400222	1r1q-IF400470	0.0	0.13593	0.12472	LIG_AP2alpha_2	LIG_SH2_GRB2like	0.0
1kyu-IF400222	1r1s-IF400471	0.0	0.15611	0.0899	LIG_AP2alpha_2	LIG_SH2_GRB2like	0.0
1kyu-IF400222	1r1s-IF400472	0.0	0.15995	0.15033	LIG_AP2alpha_2	LIG_SH2_GRB2like	0.0
1kyu-IF400222	1r1s-IF400473	0.0	0.14843	0.13407	LIG_AP2alpha_2	LIG_SH2_GRB2like	0.0
1kyu-IF400222	1r1s-IF400474	0.0	0.14545	0.15126	LIG_AP2alpha_2	LIG_SH2_GRB2like	0.0
1kyu-IF400222	1s5q-IF400507	0.0	0.18169	0.14592	LIG_AP2alpha_2	LIG_Sin3_1	0.0
1kyu-IF400222	1tce-IF4006302	0.0	0.21249	0.18435	LIG_AP2alpha_2	LIG_TYR_ITAM	0.0
1kyu-IF400222	1ty4-IF400516	0.0	0.1599	0.12599	LIG_AP2alpha_2	LIG_BH_BH3_1	0.0
1kyu-IF400222	1tze-IF4006324	0.0	0.12587	0.08719	LIG_AP2alpha_2	LIG_SH2_GRB2like	0.0
1kyu-IF400222	1u38-IF400691	0.0	0.19695	0.12147	LIG_AP2alpha_2	LIG_PDZ_Class_2	0.0
1kyu-IF400222	1uj0-IF400372	0.0	0.18197	0.16255	LIG_AP2alpha_2	LIG_SH3_PxxxRxxKP_6	0.0
1kyu-IF400222	1v1t-IF400786	0.0	0.20691	0.12238	LIG_AP2alpha_2	LIG_PDZ_Class_2	0.0
1kyu-IF400222	1v1t-IF400787	0.0	0.17852	0.12292	LIG_AP2alpha_2	LIG_PDZ_Class_2	0.0
1kyu-IF400222	1w80-IF400587	0.40137999999999996	0.48649	0.39622	LIG_AP2alpha_2	LIG_AP2alpha_1	0.0
1kyu-IF400222	1w9e-IF400782	0.0	0.17814	0.13606	LIG_AP2alpha_2	LIG_PDZ_Class_2	0.0
1kyu-IF400222	1w9e-IF400783	0.0	0.17543	0.14897	LIG_AP2alpha_2	LIG_PDZ_Class_2	0.0
1kyu-IF400222	1w9o-IF400784	0.0	0.21179	0.1599	LIG_AP2alpha_2	LIG_PDZ_Class_2	0.0
1kyu-IF400222	1w9o-IF400785	0.0	0.19302	0.14114	LIG_AP2alpha_2	LIG_PDZ_Class_2	0.0
1kyu-IF400222	1w9q-IF400788	0.0	0.18841	0.12504	LIG_AP2alpha_2	LIG_PDZ_Class_2	0.0
1kyu-IF400222	1ybo-IF400789	0.0	0.16206	0.14602	LIG_AP2alpha_2	LIG_PDZ_Class_2	0.0
1kyu-IF400222	1ybo-IF400790	0.0	0.15345	0.12031	LIG_AP2alpha_2	LIG_PDZ_Class_2	0.0
1kyu-IF400222	1ycq-IF4006332	0.101315	0.29387	0.16386	LIG_AP2alpha_2	DEG_MDM2_SWIB_1	0.0
1kyu-IF400222	1ycr-IF4006331	0.080425	0.2625	0.17174	LIG_AP2alpha_2	DEG_MDM2_SWIB_1	0.0
1kyu-IF400222	1yvl-IF400657	0.0	0.15864	0.1164	LIG_AP2alpha_2	LIG_SH2_CRK	0.0
1kyu-IF400222	1yvl-IF400658	0.0	0.10864	0.1186	LIG_AP2alpha_2	LIG_SH2_CRK	0.0
1kyu-IF400222	1ywi-IF400660	0.0	0.18534	0.0989	LIG_AP2alpha_2	LIG_WW_2	0.0
1kyu-IF400222	1zfp-IF4006378	0.0	0.17446	0.15635	LIG_AP2alpha_2	LIG_SH2_GRB2like	0.0
1kyu-IF400222	1zub-IF400696	0.0	0.20979	0.17295	LIG_AP2alpha_2	LIG_PDZ_Class_2	0.0
1kyu-IF400222	2a0t-IF400708	0.0	0.16133	0.10132	LIG_AP2alpha_2	LIG_FHA_1	0.0
1kyu-IF400222	2axi-IF400774	0.0	0.22739	0.15047	LIG_AP2alpha_2	DEG_MDM2_SWIB_1	0.0
1kyu-IF400222	2b9j-IF400745	0.0	0.2399	0.15532	LIG_AP2alpha_2	DOC_MAPK_DCC_7	0.0
1kyu-IF400222	2bz8-IF400706	0.0	0.20758	0.13742	LIG_AP2alpha_2	LIG_SH3_CIN85_PxpxPR_1	0.0
1kyu-IF400222	2bz8-IF400707	0.0	0.19847	0.20681	LIG_AP2alpha_2	LIG_SH3_CIN85_PxpxPR_1	0.0
1kyu-IF400222	2bzw-IF4001105	0.0	0.19019	0.14323	LIG_AP2alpha_2	LIG_BH_BH3_1	0.0
1kyu-IF400222	2c2l-IF400737	0.18436	0.24885	0.21291	LIG_AP2alpha_2	LIG_TPR	0.0
1kyu-IF400222	2c2l-IF400738	0.114145	0.24448	0.21263	LIG_AP2alpha_2	LIG_TPR	0.0
1kyu-IF400222	2c2l-IF400739	0.182495	0.24748	0.21226	LIG_AP2alpha_2	LIG_TPR	0.0
1kyu-IF400222	2c2l-IF400740	0.0	0.24531	0.21522	LIG_AP2alpha_2	LIG_TPR	0.0
1kyu-IF400222	2dyf-IF4006528	0.0	0.13272	0.09802	LIG_AP2alpha_2	LIG_WW_2	0.0
1kyu-IF400222	2dyh-IF4001013	0.0	0.21623	0.19027	LIG_AP2alpha_2	DEG_Kelch_Keap1_2	0.0
1kyu-IF400222	2ejy-IF400985	0.0	0.15523	0.1476	LIG_AP2alpha_2	LIG_PDZ_Class_2	0.0
1kyu-IF400222	2fys-IF400791	0.0	0.17837	0.15877	LIG_AP2alpha_2	DOC_MAPK_gen_1	0.0
1kyu-IF400222	2fys-IF400792	0.0	0.25876	0.17221	LIG_AP2alpha_2	DOC_MAPK_gen_1	0.0
1kyu-IF400222	2g30-IF400775	0.147895	0.19511	0.17028	LIG_AP2alpha_2	TRG_AP2beta_CARGO_1	0.0
1kyu-IF400222	2ho2-IF4001007	0.0	0.23904	0.12747	LIG_AP2alpha_2	LIG_WW_2	0.0
1kyu-IF400222	2ihs-IF400924	0.0	0.20564	0.12347	LIG_AP2alpha_2	LIG_SPRY_1	0.0
1kyu-IF400222	2ihs-IF400925	0.0	0.2094	0.17152	LIG_AP2alpha_2	LIG_SPRY_1	0.0
1kyu-IF400222	2iui-IF4006316	0.0	0.21538	0.15229	LIG_AP2alpha_2	LIG_SH2_STAT5	0.0
1kyu-IF400222	2iui-IF4006317	0.0	0.21206	0.10001	LIG_AP2alpha_2	LIG_SH2_STAT5	0.0
1kyu-IF400222	2iv8-IF400862	0.0	0.27483	0.20356	LIG_AP2alpha_2	TRG_AP2beta_CARGO_1	0.0
1kyu-IF400222	2iv9-IF400863	0.0	0.18152	0.14829	LIG_AP2alpha_2	LIG_AP2alpha_1	0.0
1kyu-IF400222	2j6f-IF400886	0.0	0.21486	0.1554	LIG_AP2alpha_2	LIG_SH3_CIN85_PxpxPR_1	0.0
1kyu-IF400222	2j6o-IF400887	0.0	0.19753	0.12779	LIG_AP2alpha_2	LIG_SH3_CIN85_PxpxPR_1	0.0
1kyu-IF400222	2j7i-IF400888	0.0	0.21836	0.14182	LIG_AP2alpha_2	LIG_SH3_CIN85_PxpxPR_1	0.0
1kyu-IF400222	2j7i-IF400889	0.0	0.2159	0.12484	LIG_AP2alpha_2	LIG_SH3_CIN85_PxpxPR_1	0.0
1kyu-IF400222	2jk9-IF4001569	0.0	0.20577	0.15674	LIG_AP2alpha_2	LIG_SPRY_1	0.0
1kyu-IF400222	2jm6-IF400962	0.0779	0.12447	0.16828	LIG_AP2alpha_2	LIG_BH_BH3_1	0.0
1kyu-IF400222	2jup-IF4001027	0.0	0.19328	0.13037	LIG_AP2alpha_2	LIG_WW_2	0.0
1kyu-IF400222	2k7w-IF4001246	0.12855	0.19269	0.11316	LIG_AP2alpha_2	LIG_BH_BH3_1	0.0
1kyu-IF400222	2koh-IF4001473	0.0	0.23278	0.1308	LIG_AP2alpha_2	LIG_PDZ_Class_2	0.0
1kyu-IF400222	2l4k-IF4002166	0.09522	0.21252	0.14104	LIG_AP2alpha_2	LIG_SH2_GRB2like	0.0
1kyu-IF400222	2l6j-IF4002004	0.0	0.17451	0.14936	LIG_AP2alpha_2	LIG_TPR	0.0
1kyu-IF400222	2lb3-IF4001846	0.0	0.1507	0.10133	LIG_AP2alpha_2	DOC_WW_Pin1_4	0.0
1kyu-IF400222	2lp8-IF4002132	0.12056	0.25414	0.15395	LIG_AP2alpha_2	LIG_BH_BH3_1	0.0
1kyu-IF400222	2lsi-IF4006444	0.0	0.242	0.17675	LIG_AP2alpha_2	LIG_REV1ctd_RIR_1	0.0
1kyu-IF400222	2lsj-IF4002165	0.0	0.24884	0.18196	LIG_AP2alpha_2	LIG_REV1ctd_RIR_1	0.0
1kyu-IF400222	2lsk-IF4002164	0.0	0.24767	0.21476	LIG_AP2alpha_2	LIG_REV1ctd_RIR_1	0.0
1kyu-IF400222	2lsv-IF4002524	0.0	0.23454	0.15029	LIG_AP2alpha_2	LIG_TPR	0.0
1kyu-IF400222	2mps-IF4002912	0.0	0.23512	0.16563	LIG_AP2alpha_2	DEG_MDM2_SWIB_1	0.0
1kyu-IF400222	2msr-IF4002765	0.0	0.19514	0.14575	LIG_AP2alpha_2	LIG_LEDGF_IBM_1	0.0
1kyu-IF400222	2mwy-IF4003343	0.0	0.25461	0.16707	LIG_AP2alpha_2	DEG_MDM2_SWIB_1	0.0
1kyu-IF400222	2n1g-IF4003385	0.0	0.18809	0.1943	LIG_AP2alpha_2	LIG_REV1ctd_RIR_1	0.0
1kyu-IF400222	2n1o-IF4003195	0.0	0.15696	0.12269	LIG_AP2alpha_2	DOC_WW_Pin1_4	0.0
1kyu-IF400222	2n3a-IF4003097	0.0	0.25615	0.17661	LIG_AP2alpha_2	LIG_LEDGF_IBM_1	0.0
1kyu-IF400222	2nl9-IF400960	0.0	0.18082	0.13906	LIG_AP2alpha_2	LIG_BH_BH3_1	0.0
1kyu-IF400222	2nla-IF400961	0.0	0.19744	0.16536	LIG_AP2alpha_2	LIG_BH_BH3_1	0.0
1kyu-IF400222	2oei-IF4001006	0.0	0.2406	0.13438	LIG_AP2alpha_2	LIG_WW_2	0.0
1kyu-IF400222	2okr-IF400933	0.128295	0.17141	0.18561	LIG_AP2alpha_2	DOC_MAPK_RevD_3	0.0
1kyu-IF400222	2oq1-IF4006303	0.0	0.18552	0.14371	LIG_AP2alpha_2	LIG_TYR_ITAM	0.0
1kyu-IF400222	2p1l-IF400951	0.11957999999999999	0.16623	0.13877	LIG_AP2alpha_2	LIG_BH_BH3_1	0.0
1kyu-IF400222	2p1l-IF400952	0.0	0.16784	0.15228	LIG_AP2alpha_2	LIG_BH_BH3_1	0.0
1kyu-IF400222	2p1l-IF400953	0.151905	0.18125	0.15094	LIG_AP2alpha_2	LIG_BH_BH3_1	0.0
1kyu-IF400222	2p1l-IF400954	0.0	0.15893	0.14764	LIG_AP2alpha_2	LIG_BH_BH3_1	0.0
1kyu-IF400222	2pav-IF4001025	0.0	0.20542	0.15289	LIG_AP2alpha_2	LIG_PROFILIN_1	0.0
1kyu-IF400222	2pbd-IF4001024	0.0	0.23129	0.12363	LIG_AP2alpha_2	LIG_PROFILIN_1	0.0
1kyu-IF400222	2pku-IF4001026	0.0	0.19772	0.16071	LIG_AP2alpha_2	LIG_PDZ_Class_2	0.0
1kyu-IF400222	2pon-IF4001004	0.0	0.14522	0.12474	LIG_AP2alpha_2	LIG_BH_BH3_1	0.0
1kyu-IF400222	2pqk-IF4001485	0.0	0.18821	0.12845	LIG_AP2alpha_2	LIG_BH_BH3_1	0.0
1kyu-IF400222	2rly-IF4001029	0.0	0.16652	0.14321	LIG_AP2alpha_2	LIG_WW_2	0.0
1kyu-IF400222	2rm0-IF4001028	0.0	0.16512	0.15073	LIG_AP2alpha_2	LIG_WW_2	0.0
1kyu-IF400222	2roc-IF4001179	0.0	0.19564	0.14532	LIG_AP2alpha_2	LIG_BH_BH3_1	0.0
1kyu-IF400222	2rod-IF4001178	0.076745	0.20291	0.18942	LIG_AP2alpha_2	LIG_BH_BH3_1	0.0
1kyu-IF400222	2rol-IF4001198	0.0	0.20442	0.12863	LIG_AP2alpha_2	LIG_SH3_PxxDY_5	0.0
1kyu-IF400222	2v3s-IF4001011	0.15897499999999998	0.21827	0.18018	LIG_AP2alpha_2	DOC_SPAK_OSR1_1	0.0
1kyu-IF400222	2v3s-IF4001012	0.14029999999999998	0.18108	0.12462	LIG_AP2alpha_2	DOC_SPAK_OSR1_1	0.0
1kyu-IF400222	2v6q-IF4001709	0.0	0.14069	0.1213	LIG_AP2alpha_2	LIG_BH_BH3_1	0.0
1kyu-IF400222	2v8c-IF4001054	0.0	0.26638	0.15459	LIG_AP2alpha_2	LIG_PROFILIN_1	0.0
1kyu-IF400222	2v8f-IF4001052	0.0	0.20965	0.12499	LIG_AP2alpha_2	LIG_PROFILIN_1	0.0
1kyu-IF400222	2v8f-IF4001053	0.11389500000000001	0.23283	0.13298	LIG_AP2alpha_2	LIG_PROFILIN_1	0.0
1kyu-IF400222	2vdo-IF4001217	0.0	0.20191	0.12143	LIG_AP2alpha_2	LIG_Integrin_KxxGD_FGGC_5	0.0
1kyu-IF400222	2vdp-IF4001216	0.0	0.10718	0.14132	LIG_AP2alpha_2	LIG_Integrin_KxxGD_FGGC_5	0.0
1kyu-IF400222	2vj0-IF4001050	0.23123	0.40818	0.32302	LIG_AP2alpha_2	LIG_AP2alpha_1	0.0
1kyu-IF400222	2vm6-IF4001223	0.11745	0.11577	0.1475	LIG_AP2alpha_2	LIG_BH_BH3_1	0.0
1kyu-IF400222	2vog-IF4001154	0.0	0.17187	0.16626	LIG_AP2alpha_2	LIG_BH_BH3_1	0.0
1kyu-IF400222	2voh-IF4001152	0.0	0.18629	0.13657	LIG_AP2alpha_2	LIG_BH_BH3_1	0.0
1kyu-IF400222	2voi-IF4001153	0.0	0.21268	0.12858	LIG_AP2alpha_2	LIG_BH_BH3_1	0.0
1kyu-IF400222	2vwf-IF4001359	0.0	0.2469	0.19096	LIG_AP2alpha_2	LIG_SH3_PxxxRxxKP_6	0.0
1kyu-IF400222	2wh6-IF4001710	0.0721	0.2058	0.18086	LIG_AP2alpha_2	LIG_BH_BH3_1	0.0
1kyu-IF400222	2x04-IF4001493	0.0	0.23257	0.13897	LIG_AP2alpha_2	LIG_PAM2_2	0.0
1kyu-IF400222	2x04-IF4001494	0.0	0.25349	0.12845	LIG_AP2alpha_2	LIG_PAM2_2	0.0
1kyu-IF400222	2xa0-IF4001668	0.05325	0.19902	0.15416	LIG_AP2alpha_2	LIG_BH_BH3_1	0.0
1kyu-IF400222	2xa0-IF4001669	0.05854	0.17829	0.14319	LIG_AP2alpha_2	LIG_BH_BH3_1	0.0
1kyu-IF400222	2xpx-IF4001711	0.0	0.1898	0.12233	LIG_AP2alpha_2	LIG_BH_BH3_1	0.0
1kyu-IF400222	2xrw-IF4002250	0.11155000000000001	0.20686	0.16947	LIG_AP2alpha_2	DOC_MAPK_NFAT4_5	0.0
1kyu-IF400222	2xs0-IF4002253	0.11427	0.18076	0.17056	LIG_AP2alpha_2	DOC_MAPK_NFAT4_5	0.0
1kyu-IF400222	2y48-IF4001737	0.0	0.18561	0.20029	LIG_AP2alpha_2	LIG_LSD1_SNAG_1	0.0
1kyu-IF400222	2y8o-IF4002249	0.0	0.2401	0.15932	LIG_AP2alpha_2	DOC_MAPK_MEF2A_6	0.0
1kyu-IF400222	2y9q-IF4002252	0.151335	0.17247	0.15492	LIG_AP2alpha_2	DOC_MAPK_RevD_3	0.0
1kyu-IF400222	2yj1-IF4001862	0.0	0.17029	0.15131	LIG_AP2alpha_2	LIG_BH_BH3_1	0.0
1kyu-IF400222	2yj1-IF4001863	0.08137	0.17364	0.14457	LIG_AP2alpha_2	LIG_BH_BH3_1	0.0
1kyu-IF400222	2yq6-IF4002272	0.085905	0.20168	0.15646	LIG_AP2alpha_2	LIG_BH_BH3_1	0.0
1kyu-IF400222	2yq7-IF4002271	0.11285	0.18366	0.15227	LIG_AP2alpha_2	LIG_BH_BH3_1	0.0
1kyu-IF400222	2z5s-IF4001035	0.18499	0.28868	0.18188	LIG_AP2alpha_2	DEG_MDM2_SWIB_1	0.0
1kyu-IF400222	2z5s-IF4001036	0.140875	0.29432	0.16365	LIG_AP2alpha_2	DEG_MDM2_SWIB_1	0.0
1kyu-IF400222	2z5s-IF4001037	0.18632	0.28303	0.1472	LIG_AP2alpha_2	DEG_MDM2_SWIB_1	0.0
1kyu-IF400222	2z5t-IF4001038	0.0	0.29177	0.17481	LIG_AP2alpha_2	DEG_MDM2_SWIB_1	0.0
1kyu-IF400222	2z5t-IF4001039	0.18662	0.28851	0.14922	LIG_AP2alpha_2	DEG_MDM2_SWIB_1	0.0
1kyu-IF400222	2z5t-IF4001040	0.15533	0.28397	0.15886	LIG_AP2alpha_2	DEG_MDM2_SWIB_1	0.0
1kyu-IF400222	3bl2-IF4001106	0.0	0.1793	0.13589	LIG_AP2alpha_2	LIG_BH_BH3_1	0.0
1kyu-IF400222	3bl2-IF4001107	0.0	0.20303	0.13723	LIG_AP2alpha_2	LIG_BH_BH3_1	0.0
1kyu-IF400222	3chw-IF4001212	0.110345	0.21655	0.12798	LIG_AP2alpha_2	LIG_PROFILIN_1	0.0
1kyu-IF400222	3cv0-IF4001182	0.0	0.21341	0.16133	LIG_AP2alpha_2	TRG_PTS1	0.0
1kyu-IF400222	3cvl-IF4001183	0.0	0.21136	0.17893	LIG_AP2alpha_2	TRG_PTS1	0.0
1kyu-IF400222	3cvn-IF4001181	0.08213999999999999	0.20402	0.1793	LIG_AP2alpha_2	TRG_PTS1	0.0
1kyu-IF400222	3cvp-IF4001180	0.0	0.21489	0.17655	LIG_AP2alpha_2	TRG_PTS1	0.0
1kyu-IF400222	3cyy-IF4001191	0.12664	0.21276	0.11957	LIG_AP2alpha_2	LIG_PDZ_Class_2	0.0
1kyu-IF400222	3cyy-IF4001192	0.0	0.18145	0.13756	LIG_AP2alpha_2	LIG_PDZ_Class_2	0.0
1kyu-IF400222	3cyy-IF4001193	0.0	0.17836	0.14487	LIG_AP2alpha_2	LIG_PDZ_Class_2	0.0
1kyu-IF400222	3cyy-IF4001194	0.0	0.19395	0.1285	LIG_AP2alpha_2	LIG_PDZ_Class_2	0.0
1kyu-IF400222	3d7v-IF4001104	0.0	0.18367	0.1308	LIG_AP2alpha_2	LIG_BH_BH3_1	0.0
1kyu-IF400222	3dab-IF4001206	0.180945	0.28608	0.1654	LIG_AP2alpha_2	DEG_MDM2_SWIB_1	0.0
1kyu-IF400222	3dab-IF4001207	0.14601999999999998	0.27715	0.16468	LIG_AP2alpha_2	DEG_MDM2_SWIB_1	0.0
1kyu-IF400222	3dab-IF4001208	0.075315	0.28949	0.18537	LIG_AP2alpha_2	DEG_MDM2_SWIB_1	0.0
1kyu-IF400222	3dab-IF4001209	0.178635	0.27802	0.16725	LIG_AP2alpha_2	DEG_MDM2_SWIB_1	0.0
1kyu-IF400222	3dac-IF4001210	0.0	0.2943	0.15492	LIG_AP2alpha_2	DEG_MDM2_SWIB_1	0.0
1kyu-IF400222	3dac-IF4001211	0.0	0.28686	0.16776	LIG_AP2alpha_2	DEG_MDM2_SWIB_1	0.0
1kyu-IF400222	3dvu-IF4001222	0.0	0.19113	0.14412	LIG_AP2alpha_2	LIG_BH_BH3_1	0.0
1kyu-IF400222	3emw-IF4001568	0.0	0.24765	0.1675	LIG_AP2alpha_2	LIG_SPRY_1	0.0
1kyu-IF400222	3eqs-IF4001312	0.0	0.2802	0.18503	LIG_AP2alpha_2	DEG_MDM2_SWIB_1	0.0
1kyu-IF400222	3eqy-IF4001310	0.0	0.28114	0.15871	LIG_AP2alpha_2	DEG_MDM2_SWIB_1	0.0
1kyu-IF400222	3eqy-IF4001311	0.0	0.28167	0.15486	LIG_AP2alpha_2	DEG_MDM2_SWIB_1	0.0
1kyu-IF400222	3esk-IF4001369	0.0	0.21568	0.16774	LIG_AP2alpha_2	LIG_TPR	0.0
1kyu-IF400222	3f2o-IF4001566	0.0	0.22928	0.20656	LIG_AP2alpha_2	LIG_SPRY_1	0.0
1kyu-IF400222	3f2o-IF4001567	0.0	0.24469	0.17174	LIG_AP2alpha_2	LIG_SPRY_1	0.0
1kyu-IF400222	3fdl-IF4001309	0.0	0.18169	0.13285	LIG_AP2alpha_2	LIG_BH_BH3_1	0.0
1kyu-IF400222	3fe7-IF4001280	0.0	0.21657	0.14692	LIG_AP2alpha_2	DEG_MDM2_SWIB_1	0.0
1kyu-IF400222	3fp2-IF4001365	0.0	0.21983	0.09281	LIG_AP2alpha_2	LIG_TPR	0.0
1kyu-IF400222	3fp4-IF4001366	0.0	0.18433	0.13567	LIG_AP2alpha_2	LIG_TPR	0.0
1kyu-IF400222	3fwv-IF4001317	0.094365	0.22946	0.16726	LIG_AP2alpha_2	LIG_TPR	0.0
1kyu-IF400222	3fwv-IF4001318	0.0	0.18943	0.16489	LIG_AP2alpha_2	LIG_TPR	0.0
1kyu-IF400222	3g03-IF4001315	0.0	0.29145	0.16128	LIG_AP2alpha_2	DEG_MDM2_SWIB_1	0.0
1kyu-IF400222	3g03-IF4001316	0.22216000000000002	0.28472	0.121	LIG_AP2alpha_2	DEG_MDM2_SWIB_1	0.0
1kyu-IF400222	3gjo-IF4001375	0.0	0.26254	0.1363	LIG_AP2alpha_2	LIG_SxIP_EBH_1	0.0
1kyu-IF400222	3gjo-IF4001378	0.0	0.2279	0.15581	LIG_AP2alpha_2	LIG_SxIP_EBH_1	0.0
1kyu-IF400222	3gjo-IF4001379	0.0	0.21401	0.14922	LIG_AP2alpha_2	LIG_SxIP_EBH_1	0.0
1kyu-IF400222	3gjo-IF4001382	0.15621000000000002	0.12064	0.12388	LIG_AP2alpha_2	LIG_SxIP_EBH_1	0.0
1kyu-IF400222	3i1h-IF4006620	0.07962	0.14504	0.14694	LIG_AP2alpha_2	LIG_BH_BH3_1	0.0
1kyu-IF400222	3io8-IF4001394	0.0	0.19405	0.1605	LIG_AP2alpha_2	LIG_BH_BH3_1	0.0
1kyu-IF400222	3io8-IF4001395	0.0	0.18569	0.16298	LIG_AP2alpha_2	LIG_BH_BH3_1	0.0
1kyu-IF400222	3io9-IF4001393	0.0	0.16133	0.10516	LIG_AP2alpha_2	LIG_BH_BH3_1	0.0
1kyu-IF400222	3iux-IF4001425	0.0	0.21645	0.16728	LIG_AP2alpha_2	DEG_MDM2_SWIB_1	0.0
1kyu-IF400222	3iux-IF4001426	0.191385	0.22009	0.15285	LIG_AP2alpha_2	DEG_MDM2_SWIB_1	0.0
1kyu-IF400222	3jzo-IF4001438	0.06326	0.28763	0.1746	LIG_AP2alpha_2	DEG_MDM2_SWIB_1	0.0
1kyu-IF400222	3jzp-IF4001439	0.13017499999999999	0.26444	0.16563	LIG_AP2alpha_2	DEG_MDM2_SWIB_1	0.0
1kyu-IF400222	3jzq-IF4001441	0.183635	0.294	0.21716	LIG_AP2alpha_2	DEG_MDM2_SWIB_1	0.0
1kyu-IF400222	3jzq-IF4001442	0.0	0.29789	0.18653	LIG_AP2alpha_2	DEG_MDM2_SWIB_1	0.0
1kyu-IF400222	3jzr-IF4001443	0.0	0.16794	0.18381	LIG_AP2alpha_2	DEG_MDM2_SWIB_1	0.0
1kyu-IF400222	3jzs-IF4001440	0.137705	0.29236	0.15293	LIG_AP2alpha_2	DEG_MDM2_SWIB_1	0.0
1kyu-IF400222	3kj0-IF4001486	0.0	0.16592	0.12642	LIG_AP2alpha_2	LIG_BH_BH3_1	0.0
1kyu-IF400222	3kj1-IF4001483	0.0	0.18268	0.12635	LIG_AP2alpha_2	LIG_BH_BH3_1	0.0
1kyu-IF400222	3kj2-IF4001484	0.0	0.1794	0.14206	LIG_AP2alpha_2	LIG_BH_BH3_1	0.0
1kyu-IF400222	3ktp-IF4001514	0.0	0.23906	0.11654	LIG_AP2alpha_2	LIG_PAM2_2	0.0
1kyu-IF400222	3kz0-IF4001537	0.19189	0.18234	0.14879	LIG_AP2alpha_2	LIG_BH_BH3_1	0.0
1kyu-IF400222	3kze-IF4001535	0.0	0.16908	0.14923	LIG_AP2alpha_2	LIG_PDZ_Class_2	0.0
1kyu-IF400222	3kze-IF4001536	0.0	0.22644	0.1804	LIG_AP2alpha_2	LIG_PDZ_Class_2	0.0
1kyu-IF400222	3lca-IF4001612	0.0	0.14616	0.11659	LIG_AP2alpha_2	LIG_TPR	0.0
1kyu-IF400222	3lnz-IF4001522	0.22152	0.27932	0.1478	LIG_AP2alpha_2	DEG_MDM2_SWIB_1	0.0
1kyu-IF400222	3lnz-IF4001523	0.07944	0.28268	0.1396	LIG_AP2alpha_2	DEG_MDM2_SWIB_1	0.0
1kyu-IF400222	3lnz-IF4001524	0.17994	0.28414	0.18102	LIG_AP2alpha_2	DEG_MDM2_SWIB_1	0.0
1kyu-IF400222	3lnz-IF4001525	0.0	0.31818	0.19554	LIG_AP2alpha_2	DEG_MDM2_SWIB_1	0.0
1kyu-IF400222	3lnz-IF4001526	0.0	0.22672	0.10464	LIG_AP2alpha_2	DEG_MDM2_SWIB_1	0.0
1kyu-IF400222	3lnz-IF4001527	0.08056	0.27057	0.17513	LIG_AP2alpha_2	DEG_MDM2_SWIB_1	0.0
1kyu-IF400222	3lnz-IF4001528	0.134125	0.28257	0.14669	LIG_AP2alpha_2	DEG_MDM2_SWIB_1	0.0
1kyu-IF400222	3lnz-IF4001529	0.1689	0.27679	0.1627	LIG_AP2alpha_2	DEG_MDM2_SWIB_1	0.0
1kyu-IF400222	3lnz-IF4001530	0.063955	0.28044	0.12719	LIG_AP2alpha_2	DEG_MDM2_SWIB_1	0.0
1kyu-IF400222	3lnz-IF4001531	0.0828	0.27716	0.18327	LIG_AP2alpha_2	DEG_MDM2_SWIB_1	0.0
1kyu-IF400222	3mk8-IF4001570	0.0	0.20089	0.14014	LIG_AP2alpha_2	LIG_BH_BH3_1	0.0
1kyu-IF400222	3mqp-IF4006556	0.0	0.17283	0.14217	LIG_AP2alpha_2	LIG_BH_BH3_1	0.0
1kyu-IF400222	3mxc-IF4001932	0.0	0.19424	0.14935	LIG_AP2alpha_2	LIG_SH2_GRB2like	0.0
1kyu-IF400222	3o71-IF4001670	0.0	0.21472	0.16911	LIG_AP2alpha_2	DOC_MAPK_DCC_7	0.0
1kyu-IF400222	3obq-IF4001671	0.0	0.1717	0.14922	LIG_AP2alpha_2	LIG_PTAP_UEV_1	0.0
1kyu-IF400222	3obu-IF4001673	0.0	0.19649	0.14963	LIG_AP2alpha_2	LIG_PTAP_UEV_1	0.0
1kyu-IF400222	3obx-IF4001672	0.0	0.18385	0.16265	LIG_AP2alpha_2	LIG_PTAP_UEV_1	0.0
1kyu-IF400222	3p9g-IF4001835	0.075705	0.20567	0.13461	LIG_AP2alpha_2	LIG_PTAP_UEV_1	0.0
1kyu-IF400222	3p9h-IF4001836	0.0	0.16617	0.13134	LIG_AP2alpha_2	LIG_PTAP_UEV_1	0.0
1kyu-IF400222	3pk1-IF4001707	0.108835	0.17616	0.14762	LIG_AP2alpha_2	LIG_BH_BH3_1	0.0
1kyu-IF400222	3pk1-IF4001708	0.108065	0.159	0.14787	LIG_AP2alpha_2	LIG_BH_BH3_1	0.0
1kyu-IF400222	3pl7-IF4001706	0.112925	0.17473	0.14359	LIG_AP2alpha_2	LIG_BH_BH3_1	0.0
1kyu-IF400222	3pqz-IF4001875	0.14379999999999998	0.18559	0.1365	LIG_AP2alpha_2	LIG_SH2_GRB2like	0.0
1kyu-IF400222	3pqz-IF4001877	0.141895	0.18529	0.13326	LIG_AP2alpha_2	LIG_SH2_GRB2like	0.0
1kyu-IF400222	3q47-IF4001777	0.16877999999999999	0.28309	0.20068	LIG_AP2alpha_2	LIG_TPR	0.0
1kyu-IF400222	3q49-IF4001776	0.1659	0.26248	0.21879	LIG_AP2alpha_2	LIG_TPR	0.0
1kyu-IF400222	3q4a-IF4001775	0.0	0.20155	0.15621	LIG_AP2alpha_2	LIG_TPR	0.0
1kyu-IF400222	3qbr-IF4001773	0.073735	0.17098	0.11849	LIG_AP2alpha_2	LIG_BH_BH3_1	0.0
1kyu-IF400222	3qbr-IF4001774	0.0	0.20921	0.17337	LIG_AP2alpha_2	LIG_BH_BH3_1	0.0
1kyu-IF400222	3rdv-IF4001837	0.0	0.27383	0.15023	LIG_AP2alpha_2	LIG_CAP-Gly_2	0.0
1kyu-IF400222	3rdv-IF4001838	0.0	0.21798	0.14842	LIG_AP2alpha_2	LIG_CAP-Gly_2	0.0
1kyu-IF400222	3rdv-IF4001839	0.0	0.27125	0.15523	LIG_AP2alpha_2	LIG_CAP-Gly_2	0.0
1kyu-IF400222	3rdv-IF4001840	0.0	0.26438	0.169	LIG_AP2alpha_2	LIG_CAP-Gly_2	0.0
1kyu-IF400222	3tdi-IF4001915	0.08532000000000001	0.21596	0.14964	LIG_AP2alpha_2	LIG_DCNL_PONY_1	0.0
1kyu-IF400222	3tdu-IF4001913	0.18503	0.23771	0.1685	LIG_AP2alpha_2	LIG_DCNL_PONY_1	0.0
1kyu-IF400222	3tdu-IF4001914	0.0	0.27047	0.19017	LIG_AP2alpha_2	LIG_DCNL_PONY_1	0.0
1kyu-IF400222	3tei-IF4002251	0.0	0.18002	0.1571	LIG_AP2alpha_2	DOC_MAPK_RevD_3	0.0
1kyu-IF400222	3tiw-IF4001911	0.0	0.19739	0.15771	LIG_AP2alpha_2	LIG_VCP_VIM_2	0.0
1kyu-IF400222	3tiw-IF4001912	0.0	0.18201	0.16554	LIG_AP2alpha_2	LIG_VCP_VIM_2	0.0
1kyu-IF400222	3tsz-IF4001933	0.0	0.21393	0.16406	LIG_AP2alpha_2	LIG_PDZ_Class_2	0.0
1kyu-IF400222	3tvt-IF4006640	0.0	0.18358	0.142	LIG_AP2alpha_2	LIG_DLG_GKlike_1	0.0
1kyu-IF400222	3u23-IF4003123	0.0	0.16596	0.126	LIG_AP2alpha_2	LIG_SH3_CIN85_PxpxPR_1	0.0
1kyu-IF400222	3uat-IF4001957	0.0	0.22849	0.13957	LIG_AP2alpha_2	LIG_DLG_GKlike_1	0.0
1kyu-IF400222	3unn-IF4002034	0.0	0.12098	0.11431	LIG_AP2alpha_2	LIG_FHA_1	0.0
1kyu-IF400222	3uot-IF4002036	0.0	0.11295	0.11155	LIG_AP2alpha_2	LIG_FHA_1	0.0
1kyu-IF400222	3upv-IF4002032	0.142065	0.20549	0.16529	LIG_AP2alpha_2	LIG_TPR	0.0
1kyu-IF400222	3uq3-IF4002030	0.0	0.16486	0.14587	LIG_AP2alpha_2	LIG_TPR	0.0
1kyu-IF400222	3v3b-IF4001962	0.0	0.26724	0.19644	LIG_AP2alpha_2	DEG_MDM2_SWIB_1	0.0
1kyu-IF400222	3v3b-IF4001963	0.2207	0.28565	0.13885	LIG_AP2alpha_2	DEG_MDM2_SWIB_1	0.0
1kyu-IF400222	3va4-IF4002026	0.0	0.20211	0.10134	LIG_AP2alpha_2	LIG_FHA_1	0.0
1kyu-IF400222	3wa4-IF4002547	0.0	0.17114	0.13447	LIG_AP2alpha_2	LIG_SH2_GRB2like	0.0
1kyu-IF400222	3wn7-IF4002626	0.0	0.21877	0.2092	LIG_AP2alpha_2	DEG_Kelch_Keap1_2	0.0
1kyu-IF400222	3wn7-IF4002627	0.0	0.21919	0.20942	LIG_AP2alpha_2	DEG_Kelch_Keap1_2	0.0
1kyu-IF400222	3wp0-IF4002638	0.0	0.24101	0.18419	LIG_AP2alpha_2	LIG_DLG_GKlike_1	0.0
1kyu-IF400222	3wp1-IF4002639	0.0	0.1593	0.11648	LIG_AP2alpha_2	LIG_DLG_GKlike_1	0.0
1kyu-IF400222	3zdi-IF4002285	0.0	0.18612	0.15506	LIG_AP2alpha_2	DOC_GSK3_Axin_1	0.0
1kyu-IF400222	3zzy-IF4001993	0.0	0.22761	0.14885	LIG_AP2alpha_2	LIG_RRM_PRI_1	0.0
1kyu-IF400222	3zzy-IF4001994	0.0	0.2157	0.14977	LIG_AP2alpha_2	LIG_RRM_PRI_1	0.0
1kyu-IF400222	3zzz-IF4001995	0.0	0.22256	0.14164	LIG_AP2alpha_2	LIG_RRM_PRI_1	0.0
1kyu-IF400222	3zzz-IF4001996	0.0	0.22119	0.12899	LIG_AP2alpha_2	LIG_RRM_PRI_1	0.0
1kyu-IF400222	4a1u-IF4001940	0.0	0.17539	0.13555	LIG_AP2alpha_2	LIG_BH_BH3_1	0.0
1kyu-IF400222	4a1w-IF4001941	0.0	0.20992	0.18723	LIG_AP2alpha_2	LIG_BH_BH3_1	0.0
1kyu-IF400222	4a1w-IF4001942	0.118795	0.2057	0.12117	LIG_AP2alpha_2	LIG_BH_BH3_1	0.0
1kyu-IF400222	4a1w-IF4001943	0.0	0.21836	0.15886	LIG_AP2alpha_2	LIG_BH_BH3_1	0.0
1kyu-IF400222	4a1w-IF4001944	0.0	0.19602	0.13665	LIG_AP2alpha_2	LIG_BH_BH3_1	0.0
1kyu-IF400222	4aif-IF4002303	0.19963	0.20012	0.15057	LIG_AP2alpha_2	LIG_TPR	0.0
1kyu-IF400222	4aif-IF4002304	0.20770500000000003	0.27773	0.15133	LIG_AP2alpha_2	LIG_TPR	0.0
1kyu-IF400222	4b4s-IF4002286	0.0	0.16375	0.12198	LIG_AP2alpha_2	LIG_BH_BH3_1	0.0
1kyu-IF400222	4b7t-IF4002237	0.18745	0.22868	0.14221	LIG_AP2alpha_2	DOC_GSK3_Axin_1	0.0
1kyu-IF400222	4bh6-IF4002447	0.0	0.20199	0.15854	LIG_AP2alpha_2	LIG_APCC_ABBA_1	0.0
1kyu-IF400222	4bh6-IF4002448	0.0	0.18784	0.13004	LIG_AP2alpha_2	LIG_APCC_ABBA_1	0.0
1kyu-IF400222	4bh6-IF4002449	0.0	0.18429	0.14526	LIG_AP2alpha_2	LIG_APCC_ABBA_1	0.0
1kyu-IF400222	4bh6-IF4002450	0.0	0.15955	0.16266	LIG_AP2alpha_2	LIG_APCC_ABBA_1	0.0
1kyu-IF400222	4bpi-IF4002509	0.0	0.17346	0.16072	LIG_AP2alpha_2	LIG_BH_BH3_1	0.0
1kyu-IF400222	4bpj-IF4002507	0.0	0.21013	0.16999	LIG_AP2alpha_2	LIG_BH_BH3_1	0.0
1kyu-IF400222	4bpk-IF4002508	0.11527	0.17807	0.15064	LIG_AP2alpha_2	LIG_BH_BH3_1	0.0
1kyu-IF400222	4c2d-IF4002590	0.0	0.19499	0.18312	LIG_AP2alpha_2	LIG_PDZ_Class_2	0.0
1kyu-IF400222	4cgu-IF4002703	0.080825	0.24935	0.14468	LIG_AP2alpha_2	LIG_TPR	0.0
1kyu-IF400222	4cgv-IF4002710	0.110945	0.13431	0.11394	LIG_AP2alpha_2	LIG_TPR	0.0
1kyu-IF400222	4cgw-IF4002708	0.13817	0.21917	0.10597	LIG_AP2alpha_2	LIG_TPR	0.0
1kyu-IF400222	4cgw-IF4002709	0.22400000000000003	0.12614	0.09458	LIG_AP2alpha_2	LIG_TPR	0.0
1kyu-IF400222	4ch9-IF4002648	0.0	0.19708	0.15607	LIG_AP2alpha_2	DEG_Kelch_KLHL3_1	0.0
1kyu-IF400222	4ch9-IF4002649	0.0	0.19485	0.13171	LIG_AP2alpha_2	DEG_Kelch_KLHL3_1	0.0
1kyu-IF400222	4chb-IF4002650	0.0	0.20174	0.17406	LIG_AP2alpha_2	DEG_Kelch_KLHL3_1	0.0
1kyu-IF400222	4chb-IF4002651	0.0	0.21749	0.1606	LIG_AP2alpha_2	DEG_Kelch_KLHL3_1	0.0
1kyu-IF400222	4d2m-IF4002726	0.0	0.14676	0.13169	LIG_AP2alpha_2	LIG_BH_BH3_1	0.0
1kyu-IF400222	4d2m-IF4002727	0.0	0.13342	0.13273	LIG_AP2alpha_2	LIG_BH_BH3_1	0.0
1kyu-IF400222	4eje-IF4006484	0.0	0.17447	0.13779	LIG_AP2alpha_2	LIG_PTAP_UEV_1	0.0
1kyu-IF400222	4eje-IF4006485	0.0	0.21943	0.14221	LIG_AP2alpha_2	LIG_PTAP_UEV_1	0.0
1kyu-IF400222	4eqf-IF4002136	0.0	0.25417	0.13333	LIG_AP2alpha_2	TRG_PTS1	0.0
1kyu-IF400222	4fmn-IF4002315	0.0	0.21546	0.17408	LIG_AP2alpha_2	LIG_MLH1_MIPbox_1	0.0
1kyu-IF400222	4fmo-IF4002314	0.0	0.21259	0.17427	LIG_AP2alpha_2	LIG_MLH1_MIPbox_1	0.0
1kyu-IF400222	4fmq-IF4002254	0.0	0.23921	0.18017	LIG_AP2alpha_2	DOC_MAPK_RevD_3	0.0
1kyu-IF400222	4gao-IF4002281	0.0	0.18113	0.1077	LIG_AP2alpha_2	LIG_DCNL_PONY_1	0.0
1kyu-IF400222	4gao-IF4002282	0.22012500000000002	0.15218	0.14256	LIG_AP2alpha_2	LIG_DCNL_PONY_1	0.0
1kyu-IF400222	4gao-IF4002283	0.16610999999999998	0.2017	0.11346	LIG_AP2alpha_2	LIG_DCNL_PONY_1	0.0
1kyu-IF400222	4gao-IF4002284	0.0	0.249	0.11006	LIG_AP2alpha_2	LIG_DCNL_PONY_1	0.0
1kyu-IF400222	4gba-IF4002279	0.0	0.21088	0.15905	LIG_AP2alpha_2	LIG_DCNL_PONY_1	0.0
1kyu-IF400222	4gba-IF4002280	0.0	0.17388	0.11725	LIG_AP2alpha_2	LIG_DCNL_PONY_1	0.0
1kyu-IF400222	4gk5-IF4002270	0.0	0.1972	0.17671	LIG_AP2alpha_2	LIG_REV1ctd_RIR_1	0.0
1kyu-IF400222	4gnt-IF4006559	0.0	0.18439	0.13557	LIG_AP2alpha_2	LIG_14-3-3_ChREBP_3	0.0
1kyu-IF400222	4gvc-IF4002311	0.0	0.216	0.15184	LIG_AP2alpha_2	LIG_PDZ_Class_2	0.0
1kyu-IF400222	4gvd-IF4002309	0.0	0.23977	0.15592	LIG_AP2alpha_2	LIG_PDZ_Class_2	0.0
1kyu-IF400222	4gvd-IF4002310	0.0	0.18665	0.14283	LIG_AP2alpha_2	LIG_PDZ_Class_2	0.0
1kyu-IF400222	4h36-IF4002261	0.0	0.21157	0.16939	LIG_AP2alpha_2	DOC_MAPK_MEF2A_6	0.0
1kyu-IF400222	4h3p-IF4002382	0.0	0.27183	0.16395	LIG_AP2alpha_2	DOC_MAPK_RevD_3	0.0
1kyu-IF400222	4h3p-IF4002383	0.0	0.17533	0.16145	LIG_AP2alpha_2	DOC_MAPK_RevD_3	0.0
1kyu-IF400222	4h3q-IF4002381	0.0	0.2277	0.13865	LIG_AP2alpha_2	DOC_MAPK_MEF2A_6	0.0
1kyu-IF400222	4hfz-IF4002495	0.128295	0.29118	0.15602	LIG_AP2alpha_2	DEG_MDM2_SWIB_1	0.0
1kyu-IF400222	4hfz-IF4002496	0.18328	0.29979	0.15682	LIG_AP2alpha_2	DEG_MDM2_SWIB_1	0.0
1kyu-IF400222	4hnj-IF4002305	0.0	0.1989	0.15621	LIG_AP2alpha_2	LIG_BH_BH3_1	0.0
1kyu-IF400222	4j78-IF4002345	0.11807500000000001	0.20743	0.16597	LIG_AP2alpha_2	TRG_ER_diLys_1	0.0
1kyu-IF400222	4j79-IF4002332	0.0	0.18764	0.12739	LIG_AP2alpha_2	TRG_ER_diLys_1	0.0
1kyu-IF400222	4j81-IF4002336	0.12062	0.19689	0.12218	LIG_AP2alpha_2	TRG_ER_diLys_1	0.0
1kyu-IF400222	4j81-IF4002337	0.113845	0.19795	0.12291	LIG_AP2alpha_2	TRG_ER_diLys_1	0.0
1kyu-IF400222	4j86-IF4002340	0.0	0.22867	0.18213	LIG_AP2alpha_2	TRG_ER_diLys_1	0.0
1kyu-IF400222	4j86-IF4002341	0.0	0.22792	0.18178	LIG_AP2alpha_2	TRG_ER_diLys_1	0.0
1kyu-IF400222	4j8b-IF4002344	0.0	0.19047	0.15852	LIG_AP2alpha_2	TRG_ER_diLys_1	0.0
1kyu-IF400222	4j8g-IF4002333	0.1016	0.19804	0.10089	LIG_AP2alpha_2	TRG_ER_diLys_1	0.0
1kyu-IF400222	4ka3-IF4002451	0.0	0.27805	0.1624	LIG_AP2alpha_2	DOC_MAPK_MEF2A_6	0.0
1kyu-IF400222	4loo-IF4002527	0.0	0.1916	0.15849	LIG_AP2alpha_2	DOC_MAPK_MEF2A_6	0.0
1kyu-IF400222	4lop-IF4002532	0.0	0.18842	0.14187	LIG_AP2alpha_2	DOC_MAPK_MEF2A_6	0.0
1kyu-IF400222	4lop-IF4002533	0.0	0.21097	0.14698	LIG_AP2alpha_2	DOC_MAPK_MEF2A_6	0.0
1kyu-IF400222	4lop-IF4002534	0.0	0.21308	0.14651	LIG_AP2alpha_2	DOC_MAPK_MEF2A_6	0.0
1kyu-IF400222	4lop-IF4002535	0.0	0.20266	0.15436	LIG_AP2alpha_2	DOC_MAPK_MEF2A_6	0.0
1kyu-IF400222	4loq-IF4002528	0.0694	0.19514	0.15988	LIG_AP2alpha_2	DOC_MAPK_MEF2A_6	0.0
1kyu-IF400222	4loq-IF4002529	0.0	0.21939	0.14997	LIG_AP2alpha_2	DOC_MAPK_MEF2A_6	0.0
1kyu-IF400222	4loq-IF4002530	0.0	0.21058	0.1416	LIG_AP2alpha_2	DOC_MAPK_MEF2A_6	0.0
1kyu-IF400222	4loq-IF4002531	0.0	0.20489	0.16222	LIG_AP2alpha_2	DOC_MAPK_MEF2A_6	0.0
1kyu-IF400222	4mi8-IF4002632	0.0	0.15594	0.13157	LIG_AP2alpha_2	LIG_BH_BH3_1	0.0
1kyu-IF400222	4n5t-IF4002517	0.058175	0.27724	0.19219	LIG_AP2alpha_2	DEG_MDM2_SWIB_1	0.0
1kyu-IF400222	4nm0-IF4002656	0.0	0.22864	0.15017	LIG_AP2alpha_2	DOC_GSK3_Axin_1	0.0
1kyu-IF400222	4nm3-IF4002653	0.18256	0.22589	0.11916	LIG_AP2alpha_2	DOC_GSK3_Axin_1	0.0
1kyu-IF400222	4nm5-IF4002657	0.0	0.2362	0.16031	LIG_AP2alpha_2	DOC_GSK3_Axin_1	0.0
1kyu-IF400222	4nm7-IF4002654	0.0	0.23187	0.14373	LIG_AP2alpha_2	DOC_GSK3_Axin_1	0.0
1kyu-IF400222	4nu1-IF4002652	0.17951	0.2307	0.16023	LIG_AP2alpha_2	DOC_GSK3_Axin_1	0.0
1kyu-IF400222	4nxq-IF4003798	0.0	0.27119	0.23378	LIG_AP2alpha_2	LIG_PDZ_Class_2	0.0
1kyu-IF400222	4nxq-IF4003799	0.0	0.15513	0.20382	LIG_AP2alpha_2	LIG_PDZ_Class_2	0.0
1kyu-IF400222	4nxq-IF4003800	0.0	0.27326	0.2483	LIG_AP2alpha_2	LIG_PDZ_Class_2	0.0
1kyu-IF400222	4nxr-IF4003797	0.0	0.19875	0.15257	LIG_AP2alpha_2	LIG_PDZ_Class_2	0.0
1kyu-IF400222	4qve-IF4003011	0.11198	0.20924	0.12828	LIG_AP2alpha_2	LIG_BH_BH3_1	0.0
1kyu-IF400222	4qvf-IF4003010	0.059115	0.18247	0.12496	LIG_AP2alpha_2	LIG_BH_BH3_1	0.0
1kyu-IF400222	4rxz-IF4003080	0.0	0.29738	0.18115	LIG_AP2alpha_2	DEG_MDM2_SWIB_1	0.0
1kyu-IF400222	4rxz-IF4003081	0.18564	0.29479	0.18501	LIG_AP2alpha_2	DEG_MDM2_SWIB_1	0.0
1kyu-IF400222	4ud7-IF4003656	0.0	0.27067	0.15859	LIG_AP2alpha_2	DEG_MDM2_SWIB_1	0.0
1kyu-IF400222	4ue1-IF4003657	0.083745	0.26815	0.14837	LIG_AP2alpha_2	DEG_MDM2_SWIB_1	0.0
1kyu-IF400222	4uf3-IF4003098	0.0	0.16896	0.13107	LIG_AP2alpha_2	LIG_BH_BH3_1	0.0
1kyu-IF400222	4umn-IF4002772	0.181835	0.27991	0.15719	LIG_AP2alpha_2	DEG_MDM2_SWIB_1	0.0
1kyu-IF400222	4umn-IF4002773	0.0	0.32697	0.12335	LIG_AP2alpha_2	DEG_MDM2_SWIB_1	0.0
1kyu-IF400222	4umn-IF4002774	0.0	0.33029	0.12566	LIG_AP2alpha_2	DEG_MDM2_SWIB_1	0.0
1kyu-IF400222	4umn-IF4002775	0.18472	0.2854	0.12369	LIG_AP2alpha_2	DEG_MDM2_SWIB_1	0.0
1kyu-IF400222	4ux9-IF4002939	0.0	0.21181	0.19219	LIG_AP2alpha_2	DOC_MAPK_MEF2A_6	0.0
1kyu-IF400222	4ux9-IF4002940	0.0	0.2211	0.16495	LIG_AP2alpha_2	DOC_MAPK_MEF2A_6	0.0
1kyu-IF400222	4ux9-IF4002941	0.0	0.1985	0.15232	LIG_AP2alpha_2	DOC_MAPK_MEF2A_6	0.0
1kyu-IF400222	4ux9-IF4002942	0.0	0.19661	0.12844	LIG_AP2alpha_2	DOC_MAPK_MEF2A_6	0.0
1kyu-IF400222	4wci-IF4003120	0.0	0.25056	0.11845	LIG_AP2alpha_2	LIG_SH3_CIN85_PxpxPR_1	0.0
1kyu-IF400222	4wci-IF4003121	0.0	0.21334	0.15795	LIG_AP2alpha_2	LIG_SH3_CIN85_PxpxPR_1	0.0
1kyu-IF400222	4wci-IF4003122	0.0	0.20875	0.15858	LIG_AP2alpha_2	LIG_SH3_CIN85_PxpxPR_1	0.0
1kyu-IF400222	4wfd-IF4002838	0.208815	0.18951	0.12453	LIG_AP2alpha_2	LIG_Rrp6Rrp47_Mtr4_1	0.0
1kyu-IF400222	4wfd-IF4002839	0.0	0.18475	0.12834	LIG_AP2alpha_2	LIG_Rrp6Rrp47_Mtr4_1	0.0
1kyu-IF400222	4wfd-IF4002840	0.30123500000000003	0.1594	0.1585	LIG_AP2alpha_2	LIG_Rrp6Rrp47_Mtr4_1	0.0
1kyu-IF400222	4wfd-IF4002841	0.16297	0.17458	0.12609	LIG_AP2alpha_2	LIG_Rrp6Rrp47_Mtr4_1	0.0
1kyu-IF400222	4wfd-IF4002842	0.30813999999999997	0.16296	0.1407	LIG_AP2alpha_2	LIG_Rrp6Rrp47_Mtr4_1	0.0
1kyu-IF400222	4wfd-IF4002843	0.09788	0.23394	0.13128	LIG_AP2alpha_2	LIG_Rrp6Rrp47_Mtr4_1	0.0
1kyu-IF400222	4wm0-IF4003192	0.0	0.19525	0.13691	LIG_AP2alpha_2	MOD_OGLYCOS	0.0
1kyu-IF400222	4wma-IF4003191	0.0	0.2013	0.14693	LIG_AP2alpha_2	MOD_OGLYCOS	0.0
1kyu-IF400222	4wmb-IF4003193	0.0	0.19372	0.14448	LIG_AP2alpha_2	MOD_OGLYCOS	0.0
1kyu-IF400222	4wmi-IF4003189	0.0	0.19588	0.14421	LIG_AP2alpha_2	MOD_OGLYCOS	0.0
1kyu-IF400222	4wmk-IF4003190	0.0	0.19496	0.12361	LIG_AP2alpha_2	MOD_OGLYCOS	0.0
1kyu-IF400222	4wn2-IF4003194	0.10616	0.19495	0.13332	LIG_AP2alpha_2	MOD_OGLYCOS	0.0
1kyu-IF400222	4wnh-IF4006423	0.0	0.19356	0.12329	LIG_AP2alpha_2	MOD_OGLYCOS	0.0
1kyu-IF400222	4x1v-IF4006740	0.139465	0.18645	0.15561	LIG_AP2alpha_2	LIG_SH3_CIN85_PxpxPR_1	0.0
1kyu-IF400222	4xz1-IF4002830	0.0	0.18403	0.14784	LIG_AP2alpha_2	LIG_TYR_ITAM	0.0
1kyu-IF400222	4yj4-IF4003079	0.0	0.19905	0.15573	LIG_AP2alpha_2	LIG_BH_BH3_1	0.0
1kyu-IF400222	4zeq-IF4006733	0.0	0.21198	0.16428	LIG_AP2alpha_2	LIG_BH_BH3_1	0.0
1kyu-IF400222	4zie-IF4003087	0.0	0.20118	0.14418	LIG_AP2alpha_2	LIG_BH_BH3_1	0.0
1kyu-IF400222	4zif-IF4003086	0.0	0.21944	0.1588	LIG_AP2alpha_2	LIG_BH_BH3_1	0.0
1kyu-IF400222	4zig-IF4003084	0.08460999999999999	0.19156	0.13088	LIG_AP2alpha_2	LIG_BH_BH3_1	0.0
1kyu-IF400222	4zih-IF4003085	0.0	0.22632	0.15009	LIG_AP2alpha_2	LIG_BH_BH3_1	0.0
1kyu-IF400222	4zii-IF4003083	0.0	0.167	0.16321	LIG_AP2alpha_2	LIG_BH_BH3_1	0.0
1kyu-IF400222	4zny-IF4006604	0.0	0.18258	0.16212	LIG_AP2alpha_2	LIG_PTAP_UEV_1	0.0
1kyu-IF400222	5afg-IF4003325	0.17733500000000002	0.29189	0.1455	LIG_AP2alpha_2	DEG_MDM2_SWIB_1	0.0
1kyu-IF400222	5agw-IF4003128	0.0	0.17678	0.1616	LIG_AP2alpha_2	LIG_BH_BH3_1	0.0
1kyu-IF400222	5agw-IF4003129	0.12919	0.17326	0.1565	LIG_AP2alpha_2	LIG_BH_BH3_1	0.0
1kyu-IF400222	5agx-IF4003126	0.0	0.17781	0.14341	LIG_AP2alpha_2	LIG_BH_BH3_1	0.0
1kyu-IF400222	5agx-IF4003127	0.0	0.1742	0.14296	LIG_AP2alpha_2	LIG_BH_BH3_1	0.0
1kyu-IF400222	5ajk-IF4002951	0.0	0.15193	0.16314	LIG_AP2alpha_2	LIG_BH_BH3_1	0.0
1kyu-IF400222	5ajk-IF4002952	0.0	0.17813	0.11427	LIG_AP2alpha_2	LIG_BH_BH3_1	0.0
1kyu-IF400222	5ajk-IF4002953	0.14432	0.22166	0.16415	LIG_AP2alpha_2	LIG_BH_BH3_1	0.0
1kyu-IF400222	5aul-IF4003789	0.0	0.17582	0.13169	LIG_AP2alpha_2	LIG_SH2_STAT5	0.0
1kyu-IF400222	5ax3-IF4003318	0.0	0.22574	0.19897	LIG_AP2alpha_2	DOC_MAPK_gen_1	0.0
1kyu-IF400222	5b6c-IF4003713	0.0	0.23648	0.16754	LIG_AP2alpha_2	LIG_VCP_SHPBox_1	0.0
1kyu-IF400222	5c1b-IF4003315	0.0	0.17066	0.12026	LIG_AP2alpha_2	LIG_VCP_SHPBox_1	0.0
1kyu-IF400222	5c1b-IF4003316	0.0	0.2184	0.12081	LIG_AP2alpha_2	LIG_VCP_SHPBox_1	0.0
1kyu-IF400222	5c3f-IF4004160	0.0	0.21303	0.13098	LIG_AP2alpha_2	LIG_BH_BH3_1	0.0
1kyu-IF400222	5c3g-IF4004161	0.0	0.17548	0.13541	LIG_AP2alpha_2	LIG_BH_BH3_1	0.0
1kyu-IF400222	5c6h-IF4006433	0.0	0.18015	0.16053	LIG_AP2alpha_2	LIG_BH_BH3_1	0.0
1kyu-IF400222	5c6h-IF4006435	0.09967	0.18297	0.12871	LIG_AP2alpha_2	LIG_BH_BH3_1	0.0
1kyu-IF400222	5c6h-IF4006436	0.0	0.20536	0.16546	LIG_AP2alpha_2	LIG_BH_BH3_1	0.0
1kyu-IF400222	5c6h-IF4006437	0.0	0.18109	0.12479	LIG_AP2alpha_2	LIG_BH_BH3_1	0.0
1kyu-IF400222	5c6h-IF4006438	0.0	0.16689	0.12956	LIG_AP2alpha_2	LIG_BH_BH3_1	0.0
1kyu-IF400222	5c6h-IF4006440	0.0	0.18541	0.12868	LIG_AP2alpha_2	LIG_BH_BH3_1	0.0
1kyu-IF400222	5c6h-IF4006441	0.0	0.17163	0.13137	LIG_AP2alpha_2	LIG_BH_BH3_1	0.0
1kyu-IF400222	5cdw-IF4003267	0.0	0.18283	0.11973	LIG_AP2alpha_2	LIG_SH2_GRB2like	0.0
1kyu-IF400222	5cdw-IF4003268	0.0	0.0	0.0	LIG_AP2alpha_2	LIG_SH2_GRB2like	0.0
1kyu-IF400222	5cdw-IF4003270	0.0	0.0	0.0	LIG_AP2alpha_2	LIG_SH2_GRB2like	0.0
1kyu-IF400222	5cdw-IF4003273	0.0	0.0	0.0	LIG_AP2alpha_2	LIG_SH2_GRB2like	0.0
1kyu-IF400222	5cdw-IF4003275	0.0	0.16527	0.14369	LIG_AP2alpha_2	LIG_SH2_GRB2like	0.0
1kyu-IF400222	5cdw-IF4003277	0.0	0.07743	0.09385	LIG_AP2alpha_2	LIG_SH2_GRB2like	0.0
1kyu-IF400222	5cdw-IF4003279	0.0	0.19975	0.16982	LIG_AP2alpha_2	LIG_SH2_GRB2like	0.0
1kyu-IF400222	5cdw-IF4003281	0.0	0.15279	0.1161	LIG_AP2alpha_2	LIG_SH2_GRB2like	0.0
1kyu-IF400222	5cdw-IF4003283	0.0	0.15831	0.14367	LIG_AP2alpha_2	LIG_SH2_GRB2like	0.0
1kyu-IF400222	5cdw-IF4003285	0.0	0.0	0.0	LIG_AP2alpha_2	LIG_SH2_GRB2like	0.0
1kyu-IF400222	5cdw-IF4003287	0.0	0.0	0.0	LIG_AP2alpha_2	LIG_SH2_GRB2like	0.0
1kyu-IF400222	5cdw-IF4003288	0.0	0.0	0.0	LIG_AP2alpha_2	LIG_SH2_GRB2like	0.0
1kyu-IF400222	5cdw-IF4003290	0.0	0.0	0.0	LIG_AP2alpha_2	LIG_SH2_GRB2like	0.0
1kyu-IF400222	5cdw-IF4003292	0.0	0.19191	0.17048	LIG_AP2alpha_2	LIG_SH2_GRB2like	0.0
1kyu-IF400222	5cdw-IF4003294	0.0	0.12919	0.10939	LIG_AP2alpha_2	LIG_SH2_GRB2like	0.0
1kyu-IF400222	5d0j-IF4003598	0.0	0.14826	0.10184	LIG_AP2alpha_2	LIG_SH2_GRB2like	0.0
1kyu-IF400222	5d0j-IF4003599	0.0	0.20647	0.14984	LIG_AP2alpha_2	LIG_SH2_GRB2like	0.0
1kyu-IF400222	5drv-IF4003188	0.0	0.22106	0.18232	LIG_AP2alpha_2	LIG_G3BP_FGDF_1	0.0
1kyu-IF400222	5eel-IF4003590	0.144505	0.18185	0.12868	LIG_AP2alpha_2	LIG_SH2_GRB2like	0.0
1kyu-IF400222	5eel-IF4003591	0.0	0.16633	0.15712	LIG_AP2alpha_2	LIG_SH2_GRB2like	0.0
1kyu-IF400222	5eel-IF4003592	0.0	0.18917	0.15753	LIG_AP2alpha_2	LIG_SH2_GRB2like	0.0
1kyu-IF400222	5eel-IF4003593	0.0	0.20735	0.17329	LIG_AP2alpha_2	LIG_SH2_GRB2like	0.0
1kyu-IF400222	5eel-IF4003594	0.0	0.23239	0.14264	LIG_AP2alpha_2	LIG_SH2_GRB2like	0.0
1kyu-IF400222	5eel-IF4003595	0.0	0.17963	0.17296	LIG_AP2alpha_2	LIG_SH2_GRB2like	0.0
1kyu-IF400222	5eeq-IF4003596	0.0	0.19705	0.13823	LIG_AP2alpha_2	LIG_SH2_GRB2like	0.0
1kyu-IF400222	5eeq-IF4003597	0.130405	0.19733	0.13692	LIG_AP2alpha_2	LIG_SH2_GRB2like	0.0
1kyu-IF400222	5etf-IF4003778	0.0	0.23826	0.15837	LIG_AP2alpha_2	DOC_MAPK_MEF2A_6	0.0
1kyu-IF400222	5eve-IF4003571	0.1442	0.21949	0.14197	LIG_AP2alpha_2	LIG_PROFILIN_1	0.0
1kyu-IF400222	5f74-IF4003386	0.0	0.18002	0.16075	LIG_AP2alpha_2	LIG_14-3-3_ChREBP_3	0.0
1kyu-IF400222	5fmj-IF4003568	0.125185	0.1805	0.12471	LIG_AP2alpha_2	LIG_BH_BH3_1	0.0
1kyu-IF400222	5fmk-IF4003567	0.10759500000000001	0.15438	0.15904	LIG_AP2alpha_2	LIG_BH_BH3_1	0.0
1kyu-IF400222	5fw5-IF4003629	0.0	0.22107	0.15664	LIG_AP2alpha_2	LIG_G3BP_FGDF_1	0.0
1kyu-IF400222	5gjh-IF4003791	0.0	0.07832	0.14994	LIG_AP2alpha_2	LIG_SH2_GRB2like	0.0
1kyu-IF400222	5gjh-IF4003792	0.0	0.18001	0.14116	LIG_AP2alpha_2	LIG_SH2_GRB2like	0.0
1kyu-IF400222	5gji-IF4003790	0.0	0.18431	0.17067	LIG_AP2alpha_2	LIG_SH2_STAT5	0.0
1kyu-IF400222	5glf-IF4003721	0.105615	0.23134	0.20476	LIG_AP2alpha_2	LIG_VCP_SHPBox_1	0.0
1kyu-IF400222	5glf-IF4003722	0.0	0.24231	0.20806	LIG_AP2alpha_2	LIG_VCP_SHPBox_1	0.0
1kyu-IF400222	5glf-IF4003723	0.12373	0.21184	0.20238	LIG_AP2alpha_2	LIG_VCP_SHPBox_1	0.0
1kyu-IF400222	5glf-IF4003724	0.131125	0.21801	0.16001	LIG_AP2alpha_2	LIG_VCP_SHPBox_1	0.0
1kyu-IF400222	5gmj-IF4004082	0.0	0.2271	0.14476	LIG_AP2alpha_2	LIG_PDZ_Class_2	0.0
1kyu-IF400222	5gmj-IF4004083	0.0	0.2193	0.17349	LIG_AP2alpha_2	LIG_PDZ_Class_2	0.0
1kyu-IF400222	5ixf-IF4003725	0.07374	0.20383	0.14796	LIG_AP2alpha_2	LIG_SH3_PxxxRxxKP_6	0.0
1kyu-IF400222	5jja-IF4003627	0.12900999999999999	0.21927	0.19301	LIG_AP2alpha_2	DOC_PP2A_B56_1	0.0
1kyu-IF400222	5jja-IF4003628	0.19709	0.21473	0.16358	LIG_AP2alpha_2	DOC_PP2A_B56_1	0.0
1kyu-IF400222	5k6s-IF4003801	0.12229500000000001	0.17736	0.16392	LIG_AP2alpha_2	DOC_PP2A_B56_1	0.0
1kyu-IF400222	5kiw-IF4004325	0.0	0.18661	0.17531	LIG_AP2alpha_2	LIG_VCP_VIM_2	0.0
1kyu-IF400222	5kiw-IF4004326	0.0	0.1811	0.17255	LIG_AP2alpha_2	LIG_VCP_VIM_2	0.0
1kyu-IF400222	5kiy-IF4004324	0.127075	0.20866	0.14682	LIG_AP2alpha_2	LIG_VCP_VIM_2	0.0
1kyu-IF400222	5l0y-IF4003974	0.19787500000000002	0.19746	0.16977	LIG_AP2alpha_2	LIG_TPR	0.0
1kyu-IF400222	5l0y-IF4003975	0.21821	0.15797	0.16687	LIG_AP2alpha_2	LIG_TPR	0.0
1kyu-IF400222	5l0y-IF4003976	0.209805	0.18112	0.13793	LIG_AP2alpha_2	LIG_TPR	0.0
1kyu-IF400222	5l0y-IF4003977	0.237045	0.20223	0.13431	LIG_AP2alpha_2	LIG_TPR	0.0
1kyu-IF400222	5l0y-IF4003978	0.0	0.2023	0.16633	LIG_AP2alpha_2	LIG_TPR	0.0
1kyu-IF400222	5lyn-IF4004187	0.0	0.2028	0.16162	LIG_AP2alpha_2	LIG_TPR	0.0
1kyu-IF400222	5lyn-IF4004188	0.155065	0.19224	0.16764	LIG_AP2alpha_2	LIG_TPR	0.0
1kyu-IF400222	5mgx-IF4003957	0.0	0.2554	0.19591	LIG_AP2alpha_2	LIG_TPR	0.0
1kyu-IF400222	5mgx-IF4003958	0.0	0.22028	0.19226	LIG_AP2alpha_2	LIG_TPR	0.0
1kyu-IF400222	5mgx-IF4003959	0.0	0.24208	0.21552	LIG_AP2alpha_2	LIG_TPR	0.0
1kyu-IF400222	5mgx-IF4003960	0.0	0.23152	0.22474	LIG_AP2alpha_2	LIG_TPR	0.0
1kyu-IF400222	5njx-IF4004200	0.13957	0.2413	0.21663	LIG_AP2alpha_2	LIG_TPR	0.0
1kyu-IF400222	5nkp-IF4006621	0.0	0.25821	0.16	LIG_AP2alpha_2	DEG_Kelch_KLHL3_1	0.0
1kyu-IF400222	5nkp-IF4006622	0.0	0.24708	0.14199	LIG_AP2alpha_2	DEG_Kelch_KLHL3_1	0.0
1kyu-IF400222	5o90-IF4004320	0.0	0.16143	0.14936	LIG_AP2alpha_2	DOC_MAPK_MEF2A_6	0.0
1kyu-IF400222	5qu2-IF4005158	0.0	0.23965	0.14967	LIG_AP2alpha_2	LIG_SH3_PxxDY_5	0.0
1kyu-IF400222	5qu2-IF4005159	0.0	0.23468	0.16073	LIG_AP2alpha_2	LIG_SH3_PxxDY_5	0.0
1kyu-IF400222	5sw9-IF4003802	0.13450499999999999	0.19458	0.15829	LIG_AP2alpha_2	DOC_PP2A_B56_1	0.0
1kyu-IF400222	5swf-IF4003803	0.127965	0.12505	0.10736	LIG_AP2alpha_2	DOC_PP2A_B56_1	0.0
1kyu-IF400222	5tzp-IF4004021	0.0	0.19255	0.13226	LIG_AP2alpha_2	LIG_BH_BH3_1	0.0
1kyu-IF400222	5tzq-IF4004019	0.070025	0.17366	0.14461	LIG_AP2alpha_2	LIG_BH_BH3_1	0.0
1kyu-IF400222	5tzq-IF4004020	0.0	0.19886	0.13699	LIG_AP2alpha_2	LIG_BH_BH3_1	0.0
1kyu-IF400222	5u1q-IF4004205	0.0	0.19059	0.12257	LIG_AP2alpha_2	LIG_SH2_GRB2like	0.0
1kyu-IF400222	5u1q-IF4004206	0.0	0.17498	0.13984	LIG_AP2alpha_2	LIG_SH2_GRB2like	0.0
1kyu-IF400222	5u1q-IF4004207	0.0	0.16762	0.13783	LIG_AP2alpha_2	LIG_SH2_GRB2like	0.0
1kyu-IF400222	5ua4-IF4003907	0.12639	0.21043	0.17272	LIG_AP2alpha_2	LIG_BH_BH3_1	0.0
1kyu-IF400222	5ua5-IF4003908	0.120055	0.14855	0.21408	LIG_AP2alpha_2	LIG_BH_BH3_1	0.0
1kyu-IF400222	5uml-IF4006716	0.0	0.24007	0.15876	LIG_AP2alpha_2	DEG_MDM2_SWIB_1	0.0
1kyu-IF400222	5uml-IF4006717	0.0	0.25285	0.15217	LIG_AP2alpha_2	DEG_MDM2_SWIB_1	0.0
1kyu-IF400222	5uml-IF4006718	0.0	0.26851	0.18906	LIG_AP2alpha_2	DEG_MDM2_SWIB_1	0.0
1kyu-IF400222	5uml-IF4006719	0.139615	0.25225	0.18343	LIG_AP2alpha_2	DEG_MDM2_SWIB_1	0.0
1kyu-IF400222	5umm-IF4006446	0.13302	0.28358	0.17193	LIG_AP2alpha_2	DEG_MDM2_SWIB_1	0.0
1kyu-IF400222	5umm-IF4006447	0.0	0.28559	0.14576	LIG_AP2alpha_2	DEG_MDM2_SWIB_1	0.0
1kyu-IF400222	5uul-IF4004066	0.0	0.16745	0.11751	LIG_AP2alpha_2	LIG_BH_BH3_1	0.0
1kyu-IF400222	5uy9-IF4004022	0.0	0.18411	0.09468	LIG_AP2alpha_2	DOC_WW_Pin1_4	0.0
1kyu-IF400222	5v62-IF4004106	0.0	0.21967	0.16217	LIG_AP2alpha_2	DOC_MAPK_RevD_3	0.0
1kyu-IF400222	5vau-IF4006809	0.0	0.19288	0.13932	LIG_AP2alpha_2	LIG_BH_BH3_1	0.0
1kyu-IF400222	5vau-IF4006810	0.0	0.18623	0.11697	LIG_AP2alpha_2	LIG_BH_BH3_1	0.0
1kyu-IF400222	5vau-IF4006811	0.0	0.2278	0.16328	LIG_AP2alpha_2	LIG_BH_BH3_1	0.0
1kyu-IF400222	5vau-IF4006812	0.14035	0.20984	0.15708	LIG_AP2alpha_2	LIG_BH_BH3_1	0.0
1kyu-IF400222	5vax-IF4006515	0.0	0.20932	0.17115	LIG_AP2alpha_2	LIG_BH_BH3_1	0.0
1kyu-IF400222	5vax-IF4006516	0.0	0.19239	0.15256	LIG_AP2alpha_2	LIG_BH_BH3_1	0.0
1kyu-IF400222	5vax-IF4006517	0.1229	0.18978	0.12177	LIG_AP2alpha_2	LIG_BH_BH3_1	0.0
1kyu-IF400222	5vax-IF4006518	0.126055	0.19144	0.14055	LIG_AP2alpha_2	LIG_BH_BH3_1	0.0
1kyu-IF400222	5vay-IF4006635	0.1198	0.17132	0.13437	LIG_AP2alpha_2	LIG_BH_BH3_1	0.0
1kyu-IF400222	5vay-IF4006636	0.12348999999999999	0.20424	0.11541	LIG_AP2alpha_2	LIG_BH_BH3_1	0.0
1kyu-IF400222	5vay-IF4006637	0.0	0.20318	0.16459	LIG_AP2alpha_2	LIG_BH_BH3_1	0.0
1kyu-IF400222	5vay-IF4006638	0.15912500000000002	0.1575	0.15198	LIG_AP2alpha_2	LIG_BH_BH3_1	0.0
1kyu-IF400222	5vk0-IF4004802	0.109175	0.27745	0.18537	LIG_AP2alpha_2	DEG_MDM2_SWIB_1	0.0
1kyu-IF400222	5vk0-IF4004803	0.0	0.28726	0.16265	LIG_AP2alpha_2	DEG_MDM2_SWIB_1	0.0
1kyu-IF400222	5vk0-IF4004804	0.0	0.23657	0.17108	LIG_AP2alpha_2	DEG_MDM2_SWIB_1	0.0
1kyu-IF400222	5vk0-IF4004805	0.0	0.26751	0.12302	LIG_AP2alpha_2	DEG_MDM2_SWIB_1	0.0
1kyu-IF400222	5vk0-IF4004806	0.185195	0.28071	0.14411	LIG_AP2alpha_2	DEG_MDM2_SWIB_1	0.0
1kyu-IF400222	5vk0-IF4004807	0.12958	0.25937	0.12087	LIG_AP2alpha_2	DEG_MDM2_SWIB_1	0.0
1kyu-IF400222	5vk0-IF4004808	0.18801	0.2783	0.14378	LIG_AP2alpha_2	DEG_MDM2_SWIB_1	0.0
1kyu-IF400222	5vk0-IF4004809	0.0	0.31182	0.17114	LIG_AP2alpha_2	DEG_MDM2_SWIB_1	0.0
1kyu-IF400222	5vk0-IF4004810	0.164005	0.27888	0.1538	LIG_AP2alpha_2	DEG_MDM2_SWIB_1	0.0
1kyu-IF400222	5vk0-IF4004811	0.0	0.23224	0.15988	LIG_AP2alpha_2	DEG_MDM2_SWIB_1	0.0
1kyu-IF400222	5vk0-IF4004812	0.0	0.28054	0.12502	LIG_AP2alpha_2	DEG_MDM2_SWIB_1	0.0
1kyu-IF400222	5vk0-IF4004813	0.12596	0.27628	0.14933	LIG_AP2alpha_2	DEG_MDM2_SWIB_1	0.0
1kyu-IF400222	5vk1-IF4004794	0.0	0.28694	0.14575	LIG_AP2alpha_2	DEG_MDM2_SWIB_1	0.0
1kyu-IF400222	5vk1-IF4004795	0.0	0.28892	0.16725	LIG_AP2alpha_2	DEG_MDM2_SWIB_1	0.0
1kyu-IF400222	5vk1-IF4004796	0.0	0.27971	0.15531	LIG_AP2alpha_2	DEG_MDM2_SWIB_1	0.0
1kyu-IF400222	5vk1-IF4004797	0.18567	0.27272	0.17425	LIG_AP2alpha_2	DEG_MDM2_SWIB_1	0.0
1kyu-IF400222	5vk1-IF4004798	0.0	0.28765	0.15901	LIG_AP2alpha_2	DEG_MDM2_SWIB_1	0.0
1kyu-IF400222	5vk1-IF4004799	0.0	0.28245	0.17372	LIG_AP2alpha_2	DEG_MDM2_SWIB_1	0.0
1kyu-IF400222	5vk1-IF4004800	0.0	0.26691	0.11337	LIG_AP2alpha_2	DEG_MDM2_SWIB_1	0.0
1kyu-IF400222	5vk1-IF4004801	0.23875000000000002	0.29457	0.18156	LIG_AP2alpha_2	DEG_MDM2_SWIB_1	0.0
1kyu-IF400222	5vmo-IF4004418	0.0	0.18758	0.15325	LIG_AP2alpha_2	LIG_BH_BH3_1	0.0
1kyu-IF400222	5vwv-IF4004243	0.130995	0.20588	0.13019	LIG_AP2alpha_2	LIG_BH_BH3_1	0.0
1kyu-IF400222	5vww-IF4004246	0.080265	0.20326	0.13389	LIG_AP2alpha_2	LIG_BH_BH3_1	0.0
1kyu-IF400222	5vwx-IF4004235	0.0	0.17961	0.12747	LIG_AP2alpha_2	LIG_BH_BH3_1	0.0
1kyu-IF400222	5vwx-IF4004238	0.0	0.19038	0.17966	LIG_AP2alpha_2	LIG_BH_BH3_1	0.0
1kyu-IF400222	5vwy-IF4004247	0.0	0.22035	0.16675	LIG_AP2alpha_2	LIG_BH_BH3_1	0.0
1kyu-IF400222	5vx0-IF4004244	0.12629	0.18531	0.17912	LIG_AP2alpha_2	LIG_BH_BH3_1	0.0
1kyu-IF400222	5vx0-IF4004245	0.0	0.24775	0.1455	LIG_AP2alpha_2	LIG_BH_BH3_1	0.0
1kyu-IF400222	5vx2-IF4004239	0.10774	0.18682	0.14998	LIG_AP2alpha_2	LIG_BH_BH3_1	0.0
1kyu-IF400222	5vx2-IF4004242	0.10716999999999999	0.18298	0.15855	LIG_AP2alpha_2	LIG_BH_BH3_1	0.0
1kyu-IF400222	5vx3-IF4004231	0.10760499999999999	0.20349	0.14947	LIG_AP2alpha_2	LIG_BH_BH3_1	0.0
1kyu-IF400222	5vx3-IF4004232	0.0	0.19855	0.12654	LIG_AP2alpha_2	LIG_BH_BH3_1	0.0
1kyu-IF400222	5vx3-IF4004233	0.09751	0.1969	0.12715	LIG_AP2alpha_2	LIG_BH_BH3_1	0.0
1kyu-IF400222	5vx3-IF4004234	0.0873	0.18597	0.14261	LIG_AP2alpha_2	LIG_BH_BH3_1	0.0
1kyu-IF400222	5wbj-IF4004322	0.0	0.24248	0.16146	LIG_AP2alpha_2	DOC_WD40_RPTOR_TOS_1	0.0
1kyu-IF400222	5wbk-IF4004321	0.0	0.25956	0.1224	LIG_AP2alpha_2	DOC_WD40_RPTOR_TOS_1	0.0
1kyu-IF400222	5wbl-IF4004323	0.12847999999999998	0.17569	0.18532	LIG_AP2alpha_2	DOC_WD40_RPTOR_TOS_1	0.0
1kyu-IF400222	5wos-IF4004172	0.0	0.20512	0.13167	LIG_AP2alpha_2	LIG_BH_BH3_1	0.0
1kyu-IF400222	5xn3-IF4004045	0.0	0.19844	0.1442	LIG_AP2alpha_2	LIG_SPRY_1	0.0
1kyu-IF400222	5xxk-IF4004318	0.09844	0.24492	0.19319	LIG_AP2alpha_2	DEG_MDM2_SWIB_1	0.0
1kyu-IF400222	5xxk-IF4004319	0.103665	0.18301	0.15401	LIG_AP2alpha_2	DEG_MDM2_SWIB_1	0.0
1kyu-IF400222	5yc1-IF4004183	0.0	0.17623	0.09399	LIG_AP2alpha_2	LIG_TRAF4_MATH_1	0.0
1kyu-IF400222	5yc1-IF4004184	0.0	0.18031	0.14732	LIG_AP2alpha_2	LIG_TRAF4_MATH_1	0.0
1kyu-IF400222	5yc1-IF4004185	0.0	0.19742	0.11821	LIG_AP2alpha_2	LIG_TRAF4_MATH_1	0.0
1kyu-IF400222	5ypo-IF4004333	0.0	0.22456	0.1338	LIG_AP2alpha_2	LIG_DLG_GKlike_1	0.0
1kyu-IF400222	5ypo-IF4004334	0.0	0.21664	0.15108	LIG_AP2alpha_2	LIG_DLG_GKlike_1	0.0
1kyu-IF400222	5zz9-IF4004702	0.0	0.17641	0.15142	LIG_AP2alpha_2	LIG_EVH1_2	0.0
1kyu-IF400222	5zz9-IF4004703	0.11549000000000001	0.19733	0.16933	LIG_AP2alpha_2	LIG_EVH1_2	0.0
1kyu-IF400222	5zz9-IF4004704	0.0	0.19245	0.11555	LIG_AP2alpha_2	LIG_EVH1_2	0.0
1kyu-IF400222	6aaw-IF4006700	0.0	0.21192	0.15502	LIG_AP2alpha_2	DEG_MDM2_SWIB_1	0.0
1kyu-IF400222	6c4u-IF4004507	0.12627	0.1321	0.11113	LIG_AP2alpha_2	LIG_FHA_1	0.0
1kyu-IF400222	6c4u-IF4004508	0.137965	0.11833	0.11398	LIG_AP2alpha_2	LIG_FHA_1	0.0
1kyu-IF400222	6c4u-IF4004509	0.10051	0.13644	0.09076	LIG_AP2alpha_2	LIG_FHA_1	0.0
1kyu-IF400222	6c4u-IF4004510	0.0	0.20841	0.1442	LIG_AP2alpha_2	LIG_FHA_1	0.0
1kyu-IF400222	6c4u-IF4004511	0.0	0.14596	0.11927	LIG_AP2alpha_2	LIG_FHA_1	0.0
1kyu-IF400222	6c4u-IF4004512	0.0	0.10808	0.07586	LIG_AP2alpha_2	LIG_FHA_1	0.0
1kyu-IF400222	6dcn-IF4004742	0.15611	0.16209	0.16122	LIG_AP2alpha_2	LIG_BH_BH3_1	0.0
1kyu-IF400222	6dcn-IF4004743	0.0	0.19789	0.13478	LIG_AP2alpha_2	LIG_BH_BH3_1	0.0
1kyu-IF400222	6dn5-IF4004604	0.0	0.17707	0.1774	LIG_AP2alpha_2	LIG_SPRY_1	0.0
1kyu-IF400222	6dn8-IF4004605	0.0	0.1794	0.16331	LIG_AP2alpha_2	LIG_SPRY_1	0.0
1kyu-IF400222	6dn8-IF4004606	0.0	0.13465	0.13547	LIG_AP2alpha_2	LIG_SPRY_1	0.0
1kyu-IF400222	6dn8-IF4004607	0.0	0.24643	0.1422	LIG_AP2alpha_2	LIG_SPRY_1	0.0
1kyu-IF400222	6do3-IF4004709	0.0	0.15846	0.16539	LIG_AP2alpha_2	DEG_Cend_KLHDC2_1	0.0
1kyu-IF400222	6do3-IF4004710	0.0	0.1601	0.13584	LIG_AP2alpha_2	DEG_Cend_KLHDC2_1	0.0
1kyu-IF400222	6do4-IF4004711	0.0	0.22866	0.13832	LIG_AP2alpha_2	DEG_Cend_KLHDC2_1	0.0
1kyu-IF400222	6do4-IF4004712	0.0	0.22769	0.13958	LIG_AP2alpha_2	DEG_Cend_KLHDC2_1	0.0
1kyu-IF400222	6do5-IF4004707	0.0	0.21878	0.1472	LIG_AP2alpha_2	DEG_Cend_KLHDC2_1	0.0
1kyu-IF400222	6do5-IF4004708	0.0	0.17772	0.13157	LIG_AP2alpha_2	DEG_Cend_KLHDC2_1	0.0
1kyu-IF400222	6e3i-IF4004657	0.0	0.16851	0.15791	LIG_AP2alpha_2	LIG_BH_BH3_1	0.0
1kyu-IF400222	6fbk-IF4006445	0.0	0.18637	0.14557	LIG_AP2alpha_2	DOC_SPAK_OSR1_1	0.0
1kyu-IF400222	6fbx-IF4004614	0.0	0.18929	0.14553	LIG_AP2alpha_2	LIG_BH_BH3_1	0.0
1kyu-IF400222	6fdp-IF4004563	0.0	0.2551	0.17991	LIG_AP2alpha_2	LIG_TPR	0.0
1kyu-IF400222	6fdt-IF4004564	0.0	0.27169	0.19066	LIG_AP2alpha_2	LIG_TPR	0.0
1kyu-IF400222	6hpg-IF4004341	0.0	0.0	0.0	LIG_AP2alpha_2	LIG_TPR	0.0
1kyu-IF400222	6hpg-IF4004342	0.0	0.0	0.0	LIG_AP2alpha_2	LIG_TPR	0.0
1kyu-IF400222	6hpg-IF4004343	0.0	0.0	0.0	LIG_AP2alpha_2	LIG_TPR	0.0
1kyu-IF400222	6hpg-IF4004344	0.0	0.0	0.0	LIG_AP2alpha_2	LIG_TPR	0.0
1kyu-IF400222	6hpg-IF4004345	0.0	0.0	0.0	LIG_AP2alpha_2	LIG_TPR	0.0
1kyu-IF400222	6hpg-IF4004346	0.0	0.0	0.0	LIG_AP2alpha_2	LIG_TPR	0.0
1kyu-IF400222	6i5j-IF4004894	0.0	0.1431	0.16335	LIG_AP2alpha_2	LIG_SH2_STAT5	0.0
1kyu-IF400222	6i5j-IF4004895	0.0	0.20319	0.1377	LIG_AP2alpha_2	LIG_SH2_STAT5	0.0
1kyu-IF400222	6i5j-IF4004896	0.06329499999999999	0.18242	0.15888	LIG_AP2alpha_2	LIG_SH2_STAT5	0.0
1kyu-IF400222	6i5n-IF4004892	0.08626	0.17034	0.11638	LIG_AP2alpha_2	LIG_SH2_STAT5	0.0
1kyu-IF400222	6i5n-IF4004893	0.0	0.16445	0.12745	LIG_AP2alpha_2	LIG_SH2_STAT5	0.0
1kyu-IF400222	6i6h-IF4004830	0.0	0.24662	0.21012	LIG_AP2alpha_2	TRG_ER_KDEL_1	0.0
1kyu-IF400222	6ijq-IF4004683	0.0	0.22741	0.16499	LIG_AP2alpha_2	LIG_BH_BH3_1	0.0
1kyu-IF400222	6iqj-IF4005009	0.0	0.22377	0.11827	LIG_AP2alpha_2	LIG_PROFILIN_1	0.0
1kyu-IF400222	6iqj-IF4005010	0.0	0.2168	0.14354	LIG_AP2alpha_2	LIG_PROFILIN_1	0.0
1kyu-IF400222	6jue-IF4005179	0.0	0.19784	0.11884	LIG_AP2alpha_2	LIG_PDZ_Class_2	0.0
1kyu-IF400222	6jwm-IF4006499	0.0	0.20212	0.21983	LIG_AP2alpha_2	LIG_SPRY_1	0.0
1kyu-IF400222	6jwn-IF4006772	0.0	0.16755	0.13215	LIG_AP2alpha_2	LIG_SPRY_1	0.0
1kyu-IF400222	6jwn-IF4006773	0.0	0.18119	0.13191	LIG_AP2alpha_2	LIG_SPRY_1	0.0
1kyu-IF400222	6key-IF4005542	0.0	0.19479	0.1641	LIG_AP2alpha_2	LIG_SPRY_1	0.0
1kyu-IF400222	6mbc-IF4004786	0.0	0.20818	0.13427	LIG_AP2alpha_2	LIG_BH_BH3_1	0.0
1kyu-IF400222	6mbd-IF4004787	0.193955	0.19404	0.15879	LIG_AP2alpha_2	LIG_BH_BH3_1	0.0
1kyu-IF400222	6nid-IF4006787	0.0	0.19098	0.15067	LIG_AP2alpha_2	LIG_PDZ_Class_2	0.0
1kyu-IF400222	6nid-IF4006788	0.0	0.20054	0.13927	LIG_AP2alpha_2	LIG_PDZ_Class_2	0.0
1kyu-IF400222	6nid-IF4006789	0.0	0.28902	0.25027	LIG_AP2alpha_2	LIG_PDZ_Class_2	0.0
1kyu-IF400222	6oyl-IF4005148	0.16563	0.23095	0.18002	LIG_AP2alpha_2	DOC_PP2A_B56_1	0.0
1kyu-IF400222	6q3q-IF4004347	0.0	0.0	0.0	LIG_AP2alpha_2	LIG_TPR	0.0
1kyu-IF400222	6q3q-IF4004350	0.0	0.0	0.0	LIG_AP2alpha_2	LIG_TPR	0.0
1kyu-IF400222	6qfm-IF4004991	0.0	0.19007	0.14439	LIG_AP2alpha_2	LIG_BH_BH3_1	0.0
1kyu-IF400222	6qg8-IF4004992	0.0	0.17926	0.10503	LIG_AP2alpha_2	LIG_BH_BH3_1	0.0
1kyu-IF400222	6rjp-IF4005075	0.15412499999999998	0.25832	0.1223	LIG_AP2alpha_2	LIG_BH_BH3_1	0.0
1kyu-IF400222	6rjp-IF4005076	0.0	0.14678	0.13974	LIG_AP2alpha_2	LIG_BH_BH3_1	0.0
1kyu-IF400222	6t2d-IF4005085	0.10226	0.2797	0.15627	LIG_AP2alpha_2	DEG_MDM2_SWIB_1	0.0
1kyu-IF400222	6t2f-IF4005086	0.0	0.2772	0.18489	LIG_AP2alpha_2	DEG_MDM2_SWIB_1	0.0
1kyu-IF400222	6tqq-IF4005184	0.13543	0.14939	0.12795	LIG_AP2alpha_2	LIG_BH_BH3_1	0.0
1kyu-IF400222	6trr-IF4005185	0.0	0.18579	0.1424	LIG_AP2alpha_2	LIG_BH_BH3_1	0.0
1kyu-IF400222	6tzc-IF4004993	0.12828	0.22895	0.12652	LIG_AP2alpha_2	LIG_BH_BH3_1	0.0
1kyu-IF400222	6ua3-IF4006543	0.0	0.18652	0.14039	LIG_AP2alpha_2	LIG_BH_BH3_1	0.0
1kyu-IF400222	6uab-IF4006728	0.0	0.20259	0.14072	LIG_AP2alpha_2	LIG_BH_BH3_1	0.0
1kyu-IF400222	6uhc-IF4006420	0.078955	0.13685	0.19764	LIG_AP2alpha_2	LIG_GBD_Chelix_1	0.0
1kyu-IF400222	6uhc-IF4006421	0.06582	0.15957	0.14428	LIG_AP2alpha_2	LIG_GBD_Chelix_1	0.0
1kyu-IF400222	6v4e-IF4005171	0.0	0.27989	0.16783	LIG_AP2alpha_2	DEG_MDM2_SWIB_1	0.0
1kyu-IF400222	6v4e-IF4005172	0.0	0.2765	0.14126	LIG_AP2alpha_2	DEG_MDM2_SWIB_1	0.0
1kyu-IF400222	6v4f-IF4005176	0.184095	0.28369	0.19857	LIG_AP2alpha_2	DEG_MDM2_SWIB_1	0.0
1kyu-IF400222	6v4g-IF4005173	0.18187	0.27734	0.19893	LIG_AP2alpha_2	DEG_MDM2_SWIB_1	0.0
1kyu-IF400222	6v4h-IF4005174	0.18328	0.27543	0.19767	LIG_AP2alpha_2	DEG_MDM2_SWIB_1	0.0
1kyu-IF400222	6v4h-IF4005175	0.0	0.27553	0.19705	LIG_AP2alpha_2	DEG_MDM2_SWIB_1	0.0
1kyu-IF400222	6vro-IF4005147	0.0	0.18116	0.1753	LIG_AP2alpha_2	DOC_PP2A_B56_1	0.0
1kyu-IF400222	6wgz-IF4006503	0.0	0.18032	0.13784	LIG_AP2alpha_2	LIG_BH_BH3_1	0.0
1kyu-IF400222	6wh0-IF4005254	0.0	0.15342	0.12441	LIG_AP2alpha_2	LIG_BH_BH3_1	0.0
1kyu-IF400222	6x8o-IF4005289	0.0	0.23969	0.14803	LIG_AP2alpha_2	LIG_BH_BH3_1	0.0
1kyu-IF400222	6x8o-IF4005290	0.0	0.24967	0.22314	LIG_AP2alpha_2	LIG_BH_BH3_1	0.0
1kyu-IF400222	6x8o-IF4005291	0.0	0.23969	0.14803	LIG_AP2alpha_2	LIG_BH_BH3_1	0.0
1kyu-IF400222	6x8o-IF4005292	0.0	0.21654	0.21761	LIG_AP2alpha_2	LIG_BH_BH3_1	0.0
1kyu-IF400222	6xy6-IF4005182	0.0	0.19474	0.12966	LIG_AP2alpha_2	LIG_BH_BH3_1	0.0
1kyu-IF400222	6xy6-IF4005183	0.0	0.19977	0.14767	LIG_AP2alpha_2	LIG_BH_BH3_1	0.0
1kyu-IF400222	6y4q-IF4005180	0.0	0.28913	0.17882	LIG_AP2alpha_2	DEG_MDM2_SWIB_1	0.0
1kyu-IF400222	6y4q-IF4005181	0.13308	0.28022	0.1793	LIG_AP2alpha_2	DEG_MDM2_SWIB_1	0.0
1kyu-IF400222	6y7v-IF4005687	0.0	0.19437	0.21578	LIG_AP2alpha_2	TRG_ER_KDEL_1	0.0
1kyu-IF400222	6ygj-IF4005252	0.0	0.22387	0.14455	LIG_AP2alpha_2	LIG_14-3-3_ChREBP_3	0.0
1kyu-IF400222	6ygj-IF4005253	0.067835	0.19806	0.146	LIG_AP2alpha_2	LIG_14-3-3_ChREBP_3	0.0
1kyu-IF400222	6yli-IF4005306	0.115175	0.17621	0.16085	LIG_AP2alpha_2	LIG_BH_BH3_1	0.0
1kyu-IF400222	6yli-IF4005307	0.123275	0.17737	0.12489	LIG_AP2alpha_2	LIG_BH_BH3_1	0.0
1kyu-IF400222	6zr5-IF4005384	0.0	0.27315	0.1814	LIG_AP2alpha_2	DOC_MAPK_NFAT4_5	0.0
1kyu-IF400222	6zr5-IF4005385	0.0	0.17659	0.14936	LIG_AP2alpha_2	DOC_MAPK_NFAT4_5	0.0
1kyu-IF400222	7ad0-IF4006589	0.0	0.27145	0.18275	LIG_AP2alpha_2	DEG_MDM2_SWIB_1	0.0
1kyu-IF400222	7ad0-IF4006590	0.0	0.27589	0.17339	LIG_AP2alpha_2	DEG_MDM2_SWIB_1	0.0
1kyu-IF400222	7ad0-IF4006591	0.0	0.27135	0.19236	LIG_AP2alpha_2	DEG_MDM2_SWIB_1	0.0
1kyu-IF400222	7ad0-IF4006592	0.0	0.26919	0.17138	LIG_AP2alpha_2	DEG_MDM2_SWIB_1	0.0
1kyu-IF400222	7ad0-IF4006593	0.0	0.26957	0.18286	LIG_AP2alpha_2	DEG_MDM2_SWIB_1	0.0
1kyu-IF400222	7ad0-IF4006594	0.0	0.28349	0.17191	LIG_AP2alpha_2	DEG_MDM2_SWIB_1	0.0
1kyu-IF400222	7cdc-IF4005508	0.0	0.20606	0.17814	LIG_AP2alpha_2	LIG_LSD1_SNAG_1	0.0
1kyu-IF400222	7cdd-IF4005509	0.0	0.21782	0.18732	LIG_AP2alpha_2	LIG_LSD1_SNAG_1	0.0
1kyu-IF400222	7cde-IF4005510	0.0	0.19051	0.1559	LIG_AP2alpha_2	LIG_LSD1_SNAG_1	0.0
1kyu-IF400222	7cdf-IF4005511	0.0	0.14879	0.17481	LIG_AP2alpha_2	LIG_LSD1_SNAG_1	0.0
1kyu-IF400222	7cdg-IF4005512	0.0	0.19389	0.2098	LIG_AP2alpha_2	LIG_LSD1_SNAG_1	0.0
1kyu-IF400222	7cio-IF4005420	0.0	0.19713	0.13085	LIG_AP2alpha_2	LIG_SH2_STAT5	0.0
1kyu-IF400222	7m5a-IF4005793	0.082325	0.19667	0.12424	LIG_AP2alpha_2	LIG_BH_BH3_1	0.0
1kyu-IF400222	7m5b-IF4005792	0.0	0.16684	0.13076	LIG_AP2alpha_2	LIG_BH_BH3_1	0.0
1kyu-IF400222	7m5c-IF4005782	0.0	0.18583	0.1292	LIG_AP2alpha_2	LIG_BH_BH3_1	0.0
1kyu-IF400222	7m5c-IF4005783	0.11694	0.14769	0.15061	LIG_AP2alpha_2	LIG_BH_BH3_1	0.0
1kyu-IF400222	7m5c-IF4005784	0.0	0.16928	0.17612	LIG_AP2alpha_2	LIG_BH_BH3_1	0.0
1kyu-IF400222	7m5c-IF4005785	0.0	0.14844	0.14397	LIG_AP2alpha_2	LIG_BH_BH3_1	0.0
1kyu-IF400222	7m5c-IF4005786	0.11672	0.19219	0.11608	LIG_AP2alpha_2	LIG_BH_BH3_1	0.0
1kyu-IF400222	7m5c-IF4005787	0.0	0.18632	0.15073	LIG_AP2alpha_2	LIG_BH_BH3_1	0.0
1kyu-IF400222	7m5c-IF4005788	0.11591	0.20196	0.12983	LIG_AP2alpha_2	LIG_BH_BH3_1	0.0
1kyu-IF400222	7m5c-IF4005789	0.0	0.1801	0.13921	LIG_AP2alpha_2	LIG_BH_BH3_1	0.0
1kyu-IF400222	7m5c-IF4005790	0.0	0.16902	0.17761	LIG_AP2alpha_2	LIG_BH_BH3_1	0.0
1kyu-IF400222	7m5c-IF4005791	0.0	0.17571	0.14112	LIG_AP2alpha_2	LIG_BH_BH3_1	0.0
1kyu-IF400222	7mp3-IF4005891	0.0	0.18495	0.15562	LIG_AP2alpha_2	LIG_SH2_GRB2like	0.0
1kyu-IF400222	7mp3-IF4005892	0.124645	0.18168	0.13771	LIG_AP2alpha_2	LIG_SH2_GRB2like	0.0
1kyu-IF400222	7nlc-IF4006856	0.0	0.16154	0.12392	LIG_AP2alpha_2	LIG_PTAP_UEV_1	0.0
1kyu-IF400222	7ntj-IF4005674	0.0	0.18416	0.14384	LIG_AP2alpha_2	LIG_PDZ_Class_2	0.0
1kyu-IF400222	7ntj-IF4005675	0.0	0.14226	0.12483	LIG_AP2alpha_2	LIG_PDZ_Class_2	0.0
1kyu-IF400222	7ntk-IF4005670	0.0	0.20936	0.16848	LIG_AP2alpha_2	LIG_PDZ_Class_2	0.0
1kyu-IF400222	7ntk-IF4005671	0.0	0.23635	0.15184	LIG_AP2alpha_2	LIG_PDZ_Class_2	0.0
1kyu-IF400222	7ntk-IF4005672	0.0	0.19171	0.18323	LIG_AP2alpha_2	LIG_PDZ_Class_2	0.0
1kyu-IF400222	7ntk-IF4005673	0.0	0.21557	0.13273	LIG_AP2alpha_2	LIG_PDZ_Class_2	0.0
1kyu-IF400222	7olg-IF4006857	0.0	0.2376	0.17285	LIG_AP2alpha_2	LIG_SxIP_EBH_1	0.0
1kyu-IF400222	7olg-IF4006860	0.0	0.23761	0.17269	LIG_AP2alpha_2	LIG_SxIP_EBH_1	0.0
1kyu-IF400222	7opm-IF4005804	0.132085	0.21649	0.1527	LIG_AP2alpha_2	DOC_MAPK_RevD_3	0.0
1kyu-IF400222	7oxe-IF4006885	0.0	0.26883	0.2082	LIG_AP2alpha_2	TRG_ER_KDEL_1	0.0
1kyu-IF400222	7oye-IF4006887	0.0	0.20706	0.20251	LIG_AP2alpha_2	TRG_ER_KDEL_1	0.0
1kyu-IF400222	7p33-IF4005988	0.125735	0.19918	0.11306	LIG_AP2alpha_2	LIG_BH_BH3_1	0.0
1kyu-IF400222	7p33-IF4005989	0.0	0.20294	0.15945	LIG_AP2alpha_2	LIG_BH_BH3_1	0.0
1kyu-IF400222	7p33-IF4005990	0.0	0.19659	0.12688	LIG_AP2alpha_2	LIG_BH_BH3_1	0.0
1kyu-IF400222	7p33-IF4005991	0.074905	0.22606	0.13371	LIG_AP2alpha_2	LIG_BH_BH3_1	0.0
1kyu-IF400222	7p33-IF4005992	0.12818000000000002	0.22931	0.14638	LIG_AP2alpha_2	LIG_BH_BH3_1	0.0
1kyu-IF400222	7p9w-IF4005993	0.118965	0.20494	0.12739	LIG_AP2alpha_2	LIG_BH_BH3_1	0.0
1kyu-IF400222	7qcr-IF4005827	0.0	0.16234	0.13283	LIG_AP2alpha_2	LIG_PDZ_Class_2	0.0
1kyu-IF400222	7qcr-IF4005828	0.0	0.22423	0.12293	LIG_AP2alpha_2	LIG_PDZ_Class_2	0.0
1kyu-IF400222	7qcs-IF4005830	0.0	0.18842	0.12503	LIG_AP2alpha_2	LIG_PDZ_Class_2	0.0
1kyu-IF400222	7qcs-IF4005833	0.0	0.21351	0.15164	LIG_AP2alpha_2	LIG_PDZ_Class_2	0.0
1kyu-IF400222	7qct-IF4005834	0.0	0.22864	0.13392	LIG_AP2alpha_2	LIG_PDZ_Class_2	0.0
1kyu-IF400222	7qct-IF4005835	0.0	0.23671	0.1297	LIG_AP2alpha_2	LIG_PDZ_Class_2	0.0
1kyu-IF400222	7r8x-IF4005765	0.0	0.2186	0.16177	LIG_AP2alpha_2	LIG_TYR_ITAM	0.0
1kyu-IF400222	7rns-IF4006541	0.0	0.18838	0.11723	LIG_AP2alpha_2	LIG_SH2_STAT5	0.0
1kyu-IF400222	7rnu-IF4006504	0.07616	0.16658	0.13431	LIG_AP2alpha_2	LIG_SH2_STAT5	0.0
1kyu-IF400222	7rnu-IF4006505	0.0	0.1987	0.16836	LIG_AP2alpha_2	LIG_SH2_STAT5	0.0
1kyu-IF400222	7rnu-IF4006506	0.0	0.21355	0.16428	LIG_AP2alpha_2	LIG_SH2_STAT5	0.0
1kyu-IF400222	7rnu-IF4006507	0.0	0.21001	0.13381	LIG_AP2alpha_2	LIG_SH2_STAT5	0.0
1kyu-IF400222	7rnv-IF4006701	0.0	0.20228	0.10632	LIG_AP2alpha_2	LIG_SH2_STAT5	0.0
1kyu-IF400222	7sxh-IF4006009	0.0	0.24515	0.1393	LIG_AP2alpha_2	DOC_GSK3_Axin_1	0.0
1kyu-IF400222	7sxj-IF4006010	0.135845	0.23551	0.14456	LIG_AP2alpha_2	DOC_GSK3_Axin_1	0.0
1kyu-IF400222	7ugb-IF4006921	0.0	0.20982	0.13152	LIG_AP2alpha_2	DOC_MAPK_DCC_7	0.0
1kyu-IF400222	7wjh-IF4005949	0.0	0.21075	0.14176	LIG_AP2alpha_2	LIG_BH_BH3_1	0.0
1kyu-IF400222	8btq-IF4006278	0.0	0.19812	0.14628	LIG_AP2alpha_2	LIG_14-3-3_ChREBP_3	0.0
1kyu-IF400222	8bwe-IF4006279	0.0	0.25773	0.14247	LIG_AP2alpha_2	LIG_14-3-3_ChREBP_3	0.0
1kyu-IF400222	8bwh-IF4006280	0.09936	0.20923	0.14438	LIG_AP2alpha_2	LIG_14-3-3_ChREBP_3	0.0
1kyu-IF400222	8c1y-IF4006281	0.05395	0.20557	0.1552	LIG_AP2alpha_2	LIG_14-3-3_ChREBP_3	0.0
1kyu-IF400222	8fcn-IF4006077	0.0	0.20244	0.15052	LIG_AP2alpha_2	LIG_VCP_VIM_2	0.0
1kyu-IF400222	8fcn-IF4006078	0.0	0.22281	0.14884	LIG_AP2alpha_2	LIG_VCP_VIM_2	0.0
1kyu-IF400222	8fcn-IF4006079	0.0	0.17125	0.1777	LIG_AP2alpha_2	LIG_VCP_VIM_2	0.0
1kyu-IF400222	8fcn-IF4006080	0.0	0.21608	0.12033	LIG_AP2alpha_2	LIG_VCP_VIM_2	0.0
1kyu-IF400222	8fcn-IF4006081	0.0	0.22675	0.16891	LIG_AP2alpha_2	LIG_VCP_VIM_2	0.0
1kyu-IF400222	8fcn-IF4006082	0.126725	0.22287	0.14075	LIG_AP2alpha_2	LIG_VCP_VIM_2	0.0
1kyu-IF400222	8hqt-IF4006962	0.0	0.18459	0.13607	LIG_AP2alpha_2	TRG_ER_diLys_1	0.0
1kyu-IF400222	8hqv-IF4006963	0.12584499999999998	0.18687	0.18024	LIG_AP2alpha_2	TRG_ER_diLys_1	0.0
1kyu-IF400222	8hqx-IF4006964	0.0	0.1853	0.12847	LIG_AP2alpha_2	TRG_ER_diLys_1	0.0
1kyu-IF400222	8pxx-IF4006291	0.0	0.14993	0.10863	LIG_AP2alpha_2	LIG_WW_2	0.0
1kyu-IF400222	8sgf-IF4006269	0.0	0.21079	0.14284	LIG_AP2alpha_2	DEG_Cend_KLHDC2_1	0.0
1kyu-IF400222	8sgf-IF4006270	0.0	0.25702	0.15679	LIG_AP2alpha_2	DEG_Cend_KLHDC2_1	0.0
1kyu-IF400222	8sm5-IF4006234	0.1026	0.17923	0.13163	LIG_AP2alpha_2	LIG_BH_BH3_1	0.0
1kyu-IF400222	8sm5-IF4006235	0.054145	0.2215	0.15063	LIG_AP2alpha_2	LIG_BH_BH3_1	0.0
1kyu-IF400222	8sm5-IF4006236	0.0	0.20529	0.14864	LIG_AP2alpha_2	LIG_BH_BH3_1	0.0
1kyu-IF400222	8sm5-IF4006237	0.0	0.20625	0.13517	LIG_AP2alpha_2	LIG_BH_BH3_1	0.0
1kyu-IF400222	8sm5-IF4006238	0.11695	0.19043	0.18985	LIG_AP2alpha_2	LIG_BH_BH3_1	0.0
1kyu-IF400222	8th6-IF4006105	0.05498	0.19676	0.14508	LIG_AP2alpha_2	LIG_G3BP_FGDF_1	0.0
1kyu-IF400222	8th6-IF4006106	0.08711	0.21455	0.15225	LIG_AP2alpha_2	LIG_G3BP_FGDF_1	0.0
1kyu-IF400222	8th6-IF4006107	0.07164	0.18927	0.15769	LIG_AP2alpha_2	LIG_G3BP_FGDF_1	0.0
1kyu-IF400222	8th6-IF4006108	0.072035	0.19287	0.14439	LIG_AP2alpha_2	LIG_G3BP_FGDF_1	0.0
1lew-IF400231	1a81-IF4006385	0.13051000000000001	0.27189	0.22901	DOC_MAPK_MEF2A_6	LIG_TYR_ITAM	0.0
1lew-IF400231	1a81-IF4006387	0.121465	0.28267	0.20914	DOC_MAPK_MEF2A_6	LIG_TYR_ITAM	0.0
1lew-IF400231	1a81-IF4006389	0.10353499999999999	0.29015	0.26266	DOC_MAPK_MEF2A_6	LIG_TYR_ITAM	0.0
1lew-IF400231	1a81-IF4006390	0.102015	0.25058	0.20076	DOC_MAPK_MEF2A_6	LIG_TYR_ITAM	0.0
1lew-IF400231	1a81-IF4006392	0.1498	0.29446	0.2075	DOC_MAPK_MEF2A_6	LIG_TYR_ITAM	0.0
1lew-IF400231	1a81-IF4006394	0.0	0.22166	0.19998	DOC_MAPK_MEF2A_6	LIG_TYR_ITAM	0.0
1lew-IF400231	1awi-IF4006348	0.0	0.23124	0.19722	DOC_MAPK_MEF2A_6	LIG_PROFILIN_1	0.0
1lew-IF400231	1awi-IF4006349	0.166125	0.23541	0.17637	DOC_MAPK_MEF2A_6	LIG_PROFILIN_1	0.0
1lew-IF400231	1bxl-IF4006336	0.0	0.27072	0.23855	DOC_MAPK_MEF2A_6	LIG_BH_BH3_1	0.0
1lew-IF400231	1cf0-IF40017	0.0	0.25178	0.19008	DOC_MAPK_MEF2A_6	LIG_PROFILIN_1	0.0
1lew-IF400231	1cjf-IF40018	0.118635	0.25809	0.2106	DOC_MAPK_MEF2A_6	LIG_PROFILIN_1	0.0
1lew-IF400231	1cjf-IF40021	0.121805	0.28184	0.21607	DOC_MAPK_MEF2A_6	LIG_PROFILIN_1	0.0
1lew-IF400231	1ddv-IF40083	0.0	0.25395	0.19124	DOC_MAPK_MEF2A_6	LIG_EVH1_2	0.0
1lew-IF400231	1e91-IF400109	0.0	0.22607	0.20182	DOC_MAPK_MEF2A_6	LIG_Sin3_1	0.0
1lew-IF400231	1elr-IF40082	0.0	0.26796	0.20766	DOC_MAPK_MEF2A_6	LIG_TPR	0.0
1lew-IF400231	1elw-IF40080	0.14261000000000001	0.28424	0.20915	DOC_MAPK_MEF2A_6	LIG_TPR	0.0
1lew-IF400231	1elw-IF40081	0.13266	0.29412	0.21746	DOC_MAPK_MEF2A_6	LIG_TPR	0.0
1lew-IF400231	1f1w-IF40090	0.18663999999999997	0.21578	0.15756	DOC_MAPK_MEF2A_6	LIG_SH2_GRB2like	0.0
1lew-IF400231	1f8a-IF40093	0.0	0.21402	0.19034	DOC_MAPK_MEF2A_6	DOC_WW_Pin1_4	0.0
1lew-IF400231	1g1e-IF400110	0.0	0.29162	0.20602	DOC_MAPK_MEF2A_6	LIG_Sin3_1	0.0
1lew-IF400231	1g5j-IF400123	0.0	0.28232	0.22704	DOC_MAPK_MEF2A_6	LIG_BH_BH3_1	0.0
1lew-IF400231	1gxc-IF400215	0.0	0.20909	0.19613	DOC_MAPK_MEF2A_6	LIG_FHA_1	0.0
1lew-IF400231	1gxc-IF400216	0.0	0.24136	0.19964	DOC_MAPK_MEF2A_6	LIG_FHA_1	0.0
1lew-IF400231	1gxc-IF400217	0.0	0.24507	0.19229	DOC_MAPK_MEF2A_6	LIG_FHA_1	0.0
1lew-IF400231	1gxc-IF400218	0.0	0.26575	0.22143	DOC_MAPK_MEF2A_6	LIG_FHA_1	0.0
1lew-IF400231	1h3h-IF400290	0.0	0.29787	0.24789	DOC_MAPK_MEF2A_6	LIG_SH3_PxxxRxxKP_6	0.0
1lew-IF400231	1h9o-IF400136	0.14809	0.27155	0.19916	DOC_MAPK_MEF2A_6	LIG_SH2_STAT5	0.0
1lew-IF400231	1i8g-IF400130	0.0	0.156	0.11309	DOC_MAPK_MEF2A_6	DOC_WW_Pin1_4	0.0
1lew-IF400231	1i8h-IF400129	0.0	0.20042	0.14802	DOC_MAPK_MEF2A_6	DOC_WW_Pin1_4	0.0
1lew-IF400231	1ihj-IF400132	0.0	0.24141	0.17074	DOC_MAPK_MEF2A_6	LIG_PDZ_Class_2	0.0
1lew-IF400231	1ihj-IF400133	0.0	0.23548	0.22147	DOC_MAPK_MEF2A_6	LIG_PDZ_Class_2	0.0
1lew-IF400231	1io6-IF4006650	0.0	0.31111	0.24007	DOC_MAPK_MEF2A_6	LIG_SH2_GRB2like	0.0
1lew-IF400231	1j4l-IF400166	0.0	0.24134	0.19114	DOC_MAPK_MEF2A_6	LIG_FHA_1	0.0
1lew-IF400231	1ju5-IF400252	0.0	0.22485	0.14146	DOC_MAPK_MEF2A_6	LIG_SH2_CRK	0.0
1lew-IF400231	1jyr-IF400159	0.13895	0.25352	0.18789	DOC_MAPK_MEF2A_6	LIG_SH2_GRB2like	0.0
1lew-IF400231	1k2n-IF400167	0.164895	0.24962	0.18943	DOC_MAPK_MEF2A_6	LIG_FHA_1	0.0
1lew-IF400231	1ky6-IF400220	0.0	0.27482	0.20239	DOC_MAPK_MEF2A_6	LIG_AP2alpha_2	0.0
1lew-IF400231	1ky7-IF400223	0.0	0.27578	0.22581	DOC_MAPK_MEF2A_6	LIG_AP2alpha_1	0.0
1lew-IF400231	1kyf-IF400224	0.0	0.21801	0.1597	DOC_MAPK_MEF2A_6	LIG_AP2alpha_2	0.0
1lew-IF400231	1kyu-IF400222	0.0	0.24902	0.16775	DOC_MAPK_MEF2A_6	LIG_AP2alpha_2	0.0
1lew-IF400231	1lew-IF400231	1.0	1.0	1.0	DOC_MAPK_MEF2A_6	DOC_MAPK_MEF2A_6	1.0
1lew-IF400231	1lez-IF400232	0.71423	0.74526	0.59049	DOC_MAPK_MEF2A_6	DOC_MAPK_gen_1	0.0
1lew-IF400231	1m4p-IF400251	0.14856999999999998	0.27362	0.22505	DOC_MAPK_MEF2A_6	LIG_PTAP_UEV_1	0.0
1lew-IF400231	1m4q-IF400250	0.0	0.2882	0.20139	DOC_MAPK_MEF2A_6	LIG_PTAP_UEV_1	0.0
1lew-IF400231	1mfg-IF400256	0.0	0.34485	0.22997	DOC_MAPK_MEF2A_6	LIG_PDZ_Class_2	0.0
1lew-IF400231	1mfl-IF400257	0.0	0.28518	0.19451	DOC_MAPK_MEF2A_6	LIG_PDZ_Class_2	0.0
1lew-IF400231	1mw4-IF400371	0.0	0.22216	0.16068	DOC_MAPK_MEF2A_6	LIG_SH2_GRB2like	0.0
1lew-IF400231	1n7f-IF400261	0.0	0.30719	0.21612	DOC_MAPK_MEF2A_6	LIG_PDZ_Class_2	0.0
1lew-IF400231	1n7f-IF400262	0.0	0.31322	0.22067	DOC_MAPK_MEF2A_6	LIG_PDZ_Class_2	0.0
1lew-IF400231	1o9u-IF400280	0.0	0.28509	0.26761	DOC_MAPK_MEF2A_6	DOC_GSK3_Axin_1	0.0
1lew-IF400231	1oby-IF400346	0.0	0.27261	0.22022	DOC_MAPK_MEF2A_6	LIG_PDZ_Class_2	0.0
1lew-IF400231	1oby-IF400349	0.0	0.27466	0.19053	DOC_MAPK_MEF2A_6	LIG_PDZ_Class_2	0.0
1lew-IF400231	1oeb-IF400321	0.10946	0.26387	0.202	DOC_MAPK_MEF2A_6	LIG_SH3_PxxxRxxKP_6	0.0
1lew-IF400231	1oeb-IF400322	0.0	0.26058	0.20254	DOC_MAPK_MEF2A_6	LIG_SH3_PxxxRxxKP_6	0.0
1lew-IF400231	1om9-IF400359	0.0	0.24028	0.19825	DOC_MAPK_MEF2A_6	LIG_AP_GAE_1	0.0
1lew-IF400231	1om9-IF400360	0.0	0.25149	0.17808	DOC_MAPK_MEF2A_6	LIG_AP_GAE_1	0.0
1lew-IF400231	1oo4-IF400378	0.0	0.28429	0.20572	DOC_MAPK_MEF2A_6	LIG_SH2_STAT5	0.0
1lew-IF400231	1p13-IF400343	0.0	0.27646	0.18278	DOC_MAPK_MEF2A_6	LIG_SH2_GRB2like	0.0
1lew-IF400231	1p13-IF400344	0.0	0.26751	0.19142	DOC_MAPK_MEF2A_6	LIG_SH2_GRB2like	0.0
1lew-IF400231	1p4u-IF400358	0.0	0.28417	0.24048	DOC_MAPK_MEF2A_6	LIG_AP_GAE_1	0.0
1lew-IF400231	1pd7-IF400457	0.0	0.30689	0.25078	DOC_MAPK_MEF2A_6	LIG_Sin3_1	0.0
1lew-IF400231	1pic-IF4006323	0.178645	0.35883	0.23204	DOC_MAPK_MEF2A_6	LIG_SH2_STAT5	0.0
1lew-IF400231	1pq1-IF400377	0.11889	0.27917	0.19573	DOC_MAPK_MEF2A_6	LIG_BH_BH3_1	0.0
1lew-IF400231	1qg1-IF4008	0.0	0.31192	0.18862	DOC_MAPK_MEF2A_6	LIG_SH2_GRB2like	0.0
1lew-IF400231	1r1p-IF400475	0.13737	0.1976	0.17789	DOC_MAPK_MEF2A_6	LIG_SH2_GRB2like	0.0
1lew-IF400231	1r1p-IF400476	0.0	0.21018	0.17012	DOC_MAPK_MEF2A_6	LIG_SH2_GRB2like	0.0
1lew-IF400231	1r1p-IF400477	0.11588999999999999	0.19912	0.17919	DOC_MAPK_MEF2A_6	LIG_SH2_GRB2like	0.0
1lew-IF400231	1r1p-IF400478	0.14682	0.22321	0.1909	DOC_MAPK_MEF2A_6	LIG_SH2_GRB2like	0.0
1lew-IF400231	1r1q-IF400469	0.0	0.25295	0.17741	DOC_MAPK_MEF2A_6	LIG_SH2_GRB2like	0.0
1lew-IF400231	1r1q-IF400470	0.14461000000000002	0.26929	0.17026	DOC_MAPK_MEF2A_6	LIG_SH2_GRB2like	0.0
1lew-IF400231	1r1s-IF400471	0.147485	0.29263	0.1938	DOC_MAPK_MEF2A_6	LIG_SH2_GRB2like	0.0
1lew-IF400231	1r1s-IF400472	0.149055	0.28074	0.18433	DOC_MAPK_MEF2A_6	LIG_SH2_GRB2like	0.0
1lew-IF400231	1r1s-IF400473	0.153335	0.28072	0.17533	DOC_MAPK_MEF2A_6	LIG_SH2_GRB2like	0.0
1lew-IF400231	1r1s-IF400474	0.10389999999999999	0.26823	0.19202	DOC_MAPK_MEF2A_6	LIG_SH2_GRB2like	0.0
1lew-IF400231	1s5q-IF400507	0.0	0.22203	0.16821	DOC_MAPK_MEF2A_6	LIG_Sin3_1	0.0
1lew-IF400231	1tce-IF4006302	0.0	0.27021	0.23461	DOC_MAPK_MEF2A_6	LIG_TYR_ITAM	0.0
1lew-IF400231	1ty4-IF400516	0.104245	0.28002	0.26548	DOC_MAPK_MEF2A_6	LIG_BH_BH3_1	0.0
1lew-IF400231	1tze-IF4006324	0.0	0.2586	0.18155	DOC_MAPK_MEF2A_6	LIG_SH2_GRB2like	0.0
1lew-IF400231	1u38-IF400691	0.0	0.27268	0.2114	DOC_MAPK_MEF2A_6	LIG_PDZ_Class_2	0.0
1lew-IF400231	1uj0-IF400372	0.0	0.24171	0.21016	DOC_MAPK_MEF2A_6	LIG_SH3_PxxxRxxKP_6	0.0
1lew-IF400231	1v1t-IF400786	0.0	0.2544	0.21594	DOC_MAPK_MEF2A_6	LIG_PDZ_Class_2	0.0
1lew-IF400231	1v1t-IF400787	0.0	0.24718	0.20462	DOC_MAPK_MEF2A_6	LIG_PDZ_Class_2	0.0
1lew-IF400231	1w80-IF400587	0.0	0.26552	0.2338	DOC_MAPK_MEF2A_6	LIG_AP2alpha_1	0.0
1lew-IF400231	1w9e-IF400782	0.0	0.27937	0.23982	DOC_MAPK_MEF2A_6	LIG_PDZ_Class_2	0.0
1lew-IF400231	1w9e-IF400783	0.0	0.28658	0.23508	DOC_MAPK_MEF2A_6	LIG_PDZ_Class_2	0.0
1lew-IF400231	1w9o-IF400784	0.0	0.26295	0.19694	DOC_MAPK_MEF2A_6	LIG_PDZ_Class_2	0.0
1lew-IF400231	1w9o-IF400785	0.0	0.23853	0.20672	DOC_MAPK_MEF2A_6	LIG_PDZ_Class_2	0.0
1lew-IF400231	1w9q-IF400788	0.0	0.27439	0.17868	DOC_MAPK_MEF2A_6	LIG_PDZ_Class_2	0.0
1lew-IF400231	1ybo-IF400789	0.0	0.27887	0.23174	DOC_MAPK_MEF2A_6	LIG_PDZ_Class_2	0.0
1lew-IF400231	1ybo-IF400790	0.0	0.26675	0.23383	DOC_MAPK_MEF2A_6	LIG_PDZ_Class_2	0.0
1lew-IF400231	1ycq-IF4006332	0.0	0.23255	0.18314	DOC_MAPK_MEF2A_6	DEG_MDM2_SWIB_1	0.0
1lew-IF400231	1ycr-IF4006331	0.11063999999999999	0.2924	0.22122	DOC_MAPK_MEF2A_6	DEG_MDM2_SWIB_1	0.0
1lew-IF400231	1yvl-IF400657	0.0	0.31924	0.21332	DOC_MAPK_MEF2A_6	LIG_SH2_CRK	0.0
1lew-IF400231	1yvl-IF400658	0.0	0.26059	0.16902	DOC_MAPK_MEF2A_6	LIG_SH2_CRK	0.0
1lew-IF400231	1ywi-IF400660	0.0	0.21362	0.18891	DOC_MAPK_MEF2A_6	LIG_WW_2	0.0
1lew-IF400231	1zfp-IF4006378	0.0	0.20839	0.15196	DOC_MAPK_MEF2A_6	LIG_SH2_GRB2like	0.0
1lew-IF400231	1zub-IF400696	0.0	0.25077	0.21503	DOC_MAPK_MEF2A_6	LIG_PDZ_Class_2	0.0
1lew-IF400231	2a0t-IF400708	0.0	0.26349	0.14934	DOC_MAPK_MEF2A_6	LIG_FHA_1	0.0
1lew-IF400231	2axi-IF400774	0.0	0.26506	0.19299	DOC_MAPK_MEF2A_6	DEG_MDM2_SWIB_1	0.0
1lew-IF400231	2b9j-IF400745	0.353175	0.52464	0.45424	DOC_MAPK_MEF2A_6	DOC_MAPK_DCC_7	0.0
1lew-IF400231	2bz8-IF400706	0.0	0.31181	0.21523	DOC_MAPK_MEF2A_6	LIG_SH3_CIN85_PxpxPR_1	0.0
1lew-IF400231	2bz8-IF400707	0.0	0.27418	0.22085	DOC_MAPK_MEF2A_6	LIG_SH3_CIN85_PxpxPR_1	0.0
1lew-IF400231	2bzw-IF4001105	0.0	0.26871	0.19397	DOC_MAPK_MEF2A_6	LIG_BH_BH3_1	0.0
1lew-IF400231	2c2l-IF400737	0.0	0.24793	0.20008	DOC_MAPK_MEF2A_6	LIG_TPR	0.0
1lew-IF400231	2c2l-IF400738	0.0	0.2407	0.20058	DOC_MAPK_MEF2A_6	LIG_TPR	0.0
1lew-IF400231	2c2l-IF400739	0.0	0.2489	0.19471	DOC_MAPK_MEF2A_6	LIG_TPR	0.0
1lew-IF400231	2c2l-IF400740	0.0	0.24177	0.21113	DOC_MAPK_MEF2A_6	LIG_TPR	0.0
1lew-IF400231	2dyf-IF4006528	0.0	0.21072	0.19095	DOC_MAPK_MEF2A_6	LIG_WW_2	0.0
1lew-IF400231	2dyh-IF4001013	0.0	0.24088	0.19005	DOC_MAPK_MEF2A_6	DEG_Kelch_Keap1_2	0.0
1lew-IF400231	2ejy-IF400985	0.12491	0.30445	0.24132	DOC_MAPK_MEF2A_6	LIG_PDZ_Class_2	0.0
1lew-IF400231	2fys-IF400791	0.25195	0.51739	0.44302	DOC_MAPK_MEF2A_6	DOC_MAPK_gen_1	0.0
1lew-IF400231	2fys-IF400792	0.27996	0.47955	0.41211	DOC_MAPK_MEF2A_6	DOC_MAPK_gen_1	0.0
1lew-IF400231	2g30-IF400775	0.0	0.2703	0.19926	DOC_MAPK_MEF2A_6	TRG_AP2beta_CARGO_1	0.0
1lew-IF400231	2ho2-IF4001007	0.0	0.2061	0.15328	DOC_MAPK_MEF2A_6	LIG_WW_2	0.0
1lew-IF400231	2ihs-IF400924	0.0	0.26042	0.2001	DOC_MAPK_MEF2A_6	LIG_SPRY_1	0.0
1lew-IF400231	2ihs-IF400925	0.0	0.28554	0.19949	DOC_MAPK_MEF2A_6	LIG_SPRY_1	0.0
1lew-IF400231	2iui-IF4006316	0.14515499999999998	0.32753	0.24522	DOC_MAPK_MEF2A_6	LIG_SH2_STAT5	0.0
1lew-IF400231	2iui-IF4006317	0.167485	0.32629	0.23891	DOC_MAPK_MEF2A_6	LIG_SH2_STAT5	0.0
1lew-IF400231	2iv8-IF400862	0.10899500000000001	0.26403	0.22193	DOC_MAPK_MEF2A_6	TRG_AP2beta_CARGO_1	0.0
1lew-IF400231	2iv9-IF400863	0.0	0.26072	0.17606	DOC_MAPK_MEF2A_6	LIG_AP2alpha_1	0.0
1lew-IF400231	2j6f-IF400886	0.10926	0.28455	0.20673	DOC_MAPK_MEF2A_6	LIG_SH3_CIN85_PxpxPR_1	0.0
1lew-IF400231	2j6o-IF400887	0.14149499999999998	0.30496	0.21947	DOC_MAPK_MEF2A_6	LIG_SH3_CIN85_PxpxPR_1	0.0
1lew-IF400231	2j7i-IF400888	0.0	0.27474	0.21784	DOC_MAPK_MEF2A_6	LIG_SH3_CIN85_PxpxPR_1	0.0
1lew-IF400231	2j7i-IF400889	0.0	0.30165	0.24799	DOC_MAPK_MEF2A_6	LIG_SH3_CIN85_PxpxPR_1	0.0
1lew-IF400231	2jk9-IF4001569	0.0	0.24076	0.17033	DOC_MAPK_MEF2A_6	LIG_SPRY_1	0.0
1lew-IF400231	2jm6-IF400962	0.09595000000000001	0.28777	0.22764	DOC_MAPK_MEF2A_6	LIG_BH_BH3_1	0.0
1lew-IF400231	2jup-IF4001027	0.154205	0.31698	0.23932	DOC_MAPK_MEF2A_6	LIG_WW_2	0.0
1lew-IF400231	2k7w-IF4001246	0.0	0.30983	0.24486	DOC_MAPK_MEF2A_6	LIG_BH_BH3_1	0.0
1lew-IF400231	2koh-IF4001473	0.0	0.26865	0.22174	DOC_MAPK_MEF2A_6	LIG_PDZ_Class_2	0.0
1lew-IF400231	2l4k-IF4002166	0.0	0.28734	0.19266	DOC_MAPK_MEF2A_6	LIG_SH2_GRB2like	0.0
1lew-IF400231	2l6j-IF4002004	0.0	0.29334	0.22461	DOC_MAPK_MEF2A_6	LIG_TPR	0.0
1lew-IF400231	2lb3-IF4001846	0.10520499999999999	0.23589	0.21248	DOC_MAPK_MEF2A_6	DOC_WW_Pin1_4	0.0
1lew-IF400231	2lp8-IF4002132	0.08519	0.2854	0.23231	DOC_MAPK_MEF2A_6	LIG_BH_BH3_1	0.0
1lew-IF400231	2lsi-IF4006444	0.0	0.29277	0.21363	DOC_MAPK_MEF2A_6	LIG_REV1ctd_RIR_1	0.0
1lew-IF400231	2lsj-IF4002165	0.0	0.27513	0.20738	DOC_MAPK_MEF2A_6	LIG_REV1ctd_RIR_1	0.0
1lew-IF400231	2lsk-IF4002164	0.0	0.25684	0.2119	DOC_MAPK_MEF2A_6	LIG_REV1ctd_RIR_1	0.0
1lew-IF400231	2lsv-IF4002524	0.0	0.2953	0.23168	DOC_MAPK_MEF2A_6	LIG_TPR	0.0
1lew-IF400231	2mps-IF4002912	0.09623999999999999	0.28757	0.24637	DOC_MAPK_MEF2A_6	DEG_MDM2_SWIB_1	0.0
1lew-IF400231	2msr-IF4002765	0.133175	0.20788	0.14698	DOC_MAPK_MEF2A_6	LIG_LEDGF_IBM_1	0.0
1lew-IF400231	2mwy-IF4003343	0.0	0.32403	0.24202	DOC_MAPK_MEF2A_6	DEG_MDM2_SWIB_1	0.0
1lew-IF400231	2n1g-IF4003385	0.0	0.26712	0.21241	DOC_MAPK_MEF2A_6	LIG_REV1ctd_RIR_1	0.0
1lew-IF400231	2n1o-IF4003195	0.0	0.23201	0.16257	DOC_MAPK_MEF2A_6	DOC_WW_Pin1_4	0.0
1lew-IF400231	2n3a-IF4003097	0.0	0.28114	0.18364	DOC_MAPK_MEF2A_6	LIG_LEDGF_IBM_1	0.0
1lew-IF400231	2nl9-IF400960	0.118395	0.23152	0.19709	DOC_MAPK_MEF2A_6	LIG_BH_BH3_1	0.0
1lew-IF400231	2nla-IF400961	0.0	0.27237	0.19856	DOC_MAPK_MEF2A_6	LIG_BH_BH3_1	0.0
1lew-IF400231	2oei-IF4001006	0.0	0.23065	0.18098	DOC_MAPK_MEF2A_6	LIG_WW_2	0.0
1lew-IF400231	2okr-IF400933	0.53324	0.51874	0.45877	DOC_MAPK_MEF2A_6	DOC_MAPK_RevD_3	0.0
1lew-IF400231	2oq1-IF4006303	0.0	0.27088	0.23003	DOC_MAPK_MEF2A_6	LIG_TYR_ITAM	0.0
1lew-IF400231	2p1l-IF400951	0.0	0.30941	0.25325	DOC_MAPK_MEF2A_6	LIG_BH_BH3_1	0.0
1lew-IF400231	2p1l-IF400952	0.0	0.26397	0.23651	DOC_MAPK_MEF2A_6	LIG_BH_BH3_1	0.0
1lew-IF400231	2p1l-IF400953	0.0	0.25355	0.21783	DOC_MAPK_MEF2A_6	LIG_BH_BH3_1	0.0
1lew-IF400231	2p1l-IF400954	0.0	0.27405	0.25647	DOC_MAPK_MEF2A_6	LIG_BH_BH3_1	0.0
1lew-IF400231	2pav-IF4001025	0.0	0.3696	0.27416	DOC_MAPK_MEF2A_6	LIG_PROFILIN_1	0.0
1lew-IF400231	2pbd-IF4001024	0.13396999999999998	0.34184	0.26941	DOC_MAPK_MEF2A_6	LIG_PROFILIN_1	0.0
1lew-IF400231	2pku-IF4001026	0.0	0.27696	0.20758	DOC_MAPK_MEF2A_6	LIG_PDZ_Class_2	0.0
1lew-IF400231	2pon-IF4001004	0.114035	0.22826	0.21768	DOC_MAPK_MEF2A_6	LIG_BH_BH3_1	0.0
1lew-IF400231	2pqk-IF4001485	0.0	0.27385	0.18674	DOC_MAPK_MEF2A_6	LIG_BH_BH3_1	0.0
1lew-IF400231	2rly-IF4001029	0.119085	0.23282	0.16642	DOC_MAPK_MEF2A_6	LIG_WW_2	0.0
1lew-IF400231	2rm0-IF4001028	0.0	0.31517	0.22261	DOC_MAPK_MEF2A_6	LIG_WW_2	0.0
1lew-IF400231	2roc-IF4001179	0.0	0.27023	0.2179	DOC_MAPK_MEF2A_6	LIG_BH_BH3_1	0.0
1lew-IF400231	2rod-IF4001178	0.0	0.23809	0.19953	DOC_MAPK_MEF2A_6	LIG_BH_BH3_1	0.0
1lew-IF400231	2rol-IF4001198	0.16704000000000002	0.25494	0.18489	DOC_MAPK_MEF2A_6	LIG_SH3_PxxDY_5	0.0
1lew-IF400231	2v3s-IF4001011	0.19167499999999998	0.32653	0.22291	DOC_MAPK_MEF2A_6	DOC_SPAK_OSR1_1	0.0
1lew-IF400231	2v3s-IF4001012	0.15688	0.26231	0.17657	DOC_MAPK_MEF2A_6	DOC_SPAK_OSR1_1	0.0
1lew-IF400231	2v6q-IF4001709	0.09801499999999999	0.29258	0.20522	DOC_MAPK_MEF2A_6	LIG_BH_BH3_1	0.0
1lew-IF400231	2v8c-IF4001054	0.0	0.30339	0.25703	DOC_MAPK_MEF2A_6	LIG_PROFILIN_1	0.0
1lew-IF400231	2v8f-IF4001052	0.0	0.30804	0.19311	DOC_MAPK_MEF2A_6	LIG_PROFILIN_1	0.0
1lew-IF400231	2v8f-IF4001053	0.0	0.27766	0.21918	DOC_MAPK_MEF2A_6	LIG_PROFILIN_1	0.0
1lew-IF400231	2vdo-IF4001217	0.0	0.2432	0.18523	DOC_MAPK_MEF2A_6	LIG_Integrin_KxxGD_FGGC_5	0.0
1lew-IF400231	2vdp-IF4001216	0.0	0.2379	0.14667	DOC_MAPK_MEF2A_6	LIG_Integrin_KxxGD_FGGC_5	0.0
1lew-IF400231	2vj0-IF4001050	0.09918	0.23778	0.18455	DOC_MAPK_MEF2A_6	LIG_AP2alpha_1	0.0
1lew-IF400231	2vm6-IF4001223	0.100705	0.29446	0.22308	DOC_MAPK_MEF2A_6	LIG_BH_BH3_1	0.0
1lew-IF400231	2vog-IF4001154	0.0	0.29959	0.25395	DOC_MAPK_MEF2A_6	LIG_BH_BH3_1	0.0
1lew-IF400231	2voh-IF4001152	0.0	0.26586	0.22212	DOC_MAPK_MEF2A_6	LIG_BH_BH3_1	0.0
1lew-IF400231	2voi-IF4001153	0.097445	0.20795	0.17727	DOC_MAPK_MEF2A_6	LIG_BH_BH3_1	0.0
1lew-IF400231	2vwf-IF4001359	0.0	0.28974	0.19837	DOC_MAPK_MEF2A_6	LIG_SH3_PxxxRxxKP_6	0.0
1lew-IF400231	2wh6-IF4001710	0.0	0.2983	0.17999	DOC_MAPK_MEF2A_6	LIG_BH_BH3_1	0.0
1lew-IF400231	2x04-IF4001493	0.0	0.29908	0.21411	DOC_MAPK_MEF2A_6	LIG_PAM2_2	0.0
1lew-IF400231	2x04-IF4001494	0.0	0.26363	0.22339	DOC_MAPK_MEF2A_6	LIG_PAM2_2	0.0
1lew-IF400231	2xa0-IF4001668	0.0	0.23281	0.2206	DOC_MAPK_MEF2A_6	LIG_BH_BH3_1	0.0
1lew-IF400231	2xa0-IF4001669	0.0	0.26649	0.23021	DOC_MAPK_MEF2A_6	LIG_BH_BH3_1	0.0
1lew-IF400231	2xpx-IF4001711	0.0	0.32973	0.24545	DOC_MAPK_MEF2A_6	LIG_BH_BH3_1	0.0
1lew-IF400231	2xrw-IF4002250	0.64988	0.64433	0.5683	DOC_MAPK_MEF2A_6	DOC_MAPK_NFAT4_5	0.0
1lew-IF400231	2xs0-IF4002253	0.363175	0.5914	0.49289	DOC_MAPK_MEF2A_6	DOC_MAPK_NFAT4_5	0.0
1lew-IF400231	2y48-IF4001737	0.0	0.21961	0.17592	DOC_MAPK_MEF2A_6	LIG_LSD1_SNAG_1	0.0
1lew-IF400231	2y8o-IF4002249	0.804385	0.85497	0.8218	DOC_MAPK_MEF2A_6	DOC_MAPK_MEF2A_6	1.0
1lew-IF400231	2y9q-IF4002252	0.29521	0.45757	0.37588	DOC_MAPK_MEF2A_6	DOC_MAPK_RevD_3	0.0
1lew-IF400231	2yj1-IF4001862	0.0	0.30421	0.21557	DOC_MAPK_MEF2A_6	LIG_BH_BH3_1	0.0
1lew-IF400231	2yj1-IF4001863	0.0	0.26963	0.21016	DOC_MAPK_MEF2A_6	LIG_BH_BH3_1	0.0
1lew-IF400231	2yq6-IF4002272	0.0	0.30474	0.19451	DOC_MAPK_MEF2A_6	LIG_BH_BH3_1	0.0
1lew-IF400231	2yq7-IF4002271	0.0	0.28152	0.22273	DOC_MAPK_MEF2A_6	LIG_BH_BH3_1	0.0
1lew-IF400231	2z5s-IF4001035	0.0	0.22585	0.21922	DOC_MAPK_MEF2A_6	DEG_MDM2_SWIB_1	0.0
1lew-IF400231	2z5s-IF4001036	0.0	0.24977	0.22285	DOC_MAPK_MEF2A_6	DEG_MDM2_SWIB_1	0.0
1lew-IF400231	2z5s-IF4001037	0.0	0.21255	0.1997	DOC_MAPK_MEF2A_6	DEG_MDM2_SWIB_1	0.0
1lew-IF400231	2z5t-IF4001038	0.0	0.23069	0.18021	DOC_MAPK_MEF2A_6	DEG_MDM2_SWIB_1	0.0
1lew-IF400231	2z5t-IF4001039	0.0	0.23522	0.20343	DOC_MAPK_MEF2A_6	DEG_MDM2_SWIB_1	0.0
1lew-IF400231	2z5t-IF4001040	0.0	0.21521	0.17978	DOC_MAPK_MEF2A_6	DEG_MDM2_SWIB_1	0.0
1lew-IF400231	3bl2-IF4001106	0.0	0.26006	0.18262	DOC_MAPK_MEF2A_6	LIG_BH_BH3_1	0.0
1lew-IF400231	3bl2-IF4001107	0.0	0.27843	0.21984	DOC_MAPK_MEF2A_6	LIG_BH_BH3_1	0.0
1lew-IF400231	3chw-IF4001212	0.0	0.33812	0.26669	DOC_MAPK_MEF2A_6	LIG_PROFILIN_1	0.0
1lew-IF400231	3cv0-IF4001182	0.18269999999999997	0.27066	0.21931	DOC_MAPK_MEF2A_6	TRG_PTS1	0.0
1lew-IF400231	3cvl-IF4001183	0.16226000000000002	0.23351	0.20158	DOC_MAPK_MEF2A_6	TRG_PTS1	0.0
1lew-IF400231	3cvn-IF4001181	0.0	0.29428	0.25422	DOC_MAPK_MEF2A_6	TRG_PTS1	0.0
1lew-IF400231	3cvp-IF4001180	0.134805	0.28908	0.26183	DOC_MAPK_MEF2A_6	TRG_PTS1	0.0
1lew-IF400231	3cyy-IF4001191	0.0	0.15252	0.13642	DOC_MAPK_MEF2A_6	LIG_PDZ_Class_2	0.0
1lew-IF400231	3cyy-IF4001192	0.08862	0.25647	0.17009	DOC_MAPK_MEF2A_6	LIG_PDZ_Class_2	0.0
1lew-IF400231	3cyy-IF4001193	0.08646000000000001	0.25657	0.19847	DOC_MAPK_MEF2A_6	LIG_PDZ_Class_2	0.0
1lew-IF400231	3cyy-IF4001194	0.0	0.15358	0.14289	DOC_MAPK_MEF2A_6	LIG_PDZ_Class_2	0.0
1lew-IF400231	3d7v-IF4001104	0.11692	0.25839	0.2002	DOC_MAPK_MEF2A_6	LIG_BH_BH3_1	0.0
1lew-IF400231	3dab-IF4001206	0.141375	0.30007	0.26422	DOC_MAPK_MEF2A_6	DEG_MDM2_SWIB_1	0.0
1lew-IF400231	3dab-IF4001207	0.12004	0.23232	0.17854	DOC_MAPK_MEF2A_6	DEG_MDM2_SWIB_1	0.0
1lew-IF400231	3dab-IF4001208	0.11655	0.22867	0.18703	DOC_MAPK_MEF2A_6	DEG_MDM2_SWIB_1	0.0
1lew-IF400231	3dab-IF4001209	0.0	0.29051	0.26588	DOC_MAPK_MEF2A_6	DEG_MDM2_SWIB_1	0.0
1lew-IF400231	3dac-IF4001210	0.145455	0.29874	0.17003	DOC_MAPK_MEF2A_6	DEG_MDM2_SWIB_1	0.0
1lew-IF400231	3dac-IF4001211	0.15348	0.30363	0.27536	DOC_MAPK_MEF2A_6	DEG_MDM2_SWIB_1	0.0
1lew-IF400231	3dvu-IF4001222	0.0	0.28856	0.19359	DOC_MAPK_MEF2A_6	LIG_BH_BH3_1	0.0
1lew-IF400231	3emw-IF4001568	0.0	0.26266	0.17892	DOC_MAPK_MEF2A_6	LIG_SPRY_1	0.0
1lew-IF400231	3eqs-IF4001312	0.0	0.24243	0.22193	DOC_MAPK_MEF2A_6	DEG_MDM2_SWIB_1	0.0
1lew-IF400231	3eqy-IF4001310	0.10524	0.22604	0.18906	DOC_MAPK_MEF2A_6	DEG_MDM2_SWIB_1	0.0
1lew-IF400231	3eqy-IF4001311	0.10525999999999999	0.24198	0.19968	DOC_MAPK_MEF2A_6	DEG_MDM2_SWIB_1	0.0
1lew-IF400231	3esk-IF4001369	0.0	0.30963	0.21205	DOC_MAPK_MEF2A_6	LIG_TPR	0.0
1lew-IF400231	3f2o-IF4001566	0.0	0.24352	0.20441	DOC_MAPK_MEF2A_6	LIG_SPRY_1	0.0
1lew-IF400231	3f2o-IF4001567	0.0	0.25418	0.21326	DOC_MAPK_MEF2A_6	LIG_SPRY_1	0.0
1lew-IF400231	3fdl-IF4001309	0.152	0.29912	0.22546	DOC_MAPK_MEF2A_6	LIG_BH_BH3_1	0.0
1lew-IF400231	3fe7-IF4001280	0.0	0.22746	0.16391	DOC_MAPK_MEF2A_6	DEG_MDM2_SWIB_1	0.0
1lew-IF400231	3fp2-IF4001365	0.0	0.28741	0.17473	DOC_MAPK_MEF2A_6	LIG_TPR	0.0
1lew-IF400231	3fp4-IF4001366	0.160935	0.25854	0.21822	DOC_MAPK_MEF2A_6	LIG_TPR	0.0
1lew-IF400231	3fwv-IF4001317	0.0	0.27653	0.20945	DOC_MAPK_MEF2A_6	LIG_TPR	0.0
1lew-IF400231	3fwv-IF4001318	0.0	0.27305	0.21272	DOC_MAPK_MEF2A_6	LIG_TPR	0.0
1lew-IF400231	3g03-IF4001315	0.0	0.29792	0.19938	DOC_MAPK_MEF2A_6	DEG_MDM2_SWIB_1	0.0
1lew-IF400231	3g03-IF4001316	0.15511999999999998	0.28788	0.25658	DOC_MAPK_MEF2A_6	DEG_MDM2_SWIB_1	0.0
1lew-IF400231	3gjo-IF4001375	0.151825	0.29133	0.20655	DOC_MAPK_MEF2A_6	LIG_SxIP_EBH_1	0.0
1lew-IF400231	3gjo-IF4001378	0.150945	0.28677	0.20689	DOC_MAPK_MEF2A_6	LIG_SxIP_EBH_1	0.0
1lew-IF400231	3gjo-IF4001379	0.179035	0.29816	0.22063	DOC_MAPK_MEF2A_6	LIG_SxIP_EBH_1	0.0
1lew-IF400231	3gjo-IF4001382	0.0	0.22288	0.18344	DOC_MAPK_MEF2A_6	LIG_SxIP_EBH_1	0.0
1lew-IF400231	3i1h-IF4006620	0.0	0.27922	0.22739	DOC_MAPK_MEF2A_6	LIG_BH_BH3_1	0.0
1lew-IF400231	3io8-IF4001394	0.0	0.28575	0.19849	DOC_MAPK_MEF2A_6	LIG_BH_BH3_1	0.0
1lew-IF400231	3io8-IF4001395	0.082775	0.26605	0.21572	DOC_MAPK_MEF2A_6	LIG_BH_BH3_1	0.0
1lew-IF400231	3io9-IF4001393	0.0	0.23762	0.20034	DOC_MAPK_MEF2A_6	LIG_BH_BH3_1	0.0
1lew-IF400231	3iux-IF4001425	0.0	0.30632	0.21652	DOC_MAPK_MEF2A_6	DEG_MDM2_SWIB_1	0.0
1lew-IF400231	3iux-IF4001426	0.0	0.23755	0.26949	DOC_MAPK_MEF2A_6	DEG_MDM2_SWIB_1	0.0
1lew-IF400231	3jzo-IF4001438	0.0	0.23548	0.25234	DOC_MAPK_MEF2A_6	DEG_MDM2_SWIB_1	0.0
1lew-IF400231	3jzp-IF4001439	0.0	0.25904	0.20526	DOC_MAPK_MEF2A_6	DEG_MDM2_SWIB_1	0.0
1lew-IF400231	3jzq-IF4001441	0.0	0.25237	0.21069	DOC_MAPK_MEF2A_6	DEG_MDM2_SWIB_1	0.0
1lew-IF400231	3jzq-IF4001442	0.0	0.26521	0.2567	DOC_MAPK_MEF2A_6	DEG_MDM2_SWIB_1	0.0
1lew-IF400231	3jzr-IF4001443	0.11182	0.26709	0.23359	DOC_MAPK_MEF2A_6	DEG_MDM2_SWIB_1	0.0
1lew-IF400231	3jzs-IF4001440	0.0	0.26542	0.20633	DOC_MAPK_MEF2A_6	DEG_MDM2_SWIB_1	0.0
1lew-IF400231	3kj0-IF4001486	0.0	0.28151	0.20168	DOC_MAPK_MEF2A_6	LIG_BH_BH3_1	0.0
1lew-IF400231	3kj1-IF4001483	0.17459	0.23515	0.20536	DOC_MAPK_MEF2A_6	LIG_BH_BH3_1	0.0
1lew-IF400231	3kj2-IF4001484	0.0	0.25244	0.19674	DOC_MAPK_MEF2A_6	LIG_BH_BH3_1	0.0
1lew-IF400231	3ktp-IF4001514	0.0	0.27708	0.25662	DOC_MAPK_MEF2A_6	LIG_PAM2_2	0.0
1lew-IF400231	3kz0-IF4001537	0.11565	0.30169	0.2149	DOC_MAPK_MEF2A_6	LIG_BH_BH3_1	0.0
1lew-IF400231	3kze-IF4001535	0.0	0.30345	0.23713	DOC_MAPK_MEF2A_6	LIG_PDZ_Class_2	0.0
1lew-IF400231	3kze-IF4001536	0.0	0.28888	0.20078	DOC_MAPK_MEF2A_6	LIG_PDZ_Class_2	0.0
1lew-IF400231	3lca-IF4001612	0.0	0.27124	0.17922	DOC_MAPK_MEF2A_6	LIG_TPR	0.0
1lew-IF400231	3lnz-IF4001522	0.08947	0.23495	0.2693	DOC_MAPK_MEF2A_6	DEG_MDM2_SWIB_1	0.0
1lew-IF400231	3lnz-IF4001523	0.0	0.29842	0.23294	DOC_MAPK_MEF2A_6	DEG_MDM2_SWIB_1	0.0
1lew-IF400231	3lnz-IF4001524	0.0	0.25739	0.22095	DOC_MAPK_MEF2A_6	DEG_MDM2_SWIB_1	0.0
1lew-IF400231	3lnz-IF4001525	0.0	0.25083	0.13354	DOC_MAPK_MEF2A_6	DEG_MDM2_SWIB_1	0.0
1lew-IF400231	3lnz-IF4001526	0.1166	0.24335	0.18496	DOC_MAPK_MEF2A_6	DEG_MDM2_SWIB_1	0.0
1lew-IF400231	3lnz-IF4001527	0.0	0.31041	0.28184	DOC_MAPK_MEF2A_6	DEG_MDM2_SWIB_1	0.0
1lew-IF400231	3lnz-IF4001528	0.0	0.30047	0.26698	DOC_MAPK_MEF2A_6	DEG_MDM2_SWIB_1	0.0
1lew-IF400231	3lnz-IF4001529	0.0	0.30415	0.27868	DOC_MAPK_MEF2A_6	DEG_MDM2_SWIB_1	0.0
1lew-IF400231	3lnz-IF4001530	0.11615	0.2403	0.19505	DOC_MAPK_MEF2A_6	DEG_MDM2_SWIB_1	0.0
1lew-IF400231	3lnz-IF4001531	0.0	0.23979	0.26549	DOC_MAPK_MEF2A_6	DEG_MDM2_SWIB_1	0.0
1lew-IF400231	3mk8-IF4001570	0.0	0.29545	0.21014	DOC_MAPK_MEF2A_6	LIG_BH_BH3_1	0.0
1lew-IF400231	3mqp-IF4006556	0.0	0.25215	0.23195	DOC_MAPK_MEF2A_6	LIG_BH_BH3_1	0.0
1lew-IF400231	3mxc-IF4001932	0.129245	0.26672	0.18419	DOC_MAPK_MEF2A_6	LIG_SH2_GRB2like	0.0
1lew-IF400231	3o71-IF4001670	0.37202	0.54342	0.48002	DOC_MAPK_MEF2A_6	DOC_MAPK_DCC_7	0.0
1lew-IF400231	3obq-IF4001671	0.0	0.29702	0.21442	DOC_MAPK_MEF2A_6	LIG_PTAP_UEV_1	0.0
1lew-IF400231	3obu-IF4001673	0.0	0.31279	0.22698	DOC_MAPK_MEF2A_6	LIG_PTAP_UEV_1	0.0
1lew-IF400231	3obx-IF4001672	0.0	0.31584	0.22	DOC_MAPK_MEF2A_6	LIG_PTAP_UEV_1	0.0
1lew-IF400231	3p9g-IF4001835	0.0	0.30131	0.24211	DOC_MAPK_MEF2A_6	LIG_PTAP_UEV_1	0.0
1lew-IF400231	3p9h-IF4001836	0.0	0.3085	0.22745	DOC_MAPK_MEF2A_6	LIG_PTAP_UEV_1	0.0
1lew-IF400231	3pk1-IF4001707	0.0	0.31235	0.20721	DOC_MAPK_MEF2A_6	LIG_BH_BH3_1	0.0
1lew-IF400231	3pk1-IF4001708	0.0	0.2206	0.19354	DOC_MAPK_MEF2A_6	LIG_BH_BH3_1	0.0
1lew-IF400231	3pl7-IF4001706	0.0	0.29678	0.22176	DOC_MAPK_MEF2A_6	LIG_BH_BH3_1	0.0
1lew-IF400231	3pqz-IF4001875	0.0	0.2781	0.21113	DOC_MAPK_MEF2A_6	LIG_SH2_GRB2like	0.0
1lew-IF400231	3pqz-IF4001877	0.0	0.28191	0.21946	DOC_MAPK_MEF2A_6	LIG_SH2_GRB2like	0.0
1lew-IF400231	3q47-IF4001777	0.0	0.24882	0.19457	DOC_MAPK_MEF2A_6	LIG_TPR	0.0
1lew-IF400231	3q49-IF4001776	0.0	0.25041	0.18394	DOC_MAPK_MEF2A_6	LIG_TPR	0.0
1lew-IF400231	3q4a-IF4001775	0.0	0.22436	0.15864	DOC_MAPK_MEF2A_6	LIG_TPR	0.0
1lew-IF400231	3qbr-IF4001773	0.0	0.26724	0.23492	DOC_MAPK_MEF2A_6	LIG_BH_BH3_1	0.0
1lew-IF400231	3qbr-IF4001774	0.0	0.31292	0.22313	DOC_MAPK_MEF2A_6	LIG_BH_BH3_1	0.0
1lew-IF400231	3rdv-IF4001837	0.0	0.29789	0.26477	DOC_MAPK_MEF2A_6	LIG_CAP-Gly_2	0.0
1lew-IF400231	3rdv-IF4001838	0.0	0.31251	0.24877	DOC_MAPK_MEF2A_6	LIG_CAP-Gly_2	0.0
1lew-IF400231	3rdv-IF4001839	0.0	0.2834	0.23299	DOC_MAPK_MEF2A_6	LIG_CAP-Gly_2	0.0
1lew-IF400231	3rdv-IF4001840	0.0	0.27682	0.24966	DOC_MAPK_MEF2A_6	LIG_CAP-Gly_2	0.0
1lew-IF400231	3tdi-IF4001915	0.0	0.25123	0.17116	DOC_MAPK_MEF2A_6	LIG_DCNL_PONY_1	0.0
1lew-IF400231	3tdu-IF4001913	0.0	0.24038	0.2297	DOC_MAPK_MEF2A_6	LIG_DCNL_PONY_1	0.0
1lew-IF400231	3tdu-IF4001914	0.0	0.24159	0.21891	DOC_MAPK_MEF2A_6	LIG_DCNL_PONY_1	0.0
1lew-IF400231	3tei-IF4002251	0.0	0.42482	0.36546	DOC_MAPK_MEF2A_6	DOC_MAPK_RevD_3	0.0
1lew-IF400231	3tiw-IF4001911	0.0	0.23458	0.1986	DOC_MAPK_MEF2A_6	LIG_VCP_VIM_2	0.0
1lew-IF400231	3tiw-IF4001912	0.0	0.31371	0.2278	DOC_MAPK_MEF2A_6	LIG_VCP_VIM_2	0.0
1lew-IF400231	3tsz-IF4001933	0.0	0.30152	0.25288	DOC_MAPK_MEF2A_6	LIG_PDZ_Class_2	0.0
1lew-IF400231	3tvt-IF4006640	0.0	0.31405	0.25831	DOC_MAPK_MEF2A_6	LIG_DLG_GKlike_1	0.0
1lew-IF400231	3u23-IF4003123	0.0	0.26927	0.22356	DOC_MAPK_MEF2A_6	LIG_SH3_CIN85_PxpxPR_1	0.0
1lew-IF400231	3uat-IF4001957	0.0	0.22964	0.19267	DOC_MAPK_MEF2A_6	LIG_DLG_GKlike_1	0.0
1lew-IF400231	3unn-IF4002034	0.0	0.25691	0.20452	DOC_MAPK_MEF2A_6	LIG_FHA_1	0.0
1lew-IF400231	3uot-IF4002036	0.104825	0.26652	0.14159	DOC_MAPK_MEF2A_6	LIG_FHA_1	0.0
1lew-IF400231	3upv-IF4002032	0.0	0.25306	0.19993	DOC_MAPK_MEF2A_6	LIG_TPR	0.0
1lew-IF400231	3uq3-IF4002030	0.13594	0.28177	0.21453	DOC_MAPK_MEF2A_6	LIG_TPR	0.0
1lew-IF400231	3v3b-IF4001962	0.0	0.26917	0.18565	DOC_MAPK_MEF2A_6	DEG_MDM2_SWIB_1	0.0
1lew-IF400231	3v3b-IF4001963	0.0	0.24261	0.21323	DOC_MAPK_MEF2A_6	DEG_MDM2_SWIB_1	0.0
1lew-IF400231	3va4-IF4002026	0.137375	0.25584	0.15755	DOC_MAPK_MEF2A_6	LIG_FHA_1	0.0
1lew-IF400231	3wa4-IF4002547	0.14701	0.23993	0.15068	DOC_MAPK_MEF2A_6	LIG_SH2_GRB2like	0.0
1lew-IF400231	3wn7-IF4002626	0.0	0.23445	0.19833	DOC_MAPK_MEF2A_6	DEG_Kelch_Keap1_2	0.0
1lew-IF400231	3wn7-IF4002627	0.0	0.27278	0.20223	DOC_MAPK_MEF2A_6	DEG_Kelch_Keap1_2	0.0
1lew-IF400231	3wp0-IF4002638	0.0	0.26539	0.17288	DOC_MAPK_MEF2A_6	LIG_DLG_GKlike_1	0.0
1lew-IF400231	3wp1-IF4002639	0.0	0.24256	0.19007	DOC_MAPK_MEF2A_6	LIG_DLG_GKlike_1	0.0
1lew-IF400231	3zdi-IF4002285	0.0	0.2853	0.23094	DOC_MAPK_MEF2A_6	DOC_GSK3_Axin_1	0.0
1lew-IF400231	3zzy-IF4001993	0.0	0.24393	0.19015	DOC_MAPK_MEF2A_6	LIG_RRM_PRI_1	0.0
1lew-IF400231	3zzy-IF4001994	0.0	0.25785	0.20551	DOC_MAPK_MEF2A_6	LIG_RRM_PRI_1	0.0
1lew-IF400231	3zzz-IF4001995	0.0	0.26747	0.23414	DOC_MAPK_MEF2A_6	LIG_RRM_PRI_1	0.0
1lew-IF400231	3zzz-IF4001996	0.0	0.28336	0.20429	DOC_MAPK_MEF2A_6	LIG_RRM_PRI_1	0.0
1lew-IF400231	4a1u-IF4001940	0.0	0.29089	0.21011	DOC_MAPK_MEF2A_6	LIG_BH_BH3_1	0.0
1lew-IF400231	4a1w-IF4001941	0.0	0.2584	0.20211	DOC_MAPK_MEF2A_6	LIG_BH_BH3_1	0.0
1lew-IF400231	4a1w-IF4001942	0.134195	0.26277	0.18224	DOC_MAPK_MEF2A_6	LIG_BH_BH3_1	0.0
1lew-IF400231	4a1w-IF4001943	0.0	0.25265	0.20824	DOC_MAPK_MEF2A_6	LIG_BH_BH3_1	0.0
1lew-IF400231	4a1w-IF4001944	0.0	0.26993	0.20738	DOC_MAPK_MEF2A_6	LIG_BH_BH3_1	0.0
1lew-IF400231	4aif-IF4002303	0.0	0.25808	0.19161	DOC_MAPK_MEF2A_6	LIG_TPR	0.0
1lew-IF400231	4aif-IF4002304	0.0	0.27333	0.20452	DOC_MAPK_MEF2A_6	LIG_TPR	0.0
1lew-IF400231	4b4s-IF4002286	0.0	0.2638	0.23688	DOC_MAPK_MEF2A_6	LIG_BH_BH3_1	0.0
1lew-IF400231	4b7t-IF4002237	0.120435	0.32437	0.21724	DOC_MAPK_MEF2A_6	DOC_GSK3_Axin_1	0.0
1lew-IF400231	4bh6-IF4002447	0.0	0.28491	0.2078	DOC_MAPK_MEF2A_6	LIG_APCC_ABBA_1	0.0
1lew-IF400231	4bh6-IF4002448	0.0	0.27709	0.20487	DOC_MAPK_MEF2A_6	LIG_APCC_ABBA_1	0.0
1lew-IF400231	4bh6-IF4002449	0.0	0.27841	0.20096	DOC_MAPK_MEF2A_6	LIG_APCC_ABBA_1	0.0
1lew-IF400231	4bh6-IF4002450	0.0	0.30482	0.25129	DOC_MAPK_MEF2A_6	LIG_APCC_ABBA_1	0.0
1lew-IF400231	4bpi-IF4002509	0.0	0.2808	0.21966	DOC_MAPK_MEF2A_6	LIG_BH_BH3_1	0.0
1lew-IF400231	4bpj-IF4002507	0.0	0.25913	0.21871	DOC_MAPK_MEF2A_6	LIG_BH_BH3_1	0.0
1lew-IF400231	4bpk-IF4002508	0.119285	0.30603	0.19829	DOC_MAPK_MEF2A_6	LIG_BH_BH3_1	0.0
1lew-IF400231	4c2d-IF4002590	0.0	0.26741	0.20544	DOC_MAPK_MEF2A_6	LIG_PDZ_Class_2	0.0
1lew-IF400231	4cgu-IF4002703	0.0	0.2588	0.20248	DOC_MAPK_MEF2A_6	LIG_TPR	0.0
1lew-IF400231	4cgv-IF4002710	0.0	0.21772	0.16582	DOC_MAPK_MEF2A_6	LIG_TPR	0.0
1lew-IF400231	4cgw-IF4002708	0.123415	0.28555	0.20413	DOC_MAPK_MEF2A_6	LIG_TPR	0.0
1lew-IF400231	4cgw-IF4002709	0.0	0.23265	0.15654	DOC_MAPK_MEF2A_6	LIG_TPR	0.0
1lew-IF400231	4ch9-IF4002648	0.0	0.27881	0.19228	DOC_MAPK_MEF2A_6	DEG_Kelch_KLHL3_1	0.0
1lew-IF400231	4ch9-IF4002649	0.0	0.2568	0.20384	DOC_MAPK_MEF2A_6	DEG_Kelch_KLHL3_1	0.0
1lew-IF400231	4chb-IF4002650	0.0	0.28592	0.20313	DOC_MAPK_MEF2A_6	DEG_Kelch_KLHL3_1	0.0
1lew-IF400231	4chb-IF4002651	0.0	0.28851	0.18653	DOC_MAPK_MEF2A_6	DEG_Kelch_KLHL3_1	0.0
1lew-IF400231	4d2m-IF4002726	0.108735	0.28237	0.222	DOC_MAPK_MEF2A_6	LIG_BH_BH3_1	0.0
1lew-IF400231	4d2m-IF4002727	0.09739500000000001	0.27754	0.22322	DOC_MAPK_MEF2A_6	LIG_BH_BH3_1	0.0
1lew-IF400231	4eje-IF4006484	0.0	0.28089	0.22332	DOC_MAPK_MEF2A_6	LIG_PTAP_UEV_1	0.0
1lew-IF400231	4eje-IF4006485	0.0	0.27865	0.22039	DOC_MAPK_MEF2A_6	LIG_PTAP_UEV_1	0.0
1lew-IF400231	4eqf-IF4002136	0.0	0.33124	0.27631	DOC_MAPK_MEF2A_6	TRG_PTS1	0.0
1lew-IF400231	4fmn-IF4002315	0.13378	0.23731	0.18622	DOC_MAPK_MEF2A_6	LIG_MLH1_MIPbox_1	0.0
1lew-IF400231	4fmo-IF4002314	0.11071500000000001	0.23868	0.18458	DOC_MAPK_MEF2A_6	LIG_MLH1_MIPbox_1	0.0
1lew-IF400231	4fmq-IF4002254	0.337775	0.33905	0.29558	DOC_MAPK_MEF2A_6	DOC_MAPK_RevD_3	0.0
1lew-IF400231	4gao-IF4002281	0.0	0.23521	0.19376	DOC_MAPK_MEF2A_6	LIG_DCNL_PONY_1	0.0
1lew-IF400231	4gao-IF4002282	0.0	0.22948	0.17088	DOC_MAPK_MEF2A_6	LIG_DCNL_PONY_1	0.0
1lew-IF400231	4gao-IF4002283	0.0	0.23141	0.18968	DOC_MAPK_MEF2A_6	LIG_DCNL_PONY_1	0.0
1lew-IF400231	4gao-IF4002284	0.0	0.23888	0.19482	DOC_MAPK_MEF2A_6	LIG_DCNL_PONY_1	0.0
1lew-IF400231	4gba-IF4002279	0.09527	0.25292	0.22846	DOC_MAPK_MEF2A_6	LIG_DCNL_PONY_1	0.0
1lew-IF400231	4gba-IF4002280	0.10345499999999999	0.24786	0.21679	DOC_MAPK_MEF2A_6	LIG_DCNL_PONY_1	0.0
1lew-IF400231	4gk5-IF4002270	0.155925	0.2995	0.17446	DOC_MAPK_MEF2A_6	LIG_REV1ctd_RIR_1	0.0
1lew-IF400231	4gnt-IF4006559	0.0	0.21066	0.21614	DOC_MAPK_MEF2A_6	LIG_14-3-3_ChREBP_3	0.0
1lew-IF400231	4gvc-IF4002311	0.0	0.29575	0.22891	DOC_MAPK_MEF2A_6	LIG_PDZ_Class_2	0.0
1lew-IF400231	4gvd-IF4002309	0.0	0.3266	0.2724	DOC_MAPK_MEF2A_6	LIG_PDZ_Class_2	0.0
1lew-IF400231	4gvd-IF4002310	0.0	0.29702	0.20004	DOC_MAPK_MEF2A_6	LIG_PDZ_Class_2	0.0
1lew-IF400231	4h36-IF4002261	0.48602999999999996	0.62488	0.52593	DOC_MAPK_MEF2A_6	DOC_MAPK_MEF2A_6	1.0
1lew-IF400231	4h3p-IF4002382	0.386855	0.36548	0.30811	DOC_MAPK_MEF2A_6	DOC_MAPK_RevD_3	0.0
1lew-IF400231	4h3p-IF4002383	0.0	0.41483	0.36327	DOC_MAPK_MEF2A_6	DOC_MAPK_RevD_3	0.0
1lew-IF400231	4h3q-IF4002381	0.57644	0.52462	0.46734	DOC_MAPK_MEF2A_6	DOC_MAPK_MEF2A_6	1.0
1lew-IF400231	4hfz-IF4002495	0.0	0.25062	0.21587	DOC_MAPK_MEF2A_6	DEG_MDM2_SWIB_1	0.0
1lew-IF400231	4hfz-IF4002496	0.1267	0.21656	0.17668	DOC_MAPK_MEF2A_6	DEG_MDM2_SWIB_1	0.0
1lew-IF400231	4hnj-IF4002305	0.0	0.27812	0.21157	DOC_MAPK_MEF2A_6	LIG_BH_BH3_1	0.0
1lew-IF400231	4j78-IF4002345	0.0	0.23952	0.15146	DOC_MAPK_MEF2A_6	TRG_ER_diLys_1	0.0
1lew-IF400231	4j79-IF4002332	0.0	0.21474	0.17869	DOC_MAPK_MEF2A_6	TRG_ER_diLys_1	0.0
1lew-IF400231	4j81-IF4002336	0.0	0.20035	0.13993	DOC_MAPK_MEF2A_6	TRG_ER_diLys_1	0.0
1lew-IF400231	4j81-IF4002337	0.079035	0.19409	0.1269	DOC_MAPK_MEF2A_6	TRG_ER_diLys_1	0.0
1lew-IF400231	4j86-IF4002340	0.0	0.19916	0.14829	DOC_MAPK_MEF2A_6	TRG_ER_diLys_1	0.0
1lew-IF400231	4j86-IF4002341	0.0	0.19853	0.14833	DOC_MAPK_MEF2A_6	TRG_ER_diLys_1	0.0
1lew-IF400231	4j8b-IF4002344	0.0	0.21866	0.15964	DOC_MAPK_MEF2A_6	TRG_ER_diLys_1	0.0
1lew-IF400231	4j8g-IF4002333	0.0	0.16819	0.12802	DOC_MAPK_MEF2A_6	TRG_ER_diLys_1	0.0
1lew-IF400231	4ka3-IF4002451	0.841735	0.83156	0.79501	DOC_MAPK_MEF2A_6	DOC_MAPK_MEF2A_6	1.0
1lew-IF400231	4loo-IF4002527	0.61172	0.5702	0.55328	DOC_MAPK_MEF2A_6	DOC_MAPK_MEF2A_6	1.0
1lew-IF400231	4lop-IF4002532	0.59429	0.5117	0.46345	DOC_MAPK_MEF2A_6	DOC_MAPK_MEF2A_6	1.0
1lew-IF400231	4lop-IF4002533	0.593885	0.51856	0.48408	DOC_MAPK_MEF2A_6	DOC_MAPK_MEF2A_6	1.0
1lew-IF400231	4lop-IF4002534	0.635985	0.55393	0.54625	DOC_MAPK_MEF2A_6	DOC_MAPK_MEF2A_6	1.0
1lew-IF400231	4lop-IF4002535	0.616595	0.54844	0.54156	DOC_MAPK_MEF2A_6	DOC_MAPK_MEF2A_6	1.0
1lew-IF400231	4loq-IF4002528	0.6171949999999999	0.56748	0.54289	DOC_MAPK_MEF2A_6	DOC_MAPK_MEF2A_6	1.0
1lew-IF400231	4loq-IF4002529	0.5895250000000001	0.50354	0.4723	DOC_MAPK_MEF2A_6	DOC_MAPK_MEF2A_6	1.0
1lew-IF400231	4loq-IF4002530	0.541075	0.50722	0.48273	DOC_MAPK_MEF2A_6	DOC_MAPK_MEF2A_6	1.0
1lew-IF400231	4loq-IF4002531	0.6210450000000001	0.54965	0.49739	DOC_MAPK_MEF2A_6	DOC_MAPK_MEF2A_6	1.0
1lew-IF400231	4mi8-IF4002632	0.0	0.27409	0.24915	DOC_MAPK_MEF2A_6	LIG_BH_BH3_1	0.0
1lew-IF400231	4n5t-IF4002517	0.0	0.25826	0.23559	DOC_MAPK_MEF2A_6	DEG_MDM2_SWIB_1	0.0
1lew-IF400231	4nm0-IF4002656	0.10255500000000001	0.28174	0.21419	DOC_MAPK_MEF2A_6	DOC_GSK3_Axin_1	0.0
1lew-IF400231	4nm3-IF4002653	0.105355	0.30736	0.22681	DOC_MAPK_MEF2A_6	DOC_GSK3_Axin_1	0.0
1lew-IF400231	4nm5-IF4002657	0.0	0.26243	0.22116	DOC_MAPK_MEF2A_6	DOC_GSK3_Axin_1	0.0
1lew-IF400231	4nm7-IF4002654	0.0	0.26098	0.23397	DOC_MAPK_MEF2A_6	DOC_GSK3_Axin_1	0.0
1lew-IF400231	4nu1-IF4002652	0.0	0.29102	0.21068	DOC_MAPK_MEF2A_6	DOC_GSK3_Axin_1	0.0
1lew-IF400231	4nxq-IF4003798	0.0	0.28943	0.21115	DOC_MAPK_MEF2A_6	LIG_PDZ_Class_2	0.0
1lew-IF400231	4nxq-IF4003799	0.0	0.25676	0.19201	DOC_MAPK_MEF2A_6	LIG_PDZ_Class_2	0.0
1lew-IF400231	4nxq-IF4003800	0.0	0.31299	0.23351	DOC_MAPK_MEF2A_6	LIG_PDZ_Class_2	0.0
1lew-IF400231	4nxr-IF4003797	0.0	0.30548	0.25344	DOC_MAPK_MEF2A_6	LIG_PDZ_Class_2	0.0
1lew-IF400231	4qve-IF4003011	0.12376	0.27527	0.24462	DOC_MAPK_MEF2A_6	LIG_BH_BH3_1	0.0
1lew-IF400231	4qvf-IF4003010	0.0	0.27914	0.25302	DOC_MAPK_MEF2A_6	LIG_BH_BH3_1	0.0
1lew-IF400231	4rxz-IF4003080	0.13726	0.23905	0.20043	DOC_MAPK_MEF2A_6	DEG_MDM2_SWIB_1	0.0
1lew-IF400231	4rxz-IF4003081	0.0	0.23592	0.18444	DOC_MAPK_MEF2A_6	DEG_MDM2_SWIB_1	0.0
1lew-IF400231	4ud7-IF4003656	0.0	0.30147	0.21477	DOC_MAPK_MEF2A_6	DEG_MDM2_SWIB_1	0.0
1lew-IF400231	4ue1-IF4003657	0.10579	0.25946	0.27524	DOC_MAPK_MEF2A_6	DEG_MDM2_SWIB_1	0.0
1lew-IF400231	4uf3-IF4003098	0.0	0.28618	0.1985	DOC_MAPK_MEF2A_6	LIG_BH_BH3_1	0.0
1lew-IF400231	4umn-IF4002772	0.0	0.23883	0.20757	DOC_MAPK_MEF2A_6	DEG_MDM2_SWIB_1	0.0
1lew-IF400231	4umn-IF4002773	0.0	0.19425	0.22296	DOC_MAPK_MEF2A_6	DEG_MDM2_SWIB_1	0.0
1lew-IF400231	4umn-IF4002774	0.0	0.21303	0.15583	DOC_MAPK_MEF2A_6	DEG_MDM2_SWIB_1	0.0
1lew-IF400231	4umn-IF4002775	0.0	0.24504	0.1831	DOC_MAPK_MEF2A_6	DEG_MDM2_SWIB_1	0.0
1lew-IF400231	4ux9-IF4002939	0.626725	0.66432	0.59446	DOC_MAPK_MEF2A_6	DOC_MAPK_MEF2A_6	1.0
1lew-IF400231	4ux9-IF4002940	0.48767	0.64302	0.56288	DOC_MAPK_MEF2A_6	DOC_MAPK_MEF2A_6	1.0
1lew-IF400231	4ux9-IF4002941	0.556495	0.61732	0.5083	DOC_MAPK_MEF2A_6	DOC_MAPK_MEF2A_6	1.0
1lew-IF400231	4ux9-IF4002942	0.5454049999999999	0.55147	0.46246	DOC_MAPK_MEF2A_6	DOC_MAPK_MEF2A_6	1.0
1lew-IF400231	4wci-IF4003120	0.0	0.26258	0.21545	DOC_MAPK_MEF2A_6	LIG_SH3_CIN85_PxpxPR_1	0.0
1lew-IF400231	4wci-IF4003121	0.0	0.2697	0.22107	DOC_MAPK_MEF2A_6	LIG_SH3_CIN85_PxpxPR_1	0.0
1lew-IF400231	4wci-IF4003122	0.0	0.27675	0.21359	DOC_MAPK_MEF2A_6	LIG_SH3_CIN85_PxpxPR_1	0.0
1lew-IF400231	4wfd-IF4002838	0.145735	0.26648	0.19285	DOC_MAPK_MEF2A_6	LIG_Rrp6Rrp47_Mtr4_1	0.0
1lew-IF400231	4wfd-IF4002839	0.0	0.20433	0.12248	DOC_MAPK_MEF2A_6	LIG_Rrp6Rrp47_Mtr4_1	0.0
1lew-IF400231	4wfd-IF4002840	0.0	0.16839	0.13082	DOC_MAPK_MEF2A_6	LIG_Rrp6Rrp47_Mtr4_1	0.0
1lew-IF400231	4wfd-IF4002841	0.0	0.2026	0.12253	DOC_MAPK_MEF2A_6	LIG_Rrp6Rrp47_Mtr4_1	0.0
1lew-IF400231	4wfd-IF4002842	0.0	0.20615	0.17723	DOC_MAPK_MEF2A_6	LIG_Rrp6Rrp47_Mtr4_1	0.0
1lew-IF400231	4wfd-IF4002843	0.0	0.24526	0.14417	DOC_MAPK_MEF2A_6	LIG_Rrp6Rrp47_Mtr4_1	0.0
1lew-IF400231	4wm0-IF4003192	0.0	0.27562	0.17185	DOC_MAPK_MEF2A_6	MOD_OGLYCOS	0.0
1lew-IF400231	4wma-IF4003191	0.0	0.27187	0.18561	DOC_MAPK_MEF2A_6	MOD_OGLYCOS	0.0
1lew-IF400231	4wmb-IF4003193	0.0	0.27072	0.17646	DOC_MAPK_MEF2A_6	MOD_OGLYCOS	0.0
1lew-IF400231	4wmi-IF4003189	0.0	0.27644	0.1791	DOC_MAPK_MEF2A_6	MOD_OGLYCOS	0.0
1lew-IF400231	4wmk-IF4003190	0.0	0.27083	0.17225	DOC_MAPK_MEF2A_6	MOD_OGLYCOS	0.0
1lew-IF400231	4wn2-IF4003194	0.0	0.27263	0.17448	DOC_MAPK_MEF2A_6	MOD_OGLYCOS	0.0
1lew-IF400231	4wnh-IF4006423	0.0	0.26952	0.17311	DOC_MAPK_MEF2A_6	MOD_OGLYCOS	0.0
1lew-IF400231	4x1v-IF4006740	0.0	0.30337	0.21107	DOC_MAPK_MEF2A_6	LIG_SH3_CIN85_PxpxPR_1	0.0
1lew-IF400231	4xz1-IF4002830	0.14249499999999998	0.26027	0.24639	DOC_MAPK_MEF2A_6	LIG_TYR_ITAM	0.0
1lew-IF400231	4yj4-IF4003079	0.0	0.28117	0.20878	DOC_MAPK_MEF2A_6	LIG_BH_BH3_1	0.0
1lew-IF400231	4zeq-IF4006733	0.0	0.24607	0.21166	DOC_MAPK_MEF2A_6	LIG_BH_BH3_1	0.0
1lew-IF400231	4zie-IF4003087	0.10428000000000001	0.27922	0.21112	DOC_MAPK_MEF2A_6	LIG_BH_BH3_1	0.0
1lew-IF400231	4zif-IF4003086	0.0	0.26147	0.20302	DOC_MAPK_MEF2A_6	LIG_BH_BH3_1	0.0
1lew-IF400231	4zig-IF4003084	0.0	0.28338	0.22966	DOC_MAPK_MEF2A_6	LIG_BH_BH3_1	0.0
1lew-IF400231	4zih-IF4003085	0.0	0.2896	0.21598	DOC_MAPK_MEF2A_6	LIG_BH_BH3_1	0.0
1lew-IF400231	4zii-IF4003083	0.0	0.295	0.2011	DOC_MAPK_MEF2A_6	LIG_BH_BH3_1	0.0
1lew-IF400231	4zny-IF4006604	0.0	0.28724	0.21751	DOC_MAPK_MEF2A_6	LIG_PTAP_UEV_1	0.0
1lew-IF400231	5afg-IF4003325	0.0	0.28379	0.25635	DOC_MAPK_MEF2A_6	DEG_MDM2_SWIB_1	0.0
1lew-IF400231	5agw-IF4003128	0.0	0.23977	0.21362	DOC_MAPK_MEF2A_6	LIG_BH_BH3_1	0.0
1lew-IF400231	5agw-IF4003129	0.0	0.29713	0.25267	DOC_MAPK_MEF2A_6	LIG_BH_BH3_1	0.0
1lew-IF400231	5agx-IF4003126	0.0	0.29406	0.22532	DOC_MAPK_MEF2A_6	LIG_BH_BH3_1	0.0
1lew-IF400231	5agx-IF4003127	0.087395	0.2882	0.21293	DOC_MAPK_MEF2A_6	LIG_BH_BH3_1	0.0
1lew-IF400231	5ajk-IF4002951	0.0	0.27692	0.21193	DOC_MAPK_MEF2A_6	LIG_BH_BH3_1	0.0
1lew-IF400231	5ajk-IF4002952	0.0	0.27662	0.21969	DOC_MAPK_MEF2A_6	LIG_BH_BH3_1	0.0
1lew-IF400231	5ajk-IF4002953	0.0	0.31242	0.23419	DOC_MAPK_MEF2A_6	LIG_BH_BH3_1	0.0
1lew-IF400231	5aul-IF4003789	0.127895	0.25722	0.19368	DOC_MAPK_MEF2A_6	LIG_SH2_STAT5	0.0
1lew-IF400231	5ax3-IF4003318	0.37788	0.47123	0.38619	DOC_MAPK_MEF2A_6	DOC_MAPK_gen_1	0.0
1lew-IF400231	5b6c-IF4003713	0.0	0.28642	0.19577	DOC_MAPK_MEF2A_6	LIG_VCP_SHPBox_1	0.0
1lew-IF400231	5c1b-IF4003315	0.0	0.30064	0.24321	DOC_MAPK_MEF2A_6	LIG_VCP_SHPBox_1	0.0
1lew-IF400231	5c1b-IF4003316	0.0	0.26644	0.24413	DOC_MAPK_MEF2A_6	LIG_VCP_SHPBox_1	0.0
1lew-IF400231	5c3f-IF4004160	0.0	0.29824	0.21042	DOC_MAPK_MEF2A_6	LIG_BH_BH3_1	0.0
1lew-IF400231	5c3g-IF4004161	0.0	0.28634	0.21466	DOC_MAPK_MEF2A_6	LIG_BH_BH3_1	0.0
1lew-IF400231	5c6h-IF4006433	0.0	0.26366	0.19517	DOC_MAPK_MEF2A_6	LIG_BH_BH3_1	0.0
1lew-IF400231	5c6h-IF4006435	0.0	0.26745	0.20405	DOC_MAPK_MEF2A_6	LIG_BH_BH3_1	0.0
1lew-IF400231	5c6h-IF4006436	0.0	0.29948	0.19884	DOC_MAPK_MEF2A_6	LIG_BH_BH3_1	0.0
1lew-IF400231	5c6h-IF4006437	0.0	0.23147	0.19374	DOC_MAPK_MEF2A_6	LIG_BH_BH3_1	0.0
1lew-IF400231	5c6h-IF4006438	0.0	0.26434	0.23131	DOC_MAPK_MEF2A_6	LIG_BH_BH3_1	0.0
1lew-IF400231	5c6h-IF4006440	0.0	0.24408	0.20722	DOC_MAPK_MEF2A_6	LIG_BH_BH3_1	0.0
1lew-IF400231	5c6h-IF4006441	0.0	0.26524	0.19849	DOC_MAPK_MEF2A_6	LIG_BH_BH3_1	0.0
1lew-IF400231	5cdw-IF4003267	0.12538	0.20992	0.17172	DOC_MAPK_MEF2A_6	LIG_SH2_GRB2like	0.0
1lew-IF400231	5cdw-IF4003268	0.164395	0.0	0.0	DOC_MAPK_MEF2A_6	LIG_SH2_GRB2like	0.0
1lew-IF400231	5cdw-IF4003270	0.15037	0.0	0.0	DOC_MAPK_MEF2A_6	LIG_SH2_GRB2like	0.0
1lew-IF400231	5cdw-IF4003273	0.0	0.0	0.0	DOC_MAPK_MEF2A_6	LIG_SH2_GRB2like	0.0
1lew-IF400231	5cdw-IF4003275	0.0	0.25935	0.21501	DOC_MAPK_MEF2A_6	LIG_SH2_GRB2like	0.0
1lew-IF400231	5cdw-IF4003277	0.0	0.21959	0.14836	DOC_MAPK_MEF2A_6	LIG_SH2_GRB2like	0.0
1lew-IF400231	5cdw-IF4003279	0.0	0.25064	0.18061	DOC_MAPK_MEF2A_6	LIG_SH2_GRB2like	0.0
1lew-IF400231	5cdw-IF4003281	0.0	0.2359	0.17984	DOC_MAPK_MEF2A_6	LIG_SH2_GRB2like	0.0
1lew-IF400231	5cdw-IF4003283	0.0	0.25598	0.1827	DOC_MAPK_MEF2A_6	LIG_SH2_GRB2like	0.0
1lew-IF400231	5cdw-IF4003285	0.0	0.0	0.0	DOC_MAPK_MEF2A_6	LIG_SH2_GRB2like	0.0
1lew-IF400231	5cdw-IF4003287	0.0	0.0	0.0	DOC_MAPK_MEF2A_6	LIG_SH2_GRB2like	0.0
1lew-IF400231	5cdw-IF4003288	0.15467999999999998	0.0	0.0	DOC_MAPK_MEF2A_6	LIG_SH2_GRB2like	0.0
1lew-IF400231	5cdw-IF4003290	0.0	0.0	0.0	DOC_MAPK_MEF2A_6	LIG_SH2_GRB2like	0.0
1lew-IF400231	5cdw-IF4003292	0.145395	0.27646	0.18482	DOC_MAPK_MEF2A_6	LIG_SH2_GRB2like	0.0
1lew-IF400231	5cdw-IF4003294	0.13919499999999999	0.22571	0.14814	DOC_MAPK_MEF2A_6	LIG_SH2_GRB2like	0.0
1lew-IF400231	5d0j-IF4003598	0.0	0.25777	0.18397	DOC_MAPK_MEF2A_6	LIG_SH2_GRB2like	0.0
1lew-IF400231	5d0j-IF4003599	0.0	0.28911	0.21347	DOC_MAPK_MEF2A_6	LIG_SH2_GRB2like	0.0
1lew-IF400231	5drv-IF4003188	0.0	0.25688	0.19282	DOC_MAPK_MEF2A_6	LIG_G3BP_FGDF_1	0.0
1lew-IF400231	5eel-IF4003590	0.0	0.28112	0.20276	DOC_MAPK_MEF2A_6	LIG_SH2_GRB2like	0.0
1lew-IF400231	5eel-IF4003591	0.0	0.29377	0.21643	DOC_MAPK_MEF2A_6	LIG_SH2_GRB2like	0.0
1lew-IF400231	5eel-IF4003592	0.0	0.28964	0.2	DOC_MAPK_MEF2A_6	LIG_SH2_GRB2like	0.0
1lew-IF400231	5eel-IF4003593	0.0	0.28523	0.19795	DOC_MAPK_MEF2A_6	LIG_SH2_GRB2like	0.0
1lew-IF400231	5eel-IF4003594	0.0	0.29875	0.20085	DOC_MAPK_MEF2A_6	LIG_SH2_GRB2like	0.0
1lew-IF400231	5eel-IF4003595	0.0	0.30423	0.19411	DOC_MAPK_MEF2A_6	LIG_SH2_GRB2like	0.0
1lew-IF400231	5eeq-IF4003596	0.0	0.30874	0.21193	DOC_MAPK_MEF2A_6	LIG_SH2_GRB2like	0.0
1lew-IF400231	5eeq-IF4003597	0.0	0.30836	0.22315	DOC_MAPK_MEF2A_6	LIG_SH2_GRB2like	0.0
1lew-IF400231	5etf-IF4003778	0.695155	0.7297	0.66143	DOC_MAPK_MEF2A_6	DOC_MAPK_MEF2A_6	1.0
1lew-IF400231	5eve-IF4003571	0.0	0.24543	0.22411	DOC_MAPK_MEF2A_6	LIG_PROFILIN_1	0.0
1lew-IF400231	5f74-IF4003386	0.0	0.22411	0.17319	DOC_MAPK_MEF2A_6	LIG_14-3-3_ChREBP_3	0.0
1lew-IF400231	5fmj-IF4003568	0.0	0.28228	0.21237	DOC_MAPK_MEF2A_6	LIG_BH_BH3_1	0.0
1lew-IF400231	5fmk-IF4003567	0.0	0.30312	0.21308	DOC_MAPK_MEF2A_6	LIG_BH_BH3_1	0.0
1lew-IF400231	5fw5-IF4003629	0.0	0.28003	0.2012	DOC_MAPK_MEF2A_6	LIG_G3BP_FGDF_1	0.0
1lew-IF400231	5gjh-IF4003791	0.146815	0.24637	0.19617	DOC_MAPK_MEF2A_6	LIG_SH2_GRB2like	0.0
1lew-IF400231	5gjh-IF4003792	0.1484	0.2548	0.14992	DOC_MAPK_MEF2A_6	LIG_SH2_GRB2like	0.0
1lew-IF400231	5gji-IF4003790	0.17121	0.3136	0.25724	DOC_MAPK_MEF2A_6	LIG_SH2_STAT5	0.0
1lew-IF400231	5glf-IF4003721	0.0	0.2797	0.2545	DOC_MAPK_MEF2A_6	LIG_VCP_SHPBox_1	0.0
1lew-IF400231	5glf-IF4003722	0.0	0.30164	0.22832	DOC_MAPK_MEF2A_6	LIG_VCP_SHPBox_1	0.0
1lew-IF400231	5glf-IF4003723	0.0	0.30459	0.24864	DOC_MAPK_MEF2A_6	LIG_VCP_SHPBox_1	0.0
1lew-IF400231	5glf-IF4003724	0.0	0.30203	0.24353	DOC_MAPK_MEF2A_6	LIG_VCP_SHPBox_1	0.0
1lew-IF400231	5gmj-IF4004082	0.0	0.26536	0.18936	DOC_MAPK_MEF2A_6	LIG_PDZ_Class_2	0.0
1lew-IF400231	5gmj-IF4004083	0.133605	0.26186	0.20928	DOC_MAPK_MEF2A_6	LIG_PDZ_Class_2	0.0
1lew-IF400231	5ixf-IF4003725	0.161905	0.30743	0.22634	DOC_MAPK_MEF2A_6	LIG_SH3_PxxxRxxKP_6	0.0
1lew-IF400231	5jja-IF4003627	0.20763500000000001	0.32651	0.27256	DOC_MAPK_MEF2A_6	DOC_PP2A_B56_1	0.0
1lew-IF400231	5jja-IF4003628	0.137795	0.33271	0.2642	DOC_MAPK_MEF2A_6	DOC_PP2A_B56_1	0.0
1lew-IF400231	5k6s-IF4003801	0.105	0.26615	0.2118	DOC_MAPK_MEF2A_6	DOC_PP2A_B56_1	0.0
1lew-IF400231	5kiw-IF4004325	0.0	0.25999	0.24215	DOC_MAPK_MEF2A_6	LIG_VCP_VIM_2	0.0
1lew-IF400231	5kiw-IF4004326	0.0	0.25952	0.23376	DOC_MAPK_MEF2A_6	LIG_VCP_VIM_2	0.0
1lew-IF400231	5kiy-IF4004324	0.0	0.2524	0.24022	DOC_MAPK_MEF2A_6	LIG_VCP_VIM_2	0.0
1lew-IF400231	5l0y-IF4003974	0.10861000000000001	0.25124	0.16474	DOC_MAPK_MEF2A_6	LIG_TPR	0.0
1lew-IF400231	5l0y-IF4003975	0.0	0.24772	0.20438	DOC_MAPK_MEF2A_6	LIG_TPR	0.0
1lew-IF400231	5l0y-IF4003976	0.0	0.26286	0.18165	DOC_MAPK_MEF2A_6	LIG_TPR	0.0
1lew-IF400231	5l0y-IF4003977	0.0	0.23555	0.19103	DOC_MAPK_MEF2A_6	LIG_TPR	0.0
1lew-IF400231	5l0y-IF4003978	0.14403	0.19927	0.16818	DOC_MAPK_MEF2A_6	LIG_TPR	0.0
1lew-IF400231	5lyn-IF4004187	0.0	0.2989	0.21757	DOC_MAPK_MEF2A_6	LIG_TPR	0.0
1lew-IF400231	5lyn-IF4004188	0.0	0.29922	0.21892	DOC_MAPK_MEF2A_6	LIG_TPR	0.0
1lew-IF400231	5mgx-IF4003957	0.10861	0.25513	0.19782	DOC_MAPK_MEF2A_6	LIG_TPR	0.0
1lew-IF400231	5mgx-IF4003958	0.11127	0.25589	0.20527	DOC_MAPK_MEF2A_6	LIG_TPR	0.0
1lew-IF400231	5mgx-IF4003959	0.0	0.25396	0.18419	DOC_MAPK_MEF2A_6	LIG_TPR	0.0
1lew-IF400231	5mgx-IF4003960	0.0	0.23858	0.1551	DOC_MAPK_MEF2A_6	LIG_TPR	0.0
1lew-IF400231	5njx-IF4004200	0.0	0.25296	0.20003	DOC_MAPK_MEF2A_6	LIG_TPR	0.0
1lew-IF400231	5nkp-IF4006621	0.0	0.25128	0.18193	DOC_MAPK_MEF2A_6	DEG_Kelch_KLHL3_1	0.0
1lew-IF400231	5nkp-IF4006622	0.0	0.28452	0.17979	DOC_MAPK_MEF2A_6	DEG_Kelch_KLHL3_1	0.0
1lew-IF400231	5o90-IF4004320	0.514	0.56425	0.50901	DOC_MAPK_MEF2A_6	DOC_MAPK_MEF2A_6	1.0
1lew-IF400231	5qu2-IF4005158	0.0	0.29484	0.21581	DOC_MAPK_MEF2A_6	LIG_SH3_PxxDY_5	0.0
1lew-IF400231	5qu2-IF4005159	0.14235	0.25253	0.19875	DOC_MAPK_MEF2A_6	LIG_SH3_PxxDY_5	0.0
1lew-IF400231	5sw9-IF4003802	0.19591	0.31653	0.27815	DOC_MAPK_MEF2A_6	DOC_PP2A_B56_1	0.0
1lew-IF400231	5swf-IF4003803	0.10117000000000001	0.33905	0.30315	DOC_MAPK_MEF2A_6	DOC_PP2A_B56_1	0.0
1lew-IF400231	5tzp-IF4004021	0.0	0.27841	0.20375	DOC_MAPK_MEF2A_6	LIG_BH_BH3_1	0.0
1lew-IF400231	5tzq-IF4004019	0.0	0.26728	0.20304	DOC_MAPK_MEF2A_6	LIG_BH_BH3_1	0.0
1lew-IF400231	5tzq-IF4004020	0.1167	0.2704	0.24077	DOC_MAPK_MEF2A_6	LIG_BH_BH3_1	0.0
1lew-IF400231	5u1q-IF4004205	0.0	0.30595	0.20877	DOC_MAPK_MEF2A_6	LIG_SH2_GRB2like	0.0
1lew-IF400231	5u1q-IF4004206	0.0	0.29039	0.20732	DOC_MAPK_MEF2A_6	LIG_SH2_GRB2like	0.0
1lew-IF400231	5u1q-IF4004207	0.0	0.2886	0.18784	DOC_MAPK_MEF2A_6	LIG_SH2_GRB2like	0.0
1lew-IF400231	5ua4-IF4003907	0.0	0.24727	0.20647	DOC_MAPK_MEF2A_6	LIG_BH_BH3_1	0.0
1lew-IF400231	5ua5-IF4003908	0.0	0.26755	0.23365	DOC_MAPK_MEF2A_6	LIG_BH_BH3_1	0.0
1lew-IF400231	5uml-IF4006716	0.0	0.24498	0.22005	DOC_MAPK_MEF2A_6	DEG_MDM2_SWIB_1	0.0
1lew-IF400231	5uml-IF4006717	0.143185	0.22514	0.26698	DOC_MAPK_MEF2A_6	DEG_MDM2_SWIB_1	0.0
1lew-IF400231	5uml-IF4006718	0.11918000000000001	0.2264	0.18347	DOC_MAPK_MEF2A_6	DEG_MDM2_SWIB_1	0.0
1lew-IF400231	5uml-IF4006719	0.0	0.27483	0.25314	DOC_MAPK_MEF2A_6	DEG_MDM2_SWIB_1	0.0
1lew-IF400231	5umm-IF4006446	0.0	0.31551	0.2886	DOC_MAPK_MEF2A_6	DEG_MDM2_SWIB_1	0.0
1lew-IF400231	5umm-IF4006447	0.0	0.30226	0.27581	DOC_MAPK_MEF2A_6	DEG_MDM2_SWIB_1	0.0
1lew-IF400231	5uul-IF4004066	0.0	0.27073	0.20836	DOC_MAPK_MEF2A_6	LIG_BH_BH3_1	0.0
1lew-IF400231	5uy9-IF4004022	0.0	0.20789	0.15009	DOC_MAPK_MEF2A_6	DOC_WW_Pin1_4	0.0
1lew-IF400231	5v62-IF4004106	0.231515	0.36232	0.30703	DOC_MAPK_MEF2A_6	DOC_MAPK_RevD_3	0.0
1lew-IF400231	5vau-IF4006809	0.0	0.26085	0.23322	DOC_MAPK_MEF2A_6	LIG_BH_BH3_1	0.0
1lew-IF400231	5vau-IF4006810	0.0	0.27717	0.20861	DOC_MAPK_MEF2A_6	LIG_BH_BH3_1	0.0
1lew-IF400231	5vau-IF4006811	0.0	0.24929	0.22741	DOC_MAPK_MEF2A_6	LIG_BH_BH3_1	0.0
1lew-IF400231	5vau-IF4006812	0.0	0.31945	0.25622	DOC_MAPK_MEF2A_6	LIG_BH_BH3_1	0.0
1lew-IF400231	5vax-IF4006515	0.0	0.28236	0.22588	DOC_MAPK_MEF2A_6	LIG_BH_BH3_1	0.0
1lew-IF400231	5vax-IF4006516	0.0	0.28705	0.22614	DOC_MAPK_MEF2A_6	LIG_BH_BH3_1	0.0
1lew-IF400231	5vax-IF4006517	0.0	0.3043	0.23731	DOC_MAPK_MEF2A_6	LIG_BH_BH3_1	0.0
1lew-IF400231	5vax-IF4006518	0.0	0.26449	0.23279	DOC_MAPK_MEF2A_6	LIG_BH_BH3_1	0.0
1lew-IF400231	5vay-IF4006635	0.0	0.31006	0.19682	DOC_MAPK_MEF2A_6	LIG_BH_BH3_1	0.0
1lew-IF400231	5vay-IF4006636	0.0	0.2414	0.2144	DOC_MAPK_MEF2A_6	LIG_BH_BH3_1	0.0
1lew-IF400231	5vay-IF4006637	0.0	0.25926	0.1915	DOC_MAPK_MEF2A_6	LIG_BH_BH3_1	0.0
1lew-IF400231	5vay-IF4006638	0.0	0.285	0.20179	DOC_MAPK_MEF2A_6	LIG_BH_BH3_1	0.0
1lew-IF400231	5vk0-IF4004802	0.0	0.30429	0.19802	DOC_MAPK_MEF2A_6	DEG_MDM2_SWIB_1	0.0
1lew-IF400231	5vk0-IF4004803	0.0	0.27644	0.17169	DOC_MAPK_MEF2A_6	DEG_MDM2_SWIB_1	0.0
1lew-IF400231	5vk0-IF4004804	0.150295	0.24485	0.27878	DOC_MAPK_MEF2A_6	DEG_MDM2_SWIB_1	0.0
1lew-IF400231	5vk0-IF4004805	0.0	0.29814	0.27726	DOC_MAPK_MEF2A_6	DEG_MDM2_SWIB_1	0.0
1lew-IF400231	5vk0-IF4004806	0.0	0.24934	0.20005	DOC_MAPK_MEF2A_6	DEG_MDM2_SWIB_1	0.0
1lew-IF400231	5vk0-IF4004807	0.141815	0.24609	0.1822	DOC_MAPK_MEF2A_6	DEG_MDM2_SWIB_1	0.0
1lew-IF400231	5vk0-IF4004808	0.125755	0.30259	0.17915	DOC_MAPK_MEF2A_6	DEG_MDM2_SWIB_1	0.0
1lew-IF400231	5vk0-IF4004809	0.10661999999999999	0.28894	0.25899	DOC_MAPK_MEF2A_6	DEG_MDM2_SWIB_1	0.0
1lew-IF400231	5vk0-IF4004810	0.0	0.22685	0.2381	DOC_MAPK_MEF2A_6	DEG_MDM2_SWIB_1	0.0
1lew-IF400231	5vk0-IF4004811	0.0	0.30233	0.26692	DOC_MAPK_MEF2A_6	DEG_MDM2_SWIB_1	0.0
1lew-IF400231	5vk0-IF4004812	0.0	0.31502	0.24655	DOC_MAPK_MEF2A_6	DEG_MDM2_SWIB_1	0.0
1lew-IF400231	5vk0-IF4004813	0.0	0.30402	0.22123	DOC_MAPK_MEF2A_6	DEG_MDM2_SWIB_1	0.0
1lew-IF400231	5vk1-IF4004794	0.0	0.2998	0.24794	DOC_MAPK_MEF2A_6	DEG_MDM2_SWIB_1	0.0
1lew-IF400231	5vk1-IF4004795	0.0	0.32204	0.25354	DOC_MAPK_MEF2A_6	DEG_MDM2_SWIB_1	0.0
1lew-IF400231	5vk1-IF4004796	0.0	0.25841	0.20861	DOC_MAPK_MEF2A_6	DEG_MDM2_SWIB_1	0.0
1lew-IF400231	5vk1-IF4004797	0.0	0.22773	0.17809	DOC_MAPK_MEF2A_6	DEG_MDM2_SWIB_1	0.0
1lew-IF400231	5vk1-IF4004798	0.0	0.31913	0.2602	DOC_MAPK_MEF2A_6	DEG_MDM2_SWIB_1	0.0
1lew-IF400231	5vk1-IF4004799	0.0	0.25311	0.21032	DOC_MAPK_MEF2A_6	DEG_MDM2_SWIB_1	0.0
1lew-IF400231	5vk1-IF4004800	0.0	0.23101	0.20708	DOC_MAPK_MEF2A_6	DEG_MDM2_SWIB_1	0.0
1lew-IF400231	5vk1-IF4004801	0.0	0.23678	0.19629	DOC_MAPK_MEF2A_6	DEG_MDM2_SWIB_1	0.0
1lew-IF400231	5vmo-IF4004418	0.16568	0.298	0.2516	DOC_MAPK_MEF2A_6	LIG_BH_BH3_1	0.0
1lew-IF400231	5vwv-IF4004243	0.0	0.27327	0.18263	DOC_MAPK_MEF2A_6	LIG_BH_BH3_1	0.0
1lew-IF400231	5vww-IF4004246	0.122985	0.26577	0.22068	DOC_MAPK_MEF2A_6	LIG_BH_BH3_1	0.0
1lew-IF400231	5vwx-IF4004235	0.0	0.2591	0.2073	DOC_MAPK_MEF2A_6	LIG_BH_BH3_1	0.0
1lew-IF400231	5vwx-IF4004238	0.0	0.26125	0.20768	DOC_MAPK_MEF2A_6	LIG_BH_BH3_1	0.0
1lew-IF400231	5vwy-IF4004247	0.0	0.24923	0.20267	DOC_MAPK_MEF2A_6	LIG_BH_BH3_1	0.0
1lew-IF400231	5vx0-IF4004244	0.0	0.23842	0.19968	DOC_MAPK_MEF2A_6	LIG_BH_BH3_1	0.0
1lew-IF400231	5vx0-IF4004245	0.0	0.30055	0.21523	DOC_MAPK_MEF2A_6	LIG_BH_BH3_1	0.0
1lew-IF400231	5vx2-IF4004239	0.0	0.27136	0.19826	DOC_MAPK_MEF2A_6	LIG_BH_BH3_1	0.0
1lew-IF400231	5vx2-IF4004242	0.0	0.24928	0.23102	DOC_MAPK_MEF2A_6	LIG_BH_BH3_1	0.0
1lew-IF400231	5vx3-IF4004231	0.0	0.28098	0.1917	DOC_MAPK_MEF2A_6	LIG_BH_BH3_1	0.0
1lew-IF400231	5vx3-IF4004232	0.0	0.26709	0.19203	DOC_MAPK_MEF2A_6	LIG_BH_BH3_1	0.0
1lew-IF400231	5vx3-IF4004233	0.07961	0.27318	0.21169	DOC_MAPK_MEF2A_6	LIG_BH_BH3_1	0.0
1lew-IF400231	5vx3-IF4004234	0.0	0.24871	0.20994	DOC_MAPK_MEF2A_6	LIG_BH_BH3_1	0.0
1lew-IF400231	5wbj-IF4004322	0.15786	0.29412	0.2134	DOC_MAPK_MEF2A_6	DOC_WD40_RPTOR_TOS_1	0.0
1lew-IF400231	5wbk-IF4004321	0.0	0.28241	0.19606	DOC_MAPK_MEF2A_6	DOC_WD40_RPTOR_TOS_1	0.0
1lew-IF400231	5wbl-IF4004323	0.0	0.26915	0.21053	DOC_MAPK_MEF2A_6	DOC_WD40_RPTOR_TOS_1	0.0
1lew-IF400231	5wos-IF4004172	0.0	0.268	0.21534	DOC_MAPK_MEF2A_6	LIG_BH_BH3_1	0.0
1lew-IF400231	5xn3-IF4004045	0.10489	0.2673	0.18511	DOC_MAPK_MEF2A_6	LIG_SPRY_1	0.0
1lew-IF400231	5xxk-IF4004318	0.0	0.21299	0.17301	DOC_MAPK_MEF2A_6	DEG_MDM2_SWIB_1	0.0
1lew-IF400231	5xxk-IF4004319	0.0	0.20977	0.17712	DOC_MAPK_MEF2A_6	DEG_MDM2_SWIB_1	0.0
1lew-IF400231	5yc1-IF4004183	0.0	0.2945	0.23081	DOC_MAPK_MEF2A_6	LIG_TRAF4_MATH_1	0.0
1lew-IF400231	5yc1-IF4004184	0.0	0.29623	0.19824	DOC_MAPK_MEF2A_6	LIG_TRAF4_MATH_1	0.0
1lew-IF400231	5yc1-IF4004185	0.0	0.2926	0.16863	DOC_MAPK_MEF2A_6	LIG_TRAF4_MATH_1	0.0
1lew-IF400231	5ypo-IF4004333	0.0	0.26193	0.18521	DOC_MAPK_MEF2A_6	LIG_DLG_GKlike_1	0.0
1lew-IF400231	5ypo-IF4004334	0.0	0.25819	0.18032	DOC_MAPK_MEF2A_6	LIG_DLG_GKlike_1	0.0
1lew-IF400231	5zz9-IF4004702	0.0	0.2781	0.2071	DOC_MAPK_MEF2A_6	LIG_EVH1_2	0.0
1lew-IF400231	5zz9-IF4004703	0.0	0.31517	0.1995	DOC_MAPK_MEF2A_6	LIG_EVH1_2	0.0
1lew-IF400231	5zz9-IF4004704	0.0	0.34665	0.27491	DOC_MAPK_MEF2A_6	LIG_EVH1_2	0.0
1lew-IF400231	6aaw-IF4006700	0.0	0.22018	0.19924	DOC_MAPK_MEF2A_6	DEG_MDM2_SWIB_1	0.0
1lew-IF400231	6c4u-IF4004507	0.0	0.26653	0.22628	DOC_MAPK_MEF2A_6	LIG_FHA_1	0.0
1lew-IF400231	6c4u-IF4004508	0.0	0.28424	0.18572	DOC_MAPK_MEF2A_6	LIG_FHA_1	0.0
1lew-IF400231	6c4u-IF4004509	0.0	0.25695	0.19643	DOC_MAPK_MEF2A_6	LIG_FHA_1	0.0
1lew-IF400231	6c4u-IF4004510	0.0	0.26331	0.17562	DOC_MAPK_MEF2A_6	LIG_FHA_1	0.0
1lew-IF400231	6c4u-IF4004511	0.0	0.23715	0.12441	DOC_MAPK_MEF2A_6	LIG_FHA_1	0.0
1lew-IF400231	6c4u-IF4004512	0.0	0.24559	0.20377	DOC_MAPK_MEF2A_6	LIG_FHA_1	0.0
1lew-IF400231	6dcn-IF4004742	0.0	0.27501	0.20567	DOC_MAPK_MEF2A_6	LIG_BH_BH3_1	0.0
1lew-IF400231	6dcn-IF4004743	0.0	0.30479	0.2583	DOC_MAPK_MEF2A_6	LIG_BH_BH3_1	0.0
1lew-IF400231	6dn5-IF4004604	0.0	0.22881	0.16833	DOC_MAPK_MEF2A_6	LIG_SPRY_1	0.0
1lew-IF400231	6dn8-IF4004605	0.0	0.27757	0.18486	DOC_MAPK_MEF2A_6	LIG_SPRY_1	0.0
1lew-IF400231	6dn8-IF4004606	0.0	0.23826	0.17354	DOC_MAPK_MEF2A_6	LIG_SPRY_1	0.0
1lew-IF400231	6dn8-IF4004607	0.0	0.23461	0.18612	DOC_MAPK_MEF2A_6	LIG_SPRY_1	0.0
1lew-IF400231	6do3-IF4004709	0.0	0.262	0.16935	DOC_MAPK_MEF2A_6	DEG_Cend_KLHDC2_1	0.0
1lew-IF400231	6do3-IF4004710	0.0	0.26102	0.17132	DOC_MAPK_MEF2A_6	DEG_Cend_KLHDC2_1	0.0
1lew-IF400231	6do4-IF4004711	0.0	0.26639	0.17401	DOC_MAPK_MEF2A_6	DEG_Cend_KLHDC2_1	0.0
1lew-IF400231	6do4-IF4004712	0.0	0.26761	0.19776	DOC_MAPK_MEF2A_6	DEG_Cend_KLHDC2_1	0.0
1lew-IF400231	6do5-IF4004707	0.0	0.24023	0.17635	DOC_MAPK_MEF2A_6	DEG_Cend_KLHDC2_1	0.0
1lew-IF400231	6do5-IF4004708	0.0	0.25497	0.17565	DOC_MAPK_MEF2A_6	DEG_Cend_KLHDC2_1	0.0
1lew-IF400231	6e3i-IF4004657	0.0	0.25913	0.24752	DOC_MAPK_MEF2A_6	LIG_BH_BH3_1	0.0
1lew-IF400231	6fbk-IF4006445	0.0	0.35027	0.2758	DOC_MAPK_MEF2A_6	DOC_SPAK_OSR1_1	0.0
1lew-IF400231	6fbx-IF4004614	0.0	0.29953	0.22328	DOC_MAPK_MEF2A_6	LIG_BH_BH3_1	0.0
1lew-IF400231	6fdp-IF4004563	0.0	0.25393	0.18787	DOC_MAPK_MEF2A_6	LIG_TPR	0.0
1lew-IF400231	6fdt-IF4004564	0.17354	0.24749	0.19691	DOC_MAPK_MEF2A_6	LIG_TPR	0.0
1lew-IF400231	6hpg-IF4004341	0.10556	0.0	0.0	DOC_MAPK_MEF2A_6	LIG_TPR	0.0
1lew-IF400231	6hpg-IF4004342	0.0	0.0	0.0	DOC_MAPK_MEF2A_6	LIG_TPR	0.0
1lew-IF400231	6hpg-IF4004343	0.0	0.0	0.0	DOC_MAPK_MEF2A_6	LIG_TPR	0.0
1lew-IF400231	6hpg-IF4004344	0.0	0.0	0.0	DOC_MAPK_MEF2A_6	LIG_TPR	0.0
1lew-IF400231	6hpg-IF4004345	0.0	0.0	0.0	DOC_MAPK_MEF2A_6	LIG_TPR	0.0
1lew-IF400231	6hpg-IF4004346	0.0	0.0	0.0	DOC_MAPK_MEF2A_6	LIG_TPR	0.0
1lew-IF400231	6i5j-IF4004894	0.122725	0.29007	0.22055	DOC_MAPK_MEF2A_6	LIG_SH2_STAT5	0.0
1lew-IF400231	6i5j-IF4004895	0.0	0.28969	0.20411	DOC_MAPK_MEF2A_6	LIG_SH2_STAT5	0.0
1lew-IF400231	6i5j-IF4004896	0.18723	0.26961	0.21325	DOC_MAPK_MEF2A_6	LIG_SH2_STAT5	0.0
1lew-IF400231	6i5n-IF4004892	0.21137	0.26675	0.25515	DOC_MAPK_MEF2A_6	LIG_SH2_STAT5	0.0
1lew-IF400231	6i5n-IF4004893	0.125425	0.29113	0.21091	DOC_MAPK_MEF2A_6	LIG_SH2_STAT5	0.0
1lew-IF400231	6i6h-IF4004830	0.0	0.22696	0.16175	DOC_MAPK_MEF2A_6	TRG_ER_KDEL_1	0.0
1lew-IF400231	6ijq-IF4004683	0.0	0.24053	0.18316	DOC_MAPK_MEF2A_6	LIG_BH_BH3_1	0.0
1lew-IF400231	6iqj-IF4005009	0.0	0.28082	0.22553	DOC_MAPK_MEF2A_6	LIG_PROFILIN_1	0.0
1lew-IF400231	6iqj-IF4005010	0.0	0.27466	0.20655	DOC_MAPK_MEF2A_6	LIG_PROFILIN_1	0.0
1lew-IF400231	6jue-IF4005179	0.0	0.31076	0.21281	DOC_MAPK_MEF2A_6	LIG_PDZ_Class_2	0.0
1lew-IF400231	6jwm-IF4006499	0.150565	0.27068	0.21419	DOC_MAPK_MEF2A_6	LIG_SPRY_1	0.0
1lew-IF400231	6jwn-IF4006772	0.12126500000000001	0.26699	0.17175	DOC_MAPK_MEF2A_6	LIG_SPRY_1	0.0
1lew-IF400231	6jwn-IF4006773	0.120945	0.2671	0.17157	DOC_MAPK_MEF2A_6	LIG_SPRY_1	0.0
1lew-IF400231	6key-IF4005542	0.126645	0.26564	0.18797	DOC_MAPK_MEF2A_6	LIG_SPRY_1	0.0
1lew-IF400231	6mbc-IF4004786	0.0	0.27575	0.21144	DOC_MAPK_MEF2A_6	LIG_BH_BH3_1	0.0
1lew-IF400231	6mbd-IF4004787	0.0	0.25548	0.18925	DOC_MAPK_MEF2A_6	LIG_BH_BH3_1	0.0
1lew-IF400231	6nid-IF4006787	0.129405	0.32311	0.23592	DOC_MAPK_MEF2A_6	LIG_PDZ_Class_2	0.0
1lew-IF400231	6nid-IF4006788	0.1061	0.29164	0.2249	DOC_MAPK_MEF2A_6	LIG_PDZ_Class_2	0.0
1lew-IF400231	6nid-IF4006789	0.0	0.29579	0.22831	DOC_MAPK_MEF2A_6	LIG_PDZ_Class_2	0.0
1lew-IF400231	6oyl-IF4005148	0.16175	0.29486	0.26753	DOC_MAPK_MEF2A_6	DOC_PP2A_B56_1	0.0
1lew-IF400231	6q3q-IF4004347	0.0	0.0	0.0	DOC_MAPK_MEF2A_6	LIG_TPR	0.0
1lew-IF400231	6q3q-IF4004350	0.0	0.0	0.0	DOC_MAPK_MEF2A_6	LIG_TPR	0.0
1lew-IF400231	6qfm-IF4004991	0.0	0.2697	0.21925	DOC_MAPK_MEF2A_6	LIG_BH_BH3_1	0.0
1lew-IF400231	6qg8-IF4004992	0.0	0.30187	0.18817	DOC_MAPK_MEF2A_6	LIG_BH_BH3_1	0.0
1lew-IF400231	6rjp-IF4005075	0.0	0.27116	0.22288	DOC_MAPK_MEF2A_6	LIG_BH_BH3_1	0.0
1lew-IF400231	6rjp-IF4005076	0.0	0.29936	0.22518	DOC_MAPK_MEF2A_6	LIG_BH_BH3_1	0.0
1lew-IF400231	6t2d-IF4005085	0.0	0.31095	0.2728	DOC_MAPK_MEF2A_6	DEG_MDM2_SWIB_1	0.0
1lew-IF400231	6t2f-IF4005086	0.0	0.29687	0.2632	DOC_MAPK_MEF2A_6	DEG_MDM2_SWIB_1	0.0
1lew-IF400231	6tqq-IF4005184	0.132415	0.30956	0.24206	DOC_MAPK_MEF2A_6	LIG_BH_BH3_1	0.0
1lew-IF400231	6trr-IF4005185	0.0	0.2249	0.22389	DOC_MAPK_MEF2A_6	LIG_BH_BH3_1	0.0
1lew-IF400231	6tzc-IF4004993	0.0	0.2589	0.24925	DOC_MAPK_MEF2A_6	LIG_BH_BH3_1	0.0
1lew-IF400231	6ua3-IF4006543	0.0	0.24671	0.19396	DOC_MAPK_MEF2A_6	LIG_BH_BH3_1	0.0
1lew-IF400231	6uab-IF4006728	0.0	0.24307	0.18418	DOC_MAPK_MEF2A_6	LIG_BH_BH3_1	0.0
1lew-IF400231	6uhc-IF4006420	0.0	0.18008	0.13711	DOC_MAPK_MEF2A_6	LIG_GBD_Chelix_1	0.0
1lew-IF400231	6uhc-IF4006421	0.0	0.21102	0.16869	DOC_MAPK_MEF2A_6	LIG_GBD_Chelix_1	0.0
1lew-IF400231	6v4e-IF4005171	0.0	0.31067	0.22084	DOC_MAPK_MEF2A_6	DEG_MDM2_SWIB_1	0.0
1lew-IF400231	6v4e-IF4005172	0.160665	0.30835	0.22321	DOC_MAPK_MEF2A_6	DEG_MDM2_SWIB_1	0.0
1lew-IF400231	6v4f-IF4005176	0.16407	0.28971	0.23895	DOC_MAPK_MEF2A_6	DEG_MDM2_SWIB_1	0.0
1lew-IF400231	6v4g-IF4005173	0.0	0.31124	0.24149	DOC_MAPK_MEF2A_6	DEG_MDM2_SWIB_1	0.0
1lew-IF400231	6v4h-IF4005174	0.0	0.25034	0.22333	DOC_MAPK_MEF2A_6	DEG_MDM2_SWIB_1	0.0
1lew-IF400231	6v4h-IF4005175	0.0	0.24939	0.22362	DOC_MAPK_MEF2A_6	DEG_MDM2_SWIB_1	0.0
1lew-IF400231	6vro-IF4005147	0.13563999999999998	0.32045	0.25299	DOC_MAPK_MEF2A_6	DOC_PP2A_B56_1	0.0
1lew-IF400231	6wgz-IF4006503	0.0	0.2709	0.23746	DOC_MAPK_MEF2A_6	LIG_BH_BH3_1	0.0
1lew-IF400231	6wh0-IF4005254	0.0	0.2612	0.24748	DOC_MAPK_MEF2A_6	LIG_BH_BH3_1	0.0
1lew-IF400231	6x8o-IF4005289	0.0	0.29676	0.2308	DOC_MAPK_MEF2A_6	LIG_BH_BH3_1	0.0
1lew-IF400231	6x8o-IF4005290	0.10103	0.2817	0.20439	DOC_MAPK_MEF2A_6	LIG_BH_BH3_1	0.0
1lew-IF400231	6x8o-IF4005291	0.0	0.29676	0.2308	DOC_MAPK_MEF2A_6	LIG_BH_BH3_1	0.0
1lew-IF400231	6x8o-IF4005292	0.0	0.27935	0.19785	DOC_MAPK_MEF2A_6	LIG_BH_BH3_1	0.0
1lew-IF400231	6xy6-IF4005182	0.125095	0.24673	0.21845	DOC_MAPK_MEF2A_6	LIG_BH_BH3_1	0.0
1lew-IF400231	6xy6-IF4005183	0.0	0.24493	0.19069	DOC_MAPK_MEF2A_6	LIG_BH_BH3_1	0.0
1lew-IF400231	6y4q-IF4005180	0.0	0.25979	0.23504	DOC_MAPK_MEF2A_6	DEG_MDM2_SWIB_1	0.0
1lew-IF400231	6y4q-IF4005181	0.0	0.26414	0.25723	DOC_MAPK_MEF2A_6	DEG_MDM2_SWIB_1	0.0
1lew-IF400231	6y7v-IF4005687	0.0	0.23077	0.15645	DOC_MAPK_MEF2A_6	TRG_ER_KDEL_1	0.0
1lew-IF400231	6ygj-IF4005252	0.0	0.26207	0.21707	DOC_MAPK_MEF2A_6	LIG_14-3-3_ChREBP_3	0.0
1lew-IF400231	6ygj-IF4005253	0.0	0.26317	0.20457	DOC_MAPK_MEF2A_6	LIG_14-3-3_ChREBP_3	0.0
1lew-IF400231	6yli-IF4005306	0.0	0.28646	0.18369	DOC_MAPK_MEF2A_6	LIG_BH_BH3_1	0.0
1lew-IF400231	6yli-IF4005307	0.0	0.28829	0.2293	DOC_MAPK_MEF2A_6	LIG_BH_BH3_1	0.0
1lew-IF400231	6zr5-IF4005384	0.47628000000000004	0.54527	0.49505	DOC_MAPK_MEF2A_6	DOC_MAPK_NFAT4_5	0.0
1lew-IF400231	6zr5-IF4005385	0.41968	0.58262	0.48464	DOC_MAPK_MEF2A_6	DOC_MAPK_NFAT4_5	0.0
1lew-IF400231	7ad0-IF4006589	0.0	0.2354	0.27751	DOC_MAPK_MEF2A_6	DEG_MDM2_SWIB_1	0.0
1lew-IF400231	7ad0-IF4006590	0.0	0.22209	0.27413	DOC_MAPK_MEF2A_6	DEG_MDM2_SWIB_1	0.0
1lew-IF400231	7ad0-IF4006591	0.0	0.21993	0.26522	DOC_MAPK_MEF2A_6	DEG_MDM2_SWIB_1	0.0
1lew-IF400231	7ad0-IF4006592	0.0	0.21814	0.27949	DOC_MAPK_MEF2A_6	DEG_MDM2_SWIB_1	0.0
1lew-IF400231	7ad0-IF4006593	0.0	0.23471	0.19757	DOC_MAPK_MEF2A_6	DEG_MDM2_SWIB_1	0.0
1lew-IF400231	7ad0-IF4006594	0.0	0.21924	0.18819	DOC_MAPK_MEF2A_6	DEG_MDM2_SWIB_1	0.0
1lew-IF400231	7cdc-IF4005508	0.12721500000000002	0.21496	0.17376	DOC_MAPK_MEF2A_6	LIG_LSD1_SNAG_1	0.0
1lew-IF400231	7cdd-IF4005509	0.0	0.21625	0.17704	DOC_MAPK_MEF2A_6	LIG_LSD1_SNAG_1	0.0
1lew-IF400231	7cde-IF4005510	0.0	0.21198	0.18013	DOC_MAPK_MEF2A_6	LIG_LSD1_SNAG_1	0.0
1lew-IF400231	7cdf-IF4005511	0.0	0.24831	0.16939	DOC_MAPK_MEF2A_6	LIG_LSD1_SNAG_1	0.0
1lew-IF400231	7cdg-IF4005512	0.0	0.21849	0.17627	DOC_MAPK_MEF2A_6	LIG_LSD1_SNAG_1	0.0
1lew-IF400231	7cio-IF4005420	0.161445	0.25718	0.20011	DOC_MAPK_MEF2A_6	LIG_SH2_STAT5	0.0
1lew-IF400231	7m5a-IF4005793	0.0	0.31978	0.20489	DOC_MAPK_MEF2A_6	LIG_BH_BH3_1	0.0
1lew-IF400231	7m5b-IF4005792	0.0	0.26714	0.21576	DOC_MAPK_MEF2A_6	LIG_BH_BH3_1	0.0
1lew-IF400231	7m5c-IF4005782	0.0	0.29824	0.18917	DOC_MAPK_MEF2A_6	LIG_BH_BH3_1	0.0
1lew-IF400231	7m5c-IF4005783	0.0	0.28254	0.1888	DOC_MAPK_MEF2A_6	LIG_BH_BH3_1	0.0
1lew-IF400231	7m5c-IF4005784	0.0	0.26008	0.18137	DOC_MAPK_MEF2A_6	LIG_BH_BH3_1	0.0
1lew-IF400231	7m5c-IF4005785	0.0	0.3062	0.20954	DOC_MAPK_MEF2A_6	LIG_BH_BH3_1	0.0
1lew-IF400231	7m5c-IF4005786	0.0	0.29807	0.21739	DOC_MAPK_MEF2A_6	LIG_BH_BH3_1	0.0
1lew-IF400231	7m5c-IF4005787	0.0	0.30389	0.19747	DOC_MAPK_MEF2A_6	LIG_BH_BH3_1	0.0
1lew-IF400231	7m5c-IF4005788	0.0	0.26292	0.22108	DOC_MAPK_MEF2A_6	LIG_BH_BH3_1	0.0
1lew-IF400231	7m5c-IF4005789	0.0	0.25506	0.22468	DOC_MAPK_MEF2A_6	LIG_BH_BH3_1	0.0
1lew-IF400231	7m5c-IF4005790	0.0	0.28921	0.21834	DOC_MAPK_MEF2A_6	LIG_BH_BH3_1	0.0
1lew-IF400231	7m5c-IF4005791	0.0	0.26023	0.22464	DOC_MAPK_MEF2A_6	LIG_BH_BH3_1	0.0
1lew-IF400231	7mp3-IF4005891	0.0	0.28192	0.21725	DOC_MAPK_MEF2A_6	LIG_SH2_GRB2like	0.0
1lew-IF400231	7mp3-IF4005892	0.0	0.28328	0.22817	DOC_MAPK_MEF2A_6	LIG_SH2_GRB2like	0.0
1lew-IF400231	7nlc-IF4006856	0.12673500000000001	0.29188	0.22199	DOC_MAPK_MEF2A_6	LIG_PTAP_UEV_1	0.0
1lew-IF400231	7ntj-IF4005674	0.162635	0.26907	0.19099	DOC_MAPK_MEF2A_6	LIG_PDZ_Class_2	0.0
1lew-IF400231	7ntj-IF4005675	0.0	0.2784	0.19153	DOC_MAPK_MEF2A_6	LIG_PDZ_Class_2	0.0
1lew-IF400231	7ntk-IF4005670	0.0	0.30739	0.24193	DOC_MAPK_MEF2A_6	LIG_PDZ_Class_2	0.0
1lew-IF400231	7ntk-IF4005671	0.0	0.31429	0.23512	DOC_MAPK_MEF2A_6	LIG_PDZ_Class_2	0.0
1lew-IF400231	7ntk-IF4005672	0.0	0.30045	0.25317	DOC_MAPK_MEF2A_6	LIG_PDZ_Class_2	0.0
1lew-IF400231	7ntk-IF4005673	0.0	0.28784	0.22327	DOC_MAPK_MEF2A_6	LIG_PDZ_Class_2	0.0
1lew-IF400231	7olg-IF4006857	0.14993	0.27409	0.23318	DOC_MAPK_MEF2A_6	LIG_SxIP_EBH_1	0.0
1lew-IF400231	7olg-IF4006860	0.18086	0.27394	0.23314	DOC_MAPK_MEF2A_6	LIG_SxIP_EBH_1	0.0
1lew-IF400231	7opm-IF4005804	0.25612999999999997	0.31849	0.20234	DOC_MAPK_MEF2A_6	DOC_MAPK_RevD_3	0.0
1lew-IF400231	7oxe-IF4006885	0.0	0.23372	0.15102	DOC_MAPK_MEF2A_6	TRG_ER_KDEL_1	0.0
1lew-IF400231	7oye-IF4006887	0.0	0.22057	0.15777	DOC_MAPK_MEF2A_6	TRG_ER_KDEL_1	0.0
1lew-IF400231	7p33-IF4005988	0.0	0.29112	0.23465	DOC_MAPK_MEF2A_6	LIG_BH_BH3_1	0.0
1lew-IF400231	7p33-IF4005989	0.0	0.30497	0.22895	DOC_MAPK_MEF2A_6	LIG_BH_BH3_1	0.0
1lew-IF400231	7p33-IF4005990	0.0	0.29576	0.19953	DOC_MAPK_MEF2A_6	LIG_BH_BH3_1	0.0
1lew-IF400231	7p33-IF4005991	0.0	0.2673	0.19959	DOC_MAPK_MEF2A_6	LIG_BH_BH3_1	0.0
1lew-IF400231	7p33-IF4005992	0.0	0.27139	0.21091	DOC_MAPK_MEF2A_6	LIG_BH_BH3_1	0.0
1lew-IF400231	7p9w-IF4005993	0.086525	0.30569	0.20703	DOC_MAPK_MEF2A_6	LIG_BH_BH3_1	0.0
1lew-IF400231	7qcr-IF4005827	0.0	0.27456	0.18768	DOC_MAPK_MEF2A_6	LIG_PDZ_Class_2	0.0
1lew-IF400231	7qcr-IF4005828	0.0	0.318	0.25059	DOC_MAPK_MEF2A_6	LIG_PDZ_Class_2	0.0
1lew-IF400231	7qcs-IF4005830	0.0	0.27302	0.18975	DOC_MAPK_MEF2A_6	LIG_PDZ_Class_2	0.0
1lew-IF400231	7qcs-IF4005833	0.161715	0.27819	0.18347	DOC_MAPK_MEF2A_6	LIG_PDZ_Class_2	0.0
1lew-IF400231	7qct-IF4005834	0.0	0.28161	0.21685	DOC_MAPK_MEF2A_6	LIG_PDZ_Class_2	0.0
1lew-IF400231	7qct-IF4005835	0.0	0.27676	0.20233	DOC_MAPK_MEF2A_6	LIG_PDZ_Class_2	0.0
1lew-IF400231	7r8x-IF4005765	0.185735	0.28317	0.21963	DOC_MAPK_MEF2A_6	LIG_TYR_ITAM	0.0
1lew-IF400231	7rns-IF4006541	0.0	0.2642	0.20583	DOC_MAPK_MEF2A_6	LIG_SH2_STAT5	0.0
1lew-IF400231	7rnu-IF4006504	0.0	0.24204	0.15168	DOC_MAPK_MEF2A_6	LIG_SH2_STAT5	0.0
1lew-IF400231	7rnu-IF4006505	0.0	0.30419	0.24115	DOC_MAPK_MEF2A_6	LIG_SH2_STAT5	0.0
1lew-IF400231	7rnu-IF4006506	0.0	0.29673	0.23248	DOC_MAPK_MEF2A_6	LIG_SH2_STAT5	0.0
1lew-IF400231	7rnu-IF4006507	0.0	0.28204	0.19201	DOC_MAPK_MEF2A_6	LIG_SH2_STAT5	0.0
1lew-IF400231	7rnv-IF4006701	0.0	0.21987	0.13681	DOC_MAPK_MEF2A_6	LIG_SH2_STAT5	0.0
1lew-IF400231	7sxh-IF4006009	0.164715	0.26699	0.22684	DOC_MAPK_MEF2A_6	DOC_GSK3_Axin_1	0.0
1lew-IF400231	7sxj-IF4006010	0.0	0.33624	0.2656	DOC_MAPK_MEF2A_6	DOC_GSK3_Axin_1	0.0
1lew-IF400231	7ugb-IF4006921	0.48192500000000005	0.41458	0.34202	DOC_MAPK_MEF2A_6	DOC_MAPK_DCC_7	0.0
1lew-IF400231	7wjh-IF4005949	0.0	0.271	0.2111	DOC_MAPK_MEF2A_6	LIG_BH_BH3_1	0.0
1lew-IF400231	8btq-IF4006278	0.0	0.26133	0.18544	DOC_MAPK_MEF2A_6	LIG_14-3-3_ChREBP_3	0.0
1lew-IF400231	8bwe-IF4006279	0.0	0.21832	0.20016	DOC_MAPK_MEF2A_6	LIG_14-3-3_ChREBP_3	0.0
1lew-IF400231	8bwh-IF4006280	0.0	0.2627	0.21592	DOC_MAPK_MEF2A_6	LIG_14-3-3_ChREBP_3	0.0
1lew-IF400231	8c1y-IF4006281	0.0	0.26027	0.20232	DOC_MAPK_MEF2A_6	LIG_14-3-3_ChREBP_3	0.0
1lew-IF400231	8fcn-IF4006077	0.0	0.31349	0.23781	DOC_MAPK_MEF2A_6	LIG_VCP_VIM_2	0.0
1lew-IF400231	8fcn-IF4006078	0.131015	0.31245	0.23566	DOC_MAPK_MEF2A_6	LIG_VCP_VIM_2	0.0
1lew-IF400231	8fcn-IF4006079	0.0	0.30893	0.25164	DOC_MAPK_MEF2A_6	LIG_VCP_VIM_2	0.0
1lew-IF400231	8fcn-IF4006080	0.130035	0.31135	0.23274	DOC_MAPK_MEF2A_6	LIG_VCP_VIM_2	0.0
1lew-IF400231	8fcn-IF4006081	0.0	0.30886	0.21714	DOC_MAPK_MEF2A_6	LIG_VCP_VIM_2	0.0
1lew-IF400231	8fcn-IF4006082	0.0	0.31588	0.21527	DOC_MAPK_MEF2A_6	LIG_VCP_VIM_2	0.0
1lew-IF400231	8hqt-IF4006962	0.0	0.22998	0.12434	DOC_MAPK_MEF2A_6	TRG_ER_diLys_1	0.0
1lew-IF400231	8hqv-IF4006963	0.0	0.20538	0.15013	DOC_MAPK_MEF2A_6	TRG_ER_diLys_1	0.0
1lew-IF400231	8hqx-IF4006964	0.0	0.23544	0.13661	DOC_MAPK_MEF2A_6	TRG_ER_diLys_1	0.0
1lew-IF400231	8pxx-IF4006291	0.0	0.23673	0.20537	DOC_MAPK_MEF2A_6	LIG_WW_2	0.0
1lew-IF400231	8sgf-IF4006269	0.0	0.24502	0.20055	DOC_MAPK_MEF2A_6	DEG_Cend_KLHDC2_1	0.0
1lew-IF400231	8sgf-IF4006270	0.0	0.2507	0.16915	DOC_MAPK_MEF2A_6	DEG_Cend_KLHDC2_1	0.0
1lew-IF400231	8sm5-IF4006234	0.0	0.28639	0.22791	DOC_MAPK_MEF2A_6	LIG_BH_BH3_1	0.0
1lew-IF400231	8sm5-IF4006235	0.0	0.26638	0.21268	DOC_MAPK_MEF2A_6	LIG_BH_BH3_1	0.0
1lew-IF400231	8sm5-IF4006236	0.0	0.2645	0.20384	DOC_MAPK_MEF2A_6	LIG_BH_BH3_1	0.0
1lew-IF400231	8sm5-IF4006237	0.0	0.29141	0.21861	DOC_MAPK_MEF2A_6	LIG_BH_BH3_1	0.0
1lew-IF400231	8sm5-IF4006238	0.0	0.25246	0.23128	DOC_MAPK_MEF2A_6	LIG_BH_BH3_1	0.0
1lew-IF400231	8th6-IF4006105	0.0	0.26732	0.19482	DOC_MAPK_MEF2A_6	LIG_G3BP_FGDF_1	0.0
1lew-IF400231	8th6-IF4006106	0.11392000000000001	0.31542	0.24264	DOC_MAPK_MEF2A_6	LIG_G3BP_FGDF_1	0.0
1lew-IF400231	8th6-IF4006107	0.0	0.25733	0.20193	DOC_MAPK_MEF2A_6	LIG_G3BP_FGDF_1	0.0
1lew-IF400231	8th6-IF4006108	0.0	0.27591	0.21235	DOC_MAPK_MEF2A_6	LIG_G3BP_FGDF_1	0.0
1lez-IF400232	1a81-IF4006385	0.0	0.27762	0.19808	DOC_MAPK_gen_1	LIG_TYR_ITAM	0.0
1lez-IF400232	1a81-IF4006387	0.0	0.28767	0.20702	DOC_MAPK_gen_1	LIG_TYR_ITAM	0.0
1lez-IF400232	1a81-IF4006389	0.0	0.2486	0.19413	DOC_MAPK_gen_1	LIG_TYR_ITAM	0.0
1lez-IF400232	1a81-IF4006390	0.0	0.25714	0.1662	DOC_MAPK_gen_1	LIG_TYR_ITAM	0.0
1lez-IF400232	1a81-IF4006392	0.0	0.25986	0.19571	DOC_MAPK_gen_1	LIG_TYR_ITAM	0.0
1lez-IF400232	1a81-IF4006394	0.0	0.23524	0.20005	DOC_MAPK_gen_1	LIG_TYR_ITAM	0.0
1lez-IF400232	1awi-IF4006348	0.095875	0.26146	0.17328	DOC_MAPK_gen_1	LIG_PROFILIN_1	0.0
1lez-IF400232	1awi-IF4006349	0.152505	0.28118	0.19939	DOC_MAPK_gen_1	LIG_PROFILIN_1	0.0
1lez-IF400232	1bxl-IF4006336	0.0	0.29317	0.21341	DOC_MAPK_gen_1	LIG_BH_BH3_1	0.0
1lez-IF400232	1cf0-IF40017	0.150005	0.27422	0.21353	DOC_MAPK_gen_1	LIG_PROFILIN_1	0.0
1lez-IF400232	1cjf-IF40018	0.0	0.27934	0.18644	DOC_MAPK_gen_1	LIG_PROFILIN_1	0.0
1lez-IF400232	1cjf-IF40021	0.0	0.30582	0.17054	DOC_MAPK_gen_1	LIG_PROFILIN_1	0.0
1lez-IF400232	1ddv-IF40083	0.0	0.21538	0.2113	DOC_MAPK_gen_1	LIG_EVH1_2	0.0
1lez-IF400232	1e91-IF400109	0.0	0.27477	0.18779	DOC_MAPK_gen_1	LIG_Sin3_1	0.0
1lez-IF400232	1elr-IF40082	0.0	0.27837	0.20018	DOC_MAPK_gen_1	LIG_TPR	0.0
1lez-IF400232	1elw-IF40080	0.0	0.32834	0.24519	DOC_MAPK_gen_1	LIG_TPR	0.0
1lez-IF400232	1elw-IF40081	0.18080000000000002	0.33887	0.25411	DOC_MAPK_gen_1	LIG_TPR	0.0
1lez-IF400232	1f1w-IF40090	0.0	0.22347	0.14054	DOC_MAPK_gen_1	LIG_SH2_GRB2like	0.0
1lez-IF400232	1f8a-IF40093	0.0	0.26087	0.16236	DOC_MAPK_gen_1	DOC_WW_Pin1_4	0.0
1lez-IF400232	1g1e-IF400110	0.0	0.33014	0.18334	DOC_MAPK_gen_1	LIG_Sin3_1	0.0
1lez-IF400232	1g5j-IF400123	0.12945	0.27681	0.20412	DOC_MAPK_gen_1	LIG_BH_BH3_1	0.0
1lez-IF400232	1gxc-IF400215	0.0	0.24357	0.19604	DOC_MAPK_gen_1	LIG_FHA_1	0.0
1lez-IF400232	1gxc-IF400216	0.0	0.26213	0.20716	DOC_MAPK_gen_1	LIG_FHA_1	0.0
1lez-IF400232	1gxc-IF400217	0.0	0.25099	0.19185	DOC_MAPK_gen_1	LIG_FHA_1	0.0
1lez-IF400232	1gxc-IF400218	0.0	0.26815	0.20968	DOC_MAPK_gen_1	LIG_FHA_1	0.0
1lez-IF400232	1h3h-IF400290	0.0	0.2951	0.20759	DOC_MAPK_gen_1	LIG_SH3_PxxxRxxKP_6	0.0
1lez-IF400232	1h9o-IF400136	0.179735	0.27177	0.19289	DOC_MAPK_gen_1	LIG_SH2_STAT5	0.0
1lez-IF400232	1i8g-IF400130	0.0	0.27853	0.20128	DOC_MAPK_gen_1	DOC_WW_Pin1_4	0.0
1lez-IF400232	1i8h-IF400129	0.10617	0.19087	0.15889	DOC_MAPK_gen_1	DOC_WW_Pin1_4	0.0
1lez-IF400232	1ihj-IF400132	0.0	0.21975	0.15043	DOC_MAPK_gen_1	LIG_PDZ_Class_2	0.0
1lez-IF400232	1ihj-IF400133	0.0	0.24345	0.17165	DOC_MAPK_gen_1	LIG_PDZ_Class_2	0.0
1lez-IF400232	1io6-IF4006650	0.0	0.29907	0.22049	DOC_MAPK_gen_1	LIG_SH2_GRB2like	0.0
1lez-IF400232	1j4l-IF400166	0.0	0.25797	0.16627	DOC_MAPK_gen_1	LIG_FHA_1	0.0
1lez-IF400232	1ju5-IF400252	0.0	0.18862	0.16002	DOC_MAPK_gen_1	LIG_SH2_CRK	0.0
1lez-IF400232	1jyr-IF400159	0.0	0.25069	0.18025	DOC_MAPK_gen_1	LIG_SH2_GRB2like	0.0
1lez-IF400232	1k2n-IF400167	0.0	0.24841	0.15528	DOC_MAPK_gen_1	LIG_FHA_1	0.0
1lez-IF400232	1ky6-IF400220	0.0	0.29988	0.21187	DOC_MAPK_gen_1	LIG_AP2alpha_2	0.0
1lez-IF400232	1ky7-IF400223	0.130545	0.28335	0.19777	DOC_MAPK_gen_1	LIG_AP2alpha_1	0.0
1lez-IF400232	1kyf-IF400224	0.0	0.24926	0.1218	DOC_MAPK_gen_1	LIG_AP2alpha_2	0.0
1lez-IF400232	1kyu-IF400222	0.0	0.2448	0.13097	DOC_MAPK_gen_1	LIG_AP2alpha_2	0.0
1lez-IF400232	1lew-IF400231	0.71423	0.74526	0.59049	DOC_MAPK_gen_1	DOC_MAPK_MEF2A_6	0.0
1lez-IF400232	1lez-IF400232	1.0	1.0	1.0	DOC_MAPK_gen_1	DOC_MAPK_gen_1	1.0
1lez-IF400232	1m4p-IF400251	0.0	0.25186	0.19652	DOC_MAPK_gen_1	LIG_PTAP_UEV_1	0.0
1lez-IF400232	1m4q-IF400250	0.0	0.26103	0.20318	DOC_MAPK_gen_1	LIG_PTAP_UEV_1	0.0
1lez-IF400232	1mfg-IF400256	0.0	0.301	0.22503	DOC_MAPK_gen_1	LIG_PDZ_Class_2	0.0
1lez-IF400232	1mfl-IF400257	0.0	0.31252	0.21892	DOC_MAPK_gen_1	LIG_PDZ_Class_2	0.0
1lez-IF400232	1mw4-IF400371	0.0	0.22001	0.21359	DOC_MAPK_gen_1	LIG_SH2_GRB2like	0.0
1lez-IF400232	1n7f-IF400261	0.0	0.32267	0.22872	DOC_MAPK_gen_1	LIG_PDZ_Class_2	0.0
1lez-IF400232	1n7f-IF400262	0.0	0.31802	0.22349	DOC_MAPK_gen_1	LIG_PDZ_Class_2	0.0
1lez-IF400232	1o9u-IF400280	0.0	0.27078	0.19118	DOC_MAPK_gen_1	DOC_GSK3_Axin_1	0.0
1lez-IF400232	1oby-IF400346	0.0	0.26205	0.22116	DOC_MAPK_gen_1	LIG_PDZ_Class_2	0.0
1lez-IF400232	1oby-IF400349	0.0	0.27165	0.19365	DOC_MAPK_gen_1	LIG_PDZ_Class_2	0.0
1lez-IF400232	1oeb-IF400321	0.0	0.29427	0.20081	DOC_MAPK_gen_1	LIG_SH3_PxxxRxxKP_6	0.0
1lez-IF400232	1oeb-IF400322	0.0	0.26947	0.20264	DOC_MAPK_gen_1	LIG_SH3_PxxxRxxKP_6	0.0
1lez-IF400232	1om9-IF400359	0.0	0.32372	0.23339	DOC_MAPK_gen_1	LIG_AP_GAE_1	0.0
1lez-IF400232	1om9-IF400360	0.0	0.33018	0.23198	DOC_MAPK_gen_1	LIG_AP_GAE_1	0.0
1lez-IF400232	1oo4-IF400378	0.0	0.27058	0.19365	DOC_MAPK_gen_1	LIG_SH2_STAT5	0.0
1lez-IF400232	1p13-IF400343	0.0	0.25658	0.17431	DOC_MAPK_gen_1	LIG_SH2_GRB2like	0.0
1lez-IF400232	1p13-IF400344	0.0	0.25318	0.18359	DOC_MAPK_gen_1	LIG_SH2_GRB2like	0.0
1lez-IF400232	1p4u-IF400358	0.0	0.28396	0.24755	DOC_MAPK_gen_1	LIG_AP_GAE_1	0.0
1lez-IF400232	1pd7-IF400457	0.154775	0.25082	0.24772	DOC_MAPK_gen_1	LIG_Sin3_1	0.0
1lez-IF400232	1pic-IF4006323	0.0	0.33024	0.1913	DOC_MAPK_gen_1	LIG_SH2_STAT5	0.0
1lez-IF400232	1pq1-IF400377	0.0	0.24938	0.19473	DOC_MAPK_gen_1	LIG_BH_BH3_1	0.0
1lez-IF400232	1qg1-IF4008	0.0	0.2846	0.16505	DOC_MAPK_gen_1	LIG_SH2_GRB2like	0.0
1lez-IF400232	1r1p-IF400475	0.0	0.24711	0.13438	DOC_MAPK_gen_1	LIG_SH2_GRB2like	0.0
1lez-IF400232	1r1p-IF400476	0.0	0.25648	0.21506	DOC_MAPK_gen_1	LIG_SH2_GRB2like	0.0
1lez-IF400232	1r1p-IF400477	0.0	0.19093	0.17689	DOC_MAPK_gen_1	LIG_SH2_GRB2like	0.0
1lez-IF400232	1r1p-IF400478	0.0	0.24782	0.17184	DOC_MAPK_gen_1	LIG_SH2_GRB2like	0.0
1lez-IF400232	1r1q-IF400469	0.0	0.2388	0.18036	DOC_MAPK_gen_1	LIG_SH2_GRB2like	0.0
1lez-IF400232	1r1q-IF400470	0.0	0.26038	0.17653	DOC_MAPK_gen_1	LIG_SH2_GRB2like	0.0
1lez-IF400232	1r1s-IF400471	0.0	0.22144	0.17253	DOC_MAPK_gen_1	LIG_SH2_GRB2like	0.0
1lez-IF400232	1r1s-IF400472	0.0	0.22273	0.20445	DOC_MAPK_gen_1	LIG_SH2_GRB2like	0.0
1lez-IF400232	1r1s-IF400473	0.15031	0.25987	0.17248	DOC_MAPK_gen_1	LIG_SH2_GRB2like	0.0
1lez-IF400232	1r1s-IF400474	0.0	0.25579	0.18447	DOC_MAPK_gen_1	LIG_SH2_GRB2like	0.0
1lez-IF400232	1s5q-IF400507	0.0	0.28797	0.24475	DOC_MAPK_gen_1	LIG_Sin3_1	0.0
1lez-IF400232	1tce-IF4006302	0.0	0.29867	0.23456	DOC_MAPK_gen_1	LIG_TYR_ITAM	0.0
1lez-IF400232	1ty4-IF400516	0.0	0.27574	0.20408	DOC_MAPK_gen_1	LIG_BH_BH3_1	0.0
1lez-IF400232	1tze-IF4006324	0.0	0.23774	0.17035	DOC_MAPK_gen_1	LIG_SH2_GRB2like	0.0
1lez-IF400232	1u38-IF400691	0.0	0.2353	0.15765	DOC_MAPK_gen_1	LIG_PDZ_Class_2	0.0
1lez-IF400232	1uj0-IF400372	0.0	0.29304	0.18406	DOC_MAPK_gen_1	LIG_SH3_PxxxRxxKP_6	0.0
1lez-IF400232	1v1t-IF400786	0.0	0.259	0.19505	DOC_MAPK_gen_1	LIG_PDZ_Class_2	0.0
1lez-IF400232	1v1t-IF400787	0.0	0.26322	0.19561	DOC_MAPK_gen_1	LIG_PDZ_Class_2	0.0
1lez-IF400232	1w80-IF400587	0.0	0.27312	0.1965	DOC_MAPK_gen_1	LIG_AP2alpha_1	0.0
1lez-IF400232	1w9e-IF400782	0.0	0.28621	0.21793	DOC_MAPK_gen_1	LIG_PDZ_Class_2	0.0
1lez-IF400232	1w9e-IF400783	0.0	0.27528	0.21058	DOC_MAPK_gen_1	LIG_PDZ_Class_2	0.0
1lez-IF400232	1w9o-IF400784	0.0	0.28093	0.19412	DOC_MAPK_gen_1	LIG_PDZ_Class_2	0.0
1lez-IF400232	1w9o-IF400785	0.0	0.27116	0.21096	DOC_MAPK_gen_1	LIG_PDZ_Class_2	0.0
1lez-IF400232	1w9q-IF400788	0.0	0.29486	0.21752	DOC_MAPK_gen_1	LIG_PDZ_Class_2	0.0
1lez-IF400232	1ybo-IF400789	0.0	0.304	0.21475	DOC_MAPK_gen_1	LIG_PDZ_Class_2	0.0
1lez-IF400232	1ybo-IF400790	0.0	0.29071	0.20399	DOC_MAPK_gen_1	LIG_PDZ_Class_2	0.0
1lez-IF400232	1ycq-IF4006332	0.0	0.29322	0.21099	DOC_MAPK_gen_1	DEG_MDM2_SWIB_1	0.0
1lez-IF400232	1ycr-IF4006331	0.0	0.28821	0.21798	DOC_MAPK_gen_1	DEG_MDM2_SWIB_1	0.0
1lez-IF400232	1yvl-IF400657	0.0	0.29626	0.19025	DOC_MAPK_gen_1	LIG_SH2_CRK	0.0
1lez-IF400232	1yvl-IF400658	0.0	0.2464	0.17357	DOC_MAPK_gen_1	LIG_SH2_CRK	0.0
1lez-IF400232	1ywi-IF400660	0.0	0.23994	0.19361	DOC_MAPK_gen_1	LIG_WW_2	0.0
1lez-IF400232	1zfp-IF4006378	0.1629	0.18173	0.18505	DOC_MAPK_gen_1	LIG_SH2_GRB2like	0.0
1lez-IF400232	1zub-IF400696	0.145335	0.33892	0.21293	DOC_MAPK_gen_1	LIG_PDZ_Class_2	0.0
1lez-IF400232	2a0t-IF400708	0.101555	0.23675	0.18534	DOC_MAPK_gen_1	LIG_FHA_1	0.0
1lez-IF400232	2axi-IF400774	0.0	0.26614	0.18268	DOC_MAPK_gen_1	DEG_MDM2_SWIB_1	0.0
1lez-IF400232	2b9j-IF400745	0.429555	0.49559	0.38284	DOC_MAPK_gen_1	DOC_MAPK_DCC_7	0.0
1lez-IF400232	2bz8-IF400706	0.0	0.3032	0.22445	DOC_MAPK_gen_1	LIG_SH3_CIN85_PxpxPR_1	0.0
1lez-IF400232	2bz8-IF400707	0.0	0.27185	0.19854	DOC_MAPK_gen_1	LIG_SH3_CIN85_PxpxPR_1	0.0
1lez-IF400232	2bzw-IF4001105	0.0	0.27554	0.20296	DOC_MAPK_gen_1	LIG_BH_BH3_1	0.0
1lez-IF400232	2c2l-IF400737	0.0	0.25866	0.1755	DOC_MAPK_gen_1	LIG_TPR	0.0
1lez-IF400232	2c2l-IF400738	0.0	0.24093	0.17249	DOC_MAPK_gen_1	LIG_TPR	0.0
1lez-IF400232	2c2l-IF400739	0.0	0.2594	0.175	DOC_MAPK_gen_1	LIG_TPR	0.0
1lez-IF400232	2c2l-IF400740	0.0	0.24959	0.16122	DOC_MAPK_gen_1	LIG_TPR	0.0
1lez-IF400232	2dyf-IF4006528	0.0	0.25169	0.25629	DOC_MAPK_gen_1	LIG_WW_2	0.0
1lez-IF400232	2dyh-IF4001013	0.0	0.24499	0.19183	DOC_MAPK_gen_1	DEG_Kelch_Keap1_2	0.0
1lez-IF400232	2ejy-IF400985	0.0	0.2876	0.23342	DOC_MAPK_gen_1	LIG_PDZ_Class_2	0.0
1lez-IF400232	2fys-IF400791	0.25397000000000003	0.46803	0.37597	DOC_MAPK_gen_1	DOC_MAPK_gen_1	1.0
1lez-IF400232	2fys-IF400792	0.41052	0.41379	0.31321	DOC_MAPK_gen_1	DOC_MAPK_gen_1	1.0
1lez-IF400232	2g30-IF400775	0.143445	0.28591	0.22769	DOC_MAPK_gen_1	TRG_AP2beta_CARGO_1	0.0
1lez-IF400232	2ho2-IF4001007	0.0	0.25221	0.22186	DOC_MAPK_gen_1	LIG_WW_2	0.0
1lez-IF400232	2ihs-IF400924	0.0	0.26796	0.20983	DOC_MAPK_gen_1	LIG_SPRY_1	0.0
1lez-IF400232	2ihs-IF400925	0.0	0.2333	0.18757	DOC_MAPK_gen_1	LIG_SPRY_1	0.0
1lez-IF400232	2iui-IF4006316	0.0	0.29333	0.2397	DOC_MAPK_gen_1	LIG_SH2_STAT5	0.0
1lez-IF400232	2iui-IF4006317	0.165375	0.29855	0.19751	DOC_MAPK_gen_1	LIG_SH2_STAT5	0.0
1lez-IF400232	2iv8-IF400862	0.198665	0.24543	0.17457	DOC_MAPK_gen_1	TRG_AP2beta_CARGO_1	0.0
1lez-IF400232	2iv9-IF400863	0.0	0.26293	0.18173	DOC_MAPK_gen_1	LIG_AP2alpha_1	0.0
1lez-IF400232	2j6f-IF400886	0.0	0.27183	0.21526	DOC_MAPK_gen_1	LIG_SH3_CIN85_PxpxPR_1	0.0
1lez-IF400232	2j6o-IF400887	0.0	0.31093	0.22951	DOC_MAPK_gen_1	LIG_SH3_CIN85_PxpxPR_1	0.0
1lez-IF400232	2j7i-IF400888	0.0	0.27039	0.21211	DOC_MAPK_gen_1	LIG_SH3_CIN85_PxpxPR_1	0.0
1lez-IF400232	2j7i-IF400889	0.0	0.28096	0.2289	DOC_MAPK_gen_1	LIG_SH3_CIN85_PxpxPR_1	0.0
1lez-IF400232	2jk9-IF4001569	0.0	0.24555	0.18067	DOC_MAPK_gen_1	LIG_SPRY_1	0.0
1lez-IF400232	2jm6-IF400962	0.10979	0.22352	0.15788	DOC_MAPK_gen_1	LIG_BH_BH3_1	0.0
1lez-IF400232	2jup-IF4001027	0.0	0.25993	0.21713	DOC_MAPK_gen_1	LIG_WW_2	0.0
1lez-IF400232	2k7w-IF4001246	0.0	0.23054	0.20989	DOC_MAPK_gen_1	LIG_BH_BH3_1	0.0
1lez-IF400232	2koh-IF4001473	0.14126	0.2386	0.17742	DOC_MAPK_gen_1	LIG_PDZ_Class_2	0.0
1lez-IF400232	2l4k-IF4002166	0.0	0.29052	0.19763	DOC_MAPK_gen_1	LIG_SH2_GRB2like	0.0
1lez-IF400232	2l6j-IF4002004	0.0	0.23963	0.19073	DOC_MAPK_gen_1	LIG_TPR	0.0
1lez-IF400232	2lb3-IF4001846	0.0	0.20871	0.17199	DOC_MAPK_gen_1	DOC_WW_Pin1_4	0.0
1lez-IF400232	2lp8-IF4002132	0.0	0.30003	0.24394	DOC_MAPK_gen_1	LIG_BH_BH3_1	0.0
1lez-IF400232	2lsi-IF4006444	0.0	0.25203	0.17435	DOC_MAPK_gen_1	LIG_REV1ctd_RIR_1	0.0
1lez-IF400232	2lsj-IF4002165	0.0	0.26454	0.18595	DOC_MAPK_gen_1	LIG_REV1ctd_RIR_1	0.0
1lez-IF400232	2lsk-IF4002164	0.16496	0.26983	0.21588	DOC_MAPK_gen_1	LIG_REV1ctd_RIR_1	0.0
1lez-IF400232	2lsv-IF4002524	0.13868999999999998	0.24792	0.1935	DOC_MAPK_gen_1	LIG_TPR	0.0
1lez-IF400232	2mps-IF4002912	0.0	0.24034	0.19987	DOC_MAPK_gen_1	DEG_MDM2_SWIB_1	0.0
1lez-IF400232	2msr-IF4002765	0.0	0.27384	0.12998	DOC_MAPK_gen_1	LIG_LEDGF_IBM_1	0.0
1lez-IF400232	2mwy-IF4003343	0.0	0.31819	0.22803	DOC_MAPK_gen_1	DEG_MDM2_SWIB_1	0.0
1lez-IF400232	2n1g-IF4003385	0.0	0.27025	0.1949	DOC_MAPK_gen_1	LIG_REV1ctd_RIR_1	0.0
1lez-IF400232	2n1o-IF4003195	0.0	0.25473	0.1923	DOC_MAPK_gen_1	DOC_WW_Pin1_4	0.0
1lez-IF400232	2n3a-IF4003097	0.0928	0.32799	0.19035	DOC_MAPK_gen_1	LIG_LEDGF_IBM_1	0.0
1lez-IF400232	2nl9-IF400960	0.0	0.28234	0.17388	DOC_MAPK_gen_1	LIG_BH_BH3_1	0.0
1lez-IF400232	2nla-IF400961	0.123345	0.27852	0.22013	DOC_MAPK_gen_1	LIG_BH_BH3_1	0.0
1lez-IF400232	2oei-IF4001006	0.0	0.29287	0.23318	DOC_MAPK_gen_1	LIG_WW_2	0.0
1lez-IF400232	2okr-IF400933	0.0	0.4756	0.40014	DOC_MAPK_gen_1	DOC_MAPK_RevD_3	0.0
1lez-IF400232	2oq1-IF4006303	0.0	0.23224	0.20123	DOC_MAPK_gen_1	LIG_TYR_ITAM	0.0
1lez-IF400232	2p1l-IF400951	0.0	0.28108	0.1985	DOC_MAPK_gen_1	LIG_BH_BH3_1	0.0
1lez-IF400232	2p1l-IF400952	0.0	0.29651	0.22012	DOC_MAPK_gen_1	LIG_BH_BH3_1	0.0
1lez-IF400232	2p1l-IF400953	0.0	0.25631	0.18829	DOC_MAPK_gen_1	LIG_BH_BH3_1	0.0
1lez-IF400232	2p1l-IF400954	0.0	0.27876	0.19604	DOC_MAPK_gen_1	LIG_BH_BH3_1	0.0
1lez-IF400232	2pav-IF4001025	0.0	0.369	0.25557	DOC_MAPK_gen_1	LIG_PROFILIN_1	0.0
1lez-IF400232	2pbd-IF4001024	0.105135	0.34652	0.23352	DOC_MAPK_gen_1	LIG_PROFILIN_1	0.0
1lez-IF400232	2pku-IF4001026	0.0	0.25513	0.18366	DOC_MAPK_gen_1	LIG_PDZ_Class_2	0.0
1lez-IF400232	2pon-IF4001004	0.0	0.30697	0.23943	DOC_MAPK_gen_1	LIG_BH_BH3_1	0.0
1lez-IF400232	2pqk-IF4001485	0.0	0.27203	0.20258	DOC_MAPK_gen_1	LIG_BH_BH3_1	0.0
1lez-IF400232	2rly-IF4001029	0.0	0.23765	0.15671	DOC_MAPK_gen_1	LIG_WW_2	0.0
1lez-IF400232	2rm0-IF4001028	0.0	0.26099	0.19648	DOC_MAPK_gen_1	LIG_WW_2	0.0
1lez-IF400232	2roc-IF4001179	0.0	0.23352	0.21169	DOC_MAPK_gen_1	LIG_BH_BH3_1	0.0
1lez-IF400232	2rod-IF4001178	0.0	0.24468	0.19181	DOC_MAPK_gen_1	LIG_BH_BH3_1	0.0
1lez-IF400232	2rol-IF4001198	0.0	0.27102	0.19518	DOC_MAPK_gen_1	LIG_SH3_PxxDY_5	0.0
1lez-IF400232	2v3s-IF4001011	0.0	0.2777	0.22106	DOC_MAPK_gen_1	DOC_SPAK_OSR1_1	0.0
1lez-IF400232	2v3s-IF4001012	0.0	0.26575	0.20509	DOC_MAPK_gen_1	DOC_SPAK_OSR1_1	0.0
1lez-IF400232	2v6q-IF4001709	0.0	0.27988	0.22591	DOC_MAPK_gen_1	LIG_BH_BH3_1	0.0
1lez-IF400232	2v8c-IF4001054	0.0	0.27484	0.19317	DOC_MAPK_gen_1	LIG_PROFILIN_1	0.0
1lez-IF400232	2v8f-IF4001052	0.0	0.35384	0.21971	DOC_MAPK_gen_1	LIG_PROFILIN_1	0.0
1lez-IF400232	2v8f-IF4001053	0.0	0.32765	0.20449	DOC_MAPK_gen_1	LIG_PROFILIN_1	0.0
1lez-IF400232	2vdo-IF4001217	0.0	0.24136	0.19607	DOC_MAPK_gen_1	LIG_Integrin_KxxGD_FGGC_5	0.0
1lez-IF400232	2vdp-IF4001216	0.0	0.23398	0.17748	DOC_MAPK_gen_1	LIG_Integrin_KxxGD_FGGC_5	0.0
1lez-IF400232	2vj0-IF4001050	0.0	0.26349	0.16917	DOC_MAPK_gen_1	LIG_AP2alpha_1	0.0
1lez-IF400232	2vm6-IF4001223	0.0	0.2398	0.20802	DOC_MAPK_gen_1	LIG_BH_BH3_1	0.0
1lez-IF400232	2vog-IF4001154	0.0	0.26246	0.21021	DOC_MAPK_gen_1	LIG_BH_BH3_1	0.0
1lez-IF400232	2voh-IF4001152	0.0	0.24211	0.24552	DOC_MAPK_gen_1	LIG_BH_BH3_1	0.0
1lez-IF400232	2voi-IF4001153	0.0	0.32301	0.22093	DOC_MAPK_gen_1	LIG_BH_BH3_1	0.0
1lez-IF400232	2vwf-IF4001359	0.0	0.27861	0.20638	DOC_MAPK_gen_1	LIG_SH3_PxxxRxxKP_6	0.0
1lez-IF400232	2wh6-IF4001710	0.0	0.29057	0.22871	DOC_MAPK_gen_1	LIG_BH_BH3_1	0.0
1lez-IF400232	2x04-IF4001493	0.0	0.30657	0.24406	DOC_MAPK_gen_1	LIG_PAM2_2	0.0
1lez-IF400232	2x04-IF4001494	0.0	0.33663	0.24145	DOC_MAPK_gen_1	LIG_PAM2_2	0.0
1lez-IF400232	2xa0-IF4001668	0.0	0.2632	0.18305	DOC_MAPK_gen_1	LIG_BH_BH3_1	0.0
1lez-IF400232	2xa0-IF4001669	0.0	0.27538	0.21552	DOC_MAPK_gen_1	LIG_BH_BH3_1	0.0
1lez-IF400232	2xpx-IF4001711	0.0	0.26633	0.19598	DOC_MAPK_gen_1	LIG_BH_BH3_1	0.0
1lez-IF400232	2xrw-IF4002250	0.28371999999999997	0.52989	0.40394	DOC_MAPK_gen_1	DOC_MAPK_NFAT4_5	0.0
1lez-IF400232	2xs0-IF4002253	0.0	0.4854	0.39064	DOC_MAPK_gen_1	DOC_MAPK_NFAT4_5	0.0
1lez-IF400232	2y48-IF4001737	0.0	0.22675	0.1522	DOC_MAPK_gen_1	LIG_LSD1_SNAG_1	0.0
1lez-IF400232	2y8o-IF4002249	0.8546050000000001	0.73667	0.54778	DOC_MAPK_gen_1	DOC_MAPK_MEF2A_6	0.0
1lez-IF400232	2y9q-IF4002252	0.28015	0.46068	0.36503	DOC_MAPK_gen_1	DOC_MAPK_RevD_3	0.0
1lez-IF400232	2yj1-IF4001862	0.0	0.27741	0.21773	DOC_MAPK_gen_1	LIG_BH_BH3_1	0.0
1lez-IF400232	2yj1-IF4001863	0.0	0.29373	0.22761	DOC_MAPK_gen_1	LIG_BH_BH3_1	0.0
1lez-IF400232	2yq6-IF4002272	0.0	0.27646	0.2173	DOC_MAPK_gen_1	LIG_BH_BH3_1	0.0
1lez-IF400232	2yq7-IF4002271	0.0	0.25827	0.19305	DOC_MAPK_gen_1	LIG_BH_BH3_1	0.0
1lez-IF400232	2z5s-IF4001035	0.0	0.23945	0.17378	DOC_MAPK_gen_1	DEG_MDM2_SWIB_1	0.0
1lez-IF400232	2z5s-IF4001036	0.126365	0.27683	0.20462	DOC_MAPK_gen_1	DEG_MDM2_SWIB_1	0.0
1lez-IF400232	2z5s-IF4001037	0.13089499999999998	0.25032	0.18361	DOC_MAPK_gen_1	DEG_MDM2_SWIB_1	0.0
1lez-IF400232	2z5t-IF4001038	0.0	0.29179	0.15389	DOC_MAPK_gen_1	DEG_MDM2_SWIB_1	0.0
1lez-IF400232	2z5t-IF4001039	0.140715	0.24921	0.20217	DOC_MAPK_gen_1	DEG_MDM2_SWIB_1	0.0
1lez-IF400232	2z5t-IF4001040	0.0	0.29185	0.185	DOC_MAPK_gen_1	DEG_MDM2_SWIB_1	0.0
1lez-IF400232	3bl2-IF4001106	0.12906499999999999	0.31124	0.21548	DOC_MAPK_gen_1	LIG_BH_BH3_1	0.0
1lez-IF400232	3bl2-IF4001107	0.131975	0.30102	0.20696	DOC_MAPK_gen_1	LIG_BH_BH3_1	0.0
1lez-IF400232	3chw-IF4001212	0.0	0.38552	0.2698	DOC_MAPK_gen_1	LIG_PROFILIN_1	0.0
1lez-IF400232	3cv0-IF4001182	0.13657999999999998	0.33238	0.24909	DOC_MAPK_gen_1	TRG_PTS1	0.0
1lez-IF400232	3cvl-IF4001183	0.14229999999999998	0.32373	0.22727	DOC_MAPK_gen_1	TRG_PTS1	0.0
1lez-IF400232	3cvn-IF4001181	0.0	0.32164	0.23321	DOC_MAPK_gen_1	TRG_PTS1	0.0
1lez-IF400232	3cvp-IF4001180	0.0	0.27329	0.24821	DOC_MAPK_gen_1	TRG_PTS1	0.0
1lez-IF400232	3cyy-IF4001191	0.08058499999999999	0.21656	0.13924	DOC_MAPK_gen_1	LIG_PDZ_Class_2	0.0
1lez-IF400232	3cyy-IF4001192	0.127	0.28212	0.21253	DOC_MAPK_gen_1	LIG_PDZ_Class_2	0.0
1lez-IF400232	3cyy-IF4001193	0.0	0.27555	0.16716	DOC_MAPK_gen_1	LIG_PDZ_Class_2	0.0
1lez-IF400232	3cyy-IF4001194	0.06297	0.21384	0.12063	DOC_MAPK_gen_1	LIG_PDZ_Class_2	0.0
1lez-IF400232	3d7v-IF4001104	0.0	0.28839	0.21015	DOC_MAPK_gen_1	LIG_BH_BH3_1	0.0
1lez-IF400232	3dab-IF4001206	0.0	0.30011	0.17615	DOC_MAPK_gen_1	DEG_MDM2_SWIB_1	0.0
1lez-IF400232	3dab-IF4001207	0.0	0.27186	0.20404	DOC_MAPK_gen_1	DEG_MDM2_SWIB_1	0.0
1lez-IF400232	3dab-IF4001208	0.0	0.25628	0.17895	DOC_MAPK_gen_1	DEG_MDM2_SWIB_1	0.0
1lez-IF400232	3dab-IF4001209	0.0	0.30409	0.18942	DOC_MAPK_gen_1	DEG_MDM2_SWIB_1	0.0
1lez-IF400232	3dac-IF4001210	0.126705	0.24683	0.18776	DOC_MAPK_gen_1	DEG_MDM2_SWIB_1	0.0
1lez-IF400232	3dac-IF4001211	0.0	0.33314	0.21489	DOC_MAPK_gen_1	DEG_MDM2_SWIB_1	0.0
1lez-IF400232	3dvu-IF4001222	0.12906499999999999	0.26934	0.22369	DOC_MAPK_gen_1	LIG_BH_BH3_1	0.0
1lez-IF400232	3emw-IF4001568	0.0	0.26399	0.20808	DOC_MAPK_gen_1	LIG_SPRY_1	0.0
1lez-IF400232	3eqs-IF4001312	0.0	0.25842	0.20356	DOC_MAPK_gen_1	DEG_MDM2_SWIB_1	0.0
1lez-IF400232	3eqy-IF4001310	0.15234	0.32595	0.20151	DOC_MAPK_gen_1	DEG_MDM2_SWIB_1	0.0
1lez-IF400232	3eqy-IF4001311	0.152275	0.28507	0.20741	DOC_MAPK_gen_1	DEG_MDM2_SWIB_1	0.0
1lez-IF400232	3esk-IF4001369	0.0	0.31652	0.21476	DOC_MAPK_gen_1	LIG_TPR	0.0
1lez-IF400232	3f2o-IF4001566	0.0	0.27384	0.22353	DOC_MAPK_gen_1	LIG_SPRY_1	0.0
1lez-IF400232	3f2o-IF4001567	0.0	0.2722	0.19745	DOC_MAPK_gen_1	LIG_SPRY_1	0.0
1lez-IF400232	3fdl-IF4001309	0.0	0.29838	0.21629	DOC_MAPK_gen_1	LIG_BH_BH3_1	0.0
1lez-IF400232	3fe7-IF4001280	0.0	0.26461	0.17534	DOC_MAPK_gen_1	DEG_MDM2_SWIB_1	0.0
1lez-IF400232	3fp2-IF4001365	0.19968999999999998	0.23245	0.18225	DOC_MAPK_gen_1	LIG_TPR	0.0
1lez-IF400232	3fp4-IF4001366	0.0	0.24641	0.21071	DOC_MAPK_gen_1	LIG_TPR	0.0
1lez-IF400232	3fwv-IF4001317	0.17099	0.27016	0.19979	DOC_MAPK_gen_1	LIG_TPR	0.0
1lez-IF400232	3fwv-IF4001318	0.14637499999999998	0.30545	0.21222	DOC_MAPK_gen_1	LIG_TPR	0.0
1lez-IF400232	3g03-IF4001315	0.0	0.26476	0.20194	DOC_MAPK_gen_1	DEG_MDM2_SWIB_1	0.0
1lez-IF400232	3g03-IF4001316	0.0	0.31001	0.20473	DOC_MAPK_gen_1	DEG_MDM2_SWIB_1	0.0
1lez-IF400232	3gjo-IF4001375	0.0	0.27545	0.23174	DOC_MAPK_gen_1	LIG_SxIP_EBH_1	0.0
1lez-IF400232	3gjo-IF4001378	0.098185	0.30322	0.21762	DOC_MAPK_gen_1	LIG_SxIP_EBH_1	0.0
1lez-IF400232	3gjo-IF4001379	0.0	0.29809	0.20115	DOC_MAPK_gen_1	LIG_SxIP_EBH_1	0.0
1lez-IF400232	3gjo-IF4001382	0.0	0.24267	0.1645	DOC_MAPK_gen_1	LIG_SxIP_EBH_1	0.0
1lez-IF400232	3i1h-IF4006620	0.0	0.29433	0.22944	DOC_MAPK_gen_1	LIG_BH_BH3_1	0.0
1lez-IF400232	3io8-IF4001394	0.0	0.25466	0.20394	DOC_MAPK_gen_1	LIG_BH_BH3_1	0.0
1lez-IF400232	3io8-IF4001395	0.0	0.27765	0.20577	DOC_MAPK_gen_1	LIG_BH_BH3_1	0.0
1lez-IF400232	3io9-IF4001393	0.0	0.2688	0.18195	DOC_MAPK_gen_1	LIG_BH_BH3_1	0.0
1lez-IF400232	3iux-IF4001425	0.11610000000000001	0.25572	0.18237	DOC_MAPK_gen_1	DEG_MDM2_SWIB_1	0.0
1lez-IF400232	3iux-IF4001426	0.0	0.33517	0.19018	DOC_MAPK_gen_1	DEG_MDM2_SWIB_1	0.0
1lez-IF400232	3jzo-IF4001438	0.12935	0.23702	0.16074	DOC_MAPK_gen_1	DEG_MDM2_SWIB_1	0.0
1lez-IF400232	3jzp-IF4001439	0.0	0.21399	0.18004	DOC_MAPK_gen_1	DEG_MDM2_SWIB_1	0.0
1lez-IF400232	3jzq-IF4001441	0.0	0.2434	0.18059	DOC_MAPK_gen_1	DEG_MDM2_SWIB_1	0.0
1lez-IF400232	3jzq-IF4001442	0.0	0.24015	0.19355	DOC_MAPK_gen_1	DEG_MDM2_SWIB_1	0.0
1lez-IF400232	3jzr-IF4001443	0.0	0.26223	0.17346	DOC_MAPK_gen_1	DEG_MDM2_SWIB_1	0.0
1lez-IF400232	3jzs-IF4001440	0.0	0.33184	0.19755	DOC_MAPK_gen_1	DEG_MDM2_SWIB_1	0.0
1lez-IF400232	3kj0-IF4001486	0.0	0.25616	0.18296	DOC_MAPK_gen_1	LIG_BH_BH3_1	0.0
1lez-IF400232	3kj1-IF4001483	0.0	0.25344	0.20433	DOC_MAPK_gen_1	LIG_BH_BH3_1	0.0
1lez-IF400232	3kj2-IF4001484	0.0	0.28652	0.18908	DOC_MAPK_gen_1	LIG_BH_BH3_1	0.0
1lez-IF400232	3ktp-IF4001514	0.12967	0.27498	0.20715	DOC_MAPK_gen_1	LIG_PAM2_2	0.0
1lez-IF400232	3kz0-IF4001537	0.0	0.28182	0.20527	DOC_MAPK_gen_1	LIG_BH_BH3_1	0.0
1lez-IF400232	3kze-IF4001535	0.0	0.29195	0.23916	DOC_MAPK_gen_1	LIG_PDZ_Class_2	0.0
1lez-IF400232	3kze-IF4001536	0.0	0.29957	0.2268	DOC_MAPK_gen_1	LIG_PDZ_Class_2	0.0
1lez-IF400232	3lca-IF4001612	0.0	0.23081	0.15457	DOC_MAPK_gen_1	LIG_TPR	0.0
1lez-IF400232	3lnz-IF4001522	0.0	0.21134	0.19383	DOC_MAPK_gen_1	DEG_MDM2_SWIB_1	0.0
1lez-IF400232	3lnz-IF4001523	0.0	0.24405	0.20275	DOC_MAPK_gen_1	DEG_MDM2_SWIB_1	0.0
1lez-IF400232	3lnz-IF4001524	0.0	0.26996	0.17792	DOC_MAPK_gen_1	DEG_MDM2_SWIB_1	0.0
1lez-IF400232	3lnz-IF4001525	0.0	0.23749	0.21547	DOC_MAPK_gen_1	DEG_MDM2_SWIB_1	0.0
1lez-IF400232	3lnz-IF4001526	0.0	0.23387	0.18181	DOC_MAPK_gen_1	DEG_MDM2_SWIB_1	0.0
1lez-IF400232	3lnz-IF4001527	0.1269	0.27509	0.20384	DOC_MAPK_gen_1	DEG_MDM2_SWIB_1	0.0
1lez-IF400232	3lnz-IF4001528	0.0	0.23398	0.19507	DOC_MAPK_gen_1	DEG_MDM2_SWIB_1	0.0
1lez-IF400232	3lnz-IF4001529	0.0	0.26697	0.18853	DOC_MAPK_gen_1	DEG_MDM2_SWIB_1	0.0
1lez-IF400232	3lnz-IF4001530	0.0	0.23283	0.18691	DOC_MAPK_gen_1	DEG_MDM2_SWIB_1	0.0
1lez-IF400232	3lnz-IF4001531	0.0	0.27648	0.19609	DOC_MAPK_gen_1	DEG_MDM2_SWIB_1	0.0
1lez-IF400232	3mk8-IF4001570	0.0	0.31347	0.22846	DOC_MAPK_gen_1	LIG_BH_BH3_1	0.0
1lez-IF400232	3mqp-IF4006556	0.0	0.27224	0.1894	DOC_MAPK_gen_1	LIG_BH_BH3_1	0.0
1lez-IF400232	3mxc-IF4001932	0.0	0.23521	0.16599	DOC_MAPK_gen_1	LIG_SH2_GRB2like	0.0
1lez-IF400232	3o71-IF4001670	0.388575	0.53134	0.46639	DOC_MAPK_gen_1	DOC_MAPK_DCC_7	0.0
1lez-IF400232	3obq-IF4001671	0.0	0.28532	0.2076	DOC_MAPK_gen_1	LIG_PTAP_UEV_1	0.0
1lez-IF400232	3obu-IF4001673	0.0	0.2997	0.21863	DOC_MAPK_gen_1	LIG_PTAP_UEV_1	0.0
1lez-IF400232	3obx-IF4001672	0.0	0.3111	0.21773	DOC_MAPK_gen_1	LIG_PTAP_UEV_1	0.0
1lez-IF400232	3p9g-IF4001835	0.0	0.26906	0.20028	DOC_MAPK_gen_1	LIG_PTAP_UEV_1	0.0
1lez-IF400232	3p9h-IF4001836	0.0	0.25832	0.20903	DOC_MAPK_gen_1	LIG_PTAP_UEV_1	0.0
1lez-IF400232	3pk1-IF4001707	0.0	0.28165	0.25392	DOC_MAPK_gen_1	LIG_BH_BH3_1	0.0
1lez-IF400232	3pk1-IF4001708	0.0	0.27307	0.22666	DOC_MAPK_gen_1	LIG_BH_BH3_1	0.0
1lez-IF400232	3pl7-IF4001706	0.0	0.2888	0.21754	DOC_MAPK_gen_1	LIG_BH_BH3_1	0.0
1lez-IF400232	3pqz-IF4001875	0.0	0.28014	0.19191	DOC_MAPK_gen_1	LIG_SH2_GRB2like	0.0
1lez-IF400232	3pqz-IF4001877	0.0	0.27053	0.19837	DOC_MAPK_gen_1	LIG_SH2_GRB2like	0.0
1lez-IF400232	3q47-IF4001777	0.1159	0.26425	0.17338	DOC_MAPK_gen_1	LIG_TPR	0.0
1lez-IF400232	3q49-IF4001776	0.0	0.21558	0.18386	DOC_MAPK_gen_1	LIG_TPR	0.0
1lez-IF400232	3q4a-IF4001775	0.12371	0.20496	0.16522	DOC_MAPK_gen_1	LIG_TPR	0.0
1lez-IF400232	3qbr-IF4001773	0.0	0.26238	0.20215	DOC_MAPK_gen_1	LIG_BH_BH3_1	0.0
1lez-IF400232	3qbr-IF4001774	0.0	0.29524	0.22086	DOC_MAPK_gen_1	LIG_BH_BH3_1	0.0
1lez-IF400232	3rdv-IF4001837	0.0	0.22696	0.19654	DOC_MAPK_gen_1	LIG_CAP-Gly_2	0.0
1lez-IF400232	3rdv-IF4001838	0.0	0.22897	0.20151	DOC_MAPK_gen_1	LIG_CAP-Gly_2	0.0
1lez-IF400232	3rdv-IF4001839	0.0	0.21861	0.19227	DOC_MAPK_gen_1	LIG_CAP-Gly_2	0.0
1lez-IF400232	3rdv-IF4001840	0.0	0.22758	0.21437	DOC_MAPK_gen_1	LIG_CAP-Gly_2	0.0
1lez-IF400232	3tdi-IF4001915	0.0	0.27914	0.20687	DOC_MAPK_gen_1	LIG_DCNL_PONY_1	0.0
1lez-IF400232	3tdu-IF4001913	0.0	0.28501	0.22342	DOC_MAPK_gen_1	LIG_DCNL_PONY_1	0.0
1lez-IF400232	3tdu-IF4001914	0.0	0.26793	0.22171	DOC_MAPK_gen_1	LIG_DCNL_PONY_1	0.0
1lez-IF400232	3tei-IF4002251	0.2519	0.41665	0.33971	DOC_MAPK_gen_1	DOC_MAPK_RevD_3	0.0
1lez-IF400232	3tiw-IF4001911	0.0	0.29345	0.23255	DOC_MAPK_gen_1	LIG_VCP_VIM_2	0.0
1lez-IF400232	3tiw-IF4001912	0.0	0.30332	0.22502	DOC_MAPK_gen_1	LIG_VCP_VIM_2	0.0
1lez-IF400232	3tsz-IF4001933	0.0	0.30029	0.24745	DOC_MAPK_gen_1	LIG_PDZ_Class_2	0.0
1lez-IF400232	3tvt-IF4006640	0.0	0.30974	0.18112	DOC_MAPK_gen_1	LIG_DLG_GKlike_1	0.0
1lez-IF400232	3u23-IF4003123	0.0	0.30198	0.24525	DOC_MAPK_gen_1	LIG_SH3_CIN85_PxpxPR_1	0.0
1lez-IF400232	3uat-IF4001957	0.0	0.26883	0.18149	DOC_MAPK_gen_1	LIG_DLG_GKlike_1	0.0
1lez-IF400232	3unn-IF4002034	0.0	0.24378	0.15973	DOC_MAPK_gen_1	LIG_FHA_1	0.0
1lez-IF400232	3uot-IF4002036	0.10814499999999999	0.21072	0.16834	DOC_MAPK_gen_1	LIG_FHA_1	0.0
1lez-IF400232	3upv-IF4002032	0.0	0.28313	0.21405	DOC_MAPK_gen_1	LIG_TPR	0.0
1lez-IF400232	3uq3-IF4002030	0.0	0.2853	0.2044	DOC_MAPK_gen_1	LIG_TPR	0.0
1lez-IF400232	3v3b-IF4001962	0.0	0.2758	0.19155	DOC_MAPK_gen_1	DEG_MDM2_SWIB_1	0.0
1lez-IF400232	3v3b-IF4001963	0.0	0.30291	0.19901	DOC_MAPK_gen_1	DEG_MDM2_SWIB_1	0.0
1lez-IF400232	3va4-IF4002026	0.0	0.16986	0.14655	DOC_MAPK_gen_1	LIG_FHA_1	0.0
1lez-IF400232	3wa4-IF4002547	0.0	0.26502	0.15481	DOC_MAPK_gen_1	LIG_SH2_GRB2like	0.0
1lez-IF400232	3wn7-IF4002626	0.0	0.24485	0.19108	DOC_MAPK_gen_1	DEG_Kelch_Keap1_2	0.0
1lez-IF400232	3wn7-IF4002627	0.0	0.25276	0.18199	DOC_MAPK_gen_1	DEG_Kelch_Keap1_2	0.0
1lez-IF400232	3wp0-IF4002638	0.0	0.24457	0.17451	DOC_MAPK_gen_1	LIG_DLG_GKlike_1	0.0
1lez-IF400232	3wp1-IF4002639	0.0	0.25824	0.21476	DOC_MAPK_gen_1	LIG_DLG_GKlike_1	0.0
1lez-IF400232	3zdi-IF4002285	0.0	0.28257	0.19585	DOC_MAPK_gen_1	DOC_GSK3_Axin_1	0.0
1lez-IF400232	3zzy-IF4001993	0.0	0.27039	0.17675	DOC_MAPK_gen_1	LIG_RRM_PRI_1	0.0
1lez-IF400232	3zzy-IF4001994	0.0	0.28333	0.18503	DOC_MAPK_gen_1	LIG_RRM_PRI_1	0.0
1lez-IF400232	3zzz-IF4001995	0.0	0.28288	0.19176	DOC_MAPK_gen_1	LIG_RRM_PRI_1	0.0
1lez-IF400232	3zzz-IF4001996	0.0	0.24618	0.19242	DOC_MAPK_gen_1	LIG_RRM_PRI_1	0.0
1lez-IF400232	4a1u-IF4001940	0.0	0.26805	0.19838	DOC_MAPK_gen_1	LIG_BH_BH3_1	0.0
1lez-IF400232	4a1w-IF4001941	0.0	0.2629	0.206	DOC_MAPK_gen_1	LIG_BH_BH3_1	0.0
1lez-IF400232	4a1w-IF4001942	0.0	0.2584	0.24865	DOC_MAPK_gen_1	LIG_BH_BH3_1	0.0
1lez-IF400232	4a1w-IF4001943	0.0	0.26421	0.2252	DOC_MAPK_gen_1	LIG_BH_BH3_1	0.0
1lez-IF400232	4a1w-IF4001944	0.0	0.25222	0.20654	DOC_MAPK_gen_1	LIG_BH_BH3_1	0.0
1lez-IF400232	4aif-IF4002303	0.0	0.22598	0.18942	DOC_MAPK_gen_1	LIG_TPR	0.0
1lez-IF400232	4aif-IF4002304	0.0	0.23893	0.18779	DOC_MAPK_gen_1	LIG_TPR	0.0
1lez-IF400232	4b4s-IF4002286	0.0	0.23499	0.22613	DOC_MAPK_gen_1	LIG_BH_BH3_1	0.0
1lez-IF400232	4b7t-IF4002237	0.0	0.31974	0.20213	DOC_MAPK_gen_1	DOC_GSK3_Axin_1	0.0
1lez-IF400232	4bh6-IF4002447	0.0	0.2976	0.17403	DOC_MAPK_gen_1	LIG_APCC_ABBA_1	0.0
1lez-IF400232	4bh6-IF4002448	0.0	0.26697	0.16865	DOC_MAPK_gen_1	LIG_APCC_ABBA_1	0.0
1lez-IF400232	4bh6-IF4002449	0.0	0.26874	0.18793	DOC_MAPK_gen_1	LIG_APCC_ABBA_1	0.0
1lez-IF400232	4bh6-IF4002450	0.0	0.28662	0.1963	DOC_MAPK_gen_1	LIG_APCC_ABBA_1	0.0
1lez-IF400232	4bpi-IF4002509	0.0	0.30584	0.18659	DOC_MAPK_gen_1	LIG_BH_BH3_1	0.0
1lez-IF400232	4bpj-IF4002507	0.0	0.24695	0.21441	DOC_MAPK_gen_1	LIG_BH_BH3_1	0.0
1lez-IF400232	4bpk-IF4002508	0.0	0.27535	0.20392	DOC_MAPK_gen_1	LIG_BH_BH3_1	0.0
1lez-IF400232	4c2d-IF4002590	0.0	0.30076	0.23047	DOC_MAPK_gen_1	LIG_PDZ_Class_2	0.0
1lez-IF400232	4cgu-IF4002703	0.196915	0.23504	0.20155	DOC_MAPK_gen_1	LIG_TPR	0.0
1lez-IF400232	4cgv-IF4002710	0.0	0.19627	0.15382	DOC_MAPK_gen_1	LIG_TPR	0.0
1lez-IF400232	4cgw-IF4002708	0.0	0.23239	0.17515	DOC_MAPK_gen_1	LIG_TPR	0.0
1lez-IF400232	4cgw-IF4002709	0.0	0.21226	0.15952	DOC_MAPK_gen_1	LIG_TPR	0.0
1lez-IF400232	4ch9-IF4002648	0.0	0.22844	0.1906	DOC_MAPK_gen_1	DEG_Kelch_KLHL3_1	0.0
1lez-IF400232	4ch9-IF4002649	0.0	0.25657	0.17653	DOC_MAPK_gen_1	DEG_Kelch_KLHL3_1	0.0
1lez-IF400232	4chb-IF4002650	0.0	0.2611	0.18277	DOC_MAPK_gen_1	DEG_Kelch_KLHL3_1	0.0
1lez-IF400232	4chb-IF4002651	0.0	0.26206	0.18111	DOC_MAPK_gen_1	DEG_Kelch_KLHL3_1	0.0
1lez-IF400232	4d2m-IF4002726	0.0	0.29522	0.22604	DOC_MAPK_gen_1	LIG_BH_BH3_1	0.0
1lez-IF400232	4d2m-IF4002727	0.12328	0.30012	0.22016	DOC_MAPK_gen_1	LIG_BH_BH3_1	0.0
1lez-IF400232	4eje-IF4006484	0.0	0.28324	0.21826	DOC_MAPK_gen_1	LIG_PTAP_UEV_1	0.0
1lez-IF400232	4eje-IF4006485	0.0	0.26594	0.21053	DOC_MAPK_gen_1	LIG_PTAP_UEV_1	0.0
1lez-IF400232	4eqf-IF4002136	0.0	0.34399	0.24182	DOC_MAPK_gen_1	TRG_PTS1	0.0
1lez-IF400232	4fmn-IF4002315	0.12922	0.23747	0.19506	DOC_MAPK_gen_1	LIG_MLH1_MIPbox_1	0.0
1lez-IF400232	4fmo-IF4002314	0.14579999999999999	0.24855	0.18271	DOC_MAPK_gen_1	LIG_MLH1_MIPbox_1	0.0
1lez-IF400232	4fmq-IF4002254	0.243535	0.3119	0.19931	DOC_MAPK_gen_1	DOC_MAPK_RevD_3	0.0
1lez-IF400232	4gao-IF4002281	0.0	0.21768	0.15871	DOC_MAPK_gen_1	LIG_DCNL_PONY_1	0.0
1lez-IF400232	4gao-IF4002282	0.0	0.21531	0.18155	DOC_MAPK_gen_1	LIG_DCNL_PONY_1	0.0
1lez-IF400232	4gao-IF4002283	0.0	0.21199	0.16536	DOC_MAPK_gen_1	LIG_DCNL_PONY_1	0.0
1lez-IF400232	4gao-IF4002284	0.0	0.21973	0.14475	DOC_MAPK_gen_1	LIG_DCNL_PONY_1	0.0
1lez-IF400232	4gba-IF4002279	0.0	0.23125	0.19067	DOC_MAPK_gen_1	LIG_DCNL_PONY_1	0.0
1lez-IF400232	4gba-IF4002280	0.0	0.22189	0.16628	DOC_MAPK_gen_1	LIG_DCNL_PONY_1	0.0
1lez-IF400232	4gk5-IF4002270	0.0	0.28569	0.19545	DOC_MAPK_gen_1	LIG_REV1ctd_RIR_1	0.0
1lez-IF400232	4gnt-IF4006559	0.0	0.26525	0.20272	DOC_MAPK_gen_1	LIG_14-3-3_ChREBP_3	0.0
1lez-IF400232	4gvc-IF4002311	0.0	0.29279	0.21655	DOC_MAPK_gen_1	LIG_PDZ_Class_2	0.0
1lez-IF400232	4gvd-IF4002309	0.0	0.25686	0.20776	DOC_MAPK_gen_1	LIG_PDZ_Class_2	0.0
1lez-IF400232	4gvd-IF4002310	0.0	0.27653	0.20225	DOC_MAPK_gen_1	LIG_PDZ_Class_2	0.0
1lez-IF400232	4h36-IF4002261	0.300765	0.49478	0.41168	DOC_MAPK_gen_1	DOC_MAPK_MEF2A_6	0.0
1lez-IF400232	4h3p-IF4002382	0.33625499999999997	0.3934	0.30193	DOC_MAPK_gen_1	DOC_MAPK_RevD_3	0.0
1lez-IF400232	4h3p-IF4002383	0.26853	0.38782	0.33014	DOC_MAPK_gen_1	DOC_MAPK_RevD_3	0.0
1lez-IF400232	4h3q-IF4002381	0.45172	0.4978	0.42076	DOC_MAPK_gen_1	DOC_MAPK_MEF2A_6	0.0
1lez-IF400232	4hfz-IF4002495	0.0	0.24635	0.21728	DOC_MAPK_gen_1	DEG_MDM2_SWIB_1	0.0
1lez-IF400232	4hfz-IF4002496	0.0	0.32131	0.20221	DOC_MAPK_gen_1	DEG_MDM2_SWIB_1	0.0
1lez-IF400232	4hnj-IF4002305	0.0	0.29487	0.24082	DOC_MAPK_gen_1	LIG_BH_BH3_1	0.0
1lez-IF400232	4j78-IF4002345	0.0	0.18793	0.16496	DOC_MAPK_gen_1	TRG_ER_diLys_1	0.0
1lez-IF400232	4j79-IF4002332	0.0	0.21481	0.14378	DOC_MAPK_gen_1	TRG_ER_diLys_1	0.0
1lez-IF400232	4j81-IF4002336	0.0	0.19365	0.14716	DOC_MAPK_gen_1	TRG_ER_diLys_1	0.0
1lez-IF400232	4j81-IF4002337	0.0	0.19967	0.14736	DOC_MAPK_gen_1	TRG_ER_diLys_1	0.0
1lez-IF400232	4j86-IF4002340	0.0	0.20898	0.15493	DOC_MAPK_gen_1	TRG_ER_diLys_1	0.0
1lez-IF400232	4j86-IF4002341	0.0	0.21005	0.15509	DOC_MAPK_gen_1	TRG_ER_diLys_1	0.0
1lez-IF400232	4j8b-IF4002344	0.0	0.21954	0.17108	DOC_MAPK_gen_1	TRG_ER_diLys_1	0.0
1lez-IF400232	4j8g-IF4002333	0.0	0.24243	0.15878	DOC_MAPK_gen_1	TRG_ER_diLys_1	0.0
1lez-IF400232	4ka3-IF4002451	0.709335	0.68895	0.49486	DOC_MAPK_gen_1	DOC_MAPK_MEF2A_6	0.0
1lez-IF400232	4loo-IF4002527	0.470935	0.47475	0.35606	DOC_MAPK_gen_1	DOC_MAPK_MEF2A_6	0.0
1lez-IF400232	4lop-IF4002532	0.45448500000000003	0.44375	0.34535	DOC_MAPK_gen_1	DOC_MAPK_MEF2A_6	0.0
1lez-IF400232	4lop-IF4002533	0.45953999999999995	0.45421	0.34733	DOC_MAPK_gen_1	DOC_MAPK_MEF2A_6	0.0
1lez-IF400232	4lop-IF4002534	0.485095	0.45865	0.36569	DOC_MAPK_gen_1	DOC_MAPK_MEF2A_6	0.0
1lez-IF400232	4lop-IF4002535	0.389755	0.45813	0.36079	DOC_MAPK_gen_1	DOC_MAPK_MEF2A_6	0.0
1lez-IF400232	4loq-IF4002528	0.40615999999999997	0.46983	0.36344	DOC_MAPK_gen_1	DOC_MAPK_MEF2A_6	0.0
1lez-IF400232	4loq-IF4002529	0.496925	0.43028	0.32996	DOC_MAPK_gen_1	DOC_MAPK_MEF2A_6	0.0
1lez-IF400232	4loq-IF4002530	0.45986499999999997	0.43407	0.35866	DOC_MAPK_gen_1	DOC_MAPK_MEF2A_6	0.0
1lez-IF400232	4loq-IF4002531	0.36352	0.45311	0.422	DOC_MAPK_gen_1	DOC_MAPK_MEF2A_6	0.0
1lez-IF400232	4mi8-IF4002632	0.0	0.27955	0.20851	DOC_MAPK_gen_1	LIG_BH_BH3_1	0.0
1lez-IF400232	4n5t-IF4002517	0.0	0.25389	0.17712	DOC_MAPK_gen_1	DEG_MDM2_SWIB_1	0.0
1lez-IF400232	4nm0-IF4002656	0.0	0.30729	0.19681	DOC_MAPK_gen_1	DOC_GSK3_Axin_1	0.0
1lez-IF400232	4nm3-IF4002653	0.0	0.32408	0.19992	DOC_MAPK_gen_1	DOC_GSK3_Axin_1	0.0
1lez-IF400232	4nm5-IF4002657	0.0	0.30903	0.2022	DOC_MAPK_gen_1	DOC_GSK3_Axin_1	0.0
1lez-IF400232	4nm7-IF4002654	0.0	0.27048	0.20187	DOC_MAPK_gen_1	DOC_GSK3_Axin_1	0.0
1lez-IF400232	4nu1-IF4002652	0.0	0.2829	0.20241	DOC_MAPK_gen_1	DOC_GSK3_Axin_1	0.0
1lez-IF400232	4nxq-IF4003798	0.0	0.281	0.2295	DOC_MAPK_gen_1	LIG_PDZ_Class_2	0.0
1lez-IF400232	4nxq-IF4003799	0.0	0.29799	0.21409	DOC_MAPK_gen_1	LIG_PDZ_Class_2	0.0
1lez-IF400232	4nxq-IF4003800	0.0	0.29494	0.24929	DOC_MAPK_gen_1	LIG_PDZ_Class_2	0.0
1lez-IF400232	4nxr-IF4003797	0.0	0.28817	0.21343	DOC_MAPK_gen_1	LIG_PDZ_Class_2	0.0
1lez-IF400232	4qve-IF4003011	0.09894	0.27718	0.19273	DOC_MAPK_gen_1	LIG_BH_BH3_1	0.0
1lez-IF400232	4qvf-IF4003010	0.0	0.27516	0.21332	DOC_MAPK_gen_1	LIG_BH_BH3_1	0.0
1lez-IF400232	4rxz-IF4003080	0.0	0.24748	0.20003	DOC_MAPK_gen_1	DEG_MDM2_SWIB_1	0.0
1lez-IF400232	4rxz-IF4003081	0.0	0.25207	0.21089	DOC_MAPK_gen_1	DEG_MDM2_SWIB_1	0.0
1lez-IF400232	4ud7-IF4003656	0.0	0.24666	0.17813	DOC_MAPK_gen_1	DEG_MDM2_SWIB_1	0.0
1lez-IF400232	4ue1-IF4003657	0.0	0.24787	0.23147	DOC_MAPK_gen_1	DEG_MDM2_SWIB_1	0.0
1lez-IF400232	4uf3-IF4003098	0.0	0.29158	0.19234	DOC_MAPK_gen_1	LIG_BH_BH3_1	0.0
1lez-IF400232	4umn-IF4002772	0.0	0.25045	0.19668	DOC_MAPK_gen_1	DEG_MDM2_SWIB_1	0.0
1lez-IF400232	4umn-IF4002773	0.0	0.23619	0.17098	DOC_MAPK_gen_1	DEG_MDM2_SWIB_1	0.0
1lez-IF400232	4umn-IF4002774	0.0	0.23804	0.169	DOC_MAPK_gen_1	DEG_MDM2_SWIB_1	0.0
1lez-IF400232	4umn-IF4002775	0.0	0.24558	0.19742	DOC_MAPK_gen_1	DEG_MDM2_SWIB_1	0.0
1lez-IF400232	4ux9-IF4002939	0.200965	0.53916	0.42899	DOC_MAPK_gen_1	DOC_MAPK_MEF2A_6	0.0
1lez-IF400232	4ux9-IF4002940	0.412125	0.54751	0.4395	DOC_MAPK_gen_1	DOC_MAPK_MEF2A_6	0.0
1lez-IF400232	4ux9-IF4002941	0.323025	0.53397	0.40672	DOC_MAPK_gen_1	DOC_MAPK_MEF2A_6	0.0
1lez-IF400232	4ux9-IF4002942	0.29921	0.46788	0.41322	DOC_MAPK_gen_1	DOC_MAPK_MEF2A_6	0.0
1lez-IF400232	4wci-IF4003120	0.0	0.28053	0.22357	DOC_MAPK_gen_1	LIG_SH3_CIN85_PxpxPR_1	0.0
1lez-IF400232	4wci-IF4003121	0.107925	0.26232	0.23389	DOC_MAPK_gen_1	LIG_SH3_CIN85_PxpxPR_1	0.0
1lez-IF400232	4wci-IF4003122	0.10788500000000001	0.30214	0.21756	DOC_MAPK_gen_1	LIG_SH3_CIN85_PxpxPR_1	0.0
1lez-IF400232	4wfd-IF4002838	0.0	0.19557	0.16236	DOC_MAPK_gen_1	LIG_Rrp6Rrp47_Mtr4_1	0.0
1lez-IF400232	4wfd-IF4002839	0.0	0.17848	0.1295	DOC_MAPK_gen_1	LIG_Rrp6Rrp47_Mtr4_1	0.0
1lez-IF400232	4wfd-IF4002840	0.0	0.16912	0.12625	DOC_MAPK_gen_1	LIG_Rrp6Rrp47_Mtr4_1	0.0
1lez-IF400232	4wfd-IF4002841	0.0	0.18467	0.14825	DOC_MAPK_gen_1	LIG_Rrp6Rrp47_Mtr4_1	0.0
1lez-IF400232	4wfd-IF4002842	0.0	0.10629	0.09733	DOC_MAPK_gen_1	LIG_Rrp6Rrp47_Mtr4_1	0.0
1lez-IF400232	4wfd-IF4002843	0.0	0.25066	0.1632	DOC_MAPK_gen_1	LIG_Rrp6Rrp47_Mtr4_1	0.0
1lez-IF400232	4wm0-IF4003192	0.0	0.25143	0.17052	DOC_MAPK_gen_1	MOD_OGLYCOS	0.0
1lez-IF400232	4wma-IF4003191	0.0	0.26623	0.17644	DOC_MAPK_gen_1	MOD_OGLYCOS	0.0
1lez-IF400232	4wmb-IF4003193	0.0	0.24673	0.16138	DOC_MAPK_gen_1	MOD_OGLYCOS	0.0
1lez-IF400232	4wmi-IF4003189	0.0	0.25019	0.17066	DOC_MAPK_gen_1	MOD_OGLYCOS	0.0
1lez-IF400232	4wmk-IF4003190	0.0	0.26267	0.17486	DOC_MAPK_gen_1	MOD_OGLYCOS	0.0
1lez-IF400232	4wn2-IF4003194	0.0	0.2481	0.16233	DOC_MAPK_gen_1	MOD_OGLYCOS	0.0
1lez-IF400232	4wnh-IF4006423	0.0	0.24761	0.25797	DOC_MAPK_gen_1	MOD_OGLYCOS	0.0
1lez-IF400232	4x1v-IF4006740	0.0	0.28657	0.24778	DOC_MAPK_gen_1	LIG_SH3_CIN85_PxpxPR_1	0.0
1lez-IF400232	4xz1-IF4002830	0.0	0.26886	0.22038	DOC_MAPK_gen_1	LIG_TYR_ITAM	0.0
1lez-IF400232	4yj4-IF4003079	0.0	0.30301	0.19386	DOC_MAPK_gen_1	LIG_BH_BH3_1	0.0
1lez-IF400232	4zeq-IF4006733	0.0	0.22747	0.20516	DOC_MAPK_gen_1	LIG_BH_BH3_1	0.0
1lez-IF400232	4zie-IF4003087	0.0	0.26163	0.1749	DOC_MAPK_gen_1	LIG_BH_BH3_1	0.0
1lez-IF400232	4zif-IF4003086	0.0	0.26323	0.20433	DOC_MAPK_gen_1	LIG_BH_BH3_1	0.0
1lez-IF400232	4zig-IF4003084	0.0	0.31639	0.21545	DOC_MAPK_gen_1	LIG_BH_BH3_1	0.0
1lez-IF400232	4zih-IF4003085	0.0	0.27426	0.1815	DOC_MAPK_gen_1	LIG_BH_BH3_1	0.0
1lez-IF400232	4zii-IF4003083	0.0	0.30296	0.21496	DOC_MAPK_gen_1	LIG_BH_BH3_1	0.0
1lez-IF400232	4zny-IF4006604	0.0	0.27448	0.19191	DOC_MAPK_gen_1	LIG_PTAP_UEV_1	0.0
1lez-IF400232	5afg-IF4003325	0.0	0.29527	0.17537	DOC_MAPK_gen_1	DEG_MDM2_SWIB_1	0.0
1lez-IF400232	5agw-IF4003128	0.0	0.2699	0.20559	DOC_MAPK_gen_1	LIG_BH_BH3_1	0.0
1lez-IF400232	5agw-IF4003129	0.0	0.2553	0.20222	DOC_MAPK_gen_1	LIG_BH_BH3_1	0.0
1lez-IF400232	5agx-IF4003126	0.08021	0.32116	0.20811	DOC_MAPK_gen_1	LIG_BH_BH3_1	0.0
1lez-IF400232	5agx-IF4003127	0.0	0.29806	0.20484	DOC_MAPK_gen_1	LIG_BH_BH3_1	0.0
1lez-IF400232	5ajk-IF4002951	0.0	0.30329	0.22308	DOC_MAPK_gen_1	LIG_BH_BH3_1	0.0
1lez-IF400232	5ajk-IF4002952	0.0	0.29433	0.21472	DOC_MAPK_gen_1	LIG_BH_BH3_1	0.0
1lez-IF400232	5ajk-IF4002953	0.0	0.30805	0.20608	DOC_MAPK_gen_1	LIG_BH_BH3_1	0.0
1lez-IF400232	5aul-IF4003789	0.13384	0.2984	0.17004	DOC_MAPK_gen_1	LIG_SH2_STAT5	0.0
1lez-IF400232	5ax3-IF4003318	0.45568	0.44553	0.33705	DOC_MAPK_gen_1	DOC_MAPK_gen_1	1.0
1lez-IF400232	5b6c-IF4003713	0.0	0.29748	0.22574	DOC_MAPK_gen_1	LIG_VCP_SHPBox_1	0.0
1lez-IF400232	5c1b-IF4003315	0.0	0.30431	0.22115	DOC_MAPK_gen_1	LIG_VCP_SHPBox_1	0.0
1lez-IF400232	5c1b-IF4003316	0.0	0.29519	0.20604	DOC_MAPK_gen_1	LIG_VCP_SHPBox_1	0.0
1lez-IF400232	5c3f-IF4004160	0.0	0.28749	0.2078	DOC_MAPK_gen_1	LIG_BH_BH3_1	0.0
1lez-IF400232	5c3g-IF4004161	0.0	0.26916	0.19946	DOC_MAPK_gen_1	LIG_BH_BH3_1	0.0
1lez-IF400232	5c6h-IF4006433	0.0	0.26815	0.21544	DOC_MAPK_gen_1	LIG_BH_BH3_1	0.0
1lez-IF400232	5c6h-IF4006435	0.0	0.26453	0.20594	DOC_MAPK_gen_1	LIG_BH_BH3_1	0.0
1lez-IF400232	5c6h-IF4006436	0.0	0.23323	0.18555	DOC_MAPK_gen_1	LIG_BH_BH3_1	0.0
1lez-IF400232	5c6h-IF4006437	0.11058	0.26582	0.20887	DOC_MAPK_gen_1	LIG_BH_BH3_1	0.0
1lez-IF400232	5c6h-IF4006438	0.140925	0.27716	0.21772	DOC_MAPK_gen_1	LIG_BH_BH3_1	0.0
1lez-IF400232	5c6h-IF4006440	0.0	0.28673	0.21729	DOC_MAPK_gen_1	LIG_BH_BH3_1	0.0
1lez-IF400232	5c6h-IF4006441	0.15459	0.26836	0.20836	DOC_MAPK_gen_1	LIG_BH_BH3_1	0.0
1lez-IF400232	5cdw-IF4003267	0.0	0.20647	0.1436	DOC_MAPK_gen_1	LIG_SH2_GRB2like	0.0
1lez-IF400232	5cdw-IF4003268	0.0	0.0	0.0	DOC_MAPK_gen_1	LIG_SH2_GRB2like	0.0
1lez-IF400232	5cdw-IF4003270	0.0	0.0	0.0	DOC_MAPK_gen_1	LIG_SH2_GRB2like	0.0
1lez-IF400232	5cdw-IF4003273	0.13957	0.0	0.0	DOC_MAPK_gen_1	LIG_SH2_GRB2like	0.0
1lez-IF400232	5cdw-IF4003275	0.0	0.20751	0.21237	DOC_MAPK_gen_1	LIG_SH2_GRB2like	0.0
1lez-IF400232	5cdw-IF4003277	0.0	0.1915	0.15132	DOC_MAPK_gen_1	LIG_SH2_GRB2like	0.0
1lez-IF400232	5cdw-IF4003279	0.0	0.25304	0.18358	DOC_MAPK_gen_1	LIG_SH2_GRB2like	0.0
1lez-IF400232	5cdw-IF4003281	0.0	0.18824	0.17009	DOC_MAPK_gen_1	LIG_SH2_GRB2like	0.0
1lez-IF400232	5cdw-IF4003283	0.0	0.17718	0.15133	DOC_MAPK_gen_1	LIG_SH2_GRB2like	0.0
1lez-IF400232	5cdw-IF4003285	0.0	0.0	0.0	DOC_MAPK_gen_1	LIG_SH2_GRB2like	0.0
1lez-IF400232	5cdw-IF4003287	0.0	0.0	0.0	DOC_MAPK_gen_1	LIG_SH2_GRB2like	0.0
1lez-IF400232	5cdw-IF4003288	0.0	0.0	0.0	DOC_MAPK_gen_1	LIG_SH2_GRB2like	0.0
1lez-IF400232	5cdw-IF4003290	0.0	0.0	0.0	DOC_MAPK_gen_1	LIG_SH2_GRB2like	0.0
1lez-IF400232	5cdw-IF4003292	0.0	0.25597	0.18814	DOC_MAPK_gen_1	LIG_SH2_GRB2like	0.0
1lez-IF400232	5cdw-IF4003294	0.0	0.1986	0.13291	DOC_MAPK_gen_1	LIG_SH2_GRB2like	0.0
1lez-IF400232	5d0j-IF4003598	0.0	0.22902	0.17214	DOC_MAPK_gen_1	LIG_SH2_GRB2like	0.0
1lez-IF400232	5d0j-IF4003599	0.0	0.26415	0.18396	DOC_MAPK_gen_1	LIG_SH2_GRB2like	0.0
1lez-IF400232	5drv-IF4003188	0.0	0.26227	0.22437	DOC_MAPK_gen_1	LIG_G3BP_FGDF_1	0.0
1lez-IF400232	5eel-IF4003590	0.0	0.27338	0.18699	DOC_MAPK_gen_1	LIG_SH2_GRB2like	0.0
1lez-IF400232	5eel-IF4003591	0.0	0.26354	0.19812	DOC_MAPK_gen_1	LIG_SH2_GRB2like	0.0
1lez-IF400232	5eel-IF4003592	0.0	0.26176	0.21171	DOC_MAPK_gen_1	LIG_SH2_GRB2like	0.0
1lez-IF400232	5eel-IF4003593	0.0	0.26047	0.18641	DOC_MAPK_gen_1	LIG_SH2_GRB2like	0.0
1lez-IF400232	5eel-IF4003594	0.0	0.27649	0.18647	DOC_MAPK_gen_1	LIG_SH2_GRB2like	0.0
1lez-IF400232	5eel-IF4003595	0.0	0.26795	0.19335	DOC_MAPK_gen_1	LIG_SH2_GRB2like	0.0
1lez-IF400232	5eeq-IF4003596	0.0	0.27942	0.20033	DOC_MAPK_gen_1	LIG_SH2_GRB2like	0.0
1lez-IF400232	5eeq-IF4003597	0.162305	0.27992	0.20127	DOC_MAPK_gen_1	LIG_SH2_GRB2like	0.0
1lez-IF400232	5etf-IF4003778	0.70689	0.77271	0.65534	DOC_MAPK_gen_1	DOC_MAPK_MEF2A_6	0.0
1lez-IF400232	5eve-IF4003571	0.0	0.321	0.22227	DOC_MAPK_gen_1	LIG_PROFILIN_1	0.0
1lez-IF400232	5f74-IF4003386	0.0	0.21459	0.16853	DOC_MAPK_gen_1	LIG_14-3-3_ChREBP_3	0.0
1lez-IF400232	5fmj-IF4003568	0.0	0.27209	0.21453	DOC_MAPK_gen_1	LIG_BH_BH3_1	0.0
1lez-IF400232	5fmk-IF4003567	0.149395	0.26951	0.22419	DOC_MAPK_gen_1	LIG_BH_BH3_1	0.0
1lez-IF400232	5fw5-IF4003629	0.0	0.27684	0.19711	DOC_MAPK_gen_1	LIG_G3BP_FGDF_1	0.0
1lez-IF400232	5gjh-IF4003791	0.0	0.24892	0.16487	DOC_MAPK_gen_1	LIG_SH2_GRB2like	0.0
1lez-IF400232	5gjh-IF4003792	0.0	0.23491	0.18819	DOC_MAPK_gen_1	LIG_SH2_GRB2like	0.0
1lez-IF400232	5gji-IF4003790	0.172365	0.26605	0.23392	DOC_MAPK_gen_1	LIG_SH2_STAT5	0.0
1lez-IF400232	5glf-IF4003721	0.16405	0.28801	0.24133	DOC_MAPK_gen_1	LIG_VCP_SHPBox_1	0.0
1lez-IF400232	5glf-IF4003722	0.0	0.30266	0.24034	DOC_MAPK_gen_1	LIG_VCP_SHPBox_1	0.0
1lez-IF400232	5glf-IF4003723	0.0	0.32378	0.23282	DOC_MAPK_gen_1	LIG_VCP_SHPBox_1	0.0
1lez-IF400232	5glf-IF4003724	0.0	0.31761	0.23417	DOC_MAPK_gen_1	LIG_VCP_SHPBox_1	0.0
1lez-IF400232	5gmj-IF4004082	0.0	0.27166	0.20191	DOC_MAPK_gen_1	LIG_PDZ_Class_2	0.0
1lez-IF400232	5gmj-IF4004083	0.0	0.27628	0.20695	DOC_MAPK_gen_1	LIG_PDZ_Class_2	0.0
1lez-IF400232	5ixf-IF4003725	0.15578999999999998	0.28342	0.2296	DOC_MAPK_gen_1	LIG_SH3_PxxxRxxKP_6	0.0
1lez-IF400232	5jja-IF4003627	0.20104	0.33356	0.23178	DOC_MAPK_gen_1	DOC_PP2A_B56_1	0.0
1lez-IF400232	5jja-IF4003628	0.197355	0.33513	0.23783	DOC_MAPK_gen_1	DOC_PP2A_B56_1	0.0
1lez-IF400232	5k6s-IF4003801	0.0	0.30859	0.25367	DOC_MAPK_gen_1	DOC_PP2A_B56_1	0.0
1lez-IF400232	5kiw-IF4004325	0.0	0.25417	0.17596	DOC_MAPK_gen_1	LIG_VCP_VIM_2	0.0
1lez-IF400232	5kiw-IF4004326	0.0	0.24911	0.18026	DOC_MAPK_gen_1	LIG_VCP_VIM_2	0.0
1lez-IF400232	5kiy-IF4004324	0.0	0.26644	0.22412	DOC_MAPK_gen_1	LIG_VCP_VIM_2	0.0
1lez-IF400232	5l0y-IF4003974	0.0	0.21058	0.17047	DOC_MAPK_gen_1	LIG_TPR	0.0
1lez-IF400232	5l0y-IF4003975	0.0	0.21506	0.19321	DOC_MAPK_gen_1	LIG_TPR	0.0
1lez-IF400232	5l0y-IF4003976	0.0	0.23767	0.17005	DOC_MAPK_gen_1	LIG_TPR	0.0
1lez-IF400232	5l0y-IF4003977	0.12993	0.2335	0.19431	DOC_MAPK_gen_1	LIG_TPR	0.0
1lez-IF400232	5l0y-IF4003978	0.0	0.24104	0.14016	DOC_MAPK_gen_1	LIG_TPR	0.0
1lez-IF400232	5lyn-IF4004187	0.0	0.29869	0.20801	DOC_MAPK_gen_1	LIG_TPR	0.0
1lez-IF400232	5lyn-IF4004188	0.0	0.27397	0.2151	DOC_MAPK_gen_1	LIG_TPR	0.0
1lez-IF400232	5mgx-IF4003957	0.0	0.26577	0.19744	DOC_MAPK_gen_1	LIG_TPR	0.0
1lez-IF400232	5mgx-IF4003958	0.0	0.26936	0.19959	DOC_MAPK_gen_1	LIG_TPR	0.0
1lez-IF400232	5mgx-IF4003959	0.0	0.26677	0.18606	DOC_MAPK_gen_1	LIG_TPR	0.0
1lez-IF400232	5mgx-IF4003960	0.0	0.22982	0.16617	DOC_MAPK_gen_1	LIG_TPR	0.0
1lez-IF400232	5njx-IF4004200	0.18689	0.21705	0.21145	DOC_MAPK_gen_1	LIG_TPR	0.0
1lez-IF400232	5nkp-IF4006621	0.0	0.24309	0.17625	DOC_MAPK_gen_1	DEG_Kelch_KLHL3_1	0.0
1lez-IF400232	5nkp-IF4006622	0.0	0.21937	0.15881	DOC_MAPK_gen_1	DEG_Kelch_KLHL3_1	0.0
1lez-IF400232	5o90-IF4004320	0.49177	0.46903	0.40596	DOC_MAPK_gen_1	DOC_MAPK_MEF2A_6	0.0
1lez-IF400232	5qu2-IF4005158	0.0	0.29463	0.23035	DOC_MAPK_gen_1	LIG_SH3_PxxDY_5	0.0
1lez-IF400232	5qu2-IF4005159	0.0	0.27152	0.21575	DOC_MAPK_gen_1	LIG_SH3_PxxDY_5	0.0
1lez-IF400232	5sw9-IF4003802	0.16578	0.31917	0.23346	DOC_MAPK_gen_1	DOC_PP2A_B56_1	0.0
1lez-IF400232	5swf-IF4003803	0.15103	0.32451	0.2417	DOC_MAPK_gen_1	DOC_PP2A_B56_1	0.0
1lez-IF400232	5tzp-IF4004021	0.0	0.29445	0.21669	DOC_MAPK_gen_1	LIG_BH_BH3_1	0.0
1lez-IF400232	5tzq-IF4004019	0.0	0.30507	0.22007	DOC_MAPK_gen_1	LIG_BH_BH3_1	0.0
1lez-IF400232	5tzq-IF4004020	0.0	0.30285	0.22769	DOC_MAPK_gen_1	LIG_BH_BH3_1	0.0
1lez-IF400232	5u1q-IF4004205	0.0	0.27181	0.19598	DOC_MAPK_gen_1	LIG_SH2_GRB2like	0.0
1lez-IF400232	5u1q-IF4004206	0.0	0.28048	0.19228	DOC_MAPK_gen_1	LIG_SH2_GRB2like	0.0
1lez-IF400232	5u1q-IF4004207	0.0	0.262	0.19045	DOC_MAPK_gen_1	LIG_SH2_GRB2like	0.0
1lez-IF400232	5ua4-IF4003907	0.0	0.27188	0.20799	DOC_MAPK_gen_1	LIG_BH_BH3_1	0.0
1lez-IF400232	5ua5-IF4003908	0.139615	0.2818	0.21067	DOC_MAPK_gen_1	LIG_BH_BH3_1	0.0
1lez-IF400232	5uml-IF4006716	0.0	0.24598	0.21196	DOC_MAPK_gen_1	DEG_MDM2_SWIB_1	0.0
1lez-IF400232	5uml-IF4006717	0.0	0.25091	0.22342	DOC_MAPK_gen_1	DEG_MDM2_SWIB_1	0.0
1lez-IF400232	5uml-IF4006718	0.0	0.25711	0.17503	DOC_MAPK_gen_1	DEG_MDM2_SWIB_1	0.0
1lez-IF400232	5uml-IF4006719	0.0	0.23104	0.18339	DOC_MAPK_gen_1	DEG_MDM2_SWIB_1	0.0
1lez-IF400232	5umm-IF4006446	0.0	0.2318	0.19066	DOC_MAPK_gen_1	DEG_MDM2_SWIB_1	0.0
1lez-IF400232	5umm-IF4006447	0.0	0.3071	0.17961	DOC_MAPK_gen_1	DEG_MDM2_SWIB_1	0.0
1lez-IF400232	5uul-IF4004066	0.0	0.26014	0.19716	DOC_MAPK_gen_1	LIG_BH_BH3_1	0.0
1lez-IF400232	5uy9-IF4004022	0.0	0.24125	0.11173	DOC_MAPK_gen_1	DOC_WW_Pin1_4	0.0
1lez-IF400232	5v62-IF4004106	0.20884	0.37557	0.30985	DOC_MAPK_gen_1	DOC_MAPK_RevD_3	0.0
1lez-IF400232	5vau-IF4006809	0.0	0.28255	0.20025	DOC_MAPK_gen_1	LIG_BH_BH3_1	0.0
1lez-IF400232	5vau-IF4006810	0.0	0.30809	0.19854	DOC_MAPK_gen_1	LIG_BH_BH3_1	0.0
1lez-IF400232	5vau-IF4006811	0.0	0.28093	0.21425	DOC_MAPK_gen_1	LIG_BH_BH3_1	0.0
1lez-IF400232	5vau-IF4006812	0.0	0.29547	0.21637	DOC_MAPK_gen_1	LIG_BH_BH3_1	0.0
1lez-IF400232	5vax-IF4006515	0.0	0.2299	0.21144	DOC_MAPK_gen_1	LIG_BH_BH3_1	0.0
1lez-IF400232	5vax-IF4006516	0.0	0.29661	0.19794	DOC_MAPK_gen_1	LIG_BH_BH3_1	0.0
1lez-IF400232	5vax-IF4006517	0.0	0.29603	0.20696	DOC_MAPK_gen_1	LIG_BH_BH3_1	0.0
1lez-IF400232	5vax-IF4006518	0.0	0.28858	0.21046	DOC_MAPK_gen_1	LIG_BH_BH3_1	0.0
1lez-IF400232	5vay-IF4006635	0.0	0.28315	0.20891	DOC_MAPK_gen_1	LIG_BH_BH3_1	0.0
1lez-IF400232	5vay-IF4006636	0.0	0.28498	0.22445	DOC_MAPK_gen_1	LIG_BH_BH3_1	0.0
1lez-IF400232	5vay-IF4006637	0.0	0.26236	0.2373	DOC_MAPK_gen_1	LIG_BH_BH3_1	0.0
1lez-IF400232	5vay-IF4006638	0.0	0.29017	0.19444	DOC_MAPK_gen_1	LIG_BH_BH3_1	0.0
1lez-IF400232	5vk0-IF4004802	0.10827999999999999	0.2638	0.18612	DOC_MAPK_gen_1	DEG_MDM2_SWIB_1	0.0
1lez-IF400232	5vk0-IF4004803	0.09728	0.28195	0.1906	DOC_MAPK_gen_1	DEG_MDM2_SWIB_1	0.0
1lez-IF400232	5vk0-IF4004804	0.0	0.28915	0.19277	DOC_MAPK_gen_1	DEG_MDM2_SWIB_1	0.0
1lez-IF400232	5vk0-IF4004805	0.0	0.25407	0.19023	DOC_MAPK_gen_1	DEG_MDM2_SWIB_1	0.0
1lez-IF400232	5vk0-IF4004806	0.08945	0.25104	0.18971	DOC_MAPK_gen_1	DEG_MDM2_SWIB_1	0.0
1lez-IF400232	5vk0-IF4004807	0.0	0.23748	0.16795	DOC_MAPK_gen_1	DEG_MDM2_SWIB_1	0.0
1lez-IF400232	5vk0-IF4004808	0.09684999999999999	0.33447	0.20627	DOC_MAPK_gen_1	DEG_MDM2_SWIB_1	0.0
1lez-IF400232	5vk0-IF4004809	0.096195	0.23974	0.1995	DOC_MAPK_gen_1	DEG_MDM2_SWIB_1	0.0
1lez-IF400232	5vk0-IF4004810	0.10278000000000001	0.29423	0.19594	DOC_MAPK_gen_1	DEG_MDM2_SWIB_1	0.0
1lez-IF400232	5vk0-IF4004811	0.106795	0.25579	0.1952	DOC_MAPK_gen_1	DEG_MDM2_SWIB_1	0.0
1lez-IF400232	5vk0-IF4004812	0.0	0.26133	0.17088	DOC_MAPK_gen_1	DEG_MDM2_SWIB_1	0.0
1lez-IF400232	5vk0-IF4004813	0.096405	0.29856	0.19333	DOC_MAPK_gen_1	DEG_MDM2_SWIB_1	0.0
1lez-IF400232	5vk1-IF4004794	0.0	0.254	0.17103	DOC_MAPK_gen_1	DEG_MDM2_SWIB_1	0.0
1lez-IF400232	5vk1-IF4004795	0.120865	0.28114	0.19133	DOC_MAPK_gen_1	DEG_MDM2_SWIB_1	0.0
1lez-IF400232	5vk1-IF4004796	0.0	0.20747	0.17053	DOC_MAPK_gen_1	DEG_MDM2_SWIB_1	0.0
1lez-IF400232	5vk1-IF4004797	0.0	0.24253	0.19149	DOC_MAPK_gen_1	DEG_MDM2_SWIB_1	0.0
1lez-IF400232	5vk1-IF4004798	0.14421	0.28414	0.182	DOC_MAPK_gen_1	DEG_MDM2_SWIB_1	0.0
1lez-IF400232	5vk1-IF4004799	0.0	0.24944	0.19157	DOC_MAPK_gen_1	DEG_MDM2_SWIB_1	0.0
1lez-IF400232	5vk1-IF4004800	0.0	0.25321	0.21522	DOC_MAPK_gen_1	DEG_MDM2_SWIB_1	0.0
1lez-IF400232	5vk1-IF4004801	0.0	0.25978	0.20844	DOC_MAPK_gen_1	DEG_MDM2_SWIB_1	0.0
1lez-IF400232	5vmo-IF4004418	0.123235	0.30836	0.19885	DOC_MAPK_gen_1	LIG_BH_BH3_1	0.0
1lez-IF400232	5vwv-IF4004243	0.0	0.24956	0.17551	DOC_MAPK_gen_1	LIG_BH_BH3_1	0.0
1lez-IF400232	5vww-IF4004246	0.0	0.23993	0.21017	DOC_MAPK_gen_1	LIG_BH_BH3_1	0.0
1lez-IF400232	5vwx-IF4004235	0.0	0.26605	0.19335	DOC_MAPK_gen_1	LIG_BH_BH3_1	0.0
1lez-IF400232	5vwx-IF4004238	0.0	0.25788	0.19481	DOC_MAPK_gen_1	LIG_BH_BH3_1	0.0
1lez-IF400232	5vwy-IF4004247	0.0	0.26019	0.22383	DOC_MAPK_gen_1	LIG_BH_BH3_1	0.0
1lez-IF400232	5vx0-IF4004244	0.0	0.22921	0.20594	DOC_MAPK_gen_1	LIG_BH_BH3_1	0.0
1lez-IF400232	5vx0-IF4004245	0.0	0.20493	0.18011	DOC_MAPK_gen_1	LIG_BH_BH3_1	0.0
1lez-IF400232	5vx2-IF4004239	0.0	0.27312	0.23121	DOC_MAPK_gen_1	LIG_BH_BH3_1	0.0
1lez-IF400232	5vx2-IF4004242	0.0	0.23198	0.1985	DOC_MAPK_gen_1	LIG_BH_BH3_1	0.0
1lez-IF400232	5vx3-IF4004231	0.0	0.29397	0.21996	DOC_MAPK_gen_1	LIG_BH_BH3_1	0.0
1lez-IF400232	5vx3-IF4004232	0.0	0.29052	0.18053	DOC_MAPK_gen_1	LIG_BH_BH3_1	0.0
1lez-IF400232	5vx3-IF4004233	0.0	0.28745	0.20096	DOC_MAPK_gen_1	LIG_BH_BH3_1	0.0
1lez-IF400232	5vx3-IF4004234	0.0	0.28483	0.19515	DOC_MAPK_gen_1	LIG_BH_BH3_1	0.0
1lez-IF400232	5wbj-IF4004322	0.08806	0.29029	0.25083	DOC_MAPK_gen_1	DOC_WD40_RPTOR_TOS_1	0.0
1lez-IF400232	5wbk-IF4004321	0.102785	0.26642	0.20298	DOC_MAPK_gen_1	DOC_WD40_RPTOR_TOS_1	0.0
1lez-IF400232	5wbl-IF4004323	0.0	0.26383	0.17303	DOC_MAPK_gen_1	DOC_WD40_RPTOR_TOS_1	0.0
1lez-IF400232	5wos-IF4004172	0.0	0.28979	0.22996	DOC_MAPK_gen_1	LIG_BH_BH3_1	0.0
1lez-IF400232	5xn3-IF4004045	0.0	0.22083	0.19147	DOC_MAPK_gen_1	LIG_SPRY_1	0.0
1lez-IF400232	5xxk-IF4004318	0.0	0.21798	0.17702	DOC_MAPK_gen_1	DEG_MDM2_SWIB_1	0.0
1lez-IF400232	5xxk-IF4004319	0.0	0.22912	0.18325	DOC_MAPK_gen_1	DEG_MDM2_SWIB_1	0.0
1lez-IF400232	5yc1-IF4004183	0.0	0.26311	0.22959	DOC_MAPK_gen_1	LIG_TRAF4_MATH_1	0.0
1lez-IF400232	5yc1-IF4004184	0.0	0.2481	0.23191	DOC_MAPK_gen_1	LIG_TRAF4_MATH_1	0.0
1lez-IF400232	5yc1-IF4004185	0.0	0.25402	0.17292	DOC_MAPK_gen_1	LIG_TRAF4_MATH_1	0.0
1lez-IF400232	5ypo-IF4004333	0.0	0.26602	0.18066	DOC_MAPK_gen_1	LIG_DLG_GKlike_1	0.0
1lez-IF400232	5ypo-IF4004334	0.0	0.26737	0.2018	DOC_MAPK_gen_1	LIG_DLG_GKlike_1	0.0
1lez-IF400232	5zz9-IF4004702	0.0	0.33695	0.20973	DOC_MAPK_gen_1	LIG_EVH1_2	0.0
1lez-IF400232	5zz9-IF4004703	0.0	0.30452	0.22705	DOC_MAPK_gen_1	LIG_EVH1_2	0.0
1lez-IF400232	5zz9-IF4004704	0.0	0.34881	0.23526	DOC_MAPK_gen_1	LIG_EVH1_2	0.0
1lez-IF400232	6aaw-IF4006700	0.0	0.21382	0.19022	DOC_MAPK_gen_1	DEG_MDM2_SWIB_1	0.0
1lez-IF400232	6c4u-IF4004507	0.0	0.27682	0.14098	DOC_MAPK_gen_1	LIG_FHA_1	0.0
1lez-IF400232	6c4u-IF4004508	0.0	0.27423	0.16616	DOC_MAPK_gen_1	LIG_FHA_1	0.0
1lez-IF400232	6c4u-IF4004509	0.0	0.2249	0.14977	DOC_MAPK_gen_1	LIG_FHA_1	0.0
1lez-IF400232	6c4u-IF4004510	0.0	0.23181	0.1982	DOC_MAPK_gen_1	LIG_FHA_1	0.0
1lez-IF400232	6c4u-IF4004511	0.0	0.18875	0.14979	DOC_MAPK_gen_1	LIG_FHA_1	0.0
1lez-IF400232	6c4u-IF4004512	0.0	0.20988	0.18045	DOC_MAPK_gen_1	LIG_FHA_1	0.0
1lez-IF400232	6dcn-IF4004742	0.0	0.24898	0.2081	DOC_MAPK_gen_1	LIG_BH_BH3_1	0.0
1lez-IF400232	6dcn-IF4004743	0.0	0.26642	0.20852	DOC_MAPK_gen_1	LIG_BH_BH3_1	0.0
1lez-IF400232	6dn5-IF4004604	0.0	0.25884	0.19117	DOC_MAPK_gen_1	LIG_SPRY_1	0.0
1lez-IF400232	6dn8-IF4004605	0.0	0.21936	0.20138	DOC_MAPK_gen_1	LIG_SPRY_1	0.0
1lez-IF400232	6dn8-IF4004606	0.0	0.22895	0.18728	DOC_MAPK_gen_1	LIG_SPRY_1	0.0
1lez-IF400232	6dn8-IF4004607	0.0	0.25097	0.1873	DOC_MAPK_gen_1	LIG_SPRY_1	0.0
1lez-IF400232	6do3-IF4004709	0.0	0.23685	0.18937	DOC_MAPK_gen_1	DEG_Cend_KLHDC2_1	0.0
1lez-IF400232	6do3-IF4004710	0.0	0.2224	0.21164	DOC_MAPK_gen_1	DEG_Cend_KLHDC2_1	0.0
1lez-IF400232	6do4-IF4004711	0.0	0.22783	0.1927	DOC_MAPK_gen_1	DEG_Cend_KLHDC2_1	0.0
1lez-IF400232	6do4-IF4004712	0.0	0.22712	0.15521	DOC_MAPK_gen_1	DEG_Cend_KLHDC2_1	0.0
1lez-IF400232	6do5-IF4004707	0.0	0.24093	0.1787	DOC_MAPK_gen_1	DEG_Cend_KLHDC2_1	0.0
1lez-IF400232	6do5-IF4004708	0.0	0.20923	0.17818	DOC_MAPK_gen_1	DEG_Cend_KLHDC2_1	0.0
1lez-IF400232	6e3i-IF4004657	0.0	0.25973	0.20401	DOC_MAPK_gen_1	LIG_BH_BH3_1	0.0
1lez-IF400232	6fbk-IF4006445	0.0	0.31448	0.25089	DOC_MAPK_gen_1	DOC_SPAK_OSR1_1	0.0
1lez-IF400232	6fbx-IF4004614	0.0	0.28256	0.19645	DOC_MAPK_gen_1	LIG_BH_BH3_1	0.0
1lez-IF400232	6fdp-IF4004563	0.0	0.28161	0.20875	DOC_MAPK_gen_1	LIG_TPR	0.0
1lez-IF400232	6fdt-IF4004564	0.15403	0.2402	0.17334	DOC_MAPK_gen_1	LIG_TPR	0.0
1lez-IF400232	6hpg-IF4004341	0.0	0.0	0.0	DOC_MAPK_gen_1	LIG_TPR	0.0
1lez-IF400232	6hpg-IF4004342	0.0	0.0	0.0	DOC_MAPK_gen_1	LIG_TPR	0.0
1lez-IF400232	6hpg-IF4004343	0.0	0.0	0.0	DOC_MAPK_gen_1	LIG_TPR	0.0
1lez-IF400232	6hpg-IF4004344	0.0	0.0	0.0	DOC_MAPK_gen_1	LIG_TPR	0.0
1lez-IF400232	6hpg-IF4004345	0.0	0.0	0.0	DOC_MAPK_gen_1	LIG_TPR	0.0
1lez-IF400232	6hpg-IF4004346	0.0	0.0	0.0	DOC_MAPK_gen_1	LIG_TPR	0.0
1lez-IF400232	6i5j-IF4004894	0.0	0.2937	0.19545	DOC_MAPK_gen_1	LIG_SH2_STAT5	0.0
1lez-IF400232	6i5j-IF4004895	0.0	0.26636	0.20694	DOC_MAPK_gen_1	LIG_SH2_STAT5	0.0
1lez-IF400232	6i5j-IF4004896	0.17551	0.31265	0.19629	DOC_MAPK_gen_1	LIG_SH2_STAT5	0.0
1lez-IF400232	6i5n-IF4004892	0.14516	0.31392	0.22934	DOC_MAPK_gen_1	LIG_SH2_STAT5	0.0
1lez-IF400232	6i5n-IF4004893	0.0	0.2841	0.20655	DOC_MAPK_gen_1	LIG_SH2_STAT5	0.0
1lez-IF400232	6i6h-IF4004830	0.0	0.21868	0.17609	DOC_MAPK_gen_1	TRG_ER_KDEL_1	0.0
1lez-IF400232	6ijq-IF4004683	0.0	0.26543	0.15303	DOC_MAPK_gen_1	LIG_BH_BH3_1	0.0
1lez-IF400232	6iqj-IF4005009	0.0	0.29909	0.21265	DOC_MAPK_gen_1	LIG_PROFILIN_1	0.0
1lez-IF400232	6iqj-IF4005010	0.0	0.28961	0.20925	DOC_MAPK_gen_1	LIG_PROFILIN_1	0.0
1lez-IF400232	6jue-IF4005179	0.0	0.29154	0.23302	DOC_MAPK_gen_1	LIG_PDZ_Class_2	0.0
1lez-IF400232	6jwm-IF4006499	0.0	0.2361	0.19564	DOC_MAPK_gen_1	LIG_SPRY_1	0.0
1lez-IF400232	6jwn-IF4006772	0.0	0.26116	0.18216	DOC_MAPK_gen_1	LIG_SPRY_1	0.0
1lez-IF400232	6jwn-IF4006773	0.0	0.26243	0.20277	DOC_MAPK_gen_1	LIG_SPRY_1	0.0
1lez-IF400232	6key-IF4005542	0.0	0.25718	0.19249	DOC_MAPK_gen_1	LIG_SPRY_1	0.0
1lez-IF400232	6mbc-IF4004786	0.0	0.23311	0.18672	DOC_MAPK_gen_1	LIG_BH_BH3_1	0.0
1lez-IF400232	6mbd-IF4004787	0.0	0.25999	0.21983	DOC_MAPK_gen_1	LIG_BH_BH3_1	0.0
1lez-IF400232	6nid-IF4006787	0.0	0.33446	0.23441	DOC_MAPK_gen_1	LIG_PDZ_Class_2	0.0
1lez-IF400232	6nid-IF4006788	0.0	0.29902	0.22874	DOC_MAPK_gen_1	LIG_PDZ_Class_2	0.0
1lez-IF400232	6nid-IF4006789	0.0	0.26671	0.21276	DOC_MAPK_gen_1	LIG_PDZ_Class_2	0.0
1lez-IF400232	6oyl-IF4005148	0.157605	0.32853	0.2324	DOC_MAPK_gen_1	DOC_PP2A_B56_1	0.0
1lez-IF400232	6q3q-IF4004347	0.0	0.0	0.0	DOC_MAPK_gen_1	LIG_TPR	0.0
1lez-IF400232	6q3q-IF4004350	0.0	0.0	0.0	DOC_MAPK_gen_1	LIG_TPR	0.0
1lez-IF400232	6qfm-IF4004991	0.0	0.29312	0.2186	DOC_MAPK_gen_1	LIG_BH_BH3_1	0.0
1lez-IF400232	6qg8-IF4004992	0.0	0.26287	0.22379	DOC_MAPK_gen_1	LIG_BH_BH3_1	0.0
1lez-IF400232	6rjp-IF4005075	0.0	0.27258	0.19174	DOC_MAPK_gen_1	LIG_BH_BH3_1	0.0
1lez-IF400232	6rjp-IF4005076	0.0	0.26753	0.2015	DOC_MAPK_gen_1	LIG_BH_BH3_1	0.0
1lez-IF400232	6t2d-IF4005085	0.0	0.24108	0.21219	DOC_MAPK_gen_1	DEG_MDM2_SWIB_1	0.0
1lez-IF400232	6t2f-IF4005086	0.0	0.22529	0.22696	DOC_MAPK_gen_1	DEG_MDM2_SWIB_1	0.0
1lez-IF400232	6tqq-IF4005184	0.0	0.29868	0.20489	DOC_MAPK_gen_1	LIG_BH_BH3_1	0.0
1lez-IF400232	6trr-IF4005185	0.0	0.27715	0.2232	DOC_MAPK_gen_1	LIG_BH_BH3_1	0.0
1lez-IF400232	6tzc-IF4004993	0.0	0.26257	0.21125	DOC_MAPK_gen_1	LIG_BH_BH3_1	0.0
1lez-IF400232	6ua3-IF4006543	0.0	0.25665	0.20811	DOC_MAPK_gen_1	LIG_BH_BH3_1	0.0
1lez-IF400232	6uab-IF4006728	0.0	0.25635	0.21045	DOC_MAPK_gen_1	LIG_BH_BH3_1	0.0
1lez-IF400232	6uhc-IF4006420	0.0	0.17303	0.11888	DOC_MAPK_gen_1	LIG_GBD_Chelix_1	0.0
1lez-IF400232	6uhc-IF4006421	0.09470500000000001	0.24814	0.18385	DOC_MAPK_gen_1	LIG_GBD_Chelix_1	0.0
1lez-IF400232	6v4e-IF4005171	0.0	0.25847	0.20038	DOC_MAPK_gen_1	DEG_MDM2_SWIB_1	0.0
1lez-IF400232	6v4e-IF4005172	0.0	0.25817	0.18135	DOC_MAPK_gen_1	DEG_MDM2_SWIB_1	0.0
1lez-IF400232	6v4f-IF4005176	0.0	0.23577	0.17463	DOC_MAPK_gen_1	DEG_MDM2_SWIB_1	0.0
1lez-IF400232	6v4g-IF4005173	0.0	0.2516	0.19635	DOC_MAPK_gen_1	DEG_MDM2_SWIB_1	0.0
1lez-IF400232	6v4h-IF4005174	0.0	0.25527	0.19484	DOC_MAPK_gen_1	DEG_MDM2_SWIB_1	0.0
1lez-IF400232	6v4h-IF4005175	0.0	0.25502	0.2034	DOC_MAPK_gen_1	DEG_MDM2_SWIB_1	0.0
1lez-IF400232	6vro-IF4005147	0.16042499999999998	0.32088	0.26671	DOC_MAPK_gen_1	DOC_PP2A_B56_1	0.0
1lez-IF400232	6wgz-IF4006503	0.0	0.24566	0.18651	DOC_MAPK_gen_1	LIG_BH_BH3_1	0.0
1lez-IF400232	6wh0-IF4005254	0.0	0.25776	0.20665	DOC_MAPK_gen_1	LIG_BH_BH3_1	0.0
1lez-IF400232	6x8o-IF4005289	0.0	0.27642	0.18795	DOC_MAPK_gen_1	LIG_BH_BH3_1	0.0
1lez-IF400232	6x8o-IF4005290	0.0	0.29093	0.21124	DOC_MAPK_gen_1	LIG_BH_BH3_1	0.0
1lez-IF400232	6x8o-IF4005291	0.0	0.27642	0.18795	DOC_MAPK_gen_1	LIG_BH_BH3_1	0.0
1lez-IF400232	6x8o-IF4005292	0.0	0.29521	0.19999	DOC_MAPK_gen_1	LIG_BH_BH3_1	0.0
1lez-IF400232	6xy6-IF4005182	0.0	0.26416	0.21062	DOC_MAPK_gen_1	LIG_BH_BH3_1	0.0
1lez-IF400232	6xy6-IF4005183	0.0	0.25544	0.20089	DOC_MAPK_gen_1	LIG_BH_BH3_1	0.0
1lez-IF400232	6y4q-IF4005180	0.0	0.3056	0.21965	DOC_MAPK_gen_1	DEG_MDM2_SWIB_1	0.0
1lez-IF400232	6y4q-IF4005181	0.0	0.25049	0.18676	DOC_MAPK_gen_1	DEG_MDM2_SWIB_1	0.0
1lez-IF400232	6y7v-IF4005687	0.0	0.21041	0.15639	DOC_MAPK_gen_1	TRG_ER_KDEL_1	0.0
1lez-IF400232	6ygj-IF4005252	0.0	0.25985	0.19207	DOC_MAPK_gen_1	LIG_14-3-3_ChREBP_3	0.0
1lez-IF400232	6ygj-IF4005253	0.0	0.21719	0.19322	DOC_MAPK_gen_1	LIG_14-3-3_ChREBP_3	0.0
1lez-IF400232	6yli-IF4005306	0.11157	0.29193	0.18872	DOC_MAPK_gen_1	LIG_BH_BH3_1	0.0
1lez-IF400232	6yli-IF4005307	0.14133	0.22959	0.17227	DOC_MAPK_gen_1	LIG_BH_BH3_1	0.0
1lez-IF400232	6zr5-IF4005384	0.39277	0.44623	0.39187	DOC_MAPK_gen_1	DOC_MAPK_NFAT4_5	0.0
1lez-IF400232	6zr5-IF4005385	0.326465	0.47716	0.3848	DOC_MAPK_gen_1	DOC_MAPK_NFAT4_5	0.0
1lez-IF400232	7ad0-IF4006589	0.0	0.22717	0.19448	DOC_MAPK_gen_1	DEG_MDM2_SWIB_1	0.0
1lez-IF400232	7ad0-IF4006590	0.0	0.216	0.18255	DOC_MAPK_gen_1	DEG_MDM2_SWIB_1	0.0
1lez-IF400232	7ad0-IF4006591	0.0	0.28983	0.16795	DOC_MAPK_gen_1	DEG_MDM2_SWIB_1	0.0
1lez-IF400232	7ad0-IF4006592	0.0	0.24169	0.22631	DOC_MAPK_gen_1	DEG_MDM2_SWIB_1	0.0
1lez-IF400232	7ad0-IF4006593	0.0	0.21723	0.17573	DOC_MAPK_gen_1	DEG_MDM2_SWIB_1	0.0
1lez-IF400232	7ad0-IF4006594	0.0	0.2122	0.17831	DOC_MAPK_gen_1	DEG_MDM2_SWIB_1	0.0
1lez-IF400232	7cdc-IF4005508	0.0	0.22868	0.16873	DOC_MAPK_gen_1	LIG_LSD1_SNAG_1	0.0
1lez-IF400232	7cdd-IF4005509	0.0	0.22887	0.20173	DOC_MAPK_gen_1	LIG_LSD1_SNAG_1	0.0
1lez-IF400232	7cde-IF4005510	0.164025	0.19646	0.15193	DOC_MAPK_gen_1	LIG_LSD1_SNAG_1	0.0
1lez-IF400232	7cdf-IF4005511	0.14698	0.22327	0.18789	DOC_MAPK_gen_1	LIG_LSD1_SNAG_1	0.0
1lez-IF400232	7cdg-IF4005512	0.0	0.22697	0.17237	DOC_MAPK_gen_1	LIG_LSD1_SNAG_1	0.0
1lez-IF400232	7cio-IF4005420	0.09967000000000001	0.25904	0.20525	DOC_MAPK_gen_1	LIG_SH2_STAT5	0.0
1lez-IF400232	7m5a-IF4005793	0.0	0.28314	0.19911	DOC_MAPK_gen_1	LIG_BH_BH3_1	0.0
1lez-IF400232	7m5b-IF4005792	0.12274499999999999	0.24712	0.19874	DOC_MAPK_gen_1	LIG_BH_BH3_1	0.0
1lez-IF400232	7m5c-IF4005782	0.0	0.26904	0.18699	DOC_MAPK_gen_1	LIG_BH_BH3_1	0.0
1lez-IF400232	7m5c-IF4005783	0.0	0.26712	0.23309	DOC_MAPK_gen_1	LIG_BH_BH3_1	0.0
1lez-IF400232	7m5c-IF4005784	0.0	0.24372	0.20999	DOC_MAPK_gen_1	LIG_BH_BH3_1	0.0
1lez-IF400232	7m5c-IF4005785	0.078995	0.25307	0.20762	DOC_MAPK_gen_1	LIG_BH_BH3_1	0.0
1lez-IF400232	7m5c-IF4005786	0.0	0.30972	0.2139	DOC_MAPK_gen_1	LIG_BH_BH3_1	0.0
1lez-IF400232	7m5c-IF4005787	0.108355	0.26866	0.21967	DOC_MAPK_gen_1	LIG_BH_BH3_1	0.0
1lez-IF400232	7m5c-IF4005788	0.0	0.27834	0.21366	DOC_MAPK_gen_1	LIG_BH_BH3_1	0.0
1lez-IF400232	7m5c-IF4005789	0.0	0.30535	0.20333	DOC_MAPK_gen_1	LIG_BH_BH3_1	0.0
1lez-IF400232	7m5c-IF4005790	0.0	0.3026	0.21474	DOC_MAPK_gen_1	LIG_BH_BH3_1	0.0
1lez-IF400232	7m5c-IF4005791	0.0	0.2867	0.20301	DOC_MAPK_gen_1	LIG_BH_BH3_1	0.0
1lez-IF400232	7mp3-IF4005891	0.0	0.27035	0.21513	DOC_MAPK_gen_1	LIG_SH2_GRB2like	0.0
1lez-IF400232	7mp3-IF4005892	0.0	0.24603	0.19958	DOC_MAPK_gen_1	LIG_SH2_GRB2like	0.0
1lez-IF400232	7nlc-IF4006856	0.0	0.28223	0.19927	DOC_MAPK_gen_1	LIG_PTAP_UEV_1	0.0
1lez-IF400232	7ntj-IF4005674	0.0	0.27805	0.20831	DOC_MAPK_gen_1	LIG_PDZ_Class_2	0.0
1lez-IF400232	7ntj-IF4005675	0.0	0.28956	0.20634	DOC_MAPK_gen_1	LIG_PDZ_Class_2	0.0
1lez-IF400232	7ntk-IF4005670	0.0	0.30982	0.25654	DOC_MAPK_gen_1	LIG_PDZ_Class_2	0.0
1lez-IF400232	7ntk-IF4005671	0.148405	0.30879	0.2394	DOC_MAPK_gen_1	LIG_PDZ_Class_2	0.0
1lez-IF400232	7ntk-IF4005672	0.0	0.3071	0.24407	DOC_MAPK_gen_1	LIG_PDZ_Class_2	0.0
1lez-IF400232	7ntk-IF4005673	0.0	0.27816	0.25923	DOC_MAPK_gen_1	LIG_PDZ_Class_2	0.0
1lez-IF400232	7olg-IF4006857	0.093385	0.26045	0.21227	DOC_MAPK_gen_1	LIG_SxIP_EBH_1	0.0
1lez-IF400232	7olg-IF4006860	0.093335	0.26039	0.2122	DOC_MAPK_gen_1	LIG_SxIP_EBH_1	0.0
1lez-IF400232	7opm-IF4005804	0.27195	0.29182	0.21363	DOC_MAPK_gen_1	DOC_MAPK_RevD_3	0.0
1lez-IF400232	7oxe-IF4006885	0.0	0.25195	0.1551	DOC_MAPK_gen_1	TRG_ER_KDEL_1	0.0
1lez-IF400232	7oye-IF4006887	0.13061499999999998	0.22836	0.14389	DOC_MAPK_gen_1	TRG_ER_KDEL_1	0.0
1lez-IF400232	7p33-IF4005988	0.0	0.25905	0.21204	DOC_MAPK_gen_1	LIG_BH_BH3_1	0.0
1lez-IF400232	7p33-IF4005989	0.0	0.30862	0.22072	DOC_MAPK_gen_1	LIG_BH_BH3_1	0.0
1lez-IF400232	7p33-IF4005990	0.0	0.2797	0.21994	DOC_MAPK_gen_1	LIG_BH_BH3_1	0.0
1lez-IF400232	7p33-IF4005991	0.0	0.28948	0.21937	DOC_MAPK_gen_1	LIG_BH_BH3_1	0.0
1lez-IF400232	7p33-IF4005992	0.0	0.28012	0.2254	DOC_MAPK_gen_1	LIG_BH_BH3_1	0.0
1lez-IF400232	7p9w-IF4005993	0.0	0.3261	0.22591	DOC_MAPK_gen_1	LIG_BH_BH3_1	0.0
1lez-IF400232	7qcr-IF4005827	0.0	0.29131	0.25095	DOC_MAPK_gen_1	LIG_PDZ_Class_2	0.0
1lez-IF400232	7qcr-IF4005828	0.10964499999999999	0.29843	0.23864	DOC_MAPK_gen_1	LIG_PDZ_Class_2	0.0
1lez-IF400232	7qcs-IF4005830	0.0	0.28843	0.23085	DOC_MAPK_gen_1	LIG_PDZ_Class_2	0.0
1lez-IF400232	7qcs-IF4005833	0.0	0.29758	0.22703	DOC_MAPK_gen_1	LIG_PDZ_Class_2	0.0
1lez-IF400232	7qct-IF4005834	0.0	0.27206	0.2237	DOC_MAPK_gen_1	LIG_PDZ_Class_2	0.0
1lez-IF400232	7qct-IF4005835	0.0	0.27689	0.2051	DOC_MAPK_gen_1	LIG_PDZ_Class_2	0.0
1lez-IF400232	7r8x-IF4005765	0.139675	0.28416	0.21766	DOC_MAPK_gen_1	LIG_TYR_ITAM	0.0
1lez-IF400232	7rns-IF4006541	0.0	0.25904	0.20693	DOC_MAPK_gen_1	LIG_SH2_STAT5	0.0
1lez-IF400232	7rnu-IF4006504	0.0	0.22671	0.15024	DOC_MAPK_gen_1	LIG_SH2_STAT5	0.0
1lez-IF400232	7rnu-IF4006505	0.0	0.2806	0.20821	DOC_MAPK_gen_1	LIG_SH2_STAT5	0.0
1lez-IF400232	7rnu-IF4006506	0.10796	0.27342	0.26045	DOC_MAPK_gen_1	LIG_SH2_STAT5	0.0
1lez-IF400232	7rnu-IF4006507	0.0	0.25173	0.174	DOC_MAPK_gen_1	LIG_SH2_STAT5	0.0
1lez-IF400232	7rnv-IF4006701	0.0	0.18688	0.15753	DOC_MAPK_gen_1	LIG_SH2_STAT5	0.0
1lez-IF400232	7sxh-IF4006009	0.0	0.26519	0.20509	DOC_MAPK_gen_1	DOC_GSK3_Axin_1	0.0
1lez-IF400232	7sxj-IF4006010	0.0	0.29224	0.20361	DOC_MAPK_gen_1	DOC_GSK3_Axin_1	0.0
1lez-IF400232	7ugb-IF4006921	0.25911	0.3278	0.26558	DOC_MAPK_gen_1	DOC_MAPK_DCC_7	0.0
1lez-IF400232	7wjh-IF4005949	0.115465	0.24427	0.21635	DOC_MAPK_gen_1	LIG_BH_BH3_1	0.0
1lez-IF400232	8btq-IF4006278	0.0	0.24566	0.19044	DOC_MAPK_gen_1	LIG_14-3-3_ChREBP_3	0.0
1lez-IF400232	8bwe-IF4006279	0.0	0.22682	0.17892	DOC_MAPK_gen_1	LIG_14-3-3_ChREBP_3	0.0
1lez-IF400232	8bwh-IF4006280	0.0	0.26483	0.18025	DOC_MAPK_gen_1	LIG_14-3-3_ChREBP_3	0.0
1lez-IF400232	8c1y-IF4006281	0.0	0.23701	0.17543	DOC_MAPK_gen_1	LIG_14-3-3_ChREBP_3	0.0
1lez-IF400232	8fcn-IF4006077	0.0	0.24538	0.24527	DOC_MAPK_gen_1	LIG_VCP_VIM_2	0.0
1lez-IF400232	8fcn-IF4006078	0.0	0.26326	0.18873	DOC_MAPK_gen_1	LIG_VCP_VIM_2	0.0
1lez-IF400232	8fcn-IF4006079	0.0	0.32543	0.24458	DOC_MAPK_gen_1	LIG_VCP_VIM_2	0.0
1lez-IF400232	8fcn-IF4006080	0.0	0.28198	0.24892	DOC_MAPK_gen_1	LIG_VCP_VIM_2	0.0
1lez-IF400232	8fcn-IF4006081	0.0	0.3076	0.2328	DOC_MAPK_gen_1	LIG_VCP_VIM_2	0.0
1lez-IF400232	8fcn-IF4006082	0.0	0.31029	0.22044	DOC_MAPK_gen_1	LIG_VCP_VIM_2	0.0
1lez-IF400232	8hqt-IF4006962	0.0	0.19479	0.1243	DOC_MAPK_gen_1	TRG_ER_diLys_1	0.0
1lez-IF400232	8hqv-IF4006963	0.0	0.23833	0.19489	DOC_MAPK_gen_1	TRG_ER_diLys_1	0.0
1lez-IF400232	8hqx-IF4006964	0.046525	0.19805	0.13853	DOC_MAPK_gen_1	TRG_ER_diLys_1	0.0
1lez-IF400232	8pxx-IF4006291	0.0	0.22277	0.19092	DOC_MAPK_gen_1	LIG_WW_2	0.0
1lez-IF400232	8sgf-IF4006269	0.0	0.28843	0.1947	DOC_MAPK_gen_1	DEG_Cend_KLHDC2_1	0.0
1lez-IF400232	8sgf-IF4006270	0.0	0.21421	0.1867	DOC_MAPK_gen_1	DEG_Cend_KLHDC2_1	0.0
1lez-IF400232	8sm5-IF4006234	0.0	0.27228	0.22178	DOC_MAPK_gen_1	LIG_BH_BH3_1	0.0
1lez-IF400232	8sm5-IF4006235	0.0	0.29799	0.22827	DOC_MAPK_gen_1	LIG_BH_BH3_1	0.0
1lez-IF400232	8sm5-IF4006236	0.0	0.28629	0.21853	DOC_MAPK_gen_1	LIG_BH_BH3_1	0.0
1lez-IF400232	8sm5-IF4006237	0.0	0.29049	0.22192	DOC_MAPK_gen_1	LIG_BH_BH3_1	0.0
1lez-IF400232	8sm5-IF4006238	0.0	0.25018	0.19356	DOC_MAPK_gen_1	LIG_BH_BH3_1	0.0
1lez-IF400232	8th6-IF4006105	0.0	0.30206	0.20558	DOC_MAPK_gen_1	LIG_G3BP_FGDF_1	0.0
1lez-IF400232	8th6-IF4006106	0.0	0.26724	0.21961	DOC_MAPK_gen_1	LIG_G3BP_FGDF_1	0.0
1lez-IF400232	8th6-IF4006107	0.0	0.30006	0.21872	DOC_MAPK_gen_1	LIG_G3BP_FGDF_1	0.0
1lez-IF400232	8th6-IF4006108	0.0	0.32074	0.21482	DOC_MAPK_gen_1	LIG_G3BP_FGDF_1	0.0
1m4p-IF400251	1a81-IF4006385	0.0	0.19978	0.17454	LIG_PTAP_UEV_1	LIG_TYR_ITAM	0.0
1m4p-IF400251	1a81-IF4006387	0.0	0.21711	0.17241	LIG_PTAP_UEV_1	LIG_TYR_ITAM	0.0
1m4p-IF400251	1a81-IF4006389	0.11231	0.22596	0.1778	LIG_PTAP_UEV_1	LIG_TYR_ITAM	0.0
1m4p-IF400251	1a81-IF4006390	0.0	0.21679	0.17912	LIG_PTAP_UEV_1	LIG_TYR_ITAM	0.0
1m4p-IF400251	1a81-IF4006392	0.0	0.21412	0.17118	LIG_PTAP_UEV_1	LIG_TYR_ITAM	0.0
1m4p-IF400251	1a81-IF4006394	0.0	0.22296	0.18149	LIG_PTAP_UEV_1	LIG_TYR_ITAM	0.0
1m4p-IF400251	1awi-IF4006348	0.0	0.29981	0.2014	LIG_PTAP_UEV_1	LIG_PROFILIN_1	0.0
1m4p-IF400251	1awi-IF4006349	0.0	0.26712	0.15806	LIG_PTAP_UEV_1	LIG_PROFILIN_1	0.0
1m4p-IF400251	1bxl-IF4006336	0.0	0.22893	0.19548	LIG_PTAP_UEV_1	LIG_BH_BH3_1	0.0
1m4p-IF400251	1cf0-IF40017	0.0	0.26928	0.19911	LIG_PTAP_UEV_1	LIG_PROFILIN_1	0.0
1m4p-IF400251	1cjf-IF40018	0.0	0.30178	0.21402	LIG_PTAP_UEV_1	LIG_PROFILIN_1	0.0
1m4p-IF400251	1cjf-IF40021	0.0	0.28288	0.20909	LIG_PTAP_UEV_1	LIG_PROFILIN_1	0.0
1m4p-IF400251	1ddv-IF40083	0.0	0.19534	0.1298	LIG_PTAP_UEV_1	LIG_EVH1_2	0.0
1m4p-IF400251	1e91-IF400109	0.0	0.28343	0.20046	LIG_PTAP_UEV_1	LIG_Sin3_1	0.0
1m4p-IF400251	1elr-IF40082	0.0	0.25975	0.20858	LIG_PTAP_UEV_1	LIG_TPR	0.0
1m4p-IF400251	1elw-IF40080	0.0	0.30636	0.22129	LIG_PTAP_UEV_1	LIG_TPR	0.0
1m4p-IF400251	1elw-IF40081	0.0	0.30594	0.21394	LIG_PTAP_UEV_1	LIG_TPR	0.0
1m4p-IF400251	1f1w-IF40090	0.0	0.25739	0.20357	LIG_PTAP_UEV_1	LIG_SH2_GRB2like	0.0
1m4p-IF400251	1f8a-IF40093	0.0	0.25402	0.14463	LIG_PTAP_UEV_1	DOC_WW_Pin1_4	0.0
1m4p-IF400251	1g1e-IF400110	0.0	0.28603	0.17516	LIG_PTAP_UEV_1	LIG_Sin3_1	0.0
1m4p-IF400251	1g5j-IF400123	0.0	0.23985	0.20413	LIG_PTAP_UEV_1	LIG_BH_BH3_1	0.0
1m4p-IF400251	1gxc-IF400215	0.0	0.2466	0.18452	LIG_PTAP_UEV_1	LIG_FHA_1	0.0
1m4p-IF400251	1gxc-IF400216	0.0	0.24117	0.17864	LIG_PTAP_UEV_1	LIG_FHA_1	0.0
1m4p-IF400251	1gxc-IF400217	0.0	0.24755	0.18621	LIG_PTAP_UEV_1	LIG_FHA_1	0.0
1m4p-IF400251	1gxc-IF400218	0.0	0.24633	0.19177	LIG_PTAP_UEV_1	LIG_FHA_1	0.0
1m4p-IF400251	1h3h-IF400290	0.0	0.29806	0.2253	LIG_PTAP_UEV_1	LIG_SH3_PxxxRxxKP_6	0.0
1m4p-IF400251	1h9o-IF400136	0.0	0.21072	0.23012	LIG_PTAP_UEV_1	LIG_SH2_STAT5	0.0
1m4p-IF400251	1i8g-IF400130	0.0	0.1931	0.17332	LIG_PTAP_UEV_1	DOC_WW_Pin1_4	0.0
1m4p-IF400251	1i8h-IF400129	0.0	0.2069	0.13635	LIG_PTAP_UEV_1	DOC_WW_Pin1_4	0.0
1m4p-IF400251	1ihj-IF400132	0.0	0.23585	0.15537	LIG_PTAP_UEV_1	LIG_PDZ_Class_2	0.0
1m4p-IF400251	1ihj-IF400133	0.0	0.21856	0.17208	LIG_PTAP_UEV_1	LIG_PDZ_Class_2	0.0
1m4p-IF400251	1io6-IF4006650	0.0	0.2777	0.16533	LIG_PTAP_UEV_1	LIG_SH2_GRB2like	0.0
1m4p-IF400251	1j4l-IF400166	0.0	0.20256	0.16571	LIG_PTAP_UEV_1	LIG_FHA_1	0.0
1m4p-IF400251	1ju5-IF400252	0.0	0.23938	0.16665	LIG_PTAP_UEV_1	LIG_SH2_CRK	0.0
1m4p-IF400251	1jyr-IF400159	0.0	0.14299	0.1486	LIG_PTAP_UEV_1	LIG_SH2_GRB2like	0.0
1m4p-IF400251	1k2n-IF400167	0.0	0.20459	0.19061	LIG_PTAP_UEV_1	LIG_FHA_1	0.0
1m4p-IF400251	1ky6-IF400220	0.0	0.32435	0.26857	LIG_PTAP_UEV_1	LIG_AP2alpha_2	0.0
1m4p-IF400251	1ky7-IF400223	0.0	0.24934	0.15914	LIG_PTAP_UEV_1	LIG_AP2alpha_1	0.0
1m4p-IF400251	1kyf-IF400224	0.0	0.19503	0.14805	LIG_PTAP_UEV_1	LIG_AP2alpha_2	0.0
1m4p-IF400251	1kyu-IF400222	0.0	0.21974	0.15458	LIG_PTAP_UEV_1	LIG_AP2alpha_2	0.0
1m4p-IF400251	1lew-IF400231	0.14856999999999998	0.27362	0.22505	LIG_PTAP_UEV_1	DOC_MAPK_MEF2A_6	0.0
1m4p-IF400251	1lez-IF400232	0.0	0.25186	0.19652	LIG_PTAP_UEV_1	DOC_MAPK_gen_1	0.0
1m4p-IF400251	1m4p-IF400251	1.0	1.0	1.0	LIG_PTAP_UEV_1	LIG_PTAP_UEV_1	1.0
1m4p-IF400251	1m4q-IF400250	0.885275	0.83537	0.78871	LIG_PTAP_UEV_1	LIG_PTAP_UEV_1	1.0
1m4p-IF400251	1mfg-IF400256	0.0	0.27766	0.18355	LIG_PTAP_UEV_1	LIG_PDZ_Class_2	0.0
1m4p-IF400251	1mfl-IF400257	0.0	0.253	0.20236	LIG_PTAP_UEV_1	LIG_PDZ_Class_2	0.0
1m4p-IF400251	1mw4-IF400371	0.0	0.25387	0.20604	LIG_PTAP_UEV_1	LIG_SH2_GRB2like	0.0
1m4p-IF400251	1n7f-IF400261	0.0	0.2784	0.21701	LIG_PTAP_UEV_1	LIG_PDZ_Class_2	0.0
1m4p-IF400251	1n7f-IF400262	0.0	0.26987	0.22068	LIG_PTAP_UEV_1	LIG_PDZ_Class_2	0.0
1m4p-IF400251	1o9u-IF400280	0.0	0.26421	0.20491	LIG_PTAP_UEV_1	DOC_GSK3_Axin_1	0.0
1m4p-IF400251	1oby-IF400346	0.0	0.24518	0.15599	LIG_PTAP_UEV_1	LIG_PDZ_Class_2	0.0
1m4p-IF400251	1oby-IF400349	0.0	0.27651	0.15815	LIG_PTAP_UEV_1	LIG_PDZ_Class_2	0.0
1m4p-IF400251	1oeb-IF400321	0.169975	0.28569	0.21622	LIG_PTAP_UEV_1	LIG_SH3_PxxxRxxKP_6	0.0
1m4p-IF400251	1oeb-IF400322	0.0	0.2701	0.1992	LIG_PTAP_UEV_1	LIG_SH3_PxxxRxxKP_6	0.0
1m4p-IF400251	1om9-IF400359	0.0	0.27839	0.20859	LIG_PTAP_UEV_1	LIG_AP_GAE_1	0.0
1m4p-IF400251	1om9-IF400360	0.0	0.27951	0.21076	LIG_PTAP_UEV_1	LIG_AP_GAE_1	0.0
1m4p-IF400251	1oo4-IF400378	0.23903999999999997	0.2507	0.18343	LIG_PTAP_UEV_1	LIG_SH2_STAT5	0.0
1m4p-IF400251	1p13-IF400343	0.0	0.24917	0.16915	LIG_PTAP_UEV_1	LIG_SH2_GRB2like	0.0
1m4p-IF400251	1p13-IF400344	0.0	0.20504	0.16113	LIG_PTAP_UEV_1	LIG_SH2_GRB2like	0.0
1m4p-IF400251	1p4u-IF400358	0.0	0.25087	0.21615	LIG_PTAP_UEV_1	LIG_AP_GAE_1	0.0
1m4p-IF400251	1pd7-IF400457	0.0	0.29916	0.19705	LIG_PTAP_UEV_1	LIG_Sin3_1	0.0
1m4p-IF400251	1pic-IF4006323	0.0	0.23482	0.23288	LIG_PTAP_UEV_1	LIG_SH2_STAT5	0.0
1m4p-IF400251	1pq1-IF400377	0.0	0.29036	0.18308	LIG_PTAP_UEV_1	LIG_BH_BH3_1	0.0
1m4p-IF400251	1qg1-IF4008	0.0	0.23918	0.17338	LIG_PTAP_UEV_1	LIG_SH2_GRB2like	0.0
1m4p-IF400251	1r1p-IF400475	0.0	0.17108	0.12544	LIG_PTAP_UEV_1	LIG_SH2_GRB2like	0.0
1m4p-IF400251	1r1p-IF400476	0.0	0.23037	0.15113	LIG_PTAP_UEV_1	LIG_SH2_GRB2like	0.0
1m4p-IF400251	1r1p-IF400477	0.0	0.17823	0.17197	LIG_PTAP_UEV_1	LIG_SH2_GRB2like	0.0
1m4p-IF400251	1r1p-IF400478	0.16436	0.18833	0.16974	LIG_PTAP_UEV_1	LIG_SH2_GRB2like	0.0
1m4p-IF400251	1r1q-IF400469	0.0	0.22295	0.1876	LIG_PTAP_UEV_1	LIG_SH2_GRB2like	0.0
1m4p-IF400251	1r1q-IF400470	0.16303	0.19154	0.15877	LIG_PTAP_UEV_1	LIG_SH2_GRB2like	0.0
1m4p-IF400251	1r1s-IF400471	0.0	0.28391	0.14914	LIG_PTAP_UEV_1	LIG_SH2_GRB2like	0.0
1m4p-IF400251	1r1s-IF400472	0.0	0.23642	0.14746	LIG_PTAP_UEV_1	LIG_SH2_GRB2like	0.0
1m4p-IF400251	1r1s-IF400473	0.0	0.20024	0.18848	LIG_PTAP_UEV_1	LIG_SH2_GRB2like	0.0
1m4p-IF400251	1r1s-IF400474	0.0	0.16299	0.19538	LIG_PTAP_UEV_1	LIG_SH2_GRB2like	0.0
1m4p-IF400251	1s5q-IF400507	0.0	0.27479	0.18448	LIG_PTAP_UEV_1	LIG_Sin3_1	0.0
1m4p-IF400251	1tce-IF4006302	0.0	0.28853	0.2058	LIG_PTAP_UEV_1	LIG_TYR_ITAM	0.0
1m4p-IF400251	1ty4-IF400516	0.0	0.26649	0.1999	LIG_PTAP_UEV_1	LIG_BH_BH3_1	0.0
1m4p-IF400251	1tze-IF4006324	0.0	0.20877	0.14556	LIG_PTAP_UEV_1	LIG_SH2_GRB2like	0.0
1m4p-IF400251	1u38-IF400691	0.0	0.24992	0.1693	LIG_PTAP_UEV_1	LIG_PDZ_Class_2	0.0
1m4p-IF400251	1uj0-IF400372	0.0	0.24755	0.18541	LIG_PTAP_UEV_1	LIG_SH3_PxxxRxxKP_6	0.0
1m4p-IF400251	1v1t-IF400786	0.0	0.24291	0.17025	LIG_PTAP_UEV_1	LIG_PDZ_Class_2	0.0
1m4p-IF400251	1v1t-IF400787	0.0	0.25401	0.18419	LIG_PTAP_UEV_1	LIG_PDZ_Class_2	0.0
1m4p-IF400251	1w80-IF400587	0.0	0.2322	0.19238	LIG_PTAP_UEV_1	LIG_AP2alpha_1	0.0
1m4p-IF400251	1w9e-IF400782	0.0	0.26409	0.17588	LIG_PTAP_UEV_1	LIG_PDZ_Class_2	0.0
1m4p-IF400251	1w9e-IF400783	0.0	0.2515	0.17195	LIG_PTAP_UEV_1	LIG_PDZ_Class_2	0.0
1m4p-IF400251	1w9o-IF400784	0.0	0.25168	0.18284	LIG_PTAP_UEV_1	LIG_PDZ_Class_2	0.0
1m4p-IF400251	1w9o-IF400785	0.0	0.26147	0.18003	LIG_PTAP_UEV_1	LIG_PDZ_Class_2	0.0
1m4p-IF400251	1w9q-IF400788	0.0	0.24328	0.1835	LIG_PTAP_UEV_1	LIG_PDZ_Class_2	0.0
1m4p-IF400251	1ybo-IF400789	0.0	0.27964	0.18122	LIG_PTAP_UEV_1	LIG_PDZ_Class_2	0.0
1m4p-IF400251	1ybo-IF400790	0.0	0.25324	0.17998	LIG_PTAP_UEV_1	LIG_PDZ_Class_2	0.0
1m4p-IF400251	1ycq-IF4006332	0.0	0.266	0.23902	LIG_PTAP_UEV_1	DEG_MDM2_SWIB_1	0.0
1m4p-IF400251	1ycr-IF4006331	0.0	0.26645	0.19917	LIG_PTAP_UEV_1	DEG_MDM2_SWIB_1	0.0
1m4p-IF400251	1yvl-IF400657	0.0	0.25521	0.15834	LIG_PTAP_UEV_1	LIG_SH2_CRK	0.0
1m4p-IF400251	1yvl-IF400658	0.0	0.22691	0.14365	LIG_PTAP_UEV_1	LIG_SH2_CRK	0.0
1m4p-IF400251	1ywi-IF400660	0.0	0.27822	0.17602	LIG_PTAP_UEV_1	LIG_WW_2	0.0
1m4p-IF400251	1zfp-IF4006378	0.0	0.25304	0.1801	LIG_PTAP_UEV_1	LIG_SH2_GRB2like	0.0
1m4p-IF400251	1zub-IF400696	0.0	0.32476	0.19801	LIG_PTAP_UEV_1	LIG_PDZ_Class_2	0.0
1m4p-IF400251	2a0t-IF400708	0.0	0.26114	0.15454	LIG_PTAP_UEV_1	LIG_FHA_1	0.0
1m4p-IF400251	2axi-IF400774	0.0	0.24599	0.16187	LIG_PTAP_UEV_1	DEG_MDM2_SWIB_1	0.0
1m4p-IF400251	2b9j-IF400745	0.0	0.28625	0.20988	LIG_PTAP_UEV_1	DOC_MAPK_DCC_7	0.0
1m4p-IF400251	2bz8-IF400706	0.0	0.26535	0.21088	LIG_PTAP_UEV_1	LIG_SH3_CIN85_PxpxPR_1	0.0
1m4p-IF400251	2bz8-IF400707	0.0	0.2832	0.24753	LIG_PTAP_UEV_1	LIG_SH3_CIN85_PxpxPR_1	0.0
1m4p-IF400251	2bzw-IF4001105	0.0	0.24852	0.20245	LIG_PTAP_UEV_1	LIG_BH_BH3_1	0.0
1m4p-IF400251	2c2l-IF400737	0.0	0.22423	0.17647	LIG_PTAP_UEV_1	LIG_TPR	0.0
1m4p-IF400251	2c2l-IF400738	0.0	0.2553	0.1903	LIG_PTAP_UEV_1	LIG_TPR	0.0
1m4p-IF400251	2c2l-IF400739	0.0	0.23182	0.18319	LIG_PTAP_UEV_1	LIG_TPR	0.0
1m4p-IF400251	2c2l-IF400740	0.0	0.23892	0.1983	LIG_PTAP_UEV_1	LIG_TPR	0.0
1m4p-IF400251	2dyf-IF4006528	0.0	0.27073	0.18552	LIG_PTAP_UEV_1	LIG_WW_2	0.0
1m4p-IF400251	2dyh-IF4001013	0.0	0.24382	0.19673	LIG_PTAP_UEV_1	DEG_Kelch_Keap1_2	0.0
1m4p-IF400251	2ejy-IF400985	0.0	0.25505	0.17345	LIG_PTAP_UEV_1	LIG_PDZ_Class_2	0.0
1m4p-IF400251	2fys-IF400791	0.0	0.32669	0.20773	LIG_PTAP_UEV_1	DOC_MAPK_gen_1	0.0
1m4p-IF400251	2fys-IF400792	0.0	0.20968	0.17887	LIG_PTAP_UEV_1	DOC_MAPK_gen_1	0.0
1m4p-IF400251	2g30-IF400775	0.0	0.24428	0.19872	LIG_PTAP_UEV_1	TRG_AP2beta_CARGO_1	0.0
1m4p-IF400251	2ho2-IF4001007	0.0	0.24699	0.13534	LIG_PTAP_UEV_1	LIG_WW_2	0.0
1m4p-IF400251	2ihs-IF400924	0.0	0.2458	0.20125	LIG_PTAP_UEV_1	LIG_SPRY_1	0.0
1m4p-IF400251	2ihs-IF400925	0.0	0.26785	0.2235	LIG_PTAP_UEV_1	LIG_SPRY_1	0.0
1m4p-IF400251	2iui-IF4006316	0.111	0.27861	0.23551	LIG_PTAP_UEV_1	LIG_SH2_STAT5	0.0
1m4p-IF400251	2iui-IF4006317	0.0	0.29531	0.22786	LIG_PTAP_UEV_1	LIG_SH2_STAT5	0.0
1m4p-IF400251	2iv8-IF400862	0.0	0.25353	0.19559	LIG_PTAP_UEV_1	TRG_AP2beta_CARGO_1	0.0
1m4p-IF400251	2iv9-IF400863	0.0	0.26836	0.20153	LIG_PTAP_UEV_1	LIG_AP2alpha_1	0.0
1m4p-IF400251	2j6f-IF400886	0.0	0.26578	0.19195	LIG_PTAP_UEV_1	LIG_SH3_CIN85_PxpxPR_1	0.0
1m4p-IF400251	2j6o-IF400887	0.0	0.25673	0.21241	LIG_PTAP_UEV_1	LIG_SH3_CIN85_PxpxPR_1	0.0
1m4p-IF400251	2j7i-IF400888	0.0	0.2885	0.1885	LIG_PTAP_UEV_1	LIG_SH3_CIN85_PxpxPR_1	0.0
1m4p-IF400251	2j7i-IF400889	0.0	0.24462	0.15643	LIG_PTAP_UEV_1	LIG_SH3_CIN85_PxpxPR_1	0.0
1m4p-IF400251	2jk9-IF4001569	0.0	0.28078	0.2035	LIG_PTAP_UEV_1	LIG_SPRY_1	0.0
1m4p-IF400251	2jm6-IF400962	0.0	0.23291	0.22599	LIG_PTAP_UEV_1	LIG_BH_BH3_1	0.0
1m4p-IF400251	2jup-IF4001027	0.10987	0.23183	0.18969	LIG_PTAP_UEV_1	LIG_WW_2	0.0
1m4p-IF400251	2k7w-IF4001246	0.0	0.30459	0.22854	LIG_PTAP_UEV_1	LIG_BH_BH3_1	0.0
1m4p-IF400251	2koh-IF4001473	0.0	0.2547	0.19012	LIG_PTAP_UEV_1	LIG_PDZ_Class_2	0.0
1m4p-IF400251	2l4k-IF4002166	0.0	0.26451	0.1925	LIG_PTAP_UEV_1	LIG_SH2_GRB2like	0.0
1m4p-IF400251	2l6j-IF4002004	0.0	0.24462	0.18346	LIG_PTAP_UEV_1	LIG_TPR	0.0
1m4p-IF400251	2lb3-IF4001846	0.0	0.22829	0.16848	LIG_PTAP_UEV_1	DOC_WW_Pin1_4	0.0
1m4p-IF400251	2lp8-IF4002132	0.0	0.26882	0.18197	LIG_PTAP_UEV_1	LIG_BH_BH3_1	0.0
1m4p-IF400251	2lsi-IF4006444	0.0	0.30354	0.18181	LIG_PTAP_UEV_1	LIG_REV1ctd_RIR_1	0.0
1m4p-IF400251	2lsj-IF4002165	0.0	0.24469	0.18703	LIG_PTAP_UEV_1	LIG_REV1ctd_RIR_1	0.0
1m4p-IF400251	2lsk-IF4002164	0.0	0.2525	0.18368	LIG_PTAP_UEV_1	LIG_REV1ctd_RIR_1	0.0
1m4p-IF400251	2lsv-IF4002524	0.0	0.26392	0.22093	LIG_PTAP_UEV_1	LIG_TPR	0.0
1m4p-IF400251	2mps-IF4002912	0.06587	0.27154	0.15923	LIG_PTAP_UEV_1	DEG_MDM2_SWIB_1	0.0
1m4p-IF400251	2msr-IF4002765	0.0	0.15337	0.17489	LIG_PTAP_UEV_1	LIG_LEDGF_IBM_1	0.0
1m4p-IF400251	2mwy-IF4003343	0.0	0.29228	0.19404	LIG_PTAP_UEV_1	DEG_MDM2_SWIB_1	0.0
1m4p-IF400251	2n1g-IF4003385	0.0	0.29789	0.20332	LIG_PTAP_UEV_1	LIG_REV1ctd_RIR_1	0.0
1m4p-IF400251	2n1o-IF4003195	0.055819999999999995	0.20404	0.16004	LIG_PTAP_UEV_1	DOC_WW_Pin1_4	0.0
1m4p-IF400251	2n3a-IF4003097	0.0	0.24959	0.21282	LIG_PTAP_UEV_1	LIG_LEDGF_IBM_1	0.0
1m4p-IF400251	2nl9-IF400960	0.0	0.23271	0.20014	LIG_PTAP_UEV_1	LIG_BH_BH3_1	0.0
1m4p-IF400251	2nla-IF400961	0.0	0.29389	0.21056	LIG_PTAP_UEV_1	LIG_BH_BH3_1	0.0
1m4p-IF400251	2oei-IF4001006	0.0	0.33588	0.20361	LIG_PTAP_UEV_1	LIG_WW_2	0.0
1m4p-IF400251	2okr-IF400933	0.0	0.22629	0.23816	LIG_PTAP_UEV_1	DOC_MAPK_RevD_3	0.0
1m4p-IF400251	2oq1-IF4006303	0.0	0.24704	0.18521	LIG_PTAP_UEV_1	LIG_TYR_ITAM	0.0
1m4p-IF400251	2p1l-IF400951	0.0	0.27582	0.20071	LIG_PTAP_UEV_1	LIG_BH_BH3_1	0.0
1m4p-IF400251	2p1l-IF400952	0.0	0.29537	0.23412	LIG_PTAP_UEV_1	LIG_BH_BH3_1	0.0
1m4p-IF400251	2p1l-IF400953	0.0	0.27056	0.23036	LIG_PTAP_UEV_1	LIG_BH_BH3_1	0.0
1m4p-IF400251	2p1l-IF400954	0.0	0.26428	0.21362	LIG_PTAP_UEV_1	LIG_BH_BH3_1	0.0
1m4p-IF400251	2pav-IF4001025	0.0	0.29021	0.23102	LIG_PTAP_UEV_1	LIG_PROFILIN_1	0.0
1m4p-IF400251	2pbd-IF4001024	0.0	0.28551	0.18628	LIG_PTAP_UEV_1	LIG_PROFILIN_1	0.0
1m4p-IF400251	2pku-IF4001026	0.0	0.25854	0.17629	LIG_PTAP_UEV_1	LIG_PDZ_Class_2	0.0
1m4p-IF400251	2pon-IF4001004	0.0	0.29251	0.19175	LIG_PTAP_UEV_1	LIG_BH_BH3_1	0.0
1m4p-IF400251	2pqk-IF4001485	0.0	0.2327	0.18827	LIG_PTAP_UEV_1	LIG_BH_BH3_1	0.0
1m4p-IF400251	2rly-IF4001029	0.0	0.29772	0.17044	LIG_PTAP_UEV_1	LIG_WW_2	0.0
1m4p-IF400251	2rm0-IF4001028	0.0	0.27535	0.24208	LIG_PTAP_UEV_1	LIG_WW_2	0.0
1m4p-IF400251	2roc-IF4001179	0.0	0.25391	0.20938	LIG_PTAP_UEV_1	LIG_BH_BH3_1	0.0
1m4p-IF400251	2rod-IF4001178	0.0	0.25897	0.22567	LIG_PTAP_UEV_1	LIG_BH_BH3_1	0.0
1m4p-IF400251	2rol-IF4001198	0.0	0.25396	0.20237	LIG_PTAP_UEV_1	LIG_SH3_PxxDY_5	0.0
1m4p-IF400251	2v3s-IF4001011	0.0	0.21579	0.16156	LIG_PTAP_UEV_1	DOC_SPAK_OSR1_1	0.0
1m4p-IF400251	2v3s-IF4001012	0.0	0.22961	0.17322	LIG_PTAP_UEV_1	DOC_SPAK_OSR1_1	0.0
1m4p-IF400251	2v6q-IF4001709	0.0	0.31923	0.2151	LIG_PTAP_UEV_1	LIG_BH_BH3_1	0.0
1m4p-IF400251	2v8c-IF4001054	0.0	0.30414	0.19217	LIG_PTAP_UEV_1	LIG_PROFILIN_1	0.0
1m4p-IF400251	2v8f-IF4001052	0.0	0.28676	0.19023	LIG_PTAP_UEV_1	LIG_PROFILIN_1	0.0
1m4p-IF400251	2v8f-IF4001053	0.0	0.3293	0.20889	LIG_PTAP_UEV_1	LIG_PROFILIN_1	0.0
1m4p-IF400251	2vdo-IF4001217	0.0	0.19441	0.19273	LIG_PTAP_UEV_1	LIG_Integrin_KxxGD_FGGC_5	0.0
1m4p-IF400251	2vdp-IF4001216	0.0	0.22416	0.20089	LIG_PTAP_UEV_1	LIG_Integrin_KxxGD_FGGC_5	0.0
1m4p-IF400251	2vj0-IF4001050	0.0	0.25118	0.14811	LIG_PTAP_UEV_1	LIG_AP2alpha_1	0.0
1m4p-IF400251	2vm6-IF4001223	0.0	0.25103	0.19483	LIG_PTAP_UEV_1	LIG_BH_BH3_1	0.0
1m4p-IF400251	2vog-IF4001154	0.0	0.26213	0.19499	LIG_PTAP_UEV_1	LIG_BH_BH3_1	0.0
1m4p-IF400251	2voh-IF4001152	0.0	0.29067	0.1925	LIG_PTAP_UEV_1	LIG_BH_BH3_1	0.0
1m4p-IF400251	2voi-IF4001153	0.0	0.26658	0.2055	LIG_PTAP_UEV_1	LIG_BH_BH3_1	0.0
1m4p-IF400251	2vwf-IF4001359	0.0	0.25582	0.20345	LIG_PTAP_UEV_1	LIG_SH3_PxxxRxxKP_6	0.0
1m4p-IF400251	2wh6-IF4001710	0.0	0.31151	0.22814	LIG_PTAP_UEV_1	LIG_BH_BH3_1	0.0
1m4p-IF400251	2x04-IF4001493	0.0	0.29381	0.19112	LIG_PTAP_UEV_1	LIG_PAM2_2	0.0
1m4p-IF400251	2x04-IF4001494	0.0	0.28498	0.19651	LIG_PTAP_UEV_1	LIG_PAM2_2	0.0
1m4p-IF400251	2xa0-IF4001668	0.0	0.23374	0.17883	LIG_PTAP_UEV_1	LIG_BH_BH3_1	0.0
1m4p-IF400251	2xa0-IF4001669	0.0	0.2645	0.17903	LIG_PTAP_UEV_1	LIG_BH_BH3_1	0.0
1m4p-IF400251	2xpx-IF4001711	0.0	0.30372	0.22103	LIG_PTAP_UEV_1	LIG_BH_BH3_1	0.0
1m4p-IF400251	2xrw-IF4002250	0.0	0.26778	0.20519	LIG_PTAP_UEV_1	DOC_MAPK_NFAT4_5	0.0
1m4p-IF400251	2xs0-IF4002253	0.0	0.28277	0.20066	LIG_PTAP_UEV_1	DOC_MAPK_NFAT4_5	0.0
1m4p-IF400251	2y48-IF4001737	0.0	0.23589	0.18431	LIG_PTAP_UEV_1	LIG_LSD1_SNAG_1	0.0
1m4p-IF400251	2y8o-IF4002249	0.0	0.26473	0.22497	LIG_PTAP_UEV_1	DOC_MAPK_MEF2A_6	0.0
1m4p-IF400251	2y9q-IF4002252	0.0	0.24251	0.23099	LIG_PTAP_UEV_1	DOC_MAPK_RevD_3	0.0
1m4p-IF400251	2yj1-IF4001862	0.0	0.27726	0.21968	LIG_PTAP_UEV_1	LIG_BH_BH3_1	0.0
1m4p-IF400251	2yj1-IF4001863	0.0	0.30329	0.2222	LIG_PTAP_UEV_1	LIG_BH_BH3_1	0.0
1m4p-IF400251	2yq6-IF4002272	0.0	0.28623	0.21918	LIG_PTAP_UEV_1	LIG_BH_BH3_1	0.0
1m4p-IF400251	2yq7-IF4002271	0.0	0.29403	0.24057	LIG_PTAP_UEV_1	LIG_BH_BH3_1	0.0
1m4p-IF400251	2z5s-IF4001035	0.0	0.29355	0.24472	LIG_PTAP_UEV_1	DEG_MDM2_SWIB_1	0.0
1m4p-IF400251	2z5s-IF4001036	0.0	0.29189	0.21945	LIG_PTAP_UEV_1	DEG_MDM2_SWIB_1	0.0
1m4p-IF400251	2z5s-IF4001037	0.0	0.27681	0.22047	LIG_PTAP_UEV_1	DEG_MDM2_SWIB_1	0.0
1m4p-IF400251	2z5t-IF4001038	0.0	0.28433	0.24312	LIG_PTAP_UEV_1	DEG_MDM2_SWIB_1	0.0
1m4p-IF400251	2z5t-IF4001039	0.0	0.27609	0.21875	LIG_PTAP_UEV_1	DEG_MDM2_SWIB_1	0.0
1m4p-IF400251	2z5t-IF4001040	0.0	0.28947	0.24387	LIG_PTAP_UEV_1	DEG_MDM2_SWIB_1	0.0
1m4p-IF400251	3bl2-IF4001106	0.0	0.30415	0.20765	LIG_PTAP_UEV_1	LIG_BH_BH3_1	0.0
1m4p-IF400251	3bl2-IF4001107	0.0	0.26951	0.19875	LIG_PTAP_UEV_1	LIG_BH_BH3_1	0.0
1m4p-IF400251	3chw-IF4001212	0.0	0.29873	0.21456	LIG_PTAP_UEV_1	LIG_PROFILIN_1	0.0
1m4p-IF400251	3cv0-IF4001182	0.0	0.26554	0.21528	LIG_PTAP_UEV_1	TRG_PTS1	0.0
1m4p-IF400251	3cvl-IF4001183	0.0	0.28064	0.18923	LIG_PTAP_UEV_1	TRG_PTS1	0.0
1m4p-IF400251	3cvn-IF4001181	0.0	0.29599	0.20652	LIG_PTAP_UEV_1	TRG_PTS1	0.0
1m4p-IF400251	3cvp-IF4001180	0.0	0.29258	0.19751	LIG_PTAP_UEV_1	TRG_PTS1	0.0
1m4p-IF400251	3cyy-IF4001191	0.0	0.1774	0.1395	LIG_PTAP_UEV_1	LIG_PDZ_Class_2	0.0
1m4p-IF400251	3cyy-IF4001192	0.0	0.24448	0.18919	LIG_PTAP_UEV_1	LIG_PDZ_Class_2	0.0
1m4p-IF400251	3cyy-IF4001193	0.132155	0.24298	0.18785	LIG_PTAP_UEV_1	LIG_PDZ_Class_2	0.0
1m4p-IF400251	3cyy-IF4001194	0.0	0.2114	0.17194	LIG_PTAP_UEV_1	LIG_PDZ_Class_2	0.0
1m4p-IF400251	3d7v-IF4001104	0.0	0.25973	0.19249	LIG_PTAP_UEV_1	LIG_BH_BH3_1	0.0
1m4p-IF400251	3dab-IF4001206	0.0	0.28516	0.20433	LIG_PTAP_UEV_1	DEG_MDM2_SWIB_1	0.0
1m4p-IF400251	3dab-IF4001207	0.0	0.27537	0.204	LIG_PTAP_UEV_1	DEG_MDM2_SWIB_1	0.0
1m4p-IF400251	3dab-IF4001208	0.0	0.2584	0.20549	LIG_PTAP_UEV_1	DEG_MDM2_SWIB_1	0.0
1m4p-IF400251	3dab-IF4001209	0.0	0.23889	0.18717	LIG_PTAP_UEV_1	DEG_MDM2_SWIB_1	0.0
1m4p-IF400251	3dac-IF4001210	0.0	0.28542	0.22669	LIG_PTAP_UEV_1	DEG_MDM2_SWIB_1	0.0
1m4p-IF400251	3dac-IF4001211	0.0	0.23876	0.17484	LIG_PTAP_UEV_1	DEG_MDM2_SWIB_1	0.0
1m4p-IF400251	3dvu-IF4001222	0.0	0.25736	0.20559	LIG_PTAP_UEV_1	LIG_BH_BH3_1	0.0
1m4p-IF400251	3emw-IF4001568	0.0	0.26274	0.22207	LIG_PTAP_UEV_1	LIG_SPRY_1	0.0
1m4p-IF400251	3eqs-IF4001312	0.0	0.27821	0.17732	LIG_PTAP_UEV_1	DEG_MDM2_SWIB_1	0.0
1m4p-IF400251	3eqy-IF4001310	0.0	0.29768	0.24915	LIG_PTAP_UEV_1	DEG_MDM2_SWIB_1	0.0
1m4p-IF400251	3eqy-IF4001311	0.0	0.29444	0.23552	LIG_PTAP_UEV_1	DEG_MDM2_SWIB_1	0.0
1m4p-IF400251	3esk-IF4001369	0.0	0.25445	0.22218	LIG_PTAP_UEV_1	LIG_TPR	0.0
1m4p-IF400251	3f2o-IF4001566	0.0	0.28914	0.20312	LIG_PTAP_UEV_1	LIG_SPRY_1	0.0
1m4p-IF400251	3f2o-IF4001567	0.0	0.29479	0.20356	LIG_PTAP_UEV_1	LIG_SPRY_1	0.0
1m4p-IF400251	3fdl-IF4001309	0.0	0.27747	0.23273	LIG_PTAP_UEV_1	LIG_BH_BH3_1	0.0
1m4p-IF400251	3fe7-IF4001280	0.0	0.25369	0.17017	LIG_PTAP_UEV_1	DEG_MDM2_SWIB_1	0.0
1m4p-IF400251	3fp2-IF4001365	0.0	0.23217	0.19407	LIG_PTAP_UEV_1	LIG_TPR	0.0
1m4p-IF400251	3fp4-IF4001366	0.0	0.24876	0.15421	LIG_PTAP_UEV_1	LIG_TPR	0.0
1m4p-IF400251	3fwv-IF4001317	0.0	0.21125	0.20807	LIG_PTAP_UEV_1	LIG_TPR	0.0
1m4p-IF400251	3fwv-IF4001318	0.0	0.24323	0.1817	LIG_PTAP_UEV_1	LIG_TPR	0.0
1m4p-IF400251	3g03-IF4001315	0.0	0.28018	0.23335	LIG_PTAP_UEV_1	DEG_MDM2_SWIB_1	0.0
1m4p-IF400251	3g03-IF4001316	0.0	0.27538	0.22357	LIG_PTAP_UEV_1	DEG_MDM2_SWIB_1	0.0
1m4p-IF400251	3gjo-IF4001375	0.17674499999999999	0.29498	0.2088	LIG_PTAP_UEV_1	LIG_SxIP_EBH_1	0.0
1m4p-IF400251	3gjo-IF4001378	0.0	0.30341	0.24349	LIG_PTAP_UEV_1	LIG_SxIP_EBH_1	0.0
1m4p-IF400251	3gjo-IF4001379	0.0	0.30684	0.1928	LIG_PTAP_UEV_1	LIG_SxIP_EBH_1	0.0
1m4p-IF400251	3gjo-IF4001382	0.0	0.2311	0.19206	LIG_PTAP_UEV_1	LIG_SxIP_EBH_1	0.0
1m4p-IF400251	3i1h-IF4006620	0.0	0.27293	0.21027	LIG_PTAP_UEV_1	LIG_BH_BH3_1	0.0
1m4p-IF400251	3io8-IF4001394	0.0	0.22463	0.21026	LIG_PTAP_UEV_1	LIG_BH_BH3_1	0.0
1m4p-IF400251	3io8-IF4001395	0.0	0.30977	0.19504	LIG_PTAP_UEV_1	LIG_BH_BH3_1	0.0
1m4p-IF400251	3io9-IF4001393	0.0	0.26408	0.17922	LIG_PTAP_UEV_1	LIG_BH_BH3_1	0.0
1m4p-IF400251	3iux-IF4001425	0.0	0.3124	0.23649	LIG_PTAP_UEV_1	DEG_MDM2_SWIB_1	0.0
1m4p-IF400251	3iux-IF4001426	0.0	0.28522	0.2176	LIG_PTAP_UEV_1	DEG_MDM2_SWIB_1	0.0
1m4p-IF400251	3jzo-IF4001438	0.0	0.30169	0.23528	LIG_PTAP_UEV_1	DEG_MDM2_SWIB_1	0.0
1m4p-IF400251	3jzp-IF4001439	0.0	0.30051	0.22581	LIG_PTAP_UEV_1	DEG_MDM2_SWIB_1	0.0
1m4p-IF400251	3jzq-IF4001441	0.0	0.27443	0.22042	LIG_PTAP_UEV_1	DEG_MDM2_SWIB_1	0.0
1m4p-IF400251	3jzq-IF4001442	0.0	0.27633	0.21598	LIG_PTAP_UEV_1	DEG_MDM2_SWIB_1	0.0
1m4p-IF400251	3jzr-IF4001443	0.0	0.29938	0.19606	LIG_PTAP_UEV_1	DEG_MDM2_SWIB_1	0.0
1m4p-IF400251	3jzs-IF4001440	0.0	0.30199	0.21474	LIG_PTAP_UEV_1	DEG_MDM2_SWIB_1	0.0
1m4p-IF400251	3kj0-IF4001486	0.0	0.26703	0.18652	LIG_PTAP_UEV_1	LIG_BH_BH3_1	0.0
1m4p-IF400251	3kj1-IF4001483	0.0	0.28101	0.20163	LIG_PTAP_UEV_1	LIG_BH_BH3_1	0.0
1m4p-IF400251	3kj2-IF4001484	0.0	0.27778	0.18056	LIG_PTAP_UEV_1	LIG_BH_BH3_1	0.0
1m4p-IF400251	3ktp-IF4001514	0.0	0.28737	0.21387	LIG_PTAP_UEV_1	LIG_PAM2_2	0.0
1m4p-IF400251	3kz0-IF4001537	0.0	0.28372	0.19836	LIG_PTAP_UEV_1	LIG_BH_BH3_1	0.0
1m4p-IF400251	3kze-IF4001535	0.0	0.26668	0.17295	LIG_PTAP_UEV_1	LIG_PDZ_Class_2	0.0
1m4p-IF400251	3kze-IF4001536	0.0	0.2496	0.19724	LIG_PTAP_UEV_1	LIG_PDZ_Class_2	0.0
1m4p-IF400251	3lca-IF4001612	0.0	0.25245	0.15687	LIG_PTAP_UEV_1	LIG_TPR	0.0
1m4p-IF400251	3lnz-IF4001522	0.0	0.28536	0.23992	LIG_PTAP_UEV_1	DEG_MDM2_SWIB_1	0.0
1m4p-IF400251	3lnz-IF4001523	0.0	0.28261	0.22062	LIG_PTAP_UEV_1	DEG_MDM2_SWIB_1	0.0
1m4p-IF400251	3lnz-IF4001524	0.0	0.28332	0.22051	LIG_PTAP_UEV_1	DEG_MDM2_SWIB_1	0.0
1m4p-IF400251	3lnz-IF4001525	0.0	0.2203	0.12914	LIG_PTAP_UEV_1	DEG_MDM2_SWIB_1	0.0
1m4p-IF400251	3lnz-IF4001526	0.0	0.24064	0.13657	LIG_PTAP_UEV_1	DEG_MDM2_SWIB_1	0.0
1m4p-IF400251	3lnz-IF4001527	0.0	0.31698	0.23823	LIG_PTAP_UEV_1	DEG_MDM2_SWIB_1	0.0
1m4p-IF400251	3lnz-IF4001528	0.0	0.28798	0.20765	LIG_PTAP_UEV_1	DEG_MDM2_SWIB_1	0.0
1m4p-IF400251	3lnz-IF4001529	0.0	0.31134	0.22421	LIG_PTAP_UEV_1	DEG_MDM2_SWIB_1	0.0
1m4p-IF400251	3lnz-IF4001530	0.0	0.27689	0.25	LIG_PTAP_UEV_1	DEG_MDM2_SWIB_1	0.0
1m4p-IF400251	3lnz-IF4001531	0.0	0.27782	0.20019	LIG_PTAP_UEV_1	DEG_MDM2_SWIB_1	0.0
1m4p-IF400251	3mk8-IF4001570	0.0	0.24081	0.20659	LIG_PTAP_UEV_1	LIG_BH_BH3_1	0.0
1m4p-IF400251	3mqp-IF4006556	0.0	0.26714	0.18899	LIG_PTAP_UEV_1	LIG_BH_BH3_1	0.0
1m4p-IF400251	3mxc-IF4001932	0.0	0.24012	0.14344	LIG_PTAP_UEV_1	LIG_SH2_GRB2like	0.0
1m4p-IF400251	3o71-IF4001670	0.0	0.23933	0.21875	LIG_PTAP_UEV_1	DOC_MAPK_DCC_7	0.0
1m4p-IF400251	3obq-IF4001671	0.68687	0.54473	0.47986	LIG_PTAP_UEV_1	LIG_PTAP_UEV_1	1.0
1m4p-IF400251	3obu-IF4001673	0.76352	0.53087	0.48843	LIG_PTAP_UEV_1	LIG_PTAP_UEV_1	1.0
1m4p-IF400251	3obx-IF4001672	0.73524	0.50881	0.47346	LIG_PTAP_UEV_1	LIG_PTAP_UEV_1	1.0
1m4p-IF400251	3p9g-IF4001835	0.5549850000000001	0.46788	0.39993	LIG_PTAP_UEV_1	LIG_PTAP_UEV_1	1.0
1m4p-IF400251	3p9h-IF4001836	0.538195	0.47683	0.41921	LIG_PTAP_UEV_1	LIG_PTAP_UEV_1	1.0
1m4p-IF400251	3pk1-IF4001707	0.0	0.23407	0.19082	LIG_PTAP_UEV_1	LIG_BH_BH3_1	0.0
1m4p-IF400251	3pk1-IF4001708	0.0	0.22773	0.1925	LIG_PTAP_UEV_1	LIG_BH_BH3_1	0.0
1m4p-IF400251	3pl7-IF4001706	0.0	0.25056	0.22748	LIG_PTAP_UEV_1	LIG_BH_BH3_1	0.0
1m4p-IF400251	3pqz-IF4001875	0.0	0.25762	0.19887	LIG_PTAP_UEV_1	LIG_SH2_GRB2like	0.0
1m4p-IF400251	3pqz-IF4001877	0.0	0.3016	0.2025	LIG_PTAP_UEV_1	LIG_SH2_GRB2like	0.0
1m4p-IF400251	3q47-IF4001777	0.116335	0.26125	0.19759	LIG_PTAP_UEV_1	LIG_TPR	0.0
1m4p-IF400251	3q49-IF4001776	0.0	0.24785	0.23652	LIG_PTAP_UEV_1	LIG_TPR	0.0
1m4p-IF400251	3q4a-IF4001775	0.0	0.16017	0.12475	LIG_PTAP_UEV_1	LIG_TPR	0.0
1m4p-IF400251	3qbr-IF4001773	0.0	0.27678	0.2091	LIG_PTAP_UEV_1	LIG_BH_BH3_1	0.0
1m4p-IF400251	3qbr-IF4001774	0.0	0.22357	0.19068	LIG_PTAP_UEV_1	LIG_BH_BH3_1	0.0
1m4p-IF400251	3rdv-IF4001837	0.0	0.23977	0.16421	LIG_PTAP_UEV_1	LIG_CAP-Gly_2	0.0
1m4p-IF400251	3rdv-IF4001838	0.0	0.24216	0.1557	LIG_PTAP_UEV_1	LIG_CAP-Gly_2	0.0
1m4p-IF400251	3rdv-IF4001839	0.0	0.21717	0.16914	LIG_PTAP_UEV_1	LIG_CAP-Gly_2	0.0
1m4p-IF400251	3rdv-IF4001840	0.0	0.21618	0.16848	LIG_PTAP_UEV_1	LIG_CAP-Gly_2	0.0
1m4p-IF400251	3tdi-IF4001915	0.0	0.22696	0.18182	LIG_PTAP_UEV_1	LIG_DCNL_PONY_1	0.0
1m4p-IF400251	3tdu-IF4001913	0.0	0.24836	0.18615	LIG_PTAP_UEV_1	LIG_DCNL_PONY_1	0.0
1m4p-IF400251	3tdu-IF4001914	0.0	0.22747	0.20007	LIG_PTAP_UEV_1	LIG_DCNL_PONY_1	0.0
1m4p-IF400251	3tei-IF4002251	0.0	0.24376	0.17243	LIG_PTAP_UEV_1	DOC_MAPK_RevD_3	0.0
1m4p-IF400251	3tiw-IF4001911	0.0	0.25629	0.17081	LIG_PTAP_UEV_1	LIG_VCP_VIM_2	0.0
1m4p-IF400251	3tiw-IF4001912	0.0	0.23151	0.17692	LIG_PTAP_UEV_1	LIG_VCP_VIM_2	0.0
1m4p-IF400251	3tsz-IF4001933	0.0	0.29617	0.24281	LIG_PTAP_UEV_1	LIG_PDZ_Class_2	0.0
1m4p-IF400251	3tvt-IF4006640	0.0	0.25605	0.2214	LIG_PTAP_UEV_1	LIG_DLG_GKlike_1	0.0
1m4p-IF400251	3u23-IF4003123	0.0	0.287	0.22217	LIG_PTAP_UEV_1	LIG_SH3_CIN85_PxpxPR_1	0.0
1m4p-IF400251	3uat-IF4001957	0.0	0.22753	0.1715	LIG_PTAP_UEV_1	LIG_DLG_GKlike_1	0.0
1m4p-IF400251	3unn-IF4002034	0.0	0.22594	0.15663	LIG_PTAP_UEV_1	LIG_FHA_1	0.0
1m4p-IF400251	3uot-IF4002036	0.0	0.23238	0.17519	LIG_PTAP_UEV_1	LIG_FHA_1	0.0
1m4p-IF400251	3upv-IF4002032	0.0	0.28684	0.17477	LIG_PTAP_UEV_1	LIG_TPR	0.0
1m4p-IF400251	3uq3-IF4002030	0.0	0.21951	0.19593	LIG_PTAP_UEV_1	LIG_TPR	0.0
1m4p-IF400251	3v3b-IF4001962	0.0	0.22669	0.19626	LIG_PTAP_UEV_1	DEG_MDM2_SWIB_1	0.0
1m4p-IF400251	3v3b-IF4001963	0.0	0.26906	0.22365	LIG_PTAP_UEV_1	DEG_MDM2_SWIB_1	0.0
1m4p-IF400251	3va4-IF4002026	0.0	0.24361	0.17474	LIG_PTAP_UEV_1	LIG_FHA_1	0.0
1m4p-IF400251	3wa4-IF4002547	0.0	0.24916	0.21421	LIG_PTAP_UEV_1	LIG_SH2_GRB2like	0.0
1m4p-IF400251	3wn7-IF4002626	0.0	0.23341	0.169	LIG_PTAP_UEV_1	DEG_Kelch_Keap1_2	0.0
1m4p-IF400251	3wn7-IF4002627	0.0	0.22961	0.166	LIG_PTAP_UEV_1	DEG_Kelch_Keap1_2	0.0
1m4p-IF400251	3wp0-IF4002638	0.0	0.295	0.18305	LIG_PTAP_UEV_1	LIG_DLG_GKlike_1	0.0
1m4p-IF400251	3wp1-IF4002639	0.0	0.25274	0.18027	LIG_PTAP_UEV_1	LIG_DLG_GKlike_1	0.0
1m4p-IF400251	3zdi-IF4002285	0.0	0.27365	0.18245	LIG_PTAP_UEV_1	DOC_GSK3_Axin_1	0.0
1m4p-IF400251	3zzy-IF4001993	0.0	0.2746	0.20068	LIG_PTAP_UEV_1	LIG_RRM_PRI_1	0.0
1m4p-IF400251	3zzy-IF4001994	0.0	0.24786	0.23057	LIG_PTAP_UEV_1	LIG_RRM_PRI_1	0.0
1m4p-IF400251	3zzz-IF4001995	0.0	0.32926	0.21983	LIG_PTAP_UEV_1	LIG_RRM_PRI_1	0.0
1m4p-IF400251	3zzz-IF4001996	0.0	0.25031	0.2041	LIG_PTAP_UEV_1	LIG_RRM_PRI_1	0.0
1m4p-IF400251	4a1u-IF4001940	0.0	0.26997	0.20373	LIG_PTAP_UEV_1	LIG_BH_BH3_1	0.0
1m4p-IF400251	4a1w-IF4001941	0.0	0.27809	0.19996	LIG_PTAP_UEV_1	LIG_BH_BH3_1	0.0
1m4p-IF400251	4a1w-IF4001942	0.0	0.28831	0.19828	LIG_PTAP_UEV_1	LIG_BH_BH3_1	0.0
1m4p-IF400251	4a1w-IF4001943	0.0	0.28186	0.20682	LIG_PTAP_UEV_1	LIG_BH_BH3_1	0.0
1m4p-IF400251	4a1w-IF4001944	0.0	0.27397	0.18695	LIG_PTAP_UEV_1	LIG_BH_BH3_1	0.0
1m4p-IF400251	4aif-IF4002303	0.0	0.25128	0.16785	LIG_PTAP_UEV_1	LIG_TPR	0.0
1m4p-IF400251	4aif-IF4002304	0.0	0.24756	0.1742	LIG_PTAP_UEV_1	LIG_TPR	0.0
1m4p-IF400251	4b4s-IF4002286	0.0	0.25741	0.19506	LIG_PTAP_UEV_1	LIG_BH_BH3_1	0.0
1m4p-IF400251	4b7t-IF4002237	0.0	0.28467	0.21279	LIG_PTAP_UEV_1	DOC_GSK3_Axin_1	0.0
1m4p-IF400251	4bh6-IF4002447	0.0	0.27365	0.19647	LIG_PTAP_UEV_1	LIG_APCC_ABBA_1	0.0
1m4p-IF400251	4bh6-IF4002448	0.0	0.2991	0.20359	LIG_PTAP_UEV_1	LIG_APCC_ABBA_1	0.0
1m4p-IF400251	4bh6-IF4002449	0.0	0.31034	0.19627	LIG_PTAP_UEV_1	LIG_APCC_ABBA_1	0.0
1m4p-IF400251	4bh6-IF4002450	0.0	0.27544	0.19833	LIG_PTAP_UEV_1	LIG_APCC_ABBA_1	0.0
1m4p-IF400251	4bpi-IF4002509	0.0	0.2828	0.21463	LIG_PTAP_UEV_1	LIG_BH_BH3_1	0.0
1m4p-IF400251	4bpj-IF4002507	0.0	0.27029	0.22168	LIG_PTAP_UEV_1	LIG_BH_BH3_1	0.0
1m4p-IF400251	4bpk-IF4002508	0.0	0.26332	0.22613	LIG_PTAP_UEV_1	LIG_BH_BH3_1	0.0
1m4p-IF400251	4c2d-IF4002590	0.0	0.2775	0.242	LIG_PTAP_UEV_1	LIG_PDZ_Class_2	0.0
1m4p-IF400251	4cgu-IF4002703	0.0	0.21469	0.18431	LIG_PTAP_UEV_1	LIG_TPR	0.0
1m4p-IF400251	4cgv-IF4002710	0.0	0.2396	0.1295	LIG_PTAP_UEV_1	LIG_TPR	0.0
1m4p-IF400251	4cgw-IF4002708	0.0	0.2432	0.21341	LIG_PTAP_UEV_1	LIG_TPR	0.0
1m4p-IF400251	4cgw-IF4002709	0.0	0.21652	0.13015	LIG_PTAP_UEV_1	LIG_TPR	0.0
1m4p-IF400251	4ch9-IF4002648	0.0	0.28364	0.19241	LIG_PTAP_UEV_1	DEG_Kelch_KLHL3_1	0.0
1m4p-IF400251	4ch9-IF4002649	0.147615	0.28202	0.17002	LIG_PTAP_UEV_1	DEG_Kelch_KLHL3_1	0.0
1m4p-IF400251	4chb-IF4002650	0.0	0.2656	0.20189	LIG_PTAP_UEV_1	DEG_Kelch_KLHL3_1	0.0
1m4p-IF400251	4chb-IF4002651	0.0	0.27407	0.18903	LIG_PTAP_UEV_1	DEG_Kelch_KLHL3_1	0.0
1m4p-IF400251	4d2m-IF4002726	0.0	0.29542	0.20401	LIG_PTAP_UEV_1	LIG_BH_BH3_1	0.0
1m4p-IF400251	4d2m-IF4002727	0.0	0.28422	0.20618	LIG_PTAP_UEV_1	LIG_BH_BH3_1	0.0
1m4p-IF400251	4eje-IF4006484	0.6278999999999999	0.5445	0.49692	LIG_PTAP_UEV_1	LIG_PTAP_UEV_1	1.0
1m4p-IF400251	4eje-IF4006485	0.684725	0.53987	0.49166	LIG_PTAP_UEV_1	LIG_PTAP_UEV_1	1.0
1m4p-IF400251	4eqf-IF4002136	0.0	0.22338	0.18832	LIG_PTAP_UEV_1	TRG_PTS1	0.0
1m4p-IF400251	4fmn-IF4002315	0.0	0.22504	0.16329	LIG_PTAP_UEV_1	LIG_MLH1_MIPbox_1	0.0
1m4p-IF400251	4fmo-IF4002314	0.0	0.2304	0.17709	LIG_PTAP_UEV_1	LIG_MLH1_MIPbox_1	0.0
1m4p-IF400251	4fmq-IF4002254	0.0	0.25338	0.1729	LIG_PTAP_UEV_1	DOC_MAPK_RevD_3	0.0
1m4p-IF400251	4gao-IF4002281	0.0	0.20622	0.14225	LIG_PTAP_UEV_1	LIG_DCNL_PONY_1	0.0
1m4p-IF400251	4gao-IF4002282	0.0	0.23972	0.15666	LIG_PTAP_UEV_1	LIG_DCNL_PONY_1	0.0
1m4p-IF400251	4gao-IF4002283	0.0	0.1984	0.15038	LIG_PTAP_UEV_1	LIG_DCNL_PONY_1	0.0
1m4p-IF400251	4gao-IF4002284	0.0	0.17966	0.18445	LIG_PTAP_UEV_1	LIG_DCNL_PONY_1	0.0
1m4p-IF400251	4gba-IF4002279	0.0	0.2339	0.16768	LIG_PTAP_UEV_1	LIG_DCNL_PONY_1	0.0
1m4p-IF400251	4gba-IF4002280	0.0	0.27941	0.15379	LIG_PTAP_UEV_1	LIG_DCNL_PONY_1	0.0
1m4p-IF400251	4gk5-IF4002270	0.0	0.24497	0.1842	LIG_PTAP_UEV_1	LIG_REV1ctd_RIR_1	0.0
1m4p-IF400251	4gnt-IF4006559	0.0	0.22194	0.17411	LIG_PTAP_UEV_1	LIG_14-3-3_ChREBP_3	0.0
1m4p-IF400251	4gvc-IF4002311	0.172355	0.25365	0.21092	LIG_PTAP_UEV_1	LIG_PDZ_Class_2	0.0
1m4p-IF400251	4gvd-IF4002309	0.156745	0.25257	0.17325	LIG_PTAP_UEV_1	LIG_PDZ_Class_2	0.0
1m4p-IF400251	4gvd-IF4002310	0.0	0.27427	0.173	LIG_PTAP_UEV_1	LIG_PDZ_Class_2	0.0
1m4p-IF400251	4h36-IF4002261	0.0	0.25943	0.19255	LIG_PTAP_UEV_1	DOC_MAPK_MEF2A_6	0.0
1m4p-IF400251	4h3p-IF4002382	0.0	0.26233	0.182	LIG_PTAP_UEV_1	DOC_MAPK_RevD_3	0.0
1m4p-IF400251	4h3p-IF4002383	0.0	0.26815	0.19676	LIG_PTAP_UEV_1	DOC_MAPK_RevD_3	0.0
1m4p-IF400251	4h3q-IF4002381	0.0	0.26857	0.21472	LIG_PTAP_UEV_1	DOC_MAPK_MEF2A_6	0.0
1m4p-IF400251	4hfz-IF4002495	0.0	0.28811	0.21613	LIG_PTAP_UEV_1	DEG_MDM2_SWIB_1	0.0
1m4p-IF400251	4hfz-IF4002496	0.0	0.28631	0.21412	LIG_PTAP_UEV_1	DEG_MDM2_SWIB_1	0.0
1m4p-IF400251	4hnj-IF4002305	0.0	0.27042	0.21728	LIG_PTAP_UEV_1	LIG_BH_BH3_1	0.0
1m4p-IF400251	4j78-IF4002345	0.0	0.17876	0.16831	LIG_PTAP_UEV_1	TRG_ER_diLys_1	0.0
1m4p-IF400251	4j79-IF4002332	0.0	0.25184	0.16064	LIG_PTAP_UEV_1	TRG_ER_diLys_1	0.0
1m4p-IF400251	4j81-IF4002336	0.0	0.25653	0.16812	LIG_PTAP_UEV_1	TRG_ER_diLys_1	0.0
1m4p-IF400251	4j81-IF4002337	0.0	0.25558	0.14361	LIG_PTAP_UEV_1	TRG_ER_diLys_1	0.0
1m4p-IF400251	4j86-IF4002340	0.0	0.19406	0.14962	LIG_PTAP_UEV_1	TRG_ER_diLys_1	0.0
1m4p-IF400251	4j86-IF4002341	0.0	0.19272	0.14753	LIG_PTAP_UEV_1	TRG_ER_diLys_1	0.0
1m4p-IF400251	4j8b-IF4002344	0.0	0.21008	0.15856	LIG_PTAP_UEV_1	TRG_ER_diLys_1	0.0
1m4p-IF400251	4j8g-IF4002333	0.0	0.26109	0.11774	LIG_PTAP_UEV_1	TRG_ER_diLys_1	0.0
1m4p-IF400251	4ka3-IF4002451	0.0	0.28504	0.2266	LIG_PTAP_UEV_1	DOC_MAPK_MEF2A_6	0.0
1m4p-IF400251	4loo-IF4002527	0.0	0.24779	0.21987	LIG_PTAP_UEV_1	DOC_MAPK_MEF2A_6	0.0
1m4p-IF400251	4lop-IF4002532	0.0	0.25983	0.21334	LIG_PTAP_UEV_1	DOC_MAPK_MEF2A_6	0.0
1m4p-IF400251	4lop-IF4002533	0.0	0.25572	0.21546	LIG_PTAP_UEV_1	DOC_MAPK_MEF2A_6	0.0
1m4p-IF400251	4lop-IF4002534	0.0	0.27373	0.2274	LIG_PTAP_UEV_1	DOC_MAPK_MEF2A_6	0.0
1m4p-IF400251	4lop-IF4002535	0.0	0.27027	0.22234	LIG_PTAP_UEV_1	DOC_MAPK_MEF2A_6	0.0
1m4p-IF400251	4loq-IF4002528	0.0	0.26916	0.22611	LIG_PTAP_UEV_1	DOC_MAPK_MEF2A_6	0.0
1m4p-IF400251	4loq-IF4002529	0.0	0.2523	0.21626	LIG_PTAP_UEV_1	DOC_MAPK_MEF2A_6	0.0
1m4p-IF400251	4loq-IF4002530	0.0	0.24319	0.21713	LIG_PTAP_UEV_1	DOC_MAPK_MEF2A_6	0.0
1m4p-IF400251	4loq-IF4002531	0.0	0.27253	0.22895	LIG_PTAP_UEV_1	DOC_MAPK_MEF2A_6	0.0
1m4p-IF400251	4mi8-IF4002632	0.0	0.27886	0.21648	LIG_PTAP_UEV_1	LIG_BH_BH3_1	0.0
1m4p-IF400251	4n5t-IF4002517	0.0	0.2118	0.15965	LIG_PTAP_UEV_1	DEG_MDM2_SWIB_1	0.0
1m4p-IF400251	4nm0-IF4002656	0.0	0.28899	0.22175	LIG_PTAP_UEV_1	DOC_GSK3_Axin_1	0.0
1m4p-IF400251	4nm3-IF4002653	0.0	0.29592	0.2238	LIG_PTAP_UEV_1	DOC_GSK3_Axin_1	0.0
1m4p-IF400251	4nm5-IF4002657	0.0	0.2884	0.21785	LIG_PTAP_UEV_1	DOC_GSK3_Axin_1	0.0
1m4p-IF400251	4nm7-IF4002654	0.0	0.29287	0.21907	LIG_PTAP_UEV_1	DOC_GSK3_Axin_1	0.0
1m4p-IF400251	4nu1-IF4002652	0.0	0.28156	0.20949	LIG_PTAP_UEV_1	DOC_GSK3_Axin_1	0.0
1m4p-IF400251	4nxq-IF4003798	0.0	0.25042	0.19869	LIG_PTAP_UEV_1	LIG_PDZ_Class_2	0.0
1m4p-IF400251	4nxq-IF4003799	0.0	0.24331	0.17049	LIG_PTAP_UEV_1	LIG_PDZ_Class_2	0.0
1m4p-IF400251	4nxq-IF4003800	0.0	0.23767	0.19259	LIG_PTAP_UEV_1	LIG_PDZ_Class_2	0.0
1m4p-IF400251	4nxr-IF4003797	0.0	0.29486	0.22834	LIG_PTAP_UEV_1	LIG_PDZ_Class_2	0.0
1m4p-IF400251	4qve-IF4003011	0.0	0.27782	0.18834	LIG_PTAP_UEV_1	LIG_BH_BH3_1	0.0
1m4p-IF400251	4qvf-IF4003010	0.0	0.2714	0.21447	LIG_PTAP_UEV_1	LIG_BH_BH3_1	0.0
1m4p-IF400251	4rxz-IF4003080	0.0	0.28455	0.22969	LIG_PTAP_UEV_1	DEG_MDM2_SWIB_1	0.0
1m4p-IF400251	4rxz-IF4003081	0.0	0.2808	0.20188	LIG_PTAP_UEV_1	DEG_MDM2_SWIB_1	0.0
1m4p-IF400251	4ud7-IF4003656	0.0	0.29744	0.23071	LIG_PTAP_UEV_1	DEG_MDM2_SWIB_1	0.0
1m4p-IF400251	4ue1-IF4003657	0.0	0.29255	0.21998	LIG_PTAP_UEV_1	DEG_MDM2_SWIB_1	0.0
1m4p-IF400251	4uf3-IF4003098	0.0	0.31352	0.21752	LIG_PTAP_UEV_1	LIG_BH_BH3_1	0.0
1m4p-IF400251	4umn-IF4002772	0.0	0.28121	0.21547	LIG_PTAP_UEV_1	DEG_MDM2_SWIB_1	0.0
1m4p-IF400251	4umn-IF4002773	0.0	0.18088	0.09932	LIG_PTAP_UEV_1	DEG_MDM2_SWIB_1	0.0
1m4p-IF400251	4umn-IF4002774	0.0	0.17252	0.14194	LIG_PTAP_UEV_1	DEG_MDM2_SWIB_1	0.0
1m4p-IF400251	4umn-IF4002775	0.0	0.24496	0.20917	LIG_PTAP_UEV_1	DEG_MDM2_SWIB_1	0.0
1m4p-IF400251	4ux9-IF4002939	0.0	0.26951	0.19599	LIG_PTAP_UEV_1	DOC_MAPK_MEF2A_6	0.0
1m4p-IF400251	4ux9-IF4002940	0.0	0.26309	0.20363	LIG_PTAP_UEV_1	DOC_MAPK_MEF2A_6	0.0
1m4p-IF400251	4ux9-IF4002941	0.0	0.30887	0.23817	LIG_PTAP_UEV_1	DOC_MAPK_MEF2A_6	0.0
1m4p-IF400251	4ux9-IF4002942	0.0	0.28197	0.19172	LIG_PTAP_UEV_1	DOC_MAPK_MEF2A_6	0.0
1m4p-IF400251	4wci-IF4003120	0.0	0.32902	0.20705	LIG_PTAP_UEV_1	LIG_SH3_CIN85_PxpxPR_1	0.0
1m4p-IF400251	4wci-IF4003121	0.0	0.30803	0.20919	LIG_PTAP_UEV_1	LIG_SH3_CIN85_PxpxPR_1	0.0
1m4p-IF400251	4wci-IF4003122	0.0	0.31041	0.232	LIG_PTAP_UEV_1	LIG_SH3_CIN85_PxpxPR_1	0.0
1m4p-IF400251	4wfd-IF4002838	0.0	0.21983	0.15499	LIG_PTAP_UEV_1	LIG_Rrp6Rrp47_Mtr4_1	0.0
1m4p-IF400251	4wfd-IF4002839	0.0	0.16713	0.12249	LIG_PTAP_UEV_1	LIG_Rrp6Rrp47_Mtr4_1	0.0
1m4p-IF400251	4wfd-IF4002840	0.0	0.14205	0.10491	LIG_PTAP_UEV_1	LIG_Rrp6Rrp47_Mtr4_1	0.0
1m4p-IF400251	4wfd-IF4002841	0.0	0.16322	0.11947	LIG_PTAP_UEV_1	LIG_Rrp6Rrp47_Mtr4_1	0.0
1m4p-IF400251	4wfd-IF4002842	0.0	0.12929	0.10052	LIG_PTAP_UEV_1	LIG_Rrp6Rrp47_Mtr4_1	0.0
1m4p-IF400251	4wfd-IF4002843	0.0	0.20394	0.12528	LIG_PTAP_UEV_1	LIG_Rrp6Rrp47_Mtr4_1	0.0
1m4p-IF400251	4wm0-IF4003192	0.0	0.24694	0.18543	LIG_PTAP_UEV_1	MOD_OGLYCOS	0.0
1m4p-IF400251	4wma-IF4003191	0.0	0.22364	0.18124	LIG_PTAP_UEV_1	MOD_OGLYCOS	0.0
1m4p-IF400251	4wmb-IF4003193	0.0	0.24831	0.17772	LIG_PTAP_UEV_1	MOD_OGLYCOS	0.0
1m4p-IF400251	4wmi-IF4003189	0.0	0.24982	0.18688	LIG_PTAP_UEV_1	MOD_OGLYCOS	0.0
1m4p-IF400251	4wmk-IF4003190	0.0	0.25914	0.18719	LIG_PTAP_UEV_1	MOD_OGLYCOS	0.0
1m4p-IF400251	4wn2-IF4003194	0.0	0.26266	0.19085	LIG_PTAP_UEV_1	MOD_OGLYCOS	0.0
1m4p-IF400251	4wnh-IF4006423	0.0	0.24456	0.18074	LIG_PTAP_UEV_1	MOD_OGLYCOS	0.0
1m4p-IF400251	4x1v-IF4006740	0.0	0.30589	0.25088	LIG_PTAP_UEV_1	LIG_SH3_CIN85_PxpxPR_1	0.0
1m4p-IF400251	4xz1-IF4002830	0.0	0.23536	0.18769	LIG_PTAP_UEV_1	LIG_TYR_ITAM	0.0
1m4p-IF400251	4yj4-IF4003079	0.0	0.28807	0.20109	LIG_PTAP_UEV_1	LIG_BH_BH3_1	0.0
1m4p-IF400251	4zeq-IF4006733	0.0	0.25588	0.18007	LIG_PTAP_UEV_1	LIG_BH_BH3_1	0.0
1m4p-IF400251	4zie-IF4003087	0.0	0.26327	0.23013	LIG_PTAP_UEV_1	LIG_BH_BH3_1	0.0
1m4p-IF400251	4zif-IF4003086	0.0	0.27367	0.20506	LIG_PTAP_UEV_1	LIG_BH_BH3_1	0.0
1m4p-IF400251	4zig-IF4003084	0.0	0.283	0.19242	LIG_PTAP_UEV_1	LIG_BH_BH3_1	0.0
1m4p-IF400251	4zih-IF4003085	0.0	0.27809	0.21125	LIG_PTAP_UEV_1	LIG_BH_BH3_1	0.0
1m4p-IF400251	4zii-IF4003083	0.0	0.29103	0.24171	LIG_PTAP_UEV_1	LIG_BH_BH3_1	0.0
1m4p-IF400251	4zny-IF4006604	0.6366350000000001	0.51904	0.47441	LIG_PTAP_UEV_1	LIG_PTAP_UEV_1	1.0
1m4p-IF400251	5afg-IF4003325	0.0	0.29657	0.21619	LIG_PTAP_UEV_1	DEG_MDM2_SWIB_1	0.0
1m4p-IF400251	5agw-IF4003128	0.0	0.28408	0.20781	LIG_PTAP_UEV_1	LIG_BH_BH3_1	0.0
1m4p-IF400251	5agw-IF4003129	0.0	0.26464	0.20461	LIG_PTAP_UEV_1	LIG_BH_BH3_1	0.0
1m4p-IF400251	5agx-IF4003126	0.0	0.27312	0.20349	LIG_PTAP_UEV_1	LIG_BH_BH3_1	0.0
1m4p-IF400251	5agx-IF4003127	0.0	0.2751	0.20577	LIG_PTAP_UEV_1	LIG_BH_BH3_1	0.0
1m4p-IF400251	5ajk-IF4002951	0.0	0.30745	0.20608	LIG_PTAP_UEV_1	LIG_BH_BH3_1	0.0
1m4p-IF400251	5ajk-IF4002952	0.0	0.2932	0.21036	LIG_PTAP_UEV_1	LIG_BH_BH3_1	0.0
1m4p-IF400251	5ajk-IF4002953	0.0	0.27582	0.18667	LIG_PTAP_UEV_1	LIG_BH_BH3_1	0.0
1m4p-IF400251	5aul-IF4003789	0.0	0.1879	0.12424	LIG_PTAP_UEV_1	LIG_SH2_STAT5	0.0
1m4p-IF400251	5ax3-IF4003318	0.0	0.26069	0.21976	LIG_PTAP_UEV_1	DOC_MAPK_gen_1	0.0
1m4p-IF400251	5b6c-IF4003713	0.0	0.2941	0.22356	LIG_PTAP_UEV_1	LIG_VCP_SHPBox_1	0.0
1m4p-IF400251	5c1b-IF4003315	0.0	0.27625	0.20356	LIG_PTAP_UEV_1	LIG_VCP_SHPBox_1	0.0
1m4p-IF400251	5c1b-IF4003316	0.0	0.27446	0.20375	LIG_PTAP_UEV_1	LIG_VCP_SHPBox_1	0.0
1m4p-IF400251	5c3f-IF4004160	0.0	0.28806	0.21583	LIG_PTAP_UEV_1	LIG_BH_BH3_1	0.0
1m4p-IF400251	5c3g-IF4004161	0.0	0.309	0.21163	LIG_PTAP_UEV_1	LIG_BH_BH3_1	0.0
1m4p-IF400251	5c6h-IF4006433	0.0	0.2718	0.20632	LIG_PTAP_UEV_1	LIG_BH_BH3_1	0.0
1m4p-IF400251	5c6h-IF4006435	0.0	0.28712	0.21823	LIG_PTAP_UEV_1	LIG_BH_BH3_1	0.0
1m4p-IF400251	5c6h-IF4006436	0.0	0.16111	0.12615	LIG_PTAP_UEV_1	LIG_BH_BH3_1	0.0
1m4p-IF400251	5c6h-IF4006437	0.0	0.25936	0.19643	LIG_PTAP_UEV_1	LIG_BH_BH3_1	0.0
1m4p-IF400251	5c6h-IF4006438	0.0	0.29144	0.22492	LIG_PTAP_UEV_1	LIG_BH_BH3_1	0.0
1m4p-IF400251	5c6h-IF4006440	0.0	0.28864	0.20513	LIG_PTAP_UEV_1	LIG_BH_BH3_1	0.0
1m4p-IF400251	5c6h-IF4006441	0.0	0.27784	0.20022	LIG_PTAP_UEV_1	LIG_BH_BH3_1	0.0
1m4p-IF400251	5cdw-IF4003267	0.12930999999999998	0.27223	0.17315	LIG_PTAP_UEV_1	LIG_SH2_GRB2like	0.0
1m4p-IF400251	5cdw-IF4003268	0.0	0.0	0.0	LIG_PTAP_UEV_1	LIG_SH2_GRB2like	0.0
1m4p-IF400251	5cdw-IF4003270	0.0	0.0	0.0	LIG_PTAP_UEV_1	LIG_SH2_GRB2like	0.0
1m4p-IF400251	5cdw-IF4003273	0.0	0.0	0.0	LIG_PTAP_UEV_1	LIG_SH2_GRB2like	0.0
1m4p-IF400251	5cdw-IF4003275	0.12301999999999999	0.23527	0.19403	LIG_PTAP_UEV_1	LIG_SH2_GRB2like	0.0
1m4p-IF400251	5cdw-IF4003277	0.0	0.24461	0.19885	LIG_PTAP_UEV_1	LIG_SH2_GRB2like	0.0
1m4p-IF400251	5cdw-IF4003279	0.1026	0.19747	0.19399	LIG_PTAP_UEV_1	LIG_SH2_GRB2like	0.0
1m4p-IF400251	5cdw-IF4003281	0.0	0.23241	0.17584	LIG_PTAP_UEV_1	LIG_SH2_GRB2like	0.0
1m4p-IF400251	5cdw-IF4003283	0.10659500000000001	0.18736	0.19976	LIG_PTAP_UEV_1	LIG_SH2_GRB2like	0.0
1m4p-IF400251	5cdw-IF4003285	0.0	0.0	0.0	LIG_PTAP_UEV_1	LIG_SH2_GRB2like	0.0
1m4p-IF400251	5cdw-IF4003287	0.0	0.0	0.0	LIG_PTAP_UEV_1	LIG_SH2_GRB2like	0.0
1m4p-IF400251	5cdw-IF4003288	0.138555	0.0	0.0	LIG_PTAP_UEV_1	LIG_SH2_GRB2like	0.0
1m4p-IF400251	5cdw-IF4003290	0.0	0.0	0.0	LIG_PTAP_UEV_1	LIG_SH2_GRB2like	0.0
1m4p-IF400251	5cdw-IF4003292	0.12505	0.24666	0.19662	LIG_PTAP_UEV_1	LIG_SH2_GRB2like	0.0
1m4p-IF400251	5cdw-IF4003294	0.0	0.25556	0.10799	LIG_PTAP_UEV_1	LIG_SH2_GRB2like	0.0
1m4p-IF400251	5d0j-IF4003598	0.0	0.27775	0.22015	LIG_PTAP_UEV_1	LIG_SH2_GRB2like	0.0
1m4p-IF400251	5d0j-IF4003599	0.0	0.25104	0.20561	LIG_PTAP_UEV_1	LIG_SH2_GRB2like	0.0
1m4p-IF400251	5drv-IF4003188	0.0	0.2502	0.16171	LIG_PTAP_UEV_1	LIG_G3BP_FGDF_1	0.0
1m4p-IF400251	5eel-IF4003590	0.0	0.26819	0.18022	LIG_PTAP_UEV_1	LIG_SH2_GRB2like	0.0
1m4p-IF400251	5eel-IF4003591	0.0	0.26983	0.18122	LIG_PTAP_UEV_1	LIG_SH2_GRB2like	0.0
1m4p-IF400251	5eel-IF4003592	0.0	0.26766	0.17322	LIG_PTAP_UEV_1	LIG_SH2_GRB2like	0.0
1m4p-IF400251	5eel-IF4003593	0.0	0.25584	0.16338	LIG_PTAP_UEV_1	LIG_SH2_GRB2like	0.0
1m4p-IF400251	5eel-IF4003594	0.0	0.22179	0.17081	LIG_PTAP_UEV_1	LIG_SH2_GRB2like	0.0
1m4p-IF400251	5eel-IF4003595	0.0	0.27235	0.18835	LIG_PTAP_UEV_1	LIG_SH2_GRB2like	0.0
1m4p-IF400251	5eeq-IF4003596	0.0	0.22715	0.20601	LIG_PTAP_UEV_1	LIG_SH2_GRB2like	0.0
1m4p-IF400251	5eeq-IF4003597	0.0	0.22739	0.18053	LIG_PTAP_UEV_1	LIG_SH2_GRB2like	0.0
1m4p-IF400251	5etf-IF4003778	0.0	0.25164	0.22307	LIG_PTAP_UEV_1	DOC_MAPK_MEF2A_6	0.0
1m4p-IF400251	5eve-IF4003571	0.0	0.26937	0.19308	LIG_PTAP_UEV_1	LIG_PROFILIN_1	0.0
1m4p-IF400251	5f74-IF4003386	0.0	0.22771	0.16933	LIG_PTAP_UEV_1	LIG_14-3-3_ChREBP_3	0.0
1m4p-IF400251	5fmj-IF4003568	0.0	0.26542	0.21614	LIG_PTAP_UEV_1	LIG_BH_BH3_1	0.0
1m4p-IF400251	5fmk-IF4003567	0.0	0.29862	0.21909	LIG_PTAP_UEV_1	LIG_BH_BH3_1	0.0
1m4p-IF400251	5fw5-IF4003629	0.0	0.30123	0.18897	LIG_PTAP_UEV_1	LIG_G3BP_FGDF_1	0.0
1m4p-IF400251	5gjh-IF4003791	0.0	0.21827	0.18561	LIG_PTAP_UEV_1	LIG_SH2_GRB2like	0.0
1m4p-IF400251	5gjh-IF4003792	0.0	0.26393	0.18094	LIG_PTAP_UEV_1	LIG_SH2_GRB2like	0.0
1m4p-IF400251	5gji-IF4003790	0.0	0.28513	0.22392	LIG_PTAP_UEV_1	LIG_SH2_STAT5	0.0
1m4p-IF400251	5glf-IF4003721	0.0	0.306	0.22437	LIG_PTAP_UEV_1	LIG_VCP_SHPBox_1	0.0
1m4p-IF400251	5glf-IF4003722	0.0	0.309	0.2398	LIG_PTAP_UEV_1	LIG_VCP_SHPBox_1	0.0
1m4p-IF400251	5glf-IF4003723	0.0	0.30206	0.2098	LIG_PTAP_UEV_1	LIG_VCP_SHPBox_1	0.0
1m4p-IF400251	5glf-IF4003724	0.0	0.28219	0.22318	LIG_PTAP_UEV_1	LIG_VCP_SHPBox_1	0.0
1m4p-IF400251	5gmj-IF4004082	0.0	0.27136	0.21119	LIG_PTAP_UEV_1	LIG_PDZ_Class_2	0.0
1m4p-IF400251	5gmj-IF4004083	0.0	0.28893	0.2198	LIG_PTAP_UEV_1	LIG_PDZ_Class_2	0.0
1m4p-IF400251	5ixf-IF4003725	0.0	0.27739	0.19923	LIG_PTAP_UEV_1	LIG_SH3_PxxxRxxKP_6	0.0
1m4p-IF400251	5jja-IF4003627	0.0	0.31702	0.22228	LIG_PTAP_UEV_1	DOC_PP2A_B56_1	0.0
1m4p-IF400251	5jja-IF4003628	0.0	0.32332	0.22736	LIG_PTAP_UEV_1	DOC_PP2A_B56_1	0.0
1m4p-IF400251	5k6s-IF4003801	0.0	0.26331	0.20581	LIG_PTAP_UEV_1	DOC_PP2A_B56_1	0.0
1m4p-IF400251	5kiw-IF4004325	0.0	0.21877	0.17852	LIG_PTAP_UEV_1	LIG_VCP_VIM_2	0.0
1m4p-IF400251	5kiw-IF4004326	0.0	0.22181	0.16554	LIG_PTAP_UEV_1	LIG_VCP_VIM_2	0.0
1m4p-IF400251	5kiy-IF4004324	0.0	0.27512	0.20772	LIG_PTAP_UEV_1	LIG_VCP_VIM_2	0.0
1m4p-IF400251	5l0y-IF4003974	0.0	0.24311	0.16385	LIG_PTAP_UEV_1	LIG_TPR	0.0
1m4p-IF400251	5l0y-IF4003975	0.0	0.22788	0.18204	LIG_PTAP_UEV_1	LIG_TPR	0.0
1m4p-IF400251	5l0y-IF4003976	0.0	0.26366	0.18756	LIG_PTAP_UEV_1	LIG_TPR	0.0
1m4p-IF400251	5l0y-IF4003977	0.0	0.22433	0.16792	LIG_PTAP_UEV_1	LIG_TPR	0.0
1m4p-IF400251	5l0y-IF4003978	0.0	0.26987	0.22547	LIG_PTAP_UEV_1	LIG_TPR	0.0
1m4p-IF400251	5lyn-IF4004187	0.0	0.26462	0.1729	LIG_PTAP_UEV_1	LIG_TPR	0.0
1m4p-IF400251	5lyn-IF4004188	0.0	0.25503	0.22494	LIG_PTAP_UEV_1	LIG_TPR	0.0
1m4p-IF400251	5mgx-IF4003957	0.0	0.26984	0.21923	LIG_PTAP_UEV_1	LIG_TPR	0.0
1m4p-IF400251	5mgx-IF4003958	0.0	0.24675	0.16995	LIG_PTAP_UEV_1	LIG_TPR	0.0
1m4p-IF400251	5mgx-IF4003959	0.0	0.27189	0.20893	LIG_PTAP_UEV_1	LIG_TPR	0.0
1m4p-IF400251	5mgx-IF4003960	0.0	0.18719	0.12329	LIG_PTAP_UEV_1	LIG_TPR	0.0
1m4p-IF400251	5njx-IF4004200	0.0	0.20929	0.18085	LIG_PTAP_UEV_1	LIG_TPR	0.0
1m4p-IF400251	5nkp-IF4006621	0.0	0.26796	0.18759	LIG_PTAP_UEV_1	DEG_Kelch_KLHL3_1	0.0
1m4p-IF400251	5nkp-IF4006622	0.0	0.2776	0.20208	LIG_PTAP_UEV_1	DEG_Kelch_KLHL3_1	0.0
1m4p-IF400251	5o90-IF4004320	0.0	0.25386	0.21649	LIG_PTAP_UEV_1	DOC_MAPK_MEF2A_6	0.0
1m4p-IF400251	5qu2-IF4005158	0.13226	0.28473	0.21107	LIG_PTAP_UEV_1	LIG_SH3_PxxDY_5	0.0
1m4p-IF400251	5qu2-IF4005159	0.0	0.26515	0.16822	LIG_PTAP_UEV_1	LIG_SH3_PxxDY_5	0.0
1m4p-IF400251	5sw9-IF4003802	0.0	0.30204	0.20985	LIG_PTAP_UEV_1	DOC_PP2A_B56_1	0.0
1m4p-IF400251	5swf-IF4003803	0.0	0.31987	0.22596	LIG_PTAP_UEV_1	DOC_PP2A_B56_1	0.0
1m4p-IF400251	5tzp-IF4004021	0.0	0.25801	0.17726	LIG_PTAP_UEV_1	LIG_BH_BH3_1	0.0
1m4p-IF400251	5tzq-IF4004019	0.0	0.27338	0.20302	LIG_PTAP_UEV_1	LIG_BH_BH3_1	0.0
1m4p-IF400251	5tzq-IF4004020	0.0	0.28953	0.20352	LIG_PTAP_UEV_1	LIG_BH_BH3_1	0.0
1m4p-IF400251	5u1q-IF4004205	0.0	0.24802	0.20432	LIG_PTAP_UEV_1	LIG_SH2_GRB2like	0.0
1m4p-IF400251	5u1q-IF4004206	0.0	0.25246	0.20769	LIG_PTAP_UEV_1	LIG_SH2_GRB2like	0.0
1m4p-IF400251	5u1q-IF4004207	0.0	0.28277	0.17801	LIG_PTAP_UEV_1	LIG_SH2_GRB2like	0.0
1m4p-IF400251	5ua4-IF4003907	0.0	0.27279	0.20533	LIG_PTAP_UEV_1	LIG_BH_BH3_1	0.0
1m4p-IF400251	5ua5-IF4003908	0.0	0.28068	0.18154	LIG_PTAP_UEV_1	LIG_BH_BH3_1	0.0
1m4p-IF400251	5uml-IF4006716	0.0	0.28895	0.22045	LIG_PTAP_UEV_1	DEG_MDM2_SWIB_1	0.0
1m4p-IF400251	5uml-IF4006717	0.0	0.29286	0.2318	LIG_PTAP_UEV_1	DEG_MDM2_SWIB_1	0.0
1m4p-IF400251	5uml-IF4006718	0.0	0.28808	0.21651	LIG_PTAP_UEV_1	DEG_MDM2_SWIB_1	0.0
1m4p-IF400251	5uml-IF4006719	0.0	0.31255	0.26222	LIG_PTAP_UEV_1	DEG_MDM2_SWIB_1	0.0
1m4p-IF400251	5umm-IF4006446	0.0	0.30847	0.23027	LIG_PTAP_UEV_1	DEG_MDM2_SWIB_1	0.0
1m4p-IF400251	5umm-IF4006447	0.0	0.29347	0.2248	LIG_PTAP_UEV_1	DEG_MDM2_SWIB_1	0.0
1m4p-IF400251	5uul-IF4004066	0.0	0.25071	0.1841	LIG_PTAP_UEV_1	LIG_BH_BH3_1	0.0
1m4p-IF400251	5uy9-IF4004022	0.0	0.2186	0.12485	LIG_PTAP_UEV_1	DOC_WW_Pin1_4	0.0
1m4p-IF400251	5v62-IF4004106	0.0	0.25337	0.20024	LIG_PTAP_UEV_1	DOC_MAPK_RevD_3	0.0
1m4p-IF400251	5vau-IF4006809	0.0	0.28358	0.20352	LIG_PTAP_UEV_1	LIG_BH_BH3_1	0.0
1m4p-IF400251	5vau-IF4006810	0.0	0.30735	0.21915	LIG_PTAP_UEV_1	LIG_BH_BH3_1	0.0
1m4p-IF400251	5vau-IF4006811	0.0	0.2946	0.21101	LIG_PTAP_UEV_1	LIG_BH_BH3_1	0.0
1m4p-IF400251	5vau-IF4006812	0.0	0.29185	0.21098	LIG_PTAP_UEV_1	LIG_BH_BH3_1	0.0
1m4p-IF400251	5vax-IF4006515	0.0	0.28101	0.20528	LIG_PTAP_UEV_1	LIG_BH_BH3_1	0.0
1m4p-IF400251	5vax-IF4006516	0.0	0.28273	0.2096	LIG_PTAP_UEV_1	LIG_BH_BH3_1	0.0
1m4p-IF400251	5vax-IF4006517	0.0	0.29004	0.20412	LIG_PTAP_UEV_1	LIG_BH_BH3_1	0.0
1m4p-IF400251	5vax-IF4006518	0.0	0.30355	0.18973	LIG_PTAP_UEV_1	LIG_BH_BH3_1	0.0
1m4p-IF400251	5vay-IF4006635	0.0	0.29902	0.22131	LIG_PTAP_UEV_1	LIG_BH_BH3_1	0.0
1m4p-IF400251	5vay-IF4006636	0.0	0.2667	0.21553	LIG_PTAP_UEV_1	LIG_BH_BH3_1	0.0
1m4p-IF400251	5vay-IF4006637	0.0	0.22223	0.21482	LIG_PTAP_UEV_1	LIG_BH_BH3_1	0.0
1m4p-IF400251	5vay-IF4006638	0.0	0.30761	0.22917	LIG_PTAP_UEV_1	LIG_BH_BH3_1	0.0
1m4p-IF400251	5vk0-IF4004802	0.0	0.29184	0.22116	LIG_PTAP_UEV_1	DEG_MDM2_SWIB_1	0.0
1m4p-IF400251	5vk0-IF4004803	0.0	0.29132	0.22639	LIG_PTAP_UEV_1	DEG_MDM2_SWIB_1	0.0
1m4p-IF400251	5vk0-IF4004804	0.0	0.31036	0.222	LIG_PTAP_UEV_1	DEG_MDM2_SWIB_1	0.0
1m4p-IF400251	5vk0-IF4004805	0.0	0.32607	0.22575	LIG_PTAP_UEV_1	DEG_MDM2_SWIB_1	0.0
1m4p-IF400251	5vk0-IF4004806	0.0	0.2899	0.23162	LIG_PTAP_UEV_1	DEG_MDM2_SWIB_1	0.0
1m4p-IF400251	5vk0-IF4004807	0.0	0.28502	0.21449	LIG_PTAP_UEV_1	DEG_MDM2_SWIB_1	0.0
1m4p-IF400251	5vk0-IF4004808	0.0	0.30883	0.23042	LIG_PTAP_UEV_1	DEG_MDM2_SWIB_1	0.0
1m4p-IF400251	5vk0-IF4004809	0.0	0.28278	0.20053	LIG_PTAP_UEV_1	DEG_MDM2_SWIB_1	0.0
1m4p-IF400251	5vk0-IF4004810	0.0	0.31625	0.22859	LIG_PTAP_UEV_1	DEG_MDM2_SWIB_1	0.0
1m4p-IF400251	5vk0-IF4004811	0.0	0.29241	0.20602	LIG_PTAP_UEV_1	DEG_MDM2_SWIB_1	0.0
1m4p-IF400251	5vk0-IF4004812	0.0	0.34372	0.20825	LIG_PTAP_UEV_1	DEG_MDM2_SWIB_1	0.0
1m4p-IF400251	5vk0-IF4004813	0.0	0.3169	0.22369	LIG_PTAP_UEV_1	DEG_MDM2_SWIB_1	0.0
1m4p-IF400251	5vk1-IF4004794	0.0	0.28251	0.21487	LIG_PTAP_UEV_1	DEG_MDM2_SWIB_1	0.0
1m4p-IF400251	5vk1-IF4004795	0.0	0.28389	0.21885	LIG_PTAP_UEV_1	DEG_MDM2_SWIB_1	0.0
1m4p-IF400251	5vk1-IF4004796	0.0	0.21677	0.15995	LIG_PTAP_UEV_1	DEG_MDM2_SWIB_1	0.0
1m4p-IF400251	5vk1-IF4004797	0.0	0.26233	0.2045	LIG_PTAP_UEV_1	DEG_MDM2_SWIB_1	0.0
1m4p-IF400251	5vk1-IF4004798	0.0	0.28289	0.21734	LIG_PTAP_UEV_1	DEG_MDM2_SWIB_1	0.0
1m4p-IF400251	5vk1-IF4004799	0.0	0.25403	0.21264	LIG_PTAP_UEV_1	DEG_MDM2_SWIB_1	0.0
1m4p-IF400251	5vk1-IF4004800	0.0	0.27698	0.21904	LIG_PTAP_UEV_1	DEG_MDM2_SWIB_1	0.0
1m4p-IF400251	5vk1-IF4004801	0.0	0.28688	0.22332	LIG_PTAP_UEV_1	DEG_MDM2_SWIB_1	0.0
1m4p-IF400251	5vmo-IF4004418	0.0	0.26898	0.21176	LIG_PTAP_UEV_1	LIG_BH_BH3_1	0.0
1m4p-IF400251	5vwv-IF4004243	0.0	0.2132	0.21674	LIG_PTAP_UEV_1	LIG_BH_BH3_1	0.0
1m4p-IF400251	5vww-IF4004246	0.0	0.26033	0.24533	LIG_PTAP_UEV_1	LIG_BH_BH3_1	0.0
1m4p-IF400251	5vwx-IF4004235	0.0	0.24496	0.18942	LIG_PTAP_UEV_1	LIG_BH_BH3_1	0.0
1m4p-IF400251	5vwx-IF4004238	0.0	0.25891	0.22002	LIG_PTAP_UEV_1	LIG_BH_BH3_1	0.0
1m4p-IF400251	5vwy-IF4004247	0.0	0.27735	0.21802	LIG_PTAP_UEV_1	LIG_BH_BH3_1	0.0
1m4p-IF400251	5vx0-IF4004244	0.0	0.28225	0.22066	LIG_PTAP_UEV_1	LIG_BH_BH3_1	0.0
1m4p-IF400251	5vx0-IF4004245	0.0	0.26973	0.19592	LIG_PTAP_UEV_1	LIG_BH_BH3_1	0.0
1m4p-IF400251	5vx2-IF4004239	0.0	0.28702	0.21257	LIG_PTAP_UEV_1	LIG_BH_BH3_1	0.0
1m4p-IF400251	5vx2-IF4004242	0.0	0.26038	0.22396	LIG_PTAP_UEV_1	LIG_BH_BH3_1	0.0
1m4p-IF400251	5vx3-IF4004231	0.0	0.29128	0.20508	LIG_PTAP_UEV_1	LIG_BH_BH3_1	0.0
1m4p-IF400251	5vx3-IF4004232	0.0	0.26542	0.21439	LIG_PTAP_UEV_1	LIG_BH_BH3_1	0.0
1m4p-IF400251	5vx3-IF4004233	0.0	0.30246	0.2471	LIG_PTAP_UEV_1	LIG_BH_BH3_1	0.0
1m4p-IF400251	5vx3-IF4004234	0.0	0.30056	0.24154	LIG_PTAP_UEV_1	LIG_BH_BH3_1	0.0
1m4p-IF400251	5wbj-IF4004322	0.0	0.23754	0.17161	LIG_PTAP_UEV_1	DOC_WD40_RPTOR_TOS_1	0.0
1m4p-IF400251	5wbk-IF4004321	0.0	0.28338	0.15838	LIG_PTAP_UEV_1	DOC_WD40_RPTOR_TOS_1	0.0
1m4p-IF400251	5wbl-IF4004323	0.0	0.27564	0.18169	LIG_PTAP_UEV_1	DOC_WD40_RPTOR_TOS_1	0.0
1m4p-IF400251	5wos-IF4004172	0.0	0.29714	0.22483	LIG_PTAP_UEV_1	LIG_BH_BH3_1	0.0
1m4p-IF400251	5xn3-IF4004045	0.0	0.23257	0.17883	LIG_PTAP_UEV_1	LIG_SPRY_1	0.0
1m4p-IF400251	5xxk-IF4004318	0.0	0.2462	0.17082	LIG_PTAP_UEV_1	DEG_MDM2_SWIB_1	0.0
1m4p-IF400251	5xxk-IF4004319	0.0	0.24441	0.16908	LIG_PTAP_UEV_1	DEG_MDM2_SWIB_1	0.0
1m4p-IF400251	5yc1-IF4004183	0.0	0.23653	0.18181	LIG_PTAP_UEV_1	LIG_TRAF4_MATH_1	0.0
1m4p-IF400251	5yc1-IF4004184	0.0	0.216	0.17404	LIG_PTAP_UEV_1	LIG_TRAF4_MATH_1	0.0
1m4p-IF400251	5yc1-IF4004185	0.0	0.24323	0.18953	LIG_PTAP_UEV_1	LIG_TRAF4_MATH_1	0.0
1m4p-IF400251	5ypo-IF4004333	0.0	0.25129	0.16885	LIG_PTAP_UEV_1	LIG_DLG_GKlike_1	0.0
1m4p-IF400251	5ypo-IF4004334	0.0	0.22892	0.17217	LIG_PTAP_UEV_1	LIG_DLG_GKlike_1	0.0
1m4p-IF400251	5zz9-IF4004702	0.194695	0.24107	0.17604	LIG_PTAP_UEV_1	LIG_EVH1_2	0.0
1m4p-IF400251	5zz9-IF4004703	0.0	0.23596	0.23988	LIG_PTAP_UEV_1	LIG_EVH1_2	0.0
1m4p-IF400251	5zz9-IF4004704	0.09991	0.2467	0.18733	LIG_PTAP_UEV_1	LIG_EVH1_2	0.0
1m4p-IF400251	6aaw-IF4006700	0.0	0.23194	0.18107	LIG_PTAP_UEV_1	DEG_MDM2_SWIB_1	0.0
1m4p-IF400251	6c4u-IF4004507	0.0	0.1865	0.13469	LIG_PTAP_UEV_1	LIG_FHA_1	0.0
1m4p-IF400251	6c4u-IF4004508	0.0	0.21487	0.16079	LIG_PTAP_UEV_1	LIG_FHA_1	0.0
1m4p-IF400251	6c4u-IF4004509	0.0	0.25744	0.16748	LIG_PTAP_UEV_1	LIG_FHA_1	0.0
1m4p-IF400251	6c4u-IF4004510	0.0	0.22423	0.16015	LIG_PTAP_UEV_1	LIG_FHA_1	0.0
1m4p-IF400251	6c4u-IF4004511	0.0	0.2501	0.14289	LIG_PTAP_UEV_1	LIG_FHA_1	0.0
1m4p-IF400251	6c4u-IF4004512	0.0	0.24884	0.16519	LIG_PTAP_UEV_1	LIG_FHA_1	0.0
1m4p-IF400251	6dcn-IF4004742	0.0	0.28086	0.20278	LIG_PTAP_UEV_1	LIG_BH_BH3_1	0.0
1m4p-IF400251	6dcn-IF4004743	0.0	0.25984	0.18697	LIG_PTAP_UEV_1	LIG_BH_BH3_1	0.0
1m4p-IF400251	6dn5-IF4004604	0.0	0.30266	0.21698	LIG_PTAP_UEV_1	LIG_SPRY_1	0.0
1m4p-IF400251	6dn8-IF4004605	0.0	0.24283	0.21864	LIG_PTAP_UEV_1	LIG_SPRY_1	0.0
1m4p-IF400251	6dn8-IF4004606	0.0	0.27944	0.18963	LIG_PTAP_UEV_1	LIG_SPRY_1	0.0
1m4p-IF400251	6dn8-IF4004607	0.137925	0.24095	0.21944	LIG_PTAP_UEV_1	LIG_SPRY_1	0.0
1m4p-IF400251	6do3-IF4004709	0.0	0.24063	0.18068	LIG_PTAP_UEV_1	DEG_Cend_KLHDC2_1	0.0
1m4p-IF400251	6do3-IF4004710	0.0	0.25293	0.18123	LIG_PTAP_UEV_1	DEG_Cend_KLHDC2_1	0.0
1m4p-IF400251	6do4-IF4004711	0.0	0.24789	0.20319	LIG_PTAP_UEV_1	DEG_Cend_KLHDC2_1	0.0
1m4p-IF400251	6do4-IF4004712	0.0	0.24026	0.20241	LIG_PTAP_UEV_1	DEG_Cend_KLHDC2_1	0.0
1m4p-IF400251	6do5-IF4004707	0.0	0.27261	0.20973	LIG_PTAP_UEV_1	DEG_Cend_KLHDC2_1	0.0
1m4p-IF400251	6do5-IF4004708	0.0	0.26789	0.20027	LIG_PTAP_UEV_1	DEG_Cend_KLHDC2_1	0.0
1m4p-IF400251	6e3i-IF4004657	0.0	0.2519	0.21325	LIG_PTAP_UEV_1	LIG_BH_BH3_1	0.0
1m4p-IF400251	6fbk-IF4006445	0.0	0.25548	0.2084	LIG_PTAP_UEV_1	DOC_SPAK_OSR1_1	0.0
1m4p-IF400251	6fbx-IF4004614	0.0	0.27272	0.19283	LIG_PTAP_UEV_1	LIG_BH_BH3_1	0.0
1m4p-IF400251	6fdp-IF4004563	0.0	0.2487	0.17925	LIG_PTAP_UEV_1	LIG_TPR	0.0
1m4p-IF400251	6fdt-IF4004564	0.0	0.23946	0.19533	LIG_PTAP_UEV_1	LIG_TPR	0.0
1m4p-IF400251	6hpg-IF4004341	0.0	0.0	0.0	LIG_PTAP_UEV_1	LIG_TPR	0.0
1m4p-IF400251	6hpg-IF4004342	0.0	0.0	0.0	LIG_PTAP_UEV_1	LIG_TPR	0.0
1m4p-IF400251	6hpg-IF4004343	0.0	0.0	0.0	LIG_PTAP_UEV_1	LIG_TPR	0.0
1m4p-IF400251	6hpg-IF4004344	0.0	0.0	0.0	LIG_PTAP_UEV_1	LIG_TPR	0.0
1m4p-IF400251	6hpg-IF4004345	0.0	0.0	0.0	LIG_PTAP_UEV_1	LIG_TPR	0.0
1m4p-IF400251	6hpg-IF4004346	0.0	0.0	0.0	LIG_PTAP_UEV_1	LIG_TPR	0.0
1m4p-IF400251	6i5j-IF4004894	0.0	0.3149	0.25056	LIG_PTAP_UEV_1	LIG_SH2_STAT5	0.0
1m4p-IF400251	6i5j-IF4004895	0.0	0.3119	0.25984	LIG_PTAP_UEV_1	LIG_SH2_STAT5	0.0
1m4p-IF400251	6i5j-IF4004896	0.11973999999999999	0.22778	0.1706	LIG_PTAP_UEV_1	LIG_SH2_STAT5	0.0
1m4p-IF400251	6i5n-IF4004892	0.0	0.24001	0.16879	LIG_PTAP_UEV_1	LIG_SH2_STAT5	0.0
1m4p-IF400251	6i5n-IF4004893	0.0	0.31924	0.25489	LIG_PTAP_UEV_1	LIG_SH2_STAT5	0.0
1m4p-IF400251	6i6h-IF4004830	0.0	0.2079	0.1757	LIG_PTAP_UEV_1	TRG_ER_KDEL_1	0.0
1m4p-IF400251	6ijq-IF4004683	0.0	0.2426	0.15687	LIG_PTAP_UEV_1	LIG_BH_BH3_1	0.0
1m4p-IF400251	6iqj-IF4005009	0.0	0.27427	0.15052	LIG_PTAP_UEV_1	LIG_PROFILIN_1	0.0
1m4p-IF400251	6iqj-IF4005010	0.0	0.27831	0.20919	LIG_PTAP_UEV_1	LIG_PROFILIN_1	0.0
1m4p-IF400251	6jue-IF4005179	0.0	0.24999	0.1856	LIG_PTAP_UEV_1	LIG_PDZ_Class_2	0.0
1m4p-IF400251	6jwm-IF4006499	0.0	0.2576	0.21457	LIG_PTAP_UEV_1	LIG_SPRY_1	0.0
1m4p-IF400251	6jwn-IF4006772	0.0	0.29386	0.20446	LIG_PTAP_UEV_1	LIG_SPRY_1	0.0
1m4p-IF400251	6jwn-IF4006773	0.0	0.2431	0.2347	LIG_PTAP_UEV_1	LIG_SPRY_1	0.0
1m4p-IF400251	6key-IF4005542	0.0	0.25554	0.21807	LIG_PTAP_UEV_1	LIG_SPRY_1	0.0
1m4p-IF400251	6mbc-IF4004786	0.0	0.26156	0.19997	LIG_PTAP_UEV_1	LIG_BH_BH3_1	0.0
1m4p-IF400251	6mbd-IF4004787	0.0	0.3002	0.23428	LIG_PTAP_UEV_1	LIG_BH_BH3_1	0.0
1m4p-IF400251	6nid-IF4006787	0.0	0.25491	0.19919	LIG_PTAP_UEV_1	LIG_PDZ_Class_2	0.0
1m4p-IF400251	6nid-IF4006788	0.0	0.27981	0.1869	LIG_PTAP_UEV_1	LIG_PDZ_Class_2	0.0
1m4p-IF400251	6nid-IF4006789	0.0	0.25759	0.21264	LIG_PTAP_UEV_1	LIG_PDZ_Class_2	0.0
1m4p-IF400251	6oyl-IF4005148	0.0	0.28384	0.22176	LIG_PTAP_UEV_1	DOC_PP2A_B56_1	0.0
1m4p-IF400251	6q3q-IF4004347	0.0	0.0	0.0	LIG_PTAP_UEV_1	LIG_TPR	0.0
1m4p-IF400251	6q3q-IF4004350	0.0	0.0	0.0	LIG_PTAP_UEV_1	LIG_TPR	0.0
1m4p-IF400251	6qfm-IF4004991	0.0	0.26565	0.18548	LIG_PTAP_UEV_1	LIG_BH_BH3_1	0.0
1m4p-IF400251	6qg8-IF4004992	0.0	0.30056	0.21792	LIG_PTAP_UEV_1	LIG_BH_BH3_1	0.0
1m4p-IF400251	6rjp-IF4005075	0.0	0.23197	0.2096	LIG_PTAP_UEV_1	LIG_BH_BH3_1	0.0
1m4p-IF400251	6rjp-IF4005076	0.0	0.21366	0.19374	LIG_PTAP_UEV_1	LIG_BH_BH3_1	0.0
1m4p-IF400251	6t2d-IF4005085	0.0	0.30188	0.1759	LIG_PTAP_UEV_1	DEG_MDM2_SWIB_1	0.0
1m4p-IF400251	6t2f-IF4005086	0.0	0.28887	0.20647	LIG_PTAP_UEV_1	DEG_MDM2_SWIB_1	0.0
1m4p-IF400251	6tqq-IF4005184	0.0	0.28576	0.21587	LIG_PTAP_UEV_1	LIG_BH_BH3_1	0.0
1m4p-IF400251	6trr-IF4005185	0.0	0.32494	0.22916	LIG_PTAP_UEV_1	LIG_BH_BH3_1	0.0
1m4p-IF400251	6tzc-IF4004993	0.0	0.28852	0.20738	LIG_PTAP_UEV_1	LIG_BH_BH3_1	0.0
1m4p-IF400251	6ua3-IF4006543	0.0	0.219	0.18362	LIG_PTAP_UEV_1	LIG_BH_BH3_1	0.0
1m4p-IF400251	6uab-IF4006728	0.0	0.24961	0.17753	LIG_PTAP_UEV_1	LIG_BH_BH3_1	0.0
1m4p-IF400251	6uhc-IF4006420	0.10167	0.15637	0.11992	LIG_PTAP_UEV_1	LIG_GBD_Chelix_1	0.0
1m4p-IF400251	6uhc-IF4006421	0.0	0.23741	0.17501	LIG_PTAP_UEV_1	LIG_GBD_Chelix_1	0.0
1m4p-IF400251	6v4e-IF4005171	0.0	0.27821	0.21704	LIG_PTAP_UEV_1	DEG_MDM2_SWIB_1	0.0
1m4p-IF400251	6v4e-IF4005172	0.0	0.27027	0.21186	LIG_PTAP_UEV_1	DEG_MDM2_SWIB_1	0.0
1m4p-IF400251	6v4f-IF4005176	0.094155	0.25996	0.21999	LIG_PTAP_UEV_1	DEG_MDM2_SWIB_1	0.0
1m4p-IF400251	6v4g-IF4005173	0.0	0.25957	0.21437	LIG_PTAP_UEV_1	DEG_MDM2_SWIB_1	0.0
1m4p-IF400251	6v4h-IF4005174	0.0	0.27218	0.22057	LIG_PTAP_UEV_1	DEG_MDM2_SWIB_1	0.0
1m4p-IF400251	6v4h-IF4005175	0.0	0.26248	0.21893	LIG_PTAP_UEV_1	DEG_MDM2_SWIB_1	0.0
1m4p-IF400251	6vro-IF4005147	0.0	0.30046	0.21709	LIG_PTAP_UEV_1	DOC_PP2A_B56_1	0.0
1m4p-IF400251	6wgz-IF4006503	0.0	0.26207	0.19831	LIG_PTAP_UEV_1	LIG_BH_BH3_1	0.0
1m4p-IF400251	6wh0-IF4005254	0.0	0.2432	0.17204	LIG_PTAP_UEV_1	LIG_BH_BH3_1	0.0
1m4p-IF400251	6x8o-IF4005289	0.0	0.24902	0.16674	LIG_PTAP_UEV_1	LIG_BH_BH3_1	0.0
1m4p-IF400251	6x8o-IF4005290	0.0	0.26215	0.18912	LIG_PTAP_UEV_1	LIG_BH_BH3_1	0.0
1m4p-IF400251	6x8o-IF4005291	0.0	0.24902	0.16674	LIG_PTAP_UEV_1	LIG_BH_BH3_1	0.0
1m4p-IF400251	6x8o-IF4005292	0.0	0.2597	0.18901	LIG_PTAP_UEV_1	LIG_BH_BH3_1	0.0
1m4p-IF400251	6xy6-IF4005182	0.0	0.29424	0.17235	LIG_PTAP_UEV_1	LIG_BH_BH3_1	0.0
1m4p-IF400251	6xy6-IF4005183	0.0	0.25875	0.21792	LIG_PTAP_UEV_1	LIG_BH_BH3_1	0.0
1m4p-IF400251	6y4q-IF4005180	0.0	0.32502	0.22641	LIG_PTAP_UEV_1	DEG_MDM2_SWIB_1	0.0
1m4p-IF400251	6y4q-IF4005181	0.0	0.31702	0.22908	LIG_PTAP_UEV_1	DEG_MDM2_SWIB_1	0.0
1m4p-IF400251	6y7v-IF4005687	0.0	0.2099	0.17279	LIG_PTAP_UEV_1	TRG_ER_KDEL_1	0.0
1m4p-IF400251	6ygj-IF4005252	0.0	0.23742	0.17675	LIG_PTAP_UEV_1	LIG_14-3-3_ChREBP_3	0.0
1m4p-IF400251	6ygj-IF4005253	0.0	0.22697	0.18309	LIG_PTAP_UEV_1	LIG_14-3-3_ChREBP_3	0.0
1m4p-IF400251	6yli-IF4005306	0.0	0.23455	0.23143	LIG_PTAP_UEV_1	LIG_BH_BH3_1	0.0
1m4p-IF400251	6yli-IF4005307	0.0	0.232	0.20516	LIG_PTAP_UEV_1	LIG_BH_BH3_1	0.0
1m4p-IF400251	6zr5-IF4005384	0.0	0.26353	0.1913	LIG_PTAP_UEV_1	DOC_MAPK_NFAT4_5	0.0
1m4p-IF400251	6zr5-IF4005385	0.0	0.28435	0.18361	LIG_PTAP_UEV_1	DOC_MAPK_NFAT4_5	0.0
1m4p-IF400251	7ad0-IF4006589	0.0	0.27376	0.23916	LIG_PTAP_UEV_1	DEG_MDM2_SWIB_1	0.0
1m4p-IF400251	7ad0-IF4006590	0.0	0.28064	0.23656	LIG_PTAP_UEV_1	DEG_MDM2_SWIB_1	0.0
1m4p-IF400251	7ad0-IF4006591	0.0	0.28107	0.23959	LIG_PTAP_UEV_1	DEG_MDM2_SWIB_1	0.0
1m4p-IF400251	7ad0-IF4006592	0.0	0.27137	0.23331	LIG_PTAP_UEV_1	DEG_MDM2_SWIB_1	0.0
1m4p-IF400251	7ad0-IF4006593	0.0	0.27368	0.25433	LIG_PTAP_UEV_1	DEG_MDM2_SWIB_1	0.0
1m4p-IF400251	7ad0-IF4006594	0.0	0.27746	0.23808	LIG_PTAP_UEV_1	DEG_MDM2_SWIB_1	0.0
1m4p-IF400251	7cdc-IF4005508	0.0	0.25244	0.19527	LIG_PTAP_UEV_1	LIG_LSD1_SNAG_1	0.0
1m4p-IF400251	7cdd-IF4005509	0.0	0.24564	0.19916	LIG_PTAP_UEV_1	LIG_LSD1_SNAG_1	0.0
1m4p-IF400251	7cde-IF4005510	0.0	0.23682	0.17785	LIG_PTAP_UEV_1	LIG_LSD1_SNAG_1	0.0
1m4p-IF400251	7cdf-IF4005511	0.0	0.23612	0.19112	LIG_PTAP_UEV_1	LIG_LSD1_SNAG_1	0.0
1m4p-IF400251	7cdg-IF4005512	0.0	0.24166	0.19339	LIG_PTAP_UEV_1	LIG_LSD1_SNAG_1	0.0
1m4p-IF400251	7cio-IF4005420	0.0	0.24482	0.17973	LIG_PTAP_UEV_1	LIG_SH2_STAT5	0.0
1m4p-IF400251	7m5a-IF4005793	0.0	0.30027	0.23424	LIG_PTAP_UEV_1	LIG_BH_BH3_1	0.0
1m4p-IF400251	7m5b-IF4005792	0.0	0.24076	0.19059	LIG_PTAP_UEV_1	LIG_BH_BH3_1	0.0
1m4p-IF400251	7m5c-IF4005782	0.0	0.23049	0.19822	LIG_PTAP_UEV_1	LIG_BH_BH3_1	0.0
1m4p-IF400251	7m5c-IF4005783	0.0	0.28992	0.23145	LIG_PTAP_UEV_1	LIG_BH_BH3_1	0.0
1m4p-IF400251	7m5c-IF4005784	0.0	0.2373	0.1667	LIG_PTAP_UEV_1	LIG_BH_BH3_1	0.0
1m4p-IF400251	7m5c-IF4005785	0.0	0.27103	0.24357	LIG_PTAP_UEV_1	LIG_BH_BH3_1	0.0
1m4p-IF400251	7m5c-IF4005786	0.0	0.30772	0.25192	LIG_PTAP_UEV_1	LIG_BH_BH3_1	0.0
1m4p-IF400251	7m5c-IF4005787	0.0	0.26875	0.18669	LIG_PTAP_UEV_1	LIG_BH_BH3_1	0.0
1m4p-IF400251	7m5c-IF4005788	0.0	0.27963	0.20475	LIG_PTAP_UEV_1	LIG_BH_BH3_1	0.0
1m4p-IF400251	7m5c-IF4005789	0.0	0.30307	0.19016	LIG_PTAP_UEV_1	LIG_BH_BH3_1	0.0
1m4p-IF400251	7m5c-IF4005790	0.0	0.25492	0.19699	LIG_PTAP_UEV_1	LIG_BH_BH3_1	0.0
1m4p-IF400251	7m5c-IF4005791	0.0	0.27758	0.20619	LIG_PTAP_UEV_1	LIG_BH_BH3_1	0.0
1m4p-IF400251	7mp3-IF4005891	0.0	0.33263	0.20847	LIG_PTAP_UEV_1	LIG_SH2_GRB2like	0.0
1m4p-IF400251	7mp3-IF4005892	0.0	0.2541	0.20721	LIG_PTAP_UEV_1	LIG_SH2_GRB2like	0.0
1m4p-IF400251	7nlc-IF4006856	0.6547050000000001	0.50397	0.45082	LIG_PTAP_UEV_1	LIG_PTAP_UEV_1	1.0
1m4p-IF400251	7ntj-IF4005674	0.0	0.24612	0.21201	LIG_PTAP_UEV_1	LIG_PDZ_Class_2	0.0
1m4p-IF400251	7ntj-IF4005675	0.0	0.26953	0.21236	LIG_PTAP_UEV_1	LIG_PDZ_Class_2	0.0
1m4p-IF400251	7ntk-IF4005670	0.0	0.24124	0.20029	LIG_PTAP_UEV_1	LIG_PDZ_Class_2	0.0
1m4p-IF400251	7ntk-IF4005671	0.0	0.2936	0.19497	LIG_PTAP_UEV_1	LIG_PDZ_Class_2	0.0
1m4p-IF400251	7ntk-IF4005672	0.0	0.29775	0.22885	LIG_PTAP_UEV_1	LIG_PDZ_Class_2	0.0
1m4p-IF400251	7ntk-IF4005673	0.0	0.27893	0.185	LIG_PTAP_UEV_1	LIG_PDZ_Class_2	0.0
1m4p-IF400251	7olg-IF4006857	0.0	0.26466	0.21945	LIG_PTAP_UEV_1	LIG_SxIP_EBH_1	0.0
1m4p-IF400251	7olg-IF4006860	0.0	0.26475	0.21953	LIG_PTAP_UEV_1	LIG_SxIP_EBH_1	0.0
1m4p-IF400251	7opm-IF4005804	0.0	0.24108	0.17845	LIG_PTAP_UEV_1	DOC_MAPK_RevD_3	0.0
1m4p-IF400251	7oxe-IF4006885	0.0	0.23515	0.16442	LIG_PTAP_UEV_1	TRG_ER_KDEL_1	0.0
1m4p-IF400251	7oye-IF4006887	0.0	0.22567	0.16983	LIG_PTAP_UEV_1	TRG_ER_KDEL_1	0.0
1m4p-IF400251	7p33-IF4005988	0.0	0.29895	0.22215	LIG_PTAP_UEV_1	LIG_BH_BH3_1	0.0
1m4p-IF400251	7p33-IF4005989	0.0	0.31973	0.24344	LIG_PTAP_UEV_1	LIG_BH_BH3_1	0.0
1m4p-IF400251	7p33-IF4005990	0.0	0.3023	0.21088	LIG_PTAP_UEV_1	LIG_BH_BH3_1	0.0
1m4p-IF400251	7p33-IF4005991	0.0	0.31867	0.21669	LIG_PTAP_UEV_1	LIG_BH_BH3_1	0.0
1m4p-IF400251	7p33-IF4005992	0.0	0.27302	0.20281	LIG_PTAP_UEV_1	LIG_BH_BH3_1	0.0
1m4p-IF400251	7p9w-IF4005993	0.0	0.31902	0.22001	LIG_PTAP_UEV_1	LIG_BH_BH3_1	0.0
1m4p-IF400251	7qcr-IF4005827	0.0	0.28587	0.15379	LIG_PTAP_UEV_1	LIG_PDZ_Class_2	0.0
1m4p-IF400251	7qcr-IF4005828	0.0	0.22668	0.2142	LIG_PTAP_UEV_1	LIG_PDZ_Class_2	0.0
1m4p-IF400251	7qcs-IF4005830	0.0	0.24753	0.18014	LIG_PTAP_UEV_1	LIG_PDZ_Class_2	0.0
1m4p-IF400251	7qcs-IF4005833	0.0	0.24714	0.18813	LIG_PTAP_UEV_1	LIG_PDZ_Class_2	0.0
1m4p-IF400251	7qct-IF4005834	0.0	0.2601	0.19213	LIG_PTAP_UEV_1	LIG_PDZ_Class_2	0.0
1m4p-IF400251	7qct-IF4005835	0.0	0.29189	0.21421	LIG_PTAP_UEV_1	LIG_PDZ_Class_2	0.0
1m4p-IF400251	7r8x-IF4005765	0.0	0.24518	0.19669	LIG_PTAP_UEV_1	LIG_TYR_ITAM	0.0
1m4p-IF400251	7rns-IF4006541	0.0	0.2426	0.22195	LIG_PTAP_UEV_1	LIG_SH2_STAT5	0.0
1m4p-IF400251	7rnu-IF4006504	0.0	0.22425	0.17599	LIG_PTAP_UEV_1	LIG_SH2_STAT5	0.0
1m4p-IF400251	7rnu-IF4006505	0.0	0.2464	0.18638	LIG_PTAP_UEV_1	LIG_SH2_STAT5	0.0
1m4p-IF400251	7rnu-IF4006506	0.0	0.27259	0.20479	LIG_PTAP_UEV_1	LIG_SH2_STAT5	0.0
1m4p-IF400251	7rnu-IF4006507	0.0	0.19265	0.13566	LIG_PTAP_UEV_1	LIG_SH2_STAT5	0.0
1m4p-IF400251	7rnv-IF4006701	0.0	0.30523	0.17386	LIG_PTAP_UEV_1	LIG_SH2_STAT5	0.0
1m4p-IF400251	7sxh-IF4006009	0.0	0.28103	0.22898	LIG_PTAP_UEV_1	DOC_GSK3_Axin_1	0.0
1m4p-IF400251	7sxj-IF4006010	0.0	0.28028	0.21374	LIG_PTAP_UEV_1	DOC_GSK3_Axin_1	0.0
1m4p-IF400251	7ugb-IF4006921	0.0	0.20802	0.1973	LIG_PTAP_UEV_1	DOC_MAPK_DCC_7	0.0
1m4p-IF400251	7wjh-IF4005949	0.0	0.26221	0.17408	LIG_PTAP_UEV_1	LIG_BH_BH3_1	0.0
1m4p-IF400251	8btq-IF4006278	0.0	0.23035	0.17682	LIG_PTAP_UEV_1	LIG_14-3-3_ChREBP_3	0.0
1m4p-IF400251	8bwe-IF4006279	0.0	0.23195	0.18597	LIG_PTAP_UEV_1	LIG_14-3-3_ChREBP_3	0.0
1m4p-IF400251	8bwh-IF4006280	0.0	0.2481	0.19322	LIG_PTAP_UEV_1	LIG_14-3-3_ChREBP_3	0.0
1m4p-IF400251	8c1y-IF4006281	0.0	0.23197	0.19419	LIG_PTAP_UEV_1	LIG_14-3-3_ChREBP_3	0.0
1m4p-IF400251	8fcn-IF4006077	0.0	0.26259	0.18268	LIG_PTAP_UEV_1	LIG_VCP_VIM_2	0.0
1m4p-IF400251	8fcn-IF4006078	0.0	0.28828	0.21764	LIG_PTAP_UEV_1	LIG_VCP_VIM_2	0.0
1m4p-IF400251	8fcn-IF4006079	0.0	0.30675	0.2119	LIG_PTAP_UEV_1	LIG_VCP_VIM_2	0.0
1m4p-IF400251	8fcn-IF4006080	0.0	0.23823	0.18908	LIG_PTAP_UEV_1	LIG_VCP_VIM_2	0.0
1m4p-IF400251	8fcn-IF4006081	0.0	0.2695	0.18624	LIG_PTAP_UEV_1	LIG_VCP_VIM_2	0.0
1m4p-IF400251	8fcn-IF4006082	0.0	0.31065	0.19038	LIG_PTAP_UEV_1	LIG_VCP_VIM_2	0.0
1m4p-IF400251	8hqt-IF4006962	0.0	0.20148	0.14928	LIG_PTAP_UEV_1	TRG_ER_diLys_1	0.0
1m4p-IF400251	8hqv-IF4006963	0.0	0.19058	0.1814	LIG_PTAP_UEV_1	TRG_ER_diLys_1	0.0
1m4p-IF400251	8hqx-IF4006964	0.0	0.18732	0.14357	LIG_PTAP_UEV_1	TRG_ER_diLys_1	0.0
1m4p-IF400251	8pxx-IF4006291	0.0	0.25842	0.18488	LIG_PTAP_UEV_1	LIG_WW_2	0.0
1m4p-IF400251	8sgf-IF4006269	0.0	0.26213	0.19474	LIG_PTAP_UEV_1	DEG_Cend_KLHDC2_1	0.0
1m4p-IF400251	8sgf-IF4006270	0.0	0.25556	0.16869	LIG_PTAP_UEV_1	DEG_Cend_KLHDC2_1	0.0
1m4p-IF400251	8sm5-IF4006234	0.0	0.30858	0.22553	LIG_PTAP_UEV_1	LIG_BH_BH3_1	0.0
1m4p-IF400251	8sm5-IF4006235	0.0	0.27258	0.21566	LIG_PTAP_UEV_1	LIG_BH_BH3_1	0.0
1m4p-IF400251	8sm5-IF4006236	0.0	0.30733	0.19409	LIG_PTAP_UEV_1	LIG_BH_BH3_1	0.0
1m4p-IF400251	8sm5-IF4006237	0.0	0.30651	0.23141	LIG_PTAP_UEV_1	LIG_BH_BH3_1	0.0
1m4p-IF400251	8sm5-IF4006238	0.0	0.23338	0.20381	LIG_PTAP_UEV_1	LIG_BH_BH3_1	0.0
1m4p-IF400251	8th6-IF4006105	0.0	0.26121	0.19605	LIG_PTAP_UEV_1	LIG_G3BP_FGDF_1	0.0
1m4p-IF400251	8th6-IF4006106	0.0	0.25812	0.18556	LIG_PTAP_UEV_1	LIG_G3BP_FGDF_1	0.0
1m4p-IF400251	8th6-IF4006107	0.0	0.25815	0.20523	LIG_PTAP_UEV_1	LIG_G3BP_FGDF_1	0.0
1m4p-IF400251	8th6-IF4006108	0.0	0.23437	0.18022	LIG_PTAP_UEV_1	LIG_G3BP_FGDF_1	0.0
1m4q-IF400250	1a81-IF4006385	0.0	0.24574	0.16893	LIG_PTAP_UEV_1	LIG_TYR_ITAM	0.0
1m4q-IF400250	1a81-IF4006387	0.0	0.2147	0.1842	LIG_PTAP_UEV_1	LIG_TYR_ITAM	0.0
1m4q-IF400250	1a81-IF4006389	0.0	0.2401	0.18152	LIG_PTAP_UEV_1	LIG_TYR_ITAM	0.0
1m4q-IF400250	1a81-IF4006390	0.0	0.24852	0.18653	LIG_PTAP_UEV_1	LIG_TYR_ITAM	0.0
1m4q-IF400250	1a81-IF4006392	0.0	0.22136	0.15968	LIG_PTAP_UEV_1	LIG_TYR_ITAM	0.0
1m4q-IF400250	1a81-IF4006394	0.0	0.25023	0.19725	LIG_PTAP_UEV_1	LIG_TYR_ITAM	0.0
1m4q-IF400250	1awi-IF4006348	0.0	0.28228	0.20014	LIG_PTAP_UEV_1	LIG_PROFILIN_1	0.0
1m4q-IF400250	1awi-IF4006349	0.0	0.26122	0.15895	LIG_PTAP_UEV_1	LIG_PROFILIN_1	0.0
1m4q-IF400250	1bxl-IF4006336	0.0	0.27689	0.1971	LIG_PTAP_UEV_1	LIG_BH_BH3_1	0.0
1m4q-IF400250	1cf0-IF40017	0.0	0.27341	0.16227	LIG_PTAP_UEV_1	LIG_PROFILIN_1	0.0
1m4q-IF400250	1cjf-IF40018	0.0	0.3015	0.22519	LIG_PTAP_UEV_1	LIG_PROFILIN_1	0.0
1m4q-IF400250	1cjf-IF40021	0.0	0.28918	0.22102	LIG_PTAP_UEV_1	LIG_PROFILIN_1	0.0
1m4q-IF400250	1ddv-IF40083	0.0	0.20144	0.17269	LIG_PTAP_UEV_1	LIG_EVH1_2	0.0
1m4q-IF400250	1e91-IF400109	0.0	0.25216	0.20562	LIG_PTAP_UEV_1	LIG_Sin3_1	0.0
1m4q-IF400250	1elr-IF40082	0.0	0.2532	0.22157	LIG_PTAP_UEV_1	LIG_TPR	0.0
1m4q-IF400250	1elw-IF40080	0.0	0.28499	0.18715	LIG_PTAP_UEV_1	LIG_TPR	0.0
1m4q-IF400250	1elw-IF40081	0.0	0.28494	0.20164	LIG_PTAP_UEV_1	LIG_TPR	0.0
1m4q-IF400250	1f1w-IF40090	0.0	0.22768	0.18468	LIG_PTAP_UEV_1	LIG_SH2_GRB2like	0.0
1m4q-IF400250	1f8a-IF40093	0.0	0.22206	0.17834	LIG_PTAP_UEV_1	DOC_WW_Pin1_4	0.0
1m4q-IF400250	1g1e-IF400110	0.0	0.23939	0.20066	LIG_PTAP_UEV_1	LIG_Sin3_1	0.0
1m4q-IF400250	1g5j-IF400123	0.0	0.22436	0.16854	LIG_PTAP_UEV_1	LIG_BH_BH3_1	0.0
1m4q-IF400250	1gxc-IF400215	0.0	0.22503	0.18995	LIG_PTAP_UEV_1	LIG_FHA_1	0.0
1m4q-IF400250	1gxc-IF400216	0.0	0.22975	0.18722	LIG_PTAP_UEV_1	LIG_FHA_1	0.0
1m4q-IF400250	1gxc-IF400217	0.0	0.2343	0.19069	LIG_PTAP_UEV_1	LIG_FHA_1	0.0
1m4q-IF400250	1gxc-IF400218	0.0	0.25991	0.18066	LIG_PTAP_UEV_1	LIG_FHA_1	0.0
1m4q-IF400250	1h3h-IF400290	0.0	0.29604	0.208	LIG_PTAP_UEV_1	LIG_SH3_PxxxRxxKP_6	0.0
1m4q-IF400250	1h9o-IF400136	0.12240000000000001	0.21185	0.1548	LIG_PTAP_UEV_1	LIG_SH2_STAT5	0.0
1m4q-IF400250	1i8g-IF400130	0.0	0.20578	0.17696	LIG_PTAP_UEV_1	DOC_WW_Pin1_4	0.0
1m4q-IF400250	1i8h-IF400129	0.0	0.25876	0.14314	LIG_PTAP_UEV_1	DOC_WW_Pin1_4	0.0
1m4q-IF400250	1ihj-IF400132	0.0	0.22703	0.20142	LIG_PTAP_UEV_1	LIG_PDZ_Class_2	0.0
1m4q-IF400250	1ihj-IF400133	0.15612	0.22572	0.20237	LIG_PTAP_UEV_1	LIG_PDZ_Class_2	0.0
1m4q-IF400250	1io6-IF4006650	0.0	0.25928	0.18363	LIG_PTAP_UEV_1	LIG_SH2_GRB2like	0.0
1m4q-IF400250	1j4l-IF400166	0.0	0.20622	0.17516	LIG_PTAP_UEV_1	LIG_FHA_1	0.0
1m4q-IF400250	1ju5-IF400252	0.0	0.21138	0.14772	LIG_PTAP_UEV_1	LIG_SH2_CRK	0.0
1m4q-IF400250	1jyr-IF400159	0.0	0.18617	0.14824	LIG_PTAP_UEV_1	LIG_SH2_GRB2like	0.0
1m4q-IF400250	1k2n-IF400167	0.0	0.19085	0.17035	LIG_PTAP_UEV_1	LIG_FHA_1	0.0
1m4q-IF400250	1ky6-IF400220	0.0	0.25977	0.26835	LIG_PTAP_UEV_1	LIG_AP2alpha_2	0.0
1m4q-IF400250	1ky7-IF400223	0.0	0.24731	0.17426	LIG_PTAP_UEV_1	LIG_AP2alpha_1	0.0
1m4q-IF400250	1kyf-IF400224	0.0	0.19012	0.13544	LIG_PTAP_UEV_1	LIG_AP2alpha_2	0.0
1m4q-IF400250	1kyu-IF400222	0.0	0.21236	0.15757	LIG_PTAP_UEV_1	LIG_AP2alpha_2	0.0
1m4q-IF400250	1lew-IF400231	0.0	0.2882	0.20139	LIG_PTAP_UEV_1	DOC_MAPK_MEF2A_6	0.0
1m4q-IF400250	1lez-IF400232	0.0	0.26103	0.20318	LIG_PTAP_UEV_1	DOC_MAPK_gen_1	0.0
1m4q-IF400250	1m4p-IF400251	0.885275	0.83537	0.78871	LIG_PTAP_UEV_1	LIG_PTAP_UEV_1	1.0
1m4q-IF400250	1m4q-IF400250	1.0	1.0	1.0	LIG_PTAP_UEV_1	LIG_PTAP_UEV_1	1.0
1m4q-IF400250	1mfg-IF400256	0.0	0.28244	0.18935	LIG_PTAP_UEV_1	LIG_PDZ_Class_2	0.0
1m4q-IF400250	1mfl-IF400257	0.0	0.27197	0.17594	LIG_PTAP_UEV_1	LIG_PDZ_Class_2	0.0
1m4q-IF400250	1mw4-IF400371	0.13383	0.27065	0.19701	LIG_PTAP_UEV_1	LIG_SH2_GRB2like	0.0
1m4q-IF400250	1n7f-IF400261	0.0	0.29018	0.21752	LIG_PTAP_UEV_1	LIG_PDZ_Class_2	0.0
1m4q-IF400250	1n7f-IF400262	0.0	0.28562	0.20647	LIG_PTAP_UEV_1	LIG_PDZ_Class_2	0.0
1m4q-IF400250	1o9u-IF400280	0.0	0.28541	0.22796	LIG_PTAP_UEV_1	DOC_GSK3_Axin_1	0.0
1m4q-IF400250	1oby-IF400346	0.0	0.21511	0.19703	LIG_PTAP_UEV_1	LIG_PDZ_Class_2	0.0
1m4q-IF400250	1oby-IF400349	0.0	0.26051	0.19086	LIG_PTAP_UEV_1	LIG_PDZ_Class_2	0.0
1m4q-IF400250	1oeb-IF400321	0.2227	0.2673	0.17839	LIG_PTAP_UEV_1	LIG_SH3_PxxxRxxKP_6	0.0
1m4q-IF400250	1oeb-IF400322	0.14909	0.28989	0.18575	LIG_PTAP_UEV_1	LIG_SH3_PxxxRxxKP_6	0.0
1m4q-IF400250	1om9-IF400359	0.0	0.27209	0.2154	LIG_PTAP_UEV_1	LIG_AP_GAE_1	0.0
1m4q-IF400250	1om9-IF400360	0.0	0.27499	0.21064	LIG_PTAP_UEV_1	LIG_AP_GAE_1	0.0
1m4q-IF400250	1oo4-IF400378	0.0	0.23013	0.18047	LIG_PTAP_UEV_1	LIG_SH2_STAT5	0.0
1m4q-IF400250	1p13-IF400343	0.0	0.2457	0.1798	LIG_PTAP_UEV_1	LIG_SH2_GRB2like	0.0
1m4q-IF400250	1p13-IF400344	0.0	0.2402	0.19382	LIG_PTAP_UEV_1	LIG_SH2_GRB2like	0.0
1m4q-IF400250	1p4u-IF400358	0.0	0.26145	0.20911	LIG_PTAP_UEV_1	LIG_AP_GAE_1	0.0
1m4q-IF400250	1pd7-IF400457	0.0	0.24379	0.18032	LIG_PTAP_UEV_1	LIG_Sin3_1	0.0
1m4q-IF400250	1pic-IF4006323	0.0	0.24815	0.18801	LIG_PTAP_UEV_1	LIG_SH2_STAT5	0.0
1m4q-IF400250	1pq1-IF400377	0.0	0.25525	0.19755	LIG_PTAP_UEV_1	LIG_BH_BH3_1	0.0
1m4q-IF400250	1qg1-IF4008	0.219895	0.23989	0.14376	LIG_PTAP_UEV_1	LIG_SH2_GRB2like	0.0
1m4q-IF400250	1r1p-IF400475	0.0	0.18676	0.16847	LIG_PTAP_UEV_1	LIG_SH2_GRB2like	0.0
1m4q-IF400250	1r1p-IF400476	0.0	0.24031	0.12102	LIG_PTAP_UEV_1	LIG_SH2_GRB2like	0.0
1m4q-IF400250	1r1p-IF400477	0.0	0.22554	0.18027	LIG_PTAP_UEV_1	LIG_SH2_GRB2like	0.0
1m4q-IF400250	1r1p-IF400478	0.0	0.24617	0.18053	LIG_PTAP_UEV_1	LIG_SH2_GRB2like	0.0
1m4q-IF400250	1r1q-IF400469	0.0	0.2476	0.1901	LIG_PTAP_UEV_1	LIG_SH2_GRB2like	0.0
1m4q-IF400250	1r1q-IF400470	0.0	0.21495	0.12409	LIG_PTAP_UEV_1	LIG_SH2_GRB2like	0.0
1m4q-IF400250	1r1s-IF400471	0.0	0.22794	0.16626	LIG_PTAP_UEV_1	LIG_SH2_GRB2like	0.0
1m4q-IF400250	1r1s-IF400472	0.0	0.21241	0.16694	LIG_PTAP_UEV_1	LIG_SH2_GRB2like	0.0
1m4q-IF400250	1r1s-IF400473	0.0	0.21022	0.14199	LIG_PTAP_UEV_1	LIG_SH2_GRB2like	0.0
1m4q-IF400250	1r1s-IF400474	0.0	0.21729	0.15837	LIG_PTAP_UEV_1	LIG_SH2_GRB2like	0.0
1m4q-IF400250	1s5q-IF400507	0.09065	0.23129	0.17852	LIG_PTAP_UEV_1	LIG_Sin3_1	0.0
1m4q-IF400250	1tce-IF4006302	0.0	0.2883	0.20682	LIG_PTAP_UEV_1	LIG_TYR_ITAM	0.0
1m4q-IF400250	1ty4-IF400516	0.0	0.2667	0.20647	LIG_PTAP_UEV_1	LIG_BH_BH3_1	0.0
1m4q-IF400250	1tze-IF4006324	0.0	0.20378	0.18609	LIG_PTAP_UEV_1	LIG_SH2_GRB2like	0.0
1m4q-IF400250	1u38-IF400691	0.0	0.31018	0.21231	LIG_PTAP_UEV_1	LIG_PDZ_Class_2	0.0
1m4q-IF400250	1uj0-IF400372	0.0	0.25349	0.16271	LIG_PTAP_UEV_1	LIG_SH3_PxxxRxxKP_6	0.0
1m4q-IF400250	1v1t-IF400786	0.0	0.22982	0.20528	LIG_PTAP_UEV_1	LIG_PDZ_Class_2	0.0
1m4q-IF400250	1v1t-IF400787	0.0	0.26143	0.19892	LIG_PTAP_UEV_1	LIG_PDZ_Class_2	0.0
1m4q-IF400250	1w80-IF400587	0.0	0.25834	0.18125	LIG_PTAP_UEV_1	LIG_AP2alpha_1	0.0
1m4q-IF400250	1w9e-IF400782	0.0	0.28944	0.23286	LIG_PTAP_UEV_1	LIG_PDZ_Class_2	0.0
1m4q-IF400250	1w9e-IF400783	0.0	0.2671	0.2156	LIG_PTAP_UEV_1	LIG_PDZ_Class_2	0.0
1m4q-IF400250	1w9o-IF400784	0.0	0.27515	0.22466	LIG_PTAP_UEV_1	LIG_PDZ_Class_2	0.0
1m4q-IF400250	1w9o-IF400785	0.0	0.27046	0.17753	LIG_PTAP_UEV_1	LIG_PDZ_Class_2	0.0
1m4q-IF400250	1w9q-IF400788	0.0	0.25668	0.16529	LIG_PTAP_UEV_1	LIG_PDZ_Class_2	0.0
1m4q-IF400250	1ybo-IF400789	0.0	0.25833	0.18155	LIG_PTAP_UEV_1	LIG_PDZ_Class_2	0.0
1m4q-IF400250	1ybo-IF400790	0.0	0.25816	0.17719	LIG_PTAP_UEV_1	LIG_PDZ_Class_2	0.0
1m4q-IF400250	1ycq-IF4006332	0.0	0.26711	0.22844	LIG_PTAP_UEV_1	DEG_MDM2_SWIB_1	0.0
1m4q-IF400250	1ycr-IF4006331	0.0	0.29544	0.2161	LIG_PTAP_UEV_1	DEG_MDM2_SWIB_1	0.0
1m4q-IF400250	1yvl-IF400657	0.0	0.28821	0.19948	LIG_PTAP_UEV_1	LIG_SH2_CRK	0.0
1m4q-IF400250	1yvl-IF400658	0.0	0.23193	0.20194	LIG_PTAP_UEV_1	LIG_SH2_CRK	0.0
1m4q-IF400250	1ywi-IF400660	0.0	0.23601	0.17255	LIG_PTAP_UEV_1	LIG_WW_2	0.0
1m4q-IF400250	1zfp-IF4006378	0.18154	0.22788	0.17281	LIG_PTAP_UEV_1	LIG_SH2_GRB2like	0.0
1m4q-IF400250	1zub-IF400696	0.20179000000000002	0.29815	0.22687	LIG_PTAP_UEV_1	LIG_PDZ_Class_2	0.0
1m4q-IF400250	2a0t-IF400708	0.0	0.21033	0.19169	LIG_PTAP_UEV_1	LIG_FHA_1	0.0
1m4q-IF400250	2axi-IF400774	0.0	0.2193	0.18356	LIG_PTAP_UEV_1	DEG_MDM2_SWIB_1	0.0
1m4q-IF400250	2b9j-IF400745	0.132945	0.25986	0.21057	LIG_PTAP_UEV_1	DOC_MAPK_DCC_7	0.0
1m4q-IF400250	2bz8-IF400706	0.0	0.24047	0.19077	LIG_PTAP_UEV_1	LIG_SH3_CIN85_PxpxPR_1	0.0
1m4q-IF400250	2bz8-IF400707	0.0	0.26348	0.19635	LIG_PTAP_UEV_1	LIG_SH3_CIN85_PxpxPR_1	0.0
1m4q-IF400250	2bzw-IF4001105	0.0	0.23734	0.20166	LIG_PTAP_UEV_1	LIG_BH_BH3_1	0.0
1m4q-IF400250	2c2l-IF400737	0.0	0.22198	0.17151	LIG_PTAP_UEV_1	LIG_TPR	0.0
1m4q-IF400250	2c2l-IF400738	0.0	0.21761	0.17458	LIG_PTAP_UEV_1	LIG_TPR	0.0
1m4q-IF400250	2c2l-IF400739	0.0	0.22375	0.15893	LIG_PTAP_UEV_1	LIG_TPR	0.0
1m4q-IF400250	2c2l-IF400740	0.0	0.22028	0.17553	LIG_PTAP_UEV_1	LIG_TPR	0.0
1m4q-IF400250	2dyf-IF4006528	0.0	0.23681	0.18745	LIG_PTAP_UEV_1	LIG_WW_2	0.0
1m4q-IF400250	2dyh-IF4001013	0.0	0.23759	0.19526	LIG_PTAP_UEV_1	DEG_Kelch_Keap1_2	0.0
1m4q-IF400250	2ejy-IF400985	0.0	0.25216	0.1859	LIG_PTAP_UEV_1	LIG_PDZ_Class_2	0.0
1m4q-IF400250	2fys-IF400791	0.0	0.3226	0.23119	LIG_PTAP_UEV_1	DOC_MAPK_gen_1	0.0
1m4q-IF400250	2fys-IF400792	0.0	0.22063	0.19472	LIG_PTAP_UEV_1	DOC_MAPK_gen_1	0.0
1m4q-IF400250	2g30-IF400775	0.0	0.25784	0.19984	LIG_PTAP_UEV_1	TRG_AP2beta_CARGO_1	0.0
1m4q-IF400250	2ho2-IF4001007	0.0	0.2435	0.18391	LIG_PTAP_UEV_1	LIG_WW_2	0.0
1m4q-IF400250	2ihs-IF400924	0.0	0.30013	0.23383	LIG_PTAP_UEV_1	LIG_SPRY_1	0.0
1m4q-IF400250	2ihs-IF400925	0.0	0.24709	0.20496	LIG_PTAP_UEV_1	LIG_SPRY_1	0.0
1m4q-IF400250	2iui-IF4006316	0.0	0.32202	0.23788	LIG_PTAP_UEV_1	LIG_SH2_STAT5	0.0
1m4q-IF400250	2iui-IF4006317	0.0	0.33062	0.23379	LIG_PTAP_UEV_1	LIG_SH2_STAT5	0.0
1m4q-IF400250	2iv8-IF400862	0.0	0.26693	0.20495	LIG_PTAP_UEV_1	TRG_AP2beta_CARGO_1	0.0
1m4q-IF400250	2iv9-IF400863	0.0	0.27336	0.20933	LIG_PTAP_UEV_1	LIG_AP2alpha_1	0.0
1m4q-IF400250	2j6f-IF400886	0.0	0.21776	0.21146	LIG_PTAP_UEV_1	LIG_SH3_CIN85_PxpxPR_1	0.0
1m4q-IF400250	2j6o-IF400887	0.0	0.24321	0.18165	LIG_PTAP_UEV_1	LIG_SH3_CIN85_PxpxPR_1	0.0
1m4q-IF400250	2j7i-IF400888	0.0	0.31268	0.23596	LIG_PTAP_UEV_1	LIG_SH3_CIN85_PxpxPR_1	0.0
1m4q-IF400250	2j7i-IF400889	0.0	0.29632	0.21604	LIG_PTAP_UEV_1	LIG_SH3_CIN85_PxpxPR_1	0.0
1m4q-IF400250	2jk9-IF4001569	0.0	0.25106	0.20554	LIG_PTAP_UEV_1	LIG_SPRY_1	0.0
1m4q-IF400250	2jm6-IF400962	0.0	0.28226	0.19895	LIG_PTAP_UEV_1	LIG_BH_BH3_1	0.0
1m4q-IF400250	2jup-IF4001027	0.11730499999999999	0.23163	0.16163	LIG_PTAP_UEV_1	LIG_WW_2	0.0
1m4q-IF400250	2k7w-IF4001246	0.0	0.23074	0.18833	LIG_PTAP_UEV_1	LIG_BH_BH3_1	0.0
1m4q-IF400250	2koh-IF4001473	0.0	0.25435	0.19913	LIG_PTAP_UEV_1	LIG_PDZ_Class_2	0.0
1m4q-IF400250	2l4k-IF4002166	0.0	0.26602	0.21193	LIG_PTAP_UEV_1	LIG_SH2_GRB2like	0.0
1m4q-IF400250	2l6j-IF4002004	0.0	0.24335	0.18187	LIG_PTAP_UEV_1	LIG_TPR	0.0
1m4q-IF400250	2lb3-IF4001846	0.0	0.21836	0.14884	LIG_PTAP_UEV_1	DOC_WW_Pin1_4	0.0
1m4q-IF400250	2lp8-IF4002132	0.0	0.31949	0.21717	LIG_PTAP_UEV_1	LIG_BH_BH3_1	0.0
1m4q-IF400250	2lsi-IF4006444	0.0	0.28534	0.1989	LIG_PTAP_UEV_1	LIG_REV1ctd_RIR_1	0.0
1m4q-IF400250	2lsj-IF4002165	0.0	0.25113	0.17329	LIG_PTAP_UEV_1	LIG_REV1ctd_RIR_1	0.0
1m4q-IF400250	2lsk-IF4002164	0.0	0.27246	0.18515	LIG_PTAP_UEV_1	LIG_REV1ctd_RIR_1	0.0
1m4q-IF400250	2lsv-IF4002524	0.0	0.26226	0.21203	LIG_PTAP_UEV_1	LIG_TPR	0.0
1m4q-IF400250	2mps-IF4002912	0.0	0.25698	0.20281	LIG_PTAP_UEV_1	DEG_MDM2_SWIB_1	0.0
1m4q-IF400250	2msr-IF4002765	0.0	0.15842	0.13389	LIG_PTAP_UEV_1	LIG_LEDGF_IBM_1	0.0
1m4q-IF400250	2mwy-IF4003343	0.0	0.29927	0.20765	LIG_PTAP_UEV_1	DEG_MDM2_SWIB_1	0.0
1m4q-IF400250	2n1g-IF4003385	0.0	0.22366	0.18919	LIG_PTAP_UEV_1	LIG_REV1ctd_RIR_1	0.0
1m4q-IF400250	2n1o-IF4003195	0.123775	0.22902	0.14736	LIG_PTAP_UEV_1	DOC_WW_Pin1_4	0.0
1m4q-IF400250	2n3a-IF4003097	0.0	0.2754	0.22093	LIG_PTAP_UEV_1	LIG_LEDGF_IBM_1	0.0
1m4q-IF400250	2nl9-IF400960	0.0	0.27559	0.20769	LIG_PTAP_UEV_1	LIG_BH_BH3_1	0.0
1m4q-IF400250	2nla-IF400961	0.0	0.27093	0.20645	LIG_PTAP_UEV_1	LIG_BH_BH3_1	0.0
1m4q-IF400250	2oei-IF4001006	0.0	0.28362	0.20343	LIG_PTAP_UEV_1	LIG_WW_2	0.0
1m4q-IF400250	2okr-IF400933	0.0	0.28483	0.25656	LIG_PTAP_UEV_1	DOC_MAPK_RevD_3	0.0
1m4q-IF400250	2oq1-IF4006303	0.0	0.26552	0.18434	LIG_PTAP_UEV_1	LIG_TYR_ITAM	0.0
1m4q-IF400250	2p1l-IF400951	0.0	0.25674	0.19979	LIG_PTAP_UEV_1	LIG_BH_BH3_1	0.0
1m4q-IF400250	2p1l-IF400952	0.0	0.22983	0.19753	LIG_PTAP_UEV_1	LIG_BH_BH3_1	0.0
1m4q-IF400250	2p1l-IF400953	0.0	0.25473	0.21213	LIG_PTAP_UEV_1	LIG_BH_BH3_1	0.0
1m4q-IF400250	2p1l-IF400954	0.0	0.24654	0.19811	LIG_PTAP_UEV_1	LIG_BH_BH3_1	0.0
1m4q-IF400250	2pav-IF4001025	0.0	0.27454	0.21987	LIG_PTAP_UEV_1	LIG_PROFILIN_1	0.0
1m4q-IF400250	2pbd-IF4001024	0.0	0.25023	0.17578	LIG_PTAP_UEV_1	LIG_PROFILIN_1	0.0
1m4q-IF400250	2pku-IF4001026	0.0	0.23996	0.20704	LIG_PTAP_UEV_1	LIG_PDZ_Class_2	0.0
1m4q-IF400250	2pon-IF4001004	0.0	0.26075	0.19861	LIG_PTAP_UEV_1	LIG_BH_BH3_1	0.0
1m4q-IF400250	2pqk-IF4001485	0.0	0.27559	0.21083	LIG_PTAP_UEV_1	LIG_BH_BH3_1	0.0
1m4q-IF400250	2rly-IF4001029	0.088115	0.23797	0.16418	LIG_PTAP_UEV_1	LIG_WW_2	0.0
1m4q-IF400250	2rm0-IF4001028	0.0	0.3043	0.2489	LIG_PTAP_UEV_1	LIG_WW_2	0.0
1m4q-IF400250	2roc-IF4001179	0.0	0.27742	0.22713	LIG_PTAP_UEV_1	LIG_BH_BH3_1	0.0
1m4q-IF400250	2rod-IF4001178	0.0	0.30129	0.22182	LIG_PTAP_UEV_1	LIG_BH_BH3_1	0.0
1m4q-IF400250	2rol-IF4001198	0.0	0.29974	0.21731	LIG_PTAP_UEV_1	LIG_SH3_PxxDY_5	0.0
1m4q-IF400250	2v3s-IF4001011	0.0	0.26167	0.17142	LIG_PTAP_UEV_1	DOC_SPAK_OSR1_1	0.0
1m4q-IF400250	2v3s-IF4001012	0.203245	0.20405	0.16314	LIG_PTAP_UEV_1	DOC_SPAK_OSR1_1	0.0
1m4q-IF400250	2v6q-IF4001709	0.0	0.28654	0.24415	LIG_PTAP_UEV_1	LIG_BH_BH3_1	0.0
1m4q-IF400250	2v8c-IF4001054	0.0	0.28859	0.20759	LIG_PTAP_UEV_1	LIG_PROFILIN_1	0.0
1m4q-IF400250	2v8f-IF4001052	0.0	0.27274	0.16666	LIG_PTAP_UEV_1	LIG_PROFILIN_1	0.0
1m4q-IF400250	2v8f-IF4001053	0.12221000000000001	0.31962	0.20552	LIG_PTAP_UEV_1	LIG_PROFILIN_1	0.0
1m4q-IF400250	2vdo-IF4001217	0.0	0.20313	0.13644	LIG_PTAP_UEV_1	LIG_Integrin_KxxGD_FGGC_5	0.0
1m4q-IF400250	2vdp-IF4001216	0.0	0.30744	0.23599	LIG_PTAP_UEV_1	LIG_Integrin_KxxGD_FGGC_5	0.0
1m4q-IF400250	2vj0-IF4001050	0.0	0.24432	0.16761	LIG_PTAP_UEV_1	LIG_AP2alpha_1	0.0
1m4q-IF400250	2vm6-IF4001223	0.0	0.25056	0.19278	LIG_PTAP_UEV_1	LIG_BH_BH3_1	0.0
1m4q-IF400250	2vog-IF4001154	0.0	0.24496	0.16635	LIG_PTAP_UEV_1	LIG_BH_BH3_1	0.0
1m4q-IF400250	2voh-IF4001152	0.0	0.2556	0.19717	LIG_PTAP_UEV_1	LIG_BH_BH3_1	0.0
1m4q-IF400250	2voi-IF4001153	0.0	0.25991	0.19516	LIG_PTAP_UEV_1	LIG_BH_BH3_1	0.0
1m4q-IF400250	2vwf-IF4001359	0.09678999999999999	0.25529	0.17159	LIG_PTAP_UEV_1	LIG_SH3_PxxxRxxKP_6	0.0
1m4q-IF400250	2wh6-IF4001710	0.0	0.27436	0.18826	LIG_PTAP_UEV_1	LIG_BH_BH3_1	0.0
1m4q-IF400250	2x04-IF4001493	0.0	0.26025	0.18855	LIG_PTAP_UEV_1	LIG_PAM2_2	0.0
1m4q-IF400250	2x04-IF4001494	0.0	0.24233	0.19158	LIG_PTAP_UEV_1	LIG_PAM2_2	0.0
1m4q-IF400250	2xa0-IF4001668	0.0	0.26111	0.19063	LIG_PTAP_UEV_1	LIG_BH_BH3_1	0.0
1m4q-IF400250	2xa0-IF4001669	0.0	0.26301	0.20104	LIG_PTAP_UEV_1	LIG_BH_BH3_1	0.0
1m4q-IF400250	2xpx-IF4001711	0.0	0.27571	0.21698	LIG_PTAP_UEV_1	LIG_BH_BH3_1	0.0
1m4q-IF400250	2xrw-IF4002250	0.0	0.28671	0.21536	LIG_PTAP_UEV_1	DOC_MAPK_NFAT4_5	0.0
1m4q-IF400250	2xs0-IF4002253	0.0	0.29786	0.23128	LIG_PTAP_UEV_1	DOC_MAPK_NFAT4_5	0.0
1m4q-IF400250	2y48-IF4001737	0.0	0.25461	0.19432	LIG_PTAP_UEV_1	LIG_LSD1_SNAG_1	0.0
1m4q-IF400250	2y8o-IF4002249	0.0	0.27042	0.20092	LIG_PTAP_UEV_1	DOC_MAPK_MEF2A_6	0.0
1m4q-IF400250	2y9q-IF4002252	0.0	0.25927	0.19387	LIG_PTAP_UEV_1	DOC_MAPK_RevD_3	0.0
1m4q-IF400250	2yj1-IF4001862	0.0	0.25202	0.20597	LIG_PTAP_UEV_1	LIG_BH_BH3_1	0.0
1m4q-IF400250	2yj1-IF4001863	0.0	0.26501	0.22409	LIG_PTAP_UEV_1	LIG_BH_BH3_1	0.0
1m4q-IF400250	2yq6-IF4002272	0.0	0.28199	0.22456	LIG_PTAP_UEV_1	LIG_BH_BH3_1	0.0
1m4q-IF400250	2yq7-IF4002271	0.0	0.29421	0.23546	LIG_PTAP_UEV_1	LIG_BH_BH3_1	0.0
1m4q-IF400250	2z5s-IF4001035	0.0	0.3105	0.25621	LIG_PTAP_UEV_1	DEG_MDM2_SWIB_1	0.0
1m4q-IF400250	2z5s-IF4001036	0.0	0.30272	0.23041	LIG_PTAP_UEV_1	DEG_MDM2_SWIB_1	0.0
1m4q-IF400250	2z5s-IF4001037	0.0	0.24293	0.23583	LIG_PTAP_UEV_1	DEG_MDM2_SWIB_1	0.0
1m4q-IF400250	2z5t-IF4001038	0.0	0.29819	0.24644	LIG_PTAP_UEV_1	DEG_MDM2_SWIB_1	0.0
1m4q-IF400250	2z5t-IF4001039	0.0	0.25165	0.1629	LIG_PTAP_UEV_1	DEG_MDM2_SWIB_1	0.0
1m4q-IF400250	2z5t-IF4001040	0.0	0.30632	0.25746	LIG_PTAP_UEV_1	DEG_MDM2_SWIB_1	0.0
1m4q-IF400250	3bl2-IF4001106	0.0	0.26677	0.20417	LIG_PTAP_UEV_1	LIG_BH_BH3_1	0.0
1m4q-IF400250	3bl2-IF4001107	0.0	0.27487	0.22967	LIG_PTAP_UEV_1	LIG_BH_BH3_1	0.0
1m4q-IF400250	3chw-IF4001212	0.0	0.29253	0.19054	LIG_PTAP_UEV_1	LIG_PROFILIN_1	0.0
1m4q-IF400250	3cv0-IF4001182	0.0	0.26131	0.1924	LIG_PTAP_UEV_1	TRG_PTS1	0.0
1m4q-IF400250	3cvl-IF4001183	0.0	0.28609	0.21313	LIG_PTAP_UEV_1	TRG_PTS1	0.0
1m4q-IF400250	3cvn-IF4001181	0.0	0.2813	0.22175	LIG_PTAP_UEV_1	TRG_PTS1	0.0
1m4q-IF400250	3cvp-IF4001180	0.0	0.27163	0.21705	LIG_PTAP_UEV_1	TRG_PTS1	0.0
1m4q-IF400250	3cyy-IF4001191	0.12649500000000002	0.19234	0.08814	LIG_PTAP_UEV_1	LIG_PDZ_Class_2	0.0
1m4q-IF400250	3cyy-IF4001192	0.0	0.25494	0.18724	LIG_PTAP_UEV_1	LIG_PDZ_Class_2	0.0
1m4q-IF400250	3cyy-IF4001193	0.168815	0.25295	0.17753	LIG_PTAP_UEV_1	LIG_PDZ_Class_2	0.0
1m4q-IF400250	3cyy-IF4001194	0.12612	0.14237	0.13503	LIG_PTAP_UEV_1	LIG_PDZ_Class_2	0.0
1m4q-IF400250	3d7v-IF4001104	0.0	0.27028	0.19994	LIG_PTAP_UEV_1	LIG_BH_BH3_1	0.0
1m4q-IF400250	3dab-IF4001206	0.0	0.31265	0.24674	LIG_PTAP_UEV_1	DEG_MDM2_SWIB_1	0.0
1m4q-IF400250	3dab-IF4001207	0.0	0.29438	0.23582	LIG_PTAP_UEV_1	DEG_MDM2_SWIB_1	0.0
1m4q-IF400250	3dab-IF4001208	0.0	0.25815	0.21401	LIG_PTAP_UEV_1	DEG_MDM2_SWIB_1	0.0
1m4q-IF400250	3dab-IF4001209	0.0	0.30018	0.23794	LIG_PTAP_UEV_1	DEG_MDM2_SWIB_1	0.0
1m4q-IF400250	3dac-IF4001210	0.0	0.31004	0.24847	LIG_PTAP_UEV_1	DEG_MDM2_SWIB_1	0.0
1m4q-IF400250	3dac-IF4001211	0.0	0.32815	0.25663	LIG_PTAP_UEV_1	DEG_MDM2_SWIB_1	0.0
1m4q-IF400250	3dvu-IF4001222	0.0	0.2697	0.22641	LIG_PTAP_UEV_1	LIG_BH_BH3_1	0.0
1m4q-IF400250	3emw-IF4001568	0.0	0.24764	0.22427	LIG_PTAP_UEV_1	LIG_SPRY_1	0.0
1m4q-IF400250	3eqs-IF4001312	0.0	0.26918	0.2274	LIG_PTAP_UEV_1	DEG_MDM2_SWIB_1	0.0
1m4q-IF400250	3eqy-IF4001310	0.0	0.30644	0.24364	LIG_PTAP_UEV_1	DEG_MDM2_SWIB_1	0.0
1m4q-IF400250	3eqy-IF4001311	0.0	0.30625	0.24317	LIG_PTAP_UEV_1	DEG_MDM2_SWIB_1	0.0
1m4q-IF400250	3esk-IF4001369	0.0	0.27761	0.21226	LIG_PTAP_UEV_1	LIG_TPR	0.0
1m4q-IF400250	3f2o-IF4001566	0.0	0.27906	0.19544	LIG_PTAP_UEV_1	LIG_SPRY_1	0.0
1m4q-IF400250	3f2o-IF4001567	0.0	0.30848	0.23705	LIG_PTAP_UEV_1	LIG_SPRY_1	0.0
1m4q-IF400250	3fdl-IF4001309	0.0	0.25869	0.19165	LIG_PTAP_UEV_1	LIG_BH_BH3_1	0.0
1m4q-IF400250	3fe7-IF4001280	0.0	0.19138	0.17271	LIG_PTAP_UEV_1	DEG_MDM2_SWIB_1	0.0
1m4q-IF400250	3fp2-IF4001365	0.0	0.2646	0.20514	LIG_PTAP_UEV_1	LIG_TPR	0.0
1m4q-IF400250	3fp4-IF4001366	0.0	0.26301	0.2094	LIG_PTAP_UEV_1	LIG_TPR	0.0
1m4q-IF400250	3fwv-IF4001317	0.0	0.26835	0.20959	LIG_PTAP_UEV_1	LIG_TPR	0.0
1m4q-IF400250	3fwv-IF4001318	0.0	0.23991	0.17497	LIG_PTAP_UEV_1	LIG_TPR	0.0
1m4q-IF400250	3g03-IF4001315	0.0	0.28152	0.23177	LIG_PTAP_UEV_1	DEG_MDM2_SWIB_1	0.0
1m4q-IF400250	3g03-IF4001316	0.0	0.26951	0.22747	LIG_PTAP_UEV_1	DEG_MDM2_SWIB_1	0.0
1m4q-IF400250	3gjo-IF4001375	0.200125	0.29601	0.23943	LIG_PTAP_UEV_1	LIG_SxIP_EBH_1	0.0
1m4q-IF400250	3gjo-IF4001378	0.21355	0.31263	0.21802	LIG_PTAP_UEV_1	LIG_SxIP_EBH_1	0.0
1m4q-IF400250	3gjo-IF4001379	0.22082	0.30185	0.20776	LIG_PTAP_UEV_1	LIG_SxIP_EBH_1	0.0
1m4q-IF400250	3gjo-IF4001382	0.0	0.23812	0.1628	LIG_PTAP_UEV_1	LIG_SxIP_EBH_1	0.0
1m4q-IF400250	3i1h-IF4006620	0.0	0.29334	0.20527	LIG_PTAP_UEV_1	LIG_BH_BH3_1	0.0
1m4q-IF400250	3io8-IF4001394	0.0	0.26037	0.19033	LIG_PTAP_UEV_1	LIG_BH_BH3_1	0.0
1m4q-IF400250	3io8-IF4001395	0.0	0.30525	0.20957	LIG_PTAP_UEV_1	LIG_BH_BH3_1	0.0
1m4q-IF400250	3io9-IF4001393	0.0	0.27544	0.19757	LIG_PTAP_UEV_1	LIG_BH_BH3_1	0.0
1m4q-IF400250	3iux-IF4001425	0.0	0.31336	0.22628	LIG_PTAP_UEV_1	DEG_MDM2_SWIB_1	0.0
1m4q-IF400250	3iux-IF4001426	0.0	0.29361	0.20637	LIG_PTAP_UEV_1	DEG_MDM2_SWIB_1	0.0
1m4q-IF400250	3jzo-IF4001438	0.0	0.2815	0.23667	LIG_PTAP_UEV_1	DEG_MDM2_SWIB_1	0.0
1m4q-IF400250	3jzp-IF4001439	0.0	0.28378	0.23536	LIG_PTAP_UEV_1	DEG_MDM2_SWIB_1	0.0
1m4q-IF400250	3jzq-IF4001441	0.0	0.2849	0.22409	LIG_PTAP_UEV_1	DEG_MDM2_SWIB_1	0.0
1m4q-IF400250	3jzq-IF4001442	0.0	0.27642	0.21077	LIG_PTAP_UEV_1	DEG_MDM2_SWIB_1	0.0
1m4q-IF400250	3jzr-IF4001443	0.0	0.3059	0.2325	LIG_PTAP_UEV_1	DEG_MDM2_SWIB_1	0.0
1m4q-IF400250	3jzs-IF4001440	0.0	0.30035	0.19887	LIG_PTAP_UEV_1	DEG_MDM2_SWIB_1	0.0
1m4q-IF400250	3kj0-IF4001486	0.0	0.2334	0.19047	LIG_PTAP_UEV_1	LIG_BH_BH3_1	0.0
1m4q-IF400250	3kj1-IF4001483	0.0	0.27289	0.21431	LIG_PTAP_UEV_1	LIG_BH_BH3_1	0.0
1m4q-IF400250	3kj2-IF4001484	0.0	0.27019	0.20503	LIG_PTAP_UEV_1	LIG_BH_BH3_1	0.0
1m4q-IF400250	3ktp-IF4001514	0.0	0.28902	0.22253	LIG_PTAP_UEV_1	LIG_PAM2_2	0.0
1m4q-IF400250	3kz0-IF4001537	0.0	0.2818	0.19943	LIG_PTAP_UEV_1	LIG_BH_BH3_1	0.0
1m4q-IF400250	3kze-IF4001535	0.0	0.25691	0.19199	LIG_PTAP_UEV_1	LIG_PDZ_Class_2	0.0
1m4q-IF400250	3kze-IF4001536	0.0	0.2463	0.17167	LIG_PTAP_UEV_1	LIG_PDZ_Class_2	0.0
1m4q-IF400250	3lca-IF4001612	0.0	0.21419	0.16123	LIG_PTAP_UEV_1	LIG_TPR	0.0
1m4q-IF400250	3lnz-IF4001522	0.0	0.28051	0.18928	LIG_PTAP_UEV_1	DEG_MDM2_SWIB_1	0.0
1m4q-IF400250	3lnz-IF4001523	0.0	0.28194	0.23444	LIG_PTAP_UEV_1	DEG_MDM2_SWIB_1	0.0
1m4q-IF400250	3lnz-IF4001524	0.0	0.28443	0.20619	LIG_PTAP_UEV_1	DEG_MDM2_SWIB_1	0.0
1m4q-IF400250	3lnz-IF4001525	0.0	0.21466	0.12776	LIG_PTAP_UEV_1	DEG_MDM2_SWIB_1	0.0
1m4q-IF400250	3lnz-IF4001526	0.0	0.21918	0.13336	LIG_PTAP_UEV_1	DEG_MDM2_SWIB_1	0.0
1m4q-IF400250	3lnz-IF4001527	0.0	0.30865	0.24637	LIG_PTAP_UEV_1	DEG_MDM2_SWIB_1	0.0
1m4q-IF400250	3lnz-IF4001528	0.0	0.28601	0.23724	LIG_PTAP_UEV_1	DEG_MDM2_SWIB_1	0.0
1m4q-IF400250	3lnz-IF4001529	0.0	0.30766	0.23519	LIG_PTAP_UEV_1	DEG_MDM2_SWIB_1	0.0
1m4q-IF400250	3lnz-IF4001530	0.0	0.28706	0.24749	LIG_PTAP_UEV_1	DEG_MDM2_SWIB_1	0.0
1m4q-IF400250	3lnz-IF4001531	0.0	0.28205	0.2372	LIG_PTAP_UEV_1	DEG_MDM2_SWIB_1	0.0
1m4q-IF400250	3mk8-IF4001570	0.0	0.2879	0.23517	LIG_PTAP_UEV_1	LIG_BH_BH3_1	0.0
1m4q-IF400250	3mqp-IF4006556	0.0	0.25598	0.21464	LIG_PTAP_UEV_1	LIG_BH_BH3_1	0.0
1m4q-IF400250	3mxc-IF4001932	0.0	0.2694	0.1685	LIG_PTAP_UEV_1	LIG_SH2_GRB2like	0.0
1m4q-IF400250	3o71-IF4001670	0.0	0.29028	0.23783	LIG_PTAP_UEV_1	DOC_MAPK_DCC_7	0.0
1m4q-IF400250	3obq-IF4001671	0.7065349999999999	0.60016	0.48105	LIG_PTAP_UEV_1	LIG_PTAP_UEV_1	1.0
1m4q-IF400250	3obu-IF4001673	0.758025	0.59323	0.50401	LIG_PTAP_UEV_1	LIG_PTAP_UEV_1	1.0
1m4q-IF400250	3obx-IF4001672	0.719185	0.57235	0.48832	LIG_PTAP_UEV_1	LIG_PTAP_UEV_1	1.0
1m4q-IF400250	3p9g-IF4001835	0.57277	0.55535	0.45007	LIG_PTAP_UEV_1	LIG_PTAP_UEV_1	1.0
1m4q-IF400250	3p9h-IF4001836	0.611005	0.55448	0.46186	LIG_PTAP_UEV_1	LIG_PTAP_UEV_1	1.0
1m4q-IF400250	3pk1-IF4001707	0.0	0.31551	0.20546	LIG_PTAP_UEV_1	LIG_BH_BH3_1	0.0
1m4q-IF400250	3pk1-IF4001708	0.0	0.25236	0.19885	LIG_PTAP_UEV_1	LIG_BH_BH3_1	0.0
1m4q-IF400250	3pl7-IF4001706	0.0	0.25242	0.18546	LIG_PTAP_UEV_1	LIG_BH_BH3_1	0.0
1m4q-IF400250	3pqz-IF4001875	0.0	0.26314	0.21062	LIG_PTAP_UEV_1	LIG_SH2_GRB2like	0.0
1m4q-IF400250	3pqz-IF4001877	0.0	0.27424	0.20905	LIG_PTAP_UEV_1	LIG_SH2_GRB2like	0.0
1m4q-IF400250	3q47-IF4001777	0.0	0.24691	0.19951	LIG_PTAP_UEV_1	LIG_TPR	0.0
1m4q-IF400250	3q49-IF4001776	0.0	0.29241	0.21302	LIG_PTAP_UEV_1	LIG_TPR	0.0
1m4q-IF400250	3q4a-IF4001775	0.0	0.16924	0.1242	LIG_PTAP_UEV_1	LIG_TPR	0.0
1m4q-IF400250	3qbr-IF4001773	0.0	0.27493	0.19588	LIG_PTAP_UEV_1	LIG_BH_BH3_1	0.0
1m4q-IF400250	3qbr-IF4001774	0.0	0.25944	0.20433	LIG_PTAP_UEV_1	LIG_BH_BH3_1	0.0
1m4q-IF400250	3rdv-IF4001837	0.0	0.2316	0.18575	LIG_PTAP_UEV_1	LIG_CAP-Gly_2	0.0
1m4q-IF400250	3rdv-IF4001838	0.0	0.22637	0.17052	LIG_PTAP_UEV_1	LIG_CAP-Gly_2	0.0
1m4q-IF400250	3rdv-IF4001839	0.0	0.21885	0.17641	LIG_PTAP_UEV_1	LIG_CAP-Gly_2	0.0
1m4q-IF400250	3rdv-IF4001840	0.0	0.22241	0.18104	LIG_PTAP_UEV_1	LIG_CAP-Gly_2	0.0
1m4q-IF400250	3tdi-IF4001915	0.0	0.22161	0.172	LIG_PTAP_UEV_1	LIG_DCNL_PONY_1	0.0
1m4q-IF400250	3tdu-IF4001913	0.0	0.23462	0.19772	LIG_PTAP_UEV_1	LIG_DCNL_PONY_1	0.0
1m4q-IF400250	3tdu-IF4001914	0.0	0.23177	0.18371	LIG_PTAP_UEV_1	LIG_DCNL_PONY_1	0.0
1m4q-IF400250	3tei-IF4002251	0.0	0.23836	0.1993	LIG_PTAP_UEV_1	DOC_MAPK_RevD_3	0.0
1m4q-IF400250	3tiw-IF4001911	0.0	0.27272	0.18193	LIG_PTAP_UEV_1	LIG_VCP_VIM_2	0.0
1m4q-IF400250	3tiw-IF4001912	0.0	0.2519	0.18642	LIG_PTAP_UEV_1	LIG_VCP_VIM_2	0.0
1m4q-IF400250	3tsz-IF4001933	0.0	0.28336	0.23048	LIG_PTAP_UEV_1	LIG_PDZ_Class_2	0.0
1m4q-IF400250	3tvt-IF4006640	0.0	0.27261	0.22679	LIG_PTAP_UEV_1	LIG_DLG_GKlike_1	0.0
1m4q-IF400250	3u23-IF4003123	0.0	0.28716	0.21769	LIG_PTAP_UEV_1	LIG_SH3_CIN85_PxpxPR_1	0.0
1m4q-IF400250	3uat-IF4001957	0.0	0.24519	0.2035	LIG_PTAP_UEV_1	LIG_DLG_GKlike_1	0.0
1m4q-IF400250	3unn-IF4002034	0.0	0.19286	0.14776	LIG_PTAP_UEV_1	LIG_FHA_1	0.0
1m4q-IF400250	3uot-IF4002036	0.0	0.19064	0.18373	LIG_PTAP_UEV_1	LIG_FHA_1	0.0
1m4q-IF400250	3upv-IF4002032	0.0	0.27443	0.20507	LIG_PTAP_UEV_1	LIG_TPR	0.0
1m4q-IF400250	3uq3-IF4002030	0.0	0.25945	0.21464	LIG_PTAP_UEV_1	LIG_TPR	0.0
1m4q-IF400250	3v3b-IF4001962	0.0	0.19957	0.16827	LIG_PTAP_UEV_1	DEG_MDM2_SWIB_1	0.0
1m4q-IF400250	3v3b-IF4001963	0.0	0.24425	0.21008	LIG_PTAP_UEV_1	DEG_MDM2_SWIB_1	0.0
1m4q-IF400250	3va4-IF4002026	0.0	0.22207	0.20161	LIG_PTAP_UEV_1	LIG_FHA_1	0.0
1m4q-IF400250	3wa4-IF4002547	0.0	0.23156	0.1639	LIG_PTAP_UEV_1	LIG_SH2_GRB2like	0.0
1m4q-IF400250	3wn7-IF4002626	0.0	0.22357	0.15291	LIG_PTAP_UEV_1	DEG_Kelch_Keap1_2	0.0
1m4q-IF400250	3wn7-IF4002627	0.0	0.20852	0.19759	LIG_PTAP_UEV_1	DEG_Kelch_Keap1_2	0.0
1m4q-IF400250	3wp0-IF4002638	0.0	0.27699	0.17361	LIG_PTAP_UEV_1	LIG_DLG_GKlike_1	0.0
1m4q-IF400250	3wp1-IF4002639	0.0	0.27126	0.19231	LIG_PTAP_UEV_1	LIG_DLG_GKlike_1	0.0
1m4q-IF400250	3zdi-IF4002285	0.0	0.27182	0.2033	LIG_PTAP_UEV_1	DOC_GSK3_Axin_1	0.0
1m4q-IF400250	3zzy-IF4001993	0.0	0.26841	0.22288	LIG_PTAP_UEV_1	LIG_RRM_PRI_1	0.0
1m4q-IF400250	3zzy-IF4001994	0.0	0.28703	0.24286	LIG_PTAP_UEV_1	LIG_RRM_PRI_1	0.0
1m4q-IF400250	3zzz-IF4001995	0.0	0.25741	0.21748	LIG_PTAP_UEV_1	LIG_RRM_PRI_1	0.0
1m4q-IF400250	3zzz-IF4001996	0.0	0.2534	0.23367	LIG_PTAP_UEV_1	LIG_RRM_PRI_1	0.0
1m4q-IF400250	4a1u-IF4001940	0.0	0.25881	0.19431	LIG_PTAP_UEV_1	LIG_BH_BH3_1	0.0
1m4q-IF400250	4a1w-IF4001941	0.0	0.27349	0.20393	LIG_PTAP_UEV_1	LIG_BH_BH3_1	0.0
1m4q-IF400250	4a1w-IF4001942	0.0	0.26987	0.22261	LIG_PTAP_UEV_1	LIG_BH_BH3_1	0.0
1m4q-IF400250	4a1w-IF4001943	0.0	0.27949	0.21157	LIG_PTAP_UEV_1	LIG_BH_BH3_1	0.0
1m4q-IF400250	4a1w-IF4001944	0.0	0.27491	0.20111	LIG_PTAP_UEV_1	LIG_BH_BH3_1	0.0
1m4q-IF400250	4aif-IF4002303	0.0	0.24612	0.18578	LIG_PTAP_UEV_1	LIG_TPR	0.0
1m4q-IF400250	4aif-IF4002304	0.0	0.20216	0.20543	LIG_PTAP_UEV_1	LIG_TPR	0.0
1m4q-IF400250	4b4s-IF4002286	0.0	0.25278	0.16951	LIG_PTAP_UEV_1	LIG_BH_BH3_1	0.0
1m4q-IF400250	4b7t-IF4002237	0.0	0.30238	0.23005	LIG_PTAP_UEV_1	DOC_GSK3_Axin_1	0.0
1m4q-IF400250	4bh6-IF4002447	0.113155	0.27751	0.21231	LIG_PTAP_UEV_1	LIG_APCC_ABBA_1	0.0
1m4q-IF400250	4bh6-IF4002448	0.12349	0.28997	0.25326	LIG_PTAP_UEV_1	LIG_APCC_ABBA_1	0.0
1m4q-IF400250	4bh6-IF4002449	0.0	0.27263	0.23423	LIG_PTAP_UEV_1	LIG_APCC_ABBA_1	0.0
1m4q-IF400250	4bh6-IF4002450	0.0	0.30031	0.22634	LIG_PTAP_UEV_1	LIG_APCC_ABBA_1	0.0
1m4q-IF400250	4bpi-IF4002509	0.0	0.26834	0.19486	LIG_PTAP_UEV_1	LIG_BH_BH3_1	0.0
1m4q-IF400250	4bpj-IF4002507	0.0	0.27624	0.20301	LIG_PTAP_UEV_1	LIG_BH_BH3_1	0.0
1m4q-IF400250	4bpk-IF4002508	0.0	0.26492	0.21633	LIG_PTAP_UEV_1	LIG_BH_BH3_1	0.0
1m4q-IF400250	4c2d-IF4002590	0.0	0.28558	0.2044	LIG_PTAP_UEV_1	LIG_PDZ_Class_2	0.0
1m4q-IF400250	4cgu-IF4002703	0.0	0.22896	0.20101	LIG_PTAP_UEV_1	LIG_TPR	0.0
1m4q-IF400250	4cgv-IF4002710	0.0	0.264	0.1552	LIG_PTAP_UEV_1	LIG_TPR	0.0
1m4q-IF400250	4cgw-IF4002708	0.0	0.2441	0.20422	LIG_PTAP_UEV_1	LIG_TPR	0.0
1m4q-IF400250	4cgw-IF4002709	0.0	0.21164	0.14762	LIG_PTAP_UEV_1	LIG_TPR	0.0
1m4q-IF400250	4ch9-IF4002648	0.0	0.27392	0.18763	LIG_PTAP_UEV_1	DEG_Kelch_KLHL3_1	0.0
1m4q-IF400250	4ch9-IF4002649	0.12765	0.26913	0.16214	LIG_PTAP_UEV_1	DEG_Kelch_KLHL3_1	0.0
1m4q-IF400250	4chb-IF4002650	0.0	0.27747	0.17717	LIG_PTAP_UEV_1	DEG_Kelch_KLHL3_1	0.0
1m4q-IF400250	4chb-IF4002651	0.0	0.27803	0.20111	LIG_PTAP_UEV_1	DEG_Kelch_KLHL3_1	0.0
1m4q-IF400250	4d2m-IF4002726	0.0	0.30453	0.2112	LIG_PTAP_UEV_1	LIG_BH_BH3_1	0.0
1m4q-IF400250	4d2m-IF4002727	0.0	0.26924	0.21476	LIG_PTAP_UEV_1	LIG_BH_BH3_1	0.0
1m4q-IF400250	4eje-IF4006484	0.67442	0.60279	0.50154	LIG_PTAP_UEV_1	LIG_PTAP_UEV_1	1.0
1m4q-IF400250	4eje-IF4006485	0.7306	0.57511	0.47916	LIG_PTAP_UEV_1	LIG_PTAP_UEV_1	1.0
1m4q-IF400250	4eqf-IF4002136	0.0	0.26789	0.21796	LIG_PTAP_UEV_1	TRG_PTS1	0.0
1m4q-IF400250	4fmn-IF4002315	0.0	0.22238	0.17893	LIG_PTAP_UEV_1	LIG_MLH1_MIPbox_1	0.0
1m4q-IF400250	4fmo-IF4002314	0.07343999999999999	0.20784	0.1961	LIG_PTAP_UEV_1	LIG_MLH1_MIPbox_1	0.0
1m4q-IF400250	4fmq-IF4002254	0.0	0.24671	0.18622	LIG_PTAP_UEV_1	DOC_MAPK_RevD_3	0.0
1m4q-IF400250	4gao-IF4002281	0.0	0.19577	0.13899	LIG_PTAP_UEV_1	LIG_DCNL_PONY_1	0.0
1m4q-IF400250	4gao-IF4002282	0.0	0.19978	0.1672	LIG_PTAP_UEV_1	LIG_DCNL_PONY_1	0.0
1m4q-IF400250	4gao-IF4002283	0.0	0.1734	0.16356	LIG_PTAP_UEV_1	LIG_DCNL_PONY_1	0.0
1m4q-IF400250	4gao-IF4002284	0.0	0.16846	0.14393	LIG_PTAP_UEV_1	LIG_DCNL_PONY_1	0.0
1m4q-IF400250	4gba-IF4002279	0.0	0.19834	0.1975	LIG_PTAP_UEV_1	LIG_DCNL_PONY_1	0.0
1m4q-IF400250	4gba-IF4002280	0.0	0.19119	0.16193	LIG_PTAP_UEV_1	LIG_DCNL_PONY_1	0.0
1m4q-IF400250	4gk5-IF4002270	0.0	0.2417	0.20066	LIG_PTAP_UEV_1	LIG_REV1ctd_RIR_1	0.0
1m4q-IF400250	4gnt-IF4006559	0.0	0.25401	0.19212	LIG_PTAP_UEV_1	LIG_14-3-3_ChREBP_3	0.0
1m4q-IF400250	4gvc-IF4002311	0.0	0.20625	0.16438	LIG_PTAP_UEV_1	LIG_PDZ_Class_2	0.0
1m4q-IF400250	4gvd-IF4002309	0.0	0.30558	0.20595	LIG_PTAP_UEV_1	LIG_PDZ_Class_2	0.0
1m4q-IF400250	4gvd-IF4002310	0.0	0.24653	0.17634	LIG_PTAP_UEV_1	LIG_PDZ_Class_2	0.0
1m4q-IF400250	4h36-IF4002261	0.0	0.29027	0.22637	LIG_PTAP_UEV_1	DOC_MAPK_MEF2A_6	0.0
1m4q-IF400250	4h3p-IF4002382	0.0	0.26359	0.19341	LIG_PTAP_UEV_1	DOC_MAPK_RevD_3	0.0
1m4q-IF400250	4h3p-IF4002383	0.0	0.30203	0.20841	LIG_PTAP_UEV_1	DOC_MAPK_RevD_3	0.0
1m4q-IF400250	4h3q-IF4002381	0.0	0.24214	0.18027	LIG_PTAP_UEV_1	DOC_MAPK_MEF2A_6	0.0
1m4q-IF400250	4hfz-IF4002495	0.0	0.27914	0.22272	LIG_PTAP_UEV_1	DEG_MDM2_SWIB_1	0.0
1m4q-IF400250	4hfz-IF4002496	0.0	0.28546	0.20879	LIG_PTAP_UEV_1	DEG_MDM2_SWIB_1	0.0
1m4q-IF400250	4hnj-IF4002305	0.0	0.28372	0.20926	LIG_PTAP_UEV_1	LIG_BH_BH3_1	0.0
1m4q-IF400250	4j78-IF4002345	0.0	0.20492	0.14664	LIG_PTAP_UEV_1	TRG_ER_diLys_1	0.0
1m4q-IF400250	4j79-IF4002332	0.0	0.21598	0.14733	LIG_PTAP_UEV_1	TRG_ER_diLys_1	0.0
1m4q-IF400250	4j81-IF4002336	0.0	0.24005	0.16601	LIG_PTAP_UEV_1	TRG_ER_diLys_1	0.0
1m4q-IF400250	4j81-IF4002337	0.0	0.24003	0.1466	LIG_PTAP_UEV_1	TRG_ER_diLys_1	0.0
1m4q-IF400250	4j86-IF4002340	0.0	0.16098	0.16212	LIG_PTAP_UEV_1	TRG_ER_diLys_1	0.0
1m4q-IF400250	4j86-IF4002341	0.0	0.1818	0.13817	LIG_PTAP_UEV_1	TRG_ER_diLys_1	0.0
1m4q-IF400250	4j8b-IF4002344	0.0	0.23289	0.16087	LIG_PTAP_UEV_1	TRG_ER_diLys_1	0.0
1m4q-IF400250	4j8g-IF4002333	0.0	0.21396	0.10577	LIG_PTAP_UEV_1	TRG_ER_diLys_1	0.0
1m4q-IF400250	4ka3-IF4002451	0.0	0.28741	0.24038	LIG_PTAP_UEV_1	DOC_MAPK_MEF2A_6	0.0
1m4q-IF400250	4loo-IF4002527	0.0	0.23244	0.23248	LIG_PTAP_UEV_1	DOC_MAPK_MEF2A_6	0.0
1m4q-IF400250	4lop-IF4002532	0.0	0.21598	0.19129	LIG_PTAP_UEV_1	DOC_MAPK_MEF2A_6	0.0
1m4q-IF400250	4lop-IF4002533	0.0	0.26127	0.23446	LIG_PTAP_UEV_1	DOC_MAPK_MEF2A_6	0.0
1m4q-IF400250	4lop-IF4002534	0.0	0.2882	0.23013	LIG_PTAP_UEV_1	DOC_MAPK_MEF2A_6	0.0
1m4q-IF400250	4lop-IF4002535	0.0	0.28562	0.24229	LIG_PTAP_UEV_1	DOC_MAPK_MEF2A_6	0.0
1m4q-IF400250	4loq-IF4002528	0.0	0.21615	0.21837	LIG_PTAP_UEV_1	DOC_MAPK_MEF2A_6	0.0
1m4q-IF400250	4loq-IF4002529	0.0	0.26413	0.21902	LIG_PTAP_UEV_1	DOC_MAPK_MEF2A_6	0.0
1m4q-IF400250	4loq-IF4002530	0.0	0.26684	0.22425	LIG_PTAP_UEV_1	DOC_MAPK_MEF2A_6	0.0
1m4q-IF400250	4loq-IF4002531	0.0	0.26761	0.21594	LIG_PTAP_UEV_1	DOC_MAPK_MEF2A_6	0.0
1m4q-IF400250	4mi8-IF4002632	0.0	0.26397	0.23183	LIG_PTAP_UEV_1	LIG_BH_BH3_1	0.0
1m4q-IF400250	4n5t-IF4002517	0.09412000000000001	0.24588	0.20244	LIG_PTAP_UEV_1	DEG_MDM2_SWIB_1	0.0
1m4q-IF400250	4nm0-IF4002656	0.0	0.29284	0.23453	LIG_PTAP_UEV_1	DOC_GSK3_Axin_1	0.0
1m4q-IF400250	4nm3-IF4002653	0.0	0.30051	0.23423	LIG_PTAP_UEV_1	DOC_GSK3_Axin_1	0.0
1m4q-IF400250	4nm5-IF4002657	0.0	0.29107	0.2265	LIG_PTAP_UEV_1	DOC_GSK3_Axin_1	0.0
1m4q-IF400250	4nm7-IF4002654	0.0	0.28915	0.23163	LIG_PTAP_UEV_1	DOC_GSK3_Axin_1	0.0
1m4q-IF400250	4nu1-IF4002652	0.0	0.29094	0.22814	LIG_PTAP_UEV_1	DOC_GSK3_Axin_1	0.0
1m4q-IF400250	4nxq-IF4003798	0.0	0.23798	0.22925	LIG_PTAP_UEV_1	LIG_PDZ_Class_2	0.0
1m4q-IF400250	4nxq-IF4003799	0.0	0.26209	0.1718	LIG_PTAP_UEV_1	LIG_PDZ_Class_2	0.0
1m4q-IF400250	4nxq-IF4003800	0.0	0.25539	0.19061	LIG_PTAP_UEV_1	LIG_PDZ_Class_2	0.0
1m4q-IF400250	4nxr-IF4003797	0.0	0.2634	0.18531	LIG_PTAP_UEV_1	LIG_PDZ_Class_2	0.0
1m4q-IF400250	4qve-IF4003011	0.0	0.28366	0.2002	LIG_PTAP_UEV_1	LIG_BH_BH3_1	0.0
1m4q-IF400250	4qvf-IF4003010	0.0	0.28135	0.20732	LIG_PTAP_UEV_1	LIG_BH_BH3_1	0.0
1m4q-IF400250	4rxz-IF4003080	0.0	0.29858	0.25262	LIG_PTAP_UEV_1	DEG_MDM2_SWIB_1	0.0
1m4q-IF400250	4rxz-IF4003081	0.0	0.30911	0.25947	LIG_PTAP_UEV_1	DEG_MDM2_SWIB_1	0.0
1m4q-IF400250	4ud7-IF4003656	0.0	0.27386	0.20761	LIG_PTAP_UEV_1	DEG_MDM2_SWIB_1	0.0
1m4q-IF400250	4ue1-IF4003657	0.0	0.28116	0.20762	LIG_PTAP_UEV_1	DEG_MDM2_SWIB_1	0.0
1m4q-IF400250	4uf3-IF4003098	0.0	0.27472	0.20041	LIG_PTAP_UEV_1	LIG_BH_BH3_1	0.0
1m4q-IF400250	4umn-IF4002772	0.0	0.26997	0.1905	LIG_PTAP_UEV_1	DEG_MDM2_SWIB_1	0.0
1m4q-IF400250	4umn-IF4002773	0.0	0.19533	0.12332	LIG_PTAP_UEV_1	DEG_MDM2_SWIB_1	0.0
1m4q-IF400250	4umn-IF4002774	0.0	0.19922	0.13928	LIG_PTAP_UEV_1	DEG_MDM2_SWIB_1	0.0
1m4q-IF400250	4umn-IF4002775	0.0	0.26281	0.18078	LIG_PTAP_UEV_1	DEG_MDM2_SWIB_1	0.0
1m4q-IF400250	4ux9-IF4002939	0.0	0.29716	0.20931	LIG_PTAP_UEV_1	DOC_MAPK_MEF2A_6	0.0
1m4q-IF400250	4ux9-IF4002940	0.0	0.32247	0.20719	LIG_PTAP_UEV_1	DOC_MAPK_MEF2A_6	0.0
1m4q-IF400250	4ux9-IF4002941	0.0	0.32838	0.21742	LIG_PTAP_UEV_1	DOC_MAPK_MEF2A_6	0.0
1m4q-IF400250	4ux9-IF4002942	0.0	0.29886	0.22394	LIG_PTAP_UEV_1	DOC_MAPK_MEF2A_6	0.0
1m4q-IF400250	4wci-IF4003120	0.15307	0.31264	0.23204	LIG_PTAP_UEV_1	LIG_SH3_CIN85_PxpxPR_1	0.0
1m4q-IF400250	4wci-IF4003121	0.0	0.31883	0.2389	LIG_PTAP_UEV_1	LIG_SH3_CIN85_PxpxPR_1	0.0
1m4q-IF400250	4wci-IF4003122	0.1636	0.31757	0.23243	LIG_PTAP_UEV_1	LIG_SH3_CIN85_PxpxPR_1	0.0
1m4q-IF400250	4wfd-IF4002838	0.0	0.23318	0.18003	LIG_PTAP_UEV_1	LIG_Rrp6Rrp47_Mtr4_1	0.0
1m4q-IF400250	4wfd-IF4002839	0.0	0.1648	0.15535	LIG_PTAP_UEV_1	LIG_Rrp6Rrp47_Mtr4_1	0.0
1m4q-IF400250	4wfd-IF4002840	0.0	0.15186	0.1275	LIG_PTAP_UEV_1	LIG_Rrp6Rrp47_Mtr4_1	0.0
1m4q-IF400250	4wfd-IF4002841	0.0	0.14173	0.13604	LIG_PTAP_UEV_1	LIG_Rrp6Rrp47_Mtr4_1	0.0
1m4q-IF400250	4wfd-IF4002842	0.0	0.09399	0.11467	LIG_PTAP_UEV_1	LIG_Rrp6Rrp47_Mtr4_1	0.0
1m4q-IF400250	4wfd-IF4002843	0.0	0.20868	0.12449	LIG_PTAP_UEV_1	LIG_Rrp6Rrp47_Mtr4_1	0.0
1m4q-IF400250	4wm0-IF4003192	0.0	0.27216	0.17759	LIG_PTAP_UEV_1	MOD_OGLYCOS	0.0
1m4q-IF400250	4wma-IF4003191	0.0	0.26397	0.18882	LIG_PTAP_UEV_1	MOD_OGLYCOS	0.0
1m4q-IF400250	4wmb-IF4003193	0.0	0.25802	0.20406	LIG_PTAP_UEV_1	MOD_OGLYCOS	0.0
1m4q-IF400250	4wmi-IF4003189	0.0	0.26315	0.20485	LIG_PTAP_UEV_1	MOD_OGLYCOS	0.0
1m4q-IF400250	4wmk-IF4003190	0.0	0.27067	0.18928	LIG_PTAP_UEV_1	MOD_OGLYCOS	0.0
1m4q-IF400250	4wn2-IF4003194	0.0	0.26663	0.19931	LIG_PTAP_UEV_1	MOD_OGLYCOS	0.0
1m4q-IF400250	4wnh-IF4006423	0.0	0.24459	0.1986	LIG_PTAP_UEV_1	MOD_OGLYCOS	0.0
1m4q-IF400250	4x1v-IF4006740	0.0	0.30788	0.23456	LIG_PTAP_UEV_1	LIG_SH3_CIN85_PxpxPR_1	0.0
1m4q-IF400250	4xz1-IF4002830	0.0	0.26071	0.18296	LIG_PTAP_UEV_1	LIG_TYR_ITAM	0.0
1m4q-IF400250	4yj4-IF4003079	0.0	0.27213	0.21034	LIG_PTAP_UEV_1	LIG_BH_BH3_1	0.0
1m4q-IF400250	4zeq-IF4006733	0.0	0.22283	0.19957	LIG_PTAP_UEV_1	LIG_BH_BH3_1	0.0
1m4q-IF400250	4zie-IF4003087	0.0	0.26681	0.19716	LIG_PTAP_UEV_1	LIG_BH_BH3_1	0.0
1m4q-IF400250	4zif-IF4003086	0.0	0.27075	0.21685	LIG_PTAP_UEV_1	LIG_BH_BH3_1	0.0
1m4q-IF400250	4zig-IF4003084	0.0	0.28667	0.19232	LIG_PTAP_UEV_1	LIG_BH_BH3_1	0.0
1m4q-IF400250	4zih-IF4003085	0.0	0.29661	0.22338	LIG_PTAP_UEV_1	LIG_BH_BH3_1	0.0
1m4q-IF400250	4zii-IF4003083	0.0	0.27726	0.19059	LIG_PTAP_UEV_1	LIG_BH_BH3_1	0.0
1m4q-IF400250	4zny-IF4006604	0.664895	0.56684	0.47475	LIG_PTAP_UEV_1	LIG_PTAP_UEV_1	1.0
1m4q-IF400250	5afg-IF4003325	0.0	0.29193	0.1982	LIG_PTAP_UEV_1	DEG_MDM2_SWIB_1	0.0
1m4q-IF400250	5agw-IF4003128	0.0	0.25406	0.2057	LIG_PTAP_UEV_1	LIG_BH_BH3_1	0.0
1m4q-IF400250	5agw-IF4003129	0.0	0.30302	0.19726	LIG_PTAP_UEV_1	LIG_BH_BH3_1	0.0
1m4q-IF400250	5agx-IF4003126	0.0	0.28556	0.21737	LIG_PTAP_UEV_1	LIG_BH_BH3_1	0.0
1m4q-IF400250	5agx-IF4003127	0.0	0.26312	0.20504	LIG_PTAP_UEV_1	LIG_BH_BH3_1	0.0
1m4q-IF400250	5ajk-IF4002951	0.0	0.29516	0.2218	LIG_PTAP_UEV_1	LIG_BH_BH3_1	0.0
1m4q-IF400250	5ajk-IF4002952	0.0	0.28867	0.22082	LIG_PTAP_UEV_1	LIG_BH_BH3_1	0.0
1m4q-IF400250	5ajk-IF4002953	0.0	0.2824	0.20401	LIG_PTAP_UEV_1	LIG_BH_BH3_1	0.0
1m4q-IF400250	5aul-IF4003789	0.0	0.20819	0.14278	LIG_PTAP_UEV_1	LIG_SH2_STAT5	0.0
1m4q-IF400250	5ax3-IF4003318	0.0	0.27225	0.21224	LIG_PTAP_UEV_1	DOC_MAPK_gen_1	0.0
1m4q-IF400250	5b6c-IF4003713	0.0	0.31219	0.22579	LIG_PTAP_UEV_1	LIG_VCP_SHPBox_1	0.0
1m4q-IF400250	5c1b-IF4003315	0.0	0.27775	0.2273	LIG_PTAP_UEV_1	LIG_VCP_SHPBox_1	0.0
1m4q-IF400250	5c1b-IF4003316	0.0	0.24633	0.17822	LIG_PTAP_UEV_1	LIG_VCP_SHPBox_1	0.0
1m4q-IF400250	5c3f-IF4004160	0.0	0.2707	0.22075	LIG_PTAP_UEV_1	LIG_BH_BH3_1	0.0
1m4q-IF400250	5c3g-IF4004161	0.0	0.27595	0.21385	LIG_PTAP_UEV_1	LIG_BH_BH3_1	0.0
1m4q-IF400250	5c6h-IF4006433	0.0	0.27795	0.19688	LIG_PTAP_UEV_1	LIG_BH_BH3_1	0.0
1m4q-IF400250	5c6h-IF4006435	0.0	0.26788	0.21226	LIG_PTAP_UEV_1	LIG_BH_BH3_1	0.0
1m4q-IF400250	5c6h-IF4006436	0.0	0.22538	0.15587	LIG_PTAP_UEV_1	LIG_BH_BH3_1	0.0
1m4q-IF400250	5c6h-IF4006437	0.0	0.27577	0.19505	LIG_PTAP_UEV_1	LIG_BH_BH3_1	0.0
1m4q-IF400250	5c6h-IF4006438	0.0	0.26599	0.19825	LIG_PTAP_UEV_1	LIG_BH_BH3_1	0.0
1m4q-IF400250	5c6h-IF4006440	0.0	0.28366	0.19298	LIG_PTAP_UEV_1	LIG_BH_BH3_1	0.0
1m4q-IF400250	5c6h-IF4006441	0.0	0.27518	0.19557	LIG_PTAP_UEV_1	LIG_BH_BH3_1	0.0
1m4q-IF400250	5cdw-IF4003267	0.11169	0.27425	0.1971	LIG_PTAP_UEV_1	LIG_SH2_GRB2like	0.0
1m4q-IF400250	5cdw-IF4003268	0.170845	0.0	0.0	LIG_PTAP_UEV_1	LIG_SH2_GRB2like	0.0
1m4q-IF400250	5cdw-IF4003270	0.0	0.0	0.0	LIG_PTAP_UEV_1	LIG_SH2_GRB2like	0.0
1m4q-IF400250	5cdw-IF4003273	0.0	0.0	0.0	LIG_PTAP_UEV_1	LIG_SH2_GRB2like	0.0
1m4q-IF400250	5cdw-IF4003275	0.0	0.26286	0.19418	LIG_PTAP_UEV_1	LIG_SH2_GRB2like	0.0
1m4q-IF400250	5cdw-IF4003277	0.0	0.22573	0.1842	LIG_PTAP_UEV_1	LIG_SH2_GRB2like	0.0
1m4q-IF400250	5cdw-IF4003279	0.0	0.26236	0.194	LIG_PTAP_UEV_1	LIG_SH2_GRB2like	0.0
1m4q-IF400250	5cdw-IF4003281	0.0	0.22791	0.17627	LIG_PTAP_UEV_1	LIG_SH2_GRB2like	0.0
1m4q-IF400250	5cdw-IF4003283	0.0	0.25491	0.19205	LIG_PTAP_UEV_1	LIG_SH2_GRB2like	0.0
1m4q-IF400250	5cdw-IF4003285	0.0	0.0	0.0	LIG_PTAP_UEV_1	LIG_SH2_GRB2like	0.0
1m4q-IF400250	5cdw-IF4003287	0.0	0.0	0.0	LIG_PTAP_UEV_1	LIG_SH2_GRB2like	0.0
1m4q-IF400250	5cdw-IF4003288	0.09935000000000001	0.0	0.0	LIG_PTAP_UEV_1	LIG_SH2_GRB2like	0.0
1m4q-IF400250	5cdw-IF4003290	0.0	0.0	0.0	LIG_PTAP_UEV_1	LIG_SH2_GRB2like	0.0
1m4q-IF400250	5cdw-IF4003292	0.093475	0.20265	0.15868	LIG_PTAP_UEV_1	LIG_SH2_GRB2like	0.0
1m4q-IF400250	5cdw-IF4003294	0.053529999999999994	0.23625	0.15722	LIG_PTAP_UEV_1	LIG_SH2_GRB2like	0.0
1m4q-IF400250	5d0j-IF4003598	0.0	0.26173	0.19831	LIG_PTAP_UEV_1	LIG_SH2_GRB2like	0.0
1m4q-IF400250	5d0j-IF4003599	0.0	0.23881	0.17386	LIG_PTAP_UEV_1	LIG_SH2_GRB2like	0.0
1m4q-IF400250	5drv-IF4003188	0.0	0.23404	0.15421	LIG_PTAP_UEV_1	LIG_G3BP_FGDF_1	0.0
1m4q-IF400250	5eel-IF4003590	0.05753	0.22305	0.1716	LIG_PTAP_UEV_1	LIG_SH2_GRB2like	0.0
1m4q-IF400250	5eel-IF4003591	0.0	0.23177	0.17118	LIG_PTAP_UEV_1	LIG_SH2_GRB2like	0.0
1m4q-IF400250	5eel-IF4003592	0.0	0.24738	0.17094	LIG_PTAP_UEV_1	LIG_SH2_GRB2like	0.0
1m4q-IF400250	5eel-IF4003593	0.109735	0.26041	0.1828	LIG_PTAP_UEV_1	LIG_SH2_GRB2like	0.0
1m4q-IF400250	5eel-IF4003594	0.0	0.23654	0.16733	LIG_PTAP_UEV_1	LIG_SH2_GRB2like	0.0
1m4q-IF400250	5eel-IF4003595	0.10854	0.25829	0.17746	LIG_PTAP_UEV_1	LIG_SH2_GRB2like	0.0
1m4q-IF400250	5eeq-IF4003596	0.10347500000000001	0.22773	0.1725	LIG_PTAP_UEV_1	LIG_SH2_GRB2like	0.0
1m4q-IF400250	5eeq-IF4003597	0.0	0.23156	0.17022	LIG_PTAP_UEV_1	LIG_SH2_GRB2like	0.0
1m4q-IF400250	5etf-IF4003778	0.0	0.28823	0.23486	LIG_PTAP_UEV_1	DOC_MAPK_MEF2A_6	0.0
1m4q-IF400250	5eve-IF4003571	0.0	0.26103	0.18027	LIG_PTAP_UEV_1	LIG_PROFILIN_1	0.0
1m4q-IF400250	5f74-IF4003386	0.0	0.24797	0.17368	LIG_PTAP_UEV_1	LIG_14-3-3_ChREBP_3	0.0
1m4q-IF400250	5fmj-IF4003568	0.0	0.26505	0.22949	LIG_PTAP_UEV_1	LIG_BH_BH3_1	0.0
1m4q-IF400250	5fmk-IF4003567	0.0	0.27609	0.20014	LIG_PTAP_UEV_1	LIG_BH_BH3_1	0.0
1m4q-IF400250	5fw5-IF4003629	0.0	0.23893	0.1983	LIG_PTAP_UEV_1	LIG_G3BP_FGDF_1	0.0
1m4q-IF400250	5gjh-IF4003791	0.0	0.21912	0.1839	LIG_PTAP_UEV_1	LIG_SH2_GRB2like	0.0
1m4q-IF400250	5gjh-IF4003792	0.0	0.21839	0.15445	LIG_PTAP_UEV_1	LIG_SH2_GRB2like	0.0
1m4q-IF400250	5gji-IF4003790	0.0	0.29916	0.24182	LIG_PTAP_UEV_1	LIG_SH2_STAT5	0.0
1m4q-IF400250	5glf-IF4003721	0.0	0.311	0.22787	LIG_PTAP_UEV_1	LIG_VCP_SHPBox_1	0.0
1m4q-IF400250	5glf-IF4003722	0.0	0.30983	0.2257	LIG_PTAP_UEV_1	LIG_VCP_SHPBox_1	0.0
1m4q-IF400250	5glf-IF4003723	0.0	0.31266	0.21223	LIG_PTAP_UEV_1	LIG_VCP_SHPBox_1	0.0
1m4q-IF400250	5glf-IF4003724	0.0	0.29645	0.19886	LIG_PTAP_UEV_1	LIG_VCP_SHPBox_1	0.0
1m4q-IF400250	5gmj-IF4004082	0.0	0.27895	0.21695	LIG_PTAP_UEV_1	LIG_PDZ_Class_2	0.0
1m4q-IF400250	5gmj-IF4004083	0.0	0.2909	0.22386	LIG_PTAP_UEV_1	LIG_PDZ_Class_2	0.0
1m4q-IF400250	5ixf-IF4003725	0.0	0.28052	0.21569	LIG_PTAP_UEV_1	LIG_SH3_PxxxRxxKP_6	0.0
1m4q-IF400250	5jja-IF4003627	0.0	0.3334	0.2434	LIG_PTAP_UEV_1	DOC_PP2A_B56_1	0.0
1m4q-IF400250	5jja-IF4003628	0.0	0.28217	0.24889	LIG_PTAP_UEV_1	DOC_PP2A_B56_1	0.0
1m4q-IF400250	5k6s-IF4003801	0.0	0.31925	0.21477	LIG_PTAP_UEV_1	DOC_PP2A_B56_1	0.0
1m4q-IF400250	5kiw-IF4004325	0.0	0.2143	0.19742	LIG_PTAP_UEV_1	LIG_VCP_VIM_2	0.0
1m4q-IF400250	5kiw-IF4004326	0.0	0.27143	0.18647	LIG_PTAP_UEV_1	LIG_VCP_VIM_2	0.0
1m4q-IF400250	5kiy-IF4004324	0.0	0.25783	0.20271	LIG_PTAP_UEV_1	LIG_VCP_VIM_2	0.0
1m4q-IF400250	5l0y-IF4003974	0.0	0.23264	0.18392	LIG_PTAP_UEV_1	LIG_TPR	0.0
1m4q-IF400250	5l0y-IF4003975	0.0	0.26302	0.20965	LIG_PTAP_UEV_1	LIG_TPR	0.0
1m4q-IF400250	5l0y-IF4003976	0.0	0.27847	0.21737	LIG_PTAP_UEV_1	LIG_TPR	0.0
1m4q-IF400250	5l0y-IF4003977	0.0	0.25559	0.21847	LIG_PTAP_UEV_1	LIG_TPR	0.0
1m4q-IF400250	5l0y-IF4003978	0.0	0.20178	0.22786	LIG_PTAP_UEV_1	LIG_TPR	0.0
1m4q-IF400250	5lyn-IF4004187	0.0	0.23329	0.17291	LIG_PTAP_UEV_1	LIG_TPR	0.0
1m4q-IF400250	5lyn-IF4004188	0.0	0.2848	0.17715	LIG_PTAP_UEV_1	LIG_TPR	0.0
1m4q-IF400250	5mgx-IF4003957	0.0	0.2235	0.1619	LIG_PTAP_UEV_1	LIG_TPR	0.0
1m4q-IF400250	5mgx-IF4003958	0.0	0.22474	0.19408	LIG_PTAP_UEV_1	LIG_TPR	0.0
1m4q-IF400250	5mgx-IF4003959	0.0	0.26619	0.2121	LIG_PTAP_UEV_1	LIG_TPR	0.0
1m4q-IF400250	5mgx-IF4003960	0.0	0.19637	0.17492	LIG_PTAP_UEV_1	LIG_TPR	0.0
1m4q-IF400250	5njx-IF4004200	0.0	0.2125	0.18216	LIG_PTAP_UEV_1	LIG_TPR	0.0
1m4q-IF400250	5nkp-IF4006621	0.0	0.26722	0.19481	LIG_PTAP_UEV_1	DEG_Kelch_KLHL3_1	0.0
1m4q-IF400250	5nkp-IF4006622	0.0	0.28454	0.18025	LIG_PTAP_UEV_1	DEG_Kelch_KLHL3_1	0.0
1m4q-IF400250	5o90-IF4004320	0.10878499999999999	0.23984	0.22823	LIG_PTAP_UEV_1	DOC_MAPK_MEF2A_6	0.0
1m4q-IF400250	5qu2-IF4005158	0.0	0.31271	0.23728	LIG_PTAP_UEV_1	LIG_SH3_PxxDY_5	0.0
1m4q-IF400250	5qu2-IF4005159	0.0	0.27712	0.19985	LIG_PTAP_UEV_1	LIG_SH3_PxxDY_5	0.0
1m4q-IF400250	5sw9-IF4003802	0.0	0.27488	0.21044	LIG_PTAP_UEV_1	DOC_PP2A_B56_1	0.0
1m4q-IF400250	5swf-IF4003803	0.0	0.28684	0.21545	LIG_PTAP_UEV_1	DOC_PP2A_B56_1	0.0
1m4q-IF400250	5tzp-IF4004021	0.0	0.30184	0.20236	LIG_PTAP_UEV_1	LIG_BH_BH3_1	0.0
1m4q-IF400250	5tzq-IF4004019	0.0	0.30066	0.19034	LIG_PTAP_UEV_1	LIG_BH_BH3_1	0.0
1m4q-IF400250	5tzq-IF4004020	0.0	0.28565	0.20197	LIG_PTAP_UEV_1	LIG_BH_BH3_1	0.0
1m4q-IF400250	5u1q-IF4004205	0.082235	0.23938	0.16945	LIG_PTAP_UEV_1	LIG_SH2_GRB2like	0.0
1m4q-IF400250	5u1q-IF4004206	0.0	0.25684	0.19676	LIG_PTAP_UEV_1	LIG_SH2_GRB2like	0.0
1m4q-IF400250	5u1q-IF4004207	0.0	0.23356	0.18905	LIG_PTAP_UEV_1	LIG_SH2_GRB2like	0.0
1m4q-IF400250	5ua4-IF4003907	0.0	0.24866	0.18248	LIG_PTAP_UEV_1	LIG_BH_BH3_1	0.0
1m4q-IF400250	5ua5-IF4003908	0.0	0.28966	0.18917	LIG_PTAP_UEV_1	LIG_BH_BH3_1	0.0
1m4q-IF400250	5uml-IF4006716	0.0	0.27123	0.22321	LIG_PTAP_UEV_1	DEG_MDM2_SWIB_1	0.0
1m4q-IF400250	5uml-IF4006717	0.0	0.27511	0.20983	LIG_PTAP_UEV_1	DEG_MDM2_SWIB_1	0.0
1m4q-IF400250	5uml-IF4006718	0.0	0.279	0.23089	LIG_PTAP_UEV_1	DEG_MDM2_SWIB_1	0.0
1m4q-IF400250	5uml-IF4006719	0.0	0.2951	0.24037	LIG_PTAP_UEV_1	DEG_MDM2_SWIB_1	0.0
1m4q-IF400250	5umm-IF4006446	0.0	0.30294	0.23188	LIG_PTAP_UEV_1	DEG_MDM2_SWIB_1	0.0
1m4q-IF400250	5umm-IF4006447	0.0	0.30397	0.23368	LIG_PTAP_UEV_1	DEG_MDM2_SWIB_1	0.0
1m4q-IF400250	5uul-IF4004066	0.0	0.2554	0.19454	LIG_PTAP_UEV_1	LIG_BH_BH3_1	0.0
1m4q-IF400250	5uy9-IF4004022	0.0	0.22807	0.11379	LIG_PTAP_UEV_1	DOC_WW_Pin1_4	0.0
1m4q-IF400250	5v62-IF4004106	0.0	0.24068	0.21455	LIG_PTAP_UEV_1	DOC_MAPK_RevD_3	0.0
1m4q-IF400250	5vau-IF4006809	0.0	0.24912	0.20689	LIG_PTAP_UEV_1	LIG_BH_BH3_1	0.0
1m4q-IF400250	5vau-IF4006810	0.0	0.28923	0.20475	LIG_PTAP_UEV_1	LIG_BH_BH3_1	0.0
1m4q-IF400250	5vau-IF4006811	0.0	0.26281	0.20814	LIG_PTAP_UEV_1	LIG_BH_BH3_1	0.0
1m4q-IF400250	5vau-IF4006812	0.0	0.26153	0.20091	LIG_PTAP_UEV_1	LIG_BH_BH3_1	0.0
1m4q-IF400250	5vax-IF4006515	0.0	0.25114	0.20642	LIG_PTAP_UEV_1	LIG_BH_BH3_1	0.0
1m4q-IF400250	5vax-IF4006516	0.0	0.24866	0.20895	LIG_PTAP_UEV_1	LIG_BH_BH3_1	0.0
1m4q-IF400250	5vax-IF4006517	0.0	0.28213	0.22418	LIG_PTAP_UEV_1	LIG_BH_BH3_1	0.0
1m4q-IF400250	5vax-IF4006518	0.0	0.27491	0.21596	LIG_PTAP_UEV_1	LIG_BH_BH3_1	0.0
1m4q-IF400250	5vay-IF4006635	0.0	0.25184	0.19611	LIG_PTAP_UEV_1	LIG_BH_BH3_1	0.0
1m4q-IF400250	5vay-IF4006636	0.0	0.27014	0.2103	LIG_PTAP_UEV_1	LIG_BH_BH3_1	0.0
1m4q-IF400250	5vay-IF4006637	0.0	0.27814	0.17657	LIG_PTAP_UEV_1	LIG_BH_BH3_1	0.0
1m4q-IF400250	5vay-IF4006638	0.0	0.28081	0.22063	LIG_PTAP_UEV_1	LIG_BH_BH3_1	0.0
1m4q-IF400250	5vk0-IF4004802	0.0	0.30817	0.24951	LIG_PTAP_UEV_1	DEG_MDM2_SWIB_1	0.0
1m4q-IF400250	5vk0-IF4004803	0.0	0.29361	0.22788	LIG_PTAP_UEV_1	DEG_MDM2_SWIB_1	0.0
1m4q-IF400250	5vk0-IF4004804	0.0	0.31948	0.21599	LIG_PTAP_UEV_1	DEG_MDM2_SWIB_1	0.0
1m4q-IF400250	5vk0-IF4004805	0.0	0.31551	0.22741	LIG_PTAP_UEV_1	DEG_MDM2_SWIB_1	0.0
1m4q-IF400250	5vk0-IF4004806	0.0	0.29725	0.23399	LIG_PTAP_UEV_1	DEG_MDM2_SWIB_1	0.0
1m4q-IF400250	5vk0-IF4004807	0.112095	0.28499	0.21206	LIG_PTAP_UEV_1	DEG_MDM2_SWIB_1	0.0
1m4q-IF400250	5vk0-IF4004808	0.0	0.30547	0.23557	LIG_PTAP_UEV_1	DEG_MDM2_SWIB_1	0.0
1m4q-IF400250	5vk0-IF4004809	0.0	0.26543	0.21467	LIG_PTAP_UEV_1	DEG_MDM2_SWIB_1	0.0
1m4q-IF400250	5vk0-IF4004810	0.0	0.3146	0.21964	LIG_PTAP_UEV_1	DEG_MDM2_SWIB_1	0.0
1m4q-IF400250	5vk0-IF4004811	0.0	0.28668	0.22032	LIG_PTAP_UEV_1	DEG_MDM2_SWIB_1	0.0
1m4q-IF400250	5vk0-IF4004812	0.0	0.33525	0.20842	LIG_PTAP_UEV_1	DEG_MDM2_SWIB_1	0.0
1m4q-IF400250	5vk0-IF4004813	0.0	0.31582	0.23374	LIG_PTAP_UEV_1	DEG_MDM2_SWIB_1	0.0
1m4q-IF400250	5vk1-IF4004794	0.0	0.25758	0.16972	LIG_PTAP_UEV_1	DEG_MDM2_SWIB_1	0.0
1m4q-IF400250	5vk1-IF4004795	0.0	0.29741	0.22723	LIG_PTAP_UEV_1	DEG_MDM2_SWIB_1	0.0
1m4q-IF400250	5vk1-IF4004796	0.0	0.24049	0.1854	LIG_PTAP_UEV_1	DEG_MDM2_SWIB_1	0.0
1m4q-IF400250	5vk1-IF4004797	0.0	0.22474	0.22649	LIG_PTAP_UEV_1	DEG_MDM2_SWIB_1	0.0
1m4q-IF400250	5vk1-IF4004798	0.0	0.28145	0.195	LIG_PTAP_UEV_1	DEG_MDM2_SWIB_1	0.0
1m4q-IF400250	5vk1-IF4004799	0.0	0.23409	0.16157	LIG_PTAP_UEV_1	DEG_MDM2_SWIB_1	0.0
1m4q-IF400250	5vk1-IF4004800	0.0	0.24793	0.21935	LIG_PTAP_UEV_1	DEG_MDM2_SWIB_1	0.0
1m4q-IF400250	5vk1-IF4004801	0.0	0.21438	0.23624	LIG_PTAP_UEV_1	DEG_MDM2_SWIB_1	0.0
1m4q-IF400250	5vmo-IF4004418	0.0	0.27131	0.19741	LIG_PTAP_UEV_1	LIG_BH_BH3_1	0.0
1m4q-IF400250	5vwv-IF4004243	0.0	0.27903	0.20133	LIG_PTAP_UEV_1	LIG_BH_BH3_1	0.0
1m4q-IF400250	5vww-IF4004246	0.0	0.2627	0.19592	LIG_PTAP_UEV_1	LIG_BH_BH3_1	0.0
1m4q-IF400250	5vwx-IF4004235	0.0	0.28627	0.17478	LIG_PTAP_UEV_1	LIG_BH_BH3_1	0.0
1m4q-IF400250	5vwx-IF4004238	0.0	0.29116	0.21915	LIG_PTAP_UEV_1	LIG_BH_BH3_1	0.0
1m4q-IF400250	5vwy-IF4004247	0.0	0.27563	0.19294	LIG_PTAP_UEV_1	LIG_BH_BH3_1	0.0
1m4q-IF400250	5vx0-IF4004244	0.0	0.25121	0.21446	LIG_PTAP_UEV_1	LIG_BH_BH3_1	0.0
1m4q-IF400250	5vx0-IF4004245	0.0	0.24882	0.18781	LIG_PTAP_UEV_1	LIG_BH_BH3_1	0.0
1m4q-IF400250	5vx2-IF4004239	0.0	0.28781	0.20995	LIG_PTAP_UEV_1	LIG_BH_BH3_1	0.0
1m4q-IF400250	5vx2-IF4004242	0.0	0.28199	0.19343	LIG_PTAP_UEV_1	LIG_BH_BH3_1	0.0
1m4q-IF400250	5vx3-IF4004231	0.0	0.27847	0.20773	LIG_PTAP_UEV_1	LIG_BH_BH3_1	0.0
1m4q-IF400250	5vx3-IF4004232	0.0	0.2597	0.209	LIG_PTAP_UEV_1	LIG_BH_BH3_1	0.0
1m4q-IF400250	5vx3-IF4004233	0.0	0.27268	0.20362	LIG_PTAP_UEV_1	LIG_BH_BH3_1	0.0
1m4q-IF400250	5vx3-IF4004234	0.0	0.26525	0.20037	LIG_PTAP_UEV_1	LIG_BH_BH3_1	0.0
1m4q-IF400250	5wbj-IF4004322	0.0	0.23766	0.18495	LIG_PTAP_UEV_1	DOC_WD40_RPTOR_TOS_1	0.0
1m4q-IF400250	5wbk-IF4004321	0.0	0.25639	0.18731	LIG_PTAP_UEV_1	DOC_WD40_RPTOR_TOS_1	0.0
1m4q-IF400250	5wbl-IF4004323	0.0	0.23618	0.1682	LIG_PTAP_UEV_1	DOC_WD40_RPTOR_TOS_1	0.0
1m4q-IF400250	5wos-IF4004172	0.0	0.29784	0.22144	LIG_PTAP_UEV_1	LIG_BH_BH3_1	0.0
1m4q-IF400250	5xn3-IF4004045	0.0	0.23907	0.21091	LIG_PTAP_UEV_1	LIG_SPRY_1	0.0
1m4q-IF400250	5xxk-IF4004318	0.0	0.20679	0.17052	LIG_PTAP_UEV_1	DEG_MDM2_SWIB_1	0.0
1m4q-IF400250	5xxk-IF4004319	0.0	0.19742	0.16433	LIG_PTAP_UEV_1	DEG_MDM2_SWIB_1	0.0
1m4q-IF400250	5yc1-IF4004183	0.0	0.23697	0.19275	LIG_PTAP_UEV_1	LIG_TRAF4_MATH_1	0.0
1m4q-IF400250	5yc1-IF4004184	0.0	0.23069	0.16772	LIG_PTAP_UEV_1	LIG_TRAF4_MATH_1	0.0
1m4q-IF400250	5yc1-IF4004185	0.0	0.22874	0.19048	LIG_PTAP_UEV_1	LIG_TRAF4_MATH_1	0.0
1m4q-IF400250	5ypo-IF4004333	0.0	0.23262	0.18097	LIG_PTAP_UEV_1	LIG_DLG_GKlike_1	0.0
1m4q-IF400250	5ypo-IF4004334	0.0	0.26195	0.18382	LIG_PTAP_UEV_1	LIG_DLG_GKlike_1	0.0
1m4q-IF400250	5zz9-IF4004702	0.0	0.27089	0.18987	LIG_PTAP_UEV_1	LIG_EVH1_2	0.0
1m4q-IF400250	5zz9-IF4004703	0.161945	0.23424	0.18916	LIG_PTAP_UEV_1	LIG_EVH1_2	0.0
1m4q-IF400250	5zz9-IF4004704	0.0	0.26294	0.21661	LIG_PTAP_UEV_1	LIG_EVH1_2	0.0
1m4q-IF400250	6aaw-IF4006700	0.0	0.21383	0.19806	LIG_PTAP_UEV_1	DEG_MDM2_SWIB_1	0.0
1m4q-IF400250	6c4u-IF4004507	0.0	0.18123	0.15927	LIG_PTAP_UEV_1	LIG_FHA_1	0.0
1m4q-IF400250	6c4u-IF4004508	0.0	0.2527	0.19278	LIG_PTAP_UEV_1	LIG_FHA_1	0.0
1m4q-IF400250	6c4u-IF4004509	0.0	0.25395	0.17321	LIG_PTAP_UEV_1	LIG_FHA_1	0.0
1m4q-IF400250	6c4u-IF4004510	0.0	0.2212	0.18596	LIG_PTAP_UEV_1	LIG_FHA_1	0.0
1m4q-IF400250	6c4u-IF4004511	0.0	0.18403	0.18978	LIG_PTAP_UEV_1	LIG_FHA_1	0.0
1m4q-IF400250	6c4u-IF4004512	0.0	0.20957	0.15858	LIG_PTAP_UEV_1	LIG_FHA_1	0.0
1m4q-IF400250	6dcn-IF4004742	0.0	0.26372	0.21221	LIG_PTAP_UEV_1	LIG_BH_BH3_1	0.0
1m4q-IF400250	6dcn-IF4004743	0.0	0.27303	0.19703	LIG_PTAP_UEV_1	LIG_BH_BH3_1	0.0
1m4q-IF400250	6dn5-IF4004604	0.0	0.24003	0.19775	LIG_PTAP_UEV_1	LIG_SPRY_1	0.0
1m4q-IF400250	6dn8-IF4004605	0.0	0.24525	0.20282	LIG_PTAP_UEV_1	LIG_SPRY_1	0.0
1m4q-IF400250	6dn8-IF4004606	0.0	0.22694	0.1818	LIG_PTAP_UEV_1	LIG_SPRY_1	0.0
1m4q-IF400250	6dn8-IF4004607	0.0	0.28779	0.22045	LIG_PTAP_UEV_1	LIG_SPRY_1	0.0
1m4q-IF400250	6do3-IF4004709	0.0	0.2394	0.20545	LIG_PTAP_UEV_1	DEG_Cend_KLHDC2_1	0.0
1m4q-IF400250	6do3-IF4004710	0.0	0.24769	0.17758	LIG_PTAP_UEV_1	DEG_Cend_KLHDC2_1	0.0
1m4q-IF400250	6do4-IF4004711	0.0	0.26715	0.19958	LIG_PTAP_UEV_1	DEG_Cend_KLHDC2_1	0.0
1m4q-IF400250	6do4-IF4004712	0.0	0.25415	0.20338	LIG_PTAP_UEV_1	DEG_Cend_KLHDC2_1	0.0
1m4q-IF400250	6do5-IF4004707	0.0	0.25654	0.21267	LIG_PTAP_UEV_1	DEG_Cend_KLHDC2_1	0.0
1m4q-IF400250	6do5-IF4004708	0.0	0.26065	0.2052	LIG_PTAP_UEV_1	DEG_Cend_KLHDC2_1	0.0
1m4q-IF400250	6e3i-IF4004657	0.0	0.28551	0.21952	LIG_PTAP_UEV_1	LIG_BH_BH3_1	0.0
1m4q-IF400250	6fbk-IF4006445	0.0	0.2793	0.19095	LIG_PTAP_UEV_1	DOC_SPAK_OSR1_1	0.0
1m4q-IF400250	6fbx-IF4004614	0.0	0.25279	0.18537	LIG_PTAP_UEV_1	LIG_BH_BH3_1	0.0
1m4q-IF400250	6fdp-IF4004563	0.0	0.22967	0.21386	LIG_PTAP_UEV_1	LIG_TPR	0.0
1m4q-IF400250	6fdt-IF4004564	0.0	0.26792	0.16302	LIG_PTAP_UEV_1	LIG_TPR	0.0
1m4q-IF400250	6hpg-IF4004341	0.0	0.0	0.0	LIG_PTAP_UEV_1	LIG_TPR	0.0
1m4q-IF400250	6hpg-IF4004342	0.0	0.0	0.0	LIG_PTAP_UEV_1	LIG_TPR	0.0
1m4q-IF400250	6hpg-IF4004343	0.0	0.0	0.0	LIG_PTAP_UEV_1	LIG_TPR	0.0
1m4q-IF400250	6hpg-IF4004344	0.0	0.0	0.0	LIG_PTAP_UEV_1	LIG_TPR	0.0
1m4q-IF400250	6hpg-IF4004345	0.0	0.0	0.0	LIG_PTAP_UEV_1	LIG_TPR	0.0
1m4q-IF400250	6hpg-IF4004346	0.0	0.0	0.0	LIG_PTAP_UEV_1	LIG_TPR	0.0
1m4q-IF400250	6i5j-IF4004894	0.0	0.30543	0.24593	LIG_PTAP_UEV_1	LIG_SH2_STAT5	0.0
1m4q-IF400250	6i5j-IF4004895	0.1708	0.30122	0.24863	LIG_PTAP_UEV_1	LIG_SH2_STAT5	0.0
1m4q-IF400250	6i5j-IF4004896	0.0	0.23073	0.17044	LIG_PTAP_UEV_1	LIG_SH2_STAT5	0.0
1m4q-IF400250	6i5n-IF4004892	0.0	0.22806	0.16328	LIG_PTAP_UEV_1	LIG_SH2_STAT5	0.0
1m4q-IF400250	6i5n-IF4004893	0.0	0.30957	0.25014	LIG_PTAP_UEV_1	LIG_SH2_STAT5	0.0
1m4q-IF400250	6i6h-IF4004830	0.0	0.24051	0.18409	LIG_PTAP_UEV_1	TRG_ER_KDEL_1	0.0
1m4q-IF400250	6ijq-IF4004683	0.0	0.22205	0.14638	LIG_PTAP_UEV_1	LIG_BH_BH3_1	0.0
1m4q-IF400250	6iqj-IF4005009	0.0	0.25939	0.19248	LIG_PTAP_UEV_1	LIG_PROFILIN_1	0.0
1m4q-IF400250	6iqj-IF4005010	0.0	0.273	0.19757	LIG_PTAP_UEV_1	LIG_PROFILIN_1	0.0
1m4q-IF400250	6jue-IF4005179	0.0	0.25544	0.22504	LIG_PTAP_UEV_1	LIG_PDZ_Class_2	0.0
1m4q-IF400250	6jwm-IF4006499	0.0	0.24712	0.17665	LIG_PTAP_UEV_1	LIG_SPRY_1	0.0
1m4q-IF400250	6jwn-IF4006772	0.0	0.26693	0.23162	LIG_PTAP_UEV_1	LIG_SPRY_1	0.0
1m4q-IF400250	6jwn-IF4006773	0.0	0.27177	0.23199	LIG_PTAP_UEV_1	LIG_SPRY_1	0.0
1m4q-IF400250	6key-IF4005542	0.0	0.25128	0.20236	LIG_PTAP_UEV_1	LIG_SPRY_1	0.0
1m4q-IF400250	6mbc-IF4004786	0.0	0.24109	0.20302	LIG_PTAP_UEV_1	LIG_BH_BH3_1	0.0
1m4q-IF400250	6mbd-IF4004787	0.0	0.27538	0.19824	LIG_PTAP_UEV_1	LIG_BH_BH3_1	0.0
1m4q-IF400250	6nid-IF4006787	0.0	0.29776	0.19072	LIG_PTAP_UEV_1	LIG_PDZ_Class_2	0.0
1m4q-IF400250	6nid-IF4006788	0.0	0.27241	0.20831	LIG_PTAP_UEV_1	LIG_PDZ_Class_2	0.0
1m4q-IF400250	6nid-IF4006789	0.0	0.27717	0.18235	LIG_PTAP_UEV_1	LIG_PDZ_Class_2	0.0
1m4q-IF400250	6oyl-IF4005148	0.0	0.25133	0.22188	LIG_PTAP_UEV_1	DOC_PP2A_B56_1	0.0
1m4q-IF400250	6q3q-IF4004347	0.0	0.0	0.0	LIG_PTAP_UEV_1	LIG_TPR	0.0
1m4q-IF400250	6q3q-IF4004350	0.0	0.0	0.0	LIG_PTAP_UEV_1	LIG_TPR	0.0
1m4q-IF400250	6qfm-IF4004991	0.0	0.28288	0.19398	LIG_PTAP_UEV_1	LIG_BH_BH3_1	0.0
1m4q-IF400250	6qg8-IF4004992	0.0	0.27915	0.22519	LIG_PTAP_UEV_1	LIG_BH_BH3_1	0.0
1m4q-IF400250	6rjp-IF4005075	0.0	0.23716	0.19104	LIG_PTAP_UEV_1	LIG_BH_BH3_1	0.0
1m4q-IF400250	6rjp-IF4005076	0.0	0.22879	0.18771	LIG_PTAP_UEV_1	LIG_BH_BH3_1	0.0
1m4q-IF400250	6t2d-IF4005085	0.0	0.26615	0.20545	LIG_PTAP_UEV_1	DEG_MDM2_SWIB_1	0.0
1m4q-IF400250	6t2f-IF4005086	0.0	0.26596	0.19882	LIG_PTAP_UEV_1	DEG_MDM2_SWIB_1	0.0
1m4q-IF400250	6tqq-IF4005184	0.0	0.27896	0.21905	LIG_PTAP_UEV_1	LIG_BH_BH3_1	0.0
1m4q-IF400250	6trr-IF4005185	0.0	0.29905	0.25368	LIG_PTAP_UEV_1	LIG_BH_BH3_1	0.0
1m4q-IF400250	6tzc-IF4004993	0.0	0.25525	0.19885	LIG_PTAP_UEV_1	LIG_BH_BH3_1	0.0
1m4q-IF400250	6ua3-IF4006543	0.0	0.22055	0.17842	LIG_PTAP_UEV_1	LIG_BH_BH3_1	0.0
1m4q-IF400250	6uab-IF4006728	0.0	0.26001	0.17322	LIG_PTAP_UEV_1	LIG_BH_BH3_1	0.0
1m4q-IF400250	6uhc-IF4006420	0.0	0.15732	0.13643	LIG_PTAP_UEV_1	LIG_GBD_Chelix_1	0.0
1m4q-IF400250	6uhc-IF4006421	0.0	0.22266	0.16972	LIG_PTAP_UEV_1	LIG_GBD_Chelix_1	0.0
1m4q-IF400250	6v4e-IF4005171	0.0	0.22128	0.22123	LIG_PTAP_UEV_1	DEG_MDM2_SWIB_1	0.0
1m4q-IF400250	6v4e-IF4005172	0.0	0.26858	0.21441	LIG_PTAP_UEV_1	DEG_MDM2_SWIB_1	0.0
1m4q-IF400250	6v4f-IF4005176	0.0	0.28059	0.2125	LIG_PTAP_UEV_1	DEG_MDM2_SWIB_1	0.0
1m4q-IF400250	6v4g-IF4005173	0.0	0.28615	0.2251	LIG_PTAP_UEV_1	DEG_MDM2_SWIB_1	0.0
1m4q-IF400250	6v4h-IF4005174	0.0	0.26899	0.22706	LIG_PTAP_UEV_1	DEG_MDM2_SWIB_1	0.0
1m4q-IF400250	6v4h-IF4005175	0.0	0.2646	0.21645	LIG_PTAP_UEV_1	DEG_MDM2_SWIB_1	0.0
1m4q-IF400250	6vro-IF4005147	0.0	0.27969	0.20119	LIG_PTAP_UEV_1	DOC_PP2A_B56_1	0.0
1m4q-IF400250	6wgz-IF4006503	0.0	0.27832	0.19286	LIG_PTAP_UEV_1	LIG_BH_BH3_1	0.0
1m4q-IF400250	6wh0-IF4005254	0.0	0.2615	0.20941	LIG_PTAP_UEV_1	LIG_BH_BH3_1	0.0
1m4q-IF400250	6x8o-IF4005289	0.0	0.23738	0.15802	LIG_PTAP_UEV_1	LIG_BH_BH3_1	0.0
1m4q-IF400250	6x8o-IF4005290	0.0	0.2597	0.20978	LIG_PTAP_UEV_1	LIG_BH_BH3_1	0.0
1m4q-IF400250	6x8o-IF4005291	0.0	0.23738	0.15802	LIG_PTAP_UEV_1	LIG_BH_BH3_1	0.0
1m4q-IF400250	6x8o-IF4005292	0.0	0.25918	0.21072	LIG_PTAP_UEV_1	LIG_BH_BH3_1	0.0
1m4q-IF400250	6xy6-IF4005182	0.0	0.27121	0.17394	LIG_PTAP_UEV_1	LIG_BH_BH3_1	0.0
1m4q-IF400250	6xy6-IF4005183	0.0	0.26572	0.21145	LIG_PTAP_UEV_1	LIG_BH_BH3_1	0.0
1m4q-IF400250	6y4q-IF4005180	0.0	0.31963	0.2281	LIG_PTAP_UEV_1	DEG_MDM2_SWIB_1	0.0
1m4q-IF400250	6y4q-IF4005181	0.0	0.30722	0.22025	LIG_PTAP_UEV_1	DEG_MDM2_SWIB_1	0.0
1m4q-IF400250	6y7v-IF4005687	0.0	0.22921	0.17965	LIG_PTAP_UEV_1	TRG_ER_KDEL_1	0.0
1m4q-IF400250	6ygj-IF4005252	0.0	0.24397	0.19362	LIG_PTAP_UEV_1	LIG_14-3-3_ChREBP_3	0.0
1m4q-IF400250	6ygj-IF4005253	0.0	0.25985	0.19366	LIG_PTAP_UEV_1	LIG_14-3-3_ChREBP_3	0.0
1m4q-IF400250	6yli-IF4005306	0.0	0.26145	0.20888	LIG_PTAP_UEV_1	LIG_BH_BH3_1	0.0
1m4q-IF400250	6yli-IF4005307	0.0	0.25946	0.20444	LIG_PTAP_UEV_1	LIG_BH_BH3_1	0.0
1m4q-IF400250	6zr5-IF4005384	0.0	0.28434	0.19744	LIG_PTAP_UEV_1	DOC_MAPK_NFAT4_5	0.0
1m4q-IF400250	6zr5-IF4005385	0.0	0.26963	0.21647	LIG_PTAP_UEV_1	DOC_MAPK_NFAT4_5	0.0
1m4q-IF400250	7ad0-IF4006589	0.0	0.28287	0.21271	LIG_PTAP_UEV_1	DEG_MDM2_SWIB_1	0.0
1m4q-IF400250	7ad0-IF4006590	0.0	0.27827	0.23597	LIG_PTAP_UEV_1	DEG_MDM2_SWIB_1	0.0
1m4q-IF400250	7ad0-IF4006591	0.0	0.27412	0.24122	LIG_PTAP_UEV_1	DEG_MDM2_SWIB_1	0.0
1m4q-IF400250	7ad0-IF4006592	0.0	0.27617	0.23656	LIG_PTAP_UEV_1	DEG_MDM2_SWIB_1	0.0
1m4q-IF400250	7ad0-IF4006593	0.0	0.2847	0.24414	LIG_PTAP_UEV_1	DEG_MDM2_SWIB_1	0.0
1m4q-IF400250	7ad0-IF4006594	0.0	0.27876	0.23694	LIG_PTAP_UEV_1	DEG_MDM2_SWIB_1	0.0
1m4q-IF400250	7cdc-IF4005508	0.0	0.25396	0.20719	LIG_PTAP_UEV_1	LIG_LSD1_SNAG_1	0.0
1m4q-IF400250	7cdd-IF4005509	0.0	0.26194	0.20717	LIG_PTAP_UEV_1	LIG_LSD1_SNAG_1	0.0
1m4q-IF400250	7cde-IF4005510	0.0	0.24876	0.19601	LIG_PTAP_UEV_1	LIG_LSD1_SNAG_1	0.0
1m4q-IF400250	7cdf-IF4005511	0.0	0.2452	0.21193	LIG_PTAP_UEV_1	LIG_LSD1_SNAG_1	0.0
1m4q-IF400250	7cdg-IF4005512	0.0	0.25526	0.20837	LIG_PTAP_UEV_1	LIG_LSD1_SNAG_1	0.0
1m4q-IF400250	7cio-IF4005420	0.12662	0.22167	0.1501	LIG_PTAP_UEV_1	LIG_SH2_STAT5	0.0
1m4q-IF400250	7m5a-IF4005793	0.0	0.26373	0.18156	LIG_PTAP_UEV_1	LIG_BH_BH3_1	0.0
1m4q-IF400250	7m5b-IF4005792	0.0	0.26329	0.21232	LIG_PTAP_UEV_1	LIG_BH_BH3_1	0.0
1m4q-IF400250	7m5c-IF4005782	0.0	0.26441	0.19674	LIG_PTAP_UEV_1	LIG_BH_BH3_1	0.0
1m4q-IF400250	7m5c-IF4005783	0.0	0.28742	0.2051	LIG_PTAP_UEV_1	LIG_BH_BH3_1	0.0
1m4q-IF400250	7m5c-IF4005784	0.0	0.22402	0.17976	LIG_PTAP_UEV_1	LIG_BH_BH3_1	0.0
1m4q-IF400250	7m5c-IF4005785	0.0	0.24549	0.1946	LIG_PTAP_UEV_1	LIG_BH_BH3_1	0.0
1m4q-IF400250	7m5c-IF4005786	0.0	0.30193	0.22721	LIG_PTAP_UEV_1	LIG_BH_BH3_1	0.0
1m4q-IF400250	7m5c-IF4005787	0.0	0.29144	0.19116	LIG_PTAP_UEV_1	LIG_BH_BH3_1	0.0
1m4q-IF400250	7m5c-IF4005788	0.0	0.27078	0.18508	LIG_PTAP_UEV_1	LIG_BH_BH3_1	0.0
1m4q-IF400250	7m5c-IF4005789	0.0	0.28372	0.19441	LIG_PTAP_UEV_1	LIG_BH_BH3_1	0.0
1m4q-IF400250	7m5c-IF4005790	0.0	0.28935	0.21545	LIG_PTAP_UEV_1	LIG_BH_BH3_1	0.0
1m4q-IF400250	7m5c-IF4005791	0.0	0.29046	0.23104	LIG_PTAP_UEV_1	LIG_BH_BH3_1	0.0
1m4q-IF400250	7mp3-IF4005891	0.0	0.31179	0.18614	LIG_PTAP_UEV_1	LIG_SH2_GRB2like	0.0
1m4q-IF400250	7mp3-IF4005892	0.0	0.30975	0.18418	LIG_PTAP_UEV_1	LIG_SH2_GRB2like	0.0
1m4q-IF400250	7nlc-IF4006856	0.66974	0.56068	0.46242	LIG_PTAP_UEV_1	LIG_PTAP_UEV_1	1.0
1m4q-IF400250	7ntj-IF4005674	0.0	0.28043	0.21302	LIG_PTAP_UEV_1	LIG_PDZ_Class_2	0.0
1m4q-IF400250	7ntj-IF4005675	0.0	0.28915	0.19333	LIG_PTAP_UEV_1	LIG_PDZ_Class_2	0.0
1m4q-IF400250	7ntk-IF4005670	0.0	0.31269	0.19184	LIG_PTAP_UEV_1	LIG_PDZ_Class_2	0.0
1m4q-IF400250	7ntk-IF4005671	0.0	0.2916	0.23435	LIG_PTAP_UEV_1	LIG_PDZ_Class_2	0.0
1m4q-IF400250	7ntk-IF4005672	0.0	0.30826	0.24518	LIG_PTAP_UEV_1	LIG_PDZ_Class_2	0.0
1m4q-IF400250	7ntk-IF4005673	0.0	0.30195	0.19688	LIG_PTAP_UEV_1	LIG_PDZ_Class_2	0.0
1m4q-IF400250	7olg-IF4006857	0.140045	0.30444	0.25298	LIG_PTAP_UEV_1	LIG_SxIP_EBH_1	0.0
1m4q-IF400250	7olg-IF4006860	0.140045	0.30447	0.25296	LIG_PTAP_UEV_1	LIG_SxIP_EBH_1	0.0
1m4q-IF400250	7opm-IF4005804	0.0	0.23203	0.17441	LIG_PTAP_UEV_1	DOC_MAPK_RevD_3	0.0
1m4q-IF400250	7oxe-IF4006885	0.0	0.24215	0.18459	LIG_PTAP_UEV_1	TRG_ER_KDEL_1	0.0
1m4q-IF400250	7oye-IF4006887	0.0	0.24123	0.1518	LIG_PTAP_UEV_1	TRG_ER_KDEL_1	0.0
1m4q-IF400250	7p33-IF4005988	0.0	0.27885	0.21022	LIG_PTAP_UEV_1	LIG_BH_BH3_1	0.0
1m4q-IF400250	7p33-IF4005989	0.0	0.31352	0.21728	LIG_PTAP_UEV_1	LIG_BH_BH3_1	0.0
1m4q-IF400250	7p33-IF4005990	0.0	0.28314	0.21314	LIG_PTAP_UEV_1	LIG_BH_BH3_1	0.0
1m4q-IF400250	7p33-IF4005991	0.0	0.29332	0.22847	LIG_PTAP_UEV_1	LIG_BH_BH3_1	0.0
1m4q-IF400250	7p33-IF4005992	0.0	0.26482	0.2182	LIG_PTAP_UEV_1	LIG_BH_BH3_1	0.0
1m4q-IF400250	7p9w-IF4005993	0.0	0.31853	0.21989	LIG_PTAP_UEV_1	LIG_BH_BH3_1	0.0
1m4q-IF400250	7qcr-IF4005827	0.13516999999999998	0.23671	0.19448	LIG_PTAP_UEV_1	LIG_PDZ_Class_2	0.0
1m4q-IF400250	7qcr-IF4005828	0.0	0.23556	0.19523	LIG_PTAP_UEV_1	LIG_PDZ_Class_2	0.0
1m4q-IF400250	7qcs-IF4005830	0.0	0.25064	0.20142	LIG_PTAP_UEV_1	LIG_PDZ_Class_2	0.0
1m4q-IF400250	7qcs-IF4005833	0.0	0.29643	0.19284	LIG_PTAP_UEV_1	LIG_PDZ_Class_2	0.0
1m4q-IF400250	7qct-IF4005834	0.0	0.30826	0.22777	LIG_PTAP_UEV_1	LIG_PDZ_Class_2	0.0
1m4q-IF400250	7qct-IF4005835	0.0	0.2772	0.20659	LIG_PTAP_UEV_1	LIG_PDZ_Class_2	0.0
1m4q-IF400250	7r8x-IF4005765	0.0	0.21858	0.19736	LIG_PTAP_UEV_1	LIG_TYR_ITAM	0.0
1m4q-IF400250	7rns-IF4006541	0.0	0.22864	0.21045	LIG_PTAP_UEV_1	LIG_SH2_STAT5	0.0
1m4q-IF400250	7rnu-IF4006504	0.14407	0.2237	0.15132	LIG_PTAP_UEV_1	LIG_SH2_STAT5	0.0
1m4q-IF400250	7rnu-IF4006505	0.0	0.24236	0.2127	LIG_PTAP_UEV_1	LIG_SH2_STAT5	0.0
1m4q-IF400250	7rnu-IF4006506	0.0	0.25388	0.21763	LIG_PTAP_UEV_1	LIG_SH2_STAT5	0.0
1m4q-IF400250	7rnu-IF4006507	0.0	0.22018	0.14485	LIG_PTAP_UEV_1	LIG_SH2_STAT5	0.0
1m4q-IF400250	7rnv-IF4006701	0.0	0.27688	0.152	LIG_PTAP_UEV_1	LIG_SH2_STAT5	0.0
1m4q-IF400250	7sxh-IF4006009	0.0	0.28463	0.22544	LIG_PTAP_UEV_1	DOC_GSK3_Axin_1	0.0
1m4q-IF400250	7sxj-IF4006010	0.0	0.28051	0.21484	LIG_PTAP_UEV_1	DOC_GSK3_Axin_1	0.0
1m4q-IF400250	7ugb-IF4006921	0.0	0.26867	0.17249	LIG_PTAP_UEV_1	DOC_MAPK_DCC_7	0.0
1m4q-IF400250	7wjh-IF4005949	0.0	0.26174	0.18657	LIG_PTAP_UEV_1	LIG_BH_BH3_1	0.0
1m4q-IF400250	8btq-IF4006278	0.0	0.26137	0.20267	LIG_PTAP_UEV_1	LIG_14-3-3_ChREBP_3	0.0
1m4q-IF400250	8bwe-IF4006279	0.0	0.25631	0.17968	LIG_PTAP_UEV_1	LIG_14-3-3_ChREBP_3	0.0
1m4q-IF400250	8bwh-IF4006280	0.0	0.25177	0.1869	LIG_PTAP_UEV_1	LIG_14-3-3_ChREBP_3	0.0
1m4q-IF400250	8c1y-IF4006281	0.0	0.26134	0.20337	LIG_PTAP_UEV_1	LIG_14-3-3_ChREBP_3	0.0
1m4q-IF400250	8fcn-IF4006077	0.0	0.32415	0.21361	LIG_PTAP_UEV_1	LIG_VCP_VIM_2	0.0
1m4q-IF400250	8fcn-IF4006078	0.0	0.30233	0.18503	LIG_PTAP_UEV_1	LIG_VCP_VIM_2	0.0
1m4q-IF400250	8fcn-IF4006079	0.0	0.31834	0.21494	LIG_PTAP_UEV_1	LIG_VCP_VIM_2	0.0
1m4q-IF400250	8fcn-IF4006080	0.0	0.27483	0.24977	LIG_PTAP_UEV_1	LIG_VCP_VIM_2	0.0
1m4q-IF400250	8fcn-IF4006081	0.0	0.2882	0.22128	LIG_PTAP_UEV_1	LIG_VCP_VIM_2	0.0
1m4q-IF400250	8fcn-IF4006082	0.0	0.28766	0.26259	LIG_PTAP_UEV_1	LIG_VCP_VIM_2	0.0
1m4q-IF400250	8hqt-IF4006962	0.0	0.18181	0.15873	LIG_PTAP_UEV_1	TRG_ER_diLys_1	0.0
1m4q-IF400250	8hqv-IF4006963	0.0	0.23179	0.16619	LIG_PTAP_UEV_1	TRG_ER_diLys_1	0.0
1m4q-IF400250	8hqx-IF4006964	0.0	0.19402	0.14938	LIG_PTAP_UEV_1	TRG_ER_diLys_1	0.0
1m4q-IF400250	8pxx-IF4006291	0.11100499999999999	0.23464	0.19611	LIG_PTAP_UEV_1	LIG_WW_2	0.0
1m4q-IF400250	8sgf-IF4006269	0.0	0.26465	0.20779	LIG_PTAP_UEV_1	DEG_Cend_KLHDC2_1	0.0
1m4q-IF400250	8sgf-IF4006270	0.0	0.27507	0.20708	LIG_PTAP_UEV_1	DEG_Cend_KLHDC2_1	0.0
1m4q-IF400250	8sm5-IF4006234	0.0	0.2824	0.21178	LIG_PTAP_UEV_1	LIG_BH_BH3_1	0.0
1m4q-IF400250	8sm5-IF4006235	0.0	0.2742	0.20568	LIG_PTAP_UEV_1	LIG_BH_BH3_1	0.0
1m4q-IF400250	8sm5-IF4006236	0.0	0.31877	0.20001	LIG_PTAP_UEV_1	LIG_BH_BH3_1	0.0
1m4q-IF400250	8sm5-IF4006237	0.0	0.31866	0.22862	LIG_PTAP_UEV_1	LIG_BH_BH3_1	0.0
1m4q-IF400250	8sm5-IF4006238	0.0	0.24153	0.19963	LIG_PTAP_UEV_1	LIG_BH_BH3_1	0.0
1m4q-IF400250	8th6-IF4006105	0.0	0.22766	0.18327	LIG_PTAP_UEV_1	LIG_G3BP_FGDF_1	0.0
1m4q-IF400250	8th6-IF4006106	0.0	0.26479	0.18103	LIG_PTAP_UEV_1	LIG_G3BP_FGDF_1	0.0
1m4q-IF400250	8th6-IF4006107	0.0	0.24087	0.18491	LIG_PTAP_UEV_1	LIG_G3BP_FGDF_1	0.0
1m4q-IF400250	8th6-IF4006108	0.0	0.23322	0.17177	LIG_PTAP_UEV_1	LIG_G3BP_FGDF_1	0.0
1mfg-IF400256	1a81-IF4006385	0.0	0.23026	0.17729	LIG_PDZ_Class_2	LIG_TYR_ITAM	0.0
1mfg-IF400256	1a81-IF4006387	0.0	0.22354	0.20534	LIG_PDZ_Class_2	LIG_TYR_ITAM	0.0
1mfg-IF400256	1a81-IF4006389	0.0	0.23187	0.20362	LIG_PDZ_Class_2	LIG_TYR_ITAM	0.0
1mfg-IF400256	1a81-IF4006390	0.0	0.24163	0.21011	LIG_PDZ_Class_2	LIG_TYR_ITAM	0.0
1mfg-IF400256	1a81-IF4006392	0.0	0.24574	0.18988	LIG_PDZ_Class_2	LIG_TYR_ITAM	0.0
1mfg-IF400256	1a81-IF4006394	0.0	0.21876	0.21288	LIG_PDZ_Class_2	LIG_TYR_ITAM	0.0
1mfg-IF400256	1awi-IF4006348	0.0	0.23606	0.15814	LIG_PDZ_Class_2	LIG_PROFILIN_1	0.0
1mfg-IF400256	1awi-IF4006349	0.0	0.18629	0.18285	LIG_PDZ_Class_2	LIG_PROFILIN_1	0.0
1mfg-IF400256	1bxl-IF4006336	0.0	0.27336	0.1915	LIG_PDZ_Class_2	LIG_BH_BH3_1	0.0
1mfg-IF400256	1cf0-IF40017	0.0	0.27804	0.15262	LIG_PDZ_Class_2	LIG_PROFILIN_1	0.0
1mfg-IF400256	1cjf-IF40018	0.0	0.28901	0.26258	LIG_PDZ_Class_2	LIG_PROFILIN_1	0.0
1mfg-IF400256	1cjf-IF40021	0.0	0.29967	0.27322	LIG_PDZ_Class_2	LIG_PROFILIN_1	0.0
1mfg-IF400256	1ddv-IF40083	0.0	0.22176	0.14575	LIG_PDZ_Class_2	LIG_EVH1_2	0.0
1mfg-IF400256	1e91-IF400109	0.0	0.255	0.15919	LIG_PDZ_Class_2	LIG_Sin3_1	0.0
1mfg-IF400256	1elr-IF40082	0.0	0.24593	0.21237	LIG_PDZ_Class_2	LIG_TPR	0.0
1mfg-IF400256	1elw-IF40080	0.0	0.31899	0.23216	LIG_PDZ_Class_2	LIG_TPR	0.0
1mfg-IF400256	1elw-IF40081	0.0	0.31319	0.22747	LIG_PDZ_Class_2	LIG_TPR	0.0
1mfg-IF400256	1f1w-IF40090	0.0	0.20711	0.147	LIG_PDZ_Class_2	LIG_SH2_GRB2like	0.0
1mfg-IF400256	1f8a-IF40093	0.0	0.21803	0.19028	LIG_PDZ_Class_2	DOC_WW_Pin1_4	0.0
1mfg-IF400256	1g1e-IF400110	0.0	0.28195	0.18937	LIG_PDZ_Class_2	LIG_Sin3_1	0.0
1mfg-IF400256	1g5j-IF400123	0.0	0.25935	0.18944	LIG_PDZ_Class_2	LIG_BH_BH3_1	0.0
1mfg-IF400256	1gxc-IF400215	0.0	0.30624	0.19315	LIG_PDZ_Class_2	LIG_FHA_1	0.0
1mfg-IF400256	1gxc-IF400216	0.0	0.24001	0.20824	LIG_PDZ_Class_2	LIG_FHA_1	0.0
1mfg-IF400256	1gxc-IF400217	0.10784	0.24293	0.20531	LIG_PDZ_Class_2	LIG_FHA_1	0.0
1mfg-IF400256	1gxc-IF400218	0.0	0.31894	0.21102	LIG_PDZ_Class_2	LIG_FHA_1	0.0
1mfg-IF400256	1h3h-IF400290	0.0	0.27884	0.18693	LIG_PDZ_Class_2	LIG_SH3_PxxxRxxKP_6	0.0
1mfg-IF400256	1h9o-IF400136	0.0	0.18794	0.18105	LIG_PDZ_Class_2	LIG_SH2_STAT5	0.0
1mfg-IF400256	1i8g-IF400130	0.0	0.2036	0.17833	LIG_PDZ_Class_2	DOC_WW_Pin1_4	0.0
1mfg-IF400256	1i8h-IF400129	0.0	0.23487	0.20789	LIG_PDZ_Class_2	DOC_WW_Pin1_4	0.0
1mfg-IF400256	1ihj-IF400132	0.21658500000000003	0.44917	0.4281	LIG_PDZ_Class_2	LIG_PDZ_Class_2	1.0
1mfg-IF400256	1ihj-IF400133	0.169985	0.44807	0.41301	LIG_PDZ_Class_2	LIG_PDZ_Class_2	1.0
1mfg-IF400256	1io6-IF4006650	0.0	0.26602	0.21182	LIG_PDZ_Class_2	LIG_SH2_GRB2like	0.0
1mfg-IF400256	1j4l-IF400166	0.0	0.32304	0.22403	LIG_PDZ_Class_2	LIG_FHA_1	0.0
1mfg-IF400256	1ju5-IF400252	0.0	0.22881	0.20503	LIG_PDZ_Class_2	LIG_SH2_CRK	0.0
1mfg-IF400256	1jyr-IF400159	0.167595	0.20123	0.17048	LIG_PDZ_Class_2	LIG_SH2_GRB2like	0.0
1mfg-IF400256	1k2n-IF400167	0.0	0.27409	0.20237	LIG_PDZ_Class_2	LIG_FHA_1	0.0
1mfg-IF400256	1ky6-IF400220	0.0	0.27885	0.22216	LIG_PDZ_Class_2	LIG_AP2alpha_2	0.0
1mfg-IF400256	1ky7-IF400223	0.0	0.22726	0.184	LIG_PDZ_Class_2	LIG_AP2alpha_1	0.0
1mfg-IF400256	1kyf-IF400224	0.0	0.24878	0.13274	LIG_PDZ_Class_2	LIG_AP2alpha_2	0.0
1mfg-IF400256	1kyu-IF400222	0.0	0.15305	0.14656	LIG_PDZ_Class_2	LIG_AP2alpha_2	0.0
1mfg-IF400256	1lew-IF400231	0.0	0.34485	0.22997	LIG_PDZ_Class_2	DOC_MAPK_MEF2A_6	0.0
1mfg-IF400256	1lez-IF400232	0.0	0.301	0.22503	LIG_PDZ_Class_2	DOC_MAPK_gen_1	0.0
1mfg-IF400256	1m4p-IF400251	0.0	0.27766	0.18355	LIG_PDZ_Class_2	LIG_PTAP_UEV_1	0.0
1mfg-IF400256	1m4q-IF400250	0.0	0.28244	0.18935	LIG_PDZ_Class_2	LIG_PTAP_UEV_1	0.0
1mfg-IF400256	1mfg-IF400256	1.0	1.0	1.0	LIG_PDZ_Class_2	LIG_PDZ_Class_2	1.0
1mfg-IF400256	1mfl-IF400257	0.80243	0.81699	0.71635	LIG_PDZ_Class_2	LIG_PDZ_Class_2	1.0
1mfg-IF400256	1mw4-IF400371	0.0	0.26265	0.20317	LIG_PDZ_Class_2	LIG_SH2_GRB2like	0.0
1mfg-IF400256	1n7f-IF400261	0.322325	0.49959	0.47041	LIG_PDZ_Class_2	LIG_PDZ_Class_2	1.0
1mfg-IF400256	1n7f-IF400262	0.50646	0.50367	0.46045	LIG_PDZ_Class_2	LIG_PDZ_Class_2	1.0
1mfg-IF400256	1o9u-IF400280	0.10339999999999999	0.24406	0.18384	LIG_PDZ_Class_2	DOC_GSK3_Axin_1	0.0
1mfg-IF400256	1oby-IF400346	0.41025	0.45973	0.40494	LIG_PDZ_Class_2	LIG_PDZ_Class_2	1.0
1mfg-IF400256	1oby-IF400349	0.303085	0.49136	0.41544	LIG_PDZ_Class_2	LIG_PDZ_Class_2	1.0
1mfg-IF400256	1oeb-IF400321	0.0	0.2756	0.20864	LIG_PDZ_Class_2	LIG_SH3_PxxxRxxKP_6	0.0
1mfg-IF400256	1oeb-IF400322	0.161745	0.26838	0.20118	LIG_PDZ_Class_2	LIG_SH3_PxxxRxxKP_6	0.0
1mfg-IF400256	1om9-IF400359	0.0	0.43186	0.35665	LIG_PDZ_Class_2	LIG_AP_GAE_1	0.0
1mfg-IF400256	1om9-IF400360	0.0	0.43817	0.36425	LIG_PDZ_Class_2	LIG_AP_GAE_1	0.0
1mfg-IF400256	1oo4-IF400378	0.0	0.29407	0.20984	LIG_PDZ_Class_2	LIG_SH2_STAT5	0.0
1mfg-IF400256	1p13-IF400343	0.0	0.28483	0.18575	LIG_PDZ_Class_2	LIG_SH2_GRB2like	0.0
1mfg-IF400256	1p13-IF400344	0.0	0.2961	0.20913	LIG_PDZ_Class_2	LIG_SH2_GRB2like	0.0
1mfg-IF400256	1p4u-IF400358	0.13008999999999998	0.44592	0.39616	LIG_PDZ_Class_2	LIG_AP_GAE_1	0.0
1mfg-IF400256	1pd7-IF400457	0.0	0.23654	0.21895	LIG_PDZ_Class_2	LIG_Sin3_1	0.0
1mfg-IF400256	1pic-IF4006323	0.0	0.26202	0.21913	LIG_PDZ_Class_2	LIG_SH2_STAT5	0.0
1mfg-IF400256	1pq1-IF400377	0.0	0.25545	0.17692	LIG_PDZ_Class_2	LIG_BH_BH3_1	0.0
1mfg-IF400256	1qg1-IF4008	0.0	0.24954	0.1907	LIG_PDZ_Class_2	LIG_SH2_GRB2like	0.0
1mfg-IF400256	1r1p-IF400475	0.0	0.18853	0.17141	LIG_PDZ_Class_2	LIG_SH2_GRB2like	0.0
1mfg-IF400256	1r1p-IF400476	0.189645	0.20506	0.17338	LIG_PDZ_Class_2	LIG_SH2_GRB2like	0.0
1mfg-IF400256	1r1p-IF400477	0.1523	0.2192	0.14548	LIG_PDZ_Class_2	LIG_SH2_GRB2like	0.0
1mfg-IF400256	1r1p-IF400478	0.0	0.21057	0.15735	LIG_PDZ_Class_2	LIG_SH2_GRB2like	0.0
1mfg-IF400256	1r1q-IF400469	0.124195	0.28664	0.14599	LIG_PDZ_Class_2	LIG_SH2_GRB2like	0.0
1mfg-IF400256	1r1q-IF400470	0.0	0.21305	0.19045	LIG_PDZ_Class_2	LIG_SH2_GRB2like	0.0
1mfg-IF400256	1r1s-IF400471	0.14901999999999999	0.25538	0.18345	LIG_PDZ_Class_2	LIG_SH2_GRB2like	0.0
1mfg-IF400256	1r1s-IF400472	0.16323	0.25487	0.18577	LIG_PDZ_Class_2	LIG_SH2_GRB2like	0.0
1mfg-IF400256	1r1s-IF400473	0.0	0.25884	0.19097	LIG_PDZ_Class_2	LIG_SH2_GRB2like	0.0
1mfg-IF400256	1r1s-IF400474	0.0	0.2571	0.18941	LIG_PDZ_Class_2	LIG_SH2_GRB2like	0.0
1mfg-IF400256	1s5q-IF400507	0.0	0.25067	0.21514	LIG_PDZ_Class_2	LIG_Sin3_1	0.0
1mfg-IF400256	1tce-IF4006302	0.0	0.31227	0.26245	LIG_PDZ_Class_2	LIG_TYR_ITAM	0.0
1mfg-IF400256	1ty4-IF400516	0.0	0.25979	0.19171	LIG_PDZ_Class_2	LIG_BH_BH3_1	0.0
1mfg-IF400256	1tze-IF4006324	0.147295	0.22827	0.15018	LIG_PDZ_Class_2	LIG_SH2_GRB2like	0.0
1mfg-IF400256	1u38-IF400691	0.0	0.39354	0.35434	LIG_PDZ_Class_2	LIG_PDZ_Class_2	1.0
1mfg-IF400256	1uj0-IF400372	0.0	0.22324	0.16502	LIG_PDZ_Class_2	LIG_SH3_PxxxRxxKP_6	0.0
1mfg-IF400256	1v1t-IF400786	0.338675	0.48393	0.44049	LIG_PDZ_Class_2	LIG_PDZ_Class_2	1.0
1mfg-IF400256	1v1t-IF400787	0.411455	0.49333	0.44991	LIG_PDZ_Class_2	LIG_PDZ_Class_2	1.0
1mfg-IF400256	1w80-IF400587	0.0	0.25249	0.20935	LIG_PDZ_Class_2	LIG_AP2alpha_1	0.0
1mfg-IF400256	1w9e-IF400782	0.44860999999999995	0.45988	0.40249	LIG_PDZ_Class_2	LIG_PDZ_Class_2	1.0
1mfg-IF400256	1w9e-IF400783	0.29848	0.4338	0.38239	LIG_PDZ_Class_2	LIG_PDZ_Class_2	1.0
1mfg-IF400256	1w9o-IF400784	0.50639	0.4857	0.41936	LIG_PDZ_Class_2	LIG_PDZ_Class_2	1.0
1mfg-IF400256	1w9o-IF400785	0.0	0.45347	0.4119	LIG_PDZ_Class_2	LIG_PDZ_Class_2	1.0
1mfg-IF400256	1w9q-IF400788	0.2601	0.47686	0.43636	LIG_PDZ_Class_2	LIG_PDZ_Class_2	1.0
1mfg-IF400256	1ybo-IF400789	0.48077499999999995	0.45553	0.39508	LIG_PDZ_Class_2	LIG_PDZ_Class_2	1.0
1mfg-IF400256	1ybo-IF400790	0.0	0.43133	0.36556	LIG_PDZ_Class_2	LIG_PDZ_Class_2	1.0
1mfg-IF400256	1ycq-IF4006332	0.0	0.22727	0.18927	LIG_PDZ_Class_2	DEG_MDM2_SWIB_1	0.0
1mfg-IF400256	1ycr-IF4006331	0.10518	0.26864	0.23059	LIG_PDZ_Class_2	DEG_MDM2_SWIB_1	0.0
1mfg-IF400256	1yvl-IF400657	0.0	0.32442	0.23151	LIG_PDZ_Class_2	LIG_SH2_CRK	0.0
1mfg-IF400256	1yvl-IF400658	0.0	0.32067	0.25336	LIG_PDZ_Class_2	LIG_SH2_CRK	0.0
1mfg-IF400256	1ywi-IF400660	0.136505	0.24934	0.20459	LIG_PDZ_Class_2	LIG_WW_2	0.0
1mfg-IF400256	1zfp-IF4006378	0.141865	0.20608	0.15988	LIG_PDZ_Class_2	LIG_SH2_GRB2like	0.0
1mfg-IF400256	1zub-IF400696	0.36663	0.42267	0.31543	LIG_PDZ_Class_2	LIG_PDZ_Class_2	1.0
1mfg-IF400256	2a0t-IF400708	0.0	0.23774	0.20565	LIG_PDZ_Class_2	LIG_FHA_1	0.0
1mfg-IF400256	2axi-IF400774	0.13448	0.3129	0.22137	LIG_PDZ_Class_2	DEG_MDM2_SWIB_1	0.0
1mfg-IF400256	2b9j-IF400745	0.0	0.26729	0.23697	LIG_PDZ_Class_2	DOC_MAPK_DCC_7	0.0
1mfg-IF400256	2bz8-IF400706	0.0	0.2704	0.18869	LIG_PDZ_Class_2	LIG_SH3_CIN85_PxpxPR_1	0.0
1mfg-IF400256	2bz8-IF400707	0.0	0.26316	0.18766	LIG_PDZ_Class_2	LIG_SH3_CIN85_PxpxPR_1	0.0
1mfg-IF400256	2bzw-IF4001105	0.0	0.25215	0.2036	LIG_PDZ_Class_2	LIG_BH_BH3_1	0.0
1mfg-IF400256	2c2l-IF400737	0.0	0.2804	0.22575	LIG_PDZ_Class_2	LIG_TPR	0.0
1mfg-IF400256	2c2l-IF400738	0.097995	0.29152	0.25106	LIG_PDZ_Class_2	LIG_TPR	0.0
1mfg-IF400256	2c2l-IF400739	0.0	0.28352	0.23874	LIG_PDZ_Class_2	LIG_TPR	0.0
1mfg-IF400256	2c2l-IF400740	0.09867500000000001	0.28516	0.25841	LIG_PDZ_Class_2	LIG_TPR	0.0
1mfg-IF400256	2dyf-IF4006528	0.16163	0.25011	0.16383	LIG_PDZ_Class_2	LIG_WW_2	0.0
1mfg-IF400256	2dyh-IF4001013	0.0	0.26988	0.20373	LIG_PDZ_Class_2	DEG_Kelch_Keap1_2	0.0
1mfg-IF400256	2ejy-IF400985	0.44408499999999995	0.47918	0.42855	LIG_PDZ_Class_2	LIG_PDZ_Class_2	1.0
1mfg-IF400256	2fys-IF400791	0.0	0.23689	0.21896	LIG_PDZ_Class_2	DOC_MAPK_gen_1	0.0
1mfg-IF400256	2fys-IF400792	0.16003	0.29816	0.22026	LIG_PDZ_Class_2	DOC_MAPK_gen_1	0.0
1mfg-IF400256	2g30-IF400775	0.0	0.25473	0.20498	LIG_PDZ_Class_2	TRG_AP2beta_CARGO_1	0.0
1mfg-IF400256	2ho2-IF4001007	0.0	0.26735	0.18532	LIG_PDZ_Class_2	LIG_WW_2	0.0
1mfg-IF400256	2ihs-IF400924	0.0	0.24184	0.18353	LIG_PDZ_Class_2	LIG_SPRY_1	0.0
1mfg-IF400256	2ihs-IF400925	0.0	0.25298	0.18715	LIG_PDZ_Class_2	LIG_SPRY_1	0.0
1mfg-IF400256	2iui-IF4006316	0.12201	0.29213	0.24074	LIG_PDZ_Class_2	LIG_SH2_STAT5	0.0
1mfg-IF400256	2iui-IF4006317	0.126185	0.29185	0.26354	LIG_PDZ_Class_2	LIG_SH2_STAT5	0.0
1mfg-IF400256	2iv8-IF400862	0.0	0.24587	0.20259	LIG_PDZ_Class_2	TRG_AP2beta_CARGO_1	0.0
1mfg-IF400256	2iv9-IF400863	0.0	0.3192	0.18468	LIG_PDZ_Class_2	LIG_AP2alpha_1	0.0
1mfg-IF400256	2j6f-IF400886	0.0	0.2793	0.23245	LIG_PDZ_Class_2	LIG_SH3_CIN85_PxpxPR_1	0.0
1mfg-IF400256	2j6o-IF400887	0.0	0.29226	0.27495	LIG_PDZ_Class_2	LIG_SH3_CIN85_PxpxPR_1	0.0
1mfg-IF400256	2j7i-IF400888	0.0	0.26488	0.19816	LIG_PDZ_Class_2	LIG_SH3_CIN85_PxpxPR_1	0.0
1mfg-IF400256	2j7i-IF400889	0.0	0.29464	0.17751	LIG_PDZ_Class_2	LIG_SH3_CIN85_PxpxPR_1	0.0
1mfg-IF400256	2jk9-IF4001569	0.0	0.25692	0.1886	LIG_PDZ_Class_2	LIG_SPRY_1	0.0
1mfg-IF400256	2jm6-IF400962	0.0	0.28532	0.21431	LIG_PDZ_Class_2	LIG_BH_BH3_1	0.0
1mfg-IF400256	2jup-IF4001027	0.11291999999999999	0.24437	0.20445	LIG_PDZ_Class_2	LIG_WW_2	0.0
1mfg-IF400256	2k7w-IF4001246	0.0	0.27244	0.20647	LIG_PDZ_Class_2	LIG_BH_BH3_1	0.0
1mfg-IF400256	2koh-IF4001473	0.42001	0.43096	0.37284	LIG_PDZ_Class_2	LIG_PDZ_Class_2	1.0
1mfg-IF400256	2l4k-IF4002166	0.0	0.27441	0.22046	LIG_PDZ_Class_2	LIG_SH2_GRB2like	0.0
1mfg-IF400256	2l6j-IF4002004	0.0	0.24535	0.16713	LIG_PDZ_Class_2	LIG_TPR	0.0
1mfg-IF400256	2lb3-IF4001846	0.0	0.19079	0.11811	LIG_PDZ_Class_2	DOC_WW_Pin1_4	0.0
1mfg-IF400256	2lp8-IF4002132	0.0	0.24792	0.22575	LIG_PDZ_Class_2	LIG_BH_BH3_1	0.0
1mfg-IF400256	2lsi-IF4006444	0.0	0.31767	0.20521	LIG_PDZ_Class_2	LIG_REV1ctd_RIR_1	0.0
1mfg-IF400256	2lsj-IF4002165	0.088675	0.31973	0.1884	LIG_PDZ_Class_2	LIG_REV1ctd_RIR_1	0.0
1mfg-IF400256	2lsk-IF4002164	0.0	0.35504	0.20181	LIG_PDZ_Class_2	LIG_REV1ctd_RIR_1	0.0
1mfg-IF400256	2lsv-IF4002524	0.0	0.24702	0.23185	LIG_PDZ_Class_2	LIG_TPR	0.0
1mfg-IF400256	2mps-IF4002912	0.0	0.25731	0.19126	LIG_PDZ_Class_2	DEG_MDM2_SWIB_1	0.0
1mfg-IF400256	2msr-IF4002765	0.0	0.23672	0.18446	LIG_PDZ_Class_2	LIG_LEDGF_IBM_1	0.0
1mfg-IF400256	2mwy-IF4003343	0.0	0.31263	0.24613	LIG_PDZ_Class_2	DEG_MDM2_SWIB_1	0.0
1mfg-IF400256	2n1g-IF4003385	0.0	0.2778	0.22153	LIG_PDZ_Class_2	LIG_REV1ctd_RIR_1	0.0
1mfg-IF400256	2n1o-IF4003195	0.0	0.24777	0.1758	LIG_PDZ_Class_2	DOC_WW_Pin1_4	0.0
1mfg-IF400256	2n3a-IF4003097	0.0	0.23543	0.16806	LIG_PDZ_Class_2	LIG_LEDGF_IBM_1	0.0
1mfg-IF400256	2nl9-IF400960	0.0	0.22324	0.19198	LIG_PDZ_Class_2	LIG_BH_BH3_1	0.0
1mfg-IF400256	2nla-IF400961	0.0	0.29391	0.22307	LIG_PDZ_Class_2	LIG_BH_BH3_1	0.0
1mfg-IF400256	2oei-IF4001006	0.0	0.25057	0.20128	LIG_PDZ_Class_2	LIG_WW_2	0.0
1mfg-IF400256	2okr-IF400933	0.0	0.26272	0.23697	LIG_PDZ_Class_2	DOC_MAPK_RevD_3	0.0
1mfg-IF400256	2oq1-IF4006303	0.06225	0.21998	0.18994	LIG_PDZ_Class_2	LIG_TYR_ITAM	0.0
1mfg-IF400256	2p1l-IF400951	0.0	0.29166	0.21906	LIG_PDZ_Class_2	LIG_BH_BH3_1	0.0
1mfg-IF400256	2p1l-IF400952	0.0	0.27983	0.20096	LIG_PDZ_Class_2	LIG_BH_BH3_1	0.0
1mfg-IF400256	2p1l-IF400953	0.0	0.26379	0.21549	LIG_PDZ_Class_2	LIG_BH_BH3_1	0.0
1mfg-IF400256	2p1l-IF400954	0.0	0.28919	0.20694	LIG_PDZ_Class_2	LIG_BH_BH3_1	0.0
1mfg-IF400256	2pav-IF4001025	0.0	0.2918	0.21916	LIG_PDZ_Class_2	LIG_PROFILIN_1	0.0
1mfg-IF400256	2pbd-IF4001024	0.0	0.2696	0.20826	LIG_PDZ_Class_2	LIG_PROFILIN_1	0.0
1mfg-IF400256	2pku-IF4001026	0.0	0.55789	0.48554	LIG_PDZ_Class_2	LIG_PDZ_Class_2	1.0
1mfg-IF400256	2pon-IF4001004	0.0	0.23707	0.20549	LIG_PDZ_Class_2	LIG_BH_BH3_1	0.0
1mfg-IF400256	2pqk-IF4001485	0.0	0.25	0.2003	LIG_PDZ_Class_2	LIG_BH_BH3_1	0.0
1mfg-IF400256	2rly-IF4001029	0.156735	0.23364	0.20814	LIG_PDZ_Class_2	LIG_WW_2	0.0
1mfg-IF400256	2rm0-IF4001028	0.0	0.32881	0.18661	LIG_PDZ_Class_2	LIG_WW_2	0.0
1mfg-IF400256	2roc-IF4001179	0.0	0.26878	0.21278	LIG_PDZ_Class_2	LIG_BH_BH3_1	0.0
1mfg-IF400256	2rod-IF4001178	0.0	0.28371	0.21112	LIG_PDZ_Class_2	LIG_BH_BH3_1	0.0
1mfg-IF400256	2rol-IF4001198	0.0	0.26625	0.21325	LIG_PDZ_Class_2	LIG_SH3_PxxDY_5	0.0
1mfg-IF400256	2v3s-IF4001011	0.0	0.34937	0.27371	LIG_PDZ_Class_2	DOC_SPAK_OSR1_1	0.0
1mfg-IF400256	2v3s-IF4001012	0.135805	0.33586	0.23029	LIG_PDZ_Class_2	DOC_SPAK_OSR1_1	0.0
1mfg-IF400256	2v6q-IF4001709	0.0	0.26337	0.19975	LIG_PDZ_Class_2	LIG_BH_BH3_1	0.0
1mfg-IF400256	2v8c-IF4001054	0.0	0.24914	0.21459	LIG_PDZ_Class_2	LIG_PROFILIN_1	0.0
1mfg-IF400256	2v8f-IF4001052	0.0	0.28086	0.19539	LIG_PDZ_Class_2	LIG_PROFILIN_1	0.0
1mfg-IF400256	2v8f-IF4001053	0.0	0.28946	0.18616	LIG_PDZ_Class_2	LIG_PROFILIN_1	0.0
1mfg-IF400256	2vdo-IF4001217	0.0	0.21782	0.16724	LIG_PDZ_Class_2	LIG_Integrin_KxxGD_FGGC_5	0.0
1mfg-IF400256	2vdp-IF4001216	0.0	0.23727	0.21884	LIG_PDZ_Class_2	LIG_Integrin_KxxGD_FGGC_5	0.0
1mfg-IF400256	2vj0-IF4001050	0.0	0.2532	0.18244	LIG_PDZ_Class_2	LIG_AP2alpha_1	0.0
1mfg-IF400256	2vm6-IF4001223	0.07838	0.25707	0.18729	LIG_PDZ_Class_2	LIG_BH_BH3_1	0.0
1mfg-IF400256	2vog-IF4001154	0.0	0.28083	0.18485	LIG_PDZ_Class_2	LIG_BH_BH3_1	0.0
1mfg-IF400256	2voh-IF4001152	0.0	0.27406	0.19588	LIG_PDZ_Class_2	LIG_BH_BH3_1	0.0
1mfg-IF400256	2voi-IF4001153	0.10477	0.25599	0.16223	LIG_PDZ_Class_2	LIG_BH_BH3_1	0.0
1mfg-IF400256	2vwf-IF4001359	0.11644	0.259	0.16767	LIG_PDZ_Class_2	LIG_SH3_PxxxRxxKP_6	0.0
1mfg-IF400256	2wh6-IF4001710	0.0	0.24252	0.20038	LIG_PDZ_Class_2	LIG_BH_BH3_1	0.0
1mfg-IF400256	2x04-IF4001493	0.0	0.26377	0.2037	LIG_PDZ_Class_2	LIG_PAM2_2	0.0
1mfg-IF400256	2x04-IF4001494	0.0	0.25131	0.21045	LIG_PDZ_Class_2	LIG_PAM2_2	0.0
1mfg-IF400256	2xa0-IF4001668	0.0	0.26534	0.17295	LIG_PDZ_Class_2	LIG_BH_BH3_1	0.0
1mfg-IF400256	2xa0-IF4001669	0.0	0.28147	0.19212	LIG_PDZ_Class_2	LIG_BH_BH3_1	0.0
1mfg-IF400256	2xpx-IF4001711	0.0	0.29672	0.19576	LIG_PDZ_Class_2	LIG_BH_BH3_1	0.0
1mfg-IF400256	2xrw-IF4002250	0.0	0.26609	0.2469	LIG_PDZ_Class_2	DOC_MAPK_NFAT4_5	0.0
1mfg-IF400256	2xs0-IF4002253	0.0	0.26221	0.1929	LIG_PDZ_Class_2	DOC_MAPK_NFAT4_5	0.0
1mfg-IF400256	2y48-IF4001737	0.0	0.21391	0.18311	LIG_PDZ_Class_2	LIG_LSD1_SNAG_1	0.0
1mfg-IF400256	2y8o-IF4002249	0.0	0.32052	0.23189	LIG_PDZ_Class_2	DOC_MAPK_MEF2A_6	0.0
1mfg-IF400256	2y9q-IF4002252	0.0	0.26319	0.2049	LIG_PDZ_Class_2	DOC_MAPK_RevD_3	0.0
1mfg-IF400256	2yj1-IF4001862	0.0	0.25425	0.1688	LIG_PDZ_Class_2	LIG_BH_BH3_1	0.0
1mfg-IF400256	2yj1-IF4001863	0.0	0.25283	0.19686	LIG_PDZ_Class_2	LIG_BH_BH3_1	0.0
1mfg-IF400256	2yq6-IF4002272	0.0	0.26746	0.19331	LIG_PDZ_Class_2	LIG_BH_BH3_1	0.0
1mfg-IF400256	2yq7-IF4002271	0.0	0.26939	0.2173	LIG_PDZ_Class_2	LIG_BH_BH3_1	0.0
1mfg-IF400256	2z5s-IF4001035	0.0	0.27832	0.25111	LIG_PDZ_Class_2	DEG_MDM2_SWIB_1	0.0
1mfg-IF400256	2z5s-IF4001036	0.0	0.28465	0.24049	LIG_PDZ_Class_2	DEG_MDM2_SWIB_1	0.0
1mfg-IF400256	2z5s-IF4001037	0.0	0.23746	0.23539	LIG_PDZ_Class_2	DEG_MDM2_SWIB_1	0.0
1mfg-IF400256	2z5t-IF4001038	0.0	0.27316	0.23919	LIG_PDZ_Class_2	DEG_MDM2_SWIB_1	0.0
1mfg-IF400256	2z5t-IF4001039	0.0	0.25529	0.21414	LIG_PDZ_Class_2	DEG_MDM2_SWIB_1	0.0
1mfg-IF400256	2z5t-IF4001040	0.0	0.27091	0.24895	LIG_PDZ_Class_2	DEG_MDM2_SWIB_1	0.0
1mfg-IF400256	3bl2-IF4001106	0.0	0.27133	0.1694	LIG_PDZ_Class_2	LIG_BH_BH3_1	0.0
1mfg-IF400256	3bl2-IF4001107	0.0	0.23402	0.17419	LIG_PDZ_Class_2	LIG_BH_BH3_1	0.0
1mfg-IF400256	3chw-IF4001212	0.0	0.30194	0.18996	LIG_PDZ_Class_2	LIG_PROFILIN_1	0.0
1mfg-IF400256	3cv0-IF4001182	0.0	0.28138	0.21746	LIG_PDZ_Class_2	TRG_PTS1	0.0
1mfg-IF400256	3cvl-IF4001183	0.0	0.28305	0.20534	LIG_PDZ_Class_2	TRG_PTS1	0.0
1mfg-IF400256	3cvn-IF4001181	0.0	0.28565	0.20407	LIG_PDZ_Class_2	TRG_PTS1	0.0
1mfg-IF400256	3cvp-IF4001180	0.0	0.3316	0.2048	LIG_PDZ_Class_2	TRG_PTS1	0.0
1mfg-IF400256	3cyy-IF4001191	0.0	0.23382	0.18658	LIG_PDZ_Class_2	LIG_PDZ_Class_2	1.0
1mfg-IF400256	3cyy-IF4001192	0.298925	0.37708	0.34739	LIG_PDZ_Class_2	LIG_PDZ_Class_2	1.0
1mfg-IF400256	3cyy-IF4001193	0.29223	0.37159	0.33283	LIG_PDZ_Class_2	LIG_PDZ_Class_2	1.0
1mfg-IF400256	3cyy-IF4001194	0.0	0.24643	0.18939	LIG_PDZ_Class_2	LIG_PDZ_Class_2	1.0
1mfg-IF400256	3d7v-IF4001104	0.0	0.26973	0.20881	LIG_PDZ_Class_2	LIG_BH_BH3_1	0.0
1mfg-IF400256	3dab-IF4001206	0.0	0.29977	0.25957	LIG_PDZ_Class_2	DEG_MDM2_SWIB_1	0.0
1mfg-IF400256	3dab-IF4001207	0.0	0.30354	0.26669	LIG_PDZ_Class_2	DEG_MDM2_SWIB_1	0.0
1mfg-IF400256	3dab-IF4001208	0.0	0.29922	0.22969	LIG_PDZ_Class_2	DEG_MDM2_SWIB_1	0.0
1mfg-IF400256	3dab-IF4001209	0.107545	0.2996	0.25237	LIG_PDZ_Class_2	DEG_MDM2_SWIB_1	0.0
1mfg-IF400256	3dac-IF4001210	0.0	0.29506	0.26342	LIG_PDZ_Class_2	DEG_MDM2_SWIB_1	0.0
1mfg-IF400256	3dac-IF4001211	0.12259	0.30837	0.27558	LIG_PDZ_Class_2	DEG_MDM2_SWIB_1	0.0
1mfg-IF400256	3dvu-IF4001222	0.0	0.27202	0.19694	LIG_PDZ_Class_2	LIG_BH_BH3_1	0.0
1mfg-IF400256	3emw-IF4001568	0.0	0.30919	0.20987	LIG_PDZ_Class_2	LIG_SPRY_1	0.0
1mfg-IF400256	3eqs-IF4001312	0.0	0.23513	0.18055	LIG_PDZ_Class_2	DEG_MDM2_SWIB_1	0.0
1mfg-IF400256	3eqy-IF4001310	0.12027	0.30093	0.27076	LIG_PDZ_Class_2	DEG_MDM2_SWIB_1	0.0
1mfg-IF400256	3eqy-IF4001311	0.113535	0.29775	0.25349	LIG_PDZ_Class_2	DEG_MDM2_SWIB_1	0.0
1mfg-IF400256	3esk-IF4001369	0.0	0.27748	0.21348	LIG_PDZ_Class_2	LIG_TPR	0.0
1mfg-IF400256	3f2o-IF4001566	0.0	0.23472	0.1904	LIG_PDZ_Class_2	LIG_SPRY_1	0.0
1mfg-IF400256	3f2o-IF4001567	0.0	0.23268	0.1799	LIG_PDZ_Class_2	LIG_SPRY_1	0.0
1mfg-IF400256	3fdl-IF4001309	0.0	0.28099	0.18404	LIG_PDZ_Class_2	LIG_BH_BH3_1	0.0
1mfg-IF400256	3fe7-IF4001280	0.09404	0.2344	0.14124	LIG_PDZ_Class_2	DEG_MDM2_SWIB_1	0.0
1mfg-IF400256	3fp2-IF4001365	0.0	0.24109	0.14069	LIG_PDZ_Class_2	LIG_TPR	0.0
1mfg-IF400256	3fp4-IF4001366	0.0	0.26372	0.17601	LIG_PDZ_Class_2	LIG_TPR	0.0
1mfg-IF400256	3fwv-IF4001317	0.0	0.24966	0.22022	LIG_PDZ_Class_2	LIG_TPR	0.0
1mfg-IF400256	3fwv-IF4001318	0.0	0.24683	0.2292	LIG_PDZ_Class_2	LIG_TPR	0.0
1mfg-IF400256	3g03-IF4001315	0.0	0.25108	0.22531	LIG_PDZ_Class_2	DEG_MDM2_SWIB_1	0.0
1mfg-IF400256	3g03-IF4001316	0.0	0.2504	0.23589	LIG_PDZ_Class_2	DEG_MDM2_SWIB_1	0.0
1mfg-IF400256	3gjo-IF4001375	0.1885	0.30402	0.27771	LIG_PDZ_Class_2	LIG_SxIP_EBH_1	0.0
1mfg-IF400256	3gjo-IF4001378	0.0	0.35735	0.30062	LIG_PDZ_Class_2	LIG_SxIP_EBH_1	0.0
1mfg-IF400256	3gjo-IF4001379	0.0	0.33728	0.29785	LIG_PDZ_Class_2	LIG_SxIP_EBH_1	0.0
1mfg-IF400256	3gjo-IF4001382	0.0	0.21681	0.17816	LIG_PDZ_Class_2	LIG_SxIP_EBH_1	0.0
1mfg-IF400256	3i1h-IF4006620	0.0	0.26606	0.20022	LIG_PDZ_Class_2	LIG_BH_BH3_1	0.0
1mfg-IF400256	3io8-IF4001394	0.0	0.28919	0.22581	LIG_PDZ_Class_2	LIG_BH_BH3_1	0.0
1mfg-IF400256	3io8-IF4001395	0.0	0.28584	0.22438	LIG_PDZ_Class_2	LIG_BH_BH3_1	0.0
1mfg-IF400256	3io9-IF4001393	0.0	0.24967	0.22708	LIG_PDZ_Class_2	LIG_BH_BH3_1	0.0
1mfg-IF400256	3iux-IF4001425	0.0	0.26713	0.2199	LIG_PDZ_Class_2	DEG_MDM2_SWIB_1	0.0
1mfg-IF400256	3iux-IF4001426	0.0	0.24674	0.19477	LIG_PDZ_Class_2	DEG_MDM2_SWIB_1	0.0
1mfg-IF400256	3jzo-IF4001438	0.0	0.27837	0.18126	LIG_PDZ_Class_2	DEG_MDM2_SWIB_1	0.0
1mfg-IF400256	3jzp-IF4001439	0.0	0.25143	0.23603	LIG_PDZ_Class_2	DEG_MDM2_SWIB_1	0.0
1mfg-IF400256	3jzq-IF4001441	0.0	0.26983	0.19903	LIG_PDZ_Class_2	DEG_MDM2_SWIB_1	0.0
1mfg-IF400256	3jzq-IF4001442	0.0	0.30017	0.27143	LIG_PDZ_Class_2	DEG_MDM2_SWIB_1	0.0
1mfg-IF400256	3jzr-IF4001443	0.0	0.28948	0.22528	LIG_PDZ_Class_2	DEG_MDM2_SWIB_1	0.0
1mfg-IF400256	3jzs-IF4001440	0.0	0.29185	0.21878	LIG_PDZ_Class_2	DEG_MDM2_SWIB_1	0.0
1mfg-IF400256	3kj0-IF4001486	0.0	0.23171	0.17505	LIG_PDZ_Class_2	LIG_BH_BH3_1	0.0
1mfg-IF400256	3kj1-IF4001483	0.0	0.23133	0.2234	LIG_PDZ_Class_2	LIG_BH_BH3_1	0.0
1mfg-IF400256	3kj2-IF4001484	0.0	0.27065	0.17916	LIG_PDZ_Class_2	LIG_BH_BH3_1	0.0
1mfg-IF400256	3ktp-IF4001514	0.0	0.2626	0.22761	LIG_PDZ_Class_2	LIG_PAM2_2	0.0
1mfg-IF400256	3kz0-IF4001537	0.0	0.31182	0.22109	LIG_PDZ_Class_2	LIG_BH_BH3_1	0.0
1mfg-IF400256	3kze-IF4001535	0.42171000000000003	0.47863	0.45643	LIG_PDZ_Class_2	LIG_PDZ_Class_2	1.0
1mfg-IF400256	3kze-IF4001536	0.450925	0.51356	0.47345	LIG_PDZ_Class_2	LIG_PDZ_Class_2	1.0
1mfg-IF400256	3lca-IF4001612	0.0	0.24422	0.16855	LIG_PDZ_Class_2	LIG_TPR	0.0
1mfg-IF400256	3lnz-IF4001522	0.0	0.27518	0.22966	LIG_PDZ_Class_2	DEG_MDM2_SWIB_1	0.0
1mfg-IF400256	3lnz-IF4001523	0.0	0.25844	0.22114	LIG_PDZ_Class_2	DEG_MDM2_SWIB_1	0.0
1mfg-IF400256	3lnz-IF4001524	0.0	0.26366	0.22943	LIG_PDZ_Class_2	DEG_MDM2_SWIB_1	0.0
1mfg-IF400256	3lnz-IF4001525	0.0	0.19141	0.12641	LIG_PDZ_Class_2	DEG_MDM2_SWIB_1	0.0
1mfg-IF400256	3lnz-IF4001526	0.0	0.18083	0.11996	LIG_PDZ_Class_2	DEG_MDM2_SWIB_1	0.0
1mfg-IF400256	3lnz-IF4001527	0.0	0.30076	0.25477	LIG_PDZ_Class_2	DEG_MDM2_SWIB_1	0.0
1mfg-IF400256	3lnz-IF4001528	0.0	0.26864	0.23894	LIG_PDZ_Class_2	DEG_MDM2_SWIB_1	0.0
1mfg-IF400256	3lnz-IF4001529	0.0	0.29917	0.24819	LIG_PDZ_Class_2	DEG_MDM2_SWIB_1	0.0
1mfg-IF400256	3lnz-IF4001530	0.0	0.24293	0.22476	LIG_PDZ_Class_2	DEG_MDM2_SWIB_1	0.0
1mfg-IF400256	3lnz-IF4001531	0.0	0.2584	0.17999	LIG_PDZ_Class_2	DEG_MDM2_SWIB_1	0.0
1mfg-IF400256	3mk8-IF4001570	0.0	0.28395	0.22027	LIG_PDZ_Class_2	LIG_BH_BH3_1	0.0
1mfg-IF400256	3mqp-IF4006556	0.0	0.24951	0.22705	LIG_PDZ_Class_2	LIG_BH_BH3_1	0.0
1mfg-IF400256	3mxc-IF4001932	0.0	0.23943	0.19544	LIG_PDZ_Class_2	LIG_SH2_GRB2like	0.0
1mfg-IF400256	3o71-IF4001670	0.0	0.28218	0.25443	LIG_PDZ_Class_2	DOC_MAPK_DCC_7	0.0
1mfg-IF400256	3obq-IF4001671	0.0	0.3078	0.24675	LIG_PDZ_Class_2	LIG_PTAP_UEV_1	0.0
1mfg-IF400256	3obu-IF4001673	0.0	0.30124	0.21602	LIG_PDZ_Class_2	LIG_PTAP_UEV_1	0.0
1mfg-IF400256	3obx-IF4001672	0.0	0.3224	0.2312	LIG_PDZ_Class_2	LIG_PTAP_UEV_1	0.0
1mfg-IF400256	3p9g-IF4001835	0.0	0.28285	0.1937	LIG_PDZ_Class_2	LIG_PTAP_UEV_1	0.0
1mfg-IF400256	3p9h-IF4001836	0.0	0.27993	0.20737	LIG_PDZ_Class_2	LIG_PTAP_UEV_1	0.0
1mfg-IF400256	3pk1-IF4001707	0.0	0.31371	0.21805	LIG_PDZ_Class_2	LIG_BH_BH3_1	0.0
1mfg-IF400256	3pk1-IF4001708	0.0	0.25753	0.21983	LIG_PDZ_Class_2	LIG_BH_BH3_1	0.0
1mfg-IF400256	3pl7-IF4001706	0.0	0.28579	0.19908	LIG_PDZ_Class_2	LIG_BH_BH3_1	0.0
1mfg-IF400256	3pqz-IF4001875	0.0	0.30974	0.1875	LIG_PDZ_Class_2	LIG_SH2_GRB2like	0.0
1mfg-IF400256	3pqz-IF4001877	0.0	0.28513	0.18652	LIG_PDZ_Class_2	LIG_SH2_GRB2like	0.0
1mfg-IF400256	3q47-IF4001777	0.0	0.26319	0.18583	LIG_PDZ_Class_2	LIG_TPR	0.0
1mfg-IF400256	3q49-IF4001776	0.0	0.2598	0.18099	LIG_PDZ_Class_2	LIG_TPR	0.0
1mfg-IF400256	3q4a-IF4001775	0.0	0.22952	0.14132	LIG_PDZ_Class_2	LIG_TPR	0.0
1mfg-IF400256	3qbr-IF4001773	0.0	0.30662	0.21313	LIG_PDZ_Class_2	LIG_BH_BH3_1	0.0
1mfg-IF400256	3qbr-IF4001774	0.0	0.24207	0.22067	LIG_PDZ_Class_2	LIG_BH_BH3_1	0.0
1mfg-IF400256	3rdv-IF4001837	0.0	0.29108	0.22326	LIG_PDZ_Class_2	LIG_CAP-Gly_2	0.0
1mfg-IF400256	3rdv-IF4001838	0.0	0.27214	0.19589	LIG_PDZ_Class_2	LIG_CAP-Gly_2	0.0
1mfg-IF400256	3rdv-IF4001839	0.0	0.30083	0.23243	LIG_PDZ_Class_2	LIG_CAP-Gly_2	0.0
1mfg-IF400256	3rdv-IF4001840	0.0	0.27746	0.22849	LIG_PDZ_Class_2	LIG_CAP-Gly_2	0.0
1mfg-IF400256	3tdi-IF4001915	0.0	0.26102	0.16112	LIG_PDZ_Class_2	LIG_DCNL_PONY_1	0.0
1mfg-IF400256	3tdu-IF4001913	0.0	0.26848	0.19114	LIG_PDZ_Class_2	LIG_DCNL_PONY_1	0.0
1mfg-IF400256	3tdu-IF4001914	0.0	0.26937	0.19938	LIG_PDZ_Class_2	LIG_DCNL_PONY_1	0.0
1mfg-IF400256	3tei-IF4002251	0.0	0.26155	0.19397	LIG_PDZ_Class_2	DOC_MAPK_RevD_3	0.0
1mfg-IF400256	3tiw-IF4001911	0.0	0.24258	0.18209	LIG_PDZ_Class_2	LIG_VCP_VIM_2	0.0
1mfg-IF400256	3tiw-IF4001912	0.0	0.29445	0.18327	LIG_PDZ_Class_2	LIG_VCP_VIM_2	0.0
1mfg-IF400256	3tsz-IF4001933	0.340945	0.44676	0.36429	LIG_PDZ_Class_2	LIG_PDZ_Class_2	1.0
1mfg-IF400256	3tvt-IF4006640	0.20088	0.25191	0.21417	LIG_PDZ_Class_2	LIG_DLG_GKlike_1	0.0
1mfg-IF400256	3u23-IF4003123	0.0	0.28599	0.19455	LIG_PDZ_Class_2	LIG_SH3_CIN85_PxpxPR_1	0.0
1mfg-IF400256	3uat-IF4001957	0.19052	0.24785	0.20984	LIG_PDZ_Class_2	LIG_DLG_GKlike_1	0.0
1mfg-IF400256	3unn-IF4002034	0.0	0.2807	0.21088	LIG_PDZ_Class_2	LIG_FHA_1	0.0
1mfg-IF400256	3uot-IF4002036	0.09328499999999999	0.22469	0.19604	LIG_PDZ_Class_2	LIG_FHA_1	0.0
1mfg-IF400256	3upv-IF4002032	0.0	0.26432	0.19682	LIG_PDZ_Class_2	LIG_TPR	0.0
1mfg-IF400256	3uq3-IF4002030	0.0	0.2473	0.18426	LIG_PDZ_Class_2	LIG_TPR	0.0
1mfg-IF400256	3v3b-IF4001962	0.099855	0.27704	0.17072	LIG_PDZ_Class_2	DEG_MDM2_SWIB_1	0.0
1mfg-IF400256	3v3b-IF4001963	0.0	0.27232	0.18005	LIG_PDZ_Class_2	DEG_MDM2_SWIB_1	0.0
1mfg-IF400256	3va4-IF4002026	0.0	0.24374	0.15058	LIG_PDZ_Class_2	LIG_FHA_1	0.0
1mfg-IF400256	3wa4-IF4002547	0.0	0.22165	0.17693	LIG_PDZ_Class_2	LIG_SH2_GRB2like	0.0
1mfg-IF400256	3wn7-IF4002626	0.0	0.24515	0.20025	LIG_PDZ_Class_2	DEG_Kelch_Keap1_2	0.0
1mfg-IF400256	3wn7-IF4002627	0.0	0.24464	0.20797	LIG_PDZ_Class_2	DEG_Kelch_Keap1_2	0.0
1mfg-IF400256	3wp0-IF4002638	0.152395	0.31986	0.26077	LIG_PDZ_Class_2	LIG_DLG_GKlike_1	0.0
1mfg-IF400256	3wp1-IF4002639	0.0	0.27403	0.22248	LIG_PDZ_Class_2	LIG_DLG_GKlike_1	0.0
1mfg-IF400256	3zdi-IF4002285	0.09681000000000001	0.30023	0.20764	LIG_PDZ_Class_2	DOC_GSK3_Axin_1	0.0
1mfg-IF400256	3zzy-IF4001993	0.0	0.25469	0.18925	LIG_PDZ_Class_2	LIG_RRM_PRI_1	0.0
1mfg-IF400256	3zzy-IF4001994	0.0	0.25976	0.19044	LIG_PDZ_Class_2	LIG_RRM_PRI_1	0.0
1mfg-IF400256	3zzz-IF4001995	0.0	0.26955	0.18013	LIG_PDZ_Class_2	LIG_RRM_PRI_1	0.0
1mfg-IF400256	3zzz-IF4001996	0.0	0.25594	0.17768	LIG_PDZ_Class_2	LIG_RRM_PRI_1	0.0
1mfg-IF400256	4a1u-IF4001940	0.0	0.31029	0.22875	LIG_PDZ_Class_2	LIG_BH_BH3_1	0.0
1mfg-IF400256	4a1w-IF4001941	0.0	0.25221	0.17357	LIG_PDZ_Class_2	LIG_BH_BH3_1	0.0
1mfg-IF400256	4a1w-IF4001942	0.0	0.2487	0.18404	LIG_PDZ_Class_2	LIG_BH_BH3_1	0.0
1mfg-IF400256	4a1w-IF4001943	0.0	0.22891	0.19997	LIG_PDZ_Class_2	LIG_BH_BH3_1	0.0
1mfg-IF400256	4a1w-IF4001944	0.0	0.25639	0.19438	LIG_PDZ_Class_2	LIG_BH_BH3_1	0.0
1mfg-IF400256	4aif-IF4002303	0.0	0.21911	0.17737	LIG_PDZ_Class_2	LIG_TPR	0.0
1mfg-IF400256	4aif-IF4002304	0.0	0.23297	0.17484	LIG_PDZ_Class_2	LIG_TPR	0.0
1mfg-IF400256	4b4s-IF4002286	0.0	0.23727	0.18831	LIG_PDZ_Class_2	LIG_BH_BH3_1	0.0
1mfg-IF400256	4b7t-IF4002237	0.0	0.24146	0.20209	LIG_PDZ_Class_2	DOC_GSK3_Axin_1	0.0
1mfg-IF400256	4bh6-IF4002447	0.0	0.27936	0.18457	LIG_PDZ_Class_2	LIG_APCC_ABBA_1	0.0
1mfg-IF400256	4bh6-IF4002448	0.0	0.28449	0.19082	LIG_PDZ_Class_2	LIG_APCC_ABBA_1	0.0
1mfg-IF400256	4bh6-IF4002449	0.0	0.27365	0.21092	LIG_PDZ_Class_2	LIG_APCC_ABBA_1	0.0
1mfg-IF400256	4bh6-IF4002450	0.0	0.28161	0.20166	LIG_PDZ_Class_2	LIG_APCC_ABBA_1	0.0
1mfg-IF400256	4bpi-IF4002509	0.0	0.27762	0.23438	LIG_PDZ_Class_2	LIG_BH_BH3_1	0.0
1mfg-IF400256	4bpj-IF4002507	0.0	0.25639	0.23151	LIG_PDZ_Class_2	LIG_BH_BH3_1	0.0
1mfg-IF400256	4bpk-IF4002508	0.0	0.2927	0.23536	LIG_PDZ_Class_2	LIG_BH_BH3_1	0.0
1mfg-IF400256	4c2d-IF4002590	0.0	0.33159	0.25785	LIG_PDZ_Class_2	LIG_PDZ_Class_2	1.0
1mfg-IF400256	4cgu-IF4002703	0.0	0.22884	0.17166	LIG_PDZ_Class_2	LIG_TPR	0.0
1mfg-IF400256	4cgv-IF4002710	0.0	0.21578	0.16096	LIG_PDZ_Class_2	LIG_TPR	0.0
1mfg-IF400256	4cgw-IF4002708	0.0	0.22562	0.14632	LIG_PDZ_Class_2	LIG_TPR	0.0
1mfg-IF400256	4cgw-IF4002709	0.0	0.24313	0.15602	LIG_PDZ_Class_2	LIG_TPR	0.0
1mfg-IF400256	4ch9-IF4002648	0.0	0.26787	0.20235	LIG_PDZ_Class_2	DEG_Kelch_KLHL3_1	0.0
1mfg-IF400256	4ch9-IF4002649	0.0	0.25681	0.19693	LIG_PDZ_Class_2	DEG_Kelch_KLHL3_1	0.0
1mfg-IF400256	4chb-IF4002650	0.0	0.25777	0.20491	LIG_PDZ_Class_2	DEG_Kelch_KLHL3_1	0.0
1mfg-IF400256	4chb-IF4002651	0.0	0.23649	0.19069	LIG_PDZ_Class_2	DEG_Kelch_KLHL3_1	0.0
1mfg-IF400256	4d2m-IF4002726	0.0	0.31591	0.21826	LIG_PDZ_Class_2	LIG_BH_BH3_1	0.0
1mfg-IF400256	4d2m-IF4002727	0.0	0.31347	0.21968	LIG_PDZ_Class_2	LIG_BH_BH3_1	0.0
1mfg-IF400256	4eje-IF4006484	0.0	0.2913	0.28579	LIG_PDZ_Class_2	LIG_PTAP_UEV_1	0.0
1mfg-IF400256	4eje-IF4006485	0.0	0.26173	0.20694	LIG_PDZ_Class_2	LIG_PTAP_UEV_1	0.0
1mfg-IF400256	4eqf-IF4002136	0.0	0.25724	0.19893	LIG_PDZ_Class_2	TRG_PTS1	0.0
1mfg-IF400256	4fmn-IF4002315	0.10776	0.24803	0.19856	LIG_PDZ_Class_2	LIG_MLH1_MIPbox_1	0.0
1mfg-IF400256	4fmo-IF4002314	0.0	0.25665	0.20213	LIG_PDZ_Class_2	LIG_MLH1_MIPbox_1	0.0
1mfg-IF400256	4fmq-IF4002254	0.0	0.27904	0.19189	LIG_PDZ_Class_2	DOC_MAPK_RevD_3	0.0
1mfg-IF400256	4gao-IF4002281	0.0	0.20379	0.15894	LIG_PDZ_Class_2	LIG_DCNL_PONY_1	0.0
1mfg-IF400256	4gao-IF4002282	0.0	0.23404	0.19524	LIG_PDZ_Class_2	LIG_DCNL_PONY_1	0.0
1mfg-IF400256	4gao-IF4002283	0.0	0.22165	0.14552	LIG_PDZ_Class_2	LIG_DCNL_PONY_1	0.0
1mfg-IF400256	4gao-IF4002284	0.0	0.21713	0.20209	LIG_PDZ_Class_2	LIG_DCNL_PONY_1	0.0
1mfg-IF400256	4gba-IF4002279	0.0	0.26119	0.15892	LIG_PDZ_Class_2	LIG_DCNL_PONY_1	0.0
1mfg-IF400256	4gba-IF4002280	0.0	0.27328	0.17102	LIG_PDZ_Class_2	LIG_DCNL_PONY_1	0.0
1mfg-IF400256	4gk5-IF4002270	0.15204499999999999	0.34928	0.17283	LIG_PDZ_Class_2	LIG_REV1ctd_RIR_1	0.0
1mfg-IF400256	4gnt-IF4006559	0.0	0.25186	0.18884	LIG_PDZ_Class_2	LIG_14-3-3_ChREBP_3	0.0
1mfg-IF400256	4gvc-IF4002311	0.0	0.42729	0.39645	LIG_PDZ_Class_2	LIG_PDZ_Class_2	1.0
1mfg-IF400256	4gvd-IF4002309	0.4941	0.47531	0.4015	LIG_PDZ_Class_2	LIG_PDZ_Class_2	1.0
1mfg-IF400256	4gvd-IF4002310	0.48541	0.49144	0.44326	LIG_PDZ_Class_2	LIG_PDZ_Class_2	1.0
1mfg-IF400256	4h36-IF4002261	0.0	0.33026	0.23077	LIG_PDZ_Class_2	DOC_MAPK_MEF2A_6	0.0
1mfg-IF400256	4h3p-IF4002382	0.0	0.26661	0.20089	LIG_PDZ_Class_2	DOC_MAPK_RevD_3	0.0
1mfg-IF400256	4h3p-IF4002383	0.0	0.24995	0.2076	LIG_PDZ_Class_2	DOC_MAPK_RevD_3	0.0
1mfg-IF400256	4h3q-IF4002381	0.0	0.24808	0.20452	LIG_PDZ_Class_2	DOC_MAPK_MEF2A_6	0.0
1mfg-IF400256	4hfz-IF4002495	0.0	0.25613	0.22916	LIG_PDZ_Class_2	DEG_MDM2_SWIB_1	0.0
1mfg-IF400256	4hfz-IF4002496	0.0	0.22415	0.18779	LIG_PDZ_Class_2	DEG_MDM2_SWIB_1	0.0
1mfg-IF400256	4hnj-IF4002305	0.0	0.25808	0.19572	LIG_PDZ_Class_2	LIG_BH_BH3_1	0.0
1mfg-IF400256	4j78-IF4002345	0.0	0.22465	0.15663	LIG_PDZ_Class_2	TRG_ER_diLys_1	0.0
1mfg-IF400256	4j79-IF4002332	0.0	0.22722	0.16913	LIG_PDZ_Class_2	TRG_ER_diLys_1	0.0
1mfg-IF400256	4j81-IF4002336	0.073095	0.24458	0.16219	LIG_PDZ_Class_2	TRG_ER_diLys_1	0.0
1mfg-IF400256	4j81-IF4002337	0.0	0.24482	0.15154	LIG_PDZ_Class_2	TRG_ER_diLys_1	0.0
1mfg-IF400256	4j86-IF4002340	0.0	0.23548	0.15748	LIG_PDZ_Class_2	TRG_ER_diLys_1	0.0
1mfg-IF400256	4j86-IF4002341	0.0	0.23231	0.12947	LIG_PDZ_Class_2	TRG_ER_diLys_1	0.0
1mfg-IF400256	4j8b-IF4002344	0.0	0.25972	0.16899	LIG_PDZ_Class_2	TRG_ER_diLys_1	0.0
1mfg-IF400256	4j8g-IF4002333	0.0	0.17837	0.14976	LIG_PDZ_Class_2	TRG_ER_diLys_1	0.0
1mfg-IF400256	4ka3-IF4002451	0.0	0.32322	0.24151	LIG_PDZ_Class_2	DOC_MAPK_MEF2A_6	0.0
1mfg-IF400256	4loo-IF4002527	0.0	0.26077	0.19065	LIG_PDZ_Class_2	DOC_MAPK_MEF2A_6	0.0
1mfg-IF400256	4lop-IF4002532	0.0	0.23909	0.20613	LIG_PDZ_Class_2	DOC_MAPK_MEF2A_6	0.0
1mfg-IF400256	4lop-IF4002533	0.0	0.24716	0.20634	LIG_PDZ_Class_2	DOC_MAPK_MEF2A_6	0.0
1mfg-IF400256	4lop-IF4002534	0.0	0.25674	0.19364	LIG_PDZ_Class_2	DOC_MAPK_MEF2A_6	0.0
1mfg-IF400256	4lop-IF4002535	0.0	0.25095	0.19298	LIG_PDZ_Class_2	DOC_MAPK_MEF2A_6	0.0
1mfg-IF400256	4loq-IF4002528	0.0	0.26102	0.19488	LIG_PDZ_Class_2	DOC_MAPK_MEF2A_6	0.0
1mfg-IF400256	4loq-IF4002529	0.0	0.22104	0.18376	LIG_PDZ_Class_2	DOC_MAPK_MEF2A_6	0.0
1mfg-IF400256	4loq-IF4002530	0.0	0.21899	0.18126	LIG_PDZ_Class_2	DOC_MAPK_MEF2A_6	0.0
1mfg-IF400256	4loq-IF4002531	0.0	0.2815	0.16977	LIG_PDZ_Class_2	DOC_MAPK_MEF2A_6	0.0
1mfg-IF400256	4mi8-IF4002632	0.08444	0.23494	0.16313	LIG_PDZ_Class_2	LIG_BH_BH3_1	0.0
1mfg-IF400256	4n5t-IF4002517	0.0	0.25106	0.25103	LIG_PDZ_Class_2	DEG_MDM2_SWIB_1	0.0
1mfg-IF400256	4nm0-IF4002656	0.0	0.24157	0.20363	LIG_PDZ_Class_2	DOC_GSK3_Axin_1	0.0
1mfg-IF400256	4nm3-IF4002653	0.100845	0.23779	0.20706	LIG_PDZ_Class_2	DOC_GSK3_Axin_1	0.0
1mfg-IF400256	4nm5-IF4002657	0.10345	0.23559	0.2046	LIG_PDZ_Class_2	DOC_GSK3_Axin_1	0.0
1mfg-IF400256	4nm7-IF4002654	0.0	0.30906	0.20457	LIG_PDZ_Class_2	DOC_GSK3_Axin_1	0.0
1mfg-IF400256	4nu1-IF4002652	0.0	0.2533	0.19777	LIG_PDZ_Class_2	DOC_GSK3_Axin_1	0.0
1mfg-IF400256	4nxq-IF4003798	0.44249499999999997	0.48351	0.43638	LIG_PDZ_Class_2	LIG_PDZ_Class_2	1.0
1mfg-IF400256	4nxq-IF4003799	0.4554	0.5148	0.47325	LIG_PDZ_Class_2	LIG_PDZ_Class_2	1.0
1mfg-IF400256	4nxq-IF4003800	0.49045500000000003	0.50536	0.46734	LIG_PDZ_Class_2	LIG_PDZ_Class_2	1.0
1mfg-IF400256	4nxr-IF4003797	0.35424500000000003	0.47131	0.43349	LIG_PDZ_Class_2	LIG_PDZ_Class_2	1.0
1mfg-IF400256	4qve-IF4003011	0.0	0.26772	0.22466	LIG_PDZ_Class_2	LIG_BH_BH3_1	0.0
1mfg-IF400256	4qvf-IF4003010	0.0	0.25295	0.20846	LIG_PDZ_Class_2	LIG_BH_BH3_1	0.0
1mfg-IF400256	4rxz-IF4003080	0.12854	0.24535	0.22025	LIG_PDZ_Class_2	DEG_MDM2_SWIB_1	0.0
1mfg-IF400256	4rxz-IF4003081	0.0	0.25681	0.18579	LIG_PDZ_Class_2	DEG_MDM2_SWIB_1	0.0
1mfg-IF400256	4ud7-IF4003656	0.0	0.28515	0.23445	LIG_PDZ_Class_2	DEG_MDM2_SWIB_1	0.0
1mfg-IF400256	4ue1-IF4003657	0.0	0.31462	0.26317	LIG_PDZ_Class_2	DEG_MDM2_SWIB_1	0.0
1mfg-IF400256	4uf3-IF4003098	0.0	0.29716	0.22376	LIG_PDZ_Class_2	LIG_BH_BH3_1	0.0
1mfg-IF400256	4umn-IF4002772	0.0	0.24226	0.22638	LIG_PDZ_Class_2	DEG_MDM2_SWIB_1	0.0
1mfg-IF400256	4umn-IF4002773	0.0	0.19054	0.1034	LIG_PDZ_Class_2	DEG_MDM2_SWIB_1	0.0
1mfg-IF400256	4umn-IF4002774	0.0	0.14674	0.10634	LIG_PDZ_Class_2	DEG_MDM2_SWIB_1	0.0
1mfg-IF400256	4umn-IF4002775	0.0	0.27565	0.20433	LIG_PDZ_Class_2	DEG_MDM2_SWIB_1	0.0
1mfg-IF400256	4ux9-IF4002939	0.0	0.28359	0.19928	LIG_PDZ_Class_2	DOC_MAPK_MEF2A_6	0.0
1mfg-IF400256	4ux9-IF4002940	0.0	0.28922	0.18939	LIG_PDZ_Class_2	DOC_MAPK_MEF2A_6	0.0
1mfg-IF400256	4ux9-IF4002941	0.0	0.28014	0.24125	LIG_PDZ_Class_2	DOC_MAPK_MEF2A_6	0.0
1mfg-IF400256	4ux9-IF4002942	0.0	0.29466	0.21989	LIG_PDZ_Class_2	DOC_MAPK_MEF2A_6	0.0
1mfg-IF400256	4wci-IF4003120	0.0	0.31363	0.20379	LIG_PDZ_Class_2	LIG_SH3_CIN85_PxpxPR_1	0.0
1mfg-IF400256	4wci-IF4003121	0.0	0.3059	0.19561	LIG_PDZ_Class_2	LIG_SH3_CIN85_PxpxPR_1	0.0
1mfg-IF400256	4wci-IF4003122	0.0	0.31297	0.19295	LIG_PDZ_Class_2	LIG_SH3_CIN85_PxpxPR_1	0.0
1mfg-IF400256	4wfd-IF4002838	0.100835	0.26903	0.21111	LIG_PDZ_Class_2	LIG_Rrp6Rrp47_Mtr4_1	0.0
1mfg-IF400256	4wfd-IF4002839	0.09555	0.19608	0.15439	LIG_PDZ_Class_2	LIG_Rrp6Rrp47_Mtr4_1	0.0
1mfg-IF400256	4wfd-IF4002840	0.0	0.20351	0.09928	LIG_PDZ_Class_2	LIG_Rrp6Rrp47_Mtr4_1	0.0
1mfg-IF400256	4wfd-IF4002841	0.0	0.19339	0.1615	LIG_PDZ_Class_2	LIG_Rrp6Rrp47_Mtr4_1	0.0
1mfg-IF400256	4wfd-IF4002842	0.0	0.14089	0.1298	LIG_PDZ_Class_2	LIG_Rrp6Rrp47_Mtr4_1	0.0
1mfg-IF400256	4wfd-IF4002843	0.0	0.21373	0.15222	LIG_PDZ_Class_2	LIG_Rrp6Rrp47_Mtr4_1	0.0
1mfg-IF400256	4wm0-IF4003192	0.0	0.23597	0.20909	LIG_PDZ_Class_2	MOD_OGLYCOS	0.0
1mfg-IF400256	4wma-IF4003191	0.0	0.26554	0.16556	LIG_PDZ_Class_2	MOD_OGLYCOS	0.0
1mfg-IF400256	4wmb-IF4003193	0.0	0.2486	0.1955	LIG_PDZ_Class_2	MOD_OGLYCOS	0.0
1mfg-IF400256	4wmi-IF4003189	0.0	0.24618	0.18482	LIG_PDZ_Class_2	MOD_OGLYCOS	0.0
1mfg-IF400256	4wmk-IF4003190	0.0	0.2474	0.1698	LIG_PDZ_Class_2	MOD_OGLYCOS	0.0
1mfg-IF400256	4wn2-IF4003194	0.0	0.23749	0.20543	LIG_PDZ_Class_2	MOD_OGLYCOS	0.0
1mfg-IF400256	4wnh-IF4006423	0.0	0.25582	0.20685	LIG_PDZ_Class_2	MOD_OGLYCOS	0.0
1mfg-IF400256	4x1v-IF4006740	0.0	0.27827	0.21386	LIG_PDZ_Class_2	LIG_SH3_CIN85_PxpxPR_1	0.0
1mfg-IF400256	4xz1-IF4002830	0.0	0.2502	0.21103	LIG_PDZ_Class_2	LIG_TYR_ITAM	0.0
1mfg-IF400256	4yj4-IF4003079	0.0	0.24482	0.21704	LIG_PDZ_Class_2	LIG_BH_BH3_1	0.0
1mfg-IF400256	4zeq-IF4006733	0.10083500000000001	0.23602	0.19899	LIG_PDZ_Class_2	LIG_BH_BH3_1	0.0
1mfg-IF400256	4zie-IF4003087	0.0	0.25206	0.15592	LIG_PDZ_Class_2	LIG_BH_BH3_1	0.0
1mfg-IF400256	4zif-IF4003086	0.0	0.25773	0.21634	LIG_PDZ_Class_2	LIG_BH_BH3_1	0.0
1mfg-IF400256	4zig-IF4003084	0.0	0.28695	0.21604	LIG_PDZ_Class_2	LIG_BH_BH3_1	0.0
1mfg-IF400256	4zih-IF4003085	0.0	0.25454	0.20748	LIG_PDZ_Class_2	LIG_BH_BH3_1	0.0
1mfg-IF400256	4zii-IF4003083	0.0	0.29026	0.21395	LIG_PDZ_Class_2	LIG_BH_BH3_1	0.0
1mfg-IF400256	4zny-IF4006604	0.0	0.30378	0.25416	LIG_PDZ_Class_2	LIG_PTAP_UEV_1	0.0
1mfg-IF400256	5afg-IF4003325	0.0	0.28592	0.23131	LIG_PDZ_Class_2	DEG_MDM2_SWIB_1	0.0
1mfg-IF400256	5agw-IF4003128	0.0	0.25267	0.19722	LIG_PDZ_Class_2	LIG_BH_BH3_1	0.0
1mfg-IF400256	5agw-IF4003129	0.0	0.30107	0.21139	LIG_PDZ_Class_2	LIG_BH_BH3_1	0.0
1mfg-IF400256	5agx-IF4003126	0.0	0.25541	0.19838	LIG_PDZ_Class_2	LIG_BH_BH3_1	0.0
1mfg-IF400256	5agx-IF4003127	0.0	0.24867	0.19493	LIG_PDZ_Class_2	LIG_BH_BH3_1	0.0
1mfg-IF400256	5ajk-IF4002951	0.0	0.25875	0.2017	LIG_PDZ_Class_2	LIG_BH_BH3_1	0.0
1mfg-IF400256	5ajk-IF4002952	0.0	0.25299	0.18824	LIG_PDZ_Class_2	LIG_BH_BH3_1	0.0
1mfg-IF400256	5ajk-IF4002953	0.0	0.2658	0.19251	LIG_PDZ_Class_2	LIG_BH_BH3_1	0.0
1mfg-IF400256	5aul-IF4003789	0.0	0.18332	0.21295	LIG_PDZ_Class_2	LIG_SH2_STAT5	0.0
1mfg-IF400256	5ax3-IF4003318	0.0	0.28506	0.23239	LIG_PDZ_Class_2	DOC_MAPK_gen_1	0.0
1mfg-IF400256	5b6c-IF4003713	0.0	0.36538	0.29466	LIG_PDZ_Class_2	LIG_VCP_SHPBox_1	0.0
1mfg-IF400256	5c1b-IF4003315	0.0	0.35513	0.25208	LIG_PDZ_Class_2	LIG_VCP_SHPBox_1	0.0
1mfg-IF400256	5c1b-IF4003316	0.0	0.35137	0.25318	LIG_PDZ_Class_2	LIG_VCP_SHPBox_1	0.0
1mfg-IF400256	5c3f-IF4004160	0.0	0.24559	0.20259	LIG_PDZ_Class_2	LIG_BH_BH3_1	0.0
1mfg-IF400256	5c3g-IF4004161	0.0	0.25085	0.22292	LIG_PDZ_Class_2	LIG_BH_BH3_1	0.0
1mfg-IF400256	5c6h-IF4006433	0.0	0.29854	0.21099	LIG_PDZ_Class_2	LIG_BH_BH3_1	0.0
1mfg-IF400256	5c6h-IF4006435	0.0	0.26194	0.22416	LIG_PDZ_Class_2	LIG_BH_BH3_1	0.0
1mfg-IF400256	5c6h-IF4006436	0.0	0.17543	0.11017	LIG_PDZ_Class_2	LIG_BH_BH3_1	0.0
1mfg-IF400256	5c6h-IF4006437	0.0	0.29613	0.22054	LIG_PDZ_Class_2	LIG_BH_BH3_1	0.0
1mfg-IF400256	5c6h-IF4006438	0.0	0.25431	0.19637	LIG_PDZ_Class_2	LIG_BH_BH3_1	0.0
1mfg-IF400256	5c6h-IF4006440	0.0	0.27151	0.22832	LIG_PDZ_Class_2	LIG_BH_BH3_1	0.0
1mfg-IF400256	5c6h-IF4006441	0.0	0.26052	0.20153	LIG_PDZ_Class_2	LIG_BH_BH3_1	0.0
1mfg-IF400256	5cdw-IF4003267	0.0	0.19809	0.15732	LIG_PDZ_Class_2	LIG_SH2_GRB2like	0.0
1mfg-IF400256	5cdw-IF4003268	0.0	0.0	0.0	LIG_PDZ_Class_2	LIG_SH2_GRB2like	0.0
1mfg-IF400256	5cdw-IF4003270	0.072325	0.0	0.0	LIG_PDZ_Class_2	LIG_SH2_GRB2like	0.0
1mfg-IF400256	5cdw-IF4003273	0.135175	0.0	0.0	LIG_PDZ_Class_2	LIG_SH2_GRB2like	0.0
1mfg-IF400256	5cdw-IF4003275	0.0	0.23132	0.15361	LIG_PDZ_Class_2	LIG_SH2_GRB2like	0.0
1mfg-IF400256	5cdw-IF4003277	0.0	0.22692	0.19369	LIG_PDZ_Class_2	LIG_SH2_GRB2like	0.0
1mfg-IF400256	5cdw-IF4003279	0.137775	0.21683	0.19162	LIG_PDZ_Class_2	LIG_SH2_GRB2like	0.0
1mfg-IF400256	5cdw-IF4003281	0.0	0.19286	0.18521	LIG_PDZ_Class_2	LIG_SH2_GRB2like	0.0
1mfg-IF400256	5cdw-IF4003283	0.13942500000000002	0.21884	0.18199	LIG_PDZ_Class_2	LIG_SH2_GRB2like	0.0
1mfg-IF400256	5cdw-IF4003285	0.0	0.0	0.0	LIG_PDZ_Class_2	LIG_SH2_GRB2like	0.0
1mfg-IF400256	5cdw-IF4003287	0.132865	0.0	0.0	LIG_PDZ_Class_2	LIG_SH2_GRB2like	0.0
1mfg-IF400256	5cdw-IF4003288	0.0	0.0	0.0	LIG_PDZ_Class_2	LIG_SH2_GRB2like	0.0
1mfg-IF400256	5cdw-IF4003290	0.0	0.0	0.0	LIG_PDZ_Class_2	LIG_SH2_GRB2like	0.0
1mfg-IF400256	5cdw-IF4003292	0.0	0.27768	0.16209	LIG_PDZ_Class_2	LIG_SH2_GRB2like	0.0
1mfg-IF400256	5cdw-IF4003294	0.087765	0.24525	0.19102	LIG_PDZ_Class_2	LIG_SH2_GRB2like	0.0
1mfg-IF400256	5d0j-IF4003598	0.0	0.27313	0.16404	LIG_PDZ_Class_2	LIG_SH2_GRB2like	0.0
1mfg-IF400256	5d0j-IF4003599	0.0	0.29235	0.18651	LIG_PDZ_Class_2	LIG_SH2_GRB2like	0.0
1mfg-IF400256	5drv-IF4003188	0.0	0.306	0.1823	LIG_PDZ_Class_2	LIG_G3BP_FGDF_1	0.0
1mfg-IF400256	5eel-IF4003590	0.0	0.25383	0.18543	LIG_PDZ_Class_2	LIG_SH2_GRB2like	0.0
1mfg-IF400256	5eel-IF4003591	0.0	0.26528	0.1934	LIG_PDZ_Class_2	LIG_SH2_GRB2like	0.0
1mfg-IF400256	5eel-IF4003592	0.0	0.24915	0.20486	LIG_PDZ_Class_2	LIG_SH2_GRB2like	0.0
1mfg-IF400256	5eel-IF4003593	0.0	0.24451	0.20137	LIG_PDZ_Class_2	LIG_SH2_GRB2like	0.0
1mfg-IF400256	5eel-IF4003594	0.0	0.2511	0.20028	LIG_PDZ_Class_2	LIG_SH2_GRB2like	0.0
1mfg-IF400256	5eel-IF4003595	0.122305	0.23626	0.18045	LIG_PDZ_Class_2	LIG_SH2_GRB2like	0.0
1mfg-IF400256	5eeq-IF4003596	0.0	0.25809	0.18465	LIG_PDZ_Class_2	LIG_SH2_GRB2like	0.0
1mfg-IF400256	5eeq-IF4003597	0.0	0.25723	0.18468	LIG_PDZ_Class_2	LIG_SH2_GRB2like	0.0
1mfg-IF400256	5etf-IF4003778	0.0	0.27999	0.22794	LIG_PDZ_Class_2	DOC_MAPK_MEF2A_6	0.0
1mfg-IF400256	5eve-IF4003571	0.0	0.24798	0.18536	LIG_PDZ_Class_2	LIG_PROFILIN_1	0.0
1mfg-IF400256	5f74-IF4003386	0.0	0.25012	0.20415	LIG_PDZ_Class_2	LIG_14-3-3_ChREBP_3	0.0
1mfg-IF400256	5fmj-IF4003568	0.0	0.24648	0.20416	LIG_PDZ_Class_2	LIG_BH_BH3_1	0.0
1mfg-IF400256	5fmk-IF4003567	0.0	0.29063	0.21189	LIG_PDZ_Class_2	LIG_BH_BH3_1	0.0
1mfg-IF400256	5fw5-IF4003629	0.0	0.25712	0.18289	LIG_PDZ_Class_2	LIG_G3BP_FGDF_1	0.0
1mfg-IF400256	5gjh-IF4003791	0.0	0.21831	0.18426	LIG_PDZ_Class_2	LIG_SH2_GRB2like	0.0
1mfg-IF400256	5gjh-IF4003792	0.0	0.22459	0.18282	LIG_PDZ_Class_2	LIG_SH2_GRB2like	0.0
1mfg-IF400256	5gji-IF4003790	0.134375	0.29336	0.20648	LIG_PDZ_Class_2	LIG_SH2_STAT5	0.0
1mfg-IF400256	5glf-IF4003721	0.0	0.37513	0.30604	LIG_PDZ_Class_2	LIG_VCP_SHPBox_1	0.0
1mfg-IF400256	5glf-IF4003722	0.0	0.37976	0.31032	LIG_PDZ_Class_2	LIG_VCP_SHPBox_1	0.0
1mfg-IF400256	5glf-IF4003723	0.0	0.37809	0.30822	LIG_PDZ_Class_2	LIG_VCP_SHPBox_1	0.0
1mfg-IF400256	5glf-IF4003724	0.0	0.37358	0.31638	LIG_PDZ_Class_2	LIG_VCP_SHPBox_1	0.0
1mfg-IF400256	5gmj-IF4004082	0.19444	0.40808	0.36069	LIG_PDZ_Class_2	LIG_PDZ_Class_2	1.0
1mfg-IF400256	5gmj-IF4004083	0.0	0.41822	0.38507	LIG_PDZ_Class_2	LIG_PDZ_Class_2	1.0
1mfg-IF400256	5ixf-IF4003725	0.0	0.30025	0.19989	LIG_PDZ_Class_2	LIG_SH3_PxxxRxxKP_6	0.0
1mfg-IF400256	5jja-IF4003627	0.11828	0.39708	0.30914	LIG_PDZ_Class_2	DOC_PP2A_B56_1	0.0
1mfg-IF400256	5jja-IF4003628	0.12109500000000001	0.3899	0.29769	LIG_PDZ_Class_2	DOC_PP2A_B56_1	0.0
1mfg-IF400256	5k6s-IF4003801	0.0	0.35596	0.16694	LIG_PDZ_Class_2	DOC_PP2A_B56_1	0.0
1mfg-IF400256	5kiw-IF4004325	0.0	0.3205	0.18454	LIG_PDZ_Class_2	LIG_VCP_VIM_2	0.0
1mfg-IF400256	5kiw-IF4004326	0.0	0.23934	0.19211	LIG_PDZ_Class_2	LIG_VCP_VIM_2	0.0
1mfg-IF400256	5kiy-IF4004324	0.0	0.29764	0.20428	LIG_PDZ_Class_2	LIG_VCP_VIM_2	0.0
1mfg-IF400256	5l0y-IF4003974	0.0	0.24857	0.17464	LIG_PDZ_Class_2	LIG_TPR	0.0
1mfg-IF400256	5l0y-IF4003975	0.0	0.25108	0.17515	LIG_PDZ_Class_2	LIG_TPR	0.0
1mfg-IF400256	5l0y-IF4003976	0.0	0.24428	0.20038	LIG_PDZ_Class_2	LIG_TPR	0.0
1mfg-IF400256	5l0y-IF4003977	0.0	0.24166	0.18681	LIG_PDZ_Class_2	LIG_TPR	0.0
1mfg-IF400256	5l0y-IF4003978	0.0	0.20292	0.17957	LIG_PDZ_Class_2	LIG_TPR	0.0
1mfg-IF400256	5lyn-IF4004187	0.0	0.29591	0.21535	LIG_PDZ_Class_2	LIG_TPR	0.0
1mfg-IF400256	5lyn-IF4004188	0.0	0.2773	0.21113	LIG_PDZ_Class_2	LIG_TPR	0.0
1mfg-IF400256	5mgx-IF4003957	0.0	0.25039	0.18043	LIG_PDZ_Class_2	LIG_TPR	0.0
1mfg-IF400256	5mgx-IF4003958	0.0	0.24329	0.20907	LIG_PDZ_Class_2	LIG_TPR	0.0
1mfg-IF400256	5mgx-IF4003959	0.0	0.2765	0.1677	LIG_PDZ_Class_2	LIG_TPR	0.0
1mfg-IF400256	5mgx-IF4003960	0.0	0.21168	0.1851	LIG_PDZ_Class_2	LIG_TPR	0.0
1mfg-IF400256	5njx-IF4004200	0.0	0.25675	0.18458	LIG_PDZ_Class_2	LIG_TPR	0.0
1mfg-IF400256	5nkp-IF4006621	0.0	0.26339	0.19351	LIG_PDZ_Class_2	DEG_Kelch_KLHL3_1	0.0
1mfg-IF400256	5nkp-IF4006622	0.0	0.26924	0.18605	LIG_PDZ_Class_2	DEG_Kelch_KLHL3_1	0.0
1mfg-IF400256	5o90-IF4004320	0.0	0.25773	0.19858	LIG_PDZ_Class_2	DOC_MAPK_MEF2A_6	0.0
1mfg-IF400256	5qu2-IF4005158	0.0	0.27766	0.21758	LIG_PDZ_Class_2	LIG_SH3_PxxDY_5	0.0
1mfg-IF400256	5qu2-IF4005159	0.0	0.22983	0.20179	LIG_PDZ_Class_2	LIG_SH3_PxxDY_5	0.0
1mfg-IF400256	5sw9-IF4003802	0.0	0.26865	0.27379	LIG_PDZ_Class_2	DOC_PP2A_B56_1	0.0
1mfg-IF400256	5swf-IF4003803	0.11303	0.36129	0.28045	LIG_PDZ_Class_2	DOC_PP2A_B56_1	0.0
1mfg-IF400256	5tzp-IF4004021	0.0	0.27198	0.21375	LIG_PDZ_Class_2	LIG_BH_BH3_1	0.0
1mfg-IF400256	5tzq-IF4004019	0.087175	0.24833	0.2127	LIG_PDZ_Class_2	LIG_BH_BH3_1	0.0
1mfg-IF400256	5tzq-IF4004020	0.0	0.28388	0.20431	LIG_PDZ_Class_2	LIG_BH_BH3_1	0.0
1mfg-IF400256	5u1q-IF4004205	0.0	0.28188	0.20704	LIG_PDZ_Class_2	LIG_SH2_GRB2like	0.0
1mfg-IF400256	5u1q-IF4004206	0.0	0.25297	0.18778	LIG_PDZ_Class_2	LIG_SH2_GRB2like	0.0
1mfg-IF400256	5u1q-IF4004207	0.0	0.27892	0.18792	LIG_PDZ_Class_2	LIG_SH2_GRB2like	0.0
1mfg-IF400256	5ua4-IF4003907	0.0	0.25338	0.194	LIG_PDZ_Class_2	LIG_BH_BH3_1	0.0
1mfg-IF400256	5ua5-IF4003908	0.0	0.27911	0.19067	LIG_PDZ_Class_2	LIG_BH_BH3_1	0.0
1mfg-IF400256	5uml-IF4006716	0.0	0.27998	0.23363	LIG_PDZ_Class_2	DEG_MDM2_SWIB_1	0.0
1mfg-IF400256	5uml-IF4006717	0.0	0.2934	0.22313	LIG_PDZ_Class_2	DEG_MDM2_SWIB_1	0.0
1mfg-IF400256	5uml-IF4006718	0.0	0.28942	0.22696	LIG_PDZ_Class_2	DEG_MDM2_SWIB_1	0.0
1mfg-IF400256	5uml-IF4006719	0.0	0.28108	0.19217	LIG_PDZ_Class_2	DEG_MDM2_SWIB_1	0.0
1mfg-IF400256	5umm-IF4006446	0.0	0.25069	0.21748	LIG_PDZ_Class_2	DEG_MDM2_SWIB_1	0.0
1mfg-IF400256	5umm-IF4006447	0.0	0.26614	0.21708	LIG_PDZ_Class_2	DEG_MDM2_SWIB_1	0.0
1mfg-IF400256	5uul-IF4004066	0.0	0.27946	0.2367	LIG_PDZ_Class_2	LIG_BH_BH3_1	0.0
1mfg-IF400256	5uy9-IF4004022	0.0	0.21548	0.14549	LIG_PDZ_Class_2	DOC_WW_Pin1_4	0.0
1mfg-IF400256	5v62-IF4004106	0.0	0.27002	0.23915	LIG_PDZ_Class_2	DOC_MAPK_RevD_3	0.0
1mfg-IF400256	5vau-IF4006809	0.0	0.26902	0.19157	LIG_PDZ_Class_2	LIG_BH_BH3_1	0.0
1mfg-IF400256	5vau-IF4006810	0.0	0.28647	0.20165	LIG_PDZ_Class_2	LIG_BH_BH3_1	0.0
1mfg-IF400256	5vau-IF4006811	0.0	0.24267	0.20657	LIG_PDZ_Class_2	LIG_BH_BH3_1	0.0
1mfg-IF400256	5vau-IF4006812	0.0	0.28754	0.20572	LIG_PDZ_Class_2	LIG_BH_BH3_1	0.0
1mfg-IF400256	5vax-IF4006515	0.0	0.27186	0.1937	LIG_PDZ_Class_2	LIG_BH_BH3_1	0.0
1mfg-IF400256	5vax-IF4006516	0.0	0.29388	0.22111	LIG_PDZ_Class_2	LIG_BH_BH3_1	0.0
1mfg-IF400256	5vax-IF4006517	0.0	0.27957	0.23159	LIG_PDZ_Class_2	LIG_BH_BH3_1	0.0
1mfg-IF400256	5vax-IF4006518	0.0	0.2551	0.21966	LIG_PDZ_Class_2	LIG_BH_BH3_1	0.0
1mfg-IF400256	5vay-IF4006635	0.0	0.28791	0.21043	LIG_PDZ_Class_2	LIG_BH_BH3_1	0.0
1mfg-IF400256	5vay-IF4006636	0.0	0.26126	0.1943	LIG_PDZ_Class_2	LIG_BH_BH3_1	0.0
1mfg-IF400256	5vay-IF4006637	0.0	0.24408	0.20745	LIG_PDZ_Class_2	LIG_BH_BH3_1	0.0
1mfg-IF400256	5vay-IF4006638	0.0	0.26002	0.22654	LIG_PDZ_Class_2	LIG_BH_BH3_1	0.0
1mfg-IF400256	5vk0-IF4004802	0.0	0.26255	0.17864	LIG_PDZ_Class_2	DEG_MDM2_SWIB_1	0.0
1mfg-IF400256	5vk0-IF4004803	0.0	0.27419	0.23751	LIG_PDZ_Class_2	DEG_MDM2_SWIB_1	0.0
1mfg-IF400256	5vk0-IF4004804	0.0	0.26638	0.21096	LIG_PDZ_Class_2	DEG_MDM2_SWIB_1	0.0
1mfg-IF400256	5vk0-IF4004805	0.0	0.28451	0.24105	LIG_PDZ_Class_2	DEG_MDM2_SWIB_1	0.0
1mfg-IF400256	5vk0-IF4004806	0.0	0.25074	0.21072	LIG_PDZ_Class_2	DEG_MDM2_SWIB_1	0.0
1mfg-IF400256	5vk0-IF4004807	0.0	0.24713	0.20586	LIG_PDZ_Class_2	DEG_MDM2_SWIB_1	0.0
1mfg-IF400256	5vk0-IF4004808	0.0	0.27156	0.19728	LIG_PDZ_Class_2	DEG_MDM2_SWIB_1	0.0
1mfg-IF400256	5vk0-IF4004809	0.0	0.26404	0.19339	LIG_PDZ_Class_2	DEG_MDM2_SWIB_1	0.0
1mfg-IF400256	5vk0-IF4004810	0.0	0.2559	0.25027	LIG_PDZ_Class_2	DEG_MDM2_SWIB_1	0.0
1mfg-IF400256	5vk0-IF4004811	0.0	0.26414	0.22848	LIG_PDZ_Class_2	DEG_MDM2_SWIB_1	0.0
1mfg-IF400256	5vk0-IF4004812	0.0	0.26603	0.23068	LIG_PDZ_Class_2	DEG_MDM2_SWIB_1	0.0
1mfg-IF400256	5vk0-IF4004813	0.0	0.29165	0.24056	LIG_PDZ_Class_2	DEG_MDM2_SWIB_1	0.0
1mfg-IF400256	5vk1-IF4004794	0.0	0.28318	0.19942	LIG_PDZ_Class_2	DEG_MDM2_SWIB_1	0.0
1mfg-IF400256	5vk1-IF4004795	0.0	0.30932	0.22825	LIG_PDZ_Class_2	DEG_MDM2_SWIB_1	0.0
1mfg-IF400256	5vk1-IF4004796	0.0	0.25262	0.17036	LIG_PDZ_Class_2	DEG_MDM2_SWIB_1	0.0
1mfg-IF400256	5vk1-IF4004797	0.0	0.26046	0.19937	LIG_PDZ_Class_2	DEG_MDM2_SWIB_1	0.0
1mfg-IF400256	5vk1-IF4004798	0.0	0.28637	0.24642	LIG_PDZ_Class_2	DEG_MDM2_SWIB_1	0.0
1mfg-IF400256	5vk1-IF4004799	0.0	0.25988	0.18242	LIG_PDZ_Class_2	DEG_MDM2_SWIB_1	0.0
1mfg-IF400256	5vk1-IF4004800	0.0	0.25681	0.24232	LIG_PDZ_Class_2	DEG_MDM2_SWIB_1	0.0
1mfg-IF400256	5vk1-IF4004801	0.0	0.2729	0.22576	LIG_PDZ_Class_2	DEG_MDM2_SWIB_1	0.0
1mfg-IF400256	5vmo-IF4004418	0.0	0.29589	0.17654	LIG_PDZ_Class_2	LIG_BH_BH3_1	0.0
1mfg-IF400256	5vwv-IF4004243	0.0	0.24506	0.18529	LIG_PDZ_Class_2	LIG_BH_BH3_1	0.0
1mfg-IF400256	5vww-IF4004246	0.0	0.27302	0.1962	LIG_PDZ_Class_2	LIG_BH_BH3_1	0.0
1mfg-IF400256	5vwx-IF4004235	0.0	0.26698	0.20302	LIG_PDZ_Class_2	LIG_BH_BH3_1	0.0
1mfg-IF400256	5vwx-IF4004238	0.0	0.26409	0.20196	LIG_PDZ_Class_2	LIG_BH_BH3_1	0.0
1mfg-IF400256	5vwy-IF4004247	0.09139	0.24404	0.21107	LIG_PDZ_Class_2	LIG_BH_BH3_1	0.0
1mfg-IF400256	5vx0-IF4004244	0.0	0.232	0.20154	LIG_PDZ_Class_2	LIG_BH_BH3_1	0.0
1mfg-IF400256	5vx0-IF4004245	0.0	0.25298	0.21597	LIG_PDZ_Class_2	LIG_BH_BH3_1	0.0
1mfg-IF400256	5vx2-IF4004239	0.0	0.27032	0.25241	LIG_PDZ_Class_2	LIG_BH_BH3_1	0.0
1mfg-IF400256	5vx2-IF4004242	0.0	0.27044	0.22045	LIG_PDZ_Class_2	LIG_BH_BH3_1	0.0
1mfg-IF400256	5vx3-IF4004231	0.0	0.28978	0.19313	LIG_PDZ_Class_2	LIG_BH_BH3_1	0.0
1mfg-IF400256	5vx3-IF4004232	0.0	0.24133	0.19631	LIG_PDZ_Class_2	LIG_BH_BH3_1	0.0
1mfg-IF400256	5vx3-IF4004233	0.0	0.25534	0.20164	LIG_PDZ_Class_2	LIG_BH_BH3_1	0.0
1mfg-IF400256	5vx3-IF4004234	0.0	0.24786	0.17269	LIG_PDZ_Class_2	LIG_BH_BH3_1	0.0
1mfg-IF400256	5wbj-IF4004322	0.0	0.2625	0.1659	LIG_PDZ_Class_2	DOC_WD40_RPTOR_TOS_1	0.0
1mfg-IF400256	5wbk-IF4004321	0.12146	0.27365	0.19995	LIG_PDZ_Class_2	DOC_WD40_RPTOR_TOS_1	0.0
1mfg-IF400256	5wbl-IF4004323	0.09445	0.28205	0.15547	LIG_PDZ_Class_2	DOC_WD40_RPTOR_TOS_1	0.0
1mfg-IF400256	5wos-IF4004172	0.0	0.26464	0.19808	LIG_PDZ_Class_2	LIG_BH_BH3_1	0.0
1mfg-IF400256	5xn3-IF4004045	0.0	0.25844	0.20821	LIG_PDZ_Class_2	LIG_SPRY_1	0.0
1mfg-IF400256	5xxk-IF4004318	0.0	0.30447	0.20438	LIG_PDZ_Class_2	DEG_MDM2_SWIB_1	0.0
1mfg-IF400256	5xxk-IF4004319	0.0	0.273	0.19127	LIG_PDZ_Class_2	DEG_MDM2_SWIB_1	0.0
1mfg-IF400256	5yc1-IF4004183	0.0	0.34078	0.29891	LIG_PDZ_Class_2	LIG_TRAF4_MATH_1	0.0
1mfg-IF400256	5yc1-IF4004184	0.0	0.31896	0.26125	LIG_PDZ_Class_2	LIG_TRAF4_MATH_1	0.0
1mfg-IF400256	5yc1-IF4004185	0.0	0.33345	0.30185	LIG_PDZ_Class_2	LIG_TRAF4_MATH_1	0.0
1mfg-IF400256	5ypo-IF4004333	0.137025	0.27749	0.18881	LIG_PDZ_Class_2	LIG_DLG_GKlike_1	0.0
1mfg-IF400256	5ypo-IF4004334	0.13726	0.26381	0.17619	LIG_PDZ_Class_2	LIG_DLG_GKlike_1	0.0
1mfg-IF400256	5zz9-IF4004702	0.0	0.29162	0.1897	LIG_PDZ_Class_2	LIG_EVH1_2	0.0
1mfg-IF400256	5zz9-IF4004703	0.0	0.27417	0.25157	LIG_PDZ_Class_2	LIG_EVH1_2	0.0
1mfg-IF400256	5zz9-IF4004704	0.0	0.26126	0.19213	LIG_PDZ_Class_2	LIG_EVH1_2	0.0
1mfg-IF400256	6aaw-IF4006700	0.0	0.2688	0.20667	LIG_PDZ_Class_2	DEG_MDM2_SWIB_1	0.0
1mfg-IF400256	6c4u-IF4004507	0.0	0.31807	0.17676	LIG_PDZ_Class_2	LIG_FHA_1	0.0
1mfg-IF400256	6c4u-IF4004508	0.0	0.30705	0.21062	LIG_PDZ_Class_2	LIG_FHA_1	0.0
1mfg-IF400256	6c4u-IF4004509	0.0	0.312	0.18768	LIG_PDZ_Class_2	LIG_FHA_1	0.0
1mfg-IF400256	6c4u-IF4004510	0.0	0.33458	0.19041	LIG_PDZ_Class_2	LIG_FHA_1	0.0
1mfg-IF400256	6c4u-IF4004511	0.0	0.30517	0.19612	LIG_PDZ_Class_2	LIG_FHA_1	0.0
1mfg-IF400256	6c4u-IF4004512	0.0	0.35506	0.23487	LIG_PDZ_Class_2	LIG_FHA_1	0.0
1mfg-IF400256	6dcn-IF4004742	0.0	0.27828	0.21918	LIG_PDZ_Class_2	LIG_BH_BH3_1	0.0
1mfg-IF400256	6dcn-IF4004743	0.0	0.24583	0.20274	LIG_PDZ_Class_2	LIG_BH_BH3_1	0.0
1mfg-IF400256	6dn5-IF4004604	0.0	0.25156	0.19382	LIG_PDZ_Class_2	LIG_SPRY_1	0.0
1mfg-IF400256	6dn8-IF4004605	0.0	0.25708	0.19866	LIG_PDZ_Class_2	LIG_SPRY_1	0.0
1mfg-IF400256	6dn8-IF4004606	0.0	0.21271	0.17157	LIG_PDZ_Class_2	LIG_SPRY_1	0.0
1mfg-IF400256	6dn8-IF4004607	0.0	0.2601	0.18577	LIG_PDZ_Class_2	LIG_SPRY_1	0.0
1mfg-IF400256	6do3-IF4004709	0.0	0.26543	0.18415	LIG_PDZ_Class_2	DEG_Cend_KLHDC2_1	0.0
1mfg-IF400256	6do3-IF4004710	0.10305	0.24789	0.17318	LIG_PDZ_Class_2	DEG_Cend_KLHDC2_1	0.0
1mfg-IF400256	6do4-IF4004711	0.0	0.25269	0.18856	LIG_PDZ_Class_2	DEG_Cend_KLHDC2_1	0.0
1mfg-IF400256	6do4-IF4004712	0.105845	0.22328	0.20242	LIG_PDZ_Class_2	DEG_Cend_KLHDC2_1	0.0
1mfg-IF400256	6do5-IF4004707	0.0	0.26016	0.20238	LIG_PDZ_Class_2	DEG_Cend_KLHDC2_1	0.0
1mfg-IF400256	6do5-IF4004708	0.0	0.26671	0.17982	LIG_PDZ_Class_2	DEG_Cend_KLHDC2_1	0.0
1mfg-IF400256	6e3i-IF4004657	0.0	0.23559	0.19538	LIG_PDZ_Class_2	LIG_BH_BH3_1	0.0
1mfg-IF400256	6fbk-IF4006445	0.10453499999999999	0.33298	0.29089	LIG_PDZ_Class_2	DOC_SPAK_OSR1_1	0.0
1mfg-IF400256	6fbx-IF4004614	0.0	0.27356	0.2086	LIG_PDZ_Class_2	LIG_BH_BH3_1	0.0
1mfg-IF400256	6fdp-IF4004563	0.0	0.27486	0.1893	LIG_PDZ_Class_2	LIG_TPR	0.0
1mfg-IF400256	6fdt-IF4004564	0.0	0.26083	0.18051	LIG_PDZ_Class_2	LIG_TPR	0.0
1mfg-IF400256	6hpg-IF4004341	0.0	0.0	0.0	LIG_PDZ_Class_2	LIG_TPR	0.0
1mfg-IF400256	6hpg-IF4004342	0.0	0.0	0.0	LIG_PDZ_Class_2	LIG_TPR	0.0
1mfg-IF400256	6hpg-IF4004343	0.0	0.0	0.0	LIG_PDZ_Class_2	LIG_TPR	0.0
1mfg-IF400256	6hpg-IF4004344	0.0	0.0	0.0	LIG_PDZ_Class_2	LIG_TPR	0.0
1mfg-IF400256	6hpg-IF4004345	0.0	0.0	0.0	LIG_PDZ_Class_2	LIG_TPR	0.0
1mfg-IF400256	6hpg-IF4004346	0.0	0.0	0.0	LIG_PDZ_Class_2	LIG_TPR	0.0
1mfg-IF400256	6i5j-IF4004894	0.0	0.27979	0.22261	LIG_PDZ_Class_2	LIG_SH2_STAT5	0.0
1mfg-IF400256	6i5j-IF4004895	0.124425	0.29013	0.21101	LIG_PDZ_Class_2	LIG_SH2_STAT5	0.0
1mfg-IF400256	6i5j-IF4004896	0.143295	0.26707	0.22711	LIG_PDZ_Class_2	LIG_SH2_STAT5	0.0
1mfg-IF400256	6i5n-IF4004892	0.0	0.29811	0.23728	LIG_PDZ_Class_2	LIG_SH2_STAT5	0.0
1mfg-IF400256	6i5n-IF4004893	0.0	0.29867	0.21846	LIG_PDZ_Class_2	LIG_SH2_STAT5	0.0
1mfg-IF400256	6i6h-IF4004830	0.0	0.23071	0.17094	LIG_PDZ_Class_2	TRG_ER_KDEL_1	0.0
1mfg-IF400256	6ijq-IF4004683	0.11430000000000001	0.21018	0.16318	LIG_PDZ_Class_2	LIG_BH_BH3_1	0.0
1mfg-IF400256	6iqj-IF4005009	0.0	0.25383	0.21385	LIG_PDZ_Class_2	LIG_PROFILIN_1	0.0
1mfg-IF400256	6iqj-IF4005010	0.0	0.25933	0.18562	LIG_PDZ_Class_2	LIG_PROFILIN_1	0.0
1mfg-IF400256	6jue-IF4005179	0.470855	0.49329	0.42596	LIG_PDZ_Class_2	LIG_PDZ_Class_2	1.0
1mfg-IF400256	6jwm-IF4006499	0.0	0.25557	0.17635	LIG_PDZ_Class_2	LIG_SPRY_1	0.0
1mfg-IF400256	6jwn-IF4006772	0.0	0.25548	0.17678	LIG_PDZ_Class_2	LIG_SPRY_1	0.0
1mfg-IF400256	6jwn-IF4006773	0.0	0.25661	0.19245	LIG_PDZ_Class_2	LIG_SPRY_1	0.0
1mfg-IF400256	6key-IF4005542	0.0	0.25495	0.18323	LIG_PDZ_Class_2	LIG_SPRY_1	0.0
1mfg-IF400256	6mbc-IF4004786	0.08195	0.24823	0.19894	LIG_PDZ_Class_2	LIG_BH_BH3_1	0.0
1mfg-IF400256	6mbd-IF4004787	0.0	0.26651	0.20402	LIG_PDZ_Class_2	LIG_BH_BH3_1	0.0
1mfg-IF400256	6nid-IF4006787	0.55043	0.56812	0.53102	LIG_PDZ_Class_2	LIG_PDZ_Class_2	1.0
1mfg-IF400256	6nid-IF4006788	0.6058399999999999	0.58715	0.55978	LIG_PDZ_Class_2	LIG_PDZ_Class_2	1.0
1mfg-IF400256	6nid-IF4006789	0.533955	0.60014	0.54591	LIG_PDZ_Class_2	LIG_PDZ_Class_2	1.0
1mfg-IF400256	6oyl-IF4005148	0.0	0.35676	0.27241	LIG_PDZ_Class_2	DOC_PP2A_B56_1	0.0
1mfg-IF400256	6q3q-IF4004347	0.0	0.0	0.0	LIG_PDZ_Class_2	LIG_TPR	0.0
1mfg-IF400256	6q3q-IF4004350	0.0	0.0	0.0	LIG_PDZ_Class_2	LIG_TPR	0.0
1mfg-IF400256	6qfm-IF4004991	0.0	0.28836	0.20925	LIG_PDZ_Class_2	LIG_BH_BH3_1	0.0
1mfg-IF400256	6qg8-IF4004992	0.0	0.26635	0.16727	LIG_PDZ_Class_2	LIG_BH_BH3_1	0.0
1mfg-IF400256	6rjp-IF4005075	0.0	0.26819	0.23192	LIG_PDZ_Class_2	LIG_BH_BH3_1	0.0
1mfg-IF400256	6rjp-IF4005076	0.0	0.26855	0.18787	LIG_PDZ_Class_2	LIG_BH_BH3_1	0.0
1mfg-IF400256	6t2d-IF4005085	0.12100999999999999	0.29015	0.22202	LIG_PDZ_Class_2	DEG_MDM2_SWIB_1	0.0
1mfg-IF400256	6t2f-IF4005086	0.0	0.27154	0.23747	LIG_PDZ_Class_2	DEG_MDM2_SWIB_1	0.0
1mfg-IF400256	6tqq-IF4005184	0.0	0.28943	0.18346	LIG_PDZ_Class_2	LIG_BH_BH3_1	0.0
1mfg-IF400256	6trr-IF4005185	0.0	0.26865	0.17219	LIG_PDZ_Class_2	LIG_BH_BH3_1	0.0
1mfg-IF400256	6tzc-IF4004993	0.0	0.2642	0.19501	LIG_PDZ_Class_2	LIG_BH_BH3_1	0.0
1mfg-IF400256	6ua3-IF4006543	0.0	0.28463	0.20736	LIG_PDZ_Class_2	LIG_BH_BH3_1	0.0
1mfg-IF400256	6uab-IF4006728	0.0	0.24542	0.20733	LIG_PDZ_Class_2	LIG_BH_BH3_1	0.0
1mfg-IF400256	6uhc-IF4006420	0.0	0.17975	0.15231	LIG_PDZ_Class_2	LIG_GBD_Chelix_1	0.0
1mfg-IF400256	6uhc-IF4006421	0.0	0.25082	0.18833	LIG_PDZ_Class_2	LIG_GBD_Chelix_1	0.0
1mfg-IF400256	6v4e-IF4005171	0.0	0.30605	0.2595	LIG_PDZ_Class_2	DEG_MDM2_SWIB_1	0.0
1mfg-IF400256	6v4e-IF4005172	0.0	0.30384	0.26089	LIG_PDZ_Class_2	DEG_MDM2_SWIB_1	0.0
1mfg-IF400256	6v4f-IF4005176	0.11852	0.29269	0.26312	LIG_PDZ_Class_2	DEG_MDM2_SWIB_1	0.0
1mfg-IF400256	6v4g-IF4005173	0.0	0.27598	0.23378	LIG_PDZ_Class_2	DEG_MDM2_SWIB_1	0.0
1mfg-IF400256	6v4h-IF4005174	0.118045	0.28424	0.22789	LIG_PDZ_Class_2	DEG_MDM2_SWIB_1	0.0
1mfg-IF400256	6v4h-IF4005175	0.0	0.28218	0.21564	LIG_PDZ_Class_2	DEG_MDM2_SWIB_1	0.0
1mfg-IF400256	6vro-IF4005147	0.0	0.32746	0.26626	LIG_PDZ_Class_2	DOC_PP2A_B56_1	0.0
1mfg-IF400256	6wgz-IF4006503	0.0	0.22809	0.21038	LIG_PDZ_Class_2	LIG_BH_BH3_1	0.0
1mfg-IF400256	6wh0-IF4005254	0.0	0.26958	0.21732	LIG_PDZ_Class_2	LIG_BH_BH3_1	0.0
1mfg-IF400256	6x8o-IF4005289	0.0	0.22407	0.1674	LIG_PDZ_Class_2	LIG_BH_BH3_1	0.0
1mfg-IF400256	6x8o-IF4005290	0.0	0.28573	0.18717	LIG_PDZ_Class_2	LIG_BH_BH3_1	0.0
1mfg-IF400256	6x8o-IF4005291	0.0	0.22407	0.1674	LIG_PDZ_Class_2	LIG_BH_BH3_1	0.0
1mfg-IF400256	6x8o-IF4005292	0.0	0.28707	0.17697	LIG_PDZ_Class_2	LIG_BH_BH3_1	0.0
1mfg-IF400256	6xy6-IF4005182	0.0	0.2768	0.19567	LIG_PDZ_Class_2	LIG_BH_BH3_1	0.0
1mfg-IF400256	6xy6-IF4005183	0.0	0.26477	0.23859	LIG_PDZ_Class_2	LIG_BH_BH3_1	0.0
1mfg-IF400256	6y4q-IF4005180	0.0	0.30703	0.24557	LIG_PDZ_Class_2	DEG_MDM2_SWIB_1	0.0
1mfg-IF400256	6y4q-IF4005181	0.0	0.27119	0.25244	LIG_PDZ_Class_2	DEG_MDM2_SWIB_1	0.0
1mfg-IF400256	6y7v-IF4005687	0.0	0.24212	0.17277	LIG_PDZ_Class_2	TRG_ER_KDEL_1	0.0
1mfg-IF400256	6ygj-IF4005252	0.08204	0.23157	0.15955	LIG_PDZ_Class_2	LIG_14-3-3_ChREBP_3	0.0
1mfg-IF400256	6ygj-IF4005253	0.0	0.26123	0.19122	LIG_PDZ_Class_2	LIG_14-3-3_ChREBP_3	0.0
1mfg-IF400256	6yli-IF4005306	0.0	0.28337	0.20256	LIG_PDZ_Class_2	LIG_BH_BH3_1	0.0
1mfg-IF400256	6yli-IF4005307	0.0	0.26934	0.20429	LIG_PDZ_Class_2	LIG_BH_BH3_1	0.0
1mfg-IF400256	6zr5-IF4005384	0.0	0.27915	0.21848	LIG_PDZ_Class_2	DOC_MAPK_NFAT4_5	0.0
1mfg-IF400256	6zr5-IF4005385	0.0	0.28483	0.20721	LIG_PDZ_Class_2	DOC_MAPK_NFAT4_5	0.0
1mfg-IF400256	7ad0-IF4006589	0.0	0.2426	0.23497	LIG_PDZ_Class_2	DEG_MDM2_SWIB_1	0.0
1mfg-IF400256	7ad0-IF4006590	0.0	0.26084	0.21431	LIG_PDZ_Class_2	DEG_MDM2_SWIB_1	0.0
1mfg-IF400256	7ad0-IF4006591	0.0	0.26317	0.18956	LIG_PDZ_Class_2	DEG_MDM2_SWIB_1	0.0
1mfg-IF400256	7ad0-IF4006592	0.0	0.28183	0.17403	LIG_PDZ_Class_2	DEG_MDM2_SWIB_1	0.0
1mfg-IF400256	7ad0-IF4006593	0.0	0.25667	0.17682	LIG_PDZ_Class_2	DEG_MDM2_SWIB_1	0.0
1mfg-IF400256	7ad0-IF4006594	0.0	0.25895	0.18321	LIG_PDZ_Class_2	DEG_MDM2_SWIB_1	0.0
1mfg-IF400256	7cdc-IF4005508	0.0	0.24811	0.18741	LIG_PDZ_Class_2	LIG_LSD1_SNAG_1	0.0
1mfg-IF400256	7cdd-IF4005509	0.0	0.27379	0.21365	LIG_PDZ_Class_2	LIG_LSD1_SNAG_1	0.0
1mfg-IF400256	7cde-IF4005510	0.0	0.23958	0.17082	LIG_PDZ_Class_2	LIG_LSD1_SNAG_1	0.0
1mfg-IF400256	7cdf-IF4005511	0.0	0.24137	0.20913	LIG_PDZ_Class_2	LIG_LSD1_SNAG_1	0.0
1mfg-IF400256	7cdg-IF4005512	0.0	0.27332	0.19242	LIG_PDZ_Class_2	LIG_LSD1_SNAG_1	0.0
1mfg-IF400256	7cio-IF4005420	0.0	0.3048	0.22903	LIG_PDZ_Class_2	LIG_SH2_STAT5	0.0
1mfg-IF400256	7m5a-IF4005793	0.0	0.28915	0.23273	LIG_PDZ_Class_2	LIG_BH_BH3_1	0.0
1mfg-IF400256	7m5b-IF4005792	0.0	0.23796	0.21736	LIG_PDZ_Class_2	LIG_BH_BH3_1	0.0
1mfg-IF400256	7m5c-IF4005782	0.11588	0.28975	0.17259	LIG_PDZ_Class_2	LIG_BH_BH3_1	0.0
1mfg-IF400256	7m5c-IF4005783	0.0	0.29357	0.19983	LIG_PDZ_Class_2	LIG_BH_BH3_1	0.0
1mfg-IF400256	7m5c-IF4005784	0.0	0.23159	0.19585	LIG_PDZ_Class_2	LIG_BH_BH3_1	0.0
1mfg-IF400256	7m5c-IF4005785	0.11688499999999999	0.24286	0.17769	LIG_PDZ_Class_2	LIG_BH_BH3_1	0.0
1mfg-IF400256	7m5c-IF4005786	0.12359500000000001	0.29458	0.22531	LIG_PDZ_Class_2	LIG_BH_BH3_1	0.0
1mfg-IF400256	7m5c-IF4005787	0.11791499999999999	0.26651	0.16679	LIG_PDZ_Class_2	LIG_BH_BH3_1	0.0
1mfg-IF400256	7m5c-IF4005788	0.0	0.24768	0.25879	LIG_PDZ_Class_2	LIG_BH_BH3_1	0.0
1mfg-IF400256	7m5c-IF4005789	0.0	0.26406	0.19008	LIG_PDZ_Class_2	LIG_BH_BH3_1	0.0
1mfg-IF400256	7m5c-IF4005790	0.0	0.27708	0.21001	LIG_PDZ_Class_2	LIG_BH_BH3_1	0.0
1mfg-IF400256	7m5c-IF4005791	0.11810000000000001	0.25366	0.18529	LIG_PDZ_Class_2	LIG_BH_BH3_1	0.0
1mfg-IF400256	7mp3-IF4005891	0.0	0.31221	0.20405	LIG_PDZ_Class_2	LIG_SH2_GRB2like	0.0
1mfg-IF400256	7mp3-IF4005892	0.10861	0.3177	0.20607	LIG_PDZ_Class_2	LIG_SH2_GRB2like	0.0
1mfg-IF400256	7nlc-IF4006856	0.0	0.28405	0.2316	LIG_PDZ_Class_2	LIG_PTAP_UEV_1	0.0
1mfg-IF400256	7ntj-IF4005674	0.19666	0.50367	0.45123	LIG_PDZ_Class_2	LIG_PDZ_Class_2	1.0
1mfg-IF400256	7ntj-IF4005675	0.50188	0.53964	0.47668	LIG_PDZ_Class_2	LIG_PDZ_Class_2	1.0
1mfg-IF400256	7ntk-IF4005670	0.485085	0.54276	0.46805	LIG_PDZ_Class_2	LIG_PDZ_Class_2	1.0
1mfg-IF400256	7ntk-IF4005671	0.49395	0.5363	0.48292	LIG_PDZ_Class_2	LIG_PDZ_Class_2	1.0
1mfg-IF400256	7ntk-IF4005672	0.49002999999999997	0.51656	0.44903	LIG_PDZ_Class_2	LIG_PDZ_Class_2	1.0
1mfg-IF400256	7ntk-IF4005673	0.48765	0.52452	0.49733	LIG_PDZ_Class_2	LIG_PDZ_Class_2	1.0
1mfg-IF400256	7olg-IF4006857	0.147785	0.30834	0.25618	LIG_PDZ_Class_2	LIG_SxIP_EBH_1	0.0
1mfg-IF400256	7olg-IF4006860	0.14773999999999998	0.30843	0.25624	LIG_PDZ_Class_2	LIG_SxIP_EBH_1	0.0
1mfg-IF400256	7opm-IF4005804	0.0	0.24502	0.18148	LIG_PDZ_Class_2	DOC_MAPK_RevD_3	0.0
1mfg-IF400256	7oxe-IF4006885	0.0	0.24426	0.16712	LIG_PDZ_Class_2	TRG_ER_KDEL_1	0.0
1mfg-IF400256	7oye-IF4006887	0.0	0.22665	0.18087	LIG_PDZ_Class_2	TRG_ER_KDEL_1	0.0
1mfg-IF400256	7p33-IF4005988	0.0	0.31743	0.18755	LIG_PDZ_Class_2	LIG_BH_BH3_1	0.0
1mfg-IF400256	7p33-IF4005989	0.109005	0.24957	0.18657	LIG_PDZ_Class_2	LIG_BH_BH3_1	0.0
1mfg-IF400256	7p33-IF4005990	0.08811	0.26582	0.17307	LIG_PDZ_Class_2	LIG_BH_BH3_1	0.0
1mfg-IF400256	7p33-IF4005991	0.0	0.26443	0.189	LIG_PDZ_Class_2	LIG_BH_BH3_1	0.0
1mfg-IF400256	7p33-IF4005992	0.08798500000000001	0.32653	0.23436	LIG_PDZ_Class_2	LIG_BH_BH3_1	0.0
1mfg-IF400256	7p9w-IF4005993	0.0	0.29891	0.20012	LIG_PDZ_Class_2	LIG_BH_BH3_1	0.0
1mfg-IF400256	7qcr-IF4005827	0.301835	0.51579	0.4599	LIG_PDZ_Class_2	LIG_PDZ_Class_2	1.0
1mfg-IF400256	7qcr-IF4005828	0.297195	0.56356	0.49873	LIG_PDZ_Class_2	LIG_PDZ_Class_2	1.0
1mfg-IF400256	7qcs-IF4005830	0.0	0.5104	0.43357	LIG_PDZ_Class_2	LIG_PDZ_Class_2	1.0
1mfg-IF400256	7qcs-IF4005833	0.175205	0.50898	0.43509	LIG_PDZ_Class_2	LIG_PDZ_Class_2	1.0
1mfg-IF400256	7qct-IF4005834	0.34247	0.4078	0.36098	LIG_PDZ_Class_2	LIG_PDZ_Class_2	1.0
1mfg-IF400256	7qct-IF4005835	0.0	0.46064	0.40018	LIG_PDZ_Class_2	LIG_PDZ_Class_2	1.0
1mfg-IF400256	7r8x-IF4005765	0.0	0.31563	0.1885	LIG_PDZ_Class_2	LIG_TYR_ITAM	0.0
1mfg-IF400256	7rns-IF4006541	0.0	0.26255	0.19408	LIG_PDZ_Class_2	LIG_SH2_STAT5	0.0
1mfg-IF400256	7rnu-IF4006504	0.07191499999999999	0.21132	0.1695	LIG_PDZ_Class_2	LIG_SH2_STAT5	0.0
1mfg-IF400256	7rnu-IF4006505	0.0	0.32472	0.23527	LIG_PDZ_Class_2	LIG_SH2_STAT5	0.0
1mfg-IF400256	7rnu-IF4006506	0.0	0.32564	0.25074	LIG_PDZ_Class_2	LIG_SH2_STAT5	0.0
1mfg-IF400256	7rnu-IF4006507	0.0	0.28316	0.20036	LIG_PDZ_Class_2	LIG_SH2_STAT5	0.0
1mfg-IF400256	7rnv-IF4006701	0.0	0.23551	0.18554	LIG_PDZ_Class_2	LIG_SH2_STAT5	0.0
1mfg-IF400256	7sxh-IF4006009	0.0	0.25372	0.21211	LIG_PDZ_Class_2	DOC_GSK3_Axin_1	0.0
1mfg-IF400256	7sxj-IF4006010	0.0	0.27157	0.20386	LIG_PDZ_Class_2	DOC_GSK3_Axin_1	0.0
1mfg-IF400256	7ugb-IF4006921	0.0	0.26457	0.21589	LIG_PDZ_Class_2	DOC_MAPK_DCC_7	0.0
1mfg-IF400256	7wjh-IF4005949	0.0	0.23949	0.20828	LIG_PDZ_Class_2	LIG_BH_BH3_1	0.0
1mfg-IF400256	8btq-IF4006278	0.0	0.25849	0.19354	LIG_PDZ_Class_2	LIG_14-3-3_ChREBP_3	0.0
1mfg-IF400256	8bwe-IF4006279	0.0	0.25729	0.20506	LIG_PDZ_Class_2	LIG_14-3-3_ChREBP_3	0.0
1mfg-IF400256	8bwh-IF4006280	0.0	0.26304	0.20702	LIG_PDZ_Class_2	LIG_14-3-3_ChREBP_3	0.0
1mfg-IF400256	8c1y-IF4006281	0.0	0.27386	0.1811	LIG_PDZ_Class_2	LIG_14-3-3_ChREBP_3	0.0
1mfg-IF400256	8fcn-IF4006077	0.0	0.28027	0.20509	LIG_PDZ_Class_2	LIG_VCP_VIM_2	0.0
1mfg-IF400256	8fcn-IF4006078	0.0	0.2834	0.19834	LIG_PDZ_Class_2	LIG_VCP_VIM_2	0.0
1mfg-IF400256	8fcn-IF4006079	0.0	0.25126	0.2198	LIG_PDZ_Class_2	LIG_VCP_VIM_2	0.0
1mfg-IF400256	8fcn-IF4006080	0.0	0.28793	0.20202	LIG_PDZ_Class_2	LIG_VCP_VIM_2	0.0
1mfg-IF400256	8fcn-IF4006081	0.0	0.28177	0.22017	LIG_PDZ_Class_2	LIG_VCP_VIM_2	0.0
1mfg-IF400256	8fcn-IF4006082	0.0	0.25386	0.20801	LIG_PDZ_Class_2	LIG_VCP_VIM_2	0.0
1mfg-IF400256	8hqt-IF4006962	0.0	0.25017	0.17388	LIG_PDZ_Class_2	TRG_ER_diLys_1	0.0
1mfg-IF400256	8hqv-IF4006963	0.0	0.25538	0.1523	LIG_PDZ_Class_2	TRG_ER_diLys_1	0.0
1mfg-IF400256	8hqx-IF4006964	0.0	0.26076	0.15741	LIG_PDZ_Class_2	TRG_ER_diLys_1	0.0
1mfg-IF400256	8pxx-IF4006291	0.07103999999999999	0.25437	0.17483	LIG_PDZ_Class_2	LIG_WW_2	0.0
1mfg-IF400256	8sgf-IF4006269	0.0	0.24836	0.16391	LIG_PDZ_Class_2	DEG_Cend_KLHDC2_1	0.0
1mfg-IF400256	8sgf-IF4006270	0.0	0.26854	0.19537	LIG_PDZ_Class_2	DEG_Cend_KLHDC2_1	0.0
1mfg-IF400256	8sm5-IF4006234	0.090415	0.29783	0.19339	LIG_PDZ_Class_2	LIG_BH_BH3_1	0.0
1mfg-IF400256	8sm5-IF4006235	0.0	0.30278	0.23901	LIG_PDZ_Class_2	LIG_BH_BH3_1	0.0
1mfg-IF400256	8sm5-IF4006236	0.0	0.29269	0.20881	LIG_PDZ_Class_2	LIG_BH_BH3_1	0.0
1mfg-IF400256	8sm5-IF4006237	0.09187999999999999	0.31059	0.22237	LIG_PDZ_Class_2	LIG_BH_BH3_1	0.0
1mfg-IF400256	8sm5-IF4006238	0.0	0.24358	0.16916	LIG_PDZ_Class_2	LIG_BH_BH3_1	0.0
1mfg-IF400256	8th6-IF4006105	0.0	0.28812	0.2302	LIG_PDZ_Class_2	LIG_G3BP_FGDF_1	0.0
1mfg-IF400256	8th6-IF4006106	0.0	0.30661	0.26151	LIG_PDZ_Class_2	LIG_G3BP_FGDF_1	0.0
1mfg-IF400256	8th6-IF4006107	0.0	0.29894	0.20788	LIG_PDZ_Class_2	LIG_G3BP_FGDF_1	0.0
1mfg-IF400256	8th6-IF4006108	0.0	0.28872	0.17971	LIG_PDZ_Class_2	LIG_G3BP_FGDF_1	0.0
1mfl-IF400257	1a81-IF4006385	0.0	0.22575	0.17205	LIG_PDZ_Class_2	LIG_TYR_ITAM	0.0
1mfl-IF400257	1a81-IF4006387	0.0	0.27011	0.21764	LIG_PDZ_Class_2	LIG_TYR_ITAM	0.0
1mfl-IF400257	1a81-IF4006389	0.0	0.26115	0.22145	LIG_PDZ_Class_2	LIG_TYR_ITAM	0.0
1mfl-IF400257	1a81-IF4006390	0.0	0.19056	0.17048	LIG_PDZ_Class_2	LIG_TYR_ITAM	0.0
1mfl-IF400257	1a81-IF4006392	0.0	0.20436	0.17346	LIG_PDZ_Class_2	LIG_TYR_ITAM	0.0
1mfl-IF400257	1a81-IF4006394	0.0	0.18553	0.20216	LIG_PDZ_Class_2	LIG_TYR_ITAM	0.0
1mfl-IF400257	1awi-IF4006348	0.0	0.24262	0.16173	LIG_PDZ_Class_2	LIG_PROFILIN_1	0.0
1mfl-IF400257	1awi-IF4006349	0.0	0.21455	0.14441	LIG_PDZ_Class_2	LIG_PROFILIN_1	0.0
1mfl-IF400257	1bxl-IF4006336	0.0	0.24344	0.16466	LIG_PDZ_Class_2	LIG_BH_BH3_1	0.0
1mfl-IF400257	1cf0-IF40017	0.0	0.23292	0.13878	LIG_PDZ_Class_2	LIG_PROFILIN_1	0.0
1mfl-IF400257	1cjf-IF40018	0.0	0.2109	0.16729	LIG_PDZ_Class_2	LIG_PROFILIN_1	0.0
1mfl-IF400257	1cjf-IF40021	0.0	0.2448	0.17388	LIG_PDZ_Class_2	LIG_PROFILIN_1	0.0
1mfl-IF400257	1ddv-IF40083	0.0	0.15474	0.19387	LIG_PDZ_Class_2	LIG_EVH1_2	0.0
1mfl-IF400257	1e91-IF400109	0.0	0.23719	0.21615	LIG_PDZ_Class_2	LIG_Sin3_1	0.0
1mfl-IF400257	1elr-IF40082	0.0	0.28813	0.19684	LIG_PDZ_Class_2	LIG_TPR	0.0
1mfl-IF400257	1elw-IF40080	0.0	0.2795	0.22339	LIG_PDZ_Class_2	LIG_TPR	0.0
1mfl-IF400257	1elw-IF40081	0.0	0.27503	0.16946	LIG_PDZ_Class_2	LIG_TPR	0.0
1mfl-IF400257	1f1w-IF40090	0.0	0.19015	0.1001	LIG_PDZ_Class_2	LIG_SH2_GRB2like	0.0
1mfl-IF400257	1f8a-IF40093	0.17641	0.22404	0.1828	LIG_PDZ_Class_2	DOC_WW_Pin1_4	0.0
1mfl-IF400257	1g1e-IF400110	0.0	0.28411	0.205	LIG_PDZ_Class_2	LIG_Sin3_1	0.0
1mfl-IF400257	1g5j-IF400123	0.0	0.23202	0.18474	LIG_PDZ_Class_2	LIG_BH_BH3_1	0.0
1mfl-IF400257	1gxc-IF400215	0.0	0.17562	0.17641	LIG_PDZ_Class_2	LIG_FHA_1	0.0
1mfl-IF400257	1gxc-IF400216	0.0	0.17529	0.21065	LIG_PDZ_Class_2	LIG_FHA_1	0.0
1mfl-IF400257	1gxc-IF400217	0.0	0.22356	0.18448	LIG_PDZ_Class_2	LIG_FHA_1	0.0
1mfl-IF400257	1gxc-IF400218	0.0	0.19943	0.21105	LIG_PDZ_Class_2	LIG_FHA_1	0.0
1mfl-IF400257	1h3h-IF400290	0.0	0.23972	0.1869	LIG_PDZ_Class_2	LIG_SH3_PxxxRxxKP_6	0.0
1mfl-IF400257	1h9o-IF400136	0.0	0.21084	0.1694	LIG_PDZ_Class_2	LIG_SH2_STAT5	0.0
1mfl-IF400257	1i8g-IF400130	0.0	0.14098	0.12482	LIG_PDZ_Class_2	DOC_WW_Pin1_4	0.0
1mfl-IF400257	1i8h-IF400129	0.0	0.26667	0.22322	LIG_PDZ_Class_2	DOC_WW_Pin1_4	0.0
1mfl-IF400257	1ihj-IF400132	0.428255	0.45806	0.43026	LIG_PDZ_Class_2	LIG_PDZ_Class_2	1.0
1mfl-IF400257	1ihj-IF400133	0.42818999999999996	0.4707	0.43584	LIG_PDZ_Class_2	LIG_PDZ_Class_2	1.0
1mfl-IF400257	1io6-IF4006650	0.0	0.23746	0.17219	LIG_PDZ_Class_2	LIG_SH2_GRB2like	0.0
1mfl-IF400257	1j4l-IF400166	0.0	0.30749	0.20642	LIG_PDZ_Class_2	LIG_FHA_1	0.0
1mfl-IF400257	1ju5-IF400252	0.0	0.19682	0.17756	LIG_PDZ_Class_2	LIG_SH2_CRK	0.0
1mfl-IF400257	1jyr-IF400159	0.0	0.22321	0.17868	LIG_PDZ_Class_2	LIG_SH2_GRB2like	0.0
1mfl-IF400257	1k2n-IF400167	0.0	0.26277	0.17312	LIG_PDZ_Class_2	LIG_FHA_1	0.0
1mfl-IF400257	1ky6-IF400220	0.0	0.3167	0.186	LIG_PDZ_Class_2	LIG_AP2alpha_2	0.0
1mfl-IF400257	1ky7-IF400223	0.0	0.2502	0.21301	LIG_PDZ_Class_2	LIG_AP2alpha_1	0.0
1mfl-IF400257	1kyf-IF400224	0.0	0.18988	0.12274	LIG_PDZ_Class_2	LIG_AP2alpha_2	0.0
1mfl-IF400257	1kyu-IF400222	0.0	0.21869	0.16023	LIG_PDZ_Class_2	LIG_AP2alpha_2	0.0
1mfl-IF400257	1lew-IF400231	0.0	0.28518	0.19451	LIG_PDZ_Class_2	DOC_MAPK_MEF2A_6	0.0
1mfl-IF400257	1lez-IF400232	0.0	0.31252	0.21892	LIG_PDZ_Class_2	DOC_MAPK_gen_1	0.0
1mfl-IF400257	1m4p-IF400251	0.0	0.253	0.20236	LIG_PDZ_Class_2	LIG_PTAP_UEV_1	0.0
1mfl-IF400257	1m4q-IF400250	0.0	0.27197	0.17594	LIG_PDZ_Class_2	LIG_PTAP_UEV_1	0.0
1mfl-IF400257	1mfg-IF400256	0.80243	0.81699	0.71635	LIG_PDZ_Class_2	LIG_PDZ_Class_2	1.0
1mfl-IF400257	1mfl-IF400257	1.0	1.0	1.0	LIG_PDZ_Class_2	LIG_PDZ_Class_2	1.0
1mfl-IF400257	1mw4-IF400371	0.0	0.20948	0.20816	LIG_PDZ_Class_2	LIG_SH2_GRB2like	0.0
1mfl-IF400257	1n7f-IF400261	0.502445	0.55899	0.50842	LIG_PDZ_Class_2	LIG_PDZ_Class_2	1.0
1mfl-IF400257	1n7f-IF400262	0.535355	0.54139	0.45893	LIG_PDZ_Class_2	LIG_PDZ_Class_2	1.0
1mfl-IF400257	1o9u-IF400280	0.0	0.23088	0.16386	LIG_PDZ_Class_2	DOC_GSK3_Axin_1	0.0
1mfl-IF400257	1oby-IF400346	0.363415	0.50802	0.42879	LIG_PDZ_Class_2	LIG_PDZ_Class_2	1.0
1mfl-IF400257	1oby-IF400349	0.48726	0.53165	0.45409	LIG_PDZ_Class_2	LIG_PDZ_Class_2	1.0
1mfl-IF400257	1oeb-IF400321	0.0	0.22524	0.18999	LIG_PDZ_Class_2	LIG_SH3_PxxxRxxKP_6	0.0
1mfl-IF400257	1oeb-IF400322	0.0	0.2176	0.16978	LIG_PDZ_Class_2	LIG_SH3_PxxxRxxKP_6	0.0
1mfl-IF400257	1om9-IF400359	0.0	0.40101	0.31855	LIG_PDZ_Class_2	LIG_AP_GAE_1	0.0
1mfl-IF400257	1om9-IF400360	0.0	0.40762	0.32186	LIG_PDZ_Class_2	LIG_AP_GAE_1	0.0
1mfl-IF400257	1oo4-IF400378	0.14144	0.22854	0.18595	LIG_PDZ_Class_2	LIG_SH2_STAT5	0.0
1mfl-IF400257	1p13-IF400343	0.0	0.28965	0.20723	LIG_PDZ_Class_2	LIG_SH2_GRB2like	0.0
1mfl-IF400257	1p13-IF400344	0.0	0.29597	0.22127	LIG_PDZ_Class_2	LIG_SH2_GRB2like	0.0
1mfl-IF400257	1p4u-IF400358	0.0	0.42189	0.35593	LIG_PDZ_Class_2	LIG_AP_GAE_1	0.0
1mfl-IF400257	1pd7-IF400457	0.0	0.26953	0.20827	LIG_PDZ_Class_2	LIG_Sin3_1	0.0
1mfl-IF400257	1pic-IF4006323	0.0	0.26586	0.18931	LIG_PDZ_Class_2	LIG_SH2_STAT5	0.0
1mfl-IF400257	1pq1-IF400377	0.0	0.22801	0.19197	LIG_PDZ_Class_2	LIG_BH_BH3_1	0.0
1mfl-IF400257	1qg1-IF4008	0.0	0.27776	0.19546	LIG_PDZ_Class_2	LIG_SH2_GRB2like	0.0
1mfl-IF400257	1r1p-IF400475	0.0	0.20972	0.21525	LIG_PDZ_Class_2	LIG_SH2_GRB2like	0.0
1mfl-IF400257	1r1p-IF400476	0.0	0.22903	0.19495	LIG_PDZ_Class_2	LIG_SH2_GRB2like	0.0
1mfl-IF400257	1r1p-IF400477	0.0	0.22962	0.17957	LIG_PDZ_Class_2	LIG_SH2_GRB2like	0.0
1mfl-IF400257	1r1p-IF400478	0.0	0.23604	0.18753	LIG_PDZ_Class_2	LIG_SH2_GRB2like	0.0
1mfl-IF400257	1r1q-IF400469	0.0	0.20986	0.17821	LIG_PDZ_Class_2	LIG_SH2_GRB2like	0.0
1mfl-IF400257	1r1q-IF400470	0.0	0.25404	0.19886	LIG_PDZ_Class_2	LIG_SH2_GRB2like	0.0
1mfl-IF400257	1r1s-IF400471	0.0	0.247	0.19579	LIG_PDZ_Class_2	LIG_SH2_GRB2like	0.0
1mfl-IF400257	1r1s-IF400472	0.0	0.25123	0.19505	LIG_PDZ_Class_2	LIG_SH2_GRB2like	0.0
1mfl-IF400257	1r1s-IF400473	0.0	0.25024	0.20053	LIG_PDZ_Class_2	LIG_SH2_GRB2like	0.0
1mfl-IF400257	1r1s-IF400474	0.0	0.24516	0.20313	LIG_PDZ_Class_2	LIG_SH2_GRB2like	0.0
1mfl-IF400257	1s5q-IF400507	0.0	0.20711	0.22002	LIG_PDZ_Class_2	LIG_Sin3_1	0.0
1mfl-IF400257	1tce-IF4006302	0.0	0.27702	0.20726	LIG_PDZ_Class_2	LIG_TYR_ITAM	0.0
1mfl-IF400257	1ty4-IF400516	0.0	0.20102	0.19299	LIG_PDZ_Class_2	LIG_BH_BH3_1	0.0
1mfl-IF400257	1tze-IF4006324	0.0	0.21665	0.18271	LIG_PDZ_Class_2	LIG_SH2_GRB2like	0.0
1mfl-IF400257	1u38-IF400691	0.296795	0.39254	0.35558	LIG_PDZ_Class_2	LIG_PDZ_Class_2	1.0
1mfl-IF400257	1uj0-IF400372	0.0	0.22789	0.16771	LIG_PDZ_Class_2	LIG_SH3_PxxxRxxKP_6	0.0
1mfl-IF400257	1v1t-IF400786	0.33132	0.51858	0.47591	LIG_PDZ_Class_2	LIG_PDZ_Class_2	1.0
1mfl-IF400257	1v1t-IF400787	0.5607150000000001	0.53274	0.48382	LIG_PDZ_Class_2	LIG_PDZ_Class_2	1.0
1mfl-IF400257	1w80-IF400587	0.0	0.24955	0.17339	LIG_PDZ_Class_2	LIG_AP2alpha_1	0.0
1mfl-IF400257	1w9e-IF400782	0.477095	0.49592	0.4283	LIG_PDZ_Class_2	LIG_PDZ_Class_2	1.0
1mfl-IF400257	1w9e-IF400783	0.438245	0.47062	0.40424	LIG_PDZ_Class_2	LIG_PDZ_Class_2	1.0
1mfl-IF400257	1w9o-IF400784	0.0	0.52403	0.4491	LIG_PDZ_Class_2	LIG_PDZ_Class_2	1.0
1mfl-IF400257	1w9o-IF400785	0.46616	0.48259	0.42876	LIG_PDZ_Class_2	LIG_PDZ_Class_2	1.0
1mfl-IF400257	1w9q-IF400788	0.47239	0.51385	0.46606	LIG_PDZ_Class_2	LIG_PDZ_Class_2	1.0
1mfl-IF400257	1ybo-IF400789	0.48422	0.5049	0.41236	LIG_PDZ_Class_2	LIG_PDZ_Class_2	1.0
1mfl-IF400257	1ybo-IF400790	0.539555	0.45707	0.40068	LIG_PDZ_Class_2	LIG_PDZ_Class_2	1.0
1mfl-IF400257	1ycq-IF4006332	0.0	0.27056	0.18799	LIG_PDZ_Class_2	DEG_MDM2_SWIB_1	0.0
1mfl-IF400257	1ycr-IF4006331	0.0	0.27725	0.22232	LIG_PDZ_Class_2	DEG_MDM2_SWIB_1	0.0
1mfl-IF400257	1yvl-IF400657	0.0	0.31337	0.22154	LIG_PDZ_Class_2	LIG_SH2_CRK	0.0
1mfl-IF400257	1yvl-IF400658	0.0	0.32989	0.26048	LIG_PDZ_Class_2	LIG_SH2_CRK	0.0
1mfl-IF400257	1ywi-IF400660	0.0	0.23672	0.15456	LIG_PDZ_Class_2	LIG_WW_2	0.0
1mfl-IF400257	1zfp-IF4006378	0.0	0.22155	0.15565	LIG_PDZ_Class_2	LIG_SH2_GRB2like	0.0
1mfl-IF400257	1zub-IF400696	0.364095	0.43712	0.36637	LIG_PDZ_Class_2	LIG_PDZ_Class_2	1.0
1mfl-IF400257	2a0t-IF400708	0.0	0.21069	0.1712	LIG_PDZ_Class_2	LIG_FHA_1	0.0
1mfl-IF400257	2axi-IF400774	0.122155	0.29183	0.18584	LIG_PDZ_Class_2	DEG_MDM2_SWIB_1	0.0
1mfl-IF400257	2b9j-IF400745	0.0	0.24773	0.25272	LIG_PDZ_Class_2	DOC_MAPK_DCC_7	0.0
1mfl-IF400257	2bz8-IF400706	0.0	0.27744	0.1927	LIG_PDZ_Class_2	LIG_SH3_CIN85_PxpxPR_1	0.0
1mfl-IF400257	2bz8-IF400707	0.0	0.21281	0.20657	LIG_PDZ_Class_2	LIG_SH3_CIN85_PxpxPR_1	0.0
1mfl-IF400257	2bzw-IF4001105	0.111025	0.18051	0.18954	LIG_PDZ_Class_2	LIG_BH_BH3_1	0.0
1mfl-IF400257	2c2l-IF400737	0.0	0.29711	0.23666	LIG_PDZ_Class_2	LIG_TPR	0.0
1mfl-IF400257	2c2l-IF400738	0.0	0.28187	0.25999	LIG_PDZ_Class_2	LIG_TPR	0.0
1mfl-IF400257	2c2l-IF400739	0.0	0.3096	0.24773	LIG_PDZ_Class_2	LIG_TPR	0.0
1mfl-IF400257	2c2l-IF400740	0.0	0.2804	0.25636	LIG_PDZ_Class_2	LIG_TPR	0.0
1mfl-IF400257	2dyf-IF4006528	0.0	0.22466	0.15944	LIG_PDZ_Class_2	LIG_WW_2	0.0
1mfl-IF400257	2dyh-IF4001013	0.0	0.21953	0.23884	LIG_PDZ_Class_2	DEG_Kelch_Keap1_2	0.0
1mfl-IF400257	2ejy-IF400985	0.45772999999999997	0.49758	0.47159	LIG_PDZ_Class_2	LIG_PDZ_Class_2	1.0
1mfl-IF400257	2fys-IF400791	0.0	0.26255	0.21719	LIG_PDZ_Class_2	DOC_MAPK_gen_1	0.0
1mfl-IF400257	2fys-IF400792	0.144185	0.25502	0.19632	LIG_PDZ_Class_2	DOC_MAPK_gen_1	0.0
1mfl-IF400257	2g30-IF400775	0.0	0.2225	0.17824	LIG_PDZ_Class_2	TRG_AP2beta_CARGO_1	0.0
1mfl-IF400257	2ho2-IF4001007	0.0	0.23851	0.13438	LIG_PDZ_Class_2	LIG_WW_2	0.0
1mfl-IF400257	2ihs-IF400924	0.0	0.22873	0.17762	LIG_PDZ_Class_2	LIG_SPRY_1	0.0
1mfl-IF400257	2ihs-IF400925	0.0	0.23596	0.17356	LIG_PDZ_Class_2	LIG_SPRY_1	0.0
1mfl-IF400257	2iui-IF4006316	0.0	0.27076	0.22866	LIG_PDZ_Class_2	LIG_SH2_STAT5	0.0
1mfl-IF400257	2iui-IF4006317	0.0	0.26195	0.22209	LIG_PDZ_Class_2	LIG_SH2_STAT5	0.0
1mfl-IF400257	2iv8-IF400862	0.0	0.24847	0.17217	LIG_PDZ_Class_2	TRG_AP2beta_CARGO_1	0.0
1mfl-IF400257	2iv9-IF400863	0.0	0.27941	0.20376	LIG_PDZ_Class_2	LIG_AP2alpha_1	0.0
1mfl-IF400257	2j6f-IF400886	0.0	0.2762	0.16291	LIG_PDZ_Class_2	LIG_SH3_CIN85_PxpxPR_1	0.0
1mfl-IF400257	2j6o-IF400887	0.0	0.2704	0.20813	LIG_PDZ_Class_2	LIG_SH3_CIN85_PxpxPR_1	0.0
1mfl-IF400257	2j7i-IF400888	0.0	0.25618	0.19387	LIG_PDZ_Class_2	LIG_SH3_CIN85_PxpxPR_1	0.0
1mfl-IF400257	2j7i-IF400889	0.0	0.25198	0.1794	LIG_PDZ_Class_2	LIG_SH3_CIN85_PxpxPR_1	0.0
1mfl-IF400257	2jk9-IF4001569	0.108185	0.22082	0.16698	LIG_PDZ_Class_2	LIG_SPRY_1	0.0
1mfl-IF400257	2jm6-IF400962	0.0	0.22714	0.21127	LIG_PDZ_Class_2	LIG_BH_BH3_1	0.0
1mfl-IF400257	2jup-IF4001027	0.0	0.26283	0.14417	LIG_PDZ_Class_2	LIG_WW_2	0.0
1mfl-IF400257	2k7w-IF4001246	0.0	0.28338	0.21654	LIG_PDZ_Class_2	LIG_BH_BH3_1	0.0
1mfl-IF400257	2koh-IF4001473	0.475245	0.44632	0.39138	LIG_PDZ_Class_2	LIG_PDZ_Class_2	1.0
1mfl-IF400257	2l4k-IF4002166	0.0	0.27597	0.20473	LIG_PDZ_Class_2	LIG_SH2_GRB2like	0.0
1mfl-IF400257	2l6j-IF4002004	0.0	0.24521	0.1883	LIG_PDZ_Class_2	LIG_TPR	0.0
1mfl-IF400257	2lb3-IF4001846	0.0	0.18378	0.14397	LIG_PDZ_Class_2	DOC_WW_Pin1_4	0.0
1mfl-IF400257	2lp8-IF4002132	0.0	0.22569	0.16615	LIG_PDZ_Class_2	LIG_BH_BH3_1	0.0
1mfl-IF400257	2lsi-IF4006444	0.0	0.35258	0.21978	LIG_PDZ_Class_2	LIG_REV1ctd_RIR_1	0.0
1mfl-IF400257	2lsj-IF4002165	0.0	0.33215	0.22392	LIG_PDZ_Class_2	LIG_REV1ctd_RIR_1	0.0
1mfl-IF400257	2lsk-IF4002164	0.0	0.24433	0.16159	LIG_PDZ_Class_2	LIG_REV1ctd_RIR_1	0.0
1mfl-IF400257	2lsv-IF4002524	0.0	0.26125	0.21306	LIG_PDZ_Class_2	LIG_TPR	0.0
1mfl-IF400257	2mps-IF4002912	0.0	0.2458	0.186	LIG_PDZ_Class_2	DEG_MDM2_SWIB_1	0.0
1mfl-IF400257	2msr-IF4002765	0.0	0.194	0.16926	LIG_PDZ_Class_2	LIG_LEDGF_IBM_1	0.0
1mfl-IF400257	2mwy-IF4003343	0.0	0.28369	0.24075	LIG_PDZ_Class_2	DEG_MDM2_SWIB_1	0.0
1mfl-IF400257	2n1g-IF4003385	0.0	0.25388	0.22435	LIG_PDZ_Class_2	LIG_REV1ctd_RIR_1	0.0
1mfl-IF400257	2n1o-IF4003195	0.0	0.27831	0.17242	LIG_PDZ_Class_2	DOC_WW_Pin1_4	0.0
1mfl-IF400257	2n3a-IF4003097	0.0	0.23377	0.19636	LIG_PDZ_Class_2	LIG_LEDGF_IBM_1	0.0
1mfl-IF400257	2nl9-IF400960	0.0	0.27654	0.21561	LIG_PDZ_Class_2	LIG_BH_BH3_1	0.0
1mfl-IF400257	2nla-IF400961	0.0	0.2077	0.16785	LIG_PDZ_Class_2	LIG_BH_BH3_1	0.0
1mfl-IF400257	2oei-IF4001006	0.12771	0.24627	0.18649	LIG_PDZ_Class_2	LIG_WW_2	0.0
1mfl-IF400257	2okr-IF400933	0.0	0.19493	0.18922	LIG_PDZ_Class_2	DOC_MAPK_RevD_3	0.0
1mfl-IF400257	2oq1-IF4006303	0.0	0.26041	0.23374	LIG_PDZ_Class_2	LIG_TYR_ITAM	0.0
1mfl-IF400257	2p1l-IF400951	0.114055	0.22177	0.17921	LIG_PDZ_Class_2	LIG_BH_BH3_1	0.0
1mfl-IF400257	2p1l-IF400952	0.0	0.21156	0.20155	LIG_PDZ_Class_2	LIG_BH_BH3_1	0.0
1mfl-IF400257	2p1l-IF400953	0.0	0.24651	0.22156	LIG_PDZ_Class_2	LIG_BH_BH3_1	0.0
1mfl-IF400257	2p1l-IF400954	0.0	0.26363	0.15576	LIG_PDZ_Class_2	LIG_BH_BH3_1	0.0
1mfl-IF400257	2pav-IF4001025	0.0	0.28132	0.18565	LIG_PDZ_Class_2	LIG_PROFILIN_1	0.0
1mfl-IF400257	2pbd-IF4001024	0.0	0.22961	0.22112	LIG_PDZ_Class_2	LIG_PROFILIN_1	0.0
1mfl-IF400257	2pku-IF4001026	0.58326	0.60261	0.50406	LIG_PDZ_Class_2	LIG_PDZ_Class_2	1.0
1mfl-IF400257	2pon-IF4001004	0.0	0.21168	0.18619	LIG_PDZ_Class_2	LIG_BH_BH3_1	0.0
1mfl-IF400257	2pqk-IF4001485	0.0	0.20335	0.16526	LIG_PDZ_Class_2	LIG_BH_BH3_1	0.0
1mfl-IF400257	2rly-IF4001029	0.0	0.24989	0.13485	LIG_PDZ_Class_2	LIG_WW_2	0.0
1mfl-IF400257	2rm0-IF4001028	0.0	0.27474	0.20675	LIG_PDZ_Class_2	LIG_WW_2	0.0
1mfl-IF400257	2roc-IF4001179	0.13734000000000002	0.24115	0.20746	LIG_PDZ_Class_2	LIG_BH_BH3_1	0.0
1mfl-IF400257	2rod-IF4001178	0.0	0.16512	0.17705	LIG_PDZ_Class_2	LIG_BH_BH3_1	0.0
1mfl-IF400257	2rol-IF4001198	0.0	0.20787	0.18933	LIG_PDZ_Class_2	LIG_SH3_PxxDY_5	0.0
1mfl-IF400257	2v3s-IF4001011	0.0	0.33987	0.2673	LIG_PDZ_Class_2	DOC_SPAK_OSR1_1	0.0
1mfl-IF400257	2v3s-IF4001012	0.0	0.28817	0.2323	LIG_PDZ_Class_2	DOC_SPAK_OSR1_1	0.0
1mfl-IF400257	2v6q-IF4001709	0.0	0.2306	0.16244	LIG_PDZ_Class_2	LIG_BH_BH3_1	0.0
1mfl-IF400257	2v8c-IF4001054	0.11785499999999999	0.2438	0.17751	LIG_PDZ_Class_2	LIG_PROFILIN_1	0.0
1mfl-IF400257	2v8f-IF4001052	0.0	0.25355	0.19183	LIG_PDZ_Class_2	LIG_PROFILIN_1	0.0
1mfl-IF400257	2v8f-IF4001053	0.0	0.21973	0.17248	LIG_PDZ_Class_2	LIG_PROFILIN_1	0.0
1mfl-IF400257	2vdo-IF4001217	0.0	0.21704	0.22429	LIG_PDZ_Class_2	LIG_Integrin_KxxGD_FGGC_5	0.0
1mfl-IF400257	2vdp-IF4001216	0.0	0.2215	0.22235	LIG_PDZ_Class_2	LIG_Integrin_KxxGD_FGGC_5	0.0
1mfl-IF400257	2vj0-IF4001050	0.0	0.25986	0.18482	LIG_PDZ_Class_2	LIG_AP2alpha_1	0.0
1mfl-IF400257	2vm6-IF4001223	0.0	0.19742	0.18722	LIG_PDZ_Class_2	LIG_BH_BH3_1	0.0
1mfl-IF400257	2vog-IF4001154	0.0	0.17624	0.19192	LIG_PDZ_Class_2	LIG_BH_BH3_1	0.0
1mfl-IF400257	2voh-IF4001152	0.0	0.23243	0.16244	LIG_PDZ_Class_2	LIG_BH_BH3_1	0.0
1mfl-IF400257	2voi-IF4001153	0.0	0.20237	0.18405	LIG_PDZ_Class_2	LIG_BH_BH3_1	0.0
1mfl-IF400257	2vwf-IF4001359	0.0	0.21708	0.16826	LIG_PDZ_Class_2	LIG_SH3_PxxxRxxKP_6	0.0
1mfl-IF400257	2wh6-IF4001710	0.0	0.24182	0.18528	LIG_PDZ_Class_2	LIG_BH_BH3_1	0.0
1mfl-IF400257	2x04-IF4001493	0.0	0.25628	0.20114	LIG_PDZ_Class_2	LIG_PAM2_2	0.0
1mfl-IF400257	2x04-IF4001494	0.0	0.26778	0.18912	LIG_PDZ_Class_2	LIG_PAM2_2	0.0
1mfl-IF400257	2xa0-IF4001668	0.0	0.2238	0.17972	LIG_PDZ_Class_2	LIG_BH_BH3_1	0.0
1mfl-IF400257	2xa0-IF4001669	0.0	0.21454	0.21356	LIG_PDZ_Class_2	LIG_BH_BH3_1	0.0
1mfl-IF400257	2xpx-IF4001711	0.0	0.24653	0.20603	LIG_PDZ_Class_2	LIG_BH_BH3_1	0.0
1mfl-IF400257	2xrw-IF4002250	0.0	0.26856	0.19412	LIG_PDZ_Class_2	DOC_MAPK_NFAT4_5	0.0
1mfl-IF400257	2xs0-IF4002253	0.0	0.23057	0.19137	LIG_PDZ_Class_2	DOC_MAPK_NFAT4_5	0.0
1mfl-IF400257	2y48-IF4001737	0.0	0.2098	0.17963	LIG_PDZ_Class_2	LIG_LSD1_SNAG_1	0.0
1mfl-IF400257	2y8o-IF4002249	0.0	0.29895	0.23454	LIG_PDZ_Class_2	DOC_MAPK_MEF2A_6	0.0
1mfl-IF400257	2y9q-IF4002252	0.0	0.2302	0.16942	LIG_PDZ_Class_2	DOC_MAPK_RevD_3	0.0
1mfl-IF400257	2yj1-IF4001862	0.0	0.20213	0.20086	LIG_PDZ_Class_2	LIG_BH_BH3_1	0.0
1mfl-IF400257	2yj1-IF4001863	0.0	0.22989	0.18157	LIG_PDZ_Class_2	LIG_BH_BH3_1	0.0
1mfl-IF400257	2yq6-IF4002272	0.0	0.21319	0.20199	LIG_PDZ_Class_2	LIG_BH_BH3_1	0.0
1mfl-IF400257	2yq7-IF4002271	0.0	0.19522	0.1979	LIG_PDZ_Class_2	LIG_BH_BH3_1	0.0
1mfl-IF400257	2z5s-IF4001035	0.0	0.23668	0.23389	LIG_PDZ_Class_2	DEG_MDM2_SWIB_1	0.0
1mfl-IF400257	2z5s-IF4001036	0.0	0.25911	0.23752	LIG_PDZ_Class_2	DEG_MDM2_SWIB_1	0.0
1mfl-IF400257	2z5s-IF4001037	0.0	0.24303	0.1967	LIG_PDZ_Class_2	DEG_MDM2_SWIB_1	0.0
1mfl-IF400257	2z5t-IF4001038	0.0	0.22131	0.17535	LIG_PDZ_Class_2	DEG_MDM2_SWIB_1	0.0
1mfl-IF400257	2z5t-IF4001039	0.0	0.26232	0.20967	LIG_PDZ_Class_2	DEG_MDM2_SWIB_1	0.0
1mfl-IF400257	2z5t-IF4001040	0.0	0.23412	0.23842	LIG_PDZ_Class_2	DEG_MDM2_SWIB_1	0.0
1mfl-IF400257	3bl2-IF4001106	0.0	0.27409	0.17309	LIG_PDZ_Class_2	LIG_BH_BH3_1	0.0
1mfl-IF400257	3bl2-IF4001107	0.0	0.20063	0.18361	LIG_PDZ_Class_2	LIG_BH_BH3_1	0.0
1mfl-IF400257	3chw-IF4001212	0.0	0.28668	0.19832	LIG_PDZ_Class_2	LIG_PROFILIN_1	0.0
1mfl-IF400257	3cv0-IF4001182	0.0	0.30352	0.21172	LIG_PDZ_Class_2	TRG_PTS1	0.0
1mfl-IF400257	3cvl-IF4001183	0.0	0.31157	0.21381	LIG_PDZ_Class_2	TRG_PTS1	0.0
1mfl-IF400257	3cvn-IF4001181	0.0	0.27723	0.19547	LIG_PDZ_Class_2	TRG_PTS1	0.0
1mfl-IF400257	3cvp-IF4001180	0.0	0.29971	0.19577	LIG_PDZ_Class_2	TRG_PTS1	0.0
1mfl-IF400257	3cyy-IF4001191	0.126105	0.19497	0.12951	LIG_PDZ_Class_2	LIG_PDZ_Class_2	1.0
1mfl-IF400257	3cyy-IF4001192	0.312655	0.3948	0.3545	LIG_PDZ_Class_2	LIG_PDZ_Class_2	1.0
1mfl-IF400257	3cyy-IF4001193	0.30915	0.37833	0.33802	LIG_PDZ_Class_2	LIG_PDZ_Class_2	1.0
1mfl-IF400257	3cyy-IF4001194	0.108105	0.1721	0.11778	LIG_PDZ_Class_2	LIG_PDZ_Class_2	1.0
1mfl-IF400257	3d7v-IF4001104	0.0	0.19496	0.18598	LIG_PDZ_Class_2	LIG_BH_BH3_1	0.0
1mfl-IF400257	3dab-IF4001206	0.0	0.27709	0.24537	LIG_PDZ_Class_2	DEG_MDM2_SWIB_1	0.0
1mfl-IF400257	3dab-IF4001207	0.0	0.31461	0.22358	LIG_PDZ_Class_2	DEG_MDM2_SWIB_1	0.0
1mfl-IF400257	3dab-IF4001208	0.0	0.28453	0.19935	LIG_PDZ_Class_2	DEG_MDM2_SWIB_1	0.0
1mfl-IF400257	3dab-IF4001209	0.0	0.27832	0.24662	LIG_PDZ_Class_2	DEG_MDM2_SWIB_1	0.0
1mfl-IF400257	3dac-IF4001210	0.0	0.27371	0.23219	LIG_PDZ_Class_2	DEG_MDM2_SWIB_1	0.0
1mfl-IF400257	3dac-IF4001211	0.12049000000000001	0.32109	0.22841	LIG_PDZ_Class_2	DEG_MDM2_SWIB_1	0.0
1mfl-IF400257	3dvu-IF4001222	0.0	0.19681	0.162	LIG_PDZ_Class_2	LIG_BH_BH3_1	0.0
1mfl-IF400257	3emw-IF4001568	0.0	0.24628	0.18504	LIG_PDZ_Class_2	LIG_SPRY_1	0.0
1mfl-IF400257	3eqs-IF4001312	0.0	0.32317	0.18512	LIG_PDZ_Class_2	DEG_MDM2_SWIB_1	0.0
1mfl-IF400257	3eqy-IF4001310	0.0	0.28211	0.24636	LIG_PDZ_Class_2	DEG_MDM2_SWIB_1	0.0
1mfl-IF400257	3eqy-IF4001311	0.0	0.28264	0.23673	LIG_PDZ_Class_2	DEG_MDM2_SWIB_1	0.0
1mfl-IF400257	3esk-IF4001369	0.0	0.25736	0.20248	LIG_PDZ_Class_2	LIG_TPR	0.0
1mfl-IF400257	3f2o-IF4001566	0.0	0.23159	0.17206	LIG_PDZ_Class_2	LIG_SPRY_1	0.0
1mfl-IF400257	3f2o-IF4001567	0.0	0.24124	0.2065	LIG_PDZ_Class_2	LIG_SPRY_1	0.0
1mfl-IF400257	3fdl-IF4001309	0.0	0.18778	0.16073	LIG_PDZ_Class_2	LIG_BH_BH3_1	0.0
1mfl-IF400257	3fe7-IF4001280	0.0	0.22446	0.20477	LIG_PDZ_Class_2	DEG_MDM2_SWIB_1	0.0
1mfl-IF400257	3fp2-IF4001365	0.0	0.25778	0.15193	LIG_PDZ_Class_2	LIG_TPR	0.0
1mfl-IF400257	3fp4-IF4001366	0.0	0.26966	0.17409	LIG_PDZ_Class_2	LIG_TPR	0.0
1mfl-IF400257	3fwv-IF4001317	0.0	0.26217	0.21516	LIG_PDZ_Class_2	LIG_TPR	0.0
1mfl-IF400257	3fwv-IF4001318	0.0	0.25253	0.2087	LIG_PDZ_Class_2	LIG_TPR	0.0
1mfl-IF400257	3g03-IF4001315	0.0	0.32883	0.24587	LIG_PDZ_Class_2	DEG_MDM2_SWIB_1	0.0
1mfl-IF400257	3g03-IF4001316	0.0	0.32566	0.23165	LIG_PDZ_Class_2	DEG_MDM2_SWIB_1	0.0
1mfl-IF400257	3gjo-IF4001375	0.148665	0.33803	0.28343	LIG_PDZ_Class_2	LIG_SxIP_EBH_1	0.0
1mfl-IF400257	3gjo-IF4001378	0.15659499999999998	0.37095	0.29586	LIG_PDZ_Class_2	LIG_SxIP_EBH_1	0.0
1mfl-IF400257	3gjo-IF4001379	0.162825	0.34849	0.29828	LIG_PDZ_Class_2	LIG_SxIP_EBH_1	0.0
1mfl-IF400257	3gjo-IF4001382	0.0	0.18852	0.15168	LIG_PDZ_Class_2	LIG_SxIP_EBH_1	0.0
1mfl-IF400257	3i1h-IF4006620	0.0	0.23371	0.17664	LIG_PDZ_Class_2	LIG_BH_BH3_1	0.0
1mfl-IF400257	3io8-IF4001394	0.0	0.25024	0.20502	LIG_PDZ_Class_2	LIG_BH_BH3_1	0.0
1mfl-IF400257	3io8-IF4001395	0.0	0.21018	0.16971	LIG_PDZ_Class_2	LIG_BH_BH3_1	0.0
1mfl-IF400257	3io9-IF4001393	0.0	0.22724	0.19056	LIG_PDZ_Class_2	LIG_BH_BH3_1	0.0
1mfl-IF400257	3iux-IF4001425	0.0	0.27508	0.20093	LIG_PDZ_Class_2	DEG_MDM2_SWIB_1	0.0
1mfl-IF400257	3iux-IF4001426	0.0	0.26559	0.23263	LIG_PDZ_Class_2	DEG_MDM2_SWIB_1	0.0
1mfl-IF400257	3jzo-IF4001438	0.0	0.28937	0.24756	LIG_PDZ_Class_2	DEG_MDM2_SWIB_1	0.0
1mfl-IF400257	3jzp-IF4001439	0.0	0.22606	0.20872	LIG_PDZ_Class_2	DEG_MDM2_SWIB_1	0.0
1mfl-IF400257	3jzq-IF4001441	0.0	0.29307	0.23617	LIG_PDZ_Class_2	DEG_MDM2_SWIB_1	0.0
1mfl-IF400257	3jzq-IF4001442	0.0	0.32081	0.23847	LIG_PDZ_Class_2	DEG_MDM2_SWIB_1	0.0
1mfl-IF400257	3jzr-IF4001443	0.0	0.25331	0.17961	LIG_PDZ_Class_2	DEG_MDM2_SWIB_1	0.0
1mfl-IF400257	3jzs-IF4001440	0.0	0.34172	0.24236	LIG_PDZ_Class_2	DEG_MDM2_SWIB_1	0.0
1mfl-IF400257	3kj0-IF4001486	0.101715	0.19831	0.1756	LIG_PDZ_Class_2	LIG_BH_BH3_1	0.0
1mfl-IF400257	3kj1-IF4001483	0.0	0.26706	0.19607	LIG_PDZ_Class_2	LIG_BH_BH3_1	0.0
1mfl-IF400257	3kj2-IF4001484	0.0	0.25532	0.1961	LIG_PDZ_Class_2	LIG_BH_BH3_1	0.0
1mfl-IF400257	3ktp-IF4001514	0.0	0.27082	0.21834	LIG_PDZ_Class_2	LIG_PAM2_2	0.0
1mfl-IF400257	3kz0-IF4001537	0.0	0.21267	0.21697	LIG_PDZ_Class_2	LIG_BH_BH3_1	0.0
1mfl-IF400257	3kze-IF4001535	0.38921	0.47716	0.42108	LIG_PDZ_Class_2	LIG_PDZ_Class_2	1.0
1mfl-IF400257	3kze-IF4001536	0.49252999999999997	0.51786	0.46116	LIG_PDZ_Class_2	LIG_PDZ_Class_2	1.0
1mfl-IF400257	3lca-IF4001612	0.0	0.26388	0.17554	LIG_PDZ_Class_2	LIG_TPR	0.0
1mfl-IF400257	3lnz-IF4001522	0.0	0.2582	0.18982	LIG_PDZ_Class_2	DEG_MDM2_SWIB_1	0.0
1mfl-IF400257	3lnz-IF4001523	0.0	0.31931	0.22844	LIG_PDZ_Class_2	DEG_MDM2_SWIB_1	0.0
1mfl-IF400257	3lnz-IF4001524	0.0	0.32247	0.22051	LIG_PDZ_Class_2	DEG_MDM2_SWIB_1	0.0
1mfl-IF400257	3lnz-IF4001525	0.0	0.12424	0.09956	LIG_PDZ_Class_2	DEG_MDM2_SWIB_1	0.0
1mfl-IF400257	3lnz-IF4001526	0.0	0.18516	0.10874	LIG_PDZ_Class_2	DEG_MDM2_SWIB_1	0.0
1mfl-IF400257	3lnz-IF4001527	0.0	0.29691	0.25128	LIG_PDZ_Class_2	DEG_MDM2_SWIB_1	0.0
1mfl-IF400257	3lnz-IF4001528	0.0	0.32409	0.17405	LIG_PDZ_Class_2	DEG_MDM2_SWIB_1	0.0
1mfl-IF400257	3lnz-IF4001529	0.0	0.29488	0.20135	LIG_PDZ_Class_2	DEG_MDM2_SWIB_1	0.0
1mfl-IF400257	3lnz-IF4001530	0.0	0.32152	0.18963	LIG_PDZ_Class_2	DEG_MDM2_SWIB_1	0.0
1mfl-IF400257	3lnz-IF4001531	0.0	0.31205	0.18651	LIG_PDZ_Class_2	DEG_MDM2_SWIB_1	0.0
1mfl-IF400257	3mk8-IF4001570	0.0	0.24399	0.22341	LIG_PDZ_Class_2	LIG_BH_BH3_1	0.0
1mfl-IF400257	3mqp-IF4006556	0.0	0.21647	0.21033	LIG_PDZ_Class_2	LIG_BH_BH3_1	0.0
1mfl-IF400257	3mxc-IF4001932	0.0	0.24612	0.19241	LIG_PDZ_Class_2	LIG_SH2_GRB2like	0.0
1mfl-IF400257	3o71-IF4001670	0.0	0.3076	0.17527	LIG_PDZ_Class_2	DOC_MAPK_DCC_7	0.0
1mfl-IF400257	3obq-IF4001671	0.0	0.25881	0.21117	LIG_PDZ_Class_2	LIG_PTAP_UEV_1	0.0
1mfl-IF400257	3obu-IF4001673	0.0	0.31494	0.22457	LIG_PDZ_Class_2	LIG_PTAP_UEV_1	0.0
1mfl-IF400257	3obx-IF4001672	0.0	0.32591	0.23239	LIG_PDZ_Class_2	LIG_PTAP_UEV_1	0.0
1mfl-IF400257	3p9g-IF4001835	0.0	0.25191	0.23431	LIG_PDZ_Class_2	LIG_PTAP_UEV_1	0.0
1mfl-IF400257	3p9h-IF4001836	0.0	0.2604	0.21976	LIG_PDZ_Class_2	LIG_PTAP_UEV_1	0.0
1mfl-IF400257	3pk1-IF4001707	0.0	0.22136	0.21386	LIG_PDZ_Class_2	LIG_BH_BH3_1	0.0
1mfl-IF400257	3pk1-IF4001708	0.0	0.26661	0.21425	LIG_PDZ_Class_2	LIG_BH_BH3_1	0.0
1mfl-IF400257	3pl7-IF4001706	0.0	0.1903	0.14794	LIG_PDZ_Class_2	LIG_BH_BH3_1	0.0
1mfl-IF400257	3pqz-IF4001875	0.0	0.26282	0.18889	LIG_PDZ_Class_2	LIG_SH2_GRB2like	0.0
1mfl-IF400257	3pqz-IF4001877	0.0	0.26722	0.18558	LIG_PDZ_Class_2	LIG_SH2_GRB2like	0.0
1mfl-IF400257	3q47-IF4001777	0.0	0.23412	0.17547	LIG_PDZ_Class_2	LIG_TPR	0.0
1mfl-IF400257	3q49-IF4001776	0.0	0.22166	0.18669	LIG_PDZ_Class_2	LIG_TPR	0.0
1mfl-IF400257	3q4a-IF4001775	0.0	0.17543	0.15423	LIG_PDZ_Class_2	LIG_TPR	0.0
1mfl-IF400257	3qbr-IF4001773	0.0	0.18373	0.21259	LIG_PDZ_Class_2	LIG_BH_BH3_1	0.0
1mfl-IF400257	3qbr-IF4001774	0.0	0.19782	0.17083	LIG_PDZ_Class_2	LIG_BH_BH3_1	0.0
1mfl-IF400257	3rdv-IF4001837	0.0	0.28779	0.22777	LIG_PDZ_Class_2	LIG_CAP-Gly_2	0.0
1mfl-IF400257	3rdv-IF4001838	0.0	0.2861	0.22854	LIG_PDZ_Class_2	LIG_CAP-Gly_2	0.0
1mfl-IF400257	3rdv-IF4001839	0.0	0.26743	0.24116	LIG_PDZ_Class_2	LIG_CAP-Gly_2	0.0
1mfl-IF400257	3rdv-IF4001840	0.0	0.26815	0.23041	LIG_PDZ_Class_2	LIG_CAP-Gly_2	0.0
1mfl-IF400257	3tdi-IF4001915	0.0	0.21548	0.18297	LIG_PDZ_Class_2	LIG_DCNL_PONY_1	0.0
1mfl-IF400257	3tdu-IF4001913	0.0	0.26574	0.19319	LIG_PDZ_Class_2	LIG_DCNL_PONY_1	0.0
1mfl-IF400257	3tdu-IF4001914	0.0	0.21137	0.17461	LIG_PDZ_Class_2	LIG_DCNL_PONY_1	0.0
1mfl-IF400257	3tei-IF4002251	0.0	0.23179	0.19052	LIG_PDZ_Class_2	DOC_MAPK_RevD_3	0.0
1mfl-IF400257	3tiw-IF4001911	0.0	0.31321	0.2202	LIG_PDZ_Class_2	LIG_VCP_VIM_2	0.0
1mfl-IF400257	3tiw-IF4001912	0.0	0.23634	0.14217	LIG_PDZ_Class_2	LIG_VCP_VIM_2	0.0
1mfl-IF400257	3tsz-IF4001933	0.338375	0.42837	0.34656	LIG_PDZ_Class_2	LIG_PDZ_Class_2	1.0
1mfl-IF400257	3tvt-IF4006640	0.0	0.29248	0.22665	LIG_PDZ_Class_2	LIG_DLG_GKlike_1	0.0
1mfl-IF400257	3u23-IF4003123	0.0	0.25769	0.1757	LIG_PDZ_Class_2	LIG_SH3_CIN85_PxpxPR_1	0.0
1mfl-IF400257	3uat-IF4001957	0.0	0.28622	0.23233	LIG_PDZ_Class_2	LIG_DLG_GKlike_1	0.0
1mfl-IF400257	3unn-IF4002034	0.0	0.23322	0.14651	LIG_PDZ_Class_2	LIG_FHA_1	0.0
1mfl-IF400257	3uot-IF4002036	0.0	0.18495	0.14257	LIG_PDZ_Class_2	LIG_FHA_1	0.0
1mfl-IF400257	3upv-IF4002032	0.0	0.25274	0.1775	LIG_PDZ_Class_2	LIG_TPR	0.0
1mfl-IF400257	3uq3-IF4002030	0.0	0.22885	0.18138	LIG_PDZ_Class_2	LIG_TPR	0.0
1mfl-IF400257	3v3b-IF4001962	0.0	0.29821	0.24914	LIG_PDZ_Class_2	DEG_MDM2_SWIB_1	0.0
1mfl-IF400257	3v3b-IF4001963	0.0	0.32324	0.26291	LIG_PDZ_Class_2	DEG_MDM2_SWIB_1	0.0
1mfl-IF400257	3va4-IF4002026	0.0	0.20566	0.15383	LIG_PDZ_Class_2	LIG_FHA_1	0.0
1mfl-IF400257	3wa4-IF4002547	0.0	0.21192	0.14621	LIG_PDZ_Class_2	LIG_SH2_GRB2like	0.0
1mfl-IF400257	3wn7-IF4002626	0.0	0.22916	0.18812	LIG_PDZ_Class_2	DEG_Kelch_Keap1_2	0.0
1mfl-IF400257	3wn7-IF4002627	0.0	0.24163	0.18305	LIG_PDZ_Class_2	DEG_Kelch_Keap1_2	0.0
1mfl-IF400257	3wp0-IF4002638	0.0	0.3281	0.23871	LIG_PDZ_Class_2	LIG_DLG_GKlike_1	0.0
1mfl-IF400257	3wp1-IF4002639	0.0	0.2315	0.18509	LIG_PDZ_Class_2	LIG_DLG_GKlike_1	0.0
1mfl-IF400257	3zdi-IF4002285	0.0	0.27848	0.14788	LIG_PDZ_Class_2	DOC_GSK3_Axin_1	0.0
1mfl-IF400257	3zzy-IF4001993	0.0	0.29774	0.23176	LIG_PDZ_Class_2	LIG_RRM_PRI_1	0.0
1mfl-IF400257	3zzy-IF4001994	0.0	0.25249	0.22098	LIG_PDZ_Class_2	LIG_RRM_PRI_1	0.0
1mfl-IF400257	3zzz-IF4001995	0.0	0.28029	0.19095	LIG_PDZ_Class_2	LIG_RRM_PRI_1	0.0
1mfl-IF400257	3zzz-IF4001996	0.09823499999999999	0.25146	0.2135	LIG_PDZ_Class_2	LIG_RRM_PRI_1	0.0
1mfl-IF400257	4a1u-IF4001940	0.0	0.21474	0.22079	LIG_PDZ_Class_2	LIG_BH_BH3_1	0.0
1mfl-IF400257	4a1w-IF4001941	0.0	0.26084	0.15391	LIG_PDZ_Class_2	LIG_BH_BH3_1	0.0
1mfl-IF400257	4a1w-IF4001942	0.0	0.21265	0.19756	LIG_PDZ_Class_2	LIG_BH_BH3_1	0.0
1mfl-IF400257	4a1w-IF4001943	0.0	0.25439	0.20005	LIG_PDZ_Class_2	LIG_BH_BH3_1	0.0
1mfl-IF400257	4a1w-IF4001944	0.0	0.23119	0.20041	LIG_PDZ_Class_2	LIG_BH_BH3_1	0.0
1mfl-IF400257	4aif-IF4002303	0.0	0.23311	0.18295	LIG_PDZ_Class_2	LIG_TPR	0.0
1mfl-IF400257	4aif-IF4002304	0.0	0.2363	0.16612	LIG_PDZ_Class_2	LIG_TPR	0.0
1mfl-IF400257	4b4s-IF4002286	0.0	0.2444	0.1839	LIG_PDZ_Class_2	LIG_BH_BH3_1	0.0
1mfl-IF400257	4b7t-IF4002237	0.0	0.2663	0.17809	LIG_PDZ_Class_2	DOC_GSK3_Axin_1	0.0
1mfl-IF400257	4bh6-IF4002447	0.0	0.25843	0.24583	LIG_PDZ_Class_2	LIG_APCC_ABBA_1	0.0
1mfl-IF400257	4bh6-IF4002448	0.0	0.26753	0.21687	LIG_PDZ_Class_2	LIG_APCC_ABBA_1	0.0
1mfl-IF400257	4bh6-IF4002449	0.0	0.25713	0.22086	LIG_PDZ_Class_2	LIG_APCC_ABBA_1	0.0
1mfl-IF400257	4bh6-IF4002450	0.0	0.22336	0.22902	LIG_PDZ_Class_2	LIG_APCC_ABBA_1	0.0
1mfl-IF400257	4bpi-IF4002509	0.0	0.2401	0.22466	LIG_PDZ_Class_2	LIG_BH_BH3_1	0.0
1mfl-IF400257	4bpj-IF4002507	0.0	0.25955	0.22447	LIG_PDZ_Class_2	LIG_BH_BH3_1	0.0
1mfl-IF400257	4bpk-IF4002508	0.0	0.23464	0.21985	LIG_PDZ_Class_2	LIG_BH_BH3_1	0.0
1mfl-IF400257	4c2d-IF4002590	0.0	0.35676	0.29524	LIG_PDZ_Class_2	LIG_PDZ_Class_2	1.0
1mfl-IF400257	4cgu-IF4002703	0.0	0.20275	0.18217	LIG_PDZ_Class_2	LIG_TPR	0.0
1mfl-IF400257	4cgv-IF4002710	0.0	0.15518	0.16911	LIG_PDZ_Class_2	LIG_TPR	0.0
1mfl-IF400257	4cgw-IF4002708	0.0	0.22359	0.18286	LIG_PDZ_Class_2	LIG_TPR	0.0
1mfl-IF400257	4cgw-IF4002709	0.0	0.2421	0.18752	LIG_PDZ_Class_2	LIG_TPR	0.0
1mfl-IF400257	4ch9-IF4002648	0.0	0.22861	0.15538	LIG_PDZ_Class_2	DEG_Kelch_KLHL3_1	0.0
1mfl-IF400257	4ch9-IF4002649	0.0	0.23161	0.18003	LIG_PDZ_Class_2	DEG_Kelch_KLHL3_1	0.0
1mfl-IF400257	4chb-IF4002650	0.0	0.24593	0.20023	LIG_PDZ_Class_2	DEG_Kelch_KLHL3_1	0.0
1mfl-IF400257	4chb-IF4002651	0.0	0.22679	0.16814	LIG_PDZ_Class_2	DEG_Kelch_KLHL3_1	0.0
1mfl-IF400257	4d2m-IF4002726	0.0	0.22525	0.17101	LIG_PDZ_Class_2	LIG_BH_BH3_1	0.0
1mfl-IF400257	4d2m-IF4002727	0.0	0.27966	0.16787	LIG_PDZ_Class_2	LIG_BH_BH3_1	0.0
1mfl-IF400257	4eje-IF4006484	0.0	0.26248	0.21651	LIG_PDZ_Class_2	LIG_PTAP_UEV_1	0.0
1mfl-IF400257	4eje-IF4006485	0.166275	0.27172	0.22257	LIG_PDZ_Class_2	LIG_PTAP_UEV_1	0.0
1mfl-IF400257	4eqf-IF4002136	0.0	0.23186	0.22369	LIG_PDZ_Class_2	TRG_PTS1	0.0
1mfl-IF400257	4fmn-IF4002315	0.0	0.24751	0.16536	LIG_PDZ_Class_2	LIG_MLH1_MIPbox_1	0.0
1mfl-IF400257	4fmo-IF4002314	0.0	0.26694	0.16745	LIG_PDZ_Class_2	LIG_MLH1_MIPbox_1	0.0
1mfl-IF400257	4fmq-IF4002254	0.0	0.2473	0.16769	LIG_PDZ_Class_2	DOC_MAPK_RevD_3	0.0
1mfl-IF400257	4gao-IF4002281	0.0	0.1858	0.17307	LIG_PDZ_Class_2	LIG_DCNL_PONY_1	0.0
1mfl-IF400257	4gao-IF4002282	0.0	0.2808	0.22198	LIG_PDZ_Class_2	LIG_DCNL_PONY_1	0.0
1mfl-IF400257	4gao-IF4002283	0.0	0.16579	0.21356	LIG_PDZ_Class_2	LIG_DCNL_PONY_1	0.0
1mfl-IF400257	4gao-IF4002284	0.0	0.25828	0.21411	LIG_PDZ_Class_2	LIG_DCNL_PONY_1	0.0
1mfl-IF400257	4gba-IF4002279	0.0	0.2206	0.16985	LIG_PDZ_Class_2	LIG_DCNL_PONY_1	0.0
1mfl-IF400257	4gba-IF4002280	0.0	0.2296	0.17693	LIG_PDZ_Class_2	LIG_DCNL_PONY_1	0.0
1mfl-IF400257	4gk5-IF4002270	0.0	0.23509	0.15155	LIG_PDZ_Class_2	LIG_REV1ctd_RIR_1	0.0
1mfl-IF400257	4gnt-IF4006559	0.0	0.25071	0.14657	LIG_PDZ_Class_2	LIG_14-3-3_ChREBP_3	0.0
1mfl-IF400257	4gvc-IF4002311	0.0	0.41902	0.36971	LIG_PDZ_Class_2	LIG_PDZ_Class_2	1.0
1mfl-IF400257	4gvd-IF4002309	0.50458	0.47983	0.38311	LIG_PDZ_Class_2	LIG_PDZ_Class_2	1.0
1mfl-IF400257	4gvd-IF4002310	0.470055	0.46867	0.38284	LIG_PDZ_Class_2	LIG_PDZ_Class_2	1.0
1mfl-IF400257	4h36-IF4002261	0.0	0.28221	0.23007	LIG_PDZ_Class_2	DOC_MAPK_MEF2A_6	0.0
1mfl-IF400257	4h3p-IF4002382	0.0	0.24929	0.20005	LIG_PDZ_Class_2	DOC_MAPK_RevD_3	0.0
1mfl-IF400257	4h3p-IF4002383	0.0	0.2248	0.16675	LIG_PDZ_Class_2	DOC_MAPK_RevD_3	0.0
1mfl-IF400257	4h3q-IF4002381	0.0	0.27719	0.22382	LIG_PDZ_Class_2	DOC_MAPK_MEF2A_6	0.0
1mfl-IF400257	4hfz-IF4002495	0.0	0.33658	0.17468	LIG_PDZ_Class_2	DEG_MDM2_SWIB_1	0.0
1mfl-IF400257	4hfz-IF4002496	0.0	0.34675	0.17352	LIG_PDZ_Class_2	DEG_MDM2_SWIB_1	0.0
1mfl-IF400257	4hnj-IF4002305	0.130325	0.19152	0.16501	LIG_PDZ_Class_2	LIG_BH_BH3_1	0.0
1mfl-IF400257	4j78-IF4002345	0.0	0.23139	0.19421	LIG_PDZ_Class_2	TRG_ER_diLys_1	0.0
1mfl-IF400257	4j79-IF4002332	0.0	0.22789	0.17906	LIG_PDZ_Class_2	TRG_ER_diLys_1	0.0
1mfl-IF400257	4j81-IF4002336	0.0	0.24341	0.17768	LIG_PDZ_Class_2	TRG_ER_diLys_1	0.0
1mfl-IF400257	4j81-IF4002337	0.0	0.24401	0.18309	LIG_PDZ_Class_2	TRG_ER_diLys_1	0.0
1mfl-IF400257	4j86-IF4002340	0.0	0.20957	0.16254	LIG_PDZ_Class_2	TRG_ER_diLys_1	0.0
1mfl-IF400257	4j86-IF4002341	0.0	0.20954	0.15941	LIG_PDZ_Class_2	TRG_ER_diLys_1	0.0
1mfl-IF400257	4j8b-IF4002344	0.0	0.21796	0.19324	LIG_PDZ_Class_2	TRG_ER_diLys_1	0.0
1mfl-IF400257	4j8g-IF4002333	0.0	0.19431	0.09717	LIG_PDZ_Class_2	TRG_ER_diLys_1	0.0
1mfl-IF400257	4ka3-IF4002451	0.0	0.30091	0.19419	LIG_PDZ_Class_2	DOC_MAPK_MEF2A_6	0.0
1mfl-IF400257	4loo-IF4002527	0.0	0.23466	0.1682	LIG_PDZ_Class_2	DOC_MAPK_MEF2A_6	0.0
1mfl-IF400257	4lop-IF4002532	0.0	0.24285	0.21167	LIG_PDZ_Class_2	DOC_MAPK_MEF2A_6	0.0
1mfl-IF400257	4lop-IF4002533	0.08957999999999999	0.24293	0.21248	LIG_PDZ_Class_2	DOC_MAPK_MEF2A_6	0.0
1mfl-IF400257	4lop-IF4002534	0.0	0.21829	0.1792	LIG_PDZ_Class_2	DOC_MAPK_MEF2A_6	0.0
1mfl-IF400257	4lop-IF4002535	0.0	0.19516	0.18309	LIG_PDZ_Class_2	DOC_MAPK_MEF2A_6	0.0
1mfl-IF400257	4loq-IF4002528	0.0	0.2348	0.18482	LIG_PDZ_Class_2	DOC_MAPK_MEF2A_6	0.0
1mfl-IF400257	4loq-IF4002529	0.0	0.21525	0.19587	LIG_PDZ_Class_2	DOC_MAPK_MEF2A_6	0.0
1mfl-IF400257	4loq-IF4002530	0.0	0.21492	0.20221	LIG_PDZ_Class_2	DOC_MAPK_MEF2A_6	0.0
1mfl-IF400257	4loq-IF4002531	0.0	0.23624	0.18564	LIG_PDZ_Class_2	DOC_MAPK_MEF2A_6	0.0
1mfl-IF400257	4mi8-IF4002632	0.0	0.24421	0.15026	LIG_PDZ_Class_2	LIG_BH_BH3_1	0.0
1mfl-IF400257	4n5t-IF4002517	0.0	0.33217	0.2444	LIG_PDZ_Class_2	DEG_MDM2_SWIB_1	0.0
1mfl-IF400257	4nm0-IF4002656	0.0	0.21663	0.16391	LIG_PDZ_Class_2	DOC_GSK3_Axin_1	0.0
1mfl-IF400257	4nm3-IF4002653	0.0	0.26341	0.19801	LIG_PDZ_Class_2	DOC_GSK3_Axin_1	0.0
1mfl-IF400257	4nm5-IF4002657	0.0	0.24167	0.19733	LIG_PDZ_Class_2	DOC_GSK3_Axin_1	0.0
1mfl-IF400257	4nm7-IF4002654	0.0	0.24176	0.19827	LIG_PDZ_Class_2	DOC_GSK3_Axin_1	0.0
1mfl-IF400257	4nu1-IF4002652	0.0	0.21574	0.19529	LIG_PDZ_Class_2	DOC_GSK3_Axin_1	0.0
1mfl-IF400257	4nxq-IF4003798	0.0	0.48445	0.42463	LIG_PDZ_Class_2	LIG_PDZ_Class_2	1.0
1mfl-IF400257	4nxq-IF4003799	0.51981	0.55599	0.50104	LIG_PDZ_Class_2	LIG_PDZ_Class_2	1.0
1mfl-IF400257	4nxq-IF4003800	0.45023	0.51287	0.46671	LIG_PDZ_Class_2	LIG_PDZ_Class_2	1.0
1mfl-IF400257	4nxr-IF4003797	0.33618	0.46293	0.42357	LIG_PDZ_Class_2	LIG_PDZ_Class_2	1.0
1mfl-IF400257	4qve-IF4003011	0.0	0.2118	0.19213	LIG_PDZ_Class_2	LIG_BH_BH3_1	0.0
1mfl-IF400257	4qvf-IF4003010	0.0	0.21271	0.20005	LIG_PDZ_Class_2	LIG_BH_BH3_1	0.0
1mfl-IF400257	4rxz-IF4003080	0.0	0.33436	0.24146	LIG_PDZ_Class_2	DEG_MDM2_SWIB_1	0.0
1mfl-IF400257	4rxz-IF4003081	0.0	0.3408	0.24077	LIG_PDZ_Class_2	DEG_MDM2_SWIB_1	0.0
1mfl-IF400257	4ud7-IF4003656	0.0	0.31859	0.21391	LIG_PDZ_Class_2	DEG_MDM2_SWIB_1	0.0
1mfl-IF400257	4ue1-IF4003657	0.136	0.31426	0.22104	LIG_PDZ_Class_2	DEG_MDM2_SWIB_1	0.0
1mfl-IF400257	4uf3-IF4003098	0.0	0.2012	0.18082	LIG_PDZ_Class_2	LIG_BH_BH3_1	0.0
1mfl-IF400257	4umn-IF4002772	0.0	0.35227	0.26699	LIG_PDZ_Class_2	DEG_MDM2_SWIB_1	0.0
1mfl-IF400257	4umn-IF4002773	0.0	0.13015	0.11479	LIG_PDZ_Class_2	DEG_MDM2_SWIB_1	0.0
1mfl-IF400257	4umn-IF4002774	0.0	0.12521	0.11397	LIG_PDZ_Class_2	DEG_MDM2_SWIB_1	0.0
1mfl-IF400257	4umn-IF4002775	0.0	0.33596	0.25728	LIG_PDZ_Class_2	DEG_MDM2_SWIB_1	0.0
1mfl-IF400257	4ux9-IF4002939	0.0	0.27988	0.2321	LIG_PDZ_Class_2	DOC_MAPK_MEF2A_6	0.0
1mfl-IF400257	4ux9-IF4002940	0.0	0.28471	0.23036	LIG_PDZ_Class_2	DOC_MAPK_MEF2A_6	0.0
1mfl-IF400257	4ux9-IF4002941	0.0	0.27025	0.20049	LIG_PDZ_Class_2	DOC_MAPK_MEF2A_6	0.0
1mfl-IF400257	4ux9-IF4002942	0.0	0.24411	0.2184	LIG_PDZ_Class_2	DOC_MAPK_MEF2A_6	0.0
1mfl-IF400257	4wci-IF4003120	0.0	0.28	0.1879	LIG_PDZ_Class_2	LIG_SH3_CIN85_PxpxPR_1	0.0
1mfl-IF400257	4wci-IF4003121	0.0	0.28287	0.19337	LIG_PDZ_Class_2	LIG_SH3_CIN85_PxpxPR_1	0.0
1mfl-IF400257	4wci-IF4003122	0.0	0.28641	0.1735	LIG_PDZ_Class_2	LIG_SH3_CIN85_PxpxPR_1	0.0
1mfl-IF400257	4wfd-IF4002838	0.0	0.22182	0.14851	LIG_PDZ_Class_2	LIG_Rrp6Rrp47_Mtr4_1	0.0
1mfl-IF400257	4wfd-IF4002839	0.0	0.19891	0.14105	LIG_PDZ_Class_2	LIG_Rrp6Rrp47_Mtr4_1	0.0
1mfl-IF400257	4wfd-IF4002840	0.0	0.13982	0.07894	LIG_PDZ_Class_2	LIG_Rrp6Rrp47_Mtr4_1	0.0
1mfl-IF400257	4wfd-IF4002841	0.0	0.202	0.14461	LIG_PDZ_Class_2	LIG_Rrp6Rrp47_Mtr4_1	0.0
1mfl-IF400257	4wfd-IF4002842	0.0	0.29482	0.26114	LIG_PDZ_Class_2	LIG_Rrp6Rrp47_Mtr4_1	0.0
1mfl-IF400257	4wfd-IF4002843	0.0	0.18114	0.13321	LIG_PDZ_Class_2	LIG_Rrp6Rrp47_Mtr4_1	0.0
1mfl-IF400257	4wm0-IF4003192	0.0	0.23268	0.15554	LIG_PDZ_Class_2	MOD_OGLYCOS	0.0
1mfl-IF400257	4wma-IF4003191	0.0	0.24601	0.15607	LIG_PDZ_Class_2	MOD_OGLYCOS	0.0
1mfl-IF400257	4wmb-IF4003193	0.0	0.23423	0.17722	LIG_PDZ_Class_2	MOD_OGLYCOS	0.0
1mfl-IF400257	4wmi-IF4003189	0.0	0.24204	0.16496	LIG_PDZ_Class_2	MOD_OGLYCOS	0.0
1mfl-IF400257	4wmk-IF4003190	0.0	0.23956	0.16915	LIG_PDZ_Class_2	MOD_OGLYCOS	0.0
1mfl-IF400257	4wn2-IF4003194	0.0	0.23662	0.17292	LIG_PDZ_Class_2	MOD_OGLYCOS	0.0
1mfl-IF400257	4wnh-IF4006423	0.0	0.26039	0.17031	LIG_PDZ_Class_2	MOD_OGLYCOS	0.0
1mfl-IF400257	4x1v-IF4006740	0.0	0.26847	0.20593	LIG_PDZ_Class_2	LIG_SH3_CIN85_PxpxPR_1	0.0
1mfl-IF400257	4xz1-IF4002830	0.0	0.25846	0.19591	LIG_PDZ_Class_2	LIG_TYR_ITAM	0.0
1mfl-IF400257	4yj4-IF4003079	0.0	0.24534	0.19953	LIG_PDZ_Class_2	LIG_BH_BH3_1	0.0
1mfl-IF400257	4zeq-IF4006733	0.0	0.2009	0.18166	LIG_PDZ_Class_2	LIG_BH_BH3_1	0.0
1mfl-IF400257	4zie-IF4003087	0.0	0.21186	0.16805	LIG_PDZ_Class_2	LIG_BH_BH3_1	0.0
1mfl-IF400257	4zif-IF4003086	0.0	0.31613	0.17997	LIG_PDZ_Class_2	LIG_BH_BH3_1	0.0
1mfl-IF400257	4zig-IF4003084	0.0	0.19717	0.17355	LIG_PDZ_Class_2	LIG_BH_BH3_1	0.0
1mfl-IF400257	4zih-IF4003085	0.0	0.2242	0.19596	LIG_PDZ_Class_2	LIG_BH_BH3_1	0.0
1mfl-IF400257	4zii-IF4003083	0.0	0.26149	0.1531	LIG_PDZ_Class_2	LIG_BH_BH3_1	0.0
1mfl-IF400257	4zny-IF4006604	0.0	0.29874	0.24701	LIG_PDZ_Class_2	LIG_PTAP_UEV_1	0.0
1mfl-IF400257	5afg-IF4003325	0.0	0.33856	0.23393	LIG_PDZ_Class_2	DEG_MDM2_SWIB_1	0.0
1mfl-IF400257	5agw-IF4003128	0.0	0.25275	0.21175	LIG_PDZ_Class_2	LIG_BH_BH3_1	0.0
1mfl-IF400257	5agw-IF4003129	0.0	0.23611	0.21275	LIG_PDZ_Class_2	LIG_BH_BH3_1	0.0
1mfl-IF400257	5agx-IF4003126	0.0	0.2486	0.20341	LIG_PDZ_Class_2	LIG_BH_BH3_1	0.0
1mfl-IF400257	5agx-IF4003127	0.0	0.25067	0.20554	LIG_PDZ_Class_2	LIG_BH_BH3_1	0.0
1mfl-IF400257	5ajk-IF4002951	0.0	0.20824	0.17354	LIG_PDZ_Class_2	LIG_BH_BH3_1	0.0
1mfl-IF400257	5ajk-IF4002952	0.0	0.1999	0.183	LIG_PDZ_Class_2	LIG_BH_BH3_1	0.0
1mfl-IF400257	5ajk-IF4002953	0.0	0.24382	0.18609	LIG_PDZ_Class_2	LIG_BH_BH3_1	0.0
1mfl-IF400257	5aul-IF4003789	0.0	0.21866	0.21136	LIG_PDZ_Class_2	LIG_SH2_STAT5	0.0
1mfl-IF400257	5ax3-IF4003318	0.0	0.24956	0.18442	LIG_PDZ_Class_2	DOC_MAPK_gen_1	0.0
1mfl-IF400257	5b6c-IF4003713	0.0	0.35921	0.28743	LIG_PDZ_Class_2	LIG_VCP_SHPBox_1	0.0
1mfl-IF400257	5c1b-IF4003315	0.0	0.35625	0.25585	LIG_PDZ_Class_2	LIG_VCP_SHPBox_1	0.0
1mfl-IF400257	5c1b-IF4003316	0.0	0.36632	0.25795	LIG_PDZ_Class_2	LIG_VCP_SHPBox_1	0.0
1mfl-IF400257	5c3f-IF4004160	0.0	0.19164	0.23696	LIG_PDZ_Class_2	LIG_BH_BH3_1	0.0
1mfl-IF400257	5c3g-IF4004161	0.0	0.20543	0.19185	LIG_PDZ_Class_2	LIG_BH_BH3_1	0.0
1mfl-IF400257	5c6h-IF4006433	0.0	0.21361	0.19796	LIG_PDZ_Class_2	LIG_BH_BH3_1	0.0
1mfl-IF400257	5c6h-IF4006435	0.0	0.19272	0.2208	LIG_PDZ_Class_2	LIG_BH_BH3_1	0.0
1mfl-IF400257	5c6h-IF4006436	0.0	0.20344	0.14193	LIG_PDZ_Class_2	LIG_BH_BH3_1	0.0
1mfl-IF400257	5c6h-IF4006437	0.0	0.1751	0.18537	LIG_PDZ_Class_2	LIG_BH_BH3_1	0.0
1mfl-IF400257	5c6h-IF4006438	0.0	0.24901	0.19612	LIG_PDZ_Class_2	LIG_BH_BH3_1	0.0
1mfl-IF400257	5c6h-IF4006440	0.0	0.22442	0.18796	LIG_PDZ_Class_2	LIG_BH_BH3_1	0.0
1mfl-IF400257	5c6h-IF4006441	0.0	0.1923	0.16949	LIG_PDZ_Class_2	LIG_BH_BH3_1	0.0
1mfl-IF400257	5cdw-IF4003267	0.0	0.19541	0.12902	LIG_PDZ_Class_2	LIG_SH2_GRB2like	0.0
1mfl-IF400257	5cdw-IF4003268	0.0	0.0	0.0	LIG_PDZ_Class_2	LIG_SH2_GRB2like	0.0
1mfl-IF400257	5cdw-IF4003270	0.0	0.0	0.0	LIG_PDZ_Class_2	LIG_SH2_GRB2like	0.0
1mfl-IF400257	5cdw-IF4003273	0.0	0.0	0.0	LIG_PDZ_Class_2	LIG_SH2_GRB2like	0.0
1mfl-IF400257	5cdw-IF4003275	0.0	0.24383	0.19869	LIG_PDZ_Class_2	LIG_SH2_GRB2like	0.0
1mfl-IF400257	5cdw-IF4003277	0.0	0.23545	0.17922	LIG_PDZ_Class_2	LIG_SH2_GRB2like	0.0
1mfl-IF400257	5cdw-IF4003279	0.0	0.24267	0.19737	LIG_PDZ_Class_2	LIG_SH2_GRB2like	0.0
1mfl-IF400257	5cdw-IF4003281	0.0	0.23786	0.15314	LIG_PDZ_Class_2	LIG_SH2_GRB2like	0.0
1mfl-IF400257	5cdw-IF4003283	0.0	0.21936	0.18472	LIG_PDZ_Class_2	LIG_SH2_GRB2like	0.0
1mfl-IF400257	5cdw-IF4003285	0.0	0.0	0.0	LIG_PDZ_Class_2	LIG_SH2_GRB2like	0.0
1mfl-IF400257	5cdw-IF4003287	0.0	0.0	0.0	LIG_PDZ_Class_2	LIG_SH2_GRB2like	0.0
1mfl-IF400257	5cdw-IF4003288	0.0	0.0	0.0	LIG_PDZ_Class_2	LIG_SH2_GRB2like	0.0
1mfl-IF400257	5cdw-IF4003290	0.0	0.0	0.0	LIG_PDZ_Class_2	LIG_SH2_GRB2like	0.0
1mfl-IF400257	5cdw-IF4003292	0.0	0.26944	0.1826	LIG_PDZ_Class_2	LIG_SH2_GRB2like	0.0
1mfl-IF400257	5cdw-IF4003294	0.0	0.26524	0.20556	LIG_PDZ_Class_2	LIG_SH2_GRB2like	0.0
1mfl-IF400257	5d0j-IF4003598	0.0	0.22557	0.17836	LIG_PDZ_Class_2	LIG_SH2_GRB2like	0.0
1mfl-IF400257	5d0j-IF4003599	0.0	0.27129	0.21771	LIG_PDZ_Class_2	LIG_SH2_GRB2like	0.0
1mfl-IF400257	5drv-IF4003188	0.0	0.3275	0.27358	LIG_PDZ_Class_2	LIG_G3BP_FGDF_1	0.0
1mfl-IF400257	5eel-IF4003590	0.0	0.26128	0.17735	LIG_PDZ_Class_2	LIG_SH2_GRB2like	0.0
1mfl-IF400257	5eel-IF4003591	0.0	0.25173	0.20774	LIG_PDZ_Class_2	LIG_SH2_GRB2like	0.0
1mfl-IF400257	5eel-IF4003592	0.0	0.26204	0.20901	LIG_PDZ_Class_2	LIG_SH2_GRB2like	0.0
1mfl-IF400257	5eel-IF4003593	0.0	0.25658	0.18902	LIG_PDZ_Class_2	LIG_SH2_GRB2like	0.0
1mfl-IF400257	5eel-IF4003594	0.0	0.23638	0.2078	LIG_PDZ_Class_2	LIG_SH2_GRB2like	0.0
1mfl-IF400257	5eel-IF4003595	0.0	0.25947	0.20684	LIG_PDZ_Class_2	LIG_SH2_GRB2like	0.0
1mfl-IF400257	5eeq-IF4003596	0.0	0.25758	0.21588	LIG_PDZ_Class_2	LIG_SH2_GRB2like	0.0
1mfl-IF400257	5eeq-IF4003597	0.12795499999999999	0.25828	0.2227	LIG_PDZ_Class_2	LIG_SH2_GRB2like	0.0
1mfl-IF400257	5etf-IF4003778	0.0	0.2749	0.19059	LIG_PDZ_Class_2	DOC_MAPK_MEF2A_6	0.0
1mfl-IF400257	5eve-IF4003571	0.0	0.21655	0.16554	LIG_PDZ_Class_2	LIG_PROFILIN_1	0.0
1mfl-IF400257	5f74-IF4003386	0.0	0.21176	0.17003	LIG_PDZ_Class_2	LIG_14-3-3_ChREBP_3	0.0
1mfl-IF400257	5fmj-IF4003568	0.0	0.21469	0.1903	LIG_PDZ_Class_2	LIG_BH_BH3_1	0.0
1mfl-IF400257	5fmk-IF4003567	0.0	0.23452	0.2255	LIG_PDZ_Class_2	LIG_BH_BH3_1	0.0
1mfl-IF400257	5fw5-IF4003629	0.162705	0.25338	0.17703	LIG_PDZ_Class_2	LIG_G3BP_FGDF_1	0.0
1mfl-IF400257	5gjh-IF4003791	0.0	0.2353	0.19249	LIG_PDZ_Class_2	LIG_SH2_GRB2like	0.0
1mfl-IF400257	5gjh-IF4003792	0.0	0.23672	0.19539	LIG_PDZ_Class_2	LIG_SH2_GRB2like	0.0
1mfl-IF400257	5gji-IF4003790	0.0	0.24365	0.16441	LIG_PDZ_Class_2	LIG_SH2_STAT5	0.0
1mfl-IF400257	5glf-IF4003721	0.0	0.35873	0.29179	LIG_PDZ_Class_2	LIG_VCP_SHPBox_1	0.0
1mfl-IF400257	5glf-IF4003722	0.0	0.37374	0.29775	LIG_PDZ_Class_2	LIG_VCP_SHPBox_1	0.0
1mfl-IF400257	5glf-IF4003723	0.0	0.36472	0.31133	LIG_PDZ_Class_2	LIG_VCP_SHPBox_1	0.0
1mfl-IF400257	5glf-IF4003724	0.0	0.37383	0.31425	LIG_PDZ_Class_2	LIG_VCP_SHPBox_1	0.0
1mfl-IF400257	5gmj-IF4004082	0.0	0.44715	0.37615	LIG_PDZ_Class_2	LIG_PDZ_Class_2	1.0
1mfl-IF400257	5gmj-IF4004083	0.0	0.45939	0.40988	LIG_PDZ_Class_2	LIG_PDZ_Class_2	1.0
1mfl-IF400257	5ixf-IF4003725	0.0	0.22163	0.19324	LIG_PDZ_Class_2	LIG_SH3_PxxxRxxKP_6	0.0
1mfl-IF400257	5jja-IF4003627	0.0	0.3521	0.27292	LIG_PDZ_Class_2	DOC_PP2A_B56_1	0.0
1mfl-IF400257	5jja-IF4003628	0.0	0.35796	0.26612	LIG_PDZ_Class_2	DOC_PP2A_B56_1	0.0
1mfl-IF400257	5k6s-IF4003801	0.0	0.33359	0.27573	LIG_PDZ_Class_2	DOC_PP2A_B56_1	0.0
1mfl-IF400257	5kiw-IF4004325	0.0	0.2838	0.19734	LIG_PDZ_Class_2	LIG_VCP_VIM_2	0.0
1mfl-IF400257	5kiw-IF4004326	0.0	0.27907	0.20652	LIG_PDZ_Class_2	LIG_VCP_VIM_2	0.0
1mfl-IF400257	5kiy-IF4004324	0.08679500000000001	0.28659	0.21542	LIG_PDZ_Class_2	LIG_VCP_VIM_2	0.0
1mfl-IF400257	5l0y-IF4003974	0.0	0.25474	0.18395	LIG_PDZ_Class_2	LIG_TPR	0.0
1mfl-IF400257	5l0y-IF4003975	0.0	0.26725	0.17844	LIG_PDZ_Class_2	LIG_TPR	0.0
1mfl-IF400257	5l0y-IF4003976	0.0	0.24401	0.19617	LIG_PDZ_Class_2	LIG_TPR	0.0
1mfl-IF400257	5l0y-IF4003977	0.0	0.25101	0.17915	LIG_PDZ_Class_2	LIG_TPR	0.0
1mfl-IF400257	5l0y-IF4003978	0.0	0.22811	0.17682	LIG_PDZ_Class_2	LIG_TPR	0.0
1mfl-IF400257	5lyn-IF4004187	0.0	0.2729	0.18556	LIG_PDZ_Class_2	LIG_TPR	0.0
1mfl-IF400257	5lyn-IF4004188	0.0	0.28363	0.22416	LIG_PDZ_Class_2	LIG_TPR	0.0
1mfl-IF400257	5mgx-IF4003957	0.0	0.2742	0.19156	LIG_PDZ_Class_2	LIG_TPR	0.0
1mfl-IF400257	5mgx-IF4003958	0.0	0.23482	0.20833	LIG_PDZ_Class_2	LIG_TPR	0.0
1mfl-IF400257	5mgx-IF4003959	0.0	0.2433	0.22905	LIG_PDZ_Class_2	LIG_TPR	0.0
1mfl-IF400257	5mgx-IF4003960	0.0	0.20776	0.18162	LIG_PDZ_Class_2	LIG_TPR	0.0
1mfl-IF400257	5njx-IF4004200	0.0	0.23783	0.18549	LIG_PDZ_Class_2	LIG_TPR	0.0
1mfl-IF400257	5nkp-IF4006621	0.0	0.2597	0.20457	LIG_PDZ_Class_2	DEG_Kelch_KLHL3_1	0.0
1mfl-IF400257	5nkp-IF4006622	0.0	0.26512	0.19226	LIG_PDZ_Class_2	DEG_Kelch_KLHL3_1	0.0
1mfl-IF400257	5o90-IF4004320	0.0	0.25281	0.21854	LIG_PDZ_Class_2	DOC_MAPK_MEF2A_6	0.0
1mfl-IF400257	5qu2-IF4005158	0.0	0.22738	0.18261	LIG_PDZ_Class_2	LIG_SH3_PxxDY_5	0.0
1mfl-IF400257	5qu2-IF4005159	0.0	0.22266	0.18575	LIG_PDZ_Class_2	LIG_SH3_PxxDY_5	0.0
1mfl-IF400257	5sw9-IF4003802	0.0	0.3354	0.28303	LIG_PDZ_Class_2	DOC_PP2A_B56_1	0.0
1mfl-IF400257	5swf-IF4003803	0.0	0.31201	0.28942	LIG_PDZ_Class_2	DOC_PP2A_B56_1	0.0
1mfl-IF400257	5tzp-IF4004021	0.0	0.27824	0.16641	LIG_PDZ_Class_2	LIG_BH_BH3_1	0.0
1mfl-IF400257	5tzq-IF4004019	0.0	0.22173	0.18892	LIG_PDZ_Class_2	LIG_BH_BH3_1	0.0
1mfl-IF400257	5tzq-IF4004020	0.0	0.23643	0.21258	LIG_PDZ_Class_2	LIG_BH_BH3_1	0.0
1mfl-IF400257	5u1q-IF4004205	0.0	0.25894	0.20529	LIG_PDZ_Class_2	LIG_SH2_GRB2like	0.0
1mfl-IF400257	5u1q-IF4004206	0.0	0.26296	0.1839	LIG_PDZ_Class_2	LIG_SH2_GRB2like	0.0
1mfl-IF400257	5u1q-IF4004207	0.0	0.25944	0.18311	LIG_PDZ_Class_2	LIG_SH2_GRB2like	0.0
1mfl-IF400257	5ua4-IF4003907	0.0	0.20436	0.16109	LIG_PDZ_Class_2	LIG_BH_BH3_1	0.0
1mfl-IF400257	5ua5-IF4003908	0.0	0.21757	0.19776	LIG_PDZ_Class_2	LIG_BH_BH3_1	0.0
1mfl-IF400257	5uml-IF4006716	0.0	0.30988	0.23951	LIG_PDZ_Class_2	DEG_MDM2_SWIB_1	0.0
1mfl-IF400257	5uml-IF4006717	0.0	0.29922	0.22199	LIG_PDZ_Class_2	DEG_MDM2_SWIB_1	0.0
1mfl-IF400257	5uml-IF4006718	0.0	0.3019	0.22416	LIG_PDZ_Class_2	DEG_MDM2_SWIB_1	0.0
1mfl-IF400257	5uml-IF4006719	0.0	0.30383	0.23119	LIG_PDZ_Class_2	DEG_MDM2_SWIB_1	0.0
1mfl-IF400257	5umm-IF4006446	0.0	0.23668	0.19599	LIG_PDZ_Class_2	DEG_MDM2_SWIB_1	0.0
1mfl-IF400257	5umm-IF4006447	0.0	0.33133	0.20722	LIG_PDZ_Class_2	DEG_MDM2_SWIB_1	0.0
1mfl-IF400257	5uul-IF4004066	0.10903499999999999	0.21525	0.20705	LIG_PDZ_Class_2	LIG_BH_BH3_1	0.0
1mfl-IF400257	5uy9-IF4004022	0.08794	0.17077	0.12628	LIG_PDZ_Class_2	DOC_WW_Pin1_4	0.0
1mfl-IF400257	5v62-IF4004106	0.0	0.24022	0.1781	LIG_PDZ_Class_2	DOC_MAPK_RevD_3	0.0
1mfl-IF400257	5vau-IF4006809	0.0	0.24879	0.18289	LIG_PDZ_Class_2	LIG_BH_BH3_1	0.0
1mfl-IF400257	5vau-IF4006810	0.0	0.23063	0.18633	LIG_PDZ_Class_2	LIG_BH_BH3_1	0.0
1mfl-IF400257	5vau-IF4006811	0.0	0.19047	0.16186	LIG_PDZ_Class_2	LIG_BH_BH3_1	0.0
1mfl-IF400257	5vau-IF4006812	0.0	0.18852	0.15274	LIG_PDZ_Class_2	LIG_BH_BH3_1	0.0
1mfl-IF400257	5vax-IF4006515	0.0	0.20407	0.21485	LIG_PDZ_Class_2	LIG_BH_BH3_1	0.0
1mfl-IF400257	5vax-IF4006516	0.0	0.23741	0.17456	LIG_PDZ_Class_2	LIG_BH_BH3_1	0.0
1mfl-IF400257	5vax-IF4006517	0.0	0.18551	0.19033	LIG_PDZ_Class_2	LIG_BH_BH3_1	0.0
1mfl-IF400257	5vax-IF4006518	0.0	0.22717	0.19275	LIG_PDZ_Class_2	LIG_BH_BH3_1	0.0
1mfl-IF400257	5vay-IF4006635	0.0	0.25753	0.15587	LIG_PDZ_Class_2	LIG_BH_BH3_1	0.0
1mfl-IF400257	5vay-IF4006636	0.0	0.1854	0.15371	LIG_PDZ_Class_2	LIG_BH_BH3_1	0.0
1mfl-IF400257	5vay-IF4006637	0.0	0.22814	0.18376	LIG_PDZ_Class_2	LIG_BH_BH3_1	0.0
1mfl-IF400257	5vay-IF4006638	0.0	0.17625	0.15627	LIG_PDZ_Class_2	LIG_BH_BH3_1	0.0
1mfl-IF400257	5vk0-IF4004802	0.0	0.31084	0.23977	LIG_PDZ_Class_2	DEG_MDM2_SWIB_1	0.0
1mfl-IF400257	5vk0-IF4004803	0.0	0.31921	0.21512	LIG_PDZ_Class_2	DEG_MDM2_SWIB_1	0.0
1mfl-IF400257	5vk0-IF4004804	0.0	0.20846	0.20899	LIG_PDZ_Class_2	DEG_MDM2_SWIB_1	0.0
1mfl-IF400257	5vk0-IF4004805	0.0	0.31552	0.21269	LIG_PDZ_Class_2	DEG_MDM2_SWIB_1	0.0
1mfl-IF400257	5vk0-IF4004806	0.0	0.31572	0.20171	LIG_PDZ_Class_2	DEG_MDM2_SWIB_1	0.0
1mfl-IF400257	5vk0-IF4004807	0.0	0.26275	0.21286	LIG_PDZ_Class_2	DEG_MDM2_SWIB_1	0.0
1mfl-IF400257	5vk0-IF4004808	0.0	0.27208	0.1616	LIG_PDZ_Class_2	DEG_MDM2_SWIB_1	0.0
1mfl-IF400257	5vk0-IF4004809	0.0	0.27657	0.24321	LIG_PDZ_Class_2	DEG_MDM2_SWIB_1	0.0
1mfl-IF400257	5vk0-IF4004810	0.0	0.28275	0.23298	LIG_PDZ_Class_2	DEG_MDM2_SWIB_1	0.0
1mfl-IF400257	5vk0-IF4004811	0.0	0.32546	0.21558	LIG_PDZ_Class_2	DEG_MDM2_SWIB_1	0.0
1mfl-IF400257	5vk0-IF4004812	0.0	0.32789	0.24965	LIG_PDZ_Class_2	DEG_MDM2_SWIB_1	0.0
1mfl-IF400257	5vk0-IF4004813	0.0	0.32085	0.22539	LIG_PDZ_Class_2	DEG_MDM2_SWIB_1	0.0
1mfl-IF400257	5vk1-IF4004794	0.0	0.30477	0.24467	LIG_PDZ_Class_2	DEG_MDM2_SWIB_1	0.0
1mfl-IF400257	5vk1-IF4004795	0.0	0.33753	0.24269	LIG_PDZ_Class_2	DEG_MDM2_SWIB_1	0.0
1mfl-IF400257	5vk1-IF4004796	0.0	0.28806	0.17706	LIG_PDZ_Class_2	DEG_MDM2_SWIB_1	0.0
1mfl-IF400257	5vk1-IF4004797	0.0	0.31539	0.22162	LIG_PDZ_Class_2	DEG_MDM2_SWIB_1	0.0
1mfl-IF400257	5vk1-IF4004798	0.0	0.32199	0.2064	LIG_PDZ_Class_2	DEG_MDM2_SWIB_1	0.0
1mfl-IF400257	5vk1-IF4004799	0.0	0.31852	0.23475	LIG_PDZ_Class_2	DEG_MDM2_SWIB_1	0.0
1mfl-IF400257	5vk1-IF4004800	0.0	0.26572	0.21351	LIG_PDZ_Class_2	DEG_MDM2_SWIB_1	0.0
1mfl-IF400257	5vk1-IF4004801	0.0	0.35736	0.28403	LIG_PDZ_Class_2	DEG_MDM2_SWIB_1	0.0
1mfl-IF400257	5vmo-IF4004418	0.0	0.22146	0.20252	LIG_PDZ_Class_2	LIG_BH_BH3_1	0.0
1mfl-IF400257	5vwv-IF4004243	0.11505499999999999	0.22449	0.15987	LIG_PDZ_Class_2	LIG_BH_BH3_1	0.0
1mfl-IF400257	5vww-IF4004246	0.0	0.25906	0.15249	LIG_PDZ_Class_2	LIG_BH_BH3_1	0.0
1mfl-IF400257	5vwx-IF4004235	0.0	0.23645	0.16344	LIG_PDZ_Class_2	LIG_BH_BH3_1	0.0
1mfl-IF400257	5vwx-IF4004238	0.0	0.20955	0.1648	LIG_PDZ_Class_2	LIG_BH_BH3_1	0.0
1mfl-IF400257	5vwy-IF4004247	0.0	0.19871	0.16941	LIG_PDZ_Class_2	LIG_BH_BH3_1	0.0
1mfl-IF400257	5vx0-IF4004244	0.11266000000000001	0.19013	0.16047	LIG_PDZ_Class_2	LIG_BH_BH3_1	0.0
1mfl-IF400257	5vx0-IF4004245	0.0	0.21629	0.18182	LIG_PDZ_Class_2	LIG_BH_BH3_1	0.0
1mfl-IF400257	5vx2-IF4004239	0.0	0.24526	0.21574	LIG_PDZ_Class_2	LIG_BH_BH3_1	0.0
1mfl-IF400257	5vx2-IF4004242	0.0	0.2322	0.23437	LIG_PDZ_Class_2	LIG_BH_BH3_1	0.0
1mfl-IF400257	5vx3-IF4004231	0.0	0.23937	0.18703	LIG_PDZ_Class_2	LIG_BH_BH3_1	0.0
1mfl-IF400257	5vx3-IF4004232	0.0	0.21646	0.18201	LIG_PDZ_Class_2	LIG_BH_BH3_1	0.0
1mfl-IF400257	5vx3-IF4004233	0.0	0.21472	0.19967	LIG_PDZ_Class_2	LIG_BH_BH3_1	0.0
1mfl-IF400257	5vx3-IF4004234	0.0	0.22325	0.15462	LIG_PDZ_Class_2	LIG_BH_BH3_1	0.0
1mfl-IF400257	5wbj-IF4004322	0.0	0.25043	0.16869	LIG_PDZ_Class_2	DOC_WD40_RPTOR_TOS_1	0.0
1mfl-IF400257	5wbk-IF4004321	0.0	0.24945	0.18071	LIG_PDZ_Class_2	DOC_WD40_RPTOR_TOS_1	0.0
1mfl-IF400257	5wbl-IF4004323	0.0	0.24391	0.17239	LIG_PDZ_Class_2	DOC_WD40_RPTOR_TOS_1	0.0
1mfl-IF400257	5wos-IF4004172	0.0	0.22861	0.16258	LIG_PDZ_Class_2	LIG_BH_BH3_1	0.0
1mfl-IF400257	5xn3-IF4004045	0.0	0.23763	0.19763	LIG_PDZ_Class_2	LIG_SPRY_1	0.0
1mfl-IF400257	5xxk-IF4004318	0.0	0.27119	0.23662	LIG_PDZ_Class_2	DEG_MDM2_SWIB_1	0.0
1mfl-IF400257	5xxk-IF4004319	0.0	0.33898	0.21829	LIG_PDZ_Class_2	DEG_MDM2_SWIB_1	0.0
1mfl-IF400257	5yc1-IF4004183	0.0	0.35862	0.32565	LIG_PDZ_Class_2	LIG_TRAF4_MATH_1	0.0
1mfl-IF400257	5yc1-IF4004184	0.0	0.31678	0.26581	LIG_PDZ_Class_2	LIG_TRAF4_MATH_1	0.0
1mfl-IF400257	5yc1-IF4004185	0.0	0.33628	0.30642	LIG_PDZ_Class_2	LIG_TRAF4_MATH_1	0.0
1mfl-IF400257	5ypo-IF4004333	0.0	0.24399	0.17034	LIG_PDZ_Class_2	LIG_DLG_GKlike_1	0.0
1mfl-IF400257	5ypo-IF4004334	0.0	0.23086	0.18852	LIG_PDZ_Class_2	LIG_DLG_GKlike_1	0.0
1mfl-IF400257	5zz9-IF4004702	0.07553	0.23478	0.20221	LIG_PDZ_Class_2	LIG_EVH1_2	0.0
1mfl-IF400257	5zz9-IF4004703	0.0	0.24228	0.19127	LIG_PDZ_Class_2	LIG_EVH1_2	0.0
1mfl-IF400257	5zz9-IF4004704	0.0	0.24055	0.17509	LIG_PDZ_Class_2	LIG_EVH1_2	0.0
1mfl-IF400257	6aaw-IF4006700	0.0	0.30623	0.21763	LIG_PDZ_Class_2	DEG_MDM2_SWIB_1	0.0
1mfl-IF400257	6c4u-IF4004507	0.0	0.28991	0.20402	LIG_PDZ_Class_2	LIG_FHA_1	0.0
1mfl-IF400257	6c4u-IF4004508	0.0	0.21584	0.16031	LIG_PDZ_Class_2	LIG_FHA_1	0.0
1mfl-IF400257	6c4u-IF4004509	0.0	0.27443	0.20372	LIG_PDZ_Class_2	LIG_FHA_1	0.0
1mfl-IF400257	6c4u-IF4004510	0.0	0.30197	0.21089	LIG_PDZ_Class_2	LIG_FHA_1	0.0
1mfl-IF400257	6c4u-IF4004511	0.0	0.27394	0.18985	LIG_PDZ_Class_2	LIG_FHA_1	0.0
1mfl-IF400257	6c4u-IF4004512	0.0	0.30424	0.2445	LIG_PDZ_Class_2	LIG_FHA_1	0.0
1mfl-IF400257	6dcn-IF4004742	0.0	0.23429	0.16631	LIG_PDZ_Class_2	LIG_BH_BH3_1	0.0
1mfl-IF400257	6dcn-IF4004743	0.0	0.20058	0.20841	LIG_PDZ_Class_2	LIG_BH_BH3_1	0.0
1mfl-IF400257	6dn5-IF4004604	0.12578	0.24271	0.21556	LIG_PDZ_Class_2	LIG_SPRY_1	0.0
1mfl-IF400257	6dn8-IF4004605	0.0	0.25085	0.18396	LIG_PDZ_Class_2	LIG_SPRY_1	0.0
1mfl-IF400257	6dn8-IF4004606	0.0	0.22511	0.17577	LIG_PDZ_Class_2	LIG_SPRY_1	0.0
1mfl-IF400257	6dn8-IF4004607	0.0	0.25579	0.19458	LIG_PDZ_Class_2	LIG_SPRY_1	0.0
1mfl-IF400257	6do3-IF4004709	0.0	0.228	0.18752	LIG_PDZ_Class_2	DEG_Cend_KLHDC2_1	0.0
1mfl-IF400257	6do3-IF4004710	0.0	0.24111	0.19877	LIG_PDZ_Class_2	DEG_Cend_KLHDC2_1	0.0
1mfl-IF400257	6do4-IF4004711	0.0	0.24215	0.19917	LIG_PDZ_Class_2	DEG_Cend_KLHDC2_1	0.0
1mfl-IF400257	6do4-IF4004712	0.0	0.24346	0.18649	LIG_PDZ_Class_2	DEG_Cend_KLHDC2_1	0.0
1mfl-IF400257	6do5-IF4004707	0.0	0.22391	0.19202	LIG_PDZ_Class_2	DEG_Cend_KLHDC2_1	0.0
1mfl-IF400257	6do5-IF4004708	0.0	0.2505	0.19605	LIG_PDZ_Class_2	DEG_Cend_KLHDC2_1	0.0
1mfl-IF400257	6e3i-IF4004657	0.0	0.21304	0.15522	LIG_PDZ_Class_2	LIG_BH_BH3_1	0.0
1mfl-IF400257	6fbk-IF4006445	0.0	0.34199	0.27384	LIG_PDZ_Class_2	DOC_SPAK_OSR1_1	0.0
1mfl-IF400257	6fbx-IF4004614	0.0	0.25174	0.18428	LIG_PDZ_Class_2	LIG_BH_BH3_1	0.0
1mfl-IF400257	6fdp-IF4004563	0.0	0.24189	0.20684	LIG_PDZ_Class_2	LIG_TPR	0.0
1mfl-IF400257	6fdt-IF4004564	0.0	0.23749	0.18403	LIG_PDZ_Class_2	LIG_TPR	0.0
1mfl-IF400257	6hpg-IF4004341	0.0	0.0	0.0	LIG_PDZ_Class_2	LIG_TPR	0.0
1mfl-IF400257	6hpg-IF4004342	0.10325999999999999	0.0	0.0	LIG_PDZ_Class_2	LIG_TPR	0.0
1mfl-IF400257	6hpg-IF4004343	0.0	0.0	0.0	LIG_PDZ_Class_2	LIG_TPR	0.0
1mfl-IF400257	6hpg-IF4004344	0.0	0.0	0.0	LIG_PDZ_Class_2	LIG_TPR	0.0
1mfl-IF400257	6hpg-IF4004345	0.0	0.0	0.0	LIG_PDZ_Class_2	LIG_TPR	0.0
1mfl-IF400257	6hpg-IF4004346	0.0	0.0	0.0	LIG_PDZ_Class_2	LIG_TPR	0.0
1mfl-IF400257	6i5j-IF4004894	0.0	0.26804	0.22268	LIG_PDZ_Class_2	LIG_SH2_STAT5	0.0
1mfl-IF400257	6i5j-IF4004895	0.164185	0.26991	0.20999	LIG_PDZ_Class_2	LIG_SH2_STAT5	0.0
1mfl-IF400257	6i5j-IF4004896	0.14400000000000002	0.32028	0.26835	LIG_PDZ_Class_2	LIG_SH2_STAT5	0.0
1mfl-IF400257	6i5n-IF4004892	0.0	0.32621	0.27325	LIG_PDZ_Class_2	LIG_SH2_STAT5	0.0
1mfl-IF400257	6i5n-IF4004893	0.0	0.26967	0.22516	LIG_PDZ_Class_2	LIG_SH2_STAT5	0.0
1mfl-IF400257	6i6h-IF4004830	0.0	0.24557	0.18493	LIG_PDZ_Class_2	TRG_ER_KDEL_1	0.0
1mfl-IF400257	6ijq-IF4004683	0.0	0.22195	0.1691	LIG_PDZ_Class_2	LIG_BH_BH3_1	0.0
1mfl-IF400257	6iqj-IF4005009	0.0	0.27662	0.17856	LIG_PDZ_Class_2	LIG_PROFILIN_1	0.0
1mfl-IF400257	6iqj-IF4005010	0.0	0.2479	0.17819	LIG_PDZ_Class_2	LIG_PROFILIN_1	0.0
1mfl-IF400257	6jue-IF4005179	0.54959	0.49824	0.41244	LIG_PDZ_Class_2	LIG_PDZ_Class_2	1.0
1mfl-IF400257	6jwm-IF4006499	0.0	0.26601	0.1855	LIG_PDZ_Class_2	LIG_SPRY_1	0.0
1mfl-IF400257	6jwn-IF4006772	0.12109	0.23857	0.18633	LIG_PDZ_Class_2	LIG_SPRY_1	0.0
1mfl-IF400257	6jwn-IF4006773	0.1212	0.23736	0.18662	LIG_PDZ_Class_2	LIG_SPRY_1	0.0
1mfl-IF400257	6key-IF4005542	0.11821499999999999	0.23254	0.18198	LIG_PDZ_Class_2	LIG_SPRY_1	0.0
1mfl-IF400257	6mbc-IF4004786	0.0	0.22953	0.19129	LIG_PDZ_Class_2	LIG_BH_BH3_1	0.0
1mfl-IF400257	6mbd-IF4004787	0.0	0.26773	0.20153	LIG_PDZ_Class_2	LIG_BH_BH3_1	0.0
1mfl-IF400257	6nid-IF4006787	0.546275	0.62462	0.55358	LIG_PDZ_Class_2	LIG_PDZ_Class_2	1.0
1mfl-IF400257	6nid-IF4006788	0.0	0.64293	0.60074	LIG_PDZ_Class_2	LIG_PDZ_Class_2	1.0
1mfl-IF400257	6nid-IF4006789	0.539015	0.6637	0.61346	LIG_PDZ_Class_2	LIG_PDZ_Class_2	1.0
1mfl-IF400257	6oyl-IF4005148	0.0	0.33326	0.27817	LIG_PDZ_Class_2	DOC_PP2A_B56_1	0.0
1mfl-IF400257	6q3q-IF4004347	0.0	0.0	0.0	LIG_PDZ_Class_2	LIG_TPR	0.0
1mfl-IF400257	6q3q-IF4004350	0.0	0.0	0.0	LIG_PDZ_Class_2	LIG_TPR	0.0
1mfl-IF400257	6qfm-IF4004991	0.0	0.28257	0.19424	LIG_PDZ_Class_2	LIG_BH_BH3_1	0.0
1mfl-IF400257	6qg8-IF4004992	0.0	0.2346	0.1945	LIG_PDZ_Class_2	LIG_BH_BH3_1	0.0
1mfl-IF400257	6rjp-IF4005075	0.0	0.21098	0.19882	LIG_PDZ_Class_2	LIG_BH_BH3_1	0.0
1mfl-IF400257	6rjp-IF4005076	0.0	0.26698	0.20268	LIG_PDZ_Class_2	LIG_BH_BH3_1	0.0
1mfl-IF400257	6t2d-IF4005085	0.0	0.26827	0.22493	LIG_PDZ_Class_2	DEG_MDM2_SWIB_1	0.0
1mfl-IF400257	6t2f-IF4005086	0.0	0.27922	0.21933	LIG_PDZ_Class_2	DEG_MDM2_SWIB_1	0.0
1mfl-IF400257	6tqq-IF4005184	0.0	0.21588	0.21645	LIG_PDZ_Class_2	LIG_BH_BH3_1	0.0
1mfl-IF400257	6trr-IF4005185	0.0	0.2026	0.17446	LIG_PDZ_Class_2	LIG_BH_BH3_1	0.0
1mfl-IF400257	6tzc-IF4004993	0.10487	0.22212	0.19817	LIG_PDZ_Class_2	LIG_BH_BH3_1	0.0
1mfl-IF400257	6ua3-IF4006543	0.0	0.23842	0.14743	LIG_PDZ_Class_2	LIG_BH_BH3_1	0.0
1mfl-IF400257	6uab-IF4006728	0.0	0.22811	0.18837	LIG_PDZ_Class_2	LIG_BH_BH3_1	0.0
1mfl-IF400257	6uhc-IF4006420	0.0	0.14467	0.14943	LIG_PDZ_Class_2	LIG_GBD_Chelix_1	0.0
1mfl-IF400257	6uhc-IF4006421	0.0	0.23533	0.16327	LIG_PDZ_Class_2	LIG_GBD_Chelix_1	0.0
1mfl-IF400257	6v4e-IF4005171	0.0	0.28741	0.2474	LIG_PDZ_Class_2	DEG_MDM2_SWIB_1	0.0
1mfl-IF400257	6v4e-IF4005172	0.0	0.28575	0.2477	LIG_PDZ_Class_2	DEG_MDM2_SWIB_1	0.0
1mfl-IF400257	6v4f-IF4005176	0.0	0.34727	0.24443	LIG_PDZ_Class_2	DEG_MDM2_SWIB_1	0.0
1mfl-IF400257	6v4g-IF4005173	0.0	0.28638	0.24916	LIG_PDZ_Class_2	DEG_MDM2_SWIB_1	0.0
1mfl-IF400257	6v4h-IF4005174	0.0	0.29088	0.24924	LIG_PDZ_Class_2	DEG_MDM2_SWIB_1	0.0
1mfl-IF400257	6v4h-IF4005175	0.0	0.29388	0.24798	LIG_PDZ_Class_2	DEG_MDM2_SWIB_1	0.0
1mfl-IF400257	6vro-IF4005147	0.0	0.31496	0.25216	LIG_PDZ_Class_2	DOC_PP2A_B56_1	0.0
1mfl-IF400257	6wgz-IF4006503	0.0	0.20557	0.19352	LIG_PDZ_Class_2	LIG_BH_BH3_1	0.0
1mfl-IF400257	6wh0-IF4005254	0.11027	0.20164	0.17873	LIG_PDZ_Class_2	LIG_BH_BH3_1	0.0
1mfl-IF400257	6x8o-IF4005289	0.0	0.22372	0.17694	LIG_PDZ_Class_2	LIG_BH_BH3_1	0.0
1mfl-IF400257	6x8o-IF4005290	0.0	0.24261	0.1776	LIG_PDZ_Class_2	LIG_BH_BH3_1	0.0
1mfl-IF400257	6x8o-IF4005291	0.0	0.22372	0.17694	LIG_PDZ_Class_2	LIG_BH_BH3_1	0.0
1mfl-IF400257	6x8o-IF4005292	0.0	0.23756	0.15487	LIG_PDZ_Class_2	LIG_BH_BH3_1	0.0
1mfl-IF400257	6xy6-IF4005182	0.0	0.26629	0.1717	LIG_PDZ_Class_2	LIG_BH_BH3_1	0.0
1mfl-IF400257	6xy6-IF4005183	0.0	0.23634	0.18922	LIG_PDZ_Class_2	LIG_BH_BH3_1	0.0
1mfl-IF400257	6y4q-IF4005180	0.0	0.32829	0.21666	LIG_PDZ_Class_2	DEG_MDM2_SWIB_1	0.0
1mfl-IF400257	6y4q-IF4005181	0.0	0.33141	0.23627	LIG_PDZ_Class_2	DEG_MDM2_SWIB_1	0.0
1mfl-IF400257	6y7v-IF4005687	0.0	0.25174	0.17373	LIG_PDZ_Class_2	TRG_ER_KDEL_1	0.0
1mfl-IF400257	6ygj-IF4005252	0.0	0.21549	0.20365	LIG_PDZ_Class_2	LIG_14-3-3_ChREBP_3	0.0
1mfl-IF400257	6ygj-IF4005253	0.0	0.25641	0.16519	LIG_PDZ_Class_2	LIG_14-3-3_ChREBP_3	0.0
1mfl-IF400257	6yli-IF4005306	0.0	0.20016	0.15354	LIG_PDZ_Class_2	LIG_BH_BH3_1	0.0
1mfl-IF400257	6yli-IF4005307	0.0	0.18513	0.15799	LIG_PDZ_Class_2	LIG_BH_BH3_1	0.0
1mfl-IF400257	6zr5-IF4005384	0.0	0.25902	0.22472	LIG_PDZ_Class_2	DOC_MAPK_NFAT4_5	0.0
1mfl-IF400257	6zr5-IF4005385	0.0	0.23387	0.21512	LIG_PDZ_Class_2	DOC_MAPK_NFAT4_5	0.0
1mfl-IF400257	7ad0-IF4006589	0.0	0.31442	0.23104	LIG_PDZ_Class_2	DEG_MDM2_SWIB_1	0.0
1mfl-IF400257	7ad0-IF4006590	0.0	0.31577	0.21726	LIG_PDZ_Class_2	DEG_MDM2_SWIB_1	0.0
1mfl-IF400257	7ad0-IF4006591	0.0	0.31074	0.23692	LIG_PDZ_Class_2	DEG_MDM2_SWIB_1	0.0
1mfl-IF400257	7ad0-IF4006592	0.0	0.30595	0.20562	LIG_PDZ_Class_2	DEG_MDM2_SWIB_1	0.0
1mfl-IF400257	7ad0-IF4006593	0.0	0.30902	0.22219	LIG_PDZ_Class_2	DEG_MDM2_SWIB_1	0.0
1mfl-IF400257	7ad0-IF4006594	0.0	0.31233	0.21742	LIG_PDZ_Class_2	DEG_MDM2_SWIB_1	0.0
1mfl-IF400257	7cdc-IF4005508	0.11462	0.21414	0.16159	LIG_PDZ_Class_2	LIG_LSD1_SNAG_1	0.0
1mfl-IF400257	7cdd-IF4005509	0.0	0.22836	0.18421	LIG_PDZ_Class_2	LIG_LSD1_SNAG_1	0.0
1mfl-IF400257	7cde-IF4005510	0.0	0.20742	0.17563	LIG_PDZ_Class_2	LIG_LSD1_SNAG_1	0.0
1mfl-IF400257	7cdf-IF4005511	0.0	0.23122	0.18391	LIG_PDZ_Class_2	LIG_LSD1_SNAG_1	0.0
1mfl-IF400257	7cdg-IF4005512	0.0	0.20772	0.1626	LIG_PDZ_Class_2	LIG_LSD1_SNAG_1	0.0
1mfl-IF400257	7cio-IF4005420	0.10374	0.24898	0.20323	LIG_PDZ_Class_2	LIG_SH2_STAT5	0.0
1mfl-IF400257	7m5a-IF4005793	0.105975	0.21891	0.22309	LIG_PDZ_Class_2	LIG_BH_BH3_1	0.0
1mfl-IF400257	7m5b-IF4005792	0.0	0.20288	0.19822	LIG_PDZ_Class_2	LIG_BH_BH3_1	0.0
1mfl-IF400257	7m5c-IF4005782	0.0	0.21639	0.17444	LIG_PDZ_Class_2	LIG_BH_BH3_1	0.0
1mfl-IF400257	7m5c-IF4005783	0.13050499999999998	0.17639	0.17573	LIG_PDZ_Class_2	LIG_BH_BH3_1	0.0
1mfl-IF400257	7m5c-IF4005784	0.0	0.20135	0.17552	LIG_PDZ_Class_2	LIG_BH_BH3_1	0.0
1mfl-IF400257	7m5c-IF4005785	0.0	0.22052	0.15577	LIG_PDZ_Class_2	LIG_BH_BH3_1	0.0
1mfl-IF400257	7m5c-IF4005786	0.11712	0.21204	0.17448	LIG_PDZ_Class_2	LIG_BH_BH3_1	0.0
1mfl-IF400257	7m5c-IF4005787	0.0	0.21285	0.16235	LIG_PDZ_Class_2	LIG_BH_BH3_1	0.0
1mfl-IF400257	7m5c-IF4005788	0.0	0.2182	0.20443	LIG_PDZ_Class_2	LIG_BH_BH3_1	0.0
1mfl-IF400257	7m5c-IF4005789	0.0	0.21446	0.21177	LIG_PDZ_Class_2	LIG_BH_BH3_1	0.0
1mfl-IF400257	7m5c-IF4005790	0.0	0.2405	0.20842	LIG_PDZ_Class_2	LIG_BH_BH3_1	0.0
1mfl-IF400257	7m5c-IF4005791	0.0	0.20987	0.19577	LIG_PDZ_Class_2	LIG_BH_BH3_1	0.0
1mfl-IF400257	7mp3-IF4005891	0.0	0.26288	0.1941	LIG_PDZ_Class_2	LIG_SH2_GRB2like	0.0
1mfl-IF400257	7mp3-IF4005892	0.0	0.26535	0.21917	LIG_PDZ_Class_2	LIG_SH2_GRB2like	0.0
1mfl-IF400257	7nlc-IF4006856	0.0	0.28413	0.2462	LIG_PDZ_Class_2	LIG_PTAP_UEV_1	0.0
1mfl-IF400257	7ntj-IF4005674	0.49450000000000005	0.55098	0.51606	LIG_PDZ_Class_2	LIG_PDZ_Class_2	1.0
1mfl-IF400257	7ntj-IF4005675	0.47297	0.58506	0.53956	LIG_PDZ_Class_2	LIG_PDZ_Class_2	1.0
1mfl-IF400257	7ntk-IF4005670	0.482065	0.57906	0.4965	LIG_PDZ_Class_2	LIG_PDZ_Class_2	1.0
1mfl-IF400257	7ntk-IF4005671	0.40310999999999997	0.57753	0.53134	LIG_PDZ_Class_2	LIG_PDZ_Class_2	1.0
1mfl-IF400257	7ntk-IF4005672	0.3496	0.55173	0.48797	LIG_PDZ_Class_2	LIG_PDZ_Class_2	1.0
1mfl-IF400257	7ntk-IF4005673	0.473445	0.53377	0.47298	LIG_PDZ_Class_2	LIG_PDZ_Class_2	1.0
1mfl-IF400257	7olg-IF4006857	0.131955	0.32742	0.26939	LIG_PDZ_Class_2	LIG_SxIP_EBH_1	0.0
1mfl-IF400257	7olg-IF4006860	0.12359500000000001	0.32753	0.26947	LIG_PDZ_Class_2	LIG_SxIP_EBH_1	0.0
1mfl-IF400257	7opm-IF4005804	0.0	0.22502	0.1919	LIG_PDZ_Class_2	DOC_MAPK_RevD_3	0.0
1mfl-IF400257	7oxe-IF4006885	0.0	0.23476	0.18268	LIG_PDZ_Class_2	TRG_ER_KDEL_1	0.0
1mfl-IF400257	7oye-IF4006887	0.0	0.24372	0.18487	LIG_PDZ_Class_2	TRG_ER_KDEL_1	0.0
1mfl-IF400257	7p33-IF4005988	0.0	0.18773	0.17064	LIG_PDZ_Class_2	LIG_BH_BH3_1	0.0
1mfl-IF400257	7p33-IF4005989	0.0	0.20022	0.20064	LIG_PDZ_Class_2	LIG_BH_BH3_1	0.0
1mfl-IF400257	7p33-IF4005990	0.0	0.21353	0.1837	LIG_PDZ_Class_2	LIG_BH_BH3_1	0.0
1mfl-IF400257	7p33-IF4005991	0.0	0.19878	0.17274	LIG_PDZ_Class_2	LIG_BH_BH3_1	0.0
1mfl-IF400257	7p33-IF4005992	0.0	0.29574	0.15361	LIG_PDZ_Class_2	LIG_BH_BH3_1	0.0
1mfl-IF400257	7p9w-IF4005993	0.0	0.25944	0.22359	LIG_PDZ_Class_2	LIG_BH_BH3_1	0.0
1mfl-IF400257	7qcr-IF4005827	0.32502	0.52624	0.47374	LIG_PDZ_Class_2	LIG_PDZ_Class_2	1.0
1mfl-IF400257	7qcr-IF4005828	0.28377	0.59993	0.50295	LIG_PDZ_Class_2	LIG_PDZ_Class_2	1.0
1mfl-IF400257	7qcs-IF4005830	0.48935	0.5352	0.48953	LIG_PDZ_Class_2	LIG_PDZ_Class_2	1.0
1mfl-IF400257	7qcs-IF4005833	0.537625	0.53106	0.48728	LIG_PDZ_Class_2	LIG_PDZ_Class_2	1.0
1mfl-IF400257	7qct-IF4005834	0.48824	0.43007	0.3862	LIG_PDZ_Class_2	LIG_PDZ_Class_2	1.0
1mfl-IF400257	7qct-IF4005835	0.301255	0.4866	0.43008	LIG_PDZ_Class_2	LIG_PDZ_Class_2	1.0
1mfl-IF400257	7r8x-IF4005765	0.0	0.26114	0.19827	LIG_PDZ_Class_2	LIG_TYR_ITAM	0.0
1mfl-IF400257	7rns-IF4006541	0.0	0.27839	0.18763	LIG_PDZ_Class_2	LIG_SH2_STAT5	0.0
1mfl-IF400257	7rnu-IF4006504	0.0	0.23481	0.13827	LIG_PDZ_Class_2	LIG_SH2_STAT5	0.0
1mfl-IF400257	7rnu-IF4006505	0.13695000000000002	0.26288	0.21272	LIG_PDZ_Class_2	LIG_SH2_STAT5	0.0
1mfl-IF400257	7rnu-IF4006506	0.0	0.24855	0.18332	LIG_PDZ_Class_2	LIG_SH2_STAT5	0.0
1mfl-IF400257	7rnu-IF4006507	0.13894	0.23704	0.19077	LIG_PDZ_Class_2	LIG_SH2_STAT5	0.0
1mfl-IF400257	7rnv-IF4006701	0.0	0.2329	0.13033	LIG_PDZ_Class_2	LIG_SH2_STAT5	0.0
1mfl-IF400257	7sxh-IF4006009	0.0	0.253	0.17954	LIG_PDZ_Class_2	DOC_GSK3_Axin_1	0.0
1mfl-IF400257	7sxj-IF4006010	0.0	0.2734	0.19812	LIG_PDZ_Class_2	DOC_GSK3_Axin_1	0.0
1mfl-IF400257	7ugb-IF4006921	0.0	0.23497	0.23305	LIG_PDZ_Class_2	DOC_MAPK_DCC_7	0.0
1mfl-IF400257	7wjh-IF4005949	0.0	0.21809	0.17801	LIG_PDZ_Class_2	LIG_BH_BH3_1	0.0
1mfl-IF400257	8btq-IF4006278	0.0	0.2006	0.16363	LIG_PDZ_Class_2	LIG_14-3-3_ChREBP_3	0.0
1mfl-IF400257	8bwe-IF4006279	0.0	0.19746	0.12347	LIG_PDZ_Class_2	LIG_14-3-3_ChREBP_3	0.0
1mfl-IF400257	8bwh-IF4006280	0.12107	0.1934	0.17004	LIG_PDZ_Class_2	LIG_14-3-3_ChREBP_3	0.0
1mfl-IF400257	8c1y-IF4006281	0.0	0.28006	0.1684	LIG_PDZ_Class_2	LIG_14-3-3_ChREBP_3	0.0
1mfl-IF400257	8fcn-IF4006077	0.0	0.29349	0.19861	LIG_PDZ_Class_2	LIG_VCP_VIM_2	0.0
1mfl-IF400257	8fcn-IF4006078	0.0	0.28942	0.17807	LIG_PDZ_Class_2	LIG_VCP_VIM_2	0.0
1mfl-IF400257	8fcn-IF4006079	0.0	0.23122	0.19398	LIG_PDZ_Class_2	LIG_VCP_VIM_2	0.0
1mfl-IF400257	8fcn-IF4006080	0.0	0.23956	0.19486	LIG_PDZ_Class_2	LIG_VCP_VIM_2	0.0
1mfl-IF400257	8fcn-IF4006081	0.0	0.28214	0.17999	LIG_PDZ_Class_2	LIG_VCP_VIM_2	0.0
1mfl-IF400257	8fcn-IF4006082	0.0	0.29153	0.16409	LIG_PDZ_Class_2	LIG_VCP_VIM_2	0.0
1mfl-IF400257	8hqt-IF4006962	0.0	0.2386	0.18519	LIG_PDZ_Class_2	TRG_ER_diLys_1	0.0
1mfl-IF400257	8hqv-IF4006963	0.0	0.22745	0.17747	LIG_PDZ_Class_2	TRG_ER_diLys_1	0.0
1mfl-IF400257	8hqx-IF4006964	0.0	0.24386	0.20165	LIG_PDZ_Class_2	TRG_ER_diLys_1	0.0
1mfl-IF400257	8pxx-IF4006291	0.0	0.22097	0.1879	LIG_PDZ_Class_2	LIG_WW_2	0.0
1mfl-IF400257	8sgf-IF4006269	0.0	0.24406	0.20163	LIG_PDZ_Class_2	DEG_Cend_KLHDC2_1	0.0
1mfl-IF400257	8sgf-IF4006270	0.0	0.25811	0.20255	LIG_PDZ_Class_2	DEG_Cend_KLHDC2_1	0.0
1mfl-IF400257	8sm5-IF4006234	0.0	0.30097	0.18949	LIG_PDZ_Class_2	LIG_BH_BH3_1	0.0
1mfl-IF400257	8sm5-IF4006235	0.0	0.18429	0.161	LIG_PDZ_Class_2	LIG_BH_BH3_1	0.0
1mfl-IF400257	8sm5-IF4006236	0.0	0.19698	0.20905	LIG_PDZ_Class_2	LIG_BH_BH3_1	0.0
1mfl-IF400257	8sm5-IF4006237	0.0	0.23943	0.1526	LIG_PDZ_Class_2	LIG_BH_BH3_1	0.0
1mfl-IF400257	8sm5-IF4006238	0.0	0.23702	0.17018	LIG_PDZ_Class_2	LIG_BH_BH3_1	0.0
1mfl-IF400257	8th6-IF4006105	0.0	0.26557	0.19468	LIG_PDZ_Class_2	LIG_G3BP_FGDF_1	0.0
1mfl-IF400257	8th6-IF4006106	0.0	0.27083	0.20458	LIG_PDZ_Class_2	LIG_G3BP_FGDF_1	0.0
1mfl-IF400257	8th6-IF4006107	0.0	0.23754	0.16292	LIG_PDZ_Class_2	LIG_G3BP_FGDF_1	0.0
1mfl-IF400257	8th6-IF4006108	0.0	0.27227	0.2012	LIG_PDZ_Class_2	LIG_G3BP_FGDF_1	0.0
1mw4-IF400371	1a81-IF4006385	0.0	0.21977	0.16186	LIG_SH2_GRB2like	LIG_TYR_ITAM	0.0
1mw4-IF400371	1a81-IF4006387	0.0	0.24328	0.18326	LIG_SH2_GRB2like	LIG_TYR_ITAM	0.0
1mw4-IF400371	1a81-IF4006389	0.0	0.24198	0.17814	LIG_SH2_GRB2like	LIG_TYR_ITAM	0.0
1mw4-IF400371	1a81-IF4006390	0.0	0.24167	0.19882	LIG_SH2_GRB2like	LIG_TYR_ITAM	0.0
1mw4-IF400371	1a81-IF4006392	0.0	0.19216	0.15913	LIG_SH2_GRB2like	LIG_TYR_ITAM	0.0
1mw4-IF400371	1a81-IF4006394	0.0	0.22311	0.19319	LIG_SH2_GRB2like	LIG_TYR_ITAM	0.0
1mw4-IF400371	1awi-IF4006348	0.0	0.23785	0.16084	LIG_SH2_GRB2like	LIG_PROFILIN_1	0.0
1mw4-IF400371	1awi-IF4006349	0.0	0.22749	0.20533	LIG_SH2_GRB2like	LIG_PROFILIN_1	0.0
1mw4-IF400371	1bxl-IF4006336	0.0	0.23278	0.18554	LIG_SH2_GRB2like	LIG_BH_BH3_1	0.0
1mw4-IF400371	1cf0-IF40017	0.0	0.23035	0.14269	LIG_SH2_GRB2like	LIG_PROFILIN_1	0.0
1mw4-IF400371	1cjf-IF40018	0.0	0.1949	0.16493	LIG_SH2_GRB2like	LIG_PROFILIN_1	0.0
1mw4-IF400371	1cjf-IF40021	0.0	0.23307	0.15021	LIG_SH2_GRB2like	LIG_PROFILIN_1	0.0
1mw4-IF400371	1ddv-IF40083	0.128515	0.1812	0.19855	LIG_SH2_GRB2like	LIG_EVH1_2	0.0
1mw4-IF400371	1e91-IF400109	0.0	0.23091	0.19861	LIG_SH2_GRB2like	LIG_Sin3_1	0.0
1mw4-IF400371	1elr-IF40082	0.0	0.2766	0.20025	LIG_SH2_GRB2like	LIG_TPR	0.0
1mw4-IF400371	1elw-IF40080	0.0	0.25422	0.17743	LIG_SH2_GRB2like	LIG_TPR	0.0
1mw4-IF400371	1elw-IF40081	0.0	0.25129	0.173	LIG_SH2_GRB2like	LIG_TPR	0.0
1mw4-IF400371	1f1w-IF40090	0.0	0.24452	0.21696	LIG_SH2_GRB2like	LIG_SH2_GRB2like	1.0
1mw4-IF400371	1f8a-IF40093	0.0	0.29245	0.15183	LIG_SH2_GRB2like	DOC_WW_Pin1_4	0.0
1mw4-IF400371	1g1e-IF400110	0.0	0.241	0.17375	LIG_SH2_GRB2like	LIG_Sin3_1	0.0
1mw4-IF400371	1g5j-IF400123	0.0	0.21615	0.18241	LIG_SH2_GRB2like	LIG_BH_BH3_1	0.0
1mw4-IF400371	1gxc-IF400215	0.0	0.20738	0.1657	LIG_SH2_GRB2like	LIG_FHA_1	0.0
1mw4-IF400371	1gxc-IF400216	0.0	0.22975	0.17806	LIG_SH2_GRB2like	LIG_FHA_1	0.0
1mw4-IF400371	1gxc-IF400217	0.0	0.22071	0.1609	LIG_SH2_GRB2like	LIG_FHA_1	0.0
1mw4-IF400371	1gxc-IF400218	0.0	0.26854	0.16114	LIG_SH2_GRB2like	LIG_FHA_1	0.0
1mw4-IF400371	1h3h-IF400290	0.0	0.29331	0.20172	LIG_SH2_GRB2like	LIG_SH3_PxxxRxxKP_6	0.0
1mw4-IF400371	1h9o-IF400136	0.0	0.19227	0.23275	LIG_SH2_GRB2like	LIG_SH2_STAT5	0.0
1mw4-IF400371	1i8g-IF400130	0.0	0.12725	0.0768	LIG_SH2_GRB2like	DOC_WW_Pin1_4	0.0
1mw4-IF400371	1i8h-IF400129	0.12940000000000002	0.1903	0.1239	LIG_SH2_GRB2like	DOC_WW_Pin1_4	0.0
1mw4-IF400371	1ihj-IF400132	0.0	0.25109	0.16813	LIG_SH2_GRB2like	LIG_PDZ_Class_2	0.0
1mw4-IF400371	1ihj-IF400133	0.0	0.24598	0.20509	LIG_SH2_GRB2like	LIG_PDZ_Class_2	0.0
1mw4-IF400371	1io6-IF4006650	0.162735	0.21686	0.16414	LIG_SH2_GRB2like	LIG_SH2_GRB2like	1.0
1mw4-IF400371	1j4l-IF400166	0.0	0.1972	0.13655	LIG_SH2_GRB2like	LIG_FHA_1	0.0
1mw4-IF400371	1ju5-IF400252	0.16570000000000001	0.1978	0.1215	LIG_SH2_GRB2like	LIG_SH2_CRK	0.0
1mw4-IF400371	1jyr-IF400159	0.21249	0.35834	0.26454	LIG_SH2_GRB2like	LIG_SH2_GRB2like	1.0
1mw4-IF400371	1k2n-IF400167	0.0	0.19208	0.17367	LIG_SH2_GRB2like	LIG_FHA_1	0.0
1mw4-IF400371	1ky6-IF400220	0.21035500000000001	0.27212	0.25478	LIG_SH2_GRB2like	LIG_AP2alpha_2	0.0
1mw4-IF400371	1ky7-IF400223	0.0	0.26373	0.19228	LIG_SH2_GRB2like	LIG_AP2alpha_1	0.0
1mw4-IF400371	1kyf-IF400224	0.0	0.16764	0.11359	LIG_SH2_GRB2like	LIG_AP2alpha_2	0.0
1mw4-IF400371	1kyu-IF400222	0.0	0.19374	0.1221	LIG_SH2_GRB2like	LIG_AP2alpha_2	0.0
1mw4-IF400371	1lew-IF400231	0.0	0.22216	0.16068	LIG_SH2_GRB2like	DOC_MAPK_MEF2A_6	0.0
1mw4-IF400371	1lez-IF400232	0.0	0.22001	0.21359	LIG_SH2_GRB2like	DOC_MAPK_gen_1	0.0
1mw4-IF400371	1m4p-IF400251	0.0	0.25387	0.20604	LIG_SH2_GRB2like	LIG_PTAP_UEV_1	0.0
1mw4-IF400371	1m4q-IF400250	0.13383	0.27065	0.19701	LIG_SH2_GRB2like	LIG_PTAP_UEV_1	0.0
1mw4-IF400371	1mfg-IF400256	0.0	0.26265	0.20317	LIG_SH2_GRB2like	LIG_PDZ_Class_2	0.0
1mw4-IF400371	1mfl-IF400257	0.0	0.20948	0.20816	LIG_SH2_GRB2like	LIG_PDZ_Class_2	0.0
1mw4-IF400371	1mw4-IF400371	1.0	1.0	1.0	LIG_SH2_GRB2like	LIG_SH2_GRB2like	1.0
1mw4-IF400371	1n7f-IF400261	0.0	0.25108	0.21084	LIG_SH2_GRB2like	LIG_PDZ_Class_2	0.0
1mw4-IF400371	1n7f-IF400262	0.0	0.28215	0.2251	LIG_SH2_GRB2like	LIG_PDZ_Class_2	0.0
1mw4-IF400371	1o9u-IF400280	0.0	0.28027	0.21219	LIG_SH2_GRB2like	DOC_GSK3_Axin_1	0.0
1mw4-IF400371	1oby-IF400346	0.0	0.22855	0.16913	LIG_SH2_GRB2like	LIG_PDZ_Class_2	0.0
1mw4-IF400371	1oby-IF400349	0.0	0.2186	0.18313	LIG_SH2_GRB2like	LIG_PDZ_Class_2	0.0
1mw4-IF400371	1oeb-IF400321	0.167375	0.24629	0.18851	LIG_SH2_GRB2like	LIG_SH3_PxxxRxxKP_6	0.0
1mw4-IF400371	1oeb-IF400322	0.0	0.22773	0.18828	LIG_SH2_GRB2like	LIG_SH3_PxxxRxxKP_6	0.0
1mw4-IF400371	1om9-IF400359	0.0	0.24787	0.20845	LIG_SH2_GRB2like	LIG_AP_GAE_1	0.0
1mw4-IF400371	1om9-IF400360	0.0	0.27642	0.20599	LIG_SH2_GRB2like	LIG_AP_GAE_1	0.0
1mw4-IF400371	1oo4-IF400378	0.0	0.22974	0.16435	LIG_SH2_GRB2like	LIG_SH2_STAT5	0.0
1mw4-IF400371	1p13-IF400343	0.130295	0.2285	0.20294	LIG_SH2_GRB2like	LIG_SH2_GRB2like	1.0
1mw4-IF400371	1p13-IF400344	0.109965	0.19695	0.20729	LIG_SH2_GRB2like	LIG_SH2_GRB2like	1.0
1mw4-IF400371	1p4u-IF400358	0.129315	0.2663	0.17961	LIG_SH2_GRB2like	LIG_AP_GAE_1	0.0
1mw4-IF400371	1pd7-IF400457	0.0	0.24282	0.20402	LIG_SH2_GRB2like	LIG_Sin3_1	0.0
1mw4-IF400371	1pic-IF4006323	0.0	0.25517	0.22472	LIG_SH2_GRB2like	LIG_SH2_STAT5	0.0
1mw4-IF400371	1pq1-IF400377	0.0	0.24966	0.17764	LIG_SH2_GRB2like	LIG_BH_BH3_1	0.0
1mw4-IF400371	1qg1-IF4008	0.0	0.27404	0.253	LIG_SH2_GRB2like	LIG_SH2_GRB2like	1.0
1mw4-IF400371	1r1p-IF400475	0.25371	0.39306	0.3262	LIG_SH2_GRB2like	LIG_SH2_GRB2like	1.0
1mw4-IF400371	1r1p-IF400476	0.23896	0.36673	0.32025	LIG_SH2_GRB2like	LIG_SH2_GRB2like	1.0
1mw4-IF400371	1r1p-IF400477	0.20817000000000002	0.38319	0.32405	LIG_SH2_GRB2like	LIG_SH2_GRB2like	1.0
1mw4-IF400371	1r1p-IF400478	0.229315	0.3397	0.28108	LIG_SH2_GRB2like	LIG_SH2_GRB2like	1.0
1mw4-IF400371	1r1q-IF400469	0.23042	0.38585	0.30198	LIG_SH2_GRB2like	LIG_SH2_GRB2like	1.0
1mw4-IF400371	1r1q-IF400470	0.23826	0.38777	0.3164	LIG_SH2_GRB2like	LIG_SH2_GRB2like	1.0
1mw4-IF400371	1r1s-IF400471	0.087175	0.36934	0.28308	LIG_SH2_GRB2like	LIG_SH2_GRB2like	1.0
1mw4-IF400371	1r1s-IF400472	0.19130999999999998	0.40276	0.32907	LIG_SH2_GRB2like	LIG_SH2_GRB2like	1.0
1mw4-IF400371	1r1s-IF400473	0.25664	0.38589	0.31713	LIG_SH2_GRB2like	LIG_SH2_GRB2like	1.0
1mw4-IF400371	1r1s-IF400474	0.33269000000000004	0.39026	0.30906	LIG_SH2_GRB2like	LIG_SH2_GRB2like	1.0
1mw4-IF400371	1s5q-IF400507	0.0	0.24066	0.20097	LIG_SH2_GRB2like	LIG_Sin3_1	0.0
1mw4-IF400371	1tce-IF4006302	0.0	0.29206	0.23023	LIG_SH2_GRB2like	LIG_TYR_ITAM	0.0
1mw4-IF400371	1ty4-IF400516	0.0	0.23157	0.1775	LIG_SH2_GRB2like	LIG_BH_BH3_1	0.0
1mw4-IF400371	1tze-IF4006324	0.20835499999999998	0.36728	0.30963	LIG_SH2_GRB2like	LIG_SH2_GRB2like	1.0
1mw4-IF400371	1u38-IF400691	0.0	0.20591	0.2002	LIG_SH2_GRB2like	LIG_PDZ_Class_2	0.0
1mw4-IF400371	1uj0-IF400372	0.0	0.2328	0.21492	LIG_SH2_GRB2like	LIG_SH3_PxxxRxxKP_6	0.0
1mw4-IF400371	1v1t-IF400786	0.0	0.24202	0.19246	LIG_SH2_GRB2like	LIG_PDZ_Class_2	0.0
1mw4-IF400371	1v1t-IF400787	0.0	0.22804	0.18128	LIG_SH2_GRB2like	LIG_PDZ_Class_2	0.0
1mw4-IF400371	1w80-IF400587	0.0	0.24668	0.17239	LIG_SH2_GRB2like	LIG_AP2alpha_1	0.0
1mw4-IF400371	1w9e-IF400782	0.0	0.28712	0.17181	LIG_SH2_GRB2like	LIG_PDZ_Class_2	0.0
1mw4-IF400371	1w9e-IF400783	0.0	0.23714	0.18023	LIG_SH2_GRB2like	LIG_PDZ_Class_2	0.0
1mw4-IF400371	1w9o-IF400784	0.0	0.22547	0.17983	LIG_SH2_GRB2like	LIG_PDZ_Class_2	0.0
1mw4-IF400371	1w9o-IF400785	0.0	0.2318	0.18299	LIG_SH2_GRB2like	LIG_PDZ_Class_2	0.0
1mw4-IF400371	1w9q-IF400788	0.0	0.22113	0.18878	LIG_SH2_GRB2like	LIG_PDZ_Class_2	0.0
1mw4-IF400371	1ybo-IF400789	0.0	0.22417	0.18176	LIG_SH2_GRB2like	LIG_PDZ_Class_2	0.0
1mw4-IF400371	1ybo-IF400790	0.0	0.22137	0.20249	LIG_SH2_GRB2like	LIG_PDZ_Class_2	0.0
1mw4-IF400371	1ycq-IF4006332	0.0	0.24826	0.17862	LIG_SH2_GRB2like	DEG_MDM2_SWIB_1	0.0
1mw4-IF400371	1ycr-IF4006331	0.0	0.22435	0.17737	LIG_SH2_GRB2like	DEG_MDM2_SWIB_1	0.0
1mw4-IF400371	1yvl-IF400657	0.0	0.25731	0.19799	LIG_SH2_GRB2like	LIG_SH2_CRK	0.0
1mw4-IF400371	1yvl-IF400658	0.0	0.22996	0.16329	LIG_SH2_GRB2like	LIG_SH2_CRK	0.0
1mw4-IF400371	1ywi-IF400660	0.0	0.27285	0.16017	LIG_SH2_GRB2like	LIG_WW_2	0.0
1mw4-IF400371	1zfp-IF4006378	0.23918	0.34287	0.28922	LIG_SH2_GRB2like	LIG_SH2_GRB2like	1.0
1mw4-IF400371	1zub-IF400696	0.0	0.2745	0.17519	LIG_SH2_GRB2like	LIG_PDZ_Class_2	0.0
1mw4-IF400371	2a0t-IF400708	0.0	0.2113	0.14147	LIG_SH2_GRB2like	LIG_FHA_1	0.0
1mw4-IF400371	2axi-IF400774	0.0	0.21124	0.16225	LIG_SH2_GRB2like	DEG_MDM2_SWIB_1	0.0
1mw4-IF400371	2b9j-IF400745	0.0	0.23401	0.19969	LIG_SH2_GRB2like	DOC_MAPK_DCC_7	0.0
1mw4-IF400371	2bz8-IF400706	0.0	0.24851	0.17646	LIG_SH2_GRB2like	LIG_SH3_CIN85_PxpxPR_1	0.0
1mw4-IF400371	2bz8-IF400707	0.0	0.2545	0.18682	LIG_SH2_GRB2like	LIG_SH3_CIN85_PxpxPR_1	0.0
1mw4-IF400371	2bzw-IF4001105	0.0	0.21331	0.18244	LIG_SH2_GRB2like	LIG_BH_BH3_1	0.0
1mw4-IF400371	2c2l-IF400737	0.0	0.24528	0.1906	LIG_SH2_GRB2like	LIG_TPR	0.0
1mw4-IF400371	2c2l-IF400738	0.0	0.25814	0.17847	LIG_SH2_GRB2like	LIG_TPR	0.0
1mw4-IF400371	2c2l-IF400739	0.0	0.24544	0.18986	LIG_SH2_GRB2like	LIG_TPR	0.0
1mw4-IF400371	2c2l-IF400740	0.0	0.24354	0.19662	LIG_SH2_GRB2like	LIG_TPR	0.0
1mw4-IF400371	2dyf-IF4006528	0.0	0.17429	0.17055	LIG_SH2_GRB2like	LIG_WW_2	0.0
1mw4-IF400371	2dyh-IF4001013	0.0	0.2845	0.23077	LIG_SH2_GRB2like	DEG_Kelch_Keap1_2	0.0
1mw4-IF400371	2ejy-IF400985	0.0	0.25369	0.17105	LIG_SH2_GRB2like	LIG_PDZ_Class_2	0.0
1mw4-IF400371	2fys-IF400791	0.0	0.23706	0.16055	LIG_SH2_GRB2like	DOC_MAPK_gen_1	0.0
1mw4-IF400371	2fys-IF400792	0.0	0.27576	0.16005	LIG_SH2_GRB2like	DOC_MAPK_gen_1	0.0
1mw4-IF400371	2g30-IF400775	0.0	0.25404	0.21133	LIG_SH2_GRB2like	TRG_AP2beta_CARGO_1	0.0
1mw4-IF400371	2ho2-IF4001007	0.0	0.1951	0.13816	LIG_SH2_GRB2like	LIG_WW_2	0.0
1mw4-IF400371	2ihs-IF400924	0.0	0.2512	0.18827	LIG_SH2_GRB2like	LIG_SPRY_1	0.0
1mw4-IF400371	2ihs-IF400925	0.0	0.24839	0.18584	LIG_SH2_GRB2like	LIG_SPRY_1	0.0
1mw4-IF400371	2iui-IF4006316	0.0	0.23362	0.20765	LIG_SH2_GRB2like	LIG_SH2_STAT5	0.0
1mw4-IF400371	2iui-IF4006317	0.0	0.23519	0.22418	LIG_SH2_GRB2like	LIG_SH2_STAT5	0.0
1mw4-IF400371	2iv8-IF400862	0.0	0.23465	0.19657	LIG_SH2_GRB2like	TRG_AP2beta_CARGO_1	0.0
1mw4-IF400371	2iv9-IF400863	0.19084	0.31124	0.18469	LIG_SH2_GRB2like	LIG_AP2alpha_1	0.0
1mw4-IF400371	2j6f-IF400886	0.0	0.228	0.19095	LIG_SH2_GRB2like	LIG_SH3_CIN85_PxpxPR_1	0.0
1mw4-IF400371	2j6o-IF400887	0.0	0.21458	0.13553	LIG_SH2_GRB2like	LIG_SH3_CIN85_PxpxPR_1	0.0
1mw4-IF400371	2j7i-IF400888	0.0	0.24667	0.18374	LIG_SH2_GRB2like	LIG_SH3_CIN85_PxpxPR_1	0.0
1mw4-IF400371	2j7i-IF400889	0.0	0.2491	0.17838	LIG_SH2_GRB2like	LIG_SH3_CIN85_PxpxPR_1	0.0
1mw4-IF400371	2jk9-IF4001569	0.0	0.23255	0.20388	LIG_SH2_GRB2like	LIG_SPRY_1	0.0
1mw4-IF400371	2jm6-IF400962	0.0	0.23099	0.21626	LIG_SH2_GRB2like	LIG_BH_BH3_1	0.0
1mw4-IF400371	2jup-IF4001027	0.0	0.20348	0.15778	LIG_SH2_GRB2like	LIG_WW_2	0.0
1mw4-IF400371	2k7w-IF4001246	0.0	0.2685	0.18625	LIG_SH2_GRB2like	LIG_BH_BH3_1	0.0
1mw4-IF400371	2koh-IF4001473	0.0	0.25612	0.27219	LIG_SH2_GRB2like	LIG_PDZ_Class_2	0.0
1mw4-IF400371	2l4k-IF4002166	0.375305	0.43155	0.38086	LIG_SH2_GRB2like	LIG_SH2_GRB2like	1.0
1mw4-IF400371	2l6j-IF4002004	0.0	0.20286	0.17745	LIG_SH2_GRB2like	LIG_TPR	0.0
1mw4-IF400371	2lb3-IF4001846	0.0	0.17284	0.13144	LIG_SH2_GRB2like	DOC_WW_Pin1_4	0.0
1mw4-IF400371	2lp8-IF4002132	0.0	0.25992	0.1788	LIG_SH2_GRB2like	LIG_BH_BH3_1	0.0
1mw4-IF400371	2lsi-IF4006444	0.0	0.27527	0.16024	LIG_SH2_GRB2like	LIG_REV1ctd_RIR_1	0.0
1mw4-IF400371	2lsj-IF4002165	0.0	0.27936	0.18726	LIG_SH2_GRB2like	LIG_REV1ctd_RIR_1	0.0
1mw4-IF400371	2lsk-IF4002164	0.0	0.25371	0.19142	LIG_SH2_GRB2like	LIG_REV1ctd_RIR_1	0.0
1mw4-IF400371	2lsv-IF4002524	0.0	0.27113	0.18718	LIG_SH2_GRB2like	LIG_TPR	0.0
1mw4-IF400371	2mps-IF4002912	0.0	0.23778	0.18841	LIG_SH2_GRB2like	DEG_MDM2_SWIB_1	0.0
1mw4-IF400371	2msr-IF4002765	0.0	0.19331	0.1297	LIG_SH2_GRB2like	LIG_LEDGF_IBM_1	0.0
1mw4-IF400371	2mwy-IF4003343	0.0	0.23052	0.20611	LIG_SH2_GRB2like	DEG_MDM2_SWIB_1	0.0
1mw4-IF400371	2n1g-IF4003385	0.0	0.29204	0.22042	LIG_SH2_GRB2like	LIG_REV1ctd_RIR_1	0.0
1mw4-IF400371	2n1o-IF4003195	0.0	0.18138	0.18032	LIG_SH2_GRB2like	DOC_WW_Pin1_4	0.0
1mw4-IF400371	2n3a-IF4003097	0.0	0.21775	0.19362	LIG_SH2_GRB2like	LIG_LEDGF_IBM_1	0.0
1mw4-IF400371	2nl9-IF400960	0.0	0.2429	0.19933	LIG_SH2_GRB2like	LIG_BH_BH3_1	0.0
1mw4-IF400371	2nla-IF400961	0.0	0.23856	0.21002	LIG_SH2_GRB2like	LIG_BH_BH3_1	0.0
1mw4-IF400371	2oei-IF4001006	0.0	0.21919	0.18484	LIG_SH2_GRB2like	LIG_WW_2	0.0
1mw4-IF400371	2okr-IF400933	0.0	0.25029	0.19013	LIG_SH2_GRB2like	DOC_MAPK_RevD_3	0.0
1mw4-IF400371	2oq1-IF4006303	0.0	0.19278	0.16368	LIG_SH2_GRB2like	LIG_TYR_ITAM	0.0
1mw4-IF400371	2p1l-IF400951	0.0	0.23033	0.19663	LIG_SH2_GRB2like	LIG_BH_BH3_1	0.0
1mw4-IF400371	2p1l-IF400952	0.0	0.23004	0.17186	LIG_SH2_GRB2like	LIG_BH_BH3_1	0.0
1mw4-IF400371	2p1l-IF400953	0.0	0.22507	0.17665	LIG_SH2_GRB2like	LIG_BH_BH3_1	0.0
1mw4-IF400371	2p1l-IF400954	0.0	0.22318	0.19572	LIG_SH2_GRB2like	LIG_BH_BH3_1	0.0
1mw4-IF400371	2pav-IF4001025	0.15337	0.2227	0.1651	LIG_SH2_GRB2like	LIG_PROFILIN_1	0.0
1mw4-IF400371	2pbd-IF4001024	0.0	0.2286	0.19599	LIG_SH2_GRB2like	LIG_PROFILIN_1	0.0
1mw4-IF400371	2pku-IF4001026	0.0	0.24034	0.20335	LIG_SH2_GRB2like	LIG_PDZ_Class_2	0.0
1mw4-IF400371	2pon-IF4001004	0.0	0.21305	0.18813	LIG_SH2_GRB2like	LIG_BH_BH3_1	0.0
1mw4-IF400371	2pqk-IF4001485	0.0	0.244	0.19437	LIG_SH2_GRB2like	LIG_BH_BH3_1	0.0
1mw4-IF400371	2rly-IF4001029	0.0	0.19581	0.12918	LIG_SH2_GRB2like	LIG_WW_2	0.0
1mw4-IF400371	2rm0-IF4001028	0.0	0.2809	0.1765	LIG_SH2_GRB2like	LIG_WW_2	0.0
1mw4-IF400371	2roc-IF4001179	0.0	0.24756	0.17033	LIG_SH2_GRB2like	LIG_BH_BH3_1	0.0
1mw4-IF400371	2rod-IF4001178	0.0	0.23563	0.21636	LIG_SH2_GRB2like	LIG_BH_BH3_1	0.0
1mw4-IF400371	2rol-IF4001198	0.18717	0.24494	0.20825	LIG_SH2_GRB2like	LIG_SH3_PxxDY_5	0.0
1mw4-IF400371	2v3s-IF4001011	0.0	0.26161	0.19965	LIG_SH2_GRB2like	DOC_SPAK_OSR1_1	0.0
1mw4-IF400371	2v3s-IF4001012	0.0	0.25097	0.16175	LIG_SH2_GRB2like	DOC_SPAK_OSR1_1	0.0
1mw4-IF400371	2v6q-IF4001709	0.0	0.22015	0.19695	LIG_SH2_GRB2like	LIG_BH_BH3_1	0.0
1mw4-IF400371	2v8c-IF4001054	0.0	0.2237	0.18681	LIG_SH2_GRB2like	LIG_PROFILIN_1	0.0
1mw4-IF400371	2v8f-IF4001052	0.0	0.22049	0.17542	LIG_SH2_GRB2like	LIG_PROFILIN_1	0.0
1mw4-IF400371	2v8f-IF4001053	0.11591499999999999	0.20987	0.15897	LIG_SH2_GRB2like	LIG_PROFILIN_1	0.0
1mw4-IF400371	2vdo-IF4001217	0.0	0.25862	0.25059	LIG_SH2_GRB2like	LIG_Integrin_KxxGD_FGGC_5	0.0
1mw4-IF400371	2vdp-IF4001216	0.107985	0.26328	0.21737	LIG_SH2_GRB2like	LIG_Integrin_KxxGD_FGGC_5	0.0
1mw4-IF400371	2vj0-IF4001050	0.0	0.25732	0.20287	LIG_SH2_GRB2like	LIG_AP2alpha_1	0.0
1mw4-IF400371	2vm6-IF4001223	0.0	0.22707	0.15912	LIG_SH2_GRB2like	LIG_BH_BH3_1	0.0
1mw4-IF400371	2vog-IF4001154	0.0	0.20294	0.17713	LIG_SH2_GRB2like	LIG_BH_BH3_1	0.0
1mw4-IF400371	2voh-IF4001152	0.0	0.21964	0.15432	LIG_SH2_GRB2like	LIG_BH_BH3_1	0.0
1mw4-IF400371	2voi-IF4001153	0.0	0.23606	0.19541	LIG_SH2_GRB2like	LIG_BH_BH3_1	0.0
1mw4-IF400371	2vwf-IF4001359	0.13849	0.23582	0.16397	LIG_SH2_GRB2like	LIG_SH3_PxxxRxxKP_6	0.0
1mw4-IF400371	2wh6-IF4001710	0.0	0.25491	0.18598	LIG_SH2_GRB2like	LIG_BH_BH3_1	0.0
1mw4-IF400371	2x04-IF4001493	0.0	0.26952	0.20405	LIG_SH2_GRB2like	LIG_PAM2_2	0.0
1mw4-IF400371	2x04-IF4001494	0.0	0.25552	0.21716	LIG_SH2_GRB2like	LIG_PAM2_2	0.0
1mw4-IF400371	2xa0-IF4001668	0.0	0.2232	0.15689	LIG_SH2_GRB2like	LIG_BH_BH3_1	0.0
1mw4-IF400371	2xa0-IF4001669	0.0	0.25303	0.21013	LIG_SH2_GRB2like	LIG_BH_BH3_1	0.0
1mw4-IF400371	2xpx-IF4001711	0.0	0.21216	0.16512	LIG_SH2_GRB2like	LIG_BH_BH3_1	0.0
1mw4-IF400371	2xrw-IF4002250	0.0	0.25025	0.23651	LIG_SH2_GRB2like	DOC_MAPK_NFAT4_5	0.0
1mw4-IF400371	2xs0-IF4002253	0.0	0.20636	0.16992	LIG_SH2_GRB2like	DOC_MAPK_NFAT4_5	0.0
1mw4-IF400371	2y48-IF4001737	0.0	0.25383	0.15518	LIG_SH2_GRB2like	LIG_LSD1_SNAG_1	0.0
1mw4-IF400371	2y8o-IF4002249	0.0	0.23936	0.17135	LIG_SH2_GRB2like	DOC_MAPK_MEF2A_6	0.0
1mw4-IF400371	2y9q-IF4002252	0.0	0.24469	0.19895	LIG_SH2_GRB2like	DOC_MAPK_RevD_3	0.0
1mw4-IF400371	2yj1-IF4001862	0.0	0.21485	0.1629	LIG_SH2_GRB2like	LIG_BH_BH3_1	0.0
1mw4-IF400371	2yj1-IF4001863	0.0	0.24286	0.16402	LIG_SH2_GRB2like	LIG_BH_BH3_1	0.0
1mw4-IF400371	2yq6-IF4002272	0.0	0.24356	0.15495	LIG_SH2_GRB2like	LIG_BH_BH3_1	0.0
1mw4-IF400371	2yq7-IF4002271	0.0	0.2466	0.17971	LIG_SH2_GRB2like	LIG_BH_BH3_1	0.0
1mw4-IF400371	2z5s-IF4001035	0.0	0.22141	0.19311	LIG_SH2_GRB2like	DEG_MDM2_SWIB_1	0.0
1mw4-IF400371	2z5s-IF4001036	0.0	0.23682	0.14455	LIG_SH2_GRB2like	DEG_MDM2_SWIB_1	0.0
1mw4-IF400371	2z5s-IF4001037	0.0	0.23481	0.1587	LIG_SH2_GRB2like	DEG_MDM2_SWIB_1	0.0
1mw4-IF400371	2z5t-IF4001038	0.0	0.25918	0.20048	LIG_SH2_GRB2like	DEG_MDM2_SWIB_1	0.0
1mw4-IF400371	2z5t-IF4001039	0.0	0.22777	0.17225	LIG_SH2_GRB2like	DEG_MDM2_SWIB_1	0.0
1mw4-IF400371	2z5t-IF4001040	0.0	0.22824	0.1909	LIG_SH2_GRB2like	DEG_MDM2_SWIB_1	0.0
1mw4-IF400371	3bl2-IF4001106	0.0	0.23763	0.18348	LIG_SH2_GRB2like	LIG_BH_BH3_1	0.0
1mw4-IF400371	3bl2-IF4001107	0.0	0.24382	0.22208	LIG_SH2_GRB2like	LIG_BH_BH3_1	0.0
1mw4-IF400371	3chw-IF4001212	0.15728999999999999	0.22797	0.15794	LIG_SH2_GRB2like	LIG_PROFILIN_1	0.0
1mw4-IF400371	3cv0-IF4001182	0.0	0.25345	0.14466	LIG_SH2_GRB2like	TRG_PTS1	0.0
1mw4-IF400371	3cvl-IF4001183	0.0	0.20363	0.17647	LIG_SH2_GRB2like	TRG_PTS1	0.0
1mw4-IF400371	3cvn-IF4001181	0.0	0.20655	0.17945	LIG_SH2_GRB2like	TRG_PTS1	0.0
1mw4-IF400371	3cvp-IF4001180	0.0	0.24858	0.20001	LIG_SH2_GRB2like	TRG_PTS1	0.0
1mw4-IF400371	3cyy-IF4001191	0.0	0.1581	0.18028	LIG_SH2_GRB2like	LIG_PDZ_Class_2	0.0
1mw4-IF400371	3cyy-IF4001192	0.0	0.27123	0.20353	LIG_SH2_GRB2like	LIG_PDZ_Class_2	0.0
1mw4-IF400371	3cyy-IF4001193	0.0	0.26861	0.1878	LIG_SH2_GRB2like	LIG_PDZ_Class_2	0.0
1mw4-IF400371	3cyy-IF4001194	0.0	0.18539	0.18418	LIG_SH2_GRB2like	LIG_PDZ_Class_2	0.0
1mw4-IF400371	3d7v-IF4001104	0.0	0.22118	0.15983	LIG_SH2_GRB2like	LIG_BH_BH3_1	0.0
1mw4-IF400371	3dab-IF4001206	0.0	0.2318	0.18475	LIG_SH2_GRB2like	DEG_MDM2_SWIB_1	0.0
1mw4-IF400371	3dab-IF4001207	0.132	0.22476	0.15204	LIG_SH2_GRB2like	DEG_MDM2_SWIB_1	0.0
1mw4-IF400371	3dab-IF4001208	0.0	0.21687	0.17391	LIG_SH2_GRB2like	DEG_MDM2_SWIB_1	0.0
1mw4-IF400371	3dab-IF4001209	0.0	0.23244	0.17728	LIG_SH2_GRB2like	DEG_MDM2_SWIB_1	0.0
1mw4-IF400371	3dac-IF4001210	0.0	0.22854	0.16829	LIG_SH2_GRB2like	DEG_MDM2_SWIB_1	0.0
1mw4-IF400371	3dac-IF4001211	0.0	0.24526	0.16404	LIG_SH2_GRB2like	DEG_MDM2_SWIB_1	0.0
1mw4-IF400371	3dvu-IF4001222	0.0	0.24007	0.17892	LIG_SH2_GRB2like	LIG_BH_BH3_1	0.0
1mw4-IF400371	3emw-IF4001568	0.0	0.25346	0.19458	LIG_SH2_GRB2like	LIG_SPRY_1	0.0
1mw4-IF400371	3eqs-IF4001312	0.0	0.25029	0.19369	LIG_SH2_GRB2like	DEG_MDM2_SWIB_1	0.0
1mw4-IF400371	3eqy-IF4001310	0.0	0.23004	0.1609	LIG_SH2_GRB2like	DEG_MDM2_SWIB_1	0.0
1mw4-IF400371	3eqy-IF4001311	0.0	0.23843	0.15343	LIG_SH2_GRB2like	DEG_MDM2_SWIB_1	0.0
1mw4-IF400371	3esk-IF4001369	0.0	0.28645	0.17771	LIG_SH2_GRB2like	LIG_TPR	0.0
1mw4-IF400371	3f2o-IF4001566	0.0	0.2643	0.20304	LIG_SH2_GRB2like	LIG_SPRY_1	0.0
1mw4-IF400371	3f2o-IF4001567	0.0	0.24763	0.20484	LIG_SH2_GRB2like	LIG_SPRY_1	0.0
1mw4-IF400371	3fdl-IF4001309	0.0	0.23277	0.19217	LIG_SH2_GRB2like	LIG_BH_BH3_1	0.0
1mw4-IF400371	3fe7-IF4001280	0.0	0.20201	0.19967	LIG_SH2_GRB2like	DEG_MDM2_SWIB_1	0.0
1mw4-IF400371	3fp2-IF4001365	0.0	0.26368	0.16124	LIG_SH2_GRB2like	LIG_TPR	0.0
1mw4-IF400371	3fp4-IF4001366	0.0	0.21019	0.14249	LIG_SH2_GRB2like	LIG_TPR	0.0
1mw4-IF400371	3fwv-IF4001317	0.0	0.25359	0.19781	LIG_SH2_GRB2like	LIG_TPR	0.0
1mw4-IF400371	3fwv-IF4001318	0.0	0.27344	0.17402	LIG_SH2_GRB2like	LIG_TPR	0.0
1mw4-IF400371	3g03-IF4001315	0.0	0.23898	0.17175	LIG_SH2_GRB2like	DEG_MDM2_SWIB_1	0.0
1mw4-IF400371	3g03-IF4001316	0.0	0.2323	0.16323	LIG_SH2_GRB2like	DEG_MDM2_SWIB_1	0.0
1mw4-IF400371	3gjo-IF4001375	0.0	0.27918	0.19024	LIG_SH2_GRB2like	LIG_SxIP_EBH_1	0.0
1mw4-IF400371	3gjo-IF4001378	0.0	0.28093	0.20368	LIG_SH2_GRB2like	LIG_SxIP_EBH_1	0.0
1mw4-IF400371	3gjo-IF4001379	0.0	0.26079	0.19249	LIG_SH2_GRB2like	LIG_SxIP_EBH_1	0.0
1mw4-IF400371	3gjo-IF4001382	0.0	0.23657	0.14518	LIG_SH2_GRB2like	LIG_SxIP_EBH_1	0.0
1mw4-IF400371	3i1h-IF4006620	0.0	0.25247	0.16841	LIG_SH2_GRB2like	LIG_BH_BH3_1	0.0
1mw4-IF400371	3io8-IF4001394	0.0	0.24836	0.20787	LIG_SH2_GRB2like	LIG_BH_BH3_1	0.0
1mw4-IF400371	3io8-IF4001395	0.0	0.25329	0.19252	LIG_SH2_GRB2like	LIG_BH_BH3_1	0.0
1mw4-IF400371	3io9-IF4001393	0.0	0.24448	0.18058	LIG_SH2_GRB2like	LIG_BH_BH3_1	0.0
1mw4-IF400371	3iux-IF4001425	0.0	0.24477	0.20684	LIG_SH2_GRB2like	DEG_MDM2_SWIB_1	0.0
1mw4-IF400371	3iux-IF4001426	0.0	0.24022	0.21425	LIG_SH2_GRB2like	DEG_MDM2_SWIB_1	0.0
1mw4-IF400371	3jzo-IF4001438	0.0	0.20409	0.1989	LIG_SH2_GRB2like	DEG_MDM2_SWIB_1	0.0
1mw4-IF400371	3jzp-IF4001439	0.0	0.2463	0.18632	LIG_SH2_GRB2like	DEG_MDM2_SWIB_1	0.0
1mw4-IF400371	3jzq-IF4001441	0.0	0.23384	0.18141	LIG_SH2_GRB2like	DEG_MDM2_SWIB_1	0.0
1mw4-IF400371	3jzq-IF4001442	0.0	0.24499	0.1943	LIG_SH2_GRB2like	DEG_MDM2_SWIB_1	0.0
1mw4-IF400371	3jzr-IF4001443	0.0	0.21951	0.20313	LIG_SH2_GRB2like	DEG_MDM2_SWIB_1	0.0
1mw4-IF400371	3jzs-IF4001440	0.0	0.21214	0.18502	LIG_SH2_GRB2like	DEG_MDM2_SWIB_1	0.0
1mw4-IF400371	3kj0-IF4001486	0.0	0.25577	0.18009	LIG_SH2_GRB2like	LIG_BH_BH3_1	0.0
1mw4-IF400371	3kj1-IF4001483	0.0	0.24142	0.15347	LIG_SH2_GRB2like	LIG_BH_BH3_1	0.0
1mw4-IF400371	3kj2-IF4001484	0.0	0.23989	0.16512	LIG_SH2_GRB2like	LIG_BH_BH3_1	0.0
1mw4-IF400371	3ktp-IF4001514	0.0	0.24098	0.17025	LIG_SH2_GRB2like	LIG_PAM2_2	0.0
1mw4-IF400371	3kz0-IF4001537	0.0	0.25056	0.18556	LIG_SH2_GRB2like	LIG_BH_BH3_1	0.0
1mw4-IF400371	3kze-IF4001535	0.0	0.26069	0.20647	LIG_SH2_GRB2like	LIG_PDZ_Class_2	0.0
1mw4-IF400371	3kze-IF4001536	0.0	0.23827	0.17078	LIG_SH2_GRB2like	LIG_PDZ_Class_2	0.0
1mw4-IF400371	3lca-IF4001612	0.0	0.26176	0.12237	LIG_SH2_GRB2like	LIG_TPR	0.0
1mw4-IF400371	3lnz-IF4001522	0.0	0.24178	0.18096	LIG_SH2_GRB2like	DEG_MDM2_SWIB_1	0.0
1mw4-IF400371	3lnz-IF4001523	0.0	0.25594	0.19118	LIG_SH2_GRB2like	DEG_MDM2_SWIB_1	0.0
1mw4-IF400371	3lnz-IF4001524	0.0	0.23113	0.18835	LIG_SH2_GRB2like	DEG_MDM2_SWIB_1	0.0
1mw4-IF400371	3lnz-IF4001525	0.0	0.15535	0.11316	LIG_SH2_GRB2like	DEG_MDM2_SWIB_1	0.0
1mw4-IF400371	3lnz-IF4001526	0.0	0.18128	0.13553	LIG_SH2_GRB2like	DEG_MDM2_SWIB_1	0.0
1mw4-IF400371	3lnz-IF4001527	0.0	0.25626	0.18624	LIG_SH2_GRB2like	DEG_MDM2_SWIB_1	0.0
1mw4-IF400371	3lnz-IF4001528	0.0	0.24667	0.18804	LIG_SH2_GRB2like	DEG_MDM2_SWIB_1	0.0
1mw4-IF400371	3lnz-IF4001529	0.0	0.26301	0.1978	LIG_SH2_GRB2like	DEG_MDM2_SWIB_1	0.0
1mw4-IF400371	3lnz-IF4001530	0.0	0.23911	0.20097	LIG_SH2_GRB2like	DEG_MDM2_SWIB_1	0.0
1mw4-IF400371	3lnz-IF4001531	0.0	0.23939	0.19553	LIG_SH2_GRB2like	DEG_MDM2_SWIB_1	0.0
1mw4-IF400371	3mk8-IF4001570	0.0	0.25837	0.18911	LIG_SH2_GRB2like	LIG_BH_BH3_1	0.0
1mw4-IF400371	3mqp-IF4006556	0.0	0.22985	0.16857	LIG_SH2_GRB2like	LIG_BH_BH3_1	0.0
1mw4-IF400371	3mxc-IF4001932	0.0	0.3907	0.33827	LIG_SH2_GRB2like	LIG_SH2_GRB2like	1.0
1mw4-IF400371	3o71-IF4001670	0.0	0.26391	0.17756	LIG_SH2_GRB2like	DOC_MAPK_DCC_7	0.0
1mw4-IF400371	3obq-IF4001671	0.0	0.23015	0.18818	LIG_SH2_GRB2like	LIG_PTAP_UEV_1	0.0
1mw4-IF400371	3obu-IF4001673	0.0	0.25523	0.17893	LIG_SH2_GRB2like	LIG_PTAP_UEV_1	0.0
1mw4-IF400371	3obx-IF4001672	0.0	0.20845	0.18739	LIG_SH2_GRB2like	LIG_PTAP_UEV_1	0.0
1mw4-IF400371	3p9g-IF4001835	0.0	0.25534	0.17935	LIG_SH2_GRB2like	LIG_PTAP_UEV_1	0.0
1mw4-IF400371	3p9h-IF4001836	0.0	0.26942	0.18139	LIG_SH2_GRB2like	LIG_PTAP_UEV_1	0.0
1mw4-IF400371	3pk1-IF4001707	0.0	0.24888	0.19172	LIG_SH2_GRB2like	LIG_BH_BH3_1	0.0
1mw4-IF400371	3pk1-IF4001708	0.0	0.22945	0.19176	LIG_SH2_GRB2like	LIG_BH_BH3_1	0.0
1mw4-IF400371	3pl7-IF4001706	0.0	0.25931	0.18841	LIG_SH2_GRB2like	LIG_BH_BH3_1	0.0
1mw4-IF400371	3pqz-IF4001875	0.0	0.32066	0.21313	LIG_SH2_GRB2like	LIG_SH2_GRB2like	1.0
1mw4-IF400371	3pqz-IF4001877	0.0	0.3196	0.2179	LIG_SH2_GRB2like	LIG_SH2_GRB2like	1.0
1mw4-IF400371	3q47-IF4001777	0.0	0.23243	0.16908	LIG_SH2_GRB2like	LIG_TPR	0.0
1mw4-IF400371	3q49-IF4001776	0.0	0.24247	0.17871	LIG_SH2_GRB2like	LIG_TPR	0.0
1mw4-IF400371	3q4a-IF4001775	0.0	0.20159	0.13436	LIG_SH2_GRB2like	LIG_TPR	0.0
1mw4-IF400371	3qbr-IF4001773	0.0	0.22264	0.16994	LIG_SH2_GRB2like	LIG_BH_BH3_1	0.0
1mw4-IF400371	3qbr-IF4001774	0.0	0.25397	0.20528	LIG_SH2_GRB2like	LIG_BH_BH3_1	0.0
1mw4-IF400371	3rdv-IF4001837	0.0	0.25447	0.19842	LIG_SH2_GRB2like	LIG_CAP-Gly_2	0.0
1mw4-IF400371	3rdv-IF4001838	0.0	0.26832	0.20479	LIG_SH2_GRB2like	LIG_CAP-Gly_2	0.0
1mw4-IF400371	3rdv-IF4001839	0.0	0.25237	0.19154	LIG_SH2_GRB2like	LIG_CAP-Gly_2	0.0
1mw4-IF400371	3rdv-IF4001840	0.0	0.22856	0.18681	LIG_SH2_GRB2like	LIG_CAP-Gly_2	0.0
1mw4-IF400371	3tdi-IF4001915	0.0	0.30509	0.2255	LIG_SH2_GRB2like	LIG_DCNL_PONY_1	0.0
1mw4-IF400371	3tdu-IF4001913	0.0	0.24263	0.18314	LIG_SH2_GRB2like	LIG_DCNL_PONY_1	0.0
1mw4-IF400371	3tdu-IF4001914	0.0	0.2364	0.19645	LIG_SH2_GRB2like	LIG_DCNL_PONY_1	0.0
1mw4-IF400371	3tei-IF4002251	0.0	0.26277	0.17521	LIG_SH2_GRB2like	DOC_MAPK_RevD_3	0.0
1mw4-IF400371	3tiw-IF4001911	0.0	0.2876	0.19176	LIG_SH2_GRB2like	LIG_VCP_VIM_2	0.0
1mw4-IF400371	3tiw-IF4001912	0.0	0.21597	0.18546	LIG_SH2_GRB2like	LIG_VCP_VIM_2	0.0
1mw4-IF400371	3tsz-IF4001933	0.0	0.25119	0.17794	LIG_SH2_GRB2like	LIG_PDZ_Class_2	0.0
1mw4-IF400371	3tvt-IF4006640	0.0	0.28073	0.17508	LIG_SH2_GRB2like	LIG_DLG_GKlike_1	0.0
1mw4-IF400371	3u23-IF4003123	0.146845	0.2378	0.19399	LIG_SH2_GRB2like	LIG_SH3_CIN85_PxpxPR_1	0.0
1mw4-IF400371	3uat-IF4001957	0.0	0.25372	0.17695	LIG_SH2_GRB2like	LIG_DLG_GKlike_1	0.0
1mw4-IF400371	3unn-IF4002034	0.0	0.20992	0.14539	LIG_SH2_GRB2like	LIG_FHA_1	0.0
1mw4-IF400371	3uot-IF4002036	0.0	0.18416	0.12406	LIG_SH2_GRB2like	LIG_FHA_1	0.0
1mw4-IF400371	3upv-IF4002032	0.0	0.2538	0.15799	LIG_SH2_GRB2like	LIG_TPR	0.0
1mw4-IF400371	3uq3-IF4002030	0.0	0.23389	0.21176	LIG_SH2_GRB2like	LIG_TPR	0.0
1mw4-IF400371	3v3b-IF4001962	0.0	0.23595	0.18248	LIG_SH2_GRB2like	DEG_MDM2_SWIB_1	0.0
1mw4-IF400371	3v3b-IF4001963	0.0	0.2289	0.18839	LIG_SH2_GRB2like	DEG_MDM2_SWIB_1	0.0
1mw4-IF400371	3va4-IF4002026	0.0	0.13049	0.12984	LIG_SH2_GRB2like	LIG_FHA_1	0.0
1mw4-IF400371	3wa4-IF4002547	0.0	0.38429	0.31823	LIG_SH2_GRB2like	LIG_SH2_GRB2like	1.0
1mw4-IF400371	3wn7-IF4002626	0.0	0.22788	0.20997	LIG_SH2_GRB2like	DEG_Kelch_Keap1_2	0.0
1mw4-IF400371	3wn7-IF4002627	0.0	0.29296	0.18398	LIG_SH2_GRB2like	DEG_Kelch_Keap1_2	0.0
1mw4-IF400371	3wp0-IF4002638	0.0	0.28019	0.17745	LIG_SH2_GRB2like	LIG_DLG_GKlike_1	0.0
1mw4-IF400371	3wp1-IF4002639	0.0	0.23978	0.21843	LIG_SH2_GRB2like	LIG_DLG_GKlike_1	0.0
1mw4-IF400371	3zdi-IF4002285	0.0	0.25861	0.16895	LIG_SH2_GRB2like	DOC_GSK3_Axin_1	0.0
1mw4-IF400371	3zzy-IF4001993	0.0	0.25247	0.1567	LIG_SH2_GRB2like	LIG_RRM_PRI_1	0.0
1mw4-IF400371	3zzy-IF4001994	0.0	0.30515	0.1939	LIG_SH2_GRB2like	LIG_RRM_PRI_1	0.0
1mw4-IF400371	3zzz-IF4001995	0.0	0.27697	0.22065	LIG_SH2_GRB2like	LIG_RRM_PRI_1	0.0
1mw4-IF400371	3zzz-IF4001996	0.0	0.27693	0.22224	LIG_SH2_GRB2like	LIG_RRM_PRI_1	0.0
1mw4-IF400371	4a1u-IF4001940	0.0	0.24557	0.22036	LIG_SH2_GRB2like	LIG_BH_BH3_1	0.0
1mw4-IF400371	4a1w-IF4001941	0.0	0.24498	0.20985	LIG_SH2_GRB2like	LIG_BH_BH3_1	0.0
1mw4-IF400371	4a1w-IF4001942	0.0	0.23307	0.18746	LIG_SH2_GRB2like	LIG_BH_BH3_1	0.0
1mw4-IF400371	4a1w-IF4001943	0.0	0.21428	0.17479	LIG_SH2_GRB2like	LIG_BH_BH3_1	0.0
1mw4-IF400371	4a1w-IF4001944	0.0	0.23388	0.18904	LIG_SH2_GRB2like	LIG_BH_BH3_1	0.0
1mw4-IF400371	4aif-IF4002303	0.0	0.22058	0.18194	LIG_SH2_GRB2like	LIG_TPR	0.0
1mw4-IF400371	4aif-IF4002304	0.0	0.24416	0.1732	LIG_SH2_GRB2like	LIG_TPR	0.0
1mw4-IF400371	4b4s-IF4002286	0.0	0.2359	0.19679	LIG_SH2_GRB2like	LIG_BH_BH3_1	0.0
1mw4-IF400371	4b7t-IF4002237	0.0	0.2292	0.19357	LIG_SH2_GRB2like	DOC_GSK3_Axin_1	0.0
1mw4-IF400371	4bh6-IF4002447	0.0	0.23358	0.15694	LIG_SH2_GRB2like	LIG_APCC_ABBA_1	0.0
1mw4-IF400371	4bh6-IF4002448	0.0	0.23645	0.14953	LIG_SH2_GRB2like	LIG_APCC_ABBA_1	0.0
1mw4-IF400371	4bh6-IF4002449	0.0	0.2339	0.186	LIG_SH2_GRB2like	LIG_APCC_ABBA_1	0.0
1mw4-IF400371	4bh6-IF4002450	0.0	0.2589	0.18543	LIG_SH2_GRB2like	LIG_APCC_ABBA_1	0.0
1mw4-IF400371	4bpi-IF4002509	0.0	0.25458	0.17754	LIG_SH2_GRB2like	LIG_BH_BH3_1	0.0
1mw4-IF400371	4bpj-IF4002507	0.0	0.24661	0.15621	LIG_SH2_GRB2like	LIG_BH_BH3_1	0.0
1mw4-IF400371	4bpk-IF4002508	0.0	0.25009	0.18112	LIG_SH2_GRB2like	LIG_BH_BH3_1	0.0
1mw4-IF400371	4c2d-IF4002590	0.0	0.23971	0.1849	LIG_SH2_GRB2like	LIG_PDZ_Class_2	0.0
1mw4-IF400371	4cgu-IF4002703	0.0	0.22709	0.18512	LIG_SH2_GRB2like	LIG_TPR	0.0
1mw4-IF400371	4cgv-IF4002710	0.0	0.14136	0.14227	LIG_SH2_GRB2like	LIG_TPR	0.0
1mw4-IF400371	4cgw-IF4002708	0.0	0.26533	0.17178	LIG_SH2_GRB2like	LIG_TPR	0.0
1mw4-IF400371	4cgw-IF4002709	0.0	0.20717	0.14825	LIG_SH2_GRB2like	LIG_TPR	0.0
1mw4-IF400371	4ch9-IF4002648	0.0	0.3043	0.18608	LIG_SH2_GRB2like	DEG_Kelch_KLHL3_1	0.0
1mw4-IF400371	4ch9-IF4002649	0.0	0.308	0.18986	LIG_SH2_GRB2like	DEG_Kelch_KLHL3_1	0.0
1mw4-IF400371	4chb-IF4002650	0.0	0.27373	0.20599	LIG_SH2_GRB2like	DEG_Kelch_KLHL3_1	0.0
1mw4-IF400371	4chb-IF4002651	0.0	0.31735	0.21528	LIG_SH2_GRB2like	DEG_Kelch_KLHL3_1	0.0
1mw4-IF400371	4d2m-IF4002726	0.0	0.21816	0.18486	LIG_SH2_GRB2like	LIG_BH_BH3_1	0.0
1mw4-IF400371	4d2m-IF4002727	0.0	0.21683	0.18514	LIG_SH2_GRB2like	LIG_BH_BH3_1	0.0
1mw4-IF400371	4eje-IF4006484	0.0	0.26228	0.17502	LIG_SH2_GRB2like	LIG_PTAP_UEV_1	0.0
1mw4-IF400371	4eje-IF4006485	0.0	0.2516	0.18078	LIG_SH2_GRB2like	LIG_PTAP_UEV_1	0.0
1mw4-IF400371	4eqf-IF4002136	0.0	0.2153	0.16916	LIG_SH2_GRB2like	TRG_PTS1	0.0
1mw4-IF400371	4fmn-IF4002315	0.0	0.24999	0.17571	LIG_SH2_GRB2like	LIG_MLH1_MIPbox_1	0.0
1mw4-IF400371	4fmo-IF4002314	0.0	0.2165	0.18337	LIG_SH2_GRB2like	LIG_MLH1_MIPbox_1	0.0
1mw4-IF400371	4fmq-IF4002254	0.0	0.26199	0.24487	LIG_SH2_GRB2like	DOC_MAPK_RevD_3	0.0
1mw4-IF400371	4gao-IF4002281	0.0	0.21453	0.1605	LIG_SH2_GRB2like	LIG_DCNL_PONY_1	0.0
1mw4-IF400371	4gao-IF4002282	0.0	0.20887	0.17228	LIG_SH2_GRB2like	LIG_DCNL_PONY_1	0.0
1mw4-IF400371	4gao-IF4002283	0.0	0.20944	0.17731	LIG_SH2_GRB2like	LIG_DCNL_PONY_1	0.0
1mw4-IF400371	4gao-IF4002284	0.0	0.19563	0.1935	LIG_SH2_GRB2like	LIG_DCNL_PONY_1	0.0
1mw4-IF400371	4gba-IF4002279	0.0	0.20309	0.16396	LIG_SH2_GRB2like	LIG_DCNL_PONY_1	0.0
1mw4-IF400371	4gba-IF4002280	0.0	0.23943	0.14901	LIG_SH2_GRB2like	LIG_DCNL_PONY_1	0.0
1mw4-IF400371	4gk5-IF4002270	0.0	0.27407	0.1827	LIG_SH2_GRB2like	LIG_REV1ctd_RIR_1	0.0
1mw4-IF400371	4gnt-IF4006559	0.0	0.23521	0.16601	LIG_SH2_GRB2like	LIG_14-3-3_ChREBP_3	0.0
1mw4-IF400371	4gvc-IF4002311	0.111315	0.24736	0.166	LIG_SH2_GRB2like	LIG_PDZ_Class_2	0.0
1mw4-IF400371	4gvd-IF4002309	0.0	0.26372	0.19001	LIG_SH2_GRB2like	LIG_PDZ_Class_2	0.0
1mw4-IF400371	4gvd-IF4002310	0.0	0.23491	0.19508	LIG_SH2_GRB2like	LIG_PDZ_Class_2	0.0
1mw4-IF400371	4h36-IF4002261	0.0	0.22901	0.12709	LIG_SH2_GRB2like	DOC_MAPK_MEF2A_6	0.0
1mw4-IF400371	4h3p-IF4002382	0.0	0.275	0.19052	LIG_SH2_GRB2like	DOC_MAPK_RevD_3	0.0
1mw4-IF400371	4h3p-IF4002383	0.0	0.26414	0.20023	LIG_SH2_GRB2like	DOC_MAPK_RevD_3	0.0
1mw4-IF400371	4h3q-IF4002381	0.0	0.23659	0.15161	LIG_SH2_GRB2like	DOC_MAPK_MEF2A_6	0.0
1mw4-IF400371	4hfz-IF4002495	0.0	0.2356	0.18551	LIG_SH2_GRB2like	DEG_MDM2_SWIB_1	0.0
1mw4-IF400371	4hfz-IF4002496	0.0	0.25961	0.17567	LIG_SH2_GRB2like	DEG_MDM2_SWIB_1	0.0
1mw4-IF400371	4hnj-IF4002305	0.0	0.28016	0.17174	LIG_SH2_GRB2like	LIG_BH_BH3_1	0.0
1mw4-IF400371	4j78-IF4002345	0.0	0.22902	0.16976	LIG_SH2_GRB2like	TRG_ER_diLys_1	0.0
1mw4-IF400371	4j79-IF4002332	0.0	0.24499	0.16491	LIG_SH2_GRB2like	TRG_ER_diLys_1	0.0
1mw4-IF400371	4j81-IF4002336	0.0	0.23706	0.18212	LIG_SH2_GRB2like	TRG_ER_diLys_1	0.0
1mw4-IF400371	4j81-IF4002337	0.0	0.23709	0.18961	LIG_SH2_GRB2like	TRG_ER_diLys_1	0.0
1mw4-IF400371	4j86-IF4002340	0.0	0.22483	0.15018	LIG_SH2_GRB2like	TRG_ER_diLys_1	0.0
1mw4-IF400371	4j86-IF4002341	0.0	0.2304	0.17284	LIG_SH2_GRB2like	TRG_ER_diLys_1	0.0
1mw4-IF400371	4j8b-IF4002344	0.0	0.23642	0.15243	LIG_SH2_GRB2like	TRG_ER_diLys_1	0.0
1mw4-IF400371	4j8g-IF4002333	0.0	0.18982	0.19775	LIG_SH2_GRB2like	TRG_ER_diLys_1	0.0
1mw4-IF400371	4ka3-IF4002451	0.0	0.2565	0.20329	LIG_SH2_GRB2like	DOC_MAPK_MEF2A_6	0.0
1mw4-IF400371	4loo-IF4002527	0.0	0.16142	0.17971	LIG_SH2_GRB2like	DOC_MAPK_MEF2A_6	0.0
1mw4-IF400371	4lop-IF4002532	0.0	0.21074	0.17896	LIG_SH2_GRB2like	DOC_MAPK_MEF2A_6	0.0
1mw4-IF400371	4lop-IF4002533	0.0	0.24112	0.20226	LIG_SH2_GRB2like	DOC_MAPK_MEF2A_6	0.0
1mw4-IF400371	4lop-IF4002534	0.0	0.21384	0.20866	LIG_SH2_GRB2like	DOC_MAPK_MEF2A_6	0.0
1mw4-IF400371	4lop-IF4002535	0.0	0.21498	0.20304	LIG_SH2_GRB2like	DOC_MAPK_MEF2A_6	0.0
1mw4-IF400371	4loq-IF4002528	0.0	0.23266	0.17738	LIG_SH2_GRB2like	DOC_MAPK_MEF2A_6	0.0
1mw4-IF400371	4loq-IF4002529	0.0	0.2381	0.18392	LIG_SH2_GRB2like	DOC_MAPK_MEF2A_6	0.0
1mw4-IF400371	4loq-IF4002530	0.0	0.18399	0.16063	LIG_SH2_GRB2like	DOC_MAPK_MEF2A_6	0.0
1mw4-IF400371	4loq-IF4002531	0.0	0.21217	0.21068	LIG_SH2_GRB2like	DOC_MAPK_MEF2A_6	0.0
1mw4-IF400371	4mi8-IF4002632	0.0	0.23511	0.16975	LIG_SH2_GRB2like	LIG_BH_BH3_1	0.0
1mw4-IF400371	4n5t-IF4002517	0.0	0.23008	0.17146	LIG_SH2_GRB2like	DEG_MDM2_SWIB_1	0.0
1mw4-IF400371	4nm0-IF4002656	0.0	0.23165	0.20384	LIG_SH2_GRB2like	DOC_GSK3_Axin_1	0.0
1mw4-IF400371	4nm3-IF4002653	0.0	0.28594	0.17586	LIG_SH2_GRB2like	DOC_GSK3_Axin_1	0.0
1mw4-IF400371	4nm5-IF4002657	0.0	0.20279	0.17962	LIG_SH2_GRB2like	DOC_GSK3_Axin_1	0.0
1mw4-IF400371	4nm7-IF4002654	0.0	0.23987	0.2088	LIG_SH2_GRB2like	DOC_GSK3_Axin_1	0.0
1mw4-IF400371	4nu1-IF4002652	0.0	0.23112	0.18641	LIG_SH2_GRB2like	DOC_GSK3_Axin_1	0.0
1mw4-IF400371	4nxq-IF4003798	0.0	0.24718	0.1776	LIG_SH2_GRB2like	LIG_PDZ_Class_2	0.0
1mw4-IF400371	4nxq-IF4003799	0.0	0.2249	0.18324	LIG_SH2_GRB2like	LIG_PDZ_Class_2	0.0
1mw4-IF400371	4nxq-IF4003800	0.0	0.2469	0.15829	LIG_SH2_GRB2like	LIG_PDZ_Class_2	0.0
1mw4-IF400371	4nxr-IF4003797	0.0	0.24308	0.1841	LIG_SH2_GRB2like	LIG_PDZ_Class_2	0.0
1mw4-IF400371	4qve-IF4003011	0.0	0.26764	0.17687	LIG_SH2_GRB2like	LIG_BH_BH3_1	0.0
1mw4-IF400371	4qvf-IF4003010	0.0	0.23217	0.18745	LIG_SH2_GRB2like	LIG_BH_BH3_1	0.0
1mw4-IF400371	4rxz-IF4003080	0.0	0.23687	0.16193	LIG_SH2_GRB2like	DEG_MDM2_SWIB_1	0.0
1mw4-IF400371	4rxz-IF4003081	0.0	0.22751	0.15003	LIG_SH2_GRB2like	DEG_MDM2_SWIB_1	0.0
1mw4-IF400371	4ud7-IF4003656	0.0	0.22442	0.14883	LIG_SH2_GRB2like	DEG_MDM2_SWIB_1	0.0
1mw4-IF400371	4ue1-IF4003657	0.0	0.21578	0.19409	LIG_SH2_GRB2like	DEG_MDM2_SWIB_1	0.0
1mw4-IF400371	4uf3-IF4003098	0.0	0.25598	0.20364	LIG_SH2_GRB2like	LIG_BH_BH3_1	0.0
1mw4-IF400371	4umn-IF4002772	0.0	0.24403	0.17573	LIG_SH2_GRB2like	DEG_MDM2_SWIB_1	0.0
1mw4-IF400371	4umn-IF4002773	0.0	0.22084	0.1278	LIG_SH2_GRB2like	DEG_MDM2_SWIB_1	0.0
1mw4-IF400371	4umn-IF4002774	0.0	0.17685	0.12782	LIG_SH2_GRB2like	DEG_MDM2_SWIB_1	0.0
1mw4-IF400371	4umn-IF4002775	0.0	0.21941	0.21936	LIG_SH2_GRB2like	DEG_MDM2_SWIB_1	0.0
1mw4-IF400371	4ux9-IF4002939	0.0	0.28071	0.14594	LIG_SH2_GRB2like	DOC_MAPK_MEF2A_6	0.0
1mw4-IF400371	4ux9-IF4002940	0.0	0.24333	0.19091	LIG_SH2_GRB2like	DOC_MAPK_MEF2A_6	0.0
1mw4-IF400371	4ux9-IF4002941	0.0	0.23255	0.15328	LIG_SH2_GRB2like	DOC_MAPK_MEF2A_6	0.0
1mw4-IF400371	4ux9-IF4002942	0.0	0.25416	0.21057	LIG_SH2_GRB2like	DOC_MAPK_MEF2A_6	0.0
1mw4-IF400371	4wci-IF4003120	0.0	0.28616	0.19967	LIG_SH2_GRB2like	LIG_SH3_CIN85_PxpxPR_1	0.0
1mw4-IF400371	4wci-IF4003121	0.0	0.23708	0.17961	LIG_SH2_GRB2like	LIG_SH3_CIN85_PxpxPR_1	0.0
1mw4-IF400371	4wci-IF4003122	0.0	0.24918	0.18525	LIG_SH2_GRB2like	LIG_SH3_CIN85_PxpxPR_1	0.0
1mw4-IF400371	4wfd-IF4002838	0.0	0.19607	0.17229	LIG_SH2_GRB2like	LIG_Rrp6Rrp47_Mtr4_1	0.0
1mw4-IF400371	4wfd-IF4002839	0.0	0.16798	0.16263	LIG_SH2_GRB2like	LIG_Rrp6Rrp47_Mtr4_1	0.0
1mw4-IF400371	4wfd-IF4002840	0.0	0.22011	0.1148	LIG_SH2_GRB2like	LIG_Rrp6Rrp47_Mtr4_1	0.0
1mw4-IF400371	4wfd-IF4002841	0.0	0.15454	0.12721	LIG_SH2_GRB2like	LIG_Rrp6Rrp47_Mtr4_1	0.0
1mw4-IF400371	4wfd-IF4002842	0.0	0.21916	0.10627	LIG_SH2_GRB2like	LIG_Rrp6Rrp47_Mtr4_1	0.0
1mw4-IF400371	4wfd-IF4002843	0.0	0.17264	0.14328	LIG_SH2_GRB2like	LIG_Rrp6Rrp47_Mtr4_1	0.0
1mw4-IF400371	4wm0-IF4003192	0.0	0.20983	0.17822	LIG_SH2_GRB2like	MOD_OGLYCOS	0.0
1mw4-IF400371	4wma-IF4003191	0.0	0.22323	0.14768	LIG_SH2_GRB2like	MOD_OGLYCOS	0.0
1mw4-IF400371	4wmb-IF4003193	0.0	0.23774	0.15445	LIG_SH2_GRB2like	MOD_OGLYCOS	0.0
1mw4-IF400371	4wmi-IF4003189	0.0	0.22648	0.16116	LIG_SH2_GRB2like	MOD_OGLYCOS	0.0
1mw4-IF400371	4wmk-IF4003190	0.0	0.26241	0.15708	LIG_SH2_GRB2like	MOD_OGLYCOS	0.0
1mw4-IF400371	4wn2-IF4003194	0.0	0.21051	0.19014	LIG_SH2_GRB2like	MOD_OGLYCOS	0.0
1mw4-IF400371	4wnh-IF4006423	0.0	0.23788	0.16552	LIG_SH2_GRB2like	MOD_OGLYCOS	0.0
1mw4-IF400371	4x1v-IF4006740	0.0	0.22583	0.18394	LIG_SH2_GRB2like	LIG_SH3_CIN85_PxpxPR_1	0.0
1mw4-IF400371	4xz1-IF4002830	0.0	0.22302	0.18719	LIG_SH2_GRB2like	LIG_TYR_ITAM	0.0
1mw4-IF400371	4yj4-IF4003079	0.0	0.24915	0.20571	LIG_SH2_GRB2like	LIG_BH_BH3_1	0.0
1mw4-IF400371	4zeq-IF4006733	0.0	0.21621	0.17829	LIG_SH2_GRB2like	LIG_BH_BH3_1	0.0
1mw4-IF400371	4zie-IF4003087	0.0	0.23614	0.21059	LIG_SH2_GRB2like	LIG_BH_BH3_1	0.0
1mw4-IF400371	4zif-IF4003086	0.0	0.2364	0.17197	LIG_SH2_GRB2like	LIG_BH_BH3_1	0.0
1mw4-IF400371	4zig-IF4003084	0.0	0.26272	0.20271	LIG_SH2_GRB2like	LIG_BH_BH3_1	0.0
1mw4-IF400371	4zih-IF4003085	0.0	0.24087	0.17837	LIG_SH2_GRB2like	LIG_BH_BH3_1	0.0
1mw4-IF400371	4zii-IF4003083	0.0	0.25985	0.18653	LIG_SH2_GRB2like	LIG_BH_BH3_1	0.0
1mw4-IF400371	4zny-IF4006604	0.0	0.23035	0.18097	LIG_SH2_GRB2like	LIG_PTAP_UEV_1	0.0
1mw4-IF400371	5afg-IF4003325	0.0	0.22878	0.18586	LIG_SH2_GRB2like	DEG_MDM2_SWIB_1	0.0
1mw4-IF400371	5agw-IF4003128	0.0	0.22582	0.1796	LIG_SH2_GRB2like	LIG_BH_BH3_1	0.0
1mw4-IF400371	5agw-IF4003129	0.0	0.24451	0.2148	LIG_SH2_GRB2like	LIG_BH_BH3_1	0.0
1mw4-IF400371	5agx-IF4003126	0.0	0.26741	0.20845	LIG_SH2_GRB2like	LIG_BH_BH3_1	0.0
1mw4-IF400371	5agx-IF4003127	0.0	0.23653	0.17853	LIG_SH2_GRB2like	LIG_BH_BH3_1	0.0
1mw4-IF400371	5ajk-IF4002951	0.0	0.27126	0.16254	LIG_SH2_GRB2like	LIG_BH_BH3_1	0.0
1mw4-IF400371	5ajk-IF4002952	0.0	0.2537	0.17703	LIG_SH2_GRB2like	LIG_BH_BH3_1	0.0
1mw4-IF400371	5ajk-IF4002953	0.0	0.21114	0.19403	LIG_SH2_GRB2like	LIG_BH_BH3_1	0.0
1mw4-IF400371	5aul-IF4003789	0.0	0.23954	0.24088	LIG_SH2_GRB2like	LIG_SH2_STAT5	0.0
1mw4-IF400371	5ax3-IF4003318	0.0	0.2596	0.16769	LIG_SH2_GRB2like	DOC_MAPK_gen_1	0.0
1mw4-IF400371	5b6c-IF4003713	0.0	0.24859	0.19473	LIG_SH2_GRB2like	LIG_VCP_SHPBox_1	0.0
1mw4-IF400371	5c1b-IF4003315	0.0	0.28185	0.19865	LIG_SH2_GRB2like	LIG_VCP_SHPBox_1	0.0
1mw4-IF400371	5c1b-IF4003316	0.0	0.24637	0.20004	LIG_SH2_GRB2like	LIG_VCP_SHPBox_1	0.0
1mw4-IF400371	5c3f-IF4004160	0.114505	0.22783	0.17625	LIG_SH2_GRB2like	LIG_BH_BH3_1	0.0
1mw4-IF400371	5c3g-IF4004161	0.0	0.23355	0.16051	LIG_SH2_GRB2like	LIG_BH_BH3_1	0.0
1mw4-IF400371	5c6h-IF4006433	0.0	0.21567	0.18505	LIG_SH2_GRB2like	LIG_BH_BH3_1	0.0
1mw4-IF400371	5c6h-IF4006435	0.0	0.23541	0.18723	LIG_SH2_GRB2like	LIG_BH_BH3_1	0.0
1mw4-IF400371	5c6h-IF4006436	0.0	0.1894	0.10262	LIG_SH2_GRB2like	LIG_BH_BH3_1	0.0
1mw4-IF400371	5c6h-IF4006437	0.0	0.23706	0.18063	LIG_SH2_GRB2like	LIG_BH_BH3_1	0.0
1mw4-IF400371	5c6h-IF4006438	0.0	0.23403	0.16127	LIG_SH2_GRB2like	LIG_BH_BH3_1	0.0
1mw4-IF400371	5c6h-IF4006440	0.0	0.24195	0.18597	LIG_SH2_GRB2like	LIG_BH_BH3_1	0.0
1mw4-IF400371	5c6h-IF4006441	0.0	0.21081	0.18944	LIG_SH2_GRB2like	LIG_BH_BH3_1	0.0
1mw4-IF400371	5cdw-IF4003267	0.18508	0.20029	0.17144	LIG_SH2_GRB2like	LIG_SH2_GRB2like	1.0
1mw4-IF400371	5cdw-IF4003268	0.14554	0.0	0.0	LIG_SH2_GRB2like	LIG_SH2_GRB2like	1.0
1mw4-IF400371	5cdw-IF4003270	0.0	0.0	0.0	LIG_SH2_GRB2like	LIG_SH2_GRB2like	1.0
1mw4-IF400371	5cdw-IF4003273	0.0	0.0	0.0	LIG_SH2_GRB2like	LIG_SH2_GRB2like	1.0
1mw4-IF400371	5cdw-IF4003275	0.0	0.27016	0.22934	LIG_SH2_GRB2like	LIG_SH2_GRB2like	1.0
1mw4-IF400371	5cdw-IF4003277	0.0	0.25493	0.22631	LIG_SH2_GRB2like	LIG_SH2_GRB2like	1.0
1mw4-IF400371	5cdw-IF4003279	0.0	0.27966	0.23937	LIG_SH2_GRB2like	LIG_SH2_GRB2like	1.0
1mw4-IF400371	5cdw-IF4003281	0.0	0.25789	0.23445	LIG_SH2_GRB2like	LIG_SH2_GRB2like	1.0
1mw4-IF400371	5cdw-IF4003283	0.0	0.25601	0.21853	LIG_SH2_GRB2like	LIG_SH2_GRB2like	1.0
1mw4-IF400371	5cdw-IF4003285	0.0	0.0	0.0	LIG_SH2_GRB2like	LIG_SH2_GRB2like	1.0
1mw4-IF400371	5cdw-IF4003287	0.0	0.0	0.0	LIG_SH2_GRB2like	LIG_SH2_GRB2like	1.0
1mw4-IF400371	5cdw-IF4003288	0.21351499999999998	0.0	0.0	LIG_SH2_GRB2like	LIG_SH2_GRB2like	1.0
1mw4-IF400371	5cdw-IF4003290	0.0	0.0	0.0	LIG_SH2_GRB2like	LIG_SH2_GRB2like	1.0
1mw4-IF400371	5cdw-IF4003292	0.229995	0.28973	0.23651	LIG_SH2_GRB2like	LIG_SH2_GRB2like	1.0
1mw4-IF400371	5cdw-IF4003294	0.20521999999999999	0.24173	0.22004	LIG_SH2_GRB2like	LIG_SH2_GRB2like	1.0
1mw4-IF400371	5d0j-IF4003598	0.0	0.32894	0.2599	LIG_SH2_GRB2like	LIG_SH2_GRB2like	1.0
1mw4-IF400371	5d0j-IF4003599	0.0	0.33886	0.24776	LIG_SH2_GRB2like	LIG_SH2_GRB2like	1.0
1mw4-IF400371	5drv-IF4003188	0.10972	0.25726	0.20056	LIG_SH2_GRB2like	LIG_G3BP_FGDF_1	0.0
1mw4-IF400371	5eel-IF4003590	0.0	0.35598	0.21841	LIG_SH2_GRB2like	LIG_SH2_GRB2like	1.0
1mw4-IF400371	5eel-IF4003591	0.0	0.35329	0.2222	LIG_SH2_GRB2like	LIG_SH2_GRB2like	1.0
1mw4-IF400371	5eel-IF4003592	0.0	0.35548	0.22128	LIG_SH2_GRB2like	LIG_SH2_GRB2like	1.0
1mw4-IF400371	5eel-IF4003593	0.0	0.34865	0.22491	LIG_SH2_GRB2like	LIG_SH2_GRB2like	1.0
1mw4-IF400371	5eel-IF4003594	0.0	0.32286	0.22354	LIG_SH2_GRB2like	LIG_SH2_GRB2like	1.0
1mw4-IF400371	5eel-IF4003595	0.0	0.35752	0.21212	LIG_SH2_GRB2like	LIG_SH2_GRB2like	1.0
1mw4-IF400371	5eeq-IF4003596	0.0	0.33931	0.21819	LIG_SH2_GRB2like	LIG_SH2_GRB2like	1.0
1mw4-IF400371	5eeq-IF4003597	0.0	0.33522	0.24602	LIG_SH2_GRB2like	LIG_SH2_GRB2like	1.0
1mw4-IF400371	5etf-IF4003778	0.0	0.24829	0.22831	LIG_SH2_GRB2like	DOC_MAPK_MEF2A_6	0.0
1mw4-IF400371	5eve-IF4003571	0.0	0.2476	0.19506	LIG_SH2_GRB2like	LIG_PROFILIN_1	0.0
1mw4-IF400371	5f74-IF4003386	0.0	0.22899	0.1524	LIG_SH2_GRB2like	LIG_14-3-3_ChREBP_3	0.0
1mw4-IF400371	5fmj-IF4003568	0.0	0.24254	0.18763	LIG_SH2_GRB2like	LIG_BH_BH3_1	0.0
1mw4-IF400371	5fmk-IF4003567	0.0	0.25619	0.20997	LIG_SH2_GRB2like	LIG_BH_BH3_1	0.0
1mw4-IF400371	5fw5-IF4003629	0.0	0.27078	0.22303	LIG_SH2_GRB2like	LIG_G3BP_FGDF_1	0.0
1mw4-IF400371	5gjh-IF4003791	0.257755	0.37882	0.33126	LIG_SH2_GRB2like	LIG_SH2_GRB2like	1.0
1mw4-IF400371	5gjh-IF4003792	0.2458	0.33788	0.27155	LIG_SH2_GRB2like	LIG_SH2_GRB2like	1.0
1mw4-IF400371	5gji-IF4003790	0.0	0.24499	0.18945	LIG_SH2_GRB2like	LIG_SH2_STAT5	0.0
1mw4-IF400371	5glf-IF4003721	0.0	0.25706	0.20839	LIG_SH2_GRB2like	LIG_VCP_SHPBox_1	0.0
1mw4-IF400371	5glf-IF4003722	0.0	0.26511	0.21576	LIG_SH2_GRB2like	LIG_VCP_SHPBox_1	0.0
1mw4-IF400371	5glf-IF4003723	0.0	0.26765	0.21422	LIG_SH2_GRB2like	LIG_VCP_SHPBox_1	0.0
1mw4-IF400371	5glf-IF4003724	0.0	0.24542	0.16485	LIG_SH2_GRB2like	LIG_VCP_SHPBox_1	0.0
1mw4-IF400371	5gmj-IF4004082	0.0	0.23639	0.19271	LIG_SH2_GRB2like	LIG_PDZ_Class_2	0.0
1mw4-IF400371	5gmj-IF4004083	0.0	0.27655	0.21584	LIG_SH2_GRB2like	LIG_PDZ_Class_2	0.0
1mw4-IF400371	5ixf-IF4003725	0.0	0.1942	0.22738	LIG_SH2_GRB2like	LIG_SH3_PxxxRxxKP_6	0.0
1mw4-IF400371	5jja-IF4003627	0.0	0.24794	0.17672	LIG_SH2_GRB2like	DOC_PP2A_B56_1	0.0
1mw4-IF400371	5jja-IF4003628	0.0	0.24855	0.17584	LIG_SH2_GRB2like	DOC_PP2A_B56_1	0.0
1mw4-IF400371	5k6s-IF4003801	0.0	0.2558	0.15727	LIG_SH2_GRB2like	DOC_PP2A_B56_1	0.0
1mw4-IF400371	5kiw-IF4004325	0.0	0.21091	0.18453	LIG_SH2_GRB2like	LIG_VCP_VIM_2	0.0
1mw4-IF400371	5kiw-IF4004326	0.0	0.21898	0.18522	LIG_SH2_GRB2like	LIG_VCP_VIM_2	0.0
1mw4-IF400371	5kiy-IF4004324	0.0	0.23414	0.18134	LIG_SH2_GRB2like	LIG_VCP_VIM_2	0.0
1mw4-IF400371	5l0y-IF4003974	0.0	0.25456	0.18442	LIG_SH2_GRB2like	LIG_TPR	0.0
1mw4-IF400371	5l0y-IF4003975	0.0	0.26562	0.20296	LIG_SH2_GRB2like	LIG_TPR	0.0
1mw4-IF400371	5l0y-IF4003976	0.0	0.23052	0.15263	LIG_SH2_GRB2like	LIG_TPR	0.0
1mw4-IF400371	5l0y-IF4003977	0.0	0.23083	0.19578	LIG_SH2_GRB2like	LIG_TPR	0.0
1mw4-IF400371	5l0y-IF4003978	0.0	0.20309	0.13768	LIG_SH2_GRB2like	LIG_TPR	0.0
1mw4-IF400371	5lyn-IF4004187	0.0	0.21057	0.18652	LIG_SH2_GRB2like	LIG_TPR	0.0
1mw4-IF400371	5lyn-IF4004188	0.0	0.24135	0.16983	LIG_SH2_GRB2like	LIG_TPR	0.0
1mw4-IF400371	5mgx-IF4003957	0.0	0.26614	0.17933	LIG_SH2_GRB2like	LIG_TPR	0.0
1mw4-IF400371	5mgx-IF4003958	0.0	0.27109	0.15073	LIG_SH2_GRB2like	LIG_TPR	0.0
1mw4-IF400371	5mgx-IF4003959	0.0	0.27785	0.19437	LIG_SH2_GRB2like	LIG_TPR	0.0
1mw4-IF400371	5mgx-IF4003960	0.0	0.18167	0.13052	LIG_SH2_GRB2like	LIG_TPR	0.0
1mw4-IF400371	5njx-IF4004200	0.0	0.23362	0.17175	LIG_SH2_GRB2like	LIG_TPR	0.0
1mw4-IF400371	5nkp-IF4006621	0.0	0.29277	0.23003	LIG_SH2_GRB2like	DEG_Kelch_KLHL3_1	0.0
1mw4-IF400371	5nkp-IF4006622	0.111375	0.26011	0.21014	LIG_SH2_GRB2like	DEG_Kelch_KLHL3_1	0.0
1mw4-IF400371	5o90-IF4004320	0.0	0.21753	0.1923	LIG_SH2_GRB2like	DOC_MAPK_MEF2A_6	0.0
1mw4-IF400371	5qu2-IF4005158	0.18001	0.26057	0.20564	LIG_SH2_GRB2like	LIG_SH3_PxxDY_5	0.0
1mw4-IF400371	5qu2-IF4005159	0.18564000000000003	0.26608	0.16309	LIG_SH2_GRB2like	LIG_SH3_PxxDY_5	0.0
1mw4-IF400371	5sw9-IF4003802	0.0	0.25933	0.16714	LIG_SH2_GRB2like	DOC_PP2A_B56_1	0.0
1mw4-IF400371	5swf-IF4003803	0.0	0.25075	0.19811	LIG_SH2_GRB2like	DOC_PP2A_B56_1	0.0
1mw4-IF400371	5tzp-IF4004021	0.0	0.24109	0.18886	LIG_SH2_GRB2like	LIG_BH_BH3_1	0.0
1mw4-IF400371	5tzq-IF4004019	0.0	0.24214	0.1913	LIG_SH2_GRB2like	LIG_BH_BH3_1	0.0
1mw4-IF400371	5tzq-IF4004020	0.0	0.25392	0.18403	LIG_SH2_GRB2like	LIG_BH_BH3_1	0.0
1mw4-IF400371	5u1q-IF4004205	0.0	0.33529	0.26879	LIG_SH2_GRB2like	LIG_SH2_GRB2like	1.0
1mw4-IF400371	5u1q-IF4004206	0.0	0.34292	0.22882	LIG_SH2_GRB2like	LIG_SH2_GRB2like	1.0
1mw4-IF400371	5u1q-IF4004207	0.0	0.34205	0.22231	LIG_SH2_GRB2like	LIG_SH2_GRB2like	1.0
1mw4-IF400371	5ua4-IF4003907	0.0	0.27143	0.2013	LIG_SH2_GRB2like	LIG_BH_BH3_1	0.0
1mw4-IF400371	5ua5-IF4003908	0.0	0.24132	0.20999	LIG_SH2_GRB2like	LIG_BH_BH3_1	0.0
1mw4-IF400371	5uml-IF4006716	0.0	0.26155	0.21871	LIG_SH2_GRB2like	DEG_MDM2_SWIB_1	0.0
1mw4-IF400371	5uml-IF4006717	0.0	0.26798	0.17435	LIG_SH2_GRB2like	DEG_MDM2_SWIB_1	0.0
1mw4-IF400371	5uml-IF4006718	0.0	0.25648	0.16208	LIG_SH2_GRB2like	DEG_MDM2_SWIB_1	0.0
1mw4-IF400371	5uml-IF4006719	0.0	0.22381	0.16408	LIG_SH2_GRB2like	DEG_MDM2_SWIB_1	0.0
1mw4-IF400371	5umm-IF4006446	0.0	0.24776	0.19474	LIG_SH2_GRB2like	DEG_MDM2_SWIB_1	0.0
1mw4-IF400371	5umm-IF4006447	0.0	0.24684	0.21312	LIG_SH2_GRB2like	DEG_MDM2_SWIB_1	0.0
1mw4-IF400371	5uul-IF4004066	0.0	0.22934	0.17871	LIG_SH2_GRB2like	LIG_BH_BH3_1	0.0
1mw4-IF400371	5uy9-IF4004022	0.0	0.17624	0.11165	LIG_SH2_GRB2like	DOC_WW_Pin1_4	0.0
1mw4-IF400371	5v62-IF4004106	0.0	0.27357	0.18974	LIG_SH2_GRB2like	DOC_MAPK_RevD_3	0.0
1mw4-IF400371	5vau-IF4006809	0.0	0.23725	0.18288	LIG_SH2_GRB2like	LIG_BH_BH3_1	0.0
1mw4-IF400371	5vau-IF4006810	0.0	0.24965	0.16979	LIG_SH2_GRB2like	LIG_BH_BH3_1	0.0
1mw4-IF400371	5vau-IF4006811	0.0	0.20492	0.1773	LIG_SH2_GRB2like	LIG_BH_BH3_1	0.0
1mw4-IF400371	5vau-IF4006812	0.0	0.23881	0.17544	LIG_SH2_GRB2like	LIG_BH_BH3_1	0.0
1mw4-IF400371	5vax-IF4006515	0.0	0.24476	0.2083	LIG_SH2_GRB2like	LIG_BH_BH3_1	0.0
1mw4-IF400371	5vax-IF4006516	0.0	0.23358	0.21449	LIG_SH2_GRB2like	LIG_BH_BH3_1	0.0
1mw4-IF400371	5vax-IF4006517	0.0	0.22858	0.19774	LIG_SH2_GRB2like	LIG_BH_BH3_1	0.0
1mw4-IF400371	5vax-IF4006518	0.0	0.23709	0.18021	LIG_SH2_GRB2like	LIG_BH_BH3_1	0.0
1mw4-IF400371	5vay-IF4006635	0.0	0.23673	0.17466	LIG_SH2_GRB2like	LIG_BH_BH3_1	0.0
1mw4-IF400371	5vay-IF4006636	0.0	0.24604	0.19248	LIG_SH2_GRB2like	LIG_BH_BH3_1	0.0
1mw4-IF400371	5vay-IF4006637	0.0	0.222	0.17963	LIG_SH2_GRB2like	LIG_BH_BH3_1	0.0
1mw4-IF400371	5vay-IF4006638	0.0	0.23635	0.17164	LIG_SH2_GRB2like	LIG_BH_BH3_1	0.0
1mw4-IF400371	5vk0-IF4004802	0.0	0.24412	0.2046	LIG_SH2_GRB2like	DEG_MDM2_SWIB_1	0.0
1mw4-IF400371	5vk0-IF4004803	0.0	0.24894	0.20609	LIG_SH2_GRB2like	DEG_MDM2_SWIB_1	0.0
1mw4-IF400371	5vk0-IF4004804	0.0	0.22474	0.1841	LIG_SH2_GRB2like	DEG_MDM2_SWIB_1	0.0
1mw4-IF400371	5vk0-IF4004805	0.0	0.24934	0.19351	LIG_SH2_GRB2like	DEG_MDM2_SWIB_1	0.0
1mw4-IF400371	5vk0-IF4004806	0.0	0.23769	0.18933	LIG_SH2_GRB2like	DEG_MDM2_SWIB_1	0.0
1mw4-IF400371	5vk0-IF4004807	0.0	0.24526	0.16955	LIG_SH2_GRB2like	DEG_MDM2_SWIB_1	0.0
1mw4-IF400371	5vk0-IF4004808	0.0	0.2422	0.19071	LIG_SH2_GRB2like	DEG_MDM2_SWIB_1	0.0
1mw4-IF400371	5vk0-IF4004809	0.0	0.2662	0.20939	LIG_SH2_GRB2like	DEG_MDM2_SWIB_1	0.0
1mw4-IF400371	5vk0-IF4004810	0.0	0.26074	0.179	LIG_SH2_GRB2like	DEG_MDM2_SWIB_1	0.0
1mw4-IF400371	5vk0-IF4004811	0.0	0.23214	0.17593	LIG_SH2_GRB2like	DEG_MDM2_SWIB_1	0.0
1mw4-IF400371	5vk0-IF4004812	0.0	0.23652	0.20558	LIG_SH2_GRB2like	DEG_MDM2_SWIB_1	0.0
1mw4-IF400371	5vk0-IF4004813	0.0	0.23728	0.19518	LIG_SH2_GRB2like	DEG_MDM2_SWIB_1	0.0
1mw4-IF400371	5vk1-IF4004794	0.0	0.23431	0.19145	LIG_SH2_GRB2like	DEG_MDM2_SWIB_1	0.0
1mw4-IF400371	5vk1-IF4004795	0.0	0.22868	0.15006	LIG_SH2_GRB2like	DEG_MDM2_SWIB_1	0.0
1mw4-IF400371	5vk1-IF4004796	0.0	0.21291	0.18686	LIG_SH2_GRB2like	DEG_MDM2_SWIB_1	0.0
1mw4-IF400371	5vk1-IF4004797	0.0	0.24872	0.19795	LIG_SH2_GRB2like	DEG_MDM2_SWIB_1	0.0
1mw4-IF400371	5vk1-IF4004798	0.0	0.22703	0.18402	LIG_SH2_GRB2like	DEG_MDM2_SWIB_1	0.0
1mw4-IF400371	5vk1-IF4004799	0.0	0.22487	0.19922	LIG_SH2_GRB2like	DEG_MDM2_SWIB_1	0.0
1mw4-IF400371	5vk1-IF4004800	0.0	0.22029	0.1917	LIG_SH2_GRB2like	DEG_MDM2_SWIB_1	0.0
1mw4-IF400371	5vk1-IF4004801	0.0	0.23611	0.18462	LIG_SH2_GRB2like	DEG_MDM2_SWIB_1	0.0
1mw4-IF400371	5vmo-IF4004418	0.0	0.26131	0.16768	LIG_SH2_GRB2like	LIG_BH_BH3_1	0.0
1mw4-IF400371	5vwv-IF4004243	0.0	0.24718	0.17004	LIG_SH2_GRB2like	LIG_BH_BH3_1	0.0
1mw4-IF400371	5vww-IF4004246	0.0	0.25034	0.19004	LIG_SH2_GRB2like	LIG_BH_BH3_1	0.0
1mw4-IF400371	5vwx-IF4004235	0.0	0.23869	0.17273	LIG_SH2_GRB2like	LIG_BH_BH3_1	0.0
1mw4-IF400371	5vwx-IF4004238	0.0	0.233	0.1759	LIG_SH2_GRB2like	LIG_BH_BH3_1	0.0
1mw4-IF400371	5vwy-IF4004247	0.0	0.23786	0.18511	LIG_SH2_GRB2like	LIG_BH_BH3_1	0.0
1mw4-IF400371	5vx0-IF4004244	0.0	0.20576	0.19182	LIG_SH2_GRB2like	LIG_BH_BH3_1	0.0
1mw4-IF400371	5vx0-IF4004245	0.0	0.22413	0.18587	LIG_SH2_GRB2like	LIG_BH_BH3_1	0.0
1mw4-IF400371	5vx2-IF4004239	0.0	0.24852	0.17305	LIG_SH2_GRB2like	LIG_BH_BH3_1	0.0
1mw4-IF400371	5vx2-IF4004242	0.108475	0.24345	0.18529	LIG_SH2_GRB2like	LIG_BH_BH3_1	0.0
1mw4-IF400371	5vx3-IF4004231	0.0	0.25619	0.18792	LIG_SH2_GRB2like	LIG_BH_BH3_1	0.0
1mw4-IF400371	5vx3-IF4004232	0.0	0.22754	0.18362	LIG_SH2_GRB2like	LIG_BH_BH3_1	0.0
1mw4-IF400371	5vx3-IF4004233	0.0	0.23492	0.19946	LIG_SH2_GRB2like	LIG_BH_BH3_1	0.0
1mw4-IF400371	5vx3-IF4004234	0.0	0.24351	0.18923	LIG_SH2_GRB2like	LIG_BH_BH3_1	0.0
1mw4-IF400371	5wbj-IF4004322	0.0	0.21759	0.19087	LIG_SH2_GRB2like	DOC_WD40_RPTOR_TOS_1	0.0
1mw4-IF400371	5wbk-IF4004321	0.0	0.22118	0.18108	LIG_SH2_GRB2like	DOC_WD40_RPTOR_TOS_1	0.0
1mw4-IF400371	5wbl-IF4004323	0.0	0.21179	0.16909	LIG_SH2_GRB2like	DOC_WD40_RPTOR_TOS_1	0.0
1mw4-IF400371	5wos-IF4004172	0.0	0.2587	0.1821	LIG_SH2_GRB2like	LIG_BH_BH3_1	0.0
1mw4-IF400371	5xn3-IF4004045	0.0	0.23536	0.1814	LIG_SH2_GRB2like	LIG_SPRY_1	0.0
1mw4-IF400371	5xxk-IF4004318	0.0	0.21318	0.14483	LIG_SH2_GRB2like	DEG_MDM2_SWIB_1	0.0
1mw4-IF400371	5xxk-IF4004319	0.0	0.22378	0.19547	LIG_SH2_GRB2like	DEG_MDM2_SWIB_1	0.0
1mw4-IF400371	5yc1-IF4004183	0.0	0.23321	0.18989	LIG_SH2_GRB2like	LIG_TRAF4_MATH_1	0.0
1mw4-IF400371	5yc1-IF4004184	0.0	0.26172	0.18704	LIG_SH2_GRB2like	LIG_TRAF4_MATH_1	0.0
1mw4-IF400371	5yc1-IF4004185	0.0	0.22198	0.1919	LIG_SH2_GRB2like	LIG_TRAF4_MATH_1	0.0
1mw4-IF400371	5ypo-IF4004333	0.15786	0.30131	0.21562	LIG_SH2_GRB2like	LIG_DLG_GKlike_1	0.0
1mw4-IF400371	5ypo-IF4004334	0.0	0.30536	0.17363	LIG_SH2_GRB2like	LIG_DLG_GKlike_1	0.0
1mw4-IF400371	5zz9-IF4004702	0.0	0.27447	0.19426	LIG_SH2_GRB2like	LIG_EVH1_2	0.0
1mw4-IF400371	5zz9-IF4004703	0.0	0.24162	0.18543	LIG_SH2_GRB2like	LIG_EVH1_2	0.0
1mw4-IF400371	5zz9-IF4004704	0.19808	0.24821	0.18096	LIG_SH2_GRB2like	LIG_EVH1_2	0.0
1mw4-IF400371	6aaw-IF4006700	0.0	0.22273	0.16451	LIG_SH2_GRB2like	DEG_MDM2_SWIB_1	0.0
1mw4-IF400371	6c4u-IF4004507	0.0	0.23733	0.16872	LIG_SH2_GRB2like	LIG_FHA_1	0.0
1mw4-IF400371	6c4u-IF4004508	0.0	0.20885	0.17369	LIG_SH2_GRB2like	LIG_FHA_1	0.0
1mw4-IF400371	6c4u-IF4004509	0.0	0.22197	0.15355	LIG_SH2_GRB2like	LIG_FHA_1	0.0
1mw4-IF400371	6c4u-IF4004510	0.134865	0.24987	0.18911	LIG_SH2_GRB2like	LIG_FHA_1	0.0
1mw4-IF400371	6c4u-IF4004511	0.0	0.14247	0.11422	LIG_SH2_GRB2like	LIG_FHA_1	0.0
1mw4-IF400371	6c4u-IF4004512	0.0	0.25614	0.18424	LIG_SH2_GRB2like	LIG_FHA_1	0.0
1mw4-IF400371	6dcn-IF4004742	0.0	0.23795	0.18918	LIG_SH2_GRB2like	LIG_BH_BH3_1	0.0
1mw4-IF400371	6dcn-IF4004743	0.0	0.25131	0.19745	LIG_SH2_GRB2like	LIG_BH_BH3_1	0.0
1mw4-IF400371	6dn5-IF4004604	0.0	0.23005	0.18379	LIG_SH2_GRB2like	LIG_SPRY_1	0.0
1mw4-IF400371	6dn8-IF4004605	0.0	0.23154	0.19289	LIG_SH2_GRB2like	LIG_SPRY_1	0.0
1mw4-IF400371	6dn8-IF4004606	0.0	0.21345	0.18967	LIG_SH2_GRB2like	LIG_SPRY_1	0.0
1mw4-IF400371	6dn8-IF4004607	0.0	0.26732	0.20401	LIG_SH2_GRB2like	LIG_SPRY_1	0.0
1mw4-IF400371	6do3-IF4004709	0.0	0.24599	0.21444	LIG_SH2_GRB2like	DEG_Cend_KLHDC2_1	0.0
1mw4-IF400371	6do3-IF4004710	0.0	0.28529	0.19714	LIG_SH2_GRB2like	DEG_Cend_KLHDC2_1	0.0
1mw4-IF400371	6do4-IF4004711	0.0	0.19769	0.21985	LIG_SH2_GRB2like	DEG_Cend_KLHDC2_1	0.0
1mw4-IF400371	6do4-IF4004712	0.0	0.26187	0.16218	LIG_SH2_GRB2like	DEG_Cend_KLHDC2_1	0.0
1mw4-IF400371	6do5-IF4004707	0.0	0.23043	0.18996	LIG_SH2_GRB2like	DEG_Cend_KLHDC2_1	0.0
1mw4-IF400371	6do5-IF4004708	0.0	0.2235	0.20599	LIG_SH2_GRB2like	DEG_Cend_KLHDC2_1	0.0
1mw4-IF400371	6e3i-IF4004657	0.0	0.2135	0.1818	LIG_SH2_GRB2like	LIG_BH_BH3_1	0.0
1mw4-IF400371	6fbk-IF4006445	0.0	0.26336	0.2118	LIG_SH2_GRB2like	DOC_SPAK_OSR1_1	0.0
1mw4-IF400371	6fbx-IF4004614	0.0	0.22484	0.19638	LIG_SH2_GRB2like	LIG_BH_BH3_1	0.0
1mw4-IF400371	6fdp-IF4004563	0.0	0.28115	0.19269	LIG_SH2_GRB2like	LIG_TPR	0.0
1mw4-IF400371	6fdt-IF4004564	0.0	0.24236	0.17427	LIG_SH2_GRB2like	LIG_TPR	0.0
1mw4-IF400371	6hpg-IF4004341	0.0	0.0	0.0	LIG_SH2_GRB2like	LIG_TPR	0.0
1mw4-IF400371	6hpg-IF4004342	0.0	0.0	0.0	LIG_SH2_GRB2like	LIG_TPR	0.0
1mw4-IF400371	6hpg-IF4004343	0.0	0.0	0.0	LIG_SH2_GRB2like	LIG_TPR	0.0
1mw4-IF400371	6hpg-IF4004344	0.0	0.0	0.0	LIG_SH2_GRB2like	LIG_TPR	0.0
1mw4-IF400371	6hpg-IF4004345	0.0	0.0	0.0	LIG_SH2_GRB2like	LIG_TPR	0.0
1mw4-IF400371	6hpg-IF4004346	0.0	0.0	0.0	LIG_SH2_GRB2like	LIG_TPR	0.0
1mw4-IF400371	6i5j-IF4004894	0.0	0.21162	0.17978	LIG_SH2_GRB2like	LIG_SH2_STAT5	0.0
1mw4-IF400371	6i5j-IF4004895	0.0	0.25789	0.18701	LIG_SH2_GRB2like	LIG_SH2_STAT5	0.0
1mw4-IF400371	6i5j-IF4004896	0.127425	0.24583	0.15651	LIG_SH2_GRB2like	LIG_SH2_STAT5	0.0
1mw4-IF400371	6i5n-IF4004892	0.0	0.2003	0.17786	LIG_SH2_GRB2like	LIG_SH2_STAT5	0.0
1mw4-IF400371	6i5n-IF4004893	0.0	0.21441	0.17455	LIG_SH2_GRB2like	LIG_SH2_STAT5	0.0
1mw4-IF400371	6i6h-IF4004830	0.0	0.23683	0.15162	LIG_SH2_GRB2like	TRG_ER_KDEL_1	0.0
1mw4-IF400371	6ijq-IF4004683	0.0	0.22569	0.1837	LIG_SH2_GRB2like	LIG_BH_BH3_1	0.0
1mw4-IF400371	6iqj-IF4005009	0.0	0.26212	0.16191	LIG_SH2_GRB2like	LIG_PROFILIN_1	0.0
1mw4-IF400371	6iqj-IF4005010	0.0	0.23964	0.16238	LIG_SH2_GRB2like	LIG_PROFILIN_1	0.0
1mw4-IF400371	6jue-IF4005179	0.0	0.24967	0.18623	LIG_SH2_GRB2like	LIG_PDZ_Class_2	0.0
1mw4-IF400371	6jwm-IF4006499	0.0	0.21947	0.19419	LIG_SH2_GRB2like	LIG_SPRY_1	0.0
1mw4-IF400371	6jwn-IF4006772	0.0	0.25462	0.18465	LIG_SH2_GRB2like	LIG_SPRY_1	0.0
1mw4-IF400371	6jwn-IF4006773	0.0	0.25427	0.18417	LIG_SH2_GRB2like	LIG_SPRY_1	0.0
1mw4-IF400371	6key-IF4005542	0.0	0.27314	0.17308	LIG_SH2_GRB2like	LIG_SPRY_1	0.0
1mw4-IF400371	6mbc-IF4004786	0.0	0.21512	0.16956	LIG_SH2_GRB2like	LIG_BH_BH3_1	0.0
1mw4-IF400371	6mbd-IF4004787	0.0	0.26348	0.14663	LIG_SH2_GRB2like	LIG_BH_BH3_1	0.0
1mw4-IF400371	6nid-IF4006787	0.0	0.25233	0.19653	LIG_SH2_GRB2like	LIG_PDZ_Class_2	0.0
1mw4-IF400371	6nid-IF4006788	0.0	0.22026	0.1822	LIG_SH2_GRB2like	LIG_PDZ_Class_2	0.0
1mw4-IF400371	6nid-IF4006789	0.0	0.25595	0.19549	LIG_SH2_GRB2like	LIG_PDZ_Class_2	0.0
1mw4-IF400371	6oyl-IF4005148	0.0	0.26188	0.15337	LIG_SH2_GRB2like	DOC_PP2A_B56_1	0.0
1mw4-IF400371	6q3q-IF4004347	0.0	0.0	0.0	LIG_SH2_GRB2like	LIG_TPR	0.0
1mw4-IF400371	6q3q-IF4004350	0.0	0.0	0.0	LIG_SH2_GRB2like	LIG_TPR	0.0
1mw4-IF400371	6qfm-IF4004991	0.0	0.21254	0.19272	LIG_SH2_GRB2like	LIG_BH_BH3_1	0.0
1mw4-IF400371	6qg8-IF4004992	0.0	0.20412	0.16291	LIG_SH2_GRB2like	LIG_BH_BH3_1	0.0
1mw4-IF400371	6rjp-IF4005075	0.0	0.2284	0.18238	LIG_SH2_GRB2like	LIG_BH_BH3_1	0.0
1mw4-IF400371	6rjp-IF4005076	0.0	0.26097	0.22083	LIG_SH2_GRB2like	LIG_BH_BH3_1	0.0
1mw4-IF400371	6t2d-IF4005085	0.0	0.22185	0.16736	LIG_SH2_GRB2like	DEG_MDM2_SWIB_1	0.0
1mw4-IF400371	6t2f-IF4005086	0.0	0.25486	0.15513	LIG_SH2_GRB2like	DEG_MDM2_SWIB_1	0.0
1mw4-IF400371	6tqq-IF4005184	0.0	0.26604	0.17114	LIG_SH2_GRB2like	LIG_BH_BH3_1	0.0
1mw4-IF400371	6trr-IF4005185	0.0	0.25703	0.19251	LIG_SH2_GRB2like	LIG_BH_BH3_1	0.0
1mw4-IF400371	6tzc-IF4004993	0.0	0.26749	0.16974	LIG_SH2_GRB2like	LIG_BH_BH3_1	0.0
1mw4-IF400371	6ua3-IF4006543	0.0	0.27517	0.21413	LIG_SH2_GRB2like	LIG_BH_BH3_1	0.0
1mw4-IF400371	6uab-IF4006728	0.0	0.23911	0.20631	LIG_SH2_GRB2like	LIG_BH_BH3_1	0.0
1mw4-IF400371	6uhc-IF4006420	0.0	0.17991	0.16828	LIG_SH2_GRB2like	LIG_GBD_Chelix_1	0.0
1mw4-IF400371	6uhc-IF4006421	0.0	0.19653	0.1417	LIG_SH2_GRB2like	LIG_GBD_Chelix_1	0.0
1mw4-IF400371	6v4e-IF4005171	0.0	0.24003	0.1819	LIG_SH2_GRB2like	DEG_MDM2_SWIB_1	0.0
1mw4-IF400371	6v4e-IF4005172	0.0	0.18877	0.21387	LIG_SH2_GRB2like	DEG_MDM2_SWIB_1	0.0
1mw4-IF400371	6v4f-IF4005176	0.0	0.24155	0.19737	LIG_SH2_GRB2like	DEG_MDM2_SWIB_1	0.0
1mw4-IF400371	6v4g-IF4005173	0.0	0.20009	0.20468	LIG_SH2_GRB2like	DEG_MDM2_SWIB_1	0.0
1mw4-IF400371	6v4h-IF4005174	0.0	0.20527	0.21247	LIG_SH2_GRB2like	DEG_MDM2_SWIB_1	0.0
1mw4-IF400371	6v4h-IF4005175	0.0	0.21938	0.18784	LIG_SH2_GRB2like	DEG_MDM2_SWIB_1	0.0
1mw4-IF400371	6vro-IF4005147	0.0	0.23579	0.182	LIG_SH2_GRB2like	DOC_PP2A_B56_1	0.0
1mw4-IF400371	6wgz-IF4006503	0.0	0.21667	0.20559	LIG_SH2_GRB2like	LIG_BH_BH3_1	0.0
1mw4-IF400371	6wh0-IF4005254	0.0	0.23718	0.20803	LIG_SH2_GRB2like	LIG_BH_BH3_1	0.0
1mw4-IF400371	6x8o-IF4005289	0.0	0.21981	0.17448	LIG_SH2_GRB2like	LIG_BH_BH3_1	0.0
1mw4-IF400371	6x8o-IF4005290	0.0	0.23886	0.18003	LIG_SH2_GRB2like	LIG_BH_BH3_1	0.0
1mw4-IF400371	6x8o-IF4005291	0.0	0.21981	0.17448	LIG_SH2_GRB2like	LIG_BH_BH3_1	0.0
1mw4-IF400371	6x8o-IF4005292	0.0	0.23346	0.17936	LIG_SH2_GRB2like	LIG_BH_BH3_1	0.0
1mw4-IF400371	6xy6-IF4005182	0.0	0.24106	0.16057	LIG_SH2_GRB2like	LIG_BH_BH3_1	0.0
1mw4-IF400371	6xy6-IF4005183	0.0	0.26019	0.18129	LIG_SH2_GRB2like	LIG_BH_BH3_1	0.0
1mw4-IF400371	6y4q-IF4005180	0.0	0.27067	0.21307	LIG_SH2_GRB2like	DEG_MDM2_SWIB_1	0.0
1mw4-IF400371	6y4q-IF4005181	0.0	0.22175	0.21312	LIG_SH2_GRB2like	DEG_MDM2_SWIB_1	0.0
1mw4-IF400371	6y7v-IF4005687	0.0	0.24169	0.1662	LIG_SH2_GRB2like	TRG_ER_KDEL_1	0.0
1mw4-IF400371	6ygj-IF4005252	0.0	0.22348	0.16632	LIG_SH2_GRB2like	LIG_14-3-3_ChREBP_3	0.0
1mw4-IF400371	6ygj-IF4005253	0.0	0.21571	0.15843	LIG_SH2_GRB2like	LIG_14-3-3_ChREBP_3	0.0
1mw4-IF400371	6yli-IF4005306	0.0	0.20725	0.1709	LIG_SH2_GRB2like	LIG_BH_BH3_1	0.0
1mw4-IF400371	6yli-IF4005307	0.0	0.2504	0.16255	LIG_SH2_GRB2like	LIG_BH_BH3_1	0.0
1mw4-IF400371	6zr5-IF4005384	0.0	0.22196	0.18699	LIG_SH2_GRB2like	DOC_MAPK_NFAT4_5	0.0
1mw4-IF400371	6zr5-IF4005385	0.0	0.23058	0.18621	LIG_SH2_GRB2like	DOC_MAPK_NFAT4_5	0.0
1mw4-IF400371	7ad0-IF4006589	0.0	0.2453	0.21885	LIG_SH2_GRB2like	DEG_MDM2_SWIB_1	0.0
1mw4-IF400371	7ad0-IF4006590	0.0	0.24683	0.19113	LIG_SH2_GRB2like	DEG_MDM2_SWIB_1	0.0
1mw4-IF400371	7ad0-IF4006591	0.0	0.2247	0.21233	LIG_SH2_GRB2like	DEG_MDM2_SWIB_1	0.0
1mw4-IF400371	7ad0-IF4006592	0.0	0.23541	0.18942	LIG_SH2_GRB2like	DEG_MDM2_SWIB_1	0.0
1mw4-IF400371	7ad0-IF4006593	0.0	0.24328	0.22269	LIG_SH2_GRB2like	DEG_MDM2_SWIB_1	0.0
1mw4-IF400371	7ad0-IF4006594	0.0	0.24976	0.17526	LIG_SH2_GRB2like	DEG_MDM2_SWIB_1	0.0
1mw4-IF400371	7cdc-IF4005508	0.0	0.22442	0.20253	LIG_SH2_GRB2like	LIG_LSD1_SNAG_1	0.0
1mw4-IF400371	7cdd-IF4005509	0.0	0.21602	0.15919	LIG_SH2_GRB2like	LIG_LSD1_SNAG_1	0.0
1mw4-IF400371	7cde-IF4005510	0.0	0.24754	0.15827	LIG_SH2_GRB2like	LIG_LSD1_SNAG_1	0.0
1mw4-IF400371	7cdf-IF4005511	0.0	0.24578	0.16113	LIG_SH2_GRB2like	LIG_LSD1_SNAG_1	0.0
1mw4-IF400371	7cdg-IF4005512	0.0	0.20563	0.16846	LIG_SH2_GRB2like	LIG_LSD1_SNAG_1	0.0
1mw4-IF400371	7cio-IF4005420	0.0	0.23519	0.22412	LIG_SH2_GRB2like	LIG_SH2_STAT5	0.0
1mw4-IF400371	7m5a-IF4005793	0.0	0.24507	0.17306	LIG_SH2_GRB2like	LIG_BH_BH3_1	0.0
1mw4-IF400371	7m5b-IF4005792	0.0	0.25117	0.1965	LIG_SH2_GRB2like	LIG_BH_BH3_1	0.0
1mw4-IF400371	7m5c-IF4005782	0.0	0.24588	0.16975	LIG_SH2_GRB2like	LIG_BH_BH3_1	0.0
1mw4-IF400371	7m5c-IF4005783	0.0	0.24196	0.1793	LIG_SH2_GRB2like	LIG_BH_BH3_1	0.0
1mw4-IF400371	7m5c-IF4005784	0.0	0.23697	0.17669	LIG_SH2_GRB2like	LIG_BH_BH3_1	0.0
1mw4-IF400371	7m5c-IF4005785	0.0	0.24201	0.19869	LIG_SH2_GRB2like	LIG_BH_BH3_1	0.0
1mw4-IF400371	7m5c-IF4005786	0.0	0.22719	0.17441	LIG_SH2_GRB2like	LIG_BH_BH3_1	0.0
[truncated: 47,942,458 more chars]
