## Supplementary material for "Foldseek-Interface reveals a protein interface universe far from complete": Table S4 (part 1 of 3)

### Sheet: Sheet1
if1	if2	fs-if_avg_tmscore	ialn_avg_tmscore	ialn_avg_isscore	cluster1	cluster2	same_cluster
1bcc-IF838	1bcc-IF838	1.0	1.0	1.0	(Peptidase_M16)(UCR_14kD)1	(Peptidase_M16)(UCR_14kD)1	1.0
1bcc-IF838	1bgy-IF837	0.84359	0.76952	0.68098	(Peptidase_M16)(UCR_14kD)1	(Peptidase_M16)(UCR_14kD)1	1.0
1bcc-IF838	1dev-IF484	0.06967000000000001	0.1664	0.14862	(Peptidase_M16)(UCR_14kD)1	(MH2)(SARA)1	0.0
1bcc-IF838	1e7p-IF363	0.0	0.12843	0.13504	(Peptidase_M16)(UCR_14kD)1	(FAD_binding_2)(Fer2_3)1	0.0
1bcc-IF838	1ezv-IF831	0.337725	0.4716	0.3875	(Peptidase_M16)(UCR_14kD)1	(Peptidase_M16)(UCR_14kD)1	1.0
1bcc-IF838	1fbv-IF926	0.09664500000000001	0.21615	0.15467	(Peptidase_M16)(UCR_14kD)1	(Prok-RING_4)(UQ_con)1	0.0
1bcc-IF838	1fle-IF978	0.0	0.18399	0.14571	(Peptidase_M16)(UCR_14kD)1	(Trypsin)(WAP)1	0.0
1bcc-IF838	1g3i-IF0	0.132885	0.22569	0.1839	(Peptidase_M16)(UCR_14kD)1	(AAA_2)(Proteasome)1	0.0
1bcc-IF838	1g4b-IF12	0.171815	0.17419	0.17481	(Peptidase_M16)(UCR_14kD)1	(AAA_2)(Proteasome)1	0.0
1bcc-IF838	1kb9-IF832	0.338105	0.47403	0.38974	(Peptidase_M16)(UCR_14kD)1	(Peptidase_M16)(UCR_14kD)1	1.0
1bcc-IF838	1kf6-IF341	0.0	0.11764	0.1405	(Peptidase_M16)(UCR_14kD)1	(FAD_binding_2)(Fer2_3)1	0.0
1bcc-IF838	1kfy-IF331	0.06735000000000001	0.1131	0.15561	(Peptidase_M16)(UCR_14kD)1	(FAD_binding_2)(Fer2_3)1	0.0
1bcc-IF838	1kyi-IF1	0.08318500000000001	0.20177	0.18511	(Peptidase_M16)(UCR_14kD)1	(AAA_2)(Proteasome)1	0.0
1bcc-IF838	1kyo-IF830	0.349495	0.4174	0.37182	(Peptidase_M16)(UCR_14kD)1	(Peptidase_M16)(UCR_14kD)1	1.0
1bcc-IF838	1l0v-IF391	0.0	0.11335	0.12104	(Peptidase_M16)(UCR_14kD)1	(FAD_binding_2)(Fer2_3)1	0.0
1bcc-IF838	1mk2-IF483	0.113205	0.18786	0.14907	(Peptidase_M16)(UCR_14kD)1	(MH2)(SARA)1	0.0
1bcc-IF838	1nek-IF327	0.0	0.14221	0.14532	(Peptidase_M16)(UCR_14kD)1	(FAD_binding_2)(Fer2_3)1	0.0
1bcc-IF838	1nen-IF328	0.042910000000000004	0.14378	0.13259	(Peptidase_M16)(UCR_14kD)1	(FAD_binding_2)(Fer2_3)1	0.0
1bcc-IF838	1ofh-IF6	0.0	0.18515	0.1367	(Peptidase_M16)(UCR_14kD)1	(AAA_2)(Proteasome)1	0.0
1bcc-IF838	1ofi-IF28	0.059250000000000004	0.15051	0.1315	(Peptidase_M16)(UCR_14kD)1	(AAA_2)(Proteasome)4	0.0
1bcc-IF838	1ofi-IF9	0.07576	0.18749	0.13886	(Peptidase_M16)(UCR_14kD)1	(AAA_2)(Proteasome)1	0.0
1bcc-IF838	1p84-IF833	0.34594	0.47117	0.38777	(Peptidase_M16)(UCR_14kD)1	(Peptidase_M16)(UCR_14kD)1	1.0
1bcc-IF838	1pp9-IF836	0.8302700000000001	0.73034	0.65448	(Peptidase_M16)(UCR_14kD)1	(Peptidase_M16)(UCR_14kD)1	1.0
1bcc-IF838	1ppj-IF813	0.827095	0.73153	0.65531	(Peptidase_M16)(UCR_14kD)1	(Peptidase_M16)(UCR_14kD)1	1.0
1bcc-IF838	1qlb-IF362	0.0	0.10185	0.11547	(Peptidase_M16)(UCR_14kD)1	(FAD_binding_2)(Fer2_3)1	0.0
1bcc-IF838	1x86-IF906	0.0	0.17035	0.13289	(Peptidase_M16)(UCR_14kD)1	(PH_16)(Ras)2	0.0
1bcc-IF838	1xcg-IF908	0.086425	0.17098	0.16735	(Peptidase_M16)(UCR_14kD)1	(PH_16)(Ras)2	0.0
1bcc-IF838	1yq3-IF305	0.0	0.1285	0.12847	(Peptidase_M16)(UCR_14kD)1	(FAD_binding_2)(Fer2_3)1	0.0
1bcc-IF838	1yq4-IF389	0.0	0.12696	0.14438	(Peptidase_M16)(UCR_14kD)1	(FAD_binding_2)(Fer2_3)1	0.0
1bcc-IF838	1zoy-IF373	0.072985	0.12865	0.12975	(Peptidase_M16)(UCR_14kD)1	(FAD_binding_2)(Fer2_3)1	0.0
1bcc-IF838	1zp0-IF374	0.075225	0.09847	0.1298	(Peptidase_M16)(UCR_14kD)1	(FAD_binding_2)(Fer2_3)1	0.0
1bcc-IF838	2a06-IF812	0.82767	0.72606	0.6501	(Peptidase_M16)(UCR_14kD)1	(Peptidase_M16)(UCR_14kD)1	1.0
1bcc-IF838	2acz-IF329	0.0	0.14052	0.13659	(Peptidase_M16)(UCR_14kD)1	(FAD_binding_2)(Fer2_3)1	0.0
1bcc-IF838	2b76-IF316	0.10667499999999999	0.11059	0.11429	(Peptidase_M16)(UCR_14kD)1	(FAD_binding_2)(Fer2_3)1	0.0
1bcc-IF838	2bcc-IF835	0.92617	0.95437	0.9327	(Peptidase_M16)(UCR_14kD)1	(Peptidase_M16)(UCR_14kD)1	1.0
1bcc-IF838	2bs2-IF361	0.0	0.12092	0.1369	(Peptidase_M16)(UCR_14kD)1	(FAD_binding_2)(Fer2_3)1	0.0
1bcc-IF838	2bs3-IF359	0.0	0.12057	0.12949	(Peptidase_M16)(UCR_14kD)1	(FAD_binding_2)(Fer2_3)1	0.0
1bcc-IF838	2bs4-IF360	0.033845	0.11879	0.13392	(Peptidase_M16)(UCR_14kD)1	(FAD_binding_2)(Fer2_3)1	0.0
1bcc-IF838	2c9w-IF956	0.0	0.19013	0.15811	(Peptidase_M16)(UCR_14kD)1	(Skp1_POZ)(SOCS_box)1	0.0
1bcc-IF838	2d74-IF289	0.0	0.17455	0.13978	(Peptidase_M16)(UCR_14kD)1	(eIF-5_eIF-2B)(GTP_EFTU)2	0.0
1bcc-IF838	2d74-IF291	0.0	0.12815	0.09487	(Peptidase_M16)(UCR_14kD)1	(eIF-5_eIF-2B)(GTP_EFTU)3	0.0
1bcc-IF838	2d74-IF293	0.08618	0.15626	0.16666	(Peptidase_M16)(UCR_14kD)1	(eIF-5_eIF-2B)(GTP_EFTU)4	0.0
1bcc-IF838	2dcu-IF288	0.0	0.18069	0.13443	(Peptidase_M16)(UCR_14kD)1	(eIF-5_eIF-2B)(GTP_EFTU)2	0.0
1bcc-IF838	2dcu-IF292	0.0	0.19068	0.16331	(Peptidase_M16)(UCR_14kD)1	(eIF-5_eIF-2B)(GTP_EFTU)4	0.0
1bcc-IF838	2fbw-IF357	0.045829999999999996	0.12262	0.1329	(Peptidase_M16)(UCR_14kD)1	(FAD_binding_2)(Fer2_3)1	0.0
1bcc-IF838	2h88-IF356	0.0	0.12739	0.13637	(Peptidase_M16)(UCR_14kD)1	(FAD_binding_2)(Fer2_3)1	0.0
1bcc-IF838	2h89-IF306	0.056795	0.13138	0.14697	(Peptidase_M16)(UCR_14kD)1	(FAD_binding_2)(Fer2_3)1	0.0
1bcc-IF838	2ibz-IF834	0.33659	0.47461	0.39054	(Peptidase_M16)(UCR_14kD)1	(Peptidase_M16)(UCR_14kD)1	1.0
1bcc-IF838	2izv-IF955	0.0	0.22394	0.15289	(Peptidase_M16)(UCR_14kD)1	(Skp1_POZ)(SOCS_box)1	0.0
1bcc-IF838	2jz3-IF954	0.065135	0.25264	0.16292	(Peptidase_M16)(UCR_14kD)1	(Skp1_POZ)(SOCS_box)1	0.0
1bcc-IF838	2oox-IF89	0.08121500000000001	0.13817	0.12538	(Peptidase_M16)(UCR_14kD)1	(AdenylateSensor)(AMPKBI)1	0.0
1bcc-IF838	2ooy-IF42	0.06086	0.10618	0.1232	(Peptidase_M16)(UCR_14kD)1	(AdenylateSensor)(AMPKBI)1	0.0
1bcc-IF838	2qf7-IF219	0.0	0.10595	0.12425	(Peptidase_M16)(UCR_14kD)1	(Biotin_carb_N)(PYC_OADA)1	0.0
1bcc-IF838	2qlv-IF80	0.0	0.17854	0.15239	(Peptidase_M16)(UCR_14kD)1	(AdenylateSensor)(AMPKBI)1	0.0
1bcc-IF838	2qr1-IF85	0.082595	0.11623	0.13474	(Peptidase_M16)(UCR_14kD)1	(AdenylateSensor)(AMPKBI)1	0.0
1bcc-IF838	2qrc-IF87	0.038639999999999994	0.11623	0.13474	(Peptidase_M16)(UCR_14kD)1	(AdenylateSensor)(AMPKBI)1	0.0
1bcc-IF838	2qrd-IF82	0.07738	0.14817	0.13911	(Peptidase_M16)(UCR_14kD)1	(AdenylateSensor)(AMPKBI)1	0.0
1bcc-IF838	2qre-IF83	0.08115	0.13957	0.13573	(Peptidase_M16)(UCR_14kD)1	(AdenylateSensor)(AMPKBI)1	0.0
1bcc-IF838	2v8q-IF78	0.0	0.16735	0.15662	(Peptidase_M16)(UCR_14kD)1	(AdenylateSensor)(AMPKBI)1	0.0
1bcc-IF838	2v92-IF77	0.0	0.1654	0.15291	(Peptidase_M16)(UCR_14kD)1	(AdenylateSensor)(AMPKBI)1	0.0
1bcc-IF838	2v9j-IF76	0.0	0.16524	0.16472	(Peptidase_M16)(UCR_14kD)1	(AdenylateSensor)(AMPKBI)1	0.0
1bcc-IF838	2wdq-IF326	0.0	0.14935	0.14659	(Peptidase_M16)(UCR_14kD)1	(FAD_binding_2)(Fer2_3)1	0.0
1bcc-IF838	2wdr-IF323	0.0	0.14943	0.13854	(Peptidase_M16)(UCR_14kD)1	(FAD_binding_2)(Fer2_3)1	0.0
1bcc-IF838	2wdv-IF324	0.0	0.10719	0.13124	(Peptidase_M16)(UCR_14kD)1	(FAD_binding_2)(Fer2_3)1	0.0
1bcc-IF838	2wp9-IF322	0.0	0.12955	0.13388	(Peptidase_M16)(UCR_14kD)1	(FAD_binding_2)(Fer2_3)1	0.0
1bcc-IF838	2wqy-IF358	0.073605	0.12763	0.12467	(Peptidase_M16)(UCR_14kD)1	(FAD_binding_2)(Fer2_3)1	0.0
1bcc-IF838	2ws3-IF325	0.0	0.14694	0.15262	(Peptidase_M16)(UCR_14kD)1	(FAD_binding_2)(Fer2_3)1	0.0
1bcc-IF838	2wu2-IF320	0.0	0.14669	0.14087	(Peptidase_M16)(UCR_14kD)1	(FAD_binding_2)(Fer2_3)1	0.0
1bcc-IF838	2wu5-IF321	0.0	0.14978	0.13169	(Peptidase_M16)(UCR_14kD)1	(FAD_binding_2)(Fer2_3)1	0.0
1bcc-IF838	2x19-IF475	0.0	0.15176	0.14444	(Peptidase_M16)(UCR_14kD)1	(Importin_rep)(Ras)1	0.0
1bcc-IF838	2y8l-IF75	0.0	0.17965	0.14887	(Peptidase_M16)(UCR_14kD)1	(AdenylateSensor)(AMPKBI)1	0.0
1bcc-IF838	2y8q-IF74	0.0	0.16576	0.1404	(Peptidase_M16)(UCR_14kD)1	(AdenylateSensor)(AMPKBI)1	0.0
1bcc-IF838	2ya3-IF73	0.0	0.17794	0.1478	(Peptidase_M16)(UCR_14kD)1	(AdenylateSensor)(AMPKBI)1	0.0
1bcc-IF838	2ybb-IF841	0.8302700000000001	0.73034	0.65448	(Peptidase_M16)(UCR_14kD)1	(Peptidase_M16)(UCR_14kD)1	1.0
1bcc-IF838	2z7f-IF981	0.081465	0.20268	0.16627	(Peptidase_M16)(UCR_14kD)1	(Trypsin)(WAP)1	0.0
1bcc-IF838	3abv-IF297	0.0	0.12634	0.1386	(Peptidase_M16)(UCR_14kD)1	(FAD_binding_2)(Fer2_3)1	0.0
1bcc-IF838	3ae1-IF379	0.0	0.126	0.15518	(Peptidase_M16)(UCR_14kD)1	(FAD_binding_2)(Fer2_3)1	0.0
1bcc-IF838	3ae2-IF298	0.07696	0.13848	0.13915	(Peptidase_M16)(UCR_14kD)1	(FAD_binding_2)(Fer2_3)1	0.0
1bcc-IF838	3ae3-IF380	0.0	0.12022	0.13797	(Peptidase_M16)(UCR_14kD)1	(FAD_binding_2)(Fer2_3)1	0.0
1bcc-IF838	3ae4-IF381	0.0	0.12738	0.13034	(Peptidase_M16)(UCR_14kD)1	(FAD_binding_2)(Fer2_3)1	0.0
1bcc-IF838	3ae5-IF382	0.06622499999999999	0.1169	0.13118	(Peptidase_M16)(UCR_14kD)1	(FAD_binding_2)(Fer2_3)1	0.0
1bcc-IF838	3ae6-IF383	0.0	0.13062	0.11652	(Peptidase_M16)(UCR_14kD)1	(FAD_binding_2)(Fer2_3)1	0.0
1bcc-IF838	3ae7-IF384	0.078235	0.12502	0.13738	(Peptidase_M16)(UCR_14kD)1	(FAD_binding_2)(Fer2_3)1	0.0
1bcc-IF838	3ae8-IF299	0.082395	0.13596	0.13539	(Peptidase_M16)(UCR_14kD)1	(FAD_binding_2)(Fer2_3)1	0.0
1bcc-IF838	3ae9-IF300	0.066315	0.10575	0.13608	(Peptidase_M16)(UCR_14kD)1	(FAD_binding_2)(Fer2_3)1	0.0
1bcc-IF838	3aea-IF385	0.0	0.10633	0.13469	(Peptidase_M16)(UCR_14kD)1	(FAD_binding_2)(Fer2_3)1	0.0
1bcc-IF838	3aeb-IF301	0.0	0.10643	0.13856	(Peptidase_M16)(UCR_14kD)1	(FAD_binding_2)(Fer2_3)1	0.0
1bcc-IF838	3aec-IF387	0.081405	0.13827	0.12267	(Peptidase_M16)(UCR_14kD)1	(FAD_binding_2)(Fer2_3)1	0.0
1bcc-IF838	3aed-IF386	0.0	0.13369	0.12197	(Peptidase_M16)(UCR_14kD)1	(FAD_binding_2)(Fer2_3)1	0.0
1bcc-IF838	3aee-IF375	0.0	0.10517	0.13852	(Peptidase_M16)(UCR_14kD)1	(FAD_binding_2)(Fer2_3)1	0.0
1bcc-IF838	3aef-IF378	0.0	0.1318	0.13633	(Peptidase_M16)(UCR_14kD)1	(FAD_binding_2)(Fer2_3)1	0.0
1bcc-IF838	3aeg-IF302	0.08308	0.09874	0.13214	(Peptidase_M16)(UCR_14kD)1	(FAD_binding_2)(Fer2_3)1	0.0
1bcc-IF838	3bcc-IF868	0.939925	0.93532	0.91589	(Peptidase_M16)(UCR_14kD)1	(Peptidase_M16)(UCR_14kD)1	1.0
1bcc-IF838	3bg5-IF247	0.0	0.11981	0.13693	(Peptidase_M16)(UCR_14kD)1	(Biotin_carb_N)(PYC_OADA)1	0.0
1bcc-IF838	3cir-IF314	0.0669	0.10488	0.15078	(Peptidase_M16)(UCR_14kD)1	(FAD_binding_2)(Fer2_3)1	0.0
1bcc-IF838	3cx5-IF829	0.25058	0.42168	0.37707	(Peptidase_M16)(UCR_14kD)1	(Peptidase_M16)(UCR_14kD)1	1.0
1bcc-IF838	3cxh-IF828	0.342575	0.46878	0.36809	(Peptidase_M16)(UCR_14kD)1	(Peptidase_M16)(UCR_14kD)1	1.0
1bcc-IF838	3f6q-IF103	0.0	0.24711	0.14535	(Peptidase_M16)(UCR_14kD)1	(Ank_2)(LIM)2	0.0
1bcc-IF838	3f6q-IF96	0.090745	0.2212	0.17993	(Peptidase_M16)(UCR_14kD)1	(Ank_2)(LIM)1	0.0
1bcc-IF838	3h1k-IF806	0.8712249999999999	0.83309	0.79521	(Peptidase_M16)(UCR_14kD)1	(Peptidase_M16)(UCR_14kD)1	1.0
1bcc-IF838	3hb9-IF230	0.0	0.11241	0.1312	(Peptidase_M16)(UCR_14kD)1	(Biotin_carb_N)(PYC_OADA)1	0.0
1bcc-IF838	3hbl-IF206	0.0	0.12503	0.13615	(Peptidase_M16)(UCR_14kD)1	(Biotin_carb_N)(PYC_OADA)1	0.0
1bcc-IF838	3ho8-IF218	0.088205	0.13162	0.14372	(Peptidase_M16)(UCR_14kD)1	(Biotin_carb_N)(PYC_OADA)1	0.0
1bcc-IF838	3ixe-IF105	0.15253499999999998	0.25988	0.12277	(Peptidase_M16)(UCR_14kD)1	(Ank_2)(LIM)2	0.0
1bcc-IF838	3ixe-IF98	0.0	0.21823	0.18392	(Peptidase_M16)(UCR_14kD)1	(Ank_2)(LIM)1	0.0
1bcc-IF838	3j6b-IF616	0.06903	0.14479	0.12685	(Peptidase_M16)(UCR_14kD)1	(MRP-L27)(MRP-L47)1	0.0
1bcc-IF838	3j7y-IF548	0.07464	0.2089	0.21097	(Peptidase_M16)(UCR_14kD)1	(MRP-63)(Ribosomal_L30)1	0.0
1bcc-IF838	3j7y-IF622	0.0	0.13725	0.1653	(Peptidase_M16)(UCR_14kD)1	(MRP-L27)(MRP-L47)1	0.0
1bcc-IF838	3j9m-IF547	0.112525	0.20749	0.20557	(Peptidase_M16)(UCR_14kD)1	(MRP-63)(Ribosomal_L30)1	0.0
1bcc-IF838	3j9m-IF621	0.07835500000000001	0.1254	0.13365	(Peptidase_M16)(UCR_14kD)1	(MRP-L27)(MRP-L47)1	0.0
1bcc-IF838	3jap-IF284	0.083115	0.20741	0.14737	(Peptidase_M16)(UCR_14kD)1	(eIF-5_eIF-2B)(GTP_EFTU)1	0.0
1bcc-IF838	3jaq-IF283	0.0	0.14901	0.15209	(Peptidase_M16)(UCR_14kD)1	(eIF-5_eIF-2B)(GTP_EFTU)1	0.0
1bcc-IF838	3kz1-IF902	0.0	0.22414	0.20527	(Peptidase_M16)(UCR_14kD)1	(PH_16)(Ras)1	0.0
1bcc-IF838	3l70-IF866	0.93816	0.82006	0.75957	(Peptidase_M16)(UCR_14kD)1	(Peptidase_M16)(UCR_14kD)1	1.0
1bcc-IF838	3l72-IF808	0.93216	0.84794	0.8021	(Peptidase_M16)(UCR_14kD)1	(Peptidase_M16)(UCR_14kD)1	1.0
1bcc-IF838	3l73-IF809	0.93953	0.86999	0.82899	(Peptidase_M16)(UCR_14kD)1	(Peptidase_M16)(UCR_14kD)1	1.0
1bcc-IF838	3l74-IF811	0.94189	0.8521	0.80582	(Peptidase_M16)(UCR_14kD)1	(Peptidase_M16)(UCR_14kD)1	1.0
1bcc-IF838	3l75-IF804	0.903755	0.83165	0.78027	(Peptidase_M16)(UCR_14kD)1	(Peptidase_M16)(UCR_14kD)1	1.0
1bcc-IF838	3p4p-IF333	0.0	0.1192	0.12661	(Peptidase_M16)(UCR_14kD)1	(FAD_binding_2)(Fer2_3)1	0.0
1bcc-IF838	3p4q-IF335	0.0	0.10606	0.13702	(Peptidase_M16)(UCR_14kD)1	(FAD_binding_2)(Fer2_3)1	0.0
1bcc-IF838	3p4r-IF339	0.06462	0.10794	0.14363	(Peptidase_M16)(UCR_14kD)1	(FAD_binding_2)(Fer2_3)1	0.0
1bcc-IF838	3p4s-IF355	0.0	0.11373	0.14076	(Peptidase_M16)(UCR_14kD)1	(FAD_binding_2)(Fer2_3)1	0.0
1bcc-IF838	3sfd-IF376	0.0	0.12416	0.15359	(Peptidase_M16)(UCR_14kD)1	(FAD_binding_2)(Fer2_3)1	0.0
1bcc-IF838	3sfe-IF377	0.0	0.12492	0.1163	(Peptidase_M16)(UCR_14kD)1	(FAD_binding_2)(Fer2_3)1	0.0
1bcc-IF838	3t06-IF913	0.092195	0.17983	0.14484	(Peptidase_M16)(UCR_14kD)1	(PH_16)(Ras)2	0.0
1bcc-IF838	3t4n-IF72	0.0	0.1469	0.13829	(Peptidase_M16)(UCR_14kD)1	(AdenylateSensor)(AMPKBI)1	0.0
1bcc-IF838	3tdh-IF70	0.06437	0.14811	0.14848	(Peptidase_M16)(UCR_14kD)1	(AdenylateSensor)(AMPKBI)1	0.0
1bcc-IF838	3te5-IF71	0.05437	0.14927	0.14011	(Peptidase_M16)(UCR_14kD)1	(AdenylateSensor)(AMPKBI)1	0.0
1bcc-IF838	3tgu-IF870	0.9458	0.87539	0.83477	(Peptidase_M16)(UCR_14kD)1	(Peptidase_M16)(UCR_14kD)1	1.0
1bcc-IF838	3tw6-IF214	0.0	0.11581	0.1357	(Peptidase_M16)(UCR_14kD)1	(Biotin_carb_N)(PYC_OADA)1	0.0
1bcc-IF838	3tw7-IF212	0.06414	0.16047	0.15562	(Peptidase_M16)(UCR_14kD)1	(Biotin_carb_N)(PYC_OADA)1	0.0
1bcc-IF838	3vr8-IF347	0.07996999999999999	0.10954	0.14847	(Peptidase_M16)(UCR_14kD)1	(FAD_binding_2)(Fer2_3)1	0.0
1bcc-IF838	3vr8-IF422	0.09357499999999999	0.23261	0.10191	(Peptidase_M16)(UCR_14kD)1	(FAD_binding_2)(Fer2_3)2	0.0
1bcc-IF838	3vr8-IF436	0.0	0.16814	0.09074	(Peptidase_M16)(UCR_14kD)1	(FAD_binding_2)(Fer2_3)3	0.0
1bcc-IF838	3vr9-IF353	0.0	0.11563	0.14801	(Peptidase_M16)(UCR_14kD)1	(FAD_binding_2)(Fer2_3)1	0.0
1bcc-IF838	3vr9-IF426	0.0	0.11438	0.11048	(Peptidase_M16)(UCR_14kD)1	(FAD_binding_2)(Fer2_3)2	0.0
1bcc-IF838	3vr9-IF439	0.0	0.24857	0.13444	(Peptidase_M16)(UCR_14kD)1	(FAD_binding_2)(Fer2_3)3	0.0
1bcc-IF838	3vra-IF351	0.0	0.10556	0.13569	(Peptidase_M16)(UCR_14kD)1	(FAD_binding_2)(Fer2_3)1	0.0
1bcc-IF838	3vra-IF423	0.0	0.18226	0.09718	(Peptidase_M16)(UCR_14kD)1	(FAD_binding_2)(Fer2_3)2	0.0
1bcc-IF838	3vra-IF438	0.0	0.19339	0.12172	(Peptidase_M16)(UCR_14kD)1	(FAD_binding_2)(Fer2_3)3	0.0
1bcc-IF838	3vrb-IF349	0.08029	0.10757	0.14567	(Peptidase_M16)(UCR_14kD)1	(FAD_binding_2)(Fer2_3)1	0.0
1bcc-IF838	3vrb-IF425	0.111375	0.23853	0.09589	(Peptidase_M16)(UCR_14kD)1	(FAD_binding_2)(Fer2_3)2	0.0
1bcc-IF838	3vrb-IF437	0.08	0.173	0.12195	(Peptidase_M16)(UCR_14kD)1	(FAD_binding_2)(Fer2_3)3	0.0
1bcc-IF838	3zjy-IF472	0.0	0.18408	0.15433	(Peptidase_M16)(UCR_14kD)1	(Importin_rep)(Ras)1	0.0
1bcc-IF838	3zkj-IF960	0.100455	0.23273	0.18128	(Peptidase_M16)(UCR_14kD)1	(Skp1_POZ)(SOCS_box)1	0.0
1bcc-IF838	3zng-IF958	0.0	0.16334	0.18528	(Peptidase_M16)(UCR_14kD)1	(Skp1_POZ)(SOCS_box)1	0.0
1bcc-IF838	3zni-IF927	0.125245	0.22173	0.17302	(Peptidase_M16)(UCR_14kD)1	(Prok-RING_4)(UQ_con)1	0.0
1bcc-IF838	4a49-IF931	0.0	0.22279	0.2127	(Peptidase_M16)(UCR_14kD)1	(Prok-RING_4)(UQ_con)1	0.0
1bcc-IF838	4a4b-IF924	0.09088	0.20869	0.14711	(Peptidase_M16)(UCR_14kD)1	(Prok-RING_4)(UQ_con)1	0.0
1bcc-IF838	4a4c-IF925	0.0	0.22051	0.18413	(Peptidase_M16)(UCR_14kD)1	(Prok-RING_4)(UQ_con)1	0.0
1bcc-IF838	4cfe-IF40	0.08620499999999999	0.09743	0.12029	(Peptidase_M16)(UCR_14kD)1	(AdenylateSensor)(AMPKBI)1	0.0
1bcc-IF838	4cff-IF57	0.0	0.09168	0.1292	(Peptidase_M16)(UCR_14kD)1	(AdenylateSensor)(AMPKBI)1	0.0
1bcc-IF838	4cfh-IF91	0.0	0.17033	0.12372	(Peptidase_M16)(UCR_14kD)1	(AdenylateSensor)(AMPKBI)1	0.0
1bcc-IF838	4d6t-IF825	0.880525	0.7732	0.68311	(Peptidase_M16)(UCR_14kD)1	(Peptidase_M16)(UCR_14kD)1	1.0
1bcc-IF838	4d6u-IF824	0.8745350000000001	0.76481	0.67712	(Peptidase_M16)(UCR_14kD)1	(Peptidase_M16)(UCR_14kD)1	1.0
1bcc-IF838	4doq-IF979	0.0	0.20993	0.14602	(Peptidase_M16)(UCR_14kD)1	(Trypsin)(WAP)1	0.0
1bcc-IF838	4eag-IF69	0.086645	0.15973	0.14722	(Peptidase_M16)(UCR_14kD)1	(AdenylateSensor)(AMPKBI)1	0.0
1bcc-IF838	4eai-IF67	0.0	0.19784	0.13896	(Peptidase_M16)(UCR_14kD)1	(AdenylateSensor)(AMPKBI)1	0.0
1bcc-IF838	4eaj-IF68	0.0	0.16948	0.14263	(Peptidase_M16)(UCR_14kD)1	(AdenylateSensor)(AMPKBI)1	0.0
1bcc-IF838	4eak-IF65	0.0	0.21361	0.14575	(Peptidase_M16)(UCR_14kD)1	(AdenylateSensor)(AMPKBI)1	0.0
1bcc-IF838	4eal-IF66	0.0	0.20866	0.14233	(Peptidase_M16)(UCR_14kD)1	(AdenylateSensor)(AMPKBI)1	0.0
1bcc-IF838	4ffb-IF271	0.113305	0.18754	0.14491	(Peptidase_M16)(UCR_14kD)1	(CLASP_N)(Tubulin)1	0.0
1bcc-IF838	4hi8-IF104	0.13258	0.28787	0.13674	(Peptidase_M16)(UCR_14kD)1	(Ank_2)(LIM)2	0.0
1bcc-IF838	4hi8-IF97	0.09039	0.2186	0.18515	(Peptidase_M16)(UCR_14kD)1	(Ank_2)(LIM)1	0.0
1bcc-IF838	4hi9-IF102	0.110355	0.25536	0.16447	(Peptidase_M16)(UCR_14kD)1	(Ank_2)(LIM)2	0.0
1bcc-IF838	4hi9-IF95	0.091115	0.22062	0.19126	(Peptidase_M16)(UCR_14kD)1	(Ank_2)(LIM)1	0.0
1bcc-IF838	4hnt-IF234	0.09485	0.09454	0.13443	(Peptidase_M16)(UCR_14kD)1	(Biotin_carb_N)(PYC_OADA)1	0.0
1bcc-IF838	4hnu-IF238	0.10316	0.10728	0.15099	(Peptidase_M16)(UCR_14kD)1	(Biotin_carb_N)(PYC_OADA)1	0.0
1bcc-IF838	4hnv-IF242	0.0	0.10801	0.13809	(Peptidase_M16)(UCR_14kD)1	(Biotin_carb_N)(PYC_OADA)1	0.0
1bcc-IF838	4jgh-IF953	0.0	0.20022	0.15331	(Peptidase_M16)(UCR_14kD)1	(Skp1_POZ)(SOCS_box)1	0.0
1bcc-IF838	4khb-IF971	0.0	0.11062	0.13257	(Peptidase_M16)(UCR_14kD)1	(SPT16)(SSrecog)1	0.0
1bcc-IF838	4kx6-IF337	0.0	0.1127	0.13452	(Peptidase_M16)(UCR_14kD)1	(FAD_binding_2)(Fer2_3)1	0.0
1bcc-IF838	4l1b-IF920	0.0	0.20945	0.16151	(Peptidase_M16)(UCR_14kD)1	(PI3_PI4_kinase)(SH2)1	0.0
1bcc-IF838	4l23-IF918	0.0	0.20529	0.13913	(Peptidase_M16)(UCR_14kD)1	(PI3_PI4_kinase)(SH2)1	0.0
1bcc-IF838	4l2y-IF921	0.093945	0.19332	0.14588	(Peptidase_M16)(UCR_14kD)1	(PI3_PI4_kinase)(SH2)1	0.0
1bcc-IF838	4pd4-IF827	0.34296	0.4184	0.36969	(Peptidase_M16)(UCR_14kD)1	(Peptidase_M16)(UCR_14kD)1	1.0
1bcc-IF838	4qsh-IF211	0.0	0.08971	0.11247	(Peptidase_M16)(UCR_14kD)1	(Biotin_carb_N)(PYC_OADA)1	0.0
1bcc-IF838	4qsk-IF210	0.0	0.05895	0.11123	(Peptidase_M16)(UCR_14kD)1	(Biotin_carb_N)(PYC_OADA)1	0.0
1bcc-IF838	4qsl-IF209	0.0	0.14278	0.11766	(Peptidase_M16)(UCR_14kD)1	(Biotin_carb_N)(PYC_OADA)1	0.0
1bcc-IF838	4rer-IF64	0.0	0.09295	0.12461	(Peptidase_M16)(UCR_14kD)1	(AdenylateSensor)(AMPKBI)1	0.0
1bcc-IF838	4rew-IF63	0.0	0.11095	0.133	(Peptidase_M16)(UCR_14kD)1	(AdenylateSensor)(AMPKBI)1	0.0
1bcc-IF838	4u3f-IF864	0.95767	0.81588	0.75586	(Peptidase_M16)(UCR_14kD)1	(Peptidase_M16)(UCR_14kD)1	1.0
1bcc-IF838	4u3j-IF270	0.0	0.16897	0.1539	(Peptidase_M16)(UCR_14kD)1	(CLASP_N)(Tubulin)1	0.0
1bcc-IF838	4ux8-IF449	0.10606	0.16228	0.12238	(Peptidase_M16)(UCR_14kD)1	(GDNF)(RET_CLD3)1	0.0
1bcc-IF838	4ysx-IF346	0.099715	0.09316	0.14117	(Peptidase_M16)(UCR_14kD)1	(FAD_binding_2)(Fer2_3)1	0.0
1bcc-IF838	4ysx-IF421	0.0	0.10294	0.0886	(Peptidase_M16)(UCR_14kD)1	(FAD_binding_2)(Fer2_3)2	0.0
1bcc-IF838	4ysx-IF435	0.0	0.20904	0.12028	(Peptidase_M16)(UCR_14kD)1	(FAD_binding_2)(Fer2_3)3	0.0
1bcc-IF838	4ysy-IF367	0.10072500000000001	0.11572	0.14519	(Peptidase_M16)(UCR_14kD)1	(FAD_binding_2)(Fer2_3)1	0.0
1bcc-IF838	4ysy-IF418	0.10188	0.14568	0.10502	(Peptidase_M16)(UCR_14kD)1	(FAD_binding_2)(Fer2_3)2	0.0
1bcc-IF838	4ysy-IF429	0.0	0.18407	0.12452	(Peptidase_M16)(UCR_14kD)1	(FAD_binding_2)(Fer2_3)3	0.0
1bcc-IF838	4ysz-IF368	0.0	0.10943	0.14198	(Peptidase_M16)(UCR_14kD)1	(FAD_binding_2)(Fer2_3)1	0.0
1bcc-IF838	4ysz-IF419	0.08619	0.13729	0.0986	(Peptidase_M16)(UCR_14kD)1	(FAD_binding_2)(Fer2_3)2	0.0
1bcc-IF838	4ysz-IF430	0.0	0.13648	0.10033	(Peptidase_M16)(UCR_14kD)1	(FAD_binding_2)(Fer2_3)3	0.0
1bcc-IF838	4yt0-IF318	0.101965	0.13391	0.13651	(Peptidase_M16)(UCR_14kD)1	(FAD_binding_2)(Fer2_3)1	0.0
1bcc-IF838	4yt0-IF433	0.0	0.20245	0.11824	(Peptidase_M16)(UCR_14kD)1	(FAD_binding_2)(Fer2_3)3	0.0
1bcc-IF838	4ytm-IF369	0.080215	0.11237	0.13213	(Peptidase_M16)(UCR_14kD)1	(FAD_binding_2)(Fer2_3)1	0.0
1bcc-IF838	4ytm-IF420	0.0	0.10317	0.09368	(Peptidase_M16)(UCR_14kD)1	(FAD_binding_2)(Fer2_3)2	0.0
1bcc-IF838	4ytm-IF431	0.0	0.19286	0.11222	(Peptidase_M16)(UCR_14kD)1	(FAD_binding_2)(Fer2_3)3	0.0
1bcc-IF838	4ytn-IF319	0.058475	0.13346	0.14633	(Peptidase_M16)(UCR_14kD)1	(FAD_binding_2)(Fer2_3)1	0.0
1bcc-IF838	4ytn-IF424	0.0	0.10306	0.11322	(Peptidase_M16)(UCR_14kD)1	(FAD_binding_2)(Fer2_3)2	0.0
1bcc-IF838	4ytn-IF434	0.0	0.17087	0.11271	(Peptidase_M16)(UCR_14kD)1	(FAD_binding_2)(Fer2_3)3	0.0
1bcc-IF838	4ytp-IF388	0.0	0.12656	0.1336	(Peptidase_M16)(UCR_14kD)1	(FAD_binding_2)(Fer2_3)1	0.0
1bcc-IF838	4yxd-IF307	0.0	0.10003	0.14106	(Peptidase_M16)(UCR_14kD)1	(FAD_binding_2)(Fer2_3)1	0.0
1bcc-IF838	4zhx-IF56	0.08856	0.10666	0.12244	(Peptidase_M16)(UCR_14kD)1	(AdenylateSensor)(AMPKBI)1	0.0
1bcc-IF838	5aj4-IF546	0.095555	0.19307	0.20055	(Peptidase_M16)(UCR_14kD)1	(MRP-63)(Ribosomal_L30)1	0.0
1bcc-IF838	5aj4-IF612	0.07377500000000001	0.13089	0.12807	(Peptidase_M16)(UCR_14kD)1	(MRP-L27)(MRP-L47)1	0.0
1bcc-IF838	5bo4-IF952	0.0	0.18064	0.15941	(Peptidase_M16)(UCR_14kD)1	(Skp1_POZ)(SOCS_box)1	0.0
1bcc-IF838	5c2t-IF317	0.0	0.10576	0.14322	(Peptidase_M16)(UCR_14kD)1	(FAD_binding_2)(Fer2_3)1	0.0
1bcc-IF838	5c2t-IF432	0.0	0.21157	0.11765	(Peptidase_M16)(UCR_14kD)1	(FAD_binding_2)(Fer2_3)3	0.0
1bcc-IF838	5c3j-IF366	0.0	0.12569	0.14793	(Peptidase_M16)(UCR_14kD)1	(FAD_binding_2)(Fer2_3)1	0.0
1bcc-IF838	5c3j-IF417	0.0	0.22786	0.07834	(Peptidase_M16)(UCR_14kD)1	(FAD_binding_2)(Fer2_3)2	0.0
1bcc-IF838	5c3j-IF428	0.0	0.16117	0.12097	(Peptidase_M16)(UCR_14kD)1	(FAD_binding_2)(Fer2_3)3	0.0
1bcc-IF838	5c3l-IF748	0.0	0.14427	0.16276	(Peptidase_M16)(UCR_14kD)1	(Nsp1_C)(Nup54)1	0.0
1bcc-IF838	5cws-IF747	0.064865	0.10332	0.1649	(Peptidase_M16)(UCR_14kD)1	(Nsp1_C)(Nup54)1	0.0
1bcc-IF838	5ezv-IF59	0.065555	0.09761	0.13654	(Peptidase_M16)(UCR_14kD)1	(AdenylateSensor)(AMPKBI)1	0.0
1bcc-IF838	5f0j-IF933	0.046724999999999996	0.13166	0.15274	(Peptidase_M16)(UCR_14kD)1	(PX)(Vps26)1	0.0
1bcc-IF838	5f0j-IF938	0.154065	0.15761	0.11145	(Peptidase_M16)(UCR_14kD)1	(PX)(Vps26)2	0.0
1bcc-IF838	5f0l-IF935	0.0	0.14754	0.12897	(Peptidase_M16)(UCR_14kD)1	(PX)(Vps26)1	0.0
1bcc-IF838	5f0l-IF940	0.17463499999999998	0.16143	0.17291	(Peptidase_M16)(UCR_14kD)1	(PX)(Vps26)2	0.0
1bcc-IF838	5f0m-IF936	0.0	0.15674	0.17143	(Peptidase_M16)(UCR_14kD)1	(PX)(Vps26)1	0.0
1bcc-IF838	5f0m-IF941	0.15500999999999998	0.10182	0.15195	(Peptidase_M16)(UCR_14kD)1	(PX)(Vps26)2	0.0
1bcc-IF838	5f0p-IF934	0.0	0.15055	0.17144	(Peptidase_M16)(UCR_14kD)1	(PX)(Vps26)1	0.0
1bcc-IF838	5f0p-IF939	0.15416000000000002	0.10024	0.11086	(Peptidase_M16)(UCR_14kD)1	(PX)(Vps26)2	0.0
1bcc-IF838	5gpn-IF862	0.46940499999999996	0.0	0.0	(Peptidase_M16)(UCR_14kD)1	(Peptidase_M16)(UCR_14kD)1	1.0
1bcc-IF838	5gup-IF860	0.471145	0.4869	0.40446	(Peptidase_M16)(UCR_14kD)1	(Peptidase_M16)(UCR_14kD)1	1.0
1bcc-IF838	5ijn-IF746	0.0	0.16775	0.14319	(Peptidase_M16)(UCR_14kD)1	(Nsp1_C)(Nup54)1	0.0
1bcc-IF838	5ijo-IF745	0.0	0.16775	0.14319	(Peptidase_M16)(UCR_14kD)1	(Nsp1_C)(Nup54)1	0.0
1bcc-IF838	5iso-IF62	0.08378500000000001	0.09177	0.12317	(Peptidase_M16)(UCR_14kD)1	(AdenylateSensor)(AMPKBI)1	0.0
1bcc-IF838	5jbh-IF287	0.0	0.19223	0.15382	(Peptidase_M16)(UCR_14kD)1	(eIF-5_eIF-2B)(GTP_EFTU)1	0.0
1bcc-IF838	5jhg-IF912	0.0	0.17483	0.15562	(Peptidase_M16)(UCR_14kD)1	(PH_16)(Ras)2	0.0
1bcc-IF838	5jhh-IF907	0.0	0.14127	0.16754	(Peptidase_M16)(UCR_14kD)1	(PH_16)(Ras)2	0.0
1bcc-IF838	5kq5-IF45	0.070215	0.11216	0.12701	(Peptidase_M16)(UCR_14kD)1	(AdenylateSensor)(AMPKBI)1	0.0
1bcc-IF838	5lnk-IF713	0.15139	0.25944	0.17668	(Peptidase_M16)(UCR_14kD)1	(NDUF_B7)(NDUF_B8)2	0.0
1bcc-IF838	5luf-IF826	0.8436	0.76956	0.681	(Peptidase_M16)(UCR_14kD)1	(Peptidase_M16)(UCR_14kD)1	1.0
1bcc-IF838	5mrc-IF615	0.0	0.13777	0.17055	(Peptidase_M16)(UCR_14kD)1	(MRP-L27)(MRP-L47)1	0.0
1bcc-IF838	5mre-IF614	0.06291000000000001	0.13772	0.17053	(Peptidase_M16)(UCR_14kD)1	(MRP-L27)(MRP-L47)1	0.0
1bcc-IF838	5mrf-IF613	0.06994	0.13777	0.17057	(Peptidase_M16)(UCR_14kD)1	(MRP-L27)(MRP-L47)1	0.0
1bcc-IF838	5nmi-IF823	0.72556	0.74478	0.62165	(Peptidase_M16)(UCR_14kD)1	(Peptidase_M16)(UCR_14kD)1	1.0
1bcc-IF838	5okd-IF819	0.859345	0.75688	0.68069	(Peptidase_M16)(UCR_14kD)1	(Peptidase_M16)(UCR_14kD)1	1.0
1bcc-IF838	5okz-IF479	0.0	0.2038	0.1774	(Peptidase_M16)(UCR_14kD)1	(KH_6)(MPP6)1	0.0
1bcc-IF838	5ool-IF545	0.0	0.21268	0.19245	(Peptidase_M16)(UCR_14kD)1	(MRP-63)(Ribosomal_L30)1	0.0
1bcc-IF838	5ool-IF620	0.07709	0.1519	0.14564	(Peptidase_M16)(UCR_14kD)1	(MRP-L27)(MRP-L47)1	0.0
1bcc-IF838	5oom-IF544	0.0	0.20787	0.1498	(Peptidase_M16)(UCR_14kD)1	(MRP-63)(Ribosomal_L30)1	0.0
1bcc-IF838	5oom-IF619	0.0	0.12384	0.1105	(Peptidase_M16)(UCR_14kD)1	(MRP-L27)(MRP-L47)1	0.0
1bcc-IF838	5t5t-IF46	0.0	0.12491	0.12423	(Peptidase_M16)(UCR_14kD)1	(AdenylateSensor)(AMPKBI)1	0.0
1bcc-IF838	5ufu-IF47	0.0	0.11692	0.12745	(Peptidase_M16)(UCR_14kD)1	(AdenylateSensor)(AMPKBI)1	0.0
1bcc-IF838	5vit-IF31	0.0	0.22595	0.18372	(Peptidase_M16)(UCR_14kD)1	(ACP)(Mal_decarbox_Al)1	0.0
1bcc-IF838	5vj1-IF35	0.0	0.23501	0.16741	(Peptidase_M16)(UCR_14kD)1	(ACP)(Mal_decarbox_Al)1	0.0
1bcc-IF838	5vpn-IF365	0.0	0.12504	0.13754	(Peptidase_M16)(UCR_14kD)1	(FAD_binding_2)(Fer2_3)1	0.0
1bcc-IF838	5vyw-IF228	0.065055	0.08815	0.1329	(Peptidase_M16)(UCR_14kD)1	(Biotin_carb_N)(PYC_OADA)1	0.0
1bcc-IF838	5vyz-IF221	0.0	0.10375	0.12769	(Peptidase_M16)(UCR_14kD)1	(Biotin_carb_N)(PYC_OADA)1	0.0
1bcc-IF838	5vz0-IF224	0.0	0.10066	0.14028	(Peptidase_M16)(UCR_14kD)1	(Biotin_carb_N)(PYC_OADA)1	0.0
1bcc-IF838	5vzj-IF478	0.066725	0.14573	0.13084	(Peptidase_M16)(UCR_14kD)1	(KH_6)(MPP6)1	0.0
1bcc-IF838	5x6v-IF469	0.0	0.27346	0.21467	(Peptidase_M16)(UCR_14kD)1	(Gtr1_RagA)(LAMTOR)1	0.0
1bcc-IF838	5xgh-IF922	0.0	0.16199	0.14661	(Peptidase_M16)(UCR_14kD)1	(PI3_PI4_kinase)(SH2)1	0.0
1bcc-IF838	5xgi-IF919	0.045485	0.20854	0.18236	(Peptidase_M16)(UCR_14kD)1	(PI3_PI4_kinase)(SH2)1	0.0
1bcc-IF838	5xgj-IF923	0.0	0.17714	0.13208	(Peptidase_M16)(UCR_14kD)1	(PI3_PI4_kinase)(SH2)1	0.0
1bcc-IF838	5xmj-IF345	0.0	0.11177	0.1333	(Peptidase_M16)(UCR_14kD)1	(FAD_binding_2)(Fer2_3)1	0.0
1bcc-IF838	5xmj-IF427	0.157675	0.13987	0.15025	(Peptidase_M16)(UCR_14kD)1	(FAD_binding_2)(Fer2_3)2	0.0
1bcc-IF838	5xtc-IF691	0.0	0.18621	0.14089	(Peptidase_M16)(UCR_14kD)1	(NDUF_B7)(NDUF_B8)1	0.0
1bcc-IF838	5xtd-IF690	0.0	0.18622	0.14089	(Peptidase_M16)(UCR_14kD)1	(NDUF_B7)(NDUF_B8)1	0.0
1bcc-IF838	5xte-IF818	0.59831	0.66738	0.55039	(Peptidase_M16)(UCR_14kD)1	(Peptidase_M16)(UCR_14kD)1	1.0
1bcc-IF838	5xth-IF689	0.0	0.1862	0.14089	(Peptidase_M16)(UCR_14kD)1	(NDUF_B7)(NDUF_B8)1	0.0
1bcc-IF838	5xth-IF844	0.59832	0.66736	0.55038	(Peptidase_M16)(UCR_14kD)1	(Peptidase_M16)(UCR_14kD)1	1.0
1bcc-IF838	5xti-IF688	0.0	0.18621	0.14089	(Peptidase_M16)(UCR_14kD)1	(NDUF_B7)(NDUF_B8)1	0.0
1bcc-IF838	5xti-IF843	0.598235	0.66733	0.55035	(Peptidase_M16)(UCR_14kD)1	(Peptidase_M16)(UCR_14kD)1	1.0
1bcc-IF838	5z3g-IF718	0.09712	0.18845	0.11664	(Peptidase_M16)(UCR_14kD)1	(Nop52)(Ribosomal_L28e)1	0.0
1bcc-IF838	6awf-IF370	0.08753	0.12084	0.12729	(Peptidase_M16)(UCR_14kD)1	(FAD_binding_2)(Fer2_3)1	0.0
1bcc-IF838	6b1u-IF55	0.0	0.09277	0.11944	(Peptidase_M16)(UCR_14kD)1	(AdenylateSensor)(AMPKBI)1	0.0
1bcc-IF838	6b2e-IF54	0.07807	0.09703	0.12634	(Peptidase_M16)(UCR_14kD)1	(AdenylateSensor)(AMPKBI)1	0.0
1bcc-IF838	6bc0-IF901	0.0	0.26786	0.19733	(Peptidase_M16)(UCR_14kD)1	(PH_16)(Ras)1	0.0
1bcc-IF838	6bc1-IF900	0.0	0.26832	0.18017	(Peptidase_M16)(UCR_14kD)1	(PH_16)(Ras)1	0.0
1bcc-IF838	6bca-IF898	0.0	0.25327	0.17679	(Peptidase_M16)(UCR_14kD)1	(PH_16)(Ras)1	0.0
1bcc-IF838	6bca-IF917	0.0	0.19005	0.11463	(Peptidase_M16)(UCR_14kD)1	(PH_16)(Ras)3	0.0
1bcc-IF838	6bcb-IF897	0.0	0.27537	0.2013	(Peptidase_M16)(UCR_14kD)1	(PH_16)(Ras)1	0.0
1bcc-IF838	6bcb-IF915	0.0	0.21791	0.14173	(Peptidase_M16)(UCR_14kD)1	(PH_16)(Ras)3	0.0
1bcc-IF838	6c0f-IF720	0.0	0.20608	0.17633	(Peptidase_M16)(UCR_14kD)1	(Nop52)(Ribosomal_L28e)1	0.0
1bcc-IF838	6c5x-IF948	0.0	0.227	0.17451	(Peptidase_M16)(UCR_14kD)1	(Skp1_POZ)(SOCS_box)1	0.0
1bcc-IF838	6c9f-IF53	0.06531	0.0995	0.12064	(Peptidase_M16)(UCR_14kD)1	(AdenylateSensor)(AMPKBI)1	0.0
1bcc-IF838	6c9g-IF52	0.0	0.10178	0.12097	(Peptidase_M16)(UCR_14kD)1	(AdenylateSensor)(AMPKBI)1	0.0
1bcc-IF838	6c9h-IF44	0.0	0.09358	0.13056	(Peptidase_M16)(UCR_14kD)1	(AdenylateSensor)(AMPKBI)1	0.0
1bcc-IF838	6c9j-IF48	0.06916	0.10281	0.12945	(Peptidase_M16)(UCR_14kD)1	(AdenylateSensor)(AMPKBI)1	0.0
1bcc-IF838	6cb1-IF719	0.0	0.18211	0.14805	(Peptidase_M16)(UCR_14kD)1	(Nop52)(Ribosomal_L28e)1	0.0
1bcc-IF838	6d6q-IF482	0.0	0.14882	0.13626	(Peptidase_M16)(UCR_14kD)1	(KH_6)(MPP6)1	0.0
1bcc-IF838	6d6r-IF481	0.0	0.14869	0.13463	(Peptidase_M16)(UCR_14kD)1	(KH_6)(MPP6)1	0.0
1bcc-IF838	6e4t-IF49	0.0	0.12698	0.12802	(Peptidase_M16)(UCR_14kD)1	(AdenylateSensor)(AMPKBI)1	0.0
1bcc-IF838	6e4u-IF50	0.0	0.11223	0.13472	(Peptidase_M16)(UCR_14kD)1	(AdenylateSensor)(AMPKBI)1	0.0
1bcc-IF838	6e4w-IF51	0.0	0.11402	0.13841	(Peptidase_M16)(UCR_14kD)1	(AdenylateSensor)(AMPKBI)1	0.0
1bcc-IF838	6ehr-IF468	0.0	0.28461	0.19734	(Peptidase_M16)(UCR_14kD)1	(Gtr1_RagA)(LAMTOR)1	0.0
1bcc-IF838	6em1-IF717	0.153545	0.2154	0.14411	(Peptidase_M16)(UCR_14kD)1	(Nop52)(Ribosomal_L28e)1	0.0
1bcc-IF838	6fo0-IF817	0.7179800000000001	0.62158	0.5131	(Peptidase_M16)(UCR_14kD)1	(Peptidase_M16)(UCR_14kD)1	1.0
1bcc-IF838	6fo2-IF816	0.743955	0.62825	0.53565	(Peptidase_M16)(UCR_14kD)1	(Peptidase_M16)(UCR_14kD)1	1.0
1bcc-IF838	6fo6-IF842	0.65169	0.67456	0.52614	(Peptidase_M16)(UCR_14kD)1	(Peptidase_M16)(UCR_14kD)1	1.0
1bcc-IF838	6fsz-IF477	0.0	0.1731	0.12577	(Peptidase_M16)(UCR_14kD)1	(KH_6)(MPP6)1	0.0
1bcc-IF838	6fyx-IF282	0.0	0.14937	0.13376	(Peptidase_M16)(UCR_14kD)1	(eIF-5_eIF-2B)(GTP_EFTU)1	0.0
1bcc-IF838	6fyy-IF285	0.0	0.17276	0.13142	(Peptidase_M16)(UCR_14kD)1	(eIF-5_eIF-2B)(GTP_EFTU)1	0.0
1bcc-IF838	6g2j-IF654	0.0	0.20143	0.11972	(Peptidase_M16)(UCR_14kD)1	(NDUF_B7)(NDUF_B8)1	0.0
1bcc-IF838	6g72-IF705	0.0	0.15505	0.16136	(Peptidase_M16)(UCR_14kD)1	(NDUF_B7)(NDUF_B8)1	0.0
1bcc-IF838	6gaw-IF543	0.0	0.21581	0.16658	(Peptidase_M16)(UCR_14kD)1	(MRP-63)(Ribosomal_L30)1	0.0
1bcc-IF838	6gaw-IF611	0.07429	0.13265	0.13328	(Peptidase_M16)(UCR_14kD)1	(MRP-L27)(MRP-L47)1	0.0
1bcc-IF838	6gb2-IF542	0.130955	0.22216	0.14944	(Peptidase_M16)(UCR_14kD)1	(MRP-63)(Ribosomal_L30)1	0.0
1bcc-IF838	6gb2-IF610	0.07441	0.1369	0.16039	(Peptidase_M16)(UCR_14kD)1	(MRP-L27)(MRP-L47)1	0.0
1bcc-IF838	6giq-IF815	0.38575499999999996	0.34613	0.3167	(Peptidase_M16)(UCR_14kD)1	(Peptidase_M16)(UCR_14kD)1	1.0
1bcc-IF838	6gl7-IF446	0.0	0.15518	0.17535	(Peptidase_M16)(UCR_14kD)1	(GDNF)(RET_CLD3)1	0.0
1bcc-IF838	6gsm-IF274	0.0	0.23417	0.13887	(Peptidase_M16)(UCR_14kD)1	(eIF-5_eIF-2B)(GTP_EFTU)1	0.0
1bcc-IF838	6gsn-IF278	0.0	0.18932	0.17694	(Peptidase_M16)(UCR_14kD)1	(eIF-5_eIF-2B)(GTP_EFTU)1	0.0
1bcc-IF838	6h25-IF480	0.0	0.17577	0.15913	(Peptidase_M16)(UCR_14kD)1	(KH_6)(MPP6)1	0.0
1bcc-IF838	6haw-IF795	0.8405050000000001	0.74869	0.67318	(Peptidase_M16)(UCR_14kD)1	(Peptidase_M16)(UCR_14kD)1	1.0
1bcc-IF838	6hu9-IF814	0.346375	0.42624	0.37736	(Peptidase_M16)(UCR_14kD)1	(Peptidase_M16)(UCR_14kD)1	1.0
1bcc-IF838	6i4x-IF946	0.0	0.20843	0.15736	(Peptidase_M16)(UCR_14kD)1	(Skp1_POZ)(SOCS_box)1	0.0
1bcc-IF838	6i5j-IF945	0.0	0.18334	0.15328	(Peptidase_M16)(UCR_14kD)1	(Skp1_POZ)(SOCS_box)1	0.0
1bcc-IF838	6i5n-IF944	0.0	0.20222	0.17518	(Peptidase_M16)(UCR_14kD)1	(Skp1_POZ)(SOCS_box)1	0.0
1bcc-IF838	6i9r-IF520	0.0	0.21522	0.18382	(Peptidase_M16)(UCR_14kD)1	(MRP-63)(Ribosomal_L30)1	0.0
1bcc-IF838	6i9r-IF583	0.094355	0.13463	0.17167	(Peptidase_M16)(UCR_14kD)1	(MRP-L27)(MRP-L47)1	0.0
1bcc-IF838	6jwp-IF467	0.0	0.24328	0.17846	(Peptidase_M16)(UCR_14kD)1	(Gtr1_RagA)(LAMTOR)1	0.0
1bcc-IF838	6kj6-IF273	0.09935	0.20356	0.12331	(Peptidase_M16)(UCR_14kD)1	(Crl)(Sigma70_r1_2)1	0.0
1bcc-IF838	6lum-IF312	0.058885	0.15841	0.13608	(Peptidase_M16)(UCR_14kD)1	(FAD_binding_2)(Fer2_3)1	0.0
1bcc-IF838	6myo-IF310	0.0	0.12571	0.12291	(Peptidase_M16)(UCR_14kD)1	(FAD_binding_2)(Fer2_3)1	0.0
1bcc-IF838	6myp-IF311	0.07467	0.13112	0.14014	(Peptidase_M16)(UCR_14kD)1	(FAD_binding_2)(Fer2_3)1	0.0
1bcc-IF838	6myq-IF304	0.056715	0.13084	0.1317	(Peptidase_M16)(UCR_14kD)1	(FAD_binding_2)(Fer2_3)1	0.0
1bcc-IF838	6myr-IF296	0.0	0.09899	0.12537	(Peptidase_M16)(UCR_14kD)1	(FAD_binding_2)(Fer2_3)1	0.0
1bcc-IF838	6mys-IF303	0.0	0.12152	0.12888	(Peptidase_M16)(UCR_14kD)1	(FAD_binding_2)(Fer2_3)1	0.0
1bcc-IF838	6myt-IF308	0.05662	0.12758	0.14673	(Peptidase_M16)(UCR_14kD)1	(FAD_binding_2)(Fer2_3)1	0.0
1bcc-IF838	6myu-IF309	0.08184	0.12567	0.13703	(Peptidase_M16)(UCR_14kD)1	(FAD_binding_2)(Fer2_3)1	0.0
1bcc-IF838	6mze-IF268	0.0	0.19542	0.14998	(Peptidase_M16)(UCR_14kD)1	(CLASP_N)(Tubulin)1	0.0
1bcc-IF838	6mzf-IF269	0.0	0.21813	0.14428	(Peptidase_M16)(UCR_14kD)1	(CLASP_N)(Tubulin)1	0.0
1bcc-IF838	6mzg-IF264	0.11492000000000001	0.17734	0.14437	(Peptidase_M16)(UCR_14kD)1	(CLASP_N)(Tubulin)1	0.0
1bcc-IF838	6nu2-IF541	0.11507500000000001	0.20054	0.21841	(Peptidase_M16)(UCR_14kD)1	(MRP-63)(Ribosomal_L30)1	0.0
1bcc-IF838	6nu2-IF618	0.073075	0.12505	0.14922	(Peptidase_M16)(UCR_14kD)1	(MRP-L27)(MRP-L47)1	0.0
1bcc-IF838	6nu3-IF540	0.1094	0.19549	0.20216	(Peptidase_M16)(UCR_14kD)1	(MRP-63)(Ribosomal_L30)1	0.0
1bcc-IF838	6nu3-IF609	0.113075	0.11278	0.14897	(Peptidase_M16)(UCR_14kD)1	(MRP-L27)(MRP-L47)1	0.0
1bcc-IF838	6nzd-IF465	0.0	0.29431	0.19845	(Peptidase_M16)(UCR_14kD)1	(Gtr1_RagA)(LAMTOR)1	0.0
1bcc-IF838	6omf-IF272	0.0	0.21868	0.23605	(Peptidase_M16)(UCR_14kD)1	(Crl)(Sigma70_r1_2)1	0.0
1bcc-IF838	6q2j-IF445	0.11699999999999999	0.15939	0.14879	(Peptidase_M16)(UCR_14kD)1	(GDNF)(RET_CLD3)1	0.0
1bcc-IF838	6q2n-IF443	0.0	0.14895	0.12271	(Peptidase_M16)(UCR_14kD)1	(GDNF)(RET_CLD3)1	0.0
1bcc-IF838	6q2o-IF448	0.0	0.09609	0.11563	(Peptidase_M16)(UCR_14kD)1	(GDNF)(RET_CLD3)1	0.0
1bcc-IF838	6q2r-IF447	0.0	0.13502	0.13069	(Peptidase_M16)(UCR_14kD)1	(GDNF)(RET_CLD3)1	0.0
1bcc-IF838	6q2s-IF442	0.0	0.17043	0.14421	(Peptidase_M16)(UCR_14kD)1	(GDNF)(RET_CLD3)1	0.0
1bcc-IF838	6q9b-IF704	0.0	0.15102	0.12364	(Peptidase_M16)(UCR_14kD)1	(NDUF_B7)(NDUF_B8)1	0.0
1bcc-IF838	6q9e-IF854	0.69991	0.60708	0.50093	(Peptidase_M16)(UCR_14kD)1	(Peptidase_M16)(UCR_14kD)1	1.0
1bcc-IF838	6qa9-IF703	0.06215	0.1709	0.15949	(Peptidase_M16)(UCR_14kD)1	(NDUF_B7)(NDUF_B8)1	0.0
1bcc-IF838	6qbx-IF702	0.08045	0.15825	0.12248	(Peptidase_M16)(UCR_14kD)1	(NDUF_B7)(NDUF_B8)1	0.0
1bcc-IF838	6qbx-IF852	0.49156999999999995	0.53222	0.42217	(Peptidase_M16)(UCR_14kD)1	(Peptidase_M16)(UCR_14kD)1	1.0
1bcc-IF838	6qc2-IF701	0.08549	0.21233	0.13937	(Peptidase_M16)(UCR_14kD)1	(NDUF_B7)(NDUF_B8)1	0.0
1bcc-IF838	6qc2-IF850	0.5754900000000001	0.58471	0.50372	(Peptidase_M16)(UCR_14kD)1	(Peptidase_M16)(UCR_14kD)1	1.0
1bcc-IF838	6qc3-IF657	0.0	0.16153	0.15371	(Peptidase_M16)(UCR_14kD)1	(NDUF_B7)(NDUF_B8)1	0.0
1bcc-IF838	6qc3-IF798	0.625545	0.59499	0.49169	(Peptidase_M16)(UCR_14kD)1	(Peptidase_M16)(UCR_14kD)1	1.0
1bcc-IF838	6qc4-IF700	0.0	0.15828	0.13916	(Peptidase_M16)(UCR_14kD)1	(NDUF_B7)(NDUF_B8)1	0.0
1bcc-IF838	6qc4-IF848	0.49695	0.5627	0.48706	(Peptidase_M16)(UCR_14kD)1	(Peptidase_M16)(UCR_14kD)1	1.0
1bcc-IF838	6qc5-IF699	0.06323999999999999	0.15012	0.14984	(Peptidase_M16)(UCR_14kD)1	(NDUF_B7)(NDUF_B8)1	0.0
1bcc-IF838	6qc6-IF698	0.0	0.16348	0.15251	(Peptidase_M16)(UCR_14kD)1	(NDUF_B7)(NDUF_B8)1	0.0
1bcc-IF838	6qc7-IF697	0.07863	0.16214	0.12712	(Peptidase_M16)(UCR_14kD)1	(NDUF_B7)(NDUF_B8)1	0.0
1bcc-IF838	6qc8-IF696	0.03343	0.1606	0.14096	(Peptidase_M16)(UCR_14kD)1	(NDUF_B7)(NDUF_B8)1	0.0
1bcc-IF838	6qc9-IF695	0.0	0.1873	0.11444	(Peptidase_M16)(UCR_14kD)1	(NDUF_B7)(NDUF_B8)1	0.0
1bcc-IF838	6qca-IF694	0.09775	0.19651	0.13505	(Peptidase_M16)(UCR_14kD)1	(NDUF_B7)(NDUF_B8)1	0.0
1bcc-IF838	6qcf-IF693	0.0	0.13721	0.12439	(Peptidase_M16)(UCR_14kD)1	(NDUF_B7)(NDUF_B8)1	0.0
1bcc-IF838	6qg3-IF286	0.0	0.23111	0.15245	(Peptidase_M16)(UCR_14kD)1	(eIF-5_eIF-2B)(GTP_EFTU)1	0.0
1bcc-IF838	6rfq-IF656	0.11074	0.23427	0.11945	(Peptidase_M16)(UCR_14kD)1	(NDUF_B7)(NDUF_B8)1	0.0
1bcc-IF838	6rfr-IF655	0.10973	0.20915	0.1338	(Peptidase_M16)(UCR_14kD)1	(NDUF_B7)(NDUF_B8)1	0.0
1bcc-IF838	6rfs-IF692	0.116065	0.23371	0.1564	(Peptidase_M16)(UCR_14kD)1	(NDUF_B7)(NDUF_B8)1	0.0
1bcc-IF838	6t0b-IF840	0.355565	0.4301	0.38099	(Peptidase_M16)(UCR_14kD)1	(Peptidase_M16)(UCR_14kD)1	1.0
1bcc-IF838	6t15-IF839	0.34062000000000003	0.49046	0.37098	(Peptidase_M16)(UCR_14kD)1	(Peptidase_M16)(UCR_14kD)1	1.0
1bcc-IF838	6tt7-IF192	0.0	0.21522	0.15539	(Peptidase_M16)(UCR_14kD)1	(ATP-synt_G)(Mt_ATP-synt_B)1	0.0
1bcc-IF838	6u62-IF464	0.08956499999999999	0.26312	0.18165	(Peptidase_M16)(UCR_14kD)1	(Gtr1_RagA)(LAMTOR)1	0.0
1bcc-IF838	6ulg-IF463	0.0	0.25534	0.15275	(Peptidase_M16)(UCR_14kD)1	(Gtr1_RagA)(LAMTOR)1	0.0
1bcc-IF838	6upk-IF970	0.02709	0.17015	0.15731	(Peptidase_M16)(UCR_14kD)1	(SPT16)(SSrecog)1	0.0
1bcc-IF838	6upl-IF972	0.10299499999999999	0.16076	0.14494	(Peptidase_M16)(UCR_14kD)1	(SPT16)(SSrecog)1	0.0
1bcc-IF838	6v9h-IF943	0.0	0.2093	0.18035	(Peptidase_M16)(UCR_14kD)1	(Skp1_POZ)(SOCS_box)1	0.0
1bcc-IF838	6vlz-IF539	0.084335	0.18984	0.1537	(Peptidase_M16)(UCR_14kD)1	(MRP-63)(Ribosomal_L30)1	0.0
1bcc-IF838	6vlz-IF608	0.0	0.1337	0.15083	(Peptidase_M16)(UCR_14kD)1	(MRP-L27)(MRP-L47)1	0.0
1bcc-IF838	6vmi-IF538	0.08403	0.18993	0.15354	(Peptidase_M16)(UCR_14kD)1	(MRP-63)(Ribosomal_L30)1	0.0
1bcc-IF838	6vmi-IF607	0.0	0.13357	0.15076	(Peptidase_M16)(UCR_14kD)1	(MRP-L27)(MRP-L47)1	0.0
1bcc-IF838	6vq6-IF164	0.0	0.29219	0.21507	(Peptidase_M16)(UCR_14kD)1	(ATP-synt_C)(Renin_r)1	0.0
1bcc-IF838	6vq7-IF152	0.11137999999999999	0.28882	0.24696	(Peptidase_M16)(UCR_14kD)1	(ATP-synt_C)(Renin_r)1	0.0
1bcc-IF838	6vq8-IF159	0.0	0.25562	0.20599	(Peptidase_M16)(UCR_14kD)1	(ATP-synt_C)(Renin_r)1	0.0
1bcc-IF838	6vqc-IF151	0.0	0.29219	0.21507	(Peptidase_M16)(UCR_14kD)1	(ATP-synt_C)(Renin_r)1	0.0
1bcc-IF838	6vqg-IF149	0.097685	0.28883	0.24696	(Peptidase_M16)(UCR_14kD)1	(ATP-synt_C)(Renin_r)1	0.0
1bcc-IF838	6vqh-IF147	0.0	0.25562	0.206	(Peptidase_M16)(UCR_14kD)1	(ATP-synt_C)(Renin_r)1	0.0
1bcc-IF838	6wj2-IF471	0.0	0.25996	0.18865	(Peptidase_M16)(UCR_14kD)1	(Gtr1_RagA)(LAMTOR)1	0.0
1bcc-IF838	6wj3-IF470	0.087045	0.31883	0.19378	(Peptidase_M16)(UCR_14kD)1	(Gtr1_RagA)(LAMTOR)1	0.0
1bcc-IF838	6wlw-IF135	0.129185	0.31583	0.22817	(Peptidase_M16)(UCR_14kD)1	(ATP-synt_C)(Renin_r)1	0.0
1bcc-IF838	6wm2-IF132	0.0	0.31687	0.22846	(Peptidase_M16)(UCR_14kD)1	(ATP-synt_C)(Renin_r)1	0.0
1bcc-IF838	6wm3-IF129	0.107325	0.25316	0.19409	(Peptidase_M16)(UCR_14kD)1	(ATP-synt_C)(Renin_r)1	0.0
1bcc-IF838	6wm4-IF126	0.0	0.33538	0.22797	(Peptidase_M16)(UCR_14kD)1	(ATP-synt_C)(Renin_r)1	0.0
1bcc-IF838	6wu6-IF372	0.0	0.15375	0.13456	(Peptidase_M16)(UCR_14kD)1	(FAD_binding_2)(Fer2_3)1	0.0
1bcc-IF838	6xbw-IF142	0.10872	0.27448	0.16982	(Peptidase_M16)(UCR_14kD)1	(ATP-synt_C)(Renin_r)1	0.0
1bcc-IF838	6xby-IF141	0.09986500000000001	0.22668	0.14813	(Peptidase_M16)(UCR_14kD)1	(ATP-synt_C)(Renin_r)1	0.0
1bcc-IF838	6xvf-IF820	0.854625	0.7361	0.65993	(Peptidase_M16)(UCR_14kD)1	(Peptidase_M16)(UCR_14kD)1	1.0
1bcc-IF838	6xyw-IF617	0.0	0.25826	0.13986	(Peptidase_M16)(UCR_14kD)1	(MRP-L27)(MRP-L47)1	0.0
1bcc-IF838	6y79-IF687	0.11318500000000001	0.20976	0.16107	(Peptidase_M16)(UCR_14kD)1	(NDUF_B7)(NDUF_B8)1	0.0
1bcc-IF838	6ybv-IF277	0.0	0.22129	0.1988	(Peptidase_M16)(UCR_14kD)1	(eIF-5_eIF-2B)(GTP_EFTU)1	0.0
1bcc-IF838	6ydp-IF537	0.126405	0.2061	0.15274	(Peptidase_M16)(UCR_14kD)1	(MRP-63)(Ribosomal_L30)1	0.0
1bcc-IF838	6ydp-IF606	0.0	0.14297	0.13229	(Peptidase_M16)(UCR_14kD)1	(MRP-L27)(MRP-L47)1	0.0
1bcc-IF838	6ydw-IF536	0.066215	0.18375	0.1443	(Peptidase_M16)(UCR_14kD)1	(MRP-63)(Ribosomal_L30)1	0.0
1bcc-IF838	6ydw-IF605	0.0	0.11861	0.16351	(Peptidase_M16)(UCR_14kD)1	(MRP-L27)(MRP-L47)1	0.0
1bcc-IF838	6yj4-IF686	0.0	0.25277	0.12464	(Peptidase_M16)(UCR_14kD)1	(NDUF_B7)(NDUF_B8)1	0.0
1bcc-IF838	6ymx-IF802	0.302635	0.42298	0.37736	(Peptidase_M16)(UCR_14kD)1	(Peptidase_M16)(UCR_14kD)1	1.0
1bcc-IF838	6ywe-IF604	0.0	0.17842	0.13214	(Peptidase_M16)(UCR_14kD)1	(MRP-L27)(MRP-L47)1	0.0
1bcc-IF838	6yws-IF603	0.0	0.17101	0.15578	(Peptidase_M16)(UCR_14kD)1	(MRP-L27)(MRP-L47)1	0.0
1bcc-IF838	6ywv-IF602	0.109195	0.13911	0.1187	(Peptidase_M16)(UCR_14kD)1	(MRP-L27)(MRP-L47)1	0.0
1bcc-IF838	6ywx-IF601	0.059265	0.13779	0.13862	(Peptidase_M16)(UCR_14kD)1	(MRP-L27)(MRP-L47)1	0.0
1bcc-IF838	6ywy-IF600	0.07272999999999999	0.17247	0.11891	(Peptidase_M16)(UCR_14kD)1	(MRP-L27)(MRP-L47)1	0.0
1bcc-IF838	6z1p-IF599	0.082485	0.15181	0.16389	(Peptidase_M16)(UCR_14kD)1	(MRP-L27)(MRP-L47)1	0.0
1bcc-IF838	6za9-IF196	0.09667	0.25404	0.14305	(Peptidase_M16)(UCR_14kD)1	(ATP-synt_G)(Mt_ATP-synt_B)1	0.0
1bcc-IF838	6zbb-IF197	0.0	0.279	0.21621	(Peptidase_M16)(UCR_14kD)1	(ATP-synt_G)(Mt_ATP-synt_B)1	0.0
1bcc-IF838	6zfs-IF821	0.84797	0.74753	0.6733	(Peptidase_M16)(UCR_14kD)1	(Peptidase_M16)(UCR_14kD)1	1.0
1bcc-IF838	6zft-IF794	0.8520300000000001	0.75326	0.67895	(Peptidase_M16)(UCR_14kD)1	(Peptidase_M16)(UCR_14kD)1	1.0
1bcc-IF838	6zfu-IF796	0.859905	0.76	0.69985	(Peptidase_M16)(UCR_14kD)1	(Peptidase_M16)(UCR_14kD)1	1.0
1bcc-IF838	6ziq-IF193	0.0	0.21173	0.16691	(Peptidase_M16)(UCR_14kD)1	(ATP-synt_G)(Mt_ATP-synt_B)1	0.0
1bcc-IF838	6zit-IF194	0.080375	0.26096	0.21554	(Peptidase_M16)(UCR_14kD)1	(ATP-synt_G)(Mt_ATP-synt_B)1	0.0
1bcc-IF838	6ziu-IF198	0.063135	0.27046	0.15512	(Peptidase_M16)(UCR_14kD)1	(ATP-synt_G)(Mt_ATP-synt_B)1	0.0
1bcc-IF838	6zka-IF685	0.15314	0.14753	0.14912	(Peptidase_M16)(UCR_14kD)1	(NDUF_B7)(NDUF_B8)1	0.0
1bcc-IF838	6zkb-IF684	0.0	0.14878	0.15276	(Peptidase_M16)(UCR_14kD)1	(NDUF_B7)(NDUF_B8)1	0.0
1bcc-IF838	6zkc-IF683	0.0	0.15299	0.12745	(Peptidase_M16)(UCR_14kD)1	(NDUF_B7)(NDUF_B8)1	0.0
1bcc-IF838	6zkd-IF682	0.0	0.14496	0.13842	(Peptidase_M16)(UCR_14kD)1	(NDUF_B7)(NDUF_B8)1	0.0
1bcc-IF838	6zke-IF681	0.0	0.14748	0.16872	(Peptidase_M16)(UCR_14kD)1	(NDUF_B7)(NDUF_B8)1	0.0
1bcc-IF838	6zkf-IF680	0.0	0.14932	0.13338	(Peptidase_M16)(UCR_14kD)1	(NDUF_B7)(NDUF_B8)1	0.0
1bcc-IF838	6zkg-IF679	0.0	0.14919	0.13194	(Peptidase_M16)(UCR_14kD)1	(NDUF_B7)(NDUF_B8)1	0.0
1bcc-IF838	6zkh-IF678	0.0	0.15122	0.14946	(Peptidase_M16)(UCR_14kD)1	(NDUF_B7)(NDUF_B8)1	0.0
1bcc-IF838	6zki-IF677	0.0	0.1438	0.14766	(Peptidase_M16)(UCR_14kD)1	(NDUF_B7)(NDUF_B8)1	0.0
1bcc-IF838	6zkj-IF676	0.12007000000000001	0.14386	0.14439	(Peptidase_M16)(UCR_14kD)1	(NDUF_B7)(NDUF_B8)1	0.0
1bcc-IF838	6zkk-IF675	0.0	0.1443	0.12758	(Peptidase_M16)(UCR_14kD)1	(NDUF_B7)(NDUF_B8)1	0.0
1bcc-IF838	6zkl-IF674	0.14865	0.14892	0.14074	(Peptidase_M16)(UCR_14kD)1	(NDUF_B7)(NDUF_B8)1	0.0
1bcc-IF838	6zkm-IF673	0.0	0.15787	0.13811	(Peptidase_M16)(UCR_14kD)1	(NDUF_B7)(NDUF_B8)1	0.0
1bcc-IF838	6zkn-IF672	0.0	0.15787	0.13811	(Peptidase_M16)(UCR_14kD)1	(NDUF_B7)(NDUF_B8)1	0.0
1bcc-IF838	6zko-IF671	0.0	0.15752	0.15267	(Peptidase_M16)(UCR_14kD)1	(NDUF_B7)(NDUF_B8)1	0.0
1bcc-IF838	6zkp-IF670	0.0	0.15512	0.1492	(Peptidase_M16)(UCR_14kD)1	(NDUF_B7)(NDUF_B8)1	0.0
1bcc-IF838	6zkq-IF669	0.0	0.14504	0.15377	(Peptidase_M16)(UCR_14kD)1	(NDUF_B7)(NDUF_B8)1	0.0
1bcc-IF838	6zkr-IF668	0.0	0.15864	0.13821	(Peptidase_M16)(UCR_14kD)1	(NDUF_B7)(NDUF_B8)1	0.0
1bcc-IF838	6zks-IF667	0.0	0.15543	0.13227	(Peptidase_M16)(UCR_14kD)1	(NDUF_B7)(NDUF_B8)1	0.0
1bcc-IF838	6zkt-IF666	0.0	0.14583	0.15348	(Peptidase_M16)(UCR_14kD)1	(NDUF_B7)(NDUF_B8)1	0.0
1bcc-IF838	6zku-IF665	0.117815	0.14514	0.151	(Peptidase_M16)(UCR_14kD)1	(NDUF_B7)(NDUF_B8)1	0.0
1bcc-IF838	6zkv-IF664	0.0	0.14188	0.14665	(Peptidase_M16)(UCR_14kD)1	(NDUF_B7)(NDUF_B8)1	0.0
1bcc-IF838	6zm5-IF535	0.0	0.2265	0.21059	(Peptidase_M16)(UCR_14kD)1	(MRP-63)(Ribosomal_L30)1	0.0
1bcc-IF838	6zm5-IF598	0.0	0.12925	0.12352	(Peptidase_M16)(UCR_14kD)1	(MRP-L27)(MRP-L47)1	0.0
1bcc-IF838	6zm6-IF533	0.0	0.22563	0.21085	(Peptidase_M16)(UCR_14kD)1	(MRP-63)(Ribosomal_L30)1	0.0
1bcc-IF838	6zm6-IF596	0.112605	0.15671	0.13499	(Peptidase_M16)(UCR_14kD)1	(MRP-L27)(MRP-L47)1	0.0
1bcc-IF838	6zmr-IF195	0.13915	0.29714	0.2343	(Peptidase_M16)(UCR_14kD)1	(ATP-synt_G)(Mt_ATP-synt_B)1	0.0
1bcc-IF838	6zmw-IF280	0.09540000000000001	0.22471	0.13659	(Peptidase_M16)(UCR_14kD)1	(eIF-5_eIF-2B)(GTP_EFTU)1	0.0
1bcc-IF838	6zp4-IF276	0.0	0.16295	0.13741	(Peptidase_M16)(UCR_14kD)1	(eIF-5_eIF-2B)(GTP_EFTU)1	0.0
1bcc-IF838	6zpo-IF190	0.0	0.27141	0.20863	(Peptidase_M16)(UCR_14kD)1	(ATP-synt_G)(Mt_ATP-synt_B)1	0.0
1bcc-IF838	6zqm-IF171	0.0	0.27888	0.17511	(Peptidase_M16)(UCR_14kD)1	(ATP-synt_G)(Mt_ATP-synt_B)1	0.0
1bcc-IF838	6zqn-IF191	0.0	0.2286	0.19735	(Peptidase_M16)(UCR_14kD)1	(ATP-synt_G)(Mt_ATP-synt_B)1	0.0
1bcc-IF838	6zr2-IF663	0.10549	0.12715	0.13521	(Peptidase_M16)(UCR_14kD)1	(NDUF_B7)(NDUF_B8)1	0.0
1bcc-IF838	6zs9-IF532	0.0	0.2198	0.20696	(Peptidase_M16)(UCR_14kD)1	(MRP-63)(Ribosomal_L30)1	0.0
1bcc-IF838	6zs9-IF595	0.11981499999999999	0.15153	0.1462	(Peptidase_M16)(UCR_14kD)1	(MRP-L27)(MRP-L47)1	0.0
1bcc-IF838	6zsa-IF490	0.07616	0.23342	0.17837	(Peptidase_M16)(UCR_14kD)1	(MRP-63)(Ribosomal_L30)1	0.0
1bcc-IF838	6zsa-IF553	0.0	0.12567	0.15472	(Peptidase_M16)(UCR_14kD)1	(MRP-L27)(MRP-L47)1	0.0
1bcc-IF838	6zsb-IF531	0.08438000000000001	0.19833	0.19632	(Peptidase_M16)(UCR_14kD)1	(MRP-63)(Ribosomal_L30)1	0.0
1bcc-IF838	6zsb-IF594	0.0	0.13166	0.13046	(Peptidase_M16)(UCR_14kD)1	(MRP-L27)(MRP-L47)1	0.0
1bcc-IF838	6zsc-IF530	0.0	0.19844	0.19034	(Peptidase_M16)(UCR_14kD)1	(MRP-63)(Ribosomal_L30)1	0.0
1bcc-IF838	6zsc-IF593	0.070565	0.12683	0.18134	(Peptidase_M16)(UCR_14kD)1	(MRP-L27)(MRP-L47)1	0.0
1bcc-IF838	6zsd-IF529	0.119715	0.2003	0.19409	(Peptidase_M16)(UCR_14kD)1	(MRP-63)(Ribosomal_L30)1	0.0
1bcc-IF838	6zsd-IF592	0.0	0.15464	0.15199	(Peptidase_M16)(UCR_14kD)1	(MRP-L27)(MRP-L47)1	0.0
1bcc-IF838	6zse-IF528	0.122165	0.22268	0.14949	(Peptidase_M16)(UCR_14kD)1	(MRP-63)(Ribosomal_L30)1	0.0
1bcc-IF838	6zse-IF591	0.10450999999999999	0.13378	0.13255	(Peptidase_M16)(UCR_14kD)1	(MRP-L27)(MRP-L47)1	0.0
1bcc-IF838	6zsg-IF527	0.0	0.20169	0.15822	(Peptidase_M16)(UCR_14kD)1	(MRP-63)(Ribosomal_L30)1	0.0
1bcc-IF838	6zsg-IF590	0.12175	0.11802	0.14779	(Peptidase_M16)(UCR_14kD)1	(MRP-L27)(MRP-L47)1	0.0
1bcc-IF838	6ztq-IF662	0.10061500000000001	0.16986	0.10584	(Peptidase_M16)(UCR_14kD)1	(NDUF_B7)(NDUF_B8)1	0.0
1bcc-IF838	7a09-IF281	0.0	0.15519	0.12591	(Peptidase_M16)(UCR_14kD)1	(eIF-5_eIF-2B)(GTP_EFTU)1	0.0
1bcc-IF838	7a5f-IF526	0.11747	0.19798	0.20699	(Peptidase_M16)(UCR_14kD)1	(MRP-63)(Ribosomal_L30)1	0.0
1bcc-IF838	7a5f-IF589	0.0	0.13664	0.13698	(Peptidase_M16)(UCR_14kD)1	(MRP-L27)(MRP-L47)1	0.0
1bcc-IF838	7a5g-IF525	0.0	0.22031	0.16397	(Peptidase_M16)(UCR_14kD)1	(MRP-63)(Ribosomal_L30)1	0.0
1bcc-IF838	7a5g-IF588	0.06294999999999999	0.11041	0.16694	(Peptidase_M16)(UCR_14kD)1	(MRP-L27)(MRP-L47)1	0.0
1bcc-IF838	7a5h-IF524	0.062135	0.20068	0.16243	(Peptidase_M16)(UCR_14kD)1	(MRP-63)(Ribosomal_L30)1	0.0
1bcc-IF838	7a5h-IF587	0.08528999999999999	0.1204	0.17347	(Peptidase_M16)(UCR_14kD)1	(MRP-L27)(MRP-L47)1	0.0
1bcc-IF838	7a5i-IF523	0.125195	0.22862	0.21034	(Peptidase_M16)(UCR_14kD)1	(MRP-63)(Ribosomal_L30)1	0.0
1bcc-IF838	7a5i-IF586	0.07189999999999999	0.12294	0.17025	(Peptidase_M16)(UCR_14kD)1	(MRP-L27)(MRP-L47)1	0.0
1bcc-IF838	7a5j-IF522	0.0	0.19413	0.20997	(Peptidase_M16)(UCR_14kD)1	(MRP-63)(Ribosomal_L30)1	0.0
1bcc-IF838	7a5j-IF585	0.0	0.12138	0.13505	(Peptidase_M16)(UCR_14kD)1	(MRP-L27)(MRP-L47)1	0.0
1bcc-IF838	7a5k-IF521	0.09336	0.22321	0.21379	(Peptidase_M16)(UCR_14kD)1	(MRP-63)(Ribosomal_L30)1	0.0
1bcc-IF838	7a5k-IF584	0.0	0.13087	0.17584	(Peptidase_M16)(UCR_14kD)1	(MRP-L27)(MRP-L47)1	0.0
1bcc-IF838	7ajb-IF172	0.0	0.19176	0.09656	(Peptidase_M16)(UCR_14kD)1	(ATP-synt_G)(Mt_ATP-synt_B)1	0.0
1bcc-IF838	7ajc-IF174	0.0	0.23573	0.11097	(Peptidase_M16)(UCR_14kD)1	(ATP-synt_G)(Mt_ATP-synt_B)1	0.0
1bcc-IF838	7ajd-IF176	0.0	0.13152	0.1889	(Peptidase_M16)(UCR_14kD)1	(ATP-synt_G)(Mt_ATP-synt_B)1	0.0
1bcc-IF838	7aje-IF178	0.0	0.19179	0.09656	(Peptidase_M16)(UCR_14kD)1	(ATP-synt_G)(Mt_ATP-synt_B)1	0.0
1bcc-IF838	7ajf-IF180	0.093805	0.20202	0.17552	(Peptidase_M16)(UCR_14kD)1	(ATP-synt_G)(Mt_ATP-synt_B)1	0.0
1bcc-IF838	7ajg-IF182	0.0	0.13156	0.18888	(Peptidase_M16)(UCR_14kD)1	(ATP-synt_G)(Mt_ATP-synt_B)1	0.0
1bcc-IF838	7ajh-IF184	0.0	0.19184	0.09655	(Peptidase_M16)(UCR_14kD)1	(ATP-synt_G)(Mt_ATP-synt_B)1	0.0
1bcc-IF838	7aji-IF186	0.0	0.23571	0.11095	(Peptidase_M16)(UCR_14kD)1	(ATP-synt_G)(Mt_ATP-synt_B)1	0.0
1bcc-IF838	7ajj-IF188	0.0	0.13149	0.18889	(Peptidase_M16)(UCR_14kD)1	(ATP-synt_G)(Mt_ATP-synt_B)1	0.0
1bcc-IF838	7ak5-IF661	0.0	0.1577	0.13324	(Peptidase_M16)(UCR_14kD)1	(NDUF_B7)(NDUF_B8)1	0.0
1bcc-IF838	7ak6-IF660	0.0	0.16686	0.13622	(Peptidase_M16)(UCR_14kD)1	(NDUF_B7)(NDUF_B8)1	0.0
1bcc-IF838	7aml-IF441	0.09919	0.16031	0.12923	(Peptidase_M16)(UCR_14kD)1	(GDNF)(RET_CLD3)1	0.0
1bcc-IF838	7ase-IF275	0.089975	0.17728	0.15761	(Peptidase_M16)(UCR_14kD)1	(eIF-5_eIF-2B)(GTP_EFTU)1	0.0
1bcc-IF838	7b0n-IF653	0.0	0.22293	0.18346	(Peptidase_M16)(UCR_14kD)1	(NDUF_B7)(NDUF_B8)1	0.0
1bcc-IF838	7b93-IF652	0.14307999999999998	0.1535	0.13799	(Peptidase_M16)(UCR_14kD)1	(NDUF_B7)(NDUF_B8)1	0.0
1bcc-IF838	7blo-IF932	0.0	0.14753	0.12896	(Peptidase_M16)(UCR_14kD)1	(PX)(Vps26)1	0.0
1bcc-IF838	7d4i-IF476	0.0	0.17311	0.12577	(Peptidase_M16)(UCR_14kD)1	(KH_6)(MPP6)1	0.0
1bcc-IF838	7d6v-IF295	0.088295	0.10851	0.13014	(Peptidase_M16)(UCR_14kD)1	(FAD_binding_2)(Fer2_3)1	0.0
1bcc-IF838	7d6x-IF294	0.08942	0.1047	0.13849	(Peptidase_M16)(UCR_14kD)1	(FAD_binding_2)(Fer2_3)1	0.0
1bcc-IF838	7dgq-IF712	0.122705	0.23246	0.14382	(Peptidase_M16)(UCR_14kD)1	(NDUF_B7)(NDUF_B8)2	0.0
1bcc-IF838	7dgq-IF788	0.664145	0.54556	0.44807	(Peptidase_M16)(UCR_14kD)1	(Peptidase_M16)(UCR_14kD)1	1.0
1bcc-IF838	7dgr-IF711	0.0	0.24107	0.13562	(Peptidase_M16)(UCR_14kD)1	(NDUF_B7)(NDUF_B8)2	0.0
1bcc-IF838	7dgr-IF787	0.68569	0.56229	0.48189	(Peptidase_M16)(UCR_14kD)1	(Peptidase_M16)(UCR_14kD)1	1.0
1bcc-IF838	7dgs-IF710	0.0	0.24354	0.15887	(Peptidase_M16)(UCR_14kD)1	(NDUF_B7)(NDUF_B8)2	0.0
1bcc-IF838	7dgs-IF786	0.67704	0.36757	0.31902	(Peptidase_M16)(UCR_14kD)1	(Peptidase_M16)(UCR_14kD)1	1.0
1bcc-IF838	7dgz-IF709	0.0	0.25658	0.18349	(Peptidase_M16)(UCR_14kD)1	(NDUF_B7)(NDUF_B8)2	0.0
1bcc-IF838	7dh0-IF708	0.15208	0.25733	0.15028	(Peptidase_M16)(UCR_14kD)1	(NDUF_B7)(NDUF_B8)2	0.0
1bcc-IF838	7dkf-IF707	0.152115	0.25734	0.1503	(Peptidase_M16)(UCR_14kD)1	(NDUF_B7)(NDUF_B8)2	0.0
1bcc-IF838	7dkf-IF784	0.843585	0.76946	0.68092	(Peptidase_M16)(UCR_14kD)1	(Peptidase_M16)(UCR_14kD)1	1.0
1bcc-IF838	7jhg-IF43	0.0	0.13716	0.13894	(Peptidase_M16)(UCR_14kD)1	(AdenylateSensor)(AMPKBI)1	0.0
1bcc-IF838	7jhh-IF39	0.0	0.14052	0.13512	(Peptidase_M16)(UCR_14kD)1	(AdenylateSensor)(AMPKBI)1	0.0
1bcc-IF838	7jij-IF38	0.0	0.14599	0.1345	(Peptidase_M16)(UCR_14kD)1	(AdenylateSensor)(AMPKBI)1	0.0
1bcc-IF838	7jrd-IF977	0.0	0.15016	0.16737	(Peptidase_M16)(UCR_14kD)1	(TbpB_B_D)(Transferrin)1	0.0
1bcc-IF838	7jrg-IF800	0.51696	0.47008	0.42075	(Peptidase_M16)(UCR_14kD)1	(Peptidase_M16)(UCR_14kD)1	1.0
1bcc-IF838	7jrp-IF799	0.51695	0.47021	0.42088	(Peptidase_M16)(UCR_14kD)1	(Peptidase_M16)(UCR_14kD)1	1.0
1bcc-IF838	7jz2-IF371	0.0	0.16023	0.12767	(Peptidase_M16)(UCR_14kD)1	(FAD_binding_2)(Fer2_3)1	0.0
1bcc-IF838	7khr-IF145	0.01217	0.22646	0.17472	(Peptidase_M16)(UCR_14kD)1	(ATP-synt_C)(Renin_r)1	0.0
1bcc-IF838	7l08-IF519	0.0	0.21528	0.20644	(Peptidase_M16)(UCR_14kD)1	(MRP-63)(Ribosomal_L30)1	0.0
1bcc-IF838	7l08-IF582	0.066335	0.12419	0.16112	(Peptidase_M16)(UCR_14kD)1	(MRP-L27)(MRP-L47)1	0.0
1bcc-IF838	7l20-IF518	0.08949499999999999	0.20987	0.19294	(Peptidase_M16)(UCR_14kD)1	(MRP-63)(Ribosomal_L30)1	0.0
1bcc-IF838	7l20-IF581	0.08252999999999999	0.1363	0.16096	(Peptidase_M16)(UCR_14kD)1	(MRP-L27)(MRP-L47)1	0.0
1bcc-IF838	7m6t-IF942	0.10997	0.18795	0.15618	(Peptidase_M16)(UCR_14kD)1	(Skp1_POZ)(SOCS_box)1	0.0
1bcc-IF838	7m74-IF37	0.081305	0.14515	0.12056	(Peptidase_M16)(UCR_14kD)1	(AdenylateSensor)(AMPKBI)1	0.0
1bcc-IF838	7myj-IF61	0.0	0.09168	0.12762	(Peptidase_M16)(UCR_14kD)1	(AdenylateSensor)(AMPKBI)1	0.0
1bcc-IF838	7n85-IF743	0.07163499999999999	0.10908	0.15262	(Peptidase_M16)(UCR_14kD)1	(Nsp1_C)(Nup54)1	0.0
1bcc-IF838	7n88-IF976	0.0	0.14513	0.10878	(Peptidase_M16)(UCR_14kD)1	(TbpB_B_D)(Transferrin)1	0.0
1bcc-IF838	7n9f-IF739	0.0	0.11997	0.15857	(Peptidase_M16)(UCR_14kD)1	(Nsp1_C)(Nup54)1	0.0
1bcc-IF838	7nky-IF969	0.060515	0.1206	0.14031	(Peptidase_M16)(UCR_14kD)1	(SPT16)(SSrecog)1	0.0
1bcc-IF838	7nqh-IF517	0.12022	0.18551	0.15204	(Peptidase_M16)(UCR_14kD)1	(MRP-63)(Ribosomal_L30)1	0.0
1bcc-IF838	7nqh-IF580	0.0	0.13958	0.13253	(Peptidase_M16)(UCR_14kD)1	(MRP-L27)(MRP-L47)1	0.0
1bcc-IF838	7nql-IF516	0.0	0.1885	0.1643	(Peptidase_M16)(UCR_14kD)1	(MRP-63)(Ribosomal_L30)1	0.0
1bcc-IF838	7nql-IF579	0.08702	0.12195	0.13367	(Peptidase_M16)(UCR_14kD)1	(MRP-L27)(MRP-L47)1	0.0
1bcc-IF838	7nsh-IF515	0.0	0.1861	0.14235	(Peptidase_M16)(UCR_14kD)1	(MRP-63)(Ribosomal_L30)1	0.0
1bcc-IF838	7nsh-IF578	0.074345	0.15457	0.16687	(Peptidase_M16)(UCR_14kD)1	(MRP-L27)(MRP-L47)1	0.0
1bcc-IF838	7nsi-IF514	0.08690500000000001	0.1869	0.12924	(Peptidase_M16)(UCR_14kD)1	(MRP-63)(Ribosomal_L30)1	0.0
1bcc-IF838	7nsi-IF577	0.0	0.11617	0.1212	(Peptidase_M16)(UCR_14kD)1	(MRP-L27)(MRP-L47)1	0.0
1bcc-IF838	7nsj-IF513	0.0	0.18595	0.15515	(Peptidase_M16)(UCR_14kD)1	(MRP-63)(Ribosomal_L30)1	0.0
1bcc-IF838	7nsj-IF576	0.0	0.12102	0.15903	(Peptidase_M16)(UCR_14kD)1	(MRP-L27)(MRP-L47)1	0.0
1bcc-IF838	7o37-IF793	0.81693	0.68516	0.60239	(Peptidase_M16)(UCR_14kD)1	(Peptidase_M16)(UCR_14kD)1	1.0
1bcc-IF838	7o3c-IF792	0.84383	0.73372	0.62775	(Peptidase_M16)(UCR_14kD)1	(Peptidase_M16)(UCR_14kD)1	1.0
1bcc-IF838	7o3e-IF791	0.684795	0.6396	0.57159	(Peptidase_M16)(UCR_14kD)1	(Peptidase_M16)(UCR_14kD)1	1.0
1bcc-IF838	7o3h-IF789	0.670695	0.72163	0.64189	(Peptidase_M16)(UCR_14kD)1	(Peptidase_M16)(UCR_14kD)1	1.0
1bcc-IF838	7o6y-IF659	0.0	0.20236	0.16582	(Peptidase_M16)(UCR_14kD)1	(NDUF_B7)(NDUF_B8)1	0.0
1bcc-IF838	7o71-IF658	0.0	0.23403	0.11778	(Peptidase_M16)(UCR_14kD)1	(NDUF_B7)(NDUF_B8)1	0.0
1bcc-IF838	7o9k-IF512	0.12292	0.21847	0.20736	(Peptidase_M16)(UCR_14kD)1	(MRP-63)(Ribosomal_L30)1	0.0
1bcc-IF838	7o9k-IF575	0.071195	0.12595	0.15765	(Peptidase_M16)(UCR_14kD)1	(MRP-L27)(MRP-L47)1	0.0
1bcc-IF838	7o9m-IF511	0.0	0.20949	0.21266	(Peptidase_M16)(UCR_14kD)1	(MRP-63)(Ribosomal_L30)1	0.0
1bcc-IF838	7o9m-IF574	0.0	0.15264	0.11681	(Peptidase_M16)(UCR_14kD)1	(MRP-L27)(MRP-L47)1	0.0
1bcc-IF838	7odr-IF510	0.0	0.21723	0.16059	(Peptidase_M16)(UCR_14kD)1	(MRP-63)(Ribosomal_L30)1	0.0
1bcc-IF838	7odr-IF573	0.0	0.12319	0.16348	(Peptidase_M16)(UCR_14kD)1	(MRP-L27)(MRP-L47)1	0.0
1bcc-IF838	7ods-IF509	0.0	0.15868	0.20149	(Peptidase_M16)(UCR_14kD)1	(MRP-63)(Ribosomal_L30)1	0.0
1bcc-IF838	7ods-IF572	0.0	0.12704	0.15055	(Peptidase_M16)(UCR_14kD)1	(MRP-L27)(MRP-L47)1	0.0
1bcc-IF838	7odt-IF508	0.0	0.21127	0.13991	(Peptidase_M16)(UCR_14kD)1	(MRP-63)(Ribosomal_L30)1	0.0
1bcc-IF838	7odt-IF571	0.0	0.13113	0.15035	(Peptidase_M16)(UCR_14kD)1	(MRP-L27)(MRP-L47)1	0.0
1bcc-IF838	7of0-IF507	0.0	0.24849	0.15501	(Peptidase_M16)(UCR_14kD)1	(MRP-63)(Ribosomal_L30)1	0.0
1bcc-IF838	7of0-IF570	0.0	0.13781	0.12251	(Peptidase_M16)(UCR_14kD)1	(MRP-L27)(MRP-L47)1	0.0
1bcc-IF838	7of2-IF506	0.08518	0.21071	0.16696	(Peptidase_M16)(UCR_14kD)1	(MRP-63)(Ribosomal_L30)1	0.0
1bcc-IF838	7of2-IF569	0.112365	0.13138	0.17206	(Peptidase_M16)(UCR_14kD)1	(MRP-L27)(MRP-L47)1	0.0
1bcc-IF838	7of3-IF505	0.127215	0.2286	0.21951	(Peptidase_M16)(UCR_14kD)1	(MRP-63)(Ribosomal_L30)1	0.0
1bcc-IF838	7of3-IF568	0.0	0.13465	0.1384	(Peptidase_M16)(UCR_14kD)1	(MRP-L27)(MRP-L47)1	0.0
1bcc-IF838	7of4-IF504	0.0	0.21133	0.20884	(Peptidase_M16)(UCR_14kD)1	(MRP-63)(Ribosomal_L30)1	0.0
1bcc-IF838	7of4-IF567	0.0	0.15301	0.12801	(Peptidase_M16)(UCR_14kD)1	(MRP-L27)(MRP-L47)1	0.0
1bcc-IF838	7of5-IF503	0.12787500000000002	0.22077	0.21579	(Peptidase_M16)(UCR_14kD)1	(MRP-63)(Ribosomal_L30)1	0.0
1bcc-IF838	7of5-IF566	0.10989499999999999	0.16783	0.18601	(Peptidase_M16)(UCR_14kD)1	(MRP-L27)(MRP-L47)1	0.0
1bcc-IF838	7of6-IF502	0.07702	0.21135	0.20858	(Peptidase_M16)(UCR_14kD)1	(MRP-63)(Ribosomal_L30)1	0.0
1bcc-IF838	7of6-IF565	0.05949	0.15333	0.1274	(Peptidase_M16)(UCR_14kD)1	(MRP-L27)(MRP-L47)1	0.0
1bcc-IF838	7of7-IF501	0.07022	0.19575	0.2016	(Peptidase_M16)(UCR_14kD)1	(MRP-63)(Ribosomal_L30)1	0.0
1bcc-IF838	7of7-IF564	0.07341	0.13584	0.1759	(Peptidase_M16)(UCR_14kD)1	(MRP-L27)(MRP-L47)1	0.0
1bcc-IF838	7og4-IF534	0.094175	0.2116	0.20341	(Peptidase_M16)(UCR_14kD)1	(MRP-63)(Ribosomal_L30)1	0.0
1bcc-IF838	7og4-IF597	0.0	0.15308	0.11261	(Peptidase_M16)(UCR_14kD)1	(MRP-L27)(MRP-L47)1	0.0
1bcc-IF838	7ohs-IF716	0.09937499999999999	0.23291	0.1532	(Peptidase_M16)(UCR_14kD)1	(Nop52)(Ribosomal_L28e)1	0.0
1bcc-IF838	7ohw-IF715	0.103985	0.2391	0.13871	(Peptidase_M16)(UCR_14kD)1	(Nop52)(Ribosomal_L28e)1	0.0
1bcc-IF838	7ohx-IF714	0.0	0.24601	0.14555	(Peptidase_M16)(UCR_14kD)1	(Nop52)(Ribosomal_L28e)1	0.0
1bcc-IF838	7oi6-IF500	0.0	0.26632	0.12204	(Peptidase_M16)(UCR_14kD)1	(MRP-63)(Ribosomal_L30)1	0.0
1bcc-IF838	7oi6-IF563	0.0	0.15135	0.12671	(Peptidase_M16)(UCR_14kD)1	(MRP-L27)(MRP-L47)1	0.0
1bcc-IF838	7oi7-IF499	0.087905	0.23876	0.20166	(Peptidase_M16)(UCR_14kD)1	(MRP-63)(Ribosomal_L30)1	0.0
1bcc-IF838	7oi7-IF562	0.07431499999999999	0.12505	0.1609	(Peptidase_M16)(UCR_14kD)1	(MRP-L27)(MRP-L47)1	0.0
1bcc-IF838	7oi8-IF498	0.0	0.19432	0.13479	(Peptidase_M16)(UCR_14kD)1	(MRP-63)(Ribosomal_L30)1	0.0
1bcc-IF838	7oi8-IF561	0.08728999999999999	0.15068	0.17528	(Peptidase_M16)(UCR_14kD)1	(MRP-L27)(MRP-L47)1	0.0
1bcc-IF838	7oi9-IF497	0.0	0.19865	0.14605	(Peptidase_M16)(UCR_14kD)1	(MRP-63)(Ribosomal_L30)1	0.0
1bcc-IF838	7oi9-IF560	0.0	0.13142	0.14095	(Peptidase_M16)(UCR_14kD)1	(MRP-L27)(MRP-L47)1	0.0
1bcc-IF838	7oia-IF496	0.0	0.21379	0.20433	(Peptidase_M16)(UCR_14kD)1	(MRP-63)(Ribosomal_L30)1	0.0
1bcc-IF838	7oia-IF559	0.0	0.1256	0.14466	(Peptidase_M16)(UCR_14kD)1	(MRP-L27)(MRP-L47)1	0.0
1bcc-IF838	7oib-IF495	0.090975	0.1562	0.15515	(Peptidase_M16)(UCR_14kD)1	(MRP-63)(Ribosomal_L30)1	0.0
1bcc-IF838	7oib-IF558	0.11977499999999999	0.13545	0.14966	(Peptidase_M16)(UCR_14kD)1	(MRP-L27)(MRP-L47)1	0.0
1bcc-IF838	7oic-IF494	0.0	0.20597	0.20919	(Peptidase_M16)(UCR_14kD)1	(MRP-63)(Ribosomal_L30)1	0.0
1bcc-IF838	7oic-IF557	0.0	0.15656	0.14392	(Peptidase_M16)(UCR_14kD)1	(MRP-L27)(MRP-L47)1	0.0
1bcc-IF838	7oid-IF493	0.06722	0.20233	0.20157	(Peptidase_M16)(UCR_14kD)1	(MRP-63)(Ribosomal_L30)1	0.0
1bcc-IF838	7oid-IF556	0.10540999999999999	0.12479	0.1417	(Peptidase_M16)(UCR_14kD)1	(MRP-L27)(MRP-L47)1	0.0
1bcc-IF838	7oie-IF492	0.128995	0.21412	0.20435	(Peptidase_M16)(UCR_14kD)1	(MRP-63)(Ribosomal_L30)1	0.0
1bcc-IF838	7oie-IF555	0.113165	0.13449	0.13835	(Peptidase_M16)(UCR_14kD)1	(MRP-L27)(MRP-L47)1	0.0
1bcc-IF838	7pd3-IF491	0.09114	0.22309	0.20737	(Peptidase_M16)(UCR_14kD)1	(MRP-63)(Ribosomal_L30)1	0.0
1bcc-IF838	7pd3-IF554	0.082225	0.13872	0.13776	(Peptidase_M16)(UCR_14kD)1	(MRP-L27)(MRP-L47)1	0.0
1bcc-IF838	7per-IF744	0.0	0.16774	0.14318	(Peptidase_M16)(UCR_14kD)1	(Nsp1_C)(Nup54)1	0.0
1bcc-IF838	7po4-IF489	0.12835000000000002	0.17801	0.14218	(Peptidase_M16)(UCR_14kD)1	(MRP-63)(Ribosomal_L30)1	0.0
1bcc-IF838	7po4-IF552	0.07124	0.14406	0.16246	(Peptidase_M16)(UCR_14kD)1	(MRP-L27)(MRP-L47)1	0.0
1bcc-IF838	7psa-IF651	0.103455	0.15929	0.14359	(Peptidase_M16)(UCR_14kD)1	(NDUF_B7)(NDUF_B8)1	0.0
1bcc-IF838	7qh6-IF488	0.09673	0.20128	0.20567	(Peptidase_M16)(UCR_14kD)1	(MRP-63)(Ribosomal_L30)1	0.0
1bcc-IF838	7qh6-IF551	0.0	0.11618	0.17344	(Peptidase_M16)(UCR_14kD)1	(MRP-L27)(MRP-L47)1	0.0
1bcc-IF838	7qh7-IF487	0.12770499999999999	0.20327	0.21256	(Peptidase_M16)(UCR_14kD)1	(MRP-63)(Ribosomal_L30)1	0.0
1bcc-IF838	7qh7-IF550	0.11352000000000001	0.14044	0.16222	(Peptidase_M16)(UCR_14kD)1	(MRP-L27)(MRP-L47)1	0.0
1bcc-IF838	7qi4-IF486	0.09074499999999999	0.18204	0.22234	(Peptidase_M16)(UCR_14kD)1	(MRP-63)(Ribosomal_L30)1	0.0
1bcc-IF838	7qi4-IF549	0.07181	0.1278	0.14236	(Peptidase_M16)(UCR_14kD)1	(MRP-L27)(MRP-L47)1	0.0
1bcc-IF838	7qp6-IF279	0.0	0.20867	0.16971	(Peptidase_M16)(UCR_14kD)1	(eIF-5_eIF-2B)(GTP_EFTU)1	0.0
1bcc-IF838	7qsd-IF650	0.0	0.13698	0.14112	(Peptidase_M16)(UCR_14kD)1	(NDUF_B7)(NDUF_B8)1	0.0
1bcc-IF838	7qsk-IF649	0.0	0.11563	0.14186	(Peptidase_M16)(UCR_14kD)1	(NDUF_B7)(NDUF_B8)1	0.0
1bcc-IF838	7qsl-IF648	0.09292	0.11546	0.14204	(Peptidase_M16)(UCR_14kD)1	(NDUF_B7)(NDUF_B8)1	0.0
1bcc-IF838	7qsm-IF647	0.0	0.13127	0.1255	(Peptidase_M16)(UCR_14kD)1	(NDUF_B7)(NDUF_B8)1	0.0
1bcc-IF838	7qsn-IF646	0.0	0.13264	0.1399	(Peptidase_M16)(UCR_14kD)1	(NDUF_B7)(NDUF_B8)1	0.0
1bcc-IF838	7qso-IF645	0.0	0.12725	0.14134	(Peptidase_M16)(UCR_14kD)1	(NDUF_B7)(NDUF_B8)1	0.0
1bcc-IF838	7r3v-IF822	0.86319	0.76327	0.68813	(Peptidase_M16)(UCR_14kD)1	(Peptidase_M16)(UCR_14kD)1	1.0
1bcc-IF838	7r5j-IF735	0.06850500000000001	0.11385	0.14397	(Peptidase_M16)(UCR_14kD)1	(Nsp1_C)(Nup54)1	0.0
1bcc-IF838	7r5k-IF734	0.080165	0.10728	0.14045	(Peptidase_M16)(UCR_14kD)1	(Nsp1_C)(Nup54)1	0.0
1bcc-IF838	7rja-IF783	0.32115499999999997	0.42711	0.34261	(Peptidase_M16)(UCR_14kD)1	(Peptidase_M16)(UCR_14kD)1	1.0
1bcc-IF838	7rje-IF782	0.43491	0.40678	0.33095	(Peptidase_M16)(UCR_14kD)1	(Peptidase_M16)(UCR_14kD)1	1.0
1bcc-IF838	7t3a-IF462	0.0	0.33663	0.17813	(Peptidase_M16)(UCR_14kD)1	(Gtr1_RagA)(LAMTOR)1	0.0
1bcc-IF838	7t3b-IF461	0.0	0.26055	0.18246	(Peptidase_M16)(UCR_14kD)1	(Gtr1_RagA)(LAMTOR)1	0.0
1bcc-IF838	7t3c-IF460	0.0	0.23869	0.17986	(Peptidase_M16)(UCR_14kD)1	(Gtr1_RagA)(LAMTOR)1	0.0
1bcc-IF838	7tbi-IF733	0.0	0.10332	0.1649	(Peptidase_M16)(UCR_14kD)1	(Nsp1_C)(Nup54)1	0.0
1bcc-IF838	7tbj-IF732	0.0	0.10332	0.1649	(Peptidase_M16)(UCR_14kD)1	(Nsp1_C)(Nup54)1	0.0
1bcc-IF838	7tbk-IF731	0.0	0.10332	0.16489	(Peptidase_M16)(UCR_14kD)1	(Nsp1_C)(Nup54)1	0.0
1bcc-IF838	7tbl-IF730	0.0	0.10332	0.1649	(Peptidase_M16)(UCR_14kD)1	(Nsp1_C)(Nup54)1	0.0
1bcc-IF838	7tbm-IF729	0.0	0.10332	0.16489	(Peptidase_M16)(UCR_14kD)1	(Nsp1_C)(Nup54)1	0.0
1bcc-IF838	7u4t-IF117	0.0	0.32508	0.25513	(Peptidase_M16)(UCR_14kD)1	(ATP-synt_C)(Renin_r)1	0.0
1bcc-IF838	7u8o-IF114	0.13025	0.3381	0.24034	(Peptidase_M16)(UCR_14kD)1	(ATP-synt_C)(Renin_r)1	0.0
1bcc-IF838	7u8p-IF111	0.105885	0.28834	0.21834	(Peptidase_M16)(UCR_14kD)1	(ATP-synt_C)(Renin_r)1	0.0
1bcc-IF838	7u8q-IF108	0.0	0.24573	0.17318	(Peptidase_M16)(UCR_14kD)1	(ATP-synt_C)(Renin_r)1	0.0
1bcc-IF838	7u8r-IF107	0.129265	0.2561	0.15932	(Peptidase_M16)(UCR_14kD)1	(ATP-synt_C)(Renin_r)1	0.0
1bcc-IF838	7unf-IF106	0.1432	0.22693	0.18	(Peptidase_M16)(UCR_14kD)1	(ATP-synt_C)(Renin_r)1	0.0
1bcc-IF838	7v2c-IF644	0.0	0.21345	0.10852	(Peptidase_M16)(UCR_14kD)1	(NDUF_B7)(NDUF_B8)1	0.0
1bcc-IF838	7v2d-IF643	0.0	0.21547	0.14019	(Peptidase_M16)(UCR_14kD)1	(NDUF_B7)(NDUF_B8)1	0.0
1bcc-IF838	7v2e-IF642	0.0	0.19531	0.14083	(Peptidase_M16)(UCR_14kD)1	(NDUF_B7)(NDUF_B8)1	0.0
1bcc-IF838	7v2f-IF641	0.1408	0.13	0.12551	(Peptidase_M16)(UCR_14kD)1	(NDUF_B7)(NDUF_B8)1	0.0
1bcc-IF838	7v2h-IF640	0.0	0.1302	0.14569	(Peptidase_M16)(UCR_14kD)1	(NDUF_B7)(NDUF_B8)1	0.0
1bcc-IF838	7v2k-IF639	0.0	0.14962	0.12281	(Peptidase_M16)(UCR_14kD)1	(NDUF_B7)(NDUF_B8)1	0.0
1bcc-IF838	7v2r-IF638	0.0	0.12863	0.14475	(Peptidase_M16)(UCR_14kD)1	(NDUF_B7)(NDUF_B8)1	0.0
1bcc-IF838	7v30-IF637	0.0	0.15748	0.13319	(Peptidase_M16)(UCR_14kD)1	(NDUF_B7)(NDUF_B8)1	0.0
1bcc-IF838	7v31-IF636	0.0	0.21574	0.15637	(Peptidase_M16)(UCR_14kD)1	(NDUF_B7)(NDUF_B8)1	0.0
1bcc-IF838	7v32-IF635	0.0	0.14613	0.12997	(Peptidase_M16)(UCR_14kD)1	(NDUF_B7)(NDUF_B8)1	0.0
1bcc-IF838	7v33-IF634	0.0	0.21807	0.13152	(Peptidase_M16)(UCR_14kD)1	(NDUF_B7)(NDUF_B8)1	0.0
1bcc-IF838	7v3m-IF633	0.14160499999999998	0.13197	0.15622	(Peptidase_M16)(UCR_14kD)1	(NDUF_B7)(NDUF_B8)1	0.0
1bcc-IF838	7vbl-IF632	0.0	0.12899	0.14195	(Peptidase_M16)(UCR_14kD)1	(NDUF_B7)(NDUF_B8)1	0.0
1bcc-IF838	7vbp-IF631	0.0	0.14753	0.12136	(Peptidase_M16)(UCR_14kD)1	(NDUF_B7)(NDUF_B8)1	0.0
1bcc-IF838	7vc0-IF630	0.0	0.21817	0.1559	(Peptidase_M16)(UCR_14kD)1	(NDUF_B7)(NDUF_B8)1	0.0
1bcc-IF838	7vwl-IF629	0.0	0.1468	0.13414	(Peptidase_M16)(UCR_14kD)1	(NDUF_B7)(NDUF_B8)1	0.0
1bcc-IF838	7wkk-IF728	0.0	0.15675	0.15181	(Peptidase_M16)(UCR_14kD)1	(Nsp1_C)(Nup54)1	0.0
1bcc-IF838	7woo-IF724	0.0	0.11796	0.1463	(Peptidase_M16)(UCR_14kD)1	(Nsp1_C)(Nup54)1	0.0
1bcc-IF838	7wot-IF722	0.0	0.11796	0.14631	(Peptidase_M16)(UCR_14kD)1	(Nsp1_C)(Nup54)1	0.0
1bcc-IF838	7xsx-IF968	0.0	0.08988	0.13275	(Peptidase_M16)(UCR_14kD)1	(SPT16)(SSrecog)1	0.0
1bcc-IF838	7xt7-IF967	0.0	0.11308	0.1356	(Peptidase_M16)(UCR_14kD)1	(SPT16)(SSrecog)1	0.0
1bcc-IF838	7xtd-IF966	0.0	0.08989	0.13274	(Peptidase_M16)(UCR_14kD)1	(SPT16)(SSrecog)1	0.0
1bcc-IF838	7xti-IF965	0.0	0.08597	0.14266	(Peptidase_M16)(UCR_14kD)1	(SPT16)(SSrecog)1	0.0
1bcc-IF838	7zd6-IF628	0.0	0.15469	0.15073	(Peptidase_M16)(UCR_14kD)1	(NDUF_B7)(NDUF_B8)1	0.0
1bcc-IF838	7zdh-IF627	0.0	0.15699	0.11162	(Peptidase_M16)(UCR_14kD)1	(NDUF_B7)(NDUF_B8)1	0.0
1bcc-IF838	7zdj-IF626	0.0	0.14647	0.14664	(Peptidase_M16)(UCR_14kD)1	(NDUF_B7)(NDUF_B8)1	0.0
1bcc-IF838	7zdm-IF625	0.0	0.14004	0.15624	(Peptidase_M16)(UCR_14kD)1	(NDUF_B7)(NDUF_B8)1	0.0
1bcc-IF838	7zdp-IF624	0.0	0.1442	0.13941	(Peptidase_M16)(UCR_14kD)1	(NDUF_B7)(NDUF_B8)1	0.0
1bcc-IF838	7zeb-IF623	0.111545	0.14924	0.15636	(Peptidase_M16)(UCR_14kD)1	(NDUF_B7)(NDUF_B8)1	0.0
1bcc-IF838	7zyy-IF202	0.0	0.07975	0.13541	(Peptidase_M16)(UCR_14kD)1	(Biotin_carb_N)(PYC_OADA)1	0.0
1bcc-IF838	7zz3-IF201	0.0	0.09732	0.12871	(Peptidase_M16)(UCR_14kD)1	(Biotin_carb_N)(PYC_OADA)1	0.0
1bcc-IF838	7zz8-IF200	0.04086	0.1003	0.13735	(Peptidase_M16)(UCR_14kD)1	(Biotin_carb_N)(PYC_OADA)1	0.0
1bcc-IF838	8dhb-IF458	0.0	0.29392	0.1799	(Peptidase_M16)(UCR_14kD)1	(Gtr1_RagA)(LAMTOR)1	0.0
1bgy-IF837	1bcc-IF838	0.84359	0.76952	0.68098	(Peptidase_M16)(UCR_14kD)1	(Peptidase_M16)(UCR_14kD)1	1.0
1bgy-IF837	1bgy-IF837	1.0	1.0	1.0	(Peptidase_M16)(UCR_14kD)1	(Peptidase_M16)(UCR_14kD)1	1.0
1bgy-IF837	1dev-IF484	0.06752999999999999	0.19748	0.17883	(Peptidase_M16)(UCR_14kD)1	(MH2)(SARA)1	0.0
1bgy-IF837	1e7p-IF363	0.10763500000000001	0.12704	0.14797	(Peptidase_M16)(UCR_14kD)1	(FAD_binding_2)(Fer2_3)1	0.0
1bgy-IF837	1ezv-IF831	0.263885	0.39662	0.32809	(Peptidase_M16)(UCR_14kD)1	(Peptidase_M16)(UCR_14kD)1	1.0
1bgy-IF837	1fbv-IF926	0.062225	0.18876	0.15562	(Peptidase_M16)(UCR_14kD)1	(Prok-RING_4)(UQ_con)1	0.0
1bgy-IF837	1fle-IF978	0.0	0.18351	0.1443	(Peptidase_M16)(UCR_14kD)1	(Trypsin)(WAP)1	0.0
1bgy-IF837	1g3i-IF0	0.09964	0.19293	0.20916	(Peptidase_M16)(UCR_14kD)1	(AAA_2)(Proteasome)1	0.0
1bgy-IF837	1g4b-IF12	0.15223	0.22452	0.18656	(Peptidase_M16)(UCR_14kD)1	(AAA_2)(Proteasome)1	0.0
1bgy-IF837	1kb9-IF832	0.26231499999999996	0.3999	0.32756	(Peptidase_M16)(UCR_14kD)1	(Peptidase_M16)(UCR_14kD)1	1.0
1bgy-IF837	1kf6-IF341	0.0	0.14583	0.16209	(Peptidase_M16)(UCR_14kD)1	(FAD_binding_2)(Fer2_3)1	0.0
1bgy-IF837	1kfy-IF331	0.0	0.11282	0.15685	(Peptidase_M16)(UCR_14kD)1	(FAD_binding_2)(Fer2_3)1	0.0
1bgy-IF837	1kyi-IF1	0.04811	0.18442	0.20742	(Peptidase_M16)(UCR_14kD)1	(AAA_2)(Proteasome)1	0.0
1bgy-IF837	1kyo-IF830	0.23326999999999998	0.3568	0.3205	(Peptidase_M16)(UCR_14kD)1	(Peptidase_M16)(UCR_14kD)1	1.0
1bgy-IF837	1l0v-IF391	0.108075	0.11203	0.15466	(Peptidase_M16)(UCR_14kD)1	(FAD_binding_2)(Fer2_3)1	0.0
1bgy-IF837	1mk2-IF483	0.0	0.18063	0.16907	(Peptidase_M16)(UCR_14kD)1	(MH2)(SARA)1	0.0
1bgy-IF837	1nek-IF327	0.0	0.11819	0.16025	(Peptidase_M16)(UCR_14kD)1	(FAD_binding_2)(Fer2_3)1	0.0
1bgy-IF837	1nen-IF328	0.0	0.12449	0.16027	(Peptidase_M16)(UCR_14kD)1	(FAD_binding_2)(Fer2_3)1	0.0
1bgy-IF837	1ofh-IF6	0.0	0.15883	0.17693	(Peptidase_M16)(UCR_14kD)1	(AAA_2)(Proteasome)1	0.0
1bgy-IF837	1ofi-IF28	0.160525	0.21034	0.09582	(Peptidase_M16)(UCR_14kD)1	(AAA_2)(Proteasome)4	0.0
1bgy-IF837	1ofi-IF9	0.0	0.24291	0.19475	(Peptidase_M16)(UCR_14kD)1	(AAA_2)(Proteasome)1	0.0
1bgy-IF837	1p84-IF833	0.263	0.39303	0.33123	(Peptidase_M16)(UCR_14kD)1	(Peptidase_M16)(UCR_14kD)1	1.0
1bgy-IF837	1pp9-IF836	0.88492	0.85008	0.82174	(Peptidase_M16)(UCR_14kD)1	(Peptidase_M16)(UCR_14kD)1	1.0
1bgy-IF837	1ppj-IF813	0.91414	0.85099	0.82242	(Peptidase_M16)(UCR_14kD)1	(Peptidase_M16)(UCR_14kD)1	1.0
1bgy-IF837	1qlb-IF362	0.0	0.12807	0.14654	(Peptidase_M16)(UCR_14kD)1	(FAD_binding_2)(Fer2_3)1	0.0
1bgy-IF837	1x86-IF906	0.0	0.13781	0.15211	(Peptidase_M16)(UCR_14kD)1	(PH_16)(Ras)2	0.0
1bgy-IF837	1xcg-IF908	0.11834499999999999	0.20654	0.15569	(Peptidase_M16)(UCR_14kD)1	(PH_16)(Ras)2	0.0
1bgy-IF837	1yq3-IF305	0.0	0.11258	0.13896	(Peptidase_M16)(UCR_14kD)1	(FAD_binding_2)(Fer2_3)1	0.0
1bgy-IF837	1yq4-IF389	0.0	0.12029	0.14115	(Peptidase_M16)(UCR_14kD)1	(FAD_binding_2)(Fer2_3)1	0.0
1bgy-IF837	1zoy-IF373	0.0	0.12054	0.14869	(Peptidase_M16)(UCR_14kD)1	(FAD_binding_2)(Fer2_3)1	0.0
1bgy-IF837	1zp0-IF374	0.0	0.11506	0.14947	(Peptidase_M16)(UCR_14kD)1	(FAD_binding_2)(Fer2_3)1	0.0
1bgy-IF837	2a06-IF812	0.89529	0.84131	0.81282	(Peptidase_M16)(UCR_14kD)1	(Peptidase_M16)(UCR_14kD)1	1.0
1bgy-IF837	2acz-IF329	0.0	0.11793	0.14291	(Peptidase_M16)(UCR_14kD)1	(FAD_binding_2)(Fer2_3)1	0.0
1bgy-IF837	2b76-IF316	0.0	0.13892	0.15876	(Peptidase_M16)(UCR_14kD)1	(FAD_binding_2)(Fer2_3)1	0.0
1bgy-IF837	2bcc-IF835	0.8237650000000001	0.76456	0.69223	(Peptidase_M16)(UCR_14kD)1	(Peptidase_M16)(UCR_14kD)1	1.0
1bgy-IF837	2bs2-IF361	0.0	0.12652	0.14536	(Peptidase_M16)(UCR_14kD)1	(FAD_binding_2)(Fer2_3)1	0.0
1bgy-IF837	2bs3-IF359	0.066865	0.12665	0.1466	(Peptidase_M16)(UCR_14kD)1	(FAD_binding_2)(Fer2_3)1	0.0
1bgy-IF837	2bs4-IF360	0.0	0.1245	0.15055	(Peptidase_M16)(UCR_14kD)1	(FAD_binding_2)(Fer2_3)1	0.0
1bgy-IF837	2c9w-IF956	0.0	0.2366	0.18912	(Peptidase_M16)(UCR_14kD)1	(Skp1_POZ)(SOCS_box)1	0.0
1bgy-IF837	2d74-IF289	0.0	0.17112	0.10668	(Peptidase_M16)(UCR_14kD)1	(eIF-5_eIF-2B)(GTP_EFTU)2	0.0
1bgy-IF837	2d74-IF291	0.0	0.18298	0.1207	(Peptidase_M16)(UCR_14kD)1	(eIF-5_eIF-2B)(GTP_EFTU)3	0.0
1bgy-IF837	2d74-IF293	0.09414	0.16511	0.14376	(Peptidase_M16)(UCR_14kD)1	(eIF-5_eIF-2B)(GTP_EFTU)4	0.0
1bgy-IF837	2dcu-IF288	0.066805	0.18564	0.13467	(Peptidase_M16)(UCR_14kD)1	(eIF-5_eIF-2B)(GTP_EFTU)2	0.0
1bgy-IF837	2dcu-IF292	0.088585	0.15612	0.1389	(Peptidase_M16)(UCR_14kD)1	(eIF-5_eIF-2B)(GTP_EFTU)4	0.0
1bgy-IF837	2fbw-IF357	0.0	0.15093	0.14215	(Peptidase_M16)(UCR_14kD)1	(FAD_binding_2)(Fer2_3)1	0.0
1bgy-IF837	2h88-IF356	0.0	0.11188	0.14905	(Peptidase_M16)(UCR_14kD)1	(FAD_binding_2)(Fer2_3)1	0.0
1bgy-IF837	2h89-IF306	0.11760999999999999	0.14338	0.15474	(Peptidase_M16)(UCR_14kD)1	(FAD_binding_2)(Fer2_3)1	0.0
1bgy-IF837	2ibz-IF834	0.263525	0.39591	0.32751	(Peptidase_M16)(UCR_14kD)1	(Peptidase_M16)(UCR_14kD)1	1.0
1bgy-IF837	2izv-IF955	0.04005	0.24901	0.17781	(Peptidase_M16)(UCR_14kD)1	(Skp1_POZ)(SOCS_box)1	0.0
1bgy-IF837	2jz3-IF954	0.0	0.23778	0.15337	(Peptidase_M16)(UCR_14kD)1	(Skp1_POZ)(SOCS_box)1	0.0
1bgy-IF837	2oox-IF89	0.0	0.11404	0.13838	(Peptidase_M16)(UCR_14kD)1	(AdenylateSensor)(AMPKBI)1	0.0
1bgy-IF837	2ooy-IF42	0.0	0.13105	0.16376	(Peptidase_M16)(UCR_14kD)1	(AdenylateSensor)(AMPKBI)1	0.0
1bgy-IF837	2qf7-IF219	0.0	0.12591	0.16841	(Peptidase_M16)(UCR_14kD)1	(Biotin_carb_N)(PYC_OADA)1	0.0
1bgy-IF837	2qlv-IF80	0.0	0.1785	0.12289	(Peptidase_M16)(UCR_14kD)1	(AdenylateSensor)(AMPKBI)1	0.0
1bgy-IF837	2qr1-IF85	0.0	0.11802	0.16036	(Peptidase_M16)(UCR_14kD)1	(AdenylateSensor)(AMPKBI)1	0.0
1bgy-IF837	2qrc-IF87	0.0	0.11802	0.16036	(Peptidase_M16)(UCR_14kD)1	(AdenylateSensor)(AMPKBI)1	0.0
1bgy-IF837	2qrd-IF82	0.0	0.11894	0.17162	(Peptidase_M16)(UCR_14kD)1	(AdenylateSensor)(AMPKBI)1	0.0
1bgy-IF837	2qre-IF83	0.0	0.13718	0.15542	(Peptidase_M16)(UCR_14kD)1	(AdenylateSensor)(AMPKBI)1	0.0
1bgy-IF837	2v8q-IF78	0.0	0.12593	0.17758	(Peptidase_M16)(UCR_14kD)1	(AdenylateSensor)(AMPKBI)1	0.0
1bgy-IF837	2v92-IF77	0.0	0.19689	0.13273	(Peptidase_M16)(UCR_14kD)1	(AdenylateSensor)(AMPKBI)1	0.0
1bgy-IF837	2v9j-IF76	0.0	0.19502	0.13981	(Peptidase_M16)(UCR_14kD)1	(AdenylateSensor)(AMPKBI)1	0.0
1bgy-IF837	2wdq-IF326	0.0	0.11964	0.14166	(Peptidase_M16)(UCR_14kD)1	(FAD_binding_2)(Fer2_3)1	0.0
1bgy-IF837	2wdr-IF323	0.0	0.12253	0.15105	(Peptidase_M16)(UCR_14kD)1	(FAD_binding_2)(Fer2_3)1	0.0
1bgy-IF837	2wdv-IF324	0.0	0.12129	0.14198	(Peptidase_M16)(UCR_14kD)1	(FAD_binding_2)(Fer2_3)1	0.0
1bgy-IF837	2wp9-IF322	0.0	0.12158	0.14382	(Peptidase_M16)(UCR_14kD)1	(FAD_binding_2)(Fer2_3)1	0.0
1bgy-IF837	2wqy-IF358	0.06729	0.11475	0.14428	(Peptidase_M16)(UCR_14kD)1	(FAD_binding_2)(Fer2_3)1	0.0
1bgy-IF837	2ws3-IF325	0.0	0.11943	0.15935	(Peptidase_M16)(UCR_14kD)1	(FAD_binding_2)(Fer2_3)1	0.0
1bgy-IF837	2wu2-IF320	0.0	0.15512	0.16194	(Peptidase_M16)(UCR_14kD)1	(FAD_binding_2)(Fer2_3)1	0.0
1bgy-IF837	2wu5-IF321	0.0681	0.10027	0.14061	(Peptidase_M16)(UCR_14kD)1	(FAD_binding_2)(Fer2_3)1	0.0
1bgy-IF837	2x19-IF475	0.0	0.15013	0.14802	(Peptidase_M16)(UCR_14kD)1	(Importin_rep)(Ras)1	0.0
1bgy-IF837	2y8l-IF75	0.0	0.19612	0.15363	(Peptidase_M16)(UCR_14kD)1	(AdenylateSensor)(AMPKBI)1	0.0
1bgy-IF837	2y8q-IF74	0.0	0.12097	0.2018	(Peptidase_M16)(UCR_14kD)1	(AdenylateSensor)(AMPKBI)1	0.0
1bgy-IF837	2ya3-IF73	0.0	0.19244	0.13374	(Peptidase_M16)(UCR_14kD)1	(AdenylateSensor)(AMPKBI)1	0.0
1bgy-IF837	2ybb-IF841	0.88492	0.85008	0.82173	(Peptidase_M16)(UCR_14kD)1	(Peptidase_M16)(UCR_14kD)1	1.0
1bgy-IF837	2z7f-IF981	0.0	0.20205	0.16102	(Peptidase_M16)(UCR_14kD)1	(Trypsin)(WAP)1	0.0
1bgy-IF837	3abv-IF297	0.067295	0.11197	0.13624	(Peptidase_M16)(UCR_14kD)1	(FAD_binding_2)(Fer2_3)1	0.0
1bgy-IF837	3ae1-IF379	0.06937	0.11219	0.15258	(Peptidase_M16)(UCR_14kD)1	(FAD_binding_2)(Fer2_3)1	0.0
1bgy-IF837	3ae2-IF298	0.066785	0.10907	0.15472	(Peptidase_M16)(UCR_14kD)1	(FAD_binding_2)(Fer2_3)1	0.0
1bgy-IF837	3ae3-IF380	0.066955	0.14261	0.14977	(Peptidase_M16)(UCR_14kD)1	(FAD_binding_2)(Fer2_3)1	0.0
1bgy-IF837	3ae4-IF381	0.06978	0.11442	0.15404	(Peptidase_M16)(UCR_14kD)1	(FAD_binding_2)(Fer2_3)1	0.0
1bgy-IF837	3ae5-IF382	0.067235	0.11846	0.12434	(Peptidase_M16)(UCR_14kD)1	(FAD_binding_2)(Fer2_3)1	0.0
1bgy-IF837	3ae6-IF383	0.0	0.11797	0.13298	(Peptidase_M16)(UCR_14kD)1	(FAD_binding_2)(Fer2_3)1	0.0
1bgy-IF837	3ae7-IF384	0.086955	0.11028	0.12503	(Peptidase_M16)(UCR_14kD)1	(FAD_binding_2)(Fer2_3)1	0.0
1bgy-IF837	3ae8-IF299	0.08788	0.10957	0.15514	(Peptidase_M16)(UCR_14kD)1	(FAD_binding_2)(Fer2_3)1	0.0
1bgy-IF837	3ae9-IF300	0.067305	0.10612	0.13162	(Peptidase_M16)(UCR_14kD)1	(FAD_binding_2)(Fer2_3)1	0.0
1bgy-IF837	3aea-IF385	0.06761500000000001	0.1083	0.14049	(Peptidase_M16)(UCR_14kD)1	(FAD_binding_2)(Fer2_3)1	0.0
1bgy-IF837	3aeb-IF301	0.066675	0.10795	0.14262	(Peptidase_M16)(UCR_14kD)1	(FAD_binding_2)(Fer2_3)1	0.0
1bgy-IF837	3aec-IF387	0.08489	0.10549	0.15661	(Peptidase_M16)(UCR_14kD)1	(FAD_binding_2)(Fer2_3)1	0.0
1bgy-IF837	3aed-IF386	0.066815	0.10505	0.13306	(Peptidase_M16)(UCR_14kD)1	(FAD_binding_2)(Fer2_3)1	0.0
1bgy-IF837	3aee-IF375	0.06661	0.12881	0.16138	(Peptidase_M16)(UCR_14kD)1	(FAD_binding_2)(Fer2_3)1	0.0
1bgy-IF837	3aef-IF378	0.0	0.12186	0.15816	(Peptidase_M16)(UCR_14kD)1	(FAD_binding_2)(Fer2_3)1	0.0
1bgy-IF837	3aeg-IF302	0.08652	0.1153	0.13707	(Peptidase_M16)(UCR_14kD)1	(FAD_binding_2)(Fer2_3)1	0.0
1bgy-IF837	3bcc-IF868	0.82219	0.73458	0.66531	(Peptidase_M16)(UCR_14kD)1	(Peptidase_M16)(UCR_14kD)1	1.0
1bgy-IF837	3bg5-IF247	0.0	0.10544	0.14675	(Peptidase_M16)(UCR_14kD)1	(Biotin_carb_N)(PYC_OADA)1	0.0
1bgy-IF837	3cir-IF314	0.0	0.11279	0.15673	(Peptidase_M16)(UCR_14kD)1	(FAD_binding_2)(Fer2_3)1	0.0
1bgy-IF837	3cx5-IF829	0.25116	0.3542	0.31917	(Peptidase_M16)(UCR_14kD)1	(Peptidase_M16)(UCR_14kD)1	1.0
1bgy-IF837	3cxh-IF828	0.256785	0.39611	0.30905	(Peptidase_M16)(UCR_14kD)1	(Peptidase_M16)(UCR_14kD)1	1.0
1bgy-IF837	3f6q-IF103	0.211785	0.15721	0.09129	(Peptidase_M16)(UCR_14kD)1	(Ank_2)(LIM)2	0.0
1bgy-IF837	3f6q-IF96	0.0	0.24819	0.17607	(Peptidase_M16)(UCR_14kD)1	(Ank_2)(LIM)1	0.0
1bgy-IF837	3h1k-IF806	0.70748	0.70775	0.62847	(Peptidase_M16)(UCR_14kD)1	(Peptidase_M16)(UCR_14kD)1	1.0
1bgy-IF837	3hb9-IF230	0.0	0.09795	0.138	(Peptidase_M16)(UCR_14kD)1	(Biotin_carb_N)(PYC_OADA)1	0.0
1bgy-IF837	3hbl-IF206	0.0	0.12631	0.15022	(Peptidase_M16)(UCR_14kD)1	(Biotin_carb_N)(PYC_OADA)1	0.0
1bgy-IF837	3ho8-IF218	0.0	0.13031	0.13488	(Peptidase_M16)(UCR_14kD)1	(Biotin_carb_N)(PYC_OADA)1	0.0
1bgy-IF837	3ixe-IF105	0.20485	0.21645	0.13688	(Peptidase_M16)(UCR_14kD)1	(Ank_2)(LIM)2	0.0
1bgy-IF837	3ixe-IF98	0.0	0.24895	0.16349	(Peptidase_M16)(UCR_14kD)1	(Ank_2)(LIM)1	0.0
1bgy-IF837	3j6b-IF616	0.0	0.14311	0.13781	(Peptidase_M16)(UCR_14kD)1	(MRP-L27)(MRP-L47)1	0.0
1bgy-IF837	3j7y-IF548	0.090125	0.24053	0.14317	(Peptidase_M16)(UCR_14kD)1	(MRP-63)(Ribosomal_L30)1	0.0
1bgy-IF837	3j7y-IF622	0.0	0.18946	0.13489	(Peptidase_M16)(UCR_14kD)1	(MRP-L27)(MRP-L47)1	0.0
1bgy-IF837	3j9m-IF547	0.095905	0.25607	0.18899	(Peptidase_M16)(UCR_14kD)1	(MRP-63)(Ribosomal_L30)1	0.0
1bgy-IF837	3j9m-IF621	0.0	0.16653	0.14667	(Peptidase_M16)(UCR_14kD)1	(MRP-L27)(MRP-L47)1	0.0
1bgy-IF837	3jap-IF284	0.0	0.18429	0.13871	(Peptidase_M16)(UCR_14kD)1	(eIF-5_eIF-2B)(GTP_EFTU)1	0.0
1bgy-IF837	3jaq-IF283	0.0	0.20149	0.18475	(Peptidase_M16)(UCR_14kD)1	(eIF-5_eIF-2B)(GTP_EFTU)1	0.0
1bgy-IF837	3kz1-IF902	0.0	0.27641	0.21524	(Peptidase_M16)(UCR_14kD)1	(PH_16)(Ras)1	0.0
1bgy-IF837	3l70-IF866	0.881715	0.7535	0.67219	(Peptidase_M16)(UCR_14kD)1	(Peptidase_M16)(UCR_14kD)1	1.0
1bgy-IF837	3l72-IF808	0.87717	0.78373	0.7106	(Peptidase_M16)(UCR_14kD)1	(Peptidase_M16)(UCR_14kD)1	1.0
1bgy-IF837	3l73-IF809	0.8807149999999999	0.75375	0.67068	(Peptidase_M16)(UCR_14kD)1	(Peptidase_M16)(UCR_14kD)1	1.0
1bgy-IF837	3l74-IF811	0.8559699999999999	0.73078	0.65186	(Peptidase_M16)(UCR_14kD)1	(Peptidase_M16)(UCR_14kD)1	1.0
1bgy-IF837	3l75-IF804	0.887025	0.76484	0.69355	(Peptidase_M16)(UCR_14kD)1	(Peptidase_M16)(UCR_14kD)1	1.0
1bgy-IF837	3p4p-IF333	0.0	0.13669	0.1662	(Peptidase_M16)(UCR_14kD)1	(FAD_binding_2)(Fer2_3)1	0.0
1bgy-IF837	3p4q-IF335	0.0	0.13547	0.15242	(Peptidase_M16)(UCR_14kD)1	(FAD_binding_2)(Fer2_3)1	0.0
1bgy-IF837	3p4r-IF339	0.0	0.13868	0.1601	(Peptidase_M16)(UCR_14kD)1	(FAD_binding_2)(Fer2_3)1	0.0
1bgy-IF837	3p4s-IF355	0.108355	0.131	0.16093	(Peptidase_M16)(UCR_14kD)1	(FAD_binding_2)(Fer2_3)1	0.0
1bgy-IF837	3sfd-IF376	0.0	0.1106	0.12069	(Peptidase_M16)(UCR_14kD)1	(FAD_binding_2)(Fer2_3)1	0.0
1bgy-IF837	3sfe-IF377	0.0	0.15336	0.15261	(Peptidase_M16)(UCR_14kD)1	(FAD_binding_2)(Fer2_3)1	0.0
1bgy-IF837	3t06-IF913	0.0	0.20476	0.15704	(Peptidase_M16)(UCR_14kD)1	(PH_16)(Ras)2	0.0
1bgy-IF837	3t4n-IF72	0.089205	0.15933	0.14679	(Peptidase_M16)(UCR_14kD)1	(AdenylateSensor)(AMPKBI)1	0.0
1bgy-IF837	3tdh-IF70	0.089045	0.16938	0.12619	(Peptidase_M16)(UCR_14kD)1	(AdenylateSensor)(AMPKBI)1	0.0
1bgy-IF837	3te5-IF71	0.0	0.15564	0.139	(Peptidase_M16)(UCR_14kD)1	(AdenylateSensor)(AMPKBI)1	0.0
1bgy-IF837	3tgu-IF870	0.88078	0.75771	0.67527	(Peptidase_M16)(UCR_14kD)1	(Peptidase_M16)(UCR_14kD)1	1.0
1bgy-IF837	3tw6-IF214	0.0	0.16067	0.14419	(Peptidase_M16)(UCR_14kD)1	(Biotin_carb_N)(PYC_OADA)1	0.0
1bgy-IF837	3tw7-IF212	0.0897	0.12858	0.12483	(Peptidase_M16)(UCR_14kD)1	(Biotin_carb_N)(PYC_OADA)1	0.0
1bgy-IF837	3vr8-IF347	0.0	0.143	0.1469	(Peptidase_M16)(UCR_14kD)1	(FAD_binding_2)(Fer2_3)1	0.0
1bgy-IF837	3vr8-IF422	0.0	0.2067	0.14465	(Peptidase_M16)(UCR_14kD)1	(FAD_binding_2)(Fer2_3)2	0.0
1bgy-IF837	3vr8-IF436	0.0	0.13703	0.11577	(Peptidase_M16)(UCR_14kD)1	(FAD_binding_2)(Fer2_3)3	0.0
1bgy-IF837	3vr9-IF353	0.0	0.1494	0.14932	(Peptidase_M16)(UCR_14kD)1	(FAD_binding_2)(Fer2_3)1	0.0
1bgy-IF837	3vr9-IF426	0.15806	0.12977	0.1012	(Peptidase_M16)(UCR_14kD)1	(FAD_binding_2)(Fer2_3)2	0.0
1bgy-IF837	3vr9-IF439	0.0	0.16159	0.15146	(Peptidase_M16)(UCR_14kD)1	(FAD_binding_2)(Fer2_3)3	0.0
1bgy-IF837	3vra-IF351	0.0	0.12509	0.14851	(Peptidase_M16)(UCR_14kD)1	(FAD_binding_2)(Fer2_3)1	0.0
1bgy-IF837	3vra-IF423	0.11891	0.18463	0.09834	(Peptidase_M16)(UCR_14kD)1	(FAD_binding_2)(Fer2_3)2	0.0
1bgy-IF837	3vra-IF438	0.0	0.20248	0.14487	(Peptidase_M16)(UCR_14kD)1	(FAD_binding_2)(Fer2_3)3	0.0
1bgy-IF837	3vrb-IF349	0.067575	0.12168	0.13272	(Peptidase_M16)(UCR_14kD)1	(FAD_binding_2)(Fer2_3)1	0.0
1bgy-IF837	3vrb-IF425	0.0	0.19254	0.0843	(Peptidase_M16)(UCR_14kD)1	(FAD_binding_2)(Fer2_3)2	0.0
1bgy-IF837	3vrb-IF437	0.0	0.15417	0.17294	(Peptidase_M16)(UCR_14kD)1	(FAD_binding_2)(Fer2_3)3	0.0
1bgy-IF837	3zjy-IF472	0.0	0.17985	0.17029	(Peptidase_M16)(UCR_14kD)1	(Importin_rep)(Ras)1	0.0
1bgy-IF837	3zkj-IF960	0.0	0.2344	0.15439	(Peptidase_M16)(UCR_14kD)1	(Skp1_POZ)(SOCS_box)1	0.0
1bgy-IF837	3zng-IF958	0.03999	0.22317	0.16634	(Peptidase_M16)(UCR_14kD)1	(Skp1_POZ)(SOCS_box)1	0.0
1bgy-IF837	3zni-IF927	0.053295	0.2279	0.16159	(Peptidase_M16)(UCR_14kD)1	(Prok-RING_4)(UQ_con)1	0.0
1bgy-IF837	4a49-IF931	0.0	0.22546	0.19907	(Peptidase_M16)(UCR_14kD)1	(Prok-RING_4)(UQ_con)1	0.0
1bgy-IF837	4a4b-IF924	0.053485	0.25669	0.22267	(Peptidase_M16)(UCR_14kD)1	(Prok-RING_4)(UQ_con)1	0.0
1bgy-IF837	4a4c-IF925	0.0	0.27259	0.20873	(Peptidase_M16)(UCR_14kD)1	(Prok-RING_4)(UQ_con)1	0.0
1bgy-IF837	4cfe-IF40	0.0	0.11248	0.12378	(Peptidase_M16)(UCR_14kD)1	(AdenylateSensor)(AMPKBI)1	0.0
1bgy-IF837	4cff-IF57	0.10048	0.08001	0.12659	(Peptidase_M16)(UCR_14kD)1	(AdenylateSensor)(AMPKBI)1	0.0
1bgy-IF837	4cfh-IF91	0.0	0.14613	0.13978	(Peptidase_M16)(UCR_14kD)1	(AdenylateSensor)(AMPKBI)1	0.0
1bgy-IF837	4d6t-IF825	0.93973	0.88537	0.83995	(Peptidase_M16)(UCR_14kD)1	(Peptidase_M16)(UCR_14kD)1	1.0
1bgy-IF837	4d6u-IF824	0.9404	0.88146	0.83682	(Peptidase_M16)(UCR_14kD)1	(Peptidase_M16)(UCR_14kD)1	1.0
1bgy-IF837	4doq-IF979	0.0	0.21748	0.14812	(Peptidase_M16)(UCR_14kD)1	(Trypsin)(WAP)1	0.0
1bgy-IF837	4eag-IF69	0.0	0.17327	0.15247	(Peptidase_M16)(UCR_14kD)1	(AdenylateSensor)(AMPKBI)1	0.0
1bgy-IF837	4eai-IF67	0.033424999999999996	0.19239	0.17855	(Peptidase_M16)(UCR_14kD)1	(AdenylateSensor)(AMPKBI)1	0.0
1bgy-IF837	4eaj-IF68	0.00661	0.19054	0.18201	(Peptidase_M16)(UCR_14kD)1	(AdenylateSensor)(AMPKBI)1	0.0
1bgy-IF837	4eak-IF65	0.0	0.18915	0.18834	(Peptidase_M16)(UCR_14kD)1	(AdenylateSensor)(AMPKBI)1	0.0
1bgy-IF837	4eal-IF66	0.0	0.22981	0.17295	(Peptidase_M16)(UCR_14kD)1	(AdenylateSensor)(AMPKBI)1	0.0
1bgy-IF837	4ffb-IF271	0.11299	0.23249	0.17779	(Peptidase_M16)(UCR_14kD)1	(CLASP_N)(Tubulin)1	0.0
1bgy-IF837	4hi8-IF104	0.0	0.14783	0.14617	(Peptidase_M16)(UCR_14kD)1	(Ank_2)(LIM)2	0.0
1bgy-IF837	4hi8-IF97	0.0	0.1923	0.15991	(Peptidase_M16)(UCR_14kD)1	(Ank_2)(LIM)1	0.0
1bgy-IF837	4hi9-IF102	0.077835	0.14596	0.12534	(Peptidase_M16)(UCR_14kD)1	(Ank_2)(LIM)2	0.0
1bgy-IF837	4hi9-IF95	0.0	0.2447	0.19751	(Peptidase_M16)(UCR_14kD)1	(Ank_2)(LIM)1	0.0
1bgy-IF837	4hnt-IF234	0.0	0.10218	0.1664	(Peptidase_M16)(UCR_14kD)1	(Biotin_carb_N)(PYC_OADA)1	0.0
1bgy-IF837	4hnu-IF238	0.02535	0.11271	0.13626	(Peptidase_M16)(UCR_14kD)1	(Biotin_carb_N)(PYC_OADA)1	0.0
1bgy-IF837	4hnv-IF242	0.0	0.10579	0.14463	(Peptidase_M16)(UCR_14kD)1	(Biotin_carb_N)(PYC_OADA)1	0.0
1bgy-IF837	4jgh-IF953	0.0	0.17503	0.16349	(Peptidase_M16)(UCR_14kD)1	(Skp1_POZ)(SOCS_box)1	0.0
1bgy-IF837	4khb-IF971	0.0	0.13623	0.14579	(Peptidase_M16)(UCR_14kD)1	(SPT16)(SSrecog)1	0.0
1bgy-IF837	4kx6-IF337	0.10686000000000001	0.13321	0.15852	(Peptidase_M16)(UCR_14kD)1	(FAD_binding_2)(Fer2_3)1	0.0
1bgy-IF837	4l1b-IF920	0.0	0.21249	0.16993	(Peptidase_M16)(UCR_14kD)1	(PI3_PI4_kinase)(SH2)1	0.0
1bgy-IF837	4l23-IF918	0.0	0.20392	0.14497	(Peptidase_M16)(UCR_14kD)1	(PI3_PI4_kinase)(SH2)1	0.0
1bgy-IF837	4l2y-IF921	0.062255	0.20698	0.15412	(Peptidase_M16)(UCR_14kD)1	(PI3_PI4_kinase)(SH2)1	0.0
1bgy-IF837	4pd4-IF827	0.234345	0.34198	0.31086	(Peptidase_M16)(UCR_14kD)1	(Peptidase_M16)(UCR_14kD)1	1.0
1bgy-IF837	4qsh-IF211	0.0	0.10342	0.1215	(Peptidase_M16)(UCR_14kD)1	(Biotin_carb_N)(PYC_OADA)1	0.0
1bgy-IF837	4qsk-IF210	0.0	0.07928	0.13112	(Peptidase_M16)(UCR_14kD)1	(Biotin_carb_N)(PYC_OADA)1	0.0
1bgy-IF837	4qsl-IF209	0.0	0.13162	0.13315	(Peptidase_M16)(UCR_14kD)1	(Biotin_carb_N)(PYC_OADA)1	0.0
1bgy-IF837	4rer-IF64	0.0	0.10263	0.12881	(Peptidase_M16)(UCR_14kD)1	(AdenylateSensor)(AMPKBI)1	0.0
1bgy-IF837	4rew-IF63	0.0	0.09969	0.12979	(Peptidase_M16)(UCR_14kD)1	(AdenylateSensor)(AMPKBI)1	0.0
1bgy-IF837	4u3f-IF864	0.87578	0.73419	0.65686	(Peptidase_M16)(UCR_14kD)1	(Peptidase_M16)(UCR_14kD)1	1.0
1bgy-IF837	4u3j-IF270	0.0	0.21236	0.15901	(Peptidase_M16)(UCR_14kD)1	(CLASP_N)(Tubulin)1	0.0
1bgy-IF837	4ux8-IF449	0.0	0.15659	0.13236	(Peptidase_M16)(UCR_14kD)1	(GDNF)(RET_CLD3)1	0.0
1bgy-IF837	4ysx-IF346	0.0	0.14722	0.1427	(Peptidase_M16)(UCR_14kD)1	(FAD_binding_2)(Fer2_3)1	0.0
1bgy-IF837	4ysx-IF421	0.0	0.13867	0.09057	(Peptidase_M16)(UCR_14kD)1	(FAD_binding_2)(Fer2_3)2	0.0
1bgy-IF837	4ysx-IF435	0.0	0.18885	0.11168	(Peptidase_M16)(UCR_14kD)1	(FAD_binding_2)(Fer2_3)3	0.0
1bgy-IF837	4ysy-IF367	0.0	0.1282	0.13249	(Peptidase_M16)(UCR_14kD)1	(FAD_binding_2)(Fer2_3)1	0.0
1bgy-IF837	4ysy-IF418	0.09903	0.21344	0.09934	(Peptidase_M16)(UCR_14kD)1	(FAD_binding_2)(Fer2_3)2	0.0
1bgy-IF837	4ysy-IF429	0.0	0.18258	0.18806	(Peptidase_M16)(UCR_14kD)1	(FAD_binding_2)(Fer2_3)3	0.0
1bgy-IF837	4ysz-IF368	0.05897	0.12939	0.14313	(Peptidase_M16)(UCR_14kD)1	(FAD_binding_2)(Fer2_3)1	0.0
1bgy-IF837	4ysz-IF419	0.10505	0.15594	0.14044	(Peptidase_M16)(UCR_14kD)1	(FAD_binding_2)(Fer2_3)2	0.0
1bgy-IF837	4ysz-IF430	0.0	0.19389	0.14192	(Peptidase_M16)(UCR_14kD)1	(FAD_binding_2)(Fer2_3)3	0.0
1bgy-IF837	4yt0-IF318	0.11379500000000001	0.12474	0.13794	(Peptidase_M16)(UCR_14kD)1	(FAD_binding_2)(Fer2_3)1	0.0
1bgy-IF837	4yt0-IF433	0.0	0.1887	0.13834	(Peptidase_M16)(UCR_14kD)1	(FAD_binding_2)(Fer2_3)3	0.0
1bgy-IF837	4ytm-IF369	0.0	0.15604	0.1546	(Peptidase_M16)(UCR_14kD)1	(FAD_binding_2)(Fer2_3)1	0.0
1bgy-IF837	4ytm-IF420	0.10527	0.1925	0.08784	(Peptidase_M16)(UCR_14kD)1	(FAD_binding_2)(Fer2_3)2	0.0
1bgy-IF837	4ytm-IF431	0.0	0.14777	0.12861	(Peptidase_M16)(UCR_14kD)1	(FAD_binding_2)(Fer2_3)3	0.0
1bgy-IF837	4ytn-IF319	0.0	0.15059	0.15415	(Peptidase_M16)(UCR_14kD)1	(FAD_binding_2)(Fer2_3)1	0.0
1bgy-IF837	4ytn-IF424	0.0	0.11346	0.10571	(Peptidase_M16)(UCR_14kD)1	(FAD_binding_2)(Fer2_3)2	0.0
1bgy-IF837	4ytn-IF434	0.0	0.15283	0.16707	(Peptidase_M16)(UCR_14kD)1	(FAD_binding_2)(Fer2_3)3	0.0
1bgy-IF837	4ytp-IF388	0.06577	0.14449	0.14544	(Peptidase_M16)(UCR_14kD)1	(FAD_binding_2)(Fer2_3)1	0.0
1bgy-IF837	4yxd-IF307	0.067665	0.11651	0.14596	(Peptidase_M16)(UCR_14kD)1	(FAD_binding_2)(Fer2_3)1	0.0
1bgy-IF837	4zhx-IF56	0.0	0.12057	0.12595	(Peptidase_M16)(UCR_14kD)1	(AdenylateSensor)(AMPKBI)1	0.0
1bgy-IF837	5aj4-IF546	0.07423	0.19137	0.15021	(Peptidase_M16)(UCR_14kD)1	(MRP-63)(Ribosomal_L30)1	0.0
1bgy-IF837	5aj4-IF612	0.0	0.17324	0.12585	(Peptidase_M16)(UCR_14kD)1	(MRP-L27)(MRP-L47)1	0.0
1bgy-IF837	5bo4-IF952	0.0	0.22889	0.16011	(Peptidase_M16)(UCR_14kD)1	(Skp1_POZ)(SOCS_box)1	0.0
1bgy-IF837	5c2t-IF317	0.0	0.14325	0.13212	(Peptidase_M16)(UCR_14kD)1	(FAD_binding_2)(Fer2_3)1	0.0
1bgy-IF837	5c2t-IF432	0.0	0.21214	0.13939	(Peptidase_M16)(UCR_14kD)1	(FAD_binding_2)(Fer2_3)3	0.0
1bgy-IF837	5c3j-IF366	0.0	0.14925	0.14676	(Peptidase_M16)(UCR_14kD)1	(FAD_binding_2)(Fer2_3)1	0.0
1bgy-IF837	5c3j-IF417	0.102995	0.21338	0.09876	(Peptidase_M16)(UCR_14kD)1	(FAD_binding_2)(Fer2_3)2	0.0
1bgy-IF837	5c3j-IF428	0.0	0.20735	0.13989	(Peptidase_M16)(UCR_14kD)1	(FAD_binding_2)(Fer2_3)3	0.0
1bgy-IF837	5c3l-IF748	0.0706	0.13129	0.16491	(Peptidase_M16)(UCR_14kD)1	(Nsp1_C)(Nup54)1	0.0
1bgy-IF837	5cws-IF747	0.0	0.10885	0.13437	(Peptidase_M16)(UCR_14kD)1	(Nsp1_C)(Nup54)1	0.0
1bgy-IF837	5ezv-IF59	0.0	0.10705	0.11928	(Peptidase_M16)(UCR_14kD)1	(AdenylateSensor)(AMPKBI)1	0.0
1bgy-IF837	5f0j-IF933	0.0	0.19199	0.16293	(Peptidase_M16)(UCR_14kD)1	(PX)(Vps26)1	0.0
1bgy-IF837	5f0j-IF938	0.16062	0.21251	0.11312	(Peptidase_M16)(UCR_14kD)1	(PX)(Vps26)2	0.0
1bgy-IF837	5f0l-IF935	0.0	0.23296	0.16009	(Peptidase_M16)(UCR_14kD)1	(PX)(Vps26)1	0.0
1bgy-IF837	5f0l-IF940	0.18032	0.21512	0.20916	(Peptidase_M16)(UCR_14kD)1	(PX)(Vps26)2	0.0
1bgy-IF837	5f0m-IF936	0.0	0.19567	0.15527	(Peptidase_M16)(UCR_14kD)1	(PX)(Vps26)1	0.0
1bgy-IF837	5f0m-IF941	0.17536	0.14815	0.11972	(Peptidase_M16)(UCR_14kD)1	(PX)(Vps26)2	0.0
1bgy-IF837	5f0p-IF934	0.0	0.22722	0.16384	(Peptidase_M16)(UCR_14kD)1	(PX)(Vps26)1	0.0
1bgy-IF837	5f0p-IF939	0.14149	0.14298	0.16098	(Peptidase_M16)(UCR_14kD)1	(PX)(Vps26)2	0.0
1bgy-IF837	5gpn-IF862	0.549385	0.0	0.0	(Peptidase_M16)(UCR_14kD)1	(Peptidase_M16)(UCR_14kD)1	1.0
1bgy-IF837	5gup-IF860	0.62847	0.57672	0.49587	(Peptidase_M16)(UCR_14kD)1	(Peptidase_M16)(UCR_14kD)1	1.0
1bgy-IF837	5ijn-IF746	0.0	0.19879	0.13385	(Peptidase_M16)(UCR_14kD)1	(Nsp1_C)(Nup54)1	0.0
1bgy-IF837	5ijo-IF745	0.0	0.19879	0.13385	(Peptidase_M16)(UCR_14kD)1	(Nsp1_C)(Nup54)1	0.0
1bgy-IF837	5iso-IF62	0.08500500000000001	0.07744	0.12522	(Peptidase_M16)(UCR_14kD)1	(AdenylateSensor)(AMPKBI)1	0.0
1bgy-IF837	5jbh-IF287	0.0	0.23347	0.17155	(Peptidase_M16)(UCR_14kD)1	(eIF-5_eIF-2B)(GTP_EFTU)1	0.0
1bgy-IF837	5jhg-IF912	0.0367	0.21228	0.16104	(Peptidase_M16)(UCR_14kD)1	(PH_16)(Ras)2	0.0
1bgy-IF837	5jhh-IF907	0.0	0.2124	0.16097	(Peptidase_M16)(UCR_14kD)1	(PH_16)(Ras)2	0.0
1bgy-IF837	5kq5-IF45	0.099765	0.08497	0.14427	(Peptidase_M16)(UCR_14kD)1	(AdenylateSensor)(AMPKBI)1	0.0
1bgy-IF837	5lnk-IF713	0.124735	0.22575	0.13703	(Peptidase_M16)(UCR_14kD)1	(NDUF_B7)(NDUF_B8)2	0.0
1bgy-IF837	5luf-IF826	1.0	1.0	1.0	(Peptidase_M16)(UCR_14kD)1	(Peptidase_M16)(UCR_14kD)1	1.0
1bgy-IF837	5mrc-IF615	0.0	0.15998	0.14143	(Peptidase_M16)(UCR_14kD)1	(MRP-L27)(MRP-L47)1	0.0
1bgy-IF837	5mre-IF614	0.0	0.15998	0.14142	(Peptidase_M16)(UCR_14kD)1	(MRP-L27)(MRP-L47)1	0.0
1bgy-IF837	5mrf-IF613	0.0	0.15999	0.14143	(Peptidase_M16)(UCR_14kD)1	(MRP-L27)(MRP-L47)1	0.0
1bgy-IF837	5nmi-IF823	0.89426	0.83898	0.7712	(Peptidase_M16)(UCR_14kD)1	(Peptidase_M16)(UCR_14kD)1	1.0
1bgy-IF837	5okd-IF819	0.92773	0.84397	0.80434	(Peptidase_M16)(UCR_14kD)1	(Peptidase_M16)(UCR_14kD)1	1.0
1bgy-IF837	5okz-IF479	0.0	0.16732	0.13024	(Peptidase_M16)(UCR_14kD)1	(KH_6)(MPP6)1	0.0
1bgy-IF837	5ool-IF545	0.0	0.20076	0.15521	(Peptidase_M16)(UCR_14kD)1	(MRP-63)(Ribosomal_L30)1	0.0
1bgy-IF837	5ool-IF620	0.0	0.15525	0.14687	(Peptidase_M16)(UCR_14kD)1	(MRP-L27)(MRP-L47)1	0.0
1bgy-IF837	5oom-IF544	0.06188	0.20323	0.16087	(Peptidase_M16)(UCR_14kD)1	(MRP-63)(Ribosomal_L30)1	0.0
1bgy-IF837	5oom-IF619	0.0	0.19706	0.15515	(Peptidase_M16)(UCR_14kD)1	(MRP-L27)(MRP-L47)1	0.0
1bgy-IF837	5t5t-IF46	0.0	0.0966	0.12506	(Peptidase_M16)(UCR_14kD)1	(AdenylateSensor)(AMPKBI)1	0.0
1bgy-IF837	5ufu-IF47	0.0	0.11705	0.11789	(Peptidase_M16)(UCR_14kD)1	(AdenylateSensor)(AMPKBI)1	0.0
1bgy-IF837	5vit-IF31	0.0	0.22201	0.19986	(Peptidase_M16)(UCR_14kD)1	(ACP)(Mal_decarbox_Al)1	0.0
1bgy-IF837	5vj1-IF35	0.046585	0.23147	0.18151	(Peptidase_M16)(UCR_14kD)1	(ACP)(Mal_decarbox_Al)1	0.0
1bgy-IF837	5vpn-IF365	0.0	0.13568	0.15886	(Peptidase_M16)(UCR_14kD)1	(FAD_binding_2)(Fer2_3)1	0.0
1bgy-IF837	5vyw-IF228	0.07991999999999999	0.12693	0.13508	(Peptidase_M16)(UCR_14kD)1	(Biotin_carb_N)(PYC_OADA)1	0.0
1bgy-IF837	5vyz-IF221	0.0	0.1033	0.14188	(Peptidase_M16)(UCR_14kD)1	(Biotin_carb_N)(PYC_OADA)1	0.0
1bgy-IF837	5vz0-IF224	0.0	0.1334	0.13409	(Peptidase_M16)(UCR_14kD)1	(Biotin_carb_N)(PYC_OADA)1	0.0
1bgy-IF837	5vzj-IF478	0.0	0.1819	0.19027	(Peptidase_M16)(UCR_14kD)1	(KH_6)(MPP6)1	0.0
1bgy-IF837	5x6v-IF469	0.0	0.27682	0.18638	(Peptidase_M16)(UCR_14kD)1	(Gtr1_RagA)(LAMTOR)1	0.0
1bgy-IF837	5xgh-IF922	0.0	0.16917	0.14842	(Peptidase_M16)(UCR_14kD)1	(PI3_PI4_kinase)(SH2)1	0.0
1bgy-IF837	5xgi-IF919	0.0	0.16737	0.14551	(Peptidase_M16)(UCR_14kD)1	(PI3_PI4_kinase)(SH2)1	0.0
1bgy-IF837	5xgj-IF923	0.0	0.16992	0.1487	(Peptidase_M16)(UCR_14kD)1	(PI3_PI4_kinase)(SH2)1	0.0
1bgy-IF837	5xmj-IF345	0.0	0.12841	0.14613	(Peptidase_M16)(UCR_14kD)1	(FAD_binding_2)(Fer2_3)1	0.0
1bgy-IF837	5xmj-IF427	0.0	0.21956	0.11344	(Peptidase_M16)(UCR_14kD)1	(FAD_binding_2)(Fer2_3)2	0.0
1bgy-IF837	5xtc-IF691	0.06946	0.16111	0.13954	(Peptidase_M16)(UCR_14kD)1	(NDUF_B7)(NDUF_B8)1	0.0
1bgy-IF837	5xtd-IF690	0.06948499999999999	0.1611	0.13955	(Peptidase_M16)(UCR_14kD)1	(NDUF_B7)(NDUF_B8)1	0.0
1bgy-IF837	5xte-IF818	0.842175	0.76359	0.70329	(Peptidase_M16)(UCR_14kD)1	(Peptidase_M16)(UCR_14kD)1	1.0
1bgy-IF837	5xth-IF689	0.069505	0.1611	0.13956	(Peptidase_M16)(UCR_14kD)1	(NDUF_B7)(NDUF_B8)1	0.0
1bgy-IF837	5xth-IF844	0.84222	0.76358	0.70328	(Peptidase_M16)(UCR_14kD)1	(Peptidase_M16)(UCR_14kD)1	1.0
1bgy-IF837	5xti-IF688	0.0	0.1611	0.13955	(Peptidase_M16)(UCR_14kD)1	(NDUF_B7)(NDUF_B8)1	0.0
1bgy-IF837	5xti-IF843	0.8421449999999999	0.76352	0.70324	(Peptidase_M16)(UCR_14kD)1	(Peptidase_M16)(UCR_14kD)1	1.0
1bgy-IF837	5z3g-IF718	0.09296499999999999	0.2216	0.13476	(Peptidase_M16)(UCR_14kD)1	(Nop52)(Ribosomal_L28e)1	0.0
1bgy-IF837	6awf-IF370	0.0	0.14004	0.14845	(Peptidase_M16)(UCR_14kD)1	(FAD_binding_2)(Fer2_3)1	0.0
1bgy-IF837	6b1u-IF55	0.08700000000000001	0.09014	0.1337	(Peptidase_M16)(UCR_14kD)1	(AdenylateSensor)(AMPKBI)1	0.0
1bgy-IF837	6b2e-IF54	0.0	0.08759	0.11363	(Peptidase_M16)(UCR_14kD)1	(AdenylateSensor)(AMPKBI)1	0.0
1bgy-IF837	6bc0-IF901	0.0	0.25403	0.22079	(Peptidase_M16)(UCR_14kD)1	(PH_16)(Ras)1	0.0
1bgy-IF837	6bc1-IF900	0.0	0.26436	0.16981	(Peptidase_M16)(UCR_14kD)1	(PH_16)(Ras)1	0.0
1bgy-IF837	6bca-IF898	0.0	0.28695	0.19301	(Peptidase_M16)(UCR_14kD)1	(PH_16)(Ras)1	0.0
1bgy-IF837	6bca-IF917	0.0663	0.18686	0.14152	(Peptidase_M16)(UCR_14kD)1	(PH_16)(Ras)3	0.0
1bgy-IF837	6bcb-IF897	0.0	0.28782	0.22292	(Peptidase_M16)(UCR_14kD)1	(PH_16)(Ras)1	0.0
1bgy-IF837	6bcb-IF915	0.1058	0.20691	0.15503	(Peptidase_M16)(UCR_14kD)1	(PH_16)(Ras)3	0.0
1bgy-IF837	6c0f-IF720	0.0	0.18631	0.17505	(Peptidase_M16)(UCR_14kD)1	(Nop52)(Ribosomal_L28e)1	0.0
1bgy-IF837	6c5x-IF948	0.0	0.26246	0.17871	(Peptidase_M16)(UCR_14kD)1	(Skp1_POZ)(SOCS_box)1	0.0
1bgy-IF837	6c9f-IF53	0.05124	0.094	0.12334	(Peptidase_M16)(UCR_14kD)1	(AdenylateSensor)(AMPKBI)1	0.0
1bgy-IF837	6c9g-IF52	0.0	0.09682	0.11815	(Peptidase_M16)(UCR_14kD)1	(AdenylateSensor)(AMPKBI)1	0.0
1bgy-IF837	6c9h-IF44	0.0	0.11313	0.12587	(Peptidase_M16)(UCR_14kD)1	(AdenylateSensor)(AMPKBI)1	0.0
1bgy-IF837	6c9j-IF48	0.0	0.06892	0.12929	(Peptidase_M16)(UCR_14kD)1	(AdenylateSensor)(AMPKBI)1	0.0
1bgy-IF837	6cb1-IF719	0.0	0.2197	0.08942	(Peptidase_M16)(UCR_14kD)1	(Nop52)(Ribosomal_L28e)1	0.0
1bgy-IF837	6d6q-IF482	0.0	0.17947	0.14445	(Peptidase_M16)(UCR_14kD)1	(KH_6)(MPP6)1	0.0
1bgy-IF837	6d6r-IF481	0.0	0.14729	0.12681	(Peptidase_M16)(UCR_14kD)1	(KH_6)(MPP6)1	0.0
1bgy-IF837	6e4t-IF49	0.04842	0.13466	0.13249	(Peptidase_M16)(UCR_14kD)1	(AdenylateSensor)(AMPKBI)1	0.0
1bgy-IF837	6e4u-IF50	0.0	0.13449	0.13315	(Peptidase_M16)(UCR_14kD)1	(AdenylateSensor)(AMPKBI)1	0.0
1bgy-IF837	6e4w-IF51	0.0	0.09103	0.13042	(Peptidase_M16)(UCR_14kD)1	(AdenylateSensor)(AMPKBI)1	0.0
1bgy-IF837	6ehr-IF468	0.0	0.2708	0.18366	(Peptidase_M16)(UCR_14kD)1	(Gtr1_RagA)(LAMTOR)1	0.0
1bgy-IF837	6em1-IF717	0.0	0.15668	0.17662	(Peptidase_M16)(UCR_14kD)1	(Nop52)(Ribosomal_L28e)1	0.0
1bgy-IF837	6fo0-IF817	0.78258	0.71577	0.65301	(Peptidase_M16)(UCR_14kD)1	(Peptidase_M16)(UCR_14kD)1	1.0
1bgy-IF837	6fo2-IF816	0.717695	0.75912	0.71537	(Peptidase_M16)(UCR_14kD)1	(Peptidase_M16)(UCR_14kD)1	1.0
1bgy-IF837	6fo6-IF842	0.867425	0.76677	0.69953	(Peptidase_M16)(UCR_14kD)1	(Peptidase_M16)(UCR_14kD)1	1.0
1bgy-IF837	6fsz-IF477	0.0	0.15744	0.13777	(Peptidase_M16)(UCR_14kD)1	(KH_6)(MPP6)1	0.0
1bgy-IF837	6fyx-IF282	0.0	0.19269	0.17685	(Peptidase_M16)(UCR_14kD)1	(eIF-5_eIF-2B)(GTP_EFTU)1	0.0
1bgy-IF837	6fyy-IF285	0.06861	0.19697	0.15523	(Peptidase_M16)(UCR_14kD)1	(eIF-5_eIF-2B)(GTP_EFTU)1	0.0
1bgy-IF837	6g2j-IF654	0.098025	0.22208	0.15274	(Peptidase_M16)(UCR_14kD)1	(NDUF_B7)(NDUF_B8)1	0.0
1bgy-IF837	6g72-IF705	0.0	0.19088	0.17162	(Peptidase_M16)(UCR_14kD)1	(NDUF_B7)(NDUF_B8)1	0.0
1bgy-IF837	6gaw-IF543	0.12543	0.21278	0.15664	(Peptidase_M16)(UCR_14kD)1	(MRP-63)(Ribosomal_L30)1	0.0
1bgy-IF837	6gaw-IF611	0.0	0.17248	0.1389	(Peptidase_M16)(UCR_14kD)1	(MRP-L27)(MRP-L47)1	0.0
1bgy-IF837	6gb2-IF542	0.0	0.17537	0.15095	(Peptidase_M16)(UCR_14kD)1	(MRP-63)(Ribosomal_L30)1	0.0
1bgy-IF837	6gb2-IF610	0.0	0.17353	0.17378	(Peptidase_M16)(UCR_14kD)1	(MRP-L27)(MRP-L47)1	0.0
1bgy-IF837	6giq-IF815	0.26395	0.32091	0.32444	(Peptidase_M16)(UCR_14kD)1	(Peptidase_M16)(UCR_14kD)1	1.0
1bgy-IF837	6gl7-IF446	0.0	0.17193	0.1935	(Peptidase_M16)(UCR_14kD)1	(GDNF)(RET_CLD3)1	0.0
1bgy-IF837	6gsm-IF274	0.0	0.20975	0.14347	(Peptidase_M16)(UCR_14kD)1	(eIF-5_eIF-2B)(GTP_EFTU)1	0.0
1bgy-IF837	6gsn-IF278	0.0	0.16548	0.16892	(Peptidase_M16)(UCR_14kD)1	(eIF-5_eIF-2B)(GTP_EFTU)1	0.0
1bgy-IF837	6h25-IF480	0.0	0.1963	0.15026	(Peptidase_M16)(UCR_14kD)1	(KH_6)(MPP6)1	0.0
1bgy-IF837	6haw-IF795	0.91956	0.83898	0.80063	(Peptidase_M16)(UCR_14kD)1	(Peptidase_M16)(UCR_14kD)1	1.0
1bgy-IF837	6hu9-IF814	0.206975	0.35774	0.30832	(Peptidase_M16)(UCR_14kD)1	(Peptidase_M16)(UCR_14kD)1	1.0
1bgy-IF837	6i4x-IF946	0.043745	0.2167	0.1614	(Peptidase_M16)(UCR_14kD)1	(Skp1_POZ)(SOCS_box)1	0.0
1bgy-IF837	6i5j-IF945	0.13036	0.19826	0.1617	(Peptidase_M16)(UCR_14kD)1	(Skp1_POZ)(SOCS_box)1	0.0
1bgy-IF837	6i5n-IF944	0.0	0.18104	0.16379	(Peptidase_M16)(UCR_14kD)1	(Skp1_POZ)(SOCS_box)1	0.0
1bgy-IF837	6i9r-IF520	0.0	0.17212	0.19506	(Peptidase_M16)(UCR_14kD)1	(MRP-63)(Ribosomal_L30)1	0.0
1bgy-IF837	6i9r-IF583	0.12451	0.18343	0.13302	(Peptidase_M16)(UCR_14kD)1	(MRP-L27)(MRP-L47)1	0.0
1bgy-IF837	6jwp-IF467	0.0	0.24755	0.18473	(Peptidase_M16)(UCR_14kD)1	(Gtr1_RagA)(LAMTOR)1	0.0
1bgy-IF837	6kj6-IF273	0.0	0.17732	0.12461	(Peptidase_M16)(UCR_14kD)1	(Crl)(Sigma70_r1_2)1	0.0
1bgy-IF837	6lum-IF312	0.0	0.13462	0.16982	(Peptidase_M16)(UCR_14kD)1	(FAD_binding_2)(Fer2_3)1	0.0
1bgy-IF837	6myo-IF310	0.0	0.11432	0.1466	(Peptidase_M16)(UCR_14kD)1	(FAD_binding_2)(Fer2_3)1	0.0
1bgy-IF837	6myp-IF311	0.0	0.15109	0.14401	(Peptidase_M16)(UCR_14kD)1	(FAD_binding_2)(Fer2_3)1	0.0
1bgy-IF837	6myq-IF304	0.0	0.11268	0.1492	(Peptidase_M16)(UCR_14kD)1	(FAD_binding_2)(Fer2_3)1	0.0
1bgy-IF837	6myr-IF296	0.0	0.11288	0.14971	(Peptidase_M16)(UCR_14kD)1	(FAD_binding_2)(Fer2_3)1	0.0
1bgy-IF837	6mys-IF303	0.0	0.14163	0.14984	(Peptidase_M16)(UCR_14kD)1	(FAD_binding_2)(Fer2_3)1	0.0
1bgy-IF837	6myt-IF308	0.0	0.11468	0.14365	(Peptidase_M16)(UCR_14kD)1	(FAD_binding_2)(Fer2_3)1	0.0
1bgy-IF837	6myu-IF309	0.0	0.11162	0.14102	(Peptidase_M16)(UCR_14kD)1	(FAD_binding_2)(Fer2_3)1	0.0
1bgy-IF837	6mze-IF268	0.0	0.08847	0.14864	(Peptidase_M16)(UCR_14kD)1	(CLASP_N)(Tubulin)1	0.0
1bgy-IF837	6mzf-IF269	0.0	0.24392	0.15929	(Peptidase_M16)(UCR_14kD)1	(CLASP_N)(Tubulin)1	0.0
1bgy-IF837	6mzg-IF264	0.09738000000000001	0.21416	0.19662	(Peptidase_M16)(UCR_14kD)1	(CLASP_N)(Tubulin)1	0.0
1bgy-IF837	6nu2-IF541	0.0	0.19995	0.18994	(Peptidase_M16)(UCR_14kD)1	(MRP-63)(Ribosomal_L30)1	0.0
1bgy-IF837	6nu2-IF618	0.0	0.15452	0.12784	(Peptidase_M16)(UCR_14kD)1	(MRP-L27)(MRP-L47)1	0.0
1bgy-IF837	6nu3-IF540	0.0	0.23687	0.1699	(Peptidase_M16)(UCR_14kD)1	(MRP-63)(Ribosomal_L30)1	0.0
1bgy-IF837	6nu3-IF609	0.12682	0.19296	0.11918	(Peptidase_M16)(UCR_14kD)1	(MRP-L27)(MRP-L47)1	0.0
1bgy-IF837	6nzd-IF465	0.074515	0.28142	0.18703	(Peptidase_M16)(UCR_14kD)1	(Gtr1_RagA)(LAMTOR)1	0.0
1bgy-IF837	6omf-IF272	0.0	0.20519	0.17108	(Peptidase_M16)(UCR_14kD)1	(Crl)(Sigma70_r1_2)1	0.0
1bgy-IF837	6q2j-IF445	0.0	0.15203	0.15324	(Peptidase_M16)(UCR_14kD)1	(GDNF)(RET_CLD3)1	0.0
1bgy-IF837	6q2n-IF443	0.0	0.14184	0.14264	(Peptidase_M16)(UCR_14kD)1	(GDNF)(RET_CLD3)1	0.0
1bgy-IF837	6q2o-IF448	0.0	0.17675	0.15222	(Peptidase_M16)(UCR_14kD)1	(GDNF)(RET_CLD3)1	0.0
1bgy-IF837	6q2r-IF447	0.0	0.11521	0.12375	(Peptidase_M16)(UCR_14kD)1	(GDNF)(RET_CLD3)1	0.0
1bgy-IF837	6q2s-IF442	0.0	0.19057	0.16702	(Peptidase_M16)(UCR_14kD)1	(GDNF)(RET_CLD3)1	0.0
1bgy-IF837	6q9b-IF704	0.0	0.18204	0.12984	(Peptidase_M16)(UCR_14kD)1	(NDUF_B7)(NDUF_B8)1	0.0
1bgy-IF837	6q9e-IF854	0.63197	0.71019	0.58344	(Peptidase_M16)(UCR_14kD)1	(Peptidase_M16)(UCR_14kD)1	1.0
1bgy-IF837	6qa9-IF703	0.05146	0.18775	0.15844	(Peptidase_M16)(UCR_14kD)1	(NDUF_B7)(NDUF_B8)1	0.0
1bgy-IF837	6qbx-IF702	0.0	0.18079	0.16276	(Peptidase_M16)(UCR_14kD)1	(NDUF_B7)(NDUF_B8)1	0.0
1bgy-IF837	6qbx-IF852	0.690375	0.63122	0.54471	(Peptidase_M16)(UCR_14kD)1	(Peptidase_M16)(UCR_14kD)1	1.0
1bgy-IF837	6qc2-IF701	0.07937	0.1792	0.16864	(Peptidase_M16)(UCR_14kD)1	(NDUF_B7)(NDUF_B8)1	0.0
1bgy-IF837	6qc2-IF850	0.53908	0.67703	0.63154	(Peptidase_M16)(UCR_14kD)1	(Peptidase_M16)(UCR_14kD)1	1.0
1bgy-IF837	6qc3-IF657	0.0	0.18532	0.13079	(Peptidase_M16)(UCR_14kD)1	(NDUF_B7)(NDUF_B8)1	0.0
1bgy-IF837	6qc3-IF798	0.69323	0.66348	0.57527	(Peptidase_M16)(UCR_14kD)1	(Peptidase_M16)(UCR_14kD)1	1.0
1bgy-IF837	6qc4-IF700	0.0	0.19922	0.13102	(Peptidase_M16)(UCR_14kD)1	(NDUF_B7)(NDUF_B8)1	0.0
1bgy-IF837	6qc4-IF848	0.711135	0.71379	0.68024	(Peptidase_M16)(UCR_14kD)1	(Peptidase_M16)(UCR_14kD)1	1.0
1bgy-IF837	6qc5-IF699	0.0524	0.15366	0.13244	(Peptidase_M16)(UCR_14kD)1	(NDUF_B7)(NDUF_B8)1	0.0
1bgy-IF837	6qc6-IF698	0.0	0.15475	0.13175	(Peptidase_M16)(UCR_14kD)1	(NDUF_B7)(NDUF_B8)1	0.0
1bgy-IF837	6qc7-IF697	0.0	0.15694	0.13549	(Peptidase_M16)(UCR_14kD)1	(NDUF_B7)(NDUF_B8)1	0.0
1bgy-IF837	6qc8-IF696	0.078435	0.19603	0.13531	(Peptidase_M16)(UCR_14kD)1	(NDUF_B7)(NDUF_B8)1	0.0
1bgy-IF837	6qc9-IF695	0.0	0.24196	0.14278	(Peptidase_M16)(UCR_14kD)1	(NDUF_B7)(NDUF_B8)1	0.0
1bgy-IF837	6qca-IF694	0.054849999999999996	0.17023	0.13804	(Peptidase_M16)(UCR_14kD)1	(NDUF_B7)(NDUF_B8)1	0.0
1bgy-IF837	6qcf-IF693	0.096275	0.23414	0.13914	(Peptidase_M16)(UCR_14kD)1	(NDUF_B7)(NDUF_B8)1	0.0
1bgy-IF837	6qg3-IF286	0.0	0.22385	0.19173	(Peptidase_M16)(UCR_14kD)1	(eIF-5_eIF-2B)(GTP_EFTU)1	0.0
1bgy-IF837	6rfq-IF656	0.115105	0.25687	0.19101	(Peptidase_M16)(UCR_14kD)1	(NDUF_B7)(NDUF_B8)1	0.0
1bgy-IF837	6rfr-IF655	0.0	0.21038	0.19227	(Peptidase_M16)(UCR_14kD)1	(NDUF_B7)(NDUF_B8)1	0.0
1bgy-IF837	6rfs-IF692	0.0	0.2569	0.136	(Peptidase_M16)(UCR_14kD)1	(NDUF_B7)(NDUF_B8)1	0.0
1bgy-IF837	6t0b-IF840	0.24126	0.35295	0.30279	(Peptidase_M16)(UCR_14kD)1	(Peptidase_M16)(UCR_14kD)1	1.0
1bgy-IF837	6t15-IF839	0.22332000000000002	0.4278	0.30618	(Peptidase_M16)(UCR_14kD)1	(Peptidase_M16)(UCR_14kD)1	1.0
1bgy-IF837	6tt7-IF192	0.0	0.19864	0.16795	(Peptidase_M16)(UCR_14kD)1	(ATP-synt_G)(Mt_ATP-synt_B)1	0.0
1bgy-IF837	6u62-IF464	0.0	0.242	0.17692	(Peptidase_M16)(UCR_14kD)1	(Gtr1_RagA)(LAMTOR)1	0.0
1bgy-IF837	6ulg-IF463	0.0	0.21723	0.17465	(Peptidase_M16)(UCR_14kD)1	(Gtr1_RagA)(LAMTOR)1	0.0
1bgy-IF837	6upk-IF970	0.0	0.15582	0.15656	(Peptidase_M16)(UCR_14kD)1	(SPT16)(SSrecog)1	0.0
1bgy-IF837	6upl-IF972	0.0	0.16473	0.13654	(Peptidase_M16)(UCR_14kD)1	(SPT16)(SSrecog)1	0.0
1bgy-IF837	6v9h-IF943	0.041345	0.24113	0.19286	(Peptidase_M16)(UCR_14kD)1	(Skp1_POZ)(SOCS_box)1	0.0
1bgy-IF837	6vlz-IF539	0.0	0.19045	0.17327	(Peptidase_M16)(UCR_14kD)1	(MRP-63)(Ribosomal_L30)1	0.0
1bgy-IF837	6vlz-IF608	0.04401	0.18992	0.13083	(Peptidase_M16)(UCR_14kD)1	(MRP-L27)(MRP-L47)1	0.0
1bgy-IF837	6vmi-IF538	0.0	0.18705	0.17318	(Peptidase_M16)(UCR_14kD)1	(MRP-63)(Ribosomal_L30)1	0.0
1bgy-IF837	6vmi-IF607	0.043734999999999996	0.18983	0.13078	(Peptidase_M16)(UCR_14kD)1	(MRP-L27)(MRP-L47)1	0.0
1bgy-IF837	6vq6-IF164	0.0	0.29976	0.22044	(Peptidase_M16)(UCR_14kD)1	(ATP-synt_C)(Renin_r)1	0.0
1bgy-IF837	6vq7-IF152	0.0	0.29363	0.20979	(Peptidase_M16)(UCR_14kD)1	(ATP-synt_C)(Renin_r)1	0.0
1bgy-IF837	6vq8-IF159	0.0	0.29543	0.20492	(Peptidase_M16)(UCR_14kD)1	(ATP-synt_C)(Renin_r)1	0.0
1bgy-IF837	6vqc-IF151	0.0	0.29976	0.22044	(Peptidase_M16)(UCR_14kD)1	(ATP-synt_C)(Renin_r)1	0.0
1bgy-IF837	6vqg-IF149	0.0	0.29363	0.20979	(Peptidase_M16)(UCR_14kD)1	(ATP-synt_C)(Renin_r)1	0.0
1bgy-IF837	6vqh-IF147	0.0	0.29544	0.20491	(Peptidase_M16)(UCR_14kD)1	(ATP-synt_C)(Renin_r)1	0.0
1bgy-IF837	6wj2-IF471	0.0	0.25283	0.20311	(Peptidase_M16)(UCR_14kD)1	(Gtr1_RagA)(LAMTOR)1	0.0
1bgy-IF837	6wj3-IF470	0.0	0.27085	0.19089	(Peptidase_M16)(UCR_14kD)1	(Gtr1_RagA)(LAMTOR)1	0.0
1bgy-IF837	6wlw-IF135	0.110465	0.29238	0.23166	(Peptidase_M16)(UCR_14kD)1	(ATP-synt_C)(Renin_r)1	0.0
1bgy-IF837	6wm2-IF132	0.0	0.29071	0.18414	(Peptidase_M16)(UCR_14kD)1	(ATP-synt_C)(Renin_r)1	0.0
1bgy-IF837	6wm3-IF129	0.0	0.26461	0.23648	(Peptidase_M16)(UCR_14kD)1	(ATP-synt_C)(Renin_r)1	0.0
1bgy-IF837	6wm4-IF126	0.0	0.33354	0.26001	(Peptidase_M16)(UCR_14kD)1	(ATP-synt_C)(Renin_r)1	0.0
1bgy-IF837	6wu6-IF372	0.0	0.12846	0.15066	(Peptidase_M16)(UCR_14kD)1	(FAD_binding_2)(Fer2_3)1	0.0
1bgy-IF837	6xbw-IF142	0.0	0.23208	0.17413	(Peptidase_M16)(UCR_14kD)1	(ATP-synt_C)(Renin_r)1	0.0
1bgy-IF837	6xby-IF141	0.0	0.19232	0.15241	(Peptidase_M16)(UCR_14kD)1	(ATP-synt_C)(Renin_r)1	0.0
1bgy-IF837	6xvf-IF820	0.90683	0.80946	0.76997	(Peptidase_M16)(UCR_14kD)1	(Peptidase_M16)(UCR_14kD)1	1.0
1bgy-IF837	6xyw-IF617	0.0	0.2294	0.15579	(Peptidase_M16)(UCR_14kD)1	(MRP-L27)(MRP-L47)1	0.0
1bgy-IF837	6y79-IF687	0.0	0.25208	0.15756	(Peptidase_M16)(UCR_14kD)1	(NDUF_B7)(NDUF_B8)1	0.0
1bgy-IF837	6ybv-IF277	0.0	0.22237	0.18004	(Peptidase_M16)(UCR_14kD)1	(eIF-5_eIF-2B)(GTP_EFTU)1	0.0
1bgy-IF837	6ydp-IF537	0.12708	0.19165	0.13236	(Peptidase_M16)(UCR_14kD)1	(MRP-63)(Ribosomal_L30)1	0.0
1bgy-IF837	6ydp-IF606	0.0	0.19919	0.14733	(Peptidase_M16)(UCR_14kD)1	(MRP-L27)(MRP-L47)1	0.0
1bgy-IF837	6ydw-IF536	0.083425	0.19103	0.13948	(Peptidase_M16)(UCR_14kD)1	(MRP-63)(Ribosomal_L30)1	0.0
1bgy-IF837	6ydw-IF605	0.0	0.17393	0.17331	(Peptidase_M16)(UCR_14kD)1	(MRP-L27)(MRP-L47)1	0.0
1bgy-IF837	6yj4-IF686	0.115755	0.2119	0.11684	(Peptidase_M16)(UCR_14kD)1	(NDUF_B7)(NDUF_B8)1	0.0
1bgy-IF837	6ymx-IF802	0.247715	0.34253	0.31569	(Peptidase_M16)(UCR_14kD)1	(Peptidase_M16)(UCR_14kD)1	1.0
1bgy-IF837	6ywe-IF604	0.0	0.15606	0.13662	(Peptidase_M16)(UCR_14kD)1	(MRP-L27)(MRP-L47)1	0.0
1bgy-IF837	6yws-IF603	0.0	0.15814	0.16276	(Peptidase_M16)(UCR_14kD)1	(MRP-L27)(MRP-L47)1	0.0
1bgy-IF837	6ywv-IF602	0.0	0.15878	0.13221	(Peptidase_M16)(UCR_14kD)1	(MRP-L27)(MRP-L47)1	0.0
1bgy-IF837	6ywx-IF601	0.0	0.17125	0.13549	(Peptidase_M16)(UCR_14kD)1	(MRP-L27)(MRP-L47)1	0.0
1bgy-IF837	6ywy-IF600	0.0	0.15973	0.14835	(Peptidase_M16)(UCR_14kD)1	(MRP-L27)(MRP-L47)1	0.0
1bgy-IF837	6z1p-IF599	0.0	0.15209	0.15148	(Peptidase_M16)(UCR_14kD)1	(MRP-L27)(MRP-L47)1	0.0
1bgy-IF837	6za9-IF196	0.0	0.27518	0.15729	(Peptidase_M16)(UCR_14kD)1	(ATP-synt_G)(Mt_ATP-synt_B)1	0.0
1bgy-IF837	6zbb-IF197	0.0	0.25009	0.17451	(Peptidase_M16)(UCR_14kD)1	(ATP-synt_G)(Mt_ATP-synt_B)1	0.0
1bgy-IF837	6zfs-IF821	0.91489	0.83172	0.79385	(Peptidase_M16)(UCR_14kD)1	(Peptidase_M16)(UCR_14kD)1	1.0
1bgy-IF837	6zft-IF794	0.90918	0.82657	0.79078	(Peptidase_M16)(UCR_14kD)1	(Peptidase_M16)(UCR_14kD)1	1.0
1bgy-IF837	6zfu-IF796	0.92187	0.84085	0.79029	(Peptidase_M16)(UCR_14kD)1	(Peptidase_M16)(UCR_14kD)1	1.0
1bgy-IF837	6ziq-IF193	0.0	0.25278	0.16572	(Peptidase_M16)(UCR_14kD)1	(ATP-synt_G)(Mt_ATP-synt_B)1	0.0
1bgy-IF837	6zit-IF194	0.0	0.24625	0.19268	(Peptidase_M16)(UCR_14kD)1	(ATP-synt_G)(Mt_ATP-synt_B)1	0.0
1bgy-IF837	6ziu-IF198	0.096615	0.27046	0.18838	(Peptidase_M16)(UCR_14kD)1	(ATP-synt_G)(Mt_ATP-synt_B)1	0.0
1bgy-IF837	6zka-IF685	0.168245	0.19465	0.13854	(Peptidase_M16)(UCR_14kD)1	(NDUF_B7)(NDUF_B8)1	0.0
1bgy-IF837	6zkb-IF684	0.16646	0.16005	0.13551	(Peptidase_M16)(UCR_14kD)1	(NDUF_B7)(NDUF_B8)1	0.0
1bgy-IF837	6zkc-IF683	0.149025	0.16156	0.1459	(Peptidase_M16)(UCR_14kD)1	(NDUF_B7)(NDUF_B8)1	0.0
1bgy-IF837	6zkd-IF682	0.15798	0.15852	0.14435	(Peptidase_M16)(UCR_14kD)1	(NDUF_B7)(NDUF_B8)1	0.0
1bgy-IF837	6zke-IF681	0.162045	0.15014	0.13547	(Peptidase_M16)(UCR_14kD)1	(NDUF_B7)(NDUF_B8)1	0.0
1bgy-IF837	6zkf-IF680	0.158635	0.19095	0.13963	(Peptidase_M16)(UCR_14kD)1	(NDUF_B7)(NDUF_B8)1	0.0
1bgy-IF837	6zkg-IF679	0.04698	0.19409	0.13274	(Peptidase_M16)(UCR_14kD)1	(NDUF_B7)(NDUF_B8)1	0.0
1bgy-IF837	6zkh-IF678	0.153125	0.15968	0.13627	(Peptidase_M16)(UCR_14kD)1	(NDUF_B7)(NDUF_B8)1	0.0
1bgy-IF837	6zki-IF677	0.06095	0.2043	0.14729	(Peptidase_M16)(UCR_14kD)1	(NDUF_B7)(NDUF_B8)1	0.0
1bgy-IF837	6zkj-IF676	0.101485	0.15919	0.14363	(Peptidase_M16)(UCR_14kD)1	(NDUF_B7)(NDUF_B8)1	0.0
1bgy-IF837	6zkk-IF675	0.156895	0.16037	0.15064	(Peptidase_M16)(UCR_14kD)1	(NDUF_B7)(NDUF_B8)1	0.0
1bgy-IF837	6zkl-IF674	0.16296500000000003	0.21335	0.14008	(Peptidase_M16)(UCR_14kD)1	(NDUF_B7)(NDUF_B8)1	0.0
1bgy-IF837	6zkm-IF673	0.060469999999999996	0.1635	0.14306	(Peptidase_M16)(UCR_14kD)1	(NDUF_B7)(NDUF_B8)1	0.0
1bgy-IF837	6zkn-IF672	0.060469999999999996	0.1635	0.14306	(Peptidase_M16)(UCR_14kD)1	(NDUF_B7)(NDUF_B8)1	0.0
1bgy-IF837	6zko-IF671	0.16186	0.18209	0.14764	(Peptidase_M16)(UCR_14kD)1	(NDUF_B7)(NDUF_B8)1	0.0
1bgy-IF837	6zkp-IF670	0.0	0.14693	0.13253	(Peptidase_M16)(UCR_14kD)1	(NDUF_B7)(NDUF_B8)1	0.0
1bgy-IF837	6zkq-IF669	0.148535	0.16155	0.13631	(Peptidase_M16)(UCR_14kD)1	(NDUF_B7)(NDUF_B8)1	0.0
1bgy-IF837	6zkr-IF668	0.04558	0.15232	0.15211	(Peptidase_M16)(UCR_14kD)1	(NDUF_B7)(NDUF_B8)1	0.0
1bgy-IF837	6zks-IF667	0.159715	0.1512	0.13719	(Peptidase_M16)(UCR_14kD)1	(NDUF_B7)(NDUF_B8)1	0.0
1bgy-IF837	6zkt-IF666	0.161545	0.1616	0.18632	(Peptidase_M16)(UCR_14kD)1	(NDUF_B7)(NDUF_B8)1	0.0
1bgy-IF837	6zku-IF665	0.078055	0.14975	0.14248	(Peptidase_M16)(UCR_14kD)1	(NDUF_B7)(NDUF_B8)1	0.0
1bgy-IF837	6zkv-IF664	0.15674	0.15627	0.15403	(Peptidase_M16)(UCR_14kD)1	(NDUF_B7)(NDUF_B8)1	0.0
1bgy-IF837	6zm5-IF535	0.0	0.27749	0.12697	(Peptidase_M16)(UCR_14kD)1	(MRP-63)(Ribosomal_L30)1	0.0
1bgy-IF837	6zm5-IF598	0.0	0.16402	0.13861	(Peptidase_M16)(UCR_14kD)1	(MRP-L27)(MRP-L47)1	0.0
1bgy-IF837	6zm6-IF533	0.0	0.27488	0.1251	(Peptidase_M16)(UCR_14kD)1	(MRP-63)(Ribosomal_L30)1	0.0
1bgy-IF837	6zm6-IF596	0.0	0.13429	0.13897	(Peptidase_M16)(UCR_14kD)1	(MRP-L27)(MRP-L47)1	0.0
1bgy-IF837	6zmr-IF195	0.0	0.27446	0.18601	(Peptidase_M16)(UCR_14kD)1	(ATP-synt_G)(Mt_ATP-synt_B)1	0.0
1bgy-IF837	6zmw-IF280	0.0	0.2074	0.16911	(Peptidase_M16)(UCR_14kD)1	(eIF-5_eIF-2B)(GTP_EFTU)1	0.0
1bgy-IF837	6zp4-IF276	0.0	0.15798	0.14906	(Peptidase_M16)(UCR_14kD)1	(eIF-5_eIF-2B)(GTP_EFTU)1	0.0
1bgy-IF837	6zpo-IF190	0.0	0.22713	0.17599	(Peptidase_M16)(UCR_14kD)1	(ATP-synt_G)(Mt_ATP-synt_B)1	0.0
1bgy-IF837	6zqm-IF171	0.0	0.25359	0.20226	(Peptidase_M16)(UCR_14kD)1	(ATP-synt_G)(Mt_ATP-synt_B)1	0.0
1bgy-IF837	6zqn-IF191	0.059015	0.23239	0.18819	(Peptidase_M16)(UCR_14kD)1	(ATP-synt_G)(Mt_ATP-synt_B)1	0.0
1bgy-IF837	6zr2-IF663	0.105625	0.19651	0.16122	(Peptidase_M16)(UCR_14kD)1	(NDUF_B7)(NDUF_B8)1	0.0
1bgy-IF837	6zs9-IF532	0.05076	0.19877	0.14143	(Peptidase_M16)(UCR_14kD)1	(MRP-63)(Ribosomal_L30)1	0.0
1bgy-IF837	6zs9-IF595	0.093875	0.20216	0.12199	(Peptidase_M16)(UCR_14kD)1	(MRP-L27)(MRP-L47)1	0.0
1bgy-IF837	6zsa-IF490	0.071755	0.17982	0.15315	(Peptidase_M16)(UCR_14kD)1	(MRP-63)(Ribosomal_L30)1	0.0
1bgy-IF837	6zsa-IF553	0.13279000000000002	0.17213	0.16135	(Peptidase_M16)(UCR_14kD)1	(MRP-L27)(MRP-L47)1	0.0
1bgy-IF837	6zsb-IF531	0.09429499999999999	0.19845	0.18064	(Peptidase_M16)(UCR_14kD)1	(MRP-63)(Ribosomal_L30)1	0.0
1bgy-IF837	6zsb-IF594	0.09826	0.17244	0.16799	(Peptidase_M16)(UCR_14kD)1	(MRP-L27)(MRP-L47)1	0.0
1bgy-IF837	6zsc-IF530	0.0	0.18949	0.13218	(Peptidase_M16)(UCR_14kD)1	(MRP-63)(Ribosomal_L30)1	0.0
1bgy-IF837	6zsc-IF593	0.0	0.1954	0.1227	(Peptidase_M16)(UCR_14kD)1	(MRP-L27)(MRP-L47)1	0.0
1bgy-IF837	6zsd-IF529	0.0	0.20081	0.17249	(Peptidase_M16)(UCR_14kD)1	(MRP-63)(Ribosomal_L30)1	0.0
1bgy-IF837	6zsd-IF592	0.0	0.17065	0.14842	(Peptidase_M16)(UCR_14kD)1	(MRP-L27)(MRP-L47)1	0.0
1bgy-IF837	6zse-IF528	0.079025	0.17387	0.17321	(Peptidase_M16)(UCR_14kD)1	(MRP-63)(Ribosomal_L30)1	0.0
1bgy-IF837	6zse-IF591	0.100715	0.17672	0.12257	(Peptidase_M16)(UCR_14kD)1	(MRP-L27)(MRP-L47)1	0.0
1bgy-IF837	6zsg-IF527	0.0	0.1998	0.19232	(Peptidase_M16)(UCR_14kD)1	(MRP-63)(Ribosomal_L30)1	0.0
1bgy-IF837	6zsg-IF590	0.0	0.17133	0.17899	(Peptidase_M16)(UCR_14kD)1	(MRP-L27)(MRP-L47)1	0.0
1bgy-IF837	6ztq-IF662	0.098665	0.19946	0.14707	(Peptidase_M16)(UCR_14kD)1	(NDUF_B7)(NDUF_B8)1	0.0
1bgy-IF837	7a09-IF281	0.0	0.18124	0.1274	(Peptidase_M16)(UCR_14kD)1	(eIF-5_eIF-2B)(GTP_EFTU)1	0.0
1bgy-IF837	7a5f-IF526	0.0	0.19902	0.17538	(Peptidase_M16)(UCR_14kD)1	(MRP-63)(Ribosomal_L30)1	0.0
1bgy-IF837	7a5f-IF589	0.0	0.11376	0.15976	(Peptidase_M16)(UCR_14kD)1	(MRP-L27)(MRP-L47)1	0.0
1bgy-IF837	7a5g-IF525	0.0	0.24593	0.16199	(Peptidase_M16)(UCR_14kD)1	(MRP-63)(Ribosomal_L30)1	0.0
1bgy-IF837	7a5g-IF588	0.0	0.20197	0.1407	(Peptidase_M16)(UCR_14kD)1	(MRP-L27)(MRP-L47)1	0.0
1bgy-IF837	7a5h-IF524	0.0	0.18913	0.17038	(Peptidase_M16)(UCR_14kD)1	(MRP-63)(Ribosomal_L30)1	0.0
1bgy-IF837	7a5h-IF587	0.0	0.12484	0.13161	(Peptidase_M16)(UCR_14kD)1	(MRP-L27)(MRP-L47)1	0.0
1bgy-IF837	7a5i-IF523	0.0	0.22122	0.18269	(Peptidase_M16)(UCR_14kD)1	(MRP-63)(Ribosomal_L30)1	0.0
1bgy-IF837	7a5i-IF586	0.0	0.16787	0.13531	(Peptidase_M16)(UCR_14kD)1	(MRP-L27)(MRP-L47)1	0.0
1bgy-IF837	7a5j-IF522	0.0	0.20454	0.18176	(Peptidase_M16)(UCR_14kD)1	(MRP-63)(Ribosomal_L30)1	0.0
1bgy-IF837	7a5j-IF585	0.0	0.18188	0.12709	(Peptidase_M16)(UCR_14kD)1	(MRP-L27)(MRP-L47)1	0.0
1bgy-IF837	7a5k-IF521	0.0	0.19881	0.1598	(Peptidase_M16)(UCR_14kD)1	(MRP-63)(Ribosomal_L30)1	0.0
1bgy-IF837	7a5k-IF584	0.0	0.14704	0.13868	(Peptidase_M16)(UCR_14kD)1	(MRP-L27)(MRP-L47)1	0.0
1bgy-IF837	7ajb-IF172	0.0	0.20384	0.09635	(Peptidase_M16)(UCR_14kD)1	(ATP-synt_G)(Mt_ATP-synt_B)1	0.0
1bgy-IF837	7ajc-IF174	0.0	0.21495	0.10783	(Peptidase_M16)(UCR_14kD)1	(ATP-synt_G)(Mt_ATP-synt_B)1	0.0
1bgy-IF837	7ajd-IF176	0.059019999999999996	0.18843	0.08627	(Peptidase_M16)(UCR_14kD)1	(ATP-synt_G)(Mt_ATP-synt_B)1	0.0
1bgy-IF837	7aje-IF178	0.0	0.20381	0.09634	(Peptidase_M16)(UCR_14kD)1	(ATP-synt_G)(Mt_ATP-synt_B)1	0.0
1bgy-IF837	7ajf-IF180	0.0	0.24279	0.16462	(Peptidase_M16)(UCR_14kD)1	(ATP-synt_G)(Mt_ATP-synt_B)1	0.0
1bgy-IF837	7ajg-IF182	0.059035000000000004	0.18841	0.0863	(Peptidase_M16)(UCR_14kD)1	(ATP-synt_G)(Mt_ATP-synt_B)1	0.0
1bgy-IF837	7ajh-IF184	0.0	0.2038	0.09192	(Peptidase_M16)(UCR_14kD)1	(ATP-synt_G)(Mt_ATP-synt_B)1	0.0
1bgy-IF837	7aji-IF186	0.077465	0.21494	0.10781	(Peptidase_M16)(UCR_14kD)1	(ATP-synt_G)(Mt_ATP-synt_B)1	0.0
1bgy-IF837	7ajj-IF188	0.059019999999999996	0.18843	0.08624	(Peptidase_M16)(UCR_14kD)1	(ATP-synt_G)(Mt_ATP-synt_B)1	0.0
1bgy-IF837	7ak5-IF661	0.078675	0.14383	0.15238	(Peptidase_M16)(UCR_14kD)1	(NDUF_B7)(NDUF_B8)1	0.0
1bgy-IF837	7ak6-IF660	0.0	0.16057	0.13497	(Peptidase_M16)(UCR_14kD)1	(NDUF_B7)(NDUF_B8)1	0.0
1bgy-IF837	7aml-IF441	0.0	0.2011	0.15403	(Peptidase_M16)(UCR_14kD)1	(GDNF)(RET_CLD3)1	0.0
1bgy-IF837	7ase-IF275	0.07760500000000001	0.15231	0.12436	(Peptidase_M16)(UCR_14kD)1	(eIF-5_eIF-2B)(GTP_EFTU)1	0.0
1bgy-IF837	7b0n-IF653	0.0	0.20903	0.15712	(Peptidase_M16)(UCR_14kD)1	(NDUF_B7)(NDUF_B8)1	0.0
1bgy-IF837	7b93-IF652	0.14885500000000002	0.18246	0.14329	(Peptidase_M16)(UCR_14kD)1	(NDUF_B7)(NDUF_B8)1	0.0
1bgy-IF837	7blo-IF932	0.0	0.23229	0.16008	(Peptidase_M16)(UCR_14kD)1	(PX)(Vps26)1	0.0
1bgy-IF837	7d4i-IF476	0.0	0.15744	0.13778	(Peptidase_M16)(UCR_14kD)1	(KH_6)(MPP6)1	0.0
1bgy-IF837	7d6v-IF295	0.045255000000000004	0.13224	0.13858	(Peptidase_M16)(UCR_14kD)1	(FAD_binding_2)(Fer2_3)1	0.0
1bgy-IF837	7d6x-IF294	0.054529999999999995	0.15187	0.13981	(Peptidase_M16)(UCR_14kD)1	(FAD_binding_2)(Fer2_3)1	0.0
1bgy-IF837	7dgq-IF712	0.0	0.23193	0.14078	(Peptidase_M16)(UCR_14kD)1	(NDUF_B7)(NDUF_B8)2	0.0
1bgy-IF837	7dgq-IF788	0.67635	0.66769	0.60018	(Peptidase_M16)(UCR_14kD)1	(Peptidase_M16)(UCR_14kD)1	1.0
1bgy-IF837	7dgr-IF711	0.0	0.25007	0.1307	(Peptidase_M16)(UCR_14kD)1	(NDUF_B7)(NDUF_B8)2	0.0
1bgy-IF837	7dgr-IF787	0.79471	0.65322	0.61048	(Peptidase_M16)(UCR_14kD)1	(Peptidase_M16)(UCR_14kD)1	1.0
1bgy-IF837	7dgs-IF710	0.0	0.22483	0.17299	(Peptidase_M16)(UCR_14kD)1	(NDUF_B7)(NDUF_B8)2	0.0
1bgy-IF837	7dgs-IF786	0.691125	0.52885	0.47172	(Peptidase_M16)(UCR_14kD)1	(Peptidase_M16)(UCR_14kD)1	1.0
1bgy-IF837	7dgz-IF709	0.0	0.21093	0.12702	(Peptidase_M16)(UCR_14kD)1	(NDUF_B7)(NDUF_B8)2	0.0
1bgy-IF837	7dh0-IF708	0.12578499999999998	0.22433	0.15183	(Peptidase_M16)(UCR_14kD)1	(NDUF_B7)(NDUF_B8)2	0.0
1bgy-IF837	7dkf-IF707	0.12582500000000002	0.22433	0.15182	(Peptidase_M16)(UCR_14kD)1	(NDUF_B7)(NDUF_B8)2	0.0
1bgy-IF837	7dkf-IF784	1.0	1.0	1.0	(Peptidase_M16)(UCR_14kD)1	(Peptidase_M16)(UCR_14kD)1	1.0
1bgy-IF837	7jhg-IF43	0.07102	0.15495	0.15125	(Peptidase_M16)(UCR_14kD)1	(AdenylateSensor)(AMPKBI)1	0.0
1bgy-IF837	7jhh-IF39	0.043840000000000004	0.1162	0.15454	(Peptidase_M16)(UCR_14kD)1	(AdenylateSensor)(AMPKBI)1	0.0
1bgy-IF837	7jij-IF38	0.053675	0.13473	0.12827	(Peptidase_M16)(UCR_14kD)1	(AdenylateSensor)(AMPKBI)1	0.0
1bgy-IF837	7jrd-IF977	0.0	0.1859	0.1406	(Peptidase_M16)(UCR_14kD)1	(TbpB_B_D)(Transferrin)1	0.0
1bgy-IF837	7jrg-IF800	0.60687	0.48004	0.37333	(Peptidase_M16)(UCR_14kD)1	(Peptidase_M16)(UCR_14kD)1	1.0
1bgy-IF837	7jrp-IF799	0.6178	0.48016	0.37345	(Peptidase_M16)(UCR_14kD)1	(Peptidase_M16)(UCR_14kD)1	1.0
1bgy-IF837	7jz2-IF371	0.0	0.1341	0.14496	(Peptidase_M16)(UCR_14kD)1	(FAD_binding_2)(Fer2_3)1	0.0
1bgy-IF837	7khr-IF145	0.042984999999999995	0.2656	0.16813	(Peptidase_M16)(UCR_14kD)1	(ATP-synt_C)(Renin_r)1	0.0
1bgy-IF837	7l08-IF519	0.109305	0.28401	0.14857	(Peptidase_M16)(UCR_14kD)1	(MRP-63)(Ribosomal_L30)1	0.0
1bgy-IF837	7l08-IF582	0.0	0.1395	0.15349	(Peptidase_M16)(UCR_14kD)1	(MRP-L27)(MRP-L47)1	0.0
1bgy-IF837	7l20-IF518	0.0	0.20073	0.17569	(Peptidase_M16)(UCR_14kD)1	(MRP-63)(Ribosomal_L30)1	0.0
1bgy-IF837	7l20-IF581	0.04867	0.13031	0.12716	(Peptidase_M16)(UCR_14kD)1	(MRP-L27)(MRP-L47)1	0.0
1bgy-IF837	7m6t-IF942	0.0	0.23251	0.17294	(Peptidase_M16)(UCR_14kD)1	(Skp1_POZ)(SOCS_box)1	0.0
1bgy-IF837	7m74-IF37	0.0	0.12018	0.16295	(Peptidase_M16)(UCR_14kD)1	(AdenylateSensor)(AMPKBI)1	0.0
1bgy-IF837	7myj-IF61	0.0	0.10598	0.1268	(Peptidase_M16)(UCR_14kD)1	(AdenylateSensor)(AMPKBI)1	0.0
1bgy-IF837	7n85-IF743	0.0959	0.11242	0.1489	(Peptidase_M16)(UCR_14kD)1	(Nsp1_C)(Nup54)1	0.0
1bgy-IF837	7n88-IF976	0.0	0.15936	0.14769	(Peptidase_M16)(UCR_14kD)1	(TbpB_B_D)(Transferrin)1	0.0
1bgy-IF837	7n9f-IF739	0.085165	0.10593	0.14083	(Peptidase_M16)(UCR_14kD)1	(Nsp1_C)(Nup54)1	0.0
1bgy-IF837	7nky-IF969	0.0	0.15236	0.14672	(Peptidase_M16)(UCR_14kD)1	(SPT16)(SSrecog)1	0.0
1bgy-IF837	7nqh-IF517	0.1266	0.20951	0.14576	(Peptidase_M16)(UCR_14kD)1	(MRP-63)(Ribosomal_L30)1	0.0
1bgy-IF837	7nqh-IF580	0.0	0.1704	0.14025	(Peptidase_M16)(UCR_14kD)1	(MRP-L27)(MRP-L47)1	0.0
1bgy-IF837	7nql-IF516	0.076345	0.19951	0.15112	(Peptidase_M16)(UCR_14kD)1	(MRP-63)(Ribosomal_L30)1	0.0
1bgy-IF837	7nql-IF579	0.0	0.19164	0.14582	(Peptidase_M16)(UCR_14kD)1	(MRP-L27)(MRP-L47)1	0.0
1bgy-IF837	7nsh-IF515	0.0	0.19678	0.1512	(Peptidase_M16)(UCR_14kD)1	(MRP-63)(Ribosomal_L30)1	0.0
1bgy-IF837	7nsh-IF578	0.0	0.19242	0.13948	(Peptidase_M16)(UCR_14kD)1	(MRP-L27)(MRP-L47)1	0.0
1bgy-IF837	7nsi-IF514	0.063635	0.1923	0.15061	(Peptidase_M16)(UCR_14kD)1	(MRP-63)(Ribosomal_L30)1	0.0
1bgy-IF837	7nsi-IF577	0.0	0.20235	0.13773	(Peptidase_M16)(UCR_14kD)1	(MRP-L27)(MRP-L47)1	0.0
1bgy-IF837	7nsj-IF513	0.0	0.19476	0.15055	(Peptidase_M16)(UCR_14kD)1	(MRP-63)(Ribosomal_L30)1	0.0
1bgy-IF837	7nsj-IF576	0.0	0.17259	0.1456	(Peptidase_M16)(UCR_14kD)1	(MRP-L27)(MRP-L47)1	0.0
1bgy-IF837	7o37-IF793	0.86208	0.80204	0.76421	(Peptidase_M16)(UCR_14kD)1	(Peptidase_M16)(UCR_14kD)1	1.0
1bgy-IF837	7o3c-IF792	0.891545	0.84971	0.79393	(Peptidase_M16)(UCR_14kD)1	(Peptidase_M16)(UCR_14kD)1	1.0
1bgy-IF837	7o3e-IF791	0.8341000000000001	0.70199	0.67805	(Peptidase_M16)(UCR_14kD)1	(Peptidase_M16)(UCR_14kD)1	1.0
1bgy-IF837	7o3h-IF789	0.868915	0.79554	0.75543	(Peptidase_M16)(UCR_14kD)1	(Peptidase_M16)(UCR_14kD)1	1.0
1bgy-IF837	7o6y-IF659	0.0	0.21264	0.1555	(Peptidase_M16)(UCR_14kD)1	(NDUF_B7)(NDUF_B8)1	0.0
1bgy-IF837	7o71-IF658	0.0	0.20852	0.18208	(Peptidase_M16)(UCR_14kD)1	(NDUF_B7)(NDUF_B8)1	0.0
1bgy-IF837	7o9k-IF512	0.0	0.21087	0.16598	(Peptidase_M16)(UCR_14kD)1	(MRP-63)(Ribosomal_L30)1	0.0
1bgy-IF837	7o9k-IF575	0.0	0.15847	0.14476	(Peptidase_M16)(UCR_14kD)1	(MRP-L27)(MRP-L47)1	0.0
1bgy-IF837	7o9m-IF511	0.07999	0.18909	0.19522	(Peptidase_M16)(UCR_14kD)1	(MRP-63)(Ribosomal_L30)1	0.0
1bgy-IF837	7o9m-IF574	0.0939	0.13915	0.16849	(Peptidase_M16)(UCR_14kD)1	(MRP-L27)(MRP-L47)1	0.0
1bgy-IF837	7odr-IF510	0.0	0.20232	0.1731	(Peptidase_M16)(UCR_14kD)1	(MRP-63)(Ribosomal_L30)1	0.0
1bgy-IF837	7odr-IF573	0.0	0.16286	0.16328	(Peptidase_M16)(UCR_14kD)1	(MRP-L27)(MRP-L47)1	0.0
1bgy-IF837	7ods-IF509	0.100835	0.19362	0.17883	(Peptidase_M16)(UCR_14kD)1	(MRP-63)(Ribosomal_L30)1	0.0
1bgy-IF837	7ods-IF572	0.0	0.16165	0.15755	(Peptidase_M16)(UCR_14kD)1	(MRP-L27)(MRP-L47)1	0.0
1bgy-IF837	7odt-IF508	0.0	0.19193	0.18081	(Peptidase_M16)(UCR_14kD)1	(MRP-63)(Ribosomal_L30)1	0.0
1bgy-IF837	7odt-IF571	0.0	0.16365	0.15436	(Peptidase_M16)(UCR_14kD)1	(MRP-L27)(MRP-L47)1	0.0
1bgy-IF837	7of0-IF507	0.032965	0.21727	0.1266	(Peptidase_M16)(UCR_14kD)1	(MRP-63)(Ribosomal_L30)1	0.0
1bgy-IF837	7of0-IF570	0.0	0.1357	0.15901	(Peptidase_M16)(UCR_14kD)1	(MRP-L27)(MRP-L47)1	0.0
1bgy-IF837	7of2-IF506	0.0	0.20662	0.139	(Peptidase_M16)(UCR_14kD)1	(MRP-63)(Ribosomal_L30)1	0.0
1bgy-IF837	7of2-IF569	0.0	0.13506	0.15832	(Peptidase_M16)(UCR_14kD)1	(MRP-L27)(MRP-L47)1	0.0
1bgy-IF837	7of3-IF505	0.0	0.21823	0.20689	(Peptidase_M16)(UCR_14kD)1	(MRP-63)(Ribosomal_L30)1	0.0
1bgy-IF837	7of3-IF568	0.0	0.13984	0.13663	(Peptidase_M16)(UCR_14kD)1	(MRP-L27)(MRP-L47)1	0.0
1bgy-IF837	7of4-IF504	0.062695	0.23212	0.19578	(Peptidase_M16)(UCR_14kD)1	(MRP-63)(Ribosomal_L30)1	0.0
1bgy-IF837	7of4-IF567	0.090825	0.16384	0.12217	(Peptidase_M16)(UCR_14kD)1	(MRP-L27)(MRP-L47)1	0.0
1bgy-IF837	7of5-IF503	0.0	0.20617	0.13868	(Peptidase_M16)(UCR_14kD)1	(MRP-63)(Ribosomal_L30)1	0.0
1bgy-IF837	7of5-IF566	0.0	0.13566	0.14437	(Peptidase_M16)(UCR_14kD)1	(MRP-L27)(MRP-L47)1	0.0
1bgy-IF837	7of6-IF502	0.0	0.20702	0.13542	(Peptidase_M16)(UCR_14kD)1	(MRP-63)(Ribosomal_L30)1	0.0
1bgy-IF837	7of6-IF565	0.0	0.1348	0.14559	(Peptidase_M16)(UCR_14kD)1	(MRP-L27)(MRP-L47)1	0.0
1bgy-IF837	7of7-IF501	0.020535	0.19152	0.1382	(Peptidase_M16)(UCR_14kD)1	(MRP-63)(Ribosomal_L30)1	0.0
1bgy-IF837	7of7-IF564	0.0904	0.16186	0.14576	(Peptidase_M16)(UCR_14kD)1	(MRP-L27)(MRP-L47)1	0.0
1bgy-IF837	7og4-IF534	0.0	0.21524	0.17653	(Peptidase_M16)(UCR_14kD)1	(MRP-63)(Ribosomal_L30)1	0.0
1bgy-IF837	7og4-IF597	0.10062	0.10971	0.12285	(Peptidase_M16)(UCR_14kD)1	(MRP-L27)(MRP-L47)1	0.0
1bgy-IF837	7ohs-IF716	0.0	0.23542	0.15571	(Peptidase_M16)(UCR_14kD)1	(Nop52)(Ribosomal_L28e)1	0.0
1bgy-IF837	7ohw-IF715	0.0	0.21694	0.16496	(Peptidase_M16)(UCR_14kD)1	(Nop52)(Ribosomal_L28e)1	0.0
1bgy-IF837	7ohx-IF714	0.0	0.20407	0.14495	(Peptidase_M16)(UCR_14kD)1	(Nop52)(Ribosomal_L28e)1	0.0
1bgy-IF837	7oi6-IF500	0.0	0.19075	0.13611	(Peptidase_M16)(UCR_14kD)1	(MRP-63)(Ribosomal_L30)1	0.0
1bgy-IF837	7oi6-IF563	0.0	0.14935	0.16256	(Peptidase_M16)(UCR_14kD)1	(MRP-L27)(MRP-L47)1	0.0
1bgy-IF837	7oi7-IF499	0.0	0.24864	0.16629	(Peptidase_M16)(UCR_14kD)1	(MRP-63)(Ribosomal_L30)1	0.0
1bgy-IF837	7oi7-IF562	0.0	0.19414	0.15656	(Peptidase_M16)(UCR_14kD)1	(MRP-L27)(MRP-L47)1	0.0
1bgy-IF837	7oi8-IF498	0.0	0.20618	0.15926	(Peptidase_M16)(UCR_14kD)1	(MRP-63)(Ribosomal_L30)1	0.0
1bgy-IF837	7oi8-IF561	0.0	0.13932	0.14651	(Peptidase_M16)(UCR_14kD)1	(MRP-L27)(MRP-L47)1	0.0
1bgy-IF837	7oi9-IF497	0.12298500000000001	0.13366	0.18224	(Peptidase_M16)(UCR_14kD)1	(MRP-63)(Ribosomal_L30)1	0.0
1bgy-IF837	7oi9-IF560	0.0	0.15832	0.12867	(Peptidase_M16)(UCR_14kD)1	(MRP-L27)(MRP-L47)1	0.0
1bgy-IF837	7oia-IF496	0.09837	0.2006	0.1598	(Peptidase_M16)(UCR_14kD)1	(MRP-63)(Ribosomal_L30)1	0.0
1bgy-IF837	7oia-IF559	0.0	0.1962	0.14733	(Peptidase_M16)(UCR_14kD)1	(MRP-L27)(MRP-L47)1	0.0
1bgy-IF837	7oib-IF495	0.0	0.25046	0.14714	(Peptidase_M16)(UCR_14kD)1	(MRP-63)(Ribosomal_L30)1	0.0
1bgy-IF837	7oib-IF558	0.0	0.16335	0.15476	(Peptidase_M16)(UCR_14kD)1	(MRP-L27)(MRP-L47)1	0.0
1bgy-IF837	7oic-IF494	0.0	0.19374	0.15801	(Peptidase_M16)(UCR_14kD)1	(MRP-63)(Ribosomal_L30)1	0.0
1bgy-IF837	7oic-IF557	0.04857500000000001	0.19447	0.13063	(Peptidase_M16)(UCR_14kD)1	(MRP-L27)(MRP-L47)1	0.0
1bgy-IF837	7oid-IF493	0.0	0.18675	0.18271	(Peptidase_M16)(UCR_14kD)1	(MRP-63)(Ribosomal_L30)1	0.0
1bgy-IF837	7oid-IF556	0.0	0.15487	0.14917	(Peptidase_M16)(UCR_14kD)1	(MRP-L27)(MRP-L47)1	0.0
1bgy-IF837	7oie-IF492	0.13470500000000002	0.19143	0.1639	(Peptidase_M16)(UCR_14kD)1	(MRP-63)(Ribosomal_L30)1	0.0
1bgy-IF837	7oie-IF555	0.0	0.18698	0.15506	(Peptidase_M16)(UCR_14kD)1	(MRP-L27)(MRP-L47)1	0.0
1bgy-IF837	7pd3-IF491	0.0	0.1944	0.18379	(Peptidase_M16)(UCR_14kD)1	(MRP-63)(Ribosomal_L30)1	0.0
1bgy-IF837	7pd3-IF554	0.0	0.17907	0.1237	(Peptidase_M16)(UCR_14kD)1	(MRP-L27)(MRP-L47)1	0.0
1bgy-IF837	7per-IF744	0.0	0.19884	0.13386	(Peptidase_M16)(UCR_14kD)1	(Nsp1_C)(Nup54)1	0.0
1bgy-IF837	7po4-IF489	0.057365	0.19359	0.17888	(Peptidase_M16)(UCR_14kD)1	(MRP-63)(Ribosomal_L30)1	0.0
1bgy-IF837	7po4-IF552	0.0	0.14173	0.13421	(Peptidase_M16)(UCR_14kD)1	(MRP-L27)(MRP-L47)1	0.0
1bgy-IF837	7psa-IF651	0.107685	0.21596	0.14582	(Peptidase_M16)(UCR_14kD)1	(NDUF_B7)(NDUF_B8)1	0.0
1bgy-IF837	7qh6-IF488	0.12779000000000001	0.20549	0.15656	(Peptidase_M16)(UCR_14kD)1	(MRP-63)(Ribosomal_L30)1	0.0
1bgy-IF837	7qh6-IF551	0.0	0.13282	0.15912	(Peptidase_M16)(UCR_14kD)1	(MRP-L27)(MRP-L47)1	0.0
1bgy-IF837	7qh7-IF487	0.0	0.20892	0.18467	(Peptidase_M16)(UCR_14kD)1	(MRP-63)(Ribosomal_L30)1	0.0
1bgy-IF837	7qh7-IF550	0.0	0.19291	0.1288	(Peptidase_M16)(UCR_14kD)1	(MRP-L27)(MRP-L47)1	0.0
1bgy-IF837	7qi4-IF486	0.0	0.20765	0.13265	(Peptidase_M16)(UCR_14kD)1	(MRP-63)(Ribosomal_L30)1	0.0
1bgy-IF837	7qi4-IF549	0.0	0.17281	0.14897	(Peptidase_M16)(UCR_14kD)1	(MRP-L27)(MRP-L47)1	0.0
1bgy-IF837	7qp6-IF279	0.0	0.1893	0.14598	(Peptidase_M16)(UCR_14kD)1	(eIF-5_eIF-2B)(GTP_EFTU)1	0.0
1bgy-IF837	7qsd-IF650	0.0	0.14391	0.13937	(Peptidase_M16)(UCR_14kD)1	(NDUF_B7)(NDUF_B8)1	0.0
1bgy-IF837	7qsk-IF649	0.0	0.18338	0.13857	(Peptidase_M16)(UCR_14kD)1	(NDUF_B7)(NDUF_B8)1	0.0
1bgy-IF837	7qsl-IF648	0.0	0.19148	0.14269	(Peptidase_M16)(UCR_14kD)1	(NDUF_B7)(NDUF_B8)1	0.0
1bgy-IF837	7qsm-IF647	0.135975	0.14842	0.13954	(Peptidase_M16)(UCR_14kD)1	(NDUF_B7)(NDUF_B8)1	0.0
1bgy-IF837	7qsn-IF646	0.101325	0.20116	0.14291	(Peptidase_M16)(UCR_14kD)1	(NDUF_B7)(NDUF_B8)1	0.0
1bgy-IF837	7qso-IF645	0.10073499999999999	0.13675	0.13844	(Peptidase_M16)(UCR_14kD)1	(NDUF_B7)(NDUF_B8)1	0.0
1bgy-IF837	7r3v-IF822	0.90336	0.81863	0.78352	(Peptidase_M16)(UCR_14kD)1	(Peptidase_M16)(UCR_14kD)1	1.0
1bgy-IF837	7r5j-IF735	0.111485	0.11179	0.14625	(Peptidase_M16)(UCR_14kD)1	(Nsp1_C)(Nup54)1	0.0
1bgy-IF837	7r5k-IF734	0.0	0.11012	0.13045	(Peptidase_M16)(UCR_14kD)1	(Nsp1_C)(Nup54)1	0.0
1bgy-IF837	7rja-IF783	0.3408	0.38537	0.25645	(Peptidase_M16)(UCR_14kD)1	(Peptidase_M16)(UCR_14kD)1	1.0
1bgy-IF837	7rje-IF782	0.40514	0.34195	0.24825	(Peptidase_M16)(UCR_14kD)1	(Peptidase_M16)(UCR_14kD)1	1.0
1bgy-IF837	7t3a-IF462	0.0	0.23713	0.16762	(Peptidase_M16)(UCR_14kD)1	(Gtr1_RagA)(LAMTOR)1	0.0
1bgy-IF837	7t3b-IF461	0.0	0.26704	0.22858	(Peptidase_M16)(UCR_14kD)1	(Gtr1_RagA)(LAMTOR)1	0.0
1bgy-IF837	7t3c-IF460	0.053665000000000004	0.25275	0.1679	(Peptidase_M16)(UCR_14kD)1	(Gtr1_RagA)(LAMTOR)1	0.0
1bgy-IF837	7tbi-IF733	0.07103000000000001	0.10886	0.13437	(Peptidase_M16)(UCR_14kD)1	(Nsp1_C)(Nup54)1	0.0
1bgy-IF837	7tbj-IF732	0.0	0.10886	0.13437	(Peptidase_M16)(UCR_14kD)1	(Nsp1_C)(Nup54)1	0.0
1bgy-IF837	7tbk-IF731	0.0	0.10886	0.13437	(Peptidase_M16)(UCR_14kD)1	(Nsp1_C)(Nup54)1	0.0
1bgy-IF837	7tbl-IF730	0.0	0.10886	0.13437	(Peptidase_M16)(UCR_14kD)1	(Nsp1_C)(Nup54)1	0.0
1bgy-IF837	7tbm-IF729	0.0	0.10886	0.13437	(Peptidase_M16)(UCR_14kD)1	(Nsp1_C)(Nup54)1	0.0
1bgy-IF837	7u4t-IF117	0.0	0.25648	0.22408	(Peptidase_M16)(UCR_14kD)1	(ATP-synt_C)(Renin_r)1	0.0
1bgy-IF837	7u8o-IF114	0.07762	0.29023	0.20417	(Peptidase_M16)(UCR_14kD)1	(ATP-synt_C)(Renin_r)1	0.0
1bgy-IF837	7u8p-IF111	0.0	0.2858	0.19651	(Peptidase_M16)(UCR_14kD)1	(ATP-synt_C)(Renin_r)1	0.0
1bgy-IF837	7u8q-IF108	0.0	0.20524	0.16356	(Peptidase_M16)(UCR_14kD)1	(ATP-synt_C)(Renin_r)1	0.0
1bgy-IF837	7u8r-IF107	0.0	0.22215	0.10415	(Peptidase_M16)(UCR_14kD)1	(ATP-synt_C)(Renin_r)1	0.0
1bgy-IF837	7unf-IF106	0.0	0.24097	0.16708	(Peptidase_M16)(UCR_14kD)1	(ATP-synt_C)(Renin_r)1	0.0
1bgy-IF837	7v2c-IF644	0.148335	0.14085	0.14438	(Peptidase_M16)(UCR_14kD)1	(NDUF_B7)(NDUF_B8)1	0.0
1bgy-IF837	7v2d-IF643	0.0	0.19954	0.15218	(Peptidase_M16)(UCR_14kD)1	(NDUF_B7)(NDUF_B8)1	0.0
1bgy-IF837	7v2e-IF642	0.140825	0.15818	0.15602	(Peptidase_M16)(UCR_14kD)1	(NDUF_B7)(NDUF_B8)1	0.0
1bgy-IF837	7v2f-IF641	0.15222	0.19742	0.15555	(Peptidase_M16)(UCR_14kD)1	(NDUF_B7)(NDUF_B8)1	0.0
1bgy-IF837	7v2h-IF640	0.15009	0.14613	0.15267	(Peptidase_M16)(UCR_14kD)1	(NDUF_B7)(NDUF_B8)1	0.0
1bgy-IF837	7v2k-IF639	0.105685	0.1848	0.15642	(Peptidase_M16)(UCR_14kD)1	(NDUF_B7)(NDUF_B8)1	0.0
1bgy-IF837	7v2r-IF638	0.0	0.18818	0.13022	(Peptidase_M16)(UCR_14kD)1	(NDUF_B7)(NDUF_B8)1	0.0
1bgy-IF837	7v30-IF637	0.14594000000000001	0.19727	0.14484	(Peptidase_M16)(UCR_14kD)1	(NDUF_B7)(NDUF_B8)1	0.0
1bgy-IF837	7v31-IF636	0.14937	0.20206	0.16025	(Peptidase_M16)(UCR_14kD)1	(NDUF_B7)(NDUF_B8)1	0.0
1bgy-IF837	7v32-IF635	0.0	0.23052	0.14733	(Peptidase_M16)(UCR_14kD)1	(NDUF_B7)(NDUF_B8)1	0.0
1bgy-IF837	7v33-IF634	0.148085	0.19345	0.14399	(Peptidase_M16)(UCR_14kD)1	(NDUF_B7)(NDUF_B8)1	0.0
1bgy-IF837	7v3m-IF633	0.0	0.18787	0.15147	(Peptidase_M16)(UCR_14kD)1	(NDUF_B7)(NDUF_B8)1	0.0
1bgy-IF837	7vbl-IF632	0.06511	0.17021	0.14442	(Peptidase_M16)(UCR_14kD)1	(NDUF_B7)(NDUF_B8)1	0.0
1bgy-IF837	7vbp-IF631	0.173765	0.1787	0.14561	(Peptidase_M16)(UCR_14kD)1	(NDUF_B7)(NDUF_B8)1	0.0
1bgy-IF837	7vc0-IF630	0.16862	0.16245	0.13988	(Peptidase_M16)(UCR_14kD)1	(NDUF_B7)(NDUF_B8)1	0.0
1bgy-IF837	7vwl-IF629	0.16366	0.18161	0.15254	(Peptidase_M16)(UCR_14kD)1	(NDUF_B7)(NDUF_B8)1	0.0
1bgy-IF837	7wkk-IF728	0.08502	0.18827	0.15351	(Peptidase_M16)(UCR_14kD)1	(Nsp1_C)(Nup54)1	0.0
1bgy-IF837	7woo-IF724	0.111565	0.09417	0.14206	(Peptidase_M16)(UCR_14kD)1	(Nsp1_C)(Nup54)1	0.0
1bgy-IF837	7wot-IF722	0.11155999999999999	0.09417	0.14205	(Peptidase_M16)(UCR_14kD)1	(Nsp1_C)(Nup54)1	0.0
1bgy-IF837	7xsx-IF968	0.0	0.13425	0.14883	(Peptidase_M16)(UCR_14kD)1	(SPT16)(SSrecog)1	0.0
1bgy-IF837	7xt7-IF967	0.0	0.15162	0.15432	(Peptidase_M16)(UCR_14kD)1	(SPT16)(SSrecog)1	0.0
1bgy-IF837	7xtd-IF966	0.0	0.13427	0.14883	(Peptidase_M16)(UCR_14kD)1	(SPT16)(SSrecog)1	0.0
1bgy-IF837	7xti-IF965	0.0	0.13166	0.14611	(Peptidase_M16)(UCR_14kD)1	(SPT16)(SSrecog)1	0.0
1bgy-IF837	7zd6-IF628	0.16620000000000001	0.15541	0.15543	(Peptidase_M16)(UCR_14kD)1	(NDUF_B7)(NDUF_B8)1	0.0
1bgy-IF837	7zdh-IF627	0.0	0.19043	0.12143	(Peptidase_M16)(UCR_14kD)1	(NDUF_B7)(NDUF_B8)1	0.0
1bgy-IF837	7zdj-IF626	0.0	0.18915	0.1441	(Peptidase_M16)(UCR_14kD)1	(NDUF_B7)(NDUF_B8)1	0.0
1bgy-IF837	7zdm-IF625	0.07747	0.15877	0.14551	(Peptidase_M16)(UCR_14kD)1	(NDUF_B7)(NDUF_B8)1	0.0
1bgy-IF837	7zdp-IF624	0.07825499999999999	0.1887	0.17125	(Peptidase_M16)(UCR_14kD)1	(NDUF_B7)(NDUF_B8)1	0.0
1bgy-IF837	7zeb-IF623	0.120415	0.18781	0.14176	(Peptidase_M16)(UCR_14kD)1	(NDUF_B7)(NDUF_B8)1	0.0
1bgy-IF837	7zyy-IF202	0.0	0.13709	0.14151	(Peptidase_M16)(UCR_14kD)1	(Biotin_carb_N)(PYC_OADA)1	0.0
1bgy-IF837	7zz3-IF201	0.0	0.13527	0.14116	(Peptidase_M16)(UCR_14kD)1	(Biotin_carb_N)(PYC_OADA)1	0.0
1bgy-IF837	7zz8-IF200	0.11269	0.122	0.13272	(Peptidase_M16)(UCR_14kD)1	(Biotin_carb_N)(PYC_OADA)1	0.0
1bgy-IF837	8dhb-IF458	0.0	0.26815	0.2119	(Peptidase_M16)(UCR_14kD)1	(Gtr1_RagA)(LAMTOR)1	0.0
1dev-IF484	1bcc-IF838	0.06967000000000001	0.1664	0.14862	(MH2)(SARA)1	(Peptidase_M16)(UCR_14kD)1	0.0
1dev-IF484	1bgy-IF837	0.06752999999999999	0.19748	0.17883	(MH2)(SARA)1	(Peptidase_M16)(UCR_14kD)1	0.0
1dev-IF484	1dev-IF484	1.0	1.0	1.0	(MH2)(SARA)1	(MH2)(SARA)1	1.0
1dev-IF484	1e7p-IF363	0.084655	0.29675	0.20422	(MH2)(SARA)1	(FAD_binding_2)(Fer2_3)1	0.0
1dev-IF484	1ezv-IF831	0.0	0.17112	0.14807	(MH2)(SARA)1	(Peptidase_M16)(UCR_14kD)1	0.0
1dev-IF484	1fbv-IF926	0.0	0.25926	0.19081	(MH2)(SARA)1	(Prok-RING_4)(UQ_con)1	0.0
1dev-IF484	1fle-IF978	0.0	0.22579	0.19452	(MH2)(SARA)1	(Trypsin)(WAP)1	0.0
1dev-IF484	1g3i-IF0	0.0718	0.24929	0.17023	(MH2)(SARA)1	(AAA_2)(Proteasome)1	0.0
1dev-IF484	1g4b-IF12	0.169855	0.1575	0.14186	(MH2)(SARA)1	(AAA_2)(Proteasome)1	0.0
1dev-IF484	1kb9-IF832	0.0	0.1715	0.14805	(MH2)(SARA)1	(Peptidase_M16)(UCR_14kD)1	0.0
1dev-IF484	1kf6-IF341	0.08406	0.27571	0.1924	(MH2)(SARA)1	(FAD_binding_2)(Fer2_3)1	0.0
1dev-IF484	1kfy-IF331	0.060934999999999996	0.27217	0.2021	(MH2)(SARA)1	(FAD_binding_2)(Fer2_3)1	0.0
1dev-IF484	1kyi-IF1	0.0	0.24386	0.18431	(MH2)(SARA)1	(AAA_2)(Proteasome)1	0.0
1dev-IF484	1kyo-IF830	0.07400999999999999	0.17068	0.1652	(MH2)(SARA)1	(Peptidase_M16)(UCR_14kD)1	0.0
1dev-IF484	1l0v-IF391	0.060309999999999996	0.26268	0.20944	(MH2)(SARA)1	(FAD_binding_2)(Fer2_3)1	0.0
1dev-IF484	1mk2-IF483	0.90557	0.85235	0.83639	(MH2)(SARA)1	(MH2)(SARA)1	1.0
1dev-IF484	1nek-IF327	0.073945	0.28425	0.21468	(MH2)(SARA)1	(FAD_binding_2)(Fer2_3)1	0.0
1dev-IF484	1nen-IF328	0.074045	0.28476	0.19925	(MH2)(SARA)1	(FAD_binding_2)(Fer2_3)1	0.0
1dev-IF484	1ofh-IF6	0.06452000000000001	0.22602	0.18856	(MH2)(SARA)1	(AAA_2)(Proteasome)1	0.0
1dev-IF484	1ofi-IF28	0.0	0.11296	0.11683	(MH2)(SARA)1	(AAA_2)(Proteasome)4	0.0
1dev-IF484	1ofi-IF9	0.084205	0.23655	0.16633	(MH2)(SARA)1	(AAA_2)(Proteasome)1	0.0
1dev-IF484	1p84-IF833	0.0	0.16943	0.14731	(MH2)(SARA)1	(Peptidase_M16)(UCR_14kD)1	0.0
1dev-IF484	1pp9-IF836	0.075375	0.21343	0.19829	(MH2)(SARA)1	(Peptidase_M16)(UCR_14kD)1	0.0
1dev-IF484	1ppj-IF813	0.0	0.21414	0.19791	(MH2)(SARA)1	(Peptidase_M16)(UCR_14kD)1	0.0
1dev-IF484	1qlb-IF362	0.0	0.27152	0.20192	(MH2)(SARA)1	(FAD_binding_2)(Fer2_3)1	0.0
1dev-IF484	1x86-IF906	0.0	0.24666	0.19681	(MH2)(SARA)1	(PH_16)(Ras)2	0.0
1dev-IF484	1xcg-IF908	0.0	0.25443	0.18952	(MH2)(SARA)1	(PH_16)(Ras)2	0.0
1dev-IF484	1yq3-IF305	0.0	0.27654	0.20335	(MH2)(SARA)1	(FAD_binding_2)(Fer2_3)1	0.0
1dev-IF484	1yq4-IF389	0.09023500000000001	0.27322	0.20314	(MH2)(SARA)1	(FAD_binding_2)(Fer2_3)1	0.0
1dev-IF484	1zoy-IF373	0.09015999999999999	0.27894	0.19715	(MH2)(SARA)1	(FAD_binding_2)(Fer2_3)1	0.0
1dev-IF484	1zp0-IF374	0.0	0.2758	0.20884	(MH2)(SARA)1	(FAD_binding_2)(Fer2_3)1	0.0
1dev-IF484	2a06-IF812	0.08853	0.21176	0.18571	(MH2)(SARA)1	(Peptidase_M16)(UCR_14kD)1	0.0
1dev-IF484	2acz-IF329	0.08815	0.27673	0.21312	(MH2)(SARA)1	(FAD_binding_2)(Fer2_3)1	0.0
1dev-IF484	2b76-IF316	0.0	0.2794	0.19266	(MH2)(SARA)1	(FAD_binding_2)(Fer2_3)1	0.0
1dev-IF484	2bcc-IF835	0.075525	0.16783	0.14916	(MH2)(SARA)1	(Peptidase_M16)(UCR_14kD)1	0.0
1dev-IF484	2bs2-IF361	0.0	0.27377	0.19799	(MH2)(SARA)1	(FAD_binding_2)(Fer2_3)1	0.0
1dev-IF484	2bs3-IF359	0.08838	0.27311	0.20028	(MH2)(SARA)1	(FAD_binding_2)(Fer2_3)1	0.0
1dev-IF484	2bs4-IF360	0.0	0.26587	0.19643	(MH2)(SARA)1	(FAD_binding_2)(Fer2_3)1	0.0
1dev-IF484	2c9w-IF956	0.12658999999999998	0.23476	0.1787	(MH2)(SARA)1	(Skp1_POZ)(SOCS_box)1	0.0
1dev-IF484	2d74-IF289	0.0	0.10332	0.12619	(MH2)(SARA)1	(eIF-5_eIF-2B)(GTP_EFTU)2	0.0
1dev-IF484	2d74-IF291	0.0	0.13233	0.14957	(MH2)(SARA)1	(eIF-5_eIF-2B)(GTP_EFTU)3	0.0
1dev-IF484	2d74-IF293	0.082015	0.30568	0.21667	(MH2)(SARA)1	(eIF-5_eIF-2B)(GTP_EFTU)4	0.0
1dev-IF484	2dcu-IF288	0.0	0.09472	0.10432	(MH2)(SARA)1	(eIF-5_eIF-2B)(GTP_EFTU)2	0.0
1dev-IF484	2dcu-IF292	0.0	0.31665	0.21416	(MH2)(SARA)1	(eIF-5_eIF-2B)(GTP_EFTU)4	0.0
1dev-IF484	2fbw-IF357	0.07391500000000001	0.2751	0.19712	(MH2)(SARA)1	(FAD_binding_2)(Fer2_3)1	0.0
1dev-IF484	2h88-IF356	0.08682000000000001	0.27404	0.20407	(MH2)(SARA)1	(FAD_binding_2)(Fer2_3)1	0.0
1dev-IF484	2h89-IF306	0.0	0.2656	0.19645	(MH2)(SARA)1	(FAD_binding_2)(Fer2_3)1	0.0
1dev-IF484	2ibz-IF834	0.0	0.17129	0.14794	(MH2)(SARA)1	(Peptidase_M16)(UCR_14kD)1	0.0
1dev-IF484	2izv-IF955	0.15350000000000003	0.27832	0.20145	(MH2)(SARA)1	(Skp1_POZ)(SOCS_box)1	0.0
1dev-IF484	2jz3-IF954	0.0	0.25955	0.20839	(MH2)(SARA)1	(Skp1_POZ)(SOCS_box)1	0.0
1dev-IF484	2oox-IF89	0.07136	0.25804	0.20992	(MH2)(SARA)1	(AdenylateSensor)(AMPKBI)1	0.0
1dev-IF484	2ooy-IF42	0.096965	0.25036	0.18474	(MH2)(SARA)1	(AdenylateSensor)(AMPKBI)1	0.0
1dev-IF484	2qf7-IF219	0.0	0.2747	0.1944	(MH2)(SARA)1	(Biotin_carb_N)(PYC_OADA)1	0.0
1dev-IF484	2qlv-IF80	0.134305	0.29754	0.19487	(MH2)(SARA)1	(AdenylateSensor)(AMPKBI)1	0.0
1dev-IF484	2qr1-IF85	0.08216999999999999	0.29126	0.20281	(MH2)(SARA)1	(AdenylateSensor)(AMPKBI)1	0.0
1dev-IF484	2qrc-IF87	0.08216999999999999	0.29126	0.20281	(MH2)(SARA)1	(AdenylateSensor)(AMPKBI)1	0.0
1dev-IF484	2qrd-IF82	0.08607000000000001	0.27696	0.18633	(MH2)(SARA)1	(AdenylateSensor)(AMPKBI)1	0.0
1dev-IF484	2qre-IF83	0.106585	0.29092	0.22456	(MH2)(SARA)1	(AdenylateSensor)(AMPKBI)1	0.0
1dev-IF484	2v8q-IF78	0.07308500000000001	0.26541	0.21464	(MH2)(SARA)1	(AdenylateSensor)(AMPKBI)1	0.0
1dev-IF484	2v92-IF77	0.074285	0.279	0.20731	(MH2)(SARA)1	(AdenylateSensor)(AMPKBI)1	0.0
1dev-IF484	2v9j-IF76	0.07679	0.27635	0.20163	(MH2)(SARA)1	(AdenylateSensor)(AMPKBI)1	0.0
1dev-IF484	2wdq-IF326	0.050165	0.28508	0.20678	(MH2)(SARA)1	(FAD_binding_2)(Fer2_3)1	0.0
1dev-IF484	2wdr-IF323	0.074555	0.27964	0.20469	(MH2)(SARA)1	(FAD_binding_2)(Fer2_3)1	0.0
1dev-IF484	2wdv-IF324	0.07435	0.28632	0.20331	(MH2)(SARA)1	(FAD_binding_2)(Fer2_3)1	0.0
1dev-IF484	2wp9-IF322	0.075145	0.28239	0.20598	(MH2)(SARA)1	(FAD_binding_2)(Fer2_3)1	0.0
1dev-IF484	2wqy-IF358	0.0	0.27371	0.19814	(MH2)(SARA)1	(FAD_binding_2)(Fer2_3)1	0.0
1dev-IF484	2ws3-IF325	0.09698000000000001	0.28115	0.19901	(MH2)(SARA)1	(FAD_binding_2)(Fer2_3)1	0.0
1dev-IF484	2wu2-IF320	0.0	0.29187	0.20601	(MH2)(SARA)1	(FAD_binding_2)(Fer2_3)1	0.0
1dev-IF484	2wu5-IF321	0.04961	0.28722	0.20717	(MH2)(SARA)1	(FAD_binding_2)(Fer2_3)1	0.0
1dev-IF484	2x19-IF475	0.06589	0.28087	0.19924	(MH2)(SARA)1	(Importin_rep)(Ras)1	0.0
1dev-IF484	2y8l-IF75	0.096615	0.28553	0.20161	(MH2)(SARA)1	(AdenylateSensor)(AMPKBI)1	0.0
1dev-IF484	2y8q-IF74	0.0	0.26935	0.20749	(MH2)(SARA)1	(AdenylateSensor)(AMPKBI)1	0.0
1dev-IF484	2ya3-IF73	0.076655	0.27507	0.19847	(MH2)(SARA)1	(AdenylateSensor)(AMPKBI)1	0.0
1dev-IF484	2ybb-IF841	0.07537999999999999	0.21344	0.19829	(MH2)(SARA)1	(Peptidase_M16)(UCR_14kD)1	0.0
1dev-IF484	2z7f-IF981	0.0	0.21166	0.20244	(MH2)(SARA)1	(Trypsin)(WAP)1	0.0
1dev-IF484	3abv-IF297	0.0	0.27579	0.20228	(MH2)(SARA)1	(FAD_binding_2)(Fer2_3)1	0.0
1dev-IF484	3ae1-IF379	0.0	0.27458	0.20143	(MH2)(SARA)1	(FAD_binding_2)(Fer2_3)1	0.0
1dev-IF484	3ae2-IF298	0.057045	0.27899	0.1957	(MH2)(SARA)1	(FAD_binding_2)(Fer2_3)1	0.0
1dev-IF484	3ae3-IF380	0.0	0.2737	0.19841	(MH2)(SARA)1	(FAD_binding_2)(Fer2_3)1	0.0
1dev-IF484	3ae4-IF381	0.08738499999999999	0.27057	0.21072	(MH2)(SARA)1	(FAD_binding_2)(Fer2_3)1	0.0
1dev-IF484	3ae5-IF382	0.087895	0.2711	0.20478	(MH2)(SARA)1	(FAD_binding_2)(Fer2_3)1	0.0
1dev-IF484	3ae6-IF383	0.07317	0.27362	0.21547	(MH2)(SARA)1	(FAD_binding_2)(Fer2_3)1	0.0
1dev-IF484	3ae7-IF384	0.05735	0.27725	0.1923	(MH2)(SARA)1	(FAD_binding_2)(Fer2_3)1	0.0
1dev-IF484	3ae8-IF299	0.09123	0.27035	0.20454	(MH2)(SARA)1	(FAD_binding_2)(Fer2_3)1	0.0
1dev-IF484	3ae9-IF300	0.0	0.27384	0.20221	(MH2)(SARA)1	(FAD_binding_2)(Fer2_3)1	0.0
1dev-IF484	3aea-IF385	0.0	0.2744	0.20408	(MH2)(SARA)1	(FAD_binding_2)(Fer2_3)1	0.0
1dev-IF484	3aeb-IF301	0.0	0.27716	0.20543	(MH2)(SARA)1	(FAD_binding_2)(Fer2_3)1	0.0
1dev-IF484	3aec-IF387	0.0	0.27639	0.21366	(MH2)(SARA)1	(FAD_binding_2)(Fer2_3)1	0.0
1dev-IF484	3aed-IF386	0.0	0.27452	0.19168	(MH2)(SARA)1	(FAD_binding_2)(Fer2_3)1	0.0
1dev-IF484	3aee-IF375	0.0	0.27376	0.20387	(MH2)(SARA)1	(FAD_binding_2)(Fer2_3)1	0.0
1dev-IF484	3aef-IF378	0.0	0.26867	0.20903	(MH2)(SARA)1	(FAD_binding_2)(Fer2_3)1	0.0
1dev-IF484	3aeg-IF302	0.072645	0.27274	0.19635	(MH2)(SARA)1	(FAD_binding_2)(Fer2_3)1	0.0
1dev-IF484	3bcc-IF868	0.0	0.16922	0.1327	(MH2)(SARA)1	(Peptidase_M16)(UCR_14kD)1	0.0
1dev-IF484	3bg5-IF247	0.064835	0.22088	0.14628	(MH2)(SARA)1	(Biotin_carb_N)(PYC_OADA)1	0.0
1dev-IF484	3cir-IF314	0.082425	0.26163	0.2088	(MH2)(SARA)1	(FAD_binding_2)(Fer2_3)1	0.0
1dev-IF484	3cx5-IF829	0.070255	0.17633	0.14455	(MH2)(SARA)1	(Peptidase_M16)(UCR_14kD)1	0.0
1dev-IF484	3cxh-IF828	0.0719	0.17179	0.14332	(MH2)(SARA)1	(Peptidase_M16)(UCR_14kD)1	0.0
1dev-IF484	3f6q-IF103	0.0	0.12793	0.13457	(MH2)(SARA)1	(Ank_2)(LIM)2	0.0
1dev-IF484	3f6q-IF96	0.0	0.22031	0.19127	(MH2)(SARA)1	(Ank_2)(LIM)1	0.0
1dev-IF484	3h1k-IF806	0.09447	0.15603	0.14428	(MH2)(SARA)1	(Peptidase_M16)(UCR_14kD)1	0.0
1dev-IF484	3hb9-IF230	0.072095	0.19432	0.16392	(MH2)(SARA)1	(Biotin_carb_N)(PYC_OADA)1	0.0
1dev-IF484	3hbl-IF206	0.08528	0.21925	0.16279	(MH2)(SARA)1	(Biotin_carb_N)(PYC_OADA)1	0.0
1dev-IF484	3ho8-IF218	0.0	0.21753	0.1795	(MH2)(SARA)1	(Biotin_carb_N)(PYC_OADA)1	0.0
1dev-IF484	3ixe-IF105	0.0	0.11518	0.10364	(MH2)(SARA)1	(Ank_2)(LIM)2	0.0
1dev-IF484	3ixe-IF98	0.0	0.24008	0.15778	(MH2)(SARA)1	(Ank_2)(LIM)1	0.0
1dev-IF484	3j6b-IF616	0.0762	0.29337	0.20009	(MH2)(SARA)1	(MRP-L27)(MRP-L47)1	0.0
1dev-IF484	3j7y-IF548	0.093915	0.26149	0.17274	(MH2)(SARA)1	(MRP-63)(Ribosomal_L30)1	0.0
1dev-IF484	3j7y-IF622	0.0	0.3203	0.22051	(MH2)(SARA)1	(MRP-L27)(MRP-L47)1	0.0
1dev-IF484	3j9m-IF547	0.09720000000000001	0.25582	0.17736	(MH2)(SARA)1	(MRP-63)(Ribosomal_L30)1	0.0
1dev-IF484	3j9m-IF621	0.084625	0.29678	0.23714	(MH2)(SARA)1	(MRP-L27)(MRP-L47)1	0.0
1dev-IF484	3jap-IF284	0.135205	0.27495	0.18143	(MH2)(SARA)1	(eIF-5_eIF-2B)(GTP_EFTU)1	0.0
1dev-IF484	3jaq-IF283	0.0	0.26775	0.18612	(MH2)(SARA)1	(eIF-5_eIF-2B)(GTP_EFTU)1	0.0
1dev-IF484	3kz1-IF902	0.0	0.27249	0.18753	(MH2)(SARA)1	(PH_16)(Ras)1	0.0
1dev-IF484	3l70-IF866	0.0	0.19162	0.16543	(MH2)(SARA)1	(Peptidase_M16)(UCR_14kD)1	0.0
1dev-IF484	3l72-IF808	0.0	0.16383	0.14098	(MH2)(SARA)1	(Peptidase_M16)(UCR_14kD)1	0.0
1dev-IF484	3l73-IF809	0.0	0.16303	0.16013	(MH2)(SARA)1	(Peptidase_M16)(UCR_14kD)1	0.0
1dev-IF484	3l74-IF811	0.074495	0.13613	0.15784	(MH2)(SARA)1	(Peptidase_M16)(UCR_14kD)1	0.0
1dev-IF484	3l75-IF804	0.0	0.19629	0.15933	(MH2)(SARA)1	(Peptidase_M16)(UCR_14kD)1	0.0
1dev-IF484	3p4p-IF333	0.08447	0.25628	0.19943	(MH2)(SARA)1	(FAD_binding_2)(Fer2_3)1	0.0
1dev-IF484	3p4q-IF335	0.08455499999999999	0.26196	0.20108	(MH2)(SARA)1	(FAD_binding_2)(Fer2_3)1	0.0
1dev-IF484	3p4r-IF339	0.0	0.27841	0.21116	(MH2)(SARA)1	(FAD_binding_2)(Fer2_3)1	0.0
1dev-IF484	3p4s-IF355	0.07566	0.25961	0.19957	(MH2)(SARA)1	(FAD_binding_2)(Fer2_3)1	0.0
1dev-IF484	3sfd-IF376	0.072845	0.27888	0.19754	(MH2)(SARA)1	(FAD_binding_2)(Fer2_3)1	0.0
1dev-IF484	3sfe-IF377	0.056675	0.27397	0.19851	(MH2)(SARA)1	(FAD_binding_2)(Fer2_3)1	0.0
1dev-IF484	3t06-IF913	0.061840000000000006	0.25701	0.18724	(MH2)(SARA)1	(PH_16)(Ras)2	0.0
1dev-IF484	3t4n-IF72	0.0	0.26852	0.21545	(MH2)(SARA)1	(AdenylateSensor)(AMPKBI)1	0.0
1dev-IF484	3tdh-IF70	0.0	0.27676	0.21436	(MH2)(SARA)1	(AdenylateSensor)(AMPKBI)1	0.0
1dev-IF484	3te5-IF71	0.0	0.26249	0.21665	(MH2)(SARA)1	(AdenylateSensor)(AMPKBI)1	0.0
1dev-IF484	3tgu-IF870	0.0	0.13572	0.15866	(MH2)(SARA)1	(Peptidase_M16)(UCR_14kD)1	0.0
1dev-IF484	3tw6-IF214	0.06809	0.28836	0.19336	(MH2)(SARA)1	(Biotin_carb_N)(PYC_OADA)1	0.0
1dev-IF484	3tw7-IF212	0.063875	0.29135	0.23712	(MH2)(SARA)1	(Biotin_carb_N)(PYC_OADA)1	0.0
1dev-IF484	3vr8-IF347	0.0	0.29174	0.21123	(MH2)(SARA)1	(FAD_binding_2)(Fer2_3)1	0.0
1dev-IF484	3vr8-IF422	0.0	0.1071	0.14083	(MH2)(SARA)1	(FAD_binding_2)(Fer2_3)2	0.0
1dev-IF484	3vr8-IF436	0.0	0.1495	0.15933	(MH2)(SARA)1	(FAD_binding_2)(Fer2_3)3	0.0
1dev-IF484	3vr9-IF353	0.071745	0.28468	0.20735	(MH2)(SARA)1	(FAD_binding_2)(Fer2_3)1	0.0
1dev-IF484	3vr9-IF426	0.0	0.10236	0.12318	(MH2)(SARA)1	(FAD_binding_2)(Fer2_3)2	0.0
1dev-IF484	3vr9-IF439	0.0	0.15402	0.16935	(MH2)(SARA)1	(FAD_binding_2)(Fer2_3)3	0.0
1dev-IF484	3vra-IF351	0.09478	0.28483	0.20546	(MH2)(SARA)1	(FAD_binding_2)(Fer2_3)1	0.0
1dev-IF484	3vra-IF423	0.0	0.12465	0.12408	(MH2)(SARA)1	(FAD_binding_2)(Fer2_3)2	0.0
1dev-IF484	3vra-IF438	0.0	0.1945	0.13624	(MH2)(SARA)1	(FAD_binding_2)(Fer2_3)3	0.0
1dev-IF484	3vrb-IF349	0.06683	0.27957	0.20292	(MH2)(SARA)1	(FAD_binding_2)(Fer2_3)1	0.0
1dev-IF484	3vrb-IF425	0.09359500000000001	0.15212	0.17106	(MH2)(SARA)1	(FAD_binding_2)(Fer2_3)2	0.0
1dev-IF484	3vrb-IF437	0.0	0.16511	0.16003	(MH2)(SARA)1	(FAD_binding_2)(Fer2_3)3	0.0
1dev-IF484	3zjy-IF472	0.102605	0.26129	0.21339	(MH2)(SARA)1	(Importin_rep)(Ras)1	0.0
1dev-IF484	3zkj-IF960	0.0	0.24103	0.20954	(MH2)(SARA)1	(Skp1_POZ)(SOCS_box)1	0.0
1dev-IF484	3zng-IF958	0.12442500000000001	0.26105	0.19488	(MH2)(SARA)1	(Skp1_POZ)(SOCS_box)1	0.0
1dev-IF484	3zni-IF927	0.105035	0.22491	0.19206	(MH2)(SARA)1	(Prok-RING_4)(UQ_con)1	0.0
1dev-IF484	4a49-IF931	0.090865	0.22735	0.19233	(MH2)(SARA)1	(Prok-RING_4)(UQ_con)1	0.0
1dev-IF484	4a4b-IF924	0.10439999999999999	0.26149	0.19071	(MH2)(SARA)1	(Prok-RING_4)(UQ_con)1	0.0
1dev-IF484	4a4c-IF925	0.0	0.20727	0.20082	(MH2)(SARA)1	(Prok-RING_4)(UQ_con)1	0.0
1dev-IF484	4cfe-IF40	0.0	0.19976	0.17216	(MH2)(SARA)1	(AdenylateSensor)(AMPKBI)1	0.0
1dev-IF484	4cff-IF57	0.0	0.18855	0.17138	(MH2)(SARA)1	(AdenylateSensor)(AMPKBI)1	0.0
1dev-IF484	4cfh-IF91	0.059190000000000006	0.25725	0.1926	(MH2)(SARA)1	(AdenylateSensor)(AMPKBI)1	0.0
1dev-IF484	4d6t-IF825	0.0	0.20666	0.17111	(MH2)(SARA)1	(Peptidase_M16)(UCR_14kD)1	0.0
1dev-IF484	4d6u-IF824	0.0	0.20939	0.18667	(MH2)(SARA)1	(Peptidase_M16)(UCR_14kD)1	0.0
1dev-IF484	4doq-IF979	0.0	0.2185	0.17693	(MH2)(SARA)1	(Trypsin)(WAP)1	0.0
1dev-IF484	4eag-IF69	0.09753	0.27118	0.20757	(MH2)(SARA)1	(AdenylateSensor)(AMPKBI)1	0.0
1dev-IF484	4eai-IF67	0.077825	0.28923	0.22658	(MH2)(SARA)1	(AdenylateSensor)(AMPKBI)1	0.0
1dev-IF484	4eaj-IF68	0.0	0.2894	0.22129	(MH2)(SARA)1	(AdenylateSensor)(AMPKBI)1	0.0
1dev-IF484	4eak-IF65	0.0	0.27353	0.19864	(MH2)(SARA)1	(AdenylateSensor)(AMPKBI)1	0.0
1dev-IF484	4eal-IF66	0.0	0.2717	0.22835	(MH2)(SARA)1	(AdenylateSensor)(AMPKBI)1	0.0
1dev-IF484	4ffb-IF271	0.0	0.15514	0.14694	(MH2)(SARA)1	(CLASP_N)(Tubulin)1	0.0
1dev-IF484	4hi8-IF104	0.114985	0.13173	0.1649	(MH2)(SARA)1	(Ank_2)(LIM)2	0.0
1dev-IF484	4hi8-IF97	0.0	0.21886	0.18493	(MH2)(SARA)1	(Ank_2)(LIM)1	0.0
1dev-IF484	4hi9-IF102	0.11591	0.14872	0.11321	(MH2)(SARA)1	(Ank_2)(LIM)2	0.0
1dev-IF484	4hi9-IF95	0.0	0.20895	0.18894	(MH2)(SARA)1	(Ank_2)(LIM)1	0.0
1dev-IF484	4hnt-IF234	0.0	0.22406	0.18304	(MH2)(SARA)1	(Biotin_carb_N)(PYC_OADA)1	0.0
1dev-IF484	4hnu-IF238	0.060525	0.24306	0.16696	(MH2)(SARA)1	(Biotin_carb_N)(PYC_OADA)1	0.0
1dev-IF484	4hnv-IF242	0.0	0.2362	0.15163	(MH2)(SARA)1	(Biotin_carb_N)(PYC_OADA)1	0.0
1dev-IF484	4jgh-IF953	0.083435	0.26671	0.2034	(MH2)(SARA)1	(Skp1_POZ)(SOCS_box)1	0.0
1dev-IF484	4khb-IF971	0.0	0.25565	0.20585	(MH2)(SARA)1	(SPT16)(SSrecog)1	0.0
1dev-IF484	4kx6-IF337	0.058054999999999995	0.25654	0.21691	(MH2)(SARA)1	(FAD_binding_2)(Fer2_3)1	0.0
1dev-IF484	4l1b-IF920	0.06400499999999999	0.24244	0.17624	(MH2)(SARA)1	(PI3_PI4_kinase)(SH2)1	0.0
1dev-IF484	4l23-IF918	0.0	0.24852	0.1854	(MH2)(SARA)1	(PI3_PI4_kinase)(SH2)1	0.0
1dev-IF484	4l2y-IF921	0.0	0.23995	0.17593	(MH2)(SARA)1	(PI3_PI4_kinase)(SH2)1	0.0
1dev-IF484	4pd4-IF827	0.0	0.17504	0.14561	(MH2)(SARA)1	(Peptidase_M16)(UCR_14kD)1	0.0
1dev-IF484	4qsh-IF211	0.0	0.16525	0.172	(MH2)(SARA)1	(Biotin_carb_N)(PYC_OADA)1	0.0
1dev-IF484	4qsk-IF210	0.049205	0.17589	0.18054	(MH2)(SARA)1	(Biotin_carb_N)(PYC_OADA)1	0.0
1dev-IF484	4qsl-IF209	0.0	0.24963	0.18674	(MH2)(SARA)1	(Biotin_carb_N)(PYC_OADA)1	0.0
1dev-IF484	4rer-IF64	0.046815	0.20675	0.1766	(MH2)(SARA)1	(AdenylateSensor)(AMPKBI)1	0.0
1dev-IF484	4rew-IF63	0.05951	0.23424	0.17969	(MH2)(SARA)1	(AdenylateSensor)(AMPKBI)1	0.0
1dev-IF484	4u3f-IF864	0.07620500000000001	0.13968	0.16121	(MH2)(SARA)1	(Peptidase_M16)(UCR_14kD)1	0.0
1dev-IF484	4u3j-IF270	0.0	0.21685	0.20059	(MH2)(SARA)1	(CLASP_N)(Tubulin)1	0.0
1dev-IF484	4ux8-IF449	0.06281	0.19751	0.1511	(MH2)(SARA)1	(GDNF)(RET_CLD3)1	0.0
1dev-IF484	4ysx-IF346	0.0	0.2875	0.21633	(MH2)(SARA)1	(FAD_binding_2)(Fer2_3)1	0.0
1dev-IF484	4ysx-IF421	0.0	0.13127	0.14233	(MH2)(SARA)1	(FAD_binding_2)(Fer2_3)2	0.0
1dev-IF484	4ysx-IF435	0.0	0.12913	0.13237	(MH2)(SARA)1	(FAD_binding_2)(Fer2_3)3	0.0
1dev-IF484	4ysy-IF367	0.080335	0.28597	0.21434	(MH2)(SARA)1	(FAD_binding_2)(Fer2_3)1	0.0
1dev-IF484	4ysy-IF418	0.0	0.14641	0.11429	(MH2)(SARA)1	(FAD_binding_2)(Fer2_3)2	0.0
1dev-IF484	4ysy-IF429	0.0	0.12843	0.12444	(MH2)(SARA)1	(FAD_binding_2)(Fer2_3)3	0.0
1dev-IF484	4ysz-IF368	0.0	0.28124	0.20531	(MH2)(SARA)1	(FAD_binding_2)(Fer2_3)1	0.0
1dev-IF484	4ysz-IF419	0.0	0.13999	0.16468	(MH2)(SARA)1	(FAD_binding_2)(Fer2_3)2	0.0
1dev-IF484	4ysz-IF430	0.0	0.13057	0.1496	(MH2)(SARA)1	(FAD_binding_2)(Fer2_3)3	0.0
1dev-IF484	4yt0-IF318	0.09354499999999999	0.27439	0.21068	(MH2)(SARA)1	(FAD_binding_2)(Fer2_3)1	0.0
1dev-IF484	4yt0-IF433	0.13761500000000002	0.1802	0.19686	(MH2)(SARA)1	(FAD_binding_2)(Fer2_3)3	0.0
1dev-IF484	4ytm-IF369	0.09312	0.28043	0.20586	(MH2)(SARA)1	(FAD_binding_2)(Fer2_3)1	0.0
1dev-IF484	4ytm-IF420	0.0	0.15535	0.14598	(MH2)(SARA)1	(FAD_binding_2)(Fer2_3)2	0.0
1dev-IF484	4ytm-IF431	0.0	0.2021	0.15597	(MH2)(SARA)1	(FAD_binding_2)(Fer2_3)3	0.0
1dev-IF484	4ytn-IF319	0.084695	0.2906	0.21498	(MH2)(SARA)1	(FAD_binding_2)(Fer2_3)1	0.0
1dev-IF484	4ytn-IF424	0.0	0.14606	0.13082	(MH2)(SARA)1	(FAD_binding_2)(Fer2_3)2	0.0
1dev-IF484	4ytn-IF434	0.0	0.12813	0.12447	(MH2)(SARA)1	(FAD_binding_2)(Fer2_3)3	0.0
1dev-IF484	4ytp-IF388	0.07236000000000001	0.27164	0.21316	(MH2)(SARA)1	(FAD_binding_2)(Fer2_3)1	0.0
1dev-IF484	4yxd-IF307	0.0	0.2819	0.19211	(MH2)(SARA)1	(FAD_binding_2)(Fer2_3)1	0.0
1dev-IF484	4zhx-IF56	0.0	0.18615	0.16894	(MH2)(SARA)1	(AdenylateSensor)(AMPKBI)1	0.0
1dev-IF484	5aj4-IF546	0.0	0.26225	0.19141	(MH2)(SARA)1	(MRP-63)(Ribosomal_L30)1	0.0
1dev-IF484	5aj4-IF612	0.089335	0.31429	0.23707	(MH2)(SARA)1	(MRP-L27)(MRP-L47)1	0.0
1dev-IF484	5bo4-IF952	0.105135	0.26523	0.21786	(MH2)(SARA)1	(Skp1_POZ)(SOCS_box)1	0.0
1dev-IF484	5c2t-IF317	0.0	0.28169	0.19603	(MH2)(SARA)1	(FAD_binding_2)(Fer2_3)1	0.0
1dev-IF484	5c2t-IF432	0.0	0.21029	0.17796	(MH2)(SARA)1	(FAD_binding_2)(Fer2_3)3	0.0
1dev-IF484	5c3j-IF366	0.0	0.28889	0.20901	(MH2)(SARA)1	(FAD_binding_2)(Fer2_3)1	0.0
1dev-IF484	5c3j-IF417	0.12075	0.15836	0.13501	(MH2)(SARA)1	(FAD_binding_2)(Fer2_3)2	0.0
1dev-IF484	5c3j-IF428	0.0	0.17898	0.16726	(MH2)(SARA)1	(FAD_binding_2)(Fer2_3)3	0.0
1dev-IF484	5c3l-IF748	0.083515	0.22197	0.17262	(MH2)(SARA)1	(Nsp1_C)(Nup54)1	0.0
1dev-IF484	5cws-IF747	0.07450000000000001	0.20648	0.17933	(MH2)(SARA)1	(Nsp1_C)(Nup54)1	0.0
1dev-IF484	5ezv-IF59	0.06432	0.1993	0.16694	(MH2)(SARA)1	(AdenylateSensor)(AMPKBI)1	0.0
1dev-IF484	5f0j-IF933	0.089575	0.25991	0.16302	(MH2)(SARA)1	(PX)(Vps26)1	0.0
1dev-IF484	5f0j-IF938	0.0	0.12155	0.1257	(MH2)(SARA)1	(PX)(Vps26)2	0.0
1dev-IF484	5f0l-IF935	0.083135	0.27297	0.19213	(MH2)(SARA)1	(PX)(Vps26)1	0.0
1dev-IF484	5f0l-IF940	0.06822	0.14077	0.154	(MH2)(SARA)1	(PX)(Vps26)2	0.0
1dev-IF484	5f0m-IF936	0.0718	0.27318	0.1976	(MH2)(SARA)1	(PX)(Vps26)1	0.0
1dev-IF484	5f0m-IF941	0.0	0.12004	0.12251	(MH2)(SARA)1	(PX)(Vps26)2	0.0
1dev-IF484	5f0p-IF934	0.06955	0.27059	0.18537	(MH2)(SARA)1	(PX)(Vps26)1	0.0
1dev-IF484	5f0p-IF939	0.0	0.14787	0.1259	(MH2)(SARA)1	(PX)(Vps26)2	0.0
1dev-IF484	5gpn-IF862	0.0	0.0	0.0	(MH2)(SARA)1	(Peptidase_M16)(UCR_14kD)1	0.0
1dev-IF484	5gup-IF860	0.0	0.15838	0.15665	(MH2)(SARA)1	(Peptidase_M16)(UCR_14kD)1	0.0
1dev-IF484	5ijn-IF746	0.07632	0.20215	0.14953	(MH2)(SARA)1	(Nsp1_C)(Nup54)1	0.0
1dev-IF484	5ijo-IF745	0.07632	0.20215	0.14953	(MH2)(SARA)1	(Nsp1_C)(Nup54)1	0.0
1dev-IF484	5iso-IF62	0.041120000000000004	0.1883	0.17294	(MH2)(SARA)1	(AdenylateSensor)(AMPKBI)1	0.0
1dev-IF484	5jbh-IF287	0.0	0.265	0.21506	(MH2)(SARA)1	(eIF-5_eIF-2B)(GTP_EFTU)1	0.0
1dev-IF484	5jhg-IF912	0.0	0.26788	0.19809	(MH2)(SARA)1	(PH_16)(Ras)2	0.0
1dev-IF484	5jhh-IF907	0.0	0.265	0.19085	(MH2)(SARA)1	(PH_16)(Ras)2	0.0
1dev-IF484	5kq5-IF45	0.055564999999999996	0.21966	0.17225	(MH2)(SARA)1	(AdenylateSensor)(AMPKBI)1	0.0
1dev-IF484	5lnk-IF713	0.0	0.21568	0.15073	(MH2)(SARA)1	(NDUF_B7)(NDUF_B8)2	0.0
1dev-IF484	5luf-IF826	0.067535	0.19748	0.17883	(MH2)(SARA)1	(Peptidase_M16)(UCR_14kD)1	0.0
1dev-IF484	5mrc-IF615	0.0	0.29935	0.19367	(MH2)(SARA)1	(MRP-L27)(MRP-L47)1	0.0
1dev-IF484	5mre-IF614	0.06545	0.30057	0.1988	(MH2)(SARA)1	(MRP-L27)(MRP-L47)1	0.0
1dev-IF484	5mrf-IF613	0.0	0.27823	0.1988	(MH2)(SARA)1	(MRP-L27)(MRP-L47)1	0.0
1dev-IF484	5nmi-IF823	0.0	0.20541	0.17384	(MH2)(SARA)1	(Peptidase_M16)(UCR_14kD)1	0.0
1dev-IF484	5okd-IF819	0.0	0.15871	0.13466	(MH2)(SARA)1	(Peptidase_M16)(UCR_14kD)1	0.0
1dev-IF484	5okz-IF479	0.10303000000000001	0.30379	0.2551	(MH2)(SARA)1	(KH_6)(MPP6)1	0.0
1dev-IF484	5ool-IF545	0.0	0.25605	0.17656	(MH2)(SARA)1	(MRP-63)(Ribosomal_L30)1	0.0
1dev-IF484	5ool-IF620	0.0	0.30596	0.21164	(MH2)(SARA)1	(MRP-L27)(MRP-L47)1	0.0
1dev-IF484	5oom-IF544	0.0	0.23973	0.1695	(MH2)(SARA)1	(MRP-63)(Ribosomal_L30)1	0.0
1dev-IF484	5oom-IF619	0.1144	0.30912	0.23333	(MH2)(SARA)1	(MRP-L27)(MRP-L47)1	0.0
1dev-IF484	5t5t-IF46	0.053315	0.23525	0.19252	(MH2)(SARA)1	(AdenylateSensor)(AMPKBI)1	0.0
1dev-IF484	5ufu-IF47	0.0	0.21126	0.16761	(MH2)(SARA)1	(AdenylateSensor)(AMPKBI)1	0.0
1dev-IF484	5vit-IF31	0.13319	0.26297	0.20141	(MH2)(SARA)1	(ACP)(Mal_decarbox_Al)1	0.0
1dev-IF484	5vj1-IF35	0.0	0.25434	0.17992	(MH2)(SARA)1	(ACP)(Mal_decarbox_Al)1	0.0
1dev-IF484	5vpn-IF365	0.090435	0.26276	0.19784	(MH2)(SARA)1	(FAD_binding_2)(Fer2_3)1	0.0
1dev-IF484	5vyw-IF228	0.0	0.23423	0.16836	(MH2)(SARA)1	(Biotin_carb_N)(PYC_OADA)1	0.0
1dev-IF484	5vyz-IF221	0.0	0.23551	0.18233	(MH2)(SARA)1	(Biotin_carb_N)(PYC_OADA)1	0.0
1dev-IF484	5vz0-IF224	0.05944	0.23441	0.18732	(MH2)(SARA)1	(Biotin_carb_N)(PYC_OADA)1	0.0
1dev-IF484	5vzj-IF478	0.0	0.30734	0.24275	(MH2)(SARA)1	(KH_6)(MPP6)1	0.0
1dev-IF484	5x6v-IF469	0.12379000000000001	0.27025	0.20935	(MH2)(SARA)1	(Gtr1_RagA)(LAMTOR)1	0.0
1dev-IF484	5xgh-IF922	0.0	0.25559	0.20191	(MH2)(SARA)1	(PI3_PI4_kinase)(SH2)1	0.0
1dev-IF484	5xgi-IF919	0.0	0.25083	0.17397	(MH2)(SARA)1	(PI3_PI4_kinase)(SH2)1	0.0
1dev-IF484	5xgj-IF923	0.0	0.25343	0.18459	(MH2)(SARA)1	(PI3_PI4_kinase)(SH2)1	0.0
1dev-IF484	5xmj-IF345	0.10475999999999999	0.28473	0.22465	(MH2)(SARA)1	(FAD_binding_2)(Fer2_3)1	0.0
1dev-IF484	5xmj-IF427	0.0	0.09535	0.12205	(MH2)(SARA)1	(FAD_binding_2)(Fer2_3)2	0.0
1dev-IF484	5xtc-IF691	0.092755	0.23574	0.1862	(MH2)(SARA)1	(NDUF_B7)(NDUF_B8)1	0.0
1dev-IF484	5xtd-IF690	0.09158	0.23573	0.1862	(MH2)(SARA)1	(NDUF_B7)(NDUF_B8)1	0.0
1dev-IF484	5xte-IF818	0.09917999999999999	0.14974	0.16286	(MH2)(SARA)1	(Peptidase_M16)(UCR_14kD)1	0.0
1dev-IF484	5xth-IF689	0.09158	0.23573	0.1862	(MH2)(SARA)1	(NDUF_B7)(NDUF_B8)1	0.0
1dev-IF484	5xth-IF844	0.09917000000000001	0.14974	0.16286	(MH2)(SARA)1	(Peptidase_M16)(UCR_14kD)1	0.0
1dev-IF484	5xti-IF688	0.09158	0.23573	0.1862	(MH2)(SARA)1	(NDUF_B7)(NDUF_B8)1	0.0
1dev-IF484	5xti-IF843	0.099165	0.14973	0.16287	(MH2)(SARA)1	(Peptidase_M16)(UCR_14kD)1	0.0
1dev-IF484	5z3g-IF718	0.0	0.1935	0.16243	(MH2)(SARA)1	(Nop52)(Ribosomal_L28e)1	0.0
1dev-IF484	6awf-IF370	0.0	0.24779	0.20795	(MH2)(SARA)1	(FAD_binding_2)(Fer2_3)1	0.0
1dev-IF484	6b1u-IF55	0.10481	0.18161	0.17849	(MH2)(SARA)1	(AdenylateSensor)(AMPKBI)1	0.0
1dev-IF484	6b2e-IF54	0.04047	0.16822	0.16144	(MH2)(SARA)1	(AdenylateSensor)(AMPKBI)1	0.0
1dev-IF484	6bc0-IF901	0.09572	0.25935	0.21837	(MH2)(SARA)1	(PH_16)(Ras)1	0.0
1dev-IF484	6bc1-IF900	0.0	0.20392	0.177	(MH2)(SARA)1	(PH_16)(Ras)1	0.0
1dev-IF484	6bca-IF898	0.0	0.26531	0.18695	(MH2)(SARA)1	(PH_16)(Ras)1	0.0
1dev-IF484	6bca-IF917	0.0	0.17219	0.18412	(MH2)(SARA)1	(PH_16)(Ras)3	0.0
1dev-IF484	6bcb-IF897	0.0	0.18823	0.18267	(MH2)(SARA)1	(PH_16)(Ras)1	0.0
1dev-IF484	6bcb-IF915	0.0	0.17978	0.15612	(MH2)(SARA)1	(PH_16)(Ras)3	0.0
1dev-IF484	6c0f-IF720	0.0	0.21158	0.16817	(MH2)(SARA)1	(Nop52)(Ribosomal_L28e)1	0.0
1dev-IF484	6c5x-IF948	0.1137	0.25889	0.20929	(MH2)(SARA)1	(Skp1_POZ)(SOCS_box)1	0.0
1dev-IF484	6c9f-IF53	0.0	0.19432	0.1693	(MH2)(SARA)1	(AdenylateSensor)(AMPKBI)1	0.0
1dev-IF484	6c9g-IF52	0.047415	0.20521	0.17588	(MH2)(SARA)1	(AdenylateSensor)(AMPKBI)1	0.0
1dev-IF484	6c9h-IF44	0.058225	0.18559	0.16639	(MH2)(SARA)1	(AdenylateSensor)(AMPKBI)1	0.0
1dev-IF484	6c9j-IF48	0.086545	0.19434	0.14952	(MH2)(SARA)1	(AdenylateSensor)(AMPKBI)1	0.0
1dev-IF484	6cb1-IF719	0.0	0.13354	0.13785	(MH2)(SARA)1	(Nop52)(Ribosomal_L28e)1	0.0
1dev-IF484	6d6q-IF482	0.0	0.27738	0.21417	(MH2)(SARA)1	(KH_6)(MPP6)1	0.0
1dev-IF484	6d6r-IF481	0.11804500000000001	0.26217	0.21447	(MH2)(SARA)1	(KH_6)(MPP6)1	0.0
1dev-IF484	6e4t-IF49	0.0	0.22469	0.17326	(MH2)(SARA)1	(AdenylateSensor)(AMPKBI)1	0.0
1dev-IF484	6e4u-IF50	0.05915	0.22093	0.18487	(MH2)(SARA)1	(AdenylateSensor)(AMPKBI)1	0.0
1dev-IF484	6e4w-IF51	0.06565	0.22165	0.15919	(MH2)(SARA)1	(AdenylateSensor)(AMPKBI)1	0.0
1dev-IF484	6ehr-IF468	0.10674	0.3008	0.22841	(MH2)(SARA)1	(Gtr1_RagA)(LAMTOR)1	0.0
1dev-IF484	6em1-IF717	0.08235500000000001	0.20605	0.15504	(MH2)(SARA)1	(Nop52)(Ribosomal_L28e)1	0.0
1dev-IF484	6fo0-IF817	0.0	0.13739	0.12516	(MH2)(SARA)1	(Peptidase_M16)(UCR_14kD)1	0.0
1dev-IF484	6fo2-IF816	0.0	0.19211	0.17379	(MH2)(SARA)1	(Peptidase_M16)(UCR_14kD)1	0.0
1dev-IF484	6fo6-IF842	0.0	0.19831	0.17798	(MH2)(SARA)1	(Peptidase_M16)(UCR_14kD)1	0.0
1dev-IF484	6fsz-IF477	0.121755	0.3055	0.22905	(MH2)(SARA)1	(KH_6)(MPP6)1	0.0
1dev-IF484	6fyx-IF282	0.0	0.26511	0.19812	(MH2)(SARA)1	(eIF-5_eIF-2B)(GTP_EFTU)1	0.0
1dev-IF484	6fyy-IF285	0.131635	0.25002	0.18416	(MH2)(SARA)1	(eIF-5_eIF-2B)(GTP_EFTU)1	0.0
1dev-IF484	6g2j-IF654	0.084655	0.22669	0.19132	(MH2)(SARA)1	(NDUF_B7)(NDUF_B8)1	0.0
1dev-IF484	6g72-IF705	0.0	0.22318	0.17916	(MH2)(SARA)1	(NDUF_B7)(NDUF_B8)1	0.0
1dev-IF484	6gaw-IF543	0.0	0.28812	0.19381	(MH2)(SARA)1	(MRP-63)(Ribosomal_L30)1	0.0
1dev-IF484	6gaw-IF611	0.08865	0.31238	0.23226	(MH2)(SARA)1	(MRP-L27)(MRP-L47)1	0.0
1dev-IF484	6gb2-IF542	0.0	0.26275	0.18252	(MH2)(SARA)1	(MRP-63)(Ribosomal_L30)1	0.0
1dev-IF484	6gb2-IF610	0.058105000000000004	0.31148	0.23897	(MH2)(SARA)1	(MRP-L27)(MRP-L47)1	0.0
1dev-IF484	6giq-IF815	0.0	0.15593	0.15416	(MH2)(SARA)1	(Peptidase_M16)(UCR_14kD)1	0.0
1dev-IF484	6gl7-IF446	0.0	0.22802	0.16766	(MH2)(SARA)1	(GDNF)(RET_CLD3)1	0.0
1dev-IF484	6gsm-IF274	0.072145	0.2535	0.2113	(MH2)(SARA)1	(eIF-5_eIF-2B)(GTP_EFTU)1	0.0
1dev-IF484	6gsn-IF278	0.0728	0.27021	0.198	(MH2)(SARA)1	(eIF-5_eIF-2B)(GTP_EFTU)1	0.0
1dev-IF484	6h25-IF480	0.0	0.2771	0.24056	(MH2)(SARA)1	(KH_6)(MPP6)1	0.0
1dev-IF484	6haw-IF795	0.08352000000000001	0.15778	0.1364	(MH2)(SARA)1	(Peptidase_M16)(UCR_14kD)1	0.0
1dev-IF484	6hu9-IF814	0.06448999999999999	0.18148	0.14927	(MH2)(SARA)1	(Peptidase_M16)(UCR_14kD)1	0.0
1dev-IF484	6i4x-IF946	0.10649	0.27878	0.19884	(MH2)(SARA)1	(Skp1_POZ)(SOCS_box)1	0.0
1dev-IF484	6i5j-IF945	0.08846	0.26989	0.21606	(MH2)(SARA)1	(Skp1_POZ)(SOCS_box)1	0.0
1dev-IF484	6i5n-IF944	0.11034	0.27085	0.226	(MH2)(SARA)1	(Skp1_POZ)(SOCS_box)1	0.0
1dev-IF484	6i9r-IF520	0.146145	0.27266	0.19492	(MH2)(SARA)1	(MRP-63)(Ribosomal_L30)1	0.0
1dev-IF484	6i9r-IF583	0.0	0.33057	0.22367	(MH2)(SARA)1	(MRP-L27)(MRP-L47)1	0.0
1dev-IF484	6jwp-IF467	0.12547999999999998	0.29182	0.23496	(MH2)(SARA)1	(Gtr1_RagA)(LAMTOR)1	0.0
1dev-IF484	6kj6-IF273	0.0	0.22684	0.17244	(MH2)(SARA)1	(Crl)(Sigma70_r1_2)1	0.0
1dev-IF484	6lum-IF312	0.076675	0.28539	0.20824	(MH2)(SARA)1	(FAD_binding_2)(Fer2_3)1	0.0
1dev-IF484	6myo-IF310	0.0	0.26343	0.20046	(MH2)(SARA)1	(FAD_binding_2)(Fer2_3)1	0.0
1dev-IF484	6myp-IF311	0.07373	0.27635	0.20764	(MH2)(SARA)1	(FAD_binding_2)(Fer2_3)1	0.0
1dev-IF484	6myq-IF304	0.0	0.27469	0.199	(MH2)(SARA)1	(FAD_binding_2)(Fer2_3)1	0.0
1dev-IF484	6myr-IF296	0.0	0.26699	0.19831	(MH2)(SARA)1	(FAD_binding_2)(Fer2_3)1	0.0
1dev-IF484	6mys-IF303	0.0	0.27503	0.20321	(MH2)(SARA)1	(FAD_binding_2)(Fer2_3)1	0.0
1dev-IF484	6myt-IF308	0.07341500000000001	0.26965	0.19868	(MH2)(SARA)1	(FAD_binding_2)(Fer2_3)1	0.0
1dev-IF484	6myu-IF309	0.0	0.28846	0.20798	(MH2)(SARA)1	(FAD_binding_2)(Fer2_3)1	0.0
1dev-IF484	6mze-IF268	0.0	0.075	0.09302	(MH2)(SARA)1	(CLASP_N)(Tubulin)1	0.0
1dev-IF484	6mzf-IF269	0.0	0.26052	0.19729	(MH2)(SARA)1	(CLASP_N)(Tubulin)1	0.0
1dev-IF484	6mzg-IF264	0.0	0.21094	0.18907	(MH2)(SARA)1	(CLASP_N)(Tubulin)1	0.0
1dev-IF484	6nu2-IF541	0.0	0.24438	0.20215	(MH2)(SARA)1	(MRP-63)(Ribosomal_L30)1	0.0
1dev-IF484	6nu2-IF618	0.124635	0.31599	0.21948	(MH2)(SARA)1	(MRP-L27)(MRP-L47)1	0.0
1dev-IF484	6nu3-IF540	0.121755	0.2578	0.19483	(MH2)(SARA)1	(MRP-63)(Ribosomal_L30)1	0.0
1dev-IF484	6nu3-IF609	0.126725	0.31321	0.23522	(MH2)(SARA)1	(MRP-L27)(MRP-L47)1	0.0
1dev-IF484	6nzd-IF465	0.0	0.23785	0.16305	(MH2)(SARA)1	(Gtr1_RagA)(LAMTOR)1	0.0
1dev-IF484	6omf-IF272	0.0	0.22699	0.17461	(MH2)(SARA)1	(Crl)(Sigma70_r1_2)1	0.0
1dev-IF484	6q2j-IF445	0.0	0.25176	0.17688	(MH2)(SARA)1	(GDNF)(RET_CLD3)1	0.0
1dev-IF484	6q2n-IF443	0.041425000000000003	0.2268	0.18826	(MH2)(SARA)1	(GDNF)(RET_CLD3)1	0.0
1dev-IF484	6q2o-IF448	0.0	0.19772	0.15462	(MH2)(SARA)1	(GDNF)(RET_CLD3)1	0.0
1dev-IF484	6q2r-IF447	0.0	0.18959	0.16356	(MH2)(SARA)1	(GDNF)(RET_CLD3)1	0.0
1dev-IF484	6q2s-IF442	0.07078	0.19774	0.16151	(MH2)(SARA)1	(GDNF)(RET_CLD3)1	0.0
1dev-IF484	6q9b-IF704	0.07563500000000001	0.23745	0.21156	(MH2)(SARA)1	(NDUF_B7)(NDUF_B8)1	0.0
1dev-IF484	6q9e-IF854	0.048929999999999994	0.21275	0.16024	(MH2)(SARA)1	(Peptidase_M16)(UCR_14kD)1	0.0
1dev-IF484	6qa9-IF703	0.075875	0.23064	0.20639	(MH2)(SARA)1	(NDUF_B7)(NDUF_B8)1	0.0
1dev-IF484	6qbx-IF702	0.07579	0.24557	0.19195	(MH2)(SARA)1	(NDUF_B7)(NDUF_B8)1	0.0
1dev-IF484	6qbx-IF852	0.0	0.19123	0.18409	(MH2)(SARA)1	(Peptidase_M16)(UCR_14kD)1	0.0
1dev-IF484	6qc2-IF701	0.099135	0.23105	0.20093	(MH2)(SARA)1	(NDUF_B7)(NDUF_B8)1	0.0
1dev-IF484	6qc2-IF850	0.0908	0.21918	0.18356	(MH2)(SARA)1	(Peptidase_M16)(UCR_14kD)1	0.0
1dev-IF484	6qc3-IF657	0.0	0.25431	0.21549	(MH2)(SARA)1	(NDUF_B7)(NDUF_B8)1	0.0
1dev-IF484	6qc3-IF798	0.040865	0.22523	0.20814	(MH2)(SARA)1	(Peptidase_M16)(UCR_14kD)1	0.0
1dev-IF484	6qc4-IF700	0.0	0.24577	0.21494	(MH2)(SARA)1	(NDUF_B7)(NDUF_B8)1	0.0
1dev-IF484	6qc4-IF848	0.0	0.1465	0.17828	(MH2)(SARA)1	(Peptidase_M16)(UCR_14kD)1	0.0
1dev-IF484	6qc5-IF699	0.101995	0.23881	0.18224	(MH2)(SARA)1	(NDUF_B7)(NDUF_B8)1	0.0
1dev-IF484	6qc6-IF698	0.0	0.25076	0.20514	(MH2)(SARA)1	(NDUF_B7)(NDUF_B8)1	0.0
1dev-IF484	6qc7-IF697	0.0	0.24116	0.22307	(MH2)(SARA)1	(NDUF_B7)(NDUF_B8)1	0.0
1dev-IF484	6qc8-IF696	0.0	0.22377	0.17985	(MH2)(SARA)1	(NDUF_B7)(NDUF_B8)1	0.0
1dev-IF484	6qc9-IF695	0.0	0.15293	0.15489	(MH2)(SARA)1	(NDUF_B7)(NDUF_B8)1	0.0
1dev-IF484	6qca-IF694	0.079425	0.17893	0.18509	(MH2)(SARA)1	(NDUF_B7)(NDUF_B8)1	0.0
1dev-IF484	6qcf-IF693	0.0	0.1529	0.15588	(MH2)(SARA)1	(NDUF_B7)(NDUF_B8)1	0.0
1dev-IF484	6qg3-IF286	0.08074	0.24829	0.17936	(MH2)(SARA)1	(eIF-5_eIF-2B)(GTP_EFTU)1	0.0
1dev-IF484	6rfq-IF656	0.1804	0.24228	0.22001	(MH2)(SARA)1	(NDUF_B7)(NDUF_B8)1	0.0
1dev-IF484	6rfr-IF655	0.0	0.24644	0.2307	(MH2)(SARA)1	(NDUF_B7)(NDUF_B8)1	0.0
1dev-IF484	6rfs-IF692	0.0	0.22246	0.19262	(MH2)(SARA)1	(NDUF_B7)(NDUF_B8)1	0.0
1dev-IF484	6t0b-IF840	0.0	0.15554	0.14543	(MH2)(SARA)1	(Peptidase_M16)(UCR_14kD)1	0.0
1dev-IF484	6t15-IF839	0.0	0.17579	0.13704	(MH2)(SARA)1	(Peptidase_M16)(UCR_14kD)1	0.0
1dev-IF484	6tt7-IF192	0.115365	0.25027	0.19752	(MH2)(SARA)1	(ATP-synt_G)(Mt_ATP-synt_B)1	0.0
1dev-IF484	6u62-IF464	0.11984	0.3185	0.2443	(MH2)(SARA)1	(Gtr1_RagA)(LAMTOR)1	0.0
1dev-IF484	6ulg-IF463	0.0	0.29435	0.23485	(MH2)(SARA)1	(Gtr1_RagA)(LAMTOR)1	0.0
1dev-IF484	6upk-IF970	0.0	0.24289	0.22017	(MH2)(SARA)1	(SPT16)(SSrecog)1	0.0
1dev-IF484	6upl-IF972	0.0	0.26994	0.196	(MH2)(SARA)1	(SPT16)(SSrecog)1	0.0
1dev-IF484	6v9h-IF943	0.0	0.26556	0.17695	(MH2)(SARA)1	(Skp1_POZ)(SOCS_box)1	0.0
1dev-IF484	6vlz-IF539	0.11768	0.26531	0.17905	(MH2)(SARA)1	(MRP-63)(Ribosomal_L30)1	0.0
1dev-IF484	6vlz-IF608	0.0	0.30306	0.22006	(MH2)(SARA)1	(MRP-L27)(MRP-L47)1	0.0
1dev-IF484	6vmi-IF538	0.117705	0.26525	0.17907	(MH2)(SARA)1	(MRP-63)(Ribosomal_L30)1	0.0
1dev-IF484	6vmi-IF607	0.0	0.3029	0.21861	(MH2)(SARA)1	(MRP-L27)(MRP-L47)1	0.0
1dev-IF484	6vq6-IF164	0.10803	0.25401	0.18412	(MH2)(SARA)1	(ATP-synt_C)(Renin_r)1	0.0
1dev-IF484	6vq7-IF152	0.07725	0.25321	0.19352	(MH2)(SARA)1	(ATP-synt_C)(Renin_r)1	0.0
1dev-IF484	6vq8-IF159	0.08252000000000001	0.24285	0.17593	(MH2)(SARA)1	(ATP-synt_C)(Renin_r)1	0.0
1dev-IF484	6vqc-IF151	0.10803	0.25402	0.18412	(MH2)(SARA)1	(ATP-synt_C)(Renin_r)1	0.0
1dev-IF484	6vqg-IF149	0.07725	0.25322	0.19352	(MH2)(SARA)1	(ATP-synt_C)(Renin_r)1	0.0
1dev-IF484	6vqh-IF147	0.08252000000000001	0.24285	0.17593	(MH2)(SARA)1	(ATP-synt_C)(Renin_r)1	0.0
1dev-IF484	6wj2-IF471	0.09745000000000001	0.27489	0.19771	(MH2)(SARA)1	(Gtr1_RagA)(LAMTOR)1	0.0
1dev-IF484	6wj3-IF470	0.0	0.28599	0.22426	(MH2)(SARA)1	(Gtr1_RagA)(LAMTOR)1	0.0
1dev-IF484	6wlw-IF135	0.0	0.24416	0.19682	(MH2)(SARA)1	(ATP-synt_C)(Renin_r)1	0.0
1dev-IF484	6wm2-IF132	0.20421499999999998	0.2436	0.19429	(MH2)(SARA)1	(ATP-synt_C)(Renin_r)1	0.0
1dev-IF484	6wm3-IF129	0.116875	0.23735	0.17465	(MH2)(SARA)1	(ATP-synt_C)(Renin_r)1	0.0
1dev-IF484	6wm4-IF126	0.0	0.24648	0.19078	(MH2)(SARA)1	(ATP-synt_C)(Renin_r)1	0.0
1dev-IF484	6wu6-IF372	0.0	0.28389	0.20458	(MH2)(SARA)1	(FAD_binding_2)(Fer2_3)1	0.0
1dev-IF484	6xbw-IF142	0.0	0.23319	0.16718	(MH2)(SARA)1	(ATP-synt_C)(Renin_r)1	0.0
1dev-IF484	6xby-IF141	0.0	0.16833	0.15326	(MH2)(SARA)1	(ATP-synt_C)(Renin_r)1	0.0
1dev-IF484	6xvf-IF820	0.0	0.19705	0.17036	(MH2)(SARA)1	(Peptidase_M16)(UCR_14kD)1	0.0
1dev-IF484	6xyw-IF617	0.18468500000000002	0.21735	0.18594	(MH2)(SARA)1	(MRP-L27)(MRP-L47)1	0.0
1dev-IF484	6y79-IF687	0.0	0.25302	0.21175	(MH2)(SARA)1	(NDUF_B7)(NDUF_B8)1	0.0
1dev-IF484	6ybv-IF277	0.0	0.21693	0.21173	(MH2)(SARA)1	(eIF-5_eIF-2B)(GTP_EFTU)1	0.0
1dev-IF484	6ydp-IF537	0.0	0.26053	0.19334	(MH2)(SARA)1	(MRP-63)(Ribosomal_L30)1	0.0
1dev-IF484	6ydp-IF606	0.0	0.31914	0.24403	(MH2)(SARA)1	(MRP-L27)(MRP-L47)1	0.0
1dev-IF484	6ydw-IF536	0.07633999999999999	0.24176	0.2007	(MH2)(SARA)1	(MRP-63)(Ribosomal_L30)1	0.0
1dev-IF484	6ydw-IF605	0.074745	0.31461	0.2561	(MH2)(SARA)1	(MRP-L27)(MRP-L47)1	0.0
1dev-IF484	6yj4-IF686	0.0	0.26037	0.22716	(MH2)(SARA)1	(NDUF_B7)(NDUF_B8)1	0.0
1dev-IF484	6ymx-IF802	0.06887499999999999	0.19209	0.18591	(MH2)(SARA)1	(Peptidase_M16)(UCR_14kD)1	0.0
1dev-IF484	6ywe-IF604	0.096485	0.30773	0.20868	(MH2)(SARA)1	(MRP-L27)(MRP-L47)1	0.0
1dev-IF484	6yws-IF603	0.1155	0.32487	0.21606	(MH2)(SARA)1	(MRP-L27)(MRP-L47)1	0.0
1dev-IF484	6ywv-IF602	0.09185	0.32029	0.21275	(MH2)(SARA)1	(MRP-L27)(MRP-L47)1	0.0
1dev-IF484	6ywx-IF601	0.08523	0.31572	0.21848	(MH2)(SARA)1	(MRP-L27)(MRP-L47)1	0.0
1dev-IF484	6ywy-IF600	0.114665	0.31718	0.2119	(MH2)(SARA)1	(MRP-L27)(MRP-L47)1	0.0
1dev-IF484	6z1p-IF599	0.0	0.28968	0.18537	(MH2)(SARA)1	(MRP-L27)(MRP-L47)1	0.0
1dev-IF484	6za9-IF196	0.0	0.27281	0.19371	(MH2)(SARA)1	(ATP-synt_G)(Mt_ATP-synt_B)1	0.0
1dev-IF484	6zbb-IF197	0.095695	0.26982	0.20756	(MH2)(SARA)1	(ATP-synt_G)(Mt_ATP-synt_B)1	0.0
1dev-IF484	6zfs-IF821	0.0	0.15944	0.13713	(MH2)(SARA)1	(Peptidase_M16)(UCR_14kD)1	0.0
1dev-IF484	6zft-IF794	0.0	0.15756	0.13514	(MH2)(SARA)1	(Peptidase_M16)(UCR_14kD)1	0.0
1dev-IF484	6zfu-IF796	0.0	0.15801	0.1348	(MH2)(SARA)1	(Peptidase_M16)(UCR_14kD)1	0.0
1dev-IF484	6ziq-IF193	0.0	0.26058	0.18323	(MH2)(SARA)1	(ATP-synt_G)(Mt_ATP-synt_B)1	0.0
1dev-IF484	6zit-IF194	0.0	0.24569	0.16712	(MH2)(SARA)1	(ATP-synt_G)(Mt_ATP-synt_B)1	0.0
1dev-IF484	6ziu-IF198	0.0	0.25741	0.18495	(MH2)(SARA)1	(ATP-synt_G)(Mt_ATP-synt_B)1	0.0
1dev-IF484	6zka-IF685	0.0	0.25134	0.19041	(MH2)(SARA)1	(NDUF_B7)(NDUF_B8)1	0.0
1dev-IF484	6zkb-IF684	0.0	0.24217	0.19762	(MH2)(SARA)1	(NDUF_B7)(NDUF_B8)1	0.0
1dev-IF484	6zkc-IF683	0.0	0.24491	0.20434	(MH2)(SARA)1	(NDUF_B7)(NDUF_B8)1	0.0
1dev-IF484	6zkd-IF682	0.08149999999999999	0.22781	0.19103	(MH2)(SARA)1	(NDUF_B7)(NDUF_B8)1	0.0
1dev-IF484	6zke-IF681	0.0	0.25216	0.18989	(MH2)(SARA)1	(NDUF_B7)(NDUF_B8)1	0.0
1dev-IF484	6zkf-IF680	0.0	0.25617	0.19314	(MH2)(SARA)1	(NDUF_B7)(NDUF_B8)1	0.0
1dev-IF484	6zkg-IF679	0.09905	0.23264	0.19277	(MH2)(SARA)1	(NDUF_B7)(NDUF_B8)1	0.0
1dev-IF484	6zkh-IF678	0.0	0.23823	0.18898	(MH2)(SARA)1	(NDUF_B7)(NDUF_B8)1	0.0
1dev-IF484	6zki-IF677	0.0	0.23578	0.20945	(MH2)(SARA)1	(NDUF_B7)(NDUF_B8)1	0.0
1dev-IF484	6zkj-IF676	0.0	0.24014	0.19016	(MH2)(SARA)1	(NDUF_B7)(NDUF_B8)1	0.0
1dev-IF484	6zkk-IF675	0.0	0.24398	0.19469	(MH2)(SARA)1	(NDUF_B7)(NDUF_B8)1	0.0
1dev-IF484	6zkl-IF674	0.0	0.24671	0.18315	(MH2)(SARA)1	(NDUF_B7)(NDUF_B8)1	0.0
1dev-IF484	6zkm-IF673	0.110875	0.25328	0.19109	(MH2)(SARA)1	(NDUF_B7)(NDUF_B8)1	0.0
1dev-IF484	6zkn-IF672	0.110875	0.25328	0.19109	(MH2)(SARA)1	(NDUF_B7)(NDUF_B8)1	0.0
1dev-IF484	6zko-IF671	0.0	0.25114	0.1935	(MH2)(SARA)1	(NDUF_B7)(NDUF_B8)1	0.0
1dev-IF484	6zkp-IF670	0.13718	0.24089	0.19596	(MH2)(SARA)1	(NDUF_B7)(NDUF_B8)1	0.0
1dev-IF484	6zkq-IF669	0.0	0.24346	0.19384	(MH2)(SARA)1	(NDUF_B7)(NDUF_B8)1	0.0
1dev-IF484	6zkr-IF668	0.0	0.23523	0.17665	(MH2)(SARA)1	(NDUF_B7)(NDUF_B8)1	0.0
1dev-IF484	6zks-IF667	0.0	0.24116	0.20567	(MH2)(SARA)1	(NDUF_B7)(NDUF_B8)1	0.0
1dev-IF484	6zkt-IF666	0.061410000000000006	0.24269	0.20464	(MH2)(SARA)1	(NDUF_B7)(NDUF_B8)1	0.0
1dev-IF484	6zku-IF665	0.121575	0.25285	0.19161	(MH2)(SARA)1	(NDUF_B7)(NDUF_B8)1	0.0
1dev-IF484	6zkv-IF664	0.0	0.24785	0.19342	(MH2)(SARA)1	(NDUF_B7)(NDUF_B8)1	0.0
1dev-IF484	6zm5-IF535	0.14407	0.25485	0.18361	(MH2)(SARA)1	(MRP-63)(Ribosomal_L30)1	0.0
1dev-IF484	6zm5-IF598	0.08382	0.30614	0.23679	(MH2)(SARA)1	(MRP-L27)(MRP-L47)1	0.0
1dev-IF484	6zm6-IF533	0.10885500000000001	0.25461	0.1816	(MH2)(SARA)1	(MRP-63)(Ribosomal_L30)1	0.0
1dev-IF484	6zm6-IF596	0.0	0.30572	0.23599	(MH2)(SARA)1	(MRP-L27)(MRP-L47)1	0.0
1dev-IF484	6zmr-IF195	0.0	0.21218	0.18036	(MH2)(SARA)1	(ATP-synt_G)(Mt_ATP-synt_B)1	0.0
1dev-IF484	6zmw-IF280	0.0	0.11511	0.14808	(MH2)(SARA)1	(eIF-5_eIF-2B)(GTP_EFTU)1	0.0
1dev-IF484	6zp4-IF276	0.07955	0.16866	0.14923	(MH2)(SARA)1	(eIF-5_eIF-2B)(GTP_EFTU)1	0.0
1dev-IF484	6zpo-IF190	0.09308999999999999	0.26866	0.206	(MH2)(SARA)1	(ATP-synt_G)(Mt_ATP-synt_B)1	0.0
1dev-IF484	6zqm-IF171	0.0	0.24813	0.19764	(MH2)(SARA)1	(ATP-synt_G)(Mt_ATP-synt_B)1	0.0
1dev-IF484	6zqn-IF191	0.07419500000000001	0.24469	0.19079	(MH2)(SARA)1	(ATP-synt_G)(Mt_ATP-synt_B)1	0.0
1dev-IF484	6zr2-IF663	0.085145	0.25258	0.17579	(MH2)(SARA)1	(NDUF_B7)(NDUF_B8)1	0.0
1dev-IF484	6zs9-IF532	0.1718	0.26598	0.17682	(MH2)(SARA)1	(MRP-63)(Ribosomal_L30)1	0.0
1dev-IF484	6zs9-IF595	0.0	0.32631	0.19966	(MH2)(SARA)1	(MRP-L27)(MRP-L47)1	0.0
1dev-IF484	6zsa-IF490	0.1418	0.27007	0.16585	(MH2)(SARA)1	(MRP-63)(Ribosomal_L30)1	0.0
1dev-IF484	6zsa-IF553	0.0	0.32708	0.21704	(MH2)(SARA)1	(MRP-L27)(MRP-L47)1	0.0
1dev-IF484	6zsb-IF531	0.0	0.26969	0.18854	(MH2)(SARA)1	(MRP-63)(Ribosomal_L30)1	0.0
1dev-IF484	6zsb-IF594	0.0	0.32762	0.23676	(MH2)(SARA)1	(MRP-L27)(MRP-L47)1	0.0
1dev-IF484	6zsc-IF530	0.17199	0.25729	0.17307	(MH2)(SARA)1	(MRP-63)(Ribosomal_L30)1	0.0
1dev-IF484	6zsc-IF593	0.0	0.32437	0.21746	(MH2)(SARA)1	(MRP-L27)(MRP-L47)1	0.0
1dev-IF484	6zsd-IF529	0.0	0.25714	0.20624	(MH2)(SARA)1	(MRP-63)(Ribosomal_L30)1	0.0
1dev-IF484	6zsd-IF592	0.0	0.32368	0.21442	(MH2)(SARA)1	(MRP-L27)(MRP-L47)1	0.0
1dev-IF484	6zse-IF528	0.08635999999999999	0.23346	0.1741	(MH2)(SARA)1	(MRP-63)(Ribosomal_L30)1	0.0
1dev-IF484	6zse-IF591	0.0	0.31877	0.23369	(MH2)(SARA)1	(MRP-L27)(MRP-L47)1	0.0
1dev-IF484	6zsg-IF527	0.12867	0.2662	0.18678	(MH2)(SARA)1	(MRP-63)(Ribosomal_L30)1	0.0
1dev-IF484	6zsg-IF590	0.08476	0.32536	0.23082	(MH2)(SARA)1	(MRP-L27)(MRP-L47)1	0.0
1dev-IF484	6ztq-IF662	0.08742	0.25473	0.1981	(MH2)(SARA)1	(NDUF_B7)(NDUF_B8)1	0.0
1dev-IF484	7a09-IF281	0.0	0.20591	0.15228	(MH2)(SARA)1	(eIF-5_eIF-2B)(GTP_EFTU)1	0.0
1dev-IF484	7a5f-IF526	0.094475	0.22835	0.18944	(MH2)(SARA)1	(MRP-63)(Ribosomal_L30)1	0.0
1dev-IF484	7a5f-IF589	0.083815	0.32543	0.22838	(MH2)(SARA)1	(MRP-L27)(MRP-L47)1	0.0
1dev-IF484	7a5g-IF525	0.12309999999999999	0.26277	0.20512	(MH2)(SARA)1	(MRP-63)(Ribosomal_L30)1	0.0
1dev-IF484	7a5g-IF588	0.09786	0.31547	0.23222	(MH2)(SARA)1	(MRP-L27)(MRP-L47)1	0.0
1dev-IF484	7a5h-IF524	0.124185	0.25836	0.16953	(MH2)(SARA)1	(MRP-63)(Ribosomal_L30)1	0.0
1dev-IF484	7a5h-IF587	0.0	0.31554	0.22548	(MH2)(SARA)1	(MRP-L27)(MRP-L47)1	0.0
1dev-IF484	7a5i-IF523	0.09156500000000001	0.26199	0.18583	(MH2)(SARA)1	(MRP-63)(Ribosomal_L30)1	0.0
1dev-IF484	7a5i-IF586	0.101705	0.29966	0.23847	(MH2)(SARA)1	(MRP-L27)(MRP-L47)1	0.0
1dev-IF484	7a5j-IF522	0.09190999999999999	0.25229	0.17196	(MH2)(SARA)1	(MRP-63)(Ribosomal_L30)1	0.0
1dev-IF484	7a5j-IF585	0.083975	0.31069	0.22489	(MH2)(SARA)1	(MRP-L27)(MRP-L47)1	0.0
1dev-IF484	7a5k-IF521	0.12412000000000001	0.25415	0.17642	(MH2)(SARA)1	(MRP-63)(Ribosomal_L30)1	0.0
1dev-IF484	7a5k-IF584	0.08145	0.30301	0.2279	(MH2)(SARA)1	(MRP-L27)(MRP-L47)1	0.0
1dev-IF484	7ajb-IF172	0.11262	0.1269	0.14858	(MH2)(SARA)1	(ATP-synt_G)(Mt_ATP-synt_B)1	0.0
1dev-IF484	7ajc-IF174	0.0	0.12357	0.15552	(MH2)(SARA)1	(ATP-synt_G)(Mt_ATP-synt_B)1	0.0
1dev-IF484	7ajd-IF176	0.0	0.12127	0.12886	(MH2)(SARA)1	(ATP-synt_G)(Mt_ATP-synt_B)1	0.0
1dev-IF484	7aje-IF178	0.09308999999999999	0.12691	0.14858	(MH2)(SARA)1	(ATP-synt_G)(Mt_ATP-synt_B)1	0.0
1dev-IF484	7ajf-IF180	0.14561	0.21282	0.18791	(MH2)(SARA)1	(ATP-synt_G)(Mt_ATP-synt_B)1	0.0
1dev-IF484	7ajg-IF182	0.0	0.12127	0.12886	(MH2)(SARA)1	(ATP-synt_G)(Mt_ATP-synt_B)1	0.0
1dev-IF484	7ajh-IF184	0.09308999999999999	0.12691	0.14858	(MH2)(SARA)1	(ATP-synt_G)(Mt_ATP-synt_B)1	0.0
1dev-IF484	7aji-IF186	0.0	0.12357	0.15552	(MH2)(SARA)1	(ATP-synt_G)(Mt_ATP-synt_B)1	0.0
1dev-IF484	7ajj-IF188	0.0	0.12127	0.12886	(MH2)(SARA)1	(ATP-synt_G)(Mt_ATP-synt_B)1	0.0
1dev-IF484	7ak5-IF661	0.090655	0.25287	0.21772	(MH2)(SARA)1	(NDUF_B7)(NDUF_B8)1	0.0
1dev-IF484	7ak6-IF660	0.120555	0.26098	0.19026	(MH2)(SARA)1	(NDUF_B7)(NDUF_B8)1	0.0
1dev-IF484	7aml-IF441	0.0	0.21111	0.17751	(MH2)(SARA)1	(GDNF)(RET_CLD3)1	0.0
1dev-IF484	7ase-IF275	0.14082	0.29475	0.19645	(MH2)(SARA)1	(eIF-5_eIF-2B)(GTP_EFTU)1	0.0
1dev-IF484	7b0n-IF653	0.10675499999999999	0.25744	0.23081	(MH2)(SARA)1	(NDUF_B7)(NDUF_B8)1	0.0
1dev-IF484	7b93-IF652	0.0	0.25629	0.19507	(MH2)(SARA)1	(NDUF_B7)(NDUF_B8)1	0.0
1dev-IF484	7blo-IF932	0.0	0.27296	0.19212	(MH2)(SARA)1	(PX)(Vps26)1	0.0
1dev-IF484	7d4i-IF476	0.121755	0.30549	0.22905	(MH2)(SARA)1	(KH_6)(MPP6)1	0.0
1dev-IF484	7d6v-IF295	0.050879999999999995	0.27261	0.2116	(MH2)(SARA)1	(FAD_binding_2)(Fer2_3)1	0.0
1dev-IF484	7d6x-IF294	0.102885	0.2744	0.20639	(MH2)(SARA)1	(FAD_binding_2)(Fer2_3)1	0.0
1dev-IF484	7dgq-IF712	0.07107	0.18628	0.16083	(MH2)(SARA)1	(NDUF_B7)(NDUF_B8)2	0.0
1dev-IF484	7dgq-IF788	0.0	0.19169	0.13758	(MH2)(SARA)1	(Peptidase_M16)(UCR_14kD)1	0.0
1dev-IF484	7dgr-IF711	0.0	0.19598	0.14566	(MH2)(SARA)1	(NDUF_B7)(NDUF_B8)2	0.0
1dev-IF484	7dgr-IF787	0.094365	0.12975	0.1138	(MH2)(SARA)1	(Peptidase_M16)(UCR_14kD)1	0.0
1dev-IF484	7dgs-IF710	0.08796499999999999	0.18233	0.18132	(MH2)(SARA)1	(NDUF_B7)(NDUF_B8)2	0.0
1dev-IF484	7dgs-IF786	0.0	0.1689	0.13801	(MH2)(SARA)1	(Peptidase_M16)(UCR_14kD)1	0.0
1dev-IF484	7dgz-IF709	0.0	0.20266	0.17258	(MH2)(SARA)1	(NDUF_B7)(NDUF_B8)2	0.0
1dev-IF484	7dh0-IF708	0.0	0.21312	0.16721	(MH2)(SARA)1	(NDUF_B7)(NDUF_B8)2	0.0
1dev-IF484	7dkf-IF707	0.0	0.21311	0.16721	(MH2)(SARA)1	(NDUF_B7)(NDUF_B8)2	0.0
1dev-IF484	7dkf-IF784	0.067525	0.19749	0.17883	(MH2)(SARA)1	(Peptidase_M16)(UCR_14kD)1	0.0
1dev-IF484	7jhg-IF43	0.0	0.26499	0.24008	(MH2)(SARA)1	(AdenylateSensor)(AMPKBI)1	0.0
1dev-IF484	7jhh-IF39	0.0	0.27355	0.20344	(MH2)(SARA)1	(AdenylateSensor)(AMPKBI)1	0.0
1dev-IF484	7jij-IF38	0.0	0.23861	0.20558	(MH2)(SARA)1	(AdenylateSensor)(AMPKBI)1	0.0
1dev-IF484	7jrd-IF977	0.08027000000000001	0.29469	0.22747	(MH2)(SARA)1	(TbpB_B_D)(Transferrin)1	0.0
1dev-IF484	7jrg-IF800	0.093155	0.12986	0.13928	(MH2)(SARA)1	(Peptidase_M16)(UCR_14kD)1	0.0
1dev-IF484	7jrp-IF799	0.093155	0.12987	0.13928	(MH2)(SARA)1	(Peptidase_M16)(UCR_14kD)1	0.0
1dev-IF484	7jz2-IF371	0.0	0.27508	0.20694	(MH2)(SARA)1	(FAD_binding_2)(Fer2_3)1	0.0
1dev-IF484	7khr-IF145	0.06754	0.17918	0.15936	(MH2)(SARA)1	(ATP-synt_C)(Renin_r)1	0.0
1dev-IF484	7l08-IF519	0.07525	0.24253	0.19529	(MH2)(SARA)1	(MRP-63)(Ribosomal_L30)1	0.0
1dev-IF484	7l08-IF582	0.11138999999999999	0.31517	0.23606	(MH2)(SARA)1	(MRP-L27)(MRP-L47)1	0.0
1dev-IF484	7l20-IF518	0.09515	0.25535	0.19222	(MH2)(SARA)1	(MRP-63)(Ribosomal_L30)1	0.0
1dev-IF484	7l20-IF581	0.084605	0.31414	0.22902	(MH2)(SARA)1	(MRP-L27)(MRP-L47)1	0.0
1dev-IF484	7m6t-IF942	0.10876000000000001	0.26528	0.19218	(MH2)(SARA)1	(Skp1_POZ)(SOCS_box)1	0.0
1dev-IF484	7m74-IF37	0.0	0.25538	0.19349	(MH2)(SARA)1	(AdenylateSensor)(AMPKBI)1	0.0
1dev-IF484	7myj-IF61	0.06439	0.21408	0.18657	(MH2)(SARA)1	(AdenylateSensor)(AMPKBI)1	0.0
1dev-IF484	7n85-IF743	0.0	0.18807	0.1715	(MH2)(SARA)1	(Nsp1_C)(Nup54)1	0.0
1dev-IF484	7n88-IF976	0.06183	0.27066	0.20051	(MH2)(SARA)1	(TbpB_B_D)(Transferrin)1	0.0
1dev-IF484	7n9f-IF739	0.0	0.15806	0.16176	(MH2)(SARA)1	(Nsp1_C)(Nup54)1	0.0
1dev-IF484	7nky-IF969	0.0	0.26919	0.20922	(MH2)(SARA)1	(SPT16)(SSrecog)1	0.0
1dev-IF484	7nqh-IF517	0.0	0.26066	0.18264	(MH2)(SARA)1	(MRP-63)(Ribosomal_L30)1	0.0
1dev-IF484	7nqh-IF580	0.0	0.32205	0.23452	(MH2)(SARA)1	(MRP-L27)(MRP-L47)1	0.0
1dev-IF484	7nql-IF516	0.0	0.23435	0.17496	(MH2)(SARA)1	(MRP-63)(Ribosomal_L30)1	0.0
1dev-IF484	7nql-IF579	0.13017	0.3115	0.23614	(MH2)(SARA)1	(MRP-L27)(MRP-L47)1	0.0
1dev-IF484	7nsh-IF515	0.0	0.25907	0.17685	(MH2)(SARA)1	(MRP-63)(Ribosomal_L30)1	0.0
1dev-IF484	7nsh-IF578	0.0	0.31451	0.21099	(MH2)(SARA)1	(MRP-L27)(MRP-L47)1	0.0
1dev-IF484	7nsi-IF514	0.0	0.26042	0.21218	(MH2)(SARA)1	(MRP-63)(Ribosomal_L30)1	0.0
1dev-IF484	7nsi-IF577	0.0	0.31023	0.22743	(MH2)(SARA)1	(MRP-L27)(MRP-L47)1	0.0
1dev-IF484	7nsj-IF513	0.0	0.26099	0.22029	(MH2)(SARA)1	(MRP-63)(Ribosomal_L30)1	0.0
1dev-IF484	7nsj-IF576	0.0	0.32565	0.23405	(MH2)(SARA)1	(MRP-L27)(MRP-L47)1	0.0
1dev-IF484	7o37-IF793	0.09054999999999999	0.19341	0.18622	(MH2)(SARA)1	(Peptidase_M16)(UCR_14kD)1	0.0
1dev-IF484	7o3c-IF792	0.09796500000000001	0.17425	0.14602	(MH2)(SARA)1	(Peptidase_M16)(UCR_14kD)1	0.0
1dev-IF484	7o3e-IF791	0.0	0.11357	0.15312	(MH2)(SARA)1	(Peptidase_M16)(UCR_14kD)1	0.0
1dev-IF484	7o3h-IF789	0.0	0.1968	0.17449	(MH2)(SARA)1	(Peptidase_M16)(UCR_14kD)1	0.0
1dev-IF484	7o6y-IF659	0.18403	0.24577	0.24017	(MH2)(SARA)1	(NDUF_B7)(NDUF_B8)1	0.0
1dev-IF484	7o71-IF658	0.15298	0.26611	0.24292	(MH2)(SARA)1	(NDUF_B7)(NDUF_B8)1	0.0
1dev-IF484	7o9k-IF512	0.14769	0.26721	0.18339	(MH2)(SARA)1	(MRP-63)(Ribosomal_L30)1	0.0
1dev-IF484	7o9k-IF575	0.0	0.30527	0.22219	(MH2)(SARA)1	(MRP-L27)(MRP-L47)1	0.0
1dev-IF484	7o9m-IF511	0.09787	0.26349	0.17314	(MH2)(SARA)1	(MRP-63)(Ribosomal_L30)1	0.0
1dev-IF484	7o9m-IF574	0.10497999999999999	0.30706	0.21	(MH2)(SARA)1	(MRP-L27)(MRP-L47)1	0.0
1dev-IF484	7odr-IF510	0.0	0.2459	0.19083	(MH2)(SARA)1	(MRP-63)(Ribosomal_L30)1	0.0
1dev-IF484	7odr-IF573	0.084215	0.31063	0.24776	(MH2)(SARA)1	(MRP-L27)(MRP-L47)1	0.0
1dev-IF484	7ods-IF509	0.08546	0.26063	0.17685	(MH2)(SARA)1	(MRP-63)(Ribosomal_L30)1	0.0
1dev-IF484	7ods-IF572	0.07406	0.30153	0.2388	(MH2)(SARA)1	(MRP-L27)(MRP-L47)1	0.0
1dev-IF484	7odt-IF508	0.0	0.25621	0.17486	(MH2)(SARA)1	(MRP-63)(Ribosomal_L30)1	0.0
1dev-IF484	7odt-IF571	0.08332	0.30114	0.24051	(MH2)(SARA)1	(MRP-L27)(MRP-L47)1	0.0
1dev-IF484	7of0-IF507	0.0	0.24494	0.19845	(MH2)(SARA)1	(MRP-63)(Ribosomal_L30)1	0.0
1dev-IF484	7of0-IF570	0.082995	0.31379	0.22222	(MH2)(SARA)1	(MRP-L27)(MRP-L47)1	0.0
1dev-IF484	7of2-IF506	0.11163999999999999	0.25985	0.197	(MH2)(SARA)1	(MRP-63)(Ribosomal_L30)1	0.0
1dev-IF484	7of2-IF569	0.083015	0.32041	0.24268	(MH2)(SARA)1	(MRP-L27)(MRP-L47)1	0.0
1dev-IF484	7of3-IF505	0.0	0.26867	0.19694	(MH2)(SARA)1	(MRP-63)(Ribosomal_L30)1	0.0
1dev-IF484	7of3-IF568	0.08341	0.31408	0.23231	(MH2)(SARA)1	(MRP-L27)(MRP-L47)1	0.0
1dev-IF484	7of4-IF504	0.0	0.25941	0.1785	(MH2)(SARA)1	(MRP-63)(Ribosomal_L30)1	0.0
1dev-IF484	7of4-IF567	0.08299000000000001	0.32135	0.23893	(MH2)(SARA)1	(MRP-L27)(MRP-L47)1	0.0
1dev-IF484	7of5-IF503	0.11674499999999999	0.26672	0.17809	(MH2)(SARA)1	(MRP-63)(Ribosomal_L30)1	0.0
1dev-IF484	7of5-IF566	0.08343	0.30934	0.2307	(MH2)(SARA)1	(MRP-L27)(MRP-L47)1	0.0
1dev-IF484	7of6-IF502	0.148065	0.25972	0.19222	(MH2)(SARA)1	(MRP-63)(Ribosomal_L30)1	0.0
1dev-IF484	7of6-IF565	0.08341	0.31992	0.2216	(MH2)(SARA)1	(MRP-L27)(MRP-L47)1	0.0
1dev-IF484	7of7-IF501	0.092195	0.2412	0.19866	(MH2)(SARA)1	(MRP-63)(Ribosomal_L30)1	0.0
1dev-IF484	7of7-IF564	0.08295	0.31515	0.23855	(MH2)(SARA)1	(MRP-L27)(MRP-L47)1	0.0
1dev-IF484	7og4-IF534	0.0	0.26165	0.18581	(MH2)(SARA)1	(MRP-63)(Ribosomal_L30)1	0.0
1dev-IF484	7og4-IF597	0.06495999999999999	0.32373	0.21936	(MH2)(SARA)1	(MRP-L27)(MRP-L47)1	0.0
1dev-IF484	7ohs-IF716	0.0	0.20515	0.1614	(MH2)(SARA)1	(Nop52)(Ribosomal_L28e)1	0.0
1dev-IF484	7ohw-IF715	0.0	0.15877	0.13189	(MH2)(SARA)1	(Nop52)(Ribosomal_L28e)1	0.0
1dev-IF484	7ohx-IF714	0.0	0.19141	0.14078	(MH2)(SARA)1	(Nop52)(Ribosomal_L28e)1	0.0
1dev-IF484	7oi6-IF500	0.0	0.20424	0.17014	(MH2)(SARA)1	(MRP-63)(Ribosomal_L30)1	0.0
1dev-IF484	7oi6-IF563	0.10165	0.24986	0.2055	(MH2)(SARA)1	(MRP-L27)(MRP-L47)1	0.0
1dev-IF484	7oi7-IF499	0.08252000000000001	0.26805	0.18536	(MH2)(SARA)1	(MRP-63)(Ribosomal_L30)1	0.0
1dev-IF484	7oi7-IF562	0.12405000000000001	0.31544	0.23557	(MH2)(SARA)1	(MRP-L27)(MRP-L47)1	0.0
1dev-IF484	7oi8-IF498	0.0	0.26887	0.18837	(MH2)(SARA)1	(MRP-63)(Ribosomal_L30)1	0.0
1dev-IF484	7oi8-IF561	0.0	0.31133	0.23247	(MH2)(SARA)1	(MRP-L27)(MRP-L47)1	0.0
1dev-IF484	7oi9-IF497	0.084115	0.23411	0.17956	(MH2)(SARA)1	(MRP-63)(Ribosomal_L30)1	0.0
1dev-IF484	7oi9-IF560	0.114855	0.31313	0.23888	(MH2)(SARA)1	(MRP-L27)(MRP-L47)1	0.0
1dev-IF484	7oia-IF496	0.0	0.24869	0.19213	(MH2)(SARA)1	(MRP-63)(Ribosomal_L30)1	0.0
1dev-IF484	7oia-IF559	0.0847	0.29417	0.23544	(MH2)(SARA)1	(MRP-L27)(MRP-L47)1	0.0
1dev-IF484	7oib-IF495	0.0	0.23844	0.19244	(MH2)(SARA)1	(MRP-63)(Ribosomal_L30)1	0.0
1dev-IF484	7oib-IF558	0.115535	0.30156	0.23241	(MH2)(SARA)1	(MRP-L27)(MRP-L47)1	0.0
1dev-IF484	7oic-IF494	0.09062	0.26781	0.19162	(MH2)(SARA)1	(MRP-63)(Ribosomal_L30)1	0.0
1dev-IF484	7oic-IF557	0.08197499999999999	0.29614	0.23739	(MH2)(SARA)1	(MRP-L27)(MRP-L47)1	0.0
1dev-IF484	7oid-IF493	0.0	0.26636	0.19592	(MH2)(SARA)1	(MRP-63)(Ribosomal_L30)1	0.0
1dev-IF484	7oid-IF556	0.0	0.29918	0.22056	(MH2)(SARA)1	(MRP-L27)(MRP-L47)1	0.0
1dev-IF484	7oie-IF492	0.0	0.23416	0.17137	(MH2)(SARA)1	(MRP-63)(Ribosomal_L30)1	0.0
1dev-IF484	7oie-IF555	0.09923	0.29348	0.23613	(MH2)(SARA)1	(MRP-L27)(MRP-L47)1	0.0
1dev-IF484	7pd3-IF491	0.0	0.24868	0.19545	(MH2)(SARA)1	(MRP-63)(Ribosomal_L30)1	0.0
1dev-IF484	7pd3-IF554	0.14732	0.32057	0.21428	(MH2)(SARA)1	(MRP-L27)(MRP-L47)1	0.0
1dev-IF484	7per-IF744	0.07659	0.20214	0.14952	(MH2)(SARA)1	(Nsp1_C)(Nup54)1	0.0
1dev-IF484	7po4-IF489	0.0	0.26018	0.17446	(MH2)(SARA)1	(MRP-63)(Ribosomal_L30)1	0.0
1dev-IF484	7po4-IF552	0.08367	0.30837	0.23279	(MH2)(SARA)1	(MRP-L27)(MRP-L47)1	0.0
1dev-IF484	7psa-IF651	0.06899	0.23578	0.21048	(MH2)(SARA)1	(NDUF_B7)(NDUF_B8)1	0.0
1dev-IF484	7qh6-IF488	0.0	0.2632	0.19639	(MH2)(SARA)1	(MRP-63)(Ribosomal_L30)1	0.0
1dev-IF484	7qh6-IF551	0.0	0.30389	0.23309	(MH2)(SARA)1	(MRP-L27)(MRP-L47)1	0.0
1dev-IF484	7qh7-IF487	0.085605	0.25516	0.19687	(MH2)(SARA)1	(MRP-63)(Ribosomal_L30)1	0.0
1dev-IF484	7qh7-IF550	0.08419499999999999	0.30228	0.21831	(MH2)(SARA)1	(MRP-L27)(MRP-L47)1	0.0
1dev-IF484	7qi4-IF486	0.0	0.26008	0.17694	(MH2)(SARA)1	(MRP-63)(Ribosomal_L30)1	0.0
1dev-IF484	7qi4-IF549	0.10239999999999999	0.3088	0.23974	(MH2)(SARA)1	(MRP-L27)(MRP-L47)1	0.0
1dev-IF484	7qp6-IF279	0.0	0.21846	0.18258	(MH2)(SARA)1	(eIF-5_eIF-2B)(GTP_EFTU)1	0.0
1dev-IF484	7qsd-IF650	0.09137999999999999	0.2379	0.19088	(MH2)(SARA)1	(NDUF_B7)(NDUF_B8)1	0.0
1dev-IF484	7qsk-IF649	0.07814	0.23849	0.19527	(MH2)(SARA)1	(NDUF_B7)(NDUF_B8)1	0.0
1dev-IF484	7qsl-IF648	0.110285	0.25606	0.19766	(MH2)(SARA)1	(NDUF_B7)(NDUF_B8)1	0.0
1dev-IF484	7qsm-IF647	0.091175	0.25356	0.19217	(MH2)(SARA)1	(NDUF_B7)(NDUF_B8)1	0.0
1dev-IF484	7qsn-IF646	0.0	0.24363	0.19271	(MH2)(SARA)1	(NDUF_B7)(NDUF_B8)1	0.0
1dev-IF484	7qso-IF645	0.091675	0.23435	0.1966	(MH2)(SARA)1	(NDUF_B7)(NDUF_B8)1	0.0
1dev-IF484	7r3v-IF822	0.07343	0.2037	0.1769	(MH2)(SARA)1	(Peptidase_M16)(UCR_14kD)1	0.0
1dev-IF484	7r5j-IF735	0.0	0.17294	0.16957	(MH2)(SARA)1	(Nsp1_C)(Nup54)1	0.0
1dev-IF484	7r5k-IF734	0.0	0.1748	0.17461	(MH2)(SARA)1	(Nsp1_C)(Nup54)1	0.0
1dev-IF484	7rja-IF783	0.0	0.15922	0.14183	(MH2)(SARA)1	(Peptidase_M16)(UCR_14kD)1	0.0
1dev-IF484	7rje-IF782	0.0	0.22859	0.17948	(MH2)(SARA)1	(Peptidase_M16)(UCR_14kD)1	0.0
1dev-IF484	7t3a-IF462	0.0	0.26946	0.21714	(MH2)(SARA)1	(Gtr1_RagA)(LAMTOR)1	0.0
1dev-IF484	7t3b-IF461	0.12396499999999999	0.30275	0.25748	(MH2)(SARA)1	(Gtr1_RagA)(LAMTOR)1	0.0
1dev-IF484	7t3c-IF460	0.10924	0.26562	0.21819	(MH2)(SARA)1	(Gtr1_RagA)(LAMTOR)1	0.0
1dev-IF484	7tbi-IF733	0.0	0.20648	0.17956	(MH2)(SARA)1	(Nsp1_C)(Nup54)1	0.0
1dev-IF484	7tbj-IF732	0.0746	0.20649	0.17933	(MH2)(SARA)1	(Nsp1_C)(Nup54)1	0.0
1dev-IF484	7tbk-IF731	0.074605	0.20649	0.17956	(MH2)(SARA)1	(Nsp1_C)(Nup54)1	0.0
1dev-IF484	7tbl-IF730	0.0746	0.20649	0.17933	(MH2)(SARA)1	(Nsp1_C)(Nup54)1	0.0
1dev-IF484	7tbm-IF729	0.074605	0.20649	0.17956	(MH2)(SARA)1	(Nsp1_C)(Nup54)1	0.0
1dev-IF484	7u4t-IF117	0.0	0.23013	0.18173	(MH2)(SARA)1	(ATP-synt_C)(Renin_r)1	0.0
1dev-IF484	7u8o-IF114	0.12891	0.22132	0.17231	(MH2)(SARA)1	(ATP-synt_C)(Renin_r)1	0.0
1dev-IF484	7u8p-IF111	0.0	0.22497	0.20501	(MH2)(SARA)1	(ATP-synt_C)(Renin_r)1	0.0
1dev-IF484	7u8q-IF108	0.0	0.13991	0.17033	(MH2)(SARA)1	(ATP-synt_C)(Renin_r)1	0.0
1dev-IF484	7u8r-IF107	0.0	0.12199	0.14326	(MH2)(SARA)1	(ATP-synt_C)(Renin_r)1	0.0
1dev-IF484	7unf-IF106	0.08406000000000001	0.1899	0.14765	(MH2)(SARA)1	(ATP-synt_C)(Renin_r)1	0.0
1dev-IF484	7v2c-IF644	0.11059	0.25691	0.20042	(MH2)(SARA)1	(NDUF_B7)(NDUF_B8)1	0.0
1dev-IF484	7v2d-IF643	0.07960500000000001	0.24458	0.19082	(MH2)(SARA)1	(NDUF_B7)(NDUF_B8)1	0.0
1dev-IF484	7v2e-IF642	0.12176499999999998	0.24022	0.19593	(MH2)(SARA)1	(NDUF_B7)(NDUF_B8)1	0.0
1dev-IF484	7v2f-IF641	0.08813	0.24009	0.20342	(MH2)(SARA)1	(NDUF_B7)(NDUF_B8)1	0.0
1dev-IF484	7v2h-IF640	0.09728	0.2466	0.19514	(MH2)(SARA)1	(NDUF_B7)(NDUF_B8)1	0.0
1dev-IF484	7v2k-IF639	0.08029	0.23081	0.19177	(MH2)(SARA)1	(NDUF_B7)(NDUF_B8)1	0.0
1dev-IF484	7v2r-IF638	0.10799	0.25889	0.18871	(MH2)(SARA)1	(NDUF_B7)(NDUF_B8)1	0.0
1dev-IF484	7v30-IF637	0.09633	0.24823	0.18699	(MH2)(SARA)1	(NDUF_B7)(NDUF_B8)1	0.0
1dev-IF484	7v31-IF636	0.0	0.25517	0.19293	(MH2)(SARA)1	(NDUF_B7)(NDUF_B8)1	0.0
1dev-IF484	7v32-IF635	0.07778499999999999	0.23542	0.19885	(MH2)(SARA)1	(NDUF_B7)(NDUF_B8)1	0.0
1dev-IF484	7v33-IF634	0.09001	0.24503	0.2004	(MH2)(SARA)1	(NDUF_B7)(NDUF_B8)1	0.0
1dev-IF484	7v3m-IF633	0.10225000000000001	0.2466	0.18099	(MH2)(SARA)1	(NDUF_B7)(NDUF_B8)1	0.0
1dev-IF484	7vbl-IF632	0.08242	0.25702	0.18988	(MH2)(SARA)1	(NDUF_B7)(NDUF_B8)1	0.0
1dev-IF484	7vbp-IF631	0.0	0.23331	0.18349	(MH2)(SARA)1	(NDUF_B7)(NDUF_B8)1	0.0
1dev-IF484	7vc0-IF630	0.065355	0.25611	0.19411	(MH2)(SARA)1	(NDUF_B7)(NDUF_B8)1	0.0
1dev-IF484	7vwl-IF629	0.0	0.23493	0.18782	(MH2)(SARA)1	(NDUF_B7)(NDUF_B8)1	0.0
1dev-IF484	7wkk-IF728	0.054825	0.19774	0.17768	(MH2)(SARA)1	(Nsp1_C)(Nup54)1	0.0
1dev-IF484	7woo-IF724	0.063385	0.17116	0.17873	(MH2)(SARA)1	(Nsp1_C)(Nup54)1	0.0
1dev-IF484	7wot-IF722	0.063385	0.17116	0.17873	(MH2)(SARA)1	(Nsp1_C)(Nup54)1	0.0
1dev-IF484	7xsx-IF968	0.0	0.2602	0.19294	(MH2)(SARA)1	(SPT16)(SSrecog)1	0.0
1dev-IF484	7xt7-IF967	0.04936	0.24371	0.18889	(MH2)(SARA)1	(SPT16)(SSrecog)1	0.0
1dev-IF484	7xtd-IF966	0.0	0.2602	0.19294	(MH2)(SARA)1	(SPT16)(SSrecog)1	0.0
1dev-IF484	7xti-IF965	0.0479	0.25352	0.18328	(MH2)(SARA)1	(SPT16)(SSrecog)1	0.0
1dev-IF484	7zd6-IF628	0.0	0.2312	0.20672	(MH2)(SARA)1	(NDUF_B7)(NDUF_B8)1	0.0
1dev-IF484	7zdh-IF627	0.0	0.24278	0.20929	(MH2)(SARA)1	(NDUF_B7)(NDUF_B8)1	0.0
1dev-IF484	7zdj-IF626	0.0	0.23846	0.20571	(MH2)(SARA)1	(NDUF_B7)(NDUF_B8)1	0.0
1dev-IF484	7zdm-IF625	0.0	0.23742	0.20995	(MH2)(SARA)1	(NDUF_B7)(NDUF_B8)1	0.0
1dev-IF484	7zdp-IF624	0.059140000000000005	0.22993	0.20753	(MH2)(SARA)1	(NDUF_B7)(NDUF_B8)1	0.0
1dev-IF484	7zeb-IF623	0.0	0.2289	0.20524	(MH2)(SARA)1	(NDUF_B7)(NDUF_B8)1	0.0
1dev-IF484	7zyy-IF202	0.0	0.23651	0.1759	(MH2)(SARA)1	(Biotin_carb_N)(PYC_OADA)1	0.0
1dev-IF484	7zz3-IF201	0.0	0.24623	0.16337	(MH2)(SARA)1	(Biotin_carb_N)(PYC_OADA)1	0.0
1dev-IF484	7zz8-IF200	0.0	0.20853	0.1834	(MH2)(SARA)1	(Biotin_carb_N)(PYC_OADA)1	0.0
1dev-IF484	8dhb-IF458	0.13908500000000001	0.29755	0.25274	(MH2)(SARA)1	(Gtr1_RagA)(LAMTOR)1	0.0
1e7p-IF363	1bcc-IF838	0.0	0.12843	0.13504	(FAD_binding_2)(Fer2_3)1	(Peptidase_M16)(UCR_14kD)1	0.0
1e7p-IF363	1bgy-IF837	0.10763500000000001	0.12704	0.14797	(FAD_binding_2)(Fer2_3)1	(Peptidase_M16)(UCR_14kD)1	0.0
1e7p-IF363	1dev-IF484	0.084655	0.29675	0.20422	(FAD_binding_2)(Fer2_3)1	(MH2)(SARA)1	0.0
1e7p-IF363	1e7p-IF363	1.0	1.0	1.0	(FAD_binding_2)(Fer2_3)1	(FAD_binding_2)(Fer2_3)1	1.0
1e7p-IF363	1ezv-IF831	0.06168	0.09793	0.13157	(FAD_binding_2)(Fer2_3)1	(Peptidase_M16)(UCR_14kD)1	0.0
1e7p-IF363	1fbv-IF926	0.056425	0.20757	0.1792	(FAD_binding_2)(Fer2_3)1	(Prok-RING_4)(UQ_con)1	0.0
1e7p-IF363	1fle-IF978	0.0	0.2202	0.18364	(FAD_binding_2)(Fer2_3)1	(Trypsin)(WAP)1	0.0
1e7p-IF363	1g3i-IF0	0.0	0.1723	0.14847	(FAD_binding_2)(Fer2_3)1	(AAA_2)(Proteasome)1	0.0
1e7p-IF363	1g4b-IF12	0.0	0.13221	0.11673	(FAD_binding_2)(Fer2_3)1	(AAA_2)(Proteasome)1	0.0
1e7p-IF363	1kb9-IF832	0.058775	0.08932	0.1317	(FAD_binding_2)(Fer2_3)1	(Peptidase_M16)(UCR_14kD)1	0.0
1e7p-IF363	1kf6-IF341	0.727855	0.7657	0.58422	(FAD_binding_2)(Fer2_3)1	(FAD_binding_2)(Fer2_3)1	1.0
1e7p-IF363	1kfy-IF331	0.72202	0.76278	0.57992	(FAD_binding_2)(Fer2_3)1	(FAD_binding_2)(Fer2_3)1	1.0
1e7p-IF363	1kyi-IF1	0.11625	0.17286	0.15478	(FAD_binding_2)(Fer2_3)1	(AAA_2)(Proteasome)1	0.0
1e7p-IF363	1kyo-IF830	0.0	0.09233	0.1313	(FAD_binding_2)(Fer2_3)1	(Peptidase_M16)(UCR_14kD)1	0.0
1e7p-IF363	1l0v-IF391	0.745615	0.7614	0.58498	(FAD_binding_2)(Fer2_3)1	(FAD_binding_2)(Fer2_3)1	1.0
1e7p-IF363	1mk2-IF483	0.0	0.28852	0.21031	(FAD_binding_2)(Fer2_3)1	(MH2)(SARA)1	0.0
1e7p-IF363	1nek-IF327	0.755925	0.73286	0.57602	(FAD_binding_2)(Fer2_3)1	(FAD_binding_2)(Fer2_3)1	1.0
1e7p-IF363	1nen-IF328	0.76042	0.73064	0.56556	(FAD_binding_2)(Fer2_3)1	(FAD_binding_2)(Fer2_3)1	1.0
1e7p-IF363	1ofh-IF6	0.0	0.1283	0.14411	(FAD_binding_2)(Fer2_3)1	(AAA_2)(Proteasome)1	0.0
1e7p-IF363	1ofi-IF28	0.095985	0.03614	0.11372	(FAD_binding_2)(Fer2_3)1	(AAA_2)(Proteasome)4	0.0
1e7p-IF363	1ofi-IF9	0.122005	0.16882	0.14876	(FAD_binding_2)(Fer2_3)1	(AAA_2)(Proteasome)1	0.0
1e7p-IF363	1p84-IF833	0.0	0.09725	0.14129	(FAD_binding_2)(Fer2_3)1	(Peptidase_M16)(UCR_14kD)1	0.0
1e7p-IF363	1pp9-IF836	0.0	0.16336	0.15207	(FAD_binding_2)(Fer2_3)1	(Peptidase_M16)(UCR_14kD)1	0.0
1e7p-IF363	1ppj-IF813	0.083	0.16756	0.14341	(FAD_binding_2)(Fer2_3)1	(Peptidase_M16)(UCR_14kD)1	0.0
1e7p-IF363	1qlb-IF362	0.94404	0.92846	0.87362	(FAD_binding_2)(Fer2_3)1	(FAD_binding_2)(Fer2_3)1	1.0
1e7p-IF363	1x86-IF906	0.055295	0.27846	0.20537	(FAD_binding_2)(Fer2_3)1	(PH_16)(Ras)2	0.0
1e7p-IF363	1xcg-IF908	0.044205	0.29715	0.22628	(FAD_binding_2)(Fer2_3)1	(PH_16)(Ras)2	0.0
1e7p-IF363	1yq3-IF305	0.78511	0.74158	0.54603	(FAD_binding_2)(Fer2_3)1	(FAD_binding_2)(Fer2_3)1	1.0
1e7p-IF363	1yq4-IF389	0.7608950000000001	0.74457	0.53936	(FAD_binding_2)(Fer2_3)1	(FAD_binding_2)(Fer2_3)1	1.0
1e7p-IF363	1zoy-IF373	0.768305	0.75001	0.55658	(FAD_binding_2)(Fer2_3)1	(FAD_binding_2)(Fer2_3)1	1.0
1e7p-IF363	1zp0-IF374	0.7870999999999999	0.74693	0.55253	(FAD_binding_2)(Fer2_3)1	(FAD_binding_2)(Fer2_3)1	1.0
1e7p-IF363	2a06-IF812	0.11146	0.16239	0.15002	(FAD_binding_2)(Fer2_3)1	(Peptidase_M16)(UCR_14kD)1	0.0
1e7p-IF363	2acz-IF329	0.70163	0.73334	0.57315	(FAD_binding_2)(Fer2_3)1	(FAD_binding_2)(Fer2_3)1	1.0
1e7p-IF363	2b76-IF316	0.735645	0.74558	0.56323	(FAD_binding_2)(Fer2_3)1	(FAD_binding_2)(Fer2_3)1	1.0
1e7p-IF363	2bcc-IF835	0.0	0.08766	0.13524	(FAD_binding_2)(Fer2_3)1	(Peptidase_M16)(UCR_14kD)1	0.0
1e7p-IF363	2bs2-IF361	0.949235	0.92462	0.87384	(FAD_binding_2)(Fer2_3)1	(FAD_binding_2)(Fer2_3)1	1.0
1e7p-IF363	2bs3-IF359	0.94909	0.9246	0.87368	(FAD_binding_2)(Fer2_3)1	(FAD_binding_2)(Fer2_3)1	1.0
1e7p-IF363	2bs4-IF360	0.951535	0.9279	0.8765	(FAD_binding_2)(Fer2_3)1	(FAD_binding_2)(Fer2_3)1	1.0
1e7p-IF363	2c9w-IF956	0.13407	0.21808	0.21873	(FAD_binding_2)(Fer2_3)1	(Skp1_POZ)(SOCS_box)1	0.0
1e7p-IF363	2d74-IF289	0.0	0.03497	0.1055	(FAD_binding_2)(Fer2_3)1	(eIF-5_eIF-2B)(GTP_EFTU)2	0.0
1e7p-IF363	2d74-IF291	0.09212999999999999	0.099	0.12365	(FAD_binding_2)(Fer2_3)1	(eIF-5_eIF-2B)(GTP_EFTU)3	0.0
1e7p-IF363	2d74-IF293	0.076295	0.28194	0.21132	(FAD_binding_2)(Fer2_3)1	(eIF-5_eIF-2B)(GTP_EFTU)4	0.0
1e7p-IF363	2dcu-IF288	0.0	0.09449	0.13102	(FAD_binding_2)(Fer2_3)1	(eIF-5_eIF-2B)(GTP_EFTU)2	0.0
1e7p-IF363	2dcu-IF292	0.073345	0.30671	0.2018	(FAD_binding_2)(Fer2_3)1	(eIF-5_eIF-2B)(GTP_EFTU)4	0.0
1e7p-IF363	2fbw-IF357	0.7910349999999999	0.7507	0.54913	(FAD_binding_2)(Fer2_3)1	(FAD_binding_2)(Fer2_3)1	1.0
1e7p-IF363	2h88-IF356	0.798305	0.75572	0.5517	(FAD_binding_2)(Fer2_3)1	(FAD_binding_2)(Fer2_3)1	1.0
1e7p-IF363	2h89-IF306	0.77433	0.74643	0.55448	(FAD_binding_2)(Fer2_3)1	(FAD_binding_2)(Fer2_3)1	1.0
1e7p-IF363	2ibz-IF834	0.058965	0.09818	0.12853	(FAD_binding_2)(Fer2_3)1	(Peptidase_M16)(UCR_14kD)1	0.0
1e7p-IF363	2izv-IF955	0.149575	0.21016	0.21292	(FAD_binding_2)(Fer2_3)1	(Skp1_POZ)(SOCS_box)1	0.0
1e7p-IF363	2jz3-IF954	0.10544999999999999	0.18996	0.16846	(FAD_binding_2)(Fer2_3)1	(Skp1_POZ)(SOCS_box)1	0.0
1e7p-IF363	2oox-IF89	0.064445	0.29044	0.19583	(FAD_binding_2)(Fer2_3)1	(AdenylateSensor)(AMPKBI)1	0.0
1e7p-IF363	2ooy-IF42	0.062335	0.27599	0.18724	(FAD_binding_2)(Fer2_3)1	(AdenylateSensor)(AMPKBI)1	0.0
1e7p-IF363	2qf7-IF219	0.046305	0.34386	0.21948	(FAD_binding_2)(Fer2_3)1	(Biotin_carb_N)(PYC_OADA)1	0.0
1e7p-IF363	2qlv-IF80	0.0	0.25121	0.17187	(FAD_binding_2)(Fer2_3)1	(AdenylateSensor)(AMPKBI)1	0.0
1e7p-IF363	2qr1-IF85	0.0	0.28386	0.19734	(FAD_binding_2)(Fer2_3)1	(AdenylateSensor)(AMPKBI)1	0.0
1e7p-IF363	2qrc-IF87	0.0	0.28386	0.19734	(FAD_binding_2)(Fer2_3)1	(AdenylateSensor)(AMPKBI)1	0.0
1e7p-IF363	2qrd-IF82	0.0	0.26834	0.2142	(FAD_binding_2)(Fer2_3)1	(AdenylateSensor)(AMPKBI)1	0.0
1e7p-IF363	2qre-IF83	0.06657	0.26666	0.18973	(FAD_binding_2)(Fer2_3)1	(AdenylateSensor)(AMPKBI)1	0.0
1e7p-IF363	2v8q-IF78	0.0	0.28869	0.18332	(FAD_binding_2)(Fer2_3)1	(AdenylateSensor)(AMPKBI)1	0.0
1e7p-IF363	2v92-IF77	0.0	0.23661	0.1785	(FAD_binding_2)(Fer2_3)1	(AdenylateSensor)(AMPKBI)1	0.0
1e7p-IF363	2v9j-IF76	0.0	0.25048	0.19268	(FAD_binding_2)(Fer2_3)1	(AdenylateSensor)(AMPKBI)1	0.0
1e7p-IF363	2wdq-IF326	0.779035	0.74119	0.58533	(FAD_binding_2)(Fer2_3)1	(FAD_binding_2)(Fer2_3)1	1.0
1e7p-IF363	2wdr-IF323	0.732225	0.74002	0.57937	(FAD_binding_2)(Fer2_3)1	(FAD_binding_2)(Fer2_3)1	1.0
1e7p-IF363	2wdv-IF324	0.75151	0.74336	0.58103	(FAD_binding_2)(Fer2_3)1	(FAD_binding_2)(Fer2_3)1	1.0
1e7p-IF363	2wp9-IF322	0.6936199999999999	0.74004	0.58564	(FAD_binding_2)(Fer2_3)1	(FAD_binding_2)(Fer2_3)1	1.0
1e7p-IF363	2wqy-IF358	0.795375	0.75065	0.55638	(FAD_binding_2)(Fer2_3)1	(FAD_binding_2)(Fer2_3)1	1.0
1e7p-IF363	2ws3-IF325	0.70908	0.73767	0.57527	(FAD_binding_2)(Fer2_3)1	(FAD_binding_2)(Fer2_3)1	1.0
1e7p-IF363	2wu2-IF320	0.690645	0.73034	0.57505	(FAD_binding_2)(Fer2_3)1	(FAD_binding_2)(Fer2_3)1	1.0
1e7p-IF363	2wu5-IF321	0.752365	0.74033	0.58195	(FAD_binding_2)(Fer2_3)1	(FAD_binding_2)(Fer2_3)1	1.0
1e7p-IF363	2x19-IF475	0.0	0.23907	0.17296	(FAD_binding_2)(Fer2_3)1	(Importin_rep)(Ras)1	0.0
1e7p-IF363	2y8l-IF75	0.0	0.27058	0.20192	(FAD_binding_2)(Fer2_3)1	(AdenylateSensor)(AMPKBI)1	0.0
1e7p-IF363	2y8q-IF74	0.0	0.23853	0.18611	(FAD_binding_2)(Fer2_3)1	(AdenylateSensor)(AMPKBI)1	0.0
1e7p-IF363	2ya3-IF73	0.0	0.27382	0.18295	(FAD_binding_2)(Fer2_3)1	(AdenylateSensor)(AMPKBI)1	0.0
1e7p-IF363	2ybb-IF841	0.0	0.16372	0.15207	(FAD_binding_2)(Fer2_3)1	(Peptidase_M16)(UCR_14kD)1	0.0
1e7p-IF363	2z7f-IF981	0.0	0.19575	0.17785	(FAD_binding_2)(Fer2_3)1	(Trypsin)(WAP)1	0.0
1e7p-IF363	3abv-IF297	0.7833650000000001	0.74326	0.54676	(FAD_binding_2)(Fer2_3)1	(FAD_binding_2)(Fer2_3)1	1.0
1e7p-IF363	3ae1-IF379	0.787685	0.74555	0.54223	(FAD_binding_2)(Fer2_3)1	(FAD_binding_2)(Fer2_3)1	1.0
1e7p-IF363	3ae2-IF298	0.6775	0.74363	0.55577	(FAD_binding_2)(Fer2_3)1	(FAD_binding_2)(Fer2_3)1	1.0
1e7p-IF363	3ae3-IF380	0.79372	0.74909	0.54929	(FAD_binding_2)(Fer2_3)1	(FAD_binding_2)(Fer2_3)1	1.0
1e7p-IF363	3ae4-IF381	0.76147	0.7618	0.5698	(FAD_binding_2)(Fer2_3)1	(FAD_binding_2)(Fer2_3)1	1.0
1e7p-IF363	3ae5-IF382	0.791675	0.75315	0.54592	(FAD_binding_2)(Fer2_3)1	(FAD_binding_2)(Fer2_3)1	1.0
1e7p-IF363	3ae6-IF383	0.78854	0.74993	0.56226	(FAD_binding_2)(Fer2_3)1	(FAD_binding_2)(Fer2_3)1	1.0
1e7p-IF363	3ae7-IF384	0.734455	0.75258	0.54123	(FAD_binding_2)(Fer2_3)1	(FAD_binding_2)(Fer2_3)1	1.0
1e7p-IF363	3ae8-IF299	0.74993	0.7433	0.53876	(FAD_binding_2)(Fer2_3)1	(FAD_binding_2)(Fer2_3)1	1.0
1e7p-IF363	3ae9-IF300	0.789925	0.75601	0.56494	(FAD_binding_2)(Fer2_3)1	(FAD_binding_2)(Fer2_3)1	1.0
1e7p-IF363	3aea-IF385	0.74073	0.74135	0.54097	(FAD_binding_2)(Fer2_3)1	(FAD_binding_2)(Fer2_3)1	1.0
1e7p-IF363	3aeb-IF301	0.77596	0.75253	0.54776	(FAD_binding_2)(Fer2_3)1	(FAD_binding_2)(Fer2_3)1	1.0
1e7p-IF363	3aec-IF387	0.770465	0.75455	0.56033	(FAD_binding_2)(Fer2_3)1	(FAD_binding_2)(Fer2_3)1	1.0
1e7p-IF363	3aed-IF386	0.774875	0.74347	0.54446	(FAD_binding_2)(Fer2_3)1	(FAD_binding_2)(Fer2_3)1	1.0
1e7p-IF363	3aee-IF375	0.71191	0.75426	0.55277	(FAD_binding_2)(Fer2_3)1	(FAD_binding_2)(Fer2_3)1	1.0
1e7p-IF363	3aef-IF378	0.7914749999999999	0.7468	0.55043	(FAD_binding_2)(Fer2_3)1	(FAD_binding_2)(Fer2_3)1	1.0
1e7p-IF363	3aeg-IF302	0.791475	0.76068	0.55806	(FAD_binding_2)(Fer2_3)1	(FAD_binding_2)(Fer2_3)1	1.0
1e7p-IF363	3bcc-IF868	0.0	0.12041	0.12638	(FAD_binding_2)(Fer2_3)1	(Peptidase_M16)(UCR_14kD)1	0.0
1e7p-IF363	3bg5-IF247	0.0	0.26101	0.17919	(FAD_binding_2)(Fer2_3)1	(Biotin_carb_N)(PYC_OADA)1	0.0
1e7p-IF363	3cir-IF314	0.73124	0.74835	0.53589	(FAD_binding_2)(Fer2_3)1	(FAD_binding_2)(Fer2_3)1	1.0
1e7p-IF363	3cx5-IF829	0.060435	0.09271	0.12407	(FAD_binding_2)(Fer2_3)1	(Peptidase_M16)(UCR_14kD)1	0.0
1e7p-IF363	3cxh-IF828	0.0	0.09691	0.12373	(FAD_binding_2)(Fer2_3)1	(Peptidase_M16)(UCR_14kD)1	0.0
1e7p-IF363	3f6q-IF103	0.0	0.08378	0.15602	(FAD_binding_2)(Fer2_3)1	(Ank_2)(LIM)2	0.0
1e7p-IF363	3f6q-IF96	0.0	0.23778	0.19785	(FAD_binding_2)(Fer2_3)1	(Ank_2)(LIM)1	0.0
1e7p-IF363	3h1k-IF806	0.0	0.10058	0.12961	(FAD_binding_2)(Fer2_3)1	(Peptidase_M16)(UCR_14kD)1	0.0
1e7p-IF363	3hb9-IF230	0.0	0.27845	0.20364	(FAD_binding_2)(Fer2_3)1	(Biotin_carb_N)(PYC_OADA)1	0.0
1e7p-IF363	3hbl-IF206	0.0	0.28741	0.18403	(FAD_binding_2)(Fer2_3)1	(Biotin_carb_N)(PYC_OADA)1	0.0
1e7p-IF363	3ho8-IF218	0.045094999999999996	0.28797	0.21865	(FAD_binding_2)(Fer2_3)1	(Biotin_carb_N)(PYC_OADA)1	0.0
1e7p-IF363	3ixe-IF105	0.0	0.07624	0.13035	(FAD_binding_2)(Fer2_3)1	(Ank_2)(LIM)2	0.0
1e7p-IF363	3ixe-IF98	0.0	0.24128	0.19698	(FAD_binding_2)(Fer2_3)1	(Ank_2)(LIM)1	0.0
1e7p-IF363	3j6b-IF616	0.0	0.27289	0.19592	(FAD_binding_2)(Fer2_3)1	(MRP-L27)(MRP-L47)1	0.0
1e7p-IF363	3j7y-IF548	0.064565	0.23046	0.2081	(FAD_binding_2)(Fer2_3)1	(MRP-63)(Ribosomal_L30)1	0.0
1e7p-IF363	3j7y-IF622	0.0	0.26529	0.17636	(FAD_binding_2)(Fer2_3)1	(MRP-L27)(MRP-L47)1	0.0
1e7p-IF363	3j9m-IF547	0.080095	0.2224	0.17151	(FAD_binding_2)(Fer2_3)1	(MRP-63)(Ribosomal_L30)1	0.0
1e7p-IF363	3j9m-IF621	0.0	0.2485	0.18287	(FAD_binding_2)(Fer2_3)1	(MRP-L27)(MRP-L47)1	0.0
1e7p-IF363	3jap-IF284	0.056780000000000004	0.22554	0.17223	(FAD_binding_2)(Fer2_3)1	(eIF-5_eIF-2B)(GTP_EFTU)1	0.0
1e7p-IF363	3jaq-IF283	0.0	0.21788	0.18143	(FAD_binding_2)(Fer2_3)1	(eIF-5_eIF-2B)(GTP_EFTU)1	0.0
1e7p-IF363	3kz1-IF902	0.0	0.20405	0.17558	(FAD_binding_2)(Fer2_3)1	(PH_16)(Ras)1	0.0
1e7p-IF363	3l70-IF866	0.0	0.14143	0.14696	(FAD_binding_2)(Fer2_3)1	(Peptidase_M16)(UCR_14kD)1	0.0
1e7p-IF363	3l72-IF808	0.0	0.12146	0.14462	(FAD_binding_2)(Fer2_3)1	(Peptidase_M16)(UCR_14kD)1	0.0
1e7p-IF363	3l73-IF809	0.0	0.11216	0.1498	(FAD_binding_2)(Fer2_3)1	(Peptidase_M16)(UCR_14kD)1	0.0
1e7p-IF363	3l74-IF811	0.0	0.12917	0.13929	(FAD_binding_2)(Fer2_3)1	(Peptidase_M16)(UCR_14kD)1	0.0
1e7p-IF363	3l75-IF804	0.111025	0.12989	0.14681	(FAD_binding_2)(Fer2_3)1	(Peptidase_M16)(UCR_14kD)1	0.0
1e7p-IF363	3p4p-IF333	0.726405	0.76161	0.5714	(FAD_binding_2)(Fer2_3)1	(FAD_binding_2)(Fer2_3)1	1.0
1e7p-IF363	3p4q-IF335	0.7068	0.75587	0.55758	(FAD_binding_2)(Fer2_3)1	(FAD_binding_2)(Fer2_3)1	1.0
1e7p-IF363	3p4r-IF339	0.721345	0.76055	0.58343	(FAD_binding_2)(Fer2_3)1	(FAD_binding_2)(Fer2_3)1	1.0
1e7p-IF363	3p4s-IF355	0.73864	0.77493	0.57799	(FAD_binding_2)(Fer2_3)1	(FAD_binding_2)(Fer2_3)1	1.0
1e7p-IF363	3sfd-IF376	0.70628	0.75099	0.55447	(FAD_binding_2)(Fer2_3)1	(FAD_binding_2)(Fer2_3)1	1.0
1e7p-IF363	3sfe-IF377	0.760215	0.74692	0.54201	(FAD_binding_2)(Fer2_3)1	(FAD_binding_2)(Fer2_3)1	1.0
1e7p-IF363	3t06-IF913	0.0	0.30813	0.20096	(FAD_binding_2)(Fer2_3)1	(PH_16)(Ras)2	0.0
1e7p-IF363	3t4n-IF72	0.08625	0.26775	0.19912	(FAD_binding_2)(Fer2_3)1	(AdenylateSensor)(AMPKBI)1	0.0
1e7p-IF363	3tdh-IF70	0.0	0.29243	0.1798	(FAD_binding_2)(Fer2_3)1	(AdenylateSensor)(AMPKBI)1	0.0
1e7p-IF363	3te5-IF71	0.07187	0.27827	0.20682	(FAD_binding_2)(Fer2_3)1	(AdenylateSensor)(AMPKBI)1	0.0
1e7p-IF363	3tgu-IF870	0.10101	0.1403	0.13846	(FAD_binding_2)(Fer2_3)1	(Peptidase_M16)(UCR_14kD)1	0.0
1e7p-IF363	3tw6-IF214	0.0	0.31211	0.19093	(FAD_binding_2)(Fer2_3)1	(Biotin_carb_N)(PYC_OADA)1	0.0
1e7p-IF363	3tw7-IF212	0.0	0.32961	0.1979	(FAD_binding_2)(Fer2_3)1	(Biotin_carb_N)(PYC_OADA)1	0.0
1e7p-IF363	3vr8-IF347	0.756565	0.76432	0.58455	(FAD_binding_2)(Fer2_3)1	(FAD_binding_2)(Fer2_3)1	1.0
1e7p-IF363	3vr8-IF422	0.089375	0.07495	0.12627	(FAD_binding_2)(Fer2_3)1	(FAD_binding_2)(Fer2_3)2	0.0
1e7p-IF363	3vr8-IF436	0.0	0.06206	0.12257	(FAD_binding_2)(Fer2_3)1	(FAD_binding_2)(Fer2_3)3	0.0
1e7p-IF363	3vr9-IF353	0.74797	0.7407	0.55284	(FAD_binding_2)(Fer2_3)1	(FAD_binding_2)(Fer2_3)1	1.0
1e7p-IF363	3vr9-IF426	0.0	0.07306	0.13364	(FAD_binding_2)(Fer2_3)1	(FAD_binding_2)(Fer2_3)2	0.0
1e7p-IF363	3vr9-IF439	0.0	0.05171	0.13328	(FAD_binding_2)(Fer2_3)1	(FAD_binding_2)(Fer2_3)3	0.0
1e7p-IF363	3vra-IF351	0.696135	0.75643	0.55017	(FAD_binding_2)(Fer2_3)1	(FAD_binding_2)(Fer2_3)1	1.0
1e7p-IF363	3vra-IF423	0.0	0.07825	0.12382	(FAD_binding_2)(Fer2_3)1	(FAD_binding_2)(Fer2_3)2	0.0
1e7p-IF363	3vra-IF438	0.066175	0.05628	0.12598	(FAD_binding_2)(Fer2_3)1	(FAD_binding_2)(Fer2_3)3	0.0
1e7p-IF363	3vrb-IF349	0.7313799999999999	0.76047	0.55788	(FAD_binding_2)(Fer2_3)1	(FAD_binding_2)(Fer2_3)1	1.0
1e7p-IF363	3vrb-IF425	0.0	0.04929	0.13604	(FAD_binding_2)(Fer2_3)1	(FAD_binding_2)(Fer2_3)2	0.0
1e7p-IF363	3vrb-IF437	0.0	0.10106	0.12059	(FAD_binding_2)(Fer2_3)1	(FAD_binding_2)(Fer2_3)3	0.0
1e7p-IF363	3zjy-IF472	0.044980000000000006	0.22491	0.18408	(FAD_binding_2)(Fer2_3)1	(Importin_rep)(Ras)1	0.0
1e7p-IF363	3zkj-IF960	0.145855	0.19703	0.21336	(FAD_binding_2)(Fer2_3)1	(Skp1_POZ)(SOCS_box)1	0.0
1e7p-IF363	3zng-IF958	0.156325	0.20471	0.21865	(FAD_binding_2)(Fer2_3)1	(Skp1_POZ)(SOCS_box)1	0.0
1e7p-IF363	3zni-IF927	0.06574	0.18352	0.1658	(FAD_binding_2)(Fer2_3)1	(Prok-RING_4)(UQ_con)1	0.0
1e7p-IF363	4a49-IF931	0.093565	0.20193	0.16375	(FAD_binding_2)(Fer2_3)1	(Prok-RING_4)(UQ_con)1	0.0
1e7p-IF363	4a4b-IF924	0.06493499999999999	0.1802	0.16425	(FAD_binding_2)(Fer2_3)1	(Prok-RING_4)(UQ_con)1	0.0
1e7p-IF363	4a4c-IF925	0.11403	0.19098	0.17118	(FAD_binding_2)(Fer2_3)1	(Prok-RING_4)(UQ_con)1	0.0
1e7p-IF363	4cfe-IF40	0.0	0.26184	0.20577	(FAD_binding_2)(Fer2_3)1	(AdenylateSensor)(AMPKBI)1	0.0
1e7p-IF363	4cff-IF57	0.0	0.27912	0.18475	(FAD_binding_2)(Fer2_3)1	(AdenylateSensor)(AMPKBI)1	0.0
1e7p-IF363	4cfh-IF91	0.0	0.25754	0.17335	(FAD_binding_2)(Fer2_3)1	(AdenylateSensor)(AMPKBI)1	0.0
1e7p-IF363	4d6t-IF825	0.0	0.13764	0.14804	(FAD_binding_2)(Fer2_3)1	(Peptidase_M16)(UCR_14kD)1	0.0
1e7p-IF363	4d6u-IF824	0.0	0.13827	0.14834	(FAD_binding_2)(Fer2_3)1	(Peptidase_M16)(UCR_14kD)1	0.0
1e7p-IF363	4doq-IF979	0.0	0.21188	0.18343	(FAD_binding_2)(Fer2_3)1	(Trypsin)(WAP)1	0.0
1e7p-IF363	4eag-IF69	0.0	0.2404	0.19617	(FAD_binding_2)(Fer2_3)1	(AdenylateSensor)(AMPKBI)1	0.0
1e7p-IF363	4eai-IF67	0.0	0.25215	0.19366	(FAD_binding_2)(Fer2_3)1	(AdenylateSensor)(AMPKBI)1	0.0
1e7p-IF363	4eaj-IF68	0.0	0.26165	0.2004	(FAD_binding_2)(Fer2_3)1	(AdenylateSensor)(AMPKBI)1	0.0
1e7p-IF363	4eak-IF65	0.0	0.23577	0.17658	(FAD_binding_2)(Fer2_3)1	(AdenylateSensor)(AMPKBI)1	0.0
1e7p-IF363	4eal-IF66	0.0	0.23427	0.17877	(FAD_binding_2)(Fer2_3)1	(AdenylateSensor)(AMPKBI)1	0.0
1e7p-IF363	4ffb-IF271	0.09054999999999999	0.14079	0.13367	(FAD_binding_2)(Fer2_3)1	(CLASP_N)(Tubulin)1	0.0
1e7p-IF363	4hi8-IF104	0.0	0.05195	0.13195	(FAD_binding_2)(Fer2_3)1	(Ank_2)(LIM)2	0.0
1e7p-IF363	4hi8-IF97	0.0	0.24111	0.1839	(FAD_binding_2)(Fer2_3)1	(Ank_2)(LIM)1	0.0
1e7p-IF363	4hi9-IF102	0.0	0.05303	0.13963	(FAD_binding_2)(Fer2_3)1	(Ank_2)(LIM)2	0.0
1e7p-IF363	4hi9-IF95	0.0	0.23179	0.20678	(FAD_binding_2)(Fer2_3)1	(Ank_2)(LIM)1	0.0
1e7p-IF363	4hnt-IF234	0.0	0.30413	0.19924	(FAD_binding_2)(Fer2_3)1	(Biotin_carb_N)(PYC_OADA)1	0.0
1e7p-IF363	4hnu-IF238	0.0	0.28207	0.18897	(FAD_binding_2)(Fer2_3)1	(Biotin_carb_N)(PYC_OADA)1	0.0
1e7p-IF363	4hnv-IF242	0.0	0.24665	0.18254	(FAD_binding_2)(Fer2_3)1	(Biotin_carb_N)(PYC_OADA)1	0.0
1e7p-IF363	4jgh-IF953	0.126105	0.22461	0.21401	(FAD_binding_2)(Fer2_3)1	(Skp1_POZ)(SOCS_box)1	0.0
1e7p-IF363	4khb-IF971	0.0	0.29579	0.21289	(FAD_binding_2)(Fer2_3)1	(SPT16)(SSrecog)1	0.0
1e7p-IF363	4kx6-IF337	0.69875	0.76501	0.58155	(FAD_binding_2)(Fer2_3)1	(FAD_binding_2)(Fer2_3)1	1.0
1e7p-IF363	4l1b-IF920	0.0	0.2105	0.18878	(FAD_binding_2)(Fer2_3)1	(PI3_PI4_kinase)(SH2)1	0.0
1e7p-IF363	4l23-IF918	0.05655	0.21638	0.16572	(FAD_binding_2)(Fer2_3)1	(PI3_PI4_kinase)(SH2)1	0.0
1e7p-IF363	4l2y-IF921	0.0	0.22171	0.17852	(FAD_binding_2)(Fer2_3)1	(PI3_PI4_kinase)(SH2)1	0.0
1e7p-IF363	4pd4-IF827	0.0	0.08617	0.13765	(FAD_binding_2)(Fer2_3)1	(Peptidase_M16)(UCR_14kD)1	0.0
1e7p-IF363	4qsh-IF211	0.05129	0.29662	0.20475	(FAD_binding_2)(Fer2_3)1	(Biotin_carb_N)(PYC_OADA)1	0.0
1e7p-IF363	4qsk-IF210	0.0518	0.30141	0.20269	(FAD_binding_2)(Fer2_3)1	(Biotin_carb_N)(PYC_OADA)1	0.0
1e7p-IF363	4qsl-IF209	0.06562499999999999	0.30814	0.21573	(FAD_binding_2)(Fer2_3)1	(Biotin_carb_N)(PYC_OADA)1	0.0
1e7p-IF363	4rer-IF64	0.0	0.24822	0.17791	(FAD_binding_2)(Fer2_3)1	(AdenylateSensor)(AMPKBI)1	0.0
1e7p-IF363	4rew-IF63	0.0	0.30775	0.20143	(FAD_binding_2)(Fer2_3)1	(AdenylateSensor)(AMPKBI)1	0.0
1e7p-IF363	4u3f-IF864	0.0	0.11961	0.1476	(FAD_binding_2)(Fer2_3)1	(Peptidase_M16)(UCR_14kD)1	0.0
1e7p-IF363	4u3j-IF270	0.07196999999999999	0.19379	0.16789	(FAD_binding_2)(Fer2_3)1	(CLASP_N)(Tubulin)1	0.0
1e7p-IF363	4ux8-IF449	0.05819	0.17593	0.16697	(FAD_binding_2)(Fer2_3)1	(GDNF)(RET_CLD3)1	0.0
1e7p-IF363	4ysx-IF346	0.73473	0.75244	0.55505	(FAD_binding_2)(Fer2_3)1	(FAD_binding_2)(Fer2_3)1	1.0
1e7p-IF363	4ysx-IF421	0.0	0.06669	0.12651	(FAD_binding_2)(Fer2_3)1	(FAD_binding_2)(Fer2_3)2	0.0
1e7p-IF363	4ysx-IF435	0.0	0.07413	0.12209	(FAD_binding_2)(Fer2_3)1	(FAD_binding_2)(Fer2_3)3	0.0
1e7p-IF363	4ysy-IF367	0.74755	0.75249	0.5574	(FAD_binding_2)(Fer2_3)1	(FAD_binding_2)(Fer2_3)1	1.0
1e7p-IF363	4ysy-IF418	0.0	0.07298	0.11483	(FAD_binding_2)(Fer2_3)1	(FAD_binding_2)(Fer2_3)2	0.0
1e7p-IF363	4ysy-IF429	0.0	0.03526	0.15281	(FAD_binding_2)(Fer2_3)1	(FAD_binding_2)(Fer2_3)3	0.0
1e7p-IF363	4ysz-IF368	0.71217	0.75996	0.55993	(FAD_binding_2)(Fer2_3)1	(FAD_binding_2)(Fer2_3)1	1.0
1e7p-IF363	4ysz-IF419	0.0	0.07271	0.10412	(FAD_binding_2)(Fer2_3)1	(FAD_binding_2)(Fer2_3)2	0.0
1e7p-IF363	4ysz-IF430	0.0	0.09679	0.12655	(FAD_binding_2)(Fer2_3)1	(FAD_binding_2)(Fer2_3)3	0.0
1e7p-IF363	4yt0-IF318	0.674485	0.76958	0.55905	(FAD_binding_2)(Fer2_3)1	(FAD_binding_2)(Fer2_3)1	1.0
1e7p-IF363	4yt0-IF433	0.0	0.12238	0.1462	(FAD_binding_2)(Fer2_3)1	(FAD_binding_2)(Fer2_3)3	0.0
1e7p-IF363	4ytm-IF369	0.7192050000000001	0.75496	0.56255	(FAD_binding_2)(Fer2_3)1	(FAD_binding_2)(Fer2_3)1	1.0
1e7p-IF363	4ytm-IF420	0.114815	0.09609	0.126	(FAD_binding_2)(Fer2_3)1	(FAD_binding_2)(Fer2_3)2	0.0
1e7p-IF363	4ytm-IF431	0.0	0.06292	0.12963	(FAD_binding_2)(Fer2_3)1	(FAD_binding_2)(Fer2_3)3	0.0
1e7p-IF363	4ytn-IF319	0.697995	0.75901	0.56884	(FAD_binding_2)(Fer2_3)1	(FAD_binding_2)(Fer2_3)1	1.0
1e7p-IF363	4ytn-IF424	0.0	0.07403	0.12413	(FAD_binding_2)(Fer2_3)1	(FAD_binding_2)(Fer2_3)2	0.0
1e7p-IF363	4ytn-IF434	0.0	0.03526	0.12537	(FAD_binding_2)(Fer2_3)1	(FAD_binding_2)(Fer2_3)3	0.0
1e7p-IF363	4ytp-IF388	0.7542949999999999	0.75088	0.55996	(FAD_binding_2)(Fer2_3)1	(FAD_binding_2)(Fer2_3)1	1.0
1e7p-IF363	4yxd-IF307	0.778705	0.74785	0.54774	(FAD_binding_2)(Fer2_3)1	(FAD_binding_2)(Fer2_3)1	1.0
1e7p-IF363	4zhx-IF56	0.051155000000000006	0.23906	0.18431	(FAD_binding_2)(Fer2_3)1	(AdenylateSensor)(AMPKBI)1	0.0
1e7p-IF363	5aj4-IF546	0.1119	0.23107	0.19653	(FAD_binding_2)(Fer2_3)1	(MRP-63)(Ribosomal_L30)1	0.0
1e7p-IF363	5aj4-IF612	0.0	0.27548	0.1767	(FAD_binding_2)(Fer2_3)1	(MRP-L27)(MRP-L47)1	0.0
1e7p-IF363	5bo4-IF952	0.0	0.229	0.2119	(FAD_binding_2)(Fer2_3)1	(Skp1_POZ)(SOCS_box)1	0.0
1e7p-IF363	5c2t-IF317	0.76145	0.75031	0.55958	(FAD_binding_2)(Fer2_3)1	(FAD_binding_2)(Fer2_3)1	1.0
1e7p-IF363	5c2t-IF432	0.07087500000000001	0.10907	0.12717	(FAD_binding_2)(Fer2_3)1	(FAD_binding_2)(Fer2_3)3	0.0
1e7p-IF363	5c3j-IF366	0.7569250000000001	0.75209	0.55131	(FAD_binding_2)(Fer2_3)1	(FAD_binding_2)(Fer2_3)1	1.0
1e7p-IF363	5c3j-IF417	0.0	0.07133	0.09771	(FAD_binding_2)(Fer2_3)1	(FAD_binding_2)(Fer2_3)2	0.0
1e7p-IF363	5c3j-IF428	0.0	0.06446	0.11158	(FAD_binding_2)(Fer2_3)1	(FAD_binding_2)(Fer2_3)3	0.0
1e7p-IF363	5c3l-IF748	0.051815	0.26768	0.19152	(FAD_binding_2)(Fer2_3)1	(Nsp1_C)(Nup54)1	0.0
1e7p-IF363	5cws-IF747	0.045465000000000005	0.18233	0.17433	(FAD_binding_2)(Fer2_3)1	(Nsp1_C)(Nup54)1	0.0
1e7p-IF363	5ezv-IF59	0.0	0.24387	0.187	(FAD_binding_2)(Fer2_3)1	(AdenylateSensor)(AMPKBI)1	0.0
1e7p-IF363	5f0j-IF933	0.0	0.23683	0.18089	(FAD_binding_2)(Fer2_3)1	(PX)(Vps26)1	0.0
1e7p-IF363	5f0j-IF938	0.07912	0.08463	0.13156	(FAD_binding_2)(Fer2_3)1	(PX)(Vps26)2	0.0
1e7p-IF363	5f0l-IF935	0.0	0.24315	0.16614	(FAD_binding_2)(Fer2_3)1	(PX)(Vps26)1	0.0
1e7p-IF363	5f0l-IF940	0.0	0.11183	0.13004	(FAD_binding_2)(Fer2_3)1	(PX)(Vps26)2	0.0
1e7p-IF363	5f0m-IF936	0.05113	0.21972	0.17678	(FAD_binding_2)(Fer2_3)1	(PX)(Vps26)1	0.0
1e7p-IF363	5f0m-IF941	0.0	0.08584	0.11813	(FAD_binding_2)(Fer2_3)1	(PX)(Vps26)2	0.0
1e7p-IF363	5f0p-IF934	0.0	0.2202	0.17515	(FAD_binding_2)(Fer2_3)1	(PX)(Vps26)1	0.0
1e7p-IF363	5f0p-IF939	0.078635	0.08553	0.12347	(FAD_binding_2)(Fer2_3)1	(PX)(Vps26)2	0.0
1e7p-IF363	5gpn-IF862	0.0	0.0	0.0	(FAD_binding_2)(Fer2_3)1	(Peptidase_M16)(UCR_14kD)1	0.0
1e7p-IF363	5gup-IF860	0.0	0.0914	0.13387	(FAD_binding_2)(Fer2_3)1	(Peptidase_M16)(UCR_14kD)1	0.0
1e7p-IF363	5ijn-IF746	0.049479999999999996	0.12448	0.1428	(FAD_binding_2)(Fer2_3)1	(Nsp1_C)(Nup54)1	0.0
1e7p-IF363	5ijo-IF745	0.049479999999999996	0.12448	0.1428	(FAD_binding_2)(Fer2_3)1	(Nsp1_C)(Nup54)1	0.0
1e7p-IF363	5iso-IF62	0.037545	0.26354	0.17483	(FAD_binding_2)(Fer2_3)1	(AdenylateSensor)(AMPKBI)1	0.0
1e7p-IF363	5jbh-IF287	0.06325	0.23705	0.1852	(FAD_binding_2)(Fer2_3)1	(eIF-5_eIF-2B)(GTP_EFTU)1	0.0
1e7p-IF363	5jhg-IF912	0.0	0.28899	0.20817	(FAD_binding_2)(Fer2_3)1	(PH_16)(Ras)2	0.0
1e7p-IF363	5jhh-IF907	0.0	0.29658	0.20105	(FAD_binding_2)(Fer2_3)1	(PH_16)(Ras)2	0.0
1e7p-IF363	5kq5-IF45	0.0	0.29445	0.19338	(FAD_binding_2)(Fer2_3)1	(AdenylateSensor)(AMPKBI)1	0.0
1e7p-IF363	5lnk-IF713	0.096695	0.17876	0.16111	(FAD_binding_2)(Fer2_3)1	(NDUF_B7)(NDUF_B8)2	0.0
1e7p-IF363	5luf-IF826	0.10764	0.12704	0.13276	(FAD_binding_2)(Fer2_3)1	(Peptidase_M16)(UCR_14kD)1	0.0
1e7p-IF363	5mrc-IF615	0.0	0.29942	0.20549	(FAD_binding_2)(Fer2_3)1	(MRP-L27)(MRP-L47)1	0.0
1e7p-IF363	5mre-IF614	0.0	0.29945	0.20425	(FAD_binding_2)(Fer2_3)1	(MRP-L27)(MRP-L47)1	0.0
1e7p-IF363	5mrf-IF613	0.0	0.30253	0.20337	(FAD_binding_2)(Fer2_3)1	(MRP-L27)(MRP-L47)1	0.0
1e7p-IF363	5nmi-IF823	0.0	0.13494	0.12544	(FAD_binding_2)(Fer2_3)1	(Peptidase_M16)(UCR_14kD)1	0.0
1e7p-IF363	5okd-IF819	0.0	0.1225	0.13099	(FAD_binding_2)(Fer2_3)1	(Peptidase_M16)(UCR_14kD)1	0.0
1e7p-IF363	5okz-IF479	0.0	0.22738	0.18552	(FAD_binding_2)(Fer2_3)1	(KH_6)(MPP6)1	0.0
1e7p-IF363	5ool-IF545	0.082535	0.2301	0.20454	(FAD_binding_2)(Fer2_3)1	(MRP-63)(Ribosomal_L30)1	0.0
1e7p-IF363	5ool-IF620	0.046479999999999994	0.26747	0.18087	(FAD_binding_2)(Fer2_3)1	(MRP-L27)(MRP-L47)1	0.0
1e7p-IF363	5oom-IF544	0.08307	0.23281	0.20926	(FAD_binding_2)(Fer2_3)1	(MRP-63)(Ribosomal_L30)1	0.0
1e7p-IF363	5oom-IF619	0.0	0.26197	0.1856	(FAD_binding_2)(Fer2_3)1	(MRP-L27)(MRP-L47)1	0.0
1e7p-IF363	5t5t-IF46	0.054985	0.28915	0.1923	(FAD_binding_2)(Fer2_3)1	(AdenylateSensor)(AMPKBI)1	0.0
1e7p-IF363	5ufu-IF47	0.0	0.28886	0.19558	(FAD_binding_2)(Fer2_3)1	(AdenylateSensor)(AMPKBI)1	0.0
1e7p-IF363	5vit-IF31	0.082555	0.18878	0.17684	(FAD_binding_2)(Fer2_3)1	(ACP)(Mal_decarbox_Al)1	0.0
1e7p-IF363	5vj1-IF35	0.0	0.22066	0.17281	(FAD_binding_2)(Fer2_3)1	(ACP)(Mal_decarbox_Al)1	0.0
1e7p-IF363	5vpn-IF365	0.728085	0.76482	0.58078	(FAD_binding_2)(Fer2_3)1	(FAD_binding_2)(Fer2_3)1	1.0
1e7p-IF363	5vyw-IF228	0.0	0.29611	0.20111	(FAD_binding_2)(Fer2_3)1	(Biotin_carb_N)(PYC_OADA)1	0.0
1e7p-IF363	5vyz-IF221	0.033505	0.31197	0.20649	(FAD_binding_2)(Fer2_3)1	(Biotin_carb_N)(PYC_OADA)1	0.0
1e7p-IF363	5vz0-IF224	0.071325	0.28895	0.20312	(FAD_binding_2)(Fer2_3)1	(Biotin_carb_N)(PYC_OADA)1	0.0
1e7p-IF363	5vzj-IF478	0.0	0.27407	0.17291	(FAD_binding_2)(Fer2_3)1	(KH_6)(MPP6)1	0.0
1e7p-IF363	5x6v-IF469	0.0	0.21981	0.21411	(FAD_binding_2)(Fer2_3)1	(Gtr1_RagA)(LAMTOR)1	0.0
1e7p-IF363	5xgh-IF922	0.0	0.23209	0.16905	(FAD_binding_2)(Fer2_3)1	(PI3_PI4_kinase)(SH2)1	0.0
1e7p-IF363	5xgi-IF919	0.0	0.23244	0.17462	(FAD_binding_2)(Fer2_3)1	(PI3_PI4_kinase)(SH2)1	0.0
1e7p-IF363	5xgj-IF923	0.0	0.23602	0.19578	(FAD_binding_2)(Fer2_3)1	(PI3_PI4_kinase)(SH2)1	0.0
1e7p-IF363	5xmj-IF345	0.823715	0.85144	0.74102	(FAD_binding_2)(Fer2_3)1	(FAD_binding_2)(Fer2_3)1	1.0
1e7p-IF363	5xmj-IF427	0.0	0.03636	0.1148	(FAD_binding_2)(Fer2_3)1	(FAD_binding_2)(Fer2_3)2	0.0
1e7p-IF363	5xtc-IF691	0.076465	0.18602	0.18028	(FAD_binding_2)(Fer2_3)1	(NDUF_B7)(NDUF_B8)1	0.0
1e7p-IF363	5xtd-IF690	0.07647	0.18602	0.18027	(FAD_binding_2)(Fer2_3)1	(NDUF_B7)(NDUF_B8)1	0.0
1e7p-IF363	5xte-IF818	0.125845	0.10422	0.12964	(FAD_binding_2)(Fer2_3)1	(Peptidase_M16)(UCR_14kD)1	0.0
1e7p-IF363	5xth-IF689	0.076465	0.17212	0.18027	(FAD_binding_2)(Fer2_3)1	(NDUF_B7)(NDUF_B8)1	0.0
1e7p-IF363	5xth-IF844	0.12584	0.10422	0.12964	(FAD_binding_2)(Fer2_3)1	(Peptidase_M16)(UCR_14kD)1	0.0
1e7p-IF363	5xti-IF688	0.07968	0.17212	0.18027	(FAD_binding_2)(Fer2_3)1	(NDUF_B7)(NDUF_B8)1	0.0
1e7p-IF363	5xti-IF843	0.12585	0.12877	0.12963	(FAD_binding_2)(Fer2_3)1	(Peptidase_M16)(UCR_14kD)1	0.0
1e7p-IF363	5z3g-IF718	0.09506	0.10767	0.12748	(FAD_binding_2)(Fer2_3)1	(Nop52)(Ribosomal_L28e)1	0.0
1e7p-IF363	6awf-IF370	0.737125	0.75861	0.57318	(FAD_binding_2)(Fer2_3)1	(FAD_binding_2)(Fer2_3)1	1.0
1e7p-IF363	6b1u-IF55	0.0	0.23773	0.19815	(FAD_binding_2)(Fer2_3)1	(AdenylateSensor)(AMPKBI)1	0.0
1e7p-IF363	6b2e-IF54	0.08523	0.24958	0.17571	(FAD_binding_2)(Fer2_3)1	(AdenylateSensor)(AMPKBI)1	0.0
1e7p-IF363	6bc0-IF901	0.0	0.20106	0.18139	(FAD_binding_2)(Fer2_3)1	(PH_16)(Ras)1	0.0
1e7p-IF363	6bc1-IF900	0.0	0.13137	0.16609	(FAD_binding_2)(Fer2_3)1	(PH_16)(Ras)1	0.0
1e7p-IF363	6bca-IF898	0.076545	0.17383	0.17651	(FAD_binding_2)(Fer2_3)1	(PH_16)(Ras)1	0.0
1e7p-IF363	6bca-IF917	0.0	0.10606	0.1413	(FAD_binding_2)(Fer2_3)1	(PH_16)(Ras)3	0.0
1e7p-IF363	6bcb-IF897	0.0	0.17302	0.16738	(FAD_binding_2)(Fer2_3)1	(PH_16)(Ras)1	0.0
1e7p-IF363	6bcb-IF915	0.0	0.11826	0.13989	(FAD_binding_2)(Fer2_3)1	(PH_16)(Ras)3	0.0
1e7p-IF363	6c0f-IF720	0.08884	0.14953	0.1391	(FAD_binding_2)(Fer2_3)1	(Nop52)(Ribosomal_L28e)1	0.0
1e7p-IF363	6c5x-IF948	0.139315	0.22661	0.21767	(FAD_binding_2)(Fer2_3)1	(Skp1_POZ)(SOCS_box)1	0.0
1e7p-IF363	6c9f-IF53	0.0	0.2378	0.17779	(FAD_binding_2)(Fer2_3)1	(AdenylateSensor)(AMPKBI)1	0.0
1e7p-IF363	6c9g-IF52	0.048780000000000004	0.24413	0.17677	(FAD_binding_2)(Fer2_3)1	(AdenylateSensor)(AMPKBI)1	0.0
1e7p-IF363	6c9h-IF44	0.038415000000000005	0.27055	0.19295	(FAD_binding_2)(Fer2_3)1	(AdenylateSensor)(AMPKBI)1	0.0
1e7p-IF363	6c9j-IF48	0.0	0.23342	0.18507	(FAD_binding_2)(Fer2_3)1	(AdenylateSensor)(AMPKBI)1	0.0
1e7p-IF363	6cb1-IF719	0.08884	0.06521	0.12708	(FAD_binding_2)(Fer2_3)1	(Nop52)(Ribosomal_L28e)1	0.0
1e7p-IF363	6d6q-IF482	0.0	0.25097	0.1882	(FAD_binding_2)(Fer2_3)1	(KH_6)(MPP6)1	0.0
1e7p-IF363	6d6r-IF481	0.0	0.25381	0.19749	(FAD_binding_2)(Fer2_3)1	(KH_6)(MPP6)1	0.0
1e7p-IF363	6e4t-IF49	0.066695	0.24662	0.18724	(FAD_binding_2)(Fer2_3)1	(AdenylateSensor)(AMPKBI)1	0.0
1e7p-IF363	6e4u-IF50	0.04023	0.30182	0.18888	(FAD_binding_2)(Fer2_3)1	(AdenylateSensor)(AMPKBI)1	0.0
1e7p-IF363	6e4w-IF51	0.0	0.29953	0.19367	(FAD_binding_2)(Fer2_3)1	(AdenylateSensor)(AMPKBI)1	0.0
1e7p-IF363	6ehr-IF468	0.0	0.21748	0.20869	(FAD_binding_2)(Fer2_3)1	(Gtr1_RagA)(LAMTOR)1	0.0
1e7p-IF363	6em1-IF717	0.0	0.1181	0.15284	(FAD_binding_2)(Fer2_3)1	(Nop52)(Ribosomal_L28e)1	0.0
1e7p-IF363	6fo0-IF817	0.0	0.11844	0.14476	(FAD_binding_2)(Fer2_3)1	(Peptidase_M16)(UCR_14kD)1	0.0
1e7p-IF363	6fo2-IF816	0.060254999999999996	0.13569	0.15022	(FAD_binding_2)(Fer2_3)1	(Peptidase_M16)(UCR_14kD)1	0.0
1e7p-IF363	6fo6-IF842	0.0	0.11991	0.13391	(FAD_binding_2)(Fer2_3)1	(Peptidase_M16)(UCR_14kD)1	0.0
1e7p-IF363	6fsz-IF477	0.0	0.23091	0.1699	(FAD_binding_2)(Fer2_3)1	(KH_6)(MPP6)1	0.0
1e7p-IF363	6fyx-IF282	0.0	0.20432	0.17643	(FAD_binding_2)(Fer2_3)1	(eIF-5_eIF-2B)(GTP_EFTU)1	0.0
1e7p-IF363	6fyy-IF285	0.0	0.23636	0.1784	(FAD_binding_2)(Fer2_3)1	(eIF-5_eIF-2B)(GTP_EFTU)1	0.0
1e7p-IF363	6g2j-IF654	0.080495	0.18353	0.1576	(FAD_binding_2)(Fer2_3)1	(NDUF_B7)(NDUF_B8)1	0.0
1e7p-IF363	6g72-IF705	0.089535	0.18059	0.15691	(FAD_binding_2)(Fer2_3)1	(NDUF_B7)(NDUF_B8)1	0.0
1e7p-IF363	6gaw-IF543	0.10416500000000001	0.23516	0.20211	(FAD_binding_2)(Fer2_3)1	(MRP-63)(Ribosomal_L30)1	0.0
1e7p-IF363	6gaw-IF611	0.0	0.27505	0.18707	(FAD_binding_2)(Fer2_3)1	(MRP-L27)(MRP-L47)1	0.0
1e7p-IF363	6gb2-IF542	0.0	0.23331	0.20016	(FAD_binding_2)(Fer2_3)1	(MRP-63)(Ribosomal_L30)1	0.0
1e7p-IF363	6gb2-IF610	0.0	0.25957	0.17308	(FAD_binding_2)(Fer2_3)1	(MRP-L27)(MRP-L47)1	0.0
1e7p-IF363	6giq-IF815	0.0	0.08753	0.12977	(FAD_binding_2)(Fer2_3)1	(Peptidase_M16)(UCR_14kD)1	0.0
1e7p-IF363	6gl7-IF446	0.06946	0.23606	0.16147	(FAD_binding_2)(Fer2_3)1	(GDNF)(RET_CLD3)1	0.0
1e7p-IF363	6gsm-IF274	0.0	0.24045	0.19095	(FAD_binding_2)(Fer2_3)1	(eIF-5_eIF-2B)(GTP_EFTU)1	0.0
1e7p-IF363	6gsn-IF278	0.0	0.24922	0.17743	(FAD_binding_2)(Fer2_3)1	(eIF-5_eIF-2B)(GTP_EFTU)1	0.0
1e7p-IF363	6h25-IF480	0.0	0.21315	0.17562	(FAD_binding_2)(Fer2_3)1	(KH_6)(MPP6)1	0.0
1e7p-IF363	6haw-IF795	0.0	0.12746	0.13504	(FAD_binding_2)(Fer2_3)1	(Peptidase_M16)(UCR_14kD)1	0.0
1e7p-IF363	6hu9-IF814	0.058925000000000005	0.08599	0.13173	(FAD_binding_2)(Fer2_3)1	(Peptidase_M16)(UCR_14kD)1	0.0
1e7p-IF363	6i4x-IF946	0.15724	0.24485	0.21653	(FAD_binding_2)(Fer2_3)1	(Skp1_POZ)(SOCS_box)1	0.0
1e7p-IF363	6i5j-IF945	0.160055	0.23901	0.22891	(FAD_binding_2)(Fer2_3)1	(Skp1_POZ)(SOCS_box)1	0.0
1e7p-IF363	6i5n-IF944	0.15686	0.23744	0.22769	(FAD_binding_2)(Fer2_3)1	(Skp1_POZ)(SOCS_box)1	0.0
1e7p-IF363	6i9r-IF520	0.0	0.22672	0.19588	(FAD_binding_2)(Fer2_3)1	(MRP-63)(Ribosomal_L30)1	0.0
1e7p-IF363	6i9r-IF583	0.0	0.2546	0.17414	(FAD_binding_2)(Fer2_3)1	(MRP-L27)(MRP-L47)1	0.0
1e7p-IF363	6jwp-IF467	0.0	0.20901	0.19307	(FAD_binding_2)(Fer2_3)1	(Gtr1_RagA)(LAMTOR)1	0.0
1e7p-IF363	6kj6-IF273	0.09142	0.20781	0.15601	(FAD_binding_2)(Fer2_3)1	(Crl)(Sigma70_r1_2)1	0.0
1e7p-IF363	6lum-IF312	0.6138999999999999	0.68876	0.5025	(FAD_binding_2)(Fer2_3)1	(FAD_binding_2)(Fer2_3)1	1.0
1e7p-IF363	6myo-IF310	0.7950900000000001	0.7461	0.55606	(FAD_binding_2)(Fer2_3)1	(FAD_binding_2)(Fer2_3)1	1.0
1e7p-IF363	6myp-IF311	0.743625	0.74415	0.54454	(FAD_binding_2)(Fer2_3)1	(FAD_binding_2)(Fer2_3)1	1.0
1e7p-IF363	6myq-IF304	0.774405	0.74439	0.54852	(FAD_binding_2)(Fer2_3)1	(FAD_binding_2)(Fer2_3)1	1.0
1e7p-IF363	6myr-IF296	0.7633449999999999	0.74765	0.55443	(FAD_binding_2)(Fer2_3)1	(FAD_binding_2)(Fer2_3)1	1.0
1e7p-IF363	6mys-IF303	0.7765150000000001	0.74115	0.54944	(FAD_binding_2)(Fer2_3)1	(FAD_binding_2)(Fer2_3)1	1.0
1e7p-IF363	6myt-IF308	0.7559400000000001	0.74222	0.5477	(FAD_binding_2)(Fer2_3)1	(FAD_binding_2)(Fer2_3)1	1.0
1e7p-IF363	6myu-IF309	0.789265	0.74108	0.54529	(FAD_binding_2)(Fer2_3)1	(FAD_binding_2)(Fer2_3)1	1.0
1e7p-IF363	6mze-IF268	0.0	0.10118	0.13118	(FAD_binding_2)(Fer2_3)1	(CLASP_N)(Tubulin)1	0.0
1e7p-IF363	6mzf-IF269	0.130855	0.19573	0.16223	(FAD_binding_2)(Fer2_3)1	(CLASP_N)(Tubulin)1	0.0
1e7p-IF363	6mzg-IF264	0.0	0.17854	0.17491	(FAD_binding_2)(Fer2_3)1	(CLASP_N)(Tubulin)1	0.0
1e7p-IF363	6nu2-IF541	0.0	0.22348	0.21605	(FAD_binding_2)(Fer2_3)1	(MRP-63)(Ribosomal_L30)1	0.0
1e7p-IF363	6nu2-IF618	0.04758	0.25404	0.18652	(FAD_binding_2)(Fer2_3)1	(MRP-L27)(MRP-L47)1	0.0
1e7p-IF363	6nu3-IF540	0.11838499999999999	0.22991	0.20652	(FAD_binding_2)(Fer2_3)1	(MRP-63)(Ribosomal_L30)1	0.0
1e7p-IF363	6nu3-IF609	0.0	0.26345	0.20274	(FAD_binding_2)(Fer2_3)1	(MRP-L27)(MRP-L47)1	0.0
1e7p-IF363	6nzd-IF465	0.09806999999999999	0.1888	0.17264	(FAD_binding_2)(Fer2_3)1	(Gtr1_RagA)(LAMTOR)1	0.0
1e7p-IF363	6omf-IF272	0.0	0.21416	0.17192	(FAD_binding_2)(Fer2_3)1	(Crl)(Sigma70_r1_2)1	0.0
1e7p-IF363	6q2j-IF445	0.0	0.23705	0.17451	(FAD_binding_2)(Fer2_3)1	(GDNF)(RET_CLD3)1	0.0
1e7p-IF363	6q2n-IF443	0.046110000000000005	0.1689	0.15745	(FAD_binding_2)(Fer2_3)1	(GDNF)(RET_CLD3)1	0.0
1e7p-IF363	6q2o-IF448	0.047029999999999995	0.17607	0.15938	(FAD_binding_2)(Fer2_3)1	(GDNF)(RET_CLD3)1	0.0
1e7p-IF363	6q2r-IF447	0.031935	0.21882	0.16366	(FAD_binding_2)(Fer2_3)1	(GDNF)(RET_CLD3)1	0.0
1e7p-IF363	6q2s-IF442	0.0	0.21257	0.15657	(FAD_binding_2)(Fer2_3)1	(GDNF)(RET_CLD3)1	0.0
1e7p-IF363	6q9b-IF704	0.08445	0.21647	0.16677	(FAD_binding_2)(Fer2_3)1	(NDUF_B7)(NDUF_B8)1	0.0
1e7p-IF363	6q9e-IF854	0.12128499999999999	0.12768	0.14866	(FAD_binding_2)(Fer2_3)1	(Peptidase_M16)(UCR_14kD)1	0.0
1e7p-IF363	6qa9-IF703	0.048075	0.23977	0.15637	(FAD_binding_2)(Fer2_3)1	(NDUF_B7)(NDUF_B8)1	0.0
1e7p-IF363	6qbx-IF702	0.07043	0.22223	0.1559	(FAD_binding_2)(Fer2_3)1	(NDUF_B7)(NDUF_B8)1	0.0
1e7p-IF363	6qbx-IF852	0.12804	0.14964	0.14759	(FAD_binding_2)(Fer2_3)1	(Peptidase_M16)(UCR_14kD)1	0.0
1e7p-IF363	6qc2-IF701	0.0	0.22286	0.17671	(FAD_binding_2)(Fer2_3)1	(NDUF_B7)(NDUF_B8)1	0.0
1e7p-IF363	6qc2-IF850	0.0	0.15519	0.15388	(FAD_binding_2)(Fer2_3)1	(Peptidase_M16)(UCR_14kD)1	0.0
1e7p-IF363	6qc3-IF657	0.0	0.23699	0.16945	(FAD_binding_2)(Fer2_3)1	(NDUF_B7)(NDUF_B8)1	0.0
1e7p-IF363	6qc3-IF798	0.112995	0.15464	0.14222	(FAD_binding_2)(Fer2_3)1	(Peptidase_M16)(UCR_14kD)1	0.0
1e7p-IF363	6qc4-IF700	0.0	0.22313	0.18391	(FAD_binding_2)(Fer2_3)1	(NDUF_B7)(NDUF_B8)1	0.0
1e7p-IF363	6qc4-IF848	0.09639500000000001	0.08007	0.13934	(FAD_binding_2)(Fer2_3)1	(Peptidase_M16)(UCR_14kD)1	0.0
1e7p-IF363	6qc5-IF699	0.067005	0.22437	0.17516	(FAD_binding_2)(Fer2_3)1	(NDUF_B7)(NDUF_B8)1	0.0
1e7p-IF363	6qc6-IF698	0.05936	0.21501	0.16528	(FAD_binding_2)(Fer2_3)1	(NDUF_B7)(NDUF_B8)1	0.0
1e7p-IF363	6qc7-IF697	0.0722	0.22432	0.18368	(FAD_binding_2)(Fer2_3)1	(NDUF_B7)(NDUF_B8)1	0.0
1e7p-IF363	6qc8-IF696	0.0	0.21138	0.16309	(FAD_binding_2)(Fer2_3)1	(NDUF_B7)(NDUF_B8)1	0.0
1e7p-IF363	6qc9-IF695	0.0	0.13886	0.14857	(FAD_binding_2)(Fer2_3)1	(NDUF_B7)(NDUF_B8)1	0.0
1e7p-IF363	6qca-IF694	0.0	0.13816	0.15126	(FAD_binding_2)(Fer2_3)1	(NDUF_B7)(NDUF_B8)1	0.0
1e7p-IF363	6qcf-IF693	0.0	0.14535	0.14521	(FAD_binding_2)(Fer2_3)1	(NDUF_B7)(NDUF_B8)1	0.0
1e7p-IF363	6qg3-IF286	0.0	0.17747	0.17549	(FAD_binding_2)(Fer2_3)1	(eIF-5_eIF-2B)(GTP_EFTU)1	0.0
1e7p-IF363	6rfq-IF656	0.0	0.18585	0.16551	(FAD_binding_2)(Fer2_3)1	(NDUF_B7)(NDUF_B8)1	0.0
1e7p-IF363	6rfr-IF655	0.09242500000000001	0.16953	0.15769	(FAD_binding_2)(Fer2_3)1	(NDUF_B7)(NDUF_B8)1	0.0
1e7p-IF363	6rfs-IF692	0.0	0.15051	0.15962	(FAD_binding_2)(Fer2_3)1	(NDUF_B7)(NDUF_B8)1	0.0
1e7p-IF363	6t0b-IF840	0.0	0.09086	0.11008	(FAD_binding_2)(Fer2_3)1	(Peptidase_M16)(UCR_14kD)1	0.0
1e7p-IF363	6t15-IF839	0.059875	0.13537	0.14703	(FAD_binding_2)(Fer2_3)1	(Peptidase_M16)(UCR_14kD)1	0.0
1e7p-IF363	6tt7-IF192	0.08499999999999999	0.20713	0.18283	(FAD_binding_2)(Fer2_3)1	(ATP-synt_G)(Mt_ATP-synt_B)1	0.0
1e7p-IF363	6u62-IF464	0.12013499999999999	0.21322	0.17345	(FAD_binding_2)(Fer2_3)1	(Gtr1_RagA)(LAMTOR)1	0.0
1e7p-IF363	6ulg-IF463	0.0	0.20499	0.16718	(FAD_binding_2)(Fer2_3)1	(Gtr1_RagA)(LAMTOR)1	0.0
1e7p-IF363	6upk-IF970	0.0	0.28966	0.20034	(FAD_binding_2)(Fer2_3)1	(SPT16)(SSrecog)1	0.0
1e7p-IF363	6upl-IF972	0.07271999999999999	0.32534	0.21687	(FAD_binding_2)(Fer2_3)1	(SPT16)(SSrecog)1	0.0
1e7p-IF363	6v9h-IF943	0.144675	0.20564	0.1975	(FAD_binding_2)(Fer2_3)1	(Skp1_POZ)(SOCS_box)1	0.0
1e7p-IF363	6vlz-IF539	0.13628	0.22838	0.21376	(FAD_binding_2)(Fer2_3)1	(MRP-63)(Ribosomal_L30)1	0.0
1e7p-IF363	6vlz-IF608	0.0	0.22946	0.16794	(FAD_binding_2)(Fer2_3)1	(MRP-L27)(MRP-L47)1	0.0
1e7p-IF363	6vmi-IF538	0.136245	0.22839	0.2138	(FAD_binding_2)(Fer2_3)1	(MRP-63)(Ribosomal_L30)1	0.0
1e7p-IF363	6vmi-IF607	0.0	0.22805	0.17241	(FAD_binding_2)(Fer2_3)1	(MRP-L27)(MRP-L47)1	0.0
1e7p-IF363	6vq6-IF164	0.07119500000000001	0.22419	0.20161	(FAD_binding_2)(Fer2_3)1	(ATP-synt_C)(Renin_r)1	0.0
1e7p-IF363	6vq7-IF152	0.079015	0.23609	0.21395	(FAD_binding_2)(Fer2_3)1	(ATP-synt_C)(Renin_r)1	0.0
1e7p-IF363	6vq8-IF159	0.0	0.22085	0.19743	(FAD_binding_2)(Fer2_3)1	(ATP-synt_C)(Renin_r)1	0.0
1e7p-IF363	6vqc-IF151	0.0	0.22419	0.20161	(FAD_binding_2)(Fer2_3)1	(ATP-synt_C)(Renin_r)1	0.0
1e7p-IF363	6vqg-IF149	0.079015	0.23609	0.21395	(FAD_binding_2)(Fer2_3)1	(ATP-synt_C)(Renin_r)1	0.0
1e7p-IF363	6vqh-IF147	0.0	0.22086	0.19743	(FAD_binding_2)(Fer2_3)1	(ATP-synt_C)(Renin_r)1	0.0
1e7p-IF363	6wj2-IF471	0.05966	0.18896	0.17544	(FAD_binding_2)(Fer2_3)1	(Gtr1_RagA)(LAMTOR)1	0.0
1e7p-IF363	6wj3-IF470	0.0	0.18825	0.18392	(FAD_binding_2)(Fer2_3)1	(Gtr1_RagA)(LAMTOR)1	0.0
1e7p-IF363	6wlw-IF135	0.124475	0.2195	0.196	(FAD_binding_2)(Fer2_3)1	(ATP-synt_C)(Renin_r)1	0.0
1e7p-IF363	6wm2-IF132	0.057345	0.21554	0.19207	(FAD_binding_2)(Fer2_3)1	(ATP-synt_C)(Renin_r)1	0.0
1e7p-IF363	6wm3-IF129	0.133595	0.19467	0.1653	(FAD_binding_2)(Fer2_3)1	(ATP-synt_C)(Renin_r)1	0.0
1e7p-IF363	6wm4-IF126	0.0	0.20333	0.19533	(FAD_binding_2)(Fer2_3)1	(ATP-synt_C)(Renin_r)1	0.0
1e7p-IF363	6wu6-IF372	0.570335	0.62955	0.4609	(FAD_binding_2)(Fer2_3)1	(FAD_binding_2)(Fer2_3)1	1.0
1e7p-IF363	6xbw-IF142	0.156185	0.15086	0.15605	(FAD_binding_2)(Fer2_3)1	(ATP-synt_C)(Renin_r)1	0.0
1e7p-IF363	6xby-IF141	0.0	0.11855	0.13575	(FAD_binding_2)(Fer2_3)1	(ATP-synt_C)(Renin_r)1	0.0
1e7p-IF363	6xvf-IF820	0.0	0.12263	0.142	(FAD_binding_2)(Fer2_3)1	(Peptidase_M16)(UCR_14kD)1	0.0
1e7p-IF363	6xyw-IF617	0.079175	0.13406	0.14558	(FAD_binding_2)(Fer2_3)1	(MRP-L27)(MRP-L47)1	0.0
1e7p-IF363	6y79-IF687	0.07781	0.15588	0.15703	(FAD_binding_2)(Fer2_3)1	(NDUF_B7)(NDUF_B8)1	0.0
1e7p-IF363	6ybv-IF277	0.07744999999999999	0.16979	0.17067	(FAD_binding_2)(Fer2_3)1	(eIF-5_eIF-2B)(GTP_EFTU)1	0.0
1e7p-IF363	6ydp-IF537	0.08091	0.23114	0.1886	(FAD_binding_2)(Fer2_3)1	(MRP-63)(Ribosomal_L30)1	0.0
1e7p-IF363	6ydp-IF606	0.0	0.25134	0.16541	(FAD_binding_2)(Fer2_3)1	(MRP-L27)(MRP-L47)1	0.0
1e7p-IF363	6ydw-IF536	0.13976	0.23424	0.20022	(FAD_binding_2)(Fer2_3)1	(MRP-63)(Ribosomal_L30)1	0.0
1e7p-IF363	6ydw-IF605	0.0	0.27513	0.16583	(FAD_binding_2)(Fer2_3)1	(MRP-L27)(MRP-L47)1	0.0
1e7p-IF363	6yj4-IF686	0.0	0.20509	0.16466	(FAD_binding_2)(Fer2_3)1	(NDUF_B7)(NDUF_B8)1	0.0
1e7p-IF363	6ymx-IF802	0.0	0.08608	0.12251	(FAD_binding_2)(Fer2_3)1	(Peptidase_M16)(UCR_14kD)1	0.0
1e7p-IF363	6ywe-IF604	0.10005	0.26887	0.19867	(FAD_binding_2)(Fer2_3)1	(MRP-L27)(MRP-L47)1	0.0
1e7p-IF363	6yws-IF603	0.0	0.26938	0.17677	(FAD_binding_2)(Fer2_3)1	(MRP-L27)(MRP-L47)1	0.0
1e7p-IF363	6ywv-IF602	0.0	0.25711	0.19756	(FAD_binding_2)(Fer2_3)1	(MRP-L27)(MRP-L47)1	0.0
1e7p-IF363	6ywx-IF601	0.100335	0.25873	0.1995	(FAD_binding_2)(Fer2_3)1	(MRP-L27)(MRP-L47)1	0.0
1e7p-IF363	6ywy-IF600	0.100175	0.24884	0.19635	(FAD_binding_2)(Fer2_3)1	(MRP-L27)(MRP-L47)1	0.0
1e7p-IF363	6z1p-IF599	0.0	0.20757	0.17413	(FAD_binding_2)(Fer2_3)1	(MRP-L27)(MRP-L47)1	0.0
1e7p-IF363	6za9-IF196	0.0847	0.21109	0.16996	(FAD_binding_2)(Fer2_3)1	(ATP-synt_G)(Mt_ATP-synt_B)1	0.0
1e7p-IF363	6zbb-IF197	0.093955	0.19754	0.1782	(FAD_binding_2)(Fer2_3)1	(ATP-synt_G)(Mt_ATP-synt_B)1	0.0
1e7p-IF363	6zfs-IF821	0.0	0.12284	0.1129	(FAD_binding_2)(Fer2_3)1	(Peptidase_M16)(UCR_14kD)1	0.0
1e7p-IF363	6zft-IF794	0.10736000000000001	0.11276	0.14932	(FAD_binding_2)(Fer2_3)1	(Peptidase_M16)(UCR_14kD)1	0.0
1e7p-IF363	6zfu-IF796	0.0	0.12236	0.1121	(FAD_binding_2)(Fer2_3)1	(Peptidase_M16)(UCR_14kD)1	0.0
1e7p-IF363	6ziq-IF193	0.1275	0.1943	0.185	(FAD_binding_2)(Fer2_3)1	(ATP-synt_G)(Mt_ATP-synt_B)1	0.0
1e7p-IF363	6zit-IF194	0.0	0.18228	0.1776	(FAD_binding_2)(Fer2_3)1	(ATP-synt_G)(Mt_ATP-synt_B)1	0.0
1e7p-IF363	6ziu-IF198	0.098395	0.19227	0.16999	(FAD_binding_2)(Fer2_3)1	(ATP-synt_G)(Mt_ATP-synt_B)1	0.0
1e7p-IF363	6zka-IF685	0.0	0.23909	0.17844	(FAD_binding_2)(Fer2_3)1	(NDUF_B7)(NDUF_B8)1	0.0
1e7p-IF363	6zkb-IF684	0.0	0.24871	0.18875	(FAD_binding_2)(Fer2_3)1	(NDUF_B7)(NDUF_B8)1	0.0
1e7p-IF363	6zkc-IF683	0.0	0.22192	0.16943	(FAD_binding_2)(Fer2_3)1	(NDUF_B7)(NDUF_B8)1	0.0
1e7p-IF363	6zkd-IF682	0.07047500000000001	0.23074	0.15935	(FAD_binding_2)(Fer2_3)1	(NDUF_B7)(NDUF_B8)1	0.0
1e7p-IF363	6zke-IF681	0.0	0.23716	0.17194	(FAD_binding_2)(Fer2_3)1	(NDUF_B7)(NDUF_B8)1	0.0
1e7p-IF363	6zkf-IF680	0.0	0.23707	0.16886	(FAD_binding_2)(Fer2_3)1	(NDUF_B7)(NDUF_B8)1	0.0
1e7p-IF363	6zkg-IF679	0.0	0.24754	0.1816	(FAD_binding_2)(Fer2_3)1	(NDUF_B7)(NDUF_B8)1	0.0
1e7p-IF363	6zkh-IF678	0.06967999999999999	0.23545	0.16636	(FAD_binding_2)(Fer2_3)1	(NDUF_B7)(NDUF_B8)1	0.0
1e7p-IF363	6zki-IF677	0.0	0.23974	0.16872	(FAD_binding_2)(Fer2_3)1	(NDUF_B7)(NDUF_B8)1	0.0
1e7p-IF363	6zkj-IF676	0.0	0.23922	0.18054	(FAD_binding_2)(Fer2_3)1	(NDUF_B7)(NDUF_B8)1	0.0
1e7p-IF363	6zkk-IF675	0.0	0.24549	0.17601	(FAD_binding_2)(Fer2_3)1	(NDUF_B7)(NDUF_B8)1	0.0
1e7p-IF363	6zkl-IF674	0.0	0.22982	0.17781	(FAD_binding_2)(Fer2_3)1	(NDUF_B7)(NDUF_B8)1	0.0
1e7p-IF363	6zkm-IF673	0.0	0.23414	0.17903	(FAD_binding_2)(Fer2_3)1	(NDUF_B7)(NDUF_B8)1	0.0
1e7p-IF363	6zkn-IF672	0.0	0.23414	0.17903	(FAD_binding_2)(Fer2_3)1	(NDUF_B7)(NDUF_B8)1	0.0
1e7p-IF363	6zko-IF671	0.0	0.22934	0.17171	(FAD_binding_2)(Fer2_3)1	(NDUF_B7)(NDUF_B8)1	0.0
1e7p-IF363	6zkp-IF670	0.0	0.25431	0.17956	(FAD_binding_2)(Fer2_3)1	(NDUF_B7)(NDUF_B8)1	0.0
1e7p-IF363	6zkq-IF669	0.0	0.21967	0.18401	(FAD_binding_2)(Fer2_3)1	(NDUF_B7)(NDUF_B8)1	0.0
1e7p-IF363	6zkr-IF668	0.0	0.24237	0.17015	(FAD_binding_2)(Fer2_3)1	(NDUF_B7)(NDUF_B8)1	0.0
1e7p-IF363	6zks-IF667	0.0	0.25169	0.17407	(FAD_binding_2)(Fer2_3)1	(NDUF_B7)(NDUF_B8)1	0.0
1e7p-IF363	6zkt-IF666	0.07652500000000001	0.23914	0.17463	(FAD_binding_2)(Fer2_3)1	(NDUF_B7)(NDUF_B8)1	0.0
1e7p-IF363	6zku-IF665	0.0	0.258	0.17162	(FAD_binding_2)(Fer2_3)1	(NDUF_B7)(NDUF_B8)1	0.0
1e7p-IF363	6zkv-IF664	0.0	0.2422	0.17128	(FAD_binding_2)(Fer2_3)1	(NDUF_B7)(NDUF_B8)1	0.0
1e7p-IF363	6zm5-IF535	0.132935	0.22365	0.19228	(FAD_binding_2)(Fer2_3)1	(MRP-63)(Ribosomal_L30)1	0.0
1e7p-IF363	6zm5-IF598	0.074075	0.22693	0.17895	(FAD_binding_2)(Fer2_3)1	(MRP-L27)(MRP-L47)1	0.0
1e7p-IF363	6zm6-IF533	0.13311499999999998	0.2267	0.16697	(FAD_binding_2)(Fer2_3)1	(MRP-63)(Ribosomal_L30)1	0.0
1e7p-IF363	6zm6-IF596	0.099575	0.26752	0.17865	(FAD_binding_2)(Fer2_3)1	(MRP-L27)(MRP-L47)1	0.0
1e7p-IF363	6zmr-IF195	0.136495	0.17693	0.16013	(FAD_binding_2)(Fer2_3)1	(ATP-synt_G)(Mt_ATP-synt_B)1	0.0
1e7p-IF363	6zmw-IF280	0.056665	0.06814	0.11645	(FAD_binding_2)(Fer2_3)1	(eIF-5_eIF-2B)(GTP_EFTU)1	0.0
1e7p-IF363	6zp4-IF276	0.0	0.11362	0.11164	(FAD_binding_2)(Fer2_3)1	(eIF-5_eIF-2B)(GTP_EFTU)1	0.0
1e7p-IF363	6zpo-IF190	0.120935	0.19346	0.17341	(FAD_binding_2)(Fer2_3)1	(ATP-synt_G)(Mt_ATP-synt_B)1	0.0
1e7p-IF363	6zqm-IF171	0.0	0.19409	0.1924	(FAD_binding_2)(Fer2_3)1	(ATP-synt_G)(Mt_ATP-synt_B)1	0.0
1e7p-IF363	6zqn-IF191	0.12512	0.19236	0.18233	(FAD_binding_2)(Fer2_3)1	(ATP-synt_G)(Mt_ATP-synt_B)1	0.0
1e7p-IF363	6zr2-IF663	0.0	0.23943	0.15576	(FAD_binding_2)(Fer2_3)1	(NDUF_B7)(NDUF_B8)1	0.0
1e7p-IF363	6zs9-IF532	0.0	0.22943	0.20139	(FAD_binding_2)(Fer2_3)1	(MRP-63)(Ribosomal_L30)1	0.0
1e7p-IF363	6zs9-IF595	0.0	0.26754	0.19855	(FAD_binding_2)(Fer2_3)1	(MRP-L27)(MRP-L47)1	0.0
1e7p-IF363	6zsa-IF490	0.134885	0.2334	0.19468	(FAD_binding_2)(Fer2_3)1	(MRP-63)(Ribosomal_L30)1	0.0
1e7p-IF363	6zsa-IF553	0.07780000000000001	0.27702	0.19457	(FAD_binding_2)(Fer2_3)1	(MRP-L27)(MRP-L47)1	0.0
1e7p-IF363	6zsb-IF531	0.0	0.22053	0.20193	(FAD_binding_2)(Fer2_3)1	(MRP-63)(Ribosomal_L30)1	0.0
1e7p-IF363	6zsb-IF594	0.0	0.25091	0.19316	(FAD_binding_2)(Fer2_3)1	(MRP-L27)(MRP-L47)1	0.0
1e7p-IF363	6zsc-IF530	0.0	0.22995	0.20145	(FAD_binding_2)(Fer2_3)1	(MRP-63)(Ribosomal_L30)1	0.0
1e7p-IF363	6zsc-IF593	0.0	0.26313	0.17669	(FAD_binding_2)(Fer2_3)1	(MRP-L27)(MRP-L47)1	0.0
1e7p-IF363	6zsd-IF529	0.0	0.22963	0.19799	(FAD_binding_2)(Fer2_3)1	(MRP-63)(Ribosomal_L30)1	0.0
1e7p-IF363	6zsd-IF592	0.062195	0.27797	0.18724	(FAD_binding_2)(Fer2_3)1	(MRP-L27)(MRP-L47)1	0.0
1e7p-IF363	6zse-IF528	0.14711	0.23735	0.20245	(FAD_binding_2)(Fer2_3)1	(MRP-63)(Ribosomal_L30)1	0.0
1e7p-IF363	6zse-IF591	0.0	0.24774	0.1958	(FAD_binding_2)(Fer2_3)1	(MRP-L27)(MRP-L47)1	0.0
1e7p-IF363	6zsg-IF527	0.067295	0.23178	0.20565	(FAD_binding_2)(Fer2_3)1	(MRP-63)(Ribosomal_L30)1	0.0
1e7p-IF363	6zsg-IF590	0.0	0.2421	0.17727	(FAD_binding_2)(Fer2_3)1	(MRP-L27)(MRP-L47)1	0.0
1e7p-IF363	6ztq-IF662	0.0	0.23238	0.15143	(FAD_binding_2)(Fer2_3)1	(NDUF_B7)(NDUF_B8)1	0.0
1e7p-IF363	7a09-IF281	0.061424999999999993	0.11548	0.12952	(FAD_binding_2)(Fer2_3)1	(eIF-5_eIF-2B)(GTP_EFTU)1	0.0
1e7p-IF363	7a5f-IF526	0.0	0.24073	0.20714	(FAD_binding_2)(Fer2_3)1	(MRP-63)(Ribosomal_L30)1	0.0
1e7p-IF363	7a5f-IF589	0.07951	0.27392	0.19124	(FAD_binding_2)(Fer2_3)1	(MRP-L27)(MRP-L47)1	0.0
1e7p-IF363	7a5g-IF525	0.112745	0.22604	0.20216	(FAD_binding_2)(Fer2_3)1	(MRP-63)(Ribosomal_L30)1	0.0
1e7p-IF363	7a5g-IF588	0.0	0.26436	0.20876	(FAD_binding_2)(Fer2_3)1	(MRP-L27)(MRP-L47)1	0.0
1e7p-IF363	7a5h-IF524	0.0	0.23121	0.21285	(FAD_binding_2)(Fer2_3)1	(MRP-63)(Ribosomal_L30)1	0.0
1e7p-IF363	7a5h-IF587	0.0	0.25243	0.17774	(FAD_binding_2)(Fer2_3)1	(MRP-L27)(MRP-L47)1	0.0
1e7p-IF363	7a5i-IF523	0.13221	0.23352	0.20856	(FAD_binding_2)(Fer2_3)1	(MRP-63)(Ribosomal_L30)1	0.0
1e7p-IF363	7a5i-IF586	0.0	0.25052	0.19157	(FAD_binding_2)(Fer2_3)1	(MRP-L27)(MRP-L47)1	0.0
1e7p-IF363	7a5j-IF522	0.108495	0.2369	0.21317	(FAD_binding_2)(Fer2_3)1	(MRP-63)(Ribosomal_L30)1	0.0
1e7p-IF363	7a5j-IF585	0.0	0.26153	0.18639	(FAD_binding_2)(Fer2_3)1	(MRP-L27)(MRP-L47)1	0.0
1e7p-IF363	7a5k-IF521	0.08362	0.23841	0.20413	(FAD_binding_2)(Fer2_3)1	(MRP-63)(Ribosomal_L30)1	0.0
1e7p-IF363	7a5k-IF584	0.0	0.28113	0.20214	(FAD_binding_2)(Fer2_3)1	(MRP-L27)(MRP-L47)1	0.0
1e7p-IF363	7ajb-IF172	0.12093999999999999	0.06847	0.10696	(FAD_binding_2)(Fer2_3)1	(ATP-synt_G)(Mt_ATP-synt_B)1	0.0
1e7p-IF363	7ajc-IF174	0.0	0.06992	0.1072	(FAD_binding_2)(Fer2_3)1	(ATP-synt_G)(Mt_ATP-synt_B)1	0.0
1e7p-IF363	7ajd-IF176	0.125115	0.07542	0.11064	(FAD_binding_2)(Fer2_3)1	(ATP-synt_G)(Mt_ATP-synt_B)1	0.0
1e7p-IF363	7aje-IF178	0.120935	0.06847	0.10696	(FAD_binding_2)(Fer2_3)1	(ATP-synt_G)(Mt_ATP-synt_B)1	0.0
1e7p-IF363	7ajf-IF180	0.101815	0.14756	0.16548	(FAD_binding_2)(Fer2_3)1	(ATP-synt_G)(Mt_ATP-synt_B)1	0.0
1e7p-IF363	7ajg-IF182	0.125115	0.07541	0.11064	(FAD_binding_2)(Fer2_3)1	(ATP-synt_G)(Mt_ATP-synt_B)1	0.0
1e7p-IF363	7ajh-IF184	0.120935	0.06847	0.10696	(FAD_binding_2)(Fer2_3)1	(ATP-synt_G)(Mt_ATP-synt_B)1	0.0
1e7p-IF363	7aji-IF186	0.0	0.06992	0.1072	(FAD_binding_2)(Fer2_3)1	(ATP-synt_G)(Mt_ATP-synt_B)1	0.0
1e7p-IF363	7ajj-IF188	0.12512	0.07542	0.11064	(FAD_binding_2)(Fer2_3)1	(ATP-synt_G)(Mt_ATP-synt_B)1	0.0
1e7p-IF363	7ak5-IF661	0.076815	0.22397	0.18007	(FAD_binding_2)(Fer2_3)1	(NDUF_B7)(NDUF_B8)1	0.0
1e7p-IF363	7ak6-IF660	0.0	0.227	0.1667	(FAD_binding_2)(Fer2_3)1	(NDUF_B7)(NDUF_B8)1	0.0
1e7p-IF363	7aml-IF441	0.05	0.19601	0.14988	(FAD_binding_2)(Fer2_3)1	(GDNF)(RET_CLD3)1	0.0
1e7p-IF363	7ase-IF275	0.0	0.25868	0.18366	(FAD_binding_2)(Fer2_3)1	(eIF-5_eIF-2B)(GTP_EFTU)1	0.0
1e7p-IF363	7b0n-IF653	0.0	0.20603	0.15465	(FAD_binding_2)(Fer2_3)1	(NDUF_B7)(NDUF_B8)1	0.0
1e7p-IF363	7b93-IF652	0.0	0.25709	0.1748	(FAD_binding_2)(Fer2_3)1	(NDUF_B7)(NDUF_B8)1	0.0
1e7p-IF363	7blo-IF932	0.0	0.24315	0.16614	(FAD_binding_2)(Fer2_3)1	(PX)(Vps26)1	0.0
1e7p-IF363	7d4i-IF476	0.0	0.23091	0.17816	(FAD_binding_2)(Fer2_3)1	(KH_6)(MPP6)1	0.0
1e7p-IF363	7d6v-IF295	0.6754	0.64319	0.46857	(FAD_binding_2)(Fer2_3)1	(FAD_binding_2)(Fer2_3)1	1.0
1e7p-IF363	7d6x-IF294	0.6492	0.6551	0.46979	(FAD_binding_2)(Fer2_3)1	(FAD_binding_2)(Fer2_3)1	1.0
1e7p-IF363	7dgq-IF712	0.0	0.12835	0.13334	(FAD_binding_2)(Fer2_3)1	(NDUF_B7)(NDUF_B8)2	0.0
1e7p-IF363	7dgq-IF788	0.0	0.12525	0.13246	(FAD_binding_2)(Fer2_3)1	(Peptidase_M16)(UCR_14kD)1	0.0
1e7p-IF363	7dgr-IF711	0.0	0.15382	0.14445	(FAD_binding_2)(Fer2_3)1	(NDUF_B7)(NDUF_B8)2	0.0
1e7p-IF363	7dgr-IF787	0.0	0.07187	0.12039	(FAD_binding_2)(Fer2_3)1	(Peptidase_M16)(UCR_14kD)1	0.0
1e7p-IF363	7dgs-IF710	0.10728	0.12375	0.15022	(FAD_binding_2)(Fer2_3)1	(NDUF_B7)(NDUF_B8)2	0.0
1e7p-IF363	7dgs-IF786	0.0	0.11811	0.13	(FAD_binding_2)(Fer2_3)1	(Peptidase_M16)(UCR_14kD)1	0.0
1e7p-IF363	7dgz-IF709	0.08381	0.13646	0.14604	(FAD_binding_2)(Fer2_3)1	(NDUF_B7)(NDUF_B8)2	0.0
1e7p-IF363	7dh0-IF708	0.0	0.13856	0.14949	(FAD_binding_2)(Fer2_3)1	(NDUF_B7)(NDUF_B8)2	0.0
1e7p-IF363	7dkf-IF707	0.0	0.13856	0.1495	(FAD_binding_2)(Fer2_3)1	(NDUF_B7)(NDUF_B8)2	0.0
1e7p-IF363	7dkf-IF784	0.10763	0.12704	0.13276	(FAD_binding_2)(Fer2_3)1	(Peptidase_M16)(UCR_14kD)1	0.0
1e7p-IF363	7jhg-IF43	0.0	0.2918	0.20045	(FAD_binding_2)(Fer2_3)1	(AdenylateSensor)(AMPKBI)1	0.0
1e7p-IF363	7jhh-IF39	0.08673	0.26169	0.2011	(FAD_binding_2)(Fer2_3)1	(AdenylateSensor)(AMPKBI)1	0.0
1e7p-IF363	7jij-IF38	0.0	0.25232	0.19029	(FAD_binding_2)(Fer2_3)1	(AdenylateSensor)(AMPKBI)1	0.0
1e7p-IF363	7jrd-IF977	0.067105	0.34325	0.21513	(FAD_binding_2)(Fer2_3)1	(TbpB_B_D)(Transferrin)1	0.0
1e7p-IF363	7jrg-IF800	0.113205	0.09754	0.11498	(FAD_binding_2)(Fer2_3)1	(Peptidase_M16)(UCR_14kD)1	0.0
1e7p-IF363	7jrp-IF799	0.11317	0.09755	0.11498	(FAD_binding_2)(Fer2_3)1	(Peptidase_M16)(UCR_14kD)1	0.0
1e7p-IF363	7jz2-IF371	0.59888	0.67787	0.52243	(FAD_binding_2)(Fer2_3)1	(FAD_binding_2)(Fer2_3)1	1.0
1e7p-IF363	7khr-IF145	0.0	0.11427	0.14624	(FAD_binding_2)(Fer2_3)1	(ATP-synt_C)(Renin_r)1	0.0
1e7p-IF363	7l08-IF519	0.0	0.22881	0.21104	(FAD_binding_2)(Fer2_3)1	(MRP-63)(Ribosomal_L30)1	0.0
1e7p-IF363	7l08-IF582	0.08162	0.25898	0.17725	(FAD_binding_2)(Fer2_3)1	(MRP-L27)(MRP-L47)1	0.0
1e7p-IF363	7l20-IF518	0.088785	0.22794	0.20955	(FAD_binding_2)(Fer2_3)1	(MRP-63)(Ribosomal_L30)1	0.0
1e7p-IF363	7l20-IF581	0.0	0.26201	0.19494	(FAD_binding_2)(Fer2_3)1	(MRP-L27)(MRP-L47)1	0.0
1e7p-IF363	7m6t-IF942	0.13905	0.21445	0.202	(FAD_binding_2)(Fer2_3)1	(Skp1_POZ)(SOCS_box)1	0.0
1e7p-IF363	7m74-IF37	0.0	0.26697	0.20414	(FAD_binding_2)(Fer2_3)1	(AdenylateSensor)(AMPKBI)1	0.0
1e7p-IF363	7myj-IF61	0.067335	0.25291	0.19114	(FAD_binding_2)(Fer2_3)1	(AdenylateSensor)(AMPKBI)1	0.0
1e7p-IF363	7n85-IF743	0.0	0.18649	0.16947	(FAD_binding_2)(Fer2_3)1	(Nsp1_C)(Nup54)1	0.0
1e7p-IF363	7n88-IF976	0.038995	0.29278	0.20459	(FAD_binding_2)(Fer2_3)1	(TbpB_B_D)(Transferrin)1	0.0
1e7p-IF363	7n9f-IF739	0.0	0.18251	0.17478	(FAD_binding_2)(Fer2_3)1	(Nsp1_C)(Nup54)1	0.0
1e7p-IF363	7nky-IF969	0.0	0.31544	0.2184	(FAD_binding_2)(Fer2_3)1	(SPT16)(SSrecog)1	0.0
1e7p-IF363	7nqh-IF517	0.0	0.23533	0.19859	(FAD_binding_2)(Fer2_3)1	(MRP-63)(Ribosomal_L30)1	0.0
1e7p-IF363	7nqh-IF580	0.068455	0.25195	0.18152	(FAD_binding_2)(Fer2_3)1	(MRP-L27)(MRP-L47)1	0.0
1e7p-IF363	7nql-IF516	0.08935499999999999	0.23101	0.20157	(FAD_binding_2)(Fer2_3)1	(MRP-63)(Ribosomal_L30)1	0.0
1e7p-IF363	7nql-IF579	0.0	0.28128	0.18722	(FAD_binding_2)(Fer2_3)1	(MRP-L27)(MRP-L47)1	0.0
1e7p-IF363	7nsh-IF515	0.0	0.23444	0.20087	(FAD_binding_2)(Fer2_3)1	(MRP-63)(Ribosomal_L30)1	0.0
1e7p-IF363	7nsh-IF578	0.063365	0.27726	0.20499	(FAD_binding_2)(Fer2_3)1	(MRP-L27)(MRP-L47)1	0.0
1e7p-IF363	7nsi-IF514	0.12718000000000002	0.23272	0.19947	(FAD_binding_2)(Fer2_3)1	(MRP-63)(Ribosomal_L30)1	0.0
1e7p-IF363	7nsi-IF577	0.09536499999999999	0.27364	0.18439	(FAD_binding_2)(Fer2_3)1	(MRP-L27)(MRP-L47)1	0.0
1e7p-IF363	7nsj-IF513	0.082525	0.23317	0.20104	(FAD_binding_2)(Fer2_3)1	(MRP-63)(Ribosomal_L30)1	0.0
1e7p-IF363	7nsj-IF576	0.0	0.2793	0.1886	(FAD_binding_2)(Fer2_3)1	(MRP-L27)(MRP-L47)1	0.0
1e7p-IF363	7o37-IF793	0.12117	0.1379	0.14608	(FAD_binding_2)(Fer2_3)1	(Peptidase_M16)(UCR_14kD)1	0.0
1e7p-IF363	7o3c-IF792	0.12065	0.13736	0.1433	(FAD_binding_2)(Fer2_3)1	(Peptidase_M16)(UCR_14kD)1	0.0
1e7p-IF363	7o3e-IF791	0.12893000000000002	0.07191	0.13317	(FAD_binding_2)(Fer2_3)1	(Peptidase_M16)(UCR_14kD)1	0.0
1e7p-IF363	7o3h-IF789	0.12763	0.11814	0.12943	(FAD_binding_2)(Fer2_3)1	(Peptidase_M16)(UCR_14kD)1	0.0
1e7p-IF363	7o6y-IF659	0.11775	0.17223	0.16359	(FAD_binding_2)(Fer2_3)1	(NDUF_B7)(NDUF_B8)1	0.0
1e7p-IF363	7o71-IF658	0.09573499999999999	0.19109	0.1699	(FAD_binding_2)(Fer2_3)1	(NDUF_B7)(NDUF_B8)1	0.0
1e7p-IF363	7o9k-IF512	0.08986	0.23102	0.20621	(FAD_binding_2)(Fer2_3)1	(MRP-63)(Ribosomal_L30)1	0.0
1e7p-IF363	7o9k-IF575	0.0	0.26359	0.19136	(FAD_binding_2)(Fer2_3)1	(MRP-L27)(MRP-L47)1	0.0
1e7p-IF363	7o9m-IF511	0.11998500000000001	0.23784	0.20164	(FAD_binding_2)(Fer2_3)1	(MRP-63)(Ribosomal_L30)1	0.0
1e7p-IF363	7o9m-IF574	0.072715	0.26814	0.19547	(FAD_binding_2)(Fer2_3)1	(MRP-L27)(MRP-L47)1	0.0
1e7p-IF363	7odr-IF510	0.129575	0.2147	0.20496	(FAD_binding_2)(Fer2_3)1	(MRP-63)(Ribosomal_L30)1	0.0
1e7p-IF363	7odr-IF573	0.07483	0.26585	0.18306	(FAD_binding_2)(Fer2_3)1	(MRP-L27)(MRP-L47)1	0.0
1e7p-IF363	7ods-IF509	0.129385	0.2247	0.20533	(FAD_binding_2)(Fer2_3)1	(MRP-63)(Ribosomal_L30)1	0.0
1e7p-IF363	7ods-IF572	0.075085	0.26035	0.18384	(FAD_binding_2)(Fer2_3)1	(MRP-L27)(MRP-L47)1	0.0
1e7p-IF363	7odt-IF508	0.13016	0.21329	0.16698	(FAD_binding_2)(Fer2_3)1	(MRP-63)(Ribosomal_L30)1	0.0
1e7p-IF363	7odt-IF571	0.06814	0.2613	0.19275	(FAD_binding_2)(Fer2_3)1	(MRP-L27)(MRP-L47)1	0.0
1e7p-IF363	7of0-IF507	0.13368	0.23867	0.20054	(FAD_binding_2)(Fer2_3)1	(MRP-63)(Ribosomal_L30)1	0.0
1e7p-IF363	7of0-IF570	0.064955	0.24662	0.18002	(FAD_binding_2)(Fer2_3)1	(MRP-L27)(MRP-L47)1	0.0
1e7p-IF363	7of2-IF506	0.12098	0.23548	0.2018	(FAD_binding_2)(Fer2_3)1	(MRP-63)(Ribosomal_L30)1	0.0
1e7p-IF363	7of2-IF569	0.075375	0.26591	0.1816	(FAD_binding_2)(Fer2_3)1	(MRP-L27)(MRP-L47)1	0.0
1e7p-IF363	7of3-IF505	0.13505	0.22992	0.20685	(FAD_binding_2)(Fer2_3)1	(MRP-63)(Ribosomal_L30)1	0.0
1e7p-IF363	7of3-IF568	0.064495	0.27097	0.19873	(FAD_binding_2)(Fer2_3)1	(MRP-L27)(MRP-L47)1	0.0
1e7p-IF363	7of4-IF504	0.13515	0.2377	0.19951	(FAD_binding_2)(Fer2_3)1	(MRP-63)(Ribosomal_L30)1	0.0
1e7p-IF363	7of4-IF567	0.07793	0.25935	0.1773	(FAD_binding_2)(Fer2_3)1	(MRP-L27)(MRP-L47)1	0.0
1e7p-IF363	7of5-IF503	0.13578	0.2315	0.19715	(FAD_binding_2)(Fer2_3)1	(MRP-63)(Ribosomal_L30)1	0.0
1e7p-IF363	7of5-IF566	0.065245	0.25752	0.18787	(FAD_binding_2)(Fer2_3)1	(MRP-L27)(MRP-L47)1	0.0
1e7p-IF363	7of6-IF502	0.12156	0.23936	0.19962	(FAD_binding_2)(Fer2_3)1	(MRP-63)(Ribosomal_L30)1	0.0
1e7p-IF363	7of6-IF565	0.07528499999999999	0.26666	0.18352	(FAD_binding_2)(Fer2_3)1	(MRP-L27)(MRP-L47)1	0.0
1e7p-IF363	7of7-IF501	0.11993000000000001	0.23896	0.20065	(FAD_binding_2)(Fer2_3)1	(MRP-63)(Ribosomal_L30)1	0.0
1e7p-IF363	7of7-IF564	0.064105	0.25406	0.17282	(FAD_binding_2)(Fer2_3)1	(MRP-L27)(MRP-L47)1	0.0
1e7p-IF363	7og4-IF534	0.0	0.23518	0.20294	(FAD_binding_2)(Fer2_3)1	(MRP-63)(Ribosomal_L30)1	0.0
1e7p-IF363	7og4-IF597	0.0	0.25241	0.18563	(FAD_binding_2)(Fer2_3)1	(MRP-L27)(MRP-L47)1	0.0
1e7p-IF363	7ohs-IF716	0.0	0.14879	0.16763	(FAD_binding_2)(Fer2_3)1	(Nop52)(Ribosomal_L28e)1	0.0
1e7p-IF363	7ohw-IF715	0.0	0.097	0.14881	(FAD_binding_2)(Fer2_3)1	(Nop52)(Ribosomal_L28e)1	0.0
1e7p-IF363	7ohx-IF714	0.0	0.12273	0.12848	(FAD_binding_2)(Fer2_3)1	(Nop52)(Ribosomal_L28e)1	0.0
1e7p-IF363	7oi6-IF500	0.128115	0.12716	0.14057	(FAD_binding_2)(Fer2_3)1	(MRP-63)(Ribosomal_L30)1	0.0
1e7p-IF363	7oi6-IF563	0.0	0.14909	0.14475	(FAD_binding_2)(Fer2_3)1	(MRP-L27)(MRP-L47)1	0.0
1e7p-IF363	7oi7-IF499	0.12383	0.22914	0.20826	(FAD_binding_2)(Fer2_3)1	(MRP-63)(Ribosomal_L30)1	0.0
1e7p-IF363	7oi7-IF562	0.0	0.28128	0.19056	(FAD_binding_2)(Fer2_3)1	(MRP-L27)(MRP-L47)1	0.0
1e7p-IF363	7oi8-IF498	0.137685	0.22439	0.20629	(FAD_binding_2)(Fer2_3)1	(MRP-63)(Ribosomal_L30)1	0.0
1e7p-IF363	7oi8-IF561	0.0	0.27474	0.1745	(FAD_binding_2)(Fer2_3)1	(MRP-L27)(MRP-L47)1	0.0
1e7p-IF363	7oi9-IF497	0.133895	0.23089	0.20817	(FAD_binding_2)(Fer2_3)1	(MRP-63)(Ribosomal_L30)1	0.0
1e7p-IF363	7oi9-IF560	0.0	0.28056	0.17828	(FAD_binding_2)(Fer2_3)1	(MRP-L27)(MRP-L47)1	0.0
1e7p-IF363	7oia-IF496	0.099015	0.22541	0.20747	(FAD_binding_2)(Fer2_3)1	(MRP-63)(Ribosomal_L30)1	0.0
1e7p-IF363	7oia-IF559	0.0	0.26726	0.19998	(FAD_binding_2)(Fer2_3)1	(MRP-L27)(MRP-L47)1	0.0
1e7p-IF363	7oib-IF495	0.118195	0.22875	0.21416	(FAD_binding_2)(Fer2_3)1	(MRP-63)(Ribosomal_L30)1	0.0
1e7p-IF363	7oib-IF558	0.0887	0.24737	0.15862	(FAD_binding_2)(Fer2_3)1	(MRP-L27)(MRP-L47)1	0.0
1e7p-IF363	7oic-IF494	0.135285	0.23241	0.20283	(FAD_binding_2)(Fer2_3)1	(MRP-63)(Ribosomal_L30)1	0.0
1e7p-IF363	7oic-IF557	0.0	0.26412	0.17754	(FAD_binding_2)(Fer2_3)1	(MRP-L27)(MRP-L47)1	0.0
1e7p-IF363	7oid-IF493	0.084765	0.22856	0.20574	(FAD_binding_2)(Fer2_3)1	(MRP-63)(Ribosomal_L30)1	0.0
1e7p-IF363	7oid-IF556	0.0	0.25088	0.1939	(FAD_binding_2)(Fer2_3)1	(MRP-L27)(MRP-L47)1	0.0
1e7p-IF363	7oie-IF492	0.11314500000000001	0.23909	0.21008	(FAD_binding_2)(Fer2_3)1	(MRP-63)(Ribosomal_L30)1	0.0
1e7p-IF363	7oie-IF555	0.0	0.27325	0.20543	(FAD_binding_2)(Fer2_3)1	(MRP-L27)(MRP-L47)1	0.0
1e7p-IF363	7pd3-IF491	0.12957	0.22778	0.2043	(FAD_binding_2)(Fer2_3)1	(MRP-63)(Ribosomal_L30)1	0.0
1e7p-IF363	7pd3-IF554	0.0	0.26784	0.1774	(FAD_binding_2)(Fer2_3)1	(MRP-L27)(MRP-L47)1	0.0
1e7p-IF363	7per-IF744	0.055185	0.12449	0.1428	(FAD_binding_2)(Fer2_3)1	(Nsp1_C)(Nup54)1	0.0
1e7p-IF363	7po4-IF489	0.115305	0.23811	0.20696	(FAD_binding_2)(Fer2_3)1	(MRP-63)(Ribosomal_L30)1	0.0
1e7p-IF363	7po4-IF552	0.0	0.25232	0.185	(FAD_binding_2)(Fer2_3)1	(MRP-L27)(MRP-L47)1	0.0
1e7p-IF363	7psa-IF651	0.0	0.24037	0.18546	(FAD_binding_2)(Fer2_3)1	(NDUF_B7)(NDUF_B8)1	0.0
1e7p-IF363	7qh6-IF488	0.06415	0.24484	0.21014	(FAD_binding_2)(Fer2_3)1	(MRP-63)(Ribosomal_L30)1	0.0
1e7p-IF363	7qh6-IF551	0.0	0.22916	0.18921	(FAD_binding_2)(Fer2_3)1	(MRP-L27)(MRP-L47)1	0.0
1e7p-IF363	7qh7-IF487	0.12802	0.22898	0.20658	(FAD_binding_2)(Fer2_3)1	(MRP-63)(Ribosomal_L30)1	0.0
1e7p-IF363	7qh7-IF550	0.08669	0.24668	0.17166	(FAD_binding_2)(Fer2_3)1	(MRP-L27)(MRP-L47)1	0.0
1e7p-IF363	7qi4-IF486	0.108795	0.23905	0.20209	(FAD_binding_2)(Fer2_3)1	(MRP-63)(Ribosomal_L30)1	0.0
1e7p-IF363	7qi4-IF549	0.124395	0.26382	0.196	(FAD_binding_2)(Fer2_3)1	(MRP-L27)(MRP-L47)1	0.0
1e7p-IF363	7qp6-IF279	0.0	0.16838	0.15478	(FAD_binding_2)(Fer2_3)1	(eIF-5_eIF-2B)(GTP_EFTU)1	0.0
1e7p-IF363	7qsd-IF650	0.0	0.25821	0.16606	(FAD_binding_2)(Fer2_3)1	(NDUF_B7)(NDUF_B8)1	0.0
1e7p-IF363	7qsk-IF649	0.059115	0.23225	0.16692	(FAD_binding_2)(Fer2_3)1	(NDUF_B7)(NDUF_B8)1	0.0
1e7p-IF363	7qsl-IF648	0.0	0.23788	0.17035	(FAD_binding_2)(Fer2_3)1	(NDUF_B7)(NDUF_B8)1	0.0
1e7p-IF363	7qsm-IF647	0.0	0.24399	0.16803	(FAD_binding_2)(Fer2_3)1	(NDUF_B7)(NDUF_B8)1	0.0
1e7p-IF363	7qsn-IF646	0.09118000000000001	0.24287	0.15866	(FAD_binding_2)(Fer2_3)1	(NDUF_B7)(NDUF_B8)1	0.0
1e7p-IF363	7qso-IF645	0.05913	0.25933	0.17565	(FAD_binding_2)(Fer2_3)1	(NDUF_B7)(NDUF_B8)1	0.0
1e7p-IF363	7r3v-IF822	0.0	0.11881	0.15617	(FAD_binding_2)(Fer2_3)1	(Peptidase_M16)(UCR_14kD)1	0.0
1e7p-IF363	7r5j-IF735	0.057265	0.19972	0.17472	(FAD_binding_2)(Fer2_3)1	(Nsp1_C)(Nup54)1	0.0
1e7p-IF363	7r5k-IF734	0.053765	0.1996	0.18316	(FAD_binding_2)(Fer2_3)1	(Nsp1_C)(Nup54)1	0.0
1e7p-IF363	7rja-IF783	0.0	0.1304	0.15548	(FAD_binding_2)(Fer2_3)1	(Peptidase_M16)(UCR_14kD)1	0.0
1e7p-IF363	7rje-IF782	0.0	0.13472	0.16162	(FAD_binding_2)(Fer2_3)1	(Peptidase_M16)(UCR_14kD)1	0.0
1e7p-IF363	7t3a-IF462	0.06015	0.14857	0.15051	(FAD_binding_2)(Fer2_3)1	(Gtr1_RagA)(LAMTOR)1	0.0
1e7p-IF363	7t3b-IF461	0.0	0.17725	0.18695	(FAD_binding_2)(Fer2_3)1	(Gtr1_RagA)(LAMTOR)1	0.0
1e7p-IF363	7t3c-IF460	0.11823	0.20304	0.18441	(FAD_binding_2)(Fer2_3)1	(Gtr1_RagA)(LAMTOR)1	0.0
1e7p-IF363	7tbi-IF733	0.04598	0.18233	0.17433	(FAD_binding_2)(Fer2_3)1	(Nsp1_C)(Nup54)1	0.0
1e7p-IF363	7tbj-IF732	0.0	0.18208	0.17433	(FAD_binding_2)(Fer2_3)1	(Nsp1_C)(Nup54)1	0.0
1e7p-IF363	7tbk-IF731	0.0	0.18233	0.17433	(FAD_binding_2)(Fer2_3)1	(Nsp1_C)(Nup54)1	0.0
1e7p-IF363	7tbl-IF730	0.0	0.18208	0.17433	(FAD_binding_2)(Fer2_3)1	(Nsp1_C)(Nup54)1	0.0
1e7p-IF363	7tbm-IF729	0.0	0.18233	0.17433	(FAD_binding_2)(Fer2_3)1	(Nsp1_C)(Nup54)1	0.0
1e7p-IF363	7u4t-IF117	0.0	0.20218	0.1848	(FAD_binding_2)(Fer2_3)1	(ATP-synt_C)(Renin_r)1	0.0
1e7p-IF363	7u8o-IF114	0.131505	0.20324	0.18289	(FAD_binding_2)(Fer2_3)1	(ATP-synt_C)(Renin_r)1	0.0
1e7p-IF363	7u8p-IF111	0.0	0.21339	0.18151	(FAD_binding_2)(Fer2_3)1	(ATP-synt_C)(Renin_r)1	0.0
1e7p-IF363	7u8q-IF108	0.0	0.08663	0.13504	(FAD_binding_2)(Fer2_3)1	(ATP-synt_C)(Renin_r)1	0.0
1e7p-IF363	7u8r-IF107	0.0	0.05424	0.12224	(FAD_binding_2)(Fer2_3)1	(ATP-synt_C)(Renin_r)1	0.0
1e7p-IF363	7unf-IF106	0.12522	0.10298	0.14452	(FAD_binding_2)(Fer2_3)1	(ATP-synt_C)(Renin_r)1	0.0
1e7p-IF363	7v2c-IF644	0.0	0.21941	0.16844	(FAD_binding_2)(Fer2_3)1	(NDUF_B7)(NDUF_B8)1	0.0
1e7p-IF363	7v2d-IF643	0.0	0.24875	0.17419	(FAD_binding_2)(Fer2_3)1	(NDUF_B7)(NDUF_B8)1	0.0
1e7p-IF363	7v2e-IF642	0.0	0.25098	0.17315	(FAD_binding_2)(Fer2_3)1	(NDUF_B7)(NDUF_B8)1	0.0
1e7p-IF363	7v2f-IF641	0.0	0.2586	0.18825	(FAD_binding_2)(Fer2_3)1	(NDUF_B7)(NDUF_B8)1	0.0
1e7p-IF363	7v2h-IF640	0.0	0.23174	0.17714	(FAD_binding_2)(Fer2_3)1	(NDUF_B7)(NDUF_B8)1	0.0
1e7p-IF363	7v2k-IF639	0.05609	0.23799	0.15892	(FAD_binding_2)(Fer2_3)1	(NDUF_B7)(NDUF_B8)1	0.0
1e7p-IF363	7v2r-IF638	0.083855	0.25333	0.17378	(FAD_binding_2)(Fer2_3)1	(NDUF_B7)(NDUF_B8)1	0.0
1e7p-IF363	7v30-IF637	0.0	0.24419	0.17008	(FAD_binding_2)(Fer2_3)1	(NDUF_B7)(NDUF_B8)1	0.0
1e7p-IF363	7v31-IF636	0.0	0.22843	0.16308	(FAD_binding_2)(Fer2_3)1	(NDUF_B7)(NDUF_B8)1	0.0
1e7p-IF363	7v32-IF635	0.054060000000000004	0.23602	0.18471	(FAD_binding_2)(Fer2_3)1	(NDUF_B7)(NDUF_B8)1	0.0
1e7p-IF363	7v33-IF634	0.0	0.24935	0.16939	(FAD_binding_2)(Fer2_3)1	(NDUF_B7)(NDUF_B8)1	0.0
1e7p-IF363	7v3m-IF633	0.07488500000000001	0.24317	0.17792	(FAD_binding_2)(Fer2_3)1	(NDUF_B7)(NDUF_B8)1	0.0
1e7p-IF363	7vbl-IF632	0.0	0.2373	0.16293	(FAD_binding_2)(Fer2_3)1	(NDUF_B7)(NDUF_B8)1	0.0
1e7p-IF363	7vbp-IF631	0.08378	0.25522	0.17957	(FAD_binding_2)(Fer2_3)1	(NDUF_B7)(NDUF_B8)1	0.0
1e7p-IF363	7vc0-IF630	0.0	0.24421	0.18089	(FAD_binding_2)(Fer2_3)1	(NDUF_B7)(NDUF_B8)1	0.0
1e7p-IF363	7vwl-IF629	0.0	0.21362	0.17018	(FAD_binding_2)(Fer2_3)1	(NDUF_B7)(NDUF_B8)1	0.0
1e7p-IF363	7wkk-IF728	0.060355	0.12818	0.14703	(FAD_binding_2)(Fer2_3)1	(Nsp1_C)(Nup54)1	0.0
1e7p-IF363	7woo-IF724	0.068935	0.17359	0.16779	(FAD_binding_2)(Fer2_3)1	(Nsp1_C)(Nup54)1	0.0
1e7p-IF363	7wot-IF722	0.068935	0.17359	0.1678	(FAD_binding_2)(Fer2_3)1	(Nsp1_C)(Nup54)1	0.0
1e7p-IF363	7xsx-IF968	0.0	0.30116	0.20651	(FAD_binding_2)(Fer2_3)1	(SPT16)(SSrecog)1	0.0
1e7p-IF363	7xt7-IF967	0.0	0.31184	0.20448	(FAD_binding_2)(Fer2_3)1	(SPT16)(SSrecog)1	0.0
1e7p-IF363	7xtd-IF966	0.0	0.30156	0.20651	(FAD_binding_2)(Fer2_3)1	(SPT16)(SSrecog)1	0.0
1e7p-IF363	7xti-IF965	0.0	0.28816	0.209	(FAD_binding_2)(Fer2_3)1	(SPT16)(SSrecog)1	0.0
1e7p-IF363	7zd6-IF628	0.0	0.2388	0.16776	(FAD_binding_2)(Fer2_3)1	(NDUF_B7)(NDUF_B8)1	0.0
1e7p-IF363	7zdh-IF627	0.0	0.2208	0.1832	(FAD_binding_2)(Fer2_3)1	(NDUF_B7)(NDUF_B8)1	0.0
1e7p-IF363	7zdj-IF626	0.07897	0.25979	0.17983	(FAD_binding_2)(Fer2_3)1	(NDUF_B7)(NDUF_B8)1	0.0
1e7p-IF363	7zdm-IF625	0.0	0.25059	0.19207	(FAD_binding_2)(Fer2_3)1	(NDUF_B7)(NDUF_B8)1	0.0
1e7p-IF363	7zdp-IF624	0.07197999999999999	0.24786	0.17752	(FAD_binding_2)(Fer2_3)1	(NDUF_B7)(NDUF_B8)1	0.0
1e7p-IF363	7zeb-IF623	0.08983	0.2363	0.16773	(FAD_binding_2)(Fer2_3)1	(NDUF_B7)(NDUF_B8)1	0.0
1e7p-IF363	7zyy-IF202	0.0	0.30723	0.18513	(FAD_binding_2)(Fer2_3)1	(Biotin_carb_N)(PYC_OADA)1	0.0
1e7p-IF363	7zz3-IF201	0.0	0.30322	0.19078	(FAD_binding_2)(Fer2_3)1	(Biotin_carb_N)(PYC_OADA)1	0.0
1e7p-IF363	7zz8-IF200	0.0	0.30621	0.20682	(FAD_binding_2)(Fer2_3)1	(Biotin_carb_N)(PYC_OADA)1	0.0
1e7p-IF363	8dhb-IF458	0.09269	0.19107	0.18437	(FAD_binding_2)(Fer2_3)1	(Gtr1_RagA)(LAMTOR)1	0.0
1ezv-IF831	1bcc-IF838	0.337725	0.4716	0.3875	(Peptidase_M16)(UCR_14kD)1	(Peptidase_M16)(UCR_14kD)1	1.0
1ezv-IF831	1bgy-IF837	0.263885	0.39662	0.32809	(Peptidase_M16)(UCR_14kD)1	(Peptidase_M16)(UCR_14kD)1	1.0
1ezv-IF831	1dev-IF484	0.0	0.17112	0.14807	(Peptidase_M16)(UCR_14kD)1	(MH2)(SARA)1	0.0
1ezv-IF831	1e7p-IF363	0.06168	0.09793	0.13157	(Peptidase_M16)(UCR_14kD)1	(FAD_binding_2)(Fer2_3)1	0.0
1ezv-IF831	1ezv-IF831	1.0	1.0	1.0	(Peptidase_M16)(UCR_14kD)1	(Peptidase_M16)(UCR_14kD)1	1.0
1ezv-IF831	1fbv-IF926	0.0	0.23564	0.18127	(Peptidase_M16)(UCR_14kD)1	(Prok-RING_4)(UQ_con)1	0.0
1ezv-IF831	1fle-IF978	0.0	0.19857	0.13268	(Peptidase_M16)(UCR_14kD)1	(Trypsin)(WAP)1	0.0
1ezv-IF831	1g3i-IF0	0.10937	0.24162	0.16847	(Peptidase_M16)(UCR_14kD)1	(AAA_2)(Proteasome)1	0.0
1ezv-IF831	1g4b-IF12	0.0	0.2566	0.18944	(Peptidase_M16)(UCR_14kD)1	(AAA_2)(Proteasome)1	0.0
1ezv-IF831	1kb9-IF832	0.99907	0.998	0.99806	(Peptidase_M16)(UCR_14kD)1	(Peptidase_M16)(UCR_14kD)1	1.0
1ezv-IF831	1kf6-IF341	0.07116499999999999	0.12408	0.11841	(Peptidase_M16)(UCR_14kD)1	(FAD_binding_2)(Fer2_3)1	0.0
1ezv-IF831	1kfy-IF331	0.071025	0.12156	0.14584	(Peptidase_M16)(UCR_14kD)1	(FAD_binding_2)(Fer2_3)1	0.0
1ezv-IF831	1kyi-IF1	0.0	0.23751	0.16108	(Peptidase_M16)(UCR_14kD)1	(AAA_2)(Proteasome)1	0.0
1ezv-IF831	1kyo-IF830	0.95896	0.92997	0.90324	(Peptidase_M16)(UCR_14kD)1	(Peptidase_M16)(UCR_14kD)1	1.0
1ezv-IF831	1l0v-IF391	0.0554	0.11964	0.14487	(Peptidase_M16)(UCR_14kD)1	(FAD_binding_2)(Fer2_3)1	0.0
1ezv-IF831	1mk2-IF483	0.0	0.19407	0.14194	(Peptidase_M16)(UCR_14kD)1	(MH2)(SARA)1	0.0
1ezv-IF831	1nek-IF327	0.085145	0.14046	0.15201	(Peptidase_M16)(UCR_14kD)1	(FAD_binding_2)(Fer2_3)1	0.0
1ezv-IF831	1nen-IF328	0.07284500000000001	0.14276	0.15523	(Peptidase_M16)(UCR_14kD)1	(FAD_binding_2)(Fer2_3)1	0.0
1ezv-IF831	1ofh-IF6	0.0	0.19779	0.15612	(Peptidase_M16)(UCR_14kD)1	(AAA_2)(Proteasome)1	0.0
1ezv-IF831	1ofi-IF28	0.0	0.14654	0.1283	(Peptidase_M16)(UCR_14kD)1	(AAA_2)(Proteasome)4	0.0
1ezv-IF831	1ofi-IF9	0.0	0.2024	0.17826	(Peptidase_M16)(UCR_14kD)1	(AAA_2)(Proteasome)1	0.0
1ezv-IF831	1p84-IF833	0.92621	0.9923	0.99254	(Peptidase_M16)(UCR_14kD)1	(Peptidase_M16)(UCR_14kD)1	1.0
1ezv-IF831	1pp9-IF836	0.20828000000000002	0.45209	0.35732	(Peptidase_M16)(UCR_14kD)1	(Peptidase_M16)(UCR_14kD)1	1.0
1ezv-IF831	1ppj-IF813	0.212695	0.46943	0.37236	(Peptidase_M16)(UCR_14kD)1	(Peptidase_M16)(UCR_14kD)1	1.0
1ezv-IF831	1qlb-IF362	0.0	0.11804	0.14184	(Peptidase_M16)(UCR_14kD)1	(FAD_binding_2)(Fer2_3)1	0.0
1ezv-IF831	1x86-IF906	0.0	0.15406	0.13788	(Peptidase_M16)(UCR_14kD)1	(PH_16)(Ras)2	0.0
1ezv-IF831	1xcg-IF908	0.085815	0.15906	0.15441	(Peptidase_M16)(UCR_14kD)1	(PH_16)(Ras)2	0.0
1ezv-IF831	1yq3-IF305	0.0	0.12863	0.12037	(Peptidase_M16)(UCR_14kD)1	(FAD_binding_2)(Fer2_3)1	0.0
1ezv-IF831	1yq4-IF389	0.0	0.10448	0.12328	(Peptidase_M16)(UCR_14kD)1	(FAD_binding_2)(Fer2_3)1	0.0
1ezv-IF831	1zoy-IF373	0.0	0.12928	0.13515	(Peptidase_M16)(UCR_14kD)1	(FAD_binding_2)(Fer2_3)1	0.0
1ezv-IF831	1zp0-IF374	0.0	0.12866	0.14162	(Peptidase_M16)(UCR_14kD)1	(FAD_binding_2)(Fer2_3)1	0.0
1ezv-IF831	2a06-IF812	0.21003	0.4583	0.36141	(Peptidase_M16)(UCR_14kD)1	(Peptidase_M16)(UCR_14kD)1	1.0
1ezv-IF831	2acz-IF329	0.0	0.11026	0.14391	(Peptidase_M16)(UCR_14kD)1	(FAD_binding_2)(Fer2_3)1	0.0
1ezv-IF831	2b76-IF316	0.0	0.11762	0.13191	(Peptidase_M16)(UCR_14kD)1	(FAD_binding_2)(Fer2_3)1	0.0
1ezv-IF831	2bcc-IF835	0.24586000000000002	0.45906	0.38277	(Peptidase_M16)(UCR_14kD)1	(Peptidase_M16)(UCR_14kD)1	1.0
1ezv-IF831	2bs2-IF361	0.07613	0.11753	0.15372	(Peptidase_M16)(UCR_14kD)1	(FAD_binding_2)(Fer2_3)1	0.0
1ezv-IF831	2bs3-IF359	0.076145	0.11747	0.13893	(Peptidase_M16)(UCR_14kD)1	(FAD_binding_2)(Fer2_3)1	0.0
1ezv-IF831	2bs4-IF360	0.0	0.11994	0.14479	(Peptidase_M16)(UCR_14kD)1	(FAD_binding_2)(Fer2_3)1	0.0
1ezv-IF831	2c9w-IF956	0.075685	0.2163	0.19085	(Peptidase_M16)(UCR_14kD)1	(Skp1_POZ)(SOCS_box)1	0.0
1ezv-IF831	2d74-IF289	0.135835	0.15069	0.1158	(Peptidase_M16)(UCR_14kD)1	(eIF-5_eIF-2B)(GTP_EFTU)2	0.0
1ezv-IF831	2d74-IF291	0.0	0.11053	0.16242	(Peptidase_M16)(UCR_14kD)1	(eIF-5_eIF-2B)(GTP_EFTU)3	0.0
1ezv-IF831	2d74-IF293	0.07449	0.19673	0.14933	(Peptidase_M16)(UCR_14kD)1	(eIF-5_eIF-2B)(GTP_EFTU)4	0.0
1ezv-IF831	2dcu-IF288	0.0	0.15713	0.15218	(Peptidase_M16)(UCR_14kD)1	(eIF-5_eIF-2B)(GTP_EFTU)2	0.0
1ezv-IF831	2dcu-IF292	0.0	0.18339	0.15716	(Peptidase_M16)(UCR_14kD)1	(eIF-5_eIF-2B)(GTP_EFTU)4	0.0
1ezv-IF831	2fbw-IF357	0.07452500000000001	0.10129	0.15825	(Peptidase_M16)(UCR_14kD)1	(FAD_binding_2)(Fer2_3)1	0.0
1ezv-IF831	2h88-IF356	0.0	0.12857	0.13891	(Peptidase_M16)(UCR_14kD)1	(FAD_binding_2)(Fer2_3)1	0.0
1ezv-IF831	2h89-IF306	0.07455	0.13534	0.12842	(Peptidase_M16)(UCR_14kD)1	(FAD_binding_2)(Fer2_3)1	0.0
1ezv-IF831	2ibz-IF834	0.99897	0.99766	0.99774	(Peptidase_M16)(UCR_14kD)1	(Peptidase_M16)(UCR_14kD)1	1.0
1ezv-IF831	2izv-IF955	0.0	0.21471	0.16464	(Peptidase_M16)(UCR_14kD)1	(Skp1_POZ)(SOCS_box)1	0.0
1ezv-IF831	2jz3-IF954	0.066125	0.25901	0.16171	(Peptidase_M16)(UCR_14kD)1	(Skp1_POZ)(SOCS_box)1	0.0
1ezv-IF831	2oox-IF89	0.072125	0.12163	0.12946	(Peptidase_M16)(UCR_14kD)1	(AdenylateSensor)(AMPKBI)1	0.0
1ezv-IF831	2ooy-IF42	0.090335	0.12632	0.1444	(Peptidase_M16)(UCR_14kD)1	(AdenylateSensor)(AMPKBI)1	0.0
1ezv-IF831	2qf7-IF219	0.0	0.11274	0.1239	(Peptidase_M16)(UCR_14kD)1	(Biotin_carb_N)(PYC_OADA)1	0.0
1ezv-IF831	2qlv-IF80	0.0	0.1676	0.14765	(Peptidase_M16)(UCR_14kD)1	(AdenylateSensor)(AMPKBI)1	0.0
1ezv-IF831	2qr1-IF85	0.0	0.15681	0.15751	(Peptidase_M16)(UCR_14kD)1	(AdenylateSensor)(AMPKBI)1	0.0
1ezv-IF831	2qrc-IF87	0.0	0.15681	0.15751	(Peptidase_M16)(UCR_14kD)1	(AdenylateSensor)(AMPKBI)1	0.0
1ezv-IF831	2qrd-IF82	0.06246	0.13366	0.15687	(Peptidase_M16)(UCR_14kD)1	(AdenylateSensor)(AMPKBI)1	0.0
1ezv-IF831	2qre-IF83	0.0	0.13819	0.14931	(Peptidase_M16)(UCR_14kD)1	(AdenylateSensor)(AMPKBI)1	0.0
1ezv-IF831	2v8q-IF78	0.0	0.17922	0.13337	(Peptidase_M16)(UCR_14kD)1	(AdenylateSensor)(AMPKBI)1	0.0
1ezv-IF831	2v92-IF77	0.0	0.17686	0.14831	(Peptidase_M16)(UCR_14kD)1	(AdenylateSensor)(AMPKBI)1	0.0
1ezv-IF831	2v9j-IF76	0.0	0.17179	0.13834	(Peptidase_M16)(UCR_14kD)1	(AdenylateSensor)(AMPKBI)1	0.0
1ezv-IF831	2wdq-IF326	0.091145	0.12481	0.16006	(Peptidase_M16)(UCR_14kD)1	(FAD_binding_2)(Fer2_3)1	0.0
1ezv-IF831	2wdr-IF323	0.0	0.13803	0.12964	(Peptidase_M16)(UCR_14kD)1	(FAD_binding_2)(Fer2_3)1	0.0
1ezv-IF831	2wdv-IF324	0.0	0.1172	0.15045	(Peptidase_M16)(UCR_14kD)1	(FAD_binding_2)(Fer2_3)1	0.0
1ezv-IF831	2wp9-IF322	0.08993	0.10992	0.16149	(Peptidase_M16)(UCR_14kD)1	(FAD_binding_2)(Fer2_3)1	0.0
1ezv-IF831	2wqy-IF358	0.0	0.11286	0.12725	(Peptidase_M16)(UCR_14kD)1	(FAD_binding_2)(Fer2_3)1	0.0
1ezv-IF831	2ws3-IF325	0.0	0.117	0.15865	(Peptidase_M16)(UCR_14kD)1	(FAD_binding_2)(Fer2_3)1	0.0
1ezv-IF831	2wu2-IF320	0.0	0.12564	0.15419	(Peptidase_M16)(UCR_14kD)1	(FAD_binding_2)(Fer2_3)1	0.0
1ezv-IF831	2wu5-IF321	0.0	0.12374	0.14671	(Peptidase_M16)(UCR_14kD)1	(FAD_binding_2)(Fer2_3)1	0.0
1ezv-IF831	2x19-IF475	0.07184	0.14668	0.13862	(Peptidase_M16)(UCR_14kD)1	(Importin_rep)(Ras)1	0.0
1ezv-IF831	2y8l-IF75	0.0	0.17367	0.14265	(Peptidase_M16)(UCR_14kD)1	(AdenylateSensor)(AMPKBI)1	0.0
1ezv-IF831	2y8q-IF74	0.0	0.17507	0.16755	(Peptidase_M16)(UCR_14kD)1	(AdenylateSensor)(AMPKBI)1	0.0
1ezv-IF831	2ya3-IF73	0.0	0.17306	0.16029	(Peptidase_M16)(UCR_14kD)1	(AdenylateSensor)(AMPKBI)1	0.0
1ezv-IF831	2ybb-IF841	0.208275	0.45206	0.35731	(Peptidase_M16)(UCR_14kD)1	(Peptidase_M16)(UCR_14kD)1	1.0
1ezv-IF831	2z7f-IF981	0.0	0.2163	0.16193	(Peptidase_M16)(UCR_14kD)1	(Trypsin)(WAP)1	0.0
1ezv-IF831	3abv-IF297	0.0	0.11791	0.13985	(Peptidase_M16)(UCR_14kD)1	(FAD_binding_2)(Fer2_3)1	0.0
1ezv-IF831	3ae1-IF379	0.0	0.10939	0.13621	(Peptidase_M16)(UCR_14kD)1	(FAD_binding_2)(Fer2_3)1	0.0
1ezv-IF831	3ae2-IF298	0.07277	0.11803	0.1421	(Peptidase_M16)(UCR_14kD)1	(FAD_binding_2)(Fer2_3)1	0.0
1ezv-IF831	3ae3-IF380	0.0	0.11933	0.12518	(Peptidase_M16)(UCR_14kD)1	(FAD_binding_2)(Fer2_3)1	0.0
1ezv-IF831	3ae4-IF381	0.0	0.12799	0.16758	(Peptidase_M16)(UCR_14kD)1	(FAD_binding_2)(Fer2_3)1	0.0
1ezv-IF831	3ae5-IF382	0.0	0.11717	0.12263	(Peptidase_M16)(UCR_14kD)1	(FAD_binding_2)(Fer2_3)1	0.0
1ezv-IF831	3ae6-IF383	0.0	0.11587	0.14427	(Peptidase_M16)(UCR_14kD)1	(FAD_binding_2)(Fer2_3)1	0.0
1ezv-IF831	3ae7-IF384	0.0	0.11574	0.14311	(Peptidase_M16)(UCR_14kD)1	(FAD_binding_2)(Fer2_3)1	0.0
1ezv-IF831	3ae8-IF299	0.0	0.12262	0.14304	(Peptidase_M16)(UCR_14kD)1	(FAD_binding_2)(Fer2_3)1	0.0
1ezv-IF831	3ae9-IF300	0.0	0.11716	0.14425	(Peptidase_M16)(UCR_14kD)1	(FAD_binding_2)(Fer2_3)1	0.0
1ezv-IF831	3aea-IF385	0.0	0.11298	0.13072	(Peptidase_M16)(UCR_14kD)1	(FAD_binding_2)(Fer2_3)1	0.0
1ezv-IF831	3aeb-IF301	0.0	0.12244	0.15111	(Peptidase_M16)(UCR_14kD)1	(FAD_binding_2)(Fer2_3)1	0.0
1ezv-IF831	3aec-IF387	0.0	0.11423	0.14652	(Peptidase_M16)(UCR_14kD)1	(FAD_binding_2)(Fer2_3)1	0.0
1ezv-IF831	3aed-IF386	0.0	0.1172	0.14077	(Peptidase_M16)(UCR_14kD)1	(FAD_binding_2)(Fer2_3)1	0.0
1ezv-IF831	3aee-IF375	0.0	0.11167	0.13964	(Peptidase_M16)(UCR_14kD)1	(FAD_binding_2)(Fer2_3)1	0.0
1ezv-IF831	3aef-IF378	0.0	0.11272	0.13936	(Peptidase_M16)(UCR_14kD)1	(FAD_binding_2)(Fer2_3)1	0.0
1ezv-IF831	3aeg-IF302	0.0	0.1128	0.16657	(Peptidase_M16)(UCR_14kD)1	(FAD_binding_2)(Fer2_3)1	0.0
1ezv-IF831	3bcc-IF868	0.24920000000000003	0.45007	0.37436	(Peptidase_M16)(UCR_14kD)1	(Peptidase_M16)(UCR_14kD)1	1.0
1ezv-IF831	3bg5-IF247	0.0	0.0896	0.12271	(Peptidase_M16)(UCR_14kD)1	(Biotin_carb_N)(PYC_OADA)1	0.0
1ezv-IF831	3cir-IF314	0.0	0.12362	0.14397	(Peptidase_M16)(UCR_14kD)1	(FAD_binding_2)(Fer2_3)1	0.0
1ezv-IF831	3cx5-IF829	0.966345	0.94626	0.91876	(Peptidase_M16)(UCR_14kD)1	(Peptidase_M16)(UCR_14kD)1	1.0
1ezv-IF831	3cxh-IF828	0.89743	0.96868	0.94851	(Peptidase_M16)(UCR_14kD)1	(Peptidase_M16)(UCR_14kD)1	1.0
1ezv-IF831	3f6q-IF103	0.143265	0.2471	0.10983	(Peptidase_M16)(UCR_14kD)1	(Ank_2)(LIM)2	0.0
1ezv-IF831	3f6q-IF96	0.0	0.18403	0.18545	(Peptidase_M16)(UCR_14kD)1	(Ank_2)(LIM)1	0.0
1ezv-IF831	3h1k-IF806	0.393785	0.44813	0.36419	(Peptidase_M16)(UCR_14kD)1	(Peptidase_M16)(UCR_14kD)1	1.0
1ezv-IF831	3hb9-IF230	0.076835	0.10014	0.1535	(Peptidase_M16)(UCR_14kD)1	(Biotin_carb_N)(PYC_OADA)1	0.0
1ezv-IF831	3hbl-IF206	0.076125	0.08559	0.15134	(Peptidase_M16)(UCR_14kD)1	(Biotin_carb_N)(PYC_OADA)1	0.0
1ezv-IF831	3ho8-IF218	0.0	0.09791	0.13567	(Peptidase_M16)(UCR_14kD)1	(Biotin_carb_N)(PYC_OADA)1	0.0
1ezv-IF831	3ixe-IF105	0.0	0.26813	0.12374	(Peptidase_M16)(UCR_14kD)1	(Ank_2)(LIM)2	0.0
1ezv-IF831	3ixe-IF98	0.0	0.18748	0.1852	(Peptidase_M16)(UCR_14kD)1	(Ank_2)(LIM)1	0.0
1ezv-IF831	3j6b-IF616	0.09768	0.16261	0.14098	(Peptidase_M16)(UCR_14kD)1	(MRP-L27)(MRP-L47)1	0.0
1ezv-IF831	3j7y-IF548	0.06072	0.22497	0.1611	(Peptidase_M16)(UCR_14kD)1	(MRP-63)(Ribosomal_L30)1	0.0
1ezv-IF831	3j7y-IF622	0.0	0.13788	0.14223	(Peptidase_M16)(UCR_14kD)1	(MRP-L27)(MRP-L47)1	0.0
1ezv-IF831	3j9m-IF547	0.0	0.22443	0.17724	(Peptidase_M16)(UCR_14kD)1	(MRP-63)(Ribosomal_L30)1	0.0
1ezv-IF831	3j9m-IF621	0.07344	0.14659	0.12151	(Peptidase_M16)(UCR_14kD)1	(MRP-L27)(MRP-L47)1	0.0
1ezv-IF831	3jap-IF284	0.0	0.25434	0.19116	(Peptidase_M16)(UCR_14kD)1	(eIF-5_eIF-2B)(GTP_EFTU)1	0.0
1ezv-IF831	3jaq-IF283	0.0	0.18885	0.1971	(Peptidase_M16)(UCR_14kD)1	(eIF-5_eIF-2B)(GTP_EFTU)1	0.0
1ezv-IF831	3kz1-IF902	0.0	0.2749	0.21602	(Peptidase_M16)(UCR_14kD)1	(PH_16)(Ras)1	0.0
1ezv-IF831	3l70-IF866	0.40954999999999997	0.52238	0.4116	(Peptidase_M16)(UCR_14kD)1	(Peptidase_M16)(UCR_14kD)1	1.0
1ezv-IF831	3l72-IF808	0.0	0.4925	0.37424	(Peptidase_M16)(UCR_14kD)1	(Peptidase_M16)(UCR_14kD)1	1.0
1ezv-IF831	3l73-IF809	0.31945999999999997	0.49822	0.38272	(Peptidase_M16)(UCR_14kD)1	(Peptidase_M16)(UCR_14kD)1	1.0
1ezv-IF831	3l74-IF811	0.32133999999999996	0.48638	0.37305	(Peptidase_M16)(UCR_14kD)1	(Peptidase_M16)(UCR_14kD)1	1.0
1ezv-IF831	3l75-IF804	0.34635499999999997	0.49164	0.36499	(Peptidase_M16)(UCR_14kD)1	(Peptidase_M16)(UCR_14kD)1	1.0
1ezv-IF831	3p4p-IF333	0.060105	0.13096	0.13519	(Peptidase_M16)(UCR_14kD)1	(FAD_binding_2)(Fer2_3)1	0.0
1ezv-IF831	3p4q-IF335	0.0	0.12205	0.14662	(Peptidase_M16)(UCR_14kD)1	(FAD_binding_2)(Fer2_3)1	0.0
1ezv-IF831	3p4r-IF339	0.0	0.12433	0.14111	(Peptidase_M16)(UCR_14kD)1	(FAD_binding_2)(Fer2_3)1	0.0
1ezv-IF831	3p4s-IF355	0.068895	0.14056	0.14423	(Peptidase_M16)(UCR_14kD)1	(FAD_binding_2)(Fer2_3)1	0.0
1ezv-IF831	3sfd-IF376	0.07612000000000001	0.11797	0.14413	(Peptidase_M16)(UCR_14kD)1	(FAD_binding_2)(Fer2_3)1	0.0
1ezv-IF831	3sfe-IF377	0.0	0.14737	0.13594	(Peptidase_M16)(UCR_14kD)1	(FAD_binding_2)(Fer2_3)1	0.0
1ezv-IF831	3t06-IF913	0.0	0.15467	0.15269	(Peptidase_M16)(UCR_14kD)1	(PH_16)(Ras)2	0.0
1ezv-IF831	3t4n-IF72	0.0	0.128	0.16086	(Peptidase_M16)(UCR_14kD)1	(AdenylateSensor)(AMPKBI)1	0.0
1ezv-IF831	3tdh-IF70	0.031125	0.12879	0.16289	(Peptidase_M16)(UCR_14kD)1	(AdenylateSensor)(AMPKBI)1	0.0
1ezv-IF831	3te5-IF71	0.0	0.13174	0.14897	(Peptidase_M16)(UCR_14kD)1	(AdenylateSensor)(AMPKBI)1	0.0
1ezv-IF831	3tgu-IF870	0.383245	0.48726	0.37408	(Peptidase_M16)(UCR_14kD)1	(Peptidase_M16)(UCR_14kD)1	1.0
1ezv-IF831	3tw6-IF214	0.0	0.14351	0.15879	(Peptidase_M16)(UCR_14kD)1	(Biotin_carb_N)(PYC_OADA)1	0.0
1ezv-IF831	3tw7-IF212	0.0	0.12086	0.13263	(Peptidase_M16)(UCR_14kD)1	(Biotin_carb_N)(PYC_OADA)1	0.0
1ezv-IF831	3vr8-IF347	0.07327499999999999	0.12674	0.13771	(Peptidase_M16)(UCR_14kD)1	(FAD_binding_2)(Fer2_3)1	0.0
1ezv-IF831	3vr8-IF422	0.0	0.13626	0.12006	(Peptidase_M16)(UCR_14kD)1	(FAD_binding_2)(Fer2_3)2	0.0
1ezv-IF831	3vr8-IF436	0.0	0.11208	0.1012	(Peptidase_M16)(UCR_14kD)1	(FAD_binding_2)(Fer2_3)3	0.0
1ezv-IF831	3vr9-IF353	0.07698999999999999	0.11684	0.14026	(Peptidase_M16)(UCR_14kD)1	(FAD_binding_2)(Fer2_3)1	0.0
1ezv-IF831	3vr9-IF426	0.111335	0.17965	0.13448	(Peptidase_M16)(UCR_14kD)1	(FAD_binding_2)(Fer2_3)2	0.0
1ezv-IF831	3vr9-IF439	0.0	0.11616	0.12719	(Peptidase_M16)(UCR_14kD)1	(FAD_binding_2)(Fer2_3)3	0.0
1ezv-IF831	3vra-IF351	0.071695	0.10392	0.14191	(Peptidase_M16)(UCR_14kD)1	(FAD_binding_2)(Fer2_3)1	0.0
1ezv-IF831	3vra-IF423	0.0	0.14717	0.10761	(Peptidase_M16)(UCR_14kD)1	(FAD_binding_2)(Fer2_3)2	0.0
1ezv-IF831	3vra-IF438	0.0	0.20026	0.13677	(Peptidase_M16)(UCR_14kD)1	(FAD_binding_2)(Fer2_3)3	0.0
1ezv-IF831	3vrb-IF349	0.0	0.12391	0.15374	(Peptidase_M16)(UCR_14kD)1	(FAD_binding_2)(Fer2_3)1	0.0
1ezv-IF831	3vrb-IF425	0.10026	0.0911	0.12101	(Peptidase_M16)(UCR_14kD)1	(FAD_binding_2)(Fer2_3)2	0.0
1ezv-IF831	3vrb-IF437	0.0	0.173	0.11233	(Peptidase_M16)(UCR_14kD)1	(FAD_binding_2)(Fer2_3)3	0.0
1ezv-IF831	3zjy-IF472	0.0	0.16326	0.15042	(Peptidase_M16)(UCR_14kD)1	(Importin_rep)(Ras)1	0.0
1ezv-IF831	3zkj-IF960	0.06533	0.24071	0.18923	(Peptidase_M16)(UCR_14kD)1	(Skp1_POZ)(SOCS_box)1	0.0
1ezv-IF831	3zng-IF958	0.059305	0.23546	0.16989	(Peptidase_M16)(UCR_14kD)1	(Skp1_POZ)(SOCS_box)1	0.0
1ezv-IF831	3zni-IF927	0.0	0.21849	0.1972	(Peptidase_M16)(UCR_14kD)1	(Prok-RING_4)(UQ_con)1	0.0
1ezv-IF831	4a49-IF931	0.09521	0.2496	0.18421	(Peptidase_M16)(UCR_14kD)1	(Prok-RING_4)(UQ_con)1	0.0
1ezv-IF831	4a4b-IF924	0.0	0.20391	0.18253	(Peptidase_M16)(UCR_14kD)1	(Prok-RING_4)(UQ_con)1	0.0
1ezv-IF831	4a4c-IF925	0.0	0.23648	0.18012	(Peptidase_M16)(UCR_14kD)1	(Prok-RING_4)(UQ_con)1	0.0
1ezv-IF831	4cfe-IF40	0.04397	0.0872	0.13128	(Peptidase_M16)(UCR_14kD)1	(AdenylateSensor)(AMPKBI)1	0.0
1ezv-IF831	4cff-IF57	0.0	0.08382	0.13069	(Peptidase_M16)(UCR_14kD)1	(AdenylateSensor)(AMPKBI)1	0.0
1ezv-IF831	4cfh-IF91	0.0	0.10558	0.13886	(Peptidase_M16)(UCR_14kD)1	(AdenylateSensor)(AMPKBI)1	0.0
1ezv-IF831	4d6t-IF825	0.23413	0.44986	0.31525	(Peptidase_M16)(UCR_14kD)1	(Peptidase_M16)(UCR_14kD)1	1.0
1ezv-IF831	4d6u-IF824	0.23152	0.4532	0.35038	(Peptidase_M16)(UCR_14kD)1	(Peptidase_M16)(UCR_14kD)1	1.0
1ezv-IF831	4doq-IF979	0.0	0.18927	0.17056	(Peptidase_M16)(UCR_14kD)1	(Trypsin)(WAP)1	0.0
1ezv-IF831	4eag-IF69	0.0	0.15509	0.13054	(Peptidase_M16)(UCR_14kD)1	(AdenylateSensor)(AMPKBI)1	0.0
1ezv-IF831	4eai-IF67	0.0	0.18945	0.14366	(Peptidase_M16)(UCR_14kD)1	(AdenylateSensor)(AMPKBI)1	0.0
1ezv-IF831	4eaj-IF68	0.0	0.18857	0.13263	(Peptidase_M16)(UCR_14kD)1	(AdenylateSensor)(AMPKBI)1	0.0
1ezv-IF831	4eak-IF65	0.0	0.20938	0.15074	(Peptidase_M16)(UCR_14kD)1	(AdenylateSensor)(AMPKBI)1	0.0
1ezv-IF831	4eal-IF66	0.0	0.2106	0.15833	(Peptidase_M16)(UCR_14kD)1	(AdenylateSensor)(AMPKBI)1	0.0
1ezv-IF831	4ffb-IF271	0.0	0.22286	0.15097	(Peptidase_M16)(UCR_14kD)1	(CLASP_N)(Tubulin)1	0.0
1ezv-IF831	4hi8-IF104	0.0	0.28769	0.10279	(Peptidase_M16)(UCR_14kD)1	(Ank_2)(LIM)2	0.0
1ezv-IF831	4hi8-IF97	0.0	0.18228	0.16544	(Peptidase_M16)(UCR_14kD)1	(Ank_2)(LIM)1	0.0
1ezv-IF831	4hi9-IF102	0.0	0.25778	0.12429	(Peptidase_M16)(UCR_14kD)1	(Ank_2)(LIM)2	0.0
1ezv-IF831	4hi9-IF95	0.085745	0.18429	0.17781	(Peptidase_M16)(UCR_14kD)1	(Ank_2)(LIM)1	0.0
1ezv-IF831	4hnt-IF234	0.0	0.08642	0.15291	(Peptidase_M16)(UCR_14kD)1	(Biotin_carb_N)(PYC_OADA)1	0.0
1ezv-IF831	4hnu-IF238	0.0	0.12488	0.1598	(Peptidase_M16)(UCR_14kD)1	(Biotin_carb_N)(PYC_OADA)1	0.0
1ezv-IF831	4hnv-IF242	0.0	0.10332	0.13488	(Peptidase_M16)(UCR_14kD)1	(Biotin_carb_N)(PYC_OADA)1	0.0
1ezv-IF831	4jgh-IF953	0.0	0.20333	0.15515	(Peptidase_M16)(UCR_14kD)1	(Skp1_POZ)(SOCS_box)1	0.0
1ezv-IF831	4khb-IF971	0.0	0.15066	0.16402	(Peptidase_M16)(UCR_14kD)1	(SPT16)(SSrecog)1	0.0
1ezv-IF831	4kx6-IF337	0.0	0.11825	0.13417	(Peptidase_M16)(UCR_14kD)1	(FAD_binding_2)(Fer2_3)1	0.0
1ezv-IF831	4l1b-IF920	0.0	0.20937	0.1695	(Peptidase_M16)(UCR_14kD)1	(PI3_PI4_kinase)(SH2)1	0.0
1ezv-IF831	4l23-IF918	0.0	0.20884	0.16318	(Peptidase_M16)(UCR_14kD)1	(PI3_PI4_kinase)(SH2)1	0.0
1ezv-IF831	4l2y-IF921	0.092725	0.20757	0.15915	(Peptidase_M16)(UCR_14kD)1	(PI3_PI4_kinase)(SH2)1	0.0
1ezv-IF831	4pd4-IF827	0.9353149999999999	0.88458	0.84628	(Peptidase_M16)(UCR_14kD)1	(Peptidase_M16)(UCR_14kD)1	1.0
1ezv-IF831	4qsh-IF211	0.0	0.06388	0.13005	(Peptidase_M16)(UCR_14kD)1	(Biotin_carb_N)(PYC_OADA)1	0.0
1ezv-IF831	4qsk-IF210	0.0	0.08699	0.11747	(Peptidase_M16)(UCR_14kD)1	(Biotin_carb_N)(PYC_OADA)1	0.0
1ezv-IF831	4qsl-IF209	0.0	0.08475	0.145	(Peptidase_M16)(UCR_14kD)1	(Biotin_carb_N)(PYC_OADA)1	0.0
1ezv-IF831	4rer-IF64	0.0	0.09258	0.124	(Peptidase_M16)(UCR_14kD)1	(AdenylateSensor)(AMPKBI)1	0.0
1ezv-IF831	4rew-IF63	0.0	0.11551	0.1296	(Peptidase_M16)(UCR_14kD)1	(AdenylateSensor)(AMPKBI)1	0.0
1ezv-IF831	4u3f-IF864	0.33077999999999996	0.49843	0.37633	(Peptidase_M16)(UCR_14kD)1	(Peptidase_M16)(UCR_14kD)1	1.0
1ezv-IF831	4u3j-IF270	0.0	0.21825	0.16222	(Peptidase_M16)(UCR_14kD)1	(CLASP_N)(Tubulin)1	0.0
1ezv-IF831	4ux8-IF449	0.09294	0.17953	0.14144	(Peptidase_M16)(UCR_14kD)1	(GDNF)(RET_CLD3)1	0.0
1ezv-IF831	4ysx-IF346	0.0	0.12082	0.15029	(Peptidase_M16)(UCR_14kD)1	(FAD_binding_2)(Fer2_3)1	0.0
1ezv-IF831	4ysx-IF421	0.108965	0.1205	0.11052	(Peptidase_M16)(UCR_14kD)1	(FAD_binding_2)(Fer2_3)2	0.0
1ezv-IF831	4ysx-IF435	0.0	0.1173	0.10371	(Peptidase_M16)(UCR_14kD)1	(FAD_binding_2)(Fer2_3)3	0.0
1ezv-IF831	4ysy-IF367	0.066795	0.13803	0.14467	(Peptidase_M16)(UCR_14kD)1	(FAD_binding_2)(Fer2_3)1	0.0
1ezv-IF831	4ysy-IF418	0.10577500000000001	0.12899	0.09848	(Peptidase_M16)(UCR_14kD)1	(FAD_binding_2)(Fer2_3)2	0.0
1ezv-IF831	4ysy-IF429	0.0	0.15137	0.12947	(Peptidase_M16)(UCR_14kD)1	(FAD_binding_2)(Fer2_3)3	0.0
1ezv-IF831	4ysz-IF368	0.0	0.11649	0.13193	(Peptidase_M16)(UCR_14kD)1	(FAD_binding_2)(Fer2_3)1	0.0
1ezv-IF831	4ysz-IF419	0.0	0.1213	0.0979	(Peptidase_M16)(UCR_14kD)1	(FAD_binding_2)(Fer2_3)2	0.0
1ezv-IF831	4ysz-IF430	0.0	0.11022	0.12964	(Peptidase_M16)(UCR_14kD)1	(FAD_binding_2)(Fer2_3)3	0.0
1ezv-IF831	4yt0-IF318	0.077005	0.14331	0.15909	(Peptidase_M16)(UCR_14kD)1	(FAD_binding_2)(Fer2_3)1	0.0
1ezv-IF831	4yt0-IF433	0.0	0.14648	0.15114	(Peptidase_M16)(UCR_14kD)1	(FAD_binding_2)(Fer2_3)3	0.0
1ezv-IF831	4ytm-IF369	0.07874	0.12399	0.16153	(Peptidase_M16)(UCR_14kD)1	(FAD_binding_2)(Fer2_3)1	0.0
1ezv-IF831	4ytm-IF420	0.14568	0.1352	0.10778	(Peptidase_M16)(UCR_14kD)1	(FAD_binding_2)(Fer2_3)2	0.0
1ezv-IF831	4ytm-IF431	0.0	0.16681	0.13127	(Peptidase_M16)(UCR_14kD)1	(FAD_binding_2)(Fer2_3)3	0.0
1ezv-IF831	4ytn-IF319	0.06713999999999999	0.12041	0.13716	(Peptidase_M16)(UCR_14kD)1	(FAD_binding_2)(Fer2_3)1	0.0
1ezv-IF831	4ytn-IF424	0.08476500000000001	0.1126	0.10643	(Peptidase_M16)(UCR_14kD)1	(FAD_binding_2)(Fer2_3)2	0.0
1ezv-IF831	4ytn-IF434	0.0	0.1413	0.10723	(Peptidase_M16)(UCR_14kD)1	(FAD_binding_2)(Fer2_3)3	0.0
1ezv-IF831	4ytp-IF388	0.0	0.11702	0.14701	(Peptidase_M16)(UCR_14kD)1	(FAD_binding_2)(Fer2_3)1	0.0
1ezv-IF831	4yxd-IF307	0.0	0.11114	0.15235	(Peptidase_M16)(UCR_14kD)1	(FAD_binding_2)(Fer2_3)1	0.0
1ezv-IF831	4zhx-IF56	0.080225	0.09255	0.12558	(Peptidase_M16)(UCR_14kD)1	(AdenylateSensor)(AMPKBI)1	0.0
1ezv-IF831	5aj4-IF546	0.0	0.16627	0.15297	(Peptidase_M16)(UCR_14kD)1	(MRP-63)(Ribosomal_L30)1	0.0
1ezv-IF831	5aj4-IF612	0.0	0.13936	0.16217	(Peptidase_M16)(UCR_14kD)1	(MRP-L27)(MRP-L47)1	0.0
1ezv-IF831	5bo4-IF952	0.0	0.21892	0.16762	(Peptidase_M16)(UCR_14kD)1	(Skp1_POZ)(SOCS_box)1	0.0
1ezv-IF831	5c2t-IF317	0.07694000000000001	0.11819	0.13678	(Peptidase_M16)(UCR_14kD)1	(FAD_binding_2)(Fer2_3)1	0.0
1ezv-IF831	5c2t-IF432	0.0	0.19026	0.15912	(Peptidase_M16)(UCR_14kD)1	(FAD_binding_2)(Fer2_3)3	0.0
1ezv-IF831	5c3j-IF366	0.07150999999999999	0.13255	0.12242	(Peptidase_M16)(UCR_14kD)1	(FAD_binding_2)(Fer2_3)1	0.0
1ezv-IF831	5c3j-IF417	0.0	0.12156	0.09017	(Peptidase_M16)(UCR_14kD)1	(FAD_binding_2)(Fer2_3)2	0.0
1ezv-IF831	5c3j-IF428	0.0	0.15791	0.1567	(Peptidase_M16)(UCR_14kD)1	(FAD_binding_2)(Fer2_3)3	0.0
1ezv-IF831	5c3l-IF748	0.0	0.13973	0.18251	(Peptidase_M16)(UCR_14kD)1	(Nsp1_C)(Nup54)1	0.0
1ezv-IF831	5cws-IF747	0.08141	0.11351	0.16425	(Peptidase_M16)(UCR_14kD)1	(Nsp1_C)(Nup54)1	0.0
1ezv-IF831	5ezv-IF59	0.0	0.08315	0.12693	(Peptidase_M16)(UCR_14kD)1	(AdenylateSensor)(AMPKBI)1	0.0
1ezv-IF831	5f0j-IF933	0.0	0.16404	0.15172	(Peptidase_M16)(UCR_14kD)1	(PX)(Vps26)1	0.0
1ezv-IF831	5f0j-IF938	0.0	0.13626	0.15698	(Peptidase_M16)(UCR_14kD)1	(PX)(Vps26)2	0.0
1ezv-IF831	5f0l-IF935	0.0	0.19608	0.15543	(Peptidase_M16)(UCR_14kD)1	(PX)(Vps26)1	0.0
1ezv-IF831	5f0l-IF940	0.0	0.23922	0.16765	(Peptidase_M16)(UCR_14kD)1	(PX)(Vps26)2	0.0
1ezv-IF831	5f0m-IF936	0.0	0.15881	0.1852	(Peptidase_M16)(UCR_14kD)1	(PX)(Vps26)1	0.0
1ezv-IF831	5f0m-IF941	0.0	0.19758	0.16582	(Peptidase_M16)(UCR_14kD)1	(PX)(Vps26)2	0.0
1ezv-IF831	5f0p-IF934	0.0	0.19199	0.19719	(Peptidase_M16)(UCR_14kD)1	(PX)(Vps26)1	0.0
1ezv-IF831	5f0p-IF939	0.0	0.1887	0.13848	(Peptidase_M16)(UCR_14kD)1	(PX)(Vps26)2	0.0
1ezv-IF831	5gpn-IF862	0.232225	0.0	0.0	(Peptidase_M16)(UCR_14kD)1	(Peptidase_M16)(UCR_14kD)1	1.0
1ezv-IF831	5gup-IF860	0.227325	0.32643	0.26342	(Peptidase_M16)(UCR_14kD)1	(Peptidase_M16)(UCR_14kD)1	1.0
1ezv-IF831	5ijn-IF746	0.107305	0.18327	0.17421	(Peptidase_M16)(UCR_14kD)1	(Nsp1_C)(Nup54)1	0.0
1ezv-IF831	5ijo-IF745	0.107305	0.18327	0.17421	(Peptidase_M16)(UCR_14kD)1	(Nsp1_C)(Nup54)1	0.0
1ezv-IF831	5iso-IF62	0.0	0.08366	0.14099	(Peptidase_M16)(UCR_14kD)1	(AdenylateSensor)(AMPKBI)1	0.0
1ezv-IF831	5jbh-IF287	0.090125	0.20931	0.15697	(Peptidase_M16)(UCR_14kD)1	(eIF-5_eIF-2B)(GTP_EFTU)1	0.0
1ezv-IF831	5jhg-IF912	0.10852999999999999	0.16159	0.16163	(Peptidase_M16)(UCR_14kD)1	(PH_16)(Ras)2	0.0
1ezv-IF831	5jhh-IF907	0.07443	0.16091	0.16071	(Peptidase_M16)(UCR_14kD)1	(PH_16)(Ras)2	0.0
1ezv-IF831	5kq5-IF45	0.0	0.11404	0.12428	(Peptidase_M16)(UCR_14kD)1	(AdenylateSensor)(AMPKBI)1	0.0
1ezv-IF831	5lnk-IF713	0.0	0.27656	0.14874	(Peptidase_M16)(UCR_14kD)1	(NDUF_B7)(NDUF_B8)2	0.0
1ezv-IF831	5luf-IF826	0.263735	0.39664	0.32811	(Peptidase_M16)(UCR_14kD)1	(Peptidase_M16)(UCR_14kD)1	1.0
1ezv-IF831	5mrc-IF615	0.0	0.15157	0.1311	(Peptidase_M16)(UCR_14kD)1	(MRP-L27)(MRP-L47)1	0.0
1ezv-IF831	5mre-IF614	0.0	0.1515	0.13108	(Peptidase_M16)(UCR_14kD)1	(MRP-L27)(MRP-L47)1	0.0
1ezv-IF831	5mrf-IF613	0.0	0.15156	0.13111	(Peptidase_M16)(UCR_14kD)1	(MRP-L27)(MRP-L47)1	0.0
1ezv-IF831	5nmi-IF823	0.35341500000000003	0.46056	0.34528	(Peptidase_M16)(UCR_14kD)1	(Peptidase_M16)(UCR_14kD)1	1.0
1ezv-IF831	5okd-IF819	0.28158	0.46814	0.34817	(Peptidase_M16)(UCR_14kD)1	(Peptidase_M16)(UCR_14kD)1	1.0
1ezv-IF831	5okz-IF479	0.0	0.18381	0.15026	(Peptidase_M16)(UCR_14kD)1	(KH_6)(MPP6)1	0.0
1ezv-IF831	5ool-IF545	0.09339	0.22242	0.15762	(Peptidase_M16)(UCR_14kD)1	(MRP-63)(Ribosomal_L30)1	0.0
1ezv-IF831	5ool-IF620	0.0	0.12617	0.1371	(Peptidase_M16)(UCR_14kD)1	(MRP-L27)(MRP-L47)1	0.0
1ezv-IF831	5oom-IF544	0.0	0.22697	0.1643	(Peptidase_M16)(UCR_14kD)1	(MRP-63)(Ribosomal_L30)1	0.0
1ezv-IF831	5oom-IF619	0.06655	0.14607	0.1422	(Peptidase_M16)(UCR_14kD)1	(MRP-L27)(MRP-L47)1	0.0
1ezv-IF831	5t5t-IF46	0.08083	0.11216	0.12555	(Peptidase_M16)(UCR_14kD)1	(AdenylateSensor)(AMPKBI)1	0.0
1ezv-IF831	5ufu-IF47	0.0	0.08924	0.11904	(Peptidase_M16)(UCR_14kD)1	(AdenylateSensor)(AMPKBI)1	0.0
1ezv-IF831	5vit-IF31	0.0	0.23653	0.19917	(Peptidase_M16)(UCR_14kD)1	(ACP)(Mal_decarbox_Al)1	0.0
1ezv-IF831	5vj1-IF35	0.083725	0.20347	0.19507	(Peptidase_M16)(UCR_14kD)1	(ACP)(Mal_decarbox_Al)1	0.0
1ezv-IF831	5vpn-IF365	0.06453	0.12581	0.14169	(Peptidase_M16)(UCR_14kD)1	(FAD_binding_2)(Fer2_3)1	0.0
1ezv-IF831	5vyw-IF228	0.0	0.10589	0.14466	(Peptidase_M16)(UCR_14kD)1	(Biotin_carb_N)(PYC_OADA)1	0.0
1ezv-IF831	5vyz-IF221	0.0	0.12059	0.14182	(Peptidase_M16)(UCR_14kD)1	(Biotin_carb_N)(PYC_OADA)1	0.0
1ezv-IF831	5vz0-IF224	0.0	0.09166	0.11768	(Peptidase_M16)(UCR_14kD)1	(Biotin_carb_N)(PYC_OADA)1	0.0
1ezv-IF831	5vzj-IF478	0.075045	0.13374	0.1584	(Peptidase_M16)(UCR_14kD)1	(KH_6)(MPP6)1	0.0
1ezv-IF831	5x6v-IF469	0.08835	0.31985	0.2293	(Peptidase_M16)(UCR_14kD)1	(Gtr1_RagA)(LAMTOR)1	0.0
1ezv-IF831	5xgh-IF922	0.0	0.19632	0.15343	(Peptidase_M16)(UCR_14kD)1	(PI3_PI4_kinase)(SH2)1	0.0
1ezv-IF831	5xgi-IF919	0.0	0.20972	0.16536	(Peptidase_M16)(UCR_14kD)1	(PI3_PI4_kinase)(SH2)1	0.0
1ezv-IF831	5xgj-IF923	0.08795	0.18585	0.19524	(Peptidase_M16)(UCR_14kD)1	(PI3_PI4_kinase)(SH2)1	0.0
1ezv-IF831	5xmj-IF345	0.03488	0.11246	0.14241	(Peptidase_M16)(UCR_14kD)1	(FAD_binding_2)(Fer2_3)1	0.0
1ezv-IF831	5xmj-IF427	0.0	0.18515	0.14499	(Peptidase_M16)(UCR_14kD)1	(FAD_binding_2)(Fer2_3)2	0.0
1ezv-IF831	5xtc-IF691	0.067255	0.14456	0.14445	(Peptidase_M16)(UCR_14kD)1	(NDUF_B7)(NDUF_B8)1	0.0
1ezv-IF831	5xtd-IF690	0.067255	0.14455	0.14445	(Peptidase_M16)(UCR_14kD)1	(NDUF_B7)(NDUF_B8)1	0.0
1ezv-IF831	5xte-IF818	0.39253499999999997	0.42069	0.32059	(Peptidase_M16)(UCR_14kD)1	(Peptidase_M16)(UCR_14kD)1	1.0
1ezv-IF831	5xth-IF689	0.067255	0.14455	0.14445	(Peptidase_M16)(UCR_14kD)1	(NDUF_B7)(NDUF_B8)1	0.0
1ezv-IF831	5xth-IF844	0.39254	0.42068	0.32058	(Peptidase_M16)(UCR_14kD)1	(Peptidase_M16)(UCR_14kD)1	1.0
1ezv-IF831	5xti-IF688	0.067245	0.14455	0.14444	(Peptidase_M16)(UCR_14kD)1	(NDUF_B7)(NDUF_B8)1	0.0
1ezv-IF831	5xti-IF843	0.392655	0.42067	0.32057	(Peptidase_M16)(UCR_14kD)1	(Peptidase_M16)(UCR_14kD)1	1.0
1ezv-IF831	5z3g-IF718	0.0	0.18162	0.15233	(Peptidase_M16)(UCR_14kD)1	(Nop52)(Ribosomal_L28e)1	0.0
1ezv-IF831	6awf-IF370	0.068995	0.12601	0.13709	(Peptidase_M16)(UCR_14kD)1	(FAD_binding_2)(Fer2_3)1	0.0
1ezv-IF831	6b1u-IF55	0.0	0.08244	0.11971	(Peptidase_M16)(UCR_14kD)1	(AdenylateSensor)(AMPKBI)1	0.0
1ezv-IF831	6b2e-IF54	0.0	0.08317	0.11759	(Peptidase_M16)(UCR_14kD)1	(AdenylateSensor)(AMPKBI)1	0.0
1ezv-IF831	6bc0-IF901	0.103365	0.30202	0.24773	(Peptidase_M16)(UCR_14kD)1	(PH_16)(Ras)1	0.0
1ezv-IF831	6bc1-IF900	0.0	0.26616	0.21361	(Peptidase_M16)(UCR_14kD)1	(PH_16)(Ras)1	0.0
1ezv-IF831	6bca-IF898	0.0	0.28049	0.22144	(Peptidase_M16)(UCR_14kD)1	(PH_16)(Ras)1	0.0
1ezv-IF831	6bca-IF917	0.102535	0.17447	0.12852	(Peptidase_M16)(UCR_14kD)1	(PH_16)(Ras)3	0.0
1ezv-IF831	6bcb-IF897	0.0	0.29046	0.23816	(Peptidase_M16)(UCR_14kD)1	(PH_16)(Ras)1	0.0
1ezv-IF831	6bcb-IF915	0.0	0.22034	0.20257	(Peptidase_M16)(UCR_14kD)1	(PH_16)(Ras)3	0.0
1ezv-IF831	6c0f-IF720	0.0	0.1806	0.15885	(Peptidase_M16)(UCR_14kD)1	(Nop52)(Ribosomal_L28e)1	0.0
1ezv-IF831	6c5x-IF948	0.07821	0.23431	0.19407	(Peptidase_M16)(UCR_14kD)1	(Skp1_POZ)(SOCS_box)1	0.0
1ezv-IF831	6c9f-IF53	0.0	0.08575	0.12514	(Peptidase_M16)(UCR_14kD)1	(AdenylateSensor)(AMPKBI)1	0.0
1ezv-IF831	6c9g-IF52	0.0	0.0821	0.13176	(Peptidase_M16)(UCR_14kD)1	(AdenylateSensor)(AMPKBI)1	0.0
1ezv-IF831	6c9h-IF44	0.0	0.08715	0.12295	(Peptidase_M16)(UCR_14kD)1	(AdenylateSensor)(AMPKBI)1	0.0
1ezv-IF831	6c9j-IF48	0.0	0.09216	0.13911	(Peptidase_M16)(UCR_14kD)1	(AdenylateSensor)(AMPKBI)1	0.0
1ezv-IF831	6cb1-IF719	0.0	0.15335	0.12619	(Peptidase_M16)(UCR_14kD)1	(Nop52)(Ribosomal_L28e)1	0.0
1ezv-IF831	6d6q-IF482	0.06787	0.18518	0.15228	(Peptidase_M16)(UCR_14kD)1	(KH_6)(MPP6)1	0.0
1ezv-IF831	6d6r-IF481	0.06701	0.1526	0.14021	(Peptidase_M16)(UCR_14kD)1	(KH_6)(MPP6)1	0.0
1ezv-IF831	6e4t-IF49	0.0	0.11691	0.12046	(Peptidase_M16)(UCR_14kD)1	(AdenylateSensor)(AMPKBI)1	0.0
1ezv-IF831	6e4u-IF50	0.0	0.11763	0.13965	(Peptidase_M16)(UCR_14kD)1	(AdenylateSensor)(AMPKBI)1	0.0
1ezv-IF831	6e4w-IF51	0.0	0.114	0.12406	(Peptidase_M16)(UCR_14kD)1	(AdenylateSensor)(AMPKBI)1	0.0
1ezv-IF831	6ehr-IF468	0.0	0.31024	0.22706	(Peptidase_M16)(UCR_14kD)1	(Gtr1_RagA)(LAMTOR)1	0.0
1ezv-IF831	6em1-IF717	0.0	0.20693	0.1503	(Peptidase_M16)(UCR_14kD)1	(Nop52)(Ribosomal_L28e)1	0.0
1ezv-IF831	6fo0-IF817	0.2398	0.41998	0.30123	(Peptidase_M16)(UCR_14kD)1	(Peptidase_M16)(UCR_14kD)1	1.0
1ezv-IF831	6fo2-IF816	0.24561	0.40194	0.29455	(Peptidase_M16)(UCR_14kD)1	(Peptidase_M16)(UCR_14kD)1	1.0
1ezv-IF831	6fo6-IF842	0.34894000000000003	0.43372	0.30348	(Peptidase_M16)(UCR_14kD)1	(Peptidase_M16)(UCR_14kD)1	1.0
1ezv-IF831	6fsz-IF477	0.0	0.16966	0.15823	(Peptidase_M16)(UCR_14kD)1	(KH_6)(MPP6)1	0.0
1ezv-IF831	6fyx-IF282	0.0	0.22756	0.16832	(Peptidase_M16)(UCR_14kD)1	(eIF-5_eIF-2B)(GTP_EFTU)1	0.0
1ezv-IF831	6fyy-IF285	0.061454999999999996	0.21938	0.15978	(Peptidase_M16)(UCR_14kD)1	(eIF-5_eIF-2B)(GTP_EFTU)1	0.0
1ezv-IF831	6g2j-IF654	0.03887	0.22204	0.15568	(Peptidase_M16)(UCR_14kD)1	(NDUF_B7)(NDUF_B8)1	0.0
1ezv-IF831	6g72-IF705	0.0	0.2054	0.14779	(Peptidase_M16)(UCR_14kD)1	(NDUF_B7)(NDUF_B8)1	0.0
1ezv-IF831	6gaw-IF543	0.0	0.21368	0.16805	(Peptidase_M16)(UCR_14kD)1	(MRP-63)(Ribosomal_L30)1	0.0
1ezv-IF831	6gaw-IF611	0.0	0.14927	0.14412	(Peptidase_M16)(UCR_14kD)1	(MRP-L27)(MRP-L47)1	0.0
1ezv-IF831	6gb2-IF542	0.0	0.19685	0.18938	(Peptidase_M16)(UCR_14kD)1	(MRP-63)(Ribosomal_L30)1	0.0
1ezv-IF831	6gb2-IF610	0.0	0.1495	0.13953	(Peptidase_M16)(UCR_14kD)1	(MRP-L27)(MRP-L47)1	0.0
1ezv-IF831	6giq-IF815	0.910525	0.7628	0.74954	(Peptidase_M16)(UCR_14kD)1	(Peptidase_M16)(UCR_14kD)1	1.0
1ezv-IF831	6gl7-IF446	0.0	0.12639	0.12814	(Peptidase_M16)(UCR_14kD)1	(GDNF)(RET_CLD3)1	0.0
1ezv-IF831	6gsm-IF274	0.098845	0.20829	0.17357	(Peptidase_M16)(UCR_14kD)1	(eIF-5_eIF-2B)(GTP_EFTU)1	0.0
1ezv-IF831	6gsn-IF278	0.08675	0.22723	0.14255	(Peptidase_M16)(UCR_14kD)1	(eIF-5_eIF-2B)(GTP_EFTU)1	0.0
1ezv-IF831	6h25-IF480	0.0	0.23303	0.14221	(Peptidase_M16)(UCR_14kD)1	(KH_6)(MPP6)1	0.0
1ezv-IF831	6haw-IF795	0.267925	0.48339	0.36079	(Peptidase_M16)(UCR_14kD)1	(Peptidase_M16)(UCR_14kD)1	1.0
1ezv-IF831	6hu9-IF814	0.8331299999999999	0.81485	0.76889	(Peptidase_M16)(UCR_14kD)1	(Peptidase_M16)(UCR_14kD)1	1.0
1ezv-IF831	6i4x-IF946	0.0	0.20623	0.1988	(Peptidase_M16)(UCR_14kD)1	(Skp1_POZ)(SOCS_box)1	0.0
1ezv-IF831	6i5j-IF945	0.0	0.2209	0.19669	(Peptidase_M16)(UCR_14kD)1	(Skp1_POZ)(SOCS_box)1	0.0
1ezv-IF831	6i5n-IF944	0.0	0.21219	0.16748	(Peptidase_M16)(UCR_14kD)1	(Skp1_POZ)(SOCS_box)1	0.0
1ezv-IF831	6i9r-IF520	0.04246	0.22911	0.16292	(Peptidase_M16)(UCR_14kD)1	(MRP-63)(Ribosomal_L30)1	0.0
1ezv-IF831	6i9r-IF583	0.0	0.15265	0.16965	(Peptidase_M16)(UCR_14kD)1	(MRP-L27)(MRP-L47)1	0.0
1ezv-IF831	6jwp-IF467	0.0	0.22192	0.22444	(Peptidase_M16)(UCR_14kD)1	(Gtr1_RagA)(LAMTOR)1	0.0
1ezv-IF831	6kj6-IF273	0.0	0.19811	0.15772	(Peptidase_M16)(UCR_14kD)1	(Crl)(Sigma70_r1_2)1	0.0
1ezv-IF831	6lum-IF312	0.078795	0.14888	0.14746	(Peptidase_M16)(UCR_14kD)1	(FAD_binding_2)(Fer2_3)1	0.0
1ezv-IF831	6myo-IF310	0.074145	0.13255	0.12327	(Peptidase_M16)(UCR_14kD)1	(FAD_binding_2)(Fer2_3)1	0.0
1ezv-IF831	6myp-IF311	0.0	0.15355	0.14371	(Peptidase_M16)(UCR_14kD)1	(FAD_binding_2)(Fer2_3)1	0.0
1ezv-IF831	6myq-IF304	0.074865	0.12919	0.13579	(Peptidase_M16)(UCR_14kD)1	(FAD_binding_2)(Fer2_3)1	0.0
1ezv-IF831	6myr-IF296	0.072095	0.13774	0.14653	(Peptidase_M16)(UCR_14kD)1	(FAD_binding_2)(Fer2_3)1	0.0
1ezv-IF831	6mys-IF303	0.074945	0.12859	0.13247	(Peptidase_M16)(UCR_14kD)1	(FAD_binding_2)(Fer2_3)1	0.0
1ezv-IF831	6myt-IF308	0.0	0.11376	0.14808	(Peptidase_M16)(UCR_14kD)1	(FAD_binding_2)(Fer2_3)1	0.0
1ezv-IF831	6myu-IF309	0.0	0.12891	0.13564	(Peptidase_M16)(UCR_14kD)1	(FAD_binding_2)(Fer2_3)1	0.0
1ezv-IF831	6mze-IF268	0.0	0.12939	0.09502	(Peptidase_M16)(UCR_14kD)1	(CLASP_N)(Tubulin)1	0.0
1ezv-IF831	6mzf-IF269	0.0	0.20885	0.14595	(Peptidase_M16)(UCR_14kD)1	(CLASP_N)(Tubulin)1	0.0
1ezv-IF831	6mzg-IF264	0.0	0.2202	0.18127	(Peptidase_M16)(UCR_14kD)1	(CLASP_N)(Tubulin)1	0.0
1ezv-IF831	6nu2-IF541	0.0	0.21987	0.15772	(Peptidase_M16)(UCR_14kD)1	(MRP-63)(Ribosomal_L30)1	0.0
1ezv-IF831	6nu2-IF618	0.087165	0.12433	0.13875	(Peptidase_M16)(UCR_14kD)1	(MRP-L27)(MRP-L47)1	0.0
1ezv-IF831	6nu3-IF540	0.0	0.26332	0.16923	(Peptidase_M16)(UCR_14kD)1	(MRP-63)(Ribosomal_L30)1	0.0
1ezv-IF831	6nu3-IF609	0.06785	0.15562	0.13519	(Peptidase_M16)(UCR_14kD)1	(MRP-L27)(MRP-L47)1	0.0
1ezv-IF831	6nzd-IF465	0.10273000000000002	0.33305	0.23768	(Peptidase_M16)(UCR_14kD)1	(Gtr1_RagA)(LAMTOR)1	0.0
1ezv-IF831	6omf-IF272	0.0	0.20797	0.19739	(Peptidase_M16)(UCR_14kD)1	(Crl)(Sigma70_r1_2)1	0.0
1ezv-IF831	6q2j-IF445	0.0	0.16979	0.17911	(Peptidase_M16)(UCR_14kD)1	(GDNF)(RET_CLD3)1	0.0
1ezv-IF831	6q2n-IF443	0.0	0.1225	0.13169	(Peptidase_M16)(UCR_14kD)1	(GDNF)(RET_CLD3)1	0.0
1ezv-IF831	6q2o-IF448	0.0	0.15248	0.12485	(Peptidase_M16)(UCR_14kD)1	(GDNF)(RET_CLD3)1	0.0
1ezv-IF831	6q2r-IF447	0.0	0.1601	0.15963	(Peptidase_M16)(UCR_14kD)1	(GDNF)(RET_CLD3)1	0.0
1ezv-IF831	6q2s-IF442	0.0	0.20113	0.16066	(Peptidase_M16)(UCR_14kD)1	(GDNF)(RET_CLD3)1	0.0
1ezv-IF831	6q9b-IF704	0.05724	0.15687	0.15225	(Peptidase_M16)(UCR_14kD)1	(NDUF_B7)(NDUF_B8)1	0.0
1ezv-IF831	6q9e-IF854	0.37050000000000005	0.42764	0.35264	(Peptidase_M16)(UCR_14kD)1	(Peptidase_M16)(UCR_14kD)1	1.0
1ezv-IF831	6qa9-IF703	0.0	0.13418	0.13559	(Peptidase_M16)(UCR_14kD)1	(NDUF_B7)(NDUF_B8)1	0.0
1ezv-IF831	6qbx-IF702	0.0	0.13493	0.14553	(Peptidase_M16)(UCR_14kD)1	(NDUF_B7)(NDUF_B8)1	0.0
1ezv-IF831	6qbx-IF852	0.34942	0.39033	0.32883	(Peptidase_M16)(UCR_14kD)1	(Peptidase_M16)(UCR_14kD)1	1.0
1ezv-IF831	6qc2-IF701	0.09387500000000001	0.18016	0.14009	(Peptidase_M16)(UCR_14kD)1	(NDUF_B7)(NDUF_B8)1	0.0
1ezv-IF831	6qc2-IF850	0.385745	0.40061	0.32492	(Peptidase_M16)(UCR_14kD)1	(Peptidase_M16)(UCR_14kD)1	1.0
1ezv-IF831	6qc3-IF657	0.0	0.17192	0.15166	(Peptidase_M16)(UCR_14kD)1	(NDUF_B7)(NDUF_B8)1	0.0
1ezv-IF831	6qc3-IF798	0.32193499999999997	0.41735	0.35314	(Peptidase_M16)(UCR_14kD)1	(Peptidase_M16)(UCR_14kD)1	1.0
1ezv-IF831	6qc4-IF700	0.0	0.17106	0.14536	(Peptidase_M16)(UCR_14kD)1	(NDUF_B7)(NDUF_B8)1	0.0
1ezv-IF831	6qc4-IF848	0.347615	0.40015	0.30997	(Peptidase_M16)(UCR_14kD)1	(Peptidase_M16)(UCR_14kD)1	1.0
1ezv-IF831	6qc5-IF699	0.07328	0.13616	0.14127	(Peptidase_M16)(UCR_14kD)1	(NDUF_B7)(NDUF_B8)1	0.0
1ezv-IF831	6qc6-IF698	0.0	0.16959	0.14435	(Peptidase_M16)(UCR_14kD)1	(NDUF_B7)(NDUF_B8)1	0.0
1ezv-IF831	6qc7-IF697	0.105675	0.18053	0.1671	(Peptidase_M16)(UCR_14kD)1	(NDUF_B7)(NDUF_B8)1	0.0
1ezv-IF831	6qc8-IF696	0.04747	0.16388	0.15431	(Peptidase_M16)(UCR_14kD)1	(NDUF_B7)(NDUF_B8)1	0.0
1ezv-IF831	6qc9-IF695	0.0	0.18453	0.15977	(Peptidase_M16)(UCR_14kD)1	(NDUF_B7)(NDUF_B8)1	0.0
1ezv-IF831	6qca-IF694	0.0	0.15377	0.13815	(Peptidase_M16)(UCR_14kD)1	(NDUF_B7)(NDUF_B8)1	0.0
1ezv-IF831	6qcf-IF693	0.07105	0.15125	0.1569	(Peptidase_M16)(UCR_14kD)1	(NDUF_B7)(NDUF_B8)1	0.0
1ezv-IF831	6qg3-IF286	0.12462	0.23452	0.19188	(Peptidase_M16)(UCR_14kD)1	(eIF-5_eIF-2B)(GTP_EFTU)1	0.0
1ezv-IF831	6rfq-IF656	0.0	0.24269	0.17688	(Peptidase_M16)(UCR_14kD)1	(NDUF_B7)(NDUF_B8)1	0.0
1ezv-IF831	6rfr-IF655	0.0	0.20164	0.16857	(Peptidase_M16)(UCR_14kD)1	(NDUF_B7)(NDUF_B8)1	0.0
1ezv-IF831	6rfs-IF692	0.107575	0.22868	0.14878	(Peptidase_M16)(UCR_14kD)1	(NDUF_B7)(NDUF_B8)1	0.0
1ezv-IF831	6t0b-IF840	0.894645	0.84034	0.81686	(Peptidase_M16)(UCR_14kD)1	(Peptidase_M16)(UCR_14kD)1	1.0
1ezv-IF831	6t15-IF839	0.8059050000000001	0.84901	0.82675	(Peptidase_M16)(UCR_14kD)1	(Peptidase_M16)(UCR_14kD)1	1.0
1ezv-IF831	6tt7-IF192	0.0	0.23871	0.20474	(Peptidase_M16)(UCR_14kD)1	(ATP-synt_G)(Mt_ATP-synt_B)1	0.0
1ezv-IF831	6u62-IF464	0.07796	0.32229	0.19127	(Peptidase_M16)(UCR_14kD)1	(Gtr1_RagA)(LAMTOR)1	0.0
1ezv-IF831	6ulg-IF463	0.0	0.32578	0.23365	(Peptidase_M16)(UCR_14kD)1	(Gtr1_RagA)(LAMTOR)1	0.0
1ezv-IF831	6upk-IF970	0.0	0.16456	0.14664	(Peptidase_M16)(UCR_14kD)1	(SPT16)(SSrecog)1	0.0
1ezv-IF831	6upl-IF972	0.0	0.1487	0.14043	(Peptidase_M16)(UCR_14kD)1	(SPT16)(SSrecog)1	0.0
1ezv-IF831	6v9h-IF943	0.08754999999999999	0.22138	0.1815	(Peptidase_M16)(UCR_14kD)1	(Skp1_POZ)(SOCS_box)1	0.0
1ezv-IF831	6vlz-IF539	0.094915	0.20251	0.16708	(Peptidase_M16)(UCR_14kD)1	(MRP-63)(Ribosomal_L30)1	0.0
1ezv-IF831	6vlz-IF608	0.0	0.14797	0.13939	(Peptidase_M16)(UCR_14kD)1	(MRP-L27)(MRP-L47)1	0.0
1ezv-IF831	6vmi-IF538	0.09496500000000001	0.21057	0.16704	(Peptidase_M16)(UCR_14kD)1	(MRP-63)(Ribosomal_L30)1	0.0
1ezv-IF831	6vmi-IF607	0.0	0.14809	0.13934	(Peptidase_M16)(UCR_14kD)1	(MRP-L27)(MRP-L47)1	0.0
1ezv-IF831	6vq6-IF164	0.0	0.31079	0.2614	(Peptidase_M16)(UCR_14kD)1	(ATP-synt_C)(Renin_r)1	0.0
1ezv-IF831	6vq7-IF152	0.08158	0.29776	0.24536	(Peptidase_M16)(UCR_14kD)1	(ATP-synt_C)(Renin_r)1	0.0
1ezv-IF831	6vq8-IF159	0.091445	0.27506	0.2508	(Peptidase_M16)(UCR_14kD)1	(ATP-synt_C)(Renin_r)1	0.0
1ezv-IF831	6vqc-IF151	0.0	0.3108	0.2614	(Peptidase_M16)(UCR_14kD)1	(ATP-synt_C)(Renin_r)1	0.0
1ezv-IF831	6vqg-IF149	0.09032499999999999	0.29774	0.24537	(Peptidase_M16)(UCR_14kD)1	(ATP-synt_C)(Renin_r)1	0.0
1ezv-IF831	6vqh-IF147	0.09673	0.27508	0.2508	(Peptidase_M16)(UCR_14kD)1	(ATP-synt_C)(Renin_r)1	0.0
1ezv-IF831	6wj2-IF471	0.0	0.27632	0.22515	(Peptidase_M16)(UCR_14kD)1	(Gtr1_RagA)(LAMTOR)1	0.0
1ezv-IF831	6wj3-IF470	0.0	0.31344	0.21311	(Peptidase_M16)(UCR_14kD)1	(Gtr1_RagA)(LAMTOR)1	0.0
1ezv-IF831	6wlw-IF135	0.0	0.3244	0.27187	(Peptidase_M16)(UCR_14kD)1	(ATP-synt_C)(Renin_r)1	0.0
1ezv-IF831	6wm2-IF132	0.0	0.32651	0.27335	(Peptidase_M16)(UCR_14kD)1	(ATP-synt_C)(Renin_r)1	0.0
1ezv-IF831	6wm3-IF129	0.09342	0.28614	0.26846	(Peptidase_M16)(UCR_14kD)1	(ATP-synt_C)(Renin_r)1	0.0
1ezv-IF831	6wm4-IF126	0.077095	0.291	0.25139	(Peptidase_M16)(UCR_14kD)1	(ATP-synt_C)(Renin_r)1	0.0
1ezv-IF831	6wu6-IF372	0.072365	0.14119	0.14091	(Peptidase_M16)(UCR_14kD)1	(FAD_binding_2)(Fer2_3)1	0.0
1ezv-IF831	6xbw-IF142	0.06358	0.26632	0.19361	(Peptidase_M16)(UCR_14kD)1	(ATP-synt_C)(Renin_r)1	0.0
1ezv-IF831	6xby-IF141	0.0	0.24714	0.18809	(Peptidase_M16)(UCR_14kD)1	(ATP-synt_C)(Renin_r)1	0.0
1ezv-IF831	6xvf-IF820	0.26446000000000003	0.47131	0.3481	(Peptidase_M16)(UCR_14kD)1	(Peptidase_M16)(UCR_14kD)1	1.0
1ezv-IF831	6xyw-IF617	0.0	0.2008	0.16863	(Peptidase_M16)(UCR_14kD)1	(MRP-L27)(MRP-L47)1	0.0
1ezv-IF831	6y79-IF687	0.0	0.20381	0.14337	(Peptidase_M16)(UCR_14kD)1	(NDUF_B7)(NDUF_B8)1	0.0
1ezv-IF831	6ybv-IF277	0.0	0.24427	0.18911	(Peptidase_M16)(UCR_14kD)1	(eIF-5_eIF-2B)(GTP_EFTU)1	0.0
1ezv-IF831	6ydp-IF537	0.0	0.21724	0.16975	(Peptidase_M16)(UCR_14kD)1	(MRP-63)(Ribosomal_L30)1	0.0
1ezv-IF831	6ydp-IF606	0.0	0.14039	0.1346	(Peptidase_M16)(UCR_14kD)1	(MRP-L27)(MRP-L47)1	0.0
1ezv-IF831	6ydw-IF536	0.08718000000000001	0.23788	0.16929	(Peptidase_M16)(UCR_14kD)1	(MRP-63)(Ribosomal_L30)1	0.0
1ezv-IF831	6ydw-IF605	0.08127	0.15536	0.15223	(Peptidase_M16)(UCR_14kD)1	(MRP-L27)(MRP-L47)1	0.0
1ezv-IF831	6yj4-IF686	0.0	0.2238	0.18503	(Peptidase_M16)(UCR_14kD)1	(NDUF_B7)(NDUF_B8)1	0.0
1ezv-IF831	6ymx-IF802	0.811525	0.77865	0.74772	(Peptidase_M16)(UCR_14kD)1	(Peptidase_M16)(UCR_14kD)1	1.0
1ezv-IF831	6ywe-IF604	0.08072000000000001	0.18829	0.17074	(Peptidase_M16)(UCR_14kD)1	(MRP-L27)(MRP-L47)1	0.0
1ezv-IF831	6yws-IF603	0.0	0.183	0.17285	(Peptidase_M16)(UCR_14kD)1	(MRP-L27)(MRP-L47)1	0.0
1ezv-IF831	6ywv-IF602	0.0	0.18133	0.17399	(Peptidase_M16)(UCR_14kD)1	(MRP-L27)(MRP-L47)1	0.0
1ezv-IF831	6ywx-IF601	0.0	0.18223	0.15427	(Peptidase_M16)(UCR_14kD)1	(MRP-L27)(MRP-L47)1	0.0
1ezv-IF831	6ywy-IF600	0.08244000000000001	0.18247	0.16108	(Peptidase_M16)(UCR_14kD)1	(MRP-L27)(MRP-L47)1	0.0
1ezv-IF831	6z1p-IF599	0.0	0.17421	0.16772	(Peptidase_M16)(UCR_14kD)1	(MRP-L27)(MRP-L47)1	0.0
1ezv-IF831	6za9-IF196	0.0	0.25507	0.21587	(Peptidase_M16)(UCR_14kD)1	(ATP-synt_G)(Mt_ATP-synt_B)1	0.0
1ezv-IF831	6zbb-IF197	0.0	0.28497	0.20513	(Peptidase_M16)(UCR_14kD)1	(ATP-synt_G)(Mt_ATP-synt_B)1	0.0
1ezv-IF831	6zfs-IF821	0.263575	0.47529	0.34944	(Peptidase_M16)(UCR_14kD)1	(Peptidase_M16)(UCR_14kD)1	1.0
1ezv-IF831	6zft-IF794	0.25661500000000004	0.47439	0.35982	(Peptidase_M16)(UCR_14kD)1	(Peptidase_M16)(UCR_14kD)1	1.0
1ezv-IF831	6zfu-IF796	0.26994	0.4744	0.34595	(Peptidase_M16)(UCR_14kD)1	(Peptidase_M16)(UCR_14kD)1	1.0
1ezv-IF831	6ziq-IF193	0.091775	0.22918	0.20785	(Peptidase_M16)(UCR_14kD)1	(ATP-synt_G)(Mt_ATP-synt_B)1	0.0
1ezv-IF831	6zit-IF194	0.0	0.26258	0.20019	(Peptidase_M16)(UCR_14kD)1	(ATP-synt_G)(Mt_ATP-synt_B)1	0.0
1ezv-IF831	6ziu-IF198	0.06489	0.29355	0.23501	(Peptidase_M16)(UCR_14kD)1	(ATP-synt_G)(Mt_ATP-synt_B)1	0.0
1ezv-IF831	6zka-IF685	0.08021500000000001	0.14176	0.1287	(Peptidase_M16)(UCR_14kD)1	(NDUF_B7)(NDUF_B8)1	0.0
1ezv-IF831	6zkb-IF684	0.0806	0.13879	0.12807	(Peptidase_M16)(UCR_14kD)1	(NDUF_B7)(NDUF_B8)1	0.0
1ezv-IF831	6zkc-IF683	0.0	0.13114	0.12865	(Peptidase_M16)(UCR_14kD)1	(NDUF_B7)(NDUF_B8)1	0.0
1ezv-IF831	6zkd-IF682	0.0	0.13993	0.12808	(Peptidase_M16)(UCR_14kD)1	(NDUF_B7)(NDUF_B8)1	0.0
1ezv-IF831	6zke-IF681	0.0	0.14155	0.14246	(Peptidase_M16)(UCR_14kD)1	(NDUF_B7)(NDUF_B8)1	0.0
1ezv-IF831	6zkf-IF680	0.0	0.1437	0.18302	(Peptidase_M16)(UCR_14kD)1	(NDUF_B7)(NDUF_B8)1	0.0
1ezv-IF831	6zkg-IF679	0.0	0.16818	0.12928	(Peptidase_M16)(UCR_14kD)1	(NDUF_B7)(NDUF_B8)1	0.0
1ezv-IF831	6zkh-IF678	0.0	0.16511	0.13995	(Peptidase_M16)(UCR_14kD)1	(NDUF_B7)(NDUF_B8)1	0.0
1ezv-IF831	6zki-IF677	0.09268	0.16603	0.12836	(Peptidase_M16)(UCR_14kD)1	(NDUF_B7)(NDUF_B8)1	0.0
1ezv-IF831	6zkj-IF676	0.093195	0.13393	0.12802	(Peptidase_M16)(UCR_14kD)1	(NDUF_B7)(NDUF_B8)1	0.0
1ezv-IF831	6zkk-IF675	0.089755	0.15412	0.14543	(Peptidase_M16)(UCR_14kD)1	(NDUF_B7)(NDUF_B8)1	0.0
1ezv-IF831	6zkl-IF674	0.08366499999999999	0.14037	0.14288	(Peptidase_M16)(UCR_14kD)1	(NDUF_B7)(NDUF_B8)1	0.0
1ezv-IF831	6zkm-IF673	0.0	0.17614	0.12875	(Peptidase_M16)(UCR_14kD)1	(NDUF_B7)(NDUF_B8)1	0.0
1ezv-IF831	6zkn-IF672	0.0	0.17614	0.12875	(Peptidase_M16)(UCR_14kD)1	(NDUF_B7)(NDUF_B8)1	0.0
1ezv-IF831	6zko-IF671	0.08027000000000001	0.17412	0.12977	(Peptidase_M16)(UCR_14kD)1	(NDUF_B7)(NDUF_B8)1	0.0
1ezv-IF831	6zkp-IF670	0.07789	0.16837	0.12886	(Peptidase_M16)(UCR_14kD)1	(NDUF_B7)(NDUF_B8)1	0.0
1ezv-IF831	6zkq-IF669	0.0	0.17399	0.13979	(Peptidase_M16)(UCR_14kD)1	(NDUF_B7)(NDUF_B8)1	0.0
1ezv-IF831	6zkr-IF668	0.0	0.15939	0.13577	(Peptidase_M16)(UCR_14kD)1	(NDUF_B7)(NDUF_B8)1	0.0
1ezv-IF831	6zks-IF667	0.0	0.14252	0.1569	(Peptidase_M16)(UCR_14kD)1	(NDUF_B7)(NDUF_B8)1	0.0
1ezv-IF831	6zkt-IF666	0.0	0.17156	0.12845	(Peptidase_M16)(UCR_14kD)1	(NDUF_B7)(NDUF_B8)1	0.0
1ezv-IF831	6zku-IF665	0.0	0.13559	0.1337	(Peptidase_M16)(UCR_14kD)1	(NDUF_B7)(NDUF_B8)1	0.0
1ezv-IF831	6zkv-IF664	0.0	0.16919	0.13733	(Peptidase_M16)(UCR_14kD)1	(NDUF_B7)(NDUF_B8)1	0.0
1ezv-IF831	6zm5-IF535	0.07384	0.21658	0.15693	(Peptidase_M16)(UCR_14kD)1	(MRP-63)(Ribosomal_L30)1	0.0
1ezv-IF831	6zm5-IF598	0.0	0.1551	0.1737	(Peptidase_M16)(UCR_14kD)1	(MRP-L27)(MRP-L47)1	0.0
1ezv-IF831	6zm6-IF533	0.0	0.21606	0.15857	(Peptidase_M16)(UCR_14kD)1	(MRP-63)(Ribosomal_L30)1	0.0
1ezv-IF831	6zm6-IF596	0.0	0.15595	0.17757	(Peptidase_M16)(UCR_14kD)1	(MRP-L27)(MRP-L47)1	0.0
1ezv-IF831	6zmr-IF195	0.136795	0.29576	0.21126	(Peptidase_M16)(UCR_14kD)1	(ATP-synt_G)(Mt_ATP-synt_B)1	0.0
1ezv-IF831	6zmw-IF280	0.0	0.20434	0.19223	(Peptidase_M16)(UCR_14kD)1	(eIF-5_eIF-2B)(GTP_EFTU)1	0.0
1ezv-IF831	6zp4-IF276	0.0669	0.24154	0.21289	(Peptidase_M16)(UCR_14kD)1	(eIF-5_eIF-2B)(GTP_EFTU)1	0.0
1ezv-IF831	6zpo-IF190	0.069615	0.26192	0.22375	(Peptidase_M16)(UCR_14kD)1	(ATP-synt_G)(Mt_ATP-synt_B)1	0.0
1ezv-IF831	6zqm-IF171	0.112105	0.27678	0.21797	(Peptidase_M16)(UCR_14kD)1	(ATP-synt_G)(Mt_ATP-synt_B)1	0.0
1ezv-IF831	6zqn-IF191	0.0	0.26516	0.21158	(Peptidase_M16)(UCR_14kD)1	(ATP-synt_G)(Mt_ATP-synt_B)1	0.0
1ezv-IF831	6zr2-IF663	0.1104	0.20998	0.17372	(Peptidase_M16)(UCR_14kD)1	(NDUF_B7)(NDUF_B8)1	0.0
1ezv-IF831	6zs9-IF532	0.0	0.25583	0.15729	(Peptidase_M16)(UCR_14kD)1	(MRP-63)(Ribosomal_L30)1	0.0
1ezv-IF831	6zs9-IF595	0.0	0.12463	0.13632	(Peptidase_M16)(UCR_14kD)1	(MRP-L27)(MRP-L47)1	0.0
1ezv-IF831	6zsa-IF490	0.0	0.26328	0.16537	(Peptidase_M16)(UCR_14kD)1	(MRP-63)(Ribosomal_L30)1	0.0
1ezv-IF831	6zsa-IF553	0.0	0.15809	0.16754	(Peptidase_M16)(UCR_14kD)1	(MRP-L27)(MRP-L47)1	0.0
1ezv-IF831	6zsb-IF531	0.08419499999999999	0.17166	0.15183	(Peptidase_M16)(UCR_14kD)1	(MRP-63)(Ribosomal_L30)1	0.0
1ezv-IF831	6zsb-IF594	0.0	0.12512	0.13151	(Peptidase_M16)(UCR_14kD)1	(MRP-L27)(MRP-L47)1	0.0
1ezv-IF831	6zsc-IF530	0.0	0.22338	0.17304	(Peptidase_M16)(UCR_14kD)1	(MRP-63)(Ribosomal_L30)1	0.0
1ezv-IF831	6zsc-IF593	0.0	0.1428	0.14709	(Peptidase_M16)(UCR_14kD)1	(MRP-L27)(MRP-L47)1	0.0
1ezv-IF831	6zsd-IF529	0.0	0.22035	0.17339	(Peptidase_M16)(UCR_14kD)1	(MRP-63)(Ribosomal_L30)1	0.0
1ezv-IF831	6zsd-IF592	0.0	0.13941	0.13539	(Peptidase_M16)(UCR_14kD)1	(MRP-L27)(MRP-L47)1	0.0
1ezv-IF831	6zse-IF528	0.0	0.23614	0.16649	(Peptidase_M16)(UCR_14kD)1	(MRP-63)(Ribosomal_L30)1	0.0
1ezv-IF831	6zse-IF591	0.0	0.15272	0.16812	(Peptidase_M16)(UCR_14kD)1	(MRP-L27)(MRP-L47)1	0.0
1ezv-IF831	6zsg-IF527	0.093185	0.25379	0.16888	(Peptidase_M16)(UCR_14kD)1	(MRP-63)(Ribosomal_L30)1	0.0
1ezv-IF831	6zsg-IF590	0.0	0.16844	0.15475	(Peptidase_M16)(UCR_14kD)1	(MRP-L27)(MRP-L47)1	0.0
1ezv-IF831	6ztq-IF662	0.0	0.21184	0.13134	(Peptidase_M16)(UCR_14kD)1	(NDUF_B7)(NDUF_B8)1	0.0
1ezv-IF831	7a09-IF281	0.0	0.17837	0.13932	(Peptidase_M16)(UCR_14kD)1	(eIF-5_eIF-2B)(GTP_EFTU)1	0.0
1ezv-IF831	7a5f-IF526	0.0	0.18675	0.17643	(Peptidase_M16)(UCR_14kD)1	(MRP-63)(Ribosomal_L30)1	0.0
1ezv-IF831	7a5f-IF589	0.0	0.15629	0.1433	(Peptidase_M16)(UCR_14kD)1	(MRP-L27)(MRP-L47)1	0.0
1ezv-IF831	7a5g-IF525	0.0	0.23838	0.1602	(Peptidase_M16)(UCR_14kD)1	(MRP-63)(Ribosomal_L30)1	0.0
1ezv-IF831	7a5g-IF588	0.0	0.12495	0.14292	(Peptidase_M16)(UCR_14kD)1	(MRP-L27)(MRP-L47)1	0.0
1ezv-IF831	7a5h-IF524	0.0759	0.16665	0.16028	(Peptidase_M16)(UCR_14kD)1	(MRP-63)(Ribosomal_L30)1	0.0
1ezv-IF831	7a5h-IF587	0.07391	0.1347	0.15216	(Peptidase_M16)(UCR_14kD)1	(MRP-L27)(MRP-L47)1	0.0
1ezv-IF831	7a5i-IF523	0.08354	0.21117	0.16388	(Peptidase_M16)(UCR_14kD)1	(MRP-63)(Ribosomal_L30)1	0.0
1ezv-IF831	7a5i-IF586	0.0	0.13757	0.13804	(Peptidase_M16)(UCR_14kD)1	(MRP-L27)(MRP-L47)1	0.0
1ezv-IF831	7a5j-IF522	0.0	0.22328	0.16296	(Peptidase_M16)(UCR_14kD)1	(MRP-63)(Ribosomal_L30)1	0.0
1ezv-IF831	7a5j-IF585	0.067685	0.14073	0.1435	(Peptidase_M16)(UCR_14kD)1	(MRP-L27)(MRP-L47)1	0.0
1ezv-IF831	7a5k-IF521	0.05784	0.20951	0.16634	(Peptidase_M16)(UCR_14kD)1	(MRP-63)(Ribosomal_L30)1	0.0
1ezv-IF831	7a5k-IF584	0.0	0.13657	0.13164	(Peptidase_M16)(UCR_14kD)1	(MRP-L27)(MRP-L47)1	0.0
1ezv-IF831	7ajb-IF172	0.11337	0.15807	0.11005	(Peptidase_M16)(UCR_14kD)1	(ATP-synt_G)(Mt_ATP-synt_B)1	0.0
1ezv-IF831	7ajc-IF174	0.112105	0.17075	0.08736	(Peptidase_M16)(UCR_14kD)1	(ATP-synt_G)(Mt_ATP-synt_B)1	0.0
1ezv-IF831	7ajd-IF176	0.0	0.13833	0.15475	(Peptidase_M16)(UCR_14kD)1	(ATP-synt_G)(Mt_ATP-synt_B)1	0.0
1ezv-IF831	7aje-IF178	0.1134	0.15809	0.11007	(Peptidase_M16)(UCR_14kD)1	(ATP-synt_G)(Mt_ATP-synt_B)1	0.0
1ezv-IF831	7ajf-IF180	0.0	0.2385	0.15845	(Peptidase_M16)(UCR_14kD)1	(ATP-synt_G)(Mt_ATP-synt_B)1	0.0
1ezv-IF831	7ajg-IF182	0.0	0.13836	0.15474	(Peptidase_M16)(UCR_14kD)1	(ATP-synt_G)(Mt_ATP-synt_B)1	0.0
1ezv-IF831	7ajh-IF184	0.113375	0.15811	0.11001	(Peptidase_M16)(UCR_14kD)1	(ATP-synt_G)(Mt_ATP-synt_B)1	0.0
1ezv-IF831	7aji-IF186	0.112105	0.17077	0.08734	(Peptidase_M16)(UCR_14kD)1	(ATP-synt_G)(Mt_ATP-synt_B)1	0.0
1ezv-IF831	7ajj-IF188	0.0	0.13831	0.15471	(Peptidase_M16)(UCR_14kD)1	(ATP-synt_G)(Mt_ATP-synt_B)1	0.0
1ezv-IF831	7ak5-IF661	0.0	0.13076	0.15698	(Peptidase_M16)(UCR_14kD)1	(NDUF_B7)(NDUF_B8)1	0.0
1ezv-IF831	7ak6-IF660	0.08975	0.17467	0.14334	(Peptidase_M16)(UCR_14kD)1	(NDUF_B7)(NDUF_B8)1	0.0
1ezv-IF831	7aml-IF441	0.0	0.16528	0.16506	(Peptidase_M16)(UCR_14kD)1	(GDNF)(RET_CLD3)1	0.0
1ezv-IF831	7ase-IF275	0.0	0.14943	0.15757	(Peptidase_M16)(UCR_14kD)1	(eIF-5_eIF-2B)(GTP_EFTU)1	0.0
1ezv-IF831	7b0n-IF653	0.0	0.20208	0.13688	(Peptidase_M16)(UCR_14kD)1	(NDUF_B7)(NDUF_B8)1	0.0
1ezv-IF831	7b93-IF652	0.085825	0.16032	0.15593	(Peptidase_M16)(UCR_14kD)1	(NDUF_B7)(NDUF_B8)1	0.0
1ezv-IF831	7blo-IF932	0.0	0.19276	0.15543	(Peptidase_M16)(UCR_14kD)1	(PX)(Vps26)1	0.0
1ezv-IF831	7d4i-IF476	0.0	0.16966	0.15824	(Peptidase_M16)(UCR_14kD)1	(KH_6)(MPP6)1	0.0
1ezv-IF831	7d6v-IF295	0.06884	0.12097	0.13921	(Peptidase_M16)(UCR_14kD)1	(FAD_binding_2)(Fer2_3)1	0.0
1ezv-IF831	7d6x-IF294	0.091945	0.14635	0.14614	(Peptidase_M16)(UCR_14kD)1	(FAD_binding_2)(Fer2_3)1	0.0
1ezv-IF831	7dgq-IF712	0.0	0.28685	0.21205	(Peptidase_M16)(UCR_14kD)1	(NDUF_B7)(NDUF_B8)2	0.0
1ezv-IF831	7dgq-IF788	0.21138	0.33225	0.27237	(Peptidase_M16)(UCR_14kD)1	(Peptidase_M16)(UCR_14kD)1	1.0
1ezv-IF831	7dgr-IF711	0.0	0.27174	0.21669	(Peptidase_M16)(UCR_14kD)1	(NDUF_B7)(NDUF_B8)2	0.0
1ezv-IF831	7dgr-IF787	0.0	0.34051	0.27	(Peptidase_M16)(UCR_14kD)1	(Peptidase_M16)(UCR_14kD)1	1.0
1ezv-IF831	7dgs-IF710	0.0	0.25762	0.21403	(Peptidase_M16)(UCR_14kD)1	(NDUF_B7)(NDUF_B8)2	0.0
1ezv-IF831	7dgs-IF786	0.328185	0.30397	0.27418	(Peptidase_M16)(UCR_14kD)1	(Peptidase_M16)(UCR_14kD)1	1.0
1ezv-IF831	7dgz-IF709	0.0	0.27707	0.21843	(Peptidase_M16)(UCR_14kD)1	(NDUF_B7)(NDUF_B8)2	0.0
1ezv-IF831	7dh0-IF708	0.0	0.2493	0.1776	(Peptidase_M16)(UCR_14kD)1	(NDUF_B7)(NDUF_B8)2	0.0
1ezv-IF831	7dkf-IF707	0.098555	0.24929	0.17762	(Peptidase_M16)(UCR_14kD)1	(NDUF_B7)(NDUF_B8)2	0.0
1ezv-IF831	7dkf-IF784	0.26327500000000004	0.39658	0.32805	(Peptidase_M16)(UCR_14kD)1	(Peptidase_M16)(UCR_14kD)1	1.0
1ezv-IF831	7jhg-IF43	0.10409500000000001	0.12156	0.15432	(Peptidase_M16)(UCR_14kD)1	(AdenylateSensor)(AMPKBI)1	0.0
1ezv-IF831	7jhh-IF39	0.0	0.12185	0.13197	(Peptidase_M16)(UCR_14kD)1	(AdenylateSensor)(AMPKBI)1	0.0
1ezv-IF831	7jij-IF38	0.0	0.13279	0.14536	(Peptidase_M16)(UCR_14kD)1	(AdenylateSensor)(AMPKBI)1	0.0
1ezv-IF831	7jrd-IF977	0.066935	0.16168	0.15562	(Peptidase_M16)(UCR_14kD)1	(TbpB_B_D)(Transferrin)1	0.0
1ezv-IF831	7jrg-IF800	0.35724	0.37591	0.30976	(Peptidase_M16)(UCR_14kD)1	(Peptidase_M16)(UCR_14kD)1	1.0
1ezv-IF831	7jrp-IF799	0.35724	0.37604	0.30991	(Peptidase_M16)(UCR_14kD)1	(Peptidase_M16)(UCR_14kD)1	1.0
1ezv-IF831	7jz2-IF371	0.0	0.13325	0.12796	(Peptidase_M16)(UCR_14kD)1	(FAD_binding_2)(Fer2_3)1	0.0
1ezv-IF831	7khr-IF145	0.0	0.24866	0.18632	(Peptidase_M16)(UCR_14kD)1	(ATP-synt_C)(Renin_r)1	0.0
1ezv-IF831	7l08-IF519	0.07743	0.22781	0.1832	(Peptidase_M16)(UCR_14kD)1	(MRP-63)(Ribosomal_L30)1	0.0
1ezv-IF831	7l08-IF582	0.0	0.1293	0.12177	(Peptidase_M16)(UCR_14kD)1	(MRP-L27)(MRP-L47)1	0.0
1ezv-IF831	7l20-IF518	0.091135	0.22551	0.17446	(Peptidase_M16)(UCR_14kD)1	(MRP-63)(Ribosomal_L30)1	0.0
1ezv-IF831	7l20-IF581	0.0	0.13186	0.13041	(Peptidase_M16)(UCR_14kD)1	(MRP-L27)(MRP-L47)1	0.0
1ezv-IF831	7m6t-IF942	0.0	0.22701	0.17752	(Peptidase_M16)(UCR_14kD)1	(Skp1_POZ)(SOCS_box)1	0.0
1ezv-IF831	7m74-IF37	0.0	0.12664	0.14005	(Peptidase_M16)(UCR_14kD)1	(AdenylateSensor)(AMPKBI)1	0.0
1ezv-IF831	7myj-IF61	0.065425	0.08741	0.12818	(Peptidase_M16)(UCR_14kD)1	(AdenylateSensor)(AMPKBI)1	0.0
1ezv-IF831	7n85-IF743	0.083315	0.12457	0.14769	(Peptidase_M16)(UCR_14kD)1	(Nsp1_C)(Nup54)1	0.0
1ezv-IF831	7n88-IF976	0.0	0.16884	0.15121	(Peptidase_M16)(UCR_14kD)1	(TbpB_B_D)(Transferrin)1	0.0
1ezv-IF831	7n9f-IF739	0.053925	0.07103	0.15273	(Peptidase_M16)(UCR_14kD)1	(Nsp1_C)(Nup54)1	0.0
1ezv-IF831	7nky-IF969	0.0	0.14313	0.15287	(Peptidase_M16)(UCR_14kD)1	(SPT16)(SSrecog)1	0.0
1ezv-IF831	7nqh-IF517	0.08852499999999999	0.20619	0.15153	(Peptidase_M16)(UCR_14kD)1	(MRP-63)(Ribosomal_L30)1	0.0
1ezv-IF831	7nqh-IF580	0.0	0.12894	0.1844	(Peptidase_M16)(UCR_14kD)1	(MRP-L27)(MRP-L47)1	0.0
1ezv-IF831	7nql-IF516	0.08414	0.24535	0.17057	(Peptidase_M16)(UCR_14kD)1	(MRP-63)(Ribosomal_L30)1	0.0
1ezv-IF831	7nql-IF579	0.0	0.11312	0.12667	(Peptidase_M16)(UCR_14kD)1	(MRP-L27)(MRP-L47)1	0.0
1ezv-IF831	7nsh-IF515	0.0	0.21599	0.16155	(Peptidase_M16)(UCR_14kD)1	(MRP-63)(Ribosomal_L30)1	0.0
1ezv-IF831	7nsh-IF578	0.0	0.15573	0.13372	(Peptidase_M16)(UCR_14kD)1	(MRP-L27)(MRP-L47)1	0.0
1ezv-IF831	7nsi-IF514	0.0	0.1534	0.17032	(Peptidase_M16)(UCR_14kD)1	(MRP-63)(Ribosomal_L30)1	0.0
1ezv-IF831	7nsi-IF577	0.0	0.13239	0.14307	(Peptidase_M16)(UCR_14kD)1	(MRP-L27)(MRP-L47)1	0.0
1ezv-IF831	7nsj-IF513	0.09631	0.20828	0.17002	(Peptidase_M16)(UCR_14kD)1	(MRP-63)(Ribosomal_L30)1	0.0
1ezv-IF831	7nsj-IF576	0.0	0.12816	0.15765	(Peptidase_M16)(UCR_14kD)1	(MRP-L27)(MRP-L47)1	0.0
1ezv-IF831	7o37-IF793	0.22502	0.42911	0.34295	(Peptidase_M16)(UCR_14kD)1	(Peptidase_M16)(UCR_14kD)1	1.0
1ezv-IF831	7o3c-IF792	0.22473500000000002	0.41749	0.31493	(Peptidase_M16)(UCR_14kD)1	(Peptidase_M16)(UCR_14kD)1	1.0
1ezv-IF831	7o3e-IF791	0.37024	0.36667	0.32098	(Peptidase_M16)(UCR_14kD)1	(Peptidase_M16)(UCR_14kD)1	1.0
1ezv-IF831	7o3h-IF789	0.389955	0.44585	0.36286	(Peptidase_M16)(UCR_14kD)1	(Peptidase_M16)(UCR_14kD)1	1.0
1ezv-IF831	7o6y-IF659	0.0	0.2389	0.14505	(Peptidase_M16)(UCR_14kD)1	(NDUF_B7)(NDUF_B8)1	0.0
1ezv-IF831	7o71-IF658	0.170995	0.2566	0.17768	(Peptidase_M16)(UCR_14kD)1	(NDUF_B7)(NDUF_B8)1	0.0
1ezv-IF831	7o9k-IF512	0.0	0.22047	0.15403	(Peptidase_M16)(UCR_14kD)1	(MRP-63)(Ribosomal_L30)1	0.0
1ezv-IF831	7o9k-IF575	0.06975	0.11244	0.13478	(Peptidase_M16)(UCR_14kD)1	(MRP-L27)(MRP-L47)1	0.0
1ezv-IF831	7o9m-IF511	0.0	0.21798	0.15064	(Peptidase_M16)(UCR_14kD)1	(MRP-63)(Ribosomal_L30)1	0.0
1ezv-IF831	7o9m-IF574	0.07277	0.12762	0.14083	(Peptidase_M16)(UCR_14kD)1	(MRP-L27)(MRP-L47)1	0.0
1ezv-IF831	7odr-IF510	0.040345	0.22016	0.15087	(Peptidase_M16)(UCR_14kD)1	(MRP-63)(Ribosomal_L30)1	0.0
1ezv-IF831	7odr-IF573	0.033165	0.12294	0.15376	(Peptidase_M16)(UCR_14kD)1	(MRP-L27)(MRP-L47)1	0.0
1ezv-IF831	7ods-IF509	0.055435000000000005	0.21923	0.15627	(Peptidase_M16)(UCR_14kD)1	(MRP-63)(Ribosomal_L30)1	0.0
1ezv-IF831	7ods-IF572	0.05617	0.13243	0.14589	(Peptidase_M16)(UCR_14kD)1	(MRP-L27)(MRP-L47)1	0.0
1ezv-IF831	7odt-IF508	0.0	0.21846	0.16826	(Peptidase_M16)(UCR_14kD)1	(MRP-63)(Ribosomal_L30)1	0.0
1ezv-IF831	7odt-IF571	0.0	0.13596	0.13391	(Peptidase_M16)(UCR_14kD)1	(MRP-L27)(MRP-L47)1	0.0
1ezv-IF831	7of0-IF507	0.0	0.22354	0.16016	(Peptidase_M16)(UCR_14kD)1	(MRP-63)(Ribosomal_L30)1	0.0
1ezv-IF831	7of0-IF570	0.106855	0.1264	0.14591	(Peptidase_M16)(UCR_14kD)1	(MRP-L27)(MRP-L47)1	0.0
1ezv-IF831	7of2-IF506	0.08098	0.22134	0.15651	(Peptidase_M16)(UCR_14kD)1	(MRP-63)(Ribosomal_L30)1	0.0
1ezv-IF831	7of2-IF569	0.0	0.12639	0.17313	(Peptidase_M16)(UCR_14kD)1	(MRP-L27)(MRP-L47)1	0.0
1ezv-IF831	7of3-IF505	0.0	0.24625	0.15762	(Peptidase_M16)(UCR_14kD)1	(MRP-63)(Ribosomal_L30)1	0.0
1ezv-IF831	7of3-IF568	0.0	0.14085	0.14635	(Peptidase_M16)(UCR_14kD)1	(MRP-L27)(MRP-L47)1	0.0
1ezv-IF831	7of4-IF504	0.0	0.22201	0.15634	(Peptidase_M16)(UCR_14kD)1	(MRP-63)(Ribosomal_L30)1	0.0
1ezv-IF831	7of4-IF567	0.0	0.12759	0.17429	(Peptidase_M16)(UCR_14kD)1	(MRP-L27)(MRP-L47)1	0.0
1ezv-IF831	7of5-IF503	0.0	0.21988	0.15581	(Peptidase_M16)(UCR_14kD)1	(MRP-63)(Ribosomal_L30)1	0.0
1ezv-IF831	7of5-IF566	0.06943	0.15703	0.15561	(Peptidase_M16)(UCR_14kD)1	(MRP-L27)(MRP-L47)1	0.0
1ezv-IF831	7of6-IF502	0.0	0.22175	0.15668	(Peptidase_M16)(UCR_14kD)1	(MRP-63)(Ribosomal_L30)1	0.0
1ezv-IF831	7of6-IF565	0.0	0.1276	0.17399	(Peptidase_M16)(UCR_14kD)1	(MRP-L27)(MRP-L47)1	0.0
1ezv-IF831	7of7-IF501	0.075875	0.22164	0.15584	(Peptidase_M16)(UCR_14kD)1	(MRP-63)(Ribosomal_L30)1	0.0
1ezv-IF831	7of7-IF564	0.0	0.13103	0.1381	(Peptidase_M16)(UCR_14kD)1	(MRP-L27)(MRP-L47)1	0.0
1ezv-IF831	7og4-IF534	0.076	0.26089	0.17989	(Peptidase_M16)(UCR_14kD)1	(MRP-63)(Ribosomal_L30)1	0.0
1ezv-IF831	7og4-IF597	0.0	0.1297	0.14619	(Peptidase_M16)(UCR_14kD)1	(MRP-L27)(MRP-L47)1	0.0
1ezv-IF831	7ohs-IF716	0.0	0.25943	0.15014	(Peptidase_M16)(UCR_14kD)1	(Nop52)(Ribosomal_L28e)1	0.0
1ezv-IF831	7ohw-IF715	0.11232500000000001	0.15986	0.14361	(Peptidase_M16)(UCR_14kD)1	(Nop52)(Ribosomal_L28e)1	0.0
1ezv-IF831	7ohx-IF714	0.12275	0.26988	0.15697	(Peptidase_M16)(UCR_14kD)1	(Nop52)(Ribosomal_L28e)1	0.0
1ezv-IF831	7oi6-IF500	0.0	0.24409	0.14821	(Peptidase_M16)(UCR_14kD)1	(MRP-63)(Ribosomal_L30)1	0.0
1ezv-IF831	7oi6-IF563	0.0	0.14995	0.13275	(Peptidase_M16)(UCR_14kD)1	(MRP-L27)(MRP-L47)1	0.0
1ezv-IF831	7oi7-IF499	0.01888	0.22762	0.15238	(Peptidase_M16)(UCR_14kD)1	(MRP-63)(Ribosomal_L30)1	0.0
1ezv-IF831	7oi7-IF562	0.0	0.13192	0.13111	(Peptidase_M16)(UCR_14kD)1	(MRP-L27)(MRP-L47)1	0.0
1ezv-IF831	7oi8-IF498	0.0	0.22207	0.1695	(Peptidase_M16)(UCR_14kD)1	(MRP-63)(Ribosomal_L30)1	0.0
1ezv-IF831	7oi8-IF561	0.044379999999999996	0.15304	0.15686	(Peptidase_M16)(UCR_14kD)1	(MRP-L27)(MRP-L47)1	0.0
1ezv-IF831	7oi9-IF497	0.01853	0.17065	0.18021	(Peptidase_M16)(UCR_14kD)1	(MRP-63)(Ribosomal_L30)1	0.0
1ezv-IF831	7oi9-IF560	0.0	0.12276	0.1463	(Peptidase_M16)(UCR_14kD)1	(MRP-L27)(MRP-L47)1	0.0
1ezv-IF831	7oia-IF496	0.0	0.22615	0.17126	(Peptidase_M16)(UCR_14kD)1	(MRP-63)(Ribosomal_L30)1	0.0
1ezv-IF831	7oia-IF559	0.0	0.14221	0.14339	(Peptidase_M16)(UCR_14kD)1	(MRP-L27)(MRP-L47)1	0.0
1ezv-IF831	7oib-IF495	0.0	0.22369	0.15855	(Peptidase_M16)(UCR_14kD)1	(MRP-63)(Ribosomal_L30)1	0.0
1ezv-IF831	7oib-IF558	0.0	0.12975	0.15149	(Peptidase_M16)(UCR_14kD)1	(MRP-L27)(MRP-L47)1	0.0
1ezv-IF831	7oic-IF494	0.0	0.22328	0.17215	(Peptidase_M16)(UCR_14kD)1	(MRP-63)(Ribosomal_L30)1	0.0
1ezv-IF831	7oic-IF557	0.0	0.1305	0.12534	(Peptidase_M16)(UCR_14kD)1	(MRP-L27)(MRP-L47)1	0.0
1ezv-IF831	7oid-IF493	0.083725	0.22214	0.16717	(Peptidase_M16)(UCR_14kD)1	(MRP-63)(Ribosomal_L30)1	0.0
1ezv-IF831	7oid-IF556	0.0	0.16177	0.17815	(Peptidase_M16)(UCR_14kD)1	(MRP-L27)(MRP-L47)1	0.0
1ezv-IF831	7oie-IF492	0.075695	0.22273	0.15227	(Peptidase_M16)(UCR_14kD)1	(MRP-63)(Ribosomal_L30)1	0.0
1ezv-IF831	7oie-IF555	0.0	0.15252	0.13712	(Peptidase_M16)(UCR_14kD)1	(MRP-L27)(MRP-L47)1	0.0
1ezv-IF831	7pd3-IF491	0.0	0.23674	0.18659	(Peptidase_M16)(UCR_14kD)1	(MRP-63)(Ribosomal_L30)1	0.0
1ezv-IF831	7pd3-IF554	0.07322999999999999	0.11585	0.13895	(Peptidase_M16)(UCR_14kD)1	(MRP-L27)(MRP-L47)1	0.0
1ezv-IF831	7per-IF744	0.107385	0.18325	0.17422	(Peptidase_M16)(UCR_14kD)1	(Nsp1_C)(Nup54)1	0.0
1ezv-IF831	7po4-IF489	0.0	0.21851	0.15908	(Peptidase_M16)(UCR_14kD)1	(MRP-63)(Ribosomal_L30)1	0.0
1ezv-IF831	7po4-IF552	0.0	0.13048	0.1469	(Peptidase_M16)(UCR_14kD)1	(MRP-L27)(MRP-L47)1	0.0
1ezv-IF831	7psa-IF651	0.0	0.14772	0.13228	(Peptidase_M16)(UCR_14kD)1	(NDUF_B7)(NDUF_B8)1	0.0
1ezv-IF831	7qh6-IF488	0.07253	0.22566	0.15984	(Peptidase_M16)(UCR_14kD)1	(MRP-63)(Ribosomal_L30)1	0.0
1ezv-IF831	7qh6-IF551	0.0	0.13158	0.12463	(Peptidase_M16)(UCR_14kD)1	(MRP-L27)(MRP-L47)1	0.0
1ezv-IF831	7qh7-IF487	0.0	0.25047	0.15111	(Peptidase_M16)(UCR_14kD)1	(MRP-63)(Ribosomal_L30)1	0.0
1ezv-IF831	7qh7-IF550	0.06402	0.13219	0.16848	(Peptidase_M16)(UCR_14kD)1	(MRP-L27)(MRP-L47)1	0.0
1ezv-IF831	7qi4-IF486	0.0	0.2201	0.1591	(Peptidase_M16)(UCR_14kD)1	(MRP-63)(Ribosomal_L30)1	0.0
1ezv-IF831	7qi4-IF549	0.031615000000000004	0.13929	0.13518	(Peptidase_M16)(UCR_14kD)1	(MRP-L27)(MRP-L47)1	0.0
1ezv-IF831	7qp6-IF279	0.0	0.22148	0.17092	(Peptidase_M16)(UCR_14kD)1	(eIF-5_eIF-2B)(GTP_EFTU)1	0.0
1ezv-IF831	7qsd-IF650	0.113785	0.18865	0.13568	(Peptidase_M16)(UCR_14kD)1	(NDUF_B7)(NDUF_B8)1	0.0
1ezv-IF831	7qsk-IF649	0.102185	0.17064	0.13861	(Peptidase_M16)(UCR_14kD)1	(NDUF_B7)(NDUF_B8)1	0.0
1ezv-IF831	7qsl-IF648	0.099195	0.16813	0.13804	(Peptidase_M16)(UCR_14kD)1	(NDUF_B7)(NDUF_B8)1	0.0
1ezv-IF831	7qsm-IF647	0.105895	0.13851	0.1293	(Peptidase_M16)(UCR_14kD)1	(NDUF_B7)(NDUF_B8)1	0.0
1ezv-IF831	7qsn-IF646	0.108985	0.17207	0.12905	(Peptidase_M16)(UCR_14kD)1	(NDUF_B7)(NDUF_B8)1	0.0
1ezv-IF831	7qso-IF645	0.079955	0.15167	0.1365	(Peptidase_M16)(UCR_14kD)1	(NDUF_B7)(NDUF_B8)1	0.0
1ezv-IF831	7r3v-IF822	0.23624	0.45177	0.36063	(Peptidase_M16)(UCR_14kD)1	(Peptidase_M16)(UCR_14kD)1	1.0
1ezv-IF831	7r5j-IF735	0.07649	0.113	0.16277	(Peptidase_M16)(UCR_14kD)1	(Nsp1_C)(Nup54)1	0.0
1ezv-IF831	7r5k-IF734	0.0	0.11032	0.15311	(Peptidase_M16)(UCR_14kD)1	(Nsp1_C)(Nup54)1	0.0
1ezv-IF831	7rja-IF783	0.409995	0.61335	0.57767	(Peptidase_M16)(UCR_14kD)1	(Peptidase_M16)(UCR_14kD)1	1.0
1ezv-IF831	7rje-IF782	0.438395	0.56266	0.52242	(Peptidase_M16)(UCR_14kD)1	(Peptidase_M16)(UCR_14kD)1	1.0
1ezv-IF831	7t3a-IF462	0.100165	0.3054	0.19987	(Peptidase_M16)(UCR_14kD)1	(Gtr1_RagA)(LAMTOR)1	0.0
1ezv-IF831	7t3b-IF461	0.074325	0.3084	0.21151	(Peptidase_M16)(UCR_14kD)1	(Gtr1_RagA)(LAMTOR)1	0.0
1ezv-IF831	7t3c-IF460	0.0	0.28939	0.21321	(Peptidase_M16)(UCR_14kD)1	(Gtr1_RagA)(LAMTOR)1	0.0
1ezv-IF831	7tbi-IF733	0.118005	0.11351	0.16425	(Peptidase_M16)(UCR_14kD)1	(Nsp1_C)(Nup54)1	0.0
1ezv-IF831	7tbj-IF732	0.11574000000000001	0.11351	0.16425	(Peptidase_M16)(UCR_14kD)1	(Nsp1_C)(Nup54)1	0.0
1ezv-IF831	7tbk-IF731	0.11573	0.11351	0.16425	(Peptidase_M16)(UCR_14kD)1	(Nsp1_C)(Nup54)1	0.0
1ezv-IF831	7tbl-IF730	0.11574000000000001	0.11351	0.16425	(Peptidase_M16)(UCR_14kD)1	(Nsp1_C)(Nup54)1	0.0
1ezv-IF831	7tbm-IF729	0.11573	0.11351	0.16425	(Peptidase_M16)(UCR_14kD)1	(Nsp1_C)(Nup54)1	0.0
1ezv-IF831	7u4t-IF117	0.0	0.3201	0.26292	(Peptidase_M16)(UCR_14kD)1	(ATP-synt_C)(Renin_r)1	0.0
1ezv-IF831	7u8o-IF114	0.07091	0.32709	0.30822	(Peptidase_M16)(UCR_14kD)1	(ATP-synt_C)(Renin_r)1	0.0
1ezv-IF831	7u8p-IF111	0.09942499999999999	0.29272	0.25872	(Peptidase_M16)(UCR_14kD)1	(ATP-synt_C)(Renin_r)1	0.0
1ezv-IF831	7u8q-IF108	0.0	0.26252	0.24131	(Peptidase_M16)(UCR_14kD)1	(ATP-synt_C)(Renin_r)1	0.0
1ezv-IF831	7u8r-IF107	0.0	0.23994	0.11035	(Peptidase_M16)(UCR_14kD)1	(ATP-synt_C)(Renin_r)1	0.0
1ezv-IF831	7unf-IF106	0.0	0.25795	0.21263	(Peptidase_M16)(UCR_14kD)1	(ATP-synt_C)(Renin_r)1	0.0
1ezv-IF831	7v2c-IF644	0.080555	0.15846	0.13703	(Peptidase_M16)(UCR_14kD)1	(NDUF_B7)(NDUF_B8)1	0.0
1ezv-IF831	7v2d-IF643	0.0	0.17754	0.16736	(Peptidase_M16)(UCR_14kD)1	(NDUF_B7)(NDUF_B8)1	0.0
1ezv-IF831	7v2e-IF642	0.080655	0.1773	0.13742	(Peptidase_M16)(UCR_14kD)1	(NDUF_B7)(NDUF_B8)1	0.0
1ezv-IF831	7v2f-IF641	0.0	0.13884	0.13292	(Peptidase_M16)(UCR_14kD)1	(NDUF_B7)(NDUF_B8)1	0.0
1ezv-IF831	7v2h-IF640	0.090505	0.17778	0.14702	(Peptidase_M16)(UCR_14kD)1	(NDUF_B7)(NDUF_B8)1	0.0
1ezv-IF831	7v2k-IF639	0.0	0.17919	0.1581	(Peptidase_M16)(UCR_14kD)1	(NDUF_B7)(NDUF_B8)1	0.0
1ezv-IF831	7v2r-IF638	0.0	0.17476	0.13833	(Peptidase_M16)(UCR_14kD)1	(NDUF_B7)(NDUF_B8)1	0.0
1ezv-IF831	7v30-IF637	0.0	0.18121	0.14039	(Peptidase_M16)(UCR_14kD)1	(NDUF_B7)(NDUF_B8)1	0.0
1ezv-IF831	7v31-IF636	0.10555	0.17802	0.12622	(Peptidase_M16)(UCR_14kD)1	(NDUF_B7)(NDUF_B8)1	0.0
1ezv-IF831	7v32-IF635	0.081005	0.19956	0.14755	(Peptidase_M16)(UCR_14kD)1	(NDUF_B7)(NDUF_B8)1	0.0
1ezv-IF831	7v33-IF634	0.0	0.17449	0.13931	(Peptidase_M16)(UCR_14kD)1	(NDUF_B7)(NDUF_B8)1	0.0
1ezv-IF831	7v3m-IF633	0.0	0.18236	0.12635	(Peptidase_M16)(UCR_14kD)1	(NDUF_B7)(NDUF_B8)1	0.0
1ezv-IF831	7vbl-IF632	0.09864500000000001	0.16072	0.16323	(Peptidase_M16)(UCR_14kD)1	(NDUF_B7)(NDUF_B8)1	0.0
1ezv-IF831	7vbp-IF631	0.09683	0.17512	0.13162	(Peptidase_M16)(UCR_14kD)1	(NDUF_B7)(NDUF_B8)1	0.0
1ezv-IF831	7vc0-IF630	0.0	0.17357	0.14141	(Peptidase_M16)(UCR_14kD)1	(NDUF_B7)(NDUF_B8)1	0.0
1ezv-IF831	7vwl-IF629	0.079765	0.17317	0.13163	(Peptidase_M16)(UCR_14kD)1	(NDUF_B7)(NDUF_B8)1	0.0
1ezv-IF831	7wkk-IF728	0.0	0.1825	0.17995	(Peptidase_M16)(UCR_14kD)1	(Nsp1_C)(Nup54)1	0.0
1ezv-IF831	7woo-IF724	0.111055	0.11809	0.15174	(Peptidase_M16)(UCR_14kD)1	(Nsp1_C)(Nup54)1	0.0
1ezv-IF831	7wot-IF722	0.11104499999999999	0.1181	0.14985	(Peptidase_M16)(UCR_14kD)1	(Nsp1_C)(Nup54)1	0.0
1ezv-IF831	7xsx-IF968	0.06400499999999999	0.14362	0.12841	(Peptidase_M16)(UCR_14kD)1	(SPT16)(SSrecog)1	0.0
1ezv-IF831	7xt7-IF967	0.063865	0.1464	0.15146	(Peptidase_M16)(UCR_14kD)1	(SPT16)(SSrecog)1	0.0
1ezv-IF831	7xtd-IF966	0.064	0.14362	0.12841	(Peptidase_M16)(UCR_14kD)1	(SPT16)(SSrecog)1	0.0
1ezv-IF831	7xti-IF965	0.0	0.13896	0.14577	(Peptidase_M16)(UCR_14kD)1	(SPT16)(SSrecog)1	0.0
1ezv-IF831	7zd6-IF628	0.10697500000000001	0.17419	0.13872	(Peptidase_M16)(UCR_14kD)1	(NDUF_B7)(NDUF_B8)1	0.0
1ezv-IF831	7zdh-IF627	0.0	0.13365	0.15481	(Peptidase_M16)(UCR_14kD)1	(NDUF_B7)(NDUF_B8)1	0.0
1ezv-IF831	7zdj-IF626	0.0	0.13087	0.16168	(Peptidase_M16)(UCR_14kD)1	(NDUF_B7)(NDUF_B8)1	0.0
1ezv-IF831	7zdm-IF625	0.11524	0.17466	0.13981	(Peptidase_M16)(UCR_14kD)1	(NDUF_B7)(NDUF_B8)1	0.0
1ezv-IF831	7zdp-IF624	0.081335	0.17366	0.13197	(Peptidase_M16)(UCR_14kD)1	(NDUF_B7)(NDUF_B8)1	0.0
1ezv-IF831	7zeb-IF623	0.0	0.13438	0.13903	(Peptidase_M16)(UCR_14kD)1	(NDUF_B7)(NDUF_B8)1	0.0
1ezv-IF831	7zyy-IF202	0.0	0.10071	0.12296	(Peptidase_M16)(UCR_14kD)1	(Biotin_carb_N)(PYC_OADA)1	0.0
1ezv-IF831	7zz3-IF201	0.0	0.09967	0.12337	(Peptidase_M16)(UCR_14kD)1	(Biotin_carb_N)(PYC_OADA)1	0.0
1ezv-IF831	7zz8-IF200	0.0	0.09529	0.12419	(Peptidase_M16)(UCR_14kD)1	(Biotin_carb_N)(PYC_OADA)1	0.0
1ezv-IF831	8dhb-IF458	0.086895	0.2917	0.22954	(Peptidase_M16)(UCR_14kD)1	(Gtr1_RagA)(LAMTOR)1	0.0
1fbv-IF926	1bcc-IF838	0.09664500000000001	0.21615	0.15467	(Prok-RING_4)(UQ_con)1	(Peptidase_M16)(UCR_14kD)1	0.0
1fbv-IF926	1bgy-IF837	0.062225	0.18876	0.15562	(Prok-RING_4)(UQ_con)1	(Peptidase_M16)(UCR_14kD)1	0.0
1fbv-IF926	1dev-IF484	0.0	0.25926	0.19081	(Prok-RING_4)(UQ_con)1	(MH2)(SARA)1	0.0
1fbv-IF926	1e7p-IF363	0.056425	0.20757	0.1792	(Prok-RING_4)(UQ_con)1	(FAD_binding_2)(Fer2_3)1	0.0
1fbv-IF926	1ezv-IF831	0.0	0.23564	0.18127	(Prok-RING_4)(UQ_con)1	(Peptidase_M16)(UCR_14kD)1	0.0
1fbv-IF926	1fbv-IF926	1.0	1.0	1.0	(Prok-RING_4)(UQ_con)1	(Prok-RING_4)(UQ_con)1	1.0
1fbv-IF926	1fle-IF978	0.0	0.27248	0.21043	(Prok-RING_4)(UQ_con)1	(Trypsin)(WAP)1	0.0
1fbv-IF926	1g3i-IF0	0.0	0.23677	0.20681	(Prok-RING_4)(UQ_con)1	(AAA_2)(Proteasome)1	0.0
1fbv-IF926	1g4b-IF12	0.0	0.23287	0.16141	(Prok-RING_4)(UQ_con)1	(AAA_2)(Proteasome)1	0.0
1fbv-IF926	1kb9-IF832	0.0	0.2348	0.18138	(Prok-RING_4)(UQ_con)1	(Peptidase_M16)(UCR_14kD)1	0.0
1fbv-IF926	1kf6-IF341	0.0	0.22873	0.17676	(Prok-RING_4)(UQ_con)1	(FAD_binding_2)(Fer2_3)1	0.0
1fbv-IF926	1kfy-IF331	0.06703	0.21446	0.16088	(Prok-RING_4)(UQ_con)1	(FAD_binding_2)(Fer2_3)1	0.0
1fbv-IF926	1kyi-IF1	0.13295	0.23619	0.17625	(Prok-RING_4)(UQ_con)1	(AAA_2)(Proteasome)1	0.0
1fbv-IF926	1kyo-IF830	0.0	0.23395	0.18394	(Prok-RING_4)(UQ_con)1	(Peptidase_M16)(UCR_14kD)1	0.0
1fbv-IF926	1l0v-IF391	0.0	0.22666	0.17916	(Prok-RING_4)(UQ_con)1	(FAD_binding_2)(Fer2_3)1	0.0
1fbv-IF926	1mk2-IF483	0.0	0.22586	0.20774	(Prok-RING_4)(UQ_con)1	(MH2)(SARA)1	0.0
1fbv-IF926	1nek-IF327	0.08465	0.20161	0.18329	(Prok-RING_4)(UQ_con)1	(FAD_binding_2)(Fer2_3)1	0.0
1fbv-IF926	1nen-IF328	0.0	0.20405	0.19073	(Prok-RING_4)(UQ_con)1	(FAD_binding_2)(Fer2_3)1	0.0
1fbv-IF926	1ofh-IF6	0.0	0.19347	0.15351	(Prok-RING_4)(UQ_con)1	(AAA_2)(Proteasome)1	0.0
1fbv-IF926	1ofi-IF28	0.0	0.1581	0.12474	(Prok-RING_4)(UQ_con)1	(AAA_2)(Proteasome)4	0.0
1fbv-IF926	1ofi-IF9	0.0	0.24839	0.17882	(Prok-RING_4)(UQ_con)1	(AAA_2)(Proteasome)1	0.0
1fbv-IF926	1p84-IF833	0.0	0.23548	0.18117	(Prok-RING_4)(UQ_con)1	(Peptidase_M16)(UCR_14kD)1	0.0
1fbv-IF926	1pp9-IF836	0.087675	0.21494	0.1666	(Prok-RING_4)(UQ_con)1	(Peptidase_M16)(UCR_14kD)1	0.0
1fbv-IF926	1ppj-IF813	0.0	0.2165	0.15479	(Prok-RING_4)(UQ_con)1	(Peptidase_M16)(UCR_14kD)1	0.0
1fbv-IF926	1qlb-IF362	0.0	0.18304	0.1791	(Prok-RING_4)(UQ_con)1	(FAD_binding_2)(Fer2_3)1	0.0
1fbv-IF926	1x86-IF906	0.0	0.23146	0.19953	(Prok-RING_4)(UQ_con)1	(PH_16)(Ras)2	0.0
1fbv-IF926	1xcg-IF908	0.0	0.2239	0.21389	(Prok-RING_4)(UQ_con)1	(PH_16)(Ras)2	0.0
1fbv-IF926	1yq3-IF305	0.09414499999999999	0.21355	0.18795	(Prok-RING_4)(UQ_con)1	(FAD_binding_2)(Fer2_3)1	0.0
1fbv-IF926	1yq4-IF389	0.07167	0.21798	0.18604	(Prok-RING_4)(UQ_con)1	(FAD_binding_2)(Fer2_3)1	0.0
1fbv-IF926	1zoy-IF373	0.0	0.20506	0.18721	(Prok-RING_4)(UQ_con)1	(FAD_binding_2)(Fer2_3)1	0.0
1fbv-IF926	1zp0-IF374	0.06921	0.20326	0.18626	(Prok-RING_4)(UQ_con)1	(FAD_binding_2)(Fer2_3)1	0.0
1fbv-IF926	2a06-IF812	0.079465	0.21331	0.2092	(Prok-RING_4)(UQ_con)1	(Peptidase_M16)(UCR_14kD)1	0.0
1fbv-IF926	2acz-IF329	0.0	0.20494	0.17602	(Prok-RING_4)(UQ_con)1	(FAD_binding_2)(Fer2_3)1	0.0
1fbv-IF926	2b76-IF316	0.0	0.21966	0.17499	(Prok-RING_4)(UQ_con)1	(FAD_binding_2)(Fer2_3)1	0.0
1fbv-IF926	2bcc-IF835	0.09653	0.18707	0.15104	(Prok-RING_4)(UQ_con)1	(Peptidase_M16)(UCR_14kD)1	0.0
1fbv-IF926	2bs2-IF361	0.0	0.21045	0.1708	(Prok-RING_4)(UQ_con)1	(FAD_binding_2)(Fer2_3)1	0.0
1fbv-IF926	2bs3-IF359	0.0	0.1917	0.16856	(Prok-RING_4)(UQ_con)1	(FAD_binding_2)(Fer2_3)1	0.0
1fbv-IF926	2bs4-IF360	0.0	0.20842	0.17022	(Prok-RING_4)(UQ_con)1	(FAD_binding_2)(Fer2_3)1	0.0
1fbv-IF926	2c9w-IF956	0.0	0.26157	0.19869	(Prok-RING_4)(UQ_con)1	(Skp1_POZ)(SOCS_box)1	0.0
1fbv-IF926	2d74-IF289	0.0	0.11635	0.1445	(Prok-RING_4)(UQ_con)1	(eIF-5_eIF-2B)(GTP_EFTU)2	0.0
1fbv-IF926	2d74-IF291	0.052535	0.173	0.14118	(Prok-RING_4)(UQ_con)1	(eIF-5_eIF-2B)(GTP_EFTU)3	0.0
1fbv-IF926	2d74-IF293	0.055295	0.26836	0.19888	(Prok-RING_4)(UQ_con)1	(eIF-5_eIF-2B)(GTP_EFTU)4	0.0
1fbv-IF926	2dcu-IF288	0.0	0.13098	0.13424	(Prok-RING_4)(UQ_con)1	(eIF-5_eIF-2B)(GTP_EFTU)2	0.0
1fbv-IF926	2dcu-IF292	0.09226	0.24993	0.22454	(Prok-RING_4)(UQ_con)1	(eIF-5_eIF-2B)(GTP_EFTU)4	0.0
1fbv-IF926	2fbw-IF357	0.085375	0.21153	0.18415	(Prok-RING_4)(UQ_con)1	(FAD_binding_2)(Fer2_3)1	0.0
1fbv-IF926	2h88-IF356	0.07283	0.2237	0.18262	(Prok-RING_4)(UQ_con)1	(FAD_binding_2)(Fer2_3)1	0.0
1fbv-IF926	2h89-IF306	0.069525	0.21712	0.19374	(Prok-RING_4)(UQ_con)1	(FAD_binding_2)(Fer2_3)1	0.0
1fbv-IF926	2ibz-IF834	0.0	0.2346	0.1819	(Prok-RING_4)(UQ_con)1	(Peptidase_M16)(UCR_14kD)1	0.0
1fbv-IF926	2izv-IF955	0.14264	0.26773	0.22021	(Prok-RING_4)(UQ_con)1	(Skp1_POZ)(SOCS_box)1	0.0
1fbv-IF926	2jz3-IF954	0.11961	0.29039	0.22254	(Prok-RING_4)(UQ_con)1	(Skp1_POZ)(SOCS_box)1	0.0
1fbv-IF926	2oox-IF89	0.0	0.22104	0.17605	(Prok-RING_4)(UQ_con)1	(AdenylateSensor)(AMPKBI)1	0.0
1fbv-IF926	2ooy-IF42	0.0	0.19536	0.16374	(Prok-RING_4)(UQ_con)1	(AdenylateSensor)(AMPKBI)1	0.0
1fbv-IF926	2qf7-IF219	0.0	0.18198	0.17813	(Prok-RING_4)(UQ_con)1	(Biotin_carb_N)(PYC_OADA)1	0.0
1fbv-IF926	2qlv-IF80	0.0	0.21821	0.17568	(Prok-RING_4)(UQ_con)1	(AdenylateSensor)(AMPKBI)1	0.0
1fbv-IF926	2qr1-IF85	0.0	0.21028	0.18118	(Prok-RING_4)(UQ_con)1	(AdenylateSensor)(AMPKBI)1	0.0
1fbv-IF926	2qrc-IF87	0.0	0.21028	0.18118	(Prok-RING_4)(UQ_con)1	(AdenylateSensor)(AMPKBI)1	0.0
1fbv-IF926	2qrd-IF82	0.0	0.19414	0.19402	(Prok-RING_4)(UQ_con)1	(AdenylateSensor)(AMPKBI)1	0.0
1fbv-IF926	2qre-IF83	0.0	0.19566	0.17427	(Prok-RING_4)(UQ_con)1	(AdenylateSensor)(AMPKBI)1	0.0
1fbv-IF926	2v8q-IF78	0.0592	0.26354	0.21342	(Prok-RING_4)(UQ_con)1	(AdenylateSensor)(AMPKBI)1	0.0
1fbv-IF926	2v92-IF77	0.0	0.25342	0.21586	(Prok-RING_4)(UQ_con)1	(AdenylateSensor)(AMPKBI)1	0.0
1fbv-IF926	2v9j-IF76	0.0	0.24804	0.18536	(Prok-RING_4)(UQ_con)1	(AdenylateSensor)(AMPKBI)1	0.0
1fbv-IF926	2wdq-IF326	0.09019	0.20811	0.18744	(Prok-RING_4)(UQ_con)1	(FAD_binding_2)(Fer2_3)1	0.0
1fbv-IF926	2wdr-IF323	0.0	0.23184	0.17851	(Prok-RING_4)(UQ_con)1	(FAD_binding_2)(Fer2_3)1	0.0
1fbv-IF926	2wdv-IF324	0.10112499999999999	0.2416	0.19173	(Prok-RING_4)(UQ_con)1	(FAD_binding_2)(Fer2_3)1	0.0
1fbv-IF926	2wp9-IF322	0.0	0.23309	0.18825	(Prok-RING_4)(UQ_con)1	(FAD_binding_2)(Fer2_3)1	0.0
1fbv-IF926	2wqy-IF358	0.08318	0.22861	0.17738	(Prok-RING_4)(UQ_con)1	(FAD_binding_2)(Fer2_3)1	0.0
1fbv-IF926	2ws3-IF325	0.0	0.20938	0.17788	(Prok-RING_4)(UQ_con)1	(FAD_binding_2)(Fer2_3)1	0.0
1fbv-IF926	2wu2-IF320	0.06883	0.24736	0.18217	(Prok-RING_4)(UQ_con)1	(FAD_binding_2)(Fer2_3)1	0.0
1fbv-IF926	2wu5-IF321	0.0	0.20974	0.19718	(Prok-RING_4)(UQ_con)1	(FAD_binding_2)(Fer2_3)1	0.0
1fbv-IF926	2x19-IF475	0.0	0.25624	0.20595	(Prok-RING_4)(UQ_con)1	(Importin_rep)(Ras)1	0.0
1fbv-IF926	2y8l-IF75	0.0	0.27924	0.23192	(Prok-RING_4)(UQ_con)1	(AdenylateSensor)(AMPKBI)1	0.0
1fbv-IF926	2y8q-IF74	0.0	0.28155	0.21047	(Prok-RING_4)(UQ_con)1	(AdenylateSensor)(AMPKBI)1	0.0
1fbv-IF926	2ya3-IF73	0.0	0.27529	0.2154	(Prok-RING_4)(UQ_con)1	(AdenylateSensor)(AMPKBI)1	0.0
1fbv-IF926	2ybb-IF841	0.0	0.21491	0.16661	(Prok-RING_4)(UQ_con)1	(Peptidase_M16)(UCR_14kD)1	0.0
1fbv-IF926	2z7f-IF981	0.0	0.2534	0.1845	(Prok-RING_4)(UQ_con)1	(Trypsin)(WAP)1	0.0
1fbv-IF926	3abv-IF297	0.0	0.20874	0.17628	(Prok-RING_4)(UQ_con)1	(FAD_binding_2)(Fer2_3)1	0.0
1fbv-IF926	3ae1-IF379	0.085815	0.18863	0.18721	(Prok-RING_4)(UQ_con)1	(FAD_binding_2)(Fer2_3)1	0.0
1fbv-IF926	3ae2-IF298	0.09776	0.21743	0.18916	(Prok-RING_4)(UQ_con)1	(FAD_binding_2)(Fer2_3)1	0.0
1fbv-IF926	3ae3-IF380	0.08602	0.18831	0.17013	(Prok-RING_4)(UQ_con)1	(FAD_binding_2)(Fer2_3)1	0.0
1fbv-IF926	3ae4-IF381	0.09602	0.22773	0.18225	(Prok-RING_4)(UQ_con)1	(FAD_binding_2)(Fer2_3)1	0.0
1fbv-IF926	3ae5-IF382	0.0	0.21231	0.18292	(Prok-RING_4)(UQ_con)1	(FAD_binding_2)(Fer2_3)1	0.0
1fbv-IF926	3ae6-IF383	0.080635	0.19108	0.1814	(Prok-RING_4)(UQ_con)1	(FAD_binding_2)(Fer2_3)1	0.0
1fbv-IF926	3ae7-IF384	0.07715	0.19826	0.18916	(Prok-RING_4)(UQ_con)1	(FAD_binding_2)(Fer2_3)1	0.0
1fbv-IF926	3ae8-IF299	0.062575	0.20272	0.18294	(Prok-RING_4)(UQ_con)1	(FAD_binding_2)(Fer2_3)1	0.0
1fbv-IF926	3ae9-IF300	0.0	0.20176	0.18388	(Prok-RING_4)(UQ_con)1	(FAD_binding_2)(Fer2_3)1	0.0
1fbv-IF926	3aea-IF385	0.086705	0.20411	0.16478	(Prok-RING_4)(UQ_con)1	(FAD_binding_2)(Fer2_3)1	0.0
1fbv-IF926	3aeb-IF301	0.09451	0.20415	0.17023	(Prok-RING_4)(UQ_con)1	(FAD_binding_2)(Fer2_3)1	0.0
1fbv-IF926	3aec-IF387	0.095615	0.20775	0.17839	(Prok-RING_4)(UQ_con)1	(FAD_binding_2)(Fer2_3)1	0.0
1fbv-IF926	3aed-IF386	0.0	0.19848	0.19145	(Prok-RING_4)(UQ_con)1	(FAD_binding_2)(Fer2_3)1	0.0
1fbv-IF926	3aee-IF375	0.0	0.21316	0.17931	(Prok-RING_4)(UQ_con)1	(FAD_binding_2)(Fer2_3)1	0.0
1fbv-IF926	3aef-IF378	0.0	0.20596	0.19489	(Prok-RING_4)(UQ_con)1	(FAD_binding_2)(Fer2_3)1	0.0
1fbv-IF926	3aeg-IF302	0.0	0.20994	0.17282	(Prok-RING_4)(UQ_con)1	(FAD_binding_2)(Fer2_3)1	0.0
1fbv-IF926	3bcc-IF868	0.10034	0.21626	0.14468	(Prok-RING_4)(UQ_con)1	(Peptidase_M16)(UCR_14kD)1	0.0
1fbv-IF926	3bg5-IF247	0.0	0.21036	0.15681	(Prok-RING_4)(UQ_con)1	(Biotin_carb_N)(PYC_OADA)1	0.0
1fbv-IF926	3cir-IF314	0.0	0.21597	0.16979	(Prok-RING_4)(UQ_con)1	(FAD_binding_2)(Fer2_3)1	0.0
1fbv-IF926	3cx5-IF829	0.0	0.23564	0.17193	(Prok-RING_4)(UQ_con)1	(Peptidase_M16)(UCR_14kD)1	0.0
1fbv-IF926	3cxh-IF828	0.09210499999999999	0.23266	0.1579	(Prok-RING_4)(UQ_con)1	(Peptidase_M16)(UCR_14kD)1	0.0
1fbv-IF926	3f6q-IF103	0.0	0.19277	0.21851	(Prok-RING_4)(UQ_con)1	(Ank_2)(LIM)2	0.0
1fbv-IF926	3f6q-IF96	0.0	0.26641	0.20187	(Prok-RING_4)(UQ_con)1	(Ank_2)(LIM)1	0.0
1fbv-IF926	3h1k-IF806	0.0	0.19872	0.14288	(Prok-RING_4)(UQ_con)1	(Peptidase_M16)(UCR_14kD)1	0.0
1fbv-IF926	3hb9-IF230	0.066915	0.15391	0.16931	(Prok-RING_4)(UQ_con)1	(Biotin_carb_N)(PYC_OADA)1	0.0
1fbv-IF926	3hbl-IF206	0.070745	0.18707	0.15918	(Prok-RING_4)(UQ_con)1	(Biotin_carb_N)(PYC_OADA)1	0.0
1fbv-IF926	3ho8-IF218	0.0	0.1815	0.17713	(Prok-RING_4)(UQ_con)1	(Biotin_carb_N)(PYC_OADA)1	0.0
1fbv-IF926	3ixe-IF105	0.0	0.19702	0.16451	(Prok-RING_4)(UQ_con)1	(Ank_2)(LIM)2	0.0
1fbv-IF926	3ixe-IF98	0.0	0.27649	0.23654	(Prok-RING_4)(UQ_con)1	(Ank_2)(LIM)1	0.0
1fbv-IF926	3j6b-IF616	0.06469	0.2516	0.22346	(Prok-RING_4)(UQ_con)1	(MRP-L27)(MRP-L47)1	0.0
1fbv-IF926	3j7y-IF548	0.0	0.25944	0.20516	(Prok-RING_4)(UQ_con)1	(MRP-63)(Ribosomal_L30)1	0.0
1fbv-IF926	3j7y-IF622	0.101735	0.21462	0.17596	(Prok-RING_4)(UQ_con)1	(MRP-L27)(MRP-L47)1	0.0
1fbv-IF926	3j9m-IF547	0.0	0.24249	0.18141	(Prok-RING_4)(UQ_con)1	(MRP-63)(Ribosomal_L30)1	0.0
1fbv-IF926	3j9m-IF621	0.10048	0.24113	0.16303	(Prok-RING_4)(UQ_con)1	(MRP-L27)(MRP-L47)1	0.0
1fbv-IF926	3jap-IF284	0.0	0.29768	0.23711	(Prok-RING_4)(UQ_con)1	(eIF-5_eIF-2B)(GTP_EFTU)1	0.0
1fbv-IF926	3jaq-IF283	0.0	0.28849	0.21602	(Prok-RING_4)(UQ_con)1	(eIF-5_eIF-2B)(GTP_EFTU)1	0.0
1fbv-IF926	3kz1-IF902	0.0	0.242	0.2082	(Prok-RING_4)(UQ_con)1	(PH_16)(Ras)1	0.0
1fbv-IF926	3l70-IF866	0.0	0.20571	0.1787	(Prok-RING_4)(UQ_con)1	(Peptidase_M16)(UCR_14kD)1	0.0
1fbv-IF926	3l72-IF808	0.094665	0.21441	0.16006	(Prok-RING_4)(UQ_con)1	(Peptidase_M16)(UCR_14kD)1	0.0
1fbv-IF926	3l73-IF809	0.094475	0.18136	0.17928	(Prok-RING_4)(UQ_con)1	(Peptidase_M16)(UCR_14kD)1	0.0
1fbv-IF926	3l74-IF811	0.09523000000000001	0.19575	0.17913	(Prok-RING_4)(UQ_con)1	(Peptidase_M16)(UCR_14kD)1	0.0
1fbv-IF926	3l75-IF804	0.0	0.20712	0.17641	(Prok-RING_4)(UQ_con)1	(Peptidase_M16)(UCR_14kD)1	0.0
1fbv-IF926	3p4p-IF333	0.0	0.23024	0.1797	(Prok-RING_4)(UQ_con)1	(FAD_binding_2)(Fer2_3)1	0.0
1fbv-IF926	3p4q-IF335	0.0	0.21512	0.17772	(Prok-RING_4)(UQ_con)1	(FAD_binding_2)(Fer2_3)1	0.0
1fbv-IF926	3p4r-IF339	0.0	0.2259	0.17964	(Prok-RING_4)(UQ_con)1	(FAD_binding_2)(Fer2_3)1	0.0
1fbv-IF926	3p4s-IF355	0.0	0.22113	0.18279	(Prok-RING_4)(UQ_con)1	(FAD_binding_2)(Fer2_3)1	0.0
1fbv-IF926	3sfd-IF376	0.0	0.20199	0.18842	(Prok-RING_4)(UQ_con)1	(FAD_binding_2)(Fer2_3)1	0.0
1fbv-IF926	3sfe-IF377	0.057289999999999994	0.20803	0.17178	(Prok-RING_4)(UQ_con)1	(FAD_binding_2)(Fer2_3)1	0.0
1fbv-IF926	3t06-IF913	0.0	0.22486	0.18339	(Prok-RING_4)(UQ_con)1	(PH_16)(Ras)2	0.0
1fbv-IF926	3t4n-IF72	0.08494	0.21016	0.19844	(Prok-RING_4)(UQ_con)1	(AdenylateSensor)(AMPKBI)1	0.0
1fbv-IF926	3tdh-IF70	0.0	0.20876	0.19699	(Prok-RING_4)(UQ_con)1	(AdenylateSensor)(AMPKBI)1	0.0
1fbv-IF926	3te5-IF71	0.10188	0.2105	0.19556	(Prok-RING_4)(UQ_con)1	(AdenylateSensor)(AMPKBI)1	0.0
1fbv-IF926	3tgu-IF870	0.0	0.18478	0.18197	(Prok-RING_4)(UQ_con)1	(Peptidase_M16)(UCR_14kD)1	0.0
1fbv-IF926	3tw6-IF214	0.0	0.20022	0.18501	(Prok-RING_4)(UQ_con)1	(Biotin_carb_N)(PYC_OADA)1	0.0
1fbv-IF926	3tw7-IF212	0.0	0.21792	0.18047	(Prok-RING_4)(UQ_con)1	(Biotin_carb_N)(PYC_OADA)1	0.0
1fbv-IF926	3vr8-IF347	0.07844000000000001	0.23061	0.17383	(Prok-RING_4)(UQ_con)1	(FAD_binding_2)(Fer2_3)1	0.0
1fbv-IF926	3vr8-IF422	0.0	0.1706	0.15295	(Prok-RING_4)(UQ_con)1	(FAD_binding_2)(Fer2_3)2	0.0
1fbv-IF926	3vr8-IF436	0.0	0.17245	0.16674	(Prok-RING_4)(UQ_con)1	(FAD_binding_2)(Fer2_3)3	0.0
1fbv-IF926	3vr9-IF353	0.08595499999999999	0.21452	0.18357	(Prok-RING_4)(UQ_con)1	(FAD_binding_2)(Fer2_3)1	0.0
1fbv-IF926	3vr9-IF426	0.0	0.19482	0.15999	(Prok-RING_4)(UQ_con)1	(FAD_binding_2)(Fer2_3)2	0.0
1fbv-IF926	3vr9-IF439	0.08585999999999999	0.19278	0.18412	(Prok-RING_4)(UQ_con)1	(FAD_binding_2)(Fer2_3)3	0.0
1fbv-IF926	3vra-IF351	0.08027000000000001	0.20394	0.1779	(Prok-RING_4)(UQ_con)1	(FAD_binding_2)(Fer2_3)1	0.0
1fbv-IF926	3vra-IF423	0.13361499999999998	0.18045	0.13084	(Prok-RING_4)(UQ_con)1	(FAD_binding_2)(Fer2_3)2	0.0
1fbv-IF926	3vra-IF438	0.0	0.20315	0.16379	(Prok-RING_4)(UQ_con)1	(FAD_binding_2)(Fer2_3)3	0.0
1fbv-IF926	3vrb-IF349	0.065125	0.2059	0.17667	(Prok-RING_4)(UQ_con)1	(FAD_binding_2)(Fer2_3)1	0.0
1fbv-IF926	3vrb-IF425	0.103925	0.24784	0.16228	(Prok-RING_4)(UQ_con)1	(FAD_binding_2)(Fer2_3)2	0.0
1fbv-IF926	3vrb-IF437	0.0	0.15823	0.18938	(Prok-RING_4)(UQ_con)1	(FAD_binding_2)(Fer2_3)3	0.0
1fbv-IF926	3zjy-IF472	0.0	0.28873	0.19723	(Prok-RING_4)(UQ_con)1	(Importin_rep)(Ras)1	0.0
1fbv-IF926	3zkj-IF960	0.14234000000000002	0.25354	0.21146	(Prok-RING_4)(UQ_con)1	(Skp1_POZ)(SOCS_box)1	0.0
1fbv-IF926	3zng-IF958	0.19865	0.24443	0.20986	(Prok-RING_4)(UQ_con)1	(Skp1_POZ)(SOCS_box)1	0.0
1fbv-IF926	3zni-IF927	0.680785	0.56907	0.54888	(Prok-RING_4)(UQ_con)1	(Prok-RING_4)(UQ_con)1	1.0
1fbv-IF926	4a49-IF931	0.7233050000000001	0.58866	0.58193	(Prok-RING_4)(UQ_con)1	(Prok-RING_4)(UQ_con)1	1.0
1fbv-IF926	4a4b-IF924	0.738935	0.57678	0.54299	(Prok-RING_4)(UQ_con)1	(Prok-RING_4)(UQ_con)1	1.0
1fbv-IF926	4a4c-IF925	0.74465	0.60907	0.59302	(Prok-RING_4)(UQ_con)1	(Prok-RING_4)(UQ_con)1	1.0
1fbv-IF926	4cfe-IF40	0.0	0.16182	0.15594	(Prok-RING_4)(UQ_con)1	(AdenylateSensor)(AMPKBI)1	0.0
1fbv-IF926	4cff-IF57	0.0	0.1585	0.18833	(Prok-RING_4)(UQ_con)1	(AdenylateSensor)(AMPKBI)1	0.0
1fbv-IF926	4cfh-IF91	0.0	0.22969	0.19649	(Prok-RING_4)(UQ_con)1	(AdenylateSensor)(AMPKBI)1	0.0
1fbv-IF926	4d6t-IF825	0.0	0.20311	0.15361	(Prok-RING_4)(UQ_con)1	(Peptidase_M16)(UCR_14kD)1	0.0
1fbv-IF926	4d6u-IF824	0.0	0.20981	0.1553	(Prok-RING_4)(UQ_con)1	(Peptidase_M16)(UCR_14kD)1	0.0
1fbv-IF926	4doq-IF979	0.0	0.2339	0.21214	(Prok-RING_4)(UQ_con)1	(Trypsin)(WAP)1	0.0
1fbv-IF926	4eag-IF69	0.09781999999999999	0.23626	0.20234	(Prok-RING_4)(UQ_con)1	(AdenylateSensor)(AMPKBI)1	0.0
1fbv-IF926	4eai-IF67	0.07815	0.24413	0.22291	(Prok-RING_4)(UQ_con)1	(AdenylateSensor)(AMPKBI)1	0.0
1fbv-IF926	4eaj-IF68	0.07689	0.2414	0.21926	(Prok-RING_4)(UQ_con)1	(AdenylateSensor)(AMPKBI)1	0.0
1fbv-IF926	4eak-IF65	0.0	0.28965	0.23519	(Prok-RING_4)(UQ_con)1	(AdenylateSensor)(AMPKBI)1	0.0
1fbv-IF926	4eal-IF66	0.0	0.28675	0.19763	(Prok-RING_4)(UQ_con)1	(AdenylateSensor)(AMPKBI)1	0.0
1fbv-IF926	4ffb-IF271	0.0	0.19522	0.17137	(Prok-RING_4)(UQ_con)1	(CLASP_N)(Tubulin)1	0.0
1fbv-IF926	4hi8-IF104	0.0	0.20236	0.12368	(Prok-RING_4)(UQ_con)1	(Ank_2)(LIM)2	0.0
1fbv-IF926	4hi8-IF97	0.0	0.25869	0.21493	(Prok-RING_4)(UQ_con)1	(Ank_2)(LIM)1	0.0
1fbv-IF926	4hi9-IF102	0.0	0.19422	0.15746	(Prok-RING_4)(UQ_con)1	(Ank_2)(LIM)2	0.0
1fbv-IF926	4hi9-IF95	0.0	0.27875	0.19946	(Prok-RING_4)(UQ_con)1	(Ank_2)(LIM)1	0.0
1fbv-IF926	4hnt-IF234	0.079105	0.17818	0.17608	(Prok-RING_4)(UQ_con)1	(Biotin_carb_N)(PYC_OADA)1	0.0
1fbv-IF926	4hnu-IF238	0.080035	0.19067	0.17084	(Prok-RING_4)(UQ_con)1	(Biotin_carb_N)(PYC_OADA)1	0.0
1fbv-IF926	4hnv-IF242	0.06403	0.19395	0.1526	(Prok-RING_4)(UQ_con)1	(Biotin_carb_N)(PYC_OADA)1	0.0
1fbv-IF926	4jgh-IF953	0.176915	0.26368	0.20717	(Prok-RING_4)(UQ_con)1	(Skp1_POZ)(SOCS_box)1	0.0
1fbv-IF926	4khb-IF971	0.0	0.23375	0.19277	(Prok-RING_4)(UQ_con)1	(SPT16)(SSrecog)1	0.0
1fbv-IF926	4kx6-IF337	0.0	0.23044	0.17524	(Prok-RING_4)(UQ_con)1	(FAD_binding_2)(Fer2_3)1	0.0
1fbv-IF926	4l1b-IF920	0.0	0.22752	0.16305	(Prok-RING_4)(UQ_con)1	(PI3_PI4_kinase)(SH2)1	0.0
1fbv-IF926	4l23-IF918	0.0	0.23229	0.21282	(Prok-RING_4)(UQ_con)1	(PI3_PI4_kinase)(SH2)1	0.0
1fbv-IF926	4l2y-IF921	0.0	0.24697	0.19765	(Prok-RING_4)(UQ_con)1	(PI3_PI4_kinase)(SH2)1	0.0
1fbv-IF926	4pd4-IF827	0.0	0.23402	0.17556	(Prok-RING_4)(UQ_con)1	(Peptidase_M16)(UCR_14kD)1	0.0
1fbv-IF926	4qsh-IF211	0.08468	0.15961	0.1518	(Prok-RING_4)(UQ_con)1	(Biotin_carb_N)(PYC_OADA)1	0.0
1fbv-IF926	4qsk-IF210	0.079685	0.14038	0.14798	(Prok-RING_4)(UQ_con)1	(Biotin_carb_N)(PYC_OADA)1	0.0
1fbv-IF926	4qsl-IF209	0.0	0.18979	0.15992	(Prok-RING_4)(UQ_con)1	(Biotin_carb_N)(PYC_OADA)1	0.0
1fbv-IF926	4rer-IF64	0.0	0.16252	0.16827	(Prok-RING_4)(UQ_con)1	(AdenylateSensor)(AMPKBI)1	0.0
1fbv-IF926	4rew-IF63	0.0	0.20101	0.183	(Prok-RING_4)(UQ_con)1	(AdenylateSensor)(AMPKBI)1	0.0
1fbv-IF926	4u3f-IF864	0.096375	0.21207	0.14729	(Prok-RING_4)(UQ_con)1	(Peptidase_M16)(UCR_14kD)1	0.0
1fbv-IF926	4u3j-IF270	0.0	0.25728	0.18678	(Prok-RING_4)(UQ_con)1	(CLASP_N)(Tubulin)1	0.0
1fbv-IF926	4ux8-IF449	0.09072	0.21826	0.21023	(Prok-RING_4)(UQ_con)1	(GDNF)(RET_CLD3)1	0.0
1fbv-IF926	4ysx-IF346	0.083155	0.21104	0.16789	(Prok-RING_4)(UQ_con)1	(FAD_binding_2)(Fer2_3)1	0.0
1fbv-IF926	4ysx-IF421	0.0	0.18188	0.18303	(Prok-RING_4)(UQ_con)1	(FAD_binding_2)(Fer2_3)2	0.0
1fbv-IF926	4ysx-IF435	0.0	0.18611	0.1579	(Prok-RING_4)(UQ_con)1	(FAD_binding_2)(Fer2_3)3	0.0
1fbv-IF926	4ysy-IF367	0.08161	0.20733	0.18634	(Prok-RING_4)(UQ_con)1	(FAD_binding_2)(Fer2_3)1	0.0
1fbv-IF926	4ysy-IF418	0.0	0.14734	0.15747	(Prok-RING_4)(UQ_con)1	(FAD_binding_2)(Fer2_3)2	0.0
1fbv-IF926	4ysy-IF429	0.09699	0.18655	0.16395	(Prok-RING_4)(UQ_con)1	(FAD_binding_2)(Fer2_3)3	0.0
1fbv-IF926	4ysz-IF368	0.08485999999999999	0.22881	0.17634	(Prok-RING_4)(UQ_con)1	(FAD_binding_2)(Fer2_3)1	0.0
1fbv-IF926	4ysz-IF419	0.153565	0.12507	0.18558	(Prok-RING_4)(UQ_con)1	(FAD_binding_2)(Fer2_3)2	0.0
1fbv-IF926	4ysz-IF430	0.098295	0.15241	0.15979	(Prok-RING_4)(UQ_con)1	(FAD_binding_2)(Fer2_3)3	0.0
1fbv-IF926	4yt0-IF318	0.09297000000000001	0.21004	0.18163	(Prok-RING_4)(UQ_con)1	(FAD_binding_2)(Fer2_3)1	0.0
1fbv-IF926	4yt0-IF433	0.0	0.21644	0.19145	(Prok-RING_4)(UQ_con)1	(FAD_binding_2)(Fer2_3)3	0.0
1fbv-IF926	4ytm-IF369	0.08146500000000001	0.22306	0.17375	(Prok-RING_4)(UQ_con)1	(FAD_binding_2)(Fer2_3)1	0.0
1fbv-IF926	4ytm-IF420	0.0	0.14358	0.15755	(Prok-RING_4)(UQ_con)1	(FAD_binding_2)(Fer2_3)2	0.0
1fbv-IF926	4ytm-IF431	0.09057	0.18036	0.14168	(Prok-RING_4)(UQ_con)1	(FAD_binding_2)(Fer2_3)3	0.0
1fbv-IF926	4ytn-IF319	0.06877	0.21824	0.1652	(Prok-RING_4)(UQ_con)1	(FAD_binding_2)(Fer2_3)1	0.0
1fbv-IF926	4ytn-IF424	0.0	0.17223	0.1794	(Prok-RING_4)(UQ_con)1	(FAD_binding_2)(Fer2_3)2	0.0
1fbv-IF926	4ytn-IF434	0.100145	0.15515	0.18143	(Prok-RING_4)(UQ_con)1	(FAD_binding_2)(Fer2_3)3	0.0
1fbv-IF926	4ytp-IF388	0.0	0.20427	0.1837	(Prok-RING_4)(UQ_con)1	(FAD_binding_2)(Fer2_3)1	0.0
1fbv-IF926	4yxd-IF307	0.077505	0.21593	0.18596	(Prok-RING_4)(UQ_con)1	(FAD_binding_2)(Fer2_3)1	0.0
1fbv-IF926	4zhx-IF56	0.06563	0.16042	0.17179	(Prok-RING_4)(UQ_con)1	(AdenylateSensor)(AMPKBI)1	0.0
1fbv-IF926	5aj4-IF546	0.0	0.23018	0.18035	(Prok-RING_4)(UQ_con)1	(MRP-63)(Ribosomal_L30)1	0.0
1fbv-IF926	5aj4-IF612	0.100575	0.24071	0.18058	(Prok-RING_4)(UQ_con)1	(MRP-L27)(MRP-L47)1	0.0
1fbv-IF926	5bo4-IF952	0.0	0.26507	0.21163	(Prok-RING_4)(UQ_con)1	(Skp1_POZ)(SOCS_box)1	0.0
1fbv-IF926	5c2t-IF317	0.08287	0.23185	0.17844	(Prok-RING_4)(UQ_con)1	(FAD_binding_2)(Fer2_3)1	0.0
1fbv-IF926	5c2t-IF432	0.0	0.17334	0.19346	(Prok-RING_4)(UQ_con)1	(FAD_binding_2)(Fer2_3)3	0.0
1fbv-IF926	5c3j-IF366	0.083885	0.20062	0.16123	(Prok-RING_4)(UQ_con)1	(FAD_binding_2)(Fer2_3)1	0.0
1fbv-IF926	5c3j-IF417	0.0	0.18138	0.14873	(Prok-RING_4)(UQ_con)1	(FAD_binding_2)(Fer2_3)2	0.0
1fbv-IF926	5c3j-IF428	0.0935	0.21188	0.20892	(Prok-RING_4)(UQ_con)1	(FAD_binding_2)(Fer2_3)3	0.0
1fbv-IF926	5c3l-IF748	0.09465499999999999	0.16696	0.16745	(Prok-RING_4)(UQ_con)1	(Nsp1_C)(Nup54)1	0.0
1fbv-IF926	5cws-IF747	0.0	0.14388	0.1557	(Prok-RING_4)(UQ_con)1	(Nsp1_C)(Nup54)1	0.0
1fbv-IF926	5ezv-IF59	0.09024499999999999	0.1549	0.17978	(Prok-RING_4)(UQ_con)1	(AdenylateSensor)(AMPKBI)1	0.0
1fbv-IF926	5f0j-IF933	0.06611500000000001	0.25252	0.19224	(Prok-RING_4)(UQ_con)1	(PX)(Vps26)1	0.0
1fbv-IF926	5f0j-IF938	0.0	0.14705	0.15203	(Prok-RING_4)(UQ_con)1	(PX)(Vps26)2	0.0
1fbv-IF926	5f0l-IF935	0.0	0.25367	0.20766	(Prok-RING_4)(UQ_con)1	(PX)(Vps26)1	0.0
1fbv-IF926	5f0l-IF940	0.0	0.18679	0.15499	(Prok-RING_4)(UQ_con)1	(PX)(Vps26)2	0.0
1fbv-IF926	5f0m-IF936	0.0	0.25851	0.19339	(Prok-RING_4)(UQ_con)1	(PX)(Vps26)1	0.0
1fbv-IF926	5f0m-IF941	0.0	0.14704	0.14896	(Prok-RING_4)(UQ_con)1	(PX)(Vps26)2	0.0
1fbv-IF926	5f0p-IF934	0.070175	0.26179	0.20259	(Prok-RING_4)(UQ_con)1	(PX)(Vps26)1	0.0
1fbv-IF926	5f0p-IF939	0.0	0.16866	0.15524	(Prok-RING_4)(UQ_con)1	(PX)(Vps26)2	0.0
1fbv-IF926	5gpn-IF862	0.10327	0.0	0.0	(Prok-RING_4)(UQ_con)1	(Peptidase_M16)(UCR_14kD)1	0.0
1fbv-IF926	5gup-IF860	0.056265	0.21807	0.17905	(Prok-RING_4)(UQ_con)1	(Peptidase_M16)(UCR_14kD)1	0.0
1fbv-IF926	5ijn-IF746	0.07454	0.17156	0.16229	(Prok-RING_4)(UQ_con)1	(Nsp1_C)(Nup54)1	0.0
1fbv-IF926	5ijo-IF745	0.07454	0.17156	0.16229	(Prok-RING_4)(UQ_con)1	(Nsp1_C)(Nup54)1	0.0
1fbv-IF926	5iso-IF62	0.087725	0.176	0.19408	(Prok-RING_4)(UQ_con)1	(AdenylateSensor)(AMPKBI)1	0.0
1fbv-IF926	5jbh-IF287	0.0	0.26404	0.20678	(Prok-RING_4)(UQ_con)1	(eIF-5_eIF-2B)(GTP_EFTU)1	0.0
1fbv-IF926	5jhg-IF912	0.0	0.24268	0.18335	(Prok-RING_4)(UQ_con)1	(PH_16)(Ras)2	0.0
1fbv-IF926	5jhh-IF907	0.0	0.23184	0.18694	(Prok-RING_4)(UQ_con)1	(PH_16)(Ras)2	0.0
1fbv-IF926	5kq5-IF45	0.0	0.16676	0.1729	(Prok-RING_4)(UQ_con)1	(AdenylateSensor)(AMPKBI)1	0.0
1fbv-IF926	5lnk-IF713	0.0	0.24763	0.22131	(Prok-RING_4)(UQ_con)1	(NDUF_B7)(NDUF_B8)2	0.0
1fbv-IF926	5luf-IF826	0.062200000000000005	0.18876	0.15562	(Prok-RING_4)(UQ_con)1	(Peptidase_M16)(UCR_14kD)1	0.0
1fbv-IF926	5mrc-IF615	0.089525	0.20083	0.20711	(Prok-RING_4)(UQ_con)1	(MRP-L27)(MRP-L47)1	0.0
1fbv-IF926	5mre-IF614	0.089525	0.23823	0.20711	(Prok-RING_4)(UQ_con)1	(MRP-L27)(MRP-L47)1	0.0
1fbv-IF926	5mrf-IF613	0.089525	0.19975	0.20713	(Prok-RING_4)(UQ_con)1	(MRP-L27)(MRP-L47)1	0.0
1fbv-IF926	5nmi-IF823	0.10747000000000001	0.21106	0.19613	(Prok-RING_4)(UQ_con)1	(Peptidase_M16)(UCR_14kD)1	0.0
1fbv-IF926	5okd-IF819	0.07933	0.18915	0.20437	(Prok-RING_4)(UQ_con)1	(Peptidase_M16)(UCR_14kD)1	0.0
1fbv-IF926	5okz-IF479	0.0	0.27607	0.19674	(Prok-RING_4)(UQ_con)1	(KH_6)(MPP6)1	0.0
1fbv-IF926	5ool-IF545	0.0	0.26334	0.19073	(Prok-RING_4)(UQ_con)1	(MRP-63)(Ribosomal_L30)1	0.0
1fbv-IF926	5ool-IF620	0.097015	0.23421	0.16873	(Prok-RING_4)(UQ_con)1	(MRP-L27)(MRP-L47)1	0.0
1fbv-IF926	5oom-IF544	0.0	0.2614	0.18677	(Prok-RING_4)(UQ_con)1	(MRP-63)(Ribosomal_L30)1	0.0
1fbv-IF926	5oom-IF619	0.09806999999999999	0.22734	0.16963	(Prok-RING_4)(UQ_con)1	(MRP-L27)(MRP-L47)1	0.0
1fbv-IF926	5t5t-IF46	0.0	0.17183	0.17875	(Prok-RING_4)(UQ_con)1	(AdenylateSensor)(AMPKBI)1	0.0
1fbv-IF926	5ufu-IF47	0.06659	0.17927	0.1789	(Prok-RING_4)(UQ_con)1	(AdenylateSensor)(AMPKBI)1	0.0
1fbv-IF926	5vit-IF31	0.0	0.25675	0.20005	(Prok-RING_4)(UQ_con)1	(ACP)(Mal_decarbox_Al)1	0.0
1fbv-IF926	5vj1-IF35	0.0	0.26385	0.21551	(Prok-RING_4)(UQ_con)1	(ACP)(Mal_decarbox_Al)1	0.0
1fbv-IF926	5vpn-IF365	0.0	0.21752	0.16809	(Prok-RING_4)(UQ_con)1	(FAD_binding_2)(Fer2_3)1	0.0
1fbv-IF926	5vyw-IF228	0.09422	0.18077	0.161	(Prok-RING_4)(UQ_con)1	(Biotin_carb_N)(PYC_OADA)1	0.0
1fbv-IF926	5vyz-IF221	0.0	0.18302	0.17805	(Prok-RING_4)(UQ_con)1	(Biotin_carb_N)(PYC_OADA)1	0.0
1fbv-IF926	5vz0-IF224	0.09091500000000001	0.19364	0.18607	(Prok-RING_4)(UQ_con)1	(Biotin_carb_N)(PYC_OADA)1	0.0
1fbv-IF926	5vzj-IF478	0.055425	0.23715	0.16839	(Prok-RING_4)(UQ_con)1	(KH_6)(MPP6)1	0.0
1fbv-IF926	5x6v-IF469	0.146335	0.27615	0.22273	(Prok-RING_4)(UQ_con)1	(Gtr1_RagA)(LAMTOR)1	0.0
1fbv-IF926	5xgh-IF922	0.0	0.24445	0.19801	(Prok-RING_4)(UQ_con)1	(PI3_PI4_kinase)(SH2)1	0.0
1fbv-IF926	5xgi-IF919	0.0	0.23864	0.2142	(Prok-RING_4)(UQ_con)1	(PI3_PI4_kinase)(SH2)1	0.0
1fbv-IF926	5xgj-IF923	0.0	0.24099	0.19874	(Prok-RING_4)(UQ_con)1	(PI3_PI4_kinase)(SH2)1	0.0
1fbv-IF926	5xmj-IF345	0.056264999999999996	0.21919	0.18163	(Prok-RING_4)(UQ_con)1	(FAD_binding_2)(Fer2_3)1	0.0
1fbv-IF926	5xmj-IF427	0.0	0.15149	0.15027	(Prok-RING_4)(UQ_con)1	(FAD_binding_2)(Fer2_3)2	0.0
1fbv-IF926	5xtc-IF691	0.0	0.26846	0.17801	(Prok-RING_4)(UQ_con)1	(NDUF_B7)(NDUF_B8)1	0.0
1fbv-IF926	5xtd-IF690	0.0	0.26847	0.19687	(Prok-RING_4)(UQ_con)1	(NDUF_B7)(NDUF_B8)1	0.0
1fbv-IF926	5xte-IF818	0.0	0.19659	0.17012	(Prok-RING_4)(UQ_con)1	(Peptidase_M16)(UCR_14kD)1	0.0
1fbv-IF926	5xth-IF689	0.0	0.26848	0.19687	(Prok-RING_4)(UQ_con)1	(NDUF_B7)(NDUF_B8)1	0.0
1fbv-IF926	5xth-IF844	0.0	0.1966	0.17013	(Prok-RING_4)(UQ_con)1	(Peptidase_M16)(UCR_14kD)1	0.0
1fbv-IF926	5xti-IF688	0.0	0.26848	0.19687	(Prok-RING_4)(UQ_con)1	(NDUF_B7)(NDUF_B8)1	0.0
1fbv-IF926	5xti-IF843	0.0	0.19659	0.17012	(Prok-RING_4)(UQ_con)1	(Peptidase_M16)(UCR_14kD)1	0.0
1fbv-IF926	5z3g-IF718	0.13278	0.16184	0.17747	(Prok-RING_4)(UQ_con)1	(Nop52)(Ribosomal_L28e)1	0.0
1fbv-IF926	6awf-IF370	0.0	0.21789	0.17461	(Prok-RING_4)(UQ_con)1	(FAD_binding_2)(Fer2_3)1	0.0
1fbv-IF926	6b1u-IF55	0.0	0.14637	0.15221	(Prok-RING_4)(UQ_con)1	(AdenylateSensor)(AMPKBI)1	0.0
1fbv-IF926	6b2e-IF54	0.11237	0.14377	0.18092	(Prok-RING_4)(UQ_con)1	(AdenylateSensor)(AMPKBI)1	0.0
1fbv-IF926	6bc0-IF901	0.107275	0.23027	0.21632	(Prok-RING_4)(UQ_con)1	(PH_16)(Ras)1	0.0
1fbv-IF926	6bc1-IF900	0.0	0.24109	0.20469	(Prok-RING_4)(UQ_con)1	(PH_16)(Ras)1	0.0
1fbv-IF926	6bca-IF898	0.0	0.23878	0.1976	(Prok-RING_4)(UQ_con)1	(PH_16)(Ras)1	0.0
1fbv-IF926	6bca-IF917	0.0	0.2588	0.19206	(Prok-RING_4)(UQ_con)1	(PH_16)(Ras)3	0.0
1fbv-IF926	6bcb-IF897	0.0	0.26875	0.21927	(Prok-RING_4)(UQ_con)1	(PH_16)(Ras)1	0.0
1fbv-IF926	6bcb-IF915	0.09037	0.21177	0.18781	(Prok-RING_4)(UQ_con)1	(PH_16)(Ras)3	0.0
1fbv-IF926	6c0f-IF720	0.0	0.22828	0.16081	(Prok-RING_4)(UQ_con)1	(Nop52)(Ribosomal_L28e)1	0.0
1fbv-IF926	6c5x-IF948	0.0	0.26165	0.22083	(Prok-RING_4)(UQ_con)1	(Skp1_POZ)(SOCS_box)1	0.0
1fbv-IF926	6c9f-IF53	0.0	0.16711	0.16206	(Prok-RING_4)(UQ_con)1	(AdenylateSensor)(AMPKBI)1	0.0
1fbv-IF926	6c9g-IF52	0.07383	0.1601	0.15906	(Prok-RING_4)(UQ_con)1	(AdenylateSensor)(AMPKBI)1	0.0
1fbv-IF926	6c9h-IF44	0.06696	0.17347	0.17388	(Prok-RING_4)(UQ_con)1	(AdenylateSensor)(AMPKBI)1	0.0
1fbv-IF926	6c9j-IF48	0.07292499999999999	0.14904	0.15016	(Prok-RING_4)(UQ_con)1	(AdenylateSensor)(AMPKBI)1	0.0
1fbv-IF926	6cb1-IF719	0.0	0.13197	0.1837	(Prok-RING_4)(UQ_con)1	(Nop52)(Ribosomal_L28e)1	0.0
1fbv-IF926	6d6q-IF482	0.079955	0.27533	0.19043	(Prok-RING_4)(UQ_con)1	(KH_6)(MPP6)1	0.0
1fbv-IF926	6d6r-IF481	0.080095	0.22635	0.19479	(Prok-RING_4)(UQ_con)1	(KH_6)(MPP6)1	0.0
1fbv-IF926	6e4t-IF49	0.1218	0.1869	0.17835	(Prok-RING_4)(UQ_con)1	(AdenylateSensor)(AMPKBI)1	0.0
1fbv-IF926	6e4u-IF50	0.0	0.18964	0.18023	(Prok-RING_4)(UQ_con)1	(AdenylateSensor)(AMPKBI)1	0.0
1fbv-IF926	6e4w-IF51	0.124	0.18714	0.17468	(Prok-RING_4)(UQ_con)1	(AdenylateSensor)(AMPKBI)1	0.0
1fbv-IF926	6ehr-IF468	0.099545	0.28929	0.20319	(Prok-RING_4)(UQ_con)1	(Gtr1_RagA)(LAMTOR)1	0.0
1fbv-IF926	6em1-IF717	0.0	0.20557	0.19532	(Prok-RING_4)(UQ_con)1	(Nop52)(Ribosomal_L28e)1	0.0
1fbv-IF926	6fo0-IF817	0.0	0.17651	0.17184	(Prok-RING_4)(UQ_con)1	(Peptidase_M16)(UCR_14kD)1	0.0
1fbv-IF926	6fo2-IF816	0.09123	0.2581	0.16537	(Prok-RING_4)(UQ_con)1	(Peptidase_M16)(UCR_14kD)1	0.0
1fbv-IF926	6fo6-IF842	0.106565	0.208	0.2076	(Prok-RING_4)(UQ_con)1	(Peptidase_M16)(UCR_14kD)1	0.0
1fbv-IF926	6fsz-IF477	0.08091000000000001	0.23152	0.17395	(Prok-RING_4)(UQ_con)1	(KH_6)(MPP6)1	0.0
1fbv-IF926	6fyx-IF282	0.0	0.30116	0.23895	(Prok-RING_4)(UQ_con)1	(eIF-5_eIF-2B)(GTP_EFTU)1	0.0
1fbv-IF926	6fyy-IF285	0.07504	0.33593	0.26932	(Prok-RING_4)(UQ_con)1	(eIF-5_eIF-2B)(GTP_EFTU)1	0.0
1fbv-IF926	6g2j-IF654	0.0	0.26141	0.21116	(Prok-RING_4)(UQ_con)1	(NDUF_B7)(NDUF_B8)1	0.0
1fbv-IF926	6g72-IF705	0.0	0.26178	0.18589	(Prok-RING_4)(UQ_con)1	(NDUF_B7)(NDUF_B8)1	0.0
1fbv-IF926	6gaw-IF543	0.0	0.25359	0.14881	(Prok-RING_4)(UQ_con)1	(MRP-63)(Ribosomal_L30)1	0.0
1fbv-IF926	6gaw-IF611	0.0	0.25025	0.1927	(Prok-RING_4)(UQ_con)1	(MRP-L27)(MRP-L47)1	0.0
1fbv-IF926	6gb2-IF542	0.0	0.27916	0.1669	(Prok-RING_4)(UQ_con)1	(MRP-63)(Ribosomal_L30)1	0.0
1fbv-IF926	6gb2-IF610	0.0	0.23043	0.17856	(Prok-RING_4)(UQ_con)1	(MRP-L27)(MRP-L47)1	0.0
1fbv-IF926	6giq-IF815	0.07088	0.20761	0.13569	(Prok-RING_4)(UQ_con)1	(Peptidase_M16)(UCR_14kD)1	0.0
1fbv-IF926	6gl7-IF446	0.0	0.22594	0.15935	(Prok-RING_4)(UQ_con)1	(GDNF)(RET_CLD3)1	0.0
1fbv-IF926	6gsm-IF274	0.0	0.25401	0.20019	(Prok-RING_4)(UQ_con)1	(eIF-5_eIF-2B)(GTP_EFTU)1	0.0
1fbv-IF926	6gsn-IF278	0.0	0.30177	0.23986	(Prok-RING_4)(UQ_con)1	(eIF-5_eIF-2B)(GTP_EFTU)1	0.0
1fbv-IF926	6h25-IF480	0.0	0.26413	0.19744	(Prok-RING_4)(UQ_con)1	(KH_6)(MPP6)1	0.0
1fbv-IF926	6haw-IF795	0.09945000000000001	0.18768	0.20417	(Prok-RING_4)(UQ_con)1	(Peptidase_M16)(UCR_14kD)1	0.0
1fbv-IF926	6hu9-IF814	0.100105	0.23123	0.15294	(Prok-RING_4)(UQ_con)1	(Peptidase_M16)(UCR_14kD)1	0.0
1fbv-IF926	6i4x-IF946	0.0	0.25898	0.20771	(Prok-RING_4)(UQ_con)1	(Skp1_POZ)(SOCS_box)1	0.0
1fbv-IF926	6i5j-IF945	0.186995	0.26892	0.20697	(Prok-RING_4)(UQ_con)1	(Skp1_POZ)(SOCS_box)1	0.0
1fbv-IF926	6i5n-IF944	0.17898999999999998	0.25902	0.21692	(Prok-RING_4)(UQ_con)1	(Skp1_POZ)(SOCS_box)1	0.0
1fbv-IF926	6i9r-IF520	0.0	0.26114	0.19299	(Prok-RING_4)(UQ_con)1	(MRP-63)(Ribosomal_L30)1	0.0
1fbv-IF926	6i9r-IF583	0.123915	0.21928	0.1753	(Prok-RING_4)(UQ_con)1	(MRP-L27)(MRP-L47)1	0.0
1fbv-IF926	6jwp-IF467	0.13436	0.26017	0.21258	(Prok-RING_4)(UQ_con)1	(Gtr1_RagA)(LAMTOR)1	0.0
1fbv-IF926	6kj6-IF273	0.086745	0.31093	0.24554	(Prok-RING_4)(UQ_con)1	(Crl)(Sigma70_r1_2)1	0.0
1fbv-IF926	6lum-IF312	0.056375	0.24201	0.19019	(Prok-RING_4)(UQ_con)1	(FAD_binding_2)(Fer2_3)1	0.0
1fbv-IF926	6myo-IF310	0.076575	0.21652	0.18765	(Prok-RING_4)(UQ_con)1	(FAD_binding_2)(Fer2_3)1	0.0
1fbv-IF926	6myp-IF311	0.07735500000000001	0.21559	0.17559	(Prok-RING_4)(UQ_con)1	(FAD_binding_2)(Fer2_3)1	0.0
1fbv-IF926	6myq-IF304	0.094105	0.21248	0.17486	(Prok-RING_4)(UQ_con)1	(FAD_binding_2)(Fer2_3)1	0.0
1fbv-IF926	6myr-IF296	0.077025	0.22049	0.19105	(Prok-RING_4)(UQ_con)1	(FAD_binding_2)(Fer2_3)1	0.0
1fbv-IF926	6mys-IF303	0.09632500000000001	0.21869	0.16189	(Prok-RING_4)(UQ_con)1	(FAD_binding_2)(Fer2_3)1	0.0
1fbv-IF926	6myt-IF308	0.09686499999999999	0.23129	0.17754	(Prok-RING_4)(UQ_con)1	(FAD_binding_2)(Fer2_3)1	0.0
1fbv-IF926	6myu-IF309	0.0939	0.2117	0.17771	(Prok-RING_4)(UQ_con)1	(FAD_binding_2)(Fer2_3)1	0.0
1fbv-IF926	6mze-IF268	0.07875	0.11548	0.1262	(Prok-RING_4)(UQ_con)1	(CLASP_N)(Tubulin)1	0.0
1fbv-IF926	6mzf-IF269	0.0	0.22538	0.16385	(Prok-RING_4)(UQ_con)1	(CLASP_N)(Tubulin)1	0.0
1fbv-IF926	6mzg-IF264	0.08318	0.24003	0.1632	(Prok-RING_4)(UQ_con)1	(CLASP_N)(Tubulin)1	0.0
1fbv-IF926	6nu2-IF541	0.0	0.25532	0.2015	(Prok-RING_4)(UQ_con)1	(MRP-63)(Ribosomal_L30)1	0.0
1fbv-IF926	6nu2-IF618	0.10227	0.23246	0.16649	(Prok-RING_4)(UQ_con)1	(MRP-L27)(MRP-L47)1	0.0
1fbv-IF926	6nu3-IF540	0.0	0.23358	0.18656	(Prok-RING_4)(UQ_con)1	(MRP-63)(Ribosomal_L30)1	0.0
1fbv-IF926	6nu3-IF609	0.10236500000000001	0.21572	0.17616	(Prok-RING_4)(UQ_con)1	(MRP-L27)(MRP-L47)1	0.0
1fbv-IF926	6nzd-IF465	0.137585	0.25123	0.18645	(Prok-RING_4)(UQ_con)1	(Gtr1_RagA)(LAMTOR)1	0.0
1fbv-IF926	6omf-IF272	0.0	0.33961	0.23193	(Prok-RING_4)(UQ_con)1	(Crl)(Sigma70_r1_2)1	0.0
1fbv-IF926	6q2j-IF445	0.0	0.25775	0.18033	(Prok-RING_4)(UQ_con)1	(GDNF)(RET_CLD3)1	0.0
1fbv-IF926	6q2n-IF443	0.0	0.18433	0.15264	(Prok-RING_4)(UQ_con)1	(GDNF)(RET_CLD3)1	0.0
1fbv-IF926	6q2o-IF448	0.0	0.20211	0.15976	(Prok-RING_4)(UQ_con)1	(GDNF)(RET_CLD3)1	0.0
1fbv-IF926	6q2r-IF447	0.0	0.20381	0.16442	(Prok-RING_4)(UQ_con)1	(GDNF)(RET_CLD3)1	0.0
1fbv-IF926	6q2s-IF442	0.07830999999999999	0.2518	0.16406	(Prok-RING_4)(UQ_con)1	(GDNF)(RET_CLD3)1	0.0
1fbv-IF926	6q9b-IF704	0.071425	0.24978	0.19188	(Prok-RING_4)(UQ_con)1	(NDUF_B7)(NDUF_B8)1	0.0
1fbv-IF926	6q9e-IF854	0.10799999999999998	0.20251	0.17814	(Prok-RING_4)(UQ_con)1	(Peptidase_M16)(UCR_14kD)1	0.0
1fbv-IF926	6qa9-IF703	0.074995	0.26272	0.19627	(Prok-RING_4)(UQ_con)1	(NDUF_B7)(NDUF_B8)1	0.0
1fbv-IF926	6qbx-IF702	0.095915	0.25381	0.19011	(Prok-RING_4)(UQ_con)1	(NDUF_B7)(NDUF_B8)1	0.0
1fbv-IF926	6qbx-IF852	0.06271	0.20071	0.18281	(Prok-RING_4)(UQ_con)1	(Peptidase_M16)(UCR_14kD)1	0.0
1fbv-IF926	6qc2-IF701	0.0	0.23184	0.17883	(Prok-RING_4)(UQ_con)1	(NDUF_B7)(NDUF_B8)1	0.0
1fbv-IF926	6qc2-IF850	0.0	0.20667	0.16985	(Prok-RING_4)(UQ_con)1	(Peptidase_M16)(UCR_14kD)1	0.0
1fbv-IF926	6qc3-IF657	0.07995	0.24704	0.17333	(Prok-RING_4)(UQ_con)1	(NDUF_B7)(NDUF_B8)1	0.0
1fbv-IF926	6qc3-IF798	0.0	0.21753	0.19394	(Prok-RING_4)(UQ_con)1	(Peptidase_M16)(UCR_14kD)1	0.0
1fbv-IF926	6qc4-IF700	0.0	0.2378	0.20243	(Prok-RING_4)(UQ_con)1	(NDUF_B7)(NDUF_B8)1	0.0
1fbv-IF926	6qc4-IF848	0.0	0.21097	0.1986	(Prok-RING_4)(UQ_con)1	(Peptidase_M16)(UCR_14kD)1	0.0
1fbv-IF926	6qc5-IF699	0.13888	0.26836	0.17736	(Prok-RING_4)(UQ_con)1	(NDUF_B7)(NDUF_B8)1	0.0
1fbv-IF926	6qc6-IF698	0.117115	0.25489	0.19082	(Prok-RING_4)(UQ_con)1	(NDUF_B7)(NDUF_B8)1	0.0
1fbv-IF926	6qc7-IF697	0.0	0.2714	0.21217	(Prok-RING_4)(UQ_con)1	(NDUF_B7)(NDUF_B8)1	0.0
1fbv-IF926	6qc8-IF696	0.09232	0.25885	0.20638	(Prok-RING_4)(UQ_con)1	(NDUF_B7)(NDUF_B8)1	0.0
1fbv-IF926	6qc9-IF695	0.0	0.2094	0.17916	(Prok-RING_4)(UQ_con)1	(NDUF_B7)(NDUF_B8)1	0.0
1fbv-IF926	6qca-IF694	0.0	0.22442	0.18787	(Prok-RING_4)(UQ_con)1	(NDUF_B7)(NDUF_B8)1	0.0
1fbv-IF926	6qcf-IF693	0.0	0.23414	0.17445	(Prok-RING_4)(UQ_con)1	(NDUF_B7)(NDUF_B8)1	0.0
1fbv-IF926	6qg3-IF286	0.0	0.32485	0.2233	(Prok-RING_4)(UQ_con)1	(eIF-5_eIF-2B)(GTP_EFTU)1	0.0
1fbv-IF926	6rfq-IF656	0.13007000000000002	0.26479	0.18472	(Prok-RING_4)(UQ_con)1	(NDUF_B7)(NDUF_B8)1	0.0
1fbv-IF926	6rfr-IF655	0.0	0.26344	0.21031	(Prok-RING_4)(UQ_con)1	(NDUF_B7)(NDUF_B8)1	0.0
1fbv-IF926	6rfs-IF692	0.0	0.27748	0.19893	(Prok-RING_4)(UQ_con)1	(NDUF_B7)(NDUF_B8)1	0.0
1fbv-IF926	6t0b-IF840	0.07279000000000001	0.23775	0.15629	(Prok-RING_4)(UQ_con)1	(Peptidase_M16)(UCR_14kD)1	0.0
1fbv-IF926	6t15-IF839	0.0	0.23256	0.188	(Prok-RING_4)(UQ_con)1	(Peptidase_M16)(UCR_14kD)1	0.0
1fbv-IF926	6tt7-IF192	0.140895	0.26589	0.20487	(Prok-RING_4)(UQ_con)1	(ATP-synt_G)(Mt_ATP-synt_B)1	0.0
1fbv-IF926	6u62-IF464	0.0	0.2595	0.20971	(Prok-RING_4)(UQ_con)1	(Gtr1_RagA)(LAMTOR)1	0.0
1fbv-IF926	6ulg-IF463	0.142555	0.27561	0.20153	(Prok-RING_4)(UQ_con)1	(Gtr1_RagA)(LAMTOR)1	0.0
1fbv-IF926	6upk-IF970	0.0	0.21914	0.20436	(Prok-RING_4)(UQ_con)1	(SPT16)(SSrecog)1	0.0
1fbv-IF926	6upl-IF972	0.0	0.22469	0.1942	(Prok-RING_4)(UQ_con)1	(SPT16)(SSrecog)1	0.0
1fbv-IF926	6v9h-IF943	0.0	0.29072	0.22574	(Prok-RING_4)(UQ_con)1	(Skp1_POZ)(SOCS_box)1	0.0
1fbv-IF926	6vlz-IF539	0.0	0.25814	0.1781	(Prok-RING_4)(UQ_con)1	(MRP-63)(Ribosomal_L30)1	0.0
1fbv-IF926	6vlz-IF608	0.12157499999999999	0.21738	0.2034	(Prok-RING_4)(UQ_con)1	(MRP-L27)(MRP-L47)1	0.0
1fbv-IF926	6vmi-IF538	0.0	0.25198	0.20555	(Prok-RING_4)(UQ_con)1	(MRP-63)(Ribosomal_L30)1	0.0
1fbv-IF926	6vmi-IF607	0.12157499999999999	0.23159	0.20319	(Prok-RING_4)(UQ_con)1	(MRP-L27)(MRP-L47)1	0.0
1fbv-IF926	6vq6-IF164	0.0	0.25047	0.19767	(Prok-RING_4)(UQ_con)1	(ATP-synt_C)(Renin_r)1	0.0
1fbv-IF926	6vq7-IF152	0.0	0.23574	0.19612	(Prok-RING_4)(UQ_con)1	(ATP-synt_C)(Renin_r)1	0.0
1fbv-IF926	6vq8-IF159	0.0	0.25226	0.19195	(Prok-RING_4)(UQ_con)1	(ATP-synt_C)(Renin_r)1	0.0
1fbv-IF926	6vqc-IF151	0.0	0.25047	0.19767	(Prok-RING_4)(UQ_con)1	(ATP-synt_C)(Renin_r)1	0.0
1fbv-IF926	6vqg-IF149	0.0	0.23574	0.19611	(Prok-RING_4)(UQ_con)1	(ATP-synt_C)(Renin_r)1	0.0
1fbv-IF926	6vqh-IF147	0.0	0.25225	0.19195	(Prok-RING_4)(UQ_con)1	(ATP-synt_C)(Renin_r)1	0.0
1fbv-IF926	6wj2-IF471	0.13476	0.25158	0.19803	(Prok-RING_4)(UQ_con)1	(Gtr1_RagA)(LAMTOR)1	0.0
1fbv-IF926	6wj3-IF470	0.083615	0.27903	0.21835	(Prok-RING_4)(UQ_con)1	(Gtr1_RagA)(LAMTOR)1	0.0
1fbv-IF926	6wlw-IF135	0.0	0.23869	0.20486	(Prok-RING_4)(UQ_con)1	(ATP-synt_C)(Renin_r)1	0.0
1fbv-IF926	6wm2-IF132	0.0	0.22912	0.20268	(Prok-RING_4)(UQ_con)1	(ATP-synt_C)(Renin_r)1	0.0
1fbv-IF926	6wm3-IF129	0.13821	0.22158	0.18059	(Prok-RING_4)(UQ_con)1	(ATP-synt_C)(Renin_r)1	0.0
1fbv-IF926	6wm4-IF126	0.0	0.25928	0.21443	(Prok-RING_4)(UQ_con)1	(ATP-synt_C)(Renin_r)1	0.0
1fbv-IF926	6wu6-IF372	0.07413	0.2288	0.1844	(Prok-RING_4)(UQ_con)1	(FAD_binding_2)(Fer2_3)1	0.0
1fbv-IF926	6xbw-IF142	0.0	0.25158	0.1793	(Prok-RING_4)(UQ_con)1	(ATP-synt_C)(Renin_r)1	0.0
1fbv-IF926	6xby-IF141	0.0	0.16699	0.15942	(Prok-RING_4)(UQ_con)1	(ATP-synt_C)(Renin_r)1	0.0
1fbv-IF926	6xvf-IF820	0.09967999999999999	0.18437	0.16666	(Prok-RING_4)(UQ_con)1	(Peptidase_M16)(UCR_14kD)1	0.0
1fbv-IF926	6xyw-IF617	0.0	0.28332	0.19124	(Prok-RING_4)(UQ_con)1	(MRP-L27)(MRP-L47)1	0.0
1fbv-IF926	6y79-IF687	0.120165	0.28375	0.21008	(Prok-RING_4)(UQ_con)1	(NDUF_B7)(NDUF_B8)1	0.0
1fbv-IF926	6ybv-IF277	0.0	0.24222	0.2148	(Prok-RING_4)(UQ_con)1	(eIF-5_eIF-2B)(GTP_EFTU)1	0.0
1fbv-IF926	6ydp-IF537	0.0	0.26244	0.22126	(Prok-RING_4)(UQ_con)1	(MRP-63)(Ribosomal_L30)1	0.0
1fbv-IF926	6ydp-IF606	0.0	0.22116	0.17376	(Prok-RING_4)(UQ_con)1	(MRP-L27)(MRP-L47)1	0.0
1fbv-IF926	6ydw-IF536	0.0	0.26186	0.1747	(Prok-RING_4)(UQ_con)1	(MRP-63)(Ribosomal_L30)1	0.0
1fbv-IF926	6ydw-IF605	0.096695	0.21473	0.18041	(Prok-RING_4)(UQ_con)1	(MRP-L27)(MRP-L47)1	0.0
1fbv-IF926	6yj4-IF686	0.0	0.28888	0.20193	(Prok-RING_4)(UQ_con)1	(NDUF_B7)(NDUF_B8)1	0.0
1fbv-IF926	6ymx-IF802	0.0	0.22233	0.17849	(Prok-RING_4)(UQ_con)1	(Peptidase_M16)(UCR_14kD)1	0.0
1fbv-IF926	6ywe-IF604	0.107155	0.24924	0.18616	(Prok-RING_4)(UQ_con)1	(MRP-L27)(MRP-L47)1	0.0
1fbv-IF926	6yws-IF603	0.0	0.22407	0.18409	(Prok-RING_4)(UQ_con)1	(MRP-L27)(MRP-L47)1	0.0
1fbv-IF926	6ywv-IF602	0.106485	0.21771	0.16112	(Prok-RING_4)(UQ_con)1	(MRP-L27)(MRP-L47)1	0.0
1fbv-IF926	6ywx-IF601	0.12288	0.21419	0.19554	(Prok-RING_4)(UQ_con)1	(MRP-L27)(MRP-L47)1	0.0
1fbv-IF926	6ywy-IF600	0.111505	0.22095	0.16193	(Prok-RING_4)(UQ_con)1	(MRP-L27)(MRP-L47)1	0.0
1fbv-IF926	6z1p-IF599	0.0	0.22891	0.18489	(Prok-RING_4)(UQ_con)1	(MRP-L27)(MRP-L47)1	0.0
1fbv-IF926	6za9-IF196	0.13719	0.25703	0.20846	(Prok-RING_4)(UQ_con)1	(ATP-synt_G)(Mt_ATP-synt_B)1	0.0
1fbv-IF926	6zbb-IF197	0.150645	0.29696	0.1968	(Prok-RING_4)(UQ_con)1	(ATP-synt_G)(Mt_ATP-synt_B)1	0.0
1fbv-IF926	6zfs-IF821	0.10081000000000001	0.1867	0.16831	(Prok-RING_4)(UQ_con)1	(Peptidase_M16)(UCR_14kD)1	0.0
1fbv-IF926	6zft-IF794	0.100075	0.18297	0.20348	(Prok-RING_4)(UQ_con)1	(Peptidase_M16)(UCR_14kD)1	0.0
1fbv-IF926	6zfu-IF796	0.078005	0.18577	0.15381	(Prok-RING_4)(UQ_con)1	(Peptidase_M16)(UCR_14kD)1	0.0
1fbv-IF926	6ziq-IF193	0.119635	0.30199	0.2054	(Prok-RING_4)(UQ_con)1	(ATP-synt_G)(Mt_ATP-synt_B)1	0.0
1fbv-IF926	6zit-IF194	0.16178	0.26424	0.19176	(Prok-RING_4)(UQ_con)1	(ATP-synt_G)(Mt_ATP-synt_B)1	0.0
1fbv-IF926	6ziu-IF198	0.132695	0.2578	0.19417	(Prok-RING_4)(UQ_con)1	(ATP-synt_G)(Mt_ATP-synt_B)1	0.0
1fbv-IF926	6zka-IF685	0.0	0.2476	0.19127	(Prok-RING_4)(UQ_con)1	(NDUF_B7)(NDUF_B8)1	0.0
1fbv-IF926	6zkb-IF684	0.110565	0.2504	0.21834	(Prok-RING_4)(UQ_con)1	(NDUF_B7)(NDUF_B8)1	0.0
1fbv-IF926	6zkc-IF683	0.0	0.25691	0.18233	(Prok-RING_4)(UQ_con)1	(NDUF_B7)(NDUF_B8)1	0.0
1fbv-IF926	6zkd-IF682	0.0	0.26072	0.18582	(Prok-RING_4)(UQ_con)1	(NDUF_B7)(NDUF_B8)1	0.0
1fbv-IF926	6zke-IF681	0.0	0.27389	0.19859	(Prok-RING_4)(UQ_con)1	(NDUF_B7)(NDUF_B8)1	0.0
1fbv-IF926	6zkf-IF680	0.166545	0.2889	0.21238	(Prok-RING_4)(UQ_con)1	(NDUF_B7)(NDUF_B8)1	0.0
1fbv-IF926	6zkg-IF679	0.0	0.26196	0.18277	(Prok-RING_4)(UQ_con)1	(NDUF_B7)(NDUF_B8)1	0.0
1fbv-IF926	6zkh-IF678	0.0	0.24564	0.18304	(Prok-RING_4)(UQ_con)1	(NDUF_B7)(NDUF_B8)1	0.0
1fbv-IF926	6zki-IF677	0.0	0.2593	0.179	(Prok-RING_4)(UQ_con)1	(NDUF_B7)(NDUF_B8)1	0.0
1fbv-IF926	6zkj-IF676	0.0	0.25834	0.17252	(Prok-RING_4)(UQ_con)1	(NDUF_B7)(NDUF_B8)1	0.0
1fbv-IF926	6zkk-IF675	0.0	0.25328	0.18326	(Prok-RING_4)(UQ_con)1	(NDUF_B7)(NDUF_B8)1	0.0
1fbv-IF926	6zkl-IF674	0.0	0.25426	0.1852	(Prok-RING_4)(UQ_con)1	(NDUF_B7)(NDUF_B8)1	0.0
1fbv-IF926	6zkm-IF673	0.0	0.27559	0.20603	(Prok-RING_4)(UQ_con)1	(NDUF_B7)(NDUF_B8)1	0.0
1fbv-IF926	6zkn-IF672	0.0	0.27559	0.20603	(Prok-RING_4)(UQ_con)1	(NDUF_B7)(NDUF_B8)1	0.0
1fbv-IF926	6zko-IF671	0.0	0.26302	0.19245	(Prok-RING_4)(UQ_con)1	(NDUF_B7)(NDUF_B8)1	0.0
1fbv-IF926	6zkp-IF670	0.0	0.23129	0.18911	(Prok-RING_4)(UQ_con)1	(NDUF_B7)(NDUF_B8)1	0.0
1fbv-IF926	6zkq-IF669	0.0	0.24839	0.18411	(Prok-RING_4)(UQ_con)1	(NDUF_B7)(NDUF_B8)1	0.0
1fbv-IF926	6zkr-IF668	0.0	0.24667	0.17949	(Prok-RING_4)(UQ_con)1	(NDUF_B7)(NDUF_B8)1	0.0
1fbv-IF926	6zks-IF667	0.142325	0.26545	0.18616	(Prok-RING_4)(UQ_con)1	(NDUF_B7)(NDUF_B8)1	0.0
1fbv-IF926	6zkt-IF666	0.0	0.24318	0.18309	(Prok-RING_4)(UQ_con)1	(NDUF_B7)(NDUF_B8)1	0.0
1fbv-IF926	6zku-IF665	0.0	0.26412	0.19457	(Prok-RING_4)(UQ_con)1	(NDUF_B7)(NDUF_B8)1	0.0
1fbv-IF926	6zkv-IF664	0.0	0.25966	0.17686	(Prok-RING_4)(UQ_con)1	(NDUF_B7)(NDUF_B8)1	0.0
1fbv-IF926	6zm5-IF535	0.0	0.22823	0.19904	(Prok-RING_4)(UQ_con)1	(MRP-63)(Ribosomal_L30)1	0.0
1fbv-IF926	6zm5-IF598	0.09604	0.20565	0.16713	(Prok-RING_4)(UQ_con)1	(MRP-L27)(MRP-L47)1	0.0
1fbv-IF926	6zm6-IF533	0.0	0.21491	0.20282	(Prok-RING_4)(UQ_con)1	(MRP-63)(Ribosomal_L30)1	0.0
1fbv-IF926	6zm6-IF596	0.0	0.2419	0.17425	(Prok-RING_4)(UQ_con)1	(MRP-L27)(MRP-L47)1	0.0
1fbv-IF926	6zmr-IF195	0.168255	0.27118	0.22998	(Prok-RING_4)(UQ_con)1	(ATP-synt_G)(Mt_ATP-synt_B)1	0.0
1fbv-IF926	6zmw-IF280	0.0	0.17083	0.14925	(Prok-RING_4)(UQ_con)1	(eIF-5_eIF-2B)(GTP_EFTU)1	0.0
1fbv-IF926	6zp4-IF276	0.0	0.18558	0.18893	(Prok-RING_4)(UQ_con)1	(eIF-5_eIF-2B)(GTP_EFTU)1	0.0
1fbv-IF926	6zpo-IF190	0.0	0.29545	0.2021	(Prok-RING_4)(UQ_con)1	(ATP-synt_G)(Mt_ATP-synt_B)1	0.0
1fbv-IF926	6zqm-IF171	0.0	0.28767	0.20688	(Prok-RING_4)(UQ_con)1	(ATP-synt_G)(Mt_ATP-synt_B)1	0.0
1fbv-IF926	6zqn-IF191	0.0	0.25945	0.23303	(Prok-RING_4)(UQ_con)1	(ATP-synt_G)(Mt_ATP-synt_B)1	0.0
1fbv-IF926	6zr2-IF663	0.0	0.24624	0.17424	(Prok-RING_4)(UQ_con)1	(NDUF_B7)(NDUF_B8)1	0.0
1fbv-IF926	6zs9-IF532	0.063985	0.23397	0.20055	(Prok-RING_4)(UQ_con)1	(MRP-63)(Ribosomal_L30)1	0.0
1fbv-IF926	6zs9-IF595	0.100055	0.20984	0.16156	(Prok-RING_4)(UQ_con)1	(MRP-L27)(MRP-L47)1	0.0
1fbv-IF926	6zsa-IF490	0.0	0.24742	0.18271	(Prok-RING_4)(UQ_con)1	(MRP-63)(Ribosomal_L30)1	0.0
1fbv-IF926	6zsa-IF553	0.09973000000000001	0.21199	0.18216	(Prok-RING_4)(UQ_con)1	(MRP-L27)(MRP-L47)1	0.0
1fbv-IF926	6zsb-IF531	0.0	0.25506	0.20035	(Prok-RING_4)(UQ_con)1	(MRP-63)(Ribosomal_L30)1	0.0
1fbv-IF926	6zsb-IF594	0.0	0.22131	0.15871	(Prok-RING_4)(UQ_con)1	(MRP-L27)(MRP-L47)1	0.0
1fbv-IF926	6zsc-IF530	0.0	0.24321	0.22239	(Prok-RING_4)(UQ_con)1	(MRP-63)(Ribosomal_L30)1	0.0
1fbv-IF926	6zsc-IF593	0.0	0.22673	0.16475	(Prok-RING_4)(UQ_con)1	(MRP-L27)(MRP-L47)1	0.0
1fbv-IF926	6zsd-IF529	0.129085	0.2735	0.19094	(Prok-RING_4)(UQ_con)1	(MRP-63)(Ribosomal_L30)1	0.0
1fbv-IF926	6zsd-IF592	0.0	0.22331	0.16987	(Prok-RING_4)(UQ_con)1	(MRP-L27)(MRP-L47)1	0.0
1fbv-IF926	6zse-IF528	0.0	0.26122	0.19064	(Prok-RING_4)(UQ_con)1	(MRP-63)(Ribosomal_L30)1	0.0
1fbv-IF926	6zse-IF591	0.0	0.19925	0.17079	(Prok-RING_4)(UQ_con)1	(MRP-L27)(MRP-L47)1	0.0
1fbv-IF926	6zsg-IF527	0.0	0.26925	0.1888	(Prok-RING_4)(UQ_con)1	(MRP-63)(Ribosomal_L30)1	0.0
1fbv-IF926	6zsg-IF590	0.0	0.21548	0.16484	(Prok-RING_4)(UQ_con)1	(MRP-L27)(MRP-L47)1	0.0
1fbv-IF926	6ztq-IF662	0.0	0.24738	0.19937	(Prok-RING_4)(UQ_con)1	(NDUF_B7)(NDUF_B8)1	0.0
1fbv-IF926	7a09-IF281	0.0	0.21799	0.16849	(Prok-RING_4)(UQ_con)1	(eIF-5_eIF-2B)(GTP_EFTU)1	0.0
1fbv-IF926	7a5f-IF526	0.0	0.27433	0.21391	(Prok-RING_4)(UQ_con)1	(MRP-63)(Ribosomal_L30)1	0.0
1fbv-IF926	7a5f-IF589	0.0	0.2287	0.18848	(Prok-RING_4)(UQ_con)1	(MRP-L27)(MRP-L47)1	0.0
1fbv-IF926	7a5g-IF525	0.0	0.2652	0.17912	(Prok-RING_4)(UQ_con)1	(MRP-63)(Ribosomal_L30)1	0.0
1fbv-IF926	7a5g-IF588	0.11017	0.21359	0.1788	(Prok-RING_4)(UQ_con)1	(MRP-L27)(MRP-L47)1	0.0
1fbv-IF926	7a5h-IF524	0.0	0.26319	0.19339	(Prok-RING_4)(UQ_con)1	(MRP-63)(Ribosomal_L30)1	0.0
1fbv-IF926	7a5h-IF587	0.0	0.2299	0.1723	(Prok-RING_4)(UQ_con)1	(MRP-L27)(MRP-L47)1	0.0
1fbv-IF926	7a5i-IF523	0.0	0.26314	0.19368	(Prok-RING_4)(UQ_con)1	(MRP-63)(Ribosomal_L30)1	0.0
1fbv-IF926	7a5i-IF586	0.12090999999999999	0.20544	0.17335	(Prok-RING_4)(UQ_con)1	(MRP-L27)(MRP-L47)1	0.0
1fbv-IF926	7a5j-IF522	0.0	0.26605	0.21798	(Prok-RING_4)(UQ_con)1	(MRP-63)(Ribosomal_L30)1	0.0
1fbv-IF926	7a5j-IF585	0.0	0.22028	0.17399	(Prok-RING_4)(UQ_con)1	(MRP-L27)(MRP-L47)1	0.0
1fbv-IF926	7a5k-IF521	0.0	0.26751	0.18741	(Prok-RING_4)(UQ_con)1	(MRP-63)(Ribosomal_L30)1	0.0
1fbv-IF926	7a5k-IF584	0.0	0.21816	0.17531	(Prok-RING_4)(UQ_con)1	(MRP-L27)(MRP-L47)1	0.0
1fbv-IF926	7ajb-IF172	0.0	0.12092	0.14788	(Prok-RING_4)(UQ_con)1	(ATP-synt_G)(Mt_ATP-synt_B)1	0.0
1fbv-IF926	7ajc-IF174	0.0	0.11532	0.12286	(Prok-RING_4)(UQ_con)1	(ATP-synt_G)(Mt_ATP-synt_B)1	0.0
1fbv-IF926	7ajd-IF176	0.0	0.1608	0.11443	(Prok-RING_4)(UQ_con)1	(ATP-synt_G)(Mt_ATP-synt_B)1	0.0
1fbv-IF926	7aje-IF178	0.0	0.12092	0.1479	(Prok-RING_4)(UQ_con)1	(ATP-synt_G)(Mt_ATP-synt_B)1	0.0
1fbv-IF926	7ajf-IF180	0.15659	0.25225	0.19331	(Prok-RING_4)(UQ_con)1	(ATP-synt_G)(Mt_ATP-synt_B)1	0.0
1fbv-IF926	7ajg-IF182	0.0	0.1608	0.11443	(Prok-RING_4)(UQ_con)1	(ATP-synt_G)(Mt_ATP-synt_B)1	0.0
1fbv-IF926	7ajh-IF184	0.0	0.12094	0.1479	(Prok-RING_4)(UQ_con)1	(ATP-synt_G)(Mt_ATP-synt_B)1	0.0
1fbv-IF926	7aji-IF186	0.0	0.11533	0.12287	(Prok-RING_4)(UQ_con)1	(ATP-synt_G)(Mt_ATP-synt_B)1	0.0
1fbv-IF926	7ajj-IF188	0.0	0.16077	0.11443	(Prok-RING_4)(UQ_con)1	(ATP-synt_G)(Mt_ATP-synt_B)1	0.0
1fbv-IF926	7ak5-IF661	0.0	0.26199	0.17335	(Prok-RING_4)(UQ_con)1	(NDUF_B7)(NDUF_B8)1	0.0
1fbv-IF926	7ak6-IF660	0.0	0.26634	0.19471	(Prok-RING_4)(UQ_con)1	(NDUF_B7)(NDUF_B8)1	0.0
1fbv-IF926	7aml-IF441	0.0	0.21725	0.19799	(Prok-RING_4)(UQ_con)1	(GDNF)(RET_CLD3)1	0.0
1fbv-IF926	7ase-IF275	0.0	0.27055	0.21097	(Prok-RING_4)(UQ_con)1	(eIF-5_eIF-2B)(GTP_EFTU)1	0.0
1fbv-IF926	7b0n-IF653	0.164775	0.26793	0.18972	(Prok-RING_4)(UQ_con)1	(NDUF_B7)(NDUF_B8)1	0.0
1fbv-IF926	7b93-IF652	0.0	0.25119	0.18032	(Prok-RING_4)(UQ_con)1	(NDUF_B7)(NDUF_B8)1	0.0
1fbv-IF926	7blo-IF932	0.0	0.25639	0.20794	(Prok-RING_4)(UQ_con)1	(PX)(Vps26)1	0.0
1fbv-IF926	7d4i-IF476	0.0809	0.2315	0.17395	(Prok-RING_4)(UQ_con)1	(KH_6)(MPP6)1	0.0
1fbv-IF926	7d6v-IF295	0.09509	0.19847	0.17736	(Prok-RING_4)(UQ_con)1	(FAD_binding_2)(Fer2_3)1	0.0
1fbv-IF926	7d6x-IF294	0.0	0.1923	0.17157	(Prok-RING_4)(UQ_con)1	(FAD_binding_2)(Fer2_3)1	0.0
1fbv-IF926	7dgq-IF712	0.10527	0.24332	0.18844	(Prok-RING_4)(UQ_con)1	(NDUF_B7)(NDUF_B8)2	0.0
1fbv-IF926	7dgq-IF788	0.08048999999999999	0.20207	0.14748	(Prok-RING_4)(UQ_con)1	(Peptidase_M16)(UCR_14kD)1	0.0
1fbv-IF926	7dgr-IF711	0.0	0.26674	0.19733	(Prok-RING_4)(UQ_con)1	(NDUF_B7)(NDUF_B8)2	0.0
1fbv-IF926	7dgr-IF787	0.09878	0.22049	0.14034	(Prok-RING_4)(UQ_con)1	(Peptidase_M16)(UCR_14kD)1	0.0
1fbv-IF926	7dgs-IF710	0.0	0.26684	0.18096	(Prok-RING_4)(UQ_con)1	(NDUF_B7)(NDUF_B8)2	0.0
1fbv-IF926	7dgs-IF786	0.0	0.17571	0.14546	(Prok-RING_4)(UQ_con)1	(Peptidase_M16)(UCR_14kD)1	0.0
1fbv-IF926	7dgz-IF709	0.11013	0.24667	0.1766	(Prok-RING_4)(UQ_con)1	(NDUF_B7)(NDUF_B8)2	0.0
1fbv-IF926	7dh0-IF708	0.0	0.23802	0.18367	(Prok-RING_4)(UQ_con)1	(NDUF_B7)(NDUF_B8)2	0.0
1fbv-IF926	7dkf-IF707	0.0	0.23802	0.18366	(Prok-RING_4)(UQ_con)1	(NDUF_B7)(NDUF_B8)2	0.0
1fbv-IF926	7dkf-IF784	0.062200000000000005	0.18877	0.15562	(Prok-RING_4)(UQ_con)1	(Peptidase_M16)(UCR_14kD)1	0.0
1fbv-IF926	7jhg-IF43	0.08424999999999999	0.21206	0.16437	(Prok-RING_4)(UQ_con)1	(AdenylateSensor)(AMPKBI)1	0.0
1fbv-IF926	7jhh-IF39	0.065105	0.2096	0.17267	(Prok-RING_4)(UQ_con)1	(AdenylateSensor)(AMPKBI)1	0.0
1fbv-IF926	7jij-IF38	0.0	0.23428	0.18024	(Prok-RING_4)(UQ_con)1	(AdenylateSensor)(AMPKBI)1	0.0
1fbv-IF926	7jrd-IF977	0.0	0.22074	0.20561	(Prok-RING_4)(UQ_con)1	(TbpB_B_D)(Transferrin)1	0.0
1fbv-IF926	7jrg-IF800	0.0	0.19392	0.14234	(Prok-RING_4)(UQ_con)1	(Peptidase_M16)(UCR_14kD)1	0.0
1fbv-IF926	7jrp-IF799	0.0	0.19392	0.14234	(Prok-RING_4)(UQ_con)1	(Peptidase_M16)(UCR_14kD)1	0.0
1fbv-IF926	7jz2-IF371	0.0	0.24701	0.17282	(Prok-RING_4)(UQ_con)1	(FAD_binding_2)(Fer2_3)1	0.0
1fbv-IF926	7khr-IF145	0.0	0.20327	0.19641	(Prok-RING_4)(UQ_con)1	(ATP-synt_C)(Renin_r)1	0.0
1fbv-IF926	7l08-IF519	0.0	0.2586	0.21185	(Prok-RING_4)(UQ_con)1	(MRP-63)(Ribosomal_L30)1	0.0
1fbv-IF926	7l08-IF582	0.110235	0.22288	0.17177	(Prok-RING_4)(UQ_con)1	(MRP-L27)(MRP-L47)1	0.0
1fbv-IF926	7l20-IF518	0.0	0.2704	0.22751	(Prok-RING_4)(UQ_con)1	(MRP-63)(Ribosomal_L30)1	0.0
1fbv-IF926	7l20-IF581	0.0	0.227	0.17411	(Prok-RING_4)(UQ_con)1	(MRP-L27)(MRP-L47)1	0.0
1fbv-IF926	7m6t-IF942	0.09952	0.25477	0.22072	(Prok-RING_4)(UQ_con)1	(Skp1_POZ)(SOCS_box)1	0.0
1fbv-IF926	7m74-IF37	0.0	0.2005	0.19883	(Prok-RING_4)(UQ_con)1	(AdenylateSensor)(AMPKBI)1	0.0
1fbv-IF926	7myj-IF61	0.05925999999999999	0.14824	0.14315	(Prok-RING_4)(UQ_con)1	(AdenylateSensor)(AMPKBI)1	0.0
1fbv-IF926	7n85-IF743	0.0758	0.13434	0.16657	(Prok-RING_4)(UQ_con)1	(Nsp1_C)(Nup54)1	0.0
1fbv-IF926	7n88-IF976	0.0	0.2276	0.18615	(Prok-RING_4)(UQ_con)1	(TbpB_B_D)(Transferrin)1	0.0
1fbv-IF926	7n9f-IF739	0.067765	0.12717	0.1551	(Prok-RING_4)(UQ_con)1	(Nsp1_C)(Nup54)1	0.0
1fbv-IF926	7nky-IF969	0.0	0.20848	0.17803	(Prok-RING_4)(UQ_con)1	(SPT16)(SSrecog)1	0.0
1fbv-IF926	7nqh-IF517	0.0	0.2312	0.16767	(Prok-RING_4)(UQ_con)1	(MRP-63)(Ribosomal_L30)1	0.0
1fbv-IF926	7nqh-IF580	0.094845	0.22444	0.17583	(Prok-RING_4)(UQ_con)1	(MRP-L27)(MRP-L47)1	0.0
1fbv-IF926	7nql-IF516	0.0	0.26269	0.18904	(Prok-RING_4)(UQ_con)1	(MRP-63)(Ribosomal_L30)1	0.0
1fbv-IF926	7nql-IF579	0.0	0.2122	0.17353	(Prok-RING_4)(UQ_con)1	(MRP-L27)(MRP-L47)1	0.0
1fbv-IF926	7nsh-IF515	0.0	0.26065	0.17456	(Prok-RING_4)(UQ_con)1	(MRP-63)(Ribosomal_L30)1	0.0
1fbv-IF926	7nsh-IF578	0.0	0.22633	0.18653	(Prok-RING_4)(UQ_con)1	(MRP-L27)(MRP-L47)1	0.0
1fbv-IF926	7nsi-IF514	0.0	0.25963	0.18955	(Prok-RING_4)(UQ_con)1	(MRP-63)(Ribosomal_L30)1	0.0
1fbv-IF926	7nsi-IF577	0.099	0.23459	0.16066	(Prok-RING_4)(UQ_con)1	(MRP-L27)(MRP-L47)1	0.0
1fbv-IF926	7nsj-IF513	0.0	0.2621	0.18572	(Prok-RING_4)(UQ_con)1	(MRP-63)(Ribosomal_L30)1	0.0
1fbv-IF926	7nsj-IF576	0.09899	0.22608	0.17557	(Prok-RING_4)(UQ_con)1	(MRP-L27)(MRP-L47)1	0.0
1fbv-IF926	7o37-IF793	0.10815999999999999	0.21542	0.16895	(Prok-RING_4)(UQ_con)1	(Peptidase_M16)(UCR_14kD)1	0.0
1fbv-IF926	7o3c-IF792	0.10663	0.21002	0.16513	(Prok-RING_4)(UQ_con)1	(Peptidase_M16)(UCR_14kD)1	0.0
1fbv-IF926	7o3e-IF791	0.0	0.20868	0.13233	(Prok-RING_4)(UQ_con)1	(Peptidase_M16)(UCR_14kD)1	0.0
1fbv-IF926	7o3h-IF789	0.111545	0.21803	0.21397	(Prok-RING_4)(UQ_con)1	(Peptidase_M16)(UCR_14kD)1	0.0
1fbv-IF926	7o6y-IF659	0.0	0.28116	0.19293	(Prok-RING_4)(UQ_con)1	(NDUF_B7)(NDUF_B8)1	0.0
1fbv-IF926	7o71-IF658	0.0	0.28715	0.19673	(Prok-RING_4)(UQ_con)1	(NDUF_B7)(NDUF_B8)1	0.0
1fbv-IF926	7o9k-IF512	0.0	0.2712	0.20846	(Prok-RING_4)(UQ_con)1	(MRP-63)(Ribosomal_L30)1	0.0
1fbv-IF926	7o9k-IF575	0.091805	0.22457	0.1702	(Prok-RING_4)(UQ_con)1	(MRP-L27)(MRP-L47)1	0.0
1fbv-IF926	7o9m-IF511	0.0	0.26596	0.18041	(Prok-RING_4)(UQ_con)1	(MRP-63)(Ribosomal_L30)1	0.0
1fbv-IF926	7o9m-IF574	0.11019	0.23388	0.17688	(Prok-RING_4)(UQ_con)1	(MRP-L27)(MRP-L47)1	0.0
1fbv-IF926	7odr-IF510	0.0	0.26577	0.18332	(Prok-RING_4)(UQ_con)1	(MRP-63)(Ribosomal_L30)1	0.0
1fbv-IF926	7odr-IF573	0.09922	0.21669	0.17136	(Prok-RING_4)(UQ_con)1	(MRP-L27)(MRP-L47)1	0.0
1fbv-IF926	7ods-IF509	0.0	0.26339	0.172	(Prok-RING_4)(UQ_con)1	(MRP-63)(Ribosomal_L30)1	0.0
1fbv-IF926	7ods-IF572	0.099635	0.21293	0.17241	(Prok-RING_4)(UQ_con)1	(MRP-L27)(MRP-L47)1	0.0
1fbv-IF926	7odt-IF508	0.0	0.26411	0.17897	(Prok-RING_4)(UQ_con)1	(MRP-63)(Ribosomal_L30)1	0.0
1fbv-IF926	7odt-IF571	0.099105	0.21814	0.17131	(Prok-RING_4)(UQ_con)1	(MRP-L27)(MRP-L47)1	0.0
1fbv-IF926	7of0-IF507	0.084355	0.25963	0.21006	(Prok-RING_4)(UQ_con)1	(MRP-63)(Ribosomal_L30)1	0.0
1fbv-IF926	7of0-IF570	0.0	0.24744	0.17318	(Prok-RING_4)(UQ_con)1	(MRP-L27)(MRP-L47)1	0.0
1fbv-IF926	7of2-IF506	0.0	0.26142	0.18199	(Prok-RING_4)(UQ_con)1	(MRP-63)(Ribosomal_L30)1	0.0
1fbv-IF926	7of2-IF569	0.0	0.21417	0.17318	(Prok-RING_4)(UQ_con)1	(MRP-L27)(MRP-L47)1	0.0
1fbv-IF926	7of3-IF505	0.0	0.25911	0.21309	(Prok-RING_4)(UQ_con)1	(MRP-63)(Ribosomal_L30)1	0.0
1fbv-IF926	7of3-IF568	0.0	0.21354	0.17324	(Prok-RING_4)(UQ_con)1	(MRP-L27)(MRP-L47)1	0.0
1fbv-IF926	7of4-IF504	0.0	0.26432	0.20689	(Prok-RING_4)(UQ_con)1	(MRP-63)(Ribosomal_L30)1	0.0
1fbv-IF926	7of4-IF567	0.0	0.24884	0.17381	(Prok-RING_4)(UQ_con)1	(MRP-L27)(MRP-L47)1	0.0
1fbv-IF926	7of5-IF503	0.0	0.26051	0.22087	(Prok-RING_4)(UQ_con)1	(MRP-63)(Ribosomal_L30)1	0.0
1fbv-IF926	7of5-IF566	0.0	0.23251	0.17333	(Prok-RING_4)(UQ_con)1	(MRP-L27)(MRP-L47)1	0.0
1fbv-IF926	7of6-IF502	0.0	0.26399	0.20613	(Prok-RING_4)(UQ_con)1	(MRP-63)(Ribosomal_L30)1	0.0
1fbv-IF926	7of6-IF565	0.0	0.25029	0.17365	(Prok-RING_4)(UQ_con)1	(MRP-L27)(MRP-L47)1	0.0
1fbv-IF926	7of7-IF501	0.0	0.25997	0.19022	(Prok-RING_4)(UQ_con)1	(MRP-63)(Ribosomal_L30)1	0.0
1fbv-IF926	7of7-IF564	0.0	0.23846	0.17419	(Prok-RING_4)(UQ_con)1	(MRP-L27)(MRP-L47)1	0.0
1fbv-IF926	7og4-IF534	0.0	0.2668	0.2096	(Prok-RING_4)(UQ_con)1	(MRP-63)(Ribosomal_L30)1	0.0
1fbv-IF926	7og4-IF597	0.09905	0.20839	0.17135	(Prok-RING_4)(UQ_con)1	(MRP-L27)(MRP-L47)1	0.0
1fbv-IF926	7ohs-IF716	0.0	0.24347	0.19181	(Prok-RING_4)(UQ_con)1	(Nop52)(Ribosomal_L28e)1	0.0
1fbv-IF926	7ohw-IF715	0.0	0.21972	0.1858	(Prok-RING_4)(UQ_con)1	(Nop52)(Ribosomal_L28e)1	0.0
1fbv-IF926	7ohx-IF714	0.0	0.2129	0.17908	(Prok-RING_4)(UQ_con)1	(Nop52)(Ribosomal_L28e)1	0.0
1fbv-IF926	7oi6-IF500	0.0	0.2134	0.18298	(Prok-RING_4)(UQ_con)1	(MRP-63)(Ribosomal_L30)1	0.0
1fbv-IF926	7oi6-IF563	0.0	0.20449	0.18024	(Prok-RING_4)(UQ_con)1	(MRP-L27)(MRP-L47)1	0.0
1fbv-IF926	7oi7-IF499	0.0	0.23559	0.2087	(Prok-RING_4)(UQ_con)1	(MRP-63)(Ribosomal_L30)1	0.0
1fbv-IF926	7oi7-IF562	0.0	0.22921	0.17182	(Prok-RING_4)(UQ_con)1	(MRP-L27)(MRP-L47)1	0.0
1fbv-IF926	7oi8-IF498	0.0	0.25626	0.21343	(Prok-RING_4)(UQ_con)1	(MRP-63)(Ribosomal_L30)1	0.0
1fbv-IF926	7oi8-IF561	0.10298	0.23327	0.17451	(Prok-RING_4)(UQ_con)1	(MRP-L27)(MRP-L47)1	0.0
1fbv-IF926	7oi9-IF497	0.0	0.25448	0.19908	(Prok-RING_4)(UQ_con)1	(MRP-63)(Ribosomal_L30)1	0.0
1fbv-IF926	7oi9-IF560	0.10904	0.21764	0.17312	(Prok-RING_4)(UQ_con)1	(MRP-L27)(MRP-L47)1	0.0
1fbv-IF926	7oia-IF496	0.0	0.2641	0.22379	(Prok-RING_4)(UQ_con)1	(MRP-63)(Ribosomal_L30)1	0.0
1fbv-IF926	7oia-IF559	0.098795	0.24408	0.17567	(Prok-RING_4)(UQ_con)1	(MRP-L27)(MRP-L47)1	0.0
1fbv-IF926	7oib-IF495	0.0	0.26482	0.18146	(Prok-RING_4)(UQ_con)1	(MRP-63)(Ribosomal_L30)1	0.0
1fbv-IF926	7oib-IF558	0.101985	0.24058	0.1698	(Prok-RING_4)(UQ_con)1	(MRP-L27)(MRP-L47)1	0.0
1fbv-IF926	7oic-IF494	0.0	0.26415	0.21604	(Prok-RING_4)(UQ_con)1	(MRP-63)(Ribosomal_L30)1	0.0
1fbv-IF926	7oic-IF557	0.0	0.24458	0.18559	(Prok-RING_4)(UQ_con)1	(MRP-L27)(MRP-L47)1	0.0
1fbv-IF926	7oid-IF493	0.087315	0.26374	0.20807	(Prok-RING_4)(UQ_con)1	(MRP-63)(Ribosomal_L30)1	0.0
1fbv-IF926	7oid-IF556	0.09870499999999999	0.22114	0.17715	(Prok-RING_4)(UQ_con)1	(MRP-L27)(MRP-L47)1	0.0
1fbv-IF926	7oie-IF492	0.0	0.26325	0.19395	(Prok-RING_4)(UQ_con)1	(MRP-63)(Ribosomal_L30)1	0.0
1fbv-IF926	7oie-IF555	0.097065	0.23699	0.19093	(Prok-RING_4)(UQ_con)1	(MRP-L27)(MRP-L47)1	0.0
1fbv-IF926	7pd3-IF491	0.0	0.27009	0.21919	(Prok-RING_4)(UQ_con)1	(MRP-63)(Ribosomal_L30)1	0.0
1fbv-IF926	7pd3-IF554	0.112475	0.22242	0.16171	(Prok-RING_4)(UQ_con)1	(MRP-L27)(MRP-L47)1	0.0
1fbv-IF926	7per-IF744	0.06911	0.17161	0.1623	(Prok-RING_4)(UQ_con)1	(Nsp1_C)(Nup54)1	0.0
1fbv-IF926	7po4-IF489	0.0	0.26156	0.19254	(Prok-RING_4)(UQ_con)1	(MRP-63)(Ribosomal_L30)1	0.0
1fbv-IF926	7po4-IF552	0.097665	0.21826	0.17501	(Prok-RING_4)(UQ_con)1	(MRP-L27)(MRP-L47)1	0.0
1fbv-IF926	7psa-IF651	0.099685	0.25307	0.18628	(Prok-RING_4)(UQ_con)1	(NDUF_B7)(NDUF_B8)1	0.0
1fbv-IF926	7qh6-IF488	0.0	0.26319	0.21839	(Prok-RING_4)(UQ_con)1	(MRP-63)(Ribosomal_L30)1	0.0
1fbv-IF926	7qh6-IF551	0.078975	0.23233	0.18714	(Prok-RING_4)(UQ_con)1	(MRP-L27)(MRP-L47)1	0.0
1fbv-IF926	7qh7-IF487	0.0	0.26808	0.20007	(Prok-RING_4)(UQ_con)1	(MRP-63)(Ribosomal_L30)1	0.0
1fbv-IF926	7qh7-IF550	0.09892000000000001	0.24454	0.17423	(Prok-RING_4)(UQ_con)1	(MRP-L27)(MRP-L47)1	0.0
1fbv-IF926	7qi4-IF486	0.0	0.25432	0.17732	(Prok-RING_4)(UQ_con)1	(MRP-63)(Ribosomal_L30)1	0.0
1fbv-IF926	7qi4-IF549	0.08047	0.22358	0.17352	(Prok-RING_4)(UQ_con)1	(MRP-L27)(MRP-L47)1	0.0
1fbv-IF926	7qp6-IF279	0.0	0.24215	0.17603	(Prok-RING_4)(UQ_con)1	(eIF-5_eIF-2B)(GTP_EFTU)1	0.0
1fbv-IF926	7qsd-IF650	0.12340999999999999	0.26625	0.17691	(Prok-RING_4)(UQ_con)1	(NDUF_B7)(NDUF_B8)1	0.0
1fbv-IF926	7qsk-IF649	0.12306500000000001	0.28116	0.19049	(Prok-RING_4)(UQ_con)1	(NDUF_B7)(NDUF_B8)1	0.0
1fbv-IF926	7qsl-IF648	0.12243	0.2694	0.2127	(Prok-RING_4)(UQ_con)1	(NDUF_B7)(NDUF_B8)1	0.0
1fbv-IF926	7qsm-IF647	0.124405	0.24902	0.18231	(Prok-RING_4)(UQ_con)1	(NDUF_B7)(NDUF_B8)1	0.0
1fbv-IF926	7qsn-IF646	0.09907	0.27188	0.21326	(Prok-RING_4)(UQ_con)1	(NDUF_B7)(NDUF_B8)1	0.0
1fbv-IF926	7qso-IF645	0.12552	0.24937	0.16676	(Prok-RING_4)(UQ_con)1	(NDUF_B7)(NDUF_B8)1	0.0
1fbv-IF926	7r3v-IF822	0.078905	0.21733	0.192	(Prok-RING_4)(UQ_con)1	(Peptidase_M16)(UCR_14kD)1	0.0
1fbv-IF926	7r5j-IF735	0.080805	0.121	0.16034	(Prok-RING_4)(UQ_con)1	(Nsp1_C)(Nup54)1	0.0
1fbv-IF926	7r5k-IF734	0.08091	0.14152	0.14987	(Prok-RING_4)(UQ_con)1	(Nsp1_C)(Nup54)1	0.0
1fbv-IF926	7rja-IF783	0.0	0.22723	0.16386	(Prok-RING_4)(UQ_con)1	(Peptidase_M16)(UCR_14kD)1	0.0
1fbv-IF926	7rje-IF782	0.0	0.26344	0.19077	(Prok-RING_4)(UQ_con)1	(Peptidase_M16)(UCR_14kD)1	0.0
1fbv-IF926	7t3a-IF462	0.13398500000000002	0.26885	0.20327	(Prok-RING_4)(UQ_con)1	(Gtr1_RagA)(LAMTOR)1	0.0
1fbv-IF926	7t3b-IF461	0.13921	0.25089	0.20249	(Prok-RING_4)(UQ_con)1	(Gtr1_RagA)(LAMTOR)1	0.0
1fbv-IF926	7t3c-IF460	0.11563000000000001	0.26859	0.21019	(Prok-RING_4)(UQ_con)1	(Gtr1_RagA)(LAMTOR)1	0.0
1fbv-IF926	7tbi-IF733	0.0	0.14389	0.15547	(Prok-RING_4)(UQ_con)1	(Nsp1_C)(Nup54)1	0.0
1fbv-IF926	7tbj-IF732	0.0	0.14388	0.15547	(Prok-RING_4)(UQ_con)1	(Nsp1_C)(Nup54)1	0.0
1fbv-IF926	7tbk-IF731	0.0	0.14389	0.15547	(Prok-RING_4)(UQ_con)1	(Nsp1_C)(Nup54)1	0.0
1fbv-IF926	7tbl-IF730	0.0	0.14388	0.15547	(Prok-RING_4)(UQ_con)1	(Nsp1_C)(Nup54)1	0.0
1fbv-IF926	7tbm-IF729	0.0	0.14389	0.15547	(Prok-RING_4)(UQ_con)1	(Nsp1_C)(Nup54)1	0.0
1fbv-IF926	7u4t-IF117	0.0	0.24494	0.19298	(Prok-RING_4)(UQ_con)1	(ATP-synt_C)(Renin_r)1	0.0
1fbv-IF926	7u8o-IF114	0.12405000000000001	0.26689	0.2052	(Prok-RING_4)(UQ_con)1	(ATP-synt_C)(Renin_r)1	0.0
1fbv-IF926	7u8p-IF111	0.10863500000000001	0.24235	0.18152	(Prok-RING_4)(UQ_con)1	(ATP-synt_C)(Renin_r)1	0.0
1fbv-IF926	7u8q-IF108	0.0	0.18324	0.15819	(Prok-RING_4)(UQ_con)1	(ATP-synt_C)(Renin_r)1	0.0
1fbv-IF926	7u8r-IF107	0.109165	0.12929	0.15716	(Prok-RING_4)(UQ_con)1	(ATP-synt_C)(Renin_r)1	0.0
1fbv-IF926	7unf-IF106	0.08452	0.21211	0.19004	(Prok-RING_4)(UQ_con)1	(ATP-synt_C)(Renin_r)1	0.0
1fbv-IF926	7v2c-IF644	0.123825	0.26587	0.18381	(Prok-RING_4)(UQ_con)1	(NDUF_B7)(NDUF_B8)1	0.0
1fbv-IF926	7v2d-IF643	0.062495	0.25714	0.17771	(Prok-RING_4)(UQ_con)1	(NDUF_B7)(NDUF_B8)1	0.0
1fbv-IF926	7v2e-IF642	0.12386	0.25274	0.17469	(Prok-RING_4)(UQ_con)1	(NDUF_B7)(NDUF_B8)1	0.0
1fbv-IF926	7v2f-IF641	0.0	0.24036	0.17393	(Prok-RING_4)(UQ_con)1	(NDUF_B7)(NDUF_B8)1	0.0
1fbv-IF926	7v2h-IF640	0.123825	0.27011	0.18099	(Prok-RING_4)(UQ_con)1	(NDUF_B7)(NDUF_B8)1	0.0
1fbv-IF926	7v2k-IF639	0.09625500000000001	0.27557	0.17769	(Prok-RING_4)(UQ_con)1	(NDUF_B7)(NDUF_B8)1	0.0
1fbv-IF926	7v2r-IF638	0.09800500000000001	0.27371	0.18537	(Prok-RING_4)(UQ_con)1	(NDUF_B7)(NDUF_B8)1	0.0
1fbv-IF926	7v30-IF637	0.127105	0.23774	0.17739	(Prok-RING_4)(UQ_con)1	(NDUF_B7)(NDUF_B8)1	0.0
1fbv-IF926	7v31-IF636	0.06875500000000001	0.24941	0.1892	(Prok-RING_4)(UQ_con)1	(NDUF_B7)(NDUF_B8)1	0.0
1fbv-IF926	7v32-IF635	0.09962	0.25225	0.2242	(Prok-RING_4)(UQ_con)1	(NDUF_B7)(NDUF_B8)1	0.0
1fbv-IF926	7v33-IF634	0.123645	0.25165	0.19337	(Prok-RING_4)(UQ_con)1	(NDUF_B7)(NDUF_B8)1	0.0
1fbv-IF926	7v3m-IF633	0.126365	0.29235	0.18101	(Prok-RING_4)(UQ_con)1	(NDUF_B7)(NDUF_B8)1	0.0
1fbv-IF926	7vbl-IF632	0.0	0.25217	0.1921	(Prok-RING_4)(UQ_con)1	(NDUF_B7)(NDUF_B8)1	0.0
1fbv-IF926	7vbp-IF631	0.0	0.25062	0.17463	(Prok-RING_4)(UQ_con)1	(NDUF_B7)(NDUF_B8)1	0.0
1fbv-IF926	7vc0-IF630	0.0	0.25302	0.19523	(Prok-RING_4)(UQ_con)1	(NDUF_B7)(NDUF_B8)1	0.0
1fbv-IF926	7vwl-IF629	0.056305	0.23788	0.17124	(Prok-RING_4)(UQ_con)1	(NDUF_B7)(NDUF_B8)1	0.0
1fbv-IF926	7wkk-IF728	0.09334	0.15693	0.15228	(Prok-RING_4)(UQ_con)1	(Nsp1_C)(Nup54)1	0.0
1fbv-IF926	7woo-IF724	0.0	0.13796	0.16928	(Prok-RING_4)(UQ_con)1	(Nsp1_C)(Nup54)1	0.0
1fbv-IF926	7wot-IF722	0.0	0.13797	0.16928	(Prok-RING_4)(UQ_con)1	(Nsp1_C)(Nup54)1	0.0
1fbv-IF926	7xsx-IF968	0.0	0.2276	0.20631	(Prok-RING_4)(UQ_con)1	(SPT16)(SSrecog)1	0.0
1fbv-IF926	7xt7-IF967	0.0	0.24599	0.20479	(Prok-RING_4)(UQ_con)1	(SPT16)(SSrecog)1	0.0
1fbv-IF926	7xtd-IF966	0.0	0.22759	0.20631	(Prok-RING_4)(UQ_con)1	(SPT16)(SSrecog)1	0.0
1fbv-IF926	7xti-IF965	0.0	0.21723	0.17887	(Prok-RING_4)(UQ_con)1	(SPT16)(SSrecog)1	0.0
1fbv-IF926	7zd6-IF628	0.0	0.26243	0.16803	(Prok-RING_4)(UQ_con)1	(NDUF_B7)(NDUF_B8)1	0.0
1fbv-IF926	7zdh-IF627	0.08612	0.2472	0.17661	(Prok-RING_4)(UQ_con)1	(NDUF_B7)(NDUF_B8)1	0.0
1fbv-IF926	7zdj-IF626	0.16030499999999998	0.2778	0.18243	(Prok-RING_4)(UQ_con)1	(NDUF_B7)(NDUF_B8)1	0.0
1fbv-IF926	7zdm-IF625	0.0	0.24997	0.19857	(Prok-RING_4)(UQ_con)1	(NDUF_B7)(NDUF_B8)1	0.0
1fbv-IF926	7zdp-IF624	0.0	0.25127	0.19741	(Prok-RING_4)(UQ_con)1	(NDUF_B7)(NDUF_B8)1	0.0
1fbv-IF926	7zeb-IF623	0.0	0.27612	0.2221	(Prok-RING_4)(UQ_con)1	(NDUF_B7)(NDUF_B8)1	0.0
1fbv-IF926	7zyy-IF202	0.0	0.17195	0.14108	(Prok-RING_4)(UQ_con)1	(Biotin_carb_N)(PYC_OADA)1	0.0
1fbv-IF926	7zz3-IF201	0.0	0.18951	0.14272	(Prok-RING_4)(UQ_con)1	(Biotin_carb_N)(PYC_OADA)1	0.0
1fbv-IF926	7zz8-IF200	0.0	0.15609	0.14703	(Prok-RING_4)(UQ_con)1	(Biotin_carb_N)(PYC_OADA)1	0.0
1fbv-IF926	8dhb-IF458	0.12422	0.26901	0.21661	(Prok-RING_4)(UQ_con)1	(Gtr1_RagA)(LAMTOR)1	0.0
1fle-IF978	1bcc-IF838	0.0	0.18399	0.14571	(Trypsin)(WAP)1	(Peptidase_M16)(UCR_14kD)1	0.0
1fle-IF978	1bgy-IF837	0.0	0.18351	0.1443	(Trypsin)(WAP)1	(Peptidase_M16)(UCR_14kD)1	0.0
1fle-IF978	1dev-IF484	0.0	0.22579	0.19452	(Trypsin)(WAP)1	(MH2)(SARA)1	0.0
1fle-IF978	1e7p-IF363	0.0	0.2202	0.18364	(Trypsin)(WAP)1	(FAD_binding_2)(Fer2_3)1	0.0
1fle-IF978	1ezv-IF831	0.0	0.19857	0.13268	(Trypsin)(WAP)1	(Peptidase_M16)(UCR_14kD)1	0.0
1fle-IF978	1fbv-IF926	0.0	0.27248	0.21043	(Trypsin)(WAP)1	(Prok-RING_4)(UQ_con)1	0.0
1fle-IF978	1fle-IF978	1.0	1.0	1.0	(Trypsin)(WAP)1	(Trypsin)(WAP)1	1.0
1fle-IF978	1g3i-IF0	0.0	0.24232	0.14895	(Trypsin)(WAP)1	(AAA_2)(Proteasome)1	0.0
1fle-IF978	1g4b-IF12	0.0	0.21276	0.17272	(Trypsin)(WAP)1	(AAA_2)(Proteasome)1	0.0
1fle-IF978	1kb9-IF832	0.0	0.19882	0.13278	(Trypsin)(WAP)1	(Peptidase_M16)(UCR_14kD)1	0.0
1fle-IF978	1kf6-IF341	0.0	0.24597	0.17665	(Trypsin)(WAP)1	(FAD_binding_2)(Fer2_3)1	0.0
1fle-IF978	1kfy-IF331	0.0	0.24556	0.18242	(Trypsin)(WAP)1	(FAD_binding_2)(Fer2_3)1	0.0
1fle-IF978	1kyi-IF1	0.0	0.22508	0.18224	(Trypsin)(WAP)1	(AAA_2)(Proteasome)1	0.0
1fle-IF978	1kyo-IF830	0.0	0.13542	0.15968	(Trypsin)(WAP)1	(Peptidase_M16)(UCR_14kD)1	0.0
1fle-IF978	1l0v-IF391	0.0	0.24837	0.20659	(Trypsin)(WAP)1	(FAD_binding_2)(Fer2_3)1	0.0
1fle-IF978	1mk2-IF483	0.0	0.22015	0.20632	(Trypsin)(WAP)1	(MH2)(SARA)1	0.0
1fle-IF978	1nek-IF327	0.0	0.25612	0.18247	(Trypsin)(WAP)1	(FAD_binding_2)(Fer2_3)1	0.0
1fle-IF978	1nen-IF328	0.0	0.25097	0.18445	(Trypsin)(WAP)1	(FAD_binding_2)(Fer2_3)1	0.0
1fle-IF978	1ofh-IF6	0.0	0.17604	0.17422	(Trypsin)(WAP)1	(AAA_2)(Proteasome)1	0.0
1fle-IF978	1ofi-IF28	0.0	0.17352	0.11366	(Trypsin)(WAP)1	(AAA_2)(Proteasome)4	0.0
1fle-IF978	1ofi-IF9	0.0	0.23497	0.14676	(Trypsin)(WAP)1	(AAA_2)(Proteasome)1	0.0
1fle-IF978	1p84-IF833	0.0	0.19625	0.15263	(Trypsin)(WAP)1	(Peptidase_M16)(UCR_14kD)1	0.0
1fle-IF978	1pp9-IF836	0.0	0.22266	0.13651	(Trypsin)(WAP)1	(Peptidase_M16)(UCR_14kD)1	0.0
1fle-IF978	1ppj-IF813	0.0	0.2308	0.12475	(Trypsin)(WAP)1	(Peptidase_M16)(UCR_14kD)1	0.0
1fle-IF978	1qlb-IF362	0.0	0.23029	0.18691	(Trypsin)(WAP)1	(FAD_binding_2)(Fer2_3)1	0.0
1fle-IF978	1x86-IF906	0.0	0.27203	0.19523	(Trypsin)(WAP)1	(PH_16)(Ras)2	0.0
1fle-IF978	1xcg-IF908	0.073055	0.25959	0.19231	(Trypsin)(WAP)1	(PH_16)(Ras)2	0.0
1fle-IF978	1yq3-IF305	0.0	0.25159	0.17347	(Trypsin)(WAP)1	(FAD_binding_2)(Fer2_3)1	0.0
1fle-IF978	1yq4-IF389	0.0	0.25341	0.18595	(Trypsin)(WAP)1	(FAD_binding_2)(Fer2_3)1	0.0
1fle-IF978	1zoy-IF373	0.0	0.24719	0.21573	(Trypsin)(WAP)1	(FAD_binding_2)(Fer2_3)1	0.0
1fle-IF978	1zp0-IF374	0.0	0.24788	0.20458	(Trypsin)(WAP)1	(FAD_binding_2)(Fer2_3)1	0.0
1fle-IF978	2a06-IF812	0.0	0.23122	0.1676	(Trypsin)(WAP)1	(Peptidase_M16)(UCR_14kD)1	0.0
1fle-IF978	2acz-IF329	0.0	0.25887	0.19774	(Trypsin)(WAP)1	(FAD_binding_2)(Fer2_3)1	0.0
1fle-IF978	2b76-IF316	0.0	0.249	0.18286	(Trypsin)(WAP)1	(FAD_binding_2)(Fer2_3)1	0.0
1fle-IF978	2bcc-IF835	0.0	0.20055	0.16802	(Trypsin)(WAP)1	(Peptidase_M16)(UCR_14kD)1	0.0
1fle-IF978	2bs2-IF361	0.0	0.2309	0.18987	(Trypsin)(WAP)1	(FAD_binding_2)(Fer2_3)1	0.0
1fle-IF978	2bs3-IF359	0.0	0.23088	0.18996	(Trypsin)(WAP)1	(FAD_binding_2)(Fer2_3)1	0.0
1fle-IF978	2bs4-IF360	0.0	0.23065	0.18748	(Trypsin)(WAP)1	(FAD_binding_2)(Fer2_3)1	0.0
1fle-IF978	2c9w-IF956	0.0	0.30671	0.21827	(Trypsin)(WAP)1	(Skp1_POZ)(SOCS_box)1	0.0
1fle-IF978	2d74-IF289	0.091065	0.15041	0.12614	(Trypsin)(WAP)1	(eIF-5_eIF-2B)(GTP_EFTU)2	0.0
1fle-IF978	2d74-IF291	0.0	0.20134	0.1361	(Trypsin)(WAP)1	(eIF-5_eIF-2B)(GTP_EFTU)3	0.0
1fle-IF978	2d74-IF293	0.0	0.29871	0.21424	(Trypsin)(WAP)1	(eIF-5_eIF-2B)(GTP_EFTU)4	0.0
1fle-IF978	2dcu-IF288	0.08106000000000001	0.10148	0.10146	(Trypsin)(WAP)1	(eIF-5_eIF-2B)(GTP_EFTU)2	0.0
1fle-IF978	2dcu-IF292	0.0	0.28308	0.2099	(Trypsin)(WAP)1	(eIF-5_eIF-2B)(GTP_EFTU)4	0.0
1fle-IF978	2fbw-IF357	0.0	0.25814	0.17224	(Trypsin)(WAP)1	(FAD_binding_2)(Fer2_3)1	0.0
1fle-IF978	2h88-IF356	0.0	0.25087	0.20582	(Trypsin)(WAP)1	(FAD_binding_2)(Fer2_3)1	0.0
1fle-IF978	2h89-IF306	0.0	0.25227	0.17602	(Trypsin)(WAP)1	(FAD_binding_2)(Fer2_3)1	0.0
1fle-IF978	2ibz-IF834	0.0	0.19806	0.13387	(Trypsin)(WAP)1	(Peptidase_M16)(UCR_14kD)1	0.0
1fle-IF978	2izv-IF955	0.0	0.31775	0.21049	(Trypsin)(WAP)1	(Skp1_POZ)(SOCS_box)1	0.0
1fle-IF978	2jz3-IF954	0.0	0.37372	0.23699	(Trypsin)(WAP)1	(Skp1_POZ)(SOCS_box)1	0.0
1fle-IF978	2oox-IF89	0.07917	0.24155	0.18862	(Trypsin)(WAP)1	(AdenylateSensor)(AMPKBI)1	0.0
1fle-IF978	2ooy-IF42	0.0	0.22682	0.18488	(Trypsin)(WAP)1	(AdenylateSensor)(AMPKBI)1	0.0
1fle-IF978	2qf7-IF219	0.0	0.2243	0.18919	(Trypsin)(WAP)1	(Biotin_carb_N)(PYC_OADA)1	0.0
1fle-IF978	2qlv-IF80	0.0	0.26536	0.22351	(Trypsin)(WAP)1	(AdenylateSensor)(AMPKBI)1	0.0
1fle-IF978	2qr1-IF85	0.0	0.21886	0.18876	(Trypsin)(WAP)1	(AdenylateSensor)(AMPKBI)1	0.0
1fle-IF978	2qrc-IF87	0.0	0.21886	0.18876	(Trypsin)(WAP)1	(AdenylateSensor)(AMPKBI)1	0.0
1fle-IF978	2qrd-IF82	0.0	0.23881	0.2451	(Trypsin)(WAP)1	(AdenylateSensor)(AMPKBI)1	0.0
1fle-IF978	2qre-IF83	0.0	0.24094	0.2492	(Trypsin)(WAP)1	(AdenylateSensor)(AMPKBI)1	0.0
1fle-IF978	2v8q-IF78	0.0	0.25052	0.20004	(Trypsin)(WAP)1	(AdenylateSensor)(AMPKBI)1	0.0
1fle-IF978	2v92-IF77	0.0	0.32388	0.19774	(Trypsin)(WAP)1	(AdenylateSensor)(AMPKBI)1	0.0
1fle-IF978	2v9j-IF76	0.0	0.27212	0.20137	(Trypsin)(WAP)1	(AdenylateSensor)(AMPKBI)1	0.0
1fle-IF978	2wdq-IF326	0.0	0.25675	0.20706	(Trypsin)(WAP)1	(FAD_binding_2)(Fer2_3)1	0.0
1fle-IF978	2wdr-IF323	0.0	0.24839	0.19174	(Trypsin)(WAP)1	(FAD_binding_2)(Fer2_3)1	0.0
1fle-IF978	2wdv-IF324	0.0	0.25669	0.20727	(Trypsin)(WAP)1	(FAD_binding_2)(Fer2_3)1	0.0
1fle-IF978	2wp9-IF322	0.0	0.2498	0.20586	(Trypsin)(WAP)1	(FAD_binding_2)(Fer2_3)1	0.0
1fle-IF978	2wqy-IF358	0.0	0.25683	0.17054	(Trypsin)(WAP)1	(FAD_binding_2)(Fer2_3)1	0.0
1fle-IF978	2ws3-IF325	0.0	0.25263	0.21042	(Trypsin)(WAP)1	(FAD_binding_2)(Fer2_3)1	0.0
1fle-IF978	2wu2-IF320	0.0	0.25062	0.20594	(Trypsin)(WAP)1	(FAD_binding_2)(Fer2_3)1	0.0
1fle-IF978	2wu5-IF321	0.0	0.24901	0.20696	(Trypsin)(WAP)1	(FAD_binding_2)(Fer2_3)1	0.0
1fle-IF978	2x19-IF475	0.0	0.28004	0.21597	(Trypsin)(WAP)1	(Importin_rep)(Ras)1	0.0
1fle-IF978	2y8l-IF75	0.0	0.27181	0.20334	(Trypsin)(WAP)1	(AdenylateSensor)(AMPKBI)1	0.0
1fle-IF978	2y8q-IF74	0.13907	0.2626	0.20969	(Trypsin)(WAP)1	(AdenylateSensor)(AMPKBI)1	0.0
1fle-IF978	2ya3-IF73	0.0	0.26942	0.21596	(Trypsin)(WAP)1	(AdenylateSensor)(AMPKBI)1	0.0
1fle-IF978	2ybb-IF841	0.0	0.22268	0.13652	(Trypsin)(WAP)1	(Peptidase_M16)(UCR_14kD)1	0.0
1fle-IF978	2z7f-IF981	0.6933050000000001	0.63263	0.55412	(Trypsin)(WAP)1	(Trypsin)(WAP)1	1.0
1fle-IF978	3abv-IF297	0.0	0.24783	0.20831	(Trypsin)(WAP)1	(FAD_binding_2)(Fer2_3)1	0.0
1fle-IF978	3ae1-IF379	0.0	0.24569	0.17311	(Trypsin)(WAP)1	(FAD_binding_2)(Fer2_3)1	0.0
1fle-IF978	3ae2-IF298	0.0	0.2452	0.17009	(Trypsin)(WAP)1	(FAD_binding_2)(Fer2_3)1	0.0
1fle-IF978	3ae3-IF380	0.0	0.24029	0.20867	(Trypsin)(WAP)1	(FAD_binding_2)(Fer2_3)1	0.0
1fle-IF978	3ae4-IF381	0.0	0.25227	0.1823	(Trypsin)(WAP)1	(FAD_binding_2)(Fer2_3)1	0.0
1fle-IF978	3ae5-IF382	0.0	0.25976	0.21057	(Trypsin)(WAP)1	(FAD_binding_2)(Fer2_3)1	0.0
1fle-IF978	3ae6-IF383	0.0	0.25118	0.21292	(Trypsin)(WAP)1	(FAD_binding_2)(Fer2_3)1	0.0
1fle-IF978	3ae7-IF384	0.0	0.24598	0.20925	(Trypsin)(WAP)1	(FAD_binding_2)(Fer2_3)1	0.0
1fle-IF978	3ae8-IF299	0.0	0.24586	0.20958	(Trypsin)(WAP)1	(FAD_binding_2)(Fer2_3)1	0.0
1fle-IF978	3ae9-IF300	0.0	0.2493	0.18624	(Trypsin)(WAP)1	(FAD_binding_2)(Fer2_3)1	0.0
1fle-IF978	3aea-IF385	0.0	0.24493	0.20688	(Trypsin)(WAP)1	(FAD_binding_2)(Fer2_3)1	0.0
1fle-IF978	3aeb-IF301	0.0	0.25551	0.20125	(Trypsin)(WAP)1	(FAD_binding_2)(Fer2_3)1	0.0
1fle-IF978	3aec-IF387	0.0	0.25173	0.20995	(Trypsin)(WAP)1	(FAD_binding_2)(Fer2_3)1	0.0
1fle-IF978	3aed-IF386	0.0	0.24869	0.20532	(Trypsin)(WAP)1	(FAD_binding_2)(Fer2_3)1	0.0
1fle-IF978	3aee-IF375	0.0	0.24336	0.19934	(Trypsin)(WAP)1	(FAD_binding_2)(Fer2_3)1	0.0
1fle-IF978	3aef-IF378	0.0	0.25119	0.20647	(Trypsin)(WAP)1	(FAD_binding_2)(Fer2_3)1	0.0
1fle-IF978	3aeg-IF302	0.0	0.24699	0.20755	(Trypsin)(WAP)1	(FAD_binding_2)(Fer2_3)1	0.0
1fle-IF978	3bcc-IF868	0.0	0.17456	0.13519	(Trypsin)(WAP)1	(Peptidase_M16)(UCR_14kD)1	0.0
1fle-IF978	3bg5-IF247	0.0	0.22471	0.17577	(Trypsin)(WAP)1	(Biotin_carb_N)(PYC_OADA)1	0.0
1fle-IF978	3cir-IF314	0.0	0.23907	0.17804	(Trypsin)(WAP)1	(FAD_binding_2)(Fer2_3)1	0.0
1fle-IF978	3cx5-IF829	0.0	0.19594	0.15392	(Trypsin)(WAP)1	(Peptidase_M16)(UCR_14kD)1	0.0
1fle-IF978	3cxh-IF828	0.0	0.20591	0.15251	(Trypsin)(WAP)1	(Peptidase_M16)(UCR_14kD)1	0.0
1fle-IF978	3f6q-IF103	0.0	0.14458	0.12965	(Trypsin)(WAP)1	(Ank_2)(LIM)2	0.0
1fle-IF978	3f6q-IF96	0.0	0.28617	0.22589	(Trypsin)(WAP)1	(Ank_2)(LIM)1	0.0
1fle-IF978	3h1k-IF806	0.0	0.1699	0.14786	(Trypsin)(WAP)1	(Peptidase_M16)(UCR_14kD)1	0.0
1fle-IF978	3hb9-IF230	0.0	0.21667	0.17005	(Trypsin)(WAP)1	(Biotin_carb_N)(PYC_OADA)1	0.0
1fle-IF978	3hbl-IF206	0.0	0.22121	0.19777	(Trypsin)(WAP)1	(Biotin_carb_N)(PYC_OADA)1	0.0
1fle-IF978	3ho8-IF218	0.0	0.21784	0.16428	(Trypsin)(WAP)1	(Biotin_carb_N)(PYC_OADA)1	0.0
1fle-IF978	3ixe-IF105	0.0	0.16026	0.14029	(Trypsin)(WAP)1	(Ank_2)(LIM)2	0.0
1fle-IF978	3ixe-IF98	0.0	0.33629	0.2209	(Trypsin)(WAP)1	(Ank_2)(LIM)1	0.0
1fle-IF978	3j6b-IF616	0.0	0.24515	0.20458	(Trypsin)(WAP)1	(MRP-L27)(MRP-L47)1	0.0
1fle-IF978	3j7y-IF548	0.0	0.3159	0.2307	(Trypsin)(WAP)1	(MRP-63)(Ribosomal_L30)1	0.0
1fle-IF978	3j7y-IF622	0.0	0.23034	0.17428	(Trypsin)(WAP)1	(MRP-L27)(MRP-L47)1	0.0
1fle-IF978	3j9m-IF547	0.0	0.31135	0.21028	(Trypsin)(WAP)1	(MRP-63)(Ribosomal_L30)1	0.0
1fle-IF978	3j9m-IF621	0.0	0.25827	0.2171	(Trypsin)(WAP)1	(MRP-L27)(MRP-L47)1	0.0
1fle-IF978	3jap-IF284	0.0	0.29155	0.19633	(Trypsin)(WAP)1	(eIF-5_eIF-2B)(GTP_EFTU)1	0.0
1fle-IF978	3jaq-IF283	0.0	0.23898	0.19367	(Trypsin)(WAP)1	(eIF-5_eIF-2B)(GTP_EFTU)1	0.0
1fle-IF978	3kz1-IF902	0.0	0.25127	0.19019	(Trypsin)(WAP)1	(PH_16)(Ras)1	0.0
1fle-IF978	3l70-IF866	0.0	0.19527	0.15099	(Trypsin)(WAP)1	(Peptidase_M16)(UCR_14kD)1	0.0
1fle-IF978	3l72-IF808	0.0	0.20096	0.16148	(Trypsin)(WAP)1	(Peptidase_M16)(UCR_14kD)1	0.0
1fle-IF978	3l73-IF809	0.0	0.15484	0.16285	(Trypsin)(WAP)1	(Peptidase_M16)(UCR_14kD)1	0.0
1fle-IF978	3l74-IF811	0.0	0.22376	0.16262	(Trypsin)(WAP)1	(Peptidase_M16)(UCR_14kD)1	0.0
1fle-IF978	3l75-IF804	0.0	0.20589	0.14017	(Trypsin)(WAP)1	(Peptidase_M16)(UCR_14kD)1	0.0
1fle-IF978	3p4p-IF333	0.0	0.24344	0.21528	(Trypsin)(WAP)1	(FAD_binding_2)(Fer2_3)1	0.0
1fle-IF978	3p4q-IF335	0.0	0.24811	0.21725	(Trypsin)(WAP)1	(FAD_binding_2)(Fer2_3)1	0.0
1fle-IF978	3p4r-IF339	0.0	0.23976	0.21253	(Trypsin)(WAP)1	(FAD_binding_2)(Fer2_3)1	0.0
1fle-IF978	3p4s-IF355	0.0	0.24968	0.1929	(Trypsin)(WAP)1	(FAD_binding_2)(Fer2_3)1	0.0
1fle-IF978	3sfd-IF376	0.0	0.24478	0.20942	(Trypsin)(WAP)1	(FAD_binding_2)(Fer2_3)1	0.0
1fle-IF978	3sfe-IF377	0.0	0.24702	0.20542	(Trypsin)(WAP)1	(FAD_binding_2)(Fer2_3)1	0.0
1fle-IF978	3t06-IF913	0.0	0.23723	0.19532	(Trypsin)(WAP)1	(PH_16)(Ras)2	0.0
1fle-IF978	3t4n-IF72	0.0	0.21677	0.18576	(Trypsin)(WAP)1	(AdenylateSensor)(AMPKBI)1	0.0
1fle-IF978	3tdh-IF70	0.0	0.2149	0.23643	(Trypsin)(WAP)1	(AdenylateSensor)(AMPKBI)1	0.0
1fle-IF978	3te5-IF71	0.0	0.23756	0.18684	(Trypsin)(WAP)1	(AdenylateSensor)(AMPKBI)1	0.0
1fle-IF978	3tgu-IF870	0.0	0.22159	0.14085	(Trypsin)(WAP)1	(Peptidase_M16)(UCR_14kD)1	0.0
1fle-IF978	3tw6-IF214	0.0	0.23695	0.19618	(Trypsin)(WAP)1	(Biotin_carb_N)(PYC_OADA)1	0.0
1fle-IF978	3tw7-IF212	0.0	0.21525	0.17573	(Trypsin)(WAP)1	(Biotin_carb_N)(PYC_OADA)1	0.0
1fle-IF978	3vr8-IF347	0.0	0.25816	0.20125	(Trypsin)(WAP)1	(FAD_binding_2)(Fer2_3)1	0.0
1fle-IF978	3vr8-IF422	0.0	0.15856	0.1559	(Trypsin)(WAP)1	(FAD_binding_2)(Fer2_3)2	0.0
1fle-IF978	3vr8-IF436	0.0	0.24688	0.12792	(Trypsin)(WAP)1	(FAD_binding_2)(Fer2_3)3	0.0
1fle-IF978	3vr9-IF353	0.0	0.24337	0.18431	(Trypsin)(WAP)1	(FAD_binding_2)(Fer2_3)1	0.0
1fle-IF978	3vr9-IF426	0.0	0.16093	0.18507	(Trypsin)(WAP)1	(FAD_binding_2)(Fer2_3)2	0.0
1fle-IF978	3vr9-IF439	0.0	0.15935	0.14199	(Trypsin)(WAP)1	(FAD_binding_2)(Fer2_3)3	0.0
1fle-IF978	3vra-IF351	0.0	0.26036	0.20118	(Trypsin)(WAP)1	(FAD_binding_2)(Fer2_3)1	0.0
1fle-IF978	3vra-IF423	0.09309	0.16682	0.1501	(Trypsin)(WAP)1	(FAD_binding_2)(Fer2_3)2	0.0
1fle-IF978	3vra-IF438	0.0	0.23945	0.17607	(Trypsin)(WAP)1	(FAD_binding_2)(Fer2_3)3	0.0
1fle-IF978	3vrb-IF349	0.0	0.24647	0.16803	(Trypsin)(WAP)1	(FAD_binding_2)(Fer2_3)1	0.0
1fle-IF978	3vrb-IF425	0.0	0.16926	0.16171	(Trypsin)(WAP)1	(FAD_binding_2)(Fer2_3)2	0.0
1fle-IF978	3vrb-IF437	0.0	0.22561	0.17179	(Trypsin)(WAP)1	(FAD_binding_2)(Fer2_3)3	0.0
1fle-IF978	3zjy-IF472	0.0	0.27953	0.18942	(Trypsin)(WAP)1	(Importin_rep)(Ras)1	0.0
1fle-IF978	3zkj-IF960	0.11263	0.31616	0.20897	(Trypsin)(WAP)1	(Skp1_POZ)(SOCS_box)1	0.0
1fle-IF978	3zng-IF958	0.0	0.29852	0.20329	(Trypsin)(WAP)1	(Skp1_POZ)(SOCS_box)1	0.0
1fle-IF978	3zni-IF927	0.0	0.24892	0.18171	(Trypsin)(WAP)1	(Prok-RING_4)(UQ_con)1	0.0
1fle-IF978	4a49-IF931	0.0	0.32498	0.18547	(Trypsin)(WAP)1	(Prok-RING_4)(UQ_con)1	0.0
1fle-IF978	4a4b-IF924	0.0	0.26866	0.19688	(Trypsin)(WAP)1	(Prok-RING_4)(UQ_con)1	0.0
1fle-IF978	4a4c-IF925	0.0	0.26875	0.19208	(Trypsin)(WAP)1	(Prok-RING_4)(UQ_con)1	0.0
1fle-IF978	4cfe-IF40	0.0	0.17572	0.1658	(Trypsin)(WAP)1	(AdenylateSensor)(AMPKBI)1	0.0
1fle-IF978	4cff-IF57	0.065575	0.16946	0.17506	(Trypsin)(WAP)1	(AdenylateSensor)(AMPKBI)1	0.0
1fle-IF978	4cfh-IF91	0.0	0.24453	0.20308	(Trypsin)(WAP)1	(AdenylateSensor)(AMPKBI)1	0.0
1fle-IF978	4d6t-IF825	0.0	0.20638	0.1404	(Trypsin)(WAP)1	(Peptidase_M16)(UCR_14kD)1	0.0
1fle-IF978	4d6u-IF824	0.0	0.20606	0.15824	(Trypsin)(WAP)1	(Peptidase_M16)(UCR_14kD)1	0.0
1fle-IF978	4doq-IF979	0.6204	0.68087	0.61631	(Trypsin)(WAP)1	(Trypsin)(WAP)1	1.0
1fle-IF978	4eag-IF69	0.07966	0.24921	0.1903	(Trypsin)(WAP)1	(AdenylateSensor)(AMPKBI)1	0.0
1fle-IF978	4eai-IF67	0.0	0.27437	0.19873	(Trypsin)(WAP)1	(AdenylateSensor)(AMPKBI)1	0.0
1fle-IF978	4eaj-IF68	0.0	0.25946	0.19993	(Trypsin)(WAP)1	(AdenylateSensor)(AMPKBI)1	0.0
1fle-IF978	4eak-IF65	0.0	0.29471	0.26403	(Trypsin)(WAP)1	(AdenylateSensor)(AMPKBI)1	0.0
1fle-IF978	4eal-IF66	0.0	0.30421	0.21319	(Trypsin)(WAP)1	(AdenylateSensor)(AMPKBI)1	0.0
1fle-IF978	4ffb-IF271	0.0	0.20675	0.15384	(Trypsin)(WAP)1	(CLASP_N)(Tubulin)1	0.0
1fle-IF978	4hi8-IF104	0.0	0.13781	0.14445	(Trypsin)(WAP)1	(Ank_2)(LIM)2	0.0
1fle-IF978	4hi8-IF97	0.0	0.34112	0.22626	(Trypsin)(WAP)1	(Ank_2)(LIM)1	0.0
1fle-IF978	4hi9-IF102	0.0	0.13953	0.14403	(Trypsin)(WAP)1	(Ank_2)(LIM)2	0.0
1fle-IF978	4hi9-IF95	0.0	0.31	0.19874	(Trypsin)(WAP)1	(Ank_2)(LIM)1	0.0
1fle-IF978	4hnt-IF234	0.0	0.22196	0.18359	(Trypsin)(WAP)1	(Biotin_carb_N)(PYC_OADA)1	0.0
1fle-IF978	4hnu-IF238	0.0	0.21885	0.18478	(Trypsin)(WAP)1	(Biotin_carb_N)(PYC_OADA)1	0.0
1fle-IF978	4hnv-IF242	0.0	0.22292	0.17424	(Trypsin)(WAP)1	(Biotin_carb_N)(PYC_OADA)1	0.0
1fle-IF978	4jgh-IF953	0.0	0.32287	0.22583	(Trypsin)(WAP)1	(Skp1_POZ)(SOCS_box)1	0.0
1fle-IF978	4khb-IF971	0.0	0.28277	0.21306	(Trypsin)(WAP)1	(SPT16)(SSrecog)1	0.0
1fle-IF978	4kx6-IF337	0.0	0.245	0.20046	(Trypsin)(WAP)1	(FAD_binding_2)(Fer2_3)1	0.0
1fle-IF978	4l1b-IF920	0.0769	0.26027	0.18263	(Trypsin)(WAP)1	(PI3_PI4_kinase)(SH2)1	0.0
1fle-IF978	4l23-IF918	0.089825	0.27583	0.20029	(Trypsin)(WAP)1	(PI3_PI4_kinase)(SH2)1	0.0
1fle-IF978	4l2y-IF921	0.08926	0.27085	0.18702	(Trypsin)(WAP)1	(PI3_PI4_kinase)(SH2)1	0.0
1fle-IF978	4pd4-IF827	0.0	0.15321	0.16954	(Trypsin)(WAP)1	(Peptidase_M16)(UCR_14kD)1	0.0
1fle-IF978	4qsh-IF211	0.0	0.19845	0.15844	(Trypsin)(WAP)1	(Biotin_carb_N)(PYC_OADA)1	0.0
1fle-IF978	4qsk-IF210	0.0	0.15622	0.14213	(Trypsin)(WAP)1	(Biotin_carb_N)(PYC_OADA)1	0.0
1fle-IF978	4qsl-IF209	0.0	0.23342	0.16792	(Trypsin)(WAP)1	(Biotin_carb_N)(PYC_OADA)1	0.0
1fle-IF978	4rer-IF64	0.0	0.19426	0.16971	(Trypsin)(WAP)1	(AdenylateSensor)(AMPKBI)1	0.0
1fle-IF978	4rew-IF63	0.0	0.19267	0.17156	(Trypsin)(WAP)1	(AdenylateSensor)(AMPKBI)1	0.0
1fle-IF978	4u3f-IF864	0.0	0.20988	0.14923	(Trypsin)(WAP)1	(Peptidase_M16)(UCR_14kD)1	0.0
1fle-IF978	4u3j-IF270	0.0	0.22086	0.18494	(Trypsin)(WAP)1	(CLASP_N)(Tubulin)1	0.0
1fle-IF978	4ux8-IF449	0.0	0.25313	0.1622	(Trypsin)(WAP)1	(GDNF)(RET_CLD3)1	0.0
1fle-IF978	4ysx-IF346	0.0	0.25146	0.20121	(Trypsin)(WAP)1	(FAD_binding_2)(Fer2_3)1	0.0
1fle-IF978	4ysx-IF421	0.0	0.16925	0.1514	(Trypsin)(WAP)1	(FAD_binding_2)(Fer2_3)2	0.0
1fle-IF978	4ysx-IF435	0.0	0.10065	0.18018	(Trypsin)(WAP)1	(FAD_binding_2)(Fer2_3)3	0.0
1fle-IF978	4ysy-IF367	0.0	0.24987	0.20342	(Trypsin)(WAP)1	(FAD_binding_2)(Fer2_3)1	0.0
1fle-IF978	4ysy-IF418	0.0	0.14619	0.13719	(Trypsin)(WAP)1	(FAD_binding_2)(Fer2_3)2	0.0
1fle-IF978	4ysy-IF429	0.0	0.13828	0.15784	(Trypsin)(WAP)1	(FAD_binding_2)(Fer2_3)3	0.0
1fle-IF978	4ysz-IF368	0.0	0.24478	0.18062	(Trypsin)(WAP)1	(FAD_binding_2)(Fer2_3)1	0.0
1fle-IF978	4ysz-IF419	0.0	0.16795	0.18171	(Trypsin)(WAP)1	(FAD_binding_2)(Fer2_3)2	0.0
1fle-IF978	4ysz-IF430	0.0	0.13205	0.12597	(Trypsin)(WAP)1	(FAD_binding_2)(Fer2_3)3	0.0
1fle-IF978	4yt0-IF318	0.0	0.24575	0.2027	(Trypsin)(WAP)1	(FAD_binding_2)(Fer2_3)1	0.0
1fle-IF978	4yt0-IF433	0.0	0.18034	0.18598	(Trypsin)(WAP)1	(FAD_binding_2)(Fer2_3)3	0.0
1fle-IF978	4ytm-IF369	0.0	0.2525	0.20236	(Trypsin)(WAP)1	(FAD_binding_2)(Fer2_3)1	0.0
1fle-IF978	4ytm-IF420	0.0	0.16591	0.17289	(Trypsin)(WAP)1	(FAD_binding_2)(Fer2_3)2	0.0
1fle-IF978	4ytm-IF431	0.0	0.24774	0.16535	(Trypsin)(WAP)1	(FAD_binding_2)(Fer2_3)3	0.0
1fle-IF978	4ytn-IF319	0.0	0.2519	0.20371	(Trypsin)(WAP)1	(FAD_binding_2)(Fer2_3)1	0.0
1fle-IF978	4ytn-IF424	0.0	0.16147	0.13307	(Trypsin)(WAP)1	(FAD_binding_2)(Fer2_3)2	0.0
1fle-IF978	4ytn-IF434	0.0	0.13365	0.13672	(Trypsin)(WAP)1	(FAD_binding_2)(Fer2_3)3	0.0
1fle-IF978	4ytp-IF388	0.0	0.25023	0.20559	(Trypsin)(WAP)1	(FAD_binding_2)(Fer2_3)1	0.0
1fle-IF978	4yxd-IF307	0.0	0.25047	0.17328	(Trypsin)(WAP)1	(FAD_binding_2)(Fer2_3)1	0.0
1fle-IF978	4zhx-IF56	0.0	0.18555	0.18099	(Trypsin)(WAP)1	(AdenylateSensor)(AMPKBI)1	0.0
1fle-IF978	5aj4-IF546	0.0	0.28214	0.20576	(Trypsin)(WAP)1	(MRP-63)(Ribosomal_L30)1	0.0
1fle-IF978	5aj4-IF612	0.0	0.22262	0.20408	(Trypsin)(WAP)1	(MRP-L27)(MRP-L47)1	0.0
1fle-IF978	5bo4-IF952	0.0	0.29858	0.24291	(Trypsin)(WAP)1	(Skp1_POZ)(SOCS_box)1	0.0
1fle-IF978	5c2t-IF317	0.0	0.24618	0.20464	(Trypsin)(WAP)1	(FAD_binding_2)(Fer2_3)1	0.0
1fle-IF978	5c2t-IF432	0.0	0.23892	0.18122	(Trypsin)(WAP)1	(FAD_binding_2)(Fer2_3)3	0.0
1fle-IF978	5c3j-IF366	0.0	0.25576	0.20111	(Trypsin)(WAP)1	(FAD_binding_2)(Fer2_3)1	0.0
1fle-IF978	5c3j-IF417	0.0	0.15882	0.1484	(Trypsin)(WAP)1	(FAD_binding_2)(Fer2_3)2	0.0
1fle-IF978	5c3j-IF428	0.0	0.24131	0.17726	(Trypsin)(WAP)1	(FAD_binding_2)(Fer2_3)3	0.0
1fle-IF978	5c3l-IF748	0.0	0.17605	0.17202	(Trypsin)(WAP)1	(Nsp1_C)(Nup54)1	0.0
1fle-IF978	5cws-IF747	0.0	0.12955	0.14253	(Trypsin)(WAP)1	(Nsp1_C)(Nup54)1	0.0
1fle-IF978	5ezv-IF59	0.0	0.1916	0.16687	(Trypsin)(WAP)1	(AdenylateSensor)(AMPKBI)1	0.0
1fle-IF978	5f0j-IF933	0.0	0.22759	0.18671	(Trypsin)(WAP)1	(PX)(Vps26)1	0.0
1fle-IF978	5f0j-IF938	0.098845	0.16191	0.16132	(Trypsin)(WAP)1	(PX)(Vps26)2	0.0
1fle-IF978	5f0l-IF935	0.0	0.24436	0.17481	(Trypsin)(WAP)1	(PX)(Vps26)1	0.0
1fle-IF978	5f0l-IF940	0.09695000000000001	0.13641	0.15012	(Trypsin)(WAP)1	(PX)(Vps26)2	0.0
1fle-IF978	5f0m-IF936	0.0	0.24889	0.18469	(Trypsin)(WAP)1	(PX)(Vps26)1	0.0
1fle-IF978	5f0m-IF941	0.0	0.14399	0.11856	(Trypsin)(WAP)1	(PX)(Vps26)2	0.0
1fle-IF978	5f0p-IF934	0.0	0.22943	0.19329	(Trypsin)(WAP)1	(PX)(Vps26)1	0.0
1fle-IF978	5f0p-IF939	0.099515	0.14418	0.12015	(Trypsin)(WAP)1	(PX)(Vps26)2	0.0
1fle-IF978	5gpn-IF862	0.0	0.0	0.0	(Trypsin)(WAP)1	(Peptidase_M16)(UCR_14kD)1	0.0
1fle-IF978	5gup-IF860	0.0	0.20934	0.12451	(Trypsin)(WAP)1	(Peptidase_M16)(UCR_14kD)1	0.0
1fle-IF978	5ijn-IF746	0.0	0.13783	0.14166	(Trypsin)(WAP)1	(Nsp1_C)(Nup54)1	0.0
1fle-IF978	5ijo-IF745	0.0	0.13783	0.14166	(Trypsin)(WAP)1	(Nsp1_C)(Nup54)1	0.0
1fle-IF978	5iso-IF62	0.0	0.16591	0.1671	(Trypsin)(WAP)1	(AdenylateSensor)(AMPKBI)1	0.0
1fle-IF978	5jbh-IF287	0.0	0.31114	0.2201	(Trypsin)(WAP)1	(eIF-5_eIF-2B)(GTP_EFTU)1	0.0
1fle-IF978	5jhg-IF912	0.056459999999999996	0.25069	0.18375	(Trypsin)(WAP)1	(PH_16)(Ras)2	0.0
1fle-IF978	5jhh-IF907	0.0	0.25596	0.1783	(Trypsin)(WAP)1	(PH_16)(Ras)2	0.0
1fle-IF978	5kq5-IF45	0.0	0.20922	0.18532	(Trypsin)(WAP)1	(AdenylateSensor)(AMPKBI)1	0.0
1fle-IF978	5lnk-IF713	0.0	0.28905	0.18157	(Trypsin)(WAP)1	(NDUF_B7)(NDUF_B8)2	0.0
1fle-IF978	5luf-IF826	0.0	0.18352	0.14431	(Trypsin)(WAP)1	(Peptidase_M16)(UCR_14kD)1	0.0
1fle-IF978	5mrc-IF615	0.0	0.24145	0.20141	(Trypsin)(WAP)1	(MRP-L27)(MRP-L47)1	0.0
1fle-IF978	5mre-IF614	0.0	0.24146	0.2014	(Trypsin)(WAP)1	(MRP-L27)(MRP-L47)1	0.0
1fle-IF978	5mrf-IF613	0.0	0.24145	0.2014	(Trypsin)(WAP)1	(MRP-L27)(MRP-L47)1	0.0
1fle-IF978	5nmi-IF823	0.0	0.18771	0.13625	(Trypsin)(WAP)1	(Peptidase_M16)(UCR_14kD)1	0.0
1fle-IF978	5okd-IF819	0.0	0.17424	0.13076	(Trypsin)(WAP)1	(Peptidase_M16)(UCR_14kD)1	0.0
1fle-IF978	5okz-IF479	0.0	0.23224	0.25328	(Trypsin)(WAP)1	(KH_6)(MPP6)1	0.0
1fle-IF978	5ool-IF545	0.0	0.32019	0.23969	(Trypsin)(WAP)1	(MRP-63)(Ribosomal_L30)1	0.0
1fle-IF978	5ool-IF620	0.0	0.21791	0.18982	(Trypsin)(WAP)1	(MRP-L27)(MRP-L47)1	0.0
1fle-IF978	5oom-IF544	0.0747	0.32476	0.20714	(Trypsin)(WAP)1	(MRP-63)(Ribosomal_L30)1	0.0
1fle-IF978	5oom-IF619	0.0	0.2245	0.1964	(Trypsin)(WAP)1	(MRP-L27)(MRP-L47)1	0.0
1fle-IF978	5t5t-IF46	0.0	0.23873	0.2054	(Trypsin)(WAP)1	(AdenylateSensor)(AMPKBI)1	0.0
1fle-IF978	5ufu-IF47	0.0	0.20342	0.18553	(Trypsin)(WAP)1	(AdenylateSensor)(AMPKBI)1	0.0
1fle-IF978	5vit-IF31	0.0	0.2821	0.18439	(Trypsin)(WAP)1	(ACP)(Mal_decarbox_Al)1	0.0
1fle-IF978	5vj1-IF35	0.0	0.32228	0.19593	(Trypsin)(WAP)1	(ACP)(Mal_decarbox_Al)1	0.0
1fle-IF978	5vpn-IF365	0.0	0.25056	0.22775	(Trypsin)(WAP)1	(FAD_binding_2)(Fer2_3)1	0.0
1fle-IF978	5vyw-IF228	0.0	0.1983	0.1729	(Trypsin)(WAP)1	(Biotin_carb_N)(PYC_OADA)1	0.0
1fle-IF978	5vyz-IF221	0.0	0.18913	0.1496	(Trypsin)(WAP)1	(Biotin_carb_N)(PYC_OADA)1	0.0
1fle-IF978	5vz0-IF224	0.0	0.21418	0.17165	(Trypsin)(WAP)1	(Biotin_carb_N)(PYC_OADA)1	0.0
1fle-IF978	5vzj-IF478	0.0	0.20097	0.18757	(Trypsin)(WAP)1	(KH_6)(MPP6)1	0.0
1fle-IF978	5x6v-IF469	0.0	0.30133	0.23823	(Trypsin)(WAP)1	(Gtr1_RagA)(LAMTOR)1	0.0
1fle-IF978	5xgh-IF922	0.0	0.2738	0.18211	(Trypsin)(WAP)1	(PI3_PI4_kinase)(SH2)1	0.0
1fle-IF978	5xgi-IF919	0.0	0.26736	0.19826	(Trypsin)(WAP)1	(PI3_PI4_kinase)(SH2)1	0.0
1fle-IF978	5xgj-IF923	0.0	0.27877	0.19188	(Trypsin)(WAP)1	(PI3_PI4_kinase)(SH2)1	0.0
1fle-IF978	5xmj-IF345	0.0	0.24037	0.18152	(Trypsin)(WAP)1	(FAD_binding_2)(Fer2_3)1	0.0
1fle-IF978	5xmj-IF427	0.041575	0.13553	0.13119	(Trypsin)(WAP)1	(FAD_binding_2)(Fer2_3)2	0.0
1fle-IF978	5xtc-IF691	0.0	0.27315	0.21503	(Trypsin)(WAP)1	(NDUF_B7)(NDUF_B8)1	0.0
1fle-IF978	5xtd-IF690	0.0	0.27315	0.21504	(Trypsin)(WAP)1	(NDUF_B7)(NDUF_B8)1	0.0
1fle-IF978	5xte-IF818	0.0	0.16597	0.1152	(Trypsin)(WAP)1	(Peptidase_M16)(UCR_14kD)1	0.0
1fle-IF978	5xth-IF689	0.0	0.27314	0.21503	(Trypsin)(WAP)1	(NDUF_B7)(NDUF_B8)1	0.0
1fle-IF978	5xth-IF844	0.0	0.16597	0.1152	(Trypsin)(WAP)1	(Peptidase_M16)(UCR_14kD)1	0.0
1fle-IF978	5xti-IF688	0.0	0.27315	0.21503	(Trypsin)(WAP)1	(NDUF_B7)(NDUF_B8)1	0.0
1fle-IF978	5xti-IF843	0.0	0.16597	0.1152	(Trypsin)(WAP)1	(Peptidase_M16)(UCR_14kD)1	0.0
1fle-IF978	5z3g-IF718	0.0	0.14334	0.16457	(Trypsin)(WAP)1	(Nop52)(Ribosomal_L28e)1	0.0
1fle-IF978	6awf-IF370	0.0	0.25019	0.21902	(Trypsin)(WAP)1	(FAD_binding_2)(Fer2_3)1	0.0
1fle-IF978	6b1u-IF55	0.0	0.16796	0.16782	(Trypsin)(WAP)1	(AdenylateSensor)(AMPKBI)1	0.0
1fle-IF978	6b2e-IF54	0.0	0.16552	0.17479	(Trypsin)(WAP)1	(AdenylateSensor)(AMPKBI)1	0.0
1fle-IF978	6bc0-IF901	0.0	0.27596	0.20074	(Trypsin)(WAP)1	(PH_16)(Ras)1	0.0
1fle-IF978	6bc1-IF900	0.0	0.24718	0.19736	(Trypsin)(WAP)1	(PH_16)(Ras)1	0.0
1fle-IF978	6bca-IF898	0.0	0.27147	0.19633	(Trypsin)(WAP)1	(PH_16)(Ras)1	0.0
1fle-IF978	6bca-IF917	0.0	0.21653	0.19018	(Trypsin)(WAP)1	(PH_16)(Ras)3	0.0
1fle-IF978	6bcb-IF897	0.0	0.2381	0.18935	(Trypsin)(WAP)1	(PH_16)(Ras)1	0.0
1fle-IF978	6bcb-IF915	0.0	0.24794	0.17283	(Trypsin)(WAP)1	(PH_16)(Ras)3	0.0
1fle-IF978	6c0f-IF720	0.0	0.24363	0.16602	(Trypsin)(WAP)1	(Nop52)(Ribosomal_L28e)1	0.0
1fle-IF978	6c5x-IF948	0.0	0.29564	0.21539	(Trypsin)(WAP)1	(Skp1_POZ)(SOCS_box)1	0.0
1fle-IF978	6c9f-IF53	0.0	0.18154	0.17451	(Trypsin)(WAP)1	(AdenylateSensor)(AMPKBI)1	0.0
1fle-IF978	6c9g-IF52	0.0	0.18362	0.16794	(Trypsin)(WAP)1	(AdenylateSensor)(AMPKBI)1	0.0
1fle-IF978	6c9h-IF44	0.0	0.17368	0.1654	(Trypsin)(WAP)1	(AdenylateSensor)(AMPKBI)1	0.0
1fle-IF978	6c9j-IF48	0.0	0.18043	0.16706	(Trypsin)(WAP)1	(AdenylateSensor)(AMPKBI)1	0.0
1fle-IF978	6cb1-IF719	0.0	0.17299	0.17295	(Trypsin)(WAP)1	(Nop52)(Ribosomal_L28e)1	0.0
1fle-IF978	6d6q-IF482	0.0	0.23092	0.20891	(Trypsin)(WAP)1	(KH_6)(MPP6)1	0.0
1fle-IF978	6d6r-IF481	0.0	0.2289	0.18697	(Trypsin)(WAP)1	(KH_6)(MPP6)1	0.0
1fle-IF978	6e4t-IF49	0.0	0.25308	0.19644	(Trypsin)(WAP)1	(AdenylateSensor)(AMPKBI)1	0.0
1fle-IF978	6e4u-IF50	0.0	0.26793	0.19327	(Trypsin)(WAP)1	(AdenylateSensor)(AMPKBI)1	0.0
1fle-IF978	6e4w-IF51	0.0	0.20981	0.19083	(Trypsin)(WAP)1	(AdenylateSensor)(AMPKBI)1	0.0
1fle-IF978	6ehr-IF468	0.0	0.29258	0.23698	(Trypsin)(WAP)1	(Gtr1_RagA)(LAMTOR)1	0.0
1fle-IF978	6em1-IF717	0.0	0.22372	0.18488	(Trypsin)(WAP)1	(Nop52)(Ribosomal_L28e)1	0.0
1fle-IF978	6fo0-IF817	0.0	0.24788	0.14152	(Trypsin)(WAP)1	(Peptidase_M16)(UCR_14kD)1	0.0
1fle-IF978	6fo2-IF816	0.0	0.21513	0.13624	(Trypsin)(WAP)1	(Peptidase_M16)(UCR_14kD)1	0.0
1fle-IF978	6fo6-IF842	0.0	0.19084	0.15971	(Trypsin)(WAP)1	(Peptidase_M16)(UCR_14kD)1	0.0
1fle-IF978	6fsz-IF477	0.0	0.23279	0.19514	(Trypsin)(WAP)1	(KH_6)(MPP6)1	0.0
1fle-IF978	6fyx-IF282	0.0	0.29151	0.22908	(Trypsin)(WAP)1	(eIF-5_eIF-2B)(GTP_EFTU)1	0.0
1fle-IF978	6fyy-IF285	0.0	0.24469	0.17741	(Trypsin)(WAP)1	(eIF-5_eIF-2B)(GTP_EFTU)1	0.0
1fle-IF978	6g2j-IF654	0.0	0.2836	0.19801	(Trypsin)(WAP)1	(NDUF_B7)(NDUF_B8)1	0.0
1fle-IF978	6g72-IF705	0.0	0.24896	0.20878	(Trypsin)(WAP)1	(NDUF_B7)(NDUF_B8)1	0.0
1fle-IF978	6gaw-IF543	0.0	0.33291	0.22817	(Trypsin)(WAP)1	(MRP-63)(Ribosomal_L30)1	0.0
1fle-IF978	6gaw-IF611	0.0	0.23572	0.21046	(Trypsin)(WAP)1	(MRP-L27)(MRP-L47)1	0.0
1fle-IF978	6gb2-IF542	0.0	0.29658	0.2351	(Trypsin)(WAP)1	(MRP-63)(Ribosomal_L30)1	0.0
1fle-IF978	6gb2-IF610	0.0	0.23478	0.20788	(Trypsin)(WAP)1	(MRP-L27)(MRP-L47)1	0.0
1fle-IF978	6giq-IF815	0.0	0.18282	0.1385	(Trypsin)(WAP)1	(Peptidase_M16)(UCR_14kD)1	0.0
1fle-IF978	6gl7-IF446	0.0	0.251	0.20193	(Trypsin)(WAP)1	(GDNF)(RET_CLD3)1	0.0
1fle-IF978	6gsm-IF274	0.0	0.25706	0.17446	(Trypsin)(WAP)1	(eIF-5_eIF-2B)(GTP_EFTU)1	0.0
1fle-IF978	6gsn-IF278	0.0	0.27683	0.19297	(Trypsin)(WAP)1	(eIF-5_eIF-2B)(GTP_EFTU)1	0.0
1fle-IF978	6h25-IF480	0.0	0.22462	0.21137	(Trypsin)(WAP)1	(KH_6)(MPP6)1	0.0
1fle-IF978	6haw-IF795	0.0	0.19079	0.11773	(Trypsin)(WAP)1	(Peptidase_M16)(UCR_14kD)1	0.0
1fle-IF978	6hu9-IF814	0.0	0.19795	0.1272	(Trypsin)(WAP)1	(Peptidase_M16)(UCR_14kD)1	0.0
1fle-IF978	6i4x-IF946	0.0	0.30159	0.24785	(Trypsin)(WAP)1	(Skp1_POZ)(SOCS_box)1	0.0
1fle-IF978	6i5j-IF945	0.0	0.29645	0.24022	(Trypsin)(WAP)1	(Skp1_POZ)(SOCS_box)1	0.0
1fle-IF978	6i5n-IF944	0.0	0.31447	0.24012	(Trypsin)(WAP)1	(Skp1_POZ)(SOCS_box)1	0.0
1fle-IF978	6i9r-IF520	0.0	0.31415	0.20036	(Trypsin)(WAP)1	(MRP-63)(Ribosomal_L30)1	0.0
1fle-IF978	6i9r-IF583	0.0	0.23857	0.20447	(Trypsin)(WAP)1	(MRP-L27)(MRP-L47)1	0.0
1fle-IF978	6jwp-IF467	0.0	0.28346	0.2208	(Trypsin)(WAP)1	(Gtr1_RagA)(LAMTOR)1	0.0
1fle-IF978	6kj6-IF273	0.0	0.28315	0.22988	(Trypsin)(WAP)1	(Crl)(Sigma70_r1_2)1	0.0
1fle-IF978	6lum-IF312	0.0	0.25321	0.18099	(Trypsin)(WAP)1	(FAD_binding_2)(Fer2_3)1	0.0
1fle-IF978	6myo-IF310	0.0	0.24873	0.21306	(Trypsin)(WAP)1	(FAD_binding_2)(Fer2_3)1	0.0
1fle-IF978	6myp-IF311	0.0	0.23952	0.17631	(Trypsin)(WAP)1	(FAD_binding_2)(Fer2_3)1	0.0
1fle-IF978	6myq-IF304	0.0	0.2487	0.20966	(Trypsin)(WAP)1	(FAD_binding_2)(Fer2_3)1	0.0
1fle-IF978	6myr-IF296	0.0	0.24811	0.17011	(Trypsin)(WAP)1	(FAD_binding_2)(Fer2_3)1	0.0
1fle-IF978	6mys-IF303	0.0	0.24618	0.17655	(Trypsin)(WAP)1	(FAD_binding_2)(Fer2_3)1	0.0
1fle-IF978	6myt-IF308	0.0	0.24103	0.1783	(Trypsin)(WAP)1	(FAD_binding_2)(Fer2_3)1	0.0
1fle-IF978	6myu-IF309	0.0	0.24867	0.19288	(Trypsin)(WAP)1	(FAD_binding_2)(Fer2_3)1	0.0
1fle-IF978	6mze-IF268	0.0	0.11588	0.11666	(Trypsin)(WAP)1	(CLASP_N)(Tubulin)1	0.0
1fle-IF978	6mzf-IF269	0.0	0.25586	0.18098	(Trypsin)(WAP)1	(CLASP_N)(Tubulin)1	0.0
1fle-IF978	6mzg-IF264	0.0	0.24172	0.16726	(Trypsin)(WAP)1	(CLASP_N)(Tubulin)1	0.0
1fle-IF978	6nu2-IF541	0.0	0.27185	0.17711	(Trypsin)(WAP)1	(MRP-63)(Ribosomal_L30)1	0.0
1fle-IF978	6nu2-IF618	0.0	0.23259	0.20689	(Trypsin)(WAP)1	(MRP-L27)(MRP-L47)1	0.0
1fle-IF978	6nu3-IF540	0.0	0.27608	0.19348	(Trypsin)(WAP)1	(MRP-63)(Ribosomal_L30)1	0.0
1fle-IF978	6nu3-IF609	0.0	0.24966	0.20543	(Trypsin)(WAP)1	(MRP-L27)(MRP-L47)1	0.0
1fle-IF978	6nzd-IF465	0.0	0.29157	0.21429	(Trypsin)(WAP)1	(Gtr1_RagA)(LAMTOR)1	0.0
1fle-IF978	6omf-IF272	0.0	0.30928	0.22983	(Trypsin)(WAP)1	(Crl)(Sigma70_r1_2)1	0.0
1fle-IF978	6q2j-IF445	0.065055	0.2848	0.22096	(Trypsin)(WAP)1	(GDNF)(RET_CLD3)1	0.0
1fle-IF978	6q2n-IF443	0.0	0.17543	0.14838	(Trypsin)(WAP)1	(GDNF)(RET_CLD3)1	0.0
1fle-IF978	6q2o-IF448	0.0	0.19602	0.18586	(Trypsin)(WAP)1	(GDNF)(RET_CLD3)1	0.0
1fle-IF978	6q2r-IF447	0.0	0.23295	0.17418	(Trypsin)(WAP)1	(GDNF)(RET_CLD3)1	0.0
1fle-IF978	6q2s-IF442	0.0	0.24185	0.18376	(Trypsin)(WAP)1	(GDNF)(RET_CLD3)1	0.0
1fle-IF978	6q9b-IF704	0.0	0.30189	0.19902	(Trypsin)(WAP)1	(NDUF_B7)(NDUF_B8)1	0.0
1fle-IF978	6q9e-IF854	0.0	0.2128	0.1424	(Trypsin)(WAP)1	(Peptidase_M16)(UCR_14kD)1	0.0
1fle-IF978	6qa9-IF703	0.0	0.25418	0.18989	(Trypsin)(WAP)1	(NDUF_B7)(NDUF_B8)1	0.0
1fle-IF978	6qbx-IF702	0.0	0.29815	0.20142	(Trypsin)(WAP)1	(NDUF_B7)(NDUF_B8)1	0.0
1fle-IF978	6qbx-IF852	0.0	0.20366	0.15513	(Trypsin)(WAP)1	(Peptidase_M16)(UCR_14kD)1	0.0
1fle-IF978	6qc2-IF701	0.0	0.23494	0.18501	(Trypsin)(WAP)1	(NDUF_B7)(NDUF_B8)1	0.0
1fle-IF978	6qc2-IF850	0.0	0.223	0.14879	(Trypsin)(WAP)1	(Peptidase_M16)(UCR_14kD)1	0.0
1fle-IF978	6qc3-IF657	0.0	0.23805	0.21186	(Trypsin)(WAP)1	(NDUF_B7)(NDUF_B8)1	0.0
1fle-IF978	6qc3-IF798	0.0	0.22044	0.14444	(Trypsin)(WAP)1	(Peptidase_M16)(UCR_14kD)1	0.0
1fle-IF978	6qc4-IF700	0.0	0.27001	0.2198	(Trypsin)(WAP)1	(NDUF_B7)(NDUF_B8)1	0.0
1fle-IF978	6qc4-IF848	0.0	0.12502	0.13311	(Trypsin)(WAP)1	(Peptidase_M16)(UCR_14kD)1	0.0
1fle-IF978	6qc5-IF699	0.0	0.2662	0.18943	(Trypsin)(WAP)1	(NDUF_B7)(NDUF_B8)1	0.0
1fle-IF978	6qc6-IF698	0.0	0.28423	0.18985	(Trypsin)(WAP)1	(NDUF_B7)(NDUF_B8)1	0.0
1fle-IF978	6qc7-IF697	0.0	0.25908	0.19328	(Trypsin)(WAP)1	(NDUF_B7)(NDUF_B8)1	0.0
1fle-IF978	6qc8-IF696	0.0	0.26932	0.18852	(Trypsin)(WAP)1	(NDUF_B7)(NDUF_B8)1	0.0
1fle-IF978	6qc9-IF695	0.0	0.22459	0.18235	(Trypsin)(WAP)1	(NDUF_B7)(NDUF_B8)1	0.0
1fle-IF978	6qca-IF694	0.0	0.24933	0.19945	(Trypsin)(WAP)1	(NDUF_B7)(NDUF_B8)1	0.0
1fle-IF978	6qcf-IF693	0.0	0.22481	0.17734	(Trypsin)(WAP)1	(NDUF_B7)(NDUF_B8)1	0.0
1fle-IF978	6qg3-IF286	0.0	0.28758	0.1927	(Trypsin)(WAP)1	(eIF-5_eIF-2B)(GTP_EFTU)1	0.0
1fle-IF978	6rfq-IF656	0.0	0.25963	0.21135	(Trypsin)(WAP)1	(NDUF_B7)(NDUF_B8)1	0.0
1fle-IF978	6rfr-IF655	0.0	0.24031	0.19285	(Trypsin)(WAP)1	(NDUF_B7)(NDUF_B8)1	0.0
1fle-IF978	6rfs-IF692	0.0	0.2287	0.18439	(Trypsin)(WAP)1	(NDUF_B7)(NDUF_B8)1	0.0
1fle-IF978	6t0b-IF840	0.0	0.14486	0.15838	(Trypsin)(WAP)1	(Peptidase_M16)(UCR_14kD)1	0.0
1fle-IF978	6t15-IF839	0.0	0.17168	0.15551	(Trypsin)(WAP)1	(Peptidase_M16)(UCR_14kD)1	0.0
1fle-IF978	6tt7-IF192	0.0	0.27978	0.18884	(Trypsin)(WAP)1	(ATP-synt_G)(Mt_ATP-synt_B)1	0.0
1fle-IF978	6u62-IF464	0.0	0.29871	0.19873	(Trypsin)(WAP)1	(Gtr1_RagA)(LAMTOR)1	0.0
1fle-IF978	6ulg-IF463	0.0	0.28927	0.24201	(Trypsin)(WAP)1	(Gtr1_RagA)(LAMTOR)1	0.0
1fle-IF978	6upk-IF970	0.0	0.2791	0.20945	(Trypsin)(WAP)1	(SPT16)(SSrecog)1	0.0
1fle-IF978	6upl-IF972	0.0	0.21937	0.214	(Trypsin)(WAP)1	(SPT16)(SSrecog)1	0.0
1fle-IF978	6v9h-IF943	0.0	0.2859	0.22495	(Trypsin)(WAP)1	(Skp1_POZ)(SOCS_box)1	0.0
1fle-IF978	6vlz-IF539	0.0	0.30935	0.20957	(Trypsin)(WAP)1	(MRP-63)(Ribosomal_L30)1	0.0
1fle-IF978	6vlz-IF608	0.0	0.24022	0.21197	(Trypsin)(WAP)1	(MRP-L27)(MRP-L47)1	0.0
1fle-IF978	6vmi-IF538	0.0	0.31153	0.21018	(Trypsin)(WAP)1	(MRP-63)(Ribosomal_L30)1	0.0
1fle-IF978	6vmi-IF607	0.0	0.24028	0.21909	(Trypsin)(WAP)1	(MRP-L27)(MRP-L47)1	0.0
1fle-IF978	6vq6-IF164	0.0	0.20668	0.16385	(Trypsin)(WAP)1	(ATP-synt_C)(Renin_r)1	0.0
1fle-IF978	6vq7-IF152	0.0	0.218	0.18524	(Trypsin)(WAP)1	(ATP-synt_C)(Renin_r)1	0.0
1fle-IF978	6vq8-IF159	0.0	0.19918	0.17189	(Trypsin)(WAP)1	(ATP-synt_C)(Renin_r)1	0.0
1fle-IF978	6vqc-IF151	0.0	0.20667	0.16385	(Trypsin)(WAP)1	(ATP-synt_C)(Renin_r)1	0.0
1fle-IF978	6vqg-IF149	0.0	0.218	0.18524	(Trypsin)(WAP)1	(ATP-synt_C)(Renin_r)1	0.0
1fle-IF978	6vqh-IF147	0.0	0.19917	0.17189	(Trypsin)(WAP)1	(ATP-synt_C)(Renin_r)1	0.0
1fle-IF978	6wj2-IF471	0.0	0.26489	0.19513	(Trypsin)(WAP)1	(Gtr1_RagA)(LAMTOR)1	0.0
1fle-IF978	6wj3-IF470	0.0	0.29303	0.21116	(Trypsin)(WAP)1	(Gtr1_RagA)(LAMTOR)1	0.0
1fle-IF978	6wlw-IF135	0.0	0.21193	0.171	(Trypsin)(WAP)1	(ATP-synt_C)(Renin_r)1	0.0
1fle-IF978	6wm2-IF132	0.0	0.21452	0.16362	(Trypsin)(WAP)1	(ATP-synt_C)(Renin_r)1	0.0
1fle-IF978	6wm3-IF129	0.0	0.18692	0.15341	(Trypsin)(WAP)1	(ATP-synt_C)(Renin_r)1	0.0
1fle-IF978	6wm4-IF126	0.0	0.19682	0.19209	(Trypsin)(WAP)1	(ATP-synt_C)(Renin_r)1	0.0
1fle-IF978	6wu6-IF372	0.0	0.24018	0.19921	(Trypsin)(WAP)1	(FAD_binding_2)(Fer2_3)1	0.0
1fle-IF978	6xbw-IF142	0.0	0.19705	0.16013	(Trypsin)(WAP)1	(ATP-synt_C)(Renin_r)1	0.0
1fle-IF978	6xby-IF141	0.0	0.191	0.18799	(Trypsin)(WAP)1	(ATP-synt_C)(Renin_r)1	0.0
1fle-IF978	6xvf-IF820	0.0	0.17778	0.16311	(Trypsin)(WAP)1	(Peptidase_M16)(UCR_14kD)1	0.0
1fle-IF978	6xyw-IF617	0.0	0.25517	0.20702	(Trypsin)(WAP)1	(MRP-L27)(MRP-L47)1	0.0
1fle-IF978	6y79-IF687	0.0	0.24176	0.19905	(Trypsin)(WAP)1	(NDUF_B7)(NDUF_B8)1	0.0
1fle-IF978	6ybv-IF277	0.0	0.2259	0.17896	(Trypsin)(WAP)1	(eIF-5_eIF-2B)(GTP_EFTU)1	0.0
1fle-IF978	6ydp-IF537	0.0	0.27793	0.22492	(Trypsin)(WAP)1	(MRP-63)(Ribosomal_L30)1	0.0
1fle-IF978	6ydp-IF606	0.0	0.22264	0.19907	(Trypsin)(WAP)1	(MRP-L27)(MRP-L47)1	0.0
1fle-IF978	6ydw-IF536	0.0	0.29823	0.22652	(Trypsin)(WAP)1	(MRP-63)(Ribosomal_L30)1	0.0
1fle-IF978	6ydw-IF605	0.0	0.25742	0.1752	(Trypsin)(WAP)1	(MRP-L27)(MRP-L47)1	0.0
1fle-IF978	6yj4-IF686	0.0	0.26062	0.20313	(Trypsin)(WAP)1	(NDUF_B7)(NDUF_B8)1	0.0
1fle-IF978	6ymx-IF802	0.0	0.22229	0.15261	(Trypsin)(WAP)1	(Peptidase_M16)(UCR_14kD)1	0.0
1fle-IF978	6ywe-IF604	0.0	0.23163	0.18625	(Trypsin)(WAP)1	(MRP-L27)(MRP-L47)1	0.0
1fle-IF978	6yws-IF603	0.0	0.24281	0.23262	(Trypsin)(WAP)1	(MRP-L27)(MRP-L47)1	0.0
1fle-IF978	6ywv-IF602	0.0	0.23339	0.187	(Trypsin)(WAP)1	(MRP-L27)(MRP-L47)1	0.0
1fle-IF978	6ywx-IF601	0.0	0.23101	0.18618	(Trypsin)(WAP)1	(MRP-L27)(MRP-L47)1	0.0
1fle-IF978	6ywy-IF600	0.0	0.23007	0.18718	(Trypsin)(WAP)1	(MRP-L27)(MRP-L47)1	0.0
1fle-IF978	6z1p-IF599	0.0	0.25239	0.21105	(Trypsin)(WAP)1	(MRP-L27)(MRP-L47)1	0.0
1fle-IF978	6za9-IF196	0.0	0.25114	0.17506	(Trypsin)(WAP)1	(ATP-synt_G)(Mt_ATP-synt_B)1	0.0
1fle-IF978	6zbb-IF197	0.0	0.24821	0.21273	(Trypsin)(WAP)1	(ATP-synt_G)(Mt_ATP-synt_B)1	0.0
1fle-IF978	6zfs-IF821	0.0	0.17665	0.1335	(Trypsin)(WAP)1	(Peptidase_M16)(UCR_14kD)1	0.0
1fle-IF978	6zft-IF794	0.05534	0.2259	0.12843	(Trypsin)(WAP)1	(Peptidase_M16)(UCR_14kD)1	0.0
1fle-IF978	6zfu-IF796	0.0	0.17488	0.1317	(Trypsin)(WAP)1	(Peptidase_M16)(UCR_14kD)1	0.0
1fle-IF978	6ziq-IF193	0.0	0.25565	0.15506	(Trypsin)(WAP)1	(ATP-synt_G)(Mt_ATP-synt_B)1	0.0
1fle-IF978	6zit-IF194	0.0	0.22797	0.18078	(Trypsin)(WAP)1	(ATP-synt_G)(Mt_ATP-synt_B)1	0.0
1fle-IF978	6ziu-IF198	0.0	0.24429	0.17584	(Trypsin)(WAP)1	(ATP-synt_G)(Mt_ATP-synt_B)1	0.0
1fle-IF978	6zka-IF685	0.0	0.29826	0.18968	(Trypsin)(WAP)1	(NDUF_B7)(NDUF_B8)1	0.0
1fle-IF978	6zkb-IF684	0.0	0.29501	0.20069	(Trypsin)(WAP)1	(NDUF_B7)(NDUF_B8)1	0.0
1fle-IF978	6zkc-IF683	0.0	0.29629	0.19483	(Trypsin)(WAP)1	(NDUF_B7)(NDUF_B8)1	0.0
1fle-IF978	6zkd-IF682	0.0	0.29075	0.17957	(Trypsin)(WAP)1	(NDUF_B7)(NDUF_B8)1	0.0
1fle-IF978	6zke-IF681	0.0	0.29312	0.228	(Trypsin)(WAP)1	(NDUF_B7)(NDUF_B8)1	0.0
1fle-IF978	6zkf-IF680	0.0	0.29492	0.22563	(Trypsin)(WAP)1	(NDUF_B7)(NDUF_B8)1	0.0
1fle-IF978	6zkg-IF679	0.0	0.28868	0.21152	(Trypsin)(WAP)1	(NDUF_B7)(NDUF_B8)1	0.0
1fle-IF978	6zkh-IF678	0.0	0.29422	0.22191	(Trypsin)(WAP)1	(NDUF_B7)(NDUF_B8)1	0.0
1fle-IF978	6zki-IF677	0.0	0.29567	0.20551	(Trypsin)(WAP)1	(NDUF_B7)(NDUF_B8)1	0.0
1fle-IF978	6zkj-IF676	0.0	0.30028	0.22233	(Trypsin)(WAP)1	(NDUF_B7)(NDUF_B8)1	0.0
1fle-IF978	6zkk-IF675	0.0	0.29666	0.20404	(Trypsin)(WAP)1	(NDUF_B7)(NDUF_B8)1	0.0
1fle-IF978	6zkl-IF674	0.0	0.28512	0.22178	(Trypsin)(WAP)1	(NDUF_B7)(NDUF_B8)1	0.0
1fle-IF978	6zkm-IF673	0.0	0.29652	0.214	(Trypsin)(WAP)1	(NDUF_B7)(NDUF_B8)1	0.0
1fle-IF978	6zkn-IF672	0.0	0.29652	0.214	(Trypsin)(WAP)1	(NDUF_B7)(NDUF_B8)1	0.0
1fle-IF978	6zko-IF671	0.0	0.29527	0.20519	(Trypsin)(WAP)1	(NDUF_B7)(NDUF_B8)1	0.0
1fle-IF978	6zkp-IF670	0.0	0.29016	0.19072	(Trypsin)(WAP)1	(NDUF_B7)(NDUF_B8)1	0.0
1fle-IF978	6zkq-IF669	0.0	0.29365	0.21041	(Trypsin)(WAP)1	(NDUF_B7)(NDUF_B8)1	0.0
1fle-IF978	6zkr-IF668	0.0	0.2907	0.17989	(Trypsin)(WAP)1	(NDUF_B7)(NDUF_B8)1	0.0
1fle-IF978	6zks-IF667	0.0	0.30156	0.204	(Trypsin)(WAP)1	(NDUF_B7)(NDUF_B8)1	0.0
1fle-IF978	6zkt-IF666	0.0	0.30153	0.22751	(Trypsin)(WAP)1	(NDUF_B7)(NDUF_B8)1	0.0
1fle-IF978	6zku-IF665	0.0	0.29429	0.21226	(Trypsin)(WAP)1	(NDUF_B7)(NDUF_B8)1	0.0
1fle-IF978	6zkv-IF664	0.0	0.29601	0.19559	(Trypsin)(WAP)1	(NDUF_B7)(NDUF_B8)1	0.0
1fle-IF978	6zm5-IF535	0.0	0.30443	0.21031	(Trypsin)(WAP)1	(MRP-63)(Ribosomal_L30)1	0.0
1fle-IF978	6zm5-IF598	0.0	0.2214	0.20575	(Trypsin)(WAP)1	(MRP-L27)(MRP-L47)1	0.0
1fle-IF978	6zm6-IF533	0.0	0.27725	0.19128	(Trypsin)(WAP)1	(MRP-63)(Ribosomal_L30)1	0.0
1fle-IF978	6zm6-IF596	0.0	0.25369	0.18047	(Trypsin)(WAP)1	(MRP-L27)(MRP-L47)1	0.0
1fle-IF978	6zmr-IF195	0.0	0.23045	0.17784	(Trypsin)(WAP)1	(ATP-synt_G)(Mt_ATP-synt_B)1	0.0
1fle-IF978	6zmw-IF280	0.0	0.13642	0.11358	(Trypsin)(WAP)1	(eIF-5_eIF-2B)(GTP_EFTU)1	0.0
1fle-IF978	6zp4-IF276	0.0	0.14717	0.13571	(Trypsin)(WAP)1	(eIF-5_eIF-2B)(GTP_EFTU)1	0.0
1fle-IF978	6zpo-IF190	0.0	0.23975	0.18133	(Trypsin)(WAP)1	(ATP-synt_G)(Mt_ATP-synt_B)1	0.0
1fle-IF978	6zqm-IF171	0.0	0.22759	0.19346	(Trypsin)(WAP)1	(ATP-synt_G)(Mt_ATP-synt_B)1	0.0
1fle-IF978	6zqn-IF191	0.0	0.2519	0.18732	(Trypsin)(WAP)1	(ATP-synt_G)(Mt_ATP-synt_B)1	0.0
1fle-IF978	6zr2-IF663	0.0	0.29906	0.21236	(Trypsin)(WAP)1	(NDUF_B7)(NDUF_B8)1	0.0
1fle-IF978	6zs9-IF532	0.0	0.32064	0.21498	(Trypsin)(WAP)1	(MRP-63)(Ribosomal_L30)1	0.0
1fle-IF978	6zs9-IF595	0.0	0.2451	0.20961	(Trypsin)(WAP)1	(MRP-L27)(MRP-L47)1	0.0
1fle-IF978	6zsa-IF490	0.0	0.28037	0.20648	(Trypsin)(WAP)1	(MRP-63)(Ribosomal_L30)1	0.0
1fle-IF978	6zsa-IF553	0.0	0.24123	0.20055	(Trypsin)(WAP)1	(MRP-L27)(MRP-L47)1	0.0
1fle-IF978	6zsb-IF531	0.0	0.27666	0.20365	(Trypsin)(WAP)1	(MRP-63)(Ribosomal_L30)1	0.0
1fle-IF978	6zsb-IF594	0.0	0.24046	0.19404	(Trypsin)(WAP)1	(MRP-L27)(MRP-L47)1	0.0
1fle-IF978	6zsc-IF530	0.0	0.32774	0.1955	(Trypsin)(WAP)1	(MRP-63)(Ribosomal_L30)1	0.0
1fle-IF978	6zsc-IF593	0.0	0.24542	0.18251	(Trypsin)(WAP)1	(MRP-L27)(MRP-L47)1	0.0
1fle-IF978	6zsd-IF529	0.0	0.33439	0.20938	(Trypsin)(WAP)1	(MRP-63)(Ribosomal_L30)1	0.0
1fle-IF978	6zsd-IF592	0.0	0.26247	0.1855	(Trypsin)(WAP)1	(MRP-L27)(MRP-L47)1	0.0
1fle-IF978	6zse-IF528	0.0	0.2865	0.19851	(Trypsin)(WAP)1	(MRP-63)(Ribosomal_L30)1	0.0
1fle-IF978	6zse-IF591	0.0	0.25081	0.2081	(Trypsin)(WAP)1	(MRP-L27)(MRP-L47)1	0.0
1fle-IF978	6zsg-IF527	0.0	0.32235	0.20357	(Trypsin)(WAP)1	(MRP-63)(Ribosomal_L30)1	0.0
1fle-IF978	6zsg-IF590	0.0	0.24463	0.18662	(Trypsin)(WAP)1	(MRP-L27)(MRP-L47)1	0.0
1fle-IF978	6ztq-IF662	0.0	0.30619	0.18066	(Trypsin)(WAP)1	(NDUF_B7)(NDUF_B8)1	0.0
1fle-IF978	7a09-IF281	0.07384	0.16017	0.13994	(Trypsin)(WAP)1	(eIF-5_eIF-2B)(GTP_EFTU)1	0.0
1fle-IF978	7a5f-IF526	0.0	0.31006	0.19069	(Trypsin)(WAP)1	(MRP-63)(Ribosomal_L30)1	0.0
1fle-IF978	7a5f-IF589	0.0	0.23687	0.1746	(Trypsin)(WAP)1	(MRP-L27)(MRP-L47)1	0.0
1fle-IF978	7a5g-IF525	0.0	0.29817	0.19965	(Trypsin)(WAP)1	(MRP-63)(Ribosomal_L30)1	0.0
1fle-IF978	7a5g-IF588	0.0	0.25554	0.19816	(Trypsin)(WAP)1	(MRP-L27)(MRP-L47)1	0.0
1fle-IF978	7a5h-IF524	0.0	0.31447	0.20089	(Trypsin)(WAP)1	(MRP-63)(Ribosomal_L30)1	0.0
1fle-IF978	7a5h-IF587	0.0	0.25163	0.21593	(Trypsin)(WAP)1	(MRP-L27)(MRP-L47)1	0.0
1fle-IF978	7a5i-IF523	0.0	0.31212	0.23141	(Trypsin)(WAP)1	(MRP-63)(Ribosomal_L30)1	0.0
1fle-IF978	7a5i-IF586	0.0	0.21605	0.19532	(Trypsin)(WAP)1	(MRP-L27)(MRP-L47)1	0.0
1fle-IF978	7a5j-IF522	0.0	0.27713	0.21321	(Trypsin)(WAP)1	(MRP-63)(Ribosomal_L30)1	0.0
1fle-IF978	7a5j-IF585	0.0	0.21634	0.19736	(Trypsin)(WAP)1	(MRP-L27)(MRP-L47)1	0.0
1fle-IF978	7a5k-IF521	0.0	0.30864	0.22148	(Trypsin)(WAP)1	(MRP-63)(Ribosomal_L30)1	0.0
1fle-IF978	7a5k-IF584	0.0	0.21789	0.1972	(Trypsin)(WAP)1	(MRP-L27)(MRP-L47)1	0.0
1fle-IF978	7ajb-IF172	0.0	0.13149	0.13838	(Trypsin)(WAP)1	(ATP-synt_G)(Mt_ATP-synt_B)1	0.0
1fle-IF978	7ajc-IF174	0.0	0.10254	0.1225	(Trypsin)(WAP)1	(ATP-synt_G)(Mt_ATP-synt_B)1	0.0
1fle-IF978	7ajd-IF176	0.0	0.12595	0.14846	(Trypsin)(WAP)1	(ATP-synt_G)(Mt_ATP-synt_B)1	0.0
1fle-IF978	7aje-IF178	0.0	0.13148	0.1384	(Trypsin)(WAP)1	(ATP-synt_G)(Mt_ATP-synt_B)1	0.0
1fle-IF978	7ajf-IF180	0.0	0.24095	0.16238	(Trypsin)(WAP)1	(ATP-synt_G)(Mt_ATP-synt_B)1	0.0
1fle-IF978	7ajg-IF182	0.0	0.12595	0.14847	(Trypsin)(WAP)1	(ATP-synt_G)(Mt_ATP-synt_B)1	0.0
1fle-IF978	7ajh-IF184	0.0	0.11029	0.1384	(Trypsin)(WAP)1	(ATP-synt_G)(Mt_ATP-synt_B)1	0.0
1fle-IF978	7aji-IF186	0.0	0.10254	0.12248	(Trypsin)(WAP)1	(ATP-synt_G)(Mt_ATP-synt_B)1	0.0
1fle-IF978	7ajj-IF188	0.0	0.12594	0.14846	(Trypsin)(WAP)1	(ATP-synt_G)(Mt_ATP-synt_B)1	0.0
1fle-IF978	7ak5-IF661	0.0	0.29003	0.21501	(Trypsin)(WAP)1	(NDUF_B7)(NDUF_B8)1	0.0
1fle-IF978	7ak6-IF660	0.0	0.28909	0.19419	(Trypsin)(WAP)1	(NDUF_B7)(NDUF_B8)1	0.0
1fle-IF978	7aml-IF441	0.0	0.24913	0.23566	(Trypsin)(WAP)1	(GDNF)(RET_CLD3)1	0.0
1fle-IF978	7ase-IF275	0.0	0.28681	0.20843	(Trypsin)(WAP)1	(eIF-5_eIF-2B)(GTP_EFTU)1	0.0
1fle-IF978	7b0n-IF653	0.0	0.2541	0.22038	(Trypsin)(WAP)1	(NDUF_B7)(NDUF_B8)1	0.0
1fle-IF978	7b93-IF652	0.0	0.28756	0.20484	(Trypsin)(WAP)1	(NDUF_B7)(NDUF_B8)1	0.0
1fle-IF978	7blo-IF932	0.0	0.24175	0.17464	(Trypsin)(WAP)1	(PX)(Vps26)1	0.0
1fle-IF978	7d4i-IF476	0.0	0.2328	0.19515	(Trypsin)(WAP)1	(KH_6)(MPP6)1	0.0
1fle-IF978	7d6v-IF295	0.0	0.25474	0.18259	(Trypsin)(WAP)1	(FAD_binding_2)(Fer2_3)1	0.0
1fle-IF978	7d6x-IF294	0.0	0.24432	0.18663	(Trypsin)(WAP)1	(FAD_binding_2)(Fer2_3)1	0.0
1fle-IF978	7dgq-IF712	0.0	0.19761	0.16544	(Trypsin)(WAP)1	(NDUF_B7)(NDUF_B8)2	0.0
1fle-IF978	7dgq-IF788	0.052185	0.14356	0.12184	(Trypsin)(WAP)1	(Peptidase_M16)(UCR_14kD)1	0.0
1fle-IF978	7dgr-IF711	0.0	0.2596	0.20594	(Trypsin)(WAP)1	(NDUF_B7)(NDUF_B8)2	0.0
1fle-IF978	7dgr-IF787	0.0643	0.1411	0.1394	(Trypsin)(WAP)1	(Peptidase_M16)(UCR_14kD)1	0.0
1fle-IF978	7dgs-IF710	0.0	0.24772	0.19655	(Trypsin)(WAP)1	(NDUF_B7)(NDUF_B8)2	0.0
1fle-IF978	7dgs-IF786	0.07984000000000001	0.14255	0.1421	(Trypsin)(WAP)1	(Peptidase_M16)(UCR_14kD)1	0.0
1fle-IF978	7dgz-IF709	0.09987000000000001	0.28929	0.2076	(Trypsin)(WAP)1	(NDUF_B7)(NDUF_B8)2	0.0
1fle-IF978	7dh0-IF708	0.0	0.27462	0.18114	(Trypsin)(WAP)1	(NDUF_B7)(NDUF_B8)2	0.0
1fle-IF978	7dkf-IF707	0.0	0.27463	0.18113	(Trypsin)(WAP)1	(NDUF_B7)(NDUF_B8)2	0.0
1fle-IF978	7dkf-IF784	0.0	0.18352	0.14431	(Trypsin)(WAP)1	(Peptidase_M16)(UCR_14kD)1	0.0
1fle-IF978	7jhg-IF43	0.0	0.20734	0.17814	(Trypsin)(WAP)1	(AdenylateSensor)(AMPKBI)1	0.0
1fle-IF978	7jhh-IF39	0.0	0.2193	0.17769	(Trypsin)(WAP)1	(AdenylateSensor)(AMPKBI)1	0.0
1fle-IF978	7jij-IF38	0.0	0.22486	0.22385	(Trypsin)(WAP)1	(AdenylateSensor)(AMPKBI)1	0.0
1fle-IF978	7jrd-IF977	0.0	0.25607	0.18134	(Trypsin)(WAP)1	(TbpB_B_D)(Transferrin)1	0.0
1fle-IF978	7jrg-IF800	0.0	0.1911	0.15052	(Trypsin)(WAP)1	(Peptidase_M16)(UCR_14kD)1	0.0
1fle-IF978	7jrp-IF799	0.0	0.19109	0.15051	(Trypsin)(WAP)1	(Peptidase_M16)(UCR_14kD)1	0.0
1fle-IF978	7jz2-IF371	0.0	0.234	0.17057	(Trypsin)(WAP)1	(FAD_binding_2)(Fer2_3)1	0.0
1fle-IF978	7khr-IF145	0.0	0.17013	0.15987	(Trypsin)(WAP)1	(ATP-synt_C)(Renin_r)1	0.0
1fle-IF978	7l08-IF519	0.0	0.30571	0.19083	(Trypsin)(WAP)1	(MRP-63)(Ribosomal_L30)1	0.0
1fle-IF978	7l08-IF582	0.0	0.21951	0.20753	(Trypsin)(WAP)1	(MRP-L27)(MRP-L47)1	0.0
1fle-IF978	7l20-IF518	0.0	0.31423	0.20673	(Trypsin)(WAP)1	(MRP-63)(Ribosomal_L30)1	0.0
1fle-IF978	7l20-IF581	0.0	0.21496	0.20559	(Trypsin)(WAP)1	(MRP-L27)(MRP-L47)1	0.0
1fle-IF978	7m6t-IF942	0.0	0.30265	0.2566	(Trypsin)(WAP)1	(Skp1_POZ)(SOCS_box)1	0.0
1fle-IF978	7m74-IF37	0.0	0.21753	0.19188	(Trypsin)(WAP)1	(AdenylateSensor)(AMPKBI)1	0.0
1fle-IF978	7myj-IF61	0.056470000000000006	0.19309	0.16676	(Trypsin)(WAP)1	(AdenylateSensor)(AMPKBI)1	0.0
1fle-IF978	7n85-IF743	0.0	0.13636	0.15302	(Trypsin)(WAP)1	(Nsp1_C)(Nup54)1	0.0
1fle-IF978	7n88-IF976	0.0	0.2679	0.19002	(Trypsin)(WAP)1	(TbpB_B_D)(Transferrin)1	0.0
1fle-IF978	7n9f-IF739	0.0	0.13427	0.1454	(Trypsin)(WAP)1	(Nsp1_C)(Nup54)1	0.0
1fle-IF978	7nky-IF969	0.0	0.26731	0.19304	(Trypsin)(WAP)1	(SPT16)(SSrecog)1	0.0
1fle-IF978	7nqh-IF517	0.0	0.32997	0.21263	(Trypsin)(WAP)1	(MRP-63)(Ribosomal_L30)1	0.0
1fle-IF978	7nqh-IF580	0.0	0.24118	0.1859	(Trypsin)(WAP)1	(MRP-L27)(MRP-L47)1	0.0
1fle-IF978	7nql-IF516	0.0	0.29165	0.21937	(Trypsin)(WAP)1	(MRP-63)(Ribosomal_L30)1	0.0
1fle-IF978	7nql-IF579	0.0	0.26709	0.16932	(Trypsin)(WAP)1	(MRP-L27)(MRP-L47)1	0.0
1fle-IF978	7nsh-IF515	0.0	0.30419	0.20516	(Trypsin)(WAP)1	(MRP-63)(Ribosomal_L30)1	0.0
1fle-IF978	7nsh-IF578	0.0	0.24142	0.19952	(Trypsin)(WAP)1	(MRP-L27)(MRP-L47)1	0.0
1fle-IF978	7nsi-IF514	0.0	0.30048	0.22286	(Trypsin)(WAP)1	(MRP-63)(Ribosomal_L30)1	0.0
1fle-IF978	7nsi-IF577	0.0	0.27295	0.19144	(Trypsin)(WAP)1	(MRP-L27)(MRP-L47)1	0.0
1fle-IF978	7nsj-IF513	0.0	0.30071	0.20136	(Trypsin)(WAP)1	(MRP-63)(Ribosomal_L30)1	0.0
1fle-IF978	7nsj-IF576	0.0	0.27154	0.19023	(Trypsin)(WAP)1	(MRP-L27)(MRP-L47)1	0.0
1fle-IF978	7o37-IF793	0.083435	0.18448	0.14709	(Trypsin)(WAP)1	(Peptidase_M16)(UCR_14kD)1	0.0
1fle-IF978	7o3c-IF792	0.080845	0.18056	0.13091	(Trypsin)(WAP)1	(Peptidase_M16)(UCR_14kD)1	0.0
1fle-IF978	7o3e-IF791	0.06918	0.15613	0.12765	(Trypsin)(WAP)1	(Peptidase_M16)(UCR_14kD)1	0.0
1fle-IF978	7o3h-IF789	0.030185	0.21616	0.14555	(Trypsin)(WAP)1	(Peptidase_M16)(UCR_14kD)1	0.0
1fle-IF978	7o6y-IF659	0.0	0.25682	0.22125	(Trypsin)(WAP)1	(NDUF_B7)(NDUF_B8)1	0.0
1fle-IF978	7o71-IF658	0.0	0.2572	0.21733	(Trypsin)(WAP)1	(NDUF_B7)(NDUF_B8)1	0.0
1fle-IF978	7o9k-IF512	0.0	0.31119	0.20331	(Trypsin)(WAP)1	(MRP-63)(Ribosomal_L30)1	0.0
1fle-IF978	7o9k-IF575	0.0	0.22962	0.18537	(Trypsin)(WAP)1	(MRP-L27)(MRP-L47)1	0.0
1fle-IF978	7o9m-IF511	0.0	0.32417	0.22326	(Trypsin)(WAP)1	(MRP-63)(Ribosomal_L30)1	0.0
1fle-IF978	7o9m-IF574	0.0	0.21625	0.17174	(Trypsin)(WAP)1	(MRP-L27)(MRP-L47)1	0.0
1fle-IF978	7odr-IF510	0.0	0.32266	0.21233	(Trypsin)(WAP)1	(MRP-63)(Ribosomal_L30)1	0.0
1fle-IF978	7odr-IF573	0.0	0.22421	0.19094	(Trypsin)(WAP)1	(MRP-L27)(MRP-L47)1	0.0
1fle-IF978	7ods-IF509	0.0	0.31745	0.21302	(Trypsin)(WAP)1	(MRP-63)(Ribosomal_L30)1	0.0
1fle-IF978	7ods-IF572	0.0	0.24794	0.19534	(Trypsin)(WAP)1	(MRP-L27)(MRP-L47)1	0.0
1fle-IF978	7odt-IF508	0.0	0.30885	0.22572	(Trypsin)(WAP)1	(MRP-63)(Ribosomal_L30)1	0.0
1fle-IF978	7odt-IF571	0.0	0.24639	0.21065	(Trypsin)(WAP)1	(MRP-L27)(MRP-L47)1	0.0
1fle-IF978	7of0-IF507	0.0	0.32685	0.22732	(Trypsin)(WAP)1	(MRP-63)(Ribosomal_L30)1	0.0
1fle-IF978	7of0-IF570	0.0	0.23304	0.20668	(Trypsin)(WAP)1	(MRP-L27)(MRP-L47)1	0.0
1fle-IF978	7of2-IF506	0.0	0.27956	0.21431	(Trypsin)(WAP)1	(MRP-63)(Ribosomal_L30)1	0.0
1fle-IF978	7of2-IF569	0.0	0.23294	0.19609	(Trypsin)(WAP)1	(MRP-L27)(MRP-L47)1	0.0
1fle-IF978	7of3-IF505	0.0	0.27434	0.20673	(Trypsin)(WAP)1	(MRP-63)(Ribosomal_L30)1	0.0
1fle-IF978	7of3-IF568	0.0	0.23018	0.2003	(Trypsin)(WAP)1	(MRP-L27)(MRP-L47)1	0.0
1fle-IF978	7of4-IF504	0.0	0.31983	0.21324	(Trypsin)(WAP)1	(MRP-63)(Ribosomal_L30)1	0.0
1fle-IF978	7of4-IF567	0.0	0.2274	0.17604	(Trypsin)(WAP)1	(MRP-L27)(MRP-L47)1	0.0
1fle-IF978	7of5-IF503	0.0	0.31111	0.21755	(Trypsin)(WAP)1	(MRP-63)(Ribosomal_L30)1	0.0
1fle-IF978	7of5-IF566	0.0	0.25132	0.21335	(Trypsin)(WAP)1	(MRP-L27)(MRP-L47)1	0.0
1fle-IF978	7of6-IF502	0.0	0.27972	0.21978	(Trypsin)(WAP)1	(MRP-63)(Ribosomal_L30)1	0.0
1fle-IF978	7of6-IF565	0.0	0.23359	0.17551	(Trypsin)(WAP)1	(MRP-L27)(MRP-L47)1	0.0
1fle-IF978	7of7-IF501	0.0	0.31372	0.21706	(Trypsin)(WAP)1	(MRP-63)(Ribosomal_L30)1	0.0
1fle-IF978	7of7-IF564	0.0	0.25301	0.21419	(Trypsin)(WAP)1	(MRP-L27)(MRP-L47)1	0.0
1fle-IF978	7og4-IF534	0.0	0.32332	0.19767	(Trypsin)(WAP)1	(MRP-63)(Ribosomal_L30)1	0.0
1fle-IF978	7og4-IF597	0.0	0.25026	0.18331	(Trypsin)(WAP)1	(MRP-L27)(MRP-L47)1	0.0
1fle-IF978	7ohs-IF716	0.0	0.24223	0.18225	(Trypsin)(WAP)1	(Nop52)(Ribosomal_L28e)1	0.0
1fle-IF978	7ohw-IF715	0.0	0.1543	0.17879	(Trypsin)(WAP)1	(Nop52)(Ribosomal_L28e)1	0.0
1fle-IF978	7ohx-IF714	0.0	0.24109	0.16397	(Trypsin)(WAP)1	(Nop52)(Ribosomal_L28e)1	0.0
1fle-IF978	7oi6-IF500	0.0	0.23331	0.16119	(Trypsin)(WAP)1	(MRP-63)(Ribosomal_L30)1	0.0
1fle-IF978	7oi6-IF563	0.0	0.16455	0.16679	(Trypsin)(WAP)1	(MRP-L27)(MRP-L47)1	0.0
1fle-IF978	7oi7-IF499	0.0	0.27457	0.21244	(Trypsin)(WAP)1	(MRP-63)(Ribosomal_L30)1	0.0
1fle-IF978	7oi7-IF562	0.0	0.22744	0.18155	(Trypsin)(WAP)1	(MRP-L27)(MRP-L47)1	0.0
1fle-IF978	7oi8-IF498	0.0	0.31215	0.22064	(Trypsin)(WAP)1	(MRP-63)(Ribosomal_L30)1	0.0
1fle-IF978	7oi8-IF561	0.0	0.24417	0.21586	(Trypsin)(WAP)1	(MRP-L27)(MRP-L47)1	0.0
1fle-IF978	7oi9-IF497	0.0	0.30628	0.21105	(Trypsin)(WAP)1	(MRP-63)(Ribosomal_L30)1	0.0
1fle-IF978	7oi9-IF560	0.0	0.24517	0.21601	(Trypsin)(WAP)1	(MRP-L27)(MRP-L47)1	0.0
1fle-IF978	7oia-IF496	0.0	0.28229	0.2167	(Trypsin)(WAP)1	(MRP-63)(Ribosomal_L30)1	0.0
1fle-IF978	7oia-IF559	0.0	0.24701	0.19072	(Trypsin)(WAP)1	(MRP-L27)(MRP-L47)1	0.0
1fle-IF978	7oib-IF495	0.0	0.31565	0.2086	(Trypsin)(WAP)1	(MRP-63)(Ribosomal_L30)1	0.0
1fle-IF978	7oib-IF558	0.0	0.25642	0.19416	(Trypsin)(WAP)1	(MRP-L27)(MRP-L47)1	0.0
1fle-IF978	7oic-IF494	0.0	0.2942	0.19895	(Trypsin)(WAP)1	(MRP-63)(Ribosomal_L30)1	0.0
1fle-IF978	7oic-IF557	0.0	0.26224	0.21181	(Trypsin)(WAP)1	(MRP-L27)(MRP-L47)1	0.0
1fle-IF978	7oid-IF493	0.0	0.26968	0.19796	(Trypsin)(WAP)1	(MRP-63)(Ribosomal_L30)1	0.0
1fle-IF978	7oid-IF556	0.0	0.24179	0.20172	(Trypsin)(WAP)1	(MRP-L27)(MRP-L47)1	0.0
1fle-IF978	7oie-IF492	0.0	0.31185	0.19622	(Trypsin)(WAP)1	(MRP-63)(Ribosomal_L30)1	0.0
1fle-IF978	7oie-IF555	0.0	0.22464	0.18978	(Trypsin)(WAP)1	(MRP-L27)(MRP-L47)1	0.0
1fle-IF978	7pd3-IF491	0.0	0.30675	0.22997	(Trypsin)(WAP)1	(MRP-63)(Ribosomal_L30)1	0.0
1fle-IF978	7pd3-IF554	0.0	0.23566	0.19816	(Trypsin)(WAP)1	(MRP-L27)(MRP-L47)1	0.0
1fle-IF978	7per-IF744	0.0	0.13784	0.14167	(Trypsin)(WAP)1	(Nsp1_C)(Nup54)1	0.0
1fle-IF978	7po4-IF489	0.0	0.31909	0.20784	(Trypsin)(WAP)1	(MRP-63)(Ribosomal_L30)1	0.0
1fle-IF978	7po4-IF552	0.071385	0.21665	0.1883	(Trypsin)(WAP)1	(MRP-L27)(MRP-L47)1	0.0
1fle-IF978	7psa-IF651	0.0	0.26207	0.21789	(Trypsin)(WAP)1	(NDUF_B7)(NDUF_B8)1	0.0
1fle-IF978	7qh6-IF488	0.0	0.32125	0.20994	(Trypsin)(WAP)1	(MRP-63)(Ribosomal_L30)1	0.0
1fle-IF978	7qh6-IF551	0.0	0.22232	0.18341	(Trypsin)(WAP)1	(MRP-L27)(MRP-L47)1	0.0
1fle-IF978	7qh7-IF487	0.0	0.32077	0.1917	(Trypsin)(WAP)1	(MRP-63)(Ribosomal_L30)1	0.0
1fle-IF978	7qh7-IF550	0.0	0.22594	0.19606	(Trypsin)(WAP)1	(MRP-L27)(MRP-L47)1	0.0
1fle-IF978	7qi4-IF486	0.0	0.31352	0.20894	(Trypsin)(WAP)1	(MRP-63)(Ribosomal_L30)1	0.0
1fle-IF978	7qi4-IF549	0.0	0.2538	0.18635	(Trypsin)(WAP)1	(MRP-L27)(MRP-L47)1	0.0
1fle-IF978	7qp6-IF279	0.0	0.27043	0.24433	(Trypsin)(WAP)1	(eIF-5_eIF-2B)(GTP_EFTU)1	0.0
1fle-IF978	7qsd-IF650	0.0	0.25598	0.22119	(Trypsin)(WAP)1	(NDUF_B7)(NDUF_B8)1	0.0
1fle-IF978	7qsk-IF649	0.0	0.29416	0.20135	(Trypsin)(WAP)1	(NDUF_B7)(NDUF_B8)1	0.0
1fle-IF978	7qsl-IF648	0.0	0.28302	0.22392	(Trypsin)(WAP)1	(NDUF_B7)(NDUF_B8)1	0.0
1fle-IF978	7qsm-IF647	0.0	0.29179	0.20088	(Trypsin)(WAP)1	(NDUF_B7)(NDUF_B8)1	0.0
1fle-IF978	7qsn-IF646	0.0	0.28468	0.21487	(Trypsin)(WAP)1	(NDUF_B7)(NDUF_B8)1	0.0
1fle-IF978	7qso-IF645	0.0	0.24768	0.20245	(Trypsin)(WAP)1	(NDUF_B7)(NDUF_B8)1	0.0
1fle-IF978	7r3v-IF822	0.0	0.23008	0.12892	(Trypsin)(WAP)1	(Peptidase_M16)(UCR_14kD)1	0.0
1fle-IF978	7r5j-IF735	0.0	0.13129	0.15855	(Trypsin)(WAP)1	(Nsp1_C)(Nup54)1	0.0
1fle-IF978	7r5k-IF734	0.0	0.11731	0.14317	(Trypsin)(WAP)1	(Nsp1_C)(Nup54)1	0.0
1fle-IF978	7rja-IF783	0.0	0.20053	0.16585	(Trypsin)(WAP)1	(Peptidase_M16)(UCR_14kD)1	0.0
1fle-IF978	7rje-IF782	0.0	0.20449	0.17036	(Trypsin)(WAP)1	(Peptidase_M16)(UCR_14kD)1	0.0
1fle-IF978	7t3a-IF462	0.0	0.25972	0.20544	(Trypsin)(WAP)1	(Gtr1_RagA)(LAMTOR)1	0.0
1fle-IF978	7t3b-IF461	0.0	0.283	0.21459	(Trypsin)(WAP)1	(Gtr1_RagA)(LAMTOR)1	0.0
1fle-IF978	7t3c-IF460	0.0	0.29944	0.20764	(Trypsin)(WAP)1	(Gtr1_RagA)(LAMTOR)1	0.0
1fle-IF978	7tbi-IF733	0.0	0.12955	0.14253	(Trypsin)(WAP)1	(Nsp1_C)(Nup54)1	0.0
1fle-IF978	7tbj-IF732	0.0	0.12955	0.14253	(Trypsin)(WAP)1	(Nsp1_C)(Nup54)1	0.0
1fle-IF978	7tbk-IF731	0.0	0.12955	0.14253	(Trypsin)(WAP)1	(Nsp1_C)(Nup54)1	0.0
1fle-IF978	7tbl-IF730	0.0	0.12955	0.14253	(Trypsin)(WAP)1	(Nsp1_C)(Nup54)1	0.0
1fle-IF978	7tbm-IF729	0.0	0.12955	0.14253	(Trypsin)(WAP)1	(Nsp1_C)(Nup54)1	0.0
1fle-IF978	7u4t-IF117	0.0	0.21339	0.16002	(Trypsin)(WAP)1	(ATP-synt_C)(Renin_r)1	0.0
1fle-IF978	7u8o-IF114	0.0	0.18138	0.16309	(Trypsin)(WAP)1	(ATP-synt_C)(Renin_r)1	0.0
1fle-IF978	7u8p-IF111	0.0	0.22225	0.17241	(Trypsin)(WAP)1	(ATP-synt_C)(Renin_r)1	0.0
1fle-IF978	7u8q-IF108	0.0	0.13496	0.12699	(Trypsin)(WAP)1	(ATP-synt_C)(Renin_r)1	0.0
1fle-IF978	7u8r-IF107	0.0	0.16329	0.12591	(Trypsin)(WAP)1	(ATP-synt_C)(Renin_r)1	0.0
1fle-IF978	7unf-IF106	0.0	0.19004	0.13801	(Trypsin)(WAP)1	(ATP-synt_C)(Renin_r)1	0.0
1fle-IF978	7v2c-IF644	0.0	0.28612	0.21994	(Trypsin)(WAP)1	(NDUF_B7)(NDUF_B8)1	0.0
1fle-IF978	7v2d-IF643	0.0	0.27948	0.20704	(Trypsin)(WAP)1	(NDUF_B7)(NDUF_B8)1	0.0
1fle-IF978	7v2e-IF642	0.0	0.27986	0.22496	(Trypsin)(WAP)1	(NDUF_B7)(NDUF_B8)1	0.0
1fle-IF978	7v2f-IF641	0.0	0.29355	0.18429	(Trypsin)(WAP)1	(NDUF_B7)(NDUF_B8)1	0.0
1fle-IF978	7v2h-IF640	0.0	0.29633	0.18641	(Trypsin)(WAP)1	(NDUF_B7)(NDUF_B8)1	0.0
1fle-IF978	7v2k-IF639	0.0	0.26522	0.22138	(Trypsin)(WAP)1	(NDUF_B7)(NDUF_B8)1	0.0
1fle-IF978	7v2r-IF638	0.0	0.28176	0.20044	(Trypsin)(WAP)1	(NDUF_B7)(NDUF_B8)1	0.0
1fle-IF978	7v30-IF637	0.0	0.27886	0.2225	(Trypsin)(WAP)1	(NDUF_B7)(NDUF_B8)1	0.0
1fle-IF978	7v31-IF636	0.0	0.29114	0.19121	(Trypsin)(WAP)1	(NDUF_B7)(NDUF_B8)1	0.0
1fle-IF978	7v32-IF635	0.0	0.29295	0.19865	(Trypsin)(WAP)1	(NDUF_B7)(NDUF_B8)1	0.0
1fle-IF978	7v33-IF634	0.0	0.28192	0.1873	(Trypsin)(WAP)1	(NDUF_B7)(NDUF_B8)1	0.0
1fle-IF978	7v3m-IF633	0.0	0.286	0.21456	(Trypsin)(WAP)1	(NDUF_B7)(NDUF_B8)1	0.0
1fle-IF978	7vbl-IF632	0.0	0.28598	0.20177	(Trypsin)(WAP)1	(NDUF_B7)(NDUF_B8)1	0.0
1fle-IF978	7vbp-IF631	0.0	0.2855	0.20806	(Trypsin)(WAP)1	(NDUF_B7)(NDUF_B8)1	0.0
1fle-IF978	7vc0-IF630	0.0	0.28692	0.18928	(Trypsin)(WAP)1	(NDUF_B7)(NDUF_B8)1	0.0
1fle-IF978	7vwl-IF629	0.0	0.29022	0.1989	(Trypsin)(WAP)1	(NDUF_B7)(NDUF_B8)1	0.0
1fle-IF978	7wkk-IF728	0.0	0.14107	0.13673	(Trypsin)(WAP)1	(Nsp1_C)(Nup54)1	0.0
1fle-IF978	7woo-IF724	0.0	0.11241	0.1353	(Trypsin)(WAP)1	(Nsp1_C)(Nup54)1	0.0
1fle-IF978	7wot-IF722	0.0	0.11241	0.1353	(Trypsin)(WAP)1	(Nsp1_C)(Nup54)1	0.0
1fle-IF978	7xsx-IF968	0.0	0.24181	0.19375	(Trypsin)(WAP)1	(SPT16)(SSrecog)1	0.0
1fle-IF978	7xt7-IF967	0.0	0.28496	0.1908	(Trypsin)(WAP)1	(SPT16)(SSrecog)1	0.0
1fle-IF978	7xtd-IF966	0.0	0.24181	0.19376	(Trypsin)(WAP)1	(SPT16)(SSrecog)1	0.0
1fle-IF978	7xti-IF965	0.0814	0.2804	0.18941	(Trypsin)(WAP)1	(SPT16)(SSrecog)1	0.0
1fle-IF978	7zd6-IF628	0.0	0.28958	0.19851	(Trypsin)(WAP)1	(NDUF_B7)(NDUF_B8)1	0.0
1fle-IF978	7zdh-IF627	0.0	0.27555	0.18795	(Trypsin)(WAP)1	(NDUF_B7)(NDUF_B8)1	0.0
1fle-IF978	7zdj-IF626	0.0	0.26169	0.18461	(Trypsin)(WAP)1	(NDUF_B7)(NDUF_B8)1	0.0
1fle-IF978	7zdm-IF625	0.0	0.28795	0.19827	(Trypsin)(WAP)1	(NDUF_B7)(NDUF_B8)1	0.0
1fle-IF978	7zdp-IF624	0.0	0.25139	0.19637	(Trypsin)(WAP)1	(NDUF_B7)(NDUF_B8)1	0.0
1fle-IF978	7zeb-IF623	0.0	0.26242	0.19771	(Trypsin)(WAP)1	(NDUF_B7)(NDUF_B8)1	0.0
1fle-IF978	7zyy-IF202	0.0	0.18938	0.1566	(Trypsin)(WAP)1	(Biotin_carb_N)(PYC_OADA)1	0.0
1fle-IF978	7zz3-IF201	0.0	0.19426	0.1555	(Trypsin)(WAP)1	(Biotin_carb_N)(PYC_OADA)1	0.0
1fle-IF978	7zz8-IF200	0.0	0.21806	0.15711	(Trypsin)(WAP)1	(Biotin_carb_N)(PYC_OADA)1	0.0
1fle-IF978	8dhb-IF458	0.0	0.29791	0.21329	(Trypsin)(WAP)1	(Gtr1_RagA)(LAMTOR)1	0.0
1g3i-IF0	1bcc-IF838	0.132885	0.22569	0.1839	(AAA_2)(Proteasome)1	(Peptidase_M16)(UCR_14kD)1	0.0
1g3i-IF0	1bgy-IF837	0.09964	0.19293	0.20916	(AAA_2)(Proteasome)1	(Peptidase_M16)(UCR_14kD)1	0.0
1g3i-IF0	1dev-IF484	0.0718	0.24929	0.17023	(AAA_2)(Proteasome)1	(MH2)(SARA)1	0.0
1g3i-IF0	1e7p-IF363	0.0	0.1723	0.14847	(AAA_2)(Proteasome)1	(FAD_binding_2)(Fer2_3)1	0.0
1g3i-IF0	1ezv-IF831	0.10937	0.24162	0.16847	(AAA_2)(Proteasome)1	(Peptidase_M16)(UCR_14kD)1	0.0
1g3i-IF0	1fbv-IF926	0.0	0.23677	0.20681	(AAA_2)(Proteasome)1	(Prok-RING_4)(UQ_con)1	0.0
1g3i-IF0	1fle-IF978	0.0	0.24232	0.14895	(AAA_2)(Proteasome)1	(Trypsin)(WAP)1	0.0
1g3i-IF0	1g3i-IF0	1.0	1.0	1.0	(AAA_2)(Proteasome)1	(AAA_2)(Proteasome)1	1.0
1g3i-IF0	1g4b-IF12	0.182145	0.19798	0.14495	(AAA_2)(Proteasome)1	(AAA_2)(Proteasome)1	1.0
1g3i-IF0	1kb9-IF832	0.106625	0.2379	0.18295	(AAA_2)(Proteasome)1	(Peptidase_M16)(UCR_14kD)1	0.0
1g3i-IF0	1kf6-IF341	0.0	0.16842	0.15631	(AAA_2)(Proteasome)1	(FAD_binding_2)(Fer2_3)1	0.0
1g3i-IF0	1kfy-IF331	0.0	0.19342	0.15398	(AAA_2)(Proteasome)1	(FAD_binding_2)(Fer2_3)1	0.0
1g3i-IF0	1kyi-IF1	0.9208799999999999	0.94029	0.86467	(AAA_2)(Proteasome)1	(AAA_2)(Proteasome)1	1.0
1g3i-IF0	1kyo-IF830	0.103605	0.24273	0.1758	(AAA_2)(Proteasome)1	(Peptidase_M16)(UCR_14kD)1	0.0
1g3i-IF0	1l0v-IF391	0.07865	0.16595	0.15883	(AAA_2)(Proteasome)1	(FAD_binding_2)(Fer2_3)1	0.0
1g3i-IF0	1mk2-IF483	0.0	0.19855	0.16982	(AAA_2)(Proteasome)1	(MH2)(SARA)1	0.0
1g3i-IF0	1nek-IF327	0.0	0.16538	0.15593	(AAA_2)(Proteasome)1	(FAD_binding_2)(Fer2_3)1	0.0
1g3i-IF0	1nen-IF328	0.061695	0.17332	0.16109	(AAA_2)(Proteasome)1	(FAD_binding_2)(Fer2_3)1	0.0
1g3i-IF0	1ofh-IF6	0.843745	0.78608	0.70714	(AAA_2)(Proteasome)1	(AAA_2)(Proteasome)1	1.0
1g3i-IF0	1ofi-IF28	0.1601	0.19918	0.11888	(AAA_2)(Proteasome)1	(AAA_2)(Proteasome)4	0.0
1g3i-IF0	1ofi-IF9	0.86815	0.81864	0.74557	(AAA_2)(Proteasome)1	(AAA_2)(Proteasome)1	1.0
1g3i-IF0	1p84-IF833	0.0	0.24043	0.1822	(AAA_2)(Proteasome)1	(Peptidase_M16)(UCR_14kD)1	0.0
1g3i-IF0	1pp9-IF836	0.10757	0.27271	0.22128	(AAA_2)(Proteasome)1	(Peptidase_M16)(UCR_14kD)1	0.0
1g3i-IF0	1ppj-IF813	0.0	0.26839	0.21991	(AAA_2)(Proteasome)1	(Peptidase_M16)(UCR_14kD)1	0.0
1g3i-IF0	1qlb-IF362	0.0	0.14278	0.14366	(AAA_2)(Proteasome)1	(FAD_binding_2)(Fer2_3)1	0.0
1g3i-IF0	1x86-IF906	0.0	0.21394	0.17583	(AAA_2)(Proteasome)1	(PH_16)(Ras)2	0.0
1g3i-IF0	1xcg-IF908	0.0	0.21282	0.18239	(AAA_2)(Proteasome)1	(PH_16)(Ras)2	0.0
1g3i-IF0	1yq3-IF305	0.0	0.19298	0.16858	(AAA_2)(Proteasome)1	(FAD_binding_2)(Fer2_3)1	0.0
1g3i-IF0	1yq4-IF389	0.0	0.17127	0.15284	(AAA_2)(Proteasome)1	(FAD_binding_2)(Fer2_3)1	0.0
1g3i-IF0	1zoy-IF373	0.0	0.17163	0.18084	(AAA_2)(Proteasome)1	(FAD_binding_2)(Fer2_3)1	0.0
1g3i-IF0	1zp0-IF374	0.077985	0.2014	0.17125	(AAA_2)(Proteasome)1	(FAD_binding_2)(Fer2_3)1	0.0
1g3i-IF0	2a06-IF812	0.0	0.26991	0.22149	(AAA_2)(Proteasome)1	(Peptidase_M16)(UCR_14kD)1	0.0
1g3i-IF0	2acz-IF329	0.0	0.15322	0.15603	(AAA_2)(Proteasome)1	(FAD_binding_2)(Fer2_3)1	0.0
1g3i-IF0	2b76-IF316	0.0	0.19455	0.15662	(AAA_2)(Proteasome)1	(FAD_binding_2)(Fer2_3)1	0.0
1g3i-IF0	2bcc-IF835	0.0	0.22423	0.15875	(AAA_2)(Proteasome)1	(Peptidase_M16)(UCR_14kD)1	0.0
1g3i-IF0	2bs2-IF361	0.078395	0.13654	0.15883	(AAA_2)(Proteasome)1	(FAD_binding_2)(Fer2_3)1	0.0
1g3i-IF0	2bs3-IF359	0.08743	0.15815	0.1537	(AAA_2)(Proteasome)1	(FAD_binding_2)(Fer2_3)1	0.0
1g3i-IF0	2bs4-IF360	0.0	0.15888	0.14391	(AAA_2)(Proteasome)1	(FAD_binding_2)(Fer2_3)1	0.0
1g3i-IF0	2c9w-IF956	0.12917	0.24311	0.1726	(AAA_2)(Proteasome)1	(Skp1_POZ)(SOCS_box)1	0.0
1g3i-IF0	2d74-IF289	0.08496999999999999	0.17517	0.16012	(AAA_2)(Proteasome)1	(eIF-5_eIF-2B)(GTP_EFTU)2	0.0
1g3i-IF0	2d74-IF291	0.0	0.20083	0.15891	(AAA_2)(Proteasome)1	(eIF-5_eIF-2B)(GTP_EFTU)3	0.0
1g3i-IF0	2d74-IF293	0.09863	0.19097	0.19017	(AAA_2)(Proteasome)1	(eIF-5_eIF-2B)(GTP_EFTU)4	0.0
1g3i-IF0	2dcu-IF288	0.0	0.13186	0.14695	(AAA_2)(Proteasome)1	(eIF-5_eIF-2B)(GTP_EFTU)2	0.0
1g3i-IF0	2dcu-IF292	0.0	0.19014	0.14793	(AAA_2)(Proteasome)1	(eIF-5_eIF-2B)(GTP_EFTU)4	0.0
1g3i-IF0	2fbw-IF357	0.0	0.19961	0.1774	(AAA_2)(Proteasome)1	(FAD_binding_2)(Fer2_3)1	0.0
1g3i-IF0	2h88-IF356	0.08087	0.17149	0.1631	(AAA_2)(Proteasome)1	(FAD_binding_2)(Fer2_3)1	0.0
1g3i-IF0	2h89-IF306	0.066435	0.17809	0.16028	(AAA_2)(Proteasome)1	(FAD_binding_2)(Fer2_3)1	0.0
1g3i-IF0	2ibz-IF834	0.10663	0.2384	0.18222	(AAA_2)(Proteasome)1	(Peptidase_M16)(UCR_14kD)1	0.0
1g3i-IF0	2izv-IF955	0.108425	0.2494	0.19589	(AAA_2)(Proteasome)1	(Skp1_POZ)(SOCS_box)1	0.0
1g3i-IF0	2jz3-IF954	0.12058	0.24608	0.18099	(AAA_2)(Proteasome)1	(Skp1_POZ)(SOCS_box)1	0.0
1g3i-IF0	2oox-IF89	0.0	0.19292	0.17565	(AAA_2)(Proteasome)1	(AdenylateSensor)(AMPKBI)1	0.0
1g3i-IF0	2ooy-IF42	0.0	0.18071	0.17327	(AAA_2)(Proteasome)1	(AdenylateSensor)(AMPKBI)1	0.0
1g3i-IF0	2qf7-IF219	0.0	0.16175	0.15025	(AAA_2)(Proteasome)1	(Biotin_carb_N)(PYC_OADA)1	0.0
1g3i-IF0	2qlv-IF80	0.0	0.20714	0.18602	(AAA_2)(Proteasome)1	(AdenylateSensor)(AMPKBI)1	0.0
1g3i-IF0	2qr1-IF85	0.0	0.1841	0.17069	(AAA_2)(Proteasome)1	(AdenylateSensor)(AMPKBI)1	0.0
1g3i-IF0	2qrc-IF87	0.0	0.1841	0.17069	(AAA_2)(Proteasome)1	(AdenylateSensor)(AMPKBI)1	0.0
1g3i-IF0	2qrd-IF82	0.085555	0.18172	0.16497	(AAA_2)(Proteasome)1	(AdenylateSensor)(AMPKBI)1	0.0
1g3i-IF0	2qre-IF83	0.07349	0.17241	0.17518	(AAA_2)(Proteasome)1	(AdenylateSensor)(AMPKBI)1	0.0
1g3i-IF0	2v8q-IF78	0.0	0.22244	0.18476	(AAA_2)(Proteasome)1	(AdenylateSensor)(AMPKBI)1	0.0
1g3i-IF0	2v92-IF77	0.0	0.22857	0.18062	(AAA_2)(Proteasome)1	(AdenylateSensor)(AMPKBI)1	0.0
1g3i-IF0	2v9j-IF76	0.0	0.22664	0.16596	(AAA_2)(Proteasome)1	(AdenylateSensor)(AMPKBI)1	0.0
1g3i-IF0	2wdq-IF326	0.0	0.18006	0.1626	(AAA_2)(Proteasome)1	(FAD_binding_2)(Fer2_3)1	0.0
1g3i-IF0	2wdr-IF323	0.0	0.17563	0.16173	(AAA_2)(Proteasome)1	(FAD_binding_2)(Fer2_3)1	0.0
1g3i-IF0	2wdv-IF324	0.0	0.16646	0.1727	(AAA_2)(Proteasome)1	(FAD_binding_2)(Fer2_3)1	0.0
1g3i-IF0	2wp9-IF322	0.0	0.17579	0.16306	(AAA_2)(Proteasome)1	(FAD_binding_2)(Fer2_3)1	0.0
1g3i-IF0	2wqy-IF358	0.0	0.19331	0.15005	(AAA_2)(Proteasome)1	(FAD_binding_2)(Fer2_3)1	0.0
1g3i-IF0	2ws3-IF325	0.0	0.17388	0.17387	(AAA_2)(Proteasome)1	(FAD_binding_2)(Fer2_3)1	0.0
1g3i-IF0	2wu2-IF320	0.0	0.17959	0.16318	(AAA_2)(Proteasome)1	(FAD_binding_2)(Fer2_3)1	0.0
1g3i-IF0	2wu5-IF321	0.0751	0.17524	0.14959	(AAA_2)(Proteasome)1	(FAD_binding_2)(Fer2_3)1	0.0
1g3i-IF0	2x19-IF475	0.080935	0.18984	0.18381	(AAA_2)(Proteasome)1	(Importin_rep)(Ras)1	0.0
1g3i-IF0	2y8l-IF75	0.09270500000000001	0.23162	0.18527	(AAA_2)(Proteasome)1	(AdenylateSensor)(AMPKBI)1	0.0
1g3i-IF0	2y8q-IF74	0.0	0.20617	0.17413	(AAA_2)(Proteasome)1	(AdenylateSensor)(AMPKBI)1	0.0
1g3i-IF0	2ya3-IF73	0.0	0.23315	0.1649	(AAA_2)(Proteasome)1	(AdenylateSensor)(AMPKBI)1	0.0
1g3i-IF0	2ybb-IF841	0.10754	0.27272	0.22129	(AAA_2)(Proteasome)1	(Peptidase_M16)(UCR_14kD)1	0.0
1g3i-IF0	2z7f-IF981	0.0	0.23391	0.19292	(AAA_2)(Proteasome)1	(Trypsin)(WAP)1	0.0
1g3i-IF0	3abv-IF297	0.0	0.14843	0.17808	(AAA_2)(Proteasome)1	(FAD_binding_2)(Fer2_3)1	0.0
1g3i-IF0	3ae1-IF379	0.0	0.167	0.15009	(AAA_2)(Proteasome)1	(FAD_binding_2)(Fer2_3)1	0.0
1g3i-IF0	3ae2-IF298	0.0	0.1992	0.17409	(AAA_2)(Proteasome)1	(FAD_binding_2)(Fer2_3)1	0.0
1g3i-IF0	3ae3-IF380	0.0	0.1885	0.16204	(AAA_2)(Proteasome)1	(FAD_binding_2)(Fer2_3)1	0.0
1g3i-IF0	3ae4-IF381	0.0	0.19525	0.16028	(AAA_2)(Proteasome)1	(FAD_binding_2)(Fer2_3)1	0.0
1g3i-IF0	3ae5-IF382	0.0	0.18688	0.15364	(AAA_2)(Proteasome)1	(FAD_binding_2)(Fer2_3)1	0.0
1g3i-IF0	3ae6-IF383	0.0	0.17197	0.15693	(AAA_2)(Proteasome)1	(FAD_binding_2)(Fer2_3)1	0.0
1g3i-IF0	3ae7-IF384	0.0	0.16553	0.17679	(AAA_2)(Proteasome)1	(FAD_binding_2)(Fer2_3)1	0.0
1g3i-IF0	3ae8-IF299	0.0	0.16697	0.18054	(AAA_2)(Proteasome)1	(FAD_binding_2)(Fer2_3)1	0.0
1g3i-IF0	3ae9-IF300	0.0	0.15813	0.14834	(AAA_2)(Proteasome)1	(FAD_binding_2)(Fer2_3)1	0.0
1g3i-IF0	3aea-IF385	0.09004500000000001	0.16727	0.15799	(AAA_2)(Proteasome)1	(FAD_binding_2)(Fer2_3)1	0.0
1g3i-IF0	3aeb-IF301	0.0	0.19932	0.17006	(AAA_2)(Proteasome)1	(FAD_binding_2)(Fer2_3)1	0.0
1g3i-IF0	3aec-IF387	0.0	0.19278	0.15649	(AAA_2)(Proteasome)1	(FAD_binding_2)(Fer2_3)1	0.0
1g3i-IF0	3aed-IF386	0.0	0.15773	0.17948	(AAA_2)(Proteasome)1	(FAD_binding_2)(Fer2_3)1	0.0
1g3i-IF0	3aee-IF375	0.0	0.19695	0.16948	(AAA_2)(Proteasome)1	(FAD_binding_2)(Fer2_3)1	0.0
1g3i-IF0	3aef-IF378	0.0	0.17583	0.16182	(AAA_2)(Proteasome)1	(FAD_binding_2)(Fer2_3)1	0.0
1g3i-IF0	3aeg-IF302	0.0	0.19438	0.18005	(AAA_2)(Proteasome)1	(FAD_binding_2)(Fer2_3)1	0.0
1g3i-IF0	3bcc-IF868	0.0	0.22043	0.18013	(AAA_2)(Proteasome)1	(Peptidase_M16)(UCR_14kD)1	0.0
1g3i-IF0	3bg5-IF247	0.0	0.13625	0.14526	(AAA_2)(Proteasome)1	(Biotin_carb_N)(PYC_OADA)1	0.0
1g3i-IF0	3cir-IF314	0.0	0.18483	0.156	(AAA_2)(Proteasome)1	(FAD_binding_2)(Fer2_3)1	0.0
1g3i-IF0	3cx5-IF829	0.09121	0.24492	0.1625	(AAA_2)(Proteasome)1	(Peptidase_M16)(UCR_14kD)1	0.0
1g3i-IF0	3cxh-IF828	0.0	0.24191	0.1648	(AAA_2)(Proteasome)1	(Peptidase_M16)(UCR_14kD)1	0.0
1g3i-IF0	3f6q-IF103	0.0	0.16172	0.1569	(AAA_2)(Proteasome)1	(Ank_2)(LIM)2	0.0
1g3i-IF0	3f6q-IF96	0.0	0.24723	0.19977	(AAA_2)(Proteasome)1	(Ank_2)(LIM)1	0.0
1g3i-IF0	3h1k-IF806	0.0	0.2112	0.15951	(AAA_2)(Proteasome)1	(Peptidase_M16)(UCR_14kD)1	0.0
1g3i-IF0	3hb9-IF230	0.06933500000000001	0.14179	0.16062	(AAA_2)(Proteasome)1	(Biotin_carb_N)(PYC_OADA)1	0.0
1g3i-IF0	3hbl-IF206	0.0	0.14976	0.16133	(AAA_2)(Proteasome)1	(Biotin_carb_N)(PYC_OADA)1	0.0
1g3i-IF0	3ho8-IF218	0.08257500000000001	0.15254	0.15338	(AAA_2)(Proteasome)1	(Biotin_carb_N)(PYC_OADA)1	0.0
1g3i-IF0	3ixe-IF105	0.0	0.2018	0.1499	(AAA_2)(Proteasome)1	(Ank_2)(LIM)2	0.0
1g3i-IF0	3ixe-IF98	0.135775	0.23621	0.20788	(AAA_2)(Proteasome)1	(Ank_2)(LIM)1	0.0
1g3i-IF0	3j6b-IF616	0.0	0.19262	0.1567	(AAA_2)(Proteasome)1	(MRP-L27)(MRP-L47)1	0.0
1g3i-IF0	3j7y-IF548	0.10016	0.2565	0.20169	(AAA_2)(Proteasome)1	(MRP-63)(Ribosomal_L30)1	0.0
1g3i-IF0	3j7y-IF622	0.0	0.17997	0.15843	(AAA_2)(Proteasome)1	(MRP-L27)(MRP-L47)1	0.0
1g3i-IF0	3j9m-IF547	0.0	0.26162	0.19104	(AAA_2)(Proteasome)1	(MRP-63)(Ribosomal_L30)1	0.0
1g3i-IF0	3j9m-IF621	0.0	0.16522	0.16356	(AAA_2)(Proteasome)1	(MRP-L27)(MRP-L47)1	0.0
1g3i-IF0	3jap-IF284	0.105195	0.2495	0.1737	(AAA_2)(Proteasome)1	(eIF-5_eIF-2B)(GTP_EFTU)1	0.0
1g3i-IF0	3jaq-IF283	0.0	0.19325	0.17782	(AAA_2)(Proteasome)1	(eIF-5_eIF-2B)(GTP_EFTU)1	0.0
1g3i-IF0	3kz1-IF902	0.0	0.25249	0.21577	(AAA_2)(Proteasome)1	(PH_16)(Ras)1	0.0
1g3i-IF0	3l70-IF866	0.0	0.25658	0.1908	(AAA_2)(Proteasome)1	(Peptidase_M16)(UCR_14kD)1	0.0
1g3i-IF0	3l72-IF808	0.0	0.23515	0.18337	(AAA_2)(Proteasome)1	(Peptidase_M16)(UCR_14kD)1	0.0
1g3i-IF0	3l73-IF809	0.0	0.21972	0.16298	(AAA_2)(Proteasome)1	(Peptidase_M16)(UCR_14kD)1	0.0
1g3i-IF0	3l74-IF811	0.10428499999999999	0.25679	0.17305	(AAA_2)(Proteasome)1	(Peptidase_M16)(UCR_14kD)1	0.0
1g3i-IF0	3l75-IF804	0.0	0.2247	0.172	(AAA_2)(Proteasome)1	(Peptidase_M16)(UCR_14kD)1	0.0
1g3i-IF0	3p4p-IF333	0.0	0.19599	0.16064	(AAA_2)(Proteasome)1	(FAD_binding_2)(Fer2_3)1	0.0
1g3i-IF0	3p4q-IF335	0.0	0.16661	0.15138	(AAA_2)(Proteasome)1	(FAD_binding_2)(Fer2_3)1	0.0
1g3i-IF0	3p4r-IF339	0.0	0.17392	0.15973	(AAA_2)(Proteasome)1	(FAD_binding_2)(Fer2_3)1	0.0
1g3i-IF0	3p4s-IF355	0.0	0.16959	0.15683	(AAA_2)(Proteasome)1	(FAD_binding_2)(Fer2_3)1	0.0
1g3i-IF0	3sfd-IF376	0.08301499999999999	0.17222	0.1458	(AAA_2)(Proteasome)1	(FAD_binding_2)(Fer2_3)1	0.0
1g3i-IF0	3sfe-IF377	0.0	0.14962	0.14922	(AAA_2)(Proteasome)1	(FAD_binding_2)(Fer2_3)1	0.0
1g3i-IF0	3t06-IF913	0.10461000000000001	0.21494	0.17754	(AAA_2)(Proteasome)1	(PH_16)(Ras)2	0.0
1g3i-IF0	3t4n-IF72	0.061239999999999996	0.17486	0.15074	(AAA_2)(Proteasome)1	(AdenylateSensor)(AMPKBI)1	0.0
1g3i-IF0	3tdh-IF70	0.0	0.18294	0.15755	(AAA_2)(Proteasome)1	(AdenylateSensor)(AMPKBI)1	0.0
1g3i-IF0	3te5-IF71	0.0	0.16058	0.15387	(AAA_2)(Proteasome)1	(AdenylateSensor)(AMPKBI)1	0.0
1g3i-IF0	3tgu-IF870	0.0	0.22785	0.18184	(AAA_2)(Proteasome)1	(Peptidase_M16)(UCR_14kD)1	0.0
1g3i-IF0	3tw6-IF214	0.09659999999999999	0.17682	0.17966	(AAA_2)(Proteasome)1	(Biotin_carb_N)(PYC_OADA)1	0.0
1g3i-IF0	3tw7-IF212	0.084135	0.17526	0.15619	(AAA_2)(Proteasome)1	(Biotin_carb_N)(PYC_OADA)1	0.0
1g3i-IF0	3vr8-IF347	0.070265	0.15135	0.16741	(AAA_2)(Proteasome)1	(FAD_binding_2)(Fer2_3)1	0.0
1g3i-IF0	3vr8-IF422	0.119665	0.16996	0.13596	(AAA_2)(Proteasome)1	(FAD_binding_2)(Fer2_3)2	0.0
1g3i-IF0	3vr8-IF436	0.09925	0.20393	0.13166	(AAA_2)(Proteasome)1	(FAD_binding_2)(Fer2_3)3	0.0
1g3i-IF0	3vr9-IF353	0.0	0.17246	0.16367	(AAA_2)(Proteasome)1	(FAD_binding_2)(Fer2_3)1	0.0
1g3i-IF0	3vr9-IF426	0.1232	0.14371	0.12818	(AAA_2)(Proteasome)1	(FAD_binding_2)(Fer2_3)2	0.0
1g3i-IF0	3vr9-IF439	0.126075	0.23757	0.17889	(AAA_2)(Proteasome)1	(FAD_binding_2)(Fer2_3)3	0.0
1g3i-IF0	3vra-IF351	0.08684	0.17947	0.15807	(AAA_2)(Proteasome)1	(FAD_binding_2)(Fer2_3)1	0.0
1g3i-IF0	3vra-IF423	0.0	0.13525	0.15808	(AAA_2)(Proteasome)1	(FAD_binding_2)(Fer2_3)2	0.0
1g3i-IF0	3vra-IF438	0.0	0.21665	0.17829	(AAA_2)(Proteasome)1	(FAD_binding_2)(Fer2_3)3	0.0
1g3i-IF0	3vrb-IF349	0.0	0.17115	0.1389	(AAA_2)(Proteasome)1	(FAD_binding_2)(Fer2_3)1	0.0
1g3i-IF0	3vrb-IF425	0.044629999999999996	0.16195	0.12247	(AAA_2)(Proteasome)1	(FAD_binding_2)(Fer2_3)2	0.0
1g3i-IF0	3vrb-IF437	0.0	0.19257	0.15903	(AAA_2)(Proteasome)1	(FAD_binding_2)(Fer2_3)3	0.0
1g3i-IF0	3zjy-IF472	0.06946	0.23496	0.19002	(AAA_2)(Proteasome)1	(Importin_rep)(Ras)1	0.0
1g3i-IF0	3zkj-IF960	0.0	0.22726	0.17325	(AAA_2)(Proteasome)1	(Skp1_POZ)(SOCS_box)1	0.0
1g3i-IF0	3zng-IF958	0.13181500000000002	0.26288	0.20618	(AAA_2)(Proteasome)1	(Skp1_POZ)(SOCS_box)1	0.0
1g3i-IF0	3zni-IF927	0.14636	0.24603	0.16308	(AAA_2)(Proteasome)1	(Prok-RING_4)(UQ_con)1	0.0
1g3i-IF0	4a49-IF931	0.0848	0.25428	0.18058	(AAA_2)(Proteasome)1	(Prok-RING_4)(UQ_con)1	0.0
1g3i-IF0	4a4b-IF924	0.11577	0.24158	0.184	(AAA_2)(Proteasome)1	(Prok-RING_4)(UQ_con)1	0.0
1g3i-IF0	4a4c-IF925	0.15529500000000002	0.27055	0.22269	(AAA_2)(Proteasome)1	(Prok-RING_4)(UQ_con)1	0.0
1g3i-IF0	4cfe-IF40	0.089165	0.1146	0.16673	(AAA_2)(Proteasome)1	(AdenylateSensor)(AMPKBI)1	0.0
1g3i-IF0	4cff-IF57	0.08685999999999999	0.10982	0.12741	(AAA_2)(Proteasome)1	(AdenylateSensor)(AMPKBI)1	0.0
1g3i-IF0	4cfh-IF91	0.06816	0.16064	0.14996	(AAA_2)(Proteasome)1	(AdenylateSensor)(AMPKBI)1	0.0
1g3i-IF0	4d6t-IF825	0.0	0.26162	0.21037	(AAA_2)(Proteasome)1	(Peptidase_M16)(UCR_14kD)1	0.0
1g3i-IF0	4d6u-IF824	0.0	0.25228	0.21069	(AAA_2)(Proteasome)1	(Peptidase_M16)(UCR_14kD)1	0.0
1g3i-IF0	4doq-IF979	0.0	0.24949	0.20138	(AAA_2)(Proteasome)1	(Trypsin)(WAP)1	0.0
1g3i-IF0	4eag-IF69	0.0	0.19998	0.18714	(AAA_2)(Proteasome)1	(AdenylateSensor)(AMPKBI)1	0.0
1g3i-IF0	4eai-IF67	0.0	0.23068	0.20142	(AAA_2)(Proteasome)1	(AdenylateSensor)(AMPKBI)1	0.0
1g3i-IF0	4eaj-IF68	0.0	0.228	0.1802	(AAA_2)(Proteasome)1	(AdenylateSensor)(AMPKBI)1	0.0
1g3i-IF0	4eak-IF65	0.0	0.23707	0.21221	(AAA_2)(Proteasome)1	(AdenylateSensor)(AMPKBI)1	0.0
1g3i-IF0	4eal-IF66	0.0	0.2364	0.20437	(AAA_2)(Proteasome)1	(AdenylateSensor)(AMPKBI)1	0.0
1g3i-IF0	4ffb-IF271	0.0	0.19706	0.17993	(AAA_2)(Proteasome)1	(CLASP_N)(Tubulin)1	0.0
1g3i-IF0	4hi8-IF104	0.0	0.1643	0.14075	(AAA_2)(Proteasome)1	(Ank_2)(LIM)2	0.0
1g3i-IF0	4hi8-IF97	0.13575	0.24499	0.1993	(AAA_2)(Proteasome)1	(Ank_2)(LIM)1	0.0
1g3i-IF0	4hi9-IF102	0.0	0.21542	0.14617	(AAA_2)(Proteasome)1	(Ank_2)(LIM)2	0.0
1g3i-IF0	4hi9-IF95	0.13621	0.24703	0.20183	(AAA_2)(Proteasome)1	(Ank_2)(LIM)1	0.0
1g3i-IF0	4hnt-IF234	0.0	0.16505	0.15579	(AAA_2)(Proteasome)1	(Biotin_carb_N)(PYC_OADA)1	0.0
1g3i-IF0	4hnu-IF238	0.0	0.16285	0.15574	(AAA_2)(Proteasome)1	(Biotin_carb_N)(PYC_OADA)1	0.0
1g3i-IF0	4hnv-IF242	0.0	0.15332	0.1502	(AAA_2)(Proteasome)1	(Biotin_carb_N)(PYC_OADA)1	0.0
1g3i-IF0	4jgh-IF953	0.08268	0.22176	0.16784	(AAA_2)(Proteasome)1	(Skp1_POZ)(SOCS_box)1	0.0
1g3i-IF0	4khb-IF971	0.0	0.18862	0.16119	(AAA_2)(Proteasome)1	(SPT16)(SSrecog)1	0.0
1g3i-IF0	4kx6-IF337	0.0	0.19628	0.15745	(AAA_2)(Proteasome)1	(FAD_binding_2)(Fer2_3)1	0.0
1g3i-IF0	4l1b-IF920	0.07026	0.22319	0.19287	(AAA_2)(Proteasome)1	(PI3_PI4_kinase)(SH2)1	0.0
1g3i-IF0	4l23-IF918	0.0	0.2177	0.16981	(AAA_2)(Proteasome)1	(PI3_PI4_kinase)(SH2)1	0.0
1g3i-IF0	4l2y-IF921	0.084005	0.20821	0.17892	(AAA_2)(Proteasome)1	(PI3_PI4_kinase)(SH2)1	0.0
1g3i-IF0	4pd4-IF827	0.09739500000000001	0.24768	0.17197	(AAA_2)(Proteasome)1	(Peptidase_M16)(UCR_14kD)1	0.0
1g3i-IF0	4qsh-IF211	0.08357	0.13531	0.15705	(AAA_2)(Proteasome)1	(Biotin_carb_N)(PYC_OADA)1	0.0
1g3i-IF0	4qsk-IF210	0.07759	0.11382	0.13307	(AAA_2)(Proteasome)1	(Biotin_carb_N)(PYC_OADA)1	0.0
1g3i-IF0	4qsl-IF209	0.0	0.1465	0.14141	(AAA_2)(Proteasome)1	(Biotin_carb_N)(PYC_OADA)1	0.0
1g3i-IF0	4rer-IF64	0.0	0.14956	0.15789	(AAA_2)(Proteasome)1	(AdenylateSensor)(AMPKBI)1	0.0
1g3i-IF0	4rew-IF63	0.069505	0.14565	0.15047	(AAA_2)(Proteasome)1	(AdenylateSensor)(AMPKBI)1	0.0
1g3i-IF0	4u3f-IF864	0.0	0.21557	0.18291	(AAA_2)(Proteasome)1	(Peptidase_M16)(UCR_14kD)1	0.0
1g3i-IF0	4u3j-IF270	0.11665	0.25586	0.1956	(AAA_2)(Proteasome)1	(CLASP_N)(Tubulin)1	0.0
1g3i-IF0	4ux8-IF449	0.0	0.21098	0.15165	(AAA_2)(Proteasome)1	(GDNF)(RET_CLD3)1	0.0
1g3i-IF0	4ysx-IF346	0.0	0.16858	0.16673	(AAA_2)(Proteasome)1	(FAD_binding_2)(Fer2_3)1	0.0
1g3i-IF0	4ysx-IF421	0.0	0.16048	0.10101	(AAA_2)(Proteasome)1	(FAD_binding_2)(Fer2_3)2	0.0
1g3i-IF0	4ysx-IF435	0.0	0.18696	0.13374	(AAA_2)(Proteasome)1	(FAD_binding_2)(Fer2_3)3	0.0
1g3i-IF0	4ysy-IF367	0.08188999999999999	0.16252	0.15116	(AAA_2)(Proteasome)1	(FAD_binding_2)(Fer2_3)1	0.0
1g3i-IF0	4ysy-IF418	0.0	0.15465	0.12337	(AAA_2)(Proteasome)1	(FAD_binding_2)(Fer2_3)2	0.0
1g3i-IF0	4ysy-IF429	0.116905	0.15591	0.13216	(AAA_2)(Proteasome)1	(FAD_binding_2)(Fer2_3)3	0.0
1g3i-IF0	4ysz-IF368	0.0	0.17589	0.15248	(AAA_2)(Proteasome)1	(FAD_binding_2)(Fer2_3)1	0.0
1g3i-IF0	4ysz-IF419	0.156785	0.16745	0.11083	(AAA_2)(Proteasome)1	(FAD_binding_2)(Fer2_3)2	0.0
1g3i-IF0	4ysz-IF430	0.0	0.1948	0.12534	(AAA_2)(Proteasome)1	(FAD_binding_2)(Fer2_3)3	0.0
1g3i-IF0	4yt0-IF318	0.0	0.15562	0.14406	(AAA_2)(Proteasome)1	(FAD_binding_2)(Fer2_3)1	0.0
1g3i-IF0	4yt0-IF433	0.0	0.23084	0.14826	(AAA_2)(Proteasome)1	(FAD_binding_2)(Fer2_3)3	0.0
1g3i-IF0	4ytm-IF369	0.0	0.18208	0.1696	(AAA_2)(Proteasome)1	(FAD_binding_2)(Fer2_3)1	0.0
1g3i-IF0	4ytm-IF420	0.155025	0.16918	0.15228	(AAA_2)(Proteasome)1	(FAD_binding_2)(Fer2_3)2	0.0
1g3i-IF0	4ytm-IF431	0.11504500000000001	0.20795	0.14971	(AAA_2)(Proteasome)1	(FAD_binding_2)(Fer2_3)3	0.0
1g3i-IF0	4ytn-IF319	0.0	0.188	0.15986	(AAA_2)(Proteasome)1	(FAD_binding_2)(Fer2_3)1	0.0
1g3i-IF0	4ytn-IF424	0.0	0.16579	0.1112	(AAA_2)(Proteasome)1	(FAD_binding_2)(Fer2_3)2	0.0
1g3i-IF0	4ytn-IF434	0.12759	0.15424	0.15784	(AAA_2)(Proteasome)1	(FAD_binding_2)(Fer2_3)3	0.0
1g3i-IF0	4ytp-IF388	0.08232	0.16077	0.14678	(AAA_2)(Proteasome)1	(FAD_binding_2)(Fer2_3)1	0.0
1g3i-IF0	4yxd-IF307	0.0	0.1452	0.15146	(AAA_2)(Proteasome)1	(FAD_binding_2)(Fer2_3)1	0.0
1g3i-IF0	4zhx-IF56	0.087145	0.14703	0.14407	(AAA_2)(Proteasome)1	(AdenylateSensor)(AMPKBI)1	0.0
1g3i-IF0	5aj4-IF546	0.0	0.21368	0.16736	(AAA_2)(Proteasome)1	(MRP-63)(Ribosomal_L30)1	0.0
1g3i-IF0	5aj4-IF612	0.11454	0.15678	0.153	(AAA_2)(Proteasome)1	(MRP-L27)(MRP-L47)1	0.0
1g3i-IF0	5bo4-IF952	0.0	0.21266	0.18513	(AAA_2)(Proteasome)1	(Skp1_POZ)(SOCS_box)1	0.0
1g3i-IF0	5c2t-IF317	0.0	0.15395	0.14565	(AAA_2)(Proteasome)1	(FAD_binding_2)(Fer2_3)1	0.0
1g3i-IF0	5c2t-IF432	0.0	0.22001	0.16583	(AAA_2)(Proteasome)1	(FAD_binding_2)(Fer2_3)3	0.0
1g3i-IF0	5c3j-IF366	0.08048	0.19961	0.1513	(AAA_2)(Proteasome)1	(FAD_binding_2)(Fer2_3)1	0.0
1g3i-IF0	5c3j-IF417	0.123055	0.15459	0.10396	(AAA_2)(Proteasome)1	(FAD_binding_2)(Fer2_3)2	0.0
1g3i-IF0	5c3j-IF428	0.12729000000000001	0.14509	0.16108	(AAA_2)(Proteasome)1	(FAD_binding_2)(Fer2_3)3	0.0
1g3i-IF0	5c3l-IF748	0.110765	0.16038	0.15224	(AAA_2)(Proteasome)1	(Nsp1_C)(Nup54)1	0.0
1g3i-IF0	5cws-IF747	0.08903	0.10134	0.15517	(AAA_2)(Proteasome)1	(Nsp1_C)(Nup54)1	0.0
1g3i-IF0	5ezv-IF59	0.09045500000000001	0.1232	0.14021	(AAA_2)(Proteasome)1	(AdenylateSensor)(AMPKBI)1	0.0
1g3i-IF0	5f0j-IF933	0.0	0.2047	0.18429	(AAA_2)(Proteasome)1	(PX)(Vps26)1	0.0
1g3i-IF0	5f0j-IF938	0.0	0.18118	0.12456	(AAA_2)(Proteasome)1	(PX)(Vps26)2	0.0
1g3i-IF0	5f0l-IF935	0.0	0.2303	0.18073	(AAA_2)(Proteasome)1	(PX)(Vps26)1	0.0
1g3i-IF0	5f0l-IF940	0.0	0.21141	0.15657	(AAA_2)(Proteasome)1	(PX)(Vps26)2	0.0
1g3i-IF0	5f0m-IF936	0.0	0.22643	0.16232	(AAA_2)(Proteasome)1	(PX)(Vps26)1	0.0
1g3i-IF0	5f0m-IF941	0.0	0.15258	0.15035	(AAA_2)(Proteasome)1	(PX)(Vps26)2	0.0
1g3i-IF0	5f0p-IF934	0.0	0.21422	0.19721	(AAA_2)(Proteasome)1	(PX)(Vps26)1	0.0
1g3i-IF0	5f0p-IF939	0.0	0.14233	0.16867	(AAA_2)(Proteasome)1	(PX)(Vps26)2	0.0
1g3i-IF0	5gpn-IF862	0.0	0.0	0.0	(AAA_2)(Proteasome)1	(Peptidase_M16)(UCR_14kD)1	0.0
1g3i-IF0	5gup-IF860	0.0	0.22248	0.19376	(AAA_2)(Proteasome)1	(Peptidase_M16)(UCR_14kD)1	0.0
1g3i-IF0	5ijn-IF746	0.085485	0.19634	0.15634	(AAA_2)(Proteasome)1	(Nsp1_C)(Nup54)1	0.0
1g3i-IF0	5ijo-IF745	0.085485	0.19634	0.15634	(AAA_2)(Proteasome)1	(Nsp1_C)(Nup54)1	0.0
1g3i-IF0	5iso-IF62	0.088635	0.11864	0.15596	(AAA_2)(Proteasome)1	(AdenylateSensor)(AMPKBI)1	0.0
1g3i-IF0	5jbh-IF287	0.11018	0.25824	0.17758	(AAA_2)(Proteasome)1	(eIF-5_eIF-2B)(GTP_EFTU)1	0.0
1g3i-IF0	5jhg-IF912	0.10908999999999999	0.21799	0.17541	(AAA_2)(Proteasome)1	(PH_16)(Ras)2	0.0
1g3i-IF0	5jhh-IF907	0.14982	0.19943	0.17307	(AAA_2)(Proteasome)1	(PH_16)(Ras)2	0.0
1g3i-IF0	5kq5-IF45	0.0	0.14136	0.14618	(AAA_2)(Proteasome)1	(AdenylateSensor)(AMPKBI)1	0.0
1g3i-IF0	5lnk-IF713	0.1059	0.27606	0.16991	(AAA_2)(Proteasome)1	(NDUF_B7)(NDUF_B8)2	0.0
1g3i-IF0	5luf-IF826	0.099655	0.19292	0.20914	(AAA_2)(Proteasome)1	(Peptidase_M16)(UCR_14kD)1	0.0
1g3i-IF0	5mrc-IF615	0.0	0.1702	0.14768	(AAA_2)(Proteasome)1	(MRP-L27)(MRP-L47)1	0.0
1g3i-IF0	5mre-IF614	0.0	0.17635	0.14767	(AAA_2)(Proteasome)1	(MRP-L27)(MRP-L47)1	0.0
1g3i-IF0	5mrf-IF613	0.0	0.1702	0.14769	(AAA_2)(Proteasome)1	(MRP-L27)(MRP-L47)1	0.0
1g3i-IF0	5nmi-IF823	0.0	0.24914	0.24129	(AAA_2)(Proteasome)1	(Peptidase_M16)(UCR_14kD)1	0.0
1g3i-IF0	5okd-IF819	0.095225	0.25253	0.20394	(AAA_2)(Proteasome)1	(Peptidase_M16)(UCR_14kD)1	0.0
1g3i-IF0	5okz-IF479	0.0	0.20209	0.16587	(AAA_2)(Proteasome)1	(KH_6)(MPP6)1	0.0
1g3i-IF0	5ool-IF545	0.095725	0.26267	0.19255	(AAA_2)(Proteasome)1	(MRP-63)(Ribosomal_L30)1	0.0
1g3i-IF0	5ool-IF620	0.08444499999999999	0.16741	0.15226	(AAA_2)(Proteasome)1	(MRP-L27)(MRP-L47)1	0.0
1g3i-IF0	5oom-IF544	0.09625500000000001	0.26173	0.18192	(AAA_2)(Proteasome)1	(MRP-63)(Ribosomal_L30)1	0.0
1g3i-IF0	5oom-IF619	0.10345499999999999	0.16654	0.14892	(AAA_2)(Proteasome)1	(MRP-L27)(MRP-L47)1	0.0
1g3i-IF0	5t5t-IF46	0.0	0.16437	0.17858	(AAA_2)(Proteasome)1	(AdenylateSensor)(AMPKBI)1	0.0
1g3i-IF0	5ufu-IF47	0.0	0.15282	0.16776	(AAA_2)(Proteasome)1	(AdenylateSensor)(AMPKBI)1	0.0
1g3i-IF0	5vit-IF31	0.0	0.25298	0.18359	(AAA_2)(Proteasome)1	(ACP)(Mal_decarbox_Al)1	0.0
1g3i-IF0	5vj1-IF35	0.0	0.25972	0.20075	(AAA_2)(Proteasome)1	(ACP)(Mal_decarbox_Al)1	0.0
1g3i-IF0	5vpn-IF365	0.0	0.17522	0.16508	(AAA_2)(Proteasome)1	(FAD_binding_2)(Fer2_3)1	0.0
1g3i-IF0	5vyw-IF228	0.08359	0.1488	0.1349	(AAA_2)(Proteasome)1	(Biotin_carb_N)(PYC_OADA)1	0.0
1g3i-IF0	5vyz-IF221	0.0	0.16029	0.14116	(AAA_2)(Proteasome)1	(Biotin_carb_N)(PYC_OADA)1	0.0
1g3i-IF0	5vz0-IF224	0.0	0.16444	0.1329	(AAA_2)(Proteasome)1	(Biotin_carb_N)(PYC_OADA)1	0.0
1g3i-IF0	5vzj-IF478	0.0	0.19745	0.17294	(AAA_2)(Proteasome)1	(KH_6)(MPP6)1	0.0
1g3i-IF0	5x6v-IF469	0.0	0.29447	0.20754	(AAA_2)(Proteasome)1	(Gtr1_RagA)(LAMTOR)1	0.0
1g3i-IF0	5xgh-IF922	0.0	0.24196	0.17849	(AAA_2)(Proteasome)1	(PI3_PI4_kinase)(SH2)1	0.0
1g3i-IF0	5xgi-IF919	0.0	0.22163	0.18568	(AAA_2)(Proteasome)1	(PI3_PI4_kinase)(SH2)1	0.0
1g3i-IF0	5xgj-IF923	0.0	0.24182	0.18429	(AAA_2)(Proteasome)1	(PI3_PI4_kinase)(SH2)1	0.0
1g3i-IF0	5xmj-IF345	0.11934499999999999	0.17387	0.165	(AAA_2)(Proteasome)1	(FAD_binding_2)(Fer2_3)1	0.0
1g3i-IF0	5xmj-IF427	0.0	0.16587	0.10059	(AAA_2)(Proteasome)1	(FAD_binding_2)(Fer2_3)2	0.0
1g3i-IF0	5xtc-IF691	0.0	0.24706	0.18582	(AAA_2)(Proteasome)1	(NDUF_B7)(NDUF_B8)1	0.0
1g3i-IF0	5xtd-IF690	0.0	0.24704	0.18582	(AAA_2)(Proteasome)1	(NDUF_B7)(NDUF_B8)1	0.0
1g3i-IF0	5xte-IF818	0.125225	0.2178	0.22528	(AAA_2)(Proteasome)1	(Peptidase_M16)(UCR_14kD)1	0.0
1g3i-IF0	5xth-IF689	0.0	0.24705	0.18582	(AAA_2)(Proteasome)1	(NDUF_B7)(NDUF_B8)1	0.0
1g3i-IF0	5xth-IF844	0.0	0.21781	0.22529	(AAA_2)(Proteasome)1	(Peptidase_M16)(UCR_14kD)1	0.0
1g3i-IF0	5xti-IF688	0.0	0.24706	0.18581	(AAA_2)(Proteasome)1	(NDUF_B7)(NDUF_B8)1	0.0
1g3i-IF0	5xti-IF843	0.0	0.21782	0.22527	(AAA_2)(Proteasome)1	(Peptidase_M16)(UCR_14kD)1	0.0
1g3i-IF0	5z3g-IF718	0.0	0.16485	0.16374	(AAA_2)(Proteasome)1	(Nop52)(Ribosomal_L28e)1	0.0
1g3i-IF0	6awf-IF370	0.0	0.20128	0.15982	(AAA_2)(Proteasome)1	(FAD_binding_2)(Fer2_3)1	0.0
1g3i-IF0	6b1u-IF55	0.06776499999999999	0.13121	0.1464	(AAA_2)(Proteasome)1	(AdenylateSensor)(AMPKBI)1	0.0
1g3i-IF0	6b2e-IF54	0.0	0.12745	0.16951	(AAA_2)(Proteasome)1	(AdenylateSensor)(AMPKBI)1	0.0
1g3i-IF0	6bc0-IF901	0.0	0.27673	0.1989	(AAA_2)(Proteasome)1	(PH_16)(Ras)1	0.0
1g3i-IF0	6bc1-IF900	0.0	0.19749	0.17442	(AAA_2)(Proteasome)1	(PH_16)(Ras)1	0.0
1g3i-IF0	6bca-IF898	0.0	0.27589	0.19149	(AAA_2)(Proteasome)1	(PH_16)(Ras)1	0.0
1g3i-IF0	6bca-IF917	0.0	0.18699	0.15673	(AAA_2)(Proteasome)1	(PH_16)(Ras)3	0.0
1g3i-IF0	6bcb-IF897	0.0	0.25548	0.18729	(AAA_2)(Proteasome)1	(PH_16)(Ras)1	0.0
1g3i-IF0	6bcb-IF915	0.0	0.23055	0.2122	(AAA_2)(Proteasome)1	(PH_16)(Ras)3	0.0
1g3i-IF0	6c0f-IF720	0.15201	0.23061	0.16204	(AAA_2)(Proteasome)1	(Nop52)(Ribosomal_L28e)1	0.0
1g3i-IF0	6c5x-IF948	0.0	0.17475	0.17635	(AAA_2)(Proteasome)1	(Skp1_POZ)(SOCS_box)1	0.0
1g3i-IF0	6c9f-IF53	0.08743999999999999	0.14665	0.14525	(AAA_2)(Proteasome)1	(AdenylateSensor)(AMPKBI)1	0.0
1g3i-IF0	6c9g-IF52	0.0	0.14062	0.15163	(AAA_2)(Proteasome)1	(AdenylateSensor)(AMPKBI)1	0.0
1g3i-IF0	6c9h-IF44	0.08515	0.12541	0.15579	(AAA_2)(Proteasome)1	(AdenylateSensor)(AMPKBI)1	0.0
1g3i-IF0	6c9j-IF48	0.06138	0.13263	0.14032	(AAA_2)(Proteasome)1	(AdenylateSensor)(AMPKBI)1	0.0
1g3i-IF0	6cb1-IF719	0.15204	0.14169	0.14058	(AAA_2)(Proteasome)1	(Nop52)(Ribosomal_L28e)1	0.0
1g3i-IF0	6d6q-IF482	0.0	0.17525	0.15415	(AAA_2)(Proteasome)1	(KH_6)(MPP6)1	0.0
1g3i-IF0	6d6r-IF481	0.0	0.17788	0.14711	(AAA_2)(Proteasome)1	(KH_6)(MPP6)1	0.0
1g3i-IF0	6e4t-IF49	0.0	0.13394	0.14376	(AAA_2)(Proteasome)1	(AdenylateSensor)(AMPKBI)1	0.0
1g3i-IF0	6e4u-IF50	0.060265	0.16413	0.14624	(AAA_2)(Proteasome)1	(AdenylateSensor)(AMPKBI)1	0.0
1g3i-IF0	6e4w-IF51	0.0	0.15926	0.15045	(AAA_2)(Proteasome)1	(AdenylateSensor)(AMPKBI)1	0.0
1g3i-IF0	6ehr-IF468	0.117675	0.27755	0.21519	(AAA_2)(Proteasome)1	(Gtr1_RagA)(LAMTOR)1	0.0
1g3i-IF0	6em1-IF717	0.1318	0.19991	0.15925	(AAA_2)(Proteasome)1	(Nop52)(Ribosomal_L28e)1	0.0
1g3i-IF0	6fo0-IF817	0.0	0.24757	0.1763	(AAA_2)(Proteasome)1	(Peptidase_M16)(UCR_14kD)1	0.0
1g3i-IF0	6fo2-IF816	0.106575	0.25723	0.18307	(AAA_2)(Proteasome)1	(Peptidase_M16)(UCR_14kD)1	0.0
1g3i-IF0	6fo6-IF842	0.0	0.23886	0.15728	(AAA_2)(Proteasome)1	(Peptidase_M16)(UCR_14kD)1	0.0
1g3i-IF0	6fsz-IF477	0.073345	0.20434	0.16355	(AAA_2)(Proteasome)1	(KH_6)(MPP6)1	0.0
1g3i-IF0	6fyx-IF282	0.0	0.2176	0.17293	(AAA_2)(Proteasome)1	(eIF-5_eIF-2B)(GTP_EFTU)1	0.0
1g3i-IF0	6fyy-IF285	0.0	0.23726	0.16097	(AAA_2)(Proteasome)1	(eIF-5_eIF-2B)(GTP_EFTU)1	0.0
1g3i-IF0	6g2j-IF654	0.0	0.26581	0.18535	(AAA_2)(Proteasome)1	(NDUF_B7)(NDUF_B8)1	0.0
1g3i-IF0	6g72-IF705	0.0	0.2217	0.20738	(AAA_2)(Proteasome)1	(NDUF_B7)(NDUF_B8)1	0.0
1g3i-IF0	6gaw-IF543	0.0	0.24066	0.18008	(AAA_2)(Proteasome)1	(MRP-63)(Ribosomal_L30)1	0.0
1g3i-IF0	6gaw-IF611	0.09196	0.17117	0.16574	(AAA_2)(Proteasome)1	(MRP-L27)(MRP-L47)1	0.0
1g3i-IF0	6gb2-IF542	0.0	0.22603	0.18537	(AAA_2)(Proteasome)1	(MRP-63)(Ribosomal_L30)1	0.0
1g3i-IF0	6gb2-IF610	0.0	0.16781	0.16661	(AAA_2)(Proteasome)1	(MRP-L27)(MRP-L47)1	0.0
1g3i-IF0	6giq-IF815	0.0	0.26706	0.17144	(AAA_2)(Proteasome)1	(Peptidase_M16)(UCR_14kD)1	0.0
1g3i-IF0	6gl7-IF446	0.0	0.22305	0.14916	(AAA_2)(Proteasome)1	(GDNF)(RET_CLD3)1	0.0
1g3i-IF0	6gsm-IF274	0.0	0.20703	0.16385	(AAA_2)(Proteasome)1	(eIF-5_eIF-2B)(GTP_EFTU)1	0.0
1g3i-IF0	6gsn-IF278	0.0	0.19099	0.1637	(AAA_2)(Proteasome)1	(eIF-5_eIF-2B)(GTP_EFTU)1	0.0
1g3i-IF0	6h25-IF480	0.0	0.21766	0.17388	(AAA_2)(Proteasome)1	(KH_6)(MPP6)1	0.0
1g3i-IF0	6haw-IF795	0.0	0.25111	0.16505	(AAA_2)(Proteasome)1	(Peptidase_M16)(UCR_14kD)1	0.0
1g3i-IF0	6hu9-IF814	0.0	0.24417	0.16999	(AAA_2)(Proteasome)1	(Peptidase_M16)(UCR_14kD)1	0.0
1g3i-IF0	6i4x-IF946	0.0	0.20825	0.18406	(AAA_2)(Proteasome)1	(Skp1_POZ)(SOCS_box)1	0.0
1g3i-IF0	6i5j-IF945	0.0	0.23735	0.17447	(AAA_2)(Proteasome)1	(Skp1_POZ)(SOCS_box)1	0.0
1g3i-IF0	6i5n-IF944	0.103415	0.21327	0.16919	(AAA_2)(Proteasome)1	(Skp1_POZ)(SOCS_box)1	0.0
1g3i-IF0	6i9r-IF520	0.094255	0.22308	0.17749	(AAA_2)(Proteasome)1	(MRP-63)(Ribosomal_L30)1	0.0
1g3i-IF0	6i9r-IF583	0.095645	0.19999	0.17261	(AAA_2)(Proteasome)1	(MRP-L27)(MRP-L47)1	0.0
1g3i-IF0	6jwp-IF467	0.1182	0.27552	0.2211	(AAA_2)(Proteasome)1	(Gtr1_RagA)(LAMTOR)1	0.0
1g3i-IF0	6kj6-IF273	0.10123499999999999	0.25071	0.19538	(AAA_2)(Proteasome)1	(Crl)(Sigma70_r1_2)1	0.0
1g3i-IF0	6lum-IF312	0.07771	0.18376	0.15042	(AAA_2)(Proteasome)1	(FAD_binding_2)(Fer2_3)1	0.0
1g3i-IF0	6myo-IF310	0.07316500000000001	0.19341	0.15091	(AAA_2)(Proteasome)1	(FAD_binding_2)(Fer2_3)1	0.0
1g3i-IF0	6myp-IF311	0.0	0.1704	0.17363	(AAA_2)(Proteasome)1	(FAD_binding_2)(Fer2_3)1	0.0
1g3i-IF0	6myq-IF304	0.0	0.13467	0.14574	(AAA_2)(Proteasome)1	(FAD_binding_2)(Fer2_3)1	0.0
1g3i-IF0	6myr-IF296	0.08249500000000001	0.15074	0.17781	(AAA_2)(Proteasome)1	(FAD_binding_2)(Fer2_3)1	0.0
1g3i-IF0	6mys-IF303	0.0	0.155	0.15473	(AAA_2)(Proteasome)1	(FAD_binding_2)(Fer2_3)1	0.0
1g3i-IF0	6myt-IF308	0.0	0.18491	0.15897	(AAA_2)(Proteasome)1	(FAD_binding_2)(Fer2_3)1	0.0
1g3i-IF0	6myu-IF309	0.0	0.15086	0.15172	(AAA_2)(Proteasome)1	(FAD_binding_2)(Fer2_3)1	0.0
1g3i-IF0	6mze-IF268	0.0	0.15361	0.17088	(AAA_2)(Proteasome)1	(CLASP_N)(Tubulin)1	0.0
1g3i-IF0	6mzf-IF269	0.0	0.19517	0.18934	(AAA_2)(Proteasome)1	(CLASP_N)(Tubulin)1	0.0
1g3i-IF0	6mzg-IF264	0.106845	0.2011	0.18688	(AAA_2)(Proteasome)1	(CLASP_N)(Tubulin)1	0.0
1g3i-IF0	6nu2-IF541	0.135355	0.24483	0.15868	(AAA_2)(Proteasome)1	(MRP-63)(Ribosomal_L30)1	0.0
1g3i-IF0	6nu2-IF618	0.0	0.16985	0.17194	(AAA_2)(Proteasome)1	(MRP-L27)(MRP-L47)1	0.0
1g3i-IF0	6nu3-IF540	0.109685	0.2596	0.17392	(AAA_2)(Proteasome)1	(MRP-63)(Ribosomal_L30)1	0.0
1g3i-IF0	6nu3-IF609	0.088685	0.16978	0.15512	(AAA_2)(Proteasome)1	(MRP-L27)(MRP-L47)1	0.0
1g3i-IF0	6nzd-IF465	0.0	0.27717	0.21225	(AAA_2)(Proteasome)1	(Gtr1_RagA)(LAMTOR)1	0.0
1g3i-IF0	6omf-IF272	0.0	0.24482	0.1817	(AAA_2)(Proteasome)1	(Crl)(Sigma70_r1_2)1	0.0
1g3i-IF0	6q2j-IF445	0.0	0.25869	0.17908	(AAA_2)(Proteasome)1	(GDNF)(RET_CLD3)1	0.0
1g3i-IF0	6q2n-IF443	0.0	0.13009	0.15879	(AAA_2)(Proteasome)1	(GDNF)(RET_CLD3)1	0.0
1g3i-IF0	6q2o-IF448	0.06318499999999999	0.18393	0.13911	(AAA_2)(Proteasome)1	(GDNF)(RET_CLD3)1	0.0
1g3i-IF0	6q2r-IF447	0.0	0.18274	0.15196	(AAA_2)(Proteasome)1	(GDNF)(RET_CLD3)1	0.0
1g3i-IF0	6q2s-IF442	0.0	0.18269	0.16516	(AAA_2)(Proteasome)1	(GDNF)(RET_CLD3)1	0.0
1g3i-IF0	6q9b-IF704	0.07708999999999999	0.22514	0.17946	(AAA_2)(Proteasome)1	(NDUF_B7)(NDUF_B8)1	0.0
1g3i-IF0	6q9e-IF854	0.08449	0.22515	0.21794	(AAA_2)(Proteasome)1	(Peptidase_M16)(UCR_14kD)1	0.0
1g3i-IF0	6qa9-IF703	0.0	0.20831	0.18062	(AAA_2)(Proteasome)1	(NDUF_B7)(NDUF_B8)1	0.0
1g3i-IF0	6qbx-IF702	0.087045	0.20994	0.16481	(AAA_2)(Proteasome)1	(NDUF_B7)(NDUF_B8)1	0.0
1g3i-IF0	6qbx-IF852	0.0	0.21896	0.22284	(AAA_2)(Proteasome)1	(Peptidase_M16)(UCR_14kD)1	0.0
1g3i-IF0	6qc2-IF701	0.0	0.22994	0.19315	(AAA_2)(Proteasome)1	(NDUF_B7)(NDUF_B8)1	0.0
1g3i-IF0	6qc2-IF850	0.0	0.23849	0.18538	(AAA_2)(Proteasome)1	(Peptidase_M16)(UCR_14kD)1	0.0
1g3i-IF0	6qc3-IF657	0.087255	0.22886	0.17363	(AAA_2)(Proteasome)1	(NDUF_B7)(NDUF_B8)1	0.0
1g3i-IF0	6qc3-IF798	0.0	0.25005	0.22509	(AAA_2)(Proteasome)1	(Peptidase_M16)(UCR_14kD)1	0.0
1g3i-IF0	6qc4-IF700	0.0	0.24146	0.17108	(AAA_2)(Proteasome)1	(NDUF_B7)(NDUF_B8)1	0.0
1g3i-IF0	6qc4-IF848	0.0	0.23922	0.14535	(AAA_2)(Proteasome)1	(Peptidase_M16)(UCR_14kD)1	0.0
1g3i-IF0	6qc5-IF699	0.0	0.24067	0.18784	(AAA_2)(Proteasome)1	(NDUF_B7)(NDUF_B8)1	0.0
1g3i-IF0	6qc6-IF698	0.0	0.19544	0.15111	(AAA_2)(Proteasome)1	(NDUF_B7)(NDUF_B8)1	0.0
1g3i-IF0	6qc7-IF697	0.09913	0.24349	0.17717	(AAA_2)(Proteasome)1	(NDUF_B7)(NDUF_B8)1	0.0
1g3i-IF0	6qc8-IF696	0.0	0.21276	0.14517	(AAA_2)(Proteasome)1	(NDUF_B7)(NDUF_B8)1	0.0
1g3i-IF0	6qc9-IF695	0.0	0.24826	0.15618	(AAA_2)(Proteasome)1	(NDUF_B7)(NDUF_B8)1	0.0
1g3i-IF0	6qca-IF694	0.0	0.21425	0.17296	(AAA_2)(Proteasome)1	(NDUF_B7)(NDUF_B8)1	0.0
1g3i-IF0	6qcf-IF693	0.0	0.24228	0.15087	(AAA_2)(Proteasome)1	(NDUF_B7)(NDUF_B8)1	0.0
1g3i-IF0	6qg3-IF286	0.10380500000000001	0.21191	0.19335	(AAA_2)(Proteasome)1	(eIF-5_eIF-2B)(GTP_EFTU)1	0.0
1g3i-IF0	6rfq-IF656	0.0	0.2265	0.16231	(AAA_2)(Proteasome)1	(NDUF_B7)(NDUF_B8)1	0.0
1g3i-IF0	6rfr-IF655	0.0	0.23286	0.16937	(AAA_2)(Proteasome)1	(NDUF_B7)(NDUF_B8)1	0.0
1g3i-IF0	6rfs-IF692	0.0	0.24229	0.16945	(AAA_2)(Proteasome)1	(NDUF_B7)(NDUF_B8)1	0.0
1g3i-IF0	6t0b-IF840	0.0	0.26286	0.1717	(AAA_2)(Proteasome)1	(Peptidase_M16)(UCR_14kD)1	0.0
1g3i-IF0	6t15-IF839	0.113485	0.25261	0.1978	(AAA_2)(Proteasome)1	(Peptidase_M16)(UCR_14kD)1	0.0
1g3i-IF0	6tt7-IF192	0.0	0.25211	0.18242	(AAA_2)(Proteasome)1	(ATP-synt_G)(Mt_ATP-synt_B)1	0.0
1g3i-IF0	6u62-IF464	0.116945	0.27786	0.20726	(AAA_2)(Proteasome)1	(Gtr1_RagA)(LAMTOR)1	0.0
1g3i-IF0	6ulg-IF463	0.11648	0.27305	0.20102	(AAA_2)(Proteasome)1	(Gtr1_RagA)(LAMTOR)1	0.0
1g3i-IF0	6upk-IF970	0.059685	0.22133	0.1735	(AAA_2)(Proteasome)1	(SPT16)(SSrecog)1	0.0
1g3i-IF0	6upl-IF972	0.0	0.19338	0.15567	(AAA_2)(Proteasome)1	(SPT16)(SSrecog)1	0.0
1g3i-IF0	6v9h-IF943	0.12642	0.24794	0.20871	(AAA_2)(Proteasome)1	(Skp1_POZ)(SOCS_box)1	0.0
1g3i-IF0	6vlz-IF539	0.0	0.25353	0.17266	(AAA_2)(Proteasome)1	(MRP-63)(Ribosomal_L30)1	0.0
1g3i-IF0	6vlz-IF608	0.09175	0.17167	0.14831	(AAA_2)(Proteasome)1	(MRP-L27)(MRP-L47)1	0.0
1g3i-IF0	6vmi-IF538	0.0	0.25401	0.17268	(AAA_2)(Proteasome)1	(MRP-63)(Ribosomal_L30)1	0.0
1g3i-IF0	6vmi-IF607	0.08362	0.17634	0.135	(AAA_2)(Proteasome)1	(MRP-L27)(MRP-L47)1	0.0
1g3i-IF0	6vq6-IF164	0.0	0.23568	0.19878	(AAA_2)(Proteasome)1	(ATP-synt_C)(Renin_r)1	0.0
1g3i-IF0	6vq7-IF152	0.0	0.2511	0.19732	(AAA_2)(Proteasome)1	(ATP-synt_C)(Renin_r)1	0.0
1g3i-IF0	6vq8-IF159	0.066195	0.21562	0.18968	(AAA_2)(Proteasome)1	(ATP-synt_C)(Renin_r)1	0.0
1g3i-IF0	6vqc-IF151	0.0	0.23571	0.19919	(AAA_2)(Proteasome)1	(ATP-synt_C)(Renin_r)1	0.0
1g3i-IF0	6vqg-IF149	0.0	0.25109	0.19732	(AAA_2)(Proteasome)1	(ATP-synt_C)(Renin_r)1	0.0
1g3i-IF0	6vqh-IF147	0.066195	0.23054	0.18969	(AAA_2)(Proteasome)1	(ATP-synt_C)(Renin_r)1	0.0
1g3i-IF0	6wj2-IF471	0.0	0.27648	0.20371	(AAA_2)(Proteasome)1	(Gtr1_RagA)(LAMTOR)1	0.0
1g3i-IF0	6wj3-IF470	0.14062	0.27448	0.20262	(AAA_2)(Proteasome)1	(Gtr1_RagA)(LAMTOR)1	0.0
1g3i-IF0	6wlw-IF135	0.083575	0.24078	0.20179	(AAA_2)(Proteasome)1	(ATP-synt_C)(Renin_r)1	0.0
1g3i-IF0	6wm2-IF132	0.0	0.25352	0.17209	(AAA_2)(Proteasome)1	(ATP-synt_C)(Renin_r)1	0.0
1g3i-IF0	6wm3-IF129	0.0	0.23766	0.20929	(AAA_2)(Proteasome)1	(ATP-synt_C)(Renin_r)1	0.0
1g3i-IF0	6wm4-IF126	0.08398	0.2548	0.1909	(AAA_2)(Proteasome)1	(ATP-synt_C)(Renin_r)1	0.0
1g3i-IF0	6wu6-IF372	0.0	0.17413	0.14856	(AAA_2)(Proteasome)1	(FAD_binding_2)(Fer2_3)1	0.0
1g3i-IF0	6xbw-IF142	0.0	0.26714	0.22665	(AAA_2)(Proteasome)1	(ATP-synt_C)(Renin_r)1	0.0
1g3i-IF0	6xby-IF141	0.0	0.19313	0.17315	(AAA_2)(Proteasome)1	(ATP-synt_C)(Renin_r)1	0.0
1g3i-IF0	6xvf-IF820	0.0	0.28556	0.23174	(AAA_2)(Proteasome)1	(Peptidase_M16)(UCR_14kD)1	0.0
1g3i-IF0	6xyw-IF617	0.14142500000000002	0.29228	0.19506	(AAA_2)(Proteasome)1	(MRP-L27)(MRP-L47)1	0.0
1g3i-IF0	6y79-IF687	0.0	0.22789	0.18113	(AAA_2)(Proteasome)1	(NDUF_B7)(NDUF_B8)1	0.0
1g3i-IF0	6ybv-IF277	0.0	0.23242	0.17244	(AAA_2)(Proteasome)1	(eIF-5_eIF-2B)(GTP_EFTU)1	0.0
1g3i-IF0	6ydp-IF537	0.0	0.22926	0.15241	(AAA_2)(Proteasome)1	(MRP-63)(Ribosomal_L30)1	0.0
1g3i-IF0	6ydp-IF606	0.0	0.17352	0.15143	(AAA_2)(Proteasome)1	(MRP-L27)(MRP-L47)1	0.0
1g3i-IF0	6ydw-IF536	0.09318499999999999	0.22235	0.1833	(AAA_2)(Proteasome)1	(MRP-63)(Ribosomal_L30)1	0.0
1g3i-IF0	6ydw-IF605	0.11441000000000001	0.18912	0.16619	(AAA_2)(Proteasome)1	(MRP-L27)(MRP-L47)1	0.0
1g3i-IF0	6yj4-IF686	0.0	0.2348	0.17956	(AAA_2)(Proteasome)1	(NDUF_B7)(NDUF_B8)1	0.0
1g3i-IF0	6ymx-IF802	0.0	0.23262	0.15935	(AAA_2)(Proteasome)1	(Peptidase_M16)(UCR_14kD)1	0.0
1g3i-IF0	6ywe-IF604	0.0	0.1807	0.16663	(AAA_2)(Proteasome)1	(MRP-L27)(MRP-L47)1	0.0
1g3i-IF0	6yws-IF603	0.0	0.18442	0.16361	(AAA_2)(Proteasome)1	(MRP-L27)(MRP-L47)1	0.0
1g3i-IF0	6ywv-IF602	0.11222	0.18829	0.16308	(AAA_2)(Proteasome)1	(MRP-L27)(MRP-L47)1	0.0
1g3i-IF0	6ywx-IF601	0.11998	0.1815	0.18149	(AAA_2)(Proteasome)1	(MRP-L27)(MRP-L47)1	0.0
1g3i-IF0	6ywy-IF600	0.0	0.18037	0.16474	(AAA_2)(Proteasome)1	(MRP-L27)(MRP-L47)1	0.0
1g3i-IF0	6z1p-IF599	0.0	0.2349	0.17448	(AAA_2)(Proteasome)1	(MRP-L27)(MRP-L47)1	0.0
1g3i-IF0	6za9-IF196	0.0	0.25672	0.18852	(AAA_2)(Proteasome)1	(ATP-synt_G)(Mt_ATP-synt_B)1	0.0
1g3i-IF0	6zbb-IF197	0.0	0.27368	0.16889	(AAA_2)(Proteasome)1	(ATP-synt_G)(Mt_ATP-synt_B)1	0.0
1g3i-IF0	6zfs-IF821	0.0	0.26751	0.19732	(AAA_2)(Proteasome)1	(Peptidase_M16)(UCR_14kD)1	0.0
1g3i-IF0	6zft-IF794	0.0	0.21269	0.19486	(AAA_2)(Proteasome)1	(Peptidase_M16)(UCR_14kD)1	0.0
1g3i-IF0	6zfu-IF796	0.0	0.25244	0.19592	(AAA_2)(Proteasome)1	(Peptidase_M16)(UCR_14kD)1	0.0
1g3i-IF0	6ziq-IF193	0.150755	0.27142	0.19261	(AAA_2)(Proteasome)1	(ATP-synt_G)(Mt_ATP-synt_B)1	0.0
1g3i-IF0	6zit-IF194	0.12922	0.25729	0.19386	(AAA_2)(Proteasome)1	(ATP-synt_G)(Mt_ATP-synt_B)1	0.0
1g3i-IF0	6ziu-IF198	0.12057000000000001	0.26274	0.17836	(AAA_2)(Proteasome)1	(ATP-synt_G)(Mt_ATP-synt_B)1	0.0
1g3i-IF0	6zka-IF685	0.0	0.24173	0.18862	(AAA_2)(Proteasome)1	(NDUF_B7)(NDUF_B8)1	0.0
1g3i-IF0	6zkb-IF684	0.073165	0.2401	0.18749	(AAA_2)(Proteasome)1	(NDUF_B7)(NDUF_B8)1	0.0
1g3i-IF0	6zkc-IF683	0.07377500000000001	0.20264	0.17277	(AAA_2)(Proteasome)1	(NDUF_B7)(NDUF_B8)1	0.0
1g3i-IF0	6zkd-IF682	0.096315	0.20184	0.17296	(AAA_2)(Proteasome)1	(NDUF_B7)(NDUF_B8)1	0.0
1g3i-IF0	6zke-IF681	0.0	0.23796	0.18792	(AAA_2)(Proteasome)1	(NDUF_B7)(NDUF_B8)1	0.0
1g3i-IF0	6zkf-IF680	0.095205	0.24057	0.18479	(AAA_2)(Proteasome)1	(NDUF_B7)(NDUF_B8)1	0.0
1g3i-IF0	6zkg-IF679	0.07972	0.22971	0.1869	(AAA_2)(Proteasome)1	(NDUF_B7)(NDUF_B8)1	0.0
1g3i-IF0	6zkh-IF678	0.0	0.23702	0.18463	(AAA_2)(Proteasome)1	(NDUF_B7)(NDUF_B8)1	0.0
1g3i-IF0	6zki-IF677	0.101405	0.20557	0.17579	(AAA_2)(Proteasome)1	(NDUF_B7)(NDUF_B8)1	0.0
1g3i-IF0	6zkj-IF676	0.095355	0.23157	0.17725	(AAA_2)(Proteasome)1	(NDUF_B7)(NDUF_B8)1	0.0
1g3i-IF0	6zkk-IF675	0.0	0.22864	0.17846	(AAA_2)(Proteasome)1	(NDUF_B7)(NDUF_B8)1	0.0
1g3i-IF0	6zkl-IF674	0.0	0.21036	0.17509	(AAA_2)(Proteasome)1	(NDUF_B7)(NDUF_B8)1	0.0
1g3i-IF0	6zkm-IF673	0.0	0.2383	0.17887	(AAA_2)(Proteasome)1	(NDUF_B7)(NDUF_B8)1	0.0
1g3i-IF0	6zkn-IF672	0.0	0.2383	0.17887	(AAA_2)(Proteasome)1	(NDUF_B7)(NDUF_B8)1	0.0
1g3i-IF0	6zko-IF671	0.0	0.2293	0.17508	(AAA_2)(Proteasome)1	(NDUF_B7)(NDUF_B8)1	0.0
1g3i-IF0	6zkp-IF670	0.103095	0.23758	0.18596	(AAA_2)(Proteasome)1	(NDUF_B7)(NDUF_B8)1	0.0
1g3i-IF0	6zkq-IF669	0.09616	0.20411	0.17158	(AAA_2)(Proteasome)1	(NDUF_B7)(NDUF_B8)1	0.0
1g3i-IF0	6zkr-IF668	0.0	0.2068	0.14893	(AAA_2)(Proteasome)1	(NDUF_B7)(NDUF_B8)1	0.0
1g3i-IF0	6zks-IF667	0.09519	0.20962	0.16293	(AAA_2)(Proteasome)1	(NDUF_B7)(NDUF_B8)1	0.0
1g3i-IF0	6zkt-IF666	0.0	0.18821	0.15415	(AAA_2)(Proteasome)1	(NDUF_B7)(NDUF_B8)1	0.0
1g3i-IF0	6zku-IF665	0.0	0.2072	0.16835	(AAA_2)(Proteasome)1	(NDUF_B7)(NDUF_B8)1	0.0
1g3i-IF0	6zkv-IF664	0.09308	0.18445	0.17744	(AAA_2)(Proteasome)1	(NDUF_B7)(NDUF_B8)1	0.0
1g3i-IF0	6zm5-IF535	0.0	0.25533	0.18967	(AAA_2)(Proteasome)1	(MRP-63)(Ribosomal_L30)1	0.0
1g3i-IF0	6zm5-IF598	0.08834	0.17884	0.16183	(AAA_2)(Proteasome)1	(MRP-L27)(MRP-L47)1	0.0
1g3i-IF0	6zm6-IF533	0.0	0.25583	0.18776	(AAA_2)(Proteasome)1	(MRP-63)(Ribosomal_L30)1	0.0
1g3i-IF0	6zm6-IF596	0.08839	0.17465	0.16048	(AAA_2)(Proteasome)1	(MRP-L27)(MRP-L47)1	0.0
1g3i-IF0	6zmr-IF195	0.11276	0.27274	0.18487	(AAA_2)(Proteasome)1	(ATP-synt_G)(Mt_ATP-synt_B)1	0.0
1g3i-IF0	6zmw-IF280	0.09569	0.18081	0.12829	(AAA_2)(Proteasome)1	(eIF-5_eIF-2B)(GTP_EFTU)1	0.0
1g3i-IF0	6zp4-IF276	0.0	0.17161	0.15929	(AAA_2)(Proteasome)1	(eIF-5_eIF-2B)(GTP_EFTU)1	0.0
1g3i-IF0	6zpo-IF190	0.13466499999999998	0.25355	0.18998	(AAA_2)(Proteasome)1	(ATP-synt_G)(Mt_ATP-synt_B)1	0.0
1g3i-IF0	6zqm-IF171	0.11035	0.25306	0.19203	(AAA_2)(Proteasome)1	(ATP-synt_G)(Mt_ATP-synt_B)1	0.0
1g3i-IF0	6zqn-IF191	0.10755	0.25927	0.19008	(AAA_2)(Proteasome)1	(ATP-synt_G)(Mt_ATP-synt_B)1	0.0
1g3i-IF0	6zr2-IF663	0.0	0.21569	0.17455	(AAA_2)(Proteasome)1	(NDUF_B7)(NDUF_B8)1	0.0
1g3i-IF0	6zs9-IF532	0.0	0.23777	0.16859	(AAA_2)(Proteasome)1	(MRP-63)(Ribosomal_L30)1	0.0
1g3i-IF0	6zs9-IF595	0.0	0.19307	0.15571	(AAA_2)(Proteasome)1	(MRP-L27)(MRP-L47)1	0.0
1g3i-IF0	6zsa-IF490	0.09841	0.25638	0.18669	(AAA_2)(Proteasome)1	(MRP-63)(Ribosomal_L30)1	0.0
1g3i-IF0	6zsa-IF553	0.0	0.18655	0.17115	(AAA_2)(Proteasome)1	(MRP-L27)(MRP-L47)1	0.0
1g3i-IF0	6zsb-IF531	0.0	0.21919	0.16508	(AAA_2)(Proteasome)1	(MRP-63)(Ribosomal_L30)1	0.0
1g3i-IF0	6zsb-IF594	0.0	0.20089	0.16005	(AAA_2)(Proteasome)1	(MRP-L27)(MRP-L47)1	0.0
1g3i-IF0	6zsc-IF530	0.0	0.26664	0.1854	(AAA_2)(Proteasome)1	(MRP-63)(Ribosomal_L30)1	0.0
1g3i-IF0	6zsc-IF593	0.101775	0.16984	0.14828	(AAA_2)(Proteasome)1	(MRP-L27)(MRP-L47)1	0.0
1g3i-IF0	6zsd-IF529	0.094615	0.2163	0.16643	(AAA_2)(Proteasome)1	(MRP-63)(Ribosomal_L30)1	0.0
1g3i-IF0	6zsd-IF592	0.0	0.17542	0.15345	(AAA_2)(Proteasome)1	(MRP-L27)(MRP-L47)1	0.0
1g3i-IF0	6zse-IF528	0.097735	0.27286	0.16586	(AAA_2)(Proteasome)1	(MRP-63)(Ribosomal_L30)1	0.0
1g3i-IF0	6zse-IF591	0.0	0.16364	0.16651	(AAA_2)(Proteasome)1	(MRP-L27)(MRP-L47)1	0.0
1g3i-IF0	6zsg-IF527	0.0	0.23242	0.18397	(AAA_2)(Proteasome)1	(MRP-63)(Ribosomal_L30)1	0.0
1g3i-IF0	6zsg-IF590	0.0	0.19475	0.16111	(AAA_2)(Proteasome)1	(MRP-L27)(MRP-L47)1	0.0
1g3i-IF0	6ztq-IF662	0.0	0.23228	0.1692	(AAA_2)(Proteasome)1	(NDUF_B7)(NDUF_B8)1	0.0
1g3i-IF0	7a09-IF281	0.0	0.18393	0.1641	(AAA_2)(Proteasome)1	(eIF-5_eIF-2B)(GTP_EFTU)1	0.0
1g3i-IF0	7a5f-IF526	0.0	0.2526	0.1747	(AAA_2)(Proteasome)1	(MRP-63)(Ribosomal_L30)1	0.0
1g3i-IF0	7a5f-IF589	0.08351	0.20007	0.14931	(AAA_2)(Proteasome)1	(MRP-L27)(MRP-L47)1	0.0
1g3i-IF0	7a5g-IF525	0.12789499999999998	0.25559	0.17669	(AAA_2)(Proteasome)1	(MRP-63)(Ribosomal_L30)1	0.0
1g3i-IF0	7a5g-IF588	0.090775	0.20737	0.15409	(AAA_2)(Proteasome)1	(MRP-L27)(MRP-L47)1	0.0
1g3i-IF0	7a5h-IF524	0.106375	0.25739	0.19102	(AAA_2)(Proteasome)1	(MRP-63)(Ribosomal_L30)1	0.0
1g3i-IF0	7a5h-IF587	0.083615	0.1992	0.16129	(AAA_2)(Proteasome)1	(MRP-L27)(MRP-L47)1	0.0
1g3i-IF0	7a5i-IF523	0.11545	0.25381	0.18858	(AAA_2)(Proteasome)1	(MRP-63)(Ribosomal_L30)1	0.0
1g3i-IF0	7a5i-IF586	0.0	0.15874	0.15492	(AAA_2)(Proteasome)1	(MRP-L27)(MRP-L47)1	0.0
1g3i-IF0	7a5j-IF522	0.0	0.26012	0.18122	(AAA_2)(Proteasome)1	(MRP-63)(Ribosomal_L30)1	0.0
1g3i-IF0	7a5j-IF585	0.0	0.16843	0.18032	(AAA_2)(Proteasome)1	(MRP-L27)(MRP-L47)1	0.0
1g3i-IF0	7a5k-IF521	0.121855	0.25449	0.19208	(AAA_2)(Proteasome)1	(MRP-63)(Ribosomal_L30)1	0.0
1g3i-IF0	7a5k-IF584	0.0	0.16113	0.15957	(AAA_2)(Proteasome)1	(MRP-L27)(MRP-L47)1	0.0
1g3i-IF0	7ajb-IF172	0.134675	0.20075	0.10071	(AAA_2)(Proteasome)1	(ATP-synt_G)(Mt_ATP-synt_B)1	0.0
1g3i-IF0	7ajc-IF174	0.110365	0.21225	0.13414	(AAA_2)(Proteasome)1	(ATP-synt_G)(Mt_ATP-synt_B)1	0.0
1g3i-IF0	7ajd-IF176	0.106735	0.17295	0.14368	(AAA_2)(Proteasome)1	(ATP-synt_G)(Mt_ATP-synt_B)1	0.0
1g3i-IF0	7aje-IF178	0.13467	0.20079	0.10072	(AAA_2)(Proteasome)1	(ATP-synt_G)(Mt_ATP-synt_B)1	0.0
1g3i-IF0	7ajf-IF180	0.116095	0.22504	0.18023	(AAA_2)(Proteasome)1	(ATP-synt_G)(Mt_ATP-synt_B)1	0.0
1g3i-IF0	7ajg-IF182	0.10672999999999999	0.17296	0.14368	(AAA_2)(Proteasome)1	(ATP-synt_G)(Mt_ATP-synt_B)1	0.0
1g3i-IF0	7ajh-IF184	0.134675	0.2008	0.10072	(AAA_2)(Proteasome)1	(ATP-synt_G)(Mt_ATP-synt_B)1	0.0
1g3i-IF0	7aji-IF186	0.110355	0.21222	0.13415	(AAA_2)(Proteasome)1	(ATP-synt_G)(Mt_ATP-synt_B)1	0.0
1g3i-IF0	7ajj-IF188	0.10674	0.17297	0.14371	(AAA_2)(Proteasome)1	(ATP-synt_G)(Mt_ATP-synt_B)1	0.0
1g3i-IF0	7ak5-IF661	0.0	0.23399	0.17751	(AAA_2)(Proteasome)1	(NDUF_B7)(NDUF_B8)1	0.0
1g3i-IF0	7ak6-IF660	0.0	0.22387	0.16865	(AAA_2)(Proteasome)1	(NDUF_B7)(NDUF_B8)1	0.0
1g3i-IF0	7aml-IF441	0.0	0.16051	0.16341	(AAA_2)(Proteasome)1	(GDNF)(RET_CLD3)1	0.0
1g3i-IF0	7ase-IF275	0.0	0.16709	0.17065	(AAA_2)(Proteasome)1	(eIF-5_eIF-2B)(GTP_EFTU)1	0.0
1g3i-IF0	7b0n-IF653	0.13453500000000002	0.20927	0.18191	(AAA_2)(Proteasome)1	(NDUF_B7)(NDUF_B8)1	0.0
1g3i-IF0	7b93-IF652	0.0737	0.23097	0.17796	(AAA_2)(Proteasome)1	(NDUF_B7)(NDUF_B8)1	0.0
1g3i-IF0	7blo-IF932	0.0	0.2303	0.18073	(AAA_2)(Proteasome)1	(PX)(Vps26)1	0.0
1g3i-IF0	7d4i-IF476	0.073345	0.20434	0.16641	(AAA_2)(Proteasome)1	(KH_6)(MPP6)1	0.0
1g3i-IF0	7d6v-IF295	0.09544	0.16972	0.15764	(AAA_2)(Proteasome)1	(FAD_binding_2)(Fer2_3)1	0.0
1g3i-IF0	7d6x-IF294	0.072725	0.16416	0.18209	(AAA_2)(Proteasome)1	(FAD_binding_2)(Fer2_3)1	0.0
1g3i-IF0	7dgq-IF712	0.16516	0.26164	0.19625	(AAA_2)(Proteasome)1	(NDUF_B7)(NDUF_B8)2	0.0
1g3i-IF0	7dgq-IF788	0.0	0.21138	0.1456	(AAA_2)(Proteasome)1	(Peptidase_M16)(UCR_14kD)1	0.0
1g3i-IF0	7dgr-IF711	0.0	0.27419	0.18732	(AAA_2)(Proteasome)1	(NDUF_B7)(NDUF_B8)2	0.0
1g3i-IF0	7dgr-IF787	0.0	0.19813	0.15246	(AAA_2)(Proteasome)1	(Peptidase_M16)(UCR_14kD)1	0.0
1g3i-IF0	7dgs-IF710	0.0	0.24508	0.20953	(AAA_2)(Proteasome)1	(NDUF_B7)(NDUF_B8)2	0.0
1g3i-IF0	7dgs-IF786	0.07143	0.19631	0.13837	(AAA_2)(Proteasome)1	(Peptidase_M16)(UCR_14kD)1	0.0
1g3i-IF0	7dgz-IF709	0.11913000000000001	0.2619	0.2149	(AAA_2)(Proteasome)1	(NDUF_B7)(NDUF_B8)2	0.0
1g3i-IF0	7dh0-IF708	0.08654999999999999	0.22276	0.16669	(AAA_2)(Proteasome)1	(NDUF_B7)(NDUF_B8)2	0.0
1g3i-IF0	7dkf-IF707	0.08654999999999999	0.22277	0.16669	(AAA_2)(Proteasome)1	(NDUF_B7)(NDUF_B8)2	0.0
1g3i-IF0	7dkf-IF784	0.0	0.19292	0.20917	(AAA_2)(Proteasome)1	(Peptidase_M16)(UCR_14kD)1	0.0
1g3i-IF0	7jhg-IF43	0.11725000000000001	0.18599	0.16778	(AAA_2)(Proteasome)1	(AdenylateSensor)(AMPKBI)1	0.0
1g3i-IF0	7jhh-IF39	0.088325	0.1605	0.17661	(AAA_2)(Proteasome)1	(AdenylateSensor)(AMPKBI)1	0.0
1g3i-IF0	7jij-IF38	0.0	0.18871	0.14191	(AAA_2)(Proteasome)1	(AdenylateSensor)(AMPKBI)1	0.0
1g3i-IF0	7jrd-IF977	0.083795	0.16057	0.15088	(AAA_2)(Proteasome)1	(TbpB_B_D)(Transferrin)1	0.0
1g3i-IF0	7jrg-IF800	0.0	0.19646	0.20426	(AAA_2)(Proteasome)1	(Peptidase_M16)(UCR_14kD)1	0.0
1g3i-IF0	7jrp-IF799	0.0	0.19648	0.20426	(AAA_2)(Proteasome)1	(Peptidase_M16)(UCR_14kD)1	0.0
1g3i-IF0	7jz2-IF371	0.08367	0.17416	0.15646	(AAA_2)(Proteasome)1	(FAD_binding_2)(Fer2_3)1	0.0
1g3i-IF0	7khr-IF145	0.0	0.2036	0.18935	(AAA_2)(Proteasome)1	(ATP-synt_C)(Renin_r)1	0.0
1g3i-IF0	7l08-IF519	0.0	0.21582	0.18759	(AAA_2)(Proteasome)1	(MRP-63)(Ribosomal_L30)1	0.0
1g3i-IF0	7l08-IF582	0.0	0.18082	0.15486	(AAA_2)(Proteasome)1	(MRP-L27)(MRP-L47)1	0.0
1g3i-IF0	7l20-IF518	0.09117	0.25864	0.18601	(AAA_2)(Proteasome)1	(MRP-63)(Ribosomal_L30)1	0.0
1g3i-IF0	7l20-IF581	0.10694	0.15929	0.15458	(AAA_2)(Proteasome)1	(MRP-L27)(MRP-L47)1	0.0
1g3i-IF0	7m6t-IF942	0.0	0.20868	0.19296	(AAA_2)(Proteasome)1	(Skp1_POZ)(SOCS_box)1	0.0
1g3i-IF0	7m74-IF37	0.068485	0.15136	0.1797	(AAA_2)(Proteasome)1	(AdenylateSensor)(AMPKBI)1	0.0
1g3i-IF0	7myj-IF61	0.0	0.12818	0.15056	(AAA_2)(Proteasome)1	(AdenylateSensor)(AMPKBI)1	0.0
1g3i-IF0	7n85-IF743	0.0	0.11169	0.15113	(AAA_2)(Proteasome)1	(Nsp1_C)(Nup54)1	0.0
1g3i-IF0	7n88-IF976	0.0	0.17251	0.18114	(AAA_2)(Proteasome)1	(TbpB_B_D)(Transferrin)1	0.0
1g3i-IF0	7n9f-IF739	0.0	0.11767	0.14545	(AAA_2)(Proteasome)1	(Nsp1_C)(Nup54)1	0.0
1g3i-IF0	7nky-IF969	0.0	0.17125	0.1449	(AAA_2)(Proteasome)1	(SPT16)(SSrecog)1	0.0
1g3i-IF0	7nqh-IF517	0.0	0.21001	0.15721	(AAA_2)(Proteasome)1	(MRP-63)(Ribosomal_L30)1	0.0
1g3i-IF0	7nqh-IF580	0.0	0.18024	0.16373	(AAA_2)(Proteasome)1	(MRP-L27)(MRP-L47)1	0.0
1g3i-IF0	7nql-IF516	0.0	0.22551	0.17825	(AAA_2)(Proteasome)1	(MRP-63)(Ribosomal_L30)1	0.0
1g3i-IF0	7nql-IF579	0.0	0.20484	0.17558	(AAA_2)(Proteasome)1	(MRP-L27)(MRP-L47)1	0.0
1g3i-IF0	7nsh-IF515	0.0	0.24903	0.16849	(AAA_2)(Proteasome)1	(MRP-63)(Ribosomal_L30)1	0.0
1g3i-IF0	7nsh-IF578	0.0	0.17784	0.15684	(AAA_2)(Proteasome)1	(MRP-L27)(MRP-L47)1	0.0
1g3i-IF0	7nsi-IF514	0.0	0.20837	0.16599	(AAA_2)(Proteasome)1	(MRP-63)(Ribosomal_L30)1	0.0
1g3i-IF0	7nsi-IF577	0.14091	0.19333	0.16299	(AAA_2)(Proteasome)1	(MRP-L27)(MRP-L47)1	0.0
1g3i-IF0	7nsj-IF513	0.101135	0.25698	0.16461	(AAA_2)(Proteasome)1	(MRP-63)(Ribosomal_L30)1	0.0
1g3i-IF0	7nsj-IF576	0.0	0.15811	0.17058	(AAA_2)(Proteasome)1	(MRP-L27)(MRP-L47)1	0.0
1g3i-IF0	7o37-IF793	0.06028	0.30048	0.22012	(AAA_2)(Proteasome)1	(Peptidase_M16)(UCR_14kD)1	0.0
1g3i-IF0	7o3c-IF792	0.0	0.24563	0.21547	(AAA_2)(Proteasome)1	(Peptidase_M16)(UCR_14kD)1	0.0
1g3i-IF0	7o3e-IF791	0.0	0.22995	0.19393	(AAA_2)(Proteasome)1	(Peptidase_M16)(UCR_14kD)1	0.0
1g3i-IF0	7o3h-IF789	0.094505	0.21054	0.20715	(AAA_2)(Proteasome)1	(Peptidase_M16)(UCR_14kD)1	0.0
1g3i-IF0	7o6y-IF659	0.103105	0.2209	0.17454	(AAA_2)(Proteasome)1	(NDUF_B7)(NDUF_B8)1	0.0
1g3i-IF0	7o71-IF658	0.0	0.22401	0.16386	(AAA_2)(Proteasome)1	(NDUF_B7)(NDUF_B8)1	0.0
1g3i-IF0	7o9k-IF512	0.0	0.22687	0.15938	(AAA_2)(Proteasome)1	(MRP-63)(Ribosomal_L30)1	0.0
1g3i-IF0	7o9k-IF575	0.0	0.17209	0.15977	(AAA_2)(Proteasome)1	(MRP-L27)(MRP-L47)1	0.0
1g3i-IF0	7o9m-IF511	0.0	0.26309	0.19304	(AAA_2)(Proteasome)1	(MRP-63)(Ribosomal_L30)1	0.0
1g3i-IF0	7o9m-IF574	0.0	0.1579	0.16262	(AAA_2)(Proteasome)1	(MRP-L27)(MRP-L47)1	0.0
1g3i-IF0	7odr-IF510	0.0	0.25953	0.19617	(AAA_2)(Proteasome)1	(MRP-63)(Ribosomal_L30)1	0.0
1g3i-IF0	7odr-IF573	0.0	0.15922	0.16519	(AAA_2)(Proteasome)1	(MRP-L27)(MRP-L47)1	0.0
1g3i-IF0	7ods-IF509	0.0	0.25671	0.19031	(AAA_2)(Proteasome)1	(MRP-63)(Ribosomal_L30)1	0.0
1g3i-IF0	7ods-IF572	0.0	0.17669	0.16273	(AAA_2)(Proteasome)1	(MRP-L27)(MRP-L47)1	0.0
1g3i-IF0	7odt-IF508	0.0	0.25855	0.1957	(AAA_2)(Proteasome)1	(MRP-63)(Ribosomal_L30)1	0.0
1g3i-IF0	7odt-IF571	0.116585	0.18674	0.15917	(AAA_2)(Proteasome)1	(MRP-L27)(MRP-L47)1	0.0
1g3i-IF0	7of0-IF507	0.0	0.27029	0.19232	(AAA_2)(Proteasome)1	(MRP-63)(Ribosomal_L30)1	0.0
1g3i-IF0	7of0-IF570	0.0	0.16893	0.16224	(AAA_2)(Proteasome)1	(MRP-L27)(MRP-L47)1	0.0
1g3i-IF0	7of2-IF506	0.0	0.27026	0.1907	(AAA_2)(Proteasome)1	(MRP-63)(Ribosomal_L30)1	0.0
1g3i-IF0	7of2-IF569	0.09125	0.18918	0.16063	(AAA_2)(Proteasome)1	(MRP-L27)(MRP-L47)1	0.0
1g3i-IF0	7of3-IF505	0.0	0.27395	0.19998	(AAA_2)(Proteasome)1	(MRP-63)(Ribosomal_L30)1	0.0
1g3i-IF0	7of3-IF568	0.0	0.20002	0.14644	(AAA_2)(Proteasome)1	(MRP-L27)(MRP-L47)1	0.0
1g3i-IF0	7of4-IF504	0.0	0.26954	0.19484	(AAA_2)(Proteasome)1	(MRP-63)(Ribosomal_L30)1	0.0
1g3i-IF0	7of4-IF567	0.0	0.17773	0.16401	(AAA_2)(Proteasome)1	(MRP-L27)(MRP-L47)1	0.0
1g3i-IF0	7of5-IF503	0.094895	0.26914	0.20042	(AAA_2)(Proteasome)1	(MRP-63)(Ribosomal_L30)1	0.0
1g3i-IF0	7of5-IF566	0.139685	0.20079	0.17671	(AAA_2)(Proteasome)1	(MRP-L27)(MRP-L47)1	0.0
1g3i-IF0	7of6-IF502	0.12973	0.27095	0.18415	(AAA_2)(Proteasome)1	(MRP-63)(Ribosomal_L30)1	0.0
1g3i-IF0	7of6-IF565	0.0	0.18163	0.16166	(AAA_2)(Proteasome)1	(MRP-L27)(MRP-L47)1	0.0
1g3i-IF0	7of7-IF501	0.0	0.26769	0.18307	(AAA_2)(Proteasome)1	(MRP-63)(Ribosomal_L30)1	0.0
1g3i-IF0	7of7-IF564	0.09115000000000001	0.20076	0.1568	(AAA_2)(Proteasome)1	(MRP-L27)(MRP-L47)1	0.0
1g3i-IF0	7og4-IF534	0.0	0.24696	0.15466	(AAA_2)(Proteasome)1	(MRP-63)(Ribosomal_L30)1	0.0
1g3i-IF0	7og4-IF597	0.0	0.17491	0.1617	(AAA_2)(Proteasome)1	(MRP-L27)(MRP-L47)1	0.0
1g3i-IF0	7ohs-IF716	0.0	0.23349	0.18262	(AAA_2)(Proteasome)1	(Nop52)(Ribosomal_L28e)1	0.0
1g3i-IF0	7ohw-IF715	0.0	0.21746	0.18546	(AAA_2)(Proteasome)1	(Nop52)(Ribosomal_L28e)1	0.0
1g3i-IF0	7ohx-IF714	0.0	0.1934	0.16621	(AAA_2)(Proteasome)1	(Nop52)(Ribosomal_L28e)1	0.0
1g3i-IF0	7oi6-IF500	0.09912	0.22976	0.16809	(AAA_2)(Proteasome)1	(MRP-63)(Ribosomal_L30)1	0.0
1g3i-IF0	7oi6-IF563	0.09587999999999999	0.20913	0.13745	(AAA_2)(Proteasome)1	(MRP-L27)(MRP-L47)1	0.0
1g3i-IF0	7oi7-IF499	0.0	0.22268	0.17031	(AAA_2)(Proteasome)1	(MRP-63)(Ribosomal_L30)1	0.0
1g3i-IF0	7oi7-IF562	0.0	0.2005	0.1814	(AAA_2)(Proteasome)1	(MRP-L27)(MRP-L47)1	0.0
1g3i-IF0	7oi8-IF498	0.0	0.2666	0.19616	(AAA_2)(Proteasome)1	(MRP-63)(Ribosomal_L30)1	0.0
1g3i-IF0	7oi8-IF561	0.0	0.20031	0.18063	(AAA_2)(Proteasome)1	(MRP-L27)(MRP-L47)1	0.0
1g3i-IF0	7oi9-IF497	0.0	0.26127	0.19196	(AAA_2)(Proteasome)1	(MRP-63)(Ribosomal_L30)1	0.0
1g3i-IF0	7oi9-IF560	0.0	0.19716	0.1552	(AAA_2)(Proteasome)1	(MRP-L27)(MRP-L47)1	0.0
1g3i-IF0	7oia-IF496	0.0	0.2676	0.17809	(AAA_2)(Proteasome)1	(MRP-63)(Ribosomal_L30)1	0.0
1g3i-IF0	7oia-IF559	0.10239500000000001	0.17817	0.14407	(AAA_2)(Proteasome)1	(MRP-L27)(MRP-L47)1	0.0
1g3i-IF0	7oib-IF495	0.0	0.26513	0.17517	(AAA_2)(Proteasome)1	(MRP-63)(Ribosomal_L30)1	0.0
1g3i-IF0	7oib-IF558	0.0	0.16829	0.16871	(AAA_2)(Proteasome)1	(MRP-L27)(MRP-L47)1	0.0
1g3i-IF0	7oic-IF494	0.0	0.27582	0.1875	(AAA_2)(Proteasome)1	(MRP-63)(Ribosomal_L30)1	0.0
1g3i-IF0	7oic-IF557	0.081755	0.16678	0.16262	(AAA_2)(Proteasome)1	(MRP-L27)(MRP-L47)1	0.0
1g3i-IF0	7oid-IF493	0.09697	0.26792	0.18152	(AAA_2)(Proteasome)1	(MRP-63)(Ribosomal_L30)1	0.0
1g3i-IF0	7oid-IF556	0.0	0.17611	0.15545	(AAA_2)(Proteasome)1	(MRP-L27)(MRP-L47)1	0.0
1g3i-IF0	7oie-IF492	0.0	0.25798	0.18359	(AAA_2)(Proteasome)1	(MRP-63)(Ribosomal_L30)1	0.0
1g3i-IF0	7oie-IF555	0.0	0.1723	0.16211	(AAA_2)(Proteasome)1	(MRP-L27)(MRP-L47)1	0.0
1g3i-IF0	7pd3-IF491	0.0	0.22189	0.19983	(AAA_2)(Proteasome)1	(MRP-63)(Ribosomal_L30)1	0.0
1g3i-IF0	7pd3-IF554	0.0	0.19465	0.16691	(AAA_2)(Proteasome)1	(MRP-L27)(MRP-L47)1	0.0
1g3i-IF0	7per-IF744	0.0637	0.19635	0.15633	(AAA_2)(Proteasome)1	(Nsp1_C)(Nup54)1	0.0
1g3i-IF0	7po4-IF489	0.0	0.26164	0.19762	(AAA_2)(Proteasome)1	(MRP-63)(Ribosomal_L30)1	0.0
1g3i-IF0	7po4-IF552	0.083365	0.15777	0.1471	(AAA_2)(Proteasome)1	(MRP-L27)(MRP-L47)1	0.0
1g3i-IF0	7psa-IF651	0.0	0.21988	0.16568	(AAA_2)(Proteasome)1	(NDUF_B7)(NDUF_B8)1	0.0
1g3i-IF0	7qh6-IF488	0.0	0.25498	0.19502	(AAA_2)(Proteasome)1	(MRP-63)(Ribosomal_L30)1	0.0
1g3i-IF0	7qh6-IF551	0.0	0.19694	0.14316	(AAA_2)(Proteasome)1	(MRP-L27)(MRP-L47)1	0.0
1g3i-IF0	7qh7-IF487	0.0	0.26472	0.18921	(AAA_2)(Proteasome)1	(MRP-63)(Ribosomal_L30)1	0.0
1g3i-IF0	7qh7-IF550	0.0	0.20573	0.16335	(AAA_2)(Proteasome)1	(MRP-L27)(MRP-L47)1	0.0
1g3i-IF0	7qi4-IF486	0.0	0.26171	0.19777	(AAA_2)(Proteasome)1	(MRP-63)(Ribosomal_L30)1	0.0
1g3i-IF0	7qi4-IF549	0.0	0.17101	0.16597	(AAA_2)(Proteasome)1	(MRP-L27)(MRP-L47)1	0.0
1g3i-IF0	7qp6-IF279	0.108705	0.19684	0.1679	(AAA_2)(Proteasome)1	(eIF-5_eIF-2B)(GTP_EFTU)1	0.0
1g3i-IF0	7qsd-IF650	0.0	0.22819	0.16467	(AAA_2)(Proteasome)1	(NDUF_B7)(NDUF_B8)1	0.0
1g3i-IF0	7qsk-IF649	0.0	0.21881	0.1871	(AAA_2)(Proteasome)1	(NDUF_B7)(NDUF_B8)1	0.0
1g3i-IF0	7qsl-IF648	0.0	0.1957	0.16941	(AAA_2)(Proteasome)1	(NDUF_B7)(NDUF_B8)1	0.0
1g3i-IF0	7qsm-IF647	0.0	0.22339	0.1661	(AAA_2)(Proteasome)1	(NDUF_B7)(NDUF_B8)1	0.0
1g3i-IF0	7qsn-IF646	0.0	0.21376	0.15518	(AAA_2)(Proteasome)1	(NDUF_B7)(NDUF_B8)1	0.0
1g3i-IF0	7qso-IF645	0.0	0.19224	0.15353	(AAA_2)(Proteasome)1	(NDUF_B7)(NDUF_B8)1	0.0
1g3i-IF0	7r3v-IF822	0.09972500000000001	0.29177	0.18226	(AAA_2)(Proteasome)1	(Peptidase_M16)(UCR_14kD)1	0.0
1g3i-IF0	7r5j-IF735	0.079665	0.11766	0.16697	(AAA_2)(Proteasome)1	(Nsp1_C)(Nup54)1	0.0
1g3i-IF0	7r5k-IF734	0.07825	0.11526	0.15847	(AAA_2)(Proteasome)1	(Nsp1_C)(Nup54)1	0.0
1g3i-IF0	7rja-IF783	0.12886	0.2459	0.19062	(AAA_2)(Proteasome)1	(Peptidase_M16)(UCR_14kD)1	0.0
1g3i-IF0	7rje-IF782	0.134415	0.24204	0.17648	(AAA_2)(Proteasome)1	(Peptidase_M16)(UCR_14kD)1	0.0
1g3i-IF0	7t3a-IF462	0.0	0.26647	0.23227	(AAA_2)(Proteasome)1	(Gtr1_RagA)(LAMTOR)1	0.0
1g3i-IF0	7t3b-IF461	0.14387	0.26912	0.19745	(AAA_2)(Proteasome)1	(Gtr1_RagA)(LAMTOR)1	0.0
1g3i-IF0	7t3c-IF460	0.12957000000000002	0.25256	0.18151	(AAA_2)(Proteasome)1	(Gtr1_RagA)(LAMTOR)1	0.0
1g3i-IF0	7tbi-IF733	0.08363000000000001	0.10134	0.15517	(AAA_2)(Proteasome)1	(Nsp1_C)(Nup54)1	0.0
1g3i-IF0	7tbj-IF732	0.075295	0.10134	0.15517	(AAA_2)(Proteasome)1	(Nsp1_C)(Nup54)1	0.0
1g3i-IF0	7tbk-IF731	0.075305	0.10134	0.15517	(AAA_2)(Proteasome)1	(Nsp1_C)(Nup54)1	0.0
1g3i-IF0	7tbl-IF730	0.075295	0.10134	0.15517	(AAA_2)(Proteasome)1	(Nsp1_C)(Nup54)1	0.0
1g3i-IF0	7tbm-IF729	0.075305	0.10134	0.15517	(AAA_2)(Proteasome)1	(Nsp1_C)(Nup54)1	0.0
1g3i-IF0	7u4t-IF117	0.0	0.22526	0.2155	(AAA_2)(Proteasome)1	(ATP-synt_C)(Renin_r)1	0.0
1g3i-IF0	7u8o-IF114	0.0	0.25728	0.19787	(AAA_2)(Proteasome)1	(ATP-synt_C)(Renin_r)1	0.0
1g3i-IF0	7u8p-IF111	0.0	0.22664	0.18331	(AAA_2)(Proteasome)1	(ATP-synt_C)(Renin_r)1	0.0
1g3i-IF0	7u8q-IF108	0.0	0.189	0.14021	(AAA_2)(Proteasome)1	(ATP-synt_C)(Renin_r)1	0.0
1g3i-IF0	7u8r-IF107	0.10491500000000001	0.18067	0.16547	(AAA_2)(Proteasome)1	(ATP-synt_C)(Renin_r)1	0.0
1g3i-IF0	7unf-IF106	0.0	0.23042	0.18248	(AAA_2)(Proteasome)1	(ATP-synt_C)(Renin_r)1	0.0
1g3i-IF0	7v2c-IF644	0.0	0.2219	0.1941	(AAA_2)(Proteasome)1	(NDUF_B7)(NDUF_B8)1	0.0
1g3i-IF0	7v2d-IF643	0.0	0.2038	0.16461	(AAA_2)(Proteasome)1	(NDUF_B7)(NDUF_B8)1	0.0
1g3i-IF0	7v2e-IF642	0.0	0.22971	0.19235	(AAA_2)(Proteasome)1	(NDUF_B7)(NDUF_B8)1	0.0
1g3i-IF0	7v2f-IF641	0.09071499999999999	0.20479	0.17956	(AAA_2)(Proteasome)1	(NDUF_B7)(NDUF_B8)1	0.0
1g3i-IF0	7v2h-IF640	0.0	0.21823	0.18594	(AAA_2)(Proteasome)1	(NDUF_B7)(NDUF_B8)1	0.0
1g3i-IF0	7v2k-IF639	0.099495	0.1957	0.16021	(AAA_2)(Proteasome)1	(NDUF_B7)(NDUF_B8)1	0.0
1g3i-IF0	7v2r-IF638	0.0	0.22688	0.16819	(AAA_2)(Proteasome)1	(NDUF_B7)(NDUF_B8)1	0.0
1g3i-IF0	7v30-IF637	0.10729	0.22658	0.17988	(AAA_2)(Proteasome)1	(NDUF_B7)(NDUF_B8)1	0.0
1g3i-IF0	7v31-IF636	0.0	0.20423	0.16511	(AAA_2)(Proteasome)1	(NDUF_B7)(NDUF_B8)1	0.0
1g3i-IF0	7v32-IF635	0.11074999999999999	0.23058	0.1636	(AAA_2)(Proteasome)1	(NDUF_B7)(NDUF_B8)1	0.0
1g3i-IF0	7v33-IF634	0.0	0.22377	0.19327	(AAA_2)(Proteasome)1	(NDUF_B7)(NDUF_B8)1	0.0
1g3i-IF0	7v3m-IF633	0.0	0.23142	0.1786	(AAA_2)(Proteasome)1	(NDUF_B7)(NDUF_B8)1	0.0
1g3i-IF0	7vbl-IF632	0.0	0.18924	0.15944	(AAA_2)(Proteasome)1	(NDUF_B7)(NDUF_B8)1	0.0
1g3i-IF0	7vbp-IF631	0.0	0.20337	0.16373	(AAA_2)(Proteasome)1	(NDUF_B7)(NDUF_B8)1	0.0
1g3i-IF0	7vc0-IF630	0.076145	0.22114	0.19079	(AAA_2)(Proteasome)1	(NDUF_B7)(NDUF_B8)1	0.0
1g3i-IF0	7vwl-IF629	0.075165	0.22365	0.15332	(AAA_2)(Proteasome)1	(NDUF_B7)(NDUF_B8)1	0.0
1g3i-IF0	7wkk-IF728	0.09779499999999999	0.17423	0.15482	(AAA_2)(Proteasome)1	(Nsp1_C)(Nup54)1	0.0
1g3i-IF0	7woo-IF724	0.0	0.12697	0.17086	(AAA_2)(Proteasome)1	(Nsp1_C)(Nup54)1	0.0
1g3i-IF0	7wot-IF722	0.0	0.12697	0.17086	(AAA_2)(Proteasome)1	(Nsp1_C)(Nup54)1	0.0
1g3i-IF0	7xsx-IF968	0.0	0.1813	0.15729	(AAA_2)(Proteasome)1	(SPT16)(SSrecog)1	0.0
1g3i-IF0	7xt7-IF967	0.0	0.18299	0.16933	(AAA_2)(Proteasome)1	(SPT16)(SSrecog)1	0.0
1g3i-IF0	7xtd-IF966	0.0	0.1813	0.15915	(AAA_2)(Proteasome)1	(SPT16)(SSrecog)1	0.0
1g3i-IF0	7xti-IF965	0.0	0.14397	0.16938	(AAA_2)(Proteasome)1	(SPT16)(SSrecog)1	0.0
1g3i-IF0	7zd6-IF628	0.0	0.23174	0.19285	(AAA_2)(Proteasome)1	(NDUF_B7)(NDUF_B8)1	0.0
1g3i-IF0	7zdh-IF627	0.0	0.2326	0.16682	(AAA_2)(Proteasome)1	(NDUF_B7)(NDUF_B8)1	0.0
1g3i-IF0	7zdj-IF626	0.0	0.2112	0.15491	(AAA_2)(Proteasome)1	(NDUF_B7)(NDUF_B8)1	0.0
1g3i-IF0	7zdm-IF625	0.0	0.23961	0.19384	(AAA_2)(Proteasome)1	(NDUF_B7)(NDUF_B8)1	0.0
1g3i-IF0	7zdp-IF624	0.0	0.20004	0.17835	(AAA_2)(Proteasome)1	(NDUF_B7)(NDUF_B8)1	0.0
1g3i-IF0	7zeb-IF623	0.0	0.21021	0.16718	(AAA_2)(Proteasome)1	(NDUF_B7)(NDUF_B8)1	0.0
1g3i-IF0	7zyy-IF202	0.0	0.14087	0.12832	(AAA_2)(Proteasome)1	(Biotin_carb_N)(PYC_OADA)1	0.0
1g3i-IF0	7zz3-IF201	0.096455	0.13969	0.13127	(AAA_2)(Proteasome)1	(Biotin_carb_N)(PYC_OADA)1	0.0
1g3i-IF0	7zz8-IF200	0.0	0.1364	0.14665	(AAA_2)(Proteasome)1	(Biotin_carb_N)(PYC_OADA)1	0.0
1g3i-IF0	8dhb-IF458	0.12129	0.29522	0.20599	(AAA_2)(Proteasome)1	(Gtr1_RagA)(LAMTOR)1	0.0
1g4b-IF12	1bcc-IF838	0.171815	0.17419	0.17481	(AAA_2)(Proteasome)1	(Peptidase_M16)(UCR_14kD)1	0.0
1g4b-IF12	1bgy-IF837	0.15223	0.22452	0.18656	(AAA_2)(Proteasome)1	(Peptidase_M16)(UCR_14kD)1	0.0
1g4b-IF12	1dev-IF484	0.169855	0.1575	0.14186	(AAA_2)(Proteasome)1	(MH2)(SARA)1	0.0
1g4b-IF12	1e7p-IF363	0.0	0.13221	0.11673	(AAA_2)(Proteasome)1	(FAD_binding_2)(Fer2_3)1	0.0
1g4b-IF12	1ezv-IF831	0.0	0.2566	0.18944	(AAA_2)(Proteasome)1	(Peptidase_M16)(UCR_14kD)1	0.0
1g4b-IF12	1fbv-IF926	0.0	0.23287	0.16141	(AAA_2)(Proteasome)1	(Prok-RING_4)(UQ_con)1	0.0
1g4b-IF12	1fle-IF978	0.0	0.21276	0.17272	(AAA_2)(Proteasome)1	(Trypsin)(WAP)1	0.0
1g4b-IF12	1g3i-IF0	0.182145	0.19798	0.14495	(AAA_2)(Proteasome)1	(AAA_2)(Proteasome)1	1.0
1g4b-IF12	1g4b-IF12	1.0	1.0	1.0	(AAA_2)(Proteasome)1	(AAA_2)(Proteasome)1	1.0
1g4b-IF12	1kb9-IF832	0.0	0.25458	0.18686	(AAA_2)(Proteasome)1	(Peptidase_M16)(UCR_14kD)1	0.0
1g4b-IF12	1kf6-IF341	0.0	0.12243	0.14053	(AAA_2)(Proteasome)1	(FAD_binding_2)(Fer2_3)1	0.0
1g4b-IF12	1kfy-IF331	0.0	0.12119	0.14001	(AAA_2)(Proteasome)1	(FAD_binding_2)(Fer2_3)1	0.0
1g4b-IF12	1kyi-IF1	0.255745	0.21085	0.14994	(AAA_2)(Proteasome)1	(AAA_2)(Proteasome)1	1.0
1g4b-IF12	1kyo-IF830	0.0	0.20208	0.16864	(AAA_2)(Proteasome)1	(Peptidase_M16)(UCR_14kD)1	0.0
1g4b-IF12	1l0v-IF391	0.0	0.11841	0.13495	(AAA_2)(Proteasome)1	(FAD_binding_2)(Fer2_3)1	0.0
1g4b-IF12	1mk2-IF483	0.0	0.16906	0.17035	(AAA_2)(Proteasome)1	(MH2)(SARA)1	0.0
1g4b-IF12	1nek-IF327	0.0	0.10859	0.14553	(AAA_2)(Proteasome)1	(FAD_binding_2)(Fer2_3)1	0.0
1g4b-IF12	1nen-IF328	0.0	0.13209	0.12697	(AAA_2)(Proteasome)1	(FAD_binding_2)(Fer2_3)1	0.0
1g4b-IF12	1ofh-IF6	0.36038000000000003	0.2352	0.16709	(AAA_2)(Proteasome)1	(AAA_2)(Proteasome)1	1.0
1g4b-IF12	1ofi-IF28	0.0	0.22045	0.12619	(AAA_2)(Proteasome)1	(AAA_2)(Proteasome)4	0.0
1g4b-IF12	1ofi-IF9	0.30793	0.21385	0.14513	(AAA_2)(Proteasome)1	(AAA_2)(Proteasome)1	1.0
1g4b-IF12	1p84-IF833	0.13797500000000001	0.20869	0.18723	(AAA_2)(Proteasome)1	(Peptidase_M16)(UCR_14kD)1	0.0
1g4b-IF12	1pp9-IF836	0.0	0.24627	0.17127	(AAA_2)(Proteasome)1	(Peptidase_M16)(UCR_14kD)1	0.0
1g4b-IF12	1ppj-IF813	0.15625	0.24287	0.18065	(AAA_2)(Proteasome)1	(Peptidase_M16)(UCR_14kD)1	0.0
1g4b-IF12	1qlb-IF362	0.0	0.09214	0.12719	(AAA_2)(Proteasome)1	(FAD_binding_2)(Fer2_3)1	0.0
1g4b-IF12	1x86-IF906	0.0	0.20029	0.16442	(AAA_2)(Proteasome)1	(PH_16)(Ras)2	0.0
1g4b-IF12	1xcg-IF908	0.0	0.17255	0.16662	(AAA_2)(Proteasome)1	(PH_16)(Ras)2	0.0
1g4b-IF12	1yq3-IF305	0.0	0.1276	0.13298	(AAA_2)(Proteasome)1	(FAD_binding_2)(Fer2_3)1	0.0
1g4b-IF12	1yq4-IF389	0.0	0.12727	0.1498	(AAA_2)(Proteasome)1	(FAD_binding_2)(Fer2_3)1	0.0
1g4b-IF12	1zoy-IF373	0.076595	0.12708	0.13418	(AAA_2)(Proteasome)1	(FAD_binding_2)(Fer2_3)1	0.0
1g4b-IF12	1zp0-IF374	0.08655499999999999	0.12641	0.13397	(AAA_2)(Proteasome)1	(FAD_binding_2)(Fer2_3)1	0.0
1g4b-IF12	2a06-IF812	0.0	0.22062	0.15252	(AAA_2)(Proteasome)1	(Peptidase_M16)(UCR_14kD)1	0.0
1g4b-IF12	2acz-IF329	0.0	0.1077	0.14206	(AAA_2)(Proteasome)1	(FAD_binding_2)(Fer2_3)1	0.0
1g4b-IF12	2b76-IF316	0.0	0.09729	0.13496	(AAA_2)(Proteasome)1	(FAD_binding_2)(Fer2_3)1	0.0
1g4b-IF12	2bcc-IF835	0.10994999999999999	0.18803	0.17828	(AAA_2)(Proteasome)1	(Peptidase_M16)(UCR_14kD)1	0.0
1g4b-IF12	2bs2-IF361	0.0	0.10312	0.12586	(AAA_2)(Proteasome)1	(FAD_binding_2)(Fer2_3)1	0.0
1g4b-IF12	2bs3-IF359	0.0	0.12655	0.12699	(AAA_2)(Proteasome)1	(FAD_binding_2)(Fer2_3)1	0.0
1g4b-IF12	2bs4-IF360	0.1334	0.09148	0.12957	(AAA_2)(Proteasome)1	(FAD_binding_2)(Fer2_3)1	0.0
1g4b-IF12	2c9w-IF956	0.0	0.28941	0.18405	(AAA_2)(Proteasome)1	(Skp1_POZ)(SOCS_box)1	0.0
1g4b-IF12	2d74-IF289	0.086205	0.11486	0.10339	(AAA_2)(Proteasome)1	(eIF-5_eIF-2B)(GTP_EFTU)2	0.0
1g4b-IF12	2d74-IF291	0.0	0.22529	0.15277	(AAA_2)(Proteasome)1	(eIF-5_eIF-2B)(GTP_EFTU)3	0.0
1g4b-IF12	2d74-IF293	0.0	0.22516	0.14084	(AAA_2)(Proteasome)1	(eIF-5_eIF-2B)(GTP_EFTU)4	0.0
1g4b-IF12	2dcu-IF288	0.0	0.15579	0.13969	(AAA_2)(Proteasome)1	(eIF-5_eIF-2B)(GTP_EFTU)2	0.0
1g4b-IF12	2dcu-IF292	0.128795	0.21995	0.14062	(AAA_2)(Proteasome)1	(eIF-5_eIF-2B)(GTP_EFTU)4	0.0
1g4b-IF12	2fbw-IF357	0.0	0.12726	0.13828	(AAA_2)(Proteasome)1	(FAD_binding_2)(Fer2_3)1	0.0
1g4b-IF12	2h88-IF356	0.07155500000000001	0.12652	0.13159	(AAA_2)(Proteasome)1	(FAD_binding_2)(Fer2_3)1	0.0
1g4b-IF12	2h89-IF306	0.0	0.13821	0.14341	(AAA_2)(Proteasome)1	(FAD_binding_2)(Fer2_3)1	0.0
1g4b-IF12	2ibz-IF834	0.0	0.25506	0.18606	(AAA_2)(Proteasome)1	(Peptidase_M16)(UCR_14kD)1	0.0
1g4b-IF12	2izv-IF955	0.133025	0.27549	0.16859	(AAA_2)(Proteasome)1	(Skp1_POZ)(SOCS_box)1	0.0
1g4b-IF12	2jz3-IF954	0.0	0.30614	0.16244	(AAA_2)(Proteasome)1	(Skp1_POZ)(SOCS_box)1	0.0
1g4b-IF12	2oox-IF89	0.12444999999999999	0.15685	0.13036	(AAA_2)(Proteasome)1	(AdenylateSensor)(AMPKBI)1	0.0
1g4b-IF12	2ooy-IF42	0.0	0.14022	0.12878	(AAA_2)(Proteasome)1	(AdenylateSensor)(AMPKBI)1	0.0
1g4b-IF12	2qf7-IF219	0.0	0.14921	0.14129	(AAA_2)(Proteasome)1	(Biotin_carb_N)(PYC_OADA)1	0.0
1g4b-IF12	2qlv-IF80	0.0	0.18551	0.1563	(AAA_2)(Proteasome)1	(AdenylateSensor)(AMPKBI)1	0.0
1g4b-IF12	2qr1-IF85	0.0	0.12994	0.1452	(AAA_2)(Proteasome)1	(AdenylateSensor)(AMPKBI)1	0.0
1g4b-IF12	2qrc-IF87	0.0	0.12994	0.1452	(AAA_2)(Proteasome)1	(AdenylateSensor)(AMPKBI)1	0.0
1g4b-IF12	2qrd-IF82	0.0	0.18368	0.12624	(AAA_2)(Proteasome)1	(AdenylateSensor)(AMPKBI)1	0.0
1g4b-IF12	2qre-IF83	0.0	0.19256	0.12952	(AAA_2)(Proteasome)1	(AdenylateSensor)(AMPKBI)1	0.0
1g4b-IF12	2v8q-IF78	0.0	0.20933	0.1369	(AAA_2)(Proteasome)1	(AdenylateSensor)(AMPKBI)1	0.0
1g4b-IF12	2v92-IF77	0.0	0.1838	0.15866	(AAA_2)(Proteasome)1	(AdenylateSensor)(AMPKBI)1	0.0
1g4b-IF12	2v9j-IF76	0.0	0.20447	0.14258	(AAA_2)(Proteasome)1	(AdenylateSensor)(AMPKBI)1	0.0
1g4b-IF12	2wdq-IF326	0.0	0.11104	0.14184	(AAA_2)(Proteasome)1	(FAD_binding_2)(Fer2_3)1	0.0
1g4b-IF12	2wdr-IF323	0.0	0.11156	0.14094	(AAA_2)(Proteasome)1	(FAD_binding_2)(Fer2_3)1	0.0
1g4b-IF12	2wdv-IF324	0.11503000000000001	0.1064	0.13377	(AAA_2)(Proteasome)1	(FAD_binding_2)(Fer2_3)1	0.0
1g4b-IF12	2wp9-IF322	0.0	0.11183	0.15166	(AAA_2)(Proteasome)1	(FAD_binding_2)(Fer2_3)1	0.0
1g4b-IF12	2wqy-IF358	0.0	0.12804	0.13919	(AAA_2)(Proteasome)1	(FAD_binding_2)(Fer2_3)1	0.0
1g4b-IF12	2ws3-IF325	0.078295	0.1061	0.12349	(AAA_2)(Proteasome)1	(FAD_binding_2)(Fer2_3)1	0.0
1g4b-IF12	2wu2-IF320	0.097075	0.11183	0.15789	(AAA_2)(Proteasome)1	(FAD_binding_2)(Fer2_3)1	0.0
1g4b-IF12	2wu5-IF321	0.0	0.11119	0.13061	(AAA_2)(Proteasome)1	(FAD_binding_2)(Fer2_3)1	0.0
1g4b-IF12	2x19-IF475	0.09906500000000001	0.17372	0.14079	(AAA_2)(Proteasome)1	(Importin_rep)(Ras)1	0.0
1g4b-IF12	2y8l-IF75	0.0	0.17299	0.15711	(AAA_2)(Proteasome)1	(AdenylateSensor)(AMPKBI)1	0.0
1g4b-IF12	2y8q-IF74	0.0	0.20968	0.15588	(AAA_2)(Proteasome)1	(AdenylateSensor)(AMPKBI)1	0.0
1g4b-IF12	2ya3-IF73	0.0	0.20737	0.13824	(AAA_2)(Proteasome)1	(AdenylateSensor)(AMPKBI)1	0.0
1g4b-IF12	2ybb-IF841	0.0	0.24628	0.17127	(AAA_2)(Proteasome)1	(Peptidase_M16)(UCR_14kD)1	0.0
1g4b-IF12	2z7f-IF981	0.0	0.24905	0.17733	(AAA_2)(Proteasome)1	(Trypsin)(WAP)1	0.0
1g4b-IF12	3abv-IF297	0.08505499999999999	0.11639	0.14403	(AAA_2)(Proteasome)1	(FAD_binding_2)(Fer2_3)1	0.0
1g4b-IF12	3ae1-IF379	0.0	0.12441	0.14496	(AAA_2)(Proteasome)1	(FAD_binding_2)(Fer2_3)1	0.0
1g4b-IF12	3ae2-IF298	0.0	0.11568	0.14448	(AAA_2)(Proteasome)1	(FAD_binding_2)(Fer2_3)1	0.0
1g4b-IF12	3ae3-IF380	0.0	0.11407	0.13182	(AAA_2)(Proteasome)1	(FAD_binding_2)(Fer2_3)1	0.0
1g4b-IF12	3ae4-IF381	0.11877499999999999	0.12571	0.15239	(AAA_2)(Proteasome)1	(FAD_binding_2)(Fer2_3)1	0.0
1g4b-IF12	3ae5-IF382	0.08334	0.10788	0.15137	(AAA_2)(Proteasome)1	(FAD_binding_2)(Fer2_3)1	0.0
1g4b-IF12	3ae6-IF383	0.097935	0.10991	0.1537	(AAA_2)(Proteasome)1	(FAD_binding_2)(Fer2_3)1	0.0
1g4b-IF12	3ae7-IF384	0.084535	0.11551	0.1345	(AAA_2)(Proteasome)1	(FAD_binding_2)(Fer2_3)1	0.0
1g4b-IF12	3ae8-IF299	0.0	0.11151	0.14082	(AAA_2)(Proteasome)1	(FAD_binding_2)(Fer2_3)1	0.0
1g4b-IF12	3ae9-IF300	0.060285000000000005	0.11126	0.12367	(AAA_2)(Proteasome)1	(FAD_binding_2)(Fer2_3)1	0.0
1g4b-IF12	3aea-IF385	0.0	0.11469	0.13454	(AAA_2)(Proteasome)1	(FAD_binding_2)(Fer2_3)1	0.0
1g4b-IF12	3aeb-IF301	0.0	0.11641	0.14081	(AAA_2)(Proteasome)1	(FAD_binding_2)(Fer2_3)1	0.0
1g4b-IF12	3aec-IF387	0.0	0.13042	0.13444	(AAA_2)(Proteasome)1	(FAD_binding_2)(Fer2_3)1	0.0
1g4b-IF12	3aed-IF386	0.08854000000000001	0.11305	0.12299	(AAA_2)(Proteasome)1	(FAD_binding_2)(Fer2_3)1	0.0
1g4b-IF12	3aee-IF375	0.08423	0.11504	0.13303	(AAA_2)(Proteasome)1	(FAD_binding_2)(Fer2_3)1	0.0
1g4b-IF12	3aef-IF378	0.08506999999999999	0.11167	0.13762	(AAA_2)(Proteasome)1	(FAD_binding_2)(Fer2_3)1	0.0
1g4b-IF12	3aeg-IF302	0.07443	0.1142	0.14547	(AAA_2)(Proteasome)1	(FAD_binding_2)(Fer2_3)1	0.0
1g4b-IF12	3bcc-IF868	0.0	0.24666	0.18947	(AAA_2)(Proteasome)1	(Peptidase_M16)(UCR_14kD)1	0.0
1g4b-IF12	3bg5-IF247	0.0	0.11297	0.13651	(AAA_2)(Proteasome)1	(Biotin_carb_N)(PYC_OADA)1	0.0
1g4b-IF12	3cir-IF314	0.15857	0.11959	0.13179	(AAA_2)(Proteasome)1	(FAD_binding_2)(Fer2_3)1	0.0
1g4b-IF12	3cx5-IF829	0.13251000000000002	0.20505	0.17475	(AAA_2)(Proteasome)1	(Peptidase_M16)(UCR_14kD)1	0.0
1g4b-IF12	3cxh-IF828	0.0	0.25883	0.19218	(AAA_2)(Proteasome)1	(Peptidase_M16)(UCR_14kD)1	0.0
1g4b-IF12	3f6q-IF103	0.0	0.18023	0.1316	(AAA_2)(Proteasome)1	(Ank_2)(LIM)2	0.0
1g4b-IF12	3f6q-IF96	0.0	0.22409	0.17674	(AAA_2)(Proteasome)1	(Ank_2)(LIM)1	0.0
1g4b-IF12	3h1k-IF806	0.132065	0.22659	0.15777	(AAA_2)(Proteasome)1	(Peptidase_M16)(UCR_14kD)1	0.0
1g4b-IF12	3hb9-IF230	0.0	0.13401	0.11972	(AAA_2)(Proteasome)1	(Biotin_carb_N)(PYC_OADA)1	0.0
1g4b-IF12	3hbl-IF206	0.0	0.10899	0.11991	(AAA_2)(Proteasome)1	(Biotin_carb_N)(PYC_OADA)1	0.0
1g4b-IF12	3ho8-IF218	0.0	0.13799	0.13593	(AAA_2)(Proteasome)1	(Biotin_carb_N)(PYC_OADA)1	0.0
1g4b-IF12	3ixe-IF105	0.0	0.18485	0.11848	(AAA_2)(Proteasome)1	(Ank_2)(LIM)2	0.0
1g4b-IF12	3ixe-IF98	0.0	0.23829	0.19162	(AAA_2)(Proteasome)1	(Ank_2)(LIM)1	0.0
1g4b-IF12	3j6b-IF616	0.0	0.18729	0.16118	(AAA_2)(Proteasome)1	(MRP-L27)(MRP-L47)1	0.0
1g4b-IF12	3j7y-IF548	0.0	0.26166	0.17584	(AAA_2)(Proteasome)1	(MRP-63)(Ribosomal_L30)1	0.0
1g4b-IF12	3j7y-IF622	0.0	0.19683	0.14022	(AAA_2)(Proteasome)1	(MRP-L27)(MRP-L47)1	0.0
1g4b-IF12	3j9m-IF547	0.0	0.27772	0.16865	(AAA_2)(Proteasome)1	(MRP-63)(Ribosomal_L30)1	0.0
1g4b-IF12	3j9m-IF621	0.0	0.16669	0.1366	(AAA_2)(Proteasome)1	(MRP-L27)(MRP-L47)1	0.0
1g4b-IF12	3jap-IF284	0.0	0.27819	0.20282	(AAA_2)(Proteasome)1	(eIF-5_eIF-2B)(GTP_EFTU)1	0.0
1g4b-IF12	3jaq-IF283	0.0	0.22218	0.16874	(AAA_2)(Proteasome)1	(eIF-5_eIF-2B)(GTP_EFTU)1	0.0
1g4b-IF12	3kz1-IF902	0.0	0.19318	0.19968	(AAA_2)(Proteasome)1	(PH_16)(Ras)1	0.0
1g4b-IF12	3l70-IF866	0.13089	0.25704	0.18227	(AAA_2)(Proteasome)1	(Peptidase_M16)(UCR_14kD)1	0.0
1g4b-IF12	3l72-IF808	0.0	0.19565	0.13897	(AAA_2)(Proteasome)1	(Peptidase_M16)(UCR_14kD)1	0.0
1g4b-IF12	3l73-IF809	0.0	0.20536	0.1991	(AAA_2)(Proteasome)1	(Peptidase_M16)(UCR_14kD)1	0.0
1g4b-IF12	3l74-IF811	0.12797999999999998	0.24766	0.22259	(AAA_2)(Proteasome)1	(Peptidase_M16)(UCR_14kD)1	0.0
1g4b-IF12	3l75-IF804	0.12160499999999999	0.24913	0.20823	(AAA_2)(Proteasome)1	(Peptidase_M16)(UCR_14kD)1	0.0
1g4b-IF12	3p4p-IF333	0.0	0.12862	0.14391	(AAA_2)(Proteasome)1	(FAD_binding_2)(Fer2_3)1	0.0
1g4b-IF12	3p4q-IF335	0.0793	0.1204	0.14934	(AAA_2)(Proteasome)1	(FAD_binding_2)(Fer2_3)1	0.0
1g4b-IF12	3p4r-IF339	0.100435	0.12299	0.13275	(AAA_2)(Proteasome)1	(FAD_binding_2)(Fer2_3)1	0.0
1g4b-IF12	3p4s-IF355	0.0	0.12283	0.13032	(AAA_2)(Proteasome)1	(FAD_binding_2)(Fer2_3)1	0.0
1g4b-IF12	3sfd-IF376	0.0	0.11687	0.1317	(AAA_2)(Proteasome)1	(FAD_binding_2)(Fer2_3)1	0.0
1g4b-IF12	3sfe-IF377	0.09598499999999999	0.1239	0.13488	(AAA_2)(Proteasome)1	(FAD_binding_2)(Fer2_3)1	0.0
1g4b-IF12	3t06-IF913	0.0	0.18678	0.1458	(AAA_2)(Proteasome)1	(PH_16)(Ras)2	0.0
1g4b-IF12	3t4n-IF72	0.0	0.13727	0.12972	(AAA_2)(Proteasome)1	(AdenylateSensor)(AMPKBI)1	0.0
1g4b-IF12	3tdh-IF70	0.0	0.14612	0.1577	(AAA_2)(Proteasome)1	(AdenylateSensor)(AMPKBI)1	0.0
1g4b-IF12	3te5-IF71	0.07856	0.14902	0.12726	(AAA_2)(Proteasome)1	(AdenylateSensor)(AMPKBI)1	0.0
1g4b-IF12	3tgu-IF870	0.130295	0.21831	0.19437	(AAA_2)(Proteasome)1	(Peptidase_M16)(UCR_14kD)1	0.0
1g4b-IF12	3tw6-IF214	0.138705	0.12202	0.1425	(AAA_2)(Proteasome)1	(Biotin_carb_N)(PYC_OADA)1	0.0
1g4b-IF12	3tw7-IF212	0.113305	0.1503	0.13547	(AAA_2)(Proteasome)1	(Biotin_carb_N)(PYC_OADA)1	0.0
1g4b-IF12	3vr8-IF347	0.062035	0.12551	0.13299	(AAA_2)(Proteasome)1	(FAD_binding_2)(Fer2_3)1	0.0
1g4b-IF12	3vr8-IF422	0.14218	0.12446	0.12408	(AAA_2)(Proteasome)1	(FAD_binding_2)(Fer2_3)2	0.0
1g4b-IF12	3vr8-IF436	0.0	0.12786	0.12128	(AAA_2)(Proteasome)1	(FAD_binding_2)(Fer2_3)3	0.0
1g4b-IF12	3vr9-IF353	0.0	0.11683	0.13122	(AAA_2)(Proteasome)1	(FAD_binding_2)(Fer2_3)1	0.0
1g4b-IF12	3vr9-IF426	0.0	0.1689	0.09481	(AAA_2)(Proteasome)1	(FAD_binding_2)(Fer2_3)2	0.0
1g4b-IF12	3vr9-IF439	0.0	0.13991	0.13949	(AAA_2)(Proteasome)1	(FAD_binding_2)(Fer2_3)3	0.0
1g4b-IF12	3vra-IF351	0.0	0.10801	0.11433	(AAA_2)(Proteasome)1	(FAD_binding_2)(Fer2_3)1	0.0
1g4b-IF12	3vra-IF423	0.0	0.1729	0.12827	(AAA_2)(Proteasome)1	(FAD_binding_2)(Fer2_3)2	0.0
1g4b-IF12	3vra-IF438	0.0	0.19043	0.15892	(AAA_2)(Proteasome)1	(FAD_binding_2)(Fer2_3)3	0.0
1g4b-IF12	3vrb-IF349	0.0	0.11035	0.13365	(AAA_2)(Proteasome)1	(FAD_binding_2)(Fer2_3)1	0.0
1g4b-IF12	3vrb-IF425	0.0	0.1088	0.11168	(AAA_2)(Proteasome)1	(FAD_binding_2)(Fer2_3)2	0.0
1g4b-IF12	3vrb-IF437	0.0	0.17459	0.15358	(AAA_2)(Proteasome)1	(FAD_binding_2)(Fer2_3)3	0.0
1g4b-IF12	3zjy-IF472	0.0	0.1621	0.1372	(AAA_2)(Proteasome)1	(Importin_rep)(Ras)1	0.0
1g4b-IF12	3zkj-IF960	0.0	0.29796	0.17375	(AAA_2)(Proteasome)1	(Skp1_POZ)(SOCS_box)1	0.0
1g4b-IF12	3zng-IF958	0.0	0.29422	0.1594	(AAA_2)(Proteasome)1	(Skp1_POZ)(SOCS_box)1	0.0
1g4b-IF12	3zni-IF927	0.0	0.25063	0.1808	(AAA_2)(Proteasome)1	(Prok-RING_4)(UQ_con)1	0.0
1g4b-IF12	4a49-IF931	0.0	0.25389	0.1506	(AAA_2)(Proteasome)1	(Prok-RING_4)(UQ_con)1	0.0
1g4b-IF12	4a4b-IF924	0.0	0.25624	0.2053	(AAA_2)(Proteasome)1	(Prok-RING_4)(UQ_con)1	0.0
1g4b-IF12	4a4c-IF925	0.0	0.22042	0.18812	(AAA_2)(Proteasome)1	(Prok-RING_4)(UQ_con)1	0.0
1g4b-IF12	4cfe-IF40	0.0	0.12188	0.12058	(AAA_2)(Proteasome)1	(AdenylateSensor)(AMPKBI)1	0.0
1g4b-IF12	4cff-IF57	0.128695	0.08226	0.12013	(AAA_2)(Proteasome)1	(AdenylateSensor)(AMPKBI)1	0.0
1g4b-IF12	4cfh-IF91	0.0	0.10986	0.15771	(AAA_2)(Proteasome)1	(AdenylateSensor)(AMPKBI)1	0.0
1g4b-IF12	4d6t-IF825	0.0	0.22971	0.17828	(AAA_2)(Proteasome)1	(Peptidase_M16)(UCR_14kD)1	0.0
1g4b-IF12	4d6u-IF824	0.0	0.22512	0.12276	(AAA_2)(Proteasome)1	(Peptidase_M16)(UCR_14kD)1	0.0
1g4b-IF12	4doq-IF979	0.0	0.25695	0.16065	(AAA_2)(Proteasome)1	(Trypsin)(WAP)1	0.0
1g4b-IF12	4eag-IF69	0.0	0.18186	0.11901	(AAA_2)(Proteasome)1	(AdenylateSensor)(AMPKBI)1	0.0
1g4b-IF12	4eai-IF67	0.0	0.21487	0.15228	(AAA_2)(Proteasome)1	(AdenylateSensor)(AMPKBI)1	0.0
1g4b-IF12	4eaj-IF68	0.0	0.22186	0.15371	(AAA_2)(Proteasome)1	(AdenylateSensor)(AMPKBI)1	0.0
1g4b-IF12	4eak-IF65	0.0	0.25253	0.18398	(AAA_2)(Proteasome)1	(AdenylateSensor)(AMPKBI)1	0.0
1g4b-IF12	4eal-IF66	0.0	0.24332	0.18025	(AAA_2)(Proteasome)1	(AdenylateSensor)(AMPKBI)1	0.0
1g4b-IF12	4ffb-IF271	0.0	0.25012	0.13415	(AAA_2)(Proteasome)1	(CLASP_N)(Tubulin)1	0.0
1g4b-IF12	4hi8-IF104	0.0	0.19218	0.10296	(AAA_2)(Proteasome)1	(Ank_2)(LIM)2	0.0
1g4b-IF12	4hi8-IF97	0.0	0.2289	0.16822	(AAA_2)(Proteasome)1	(Ank_2)(LIM)1	0.0
1g4b-IF12	4hi9-IF102	0.0	0.19526	0.12864	(AAA_2)(Proteasome)1	(Ank_2)(LIM)2	0.0
1g4b-IF12	4hi9-IF95	0.0	0.21337	0.16853	(AAA_2)(Proteasome)1	(Ank_2)(LIM)1	0.0
1g4b-IF12	4hnt-IF234	0.0	0.1103	0.12589	(AAA_2)(Proteasome)1	(Biotin_carb_N)(PYC_OADA)1	0.0
1g4b-IF12	4hnu-IF238	0.0	0.10607	0.13954	(AAA_2)(Proteasome)1	(Biotin_carb_N)(PYC_OADA)1	0.0
1g4b-IF12	4hnv-IF242	0.0	0.11243	0.13773	(AAA_2)(Proteasome)1	(Biotin_carb_N)(PYC_OADA)1	0.0
1g4b-IF12	4jgh-IF953	0.125105	0.27013	0.1848	(AAA_2)(Proteasome)1	(Skp1_POZ)(SOCS_box)1	0.0
1g4b-IF12	4khb-IF971	0.0	0.14084	0.13944	(AAA_2)(Proteasome)1	(SPT16)(SSrecog)1	0.0
1g4b-IF12	4kx6-IF337	0.0	0.13006	0.13021	(AAA_2)(Proteasome)1	(FAD_binding_2)(Fer2_3)1	0.0
1g4b-IF12	4l1b-IF920	0.0	0.23662	0.14838	(AAA_2)(Proteasome)1	(PI3_PI4_kinase)(SH2)1	0.0
1g4b-IF12	4l23-IF918	0.0	0.2136	0.16364	(AAA_2)(Proteasome)1	(PI3_PI4_kinase)(SH2)1	0.0
1g4b-IF12	4l2y-IF921	0.0	0.22675	0.14112	(AAA_2)(Proteasome)1	(PI3_PI4_kinase)(SH2)1	0.0
1g4b-IF12	4pd4-IF827	0.0	0.2243	0.189	(AAA_2)(Proteasome)1	(Peptidase_M16)(UCR_14kD)1	0.0
1g4b-IF12	4qsh-IF211	0.18709	0.10028	0.14159	(AAA_2)(Proteasome)1	(Biotin_carb_N)(PYC_OADA)1	0.0
1g4b-IF12	4qsk-IF210	0.19023	0.09927	0.10991	(AAA_2)(Proteasome)1	(Biotin_carb_N)(PYC_OADA)1	0.0
1g4b-IF12	4qsl-IF209	0.05832	0.08622	0.1415	(AAA_2)(Proteasome)1	(Biotin_carb_N)(PYC_OADA)1	0.0
1g4b-IF12	4rer-IF64	0.0	0.08978	0.12245	(AAA_2)(Proteasome)1	(AdenylateSensor)(AMPKBI)1	0.0
1g4b-IF12	4rew-IF63	0.0	0.11725	0.13507	(AAA_2)(Proteasome)1	(AdenylateSensor)(AMPKBI)1	0.0
1g4b-IF12	4u3f-IF864	0.10566500000000001	0.24956	0.17103	(AAA_2)(Proteasome)1	(Peptidase_M16)(UCR_14kD)1	0.0
1g4b-IF12	4u3j-IF270	0.143455	0.20558	0.17678	(AAA_2)(Proteasome)1	(CLASP_N)(Tubulin)1	0.0
1g4b-IF12	4ux8-IF449	0.10504999999999999	0.19688	0.14027	(AAA_2)(Proteasome)1	(GDNF)(RET_CLD3)1	0.0
1g4b-IF12	4ysx-IF346	0.0	0.11992	0.14296	(AAA_2)(Proteasome)1	(FAD_binding_2)(Fer2_3)1	0.0
1g4b-IF12	4ysx-IF421	0.0	0.11147	0.11042	(AAA_2)(Proteasome)1	(FAD_binding_2)(Fer2_3)2	0.0
1g4b-IF12	4ysx-IF435	0.095755	0.12255	0.07849	(AAA_2)(Proteasome)1	(FAD_binding_2)(Fer2_3)3	0.0
1g4b-IF12	4ysy-IF367	0.0	0.11574	0.12799	(AAA_2)(Proteasome)1	(FAD_binding_2)(Fer2_3)1	0.0
1g4b-IF12	4ysy-IF418	0.0	0.16934	0.13166	(AAA_2)(Proteasome)1	(FAD_binding_2)(Fer2_3)2	0.0
1g4b-IF12	4ysy-IF429	0.0	0.13012	0.11278	(AAA_2)(Proteasome)1	(FAD_binding_2)(Fer2_3)3	0.0
1g4b-IF12	4ysz-IF368	0.0	0.11853	0.13625	(AAA_2)(Proteasome)1	(FAD_binding_2)(Fer2_3)1	0.0
1g4b-IF12	4ysz-IF419	0.116375	0.14563	0.1631	(AAA_2)(Proteasome)1	(FAD_binding_2)(Fer2_3)2	0.0
1g4b-IF12	4ysz-IF430	0.113005	0.20097	0.12779	(AAA_2)(Proteasome)1	(FAD_binding_2)(Fer2_3)3	0.0
1g4b-IF12	4yt0-IF318	0.0	0.11779	0.13736	(AAA_2)(Proteasome)1	(FAD_binding_2)(Fer2_3)1	0.0
1g4b-IF12	4yt0-IF433	0.0	0.20998	0.12911	(AAA_2)(Proteasome)1	(FAD_binding_2)(Fer2_3)3	0.0
1g4b-IF12	4ytm-IF369	0.0	0.11756	0.13417	(AAA_2)(Proteasome)1	(FAD_binding_2)(Fer2_3)1	0.0
1g4b-IF12	4ytm-IF420	0.16418	0.14168	0.10859	(AAA_2)(Proteasome)1	(FAD_binding_2)(Fer2_3)2	0.0
1g4b-IF12	4ytm-IF431	0.0	0.17009	0.12653	(AAA_2)(Proteasome)1	(FAD_binding_2)(Fer2_3)3	0.0
1g4b-IF12	4ytn-IF319	0.0	0.11629	0.12829	(AAA_2)(Proteasome)1	(FAD_binding_2)(Fer2_3)1	0.0
1g4b-IF12	4ytn-IF424	0.12514	0.17316	0.09876	(AAA_2)(Proteasome)1	(FAD_binding_2)(Fer2_3)2	0.0
1g4b-IF12	4ytn-IF434	0.094625	0.12871	0.09878	(AAA_2)(Proteasome)1	(FAD_binding_2)(Fer2_3)3	0.0
1g4b-IF12	4ytp-IF388	0.082175	0.11404	0.12901	(AAA_2)(Proteasome)1	(FAD_binding_2)(Fer2_3)1	0.0
1g4b-IF12	4yxd-IF307	0.0	0.12374	0.13035	(AAA_2)(Proteasome)1	(FAD_binding_2)(Fer2_3)1	0.0
1g4b-IF12	4zhx-IF56	0.11374000000000001	0.10826	0.13209	(AAA_2)(Proteasome)1	(AdenylateSensor)(AMPKBI)1	0.0
1g4b-IF12	5aj4-IF546	0.079105	0.26994	0.18919	(AAA_2)(Proteasome)1	(MRP-63)(Ribosomal_L30)1	0.0
1g4b-IF12	5aj4-IF612	0.0	0.17498	0.14248	(AAA_2)(Proteasome)1	(MRP-L27)(MRP-L47)1	0.0
1g4b-IF12	5bo4-IF952	0.0	0.27139	0.20649	(AAA_2)(Proteasome)1	(Skp1_POZ)(SOCS_box)1	0.0
1g4b-IF12	5c2t-IF317	0.0	0.11579	0.13817	(AAA_2)(Proteasome)1	(FAD_binding_2)(Fer2_3)1	0.0
1g4b-IF12	5c2t-IF432	0.0	0.19592	0.14534	(AAA_2)(Proteasome)1	(FAD_binding_2)(Fer2_3)3	0.0
1g4b-IF12	5c3j-IF366	0.073565	0.11763	0.14249	(AAA_2)(Proteasome)1	(FAD_binding_2)(Fer2_3)1	0.0
1g4b-IF12	5c3j-IF417	0.0	0.17328	0.11203	(AAA_2)(Proteasome)1	(FAD_binding_2)(Fer2_3)2	0.0
1g4b-IF12	5c3j-IF428	0.0	0.20327	0.15211	(AAA_2)(Proteasome)1	(FAD_binding_2)(Fer2_3)3	0.0
1g4b-IF12	5c3l-IF748	0.0	0.16958	0.14717	(AAA_2)(Proteasome)1	(Nsp1_C)(Nup54)1	0.0
1g4b-IF12	5cws-IF747	0.0	0.11181	0.14056	(AAA_2)(Proteasome)1	(Nsp1_C)(Nup54)1	0.0
1g4b-IF12	5ezv-IF59	0.06832	0.10107	0.11287	(AAA_2)(Proteasome)1	(AdenylateSensor)(AMPKBI)1	0.0
1g4b-IF12	5f0j-IF933	0.0	0.19249	0.15662	(AAA_2)(Proteasome)1	(PX)(Vps26)1	0.0
1g4b-IF12	5f0j-IF938	0.0	0.15992	0.12955	(AAA_2)(Proteasome)1	(PX)(Vps26)2	0.0
1g4b-IF12	5f0l-IF935	0.0	0.19186	0.18387	(AAA_2)(Proteasome)1	(PX)(Vps26)1	0.0
1g4b-IF12	5f0l-IF940	0.0	0.19474	0.18688	(AAA_2)(Proteasome)1	(PX)(Vps26)2	0.0
1g4b-IF12	5f0m-IF936	0.0	0.17668	0.16909	(AAA_2)(Proteasome)1	(PX)(Vps26)1	0.0
1g4b-IF12	5f0m-IF941	0.13804	0.17789	0.12465	(AAA_2)(Proteasome)1	(PX)(Vps26)2	0.0
1g4b-IF12	5f0p-IF934	0.0	0.20269	0.15402	(AAA_2)(Proteasome)1	(PX)(Vps26)1	0.0
1g4b-IF12	5f0p-IF939	0.0	0.17192	0.13556	(AAA_2)(Proteasome)1	(PX)(Vps26)2	0.0
1g4b-IF12	5gpn-IF862	0.0	0.0	0.0	(AAA_2)(Proteasome)1	(Peptidase_M16)(UCR_14kD)1	0.0
1g4b-IF12	5gup-IF860	0.15575	0.28615	0.19532	(AAA_2)(Proteasome)1	(Peptidase_M16)(UCR_14kD)1	0.0
1g4b-IF12	5ijn-IF746	0.09469	0.14072	0.17924	(AAA_2)(Proteasome)1	(Nsp1_C)(Nup54)1	0.0
1g4b-IF12	5ijo-IF745	0.09469	0.14072	0.17924	(AAA_2)(Proteasome)1	(Nsp1_C)(Nup54)1	0.0
1g4b-IF12	5iso-IF62	0.0	0.0946	0.14049	(AAA_2)(Proteasome)1	(AdenylateSensor)(AMPKBI)1	0.0
1g4b-IF12	5jbh-IF287	0.09260499999999999	0.26961	0.18806	(AAA_2)(Proteasome)1	(eIF-5_eIF-2B)(GTP_EFTU)1	0.0
1g4b-IF12	5jhg-IF912	0.0	0.16465	0.16854	(AAA_2)(Proteasome)1	(PH_16)(Ras)2	0.0
1g4b-IF12	5jhh-IF907	0.0	0.16184	0.16897	(AAA_2)(Proteasome)1	(PH_16)(Ras)2	0.0
1g4b-IF12	5kq5-IF45	0.0	0.12901	0.14362	(AAA_2)(Proteasome)1	(AdenylateSensor)(AMPKBI)1	0.0
1g4b-IF12	5lnk-IF713	0.0	0.29261	0.14075	(AAA_2)(Proteasome)1	(NDUF_B7)(NDUF_B8)2	0.0
1g4b-IF12	5luf-IF826	0.15221	0.22446	0.18654	(AAA_2)(Proteasome)1	(Peptidase_M16)(UCR_14kD)1	0.0
1g4b-IF12	5mrc-IF615	0.0	0.14932	0.13889	(AAA_2)(Proteasome)1	(MRP-L27)(MRP-L47)1	0.0
1g4b-IF12	5mre-IF614	0.0	0.14928	0.13884	(AAA_2)(Proteasome)1	(MRP-L27)(MRP-L47)1	0.0
1g4b-IF12	5mrf-IF613	0.0	0.14931	0.1389	(AAA_2)(Proteasome)1	(MRP-L27)(MRP-L47)1	0.0
1g4b-IF12	5nmi-IF823	0.0	0.21792	0.16428	(AAA_2)(Proteasome)1	(Peptidase_M16)(UCR_14kD)1	0.0
1g4b-IF12	5okd-IF819	0.18042	0.20767	0.18844	(AAA_2)(Proteasome)1	(Peptidase_M16)(UCR_14kD)1	0.0
1g4b-IF12	5okz-IF479	0.0	0.17288	0.16013	(AAA_2)(Proteasome)1	(KH_6)(MPP6)1	0.0
1g4b-IF12	5ool-IF545	0.17266499999999999	0.26561	0.15909	(AAA_2)(Proteasome)1	(MRP-63)(Ribosomal_L30)1	0.0
1g4b-IF12	5ool-IF620	0.0	0.17069	0.14856	(AAA_2)(Proteasome)1	(MRP-L27)(MRP-L47)1	0.0
1g4b-IF12	5oom-IF544	0.173095	0.29089	0.19385	(AAA_2)(Proteasome)1	(MRP-63)(Ribosomal_L30)1	0.0
1g4b-IF12	5oom-IF619	0.0	0.1811	0.14863	(AAA_2)(Proteasome)1	(MRP-L27)(MRP-L47)1	0.0
1g4b-IF12	5t5t-IF46	0.0	0.12555	0.12171	(AAA_2)(Proteasome)1	(AdenylateSensor)(AMPKBI)1	0.0
1g4b-IF12	5ufu-IF47	0.0	0.12541	0.1276	(AAA_2)(Proteasome)1	(AdenylateSensor)(AMPKBI)1	0.0
1g4b-IF12	5vit-IF31	0.0	0.24909	0.20208	(AAA_2)(Proteasome)1	(ACP)(Mal_decarbox_Al)1	0.0
1g4b-IF12	5vj1-IF35	0.13655	0.26047	0.1882	(AAA_2)(Proteasome)1	(ACP)(Mal_decarbox_Al)1	0.0
1g4b-IF12	5vpn-IF365	0.0	0.12526	0.12695	(AAA_2)(Proteasome)1	(FAD_binding_2)(Fer2_3)1	0.0
1g4b-IF12	5vyw-IF228	0.10926	0.0749	0.12341	(AAA_2)(Proteasome)1	(Biotin_carb_N)(PYC_OADA)1	0.0
1g4b-IF12	5vyz-IF221	0.12325	0.12862	0.13842	(AAA_2)(Proteasome)1	(Biotin_carb_N)(PYC_OADA)1	0.0
1g4b-IF12	5vz0-IF224	0.0979	0.10498	0.14006	(AAA_2)(Proteasome)1	(Biotin_carb_N)(PYC_OADA)1	0.0
1g4b-IF12	5vzj-IF478	0.0	0.17023	0.17474	(AAA_2)(Proteasome)1	(KH_6)(MPP6)1	0.0
1g4b-IF12	5x6v-IF469	0.103385	0.25891	0.17584	(AAA_2)(Proteasome)1	(Gtr1_RagA)(LAMTOR)1	0.0
1g4b-IF12	5xgh-IF922	0.0	0.22181	0.14716	(AAA_2)(Proteasome)1	(PI3_PI4_kinase)(SH2)1	0.0
1g4b-IF12	5xgi-IF919	0.0	0.19164	0.14273	(AAA_2)(Proteasome)1	(PI3_PI4_kinase)(SH2)1	0.0
1g4b-IF12	5xgj-IF923	0.0	0.24773	0.17213	(AAA_2)(Proteasome)1	(PI3_PI4_kinase)(SH2)1	0.0
1g4b-IF12	5xmj-IF345	0.09981	0.13326	0.14971	(AAA_2)(Proteasome)1	(FAD_binding_2)(Fer2_3)1	0.0
1g4b-IF12	5xmj-IF427	0.0	0.22963	0.11922	(AAA_2)(Proteasome)1	(FAD_binding_2)(Fer2_3)2	0.0
1g4b-IF12	5xtc-IF691	0.0	0.21507	0.15011	(AAA_2)(Proteasome)1	(NDUF_B7)(NDUF_B8)1	0.0
1g4b-IF12	5xtd-IF690	0.0	0.21507	0.15011	(AAA_2)(Proteasome)1	(NDUF_B7)(NDUF_B8)1	0.0
1g4b-IF12	5xte-IF818	0.18589	0.23055	0.17205	(AAA_2)(Proteasome)1	(Peptidase_M16)(UCR_14kD)1	0.0
1g4b-IF12	5xth-IF689	0.0	0.21507	0.15011	(AAA_2)(Proteasome)1	(NDUF_B7)(NDUF_B8)1	0.0
1g4b-IF12	5xth-IF844	0.12159	0.23056	0.17204	(AAA_2)(Proteasome)1	(Peptidase_M16)(UCR_14kD)1	0.0
1g4b-IF12	5xti-IF688	0.0	0.21506	0.15011	(AAA_2)(Proteasome)1	(NDUF_B7)(NDUF_B8)1	0.0
1g4b-IF12	5xti-IF843	0.12156	0.23055	0.17204	(AAA_2)(Proteasome)1	(Peptidase_M16)(UCR_14kD)1	0.0
1g4b-IF12	5z3g-IF718	0.0	0.23924	0.18408	(AAA_2)(Proteasome)1	(Nop52)(Ribosomal_L28e)1	0.0
1g4b-IF12	6awf-IF370	0.0	0.11688	0.12808	(AAA_2)(Proteasome)1	(FAD_binding_2)(Fer2_3)1	0.0
1g4b-IF12	6b1u-IF55	0.0	0.10022	0.12075	(AAA_2)(Proteasome)1	(AdenylateSensor)(AMPKBI)1	0.0
1g4b-IF12	6b2e-IF54	0.0	0.09821	0.12904	(AAA_2)(Proteasome)1	(AdenylateSensor)(AMPKBI)1	0.0
1g4b-IF12	6bc0-IF901	0.0	0.2645	0.19347	(AAA_2)(Proteasome)1	(PH_16)(Ras)1	0.0
1g4b-IF12	6bc1-IF900	0.0	0.21906	0.17188	(AAA_2)(Proteasome)1	(PH_16)(Ras)1	0.0
1g4b-IF12	6bca-IF898	0.0	0.18447	0.17845	(AAA_2)(Proteasome)1	(PH_16)(Ras)1	0.0
1g4b-IF12	6bca-IF917	0.11013	0.22111	0.16509	(AAA_2)(Proteasome)1	(PH_16)(Ras)3	0.0
1g4b-IF12	6bcb-IF897	0.0	0.30622	0.1764	(AAA_2)(Proteasome)1	(PH_16)(Ras)1	0.0
1g4b-IF12	6bcb-IF915	0.0	0.25473	0.20583	(AAA_2)(Proteasome)1	(PH_16)(Ras)3	0.0
1g4b-IF12	6c0f-IF720	0.0	0.23967	0.17414	(AAA_2)(Proteasome)1	(Nop52)(Ribosomal_L28e)1	0.0
1g4b-IF12	6c5x-IF948	0.11463000000000001	0.28901	0.15919	(AAA_2)(Proteasome)1	(Skp1_POZ)(SOCS_box)1	0.0
1g4b-IF12	6c9f-IF53	0.0	0.13036	0.13918	(AAA_2)(Proteasome)1	(AdenylateSensor)(AMPKBI)1	0.0
1g4b-IF12	6c9g-IF52	0.0	0.11132	0.12541	(AAA_2)(Proteasome)1	(AdenylateSensor)(AMPKBI)1	0.0
1g4b-IF12	6c9h-IF44	0.087395	0.12326	0.13662	(AAA_2)(Proteasome)1	(AdenylateSensor)(AMPKBI)1	0.0
1g4b-IF12	6c9j-IF48	0.0	0.12702	0.13821	(AAA_2)(Proteasome)1	(AdenylateSensor)(AMPKBI)1	0.0
1g4b-IF12	6cb1-IF719	0.0	0.24899	0.14509	(AAA_2)(Proteasome)1	(Nop52)(Ribosomal_L28e)1	0.0
1g4b-IF12	6d6q-IF482	0.0	0.164	0.16593	(AAA_2)(Proteasome)1	(KH_6)(MPP6)1	0.0
1g4b-IF12	6d6r-IF481	0.09267500000000001	0.15944	0.13165	(AAA_2)(Proteasome)1	(KH_6)(MPP6)1	0.0
1g4b-IF12	6e4t-IF49	0.0	0.13157	0.13911	(AAA_2)(Proteasome)1	(AdenylateSensor)(AMPKBI)1	0.0
1g4b-IF12	6e4u-IF50	0.0	0.13175	0.13306	(AAA_2)(Proteasome)1	(AdenylateSensor)(AMPKBI)1	0.0
1g4b-IF12	6e4w-IF51	0.0	0.12862	0.14424	(AAA_2)(Proteasome)1	(AdenylateSensor)(AMPKBI)1	0.0
1g4b-IF12	6ehr-IF468	0.13333499999999998	0.25669	0.19826	(AAA_2)(Proteasome)1	(Gtr1_RagA)(LAMTOR)1	0.0
1g4b-IF12	6em1-IF717	0.153915	0.19383	0.14649	(AAA_2)(Proteasome)1	(Nop52)(Ribosomal_L28e)1	0.0
1g4b-IF12	6fo0-IF817	0.0963	0.28681	0.13916	(AAA_2)(Proteasome)1	(Peptidase_M16)(UCR_14kD)1	0.0
1g4b-IF12	6fo2-IF816	0.12895500000000001	0.2306	0.15278	(AAA_2)(Proteasome)1	(Peptidase_M16)(UCR_14kD)1	0.0
1g4b-IF12	6fo6-IF842	0.0	0.24534	0.18872	(AAA_2)(Proteasome)1	(Peptidase_M16)(UCR_14kD)1	0.0
1g4b-IF12	6fsz-IF477	0.0	0.18259	0.15377	(AAA_2)(Proteasome)1	(KH_6)(MPP6)1	0.0
1g4b-IF12	6fyx-IF282	0.0	0.2264	0.15309	(AAA_2)(Proteasome)1	(eIF-5_eIF-2B)(GTP_EFTU)1	0.0
1g4b-IF12	6fyy-IF285	0.0	0.23281	0.13651	(AAA_2)(Proteasome)1	(eIF-5_eIF-2B)(GTP_EFTU)1	0.0
1g4b-IF12	6g2j-IF654	0.0	0.20737	0.15495	(AAA_2)(Proteasome)1	(NDUF_B7)(NDUF_B8)1	0.0
1g4b-IF12	6g72-IF705	0.0	0.19764	0.13144	(AAA_2)(Proteasome)1	(NDUF_B7)(NDUF_B8)1	0.0
1g4b-IF12	6gaw-IF543	0.0	0.27093	0.15849	(AAA_2)(Proteasome)1	(MRP-63)(Ribosomal_L30)1	0.0
1g4b-IF12	6gaw-IF611	0.0	0.19491	0.1234	(AAA_2)(Proteasome)1	(MRP-L27)(MRP-L47)1	0.0
1g4b-IF12	6gb2-IF542	0.0	0.26989	0.18885	(AAA_2)(Proteasome)1	(MRP-63)(Ribosomal_L30)1	0.0
1g4b-IF12	6gb2-IF610	0.0	0.17514	0.15845	(AAA_2)(Proteasome)1	(MRP-L27)(MRP-L47)1	0.0
1g4b-IF12	6giq-IF815	0.0	0.20753	0.17887	(AAA_2)(Proteasome)1	(Peptidase_M16)(UCR_14kD)1	0.0
1g4b-IF12	6gl7-IF446	0.0	0.21525	0.17278	(AAA_2)(Proteasome)1	(GDNF)(RET_CLD3)1	0.0
1g4b-IF12	6gsm-IF274	0.0	0.18226	0.19298	(AAA_2)(Proteasome)1	(eIF-5_eIF-2B)(GTP_EFTU)1	0.0
1g4b-IF12	6gsn-IF278	0.11091000000000001	0.23416	0.16708	(AAA_2)(Proteasome)1	(eIF-5_eIF-2B)(GTP_EFTU)1	0.0
1g4b-IF12	6h25-IF480	0.0	0.2026	0.19081	(AAA_2)(Proteasome)1	(KH_6)(MPP6)1	0.0
1g4b-IF12	6haw-IF795	0.0	0.22009	0.19433	(AAA_2)(Proteasome)1	(Peptidase_M16)(UCR_14kD)1	0.0
1g4b-IF12	6hu9-IF814	0.13182	0.21967	0.20095	(AAA_2)(Proteasome)1	(Peptidase_M16)(UCR_14kD)1	0.0
1g4b-IF12	6i4x-IF946	0.0	0.26314	0.18887	(AAA_2)(Proteasome)1	(Skp1_POZ)(SOCS_box)1	0.0
1g4b-IF12	6i5j-IF945	0.0	0.27695	0.16173	(AAA_2)(Proteasome)1	(Skp1_POZ)(SOCS_box)1	0.0
1g4b-IF12	6i5n-IF944	0.0	0.27567	0.15581	(AAA_2)(Proteasome)1	(Skp1_POZ)(SOCS_box)1	0.0
1g4b-IF12	6i9r-IF520	0.0	0.2832	0.17134	(AAA_2)(Proteasome)1	(MRP-63)(Ribosomal_L30)1	0.0
1g4b-IF12	6i9r-IF583	0.0	0.16583	0.1479	(AAA_2)(Proteasome)1	(MRP-L27)(MRP-L47)1	0.0
1g4b-IF12	6jwp-IF467	0.14804	0.27239	0.20476	(AAA_2)(Proteasome)1	(Gtr1_RagA)(LAMTOR)1	0.0
1g4b-IF12	6kj6-IF273	0.0	0.27104	0.16915	(AAA_2)(Proteasome)1	(Crl)(Sigma70_r1_2)1	0.0
1g4b-IF12	6lum-IF312	0.0	0.12732	0.12915	(AAA_2)(Proteasome)1	(FAD_binding_2)(Fer2_3)1	0.0
1g4b-IF12	6myo-IF310	0.0	0.12888	0.14501	(AAA_2)(Proteasome)1	(FAD_binding_2)(Fer2_3)1	0.0
1g4b-IF12	6myp-IF311	0.084655	0.12912	0.13559	(AAA_2)(Proteasome)1	(FAD_binding_2)(Fer2_3)1	0.0
1g4b-IF12	6myq-IF304	0.0	0.12858	0.15329	(AAA_2)(Proteasome)1	(FAD_binding_2)(Fer2_3)1	0.0
1g4b-IF12	6myr-IF296	0.0	0.12771	0.14764	(AAA_2)(Proteasome)1	(FAD_binding_2)(Fer2_3)1	0.0
1g4b-IF12	6mys-IF303	0.0	0.12878	0.139	(AAA_2)(Proteasome)1	(FAD_binding_2)(Fer2_3)1	0.0
1g4b-IF12	6myt-IF308	0.0	0.13927	0.14295	(AAA_2)(Proteasome)1	(FAD_binding_2)(Fer2_3)1	0.0
1g4b-IF12	6myu-IF309	0.0	0.12899	0.12885	(AAA_2)(Proteasome)1	(FAD_binding_2)(Fer2_3)1	0.0
1g4b-IF12	6mze-IF268	0.0	0.1956	0.11178	(AAA_2)(Proteasome)1	(CLASP_N)(Tubulin)1	0.0
1g4b-IF12	6mzf-IF269	0.0	0.18414	0.13951	(AAA_2)(Proteasome)1	(CLASP_N)(Tubulin)1	0.0
1g4b-IF12	6mzg-IF264	0.0	0.22908	0.15099	(AAA_2)(Proteasome)1	(CLASP_N)(Tubulin)1	0.0
1g4b-IF12	6nu2-IF541	0.0	0.27984	0.18074	(AAA_2)(Proteasome)1	(MRP-63)(Ribosomal_L30)1	0.0
1g4b-IF12	6nu2-IF618	0.0	0.18194	0.15682	(AAA_2)(Proteasome)1	(MRP-L27)(MRP-L47)1	0.0
1g4b-IF12	6nu3-IF540	0.0	0.2616	0.18291	(AAA_2)(Proteasome)1	(MRP-63)(Ribosomal_L30)1	0.0
1g4b-IF12	6nu3-IF609	0.0	0.17437	0.14728	(AAA_2)(Proteasome)1	(MRP-L27)(MRP-L47)1	0.0
1g4b-IF12	6nzd-IF465	0.0	0.26758	0.19254	(AAA_2)(Proteasome)1	(Gtr1_RagA)(LAMTOR)1	0.0
1g4b-IF12	6omf-IF272	0.0	0.30494	0.17248	(AAA_2)(Proteasome)1	(Crl)(Sigma70_r1_2)1	0.0
1g4b-IF12	6q2j-IF445	0.08805	0.19721	0.17861	(AAA_2)(Proteasome)1	(GDNF)(RET_CLD3)1	0.0
1g4b-IF12	6q2n-IF443	0.0	0.2012	0.19103	(AAA_2)(Proteasome)1	(GDNF)(RET_CLD3)1	0.0
1g4b-IF12	6q2o-IF448	0.0	0.15758	0.1258	(AAA_2)(Proteasome)1	(GDNF)(RET_CLD3)1	0.0
1g4b-IF12	6q2r-IF447	0.0	0.19611	0.14078	(AAA_2)(Proteasome)1	(GDNF)(RET_CLD3)1	0.0
1g4b-IF12	6q2s-IF442	0.0	0.16781	0.12236	(AAA_2)(Proteasome)1	(GDNF)(RET_CLD3)1	0.0
1g4b-IF12	6q9b-IF704	0.0	0.2198	0.15723	(AAA_2)(Proteasome)1	(NDUF_B7)(NDUF_B8)1	0.0
1g4b-IF12	6q9e-IF854	0.0	0.2269	0.16221	(AAA_2)(Proteasome)1	(Peptidase_M16)(UCR_14kD)1	0.0
1g4b-IF12	6qa9-IF703	0.0	0.22566	0.14246	(AAA_2)(Proteasome)1	(NDUF_B7)(NDUF_B8)1	0.0
1g4b-IF12	6qbx-IF702	0.0	0.21327	0.16373	(AAA_2)(Proteasome)1	(NDUF_B7)(NDUF_B8)1	0.0
1g4b-IF12	6qbx-IF852	0.144705	0.23462	0.17064	(AAA_2)(Proteasome)1	(Peptidase_M16)(UCR_14kD)1	0.0
1g4b-IF12	6qc2-IF701	0.0	0.21993	0.1735	(AAA_2)(Proteasome)1	(NDUF_B7)(NDUF_B8)1	0.0
1g4b-IF12	6qc2-IF850	0.08902499999999999	0.22616	0.16445	(AAA_2)(Proteasome)1	(Peptidase_M16)(UCR_14kD)1	0.0
1g4b-IF12	6qc3-IF657	0.077285	0.24029	0.16965	(AAA_2)(Proteasome)1	(NDUF_B7)(NDUF_B8)1	0.0
1g4b-IF12	6qc3-IF798	0.138235	0.23677	0.15525	(AAA_2)(Proteasome)1	(Peptidase_M16)(UCR_14kD)1	0.0
1g4b-IF12	6qc4-IF700	0.0	0.24984	0.17189	(AAA_2)(Proteasome)1	(NDUF_B7)(NDUF_B8)1	0.0
1g4b-IF12	6qc4-IF848	0.11824	0.19674	0.17484	(AAA_2)(Proteasome)1	(Peptidase_M16)(UCR_14kD)1	0.0
1g4b-IF12	6qc5-IF699	0.0	0.24888	0.14943	(AAA_2)(Proteasome)1	(NDUF_B7)(NDUF_B8)1	0.0
1g4b-IF12	6qc6-IF698	0.0	0.21014	0.14706	(AAA_2)(Proteasome)1	(NDUF_B7)(NDUF_B8)1	0.0
1g4b-IF12	6qc7-IF697	0.0	0.2491	0.18248	(AAA_2)(Proteasome)1	(NDUF_B7)(NDUF_B8)1	0.0
1g4b-IF12	6qc8-IF696	0.0	0.20512	0.13359	(AAA_2)(Proteasome)1	(NDUF_B7)(NDUF_B8)1	0.0
1g4b-IF12	6qc9-IF695	0.0	0.2061	0.12892	(AAA_2)(Proteasome)1	(NDUF_B7)(NDUF_B8)1	0.0
1g4b-IF12	6qca-IF694	0.0	0.21082	0.15376	(AAA_2)(Proteasome)1	(NDUF_B7)(NDUF_B8)1	0.0
1g4b-IF12	6qcf-IF693	0.0	0.20358	0.10185	(AAA_2)(Proteasome)1	(NDUF_B7)(NDUF_B8)1	0.0
1g4b-IF12	6qg3-IF286	0.12276000000000001	0.27483	0.14966	(AAA_2)(Proteasome)1	(eIF-5_eIF-2B)(GTP_EFTU)1	0.0
1g4b-IF12	6rfq-IF656	0.0	0.26026	0.19007	(AAA_2)(Proteasome)1	(NDUF_B7)(NDUF_B8)1	0.0
1g4b-IF12	6rfr-IF655	0.0	0.26202	0.17589	(AAA_2)(Proteasome)1	(NDUF_B7)(NDUF_B8)1	0.0
1g4b-IF12	6rfs-IF692	0.0	0.25966	0.20353	(AAA_2)(Proteasome)1	(NDUF_B7)(NDUF_B8)1	0.0
1g4b-IF12	6t0b-IF840	0.12692	0.22014	0.17198	(AAA_2)(Proteasome)1	(Peptidase_M16)(UCR_14kD)1	0.0
1g4b-IF12	6t15-IF839	0.0	0.25602	0.17021	(AAA_2)(Proteasome)1	(Peptidase_M16)(UCR_14kD)1	0.0
1g4b-IF12	6tt7-IF192	0.117215	0.25085	0.22196	(AAA_2)(Proteasome)1	(ATP-synt_G)(Mt_ATP-synt_B)1	0.0
1g4b-IF12	6u62-IF464	0.08912	0.26656	0.18873	(AAA_2)(Proteasome)1	(Gtr1_RagA)(LAMTOR)1	0.0
1g4b-IF12	6ulg-IF463	0.0	0.26519	0.17649	(AAA_2)(Proteasome)1	(Gtr1_RagA)(LAMTOR)1	0.0
1g4b-IF12	6upk-IF970	0.0	0.15918	0.13822	(AAA_2)(Proteasome)1	(SPT16)(SSrecog)1	0.0
1g4b-IF12	6upl-IF972	0.0	0.12443	0.14029	(AAA_2)(Proteasome)1	(SPT16)(SSrecog)1	0.0
1g4b-IF12	6v9h-IF943	0.0	0.27784	0.18874	(AAA_2)(Proteasome)1	(Skp1_POZ)(SOCS_box)1	0.0
1g4b-IF12	6vlz-IF539	0.173565	0.28468	0.1967	(AAA_2)(Proteasome)1	(MRP-63)(Ribosomal_L30)1	0.0
1g4b-IF12	6vlz-IF608	0.0	0.17865	0.14626	(AAA_2)(Proteasome)1	(MRP-L27)(MRP-L47)1	0.0
1g4b-IF12	6vmi-IF538	0.173605	0.28486	0.19652	(AAA_2)(Proteasome)1	(MRP-63)(Ribosomal_L30)1	0.0
1g4b-IF12	6vmi-IF607	0.0	0.17856	0.15289	(AAA_2)(Proteasome)1	(MRP-L27)(MRP-L47)1	0.0
1g4b-IF12	6vq6-IF164	0.0	0.20921	0.18587	(AAA_2)(Proteasome)1	(ATP-synt_C)(Renin_r)1	0.0
1g4b-IF12	6vq7-IF152	0.101235	0.20766	0.18026	(AAA_2)(Proteasome)1	(ATP-synt_C)(Renin_r)1	0.0
1g4b-IF12	6vq8-IF159	0.0	0.20496	0.16389	(AAA_2)(Proteasome)1	(ATP-synt_C)(Renin_r)1	0.0
1g4b-IF12	6vqc-IF151	0.0	0.20922	0.18587	(AAA_2)(Proteasome)1	(ATP-synt_C)(Renin_r)1	0.0
1g4b-IF12	6vqg-IF149	0.10122	0.20765	0.18025	(AAA_2)(Proteasome)1	(ATP-synt_C)(Renin_r)1	0.0
1g4b-IF12	6vqh-IF147	0.0	0.20496	0.16389	(AAA_2)(Proteasome)1	(ATP-synt_C)(Renin_r)1	0.0
1g4b-IF12	6wj2-IF471	0.0	0.29957	0.17497	(AAA_2)(Proteasome)1	(Gtr1_RagA)(LAMTOR)1	0.0
1g4b-IF12	6wj3-IF470	0.0	0.28294	0.2017	(AAA_2)(Proteasome)1	(Gtr1_RagA)(LAMTOR)1	0.0
1g4b-IF12	6wlw-IF135	0.0	0.24097	0.19243	(AAA_2)(Proteasome)1	(ATP-synt_C)(Renin_r)1	0.0
1g4b-IF12	6wm2-IF132	0.0	0.24538	0.18915	(AAA_2)(Proteasome)1	(ATP-synt_C)(Renin_r)1	0.0
1g4b-IF12	6wm3-IF129	0.0	0.21591	0.19354	(AAA_2)(Proteasome)1	(ATP-synt_C)(Renin_r)1	0.0
1g4b-IF12	6wm4-IF126	0.0	0.24312	0.20287	(AAA_2)(Proteasome)1	(ATP-synt_C)(Renin_r)1	0.0
1g4b-IF12	6wu6-IF372	0.0899	0.13616	0.1431	(AAA_2)(Proteasome)1	(FAD_binding_2)(Fer2_3)1	0.0
1g4b-IF12	6xbw-IF142	0.099375	0.31402	0.20497	(AAA_2)(Proteasome)1	(ATP-synt_C)(Renin_r)1	0.0
1g4b-IF12	6xby-IF141	0.12996000000000002	0.23183	0.15651	(AAA_2)(Proteasome)1	(ATP-synt_C)(Renin_r)1	0.0
1g4b-IF12	6xvf-IF820	0.17812499999999998	0.21293	0.19129	(AAA_2)(Proteasome)1	(Peptidase_M16)(UCR_14kD)1	0.0
1g4b-IF12	6xyw-IF617	0.14498	0.2591	0.16445	(AAA_2)(Proteasome)1	(MRP-L27)(MRP-L47)1	0.0
1g4b-IF12	6y79-IF687	0.0	0.25487	0.19962	(AAA_2)(Proteasome)1	(NDUF_B7)(NDUF_B8)1	0.0
1g4b-IF12	6ybv-IF277	0.0	0.25977	0.19843	(AAA_2)(Proteasome)1	(eIF-5_eIF-2B)(GTP_EFTU)1	0.0
1g4b-IF12	6ydp-IF537	0.0	0.27187	0.16374	(AAA_2)(Proteasome)1	(MRP-63)(Ribosomal_L30)1	0.0
1g4b-IF12	6ydp-IF606	0.0	0.17561	0.15105	(AAA_2)(Proteasome)1	(MRP-L27)(MRP-L47)1	0.0
1g4b-IF12	6ydw-IF536	0.10296999999999999	0.27791	0.18912	(AAA_2)(Proteasome)1	(MRP-63)(Ribosomal_L30)1	0.0
1g4b-IF12	6ydw-IF605	0.0	0.16387	0.14472	(AAA_2)(Proteasome)1	(MRP-L27)(MRP-L47)1	0.0
1g4b-IF12	6yj4-IF686	0.0	0.27111	0.16921	(AAA_2)(Proteasome)1	(NDUF_B7)(NDUF_B8)1	0.0
1g4b-IF12	6ymx-IF802	0.11285	0.1769	0.17446	(AAA_2)(Proteasome)1	(Peptidase_M16)(UCR_14kD)1	0.0
1g4b-IF12	6ywe-IF604	0.0	0.15439	0.15099	(AAA_2)(Proteasome)1	(MRP-L27)(MRP-L47)1	0.0
1g4b-IF12	6yws-IF603	0.0	0.15716	0.11415	(AAA_2)(Proteasome)1	(MRP-L27)(MRP-L47)1	0.0
1g4b-IF12	6ywv-IF602	0.150605	0.15545	0.13765	(AAA_2)(Proteasome)1	(MRP-L27)(MRP-L47)1	0.0
1g4b-IF12	6ywx-IF601	0.09968500000000001	0.15485	0.13368	(AAA_2)(Proteasome)1	(MRP-L27)(MRP-L47)1	0.0
1g4b-IF12	6ywy-IF600	0.09195	0.15724	0.11813	(AAA_2)(Proteasome)1	(MRP-L27)(MRP-L47)1	0.0
1g4b-IF12	6z1p-IF599	0.0	0.2077	0.14769	(AAA_2)(Proteasome)1	(MRP-L27)(MRP-L47)1	0.0
1g4b-IF12	6za9-IF196	0.119455	0.22652	0.17537	(AAA_2)(Proteasome)1	(ATP-synt_G)(Mt_ATP-synt_B)1	0.0
1g4b-IF12	6zbb-IF197	0.0	0.29508	0.22791	(AAA_2)(Proteasome)1	(ATP-synt_G)(Mt_ATP-synt_B)1	0.0
1g4b-IF12	6zfs-IF821	0.12878499999999998	0.21661	0.19044	(AAA_2)(Proteasome)1	(Peptidase_M16)(UCR_14kD)1	0.0
1g4b-IF12	6zft-IF794	0.0	0.21603	0.19594	(AAA_2)(Proteasome)1	(Peptidase_M16)(UCR_14kD)1	0.0
1g4b-IF12	6zfu-IF796	0.177295	0.21461	0.17062	(AAA_2)(Proteasome)1	(Peptidase_M16)(UCR_14kD)1	0.0
1g4b-IF12	6ziq-IF193	0.0	0.28736	0.21403	(AAA_2)(Proteasome)1	(ATP-synt_G)(Mt_ATP-synt_B)1	0.0
1g4b-IF12	6zit-IF194	0.0	0.25103	0.22638	(AAA_2)(Proteasome)1	(ATP-synt_G)(Mt_ATP-synt_B)1	0.0
1g4b-IF12	6ziu-IF198	0.13957	0.32321	0.23351	(AAA_2)(Proteasome)1	(ATP-synt_G)(Mt_ATP-synt_B)1	0.0
1g4b-IF12	6zka-IF685	0.0	0.23431	0.13538	(AAA_2)(Proteasome)1	(NDUF_B7)(NDUF_B8)1	0.0
1g4b-IF12	6zkb-IF684	0.091275	0.23396	0.1601	(AAA_2)(Proteasome)1	(NDUF_B7)(NDUF_B8)1	0.0
1g4b-IF12	6zkc-IF683	0.0912	0.23677	0.13392	(AAA_2)(Proteasome)1	(NDUF_B7)(NDUF_B8)1	0.0
1g4b-IF12	6zkd-IF682	0.092415	0.2355	0.13526	(AAA_2)(Proteasome)1	(NDUF_B7)(NDUF_B8)1	0.0
1g4b-IF12	6zke-IF681	0.090825	0.23468	0.12912	(AAA_2)(Proteasome)1	(NDUF_B7)(NDUF_B8)1	0.0
1g4b-IF12	6zkf-IF680	0.101875	0.23685	0.13412	(AAA_2)(Proteasome)1	(NDUF_B7)(NDUF_B8)1	0.0
1g4b-IF12	6zkg-IF679	0.0	0.24024	0.13135	(AAA_2)(Proteasome)1	(NDUF_B7)(NDUF_B8)1	0.0
1g4b-IF12	6zkh-IF678	0.0	0.23376	0.17514	(AAA_2)(Proteasome)1	(NDUF_B7)(NDUF_B8)1	0.0
1g4b-IF12	6zki-IF677	0.09068	0.23551	0.13573	(AAA_2)(Proteasome)1	(NDUF_B7)(NDUF_B8)1	0.0
1g4b-IF12	6zkj-IF676	0.0844	0.23182	0.16018	(AAA_2)(Proteasome)1	(NDUF_B7)(NDUF_B8)1	0.0
1g4b-IF12	6zkk-IF675	0.0	0.23916	0.13839	(AAA_2)(Proteasome)1	(NDUF_B7)(NDUF_B8)1	0.0
1g4b-IF12	6zkl-IF674	0.06913	0.23693	0.13207	(AAA_2)(Proteasome)1	(NDUF_B7)(NDUF_B8)1	0.0
1g4b-IF12	6zkm-IF673	0.09084	0.23639	0.15139	(AAA_2)(Proteasome)1	(NDUF_B7)(NDUF_B8)1	0.0
1g4b-IF12	6zkn-IF672	0.09084	0.23639	0.15139	(AAA_2)(Proteasome)1	(NDUF_B7)(NDUF_B8)1	0.0
1g4b-IF12	6zko-IF671	0.0	0.24174	0.13805	(AAA_2)(Proteasome)1	(NDUF_B7)(NDUF_B8)1	0.0
1g4b-IF12	6zkp-IF670	0.0	0.23246	0.13534	(AAA_2)(Proteasome)1	(NDUF_B7)(NDUF_B8)1	0.0
1g4b-IF12	6zkq-IF669	0.065875	0.23854	0.14431	(AAA_2)(Proteasome)1	(NDUF_B7)(NDUF_B8)1	0.0
1g4b-IF12	6zkr-IF668	0.0	0.23731	0.16633	(AAA_2)(Proteasome)1	(NDUF_B7)(NDUF_B8)1	0.0
1g4b-IF12	6zks-IF667	0.10084	0.23712	0.13439	(AAA_2)(Proteasome)1	(NDUF_B7)(NDUF_B8)1	0.0
1g4b-IF12	6zkt-IF666	0.0	0.23423	0.13386	(AAA_2)(Proteasome)1	(NDUF_B7)(NDUF_B8)1	0.0
1g4b-IF12	6zku-IF665	0.0	0.23402	0.1406	(AAA_2)(Proteasome)1	(NDUF_B7)(NDUF_B8)1	0.0
1g4b-IF12	6zkv-IF664	0.09192499999999999	0.23566	0.14237	(AAA_2)(Proteasome)1	(NDUF_B7)(NDUF_B8)1	0.0
1g4b-IF12	6zm5-IF535	0.0	0.27298	0.14766	(AAA_2)(Proteasome)1	(MRP-63)(Ribosomal_L30)1	0.0
1g4b-IF12	6zm5-IF598	0.0	0.19577	0.15925	(AAA_2)(Proteasome)1	(MRP-L27)(MRP-L47)1	0.0
1g4b-IF12	6zm6-IF533	0.0	0.27616	0.14856	(AAA_2)(Proteasome)1	(MRP-63)(Ribosomal_L30)1	0.0
1g4b-IF12	6zm6-IF596	0.0	0.17768	0.15114	(AAA_2)(Proteasome)1	(MRP-L27)(MRP-L47)1	0.0
1g4b-IF12	6zmr-IF195	0.0	0.31881	0.24214	(AAA_2)(Proteasome)1	(ATP-synt_G)(Mt_ATP-synt_B)1	0.0
1g4b-IF12	6zmw-IF280	0.0827	0.16983	0.1733	(AAA_2)(Proteasome)1	(eIF-5_eIF-2B)(GTP_EFTU)1	0.0
1g4b-IF12	6zp4-IF276	0.0	0.22003	0.16991	(AAA_2)(Proteasome)1	(eIF-5_eIF-2B)(GTP_EFTU)1	0.0
1g4b-IF12	6zpo-IF190	0.0	0.2988	0.25341	(AAA_2)(Proteasome)1	(ATP-synt_G)(Mt_ATP-synt_B)1	0.0
1g4b-IF12	6zqm-IF171	0.11107	0.31597	0.25017	(AAA_2)(Proteasome)1	(ATP-synt_G)(Mt_ATP-synt_B)1	0.0
1g4b-IF12	6zqn-IF191	0.0	0.30559	0.24764	(AAA_2)(Proteasome)1	(ATP-synt_G)(Mt_ATP-synt_B)1	0.0
1g4b-IF12	6zr2-IF663	0.0	0.19987	0.13559	(AAA_2)(Proteasome)1	(NDUF_B7)(NDUF_B8)1	0.0
1g4b-IF12	6zs9-IF532	0.0	0.27752	0.17546	(AAA_2)(Proteasome)1	(MRP-63)(Ribosomal_L30)1	0.0
1g4b-IF12	6zs9-IF595	0.0	0.17842	0.15581	(AAA_2)(Proteasome)1	(MRP-L27)(MRP-L47)1	0.0
1g4b-IF12	6zsa-IF490	0.0	0.28836	0.1679	(AAA_2)(Proteasome)1	(MRP-63)(Ribosomal_L30)1	0.0
1g4b-IF12	6zsa-IF553	0.0	0.18094	0.14724	(AAA_2)(Proteasome)1	(MRP-L27)(MRP-L47)1	0.0
1g4b-IF12	6zsb-IF531	0.0	0.28149	0.17673	(AAA_2)(Proteasome)1	(MRP-63)(Ribosomal_L30)1	0.0
1g4b-IF12	6zsb-IF594	0.0	0.17779	0.14044	(AAA_2)(Proteasome)1	(MRP-L27)(MRP-L47)1	0.0
1g4b-IF12	6zsc-IF530	0.0	0.28945	0.16693	(AAA_2)(Proteasome)1	(MRP-63)(Ribosomal_L30)1	0.0
1g4b-IF12	6zsc-IF593	0.09908499999999999	0.18441	0.14517	(AAA_2)(Proteasome)1	(MRP-L27)(MRP-L47)1	0.0
1g4b-IF12	6zsd-IF529	0.188685	0.28398	0.17661	(AAA_2)(Proteasome)1	(MRP-63)(Ribosomal_L30)1	0.0
1g4b-IF12	6zsd-IF592	0.0	0.16356	0.14312	(AAA_2)(Proteasome)1	(MRP-L27)(MRP-L47)1	0.0
1g4b-IF12	6zse-IF528	0.148445	0.28275	0.18234	(AAA_2)(Proteasome)1	(MRP-63)(Ribosomal_L30)1	0.0
1g4b-IF12	6zse-IF591	0.0	0.18266	0.15035	(AAA_2)(Proteasome)1	(MRP-L27)(MRP-L47)1	0.0
1g4b-IF12	6zsg-IF527	0.17001	0.27956	0.18651	(AAA_2)(Proteasome)1	(MRP-63)(Ribosomal_L30)1	0.0
1g4b-IF12	6zsg-IF590	0.09670000000000001	0.18553	0.14814	(AAA_2)(Proteasome)1	(MRP-L27)(MRP-L47)1	0.0
1g4b-IF12	6ztq-IF662	0.0	0.20541	0.15724	(AAA_2)(Proteasome)1	(NDUF_B7)(NDUF_B8)1	0.0
1g4b-IF12	7a09-IF281	0.07522	0.23344	0.22869	(AAA_2)(Proteasome)1	(eIF-5_eIF-2B)(GTP_EFTU)1	0.0
1g4b-IF12	7a5f-IF526	0.0	0.28877	0.17222	(AAA_2)(Proteasome)1	(MRP-63)(Ribosomal_L30)1	0.0
1g4b-IF12	7a5f-IF589	0.0	0.18535	0.13898	(AAA_2)(Proteasome)1	(MRP-L27)(MRP-L47)1	0.0
1g4b-IF12	7a5g-IF525	0.0	0.2794	0.15183	(AAA_2)(Proteasome)1	(MRP-63)(Ribosomal_L30)1	0.0
1g4b-IF12	7a5g-IF588	0.0	0.1786	0.1601	(AAA_2)(Proteasome)1	(MRP-L27)(MRP-L47)1	0.0
1g4b-IF12	7a5h-IF524	0.17425	0.28905	0.16003	(AAA_2)(Proteasome)1	(MRP-63)(Ribosomal_L30)1	0.0
1g4b-IF12	7a5h-IF587	0.0	0.18354	0.14403	(AAA_2)(Proteasome)1	(MRP-L27)(MRP-L47)1	0.0
1g4b-IF12	7a5i-IF523	0.0	0.2442	0.17789	(AAA_2)(Proteasome)1	(MRP-63)(Ribosomal_L30)1	0.0
1g4b-IF12	7a5i-IF586	0.0	0.17867	0.14056	(AAA_2)(Proteasome)1	(MRP-L27)(MRP-L47)1	0.0
1g4b-IF12	7a5j-IF522	0.0	0.27745	0.15008	(AAA_2)(Proteasome)1	(MRP-63)(Ribosomal_L30)1	0.0
1g4b-IF12	7a5j-IF585	0.0	0.18254	0.13359	(AAA_2)(Proteasome)1	(MRP-L27)(MRP-L47)1	0.0
1g4b-IF12	7a5k-IF521	0.171915	0.28483	0.1832	(AAA_2)(Proteasome)1	(MRP-63)(Ribosomal_L30)1	0.0
1g4b-IF12	7a5k-IF584	0.0	0.18658	0.148	(AAA_2)(Proteasome)1	(MRP-L27)(MRP-L47)1	0.0
1g4b-IF12	7ajb-IF172	0.0	0.16397	0.11526	(AAA_2)(Proteasome)1	(ATP-synt_G)(Mt_ATP-synt_B)1	0.0
1g4b-IF12	7ajc-IF174	0.111085	0.13961	0.10608	(AAA_2)(Proteasome)1	(ATP-synt_G)(Mt_ATP-synt_B)1	0.0
1g4b-IF12	7ajd-IF176	0.0	0.17576	0.0973	(AAA_2)(Proteasome)1	(ATP-synt_G)(Mt_ATP-synt_B)1	0.0
1g4b-IF12	7aje-IF178	0.0	0.164	0.11524	(AAA_2)(Proteasome)1	(ATP-synt_G)(Mt_ATP-synt_B)1	0.0
1g4b-IF12	7ajf-IF180	0.0	0.24365	0.17533	(AAA_2)(Proteasome)1	(ATP-synt_G)(Mt_ATP-synt_B)1	0.0
1g4b-IF12	7ajg-IF182	0.0	0.17579	0.0973	(AAA_2)(Proteasome)1	(ATP-synt_G)(Mt_ATP-synt_B)1	0.0
1g4b-IF12	7ajh-IF184	0.0	0.16396	0.11525	(AAA_2)(Proteasome)1	(ATP-synt_G)(Mt_ATP-synt_B)1	0.0
1g4b-IF12	7aji-IF186	0.1111	0.13961	0.07743	(AAA_2)(Proteasome)1	(ATP-synt_G)(Mt_ATP-synt_B)1	0.0
1g4b-IF12	7ajj-IF188	0.0	0.17576	0.09731	(AAA_2)(Proteasome)1	(ATP-synt_G)(Mt_ATP-synt_B)1	0.0
1g4b-IF12	7ak5-IF661	0.0	0.22889	0.13687	(AAA_2)(Proteasome)1	(NDUF_B7)(NDUF_B8)1	0.0
1g4b-IF12	7ak6-IF660	0.0	0.24475	0.18367	(AAA_2)(Proteasome)1	(NDUF_B7)(NDUF_B8)1	0.0
1g4b-IF12	7aml-IF441	0.0	0.18852	0.16005	(AAA_2)(Proteasome)1	(GDNF)(RET_CLD3)1	0.0
1g4b-IF12	7ase-IF275	0.0	0.22256	0.17185	(AAA_2)(Proteasome)1	(eIF-5_eIF-2B)(GTP_EFTU)1	0.0
1g4b-IF12	7b0n-IF653	0.0	0.24522	0.19596	(AAA_2)(Proteasome)1	(NDUF_B7)(NDUF_B8)1	0.0
1g4b-IF12	7b93-IF652	0.0	0.24154	0.14036	(AAA_2)(Proteasome)1	(NDUF_B7)(NDUF_B8)1	0.0
1g4b-IF12	7blo-IF932	0.0	0.19186	0.18388	(AAA_2)(Proteasome)1	(PX)(Vps26)1	0.0
1g4b-IF12	7d4i-IF476	0.0	0.18258	0.15377	(AAA_2)(Proteasome)1	(KH_6)(MPP6)1	0.0
1g4b-IF12	7d6v-IF295	0.0	0.13369	0.14382	(AAA_2)(Proteasome)1	(FAD_binding_2)(Fer2_3)1	0.0
1g4b-IF12	7d6x-IF294	0.0	0.11763	0.13906	(AAA_2)(Proteasome)1	(FAD_binding_2)(Fer2_3)1	0.0
1g4b-IF12	7dgq-IF712	0.0	0.22139	0.15706	(AAA_2)(Proteasome)1	(NDUF_B7)(NDUF_B8)2	0.0
1g4b-IF12	7dgq-IF788	0.11846999999999999	0.21953	0.16367	(AAA_2)(Proteasome)1	(Peptidase_M16)(UCR_14kD)1	0.0
1g4b-IF12	7dgr-IF711	0.0	0.32428	0.22027	(AAA_2)(Proteasome)1	(NDUF_B7)(NDUF_B8)2	0.0
1g4b-IF12	7dgr-IF787	0.0	0.19542	0.15867	(AAA_2)(Proteasome)1	(Peptidase_M16)(UCR_14kD)1	0.0
1g4b-IF12	7dgs-IF710	0.0	0.261	0.17143	(AAA_2)(Proteasome)1	(NDUF_B7)(NDUF_B8)2	0.0
1g4b-IF12	7dgs-IF786	0.11543500000000001	0.23071	0.18267	(AAA_2)(Proteasome)1	(Peptidase_M16)(UCR_14kD)1	0.0
1g4b-IF12	7dgz-IF709	0.0	0.242	0.17759	(AAA_2)(Proteasome)1	(NDUF_B7)(NDUF_B8)2	0.0
1g4b-IF12	7dh0-IF708	0.20044	0.3323	0.22774	(AAA_2)(Proteasome)1	(NDUF_B7)(NDUF_B8)2	0.0
1g4b-IF12	7dkf-IF707	0.200435	0.33233	0.22774	(AAA_2)(Proteasome)1	(NDUF_B7)(NDUF_B8)2	0.0
1g4b-IF12	7dkf-IF784	0.152245	0.22452	0.18656	(AAA_2)(Proteasome)1	(Peptidase_M16)(UCR_14kD)1	0.0
1g4b-IF12	7jhg-IF43	0.0	0.14805	0.12458	(AAA_2)(Proteasome)1	(AdenylateSensor)(AMPKBI)1	0.0
1g4b-IF12	7jhh-IF39	0.0	0.15193	0.13699	(AAA_2)(Proteasome)1	(AdenylateSensor)(AMPKBI)1	0.0
1g4b-IF12	7jij-IF38	0.0	0.15318	0.14518	(AAA_2)(Proteasome)1	(AdenylateSensor)(AMPKBI)1	0.0
1g4b-IF12	7jrd-IF977	0.0	0.148	0.15506	(AAA_2)(Proteasome)1	(TbpB_B_D)(Transferrin)1	0.0
1g4b-IF12	7jrg-IF800	0.0	0.19436	0.12526	(AAA_2)(Proteasome)1	(Peptidase_M16)(UCR_14kD)1	0.0
1g4b-IF12	7jrp-IF799	0.0	0.1944	0.12529	(AAA_2)(Proteasome)1	(Peptidase_M16)(UCR_14kD)1	0.0
1g4b-IF12	7jz2-IF371	0.0	0.12191	0.12625	(AAA_2)(Proteasome)1	(FAD_binding_2)(Fer2_3)1	0.0
1g4b-IF12	7khr-IF145	0.0	0.28494	0.18633	(AAA_2)(Proteasome)1	(ATP-synt_C)(Renin_r)1	0.0
1g4b-IF12	7l08-IF519	0.17003	0.27922	0.18664	(AAA_2)(Proteasome)1	(MRP-63)(Ribosomal_L30)1	0.0
1g4b-IF12	7l08-IF582	0.08303	0.16836	0.14173	(AAA_2)(Proteasome)1	(MRP-L27)(MRP-L47)1	0.0
1g4b-IF12	7l20-IF518	0.0	0.29014	0.15931	(AAA_2)(Proteasome)1	(MRP-63)(Ribosomal_L30)1	0.0
1g4b-IF12	7l20-IF581	0.0	0.18063	0.14822	(AAA_2)(Proteasome)1	(MRP-L27)(MRP-L47)1	0.0
1g4b-IF12	7m6t-IF942	0.0	0.29072	0.15459	(AAA_2)(Proteasome)1	(Skp1_POZ)(SOCS_box)1	0.0
1g4b-IF12	7m74-IF37	0.0	0.1513	0.15289	(AAA_2)(Proteasome)1	(AdenylateSensor)(AMPKBI)1	0.0
1g4b-IF12	7myj-IF61	0.08006999999999999	0.08094	0.12358	(AAA_2)(Proteasome)1	(AdenylateSensor)(AMPKBI)1	0.0
1g4b-IF12	7n85-IF743	0.0	0.11692	0.13729	(AAA_2)(Proteasome)1	(Nsp1_C)(Nup54)1	0.0
1g4b-IF12	7n88-IF976	0.0	0.18582	0.13582	(AAA_2)(Proteasome)1	(TbpB_B_D)(Transferrin)1	0.0
1g4b-IF12	7n9f-IF739	0.132265	0.09279	0.13791	(AAA_2)(Proteasome)1	(Nsp1_C)(Nup54)1	0.0
1g4b-IF12	7nky-IF969	0.0	0.13247	0.15003	(AAA_2)(Proteasome)1	(SPT16)(SSrecog)1	0.0
1g4b-IF12	7nqh-IF517	0.0	0.26964	0.18802	(AAA_2)(Proteasome)1	(MRP-63)(Ribosomal_L30)1	0.0
1g4b-IF12	7nqh-IF580	0.0	0.1928	0.13687	(AAA_2)(Proteasome)1	(MRP-L27)(MRP-L47)1	0.0
1g4b-IF12	7nql-IF516	0.0	0.27703	0.18905	(AAA_2)(Proteasome)1	(MRP-63)(Ribosomal_L30)1	0.0
1g4b-IF12	7nql-IF579	0.0	0.17815	0.14364	(AAA_2)(Proteasome)1	(MRP-L27)(MRP-L47)1	0.0
1g4b-IF12	7nsh-IF515	0.0	0.26957	0.18878	(AAA_2)(Proteasome)1	(MRP-63)(Ribosomal_L30)1	0.0
1g4b-IF12	7nsh-IF578	0.0	0.19415	0.14718	(AAA_2)(Proteasome)1	(MRP-L27)(MRP-L47)1	0.0
1g4b-IF12	7nsi-IF514	0.0	0.27227	0.1735	(AAA_2)(Proteasome)1	(MRP-63)(Ribosomal_L30)1	0.0
1g4b-IF12	7nsi-IF577	0.0	0.16979	0.13496	(AAA_2)(Proteasome)1	(MRP-L27)(MRP-L47)1	0.0
1g4b-IF12	7nsj-IF513	0.0	0.26713	0.16065	(AAA_2)(Proteasome)1	(MRP-63)(Ribosomal_L30)1	0.0
1g4b-IF12	7nsj-IF576	0.078375	0.16427	0.14772	(AAA_2)(Proteasome)1	(MRP-L27)(MRP-L47)1	0.0
1g4b-IF12	7o37-IF793	0.0	0.20882	0.15431	(AAA_2)(Proteasome)1	(Peptidase_M16)(UCR_14kD)1	0.0
1g4b-IF12	7o3c-IF792	0.0	0.21761	0.17535	(AAA_2)(Proteasome)1	(Peptidase_M16)(UCR_14kD)1	0.0
1g4b-IF12	7o3e-IF791	0.0	0.20239	0.16477	(AAA_2)(Proteasome)1	(Peptidase_M16)(UCR_14kD)1	0.0
1g4b-IF12	7o3h-IF789	0.0	0.27642	0.18532	(AAA_2)(Proteasome)1	(Peptidase_M16)(UCR_14kD)1	0.0
1g4b-IF12	7o6y-IF659	0.0	0.2592	0.17079	(AAA_2)(Proteasome)1	(NDUF_B7)(NDUF_B8)1	0.0
1g4b-IF12	7o71-IF658	0.0	0.24764	0.18846	(AAA_2)(Proteasome)1	(NDUF_B7)(NDUF_B8)1	0.0
1g4b-IF12	7o9k-IF512	0.0	0.25607	0.14492	(AAA_2)(Proteasome)1	(MRP-63)(Ribosomal_L30)1	0.0
1g4b-IF12	7o9k-IF575	0.0	0.17363	0.12995	(AAA_2)(Proteasome)1	(MRP-L27)(MRP-L47)1	0.0
1g4b-IF12	7o9m-IF511	0.174	0.27745	0.16872	(AAA_2)(Proteasome)1	(MRP-63)(Ribosomal_L30)1	0.0
1g4b-IF12	7o9m-IF574	0.0	0.16397	0.14763	(AAA_2)(Proteasome)1	(MRP-L27)(MRP-L47)1	0.0
1g4b-IF12	7odr-IF510	0.0	0.27642	0.1851	(AAA_2)(Proteasome)1	(MRP-63)(Ribosomal_L30)1	0.0
1g4b-IF12	7odr-IF573	0.0	0.17241	0.15352	(AAA_2)(Proteasome)1	(MRP-L27)(MRP-L47)1	0.0
1g4b-IF12	7ods-IF509	0.0	0.27793	0.15032	(AAA_2)(Proteasome)1	(MRP-63)(Ribosomal_L30)1	0.0
1g4b-IF12	7ods-IF572	0.0	0.17323	0.16101	(AAA_2)(Proteasome)1	(MRP-L27)(MRP-L47)1	0.0
1g4b-IF12	7odt-IF508	0.0	0.27646	0.16072	(AAA_2)(Proteasome)1	(MRP-63)(Ribosomal_L30)1	0.0
1g4b-IF12	7odt-IF571	0.0	0.17394	0.14274	(AAA_2)(Proteasome)1	(MRP-L27)(MRP-L47)1	0.0
1g4b-IF12	7of0-IF507	0.174545	0.26644	0.15679	(AAA_2)(Proteasome)1	(MRP-63)(Ribosomal_L30)1	0.0
1g4b-IF12	7of0-IF570	0.0	0.16269	0.16058	(AAA_2)(Proteasome)1	(MRP-L27)(MRP-L47)1	0.0
1g4b-IF12	7of2-IF506	0.0	0.27653	0.15731	(AAA_2)(Proteasome)1	(MRP-63)(Ribosomal_L30)1	0.0
1g4b-IF12	7of2-IF569	0.0	0.16161	0.13487	(AAA_2)(Proteasome)1	(MRP-L27)(MRP-L47)1	0.0
1g4b-IF12	7of3-IF505	0.0	0.28394	0.15389	(AAA_2)(Proteasome)1	(MRP-63)(Ribosomal_L30)1	0.0
1g4b-IF12	7of3-IF568	0.0	0.16261	0.16344	(AAA_2)(Proteasome)1	(MRP-L27)(MRP-L47)1	0.0
1g4b-IF12	7of4-IF504	0.0	0.27287	0.16674	(AAA_2)(Proteasome)1	(MRP-63)(Ribosomal_L30)1	0.0
1g4b-IF12	7of4-IF567	0.0	0.16041	0.14966	(AAA_2)(Proteasome)1	(MRP-L27)(MRP-L47)1	0.0
1g4b-IF12	7of5-IF503	0.0	0.27631	0.15676	(AAA_2)(Proteasome)1	(MRP-63)(Ribosomal_L30)1	0.0
1g4b-IF12	7of5-IF566	0.0	0.16187	0.15514	(AAA_2)(Proteasome)1	(MRP-L27)(MRP-L47)1	0.0
1g4b-IF12	7of6-IF502	0.0	0.25775	0.15732	(AAA_2)(Proteasome)1	(MRP-63)(Ribosomal_L30)1	0.0
1g4b-IF12	7of6-IF565	0.0	0.17606	0.12896	(AAA_2)(Proteasome)1	(MRP-L27)(MRP-L47)1	0.0
1g4b-IF12	7of7-IF501	0.0	0.2741	0.15674	(AAA_2)(Proteasome)1	(MRP-63)(Ribosomal_L30)1	0.0
1g4b-IF12	7of7-IF564	0.0	0.17841	0.16222	(AAA_2)(Proteasome)1	(MRP-L27)(MRP-L47)1	0.0
1g4b-IF12	7og4-IF534	0.0	0.27978	0.18507	(AAA_2)(Proteasome)1	(MRP-63)(Ribosomal_L30)1	0.0
1g4b-IF12	7og4-IF597	0.0	0.1775	0.15394	(AAA_2)(Proteasome)1	(MRP-L27)(MRP-L47)1	0.0
1g4b-IF12	7ohs-IF716	0.0	0.21041	0.19902	(AAA_2)(Proteasome)1	(Nop52)(Ribosomal_L28e)1	0.0
1g4b-IF12	7ohw-IF715	0.0	0.21609	0.15858	(AAA_2)(Proteasome)1	(Nop52)(Ribosomal_L28e)1	0.0
1g4b-IF12	7ohx-IF714	0.0	0.22406	0.17898	(AAA_2)(Proteasome)1	(Nop52)(Ribosomal_L28e)1	0.0
1g4b-IF12	7oi6-IF500	0.16372	0.22686	0.15013	(AAA_2)(Proteasome)1	(MRP-63)(Ribosomal_L30)1	0.0
1g4b-IF12	7oi6-IF563	0.0	0.16953	0.14199	(AAA_2)(Proteasome)1	(MRP-L27)(MRP-L47)1	0.0
1g4b-IF12	7oi7-IF499	0.0	0.28513	0.18815	(AAA_2)(Proteasome)1	(MRP-63)(Ribosomal_L30)1	0.0
1g4b-IF12	7oi7-IF562	0.0	0.15999	0.13188	(AAA_2)(Proteasome)1	(MRP-L27)(MRP-L47)1	0.0
1g4b-IF12	7oi8-IF498	0.16496	0.27675	0.15864	(AAA_2)(Proteasome)1	(MRP-63)(Ribosomal_L30)1	0.0
1g4b-IF12	7oi8-IF561	0.0	0.18161	0.1447	(AAA_2)(Proteasome)1	(MRP-L27)(MRP-L47)1	0.0
1g4b-IF12	7oi9-IF497	0.17725	0.2874	0.18708	(AAA_2)(Proteasome)1	(MRP-63)(Ribosomal_L30)1	0.0
1g4b-IF12	7oi9-IF560	0.0	0.18369	0.14331	(AAA_2)(Proteasome)1	(MRP-L27)(MRP-L47)1	0.0
1g4b-IF12	7oia-IF496	0.0	0.28649	0.15816	(AAA_2)(Proteasome)1	(MRP-63)(Ribosomal_L30)1	0.0
1g4b-IF12	7oia-IF559	0.0	0.16548	0.13954	(AAA_2)(Proteasome)1	(MRP-L27)(MRP-L47)1	0.0
1g4b-IF12	7oib-IF495	0.176905	0.28399	0.17861	(AAA_2)(Proteasome)1	(MRP-63)(Ribosomal_L30)1	0.0
1g4b-IF12	7oib-IF558	0.0	0.16526	0.1354	(AAA_2)(Proteasome)1	(MRP-L27)(MRP-L47)1	0.0
1g4b-IF12	7oic-IF494	0.0	0.28052	0.18334	(AAA_2)(Proteasome)1	(MRP-63)(Ribosomal_L30)1	0.0
1g4b-IF12	7oic-IF557	0.0	0.17209	0.15525	(AAA_2)(Proteasome)1	(MRP-L27)(MRP-L47)1	0.0
1g4b-IF12	7oid-IF493	0.0	0.28869	0.16824	(AAA_2)(Proteasome)1	(MRP-63)(Ribosomal_L30)1	0.0
1g4b-IF12	7oid-IF556	0.09441999999999999	0.17236	0.15276	(AAA_2)(Proteasome)1	(MRP-L27)(MRP-L47)1	0.0
1g4b-IF12	7oie-IF492	0.0	0.27995	0.15245	(AAA_2)(Proteasome)1	(MRP-63)(Ribosomal_L30)1	0.0
1g4b-IF12	7oie-IF555	0.0	0.15368	0.13521	(AAA_2)(Proteasome)1	(MRP-L27)(MRP-L47)1	0.0
1g4b-IF12	7pd3-IF491	0.0	0.28228	0.1844	(AAA_2)(Proteasome)1	(MRP-63)(Ribosomal_L30)1	0.0
1g4b-IF12	7pd3-IF554	0.0	0.19147	0.15273	(AAA_2)(Proteasome)1	(MRP-L27)(MRP-L47)1	0.0
1g4b-IF12	7per-IF744	0.094775	0.1407	0.17922	(AAA_2)(Proteasome)1	(Nsp1_C)(Nup54)1	0.0
1g4b-IF12	7po4-IF489	0.163825	0.27207	0.15697	(AAA_2)(Proteasome)1	(MRP-63)(Ribosomal_L30)1	0.0
1g4b-IF12	7po4-IF552	0.0	0.1741	0.16518	(AAA_2)(Proteasome)1	(MRP-L27)(MRP-L47)1	0.0
1g4b-IF12	7psa-IF651	0.0	0.20717	0.16342	(AAA_2)(Proteasome)1	(NDUF_B7)(NDUF_B8)1	0.0
1g4b-IF12	7qh6-IF488	0.17635	0.27104	0.17024	(AAA_2)(Proteasome)1	(MRP-63)(Ribosomal_L30)1	0.0
1g4b-IF12	7qh6-IF551	0.07186	0.17415	0.13828	(AAA_2)(Proteasome)1	(MRP-L27)(MRP-L47)1	0.0
1g4b-IF12	7qh7-IF487	0.0	0.28439	0.16016	(AAA_2)(Proteasome)1	(MRP-63)(Ribosomal_L30)1	0.0
1g4b-IF12	7qh7-IF550	0.0	0.16392	0.15423	(AAA_2)(Proteasome)1	(MRP-L27)(MRP-L47)1	0.0
1g4b-IF12	7qi4-IF486	0.171475	0.27655	0.15648	(AAA_2)(Proteasome)1	(MRP-63)(Ribosomal_L30)1	0.0
1g4b-IF12	7qi4-IF549	0.13233	0.18594	0.16532	(AAA_2)(Proteasome)1	(MRP-L27)(MRP-L47)1	0.0
1g4b-IF12	7qp6-IF279	0.109575	0.24976	0.14419	(AAA_2)(Proteasome)1	(eIF-5_eIF-2B)(GTP_EFTU)1	0.0
1g4b-IF12	7qsd-IF650	0.0	0.23614	0.15721	(AAA_2)(Proteasome)1	(NDUF_B7)(NDUF_B8)1	0.0
1g4b-IF12	7qsk-IF649	0.0	0.23331	0.13323	(AAA_2)(Proteasome)1	(NDUF_B7)(NDUF_B8)1	0.0
1g4b-IF12	7qsl-IF648	0.0	0.23115	0.13447	(AAA_2)(Proteasome)1	(NDUF_B7)(NDUF_B8)1	0.0
1g4b-IF12	7qsm-IF647	0.0	0.23417	0.12877	(AAA_2)(Proteasome)1	(NDUF_B7)(NDUF_B8)1	0.0
1g4b-IF12	7qsn-IF646	0.0	0.23516	0.13266	(AAA_2)(Proteasome)1	(NDUF_B7)(NDUF_B8)1	0.0
1g4b-IF12	7qso-IF645	0.0	0.22576	0.13721	(AAA_2)(Proteasome)1	(NDUF_B7)(NDUF_B8)1	0.0
1g4b-IF12	7r3v-IF822	0.158215	0.25649	0.1719	(AAA_2)(Proteasome)1	(Peptidase_M16)(UCR_14kD)1	0.0
1g4b-IF12	7r5j-IF735	0.08633	0.11427	0.13597	(AAA_2)(Proteasome)1	(Nsp1_C)(Nup54)1	0.0
1g4b-IF12	7r5k-IF734	0.09376499999999999	0.10694	0.13688	(AAA_2)(Proteasome)1	(Nsp1_C)(Nup54)1	0.0
1g4b-IF12	7rja-IF783	0.166725	0.2859	0.23031	(AAA_2)(Proteasome)1	(Peptidase_M16)(UCR_14kD)1	0.0
1g4b-IF12	7rje-IF782	0.12544	0.28827	0.17711	(AAA_2)(Proteasome)1	(Peptidase_M16)(UCR_14kD)1	0.0
1g4b-IF12	7t3a-IF462	0.142945	0.25852	0.16275	(AAA_2)(Proteasome)1	(Gtr1_RagA)(LAMTOR)1	0.0
1g4b-IF12	7t3b-IF461	0.08726	0.2854	0.18394	(AAA_2)(Proteasome)1	(Gtr1_RagA)(LAMTOR)1	0.0
1g4b-IF12	7t3c-IF460	0.122105	0.27418	0.16932	(AAA_2)(Proteasome)1	(Gtr1_RagA)(LAMTOR)1	0.0
1g4b-IF12	7tbi-IF733	0.0	0.11181	0.14056	(AAA_2)(Proteasome)1	(Nsp1_C)(Nup54)1	0.0
1g4b-IF12	7tbj-IF732	0.0	0.11181	0.14056	(AAA_2)(Proteasome)1	(Nsp1_C)(Nup54)1	0.0
1g4b-IF12	7tbk-IF731	0.0	0.11181	0.14056	(AAA_2)(Proteasome)1	(Nsp1_C)(Nup54)1	0.0
1g4b-IF12	7tbl-IF730	0.0	0.11181	0.14056	(AAA_2)(Proteasome)1	(Nsp1_C)(Nup54)1	0.0
1g4b-IF12	7tbm-IF729	0.0	0.11181	0.14056	(AAA_2)(Proteasome)1	(Nsp1_C)(Nup54)1	0.0
1g4b-IF12	7u4t-IF117	0.0	0.21668	0.15771	(AAA_2)(Proteasome)1	(ATP-synt_C)(Renin_r)1	0.0
1g4b-IF12	7u8o-IF114	0.13212000000000002	0.23755	0.19768	(AAA_2)(Proteasome)1	(ATP-synt_C)(Renin_r)1	0.0
1g4b-IF12	7u8p-IF111	0.16192499999999999	0.22366	0.18942	(AAA_2)(Proteasome)1	(ATP-synt_C)(Renin_r)1	0.0
1g4b-IF12	7u8q-IF108	0.124865	0.17255	0.11184	(AAA_2)(Proteasome)1	(ATP-synt_C)(Renin_r)1	0.0
1g4b-IF12	7u8r-IF107	0.0	0.17354	0.15306	(AAA_2)(Proteasome)1	(ATP-synt_C)(Renin_r)1	0.0
1g4b-IF12	7unf-IF106	0.0	0.29751	0.21011	(AAA_2)(Proteasome)1	(ATP-synt_C)(Renin_r)1	0.0
1g4b-IF12	7v2c-IF644	0.0	0.23486	0.18086	(AAA_2)(Proteasome)1	(NDUF_B7)(NDUF_B8)1	0.0
1g4b-IF12	7v2d-IF643	0.0	0.24113	0.16107	(AAA_2)(Proteasome)1	(NDUF_B7)(NDUF_B8)1	0.0
1g4b-IF12	7v2e-IF642	0.0	0.24176	0.17953	(AAA_2)(Proteasome)1	(NDUF_B7)(NDUF_B8)1	0.0
1g4b-IF12	7v2f-IF641	0.0	0.23545	0.17585	(AAA_2)(Proteasome)1	(NDUF_B7)(NDUF_B8)1	0.0
1g4b-IF12	7v2h-IF640	0.0	0.23576	0.13025	(AAA_2)(Proteasome)1	(NDUF_B7)(NDUF_B8)1	0.0
1g4b-IF12	7v2k-IF639	0.0	0.24106	0.14349	(AAA_2)(Proteasome)1	(NDUF_B7)(NDUF_B8)1	0.0
1g4b-IF12	7v2r-IF638	0.0	0.23465	0.14286	(AAA_2)(Proteasome)1	(NDUF_B7)(NDUF_B8)1	0.0
1g4b-IF12	7v30-IF637	0.0	0.24257	0.15456	(AAA_2)(Proteasome)1	(NDUF_B7)(NDUF_B8)1	0.0
1g4b-IF12	7v31-IF636	0.0	0.24197	0.13621	(AAA_2)(Proteasome)1	(NDUF_B7)(NDUF_B8)1	0.0
1g4b-IF12	7v32-IF635	0.0	0.24402	0.17206	(AAA_2)(Proteasome)1	(NDUF_B7)(NDUF_B8)1	0.0
1g4b-IF12	7v33-IF634	0.0	0.2394	0.14011	(AAA_2)(Proteasome)1	(NDUF_B7)(NDUF_B8)1	0.0
1g4b-IF12	7v3m-IF633	0.0	0.24426	0.1558	(AAA_2)(Proteasome)1	(NDUF_B7)(NDUF_B8)1	0.0
1g4b-IF12	7vbl-IF632	0.0	0.23789	0.1212	(AAA_2)(Proteasome)1	(NDUF_B7)(NDUF_B8)1	0.0
1g4b-IF12	7vbp-IF631	0.0	0.23641	0.13685	(AAA_2)(Proteasome)1	(NDUF_B7)(NDUF_B8)1	0.0
1g4b-IF12	7vc0-IF630	0.0	0.23754	0.13899	(AAA_2)(Proteasome)1	(NDUF_B7)(NDUF_B8)1	0.0
1g4b-IF12	7vwl-IF629	0.0	0.23427	0.13588	(AAA_2)(Proteasome)1	(NDUF_B7)(NDUF_B8)1	0.0
1g4b-IF12	7wkk-IF728	0.0	0.1674	0.16147	(AAA_2)(Proteasome)1	(Nsp1_C)(Nup54)1	0.0
1g4b-IF12	7woo-IF724	0.072405	0.10673	0.14886	(AAA_2)(Proteasome)1	(Nsp1_C)(Nup54)1	0.0
1g4b-IF12	7wot-IF722	0.066855	0.10673	0.14887	(AAA_2)(Proteasome)1	(Nsp1_C)(Nup54)1	0.0
1g4b-IF12	7xsx-IF968	0.0	0.1052	0.14079	(AAA_2)(Proteasome)1	(SPT16)(SSrecog)1	0.0
1g4b-IF12	7xt7-IF967	0.0	0.11468	0.13462	(AAA_2)(Proteasome)1	(SPT16)(SSrecog)1	0.0
1g4b-IF12	7xtd-IF966	0.0	0.10521	0.14079	(AAA_2)(Proteasome)1	(SPT16)(SSrecog)1	0.0
1g4b-IF12	7xti-IF965	0.091485	0.11791	0.13761	(AAA_2)(Proteasome)1	(SPT16)(SSrecog)1	0.0
1g4b-IF12	7zd6-IF628	0.0	0.23729	0.14418	(AAA_2)(Proteasome)1	(NDUF_B7)(NDUF_B8)1	0.0
1g4b-IF12	7zdh-IF627	0.0	0.24153	0.13235	(AAA_2)(Proteasome)1	(NDUF_B7)(NDUF_B8)1	0.0
1g4b-IF12	7zdj-IF626	0.0	0.23395	0.15913	(AAA_2)(Proteasome)1	(NDUF_B7)(NDUF_B8)1	0.0
1g4b-IF12	7zdm-IF625	0.0	0.24163	0.14596	(AAA_2)(Proteasome)1	(NDUF_B7)(NDUF_B8)1	0.0
1g4b-IF12	7zdp-IF624	0.0	0.23354	0.17086	(AAA_2)(Proteasome)1	(NDUF_B7)(NDUF_B8)1	0.0
1g4b-IF12	7zeb-IF623	0.0	0.23712	0.14227	(AAA_2)(Proteasome)1	(NDUF_B7)(NDUF_B8)1	0.0
1g4b-IF12	7zyy-IF202	0.08128	0.07657	0.12782	(AAA_2)(Proteasome)1	(Biotin_carb_N)(PYC_OADA)1	0.0
1g4b-IF12	7zz3-IF201	0.087965	0.1196	0.11583	(AAA_2)(Proteasome)1	(Biotin_carb_N)(PYC_OADA)1	0.0
1g4b-IF12	7zz8-IF200	0.1896	0.11162	0.12563	(AAA_2)(Proteasome)1	(Biotin_carb_N)(PYC_OADA)1	0.0
1g4b-IF12	8dhb-IF458	0.0	0.263	0.17882	(AAA_2)(Proteasome)1	(Gtr1_RagA)(LAMTOR)1	0.0
1kb9-IF832	1bcc-IF838	0.338105	0.47403	0.38974	(Peptidase_M16)(UCR_14kD)1	(Peptidase_M16)(UCR_14kD)1	1.0
1kb9-IF832	1bgy-IF837	0.26231499999999996	0.3999	0.32756	(Peptidase_M16)(UCR_14kD)1	(Peptidase_M16)(UCR_14kD)1	1.0
1kb9-IF832	1dev-IF484	0.0	0.1715	0.14805	(Peptidase_M16)(UCR_14kD)1	(MH2)(SARA)1	0.0
1kb9-IF832	1e7p-IF363	0.058775	0.08932	0.1317	(Peptidase_M16)(UCR_14kD)1	(FAD_binding_2)(Fer2_3)1	0.0
1kb9-IF832	1ezv-IF831	0.99907	0.998	0.99806	(Peptidase_M16)(UCR_14kD)1	(Peptidase_M16)(UCR_14kD)1	1.0
1kb9-IF832	1fbv-IF926	0.0	0.2348	0.18138	(Peptidase_M16)(UCR_14kD)1	(Prok-RING_4)(UQ_con)1	0.0
1kb9-IF832	1fle-IF978	0.0	0.19882	0.13278	(Peptidase_M16)(UCR_14kD)1	(Trypsin)(WAP)1	0.0
1kb9-IF832	1g3i-IF0	0.106625	0.2379	0.18295	(Peptidase_M16)(UCR_14kD)1	(AAA_2)(Proteasome)1	0.0
1kb9-IF832	1g4b-IF12	0.0	0.25458	0.18686	(Peptidase_M16)(UCR_14kD)1	(AAA_2)(Proteasome)1	0.0
1kb9-IF832	1kb9-IF832	1.0	1.0	1.0	(Peptidase_M16)(UCR_14kD)1	(Peptidase_M16)(UCR_14kD)1	1.0
1kb9-IF832	1kf6-IF341	0.07152	0.097	0.15252	(Peptidase_M16)(UCR_14kD)1	(FAD_binding_2)(Fer2_3)1	0.0
1kb9-IF832	1kfy-IF331	0.068685	0.12185	0.14593	(Peptidase_M16)(UCR_14kD)1	(FAD_binding_2)(Fer2_3)1	0.0
1kb9-IF832	1kyi-IF1	0.1082	0.2369	0.16009	(Peptidase_M16)(UCR_14kD)1	(AAA_2)(Proteasome)1	0.0
1kb9-IF832	1kyo-IF830	0.956875	0.92346	0.89728	(Peptidase_M16)(UCR_14kD)1	(Peptidase_M16)(UCR_14kD)1	1.0
1kb9-IF832	1l0v-IF391	0.068455	0.1199	0.14494	(Peptidase_M16)(UCR_14kD)1	(FAD_binding_2)(Fer2_3)1	0.0
1kb9-IF832	1mk2-IF483	0.0	0.19413	0.14708	(Peptidase_M16)(UCR_14kD)1	(MH2)(SARA)1	0.0
1kb9-IF832	1nek-IF327	0.08496000000000001	0.11258	0.15199	(Peptidase_M16)(UCR_14kD)1	(FAD_binding_2)(Fer2_3)1	0.0
1kb9-IF832	1nen-IF328	0.07246	0.11203	0.1552	(Peptidase_M16)(UCR_14kD)1	(FAD_binding_2)(Fer2_3)1	0.0
1kb9-IF832	1ofh-IF6	0.0	0.19719	0.15506	(Peptidase_M16)(UCR_14kD)1	(AAA_2)(Proteasome)1	0.0
1kb9-IF832	1ofi-IF28	0.0	0.14765	0.12567	(Peptidase_M16)(UCR_14kD)1	(AAA_2)(Proteasome)4	0.0
1kb9-IF832	1ofi-IF9	0.07976	0.1902	0.17832	(Peptidase_M16)(UCR_14kD)1	(AAA_2)(Proteasome)1	0.0
1kb9-IF832	1p84-IF833	0.926555	0.99251	0.99275	(Peptidase_M16)(UCR_14kD)1	(Peptidase_M16)(UCR_14kD)1	1.0
1kb9-IF832	1pp9-IF836	0.207035	0.45348	0.35867	(Peptidase_M16)(UCR_14kD)1	(Peptidase_M16)(UCR_14kD)1	1.0
1kb9-IF832	1ppj-IF813	0.210955	0.47107	0.3726	(Peptidase_M16)(UCR_14kD)1	(Peptidase_M16)(UCR_14kD)1	1.0
1kb9-IF832	1qlb-IF362	0.0	0.11795	0.14154	(Peptidase_M16)(UCR_14kD)1	(FAD_binding_2)(Fer2_3)1	0.0
1kb9-IF832	1x86-IF906	0.0	0.15389	0.14588	(Peptidase_M16)(UCR_14kD)1	(PH_16)(Ras)2	0.0
1kb9-IF832	1xcg-IF908	0.07285	0.15122	0.15266	(Peptidase_M16)(UCR_14kD)1	(PH_16)(Ras)2	0.0
1kb9-IF832	1yq3-IF305	0.0	0.12907	0.1278	(Peptidase_M16)(UCR_14kD)1	(FAD_binding_2)(Fer2_3)1	0.0
1kb9-IF832	1yq4-IF389	0.0	0.11208	0.12673	(Peptidase_M16)(UCR_14kD)1	(FAD_binding_2)(Fer2_3)1	0.0
1kb9-IF832	1zoy-IF373	0.0	0.12966	0.13511	(Peptidase_M16)(UCR_14kD)1	(FAD_binding_2)(Fer2_3)1	0.0
1kb9-IF832	1zp0-IF374	0.0	0.12868	0.14159	(Peptidase_M16)(UCR_14kD)1	(FAD_binding_2)(Fer2_3)1	0.0
1kb9-IF832	2a06-IF812	0.208865	0.45981	0.36334	(Peptidase_M16)(UCR_14kD)1	(Peptidase_M16)(UCR_14kD)1	1.0
1kb9-IF832	2acz-IF329	0.0	0.14311	0.12905	(Peptidase_M16)(UCR_14kD)1	(FAD_binding_2)(Fer2_3)1	0.0
1kb9-IF832	2b76-IF316	0.07989	0.11995	0.14626	(Peptidase_M16)(UCR_14kD)1	(FAD_binding_2)(Fer2_3)1	0.0
1kb9-IF832	2bcc-IF835	0.24528499999999998	0.46125	0.38481	(Peptidase_M16)(UCR_14kD)1	(Peptidase_M16)(UCR_14kD)1	1.0
1kb9-IF832	2bs2-IF361	0.07621	0.11744	0.16139	(Peptidase_M16)(UCR_14kD)1	(FAD_binding_2)(Fer2_3)1	0.0
1kb9-IF832	2bs3-IF359	0.07622	0.11738	0.15917	(Peptidase_M16)(UCR_14kD)1	(FAD_binding_2)(Fer2_3)1	0.0
1kb9-IF832	2bs4-IF360	0.0	0.11983	0.1304	(Peptidase_M16)(UCR_14kD)1	(FAD_binding_2)(Fer2_3)1	0.0
1kb9-IF832	2c9w-IF956	0.0	0.21625	0.18503	(Peptidase_M16)(UCR_14kD)1	(Skp1_POZ)(SOCS_box)1	0.0
1kb9-IF832	2d74-IF289	0.13574	0.15186	0.11489	(Peptidase_M16)(UCR_14kD)1	(eIF-5_eIF-2B)(GTP_EFTU)2	0.0
1kb9-IF832	2d74-IF291	0.152215	0.17443	0.1617	(Peptidase_M16)(UCR_14kD)1	(eIF-5_eIF-2B)(GTP_EFTU)3	0.0
1kb9-IF832	2d74-IF293	0.07497	0.19589	0.14908	(Peptidase_M16)(UCR_14kD)1	(eIF-5_eIF-2B)(GTP_EFTU)4	0.0
1kb9-IF832	2dcu-IF288	0.0	0.15765	0.14929	(Peptidase_M16)(UCR_14kD)1	(eIF-5_eIF-2B)(GTP_EFTU)2	0.0
1kb9-IF832	2dcu-IF292	0.0	0.18254	0.16478	(Peptidase_M16)(UCR_14kD)1	(eIF-5_eIF-2B)(GTP_EFTU)4	0.0
1kb9-IF832	2fbw-IF357	0.0	0.10096	0.1353	(Peptidase_M16)(UCR_14kD)1	(FAD_binding_2)(Fer2_3)1	0.0
1kb9-IF832	2h88-IF356	0.0	0.13179	0.12013	(Peptidase_M16)(UCR_14kD)1	(FAD_binding_2)(Fer2_3)1	0.0
1kb9-IF832	2h89-IF306	0.0	0.11215	0.1282	(Peptidase_M16)(UCR_14kD)1	(FAD_binding_2)(Fer2_3)1	0.0
1kb9-IF832	2ibz-IF834	0.99957	0.99902	0.99905	(Peptidase_M16)(UCR_14kD)1	(Peptidase_M16)(UCR_14kD)1	1.0
1kb9-IF832	2izv-IF955	0.0	0.20521	0.18263	(Peptidase_M16)(UCR_14kD)1	(Skp1_POZ)(SOCS_box)1	0.0
1kb9-IF832	2jz3-IF954	0.06715	0.2521	0.16194	(Peptidase_M16)(UCR_14kD)1	(Skp1_POZ)(SOCS_box)1	0.0
1kb9-IF832	2oox-IF89	0.07214000000000001	0.13484	0.1294	(Peptidase_M16)(UCR_14kD)1	(AdenylateSensor)(AMPKBI)1	0.0
1kb9-IF832	2ooy-IF42	0.090435	0.12629	0.1226	(Peptidase_M16)(UCR_14kD)1	(AdenylateSensor)(AMPKBI)1	0.0
1kb9-IF832	2qf7-IF219	0.0	0.11256	0.13706	(Peptidase_M16)(UCR_14kD)1	(Biotin_carb_N)(PYC_OADA)1	0.0
1kb9-IF832	2qlv-IF80	0.0	0.16765	0.15903	(Peptidase_M16)(UCR_14kD)1	(AdenylateSensor)(AMPKBI)1	0.0
1kb9-IF832	2qr1-IF85	0.0	0.15664	0.15743	(Peptidase_M16)(UCR_14kD)1	(AdenylateSensor)(AMPKBI)1	0.0
1kb9-IF832	2qrc-IF87	0.0	0.15664	0.15743	(Peptidase_M16)(UCR_14kD)1	(AdenylateSensor)(AMPKBI)1	0.0
1kb9-IF832	2qrd-IF82	0.0628	0.13411	0.15708	(Peptidase_M16)(UCR_14kD)1	(AdenylateSensor)(AMPKBI)1	0.0
1kb9-IF832	2qre-IF83	0.0	0.13865	0.1525	(Peptidase_M16)(UCR_14kD)1	(AdenylateSensor)(AMPKBI)1	0.0
1kb9-IF832	2v8q-IF78	0.0	0.17858	0.16066	(Peptidase_M16)(UCR_14kD)1	(AdenylateSensor)(AMPKBI)1	0.0
1kb9-IF832	2v92-IF77	0.0	0.17624	0.14866	(Peptidase_M16)(UCR_14kD)1	(AdenylateSensor)(AMPKBI)1	0.0
1kb9-IF832	2v9j-IF76	0.0	0.17121	0.15589	(Peptidase_M16)(UCR_14kD)1	(AdenylateSensor)(AMPKBI)1	0.0
1kb9-IF832	2wdq-IF326	0.0	0.12488	0.13003	(Peptidase_M16)(UCR_14kD)1	(FAD_binding_2)(Fer2_3)1	0.0
1kb9-IF832	2wdr-IF323	0.0	0.13778	0.14899	(Peptidase_M16)(UCR_14kD)1	(FAD_binding_2)(Fer2_3)1	0.0
1kb9-IF832	2wdv-IF324	0.0	0.11652	0.156	(Peptidase_M16)(UCR_14kD)1	(FAD_binding_2)(Fer2_3)1	0.0
1kb9-IF832	2wp9-IF322	0.08993999999999999	0.10983	0.16102	(Peptidase_M16)(UCR_14kD)1	(FAD_binding_2)(Fer2_3)1	0.0
1kb9-IF832	2wqy-IF358	0.0	0.11302	0.12708	(Peptidase_M16)(UCR_14kD)1	(FAD_binding_2)(Fer2_3)1	0.0
1kb9-IF832	2ws3-IF325	0.0	0.11862	0.1584	(Peptidase_M16)(UCR_14kD)1	(FAD_binding_2)(Fer2_3)1	0.0
1kb9-IF832	2wu2-IF320	0.0	0.12571	0.15409	(Peptidase_M16)(UCR_14kD)1	(FAD_binding_2)(Fer2_3)1	0.0
1kb9-IF832	2wu5-IF321	0.06410500000000001	0.12438	0.15115	(Peptidase_M16)(UCR_14kD)1	(FAD_binding_2)(Fer2_3)1	0.0
1kb9-IF832	2x19-IF475	0.07189999999999999	0.14645	0.15703	(Peptidase_M16)(UCR_14kD)1	(Importin_rep)(Ras)1	0.0
1kb9-IF832	2y8l-IF75	0.0	0.16741	0.15597	(Peptidase_M16)(UCR_14kD)1	(AdenylateSensor)(AMPKBI)1	0.0
1kb9-IF832	2y8q-IF74	0.0	0.17448	0.16729	(Peptidase_M16)(UCR_14kD)1	(AdenylateSensor)(AMPKBI)1	0.0
1kb9-IF832	2ya3-IF73	0.0	0.17279	0.16051	(Peptidase_M16)(UCR_14kD)1	(AdenylateSensor)(AMPKBI)1	0.0
1kb9-IF832	2ybb-IF841	0.207055	0.45344	0.35865	(Peptidase_M16)(UCR_14kD)1	(Peptidase_M16)(UCR_14kD)1	1.0
1kb9-IF832	2z7f-IF981	0.0	0.21782	0.16172	(Peptidase_M16)(UCR_14kD)1	(Trypsin)(WAP)1	0.0
1kb9-IF832	3abv-IF297	0.0	0.11817	0.13971	(Peptidase_M16)(UCR_14kD)1	(FAD_binding_2)(Fer2_3)1	0.0
1kb9-IF832	3ae1-IF379	0.0	0.10953	0.12954	(Peptidase_M16)(UCR_14kD)1	(FAD_binding_2)(Fer2_3)1	0.0
1kb9-IF832	3ae2-IF298	0.0	0.11513	0.14212	(Peptidase_M16)(UCR_14kD)1	(FAD_binding_2)(Fer2_3)1	0.0
1kb9-IF832	3ae3-IF380	0.0	0.12001	0.14975	(Peptidase_M16)(UCR_14kD)1	(FAD_binding_2)(Fer2_3)1	0.0
1kb9-IF832	3ae4-IF381	0.0	0.10548	0.13743	(Peptidase_M16)(UCR_14kD)1	(FAD_binding_2)(Fer2_3)1	0.0
1kb9-IF832	3ae5-IF382	0.0	0.11743	0.14953	(Peptidase_M16)(UCR_14kD)1	(FAD_binding_2)(Fer2_3)1	0.0
1kb9-IF832	3ae6-IF383	0.0	0.11607	0.14158	(Peptidase_M16)(UCR_14kD)1	(FAD_binding_2)(Fer2_3)1	0.0
1kb9-IF832	3ae7-IF384	0.0	0.11604	0.14309	(Peptidase_M16)(UCR_14kD)1	(FAD_binding_2)(Fer2_3)1	0.0
1kb9-IF832	3ae8-IF299	0.0	0.11612	0.14297	(Peptidase_M16)(UCR_14kD)1	(FAD_binding_2)(Fer2_3)1	0.0
1kb9-IF832	3ae9-IF300	0.0	0.11725	0.14425	(Peptidase_M16)(UCR_14kD)1	(FAD_binding_2)(Fer2_3)1	0.0
1kb9-IF832	3aea-IF385	0.0	0.1148	0.13076	(Peptidase_M16)(UCR_14kD)1	(FAD_binding_2)(Fer2_3)1	0.0
1kb9-IF832	3aeb-IF301	0.0	0.11346	0.15113	(Peptidase_M16)(UCR_14kD)1	(FAD_binding_2)(Fer2_3)1	0.0
1kb9-IF832	3aec-IF387	0.0	0.11448	0.14645	(Peptidase_M16)(UCR_14kD)1	(FAD_binding_2)(Fer2_3)1	0.0
1kb9-IF832	3aed-IF386	0.0	0.1173	0.14074	(Peptidase_M16)(UCR_14kD)1	(FAD_binding_2)(Fer2_3)1	0.0
1kb9-IF832	3aee-IF375	0.0	0.11191	0.14307	(Peptidase_M16)(UCR_14kD)1	(FAD_binding_2)(Fer2_3)1	0.0
1kb9-IF832	3aef-IF378	0.0	0.11278	0.14111	(Peptidase_M16)(UCR_14kD)1	(FAD_binding_2)(Fer2_3)1	0.0
1kb9-IF832	3aeg-IF302	0.0	0.11307	0.1392	(Peptidase_M16)(UCR_14kD)1	(FAD_binding_2)(Fer2_3)1	0.0
1kb9-IF832	3bcc-IF868	0.248325	0.45006	0.37473	(Peptidase_M16)(UCR_14kD)1	(Peptidase_M16)(UCR_14kD)1	1.0
1kb9-IF832	3bg5-IF247	0.0	0.08951	0.12265	(Peptidase_M16)(UCR_14kD)1	(Biotin_carb_N)(PYC_OADA)1	0.0
1kb9-IF832	3cir-IF314	0.06856999999999999	0.12373	0.144	(Peptidase_M16)(UCR_14kD)1	(FAD_binding_2)(Fer2_3)1	0.0
1kb9-IF832	3cx5-IF829	0.96617	0.94399	0.91698	(Peptidase_M16)(UCR_14kD)1	(Peptidase_M16)(UCR_14kD)1	1.0
1kb9-IF832	3cxh-IF828	0.89756	0.96675	0.94698	(Peptidase_M16)(UCR_14kD)1	(Peptidase_M16)(UCR_14kD)1	1.0
1kb9-IF832	3f6q-IF103	0.15147	0.24571	0.11085	(Peptidase_M16)(UCR_14kD)1	(Ank_2)(LIM)2	0.0
1kb9-IF832	3f6q-IF96	0.0	0.18443	0.17541	(Peptidase_M16)(UCR_14kD)1	(Ank_2)(LIM)1	0.0
1kb9-IF832	3h1k-IF806	0.39222	0.44858	0.36349	(Peptidase_M16)(UCR_14kD)1	(Peptidase_M16)(UCR_14kD)1	1.0
1kb9-IF832	3hb9-IF230	0.07701000000000001	0.10028	0.14931	(Peptidase_M16)(UCR_14kD)1	(Biotin_carb_N)(PYC_OADA)1	0.0
1kb9-IF832	3hbl-IF206	0.07648	0.08555	0.15129	(Peptidase_M16)(UCR_14kD)1	(Biotin_carb_N)(PYC_OADA)1	0.0
1kb9-IF832	3ho8-IF218	0.0	0.09811	0.11057	(Peptidase_M16)(UCR_14kD)1	(Biotin_carb_N)(PYC_OADA)1	0.0
1kb9-IF832	3ixe-IF105	0.14629999999999999	0.2677	0.12435	(Peptidase_M16)(UCR_14kD)1	(Ank_2)(LIM)2	0.0
1kb9-IF832	3ixe-IF98	0.0	0.187	0.16989	(Peptidase_M16)(UCR_14kD)1	(Ank_2)(LIM)1	0.0
1kb9-IF832	3j6b-IF616	0.09791	0.16245	0.14084	(Peptidase_M16)(UCR_14kD)1	(MRP-L27)(MRP-L47)1	0.0
1kb9-IF832	3j7y-IF548	0.06106	0.22493	0.18287	(Peptidase_M16)(UCR_14kD)1	(MRP-63)(Ribosomal_L30)1	0.0
1kb9-IF832	3j7y-IF622	0.0	0.13846	0.17411	(Peptidase_M16)(UCR_14kD)1	(MRP-L27)(MRP-L47)1	0.0
1kb9-IF832	3j9m-IF547	0.0	0.22457	0.1773	(Peptidase_M16)(UCR_14kD)1	(MRP-63)(Ribosomal_L30)1	0.0
1kb9-IF832	3j9m-IF621	0.083525	0.15613	0.14986	(Peptidase_M16)(UCR_14kD)1	(MRP-L27)(MRP-L47)1	0.0
1kb9-IF832	3jap-IF284	0.0	0.19026	0.17872	(Peptidase_M16)(UCR_14kD)1	(eIF-5_eIF-2B)(GTP_EFTU)1	0.0
1kb9-IF832	3jaq-IF283	0.0	0.18834	0.19562	(Peptidase_M16)(UCR_14kD)1	(eIF-5_eIF-2B)(GTP_EFTU)1	0.0
1kb9-IF832	3kz1-IF902	0.0	0.27364	0.21326	(Peptidase_M16)(UCR_14kD)1	(PH_16)(Ras)1	0.0
1kb9-IF832	3l70-IF866	0.41474	0.52279	0.41188	(Peptidase_M16)(UCR_14kD)1	(Peptidase_M16)(UCR_14kD)1	1.0
1kb9-IF832	3l72-IF808	0.31162999999999996	0.4933	0.37131	(Peptidase_M16)(UCR_14kD)1	(Peptidase_M16)(UCR_14kD)1	1.0
1kb9-IF832	3l73-IF809	0.32035	0.49947	0.38892	(Peptidase_M16)(UCR_14kD)1	(Peptidase_M16)(UCR_14kD)1	1.0
1kb9-IF832	3l74-IF811	0.32054499999999997	0.48076	0.37302	(Peptidase_M16)(UCR_14kD)1	(Peptidase_M16)(UCR_14kD)1	1.0
1kb9-IF832	3l75-IF804	0.34755	0.49331	0.36889	(Peptidase_M16)(UCR_14kD)1	(Peptidase_M16)(UCR_14kD)1	1.0
1kb9-IF832	3p4p-IF333	0.060155	0.13113	0.13509	(Peptidase_M16)(UCR_14kD)1	(FAD_binding_2)(Fer2_3)1	0.0
1kb9-IF832	3p4q-IF335	0.0	0.12232	0.14673	(Peptidase_M16)(UCR_14kD)1	(FAD_binding_2)(Fer2_3)1	0.0
1kb9-IF832	3p4r-IF339	0.0	0.12351	0.14102	(Peptidase_M16)(UCR_14kD)1	(FAD_binding_2)(Fer2_3)1	0.0
1kb9-IF832	3p4s-IF355	0.0	0.14057	0.1384	(Peptidase_M16)(UCR_14kD)1	(FAD_binding_2)(Fer2_3)1	0.0
1kb9-IF832	3sfd-IF376	0.076275	0.11813	0.14414	(Peptidase_M16)(UCR_14kD)1	(FAD_binding_2)(Fer2_3)1	0.0
1kb9-IF832	3sfe-IF377	0.0	0.14744	0.13299	(Peptidase_M16)(UCR_14kD)1	(FAD_binding_2)(Fer2_3)1	0.0
1kb9-IF832	3t06-IF913	0.0	0.15337	0.15384	(Peptidase_M16)(UCR_14kD)1	(PH_16)(Ras)2	0.0
1kb9-IF832	3t4n-IF72	0.06251	0.1282	0.16083	(Peptidase_M16)(UCR_14kD)1	(AdenylateSensor)(AMPKBI)1	0.0
1kb9-IF832	3tdh-IF70	0.10091	0.12903	0.16217	(Peptidase_M16)(UCR_14kD)1	(AdenylateSensor)(AMPKBI)1	0.0
1kb9-IF832	3te5-IF71	0.0	0.13194	0.14883	(Peptidase_M16)(UCR_14kD)1	(AdenylateSensor)(AMPKBI)1	0.0
1kb9-IF832	3tgu-IF870	0.38651	0.49463	0.38191	(Peptidase_M16)(UCR_14kD)1	(Peptidase_M16)(UCR_14kD)1	1.0
1kb9-IF832	3tw6-IF214	0.0	0.14637	0.15839	(Peptidase_M16)(UCR_14kD)1	(Biotin_carb_N)(PYC_OADA)1	0.0
1kb9-IF832	3tw7-IF212	0.0	0.12053	0.13248	(Peptidase_M16)(UCR_14kD)1	(Biotin_carb_N)(PYC_OADA)1	0.0
1kb9-IF832	3vr8-IF347	0.0	0.12916	0.13715	(Peptidase_M16)(UCR_14kD)1	(FAD_binding_2)(Fer2_3)1	0.0
1kb9-IF832	3vr8-IF422	0.0	0.07686	0.11746	(Peptidase_M16)(UCR_14kD)1	(FAD_binding_2)(Fer2_3)2	0.0
1kb9-IF832	3vr8-IF436	0.0	0.16913	0.10998	(Peptidase_M16)(UCR_14kD)1	(FAD_binding_2)(Fer2_3)3	0.0
1kb9-IF832	3vr9-IF353	0.077005	0.1171	0.14041	(Peptidase_M16)(UCR_14kD)1	(FAD_binding_2)(Fer2_3)1	0.0
1kb9-IF832	3vr9-IF426	0.0	0.17839	0.13361	(Peptidase_M16)(UCR_14kD)1	(FAD_binding_2)(Fer2_3)2	0.0
1kb9-IF832	3vr9-IF439	0.0	0.11807	0.11672	(Peptidase_M16)(UCR_14kD)1	(FAD_binding_2)(Fer2_3)3	0.0
1kb9-IF832	3vra-IF351	0.071365	0.09798	0.1237	(Peptidase_M16)(UCR_14kD)1	(FAD_binding_2)(Fer2_3)1	0.0
1kb9-IF832	3vra-IF423	0.0	0.17408	0.11992	(Peptidase_M16)(UCR_14kD)1	(FAD_binding_2)(Fer2_3)2	0.0
1kb9-IF832	3vra-IF438	0.0	0.20263	0.15422	(Peptidase_M16)(UCR_14kD)1	(FAD_binding_2)(Fer2_3)3	0.0
1kb9-IF832	3vrb-IF349	0.07535	0.1164	0.15369	(Peptidase_M16)(UCR_14kD)1	(FAD_binding_2)(Fer2_3)1	0.0
1kb9-IF832	3vrb-IF425	0.12695499999999998	0.18244	0.14171	(Peptidase_M16)(UCR_14kD)1	(FAD_binding_2)(Fer2_3)2	0.0
1kb9-IF832	3vrb-IF437	0.0	0.17349	0.14063	(Peptidase_M16)(UCR_14kD)1	(FAD_binding_2)(Fer2_3)3	0.0
1kb9-IF832	3zjy-IF472	0.0	0.16368	0.15413	(Peptidase_M16)(UCR_14kD)1	(Importin_rep)(Ras)1	0.0
1kb9-IF832	3zkj-IF960	0.08460999999999999	0.23992	0.1894	(Peptidase_M16)(UCR_14kD)1	(Skp1_POZ)(SOCS_box)1	0.0
1kb9-IF832	3zng-IF958	0.059735	0.22797	0.18634	(Peptidase_M16)(UCR_14kD)1	(Skp1_POZ)(SOCS_box)1	0.0
1kb9-IF832	3zni-IF927	0.0	0.19377	0.19613	(Peptidase_M16)(UCR_14kD)1	(Prok-RING_4)(UQ_con)1	0.0
1kb9-IF832	4a49-IF931	0.0955	0.24913	0.18412	(Peptidase_M16)(UCR_14kD)1	(Prok-RING_4)(UQ_con)1	0.0
1kb9-IF832	4a4b-IF924	0.098785	0.20549	0.18194	(Peptidase_M16)(UCR_14kD)1	(Prok-RING_4)(UQ_con)1	0.0
1kb9-IF832	4a4c-IF925	0.0	0.20662	0.17975	(Peptidase_M16)(UCR_14kD)1	(Prok-RING_4)(UQ_con)1	0.0
1kb9-IF832	4cfe-IF40	0.061365	0.08768	0.12055	(Peptidase_M16)(UCR_14kD)1	(AdenylateSensor)(AMPKBI)1	0.0
1kb9-IF832	4cff-IF57	0.0	0.08399	0.12073	(Peptidase_M16)(UCR_14kD)1	(AdenylateSensor)(AMPKBI)1	0.0
1kb9-IF832	4cfh-IF91	0.0	0.14278	0.12378	(Peptidase_M16)(UCR_14kD)1	(AdenylateSensor)(AMPKBI)1	0.0
1kb9-IF832	4d6t-IF825	0.2343	0.453	0.34382	(Peptidase_M16)(UCR_14kD)1	(Peptidase_M16)(UCR_14kD)1	1.0
1kb9-IF832	4d6u-IF824	0.214115	0.45585	0.34452	(Peptidase_M16)(UCR_14kD)1	(Peptidase_M16)(UCR_14kD)1	1.0
1kb9-IF832	4doq-IF979	0.0	0.19866	0.18014	(Peptidase_M16)(UCR_14kD)1	(Trypsin)(WAP)1	0.0
1kb9-IF832	4eag-IF69	0.0	0.15543	0.13046	(Peptidase_M16)(UCR_14kD)1	(AdenylateSensor)(AMPKBI)1	0.0
1kb9-IF832	4eai-IF67	0.0	0.18923	0.14333	(Peptidase_M16)(UCR_14kD)1	(AdenylateSensor)(AMPKBI)1	0.0
1kb9-IF832	4eaj-IF68	0.0	0.18839	0.14283	(Peptidase_M16)(UCR_14kD)1	(AdenylateSensor)(AMPKBI)1	0.0
1kb9-IF832	4eak-IF65	0.0	0.21004	0.13377	(Peptidase_M16)(UCR_14kD)1	(AdenylateSensor)(AMPKBI)1	0.0
1kb9-IF832	4eal-IF66	0.0	0.21322	0.1585	(Peptidase_M16)(UCR_14kD)1	(AdenylateSensor)(AMPKBI)1	0.0
1kb9-IF832	4ffb-IF271	0.0	0.21269	0.12925	(Peptidase_M16)(UCR_14kD)1	(CLASP_N)(Tubulin)1	0.0
1kb9-IF832	4hi8-IF104	0.0	0.28664	0.18225	(Peptidase_M16)(UCR_14kD)1	(Ank_2)(LIM)2	0.0
1kb9-IF832	4hi8-IF97	0.0	0.18296	0.14239	(Peptidase_M16)(UCR_14kD)1	(Ank_2)(LIM)1	0.0
1kb9-IF832	4hi9-IF102	0.0	0.25678	0.16963	(Peptidase_M16)(UCR_14kD)1	(Ank_2)(LIM)2	0.0
1kb9-IF832	4hi9-IF95	0.085845	0.18481	0.15055	(Peptidase_M16)(UCR_14kD)1	(Ank_2)(LIM)1	0.0
1kb9-IF832	4hnt-IF234	0.0	0.12303	0.12787	(Peptidase_M16)(UCR_14kD)1	(Biotin_carb_N)(PYC_OADA)1	0.0
1kb9-IF832	4hnu-IF238	0.0	0.12458	0.15034	(Peptidase_M16)(UCR_14kD)1	(Biotin_carb_N)(PYC_OADA)1	0.0
1kb9-IF832	4hnv-IF242	0.0	0.11603	0.13482	(Peptidase_M16)(UCR_14kD)1	(Biotin_carb_N)(PYC_OADA)1	0.0
1kb9-IF832	4jgh-IF953	0.0	0.21024	0.18118	(Peptidase_M16)(UCR_14kD)1	(Skp1_POZ)(SOCS_box)1	0.0
1kb9-IF832	4khb-IF971	0.0	0.15522	0.16393	(Peptidase_M16)(UCR_14kD)1	(SPT16)(SSrecog)1	0.0
1kb9-IF832	4kx6-IF337	0.0	0.1173	0.13408	(Peptidase_M16)(UCR_14kD)1	(FAD_binding_2)(Fer2_3)1	0.0
1kb9-IF832	4l1b-IF920	0.0	0.18609	0.16181	(Peptidase_M16)(UCR_14kD)1	(PI3_PI4_kinase)(SH2)1	0.0
1kb9-IF832	4l23-IF918	0.0	0.2006	0.16311	(Peptidase_M16)(UCR_14kD)1	(PI3_PI4_kinase)(SH2)1	0.0
1kb9-IF832	4l2y-IF921	0.09304	0.20781	0.15191	(Peptidase_M16)(UCR_14kD)1	(PI3_PI4_kinase)(SH2)1	0.0
1kb9-IF832	4pd4-IF827	0.93645	0.88213	0.84369	(Peptidase_M16)(UCR_14kD)1	(Peptidase_M16)(UCR_14kD)1	1.0
1kb9-IF832	4qsh-IF211	0.0	0.06391	0.12997	(Peptidase_M16)(UCR_14kD)1	(Biotin_carb_N)(PYC_OADA)1	0.0
1kb9-IF832	4qsk-IF210	0.0	0.11334	0.12636	(Peptidase_M16)(UCR_14kD)1	(Biotin_carb_N)(PYC_OADA)1	0.0
1kb9-IF832	4qsl-IF209	0.0	0.08478	0.11615	(Peptidase_M16)(UCR_14kD)1	(Biotin_carb_N)(PYC_OADA)1	0.0
1kb9-IF832	4rer-IF64	0.0	0.09229	0.12399	(Peptidase_M16)(UCR_14kD)1	(AdenylateSensor)(AMPKBI)1	0.0
1kb9-IF832	4rew-IF63	0.0	0.11547	0.13766	(Peptidase_M16)(UCR_14kD)1	(AdenylateSensor)(AMPKBI)1	0.0
1kb9-IF832	4u3f-IF864	0.32981499999999997	0.50087	0.37791	(Peptidase_M16)(UCR_14kD)1	(Peptidase_M16)(UCR_14kD)1	1.0
1kb9-IF832	4u3j-IF270	0.0	0.21727	0.15229	(Peptidase_M16)(UCR_14kD)1	(CLASP_N)(Tubulin)1	0.0
1kb9-IF832	4ux8-IF449	0.0	0.1793	0.1242	(Peptidase_M16)(UCR_14kD)1	(GDNF)(RET_CLD3)1	0.0
1kb9-IF832	4ysx-IF346	0.0	0.12072	0.13844	(Peptidase_M16)(UCR_14kD)1	(FAD_binding_2)(Fer2_3)1	0.0
1kb9-IF832	4ysx-IF421	0.10766	0.11846	0.12166	(Peptidase_M16)(UCR_14kD)1	(FAD_binding_2)(Fer2_3)2	0.0
1kb9-IF832	4ysx-IF435	0.0	0.11491	0.086	(Peptidase_M16)(UCR_14kD)1	(FAD_binding_2)(Fer2_3)3	0.0
1kb9-IF832	4ysy-IF367	0.0	0.14008	0.16796	(Peptidase_M16)(UCR_14kD)1	(FAD_binding_2)(Fer2_3)1	0.0
1kb9-IF832	4ysy-IF418	0.106335	0.12828	0.11615	(Peptidase_M16)(UCR_14kD)1	(FAD_binding_2)(Fer2_3)2	0.0
1kb9-IF832	4ysy-IF429	0.0	0.13415	0.13092	(Peptidase_M16)(UCR_14kD)1	(FAD_binding_2)(Fer2_3)3	0.0
1kb9-IF832	4ysz-IF368	0.0	0.11683	0.1345	(Peptidase_M16)(UCR_14kD)1	(FAD_binding_2)(Fer2_3)1	0.0
1kb9-IF832	4ysz-IF419	0.0	0.12109	0.09651	(Peptidase_M16)(UCR_14kD)1	(FAD_binding_2)(Fer2_3)2	0.0
1kb9-IF832	4ysz-IF430	0.0	0.11823	0.12722	(Peptidase_M16)(UCR_14kD)1	(FAD_binding_2)(Fer2_3)3	0.0
1kb9-IF832	4yt0-IF318	0.077005	0.14351	0.14203	(Peptidase_M16)(UCR_14kD)1	(FAD_binding_2)(Fer2_3)1	0.0
1kb9-IF832	4yt0-IF433	0.0	0.14518	0.15918	(Peptidase_M16)(UCR_14kD)1	(FAD_binding_2)(Fer2_3)3	0.0
1kb9-IF832	4ytm-IF369	0.0	0.11576	0.14121	(Peptidase_M16)(UCR_14kD)1	(FAD_binding_2)(Fer2_3)1	0.0
1kb9-IF832	4ytm-IF420	0.14624	0.10635	0.11772	(Peptidase_M16)(UCR_14kD)1	(FAD_binding_2)(Fer2_3)2	0.0
1kb9-IF832	4ytm-IF431	0.0	0.16508	0.13078	(Peptidase_M16)(UCR_14kD)1	(FAD_binding_2)(Fer2_3)3	0.0
1kb9-IF832	4ytn-IF319	0.0	0.11914	0.13723	(Peptidase_M16)(UCR_14kD)1	(FAD_binding_2)(Fer2_3)1	0.0
1kb9-IF832	4ytn-IF424	0.150285	0.08515	0.10405	(Peptidase_M16)(UCR_14kD)1	(FAD_binding_2)(Fer2_3)2	0.0
1kb9-IF832	4ytn-IF434	0.0	0.15575	0.10541	(Peptidase_M16)(UCR_14kD)1	(FAD_binding_2)(Fer2_3)3	0.0
1kb9-IF832	4ytp-IF388	0.0	0.11727	0.15867	(Peptidase_M16)(UCR_14kD)1	(FAD_binding_2)(Fer2_3)1	0.0
1kb9-IF832	4yxd-IF307	0.0	0.11122	0.13569	(Peptidase_M16)(UCR_14kD)1	(FAD_binding_2)(Fer2_3)1	0.0
1kb9-IF832	4zhx-IF56	0.079475	0.09274	0.12556	(Peptidase_M16)(UCR_14kD)1	(AdenylateSensor)(AMPKBI)1	0.0
1kb9-IF832	5aj4-IF546	0.0	0.16594	0.15295	(Peptidase_M16)(UCR_14kD)1	(MRP-63)(Ribosomal_L30)1	0.0
1kb9-IF832	5aj4-IF612	0.0	0.13953	0.16342	(Peptidase_M16)(UCR_14kD)1	(MRP-L27)(MRP-L47)1	0.0
1kb9-IF832	5bo4-IF952	0.07454	0.24927	0.16732	(Peptidase_M16)(UCR_14kD)1	(Skp1_POZ)(SOCS_box)1	0.0
1kb9-IF832	5c2t-IF317	0.07697999999999999	0.11653	0.13516	(Peptidase_M16)(UCR_14kD)1	(FAD_binding_2)(Fer2_3)1	0.0
1kb9-IF832	5c2t-IF432	0.0	0.18915	0.16808	(Peptidase_M16)(UCR_14kD)1	(FAD_binding_2)(Fer2_3)3	0.0
1kb9-IF832	5c3j-IF366	0.070935	0.0915	0.12225	(Peptidase_M16)(UCR_14kD)1	(FAD_binding_2)(Fer2_3)1	0.0
1kb9-IF832	5c3j-IF417	0.13027	0.12272	0.08804	(Peptidase_M16)(UCR_14kD)1	(FAD_binding_2)(Fer2_3)2	0.0
1kb9-IF832	5c3j-IF428	0.0	0.15948	0.1556	(Peptidase_M16)(UCR_14kD)1	(FAD_binding_2)(Fer2_3)3	0.0
1kb9-IF832	5c3l-IF748	0.070035	0.13938	0.18217	(Peptidase_M16)(UCR_14kD)1	(Nsp1_C)(Nup54)1	0.0
1kb9-IF832	5cws-IF747	0.11789	0.11384	0.16418	(Peptidase_M16)(UCR_14kD)1	(Nsp1_C)(Nup54)1	0.0
1kb9-IF832	5ezv-IF59	0.0	0.08329	0.11972	(Peptidase_M16)(UCR_14kD)1	(AdenylateSensor)(AMPKBI)1	0.0
1kb9-IF832	5f0j-IF933	0.0	0.13929	0.15137	(Peptidase_M16)(UCR_14kD)1	(PX)(Vps26)1	0.0
1kb9-IF832	5f0j-IF938	0.0	0.13545	0.1117	(Peptidase_M16)(UCR_14kD)1	(PX)(Vps26)2	0.0
1kb9-IF832	5f0l-IF935	0.0	0.19613	0.15531	(Peptidase_M16)(UCR_14kD)1	(PX)(Vps26)1	0.0
1kb9-IF832	5f0l-IF940	0.0	0.23773	0.16806	(Peptidase_M16)(UCR_14kD)1	(PX)(Vps26)2	0.0
1kb9-IF832	5f0m-IF936	0.0	0.16747	0.14539	(Peptidase_M16)(UCR_14kD)1	(PX)(Vps26)1	0.0
1kb9-IF832	5f0m-IF941	0.0	0.19954	0.11764	(Peptidase_M16)(UCR_14kD)1	(PX)(Vps26)2	0.0
1kb9-IF832	5f0p-IF934	0.0	0.18983	0.19731	(Peptidase_M16)(UCR_14kD)1	(PX)(Vps26)1	0.0
1kb9-IF832	5f0p-IF939	0.0	0.19608	0.13443	(Peptidase_M16)(UCR_14kD)1	(PX)(Vps26)2	0.0
1kb9-IF832	5gpn-IF862	0.231495	0.0	0.0	(Peptidase_M16)(UCR_14kD)1	(Peptidase_M16)(UCR_14kD)1	1.0
1kb9-IF832	5gup-IF860	0.22558499999999998	0.32151	0.28751	(Peptidase_M16)(UCR_14kD)1	(Peptidase_M16)(UCR_14kD)1	1.0
1kb9-IF832	5ijn-IF746	0.0	0.18324	0.17337	(Peptidase_M16)(UCR_14kD)1	(Nsp1_C)(Nup54)1	0.0
1kb9-IF832	5ijo-IF745	0.0	0.18324	0.17337	(Peptidase_M16)(UCR_14kD)1	(Nsp1_C)(Nup54)1	0.0
1kb9-IF832	5iso-IF62	0.0	0.08347	0.12102	(Peptidase_M16)(UCR_14kD)1	(AdenylateSensor)(AMPKBI)1	0.0
1kb9-IF832	5jbh-IF287	0.06797	0.27068	0.15658	(Peptidase_M16)(UCR_14kD)1	(eIF-5_eIF-2B)(GTP_EFTU)1	0.0
1kb9-IF832	5jhg-IF912	0.108475	0.15852	0.16137	(Peptidase_M16)(UCR_14kD)1	(PH_16)(Ras)2	0.0
1kb9-IF832	5jhh-IF907	0.08734	0.15551	0.1437	(Peptidase_M16)(UCR_14kD)1	(PH_16)(Ras)2	0.0
1kb9-IF832	5kq5-IF45	0.0	0.11404	0.12428	(Peptidase_M16)(UCR_14kD)1	(AdenylateSensor)(AMPKBI)1	0.0
1kb9-IF832	5lnk-IF713	0.08599499999999999	0.29581	0.15337	(Peptidase_M16)(UCR_14kD)1	(NDUF_B7)(NDUF_B8)2	0.0
1kb9-IF832	5luf-IF826	0.26228	0.39992	0.32758	(Peptidase_M16)(UCR_14kD)1	(Peptidase_M16)(UCR_14kD)1	1.0
1kb9-IF832	5mrc-IF615	0.0	0.1513	0.13148	(Peptidase_M16)(UCR_14kD)1	(MRP-L27)(MRP-L47)1	0.0
1kb9-IF832	5mre-IF614	0.0	0.15126	0.13146	(Peptidase_M16)(UCR_14kD)1	(MRP-L27)(MRP-L47)1	0.0
1kb9-IF832	5mrf-IF613	0.0	0.1513	0.13148	(Peptidase_M16)(UCR_14kD)1	(MRP-L27)(MRP-L47)1	0.0
1kb9-IF832	5nmi-IF823	0.35209999999999997	0.46446	0.3473	(Peptidase_M16)(UCR_14kD)1	(Peptidase_M16)(UCR_14kD)1	1.0
1kb9-IF832	5okd-IF819	0.2746	0.4716	0.38537	(Peptidase_M16)(UCR_14kD)1	(Peptidase_M16)(UCR_14kD)1	1.0
1kb9-IF832	5okz-IF479	0.0	0.19514	0.15439	(Peptidase_M16)(UCR_14kD)1	(KH_6)(MPP6)1	0.0
1kb9-IF832	5ool-IF545	0.0	0.22232	0.16273	(Peptidase_M16)(UCR_14kD)1	(MRP-63)(Ribosomal_L30)1	0.0
1kb9-IF832	5ool-IF620	0.0	0.12558	0.14513	(Peptidase_M16)(UCR_14kD)1	(MRP-L27)(MRP-L47)1	0.0
1kb9-IF832	5oom-IF544	0.039115	0.2272	0.16347	(Peptidase_M16)(UCR_14kD)1	(MRP-63)(Ribosomal_L30)1	0.0
1kb9-IF832	5oom-IF619	0.0669	0.1461	0.14222	(Peptidase_M16)(UCR_14kD)1	(MRP-L27)(MRP-L47)1	0.0
1kb9-IF832	5t5t-IF46	0.08047	0.11305	0.12938	(Peptidase_M16)(UCR_14kD)1	(AdenylateSensor)(AMPKBI)1	0.0
1kb9-IF832	5ufu-IF47	0.0	0.11283	0.13108	(Peptidase_M16)(UCR_14kD)1	(AdenylateSensor)(AMPKBI)1	0.0
1kb9-IF832	5vit-IF31	0.0	0.23473	0.19849	(Peptidase_M16)(UCR_14kD)1	(ACP)(Mal_decarbox_Al)1	0.0
1kb9-IF832	5vj1-IF35	0.085105	0.20268	0.16762	(Peptidase_M16)(UCR_14kD)1	(ACP)(Mal_decarbox_Al)1	0.0
1kb9-IF832	5vpn-IF365	0.063925	0.11858	0.1418	(Peptidase_M16)(UCR_14kD)1	(FAD_binding_2)(Fer2_3)1	0.0
1kb9-IF832	5vyw-IF228	0.0	0.10597	0.1446	(Peptidase_M16)(UCR_14kD)1	(Biotin_carb_N)(PYC_OADA)1	0.0
1kb9-IF832	5vyz-IF221	0.0	0.12092	0.14172	(Peptidase_M16)(UCR_14kD)1	(Biotin_carb_N)(PYC_OADA)1	0.0
1kb9-IF832	5vz0-IF224	0.0	0.09176	0.11773	(Peptidase_M16)(UCR_14kD)1	(Biotin_carb_N)(PYC_OADA)1	0.0
1kb9-IF832	5vzj-IF478	0.07467	0.13364	0.1584	(Peptidase_M16)(UCR_14kD)1	(KH_6)(MPP6)1	0.0
1kb9-IF832	5x6v-IF469	0.088345	0.31947	0.2287	(Peptidase_M16)(UCR_14kD)1	(Gtr1_RagA)(LAMTOR)1	0.0
1kb9-IF832	5xgh-IF922	0.0	0.19285	0.15342	(Peptidase_M16)(UCR_14kD)1	(PI3_PI4_kinase)(SH2)1	0.0
1kb9-IF832	5xgi-IF919	0.0	0.20909	0.18876	(Peptidase_M16)(UCR_14kD)1	(PI3_PI4_kinase)(SH2)1	0.0
1kb9-IF832	5xgj-IF923	0.08821999999999999	0.18576	0.19532	(Peptidase_M16)(UCR_14kD)1	(PI3_PI4_kinase)(SH2)1	0.0
1kb9-IF832	5xmj-IF345	0.035074999999999995	0.11448	0.14238	(Peptidase_M16)(UCR_14kD)1	(FAD_binding_2)(Fer2_3)1	0.0
1kb9-IF832	5xmj-IF427	0.0	0.18595	0.1455	(Peptidase_M16)(UCR_14kD)1	(FAD_binding_2)(Fer2_3)2	0.0
1kb9-IF832	5xtc-IF691	0.078485	0.14497	0.15142	(Peptidase_M16)(UCR_14kD)1	(NDUF_B7)(NDUF_B8)1	0.0
1kb9-IF832	5xtd-IF690	0.066375	0.14496	0.15142	(Peptidase_M16)(UCR_14kD)1	(NDUF_B7)(NDUF_B8)1	0.0
1kb9-IF832	5xte-IF818	0.37260000000000004	0.4217	0.32255	(Peptidase_M16)(UCR_14kD)1	(Peptidase_M16)(UCR_14kD)1	1.0
1kb9-IF832	5xth-IF689	0.078485	0.14496	0.15142	(Peptidase_M16)(UCR_14kD)1	(NDUF_B7)(NDUF_B8)1	0.0
1kb9-IF832	5xth-IF844	0.37271	0.42169	0.32254	(Peptidase_M16)(UCR_14kD)1	(Peptidase_M16)(UCR_14kD)1	1.0
1kb9-IF832	5xti-IF688	0.06636	0.14496	0.15142	(Peptidase_M16)(UCR_14kD)1	(NDUF_B7)(NDUF_B8)1	0.0
1kb9-IF832	5xti-IF843	0.38714	0.42167	0.32253	(Peptidase_M16)(UCR_14kD)1	(Peptidase_M16)(UCR_14kD)1	1.0
1kb9-IF832	5z3g-IF718	0.0	0.18376	0.15339	(Peptidase_M16)(UCR_14kD)1	(Nop52)(Ribosomal_L28e)1	0.0
1kb9-IF832	6awf-IF370	0.0	0.11754	0.13717	(Peptidase_M16)(UCR_14kD)1	(FAD_binding_2)(Fer2_3)1	0.0
1kb9-IF832	6b1u-IF55	0.0	0.08258	0.1197	(Peptidase_M16)(UCR_14kD)1	(AdenylateSensor)(AMPKBI)1	0.0
1kb9-IF832	6b2e-IF54	0.0	0.08326	0.12294	(Peptidase_M16)(UCR_14kD)1	(AdenylateSensor)(AMPKBI)1	0.0
1kb9-IF832	6bc0-IF901	0.10408499999999998	0.30099	0.24714	(Peptidase_M16)(UCR_14kD)1	(PH_16)(Ras)1	0.0
1kb9-IF832	6bc1-IF900	0.0	0.26422	0.21271	(Peptidase_M16)(UCR_14kD)1	(PH_16)(Ras)1	0.0
1kb9-IF832	6bca-IF898	0.0	0.27971	0.22041	(Peptidase_M16)(UCR_14kD)1	(PH_16)(Ras)1	0.0
1kb9-IF832	6bca-IF917	0.103065	0.23928	0.12958	(Peptidase_M16)(UCR_14kD)1	(PH_16)(Ras)3	0.0
1kb9-IF832	6bcb-IF897	0.0	0.28833	0.23713	(Peptidase_M16)(UCR_14kD)1	(PH_16)(Ras)1	0.0
1kb9-IF832	6bcb-IF915	0.0	0.21942	0.20338	(Peptidase_M16)(UCR_14kD)1	(PH_16)(Ras)3	0.0
1kb9-IF832	6c0f-IF720	0.0	0.18045	0.15907	(Peptidase_M16)(UCR_14kD)1	(Nop52)(Ribosomal_L28e)1	0.0
1kb9-IF832	6c5x-IF948	0.077345	0.22338	0.17889	(Peptidase_M16)(UCR_14kD)1	(Skp1_POZ)(SOCS_box)1	0.0
1kb9-IF832	6c9f-IF53	0.0	0.08678	0.14426	(Peptidase_M16)(UCR_14kD)1	(AdenylateSensor)(AMPKBI)1	0.0
1kb9-IF832	6c9g-IF52	0.0	0.08211	0.13179	(Peptidase_M16)(UCR_14kD)1	(AdenylateSensor)(AMPKBI)1	0.0
1kb9-IF832	6c9h-IF44	0.0	0.08694	0.12289	(Peptidase_M16)(UCR_14kD)1	(AdenylateSensor)(AMPKBI)1	0.0
1kb9-IF832	6c9j-IF48	0.0	0.09226	0.12612	(Peptidase_M16)(UCR_14kD)1	(AdenylateSensor)(AMPKBI)1	0.0
1kb9-IF832	6cb1-IF719	0.0	0.15275	0.12464	(Peptidase_M16)(UCR_14kD)1	(Nop52)(Ribosomal_L28e)1	0.0
1kb9-IF832	6d6q-IF482	0.081695	0.18511	0.13701	(Peptidase_M16)(UCR_14kD)1	(KH_6)(MPP6)1	0.0
1kb9-IF832	6d6r-IF481	0.08173	0.15129	0.14763	(Peptidase_M16)(UCR_14kD)1	(KH_6)(MPP6)1	0.0
1kb9-IF832	6e4t-IF49	0.0	0.11693	0.15583	(Peptidase_M16)(UCR_14kD)1	(AdenylateSensor)(AMPKBI)1	0.0
1kb9-IF832	6e4u-IF50	0.0	0.11757	0.13977	(Peptidase_M16)(UCR_14kD)1	(AdenylateSensor)(AMPKBI)1	0.0
1kb9-IF832	6e4w-IF51	0.0	0.11342	0.12403	(Peptidase_M16)(UCR_14kD)1	(AdenylateSensor)(AMPKBI)1	0.0
1kb9-IF832	6ehr-IF468	0.0	0.311	0.22677	(Peptidase_M16)(UCR_14kD)1	(Gtr1_RagA)(LAMTOR)1	0.0
1kb9-IF832	6em1-IF717	0.0	0.187	0.14988	(Peptidase_M16)(UCR_14kD)1	(Nop52)(Ribosomal_L28e)1	0.0
1kb9-IF832	6fo0-IF817	0.24177	0.42268	0.30421	(Peptidase_M16)(UCR_14kD)1	(Peptidase_M16)(UCR_14kD)1	1.0
1kb9-IF832	6fo2-IF816	0.15865	0.40448	0.29736	(Peptidase_M16)(UCR_14kD)1	(Peptidase_M16)(UCR_14kD)1	1.0
1kb9-IF832	6fo6-IF842	0.352375	0.43597	0.30559	(Peptidase_M16)(UCR_14kD)1	(Peptidase_M16)(UCR_14kD)1	1.0
1kb9-IF832	6fsz-IF477	0.0	0.15669	0.16085	(Peptidase_M16)(UCR_14kD)1	(KH_6)(MPP6)1	0.0
1kb9-IF832	6fyx-IF282	0.0	0.2257	0.16817	(Peptidase_M16)(UCR_14kD)1	(eIF-5_eIF-2B)(GTP_EFTU)1	0.0
1kb9-IF832	6fyy-IF285	0.061625	0.21879	0.17233	(Peptidase_M16)(UCR_14kD)1	(eIF-5_eIF-2B)(GTP_EFTU)1	0.0
1kb9-IF832	6g2j-IF654	0.044455	0.22299	0.15267	(Peptidase_M16)(UCR_14kD)1	(NDUF_B7)(NDUF_B8)1	0.0
1kb9-IF832	6g72-IF705	0.0	0.20571	0.17792	(Peptidase_M16)(UCR_14kD)1	(NDUF_B7)(NDUF_B8)1	0.0
1kb9-IF832	6gaw-IF543	0.0	0.21342	0.16853	(Peptidase_M16)(UCR_14kD)1	(MRP-63)(Ribosomal_L30)1	0.0
1kb9-IF832	6gaw-IF611	0.0	0.14946	0.14402	(Peptidase_M16)(UCR_14kD)1	(MRP-L27)(MRP-L47)1	0.0
1kb9-IF832	6gb2-IF542	0.0	0.19625	0.16807	(Peptidase_M16)(UCR_14kD)1	(MRP-63)(Ribosomal_L30)1	0.0
1kb9-IF832	6gb2-IF610	0.0	0.14974	0.13946	(Peptidase_M16)(UCR_14kD)1	(MRP-L27)(MRP-L47)1	0.0
1kb9-IF832	6giq-IF815	0.907915	0.75504	0.74229	(Peptidase_M16)(UCR_14kD)1	(Peptidase_M16)(UCR_14kD)1	1.0
1kb9-IF832	6gl7-IF446	0.0	0.15667	0.12783	(Peptidase_M16)(UCR_14kD)1	(GDNF)(RET_CLD3)1	0.0
1kb9-IF832	6gsm-IF274	0.083245	0.20853	0.15136	(Peptidase_M16)(UCR_14kD)1	(eIF-5_eIF-2B)(GTP_EFTU)1	0.0
1kb9-IF832	6gsn-IF278	0.09554	0.23032	0.12915	(Peptidase_M16)(UCR_14kD)1	(eIF-5_eIF-2B)(GTP_EFTU)1	0.0
1kb9-IF832	6h25-IF480	0.0	0.19111	0.12284	(Peptidase_M16)(UCR_14kD)1	(KH_6)(MPP6)1	0.0
1kb9-IF832	6haw-IF795	0.265875	0.48794	0.36163	(Peptidase_M16)(UCR_14kD)1	(Peptidase_M16)(UCR_14kD)1	1.0
1kb9-IF832	6hu9-IF814	0.834565	0.81559	0.7701	(Peptidase_M16)(UCR_14kD)1	(Peptidase_M16)(UCR_14kD)1	1.0
1kb9-IF832	6i4x-IF946	0.0	0.20624	0.20028	(Peptidase_M16)(UCR_14kD)1	(Skp1_POZ)(SOCS_box)1	0.0
1kb9-IF832	6i5j-IF945	0.0	0.22052	0.17013	(Peptidase_M16)(UCR_14kD)1	(Skp1_POZ)(SOCS_box)1	0.0
1kb9-IF832	6i5n-IF944	0.0	0.20896	0.16719	(Peptidase_M16)(UCR_14kD)1	(Skp1_POZ)(SOCS_box)1	0.0
1kb9-IF832	6i9r-IF520	0.0	0.2288	0.16264	(Peptidase_M16)(UCR_14kD)1	(MRP-63)(Ribosomal_L30)1	0.0
1kb9-IF832	6i9r-IF583	0.0	0.18749	0.16923	(Peptidase_M16)(UCR_14kD)1	(MRP-L27)(MRP-L47)1	0.0
1kb9-IF832	6jwp-IF467	0.0	0.31621	0.20384	(Peptidase_M16)(UCR_14kD)1	(Gtr1_RagA)(LAMTOR)1	0.0
1kb9-IF832	6kj6-IF273	0.0	0.19912	0.15779	(Peptidase_M16)(UCR_14kD)1	(Crl)(Sigma70_r1_2)1	0.0
1kb9-IF832	6lum-IF312	0.0	0.14981	0.14725	(Peptidase_M16)(UCR_14kD)1	(FAD_binding_2)(Fer2_3)1	0.0
1kb9-IF832	6myo-IF310	0.0	0.13255	0.14919	(Peptidase_M16)(UCR_14kD)1	(FAD_binding_2)(Fer2_3)1	0.0
1kb9-IF832	6myp-IF311	0.0	0.13397	0.15679	(Peptidase_M16)(UCR_14kD)1	(FAD_binding_2)(Fer2_3)1	0.0
1kb9-IF832	6myq-IF304	0.0	0.12916	0.13578	(Peptidase_M16)(UCR_14kD)1	(FAD_binding_2)(Fer2_3)1	0.0
1kb9-IF832	6myr-IF296	0.072325	0.11394	0.13425	(Peptidase_M16)(UCR_14kD)1	(FAD_binding_2)(Fer2_3)1	0.0
1kb9-IF832	6mys-IF303	0.075125	0.12859	0.12174	(Peptidase_M16)(UCR_14kD)1	(FAD_binding_2)(Fer2_3)1	0.0
1kb9-IF832	6myt-IF308	0.07292	0.11314	0.12078	(Peptidase_M16)(UCR_14kD)1	(FAD_binding_2)(Fer2_3)1	0.0
1kb9-IF832	6myu-IF309	0.0	0.13262	0.12712	(Peptidase_M16)(UCR_14kD)1	(FAD_binding_2)(Fer2_3)1	0.0
1kb9-IF832	6mze-IF268	0.0	0.12367	0.09362	(Peptidase_M16)(UCR_14kD)1	(CLASP_N)(Tubulin)1	0.0
1kb9-IF832	6mzf-IF269	0.0	0.21134	0.1482	(Peptidase_M16)(UCR_14kD)1	(CLASP_N)(Tubulin)1	0.0
1kb9-IF832	6mzg-IF264	0.0	0.21881	0.18069	(Peptidase_M16)(UCR_14kD)1	(CLASP_N)(Tubulin)1	0.0
1kb9-IF832	6nu2-IF541	0.0	0.22002	0.16323	(Peptidase_M16)(UCR_14kD)1	(MRP-63)(Ribosomal_L30)1	0.0
1kb9-IF832	6nu2-IF618	0.086895	0.12365	0.13836	(Peptidase_M16)(UCR_14kD)1	(MRP-L27)(MRP-L47)1	0.0
1kb9-IF832	6nu3-IF540	0.0	0.21747	0.16931	(Peptidase_M16)(UCR_14kD)1	(MRP-63)(Ribosomal_L30)1	0.0
1kb9-IF832	6nu3-IF609	0.06823	0.156	0.13513	(Peptidase_M16)(UCR_14kD)1	(MRP-L27)(MRP-L47)1	0.0
1kb9-IF832	6nzd-IF465	0.0	0.33382	0.23682	(Peptidase_M16)(UCR_14kD)1	(Gtr1_RagA)(LAMTOR)1	0.0
1kb9-IF832	6omf-IF272	0.081845	0.20806	0.20509	(Peptidase_M16)(UCR_14kD)1	(Crl)(Sigma70_r1_2)1	0.0
1kb9-IF832	6q2j-IF445	0.0	0.16921	0.17916	(Peptidase_M16)(UCR_14kD)1	(GDNF)(RET_CLD3)1	0.0
1kb9-IF832	6q2n-IF443	0.0	0.13085	0.13159	(Peptidase_M16)(UCR_14kD)1	(GDNF)(RET_CLD3)1	0.0
1kb9-IF832	6q2o-IF448	0.0	0.1515	0.11482	(Peptidase_M16)(UCR_14kD)1	(GDNF)(RET_CLD3)1	0.0
1kb9-IF832	6q2r-IF447	0.0	0.11985	0.13857	(Peptidase_M16)(UCR_14kD)1	(GDNF)(RET_CLD3)1	0.0
1kb9-IF832	6q2s-IF442	0.0	0.20171	0.16079	(Peptidase_M16)(UCR_14kD)1	(GDNF)(RET_CLD3)1	0.0
1kb9-IF832	6q9b-IF704	0.05836	0.17392	0.14264	(Peptidase_M16)(UCR_14kD)1	(NDUF_B7)(NDUF_B8)1	0.0
1kb9-IF832	6q9e-IF854	0.36428499999999997	0.43217	0.35669	(Peptidase_M16)(UCR_14kD)1	(Peptidase_M16)(UCR_14kD)1	1.0
1kb9-IF832	6qa9-IF703	0.0	0.13437	0.1354	(Peptidase_M16)(UCR_14kD)1	(NDUF_B7)(NDUF_B8)1	0.0
1kb9-IF832	6qbx-IF702	0.0	0.13529	0.14539	(Peptidase_M16)(UCR_14kD)1	(NDUF_B7)(NDUF_B8)1	0.0
1kb9-IF832	6qbx-IF852	0.35024	0.39311	0.33101	(Peptidase_M16)(UCR_14kD)1	(Peptidase_M16)(UCR_14kD)1	1.0
1kb9-IF832	6qc2-IF701	0.093845	0.17967	0.14009	(Peptidase_M16)(UCR_14kD)1	(NDUF_B7)(NDUF_B8)1	0.0
1kb9-IF832	6qc2-IF850	0.385355	0.40438	0.333	(Peptidase_M16)(UCR_14kD)1	(Peptidase_M16)(UCR_14kD)1	1.0
1kb9-IF832	6qc3-IF657	0.0	0.17535	0.13033	(Peptidase_M16)(UCR_14kD)1	(NDUF_B7)(NDUF_B8)1	0.0
1kb9-IF832	6qc3-IF798	0.31708000000000003	0.42129	0.35694	(Peptidase_M16)(UCR_14kD)1	(Peptidase_M16)(UCR_14kD)1	1.0
1kb9-IF832	6qc4-IF700	0.0	0.17164	0.14582	(Peptidase_M16)(UCR_14kD)1	(NDUF_B7)(NDUF_B8)1	0.0
1kb9-IF832	6qc4-IF848	0.348715	0.40186	0.31345	(Peptidase_M16)(UCR_14kD)1	(Peptidase_M16)(UCR_14kD)1	1.0
1kb9-IF832	6qc5-IF699	0.074475	0.13616	0.14116	(Peptidase_M16)(UCR_14kD)1	(NDUF_B7)(NDUF_B8)1	0.0
1kb9-IF832	6qc6-IF698	0.0	0.17118	0.15003	(Peptidase_M16)(UCR_14kD)1	(NDUF_B7)(NDUF_B8)1	0.0
1kb9-IF832	6qc7-IF697	0.106175	0.18063	0.16687	(Peptidase_M16)(UCR_14kD)1	(NDUF_B7)(NDUF_B8)1	0.0
1kb9-IF832	6qc8-IF696	0.046985	0.17797	0.15421	(Peptidase_M16)(UCR_14kD)1	(NDUF_B7)(NDUF_B8)1	0.0
1kb9-IF832	6qc9-IF695	0.0	0.17463	0.18599	(Peptidase_M16)(UCR_14kD)1	(NDUF_B7)(NDUF_B8)1	0.0
1kb9-IF832	6qca-IF694	0.0	0.15472	0.12986	(Peptidase_M16)(UCR_14kD)1	(NDUF_B7)(NDUF_B8)1	0.0
1kb9-IF832	6qcf-IF693	0.07148499999999999	0.1743	0.18519	(Peptidase_M16)(UCR_14kD)1	(NDUF_B7)(NDUF_B8)1	0.0
1kb9-IF832	6qg3-IF286	0.0	0.20694	0.1905	(Peptidase_M16)(UCR_14kD)1	(eIF-5_eIF-2B)(GTP_EFTU)1	0.0
1kb9-IF832	6rfq-IF656	0.0	0.24299	0.19239	(Peptidase_M16)(UCR_14kD)1	(NDUF_B7)(NDUF_B8)1	0.0
1kb9-IF832	6rfr-IF655	0.0	0.20106	0.16825	(Peptidase_M16)(UCR_14kD)1	(NDUF_B7)(NDUF_B8)1	0.0
1kb9-IF832	6rfs-IF692	0.109305	0.22887	0.19088	(Peptidase_M16)(UCR_14kD)1	(NDUF_B7)(NDUF_B8)1	0.0
1kb9-IF832	6t0b-IF840	0.89426	0.83894	0.81578	(Peptidase_M16)(UCR_14kD)1	(Peptidase_M16)(UCR_14kD)1	1.0
1kb9-IF832	6t15-IF839	0.80478	0.84631	0.82426	(Peptidase_M16)(UCR_14kD)1	(Peptidase_M16)(UCR_14kD)1	1.0
1kb9-IF832	6tt7-IF192	0.0	0.26054	0.19999	(Peptidase_M16)(UCR_14kD)1	(ATP-synt_G)(Mt_ATP-synt_B)1	0.0
1kb9-IF832	6u62-IF464	0.076445	0.32194	0.19098	(Peptidase_M16)(UCR_14kD)1	(Gtr1_RagA)(LAMTOR)1	0.0
1kb9-IF832	6ulg-IF463	0.0	0.32498	0.21884	(Peptidase_M16)(UCR_14kD)1	(Gtr1_RagA)(LAMTOR)1	0.0
1kb9-IF832	6upk-IF970	0.07875	0.13376	0.15072	(Peptidase_M16)(UCR_14kD)1	(SPT16)(SSrecog)1	0.0
1kb9-IF832	6upl-IF972	0.0	0.1482	0.14041	(Peptidase_M16)(UCR_14kD)1	(SPT16)(SSrecog)1	0.0
1kb9-IF832	6v9h-IF943	0.069285	0.22198	0.17914	(Peptidase_M16)(UCR_14kD)1	(Skp1_POZ)(SOCS_box)1	0.0
1kb9-IF832	6vlz-IF539	0.0	0.23609	0.16669	(Peptidase_M16)(UCR_14kD)1	(MRP-63)(Ribosomal_L30)1	0.0
1kb9-IF832	6vlz-IF608	0.0	0.14098	0.13588	(Peptidase_M16)(UCR_14kD)1	(MRP-L27)(MRP-L47)1	0.0
1kb9-IF832	6vmi-IF538	0.09536499999999999	0.23624	0.16665	(Peptidase_M16)(UCR_14kD)1	(MRP-63)(Ribosomal_L30)1	0.0
1kb9-IF832	6vmi-IF607	0.0	0.14965	0.13584	(Peptidase_M16)(UCR_14kD)1	(MRP-L27)(MRP-L47)1	0.0
1kb9-IF832	6vq6-IF164	0.0	0.31133	0.26106	(Peptidase_M16)(UCR_14kD)1	(ATP-synt_C)(Renin_r)1	0.0
1kb9-IF832	6vq7-IF152	0.080705	0.29695	0.24469	(Peptidase_M16)(UCR_14kD)1	(ATP-synt_C)(Renin_r)1	0.0
1kb9-IF832	6vq8-IF159	0.096715	0.27582	0.24538	(Peptidase_M16)(UCR_14kD)1	(ATP-synt_C)(Renin_r)1	0.0
1kb9-IF832	6vqc-IF151	0.0	0.31133	0.26106	(Peptidase_M16)(UCR_14kD)1	(ATP-synt_C)(Renin_r)1	0.0
1kb9-IF832	6vqg-IF149	0.08987999999999999	0.29693	0.24469	(Peptidase_M16)(UCR_14kD)1	(ATP-synt_C)(Renin_r)1	0.0
1kb9-IF832	6vqh-IF147	0.09672499999999999	0.27583	0.24538	(Peptidase_M16)(UCR_14kD)1	(ATP-synt_C)(Renin_r)1	0.0
1kb9-IF832	6wj2-IF471	0.08564	0.27557	0.23541	(Peptidase_M16)(UCR_14kD)1	(Gtr1_RagA)(LAMTOR)1	0.0
1kb9-IF832	6wj3-IF470	0.0	0.2792	0.19977	(Peptidase_M16)(UCR_14kD)1	(Gtr1_RagA)(LAMTOR)1	0.0
1kb9-IF832	6wlw-IF135	0.0	0.324	0.27139	(Peptidase_M16)(UCR_14kD)1	(ATP-synt_C)(Renin_r)1	0.0
1kb9-IF832	6wm2-IF132	0.0	0.32581	0.2727	(Peptidase_M16)(UCR_14kD)1	(ATP-synt_C)(Renin_r)1	0.0
1kb9-IF832	6wm3-IF129	0.093065	0.28728	0.28508	(Peptidase_M16)(UCR_14kD)1	(ATP-synt_C)(Renin_r)1	0.0
1kb9-IF832	6wm4-IF126	0.07652	0.29211	0.22621	(Peptidase_M16)(UCR_14kD)1	(ATP-synt_C)(Renin_r)1	0.0
1kb9-IF832	6wu6-IF372	0.07272	0.1412	0.14098	(Peptidase_M16)(UCR_14kD)1	(FAD_binding_2)(Fer2_3)1	0.0
1kb9-IF832	6xbw-IF142	0.07103999999999999	0.26202	0.19358	(Peptidase_M16)(UCR_14kD)1	(ATP-synt_C)(Renin_r)1	0.0
1kb9-IF832	6xby-IF141	0.0	0.24247	0.18847	(Peptidase_M16)(UCR_14kD)1	(ATP-synt_C)(Renin_r)1	0.0
1kb9-IF832	6xvf-IF820	0.26249500000000003	0.47408	0.34823	(Peptidase_M16)(UCR_14kD)1	(Peptidase_M16)(UCR_14kD)1	1.0
1kb9-IF832	6xyw-IF617	0.0	0.20038	0.168	(Peptidase_M16)(UCR_14kD)1	(MRP-L27)(MRP-L47)1	0.0
1kb9-IF832	6y79-IF687	0.0	0.20376	0.14322	(Peptidase_M16)(UCR_14kD)1	(NDUF_B7)(NDUF_B8)1	0.0
1kb9-IF832	6ybv-IF277	0.0	0.24011	0.17185	(Peptidase_M16)(UCR_14kD)1	(eIF-5_eIF-2B)(GTP_EFTU)1	0.0
1kb9-IF832	6ydp-IF537	0.0	0.21703	0.17023	(Peptidase_M16)(UCR_14kD)1	(MRP-63)(Ribosomal_L30)1	0.0
1kb9-IF832	6ydp-IF606	0.0	0.14004	0.16017	(Peptidase_M16)(UCR_14kD)1	(MRP-L27)(MRP-L47)1	0.0
1kb9-IF832	6ydw-IF536	0.086445	0.20911	0.17671	(Peptidase_M16)(UCR_14kD)1	(MRP-63)(Ribosomal_L30)1	0.0
1kb9-IF832	6ydw-IF605	0.08195	0.15491	0.15193	(Peptidase_M16)(UCR_14kD)1	(MRP-L27)(MRP-L47)1	0.0
1kb9-IF832	6yj4-IF686	0.135915	0.22371	0.17007	(Peptidase_M16)(UCR_14kD)1	(NDUF_B7)(NDUF_B8)1	0.0
1kb9-IF832	6ymx-IF802	0.814025	0.78281	0.75208	(Peptidase_M16)(UCR_14kD)1	(Peptidase_M16)(UCR_14kD)1	1.0
1kb9-IF832	6ywe-IF604	0.0	0.18794	0.1685	(Peptidase_M16)(UCR_14kD)1	(MRP-L27)(MRP-L47)1	0.0
1kb9-IF832	6yws-IF603	0.0	0.18017	0.15932	(Peptidase_M16)(UCR_14kD)1	(MRP-L27)(MRP-L47)1	0.0
1kb9-IF832	6ywv-IF602	0.0	0.1813	0.17338	(Peptidase_M16)(UCR_14kD)1	(MRP-L27)(MRP-L47)1	0.0
1kb9-IF832	6ywx-IF601	0.0	0.18212	0.17357	(Peptidase_M16)(UCR_14kD)1	(MRP-L27)(MRP-L47)1	0.0
1kb9-IF832	6ywy-IF600	0.083035	0.18349	0.15362	(Peptidase_M16)(UCR_14kD)1	(MRP-L27)(MRP-L47)1	0.0
1kb9-IF832	6z1p-IF599	0.0	0.17341	0.16733	(Peptidase_M16)(UCR_14kD)1	(MRP-L27)(MRP-L47)1	0.0
1kb9-IF832	6za9-IF196	0.0	0.25493	0.21555	(Peptidase_M16)(UCR_14kD)1	(ATP-synt_G)(Mt_ATP-synt_B)1	0.0
1kb9-IF832	6zbb-IF197	0.0	0.28777	0.2048	(Peptidase_M16)(UCR_14kD)1	(ATP-synt_G)(Mt_ATP-synt_B)1	0.0
1kb9-IF832	6zfs-IF821	0.262	0.4779	0.34958	(Peptidase_M16)(UCR_14kD)1	(Peptidase_M16)(UCR_14kD)1	1.0
1kb9-IF832	6zft-IF794	0.2565	0.47873	0.36055	(Peptidase_M16)(UCR_14kD)1	(Peptidase_M16)(UCR_14kD)1	1.0
1kb9-IF832	6zfu-IF796	0.26774	0.47727	0.34611	(Peptidase_M16)(UCR_14kD)1	(Peptidase_M16)(UCR_14kD)1	1.0
1kb9-IF832	6ziq-IF193	0.0	0.229	0.20744	(Peptidase_M16)(UCR_14kD)1	(ATP-synt_G)(Mt_ATP-synt_B)1	0.0
1kb9-IF832	6zit-IF194	0.0	0.26166	0.20001	(Peptidase_M16)(UCR_14kD)1	(ATP-synt_G)(Mt_ATP-synt_B)1	0.0
1kb9-IF832	6ziu-IF198	0.06475500000000001	0.29341	0.23456	(Peptidase_M16)(UCR_14kD)1	(ATP-synt_G)(Mt_ATP-synt_B)1	0.0
1kb9-IF832	6zka-IF685	0.080635	0.17347	0.12868	(Peptidase_M16)(UCR_14kD)1	(NDUF_B7)(NDUF_B8)1	0.0
1kb9-IF832	6zkb-IF684	0.0	0.1739	0.12806	(Peptidase_M16)(UCR_14kD)1	(NDUF_B7)(NDUF_B8)1	0.0
1kb9-IF832	6zkc-IF683	0.0	0.16953	0.12859	(Peptidase_M16)(UCR_14kD)1	(NDUF_B7)(NDUF_B8)1	0.0
1kb9-IF832	6zkd-IF682	0.090505	0.17159	0.13561	(Peptidase_M16)(UCR_14kD)1	(NDUF_B7)(NDUF_B8)1	0.0
1kb9-IF832	6zke-IF681	0.0	0.17345	0.14246	(Peptidase_M16)(UCR_14kD)1	(NDUF_B7)(NDUF_B8)1	0.0
1kb9-IF832	6zkf-IF680	0.0	0.17482	0.1828	(Peptidase_M16)(UCR_14kD)1	(NDUF_B7)(NDUF_B8)1	0.0
1kb9-IF832	6zkg-IF679	0.0	0.16848	0.12934	(Peptidase_M16)(UCR_14kD)1	(NDUF_B7)(NDUF_B8)1	0.0
1kb9-IF832	6zkh-IF678	0.08419499999999999	0.17268	0.1398	(Peptidase_M16)(UCR_14kD)1	(NDUF_B7)(NDUF_B8)1	0.0
1kb9-IF832	6zki-IF677	0.055935	0.1715	0.12839	(Peptidase_M16)(UCR_14kD)1	(NDUF_B7)(NDUF_B8)1	0.0
1kb9-IF832	6zkj-IF676	0.0	0.15829	0.12802	(Peptidase_M16)(UCR_14kD)1	(NDUF_B7)(NDUF_B8)1	0.0
1kb9-IF832	6zkk-IF675	0.0	0.15415	0.14508	(Peptidase_M16)(UCR_14kD)1	(NDUF_B7)(NDUF_B8)1	0.0
1kb9-IF832	6zkl-IF674	0.07173	0.16462	0.14279	(Peptidase_M16)(UCR_14kD)1	(NDUF_B7)(NDUF_B8)1	0.0
1kb9-IF832	6zkm-IF673	0.0	0.17674	0.12873	(Peptidase_M16)(UCR_14kD)1	(NDUF_B7)(NDUF_B8)1	0.0
1kb9-IF832	6zkn-IF672	0.0	0.17674	0.12873	(Peptidase_M16)(UCR_14kD)1	(NDUF_B7)(NDUF_B8)1	0.0
1kb9-IF832	6zko-IF671	0.080735	0.1744	0.12977	(Peptidase_M16)(UCR_14kD)1	(NDUF_B7)(NDUF_B8)1	0.0
1kb9-IF832	6zkp-IF670	0.0	0.16873	0.12885	(Peptidase_M16)(UCR_14kD)1	(NDUF_B7)(NDUF_B8)1	0.0
1kb9-IF832	6zkq-IF669	0.0	0.17427	0.13962	(Peptidase_M16)(UCR_14kD)1	(NDUF_B7)(NDUF_B8)1	0.0
1kb9-IF832	6zkr-IF668	0.0	0.15944	0.13602	(Peptidase_M16)(UCR_14kD)1	(NDUF_B7)(NDUF_B8)1	0.0
1kb9-IF832	6zks-IF667	0.0	0.16541	0.15634	(Peptidase_M16)(UCR_14kD)1	(NDUF_B7)(NDUF_B8)1	0.0
1kb9-IF832	6zkt-IF666	0.0	0.17197	0.13571	(Peptidase_M16)(UCR_14kD)1	(NDUF_B7)(NDUF_B8)1	0.0
1kb9-IF832	6zku-IF665	0.0	0.1868	0.13404	(Peptidase_M16)(UCR_14kD)1	(NDUF_B7)(NDUF_B8)1	0.0
1kb9-IF832	6zkv-IF664	0.0	0.16953	0.13757	(Peptidase_M16)(UCR_14kD)1	(NDUF_B7)(NDUF_B8)1	0.0
1kb9-IF832	6zm5-IF535	0.0	0.21681	0.15718	(Peptidase_M16)(UCR_14kD)1	(MRP-63)(Ribosomal_L30)1	0.0
1kb9-IF832	6zm5-IF598	0.0	0.15683	0.15903	(Peptidase_M16)(UCR_14kD)1	(MRP-L27)(MRP-L47)1	0.0
1kb9-IF832	6zm6-IF533	0.0	0.21635	0.15877	(Peptidase_M16)(UCR_14kD)1	(MRP-63)(Ribosomal_L30)1	0.0
1kb9-IF832	6zm6-IF596	0.06921	0.15614	0.14443	(Peptidase_M16)(UCR_14kD)1	(MRP-L27)(MRP-L47)1	0.0
1kb9-IF832	6zmr-IF195	0.089895	0.29759	0.21041	(Peptidase_M16)(UCR_14kD)1	(ATP-synt_G)(Mt_ATP-synt_B)1	0.0
1kb9-IF832	6zmw-IF280	0.0	0.20533	0.19258	(Peptidase_M16)(UCR_14kD)1	(eIF-5_eIF-2B)(GTP_EFTU)1	0.0
1kb9-IF832	6zp4-IF276	0.03118	0.23864	0.21075	(Peptidase_M16)(UCR_14kD)1	(eIF-5_eIF-2B)(GTP_EFTU)1	0.0
1kb9-IF832	6zpo-IF190	0.0	0.26582	0.22329	(Peptidase_M16)(UCR_14kD)1	(ATP-synt_G)(Mt_ATP-synt_B)1	0.0
1kb9-IF832	6zqm-IF171	0.10206	0.27612	0.21757	(Peptidase_M16)(UCR_14kD)1	(ATP-synt_G)(Mt_ATP-synt_B)1	0.0
1kb9-IF832	6zqn-IF191	0.0	0.26471	0.20671	(Peptidase_M16)(UCR_14kD)1	(ATP-synt_G)(Mt_ATP-synt_B)1	0.0
1kb9-IF832	6zr2-IF663	0.110675	0.20988	0.14955	(Peptidase_M16)(UCR_14kD)1	(NDUF_B7)(NDUF_B8)1	0.0
1kb9-IF832	6zs9-IF532	0.0	0.22457	0.16021	(Peptidase_M16)(UCR_14kD)1	(MRP-63)(Ribosomal_L30)1	0.0
1kb9-IF832	6zs9-IF595	0.0	0.12465	0.13629	(Peptidase_M16)(UCR_14kD)1	(MRP-L27)(MRP-L47)1	0.0
1kb9-IF832	6zsa-IF490	0.0	0.23499	0.14416	(Peptidase_M16)(UCR_14kD)1	(MRP-63)(Ribosomal_L30)1	0.0
1kb9-IF832	6zsa-IF553	0.0	0.14229	0.16726	(Peptidase_M16)(UCR_14kD)1	(MRP-L27)(MRP-L47)1	0.0
1kb9-IF832	6zsb-IF531	0.08455	0.21479	0.16981	(Peptidase_M16)(UCR_14kD)1	(MRP-63)(Ribosomal_L30)1	0.0
1kb9-IF832	6zsb-IF594	0.0	0.12506	0.13148	(Peptidase_M16)(UCR_14kD)1	(MRP-L27)(MRP-L47)1	0.0
1kb9-IF832	6zsc-IF530	0.0	0.22285	0.17359	(Peptidase_M16)(UCR_14kD)1	(MRP-63)(Ribosomal_L30)1	0.0
1kb9-IF832	6zsc-IF593	0.0	0.14307	0.14709	(Peptidase_M16)(UCR_14kD)1	(MRP-L27)(MRP-L47)1	0.0
1kb9-IF832	6zsd-IF529	0.0	0.22011	0.17478	(Peptidase_M16)(UCR_14kD)1	(MRP-63)(Ribosomal_L30)1	0.0
1kb9-IF832	6zsd-IF592	0.0	0.12717	0.13535	(Peptidase_M16)(UCR_14kD)1	(MRP-L27)(MRP-L47)1	0.0
1kb9-IF832	6zse-IF528	0.0	0.23704	0.15596	(Peptidase_M16)(UCR_14kD)1	(MRP-63)(Ribosomal_L30)1	0.0
1kb9-IF832	6zse-IF591	0.0	0.16883	0.1473	(Peptidase_M16)(UCR_14kD)1	(MRP-L27)(MRP-L47)1	0.0
1kb9-IF832	6zsg-IF527	0.09306500000000001	0.25465	0.1686	(Peptidase_M16)(UCR_14kD)1	(MRP-63)(Ribosomal_L30)1	0.0
1kb9-IF832	6zsg-IF590	0.0	0.16869	0.15426	(Peptidase_M16)(UCR_14kD)1	(MRP-L27)(MRP-L47)1	0.0
1kb9-IF832	6ztq-IF662	0.0	0.21166	0.15349	(Peptidase_M16)(UCR_14kD)1	(NDUF_B7)(NDUF_B8)1	0.0
1kb9-IF832	7a09-IF281	0.0	0.185	0.13565	(Peptidase_M16)(UCR_14kD)1	(eIF-5_eIF-2B)(GTP_EFTU)1	0.0
1kb9-IF832	7a5f-IF526	0.0	0.18734	0.17606	(Peptidase_M16)(UCR_14kD)1	(MRP-63)(Ribosomal_L30)1	0.0
1kb9-IF832	7a5f-IF589	0.0	0.14448	0.14342	(Peptidase_M16)(UCR_14kD)1	(MRP-L27)(MRP-L47)1	0.0
1kb9-IF832	7a5g-IF525	0.0	0.23796	0.15996	(Peptidase_M16)(UCR_14kD)1	(MRP-63)(Ribosomal_L30)1	0.0
1kb9-IF832	7a5g-IF588	0.0	0.12497	0.14293	(Peptidase_M16)(UCR_14kD)1	(MRP-L27)(MRP-L47)1	0.0
1kb9-IF832	7a5h-IF524	0.07501	0.23674	0.15182	(Peptidase_M16)(UCR_14kD)1	(MRP-63)(Ribosomal_L30)1	0.0
1kb9-IF832	7a5h-IF587	0.07411	0.13415	0.13293	(Peptidase_M16)(UCR_14kD)1	(MRP-L27)(MRP-L47)1	0.0
1kb9-IF832	7a5i-IF523	0.08394	0.21126	0.18381	(Peptidase_M16)(UCR_14kD)1	(MRP-63)(Ribosomal_L30)1	0.0
1kb9-IF832	7a5i-IF586	0.0	0.14013	0.13975	(Peptidase_M16)(UCR_14kD)1	(MRP-L27)(MRP-L47)1	0.0
1kb9-IF832	7a5j-IF522	0.0	0.2225	0.16319	(Peptidase_M16)(UCR_14kD)1	(MRP-63)(Ribosomal_L30)1	0.0
1kb9-IF832	7a5j-IF585	0.07165	0.14034	0.14357	(Peptidase_M16)(UCR_14kD)1	(MRP-L27)(MRP-L47)1	0.0
1kb9-IF832	7a5k-IF521	0.07447	0.21002	0.16121	(Peptidase_M16)(UCR_14kD)1	(MRP-63)(Ribosomal_L30)1	0.0
1kb9-IF832	7a5k-IF584	0.0	0.1361	0.15031	(Peptidase_M16)(UCR_14kD)1	(MRP-L27)(MRP-L47)1	0.0
1kb9-IF832	7ajb-IF172	0.091885	0.15598	0.1758	(Peptidase_M16)(UCR_14kD)1	(ATP-synt_G)(Mt_ATP-synt_B)1	0.0
1kb9-IF832	7ajc-IF174	0.10206	0.16923	0.08882	(Peptidase_M16)(UCR_14kD)1	(ATP-synt_G)(Mt_ATP-synt_B)1	0.0
1kb9-IF832	7ajd-IF176	0.0	0.11706	0.08053	(Peptidase_M16)(UCR_14kD)1	(ATP-synt_G)(Mt_ATP-synt_B)1	0.0
1kb9-IF832	7aje-IF178	0.091885	0.156	0.17587	(Peptidase_M16)(UCR_14kD)1	(ATP-synt_G)(Mt_ATP-synt_B)1	0.0
1kb9-IF832	7ajf-IF180	0.0	0.2387	0.15876	(Peptidase_M16)(UCR_14kD)1	(ATP-synt_G)(Mt_ATP-synt_B)1	0.0
1kb9-IF832	7ajg-IF182	0.0	0.11705	0.08053	(Peptidase_M16)(UCR_14kD)1	(ATP-synt_G)(Mt_ATP-synt_B)1	0.0
1kb9-IF832	7ajh-IF184	0.0	0.15601	0.1759	(Peptidase_M16)(UCR_14kD)1	(ATP-synt_G)(Mt_ATP-synt_B)1	0.0
1kb9-IF832	7aji-IF186	0.10205	0.16924	0.08881	(Peptidase_M16)(UCR_14kD)1	(ATP-synt_G)(Mt_ATP-synt_B)1	0.0
1kb9-IF832	7ajj-IF188	0.0	0.11706	0.08054	(Peptidase_M16)(UCR_14kD)1	(ATP-synt_G)(Mt_ATP-synt_B)1	0.0
1kb9-IF832	7ak5-IF661	0.0	0.1536	0.12272	(Peptidase_M16)(UCR_14kD)1	(NDUF_B7)(NDUF_B8)1	0.0
1kb9-IF832	7ak6-IF660	0.08949499999999999	0.175	0.14315	(Peptidase_M16)(UCR_14kD)1	(NDUF_B7)(NDUF_B8)1	0.0
1kb9-IF832	7aml-IF441	0.0	0.18488	0.14338	(Peptidase_M16)(UCR_14kD)1	(GDNF)(RET_CLD3)1	0.0
1kb9-IF832	7ase-IF275	0.052355	0.1494	0.15171	(Peptidase_M16)(UCR_14kD)1	(eIF-5_eIF-2B)(GTP_EFTU)1	0.0
1kb9-IF832	7b0n-IF653	0.13712	0.20187	0.17728	(Peptidase_M16)(UCR_14kD)1	(NDUF_B7)(NDUF_B8)1	0.0
1kb9-IF832	7b93-IF652	0.078575	0.1438	0.15644	(Peptidase_M16)(UCR_14kD)1	(NDUF_B7)(NDUF_B8)1	0.0
1kb9-IF832	7blo-IF932	0.0	0.19207	0.1553	(Peptidase_M16)(UCR_14kD)1	(PX)(Vps26)1	0.0
1kb9-IF832	7d4i-IF476	0.0	0.15669	0.16086	(Peptidase_M16)(UCR_14kD)1	(KH_6)(MPP6)1	0.0
1kb9-IF832	7d6v-IF295	0.06921000000000001	0.12094	0.13921	(Peptidase_M16)(UCR_14kD)1	(FAD_binding_2)(Fer2_3)1	0.0
1kb9-IF832	7d6x-IF294	0.09295500000000001	0.14611	0.14616	(Peptidase_M16)(UCR_14kD)1	(FAD_binding_2)(Fer2_3)1	0.0
1kb9-IF832	7dgq-IF712	0.0	0.28852	0.21046	(Peptidase_M16)(UCR_14kD)1	(NDUF_B7)(NDUF_B8)2	0.0
1kb9-IF832	7dgq-IF788	0.21344	0.33289	0.2732	(Peptidase_M16)(UCR_14kD)1	(Peptidase_M16)(UCR_14kD)1	1.0
1kb9-IF832	7dgr-IF711	0.0	0.24789	0.21739	(Peptidase_M16)(UCR_14kD)1	(NDUF_B7)(NDUF_B8)2	0.0
1kb9-IF832	7dgr-IF787	0.24719000000000002	0.33991	0.26182	(Peptidase_M16)(UCR_14kD)1	(Peptidase_M16)(UCR_14kD)1	1.0
1kb9-IF832	7dgs-IF710	0.0	0.25777	0.21367	(Peptidase_M16)(UCR_14kD)1	(NDUF_B7)(NDUF_B8)2	0.0
1kb9-IF832	7dgs-IF786	0.330115	0.30323	0.2734	(Peptidase_M16)(UCR_14kD)1	(Peptidase_M16)(UCR_14kD)1	1.0
1kb9-IF832	7dgz-IF709	0.0	0.27649	0.21562	(Peptidase_M16)(UCR_14kD)1	(NDUF_B7)(NDUF_B8)2	0.0
1kb9-IF832	7dh0-IF708	0.09898000000000001	0.24869	0.17692	(Peptidase_M16)(UCR_14kD)1	(NDUF_B7)(NDUF_B8)2	0.0
1kb9-IF832	7dkf-IF707	0.0	0.24868	0.17695	(Peptidase_M16)(UCR_14kD)1	(NDUF_B7)(NDUF_B8)2	0.0
1kb9-IF832	7dkf-IF784	0.26231499999999996	0.3999	0.32752	(Peptidase_M16)(UCR_14kD)1	(Peptidase_M16)(UCR_14kD)1	1.0
1kb9-IF832	7jhg-IF43	0.0	0.14135	0.15419	(Peptidase_M16)(UCR_14kD)1	(AdenylateSensor)(AMPKBI)1	0.0
1kb9-IF832	7jhh-IF39	0.0	0.12318	0.15074	(Peptidase_M16)(UCR_14kD)1	(AdenylateSensor)(AMPKBI)1	0.0
1kb9-IF832	7jij-IF38	0.0	0.13245	0.14526	(Peptidase_M16)(UCR_14kD)1	(AdenylateSensor)(AMPKBI)1	0.0
1kb9-IF832	7jrd-IF977	0.06725	0.16166	0.15198	(Peptidase_M16)(UCR_14kD)1	(TbpB_B_D)(Transferrin)1	0.0
1kb9-IF832	7jrg-IF800	0.361655	0.37537	0.30664	(Peptidase_M16)(UCR_14kD)1	(Peptidase_M16)(UCR_14kD)1	1.0
1kb9-IF832	7jrp-IF799	0.36047	0.37549	0.30678	(Peptidase_M16)(UCR_14kD)1	(Peptidase_M16)(UCR_14kD)1	1.0
1kb9-IF832	7jz2-IF371	0.09066	0.14894	0.15445	(Peptidase_M16)(UCR_14kD)1	(FAD_binding_2)(Fer2_3)1	0.0
1kb9-IF832	7khr-IF145	0.0	0.24921	0.19934	(Peptidase_M16)(UCR_14kD)1	(ATP-synt_C)(Renin_r)1	0.0
1kb9-IF832	7l08-IF519	0.07682	0.22683	0.15379	(Peptidase_M16)(UCR_14kD)1	(MRP-63)(Ribosomal_L30)1	0.0
1kb9-IF832	7l08-IF582	0.0	0.13197	0.12174	(Peptidase_M16)(UCR_14kD)1	(MRP-L27)(MRP-L47)1	0.0
1kb9-IF832	7l20-IF518	0.09154999999999999	0.22575	0.1522	(Peptidase_M16)(UCR_14kD)1	(MRP-63)(Ribosomal_L30)1	0.0
1kb9-IF832	7l20-IF581	0.0	0.13148	0.13125	(Peptidase_M16)(UCR_14kD)1	(MRP-L27)(MRP-L47)1	0.0
1kb9-IF832	7m6t-IF942	0.0	0.22644	0.14921	(Peptidase_M16)(UCR_14kD)1	(Skp1_POZ)(SOCS_box)1	0.0
1kb9-IF832	7m74-IF37	0.0	0.12706	0.13982	(Peptidase_M16)(UCR_14kD)1	(AdenylateSensor)(AMPKBI)1	0.0
1kb9-IF832	7myj-IF61	0.061225	0.08746	0.13481	(Peptidase_M16)(UCR_14kD)1	(AdenylateSensor)(AMPKBI)1	0.0
1kb9-IF832	7n85-IF743	0.08321	0.12479	0.14771	(Peptidase_M16)(UCR_14kD)1	(Nsp1_C)(Nup54)1	0.0
1kb9-IF832	7n88-IF976	0.0	0.17016	0.16367	(Peptidase_M16)(UCR_14kD)1	(TbpB_B_D)(Transferrin)1	0.0
1kb9-IF832	7n9f-IF739	0.061585	0.1119	0.15263	(Peptidase_M16)(UCR_14kD)1	(Nsp1_C)(Nup54)1	0.0
1kb9-IF832	7nky-IF969	0.0	0.14286	0.15243	(Peptidase_M16)(UCR_14kD)1	(SPT16)(SSrecog)1	0.0
1kb9-IF832	7nqh-IF517	0.089105	0.20953	0.14372	(Peptidase_M16)(UCR_14kD)1	(MRP-63)(Ribosomal_L30)1	0.0
1kb9-IF832	7nqh-IF580	0.0	0.16352	0.18419	(Peptidase_M16)(UCR_14kD)1	(MRP-L27)(MRP-L47)1	0.0
1kb9-IF832	7nql-IF516	0.084545	0.24573	0.17094	(Peptidase_M16)(UCR_14kD)1	(MRP-63)(Ribosomal_L30)1	0.0
1kb9-IF832	7nql-IF579	0.0	0.11302	0.12661	(Peptidase_M16)(UCR_14kD)1	(MRP-L27)(MRP-L47)1	0.0
1kb9-IF832	7nsh-IF515	0.0	0.2073	0.16888	(Peptidase_M16)(UCR_14kD)1	(MRP-63)(Ribosomal_L30)1	0.0
1kb9-IF832	7nsh-IF578	0.0	0.16281	0.13364	(Peptidase_M16)(UCR_14kD)1	(MRP-L27)(MRP-L47)1	0.0
1kb9-IF832	7nsi-IF514	0.07593	0.21698	0.17067	(Peptidase_M16)(UCR_14kD)1	(MRP-63)(Ribosomal_L30)1	0.0
1kb9-IF832	7nsi-IF577	0.0	0.12892	0.14061	(Peptidase_M16)(UCR_14kD)1	(MRP-L27)(MRP-L47)1	0.0
1kb9-IF832	7nsj-IF513	0.08508	0.2089	0.17702	(Peptidase_M16)(UCR_14kD)1	(MRP-63)(Ribosomal_L30)1	0.0
1kb9-IF832	7nsj-IF576	0.0	0.13207	0.14005	(Peptidase_M16)(UCR_14kD)1	(MRP-L27)(MRP-L47)1	0.0
1kb9-IF832	7o37-IF793	0.22496500000000003	0.43614	0.34647	(Peptidase_M16)(UCR_14kD)1	(Peptidase_M16)(UCR_14kD)1	1.0
1kb9-IF832	7o3c-IF792	0.223145	0.42041	0.31664	(Peptidase_M16)(UCR_14kD)1	(Peptidase_M16)(UCR_14kD)1	1.0
1kb9-IF832	7o3e-IF791	0.369625	0.36994	0.32381	(Peptidase_M16)(UCR_14kD)1	(Peptidase_M16)(UCR_14kD)1	1.0
1kb9-IF832	7o3h-IF789	0.391145	0.4498	0.36412	(Peptidase_M16)(UCR_14kD)1	(Peptidase_M16)(UCR_14kD)1	1.0
1kb9-IF832	7o6y-IF659	0.0	0.23928	0.1616	(Peptidase_M16)(UCR_14kD)1	(NDUF_B7)(NDUF_B8)1	0.0
1kb9-IF832	7o71-IF658	0.0	0.25682	0.17741	(Peptidase_M16)(UCR_14kD)1	(NDUF_B7)(NDUF_B8)1	0.0
1kb9-IF832	7o9k-IF512	0.0	0.21975	0.1487	(Peptidase_M16)(UCR_14kD)1	(MRP-63)(Ribosomal_L30)1	0.0
1kb9-IF832	7o9k-IF575	0.0701	0.11236	0.1246	(Peptidase_M16)(UCR_14kD)1	(MRP-L27)(MRP-L47)1	0.0
1kb9-IF832	7o9m-IF511	0.0	0.17035	0.15822	(Peptidase_M16)(UCR_14kD)1	(MRP-63)(Ribosomal_L30)1	0.0
1kb9-IF832	7o9m-IF574	0.07243	0.12733	0.14081	(Peptidase_M16)(UCR_14kD)1	(MRP-L27)(MRP-L47)1	0.0
1kb9-IF832	7odr-IF510	0.04109	0.22018	0.17014	(Peptidase_M16)(UCR_14kD)1	(MRP-63)(Ribosomal_L30)1	0.0
1kb9-IF832	7odr-IF573	0.042945	0.14034	0.17829	(Peptidase_M16)(UCR_14kD)1	(MRP-L27)(MRP-L47)1	0.0
1kb9-IF832	7ods-IF509	0.065375	0.23821	0.15658	(Peptidase_M16)(UCR_14kD)1	(MRP-63)(Ribosomal_L30)1	0.0
1kb9-IF832	7ods-IF572	0.056584999999999996	0.15692	0.1333	(Peptidase_M16)(UCR_14kD)1	(MRP-L27)(MRP-L47)1	0.0
1kb9-IF832	7odt-IF508	0.0	0.21854	0.1687	(Peptidase_M16)(UCR_14kD)1	(MRP-63)(Ribosomal_L30)1	0.0
1kb9-IF832	7odt-IF571	0.0	0.14856	0.15081	(Peptidase_M16)(UCR_14kD)1	(MRP-L27)(MRP-L47)1	0.0
1kb9-IF832	7of0-IF507	0.0	0.22369	0.15609	(Peptidase_M16)(UCR_14kD)1	(MRP-63)(Ribosomal_L30)1	0.0
1kb9-IF832	7of0-IF570	0.11175500000000001	0.12607	0.14283	(Peptidase_M16)(UCR_14kD)1	(MRP-L27)(MRP-L47)1	0.0
1kb9-IF832	7of2-IF506	0.0	0.22264	0.15689	(Peptidase_M16)(UCR_14kD)1	(MRP-63)(Ribosomal_L30)1	0.0
1kb9-IF832	7of2-IF569	0.0	0.12609	0.1336	(Peptidase_M16)(UCR_14kD)1	(MRP-L27)(MRP-L47)1	0.0
1kb9-IF832	7of3-IF505	0.0	0.24567	0.15781	(Peptidase_M16)(UCR_14kD)1	(MRP-63)(Ribosomal_L30)1	0.0
1kb9-IF832	7of3-IF568	0.0	0.12747	0.1489	(Peptidase_M16)(UCR_14kD)1	(MRP-L27)(MRP-L47)1	0.0
1kb9-IF832	7of4-IF504	0.0	0.22209	0.15671	(Peptidase_M16)(UCR_14kD)1	(MRP-63)(Ribosomal_L30)1	0.0
1kb9-IF832	7of4-IF567	0.0	0.14422	0.17441	(Peptidase_M16)(UCR_14kD)1	(MRP-L27)(MRP-L47)1	0.0
1kb9-IF832	7of5-IF503	0.0	0.21997	0.15619	(Peptidase_M16)(UCR_14kD)1	(MRP-63)(Ribosomal_L30)1	0.0
1kb9-IF832	7of5-IF566	0.06978000000000001	0.12661	0.13766	(Peptidase_M16)(UCR_14kD)1	(MRP-L27)(MRP-L47)1	0.0
1kb9-IF832	7of6-IF502	0.0	0.2218	0.15706	(Peptidase_M16)(UCR_14kD)1	(MRP-63)(Ribosomal_L30)1	0.0
1kb9-IF832	7of6-IF565	0.0	0.13736	0.1741	(Peptidase_M16)(UCR_14kD)1	(MRP-L27)(MRP-L47)1	0.0
1kb9-IF832	7of7-IF501	0.0	0.22153	0.15604	(Peptidase_M16)(UCR_14kD)1	(MRP-63)(Ribosomal_L30)1	0.0
1kb9-IF832	7of7-IF564	0.0	0.1391	0.13807	(Peptidase_M16)(UCR_14kD)1	(MRP-L27)(MRP-L47)1	0.0
1kb9-IF832	7og4-IF534	0.083165	0.26192	0.18676	(Peptidase_M16)(UCR_14kD)1	(MRP-63)(Ribosomal_L30)1	0.0
1kb9-IF832	7og4-IF597	0.0	0.12989	0.14615	(Peptidase_M16)(UCR_14kD)1	(MRP-L27)(MRP-L47)1	0.0
1kb9-IF832	7ohs-IF716	0.0	0.25969	0.14468	(Peptidase_M16)(UCR_14kD)1	(Nop52)(Ribosomal_L28e)1	0.0
1kb9-IF832	7ohw-IF715	0.078635	0.15946	0.13929	(Peptidase_M16)(UCR_14kD)1	(Nop52)(Ribosomal_L28e)1	0.0
1kb9-IF832	7ohx-IF714	0.0	0.1758	0.1572	(Peptidase_M16)(UCR_14kD)1	(Nop52)(Ribosomal_L28e)1	0.0
1kb9-IF832	7oi6-IF500	0.0	0.24526	0.14703	(Peptidase_M16)(UCR_14kD)1	(MRP-63)(Ribosomal_L30)1	0.0
1kb9-IF832	7oi6-IF563	0.0	0.16113	0.1322	(Peptidase_M16)(UCR_14kD)1	(MRP-L27)(MRP-L47)1	0.0
1kb9-IF832	7oi7-IF499	0.040595	0.21526	0.15173	(Peptidase_M16)(UCR_14kD)1	(MRP-63)(Ribosomal_L30)1	0.0
1kb9-IF832	7oi7-IF562	0.0	0.13121	0.1565	(Peptidase_M16)(UCR_14kD)1	(MRP-L27)(MRP-L47)1	0.0
1kb9-IF832	7oi8-IF498	0.0	0.23022	0.16937	(Peptidase_M16)(UCR_14kD)1	(MRP-63)(Ribosomal_L30)1	0.0
1kb9-IF832	7oi8-IF561	0.06709999999999999	0.15165	0.15645	(Peptidase_M16)(UCR_14kD)1	(MRP-L27)(MRP-L47)1	0.0
1kb9-IF832	7oi9-IF497	0.01964	0.22513	0.1533	(Peptidase_M16)(UCR_14kD)1	(MRP-63)(Ribosomal_L30)1	0.0
1kb9-IF832	7oi9-IF560	0.04312	0.12245	0.14899	(Peptidase_M16)(UCR_14kD)1	(MRP-L27)(MRP-L47)1	0.0
1kb9-IF832	7oia-IF496	0.0	0.22603	0.17176	(Peptidase_M16)(UCR_14kD)1	(MRP-63)(Ribosomal_L30)1	0.0
1kb9-IF832	7oia-IF559	0.0	0.14137	0.14336	(Peptidase_M16)(UCR_14kD)1	(MRP-L27)(MRP-L47)1	0.0
1kb9-IF832	7oib-IF495	0.0	0.2236	0.15915	(Peptidase_M16)(UCR_14kD)1	(MRP-63)(Ribosomal_L30)1	0.0
1kb9-IF832	7oib-IF558	0.0	0.12899	0.13194	(Peptidase_M16)(UCR_14kD)1	(MRP-L27)(MRP-L47)1	0.0
1kb9-IF832	7oic-IF494	0.0	0.22623	0.17247	(Peptidase_M16)(UCR_14kD)1	(MRP-63)(Ribosomal_L30)1	0.0
1kb9-IF832	7oic-IF557	0.0	0.13005	0.12538	(Peptidase_M16)(UCR_14kD)1	(MRP-L27)(MRP-L47)1	0.0
1kb9-IF832	7oid-IF493	0.08292	0.22228	0.16706	(Peptidase_M16)(UCR_14kD)1	(MRP-63)(Ribosomal_L30)1	0.0
1kb9-IF832	7oid-IF556	0.0	0.16221	0.15691	(Peptidase_M16)(UCR_14kD)1	(MRP-L27)(MRP-L47)1	0.0
1kb9-IF832	7oie-IF492	0.074855	0.2226	0.15164	(Peptidase_M16)(UCR_14kD)1	(MRP-63)(Ribosomal_L30)1	0.0
1kb9-IF832	7oie-IF555	0.0	0.1526	0.1371	(Peptidase_M16)(UCR_14kD)1	(MRP-L27)(MRP-L47)1	0.0
1kb9-IF832	7pd3-IF491	0.0	0.22287	0.18592	(Peptidase_M16)(UCR_14kD)1	(MRP-63)(Ribosomal_L30)1	0.0
1kb9-IF832	7pd3-IF554	0.07353	0.11593	0.13903	(Peptidase_M16)(UCR_14kD)1	(MRP-L27)(MRP-L47)1	0.0
1kb9-IF832	7per-IF744	0.0	0.18323	0.17338	(Peptidase_M16)(UCR_14kD)1	(Nsp1_C)(Nup54)1	0.0
1kb9-IF832	7po4-IF489	0.0	0.21859	0.15848	(Peptidase_M16)(UCR_14kD)1	(MRP-63)(Ribosomal_L30)1	0.0
1kb9-IF832	7po4-IF552	0.0	0.13022	0.14648	(Peptidase_M16)(UCR_14kD)1	(MRP-L27)(MRP-L47)1	0.0
1kb9-IF832	7psa-IF651	0.076345	0.14825	0.13489	(Peptidase_M16)(UCR_14kD)1	(NDUF_B7)(NDUF_B8)1	0.0
1kb9-IF832	7qh6-IF488	0.07399	0.22637	0.16032	(Peptidase_M16)(UCR_14kD)1	(MRP-63)(Ribosomal_L30)1	0.0
1kb9-IF832	7qh6-IF551	0.0	0.13148	0.15131	(Peptidase_M16)(UCR_14kD)1	(MRP-L27)(MRP-L47)1	0.0
1kb9-IF832	7qh7-IF487	0.0	0.23933	0.15156	(Peptidase_M16)(UCR_14kD)1	(MRP-63)(Ribosomal_L30)1	0.0
1kb9-IF832	7qh7-IF550	0.064635	0.13173	0.15085	(Peptidase_M16)(UCR_14kD)1	(MRP-L27)(MRP-L47)1	0.0
1kb9-IF832	7qi4-IF486	0.0	0.22037	0.17237	(Peptidase_M16)(UCR_14kD)1	(MRP-63)(Ribosomal_L30)1	0.0
1kb9-IF832	7qi4-IF549	0.032	0.13007	0.14371	(Peptidase_M16)(UCR_14kD)1	(MRP-L27)(MRP-L47)1	0.0
1kb9-IF832	7qp6-IF279	0.0	0.22207	0.1708	(Peptidase_M16)(UCR_14kD)1	(eIF-5_eIF-2B)(GTP_EFTU)1	0.0
1kb9-IF832	7qsd-IF650	0.113975	0.19144	0.13563	(Peptidase_M16)(UCR_14kD)1	(NDUF_B7)(NDUF_B8)1	0.0
1kb9-IF832	7qsk-IF649	0.10283	0.17097	0.13863	(Peptidase_M16)(UCR_14kD)1	(NDUF_B7)(NDUF_B8)1	0.0
1kb9-IF832	7qsl-IF648	0.0	0.18867	0.13802	(Peptidase_M16)(UCR_14kD)1	(NDUF_B7)(NDUF_B8)1	0.0
1kb9-IF832	7qsm-IF647	0.10652	0.13891	0.1293	(Peptidase_M16)(UCR_14kD)1	(NDUF_B7)(NDUF_B8)1	0.0
1kb9-IF832	7qsn-IF646	0.116975	0.17248	0.12908	(Peptidase_M16)(UCR_14kD)1	(NDUF_B7)(NDUF_B8)1	0.0
1kb9-IF832	7qso-IF645	0.080415	0.15181	0.13646	(Peptidase_M16)(UCR_14kD)1	(NDUF_B7)(NDUF_B8)1	0.0
1kb9-IF832	7r3v-IF822	0.26241000000000003	0.45152	0.36181	(Peptidase_M16)(UCR_14kD)1	(Peptidase_M16)(UCR_14kD)1	1.0
1kb9-IF832	7r5j-IF735	0.0	0.11593	0.1629	(Peptidase_M16)(UCR_14kD)1	(Nsp1_C)(Nup54)1	0.0
1kb9-IF832	7r5k-IF734	0.0	0.11033	0.15303	(Peptidase_M16)(UCR_14kD)1	(Nsp1_C)(Nup54)1	0.0
1kb9-IF832	7rja-IF783	0.41169	0.61819	0.58326	(Peptidase_M16)(UCR_14kD)1	(Peptidase_M16)(UCR_14kD)1	1.0
1kb9-IF832	7rje-IF782	0.439765	0.56722	0.5265	(Peptidase_M16)(UCR_14kD)1	(Peptidase_M16)(UCR_14kD)1	1.0
1kb9-IF832	7t3a-IF462	0.08222499999999999	0.30418	0.19921	(Peptidase_M16)(UCR_14kD)1	(Gtr1_RagA)(LAMTOR)1	0.0
1kb9-IF832	7t3b-IF461	0.0	0.30805	0.21119	(Peptidase_M16)(UCR_14kD)1	(Gtr1_RagA)(LAMTOR)1	0.0
1kb9-IF832	7t3c-IF460	0.0	0.31032	0.21189	(Peptidase_M16)(UCR_14kD)1	(Gtr1_RagA)(LAMTOR)1	0.0
1kb9-IF832	7tbi-IF733	0.11097000000000001	0.11384	0.16418	(Peptidase_M16)(UCR_14kD)1	(Nsp1_C)(Nup54)1	0.0
1kb9-IF832	7tbj-IF732	0.117705	0.11384	0.16418	(Peptidase_M16)(UCR_14kD)1	(Nsp1_C)(Nup54)1	0.0
1kb9-IF832	7tbk-IF731	0.11775	0.11384	0.16418	(Peptidase_M16)(UCR_14kD)1	(Nsp1_C)(Nup54)1	0.0
1kb9-IF832	7tbl-IF730	0.117705	0.11384	0.16418	(Peptidase_M16)(UCR_14kD)1	(Nsp1_C)(Nup54)1	0.0
1kb9-IF832	7tbm-IF729	0.11506	0.11384	0.16418	(Peptidase_M16)(UCR_14kD)1	(Nsp1_C)(Nup54)1	0.0
1kb9-IF832	7u4t-IF117	0.09145500000000001	0.32007	0.26219	(Peptidase_M16)(UCR_14kD)1	(ATP-synt_C)(Renin_r)1	0.0
1kb9-IF832	7u8o-IF114	0.0	0.32566	0.3068	(Peptidase_M16)(UCR_14kD)1	(ATP-synt_C)(Renin_r)1	0.0
1kb9-IF832	7u8p-IF111	0.09996	0.28977	0.25634	(Peptidase_M16)(UCR_14kD)1	(ATP-synt_C)(Renin_r)1	0.0
1kb9-IF832	7u8q-IF108	0.0	0.26129	0.24013	(Peptidase_M16)(UCR_14kD)1	(ATP-synt_C)(Renin_r)1	0.0
1kb9-IF832	7u8r-IF107	0.0	0.24382	0.10321	(Peptidase_M16)(UCR_14kD)1	(ATP-synt_C)(Renin_r)1	0.0
1kb9-IF832	7unf-IF106	0.0	0.25888	0.2138	(Peptidase_M16)(UCR_14kD)1	(ATP-synt_C)(Renin_r)1	0.0
1kb9-IF832	7v2c-IF644	0.08086	0.17096	0.13696	(Peptidase_M16)(UCR_14kD)1	(NDUF_B7)(NDUF_B8)1	0.0
1kb9-IF832	7v2d-IF643	0.0	0.17788	0.16738	(Peptidase_M16)(UCR_14kD)1	(NDUF_B7)(NDUF_B8)1	0.0
1kb9-IF832	7v2e-IF642	0.08096500000000001	0.17757	0.13734	(Peptidase_M16)(UCR_14kD)1	(NDUF_B7)(NDUF_B8)1	0.0
1kb9-IF832	7v2f-IF641	0.0	0.13813	0.13283	(Peptidase_M16)(UCR_14kD)1	(NDUF_B7)(NDUF_B8)1	0.0
1kb9-IF832	7v2h-IF640	0.090175	0.17805	0.16568	(Peptidase_M16)(UCR_14kD)1	(NDUF_B7)(NDUF_B8)1	0.0
1kb9-IF832	7v2k-IF639	0.0	0.17924	0.13666	(Peptidase_M16)(UCR_14kD)1	(NDUF_B7)(NDUF_B8)1	0.0
1kb9-IF832	7v2r-IF638	0.0	0.17495	0.13826	(Peptidase_M16)(UCR_14kD)1	(NDUF_B7)(NDUF_B8)1	0.0
1kb9-IF832	7v30-IF637	0.0	0.18143	0.14032	(Peptidase_M16)(UCR_14kD)1	(NDUF_B7)(NDUF_B8)1	0.0
1kb9-IF832	7v31-IF636	0.079875	0.17812	0.15576	(Peptidase_M16)(UCR_14kD)1	(NDUF_B7)(NDUF_B8)1	0.0
1kb9-IF832	7v32-IF635	0.0	0.19963	0.1474	(Peptidase_M16)(UCR_14kD)1	(NDUF_B7)(NDUF_B8)1	0.0
1kb9-IF832	7v33-IF634	0.0	0.17474	0.13942	(Peptidase_M16)(UCR_14kD)1	(NDUF_B7)(NDUF_B8)1	0.0
1kb9-IF832	7v3m-IF633	0.0	0.18253	0.13347	(Peptidase_M16)(UCR_14kD)1	(NDUF_B7)(NDUF_B8)1	0.0
1kb9-IF832	7vbl-IF632	0.09824	0.17494	0.15956	(Peptidase_M16)(UCR_14kD)1	(NDUF_B7)(NDUF_B8)1	0.0
1kb9-IF832	7vbp-IF631	0.08091999999999999	0.17539	0.13155	(Peptidase_M16)(UCR_14kD)1	(NDUF_B7)(NDUF_B8)1	0.0
1kb9-IF832	7vc0-IF630	0.0	0.17388	0.14131	(Peptidase_M16)(UCR_14kD)1	(NDUF_B7)(NDUF_B8)1	0.0
1kb9-IF832	7vwl-IF629	0.08021	0.17348	0.13156	(Peptidase_M16)(UCR_14kD)1	(NDUF_B7)(NDUF_B8)1	0.0
1kb9-IF832	7wkk-IF728	0.0	0.18187	0.17953	(Peptidase_M16)(UCR_14kD)1	(Nsp1_C)(Nup54)1	0.0
1kb9-IF832	7woo-IF724	0.11184	0.12056	0.14968	(Peptidase_M16)(UCR_14kD)1	(Nsp1_C)(Nup54)1	0.0
1kb9-IF832	7wot-IF722	0.111835	0.12055	0.14968	(Peptidase_M16)(UCR_14kD)1	(Nsp1_C)(Nup54)1	0.0
1kb9-IF832	7xsx-IF968	0.063115	0.14375	0.15364	(Peptidase_M16)(UCR_14kD)1	(SPT16)(SSrecog)1	0.0
1kb9-IF832	7xt7-IF967	0.062975	0.14646	0.15334	(Peptidase_M16)(UCR_14kD)1	(SPT16)(SSrecog)1	0.0
1kb9-IF832	7xtd-IF966	0.06311	0.14375	0.15364	(Peptidase_M16)(UCR_14kD)1	(SPT16)(SSrecog)1	0.0
1kb9-IF832	7xti-IF965	0.0	0.13921	0.14574	(Peptidase_M16)(UCR_14kD)1	(SPT16)(SSrecog)1	0.0
1kb9-IF832	7zd6-IF628	0.10776	0.17454	0.13864	(Peptidase_M16)(UCR_14kD)1	(NDUF_B7)(NDUF_B8)1	0.0
1kb9-IF832	7zdh-IF627	0.080525	0.13358	0.15149	(Peptidase_M16)(UCR_14kD)1	(NDUF_B7)(NDUF_B8)1	0.0
1kb9-IF832	7zdj-IF626	0.0	0.13078	0.13336	(Peptidase_M16)(UCR_14kD)1	(NDUF_B7)(NDUF_B8)1	0.0
1kb9-IF832	7zdm-IF625	0.10053499999999999	0.17498	0.13968	(Peptidase_M16)(UCR_14kD)1	(NDUF_B7)(NDUF_B8)1	0.0
1kb9-IF832	7zdp-IF624	0.08122	0.17383	0.13191	(Peptidase_M16)(UCR_14kD)1	(NDUF_B7)(NDUF_B8)1	0.0
1kb9-IF832	7zeb-IF623	0.0	0.13388	0.13889	(Peptidase_M16)(UCR_14kD)1	(NDUF_B7)(NDUF_B8)1	0.0
1kb9-IF832	7zyy-IF202	0.0	0.10052	0.12298	(Peptidase_M16)(UCR_14kD)1	(Biotin_carb_N)(PYC_OADA)1	0.0
1kb9-IF832	7zz3-IF201	0.0	0.09951	0.12351	(Peptidase_M16)(UCR_14kD)1	(Biotin_carb_N)(PYC_OADA)1	0.0
1kb9-IF832	7zz8-IF200	0.0	0.09522	0.11865	(Peptidase_M16)(UCR_14kD)1	(Biotin_carb_N)(PYC_OADA)1	0.0
1kb9-IF832	8dhb-IF458	0.0	0.29171	0.22875	(Peptidase_M16)(UCR_14kD)1	(Gtr1_RagA)(LAMTOR)1	0.0
1kf6-IF341	1bcc-IF838	0.0	0.11764	0.1405	(FAD_binding_2)(Fer2_3)1	(Peptidase_M16)(UCR_14kD)1	0.0
1kf6-IF341	1bgy-IF837	0.0	0.14583	0.16209	(FAD_binding_2)(Fer2_3)1	(Peptidase_M16)(UCR_14kD)1	0.0
1kf6-IF341	1dev-IF484	0.08406	0.27571	0.1924	(FAD_binding_2)(Fer2_3)1	(MH2)(SARA)1	0.0
1kf6-IF341	1e7p-IF363	0.727855	0.7657	0.58422	(FAD_binding_2)(Fer2_3)1	(FAD_binding_2)(Fer2_3)1	1.0
1kf6-IF341	1ezv-IF831	0.07116499999999999	0.12408	0.11841	(FAD_binding_2)(Fer2_3)1	(Peptidase_M16)(UCR_14kD)1	0.0
1kf6-IF341	1fbv-IF926	0.0	0.22873	0.17676	(FAD_binding_2)(Fer2_3)1	(Prok-RING_4)(UQ_con)1	0.0
1kf6-IF341	1fle-IF978	0.0	0.24597	0.17665	(FAD_binding_2)(Fer2_3)1	(Trypsin)(WAP)1	0.0
1kf6-IF341	1g3i-IF0	0.0	0.16842	0.15631	(FAD_binding_2)(Fer2_3)1	(AAA_2)(Proteasome)1	0.0
1kf6-IF341	1g4b-IF12	0.0	0.12243	0.14053	(FAD_binding_2)(Fer2_3)1	(AAA_2)(Proteasome)1	0.0
1kf6-IF341	1kb9-IF832	0.07152	0.097	0.15252	(FAD_binding_2)(Fer2_3)1	(Peptidase_M16)(UCR_14kD)1	0.0
1kf6-IF341	1kf6-IF341	1.0	1.0	1.0	(FAD_binding_2)(Fer2_3)1	(FAD_binding_2)(Fer2_3)1	1.0
1kf6-IF341	1kfy-IF331	0.9844900000000001	0.98744	0.96542	(FAD_binding_2)(Fer2_3)1	(FAD_binding_2)(Fer2_3)1	1.0
1kf6-IF341	1kyi-IF1	0.0	0.16331	0.15802	(FAD_binding_2)(Fer2_3)1	(AAA_2)(Proteasome)1	0.0
1kf6-IF341	1kyo-IF830	0.0649	0.09675	0.11449	(FAD_binding_2)(Fer2_3)1	(Peptidase_M16)(UCR_14kD)1	0.0
1kf6-IF341	1l0v-IF391	0.984065	0.98216	0.9598	(FAD_binding_2)(Fer2_3)1	(FAD_binding_2)(Fer2_3)1	1.0
1kf6-IF341	1mk2-IF483	0.08777499999999999	0.27101	0.19014	(FAD_binding_2)(Fer2_3)1	(MH2)(SARA)1	0.0
1kf6-IF341	1nek-IF327	0.8060849999999999	0.81094	0.69188	(FAD_binding_2)(Fer2_3)1	(FAD_binding_2)(Fer2_3)1	1.0
1kf6-IF341	1nen-IF328	0.8127800000000001	0.79986	0.68022	(FAD_binding_2)(Fer2_3)1	(FAD_binding_2)(Fer2_3)1	1.0
1kf6-IF341	1ofh-IF6	0.06554	0.15754	0.15875	(FAD_binding_2)(Fer2_3)1	(AAA_2)(Proteasome)1	0.0
1kf6-IF341	1ofi-IF28	0.0	0.04137	0.115	(FAD_binding_2)(Fer2_3)1	(AAA_2)(Proteasome)4	0.0
1kf6-IF341	1ofi-IF9	0.0	0.15317	0.17434	(FAD_binding_2)(Fer2_3)1	(AAA_2)(Proteasome)1	0.0
1kf6-IF341	1p84-IF833	0.0	0.12399	0.11842	(FAD_binding_2)(Fer2_3)1	(Peptidase_M16)(UCR_14kD)1	0.0
1kf6-IF341	1pp9-IF836	0.0	0.14558	0.16087	(FAD_binding_2)(Fer2_3)1	(Peptidase_M16)(UCR_14kD)1	0.0
1kf6-IF341	1ppj-IF813	0.10727999999999999	0.12857	0.1503	(FAD_binding_2)(Fer2_3)1	(Peptidase_M16)(UCR_14kD)1	0.0
1kf6-IF341	1qlb-IF362	0.76544	0.75092	0.59424	(FAD_binding_2)(Fer2_3)1	(FAD_binding_2)(Fer2_3)1	1.0
1kf6-IF341	1x86-IF906	0.059435	0.29194	0.21016	(FAD_binding_2)(Fer2_3)1	(PH_16)(Ras)2	0.0
1kf6-IF341	1xcg-IF908	0.0	0.2942	0.22059	(FAD_binding_2)(Fer2_3)1	(PH_16)(Ras)2	0.0
1kf6-IF341	1yq3-IF305	0.8539300000000001	0.82398	0.70061	(FAD_binding_2)(Fer2_3)1	(FAD_binding_2)(Fer2_3)1	1.0
1kf6-IF341	1yq4-IF389	0.859405	0.82808	0.69969	(FAD_binding_2)(Fer2_3)1	(FAD_binding_2)(Fer2_3)1	1.0
1kf6-IF341	1zoy-IF373	0.86656	0.84561	0.7225	(FAD_binding_2)(Fer2_3)1	(FAD_binding_2)(Fer2_3)1	1.0
1kf6-IF341	1zp0-IF374	0.859415	0.84142	0.71781	(FAD_binding_2)(Fer2_3)1	(FAD_binding_2)(Fer2_3)1	1.0
1kf6-IF341	2a06-IF812	0.0	0.16381	0.15777	(FAD_binding_2)(Fer2_3)1	(Peptidase_M16)(UCR_14kD)1	0.0
1kf6-IF341	2acz-IF329	0.8228	0.80856	0.68812	(FAD_binding_2)(Fer2_3)1	(FAD_binding_2)(Fer2_3)1	1.0
1kf6-IF341	2b76-IF316	0.9627950000000001	0.95162	0.88571	(FAD_binding_2)(Fer2_3)1	(FAD_binding_2)(Fer2_3)1	1.0
1kf6-IF341	2bcc-IF835	0.0	0.12292	0.1684	(FAD_binding_2)(Fer2_3)1	(Peptidase_M16)(UCR_14kD)1	0.0
1kf6-IF341	2bs2-IF361	0.7282299999999999	0.76813	0.60299	(FAD_binding_2)(Fer2_3)1	(FAD_binding_2)(Fer2_3)1	1.0
1kf6-IF341	2bs3-IF359	0.719105	0.76795	0.60562	(FAD_binding_2)(Fer2_3)1	(FAD_binding_2)(Fer2_3)1	1.0
1kf6-IF341	2bs4-IF360	0.766345	0.75744	0.5864	(FAD_binding_2)(Fer2_3)1	(FAD_binding_2)(Fer2_3)1	1.0
1kf6-IF341	2c9w-IF956	0.0	0.22117	0.1888	(FAD_binding_2)(Fer2_3)1	(Skp1_POZ)(SOCS_box)1	0.0
1kf6-IF341	2d74-IF289	0.05965	0.05735	0.10038	(FAD_binding_2)(Fer2_3)1	(eIF-5_eIF-2B)(GTP_EFTU)2	0.0
1kf6-IF341	2d74-IF291	0.120555	0.07641	0.14322	(FAD_binding_2)(Fer2_3)1	(eIF-5_eIF-2B)(GTP_EFTU)3	0.0
1kf6-IF341	2d74-IF293	0.0	0.29559	0.21157	(FAD_binding_2)(Fer2_3)1	(eIF-5_eIF-2B)(GTP_EFTU)4	0.0
1kf6-IF341	2dcu-IF288	0.0	0.11306	0.12149	(FAD_binding_2)(Fer2_3)1	(eIF-5_eIF-2B)(GTP_EFTU)2	0.0
1kf6-IF341	2dcu-IF292	0.0	0.32324	0.2333	(FAD_binding_2)(Fer2_3)1	(eIF-5_eIF-2B)(GTP_EFTU)4	0.0
1kf6-IF341	2fbw-IF357	0.8454649999999999	0.83114	0.70297	(FAD_binding_2)(Fer2_3)1	(FAD_binding_2)(Fer2_3)1	1.0
1kf6-IF341	2h88-IF356	0.864515	0.82866	0.71044	(FAD_binding_2)(Fer2_3)1	(FAD_binding_2)(Fer2_3)1	1.0
1kf6-IF341	2h89-IF306	0.823075	0.83033	0.69668	(FAD_binding_2)(Fer2_3)1	(FAD_binding_2)(Fer2_3)1	1.0
1kf6-IF341	2ibz-IF834	0.07167	0.14746	0.11851	(FAD_binding_2)(Fer2_3)1	(Peptidase_M16)(UCR_14kD)1	0.0
1kf6-IF341	2izv-IF955	0.0	0.23374	0.18975	(FAD_binding_2)(Fer2_3)1	(Skp1_POZ)(SOCS_box)1	0.0
1kf6-IF341	2jz3-IF954	0.0	0.21183	0.17278	(FAD_binding_2)(Fer2_3)1	(Skp1_POZ)(SOCS_box)1	0.0
1kf6-IF341	2oox-IF89	0.053565	0.27311	0.18397	(FAD_binding_2)(Fer2_3)1	(AdenylateSensor)(AMPKBI)1	0.0
1kf6-IF341	2ooy-IF42	0.0	0.28348	0.18605	(FAD_binding_2)(Fer2_3)1	(AdenylateSensor)(AMPKBI)1	0.0
1kf6-IF341	2qf7-IF219	0.0	0.33544	0.22163	(FAD_binding_2)(Fer2_3)1	(Biotin_carb_N)(PYC_OADA)1	0.0
1kf6-IF341	2qlv-IF80	0.09827	0.24997	0.18296	(FAD_binding_2)(Fer2_3)1	(AdenylateSensor)(AMPKBI)1	0.0
1kf6-IF341	2qr1-IF85	0.0	0.28963	0.18994	(FAD_binding_2)(Fer2_3)1	(AdenylateSensor)(AMPKBI)1	0.0
1kf6-IF341	2qrc-IF87	0.0	0.28963	0.18994	(FAD_binding_2)(Fer2_3)1	(AdenylateSensor)(AMPKBI)1	0.0
1kf6-IF341	2qrd-IF82	0.062835	0.2663	0.18521	(FAD_binding_2)(Fer2_3)1	(AdenylateSensor)(AMPKBI)1	0.0
1kf6-IF341	2qre-IF83	0.0	0.28386	0.1903	(FAD_binding_2)(Fer2_3)1	(AdenylateSensor)(AMPKBI)1	0.0
1kf6-IF341	2v8q-IF78	0.0	0.26639	0.21002	(FAD_binding_2)(Fer2_3)1	(AdenylateSensor)(AMPKBI)1	0.0
1kf6-IF341	2v92-IF77	0.0	0.26841	0.20514	(FAD_binding_2)(Fer2_3)1	(AdenylateSensor)(AMPKBI)1	0.0
1kf6-IF341	2v9j-IF76	0.0	0.25622	0.20735	(FAD_binding_2)(Fer2_3)1	(AdenylateSensor)(AMPKBI)1	0.0
1kf6-IF341	2wdq-IF326	0.858055	0.82095	0.71708	(FAD_binding_2)(Fer2_3)1	(FAD_binding_2)(Fer2_3)1	1.0
1kf6-IF341	2wdr-IF323	0.862935	0.83522	0.73224	(FAD_binding_2)(Fer2_3)1	(FAD_binding_2)(Fer2_3)1	1.0
1kf6-IF341	2wdv-IF324	0.854695	0.82422	0.71536	(FAD_binding_2)(Fer2_3)1	(FAD_binding_2)(Fer2_3)1	1.0
1kf6-IF341	2wp9-IF322	0.851615	0.82688	0.71837	(FAD_binding_2)(Fer2_3)1	(FAD_binding_2)(Fer2_3)1	1.0
1kf6-IF341	2wqy-IF358	0.865	0.83317	0.70806	(FAD_binding_2)(Fer2_3)1	(FAD_binding_2)(Fer2_3)1	1.0
1kf6-IF341	2ws3-IF325	0.854385	0.82757	0.72624	(FAD_binding_2)(Fer2_3)1	(FAD_binding_2)(Fer2_3)1	1.0
1kf6-IF341	2wu2-IF320	0.86755	0.81488	0.71698	(FAD_binding_2)(Fer2_3)1	(FAD_binding_2)(Fer2_3)1	1.0
1kf6-IF341	2wu5-IF321	0.864495	0.82293	0.7108	(FAD_binding_2)(Fer2_3)1	(FAD_binding_2)(Fer2_3)1	1.0
1kf6-IF341	2x19-IF475	0.07527	0.23579	0.18685	(FAD_binding_2)(Fer2_3)1	(Importin_rep)(Ras)1	0.0
1kf6-IF341	2y8l-IF75	0.0	0.27831	0.20778	(FAD_binding_2)(Fer2_3)1	(AdenylateSensor)(AMPKBI)1	0.0
1kf6-IF341	2y8q-IF74	0.0	0.25865	0.20643	(FAD_binding_2)(Fer2_3)1	(AdenylateSensor)(AMPKBI)1	0.0
1kf6-IF341	2ya3-IF73	0.0	0.28141	0.20729	(FAD_binding_2)(Fer2_3)1	(AdenylateSensor)(AMPKBI)1	0.0
1kf6-IF341	2ybb-IF841	0.0	0.14559	0.15208	(FAD_binding_2)(Fer2_3)1	(Peptidase_M16)(UCR_14kD)1	0.0
1kf6-IF341	2z7f-IF981	0.0	0.20739	0.19572	(FAD_binding_2)(Fer2_3)1	(Trypsin)(WAP)1	0.0
1kf6-IF341	3abv-IF297	0.836315	0.83385	0.69457	(FAD_binding_2)(Fer2_3)1	(FAD_binding_2)(Fer2_3)1	1.0
1kf6-IF341	3ae1-IF379	0.86173	0.84272	0.71198	(FAD_binding_2)(Fer2_3)1	(FAD_binding_2)(Fer2_3)1	1.0
1kf6-IF341	3ae2-IF298	0.851405	0.83439	0.7038	(FAD_binding_2)(Fer2_3)1	(FAD_binding_2)(Fer2_3)1	1.0
1kf6-IF341	3ae3-IF380	0.89331	0.84268	0.69051	(FAD_binding_2)(Fer2_3)1	(FAD_binding_2)(Fer2_3)1	1.0
1kf6-IF341	3ae4-IF381	0.821395	0.84314	0.71005	(FAD_binding_2)(Fer2_3)1	(FAD_binding_2)(Fer2_3)1	1.0
1kf6-IF341	3ae5-IF382	0.835235	0.83325	0.69314	(FAD_binding_2)(Fer2_3)1	(FAD_binding_2)(Fer2_3)1	1.0
1kf6-IF341	3ae6-IF383	0.855765	0.82824	0.69822	(FAD_binding_2)(Fer2_3)1	(FAD_binding_2)(Fer2_3)1	1.0
1kf6-IF341	3ae7-IF384	0.86151	0.84329	0.70734	(FAD_binding_2)(Fer2_3)1	(FAD_binding_2)(Fer2_3)1	1.0
1kf6-IF341	3ae8-IF299	0.866125	0.83684	0.70456	(FAD_binding_2)(Fer2_3)1	(FAD_binding_2)(Fer2_3)1	1.0
1kf6-IF341	3ae9-IF300	0.826465	0.84494	0.69053	(FAD_binding_2)(Fer2_3)1	(FAD_binding_2)(Fer2_3)1	1.0
1kf6-IF341	3aea-IF385	0.82216	0.83703	0.68333	(FAD_binding_2)(Fer2_3)1	(FAD_binding_2)(Fer2_3)1	1.0
1kf6-IF341	3aeb-IF301	0.8431900000000001	0.83193	0.69581	(FAD_binding_2)(Fer2_3)1	(FAD_binding_2)(Fer2_3)1	1.0
1kf6-IF341	3aec-IF387	0.83029	0.83526	0.68372	(FAD_binding_2)(Fer2_3)1	(FAD_binding_2)(Fer2_3)1	1.0
1kf6-IF341	3aed-IF386	0.83658	0.83128	0.69399	(FAD_binding_2)(Fer2_3)1	(FAD_binding_2)(Fer2_3)1	1.0
1kf6-IF341	3aee-IF375	0.868625	0.83421	0.68515	(FAD_binding_2)(Fer2_3)1	(FAD_binding_2)(Fer2_3)1	1.0
1kf6-IF341	3aef-IF378	0.876635	0.83921	0.71304	(FAD_binding_2)(Fer2_3)1	(FAD_binding_2)(Fer2_3)1	1.0
1kf6-IF341	3aeg-IF302	0.8766849999999999	0.83043	0.6912	(FAD_binding_2)(Fer2_3)1	(FAD_binding_2)(Fer2_3)1	1.0
1kf6-IF341	3bcc-IF868	0.056995000000000004	0.11471	0.12066	(FAD_binding_2)(Fer2_3)1	(Peptidase_M16)(UCR_14kD)1	0.0
1kf6-IF341	3bg5-IF247	0.0	0.28739	0.21727	(FAD_binding_2)(Fer2_3)1	(Biotin_carb_N)(PYC_OADA)1	0.0
1kf6-IF341	3cir-IF314	0.9429000000000001	0.92651	0.87196	(FAD_binding_2)(Fer2_3)1	(FAD_binding_2)(Fer2_3)1	1.0
1kf6-IF341	3cx5-IF829	0.073845	0.09739	0.1334	(FAD_binding_2)(Fer2_3)1	(Peptidase_M16)(UCR_14kD)1	0.0
1kf6-IF341	3cxh-IF828	0.07690999999999999	0.12265	0.13505	(FAD_binding_2)(Fer2_3)1	(Peptidase_M16)(UCR_14kD)1	0.0
1kf6-IF341	3f6q-IF103	0.0	0.10551	0.12289	(FAD_binding_2)(Fer2_3)1	(Ank_2)(LIM)2	0.0
1kf6-IF341	3f6q-IF96	0.0	0.259	0.18592	(FAD_binding_2)(Fer2_3)1	(Ank_2)(LIM)1	0.0
1kf6-IF341	3h1k-IF806	0.10305	0.12335	0.119	(FAD_binding_2)(Fer2_3)1	(Peptidase_M16)(UCR_14kD)1	0.0
1kf6-IF341	3hb9-IF230	0.0	0.28845	0.20604	(FAD_binding_2)(Fer2_3)1	(Biotin_carb_N)(PYC_OADA)1	0.0
1kf6-IF341	3hbl-IF206	0.0	0.3084	0.1995	(FAD_binding_2)(Fer2_3)1	(Biotin_carb_N)(PYC_OADA)1	0.0
1kf6-IF341	3ho8-IF218	0.048635	0.31028	0.21743	(FAD_binding_2)(Fer2_3)1	(Biotin_carb_N)(PYC_OADA)1	0.0
1kf6-IF341	3ixe-IF105	0.117645	0.08838	0.11077	(FAD_binding_2)(Fer2_3)1	(Ank_2)(LIM)2	0.0
1kf6-IF341	3ixe-IF98	0.0	0.246	0.19308	(FAD_binding_2)(Fer2_3)1	(Ank_2)(LIM)1	0.0
1kf6-IF341	3j6b-IF616	0.07582	0.26584	0.19514	(FAD_binding_2)(Fer2_3)1	(MRP-L27)(MRP-L47)1	0.0
1kf6-IF341	3j7y-IF548	0.0	0.23299	0.1923	(FAD_binding_2)(Fer2_3)1	(MRP-63)(Ribosomal_L30)1	0.0
1kf6-IF341	3j7y-IF622	0.0	0.26464	0.18775	(FAD_binding_2)(Fer2_3)1	(MRP-L27)(MRP-L47)1	0.0
1kf6-IF341	3j9m-IF547	0.0	0.2315	0.18433	(FAD_binding_2)(Fer2_3)1	(MRP-63)(Ribosomal_L30)1	0.0
1kf6-IF341	3j9m-IF621	0.0	0.26139	0.19258	(FAD_binding_2)(Fer2_3)1	(MRP-L27)(MRP-L47)1	0.0
1kf6-IF341	3jap-IF284	0.0	0.26162	0.17387	(FAD_binding_2)(Fer2_3)1	(eIF-5_eIF-2B)(GTP_EFTU)1	0.0
1kf6-IF341	3jaq-IF283	0.0	0.19866	0.18093	(FAD_binding_2)(Fer2_3)1	(eIF-5_eIF-2B)(GTP_EFTU)1	0.0
1kf6-IF341	3kz1-IF902	0.0	0.20559	0.18246	(FAD_binding_2)(Fer2_3)1	(PH_16)(Ras)1	0.0
1kf6-IF341	3l70-IF866	0.0	0.13476	0.13961	(FAD_binding_2)(Fer2_3)1	(Peptidase_M16)(UCR_14kD)1	0.0
1kf6-IF341	3l72-IF808	0.052035	0.13138	0.14388	(FAD_binding_2)(Fer2_3)1	(Peptidase_M16)(UCR_14kD)1	0.0
1kf6-IF341	3l73-IF809	0.0	0.13032	0.1455	(FAD_binding_2)(Fer2_3)1	(Peptidase_M16)(UCR_14kD)1	0.0
1kf6-IF341	3l74-IF811	0.0	0.1212	0.15411	(FAD_binding_2)(Fer2_3)1	(Peptidase_M16)(UCR_14kD)1	0.0
1kf6-IF341	3l75-IF804	0.106255	0.1276	0.16061	(FAD_binding_2)(Fer2_3)1	(Peptidase_M16)(UCR_14kD)1	0.0
1kf6-IF341	3p4p-IF333	0.995305	0.98085	0.9527	(FAD_binding_2)(Fer2_3)1	(FAD_binding_2)(Fer2_3)1	1.0
1kf6-IF341	3p4q-IF335	0.9805250000000001	0.96485	0.91427	(FAD_binding_2)(Fer2_3)1	(FAD_binding_2)(Fer2_3)1	1.0
1kf6-IF341	3p4r-IF339	0.97823	0.97399	0.93743	(FAD_binding_2)(Fer2_3)1	(FAD_binding_2)(Fer2_3)1	1.0
1kf6-IF341	3p4s-IF355	0.96546	0.95896	0.93249	(FAD_binding_2)(Fer2_3)1	(FAD_binding_2)(Fer2_3)1	1.0
1kf6-IF341	3sfd-IF376	0.842635	0.84196	0.70874	(FAD_binding_2)(Fer2_3)1	(FAD_binding_2)(Fer2_3)1	1.0
1kf6-IF341	3sfe-IF377	0.8579600000000001	0.83929	0.70505	(FAD_binding_2)(Fer2_3)1	(FAD_binding_2)(Fer2_3)1	1.0
1kf6-IF341	3t06-IF913	0.046095	0.29073	0.22723	(FAD_binding_2)(Fer2_3)1	(PH_16)(Ras)2	0.0
1kf6-IF341	3t4n-IF72	0.0	0.27981	0.19909	(FAD_binding_2)(Fer2_3)1	(AdenylateSensor)(AMPKBI)1	0.0
1kf6-IF341	3tdh-IF70	0.056010000000000004	0.29016	0.20941	(FAD_binding_2)(Fer2_3)1	(AdenylateSensor)(AMPKBI)1	0.0
1kf6-IF341	3te5-IF71	0.08197	0.28969	0.18904	(FAD_binding_2)(Fer2_3)1	(AdenylateSensor)(AMPKBI)1	0.0
1kf6-IF341	3tgu-IF870	0.0	0.1313	0.13015	(FAD_binding_2)(Fer2_3)1	(Peptidase_M16)(UCR_14kD)1	0.0
1kf6-IF341	3tw6-IF214	0.0	0.36434	0.23281	(FAD_binding_2)(Fer2_3)1	(Biotin_carb_N)(PYC_OADA)1	0.0
1kf6-IF341	3tw7-IF212	0.071985	0.34385	0.20655	(FAD_binding_2)(Fer2_3)1	(Biotin_carb_N)(PYC_OADA)1	0.0
1kf6-IF341	3vr8-IF347	0.8183050000000001	0.83299	0.71303	(FAD_binding_2)(Fer2_3)1	(FAD_binding_2)(Fer2_3)1	1.0
1kf6-IF341	3vr8-IF422	0.13114	0.0744	0.11603	(FAD_binding_2)(Fer2_3)1	(FAD_binding_2)(Fer2_3)2	0.0
1kf6-IF341	3vr8-IF436	0.078365	0.08678	0.13332	(FAD_binding_2)(Fer2_3)1	(FAD_binding_2)(Fer2_3)3	0.0
1kf6-IF341	3vr9-IF353	0.80976	0.84196	0.72231	(FAD_binding_2)(Fer2_3)1	(FAD_binding_2)(Fer2_3)1	1.0
1kf6-IF341	3vr9-IF426	0.0	0.06715	0.1173	(FAD_binding_2)(Fer2_3)1	(FAD_binding_2)(Fer2_3)2	0.0
1kf6-IF341	3vr9-IF439	0.06838	0.07636	0.11481	(FAD_binding_2)(Fer2_3)1	(FAD_binding_2)(Fer2_3)3	0.0
1kf6-IF341	3vra-IF351	0.846535	0.83365	0.70001	(FAD_binding_2)(Fer2_3)1	(FAD_binding_2)(Fer2_3)1	1.0
1kf6-IF341	3vra-IF423	0.11814	0.09224	0.13389	(FAD_binding_2)(Fer2_3)1	(FAD_binding_2)(Fer2_3)2	0.0
1kf6-IF341	3vra-IF438	0.0758	0.1087	0.12467	(FAD_binding_2)(Fer2_3)1	(FAD_binding_2)(Fer2_3)3	0.0
1kf6-IF341	3vrb-IF349	0.7949299999999999	0.82529	0.69539	(FAD_binding_2)(Fer2_3)1	(FAD_binding_2)(Fer2_3)1	1.0
1kf6-IF341	3vrb-IF425	0.14452500000000001	0.08547	0.12784	(FAD_binding_2)(Fer2_3)1	(FAD_binding_2)(Fer2_3)2	0.0
1kf6-IF341	3vrb-IF437	0.0	0.10947	0.15652	(FAD_binding_2)(Fer2_3)1	(FAD_binding_2)(Fer2_3)3	0.0
1kf6-IF341	3zjy-IF472	0.0	0.2301	0.17367	(FAD_binding_2)(Fer2_3)1	(Importin_rep)(Ras)1	0.0
1kf6-IF341	3zkj-IF960	0.0	0.2069	0.17639	(FAD_binding_2)(Fer2_3)1	(Skp1_POZ)(SOCS_box)1	0.0
1kf6-IF341	3zng-IF958	0.07441	0.20581	0.18016	(FAD_binding_2)(Fer2_3)1	(Skp1_POZ)(SOCS_box)1	0.0
1kf6-IF341	3zni-IF927	0.0	0.18201	0.16803	(FAD_binding_2)(Fer2_3)1	(Prok-RING_4)(UQ_con)1	0.0
1kf6-IF341	4a49-IF931	0.07314999999999999	0.2036	0.17371	(FAD_binding_2)(Fer2_3)1	(Prok-RING_4)(UQ_con)1	0.0
1kf6-IF341	4a4b-IF924	0.0	0.18407	0.16931	(FAD_binding_2)(Fer2_3)1	(Prok-RING_4)(UQ_con)1	0.0
1kf6-IF341	4a4c-IF925	0.0	0.18335	0.18032	(FAD_binding_2)(Fer2_3)1	(Prok-RING_4)(UQ_con)1	0.0
1kf6-IF341	4cfe-IF40	0.0	0.2524	0.18961	(FAD_binding_2)(Fer2_3)1	(AdenylateSensor)(AMPKBI)1	0.0
1kf6-IF341	4cff-IF57	0.0	0.24725	0.18131	(FAD_binding_2)(Fer2_3)1	(AdenylateSensor)(AMPKBI)1	0.0
1kf6-IF341	4cfh-IF91	0.0	0.23768	0.17967	(FAD_binding_2)(Fer2_3)1	(AdenylateSensor)(AMPKBI)1	0.0
1kf6-IF341	4d6t-IF825	0.0	0.14938	0.16144	(FAD_binding_2)(Fer2_3)1	(Peptidase_M16)(UCR_14kD)1	0.0
1kf6-IF341	4d6u-IF824	0.0	0.14197	0.15581	(FAD_binding_2)(Fer2_3)1	(Peptidase_M16)(UCR_14kD)1	0.0
1kf6-IF341	4doq-IF979	0.0	0.22943	0.21411	(FAD_binding_2)(Fer2_3)1	(Trypsin)(WAP)1	0.0
1kf6-IF341	4eag-IF69	0.08329	0.23785	0.20566	(FAD_binding_2)(Fer2_3)1	(AdenylateSensor)(AMPKBI)1	0.0
1kf6-IF341	4eai-IF67	0.0	0.25557	0.18432	(FAD_binding_2)(Fer2_3)1	(AdenylateSensor)(AMPKBI)1	0.0
1kf6-IF341	4eaj-IF68	0.0	0.25885	0.18664	(FAD_binding_2)(Fer2_3)1	(AdenylateSensor)(AMPKBI)1	0.0
1kf6-IF341	4eak-IF65	0.0	0.21566	0.18574	(FAD_binding_2)(Fer2_3)1	(AdenylateSensor)(AMPKBI)1	0.0
1kf6-IF341	4eal-IF66	0.0	0.22314	0.19611	(FAD_binding_2)(Fer2_3)1	(AdenylateSensor)(AMPKBI)1	0.0
1kf6-IF341	4ffb-IF271	0.09092	0.17005	0.14865	(FAD_binding_2)(Fer2_3)1	(CLASP_N)(Tubulin)1	0.0
1kf6-IF341	4hi8-IF104	0.0	0.08741	0.11349	(FAD_binding_2)(Fer2_3)1	(Ank_2)(LIM)2	0.0
1kf6-IF341	4hi8-IF97	0.0	0.24017	0.20194	(FAD_binding_2)(Fer2_3)1	(Ank_2)(LIM)1	0.0
1kf6-IF341	4hi9-IF102	0.0	0.11016	0.1188	(FAD_binding_2)(Fer2_3)1	(Ank_2)(LIM)2	0.0
1kf6-IF341	4hi9-IF95	0.0	0.25249	0.19382	(FAD_binding_2)(Fer2_3)1	(Ank_2)(LIM)1	0.0
1kf6-IF341	4hnt-IF234	0.0	0.3134	0.19971	(FAD_binding_2)(Fer2_3)1	(Biotin_carb_N)(PYC_OADA)1	0.0
1kf6-IF341	4hnu-IF238	0.0	0.30629	0.2109	(FAD_binding_2)(Fer2_3)1	(Biotin_carb_N)(PYC_OADA)1	0.0
1kf6-IF341	4hnv-IF242	0.0	0.27038	0.19512	(FAD_binding_2)(Fer2_3)1	(Biotin_carb_N)(PYC_OADA)1	0.0
1kf6-IF341	4jgh-IF953	0.0	0.21222	0.205	(FAD_binding_2)(Fer2_3)1	(Skp1_POZ)(SOCS_box)1	0.0
1kf6-IF341	4khb-IF971	0.0	0.31626	0.20715	(FAD_binding_2)(Fer2_3)1	(SPT16)(SSrecog)1	0.0
1kf6-IF341	4kx6-IF337	0.986305	0.98056	0.96321	(FAD_binding_2)(Fer2_3)1	(FAD_binding_2)(Fer2_3)1	1.0
1kf6-IF341	4l1b-IF920	0.07000999999999999	0.21082	0.18143	(FAD_binding_2)(Fer2_3)1	(PI3_PI4_kinase)(SH2)1	0.0
1kf6-IF341	4l23-IF918	0.08815	0.22315	0.17792	(FAD_binding_2)(Fer2_3)1	(PI3_PI4_kinase)(SH2)1	0.0
1kf6-IF341	4l2y-IF921	0.050890000000000005	0.24028	0.19173	(FAD_binding_2)(Fer2_3)1	(PI3_PI4_kinase)(SH2)1	0.0
1kf6-IF341	4pd4-IF827	0.07407	0.09819	0.1589	(FAD_binding_2)(Fer2_3)1	(Peptidase_M16)(UCR_14kD)1	0.0
1kf6-IF341	4qsh-IF211	0.0	0.28932	0.19983	(FAD_binding_2)(Fer2_3)1	(Biotin_carb_N)(PYC_OADA)1	0.0
1kf6-IF341	4qsk-IF210	0.04358	0.28998	0.21158	(FAD_binding_2)(Fer2_3)1	(Biotin_carb_N)(PYC_OADA)1	0.0
1kf6-IF341	4qsl-IF209	0.0	0.32074	0.21914	(FAD_binding_2)(Fer2_3)1	(Biotin_carb_N)(PYC_OADA)1	0.0
1kf6-IF341	4rer-IF64	0.0	0.24861	0.17047	(FAD_binding_2)(Fer2_3)1	(AdenylateSensor)(AMPKBI)1	0.0
1kf6-IF341	4rew-IF63	0.037224999999999994	0.31267	0.20564	(FAD_binding_2)(Fer2_3)1	(AdenylateSensor)(AMPKBI)1	0.0
1kf6-IF341	4u3f-IF864	0.0	0.12199	0.15006	(FAD_binding_2)(Fer2_3)1	(Peptidase_M16)(UCR_14kD)1	0.0
1kf6-IF341	4u3j-IF270	0.10523	0.18215	0.15851	(FAD_binding_2)(Fer2_3)1	(CLASP_N)(Tubulin)1	0.0
1kf6-IF341	4ux8-IF449	0.057464999999999995	0.16102	0.14954	(FAD_binding_2)(Fer2_3)1	(GDNF)(RET_CLD3)1	0.0
1kf6-IF341	4ysx-IF346	0.801525	0.83413	0.71249	(FAD_binding_2)(Fer2_3)1	(FAD_binding_2)(Fer2_3)1	1.0
1kf6-IF341	4ysx-IF421	0.11847	0.08016	0.11909	(FAD_binding_2)(Fer2_3)1	(FAD_binding_2)(Fer2_3)2	0.0
1kf6-IF341	4ysx-IF435	0.068425	0.06224	0.13468	(FAD_binding_2)(Fer2_3)1	(FAD_binding_2)(Fer2_3)3	0.0
1kf6-IF341	4ysy-IF367	0.816505	0.8325	0.70888	(FAD_binding_2)(Fer2_3)1	(FAD_binding_2)(Fer2_3)1	1.0
1kf6-IF341	4ysy-IF418	0.0	0.08711	0.13739	(FAD_binding_2)(Fer2_3)1	(FAD_binding_2)(Fer2_3)2	0.0
1kf6-IF341	4ysy-IF429	0.0	0.06587	0.12209	(FAD_binding_2)(Fer2_3)1	(FAD_binding_2)(Fer2_3)3	0.0
1kf6-IF341	4ysz-IF368	0.8255650000000001	0.83314	0.70814	(FAD_binding_2)(Fer2_3)1	(FAD_binding_2)(Fer2_3)1	1.0
1kf6-IF341	4ysz-IF419	0.0	0.09211	0.12839	(FAD_binding_2)(Fer2_3)1	(FAD_binding_2)(Fer2_3)2	0.0
1kf6-IF341	4ysz-IF430	0.065115	0.06572	0.13737	(FAD_binding_2)(Fer2_3)1	(FAD_binding_2)(Fer2_3)3	0.0
1kf6-IF341	4yt0-IF318	0.85336	0.83593	0.71375	(FAD_binding_2)(Fer2_3)1	(FAD_binding_2)(Fer2_3)1	1.0
1kf6-IF341	4yt0-IF433	0.0	0.08956	0.14499	(FAD_binding_2)(Fer2_3)1	(FAD_binding_2)(Fer2_3)3	0.0
1kf6-IF341	4ytm-IF369	0.81996	0.82862	0.71093	(FAD_binding_2)(Fer2_3)1	(FAD_binding_2)(Fer2_3)1	1.0
1kf6-IF341	4ytm-IF420	0.0	0.0405	0.12953	(FAD_binding_2)(Fer2_3)1	(FAD_binding_2)(Fer2_3)2	0.0
1kf6-IF341	4ytm-IF431	0.069185	0.085	0.12259	(FAD_binding_2)(Fer2_3)1	(FAD_binding_2)(Fer2_3)3	0.0
1kf6-IF341	4ytn-IF319	0.83328	0.83239	0.70471	(FAD_binding_2)(Fer2_3)1	(FAD_binding_2)(Fer2_3)1	1.0
1kf6-IF341	4ytn-IF424	0.0839	0.09852	0.13437	(FAD_binding_2)(Fer2_3)1	(FAD_binding_2)(Fer2_3)2	0.0
1kf6-IF341	4ytn-IF434	0.082075	0.09013	0.12046	(FAD_binding_2)(Fer2_3)1	(FAD_binding_2)(Fer2_3)3	0.0
1kf6-IF341	4ytp-IF388	0.832765	0.83838	0.70162	(FAD_binding_2)(Fer2_3)1	(FAD_binding_2)(Fer2_3)1	1.0
1kf6-IF341	4yxd-IF307	0.864495	0.83619	0.69759	(FAD_binding_2)(Fer2_3)1	(FAD_binding_2)(Fer2_3)1	1.0
1kf6-IF341	4zhx-IF56	0.0	0.2182	0.19545	(FAD_binding_2)(Fer2_3)1	(AdenylateSensor)(AMPKBI)1	0.0
1kf6-IF341	5aj4-IF546	0.0	0.22794	0.18579	(FAD_binding_2)(Fer2_3)1	(MRP-63)(Ribosomal_L30)1	0.0
1kf6-IF341	5aj4-IF612	0.101905	0.23912	0.19448	(FAD_binding_2)(Fer2_3)1	(MRP-L27)(MRP-L47)1	0.0
1kf6-IF341	5bo4-IF952	0.08965999999999999	0.21557	0.20234	(FAD_binding_2)(Fer2_3)1	(Skp1_POZ)(SOCS_box)1	0.0
1kf6-IF341	5c2t-IF317	0.853785	0.82532	0.70483	(FAD_binding_2)(Fer2_3)1	(FAD_binding_2)(Fer2_3)1	1.0
1kf6-IF341	5c2t-IF432	0.103005	0.13903	0.15239	(FAD_binding_2)(Fer2_3)1	(FAD_binding_2)(Fer2_3)3	0.0
1kf6-IF341	5c3j-IF366	0.814255	0.83131	0.71611	(FAD_binding_2)(Fer2_3)1	(FAD_binding_2)(Fer2_3)1	1.0
1kf6-IF341	5c3j-IF417	0.0	0.08607	0.12465	(FAD_binding_2)(Fer2_3)1	(FAD_binding_2)(Fer2_3)2	0.0
1kf6-IF341	5c3j-IF428	0.07717	0.07999	0.12863	(FAD_binding_2)(Fer2_3)1	(FAD_binding_2)(Fer2_3)3	0.0
1kf6-IF341	5c3l-IF748	0.0	0.23294	0.1786	(FAD_binding_2)(Fer2_3)1	(Nsp1_C)(Nup54)1	0.0
1kf6-IF341	5cws-IF747	0.0	0.1799	0.17566	(FAD_binding_2)(Fer2_3)1	(Nsp1_C)(Nup54)1	0.0
1kf6-IF341	5ezv-IF59	0.0	0.25346	0.17606	(FAD_binding_2)(Fer2_3)1	(AdenylateSensor)(AMPKBI)1	0.0
1kf6-IF341	5f0j-IF933	0.0	0.23302	0.17804	(FAD_binding_2)(Fer2_3)1	(PX)(Vps26)1	0.0
1kf6-IF341	5f0j-IF938	0.11157	0.10789	0.12271	(FAD_binding_2)(Fer2_3)1	(PX)(Vps26)2	0.0
1kf6-IF341	5f0l-IF935	0.06711500000000001	0.25413	0.18336	(FAD_binding_2)(Fer2_3)1	(PX)(Vps26)1	0.0
1kf6-IF341	5f0l-IF940	0.0	0.14218	0.12571	(FAD_binding_2)(Fer2_3)1	(PX)(Vps26)2	0.0
1kf6-IF341	5f0m-IF936	0.03961	0.24973	0.18008	(FAD_binding_2)(Fer2_3)1	(PX)(Vps26)1	0.0
1kf6-IF341	5f0m-IF941	0.0	0.06291	0.13837	(FAD_binding_2)(Fer2_3)1	(PX)(Vps26)2	0.0
1kf6-IF341	5f0p-IF934	0.067495	0.23251	0.19812	(FAD_binding_2)(Fer2_3)1	(PX)(Vps26)1	0.0
1kf6-IF341	5f0p-IF939	0.11213000000000001	0.07566	0.12234	(FAD_binding_2)(Fer2_3)1	(PX)(Vps26)2	0.0
1kf6-IF341	5gpn-IF862	0.076435	0.0	0.0	(FAD_binding_2)(Fer2_3)1	(Peptidase_M16)(UCR_14kD)1	0.0
1kf6-IF341	5gup-IF860	0.040555	0.12469	0.15441	(FAD_binding_2)(Fer2_3)1	(Peptidase_M16)(UCR_14kD)1	0.0
1kf6-IF341	5ijn-IF746	0.055325	0.13617	0.15527	(FAD_binding_2)(Fer2_3)1	(Nsp1_C)(Nup54)1	0.0
1kf6-IF341	5ijo-IF745	0.055325	0.13617	0.15527	(FAD_binding_2)(Fer2_3)1	(Nsp1_C)(Nup54)1	0.0
1kf6-IF341	5iso-IF62	0.03773	0.25298	0.18684	(FAD_binding_2)(Fer2_3)1	(AdenylateSensor)(AMPKBI)1	0.0
1kf6-IF341	5jbh-IF287	0.0	0.25184	0.16708	(FAD_binding_2)(Fer2_3)1	(eIF-5_eIF-2B)(GTP_EFTU)1	0.0
1kf6-IF341	5jhg-IF912	0.0	0.27148	0.2269	(FAD_binding_2)(Fer2_3)1	(PH_16)(Ras)2	0.0
1kf6-IF341	5jhh-IF907	0.08492	0.27989	0.23477	(FAD_binding_2)(Fer2_3)1	(PH_16)(Ras)2	0.0
1kf6-IF341	5kq5-IF45	0.0	0.25461	0.20024	(FAD_binding_2)(Fer2_3)1	(AdenylateSensor)(AMPKBI)1	0.0
1kf6-IF341	5lnk-IF713	0.0	0.1768	0.14257	(FAD_binding_2)(Fer2_3)1	(NDUF_B7)(NDUF_B8)2	0.0
1kf6-IF341	5luf-IF826	0.0	0.14583	0.1621	(FAD_binding_2)(Fer2_3)1	(Peptidase_M16)(UCR_14kD)1	0.0
1kf6-IF341	5mrc-IF615	0.060255	0.29093	0.19306	(FAD_binding_2)(Fer2_3)1	(MRP-L27)(MRP-L47)1	0.0
1kf6-IF341	5mre-IF614	0.060255	0.29095	0.19304	(FAD_binding_2)(Fer2_3)1	(MRP-L27)(MRP-L47)1	0.0
1kf6-IF341	5mrf-IF613	0.06026	0.29026	0.19306	(FAD_binding_2)(Fer2_3)1	(MRP-L27)(MRP-L47)1	0.0
1kf6-IF341	5nmi-IF823	0.0	0.13829	0.15524	(FAD_binding_2)(Fer2_3)1	(Peptidase_M16)(UCR_14kD)1	0.0
1kf6-IF341	5okd-IF819	0.108055	0.12877	0.15119	(FAD_binding_2)(Fer2_3)1	(Peptidase_M16)(UCR_14kD)1	0.0
1kf6-IF341	5okz-IF479	0.0	0.23187	0.18227	(FAD_binding_2)(Fer2_3)1	(KH_6)(MPP6)1	0.0
1kf6-IF341	5ool-IF545	0.078015	0.22224	0.1832	(FAD_binding_2)(Fer2_3)1	(MRP-63)(Ribosomal_L30)1	0.0
1kf6-IF341	5ool-IF620	0.06995	0.27478	0.18055	(FAD_binding_2)(Fer2_3)1	(MRP-L27)(MRP-L47)1	0.0
1kf6-IF341	5oom-IF544	0.08596999999999999	0.22909	0.18531	(FAD_binding_2)(Fer2_3)1	(MRP-63)(Ribosomal_L30)1	0.0
1kf6-IF341	5oom-IF619	0.08446000000000001	0.2639	0.1919	(FAD_binding_2)(Fer2_3)1	(MRP-L27)(MRP-L47)1	0.0
1kf6-IF341	5t5t-IF46	0.0	0.24913	0.19376	(FAD_binding_2)(Fer2_3)1	(AdenylateSensor)(AMPKBI)1	0.0
1kf6-IF341	5ufu-IF47	0.0	0.2966	0.18181	(FAD_binding_2)(Fer2_3)1	(AdenylateSensor)(AMPKBI)1	0.0
1kf6-IF341	5vit-IF31	0.0	0.21644	0.20605	(FAD_binding_2)(Fer2_3)1	(ACP)(Mal_decarbox_Al)1	0.0
1kf6-IF341	5vj1-IF35	0.09088500000000001	0.23372	0.16633	(FAD_binding_2)(Fer2_3)1	(ACP)(Mal_decarbox_Al)1	0.0
1kf6-IF341	5vpn-IF365	0.97795	0.98001	0.94588	(FAD_binding_2)(Fer2_3)1	(FAD_binding_2)(Fer2_3)1	1.0
1kf6-IF341	5vyw-IF228	0.0	0.30276	0.19956	(FAD_binding_2)(Fer2_3)1	(Biotin_carb_N)(PYC_OADA)1	0.0
1kf6-IF341	5vyz-IF221	0.0	0.32538	0.21629	(FAD_binding_2)(Fer2_3)1	(Biotin_carb_N)(PYC_OADA)1	0.0
1kf6-IF341	5vz0-IF224	0.0	0.3277	0.21285	(FAD_binding_2)(Fer2_3)1	(Biotin_carb_N)(PYC_OADA)1	0.0
1kf6-IF341	5vzj-IF478	0.0	0.25998	0.18317	(FAD_binding_2)(Fer2_3)1	(KH_6)(MPP6)1	0.0
1kf6-IF341	5x6v-IF469	0.0	0.22102	0.18666	(FAD_binding_2)(Fer2_3)1	(Gtr1_RagA)(LAMTOR)1	0.0
1kf6-IF341	5xgh-IF922	0.053635	0.25057	0.20018	(FAD_binding_2)(Fer2_3)1	(PI3_PI4_kinase)(SH2)1	0.0
1kf6-IF341	5xgi-IF919	0.083305	0.2411	0.19182	(FAD_binding_2)(Fer2_3)1	(PI3_PI4_kinase)(SH2)1	0.0
1kf6-IF341	5xgj-IF923	0.0	0.26908	0.17745	(FAD_binding_2)(Fer2_3)1	(PI3_PI4_kinase)(SH2)1	0.0
1kf6-IF341	5xmj-IF345	0.7801400000000001	0.75425	0.5582	(FAD_binding_2)(Fer2_3)1	(FAD_binding_2)(Fer2_3)1	1.0
1kf6-IF341	5xmj-IF427	0.0	0.07735	0.12165	(FAD_binding_2)(Fer2_3)1	(FAD_binding_2)(Fer2_3)2	0.0
1kf6-IF341	5xtc-IF691	0.11474999999999999	0.19935	0.17233	(FAD_binding_2)(Fer2_3)1	(NDUF_B7)(NDUF_B8)1	0.0
1kf6-IF341	5xtd-IF690	0.114755	0.19935	0.17233	(FAD_binding_2)(Fer2_3)1	(NDUF_B7)(NDUF_B8)1	0.0
1kf6-IF341	5xte-IF818	0.0	0.09282	0.14141	(FAD_binding_2)(Fer2_3)1	(Peptidase_M16)(UCR_14kD)1	0.0
1kf6-IF341	5xth-IF689	0.114755	0.19935	0.17233	(FAD_binding_2)(Fer2_3)1	(NDUF_B7)(NDUF_B8)1	0.0
1kf6-IF341	5xth-IF844	0.0	0.09283	0.14141	(FAD_binding_2)(Fer2_3)1	(Peptidase_M16)(UCR_14kD)1	0.0
1kf6-IF341	5xti-IF688	0.11263	0.19936	0.17233	(FAD_binding_2)(Fer2_3)1	(NDUF_B7)(NDUF_B8)1	0.0
1kf6-IF341	5xti-IF843	0.0	0.09283	0.14141	(FAD_binding_2)(Fer2_3)1	(Peptidase_M16)(UCR_14kD)1	0.0
1kf6-IF341	5z3g-IF718	0.0	0.09443	0.13665	(FAD_binding_2)(Fer2_3)1	(Nop52)(Ribosomal_L28e)1	0.0
1kf6-IF341	6awf-IF370	0.96736	0.97975	0.9532	(FAD_binding_2)(Fer2_3)1	(FAD_binding_2)(Fer2_3)1	1.0
1kf6-IF341	6b1u-IF55	0.057685	0.25656	0.18454	(FAD_binding_2)(Fer2_3)1	(AdenylateSensor)(AMPKBI)1	0.0
1kf6-IF341	6b2e-IF54	0.0	0.23604	0.17963	(FAD_binding_2)(Fer2_3)1	(AdenylateSensor)(AMPKBI)1	0.0
1kf6-IF341	6bc0-IF901	0.06898	0.20677	0.19122	(FAD_binding_2)(Fer2_3)1	(PH_16)(Ras)1	0.0
1kf6-IF341	6bc1-IF900	0.0	0.16881	0.16838	(FAD_binding_2)(Fer2_3)1	(PH_16)(Ras)1	0.0
1kf6-IF341	6bca-IF898	0.0	0.18554	0.18081	(FAD_binding_2)(Fer2_3)1	(PH_16)(Ras)1	0.0
1kf6-IF341	6bca-IF917	0.09078	0.09847	0.13973	(FAD_binding_2)(Fer2_3)1	(PH_16)(Ras)3	0.0
1kf6-IF341	6bcb-IF897	0.0	0.15778	0.1931	(FAD_binding_2)(Fer2_3)1	(PH_16)(Ras)1	0.0
1kf6-IF341	6bcb-IF915	0.11466000000000001	0.11995	0.1471	(FAD_binding_2)(Fer2_3)1	(PH_16)(Ras)3	0.0
1kf6-IF341	6c0f-IF720	0.0	0.15681	0.14705	(FAD_binding_2)(Fer2_3)1	(Nop52)(Ribosomal_L28e)1	0.0
1kf6-IF341	6c5x-IF948	0.0	0.21639	0.18315	(FAD_binding_2)(Fer2_3)1	(Skp1_POZ)(SOCS_box)1	0.0
1kf6-IF341	6c9f-IF53	0.0	0.26064	0.18886	(FAD_binding_2)(Fer2_3)1	(AdenylateSensor)(AMPKBI)1	0.0
1kf6-IF341	6c9g-IF52	0.0	0.2406	0.17578	(FAD_binding_2)(Fer2_3)1	(AdenylateSensor)(AMPKBI)1	0.0
1kf6-IF341	6c9h-IF44	0.0	0.2686	0.18688	(FAD_binding_2)(Fer2_3)1	(AdenylateSensor)(AMPKBI)1	0.0
1kf6-IF341	6c9j-IF48	0.0	0.24647	0.17958	(FAD_binding_2)(Fer2_3)1	(AdenylateSensor)(AMPKBI)1	0.0
1kf6-IF341	6cb1-IF719	0.0	0.08105	0.12051	(FAD_binding_2)(Fer2_3)1	(Nop52)(Ribosomal_L28e)1	0.0
1kf6-IF341	6d6q-IF482	0.0	0.25638	0.17076	(FAD_binding_2)(Fer2_3)1	(KH_6)(MPP6)1	0.0
1kf6-IF341	6d6r-IF481	0.0	0.25464	0.16751	(FAD_binding_2)(Fer2_3)1	(KH_6)(MPP6)1	0.0
1kf6-IF341	6e4t-IF49	0.071155	0.2463	0.18828	(FAD_binding_2)(Fer2_3)1	(AdenylateSensor)(AMPKBI)1	0.0
1kf6-IF341	6e4u-IF50	0.05781	0.26699	0.19223	(FAD_binding_2)(Fer2_3)1	(AdenylateSensor)(AMPKBI)1	0.0
1kf6-IF341	6e4w-IF51	0.057760000000000006	0.29671	0.18891	(FAD_binding_2)(Fer2_3)1	(AdenylateSensor)(AMPKBI)1	0.0
1kf6-IF341	6ehr-IF468	0.0	0.20676	0.18322	(FAD_binding_2)(Fer2_3)1	(Gtr1_RagA)(LAMTOR)1	0.0
1kf6-IF341	6em1-IF717	0.0	0.13543	0.13077	(FAD_binding_2)(Fer2_3)1	(Nop52)(Ribosomal_L28e)1	0.0
1kf6-IF341	6fo0-IF817	0.0	0.10755	0.14644	(FAD_binding_2)(Fer2_3)1	(Peptidase_M16)(UCR_14kD)1	0.0
1kf6-IF341	6fo2-IF816	0.0	0.14726	0.14984	(FAD_binding_2)(Fer2_3)1	(Peptidase_M16)(UCR_14kD)1	0.0
1kf6-IF341	6fo6-IF842	0.0	0.14469	0.1607	(FAD_binding_2)(Fer2_3)1	(Peptidase_M16)(UCR_14kD)1	0.0
1kf6-IF341	6fsz-IF477	0.05244	0.2377	0.17013	(FAD_binding_2)(Fer2_3)1	(KH_6)(MPP6)1	0.0
1kf6-IF341	6fyx-IF282	0.07549499999999999	0.23182	0.19468	(FAD_binding_2)(Fer2_3)1	(eIF-5_eIF-2B)(GTP_EFTU)1	0.0
1kf6-IF341	6fyy-IF285	0.051820000000000005	0.27098	0.20252	(FAD_binding_2)(Fer2_3)1	(eIF-5_eIF-2B)(GTP_EFTU)1	0.0
1kf6-IF341	6g2j-IF654	0.0	0.21868	0.16577	(FAD_binding_2)(Fer2_3)1	(NDUF_B7)(NDUF_B8)1	0.0
1kf6-IF341	6g72-IF705	0.1154	0.22651	0.17589	(FAD_binding_2)(Fer2_3)1	(NDUF_B7)(NDUF_B8)1	0.0
1kf6-IF341	6gaw-IF543	0.055225	0.23023	0.18057	(FAD_binding_2)(Fer2_3)1	(MRP-63)(Ribosomal_L30)1	0.0
1kf6-IF341	6gaw-IF611	0.0	0.24818	0.18769	(FAD_binding_2)(Fer2_3)1	(MRP-L27)(MRP-L47)1	0.0
1kf6-IF341	6gb2-IF542	0.061595	0.22232	0.18357	(FAD_binding_2)(Fer2_3)1	(MRP-63)(Ribosomal_L30)1	0.0
1kf6-IF341	6gb2-IF610	0.0	0.24211	0.19209	(FAD_binding_2)(Fer2_3)1	(MRP-L27)(MRP-L47)1	0.0
1kf6-IF341	6giq-IF815	0.06681	0.10579	0.13987	(FAD_binding_2)(Fer2_3)1	(Peptidase_M16)(UCR_14kD)1	0.0
1kf6-IF341	6gl7-IF446	0.0	0.2266	0.18614	(FAD_binding_2)(Fer2_3)1	(GDNF)(RET_CLD3)1	0.0
1kf6-IF341	6gsm-IF274	0.0	0.22055	0.17847	(FAD_binding_2)(Fer2_3)1	(eIF-5_eIF-2B)(GTP_EFTU)1	0.0
1kf6-IF341	6gsn-IF278	0.0	0.26171	0.18513	(FAD_binding_2)(Fer2_3)1	(eIF-5_eIF-2B)(GTP_EFTU)1	0.0
1kf6-IF341	6h25-IF480	0.0	0.21995	0.17253	(FAD_binding_2)(Fer2_3)1	(KH_6)(MPP6)1	0.0
1kf6-IF341	6haw-IF795	0.0	0.14972	0.1544	(FAD_binding_2)(Fer2_3)1	(Peptidase_M16)(UCR_14kD)1	0.0
1kf6-IF341	6hu9-IF814	0.0	0.09581	0.15716	(FAD_binding_2)(Fer2_3)1	(Peptidase_M16)(UCR_14kD)1	0.0
1kf6-IF341	6i4x-IF946	0.10207	0.23975	0.18154	(FAD_binding_2)(Fer2_3)1	(Skp1_POZ)(SOCS_box)1	0.0
1kf6-IF341	6i5j-IF945	0.0	0.24018	0.18653	(FAD_binding_2)(Fer2_3)1	(Skp1_POZ)(SOCS_box)1	0.0
1kf6-IF341	6i5n-IF944	0.06842000000000001	0.23121	0.18809	(FAD_binding_2)(Fer2_3)1	(Skp1_POZ)(SOCS_box)1	0.0
1kf6-IF341	6i9r-IF520	0.0	0.23092	0.2022	(FAD_binding_2)(Fer2_3)1	(MRP-63)(Ribosomal_L30)1	0.0
1kf6-IF341	6i9r-IF583	0.0	0.23253	0.17681	(FAD_binding_2)(Fer2_3)1	(MRP-L27)(MRP-L47)1	0.0
1kf6-IF341	6jwp-IF467	0.0	0.20705	0.18722	(FAD_binding_2)(Fer2_3)1	(Gtr1_RagA)(LAMTOR)1	0.0
1kf6-IF341	6kj6-IF273	0.0	0.22345	0.18006	(FAD_binding_2)(Fer2_3)1	(Crl)(Sigma70_r1_2)1	0.0
1kf6-IF341	6lum-IF312	0.7563	0.77564	0.6305	(FAD_binding_2)(Fer2_3)1	(FAD_binding_2)(Fer2_3)1	1.0
1kf6-IF341	6myo-IF310	0.86728	0.82925	0.70145	(FAD_binding_2)(Fer2_3)1	(FAD_binding_2)(Fer2_3)1	1.0
1kf6-IF341	6myp-IF311	0.81885	0.82907	0.69644	(FAD_binding_2)(Fer2_3)1	(FAD_binding_2)(Fer2_3)1	1.0
1kf6-IF341	6myq-IF304	0.855435	0.82811	0.70879	(FAD_binding_2)(Fer2_3)1	(FAD_binding_2)(Fer2_3)1	1.0
1kf6-IF341	6myr-IF296	0.8518749999999999	0.83095	0.70992	(FAD_binding_2)(Fer2_3)1	(FAD_binding_2)(Fer2_3)1	1.0
1kf6-IF341	6mys-IF303	0.87939	0.83129	0.70217	(FAD_binding_2)(Fer2_3)1	(FAD_binding_2)(Fer2_3)1	1.0
1kf6-IF341	6myt-IF308	0.85389	0.82318	0.69648	(FAD_binding_2)(Fer2_3)1	(FAD_binding_2)(Fer2_3)1	1.0
1kf6-IF341	6myu-IF309	0.854905	0.82339	0.70177	(FAD_binding_2)(Fer2_3)1	(FAD_binding_2)(Fer2_3)1	1.0
1kf6-IF341	6mze-IF268	0.10214	0.0752	0.11007	(FAD_binding_2)(Fer2_3)1	(CLASP_N)(Tubulin)1	0.0
1kf6-IF341	6mzf-IF269	0.07677	0.16829	0.16203	(FAD_binding_2)(Fer2_3)1	(CLASP_N)(Tubulin)1	0.0
1kf6-IF341	6mzg-IF264	0.084075	0.19764	0.15083	(FAD_binding_2)(Fer2_3)1	(CLASP_N)(Tubulin)1	0.0
1kf6-IF341	6nu2-IF541	0.11021500000000001	0.23858	0.18466	(FAD_binding_2)(Fer2_3)1	(MRP-63)(Ribosomal_L30)1	0.0
1kf6-IF341	6nu2-IF618	0.07058500000000001	0.24891	0.19331	(FAD_binding_2)(Fer2_3)1	(MRP-L27)(MRP-L47)1	0.0
1kf6-IF341	6nu3-IF540	0.0	0.23518	0.19028	(FAD_binding_2)(Fer2_3)1	(MRP-63)(Ribosomal_L30)1	0.0
1kf6-IF341	6nu3-IF609	0.0	0.21698	0.18401	(FAD_binding_2)(Fer2_3)1	(MRP-L27)(MRP-L47)1	0.0
1kf6-IF341	6nzd-IF465	0.0	0.18272	0.17276	(FAD_binding_2)(Fer2_3)1	(Gtr1_RagA)(LAMTOR)1	0.0
1kf6-IF341	6omf-IF272	0.0	0.21913	0.16802	(FAD_binding_2)(Fer2_3)1	(Crl)(Sigma70_r1_2)1	0.0
1kf6-IF341	6q2j-IF445	0.0	0.23377	0.17171	(FAD_binding_2)(Fer2_3)1	(GDNF)(RET_CLD3)1	0.0
1kf6-IF341	6q2n-IF443	0.0	0.1652	0.15366	(FAD_binding_2)(Fer2_3)1	(GDNF)(RET_CLD3)1	0.0
1kf6-IF341	6q2o-IF448	0.06081	0.1929	0.14477	(FAD_binding_2)(Fer2_3)1	(GDNF)(RET_CLD3)1	0.0
1kf6-IF341	6q2r-IF447	0.0	0.17069	0.15003	(FAD_binding_2)(Fer2_3)1	(GDNF)(RET_CLD3)1	0.0
1kf6-IF341	6q2s-IF442	0.040265	0.209	0.16723	(FAD_binding_2)(Fer2_3)1	(GDNF)(RET_CLD3)1	0.0
1kf6-IF341	6q9b-IF704	0.11386	0.22974	0.17118	(FAD_binding_2)(Fer2_3)1	(NDUF_B7)(NDUF_B8)1	0.0
1kf6-IF341	6q9e-IF854	0.0	0.14428	0.16122	(FAD_binding_2)(Fer2_3)1	(Peptidase_M16)(UCR_14kD)1	0.0
1kf6-IF341	6qa9-IF703	0.10297	0.24113	0.1785	(FAD_binding_2)(Fer2_3)1	(NDUF_B7)(NDUF_B8)1	0.0
1kf6-IF341	6qbx-IF702	0.0	0.252	0.16878	(FAD_binding_2)(Fer2_3)1	(NDUF_B7)(NDUF_B8)1	0.0
1kf6-IF341	6qbx-IF852	0.0	0.14914	0.13725	(FAD_binding_2)(Fer2_3)1	(Peptidase_M16)(UCR_14kD)1	0.0
1kf6-IF341	6qc2-IF701	0.0	0.24935	0.16293	(FAD_binding_2)(Fer2_3)1	(NDUF_B7)(NDUF_B8)1	0.0
1kf6-IF341	6qc2-IF850	0.0	0.16798	0.1664	(FAD_binding_2)(Fer2_3)1	(Peptidase_M16)(UCR_14kD)1	0.0
1kf6-IF341	6qc3-IF657	0.08312	0.23035	0.17068	(FAD_binding_2)(Fer2_3)1	(NDUF_B7)(NDUF_B8)1	0.0
1kf6-IF341	6qc3-IF798	0.0	0.16156	0.16745	(FAD_binding_2)(Fer2_3)1	(Peptidase_M16)(UCR_14kD)1	0.0
1kf6-IF341	6qc4-IF700	0.0	0.2518	0.16555	(FAD_binding_2)(Fer2_3)1	(NDUF_B7)(NDUF_B8)1	0.0
1kf6-IF341	6qc4-IF848	0.07676000000000001	0.14368	0.15069	(FAD_binding_2)(Fer2_3)1	(Peptidase_M16)(UCR_14kD)1	0.0
1kf6-IF341	6qc5-IF699	0.12085	0.22821	0.18151	(FAD_binding_2)(Fer2_3)1	(NDUF_B7)(NDUF_B8)1	0.0
1kf6-IF341	6qc6-IF698	0.115375	0.23807	0.17616	(FAD_binding_2)(Fer2_3)1	(NDUF_B7)(NDUF_B8)1	0.0
1kf6-IF341	6qc7-IF697	0.0	0.23875	0.17183	(FAD_binding_2)(Fer2_3)1	(NDUF_B7)(NDUF_B8)1	0.0
1kf6-IF341	6qc8-IF696	0.10619	0.22739	0.16538	(FAD_binding_2)(Fer2_3)1	(NDUF_B7)(NDUF_B8)1	0.0
1kf6-IF341	6qc9-IF695	0.11235	0.15174	0.15198	(FAD_binding_2)(Fer2_3)1	(NDUF_B7)(NDUF_B8)1	0.0
1kf6-IF341	6qca-IF694	0.0	0.14848	0.15316	(FAD_binding_2)(Fer2_3)1	(NDUF_B7)(NDUF_B8)1	0.0
1kf6-IF341	6qcf-IF693	0.08612	0.15235	0.14322	(FAD_binding_2)(Fer2_3)1	(NDUF_B7)(NDUF_B8)1	0.0
1kf6-IF341	6qg3-IF286	0.0	0.21726	0.17469	(FAD_binding_2)(Fer2_3)1	(eIF-5_eIF-2B)(GTP_EFTU)1	0.0
1kf6-IF341	6rfq-IF656	0.16355	0.18048	0.15856	(FAD_binding_2)(Fer2_3)1	(NDUF_B7)(NDUF_B8)1	0.0
1kf6-IF341	6rfr-IF655	0.13878000000000001	0.18081	0.14727	(FAD_binding_2)(Fer2_3)1	(NDUF_B7)(NDUF_B8)1	0.0
1kf6-IF341	6rfs-IF692	0.0	0.16049	0.16199	(FAD_binding_2)(Fer2_3)1	(NDUF_B7)(NDUF_B8)1	0.0
1kf6-IF341	6t0b-IF840	0.0	0.11203	0.14293	(FAD_binding_2)(Fer2_3)1	(Peptidase_M16)(UCR_14kD)1	0.0
1kf6-IF341	6t15-IF839	0.0	0.12349	0.15347	(FAD_binding_2)(Fer2_3)1	(Peptidase_M16)(UCR_14kD)1	0.0
1kf6-IF341	6tt7-IF192	0.0	0.2329	0.17249	(FAD_binding_2)(Fer2_3)1	(ATP-synt_G)(Mt_ATP-synt_B)1	0.0
1kf6-IF341	6u62-IF464	0.0	0.1922	0.17416	(FAD_binding_2)(Fer2_3)1	(Gtr1_RagA)(LAMTOR)1	0.0
1kf6-IF341	6ulg-IF463	0.06847500000000001	0.21085	0.18493	(FAD_binding_2)(Fer2_3)1	(Gtr1_RagA)(LAMTOR)1	0.0
1kf6-IF341	6upk-IF970	0.050245	0.28823	0.20476	(FAD_binding_2)(Fer2_3)1	(SPT16)(SSrecog)1	0.0
1kf6-IF341	6upl-IF972	0.04937	0.3212	0.20393	(FAD_binding_2)(Fer2_3)1	(SPT16)(SSrecog)1	0.0
1kf6-IF341	6v9h-IF943	0.0	0.20866	0.18854	(FAD_binding_2)(Fer2_3)1	(Skp1_POZ)(SOCS_box)1	0.0
1kf6-IF341	6vlz-IF539	0.0	0.2338	0.19151	(FAD_binding_2)(Fer2_3)1	(MRP-63)(Ribosomal_L30)1	0.0
1kf6-IF341	6vlz-IF608	0.05115	0.24886	0.19552	(FAD_binding_2)(Fer2_3)1	(MRP-L27)(MRP-L47)1	0.0
1kf6-IF341	6vmi-IF538	0.0	0.23374	0.19147	(FAD_binding_2)(Fer2_3)1	(MRP-63)(Ribosomal_L30)1	0.0
1kf6-IF341	6vmi-IF607	0.051144999999999996	0.24876	0.1888	(FAD_binding_2)(Fer2_3)1	(MRP-L27)(MRP-L47)1	0.0
1kf6-IF341	6vq6-IF164	0.060820000000000006	0.24948	0.20138	(FAD_binding_2)(Fer2_3)1	(ATP-synt_C)(Renin_r)1	0.0
1kf6-IF341	6vq7-IF152	0.067615	0.24449	0.19077	(FAD_binding_2)(Fer2_3)1	(ATP-synt_C)(Renin_r)1	0.0
1kf6-IF341	6vq8-IF159	0.07144500000000001	0.21002	0.17682	(FAD_binding_2)(Fer2_3)1	(ATP-synt_C)(Renin_r)1	0.0
1kf6-IF341	6vqc-IF151	0.060820000000000006	0.24948	0.20138	(FAD_binding_2)(Fer2_3)1	(ATP-synt_C)(Renin_r)1	0.0
1kf6-IF341	6vqg-IF149	0.067615	0.24449	0.19077	(FAD_binding_2)(Fer2_3)1	(ATP-synt_C)(Renin_r)1	0.0
1kf6-IF341	6vqh-IF147	0.071435	0.21002	0.17682	(FAD_binding_2)(Fer2_3)1	(ATP-synt_C)(Renin_r)1	0.0
1kf6-IF341	6wj2-IF471	0.059565	0.17094	0.1719	(FAD_binding_2)(Fer2_3)1	(Gtr1_RagA)(LAMTOR)1	0.0
1kf6-IF341	6wj3-IF470	0.0	0.17684	0.18407	(FAD_binding_2)(Fer2_3)1	(Gtr1_RagA)(LAMTOR)1	0.0
1kf6-IF341	6wlw-IF135	0.0	0.2061	0.17996	(FAD_binding_2)(Fer2_3)1	(ATP-synt_C)(Renin_r)1	0.0
1kf6-IF341	6wm2-IF132	0.068915	0.21381	0.19229	(FAD_binding_2)(Fer2_3)1	(ATP-synt_C)(Renin_r)1	0.0
1kf6-IF341	6wm3-IF129	0.08472500000000001	0.19966	0.1949	(FAD_binding_2)(Fer2_3)1	(ATP-synt_C)(Renin_r)1	0.0
1kf6-IF341	6wm4-IF126	0.0	0.21133	0.18155	(FAD_binding_2)(Fer2_3)1	(ATP-synt_C)(Renin_r)1	0.0
1kf6-IF341	6wu6-IF372	0.6866399999999999	0.68179	0.55702	(FAD_binding_2)(Fer2_3)1	(FAD_binding_2)(Fer2_3)1	1.0
1kf6-IF341	6xbw-IF142	0.0	0.14345	0.15675	(FAD_binding_2)(Fer2_3)1	(ATP-synt_C)(Renin_r)1	0.0
1kf6-IF341	6xby-IF141	0.0	0.11296	0.1425	(FAD_binding_2)(Fer2_3)1	(ATP-synt_C)(Renin_r)1	0.0
1kf6-IF341	6xvf-IF820	0.0	0.12548	0.14511	(FAD_binding_2)(Fer2_3)1	(Peptidase_M16)(UCR_14kD)1	0.0
1kf6-IF341	6xyw-IF617	0.0	0.16991	0.16838	(FAD_binding_2)(Fer2_3)1	(MRP-L27)(MRP-L47)1	0.0
1kf6-IF341	6y79-IF687	0.09943	0.17563	0.1626	(FAD_binding_2)(Fer2_3)1	(NDUF_B7)(NDUF_B8)1	0.0
1kf6-IF341	6ybv-IF277	0.0	0.16054	0.1488	(FAD_binding_2)(Fer2_3)1	(eIF-5_eIF-2B)(GTP_EFTU)1	0.0
1kf6-IF341	6ydp-IF537	0.0	0.22351	0.19015	(FAD_binding_2)(Fer2_3)1	(MRP-63)(Ribosomal_L30)1	0.0
1kf6-IF341	6ydp-IF606	0.0	0.23974	0.20181	(FAD_binding_2)(Fer2_3)1	(MRP-L27)(MRP-L47)1	0.0
1kf6-IF341	6ydw-IF536	0.0	0.23445	0.18045	(FAD_binding_2)(Fer2_3)1	(MRP-63)(Ribosomal_L30)1	0.0
1kf6-IF341	6ydw-IF605	0.08493	0.24718	0.18808	(FAD_binding_2)(Fer2_3)1	(MRP-L27)(MRP-L47)1	0.0
1kf6-IF341	6yj4-IF686	0.154845	0.20401	0.1721	(FAD_binding_2)(Fer2_3)1	(NDUF_B7)(NDUF_B8)1	0.0
1kf6-IF341	6ymx-IF802	0.0	0.11929	0.14194	(FAD_binding_2)(Fer2_3)1	(Peptidase_M16)(UCR_14kD)1	0.0
1kf6-IF341	6ywe-IF604	0.0	0.25697	0.1875	(FAD_binding_2)(Fer2_3)1	(MRP-L27)(MRP-L47)1	0.0
1kf6-IF341	6yws-IF603	0.078845	0.26033	0.1846	(FAD_binding_2)(Fer2_3)1	(MRP-L27)(MRP-L47)1	0.0
1kf6-IF341	6ywv-IF602	0.0	0.26096	0.1921	(FAD_binding_2)(Fer2_3)1	(MRP-L27)(MRP-L47)1	0.0
1kf6-IF341	6ywx-IF601	0.0	0.26107	0.19371	(FAD_binding_2)(Fer2_3)1	(MRP-L27)(MRP-L47)1	0.0
1kf6-IF341	6ywy-IF600	0.077915	0.25561	0.21373	(FAD_binding_2)(Fer2_3)1	(MRP-L27)(MRP-L47)1	0.0
1kf6-IF341	6z1p-IF599	0.0	0.21194	0.17131	(FAD_binding_2)(Fer2_3)1	(MRP-L27)(MRP-L47)1	0.0
1kf6-IF341	6za9-IF196	0.0	0.22994	0.17577	(FAD_binding_2)(Fer2_3)1	(ATP-synt_G)(Mt_ATP-synt_B)1	0.0
1kf6-IF341	6zbb-IF197	0.0	0.23096	0.17573	(FAD_binding_2)(Fer2_3)1	(ATP-synt_G)(Mt_ATP-synt_B)1	0.0
1kf6-IF341	6zfs-IF821	0.0	0.12937	0.15157	(FAD_binding_2)(Fer2_3)1	(Peptidase_M16)(UCR_14kD)1	0.0
1kf6-IF341	6zft-IF794	0.0	0.1232	0.15109	(FAD_binding_2)(Fer2_3)1	(Peptidase_M16)(UCR_14kD)1	0.0
1kf6-IF341	6zfu-IF796	0.0	0.12923	0.1506	(FAD_binding_2)(Fer2_3)1	(Peptidase_M16)(UCR_14kD)1	0.0
1kf6-IF341	6ziq-IF193	0.05709	0.20605	0.14549	(FAD_binding_2)(Fer2_3)1	(ATP-synt_G)(Mt_ATP-synt_B)1	0.0
1kf6-IF341	6zit-IF194	0.0	0.19388	0.16062	(FAD_binding_2)(Fer2_3)1	(ATP-synt_G)(Mt_ATP-synt_B)1	0.0
1kf6-IF341	6ziu-IF198	0.0	0.20603	0.18102	(FAD_binding_2)(Fer2_3)1	(ATP-synt_G)(Mt_ATP-synt_B)1	0.0
1kf6-IF341	6zka-IF685	0.0	0.27289	0.17662	(FAD_binding_2)(Fer2_3)1	(NDUF_B7)(NDUF_B8)1	0.0
1kf6-IF341	6zkb-IF684	0.0	0.27054	0.18952	(FAD_binding_2)(Fer2_3)1	(NDUF_B7)(NDUF_B8)1	0.0
1kf6-IF341	6zkc-IF683	0.0	0.24344	0.175	(FAD_binding_2)(Fer2_3)1	(NDUF_B7)(NDUF_B8)1	0.0
1kf6-IF341	6zkd-IF682	0.092805	0.24888	0.17752	(FAD_binding_2)(Fer2_3)1	(NDUF_B7)(NDUF_B8)1	0.0
1kf6-IF341	6zke-IF681	0.090665	0.27118	0.17599	(FAD_binding_2)(Fer2_3)1	(NDUF_B7)(NDUF_B8)1	0.0
1kf6-IF341	6zkf-IF680	0.11127999999999999	0.24142	0.18725	(FAD_binding_2)(Fer2_3)1	(NDUF_B7)(NDUF_B8)1	0.0
1kf6-IF341	6zkg-IF679	0.0	0.26004	0.17593	(FAD_binding_2)(Fer2_3)1	(NDUF_B7)(NDUF_B8)1	0.0
1kf6-IF341	6zkh-IF678	0.09124499999999999	0.26911	0.17331	(FAD_binding_2)(Fer2_3)1	(NDUF_B7)(NDUF_B8)1	0.0
1kf6-IF341	6zki-IF677	0.0	0.25643	0.17821	(FAD_binding_2)(Fer2_3)1	(NDUF_B7)(NDUF_B8)1	0.0
1kf6-IF341	6zkj-IF676	0.0	0.24774	0.18071	(FAD_binding_2)(Fer2_3)1	(NDUF_B7)(NDUF_B8)1	0.0
1kf6-IF341	6zkk-IF675	0.10437	0.24385	0.17605	(FAD_binding_2)(Fer2_3)1	(NDUF_B7)(NDUF_B8)1	0.0
1kf6-IF341	6zkl-IF674	0.0	0.24828	0.17398	(FAD_binding_2)(Fer2_3)1	(NDUF_B7)(NDUF_B8)1	0.0
1kf6-IF341	6zkm-IF673	0.09142	0.26776	0.18221	(FAD_binding_2)(Fer2_3)1	(NDUF_B7)(NDUF_B8)1	0.0
1kf6-IF341	6zkn-IF672	0.09142	0.26776	0.18221	(FAD_binding_2)(Fer2_3)1	(NDUF_B7)(NDUF_B8)1	0.0
1kf6-IF341	6zko-IF671	0.0	0.26323	0.183	(FAD_binding_2)(Fer2_3)1	(NDUF_B7)(NDUF_B8)1	0.0
1kf6-IF341	6zkp-IF670	0.0	0.27575	0.17918	(FAD_binding_2)(Fer2_3)1	(NDUF_B7)(NDUF_B8)1	0.0
1kf6-IF341	6zkq-IF669	0.10463	0.24622	0.17584	(FAD_binding_2)(Fer2_3)1	(NDUF_B7)(NDUF_B8)1	0.0
1kf6-IF341	6zkr-IF668	0.088755	0.24369	0.17596	(FAD_binding_2)(Fer2_3)1	(NDUF_B7)(NDUF_B8)1	0.0
1kf6-IF341	6zks-IF667	0.08957499999999999	0.24146	0.18977	(FAD_binding_2)(Fer2_3)1	(NDUF_B7)(NDUF_B8)1	0.0
1kf6-IF341	6zkt-IF666	0.0	0.24366	0.18206	(FAD_binding_2)(Fer2_3)1	(NDUF_B7)(NDUF_B8)1	0.0
1kf6-IF341	6zku-IF665	0.0	0.24483	0.18181	(FAD_binding_2)(Fer2_3)1	(NDUF_B7)(NDUF_B8)1	0.0
1kf6-IF341	6zkv-IF664	0.0	0.24486	0.16887	(FAD_binding_2)(Fer2_3)1	(NDUF_B7)(NDUF_B8)1	0.0
1kf6-IF341	6zm5-IF535	0.0	0.22821	0.19241	(FAD_binding_2)(Fer2_3)1	(MRP-63)(Ribosomal_L30)1	0.0
1kf6-IF341	6zm5-IF598	0.0	0.24627	0.18363	(FAD_binding_2)(Fer2_3)1	(MRP-L27)(MRP-L47)1	0.0
1kf6-IF341	6zm6-IF533	0.0	0.22776	0.19248	(FAD_binding_2)(Fer2_3)1	(MRP-63)(Ribosomal_L30)1	0.0
1kf6-IF341	6zm6-IF596	0.069815	0.23183	0.18378	(FAD_binding_2)(Fer2_3)1	(MRP-L27)(MRP-L47)1	0.0
1kf6-IF341	6zmr-IF195	0.0	0.19566	0.18024	(FAD_binding_2)(Fer2_3)1	(ATP-synt_G)(Mt_ATP-synt_B)1	0.0
1kf6-IF341	6zmw-IF280	0.0	0.06165	0.12076	(FAD_binding_2)(Fer2_3)1	(eIF-5_eIF-2B)(GTP_EFTU)1	0.0
1kf6-IF341	6zp4-IF276	0.0	0.09271	0.13003	(FAD_binding_2)(Fer2_3)1	(eIF-5_eIF-2B)(GTP_EFTU)1	0.0
1kf6-IF341	6zpo-IF190	0.097785	0.19556	0.17029	(FAD_binding_2)(Fer2_3)1	(ATP-synt_G)(Mt_ATP-synt_B)1	0.0
1kf6-IF341	6zqm-IF171	0.09233	0.22159	0.17794	(FAD_binding_2)(Fer2_3)1	(ATP-synt_G)(Mt_ATP-synt_B)1	0.0
1kf6-IF341	6zqn-IF191	0.08002000000000001	0.19946	0.16514	(FAD_binding_2)(Fer2_3)1	(ATP-synt_G)(Mt_ATP-synt_B)1	0.0
1kf6-IF341	6zr2-IF663	0.0	0.26585	0.17638	(FAD_binding_2)(Fer2_3)1	(NDUF_B7)(NDUF_B8)1	0.0
1kf6-IF341	6zs9-IF532	0.06466	0.22473	0.18568	(FAD_binding_2)(Fer2_3)1	(MRP-63)(Ribosomal_L30)1	0.0
1kf6-IF341	6zs9-IF595	0.08392	0.25172	0.17314	(FAD_binding_2)(Fer2_3)1	(MRP-L27)(MRP-L47)1	0.0
1kf6-IF341	6zsa-IF490	0.0	0.22424	0.1806	(FAD_binding_2)(Fer2_3)1	(MRP-63)(Ribosomal_L30)1	0.0
1kf6-IF341	6zsa-IF553	0.08266	0.24728	0.17987	(FAD_binding_2)(Fer2_3)1	(MRP-L27)(MRP-L47)1	0.0
1kf6-IF341	6zsb-IF531	0.0	0.22135	0.19273	(FAD_binding_2)(Fer2_3)1	(MRP-63)(Ribosomal_L30)1	0.0
1kf6-IF341	6zsb-IF594	0.0788	0.23602	0.18956	(FAD_binding_2)(Fer2_3)1	(MRP-L27)(MRP-L47)1	0.0
1kf6-IF341	6zsc-IF530	0.0	0.22526	0.18249	(FAD_binding_2)(Fer2_3)1	(MRP-63)(Ribosomal_L30)1	0.0
1kf6-IF341	6zsc-IF593	0.0	0.25275	0.17301	(FAD_binding_2)(Fer2_3)1	(MRP-L27)(MRP-L47)1	0.0
1kf6-IF341	6zsd-IF529	0.10113	0.22781	0.18469	(FAD_binding_2)(Fer2_3)1	(MRP-63)(Ribosomal_L30)1	0.0
1kf6-IF341	6zsd-IF592	0.0	0.26072	0.19165	(FAD_binding_2)(Fer2_3)1	(MRP-L27)(MRP-L47)1	0.0
1kf6-IF341	6zse-IF528	0.0	0.23734	0.19342	(FAD_binding_2)(Fer2_3)1	(MRP-63)(Ribosomal_L30)1	0.0
1kf6-IF341	6zse-IF591	0.06834	0.23855	0.18617	(FAD_binding_2)(Fer2_3)1	(MRP-L27)(MRP-L47)1	0.0
1kf6-IF341	6zsg-IF527	0.0	0.23447	0.18992	(FAD_binding_2)(Fer2_3)1	(MRP-63)(Ribosomal_L30)1	0.0
1kf6-IF341	6zsg-IF590	0.085225	0.22166	0.18888	(FAD_binding_2)(Fer2_3)1	(MRP-L27)(MRP-L47)1	0.0
1kf6-IF341	6ztq-IF662	0.0	0.2647	0.18104	(FAD_binding_2)(Fer2_3)1	(NDUF_B7)(NDUF_B8)1	0.0
1kf6-IF341	7a09-IF281	0.086755	0.12155	0.14654	(FAD_binding_2)(Fer2_3)1	(eIF-5_eIF-2B)(GTP_EFTU)1	0.0
1kf6-IF341	7a5f-IF526	0.0	0.21459	0.18553	(FAD_binding_2)(Fer2_3)1	(MRP-63)(Ribosomal_L30)1	0.0
1kf6-IF341	7a5f-IF589	0.0	0.24104	0.18851	(FAD_binding_2)(Fer2_3)1	(MRP-L27)(MRP-L47)1	0.0
1kf6-IF341	7a5g-IF525	0.0943	0.23062	0.19185	(FAD_binding_2)(Fer2_3)1	(MRP-63)(Ribosomal_L30)1	0.0
1kf6-IF341	7a5g-IF588	0.0	0.26231	0.18478	(FAD_binding_2)(Fer2_3)1	(MRP-L27)(MRP-L47)1	0.0
1kf6-IF341	7a5h-IF524	0.0	0.22733	0.18726	(FAD_binding_2)(Fer2_3)1	(MRP-63)(Ribosomal_L30)1	0.0
1kf6-IF341	7a5h-IF587	0.08604	0.2557	0.19142	(FAD_binding_2)(Fer2_3)1	(MRP-L27)(MRP-L47)1	0.0
1kf6-IF341	7a5i-IF523	0.093775	0.22624	0.19099	(FAD_binding_2)(Fer2_3)1	(MRP-63)(Ribosomal_L30)1	0.0
1kf6-IF341	7a5i-IF586	0.07033	0.24847	0.19234	(FAD_binding_2)(Fer2_3)1	(MRP-L27)(MRP-L47)1	0.0
1kf6-IF341	7a5j-IF522	0.080165	0.22355	0.17784	(FAD_binding_2)(Fer2_3)1	(MRP-63)(Ribosomal_L30)1	0.0
1kf6-IF341	7a5j-IF585	0.0	0.26637	0.19119	(FAD_binding_2)(Fer2_3)1	(MRP-L27)(MRP-L47)1	0.0
1kf6-IF341	7a5k-IF521	0.09418	0.23635	0.18453	(FAD_binding_2)(Fer2_3)1	(MRP-63)(Ribosomal_L30)1	0.0
1kf6-IF341	7a5k-IF584	0.0	0.26888	0.19857	(FAD_binding_2)(Fer2_3)1	(MRP-L27)(MRP-L47)1	0.0
1kf6-IF341	7ajb-IF172	0.09779	0.06544	0.11835	(FAD_binding_2)(Fer2_3)1	(ATP-synt_G)(Mt_ATP-synt_B)1	0.0
1kf6-IF341	7ajc-IF174	0.09233	0.05762	0.10243	(FAD_binding_2)(Fer2_3)1	(ATP-synt_G)(Mt_ATP-synt_B)1	0.0
1kf6-IF341	7ajd-IF176	0.08002000000000001	0.04053	0.13434	(FAD_binding_2)(Fer2_3)1	(ATP-synt_G)(Mt_ATP-synt_B)1	0.0
1kf6-IF341	7aje-IF178	0.10086500000000001	0.06544	0.11834	(FAD_binding_2)(Fer2_3)1	(ATP-synt_G)(Mt_ATP-synt_B)1	0.0
1kf6-IF341	7ajf-IF180	0.0	0.1374	0.14658	(FAD_binding_2)(Fer2_3)1	(ATP-synt_G)(Mt_ATP-synt_B)1	0.0
1kf6-IF341	7ajg-IF182	0.08002000000000001	0.04053	0.13434	(FAD_binding_2)(Fer2_3)1	(ATP-synt_G)(Mt_ATP-synt_B)1	0.0
1kf6-IF341	7ajh-IF184	0.10087	0.06544	0.11835	(FAD_binding_2)(Fer2_3)1	(ATP-synt_G)(Mt_ATP-synt_B)1	0.0
1kf6-IF341	7aji-IF186	0.09544	0.05762	0.10243	(FAD_binding_2)(Fer2_3)1	(ATP-synt_G)(Mt_ATP-synt_B)1	0.0
1kf6-IF341	7ajj-IF188	0.08002000000000001	0.04053	0.13434	(FAD_binding_2)(Fer2_3)1	(ATP-synt_G)(Mt_ATP-synt_B)1	0.0
1kf6-IF341	7ak5-IF661	0.126615	0.2657	0.1973	(FAD_binding_2)(Fer2_3)1	(NDUF_B7)(NDUF_B8)1	0.0
1kf6-IF341	7ak6-IF660	0.095195	0.26453	0.17989	(FAD_binding_2)(Fer2_3)1	(NDUF_B7)(NDUF_B8)1	0.0
1kf6-IF341	7aml-IF441	0.06485	0.18824	0.17412	(FAD_binding_2)(Fer2_3)1	(GDNF)(RET_CLD3)1	0.0
1kf6-IF341	7ase-IF275	0.0	0.24845	0.17473	(FAD_binding_2)(Fer2_3)1	(eIF-5_eIF-2B)(GTP_EFTU)1	0.0
1kf6-IF341	7b0n-IF653	0.12532000000000001	0.20179	0.14905	(FAD_binding_2)(Fer2_3)1	(NDUF_B7)(NDUF_B8)1	0.0
1kf6-IF341	7b93-IF652	0.10650000000000001	0.26952	0.19734	(FAD_binding_2)(Fer2_3)1	(NDUF_B7)(NDUF_B8)1	0.0
1kf6-IF341	7blo-IF932	0.0	0.25413	0.18336	(FAD_binding_2)(Fer2_3)1	(PX)(Vps26)1	0.0
1kf6-IF341	7d4i-IF476	0.05244	0.23769	0.17013	(FAD_binding_2)(Fer2_3)1	(KH_6)(MPP6)1	0.0
1kf6-IF341	7d6v-IF295	0.70405	0.68132	0.51428	(FAD_binding_2)(Fer2_3)1	(FAD_binding_2)(Fer2_3)1	1.0
1kf6-IF341	7d6x-IF294	0.701755	0.68172	0.50983	(FAD_binding_2)(Fer2_3)1	(FAD_binding_2)(Fer2_3)1	1.0
1kf6-IF341	7dgq-IF712	0.0	0.15083	0.14515	(FAD_binding_2)(Fer2_3)1	(NDUF_B7)(NDUF_B8)2	0.0
1kf6-IF341	7dgq-IF788	0.0	0.10002	0.16523	(FAD_binding_2)(Fer2_3)1	(Peptidase_M16)(UCR_14kD)1	0.0
1kf6-IF341	7dgr-IF711	0.07622999999999999	0.13663	0.15697	(FAD_binding_2)(Fer2_3)1	(NDUF_B7)(NDUF_B8)2	0.0
1kf6-IF341	7dgr-IF787	0.107295	0.13258	0.1597	(FAD_binding_2)(Fer2_3)1	(Peptidase_M16)(UCR_14kD)1	0.0
1kf6-IF341	7dgs-IF710	0.0	0.15941	0.15063	(FAD_binding_2)(Fer2_3)1	(NDUF_B7)(NDUF_B8)2	0.0
1kf6-IF341	7dgs-IF786	0.0	0.09605	0.14867	(FAD_binding_2)(Fer2_3)1	(Peptidase_M16)(UCR_14kD)1	0.0
1kf6-IF341	7dgz-IF709	0.0	0.1184	0.13184	(FAD_binding_2)(Fer2_3)1	(NDUF_B7)(NDUF_B8)2	0.0
1kf6-IF341	7dh0-IF708	0.08257	0.15273	0.14913	(FAD_binding_2)(Fer2_3)1	(NDUF_B7)(NDUF_B8)2	0.0
1kf6-IF341	7dkf-IF707	0.08257500000000001	0.15273	0.14914	(FAD_binding_2)(Fer2_3)1	(NDUF_B7)(NDUF_B8)2	0.0
1kf6-IF341	7dkf-IF784	0.0	0.13356	0.16209	(FAD_binding_2)(Fer2_3)1	(Peptidase_M16)(UCR_14kD)1	0.0
1kf6-IF341	7jhg-IF43	0.0	0.29092	0.19957	(FAD_binding_2)(Fer2_3)1	(AdenylateSensor)(AMPKBI)1	0.0
1kf6-IF341	7jhh-IF39	0.0	0.27951	0.20135	(FAD_binding_2)(Fer2_3)1	(AdenylateSensor)(AMPKBI)1	0.0
1kf6-IF341	7jij-IF38	0.0	0.23334	0.19396	(FAD_binding_2)(Fer2_3)1	(AdenylateSensor)(AMPKBI)1	0.0
1kf6-IF341	7jrd-IF977	0.0	0.33065	0.21797	(FAD_binding_2)(Fer2_3)1	(TbpB_B_D)(Transferrin)1	0.0
1kf6-IF341	7jrg-IF800	0.07828500000000001	0.10906	0.12949	(FAD_binding_2)(Fer2_3)1	(Peptidase_M16)(UCR_14kD)1	0.0
1kf6-IF341	7jrp-IF799	0.07829	0.10906	0.12888	(FAD_binding_2)(Fer2_3)1	(Peptidase_M16)(UCR_14kD)1	0.0
1kf6-IF341	7jz2-IF371	0.7502500000000001	0.74753	0.65763	(FAD_binding_2)(Fer2_3)1	(FAD_binding_2)(Fer2_3)1	1.0
1kf6-IF341	7khr-IF145	0.081415	0.1091	0.14841	(FAD_binding_2)(Fer2_3)1	(ATP-synt_C)(Renin_r)1	0.0
1kf6-IF341	7l08-IF519	0.08559	0.23415	0.18607	(FAD_binding_2)(Fer2_3)1	(MRP-63)(Ribosomal_L30)1	0.0
1kf6-IF341	7l08-IF582	0.0	0.23491	0.17996	(FAD_binding_2)(Fer2_3)1	(MRP-L27)(MRP-L47)1	0.0
1kf6-IF341	7l20-IF518	0.0	0.22791	0.18691	(FAD_binding_2)(Fer2_3)1	(MRP-63)(Ribosomal_L30)1	0.0
1kf6-IF341	7l20-IF581	0.0	0.26077	0.19395	(FAD_binding_2)(Fer2_3)1	(MRP-L27)(MRP-L47)1	0.0
1kf6-IF341	7m6t-IF942	0.0	0.22622	0.18396	(FAD_binding_2)(Fer2_3)1	(Skp1_POZ)(SOCS_box)1	0.0
1kf6-IF341	7m74-IF37	0.0	0.27642	0.21589	(FAD_binding_2)(Fer2_3)1	(AdenylateSensor)(AMPKBI)1	0.0
1kf6-IF341	7myj-IF61	0.044685	0.24996	0.1844	(FAD_binding_2)(Fer2_3)1	(AdenylateSensor)(AMPKBI)1	0.0
1kf6-IF341	7n85-IF743	0.0	0.17376	0.18369	(FAD_binding_2)(Fer2_3)1	(Nsp1_C)(Nup54)1	0.0
1kf6-IF341	7n88-IF976	0.041395	0.29243	0.22036	(FAD_binding_2)(Fer2_3)1	(TbpB_B_D)(Transferrin)1	0.0
1kf6-IF341	7n9f-IF739	0.0	0.19748	0.17528	(FAD_binding_2)(Fer2_3)1	(Nsp1_C)(Nup54)1	0.0
1kf6-IF341	7nky-IF969	0.0	0.31387	0.22029	(FAD_binding_2)(Fer2_3)1	(SPT16)(SSrecog)1	0.0
1kf6-IF341	7nqh-IF517	0.0	0.2213	0.18325	(FAD_binding_2)(Fer2_3)1	(MRP-63)(Ribosomal_L30)1	0.0
1kf6-IF341	7nqh-IF580	0.081865	0.26658	0.16464	(FAD_binding_2)(Fer2_3)1	(MRP-L27)(MRP-L47)1	0.0
1kf6-IF341	7nql-IF516	0.0	0.22636	0.18802	(FAD_binding_2)(Fer2_3)1	(MRP-63)(Ribosomal_L30)1	0.0
1kf6-IF341	7nql-IF579	0.08806	0.2397	0.17935	(FAD_binding_2)(Fer2_3)1	(MRP-L27)(MRP-L47)1	0.0
1kf6-IF341	7nsh-IF515	0.0	0.22152	0.18794	(FAD_binding_2)(Fer2_3)1	(MRP-63)(Ribosomal_L30)1	0.0
1kf6-IF341	7nsh-IF578	0.093795	0.23697	0.19557	(FAD_binding_2)(Fer2_3)1	(MRP-L27)(MRP-L47)1	0.0
1kf6-IF341	7nsi-IF514	0.0	0.2246	0.1858	(FAD_binding_2)(Fer2_3)1	(MRP-63)(Ribosomal_L30)1	0.0
1kf6-IF341	7nsi-IF577	0.051949999999999996	0.23287	0.19075	(FAD_binding_2)(Fer2_3)1	(MRP-L27)(MRP-L47)1	0.0
1kf6-IF341	7nsj-IF513	0.0	0.2177	0.18149	(FAD_binding_2)(Fer2_3)1	(MRP-63)(Ribosomal_L30)1	0.0
1kf6-IF341	7nsj-IF576	0.074125	0.23651	0.18739	(FAD_binding_2)(Fer2_3)1	(MRP-L27)(MRP-L47)1	0.0
1kf6-IF341	7o37-IF793	0.051925	0.15494	0.16293	(FAD_binding_2)(Fer2_3)1	(Peptidase_M16)(UCR_14kD)1	0.0
1kf6-IF341	7o3c-IF792	0.05054	0.13055	0.14535	(FAD_binding_2)(Fer2_3)1	(Peptidase_M16)(UCR_14kD)1	0.0
1kf6-IF341	7o3e-IF791	0.0	0.11069	0.12831	(FAD_binding_2)(Fer2_3)1	(Peptidase_M16)(UCR_14kD)1	0.0
1kf6-IF341	7o3h-IF789	0.0	0.1274	0.13725	(FAD_binding_2)(Fer2_3)1	(Peptidase_M16)(UCR_14kD)1	0.0
1kf6-IF341	7o6y-IF659	0.142875	0.19437	0.17185	(FAD_binding_2)(Fer2_3)1	(NDUF_B7)(NDUF_B8)1	0.0
1kf6-IF341	7o71-IF658	0.174025	0.21277	0.16903	(FAD_binding_2)(Fer2_3)1	(NDUF_B7)(NDUF_B8)1	0.0
1kf6-IF341	7o9k-IF512	0.0	0.22775	0.16865	(FAD_binding_2)(Fer2_3)1	(MRP-63)(Ribosomal_L30)1	0.0
1kf6-IF341	7o9k-IF575	0.0	0.24642	0.19348	(FAD_binding_2)(Fer2_3)1	(MRP-L27)(MRP-L47)1	0.0
1kf6-IF341	7o9m-IF511	0.0	0.22308	0.18655	(FAD_binding_2)(Fer2_3)1	(MRP-63)(Ribosomal_L30)1	0.0
1kf6-IF341	7o9m-IF574	0.0	0.25401	0.18787	(FAD_binding_2)(Fer2_3)1	(MRP-L27)(MRP-L47)1	0.0
1kf6-IF341	7odr-IF510	0.077695	0.22705	0.1907	(FAD_binding_2)(Fer2_3)1	(MRP-63)(Ribosomal_L30)1	0.0
1kf6-IF341	7odr-IF573	0.0	0.25119	0.17865	(FAD_binding_2)(Fer2_3)1	(MRP-L27)(MRP-L47)1	0.0
1kf6-IF341	7ods-IF509	0.081035	0.22627	0.16823	(FAD_binding_2)(Fer2_3)1	(MRP-63)(Ribosomal_L30)1	0.0
1kf6-IF341	7ods-IF572	0.0	0.24665	0.18835	(FAD_binding_2)(Fer2_3)1	(MRP-L27)(MRP-L47)1	0.0
1kf6-IF341	7odt-IF508	0.08115	0.2296	0.18628	(FAD_binding_2)(Fer2_3)1	(MRP-63)(Ribosomal_L30)1	0.0
1kf6-IF341	7odt-IF571	0.0	0.25446	0.18835	(FAD_binding_2)(Fer2_3)1	(MRP-L27)(MRP-L47)1	0.0
1kf6-IF341	7of0-IF507	0.0	0.22701	0.17395	(FAD_binding_2)(Fer2_3)1	(MRP-63)(Ribosomal_L30)1	0.0
1kf6-IF341	7of0-IF570	0.0	0.2737	0.18339	(FAD_binding_2)(Fer2_3)1	(MRP-L27)(MRP-L47)1	0.0
1kf6-IF341	7of2-IF506	0.0	0.22427	0.19008	(FAD_binding_2)(Fer2_3)1	(MRP-63)(Ribosomal_L30)1	0.0
1kf6-IF341	7of2-IF569	0.0	0.25604	0.16404	(FAD_binding_2)(Fer2_3)1	(MRP-L27)(MRP-L47)1	0.0
1kf6-IF341	7of3-IF505	0.0	0.22534	0.18789	(FAD_binding_2)(Fer2_3)1	(MRP-63)(Ribosomal_L30)1	0.0
1kf6-IF341	7of3-IF568	0.06452	0.26873	0.1822	(FAD_binding_2)(Fer2_3)1	(MRP-L27)(MRP-L47)1	0.0
1kf6-IF341	7of4-IF504	0.0	0.22438	0.18797	(FAD_binding_2)(Fer2_3)1	(MRP-63)(Ribosomal_L30)1	0.0
1kf6-IF341	7of4-IF567	0.0	0.25439	0.19149	(FAD_binding_2)(Fer2_3)1	(MRP-L27)(MRP-L47)1	0.0
1kf6-IF341	7of5-IF503	0.0	0.22389	0.1858	(FAD_binding_2)(Fer2_3)1	(MRP-63)(Ribosomal_L30)1	0.0
1kf6-IF341	7of5-IF566	0.05936	0.267	0.16865	(FAD_binding_2)(Fer2_3)1	(MRP-L27)(MRP-L47)1	0.0
1kf6-IF341	7of6-IF502	0.0	0.22357	0.18262	(FAD_binding_2)(Fer2_3)1	(MRP-63)(Ribosomal_L30)1	0.0
1kf6-IF341	7of6-IF565	0.0	0.25362	0.18843	(FAD_binding_2)(Fer2_3)1	(MRP-L27)(MRP-L47)1	0.0
1kf6-IF341	7of7-IF501	0.0	0.22585	0.18696	(FAD_binding_2)(Fer2_3)1	(MRP-63)(Ribosomal_L30)1	0.0
1kf6-IF341	7of7-IF564	0.0	0.27408	0.19543	(FAD_binding_2)(Fer2_3)1	(MRP-L27)(MRP-L47)1	0.0
1kf6-IF341	7og4-IF534	0.0	0.23601	0.19396	(FAD_binding_2)(Fer2_3)1	(MRP-63)(Ribosomal_L30)1	0.0
1kf6-IF341	7og4-IF597	0.0	0.24731	0.16902	(FAD_binding_2)(Fer2_3)1	(MRP-L27)(MRP-L47)1	0.0
1kf6-IF341	7ohs-IF716	0.0	0.16339	0.13822	(FAD_binding_2)(Fer2_3)1	(Nop52)(Ribosomal_L28e)1	0.0
1kf6-IF341	7ohw-IF715	0.0	0.11829	0.13628	(FAD_binding_2)(Fer2_3)1	(Nop52)(Ribosomal_L28e)1	0.0
1kf6-IF341	7ohx-IF714	0.089755	0.13566	0.12623	(FAD_binding_2)(Fer2_3)1	(Nop52)(Ribosomal_L28e)1	0.0
1kf6-IF341	7oi6-IF500	0.0	0.13604	0.13709	(FAD_binding_2)(Fer2_3)1	(MRP-63)(Ribosomal_L30)1	0.0
1kf6-IF341	7oi6-IF563	0.083215	0.1612	0.1453	(FAD_binding_2)(Fer2_3)1	(MRP-L27)(MRP-L47)1	0.0
1kf6-IF341	7oi7-IF499	0.0	0.23157	0.19965	(FAD_binding_2)(Fer2_3)1	(MRP-63)(Ribosomal_L30)1	0.0
1kf6-IF341	7oi7-IF562	0.0	0.23755	0.18128	(FAD_binding_2)(Fer2_3)1	(MRP-L27)(MRP-L47)1	0.0
1kf6-IF341	7oi8-IF498	0.0	0.21931	0.18476	(FAD_binding_2)(Fer2_3)1	(MRP-63)(Ribosomal_L30)1	0.0
1kf6-IF341	7oi8-IF561	0.0	0.24954	0.19874	(FAD_binding_2)(Fer2_3)1	(MRP-L27)(MRP-L47)1	0.0
1kf6-IF341	7oi9-IF497	0.0	0.23591	0.18847	(FAD_binding_2)(Fer2_3)1	(MRP-63)(Ribosomal_L30)1	0.0
1kf6-IF341	7oi9-IF560	0.0	0.26639	0.19772	(FAD_binding_2)(Fer2_3)1	(MRP-L27)(MRP-L47)1	0.0
1kf6-IF341	7oia-IF496	0.0	0.22869	0.18586	(FAD_binding_2)(Fer2_3)1	(MRP-63)(Ribosomal_L30)1	0.0
1kf6-IF341	7oia-IF559	0.0	0.25521	0.18844	(FAD_binding_2)(Fer2_3)1	(MRP-L27)(MRP-L47)1	0.0
1kf6-IF341	7oib-IF495	0.086205	0.22101	0.19481	(FAD_binding_2)(Fer2_3)1	(MRP-63)(Ribosomal_L30)1	0.0
1kf6-IF341	7oib-IF558	0.0	0.26265	0.18937	(FAD_binding_2)(Fer2_3)1	(MRP-L27)(MRP-L47)1	0.0
1kf6-IF341	7oic-IF494	0.05593	0.22495	0.18702	(FAD_binding_2)(Fer2_3)1	(MRP-63)(Ribosomal_L30)1	0.0
1kf6-IF341	7oic-IF557	0.0	0.26824	0.20151	(FAD_binding_2)(Fer2_3)1	(MRP-L27)(MRP-L47)1	0.0
1kf6-IF341	7oid-IF493	0.0	0.22726	0.18417	(FAD_binding_2)(Fer2_3)1	(MRP-63)(Ribosomal_L30)1	0.0
1kf6-IF341	7oid-IF556	0.07159	0.24882	0.18352	(FAD_binding_2)(Fer2_3)1	(MRP-L27)(MRP-L47)1	0.0
1kf6-IF341	7oie-IF492	0.0	0.22485	0.18812	(FAD_binding_2)(Fer2_3)1	(MRP-63)(Ribosomal_L30)1	0.0
1kf6-IF341	7oie-IF555	0.0	0.26919	0.1955	(FAD_binding_2)(Fer2_3)1	(MRP-L27)(MRP-L47)1	0.0
1kf6-IF341	7pd3-IF491	0.0	0.22793	0.18919	(FAD_binding_2)(Fer2_3)1	(MRP-63)(Ribosomal_L30)1	0.0
1kf6-IF341	7pd3-IF554	0.0	0.26377	0.18841	(FAD_binding_2)(Fer2_3)1	(MRP-L27)(MRP-L47)1	0.0
1kf6-IF341	7per-IF744	0.048615	0.13589	0.15527	(FAD_binding_2)(Fer2_3)1	(Nsp1_C)(Nup54)1	0.0
1kf6-IF341	7po4-IF489	0.10962000000000001	0.22547	0.18829	(FAD_binding_2)(Fer2_3)1	(MRP-63)(Ribosomal_L30)1	0.0
1kf6-IF341	7po4-IF552	0.0	0.26327	0.18564	(FAD_binding_2)(Fer2_3)1	(MRP-L27)(MRP-L47)1	0.0
1kf6-IF341	7psa-IF651	0.0896	0.25522	0.1786	(FAD_binding_2)(Fer2_3)1	(NDUF_B7)(NDUF_B8)1	0.0
1kf6-IF341	7qh6-IF488	0.062245	0.22986	0.18666	(FAD_binding_2)(Fer2_3)1	(MRP-63)(Ribosomal_L30)1	0.0
1kf6-IF341	7qh6-IF551	0.05864	0.25889	0.19459	(FAD_binding_2)(Fer2_3)1	(MRP-L27)(MRP-L47)1	0.0
1kf6-IF341	7qh7-IF487	0.078125	0.22398	0.18642	(FAD_binding_2)(Fer2_3)1	(MRP-63)(Ribosomal_L30)1	0.0
1kf6-IF341	7qh7-IF550	0.0	0.25317	0.18399	(FAD_binding_2)(Fer2_3)1	(MRP-L27)(MRP-L47)1	0.0
1kf6-IF341	7qi4-IF486	0.0	0.22609	0.18604	(FAD_binding_2)(Fer2_3)1	(MRP-63)(Ribosomal_L30)1	0.0
1kf6-IF341	7qi4-IF549	0.0	0.25786	0.17773	(FAD_binding_2)(Fer2_3)1	(MRP-L27)(MRP-L47)1	0.0
1kf6-IF341	7qp6-IF279	0.0	0.1623	0.15916	(FAD_binding_2)(Fer2_3)1	(eIF-5_eIF-2B)(GTP_EFTU)1	0.0
1kf6-IF341	7qsd-IF650	0.0	0.26617	0.19943	(FAD_binding_2)(Fer2_3)1	(NDUF_B7)(NDUF_B8)1	0.0
1kf6-IF341	7qsk-IF649	0.048305	0.27659	0.19072	(FAD_binding_2)(Fer2_3)1	(NDUF_B7)(NDUF_B8)1	0.0
1kf6-IF341	7qsl-IF648	0.0	0.25492	0.18715	(FAD_binding_2)(Fer2_3)1	(NDUF_B7)(NDUF_B8)1	0.0
1kf6-IF341	7qsm-IF647	0.10319	0.25544	0.18462	(FAD_binding_2)(Fer2_3)1	(NDUF_B7)(NDUF_B8)1	0.0
1kf6-IF341	7qsn-IF646	0.09678	0.25091	0.18818	(FAD_binding_2)(Fer2_3)1	(NDUF_B7)(NDUF_B8)1	0.0
1kf6-IF341	7qso-IF645	0.0	0.27286	0.17456	(FAD_binding_2)(Fer2_3)1	(NDUF_B7)(NDUF_B8)1	0.0
1kf6-IF341	7r3v-IF822	0.0	0.1307	0.16626	(FAD_binding_2)(Fer2_3)1	(Peptidase_M16)(UCR_14kD)1	0.0
1kf6-IF341	7r5j-IF735	0.0	0.18719	0.17945	(FAD_binding_2)(Fer2_3)1	(Nsp1_C)(Nup54)1	0.0
1kf6-IF341	7r5k-IF734	0.040795	0.19199	0.18215	(FAD_binding_2)(Fer2_3)1	(Nsp1_C)(Nup54)1	0.0
1kf6-IF341	7rja-IF783	0.0	0.12424	0.14723	(FAD_binding_2)(Fer2_3)1	(Peptidase_M16)(UCR_14kD)1	0.0
1kf6-IF341	7rje-IF782	0.0	0.12861	0.14874	(FAD_binding_2)(Fer2_3)1	(Peptidase_M16)(UCR_14kD)1	0.0
1kf6-IF341	7t3a-IF462	0.0	0.15604	0.17069	(FAD_binding_2)(Fer2_3)1	(Gtr1_RagA)(LAMTOR)1	0.0
1kf6-IF341	7t3b-IF461	0.053835	0.17203	0.19383	(FAD_binding_2)(Fer2_3)1	(Gtr1_RagA)(LAMTOR)1	0.0
1kf6-IF341	7t3c-IF460	0.0	0.20565	0.17065	(FAD_binding_2)(Fer2_3)1	(Gtr1_RagA)(LAMTOR)1	0.0
1kf6-IF341	7tbi-IF733	0.0	0.1799	0.17566	(FAD_binding_2)(Fer2_3)1	(Nsp1_C)(Nup54)1	0.0
1kf6-IF341	7tbj-IF732	0.05789999999999999	0.17972	0.17566	(FAD_binding_2)(Fer2_3)1	(Nsp1_C)(Nup54)1	0.0
1kf6-IF341	7tbk-IF731	0.05789999999999999	0.17972	0.17566	(FAD_binding_2)(Fer2_3)1	(Nsp1_C)(Nup54)1	0.0
1kf6-IF341	7tbl-IF730	0.05789999999999999	0.17972	0.17566	(FAD_binding_2)(Fer2_3)1	(Nsp1_C)(Nup54)1	0.0
1kf6-IF341	7tbm-IF729	0.05789999999999999	0.17972	0.17566	(FAD_binding_2)(Fer2_3)1	(Nsp1_C)(Nup54)1	0.0
1kf6-IF341	7u4t-IF117	0.0	0.20601	0.17672	(FAD_binding_2)(Fer2_3)1	(ATP-synt_C)(Renin_r)1	0.0
1kf6-IF341	7u8o-IF114	0.0	0.15946	0.18438	(FAD_binding_2)(Fer2_3)1	(ATP-synt_C)(Renin_r)1	0.0
1kf6-IF341	7u8p-IF111	0.054889999999999994	0.20078	0.19173	(FAD_binding_2)(Fer2_3)1	(ATP-synt_C)(Renin_r)1	0.0
1kf6-IF341	7u8q-IF108	0.0	0.09199	0.11868	(FAD_binding_2)(Fer2_3)1	(ATP-synt_C)(Renin_r)1	0.0
1kf6-IF341	7u8r-IF107	0.067435	0.05529	0.11616	(FAD_binding_2)(Fer2_3)1	(ATP-synt_C)(Renin_r)1	0.0
1kf6-IF341	7unf-IF106	0.090875	0.13516	0.16168	(FAD_binding_2)(Fer2_3)1	(ATP-synt_C)(Renin_r)1	0.0
1kf6-IF341	7v2c-IF644	0.05617	0.26015	0.18704	(FAD_binding_2)(Fer2_3)1	(NDUF_B7)(NDUF_B8)1	0.0
1kf6-IF341	7v2d-IF643	0.062145000000000006	0.25316	0.17378	(FAD_binding_2)(Fer2_3)1	(NDUF_B7)(NDUF_B8)1	0.0
1kf6-IF341	7v2e-IF642	0.0533	0.27506	0.18684	(FAD_binding_2)(Fer2_3)1	(NDUF_B7)(NDUF_B8)1	0.0
1kf6-IF341	7v2f-IF641	0.0	0.27306	0.17656	(FAD_binding_2)(Fer2_3)1	(NDUF_B7)(NDUF_B8)1	0.0
1kf6-IF341	7v2h-IF640	0.052865	0.27312	0.193	(FAD_binding_2)(Fer2_3)1	(NDUF_B7)(NDUF_B8)1	0.0
1kf6-IF341	7v2k-IF639	0.05469	0.25074	0.18696	(FAD_binding_2)(Fer2_3)1	(NDUF_B7)(NDUF_B8)1	0.0
1kf6-IF341	7v2r-IF638	0.053465	0.27512	0.18385	(FAD_binding_2)(Fer2_3)1	(NDUF_B7)(NDUF_B8)1	0.0
1kf6-IF341	7v30-IF637	0.090475	0.27422	0.18636	(FAD_binding_2)(Fer2_3)1	(NDUF_B7)(NDUF_B8)1	0.0
1kf6-IF341	7v31-IF636	0.05502	0.25276	0.17415	(FAD_binding_2)(Fer2_3)1	(NDUF_B7)(NDUF_B8)1	0.0
1kf6-IF341	7v32-IF635	0.0	0.26409	0.17935	(FAD_binding_2)(Fer2_3)1	(NDUF_B7)(NDUF_B8)1	0.0
1kf6-IF341	7v33-IF634	0.0	0.25307	0.17796	(FAD_binding_2)(Fer2_3)1	(NDUF_B7)(NDUF_B8)1	0.0
1kf6-IF341	7v3m-IF633	0.0	0.26723	0.18243	(FAD_binding_2)(Fer2_3)1	(NDUF_B7)(NDUF_B8)1	0.0
1kf6-IF341	7vbl-IF632	0.0	0.27926	0.19078	(FAD_binding_2)(Fer2_3)1	(NDUF_B7)(NDUF_B8)1	0.0
1kf6-IF341	7vbp-IF631	0.084615	0.27799	0.17456	(FAD_binding_2)(Fer2_3)1	(NDUF_B7)(NDUF_B8)1	0.0
1kf6-IF341	7vc0-IF630	0.09984499999999999	0.25541	0.19345	(FAD_binding_2)(Fer2_3)1	(NDUF_B7)(NDUF_B8)1	0.0
1kf6-IF341	7vwl-IF629	0.0	0.25245	0.18945	(FAD_binding_2)(Fer2_3)1	(NDUF_B7)(NDUF_B8)1	0.0
1kf6-IF341	7wkk-IF728	0.0	0.12763	0.1717	(FAD_binding_2)(Fer2_3)1	(Nsp1_C)(Nup54)1	0.0
1kf6-IF341	7woo-IF724	0.04462	0.19403	0.15703	(FAD_binding_2)(Fer2_3)1	(Nsp1_C)(Nup54)1	0.0
1kf6-IF341	7wot-IF722	0.04462	0.19403	0.16484	(FAD_binding_2)(Fer2_3)1	(Nsp1_C)(Nup54)1	0.0
1kf6-IF341	7xsx-IF968	0.0	0.31011	0.2047	(FAD_binding_2)(Fer2_3)1	(SPT16)(SSrecog)1	0.0
1kf6-IF341	7xt7-IF967	0.0	0.29885	0.21026	(FAD_binding_2)(Fer2_3)1	(SPT16)(SSrecog)1	0.0
1kf6-IF341	7xtd-IF966	0.0	0.3101	0.19439	(FAD_binding_2)(Fer2_3)1	(SPT16)(SSrecog)1	0.0
1kf6-IF341	7xti-IF965	0.0	0.29282	0.212	(FAD_binding_2)(Fer2_3)1	(SPT16)(SSrecog)1	0.0
1kf6-IF341	7zd6-IF628	0.102105	0.24934	0.18263	(FAD_binding_2)(Fer2_3)1	(NDUF_B7)(NDUF_B8)1	0.0
1kf6-IF341	7zdh-IF627	0.0	0.26787	0.17793	(FAD_binding_2)(Fer2_3)1	(NDUF_B7)(NDUF_B8)1	0.0
1kf6-IF341	7zdj-IF626	0.0	0.25676	0.17911	(FAD_binding_2)(Fer2_3)1	(NDUF_B7)(NDUF_B8)1	0.0
1kf6-IF341	7zdm-IF625	0.0	0.27223	0.17929	(FAD_binding_2)(Fer2_3)1	(NDUF_B7)(NDUF_B8)1	0.0
1kf6-IF341	7zdp-IF624	0.10661499999999999	0.26482	0.18383	(FAD_binding_2)(Fer2_3)1	(NDUF_B7)(NDUF_B8)1	0.0
1kf6-IF341	7zeb-IF623	0.0	0.24875	0.17388	(FAD_binding_2)(Fer2_3)1	(NDUF_B7)(NDUF_B8)1	0.0
1kf6-IF341	7zyy-IF202	0.0	0.32125	0.2101	(FAD_binding_2)(Fer2_3)1	(Biotin_carb_N)(PYC_OADA)1	0.0
1kf6-IF341	7zz3-IF201	0.0	0.32258	0.20637	(FAD_binding_2)(Fer2_3)1	(Biotin_carb_N)(PYC_OADA)1	0.0
1kf6-IF341	7zz8-IF200	0.0	0.31557	0.21751	(FAD_binding_2)(Fer2_3)1	(Biotin_carb_N)(PYC_OADA)1	0.0
1kf6-IF341	8dhb-IF458	0.0	0.17762	0.1718	(FAD_binding_2)(Fer2_3)1	(Gtr1_RagA)(LAMTOR)1	0.0
1kfy-IF331	1bcc-IF838	0.06735000000000001	0.1131	0.15561	(FAD_binding_2)(Fer2_3)1	(Peptidase_M16)(UCR_14kD)1	0.0
1kfy-IF331	1bgy-IF837	0.0	0.11282	0.15685	(FAD_binding_2)(Fer2_3)1	(Peptidase_M16)(UCR_14kD)1	0.0
1kfy-IF331	1dev-IF484	0.060934999999999996	0.27217	0.2021	(FAD_binding_2)(Fer2_3)1	(MH2)(SARA)1	0.0
1kfy-IF331	1e7p-IF363	0.72202	0.76278	0.57992	(FAD_binding_2)(Fer2_3)1	(FAD_binding_2)(Fer2_3)1	1.0
1kfy-IF331	1ezv-IF831	0.071025	0.12156	0.14584	(FAD_binding_2)(Fer2_3)1	(Peptidase_M16)(UCR_14kD)1	0.0
1kfy-IF331	1fbv-IF926	0.06703	0.21446	0.16088	(FAD_binding_2)(Fer2_3)1	(Prok-RING_4)(UQ_con)1	0.0
1kfy-IF331	1fle-IF978	0.0	0.24556	0.18242	(FAD_binding_2)(Fer2_3)1	(Trypsin)(WAP)1	0.0
1kfy-IF331	1g3i-IF0	0.0	0.19342	0.15398	(FAD_binding_2)(Fer2_3)1	(AAA_2)(Proteasome)1	0.0
1kfy-IF331	1g4b-IF12	0.0	0.12119	0.14001	(FAD_binding_2)(Fer2_3)1	(AAA_2)(Proteasome)1	0.0
1kfy-IF331	1kb9-IF832	0.068685	0.12185	0.14593	(FAD_binding_2)(Fer2_3)1	(Peptidase_M16)(UCR_14kD)1	0.0
1kfy-IF331	1kf6-IF341	0.9844900000000001	0.98744	0.96542	(FAD_binding_2)(Fer2_3)1	(FAD_binding_2)(Fer2_3)1	1.0
1kfy-IF331	1kfy-IF331	1.0	1.0	1.0	(FAD_binding_2)(Fer2_3)1	(FAD_binding_2)(Fer2_3)1	1.0
1kfy-IF331	1kyi-IF1	0.0	0.19396	0.15752	(FAD_binding_2)(Fer2_3)1	(AAA_2)(Proteasome)1	0.0
1kfy-IF331	1kyo-IF830	0.09912499999999999	0.10991	0.13571	(FAD_binding_2)(Fer2_3)1	(Peptidase_M16)(UCR_14kD)1	0.0
1kfy-IF331	1l0v-IF391	0.987075	0.98608	0.96288	(FAD_binding_2)(Fer2_3)1	(FAD_binding_2)(Fer2_3)1	1.0
1kfy-IF331	1mk2-IF483	0.074115	0.24562	0.18763	(FAD_binding_2)(Fer2_3)1	(MH2)(SARA)1	0.0
1kfy-IF331	1nek-IF327	0.81568	0.81583	0.69386	(FAD_binding_2)(Fer2_3)1	(FAD_binding_2)(Fer2_3)1	1.0
1kfy-IF331	1nen-IF328	0.802565	0.80475	0.68257	(FAD_binding_2)(Fer2_3)1	(FAD_binding_2)(Fer2_3)1	1.0
1kfy-IF331	1ofh-IF6	0.073795	0.15406	0.15835	(FAD_binding_2)(Fer2_3)1	(AAA_2)(Proteasome)1	0.0
1kfy-IF331	1ofi-IF28	0.096945	0.05438	0.11689	(FAD_binding_2)(Fer2_3)1	(AAA_2)(Proteasome)4	0.0
1kfy-IF331	1ofi-IF9	0.076055	0.17451	0.15523	(FAD_binding_2)(Fer2_3)1	(AAA_2)(Proteasome)1	0.0
1kfy-IF331	1p84-IF833	0.0	0.11911	0.14592	(FAD_binding_2)(Fer2_3)1	(Peptidase_M16)(UCR_14kD)1	0.0
1kfy-IF331	1pp9-IF836	0.0	0.13645	0.16036	(FAD_binding_2)(Fer2_3)1	(Peptidase_M16)(UCR_14kD)1	0.0
1kfy-IF331	1ppj-IF813	0.0	0.13647	0.16431	(FAD_binding_2)(Fer2_3)1	(Peptidase_M16)(UCR_14kD)1	0.0
1kfy-IF331	1qlb-IF362	0.78127	0.74805	0.59002	(FAD_binding_2)(Fer2_3)1	(FAD_binding_2)(Fer2_3)1	1.0
1kfy-IF331	1x86-IF906	0.049695	0.30376	0.19136	(FAD_binding_2)(Fer2_3)1	(PH_16)(Ras)2	0.0
1kfy-IF331	1xcg-IF908	0.0	0.30062	0.19959	(FAD_binding_2)(Fer2_3)1	(PH_16)(Ras)2	0.0
1kfy-IF331	1yq3-IF305	0.85875	0.82853	0.70565	(FAD_binding_2)(Fer2_3)1	(FAD_binding_2)(Fer2_3)1	1.0
1kfy-IF331	1yq4-IF389	0.89873	0.83263	0.70196	(FAD_binding_2)(Fer2_3)1	(FAD_binding_2)(Fer2_3)1	1.0
1kfy-IF331	1zoy-IF373	0.920025	0.85024	0.72421	(FAD_binding_2)(Fer2_3)1	(FAD_binding_2)(Fer2_3)1	1.0
1kfy-IF331	1zp0-IF374	0.920535	0.84484	0.71968	(FAD_binding_2)(Fer2_3)1	(FAD_binding_2)(Fer2_3)1	1.0
1kfy-IF331	2a06-IF812	0.0	0.16305	0.14959	(FAD_binding_2)(Fer2_3)1	(Peptidase_M16)(UCR_14kD)1	0.0
1kfy-IF331	2acz-IF329	0.803515	0.8126	0.68888	(FAD_binding_2)(Fer2_3)1	(FAD_binding_2)(Fer2_3)1	1.0
1kfy-IF331	2b76-IF316	0.9569799999999999	0.95535	0.89293	(FAD_binding_2)(Fer2_3)1	(FAD_binding_2)(Fer2_3)1	1.0
1kfy-IF331	2bcc-IF835	0.0	0.109	0.15957	(FAD_binding_2)(Fer2_3)1	(Peptidase_M16)(UCR_14kD)1	0.0
1kfy-IF331	2bs2-IF361	0.7878700000000001	0.76046	0.59239	(FAD_binding_2)(Fer2_3)1	(FAD_binding_2)(Fer2_3)1	1.0
1kfy-IF331	2bs3-IF359	0.7716000000000001	0.76021	0.59501	(FAD_binding_2)(Fer2_3)1	(FAD_binding_2)(Fer2_3)1	1.0
1kfy-IF331	2bs4-IF360	0.78464	0.75353	0.58218	(FAD_binding_2)(Fer2_3)1	(FAD_binding_2)(Fer2_3)1	1.0
1kfy-IF331	2c9w-IF956	0.109705	0.21817	0.17657	(FAD_binding_2)(Fer2_3)1	(Skp1_POZ)(SOCS_box)1	0.0
1kfy-IF331	2d74-IF289	0.0	0.05136	0.12429	(FAD_binding_2)(Fer2_3)1	(eIF-5_eIF-2B)(GTP_EFTU)2	0.0
1kfy-IF331	2d74-IF291	0.08814999999999999	0.10773	0.12228	(FAD_binding_2)(Fer2_3)1	(eIF-5_eIF-2B)(GTP_EFTU)3	0.0
1kfy-IF331	2d74-IF293	0.06298999999999999	0.29551	0.22044	(FAD_binding_2)(Fer2_3)1	(eIF-5_eIF-2B)(GTP_EFTU)4	0.0
1kfy-IF331	2dcu-IF288	0.0	0.11484	0.12067	(FAD_binding_2)(Fer2_3)1	(eIF-5_eIF-2B)(GTP_EFTU)2	0.0
1kfy-IF331	2dcu-IF292	0.084895	0.33255	0.21675	(FAD_binding_2)(Fer2_3)1	(eIF-5_eIF-2B)(GTP_EFTU)4	0.0
1kfy-IF331	2fbw-IF357	0.866565	0.83502	0.70748	(FAD_binding_2)(Fer2_3)1	(FAD_binding_2)(Fer2_3)1	1.0
1kfy-IF331	2h88-IF356	0.89968	0.83398	0.71514	(FAD_binding_2)(Fer2_3)1	(FAD_binding_2)(Fer2_3)1	1.0
1kfy-IF331	2h89-IF306	0.855785	0.83411	0.70332	(FAD_binding_2)(Fer2_3)1	(FAD_binding_2)(Fer2_3)1	1.0
1kfy-IF331	2ibz-IF834	0.07155	0.1219	0.146	(FAD_binding_2)(Fer2_3)1	(Peptidase_M16)(UCR_14kD)1	0.0
1kfy-IF331	2izv-IF955	0.097135	0.23149	0.18578	(FAD_binding_2)(Fer2_3)1	(Skp1_POZ)(SOCS_box)1	0.0
1kfy-IF331	2jz3-IF954	0.0	0.21023	0.17036	(FAD_binding_2)(Fer2_3)1	(Skp1_POZ)(SOCS_box)1	0.0
1kfy-IF331	2oox-IF89	0.053790000000000004	0.2707	0.18648	(FAD_binding_2)(Fer2_3)1	(AdenylateSensor)(AMPKBI)1	0.0
1kfy-IF331	2ooy-IF42	0.0	0.29333	0.18427	(FAD_binding_2)(Fer2_3)1	(AdenylateSensor)(AMPKBI)1	0.0
1kfy-IF331	2qf7-IF219	0.0	0.34366	0.22138	(FAD_binding_2)(Fer2_3)1	(Biotin_carb_N)(PYC_OADA)1	0.0
1kfy-IF331	2qlv-IF80	0.10616999999999999	0.25414	0.18343	(FAD_binding_2)(Fer2_3)1	(AdenylateSensor)(AMPKBI)1	0.0
1kfy-IF331	2qr1-IF85	0.06502	0.28774	0.18727	(FAD_binding_2)(Fer2_3)1	(AdenylateSensor)(AMPKBI)1	0.0
1kfy-IF331	2qrc-IF87	0.06502	0.28774	0.18727	(FAD_binding_2)(Fer2_3)1	(AdenylateSensor)(AMPKBI)1	0.0
1kfy-IF331	2qrd-IF82	0.0	0.29152	0.19379	(FAD_binding_2)(Fer2_3)1	(AdenylateSensor)(AMPKBI)1	0.0
1kfy-IF331	2qre-IF83	0.0985	0.27371	0.21369	(FAD_binding_2)(Fer2_3)1	(AdenylateSensor)(AMPKBI)1	0.0
1kfy-IF331	2v8q-IF78	0.0	0.2479	0.18716	(FAD_binding_2)(Fer2_3)1	(AdenylateSensor)(AMPKBI)1	0.0
1kfy-IF331	2v92-IF77	0.0	0.29839	0.19511	(FAD_binding_2)(Fer2_3)1	(AdenylateSensor)(AMPKBI)1	0.0
1kfy-IF331	2v9j-IF76	0.0	0.30967	0.21813	(FAD_binding_2)(Fer2_3)1	(AdenylateSensor)(AMPKBI)1	0.0
1kfy-IF331	2wdq-IF326	0.85051	0.82531	0.72199	(FAD_binding_2)(Fer2_3)1	(FAD_binding_2)(Fer2_3)1	1.0
1kfy-IF331	2wdr-IF323	0.8613200000000001	0.8341	0.73061	(FAD_binding_2)(Fer2_3)1	(FAD_binding_2)(Fer2_3)1	1.0
1kfy-IF331	2wdv-IF324	0.8667549999999999	0.82316	0.71372	(FAD_binding_2)(Fer2_3)1	(FAD_binding_2)(Fer2_3)1	1.0
1kfy-IF331	2wp9-IF322	0.869935	0.83139	0.72362	(FAD_binding_2)(Fer2_3)1	(FAD_binding_2)(Fer2_3)1	1.0
1kfy-IF331	2wqy-IF358	0.88435	0.8374	0.71307	(FAD_binding_2)(Fer2_3)1	(FAD_binding_2)(Fer2_3)1	1.0
1kfy-IF331	2ws3-IF325	0.856345	0.82632	0.72442	(FAD_binding_2)(Fer2_3)1	(FAD_binding_2)(Fer2_3)1	1.0
1kfy-IF331	2wu2-IF320	0.8617	0.81927	0.72202	(FAD_binding_2)(Fer2_3)1	(FAD_binding_2)(Fer2_3)1	1.0
1kfy-IF331	2wu5-IF321	0.8594999999999999	0.82643	0.71622	(FAD_binding_2)(Fer2_3)1	(FAD_binding_2)(Fer2_3)1	1.0
1kfy-IF331	2x19-IF475	0.062775	0.26014	0.18005	(FAD_binding_2)(Fer2_3)1	(Importin_rep)(Ras)1	0.0
1kfy-IF331	2y8l-IF75	0.0	0.27462	0.21073	(FAD_binding_2)(Fer2_3)1	(AdenylateSensor)(AMPKBI)1	0.0
1kfy-IF331	2y8q-IF74	0.0	0.25146	0.22644	(FAD_binding_2)(Fer2_3)1	(AdenylateSensor)(AMPKBI)1	0.0
1kfy-IF331	2ya3-IF73	0.0	0.28471	0.20787	(FAD_binding_2)(Fer2_3)1	(AdenylateSensor)(AMPKBI)1	0.0
1kfy-IF331	2ybb-IF841	0.0	0.13645	0.16036	(FAD_binding_2)(Fer2_3)1	(Peptidase_M16)(UCR_14kD)1	0.0
1kfy-IF331	2z7f-IF981	0.0	0.20577	0.20364	(FAD_binding_2)(Fer2_3)1	(Trypsin)(WAP)1	0.0
1kfy-IF331	3abv-IF297	0.91402	0.84564	0.70583	(FAD_binding_2)(Fer2_3)1	(FAD_binding_2)(Fer2_3)1	1.0
1kfy-IF331	3ae1-IF379	0.912845	0.84108	0.71026	(FAD_binding_2)(Fer2_3)1	(FAD_binding_2)(Fer2_3)1	1.0
1kfy-IF331	3ae2-IF298	0.897695	0.84576	0.71512	(FAD_binding_2)(Fer2_3)1	(FAD_binding_2)(Fer2_3)1	1.0
1kfy-IF331	3ae3-IF380	0.91403	0.85411	0.70083	(FAD_binding_2)(Fer2_3)1	(FAD_binding_2)(Fer2_3)1	1.0
1kfy-IF331	3ae4-IF381	0.918555	0.84732	0.71417	(FAD_binding_2)(Fer2_3)1	(FAD_binding_2)(Fer2_3)1	1.0
1kfy-IF331	3ae5-IF382	0.882895	0.84396	0.70056	(FAD_binding_2)(Fer2_3)1	(FAD_binding_2)(Fer2_3)1	1.0
1kfy-IF331	3ae6-IF383	0.9136949999999999	0.83992	0.7123	(FAD_binding_2)(Fer2_3)1	(FAD_binding_2)(Fer2_3)1	1.0
1kfy-IF331	3ae7-IF384	0.8770249999999999	0.84988	0.71453	(FAD_binding_2)(Fer2_3)1	(FAD_binding_2)(Fer2_3)1	1.0
1kfy-IF331	3ae8-IF299	0.884315	0.84365	0.71027	(FAD_binding_2)(Fer2_3)1	(FAD_binding_2)(Fer2_3)1	1.0
1kfy-IF331	3ae9-IF300	0.86443	0.85568	0.70407	(FAD_binding_2)(Fer2_3)1	(FAD_binding_2)(Fer2_3)1	1.0
1kfy-IF331	3aea-IF385	0.8777550000000001	0.8441	0.68744	(FAD_binding_2)(Fer2_3)1	(FAD_binding_2)(Fer2_3)1	1.0
1kfy-IF331	3aeb-IF301	0.888825	0.84336	0.70676	(FAD_binding_2)(Fer2_3)1	(FAD_binding_2)(Fer2_3)1	1.0
1kfy-IF331	3aec-IF387	0.86392	0.84606	0.69714	(FAD_binding_2)(Fer2_3)1	(FAD_binding_2)(Fer2_3)1	1.0
1kfy-IF331	3aed-IF386	0.88449	0.84245	0.70277	(FAD_binding_2)(Fer2_3)1	(FAD_binding_2)(Fer2_3)1	1.0
1kfy-IF331	3aee-IF375	0.894	0.84597	0.69752	(FAD_binding_2)(Fer2_3)1	(FAD_binding_2)(Fer2_3)1	1.0
1kfy-IF331	3aef-IF378	0.884395	0.84333	0.71617	(FAD_binding_2)(Fer2_3)1	(FAD_binding_2)(Fer2_3)1	1.0
1kfy-IF331	3aeg-IF302	0.8898900000000001	0.84156	0.70452	(FAD_binding_2)(Fer2_3)1	(FAD_binding_2)(Fer2_3)1	1.0
1kfy-IF331	3bcc-IF868	0.076235	0.11347	0.14703	(FAD_binding_2)(Fer2_3)1	(Peptidase_M16)(UCR_14kD)1	0.0
1kfy-IF331	3bg5-IF247	0.054195	0.27502	0.20221	(FAD_binding_2)(Fer2_3)1	(Biotin_carb_N)(PYC_OADA)1	0.0
1kfy-IF331	3cir-IF314	0.93343	0.92223	0.87098	(FAD_binding_2)(Fer2_3)1	(FAD_binding_2)(Fer2_3)1	1.0
1kfy-IF331	3cx5-IF829	0.07408500000000001	0.10837	0.11436	(FAD_binding_2)(Fer2_3)1	(Peptidase_M16)(UCR_14kD)1	0.0
1kfy-IF331	3cxh-IF828	0.0771	0.12158	0.14251	(FAD_binding_2)(Fer2_3)1	(Peptidase_M16)(UCR_14kD)1	0.0
1kfy-IF331	3f6q-IF103	0.0	0.10483	0.12617	(FAD_binding_2)(Fer2_3)1	(Ank_2)(LIM)2	0.0
1kfy-IF331	3f6q-IF96	0.0	0.26197	0.18502	(FAD_binding_2)(Fer2_3)1	(Ank_2)(LIM)1	0.0
1kfy-IF331	3h1k-IF806	0.11337	0.10925	0.12043	(FAD_binding_2)(Fer2_3)1	(Peptidase_M16)(UCR_14kD)1	0.0
1kfy-IF331	3hb9-IF230	0.0	0.29218	0.19816	(FAD_binding_2)(Fer2_3)1	(Biotin_carb_N)(PYC_OADA)1	0.0
1kfy-IF331	3hbl-IF206	0.0	0.31276	0.20295	(FAD_binding_2)(Fer2_3)1	(Biotin_carb_N)(PYC_OADA)1	0.0
1kfy-IF331	3ho8-IF218	0.050435	0.33473	0.22572	(FAD_binding_2)(Fer2_3)1	(Biotin_carb_N)(PYC_OADA)1	0.0
1kfy-IF331	3ixe-IF105	0.123695	0.08852	0.13303	(FAD_binding_2)(Fer2_3)1	(Ank_2)(LIM)2	0.0
1kfy-IF331	3ixe-IF98	0.0	0.26182	0.19146	(FAD_binding_2)(Fer2_3)1	(Ank_2)(LIM)1	0.0
1kfy-IF331	3j6b-IF616	0.07546	0.28562	0.16934	(FAD_binding_2)(Fer2_3)1	(MRP-L27)(MRP-L47)1	0.0
1kfy-IF331	3j7y-IF548	0.0	0.24656	0.19339	(FAD_binding_2)(Fer2_3)1	(MRP-63)(Ribosomal_L30)1	0.0
1kfy-IF331	3j7y-IF622	0.0	0.27541	0.19166	(FAD_binding_2)(Fer2_3)1	(MRP-L27)(MRP-L47)1	0.0
1kfy-IF331	3j9m-IF547	0.0	0.24426	0.19318	(FAD_binding_2)(Fer2_3)1	(MRP-63)(Ribosomal_L30)1	0.0
1kfy-IF331	3j9m-IF621	0.0	0.24656	0.18816	(FAD_binding_2)(Fer2_3)1	(MRP-L27)(MRP-L47)1	0.0
1kfy-IF331	3jap-IF284	0.10399499999999999	0.24097	0.18018	(FAD_binding_2)(Fer2_3)1	(eIF-5_eIF-2B)(GTP_EFTU)1	0.0
1kfy-IF331	3jaq-IF283	0.084155	0.21955	0.17516	(FAD_binding_2)(Fer2_3)1	(eIF-5_eIF-2B)(GTP_EFTU)1	0.0
1kfy-IF331	3kz1-IF902	0.0	0.20368	0.18304	(FAD_binding_2)(Fer2_3)1	(PH_16)(Ras)1	0.0
1kfy-IF331	3l70-IF866	0.0	0.15279	0.14152	(FAD_binding_2)(Fer2_3)1	(Peptidase_M16)(UCR_14kD)1	0.0
1kfy-IF331	3l72-IF808	0.0	0.11472	0.14748	(FAD_binding_2)(Fer2_3)1	(Peptidase_M16)(UCR_14kD)1	0.0
1kfy-IF331	3l73-IF809	0.0	0.11582	0.14258	(FAD_binding_2)(Fer2_3)1	(Peptidase_M16)(UCR_14kD)1	0.0
1kfy-IF331	3l74-IF811	0.0	0.13209	0.1389	(FAD_binding_2)(Fer2_3)1	(Peptidase_M16)(UCR_14kD)1	0.0
1kfy-IF331	3l75-IF804	0.10744	0.13934	0.14561	(FAD_binding_2)(Fer2_3)1	(Peptidase_M16)(UCR_14kD)1	0.0
1kfy-IF331	3p4p-IF333	0.980075	0.97611	0.94564	(FAD_binding_2)(Fer2_3)1	(FAD_binding_2)(Fer2_3)1	1.0
1kfy-IF331	3p4q-IF335	0.97707	0.97517	0.92313	(FAD_binding_2)(Fer2_3)1	(FAD_binding_2)(Fer2_3)1	1.0
1kfy-IF331	3p4r-IF339	0.9688699999999999	0.98424	0.93981	(FAD_binding_2)(Fer2_3)1	(FAD_binding_2)(Fer2_3)1	1.0
1kfy-IF331	3p4s-IF355	0.965015	0.95409	0.91982	(FAD_binding_2)(Fer2_3)1	(FAD_binding_2)(Fer2_3)1	1.0
1kfy-IF331	3sfd-IF376	0.9116	0.85348	0.71847	(FAD_binding_2)(Fer2_3)1	(FAD_binding_2)(Fer2_3)1	1.0
1kfy-IF331	3sfe-IF377	0.89538	0.83804	0.71001	(FAD_binding_2)(Fer2_3)1	(FAD_binding_2)(Fer2_3)1	1.0
1kfy-IF331	3t06-IF913	0.05374999999999999	0.30094	0.19762	(FAD_binding_2)(Fer2_3)1	(PH_16)(Ras)2	0.0
1kfy-IF331	3t4n-IF72	0.0	0.28538	0.18207	(FAD_binding_2)(Fer2_3)1	(AdenylateSensor)(AMPKBI)1	0.0
1kfy-IF331	3tdh-IF70	0.0	0.28337	0.20411	(FAD_binding_2)(Fer2_3)1	(AdenylateSensor)(AMPKBI)1	0.0
1kfy-IF331	3te5-IF71	0.07041	0.28408	0.21825	(FAD_binding_2)(Fer2_3)1	(AdenylateSensor)(AMPKBI)1	0.0
1kfy-IF331	3tgu-IF870	0.0	0.11315	0.14515	(FAD_binding_2)(Fer2_3)1	(Peptidase_M16)(UCR_14kD)1	0.0
1kfy-IF331	3tw6-IF214	0.0	0.3662	0.25134	(FAD_binding_2)(Fer2_3)1	(Biotin_carb_N)(PYC_OADA)1	0.0
1kfy-IF331	3tw7-IF212	0.0	0.32382	0.2159	(FAD_binding_2)(Fer2_3)1	(Biotin_carb_N)(PYC_OADA)1	0.0
1kfy-IF331	3vr8-IF347	0.872425	0.83691	0.72003	(FAD_binding_2)(Fer2_3)1	(FAD_binding_2)(Fer2_3)1	1.0
1kfy-IF331	3vr8-IF422	0.0	0.05518	0.13723	(FAD_binding_2)(Fer2_3)1	(FAD_binding_2)(Fer2_3)2	0.0
1kfy-IF331	3vr8-IF436	0.088165	0.08025	0.11985	(FAD_binding_2)(Fer2_3)1	(FAD_binding_2)(Fer2_3)3	0.0
1kfy-IF331	3vr9-IF353	0.8586400000000001	0.8544	0.7289	(FAD_binding_2)(Fer2_3)1	(FAD_binding_2)(Fer2_3)1	1.0
1kfy-IF331	3vr9-IF426	0.09335	0.08484	0.12096	(FAD_binding_2)(Fer2_3)1	(FAD_binding_2)(Fer2_3)2	0.0
1kfy-IF331	3vr9-IF439	0.110265	0.06402	0.10953	(FAD_binding_2)(Fer2_3)1	(FAD_binding_2)(Fer2_3)3	0.0
1kfy-IF331	3vra-IF351	0.863905	0.83698	0.70957	(FAD_binding_2)(Fer2_3)1	(FAD_binding_2)(Fer2_3)1	1.0
1kfy-IF331	3vra-IF423	0.0	0.05536	0.1291	(FAD_binding_2)(Fer2_3)1	(FAD_binding_2)(Fer2_3)2	0.0
1kfy-IF331	3vra-IF438	0.10661	0.12348	0.11593	(FAD_binding_2)(Fer2_3)1	(FAD_binding_2)(Fer2_3)3	0.0
1kfy-IF331	3vrb-IF349	0.84373	0.83639	0.69802	(FAD_binding_2)(Fer2_3)1	(FAD_binding_2)(Fer2_3)1	1.0
1kfy-IF331	3vrb-IF425	0.147225	0.09218	0.12838	(FAD_binding_2)(Fer2_3)1	(FAD_binding_2)(Fer2_3)2	0.0
1kfy-IF331	3vrb-IF437	0.090165	0.07755	0.11503	(FAD_binding_2)(Fer2_3)1	(FAD_binding_2)(Fer2_3)3	0.0
1kfy-IF331	3zjy-IF472	0.0	0.24799	0.18712	(FAD_binding_2)(Fer2_3)1	(Importin_rep)(Ras)1	0.0
1kfy-IF331	3zkj-IF960	0.0	0.2098	0.17955	(FAD_binding_2)(Fer2_3)1	(Skp1_POZ)(SOCS_box)1	0.0
1kfy-IF331	3zng-IF958	0.0	0.21095	0.17721	(FAD_binding_2)(Fer2_3)1	(Skp1_POZ)(SOCS_box)1	0.0
1kfy-IF331	3zni-IF927	0.0	0.18832	0.16603	(FAD_binding_2)(Fer2_3)1	(Prok-RING_4)(UQ_con)1	0.0
1kfy-IF331	4a49-IF931	0.085245	0.20611	0.1842	(FAD_binding_2)(Fer2_3)1	(Prok-RING_4)(UQ_con)1	0.0
1kfy-IF331	4a4b-IF924	0.086315	0.17624	0.1812	(FAD_binding_2)(Fer2_3)1	(Prok-RING_4)(UQ_con)1	0.0
1kfy-IF331	4a4c-IF925	0.0	0.17932	0.1805	(FAD_binding_2)(Fer2_3)1	(Prok-RING_4)(UQ_con)1	0.0
1kfy-IF331	4cfe-IF40	0.0	0.25816	0.18577	(FAD_binding_2)(Fer2_3)1	(AdenylateSensor)(AMPKBI)1	0.0
1kfy-IF331	4cff-IF57	0.0	0.24613	0.18285	(FAD_binding_2)(Fer2_3)1	(AdenylateSensor)(AMPKBI)1	0.0
1kfy-IF331	4cfh-IF91	0.05184	0.26026	0.16962	(FAD_binding_2)(Fer2_3)1	(AdenylateSensor)(AMPKBI)1	0.0
1kfy-IF331	4d6t-IF825	0.0	0.16403	0.15237	(FAD_binding_2)(Fer2_3)1	(Peptidase_M16)(UCR_14kD)1	0.0
1kfy-IF331	4d6u-IF824	0.0	0.1419	0.15956	(FAD_binding_2)(Fer2_3)1	(Peptidase_M16)(UCR_14kD)1	0.0
1kfy-IF331	4doq-IF979	0.0	0.22461	0.18252	(FAD_binding_2)(Fer2_3)1	(Trypsin)(WAP)1	0.0
1kfy-IF331	4eag-IF69	0.0	0.24661	0.20424	(FAD_binding_2)(Fer2_3)1	(AdenylateSensor)(AMPKBI)1	0.0
1kfy-IF331	4eai-IF67	0.0	0.27009	0.19891	(FAD_binding_2)(Fer2_3)1	(AdenylateSensor)(AMPKBI)1	0.0
1kfy-IF331	4eaj-IF68	0.0	0.26942	0.23828	(FAD_binding_2)(Fer2_3)1	(AdenylateSensor)(AMPKBI)1	0.0
1kfy-IF331	4eak-IF65	0.0	0.23879	0.17406	(FAD_binding_2)(Fer2_3)1	(AdenylateSensor)(AMPKBI)1	0.0
1kfy-IF331	4eal-IF66	0.0	0.23625	0.18807	(FAD_binding_2)(Fer2_3)1	(AdenylateSensor)(AMPKBI)1	0.0
1kfy-IF331	4ffb-IF271	0.0	0.17153	0.1329	(FAD_binding_2)(Fer2_3)1	(CLASP_N)(Tubulin)1	0.0
1kfy-IF331	4hi8-IF104	0.0	0.08689	0.10993	(FAD_binding_2)(Fer2_3)1	(Ank_2)(LIM)2	0.0
1kfy-IF331	4hi8-IF97	0.0	0.26281	0.18233	(FAD_binding_2)(Fer2_3)1	(Ank_2)(LIM)1	0.0
1kfy-IF331	4hi9-IF102	0.0	0.10958	0.11315	(FAD_binding_2)(Fer2_3)1	(Ank_2)(LIM)2	0.0
1kfy-IF331	4hi9-IF95	0.0	0.24892	0.19194	(FAD_binding_2)(Fer2_3)1	(Ank_2)(LIM)1	0.0
1kfy-IF331	4hnt-IF234	0.05522	0.29175	0.2117	(FAD_binding_2)(Fer2_3)1	(Biotin_carb_N)(PYC_OADA)1	0.0
1kfy-IF331	4hnu-IF238	0.051815	0.31685	0.21865	(FAD_binding_2)(Fer2_3)1	(Biotin_carb_N)(PYC_OADA)1	0.0
1kfy-IF331	4hnv-IF242	0.0	0.29695	0.20527	(FAD_binding_2)(Fer2_3)1	(Biotin_carb_N)(PYC_OADA)1	0.0
1kfy-IF331	4jgh-IF953	0.061125	0.22668	0.18185	(FAD_binding_2)(Fer2_3)1	(Skp1_POZ)(SOCS_box)1	0.0
1kfy-IF331	4khb-IF971	0.0	0.31895	0.21584	(FAD_binding_2)(Fer2_3)1	(SPT16)(SSrecog)1	0.0
1kfy-IF331	4kx6-IF337	0.988625	0.96832	0.94326	(FAD_binding_2)(Fer2_3)1	(FAD_binding_2)(Fer2_3)1	1.0
1kfy-IF331	4l1b-IF920	0.06769	0.21684	0.18756	(FAD_binding_2)(Fer2_3)1	(PI3_PI4_kinase)(SH2)1	0.0
1kfy-IF331	4l23-IF918	0.08624	0.23257	0.19369	(FAD_binding_2)(Fer2_3)1	(PI3_PI4_kinase)(SH2)1	0.0
1kfy-IF331	4l2y-IF921	0.0	0.22823	0.197	(FAD_binding_2)(Fer2_3)1	(PI3_PI4_kinase)(SH2)1	0.0
1kfy-IF331	4pd4-IF827	0.074145	0.14396	0.14497	(FAD_binding_2)(Fer2_3)1	(Peptidase_M16)(UCR_14kD)1	0.0
1kfy-IF331	4qsh-IF211	0.0	0.30867	0.21226	(FAD_binding_2)(Fer2_3)1	(Biotin_carb_N)(PYC_OADA)1	0.0
1kfy-IF331	4qsk-IF210	0.0	0.31198	0.20667	(FAD_binding_2)(Fer2_3)1	(Biotin_carb_N)(PYC_OADA)1	0.0
1kfy-IF331	4qsl-IF209	0.070675	0.31894	0.20279	(FAD_binding_2)(Fer2_3)1	(Biotin_carb_N)(PYC_OADA)1	0.0
1kfy-IF331	4rer-IF64	0.037015	0.25394	0.17288	(FAD_binding_2)(Fer2_3)1	(AdenylateSensor)(AMPKBI)1	0.0
1kfy-IF331	4rew-IF63	0.045155	0.32039	0.19186	(FAD_binding_2)(Fer2_3)1	(AdenylateSensor)(AMPKBI)1	0.0
1kfy-IF331	4u3f-IF864	0.0	0.14052	0.13709	(FAD_binding_2)(Fer2_3)1	(Peptidase_M16)(UCR_14kD)1	0.0
1kfy-IF331	4u3j-IF270	0.0	0.18907	0.15005	(FAD_binding_2)(Fer2_3)1	(CLASP_N)(Tubulin)1	0.0
1kfy-IF331	4ux8-IF449	0.0	0.19269	0.14988	(FAD_binding_2)(Fer2_3)1	(GDNF)(RET_CLD3)1	0.0
1kfy-IF331	4ysx-IF346	0.8613900000000001	0.84542	0.71501	(FAD_binding_2)(Fer2_3)1	(FAD_binding_2)(Fer2_3)1	1.0
1kfy-IF331	4ysx-IF421	0.09554	0.08078	0.11889	(FAD_binding_2)(Fer2_3)1	(FAD_binding_2)(Fer2_3)2	0.0
1kfy-IF331	4ysx-IF435	0.099005	0.06221	0.12486	(FAD_binding_2)(Fer2_3)1	(FAD_binding_2)(Fer2_3)3	0.0
1kfy-IF331	4ysy-IF367	0.8679049999999999	0.84337	0.71425	(FAD_binding_2)(Fer2_3)1	(FAD_binding_2)(Fer2_3)1	1.0
1kfy-IF331	4ysy-IF418	0.0	0.08625	0.13706	(FAD_binding_2)(Fer2_3)1	(FAD_binding_2)(Fer2_3)2	0.0
1kfy-IF331	4ysy-IF429	0.08617	0.06185	0.14233	(FAD_binding_2)(Fer2_3)1	(FAD_binding_2)(Fer2_3)3	0.0
1kfy-IF331	4ysz-IF368	0.87829	0.84418	0.71595	(FAD_binding_2)(Fer2_3)1	(FAD_binding_2)(Fer2_3)1	1.0
1kfy-IF331	4ysz-IF419	0.0	0.05353	0.12763	(FAD_binding_2)(Fer2_3)1	(FAD_binding_2)(Fer2_3)2	0.0
1kfy-IF331	4ysz-IF430	0.10084	0.06874	0.12689	(FAD_binding_2)(Fer2_3)1	(FAD_binding_2)(Fer2_3)3	0.0
1kfy-IF331	4yt0-IF318	0.85722	0.84007	0.72369	(FAD_binding_2)(Fer2_3)1	(FAD_binding_2)(Fer2_3)1	1.0
1kfy-IF331	4yt0-IF433	0.082535	0.0998	0.1236	(FAD_binding_2)(Fer2_3)1	(FAD_binding_2)(Fer2_3)3	0.0
1kfy-IF331	4ytm-IF369	0.866835	0.84014	0.71745	(FAD_binding_2)(Fer2_3)1	(FAD_binding_2)(Fer2_3)1	1.0
1kfy-IF331	4ytm-IF420	0.0	0.04021	0.12887	(FAD_binding_2)(Fer2_3)1	(FAD_binding_2)(Fer2_3)2	0.0
1kfy-IF331	4ytm-IF431	0.08778999999999999	0.0797	0.12839	(FAD_binding_2)(Fer2_3)1	(FAD_binding_2)(Fer2_3)3	0.0
1kfy-IF331	4ytn-IF319	0.862985	0.84418	0.71084	(FAD_binding_2)(Fer2_3)1	(FAD_binding_2)(Fer2_3)1	1.0
1kfy-IF331	4ytn-IF424	0.0	0.09677	0.13301	(FAD_binding_2)(Fer2_3)1	(FAD_binding_2)(Fer2_3)2	0.0
1kfy-IF331	4ytn-IF434	0.100305	0.06525	0.12117	(FAD_binding_2)(Fer2_3)1	(FAD_binding_2)(Fer2_3)3	0.0
1kfy-IF331	4ytp-IF388	0.85054	0.84557	0.70423	(FAD_binding_2)(Fer2_3)1	(FAD_binding_2)(Fer2_3)1	1.0
1kfy-IF331	4yxd-IF307	0.882055	0.83998	0.70164	(FAD_binding_2)(Fer2_3)1	(FAD_binding_2)(Fer2_3)1	1.0
1kfy-IF331	4zhx-IF56	0.0	0.22688	0.19827	(FAD_binding_2)(Fer2_3)1	(AdenylateSensor)(AMPKBI)1	0.0
1kfy-IF331	5aj4-IF546	0.0	0.2322	0.17436	(FAD_binding_2)(Fer2_3)1	(MRP-63)(Ribosomal_L30)1	0.0
1kfy-IF331	5aj4-IF612	0.0	0.26897	0.19718	(FAD_binding_2)(Fer2_3)1	(MRP-L27)(MRP-L47)1	0.0
1kfy-IF331	5bo4-IF952	0.0	0.21691	0.21452	(FAD_binding_2)(Fer2_3)1	(Skp1_POZ)(SOCS_box)1	0.0
1kfy-IF331	5c2t-IF317	0.873445	0.836	0.70877	(FAD_binding_2)(Fer2_3)1	(FAD_binding_2)(Fer2_3)1	1.0
1kfy-IF331	5c2t-IF432	0.0	0.13948	0.1528	(FAD_binding_2)(Fer2_3)1	(FAD_binding_2)(Fer2_3)3	0.0
1kfy-IF331	5c3j-IF366	0.8660749999999999	0.83516	0.7197	(FAD_binding_2)(Fer2_3)1	(FAD_binding_2)(Fer2_3)1	1.0
1kfy-IF331	5c3j-IF417	0.0	0.08526	0.12611	(FAD_binding_2)(Fer2_3)1	(FAD_binding_2)(Fer2_3)2	0.0
1kfy-IF331	5c3j-IF428	0.0	0.07937	0.14359	(FAD_binding_2)(Fer2_3)1	(FAD_binding_2)(Fer2_3)3	0.0
1kfy-IF331	5c3l-IF748	0.0	0.2478	0.19478	(FAD_binding_2)(Fer2_3)1	(Nsp1_C)(Nup54)1	0.0
1kfy-IF331	5cws-IF747	0.04536	0.19448	0.17309	(FAD_binding_2)(Fer2_3)1	(Nsp1_C)(Nup54)1	0.0
1kfy-IF331	5ezv-IF59	0.0	0.27393	0.18687	(FAD_binding_2)(Fer2_3)1	(AdenylateSensor)(AMPKBI)1	0.0
1kfy-IF331	5f0j-IF933	0.0	0.21487	0.20047	(FAD_binding_2)(Fer2_3)1	(PX)(Vps26)1	0.0
1kfy-IF331	5f0j-IF938	0.109345	0.10576	0.13477	(FAD_binding_2)(Fer2_3)1	(PX)(Vps26)2	0.0
1kfy-IF331	5f0l-IF935	0.0	0.25876	0.18145	(FAD_binding_2)(Fer2_3)1	(PX)(Vps26)1	0.0
1kfy-IF331	5f0l-IF940	0.0	0.14063	0.1633	(FAD_binding_2)(Fer2_3)1	(PX)(Vps26)2	0.0
1kfy-IF331	5f0m-IF936	0.0	0.24824	0.18174	(FAD_binding_2)(Fer2_3)1	(PX)(Vps26)1	0.0
1kfy-IF331	5f0m-IF941	0.11065	0.0612	0.12114	(FAD_binding_2)(Fer2_3)1	(PX)(Vps26)2	0.0
1kfy-IF331	5f0p-IF934	0.06416	0.24707	0.17346	(FAD_binding_2)(Fer2_3)1	(PX)(Vps26)1	0.0
1kfy-IF331	5f0p-IF939	0.10998	0.08497	0.13477	(FAD_binding_2)(Fer2_3)1	(PX)(Vps26)2	0.0
1kfy-IF331	5gpn-IF862	0.08492999999999999	0.0	0.0	(FAD_binding_2)(Fer2_3)1	(Peptidase_M16)(UCR_14kD)1	0.0
1kfy-IF331	5gup-IF860	0.039895	0.10489	0.13541	(FAD_binding_2)(Fer2_3)1	(Peptidase_M16)(UCR_14kD)1	0.0
1kfy-IF331	5ijn-IF746	0.044135	0.12581	0.15539	(FAD_binding_2)(Fer2_3)1	(Nsp1_C)(Nup54)1	0.0
1kfy-IF331	5ijo-IF745	0.044135	0.12581	0.15539	(FAD_binding_2)(Fer2_3)1	(Nsp1_C)(Nup54)1	0.0
1kfy-IF331	5iso-IF62	0.03782	0.24993	0.1829	(FAD_binding_2)(Fer2_3)1	(AdenylateSensor)(AMPKBI)1	0.0
1kfy-IF331	5jbh-IF287	0.10158500000000001	0.26929	0.17567	(FAD_binding_2)(Fer2_3)1	(eIF-5_eIF-2B)(GTP_EFTU)1	0.0
1kfy-IF331	5jhg-IF912	0.048895	0.31044	0.19826	(FAD_binding_2)(Fer2_3)1	(PH_16)(Ras)2	0.0
1kfy-IF331	5jhh-IF907	0.08137	0.27901	0.19486	(FAD_binding_2)(Fer2_3)1	(PH_16)(Ras)2	0.0
1kfy-IF331	5kq5-IF45	0.03622	0.25901	0.20076	(FAD_binding_2)(Fer2_3)1	(AdenylateSensor)(AMPKBI)1	0.0
1kfy-IF331	5lnk-IF713	0.0	0.18234	0.17255	(FAD_binding_2)(Fer2_3)1	(NDUF_B7)(NDUF_B8)2	0.0
1kfy-IF331	5luf-IF826	0.0	0.11282	0.15685	(FAD_binding_2)(Fer2_3)1	(Peptidase_M16)(UCR_14kD)1	0.0
1kfy-IF331	5mrc-IF615	0.05326	0.2999	0.19728	(FAD_binding_2)(Fer2_3)1	(MRP-L27)(MRP-L47)1	0.0
1kfy-IF331	5mre-IF614	0.053255	0.30629	0.20221	(FAD_binding_2)(Fer2_3)1	(MRP-L27)(MRP-L47)1	0.0
1kfy-IF331	5mrf-IF613	0.05326	0.29988	0.19728	(FAD_binding_2)(Fer2_3)1	(MRP-L27)(MRP-L47)1	0.0
1kfy-IF331	5nmi-IF823	0.0	0.14059	0.16433	(FAD_binding_2)(Fer2_3)1	(Peptidase_M16)(UCR_14kD)1	0.0
1kfy-IF331	5okd-IF819	0.11002	0.13363	0.15211	(FAD_binding_2)(Fer2_3)1	(Peptidase_M16)(UCR_14kD)1	0.0
1kfy-IF331	5okz-IF479	0.0	0.23527	0.19044	(FAD_binding_2)(Fer2_3)1	(KH_6)(MPP6)1	0.0
1kfy-IF331	5ool-IF545	0.0	0.23569	0.18392	(FAD_binding_2)(Fer2_3)1	(MRP-63)(Ribosomal_L30)1	0.0
1kfy-IF331	5ool-IF620	0.07125999999999999	0.26344	0.18962	(FAD_binding_2)(Fer2_3)1	(MRP-L27)(MRP-L47)1	0.0
1kfy-IF331	5oom-IF544	0.0	0.24051	0.17528	(FAD_binding_2)(Fer2_3)1	(MRP-63)(Ribosomal_L30)1	0.0
1kfy-IF331	5oom-IF619	0.0	0.25884	0.1776	(FAD_binding_2)(Fer2_3)1	(MRP-L27)(MRP-L47)1	0.0
1kfy-IF331	5t5t-IF46	0.0	0.24393	0.2045	(FAD_binding_2)(Fer2_3)1	(AdenylateSensor)(AMPKBI)1	0.0
1kfy-IF331	5ufu-IF47	0.06409000000000001	0.25523	0.19941	(FAD_binding_2)(Fer2_3)1	(AdenylateSensor)(AMPKBI)1	0.0
1kfy-IF331	5vit-IF31	0.0	0.23476	0.18783	(FAD_binding_2)(Fer2_3)1	(ACP)(Mal_decarbox_Al)1	0.0
1kfy-IF331	5vj1-IF35	0.052065	0.23117	0.18578	(FAD_binding_2)(Fer2_3)1	(ACP)(Mal_decarbox_Al)1	0.0
1kfy-IF331	5vpn-IF365	0.97217	0.97462	0.93191	(FAD_binding_2)(Fer2_3)1	(FAD_binding_2)(Fer2_3)1	1.0
1kfy-IF331	5vyw-IF228	0.0	0.30548	0.22299	(FAD_binding_2)(Fer2_3)1	(Biotin_carb_N)(PYC_OADA)1	0.0
1kfy-IF331	5vyz-IF221	0.0	0.31876	0.21059	(FAD_binding_2)(Fer2_3)1	(Biotin_carb_N)(PYC_OADA)1	0.0
1kfy-IF331	5vz0-IF224	0.04324	0.31945	0.20823	(FAD_binding_2)(Fer2_3)1	(Biotin_carb_N)(PYC_OADA)1	0.0
1kfy-IF331	5vzj-IF478	0.048315	0.27084	0.18245	(FAD_binding_2)(Fer2_3)1	(KH_6)(MPP6)1	0.0
1kfy-IF331	5x6v-IF469	0.0	0.22828	0.19116	(FAD_binding_2)(Fer2_3)1	(Gtr1_RagA)(LAMTOR)1	0.0
1kfy-IF331	5xgh-IF922	0.0	0.24733	0.19178	(FAD_binding_2)(Fer2_3)1	(PI3_PI4_kinase)(SH2)1	0.0
1kfy-IF331	5xgi-IF919	0.05687	0.24033	0.18511	(FAD_binding_2)(Fer2_3)1	(PI3_PI4_kinase)(SH2)1	0.0
1kfy-IF331	5xgj-IF923	0.0	0.24001	0.19246	(FAD_binding_2)(Fer2_3)1	(PI3_PI4_kinase)(SH2)1	0.0
1kfy-IF331	5xmj-IF345	0.784905	0.76374	0.55916	(FAD_binding_2)(Fer2_3)1	(FAD_binding_2)(Fer2_3)1	1.0
1kfy-IF331	5xmj-IF427	0.0	0.04132	0.12027	(FAD_binding_2)(Fer2_3)1	(FAD_binding_2)(Fer2_3)2	0.0
1kfy-IF331	5xtc-IF691	0.08255	0.22178	0.17525	(FAD_binding_2)(Fer2_3)1	(NDUF_B7)(NDUF_B8)1	0.0
1kfy-IF331	5xtd-IF690	0.08255	0.22178	0.17525	(FAD_binding_2)(Fer2_3)1	(NDUF_B7)(NDUF_B8)1	0.0
1kfy-IF331	5xte-IF818	0.0	0.09279	0.14295	(FAD_binding_2)(Fer2_3)1	(Peptidase_M16)(UCR_14kD)1	0.0
1kfy-IF331	5xth-IF689	0.08255	0.22178	0.17525	(FAD_binding_2)(Fer2_3)1	(NDUF_B7)(NDUF_B8)1	0.0
1kfy-IF331	5xth-IF844	0.0	0.09279	0.14295	(FAD_binding_2)(Fer2_3)1	(Peptidase_M16)(UCR_14kD)1	0.0
1kfy-IF331	5xti-IF688	0.08255	0.22178	0.17525	(FAD_binding_2)(Fer2_3)1	(NDUF_B7)(NDUF_B8)1	0.0
1kfy-IF331	5xti-IF843	0.0	0.09279	0.14295	(FAD_binding_2)(Fer2_3)1	(Peptidase_M16)(UCR_14kD)1	0.0
1kfy-IF331	5z3g-IF718	0.0	0.13355	0.12123	(FAD_binding_2)(Fer2_3)1	(Nop52)(Ribosomal_L28e)1	0.0
1kfy-IF331	6awf-IF370	0.979185	0.97394	0.93875	(FAD_binding_2)(Fer2_3)1	(FAD_binding_2)(Fer2_3)1	1.0
1kfy-IF331	6b1u-IF55	0.049449999999999994	0.24236	0.21073	(FAD_binding_2)(Fer2_3)1	(AdenylateSensor)(AMPKBI)1	0.0
1kfy-IF331	6b2e-IF54	0.048100000000000004	0.23333	0.17101	(FAD_binding_2)(Fer2_3)1	(AdenylateSensor)(AMPKBI)1	0.0
1kfy-IF331	6bc0-IF901	0.06917000000000001	0.20508	0.17725	(FAD_binding_2)(Fer2_3)1	(PH_16)(Ras)1	0.0
1kfy-IF331	6bc1-IF900	0.0	0.1585	0.1845	(FAD_binding_2)(Fer2_3)1	(PH_16)(Ras)1	0.0
1kfy-IF331	6bca-IF898	0.0	0.18566	0.18373	(FAD_binding_2)(Fer2_3)1	(PH_16)(Ras)1	0.0
1kfy-IF331	6bca-IF917	0.116155	0.11443	0.14185	(FAD_binding_2)(Fer2_3)1	(PH_16)(Ras)3	0.0
1kfy-IF331	6bcb-IF897	0.0	0.18137	0.19023	(FAD_binding_2)(Fer2_3)1	(PH_16)(Ras)1	0.0
1kfy-IF331	6bcb-IF915	0.0	0.11882	0.15055	(FAD_binding_2)(Fer2_3)1	(PH_16)(Ras)3	0.0
1kfy-IF331	6c0f-IF720	0.0	0.15579	0.1653	(FAD_binding_2)(Fer2_3)1	(Nop52)(Ribosomal_L28e)1	0.0
1kfy-IF331	6c5x-IF948	0.09431500000000001	0.2204	0.18247	(FAD_binding_2)(Fer2_3)1	(Skp1_POZ)(SOCS_box)1	0.0
1kfy-IF331	6c9f-IF53	0.053255	0.26264	0.18697	(FAD_binding_2)(Fer2_3)1	(AdenylateSensor)(AMPKBI)1	0.0
1kfy-IF331	6c9g-IF52	0.0	0.27576	0.19657	(FAD_binding_2)(Fer2_3)1	(AdenylateSensor)(AMPKBI)1	0.0
1kfy-IF331	6c9h-IF44	0.07563500000000001	0.26566	0.18468	(FAD_binding_2)(Fer2_3)1	(AdenylateSensor)(AMPKBI)1	0.0
1kfy-IF331	6c9j-IF48	0.0	0.23212	0.19672	(FAD_binding_2)(Fer2_3)1	(AdenylateSensor)(AMPKBI)1	0.0
1kfy-IF331	6cb1-IF719	0.0	0.08116	0.11259	(FAD_binding_2)(Fer2_3)1	(Nop52)(Ribosomal_L28e)1	0.0
1kfy-IF331	6d6q-IF482	0.0	0.25914	0.17877	(FAD_binding_2)(Fer2_3)1	(KH_6)(MPP6)1	0.0
1kfy-IF331	6d6r-IF481	0.04446	0.25287	0.18558	(FAD_binding_2)(Fer2_3)1	(KH_6)(MPP6)1	0.0
1kfy-IF331	6e4t-IF49	0.0	0.25586	0.19347	(FAD_binding_2)(Fer2_3)1	(AdenylateSensor)(AMPKBI)1	0.0
1kfy-IF331	6e4u-IF50	0.0565	0.25783	0.18731	(FAD_binding_2)(Fer2_3)1	(AdenylateSensor)(AMPKBI)1	0.0
1kfy-IF331	6e4w-IF51	0.0	0.29321	0.19544	(FAD_binding_2)(Fer2_3)1	(AdenylateSensor)(AMPKBI)1	0.0
1kfy-IF331	6ehr-IF468	0.07184	0.18102	0.18421	(FAD_binding_2)(Fer2_3)1	(Gtr1_RagA)(LAMTOR)1	0.0
1kfy-IF331	6em1-IF717	0.0	0.13396	0.13245	(FAD_binding_2)(Fer2_3)1	(Nop52)(Ribosomal_L28e)1	0.0
1kfy-IF331	6fo0-IF817	0.0	0.11915	0.14925	(FAD_binding_2)(Fer2_3)1	(Peptidase_M16)(UCR_14kD)1	0.0
1kfy-IF331	6fo2-IF816	0.0	0.14683	0.14974	(FAD_binding_2)(Fer2_3)1	(Peptidase_M16)(UCR_14kD)1	0.0
1kfy-IF331	6fo6-IF842	0.0	0.11616	0.15661	(FAD_binding_2)(Fer2_3)1	(Peptidase_M16)(UCR_14kD)1	0.0
1kfy-IF331	6fsz-IF477	0.055525000000000005	0.25586	0.17817	(FAD_binding_2)(Fer2_3)1	(KH_6)(MPP6)1	0.0
1kfy-IF331	6fyx-IF282	0.0	0.23943	0.18583	(FAD_binding_2)(Fer2_3)1	(eIF-5_eIF-2B)(GTP_EFTU)1	0.0
1kfy-IF331	6fyy-IF285	0.0	0.28707	0.21034	(FAD_binding_2)(Fer2_3)1	(eIF-5_eIF-2B)(GTP_EFTU)1	0.0
1kfy-IF331	6g2j-IF654	0.09160499999999999	0.22448	0.16364	(FAD_binding_2)(Fer2_3)1	(NDUF_B7)(NDUF_B8)1	0.0
1kfy-IF331	6g72-IF705	0.12120500000000001	0.20437	0.16494	(FAD_binding_2)(Fer2_3)1	(NDUF_B7)(NDUF_B8)1	0.0
1kfy-IF331	6gaw-IF543	0.0	0.24897	0.17969	(FAD_binding_2)(Fer2_3)1	(MRP-63)(Ribosomal_L30)1	0.0
1kfy-IF331	6gaw-IF611	0.0	0.25501	0.1883	(FAD_binding_2)(Fer2_3)1	(MRP-L27)(MRP-L47)1	0.0
1kfy-IF331	6gb2-IF542	0.0	0.24827	0.1698	(FAD_binding_2)(Fer2_3)1	(MRP-63)(Ribosomal_L30)1	0.0
1kfy-IF331	6gb2-IF610	0.07095	0.25798	0.19114	(FAD_binding_2)(Fer2_3)1	(MRP-L27)(MRP-L47)1	0.0
1kfy-IF331	6giq-IF815	0.0	0.09991	0.12829	(FAD_binding_2)(Fer2_3)1	(Peptidase_M16)(UCR_14kD)1	0.0
1kfy-IF331	6gl7-IF446	0.06682	0.21701	0.1669	(FAD_binding_2)(Fer2_3)1	(GDNF)(RET_CLD3)1	0.0
1kfy-IF331	6gsm-IF274	0.0	0.22063	0.17332	(FAD_binding_2)(Fer2_3)1	(eIF-5_eIF-2B)(GTP_EFTU)1	0.0
1kfy-IF331	6gsn-IF278	0.0	0.26273	0.20281	(FAD_binding_2)(Fer2_3)1	(eIF-5_eIF-2B)(GTP_EFTU)1	0.0
1kfy-IF331	6h25-IF480	0.0	0.2202	0.1885	(FAD_binding_2)(Fer2_3)1	(KH_6)(MPP6)1	0.0
1kfy-IF331	6haw-IF795	0.0	0.12613	0.15097	(FAD_binding_2)(Fer2_3)1	(Peptidase_M16)(UCR_14kD)1	0.0
1kfy-IF331	6hu9-IF814	0.0	0.10926	0.13291	(FAD_binding_2)(Fer2_3)1	(Peptidase_M16)(UCR_14kD)1	0.0
1kfy-IF331	6i4x-IF946	0.0	0.24797	0.19216	(FAD_binding_2)(Fer2_3)1	(Skp1_POZ)(SOCS_box)1	0.0
1kfy-IF331	6i5j-IF945	0.0	0.22438	0.1776	(FAD_binding_2)(Fer2_3)1	(Skp1_POZ)(SOCS_box)1	0.0
1kfy-IF331	6i5n-IF944	0.0	0.21865	0.2003	(FAD_binding_2)(Fer2_3)1	(Skp1_POZ)(SOCS_box)1	0.0
1kfy-IF331	6i9r-IF520	0.0	0.24199	0.1917	(FAD_binding_2)(Fer2_3)1	(MRP-63)(Ribosomal_L30)1	0.0
1kfy-IF331	6i9r-IF583	0.05431	0.22866	0.17481	(FAD_binding_2)(Fer2_3)1	(MRP-L27)(MRP-L47)1	0.0
1kfy-IF331	6jwp-IF467	0.0	0.19685	0.17948	(FAD_binding_2)(Fer2_3)1	(Gtr1_RagA)(LAMTOR)1	0.0
1kfy-IF331	6kj6-IF273	0.0	0.21431	0.16579	(FAD_binding_2)(Fer2_3)1	(Crl)(Sigma70_r1_2)1	0.0
1kfy-IF331	6lum-IF312	0.7785949999999999	0.77753	0.63466	(FAD_binding_2)(Fer2_3)1	(FAD_binding_2)(Fer2_3)1	1.0
1kfy-IF331	6myo-IF310	0.91042	0.83375	0.70627	(FAD_binding_2)(Fer2_3)1	(FAD_binding_2)(Fer2_3)1	1.0
1kfy-IF331	6myp-IF311	0.842565	0.83436	0.70103	(FAD_binding_2)(Fer2_3)1	(FAD_binding_2)(Fer2_3)1	1.0
1kfy-IF331	6myq-IF304	0.8652	0.83281	0.7136	(FAD_binding_2)(Fer2_3)1	(FAD_binding_2)(Fer2_3)1	1.0
1kfy-IF331	6myr-IF296	0.8709549999999999	0.83535	0.71485	(FAD_binding_2)(Fer2_3)1	(FAD_binding_2)(Fer2_3)1	1.0
1kfy-IF331	6mys-IF303	0.9157850000000001	0.83602	0.70286	(FAD_binding_2)(Fer2_3)1	(FAD_binding_2)(Fer2_3)1	1.0
1kfy-IF331	6myt-IF308	0.84686	0.8276	0.70124	(FAD_binding_2)(Fer2_3)1	(FAD_binding_2)(Fer2_3)1	1.0
1kfy-IF331	6myu-IF309	0.871415	0.82923	0.70465	(FAD_binding_2)(Fer2_3)1	(FAD_binding_2)(Fer2_3)1	1.0
1kfy-IF331	6mze-IF268	0.0	0.07294	0.14967	(FAD_binding_2)(Fer2_3)1	(CLASP_N)(Tubulin)1	0.0
1kfy-IF331	6mzf-IF269	0.10898	0.17958	0.17474	(FAD_binding_2)(Fer2_3)1	(CLASP_N)(Tubulin)1	0.0
1kfy-IF331	6mzg-IF264	0.096965	0.19722	0.17284	(FAD_binding_2)(Fer2_3)1	(CLASP_N)(Tubulin)1	0.0
1kfy-IF331	6nu2-IF541	0.092425	0.25257	0.18067	(FAD_binding_2)(Fer2_3)1	(MRP-63)(Ribosomal_L30)1	0.0
1kfy-IF331	6nu2-IF618	0.067045	0.26486	0.19048	(FAD_binding_2)(Fer2_3)1	(MRP-L27)(MRP-L47)1	0.0
1kfy-IF331	6nu3-IF540	0.0	0.24936	0.17831	(FAD_binding_2)(Fer2_3)1	(MRP-63)(Ribosomal_L30)1	0.0
1kfy-IF331	6nu3-IF609	0.0	0.24928	0.19371	(FAD_binding_2)(Fer2_3)1	(MRP-L27)(MRP-L47)1	0.0
1kfy-IF331	6nzd-IF465	0.087365	0.19542	0.17416	(FAD_binding_2)(Fer2_3)1	(Gtr1_RagA)(LAMTOR)1	0.0
1kfy-IF331	6omf-IF272	0.06145	0.21997	0.17981	(FAD_binding_2)(Fer2_3)1	(Crl)(Sigma70_r1_2)1	0.0
1kfy-IF331	6q2j-IF445	0.0	0.24168	0.18934	(FAD_binding_2)(Fer2_3)1	(GDNF)(RET_CLD3)1	0.0
1kfy-IF331	6q2n-IF443	0.0	0.18014	0.15784	(FAD_binding_2)(Fer2_3)1	(GDNF)(RET_CLD3)1	0.0
1kfy-IF331	6q2o-IF448	0.044379999999999996	0.1695	0.14744	(FAD_binding_2)(Fer2_3)1	(GDNF)(RET_CLD3)1	0.0
1kfy-IF331	6q2r-IF447	0.0	0.16886	0.14954	(FAD_binding_2)(Fer2_3)1	(GDNF)(RET_CLD3)1	0.0
1kfy-IF331	6q2s-IF442	0.06816	0.20632	0.1686	(FAD_binding_2)(Fer2_3)1	(GDNF)(RET_CLD3)1	0.0
1kfy-IF331	6q9b-IF704	0.0	0.22406	0.17444	(FAD_binding_2)(Fer2_3)1	(NDUF_B7)(NDUF_B8)1	0.0
1kfy-IF331	6q9e-IF854	0.0	0.1362	0.13942	(FAD_binding_2)(Fer2_3)1	(Peptidase_M16)(UCR_14kD)1	0.0
1kfy-IF331	6qa9-IF703	0.0	0.25493	0.15895	(FAD_binding_2)(Fer2_3)1	(NDUF_B7)(NDUF_B8)1	0.0
1kfy-IF331	6qbx-IF702	0.0	0.25297	0.17876	(FAD_binding_2)(Fer2_3)1	(NDUF_B7)(NDUF_B8)1	0.0
1kfy-IF331	6qbx-IF852	0.05169	0.1512	0.13306	(FAD_binding_2)(Fer2_3)1	(Peptidase_M16)(UCR_14kD)1	0.0
1kfy-IF331	6qc2-IF701	0.11282500000000001	0.23781	0.16406	(FAD_binding_2)(Fer2_3)1	(NDUF_B7)(NDUF_B8)1	0.0
1kfy-IF331	6qc2-IF850	0.0	0.16968	0.14834	(FAD_binding_2)(Fer2_3)1	(Peptidase_M16)(UCR_14kD)1	0.0
1kfy-IF331	6qc3-IF657	0.0	0.23044	0.17588	(FAD_binding_2)(Fer2_3)1	(NDUF_B7)(NDUF_B8)1	0.0
1kfy-IF331	6qc3-IF798	0.0	0.17541	0.15901	(FAD_binding_2)(Fer2_3)1	(Peptidase_M16)(UCR_14kD)1	0.0
1kfy-IF331	6qc4-IF700	0.06956999999999999	0.24991	0.19844	(FAD_binding_2)(Fer2_3)1	(NDUF_B7)(NDUF_B8)1	0.0
1kfy-IF331	6qc4-IF848	0.11909	0.10689	0.14365	(FAD_binding_2)(Fer2_3)1	(Peptidase_M16)(UCR_14kD)1	0.0
1kfy-IF331	6qc5-IF699	0.12143500000000002	0.21253	0.17447	(FAD_binding_2)(Fer2_3)1	(NDUF_B7)(NDUF_B8)1	0.0
1kfy-IF331	6qc6-IF698	0.0	0.23888	0.16637	(FAD_binding_2)(Fer2_3)1	(NDUF_B7)(NDUF_B8)1	0.0
1kfy-IF331	6qc7-IF697	0.056845	0.2377	0.16369	(FAD_binding_2)(Fer2_3)1	(NDUF_B7)(NDUF_B8)1	0.0
1kfy-IF331	6qc8-IF696	0.10668	0.2276	0.17887	(FAD_binding_2)(Fer2_3)1	(NDUF_B7)(NDUF_B8)1	0.0
1kfy-IF331	6qc9-IF695	0.085285	0.17069	0.15729	(FAD_binding_2)(Fer2_3)1	(NDUF_B7)(NDUF_B8)1	0.0
1kfy-IF331	6qca-IF694	0.08737	0.15682	0.16261	(FAD_binding_2)(Fer2_3)1	(NDUF_B7)(NDUF_B8)1	0.0
1kfy-IF331	6qcf-IF693	0.08737	0.15342	0.15634	(FAD_binding_2)(Fer2_3)1	(NDUF_B7)(NDUF_B8)1	0.0
1kfy-IF331	6qg3-IF286	0.0	0.23782	0.18007	(FAD_binding_2)(Fer2_3)1	(eIF-5_eIF-2B)(GTP_EFTU)1	0.0
1kfy-IF331	6rfq-IF656	0.140515	0.17919	0.14844	(FAD_binding_2)(Fer2_3)1	(NDUF_B7)(NDUF_B8)1	0.0
1kfy-IF331	6rfr-IF655	0.13974	0.17509	0.16986	(FAD_binding_2)(Fer2_3)1	(NDUF_B7)(NDUF_B8)1	0.0
1kfy-IF331	6rfs-IF692	0.0	0.14036	0.1502	(FAD_binding_2)(Fer2_3)1	(NDUF_B7)(NDUF_B8)1	0.0
1kfy-IF331	6t0b-IF840	0.0	0.1089	0.12716	(FAD_binding_2)(Fer2_3)1	(Peptidase_M16)(UCR_14kD)1	0.0
1kfy-IF331	6t15-IF839	0.0	0.11912	0.15465	(FAD_binding_2)(Fer2_3)1	(Peptidase_M16)(UCR_14kD)1	0.0
1kfy-IF331	6tt7-IF192	0.05394	0.23757	0.18949	(FAD_binding_2)(Fer2_3)1	(ATP-synt_G)(Mt_ATP-synt_B)1	0.0
1kfy-IF331	6u62-IF464	0.109235	0.1887	0.17793	(FAD_binding_2)(Fer2_3)1	(Gtr1_RagA)(LAMTOR)1	0.0
1kfy-IF331	6ulg-IF463	0.0	0.2201	0.17417	(FAD_binding_2)(Fer2_3)1	(Gtr1_RagA)(LAMTOR)1	0.0
1kfy-IF331	6upk-IF970	0.0	0.31065	0.20211	(FAD_binding_2)(Fer2_3)1	(SPT16)(SSrecog)1	0.0
1kfy-IF331	6upl-IF972	0.0	0.31213	0.20456	(FAD_binding_2)(Fer2_3)1	(SPT16)(SSrecog)1	0.0
1kfy-IF331	6v9h-IF943	0.0	0.21636	0.18823	(FAD_binding_2)(Fer2_3)1	(Skp1_POZ)(SOCS_box)1	0.0
1kfy-IF331	6vlz-IF539	0.126585	0.24753	0.18079	(FAD_binding_2)(Fer2_3)1	(MRP-63)(Ribosomal_L30)1	0.0
1kfy-IF331	6vlz-IF608	0.0	0.24888	0.18105	(FAD_binding_2)(Fer2_3)1	(MRP-L27)(MRP-L47)1	0.0
1kfy-IF331	6vmi-IF538	0.126555	0.24747	0.18074	(FAD_binding_2)(Fer2_3)1	(MRP-63)(Ribosomal_L30)1	0.0
1kfy-IF331	6vmi-IF607	0.0	0.24828	0.17956	(FAD_binding_2)(Fer2_3)1	(MRP-L27)(MRP-L47)1	0.0
1kfy-IF331	6vq6-IF164	0.08799499999999999	0.22952	0.20481	(FAD_binding_2)(Fer2_3)1	(ATP-synt_C)(Renin_r)1	0.0
1kfy-IF331	6vq7-IF152	0.067805	0.25005	0.21059	(FAD_binding_2)(Fer2_3)1	(ATP-synt_C)(Renin_r)1	0.0
1kfy-IF331	6vq8-IF159	0.069915	0.23629	0.18645	(FAD_binding_2)(Fer2_3)1	(ATP-synt_C)(Renin_r)1	0.0
1kfy-IF331	6vqc-IF151	0.08799499999999999	0.22952	0.20481	(FAD_binding_2)(Fer2_3)1	(ATP-synt_C)(Renin_r)1	0.0
1kfy-IF331	6vqg-IF149	0.067805	0.25005	0.2106	(FAD_binding_2)(Fer2_3)1	(ATP-synt_C)(Renin_r)1	0.0
1kfy-IF331	6vqh-IF147	0.0	0.23629	0.18645	(FAD_binding_2)(Fer2_3)1	(ATP-synt_C)(Renin_r)1	0.0
1kfy-IF331	6wj2-IF471	0.0	0.17713	0.1682	(FAD_binding_2)(Fer2_3)1	(Gtr1_RagA)(LAMTOR)1	0.0
1kfy-IF331	6wj3-IF470	0.0	0.18948	0.17154	(FAD_binding_2)(Fer2_3)1	(Gtr1_RagA)(LAMTOR)1	0.0
1kfy-IF331	6wlw-IF135	0.0	0.22802	0.19707	(FAD_binding_2)(Fer2_3)1	(ATP-synt_C)(Renin_r)1	0.0
1kfy-IF331	6wm2-IF132	0.0	0.225	0.18883	(FAD_binding_2)(Fer2_3)1	(ATP-synt_C)(Renin_r)1	0.0
1kfy-IF331	6wm3-IF129	0.0	0.21064	0.18288	(FAD_binding_2)(Fer2_3)1	(ATP-synt_C)(Renin_r)1	0.0
1kfy-IF331	6wm4-IF126	0.08796999999999999	0.20723	0.19038	(FAD_binding_2)(Fer2_3)1	(ATP-synt_C)(Renin_r)1	0.0
1kfy-IF331	6wu6-IF372	0.6954899999999999	0.68965	0.54785	(FAD_binding_2)(Fer2_3)1	(FAD_binding_2)(Fer2_3)1	1.0
1kfy-IF331	6xbw-IF142	0.0	0.13345	0.16441	(FAD_binding_2)(Fer2_3)1	(ATP-synt_C)(Renin_r)1	0.0
1kfy-IF331	6xby-IF141	0.0	0.11266	0.14185	(FAD_binding_2)(Fer2_3)1	(ATP-synt_C)(Renin_r)1	0.0
1kfy-IF331	6xvf-IF820	0.0	0.09889	0.1473	(FAD_binding_2)(Fer2_3)1	(Peptidase_M16)(UCR_14kD)1	0.0
1kfy-IF331	6xyw-IF617	0.0	0.18574	0.15992	(FAD_binding_2)(Fer2_3)1	(MRP-L27)(MRP-L47)1	0.0
1kfy-IF331	6y79-IF687	0.15294999999999997	0.18691	0.17736	(FAD_binding_2)(Fer2_3)1	(NDUF_B7)(NDUF_B8)1	0.0
1kfy-IF331	6ybv-IF277	0.0	0.16147	0.15502	(FAD_binding_2)(Fer2_3)1	(eIF-5_eIF-2B)(GTP_EFTU)1	0.0
1kfy-IF331	6ydp-IF537	0.076605	0.23218	0.1822	(FAD_binding_2)(Fer2_3)1	(MRP-63)(Ribosomal_L30)1	0.0
1kfy-IF331	6ydp-IF606	0.0	0.26108	0.18624	(FAD_binding_2)(Fer2_3)1	(MRP-L27)(MRP-L47)1	0.0
1kfy-IF331	6ydw-IF536	0.07871500000000001	0.23071	0.18864	(FAD_binding_2)(Fer2_3)1	(MRP-63)(Ribosomal_L30)1	0.0
1kfy-IF331	6ydw-IF605	0.09343499999999999	0.22819	0.18644	(FAD_binding_2)(Fer2_3)1	(MRP-L27)(MRP-L47)1	0.0
1kfy-IF331	6yj4-IF686	0.14508	0.20886	0.17157	(FAD_binding_2)(Fer2_3)1	(NDUF_B7)(NDUF_B8)1	0.0
1kfy-IF331	6ymx-IF802	0.0	0.11247	0.13229	(FAD_binding_2)(Fer2_3)1	(Peptidase_M16)(UCR_14kD)1	0.0
1kfy-IF331	6ywe-IF604	0.066195	0.25276	0.19902	(FAD_binding_2)(Fer2_3)1	(MRP-L27)(MRP-L47)1	0.0
1kfy-IF331	6yws-IF603	0.07405	0.26557	0.20094	(FAD_binding_2)(Fer2_3)1	(MRP-L27)(MRP-L47)1	0.0
1kfy-IF331	6ywv-IF602	0.0	0.27277	0.19163	(FAD_binding_2)(Fer2_3)1	(MRP-L27)(MRP-L47)1	0.0
1kfy-IF331	6ywx-IF601	0.07411000000000001	0.25355	0.20446	(FAD_binding_2)(Fer2_3)1	(MRP-L27)(MRP-L47)1	0.0
1kfy-IF331	6ywy-IF600	0.06758	0.26461	0.2085	(FAD_binding_2)(Fer2_3)1	(MRP-L27)(MRP-L47)1	0.0
1kfy-IF331	6z1p-IF599	0.0968	0.21711	0.16759	(FAD_binding_2)(Fer2_3)1	(MRP-L27)(MRP-L47)1	0.0
1kfy-IF331	6za9-IF196	0.0	0.23427	0.16862	(FAD_binding_2)(Fer2_3)1	(ATP-synt_G)(Mt_ATP-synt_B)1	0.0
1kfy-IF331	6zbb-IF197	0.0	0.2356	0.17082	(FAD_binding_2)(Fer2_3)1	(ATP-synt_G)(Mt_ATP-synt_B)1	0.0
1kfy-IF331	6zfs-IF821	0.0	0.12973	0.14594	(FAD_binding_2)(Fer2_3)1	(Peptidase_M16)(UCR_14kD)1	0.0
1kfy-IF331	6zft-IF794	0.0	0.13199	0.14666	(FAD_binding_2)(Fer2_3)1	(Peptidase_M16)(UCR_14kD)1	0.0
1kfy-IF331	6zfu-IF796	0.0	0.1328	0.1509	(FAD_binding_2)(Fer2_3)1	(Peptidase_M16)(UCR_14kD)1	0.0
1kfy-IF331	6ziq-IF193	0.056785	0.20911	0.16734	(FAD_binding_2)(Fer2_3)1	(ATP-synt_G)(Mt_ATP-synt_B)1	0.0
1kfy-IF331	6zit-IF194	0.0	0.18972	0.16214	(FAD_binding_2)(Fer2_3)1	(ATP-synt_G)(Mt_ATP-synt_B)1	0.0
1kfy-IF331	6ziu-IF198	0.0	0.21453	0.16345	(FAD_binding_2)(Fer2_3)1	(ATP-synt_G)(Mt_ATP-synt_B)1	0.0
1kfy-IF331	6zka-IF685	0.0	0.25473	0.17772	(FAD_binding_2)(Fer2_3)1	(NDUF_B7)(NDUF_B8)1	0.0
1kfy-IF331	6zkb-IF684	0.0	0.24863	0.17094	(FAD_binding_2)(Fer2_3)1	(NDUF_B7)(NDUF_B8)1	0.0
1kfy-IF331	6zkc-IF683	0.0	0.24583	0.17572	(FAD_binding_2)(Fer2_3)1	(NDUF_B7)(NDUF_B8)1	0.0
1kfy-IF331	6zkd-IF682	0.0	0.24687	0.1786	(FAD_binding_2)(Fer2_3)1	(NDUF_B7)(NDUF_B8)1	0.0
1kfy-IF331	6zke-IF681	0.0	0.26334	0.17389	(FAD_binding_2)(Fer2_3)1	(NDUF_B7)(NDUF_B8)1	0.0
1kfy-IF331	6zkf-IF680	0.111595	0.24259	0.17308	(FAD_binding_2)(Fer2_3)1	(NDUF_B7)(NDUF_B8)1	0.0
1kfy-IF331	6zkg-IF679	0.0	0.24885	0.17204	(FAD_binding_2)(Fer2_3)1	(NDUF_B7)(NDUF_B8)1	0.0
1kfy-IF331	6zkh-IF678	0.0	0.24812	0.17134	(FAD_binding_2)(Fer2_3)1	(NDUF_B7)(NDUF_B8)1	0.0
1kfy-IF331	6zki-IF677	0.0	0.24421	0.17902	(FAD_binding_2)(Fer2_3)1	(NDUF_B7)(NDUF_B8)1	0.0
1kfy-IF331	6zkj-IF676	0.0	0.24881	0.17549	(FAD_binding_2)(Fer2_3)1	(NDUF_B7)(NDUF_B8)1	0.0
1kfy-IF331	6zkk-IF675	0.104845	0.23944	0.18844	(FAD_binding_2)(Fer2_3)1	(NDUF_B7)(NDUF_B8)1	0.0
1kfy-IF331	6zkl-IF674	0.07169500000000001	0.24717	0.17673	(FAD_binding_2)(Fer2_3)1	(NDUF_B7)(NDUF_B8)1	0.0
1kfy-IF331	6zkm-IF673	0.0	0.25531	0.18494	(FAD_binding_2)(Fer2_3)1	(NDUF_B7)(NDUF_B8)1	0.0
1kfy-IF331	6zkn-IF672	0.0	0.25531	0.18494	(FAD_binding_2)(Fer2_3)1	(NDUF_B7)(NDUF_B8)1	0.0
1kfy-IF331	6zko-IF671	0.0	0.23714	0.17954	(FAD_binding_2)(Fer2_3)1	(NDUF_B7)(NDUF_B8)1	0.0
1kfy-IF331	6zkp-IF670	0.09583	0.24811	0.17691	(FAD_binding_2)(Fer2_3)1	(NDUF_B7)(NDUF_B8)1	0.0
1kfy-IF331	6zkq-IF669	0.0	0.24271	0.17794	(FAD_binding_2)(Fer2_3)1	(NDUF_B7)(NDUF_B8)1	0.0
1kfy-IF331	6zkr-IF668	0.0	0.24781	0.18007	(FAD_binding_2)(Fer2_3)1	(NDUF_B7)(NDUF_B8)1	0.0
1kfy-IF331	6zks-IF667	0.0	0.25302	0.17817	(FAD_binding_2)(Fer2_3)1	(NDUF_B7)(NDUF_B8)1	0.0
1kfy-IF331	6zkt-IF666	0.0	0.26551	0.17976	(FAD_binding_2)(Fer2_3)1	(NDUF_B7)(NDUF_B8)1	0.0
1kfy-IF331	6zku-IF665	0.0	0.25971	0.16802	(FAD_binding_2)(Fer2_3)1	(NDUF_B7)(NDUF_B8)1	0.0
1kfy-IF331	6zkv-IF664	0.0	0.26582	0.17786	(FAD_binding_2)(Fer2_3)1	(NDUF_B7)(NDUF_B8)1	0.0
1kfy-IF331	6zm5-IF535	0.0	0.24248	0.18318	(FAD_binding_2)(Fer2_3)1	(MRP-63)(Ribosomal_L30)1	0.0
1kfy-IF331	6zm5-IF598	0.047985	0.27592	0.1864	(FAD_binding_2)(Fer2_3)1	(MRP-L27)(MRP-L47)1	0.0
1kfy-IF331	6zm6-IF533	0.0	0.23845	0.18112	(FAD_binding_2)(Fer2_3)1	(MRP-63)(Ribosomal_L30)1	0.0
1kfy-IF331	6zm6-IF596	0.0	0.2703	0.18596	(FAD_binding_2)(Fer2_3)1	(MRP-L27)(MRP-L47)1	0.0
1kfy-IF331	6zmr-IF195	0.0	0.199	0.17559	(FAD_binding_2)(Fer2_3)1	(ATP-synt_G)(Mt_ATP-synt_B)1	0.0
1kfy-IF331	6zmw-IF280	0.0	0.11433	0.1245	(FAD_binding_2)(Fer2_3)1	(eIF-5_eIF-2B)(GTP_EFTU)1	0.0
1kfy-IF331	6zp4-IF276	0.041905	0.0869	0.129	(FAD_binding_2)(Fer2_3)1	(eIF-5_eIF-2B)(GTP_EFTU)1	0.0
1kfy-IF331	6zpo-IF190	0.055595000000000006	0.19955	0.17363	(FAD_binding_2)(Fer2_3)1	(ATP-synt_G)(Mt_ATP-synt_B)1	0.0
1kfy-IF331	6zqm-IF171	0.0	0.22692	0.17401	(FAD_binding_2)(Fer2_3)1	(ATP-synt_G)(Mt_ATP-synt_B)1	0.0
1kfy-IF331	6zqn-IF191	0.0	0.19821	0.1661	(FAD_binding_2)(Fer2_3)1	(ATP-synt_G)(Mt_ATP-synt_B)1	0.0
1kfy-IF331	6zr2-IF663	0.0	0.26332	0.18314	(FAD_binding_2)(Fer2_3)1	(NDUF_B7)(NDUF_B8)1	0.0
1kfy-IF331	6zs9-IF532	0.064385	0.23901	0.17885	(FAD_binding_2)(Fer2_3)1	(MRP-63)(Ribosomal_L30)1	0.0
1kfy-IF331	6zs9-IF595	0.0	0.25297	0.17736	(FAD_binding_2)(Fer2_3)1	(MRP-L27)(MRP-L47)1	0.0
1kfy-IF331	6zsa-IF490	0.0	0.24045	0.17936	(FAD_binding_2)(Fer2_3)1	(MRP-63)(Ribosomal_L30)1	0.0
1kfy-IF331	6zsa-IF553	0.0	0.24732	0.18818	(FAD_binding_2)(Fer2_3)1	(MRP-L27)(MRP-L47)1	0.0
1kfy-IF331	6zsb-IF531	0.08433500000000001	0.2465	0.18038	(FAD_binding_2)(Fer2_3)1	(MRP-63)(Ribosomal_L30)1	0.0
1kfy-IF331	6zsb-IF594	0.07821499999999999	0.24687	0.17328	(FAD_binding_2)(Fer2_3)1	(MRP-L27)(MRP-L47)1	0.0
1kfy-IF331	6zsc-IF530	0.08154	0.23845	0.18401	(FAD_binding_2)(Fer2_3)1	(MRP-63)(Ribosomal_L30)1	0.0
1kfy-IF331	6zsc-IF593	0.08225	0.25896	0.17929	(FAD_binding_2)(Fer2_3)1	(MRP-L27)(MRP-L47)1	0.0
1kfy-IF331	6zsd-IF529	0.0	0.23933	0.18514	(FAD_binding_2)(Fer2_3)1	(MRP-63)(Ribosomal_L30)1	0.0
1kfy-IF331	6zsd-IF592	0.076485	0.23982	0.17866	(FAD_binding_2)(Fer2_3)1	(MRP-L27)(MRP-L47)1	0.0
1kfy-IF331	6zse-IF528	0.0	0.24656	0.19541	(FAD_binding_2)(Fer2_3)1	(MRP-63)(Ribosomal_L30)1	0.0
1kfy-IF331	6zse-IF591	0.07417	0.23818	0.18223	(FAD_binding_2)(Fer2_3)1	(MRP-L27)(MRP-L47)1	0.0
1kfy-IF331	6zsg-IF527	0.08985	0.24687	0.175	(FAD_binding_2)(Fer2_3)1	(MRP-63)(Ribosomal_L30)1	0.0
1kfy-IF331	6zsg-IF590	0.0	0.24477	0.18044	(FAD_binding_2)(Fer2_3)1	(MRP-L27)(MRP-L47)1	0.0
1kfy-IF331	6ztq-IF662	0.0	0.23822	0.18103	(FAD_binding_2)(Fer2_3)1	(NDUF_B7)(NDUF_B8)1	0.0
1kfy-IF331	7a09-IF281	0.0	0.12207	0.15027	(FAD_binding_2)(Fer2_3)1	(eIF-5_eIF-2B)(GTP_EFTU)1	0.0
1kfy-IF331	7a5f-IF526	0.0	0.20878	0.1767	(FAD_binding_2)(Fer2_3)1	(MRP-63)(Ribosomal_L30)1	0.0
1kfy-IF331	7a5f-IF589	0.0	0.26913	0.18795	(FAD_binding_2)(Fer2_3)1	(MRP-L27)(MRP-L47)1	0.0
1kfy-IF331	7a5g-IF525	0.0	0.25124	0.1834	(FAD_binding_2)(Fer2_3)1	(MRP-63)(Ribosomal_L30)1	0.0
1kfy-IF331	7a5g-IF588	0.0	0.25506	0.19575	(FAD_binding_2)(Fer2_3)1	(MRP-L27)(MRP-L47)1	0.0
1kfy-IF331	7a5h-IF524	0.0	0.22568	0.17409	(FAD_binding_2)(Fer2_3)1	(MRP-63)(Ribosomal_L30)1	0.0
1kfy-IF331	7a5h-IF587	0.0	0.26818	0.19172	(FAD_binding_2)(Fer2_3)1	(MRP-L27)(MRP-L47)1	0.0
1kfy-IF331	7a5i-IF523	0.12276999999999999	0.20982	0.16976	(FAD_binding_2)(Fer2_3)1	(MRP-63)(Ribosomal_L30)1	0.0
1kfy-IF331	7a5i-IF586	0.0	0.2619	0.17837	(FAD_binding_2)(Fer2_3)1	(MRP-L27)(MRP-L47)1	0.0
1kfy-IF331	7a5j-IF522	0.0	0.23697	0.16968	(FAD_binding_2)(Fer2_3)1	(MRP-63)(Ribosomal_L30)1	0.0
1kfy-IF331	7a5j-IF585	0.06622	0.25761	0.17554	(FAD_binding_2)(Fer2_3)1	(MRP-L27)(MRP-L47)1	0.0
1kfy-IF331	7a5k-IF521	0.0	0.2229	0.18036	(FAD_binding_2)(Fer2_3)1	(MRP-63)(Ribosomal_L30)1	0.0
1kfy-IF331	7a5k-IF584	0.0	0.27336	0.18986	(FAD_binding_2)(Fer2_3)1	(MRP-L27)(MRP-L47)1	0.0
1kfy-IF331	7ajb-IF172	0.05559	0.04128	0.11469	(FAD_binding_2)(Fer2_3)1	(ATP-synt_G)(Mt_ATP-synt_B)1	0.0
1kfy-IF331	7ajc-IF174	0.0	0.0459	0.11187	(FAD_binding_2)(Fer2_3)1	(ATP-synt_G)(Mt_ATP-synt_B)1	0.0
1kfy-IF331	7ajd-IF176	0.0	0.06177	0.11119	(FAD_binding_2)(Fer2_3)1	(ATP-synt_G)(Mt_ATP-synt_B)1	0.0
1kfy-IF331	7aje-IF178	0.057775	0.04128	0.11469	(FAD_binding_2)(Fer2_3)1	(ATP-synt_G)(Mt_ATP-synt_B)1	0.0
1kfy-IF331	7ajf-IF180	0.0	0.14664	0.14259	(FAD_binding_2)(Fer2_3)1	(ATP-synt_G)(Mt_ATP-synt_B)1	0.0
1kfy-IF331	7ajg-IF182	0.0	0.06177	0.11119	(FAD_binding_2)(Fer2_3)1	(ATP-synt_G)(Mt_ATP-synt_B)1	0.0
1kfy-IF331	7ajh-IF184	0.055600000000000004	0.04128	0.11469	(FAD_binding_2)(Fer2_3)1	(ATP-synt_G)(Mt_ATP-synt_B)1	0.0
1kfy-IF331	7aji-IF186	0.0	0.0459	0.11187	(FAD_binding_2)(Fer2_3)1	(ATP-synt_G)(Mt_ATP-synt_B)1	0.0
1kfy-IF331	7ajj-IF188	0.0	0.06176	0.11119	(FAD_binding_2)(Fer2_3)1	(ATP-synt_G)(Mt_ATP-synt_B)1	0.0
1kfy-IF331	7ak5-IF661	0.12294000000000001	0.24606	0.17373	(FAD_binding_2)(Fer2_3)1	(NDUF_B7)(NDUF_B8)1	0.0
1kfy-IF331	7ak6-IF660	0.0	0.24616	0.18581	(FAD_binding_2)(Fer2_3)1	(NDUF_B7)(NDUF_B8)1	0.0
1kfy-IF331	7aml-IF441	0.0	0.17368	0.15287	(FAD_binding_2)(Fer2_3)1	(GDNF)(RET_CLD3)1	0.0
1kfy-IF331	7ase-IF275	0.048365000000000005	0.25335	0.19414	(FAD_binding_2)(Fer2_3)1	(eIF-5_eIF-2B)(GTP_EFTU)1	0.0
1kfy-IF331	7b0n-IF653	0.149405	0.20066	0.17071	(FAD_binding_2)(Fer2_3)1	(NDUF_B7)(NDUF_B8)1	0.0
1kfy-IF331	7b93-IF652	0.0	0.27244	0.18438	(FAD_binding_2)(Fer2_3)1	(NDUF_B7)(NDUF_B8)1	0.0
1kfy-IF331	7blo-IF932	0.0	0.25877	0.18145	(FAD_binding_2)(Fer2_3)1	(PX)(Vps26)1	0.0
1kfy-IF331	7d4i-IF476	0.055525000000000005	0.25585	0.17817	(FAD_binding_2)(Fer2_3)1	(KH_6)(MPP6)1	0.0
1kfy-IF331	7d6v-IF295	0.70998	0.69013	0.5166	(FAD_binding_2)(Fer2_3)1	(FAD_binding_2)(Fer2_3)1	1.0
1kfy-IF331	7d6x-IF294	0.67042	0.6901	0.50642	(FAD_binding_2)(Fer2_3)1	(FAD_binding_2)(Fer2_3)1	1.0
1kfy-IF331	7dgq-IF712	0.082355	0.1401	0.14077	(FAD_binding_2)(Fer2_3)1	(NDUF_B7)(NDUF_B8)2	0.0
1kfy-IF331	7dgq-IF788	0.0	0.1196	0.15909	(FAD_binding_2)(Fer2_3)1	(Peptidase_M16)(UCR_14kD)1	0.0
1kfy-IF331	7dgr-IF711	0.0	0.13586	0.1551	(FAD_binding_2)(Fer2_3)1	(NDUF_B7)(NDUF_B8)2	0.0
1kfy-IF331	7dgr-IF787	0.1096	0.08958	0.16004	(FAD_binding_2)(Fer2_3)1	(Peptidase_M16)(UCR_14kD)1	0.0
1kfy-IF331	7dgs-IF710	0.0	0.1466	0.15737	(FAD_binding_2)(Fer2_3)1	(NDUF_B7)(NDUF_B8)2	0.0
1kfy-IF331	7dgs-IF786	0.0	0.05373	0.13023	(FAD_binding_2)(Fer2_3)1	(Peptidase_M16)(UCR_14kD)1	0.0
1kfy-IF331	7dgz-IF709	0.0	0.11736	0.13133	(FAD_binding_2)(Fer2_3)1	(NDUF_B7)(NDUF_B8)2	0.0
1kfy-IF331	7dh0-IF708	0.0	0.15631	0.15553	(FAD_binding_2)(Fer2_3)1	(NDUF_B7)(NDUF_B8)2	0.0
1kfy-IF331	7dkf-IF707	0.0	0.1563	0.15554	(FAD_binding_2)(Fer2_3)1	(NDUF_B7)(NDUF_B8)2	0.0
1kfy-IF331	7dkf-IF784	0.0	0.11283	0.15685	(FAD_binding_2)(Fer2_3)1	(Peptidase_M16)(UCR_14kD)1	0.0
1kfy-IF331	7jhg-IF43	0.0	0.28931	0.19472	(FAD_binding_2)(Fer2_3)1	(AdenylateSensor)(AMPKBI)1	0.0
1kfy-IF331	7jhh-IF39	0.0	0.27196	0.19472	(FAD_binding_2)(Fer2_3)1	(AdenylateSensor)(AMPKBI)1	0.0
1kfy-IF331	7jij-IF38	0.0	0.27735	0.20153	(FAD_binding_2)(Fer2_3)1	(AdenylateSensor)(AMPKBI)1	0.0
1kfy-IF331	7jrd-IF977	0.0	0.33673	0.22247	(FAD_binding_2)(Fer2_3)1	(TbpB_B_D)(Transferrin)1	0.0
1kfy-IF331	7jrg-IF800	0.0	0.10351	0.12054	(FAD_binding_2)(Fer2_3)1	(Peptidase_M16)(UCR_14kD)1	0.0
1kfy-IF331	7jrp-IF799	0.0	0.10352	0.12055	(FAD_binding_2)(Fer2_3)1	(Peptidase_M16)(UCR_14kD)1	0.0
1kfy-IF331	7jz2-IF371	0.7739	0.75308	0.66065	(FAD_binding_2)(Fer2_3)1	(FAD_binding_2)(Fer2_3)1	1.0
1kfy-IF331	7khr-IF145	0.0	0.16607	0.14182	(FAD_binding_2)(Fer2_3)1	(ATP-synt_C)(Renin_r)1	0.0
1kfy-IF331	7l08-IF519	0.0	0.24896	0.17678	(FAD_binding_2)(Fer2_3)1	(MRP-63)(Ribosomal_L30)1	0.0
1kfy-IF331	7l08-IF582	0.0	0.25912	0.18564	(FAD_binding_2)(Fer2_3)1	(MRP-L27)(MRP-L47)1	0.0
1kfy-IF331	7l20-IF518	0.0	0.2465	0.18277	(FAD_binding_2)(Fer2_3)1	(MRP-63)(Ribosomal_L30)1	0.0
1kfy-IF331	7l20-IF581	0.066935	0.2548	0.18566	(FAD_binding_2)(Fer2_3)1	(MRP-L27)(MRP-L47)1	0.0
1kfy-IF331	7m6t-IF942	0.0936	0.21843	0.20133	(FAD_binding_2)(Fer2_3)1	(Skp1_POZ)(SOCS_box)1	0.0
1kfy-IF331	7m74-IF37	0.0	0.24269	0.21895	(FAD_binding_2)(Fer2_3)1	(AdenylateSensor)(AMPKBI)1	0.0
1kfy-IF331	7myj-IF61	0.0	0.23469	0.17438	(FAD_binding_2)(Fer2_3)1	(AdenylateSensor)(AMPKBI)1	0.0
1kfy-IF331	7n85-IF743	0.0	0.20743	0.17168	(FAD_binding_2)(Fer2_3)1	(Nsp1_C)(Nup54)1	0.0
1kfy-IF331	7n88-IF976	0.05945	0.30523	0.21282	(FAD_binding_2)(Fer2_3)1	(TbpB_B_D)(Transferrin)1	0.0
1kfy-IF331	7n9f-IF739	0.055965	0.20131	0.18521	(FAD_binding_2)(Fer2_3)1	(Nsp1_C)(Nup54)1	0.0
1kfy-IF331	7nky-IF969	0.0	0.32143	0.21431	(FAD_binding_2)(Fer2_3)1	(SPT16)(SSrecog)1	0.0
1kfy-IF331	7nqh-IF517	0.0	0.23128	0.17457	(FAD_binding_2)(Fer2_3)1	(MRP-63)(Ribosomal_L30)1	0.0
1kfy-IF331	7nqh-IF580	0.08288	0.2878	0.19532	(FAD_binding_2)(Fer2_3)1	(MRP-L27)(MRP-L47)1	0.0
1kfy-IF331	7nql-IF516	0.068635	0.24782	0.18168	(FAD_binding_2)(Fer2_3)1	(MRP-63)(Ribosomal_L30)1	0.0
1kfy-IF331	7nql-IF579	0.0	0.2529	0.17643	(FAD_binding_2)(Fer2_3)1	(MRP-L27)(MRP-L47)1	0.0
1kfy-IF331	7nsh-IF515	0.0	0.23214	0.18031	(FAD_binding_2)(Fer2_3)1	(MRP-63)(Ribosomal_L30)1	0.0
1kfy-IF331	7nsh-IF578	0.0	0.26397	0.16202	(FAD_binding_2)(Fer2_3)1	(MRP-L27)(MRP-L47)1	0.0
1kfy-IF331	7nsi-IF514	0.0	0.24721	0.18192	(FAD_binding_2)(Fer2_3)1	(MRP-63)(Ribosomal_L30)1	0.0
1kfy-IF331	7nsi-IF577	0.0476	0.25882	0.18168	(FAD_binding_2)(Fer2_3)1	(MRP-L27)(MRP-L47)1	0.0
1kfy-IF331	7nsj-IF513	0.08085500000000001	0.23077	0.17454	(FAD_binding_2)(Fer2_3)1	(MRP-63)(Ribosomal_L30)1	0.0
1kfy-IF331	7nsj-IF576	0.0	0.25291	0.19011	(FAD_binding_2)(Fer2_3)1	(MRP-L27)(MRP-L47)1	0.0
1kfy-IF331	7o37-IF793	0.05082	0.15551	0.16196	(FAD_binding_2)(Fer2_3)1	(Peptidase_M16)(UCR_14kD)1	0.0
1kfy-IF331	7o3c-IF792	0.092305	0.1363	0.16042	(FAD_binding_2)(Fer2_3)1	(Peptidase_M16)(UCR_14kD)1	0.0
1kfy-IF331	7o3e-IF791	0.0	0.10627	0.11416	(FAD_binding_2)(Fer2_3)1	(Peptidase_M16)(UCR_14kD)1	0.0
1kfy-IF331	7o3h-IF789	0.09726000000000001	0.11377	0.12847	(FAD_binding_2)(Fer2_3)1	(Peptidase_M16)(UCR_14kD)1	0.0
1kfy-IF331	7o6y-IF659	0.14379	0.20815	0.16423	(FAD_binding_2)(Fer2_3)1	(NDUF_B7)(NDUF_B8)1	0.0
1kfy-IF331	7o71-IF658	0.15024500000000002	0.18974	0.17121	(FAD_binding_2)(Fer2_3)1	(NDUF_B7)(NDUF_B8)1	0.0
1kfy-IF331	7o9k-IF512	0.0	0.24072	0.17891	(FAD_binding_2)(Fer2_3)1	(MRP-63)(Ribosomal_L30)1	0.0
1kfy-IF331	7o9k-IF575	0.0	0.26061	0.1902	(FAD_binding_2)(Fer2_3)1	(MRP-L27)(MRP-L47)1	0.0
1kfy-IF331	7o9m-IF511	0.0	0.23889	0.18753	(FAD_binding_2)(Fer2_3)1	(MRP-63)(Ribosomal_L30)1	0.0
1kfy-IF331	7o9m-IF574	0.08211	0.25045	0.19004	(FAD_binding_2)(Fer2_3)1	(MRP-L27)(MRP-L47)1	0.0
1kfy-IF331	7odr-IF510	0.0	0.23892	0.18186	(FAD_binding_2)(Fer2_3)1	(MRP-63)(Ribosomal_L30)1	0.0
1kfy-IF331	7odr-IF573	0.06659999999999999	0.24939	0.17933	(FAD_binding_2)(Fer2_3)1	(MRP-L27)(MRP-L47)1	0.0
1kfy-IF331	7ods-IF509	0.0	0.23459	0.17646	(FAD_binding_2)(Fer2_3)1	(MRP-63)(Ribosomal_L30)1	0.0
1kfy-IF331	7ods-IF572	0.0	0.2515	0.18702	(FAD_binding_2)(Fer2_3)1	(MRP-L27)(MRP-L47)1	0.0
1kfy-IF331	7odt-IF508	0.054400000000000004	0.23931	0.17439	(FAD_binding_2)(Fer2_3)1	(MRP-63)(Ribosomal_L30)1	0.0
1kfy-IF331	7odt-IF571	0.0	0.24963	0.18661	(FAD_binding_2)(Fer2_3)1	(MRP-L27)(MRP-L47)1	0.0
1kfy-IF331	7of0-IF507	0.11382500000000001	0.23784	0.19455	(FAD_binding_2)(Fer2_3)1	(MRP-63)(Ribosomal_L30)1	0.0
1kfy-IF331	7of0-IF570	0.0	0.25464	0.18555	(FAD_binding_2)(Fer2_3)1	(MRP-L27)(MRP-L47)1	0.0
1kfy-IF331	7of2-IF506	0.0	0.23059	0.18843	(FAD_binding_2)(Fer2_3)1	(MRP-63)(Ribosomal_L30)1	0.0
1kfy-IF331	7of2-IF569	0.0	0.25448	0.18366	(FAD_binding_2)(Fer2_3)1	(MRP-L27)(MRP-L47)1	0.0
1kfy-IF331	7of3-IF505	0.0	0.23208	0.17901	(FAD_binding_2)(Fer2_3)1	(MRP-63)(Ribosomal_L30)1	0.0
1kfy-IF331	7of3-IF568	0.0	0.25603	0.18666	(FAD_binding_2)(Fer2_3)1	(MRP-L27)(MRP-L47)1	0.0
1kfy-IF331	7of4-IF504	0.0	0.23183	0.17146	(FAD_binding_2)(Fer2_3)1	(MRP-63)(Ribosomal_L30)1	0.0
1kfy-IF331	7of4-IF567	0.0	0.2533	0.19677	(FAD_binding_2)(Fer2_3)1	(MRP-L27)(MRP-L47)1	0.0
1kfy-IF331	7of5-IF503	0.0	0.22423	0.18379	(FAD_binding_2)(Fer2_3)1	(MRP-63)(Ribosomal_L30)1	0.0
1kfy-IF331	7of5-IF566	0.06487	0.27772	0.18792	(FAD_binding_2)(Fer2_3)1	(MRP-L27)(MRP-L47)1	0.0
1kfy-IF331	7of6-IF502	0.0	0.23178	0.17152	(FAD_binding_2)(Fer2_3)1	(MRP-63)(Ribosomal_L30)1	0.0
1kfy-IF331	7of6-IF565	0.065895	0.26756	0.19647	(FAD_binding_2)(Fer2_3)1	(MRP-L27)(MRP-L47)1	0.0
1kfy-IF331	7of7-IF501	0.0	0.23478	0.1943	(FAD_binding_2)(Fer2_3)1	(MRP-63)(Ribosomal_L30)1	0.0
1kfy-IF331	7of7-IF564	0.0	0.25709	0.19299	(FAD_binding_2)(Fer2_3)1	(MRP-L27)(MRP-L47)1	0.0
1kfy-IF331	7og4-IF534	0.085625	0.24971	0.18451	(FAD_binding_2)(Fer2_3)1	(MRP-63)(Ribosomal_L30)1	0.0
1kfy-IF331	7og4-IF597	0.080735	0.25017	0.16557	(FAD_binding_2)(Fer2_3)1	(MRP-L27)(MRP-L47)1	0.0
1kfy-IF331	7ohs-IF716	0.0	0.15811	0.15467	(FAD_binding_2)(Fer2_3)1	(Nop52)(Ribosomal_L28e)1	0.0
1kfy-IF331	7ohw-IF715	0.0	0.14278	0.15342	(FAD_binding_2)(Fer2_3)1	(Nop52)(Ribosomal_L28e)1	0.0
1kfy-IF331	7ohx-IF714	0.0	0.13491	0.13529	(FAD_binding_2)(Fer2_3)1	(Nop52)(Ribosomal_L28e)1	0.0
1kfy-IF331	7oi6-IF500	0.0	0.14538	0.13902	(FAD_binding_2)(Fer2_3)1	(MRP-63)(Ribosomal_L30)1	0.0
1kfy-IF331	7oi6-IF563	0.08021	0.15057	0.1612	(FAD_binding_2)(Fer2_3)1	(MRP-L27)(MRP-L47)1	0.0
1kfy-IF331	7oi7-IF499	0.0	0.24616	0.18768	(FAD_binding_2)(Fer2_3)1	(MRP-63)(Ribosomal_L30)1	0.0
1kfy-IF331	7oi7-IF562	0.0	0.28638	0.19002	(FAD_binding_2)(Fer2_3)1	(MRP-L27)(MRP-L47)1	0.0
1kfy-IF331	7oi8-IF498	0.0	0.23548	0.17187	(FAD_binding_2)(Fer2_3)1	(MRP-63)(Ribosomal_L30)1	0.0
1kfy-IF331	7oi8-IF561	0.07029	0.26556	0.19978	(FAD_binding_2)(Fer2_3)1	(MRP-L27)(MRP-L47)1	0.0
1kfy-IF331	7oi9-IF497	0.0914	0.22503	0.18861	(FAD_binding_2)(Fer2_3)1	(MRP-63)(Ribosomal_L30)1	0.0
1kfy-IF331	7oi9-IF560	0.06639500000000001	0.27434	0.18878	(FAD_binding_2)(Fer2_3)1	(MRP-L27)(MRP-L47)1	0.0
1kfy-IF331	7oia-IF496	0.0	0.24574	0.18683	(FAD_binding_2)(Fer2_3)1	(MRP-63)(Ribosomal_L30)1	0.0
1kfy-IF331	7oia-IF559	0.0	0.25039	0.17884	(FAD_binding_2)(Fer2_3)1	(MRP-L27)(MRP-L47)1	0.0
1kfy-IF331	7oib-IF495	0.0	0.23528	0.18531	(FAD_binding_2)(Fer2_3)1	(MRP-63)(Ribosomal_L30)1	0.0
1kfy-IF331	7oib-IF558	0.0	0.24688	0.18681	(FAD_binding_2)(Fer2_3)1	(MRP-L27)(MRP-L47)1	0.0
1kfy-IF331	7oic-IF494	0.0	0.24108	0.17564	(FAD_binding_2)(Fer2_3)1	(MRP-63)(Ribosomal_L30)1	0.0
1kfy-IF331	7oic-IF557	0.065495	0.25765	0.20008	(FAD_binding_2)(Fer2_3)1	(MRP-L27)(MRP-L47)1	0.0
1kfy-IF331	7oid-IF493	0.054285	0.23852	0.1787	(FAD_binding_2)(Fer2_3)1	(MRP-63)(Ribosomal_L30)1	0.0
1kfy-IF331	7oid-IF556	0.0582	0.26175	0.18471	(FAD_binding_2)(Fer2_3)1	(MRP-L27)(MRP-L47)1	0.0
1kfy-IF331	7oie-IF492	0.0	0.23753	0.17873	(FAD_binding_2)(Fer2_3)1	(MRP-63)(Ribosomal_L30)1	0.0
1kfy-IF331	7oie-IF555	0.059045	0.27443	0.18126	(FAD_binding_2)(Fer2_3)1	(MRP-L27)(MRP-L47)1	0.0
1kfy-IF331	7pd3-IF491	0.0	0.23481	0.18696	(FAD_binding_2)(Fer2_3)1	(MRP-63)(Ribosomal_L30)1	0.0
1kfy-IF331	7pd3-IF554	0.049190000000000005	0.27055	0.18441	(FAD_binding_2)(Fer2_3)1	(MRP-L27)(MRP-L47)1	0.0
1kfy-IF331	7per-IF744	0.044355000000000006	0.12581	0.15539	(FAD_binding_2)(Fer2_3)1	(Nsp1_C)(Nup54)1	0.0
1kfy-IF331	7po4-IF489	0.0	0.24237	0.18517	(FAD_binding_2)(Fer2_3)1	(MRP-63)(Ribosomal_L30)1	0.0
1kfy-IF331	7po4-IF552	0.074065	0.26869	0.16277	(FAD_binding_2)(Fer2_3)1	(MRP-L27)(MRP-L47)1	0.0
1kfy-IF331	7psa-IF651	0.08418	0.27053	0.16908	(FAD_binding_2)(Fer2_3)1	(NDUF_B7)(NDUF_B8)1	0.0
1kfy-IF331	7qh6-IF488	0.0	0.23512	0.18265	(FAD_binding_2)(Fer2_3)1	(MRP-63)(Ribosomal_L30)1	0.0
1kfy-IF331	7qh6-IF551	0.066085	0.27127	0.17931	(FAD_binding_2)(Fer2_3)1	(MRP-L27)(MRP-L47)1	0.0
1kfy-IF331	7qh7-IF487	0.0	0.2285	0.18915	(FAD_binding_2)(Fer2_3)1	(MRP-63)(Ribosomal_L30)1	0.0
1kfy-IF331	7qh7-IF550	0.066665	0.2547	0.1899	(FAD_binding_2)(Fer2_3)1	(MRP-L27)(MRP-L47)1	0.0
1kfy-IF331	7qi4-IF486	0.0	0.24355	0.19101	(FAD_binding_2)(Fer2_3)1	(MRP-63)(Ribosomal_L30)1	0.0
1kfy-IF331	7qi4-IF549	0.0	0.26069	0.17703	(FAD_binding_2)(Fer2_3)1	(MRP-L27)(MRP-L47)1	0.0
1kfy-IF331	7qp6-IF279	0.0	0.17279	0.16102	(FAD_binding_2)(Fer2_3)1	(eIF-5_eIF-2B)(GTP_EFTU)1	0.0
1kfy-IF331	7qsd-IF650	0.0	0.25313	0.18944	(FAD_binding_2)(Fer2_3)1	(NDUF_B7)(NDUF_B8)1	0.0
1kfy-IF331	7qsk-IF649	0.05525	0.2515	0.18385	(FAD_binding_2)(Fer2_3)1	(NDUF_B7)(NDUF_B8)1	0.0
1kfy-IF331	7qsl-IF648	0.0	0.25026	0.16218	(FAD_binding_2)(Fer2_3)1	(NDUF_B7)(NDUF_B8)1	0.0
1kfy-IF331	7qsm-IF647	0.060725	0.25535	0.17823	(FAD_binding_2)(Fer2_3)1	(NDUF_B7)(NDUF_B8)1	0.0
1kfy-IF331	7qsn-IF646	0.05518	0.24818	0.17291	(FAD_binding_2)(Fer2_3)1	(NDUF_B7)(NDUF_B8)1	0.0
1kfy-IF331	7qso-IF645	0.0	0.27457	0.17051	(FAD_binding_2)(Fer2_3)1	(NDUF_B7)(NDUF_B8)1	0.0
1kfy-IF331	7r3v-IF822	0.0	0.13395	0.15237	(FAD_binding_2)(Fer2_3)1	(Peptidase_M16)(UCR_14kD)1	0.0
1kfy-IF331	7r5j-IF735	0.05178	0.19108	0.16041	(FAD_binding_2)(Fer2_3)1	(Nsp1_C)(Nup54)1	0.0
1kfy-IF331	7r5k-IF734	0.050894999999999996	0.20092	0.17561	(FAD_binding_2)(Fer2_3)1	(Nsp1_C)(Nup54)1	0.0
1kfy-IF331	7rja-IF783	0.0	0.14327	0.15772	(FAD_binding_2)(Fer2_3)1	(Peptidase_M16)(UCR_14kD)1	0.0
1kfy-IF331	7rje-IF782	0.069995	0.15081	0.15862	(FAD_binding_2)(Fer2_3)1	(Peptidase_M16)(UCR_14kD)1	0.0
1kfy-IF331	7t3a-IF462	0.0	0.1682	0.17627	(FAD_binding_2)(Fer2_3)1	(Gtr1_RagA)(LAMTOR)1	0.0
1kfy-IF331	7t3b-IF461	0.07811499999999999	0.19569	0.17122	(FAD_binding_2)(Fer2_3)1	(Gtr1_RagA)(LAMTOR)1	0.0
1kfy-IF331	7t3c-IF460	0.0	0.20445	0.17789	(FAD_binding_2)(Fer2_3)1	(Gtr1_RagA)(LAMTOR)1	0.0
1kfy-IF331	7tbi-IF733	0.0	0.19448	0.17309	(FAD_binding_2)(Fer2_3)1	(Nsp1_C)(Nup54)1	0.0
1kfy-IF331	7tbj-IF732	0.04544	0.19449	0.17308	(FAD_binding_2)(Fer2_3)1	(Nsp1_C)(Nup54)1	0.0
1kfy-IF331	7tbk-IF731	0.04544	0.19449	0.17603	(FAD_binding_2)(Fer2_3)1	(Nsp1_C)(Nup54)1	0.0
1kfy-IF331	7tbl-IF730	0.04544	0.19449	0.17308	(FAD_binding_2)(Fer2_3)1	(Nsp1_C)(Nup54)1	0.0
1kfy-IF331	7tbm-IF729	0.04544	0.19449	0.17603	(FAD_binding_2)(Fer2_3)1	(Nsp1_C)(Nup54)1	0.0
1kfy-IF331	7u4t-IF117	0.0	0.20416	0.18514	(FAD_binding_2)(Fer2_3)1	(ATP-synt_C)(Renin_r)1	0.0
1kfy-IF331	7u8o-IF114	0.0	0.19537	0.18665	(FAD_binding_2)(Fer2_3)1	(ATP-synt_C)(Renin_r)1	0.0
1kfy-IF331	7u8p-IF111	0.0	0.22449	0.20747	(FAD_binding_2)(Fer2_3)1	(ATP-synt_C)(Renin_r)1	0.0
1kfy-IF331	7u8q-IF108	0.0	0.09934	0.13111	(FAD_binding_2)(Fer2_3)1	(ATP-synt_C)(Renin_r)1	0.0
1kfy-IF331	7u8r-IF107	0.067105	0.06887	0.12449	(FAD_binding_2)(Fer2_3)1	(ATP-synt_C)(Renin_r)1	0.0
1kfy-IF331	7unf-IF106	0.0	0.13526	0.14269	(FAD_binding_2)(Fer2_3)1	(ATP-synt_C)(Renin_r)1	0.0
1kfy-IF331	7v2c-IF644	0.0595	0.25552	0.17883	(FAD_binding_2)(Fer2_3)1	(NDUF_B7)(NDUF_B8)1	0.0
1kfy-IF331	7v2d-IF643	0.055744999999999996	0.27015	0.16556	(FAD_binding_2)(Fer2_3)1	(NDUF_B7)(NDUF_B8)1	0.0
1kfy-IF331	7v2e-IF642	0.0	0.2577	0.16817	(FAD_binding_2)(Fer2_3)1	(NDUF_B7)(NDUF_B8)1	0.0
1kfy-IF331	7v2f-IF641	0.08395	0.27828	0.17451	(FAD_binding_2)(Fer2_3)1	(NDUF_B7)(NDUF_B8)1	0.0
1kfy-IF331	7v2h-IF640	0.055165000000000006	0.251	0.17825	(FAD_binding_2)(Fer2_3)1	(NDUF_B7)(NDUF_B8)1	0.0
1kfy-IF331	7v2k-IF639	0.078875	0.251	0.17648	(FAD_binding_2)(Fer2_3)1	(NDUF_B7)(NDUF_B8)1	0.0
1kfy-IF331	7v2r-IF638	0.055065	0.25225	0.1809	(FAD_binding_2)(Fer2_3)1	(NDUF_B7)(NDUF_B8)1	0.0
1kfy-IF331	7v30-IF637	0.10357	0.24882	0.18553	(FAD_binding_2)(Fer2_3)1	(NDUF_B7)(NDUF_B8)1	0.0
1kfy-IF331	7v31-IF636	0.053864999999999996	0.2666	0.17791	(FAD_binding_2)(Fer2_3)1	(NDUF_B7)(NDUF_B8)1	0.0
1kfy-IF331	7v32-IF635	0.0	0.25784	0.17151	(FAD_binding_2)(Fer2_3)1	(NDUF_B7)(NDUF_B8)1	0.0
1kfy-IF331	7v33-IF634	0.07216499999999999	0.25159	0.18065	(FAD_binding_2)(Fer2_3)1	(NDUF_B7)(NDUF_B8)1	0.0
1kfy-IF331	7v3m-IF633	0.09425	0.25654	0.17514	(FAD_binding_2)(Fer2_3)1	(NDUF_B7)(NDUF_B8)1	0.0
1kfy-IF331	7vbl-IF632	0.0	0.26217	0.17389	(FAD_binding_2)(Fer2_3)1	(NDUF_B7)(NDUF_B8)1	0.0
1kfy-IF331	7vbp-IF631	0.09376000000000001	0.27473	0.17404	(FAD_binding_2)(Fer2_3)1	(NDUF_B7)(NDUF_B8)1	0.0
1kfy-IF331	7vc0-IF630	0.0	0.25394	0.17775	(FAD_binding_2)(Fer2_3)1	(NDUF_B7)(NDUF_B8)1	0.0
1kfy-IF331	7vwl-IF629	0.10937	0.25096	0.17798	(FAD_binding_2)(Fer2_3)1	(NDUF_B7)(NDUF_B8)1	0.0
1kfy-IF331	7wkk-IF728	0.038865000000000004	0.08884	0.13372	(FAD_binding_2)(Fer2_3)1	(Nsp1_C)(Nup54)1	0.0
1kfy-IF331	7woo-IF724	0.0	0.19716	0.18468	(FAD_binding_2)(Fer2_3)1	(Nsp1_C)(Nup54)1	0.0
1kfy-IF331	7wot-IF722	0.0	0.19716	0.18468	(FAD_binding_2)(Fer2_3)1	(Nsp1_C)(Nup54)1	0.0
1kfy-IF331	7xsx-IF968	0.0	0.30996	0.21035	(FAD_binding_2)(Fer2_3)1	(SPT16)(SSrecog)1	0.0
1kfy-IF331	7xt7-IF967	0.0	0.29592	0.22186	(FAD_binding_2)(Fer2_3)1	(SPT16)(SSrecog)1	0.0
1kfy-IF331	7xtd-IF966	0.0	0.31263	0.21035	(FAD_binding_2)(Fer2_3)1	(SPT16)(SSrecog)1	0.0
1kfy-IF331	7xti-IF965	0.0	0.30385	0.20768	(FAD_binding_2)(Fer2_3)1	(SPT16)(SSrecog)1	0.0
1kfy-IF331	7zd6-IF628	0.0	0.26799	0.18362	(FAD_binding_2)(Fer2_3)1	(NDUF_B7)(NDUF_B8)1	0.0
1kfy-IF331	7zdh-IF627	0.0	0.24951	0.16902	(FAD_binding_2)(Fer2_3)1	(NDUF_B7)(NDUF_B8)1	0.0
1kfy-IF331	7zdj-IF626	0.10629000000000001	0.2572	0.18115	(FAD_binding_2)(Fer2_3)1	(NDUF_B7)(NDUF_B8)1	0.0
1kfy-IF331	7zdm-IF625	0.0	0.27022	0.18341	(FAD_binding_2)(Fer2_3)1	(NDUF_B7)(NDUF_B8)1	0.0
1kfy-IF331	7zdp-IF624	0.10689000000000001	0.26059	0.16821	(FAD_binding_2)(Fer2_3)1	(NDUF_B7)(NDUF_B8)1	0.0
1kfy-IF331	7zeb-IF623	0.0	0.24223	0.17206	(FAD_binding_2)(Fer2_3)1	(NDUF_B7)(NDUF_B8)1	0.0
1kfy-IF331	7zyy-IF202	0.05764999999999999	0.32199	0.20836	(FAD_binding_2)(Fer2_3)1	(Biotin_carb_N)(PYC_OADA)1	0.0
1kfy-IF331	7zz3-IF201	0.0	0.318	0.20679	(FAD_binding_2)(Fer2_3)1	(Biotin_carb_N)(PYC_OADA)1	0.0
1kfy-IF331	7zz8-IF200	0.07686	0.31141	0.22354	(FAD_binding_2)(Fer2_3)1	(Biotin_carb_N)(PYC_OADA)1	0.0
1kfy-IF331	8dhb-IF458	0.0	0.18971	0.17979	(FAD_binding_2)(Fer2_3)1	(Gtr1_RagA)(LAMTOR)1	0.0
1kyi-IF1	1bcc-IF838	0.08318500000000001	0.20177	0.18511	(AAA_2)(Proteasome)1	(Peptidase_M16)(UCR_14kD)1	0.0
1kyi-IF1	1bgy-IF837	0.04811	0.18442	0.20742	(AAA_2)(Proteasome)1	(Peptidase_M16)(UCR_14kD)1	0.0
1kyi-IF1	1dev-IF484	0.0	0.24386	0.18431	(AAA_2)(Proteasome)1	(MH2)(SARA)1	0.0
1kyi-IF1	1e7p-IF363	0.11625	0.17286	0.15478	(AAA_2)(Proteasome)1	(FAD_binding_2)(Fer2_3)1	0.0
1kyi-IF1	1ezv-IF831	0.0	0.23751	0.16108	(AAA_2)(Proteasome)1	(Peptidase_M16)(UCR_14kD)1	0.0
1kyi-IF1	1fbv-IF926	0.13295	0.23619	0.17625	(AAA_2)(Proteasome)1	(Prok-RING_4)(UQ_con)1	0.0
1kyi-IF1	1fle-IF978	0.0	0.22508	0.18224	(AAA_2)(Proteasome)1	(Trypsin)(WAP)1	0.0
1kyi-IF1	1g3i-IF0	0.9208799999999999	0.94029	0.86467	(AAA_2)(Proteasome)1	(AAA_2)(Proteasome)1	1.0
1kyi-IF1	1g4b-IF12	0.255745	0.21085	0.14994	(AAA_2)(Proteasome)1	(AAA_2)(Proteasome)1	1.0
1kyi-IF1	1kb9-IF832	0.1082	0.2369	0.16009	(AAA_2)(Proteasome)1	(Peptidase_M16)(UCR_14kD)1	0.0
1kyi-IF1	1kf6-IF341	0.0	0.16331	0.15802	(AAA_2)(Proteasome)1	(FAD_binding_2)(Fer2_3)1	0.0
1kyi-IF1	1kfy-IF331	0.0	0.19396	0.15752	(AAA_2)(Proteasome)1	(FAD_binding_2)(Fer2_3)1	0.0
1kyi-IF1	1kyi-IF1	1.0	1.0	1.0	(AAA_2)(Proteasome)1	(AAA_2)(Proteasome)1	1.0
1kyi-IF1	1kyo-IF830	0.0	0.24379	0.18528	(AAA_2)(Proteasome)1	(Peptidase_M16)(UCR_14kD)1	0.0
1kyi-IF1	1l0v-IF391	0.0	0.16194	0.15767	(AAA_2)(Proteasome)1	(FAD_binding_2)(Fer2_3)1	0.0
1kyi-IF1	1mk2-IF483	0.09638	0.20371	0.16593	(AAA_2)(Proteasome)1	(MH2)(SARA)1	0.0
1kyi-IF1	1nek-IF327	0.0	0.15021	0.16215	(AAA_2)(Proteasome)1	(FAD_binding_2)(Fer2_3)1	0.0
1kyi-IF1	1nen-IF328	0.0	0.15871	0.15768	(AAA_2)(Proteasome)1	(FAD_binding_2)(Fer2_3)1	0.0
1kyi-IF1	1ofh-IF6	0.8721749999999999	0.81339	0.77026	(AAA_2)(Proteasome)1	(AAA_2)(Proteasome)1	1.0
1kyi-IF1	1ofi-IF28	0.164815	0.1596	0.13164	(AAA_2)(Proteasome)1	(AAA_2)(Proteasome)4	0.0
1kyi-IF1	1ofi-IF9	0.849465	0.84341	0.8099	(AAA_2)(Proteasome)1	(AAA_2)(Proteasome)1	1.0
1kyi-IF1	1p84-IF833	0.0	0.2443	0.19261	(AAA_2)(Proteasome)1	(Peptidase_M16)(UCR_14kD)1	0.0
1kyi-IF1	1pp9-IF836	0.0	0.25819	0.22251	(AAA_2)(Proteasome)1	(Peptidase_M16)(UCR_14kD)1	0.0
1kyi-IF1	1ppj-IF813	0.08143	0.29166	0.21695	(AAA_2)(Proteasome)1	(Peptidase_M16)(UCR_14kD)1	0.0
1kyi-IF1	1qlb-IF362	0.0	0.14317	0.16436	(AAA_2)(Proteasome)1	(FAD_binding_2)(Fer2_3)1	0.0
1kyi-IF1	1x86-IF906	0.0	0.22913	0.17529	(AAA_2)(Proteasome)1	(PH_16)(Ras)2	0.0
1kyi-IF1	1xcg-IF908	0.0	0.2123	0.17849	(AAA_2)(Proteasome)1	(PH_16)(Ras)2	0.0
1kyi-IF1	1yq3-IF305	0.0	0.13782	0.16369	(AAA_2)(Proteasome)1	(FAD_binding_2)(Fer2_3)1	0.0
1kyi-IF1	1yq4-IF389	0.0	0.18012	0.15505	(AAA_2)(Proteasome)1	(FAD_binding_2)(Fer2_3)1	0.0
1kyi-IF1	1zoy-IF373	0.0	0.17432	0.1578	(AAA_2)(Proteasome)1	(FAD_binding_2)(Fer2_3)1	0.0
1kyi-IF1	1zp0-IF374	0.0	0.1501	0.15325	(AAA_2)(Proteasome)1	(FAD_binding_2)(Fer2_3)1	0.0
1kyi-IF1	2a06-IF812	0.05346	0.2858	0.22184	(AAA_2)(Proteasome)1	(Peptidase_M16)(UCR_14kD)1	0.0
1kyi-IF1	2acz-IF329	0.0	0.16802	0.15633	(AAA_2)(Proteasome)1	(FAD_binding_2)(Fer2_3)1	0.0
1kyi-IF1	2b76-IF316	0.0	0.19536	0.17124	(AAA_2)(Proteasome)1	(FAD_binding_2)(Fer2_3)1	0.0
1kyi-IF1	2bcc-IF835	0.1044	0.20231	0.15937	(AAA_2)(Proteasome)1	(Peptidase_M16)(UCR_14kD)1	0.0
1kyi-IF1	2bs2-IF361	0.0	0.16505	0.16161	(AAA_2)(Proteasome)1	(FAD_binding_2)(Fer2_3)1	0.0
1kyi-IF1	2bs3-IF359	0.0	0.16467	0.16083	(AAA_2)(Proteasome)1	(FAD_binding_2)(Fer2_3)1	0.0
1kyi-IF1	2bs4-IF360	0.0	0.16553	0.16225	(AAA_2)(Proteasome)1	(FAD_binding_2)(Fer2_3)1	0.0
1kyi-IF1	2c9w-IF956	0.157655	0.22243	0.19531	(AAA_2)(Proteasome)1	(Skp1_POZ)(SOCS_box)1	0.0
1kyi-IF1	2d74-IF289	0.0	0.19247	0.16721	(AAA_2)(Proteasome)1	(eIF-5_eIF-2B)(GTP_EFTU)2	0.0
1kyi-IF1	2d74-IF291	0.0	0.19725	0.1367	(AAA_2)(Proteasome)1	(eIF-5_eIF-2B)(GTP_EFTU)3	0.0
1kyi-IF1	2d74-IF293	0.11775	0.17731	0.18284	(AAA_2)(Proteasome)1	(eIF-5_eIF-2B)(GTP_EFTU)4	0.0
1kyi-IF1	2dcu-IF288	0.0	0.14597	0.17012	(AAA_2)(Proteasome)1	(eIF-5_eIF-2B)(GTP_EFTU)2	0.0
1kyi-IF1	2dcu-IF292	0.0	0.19657	0.17111	(AAA_2)(Proteasome)1	(eIF-5_eIF-2B)(GTP_EFTU)4	0.0
1kyi-IF1	2fbw-IF357	0.0	0.17018	0.15439	(AAA_2)(Proteasome)1	(FAD_binding_2)(Fer2_3)1	0.0
1kyi-IF1	2h88-IF356	0.0	0.14874	0.15734	(AAA_2)(Proteasome)1	(FAD_binding_2)(Fer2_3)1	0.0
1kyi-IF1	2h89-IF306	0.0	0.15434	0.15028	(AAA_2)(Proteasome)1	(FAD_binding_2)(Fer2_3)1	0.0
1kyi-IF1	2ibz-IF834	0.108535	0.23781	0.16054	(AAA_2)(Proteasome)1	(Peptidase_M16)(UCR_14kD)1	0.0
1kyi-IF1	2izv-IF955	0.11793	0.2458	0.17058	(AAA_2)(Proteasome)1	(Skp1_POZ)(SOCS_box)1	0.0
1kyi-IF1	2jz3-IF954	0.0	0.23733	0.21087	(AAA_2)(Proteasome)1	(Skp1_POZ)(SOCS_box)1	0.0
1kyi-IF1	2oox-IF89	0.0	0.19025	0.17062	(AAA_2)(Proteasome)1	(AdenylateSensor)(AMPKBI)1	0.0
1kyi-IF1	2ooy-IF42	0.0	0.15501	0.1596	(AAA_2)(Proteasome)1	(AdenylateSensor)(AMPKBI)1	0.0
1kyi-IF1	2qf7-IF219	0.0	0.16316	0.15498	(AAA_2)(Proteasome)1	(Biotin_carb_N)(PYC_OADA)1	0.0
1kyi-IF1	2qlv-IF80	0.079725	0.20524	0.1531	(AAA_2)(Proteasome)1	(AdenylateSensor)(AMPKBI)1	0.0
1kyi-IF1	2qr1-IF85	0.0	0.17861	0.16874	(AAA_2)(Proteasome)1	(AdenylateSensor)(AMPKBI)1	0.0
1kyi-IF1	2qrc-IF87	0.0	0.17861	0.16874	(AAA_2)(Proteasome)1	(AdenylateSensor)(AMPKBI)1	0.0
1kyi-IF1	2qrd-IF82	0.08372	0.16014	0.16738	(AAA_2)(Proteasome)1	(AdenylateSensor)(AMPKBI)1	0.0
1kyi-IF1	2qre-IF83	0.0	0.17015	0.16513	(AAA_2)(Proteasome)1	(AdenylateSensor)(AMPKBI)1	0.0
1kyi-IF1	2v8q-IF78	0.0	0.20763	0.17413	(AAA_2)(Proteasome)1	(AdenylateSensor)(AMPKBI)1	0.0
1kyi-IF1	2v92-IF77	0.0	0.20857	0.17707	(AAA_2)(Proteasome)1	(AdenylateSensor)(AMPKBI)1	0.0
1kyi-IF1	2v9j-IF76	0.0	0.20989	0.18366	(AAA_2)(Proteasome)1	(AdenylateSensor)(AMPKBI)1	0.0
1kyi-IF1	2wdq-IF326	0.0	0.16769	0.1694	(AAA_2)(Proteasome)1	(FAD_binding_2)(Fer2_3)1	0.0
1kyi-IF1	2wdr-IF323	0.0	0.17212	0.16906	(AAA_2)(Proteasome)1	(FAD_binding_2)(Fer2_3)1	0.0
1kyi-IF1	2wdv-IF324	0.0	0.16796	0.16079	(AAA_2)(Proteasome)1	(FAD_binding_2)(Fer2_3)1	0.0
1kyi-IF1	2wp9-IF322	0.0	0.17269	0.17277	(AAA_2)(Proteasome)1	(FAD_binding_2)(Fer2_3)1	0.0
1kyi-IF1	2wqy-IF358	0.07536999999999999	0.14292	0.16058	(AAA_2)(Proteasome)1	(FAD_binding_2)(Fer2_3)1	0.0
1kyi-IF1	2ws3-IF325	0.0	0.19019	0.14868	(AAA_2)(Proteasome)1	(FAD_binding_2)(Fer2_3)1	0.0
1kyi-IF1	2wu2-IF320	0.0	0.16719	0.17001	(AAA_2)(Proteasome)1	(FAD_binding_2)(Fer2_3)1	0.0
1kyi-IF1	2wu5-IF321	0.0	0.17825	0.17241	(AAA_2)(Proteasome)1	(FAD_binding_2)(Fer2_3)1	0.0
1kyi-IF1	2x19-IF475	0.08625	0.18396	0.1776	(AAA_2)(Proteasome)1	(Importin_rep)(Ras)1	0.0
1kyi-IF1	2y8l-IF75	0.08640500000000001	0.25384	0.18051	(AAA_2)(Proteasome)1	(AdenylateSensor)(AMPKBI)1	0.0
1kyi-IF1	2y8q-IF74	0.0	0.2119	0.17607	(AAA_2)(Proteasome)1	(AdenylateSensor)(AMPKBI)1	0.0
1kyi-IF1	2ya3-IF73	0.09024	0.20542	0.17758	(AAA_2)(Proteasome)1	(AdenylateSensor)(AMPKBI)1	0.0
1kyi-IF1	2ybb-IF841	0.0	0.2582	0.22252	(AAA_2)(Proteasome)1	(Peptidase_M16)(UCR_14kD)1	0.0
1kyi-IF1	2z7f-IF981	0.0	0.21837	0.19734	(AAA_2)(Proteasome)1	(Trypsin)(WAP)1	0.0
1kyi-IF1	3abv-IF297	0.0	0.15841	0.15735	(AAA_2)(Proteasome)1	(FAD_binding_2)(Fer2_3)1	0.0
1kyi-IF1	3ae1-IF379	0.0	0.16186	0.14932	(AAA_2)(Proteasome)1	(FAD_binding_2)(Fer2_3)1	0.0
1kyi-IF1	3ae2-IF298	0.0	0.16755	0.14796	(AAA_2)(Proteasome)1	(FAD_binding_2)(Fer2_3)1	0.0
1kyi-IF1	3ae3-IF380	0.0	0.15604	0.14325	(AAA_2)(Proteasome)1	(FAD_binding_2)(Fer2_3)1	0.0
1kyi-IF1	3ae4-IF381	0.0	0.14958	0.16939	(AAA_2)(Proteasome)1	(FAD_binding_2)(Fer2_3)1	0.0
1kyi-IF1	3ae5-IF382	0.0	0.1725	0.16603	(AAA_2)(Proteasome)1	(FAD_binding_2)(Fer2_3)1	0.0
1kyi-IF1	3ae6-IF383	0.0	0.16576	0.16449	(AAA_2)(Proteasome)1	(FAD_binding_2)(Fer2_3)1	0.0
1kyi-IF1	3ae7-IF384	0.0	0.15796	0.16675	(AAA_2)(Proteasome)1	(FAD_binding_2)(Fer2_3)1	0.0
1kyi-IF1	3ae8-IF299	0.0	0.15278	0.14835	(AAA_2)(Proteasome)1	(FAD_binding_2)(Fer2_3)1	0.0
1kyi-IF1	3ae9-IF300	0.0	0.16278	0.14781	(AAA_2)(Proteasome)1	(FAD_binding_2)(Fer2_3)1	0.0
1kyi-IF1	3aea-IF385	0.0919	0.15645	0.18026	(AAA_2)(Proteasome)1	(FAD_binding_2)(Fer2_3)1	0.0
1kyi-IF1	3aeb-IF301	0.066535	0.15498	0.16278	(AAA_2)(Proteasome)1	(FAD_binding_2)(Fer2_3)1	0.0
1kyi-IF1	3aec-IF387	0.0	0.14422	0.14637	(AAA_2)(Proteasome)1	(FAD_binding_2)(Fer2_3)1	0.0
1kyi-IF1	3aed-IF386	0.09364	0.14196	0.16357	(AAA_2)(Proteasome)1	(FAD_binding_2)(Fer2_3)1	0.0
1kyi-IF1	3aee-IF375	0.0	0.15025	0.16262	(AAA_2)(Proteasome)1	(FAD_binding_2)(Fer2_3)1	0.0
1kyi-IF1	3aef-IF378	0.0	0.15294	0.16395	(AAA_2)(Proteasome)1	(FAD_binding_2)(Fer2_3)1	0.0
1kyi-IF1	3aeg-IF302	0.0	0.17109	0.16331	(AAA_2)(Proteasome)1	(FAD_binding_2)(Fer2_3)1	0.0
1kyi-IF1	3bcc-IF868	0.056215	0.19703	0.15194	(AAA_2)(Proteasome)1	(Peptidase_M16)(UCR_14kD)1	0.0
1kyi-IF1	3bg5-IF247	0.0	0.1553	0.15067	(AAA_2)(Proteasome)1	(Biotin_carb_N)(PYC_OADA)1	0.0
1kyi-IF1	3cir-IF314	0.08895499999999999	0.18569	0.16027	(AAA_2)(Proteasome)1	(FAD_binding_2)(Fer2_3)1	0.0
1kyi-IF1	3cx5-IF829	0.113015	0.24609	0.15388	(AAA_2)(Proteasome)1	(Peptidase_M16)(UCR_14kD)1	0.0
1kyi-IF1	3cxh-IF828	0.11437	0.24196	0.18213	(AAA_2)(Proteasome)1	(Peptidase_M16)(UCR_14kD)1	0.0
1kyi-IF1	3f6q-IF103	0.0	0.15705	0.16644	(AAA_2)(Proteasome)1	(Ank_2)(LIM)2	0.0
1kyi-IF1	3f6q-IF96	0.0	0.23386	0.21568	(AAA_2)(Proteasome)1	(Ank_2)(LIM)1	0.0
1kyi-IF1	3h1k-IF806	0.084495	0.20992	0.16283	(AAA_2)(Proteasome)1	(Peptidase_M16)(UCR_14kD)1	0.0
1kyi-IF1	3hb9-IF230	0.0	0.15781	0.17023	(AAA_2)(Proteasome)1	(Biotin_carb_N)(PYC_OADA)1	0.0
1kyi-IF1	3hbl-IF206	0.0	0.12451	0.15098	(AAA_2)(Proteasome)1	(Biotin_carb_N)(PYC_OADA)1	0.0
1kyi-IF1	3ho8-IF218	0.0	0.15209	0.18058	(AAA_2)(Proteasome)1	(Biotin_carb_N)(PYC_OADA)1	0.0
1kyi-IF1	3ixe-IF105	0.0	0.12326	0.14913	(AAA_2)(Proteasome)1	(Ank_2)(LIM)2	0.0
1kyi-IF1	3ixe-IF98	0.0	0.23536	0.1956	(AAA_2)(Proteasome)1	(Ank_2)(LIM)1	0.0
1kyi-IF1	3j6b-IF616	0.0	0.14562	0.16053	(AAA_2)(Proteasome)1	(MRP-L27)(MRP-L47)1	0.0
1kyi-IF1	3j7y-IF548	0.0	0.21411	0.17595	(AAA_2)(Proteasome)1	(MRP-63)(Ribosomal_L30)1	0.0
1kyi-IF1	3j7y-IF622	0.09467	0.15608	0.16547	(AAA_2)(Proteasome)1	(MRP-L27)(MRP-L47)1	0.0
1kyi-IF1	3j9m-IF547	0.0	0.2382	0.17269	(AAA_2)(Proteasome)1	(MRP-63)(Ribosomal_L30)1	0.0
1kyi-IF1	3j9m-IF621	0.0	0.19088	0.1628	(AAA_2)(Proteasome)1	(MRP-L27)(MRP-L47)1	0.0
1kyi-IF1	3jap-IF284	0.12544	0.24081	0.16829	(AAA_2)(Proteasome)1	(eIF-5_eIF-2B)(GTP_EFTU)1	0.0
1kyi-IF1	3jaq-IF283	0.0764	0.20914	0.17088	(AAA_2)(Proteasome)1	(eIF-5_eIF-2B)(GTP_EFTU)1	0.0
1kyi-IF1	3kz1-IF902	0.0	0.25305	0.19109	(AAA_2)(Proteasome)1	(PH_16)(Ras)1	0.0
1kyi-IF1	3l70-IF866	0.0	0.20919	0.1824	(AAA_2)(Proteasome)1	(Peptidase_M16)(UCR_14kD)1	0.0
1kyi-IF1	3l72-IF808	0.0	0.21244	0.17241	(AAA_2)(Proteasome)1	(Peptidase_M16)(UCR_14kD)1	0.0
1kyi-IF1	3l73-IF809	0.0	0.22551	0.18661	(AAA_2)(Proteasome)1	(Peptidase_M16)(UCR_14kD)1	0.0
1kyi-IF1	3l74-IF811	0.0	0.23014	0.17778	(AAA_2)(Proteasome)1	(Peptidase_M16)(UCR_14kD)1	0.0
1kyi-IF1	3l75-IF804	0.0	0.26094	0.17807	(AAA_2)(Proteasome)1	(Peptidase_M16)(UCR_14kD)1	0.0
1kyi-IF1	3p4p-IF333	0.0	0.14869	0.16236	(AAA_2)(Proteasome)1	(FAD_binding_2)(Fer2_3)1	0.0
1kyi-IF1	3p4q-IF335	0.0	0.17472	0.15728	(AAA_2)(Proteasome)1	(FAD_binding_2)(Fer2_3)1	0.0
1kyi-IF1	3p4r-IF339	0.077875	0.16996	0.16907	(AAA_2)(Proteasome)1	(FAD_binding_2)(Fer2_3)1	0.0
1kyi-IF1	3p4s-IF355	0.0	0.16795	0.17429	(AAA_2)(Proteasome)1	(FAD_binding_2)(Fer2_3)1	0.0
1kyi-IF1	3sfd-IF376	0.0	0.15708	0.16562	(AAA_2)(Proteasome)1	(FAD_binding_2)(Fer2_3)1	0.0
1kyi-IF1	3sfe-IF377	0.0	0.16416	0.15325	(AAA_2)(Proteasome)1	(FAD_binding_2)(Fer2_3)1	0.0
1kyi-IF1	3t06-IF913	0.0	0.21375	0.17567	(AAA_2)(Proteasome)1	(PH_16)(Ras)2	0.0
1kyi-IF1	3t4n-IF72	0.06479499999999999	0.15835	0.15906	(AAA_2)(Proteasome)1	(AdenylateSensor)(AMPKBI)1	0.0
1kyi-IF1	3tdh-IF70	0.0	0.18115	0.17643	(AAA_2)(Proteasome)1	(AdenylateSensor)(AMPKBI)1	0.0
1kyi-IF1	3te5-IF71	0.062245	0.16644	0.15399	(AAA_2)(Proteasome)1	(AdenylateSensor)(AMPKBI)1	0.0
1kyi-IF1	3tgu-IF870	0.11080500000000001	0.21554	0.18229	(AAA_2)(Proteasome)1	(Peptidase_M16)(UCR_14kD)1	0.0
1kyi-IF1	3tw6-IF214	0.0	0.17737	0.18157	(AAA_2)(Proteasome)1	(Biotin_carb_N)(PYC_OADA)1	0.0
1kyi-IF1	3tw7-IF212	0.0	0.17838	0.16024	(AAA_2)(Proteasome)1	(Biotin_carb_N)(PYC_OADA)1	0.0
1kyi-IF1	3vr8-IF347	0.0	0.16302	0.14951	(AAA_2)(Proteasome)1	(FAD_binding_2)(Fer2_3)1	0.0
1kyi-IF1	3vr8-IF422	0.0	0.20511	0.15612	(AAA_2)(Proteasome)1	(FAD_binding_2)(Fer2_3)2	0.0
1kyi-IF1	3vr8-IF436	0.094395	0.16212	0.15757	(AAA_2)(Proteasome)1	(FAD_binding_2)(Fer2_3)3	0.0
1kyi-IF1	3vr9-IF353	0.11152	0.15877	0.16416	(AAA_2)(Proteasome)1	(FAD_binding_2)(Fer2_3)1	0.0
1kyi-IF1	3vr9-IF426	0.0	0.16395	0.11086	(AAA_2)(Proteasome)1	(FAD_binding_2)(Fer2_3)2	0.0
1kyi-IF1	3vr9-IF439	0.0	0.24839	0.14311	(AAA_2)(Proteasome)1	(FAD_binding_2)(Fer2_3)3	0.0
1kyi-IF1	3vra-IF351	0.0	0.1489	0.16376	(AAA_2)(Proteasome)1	(FAD_binding_2)(Fer2_3)1	0.0
1kyi-IF1	3vra-IF423	0.0	0.18796	0.14679	(AAA_2)(Proteasome)1	(FAD_binding_2)(Fer2_3)2	0.0
1kyi-IF1	3vra-IF438	0.12529	0.21325	0.17153	(AAA_2)(Proteasome)1	(FAD_binding_2)(Fer2_3)3	0.0
1kyi-IF1	3vrb-IF349	0.0	0.19164	0.1579	(AAA_2)(Proteasome)1	(FAD_binding_2)(Fer2_3)1	0.0
1kyi-IF1	3vrb-IF425	0.0	0.15906	0.17415	(AAA_2)(Proteasome)1	(FAD_binding_2)(Fer2_3)2	0.0
1kyi-IF1	3vrb-IF437	0.0	0.17843	0.14295	(AAA_2)(Proteasome)1	(FAD_binding_2)(Fer2_3)3	0.0
1kyi-IF1	3zjy-IF472	0.10033	0.20235	0.19068	(AAA_2)(Proteasome)1	(Importin_rep)(Ras)1	0.0
1kyi-IF1	3zkj-IF960	0.0	0.24452	0.18174	(AAA_2)(Proteasome)1	(Skp1_POZ)(SOCS_box)1	0.0
1kyi-IF1	3zng-IF958	0.10644999999999999	0.22889	0.19626	(AAA_2)(Proteasome)1	(Skp1_POZ)(SOCS_box)1	0.0
1kyi-IF1	3zni-IF927	0.16155999999999998	0.24963	0.17352	(AAA_2)(Proteasome)1	(Prok-RING_4)(UQ_con)1	0.0
1kyi-IF1	4a49-IF931	0.11964	0.25569	0.17554	(AAA_2)(Proteasome)1	(Prok-RING_4)(UQ_con)1	0.0
1kyi-IF1	4a4b-IF924	0.184765	0.2352	0.20726	(AAA_2)(Proteasome)1	(Prok-RING_4)(UQ_con)1	0.0
1kyi-IF1	4a4c-IF925	0.157965	0.23933	0.21795	(AAA_2)(Proteasome)1	(Prok-RING_4)(UQ_con)1	0.0
1kyi-IF1	4cfe-IF40	0.096955	0.11526	0.14449	(AAA_2)(Proteasome)1	(AdenylateSensor)(AMPKBI)1	0.0
1kyi-IF1	4cff-IF57	0.09419000000000001	0.11845	0.14118	(AAA_2)(Proteasome)1	(AdenylateSensor)(AMPKBI)1	0.0
1kyi-IF1	4cfh-IF91	0.0	0.18497	0.17503	(AAA_2)(Proteasome)1	(AdenylateSensor)(AMPKBI)1	0.0
1kyi-IF1	4d6t-IF825	0.0	0.25676	0.20718	(AAA_2)(Proteasome)1	(Peptidase_M16)(UCR_14kD)1	0.0
1kyi-IF1	4d6u-IF824	0.0	0.25696	0.21514	(AAA_2)(Proteasome)1	(Peptidase_M16)(UCR_14kD)1	0.0
1kyi-IF1	4doq-IF979	0.0	0.24064	0.21708	(AAA_2)(Proteasome)1	(Trypsin)(WAP)1	0.0
1kyi-IF1	4eag-IF69	0.08018	0.20236	0.18305	(AAA_2)(Proteasome)1	(AdenylateSensor)(AMPKBI)1	0.0
1kyi-IF1	4eai-IF67	0.0	0.22918	0.17641	(AAA_2)(Proteasome)1	(AdenylateSensor)(AMPKBI)1	0.0
1kyi-IF1	4eaj-IF68	0.0	0.2332	0.19127	(AAA_2)(Proteasome)1	(AdenylateSensor)(AMPKBI)1	0.0
1kyi-IF1	4eak-IF65	0.0	0.22424	0.20692	(AAA_2)(Proteasome)1	(AdenylateSensor)(AMPKBI)1	0.0
1kyi-IF1	4eal-IF66	0.0	0.23382	0.20209	(AAA_2)(Proteasome)1	(AdenylateSensor)(AMPKBI)1	0.0
1kyi-IF1	4ffb-IF271	0.0	0.17534	0.19872	(AAA_2)(Proteasome)1	(CLASP_N)(Tubulin)1	0.0
1kyi-IF1	4hi8-IF104	0.097815	0.1971	0.10927	(AAA_2)(Proteasome)1	(Ank_2)(LIM)2	0.0
1kyi-IF1	4hi8-IF97	0.0	0.23447	0.21695	(AAA_2)(Proteasome)1	(Ank_2)(LIM)1	0.0
1kyi-IF1	4hi9-IF102	0.125395	0.20321	0.14882	(AAA_2)(Proteasome)1	(Ank_2)(LIM)2	0.0
1kyi-IF1	4hi9-IF95	0.0	0.24863	0.21653	(AAA_2)(Proteasome)1	(Ank_2)(LIM)1	0.0
1kyi-IF1	4hnt-IF234	0.108145	0.15199	0.14706	(AAA_2)(Proteasome)1	(Biotin_carb_N)(PYC_OADA)1	0.0
1kyi-IF1	4hnu-IF238	0.10676	0.16362	0.1759	(AAA_2)(Proteasome)1	(Biotin_carb_N)(PYC_OADA)1	0.0
1kyi-IF1	4hnv-IF242	0.0	0.14636	0.17894	(AAA_2)(Proteasome)1	(Biotin_carb_N)(PYC_OADA)1	0.0
1kyi-IF1	4jgh-IF953	0.100975	0.17694	0.1801	(AAA_2)(Proteasome)1	(Skp1_POZ)(SOCS_box)1	0.0
1kyi-IF1	4khb-IF971	0.0	0.20715	0.16817	(AAA_2)(Proteasome)1	(SPT16)(SSrecog)1	0.0
1kyi-IF1	4kx6-IF337	0.062175	0.16721	0.15641	(AAA_2)(Proteasome)1	(FAD_binding_2)(Fer2_3)1	0.0
1kyi-IF1	4l1b-IF920	0.0	0.22609	0.19173	(AAA_2)(Proteasome)1	(PI3_PI4_kinase)(SH2)1	0.0
1kyi-IF1	4l23-IF918	0.0	0.20749	0.16776	(AAA_2)(Proteasome)1	(PI3_PI4_kinase)(SH2)1	0.0
1kyi-IF1	4l2y-IF921	0.0	0.23265	0.19552	(AAA_2)(Proteasome)1	(PI3_PI4_kinase)(SH2)1	0.0
1kyi-IF1	4pd4-IF827	0.0	0.24616	0.19639	(AAA_2)(Proteasome)1	(Peptidase_M16)(UCR_14kD)1	0.0
1kyi-IF1	4qsh-IF211	0.064095	0.13547	0.15936	(AAA_2)(Proteasome)1	(Biotin_carb_N)(PYC_OADA)1	0.0
1kyi-IF1	4qsk-IF210	0.0	0.13905	0.15059	(AAA_2)(Proteasome)1	(Biotin_carb_N)(PYC_OADA)1	0.0
1kyi-IF1	4qsl-IF209	0.0	0.15332	0.1432	(AAA_2)(Proteasome)1	(Biotin_carb_N)(PYC_OADA)1	0.0
1kyi-IF1	4rer-IF64	0.0	0.13081	0.14652	(AAA_2)(Proteasome)1	(AdenylateSensor)(AMPKBI)1	0.0
1kyi-IF1	4rew-IF63	0.0	0.15445	0.15517	(AAA_2)(Proteasome)1	(AdenylateSensor)(AMPKBI)1	0.0
1kyi-IF1	4u3f-IF864	0.0	0.22437	0.19655	(AAA_2)(Proteasome)1	(Peptidase_M16)(UCR_14kD)1	0.0
1kyi-IF1	4u3j-IF270	0.109805	0.24331	0.18009	(AAA_2)(Proteasome)1	(CLASP_N)(Tubulin)1	0.0
1kyi-IF1	4ux8-IF449	0.0	0.21311	0.16476	(AAA_2)(Proteasome)1	(GDNF)(RET_CLD3)1	0.0
1kyi-IF1	4ysx-IF346	0.0	0.16915	0.17055	(AAA_2)(Proteasome)1	(FAD_binding_2)(Fer2_3)1	0.0
1kyi-IF1	4ysx-IF421	0.0	0.20458	0.17107	(AAA_2)(Proteasome)1	(FAD_binding_2)(Fer2_3)2	0.0
1kyi-IF1	4ysx-IF435	0.096555	0.19304	0.11985	(AAA_2)(Proteasome)1	(FAD_binding_2)(Fer2_3)3	0.0
1kyi-IF1	4ysy-IF367	0.0	0.15959	0.16794	(AAA_2)(Proteasome)1	(FAD_binding_2)(Fer2_3)1	0.0
1kyi-IF1	4ysy-IF418	0.0	0.13457	0.13761	(AAA_2)(Proteasome)1	(FAD_binding_2)(Fer2_3)2	0.0
1kyi-IF1	4ysy-IF429	0.117865	0.16227	0.15196	(AAA_2)(Proteasome)1	(FAD_binding_2)(Fer2_3)3	0.0
1kyi-IF1	4ysz-IF368	0.0	0.17502	0.13509	(AAA_2)(Proteasome)1	(FAD_binding_2)(Fer2_3)1	0.0
1kyi-IF1	4ysz-IF419	0.17117	0.18773	0.16054	(AAA_2)(Proteasome)1	(FAD_binding_2)(Fer2_3)2	0.0
1kyi-IF1	4ysz-IF430	0.0	0.20788	0.1671	(AAA_2)(Proteasome)1	(FAD_binding_2)(Fer2_3)3	0.0
1kyi-IF1	4yt0-IF318	0.0	0.15522	0.14982	(AAA_2)(Proteasome)1	(FAD_binding_2)(Fer2_3)1	0.0
1kyi-IF1	4yt0-IF433	0.0	0.15117	0.16853	(AAA_2)(Proteasome)1	(FAD_binding_2)(Fer2_3)3	0.0
1kyi-IF1	4ytm-IF369	0.0	0.16274	0.16611	(AAA_2)(Proteasome)1	(FAD_binding_2)(Fer2_3)1	0.0
1kyi-IF1	4ytm-IF420	0.0	0.17889	0.15928	(AAA_2)(Proteasome)1	(FAD_binding_2)(Fer2_3)2	0.0
1kyi-IF1	4ytm-IF431	0.11654500000000001	0.20782	0.13814	(AAA_2)(Proteasome)1	(FAD_binding_2)(Fer2_3)3	0.0
1kyi-IF1	4ytn-IF319	0.0	0.16658	0.19359	(AAA_2)(Proteasome)1	(FAD_binding_2)(Fer2_3)1	0.0
1kyi-IF1	4ytn-IF424	0.10937000000000001	0.17337	0.15538	(AAA_2)(Proteasome)1	(FAD_binding_2)(Fer2_3)2	0.0
1kyi-IF1	4ytn-IF434	0.11665	0.14046	0.14033	(AAA_2)(Proteasome)1	(FAD_binding_2)(Fer2_3)3	0.0
1kyi-IF1	4ytp-IF388	0.0	0.1694	0.16837	(AAA_2)(Proteasome)1	(FAD_binding_2)(Fer2_3)1	0.0
1kyi-IF1	4yxd-IF307	0.08454	0.14923	0.17068	(AAA_2)(Proteasome)1	(FAD_binding_2)(Fer2_3)1	0.0
1kyi-IF1	4zhx-IF56	0.08929	0.15925	0.14605	(AAA_2)(Proteasome)1	(AdenylateSensor)(AMPKBI)1	0.0
1kyi-IF1	5aj4-IF546	0.0	0.22175	0.16882	(AAA_2)(Proteasome)1	(MRP-63)(Ribosomal_L30)1	0.0
1kyi-IF1	5aj4-IF612	0.102975	0.18461	0.15676	(AAA_2)(Proteasome)1	(MRP-L27)(MRP-L47)1	0.0
1kyi-IF1	5bo4-IF952	0.118465	0.22577	0.19162	(AAA_2)(Proteasome)1	(Skp1_POZ)(SOCS_box)1	0.0
1kyi-IF1	5c2t-IF317	0.0	0.15677	0.16817	(AAA_2)(Proteasome)1	(FAD_binding_2)(Fer2_3)1	0.0
1kyi-IF1	5c2t-IF432	0.131455	0.19972	0.15467	(AAA_2)(Proteasome)1	(FAD_binding_2)(Fer2_3)3	0.0
1kyi-IF1	5c3j-IF366	0.0	0.20308	0.15838	(AAA_2)(Proteasome)1	(FAD_binding_2)(Fer2_3)1	0.0
1kyi-IF1	5c3j-IF417	0.0	0.16123	0.13365	(AAA_2)(Proteasome)1	(FAD_binding_2)(Fer2_3)2	0.0
1kyi-IF1	5c3j-IF428	0.0	0.14083	0.15738	(AAA_2)(Proteasome)1	(FAD_binding_2)(Fer2_3)3	0.0
1kyi-IF1	5c3l-IF748	0.11365	0.15947	0.17512	(AAA_2)(Proteasome)1	(Nsp1_C)(Nup54)1	0.0
1kyi-IF1	5cws-IF747	0.0	0.12005	0.15949	(AAA_2)(Proteasome)1	(Nsp1_C)(Nup54)1	0.0
1kyi-IF1	5ezv-IF59	0.0	0.11803	0.14791	(AAA_2)(Proteasome)1	(AdenylateSensor)(AMPKBI)1	0.0
1kyi-IF1	5f0j-IF933	0.0	0.21514	0.17894	(AAA_2)(Proteasome)1	(PX)(Vps26)1	0.0
1kyi-IF1	5f0j-IF938	0.0	0.14786	0.1607	(AAA_2)(Proteasome)1	(PX)(Vps26)2	0.0
1kyi-IF1	5f0l-IF935	0.0	0.21397	0.18323	(AAA_2)(Proteasome)1	(PX)(Vps26)1	0.0
1kyi-IF1	5f0l-IF940	0.0	0.21402	0.18607	(AAA_2)(Proteasome)1	(PX)(Vps26)2	0.0
1kyi-IF1	5f0m-IF936	0.0	0.20109	0.2071	(AAA_2)(Proteasome)1	(PX)(Vps26)1	0.0
1kyi-IF1	5f0m-IF941	0.140015	0.16638	0.1268	(AAA_2)(Proteasome)1	(PX)(Vps26)2	0.0
1kyi-IF1	5f0p-IF934	0.0	0.22301	0.20869	(AAA_2)(Proteasome)1	(PX)(Vps26)1	0.0
1kyi-IF1	5f0p-IF939	0.0	0.22425	0.17682	(AAA_2)(Proteasome)1	(PX)(Vps26)2	0.0
1kyi-IF1	5gpn-IF862	0.08297	0.0	0.0	(AAA_2)(Proteasome)1	(Peptidase_M16)(UCR_14kD)1	0.0
1kyi-IF1	5gup-IF860	0.10028000000000001	0.18249	0.1391	(AAA_2)(Proteasome)1	(Peptidase_M16)(UCR_14kD)1	0.0
1kyi-IF1	5ijn-IF746	0.074075	0.19051	0.1698	(AAA_2)(Proteasome)1	(Nsp1_C)(Nup54)1	0.0
1kyi-IF1	5ijo-IF745	0.074075	0.19051	0.1698	(AAA_2)(Proteasome)1	(Nsp1_C)(Nup54)1	0.0
1kyi-IF1	5iso-IF62	0.07702	0.12649	0.14293	(AAA_2)(Proteasome)1	(AdenylateSensor)(AMPKBI)1	0.0
1kyi-IF1	5jbh-IF287	0.14446	0.22181	0.18915	(AAA_2)(Proteasome)1	(eIF-5_eIF-2B)(GTP_EFTU)1	0.0
1kyi-IF1	5jhg-IF912	0.12307	0.21886	0.1731	(AAA_2)(Proteasome)1	(PH_16)(Ras)2	0.0
1kyi-IF1	5jhh-IF907	0.108265	0.22271	0.16314	(AAA_2)(Proteasome)1	(PH_16)(Ras)2	0.0
1kyi-IF1	5kq5-IF45	0.12429000000000001	0.13484	0.16189	(AAA_2)(Proteasome)1	(AdenylateSensor)(AMPKBI)1	0.0
1kyi-IF1	5lnk-IF713	0.1156	0.20919	0.16771	(AAA_2)(Proteasome)1	(NDUF_B7)(NDUF_B8)2	0.0
1kyi-IF1	5luf-IF826	0.048095	0.18443	0.20742	(AAA_2)(Proteasome)1	(Peptidase_M16)(UCR_14kD)1	0.0
1kyi-IF1	5mrc-IF615	0.0	0.19649	0.15152	(AAA_2)(Proteasome)1	(MRP-L27)(MRP-L47)1	0.0
1kyi-IF1	5mre-IF614	0.0	0.19651	0.14794	(AAA_2)(Proteasome)1	(MRP-L27)(MRP-L47)1	0.0
1kyi-IF1	5mrf-IF613	0.0	0.1965	0.15151	(AAA_2)(Proteasome)1	(MRP-L27)(MRP-L47)1	0.0
1kyi-IF1	5nmi-IF823	0.09461	0.26662	0.19625	(AAA_2)(Proteasome)1	(Peptidase_M16)(UCR_14kD)1	0.0
1kyi-IF1	5okd-IF819	0.07012499999999999	0.26232	0.19711	(AAA_2)(Proteasome)1	(Peptidase_M16)(UCR_14kD)1	0.0
1kyi-IF1	5okz-IF479	0.0	0.19239	0.17469	(AAA_2)(Proteasome)1	(KH_6)(MPP6)1	0.0
1kyi-IF1	5ool-IF545	0.091725	0.22702	0.16225	(AAA_2)(Proteasome)1	(MRP-63)(Ribosomal_L30)1	0.0
1kyi-IF1	5ool-IF620	0.0	0.16171	0.16709	(AAA_2)(Proteasome)1	(MRP-L27)(MRP-L47)1	0.0
1kyi-IF1	5oom-IF544	0.09149499999999999	0.22288	0.17861	(AAA_2)(Proteasome)1	(MRP-63)(Ribosomal_L30)1	0.0
1kyi-IF1	5oom-IF619	0.0	0.1764	0.15762	(AAA_2)(Proteasome)1	(MRP-L27)(MRP-L47)1	0.0
1kyi-IF1	5t5t-IF46	0.12534	0.15467	0.14891	(AAA_2)(Proteasome)1	(AdenylateSensor)(AMPKBI)1	0.0
1kyi-IF1	5ufu-IF47	0.0	0.16234	0.14662	(AAA_2)(Proteasome)1	(AdenylateSensor)(AMPKBI)1	0.0
1kyi-IF1	5vit-IF31	0.0	0.25808	0.19064	(AAA_2)(Proteasome)1	(ACP)(Mal_decarbox_Al)1	0.0
1kyi-IF1	5vj1-IF35	0.0	0.25716	0.19129	(AAA_2)(Proteasome)1	(ACP)(Mal_decarbox_Al)1	0.0
1kyi-IF1	5vpn-IF365	0.0	0.15967	0.16663	(AAA_2)(Proteasome)1	(FAD_binding_2)(Fer2_3)1	0.0
1kyi-IF1	5vyw-IF228	0.0	0.15752	0.14674	(AAA_2)(Proteasome)1	(Biotin_carb_N)(PYC_OADA)1	0.0
1kyi-IF1	5vyz-IF221	0.1019	0.16309	0.18984	(AAA_2)(Proteasome)1	(Biotin_carb_N)(PYC_OADA)1	0.0
1kyi-IF1	5vz0-IF224	0.0	0.14346	0.13803	(AAA_2)(Proteasome)1	(Biotin_carb_N)(PYC_OADA)1	0.0
1kyi-IF1	5vzj-IF478	0.07896500000000001	0.18613	0.1683	(AAA_2)(Proteasome)1	(KH_6)(MPP6)1	0.0
1kyi-IF1	5x6v-IF469	0.13692500000000002	0.2917	0.21143	(AAA_2)(Proteasome)1	(Gtr1_RagA)(LAMTOR)1	0.0
1kyi-IF1	5xgh-IF922	0.0	0.24999	0.19191	(AAA_2)(Proteasome)1	(PI3_PI4_kinase)(SH2)1	0.0
1kyi-IF1	5xgi-IF919	0.07815	0.20824	0.1842	(AAA_2)(Proteasome)1	(PI3_PI4_kinase)(SH2)1	0.0
1kyi-IF1	5xgj-IF923	0.0	0.2545	0.18921	(AAA_2)(Proteasome)1	(PI3_PI4_kinase)(SH2)1	0.0
1kyi-IF1	5xmj-IF345	0.0	0.15182	0.18142	(AAA_2)(Proteasome)1	(FAD_binding_2)(Fer2_3)1	0.0
1kyi-IF1	5xmj-IF427	0.0	0.14341	0.15425	(AAA_2)(Proteasome)1	(FAD_binding_2)(Fer2_3)2	0.0
1kyi-IF1	5xtc-IF691	0.07638500000000001	0.24819	0.19253	(AAA_2)(Proteasome)1	(NDUF_B7)(NDUF_B8)1	0.0
1kyi-IF1	5xtd-IF690	0.07639	0.24818	0.19254	(AAA_2)(Proteasome)1	(NDUF_B7)(NDUF_B8)1	0.0
1kyi-IF1	5xte-IF818	0.0	0.27376	0.19313	(AAA_2)(Proteasome)1	(Peptidase_M16)(UCR_14kD)1	0.0
1kyi-IF1	5xth-IF689	0.07639	0.24819	0.19255	(AAA_2)(Proteasome)1	(NDUF_B7)(NDUF_B8)1	0.0
1kyi-IF1	5xth-IF844	0.0	0.27374	0.19312	(AAA_2)(Proteasome)1	(Peptidase_M16)(UCR_14kD)1	0.0
1kyi-IF1	5xti-IF688	0.07639	0.24818	0.19255	(AAA_2)(Proteasome)1	(NDUF_B7)(NDUF_B8)1	0.0
1kyi-IF1	5xti-IF843	0.0	0.27374	0.19313	(AAA_2)(Proteasome)1	(Peptidase_M16)(UCR_14kD)1	0.0
1kyi-IF1	5z3g-IF718	0.0	0.16984	0.13266	(AAA_2)(Proteasome)1	(Nop52)(Ribosomal_L28e)1	0.0
1kyi-IF1	6awf-IF370	0.0	0.20092	0.16608	(AAA_2)(Proteasome)1	(FAD_binding_2)(Fer2_3)1	0.0
1kyi-IF1	6b1u-IF55	0.077075	0.15272	0.14958	(AAA_2)(Proteasome)1	(AdenylateSensor)(AMPKBI)1	0.0
1kyi-IF1	6b2e-IF54	0.107365	0.11651	0.14328	(AAA_2)(Proteasome)1	(AdenylateSensor)(AMPKBI)1	0.0
1kyi-IF1	6bc0-IF901	0.09668	0.27455	0.20823	(AAA_2)(Proteasome)1	(PH_16)(Ras)1	0.0
1kyi-IF1	6bc1-IF900	0.0	0.22647	0.1743	(AAA_2)(Proteasome)1	(PH_16)(Ras)1	0.0
1kyi-IF1	6bca-IF898	0.0	0.27865	0.20399	(AAA_2)(Proteasome)1	(PH_16)(Ras)1	0.0
1kyi-IF1	6bca-IF917	0.0	0.2132	0.18019	(AAA_2)(Proteasome)1	(PH_16)(Ras)3	0.0
1kyi-IF1	6bcb-IF897	0.0	0.2809	0.21856	(AAA_2)(Proteasome)1	(PH_16)(Ras)1	0.0
1kyi-IF1	6bcb-IF915	0.0	0.23499	0.20474	(AAA_2)(Proteasome)1	(PH_16)(Ras)3	0.0
1kyi-IF1	6c0f-IF720	0.0	0.2255	0.16342	(AAA_2)(Proteasome)1	(Nop52)(Ribosomal_L28e)1	0.0
1kyi-IF1	6c5x-IF948	0.12832	0.19514	0.15277	(AAA_2)(Proteasome)1	(Skp1_POZ)(SOCS_box)1	0.0
1kyi-IF1	6c9f-IF53	0.08625000000000001	0.1476	0.15231	(AAA_2)(Proteasome)1	(AdenylateSensor)(AMPKBI)1	0.0
1kyi-IF1	6c9g-IF52	0.09398000000000001	0.14375	0.16859	(AAA_2)(Proteasome)1	(AdenylateSensor)(AMPKBI)1	0.0
1kyi-IF1	6c9h-IF44	0.086825	0.1219	0.1411	(AAA_2)(Proteasome)1	(AdenylateSensor)(AMPKBI)1	0.0
1kyi-IF1	6c9j-IF48	0.08378000000000001	0.13399	0.14389	(AAA_2)(Proteasome)1	(AdenylateSensor)(AMPKBI)1	0.0
1kyi-IF1	6cb1-IF719	0.0	0.16457	0.12584	(AAA_2)(Proteasome)1	(Nop52)(Ribosomal_L28e)1	0.0
1kyi-IF1	6d6q-IF482	0.0	0.18286	0.17451	(AAA_2)(Proteasome)1	(KH_6)(MPP6)1	0.0
1kyi-IF1	6d6r-IF481	0.0	0.18078	0.15541	(AAA_2)(Proteasome)1	(KH_6)(MPP6)1	0.0
1kyi-IF1	6e4t-IF49	0.0	0.1602	0.13544	(AAA_2)(Proteasome)1	(AdenylateSensor)(AMPKBI)1	0.0
1kyi-IF1	6e4u-IF50	0.0	0.1685	0.15472	(AAA_2)(Proteasome)1	(AdenylateSensor)(AMPKBI)1	0.0
1kyi-IF1	6e4w-IF51	0.0	0.14935	0.16793	(AAA_2)(Proteasome)1	(AdenylateSensor)(AMPKBI)1	0.0
1kyi-IF1	6ehr-IF468	0.0	0.28113	0.21551	(AAA_2)(Proteasome)1	(Gtr1_RagA)(LAMTOR)1	0.0
1kyi-IF1	6em1-IF717	0.0	0.20536	0.15137	(AAA_2)(Proteasome)1	(Nop52)(Ribosomal_L28e)1	0.0
1kyi-IF1	6fo0-IF817	0.0	0.29751	0.19798	(AAA_2)(Proteasome)1	(Peptidase_M16)(UCR_14kD)1	0.0
1kyi-IF1	6fo2-IF816	0.09931999999999999	0.26723	0.21698	(AAA_2)(Proteasome)1	(Peptidase_M16)(UCR_14kD)1	0.0
1kyi-IF1	6fo6-IF842	0.0	0.23075	0.20137	(AAA_2)(Proteasome)1	(Peptidase_M16)(UCR_14kD)1	0.0
1kyi-IF1	6fsz-IF477	0.0	0.20309	0.16301	(AAA_2)(Proteasome)1	(KH_6)(MPP6)1	0.0
1kyi-IF1	6fyx-IF282	0.09381	0.21374	0.1911	(AAA_2)(Proteasome)1	(eIF-5_eIF-2B)(GTP_EFTU)1	0.0
1kyi-IF1	6fyy-IF285	0.078925	0.22867	0.17792	(AAA_2)(Proteasome)1	(eIF-5_eIF-2B)(GTP_EFTU)1	0.0
1kyi-IF1	6g2j-IF654	0.0	0.21696	0.16577	(AAA_2)(Proteasome)1	(NDUF_B7)(NDUF_B8)1	0.0
1kyi-IF1	6g72-IF705	0.0	0.23805	0.19079	(AAA_2)(Proteasome)1	(NDUF_B7)(NDUF_B8)1	0.0
1kyi-IF1	6gaw-IF543	0.0	0.2293	0.16626	(AAA_2)(Proteasome)1	(MRP-63)(Ribosomal_L30)1	0.0
1kyi-IF1	6gaw-IF611	0.13964500000000002	0.18275	0.15256	(AAA_2)(Proteasome)1	(MRP-L27)(MRP-L47)1	0.0
1kyi-IF1	6gb2-IF542	0.091035	0.25799	0.16318	(AAA_2)(Proteasome)1	(MRP-63)(Ribosomal_L30)1	0.0
1kyi-IF1	6gb2-IF610	0.0	0.18745	0.17056	(AAA_2)(Proteasome)1	(MRP-L27)(MRP-L47)1	0.0
1kyi-IF1	6giq-IF815	0.09544	0.25296	0.17631	(AAA_2)(Proteasome)1	(Peptidase_M16)(UCR_14kD)1	0.0
1kyi-IF1	6gl7-IF446	0.084505	0.17919	0.14937	(AAA_2)(Proteasome)1	(GDNF)(RET_CLD3)1	0.0
1kyi-IF1	6gsm-IF274	0.0	0.23838	0.16159	(AAA_2)(Proteasome)1	(eIF-5_eIF-2B)(GTP_EFTU)1	0.0
1kyi-IF1	6gsn-IF278	0.0	0.1811	0.16073	(AAA_2)(Proteasome)1	(eIF-5_eIF-2B)(GTP_EFTU)1	0.0
1kyi-IF1	6h25-IF480	0.0	0.21928	0.16765	(AAA_2)(Proteasome)1	(KH_6)(MPP6)1	0.0
1kyi-IF1	6haw-IF795	0.053495	0.25471	0.16971	(AAA_2)(Proteasome)1	(Peptidase_M16)(UCR_14kD)1	0.0
1kyi-IF1	6hu9-IF814	0.0	0.23763	0.1924	(AAA_2)(Proteasome)1	(Peptidase_M16)(UCR_14kD)1	0.0
1kyi-IF1	6i4x-IF946	0.12106499999999999	0.20558	0.18225	(AAA_2)(Proteasome)1	(Skp1_POZ)(SOCS_box)1	0.0
1kyi-IF1	6i5j-IF945	0.0	0.17876	0.18214	(AAA_2)(Proteasome)1	(Skp1_POZ)(SOCS_box)1	0.0
1kyi-IF1	6i5n-IF944	0.12015	0.18195	0.17881	(AAA_2)(Proteasome)1	(Skp1_POZ)(SOCS_box)1	0.0
1kyi-IF1	6i9r-IF520	0.0	0.23658	0.18185	(AAA_2)(Proteasome)1	(MRP-63)(Ribosomal_L30)1	0.0
1kyi-IF1	6i9r-IF583	0.090145	0.18475	0.1587	(AAA_2)(Proteasome)1	(MRP-L27)(MRP-L47)1	0.0
1kyi-IF1	6jwp-IF467	0.12124	0.25849	0.23738	(AAA_2)(Proteasome)1	(Gtr1_RagA)(LAMTOR)1	0.0
1kyi-IF1	6kj6-IF273	0.09204499999999999	0.26017	0.19932	(AAA_2)(Proteasome)1	(Crl)(Sigma70_r1_2)1	0.0
1kyi-IF1	6lum-IF312	0.0	0.17117	0.16334	(AAA_2)(Proteasome)1	(FAD_binding_2)(Fer2_3)1	0.0
1kyi-IF1	6myo-IF310	0.0	0.16323	0.16957	(AAA_2)(Proteasome)1	(FAD_binding_2)(Fer2_3)1	0.0
1kyi-IF1	6myp-IF311	0.0	0.14953	0.15759	(AAA_2)(Proteasome)1	(FAD_binding_2)(Fer2_3)1	0.0
1kyi-IF1	6myq-IF304	0.0	0.16197	0.14707	(AAA_2)(Proteasome)1	(FAD_binding_2)(Fer2_3)1	0.0
1kyi-IF1	6myr-IF296	0.0	0.17016	0.14651	(AAA_2)(Proteasome)1	(FAD_binding_2)(Fer2_3)1	0.0
1kyi-IF1	6mys-IF303	0.0	0.15177	0.16409	(AAA_2)(Proteasome)1	(FAD_binding_2)(Fer2_3)1	0.0
1kyi-IF1	6myt-IF308	0.0	0.14828	0.16603	(AAA_2)(Proteasome)1	(FAD_binding_2)(Fer2_3)1	0.0
1kyi-IF1	6myu-IF309	0.0	0.16251	0.16418	(AAA_2)(Proteasome)1	(FAD_binding_2)(Fer2_3)1	0.0
1kyi-IF1	6mze-IF268	0.0	0.15493	0.15293	(AAA_2)(Proteasome)1	(CLASP_N)(Tubulin)1	0.0
1kyi-IF1	6mzf-IF269	0.0	0.24811	0.1734	(AAA_2)(Proteasome)1	(CLASP_N)(Tubulin)1	0.0
1kyi-IF1	6mzg-IF264	0.0	0.20508	0.19171	(AAA_2)(Proteasome)1	(CLASP_N)(Tubulin)1	0.0
1kyi-IF1	6nu2-IF541	0.0	0.2467	0.1686	(AAA_2)(Proteasome)1	(MRP-63)(Ribosomal_L30)1	0.0
1kyi-IF1	6nu2-IF618	0.0	0.16772	0.16723	(AAA_2)(Proteasome)1	(MRP-L27)(MRP-L47)1	0.0
1kyi-IF1	6nu3-IF540	0.0	0.19563	0.18629	(AAA_2)(Proteasome)1	(MRP-63)(Ribosomal_L30)1	0.0
1kyi-IF1	6nu3-IF609	0.12271499999999999	0.16584	0.1504	(AAA_2)(Proteasome)1	(MRP-L27)(MRP-L47)1	0.0
1kyi-IF1	6nzd-IF465	0.0	0.27848	0.19975	(AAA_2)(Proteasome)1	(Gtr1_RagA)(LAMTOR)1	0.0
1kyi-IF1	6omf-IF272	0.0	0.26902	0.22173	(AAA_2)(Proteasome)1	(Crl)(Sigma70_r1_2)1	0.0
1kyi-IF1	6q2j-IF445	0.0	0.24626	0.18342	(AAA_2)(Proteasome)1	(GDNF)(RET_CLD3)1	0.0
1kyi-IF1	6q2n-IF443	0.0	0.13963	0.15801	(AAA_2)(Proteasome)1	(GDNF)(RET_CLD3)1	0.0
1kyi-IF1	6q2o-IF448	0.0	0.18589	0.13263	(AAA_2)(Proteasome)1	(GDNF)(RET_CLD3)1	0.0
1kyi-IF1	6q2r-IF447	0.0	0.16083	0.16232	(AAA_2)(Proteasome)1	(GDNF)(RET_CLD3)1	0.0
1kyi-IF1	6q2s-IF442	0.0	0.19135	0.15666	(AAA_2)(Proteasome)1	(GDNF)(RET_CLD3)1	0.0
1kyi-IF1	6q9b-IF704	0.0	0.19949	0.16465	(AAA_2)(Proteasome)1	(NDUF_B7)(NDUF_B8)1	0.0
1kyi-IF1	6q9e-IF854	0.0	0.20303	0.19656	(AAA_2)(Proteasome)1	(Peptidase_M16)(UCR_14kD)1	0.0
1kyi-IF1	6qa9-IF703	0.0	0.21056	0.18636	(AAA_2)(Proteasome)1	(NDUF_B7)(NDUF_B8)1	0.0
1kyi-IF1	6qbx-IF702	0.0	0.18136	0.16062	(AAA_2)(Proteasome)1	(NDUF_B7)(NDUF_B8)1	0.0
1kyi-IF1	6qbx-IF852	0.07947	0.2775	0.19309	(AAA_2)(Proteasome)1	(Peptidase_M16)(UCR_14kD)1	0.0
1kyi-IF1	6qc2-IF701	0.07965	0.2171	0.17597	(AAA_2)(Proteasome)1	(NDUF_B7)(NDUF_B8)1	0.0
1kyi-IF1	6qc2-IF850	0.0	0.21943	0.15493	(AAA_2)(Proteasome)1	(Peptidase_M16)(UCR_14kD)1	0.0
1kyi-IF1	6qc3-IF657	0.07553	0.23798	0.16983	(AAA_2)(Proteasome)1	(NDUF_B7)(NDUF_B8)1	0.0
1kyi-IF1	6qc3-IF798	0.0	0.24727	0.21226	(AAA_2)(Proteasome)1	(Peptidase_M16)(UCR_14kD)1	0.0
1kyi-IF1	6qc4-IF700	0.0	0.257	0.16441	(AAA_2)(Proteasome)1	(NDUF_B7)(NDUF_B8)1	0.0
1kyi-IF1	6qc4-IF848	0.089765	0.21366	0.20524	(AAA_2)(Proteasome)1	(Peptidase_M16)(UCR_14kD)1	0.0
1kyi-IF1	6qc5-IF699	0.0	0.23254	0.18359	(AAA_2)(Proteasome)1	(NDUF_B7)(NDUF_B8)1	0.0
1kyi-IF1	6qc6-IF698	0.0	0.21367	0.16998	(AAA_2)(Proteasome)1	(NDUF_B7)(NDUF_B8)1	0.0
1kyi-IF1	6qc7-IF697	0.0	0.24493	0.17446	(AAA_2)(Proteasome)1	(NDUF_B7)(NDUF_B8)1	0.0
1kyi-IF1	6qc8-IF696	0.0	0.20556	0.15481	(AAA_2)(Proteasome)1	(NDUF_B7)(NDUF_B8)1	0.0
1kyi-IF1	6qc9-IF695	0.0	0.23982	0.15343	(AAA_2)(Proteasome)1	(NDUF_B7)(NDUF_B8)1	0.0
1kyi-IF1	6qca-IF694	0.0	0.2107	0.16398	(AAA_2)(Proteasome)1	(NDUF_B7)(NDUF_B8)1	0.0
1kyi-IF1	6qcf-IF693	0.0	0.20399	0.15372	(AAA_2)(Proteasome)1	(NDUF_B7)(NDUF_B8)1	0.0
1kyi-IF1	6qg3-IF286	0.10148499999999999	0.20618	0.19105	(AAA_2)(Proteasome)1	(eIF-5_eIF-2B)(GTP_EFTU)1	0.0
1kyi-IF1	6rfq-IF656	0.0	0.22518	0.18976	(AAA_2)(Proteasome)1	(NDUF_B7)(NDUF_B8)1	0.0
1kyi-IF1	6rfr-IF655	0.0	0.23523	0.15511	(AAA_2)(Proteasome)1	(NDUF_B7)(NDUF_B8)1	0.0
1kyi-IF1	6rfs-IF692	0.10854	0.22632	0.16563	(AAA_2)(Proteasome)1	(NDUF_B7)(NDUF_B8)1	0.0
1kyi-IF1	6t0b-IF840	0.0	0.25239	0.19114	(AAA_2)(Proteasome)1	(Peptidase_M16)(UCR_14kD)1	0.0
1kyi-IF1	6t15-IF839	0.0	0.24006	0.18222	(AAA_2)(Proteasome)1	(Peptidase_M16)(UCR_14kD)1	0.0
1kyi-IF1	6tt7-IF192	0.121065	0.2611	0.19124	(AAA_2)(Proteasome)1	(ATP-synt_G)(Mt_ATP-synt_B)1	0.0
1kyi-IF1	6u62-IF464	0.0	0.27387	0.21759	(AAA_2)(Proteasome)1	(Gtr1_RagA)(LAMTOR)1	0.0
1kyi-IF1	6ulg-IF463	0.0	0.29238	0.21924	(AAA_2)(Proteasome)1	(Gtr1_RagA)(LAMTOR)1	0.0
1kyi-IF1	6upk-IF970	0.0	0.22373	0.17119	(AAA_2)(Proteasome)1	(SPT16)(SSrecog)1	0.0
1kyi-IF1	6upl-IF972	0.0	0.21122	0.17526	(AAA_2)(Proteasome)1	(SPT16)(SSrecog)1	0.0
1kyi-IF1	6v9h-IF943	0.13368	0.23142	0.20677	(AAA_2)(Proteasome)1	(Skp1_POZ)(SOCS_box)1	0.0
1kyi-IF1	6vlz-IF539	0.148495	0.22309	0.17377	(AAA_2)(Proteasome)1	(MRP-63)(Ribosomal_L30)1	0.0
1kyi-IF1	6vlz-IF608	0.106075	0.16998	0.15006	(AAA_2)(Proteasome)1	(MRP-L27)(MRP-L47)1	0.0
1kyi-IF1	6vmi-IF538	0.0	0.22285	0.17376	(AAA_2)(Proteasome)1	(MRP-63)(Ribosomal_L30)1	0.0
1kyi-IF1	6vmi-IF607	0.10608500000000001	0.17012	0.1604	(AAA_2)(Proteasome)1	(MRP-L27)(MRP-L47)1	0.0
1kyi-IF1	6vq6-IF164	0.0	0.23872	0.20107	(AAA_2)(Proteasome)1	(ATP-synt_C)(Renin_r)1	0.0
1kyi-IF1	6vq7-IF152	0.0	0.24419	0.19351	(AAA_2)(Proteasome)1	(ATP-synt_C)(Renin_r)1	0.0
1kyi-IF1	6vq8-IF159	0.0	0.23511	0.2019	(AAA_2)(Proteasome)1	(ATP-synt_C)(Renin_r)1	0.0
1kyi-IF1	6vqc-IF151	0.0	0.2387	0.20106	(AAA_2)(Proteasome)1	(ATP-synt_C)(Renin_r)1	0.0
1kyi-IF1	6vqg-IF149	0.0	0.24418	0.1935	(AAA_2)(Proteasome)1	(ATP-synt_C)(Renin_r)1	0.0
1kyi-IF1	6vqh-IF147	0.0	0.23511	0.2019	(AAA_2)(Proteasome)1	(ATP-synt_C)(Renin_r)1	0.0
1kyi-IF1	6wj2-IF471	0.08966	0.26014	0.21013	(AAA_2)(Proteasome)1	(Gtr1_RagA)(LAMTOR)1	0.0
1kyi-IF1	6wj3-IF470	0.0	0.25329	0.19063	(AAA_2)(Proteasome)1	(Gtr1_RagA)(LAMTOR)1	0.0
1kyi-IF1	6wlw-IF135	0.136705	0.23419	0.21292	(AAA_2)(Proteasome)1	(ATP-synt_C)(Renin_r)1	0.0
1kyi-IF1	6wm2-IF132	0.0	0.24752	0.21309	(AAA_2)(Proteasome)1	(ATP-synt_C)(Renin_r)1	0.0
1kyi-IF1	6wm3-IF129	0.0	0.24108	0.20588	(AAA_2)(Proteasome)1	(ATP-synt_C)(Renin_r)1	0.0
1kyi-IF1	6wm4-IF126	0.0	0.25496	0.19809	(AAA_2)(Proteasome)1	(ATP-synt_C)(Renin_r)1	0.0
1kyi-IF1	6wu6-IF372	0.0	0.16604	0.14914	(AAA_2)(Proteasome)1	(FAD_binding_2)(Fer2_3)1	0.0
1kyi-IF1	6xbw-IF142	0.0	0.25009	0.18484	(AAA_2)(Proteasome)1	(ATP-synt_C)(Renin_r)1	0.0
1kyi-IF1	6xby-IF141	0.0892	0.19188	0.14768	(AAA_2)(Proteasome)1	(ATP-synt_C)(Renin_r)1	0.0
1kyi-IF1	6xvf-IF820	0.070375	0.28678	0.18946	(AAA_2)(Proteasome)1	(Peptidase_M16)(UCR_14kD)1	0.0
1kyi-IF1	6xyw-IF617	0.16707	0.26658	0.22894	(AAA_2)(Proteasome)1	(MRP-L27)(MRP-L47)1	0.0
1kyi-IF1	6y79-IF687	0.10225000000000001	0.25141	0.18183	(AAA_2)(Proteasome)1	(NDUF_B7)(NDUF_B8)1	0.0
1kyi-IF1	6ybv-IF277	0.064805	0.22342	0.19642	(AAA_2)(Proteasome)1	(eIF-5_eIF-2B)(GTP_EFTU)1	0.0
1kyi-IF1	6ydp-IF537	0.0	0.22588	0.15424	(AAA_2)(Proteasome)1	(MRP-63)(Ribosomal_L30)1	0.0
1kyi-IF1	6ydp-IF606	0.12745	0.19038	0.15557	(AAA_2)(Proteasome)1	(MRP-L27)(MRP-L47)1	0.0
1kyi-IF1	6ydw-IF536	0.0	0.25783	0.15908	(AAA_2)(Proteasome)1	(MRP-63)(Ribosomal_L30)1	0.0
1kyi-IF1	6ydw-IF605	0.113465	0.19745	0.15438	(AAA_2)(Proteasome)1	(MRP-L27)(MRP-L47)1	0.0
1kyi-IF1	6yj4-IF686	0.0	0.22907	0.19086	(AAA_2)(Proteasome)1	(NDUF_B7)(NDUF_B8)1	0.0
1kyi-IF1	6ymx-IF802	0.09841	0.23048	0.15666	(AAA_2)(Proteasome)1	(Peptidase_M16)(UCR_14kD)1	0.0
1kyi-IF1	6ywe-IF604	0.0	0.17488	0.17478	(AAA_2)(Proteasome)1	(MRP-L27)(MRP-L47)1	0.0
1kyi-IF1	6yws-IF603	0.0	0.17346	0.15938	(AAA_2)(Proteasome)1	(MRP-L27)(MRP-L47)1	0.0
1kyi-IF1	6ywv-IF602	0.087945	0.18558	0.17967	(AAA_2)(Proteasome)1	(MRP-L27)(MRP-L47)1	0.0
1kyi-IF1	6ywx-IF601	0.121335	0.16263	0.15925	(AAA_2)(Proteasome)1	(MRP-L27)(MRP-L47)1	0.0
1kyi-IF1	6ywy-IF600	0.0	0.16822	0.15884	(AAA_2)(Proteasome)1	(MRP-L27)(MRP-L47)1	0.0
1kyi-IF1	6z1p-IF599	0.0	0.2235	0.19957	(AAA_2)(Proteasome)1	(MRP-L27)(MRP-L47)1	0.0
1kyi-IF1	6za9-IF196	0.17359	0.24826	0.1857	(AAA_2)(Proteasome)1	(ATP-synt_G)(Mt_ATP-synt_B)1	0.0
1kyi-IF1	6zbb-IF197	0.0	0.26177	0.19741	(AAA_2)(Proteasome)1	(ATP-synt_G)(Mt_ATP-synt_B)1	0.0
1kyi-IF1	6zfs-IF821	0.069755	0.25764	0.19937	(AAA_2)(Proteasome)1	(Peptidase_M16)(UCR_14kD)1	0.0
1kyi-IF1	6zft-IF794	0.031015	0.25469	0.17065	(AAA_2)(Proteasome)1	(Peptidase_M16)(UCR_14kD)1	0.0
1kyi-IF1	6zfu-IF796	0.07020499999999999	0.25688	0.19659	(AAA_2)(Proteasome)1	(Peptidase_M16)(UCR_14kD)1	0.0
1kyi-IF1	6ziq-IF193	0.182765	0.26705	0.17915	(AAA_2)(Proteasome)1	(ATP-synt_G)(Mt_ATP-synt_B)1	0.0
1kyi-IF1	6zit-IF194	0.0	0.24129	0.1965	(AAA_2)(Proteasome)1	(ATP-synt_G)(Mt_ATP-synt_B)1	0.0
1kyi-IF1	6ziu-IF198	0.0	0.26508	0.16867	(AAA_2)(Proteasome)1	(ATP-synt_G)(Mt_ATP-synt_B)1	0.0
1kyi-IF1	6zka-IF685	0.07407	0.23231	0.19203	(AAA_2)(Proteasome)1	(NDUF_B7)(NDUF_B8)1	0.0
1kyi-IF1	6zkb-IF684	0.074045	0.23	0.20023	(AAA_2)(Proteasome)1	(NDUF_B7)(NDUF_B8)1	0.0
1kyi-IF1	6zkc-IF683	0.07242	0.20581	0.17034	(AAA_2)(Proteasome)1	(NDUF_B7)(NDUF_B8)1	0.0
1kyi-IF1	6zkd-IF682	0.072995	0.20291	0.15576	(AAA_2)(Proteasome)1	(NDUF_B7)(NDUF_B8)1	0.0
1kyi-IF1	6zke-IF681	0.077875	0.23144	0.19679	(AAA_2)(Proteasome)1	(NDUF_B7)(NDUF_B8)1	0.0
1kyi-IF1	6zkf-IF680	0.07154	0.23867	0.18621	(AAA_2)(Proteasome)1	(NDUF_B7)(NDUF_B8)1	0.0
1kyi-IF1	6zkg-IF679	0.09612	0.23664	0.18866	(AAA_2)(Proteasome)1	(NDUF_B7)(NDUF_B8)1	0.0
1kyi-IF1	6zkh-IF678	0.0	0.23179	0.18706	(AAA_2)(Proteasome)1	(NDUF_B7)(NDUF_B8)1	0.0
1kyi-IF1	6zki-IF677	0.07306	0.20653	0.17092	(AAA_2)(Proteasome)1	(NDUF_B7)(NDUF_B8)1	0.0
1kyi-IF1	6zkj-IF676	0.0	0.2469	0.19022	(AAA_2)(Proteasome)1	(NDUF_B7)(NDUF_B8)1	0.0
1kyi-IF1	6zkk-IF675	0.072825	0.22595	0.18097	(AAA_2)(Proteasome)1	(NDUF_B7)(NDUF_B8)1	0.0
1kyi-IF1	6zkl-IF674	0.0	0.20396	0.15011	(AAA_2)(Proteasome)1	(NDUF_B7)(NDUF_B8)1	0.0
1kyi-IF1	6zkm-IF673	0.0	0.23383	0.19514	(AAA_2)(Proteasome)1	(NDUF_B7)(NDUF_B8)1	0.0
1kyi-IF1	6zkn-IF672	0.0	0.23383	0.19514	(AAA_2)(Proteasome)1	(NDUF_B7)(NDUF_B8)1	0.0
1kyi-IF1	6zko-IF671	0.074475	0.22272	0.17977	(AAA_2)(Proteasome)1	(NDUF_B7)(NDUF_B8)1	0.0
1kyi-IF1	6zkp-IF670	0.0	0.23772	0.20105	(AAA_2)(Proteasome)1	(NDUF_B7)(NDUF_B8)1	0.0
1kyi-IF1	6zkq-IF669	0.0	0.22301	0.18165	(AAA_2)(Proteasome)1	(NDUF_B7)(NDUF_B8)1	0.0
1kyi-IF1	6zkr-IF668	0.073365	0.2166	0.15831	(AAA_2)(Proteasome)1	(NDUF_B7)(NDUF_B8)1	0.0
1kyi-IF1	6zks-IF667	0.08432500000000001	0.20678	0.18036	(AAA_2)(Proteasome)1	(NDUF_B7)(NDUF_B8)1	0.0
1kyi-IF1	6zkt-IF666	0.074385	0.21229	0.1797	(AAA_2)(Proteasome)1	(NDUF_B7)(NDUF_B8)1	0.0
1kyi-IF1	6zku-IF665	0.074335	0.20835	0.171	(AAA_2)(Proteasome)1	(NDUF_B7)(NDUF_B8)1	0.0
1kyi-IF1	6zkv-IF664	0.0	0.21279	0.1707	(AAA_2)(Proteasome)1	(NDUF_B7)(NDUF_B8)1	0.0
1kyi-IF1	6zm5-IF535	0.10033500000000001	0.22016	0.17739	(AAA_2)(Proteasome)1	(MRP-63)(Ribosomal_L30)1	0.0
1kyi-IF1	6zm5-IF598	0.0	0.17456	0.16273	(AAA_2)(Proteasome)1	(MRP-L27)(MRP-L47)1	0.0
1kyi-IF1	6zm6-IF533	0.09396499999999999	0.22045	0.16311	(AAA_2)(Proteasome)1	(MRP-63)(Ribosomal_L30)1	0.0
1kyi-IF1	6zm6-IF596	0.0	0.17364	0.14663	(AAA_2)(Proteasome)1	(MRP-L27)(MRP-L47)1	0.0
1kyi-IF1	6zmr-IF195	0.100215	0.25146	0.1902	(AAA_2)(Proteasome)1	(ATP-synt_G)(Mt_ATP-synt_B)1	0.0
1kyi-IF1	6zmw-IF280	0.0	0.18754	0.16189	(AAA_2)(Proteasome)1	(eIF-5_eIF-2B)(GTP_EFTU)1	0.0
1kyi-IF1	6zp4-IF276	0.0	0.16933	0.14675	(AAA_2)(Proteasome)1	(eIF-5_eIF-2B)(GTP_EFTU)1	0.0
1kyi-IF1	6zpo-IF190	0.14418999999999998	0.27381	0.23048	(AAA_2)(Proteasome)1	(ATP-synt_G)(Mt_ATP-synt_B)1	0.0
1kyi-IF1	6zqm-IF171	0.0	0.25671	0.17461	(AAA_2)(Proteasome)1	(ATP-synt_G)(Mt_ATP-synt_B)1	0.0
1kyi-IF1	6zqn-IF191	0.0	0.25692	0.1888	(AAA_2)(Proteasome)1	(ATP-synt_G)(Mt_ATP-synt_B)1	0.0
1kyi-IF1	6zr2-IF663	0.0	0.20512	0.18295	(AAA_2)(Proteasome)1	(NDUF_B7)(NDUF_B8)1	0.0
1kyi-IF1	6zs9-IF532	0.0	0.22485	0.17246	(AAA_2)(Proteasome)1	(MRP-63)(Ribosomal_L30)1	0.0
1kyi-IF1	6zs9-IF595	0.09370500000000001	0.21198	0.16646	(AAA_2)(Proteasome)1	(MRP-L27)(MRP-L47)1	0.0
1kyi-IF1	6zsa-IF490	0.095345	0.23098	0.16266	(AAA_2)(Proteasome)1	(MRP-63)(Ribosomal_L30)1	0.0
1kyi-IF1	6zsa-IF553	0.069385	0.16851	0.15685	(AAA_2)(Proteasome)1	(MRP-L27)(MRP-L47)1	0.0
1kyi-IF1	6zsb-IF531	0.0	0.2156	0.21127	(AAA_2)(Proteasome)1	(MRP-63)(Ribosomal_L30)1	0.0
1kyi-IF1	6zsb-IF594	0.0	0.17346	0.16267	(AAA_2)(Proteasome)1	(MRP-L27)(MRP-L47)1	0.0
1kyi-IF1	6zsc-IF530	0.0	0.23582	0.16384	(AAA_2)(Proteasome)1	(MRP-63)(Ribosomal_L30)1	0.0
1kyi-IF1	6zsc-IF593	0.0	0.20907	0.18387	(AAA_2)(Proteasome)1	(MRP-L27)(MRP-L47)1	0.0
1kyi-IF1	6zsd-IF529	0.0	0.22907	0.15895	(AAA_2)(Proteasome)1	(MRP-63)(Ribosomal_L30)1	0.0
1kyi-IF1	6zsd-IF592	0.12045	0.17444	0.16057	(AAA_2)(Proteasome)1	(MRP-L27)(MRP-L47)1	0.0
1kyi-IF1	6zse-IF528	0.09598999999999999	0.22875	0.17062	(AAA_2)(Proteasome)1	(MRP-63)(Ribosomal_L30)1	0.0
1kyi-IF1	6zse-IF591	0.0	0.17605	0.15538	(AAA_2)(Proteasome)1	(MRP-L27)(MRP-L47)1	0.0
1kyi-IF1	6zsg-IF527	0.0	0.22121	0.17127	(AAA_2)(Proteasome)1	(MRP-63)(Ribosomal_L30)1	0.0
1kyi-IF1	6zsg-IF590	0.13059500000000002	0.22378	0.17683	(AAA_2)(Proteasome)1	(MRP-L27)(MRP-L47)1	0.0
1kyi-IF1	6ztq-IF662	0.0	0.2262	0.18043	(AAA_2)(Proteasome)1	(NDUF_B7)(NDUF_B8)1	0.0
1kyi-IF1	7a09-IF281	0.0	0.16896	0.16607	(AAA_2)(Proteasome)1	(eIF-5_eIF-2B)(GTP_EFTU)1	0.0
1kyi-IF1	7a5f-IF526	0.11143	0.22011	0.18277	(AAA_2)(Proteasome)1	(MRP-63)(Ribosomal_L30)1	0.0
1kyi-IF1	7a5f-IF589	0.1239	0.17421	0.15816	(AAA_2)(Proteasome)1	(MRP-L27)(MRP-L47)1	0.0
1kyi-IF1	7a5g-IF525	0.0	0.26552	0.17458	(AAA_2)(Proteasome)1	(MRP-63)(Ribosomal_L30)1	0.0
1kyi-IF1	7a5g-IF588	0.14379	0.19538	0.15719	(AAA_2)(Proteasome)1	(MRP-L27)(MRP-L47)1	0.0
1kyi-IF1	7a5h-IF524	0.0	0.22371	0.16961	(AAA_2)(Proteasome)1	(MRP-63)(Ribosomal_L30)1	0.0
1kyi-IF1	7a5h-IF587	0.14381	0.18721	0.15266	(AAA_2)(Proteasome)1	(MRP-L27)(MRP-L47)1	0.0
1kyi-IF1	7a5i-IF523	0.0	0.20943	0.17818	(AAA_2)(Proteasome)1	(MRP-63)(Ribosomal_L30)1	0.0
1kyi-IF1	7a5i-IF586	0.0	0.16733	0.16113	(AAA_2)(Proteasome)1	(MRP-L27)(MRP-L47)1	0.0
1kyi-IF1	7a5j-IF522	0.136935	0.19599	0.18198	(AAA_2)(Proteasome)1	(MRP-63)(Ribosomal_L30)1	0.0
1kyi-IF1	7a5j-IF585	0.0	0.19968	0.17573	(AAA_2)(Proteasome)1	(MRP-L27)(MRP-L47)1	0.0
1kyi-IF1	7a5k-IF521	0.0	0.21945	0.18475	(AAA_2)(Proteasome)1	(MRP-63)(Ribosomal_L30)1	0.0
1kyi-IF1	7a5k-IF584	0.101535	0.16524	0.15219	(AAA_2)(Proteasome)1	(MRP-L27)(MRP-L47)1	0.0
1kyi-IF1	7ajb-IF172	0.154515	0.16886	0.12422	(AAA_2)(Proteasome)1	(ATP-synt_G)(Mt_ATP-synt_B)1	0.0
1kyi-IF1	7ajc-IF174	0.0	0.19133	0.15032	(AAA_2)(Proteasome)1	(ATP-synt_G)(Mt_ATP-synt_B)1	0.0
1kyi-IF1	7ajd-IF176	0.0	0.2147	0.15633	(AAA_2)(Proteasome)1	(ATP-synt_G)(Mt_ATP-synt_B)1	0.0
1kyi-IF1	7aje-IF178	0.154525	0.16885	0.12421	(AAA_2)(Proteasome)1	(ATP-synt_G)(Mt_ATP-synt_B)1	0.0
1kyi-IF1	7ajf-IF180	0.0	0.20536	0.18055	(AAA_2)(Proteasome)1	(ATP-synt_G)(Mt_ATP-synt_B)1	0.0
1kyi-IF1	7ajg-IF182	0.0	0.21471	0.15631	(AAA_2)(Proteasome)1	(ATP-synt_G)(Mt_ATP-synt_B)1	0.0
1kyi-IF1	7ajh-IF184	0.154515	0.16883	0.12421	(AAA_2)(Proteasome)1	(ATP-synt_G)(Mt_ATP-synt_B)1	0.0
1kyi-IF1	7aji-IF186	0.0	0.19131	0.15028	(AAA_2)(Proteasome)1	(ATP-synt_G)(Mt_ATP-synt_B)1	0.0
1kyi-IF1	7ajj-IF188	0.0	0.21469	0.15629	(AAA_2)(Proteasome)1	(ATP-synt_G)(Mt_ATP-synt_B)1	0.0
1kyi-IF1	7ak5-IF661	0.0	0.24323	0.1868	(AAA_2)(Proteasome)1	(NDUF_B7)(NDUF_B8)1	0.0
1kyi-IF1	7ak6-IF660	0.0	0.23064	0.17174	(AAA_2)(Proteasome)1	(NDUF_B7)(NDUF_B8)1	0.0
1kyi-IF1	7aml-IF441	0.0	0.17461	0.15876	(AAA_2)(Proteasome)1	(GDNF)(RET_CLD3)1	0.0
1kyi-IF1	7ase-IF275	0.0	0.1908	0.15637	(AAA_2)(Proteasome)1	(eIF-5_eIF-2B)(GTP_EFTU)1	0.0
1kyi-IF1	7b0n-IF653	0.0	0.23968	0.18565	(AAA_2)(Proteasome)1	(NDUF_B7)(NDUF_B8)1	0.0
1kyi-IF1	7b93-IF652	0.0	0.21915	0.15532	(AAA_2)(Proteasome)1	(NDUF_B7)(NDUF_B8)1	0.0
1kyi-IF1	7blo-IF932	0.0	0.21396	0.17921	(AAA_2)(Proteasome)1	(PX)(Vps26)1	0.0
1kyi-IF1	7d4i-IF476	0.0	0.2031	0.16301	(AAA_2)(Proteasome)1	(KH_6)(MPP6)1	0.0
1kyi-IF1	7d6v-IF295	0.0	0.19953	0.16011	(AAA_2)(Proteasome)1	(FAD_binding_2)(Fer2_3)1	0.0
1kyi-IF1	7d6x-IF294	0.12375	0.18328	0.18276	(AAA_2)(Proteasome)1	(FAD_binding_2)(Fer2_3)1	0.0
1kyi-IF1	7dgq-IF712	0.14006	0.26211	0.18798	(AAA_2)(Proteasome)1	(NDUF_B7)(NDUF_B8)2	0.0
1kyi-IF1	7dgq-IF788	0.0	0.20803	0.16112	(AAA_2)(Proteasome)1	(Peptidase_M16)(UCR_14kD)1	0.0
1kyi-IF1	7dgr-IF711	0.0	0.26202	0.18207	(AAA_2)(Proteasome)1	(NDUF_B7)(NDUF_B8)2	0.0
1kyi-IF1	7dgr-IF787	0.048600000000000004	0.18242	0.16518	(AAA_2)(Proteasome)1	(Peptidase_M16)(UCR_14kD)1	0.0
1kyi-IF1	7dgs-IF710	0.0	0.24168	0.21048	(AAA_2)(Proteasome)1	(NDUF_B7)(NDUF_B8)2	0.0
1kyi-IF1	7dgs-IF786	0.0	0.14208	0.17437	(AAA_2)(Proteasome)1	(Peptidase_M16)(UCR_14kD)1	0.0
1kyi-IF1	7dgz-IF709	0.108845	0.26548	0.24994	(AAA_2)(Proteasome)1	(NDUF_B7)(NDUF_B8)2	0.0
1kyi-IF1	7dh0-IF708	0.0	0.2215	0.19762	(AAA_2)(Proteasome)1	(NDUF_B7)(NDUF_B8)2	0.0
1kyi-IF1	7dkf-IF707	0.0	0.22149	0.19762	(AAA_2)(Proteasome)1	(NDUF_B7)(NDUF_B8)2	0.0
1kyi-IF1	7dkf-IF784	0.048100000000000004	0.18438	0.20745	(AAA_2)(Proteasome)1	(Peptidase_M16)(UCR_14kD)1	0.0
1kyi-IF1	7jhg-IF43	0.0	0.16047	0.15636	(AAA_2)(Proteasome)1	(AdenylateSensor)(AMPKBI)1	0.0
1kyi-IF1	7jhh-IF39	0.0	0.15956	0.17739	(AAA_2)(Proteasome)1	(AdenylateSensor)(AMPKBI)1	0.0
1kyi-IF1	7jij-IF38	0.0	0.17541	0.17218	(AAA_2)(Proteasome)1	(AdenylateSensor)(AMPKBI)1	0.0
1kyi-IF1	7jrd-IF977	0.0	0.18565	0.15873	(AAA_2)(Proteasome)1	(TbpB_B_D)(Transferrin)1	0.0
1kyi-IF1	7jrg-IF800	0.0	0.2004	0.20873	(AAA_2)(Proteasome)1	(Peptidase_M16)(UCR_14kD)1	0.0
1kyi-IF1	7jrp-IF799	0.08678	0.20042	0.20872	(AAA_2)(Proteasome)1	(Peptidase_M16)(UCR_14kD)1	0.0
1kyi-IF1	7jz2-IF371	0.0	0.19483	0.1715	(AAA_2)(Proteasome)1	(FAD_binding_2)(Fer2_3)1	0.0
1kyi-IF1	7khr-IF145	0.0	0.2281	0.19718	(AAA_2)(Proteasome)1	(ATP-synt_C)(Renin_r)1	0.0
1kyi-IF1	7l08-IF519	0.0	0.20957	0.17568	(AAA_2)(Proteasome)1	(MRP-63)(Ribosomal_L30)1	0.0
1kyi-IF1	7l08-IF582	0.116375	0.1621	0.16355	(AAA_2)(Proteasome)1	(MRP-L27)(MRP-L47)1	0.0
1kyi-IF1	7l20-IF518	0.138235	0.24716	0.15612	(AAA_2)(Proteasome)1	(MRP-63)(Ribosomal_L30)1	0.0
1kyi-IF1	7l20-IF581	0.0	0.16236	0.16216	(AAA_2)(Proteasome)1	(MRP-L27)(MRP-L47)1	0.0
1kyi-IF1	7m6t-IF942	0.130015	0.20144	0.17275	(AAA_2)(Proteasome)1	(Skp1_POZ)(SOCS_box)1	0.0
1kyi-IF1	7m74-IF37	0.0	0.16398	0.17014	(AAA_2)(Proteasome)1	(AdenylateSensor)(AMPKBI)1	0.0
1kyi-IF1	7myj-IF61	0.112165	0.13401	0.14355	(AAA_2)(Proteasome)1	(AdenylateSensor)(AMPKBI)1	0.0
1kyi-IF1	7n85-IF743	0.09774	0.10999	0.15258	(AAA_2)(Proteasome)1	(Nsp1_C)(Nup54)1	0.0
1kyi-IF1	7n88-IF976	0.075165	0.16279	0.15612	(AAA_2)(Proteasome)1	(TbpB_B_D)(Transferrin)1	0.0
1kyi-IF1	7n9f-IF739	0.09005	0.13444	0.14578	(AAA_2)(Proteasome)1	(Nsp1_C)(Nup54)1	0.0
1kyi-IF1	7nky-IF969	0.0	0.1728	0.18538	(AAA_2)(Proteasome)1	(SPT16)(SSrecog)1	0.0
1kyi-IF1	7nqh-IF517	0.143195	0.24323	0.17404	(AAA_2)(Proteasome)1	(MRP-63)(Ribosomal_L30)1	0.0
1kyi-IF1	7nqh-IF580	0.0	0.20341	0.17939	(AAA_2)(Proteasome)1	(MRP-L27)(MRP-L47)1	0.0
1kyi-IF1	7nql-IF516	0.0	0.25571	0.17347	(AAA_2)(Proteasome)1	(MRP-63)(Ribosomal_L30)1	0.0
1kyi-IF1	7nql-IF579	0.0	0.1979	0.17565	(AAA_2)(Proteasome)1	(MRP-L27)(MRP-L47)1	0.0
1kyi-IF1	7nsh-IF515	0.0	0.2083	0.15395	(AAA_2)(Proteasome)1	(MRP-63)(Ribosomal_L30)1	0.0
1kyi-IF1	7nsh-IF578	0.127825	0.20105	0.15692	(AAA_2)(Proteasome)1	(MRP-L27)(MRP-L47)1	0.0
1kyi-IF1	7nsi-IF514	0.0	0.25252	0.16218	(AAA_2)(Proteasome)1	(MRP-63)(Ribosomal_L30)1	0.0
1kyi-IF1	7nsi-IF577	0.0	0.20387	0.17303	(AAA_2)(Proteasome)1	(MRP-L27)(MRP-L47)1	0.0
1kyi-IF1	7nsj-IF513	0.0	0.25358	0.16725	(AAA_2)(Proteasome)1	(MRP-63)(Ribosomal_L30)1	0.0
1kyi-IF1	7nsj-IF576	0.112135	0.20342	0.1653	(AAA_2)(Proteasome)1	(MRP-L27)(MRP-L47)1	0.0
1kyi-IF1	7o37-IF793	0.066425	0.30178	0.21091	(AAA_2)(Proteasome)1	(Peptidase_M16)(UCR_14kD)1	0.0
1kyi-IF1	7o3c-IF792	0.06836	0.24271	0.209	(AAA_2)(Proteasome)1	(Peptidase_M16)(UCR_14kD)1	0.0
1kyi-IF1	7o3e-IF791	0.0	0.21649	0.15148	(AAA_2)(Proteasome)1	(Peptidase_M16)(UCR_14kD)1	0.0
1kyi-IF1	7o3h-IF789	0.0	0.22624	0.18487	(AAA_2)(Proteasome)1	(Peptidase_M16)(UCR_14kD)1	0.0
1kyi-IF1	7o6y-IF659	0.0	0.24476	0.1746	(AAA_2)(Proteasome)1	(NDUF_B7)(NDUF_B8)1	0.0
1kyi-IF1	7o71-IF658	0.0	0.23006	0.16375	(AAA_2)(Proteasome)1	(NDUF_B7)(NDUF_B8)1	0.0
1kyi-IF1	7o9k-IF512	0.0	0.22875	0.17574	(AAA_2)(Proteasome)1	(MRP-63)(Ribosomal_L30)1	0.0
1kyi-IF1	7o9k-IF575	0.1295	0.16718	0.15938	(AAA_2)(Proteasome)1	(MRP-L27)(MRP-L47)1	0.0
1kyi-IF1	7o9m-IF511	0.0	0.21883	0.17956	(AAA_2)(Proteasome)1	(MRP-63)(Ribosomal_L30)1	0.0
1kyi-IF1	7o9m-IF574	0.0	0.17455	0.15766	(AAA_2)(Proteasome)1	(MRP-L27)(MRP-L47)1	0.0
1kyi-IF1	7odr-IF510	0.0	0.24655	0.17797	(AAA_2)(Proteasome)1	(MRP-63)(Ribosomal_L30)1	0.0
1kyi-IF1	7odr-IF573	0.12181	0.18359	0.1597	(AAA_2)(Proteasome)1	(MRP-L27)(MRP-L47)1	0.0
1kyi-IF1	7ods-IF509	0.0	0.26302	0.16175	(AAA_2)(Proteasome)1	(MRP-63)(Ribosomal_L30)1	0.0
1kyi-IF1	7ods-IF572	0.0	0.16557	0.15586	(AAA_2)(Proteasome)1	(MRP-L27)(MRP-L47)1	0.0
1kyi-IF1	7odt-IF508	0.0	0.26047	0.18521	(AAA_2)(Proteasome)1	(MRP-63)(Ribosomal_L30)1	0.0
1kyi-IF1	7odt-IF571	0.12143499999999999	0.18565	0.16847	(AAA_2)(Proteasome)1	(MRP-L27)(MRP-L47)1	0.0
1kyi-IF1	7of0-IF507	0.0	0.19373	0.15752	(AAA_2)(Proteasome)1	(MRP-63)(Ribosomal_L30)1	0.0
1kyi-IF1	7of0-IF570	0.146125	0.20869	0.18032	(AAA_2)(Proteasome)1	(MRP-L27)(MRP-L47)1	0.0
1kyi-IF1	7of2-IF506	0.0	0.19482	0.15776	(AAA_2)(Proteasome)1	(MRP-63)(Ribosomal_L30)1	0.0
1kyi-IF1	7of2-IF569	0.11418	0.20423	0.16109	(AAA_2)(Proteasome)1	(MRP-L27)(MRP-L47)1	0.0
1kyi-IF1	7of3-IF505	0.0	0.21099	0.15751	(AAA_2)(Proteasome)1	(MRP-63)(Ribosomal_L30)1	0.0
1kyi-IF1	7of3-IF568	0.11454	0.16681	0.15977	(AAA_2)(Proteasome)1	(MRP-L27)(MRP-L47)1	0.0
1kyi-IF1	7of4-IF504	0.0	0.19534	0.15885	(AAA_2)(Proteasome)1	(MRP-63)(Ribosomal_L30)1	0.0
1kyi-IF1	7of4-IF567	0.12199499999999999	0.19648	0.17462	(AAA_2)(Proteasome)1	(MRP-L27)(MRP-L47)1	0.0
1kyi-IF1	7of5-IF503	0.0	0.1939	0.15832	(AAA_2)(Proteasome)1	(MRP-63)(Ribosomal_L30)1	0.0
1kyi-IF1	7of5-IF566	0.138425	0.1728	0.17598	(AAA_2)(Proteasome)1	(MRP-L27)(MRP-L47)1	0.0
1kyi-IF1	7of6-IF502	0.097095	0.19543	0.15894	(AAA_2)(Proteasome)1	(MRP-63)(Ribosomal_L30)1	0.0
1kyi-IF1	7of6-IF565	0.12228	0.19567	0.16068	(AAA_2)(Proteasome)1	(MRP-L27)(MRP-L47)1	0.0
1kyi-IF1	7of7-IF501	0.099655	0.19483	0.1614	(AAA_2)(Proteasome)1	(MRP-63)(Ribosomal_L30)1	0.0
1kyi-IF1	7of7-IF564	0.0	0.16717	0.17385	(AAA_2)(Proteasome)1	(MRP-L27)(MRP-L47)1	0.0
1kyi-IF1	7og4-IF534	0.0	0.21979	0.17117	(AAA_2)(Proteasome)1	(MRP-63)(Ribosomal_L30)1	0.0
1kyi-IF1	7og4-IF597	0.0	0.21098	0.16078	(AAA_2)(Proteasome)1	(MRP-L27)(MRP-L47)1	0.0
1kyi-IF1	7ohs-IF716	0.0	0.22196	0.17921	(AAA_2)(Proteasome)1	(Nop52)(Ribosomal_L28e)1	0.0
1kyi-IF1	7ohw-IF715	0.0	0.24266	0.15178	(AAA_2)(Proteasome)1	(Nop52)(Ribosomal_L28e)1	0.0
1kyi-IF1	7ohx-IF714	0.0	0.23461	0.17897	(AAA_2)(Proteasome)1	(Nop52)(Ribosomal_L28e)1	0.0
1kyi-IF1	7oi6-IF500	0.14773	0.21548	0.15114	(AAA_2)(Proteasome)1	(MRP-63)(Ribosomal_L30)1	0.0
1kyi-IF1	7oi6-IF563	0.10706	0.17985	0.15378	(AAA_2)(Proteasome)1	(MRP-L27)(MRP-L47)1	0.0
1kyi-IF1	7oi7-IF499	0.146335	0.23196	0.18213	(AAA_2)(Proteasome)1	(MRP-63)(Ribosomal_L30)1	0.0
1kyi-IF1	7oi7-IF562	0.0	0.14853	0.16482	(AAA_2)(Proteasome)1	(MRP-L27)(MRP-L47)1	0.0
1kyi-IF1	7oi8-IF498	0.0	0.23789	0.15429	(AAA_2)(Proteasome)1	(MRP-63)(Ribosomal_L30)1	0.0
1kyi-IF1	7oi8-IF561	0.0	0.1914	0.18086	(AAA_2)(Proteasome)1	(MRP-L27)(MRP-L47)1	0.0
1kyi-IF1	7oi9-IF497	0.0	0.24224	0.18881	(AAA_2)(Proteasome)1	(MRP-63)(Ribosomal_L30)1	0.0
1kyi-IF1	7oi9-IF560	0.0	0.18729	0.18289	(AAA_2)(Proteasome)1	(MRP-L27)(MRP-L47)1	0.0
1kyi-IF1	7oia-IF496	0.13828000000000001	0.21299	0.19108	(AAA_2)(Proteasome)1	(MRP-63)(Ribosomal_L30)1	0.0
1kyi-IF1	7oia-IF559	0.117325	0.16323	0.16513	(AAA_2)(Proteasome)1	(MRP-L27)(MRP-L47)1	0.0
1kyi-IF1	7oib-IF495	0.13854	0.22544	0.16434	(AAA_2)(Proteasome)1	(MRP-63)(Ribosomal_L30)1	0.0
1kyi-IF1	7oib-IF558	0.120505	0.15776	0.17765	(AAA_2)(Proteasome)1	(MRP-L27)(MRP-L47)1	0.0
1kyi-IF1	7oic-IF494	0.0	0.2215	0.15899	(AAA_2)(Proteasome)1	(MRP-63)(Ribosomal_L30)1	0.0
1kyi-IF1	7oic-IF557	0.11968500000000001	0.18983	0.16453	(AAA_2)(Proteasome)1	(MRP-L27)(MRP-L47)1	0.0
1kyi-IF1	7oid-IF493	0.138905	0.25327	0.18546	(AAA_2)(Proteasome)1	(MRP-63)(Ribosomal_L30)1	0.0
1kyi-IF1	7oid-IF556	0.12209999999999999	0.17853	0.15412	(AAA_2)(Proteasome)1	(MRP-L27)(MRP-L47)1	0.0
1kyi-IF1	7oie-IF492	0.13809	0.19539	0.17882	(AAA_2)(Proteasome)1	(MRP-63)(Ribosomal_L30)1	0.0
1kyi-IF1	7oie-IF555	0.129785	0.17162	0.15556	(AAA_2)(Proteasome)1	(MRP-L27)(MRP-L47)1	0.0
1kyi-IF1	7pd3-IF491	0.133685	0.22095	0.17168	(AAA_2)(Proteasome)1	(MRP-63)(Ribosomal_L30)1	0.0
1kyi-IF1	7pd3-IF554	0.09812000000000001	0.16288	0.14749	(AAA_2)(Proteasome)1	(MRP-L27)(MRP-L47)1	0.0
1kyi-IF1	7per-IF744	0.08732999999999999	0.19049	0.1698	(AAA_2)(Proteasome)1	(Nsp1_C)(Nup54)1	0.0
1kyi-IF1	7po4-IF489	0.14377500000000001	0.22977	0.17964	(AAA_2)(Proteasome)1	(MRP-63)(Ribosomal_L30)1	0.0
1kyi-IF1	7po4-IF552	0.114065	0.17763	0.16455	(AAA_2)(Proteasome)1	(MRP-L27)(MRP-L47)1	0.0
1kyi-IF1	7psa-IF651	0.0	0.21701	0.18207	(AAA_2)(Proteasome)1	(NDUF_B7)(NDUF_B8)1	0.0
1kyi-IF1	7qh6-IF488	0.137265	0.21893	0.1619	(AAA_2)(Proteasome)1	(MRP-63)(Ribosomal_L30)1	0.0
1kyi-IF1	7qh6-IF551	0.1301	0.17039	0.14532	(AAA_2)(Proteasome)1	(MRP-L27)(MRP-L47)1	0.0
1kyi-IF1	7qh7-IF487	0.0	0.24314	0.16394	(AAA_2)(Proteasome)1	(MRP-63)(Ribosomal_L30)1	0.0
1kyi-IF1	7qh7-IF550	0.0	0.19715	0.17358	(AAA_2)(Proteasome)1	(MRP-L27)(MRP-L47)1	0.0
1kyi-IF1	7qi4-IF486	0.138845	0.22826	0.17752	(AAA_2)(Proteasome)1	(MRP-63)(Ribosomal_L30)1	0.0
1kyi-IF1	7qi4-IF549	0.06947500000000001	0.161	0.15211	(AAA_2)(Proteasome)1	(MRP-L27)(MRP-L47)1	0.0
1kyi-IF1	7qp6-IF279	0.085885	0.21144	0.15176	(AAA_2)(Proteasome)1	(eIF-5_eIF-2B)(GTP_EFTU)1	0.0
1kyi-IF1	7qsd-IF650	0.0	0.20832	0.15957	(AAA_2)(Proteasome)1	(NDUF_B7)(NDUF_B8)1	0.0
1kyi-IF1	7qsk-IF649	0.0	0.2226	0.19473	(AAA_2)(Proteasome)1	(NDUF_B7)(NDUF_B8)1	0.0
1kyi-IF1	7qsl-IF648	0.0	0.20104	0.16881	(AAA_2)(Proteasome)1	(NDUF_B7)(NDUF_B8)1	0.0
1kyi-IF1	7qsm-IF647	0.0	0.19503	0.1746	(AAA_2)(Proteasome)1	(NDUF_B7)(NDUF_B8)1	0.0
1kyi-IF1	7qsn-IF646	0.0	0.23811	0.17839	(AAA_2)(Proteasome)1	(NDUF_B7)(NDUF_B8)1	0.0
1kyi-IF1	7qso-IF645	0.0	0.23566	0.18663	(AAA_2)(Proteasome)1	(NDUF_B7)(NDUF_B8)1	0.0
1kyi-IF1	7r3v-IF822	0.0	0.28415	0.2051	(AAA_2)(Proteasome)1	(Peptidase_M16)(UCR_14kD)1	0.0
1kyi-IF1	7r5j-IF735	0.095635	0.11067	0.16041	(AAA_2)(Proteasome)1	(Nsp1_C)(Nup54)1	0.0
1kyi-IF1	7r5k-IF734	0.0	0.11333	0.15727	(AAA_2)(Proteasome)1	(Nsp1_C)(Nup54)1	0.0
1kyi-IF1	7rja-IF783	0.10801	0.24631	0.18837	(AAA_2)(Proteasome)1	(Peptidase_M16)(UCR_14kD)1	0.0
1kyi-IF1	7rje-IF782	0.0	0.24171	0.17633	(AAA_2)(Proteasome)1	(Peptidase_M16)(UCR_14kD)1	0.0
1kyi-IF1	7t3a-IF462	0.0	0.28396	0.22934	(AAA_2)(Proteasome)1	(Gtr1_RagA)(LAMTOR)1	0.0
1kyi-IF1	7t3b-IF461	0.0	0.27872	0.21926	(AAA_2)(Proteasome)1	(Gtr1_RagA)(LAMTOR)1	0.0
1kyi-IF1	7t3c-IF460	0.0	0.29475	0.21352	(AAA_2)(Proteasome)1	(Gtr1_RagA)(LAMTOR)1	0.0
1kyi-IF1	7tbi-IF733	0.0	0.12006	0.15644	(AAA_2)(Proteasome)1	(Nsp1_C)(Nup54)1	0.0
1kyi-IF1	7tbj-IF732	0.11618	0.12005	0.15644	(AAA_2)(Proteasome)1	(Nsp1_C)(Nup54)1	0.0
1kyi-IF1	7tbk-IF731	0.11618	0.12005	0.15644	(AAA_2)(Proteasome)1	(Nsp1_C)(Nup54)1	0.0
1kyi-IF1	7tbl-IF730	0.11618	0.12005	0.15644	(AAA_2)(Proteasome)1	(Nsp1_C)(Nup54)1	0.0
1kyi-IF1	7tbm-IF729	0.11618	0.12005	0.15644	(AAA_2)(Proteasome)1	(Nsp1_C)(Nup54)1	0.0
1kyi-IF1	7u4t-IF117	0.16765	0.23465	0.20734	(AAA_2)(Proteasome)1	(ATP-synt_C)(Renin_r)1	0.0
1kyi-IF1	7u8o-IF114	0.0	0.256	0.19725	(AAA_2)(Proteasome)1	(ATP-synt_C)(Renin_r)1	0.0
1kyi-IF1	7u8p-IF111	0.11593500000000001	0.23077	0.20958	(AAA_2)(Proteasome)1	(ATP-synt_C)(Renin_r)1	0.0
1kyi-IF1	7u8q-IF108	0.0	0.18419	0.15848	(AAA_2)(Proteasome)1	(ATP-synt_C)(Renin_r)1	0.0
1kyi-IF1	7u8r-IF107	0.0	0.17527	0.1771	(AAA_2)(Proteasome)1	(ATP-synt_C)(Renin_r)1	0.0
1kyi-IF1	7unf-IF106	0.0	0.19787	0.18548	(AAA_2)(Proteasome)1	(ATP-synt_C)(Renin_r)1	0.0
1kyi-IF1	7v2c-IF644	0.0	0.22753	0.17247	(AAA_2)(Proteasome)1	(NDUF_B7)(NDUF_B8)1	0.0
1kyi-IF1	7v2d-IF643	0.0	0.2038	0.17593	(AAA_2)(Proteasome)1	(NDUF_B7)(NDUF_B8)1	0.0
1kyi-IF1	7v2e-IF642	0.0	0.23389	0.20568	(AAA_2)(Proteasome)1	(NDUF_B7)(NDUF_B8)1	0.0
1kyi-IF1	7v2f-IF641	0.0	0.22525	0.20121	(AAA_2)(Proteasome)1	(NDUF_B7)(NDUF_B8)1	0.0
1kyi-IF1	7v2h-IF640	0.0	0.21288	0.18833	(AAA_2)(Proteasome)1	(NDUF_B7)(NDUF_B8)1	0.0
1kyi-IF1	7v2k-IF639	0.13455999999999999	0.22029	0.18591	(AAA_2)(Proteasome)1	(NDUF_B7)(NDUF_B8)1	0.0
1kyi-IF1	7v2r-IF638	0.0	0.22783	0.17542	(AAA_2)(Proteasome)1	(NDUF_B7)(NDUF_B8)1	0.0
1kyi-IF1	7v30-IF637	0.0	0.214	0.17998	(AAA_2)(Proteasome)1	(NDUF_B7)(NDUF_B8)1	0.0
1kyi-IF1	7v31-IF636	0.0	0.21789	0.16708	(AAA_2)(Proteasome)1	(NDUF_B7)(NDUF_B8)1	0.0
1kyi-IF1	7v32-IF635	0.0	0.23261	0.18102	(AAA_2)(Proteasome)1	(NDUF_B7)(NDUF_B8)1	0.0
1kyi-IF1	7v33-IF634	0.0	0.21292	0.16361	(AAA_2)(Proteasome)1	(NDUF_B7)(NDUF_B8)1	0.0
1kyi-IF1	7v3m-IF633	0.0	0.23035	0.17292	(AAA_2)(Proteasome)1	(NDUF_B7)(NDUF_B8)1	0.0
1kyi-IF1	7vbl-IF632	0.09296	0.23315	0.17796	(AAA_2)(Proteasome)1	(NDUF_B7)(NDUF_B8)1	0.0
1kyi-IF1	7vbp-IF631	0.0571	0.24678	0.19455	(AAA_2)(Proteasome)1	(NDUF_B7)(NDUF_B8)1	0.0
1kyi-IF1	7vc0-IF630	0.0	0.20703	0.17253	(AAA_2)(Proteasome)1	(NDUF_B7)(NDUF_B8)1	0.0
1kyi-IF1	7vwl-IF629	0.0	0.20735	0.18325	(AAA_2)(Proteasome)1	(NDUF_B7)(NDUF_B8)1	0.0
1kyi-IF1	7wkk-IF728	0.07467	0.16079	0.15857	(AAA_2)(Proteasome)1	(Nsp1_C)(Nup54)1	0.0
1kyi-IF1	7woo-IF724	0.12518	0.10905	0.15352	(AAA_2)(Proteasome)1	(Nsp1_C)(Nup54)1	0.0
1kyi-IF1	7wot-IF722	0.12517	0.10905	0.15352	(AAA_2)(Proteasome)1	(Nsp1_C)(Nup54)1	0.0
1kyi-IF1	7xsx-IF968	0.0	0.17964	0.15793	(AAA_2)(Proteasome)1	(SPT16)(SSrecog)1	0.0
1kyi-IF1	7xt7-IF967	0.0	0.17953	0.15874	(AAA_2)(Proteasome)1	(SPT16)(SSrecog)1	0.0
1kyi-IF1	7xtd-IF966	0.0	0.17964	0.15793	(AAA_2)(Proteasome)1	(SPT16)(SSrecog)1	0.0
1kyi-IF1	7xti-IF965	0.04689	0.17489	0.15471	(AAA_2)(Proteasome)1	(SPT16)(SSrecog)1	0.0
1kyi-IF1	7zd6-IF628	0.07717	0.24589	0.20642	(AAA_2)(Proteasome)1	(NDUF_B7)(NDUF_B8)1	0.0
1kyi-IF1	7zdh-IF627	0.074235	0.23711	0.18151	(AAA_2)(Proteasome)1	(NDUF_B7)(NDUF_B8)1	0.0
1kyi-IF1	7zdj-IF626	0.07536999999999999	0.21056	0.17107	(AAA_2)(Proteasome)1	(NDUF_B7)(NDUF_B8)1	0.0
1kyi-IF1	7zdm-IF625	0.07422	0.24114	0.20729	(AAA_2)(Proteasome)1	(NDUF_B7)(NDUF_B8)1	0.0
1kyi-IF1	7zdp-IF624	0.0	0.22476	0.18939	(AAA_2)(Proteasome)1	(NDUF_B7)(NDUF_B8)1	0.0
1kyi-IF1	7zeb-IF623	0.07707	0.19718	0.17335	(AAA_2)(Proteasome)1	(NDUF_B7)(NDUF_B8)1	0.0
1kyi-IF1	7zyy-IF202	0.0	0.15684	0.13845	(AAA_2)(Proteasome)1	(Biotin_carb_N)(PYC_OADA)1	0.0
1kyi-IF1	7zz3-IF201	0.101095	0.15494	0.15009	(AAA_2)(Proteasome)1	(Biotin_carb_N)(PYC_OADA)1	0.0
1kyi-IF1	7zz8-IF200	0.09195	0.13264	0.15807	(AAA_2)(Proteasome)1	(Biotin_carb_N)(PYC_OADA)1	0.0
1kyi-IF1	8dhb-IF458	0.0	0.29279	0.20276	(AAA_2)(Proteasome)1	(Gtr1_RagA)(LAMTOR)1	0.0
1kyo-IF830	1bcc-IF838	0.349495	0.4174	0.37182	(Peptidase_M16)(UCR_14kD)1	(Peptidase_M16)(UCR_14kD)1	1.0
1kyo-IF830	1bgy-IF837	0.23326999999999998	0.3568	0.3205	(Peptidase_M16)(UCR_14kD)1	(Peptidase_M16)(UCR_14kD)1	1.0
1kyo-IF830	1dev-IF484	0.07400999999999999	0.17068	0.1652	(Peptidase_M16)(UCR_14kD)1	(MH2)(SARA)1	0.0
1kyo-IF830	1e7p-IF363	0.0	0.09233	0.1313	(Peptidase_M16)(UCR_14kD)1	(FAD_binding_2)(Fer2_3)1	0.0
1kyo-IF830	1ezv-IF831	0.95896	0.92997	0.90324	(Peptidase_M16)(UCR_14kD)1	(Peptidase_M16)(UCR_14kD)1	1.0
1kyo-IF830	1fbv-IF926	0.0	0.23395	0.18394	(Peptidase_M16)(UCR_14kD)1	(Prok-RING_4)(UQ_con)1	0.0
1kyo-IF830	1fle-IF978	0.0	0.13542	0.15968	(Peptidase_M16)(UCR_14kD)1	(Trypsin)(WAP)1	0.0
1kyo-IF830	1g3i-IF0	0.103605	0.24273	0.1758	(Peptidase_M16)(UCR_14kD)1	(AAA_2)(Proteasome)1	0.0
1kyo-IF830	1g4b-IF12	0.0	0.20208	0.16864	(Peptidase_M16)(UCR_14kD)1	(AAA_2)(Proteasome)1	0.0
1kyo-IF830	1kb9-IF832	0.956875	0.92346	0.89728	(Peptidase_M16)(UCR_14kD)1	(Peptidase_M16)(UCR_14kD)1	1.0
1kyo-IF830	1kf6-IF341	0.0649	0.09675	0.11449	(Peptidase_M16)(UCR_14kD)1	(FAD_binding_2)(Fer2_3)1	0.0
1kyo-IF830	1kfy-IF331	0.09912499999999999	0.10991	0.13571	(Peptidase_M16)(UCR_14kD)1	(FAD_binding_2)(Fer2_3)1	0.0
1kyo-IF830	1kyi-IF1	0.0	0.24379	0.18528	(Peptidase_M16)(UCR_14kD)1	(AAA_2)(Proteasome)1	0.0
1kyo-IF830	1kyo-IF830	1.0	1.0	1.0	(Peptidase_M16)(UCR_14kD)1	(Peptidase_M16)(UCR_14kD)1	1.0
1kyo-IF830	1l0v-IF391	0.0	0.10636	0.13538	(Peptidase_M16)(UCR_14kD)1	(FAD_binding_2)(Fer2_3)1	0.0
1kyo-IF830	1mk2-IF483	0.081685	0.16269	0.13969	(Peptidase_M16)(UCR_14kD)1	(MH2)(SARA)1	0.0
1kyo-IF830	1nek-IF327	0.06086	0.12773	0.13006	(Peptidase_M16)(UCR_14kD)1	(FAD_binding_2)(Fer2_3)1	0.0
1kyo-IF830	1nen-IF328	0.0	0.10317	0.13712	(Peptidase_M16)(UCR_14kD)1	(FAD_binding_2)(Fer2_3)1	0.0
1kyo-IF830	1ofh-IF6	0.0	0.19903	0.15291	(Peptidase_M16)(UCR_14kD)1	(AAA_2)(Proteasome)1	0.0
1kyo-IF830	1ofi-IF28	0.0	0.20267	0.1533	(Peptidase_M16)(UCR_14kD)1	(AAA_2)(Proteasome)4	0.0
1kyo-IF830	1ofi-IF9	0.0	0.17692	0.16723	(Peptidase_M16)(UCR_14kD)1	(AAA_2)(Proteasome)1	0.0
1kyo-IF830	1p84-IF833	0.88949	0.92207	0.89569	(Peptidase_M16)(UCR_14kD)1	(Peptidase_M16)(UCR_14kD)1	1.0
1kyo-IF830	1pp9-IF836	0.20468999999999998	0.41205	0.34914	(Peptidase_M16)(UCR_14kD)1	(Peptidase_M16)(UCR_14kD)1	1.0
1kyo-IF830	1ppj-IF813	0.245445	0.43043	0.32937	(Peptidase_M16)(UCR_14kD)1	(Peptidase_M16)(UCR_14kD)1	1.0
1kyo-IF830	1qlb-IF362	0.060965	0.10285	0.13673	(Peptidase_M16)(UCR_14kD)1	(FAD_binding_2)(Fer2_3)1	0.0
1kyo-IF830	1x86-IF906	0.0	0.13269	0.14476	(Peptidase_M16)(UCR_14kD)1	(PH_16)(Ras)2	0.0
1kyo-IF830	1xcg-IF908	0.0	0.12697	0.15979	(Peptidase_M16)(UCR_14kD)1	(PH_16)(Ras)2	0.0
1kyo-IF830	1yq3-IF305	0.12313	0.09892	0.13773	(Peptidase_M16)(UCR_14kD)1	(FAD_binding_2)(Fer2_3)1	0.0
1kyo-IF830	1yq4-IF389	0.0	0.12209	0.14761	(Peptidase_M16)(UCR_14kD)1	(FAD_binding_2)(Fer2_3)1	0.0
1kyo-IF830	1zoy-IF373	0.14284	0.11376	0.13704	(Peptidase_M16)(UCR_14kD)1	(FAD_binding_2)(Fer2_3)1	0.0
1kyo-IF830	1zp0-IF374	0.0	0.11255	0.13665	(Peptidase_M16)(UCR_14kD)1	(FAD_binding_2)(Fer2_3)1	0.0
1kyo-IF830	2a06-IF812	0.23707499999999998	0.42154	0.35232	(Peptidase_M16)(UCR_14kD)1	(Peptidase_M16)(UCR_14kD)1	1.0
1kyo-IF830	2acz-IF329	0.0	0.12849	0.14505	(Peptidase_M16)(UCR_14kD)1	(FAD_binding_2)(Fer2_3)1	0.0
1kyo-IF830	2b76-IF316	0.0	0.10712	0.14825	(Peptidase_M16)(UCR_14kD)1	(FAD_binding_2)(Fer2_3)1	0.0
1kyo-IF830	2bcc-IF835	0.24444	0.40926	0.37017	(Peptidase_M16)(UCR_14kD)1	(Peptidase_M16)(UCR_14kD)1	1.0
1kyo-IF830	2bs2-IF361	0.079415	0.10339	0.15718	(Peptidase_M16)(UCR_14kD)1	(FAD_binding_2)(Fer2_3)1	0.0
1kyo-IF830	2bs3-IF359	0.08011	0.10064	0.16138	(Peptidase_M16)(UCR_14kD)1	(FAD_binding_2)(Fer2_3)1	0.0
1kyo-IF830	2bs4-IF360	0.06142	0.10359	0.14268	(Peptidase_M16)(UCR_14kD)1	(FAD_binding_2)(Fer2_3)1	0.0
1kyo-IF830	2c9w-IF956	0.0	0.21581	0.15776	(Peptidase_M16)(UCR_14kD)1	(Skp1_POZ)(SOCS_box)1	0.0
1kyo-IF830	2d74-IF289	0.0	0.12086	0.09089	(Peptidase_M16)(UCR_14kD)1	(eIF-5_eIF-2B)(GTP_EFTU)2	0.0
1kyo-IF830	2d74-IF291	0.0	0.17067	0.12839	(Peptidase_M16)(UCR_14kD)1	(eIF-5_eIF-2B)(GTP_EFTU)3	0.0
1kyo-IF830	2d74-IF293	0.05684	0.13544	0.14291	(Peptidase_M16)(UCR_14kD)1	(eIF-5_eIF-2B)(GTP_EFTU)4	0.0
1kyo-IF830	2dcu-IF288	0.0	0.10236	0.08956	(Peptidase_M16)(UCR_14kD)1	(eIF-5_eIF-2B)(GTP_EFTU)2	0.0
1kyo-IF830	2dcu-IF292	0.0	0.12868	0.13821	(Peptidase_M16)(UCR_14kD)1	(eIF-5_eIF-2B)(GTP_EFTU)4	0.0
1kyo-IF830	2fbw-IF357	0.0	0.07654	0.12451	(Peptidase_M16)(UCR_14kD)1	(FAD_binding_2)(Fer2_3)1	0.0
1kyo-IF830	2h88-IF356	0.078125	0.11229	0.13671	(Peptidase_M16)(UCR_14kD)1	(FAD_binding_2)(Fer2_3)1	0.0
1kyo-IF830	2h89-IF306	0.12493	0.11746	0.13869	(Peptidase_M16)(UCR_14kD)1	(FAD_binding_2)(Fer2_3)1	0.0
1kyo-IF830	2ibz-IF834	0.9576100000000001	0.92566	0.89921	(Peptidase_M16)(UCR_14kD)1	(Peptidase_M16)(UCR_14kD)1	1.0
1kyo-IF830	2izv-IF955	0.079765	0.22032	0.16642	(Peptidase_M16)(UCR_14kD)1	(Skp1_POZ)(SOCS_box)1	0.0
1kyo-IF830	2jz3-IF954	0.0	0.24912	0.16238	(Peptidase_M16)(UCR_14kD)1	(Skp1_POZ)(SOCS_box)1	0.0
1kyo-IF830	2oox-IF89	0.0	0.1202	0.12289	(Peptidase_M16)(UCR_14kD)1	(AdenylateSensor)(AMPKBI)1	0.0
1kyo-IF830	2ooy-IF42	0.0	0.14381	0.13802	(Peptidase_M16)(UCR_14kD)1	(AdenylateSensor)(AMPKBI)1	0.0
1kyo-IF830	2qf7-IF219	0.0	0.09422	0.14205	(Peptidase_M16)(UCR_14kD)1	(Biotin_carb_N)(PYC_OADA)1	0.0
1kyo-IF830	2qlv-IF80	0.10153	0.15541	0.13247	(Peptidase_M16)(UCR_14kD)1	(AdenylateSensor)(AMPKBI)1	0.0
1kyo-IF830	2qr1-IF85	0.0	0.11887	0.13437	(Peptidase_M16)(UCR_14kD)1	(AdenylateSensor)(AMPKBI)1	0.0
1kyo-IF830	2qrc-IF87	0.0	0.11887	0.13437	(Peptidase_M16)(UCR_14kD)1	(AdenylateSensor)(AMPKBI)1	0.0
1kyo-IF830	2qrd-IF82	0.0	0.11744	0.14842	(Peptidase_M16)(UCR_14kD)1	(AdenylateSensor)(AMPKBI)1	0.0
1kyo-IF830	2qre-IF83	0.0	0.12171	0.14149	(Peptidase_M16)(UCR_14kD)1	(AdenylateSensor)(AMPKBI)1	0.0
1kyo-IF830	2v8q-IF78	0.0	0.16948	0.11771	(Peptidase_M16)(UCR_14kD)1	(AdenylateSensor)(AMPKBI)1	0.0
1kyo-IF830	2v92-IF77	0.07825	0.1605	0.15231	(Peptidase_M16)(UCR_14kD)1	(AdenylateSensor)(AMPKBI)1	0.0
1kyo-IF830	2v9j-IF76	0.0	0.15717	0.13161	(Peptidase_M16)(UCR_14kD)1	(AdenylateSensor)(AMPKBI)1	0.0
1kyo-IF830	2wdq-IF326	0.07493999999999999	0.11977	0.1407	(Peptidase_M16)(UCR_14kD)1	(FAD_binding_2)(Fer2_3)1	0.0
1kyo-IF830	2wdr-IF323	0.0	0.12021	0.1332	(Peptidase_M16)(UCR_14kD)1	(FAD_binding_2)(Fer2_3)1	0.0
1kyo-IF830	2wdv-IF324	0.0	0.11842	0.15042	(Peptidase_M16)(UCR_14kD)1	(FAD_binding_2)(Fer2_3)1	0.0
1kyo-IF830	2wp9-IF322	0.075255	0.10603	0.12829	(Peptidase_M16)(UCR_14kD)1	(FAD_binding_2)(Fer2_3)1	0.0
1kyo-IF830	2wqy-IF358	0.07171999999999999	0.07704	0.14752	(Peptidase_M16)(UCR_14kD)1	(FAD_binding_2)(Fer2_3)1	0.0
1kyo-IF830	2ws3-IF325	0.0	0.12004	0.12674	(Peptidase_M16)(UCR_14kD)1	(FAD_binding_2)(Fer2_3)1	0.0
1kyo-IF830	2wu2-IF320	0.0	0.08813	0.12803	(Peptidase_M16)(UCR_14kD)1	(FAD_binding_2)(Fer2_3)1	0.0
1kyo-IF830	2wu5-IF321	0.06522	0.08618	0.13651	(Peptidase_M16)(UCR_14kD)1	(FAD_binding_2)(Fer2_3)1	0.0
1kyo-IF830	2x19-IF475	0.088195	0.15074	0.14203	(Peptidase_M16)(UCR_14kD)1	(Importin_rep)(Ras)1	0.0
1kyo-IF830	2y8l-IF75	0.0	0.15344	0.14178	(Peptidase_M16)(UCR_14kD)1	(AdenylateSensor)(AMPKBI)1	0.0
1kyo-IF830	2y8q-IF74	0.0	0.15992	0.16871	(Peptidase_M16)(UCR_14kD)1	(AdenylateSensor)(AMPKBI)1	0.0
1kyo-IF830	2ya3-IF73	0.0	0.15205	0.12815	(Peptidase_M16)(UCR_14kD)1	(AdenylateSensor)(AMPKBI)1	0.0
1kyo-IF830	2ybb-IF841	0.214335	0.41202	0.34912	(Peptidase_M16)(UCR_14kD)1	(Peptidase_M16)(UCR_14kD)1	1.0
1kyo-IF830	2z7f-IF981	0.0	0.20843	0.15088	(Peptidase_M16)(UCR_14kD)1	(Trypsin)(WAP)1	0.0
1kyo-IF830	3abv-IF297	0.0	0.10608	0.14352	(Peptidase_M16)(UCR_14kD)1	(FAD_binding_2)(Fer2_3)1	0.0
1kyo-IF830	3ae1-IF379	0.0	0.09326	0.14644	(Peptidase_M16)(UCR_14kD)1	(FAD_binding_2)(Fer2_3)1	0.0
1kyo-IF830	3ae2-IF298	0.07062500000000001	0.10616	0.13857	(Peptidase_M16)(UCR_14kD)1	(FAD_binding_2)(Fer2_3)1	0.0
1kyo-IF830	3ae3-IF380	0.0	0.10581	0.14928	(Peptidase_M16)(UCR_14kD)1	(FAD_binding_2)(Fer2_3)1	0.0
1kyo-IF830	3ae4-IF381	0.0	0.11274	0.12742	(Peptidase_M16)(UCR_14kD)1	(FAD_binding_2)(Fer2_3)1	0.0
1kyo-IF830	3ae5-IF382	0.143755	0.10592	0.13746	(Peptidase_M16)(UCR_14kD)1	(FAD_binding_2)(Fer2_3)1	0.0
1kyo-IF830	3ae6-IF383	0.0	0.10553	0.14123	(Peptidase_M16)(UCR_14kD)1	(FAD_binding_2)(Fer2_3)1	0.0
1kyo-IF830	3ae7-IF384	0.0	0.10809	0.12794	(Peptidase_M16)(UCR_14kD)1	(FAD_binding_2)(Fer2_3)1	0.0
1kyo-IF830	3ae8-IF299	0.143245	0.10552	0.13497	(Peptidase_M16)(UCR_14kD)1	(FAD_binding_2)(Fer2_3)1	0.0
1kyo-IF830	3ae9-IF300	0.0	0.10804	0.13051	(Peptidase_M16)(UCR_14kD)1	(FAD_binding_2)(Fer2_3)1	0.0
1kyo-IF830	3aea-IF385	0.121075	0.10487	0.12604	(Peptidase_M16)(UCR_14kD)1	(FAD_binding_2)(Fer2_3)1	0.0
1kyo-IF830	3aeb-IF301	0.0	0.10358	0.13591	(Peptidase_M16)(UCR_14kD)1	(FAD_binding_2)(Fer2_3)1	0.0
1kyo-IF830	3aec-IF387	0.14395000000000002	0.10474	0.13478	(Peptidase_M16)(UCR_14kD)1	(FAD_binding_2)(Fer2_3)1	0.0
1kyo-IF830	3aed-IF386	0.0	0.10601	0.13839	(Peptidase_M16)(UCR_14kD)1	(FAD_binding_2)(Fer2_3)1	0.0
1kyo-IF830	3aee-IF375	0.0	0.10014	0.15168	(Peptidase_M16)(UCR_14kD)1	(FAD_binding_2)(Fer2_3)1	0.0
1kyo-IF830	3aef-IF378	0.0	0.11419	0.13436	(Peptidase_M16)(UCR_14kD)1	(FAD_binding_2)(Fer2_3)1	0.0
1kyo-IF830	3aeg-IF302	0.0	0.10848	0.14185	(Peptidase_M16)(UCR_14kD)1	(FAD_binding_2)(Fer2_3)1	0.0
1kyo-IF830	3bcc-IF868	0.246035	0.39745	0.35865	(Peptidase_M16)(UCR_14kD)1	(Peptidase_M16)(UCR_14kD)1	1.0
1kyo-IF830	3bg5-IF247	0.0	0.07848	0.11438	(Peptidase_M16)(UCR_14kD)1	(Biotin_carb_N)(PYC_OADA)1	0.0
1kyo-IF830	3cir-IF314	0.0	0.11481	0.12827	(Peptidase_M16)(UCR_14kD)1	(FAD_binding_2)(Fer2_3)1	0.0
1kyo-IF830	3cx5-IF829	0.93982	0.94691	0.94847	(Peptidase_M16)(UCR_14kD)1	(Peptidase_M16)(UCR_14kD)1	1.0
1kyo-IF830	3cxh-IF828	0.873605	0.91605	0.91185	(Peptidase_M16)(UCR_14kD)1	(Peptidase_M16)(UCR_14kD)1	1.0
1kyo-IF830	3f6q-IF103	0.0	0.25698	0.12261	(Peptidase_M16)(UCR_14kD)1	(Ank_2)(LIM)2	0.0
1kyo-IF830	3f6q-IF96	0.08615	0.17953	0.15199	(Peptidase_M16)(UCR_14kD)1	(Ank_2)(LIM)1	0.0
1kyo-IF830	3h1k-IF806	0.354255	0.40389	0.35753	(Peptidase_M16)(UCR_14kD)1	(Peptidase_M16)(UCR_14kD)1	1.0
1kyo-IF830	3hb9-IF230	0.0362	0.09309	0.15124	(Peptidase_M16)(UCR_14kD)1	(Biotin_carb_N)(PYC_OADA)1	0.0
1kyo-IF830	3hbl-IF206	0.0	0.07621	0.1488	(Peptidase_M16)(UCR_14kD)1	(Biotin_carb_N)(PYC_OADA)1	0.0
1kyo-IF830	3ho8-IF218	0.0	0.09597	0.13448	(Peptidase_M16)(UCR_14kD)1	(Biotin_carb_N)(PYC_OADA)1	0.0
1kyo-IF830	3ixe-IF105	0.0	0.28009	0.10503	(Peptidase_M16)(UCR_14kD)1	(Ank_2)(LIM)2	0.0
1kyo-IF830	3ixe-IF98	0.0848	0.183	0.14366	(Peptidase_M16)(UCR_14kD)1	(Ank_2)(LIM)1	0.0
1kyo-IF830	3j6b-IF616	0.131245	0.12114	0.13305	(Peptidase_M16)(UCR_14kD)1	(MRP-L27)(MRP-L47)1	0.0
1kyo-IF830	3j7y-IF548	0.0	0.17751	0.16939	(Peptidase_M16)(UCR_14kD)1	(MRP-63)(Ribosomal_L30)1	0.0
1kyo-IF830	3j7y-IF622	0.0	0.14025	0.16025	(Peptidase_M16)(UCR_14kD)1	(MRP-L27)(MRP-L47)1	0.0
1kyo-IF830	3j9m-IF547	0.08452	0.2267	0.17072	(Peptidase_M16)(UCR_14kD)1	(MRP-63)(Ribosomal_L30)1	0.0
1kyo-IF830	3j9m-IF621	0.0	0.13293	0.1136	(Peptidase_M16)(UCR_14kD)1	(MRP-L27)(MRP-L47)1	0.0
1kyo-IF830	3jap-IF284	0.0	0.19859	0.1587	(Peptidase_M16)(UCR_14kD)1	(eIF-5_eIF-2B)(GTP_EFTU)1	0.0
1kyo-IF830	3jaq-IF283	0.09186	0.17083	0.1519	(Peptidase_M16)(UCR_14kD)1	(eIF-5_eIF-2B)(GTP_EFTU)1	0.0
1kyo-IF830	3kz1-IF902	0.0	0.27367	0.21244	(Peptidase_M16)(UCR_14kD)1	(PH_16)(Ras)1	0.0
1kyo-IF830	3l70-IF866	0.399895	0.48837	0.40463	(Peptidase_M16)(UCR_14kD)1	(Peptidase_M16)(UCR_14kD)1	1.0
1kyo-IF830	3l72-IF808	0.0	0.44594	0.36255	(Peptidase_M16)(UCR_14kD)1	(Peptidase_M16)(UCR_14kD)1	1.0
1kyo-IF830	3l73-IF809	0.329715	0.45003	0.37276	(Peptidase_M16)(UCR_14kD)1	(Peptidase_M16)(UCR_14kD)1	1.0
1kyo-IF830	3l74-IF811	0.31684	0.44692	0.37093	(Peptidase_M16)(UCR_14kD)1	(Peptidase_M16)(UCR_14kD)1	1.0
1kyo-IF830	3l75-IF804	0.35389000000000004	0.44672	0.35876	(Peptidase_M16)(UCR_14kD)1	(Peptidase_M16)(UCR_14kD)1	1.0
1kyo-IF830	3p4p-IF333	0.073555	0.12201	0.12893	(Peptidase_M16)(UCR_14kD)1	(FAD_binding_2)(Fer2_3)1	0.0
1kyo-IF830	3p4q-IF335	0.0	0.1106	0.1437	(Peptidase_M16)(UCR_14kD)1	(FAD_binding_2)(Fer2_3)1	0.0
1kyo-IF830	3p4r-IF339	0.07947	0.12009	0.13295	(Peptidase_M16)(UCR_14kD)1	(FAD_binding_2)(Fer2_3)1	0.0
1kyo-IF830	3p4s-IF355	0.051655	0.05944	0.15081	(Peptidase_M16)(UCR_14kD)1	(FAD_binding_2)(Fer2_3)1	0.0
1kyo-IF830	3sfd-IF376	0.0	0.11063	0.13729	(Peptidase_M16)(UCR_14kD)1	(FAD_binding_2)(Fer2_3)1	0.0
1kyo-IF830	3sfe-IF377	0.14489	0.11037	0.13436	(Peptidase_M16)(UCR_14kD)1	(FAD_binding_2)(Fer2_3)1	0.0
1kyo-IF830	3t06-IF913	0.0	0.13467	0.15929	(Peptidase_M16)(UCR_14kD)1	(PH_16)(Ras)2	0.0
1kyo-IF830	3t4n-IF72	0.0	0.11326	0.13241	(Peptidase_M16)(UCR_14kD)1	(AdenylateSensor)(AMPKBI)1	0.0
1kyo-IF830	3tdh-IF70	0.0	0.14342	0.15641	(Peptidase_M16)(UCR_14kD)1	(AdenylateSensor)(AMPKBI)1	0.0
1kyo-IF830	3te5-IF71	0.0	0.1163	0.15708	(Peptidase_M16)(UCR_14kD)1	(AdenylateSensor)(AMPKBI)1	0.0
1kyo-IF830	3tgu-IF870	0.37598	0.44574	0.36727	(Peptidase_M16)(UCR_14kD)1	(Peptidase_M16)(UCR_14kD)1	1.0
1kyo-IF830	3tw6-IF214	0.0	0.11819	0.1453	(Peptidase_M16)(UCR_14kD)1	(Biotin_carb_N)(PYC_OADA)1	0.0
1kyo-IF830	3tw7-IF212	0.0	0.12228	0.13569	(Peptidase_M16)(UCR_14kD)1	(Biotin_carb_N)(PYC_OADA)1	0.0
1kyo-IF830	3vr8-IF347	0.07206	0.0914	0.13783	(Peptidase_M16)(UCR_14kD)1	(FAD_binding_2)(Fer2_3)1	0.0
1kyo-IF830	3vr8-IF422	0.11147499999999999	0.14788	0.11197	(Peptidase_M16)(UCR_14kD)1	(FAD_binding_2)(Fer2_3)2	0.0
1kyo-IF830	3vr8-IF436	0.0	0.13209	0.08511	(Peptidase_M16)(UCR_14kD)1	(FAD_binding_2)(Fer2_3)3	0.0
1kyo-IF830	3vr9-IF353	0.0	0.10666	0.14648	(Peptidase_M16)(UCR_14kD)1	(FAD_binding_2)(Fer2_3)1	0.0
1kyo-IF830	3vr9-IF426	0.11482500000000001	0.13978	0.11089	(Peptidase_M16)(UCR_14kD)1	(FAD_binding_2)(Fer2_3)2	0.0
1kyo-IF830	3vr9-IF439	0.0	0.11586	0.10828	(Peptidase_M16)(UCR_14kD)1	(FAD_binding_2)(Fer2_3)3	0.0
1kyo-IF830	3vra-IF351	0.0	0.10224	0.15528	(Peptidase_M16)(UCR_14kD)1	(FAD_binding_2)(Fer2_3)1	0.0
1kyo-IF830	3vra-IF423	0.07313	0.20782	0.11221	(Peptidase_M16)(UCR_14kD)1	(FAD_binding_2)(Fer2_3)2	0.0
1kyo-IF830	3vra-IF438	0.0	0.20259	0.13133	(Peptidase_M16)(UCR_14kD)1	(FAD_binding_2)(Fer2_3)3	0.0
1kyo-IF830	3vrb-IF349	0.0	0.10843	0.14012	(Peptidase_M16)(UCR_14kD)1	(FAD_binding_2)(Fer2_3)1	0.0
1kyo-IF830	3vrb-IF425	0.0	0.22545	0.15233	(Peptidase_M16)(UCR_14kD)1	(FAD_binding_2)(Fer2_3)2	0.0
1kyo-IF830	3vrb-IF437	0.0	0.15163	0.12718	(Peptidase_M16)(UCR_14kD)1	(FAD_binding_2)(Fer2_3)3	0.0
1kyo-IF830	3zjy-IF472	0.0	0.14895	0.14864	(Peptidase_M16)(UCR_14kD)1	(Importin_rep)(Ras)1	0.0
1kyo-IF830	3zkj-IF960	0.0	0.23225	0.15267	(Peptidase_M16)(UCR_14kD)1	(Skp1_POZ)(SOCS_box)1	0.0
1kyo-IF830	3zng-IF958	0.0	0.21222	0.1648	(Peptidase_M16)(UCR_14kD)1	(Skp1_POZ)(SOCS_box)1	0.0
1kyo-IF830	3zni-IF927	0.09663	0.18548	0.19458	(Peptidase_M16)(UCR_14kD)1	(Prok-RING_4)(UQ_con)1	0.0
1kyo-IF830	4a49-IF931	0.0	0.21783	0.16543	(Peptidase_M16)(UCR_14kD)1	(Prok-RING_4)(UQ_con)1	0.0
1kyo-IF830	4a4b-IF924	0.0	0.19391	0.15936	(Peptidase_M16)(UCR_14kD)1	(Prok-RING_4)(UQ_con)1	0.0
1kyo-IF830	4a4c-IF925	0.0	0.23022	0.16255	(Peptidase_M16)(UCR_14kD)1	(Prok-RING_4)(UQ_con)1	0.0
1kyo-IF830	4cfe-IF40	0.056054999999999994	0.0769	0.11707	(Peptidase_M16)(UCR_14kD)1	(AdenylateSensor)(AMPKBI)1	0.0
1kyo-IF830	4cff-IF57	0.12190999999999999	0.07355	0.12865	(Peptidase_M16)(UCR_14kD)1	(AdenylateSensor)(AMPKBI)1	0.0
1kyo-IF830	4cfh-IF91	0.0	0.09441	0.11887	(Peptidase_M16)(UCR_14kD)1	(AdenylateSensor)(AMPKBI)1	0.0
1kyo-IF830	4d6t-IF825	0.243615	0.40801	0.33743	(Peptidase_M16)(UCR_14kD)1	(Peptidase_M16)(UCR_14kD)1	1.0
1kyo-IF830	4d6u-IF824	0.270605	0.41638	0.34067	(Peptidase_M16)(UCR_14kD)1	(Peptidase_M16)(UCR_14kD)1	1.0
1kyo-IF830	4doq-IF979	0.0	0.16846	0.17579	(Peptidase_M16)(UCR_14kD)1	(Trypsin)(WAP)1	0.0
1kyo-IF830	4eag-IF69	0.0	0.1349	0.12684	(Peptidase_M16)(UCR_14kD)1	(AdenylateSensor)(AMPKBI)1	0.0
1kyo-IF830	4eai-IF67	0.0	0.15656	0.15876	(Peptidase_M16)(UCR_14kD)1	(AdenylateSensor)(AMPKBI)1	0.0
1kyo-IF830	4eaj-IF68	0.0	0.16226	0.16831	(Peptidase_M16)(UCR_14kD)1	(AdenylateSensor)(AMPKBI)1	0.0
1kyo-IF830	4eak-IF65	0.0	0.20768	0.16947	(Peptidase_M16)(UCR_14kD)1	(AdenylateSensor)(AMPKBI)1	0.0
1kyo-IF830	4eal-IF66	0.0	0.18253	0.15343	(Peptidase_M16)(UCR_14kD)1	(AdenylateSensor)(AMPKBI)1	0.0
1kyo-IF830	4ffb-IF271	0.104385	0.22692	0.15667	(Peptidase_M16)(UCR_14kD)1	(CLASP_N)(Tubulin)1	0.0
1kyo-IF830	4hi8-IF104	0.0	0.29442	0.12069	(Peptidase_M16)(UCR_14kD)1	(Ank_2)(LIM)2	0.0
1kyo-IF830	4hi8-IF97	0.0	0.17631	0.15069	(Peptidase_M16)(UCR_14kD)1	(Ank_2)(LIM)1	0.0
1kyo-IF830	4hi9-IF102	0.15327000000000002	0.26516	0.09655	(Peptidase_M16)(UCR_14kD)1	(Ank_2)(LIM)2	0.0
1kyo-IF830	4hi9-IF95	0.08694	0.17815	0.15162	(Peptidase_M16)(UCR_14kD)1	(Ank_2)(LIM)1	0.0
1kyo-IF830	4hnt-IF234	0.0	0.07842	0.14742	(Peptidase_M16)(UCR_14kD)1	(Biotin_carb_N)(PYC_OADA)1	0.0
1kyo-IF830	4hnu-IF238	0.0	0.12143	0.15581	(Peptidase_M16)(UCR_14kD)1	(Biotin_carb_N)(PYC_OADA)1	0.0
1kyo-IF830	4hnv-IF242	0.0	0.07914	0.14701	(Peptidase_M16)(UCR_14kD)1	(Biotin_carb_N)(PYC_OADA)1	0.0
1kyo-IF830	4jgh-IF953	0.0	0.19961	0.14741	(Peptidase_M16)(UCR_14kD)1	(Skp1_POZ)(SOCS_box)1	0.0
1kyo-IF830	4khb-IF971	0.06704	0.11903	0.17043	(Peptidase_M16)(UCR_14kD)1	(SPT16)(SSrecog)1	0.0
1kyo-IF830	4kx6-IF337	0.0	0.10856	0.1146	(Peptidase_M16)(UCR_14kD)1	(FAD_binding_2)(Fer2_3)1	0.0
1kyo-IF830	4l1b-IF920	0.0	0.1663	0.17637	(Peptidase_M16)(UCR_14kD)1	(PI3_PI4_kinase)(SH2)1	0.0
1kyo-IF830	4l23-IF918	0.0	0.17295	0.17767	(Peptidase_M16)(UCR_14kD)1	(PI3_PI4_kinase)(SH2)1	0.0
1kyo-IF830	4l2y-IF921	0.0	0.18122	0.14985	(Peptidase_M16)(UCR_14kD)1	(PI3_PI4_kinase)(SH2)1	0.0
1kyo-IF830	4pd4-IF827	0.91846	0.87104	0.8578	(Peptidase_M16)(UCR_14kD)1	(Peptidase_M16)(UCR_14kD)1	1.0
1kyo-IF830	4qsh-IF211	0.0	0.07479	0.14335	(Peptidase_M16)(UCR_14kD)1	(Biotin_carb_N)(PYC_OADA)1	0.0
1kyo-IF830	4qsk-IF210	0.0	0.08601	0.11907	(Peptidase_M16)(UCR_14kD)1	(Biotin_carb_N)(PYC_OADA)1	0.0
1kyo-IF830	4qsl-IF209	0.05335	0.09247	0.14146	(Peptidase_M16)(UCR_14kD)1	(Biotin_carb_N)(PYC_OADA)1	0.0
1kyo-IF830	4rer-IF64	0.0	0.083	0.13303	(Peptidase_M16)(UCR_14kD)1	(AdenylateSensor)(AMPKBI)1	0.0
1kyo-IF830	4rew-IF63	0.0	0.10119	0.14291	(Peptidase_M16)(UCR_14kD)1	(AdenylateSensor)(AMPKBI)1	0.0
1kyo-IF830	4u3f-IF864	0.326935	0.44698	0.36494	(Peptidase_M16)(UCR_14kD)1	(Peptidase_M16)(UCR_14kD)1	1.0
1kyo-IF830	4u3j-IF270	0.0	0.20894	0.14673	(Peptidase_M16)(UCR_14kD)1	(CLASP_N)(Tubulin)1	0.0
1kyo-IF830	4ux8-IF449	0.0	0.15307	0.13078	(Peptidase_M16)(UCR_14kD)1	(GDNF)(RET_CLD3)1	0.0
1kyo-IF830	4ysx-IF346	0.0	0.10972	0.13865	(Peptidase_M16)(UCR_14kD)1	(FAD_binding_2)(Fer2_3)1	0.0
1kyo-IF830	4ysx-IF421	0.13756	0.13899	0.09115	(Peptidase_M16)(UCR_14kD)1	(FAD_binding_2)(Fer2_3)2	0.0
1kyo-IF830	4ysx-IF435	0.0	0.16627	0.14063	(Peptidase_M16)(UCR_14kD)1	(FAD_binding_2)(Fer2_3)3	0.0
1kyo-IF830	4ysy-IF367	0.078495	0.10873	0.13668	(Peptidase_M16)(UCR_14kD)1	(FAD_binding_2)(Fer2_3)1	0.0
1kyo-IF830	4ysy-IF418	0.10808000000000001	0.14415	0.0979	(Peptidase_M16)(UCR_14kD)1	(FAD_binding_2)(Fer2_3)2	0.0
1kyo-IF830	4ysy-IF429	0.0	0.1435	0.13605	(Peptidase_M16)(UCR_14kD)1	(FAD_binding_2)(Fer2_3)3	0.0
1kyo-IF830	4ysz-IF368	0.07782499999999999	0.10594	0.14825	(Peptidase_M16)(UCR_14kD)1	(FAD_binding_2)(Fer2_3)1	0.0
1kyo-IF830	4ysz-IF419	0.085065	0.11419	0.09238	(Peptidase_M16)(UCR_14kD)1	(FAD_binding_2)(Fer2_3)2	0.0
1kyo-IF830	4ysz-IF430	0.0	0.138	0.08378	(Peptidase_M16)(UCR_14kD)1	(FAD_binding_2)(Fer2_3)3	0.0
1kyo-IF830	4yt0-IF318	0.073585	0.0917	0.12539	(Peptidase_M16)(UCR_14kD)1	(FAD_binding_2)(Fer2_3)1	0.0
1kyo-IF830	4yt0-IF433	0.0	0.19266	0.15689	(Peptidase_M16)(UCR_14kD)1	(FAD_binding_2)(Fer2_3)3	0.0
1kyo-IF830	4ytm-IF369	0.057925000000000004	0.10721	0.13884	(Peptidase_M16)(UCR_14kD)1	(FAD_binding_2)(Fer2_3)1	0.0
1kyo-IF830	4ytm-IF420	0.11614	0.18254	0.10902	(Peptidase_M16)(UCR_14kD)1	(FAD_binding_2)(Fer2_3)2	0.0
1kyo-IF830	4ytm-IF431	0.0	0.16771	0.11391	(Peptidase_M16)(UCR_14kD)1	(FAD_binding_2)(Fer2_3)3	0.0
1kyo-IF830	4ytn-IF319	0.07356	0.10881	0.13619	(Peptidase_M16)(UCR_14kD)1	(FAD_binding_2)(Fer2_3)1	0.0
1kyo-IF830	4ytn-IF424	0.148295	0.11967	0.08934	(Peptidase_M16)(UCR_14kD)1	(FAD_binding_2)(Fer2_3)2	0.0
1kyo-IF830	4ytn-IF434	0.0	0.16363	0.14116	(Peptidase_M16)(UCR_14kD)1	(FAD_binding_2)(Fer2_3)3	0.0
1kyo-IF830	4ytp-IF388	0.0	0.10587	0.13529	(Peptidase_M16)(UCR_14kD)1	(FAD_binding_2)(Fer2_3)1	0.0
1kyo-IF830	4yxd-IF307	0.0	0.07634	0.12808	(Peptidase_M16)(UCR_14kD)1	(FAD_binding_2)(Fer2_3)1	0.0
1kyo-IF830	4zhx-IF56	0.07947	0.08096	0.1165	(Peptidase_M16)(UCR_14kD)1	(AdenylateSensor)(AMPKBI)1	0.0
1kyo-IF830	5aj4-IF546	0.0	0.19487	0.15749	(Peptidase_M16)(UCR_14kD)1	(MRP-63)(Ribosomal_L30)1	0.0
1kyo-IF830	5aj4-IF612	0.068955	0.12856	0.11114	(Peptidase_M16)(UCR_14kD)1	(MRP-L27)(MRP-L47)1	0.0
1kyo-IF830	5bo4-IF952	0.0	0.19644	0.15155	(Peptidase_M16)(UCR_14kD)1	(Skp1_POZ)(SOCS_box)1	0.0
1kyo-IF830	5c2t-IF317	0.07330999999999999	0.10637	0.13603	(Peptidase_M16)(UCR_14kD)1	(FAD_binding_2)(Fer2_3)1	0.0
1kyo-IF830	5c2t-IF432	0.0	0.16559	0.15856	(Peptidase_M16)(UCR_14kD)1	(FAD_binding_2)(Fer2_3)3	0.0
1kyo-IF830	5c3j-IF366	0.0	0.09175	0.14471	(Peptidase_M16)(UCR_14kD)1	(FAD_binding_2)(Fer2_3)1	0.0
1kyo-IF830	5c3j-IF417	0.11758	0.15659	0.09828	(Peptidase_M16)(UCR_14kD)1	(FAD_binding_2)(Fer2_3)2	0.0
1kyo-IF830	5c3j-IF428	0.0	0.14882	0.14961	(Peptidase_M16)(UCR_14kD)1	(FAD_binding_2)(Fer2_3)3	0.0
1kyo-IF830	5c3l-IF748	0.08601	0.12757	0.16987	(Peptidase_M16)(UCR_14kD)1	(Nsp1_C)(Nup54)1	0.0
1kyo-IF830	5cws-IF747	0.0	0.10659	0.15185	(Peptidase_M16)(UCR_14kD)1	(Nsp1_C)(Nup54)1	0.0
1kyo-IF830	5ezv-IF59	0.14019500000000001	0.08485	0.11612	(Peptidase_M16)(UCR_14kD)1	(AdenylateSensor)(AMPKBI)1	0.0
1kyo-IF830	5f0j-IF933	0.0	0.21444	0.17759	(Peptidase_M16)(UCR_14kD)1	(PX)(Vps26)1	0.0
1kyo-IF830	5f0j-IF938	0.0	0.12203	0.13445	(Peptidase_M16)(UCR_14kD)1	(PX)(Vps26)2	0.0
1kyo-IF830	5f0l-IF935	0.05966	0.17628	0.16603	(Peptidase_M16)(UCR_14kD)1	(PX)(Vps26)1	0.0
1kyo-IF830	5f0l-IF940	0.0	0.23347	0.15882	(Peptidase_M16)(UCR_14kD)1	(PX)(Vps26)2	0.0
1kyo-IF830	5f0m-IF936	0.08699	0.18467	0.16503	(Peptidase_M16)(UCR_14kD)1	(PX)(Vps26)1	0.0
1kyo-IF830	5f0m-IF941	0.0	0.1948	0.15658	(Peptidase_M16)(UCR_14kD)1	(PX)(Vps26)2	0.0
1kyo-IF830	5f0p-IF934	0.0	0.17386	0.1732	(Peptidase_M16)(UCR_14kD)1	(PX)(Vps26)1	0.0
1kyo-IF830	5f0p-IF939	0.0	0.16601	0.15732	(Peptidase_M16)(UCR_14kD)1	(PX)(Vps26)2	0.0
1kyo-IF830	5gpn-IF862	0.233215	0.0	0.0	(Peptidase_M16)(UCR_14kD)1	(Peptidase_M16)(UCR_14kD)1	1.0
1kyo-IF830	5gup-IF860	0.213945	0.30225	0.23794	(Peptidase_M16)(UCR_14kD)1	(Peptidase_M16)(UCR_14kD)1	1.0
1kyo-IF830	5ijn-IF746	0.120935	0.17209	0.17356	(Peptidase_M16)(UCR_14kD)1	(Nsp1_C)(Nup54)1	0.0
1kyo-IF830	5ijo-IF745	0.135045	0.17209	0.17356	(Peptidase_M16)(UCR_14kD)1	(Nsp1_C)(Nup54)1	0.0
1kyo-IF830	5iso-IF62	0.142195	0.07489	0.11402	(Peptidase_M16)(UCR_14kD)1	(AdenylateSensor)(AMPKBI)1	0.0
1kyo-IF830	5jbh-IF287	0.0	0.25316	0.17865	(Peptidase_M16)(UCR_14kD)1	(eIF-5_eIF-2B)(GTP_EFTU)1	0.0
1kyo-IF830	5jhg-IF912	0.0	0.13322	0.15126	(Peptidase_M16)(UCR_14kD)1	(PH_16)(Ras)2	0.0
1kyo-IF830	5jhh-IF907	0.07026500000000001	0.1388	0.15295	(Peptidase_M16)(UCR_14kD)1	(PH_16)(Ras)2	0.0
1kyo-IF830	5kq5-IF45	0.09975	0.10649	0.11458	(Peptidase_M16)(UCR_14kD)1	(AdenylateSensor)(AMPKBI)1	0.0
1kyo-IF830	5lnk-IF713	0.0	0.27406	0.13234	(Peptidase_M16)(UCR_14kD)1	(NDUF_B7)(NDUF_B8)2	0.0
1kyo-IF830	5luf-IF826	0.233135	0.35684	0.32053	(Peptidase_M16)(UCR_14kD)1	(Peptidase_M16)(UCR_14kD)1	1.0
1kyo-IF830	5mrc-IF615	0.0	0.13745	0.17121	(Peptidase_M16)(UCR_14kD)1	(MRP-L27)(MRP-L47)1	0.0
1kyo-IF830	5mre-IF614	0.0	0.13747	0.1712	(Peptidase_M16)(UCR_14kD)1	(MRP-L27)(MRP-L47)1	0.0
1kyo-IF830	5mrf-IF613	0.0	0.13743	0.1712	(Peptidase_M16)(UCR_14kD)1	(MRP-L27)(MRP-L47)1	0.0
1kyo-IF830	5nmi-IF823	0.307935	0.41668	0.34477	(Peptidase_M16)(UCR_14kD)1	(Peptidase_M16)(UCR_14kD)1	1.0
1kyo-IF830	5okd-IF819	0.269955	0.41382	0.36834	(Peptidase_M16)(UCR_14kD)1	(Peptidase_M16)(UCR_14kD)1	1.0
1kyo-IF830	5okz-IF479	0.0	0.19151	0.14795	(Peptidase_M16)(UCR_14kD)1	(KH_6)(MPP6)1	0.0
1kyo-IF830	5ool-IF545	0.08098	0.17183	0.14377	(Peptidase_M16)(UCR_14kD)1	(MRP-63)(Ribosomal_L30)1	0.0
1kyo-IF830	5ool-IF620	0.0	0.14645	0.15182	(Peptidase_M16)(UCR_14kD)1	(MRP-L27)(MRP-L47)1	0.0
1kyo-IF830	5oom-IF544	0.04169	0.22746	0.15075	(Peptidase_M16)(UCR_14kD)1	(MRP-63)(Ribosomal_L30)1	0.0
1kyo-IF830	5oom-IF619	0.0	0.13027	0.13439	(Peptidase_M16)(UCR_14kD)1	(MRP-L27)(MRP-L47)1	0.0
1kyo-IF830	5t5t-IF46	0.0	0.10679	0.15397	(Peptidase_M16)(UCR_14kD)1	(AdenylateSensor)(AMPKBI)1	0.0
1kyo-IF830	5ufu-IF47	0.12583	0.09258	0.12216	(Peptidase_M16)(UCR_14kD)1	(AdenylateSensor)(AMPKBI)1	0.0
1kyo-IF830	5vit-IF31	0.0	0.23524	0.1677	(Peptidase_M16)(UCR_14kD)1	(ACP)(Mal_decarbox_Al)1	0.0
1kyo-IF830	5vj1-IF35	0.115935	0.22355	0.17182	(Peptidase_M16)(UCR_14kD)1	(ACP)(Mal_decarbox_Al)1	0.0
1kyo-IF830	5vpn-IF365	0.06544	0.10309	0.1174	(Peptidase_M16)(UCR_14kD)1	(FAD_binding_2)(Fer2_3)1	0.0
1kyo-IF830	5vyw-IF228	0.0	0.123	0.11607	(Peptidase_M16)(UCR_14kD)1	(Biotin_carb_N)(PYC_OADA)1	0.0
1kyo-IF830	5vyz-IF221	0.0	0.09932	0.12584	(Peptidase_M16)(UCR_14kD)1	(Biotin_carb_N)(PYC_OADA)1	0.0
1kyo-IF830	5vz0-IF224	0.0	0.10976	0.13725	(Peptidase_M16)(UCR_14kD)1	(Biotin_carb_N)(PYC_OADA)1	0.0
1kyo-IF830	5vzj-IF478	0.0	0.13076	0.14677	(Peptidase_M16)(UCR_14kD)1	(KH_6)(MPP6)1	0.0
1kyo-IF830	5x6v-IF469	0.155935	0.29409	0.20079	(Peptidase_M16)(UCR_14kD)1	(Gtr1_RagA)(LAMTOR)1	0.0
1kyo-IF830	5xgh-IF922	0.0637	0.17603	0.14996	(Peptidase_M16)(UCR_14kD)1	(PI3_PI4_kinase)(SH2)1	0.0
1kyo-IF830	5xgi-IF919	0.0	0.18773	0.18518	(Peptidase_M16)(UCR_14kD)1	(PI3_PI4_kinase)(SH2)1	0.0
1kyo-IF830	5xgj-IF923	0.077315	0.19191	0.14772	(Peptidase_M16)(UCR_14kD)1	(PI3_PI4_kinase)(SH2)1	0.0
1kyo-IF830	5xmj-IF345	0.0	0.10787	0.13456	(Peptidase_M16)(UCR_14kD)1	(FAD_binding_2)(Fer2_3)1	0.0
1kyo-IF830	5xmj-IF427	0.0	0.18032	0.13714	(Peptidase_M16)(UCR_14kD)1	(FAD_binding_2)(Fer2_3)2	0.0
1kyo-IF830	5xtc-IF691	0.074745	0.14367	0.12695	(Peptidase_M16)(UCR_14kD)1	(NDUF_B7)(NDUF_B8)1	0.0
1kyo-IF830	5xtd-IF690	0.05274	0.14367	0.12694	(Peptidase_M16)(UCR_14kD)1	(NDUF_B7)(NDUF_B8)1	0.0
1kyo-IF830	5xte-IF818	0.30547	0.36894	0.31377	(Peptidase_M16)(UCR_14kD)1	(Peptidase_M16)(UCR_14kD)1	1.0
1kyo-IF830	5xth-IF689	0.07475	0.14367	0.12694	(Peptidase_M16)(UCR_14kD)1	(NDUF_B7)(NDUF_B8)1	0.0
1kyo-IF830	5xth-IF844	0.324395	0.36895	0.31377	(Peptidase_M16)(UCR_14kD)1	(Peptidase_M16)(UCR_14kD)1	1.0
1kyo-IF830	5xti-IF688	0.052745	0.14367	0.12695	(Peptidase_M16)(UCR_14kD)1	(NDUF_B7)(NDUF_B8)1	0.0
1kyo-IF830	5xti-IF843	0.32451	0.3689	0.31374	(Peptidase_M16)(UCR_14kD)1	(Peptidase_M16)(UCR_14kD)1	1.0
1kyo-IF830	5z3g-IF718	0.0	0.15363	0.11615	(Peptidase_M16)(UCR_14kD)1	(Nop52)(Ribosomal_L28e)1	0.0
1kyo-IF830	6awf-IF370	0.06583	0.11428	0.14023	(Peptidase_M16)(UCR_14kD)1	(FAD_binding_2)(Fer2_3)1	0.0
1kyo-IF830	6b1u-IF55	0.05876	0.0836	0.1162	(Peptidase_M16)(UCR_14kD)1	(AdenylateSensor)(AMPKBI)1	0.0
1kyo-IF830	6b2e-IF54	0.0	0.10117	0.12944	(Peptidase_M16)(UCR_14kD)1	(AdenylateSensor)(AMPKBI)1	0.0
1kyo-IF830	6bc0-IF901	0.13307	0.28769	0.23027	(Peptidase_M16)(UCR_14kD)1	(PH_16)(Ras)1	0.0
1kyo-IF830	6bc1-IF900	0.0	0.15816	0.20996	(Peptidase_M16)(UCR_14kD)1	(PH_16)(Ras)1	0.0
1kyo-IF830	6bca-IF898	0.1265	0.28693	0.21624	(Peptidase_M16)(UCR_14kD)1	(PH_16)(Ras)1	0.0
1kyo-IF830	6bca-IF917	0.0	0.21065	0.15707	(Peptidase_M16)(UCR_14kD)1	(PH_16)(Ras)3	0.0
1kyo-IF830	6bcb-IF897	0.0	0.29497	0.22614	(Peptidase_M16)(UCR_14kD)1	(PH_16)(Ras)1	0.0
1kyo-IF830	6bcb-IF915	0.0	0.20217	0.17957	(Peptidase_M16)(UCR_14kD)1	(PH_16)(Ras)3	0.0
1kyo-IF830	6c0f-IF720	0.0	0.20949	0.16212	(Peptidase_M16)(UCR_14kD)1	(Nop52)(Ribosomal_L28e)1	0.0
1kyo-IF830	6c5x-IF948	0.0	0.2099	0.15675	(Peptidase_M16)(UCR_14kD)1	(Skp1_POZ)(SOCS_box)1	0.0
1kyo-IF830	6c9f-IF53	0.067025	0.07692	0.13208	(Peptidase_M16)(UCR_14kD)1	(AdenylateSensor)(AMPKBI)1	0.0
1kyo-IF830	6c9g-IF52	0.0	0.09432	0.12608	(Peptidase_M16)(UCR_14kD)1	(AdenylateSensor)(AMPKBI)1	0.0
1kyo-IF830	6c9h-IF44	0.0	0.08774	0.12227	(Peptidase_M16)(UCR_14kD)1	(AdenylateSensor)(AMPKBI)1	0.0
1kyo-IF830	6c9j-IF48	0.0	0.09086	0.11427	(Peptidase_M16)(UCR_14kD)1	(AdenylateSensor)(AMPKBI)1	0.0
1kyo-IF830	6cb1-IF719	0.0	0.12674	0.12192	(Peptidase_M16)(UCR_14kD)1	(Nop52)(Ribosomal_L28e)1	0.0
1kyo-IF830	6d6q-IF482	0.0	0.11755	0.13534	(Peptidase_M16)(UCR_14kD)1	(KH_6)(MPP6)1	0.0
1kyo-IF830	6d6r-IF481	0.0	0.13051	0.16105	(Peptidase_M16)(UCR_14kD)1	(KH_6)(MPP6)1	0.0
1kyo-IF830	6e4t-IF49	0.0	0.09729	0.14858	(Peptidase_M16)(UCR_14kD)1	(AdenylateSensor)(AMPKBI)1	0.0
1kyo-IF830	6e4u-IF50	0.0	0.112	0.12764	(Peptidase_M16)(UCR_14kD)1	(AdenylateSensor)(AMPKBI)1	0.0
1kyo-IF830	6e4w-IF51	0.09976	0.10875	0.11565	(Peptidase_M16)(UCR_14kD)1	(AdenylateSensor)(AMPKBI)1	0.0
1kyo-IF830	6ehr-IF468	0.154465	0.28914	0.22113	(Peptidase_M16)(UCR_14kD)1	(Gtr1_RagA)(LAMTOR)1	0.0
1kyo-IF830	6em1-IF717	0.0	0.20403	0.16747	(Peptidase_M16)(UCR_14kD)1	(Nop52)(Ribosomal_L28e)1	0.0
1kyo-IF830	6fo0-IF817	0.23497	0.386	0.28436	(Peptidase_M16)(UCR_14kD)1	(Peptidase_M16)(UCR_14kD)1	1.0
1kyo-IF830	6fo2-IF816	0.233315	0.35524	0.25489	(Peptidase_M16)(UCR_14kD)1	(Peptidase_M16)(UCR_14kD)1	1.0
1kyo-IF830	6fo6-IF842	0.28742	0.37402	0.32967	(Peptidase_M16)(UCR_14kD)1	(Peptidase_M16)(UCR_14kD)1	1.0
1kyo-IF830	6fsz-IF477	0.070605	0.1421	0.16047	(Peptidase_M16)(UCR_14kD)1	(KH_6)(MPP6)1	0.0
1kyo-IF830	6fyx-IF282	0.0	0.21588	0.14724	(Peptidase_M16)(UCR_14kD)1	(eIF-5_eIF-2B)(GTP_EFTU)1	0.0
1kyo-IF830	6fyy-IF285	0.048325	0.22104	0.17631	(Peptidase_M16)(UCR_14kD)1	(eIF-5_eIF-2B)(GTP_EFTU)1	0.0
1kyo-IF830	6g2j-IF654	0.0	0.2114	0.1458	(Peptidase_M16)(UCR_14kD)1	(NDUF_B7)(NDUF_B8)1	0.0
1kyo-IF830	6g72-IF705	0.0	0.2098	0.16095	(Peptidase_M16)(UCR_14kD)1	(NDUF_B7)(NDUF_B8)1	0.0
1kyo-IF830	6gaw-IF543	0.0	0.21125	0.17016	(Peptidase_M16)(UCR_14kD)1	(MRP-63)(Ribosomal_L30)1	0.0
1kyo-IF830	6gaw-IF611	0.0	0.14329	0.13893	(Peptidase_M16)(UCR_14kD)1	(MRP-L27)(MRP-L47)1	0.0
1kyo-IF830	6gb2-IF542	0.0	0.16773	0.14284	(Peptidase_M16)(UCR_14kD)1	(MRP-63)(Ribosomal_L30)1	0.0
1kyo-IF830	6gb2-IF610	0.0	0.13849	0.12671	(Peptidase_M16)(UCR_14kD)1	(MRP-L27)(MRP-L47)1	0.0
1kyo-IF830	6giq-IF815	0.93722	0.74903	0.72403	(Peptidase_M16)(UCR_14kD)1	(Peptidase_M16)(UCR_14kD)1	1.0
1kyo-IF830	6gl7-IF446	0.0	0.11108	0.12938	(Peptidase_M16)(UCR_14kD)1	(GDNF)(RET_CLD3)1	0.0
1kyo-IF830	6gsm-IF274	0.0	0.21397	0.14217	(Peptidase_M16)(UCR_14kD)1	(eIF-5_eIF-2B)(GTP_EFTU)1	0.0
1kyo-IF830	6gsn-IF278	0.0	0.20718	0.15745	(Peptidase_M16)(UCR_14kD)1	(eIF-5_eIF-2B)(GTP_EFTU)1	0.0
1kyo-IF830	6h25-IF480	0.0	0.21103	0.14319	(Peptidase_M16)(UCR_14kD)1	(KH_6)(MPP6)1	0.0
1kyo-IF830	6haw-IF795	0.263	0.43751	0.38719	(Peptidase_M16)(UCR_14kD)1	(Peptidase_M16)(UCR_14kD)1	1.0
1kyo-IF830	6hu9-IF814	0.702925	0.80772	0.78808	(Peptidase_M16)(UCR_14kD)1	(Peptidase_M16)(UCR_14kD)1	1.0
1kyo-IF830	6i4x-IF946	0.0	0.19649	0.17503	(Peptidase_M16)(UCR_14kD)1	(Skp1_POZ)(SOCS_box)1	0.0
1kyo-IF830	6i5j-IF945	0.0	0.18706	0.15721	(Peptidase_M16)(UCR_14kD)1	(Skp1_POZ)(SOCS_box)1	0.0
1kyo-IF830	6i5n-IF944	0.0	0.20726	0.15252	(Peptidase_M16)(UCR_14kD)1	(Skp1_POZ)(SOCS_box)1	0.0
1kyo-IF830	6i9r-IF520	0.0	0.1947	0.15958	(Peptidase_M16)(UCR_14kD)1	(MRP-63)(Ribosomal_L30)1	0.0
1kyo-IF830	6i9r-IF583	0.0	0.16049	0.16493	(Peptidase_M16)(UCR_14kD)1	(MRP-L27)(MRP-L47)1	0.0
1kyo-IF830	6jwp-IF467	0.15165	0.27958	0.197	(Peptidase_M16)(UCR_14kD)1	(Gtr1_RagA)(LAMTOR)1	0.0
1kyo-IF830	6kj6-IF273	0.0	0.20055	0.17387	(Peptidase_M16)(UCR_14kD)1	(Crl)(Sigma70_r1_2)1	0.0
1kyo-IF830	6lum-IF312	0.07969000000000001	0.13566	0.14522	(Peptidase_M16)(UCR_14kD)1	(FAD_binding_2)(Fer2_3)1	0.0
1kyo-IF830	6myo-IF310	0.12200000000000001	0.10121	0.13417	(Peptidase_M16)(UCR_14kD)1	(FAD_binding_2)(Fer2_3)1	0.0
1kyo-IF830	6myp-IF311	0.12404499999999999	0.125	0.12616	(Peptidase_M16)(UCR_14kD)1	(FAD_binding_2)(Fer2_3)1	0.0
1kyo-IF830	6myq-IF304	0.12336	0.11236	0.14771	(Peptidase_M16)(UCR_14kD)1	(FAD_binding_2)(Fer2_3)1	0.0
1kyo-IF830	6myr-IF296	0.12356	0.10247	0.1379	(Peptidase_M16)(UCR_14kD)1	(FAD_binding_2)(Fer2_3)1	0.0
1kyo-IF830	6mys-IF303	0.123895	0.0865	0.13292	(Peptidase_M16)(UCR_14kD)1	(FAD_binding_2)(Fer2_3)1	0.0
1kyo-IF830	6myt-IF308	0.12359500000000001	0.12121	0.13061	(Peptidase_M16)(UCR_14kD)1	(FAD_binding_2)(Fer2_3)1	0.0
1kyo-IF830	6myu-IF309	0.11951	0.11332	0.12122	(Peptidase_M16)(UCR_14kD)1	(FAD_binding_2)(Fer2_3)1	0.0
1kyo-IF830	6mze-IF268	0.0	0.14655	0.15433	(Peptidase_M16)(UCR_14kD)1	(CLASP_N)(Tubulin)1	0.0
1kyo-IF830	6mzf-IF269	0.0	0.18946	0.16927	(Peptidase_M16)(UCR_14kD)1	(CLASP_N)(Tubulin)1	0.0
1kyo-IF830	6mzg-IF264	0.10441500000000001	0.16853	0.16191	(Peptidase_M16)(UCR_14kD)1	(CLASP_N)(Tubulin)1	0.0
1kyo-IF830	6nu2-IF541	0.08223	0.2086	0.18674	(Peptidase_M16)(UCR_14kD)1	(MRP-63)(Ribosomal_L30)1	0.0
1kyo-IF830	6nu2-IF618	0.077805	0.12174	0.12895	(Peptidase_M16)(UCR_14kD)1	(MRP-L27)(MRP-L47)1	0.0
1kyo-IF830	6nu3-IF540	0.0	0.24147	0.17182	(Peptidase_M16)(UCR_14kD)1	(MRP-63)(Ribosomal_L30)1	0.0
1kyo-IF830	6nu3-IF609	0.07146999999999999	0.10437	0.13556	(Peptidase_M16)(UCR_14kD)1	(MRP-L27)(MRP-L47)1	0.0
1kyo-IF830	6nzd-IF465	0.0	0.30451	0.22165	(Peptidase_M16)(UCR_14kD)1	(Gtr1_RagA)(LAMTOR)1	0.0
1kyo-IF830	6omf-IF272	0.0	0.2092	0.17972	(Peptidase_M16)(UCR_14kD)1	(Crl)(Sigma70_r1_2)1	0.0
1kyo-IF830	6q2j-IF445	0.09164	0.16358	0.1641	(Peptidase_M16)(UCR_14kD)1	(GDNF)(RET_CLD3)1	0.0
1kyo-IF830	6q2n-IF443	0.0	0.12121	0.14887	(Peptidase_M16)(UCR_14kD)1	(GDNF)(RET_CLD3)1	0.0
1kyo-IF830	6q2o-IF448	0.0	0.13297	0.12476	(Peptidase_M16)(UCR_14kD)1	(GDNF)(RET_CLD3)1	0.0
1kyo-IF830	6q2r-IF447	0.08871	0.14478	0.14896	(Peptidase_M16)(UCR_14kD)1	(GDNF)(RET_CLD3)1	0.0
1kyo-IF830	6q2s-IF442	0.009145	0.20401	0.16008	(Peptidase_M16)(UCR_14kD)1	(GDNF)(RET_CLD3)1	0.0
1kyo-IF830	6q9b-IF704	0.0	0.13597	0.15125	(Peptidase_M16)(UCR_14kD)1	(NDUF_B7)(NDUF_B8)1	0.0
1kyo-IF830	6q9e-IF854	0.2802	0.35139	0.34467	(Peptidase_M16)(UCR_14kD)1	(Peptidase_M16)(UCR_14kD)1	1.0
1kyo-IF830	6qa9-IF703	0.0	0.14693	0.14665	(Peptidase_M16)(UCR_14kD)1	(NDUF_B7)(NDUF_B8)1	0.0
1kyo-IF830	6qbx-IF702	0.0	0.14887	0.14538	(Peptidase_M16)(UCR_14kD)1	(NDUF_B7)(NDUF_B8)1	0.0
1kyo-IF830	6qbx-IF852	0.292835	0.35659	0.32251	(Peptidase_M16)(UCR_14kD)1	(Peptidase_M16)(UCR_14kD)1	1.0
1kyo-IF830	6qc2-IF701	0.0	0.13869	0.15044	(Peptidase_M16)(UCR_14kD)1	(NDUF_B7)(NDUF_B8)1	0.0
1kyo-IF830	6qc2-IF850	0.35152	0.36335	0.32389	(Peptidase_M16)(UCR_14kD)1	(Peptidase_M16)(UCR_14kD)1	1.0
1kyo-IF830	6qc3-IF657	0.0	0.15434	0.15145	(Peptidase_M16)(UCR_14kD)1	(NDUF_B7)(NDUF_B8)1	0.0
1kyo-IF830	6qc3-IF798	0.257525	0.38022	0.34757	(Peptidase_M16)(UCR_14kD)1	(Peptidase_M16)(UCR_14kD)1	1.0
1kyo-IF830	6qc4-IF700	0.0	0.14227	0.16277	(Peptidase_M16)(UCR_14kD)1	(NDUF_B7)(NDUF_B8)1	0.0
1kyo-IF830	6qc4-IF848	0.31384500000000004	0.3469	0.29113	(Peptidase_M16)(UCR_14kD)1	(Peptidase_M16)(UCR_14kD)1	1.0
1kyo-IF830	6qc5-IF699	0.0	0.15059	0.15327	(Peptidase_M16)(UCR_14kD)1	(NDUF_B7)(NDUF_B8)1	0.0
1kyo-IF830	6qc6-IF698	0.07954	0.15683	0.13397	(Peptidase_M16)(UCR_14kD)1	(NDUF_B7)(NDUF_B8)1	0.0
1kyo-IF830	6qc7-IF697	0.075815	0.14755	0.12998	(Peptidase_M16)(UCR_14kD)1	(NDUF_B7)(NDUF_B8)1	0.0
1kyo-IF830	6qc8-IF696	0.0	0.15981	0.13361	(Peptidase_M16)(UCR_14kD)1	(NDUF_B7)(NDUF_B8)1	0.0
1kyo-IF830	6qc9-IF695	0.078185	0.18038	0.15471	(Peptidase_M16)(UCR_14kD)1	(NDUF_B7)(NDUF_B8)1	0.0
1kyo-IF830	6qca-IF694	0.073025	0.11728	0.14477	(Peptidase_M16)(UCR_14kD)1	(NDUF_B7)(NDUF_B8)1	0.0
1kyo-IF830	6qcf-IF693	0.0786	0.17374	0.14981	(Peptidase_M16)(UCR_14kD)1	(NDUF_B7)(NDUF_B8)1	0.0
1kyo-IF830	6qg3-IF286	0.0	0.24005	0.18336	(Peptidase_M16)(UCR_14kD)1	(eIF-5_eIF-2B)(GTP_EFTU)1	0.0
1kyo-IF830	6rfq-IF656	0.0	0.22605	0.16194	(Peptidase_M16)(UCR_14kD)1	(NDUF_B7)(NDUF_B8)1	0.0
1kyo-IF830	6rfr-IF655	0.0	0.19617	0.17186	(Peptidase_M16)(UCR_14kD)1	(NDUF_B7)(NDUF_B8)1	0.0
1kyo-IF830	6rfs-IF692	0.0	0.22704	0.13953	(Peptidase_M16)(UCR_14kD)1	(NDUF_B7)(NDUF_B8)1	0.0
1kyo-IF830	6t0b-IF840	0.8759349999999999	0.83114	0.83612	(Peptidase_M16)(UCR_14kD)1	(Peptidase_M16)(UCR_14kD)1	1.0
1kyo-IF830	6t15-IF839	0.8300449999999999	0.7987	0.79113	(Peptidase_M16)(UCR_14kD)1	(Peptidase_M16)(UCR_14kD)1	1.0
1kyo-IF830	6tt7-IF192	0.0	0.21823	0.16526	(Peptidase_M16)(UCR_14kD)1	(ATP-synt_G)(Mt_ATP-synt_B)1	0.0
1kyo-IF830	6u62-IF464	0.14656	0.28022	0.193	(Peptidase_M16)(UCR_14kD)1	(Gtr1_RagA)(LAMTOR)1	0.0
1kyo-IF830	6ulg-IF463	0.0871	0.29825	0.1997	(Peptidase_M16)(UCR_14kD)1	(Gtr1_RagA)(LAMTOR)1	0.0
1kyo-IF830	6upk-IF970	0.0	0.10652	0.12909	(Peptidase_M16)(UCR_14kD)1	(SPT16)(SSrecog)1	0.0
1kyo-IF830	6upl-IF972	0.0	0.14477	0.1359	(Peptidase_M16)(UCR_14kD)1	(SPT16)(SSrecog)1	0.0
1kyo-IF830	6v9h-IF943	0.08409	0.21875	0.14378	(Peptidase_M16)(UCR_14kD)1	(Skp1_POZ)(SOCS_box)1	0.0
1kyo-IF830	6vlz-IF539	0.0	0.23682	0.16357	(Peptidase_M16)(UCR_14kD)1	(MRP-63)(Ribosomal_L30)1	0.0
1kyo-IF830	6vlz-IF608	0.0	0.1604	0.15941	(Peptidase_M16)(UCR_14kD)1	(MRP-L27)(MRP-L47)1	0.0
1kyo-IF830	6vmi-IF538	0.0	0.23719	0.16372	(Peptidase_M16)(UCR_14kD)1	(MRP-63)(Ribosomal_L30)1	0.0
1kyo-IF830	6vmi-IF607	0.0	0.14389	0.15941	(Peptidase_M16)(UCR_14kD)1	(MRP-L27)(MRP-L47)1	0.0
1kyo-IF830	6vq6-IF164	0.15042	0.25824	0.24302	(Peptidase_M16)(UCR_14kD)1	(ATP-synt_C)(Renin_r)1	0.0
1kyo-IF830	6vq7-IF152	0.0	0.25864	0.18573	(Peptidase_M16)(UCR_14kD)1	(ATP-synt_C)(Renin_r)1	0.0
1kyo-IF830	6vq8-IF159	0.0	0.20497	0.22925	(Peptidase_M16)(UCR_14kD)1	(ATP-synt_C)(Renin_r)1	0.0
1kyo-IF830	6vqc-IF151	0.150415	0.25824	0.24302	(Peptidase_M16)(UCR_14kD)1	(ATP-synt_C)(Renin_r)1	0.0
1kyo-IF830	6vqg-IF149	0.0	0.26734	0.21641	(Peptidase_M16)(UCR_14kD)1	(ATP-synt_C)(Renin_r)1	0.0
1kyo-IF830	6vqh-IF147	0.0	0.20497	0.22925	(Peptidase_M16)(UCR_14kD)1	(ATP-synt_C)(Renin_r)1	0.0
1kyo-IF830	6wj2-IF471	0.1712	0.2365	0.1762	(Peptidase_M16)(UCR_14kD)1	(Gtr1_RagA)(LAMTOR)1	0.0
1kyo-IF830	6wj3-IF470	0.0	0.28856	0.17952	(Peptidase_M16)(UCR_14kD)1	(Gtr1_RagA)(LAMTOR)1	0.0
1kyo-IF830	6wlw-IF135	0.17129	0.29299	0.25057	(Peptidase_M16)(UCR_14kD)1	(ATP-synt_C)(Renin_r)1	0.0
1kyo-IF830	6wm2-IF132	0.16878500000000002	0.29418	0.24833	(Peptidase_M16)(UCR_14kD)1	(ATP-synt_C)(Renin_r)1	0.0
1kyo-IF830	6wm3-IF129	0.0	0.24509	0.22256	(Peptidase_M16)(UCR_14kD)1	(ATP-synt_C)(Renin_r)1	0.0
1kyo-IF830	6wm4-IF126	0.0	0.27084	0.23989	(Peptidase_M16)(UCR_14kD)1	(ATP-synt_C)(Renin_r)1	0.0
1kyo-IF830	6wu6-IF372	0.07085	0.1266	0.1406	(Peptidase_M16)(UCR_14kD)1	(FAD_binding_2)(Fer2_3)1	0.0
1kyo-IF830	6xbw-IF142	0.0	0.28043	0.18176	(Peptidase_M16)(UCR_14kD)1	(ATP-synt_C)(Renin_r)1	0.0
1kyo-IF830	6xby-IF141	0.0	0.25898	0.22956	(Peptidase_M16)(UCR_14kD)1	(ATP-synt_C)(Renin_r)1	0.0
1kyo-IF830	6xvf-IF820	0.2635	0.42853	0.37818	(Peptidase_M16)(UCR_14kD)1	(Peptidase_M16)(UCR_14kD)1	1.0
1kyo-IF830	6xyw-IF617	0.08637	0.24034	0.1776	(Peptidase_M16)(UCR_14kD)1	(MRP-L27)(MRP-L47)1	0.0
1kyo-IF830	6y79-IF687	0.138325	0.18298	0.15313	(Peptidase_M16)(UCR_14kD)1	(NDUF_B7)(NDUF_B8)1	0.0
1kyo-IF830	6ybv-IF277	0.0	0.23844	0.19391	(Peptidase_M16)(UCR_14kD)1	(eIF-5_eIF-2B)(GTP_EFTU)1	0.0
1kyo-IF830	6ydp-IF537	0.0	0.19746	0.17278	(Peptidase_M16)(UCR_14kD)1	(MRP-63)(Ribosomal_L30)1	0.0
1kyo-IF830	6ydp-IF606	0.0	0.16755	0.17198	(Peptidase_M16)(UCR_14kD)1	(MRP-L27)(MRP-L47)1	0.0
1kyo-IF830	6ydw-IF536	0.086975	0.21754	0.16277	(Peptidase_M16)(UCR_14kD)1	(MRP-63)(Ribosomal_L30)1	0.0
1kyo-IF830	6ydw-IF605	0.08081	0.13429	0.14855	(Peptidase_M16)(UCR_14kD)1	(MRP-L27)(MRP-L47)1	0.0
1kyo-IF830	6yj4-IF686	0.0	0.19342	0.15474	(Peptidase_M16)(UCR_14kD)1	(NDUF_B7)(NDUF_B8)1	0.0
1kyo-IF830	6ymx-IF802	0.836235	0.76306	0.75337	(Peptidase_M16)(UCR_14kD)1	(Peptidase_M16)(UCR_14kD)1	1.0
1kyo-IF830	6ywe-IF604	0.08504	0.1735	0.14682	(Peptidase_M16)(UCR_14kD)1	(MRP-L27)(MRP-L47)1	0.0
1kyo-IF830	6yws-IF603	0.133525	0.16683	0.14781	(Peptidase_M16)(UCR_14kD)1	(MRP-L27)(MRP-L47)1	0.0
1kyo-IF830	6ywv-IF602	0.0	0.16597	0.15291	(Peptidase_M16)(UCR_14kD)1	(MRP-L27)(MRP-L47)1	0.0
1kyo-IF830	6ywx-IF601	0.13337	0.16624	0.15247	(Peptidase_M16)(UCR_14kD)1	(MRP-L27)(MRP-L47)1	0.0
1kyo-IF830	6ywy-IF600	0.0	0.16785	0.13279	(Peptidase_M16)(UCR_14kD)1	(MRP-L27)(MRP-L47)1	0.0
1kyo-IF830	6z1p-IF599	0.0	0.18506	0.14783	(Peptidase_M16)(UCR_14kD)1	(MRP-L27)(MRP-L47)1	0.0
1kyo-IF830	6za9-IF196	0.09695999999999999	0.21461	0.17603	(Peptidase_M16)(UCR_14kD)1	(ATP-synt_G)(Mt_ATP-synt_B)1	0.0
1kyo-IF830	6zbb-IF197	0.0	0.24994	0.17693	(Peptidase_M16)(UCR_14kD)1	(ATP-synt_G)(Mt_ATP-synt_B)1	0.0
1kyo-IF830	6zfs-IF821	0.264065	0.42683	0.37734	(Peptidase_M16)(UCR_14kD)1	(Peptidase_M16)(UCR_14kD)1	1.0
1kyo-IF830	6zft-IF794	0.25698	0.43299	0.38194	(Peptidase_M16)(UCR_14kD)1	(Peptidase_M16)(UCR_14kD)1	1.0
1kyo-IF830	6zfu-IF796	0.265455	0.42529	0.37614	(Peptidase_M16)(UCR_14kD)1	(Peptidase_M16)(UCR_14kD)1	1.0
1kyo-IF830	6ziq-IF193	0.115245	0.21446	0.19883	(Peptidase_M16)(UCR_14kD)1	(ATP-synt_G)(Mt_ATP-synt_B)1	0.0
1kyo-IF830	6zit-IF194	0.0	0.25751	0.19658	(Peptidase_M16)(UCR_14kD)1	(ATP-synt_G)(Mt_ATP-synt_B)1	0.0
1kyo-IF830	6ziu-IF198	0.08603	0.24272	0.17791	(Peptidase_M16)(UCR_14kD)1	(ATP-synt_G)(Mt_ATP-synt_B)1	0.0
1kyo-IF830	6zka-IF685	0.0	0.13686	0.14725	(Peptidase_M16)(UCR_14kD)1	(NDUF_B7)(NDUF_B8)1	0.0
1kyo-IF830	6zkb-IF684	0.0	0.13673	0.13385	(Peptidase_M16)(UCR_14kD)1	(NDUF_B7)(NDUF_B8)1	0.0
1kyo-IF830	6zkc-IF683	0.0	0.1462	0.16307	(Peptidase_M16)(UCR_14kD)1	(NDUF_B7)(NDUF_B8)1	0.0
1kyo-IF830	6zkd-IF682	0.0	0.13487	0.12497	(Peptidase_M16)(UCR_14kD)1	(NDUF_B7)(NDUF_B8)1	0.0
1kyo-IF830	6zke-IF681	0.0	0.15027	0.14871	(Peptidase_M16)(UCR_14kD)1	(NDUF_B7)(NDUF_B8)1	0.0
1kyo-IF830	6zkf-IF680	0.0	0.13833	0.15551	(Peptidase_M16)(UCR_14kD)1	(NDUF_B7)(NDUF_B8)1	0.0
1kyo-IF830	6zkg-IF679	0.03497	0.14869	0.1573	(Peptidase_M16)(UCR_14kD)1	(NDUF_B7)(NDUF_B8)1	0.0
1kyo-IF830	6zkh-IF678	0.040275	0.15027	0.14656	(Peptidase_M16)(UCR_14kD)1	(NDUF_B7)(NDUF_B8)1	0.0
1kyo-IF830	6zki-IF677	0.08904999999999999	0.12737	0.13177	(Peptidase_M16)(UCR_14kD)1	(NDUF_B7)(NDUF_B8)1	0.0
1kyo-IF830	6zkj-IF676	0.0	0.12836	0.14347	(Peptidase_M16)(UCR_14kD)1	(NDUF_B7)(NDUF_B8)1	0.0
1kyo-IF830	6zkk-IF675	0.08592000000000001	0.1326	0.12894	(Peptidase_M16)(UCR_14kD)1	(NDUF_B7)(NDUF_B8)1	0.0
1kyo-IF830	6zkl-IF674	0.0	0.1307	0.15489	(Peptidase_M16)(UCR_14kD)1	(NDUF_B7)(NDUF_B8)1	0.0
1kyo-IF830	6zkm-IF673	0.0	0.13246	0.14636	(Peptidase_M16)(UCR_14kD)1	(NDUF_B7)(NDUF_B8)1	0.0
1kyo-IF830	6zkn-IF672	0.0	0.13246	0.14636	(Peptidase_M16)(UCR_14kD)1	(NDUF_B7)(NDUF_B8)1	0.0
1kyo-IF830	6zko-IF671	0.0	0.13734	0.15984	(Peptidase_M16)(UCR_14kD)1	(NDUF_B7)(NDUF_B8)1	0.0
1kyo-IF830	6zkp-IF670	0.0	0.13796	0.15239	(Peptidase_M16)(UCR_14kD)1	(NDUF_B7)(NDUF_B8)1	0.0
1kyo-IF830	6zkq-IF669	0.0	0.13553	0.11939	(Peptidase_M16)(UCR_14kD)1	(NDUF_B7)(NDUF_B8)1	0.0
1kyo-IF830	6zkr-IF668	0.0	0.139	0.13436	(Peptidase_M16)(UCR_14kD)1	(NDUF_B7)(NDUF_B8)1	0.0
1kyo-IF830	6zks-IF667	0.0	0.13823	0.13207	(Peptidase_M16)(UCR_14kD)1	(NDUF_B7)(NDUF_B8)1	0.0
1kyo-IF830	6zkt-IF666	0.0	0.12869	0.13096	(Peptidase_M16)(UCR_14kD)1	(NDUF_B7)(NDUF_B8)1	0.0
1kyo-IF830	6zku-IF665	0.0	0.15836	0.13425	(Peptidase_M16)(UCR_14kD)1	(NDUF_B7)(NDUF_B8)1	0.0
1kyo-IF830	6zkv-IF664	0.0	0.1463	0.12926	(Peptidase_M16)(UCR_14kD)1	(NDUF_B7)(NDUF_B8)1	0.0
1kyo-IF830	6zm5-IF535	0.0	0.17066	0.13514	(Peptidase_M16)(UCR_14kD)1	(MRP-63)(Ribosomal_L30)1	0.0
1kyo-IF830	6zm5-IF598	0.0	0.13538	0.15916	(Peptidase_M16)(UCR_14kD)1	(MRP-L27)(MRP-L47)1	0.0
1kyo-IF830	6zm6-IF533	0.0	0.15387	0.15082	(Peptidase_M16)(UCR_14kD)1	(MRP-63)(Ribosomal_L30)1	0.0
1kyo-IF830	6zm6-IF596	0.0	0.12895	0.13867	(Peptidase_M16)(UCR_14kD)1	(MRP-L27)(MRP-L47)1	0.0
1kyo-IF830	6zmr-IF195	0.12273	0.26776	0.19654	(Peptidase_M16)(UCR_14kD)1	(ATP-synt_G)(Mt_ATP-synt_B)1	0.0
1kyo-IF830	6zmw-IF280	0.08531	0.18741	0.16498	(Peptidase_M16)(UCR_14kD)1	(eIF-5_eIF-2B)(GTP_EFTU)1	0.0
1kyo-IF830	6zp4-IF276	0.07193	0.2085	0.21018	(Peptidase_M16)(UCR_14kD)1	(eIF-5_eIF-2B)(GTP_EFTU)1	0.0
1kyo-IF830	6zpo-IF190	0.11458499999999999	0.247	0.19702	(Peptidase_M16)(UCR_14kD)1	(ATP-synt_G)(Mt_ATP-synt_B)1	0.0
1kyo-IF830	6zqm-IF171	0.11335500000000001	0.24304	0.20249	(Peptidase_M16)(UCR_14kD)1	(ATP-synt_G)(Mt_ATP-synt_B)1	0.0
1kyo-IF830	6zqn-IF191	0.11316999999999999	0.22226	0.19449	(Peptidase_M16)(UCR_14kD)1	(ATP-synt_G)(Mt_ATP-synt_B)1	0.0
1kyo-IF830	6zr2-IF663	0.0	0.1853	0.14333	(Peptidase_M16)(UCR_14kD)1	(NDUF_B7)(NDUF_B8)1	0.0
1kyo-IF830	6zs9-IF532	0.08065	0.14977	0.14116	(Peptidase_M16)(UCR_14kD)1	(MRP-63)(Ribosomal_L30)1	0.0
1kyo-IF830	6zs9-IF595	0.0	0.12986	0.12522	(Peptidase_M16)(UCR_14kD)1	(MRP-L27)(MRP-L47)1	0.0
1kyo-IF830	6zsa-IF490	0.081025	0.16096	0.14009	(Peptidase_M16)(UCR_14kD)1	(MRP-63)(Ribosomal_L30)1	0.0
1kyo-IF830	6zsa-IF553	0.0	0.13879	0.14095	(Peptidase_M16)(UCR_14kD)1	(MRP-L27)(MRP-L47)1	0.0
1kyo-IF830	6zsb-IF531	0.081465	0.20789	0.13927	(Peptidase_M16)(UCR_14kD)1	(MRP-63)(Ribosomal_L30)1	0.0
1kyo-IF830	6zsb-IF594	0.0	0.12232	0.13247	(Peptidase_M16)(UCR_14kD)1	(MRP-L27)(MRP-L47)1	0.0
1kyo-IF830	6zsc-IF530	0.0	0.2028	0.14588	(Peptidase_M16)(UCR_14kD)1	(MRP-63)(Ribosomal_L30)1	0.0
1kyo-IF830	6zsc-IF593	0.0	0.14343	0.16051	(Peptidase_M16)(UCR_14kD)1	(MRP-L27)(MRP-L47)1	0.0
1kyo-IF830	6zsd-IF529	0.16548000000000002	0.1998	0.15413	(Peptidase_M16)(UCR_14kD)1	(MRP-63)(Ribosomal_L30)1	0.0
1kyo-IF830	6zsd-IF592	0.0	0.13236	0.15722	(Peptidase_M16)(UCR_14kD)1	(MRP-L27)(MRP-L47)1	0.0
1kyo-IF830	6zse-IF528	0.09494000000000001	0.21228	0.15824	(Peptidase_M16)(UCR_14kD)1	(MRP-63)(Ribosomal_L30)1	0.0
1kyo-IF830	6zse-IF591	0.0	0.17772	0.13702	(Peptidase_M16)(UCR_14kD)1	(MRP-L27)(MRP-L47)1	0.0
1kyo-IF830	6zsg-IF527	0.08907999999999999	0.21448	0.14885	(Peptidase_M16)(UCR_14kD)1	(MRP-63)(Ribosomal_L30)1	0.0
1kyo-IF830	6zsg-IF590	0.0	0.17128	0.13718	(Peptidase_M16)(UCR_14kD)1	(MRP-L27)(MRP-L47)1	0.0
1kyo-IF830	6ztq-IF662	0.0	0.18701	0.1287	(Peptidase_M16)(UCR_14kD)1	(NDUF_B7)(NDUF_B8)1	0.0
1kyo-IF830	7a09-IF281	0.0	0.18635	0.1448	(Peptidase_M16)(UCR_14kD)1	(eIF-5_eIF-2B)(GTP_EFTU)1	0.0
1kyo-IF830	7a5f-IF526	0.0	0.21414	0.18199	(Peptidase_M16)(UCR_14kD)1	(MRP-63)(Ribosomal_L30)1	0.0
1kyo-IF830	7a5f-IF589	0.0	0.15093	0.16405	(Peptidase_M16)(UCR_14kD)1	(MRP-L27)(MRP-L47)1	0.0
1kyo-IF830	7a5g-IF525	0.06419	0.14628	0.16139	(Peptidase_M16)(UCR_14kD)1	(MRP-63)(Ribosomal_L30)1	0.0
1kyo-IF830	7a5g-IF588	0.0	0.14419	0.14687	(Peptidase_M16)(UCR_14kD)1	(MRP-L27)(MRP-L47)1	0.0
1kyo-IF830	7a5h-IF524	0.0	0.17137	0.14125	(Peptidase_M16)(UCR_14kD)1	(MRP-63)(Ribosomal_L30)1	0.0
1kyo-IF830	7a5h-IF587	0.0	0.13622	0.14548	(Peptidase_M16)(UCR_14kD)1	(MRP-L27)(MRP-L47)1	0.0
1kyo-IF830	7a5i-IF523	0.097215	0.19135	0.17661	(Peptidase_M16)(UCR_14kD)1	(MRP-63)(Ribosomal_L30)1	0.0
1kyo-IF830	7a5i-IF586	0.0	0.15764	0.16372	(Peptidase_M16)(UCR_14kD)1	(MRP-L27)(MRP-L47)1	0.0
1kyo-IF830	7a5j-IF522	0.0	0.1703	0.1611	(Peptidase_M16)(UCR_14kD)1	(MRP-63)(Ribosomal_L30)1	0.0
1kyo-IF830	7a5j-IF585	0.0	0.12645	0.16887	(Peptidase_M16)(UCR_14kD)1	(MRP-L27)(MRP-L47)1	0.0
1kyo-IF830	7a5k-IF521	0.0	0.21184	0.15632	(Peptidase_M16)(UCR_14kD)1	(MRP-63)(Ribosomal_L30)1	0.0
1kyo-IF830	7a5k-IF584	0.0	0.14323	0.13854	(Peptidase_M16)(UCR_14kD)1	(MRP-L27)(MRP-L47)1	0.0
1kyo-IF830	7ajb-IF172	0.11457500000000001	0.17867	0.14203	(Peptidase_M16)(UCR_14kD)1	(ATP-synt_G)(Mt_ATP-synt_B)1	0.0
1kyo-IF830	7ajc-IF174	0.11335500000000001	0.15205	0.13824	(Peptidase_M16)(UCR_14kD)1	(ATP-synt_G)(Mt_ATP-synt_B)1	0.0
1kyo-IF830	7ajd-IF176	0.11316000000000001	0.13616	0.1524	(Peptidase_M16)(UCR_14kD)1	(ATP-synt_G)(Mt_ATP-synt_B)1	0.0
1kyo-IF830	7aje-IF178	0.11457999999999999	0.17871	0.14209	(Peptidase_M16)(UCR_14kD)1	(ATP-synt_G)(Mt_ATP-synt_B)1	0.0
1kyo-IF830	7ajf-IF180	0.09587	0.22047	0.1464	(Peptidase_M16)(UCR_14kD)1	(ATP-synt_G)(Mt_ATP-synt_B)1	0.0
1kyo-IF830	7ajg-IF182	0.07606	0.13615	0.15241	(Peptidase_M16)(UCR_14kD)1	(ATP-synt_G)(Mt_ATP-synt_B)1	0.0
1kyo-IF830	7ajh-IF184	0.11457500000000001	0.17872	0.14212	(Peptidase_M16)(UCR_14kD)1	(ATP-synt_G)(Mt_ATP-synt_B)1	0.0
1kyo-IF830	7aji-IF186	0.11335500000000001	0.15206	0.13825	(Peptidase_M16)(UCR_14kD)1	(ATP-synt_G)(Mt_ATP-synt_B)1	0.0
1kyo-IF830	7ajj-IF188	0.113165	0.13615	0.0861	(Peptidase_M16)(UCR_14kD)1	(ATP-synt_G)(Mt_ATP-synt_B)1	0.0
1kyo-IF830	7ak5-IF661	0.08635000000000001	0.13363	0.13774	(Peptidase_M16)(UCR_14kD)1	(NDUF_B7)(NDUF_B8)1	0.0
1kyo-IF830	7ak6-IF660	0.0	0.14295	0.1269	(Peptidase_M16)(UCR_14kD)1	(NDUF_B7)(NDUF_B8)1	0.0
1kyo-IF830	7aml-IF441	0.0	0.15442	0.15377	(Peptidase_M16)(UCR_14kD)1	(GDNF)(RET_CLD3)1	0.0
1kyo-IF830	7ase-IF275	0.123135	0.15923	0.13871	(Peptidase_M16)(UCR_14kD)1	(eIF-5_eIF-2B)(GTP_EFTU)1	0.0
1kyo-IF830	7b0n-IF653	0.0	0.21426	0.1539	(Peptidase_M16)(UCR_14kD)1	(NDUF_B7)(NDUF_B8)1	0.0
1kyo-IF830	7b93-IF652	0.07816	0.13751	0.13932	(Peptidase_M16)(UCR_14kD)1	(NDUF_B7)(NDUF_B8)1	0.0
1kyo-IF830	7blo-IF932	0.0	0.17629	0.16602	(Peptidase_M16)(UCR_14kD)1	(PX)(Vps26)1	0.0
1kyo-IF830	7d4i-IF476	0.070605	0.1421	0.16047	(Peptidase_M16)(UCR_14kD)1	(KH_6)(MPP6)1	0.0
1kyo-IF830	7d6v-IF295	0.0	0.11081	0.12842	(Peptidase_M16)(UCR_14kD)1	(FAD_binding_2)(Fer2_3)1	0.0
1kyo-IF830	7d6x-IF294	0.10814	0.10952	0.14177	(Peptidase_M16)(UCR_14kD)1	(FAD_binding_2)(Fer2_3)1	0.0
1kyo-IF830	7dgq-IF712	0.0	0.28329	0.21198	(Peptidase_M16)(UCR_14kD)1	(NDUF_B7)(NDUF_B8)2	0.0
1kyo-IF830	7dgq-IF788	0.19024000000000002	0.31366	0.25992	(Peptidase_M16)(UCR_14kD)1	(Peptidase_M16)(UCR_14kD)1	1.0
1kyo-IF830	7dgr-IF711	0.0	0.21669	0.21016	(Peptidase_M16)(UCR_14kD)1	(NDUF_B7)(NDUF_B8)2	0.0
1kyo-IF830	7dgr-IF787	0.19456	0.30764	0.28656	(Peptidase_M16)(UCR_14kD)1	(Peptidase_M16)(UCR_14kD)1	1.0
1kyo-IF830	7dgs-IF710	0.0	0.25203	0.17028	(Peptidase_M16)(UCR_14kD)1	(NDUF_B7)(NDUF_B8)2	0.0
1kyo-IF830	7dgs-IF786	0.30246	0.29973	0.26447	(Peptidase_M16)(UCR_14kD)1	(Peptidase_M16)(UCR_14kD)1	1.0
1kyo-IF830	7dgz-IF709	0.0	0.24925	0.14408	(Peptidase_M16)(UCR_14kD)1	(NDUF_B7)(NDUF_B8)2	0.0
1kyo-IF830	7dh0-IF708	0.0	0.24552	0.14007	(Peptidase_M16)(UCR_14kD)1	(NDUF_B7)(NDUF_B8)2	0.0
1kyo-IF830	7dkf-IF707	0.0	0.24548	0.14007	(Peptidase_M16)(UCR_14kD)1	(NDUF_B7)(NDUF_B8)2	0.0
1kyo-IF830	7dkf-IF784	0.23443999999999998	0.35676	0.32048	(Peptidase_M16)(UCR_14kD)1	(Peptidase_M16)(UCR_14kD)1	1.0
1kyo-IF830	7jhg-IF43	0.0	0.13786	0.15423	(Peptidase_M16)(UCR_14kD)1	(AdenylateSensor)(AMPKBI)1	0.0
1kyo-IF830	7jhh-IF39	0.099395	0.10786	0.13571	(Peptidase_M16)(UCR_14kD)1	(AdenylateSensor)(AMPKBI)1	0.0
1kyo-IF830	7jij-IF38	0.062235000000000006	0.11814	0.14468	(Peptidase_M16)(UCR_14kD)1	(AdenylateSensor)(AMPKBI)1	0.0
1kyo-IF830	7jrd-IF977	0.0	0.14885	0.15211	(Peptidase_M16)(UCR_14kD)1	(TbpB_B_D)(Transferrin)1	0.0
1kyo-IF830	7jrg-IF800	0.26261999999999996	0.31912	0.28725	(Peptidase_M16)(UCR_14kD)1	(Peptidase_M16)(UCR_14kD)1	1.0
1kyo-IF830	7jrp-IF799	0.327095	0.3193	0.28739	(Peptidase_M16)(UCR_14kD)1	(Peptidase_M16)(UCR_14kD)1	1.0
1kyo-IF830	7jz2-IF371	0.0	0.13387	0.13152	(Peptidase_M16)(UCR_14kD)1	(FAD_binding_2)(Fer2_3)1	0.0
1kyo-IF830	7khr-IF145	0.0	0.24994	0.22197	(Peptidase_M16)(UCR_14kD)1	(ATP-synt_C)(Renin_r)1	0.0
1kyo-IF830	7l08-IF519	0.0	0.20283	0.19035	(Peptidase_M16)(UCR_14kD)1	(MRP-63)(Ribosomal_L30)1	0.0
1kyo-IF830	7l08-IF582	0.0	0.13373	0.14986	(Peptidase_M16)(UCR_14kD)1	(MRP-L27)(MRP-L47)1	0.0
1kyo-IF830	7l20-IF518	0.0	0.17574	0.16026	(Peptidase_M16)(UCR_14kD)1	(MRP-63)(Ribosomal_L30)1	0.0
1kyo-IF830	7l20-IF581	0.0	0.13337	0.13874	(Peptidase_M16)(UCR_14kD)1	(MRP-L27)(MRP-L47)1	0.0
1kyo-IF830	7m6t-IF942	0.07232	0.20185	0.1533	(Peptidase_M16)(UCR_14kD)1	(Skp1_POZ)(SOCS_box)1	0.0
1kyo-IF830	7m74-IF37	0.0	0.15969	0.11984	(Peptidase_M16)(UCR_14kD)1	(AdenylateSensor)(AMPKBI)1	0.0
1kyo-IF830	7myj-IF61	0.0	0.07846	0.11311	(Peptidase_M16)(UCR_14kD)1	(AdenylateSensor)(AMPKBI)1	0.0
1kyo-IF830	7n85-IF743	0.0	0.11294	0.14138	(Peptidase_M16)(UCR_14kD)1	(Nsp1_C)(Nup54)1	0.0
1kyo-IF830	7n88-IF976	0.080455	0.17219	0.15435	(Peptidase_M16)(UCR_14kD)1	(TbpB_B_D)(Transferrin)1	0.0
1kyo-IF830	7n9f-IF739	0.141835	0.0937	0.14156	(Peptidase_M16)(UCR_14kD)1	(Nsp1_C)(Nup54)1	0.0
1kyo-IF830	7nky-IF969	0.0	0.10428	0.12959	(Peptidase_M16)(UCR_14kD)1	(SPT16)(SSrecog)1	0.0
1kyo-IF830	7nqh-IF517	0.0	0.19587	0.15586	(Peptidase_M16)(UCR_14kD)1	(MRP-63)(Ribosomal_L30)1	0.0
1kyo-IF830	7nqh-IF580	0.0	0.15652	0.14585	(Peptidase_M16)(UCR_14kD)1	(MRP-L27)(MRP-L47)1	0.0
1kyo-IF830	7nql-IF516	0.0817	0.22886	0.16357	(Peptidase_M16)(UCR_14kD)1	(MRP-63)(Ribosomal_L30)1	0.0
1kyo-IF830	7nql-IF579	0.0	0.13694	0.17015	(Peptidase_M16)(UCR_14kD)1	(MRP-L27)(MRP-L47)1	0.0
1kyo-IF830	7nsh-IF515	0.0	0.21646	0.14367	(Peptidase_M16)(UCR_14kD)1	(MRP-63)(Ribosomal_L30)1	0.0
1kyo-IF830	7nsh-IF578	0.0	0.14389	0.12493	(Peptidase_M16)(UCR_14kD)1	(MRP-L27)(MRP-L47)1	0.0
1kyo-IF830	7nsi-IF514	0.089785	0.21743	0.16407	(Peptidase_M16)(UCR_14kD)1	(MRP-63)(Ribosomal_L30)1	0.0
1kyo-IF830	7nsi-IF577	0.0	0.13691	0.13381	(Peptidase_M16)(UCR_14kD)1	(MRP-L27)(MRP-L47)1	0.0
1kyo-IF830	7nsj-IF513	0.09175	0.21577	0.13607	(Peptidase_M16)(UCR_14kD)1	(MRP-63)(Ribosomal_L30)1	0.0
1kyo-IF830	7nsj-IF576	0.0	0.13496	0.13527	(Peptidase_M16)(UCR_14kD)1	(MRP-L27)(MRP-L47)1	0.0
1kyo-IF830	7o37-IF793	0.229945	0.38678	0.32298	(Peptidase_M16)(UCR_14kD)1	(Peptidase_M16)(UCR_14kD)1	1.0
1kyo-IF830	7o3c-IF792	0.238265	0.36703	0.3	(Peptidase_M16)(UCR_14kD)1	(Peptidase_M16)(UCR_14kD)1	1.0
1kyo-IF830	7o3e-IF791	0.29266000000000003	0.36504	0.30548	(Peptidase_M16)(UCR_14kD)1	(Peptidase_M16)(UCR_14kD)1	1.0
1kyo-IF830	7o3h-IF789	0.29053	0.40428	0.35685	(Peptidase_M16)(UCR_14kD)1	(Peptidase_M16)(UCR_14kD)1	1.0
1kyo-IF830	7o6y-IF659	0.0	0.20485	0.13901	(Peptidase_M16)(UCR_14kD)1	(NDUF_B7)(NDUF_B8)1	0.0
1kyo-IF830	7o71-IF658	0.0	0.23756	0.13182	(Peptidase_M16)(UCR_14kD)1	(NDUF_B7)(NDUF_B8)1	0.0
1kyo-IF830	7o9k-IF512	0.10191499999999999	0.1746	0.13829	(Peptidase_M16)(UCR_14kD)1	(MRP-63)(Ribosomal_L30)1	0.0
1kyo-IF830	7o9k-IF575	0.0	0.11188	0.12974	(Peptidase_M16)(UCR_14kD)1	(MRP-L27)(MRP-L47)1	0.0
1kyo-IF830	7o9m-IF511	0.0	0.17176	0.13036	(Peptidase_M16)(UCR_14kD)1	(MRP-63)(Ribosomal_L30)1	0.0
1kyo-IF830	7o9m-IF574	0.0	0.15483	0.16394	(Peptidase_M16)(UCR_14kD)1	(MRP-L27)(MRP-L47)1	0.0
1kyo-IF830	7odr-IF510	0.0	0.17179	0.1359	(Peptidase_M16)(UCR_14kD)1	(MRP-63)(Ribosomal_L30)1	0.0
1kyo-IF830	7odr-IF573	0.0	0.14192	0.12753	(Peptidase_M16)(UCR_14kD)1	(MRP-L27)(MRP-L47)1	0.0
1kyo-IF830	7ods-IF509	0.058855000000000005	0.17297	0.15678	(Peptidase_M16)(UCR_14kD)1	(MRP-63)(Ribosomal_L30)1	0.0
1kyo-IF830	7ods-IF572	0.0	0.13219	0.12958	(Peptidase_M16)(UCR_14kD)1	(MRP-L27)(MRP-L47)1	0.0
1kyo-IF830	7odt-IF508	0.0	0.17157	0.15367	(Peptidase_M16)(UCR_14kD)1	(MRP-63)(Ribosomal_L30)1	0.0
1kyo-IF830	7odt-IF571	0.0	0.13075	0.1635	(Peptidase_M16)(UCR_14kD)1	(MRP-L27)(MRP-L47)1	0.0
1kyo-IF830	7of0-IF507	0.0	0.20347	0.16279	(Peptidase_M16)(UCR_14kD)1	(MRP-63)(Ribosomal_L30)1	0.0
1kyo-IF830	7of0-IF570	0.0	0.12704	0.14401	(Peptidase_M16)(UCR_14kD)1	(MRP-L27)(MRP-L47)1	0.0
1kyo-IF830	7of2-IF506	0.0	0.22682	0.16437	(Peptidase_M16)(UCR_14kD)1	(MRP-63)(Ribosomal_L30)1	0.0
1kyo-IF830	7of2-IF569	0.0	0.10657	0.14414	(Peptidase_M16)(UCR_14kD)1	(MRP-L27)(MRP-L47)1	0.0
1kyo-IF830	7of3-IF505	0.0838	0.20754	0.16485	(Peptidase_M16)(UCR_14kD)1	(MRP-63)(Ribosomal_L30)1	0.0
1kyo-IF830	7of3-IF568	0.0	0.13564	0.16284	(Peptidase_M16)(UCR_14kD)1	(MRP-L27)(MRP-L47)1	0.0
1kyo-IF830	7of4-IF504	0.0	0.2007	0.1643	(Peptidase_M16)(UCR_14kD)1	(MRP-63)(Ribosomal_L30)1	0.0
1kyo-IF830	7of4-IF567	0.0	0.10749	0.14408	(Peptidase_M16)(UCR_14kD)1	(MRP-L27)(MRP-L47)1	0.0
1kyo-IF830	7of5-IF503	0.0	0.20203	0.16416	(Peptidase_M16)(UCR_14kD)1	(MRP-63)(Ribosomal_L30)1	0.0
1kyo-IF830	7of5-IF566	0.0	0.11011	0.16255	(Peptidase_M16)(UCR_14kD)1	(MRP-L27)(MRP-L47)1	0.0
1kyo-IF830	7of6-IF502	0.0	0.22756	0.16463	(Peptidase_M16)(UCR_14kD)1	(MRP-63)(Ribosomal_L30)1	0.0
1kyo-IF830	7of6-IF565	0.0	0.10732	0.18124	(Peptidase_M16)(UCR_14kD)1	(MRP-L27)(MRP-L47)1	0.0
1kyo-IF830	7of7-IF501	0.0	0.20057	0.17639	(Peptidase_M16)(UCR_14kD)1	(MRP-63)(Ribosomal_L30)1	0.0
1kyo-IF830	7of7-IF564	0.0	0.12785	0.13878	(Peptidase_M16)(UCR_14kD)1	(MRP-L27)(MRP-L47)1	0.0
1kyo-IF830	7og4-IF534	0.116875	0.24215	0.13909	(Peptidase_M16)(UCR_14kD)1	(MRP-63)(Ribosomal_L30)1	0.0
1kyo-IF830	7og4-IF597	0.0	0.1342	0.13391	(Peptidase_M16)(UCR_14kD)1	(MRP-L27)(MRP-L47)1	0.0
1kyo-IF830	7ohs-IF716	0.0	0.25821	0.16138	(Peptidase_M16)(UCR_14kD)1	(Nop52)(Ribosomal_L28e)1	0.0
1kyo-IF830	7ohw-IF715	0.10034	0.19043	0.17222	(Peptidase_M16)(UCR_14kD)1	(Nop52)(Ribosomal_L28e)1	0.0
1kyo-IF830	7ohx-IF714	0.0	0.23414	0.15048	(Peptidase_M16)(UCR_14kD)1	(Nop52)(Ribosomal_L28e)1	0.0
1kyo-IF830	7oi6-IF500	0.005085	0.21513	0.13674	(Peptidase_M16)(UCR_14kD)1	(MRP-63)(Ribosomal_L30)1	0.0
1kyo-IF830	7oi6-IF563	0.0	0.14338	0.15899	(Peptidase_M16)(UCR_14kD)1	(MRP-L27)(MRP-L47)1	0.0
1kyo-IF830	7oi7-IF499	0.042975	0.21139	0.18545	(Peptidase_M16)(UCR_14kD)1	(MRP-63)(Ribosomal_L30)1	0.0
1kyo-IF830	7oi7-IF562	0.0	0.13049	0.16276	(Peptidase_M16)(UCR_14kD)1	(MRP-L27)(MRP-L47)1	0.0
1kyo-IF830	7oi8-IF498	0.08007	0.20456	0.16212	(Peptidase_M16)(UCR_14kD)1	(MRP-63)(Ribosomal_L30)1	0.0
1kyo-IF830	7oi8-IF561	0.0	0.11604	0.17068	(Peptidase_M16)(UCR_14kD)1	(MRP-L27)(MRP-L47)1	0.0
1kyo-IF830	7oi9-IF497	0.021835	0.1823	0.14267	(Peptidase_M16)(UCR_14kD)1	(MRP-63)(Ribosomal_L30)1	0.0
1kyo-IF830	7oi9-IF560	0.0	0.1295	0.13499	(Peptidase_M16)(UCR_14kD)1	(MRP-L27)(MRP-L47)1	0.0
1kyo-IF830	7oia-IF496	0.005885	0.20836	0.1621	(Peptidase_M16)(UCR_14kD)1	(MRP-63)(Ribosomal_L30)1	0.0
1kyo-IF830	7oia-IF559	0.0	0.1353	0.15301	(Peptidase_M16)(UCR_14kD)1	(MRP-L27)(MRP-L47)1	0.0
1kyo-IF830	7oib-IF495	0.0	0.20376	0.13747	(Peptidase_M16)(UCR_14kD)1	(MRP-63)(Ribosomal_L30)1	0.0
1kyo-IF830	7oib-IF558	0.0	0.14651	0.17564	(Peptidase_M16)(UCR_14kD)1	(MRP-L27)(MRP-L47)1	0.0
1kyo-IF830	7oic-IF494	0.005925	0.15423	0.14107	(Peptidase_M16)(UCR_14kD)1	(MRP-63)(Ribosomal_L30)1	0.0
1kyo-IF830	7oic-IF557	0.0	0.15225	0.14538	(Peptidase_M16)(UCR_14kD)1	(MRP-L27)(MRP-L47)1	0.0
1kyo-IF830	7oid-IF493	0.083975	0.17425	0.15379	(Peptidase_M16)(UCR_14kD)1	(MRP-63)(Ribosomal_L30)1	0.0
1kyo-IF830	7oid-IF556	0.07493	0.15557	0.17171	(Peptidase_M16)(UCR_14kD)1	(MRP-L27)(MRP-L47)1	0.0
1kyo-IF830	7oie-IF492	0.0	0.15298	0.15115	(Peptidase_M16)(UCR_14kD)1	(MRP-63)(Ribosomal_L30)1	0.0
1kyo-IF830	7oie-IF555	0.0	0.15499	0.16227	(Peptidase_M16)(UCR_14kD)1	(MRP-L27)(MRP-L47)1	0.0
1kyo-IF830	7pd3-IF491	0.006095	0.23123	0.16221	(Peptidase_M16)(UCR_14kD)1	(MRP-63)(Ribosomal_L30)1	0.0
1kyo-IF830	7pd3-IF554	0.0	0.13095	0.15582	(Peptidase_M16)(UCR_14kD)1	(MRP-L27)(MRP-L47)1	0.0
1kyo-IF830	7per-IF744	0.121075	0.17208	0.17356	(Peptidase_M16)(UCR_14kD)1	(Nsp1_C)(Nup54)1	0.0
1kyo-IF830	7po4-IF489	0.0	0.17071	0.13462	(Peptidase_M16)(UCR_14kD)1	(MRP-63)(Ribosomal_L30)1	0.0
1kyo-IF830	7po4-IF552	0.0	0.14088	0.1629	(Peptidase_M16)(UCR_14kD)1	(MRP-L27)(MRP-L47)1	0.0
1kyo-IF830	7psa-IF651	0.0	0.17736	0.13351	(Peptidase_M16)(UCR_14kD)1	(NDUF_B7)(NDUF_B8)1	0.0
1kyo-IF830	7qh6-IF488	0.0	0.19743	0.1554	(Peptidase_M16)(UCR_14kD)1	(MRP-63)(Ribosomal_L30)1	0.0
1kyo-IF830	7qh6-IF551	0.081095	0.12601	0.12072	(Peptidase_M16)(UCR_14kD)1	(MRP-L27)(MRP-L47)1	0.0
1kyo-IF830	7qh7-IF487	0.0	0.15542	0.16111	(Peptidase_M16)(UCR_14kD)1	(MRP-63)(Ribosomal_L30)1	0.0
1kyo-IF830	7qh7-IF550	0.0	0.13863	0.12738	(Peptidase_M16)(UCR_14kD)1	(MRP-L27)(MRP-L47)1	0.0
1kyo-IF830	7qi4-IF486	0.0	0.17301	0.13497	(Peptidase_M16)(UCR_14kD)1	(MRP-63)(Ribosomal_L30)1	0.0
1kyo-IF830	7qi4-IF549	0.0	0.1384	0.14966	(Peptidase_M16)(UCR_14kD)1	(MRP-L27)(MRP-L47)1	0.0
1kyo-IF830	7qp6-IF279	0.07220499999999999	0.21045	0.17066	(Peptidase_M16)(UCR_14kD)1	(eIF-5_eIF-2B)(GTP_EFTU)1	0.0
1kyo-IF830	7qsd-IF650	0.0	0.14616	0.14498	(Peptidase_M16)(UCR_14kD)1	(NDUF_B7)(NDUF_B8)1	0.0
1kyo-IF830	7qsk-IF649	0.09024499999999999	0.12919	0.13231	(Peptidase_M16)(UCR_14kD)1	(NDUF_B7)(NDUF_B8)1	0.0
1kyo-IF830	7qsl-IF648	0.0966	0.11845	0.14943	(Peptidase_M16)(UCR_14kD)1	(NDUF_B7)(NDUF_B8)1	0.0
1kyo-IF830	7qsm-IF647	0.0	0.16624	0.13965	(Peptidase_M16)(UCR_14kD)1	(NDUF_B7)(NDUF_B8)1	0.0
1kyo-IF830	7qsn-IF646	0.0	0.13768	0.13854	(Peptidase_M16)(UCR_14kD)1	(NDUF_B7)(NDUF_B8)1	0.0
1kyo-IF830	7qso-IF645	0.087355	0.14561	0.13804	(Peptidase_M16)(UCR_14kD)1	(NDUF_B7)(NDUF_B8)1	0.0
1kyo-IF830	7r3v-IF822	0.259005	0.41537	0.35646	(Peptidase_M16)(UCR_14kD)1	(Peptidase_M16)(UCR_14kD)1	1.0
1kyo-IF830	7r5j-IF735	0.0918	0.10701	0.16081	(Peptidase_M16)(UCR_14kD)1	(Nsp1_C)(Nup54)1	0.0
1kyo-IF830	7r5k-IF734	0.09093	0.10182	0.1469	(Peptidase_M16)(UCR_14kD)1	(Nsp1_C)(Nup54)1	0.0
1kyo-IF830	7rja-IF783	0.62461	0.57604	0.55925	(Peptidase_M16)(UCR_14kD)1	(Peptidase_M16)(UCR_14kD)1	1.0
1kyo-IF830	7rje-IF782	0.61851	0.51409	0.49927	(Peptidase_M16)(UCR_14kD)1	(Peptidase_M16)(UCR_14kD)1	1.0
1kyo-IF830	7t3a-IF462	0.0	0.26762	0.20121	(Peptidase_M16)(UCR_14kD)1	(Gtr1_RagA)(LAMTOR)1	0.0
1kyo-IF830	7t3b-IF461	0.15609	0.26453	0.19599	(Peptidase_M16)(UCR_14kD)1	(Gtr1_RagA)(LAMTOR)1	0.0
1kyo-IF830	7t3c-IF460	0.10938	0.29607	0.19684	(Peptidase_M16)(UCR_14kD)1	(Gtr1_RagA)(LAMTOR)1	0.0
1kyo-IF830	7tbi-IF733	0.0	0.10659	0.15185	(Peptidase_M16)(UCR_14kD)1	(Nsp1_C)(Nup54)1	0.0
1kyo-IF830	7tbj-IF732	0.0	0.10659	0.15185	(Peptidase_M16)(UCR_14kD)1	(Nsp1_C)(Nup54)1	0.0
1kyo-IF830	7tbk-IF731	0.0	0.10659	0.15186	(Peptidase_M16)(UCR_14kD)1	(Nsp1_C)(Nup54)1	0.0
1kyo-IF830	7tbl-IF730	0.0	0.10659	0.15185	(Peptidase_M16)(UCR_14kD)1	(Nsp1_C)(Nup54)1	0.0
1kyo-IF830	7tbm-IF729	0.0	0.10659	0.15186	(Peptidase_M16)(UCR_14kD)1	(Nsp1_C)(Nup54)1	0.0
1kyo-IF830	7u4t-IF117	0.0	0.28467	0.25001	(Peptidase_M16)(UCR_14kD)1	(ATP-synt_C)(Renin_r)1	0.0
1kyo-IF830	7u8o-IF114	0.21698	0.29204	0.26847	(Peptidase_M16)(UCR_14kD)1	(ATP-synt_C)(Renin_r)1	0.0
1kyo-IF830	7u8p-IF111	0.190755	0.25818	0.23618	(Peptidase_M16)(UCR_14kD)1	(ATP-synt_C)(Renin_r)1	0.0
1kyo-IF830	7u8q-IF108	0.0	0.18103	0.11095	(Peptidase_M16)(UCR_14kD)1	(ATP-synt_C)(Renin_r)1	0.0
1kyo-IF830	7u8r-IF107	0.0	0.22376	0.13242	(Peptidase_M16)(UCR_14kD)1	(ATP-synt_C)(Renin_r)1	0.0
1kyo-IF830	7unf-IF106	0.0	0.25775	0.23384	(Peptidase_M16)(UCR_14kD)1	(ATP-synt_C)(Renin_r)1	0.0
1kyo-IF830	7v2c-IF644	0.0	0.12709	0.14858	(Peptidase_M16)(UCR_14kD)1	(NDUF_B7)(NDUF_B8)1	0.0
1kyo-IF830	7v2d-IF643	0.0	0.13701	0.13995	(Peptidase_M16)(UCR_14kD)1	(NDUF_B7)(NDUF_B8)1	0.0
1kyo-IF830	7v2e-IF642	0.099745	0.13079	0.14199	(Peptidase_M16)(UCR_14kD)1	(NDUF_B7)(NDUF_B8)1	0.0
1kyo-IF830	7v2f-IF641	0.0	0.13912	0.13355	(Peptidase_M16)(UCR_14kD)1	(NDUF_B7)(NDUF_B8)1	0.0
1kyo-IF830	7v2h-IF640	0.0	0.13311	0.139	(Peptidase_M16)(UCR_14kD)1	(NDUF_B7)(NDUF_B8)1	0.0
1kyo-IF830	7v2k-IF639	0.08656	0.13797	0.14879	(Peptidase_M16)(UCR_14kD)1	(NDUF_B7)(NDUF_B8)1	0.0
1kyo-IF830	7v2r-IF638	0.0	0.14252	0.13459	(Peptidase_M16)(UCR_14kD)1	(NDUF_B7)(NDUF_B8)1	0.0
1kyo-IF830	7v30-IF637	0.0	0.14819	0.13322	(Peptidase_M16)(UCR_14kD)1	(NDUF_B7)(NDUF_B8)1	0.0
1kyo-IF830	7v31-IF636	0.0	0.15317	0.16662	(Peptidase_M16)(UCR_14kD)1	(NDUF_B7)(NDUF_B8)1	0.0
1kyo-IF830	7v32-IF635	0.088475	0.13652	0.17003	(Peptidase_M16)(UCR_14kD)1	(NDUF_B7)(NDUF_B8)1	0.0
1kyo-IF830	7v33-IF634	0.0	0.13779	0.14915	(Peptidase_M16)(UCR_14kD)1	(NDUF_B7)(NDUF_B8)1	0.0
1kyo-IF830	7v3m-IF633	0.085385	0.15769	0.13542	(Peptidase_M16)(UCR_14kD)1	(NDUF_B7)(NDUF_B8)1	0.0
1kyo-IF830	7vbl-IF632	0.0	0.12953	0.13859	(Peptidase_M16)(UCR_14kD)1	(NDUF_B7)(NDUF_B8)1	0.0
1kyo-IF830	7vbp-IF631	0.0	0.1355	0.14744	(Peptidase_M16)(UCR_14kD)1	(NDUF_B7)(NDUF_B8)1	0.0
1kyo-IF830	7vc0-IF630	0.0	0.13632	0.13244	(Peptidase_M16)(UCR_14kD)1	(NDUF_B7)(NDUF_B8)1	0.0
1kyo-IF830	7vwl-IF629	0.0	0.14983	0.1399	(Peptidase_M16)(UCR_14kD)1	(NDUF_B7)(NDUF_B8)1	0.0
1kyo-IF830	7wkk-IF728	0.070735	0.16411	0.1509	(Peptidase_M16)(UCR_14kD)1	(Nsp1_C)(Nup54)1	0.0
1kyo-IF830	7woo-IF724	0.0	0.10515	0.14637	(Peptidase_M16)(UCR_14kD)1	(Nsp1_C)(Nup54)1	0.0
1kyo-IF830	7wot-IF722	0.0	0.10515	0.14683	(Peptidase_M16)(UCR_14kD)1	(Nsp1_C)(Nup54)1	0.0
1kyo-IF830	7xsx-IF968	0.064525	0.143	0.12469	(Peptidase_M16)(UCR_14kD)1	(SPT16)(SSrecog)1	0.0
1kyo-IF830	7xt7-IF967	0.06694	0.14325	0.11419	(Peptidase_M16)(UCR_14kD)1	(SPT16)(SSrecog)1	0.0
1kyo-IF830	7xtd-IF966	0.067085	0.14299	0.12468	(Peptidase_M16)(UCR_14kD)1	(SPT16)(SSrecog)1	0.0
1kyo-IF830	7xti-IF965	0.06629	0.13944	0.12795	(Peptidase_M16)(UCR_14kD)1	(SPT16)(SSrecog)1	0.0
1kyo-IF830	7zd6-IF628	0.0	0.13672	0.13227	(Peptidase_M16)(UCR_14kD)1	(NDUF_B7)(NDUF_B8)1	0.0
1kyo-IF830	7zdh-IF627	0.0	0.13323	0.13811	(Peptidase_M16)(UCR_14kD)1	(NDUF_B7)(NDUF_B8)1	0.0
1kyo-IF830	7zdj-IF626	0.0	0.17119	0.16105	(Peptidase_M16)(UCR_14kD)1	(NDUF_B7)(NDUF_B8)1	0.0
1kyo-IF830	7zdm-IF625	0.0	0.13226	0.13392	(Peptidase_M16)(UCR_14kD)1	(NDUF_B7)(NDUF_B8)1	0.0
1kyo-IF830	7zdp-IF624	0.0	0.15257	0.13403	(Peptidase_M16)(UCR_14kD)1	(NDUF_B7)(NDUF_B8)1	0.0
1kyo-IF830	7zeb-IF623	0.0	0.13498	0.15634	(Peptidase_M16)(UCR_14kD)1	(NDUF_B7)(NDUF_B8)1	0.0
1kyo-IF830	7zyy-IF202	0.0	0.09078	0.12005	(Peptidase_M16)(UCR_14kD)1	(Biotin_carb_N)(PYC_OADA)1	0.0
1kyo-IF830	7zz3-IF201	0.075285	0.09191	0.14046	(Peptidase_M16)(UCR_14kD)1	(Biotin_carb_N)(PYC_OADA)1	0.0
1kyo-IF830	7zz8-IF200	0.0	0.09617	0.14563	(Peptidase_M16)(UCR_14kD)1	(Biotin_carb_N)(PYC_OADA)1	0.0
1kyo-IF830	8dhb-IF458	0.159265	0.27841	0.20534	(Peptidase_M16)(UCR_14kD)1	(Gtr1_RagA)(LAMTOR)1	0.0
1l0v-IF391	1bcc-IF838	0.0	0.11335	0.12104	(FAD_binding_2)(Fer2_3)1	(Peptidase_M16)(UCR_14kD)1	0.0
1l0v-IF391	1bgy-IF837	0.108075	0.11203	0.15466	(FAD_binding_2)(Fer2_3)1	(Peptidase_M16)(UCR_14kD)1	0.0
1l0v-IF391	1dev-IF484	0.060309999999999996	0.26268	0.20944	(FAD_binding_2)(Fer2_3)1	(MH2)(SARA)1	0.0
1l0v-IF391	1e7p-IF363	0.745615	0.7614	0.58498	(FAD_binding_2)(Fer2_3)1	(FAD_binding_2)(Fer2_3)1	1.0
1l0v-IF391	1ezv-IF831	0.0554	0.11964	0.14487	(FAD_binding_2)(Fer2_3)1	(Peptidase_M16)(UCR_14kD)1	0.0
1l0v-IF391	1fbv-IF926	0.0	0.22666	0.17916	(FAD_binding_2)(Fer2_3)1	(Prok-RING_4)(UQ_con)1	0.0
1l0v-IF391	1fle-IF978	0.0	0.24837	0.20659	(FAD_binding_2)(Fer2_3)1	(Trypsin)(WAP)1	0.0
1l0v-IF391	1g3i-IF0	0.07865	0.16595	0.15883	(FAD_binding_2)(Fer2_3)1	(AAA_2)(Proteasome)1	0.0
1l0v-IF391	1g4b-IF12	0.0	0.11841	0.13495	(FAD_binding_2)(Fer2_3)1	(AAA_2)(Proteasome)1	0.0
1l0v-IF391	1kb9-IF832	0.068455	0.1199	0.14494	(FAD_binding_2)(Fer2_3)1	(Peptidase_M16)(UCR_14kD)1	0.0
1l0v-IF391	1kf6-IF341	0.984065	0.98216	0.9598	(FAD_binding_2)(Fer2_3)1	(FAD_binding_2)(Fer2_3)1	1.0
1l0v-IF391	1kfy-IF331	0.987075	0.98608	0.96288	(FAD_binding_2)(Fer2_3)1	(FAD_binding_2)(Fer2_3)1	1.0
1l0v-IF391	1kyi-IF1	0.0	0.16194	0.15767	(FAD_binding_2)(Fer2_3)1	(AAA_2)(Proteasome)1	0.0
1l0v-IF391	1kyo-IF830	0.0	0.10636	0.13538	(FAD_binding_2)(Fer2_3)1	(Peptidase_M16)(UCR_14kD)1	0.0
1l0v-IF391	1l0v-IF391	1.0	1.0	1.0	(FAD_binding_2)(Fer2_3)1	(FAD_binding_2)(Fer2_3)1	1.0
1l0v-IF391	1mk2-IF483	0.072305	0.27256	0.19962	(FAD_binding_2)(Fer2_3)1	(MH2)(SARA)1	0.0
1l0v-IF391	1nek-IF327	0.81159	0.80849	0.69826	(FAD_binding_2)(Fer2_3)1	(FAD_binding_2)(Fer2_3)1	1.0
1l0v-IF391	1nen-IF328	0.804635	0.80008	0.68226	(FAD_binding_2)(Fer2_3)1	(FAD_binding_2)(Fer2_3)1	1.0
1l0v-IF391	1ofh-IF6	0.0	0.1559	0.16052	(FAD_binding_2)(Fer2_3)1	(AAA_2)(Proteasome)1	0.0
1l0v-IF391	1ofi-IF28	0.047875	0.04054	0.12138	(FAD_binding_2)(Fer2_3)1	(AAA_2)(Proteasome)4	0.0
1l0v-IF391	1ofi-IF9	0.07481	0.17448	0.17467	(FAD_binding_2)(Fer2_3)1	(AAA_2)(Proteasome)1	0.0
1l0v-IF391	1p84-IF833	0.067585	0.12	0.14493	(FAD_binding_2)(Fer2_3)1	(Peptidase_M16)(UCR_14kD)1	0.0
1l0v-IF391	1pp9-IF836	0.0	0.16531	0.17765	(FAD_binding_2)(Fer2_3)1	(Peptidase_M16)(UCR_14kD)1	0.0
1l0v-IF391	1ppj-IF813	0.1082	0.166	0.15974	(FAD_binding_2)(Fer2_3)1	(Peptidase_M16)(UCR_14kD)1	0.0
1l0v-IF391	1qlb-IF362	0.78039	0.74855	0.59064	(FAD_binding_2)(Fer2_3)1	(FAD_binding_2)(Fer2_3)1	1.0
1l0v-IF391	1x86-IF906	0.0	0.30212	0.21214	(FAD_binding_2)(Fer2_3)1	(PH_16)(Ras)2	0.0
1l0v-IF391	1xcg-IF908	0.05791	0.30542	0.2016	(FAD_binding_2)(Fer2_3)1	(PH_16)(Ras)2	0.0
1l0v-IF391	1yq3-IF305	0.84121	0.82314	0.71068	(FAD_binding_2)(Fer2_3)1	(FAD_binding_2)(Fer2_3)1	1.0
1l0v-IF391	1yq4-IF389	0.8530800000000001	0.82688	0.70513	(FAD_binding_2)(Fer2_3)1	(FAD_binding_2)(Fer2_3)1	1.0
1l0v-IF391	1zoy-IF373	0.897425	0.84462	0.72521	(FAD_binding_2)(Fer2_3)1	(FAD_binding_2)(Fer2_3)1	1.0
1l0v-IF391	1zp0-IF374	0.907575	0.83898	0.72021	(FAD_binding_2)(Fer2_3)1	(FAD_binding_2)(Fer2_3)1	1.0
1l0v-IF391	2a06-IF812	0.0	0.16073	0.16485	(FAD_binding_2)(Fer2_3)1	(Peptidase_M16)(UCR_14kD)1	0.0
1l0v-IF391	2acz-IF329	0.8081499999999999	0.80605	0.69615	(FAD_binding_2)(Fer2_3)1	(FAD_binding_2)(Fer2_3)1	1.0
1l0v-IF391	2b76-IF316	0.964155	0.95698	0.90036	(FAD_binding_2)(Fer2_3)1	(FAD_binding_2)(Fer2_3)1	1.0
1l0v-IF391	2bcc-IF835	0.0	0.10825	0.12667	(FAD_binding_2)(Fer2_3)1	(Peptidase_M16)(UCR_14kD)1	0.0
1l0v-IF391	2bs2-IF361	0.789465	0.76493	0.59528	(FAD_binding_2)(Fer2_3)1	(FAD_binding_2)(Fer2_3)1	1.0
1l0v-IF391	2bs3-IF359	0.7217100000000001	0.76477	0.60681	(FAD_binding_2)(Fer2_3)1	(FAD_binding_2)(Fer2_3)1	1.0
1l0v-IF391	2bs4-IF360	0.73335	0.75433	0.58496	(FAD_binding_2)(Fer2_3)1	(FAD_binding_2)(Fer2_3)1	1.0
1l0v-IF391	2c9w-IF956	0.0	0.21859	0.17844	(FAD_binding_2)(Fer2_3)1	(Skp1_POZ)(SOCS_box)1	0.0
1l0v-IF391	2d74-IF289	0.0	0.08143	0.10053	(FAD_binding_2)(Fer2_3)1	(eIF-5_eIF-2B)(GTP_EFTU)2	0.0
1l0v-IF391	2d74-IF291	0.08719	0.10951	0.11654	(FAD_binding_2)(Fer2_3)1	(eIF-5_eIF-2B)(GTP_EFTU)3	0.0
1l0v-IF391	2d74-IF293	0.06735	0.30204	0.2096	(FAD_binding_2)(Fer2_3)1	(eIF-5_eIF-2B)(GTP_EFTU)4	0.0
1l0v-IF391	2dcu-IF288	0.0	0.09405	0.14457	(FAD_binding_2)(Fer2_3)1	(eIF-5_eIF-2B)(GTP_EFTU)2	0.0
1l0v-IF391	2dcu-IF292	0.0	0.33351	0.21908	(FAD_binding_2)(Fer2_3)1	(eIF-5_eIF-2B)(GTP_EFTU)4	0.0
1l0v-IF391	2fbw-IF357	0.89184	0.82984	0.70853	(FAD_binding_2)(Fer2_3)1	(FAD_binding_2)(Fer2_3)1	1.0
1l0v-IF391	2h88-IF356	0.8959699999999999	0.82811	0.71643	(FAD_binding_2)(Fer2_3)1	(FAD_binding_2)(Fer2_3)1	1.0
1l0v-IF391	2h89-IF306	0.87059	0.82841	0.70894	(FAD_binding_2)(Fer2_3)1	(FAD_binding_2)(Fer2_3)1	1.0
1l0v-IF391	2ibz-IF834	0.054935	0.11999	0.14504	(FAD_binding_2)(Fer2_3)1	(Peptidase_M16)(UCR_14kD)1	0.0
1l0v-IF391	2izv-IF955	0.0	0.23026	0.18178	(FAD_binding_2)(Fer2_3)1	(Skp1_POZ)(SOCS_box)1	0.0
1l0v-IF391	2jz3-IF954	0.0	0.20996	0.17226	(FAD_binding_2)(Fer2_3)1	(Skp1_POZ)(SOCS_box)1	0.0
1l0v-IF391	2oox-IF89	0.0	0.29136	0.19452	(FAD_binding_2)(Fer2_3)1	(AdenylateSensor)(AMPKBI)1	0.0
1l0v-IF391	2ooy-IF42	0.0	0.28461	0.19203	(FAD_binding_2)(Fer2_3)1	(AdenylateSensor)(AMPKBI)1	0.0
1l0v-IF391	2qf7-IF219	0.0	0.32147	0.2143	(FAD_binding_2)(Fer2_3)1	(Biotin_carb_N)(PYC_OADA)1	0.0
1l0v-IF391	2qlv-IF80	0.0	0.24155	0.18446	(FAD_binding_2)(Fer2_3)1	(AdenylateSensor)(AMPKBI)1	0.0
1l0v-IF391	2qr1-IF85	0.0	0.29651	0.18546	(FAD_binding_2)(Fer2_3)1	(AdenylateSensor)(AMPKBI)1	0.0
1l0v-IF391	2qrc-IF87	0.0	0.29651	0.18546	(FAD_binding_2)(Fer2_3)1	(AdenylateSensor)(AMPKBI)1	0.0
1l0v-IF391	2qrd-IF82	0.067345	0.28143	0.20671	(FAD_binding_2)(Fer2_3)1	(AdenylateSensor)(AMPKBI)1	0.0
1l0v-IF391	2qre-IF83	0.07147500000000001	0.28474	0.19915	(FAD_binding_2)(Fer2_3)1	(AdenylateSensor)(AMPKBI)1	0.0
1l0v-IF391	2v8q-IF78	0.0	0.29929	0.18983	(FAD_binding_2)(Fer2_3)1	(AdenylateSensor)(AMPKBI)1	0.0
1l0v-IF391	2v92-IF77	0.0	0.2444	0.22426	(FAD_binding_2)(Fer2_3)1	(AdenylateSensor)(AMPKBI)1	0.0
1l0v-IF391	2v9j-IF76	0.0	0.29976	0.19595	(FAD_binding_2)(Fer2_3)1	(AdenylateSensor)(AMPKBI)1	0.0
1l0v-IF391	2wdq-IF326	0.849755	0.81926	0.7114	(FAD_binding_2)(Fer2_3)1	(FAD_binding_2)(Fer2_3)1	1.0
1l0v-IF391	2wdr-IF323	0.865425	0.83141	0.72275	(FAD_binding_2)(Fer2_3)1	(FAD_binding_2)(Fer2_3)1	1.0
1l0v-IF391	2wdv-IF324	0.85024	0.82364	0.71687	(FAD_binding_2)(Fer2_3)1	(FAD_binding_2)(Fer2_3)1	1.0
1l0v-IF391	2wp9-IF322	0.83129	0.82388	0.71076	(FAD_binding_2)(Fer2_3)1	(FAD_binding_2)(Fer2_3)1	1.0
1l0v-IF391	2wqy-IF358	0.8957999999999999	0.83198	0.71391	(FAD_binding_2)(Fer2_3)1	(FAD_binding_2)(Fer2_3)1	1.0
1l0v-IF391	2ws3-IF325	0.85471	0.8244	0.72455	(FAD_binding_2)(Fer2_3)1	(FAD_binding_2)(Fer2_3)1	1.0
1l0v-IF391	2wu2-IF320	0.83013	0.81319	0.71631	(FAD_binding_2)(Fer2_3)1	(FAD_binding_2)(Fer2_3)1	1.0
1l0v-IF391	2wu5-IF321	0.868345	0.82092	0.71053	(FAD_binding_2)(Fer2_3)1	(FAD_binding_2)(Fer2_3)1	1.0
1l0v-IF391	2x19-IF475	0.067925	0.2312	0.17648	(FAD_binding_2)(Fer2_3)1	(Importin_rep)(Ras)1	0.0
1l0v-IF391	2y8l-IF75	0.0	0.27374	0.20735	(FAD_binding_2)(Fer2_3)1	(AdenylateSensor)(AMPKBI)1	0.0
1l0v-IF391	2y8q-IF74	0.0	0.26569	0.20431	(FAD_binding_2)(Fer2_3)1	(AdenylateSensor)(AMPKBI)1	0.0
1l0v-IF391	2ya3-IF73	0.0	0.28412	0.20404	(FAD_binding_2)(Fer2_3)1	(AdenylateSensor)(AMPKBI)1	0.0
1l0v-IF391	2ybb-IF841	0.0	0.16531	0.17765	(FAD_binding_2)(Fer2_3)1	(Peptidase_M16)(UCR_14kD)1	0.0
1l0v-IF391	2z7f-IF981	0.0	0.20779	0.19559	(FAD_binding_2)(Fer2_3)1	(Trypsin)(WAP)1	0.0
1l0v-IF391	3abv-IF297	0.9116850000000001	0.83948	0.71051	(FAD_binding_2)(Fer2_3)1	(FAD_binding_2)(Fer2_3)1	1.0
1l0v-IF391	3ae1-IF379	0.90647	0.83881	0.71986	(FAD_binding_2)(Fer2_3)1	(FAD_binding_2)(Fer2_3)1	1.0
1l0v-IF391	3ae2-IF298	0.8843	0.83935	0.71899	(FAD_binding_2)(Fer2_3)1	(FAD_binding_2)(Fer2_3)1	1.0
1l0v-IF391	3ae3-IF380	0.88618	0.84654	0.69979	(FAD_binding_2)(Fer2_3)1	(FAD_binding_2)(Fer2_3)1	1.0
1l0v-IF391	3ae4-IF381	0.912595	0.84025	0.71453	(FAD_binding_2)(Fer2_3)1	(FAD_binding_2)(Fer2_3)1	1.0
1l0v-IF391	3ae5-IF382	0.89701	0.83762	0.70606	(FAD_binding_2)(Fer2_3)1	(FAD_binding_2)(Fer2_3)1	1.0
1l0v-IF391	3ae6-IF383	0.90755	0.83284	0.71707	(FAD_binding_2)(Fer2_3)1	(FAD_binding_2)(Fer2_3)1	1.0
1l0v-IF391	3ae7-IF384	0.859495	0.85	0.7254	(FAD_binding_2)(Fer2_3)1	(FAD_binding_2)(Fer2_3)1	1.0
1l0v-IF391	3ae8-IF299	0.87428	0.84215	0.71644	(FAD_binding_2)(Fer2_3)1	(FAD_binding_2)(Fer2_3)1	1.0
1l0v-IF391	3ae9-IF300	0.882545	0.85261	0.71343	(FAD_binding_2)(Fer2_3)1	(FAD_binding_2)(Fer2_3)1	1.0
1l0v-IF391	3aea-IF385	0.86705	0.84175	0.7043	(FAD_binding_2)(Fer2_3)1	(FAD_binding_2)(Fer2_3)1	1.0
1l0v-IF391	3aeb-IF301	0.899915	0.83901	0.71409	(FAD_binding_2)(Fer2_3)1	(FAD_binding_2)(Fer2_3)1	1.0
1l0v-IF391	3aec-IF387	0.89	0.84123	0.70437	(FAD_binding_2)(Fer2_3)1	(FAD_binding_2)(Fer2_3)1	1.0
1l0v-IF391	3aed-IF386	0.89036	0.83598	0.71535	(FAD_binding_2)(Fer2_3)1	(FAD_binding_2)(Fer2_3)1	1.0
1l0v-IF391	3aee-IF375	0.8659749999999999	0.84121	0.70563	(FAD_binding_2)(Fer2_3)1	(FAD_binding_2)(Fer2_3)1	1.0
1l0v-IF391	3aef-IF378	0.85383	0.83714	0.72451	(FAD_binding_2)(Fer2_3)1	(FAD_binding_2)(Fer2_3)1	1.0
1l0v-IF391	3aeg-IF302	0.87879	0.83687	0.70344	(FAD_binding_2)(Fer2_3)1	(FAD_binding_2)(Fer2_3)1	1.0
1l0v-IF391	3bcc-IF868	0.081765	0.10809	0.12457	(FAD_binding_2)(Fer2_3)1	(Peptidase_M16)(UCR_14kD)1	0.0
1l0v-IF391	3bg5-IF247	0.05201	0.27789	0.19556	(FAD_binding_2)(Fer2_3)1	(Biotin_carb_N)(PYC_OADA)1	0.0
1l0v-IF391	3cir-IF314	0.94668	0.92674	0.87132	(FAD_binding_2)(Fer2_3)1	(FAD_binding_2)(Fer2_3)1	1.0
1l0v-IF391	3cx5-IF829	0.07168	0.10854	0.13575	(FAD_binding_2)(Fer2_3)1	(Peptidase_M16)(UCR_14kD)1	0.0
1l0v-IF391	3cxh-IF828	0.07314	0.11969	0.14162	(FAD_binding_2)(Fer2_3)1	(Peptidase_M16)(UCR_14kD)1	0.0
1l0v-IF391	3f6q-IF103	0.0	0.08656	0.13811	(FAD_binding_2)(Fer2_3)1	(Ank_2)(LIM)2	0.0
1l0v-IF391	3f6q-IF96	0.0	0.25237	0.18241	(FAD_binding_2)(Fer2_3)1	(Ank_2)(LIM)1	0.0
1l0v-IF391	3h1k-IF806	0.10441	0.11666	0.12719	(FAD_binding_2)(Fer2_3)1	(Peptidase_M16)(UCR_14kD)1	0.0
1l0v-IF391	3hb9-IF230	0.055195	0.2895	0.19849	(FAD_binding_2)(Fer2_3)1	(Biotin_carb_N)(PYC_OADA)1	0.0
1l0v-IF391	3hbl-IF206	0.05671	0.2915	0.20725	(FAD_binding_2)(Fer2_3)1	(Biotin_carb_N)(PYC_OADA)1	0.0
1l0v-IF391	3ho8-IF218	0.0	0.3265	0.21517	(FAD_binding_2)(Fer2_3)1	(Biotin_carb_N)(PYC_OADA)1	0.0
1l0v-IF391	3ixe-IF105	0.089815	0.08709	0.11044	(FAD_binding_2)(Fer2_3)1	(Ank_2)(LIM)2	0.0
1l0v-IF391	3ixe-IF98	0.0	0.25509	0.20728	(FAD_binding_2)(Fer2_3)1	(Ank_2)(LIM)1	0.0
1l0v-IF391	3j6b-IF616	0.08554	0.2688	0.21229	(FAD_binding_2)(Fer2_3)1	(MRP-L27)(MRP-L47)1	0.0
1l0v-IF391	3j7y-IF548	0.11637	0.24523	0.19222	(FAD_binding_2)(Fer2_3)1	(MRP-63)(Ribosomal_L30)1	0.0
1l0v-IF391	3j7y-IF622	0.0	0.27962	0.18602	(FAD_binding_2)(Fer2_3)1	(MRP-L27)(MRP-L47)1	0.0
1l0v-IF391	3j9m-IF547	0.0	0.23413	0.18774	(FAD_binding_2)(Fer2_3)1	(MRP-63)(Ribosomal_L30)1	0.0
1l0v-IF391	3j9m-IF621	0.049575	0.25681	0.1814	(FAD_binding_2)(Fer2_3)1	(MRP-L27)(MRP-L47)1	0.0
1l0v-IF391	3jap-IF284	0.0	0.24292	0.16533	(FAD_binding_2)(Fer2_3)1	(eIF-5_eIF-2B)(GTP_EFTU)1	0.0
1l0v-IF391	3jaq-IF283	0.070325	0.22748	0.1944	(FAD_binding_2)(Fer2_3)1	(eIF-5_eIF-2B)(GTP_EFTU)1	0.0
1l0v-IF391	3kz1-IF902	0.0	0.1975	0.18003	(FAD_binding_2)(Fer2_3)1	(PH_16)(Ras)1	0.0
1l0v-IF391	3l70-IF866	0.0	0.15066	0.14584	(FAD_binding_2)(Fer2_3)1	(Peptidase_M16)(UCR_14kD)1	0.0
1l0v-IF391	3l72-IF808	0.0	0.15422	0.13969	(FAD_binding_2)(Fer2_3)1	(Peptidase_M16)(UCR_14kD)1	0.0
1l0v-IF391	3l73-IF809	0.0	0.14907	0.14891	(FAD_binding_2)(Fer2_3)1	(Peptidase_M16)(UCR_14kD)1	0.0
1l0v-IF391	3l74-IF811	0.0	0.12861	0.14804	(FAD_binding_2)(Fer2_3)1	(Peptidase_M16)(UCR_14kD)1	0.0
1l0v-IF391	3l75-IF804	0.0	0.13742	0.15172	(FAD_binding_2)(Fer2_3)1	(Peptidase_M16)(UCR_14kD)1	0.0
1l0v-IF391	3p4p-IF333	0.97175	0.98008	0.94834	(FAD_binding_2)(Fer2_3)1	(FAD_binding_2)(Fer2_3)1	1.0
1l0v-IF391	3p4q-IF335	0.9833000000000001	0.97615	0.93196	(FAD_binding_2)(Fer2_3)1	(FAD_binding_2)(Fer2_3)1	1.0
1l0v-IF391	3p4r-IF339	0.96851	0.97638	0.94223	(FAD_binding_2)(Fer2_3)1	(FAD_binding_2)(Fer2_3)1	1.0
1l0v-IF391	3p4s-IF355	0.9802949999999999	0.95295	0.92515	(FAD_binding_2)(Fer2_3)1	(FAD_binding_2)(Fer2_3)1	1.0
1l0v-IF391	3sfd-IF376	0.8794	0.84621	0.72207	(FAD_binding_2)(Fer2_3)1	(FAD_binding_2)(Fer2_3)1	1.0
1l0v-IF391	3sfe-IF377	0.87707	0.8362	0.71676	(FAD_binding_2)(Fer2_3)1	(FAD_binding_2)(Fer2_3)1	1.0
1l0v-IF391	3t06-IF913	0.0	0.30673	0.22091	(FAD_binding_2)(Fer2_3)1	(PH_16)(Ras)2	0.0
1l0v-IF391	3t4n-IF72	0.0	0.28511	0.20939	(FAD_binding_2)(Fer2_3)1	(AdenylateSensor)(AMPKBI)1	0.0
1l0v-IF391	3tdh-IF70	0.0	0.28204	0.20846	(FAD_binding_2)(Fer2_3)1	(AdenylateSensor)(AMPKBI)1	0.0
1l0v-IF391	3te5-IF71	0.07465	0.28757	0.18972	(FAD_binding_2)(Fer2_3)1	(AdenylateSensor)(AMPKBI)1	0.0
1l0v-IF391	3tgu-IF870	0.0	0.14887	0.14908	(FAD_binding_2)(Fer2_3)1	(Peptidase_M16)(UCR_14kD)1	0.0
1l0v-IF391	3tw6-IF214	0.0	0.31532	0.20872	(FAD_binding_2)(Fer2_3)1	(Biotin_carb_N)(PYC_OADA)1	0.0
1l0v-IF391	3tw7-IF212	0.0	0.3597	0.21319	(FAD_binding_2)(Fer2_3)1	(Biotin_carb_N)(PYC_OADA)1	0.0
1l0v-IF391	3vr8-IF347	0.839955	0.83392	0.72097	(FAD_binding_2)(Fer2_3)1	(FAD_binding_2)(Fer2_3)1	1.0
1l0v-IF391	3vr8-IF422	0.0	0.05469	0.14037	(FAD_binding_2)(Fer2_3)1	(FAD_binding_2)(Fer2_3)2	0.0
1l0v-IF391	3vr8-IF436	0.078495	0.08404	0.10778	(FAD_binding_2)(Fer2_3)1	(FAD_binding_2)(Fer2_3)3	0.0
1l0v-IF391	3vr9-IF353	0.84686	0.84784	0.72782	(FAD_binding_2)(Fer2_3)1	(FAD_binding_2)(Fer2_3)1	1.0
1l0v-IF391	3vr9-IF426	0.09336	0.0785	0.11486	(FAD_binding_2)(Fer2_3)1	(FAD_binding_2)(Fer2_3)2	0.0
1l0v-IF391	3vr9-IF439	0.07428499999999999	0.06932	0.13019	(FAD_binding_2)(Fer2_3)1	(FAD_binding_2)(Fer2_3)3	0.0
1l0v-IF391	3vra-IF351	0.84899	0.83407	0.71294	(FAD_binding_2)(Fer2_3)1	(FAD_binding_2)(Fer2_3)1	1.0
1l0v-IF391	3vra-IF423	0.0	0.03998	0.13476	(FAD_binding_2)(Fer2_3)1	(FAD_binding_2)(Fer2_3)2	0.0
1l0v-IF391	3vra-IF438	0.075505	0.10755	0.12956	(FAD_binding_2)(Fer2_3)1	(FAD_binding_2)(Fer2_3)3	0.0
1l0v-IF391	3vrb-IF349	0.833	0.8347	0.70303	(FAD_binding_2)(Fer2_3)1	(FAD_binding_2)(Fer2_3)1	1.0
1l0v-IF391	3vrb-IF425	0.0	0.08612	0.13356	(FAD_binding_2)(Fer2_3)1	(FAD_binding_2)(Fer2_3)2	0.0
1l0v-IF391	3vrb-IF437	0.08372500000000001	0.09754	0.14022	(FAD_binding_2)(Fer2_3)1	(FAD_binding_2)(Fer2_3)3	0.0
1l0v-IF391	3zjy-IF472	0.0	0.23616	0.17912	(FAD_binding_2)(Fer2_3)1	(Importin_rep)(Ras)1	0.0
1l0v-IF391	3zkj-IF960	0.0	0.20665	0.17424	(FAD_binding_2)(Fer2_3)1	(Skp1_POZ)(SOCS_box)1	0.0
1l0v-IF391	3zng-IF958	0.0	0.20926	0.17676	(FAD_binding_2)(Fer2_3)1	(Skp1_POZ)(SOCS_box)1	0.0
1l0v-IF391	3zni-IF927	0.0	0.19591	0.16993	(FAD_binding_2)(Fer2_3)1	(Prok-RING_4)(UQ_con)1	0.0
1l0v-IF391	4a49-IF931	0.052105	0.20677	0.17018	(FAD_binding_2)(Fer2_3)1	(Prok-RING_4)(UQ_con)1	0.0
1l0v-IF391	4a4b-IF924	0.065935	0.18258	0.15474	(FAD_binding_2)(Fer2_3)1	(Prok-RING_4)(UQ_con)1	0.0
1l0v-IF391	4a4c-IF925	0.0	0.18338	0.15733	(FAD_binding_2)(Fer2_3)1	(Prok-RING_4)(UQ_con)1	0.0
1l0v-IF391	4cfe-IF40	0.0	0.25272	0.1903	(FAD_binding_2)(Fer2_3)1	(AdenylateSensor)(AMPKBI)1	0.0
1l0v-IF391	4cff-IF57	0.0	0.24664	0.18443	(FAD_binding_2)(Fer2_3)1	(AdenylateSensor)(AMPKBI)1	0.0
1l0v-IF391	4cfh-IF91	0.0	0.24101	0.17863	(FAD_binding_2)(Fer2_3)1	(AdenylateSensor)(AMPKBI)1	0.0
1l0v-IF391	4d6t-IF825	0.0	0.16348	0.15014	(FAD_binding_2)(Fer2_3)1	(Peptidase_M16)(UCR_14kD)1	0.0
1l0v-IF391	4d6u-IF824	0.0	0.1547	0.15405	(FAD_binding_2)(Fer2_3)1	(Peptidase_M16)(UCR_14kD)1	0.0
1l0v-IF391	4doq-IF979	0.0	0.22851	0.18583	(FAD_binding_2)(Fer2_3)1	(Trypsin)(WAP)1	0.0
1l0v-IF391	4eag-IF69	0.0	0.24641	0.20721	(FAD_binding_2)(Fer2_3)1	(AdenylateSensor)(AMPKBI)1	0.0
1l0v-IF391	4eai-IF67	0.0	0.27731	0.21575	(FAD_binding_2)(Fer2_3)1	(AdenylateSensor)(AMPKBI)1	0.0
1l0v-IF391	4eaj-IF68	0.0	0.30103	0.22985	(FAD_binding_2)(Fer2_3)1	(AdenylateSensor)(AMPKBI)1	0.0
1l0v-IF391	4eak-IF65	0.07311999999999999	0.23315	0.2051	(FAD_binding_2)(Fer2_3)1	(AdenylateSensor)(AMPKBI)1	0.0
1l0v-IF391	4eal-IF66	0.0	0.22836	0.19486	(FAD_binding_2)(Fer2_3)1	(AdenylateSensor)(AMPKBI)1	0.0
1l0v-IF391	4ffb-IF271	0.10294	0.14856	0.14327	(FAD_binding_2)(Fer2_3)1	(CLASP_N)(Tubulin)1	0.0
1l0v-IF391	4hi8-IF104	0.0	0.08628	0.10966	(FAD_binding_2)(Fer2_3)1	(Ank_2)(LIM)2	0.0
1l0v-IF391	4hi8-IF97	0.0	0.25307	0.18304	(FAD_binding_2)(Fer2_3)1	(Ank_2)(LIM)1	0.0
1l0v-IF391	4hi9-IF102	0.0	0.10799	0.12018	(FAD_binding_2)(Fer2_3)1	(Ank_2)(LIM)2	0.0
1l0v-IF391	4hi9-IF95	0.0	0.2519	0.18173	(FAD_binding_2)(Fer2_3)1	(Ank_2)(LIM)1	0.0
1l0v-IF391	4hnt-IF234	0.05566	0.31083	0.21234	(FAD_binding_2)(Fer2_3)1	(Biotin_carb_N)(PYC_OADA)1	0.0
1l0v-IF391	4hnu-IF238	0.04428	0.32092	0.21318	(FAD_binding_2)(Fer2_3)1	(Biotin_carb_N)(PYC_OADA)1	0.0
1l0v-IF391	4hnv-IF242	0.0	0.27901	0.19615	(FAD_binding_2)(Fer2_3)1	(Biotin_carb_N)(PYC_OADA)1	0.0
1l0v-IF391	4jgh-IF953	0.092005	0.2323	0.1784	(FAD_binding_2)(Fer2_3)1	(Skp1_POZ)(SOCS_box)1	0.0
1l0v-IF391	4khb-IF971	0.0	0.30319	0.20641	(FAD_binding_2)(Fer2_3)1	(SPT16)(SSrecog)1	0.0
1l0v-IF391	4kx6-IF337	0.9952300000000001	0.97343	0.95273	(FAD_binding_2)(Fer2_3)1	(FAD_binding_2)(Fer2_3)1	1.0
1l0v-IF391	4l1b-IF920	0.04775	0.25704	0.18637	(FAD_binding_2)(Fer2_3)1	(PI3_PI4_kinase)(SH2)1	0.0
1l0v-IF391	4l23-IF918	0.0	0.21625	0.18419	(FAD_binding_2)(Fer2_3)1	(PI3_PI4_kinase)(SH2)1	0.0
1l0v-IF391	4l2y-IF921	0.0	0.22172	0.19328	(FAD_binding_2)(Fer2_3)1	(PI3_PI4_kinase)(SH2)1	0.0
1l0v-IF391	4pd4-IF827	0.07432	0.10637	0.1309	(FAD_binding_2)(Fer2_3)1	(Peptidase_M16)(UCR_14kD)1	0.0
1l0v-IF391	4qsh-IF211	0.0	0.30026	0.19973	(FAD_binding_2)(Fer2_3)1	(Biotin_carb_N)(PYC_OADA)1	0.0
1l0v-IF391	4qsk-IF210	0.0	0.29051	0.21225	(FAD_binding_2)(Fer2_3)1	(Biotin_carb_N)(PYC_OADA)1	0.0
1l0v-IF391	4qsl-IF209	0.0	0.31897	0.21977	(FAD_binding_2)(Fer2_3)1	(Biotin_carb_N)(PYC_OADA)1	0.0
1l0v-IF391	4rer-IF64	0.0	0.2484	0.18743	(FAD_binding_2)(Fer2_3)1	(AdenylateSensor)(AMPKBI)1	0.0
1l0v-IF391	4rew-IF63	0.0	0.32727	0.21698	(FAD_binding_2)(Fer2_3)1	(AdenylateSensor)(AMPKBI)1	0.0
1l0v-IF391	4u3f-IF864	0.0	0.13365	0.14741	(FAD_binding_2)(Fer2_3)1	(Peptidase_M16)(UCR_14kD)1	0.0
1l0v-IF391	4u3j-IF270	0.0	0.18767	0.16939	(FAD_binding_2)(Fer2_3)1	(CLASP_N)(Tubulin)1	0.0
1l0v-IF391	4ux8-IF449	0.0	0.18251	0.15034	(FAD_binding_2)(Fer2_3)1	(GDNF)(RET_CLD3)1	0.0
1l0v-IF391	4ysx-IF346	0.84155	0.84081	0.71597	(FAD_binding_2)(Fer2_3)1	(FAD_binding_2)(Fer2_3)1	1.0
1l0v-IF391	4ysx-IF421	0.09429	0.07406	0.13052	(FAD_binding_2)(Fer2_3)1	(FAD_binding_2)(Fer2_3)2	0.0
1l0v-IF391	4ysx-IF435	0.07674	0.06403	0.12175	(FAD_binding_2)(Fer2_3)1	(FAD_binding_2)(Fer2_3)3	0.0
1l0v-IF391	4ysy-IF367	0.822155	0.83928	0.71566	(FAD_binding_2)(Fer2_3)1	(FAD_binding_2)(Fer2_3)1	1.0
1l0v-IF391	4ysy-IF418	0.0	0.05233	0.13648	(FAD_binding_2)(Fer2_3)1	(FAD_binding_2)(Fer2_3)2	0.0
1l0v-IF391	4ysy-IF429	0.08012	0.06432	0.13672	(FAD_binding_2)(Fer2_3)1	(FAD_binding_2)(Fer2_3)3	0.0
1l0v-IF391	4ysz-IF368	0.88032	0.84069	0.71682	(FAD_binding_2)(Fer2_3)1	(FAD_binding_2)(Fer2_3)1	1.0
1l0v-IF391	4ysz-IF419	0.0	0.05489	0.12425	(FAD_binding_2)(Fer2_3)1	(FAD_binding_2)(Fer2_3)2	0.0
1l0v-IF391	4ysz-IF430	0.07399	0.07969	0.11888	(FAD_binding_2)(Fer2_3)1	(FAD_binding_2)(Fer2_3)3	0.0
1l0v-IF391	4yt0-IF318	0.86094	0.83776	0.72176	(FAD_binding_2)(Fer2_3)1	(FAD_binding_2)(Fer2_3)1	1.0
1l0v-IF391	4yt0-IF433	0.0	0.10949	0.11686	(FAD_binding_2)(Fer2_3)1	(FAD_binding_2)(Fer2_3)3	0.0
1l0v-IF391	4ytm-IF369	0.836175	0.83621	0.7192	(FAD_binding_2)(Fer2_3)1	(FAD_binding_2)(Fer2_3)1	1.0
1l0v-IF391	4ytm-IF420	0.0	0.12241	0.12893	(FAD_binding_2)(Fer2_3)1	(FAD_binding_2)(Fer2_3)2	0.0
1l0v-IF391	4ytm-IF431	0.07937	0.07833	0.11548	(FAD_binding_2)(Fer2_3)1	(FAD_binding_2)(Fer2_3)3	0.0
1l0v-IF391	4ytn-IF319	0.83192	0.83978	0.71159	(FAD_binding_2)(Fer2_3)1	(FAD_binding_2)(Fer2_3)1	1.0
1l0v-IF391	4ytn-IF424	0.0	0.09452	0.13108	(FAD_binding_2)(Fer2_3)1	(FAD_binding_2)(Fer2_3)2	0.0
1l0v-IF391	4ytn-IF434	0.08039	0.10056	0.12364	(FAD_binding_2)(Fer2_3)1	(FAD_binding_2)(Fer2_3)3	0.0
1l0v-IF391	4ytp-IF388	0.84372	0.84185	0.70694	(FAD_binding_2)(Fer2_3)1	(FAD_binding_2)(Fer2_3)1	1.0
1l0v-IF391	4yxd-IF307	0.82715	0.83441	0.70604	(FAD_binding_2)(Fer2_3)1	(FAD_binding_2)(Fer2_3)1	1.0
1l0v-IF391	4zhx-IF56	0.0	0.20993	0.20382	(FAD_binding_2)(Fer2_3)1	(AdenylateSensor)(AMPKBI)1	0.0
1l0v-IF391	5aj4-IF546	0.052180000000000004	0.2247	0.17728	(FAD_binding_2)(Fer2_3)1	(MRP-63)(Ribosomal_L30)1	0.0
1l0v-IF391	5aj4-IF612	0.0	0.24833	0.19094	(FAD_binding_2)(Fer2_3)1	(MRP-L27)(MRP-L47)1	0.0
1l0v-IF391	5bo4-IF952	0.06301	0.23017	0.18185	(FAD_binding_2)(Fer2_3)1	(Skp1_POZ)(SOCS_box)1	0.0
1l0v-IF391	5c2t-IF317	0.85595	0.83142	0.71009	(FAD_binding_2)(Fer2_3)1	(FAD_binding_2)(Fer2_3)1	1.0
1l0v-IF391	5c2t-IF432	0.073555	0.07954	0.14598	(FAD_binding_2)(Fer2_3)1	(FAD_binding_2)(Fer2_3)3	0.0
1l0v-IF391	5c3j-IF366	0.8059050000000001	0.83071	0.71655	(FAD_binding_2)(Fer2_3)1	(FAD_binding_2)(Fer2_3)1	1.0
1l0v-IF391	5c3j-IF417	0.0	0.04052	0.12609	(FAD_binding_2)(Fer2_3)1	(FAD_binding_2)(Fer2_3)2	0.0
1l0v-IF391	5c3j-IF428	0.077395	0.08399	0.14758	(FAD_binding_2)(Fer2_3)1	(FAD_binding_2)(Fer2_3)3	0.0
1l0v-IF391	5c3l-IF748	0.05455	0.22453	0.181	(FAD_binding_2)(Fer2_3)1	(Nsp1_C)(Nup54)1	0.0
1l0v-IF391	5cws-IF747	0.037485000000000004	0.17034	0.18047	(FAD_binding_2)(Fer2_3)1	(Nsp1_C)(Nup54)1	0.0
1l0v-IF391	5ezv-IF59	0.044365	0.25941	0.1963	(FAD_binding_2)(Fer2_3)1	(AdenylateSensor)(AMPKBI)1	0.0
1l0v-IF391	5f0j-IF933	0.0	0.23214	0.16651	(FAD_binding_2)(Fer2_3)1	(PX)(Vps26)1	0.0
1l0v-IF391	5f0j-IF938	0.086225	0.0824	0.12249	(FAD_binding_2)(Fer2_3)1	(PX)(Vps26)2	0.0
1l0v-IF391	5f0l-IF935	0.0	0.23603	0.19009	(FAD_binding_2)(Fer2_3)1	(PX)(Vps26)1	0.0
1l0v-IF391	5f0l-IF940	0.0	0.13456	0.12367	(FAD_binding_2)(Fer2_3)1	(PX)(Vps26)2	0.0
1l0v-IF391	5f0m-IF936	0.08245	0.24617	0.18617	(FAD_binding_2)(Fer2_3)1	(PX)(Vps26)1	0.0
1l0v-IF391	5f0m-IF941	0.0	0.05999	0.11574	(FAD_binding_2)(Fer2_3)1	(PX)(Vps26)2	0.0
1l0v-IF391	5f0p-IF934	0.0	0.23115	0.17816	(FAD_binding_2)(Fer2_3)1	(PX)(Vps26)1	0.0
1l0v-IF391	5f0p-IF939	0.085825	0.0819	0.11611	(FAD_binding_2)(Fer2_3)1	(PX)(Vps26)2	0.0
1l0v-IF391	5gpn-IF862	0.0	0.0	0.0	(FAD_binding_2)(Fer2_3)1	(Peptidase_M16)(UCR_14kD)1	0.0
1l0v-IF391	5gup-IF860	0.08809	0.15307	0.136	(FAD_binding_2)(Fer2_3)1	(Peptidase_M16)(UCR_14kD)1	0.0
1l0v-IF391	5ijn-IF746	0.0	0.14515	0.15022	(FAD_binding_2)(Fer2_3)1	(Nsp1_C)(Nup54)1	0.0
1l0v-IF391	5ijo-IF745	0.0	0.14515	0.15022	(FAD_binding_2)(Fer2_3)1	(Nsp1_C)(Nup54)1	0.0
1l0v-IF391	5iso-IF62	0.046695	0.25398	0.1915	(FAD_binding_2)(Fer2_3)1	(AdenylateSensor)(AMPKBI)1	0.0
1l0v-IF391	5jbh-IF287	0.0	0.25244	0.17304	(FAD_binding_2)(Fer2_3)1	(eIF-5_eIF-2B)(GTP_EFTU)1	0.0
1l0v-IF391	5jhg-IF912	0.0	0.3143	0.22415	(FAD_binding_2)(Fer2_3)1	(PH_16)(Ras)2	0.0
1l0v-IF391	5jhh-IF907	0.05524	0.28967	0.21732	(FAD_binding_2)(Fer2_3)1	(PH_16)(Ras)2	0.0
1l0v-IF391	5kq5-IF45	0.0	0.28186	0.19023	(FAD_binding_2)(Fer2_3)1	(AdenylateSensor)(AMPKBI)1	0.0
1l0v-IF391	5lnk-IF713	0.0	0.17847	0.16017	(FAD_binding_2)(Fer2_3)1	(NDUF_B7)(NDUF_B8)2	0.0
1l0v-IF391	5luf-IF826	0.10808000000000001	0.11203	0.15466	(FAD_binding_2)(Fer2_3)1	(Peptidase_M16)(UCR_14kD)1	0.0
1l0v-IF391	5mrc-IF615	0.053895	0.29553	0.1979	(FAD_binding_2)(Fer2_3)1	(MRP-L27)(MRP-L47)1	0.0
1l0v-IF391	5mre-IF614	0.05389	0.29297	0.1979	(FAD_binding_2)(Fer2_3)1	(MRP-L27)(MRP-L47)1	0.0
1l0v-IF391	5mrf-IF613	0.0539	0.28936	0.1979	(FAD_binding_2)(Fer2_3)1	(MRP-L27)(MRP-L47)1	0.0
1l0v-IF391	5nmi-IF823	0.0	0.13826	0.17537	(FAD_binding_2)(Fer2_3)1	(Peptidase_M16)(UCR_14kD)1	0.0
1l0v-IF391	5okd-IF819	0.0	0.1262	0.15899	(FAD_binding_2)(Fer2_3)1	(Peptidase_M16)(UCR_14kD)1	0.0
1l0v-IF391	5okz-IF479	0.0	0.23853	0.17632	(FAD_binding_2)(Fer2_3)1	(KH_6)(MPP6)1	0.0
1l0v-IF391	5ool-IF545	0.0	0.23543	0.18849	(FAD_binding_2)(Fer2_3)1	(MRP-63)(Ribosomal_L30)1	0.0
1l0v-IF391	5ool-IF620	0.0	0.27041	0.19332	(FAD_binding_2)(Fer2_3)1	(MRP-L27)(MRP-L47)1	0.0
1l0v-IF391	5oom-IF544	0.0	0.23762	0.18675	(FAD_binding_2)(Fer2_3)1	(MRP-63)(Ribosomal_L30)1	0.0
1l0v-IF391	5oom-IF619	0.081255	0.27197	0.19229	(FAD_binding_2)(Fer2_3)1	(MRP-L27)(MRP-L47)1	0.0
1l0v-IF391	5t5t-IF46	0.0	0.26935	0.18909	(FAD_binding_2)(Fer2_3)1	(AdenylateSensor)(AMPKBI)1	0.0
1l0v-IF391	5ufu-IF47	0.051155000000000006	0.26662	0.18777	(FAD_binding_2)(Fer2_3)1	(AdenylateSensor)(AMPKBI)1	0.0
1l0v-IF391	5vit-IF31	0.0	0.22133	0.17854	(FAD_binding_2)(Fer2_3)1	(ACP)(Mal_decarbox_Al)1	0.0
1l0v-IF391	5vj1-IF35	0.0	0.23681	0.19684	(FAD_binding_2)(Fer2_3)1	(ACP)(Mal_decarbox_Al)1	0.0
1l0v-IF391	5vpn-IF365	0.9793499999999999	0.98848	0.96063	(FAD_binding_2)(Fer2_3)1	(FAD_binding_2)(Fer2_3)1	1.0
1l0v-IF391	5vyw-IF228	0.0	0.31224	0.22426	(FAD_binding_2)(Fer2_3)1	(Biotin_carb_N)(PYC_OADA)1	0.0
1l0v-IF391	5vyz-IF221	0.0	0.32091	0.21856	(FAD_binding_2)(Fer2_3)1	(Biotin_carb_N)(PYC_OADA)1	0.0
1l0v-IF391	5vz0-IF224	0.0	0.31913	0.21545	(FAD_binding_2)(Fer2_3)1	(Biotin_carb_N)(PYC_OADA)1	0.0
1l0v-IF391	5vzj-IF478	0.0	0.25837	0.18449	(FAD_binding_2)(Fer2_3)1	(KH_6)(MPP6)1	0.0
1l0v-IF391	5x6v-IF469	0.0892	0.19784	0.18359	(FAD_binding_2)(Fer2_3)1	(Gtr1_RagA)(LAMTOR)1	0.0
1l0v-IF391	5xgh-IF922	0.082945	0.26962	0.19165	(FAD_binding_2)(Fer2_3)1	(PI3_PI4_kinase)(SH2)1	0.0
1l0v-IF391	5xgi-IF919	0.08685999999999999	0.26714	0.19707	(FAD_binding_2)(Fer2_3)1	(PI3_PI4_kinase)(SH2)1	0.0
1l0v-IF391	5xgj-IF923	0.0	0.26786	0.18373	(FAD_binding_2)(Fer2_3)1	(PI3_PI4_kinase)(SH2)1	0.0
1l0v-IF391	5xmj-IF345	0.76685	0.76439	0.5677	(FAD_binding_2)(Fer2_3)1	(FAD_binding_2)(Fer2_3)1	1.0
1l0v-IF391	5xmj-IF427	0.0	0.06213	0.11437	(FAD_binding_2)(Fer2_3)1	(FAD_binding_2)(Fer2_3)2	0.0
1l0v-IF391	5xtc-IF691	0.0	0.21486	0.16467	(FAD_binding_2)(Fer2_3)1	(NDUF_B7)(NDUF_B8)1	0.0
1l0v-IF391	5xtd-IF690	0.0	0.21486	0.18415	(FAD_binding_2)(Fer2_3)1	(NDUF_B7)(NDUF_B8)1	0.0
1l0v-IF391	5xte-IF818	0.0	0.10705	0.14649	(FAD_binding_2)(Fer2_3)1	(Peptidase_M16)(UCR_14kD)1	0.0
1l0v-IF391	5xth-IF689	0.0	0.21486	0.16467	(FAD_binding_2)(Fer2_3)1	(NDUF_B7)(NDUF_B8)1	0.0
1l0v-IF391	5xth-IF844	0.0	0.10705	0.14649	(FAD_binding_2)(Fer2_3)1	(Peptidase_M16)(UCR_14kD)1	0.0
1l0v-IF391	5xti-IF688	0.0	0.21486	0.16467	(FAD_binding_2)(Fer2_3)1	(NDUF_B7)(NDUF_B8)1	0.0
1l0v-IF391	5xti-IF843	0.0	0.10705	0.14649	(FAD_binding_2)(Fer2_3)1	(Peptidase_M16)(UCR_14kD)1	0.0
1l0v-IF391	5z3g-IF718	0.0	0.09379	0.12865	(FAD_binding_2)(Fer2_3)1	(Nop52)(Ribosomal_L28e)1	0.0
1l0v-IF391	6awf-IF370	0.97256	0.96658	0.93646	(FAD_binding_2)(Fer2_3)1	(FAD_binding_2)(Fer2_3)1	1.0
1l0v-IF391	6b1u-IF55	0.051325	0.24053	0.18421	(FAD_binding_2)(Fer2_3)1	(AdenylateSensor)(AMPKBI)1	0.0
1l0v-IF391	6b2e-IF54	0.0	0.23846	0.17898	(FAD_binding_2)(Fer2_3)1	(AdenylateSensor)(AMPKBI)1	0.0
1l0v-IF391	6bc0-IF901	0.0	0.19732	0.19056	(FAD_binding_2)(Fer2_3)1	(PH_16)(Ras)1	0.0
1l0v-IF391	6bc1-IF900	0.0	0.15143	0.18478	(FAD_binding_2)(Fer2_3)1	(PH_16)(Ras)1	0.0
1l0v-IF391	6bca-IF898	0.0	0.17499	0.18333	(FAD_binding_2)(Fer2_3)1	(PH_16)(Ras)1	0.0
1l0v-IF391	6bca-IF917	0.0	0.08715	0.13575	(FAD_binding_2)(Fer2_3)1	(PH_16)(Ras)3	0.0
1l0v-IF391	6bcb-IF897	0.0	0.18046	0.1714	(FAD_binding_2)(Fer2_3)1	(PH_16)(Ras)1	0.0
1l0v-IF391	6bcb-IF915	0.0	0.11749	0.14943	(FAD_binding_2)(Fer2_3)1	(PH_16)(Ras)3	0.0
1l0v-IF391	6c0f-IF720	0.06509000000000001	0.15534	0.16146	(FAD_binding_2)(Fer2_3)1	(Nop52)(Ribosomal_L28e)1	0.0
1l0v-IF391	6c5x-IF948	0.094855	0.23053	0.17424	(FAD_binding_2)(Fer2_3)1	(Skp1_POZ)(SOCS_box)1	0.0
1l0v-IF391	6c9f-IF53	0.0	0.24029	0.18178	(FAD_binding_2)(Fer2_3)1	(AdenylateSensor)(AMPKBI)1	0.0
1l0v-IF391	6c9g-IF52	0.040029999999999996	0.24542	0.17869	(FAD_binding_2)(Fer2_3)1	(AdenylateSensor)(AMPKBI)1	0.0
1l0v-IF391	6c9h-IF44	0.05976000000000001	0.26155	0.19029	(FAD_binding_2)(Fer2_3)1	(AdenylateSensor)(AMPKBI)1	0.0
1l0v-IF391	6c9j-IF48	0.0	0.24496	0.17017	(FAD_binding_2)(Fer2_3)1	(AdenylateSensor)(AMPKBI)1	0.0
1l0v-IF391	6cb1-IF719	0.06509000000000001	0.07908	0.10827	(FAD_binding_2)(Fer2_3)1	(Nop52)(Ribosomal_L28e)1	0.0
1l0v-IF391	6d6q-IF482	0.0	0.25948	0.18427	(FAD_binding_2)(Fer2_3)1	(KH_6)(MPP6)1	0.0
1l0v-IF391	6d6r-IF481	0.0	0.255	0.16989	(FAD_binding_2)(Fer2_3)1	(KH_6)(MPP6)1	0.0
1l0v-IF391	6e4t-IF49	0.06653	0.25281	0.19295	(FAD_binding_2)(Fer2_3)1	(AdenylateSensor)(AMPKBI)1	0.0
1l0v-IF391	6e4u-IF50	0.057054999999999995	0.26655	0.19927	(FAD_binding_2)(Fer2_3)1	(AdenylateSensor)(AMPKBI)1	0.0
1l0v-IF391	6e4w-IF51	0.0	0.28824	0.19266	(FAD_binding_2)(Fer2_3)1	(AdenylateSensor)(AMPKBI)1	0.0
1l0v-IF391	6ehr-IF468	0.087275	0.17744	0.18467	(FAD_binding_2)(Fer2_3)1	(Gtr1_RagA)(LAMTOR)1	0.0
1l0v-IF391	6em1-IF717	0.0	0.1324	0.15912	(FAD_binding_2)(Fer2_3)1	(Nop52)(Ribosomal_L28e)1	0.0
1l0v-IF391	6fo0-IF817	0.0	0.15556	0.15251	(FAD_binding_2)(Fer2_3)1	(Peptidase_M16)(UCR_14kD)1	0.0
1l0v-IF391	6fo2-IF816	0.0	0.12047	0.14975	(FAD_binding_2)(Fer2_3)1	(Peptidase_M16)(UCR_14kD)1	0.0
1l0v-IF391	6fo6-IF842	0.0	0.11426	0.1316	(FAD_binding_2)(Fer2_3)1	(Peptidase_M16)(UCR_14kD)1	0.0
1l0v-IF391	6fsz-IF477	0.0	0.24109	0.18482	(FAD_binding_2)(Fer2_3)1	(KH_6)(MPP6)1	0.0
1l0v-IF391	6fyx-IF282	0.0	0.2341	0.18348	(FAD_binding_2)(Fer2_3)1	(eIF-5_eIF-2B)(GTP_EFTU)1	0.0
1l0v-IF391	6fyy-IF285	0.0	0.25759	0.15633	(FAD_binding_2)(Fer2_3)1	(eIF-5_eIF-2B)(GTP_EFTU)1	0.0
1l0v-IF391	6g2j-IF654	0.09181	0.19608	0.16968	(FAD_binding_2)(Fer2_3)1	(NDUF_B7)(NDUF_B8)1	0.0
1l0v-IF391	6g72-IF705	0.0	0.22115	0.17209	(FAD_binding_2)(Fer2_3)1	(NDUF_B7)(NDUF_B8)1	0.0
1l0v-IF391	6gaw-IF543	0.04895	0.23452	0.19234	(FAD_binding_2)(Fer2_3)1	(MRP-63)(Ribosomal_L30)1	0.0
1l0v-IF391	6gaw-IF611	0.0	0.25581	0.19108	(FAD_binding_2)(Fer2_3)1	(MRP-L27)(MRP-L47)1	0.0
1l0v-IF391	6gb2-IF542	0.0	0.22691	0.18437	(FAD_binding_2)(Fer2_3)1	(MRP-63)(Ribosomal_L30)1	0.0
1l0v-IF391	6gb2-IF610	0.0	0.25751	0.18288	(FAD_binding_2)(Fer2_3)1	(MRP-L27)(MRP-L47)1	0.0
1l0v-IF391	6giq-IF815	0.0	0.09883	0.12966	(FAD_binding_2)(Fer2_3)1	(Peptidase_M16)(UCR_14kD)1	0.0
1l0v-IF391	6gl7-IF446	0.0	0.21887	0.20215	(FAD_binding_2)(Fer2_3)1	(GDNF)(RET_CLD3)1	0.0
1l0v-IF391	6gsm-IF274	0.051335000000000006	0.21887	0.16696	(FAD_binding_2)(Fer2_3)1	(eIF-5_eIF-2B)(GTP_EFTU)1	0.0
1l0v-IF391	6gsn-IF278	0.0	0.25769	0.19109	(FAD_binding_2)(Fer2_3)1	(eIF-5_eIF-2B)(GTP_EFTU)1	0.0
1l0v-IF391	6h25-IF480	0.0	0.20393	0.19186	(FAD_binding_2)(Fer2_3)1	(KH_6)(MPP6)1	0.0
1l0v-IF391	6haw-IF795	0.0	0.14303	0.14102	(FAD_binding_2)(Fer2_3)1	(Peptidase_M16)(UCR_14kD)1	0.0
1l0v-IF391	6hu9-IF814	0.063525	0.1078	0.16077	(FAD_binding_2)(Fer2_3)1	(Peptidase_M16)(UCR_14kD)1	0.0
1l0v-IF391	6i4x-IF946	0.0	0.25175	0.19299	(FAD_binding_2)(Fer2_3)1	(Skp1_POZ)(SOCS_box)1	0.0
1l0v-IF391	6i5j-IF945	0.0	0.23906	0.18426	(FAD_binding_2)(Fer2_3)1	(Skp1_POZ)(SOCS_box)1	0.0
1l0v-IF391	6i5n-IF944	0.070965	0.22659	0.19366	(FAD_binding_2)(Fer2_3)1	(Skp1_POZ)(SOCS_box)1	0.0
1l0v-IF391	6i9r-IF520	0.076715	0.23922	0.18347	(FAD_binding_2)(Fer2_3)1	(MRP-63)(Ribosomal_L30)1	0.0
1l0v-IF391	6i9r-IF583	0.059285000000000004	0.25199	0.18981	(FAD_binding_2)(Fer2_3)1	(MRP-L27)(MRP-L47)1	0.0
1l0v-IF391	6jwp-IF467	0.0	0.1963	0.17412	(FAD_binding_2)(Fer2_3)1	(Gtr1_RagA)(LAMTOR)1	0.0
1l0v-IF391	6kj6-IF273	0.0	0.21668	0.17538	(FAD_binding_2)(Fer2_3)1	(Crl)(Sigma70_r1_2)1	0.0
1l0v-IF391	6lum-IF312	0.811465	0.77251	0.63078	(FAD_binding_2)(Fer2_3)1	(FAD_binding_2)(Fer2_3)1	1.0
1l0v-IF391	6myo-IF310	0.870895	0.82792	0.70759	(FAD_binding_2)(Fer2_3)1	(FAD_binding_2)(Fer2_3)1	1.0
1l0v-IF391	6myp-IF311	0.8072950000000001	0.82814	0.70224	(FAD_binding_2)(Fer2_3)1	(FAD_binding_2)(Fer2_3)1	1.0
1l0v-IF391	6myq-IF304	0.8398300000000001	0.82726	0.71475	(FAD_binding_2)(Fer2_3)1	(FAD_binding_2)(Fer2_3)1	1.0
1l0v-IF391	6myr-IF296	0.8394	0.83009	0.71598	(FAD_binding_2)(Fer2_3)1	(FAD_binding_2)(Fer2_3)1	1.0
1l0v-IF391	6mys-IF303	0.88104	0.83038	0.70832	(FAD_binding_2)(Fer2_3)1	(FAD_binding_2)(Fer2_3)1	1.0
1l0v-IF391	6myt-IF308	0.8637250000000001	0.82117	0.70266	(FAD_binding_2)(Fer2_3)1	(FAD_binding_2)(Fer2_3)1	1.0
1l0v-IF391	6myu-IF309	0.83751	0.82385	0.7078	(FAD_binding_2)(Fer2_3)1	(FAD_binding_2)(Fer2_3)1	1.0
1l0v-IF391	6mze-IF268	0.0	0.07249	0.10473	(FAD_binding_2)(Fer2_3)1	(CLASP_N)(Tubulin)1	0.0
1l0v-IF391	6mzf-IF269	0.10094	0.18299	0.16682	(FAD_binding_2)(Fer2_3)1	(CLASP_N)(Tubulin)1	0.0
1l0v-IF391	6mzg-IF264	0.1021	0.19597	0.16165	(FAD_binding_2)(Fer2_3)1	(CLASP_N)(Tubulin)1	0.0
1l0v-IF391	6nu2-IF541	0.093185	0.23808	0.18432	(FAD_binding_2)(Fer2_3)1	(MRP-63)(Ribosomal_L30)1	0.0
1l0v-IF391	6nu2-IF618	0.0	0.26723	0.20124	(FAD_binding_2)(Fer2_3)1	(MRP-L27)(MRP-L47)1	0.0
1l0v-IF391	6nu3-IF540	0.0	0.2476	0.18556	(FAD_binding_2)(Fer2_3)1	(MRP-63)(Ribosomal_L30)1	0.0
1l0v-IF391	6nu3-IF609	0.0	0.24997	0.17951	(FAD_binding_2)(Fer2_3)1	(MRP-L27)(MRP-L47)1	0.0
1l0v-IF391	6nzd-IF465	0.0	0.19232	0.17726	(FAD_binding_2)(Fer2_3)1	(Gtr1_RagA)(LAMTOR)1	0.0
1l0v-IF391	6omf-IF272	0.0	0.21504	0.16925	(FAD_binding_2)(Fer2_3)1	(Crl)(Sigma70_r1_2)1	0.0
1l0v-IF391	6q2j-IF445	0.0	0.23852	0.16924	(FAD_binding_2)(Fer2_3)1	(GDNF)(RET_CLD3)1	0.0
1l0v-IF391	6q2n-IF443	0.060450000000000004	0.17712	0.14659	(FAD_binding_2)(Fer2_3)1	(GDNF)(RET_CLD3)1	0.0
1l0v-IF391	6q2o-IF448	0.0	0.18997	0.14279	(FAD_binding_2)(Fer2_3)1	(GDNF)(RET_CLD3)1	0.0
1l0v-IF391	6q2r-IF447	0.0	0.2103	0.17569	(FAD_binding_2)(Fer2_3)1	(GDNF)(RET_CLD3)1	0.0
1l0v-IF391	6q2s-IF442	0.05392	0.21156	0.18212	(FAD_binding_2)(Fer2_3)1	(GDNF)(RET_CLD3)1	0.0
1l0v-IF391	6q9b-IF704	0.0	0.22187	0.16875	(FAD_binding_2)(Fer2_3)1	(NDUF_B7)(NDUF_B8)1	0.0
1l0v-IF391	6q9e-IF854	0.0	0.16151	0.15571	(FAD_binding_2)(Fer2_3)1	(Peptidase_M16)(UCR_14kD)1	0.0
1l0v-IF391	6qa9-IF703	0.04072	0.24621	0.16444	(FAD_binding_2)(Fer2_3)1	(NDUF_B7)(NDUF_B8)1	0.0
1l0v-IF391	6qbx-IF702	0.0	0.2272	0.1544	(FAD_binding_2)(Fer2_3)1	(NDUF_B7)(NDUF_B8)1	0.0
1l0v-IF391	6qbx-IF852	0.05294	0.14879	0.1325	(FAD_binding_2)(Fer2_3)1	(Peptidase_M16)(UCR_14kD)1	0.0
1l0v-IF391	6qc2-IF701	0.0	0.24948	0.16813	(FAD_binding_2)(Fer2_3)1	(NDUF_B7)(NDUF_B8)1	0.0
1l0v-IF391	6qc2-IF850	0.0	0.1705	0.16214	(FAD_binding_2)(Fer2_3)1	(Peptidase_M16)(UCR_14kD)1	0.0
1l0v-IF391	6qc3-IF657	0.08832000000000001	0.24067	0.17933	(FAD_binding_2)(Fer2_3)1	(NDUF_B7)(NDUF_B8)1	0.0
1l0v-IF391	6qc3-IF798	0.077095	0.13744	0.17117	(FAD_binding_2)(Fer2_3)1	(Peptidase_M16)(UCR_14kD)1	0.0
1l0v-IF391	6qc4-IF700	0.0	0.24912	0.17303	(FAD_binding_2)(Fer2_3)1	(NDUF_B7)(NDUF_B8)1	0.0
1l0v-IF391	6qc4-IF848	0.0	0.1253	0.14612	(FAD_binding_2)(Fer2_3)1	(Peptidase_M16)(UCR_14kD)1	0.0
1l0v-IF391	6qc5-IF699	0.11191499999999999	0.24541	0.15832	(FAD_binding_2)(Fer2_3)1	(NDUF_B7)(NDUF_B8)1	0.0
1l0v-IF391	6qc6-IF698	0.0	0.22611	0.16891	(FAD_binding_2)(Fer2_3)1	(NDUF_B7)(NDUF_B8)1	0.0
1l0v-IF391	6qc7-IF697	0.0	0.2339	0.16983	(FAD_binding_2)(Fer2_3)1	(NDUF_B7)(NDUF_B8)1	0.0
1l0v-IF391	6qc8-IF696	0.0	0.21632	0.17592	(FAD_binding_2)(Fer2_3)1	(NDUF_B7)(NDUF_B8)1	0.0
1l0v-IF391	6qc9-IF695	0.09763999999999999	0.15047	0.13859	(FAD_binding_2)(Fer2_3)1	(NDUF_B7)(NDUF_B8)1	0.0
1l0v-IF391	6qca-IF694	0.0	0.15103	0.14694	(FAD_binding_2)(Fer2_3)1	(NDUF_B7)(NDUF_B8)1	0.0
1l0v-IF391	6qcf-IF693	0.0	0.14982	0.13763	(FAD_binding_2)(Fer2_3)1	(NDUF_B7)(NDUF_B8)1	0.0
1l0v-IF391	6qg3-IF286	0.060465	0.23686	0.17171	(FAD_binding_2)(Fer2_3)1	(eIF-5_eIF-2B)(GTP_EFTU)1	0.0
1l0v-IF391	6rfq-IF656	0.13704	0.1697	0.14873	(FAD_binding_2)(Fer2_3)1	(NDUF_B7)(NDUF_B8)1	0.0
1l0v-IF391	6rfr-IF655	0.14046	0.18302	0.14675	(FAD_binding_2)(Fer2_3)1	(NDUF_B7)(NDUF_B8)1	0.0
1l0v-IF391	6rfs-IF692	0.0	0.15747	0.14503	(FAD_binding_2)(Fer2_3)1	(NDUF_B7)(NDUF_B8)1	0.0
1l0v-IF391	6t0b-IF840	0.0	0.10616	0.13904	(FAD_binding_2)(Fer2_3)1	(Peptidase_M16)(UCR_14kD)1	0.0
1l0v-IF391	6t15-IF839	0.07634	0.12748	0.15247	(FAD_binding_2)(Fer2_3)1	(Peptidase_M16)(UCR_14kD)1	0.0
1l0v-IF391	6tt7-IF192	0.0	0.23024	0.19328	(FAD_binding_2)(Fer2_3)1	(ATP-synt_G)(Mt_ATP-synt_B)1	0.0
1l0v-IF391	6u62-IF464	0.08402	0.19518	0.17846	(FAD_binding_2)(Fer2_3)1	(Gtr1_RagA)(LAMTOR)1	0.0
1l0v-IF391	6ulg-IF463	0.0	0.2321	0.16556	(FAD_binding_2)(Fer2_3)1	(Gtr1_RagA)(LAMTOR)1	0.0
1l0v-IF391	6upk-IF970	0.0	0.30838	0.20818	(FAD_binding_2)(Fer2_3)1	(SPT16)(SSrecog)1	0.0
1l0v-IF391	6upl-IF972	0.0	0.30493	0.2192	(FAD_binding_2)(Fer2_3)1	(SPT16)(SSrecog)1	0.0
1l0v-IF391	6v9h-IF943	0.0	0.21038	0.17251	(FAD_binding_2)(Fer2_3)1	(Skp1_POZ)(SOCS_box)1	0.0
1l0v-IF391	6vlz-IF539	0.10124	0.24637	0.19237	(FAD_binding_2)(Fer2_3)1	(MRP-63)(Ribosomal_L30)1	0.0
1l0v-IF391	6vlz-IF608	0.04492	0.25119	0.17662	(FAD_binding_2)(Fer2_3)1	(MRP-L27)(MRP-L47)1	0.0
1l0v-IF391	6vmi-IF538	0.11309999999999999	0.24633	0.19482	(FAD_binding_2)(Fer2_3)1	(MRP-63)(Ribosomal_L30)1	0.0
1l0v-IF391	6vmi-IF607	0.044935	0.25105	0.17998	(FAD_binding_2)(Fer2_3)1	(MRP-L27)(MRP-L47)1	0.0
1l0v-IF391	6vq6-IF164	0.0	0.25061	0.20593	(FAD_binding_2)(Fer2_3)1	(ATP-synt_C)(Renin_r)1	0.0
1l0v-IF391	6vq7-IF152	0.068845	0.24963	0.2211	(FAD_binding_2)(Fer2_3)1	(ATP-synt_C)(Renin_r)1	0.0
1l0v-IF391	6vq8-IF159	0.0	0.18918	0.19356	(FAD_binding_2)(Fer2_3)1	(ATP-synt_C)(Renin_r)1	0.0
1l0v-IF391	6vqc-IF151	0.0	0.25061	0.20593	(FAD_binding_2)(Fer2_3)1	(ATP-synt_C)(Renin_r)1	0.0
1l0v-IF391	6vqg-IF149	0.06885	0.24963	0.2211	(FAD_binding_2)(Fer2_3)1	(ATP-synt_C)(Renin_r)1	0.0
1l0v-IF391	6vqh-IF147	0.0	0.18918	0.19356	(FAD_binding_2)(Fer2_3)1	(ATP-synt_C)(Renin_r)1	0.0
1l0v-IF391	6wj2-IF471	0.06301	0.16778	0.16948	(FAD_binding_2)(Fer2_3)1	(Gtr1_RagA)(LAMTOR)1	0.0
1l0v-IF391	6wj3-IF470	0.0	0.18807	0.17592	(FAD_binding_2)(Fer2_3)1	(Gtr1_RagA)(LAMTOR)1	0.0
1l0v-IF391	6wlw-IF135	0.097265	0.2352	0.20146	(FAD_binding_2)(Fer2_3)1	(ATP-synt_C)(Renin_r)1	0.0
1l0v-IF391	6wm2-IF132	0.076945	0.21056	0.20505	(FAD_binding_2)(Fer2_3)1	(ATP-synt_C)(Renin_r)1	0.0
1l0v-IF391	6wm3-IF129	0.0	0.21529	0.18172	(FAD_binding_2)(Fer2_3)1	(ATP-synt_C)(Renin_r)1	0.0
1l0v-IF391	6wm4-IF126	0.0	0.20948	0.20857	(FAD_binding_2)(Fer2_3)1	(ATP-synt_C)(Renin_r)1	0.0
1l0v-IF391	6wu6-IF372	0.6798299999999999	0.68403	0.54752	(FAD_binding_2)(Fer2_3)1	(FAD_binding_2)(Fer2_3)1	1.0
1l0v-IF391	6xbw-IF142	0.0	0.1403	0.17303	(FAD_binding_2)(Fer2_3)1	(ATP-synt_C)(Renin_r)1	0.0
1l0v-IF391	6xby-IF141	0.09584000000000001	0.11426	0.1384	(FAD_binding_2)(Fer2_3)1	(ATP-synt_C)(Renin_r)1	0.0
1l0v-IF391	6xvf-IF820	0.0	0.13233	0.1273	(FAD_binding_2)(Fer2_3)1	(Peptidase_M16)(UCR_14kD)1	0.0
1l0v-IF391	6xyw-IF617	0.08333499999999999	0.16151	0.1594	(FAD_binding_2)(Fer2_3)1	(MRP-L27)(MRP-L47)1	0.0
1l0v-IF391	6y79-IF687	0.0	0.20439	0.16512	(FAD_binding_2)(Fer2_3)1	(NDUF_B7)(NDUF_B8)1	0.0
1l0v-IF391	6ybv-IF277	0.0	0.15149	0.15175	(FAD_binding_2)(Fer2_3)1	(eIF-5_eIF-2B)(GTP_EFTU)1	0.0
1l0v-IF391	6ydp-IF537	0.0	0.22909	0.18428	(FAD_binding_2)(Fer2_3)1	(MRP-63)(Ribosomal_L30)1	0.0
1l0v-IF391	6ydp-IF606	0.0	0.25495	0.20172	(FAD_binding_2)(Fer2_3)1	(MRP-L27)(MRP-L47)1	0.0
1l0v-IF391	6ydw-IF536	0.0	0.24725	0.18505	(FAD_binding_2)(Fer2_3)1	(MRP-63)(Ribosomal_L30)1	0.0
1l0v-IF391	6ydw-IF605	0.087105	0.26442	0.18895	(FAD_binding_2)(Fer2_3)1	(MRP-L27)(MRP-L47)1	0.0
1l0v-IF391	6yj4-IF686	0.145655	0.19269	0.16817	(FAD_binding_2)(Fer2_3)1	(NDUF_B7)(NDUF_B8)1	0.0
1l0v-IF391	6ymx-IF802	0.128745	0.11413	0.13343	(FAD_binding_2)(Fer2_3)1	(Peptidase_M16)(UCR_14kD)1	0.0
1l0v-IF391	6ywe-IF604	0.08449	0.25148	0.19088	(FAD_binding_2)(Fer2_3)1	(MRP-L27)(MRP-L47)1	0.0
1l0v-IF391	6yws-IF603	0.0	0.26616	0.19243	(FAD_binding_2)(Fer2_3)1	(MRP-L27)(MRP-L47)1	0.0
1l0v-IF391	6ywv-IF602	0.0	0.27626	0.21402	(FAD_binding_2)(Fer2_3)1	(MRP-L27)(MRP-L47)1	0.0
1l0v-IF391	6ywx-IF601	0.0	0.25451	0.20714	(FAD_binding_2)(Fer2_3)1	(MRP-L27)(MRP-L47)1	0.0
1l0v-IF391	6ywy-IF600	0.082195	0.25205	0.1821	(FAD_binding_2)(Fer2_3)1	(MRP-L27)(MRP-L47)1	0.0
1l0v-IF391	6z1p-IF599	0.0	0.21013	0.18633	(FAD_binding_2)(Fer2_3)1	(MRP-L27)(MRP-L47)1	0.0
1l0v-IF391	6za9-IF196	0.0	0.23341	0.17958	(FAD_binding_2)(Fer2_3)1	(ATP-synt_G)(Mt_ATP-synt_B)1	0.0
1l0v-IF391	6zbb-IF197	0.0	0.23233	0.18157	(FAD_binding_2)(Fer2_3)1	(ATP-synt_G)(Mt_ATP-synt_B)1	0.0
1l0v-IF391	6zfs-IF821	0.0	0.13258	0.15044	(FAD_binding_2)(Fer2_3)1	(Peptidase_M16)(UCR_14kD)1	0.0
1l0v-IF391	6zft-IF794	0.0	0.14052	0.14114	(FAD_binding_2)(Fer2_3)1	(Peptidase_M16)(UCR_14kD)1	0.0
1l0v-IF391	6zfu-IF796	0.0	0.13115	0.14993	(FAD_binding_2)(Fer2_3)1	(Peptidase_M16)(UCR_14kD)1	0.0
1l0v-IF391	6ziq-IF193	0.062064999999999995	0.20198	0.17252	(FAD_binding_2)(Fer2_3)1	(ATP-synt_G)(Mt_ATP-synt_B)1	0.0
1l0v-IF391	6zit-IF194	0.056545	0.18141	0.17989	(FAD_binding_2)(Fer2_3)1	(ATP-synt_G)(Mt_ATP-synt_B)1	0.0
1l0v-IF391	6ziu-IF198	0.0	0.20736	0.15721	(FAD_binding_2)(Fer2_3)1	(ATP-synt_G)(Mt_ATP-synt_B)1	0.0
1l0v-IF391	6zka-IF685	0.0	0.24964	0.17741	(FAD_binding_2)(Fer2_3)1	(NDUF_B7)(NDUF_B8)1	0.0
1l0v-IF391	6zkb-IF684	0.0	0.24319	0.17011	(FAD_binding_2)(Fer2_3)1	(NDUF_B7)(NDUF_B8)1	0.0
1l0v-IF391	6zkc-IF683	0.0	0.24468	0.17415	(FAD_binding_2)(Fer2_3)1	(NDUF_B7)(NDUF_B8)1	0.0
1l0v-IF391	6zkd-IF682	0.083685	0.24911	0.18446	(FAD_binding_2)(Fer2_3)1	(NDUF_B7)(NDUF_B8)1	0.0
1l0v-IF391	6zke-IF681	0.0	0.26217	0.16949	(FAD_binding_2)(Fer2_3)1	(NDUF_B7)(NDUF_B8)1	0.0
1l0v-IF391	6zkf-IF680	0.0	0.24806	0.17705	(FAD_binding_2)(Fer2_3)1	(NDUF_B7)(NDUF_B8)1	0.0
1l0v-IF391	6zkg-IF679	0.0	0.25722	0.16644	(FAD_binding_2)(Fer2_3)1	(NDUF_B7)(NDUF_B8)1	0.0
1l0v-IF391	6zkh-IF678	0.08401	0.25736	0.17038	(FAD_binding_2)(Fer2_3)1	(NDUF_B7)(NDUF_B8)1	0.0
1l0v-IF391	6zki-IF677	0.0	0.26429	0.16713	(FAD_binding_2)(Fer2_3)1	(NDUF_B7)(NDUF_B8)1	0.0
1l0v-IF391	6zkj-IF676	0.0	0.26194	0.18359	(FAD_binding_2)(Fer2_3)1	(NDUF_B7)(NDUF_B8)1	0.0
1l0v-IF391	6zkk-IF675	0.0	0.25448	0.18279	(FAD_binding_2)(Fer2_3)1	(NDUF_B7)(NDUF_B8)1	0.0
1l0v-IF391	6zkl-IF674	0.0	0.24479	0.16978	(FAD_binding_2)(Fer2_3)1	(NDUF_B7)(NDUF_B8)1	0.0
1l0v-IF391	6zkm-IF673	0.0	0.24886	0.17985	(FAD_binding_2)(Fer2_3)1	(NDUF_B7)(NDUF_B8)1	0.0
1l0v-IF391	6zkn-IF672	0.0	0.24886	0.17985	(FAD_binding_2)(Fer2_3)1	(NDUF_B7)(NDUF_B8)1	0.0
1l0v-IF391	6zko-IF671	0.0	0.2346	0.18523	(FAD_binding_2)(Fer2_3)1	(NDUF_B7)(NDUF_B8)1	0.0
1l0v-IF391	6zkp-IF670	0.092935	0.27637	0.17486	(FAD_binding_2)(Fer2_3)1	(NDUF_B7)(NDUF_B8)1	0.0
1l0v-IF391	6zkq-IF669	0.08498	0.25017	0.17886	(FAD_binding_2)(Fer2_3)1	(NDUF_B7)(NDUF_B8)1	0.0
1l0v-IF391	6zkr-IF668	0.080395	0.24706	0.1846	(FAD_binding_2)(Fer2_3)1	(NDUF_B7)(NDUF_B8)1	0.0
1l0v-IF391	6zks-IF667	0.0	0.24237	0.18364	(FAD_binding_2)(Fer2_3)1	(NDUF_B7)(NDUF_B8)1	0.0
1l0v-IF391	6zkt-IF666	0.092135	0.2445	0.18342	(FAD_binding_2)(Fer2_3)1	(NDUF_B7)(NDUF_B8)1	0.0
1l0v-IF391	6zku-IF665	0.0852	0.25121	0.17585	(FAD_binding_2)(Fer2_3)1	(NDUF_B7)(NDUF_B8)1	0.0
1l0v-IF391	6zkv-IF664	0.0	0.2475	0.18114	(FAD_binding_2)(Fer2_3)1	(NDUF_B7)(NDUF_B8)1	0.0
1l0v-IF391	6zm5-IF535	0.0	0.24113	0.18013	(FAD_binding_2)(Fer2_3)1	(MRP-63)(Ribosomal_L30)1	0.0
1l0v-IF391	6zm5-IF598	0.06129	0.26268	0.1863	(FAD_binding_2)(Fer2_3)1	(MRP-L27)(MRP-L47)1	0.0
1l0v-IF391	6zm6-IF533	0.11640500000000001	0.24106	0.18287	(FAD_binding_2)(Fer2_3)1	(MRP-63)(Ribosomal_L30)1	0.0
1l0v-IF391	6zm6-IF596	0.0	0.24113	0.19317	(FAD_binding_2)(Fer2_3)1	(MRP-L27)(MRP-L47)1	0.0
1l0v-IF391	6zmr-IF195	0.05558	0.19943	0.19356	(FAD_binding_2)(Fer2_3)1	(ATP-synt_G)(Mt_ATP-synt_B)1	0.0
1l0v-IF391	6zmw-IF280	0.04189	0.09481	0.12057	(FAD_binding_2)(Fer2_3)1	(eIF-5_eIF-2B)(GTP_EFTU)1	0.0
1l0v-IF391	6zp4-IF276	0.0	0.08641	0.1411	(FAD_binding_2)(Fer2_3)1	(eIF-5_eIF-2B)(GTP_EFTU)1	0.0
1l0v-IF391	6zpo-IF190	0.0	0.22432	0.17107	(FAD_binding_2)(Fer2_3)1	(ATP-synt_G)(Mt_ATP-synt_B)1	0.0
1l0v-IF391	6zqm-IF171	0.09555	0.22517	0.16565	(FAD_binding_2)(Fer2_3)1	(ATP-synt_G)(Mt_ATP-synt_B)1	0.0
1l0v-IF391	6zqn-IF191	0.077565	0.19736	0.1653	(FAD_binding_2)(Fer2_3)1	(ATP-synt_G)(Mt_ATP-synt_B)1	0.0
1l0v-IF391	6zr2-IF663	0.14160499999999998	0.2605	0.18265	(FAD_binding_2)(Fer2_3)1	(NDUF_B7)(NDUF_B8)1	0.0
1l0v-IF391	6zs9-IF532	0.0	0.2287	0.18803	(FAD_binding_2)(Fer2_3)1	(MRP-63)(Ribosomal_L30)1	0.0
1l0v-IF391	6zs9-IF595	0.0	0.24504	0.19695	(FAD_binding_2)(Fer2_3)1	(MRP-L27)(MRP-L47)1	0.0
1l0v-IF391	6zsa-IF490	0.0	0.23946	0.1898	(FAD_binding_2)(Fer2_3)1	(MRP-63)(Ribosomal_L30)1	0.0
1l0v-IF391	6zsa-IF553	0.0	0.24236	0.17819	(FAD_binding_2)(Fer2_3)1	(MRP-L27)(MRP-L47)1	0.0
1l0v-IF391	6zsb-IF531	0.08535000000000001	0.24283	0.18399	(FAD_binding_2)(Fer2_3)1	(MRP-63)(Ribosomal_L30)1	0.0
1l0v-IF391	6zsb-IF594	0.07906	0.25858	0.18122	(FAD_binding_2)(Fer2_3)1	(MRP-L27)(MRP-L47)1	0.0
1l0v-IF391	6zsc-IF530	0.0	0.23223	0.18048	(FAD_binding_2)(Fer2_3)1	(MRP-63)(Ribosomal_L30)1	0.0
1l0v-IF391	6zsc-IF593	0.08393	0.25787	0.17429	(FAD_binding_2)(Fer2_3)1	(MRP-L27)(MRP-L47)1	0.0
1l0v-IF391	6zsd-IF529	0.102045	0.24114	0.17902	(FAD_binding_2)(Fer2_3)1	(MRP-63)(Ribosomal_L30)1	0.0
1l0v-IF391	6zsd-IF592	0.0	0.24181	0.20304	(FAD_binding_2)(Fer2_3)1	(MRP-L27)(MRP-L47)1	0.0
1l0v-IF391	6zse-IF528	0.088575	0.24575	0.19565	(FAD_binding_2)(Fer2_3)1	(MRP-63)(Ribosomal_L30)1	0.0
1l0v-IF391	6zse-IF591	0.0733	0.2424	0.18988	(FAD_binding_2)(Fer2_3)1	(MRP-L27)(MRP-L47)1	0.0
1l0v-IF391	6zsg-IF527	0.09035499999999999	0.23879	0.18474	(FAD_binding_2)(Fer2_3)1	(MRP-63)(Ribosomal_L30)1	0.0
1l0v-IF391	6zsg-IF590	0.0828	0.24551	0.15992	(FAD_binding_2)(Fer2_3)1	(MRP-L27)(MRP-L47)1	0.0
1l0v-IF391	6ztq-IF662	0.0	0.25994	0.18537	(FAD_binding_2)(Fer2_3)1	(NDUF_B7)(NDUF_B8)1	0.0
1l0v-IF391	7a09-IF281	0.0	0.14057	0.14283	(FAD_binding_2)(Fer2_3)1	(eIF-5_eIF-2B)(GTP_EFTU)1	0.0
1l0v-IF391	7a5f-IF526	0.0	0.21714	0.18419	(FAD_binding_2)(Fer2_3)1	(MRP-63)(Ribosomal_L30)1	0.0
1l0v-IF391	7a5f-IF589	0.046925	0.27024	0.17106	(FAD_binding_2)(Fer2_3)1	(MRP-L27)(MRP-L47)1	0.0
1l0v-IF391	7a5g-IF525	0.0	0.24172	0.19289	(FAD_binding_2)(Fer2_3)1	(MRP-63)(Ribosomal_L30)1	0.0
1l0v-IF391	7a5g-IF588	0.0	0.27024	0.19891	(FAD_binding_2)(Fer2_3)1	(MRP-L27)(MRP-L47)1	0.0
1l0v-IF391	7a5h-IF524	0.11621500000000001	0.22443	0.19046	(FAD_binding_2)(Fer2_3)1	(MRP-63)(Ribosomal_L30)1	0.0
1l0v-IF391	7a5h-IF587	0.083455	0.27363	0.18658	(FAD_binding_2)(Fer2_3)1	(MRP-L27)(MRP-L47)1	0.0
1l0v-IF391	7a5i-IF523	0.11479	0.21803	0.18596	(FAD_binding_2)(Fer2_3)1	(MRP-63)(Ribosomal_L30)1	0.0
1l0v-IF391	7a5i-IF586	0.048745	0.24301	0.18893	(FAD_binding_2)(Fer2_3)1	(MRP-L27)(MRP-L47)1	0.0
1l0v-IF391	7a5j-IF522	0.06655	0.23582	0.1801	(FAD_binding_2)(Fer2_3)1	(MRP-63)(Ribosomal_L30)1	0.0
1l0v-IF391	7a5j-IF585	0.06601499999999999	0.27161	0.19744	(FAD_binding_2)(Fer2_3)1	(MRP-L27)(MRP-L47)1	0.0
1l0v-IF391	7a5k-IF521	0.09486	0.2185	0.18509	(FAD_binding_2)(Fer2_3)1	(MRP-63)(Ribosomal_L30)1	0.0
1l0v-IF391	7a5k-IF584	0.0	0.25646	0.19764	(FAD_binding_2)(Fer2_3)1	(MRP-L27)(MRP-L47)1	0.0
1l0v-IF391	7ajb-IF172	0.0	0.05141	0.10156	(FAD_binding_2)(Fer2_3)1	(ATP-synt_G)(Mt_ATP-synt_B)1	0.0
1l0v-IF391	7ajc-IF174	0.09555	0.08581	0.10341	(FAD_binding_2)(Fer2_3)1	(ATP-synt_G)(Mt_ATP-synt_B)1	0.0
1l0v-IF391	7ajd-IF176	0.077565	0.03961	0.11081	(FAD_binding_2)(Fer2_3)1	(ATP-synt_G)(Mt_ATP-synt_B)1	0.0
1l0v-IF391	7aje-IF178	0.0	0.05141	0.10156	(FAD_binding_2)(Fer2_3)1	(ATP-synt_G)(Mt_ATP-synt_B)1	0.0
1l0v-IF391	7ajf-IF180	0.0	0.15	0.16519	(FAD_binding_2)(Fer2_3)1	(ATP-synt_G)(Mt_ATP-synt_B)1	0.0
1l0v-IF391	7ajg-IF182	0.077565	0.03961	0.11081	(FAD_binding_2)(Fer2_3)1	(ATP-synt_G)(Mt_ATP-synt_B)1	0.0
1l0v-IF391	7ajh-IF184	0.0	0.05141	0.10156	(FAD_binding_2)(Fer2_3)1	(ATP-synt_G)(Mt_ATP-synt_B)1	0.0
1l0v-IF391	7aji-IF186	0.09555	0.08581	0.10341	(FAD_binding_2)(Fer2_3)1	(ATP-synt_G)(Mt_ATP-synt_B)1	0.0
1l0v-IF391	7ajj-IF188	0.07757	0.03961	0.11081	(FAD_binding_2)(Fer2_3)1	(ATP-synt_G)(Mt_ATP-synt_B)1	0.0
1l0v-IF391	7ak5-IF661	0.107775	0.26387	0.17567	(FAD_binding_2)(Fer2_3)1	(NDUF_B7)(NDUF_B8)1	0.0
1l0v-IF391	7ak6-IF660	0.0	0.26033	0.19179	(FAD_binding_2)(Fer2_3)1	(NDUF_B7)(NDUF_B8)1	0.0
1l0v-IF391	7aml-IF441	0.0	0.17995	0.15505	(FAD_binding_2)(Fer2_3)1	(GDNF)(RET_CLD3)1	0.0
1l0v-IF391	7ase-IF275	0.0	0.24981	0.17523	(FAD_binding_2)(Fer2_3)1	(eIF-5_eIF-2B)(GTP_EFTU)1	0.0
1l0v-IF391	7b0n-IF653	0.11714999999999999	0.20004	0.16755	(FAD_binding_2)(Fer2_3)1	(NDUF_B7)(NDUF_B8)1	0.0
1l0v-IF391	7b93-IF652	0.0	0.26855	0.19401	(FAD_binding_2)(Fer2_3)1	(NDUF_B7)(NDUF_B8)1	0.0
1l0v-IF391	7blo-IF932	0.0	0.23603	0.18932	(FAD_binding_2)(Fer2_3)1	(PX)(Vps26)1	0.0
1l0v-IF391	7d4i-IF476	0.0	0.24108	0.18482	(FAD_binding_2)(Fer2_3)1	(KH_6)(MPP6)1	0.0
1l0v-IF391	7d6v-IF295	0.72252	0.68878	0.50583	(FAD_binding_2)(Fer2_3)1	(FAD_binding_2)(Fer2_3)1	1.0
1l0v-IF391	7d6x-IF294	0.700035	0.69327	0.50678	(FAD_binding_2)(Fer2_3)1	(FAD_binding_2)(Fer2_3)1	1.0
1l0v-IF391	7dgq-IF712	0.065225	0.13776	0.15361	(FAD_binding_2)(Fer2_3)1	(NDUF_B7)(NDUF_B8)2	0.0
1l0v-IF391	7dgq-IF788	0.0	0.07121	0.13604	(FAD_binding_2)(Fer2_3)1	(Peptidase_M16)(UCR_14kD)1	0.0
1l0v-IF391	7dgr-IF711	0.0	0.16066	0.14408	(FAD_binding_2)(Fer2_3)1	(NDUF_B7)(NDUF_B8)2	0.0
1l0v-IF391	7dgr-IF787	0.10981	0.05603	0.1326	(FAD_binding_2)(Fer2_3)1	(Peptidase_M16)(UCR_14kD)1	0.0
1l0v-IF391	7dgs-IF710	0.09917500000000001	0.15747	0.15722	(FAD_binding_2)(Fer2_3)1	(NDUF_B7)(NDUF_B8)2	0.0
1l0v-IF391	7dgs-IF786	0.046340000000000006	0.12031	0.13696	(FAD_binding_2)(Fer2_3)1	(Peptidase_M16)(UCR_14kD)1	0.0
1l0v-IF391	7dgz-IF709	0.0	0.11653	0.1313	(FAD_binding_2)(Fer2_3)1	(NDUF_B7)(NDUF_B8)2	0.0
1l0v-IF391	7dh0-IF708	0.081795	0.15429	0.15556	(FAD_binding_2)(Fer2_3)1	(NDUF_B7)(NDUF_B8)2	0.0
1l0v-IF391	7dkf-IF707	0.0818	0.15429	0.15556	(FAD_binding_2)(Fer2_3)1	(NDUF_B7)(NDUF_B8)2	0.0
1l0v-IF391	7dkf-IF784	0.10809	0.11203	0.15465	(FAD_binding_2)(Fer2_3)1	(Peptidase_M16)(UCR_14kD)1	0.0
1l0v-IF391	7jhg-IF43	0.0	0.28333	0.20321	(FAD_binding_2)(Fer2_3)1	(AdenylateSensor)(AMPKBI)1	0.0
1l0v-IF391	7jhh-IF39	0.0	0.28225	0.19384	(FAD_binding_2)(Fer2_3)1	(AdenylateSensor)(AMPKBI)1	0.0
1l0v-IF391	7jij-IF38	0.0	0.24525	0.19738	(FAD_binding_2)(Fer2_3)1	(AdenylateSensor)(AMPKBI)1	0.0
1l0v-IF391	7jrd-IF977	0.0	0.31474	0.21768	(FAD_binding_2)(Fer2_3)1	(TbpB_B_D)(Transferrin)1	0.0
1l0v-IF391	7jrg-IF800	0.0	0.11102	0.12634	(FAD_binding_2)(Fer2_3)1	(Peptidase_M16)(UCR_14kD)1	0.0
1l0v-IF391	7jrp-IF799	0.0	0.11102	0.12634	(FAD_binding_2)(Fer2_3)1	(Peptidase_M16)(UCR_14kD)1	0.0
1l0v-IF391	7jz2-IF371	0.76248	0.74826	0.65572	(FAD_binding_2)(Fer2_3)1	(FAD_binding_2)(Fer2_3)1	1.0
1l0v-IF391	7khr-IF145	0.0	0.14182	0.15895	(FAD_binding_2)(Fer2_3)1	(ATP-synt_C)(Renin_r)1	0.0
1l0v-IF391	7l08-IF519	0.0	0.2384	0.18928	(FAD_binding_2)(Fer2_3)1	(MRP-63)(Ribosomal_L30)1	0.0
1l0v-IF391	7l08-IF582	0.0	0.23941	0.18498	(FAD_binding_2)(Fer2_3)1	(MRP-L27)(MRP-L47)1	0.0
1l0v-IF391	7l20-IF518	0.0	0.24573	0.18587	(FAD_binding_2)(Fer2_3)1	(MRP-63)(Ribosomal_L30)1	0.0
1l0v-IF391	7l20-IF581	0.06749	0.26766	0.19327	(FAD_binding_2)(Fer2_3)1	(MRP-L27)(MRP-L47)1	0.0
1l0v-IF391	7m6t-IF942	0.095155	0.25824	0.18851	(FAD_binding_2)(Fer2_3)1	(Skp1_POZ)(SOCS_box)1	0.0
1l0v-IF391	7m74-IF37	0.052180000000000004	0.24434	0.18849	(FAD_binding_2)(Fer2_3)1	(AdenylateSensor)(AMPKBI)1	0.0
1l0v-IF391	7myj-IF61	0.054724999999999996	0.2354	0.19664	(FAD_binding_2)(Fer2_3)1	(AdenylateSensor)(AMPKBI)1	0.0
1l0v-IF391	7n85-IF743	0.0	0.18021	0.17352	(FAD_binding_2)(Fer2_3)1	(Nsp1_C)(Nup54)1	0.0
1l0v-IF391	7n88-IF976	0.0	0.2759	0.2063	(FAD_binding_2)(Fer2_3)1	(TbpB_B_D)(Transferrin)1	0.0
1l0v-IF391	7n9f-IF739	0.0	0.20819	0.18977	(FAD_binding_2)(Fer2_3)1	(Nsp1_C)(Nup54)1	0.0
1l0v-IF391	7nky-IF969	0.069715	0.31114	0.21855	(FAD_binding_2)(Fer2_3)1	(SPT16)(SSrecog)1	0.0
1l0v-IF391	7nqh-IF517	0.0	0.2482	0.17973	(FAD_binding_2)(Fer2_3)1	(MRP-63)(Ribosomal_L30)1	0.0
1l0v-IF391	7nqh-IF580	0.088045	0.27041	0.19585	(FAD_binding_2)(Fer2_3)1	(MRP-L27)(MRP-L47)1	0.0
1l0v-IF391	7nql-IF516	0.0	0.23356	0.18683	(FAD_binding_2)(Fer2_3)1	(MRP-63)(Ribosomal_L30)1	0.0
1l0v-IF391	7nql-IF579	0.08282	0.24737	0.18577	(FAD_binding_2)(Fer2_3)1	(MRP-L27)(MRP-L47)1	0.0
1l0v-IF391	7nsh-IF515	0.0	0.2287	0.18868	(FAD_binding_2)(Fer2_3)1	(MRP-63)(Ribosomal_L30)1	0.0
1l0v-IF391	7nsh-IF578	0.07464	0.2567	0.1958	(FAD_binding_2)(Fer2_3)1	(MRP-L27)(MRP-L47)1	0.0
1l0v-IF391	7nsi-IF514	0.0	0.22424	0.18498	(FAD_binding_2)(Fer2_3)1	(MRP-63)(Ribosomal_L30)1	0.0
1l0v-IF391	7nsi-IF577	0.0	0.2274	0.19352	(FAD_binding_2)(Fer2_3)1	(MRP-L27)(MRP-L47)1	0.0
1l0v-IF391	7nsj-IF513	0.0	0.22808	0.1844	(FAD_binding_2)(Fer2_3)1	(MRP-63)(Ribosomal_L30)1	0.0
1l0v-IF391	7nsj-IF576	0.0	0.24336	0.17937	(FAD_binding_2)(Fer2_3)1	(MRP-L27)(MRP-L47)1	0.0
1l0v-IF391	7o37-IF793	0.06915	0.15823	0.15689	(FAD_binding_2)(Fer2_3)1	(Peptidase_M16)(UCR_14kD)1	0.0
1l0v-IF391	7o3c-IF792	0.09206	0.13472	0.14261	(FAD_binding_2)(Fer2_3)1	(Peptidase_M16)(UCR_14kD)1	0.0
1l0v-IF391	7o3e-IF791	0.047715	0.10545	0.11336	(FAD_binding_2)(Fer2_3)1	(Peptidase_M16)(UCR_14kD)1	0.0
1l0v-IF391	7o3h-IF789	0.096975	0.12843	0.14512	(FAD_binding_2)(Fer2_3)1	(Peptidase_M16)(UCR_14kD)1	0.0
1l0v-IF391	7o6y-IF659	0.12768	0.1875	0.14765	(FAD_binding_2)(Fer2_3)1	(NDUF_B7)(NDUF_B8)1	0.0
1l0v-IF391	7o71-IF658	0.14999	0.19745	0.1471	(FAD_binding_2)(Fer2_3)1	(NDUF_B7)(NDUF_B8)1	0.0
1l0v-IF391	7o9k-IF512	0.09598999999999999	0.23358	0.18496	(FAD_binding_2)(Fer2_3)1	(MRP-63)(Ribosomal_L30)1	0.0
1l0v-IF391	7o9k-IF575	0.0	0.24695	0.17718	(FAD_binding_2)(Fer2_3)1	(MRP-L27)(MRP-L47)1	0.0
1l0v-IF391	7o9m-IF511	0.096215	0.23855	0.18473	(FAD_binding_2)(Fer2_3)1	(MRP-63)(Ribosomal_L30)1	0.0
1l0v-IF391	7o9m-IF574	0.0	0.25778	0.18746	(FAD_binding_2)(Fer2_3)1	(MRP-L27)(MRP-L47)1	0.0
1l0v-IF391	7odr-IF510	0.11529	0.22885	0.18191	(FAD_binding_2)(Fer2_3)1	(MRP-63)(Ribosomal_L30)1	0.0
1l0v-IF391	7odr-IF573	0.061314999999999995	0.25044	0.19492	(FAD_binding_2)(Fer2_3)1	(MRP-L27)(MRP-L47)1	0.0
1l0v-IF391	7ods-IF509	0.0	0.23336	0.1724	(FAD_binding_2)(Fer2_3)1	(MRP-63)(Ribosomal_L30)1	0.0
1l0v-IF391	7ods-IF572	0.0	0.239	0.19695	(FAD_binding_2)(Fer2_3)1	(MRP-L27)(MRP-L47)1	0.0
1l0v-IF391	7odt-IF508	0.11632500000000001	0.2297	0.16757	(FAD_binding_2)(Fer2_3)1	(MRP-63)(Ribosomal_L30)1	0.0
1l0v-IF391	7odt-IF571	0.0	0.26049	0.19128	(FAD_binding_2)(Fer2_3)1	(MRP-L27)(MRP-L47)1	0.0
1l0v-IF391	7of0-IF507	0.11515	0.23016	0.18315	(FAD_binding_2)(Fer2_3)1	(MRP-63)(Ribosomal_L30)1	0.0
1l0v-IF391	7of0-IF570	0.0	0.26391	0.19215	(FAD_binding_2)(Fer2_3)1	(MRP-L27)(MRP-L47)1	0.0
1l0v-IF391	7of2-IF506	0.0	0.22929	0.18023	(FAD_binding_2)(Fer2_3)1	(MRP-63)(Ribosomal_L30)1	0.0
1l0v-IF391	7of2-IF569	0.06751	0.27144	0.19107	(FAD_binding_2)(Fer2_3)1	(MRP-L27)(MRP-L47)1	0.0
1l0v-IF391	7of3-IF505	0.0	0.22803	0.17844	(FAD_binding_2)(Fer2_3)1	(MRP-63)(Ribosomal_L30)1	0.0
1l0v-IF391	7of3-IF568	0.06774	0.26666	0.2065	(FAD_binding_2)(Fer2_3)1	(MRP-L27)(MRP-L47)1	0.0
1l0v-IF391	7of4-IF504	0.0	0.23163	0.17543	(FAD_binding_2)(Fer2_3)1	(MRP-63)(Ribosomal_L30)1	0.0
1l0v-IF391	7of4-IF567	0.0	0.26727	0.18794	(FAD_binding_2)(Fer2_3)1	(MRP-L27)(MRP-L47)1	0.0
1l0v-IF391	7of5-IF503	0.0	0.23731	0.18294	(FAD_binding_2)(Fer2_3)1	(MRP-63)(Ribosomal_L30)1	0.0
1l0v-IF391	7of5-IF566	0.065495	0.28493	0.17913	(FAD_binding_2)(Fer2_3)1	(MRP-L27)(MRP-L47)1	0.0
1l0v-IF391	7of6-IF502	0.0	0.22555	0.17458	(FAD_binding_2)(Fer2_3)1	(MRP-63)(Ribosomal_L30)1	0.0
1l0v-IF391	7of6-IF565	0.0	0.26801	0.18899	(FAD_binding_2)(Fer2_3)1	(MRP-L27)(MRP-L47)1	0.0
1l0v-IF391	7of7-IF501	0.11538499999999999	0.23889	0.1849	(FAD_binding_2)(Fer2_3)1	(MRP-63)(Ribosomal_L30)1	0.0
1l0v-IF391	7of7-IF564	0.0	0.26071	0.18833	(FAD_binding_2)(Fer2_3)1	(MRP-L27)(MRP-L47)1	0.0
1l0v-IF391	7og4-IF534	0.084605	0.24902	0.18563	(FAD_binding_2)(Fer2_3)1	(MRP-63)(Ribosomal_L30)1	0.0
1l0v-IF391	7og4-IF597	0.07879	0.22565	0.17554	(FAD_binding_2)(Fer2_3)1	(MRP-L27)(MRP-L47)1	0.0
1l0v-IF391	7ohs-IF716	0.0	0.15694	0.15487	(FAD_binding_2)(Fer2_3)1	(Nop52)(Ribosomal_L28e)1	0.0
1l0v-IF391	7ohw-IF715	0.0	0.13379	0.12182	(FAD_binding_2)(Fer2_3)1	(Nop52)(Ribosomal_L28e)1	0.0
1l0v-IF391	7ohx-IF714	0.0	0.13398	0.15663	(FAD_binding_2)(Fer2_3)1	(Nop52)(Ribosomal_L28e)1	0.0
1l0v-IF391	7oi6-IF500	0.0	0.13899	0.1473	(FAD_binding_2)(Fer2_3)1	(MRP-63)(Ribosomal_L30)1	0.0
1l0v-IF391	7oi6-IF563	0.079725	0.17453	0.16219	(FAD_binding_2)(Fer2_3)1	(MRP-L27)(MRP-L47)1	0.0
1l0v-IF391	7oi7-IF499	0.0	0.22415	0.20412	(FAD_binding_2)(Fer2_3)1	(MRP-63)(Ribosomal_L30)1	0.0
1l0v-IF391	7oi7-IF562	0.0	0.26582	0.19126	(FAD_binding_2)(Fer2_3)1	(MRP-L27)(MRP-L47)1	0.0
1l0v-IF391	7oi8-IF498	0.0	0.22793	0.17389	(FAD_binding_2)(Fer2_3)1	(MRP-63)(Ribosomal_L30)1	0.0
1l0v-IF391	7oi8-IF561	0.0	0.23212	0.19825	(FAD_binding_2)(Fer2_3)1	(MRP-L27)(MRP-L47)1	0.0
1l0v-IF391	7oi9-IF497	0.0	0.24508	0.18681	(FAD_binding_2)(Fer2_3)1	(MRP-63)(Ribosomal_L30)1	0.0
1l0v-IF391	7oi9-IF560	0.0	0.27189	0.1908	(FAD_binding_2)(Fer2_3)1	(MRP-L27)(MRP-L47)1	0.0
1l0v-IF391	7oia-IF496	0.0	0.23385	0.19433	(FAD_binding_2)(Fer2_3)1	(MRP-63)(Ribosomal_L30)1	0.0
1l0v-IF391	7oia-IF559	0.0	0.26914	0.19365	(FAD_binding_2)(Fer2_3)1	(MRP-L27)(MRP-L47)1	0.0
1l0v-IF391	7oib-IF495	0.08776500000000001	0.23445	0.18215	(FAD_binding_2)(Fer2_3)1	(MRP-63)(Ribosomal_L30)1	0.0
1l0v-IF391	7oib-IF558	0.0	0.26583	0.19618	(FAD_binding_2)(Fer2_3)1	(MRP-L27)(MRP-L47)1	0.0
1l0v-IF391	7oic-IF494	0.11818000000000001	0.23479	0.17863	(FAD_binding_2)(Fer2_3)1	(MRP-63)(Ribosomal_L30)1	0.0
1l0v-IF391	7oic-IF557	0.066915	0.2711	0.19548	(FAD_binding_2)(Fer2_3)1	(MRP-L27)(MRP-L47)1	0.0
1l0v-IF391	7oid-IF493	0.06786500000000001	0.2287	0.1831	(FAD_binding_2)(Fer2_3)1	(MRP-63)(Ribosomal_L30)1	0.0
1l0v-IF391	7oid-IF556	0.0	0.26327	0.18765	(FAD_binding_2)(Fer2_3)1	(MRP-L27)(MRP-L47)1	0.0
1l0v-IF391	7oie-IF492	0.0	0.23829	0.18873	(FAD_binding_2)(Fer2_3)1	(MRP-63)(Ribosomal_L30)1	0.0
1l0v-IF391	7oie-IF555	0.068785	0.27297	0.17045	(FAD_binding_2)(Fer2_3)1	(MRP-L27)(MRP-L47)1	0.0
1l0v-IF391	7pd3-IF491	0.08998	0.22494	0.19404	(FAD_binding_2)(Fer2_3)1	(MRP-63)(Ribosomal_L30)1	0.0
1l0v-IF391	7pd3-IF554	0.05434	0.27114	0.19493	(FAD_binding_2)(Fer2_3)1	(MRP-L27)(MRP-L47)1	0.0
1l0v-IF391	7per-IF744	0.044274999999999995	0.14515	0.15021	(FAD_binding_2)(Fer2_3)1	(Nsp1_C)(Nup54)1	0.0
1l0v-IF391	7po4-IF489	0.10178	0.2384	0.18415	(FAD_binding_2)(Fer2_3)1	(MRP-63)(Ribosomal_L30)1	0.0
1l0v-IF391	7po4-IF552	0.0	0.26786	0.19486	(FAD_binding_2)(Fer2_3)1	(MRP-L27)(MRP-L47)1	0.0
1l0v-IF391	7psa-IF651	0.082885	0.26923	0.1732	(FAD_binding_2)(Fer2_3)1	(NDUF_B7)(NDUF_B8)1	0.0
1l0v-IF391	7qh6-IF488	0.0	0.24432	0.19003	(FAD_binding_2)(Fer2_3)1	(MRP-63)(Ribosomal_L30)1	0.0
1l0v-IF391	7qh6-IF551	0.0	0.27246	0.17136	(FAD_binding_2)(Fer2_3)1	(MRP-L27)(MRP-L47)1	0.0
1l0v-IF391	7qh7-IF487	0.0	0.22818	0.18553	(FAD_binding_2)(Fer2_3)1	(MRP-63)(Ribosomal_L30)1	0.0
1l0v-IF391	7qh7-IF550	0.0	0.25414	0.18975	(FAD_binding_2)(Fer2_3)1	(MRP-L27)(MRP-L47)1	0.0
1l0v-IF391	7qi4-IF486	0.11666499999999999	0.23995	0.18631	(FAD_binding_2)(Fer2_3)1	(MRP-63)(Ribosomal_L30)1	0.0
1l0v-IF391	7qi4-IF549	0.0	0.26141	0.16413	(FAD_binding_2)(Fer2_3)1	(MRP-L27)(MRP-L47)1	0.0
1l0v-IF391	7qp6-IF279	0.0	0.17061	0.15483	(FAD_binding_2)(Fer2_3)1	(eIF-5_eIF-2B)(GTP_EFTU)1	0.0
1l0v-IF391	7qsd-IF650	0.0	0.2523	0.19558	(FAD_binding_2)(Fer2_3)1	(NDUF_B7)(NDUF_B8)1	0.0
1l0v-IF391	7qsk-IF649	0.0	0.2495	0.17065	(FAD_binding_2)(Fer2_3)1	(NDUF_B7)(NDUF_B8)1	0.0
1l0v-IF391	7qsl-IF648	0.0	0.25494	0.18914	(FAD_binding_2)(Fer2_3)1	(NDUF_B7)(NDUF_B8)1	0.0
1l0v-IF391	7qsm-IF647	0.08929	0.25666	0.18784	(FAD_binding_2)(Fer2_3)1	(NDUF_B7)(NDUF_B8)1	0.0
1l0v-IF391	7qsn-IF646	0.0	0.25275	0.18057	(FAD_binding_2)(Fer2_3)1	(NDUF_B7)(NDUF_B8)1	0.0
1l0v-IF391	7qso-IF645	0.0	0.27098	0.18339	(FAD_binding_2)(Fer2_3)1	(NDUF_B7)(NDUF_B8)1	0.0
1l0v-IF391	7r3v-IF822	0.0	0.16269	0.14323	(FAD_binding_2)(Fer2_3)1	(Peptidase_M16)(UCR_14kD)1	0.0
1l0v-IF391	7r5j-IF735	0.049305	0.19718	0.17075	(FAD_binding_2)(Fer2_3)1	(Nsp1_C)(Nup54)1	0.0
1l0v-IF391	7r5k-IF734	0.0	0.19906	0.18345	(FAD_binding_2)(Fer2_3)1	(Nsp1_C)(Nup54)1	0.0
1l0v-IF391	7rja-IF783	0.0	0.14495	0.15163	(FAD_binding_2)(Fer2_3)1	(Peptidase_M16)(UCR_14kD)1	0.0
1l0v-IF391	7rje-IF782	0.086145	0.14876	0.15475	(FAD_binding_2)(Fer2_3)1	(Peptidase_M16)(UCR_14kD)1	0.0
1l0v-IF391	7t3a-IF462	0.0	0.1663	0.17688	(FAD_binding_2)(Fer2_3)1	(Gtr1_RagA)(LAMTOR)1	0.0
1l0v-IF391	7t3b-IF461	0.052095	0.19465	0.16714	(FAD_binding_2)(Fer2_3)1	(Gtr1_RagA)(LAMTOR)1	0.0
1l0v-IF391	7t3c-IF460	0.11026999999999999	0.20559	0.17894	(FAD_binding_2)(Fer2_3)1	(Gtr1_RagA)(LAMTOR)1	0.0
1l0v-IF391	7tbi-IF733	0.04916	0.17033	0.18047	(FAD_binding_2)(Fer2_3)1	(Nsp1_C)(Nup54)1	0.0
1l0v-IF391	7tbj-IF732	0.04612	0.17033	0.18047	(FAD_binding_2)(Fer2_3)1	(Nsp1_C)(Nup54)1	0.0
1l0v-IF391	7tbk-IF731	0.04612	0.17033	0.18047	(FAD_binding_2)(Fer2_3)1	(Nsp1_C)(Nup54)1	0.0
1l0v-IF391	7tbl-IF730	0.04612	0.17033	0.18047	(FAD_binding_2)(Fer2_3)1	(Nsp1_C)(Nup54)1	0.0
1l0v-IF391	7tbm-IF729	0.04612	0.17033	0.18047	(FAD_binding_2)(Fer2_3)1	(Nsp1_C)(Nup54)1	0.0
1l0v-IF391	7u4t-IF117	0.0	0.20145	0.18659	(FAD_binding_2)(Fer2_3)1	(ATP-synt_C)(Renin_r)1	0.0
1l0v-IF391	7u8o-IF114	0.10686999999999999	0.20196	0.20074	(FAD_binding_2)(Fer2_3)1	(ATP-synt_C)(Renin_r)1	0.0
1l0v-IF391	7u8p-IF111	0.0	0.20414	0.16492	(FAD_binding_2)(Fer2_3)1	(ATP-synt_C)(Renin_r)1	0.0
1l0v-IF391	7u8q-IF108	0.0	0.09106	0.13397	(FAD_binding_2)(Fer2_3)1	(ATP-synt_C)(Renin_r)1	0.0
1l0v-IF391	7u8r-IF107	0.0	0.06754	0.11708	(FAD_binding_2)(Fer2_3)1	(ATP-synt_C)(Renin_r)1	0.0
1l0v-IF391	7unf-IF106	0.0844	0.14077	0.15062	(FAD_binding_2)(Fer2_3)1	(ATP-synt_C)(Renin_r)1	0.0
1l0v-IF391	7v2c-IF644	0.0	0.25499	0.18416	(FAD_binding_2)(Fer2_3)1	(NDUF_B7)(NDUF_B8)1	0.0
1l0v-IF391	7v2d-IF643	0.07114000000000001	0.25175	0.17168	(FAD_binding_2)(Fer2_3)1	(NDUF_B7)(NDUF_B8)1	0.0
1l0v-IF391	7v2e-IF642	0.0	0.25655	0.18317	(FAD_binding_2)(Fer2_3)1	(NDUF_B7)(NDUF_B8)1	0.0
1l0v-IF391	7v2f-IF641	0.064385	0.26561	0.18893	(FAD_binding_2)(Fer2_3)1	(NDUF_B7)(NDUF_B8)1	0.0
1l0v-IF391	7v2h-IF640	0.09603500000000001	0.25191	0.17423	(FAD_binding_2)(Fer2_3)1	(NDUF_B7)(NDUF_B8)1	0.0
1l0v-IF391	7v2k-IF639	0.082925	0.24944	0.18783	(FAD_binding_2)(Fer2_3)1	(NDUF_B7)(NDUF_B8)1	0.0
1l0v-IF391	7v2r-IF638	0.06859499999999999	0.26927	0.17347	(FAD_binding_2)(Fer2_3)1	(NDUF_B7)(NDUF_B8)1	0.0
1l0v-IF391	7v30-IF637	0.083615	0.27149	0.17378	(FAD_binding_2)(Fer2_3)1	(NDUF_B7)(NDUF_B8)1	0.0
1l0v-IF391	7v31-IF636	0.088905	0.25166	0.17481	(FAD_binding_2)(Fer2_3)1	(NDUF_B7)(NDUF_B8)1	0.0
1l0v-IF391	7v32-IF635	0.07195	0.25956	0.18475	(FAD_binding_2)(Fer2_3)1	(NDUF_B7)(NDUF_B8)1	0.0
1l0v-IF391	7v33-IF634	0.05681	0.25262	0.17622	(FAD_binding_2)(Fer2_3)1	(NDUF_B7)(NDUF_B8)1	0.0
1l0v-IF391	7v3m-IF633	0.066105	0.27153	0.18133	(FAD_binding_2)(Fer2_3)1	(NDUF_B7)(NDUF_B8)1	0.0
1l0v-IF391	7vbl-IF632	0.08913	0.25667	0.18262	(FAD_binding_2)(Fer2_3)1	(NDUF_B7)(NDUF_B8)1	0.0
1l0v-IF391	7vbp-IF631	0.094945	0.27203	0.17126	(FAD_binding_2)(Fer2_3)1	(NDUF_B7)(NDUF_B8)1	0.0
1l0v-IF391	7vc0-IF630	0.0	0.25504	0.1875	(FAD_binding_2)(Fer2_3)1	(NDUF_B7)(NDUF_B8)1	0.0
1l0v-IF391	7vwl-IF629	0.0	0.25149	0.17962	(FAD_binding_2)(Fer2_3)1	(NDUF_B7)(NDUF_B8)1	0.0
1l0v-IF391	7wkk-IF728	0.0	0.12572	0.137	(FAD_binding_2)(Fer2_3)1	(Nsp1_C)(Nup54)1	0.0
1l0v-IF391	7woo-IF724	0.044565	0.20207	0.1614	(FAD_binding_2)(Fer2_3)1	(Nsp1_C)(Nup54)1	0.0
1l0v-IF391	7wot-IF722	0.044565	0.20206	0.1614	(FAD_binding_2)(Fer2_3)1	(Nsp1_C)(Nup54)1	0.0
1l0v-IF391	7xsx-IF968	0.0	0.31901	0.19439	(FAD_binding_2)(Fer2_3)1	(SPT16)(SSrecog)1	0.0
1l0v-IF391	7xt7-IF967	0.0	0.30927	0.20586	(FAD_binding_2)(Fer2_3)1	(SPT16)(SSrecog)1	0.0
1l0v-IF391	7xtd-IF966	0.0	0.319	0.19436	(FAD_binding_2)(Fer2_3)1	(SPT16)(SSrecog)1	0.0
1l0v-IF391	7xti-IF965	0.0	0.29347	0.21981	(FAD_binding_2)(Fer2_3)1	(SPT16)(SSrecog)1	0.0
1l0v-IF391	7zd6-IF628	0.08139	0.2649	0.18641	(FAD_binding_2)(Fer2_3)1	(NDUF_B7)(NDUF_B8)1	0.0
1l0v-IF391	7zdh-IF627	0.09465000000000001	0.25728	0.17503	(FAD_binding_2)(Fer2_3)1	(NDUF_B7)(NDUF_B8)1	0.0
1l0v-IF391	7zdj-IF626	0.085095	0.26147	0.17759	(FAD_binding_2)(Fer2_3)1	(NDUF_B7)(NDUF_B8)1	0.0
1l0v-IF391	7zdm-IF625	0.0	0.26642	0.17444	(FAD_binding_2)(Fer2_3)1	(NDUF_B7)(NDUF_B8)1	0.0
1l0v-IF391	7zdp-IF624	0.095175	0.25863	0.1783	(FAD_binding_2)(Fer2_3)1	(NDUF_B7)(NDUF_B8)1	0.0
1l0v-IF391	7zeb-IF623	0.0	0.25653	0.18786	(FAD_binding_2)(Fer2_3)1	(NDUF_B7)(NDUF_B8)1	0.0
1l0v-IF391	7zyy-IF202	0.0	0.29869	0.19193	(FAD_binding_2)(Fer2_3)1	(Biotin_carb_N)(PYC_OADA)1	0.0
1l0v-IF391	7zz3-IF201	0.0	0.3135	0.21089	(FAD_binding_2)(Fer2_3)1	(Biotin_carb_N)(PYC_OADA)1	0.0
1l0v-IF391	7zz8-IF200	0.0	0.31118	0.20925	(FAD_binding_2)(Fer2_3)1	(Biotin_carb_N)(PYC_OADA)1	0.0
1l0v-IF391	8dhb-IF458	0.09131	0.19364	0.17498	(FAD_binding_2)(Fer2_3)1	(Gtr1_RagA)(LAMTOR)1	0.0
1mk2-IF483	1bcc-IF838	0.113205	0.18786	0.14907	(MH2)(SARA)1	(Peptidase_M16)(UCR_14kD)1	0.0
1mk2-IF483	1bgy-IF837	0.0	0.18063	0.16907	(MH2)(SARA)1	(Peptidase_M16)(UCR_14kD)1	0.0
1mk2-IF483	1dev-IF484	0.90557	0.85235	0.83639	(MH2)(SARA)1	(MH2)(SARA)1	1.0
1mk2-IF483	1e7p-IF363	0.0	0.28852	0.21031	(MH2)(SARA)1	(FAD_binding_2)(Fer2_3)1	0.0
1mk2-IF483	1ezv-IF831	0.0	0.19407	0.14194	(MH2)(SARA)1	(Peptidase_M16)(UCR_14kD)1	0.0
1mk2-IF483	1fbv-IF926	0.0	0.22586	0.20774	(MH2)(SARA)1	(Prok-RING_4)(UQ_con)1	0.0
1mk2-IF483	1fle-IF978	0.0	0.22015	0.20632	(MH2)(SARA)1	(Trypsin)(WAP)1	0.0
1mk2-IF483	1g3i-IF0	0.0	0.19855	0.16982	(MH2)(SARA)1	(AAA_2)(Proteasome)1	0.0
1mk2-IF483	1g4b-IF12	0.0	0.16906	0.17035	(MH2)(SARA)1	(AAA_2)(Proteasome)1	0.0
1mk2-IF483	1kb9-IF832	0.0	0.19413	0.14708	(MH2)(SARA)1	(Peptidase_M16)(UCR_14kD)1	0.0
1mk2-IF483	1kf6-IF341	0.08777499999999999	0.27101	0.19014	(MH2)(SARA)1	(FAD_binding_2)(Fer2_3)1	0.0
1mk2-IF483	1kfy-IF331	0.074115	0.24562	0.18763	(MH2)(SARA)1	(FAD_binding_2)(Fer2_3)1	0.0
1mk2-IF483	1kyi-IF1	0.09638	0.20371	0.16593	(MH2)(SARA)1	(AAA_2)(Proteasome)1	0.0
1mk2-IF483	1kyo-IF830	0.081685	0.16269	0.13969	(MH2)(SARA)1	(Peptidase_M16)(UCR_14kD)1	0.0
1mk2-IF483	1l0v-IF391	0.072305	0.27256	0.19962	(MH2)(SARA)1	(FAD_binding_2)(Fer2_3)1	0.0
1mk2-IF483	1mk2-IF483	1.0	1.0	1.0	(MH2)(SARA)1	(MH2)(SARA)1	1.0
1mk2-IF483	1nek-IF327	0.0	0.28776	0.19666	(MH2)(SARA)1	(FAD_binding_2)(Fer2_3)1	0.0
1mk2-IF483	1nen-IF328	0.06654499999999999	0.27851	0.19493	(MH2)(SARA)1	(FAD_binding_2)(Fer2_3)1	0.0
1mk2-IF483	1ofh-IF6	0.0	0.2315	0.17889	(MH2)(SARA)1	(AAA_2)(Proteasome)1	0.0
1mk2-IF483	1ofi-IF28	0.0	0.11362	0.13456	(MH2)(SARA)1	(AAA_2)(Proteasome)4	0.0
1mk2-IF483	1ofi-IF9	0.07961499999999999	0.23426	0.17386	(MH2)(SARA)1	(AAA_2)(Proteasome)1	0.0
1mk2-IF483	1p84-IF833	0.046205	0.19344	0.1607	(MH2)(SARA)1	(Peptidase_M16)(UCR_14kD)1	0.0
1mk2-IF483	1pp9-IF836	0.09249500000000001	0.21497	0.19112	(MH2)(SARA)1	(Peptidase_M16)(UCR_14kD)1	0.0
1mk2-IF483	1ppj-IF813	0.0	0.21474	0.1683	(MH2)(SARA)1	(Peptidase_M16)(UCR_14kD)1	0.0
1mk2-IF483	1qlb-IF362	0.0	0.28723	0.20974	(MH2)(SARA)1	(FAD_binding_2)(Fer2_3)1	0.0
1mk2-IF483	1x86-IF906	0.0	0.25286	0.19025	(MH2)(SARA)1	(PH_16)(Ras)2	0.0
1mk2-IF483	1xcg-IF908	0.0	0.24247	0.19609	(MH2)(SARA)1	(PH_16)(Ras)2	0.0
1mk2-IF483	1yq3-IF305	0.0	0.268	0.20747	(MH2)(SARA)1	(FAD_binding_2)(Fer2_3)1	0.0
1mk2-IF483	1yq4-IF389	0.072215	0.27565	0.20446	(MH2)(SARA)1	(FAD_binding_2)(Fer2_3)1	0.0
1mk2-IF483	1zoy-IF373	0.07203	0.26646	0.19349	(MH2)(SARA)1	(FAD_binding_2)(Fer2_3)1	0.0
1mk2-IF483	1zp0-IF374	0.07216	0.26934	0.19862	(MH2)(SARA)1	(FAD_binding_2)(Fer2_3)1	0.0
1mk2-IF483	2a06-IF812	0.0	0.21555	0.19052	(MH2)(SARA)1	(Peptidase_M16)(UCR_14kD)1	0.0
1mk2-IF483	2acz-IF329	0.0	0.28635	0.19594	(MH2)(SARA)1	(FAD_binding_2)(Fer2_3)1	0.0
1mk2-IF483	2b76-IF316	0.073285	0.27576	0.19661	(MH2)(SARA)1	(FAD_binding_2)(Fer2_3)1	0.0
1mk2-IF483	2bcc-IF835	0.078415	0.18329	0.14348	(MH2)(SARA)1	(Peptidase_M16)(UCR_14kD)1	0.0
1mk2-IF483	2bs2-IF361	0.0	0.26452	0.20213	(MH2)(SARA)1	(FAD_binding_2)(Fer2_3)1	0.0
1mk2-IF483	2bs3-IF359	0.0	0.26382	0.1872	(MH2)(SARA)1	(FAD_binding_2)(Fer2_3)1	0.0
1mk2-IF483	2bs4-IF360	0.0	0.26111	0.19374	(MH2)(SARA)1	(FAD_binding_2)(Fer2_3)1	0.0
1mk2-IF483	2c9w-IF956	0.13947500000000002	0.26082	0.19504	(MH2)(SARA)1	(Skp1_POZ)(SOCS_box)1	0.0
1mk2-IF483	2d74-IF289	0.0	0.11896	0.12773	(MH2)(SARA)1	(eIF-5_eIF-2B)(GTP_EFTU)2	0.0
1mk2-IF483	2d74-IF291	0.0	0.14811	0.12686	(MH2)(SARA)1	(eIF-5_eIF-2B)(GTP_EFTU)3	0.0
1mk2-IF483	2d74-IF293	0.0	0.31777	0.20342	(MH2)(SARA)1	(eIF-5_eIF-2B)(GTP_EFTU)4	0.0
1mk2-IF483	2dcu-IF288	0.057605	0.12609	0.12722	(MH2)(SARA)1	(eIF-5_eIF-2B)(GTP_EFTU)2	0.0
1mk2-IF483	2dcu-IF292	0.0	0.32165	0.22292	(MH2)(SARA)1	(eIF-5_eIF-2B)(GTP_EFTU)4	0.0
1mk2-IF483	2fbw-IF357	0.0	0.26481	0.21108	(MH2)(SARA)1	(FAD_binding_2)(Fer2_3)1	0.0
1mk2-IF483	2h88-IF356	0.0	0.26393	0.1906	(MH2)(SARA)1	(FAD_binding_2)(Fer2_3)1	0.0
1mk2-IF483	2h89-IF306	0.0571	0.28569	0.19832	(MH2)(SARA)1	(FAD_binding_2)(Fer2_3)1	0.0
1mk2-IF483	2ibz-IF834	0.0	0.19422	0.14082	(MH2)(SARA)1	(Peptidase_M16)(UCR_14kD)1	0.0
1mk2-IF483	2izv-IF955	0.07922499999999999	0.24429	0.20005	(MH2)(SARA)1	(Skp1_POZ)(SOCS_box)1	0.0
1mk2-IF483	2jz3-IF954	0.0	0.23562	0.21823	(MH2)(SARA)1	(Skp1_POZ)(SOCS_box)1	0.0
1mk2-IF483	2oox-IF89	0.084175	0.29413	0.22588	(MH2)(SARA)1	(AdenylateSensor)(AMPKBI)1	0.0
1mk2-IF483	2ooy-IF42	0.07247	0.27629	0.19953	(MH2)(SARA)1	(AdenylateSensor)(AMPKBI)1	0.0
1mk2-IF483	2qf7-IF219	0.0	0.24587	0.17499	(MH2)(SARA)1	(Biotin_carb_N)(PYC_OADA)1	0.0
1mk2-IF483	2qlv-IF80	0.12777	0.26693	0.19884	(MH2)(SARA)1	(AdenylateSensor)(AMPKBI)1	0.0
1mk2-IF483	2qr1-IF85	0.073465	0.29368	0.23262	(MH2)(SARA)1	(AdenylateSensor)(AMPKBI)1	0.0
1mk2-IF483	2qrc-IF87	0.073465	0.29368	0.23262	(MH2)(SARA)1	(AdenylateSensor)(AMPKBI)1	0.0
1mk2-IF483	2qrd-IF82	0.0	0.28115	0.22352	(MH2)(SARA)1	(AdenylateSensor)(AMPKBI)1	0.0
1mk2-IF483	2qre-IF83	0.0	0.2822	0.20043	(MH2)(SARA)1	(AdenylateSensor)(AMPKBI)1	0.0
1mk2-IF483	2v8q-IF78	0.0	0.25903	0.23307	(MH2)(SARA)1	(AdenylateSensor)(AMPKBI)1	0.0
1mk2-IF483	2v92-IF77	0.07189000000000001	0.26684	0.21679	(MH2)(SARA)1	(AdenylateSensor)(AMPKBI)1	0.0
1mk2-IF483	2v9j-IF76	0.0	0.26527	0.21771	(MH2)(SARA)1	(AdenylateSensor)(AMPKBI)1	0.0
1mk2-IF483	2wdq-IF326	0.052945000000000006	0.25382	0.20093	(MH2)(SARA)1	(FAD_binding_2)(Fer2_3)1	0.0
1mk2-IF483	2wdr-IF323	0.0	0.2656	0.19515	(MH2)(SARA)1	(FAD_binding_2)(Fer2_3)1	0.0
1mk2-IF483	2wdv-IF324	0.052934999999999996	0.28234	0.19136	(MH2)(SARA)1	(FAD_binding_2)(Fer2_3)1	0.0
1mk2-IF483	2wp9-IF322	0.05352	0.27178	0.2017	(MH2)(SARA)1	(FAD_binding_2)(Fer2_3)1	0.0
1mk2-IF483	2wqy-IF358	0.0	0.2705	0.19365	(MH2)(SARA)1	(FAD_binding_2)(Fer2_3)1	0.0
1mk2-IF483	2ws3-IF325	0.07377	0.28523	0.18918	(MH2)(SARA)1	(FAD_binding_2)(Fer2_3)1	0.0
1mk2-IF483	2wu2-IF320	0.058625	0.26331	0.19261	(MH2)(SARA)1	(FAD_binding_2)(Fer2_3)1	0.0
1mk2-IF483	2wu5-IF321	0.057925000000000004	0.28777	0.22008	(MH2)(SARA)1	(FAD_binding_2)(Fer2_3)1	0.0
1mk2-IF483	2x19-IF475	0.079665	0.24824	0.20024	(MH2)(SARA)1	(Importin_rep)(Ras)1	0.0
1mk2-IF483	2y8l-IF75	0.0	0.26584	0.21983	(MH2)(SARA)1	(AdenylateSensor)(AMPKBI)1	0.0
1mk2-IF483	2y8q-IF74	0.138715	0.26382	0.23711	(MH2)(SARA)1	(AdenylateSensor)(AMPKBI)1	0.0
1mk2-IF483	2ya3-IF73	0.0	0.26667	0.2185	(MH2)(SARA)1	(AdenylateSensor)(AMPKBI)1	0.0
1mk2-IF483	2ybb-IF841	0.090355	0.21497	0.19112	(MH2)(SARA)1	(Peptidase_M16)(UCR_14kD)1	0.0
1mk2-IF483	2z7f-IF981	0.0	0.20459	0.209	(MH2)(SARA)1	(Trypsin)(WAP)1	0.0
1mk2-IF483	3abv-IF297	0.05647	0.27834	0.19279	(MH2)(SARA)1	(FAD_binding_2)(Fer2_3)1	0.0
1mk2-IF483	3ae1-IF379	0.0	0.2634	0.21061	(MH2)(SARA)1	(FAD_binding_2)(Fer2_3)1	0.0
1mk2-IF483	3ae2-IF298	0.072585	0.2566	0.19918	(MH2)(SARA)1	(FAD_binding_2)(Fer2_3)1	0.0
1mk2-IF483	3ae3-IF380	0.0	0.2654	0.20025	(MH2)(SARA)1	(FAD_binding_2)(Fer2_3)1	0.0
1mk2-IF483	3ae4-IF381	0.0	0.2728	0.21796	(MH2)(SARA)1	(FAD_binding_2)(Fer2_3)1	0.0
1mk2-IF483	3ae5-IF382	0.063485	0.27331	0.20168	(MH2)(SARA)1	(FAD_binding_2)(Fer2_3)1	0.0
1mk2-IF483	3ae6-IF383	0.0	0.26489	0.20049	(MH2)(SARA)1	(FAD_binding_2)(Fer2_3)1	0.0
1mk2-IF483	3ae7-IF384	0.073015	0.26092	0.20121	(MH2)(SARA)1	(FAD_binding_2)(Fer2_3)1	0.0
1mk2-IF483	3ae8-IF299	0.062785	0.26291	0.19392	(MH2)(SARA)1	(FAD_binding_2)(Fer2_3)1	0.0
1mk2-IF483	3ae9-IF300	0.07253	0.24324	0.2019	(MH2)(SARA)1	(FAD_binding_2)(Fer2_3)1	0.0
1mk2-IF483	3aea-IF385	0.058225	0.27212	0.19549	(MH2)(SARA)1	(FAD_binding_2)(Fer2_3)1	0.0
1mk2-IF483	3aeb-IF301	0.0	0.27353	0.20274	(MH2)(SARA)1	(FAD_binding_2)(Fer2_3)1	0.0
1mk2-IF483	3aec-IF387	0.0	0.27401	0.2113	(MH2)(SARA)1	(FAD_binding_2)(Fer2_3)1	0.0
1mk2-IF483	3aed-IF386	0.0	0.25202	0.19956	(MH2)(SARA)1	(FAD_binding_2)(Fer2_3)1	0.0
1mk2-IF483	3aee-IF375	0.0	0.2617	0.2062	(MH2)(SARA)1	(FAD_binding_2)(Fer2_3)1	0.0
1mk2-IF483	3aef-IF378	0.0	0.27583	0.20516	(MH2)(SARA)1	(FAD_binding_2)(Fer2_3)1	0.0
1mk2-IF483	3aeg-IF302	0.082255	0.26353	0.18504	(MH2)(SARA)1	(FAD_binding_2)(Fer2_3)1	0.0
1mk2-IF483	3bcc-IF868	0.07851	0.19026	0.13389	(MH2)(SARA)1	(Peptidase_M16)(UCR_14kD)1	0.0
1mk2-IF483	3bg5-IF247	0.0	0.17285	0.15948	(MH2)(SARA)1	(Biotin_carb_N)(PYC_OADA)1	0.0
1mk2-IF483	3cir-IF314	0.07186	0.26427	0.20678	(MH2)(SARA)1	(FAD_binding_2)(Fer2_3)1	0.0
1mk2-IF483	3cx5-IF829	0.0	0.17977	0.1332	(MH2)(SARA)1	(Peptidase_M16)(UCR_14kD)1	0.0
1mk2-IF483	3cxh-IF828	0.0	0.19391	0.13776	(MH2)(SARA)1	(Peptidase_M16)(UCR_14kD)1	0.0
1mk2-IF483	3f6q-IF103	0.0	0.13026	0.14054	(MH2)(SARA)1	(Ank_2)(LIM)2	0.0
1mk2-IF483	3f6q-IF96	0.0	0.21774	0.17965	(MH2)(SARA)1	(Ank_2)(LIM)1	0.0
1mk2-IF483	3h1k-IF806	0.0	0.19412	0.14548	(MH2)(SARA)1	(Peptidase_M16)(UCR_14kD)1	0.0
1mk2-IF483	3hb9-IF230	0.0	0.19299	0.16659	(MH2)(SARA)1	(Biotin_carb_N)(PYC_OADA)1	0.0
1mk2-IF483	3hbl-IF206	0.04406	0.18655	0.14815	(MH2)(SARA)1	(Biotin_carb_N)(PYC_OADA)1	0.0
1mk2-IF483	3ho8-IF218	0.0	0.23335	0.20315	(MH2)(SARA)1	(Biotin_carb_N)(PYC_OADA)1	0.0
1mk2-IF483	3ixe-IF105	0.0	0.11571	0.11828	(MH2)(SARA)1	(Ank_2)(LIM)2	0.0
1mk2-IF483	3ixe-IF98	0.0	0.20757	0.17333	(MH2)(SARA)1	(Ank_2)(LIM)1	0.0
1mk2-IF483	3j6b-IF616	0.09989999999999999	0.29663	0.2321	(MH2)(SARA)1	(MRP-L27)(MRP-L47)1	0.0
1mk2-IF483	3j7y-IF548	0.0	0.28276	0.20161	(MH2)(SARA)1	(MRP-63)(Ribosomal_L30)1	0.0
1mk2-IF483	3j7y-IF622	0.0	0.3118	0.19901	(MH2)(SARA)1	(MRP-L27)(MRP-L47)1	0.0
1mk2-IF483	3j9m-IF547	0.0	0.26358	0.19457	(MH2)(SARA)1	(MRP-63)(Ribosomal_L30)1	0.0
1mk2-IF483	3j9m-IF621	0.0	0.29386	0.21478	(MH2)(SARA)1	(MRP-L27)(MRP-L47)1	0.0
1mk2-IF483	3jap-IF284	0.0	0.26974	0.19354	(MH2)(SARA)1	(eIF-5_eIF-2B)(GTP_EFTU)1	0.0
1mk2-IF483	3jaq-IF283	0.079985	0.25715	0.19377	(MH2)(SARA)1	(eIF-5_eIF-2B)(GTP_EFTU)1	0.0
1mk2-IF483	3kz1-IF902	0.0	0.21203	0.17184	(MH2)(SARA)1	(PH_16)(Ras)1	0.0
1mk2-IF483	3l70-IF866	0.08461	0.23068	0.15469	(MH2)(SARA)1	(Peptidase_M16)(UCR_14kD)1	0.0
1mk2-IF483	3l72-IF808	0.0	0.2068	0.16607	(MH2)(SARA)1	(Peptidase_M16)(UCR_14kD)1	0.0
1mk2-IF483	3l73-IF809	0.08382	0.1931	0.14754	(MH2)(SARA)1	(Peptidase_M16)(UCR_14kD)1	0.0
1mk2-IF483	3l74-IF811	0.08442999999999999	0.18941	0.14648	(MH2)(SARA)1	(Peptidase_M16)(UCR_14kD)1	0.0
1mk2-IF483	3l75-IF804	0.07627	0.1948	0.15444	(MH2)(SARA)1	(Peptidase_M16)(UCR_14kD)1	0.0
1mk2-IF483	3p4p-IF333	0.12997	0.27038	0.20702	(MH2)(SARA)1	(FAD_binding_2)(Fer2_3)1	0.0
1mk2-IF483	3p4q-IF335	0.061165	0.26461	0.19346	(MH2)(SARA)1	(FAD_binding_2)(Fer2_3)1	0.0
1mk2-IF483	3p4r-IF339	0.0	0.28014	0.20188	(MH2)(SARA)1	(FAD_binding_2)(Fer2_3)1	0.0
1mk2-IF483	3p4s-IF355	0.069105	0.27147	0.19482	(MH2)(SARA)1	(FAD_binding_2)(Fer2_3)1	0.0
1mk2-IF483	3sfd-IF376	0.05616499999999999	0.26897	0.18494	(MH2)(SARA)1	(FAD_binding_2)(Fer2_3)1	0.0
1mk2-IF483	3sfe-IF377	0.06455	0.26102	0.20233	(MH2)(SARA)1	(FAD_binding_2)(Fer2_3)1	0.0
1mk2-IF483	3t06-IF913	0.05346	0.25097	0.21271	(MH2)(SARA)1	(PH_16)(Ras)2	0.0
1mk2-IF483	3t4n-IF72	0.0	0.27687	0.21961	(MH2)(SARA)1	(AdenylateSensor)(AMPKBI)1	0.0
1mk2-IF483	3tdh-IF70	0.0	0.28582	0.1906	(MH2)(SARA)1	(AdenylateSensor)(AMPKBI)1	0.0
1mk2-IF483	3te5-IF71	0.0	0.26565	0.21635	(MH2)(SARA)1	(AdenylateSensor)(AMPKBI)1	0.0
1mk2-IF483	3tgu-IF870	0.08481000000000001	0.19154	0.14898	(MH2)(SARA)1	(Peptidase_M16)(UCR_14kD)1	0.0
1mk2-IF483	3tw6-IF214	0.07766999999999999	0.27981	0.18344	(MH2)(SARA)1	(Biotin_carb_N)(PYC_OADA)1	0.0
1mk2-IF483	3tw7-IF212	0.0	0.2091	0.16748	(MH2)(SARA)1	(Biotin_carb_N)(PYC_OADA)1	0.0
1mk2-IF483	3vr8-IF347	0.08540500000000001	0.27964	0.21111	(MH2)(SARA)1	(FAD_binding_2)(Fer2_3)1	0.0
1mk2-IF483	3vr8-IF422	0.10171	0.1377	0.13027	(MH2)(SARA)1	(FAD_binding_2)(Fer2_3)2	0.0
1mk2-IF483	3vr8-IF436	0.0	0.14904	0.12052	(MH2)(SARA)1	(FAD_binding_2)(Fer2_3)3	0.0
1mk2-IF483	3vr9-IF353	0.056830000000000006	0.2819	0.20287	(MH2)(SARA)1	(FAD_binding_2)(Fer2_3)1	0.0
1mk2-IF483	3vr9-IF426	0.149295	0.12592	0.13063	(MH2)(SARA)1	(FAD_binding_2)(Fer2_3)2	0.0
1mk2-IF483	3vr9-IF439	0.0	0.11681	0.12657	(MH2)(SARA)1	(FAD_binding_2)(Fer2_3)3	0.0
1mk2-IF483	3vra-IF351	0.076	0.28426	0.19459	(MH2)(SARA)1	(FAD_binding_2)(Fer2_3)1	0.0
1mk2-IF483	3vra-IF423	0.0	0.14998	0.12438	(MH2)(SARA)1	(FAD_binding_2)(Fer2_3)2	0.0
1mk2-IF483	3vra-IF438	0.071835	0.11383	0.14485	(MH2)(SARA)1	(FAD_binding_2)(Fer2_3)3	0.0
1mk2-IF483	3vrb-IF349	0.08268	0.28054	0.18615	(MH2)(SARA)1	(FAD_binding_2)(Fer2_3)1	0.0
1mk2-IF483	3vrb-IF425	0.15812500000000002	0.07784	0.14296	(MH2)(SARA)1	(FAD_binding_2)(Fer2_3)2	0.0
1mk2-IF483	3vrb-IF437	0.0	0.1583	0.14572	(MH2)(SARA)1	(FAD_binding_2)(Fer2_3)3	0.0
1mk2-IF483	3zjy-IF472	0.060735	0.23908	0.1877	(MH2)(SARA)1	(Importin_rep)(Ras)1	0.0
1mk2-IF483	3zkj-IF960	0.0	0.24172	0.18603	(MH2)(SARA)1	(Skp1_POZ)(SOCS_box)1	0.0
1mk2-IF483	3zng-IF958	0.1439	0.26206	0.18161	(MH2)(SARA)1	(Skp1_POZ)(SOCS_box)1	0.0
1mk2-IF483	3zni-IF927	0.0	0.21576	0.1769	(MH2)(SARA)1	(Prok-RING_4)(UQ_con)1	0.0
1mk2-IF483	4a49-IF931	0.0	0.23964	0.19345	(MH2)(SARA)1	(Prok-RING_4)(UQ_con)1	0.0
1mk2-IF483	4a4b-IF924	0.101755	0.21755	0.18526	(MH2)(SARA)1	(Prok-RING_4)(UQ_con)1	0.0
1mk2-IF483	4a4c-IF925	0.10050500000000001	0.22451	0.18097	(MH2)(SARA)1	(Prok-RING_4)(UQ_con)1	0.0
1mk2-IF483	4cfe-IF40	0.0	0.18509	0.18353	(MH2)(SARA)1	(AdenylateSensor)(AMPKBI)1	0.0
1mk2-IF483	4cff-IF57	0.0	0.18121	0.17513	(MH2)(SARA)1	(AdenylateSensor)(AMPKBI)1	0.0
1mk2-IF483	4cfh-IF91	0.05816	0.254	0.17347	(MH2)(SARA)1	(AdenylateSensor)(AMPKBI)1	0.0
1mk2-IF483	4d6t-IF825	0.0	0.20378	0.1742	(MH2)(SARA)1	(Peptidase_M16)(UCR_14kD)1	0.0
1mk2-IF483	4d6u-IF824	0.0	0.20355	0.17891	(MH2)(SARA)1	(Peptidase_M16)(UCR_14kD)1	0.0
1mk2-IF483	4doq-IF979	0.0	0.22243	0.18965	(MH2)(SARA)1	(Trypsin)(WAP)1	0.0
1mk2-IF483	4eag-IF69	0.08392	0.26554	0.23176	(MH2)(SARA)1	(AdenylateSensor)(AMPKBI)1	0.0
1mk2-IF483	4eai-IF67	0.0	0.27345	0.2208	(MH2)(SARA)1	(AdenylateSensor)(AMPKBI)1	0.0
1mk2-IF483	4eaj-IF68	0.0	0.27271	0.2039	(MH2)(SARA)1	(AdenylateSensor)(AMPKBI)1	0.0
1mk2-IF483	4eak-IF65	0.0	0.26633	0.21373	(MH2)(SARA)1	(AdenylateSensor)(AMPKBI)1	0.0
1mk2-IF483	4eal-IF66	0.0	0.27102	0.22759	(MH2)(SARA)1	(AdenylateSensor)(AMPKBI)1	0.0
1mk2-IF483	4ffb-IF271	0.08036	0.21096	0.19326	(MH2)(SARA)1	(CLASP_N)(Tubulin)1	0.0
1mk2-IF483	4hi8-IF104	0.0	0.09862	0.12781	(MH2)(SARA)1	(Ank_2)(LIM)2	0.0
1mk2-IF483	4hi8-IF97	0.08966	0.21957	0.18944	(MH2)(SARA)1	(Ank_2)(LIM)1	0.0
1mk2-IF483	4hi9-IF102	0.059675000000000006	0.12638	0.11257	(MH2)(SARA)1	(Ank_2)(LIM)2	0.0
1mk2-IF483	4hi9-IF95	0.0	0.21867	0.17985	(MH2)(SARA)1	(Ank_2)(LIM)1	0.0
1mk2-IF483	4hnt-IF234	0.0	0.16808	0.18286	(MH2)(SARA)1	(Biotin_carb_N)(PYC_OADA)1	0.0
1mk2-IF483	4hnu-IF238	0.0	0.22414	0.18783	(MH2)(SARA)1	(Biotin_carb_N)(PYC_OADA)1	0.0
1mk2-IF483	4hnv-IF242	0.0	0.19787	0.17994	(MH2)(SARA)1	(Biotin_carb_N)(PYC_OADA)1	0.0
1mk2-IF483	4jgh-IF953	0.0	0.26091	0.2152	(MH2)(SARA)1	(Skp1_POZ)(SOCS_box)1	0.0
1mk2-IF483	4khb-IF971	0.09131500000000001	0.24868	0.1927	(MH2)(SARA)1	(SPT16)(SSrecog)1	0.0
1mk2-IF483	4kx6-IF337	0.072985	0.25482	0.20017	(MH2)(SARA)1	(FAD_binding_2)(Fer2_3)1	0.0
1mk2-IF483	4l1b-IF920	0.0	0.23947	0.17804	(MH2)(SARA)1	(PI3_PI4_kinase)(SH2)1	0.0
1mk2-IF483	4l23-IF918	0.0	0.23707	0.19408	(MH2)(SARA)1	(PI3_PI4_kinase)(SH2)1	0.0
1mk2-IF483	4l2y-IF921	0.0	0.23489	0.1913	(MH2)(SARA)1	(PI3_PI4_kinase)(SH2)1	0.0
1mk2-IF483	4pd4-IF827	0.077735	0.18093	0.14336	(MH2)(SARA)1	(Peptidase_M16)(UCR_14kD)1	0.0
1mk2-IF483	4qsh-IF211	0.0	0.20295	0.17181	(MH2)(SARA)1	(Biotin_carb_N)(PYC_OADA)1	0.0
1mk2-IF483	4qsk-IF210	0.0	0.19487	0.17106	(MH2)(SARA)1	(Biotin_carb_N)(PYC_OADA)1	0.0
1mk2-IF483	4qsl-IF209	0.0	0.24569	0.18492	(MH2)(SARA)1	(Biotin_carb_N)(PYC_OADA)1	0.0
1mk2-IF483	4rer-IF64	0.0	0.2045	0.18103	(MH2)(SARA)1	(AdenylateSensor)(AMPKBI)1	0.0
1mk2-IF483	4rew-IF63	0.059835	0.22387	0.18508	(MH2)(SARA)1	(AdenylateSensor)(AMPKBI)1	0.0
1mk2-IF483	4u3f-IF864	0.0	0.16652	0.13653	(MH2)(SARA)1	(Peptidase_M16)(UCR_14kD)1	0.0
1mk2-IF483	4u3j-IF270	0.0	0.21486	0.18103	(MH2)(SARA)1	(CLASP_N)(Tubulin)1	0.0
1mk2-IF483	4ux8-IF449	0.0	0.20681	0.17949	(MH2)(SARA)1	(GDNF)(RET_CLD3)1	0.0
1mk2-IF483	4ysx-IF346	0.07994000000000001	0.27656	0.22094	(MH2)(SARA)1	(FAD_binding_2)(Fer2_3)1	0.0
1mk2-IF483	4ysx-IF421	0.0	0.16034	0.16144	(MH2)(SARA)1	(FAD_binding_2)(Fer2_3)2	0.0
1mk2-IF483	4ysx-IF435	0.0	0.0759	0.14313	(MH2)(SARA)1	(FAD_binding_2)(Fer2_3)3	0.0
1mk2-IF483	4ysy-IF367	0.055459999999999995	0.27489	0.20223	(MH2)(SARA)1	(FAD_binding_2)(Fer2_3)1	0.0
1mk2-IF483	4ysy-IF418	0.0	0.15123	0.12734	(MH2)(SARA)1	(FAD_binding_2)(Fer2_3)2	0.0
1mk2-IF483	4ysy-IF429	0.0	0.13103	0.14489	(MH2)(SARA)1	(FAD_binding_2)(Fer2_3)3	0.0
1mk2-IF483	4ysz-IF368	0.0	0.281	0.20901	(MH2)(SARA)1	(FAD_binding_2)(Fer2_3)1	0.0
1mk2-IF483	4ysz-IF419	0.0	0.15077	0.1415	(MH2)(SARA)1	(FAD_binding_2)(Fer2_3)2	0.0
1mk2-IF483	4ysz-IF430	0.0	0.13202	0.15844	(MH2)(SARA)1	(FAD_binding_2)(Fer2_3)3	0.0
1mk2-IF483	4yt0-IF318	0.08359	0.27716	0.20512	(MH2)(SARA)1	(FAD_binding_2)(Fer2_3)1	0.0
1mk2-IF483	4yt0-IF433	0.117255	0.17552	0.17237	(MH2)(SARA)1	(FAD_binding_2)(Fer2_3)3	0.0
1mk2-IF483	4ytm-IF369	0.0842	0.27931	0.21201	(MH2)(SARA)1	(FAD_binding_2)(Fer2_3)1	0.0
1mk2-IF483	4ytm-IF420	0.0	0.13635	0.15089	(MH2)(SARA)1	(FAD_binding_2)(Fer2_3)2	0.0
1mk2-IF483	4ytm-IF431	0.0	0.15345	0.13229	(MH2)(SARA)1	(FAD_binding_2)(Fer2_3)3	0.0
1mk2-IF483	4ytn-IF319	0.09654	0.2838	0.19708	(MH2)(SARA)1	(FAD_binding_2)(Fer2_3)1	0.0
1mk2-IF483	4ytn-IF424	0.0	0.15197	0.15653	(MH2)(SARA)1	(FAD_binding_2)(Fer2_3)2	0.0
1mk2-IF483	4ytn-IF434	0.0	0.17473	0.15208	(MH2)(SARA)1	(FAD_binding_2)(Fer2_3)3	0.0
1mk2-IF483	4ytp-IF388	0.05229	0.27249	0.19335	(MH2)(SARA)1	(FAD_binding_2)(Fer2_3)1	0.0
1mk2-IF483	4yxd-IF307	0.0	0.28426	0.19267	(MH2)(SARA)1	(FAD_binding_2)(Fer2_3)1	0.0
1mk2-IF483	4zhx-IF56	0.0	0.19707	0.17949	(MH2)(SARA)1	(AdenylateSensor)(AMPKBI)1	0.0
1mk2-IF483	5aj4-IF546	0.0	0.28015	0.20488	(MH2)(SARA)1	(MRP-63)(Ribosomal_L30)1	0.0
1mk2-IF483	5aj4-IF612	0.0	0.30792	0.23442	(MH2)(SARA)1	(MRP-L27)(MRP-L47)1	0.0
1mk2-IF483	5bo4-IF952	0.0	0.25384	0.22164	(MH2)(SARA)1	(Skp1_POZ)(SOCS_box)1	0.0
1mk2-IF483	5c2t-IF317	0.0	0.27226	0.22863	(MH2)(SARA)1	(FAD_binding_2)(Fer2_3)1	0.0
1mk2-IF483	5c2t-IF432	0.0	0.17203	0.14847	(MH2)(SARA)1	(FAD_binding_2)(Fer2_3)3	0.0
1mk2-IF483	5c3j-IF366	0.0	0.27737	0.21412	(MH2)(SARA)1	(FAD_binding_2)(Fer2_3)1	0.0
1mk2-IF483	5c3j-IF417	0.111875	0.1115	0.14164	(MH2)(SARA)1	(FAD_binding_2)(Fer2_3)2	0.0
1mk2-IF483	5c3j-IF428	0.0	0.15247	0.13775	(MH2)(SARA)1	(FAD_binding_2)(Fer2_3)3	0.0
1mk2-IF483	5c3l-IF748	0.0	0.19059	0.17311	(MH2)(SARA)1	(Nsp1_C)(Nup54)1	0.0
1mk2-IF483	5cws-IF747	0.0834	0.21036	0.1802	(MH2)(SARA)1	(Nsp1_C)(Nup54)1	0.0
1mk2-IF483	5ezv-IF59	0.0	0.18935	0.17966	(MH2)(SARA)1	(AdenylateSensor)(AMPKBI)1	0.0
1mk2-IF483	5f0j-IF933	0.0	0.24562	0.17934	(MH2)(SARA)1	(PX)(Vps26)1	0.0
1mk2-IF483	5f0j-IF938	0.11109000000000001	0.14522	0.1384	(MH2)(SARA)1	(PX)(Vps26)2	0.0
1mk2-IF483	5f0l-IF935	0.079955	0.26918	0.20432	(MH2)(SARA)1	(PX)(Vps26)1	0.0
1mk2-IF483	5f0l-IF940	0.10741500000000001	0.18154	0.15549	(MH2)(SARA)1	(PX)(Vps26)2	0.0
1mk2-IF483	5f0m-IF936	0.076285	0.25867	0.19091	(MH2)(SARA)1	(PX)(Vps26)1	0.0
1mk2-IF483	5f0m-IF941	0.10380500000000001	0.14909	0.12861	(MH2)(SARA)1	(PX)(Vps26)2	0.0
1mk2-IF483	5f0p-IF934	0.0668	0.25814	0.17875	(MH2)(SARA)1	(PX)(Vps26)1	0.0
1mk2-IF483	5f0p-IF939	0.110265	0.12527	0.1342	(MH2)(SARA)1	(PX)(Vps26)2	0.0
1mk2-IF483	5gpn-IF862	0.0	0.0	0.0	(MH2)(SARA)1	(Peptidase_M16)(UCR_14kD)1	0.0
1mk2-IF483	5gup-IF860	0.0	0.16834	0.15313	(MH2)(SARA)1	(Peptidase_M16)(UCR_14kD)1	0.0
1mk2-IF483	5ijn-IF746	0.07882	0.19574	0.21087	(MH2)(SARA)1	(Nsp1_C)(Nup54)1	0.0
1mk2-IF483	5ijo-IF745	0.07882	0.19574	0.21087	(MH2)(SARA)1	(Nsp1_C)(Nup54)1	0.0
1mk2-IF483	5iso-IF62	0.0	0.19015	0.17261	(MH2)(SARA)1	(AdenylateSensor)(AMPKBI)1	0.0
1mk2-IF483	5jbh-IF287	0.0	0.25845	0.1842	(MH2)(SARA)1	(eIF-5_eIF-2B)(GTP_EFTU)1	0.0
1mk2-IF483	5jhg-IF912	0.096735	0.25313	0.19392	(MH2)(SARA)1	(PH_16)(Ras)2	0.0
1mk2-IF483	5jhh-IF907	0.0	0.26618	0.19475	(MH2)(SARA)1	(PH_16)(Ras)2	0.0
1mk2-IF483	5kq5-IF45	0.0	0.19812	0.18578	(MH2)(SARA)1	(AdenylateSensor)(AMPKBI)1	0.0
1mk2-IF483	5lnk-IF713	0.0	0.19183	0.16111	(MH2)(SARA)1	(NDUF_B7)(NDUF_B8)2	0.0
1mk2-IF483	5luf-IF826	0.0	0.18063	0.16907	(MH2)(SARA)1	(Peptidase_M16)(UCR_14kD)1	0.0
1mk2-IF483	5mrc-IF615	0.098355	0.30255	0.21429	(MH2)(SARA)1	(MRP-L27)(MRP-L47)1	0.0
1mk2-IF483	5mre-IF614	0.104515	0.30261	0.20997	(MH2)(SARA)1	(MRP-L27)(MRP-L47)1	0.0
1mk2-IF483	5mrf-IF613	0.09836	0.30252	0.21427	(MH2)(SARA)1	(MRP-L27)(MRP-L47)1	0.0
1mk2-IF483	5nmi-IF823	0.0	0.17038	0.18249	(MH2)(SARA)1	(Peptidase_M16)(UCR_14kD)1	0.0
1mk2-IF483	5okd-IF819	0.0	0.18642	0.15024	(MH2)(SARA)1	(Peptidase_M16)(UCR_14kD)1	0.0
1mk2-IF483	5okz-IF479	0.08725	0.30373	0.23986	(MH2)(SARA)1	(KH_6)(MPP6)1	0.0
1mk2-IF483	5ool-IF545	0.0668	0.23733	0.20989	(MH2)(SARA)1	(MRP-63)(Ribosomal_L30)1	0.0
1mk2-IF483	5ool-IF620	0.09736	0.30029	0.22106	(MH2)(SARA)1	(MRP-L27)(MRP-L47)1	0.0
1mk2-IF483	5oom-IF544	0.086035	0.25652	0.21046	(MH2)(SARA)1	(MRP-63)(Ribosomal_L30)1	0.0
1mk2-IF483	5oom-IF619	0.09695000000000001	0.2999	0.21863	(MH2)(SARA)1	(MRP-L27)(MRP-L47)1	0.0
1mk2-IF483	5t5t-IF46	0.0	0.21319	0.1828	(MH2)(SARA)1	(AdenylateSensor)(AMPKBI)1	0.0
1mk2-IF483	5ufu-IF47	0.0	0.19675	0.18197	(MH2)(SARA)1	(AdenylateSensor)(AMPKBI)1	0.0
1mk2-IF483	5vit-IF31	0.0	0.24307	0.19323	(MH2)(SARA)1	(ACP)(Mal_decarbox_Al)1	0.0
1mk2-IF483	5vj1-IF35	0.0	0.24275	0.18611	(MH2)(SARA)1	(ACP)(Mal_decarbox_Al)1	0.0
1mk2-IF483	5vpn-IF365	0.06108	0.25203	0.20594	(MH2)(SARA)1	(FAD_binding_2)(Fer2_3)1	0.0
1mk2-IF483	5vyw-IF228	0.0	0.20994	0.19204	(MH2)(SARA)1	(Biotin_carb_N)(PYC_OADA)1	0.0
1mk2-IF483	5vyz-IF221	0.0	0.22098	0.14776	(MH2)(SARA)1	(Biotin_carb_N)(PYC_OADA)1	0.0
1mk2-IF483	5vz0-IF224	0.0	0.24485	0.17799	(MH2)(SARA)1	(Biotin_carb_N)(PYC_OADA)1	0.0
1mk2-IF483	5vzj-IF478	0.0	0.31458	0.24632	(MH2)(SARA)1	(KH_6)(MPP6)1	0.0
1mk2-IF483	5x6v-IF469	0.09397	0.33585	0.23904	(MH2)(SARA)1	(Gtr1_RagA)(LAMTOR)1	0.0
1mk2-IF483	5xgh-IF922	0.10087	0.24998	0.1844	(MH2)(SARA)1	(PI3_PI4_kinase)(SH2)1	0.0
1mk2-IF483	5xgi-IF919	0.09315999999999999	0.23837	0.19198	(MH2)(SARA)1	(PI3_PI4_kinase)(SH2)1	0.0
1mk2-IF483	5xgj-IF923	0.0	0.22486	0.17561	(MH2)(SARA)1	(PI3_PI4_kinase)(SH2)1	0.0
1mk2-IF483	5xmj-IF345	0.0	0.30066	0.22054	(MH2)(SARA)1	(FAD_binding_2)(Fer2_3)1	0.0
1mk2-IF483	5xmj-IF427	0.091855	0.1081	0.10453	(MH2)(SARA)1	(FAD_binding_2)(Fer2_3)2	0.0
1mk2-IF483	5xtc-IF691	0.061954999999999996	0.22389	0.18989	(MH2)(SARA)1	(NDUF_B7)(NDUF_B8)1	0.0
1mk2-IF483	5xtd-IF690	0.061954999999999996	0.2239	0.18989	(MH2)(SARA)1	(NDUF_B7)(NDUF_B8)1	0.0
1mk2-IF483	5xte-IF818	0.103935	0.14838	0.15308	(MH2)(SARA)1	(Peptidase_M16)(UCR_14kD)1	0.0
1mk2-IF483	5xth-IF689	0.061954999999999996	0.22389	0.18989	(MH2)(SARA)1	(NDUF_B7)(NDUF_B8)1	0.0
1mk2-IF483	5xth-IF844	0.103945	0.14837	0.15308	(MH2)(SARA)1	(Peptidase_M16)(UCR_14kD)1	0.0
1mk2-IF483	5xti-IF688	0.061954999999999996	0.22389	0.18989	(MH2)(SARA)1	(NDUF_B7)(NDUF_B8)1	0.0
1mk2-IF483	5xti-IF843	0.10394	0.14837	0.15308	(MH2)(SARA)1	(Peptidase_M16)(UCR_14kD)1	0.0
1mk2-IF483	5z3g-IF718	0.06679	0.12238	0.11333	(MH2)(SARA)1	(Nop52)(Ribosomal_L28e)1	0.0
1mk2-IF483	6awf-IF370	0.058425000000000005	0.2595	0.19211	(MH2)(SARA)1	(FAD_binding_2)(Fer2_3)1	0.0
1mk2-IF483	6b1u-IF55	0.0	0.18986	0.17128	(MH2)(SARA)1	(AdenylateSensor)(AMPKBI)1	0.0
1mk2-IF483	6b2e-IF54	0.06540499999999999	0.17736	0.18546	(MH2)(SARA)1	(AdenylateSensor)(AMPKBI)1	0.0
1mk2-IF483	6bc0-IF901	0.082885	0.26651	0.21574	(MH2)(SARA)1	(PH_16)(Ras)1	0.0
1mk2-IF483	6bc1-IF900	0.0	0.20358	0.1716	(MH2)(SARA)1	(PH_16)(Ras)1	0.0
1mk2-IF483	6bca-IF898	0.0	0.23621	0.21194	(MH2)(SARA)1	(PH_16)(Ras)1	0.0
1mk2-IF483	6bca-IF917	0.0	0.159	0.16914	(MH2)(SARA)1	(PH_16)(Ras)3	0.0
1mk2-IF483	6bcb-IF897	0.10339999999999999	0.20802	0.16934	(MH2)(SARA)1	(PH_16)(Ras)1	0.0
1mk2-IF483	6bcb-IF915	0.117115	0.17272	0.14054	(MH2)(SARA)1	(PH_16)(Ras)3	0.0
1mk2-IF483	6c0f-IF720	0.0	0.18679	0.16039	(MH2)(SARA)1	(Nop52)(Ribosomal_L28e)1	0.0
1mk2-IF483	6c5x-IF948	0.0	0.25177	0.1945	(MH2)(SARA)1	(Skp1_POZ)(SOCS_box)1	0.0
1mk2-IF483	6c9f-IF53	0.0	0.20038	0.18153	(MH2)(SARA)1	(AdenylateSensor)(AMPKBI)1	0.0
1mk2-IF483	6c9g-IF52	0.0	0.19824	0.17856	(MH2)(SARA)1	(AdenylateSensor)(AMPKBI)1	0.0
1mk2-IF483	6c9h-IF44	0.043255	0.19272	0.16229	(MH2)(SARA)1	(AdenylateSensor)(AMPKBI)1	0.0
1mk2-IF483	6c9j-IF48	0.0	0.18447	0.19048	(MH2)(SARA)1	(AdenylateSensor)(AMPKBI)1	0.0
1mk2-IF483	6cb1-IF719	0.0	0.13143	0.13678	(MH2)(SARA)1	(Nop52)(Ribosomal_L28e)1	0.0
1mk2-IF483	6d6q-IF482	0.0	0.2852	0.20729	(MH2)(SARA)1	(KH_6)(MPP6)1	0.0
1mk2-IF483	6d6r-IF481	0.0	0.28565	0.20954	(MH2)(SARA)1	(KH_6)(MPP6)1	0.0
1mk2-IF483	6e4t-IF49	0.0	0.2057	0.19248	(MH2)(SARA)1	(AdenylateSensor)(AMPKBI)1	0.0
1mk2-IF483	6e4u-IF50	0.0	0.22282	0.17796	(MH2)(SARA)1	(AdenylateSensor)(AMPKBI)1	0.0
1mk2-IF483	6e4w-IF51	0.0	0.19938	0.18826	(MH2)(SARA)1	(AdenylateSensor)(AMPKBI)1	0.0
1mk2-IF483	6ehr-IF468	0.0	0.34161	0.26656	(MH2)(SARA)1	(Gtr1_RagA)(LAMTOR)1	0.0
1mk2-IF483	6em1-IF717	0.0	0.18524	0.14825	(MH2)(SARA)1	(Nop52)(Ribosomal_L28e)1	0.0
1mk2-IF483	6fo0-IF817	0.09287999999999999	0.15186	0.14115	(MH2)(SARA)1	(Peptidase_M16)(UCR_14kD)1	0.0
1mk2-IF483	6fo2-IF816	0.0	0.20987	0.17774	(MH2)(SARA)1	(Peptidase_M16)(UCR_14kD)1	0.0
1mk2-IF483	6fo6-IF842	0.0	0.21661	0.1731	(MH2)(SARA)1	(Peptidase_M16)(UCR_14kD)1	0.0
1mk2-IF483	6fsz-IF477	0.110785	0.2752	0.23046	(MH2)(SARA)1	(KH_6)(MPP6)1	0.0
1mk2-IF483	6fyx-IF282	0.0	0.2476	0.19102	(MH2)(SARA)1	(eIF-5_eIF-2B)(GTP_EFTU)1	0.0
1mk2-IF483	6fyy-IF285	0.08169499999999999	0.25355	0.18262	(MH2)(SARA)1	(eIF-5_eIF-2B)(GTP_EFTU)1	0.0
1mk2-IF483	6g2j-IF654	0.0	0.2366	0.20326	(MH2)(SARA)1	(NDUF_B7)(NDUF_B8)1	0.0
1mk2-IF483	6g72-IF705	0.093145	0.24454	0.20072	(MH2)(SARA)1	(NDUF_B7)(NDUF_B8)1	0.0
1mk2-IF483	6gaw-IF543	0.08726500000000001	0.27267	0.20641	(MH2)(SARA)1	(MRP-63)(Ribosomal_L30)1	0.0
1mk2-IF483	6gaw-IF611	0.0	0.31498	0.22803	(MH2)(SARA)1	(MRP-L27)(MRP-L47)1	0.0
1mk2-IF483	6gb2-IF542	0.0	0.28035	0.20934	(MH2)(SARA)1	(MRP-63)(Ribosomal_L30)1	0.0
1mk2-IF483	6gb2-IF610	0.071905	0.31371	0.23458	(MH2)(SARA)1	(MRP-L27)(MRP-L47)1	0.0
1mk2-IF483	6giq-IF815	0.0	0.16566	0.14261	(MH2)(SARA)1	(Peptidase_M16)(UCR_14kD)1	0.0
1mk2-IF483	6gl7-IF446	0.0	0.22233	0.17282	(MH2)(SARA)1	(GDNF)(RET_CLD3)1	0.0
1mk2-IF483	6gsm-IF274	0.070205	0.23911	0.18941	(MH2)(SARA)1	(eIF-5_eIF-2B)(GTP_EFTU)1	0.0
1mk2-IF483	6gsn-IF278	0.077575	0.27924	0.19322	(MH2)(SARA)1	(eIF-5_eIF-2B)(GTP_EFTU)1	0.0
1mk2-IF483	6h25-IF480	0.0	0.2731	0.22705	(MH2)(SARA)1	(KH_6)(MPP6)1	0.0
1mk2-IF483	6haw-IF795	0.08975000000000001	0.1938	0.1332	(MH2)(SARA)1	(Peptidase_M16)(UCR_14kD)1	0.0
1mk2-IF483	6hu9-IF814	0.0	0.17537	0.13778	(MH2)(SARA)1	(Peptidase_M16)(UCR_14kD)1	0.0
1mk2-IF483	6i4x-IF946	0.0	0.25654	0.2213	(MH2)(SARA)1	(Skp1_POZ)(SOCS_box)1	0.0
1mk2-IF483	6i5j-IF945	0.0	0.2728	0.21316	(MH2)(SARA)1	(Skp1_POZ)(SOCS_box)1	0.0
1mk2-IF483	6i5n-IF944	0.0	0.27283	0.21331	(MH2)(SARA)1	(Skp1_POZ)(SOCS_box)1	0.0
1mk2-IF483	6i9r-IF520	0.11082	0.27711	0.20845	(MH2)(SARA)1	(MRP-63)(Ribosomal_L30)1	0.0
1mk2-IF483	6i9r-IF583	0.10073	0.31163	0.24719	(MH2)(SARA)1	(MRP-L27)(MRP-L47)1	0.0
1mk2-IF483	6jwp-IF467	0.0	0.30991	0.24486	(MH2)(SARA)1	(Gtr1_RagA)(LAMTOR)1	0.0
1mk2-IF483	6kj6-IF273	0.0	0.20256	0.15803	(MH2)(SARA)1	(Crl)(Sigma70_r1_2)1	0.0
1mk2-IF483	6lum-IF312	0.0	0.29145	0.20431	(MH2)(SARA)1	(FAD_binding_2)(Fer2_3)1	0.0
1mk2-IF483	6myo-IF310	0.0	0.25579	0.20347	(MH2)(SARA)1	(FAD_binding_2)(Fer2_3)1	0.0
1mk2-IF483	6myp-IF311	0.0	0.28199	0.19145	(MH2)(SARA)1	(FAD_binding_2)(Fer2_3)1	0.0
1mk2-IF483	6myq-IF304	0.08952	0.2744	0.1987	(MH2)(SARA)1	(FAD_binding_2)(Fer2_3)1	0.0
1mk2-IF483	6myr-IF296	0.0	0.2599	0.19233	(MH2)(SARA)1	(FAD_binding_2)(Fer2_3)1	0.0
1mk2-IF483	6mys-IF303	0.089715	0.27357	0.19687	(MH2)(SARA)1	(FAD_binding_2)(Fer2_3)1	0.0
1mk2-IF483	6myt-IF308	0.0	0.27218	0.1967	(MH2)(SARA)1	(FAD_binding_2)(Fer2_3)1	0.0
1mk2-IF483	6myu-IF309	0.0	0.25798	0.19846	(MH2)(SARA)1	(FAD_binding_2)(Fer2_3)1	0.0
1mk2-IF483	6mze-IF268	0.0	0.13941	0.12348	(MH2)(SARA)1	(CLASP_N)(Tubulin)1	0.0
1mk2-IF483	6mzf-IF269	0.0	0.27344	0.18907	(MH2)(SARA)1	(CLASP_N)(Tubulin)1	0.0
1mk2-IF483	6mzg-IF264	0.054715	0.20356	0.19285	(MH2)(SARA)1	(CLASP_N)(Tubulin)1	0.0
1mk2-IF483	6nu2-IF541	0.114655	0.23641	0.18303	(MH2)(SARA)1	(MRP-63)(Ribosomal_L30)1	0.0
1mk2-IF483	6nu2-IF618	0.0	0.31089	0.23134	(MH2)(SARA)1	(MRP-L27)(MRP-L47)1	0.0
1mk2-IF483	6nu3-IF540	0.076485	0.2683	0.20353	(MH2)(SARA)1	(MRP-63)(Ribosomal_L30)1	0.0
1mk2-IF483	6nu3-IF609	0.0	0.31032	0.21085	(MH2)(SARA)1	(MRP-L27)(MRP-L47)1	0.0
1mk2-IF483	6nzd-IF465	0.0	0.34365	0.24984	(MH2)(SARA)1	(Gtr1_RagA)(LAMTOR)1	0.0
1mk2-IF483	6omf-IF272	0.0829	0.21432	0.1774	(MH2)(SARA)1	(Crl)(Sigma70_r1_2)1	0.0
1mk2-IF483	6q2j-IF445	0.0	0.23652	0.17559	(MH2)(SARA)1	(GDNF)(RET_CLD3)1	0.0
1mk2-IF483	6q2n-IF443	0.06824	0.23286	0.17096	(MH2)(SARA)1	(GDNF)(RET_CLD3)1	0.0
1mk2-IF483	6q2o-IF448	0.062090000000000006	0.1809	0.14883	(MH2)(SARA)1	(GDNF)(RET_CLD3)1	0.0
1mk2-IF483	6q2r-IF447	0.056225	0.19415	0.15829	(MH2)(SARA)1	(GDNF)(RET_CLD3)1	0.0
1mk2-IF483	6q2s-IF442	0.0	0.23253	0.17524	(MH2)(SARA)1	(GDNF)(RET_CLD3)1	0.0
1mk2-IF483	6q9b-IF704	0.112225	0.22389	0.2102	(MH2)(SARA)1	(NDUF_B7)(NDUF_B8)1	0.0
1mk2-IF483	6q9e-IF854	0.0	0.18528	0.17825	(MH2)(SARA)1	(Peptidase_M16)(UCR_14kD)1	0.0
1mk2-IF483	6qa9-IF703	0.07785500000000001	0.25972	0.20906	(MH2)(SARA)1	(NDUF_B7)(NDUF_B8)1	0.0
1mk2-IF483	6qbx-IF702	0.11332500000000001	0.25179	0.17809	(MH2)(SARA)1	(NDUF_B7)(NDUF_B8)1	0.0
1mk2-IF483	6qbx-IF852	0.0	0.19984	0.17965	(MH2)(SARA)1	(Peptidase_M16)(UCR_14kD)1	0.0
1mk2-IF483	6qc2-IF701	0.0	0.23782	0.19022	(MH2)(SARA)1	(NDUF_B7)(NDUF_B8)1	0.0
1mk2-IF483	6qc2-IF850	0.049964999999999996	0.19542	0.1592	(MH2)(SARA)1	(Peptidase_M16)(UCR_14kD)1	0.0
1mk2-IF483	6qc3-IF657	0.08388999999999999	0.22479	0.2149	(MH2)(SARA)1	(NDUF_B7)(NDUF_B8)1	0.0
1mk2-IF483	6qc3-IF798	0.00249	0.22729	0.16754	(MH2)(SARA)1	(Peptidase_M16)(UCR_14kD)1	0.0
1mk2-IF483	6qc4-IF700	0.06296	0.21884	0.16955	(MH2)(SARA)1	(NDUF_B7)(NDUF_B8)1	0.0
1mk2-IF483	6qc4-IF848	0.07995999999999999	0.19447	0.14377	(MH2)(SARA)1	(Peptidase_M16)(UCR_14kD)1	0.0
1mk2-IF483	6qc5-IF699	0.0	0.2429	0.1948	(MH2)(SARA)1	(NDUF_B7)(NDUF_B8)1	0.0
1mk2-IF483	6qc6-IF698	0.087085	0.25071	0.19503	(MH2)(SARA)1	(NDUF_B7)(NDUF_B8)1	0.0
1mk2-IF483	6qc7-IF697	0.11914	0.24785	0.20905	(MH2)(SARA)1	(NDUF_B7)(NDUF_B8)1	0.0
1mk2-IF483	6qc8-IF696	0.081115	0.24886	0.16929	(MH2)(SARA)1	(NDUF_B7)(NDUF_B8)1	0.0
1mk2-IF483	6qc9-IF695	0.096285	0.1863	0.17203	(MH2)(SARA)1	(NDUF_B7)(NDUF_B8)1	0.0
1mk2-IF483	6qca-IF694	0.0	0.19683	0.18042	(MH2)(SARA)1	(NDUF_B7)(NDUF_B8)1	0.0
1mk2-IF483	6qcf-IF693	0.0	0.1848	0.17123	(MH2)(SARA)1	(NDUF_B7)(NDUF_B8)1	0.0
1mk2-IF483	6qg3-IF286	0.0	0.22137	0.17537	(MH2)(SARA)1	(eIF-5_eIF-2B)(GTP_EFTU)1	0.0
1mk2-IF483	6rfq-IF656	0.08789	0.23378	0.20546	(MH2)(SARA)1	(NDUF_B7)(NDUF_B8)1	0.0
1mk2-IF483	6rfr-IF655	0.0	0.22376	0.19454	(MH2)(SARA)1	(NDUF_B7)(NDUF_B8)1	0.0
1mk2-IF483	6rfs-IF692	0.0	0.22187	0.20657	(MH2)(SARA)1	(NDUF_B7)(NDUF_B8)1	0.0
1mk2-IF483	6t0b-IF840	0.069575	0.16306	0.13872	(MH2)(SARA)1	(Peptidase_M16)(UCR_14kD)1	0.0
1mk2-IF483	6t15-IF839	0.07200000000000001	0.20213	0.15307	(MH2)(SARA)1	(Peptidase_M16)(UCR_14kD)1	0.0
1mk2-IF483	6tt7-IF192	0.0	0.23024	0.17997	(MH2)(SARA)1	(ATP-synt_G)(Mt_ATP-synt_B)1	0.0
1mk2-IF483	6u62-IF464	0.121165	0.35233	0.26727	(MH2)(SARA)1	(Gtr1_RagA)(LAMTOR)1	0.0
1mk2-IF483	6ulg-IF463	0.10175000000000001	0.3463	0.26362	(MH2)(SARA)1	(Gtr1_RagA)(LAMTOR)1	0.0
1mk2-IF483	6upk-IF970	0.07504	0.25925	0.20314	(MH2)(SARA)1	(SPT16)(SSrecog)1	0.0
1mk2-IF483	6upl-IF972	0.0	0.26168	0.21443	(MH2)(SARA)1	(SPT16)(SSrecog)1	0.0
1mk2-IF483	6v9h-IF943	0.0	0.24605	0.18145	(MH2)(SARA)1	(Skp1_POZ)(SOCS_box)1	0.0
1mk2-IF483	6vlz-IF539	0.07930000000000001	0.27326	0.18143	(MH2)(SARA)1	(MRP-63)(Ribosomal_L30)1	0.0
1mk2-IF483	6vlz-IF608	0.0	0.30955	0.19869	(MH2)(SARA)1	(MRP-L27)(MRP-L47)1	0.0
1mk2-IF483	6vmi-IF538	0.07930000000000001	0.27324	0.20698	(MH2)(SARA)1	(MRP-63)(Ribosomal_L30)1	0.0
1mk2-IF483	6vmi-IF607	0.0	0.30677	0.20577	(MH2)(SARA)1	(MRP-L27)(MRP-L47)1	0.0
1mk2-IF483	6vq6-IF164	0.0	0.24611	0.20434	(MH2)(SARA)1	(ATP-synt_C)(Renin_r)1	0.0
1mk2-IF483	6vq7-IF152	0.09570500000000001	0.24098	0.20336	(MH2)(SARA)1	(ATP-synt_C)(Renin_r)1	0.0
1mk2-IF483	6vq8-IF159	0.098275	0.2578	0.195	(MH2)(SARA)1	(ATP-synt_C)(Renin_r)1	0.0
1mk2-IF483	6vqc-IF151	0.0	0.24612	0.20433	(MH2)(SARA)1	(ATP-synt_C)(Renin_r)1	0.0
1mk2-IF483	6vqg-IF149	0.09570500000000001	0.24097	0.20336	(MH2)(SARA)1	(ATP-synt_C)(Renin_r)1	0.0
1mk2-IF483	6vqh-IF147	0.098275	0.25781	0.19501	(MH2)(SARA)1	(ATP-synt_C)(Renin_r)1	0.0
1mk2-IF483	6wj2-IF471	0.0	0.31296	0.22395	(MH2)(SARA)1	(Gtr1_RagA)(LAMTOR)1	0.0
1mk2-IF483	6wj3-IF470	0.0	0.32186	0.24075	(MH2)(SARA)1	(Gtr1_RagA)(LAMTOR)1	0.0
1mk2-IF483	6wlw-IF135	0.0	0.24881	0.20418	(MH2)(SARA)1	(ATP-synt_C)(Renin_r)1	0.0
1mk2-IF483	6wm2-IF132	0.16061999999999999	0.25245	0.20147	(MH2)(SARA)1	(ATP-synt_C)(Renin_r)1	0.0
1mk2-IF483	6wm3-IF129	0.0	0.23082	0.19961	(MH2)(SARA)1	(ATP-synt_C)(Renin_r)1	0.0
1mk2-IF483	6wm4-IF126	0.07050000000000001	0.25204	0.19176	(MH2)(SARA)1	(ATP-synt_C)(Renin_r)1	0.0
1mk2-IF483	6wu6-IF372	0.0	0.28043	0.21581	(MH2)(SARA)1	(FAD_binding_2)(Fer2_3)1	0.0
1mk2-IF483	6xbw-IF142	0.0	0.22835	0.17004	(MH2)(SARA)1	(ATP-synt_C)(Renin_r)1	0.0
1mk2-IF483	6xby-IF141	0.0	0.16859	0.16329	(MH2)(SARA)1	(ATP-synt_C)(Renin_r)1	0.0
1mk2-IF483	6xvf-IF820	0.0	0.18308	0.16942	(MH2)(SARA)1	(Peptidase_M16)(UCR_14kD)1	0.0
1mk2-IF483	6xyw-IF617	0.0	0.22133	0.18642	(MH2)(SARA)1	(MRP-L27)(MRP-L47)1	0.0
1mk2-IF483	6y79-IF687	0.0	0.22373	0.20673	(MH2)(SARA)1	(NDUF_B7)(NDUF_B8)1	0.0
1mk2-IF483	6ybv-IF277	0.0	0.22874	0.20426	(MH2)(SARA)1	(eIF-5_eIF-2B)(GTP_EFTU)1	0.0
1mk2-IF483	6ydp-IF537	0.0	0.27186	0.198	(MH2)(SARA)1	(MRP-63)(Ribosomal_L30)1	0.0
1mk2-IF483	6ydp-IF606	0.08263000000000001	0.32083	0.23178	(MH2)(SARA)1	(MRP-L27)(MRP-L47)1	0.0
1mk2-IF483	6ydw-IF536	0.0	0.2808	0.19803	(MH2)(SARA)1	(MRP-63)(Ribosomal_L30)1	0.0
1mk2-IF483	6ydw-IF605	0.093745	0.31375	0.24647	(MH2)(SARA)1	(MRP-L27)(MRP-L47)1	0.0
1mk2-IF483	6yj4-IF686	0.091125	0.25518	0.20768	(MH2)(SARA)1	(NDUF_B7)(NDUF_B8)1	0.0
1mk2-IF483	6ymx-IF802	0.07728	0.17935	0.13704	(MH2)(SARA)1	(Peptidase_M16)(UCR_14kD)1	0.0
1mk2-IF483	6ywe-IF604	0.09197	0.32535	0.22242	(MH2)(SARA)1	(MRP-L27)(MRP-L47)1	0.0
1mk2-IF483	6yws-IF603	0.072405	0.32546	0.2398	(MH2)(SARA)1	(MRP-L27)(MRP-L47)1	0.0
1mk2-IF483	6ywv-IF602	0.090885	0.31282	0.22441	(MH2)(SARA)1	(MRP-L27)(MRP-L47)1	0.0
1mk2-IF483	6ywx-IF601	0.09137999999999999	0.29544	0.21178	(MH2)(SARA)1	(MRP-L27)(MRP-L47)1	0.0
1mk2-IF483	6ywy-IF600	0.0	0.30514	0.222	(MH2)(SARA)1	(MRP-L27)(MRP-L47)1	0.0
1mk2-IF483	6z1p-IF599	0.101535	0.27786	0.21517	(MH2)(SARA)1	(MRP-L27)(MRP-L47)1	0.0
1mk2-IF483	6za9-IF196	0.10927	0.27965	0.20647	(MH2)(SARA)1	(ATP-synt_G)(Mt_ATP-synt_B)1	0.0
1mk2-IF483	6zbb-IF197	0.137265	0.25977	0.18621	(MH2)(SARA)1	(ATP-synt_G)(Mt_ATP-synt_B)1	0.0
1mk2-IF483	6zfs-IF821	0.0	0.14164	0.17041	(MH2)(SARA)1	(Peptidase_M16)(UCR_14kD)1	0.0
1mk2-IF483	6zft-IF794	0.08863	0.19211	0.15094	(MH2)(SARA)1	(Peptidase_M16)(UCR_14kD)1	0.0
1mk2-IF483	6zfu-IF796	0.0	0.18249	0.1683	(MH2)(SARA)1	(Peptidase_M16)(UCR_14kD)1	0.0
1mk2-IF483	6ziq-IF193	0.0	0.26651	0.20035	(MH2)(SARA)1	(ATP-synt_G)(Mt_ATP-synt_B)1	0.0
1mk2-IF483	6zit-IF194	0.113095	0.26142	0.18362	(MH2)(SARA)1	(ATP-synt_G)(Mt_ATP-synt_B)1	0.0
1mk2-IF483	6ziu-IF198	0.11248	0.26708	0.18665	(MH2)(SARA)1	(ATP-synt_G)(Mt_ATP-synt_B)1	0.0
1mk2-IF483	6zka-IF685	0.0	0.24148	0.22002	(MH2)(SARA)1	(NDUF_B7)(NDUF_B8)1	0.0
1mk2-IF483	6zkb-IF684	0.0	0.23821	0.21847	(MH2)(SARA)1	(NDUF_B7)(NDUF_B8)1	0.0
1mk2-IF483	6zkc-IF683	0.0	0.23698	0.21283	(MH2)(SARA)1	(NDUF_B7)(NDUF_B8)1	0.0
1mk2-IF483	6zkd-IF682	0.0	0.23759	0.21614	(MH2)(SARA)1	(NDUF_B7)(NDUF_B8)1	0.0
1mk2-IF483	6zke-IF681	0.0	0.23804	0.21339	(MH2)(SARA)1	(NDUF_B7)(NDUF_B8)1	0.0
1mk2-IF483	6zkf-IF680	0.09972500000000001	0.25273	0.21731	(MH2)(SARA)1	(NDUF_B7)(NDUF_B8)1	0.0
1mk2-IF483	6zkg-IF679	0.09675	0.24518	0.21922	(MH2)(SARA)1	(NDUF_B7)(NDUF_B8)1	0.0
1mk2-IF483	6zkh-IF678	0.0	0.24226	0.21525	(MH2)(SARA)1	(NDUF_B7)(NDUF_B8)1	0.0
1mk2-IF483	6zki-IF677	0.0	0.26225	0.21981	(MH2)(SARA)1	(NDUF_B7)(NDUF_B8)1	0.0
1mk2-IF483	6zkj-IF676	0.0	0.24404	0.2131	(MH2)(SARA)1	(NDUF_B7)(NDUF_B8)1	0.0
1mk2-IF483	6zkk-IF675	0.0	0.23137	0.22192	(MH2)(SARA)1	(NDUF_B7)(NDUF_B8)1	0.0
1mk2-IF483	6zkl-IF674	0.0	0.24422	0.18529	(MH2)(SARA)1	(NDUF_B7)(NDUF_B8)1	0.0
1mk2-IF483	6zkm-IF673	0.075855	0.23409	0.19124	(MH2)(SARA)1	(NDUF_B7)(NDUF_B8)1	0.0
1mk2-IF483	6zkn-IF672	0.075855	0.23409	0.19124	(MH2)(SARA)1	(NDUF_B7)(NDUF_B8)1	0.0
1mk2-IF483	6zko-IF671	0.10627	0.23385	0.21985	(MH2)(SARA)1	(NDUF_B7)(NDUF_B8)1	0.0
1mk2-IF483	6zkp-IF670	0.0	0.24547	0.22177	(MH2)(SARA)1	(NDUF_B7)(NDUF_B8)1	0.0
1mk2-IF483	6zkq-IF669	0.0	0.24301	0.21945	(MH2)(SARA)1	(NDUF_B7)(NDUF_B8)1	0.0
1mk2-IF483	6zkr-IF668	0.0	0.25052	0.2098	(MH2)(SARA)1	(NDUF_B7)(NDUF_B8)1	0.0
1mk2-IF483	6zks-IF667	0.10098	0.22396	0.18517	(MH2)(SARA)1	(NDUF_B7)(NDUF_B8)1	0.0
1mk2-IF483	6zkt-IF666	0.0	0.24274	0.18137	(MH2)(SARA)1	(NDUF_B7)(NDUF_B8)1	0.0
1mk2-IF483	6zku-IF665	0.0	0.24456	0.21436	(MH2)(SARA)1	(NDUF_B7)(NDUF_B8)1	0.0
1mk2-IF483	6zkv-IF664	0.1105	0.21962	0.21886	(MH2)(SARA)1	(NDUF_B7)(NDUF_B8)1	0.0
1mk2-IF483	6zm5-IF535	0.09700500000000001	0.27344	0.19708	(MH2)(SARA)1	(MRP-63)(Ribosomal_L30)1	0.0
1mk2-IF483	6zm5-IF598	0.0	0.30752	0.23114	(MH2)(SARA)1	(MRP-L27)(MRP-L47)1	0.0
1mk2-IF483	6zm6-IF533	0.08316	0.27268	0.19208	(MH2)(SARA)1	(MRP-63)(Ribosomal_L30)1	0.0
1mk2-IF483	6zm6-IF596	0.09799	0.29124	0.21549	(MH2)(SARA)1	(MRP-L27)(MRP-L47)1	0.0
1mk2-IF483	6zmr-IF195	0.0	0.22354	0.19541	(MH2)(SARA)1	(ATP-synt_G)(Mt_ATP-synt_B)1	0.0
1mk2-IF483	6zmw-IF280	0.0	0.14642	0.13046	(MH2)(SARA)1	(eIF-5_eIF-2B)(GTP_EFTU)1	0.0
1mk2-IF483	6zp4-IF276	0.08754	0.16387	0.15563	(MH2)(SARA)1	(eIF-5_eIF-2B)(GTP_EFTU)1	0.0
1mk2-IF483	6zpo-IF190	0.11875000000000001	0.24053	0.19749	(MH2)(SARA)1	(ATP-synt_G)(Mt_ATP-synt_B)1	0.0
1mk2-IF483	6zqm-IF171	0.0	0.23054	0.19993	(MH2)(SARA)1	(ATP-synt_G)(Mt_ATP-synt_B)1	0.0
1mk2-IF483	6zqn-IF191	0.0	0.2516	0.20598	(MH2)(SARA)1	(ATP-synt_G)(Mt_ATP-synt_B)1	0.0
1mk2-IF483	6zr2-IF663	0.0	0.22191	0.19376	(MH2)(SARA)1	(NDUF_B7)(NDUF_B8)1	0.0
1mk2-IF483	6zs9-IF532	0.13908	0.28366	0.17782	(MH2)(SARA)1	(MRP-63)(Ribosomal_L30)1	0.0
1mk2-IF483	6zs9-IF595	0.0	0.31442	0.23646	(MH2)(SARA)1	(MRP-L27)(MRP-L47)1	0.0
1mk2-IF483	6zsa-IF490	0.08732000000000001	0.28273	0.17353	(MH2)(SARA)1	(MRP-63)(Ribosomal_L30)1	0.0
1mk2-IF483	6zsa-IF553	0.110895	0.31506	0.22624	(MH2)(SARA)1	(MRP-L27)(MRP-L47)1	0.0
1mk2-IF483	6zsb-IF531	0.0	0.27976	0.18112	(MH2)(SARA)1	(MRP-63)(Ribosomal_L30)1	0.0
1mk2-IF483	6zsb-IF594	0.111175	0.31789	0.22561	(MH2)(SARA)1	(MRP-L27)(MRP-L47)1	0.0
1mk2-IF483	6zsc-IF530	0.14665	0.2726	0.21199	(MH2)(SARA)1	(MRP-63)(Ribosomal_L30)1	0.0
1mk2-IF483	6zsc-IF593	0.061759999999999995	0.31099	0.20807	(MH2)(SARA)1	(MRP-L27)(MRP-L47)1	0.0
1mk2-IF483	6zsd-IF529	0.0	0.26386	0.17328	(MH2)(SARA)1	(MRP-63)(Ribosomal_L30)1	0.0
1mk2-IF483	6zsd-IF592	0.07823	0.31243	0.22475	(MH2)(SARA)1	(MRP-L27)(MRP-L47)1	0.0
1mk2-IF483	6zse-IF528	0.08614	0.28201	0.19489	(MH2)(SARA)1	(MRP-63)(Ribosomal_L30)1	0.0
1mk2-IF483	6zse-IF591	0.0	0.31416	0.23577	(MH2)(SARA)1	(MRP-L27)(MRP-L47)1	0.0
1mk2-IF483	6zsg-IF527	0.12059999999999998	0.27637	0.18963	(MH2)(SARA)1	(MRP-63)(Ribosomal_L30)1	0.0
1mk2-IF483	6zsg-IF590	0.0	0.31282	0.23991	(MH2)(SARA)1	(MRP-L27)(MRP-L47)1	0.0
1mk2-IF483	6ztq-IF662	0.064105	0.24946	0.18361	(MH2)(SARA)1	(NDUF_B7)(NDUF_B8)1	0.0
1mk2-IF483	7a09-IF281	0.06761	0.21315	0.15351	(MH2)(SARA)1	(eIF-5_eIF-2B)(GTP_EFTU)1	0.0
1mk2-IF483	7a5f-IF526	0.07231	0.24909	0.19802	(MH2)(SARA)1	(MRP-63)(Ribosomal_L30)1	0.0
1mk2-IF483	7a5f-IF589	0.084015	0.31284	0.24566	(MH2)(SARA)1	(MRP-L27)(MRP-L47)1	0.0
1mk2-IF483	7a5g-IF525	0.07858	0.24945	0.19736	(MH2)(SARA)1	(MRP-63)(Ribosomal_L30)1	0.0
1mk2-IF483	7a5g-IF588	0.0	0.31854	0.21845	(MH2)(SARA)1	(MRP-L27)(MRP-L47)1	0.0
1mk2-IF483	7a5h-IF524	0.06797500000000001	0.25588	0.1983	(MH2)(SARA)1	(MRP-63)(Ribosomal_L30)1	0.0
1mk2-IF483	7a5h-IF587	0.0	0.30413	0.23315	(MH2)(SARA)1	(MRP-L27)(MRP-L47)1	0.0
1mk2-IF483	7a5i-IF523	0.089195	0.27188	0.18751	(MH2)(SARA)1	(MRP-63)(Ribosomal_L30)1	0.0
1mk2-IF483	7a5i-IF586	0.10758999999999999	0.2913	0.22328	(MH2)(SARA)1	(MRP-L27)(MRP-L47)1	0.0
1mk2-IF483	7a5j-IF522	0.0	0.26952	0.17825	(MH2)(SARA)1	(MRP-63)(Ribosomal_L30)1	0.0
1mk2-IF483	7a5j-IF585	0.0	0.29998	0.24122	(MH2)(SARA)1	(MRP-L27)(MRP-L47)1	0.0
1mk2-IF483	7a5k-IF521	0.08277999999999999	0.25101	0.20252	(MH2)(SARA)1	(MRP-63)(Ribosomal_L30)1	0.0
1mk2-IF483	7a5k-IF584	0.0	0.29941	0.22614	(MH2)(SARA)1	(MRP-L27)(MRP-L47)1	0.0
1mk2-IF483	7ajb-IF172	0.11875000000000001	0.12725	0.14843	(MH2)(SARA)1	(ATP-synt_G)(Mt_ATP-synt_B)1	0.0
1mk2-IF483	7ajc-IF174	0.0	0.12342	0.14517	(MH2)(SARA)1	(ATP-synt_G)(Mt_ATP-synt_B)1	0.0
1mk2-IF483	7ajd-IF176	0.0	0.10447	0.12219	(MH2)(SARA)1	(ATP-synt_G)(Mt_ATP-synt_B)1	0.0
1mk2-IF483	7aje-IF178	0.11875000000000001	0.12725	0.14843	(MH2)(SARA)1	(ATP-synt_G)(Mt_ATP-synt_B)1	0.0
1mk2-IF483	7ajf-IF180	0.0	0.24142	0.18536	(MH2)(SARA)1	(ATP-synt_G)(Mt_ATP-synt_B)1	0.0
1mk2-IF483	7ajg-IF182	0.05993999999999999	0.10446	0.12219	(MH2)(SARA)1	(ATP-synt_G)(Mt_ATP-synt_B)1	0.0
1mk2-IF483	7ajh-IF184	0.11876	0.12725	0.14844	(MH2)(SARA)1	(ATP-synt_G)(Mt_ATP-synt_B)1	0.0
1mk2-IF483	7aji-IF186	0.06855	0.12342	0.14517	(MH2)(SARA)1	(ATP-synt_G)(Mt_ATP-synt_B)1	0.0
1mk2-IF483	7ajj-IF188	0.0	0.10446	0.12219	(MH2)(SARA)1	(ATP-synt_G)(Mt_ATP-synt_B)1	0.0
1mk2-IF483	7ak5-IF661	0.0	0.25592	0.21989	(MH2)(SARA)1	(NDUF_B7)(NDUF_B8)1	0.0
1mk2-IF483	7ak6-IF660	0.0	0.24042	0.21187	(MH2)(SARA)1	(NDUF_B7)(NDUF_B8)1	0.0
1mk2-IF483	7aml-IF441	0.10702	0.19984	0.17431	(MH2)(SARA)1	(GDNF)(RET_CLD3)1	0.0
1mk2-IF483	7ase-IF275	0.100725	0.2614	0.19778	(MH2)(SARA)1	(eIF-5_eIF-2B)(GTP_EFTU)1	0.0
1mk2-IF483	7b0n-IF653	0.058524999999999994	0.25318	0.20142	(MH2)(SARA)1	(NDUF_B7)(NDUF_B8)1	0.0
1mk2-IF483	7b93-IF652	0.0	0.25095	0.18288	(MH2)(SARA)1	(NDUF_B7)(NDUF_B8)1	0.0
1mk2-IF483	7blo-IF932	0.076155	0.26925	0.20433	(MH2)(SARA)1	(PX)(Vps26)1	0.0
1mk2-IF483	7d4i-IF476	0.110785	0.2752	0.23046	(MH2)(SARA)1	(KH_6)(MPP6)1	0.0
1mk2-IF483	7d6v-IF295	0.0	0.25759	0.21735	(MH2)(SARA)1	(FAD_binding_2)(Fer2_3)1	0.0
1mk2-IF483	7d6x-IF294	0.08373	0.2831	0.20724	(MH2)(SARA)1	(FAD_binding_2)(Fer2_3)1	0.0
1mk2-IF483	7dgq-IF712	0.0	0.16893	0.15218	(MH2)(SARA)1	(NDUF_B7)(NDUF_B8)2	0.0
1mk2-IF483	7dgq-IF788	0.0	0.18125	0.13639	(MH2)(SARA)1	(Peptidase_M16)(UCR_14kD)1	0.0
1mk2-IF483	7dgr-IF711	0.068435	0.19905	0.17172	(MH2)(SARA)1	(NDUF_B7)(NDUF_B8)2	0.0
1mk2-IF483	7dgr-IF787	0.0	0.13256	0.12413	(MH2)(SARA)1	(Peptidase_M16)(UCR_14kD)1	0.0
1mk2-IF483	7dgs-IF710	0.0	0.15519	0.1651	(MH2)(SARA)1	(NDUF_B7)(NDUF_B8)2	0.0
1mk2-IF483	7dgs-IF786	0.08471000000000001	0.08312	0.10408	(MH2)(SARA)1	(Peptidase_M16)(UCR_14kD)1	0.0
1mk2-IF483	7dgz-IF709	0.0	0.18236	0.18268	(MH2)(SARA)1	(NDUF_B7)(NDUF_B8)2	0.0
1mk2-IF483	7dh0-IF708	0.0	0.18792	0.1678	(MH2)(SARA)1	(NDUF_B7)(NDUF_B8)2	0.0
1mk2-IF483	7dkf-IF707	0.0	0.18791	0.16779	(MH2)(SARA)1	(NDUF_B7)(NDUF_B8)2	0.0
1mk2-IF483	7dkf-IF784	0.0	0.18062	0.16907	(MH2)(SARA)1	(Peptidase_M16)(UCR_14kD)1	0.0
1mk2-IF483	7jhg-IF43	0.06145	0.26363	0.22858	(MH2)(SARA)1	(AdenylateSensor)(AMPKBI)1	0.0
1mk2-IF483	7jhh-IF39	0.055775	0.26017	0.19306	(MH2)(SARA)1	(AdenylateSensor)(AMPKBI)1	0.0
1mk2-IF483	7jij-IF38	0.0	0.23138	0.2103	(MH2)(SARA)1	(AdenylateSensor)(AMPKBI)1	0.0
1mk2-IF483	7jrd-IF977	0.06321500000000001	0.28118	0.23503	(MH2)(SARA)1	(TbpB_B_D)(Transferrin)1	0.0
1mk2-IF483	7jrg-IF800	0.0	0.13647	0.14543	(MH2)(SARA)1	(Peptidase_M16)(UCR_14kD)1	0.0
1mk2-IF483	7jrp-IF799	0.0	0.13647	0.14542	(MH2)(SARA)1	(Peptidase_M16)(UCR_14kD)1	0.0
1mk2-IF483	7jz2-IF371	0.0	0.27507	0.20852	(MH2)(SARA)1	(FAD_binding_2)(Fer2_3)1	0.0
1mk2-IF483	7khr-IF145	0.0	0.16394	0.15615	(MH2)(SARA)1	(ATP-synt_C)(Renin_r)1	0.0
1mk2-IF483	7l08-IF519	0.0693	0.27743	0.19986	(MH2)(SARA)1	(MRP-63)(Ribosomal_L30)1	0.0
1mk2-IF483	7l08-IF582	0.0	0.31324	0.23666	(MH2)(SARA)1	(MRP-L27)(MRP-L47)1	0.0
1mk2-IF483	7l20-IF518	0.0	0.28046	0.23422	(MH2)(SARA)1	(MRP-63)(Ribosomal_L30)1	0.0
1mk2-IF483	7l20-IF581	0.0	0.31154	0.22022	(MH2)(SARA)1	(MRP-L27)(MRP-L47)1	0.0
1mk2-IF483	7m6t-IF942	0.0	0.25788	0.19746	(MH2)(SARA)1	(Skp1_POZ)(SOCS_box)1	0.0
1mk2-IF483	7m74-IF37	0.0	0.25443	0.18688	(MH2)(SARA)1	(AdenylateSensor)(AMPKBI)1	0.0
1mk2-IF483	7myj-IF61	0.0	0.20606	0.16767	(MH2)(SARA)1	(AdenylateSensor)(AMPKBI)1	0.0
1mk2-IF483	7n85-IF743	0.0	0.19143	0.17113	(MH2)(SARA)1	(Nsp1_C)(Nup54)1	0.0
1mk2-IF483	7n88-IF976	0.0	0.28896	0.20322	(MH2)(SARA)1	(TbpB_B_D)(Transferrin)1	0.0
1mk2-IF483	7n9f-IF739	0.0	0.1877	0.17457	(MH2)(SARA)1	(Nsp1_C)(Nup54)1	0.0
1mk2-IF483	7nky-IF969	0.0	0.26549	0.21911	(MH2)(SARA)1	(SPT16)(SSrecog)1	0.0
1mk2-IF483	7nqh-IF517	0.0	0.27062	0.19838	(MH2)(SARA)1	(MRP-63)(Ribosomal_L30)1	0.0
1mk2-IF483	7nqh-IF580	0.0999	0.32555	0.22643	(MH2)(SARA)1	(MRP-L27)(MRP-L47)1	0.0
1mk2-IF483	7nql-IF516	0.06743	0.27459	0.20016	(MH2)(SARA)1	(MRP-63)(Ribosomal_L30)1	0.0
1mk2-IF483	7nql-IF579	0.08257	0.31107	0.21915	(MH2)(SARA)1	(MRP-L27)(MRP-L47)1	0.0
1mk2-IF483	7nsh-IF515	0.0	0.28001	0.20119	(MH2)(SARA)1	(MRP-63)(Ribosomal_L30)1	0.0
1mk2-IF483	7nsh-IF578	0.0	0.31802	0.23096	(MH2)(SARA)1	(MRP-L27)(MRP-L47)1	0.0
1mk2-IF483	7nsi-IF514	0.0	0.27432	0.20101	(MH2)(SARA)1	(MRP-63)(Ribosomal_L30)1	0.0
1mk2-IF483	7nsi-IF577	0.0	0.31625	0.24427	(MH2)(SARA)1	(MRP-L27)(MRP-L47)1	0.0
1mk2-IF483	7nsj-IF513	0.06740499999999999	0.27315	0.20581	(MH2)(SARA)1	(MRP-63)(Ribosomal_L30)1	0.0
1mk2-IF483	7nsj-IF576	0.097715	0.32754	0.25135	(MH2)(SARA)1	(MRP-L27)(MRP-L47)1	0.0
1mk2-IF483	7o37-IF793	0.0	0.19095	0.15981	(MH2)(SARA)1	(Peptidase_M16)(UCR_14kD)1	0.0
1mk2-IF483	7o3c-IF792	0.0	0.20266	0.13111	(MH2)(SARA)1	(Peptidase_M16)(UCR_14kD)1	0.0
1mk2-IF483	7o3e-IF791	0.0	0.16862	0.13897	(MH2)(SARA)1	(Peptidase_M16)(UCR_14kD)1	0.0
1mk2-IF483	7o3h-IF789	0.0	0.21867	0.1444	(MH2)(SARA)1	(Peptidase_M16)(UCR_14kD)1	0.0
1mk2-IF483	7o6y-IF659	0.0	0.2388	0.21346	(MH2)(SARA)1	(NDUF_B7)(NDUF_B8)1	0.0
1mk2-IF483	7o71-IF658	0.07312	0.25431	0.20323	(MH2)(SARA)1	(NDUF_B7)(NDUF_B8)1	0.0
1mk2-IF483	7o9k-IF512	0.077665	0.28038	0.18379	(MH2)(SARA)1	(MRP-63)(Ribosomal_L30)1	0.0
1mk2-IF483	7o9k-IF575	0.0	0.30618	0.23602	(MH2)(SARA)1	(MRP-L27)(MRP-L47)1	0.0
1mk2-IF483	7o9m-IF511	0.103095	0.27663	0.18329	(MH2)(SARA)1	(MRP-63)(Ribosomal_L30)1	0.0
1mk2-IF483	7o9m-IF574	0.0	0.29509	0.22201	(MH2)(SARA)1	(MRP-L27)(MRP-L47)1	0.0
1mk2-IF483	7odr-IF510	0.0	0.25858	0.19649	(MH2)(SARA)1	(MRP-63)(Ribosomal_L30)1	0.0
1mk2-IF483	7odr-IF573	0.0	0.29929	0.23129	(MH2)(SARA)1	(MRP-L27)(MRP-L47)1	0.0
1mk2-IF483	7ods-IF509	0.0	0.24573	0.19207	(MH2)(SARA)1	(MRP-63)(Ribosomal_L30)1	0.0
1mk2-IF483	7ods-IF572	0.108415	0.29786	0.22107	(MH2)(SARA)1	(MRP-L27)(MRP-L47)1	0.0
1mk2-IF483	7odt-IF508	0.081645	0.23896	0.19047	(MH2)(SARA)1	(MRP-63)(Ribosomal_L30)1	0.0
1mk2-IF483	7odt-IF571	0.097455	0.29723	0.23938	(MH2)(SARA)1	(MRP-L27)(MRP-L47)1	0.0
1mk2-IF483	7of0-IF507	0.0	0.25616	0.18127	(MH2)(SARA)1	(MRP-63)(Ribosomal_L30)1	0.0
1mk2-IF483	7of0-IF570	0.10657	0.31032	0.21934	(MH2)(SARA)1	(MRP-L27)(MRP-L47)1	0.0
1mk2-IF483	7of2-IF506	0.0	0.28153	0.1948	(MH2)(SARA)1	(MRP-63)(Ribosomal_L30)1	0.0
1mk2-IF483	7of2-IF569	0.10662	0.3078	0.22827	(MH2)(SARA)1	(MRP-L27)(MRP-L47)1	0.0
1mk2-IF483	7of3-IF505	0.094225	0.28526	0.17473	(MH2)(SARA)1	(MRP-63)(Ribosomal_L30)1	0.0
1mk2-IF483	7of3-IF568	0.10697	0.31054	0.21743	(MH2)(SARA)1	(MRP-L27)(MRP-L47)1	0.0
1mk2-IF483	7of4-IF504	0.06822	0.23763	0.17744	(MH2)(SARA)1	(MRP-63)(Ribosomal_L30)1	0.0
1mk2-IF483	7of4-IF567	0.10654	0.3101	0.22572	(MH2)(SARA)1	(MRP-L27)(MRP-L47)1	0.0
1mk2-IF483	7of5-IF503	0.08113000000000001	0.28177	0.19274	(MH2)(SARA)1	(MRP-63)(Ribosomal_L30)1	0.0
1mk2-IF483	7of5-IF566	0.106995	0.31051	0.2195	(MH2)(SARA)1	(MRP-L27)(MRP-L47)1	0.0
1mk2-IF483	7of6-IF502	0.0	0.28159	0.18152	(MH2)(SARA)1	(MRP-63)(Ribosomal_L30)1	0.0
1mk2-IF483	7of6-IF565	0.107005	0.31276	0.22173	(MH2)(SARA)1	(MRP-L27)(MRP-L47)1	0.0
1mk2-IF483	7of7-IF501	0.07856	0.28272	0.20193	(MH2)(SARA)1	(MRP-63)(Ribosomal_L30)1	0.0
1mk2-IF483	7of7-IF564	0.10664	0.31236	0.22645	(MH2)(SARA)1	(MRP-L27)(MRP-L47)1	0.0
1mk2-IF483	7og4-IF534	0.071275	0.28292	0.18875	(MH2)(SARA)1	(MRP-63)(Ribosomal_L30)1	0.0
1mk2-IF483	7og4-IF597	0.0	0.31197	0.21836	(MH2)(SARA)1	(MRP-L27)(MRP-L47)1	0.0
1mk2-IF483	7ohs-IF716	0.0	0.20643	0.17524	(MH2)(SARA)1	(Nop52)(Ribosomal_L28e)1	0.0
1mk2-IF483	7ohw-IF715	0.104395	0.15636	0.13247	(MH2)(SARA)1	(Nop52)(Ribosomal_L28e)1	0.0
1mk2-IF483	7ohx-IF714	0.0	0.159	0.16468	(MH2)(SARA)1	(Nop52)(Ribosomal_L28e)1	0.0
1mk2-IF483	7oi6-IF500	0.0	0.21563	0.16163	(MH2)(SARA)1	(MRP-63)(Ribosomal_L30)1	0.0
1mk2-IF483	7oi6-IF563	0.09058	0.24664	0.18757	(MH2)(SARA)1	(MRP-L27)(MRP-L47)1	0.0
1mk2-IF483	7oi7-IF499	0.0	0.2814	0.20042	(MH2)(SARA)1	(MRP-63)(Ribosomal_L30)1	0.0
1mk2-IF483	7oi7-IF562	0.0	0.3124	0.21215	(MH2)(SARA)1	(MRP-L27)(MRP-L47)1	0.0
1mk2-IF483	7oi8-IF498	0.0	0.28034	0.23373	(MH2)(SARA)1	(MRP-63)(Ribosomal_L30)1	0.0
1mk2-IF483	7oi8-IF561	0.0	0.31296	0.22755	(MH2)(SARA)1	(MRP-L27)(MRP-L47)1	0.0
1mk2-IF483	7oi9-IF497	0.0	0.26782	0.20663	(MH2)(SARA)1	(MRP-63)(Ribosomal_L30)1	0.0
1mk2-IF483	7oi9-IF560	0.097185	0.30097	0.21725	(MH2)(SARA)1	(MRP-L27)(MRP-L47)1	0.0
1mk2-IF483	7oia-IF496	0.0	0.2783	0.20792	(MH2)(SARA)1	(MRP-63)(Ribosomal_L30)1	0.0
1mk2-IF483	7oia-IF559	0.097665	0.29628	0.22925	(MH2)(SARA)1	(MRP-L27)(MRP-L47)1	0.0
1mk2-IF483	7oib-IF495	0.07293	0.27815	0.20957	(MH2)(SARA)1	(MRP-63)(Ribosomal_L30)1	0.0
1mk2-IF483	7oib-IF558	0.0	0.29841	0.23263	(MH2)(SARA)1	(MRP-L27)(MRP-L47)1	0.0
1mk2-IF483	7oic-IF494	0.0	0.28099	0.20964	(MH2)(SARA)1	(MRP-63)(Ribosomal_L30)1	0.0
1mk2-IF483	7oic-IF557	0.071275	0.29353	0.22713	(MH2)(SARA)1	(MRP-L27)(MRP-L47)1	0.0
1mk2-IF483	7oid-IF493	0.0	0.27678	0.20566	(MH2)(SARA)1	(MRP-63)(Ribosomal_L30)1	0.0
1mk2-IF483	7oid-IF556	0.0	0.28166	0.22377	(MH2)(SARA)1	(MRP-L27)(MRP-L47)1	0.0
1mk2-IF483	7oie-IF492	0.073425	0.2414	0.20632	(MH2)(SARA)1	(MRP-63)(Ribosomal_L30)1	0.0
1mk2-IF483	7oie-IF555	0.0	0.30165	0.2139	(MH2)(SARA)1	(MRP-L27)(MRP-L47)1	0.0
1mk2-IF483	7pd3-IF491	0.0	0.27294	0.19029	(MH2)(SARA)1	(MRP-63)(Ribosomal_L30)1	0.0
1mk2-IF483	7pd3-IF554	0.0	0.29709	0.23857	(MH2)(SARA)1	(MRP-L27)(MRP-L47)1	0.0
1mk2-IF483	7per-IF744	0.0791	0.19575	0.21087	(MH2)(SARA)1	(Nsp1_C)(Nup54)1	0.0
1mk2-IF483	7po4-IF489	0.07699500000000001	0.274	0.23284	(MH2)(SARA)1	(MRP-63)(Ribosomal_L30)1	0.0
1mk2-IF483	7po4-IF552	0.0	0.29861	0.22792	(MH2)(SARA)1	(MRP-L27)(MRP-L47)1	0.0
1mk2-IF483	7psa-IF651	0.07672	0.23601	0.20226	(MH2)(SARA)1	(NDUF_B7)(NDUF_B8)1	0.0
1mk2-IF483	7qh6-IF488	0.08243	0.27076	0.19547	(MH2)(SARA)1	(MRP-63)(Ribosomal_L30)1	0.0
1mk2-IF483	7qh6-IF551	0.10958999999999999	0.29329	0.24981	(MH2)(SARA)1	(MRP-L27)(MRP-L47)1	0.0
1mk2-IF483	7qh7-IF487	0.0	0.27034	0.20143	(MH2)(SARA)1	(MRP-63)(Ribosomal_L30)1	0.0
1mk2-IF483	7qh7-IF550	0.0	0.28625	0.2216	(MH2)(SARA)1	(MRP-L27)(MRP-L47)1	0.0
1mk2-IF483	7qi4-IF486	0.069145	0.27261	0.1952	(MH2)(SARA)1	(MRP-63)(Ribosomal_L30)1	0.0
1mk2-IF483	7qi4-IF549	0.082015	0.30334	0.23363	(MH2)(SARA)1	(MRP-L27)(MRP-L47)1	0.0
1mk2-IF483	7qp6-IF279	0.0	0.21352	0.18797	(MH2)(SARA)1	(eIF-5_eIF-2B)(GTP_EFTU)1	0.0
1mk2-IF483	7qsd-IF650	0.08652	0.2436	0.21584	(MH2)(SARA)1	(NDUF_B7)(NDUF_B8)1	0.0
1mk2-IF483	7qsk-IF649	0.086855	0.2621	0.22209	(MH2)(SARA)1	(NDUF_B7)(NDUF_B8)1	0.0
1mk2-IF483	7qsl-IF648	0.07216	0.26164	0.19947	(MH2)(SARA)1	(NDUF_B7)(NDUF_B8)1	0.0
1mk2-IF483	7qsm-IF647	0.086625	0.23099	0.19859	(MH2)(SARA)1	(NDUF_B7)(NDUF_B8)1	0.0
1mk2-IF483	7qsn-IF646	0.086425	0.23234	0.21716	(MH2)(SARA)1	(NDUF_B7)(NDUF_B8)1	0.0
1mk2-IF483	7qso-IF645	0.088195	0.24807	0.20383	(MH2)(SARA)1	(NDUF_B7)(NDUF_B8)1	0.0
1mk2-IF483	7r3v-IF822	0.0	0.21885	0.16676	(MH2)(SARA)1	(Peptidase_M16)(UCR_14kD)1	0.0
1mk2-IF483	7r5j-IF735	0.061705	0.18567	0.17555	(MH2)(SARA)1	(Nsp1_C)(Nup54)1	0.0
1mk2-IF483	7r5k-IF734	0.0	0.17629	0.17378	(MH2)(SARA)1	(Nsp1_C)(Nup54)1	0.0
1mk2-IF483	7rja-IF783	0.0	0.1632	0.15578	(MH2)(SARA)1	(Peptidase_M16)(UCR_14kD)1	0.0
1mk2-IF483	7rje-IF782	0.0	0.20751	0.16052	(MH2)(SARA)1	(Peptidase_M16)(UCR_14kD)1	0.0
1mk2-IF483	7t3a-IF462	0.0	0.26851	0.21865	(MH2)(SARA)1	(Gtr1_RagA)(LAMTOR)1	0.0
1mk2-IF483	7t3b-IF461	0.12668000000000001	0.33952	0.27371	(MH2)(SARA)1	(Gtr1_RagA)(LAMTOR)1	0.0
1mk2-IF483	7t3c-IF460	0.0	0.2476	0.20143	(MH2)(SARA)1	(Gtr1_RagA)(LAMTOR)1	0.0
1mk2-IF483	7tbi-IF733	0.08256	0.20991	0.18009	(MH2)(SARA)1	(Nsp1_C)(Nup54)1	0.0
1mk2-IF483	7tbj-IF732	0.083515	0.20991	0.18009	(MH2)(SARA)1	(Nsp1_C)(Nup54)1	0.0
1mk2-IF483	7tbk-IF731	0.08351	0.20991	0.18009	(MH2)(SARA)1	(Nsp1_C)(Nup54)1	0.0
1mk2-IF483	7tbl-IF730	0.083515	0.20991	0.18009	(MH2)(SARA)1	(Nsp1_C)(Nup54)1	0.0
1mk2-IF483	7tbm-IF729	0.08277	0.20991	0.18009	(MH2)(SARA)1	(Nsp1_C)(Nup54)1	0.0
1mk2-IF483	7u4t-IF117	0.089035	0.23389	0.20051	(MH2)(SARA)1	(ATP-synt_C)(Renin_r)1	0.0
1mk2-IF483	7u8o-IF114	0.0	0.22777	0.21028	(MH2)(SARA)1	(ATP-synt_C)(Renin_r)1	0.0
1mk2-IF483	7u8p-IF111	0.0	0.2325	0.19013	(MH2)(SARA)1	(ATP-synt_C)(Renin_r)1	0.0
1mk2-IF483	7u8q-IF108	0.0	0.14937	0.17096	(MH2)(SARA)1	(ATP-synt_C)(Renin_r)1	0.0
1mk2-IF483	7u8r-IF107	0.060590000000000005	0.1188	0.12379	(MH2)(SARA)1	(ATP-synt_C)(Renin_r)1	0.0
1mk2-IF483	7unf-IF106	0.0	0.15297	0.17536	(MH2)(SARA)1	(ATP-synt_C)(Renin_r)1	0.0
1mk2-IF483	7v2c-IF644	0.076155	0.2492	0.20812	(MH2)(SARA)1	(NDUF_B7)(NDUF_B8)1	0.0
1mk2-IF483	7v2d-IF643	0.0	0.25766	0.17983	(MH2)(SARA)1	(NDUF_B7)(NDUF_B8)1	0.0
1mk2-IF483	7v2e-IF642	0.086595	0.24123	0.20941	(MH2)(SARA)1	(NDUF_B7)(NDUF_B8)1	0.0
1mk2-IF483	7v2f-IF641	0.08285999999999999	0.24992	0.21527	(MH2)(SARA)1	(NDUF_B7)(NDUF_B8)1	0.0
1mk2-IF483	7v2h-IF640	0.08044	0.26079	0.18709	(MH2)(SARA)1	(NDUF_B7)(NDUF_B8)1	0.0
1mk2-IF483	7v2k-IF639	0.0	0.24028	0.18045	(MH2)(SARA)1	(NDUF_B7)(NDUF_B8)1	0.0
1mk2-IF483	7v2r-IF638	0.080685	0.23041	0.17815	(MH2)(SARA)1	(NDUF_B7)(NDUF_B8)1	0.0
1mk2-IF483	7v30-IF637	0.0	0.23125	0.2259	(MH2)(SARA)1	(NDUF_B7)(NDUF_B8)1	0.0
1mk2-IF483	7v31-IF636	0.080095	0.26223	0.18547	(MH2)(SARA)1	(NDUF_B7)(NDUF_B8)1	0.0
1mk2-IF483	7v32-IF635	0.067175	0.23653	0.18261	(MH2)(SARA)1	(NDUF_B7)(NDUF_B8)1	0.0
1mk2-IF483	7v33-IF634	0.08535000000000001	0.25847	0.17787	(MH2)(SARA)1	(NDUF_B7)(NDUF_B8)1	0.0
1mk2-IF483	7v3m-IF633	0.0	0.23748	0.19325	(MH2)(SARA)1	(NDUF_B7)(NDUF_B8)1	0.0
1mk2-IF483	7vbl-IF632	0.0	0.26097	0.21784	(MH2)(SARA)1	(NDUF_B7)(NDUF_B8)1	0.0
1mk2-IF483	7vbp-IF631	0.0	0.23523	0.17655	(MH2)(SARA)1	(NDUF_B7)(NDUF_B8)1	0.0
1mk2-IF483	7vc0-IF630	0.0	0.26139	0.22191	(MH2)(SARA)1	(NDUF_B7)(NDUF_B8)1	0.0
1mk2-IF483	7vwl-IF629	0.0	0.24104	0.21715	(MH2)(SARA)1	(NDUF_B7)(NDUF_B8)1	0.0
1mk2-IF483	7wkk-IF728	0.0	0.19863	0.20065	(MH2)(SARA)1	(Nsp1_C)(Nup54)1	0.0
1mk2-IF483	7woo-IF724	0.061489999999999996	0.17683	0.17823	(MH2)(SARA)1	(Nsp1_C)(Nup54)1	0.0
1mk2-IF483	7wot-IF722	0.061489999999999996	0.17682	0.17823	(MH2)(SARA)1	(Nsp1_C)(Nup54)1	0.0
1mk2-IF483	7xsx-IF968	0.056889999999999996	0.24572	0.2003	(MH2)(SARA)1	(SPT16)(SSrecog)1	0.0
1mk2-IF483	7xt7-IF967	0.0503	0.25242	0.19265	(MH2)(SARA)1	(SPT16)(SSrecog)1	0.0
1mk2-IF483	7xtd-IF966	0.056889999999999996	0.24571	0.20031	(MH2)(SARA)1	(SPT16)(SSrecog)1	0.0
1mk2-IF483	7xti-IF965	0.0	0.2495	0.19128	(MH2)(SARA)1	(SPT16)(SSrecog)1	0.0
1mk2-IF483	7zd6-IF628	0.0	0.24106	0.22254	(MH2)(SARA)1	(NDUF_B7)(NDUF_B8)1	0.0
1mk2-IF483	7zdh-IF627	0.0	0.22558	0.22064	(MH2)(SARA)1	(NDUF_B7)(NDUF_B8)1	0.0
1mk2-IF483	7zdj-IF626	0.0	0.2461	0.21701	(MH2)(SARA)1	(NDUF_B7)(NDUF_B8)1	0.0
1mk2-IF483	7zdm-IF625	0.09709000000000001	0.24582	0.23016	(MH2)(SARA)1	(NDUF_B7)(NDUF_B8)1	0.0
1mk2-IF483	7zdp-IF624	0.0	0.2368	0.21841	(MH2)(SARA)1	(NDUF_B7)(NDUF_B8)1	0.0
1mk2-IF483	7zeb-IF623	0.0	0.24603	0.20823	(MH2)(SARA)1	(NDUF_B7)(NDUF_B8)1	0.0
1mk2-IF483	7zyy-IF202	0.05867	0.22583	0.17819	(MH2)(SARA)1	(Biotin_carb_N)(PYC_OADA)1	0.0
1mk2-IF483	7zz3-IF201	0.0	0.20537	0.17732	(MH2)(SARA)1	(Biotin_carb_N)(PYC_OADA)1	0.0
1mk2-IF483	7zz8-IF200	0.05672	0.21543	0.17852	(MH2)(SARA)1	(Biotin_carb_N)(PYC_OADA)1	0.0
1mk2-IF483	8dhb-IF458	0.0	0.32654	0.2583	(MH2)(SARA)1	(Gtr1_RagA)(LAMTOR)1	0.0
1nek-IF327	1bcc-IF838	0.0	0.14221	0.14532	(FAD_binding_2)(Fer2_3)1	(Peptidase_M16)(UCR_14kD)1	0.0
1nek-IF327	1bgy-IF837	0.0	0.11819	0.16025	(FAD_binding_2)(Fer2_3)1	(Peptidase_M16)(UCR_14kD)1	0.0
1nek-IF327	1dev-IF484	0.073945	0.28425	0.21468	(FAD_binding_2)(Fer2_3)1	(MH2)(SARA)1	0.0
1nek-IF327	1e7p-IF363	0.755925	0.73286	0.57602	(FAD_binding_2)(Fer2_3)1	(FAD_binding_2)(Fer2_3)1	1.0
1nek-IF327	1ezv-IF831	0.085145	0.14046	0.15201	(FAD_binding_2)(Fer2_3)1	(Peptidase_M16)(UCR_14kD)1	0.0
1nek-IF327	1fbv-IF926	0.08465	0.20161	0.18329	(FAD_binding_2)(Fer2_3)1	(Prok-RING_4)(UQ_con)1	0.0
1nek-IF327	1fle-IF978	0.0	0.25612	0.18247	(FAD_binding_2)(Fer2_3)1	(Trypsin)(WAP)1	0.0
1nek-IF327	1g3i-IF0	0.0	0.16538	0.15593	(FAD_binding_2)(Fer2_3)1	(AAA_2)(Proteasome)1	0.0
1nek-IF327	1g4b-IF12	0.0	0.10859	0.14553	(FAD_binding_2)(Fer2_3)1	(AAA_2)(Proteasome)1	0.0
1nek-IF327	1kb9-IF832	0.08496000000000001	0.11258	0.15199	(FAD_binding_2)(Fer2_3)1	(Peptidase_M16)(UCR_14kD)1	0.0
1nek-IF327	1kf6-IF341	0.8060849999999999	0.81094	0.69188	(FAD_binding_2)(Fer2_3)1	(FAD_binding_2)(Fer2_3)1	1.0
1nek-IF327	1kfy-IF331	0.81568	0.81583	0.69386	(FAD_binding_2)(Fer2_3)1	(FAD_binding_2)(Fer2_3)1	1.0
1nek-IF327	1kyi-IF1	0.0	0.15021	0.16215	(FAD_binding_2)(Fer2_3)1	(AAA_2)(Proteasome)1	0.0
1nek-IF327	1kyo-IF830	0.06086	0.12773	0.13006	(FAD_binding_2)(Fer2_3)1	(Peptidase_M16)(UCR_14kD)1	0.0
1nek-IF327	1l0v-IF391	0.81159	0.80849	0.69826	(FAD_binding_2)(Fer2_3)1	(FAD_binding_2)(Fer2_3)1	1.0
1nek-IF327	1mk2-IF483	0.0	0.28776	0.19666	(FAD_binding_2)(Fer2_3)1	(MH2)(SARA)1	0.0
1nek-IF327	1nek-IF327	1.0	1.0	1.0	(FAD_binding_2)(Fer2_3)1	(FAD_binding_2)(Fer2_3)1	1.0
1nek-IF327	1nen-IF328	0.98676	0.99136	0.97738	(FAD_binding_2)(Fer2_3)1	(FAD_binding_2)(Fer2_3)1	1.0
1nek-IF327	1ofh-IF6	0.08402	0.16579	0.14232	(FAD_binding_2)(Fer2_3)1	(AAA_2)(Proteasome)1	0.0
1nek-IF327	1ofi-IF28	0.062	0.04401	0.10634	(FAD_binding_2)(Fer2_3)1	(AAA_2)(Proteasome)4	0.0
1nek-IF327	1ofi-IF9	0.076375	0.14619	0.15266	(FAD_binding_2)(Fer2_3)1	(AAA_2)(Proteasome)1	0.0
1nek-IF327	1p84-IF833	0.0	0.1105	0.15185	(FAD_binding_2)(Fer2_3)1	(Peptidase_M16)(UCR_14kD)1	0.0
1nek-IF327	1pp9-IF836	0.0	0.16661	0.14944	(FAD_binding_2)(Fer2_3)1	(Peptidase_M16)(UCR_14kD)1	0.0
1nek-IF327	1ppj-IF813	0.0	0.16688	0.15768	(FAD_binding_2)(Fer2_3)1	(Peptidase_M16)(UCR_14kD)1	0.0
1nek-IF327	1qlb-IF362	0.7074199999999999	0.73257	0.57099	(FAD_binding_2)(Fer2_3)1	(FAD_binding_2)(Fer2_3)1	1.0
1nek-IF327	1x86-IF906	0.0	0.30543	0.19524	(FAD_binding_2)(Fer2_3)1	(PH_16)(Ras)2	0.0
1nek-IF327	1xcg-IF908	0.0	0.31457	0.19017	(FAD_binding_2)(Fer2_3)1	(PH_16)(Ras)2	0.0
1nek-IF327	1yq3-IF305	0.8247	0.86458	0.76575	(FAD_binding_2)(Fer2_3)1	(FAD_binding_2)(Fer2_3)1	1.0
1nek-IF327	1yq4-IF389	0.81151	0.85086	0.73991	(FAD_binding_2)(Fer2_3)1	(FAD_binding_2)(Fer2_3)1	1.0
1nek-IF327	1zoy-IF373	0.829005	0.868	0.76308	(FAD_binding_2)(Fer2_3)1	(FAD_binding_2)(Fer2_3)1	1.0
1nek-IF327	1zp0-IF374	0.823545	0.864	0.75781	(FAD_binding_2)(Fer2_3)1	(FAD_binding_2)(Fer2_3)1	1.0
1nek-IF327	2a06-IF812	0.0	0.16695	0.15013	(FAD_binding_2)(Fer2_3)1	(Peptidase_M16)(UCR_14kD)1	0.0
1nek-IF327	2acz-IF329	0.97597	0.95488	0.93299	(FAD_binding_2)(Fer2_3)1	(FAD_binding_2)(Fer2_3)1	1.0
1nek-IF327	2b76-IF316	0.804835	0.78872	0.651	(FAD_binding_2)(Fer2_3)1	(FAD_binding_2)(Fer2_3)1	1.0
1nek-IF327	2bcc-IF835	0.0	0.14121	0.1328	(FAD_binding_2)(Fer2_3)1	(Peptidase_M16)(UCR_14kD)1	0.0
1nek-IF327	2bs2-IF361	0.718415	0.74165	0.57575	(FAD_binding_2)(Fer2_3)1	(FAD_binding_2)(Fer2_3)1	1.0
1nek-IF327	2bs3-IF359	0.726855	0.74168	0.57648	(FAD_binding_2)(Fer2_3)1	(FAD_binding_2)(Fer2_3)1	1.0
1nek-IF327	2bs4-IF360	0.69171	0.73901	0.5691	(FAD_binding_2)(Fer2_3)1	(FAD_binding_2)(Fer2_3)1	1.0
1nek-IF327	2c9w-IF956	0.0	0.22297	0.19476	(FAD_binding_2)(Fer2_3)1	(Skp1_POZ)(SOCS_box)1	0.0
1nek-IF327	2d74-IF289	0.07595	0.09438	0.12068	(FAD_binding_2)(Fer2_3)1	(eIF-5_eIF-2B)(GTP_EFTU)2	0.0
1nek-IF327	2d74-IF291	0.07774	0.11182	0.12236	(FAD_binding_2)(Fer2_3)1	(eIF-5_eIF-2B)(GTP_EFTU)3	0.0
1nek-IF327	2d74-IF293	0.0	0.28643	0.19402	(FAD_binding_2)(Fer2_3)1	(eIF-5_eIF-2B)(GTP_EFTU)4	0.0
1nek-IF327	2dcu-IF288	0.0	0.11624	0.1283	(FAD_binding_2)(Fer2_3)1	(eIF-5_eIF-2B)(GTP_EFTU)2	0.0
1nek-IF327	2dcu-IF292	0.0	0.30031	0.22337	(FAD_binding_2)(Fer2_3)1	(eIF-5_eIF-2B)(GTP_EFTU)4	0.0
1nek-IF327	2fbw-IF357	0.80659	0.86342	0.74608	(FAD_binding_2)(Fer2_3)1	(FAD_binding_2)(Fer2_3)1	1.0
1nek-IF327	2h88-IF356	0.8074250000000001	0.86177	0.75872	(FAD_binding_2)(Fer2_3)1	(FAD_binding_2)(Fer2_3)1	1.0
1nek-IF327	2h89-IF306	0.81432	0.86224	0.75745	(FAD_binding_2)(Fer2_3)1	(FAD_binding_2)(Fer2_3)1	1.0
1nek-IF327	2ibz-IF834	0.085565	0.11059	0.15199	(FAD_binding_2)(Fer2_3)1	(Peptidase_M16)(UCR_14kD)1	0.0
1nek-IF327	2izv-IF955	0.0	0.24555	0.2107	(FAD_binding_2)(Fer2_3)1	(Skp1_POZ)(SOCS_box)1	0.0
1nek-IF327	2jz3-IF954	0.098795	0.20826	0.19316	(FAD_binding_2)(Fer2_3)1	(Skp1_POZ)(SOCS_box)1	0.0
1nek-IF327	2oox-IF89	0.0	0.2773	0.19857	(FAD_binding_2)(Fer2_3)1	(AdenylateSensor)(AMPKBI)1	0.0
1nek-IF327	2ooy-IF42	0.0	0.24352	0.18723	(FAD_binding_2)(Fer2_3)1	(AdenylateSensor)(AMPKBI)1	0.0
1nek-IF327	2qf7-IF219	0.0	0.34558	0.21788	(FAD_binding_2)(Fer2_3)1	(Biotin_carb_N)(PYC_OADA)1	0.0
1nek-IF327	2qlv-IF80	0.0	0.24085	0.18471	(FAD_binding_2)(Fer2_3)1	(AdenylateSensor)(AMPKBI)1	0.0
1nek-IF327	2qr1-IF85	0.0	0.27842	0.20317	(FAD_binding_2)(Fer2_3)1	(AdenylateSensor)(AMPKBI)1	0.0
1nek-IF327	2qrc-IF87	0.0	0.27842	0.20317	(FAD_binding_2)(Fer2_3)1	(AdenylateSensor)(AMPKBI)1	0.0
1nek-IF327	2qrd-IF82	0.0	0.27316	0.19931	(FAD_binding_2)(Fer2_3)1	(AdenylateSensor)(AMPKBI)1	0.0
1nek-IF327	2qre-IF83	0.0	0.27333	0.18677	(FAD_binding_2)(Fer2_3)1	(AdenylateSensor)(AMPKBI)1	0.0
1nek-IF327	2v8q-IF78	0.0	0.24795	0.22633	(FAD_binding_2)(Fer2_3)1	(AdenylateSensor)(AMPKBI)1	0.0
1nek-IF327	2v92-IF77	0.0	0.2706	0.18961	(FAD_binding_2)(Fer2_3)1	(AdenylateSensor)(AMPKBI)1	0.0
1nek-IF327	2v9j-IF76	0.0	0.23885	0.1866	(FAD_binding_2)(Fer2_3)1	(AdenylateSensor)(AMPKBI)1	0.0
1nek-IF327	2wdq-IF326	0.94712	0.93829	0.89083	(FAD_binding_2)(Fer2_3)1	(FAD_binding_2)(Fer2_3)1	1.0
1nek-IF327	2wdr-IF323	0.93877	0.9428	0.89118	(FAD_binding_2)(Fer2_3)1	(FAD_binding_2)(Fer2_3)1	1.0
1nek-IF327	2wdv-IF324	0.93743	0.93895	0.88156	(FAD_binding_2)(Fer2_3)1	(FAD_binding_2)(Fer2_3)1	1.0
1nek-IF327	2wp9-IF322	0.93387	0.9377	0.8808	(FAD_binding_2)(Fer2_3)1	(FAD_binding_2)(Fer2_3)1	1.0
1nek-IF327	2wqy-IF358	0.80653	0.85898	0.75742	(FAD_binding_2)(Fer2_3)1	(FAD_binding_2)(Fer2_3)1	1.0
1nek-IF327	2ws3-IF325	0.952545	0.94417	0.89625	(FAD_binding_2)(Fer2_3)1	(FAD_binding_2)(Fer2_3)1	1.0
1nek-IF327	2wu2-IF320	0.9452149999999999	0.94586	0.89916	(FAD_binding_2)(Fer2_3)1	(FAD_binding_2)(Fer2_3)1	1.0
1nek-IF327	2wu5-IF321	0.9356899999999999	0.94701	0.89374	(FAD_binding_2)(Fer2_3)1	(FAD_binding_2)(Fer2_3)1	1.0
1nek-IF327	2x19-IF475	0.0	0.23801	0.18484	(FAD_binding_2)(Fer2_3)1	(Importin_rep)(Ras)1	0.0
1nek-IF327	2y8l-IF75	0.0	0.25297	0.19592	(FAD_binding_2)(Fer2_3)1	(AdenylateSensor)(AMPKBI)1	0.0
1nek-IF327	2y8q-IF74	0.0	0.25123	0.19947	(FAD_binding_2)(Fer2_3)1	(AdenylateSensor)(AMPKBI)1	0.0
1nek-IF327	2ya3-IF73	0.0	0.23856	0.18268	(FAD_binding_2)(Fer2_3)1	(AdenylateSensor)(AMPKBI)1	0.0
1nek-IF327	2ybb-IF841	0.0	0.16661	0.14944	(FAD_binding_2)(Fer2_3)1	(Peptidase_M16)(UCR_14kD)1	0.0
1nek-IF327	2z7f-IF981	0.0	0.21193	0.20078	(FAD_binding_2)(Fer2_3)1	(Trypsin)(WAP)1	0.0
1nek-IF327	3abv-IF297	0.820535	0.85385	0.73956	(FAD_binding_2)(Fer2_3)1	(FAD_binding_2)(Fer2_3)1	1.0
1nek-IF327	3ae1-IF379	0.80663	0.84799	0.73289	(FAD_binding_2)(Fer2_3)1	(FAD_binding_2)(Fer2_3)1	1.0
1nek-IF327	3ae2-IF298	0.803855	0.86058	0.74619	(FAD_binding_2)(Fer2_3)1	(FAD_binding_2)(Fer2_3)1	1.0
1nek-IF327	3ae3-IF380	0.822245	0.8518	0.73434	(FAD_binding_2)(Fer2_3)1	(FAD_binding_2)(Fer2_3)1	1.0
1nek-IF327	3ae4-IF381	0.8219650000000001	0.86338	0.73936	(FAD_binding_2)(Fer2_3)1	(FAD_binding_2)(Fer2_3)1	1.0
1nek-IF327	3ae5-IF382	0.80789	0.84186	0.72419	(FAD_binding_2)(Fer2_3)1	(FAD_binding_2)(Fer2_3)1	1.0
1nek-IF327	3ae6-IF383	0.801455	0.85109	0.74898	(FAD_binding_2)(Fer2_3)1	(FAD_binding_2)(Fer2_3)1	1.0
1nek-IF327	3ae7-IF384	0.73638	0.84762	0.73998	(FAD_binding_2)(Fer2_3)1	(FAD_binding_2)(Fer2_3)1	1.0
1nek-IF327	3ae8-IF299	0.7583899999999999	0.8437	0.73267	(FAD_binding_2)(Fer2_3)1	(FAD_binding_2)(Fer2_3)1	1.0
1nek-IF327	3ae9-IF300	0.768875	0.85692	0.74339	(FAD_binding_2)(Fer2_3)1	(FAD_binding_2)(Fer2_3)1	1.0
1nek-IF327	3aea-IF385	0.76467	0.84755	0.72156	(FAD_binding_2)(Fer2_3)1	(FAD_binding_2)(Fer2_3)1	1.0
1nek-IF327	3aeb-IF301	0.79821	0.84856	0.7372	(FAD_binding_2)(Fer2_3)1	(FAD_binding_2)(Fer2_3)1	1.0
1nek-IF327	3aec-IF387	0.7952699999999999	0.84861	0.73291	(FAD_binding_2)(Fer2_3)1	(FAD_binding_2)(Fer2_3)1	1.0
1nek-IF327	3aed-IF386	0.8236600000000001	0.84716	0.73606	(FAD_binding_2)(Fer2_3)1	(FAD_binding_2)(Fer2_3)1	1.0
1nek-IF327	3aee-IF375	0.8139700000000001	0.85201	0.7467	(FAD_binding_2)(Fer2_3)1	(FAD_binding_2)(Fer2_3)1	1.0
1nek-IF327	3aef-IF378	0.820865	0.85118	0.73229	(FAD_binding_2)(Fer2_3)1	(FAD_binding_2)(Fer2_3)1	1.0
1nek-IF327	3aeg-IF302	0.7791950000000001	0.83646	0.72314	(FAD_binding_2)(Fer2_3)1	(FAD_binding_2)(Fer2_3)1	1.0
1nek-IF327	3bcc-IF868	0.0	0.1397	0.12947	(FAD_binding_2)(Fer2_3)1	(Peptidase_M16)(UCR_14kD)1	0.0
1nek-IF327	3bg5-IF247	0.08091999999999999	0.29823	0.22118	(FAD_binding_2)(Fer2_3)1	(Biotin_carb_N)(PYC_OADA)1	0.0
1nek-IF327	3cir-IF314	0.753395	0.78035	0.64704	(FAD_binding_2)(Fer2_3)1	(FAD_binding_2)(Fer2_3)1	1.0
1nek-IF327	3cx5-IF829	0.062245	0.14087	0.15366	(FAD_binding_2)(Fer2_3)1	(Peptidase_M16)(UCR_14kD)1	0.0
1nek-IF327	3cxh-IF828	0.0	0.11704	0.14781	(FAD_binding_2)(Fer2_3)1	(Peptidase_M16)(UCR_14kD)1	0.0
1nek-IF327	3f6q-IF103	0.0	0.11295	0.13035	(FAD_binding_2)(Fer2_3)1	(Ank_2)(LIM)2	0.0
1nek-IF327	3f6q-IF96	0.0	0.24253	0.19022	(FAD_binding_2)(Fer2_3)1	(Ank_2)(LIM)1	0.0
1nek-IF327	3h1k-IF806	0.079615	0.14593	0.13675	(FAD_binding_2)(Fer2_3)1	(Peptidase_M16)(UCR_14kD)1	0.0
1nek-IF327	3hb9-IF230	0.059039999999999995	0.31091	0.20507	(FAD_binding_2)(Fer2_3)1	(Biotin_carb_N)(PYC_OADA)1	0.0
1nek-IF327	3hbl-IF206	0.0	0.30409	0.21294	(FAD_binding_2)(Fer2_3)1	(Biotin_carb_N)(PYC_OADA)1	0.0
1nek-IF327	3ho8-IF218	0.0	0.32207	0.21321	(FAD_binding_2)(Fer2_3)1	(Biotin_carb_N)(PYC_OADA)1	0.0
1nek-IF327	3ixe-IF105	0.09500499999999999	0.10284	0.1152	(FAD_binding_2)(Fer2_3)1	(Ank_2)(LIM)2	0.0
1nek-IF327	3ixe-IF98	0.0	0.25688	0.19374	(FAD_binding_2)(Fer2_3)1	(Ank_2)(LIM)1	0.0
1nek-IF327	3j6b-IF616	0.081425	0.25929	0.18803	(FAD_binding_2)(Fer2_3)1	(MRP-L27)(MRP-L47)1	0.0
1nek-IF327	3j7y-IF548	0.10511999999999999	0.22449	0.1936	(FAD_binding_2)(Fer2_3)1	(MRP-63)(Ribosomal_L30)1	0.0
1nek-IF327	3j7y-IF622	0.06354	0.2716	0.1853	(FAD_binding_2)(Fer2_3)1	(MRP-L27)(MRP-L47)1	0.0
1nek-IF327	3j9m-IF547	0.14212	0.22266	0.21057	(FAD_binding_2)(Fer2_3)1	(MRP-63)(Ribosomal_L30)1	0.0
1nek-IF327	3j9m-IF621	0.06047	0.26826	0.16883	(FAD_binding_2)(Fer2_3)1	(MRP-L27)(MRP-L47)1	0.0
1nek-IF327	3jap-IF284	0.05118	0.23634	0.18224	(FAD_binding_2)(Fer2_3)1	(eIF-5_eIF-2B)(GTP_EFTU)1	0.0
1nek-IF327	3jaq-IF283	0.0	0.22381	0.18595	(FAD_binding_2)(Fer2_3)1	(eIF-5_eIF-2B)(GTP_EFTU)1	0.0
1nek-IF327	3kz1-IF902	0.0	0.20797	0.18666	(FAD_binding_2)(Fer2_3)1	(PH_16)(Ras)1	0.0
1nek-IF327	3l70-IF866	0.0	0.15126	0.15397	(FAD_binding_2)(Fer2_3)1	(Peptidase_M16)(UCR_14kD)1	0.0
1nek-IF327	3l72-IF808	0.0	0.14809	0.12592	(FAD_binding_2)(Fer2_3)1	(Peptidase_M16)(UCR_14kD)1	0.0
1nek-IF327	3l73-IF809	0.0	0.14599	0.13482	(FAD_binding_2)(Fer2_3)1	(Peptidase_M16)(UCR_14kD)1	0.0
1nek-IF327	3l74-IF811	0.0	0.14934	0.12514	(FAD_binding_2)(Fer2_3)1	(Peptidase_M16)(UCR_14kD)1	0.0
1nek-IF327	3l75-IF804	0.0	0.15168	0.15397	(FAD_binding_2)(Fer2_3)1	(Peptidase_M16)(UCR_14kD)1	0.0
1nek-IF327	3p4p-IF333	0.7989949999999999	0.80459	0.68003	(FAD_binding_2)(Fer2_3)1	(FAD_binding_2)(Fer2_3)1	1.0
1nek-IF327	3p4q-IF335	0.79894	0.80631	0.69251	(FAD_binding_2)(Fer2_3)1	(FAD_binding_2)(Fer2_3)1	1.0
1nek-IF327	3p4r-IF339	0.8034250000000001	0.80823	0.68894	(FAD_binding_2)(Fer2_3)1	(FAD_binding_2)(Fer2_3)1	1.0
1nek-IF327	3p4s-IF355	0.8063	0.79629	0.68698	(FAD_binding_2)(Fer2_3)1	(FAD_binding_2)(Fer2_3)1	1.0
1nek-IF327	3sfd-IF376	0.81431	0.85163	0.75	(FAD_binding_2)(Fer2_3)1	(FAD_binding_2)(Fer2_3)1	1.0
1nek-IF327	3sfe-IF377	0.7918000000000001	0.84576	0.74776	(FAD_binding_2)(Fer2_3)1	(FAD_binding_2)(Fer2_3)1	1.0
1nek-IF327	3t06-IF913	0.0	0.30437	0.20827	(FAD_binding_2)(Fer2_3)1	(PH_16)(Ras)2	0.0
1nek-IF327	3t4n-IF72	0.0	0.2734	0.186	(FAD_binding_2)(Fer2_3)1	(AdenylateSensor)(AMPKBI)1	0.0
1nek-IF327	3tdh-IF70	0.0	0.29279	0.19583	(FAD_binding_2)(Fer2_3)1	(AdenylateSensor)(AMPKBI)1	0.0
1nek-IF327	3te5-IF71	0.07773	0.27918	0.19871	(FAD_binding_2)(Fer2_3)1	(AdenylateSensor)(AMPKBI)1	0.0
1nek-IF327	3tgu-IF870	0.0	0.14749	0.135	(FAD_binding_2)(Fer2_3)1	(Peptidase_M16)(UCR_14kD)1	0.0
1nek-IF327	3tw6-IF214	0.066125	0.36352	0.24749	(FAD_binding_2)(Fer2_3)1	(Biotin_carb_N)(PYC_OADA)1	0.0
1nek-IF327	3tw7-IF212	0.06554	0.31305	0.21744	(FAD_binding_2)(Fer2_3)1	(Biotin_carb_N)(PYC_OADA)1	0.0
1nek-IF327	3vr8-IF347	0.796365	0.85303	0.75451	(FAD_binding_2)(Fer2_3)1	(FAD_binding_2)(Fer2_3)1	1.0
1nek-IF327	3vr8-IF422	0.0	0.04379	0.14042	(FAD_binding_2)(Fer2_3)1	(FAD_binding_2)(Fer2_3)2	0.0
1nek-IF327	3vr8-IF436	0.0	0.11839	0.13409	(FAD_binding_2)(Fer2_3)1	(FAD_binding_2)(Fer2_3)3	0.0
1nek-IF327	3vr9-IF353	0.8269249999999999	0.85579	0.76557	(FAD_binding_2)(Fer2_3)1	(FAD_binding_2)(Fer2_3)1	1.0
1nek-IF327	3vr9-IF426	0.0	0.09913	0.10295	(FAD_binding_2)(Fer2_3)1	(FAD_binding_2)(Fer2_3)2	0.0
1nek-IF327	3vr9-IF439	0.08051	0.07551	0.10524	(FAD_binding_2)(Fer2_3)1	(FAD_binding_2)(Fer2_3)3	0.0
1nek-IF327	3vra-IF351	0.70958	0.85161	0.75908	(FAD_binding_2)(Fer2_3)1	(FAD_binding_2)(Fer2_3)1	1.0
1nek-IF327	3vra-IF423	0.0	0.06292	0.13041	(FAD_binding_2)(Fer2_3)1	(FAD_binding_2)(Fer2_3)2	0.0
1nek-IF327	3vra-IF438	0.0	0.12517	0.12494	(FAD_binding_2)(Fer2_3)1	(FAD_binding_2)(Fer2_3)3	0.0
1nek-IF327	3vrb-IF349	0.830085	0.83206	0.73981	(FAD_binding_2)(Fer2_3)1	(FAD_binding_2)(Fer2_3)1	1.0
1nek-IF327	3vrb-IF425	0.0	0.08264	0.11419	(FAD_binding_2)(Fer2_3)1	(FAD_binding_2)(Fer2_3)2	0.0
1nek-IF327	3vrb-IF437	0.0	0.13209	0.14321	(FAD_binding_2)(Fer2_3)1	(FAD_binding_2)(Fer2_3)3	0.0
1nek-IF327	3zjy-IF472	0.0	0.24107	0.19336	(FAD_binding_2)(Fer2_3)1	(Importin_rep)(Ras)1	0.0
1nek-IF327	3zkj-IF960	0.122865	0.21264	0.16738	(FAD_binding_2)(Fer2_3)1	(Skp1_POZ)(SOCS_box)1	0.0
1nek-IF327	3zng-IF958	0.10714	0.21384	0.17475	(FAD_binding_2)(Fer2_3)1	(Skp1_POZ)(SOCS_box)1	0.0
1nek-IF327	3zni-IF927	0.0	0.18861	0.18846	(FAD_binding_2)(Fer2_3)1	(Prok-RING_4)(UQ_con)1	0.0
1nek-IF327	4a49-IF931	0.09792	0.18969	0.17366	(FAD_binding_2)(Fer2_3)1	(Prok-RING_4)(UQ_con)1	0.0
1nek-IF327	4a4b-IF924	0.0	0.19003	0.17616	(FAD_binding_2)(Fer2_3)1	(Prok-RING_4)(UQ_con)1	0.0
1nek-IF327	4a4c-IF925	0.09502000000000001	0.17914	0.18521	(FAD_binding_2)(Fer2_3)1	(Prok-RING_4)(UQ_con)1	0.0
1nek-IF327	4cfe-IF40	0.0	0.25854	0.19265	(FAD_binding_2)(Fer2_3)1	(AdenylateSensor)(AMPKBI)1	0.0
1nek-IF327	4cff-IF57	0.040105	0.25318	0.18655	(FAD_binding_2)(Fer2_3)1	(AdenylateSensor)(AMPKBI)1	0.0
1nek-IF327	4cfh-IF91	0.0	0.27109	0.19096	(FAD_binding_2)(Fer2_3)1	(AdenylateSensor)(AMPKBI)1	0.0
1nek-IF327	4d6t-IF825	0.0	0.13179	0.15988	(FAD_binding_2)(Fer2_3)1	(Peptidase_M16)(UCR_14kD)1	0.0
1nek-IF327	4d6u-IF824	0.0	0.1616	0.13067	(FAD_binding_2)(Fer2_3)1	(Peptidase_M16)(UCR_14kD)1	0.0
1nek-IF327	4doq-IF979	0.0	0.23408	0.18978	(FAD_binding_2)(Fer2_3)1	(Trypsin)(WAP)1	0.0
1nek-IF327	4eag-IF69	0.071575	0.28081	0.19866	(FAD_binding_2)(Fer2_3)1	(AdenylateSensor)(AMPKBI)1	0.0
1nek-IF327	4eai-IF67	0.0	0.27806	0.22389	(FAD_binding_2)(Fer2_3)1	(AdenylateSensor)(AMPKBI)1	0.0
1nek-IF327	4eaj-IF68	0.0	0.31107	0.18928	(FAD_binding_2)(Fer2_3)1	(AdenylateSensor)(AMPKBI)1	0.0
1nek-IF327	4eak-IF65	0.0	0.25013	0.20388	(FAD_binding_2)(Fer2_3)1	(AdenylateSensor)(AMPKBI)1	0.0
1nek-IF327	4eal-IF66	0.0	0.24108	0.2	(FAD_binding_2)(Fer2_3)1	(AdenylateSensor)(AMPKBI)1	0.0
1nek-IF327	4ffb-IF271	0.054305	0.1647	0.16429	(FAD_binding_2)(Fer2_3)1	(CLASP_N)(Tubulin)1	0.0
1nek-IF327	4hi8-IF104	0.10921499999999999	0.08374	0.10272	(FAD_binding_2)(Fer2_3)1	(Ank_2)(LIM)2	0.0
1nek-IF327	4hi8-IF97	0.0	0.24665	0.19768	(FAD_binding_2)(Fer2_3)1	(Ank_2)(LIM)1	0.0
1nek-IF327	4hi9-IF102	0.11624	0.11385	0.15055	(FAD_binding_2)(Fer2_3)1	(Ank_2)(LIM)2	0.0
1nek-IF327	4hi9-IF95	0.059449999999999996	0.24606	0.19409	(FAD_binding_2)(Fer2_3)1	(Ank_2)(LIM)1	0.0
1nek-IF327	4hnt-IF234	0.05309	0.31786	0.21846	(FAD_binding_2)(Fer2_3)1	(Biotin_carb_N)(PYC_OADA)1	0.0
1nek-IF327	4hnu-IF238	0.0	0.31479	0.22308	(FAD_binding_2)(Fer2_3)1	(Biotin_carb_N)(PYC_OADA)1	0.0
1nek-IF327	4hnv-IF242	0.0	0.28261	0.19513	(FAD_binding_2)(Fer2_3)1	(Biotin_carb_N)(PYC_OADA)1	0.0
1nek-IF327	4jgh-IF953	0.10812	0.24768	0.19474	(FAD_binding_2)(Fer2_3)1	(Skp1_POZ)(SOCS_box)1	0.0
1nek-IF327	4khb-IF971	0.0	0.3097	0.22591	(FAD_binding_2)(Fer2_3)1	(SPT16)(SSrecog)1	0.0
1nek-IF327	4kx6-IF337	0.816405	0.80325	0.69466	(FAD_binding_2)(Fer2_3)1	(FAD_binding_2)(Fer2_3)1	1.0
1nek-IF327	4l1b-IF920	0.0	0.23741	0.17468	(FAD_binding_2)(Fer2_3)1	(PI3_PI4_kinase)(SH2)1	0.0
1nek-IF327	4l23-IF918	0.0	0.23002	0.17486	(FAD_binding_2)(Fer2_3)1	(PI3_PI4_kinase)(SH2)1	0.0
1nek-IF327	4l2y-IF921	0.05842	0.23443	0.18069	(FAD_binding_2)(Fer2_3)1	(PI3_PI4_kinase)(SH2)1	0.0
1nek-IF327	4pd4-IF827	0.0	0.1167	0.13594	(FAD_binding_2)(Fer2_3)1	(Peptidase_M16)(UCR_14kD)1	0.0
1nek-IF327	4qsh-IF211	0.0	0.31585	0.22494	(FAD_binding_2)(Fer2_3)1	(Biotin_carb_N)(PYC_OADA)1	0.0
1nek-IF327	4qsk-IF210	0.0	0.32159	0.21085	(FAD_binding_2)(Fer2_3)1	(Biotin_carb_N)(PYC_OADA)1	0.0
1nek-IF327	4qsl-IF209	0.070745	0.35524	0.22271	(FAD_binding_2)(Fer2_3)1	(Biotin_carb_N)(PYC_OADA)1	0.0
1nek-IF327	4rer-IF64	0.0	0.25192	0.17606	(FAD_binding_2)(Fer2_3)1	(AdenylateSensor)(AMPKBI)1	0.0
1nek-IF327	4rew-IF63	0.0	0.28558	0.19365	(FAD_binding_2)(Fer2_3)1	(AdenylateSensor)(AMPKBI)1	0.0
