## Supplementary material for "Foldseek-Interface reveals a protein interface universe far from complete": Table S4 (part 2 of 3)

### Sheet: Sheet1 (continued)
if1	if2	fs-if_avg_tmscore	ialn_avg_tmscore	ialn_avg_isscore	cluster1	cluster2	same_cluster
1nek-IF327	4u3f-IF864	0.0	0.15192	0.13225	(FAD_binding_2)(Fer2_3)1	(Peptidase_M16)(UCR_14kD)1	0.0
1nek-IF327	4u3j-IF270	0.0	0.21389	0.16083	(FAD_binding_2)(Fer2_3)1	(CLASP_N)(Tubulin)1	0.0
1nek-IF327	4ux8-IF449	0.0	0.16379	0.14469	(FAD_binding_2)(Fer2_3)1	(GDNF)(RET_CLD3)1	0.0
1nek-IF327	4ysx-IF346	0.805095	0.8594	0.75421	(FAD_binding_2)(Fer2_3)1	(FAD_binding_2)(Fer2_3)1	1.0
1nek-IF327	4ysx-IF421	0.10497	0.0981	0.1248	(FAD_binding_2)(Fer2_3)1	(FAD_binding_2)(Fer2_3)2	0.0
1nek-IF327	4ysx-IF435	0.0	0.12624	0.14176	(FAD_binding_2)(Fer2_3)1	(FAD_binding_2)(Fer2_3)3	0.0
1nek-IF327	4ysy-IF367	0.7917700000000001	0.84807	0.74454	(FAD_binding_2)(Fer2_3)1	(FAD_binding_2)(Fer2_3)1	1.0
1nek-IF327	4ysy-IF418	0.0	0.07315	0.11926	(FAD_binding_2)(Fer2_3)1	(FAD_binding_2)(Fer2_3)2	0.0
1nek-IF327	4ysy-IF429	0.0	0.10827	0.11766	(FAD_binding_2)(Fer2_3)1	(FAD_binding_2)(Fer2_3)3	0.0
1nek-IF327	4ysz-IF368	0.80004	0.85579	0.76414	(FAD_binding_2)(Fer2_3)1	(FAD_binding_2)(Fer2_3)1	1.0
1nek-IF327	4ysz-IF419	0.0	0.05392	0.12945	(FAD_binding_2)(Fer2_3)1	(FAD_binding_2)(Fer2_3)2	0.0
1nek-IF327	4ysz-IF430	0.0	0.04202	0.13852	(FAD_binding_2)(Fer2_3)1	(FAD_binding_2)(Fer2_3)3	0.0
1nek-IF327	4yt0-IF318	0.7826500000000001	0.83876	0.73725	(FAD_binding_2)(Fer2_3)1	(FAD_binding_2)(Fer2_3)1	1.0
1nek-IF327	4yt0-IF433	0.0	0.13605	0.13961	(FAD_binding_2)(Fer2_3)1	(FAD_binding_2)(Fer2_3)3	0.0
1nek-IF327	4ytm-IF369	0.810275	0.86426	0.76267	(FAD_binding_2)(Fer2_3)1	(FAD_binding_2)(Fer2_3)1	1.0
1nek-IF327	4ytm-IF420	0.0	0.10187	0.12739	(FAD_binding_2)(Fer2_3)1	(FAD_binding_2)(Fer2_3)2	0.0
1nek-IF327	4ytm-IF431	0.0	0.06858	0.14752	(FAD_binding_2)(Fer2_3)1	(FAD_binding_2)(Fer2_3)3	0.0
1nek-IF327	4ytn-IF319	0.7910550000000001	0.85843	0.75631	(FAD_binding_2)(Fer2_3)1	(FAD_binding_2)(Fer2_3)1	1.0
1nek-IF327	4ytn-IF424	0.0	0.06051	0.10943	(FAD_binding_2)(Fer2_3)1	(FAD_binding_2)(Fer2_3)2	0.0
1nek-IF327	4ytn-IF434	0.0	0.09254	0.14176	(FAD_binding_2)(Fer2_3)1	(FAD_binding_2)(Fer2_3)3	0.0
1nek-IF327	4ytp-IF388	0.788575	0.84062	0.73301	(FAD_binding_2)(Fer2_3)1	(FAD_binding_2)(Fer2_3)1	1.0
1nek-IF327	4yxd-IF307	0.81867	0.85067	0.7398	(FAD_binding_2)(Fer2_3)1	(FAD_binding_2)(Fer2_3)1	1.0
1nek-IF327	4zhx-IF56	0.0	0.23644	0.18722	(FAD_binding_2)(Fer2_3)1	(AdenylateSensor)(AMPKBI)1	0.0
1nek-IF327	5aj4-IF546	0.0	0.23488	0.19472	(FAD_binding_2)(Fer2_3)1	(MRP-63)(Ribosomal_L30)1	0.0
1nek-IF327	5aj4-IF612	0.0	0.25904	0.18881	(FAD_binding_2)(Fer2_3)1	(MRP-L27)(MRP-L47)1	0.0
1nek-IF327	5bo4-IF952	0.0	0.22428	0.21045	(FAD_binding_2)(Fer2_3)1	(Skp1_POZ)(SOCS_box)1	0.0
1nek-IF327	5c2t-IF317	0.775415	0.84075	0.74177	(FAD_binding_2)(Fer2_3)1	(FAD_binding_2)(Fer2_3)1	1.0
1nek-IF327	5c2t-IF432	0.0889	0.12381	0.14668	(FAD_binding_2)(Fer2_3)1	(FAD_binding_2)(Fer2_3)3	0.0
1nek-IF327	5c3j-IF366	0.841555	0.84926	0.74502	(FAD_binding_2)(Fer2_3)1	(FAD_binding_2)(Fer2_3)1	1.0
1nek-IF327	5c3j-IF417	0.0	0.04409	0.12712	(FAD_binding_2)(Fer2_3)1	(FAD_binding_2)(Fer2_3)2	0.0
1nek-IF327	5c3j-IF428	0.0	0.07623	0.15588	(FAD_binding_2)(Fer2_3)1	(FAD_binding_2)(Fer2_3)3	0.0
1nek-IF327	5c3l-IF748	0.0492	0.22258	0.17878	(FAD_binding_2)(Fer2_3)1	(Nsp1_C)(Nup54)1	0.0
1nek-IF327	5cws-IF747	0.0	0.18511	0.16699	(FAD_binding_2)(Fer2_3)1	(Nsp1_C)(Nup54)1	0.0
1nek-IF327	5ezv-IF59	0.060975	0.25572	0.18208	(FAD_binding_2)(Fer2_3)1	(AdenylateSensor)(AMPKBI)1	0.0
1nek-IF327	5f0j-IF933	0.0703	0.21227	0.16851	(FAD_binding_2)(Fer2_3)1	(PX)(Vps26)1	0.0
1nek-IF327	5f0j-IF938	0.09598499999999999	0.08466	0.14186	(FAD_binding_2)(Fer2_3)1	(PX)(Vps26)2	0.0
1nek-IF327	5f0l-IF935	0.0	0.23007	0.17316	(FAD_binding_2)(Fer2_3)1	(PX)(Vps26)1	0.0
1nek-IF327	5f0l-IF940	0.065865	0.09791	0.14928	(FAD_binding_2)(Fer2_3)1	(PX)(Vps26)2	0.0
1nek-IF327	5f0m-IF936	0.0	0.20955	0.19435	(FAD_binding_2)(Fer2_3)1	(PX)(Vps26)1	0.0
1nek-IF327	5f0m-IF941	0.074485	0.08535	0.14094	(FAD_binding_2)(Fer2_3)1	(PX)(Vps26)2	0.0
1nek-IF327	5f0p-IF934	0.0	0.22896	0.17127	(FAD_binding_2)(Fer2_3)1	(PX)(Vps26)1	0.0
1nek-IF327	5f0p-IF939	0.057495000000000004	0.09645	0.14167	(FAD_binding_2)(Fer2_3)1	(PX)(Vps26)2	0.0
1nek-IF327	5gpn-IF862	0.0	0.0	0.0	(FAD_binding_2)(Fer2_3)1	(Peptidase_M16)(UCR_14kD)1	0.0
1nek-IF327	5gup-IF860	0.0	0.14154	0.14557	(FAD_binding_2)(Fer2_3)1	(Peptidase_M16)(UCR_14kD)1	0.0
1nek-IF327	5ijn-IF746	0.057730000000000004	0.14114	0.14418	(FAD_binding_2)(Fer2_3)1	(Nsp1_C)(Nup54)1	0.0
1nek-IF327	5ijo-IF745	0.057730000000000004	0.14114	0.14418	(FAD_binding_2)(Fer2_3)1	(Nsp1_C)(Nup54)1	0.0
1nek-IF327	5iso-IF62	0.06262000000000001	0.26966	0.19182	(FAD_binding_2)(Fer2_3)1	(AdenylateSensor)(AMPKBI)1	0.0
1nek-IF327	5jbh-IF287	0.0	0.25639	0.19138	(FAD_binding_2)(Fer2_3)1	(eIF-5_eIF-2B)(GTP_EFTU)1	0.0
1nek-IF327	5jhg-IF912	0.06794	0.2679	0.19569	(FAD_binding_2)(Fer2_3)1	(PH_16)(Ras)2	0.0
1nek-IF327	5jhh-IF907	0.0	0.27456	0.19279	(FAD_binding_2)(Fer2_3)1	(PH_16)(Ras)2	0.0
1nek-IF327	5kq5-IF45	0.0	0.25808	0.20213	(FAD_binding_2)(Fer2_3)1	(AdenylateSensor)(AMPKBI)1	0.0
1nek-IF327	5lnk-IF713	0.0	0.17355	0.18419	(FAD_binding_2)(Fer2_3)1	(NDUF_B7)(NDUF_B8)2	0.0
1nek-IF327	5luf-IF826	0.0	0.11818	0.16025	(FAD_binding_2)(Fer2_3)1	(Peptidase_M16)(UCR_14kD)1	0.0
1nek-IF327	5mrc-IF615	0.0	0.27804	0.1907	(FAD_binding_2)(Fer2_3)1	(MRP-L27)(MRP-L47)1	0.0
1nek-IF327	5mre-IF614	0.0	0.27806	0.1907	(FAD_binding_2)(Fer2_3)1	(MRP-L27)(MRP-L47)1	0.0
1nek-IF327	5mrf-IF613	0.0	0.27804	0.1907	(FAD_binding_2)(Fer2_3)1	(MRP-L27)(MRP-L47)1	0.0
1nek-IF327	5nmi-IF823	0.0	0.13242	0.15295	(FAD_binding_2)(Fer2_3)1	(Peptidase_M16)(UCR_14kD)1	0.0
1nek-IF327	5okd-IF819	0.0	0.13273	0.14825	(FAD_binding_2)(Fer2_3)1	(Peptidase_M16)(UCR_14kD)1	0.0
1nek-IF327	5okz-IF479	0.0	0.24106	0.16547	(FAD_binding_2)(Fer2_3)1	(KH_6)(MPP6)1	0.0
1nek-IF327	5ool-IF545	0.15524	0.23082	0.19032	(FAD_binding_2)(Fer2_3)1	(MRP-63)(Ribosomal_L30)1	0.0
1nek-IF327	5ool-IF620	0.074435	0.25083	0.15852	(FAD_binding_2)(Fer2_3)1	(MRP-L27)(MRP-L47)1	0.0
1nek-IF327	5oom-IF544	0.15608	0.22399	0.20889	(FAD_binding_2)(Fer2_3)1	(MRP-63)(Ribosomal_L30)1	0.0
1nek-IF327	5oom-IF619	0.0	0.27313	0.18469	(FAD_binding_2)(Fer2_3)1	(MRP-L27)(MRP-L47)1	0.0
1nek-IF327	5t5t-IF46	0.06437000000000001	0.25698	0.18032	(FAD_binding_2)(Fer2_3)1	(AdenylateSensor)(AMPKBI)1	0.0
1nek-IF327	5ufu-IF47	0.0	0.27281	0.21927	(FAD_binding_2)(Fer2_3)1	(AdenylateSensor)(AMPKBI)1	0.0
1nek-IF327	5vit-IF31	0.0	0.21567	0.18	(FAD_binding_2)(Fer2_3)1	(ACP)(Mal_decarbox_Al)1	0.0
1nek-IF327	5vj1-IF35	0.0	0.24449	0.18584	(FAD_binding_2)(Fer2_3)1	(ACP)(Mal_decarbox_Al)1	0.0
1nek-IF327	5vpn-IF365	0.7883	0.80649	0.6934	(FAD_binding_2)(Fer2_3)1	(FAD_binding_2)(Fer2_3)1	1.0
1nek-IF327	5vyw-IF228	0.062275000000000004	0.33368	0.21857	(FAD_binding_2)(Fer2_3)1	(Biotin_carb_N)(PYC_OADA)1	0.0
1nek-IF327	5vyz-IF221	0.073985	0.3357	0.20405	(FAD_binding_2)(Fer2_3)1	(Biotin_carb_N)(PYC_OADA)1	0.0
1nek-IF327	5vz0-IF224	0.0	0.32451	0.21083	(FAD_binding_2)(Fer2_3)1	(Biotin_carb_N)(PYC_OADA)1	0.0
1nek-IF327	5vzj-IF478	0.0	0.24656	0.17949	(FAD_binding_2)(Fer2_3)1	(KH_6)(MPP6)1	0.0
1nek-IF327	5x6v-IF469	0.0	0.23853	0.18309	(FAD_binding_2)(Fer2_3)1	(Gtr1_RagA)(LAMTOR)1	0.0
1nek-IF327	5xgh-IF922	0.0	0.22904	0.18913	(FAD_binding_2)(Fer2_3)1	(PI3_PI4_kinase)(SH2)1	0.0
1nek-IF327	5xgi-IF919	0.055694999999999995	0.22756	0.18663	(FAD_binding_2)(Fer2_3)1	(PI3_PI4_kinase)(SH2)1	0.0
1nek-IF327	5xgj-IF923	0.0	0.23817	0.17058	(FAD_binding_2)(Fer2_3)1	(PI3_PI4_kinase)(SH2)1	0.0
1nek-IF327	5xmj-IF345	0.743555	0.74937	0.56429	(FAD_binding_2)(Fer2_3)1	(FAD_binding_2)(Fer2_3)1	1.0
1nek-IF327	5xmj-IF427	0.0	0.08189	0.12243	(FAD_binding_2)(Fer2_3)1	(FAD_binding_2)(Fer2_3)2	0.0
1nek-IF327	5xtc-IF691	0.0	0.23265	0.20372	(FAD_binding_2)(Fer2_3)1	(NDUF_B7)(NDUF_B8)1	0.0
1nek-IF327	5xtd-IF690	0.0	0.23265	0.20372	(FAD_binding_2)(Fer2_3)1	(NDUF_B7)(NDUF_B8)1	0.0
1nek-IF327	5xte-IF818	0.0	0.15253	0.12725	(FAD_binding_2)(Fer2_3)1	(Peptidase_M16)(UCR_14kD)1	0.0
1nek-IF327	5xth-IF689	0.0	0.23264	0.17691	(FAD_binding_2)(Fer2_3)1	(NDUF_B7)(NDUF_B8)1	0.0
1nek-IF327	5xth-IF844	0.0	0.15253	0.12726	(FAD_binding_2)(Fer2_3)1	(Peptidase_M16)(UCR_14kD)1	0.0
1nek-IF327	5xti-IF688	0.0	0.23264	0.20372	(FAD_binding_2)(Fer2_3)1	(NDUF_B7)(NDUF_B8)1	0.0
1nek-IF327	5xti-IF843	0.0	0.15253	0.12726	(FAD_binding_2)(Fer2_3)1	(Peptidase_M16)(UCR_14kD)1	0.0
1nek-IF327	5z3g-IF718	0.0	0.14613	0.13864	(FAD_binding_2)(Fer2_3)1	(Nop52)(Ribosomal_L28e)1	0.0
1nek-IF327	6awf-IF370	0.80276	0.80429	0.68192	(FAD_binding_2)(Fer2_3)1	(FAD_binding_2)(Fer2_3)1	1.0
1nek-IF327	6b1u-IF55	0.048515	0.24423	0.18279	(FAD_binding_2)(Fer2_3)1	(AdenylateSensor)(AMPKBI)1	0.0
1nek-IF327	6b2e-IF54	0.0	0.24948	0.17427	(FAD_binding_2)(Fer2_3)1	(AdenylateSensor)(AMPKBI)1	0.0
1nek-IF327	6bc0-IF901	0.060145000000000004	0.20758	0.16794	(FAD_binding_2)(Fer2_3)1	(PH_16)(Ras)1	0.0
1nek-IF327	6bc1-IF900	0.0	0.16517	0.16506	(FAD_binding_2)(Fer2_3)1	(PH_16)(Ras)1	0.0
1nek-IF327	6bca-IF898	0.0	0.17378	0.17279	(FAD_binding_2)(Fer2_3)1	(PH_16)(Ras)1	0.0
1nek-IF327	6bca-IF917	0.0	0.11486	0.14709	(FAD_binding_2)(Fer2_3)1	(PH_16)(Ras)3	0.0
1nek-IF327	6bcb-IF897	0.0	0.16647	0.16764	(FAD_binding_2)(Fer2_3)1	(PH_16)(Ras)1	0.0
1nek-IF327	6bcb-IF915	0.0	0.13149	0.1382	(FAD_binding_2)(Fer2_3)1	(PH_16)(Ras)3	0.0
1nek-IF327	6c0f-IF720	0.0	0.18253	0.14449	(FAD_binding_2)(Fer2_3)1	(Nop52)(Ribosomal_L28e)1	0.0
1nek-IF327	6c5x-IF948	0.11905	0.21326	0.18923	(FAD_binding_2)(Fer2_3)1	(Skp1_POZ)(SOCS_box)1	0.0
1nek-IF327	6c9f-IF53	0.0	0.25502	0.19482	(FAD_binding_2)(Fer2_3)1	(AdenylateSensor)(AMPKBI)1	0.0
1nek-IF327	6c9g-IF52	0.0	0.23677	0.18695	(FAD_binding_2)(Fer2_3)1	(AdenylateSensor)(AMPKBI)1	0.0
1nek-IF327	6c9h-IF44	0.0	0.26906	0.18971	(FAD_binding_2)(Fer2_3)1	(AdenylateSensor)(AMPKBI)1	0.0
1nek-IF327	6c9j-IF48	0.0	0.26169	0.18916	(FAD_binding_2)(Fer2_3)1	(AdenylateSensor)(AMPKBI)1	0.0
1nek-IF327	6cb1-IF719	0.0	0.08566	0.124	(FAD_binding_2)(Fer2_3)1	(Nop52)(Ribosomal_L28e)1	0.0
1nek-IF327	6d6q-IF482	0.0	0.24112	0.18581	(FAD_binding_2)(Fer2_3)1	(KH_6)(MPP6)1	0.0
1nek-IF327	6d6r-IF481	0.0	0.27208	0.20397	(FAD_binding_2)(Fer2_3)1	(KH_6)(MPP6)1	0.0
1nek-IF327	6e4t-IF49	0.065115	0.26511	0.1724	(FAD_binding_2)(Fer2_3)1	(AdenylateSensor)(AMPKBI)1	0.0
1nek-IF327	6e4u-IF50	0.0	0.26306	0.1781	(FAD_binding_2)(Fer2_3)1	(AdenylateSensor)(AMPKBI)1	0.0
1nek-IF327	6e4w-IF51	0.08205000000000001	0.27926	0.20485	(FAD_binding_2)(Fer2_3)1	(AdenylateSensor)(AMPKBI)1	0.0
1nek-IF327	6ehr-IF468	0.06927	0.24429	0.17938	(FAD_binding_2)(Fer2_3)1	(Gtr1_RagA)(LAMTOR)1	0.0
1nek-IF327	6em1-IF717	0.0	0.15845	0.14472	(FAD_binding_2)(Fer2_3)1	(Nop52)(Ribosomal_L28e)1	0.0
1nek-IF327	6fo0-IF817	0.0	0.16046	0.15256	(FAD_binding_2)(Fer2_3)1	(Peptidase_M16)(UCR_14kD)1	0.0
1nek-IF327	6fo2-IF816	0.0	0.15245	0.15172	(FAD_binding_2)(Fer2_3)1	(Peptidase_M16)(UCR_14kD)1	0.0
1nek-IF327	6fo6-IF842	0.0	0.15011	0.15345	(FAD_binding_2)(Fer2_3)1	(Peptidase_M16)(UCR_14kD)1	0.0
1nek-IF327	6fsz-IF477	0.0	0.23145	0.17763	(FAD_binding_2)(Fer2_3)1	(KH_6)(MPP6)1	0.0
1nek-IF327	6fyx-IF282	0.0	0.24594	0.20045	(FAD_binding_2)(Fer2_3)1	(eIF-5_eIF-2B)(GTP_EFTU)1	0.0
1nek-IF327	6fyy-IF285	0.0	0.24864	0.20161	(FAD_binding_2)(Fer2_3)1	(eIF-5_eIF-2B)(GTP_EFTU)1	0.0
1nek-IF327	6g2j-IF654	0.0	0.19093	0.16584	(FAD_binding_2)(Fer2_3)1	(NDUF_B7)(NDUF_B8)1	0.0
1nek-IF327	6g72-IF705	0.0	0.22712	0.17418	(FAD_binding_2)(Fer2_3)1	(NDUF_B7)(NDUF_B8)1	0.0
1nek-IF327	6gaw-IF543	0.0	0.219	0.19507	(FAD_binding_2)(Fer2_3)1	(MRP-63)(Ribosomal_L30)1	0.0
1nek-IF327	6gaw-IF611	0.056179999999999994	0.26159	0.1773	(FAD_binding_2)(Fer2_3)1	(MRP-L27)(MRP-L47)1	0.0
1nek-IF327	6gb2-IF542	0.0	0.23486	0.19377	(FAD_binding_2)(Fer2_3)1	(MRP-63)(Ribosomal_L30)1	0.0
1nek-IF327	6gb2-IF610	0.0	0.26241	0.18039	(FAD_binding_2)(Fer2_3)1	(MRP-L27)(MRP-L47)1	0.0
1nek-IF327	6giq-IF815	0.06636	0.10533	0.131	(FAD_binding_2)(Fer2_3)1	(Peptidase_M16)(UCR_14kD)1	0.0
1nek-IF327	6gl7-IF446	0.0	0.2521	0.1875	(FAD_binding_2)(Fer2_3)1	(GDNF)(RET_CLD3)1	0.0
1nek-IF327	6gsm-IF274	0.0	0.22188	0.19189	(FAD_binding_2)(Fer2_3)1	(eIF-5_eIF-2B)(GTP_EFTU)1	0.0
1nek-IF327	6gsn-IF278	0.055985	0.24296	0.18782	(FAD_binding_2)(Fer2_3)1	(eIF-5_eIF-2B)(GTP_EFTU)1	0.0
1nek-IF327	6h25-IF480	0.0	0.21283	0.18998	(FAD_binding_2)(Fer2_3)1	(KH_6)(MPP6)1	0.0
1nek-IF327	6haw-IF795	0.0	0.12334	0.13221	(FAD_binding_2)(Fer2_3)1	(Peptidase_M16)(UCR_14kD)1	0.0
1nek-IF327	6hu9-IF814	0.0	0.11905	0.13669	(FAD_binding_2)(Fer2_3)1	(Peptidase_M16)(UCR_14kD)1	0.0
1nek-IF327	6i4x-IF946	0.10064999999999999	0.27206	0.19099	(FAD_binding_2)(Fer2_3)1	(Skp1_POZ)(SOCS_box)1	0.0
1nek-IF327	6i5j-IF945	0.0	0.23445	0.18143	(FAD_binding_2)(Fer2_3)1	(Skp1_POZ)(SOCS_box)1	0.0
1nek-IF327	6i5n-IF944	0.077195	0.25668	0.19051	(FAD_binding_2)(Fer2_3)1	(Skp1_POZ)(SOCS_box)1	0.0
1nek-IF327	6i9r-IF520	0.0	0.23196	0.20207	(FAD_binding_2)(Fer2_3)1	(MRP-63)(Ribosomal_L30)1	0.0
1nek-IF327	6i9r-IF583	0.0	0.24401	0.1828	(FAD_binding_2)(Fer2_3)1	(MRP-L27)(MRP-L47)1	0.0
1nek-IF327	6jwp-IF467	0.0	0.21687	0.19574	(FAD_binding_2)(Fer2_3)1	(Gtr1_RagA)(LAMTOR)1	0.0
1nek-IF327	6kj6-IF273	0.0	0.21945	0.18863	(FAD_binding_2)(Fer2_3)1	(Crl)(Sigma70_r1_2)1	0.0
1nek-IF327	6lum-IF312	0.8121700000000001	0.76368	0.63608	(FAD_binding_2)(Fer2_3)1	(FAD_binding_2)(Fer2_3)1	1.0
1nek-IF327	6myo-IF310	0.806605	0.86085	0.75429	(FAD_binding_2)(Fer2_3)1	(FAD_binding_2)(Fer2_3)1	1.0
1nek-IF327	6myp-IF311	0.82694	0.86118	0.74829	(FAD_binding_2)(Fer2_3)1	(FAD_binding_2)(Fer2_3)1	1.0
1nek-IF327	6myq-IF304	0.810015	0.85979	0.75238	(FAD_binding_2)(Fer2_3)1	(FAD_binding_2)(Fer2_3)1	1.0
1nek-IF327	6myr-IF296	0.807795	0.86517	0.75695	(FAD_binding_2)(Fer2_3)1	(FAD_binding_2)(Fer2_3)1	1.0
1nek-IF327	6mys-IF303	0.8212200000000001	0.85693	0.75717	(FAD_binding_2)(Fer2_3)1	(FAD_binding_2)(Fer2_3)1	1.0
1nek-IF327	6myt-IF308	0.805305	0.8593	0.76125	(FAD_binding_2)(Fer2_3)1	(FAD_binding_2)(Fer2_3)1	1.0
1nek-IF327	6myu-IF309	0.813805	0.85671	0.75197	(FAD_binding_2)(Fer2_3)1	(FAD_binding_2)(Fer2_3)1	1.0
1nek-IF327	6mze-IF268	0.0	0.08697	0.12633	(FAD_binding_2)(Fer2_3)1	(CLASP_N)(Tubulin)1	0.0
1nek-IF327	6mzf-IF269	0.08546500000000001	0.175	0.1717	(FAD_binding_2)(Fer2_3)1	(CLASP_N)(Tubulin)1	0.0
1nek-IF327	6mzg-IF264	0.0	0.19948	0.16262	(FAD_binding_2)(Fer2_3)1	(CLASP_N)(Tubulin)1	0.0
1nek-IF327	6nu2-IF541	0.08399000000000001	0.22371	0.21158	(FAD_binding_2)(Fer2_3)1	(MRP-63)(Ribosomal_L30)1	0.0
1nek-IF327	6nu2-IF618	0.0	0.28172	0.2076	(FAD_binding_2)(Fer2_3)1	(MRP-L27)(MRP-L47)1	0.0
1nek-IF327	6nu3-IF540	0.15193	0.22742	0.20681	(FAD_binding_2)(Fer2_3)1	(MRP-63)(Ribosomal_L30)1	0.0
1nek-IF327	6nu3-IF609	0.0	0.27817	0.21621	(FAD_binding_2)(Fer2_3)1	(MRP-L27)(MRP-L47)1	0.0
1nek-IF327	6nzd-IF465	0.0	0.19913	0.18516	(FAD_binding_2)(Fer2_3)1	(Gtr1_RagA)(LAMTOR)1	0.0
1nek-IF327	6omf-IF272	0.0	0.20734	0.17726	(FAD_binding_2)(Fer2_3)1	(Crl)(Sigma70_r1_2)1	0.0
1nek-IF327	6q2j-IF445	0.0	0.24775	0.19553	(FAD_binding_2)(Fer2_3)1	(GDNF)(RET_CLD3)1	0.0
1nek-IF327	6q2n-IF443	0.0	0.15323	0.15629	(FAD_binding_2)(Fer2_3)1	(GDNF)(RET_CLD3)1	0.0
1nek-IF327	6q2o-IF448	0.0	0.22807	0.16997	(FAD_binding_2)(Fer2_3)1	(GDNF)(RET_CLD3)1	0.0
1nek-IF327	6q2r-IF447	0.047510000000000004	0.17571	0.17275	(FAD_binding_2)(Fer2_3)1	(GDNF)(RET_CLD3)1	0.0
1nek-IF327	6q2s-IF442	0.0	0.21188	0.1721	(FAD_binding_2)(Fer2_3)1	(GDNF)(RET_CLD3)1	0.0
1nek-IF327	6q9b-IF704	0.0	0.2359	0.16111	(FAD_binding_2)(Fer2_3)1	(NDUF_B7)(NDUF_B8)1	0.0
1nek-IF327	6q9e-IF854	0.07461999999999999	0.16207	0.14402	(FAD_binding_2)(Fer2_3)1	(Peptidase_M16)(UCR_14kD)1	0.0
1nek-IF327	6qa9-IF703	0.07202	0.2612	0.17199	(FAD_binding_2)(Fer2_3)1	(NDUF_B7)(NDUF_B8)1	0.0
1nek-IF327	6qbx-IF702	0.10103000000000001	0.26543	0.16738	(FAD_binding_2)(Fer2_3)1	(NDUF_B7)(NDUF_B8)1	0.0
1nek-IF327	6qbx-IF852	0.0	0.13711	0.15255	(FAD_binding_2)(Fer2_3)1	(Peptidase_M16)(UCR_14kD)1	0.0
1nek-IF327	6qc2-IF701	0.0	0.25379	0.16565	(FAD_binding_2)(Fer2_3)1	(NDUF_B7)(NDUF_B8)1	0.0
1nek-IF327	6qc2-IF850	0.035789999999999995	0.18871	0.15618	(FAD_binding_2)(Fer2_3)1	(Peptidase_M16)(UCR_14kD)1	0.0
1nek-IF327	6qc3-IF657	0.0	0.24525	0.17537	(FAD_binding_2)(Fer2_3)1	(NDUF_B7)(NDUF_B8)1	0.0
1nek-IF327	6qc3-IF798	0.0	0.16448	0.14966	(FAD_binding_2)(Fer2_3)1	(Peptidase_M16)(UCR_14kD)1	0.0
1nek-IF327	6qc4-IF700	0.087335	0.27126	0.17665	(FAD_binding_2)(Fer2_3)1	(NDUF_B7)(NDUF_B8)1	0.0
1nek-IF327	6qc4-IF848	0.0	0.0982	0.13451	(FAD_binding_2)(Fer2_3)1	(Peptidase_M16)(UCR_14kD)1	0.0
1nek-IF327	6qc5-IF699	0.0	0.25706	0.18058	(FAD_binding_2)(Fer2_3)1	(NDUF_B7)(NDUF_B8)1	0.0
1nek-IF327	6qc6-IF698	0.0	0.23772	0.16434	(FAD_binding_2)(Fer2_3)1	(NDUF_B7)(NDUF_B8)1	0.0
1nek-IF327	6qc7-IF697	0.0	0.23724	0.17648	(FAD_binding_2)(Fer2_3)1	(NDUF_B7)(NDUF_B8)1	0.0
1nek-IF327	6qc8-IF696	0.06262	0.23623	0.15226	(FAD_binding_2)(Fer2_3)1	(NDUF_B7)(NDUF_B8)1	0.0
1nek-IF327	6qc9-IF695	0.07404	0.1445	0.14518	(FAD_binding_2)(Fer2_3)1	(NDUF_B7)(NDUF_B8)1	0.0
1nek-IF327	6qca-IF694	0.0	0.12053	0.1603	(FAD_binding_2)(Fer2_3)1	(NDUF_B7)(NDUF_B8)1	0.0
1nek-IF327	6qcf-IF693	0.063795	0.14421	0.15076	(FAD_binding_2)(Fer2_3)1	(NDUF_B7)(NDUF_B8)1	0.0
1nek-IF327	6qg3-IF286	0.0	0.1957	0.16311	(FAD_binding_2)(Fer2_3)1	(eIF-5_eIF-2B)(GTP_EFTU)1	0.0
1nek-IF327	6rfq-IF656	0.0	0.21226	0.16993	(FAD_binding_2)(Fer2_3)1	(NDUF_B7)(NDUF_B8)1	0.0
1nek-IF327	6rfr-IF655	0.100345	0.20545	0.14654	(FAD_binding_2)(Fer2_3)1	(NDUF_B7)(NDUF_B8)1	0.0
1nek-IF327	6rfs-IF692	0.0	0.16792	0.14258	(FAD_binding_2)(Fer2_3)1	(NDUF_B7)(NDUF_B8)1	0.0
1nek-IF327	6t0b-IF840	0.0	0.11691	0.1713	(FAD_binding_2)(Fer2_3)1	(Peptidase_M16)(UCR_14kD)1	0.0
1nek-IF327	6t15-IF839	0.094415	0.15944	0.15116	(FAD_binding_2)(Fer2_3)1	(Peptidase_M16)(UCR_14kD)1	0.0
1nek-IF327	6tt7-IF192	0.0	0.24378	0.20423	(FAD_binding_2)(Fer2_3)1	(ATP-synt_G)(Mt_ATP-synt_B)1	0.0
1nek-IF327	6u62-IF464	0.0	0.23327	0.19199	(FAD_binding_2)(Fer2_3)1	(Gtr1_RagA)(LAMTOR)1	0.0
1nek-IF327	6ulg-IF463	0.0	0.20361	0.20068	(FAD_binding_2)(Fer2_3)1	(Gtr1_RagA)(LAMTOR)1	0.0
1nek-IF327	6upk-IF970	0.0	0.30221	0.20458	(FAD_binding_2)(Fer2_3)1	(SPT16)(SSrecog)1	0.0
1nek-IF327	6upl-IF972	0.06464500000000001	0.31386	0.21056	(FAD_binding_2)(Fer2_3)1	(SPT16)(SSrecog)1	0.0
1nek-IF327	6v9h-IF943	0.12694	0.19483	0.17237	(FAD_binding_2)(Fer2_3)1	(Skp1_POZ)(SOCS_box)1	0.0
1nek-IF327	6vlz-IF539	0.157185	0.23537	0.20825	(FAD_binding_2)(Fer2_3)1	(MRP-63)(Ribosomal_L30)1	0.0
1nek-IF327	6vlz-IF608	0.0	0.26975	0.16827	(FAD_binding_2)(Fer2_3)1	(MRP-L27)(MRP-L47)1	0.0
1nek-IF327	6vmi-IF538	0.15712500000000001	0.23524	0.20816	(FAD_binding_2)(Fer2_3)1	(MRP-63)(Ribosomal_L30)1	0.0
1nek-IF327	6vmi-IF607	0.0	0.26969	0.16829	(FAD_binding_2)(Fer2_3)1	(MRP-L27)(MRP-L47)1	0.0
1nek-IF327	6vq6-IF164	0.0	0.23997	0.19286	(FAD_binding_2)(Fer2_3)1	(ATP-synt_C)(Renin_r)1	0.0
1nek-IF327	6vq7-IF152	0.0	0.25138	0.21004	(FAD_binding_2)(Fer2_3)1	(ATP-synt_C)(Renin_r)1	0.0
1nek-IF327	6vq8-IF159	0.0	0.24827	0.19835	(FAD_binding_2)(Fer2_3)1	(ATP-synt_C)(Renin_r)1	0.0
1nek-IF327	6vqc-IF151	0.0	0.23996	0.19286	(FAD_binding_2)(Fer2_3)1	(ATP-synt_C)(Renin_r)1	0.0
1nek-IF327	6vqg-IF149	0.0	0.25138	0.21004	(FAD_binding_2)(Fer2_3)1	(ATP-synt_C)(Renin_r)1	0.0
1nek-IF327	6vqh-IF147	0.0	0.24827	0.19835	(FAD_binding_2)(Fer2_3)1	(ATP-synt_C)(Renin_r)1	0.0
1nek-IF327	6wj2-IF471	0.0	0.1681	0.1771	(FAD_binding_2)(Fer2_3)1	(Gtr1_RagA)(LAMTOR)1	0.0
1nek-IF327	6wj3-IF470	0.0	0.19919	0.17123	(FAD_binding_2)(Fer2_3)1	(Gtr1_RagA)(LAMTOR)1	0.0
1nek-IF327	6wlw-IF135	0.0	0.23147	0.20199	(FAD_binding_2)(Fer2_3)1	(ATP-synt_C)(Renin_r)1	0.0
1nek-IF327	6wm2-IF132	0.0	0.21808	0.19601	(FAD_binding_2)(Fer2_3)1	(ATP-synt_C)(Renin_r)1	0.0
1nek-IF327	6wm3-IF129	0.0	0.21195	0.17841	(FAD_binding_2)(Fer2_3)1	(ATP-synt_C)(Renin_r)1	0.0
1nek-IF327	6wm4-IF126	0.0	0.23036	0.18812	(FAD_binding_2)(Fer2_3)1	(ATP-synt_C)(Renin_r)1	0.0
1nek-IF327	6wu6-IF372	0.741325	0.72444	0.57417	(FAD_binding_2)(Fer2_3)1	(FAD_binding_2)(Fer2_3)1	1.0
1nek-IF327	6xbw-IF142	0.0	0.15526	0.15486	(FAD_binding_2)(Fer2_3)1	(ATP-synt_C)(Renin_r)1	0.0
1nek-IF327	6xby-IF141	0.0	0.09789	0.12853	(FAD_binding_2)(Fer2_3)1	(ATP-synt_C)(Renin_r)1	0.0
1nek-IF327	6xvf-IF820	0.0	0.1378	0.13944	(FAD_binding_2)(Fer2_3)1	(Peptidase_M16)(UCR_14kD)1	0.0
1nek-IF327	6xyw-IF617	0.0	0.19443	0.17534	(FAD_binding_2)(Fer2_3)1	(MRP-L27)(MRP-L47)1	0.0
1nek-IF327	6y79-IF687	0.0	0.1983	0.17719	(FAD_binding_2)(Fer2_3)1	(NDUF_B7)(NDUF_B8)1	0.0
1nek-IF327	6ybv-IF277	0.0	0.18285	0.18313	(FAD_binding_2)(Fer2_3)1	(eIF-5_eIF-2B)(GTP_EFTU)1	0.0
1nek-IF327	6ydp-IF537	0.0	0.23349	0.20975	(FAD_binding_2)(Fer2_3)1	(MRP-63)(Ribosomal_L30)1	0.0
1nek-IF327	6ydp-IF606	0.09813	0.27034	0.18958	(FAD_binding_2)(Fer2_3)1	(MRP-L27)(MRP-L47)1	0.0
1nek-IF327	6ydw-IF536	0.15067	0.22182	0.15859	(FAD_binding_2)(Fer2_3)1	(MRP-63)(Ribosomal_L30)1	0.0
1nek-IF327	6ydw-IF605	0.07138	0.26363	0.17534	(FAD_binding_2)(Fer2_3)1	(MRP-L27)(MRP-L47)1	0.0
1nek-IF327	6yj4-IF686	0.0	0.19393	0.15858	(FAD_binding_2)(Fer2_3)1	(NDUF_B7)(NDUF_B8)1	0.0
1nek-IF327	6ymx-IF802	0.0	0.12258	0.15021	(FAD_binding_2)(Fer2_3)1	(Peptidase_M16)(UCR_14kD)1	0.0
1nek-IF327	6ywe-IF604	0.04919	0.25411	0.18975	(FAD_binding_2)(Fer2_3)1	(MRP-L27)(MRP-L47)1	0.0
1nek-IF327	6yws-IF603	0.06686500000000001	0.26392	0.19826	(FAD_binding_2)(Fer2_3)1	(MRP-L27)(MRP-L47)1	0.0
1nek-IF327	6ywv-IF602	0.0	0.26151	0.17833	(FAD_binding_2)(Fer2_3)1	(MRP-L27)(MRP-L47)1	0.0
1nek-IF327	6ywx-IF601	0.080595	0.25896	0.17641	(FAD_binding_2)(Fer2_3)1	(MRP-L27)(MRP-L47)1	0.0
1nek-IF327	6ywy-IF600	0.08066	0.25373	0.19896	(FAD_binding_2)(Fer2_3)1	(MRP-L27)(MRP-L47)1	0.0
1nek-IF327	6z1p-IF599	0.0	0.21482	0.16769	(FAD_binding_2)(Fer2_3)1	(MRP-L27)(MRP-L47)1	0.0
1nek-IF327	6za9-IF196	0.0	0.23486	0.17162	(FAD_binding_2)(Fer2_3)1	(ATP-synt_G)(Mt_ATP-synt_B)1	0.0
1nek-IF327	6zbb-IF197	0.069485	0.20735	0.18518	(FAD_binding_2)(Fer2_3)1	(ATP-synt_G)(Mt_ATP-synt_B)1	0.0
1nek-IF327	6zfs-IF821	0.0	0.13355	0.14347	(FAD_binding_2)(Fer2_3)1	(Peptidase_M16)(UCR_14kD)1	0.0
1nek-IF327	6zft-IF794	0.0	0.14216	0.14213	(FAD_binding_2)(Fer2_3)1	(Peptidase_M16)(UCR_14kD)1	0.0
1nek-IF327	6zfu-IF796	0.035859999999999996	0.13227	0.14195	(FAD_binding_2)(Fer2_3)1	(Peptidase_M16)(UCR_14kD)1	0.0
1nek-IF327	6ziq-IF193	0.0	0.20175	0.16564	(FAD_binding_2)(Fer2_3)1	(ATP-synt_G)(Mt_ATP-synt_B)1	0.0
1nek-IF327	6zit-IF194	0.05647	0.18512	0.14952	(FAD_binding_2)(Fer2_3)1	(ATP-synt_G)(Mt_ATP-synt_B)1	0.0
1nek-IF327	6ziu-IF198	0.0	0.19784	0.17258	(FAD_binding_2)(Fer2_3)1	(ATP-synt_G)(Mt_ATP-synt_B)1	0.0
1nek-IF327	6zka-IF685	0.0	0.26702	0.17216	(FAD_binding_2)(Fer2_3)1	(NDUF_B7)(NDUF_B8)1	0.0
1nek-IF327	6zkb-IF684	0.0	0.25834	0.17395	(FAD_binding_2)(Fer2_3)1	(NDUF_B7)(NDUF_B8)1	0.0
1nek-IF327	6zkc-IF683	0.0	0.2663	0.17306	(FAD_binding_2)(Fer2_3)1	(NDUF_B7)(NDUF_B8)1	0.0
1nek-IF327	6zkd-IF682	0.0	0.27082	0.17375	(FAD_binding_2)(Fer2_3)1	(NDUF_B7)(NDUF_B8)1	0.0
1nek-IF327	6zke-IF681	0.0	0.21846	0.17033	(FAD_binding_2)(Fer2_3)1	(NDUF_B7)(NDUF_B8)1	0.0
1nek-IF327	6zkf-IF680	0.08501	0.26788	0.18392	(FAD_binding_2)(Fer2_3)1	(NDUF_B7)(NDUF_B8)1	0.0
1nek-IF327	6zkg-IF679	0.0	0.26455	0.16923	(FAD_binding_2)(Fer2_3)1	(NDUF_B7)(NDUF_B8)1	0.0
1nek-IF327	6zkh-IF678	0.0	0.25835	0.17255	(FAD_binding_2)(Fer2_3)1	(NDUF_B7)(NDUF_B8)1	0.0
1nek-IF327	6zki-IF677	0.0	0.27246	0.16674	(FAD_binding_2)(Fer2_3)1	(NDUF_B7)(NDUF_B8)1	0.0
1nek-IF327	6zkj-IF676	0.0	0.27199	0.19504	(FAD_binding_2)(Fer2_3)1	(NDUF_B7)(NDUF_B8)1	0.0
1nek-IF327	6zkk-IF675	0.05315	0.25436	0.1629	(FAD_binding_2)(Fer2_3)1	(NDUF_B7)(NDUF_B8)1	0.0
1nek-IF327	6zkl-IF674	0.05435	0.2776	0.18418	(FAD_binding_2)(Fer2_3)1	(NDUF_B7)(NDUF_B8)1	0.0
1nek-IF327	6zkm-IF673	0.0	0.26788	0.17862	(FAD_binding_2)(Fer2_3)1	(NDUF_B7)(NDUF_B8)1	0.0
1nek-IF327	6zkn-IF672	0.0	0.26788	0.17862	(FAD_binding_2)(Fer2_3)1	(NDUF_B7)(NDUF_B8)1	0.0
1nek-IF327	6zko-IF671	0.08451	0.25916	0.175	(FAD_binding_2)(Fer2_3)1	(NDUF_B7)(NDUF_B8)1	0.0
1nek-IF327	6zkp-IF670	0.0	0.25567	0.16921	(FAD_binding_2)(Fer2_3)1	(NDUF_B7)(NDUF_B8)1	0.0
1nek-IF327	6zkq-IF669	0.085845	0.26685	0.18034	(FAD_binding_2)(Fer2_3)1	(NDUF_B7)(NDUF_B8)1	0.0
1nek-IF327	6zkr-IF668	0.0	0.26127	0.17441	(FAD_binding_2)(Fer2_3)1	(NDUF_B7)(NDUF_B8)1	0.0
1nek-IF327	6zks-IF667	0.0	0.26851	0.17107	(FAD_binding_2)(Fer2_3)1	(NDUF_B7)(NDUF_B8)1	0.0
1nek-IF327	6zkt-IF666	0.0	0.26597	0.17499	(FAD_binding_2)(Fer2_3)1	(NDUF_B7)(NDUF_B8)1	0.0
1nek-IF327	6zku-IF665	0.085435	0.26504	0.1837	(FAD_binding_2)(Fer2_3)1	(NDUF_B7)(NDUF_B8)1	0.0
1nek-IF327	6zkv-IF664	0.0	0.26971	0.17012	(FAD_binding_2)(Fer2_3)1	(NDUF_B7)(NDUF_B8)1	0.0
1nek-IF327	6zm5-IF535	0.13127	0.22978	0.20773	(FAD_binding_2)(Fer2_3)1	(MRP-63)(Ribosomal_L30)1	0.0
1nek-IF327	6zm5-IF598	0.059765	0.25577	0.18313	(FAD_binding_2)(Fer2_3)1	(MRP-L27)(MRP-L47)1	0.0
1nek-IF327	6zm6-IF533	0.131455	0.23064	0.20778	(FAD_binding_2)(Fer2_3)1	(MRP-63)(Ribosomal_L30)1	0.0
1nek-IF327	6zm6-IF596	0.06761	0.25462	0.17873	(FAD_binding_2)(Fer2_3)1	(MRP-L27)(MRP-L47)1	0.0
1nek-IF327	6zmr-IF195	0.09231	0.17538	0.15391	(FAD_binding_2)(Fer2_3)1	(ATP-synt_G)(Mt_ATP-synt_B)1	0.0
1nek-IF327	6zmw-IF280	0.0	0.08982	0.11036	(FAD_binding_2)(Fer2_3)1	(eIF-5_eIF-2B)(GTP_EFTU)1	0.0
1nek-IF327	6zp4-IF276	0.0	0.1325	0.12926	(FAD_binding_2)(Fer2_3)1	(eIF-5_eIF-2B)(GTP_EFTU)1	0.0
1nek-IF327	6zpo-IF190	0.064485	0.19553	0.17482	(FAD_binding_2)(Fer2_3)1	(ATP-synt_G)(Mt_ATP-synt_B)1	0.0
1nek-IF327	6zqm-IF171	0.1044	0.19716	0.15816	(FAD_binding_2)(Fer2_3)1	(ATP-synt_G)(Mt_ATP-synt_B)1	0.0
1nek-IF327	6zqn-IF191	0.059995	0.19011	0.19747	(FAD_binding_2)(Fer2_3)1	(ATP-synt_G)(Mt_ATP-synt_B)1	0.0
1nek-IF327	6zr2-IF663	0.12111	0.2735	0.18512	(FAD_binding_2)(Fer2_3)1	(NDUF_B7)(NDUF_B8)1	0.0
1nek-IF327	6zs9-IF532	0.0	0.2337	0.18727	(FAD_binding_2)(Fer2_3)1	(MRP-63)(Ribosomal_L30)1	0.0
1nek-IF327	6zs9-IF595	0.072455	0.24721	0.16336	(FAD_binding_2)(Fer2_3)1	(MRP-L27)(MRP-L47)1	0.0
1nek-IF327	6zsa-IF490	0.057624999999999996	0.22631	0.19611	(FAD_binding_2)(Fer2_3)1	(MRP-63)(Ribosomal_L30)1	0.0
1nek-IF327	6zsa-IF553	0.0	0.2614	0.17129	(FAD_binding_2)(Fer2_3)1	(MRP-L27)(MRP-L47)1	0.0
1nek-IF327	6zsb-IF531	0.0	0.23208	0.19999	(FAD_binding_2)(Fer2_3)1	(MRP-63)(Ribosomal_L30)1	0.0
1nek-IF327	6zsb-IF594	0.0	0.23974	0.18057	(FAD_binding_2)(Fer2_3)1	(MRP-L27)(MRP-L47)1	0.0
1nek-IF327	6zsc-IF530	0.0	0.23154	0.20521	(FAD_binding_2)(Fer2_3)1	(MRP-63)(Ribosomal_L30)1	0.0
1nek-IF327	6zsc-IF593	0.078665	0.2687	0.19144	(FAD_binding_2)(Fer2_3)1	(MRP-L27)(MRP-L47)1	0.0
1nek-IF327	6zsd-IF529	0.0	0.22518	0.201	(FAD_binding_2)(Fer2_3)1	(MRP-63)(Ribosomal_L30)1	0.0
1nek-IF327	6zsd-IF592	0.0	0.26249	0.18221	(FAD_binding_2)(Fer2_3)1	(MRP-L27)(MRP-L47)1	0.0
1nek-IF327	6zse-IF528	0.0	0.23515	0.20859	(FAD_binding_2)(Fer2_3)1	(MRP-63)(Ribosomal_L30)1	0.0
1nek-IF327	6zse-IF591	0.0869	0.26247	0.16396	(FAD_binding_2)(Fer2_3)1	(MRP-L27)(MRP-L47)1	0.0
1nek-IF327	6zsg-IF527	0.0	0.22582	0.1987	(FAD_binding_2)(Fer2_3)1	(MRP-63)(Ribosomal_L30)1	0.0
1nek-IF327	6zsg-IF590	0.0	0.25374	0.18432	(FAD_binding_2)(Fer2_3)1	(MRP-L27)(MRP-L47)1	0.0
1nek-IF327	6ztq-IF662	0.10267	0.27325	0.17904	(FAD_binding_2)(Fer2_3)1	(NDUF_B7)(NDUF_B8)1	0.0
1nek-IF327	7a09-IF281	0.0	0.08109	0.13085	(FAD_binding_2)(Fer2_3)1	(eIF-5_eIF-2B)(GTP_EFTU)1	0.0
1nek-IF327	7a5f-IF526	0.16938999999999999	0.23611	0.20464	(FAD_binding_2)(Fer2_3)1	(MRP-63)(Ribosomal_L30)1	0.0
1nek-IF327	7a5f-IF589	0.0	0.27083	0.17296	(FAD_binding_2)(Fer2_3)1	(MRP-L27)(MRP-L47)1	0.0
1nek-IF327	7a5g-IF525	0.151705	0.23884	0.21293	(FAD_binding_2)(Fer2_3)1	(MRP-63)(Ribosomal_L30)1	0.0
1nek-IF327	7a5g-IF588	0.0	0.27266	0.17878	(FAD_binding_2)(Fer2_3)1	(MRP-L27)(MRP-L47)1	0.0
1nek-IF327	7a5h-IF524	0.14957	0.22542	0.21152	(FAD_binding_2)(Fer2_3)1	(MRP-63)(Ribosomal_L30)1	0.0
1nek-IF327	7a5h-IF587	0.0	0.26975	0.18597	(FAD_binding_2)(Fer2_3)1	(MRP-L27)(MRP-L47)1	0.0
1nek-IF327	7a5i-IF523	0.12282499999999999	0.22781	0.20857	(FAD_binding_2)(Fer2_3)1	(MRP-63)(Ribosomal_L30)1	0.0
1nek-IF327	7a5i-IF586	0.0	0.26409	0.18045	(FAD_binding_2)(Fer2_3)1	(MRP-L27)(MRP-L47)1	0.0
1nek-IF327	7a5j-IF522	0.16142	0.23175	0.20685	(FAD_binding_2)(Fer2_3)1	(MRP-63)(Ribosomal_L30)1	0.0
1nek-IF327	7a5j-IF585	0.05917	0.25151	0.18106	(FAD_binding_2)(Fer2_3)1	(MRP-L27)(MRP-L47)1	0.0
1nek-IF327	7a5k-IF521	0.14914	0.20289	0.2066	(FAD_binding_2)(Fer2_3)1	(MRP-63)(Ribosomal_L30)1	0.0
1nek-IF327	7a5k-IF584	0.07394	0.24941	0.19046	(FAD_binding_2)(Fer2_3)1	(MRP-L27)(MRP-L47)1	0.0
1nek-IF327	7ajb-IF172	0.0	0.07413	0.10714	(FAD_binding_2)(Fer2_3)1	(ATP-synt_G)(Mt_ATP-synt_B)1	0.0
1nek-IF327	7ajc-IF174	0.1044	0.05935	0.10894	(FAD_binding_2)(Fer2_3)1	(ATP-synt_G)(Mt_ATP-synt_B)1	0.0
1nek-IF327	7ajd-IF176	0.060985	0.08296	0.11547	(FAD_binding_2)(Fer2_3)1	(ATP-synt_G)(Mt_ATP-synt_B)1	0.0
1nek-IF327	7aje-IF178	0.0	0.07413	0.10714	(FAD_binding_2)(Fer2_3)1	(ATP-synt_G)(Mt_ATP-synt_B)1	0.0
1nek-IF327	7ajf-IF180	0.0	0.16782	0.1483	(FAD_binding_2)(Fer2_3)1	(ATP-synt_G)(Mt_ATP-synt_B)1	0.0
1nek-IF327	7ajg-IF182	0.054465	0.08296	0.11548	(FAD_binding_2)(Fer2_3)1	(ATP-synt_G)(Mt_ATP-synt_B)1	0.0
1nek-IF327	7ajh-IF184	0.0	0.07413	0.10714	(FAD_binding_2)(Fer2_3)1	(ATP-synt_G)(Mt_ATP-synt_B)1	0.0
1nek-IF327	7aji-IF186	0.104395	0.05935	0.10894	(FAD_binding_2)(Fer2_3)1	(ATP-synt_G)(Mt_ATP-synt_B)1	0.0
1nek-IF327	7ajj-IF188	0.06097999999999999	0.08296	0.11547	(FAD_binding_2)(Fer2_3)1	(ATP-synt_G)(Mt_ATP-synt_B)1	0.0
1nek-IF327	7ak5-IF661	0.0	0.27172	0.17157	(FAD_binding_2)(Fer2_3)1	(NDUF_B7)(NDUF_B8)1	0.0
1nek-IF327	7ak6-IF660	0.0	0.26466	0.17247	(FAD_binding_2)(Fer2_3)1	(NDUF_B7)(NDUF_B8)1	0.0
1nek-IF327	7aml-IF441	0.0	0.18292	0.15626	(FAD_binding_2)(Fer2_3)1	(GDNF)(RET_CLD3)1	0.0
1nek-IF327	7ase-IF275	0.0	0.2507	0.19344	(FAD_binding_2)(Fer2_3)1	(eIF-5_eIF-2B)(GTP_EFTU)1	0.0
1nek-IF327	7b0n-IF653	0.0	0.19122	0.1684	(FAD_binding_2)(Fer2_3)1	(NDUF_B7)(NDUF_B8)1	0.0
1nek-IF327	7b93-IF652	0.0	0.28006	0.1862	(FAD_binding_2)(Fer2_3)1	(NDUF_B7)(NDUF_B8)1	0.0
1nek-IF327	7blo-IF932	0.0668	0.23038	0.17316	(FAD_binding_2)(Fer2_3)1	(PX)(Vps26)1	0.0
1nek-IF327	7d4i-IF476	0.0	0.23145	0.17763	(FAD_binding_2)(Fer2_3)1	(KH_6)(MPP6)1	0.0
1nek-IF327	7d6v-IF295	0.636055	0.66163	0.47285	(FAD_binding_2)(Fer2_3)1	(FAD_binding_2)(Fer2_3)1	1.0
1nek-IF327	7d6x-IF294	0.62127	0.66093	0.47787	(FAD_binding_2)(Fer2_3)1	(FAD_binding_2)(Fer2_3)1	1.0
1nek-IF327	7dgq-IF712	0.0	0.1395	0.14979	(FAD_binding_2)(Fer2_3)1	(NDUF_B7)(NDUF_B8)2	0.0
1nek-IF327	7dgq-IF788	0.0	0.09485	0.12103	(FAD_binding_2)(Fer2_3)1	(Peptidase_M16)(UCR_14kD)1	0.0
1nek-IF327	7dgr-IF711	0.0	0.15277	0.14732	(FAD_binding_2)(Fer2_3)1	(NDUF_B7)(NDUF_B8)2	0.0
1nek-IF327	7dgr-IF787	0.0	0.06911	0.13439	(FAD_binding_2)(Fer2_3)1	(Peptidase_M16)(UCR_14kD)1	0.0
1nek-IF327	7dgs-IF710	0.0	0.15875	0.15016	(FAD_binding_2)(Fer2_3)1	(NDUF_B7)(NDUF_B8)2	0.0
1nek-IF327	7dgs-IF786	0.0	0.07653	0.13544	(FAD_binding_2)(Fer2_3)1	(Peptidase_M16)(UCR_14kD)1	0.0
1nek-IF327	7dgz-IF709	0.0	0.14097	0.15169	(FAD_binding_2)(Fer2_3)1	(NDUF_B7)(NDUF_B8)2	0.0
1nek-IF327	7dh0-IF708	0.0	0.15195	0.15134	(FAD_binding_2)(Fer2_3)1	(NDUF_B7)(NDUF_B8)2	0.0
1nek-IF327	7dkf-IF707	0.0	0.15195	0.15134	(FAD_binding_2)(Fer2_3)1	(NDUF_B7)(NDUF_B8)2	0.0
1nek-IF327	7dkf-IF784	0.0	0.11818	0.16025	(FAD_binding_2)(Fer2_3)1	(Peptidase_M16)(UCR_14kD)1	0.0
1nek-IF327	7jhg-IF43	0.07524	0.26974	0.1736	(FAD_binding_2)(Fer2_3)1	(AdenylateSensor)(AMPKBI)1	0.0
1nek-IF327	7jhh-IF39	0.05876	0.25695	0.19076	(FAD_binding_2)(Fer2_3)1	(AdenylateSensor)(AMPKBI)1	0.0
1nek-IF327	7jij-IF38	0.0	0.2586	0.20793	(FAD_binding_2)(Fer2_3)1	(AdenylateSensor)(AMPKBI)1	0.0
1nek-IF327	7jrd-IF977	0.0	0.34036	0.23285	(FAD_binding_2)(Fer2_3)1	(TbpB_B_D)(Transferrin)1	0.0
1nek-IF327	7jrg-IF800	0.0	0.09314	0.12824	(FAD_binding_2)(Fer2_3)1	(Peptidase_M16)(UCR_14kD)1	0.0
1nek-IF327	7jrp-IF799	0.0	0.09314	0.12824	(FAD_binding_2)(Fer2_3)1	(Peptidase_M16)(UCR_14kD)1	0.0
1nek-IF327	7jz2-IF371	0.826785	0.84532	0.79919	(FAD_binding_2)(Fer2_3)1	(FAD_binding_2)(Fer2_3)1	1.0
1nek-IF327	7khr-IF145	0.0	0.10122	0.12958	(FAD_binding_2)(Fer2_3)1	(ATP-synt_C)(Renin_r)1	0.0
1nek-IF327	7l08-IF519	0.143025	0.2369	0.20953	(FAD_binding_2)(Fer2_3)1	(MRP-63)(Ribosomal_L30)1	0.0
1nek-IF327	7l08-IF582	0.05924	0.24313	0.18155	(FAD_binding_2)(Fer2_3)1	(MRP-L27)(MRP-L47)1	0.0
1nek-IF327	7l20-IF518	0.151175	0.22357	0.21007	(FAD_binding_2)(Fer2_3)1	(MRP-63)(Ribosomal_L30)1	0.0
1nek-IF327	7l20-IF581	0.0	0.2484	0.20338	(FAD_binding_2)(Fer2_3)1	(MRP-L27)(MRP-L47)1	0.0
1nek-IF327	7m6t-IF942	0.0	0.21249	0.19021	(FAD_binding_2)(Fer2_3)1	(Skp1_POZ)(SOCS_box)1	0.0
1nek-IF327	7m74-IF37	0.085225	0.22843	0.18234	(FAD_binding_2)(Fer2_3)1	(AdenylateSensor)(AMPKBI)1	0.0
1nek-IF327	7myj-IF61	0.0	0.23816	0.19097	(FAD_binding_2)(Fer2_3)1	(AdenylateSensor)(AMPKBI)1	0.0
1nek-IF327	7n85-IF743	0.032695	0.20466	0.19598	(FAD_binding_2)(Fer2_3)1	(Nsp1_C)(Nup54)1	0.0
1nek-IF327	7n88-IF976	0.0	0.30623	0.22082	(FAD_binding_2)(Fer2_3)1	(TbpB_B_D)(Transferrin)1	0.0
1nek-IF327	7n9f-IF739	0.048645	0.20054	0.17276	(FAD_binding_2)(Fer2_3)1	(Nsp1_C)(Nup54)1	0.0
1nek-IF327	7nky-IF969	0.0	0.30687	0.20655	(FAD_binding_2)(Fer2_3)1	(SPT16)(SSrecog)1	0.0
1nek-IF327	7nqh-IF517	0.10948000000000001	0.23601	0.21473	(FAD_binding_2)(Fer2_3)1	(MRP-63)(Ribosomal_L30)1	0.0
1nek-IF327	7nqh-IF580	0.089515	0.26405	0.19299	(FAD_binding_2)(Fer2_3)1	(MRP-L27)(MRP-L47)1	0.0
1nek-IF327	7nql-IF516	0.166385	0.22207	0.21002	(FAD_binding_2)(Fer2_3)1	(MRP-63)(Ribosomal_L30)1	0.0
1nek-IF327	7nql-IF579	0.097945	0.26336	0.18351	(FAD_binding_2)(Fer2_3)1	(MRP-L27)(MRP-L47)1	0.0
1nek-IF327	7nsh-IF515	0.17461	0.2202	0.18956	(FAD_binding_2)(Fer2_3)1	(MRP-63)(Ribosomal_L30)1	0.0
1nek-IF327	7nsh-IF578	0.0	0.26898	0.18347	(FAD_binding_2)(Fer2_3)1	(MRP-L27)(MRP-L47)1	0.0
1nek-IF327	7nsi-IF514	0.0	0.23193	0.20824	(FAD_binding_2)(Fer2_3)1	(MRP-63)(Ribosomal_L30)1	0.0
1nek-IF327	7nsi-IF577	0.096315	0.27193	0.19087	(FAD_binding_2)(Fer2_3)1	(MRP-L27)(MRP-L47)1	0.0
1nek-IF327	7nsj-IF513	0.157025	0.21908	0.21022	(FAD_binding_2)(Fer2_3)1	(MRP-63)(Ribosomal_L30)1	0.0
1nek-IF327	7nsj-IF576	0.0	0.27214	0.17875	(FAD_binding_2)(Fer2_3)1	(MRP-L27)(MRP-L47)1	0.0
1nek-IF327	7o37-IF793	0.06934	0.14221	0.14602	(FAD_binding_2)(Fer2_3)1	(Peptidase_M16)(UCR_14kD)1	0.0
1nek-IF327	7o3c-IF792	0.06752999999999999	0.13054	0.14211	(FAD_binding_2)(Fer2_3)1	(Peptidase_M16)(UCR_14kD)1	0.0
1nek-IF327	7o3e-IF791	0.0	0.12327	0.14017	(FAD_binding_2)(Fer2_3)1	(Peptidase_M16)(UCR_14kD)1	0.0
1nek-IF327	7o3h-IF789	0.0	0.14804	0.13471	(FAD_binding_2)(Fer2_3)1	(Peptidase_M16)(UCR_14kD)1	0.0
1nek-IF327	7o6y-IF659	0.110395	0.18991	0.18119	(FAD_binding_2)(Fer2_3)1	(NDUF_B7)(NDUF_B8)1	0.0
1nek-IF327	7o71-IF658	0.0	0.20622	0.18642	(FAD_binding_2)(Fer2_3)1	(NDUF_B7)(NDUF_B8)1	0.0
1nek-IF327	7o9k-IF512	0.0	0.23348	0.21192	(FAD_binding_2)(Fer2_3)1	(MRP-63)(Ribosomal_L30)1	0.0
1nek-IF327	7o9k-IF575	0.0	0.24505	0.17752	(FAD_binding_2)(Fer2_3)1	(MRP-L27)(MRP-L47)1	0.0
1nek-IF327	7o9m-IF511	0.16077	0.22066	0.19395	(FAD_binding_2)(Fer2_3)1	(MRP-63)(Ribosomal_L30)1	0.0
1nek-IF327	7o9m-IF574	0.074895	0.27901	0.174	(FAD_binding_2)(Fer2_3)1	(MRP-L27)(MRP-L47)1	0.0
1nek-IF327	7odr-IF510	0.13014	0.22454	0.19487	(FAD_binding_2)(Fer2_3)1	(MRP-63)(Ribosomal_L30)1	0.0
1nek-IF327	7odr-IF573	0.0	0.24881	0.18606	(FAD_binding_2)(Fer2_3)1	(MRP-L27)(MRP-L47)1	0.0
1nek-IF327	7ods-IF509	0.14479	0.22327	0.20703	(FAD_binding_2)(Fer2_3)1	(MRP-63)(Ribosomal_L30)1	0.0
1nek-IF327	7ods-IF572	0.05952	0.25025	0.18603	(FAD_binding_2)(Fer2_3)1	(MRP-L27)(MRP-L47)1	0.0
1nek-IF327	7odt-IF508	0.15411	0.22439	0.17811	(FAD_binding_2)(Fer2_3)1	(MRP-63)(Ribosomal_L30)1	0.0
1nek-IF327	7odt-IF571	0.06751499999999999	0.25892	0.19075	(FAD_binding_2)(Fer2_3)1	(MRP-L27)(MRP-L47)1	0.0
1nek-IF327	7of0-IF507	0.15681	0.22948	0.20888	(FAD_binding_2)(Fer2_3)1	(MRP-63)(Ribosomal_L30)1	0.0
1nek-IF327	7of0-IF570	0.0	0.27934	0.18425	(FAD_binding_2)(Fer2_3)1	(MRP-L27)(MRP-L47)1	0.0
1nek-IF327	7of2-IF506	0.12455	0.23038	0.21019	(FAD_binding_2)(Fer2_3)1	(MRP-63)(Ribosomal_L30)1	0.0
1nek-IF327	7of2-IF569	0.0	0.27647	0.17766	(FAD_binding_2)(Fer2_3)1	(MRP-L27)(MRP-L47)1	0.0
1nek-IF327	7of3-IF505	0.15560000000000002	0.23079	0.20807	(FAD_binding_2)(Fer2_3)1	(MRP-63)(Ribosomal_L30)1	0.0
1nek-IF327	7of3-IF568	0.05504	0.27786	0.18013	(FAD_binding_2)(Fer2_3)1	(MRP-L27)(MRP-L47)1	0.0
1nek-IF327	7of4-IF504	0.163885	0.23106	0.20845	(FAD_binding_2)(Fer2_3)1	(MRP-63)(Ribosomal_L30)1	0.0
1nek-IF327	7of4-IF567	0.054939999999999996	0.27568	0.178	(FAD_binding_2)(Fer2_3)1	(MRP-L27)(MRP-L47)1	0.0
1nek-IF327	7of5-IF503	0.163265	0.23086	0.2083	(FAD_binding_2)(Fer2_3)1	(MRP-63)(Ribosomal_L30)1	0.0
1nek-IF327	7of5-IF566	0.0	0.28094	0.18457	(FAD_binding_2)(Fer2_3)1	(MRP-L27)(MRP-L47)1	0.0
1nek-IF327	7of6-IF502	0.164165	0.23045	0.2086	(FAD_binding_2)(Fer2_3)1	(MRP-63)(Ribosomal_L30)1	0.0
1nek-IF327	7of6-IF565	0.055055	0.27452	0.18042	(FAD_binding_2)(Fer2_3)1	(MRP-L27)(MRP-L47)1	0.0
1nek-IF327	7of7-IF501	0.155155	0.23091	0.20993	(FAD_binding_2)(Fer2_3)1	(MRP-63)(Ribosomal_L30)1	0.0
1nek-IF327	7of7-IF564	0.0	0.27485	0.18361	(FAD_binding_2)(Fer2_3)1	(MRP-L27)(MRP-L47)1	0.0
1nek-IF327	7og4-IF534	0.0	0.22761	0.18211	(FAD_binding_2)(Fer2_3)1	(MRP-63)(Ribosomal_L30)1	0.0
1nek-IF327	7og4-IF597	0.0	0.26847	0.18553	(FAD_binding_2)(Fer2_3)1	(MRP-L27)(MRP-L47)1	0.0
1nek-IF327	7ohs-IF716	0.0	0.15315	0.1563	(FAD_binding_2)(Fer2_3)1	(Nop52)(Ribosomal_L28e)1	0.0
1nek-IF327	7ohw-IF715	0.0	0.1431	0.14935	(FAD_binding_2)(Fer2_3)1	(Nop52)(Ribosomal_L28e)1	0.0
1nek-IF327	7ohx-IF714	0.0	0.14687	0.15768	(FAD_binding_2)(Fer2_3)1	(Nop52)(Ribosomal_L28e)1	0.0
1nek-IF327	7oi6-IF500	0.14766	0.15654	0.15465	(FAD_binding_2)(Fer2_3)1	(MRP-63)(Ribosomal_L30)1	0.0
1nek-IF327	7oi6-IF563	0.0	0.16261	0.14419	(FAD_binding_2)(Fer2_3)1	(MRP-L27)(MRP-L47)1	0.0
1nek-IF327	7oi7-IF499	0.158745	0.23529	0.21063	(FAD_binding_2)(Fer2_3)1	(MRP-63)(Ribosomal_L30)1	0.0
1nek-IF327	7oi7-IF562	0.057295	0.25873	0.1794	(FAD_binding_2)(Fer2_3)1	(MRP-L27)(MRP-L47)1	0.0
1nek-IF327	7oi8-IF498	0.16333	0.22421	0.20631	(FAD_binding_2)(Fer2_3)1	(MRP-63)(Ribosomal_L30)1	0.0
1nek-IF327	7oi8-IF561	0.0	0.27911	0.17829	(FAD_binding_2)(Fer2_3)1	(MRP-L27)(MRP-L47)1	0.0
1nek-IF327	7oi9-IF497	0.168275	0.23157	0.20991	(FAD_binding_2)(Fer2_3)1	(MRP-63)(Ribosomal_L30)1	0.0
1nek-IF327	7oi9-IF560	0.0	0.2799	0.16946	(FAD_binding_2)(Fer2_3)1	(MRP-L27)(MRP-L47)1	0.0
1nek-IF327	7oia-IF496	0.15669	0.23402	0.20659	(FAD_binding_2)(Fer2_3)1	(MRP-63)(Ribosomal_L30)1	0.0
1nek-IF327	7oia-IF559	0.075305	0.2573	0.16914	(FAD_binding_2)(Fer2_3)1	(MRP-L27)(MRP-L47)1	0.0
1nek-IF327	7oib-IF495	0.16291	0.23395	0.20808	(FAD_binding_2)(Fer2_3)1	(MRP-63)(Ribosomal_L30)1	0.0
1nek-IF327	7oib-IF558	0.0	0.27564	0.17789	(FAD_binding_2)(Fer2_3)1	(MRP-L27)(MRP-L47)1	0.0
1nek-IF327	7oic-IF494	0.153995	0.24044	0.2025	(FAD_binding_2)(Fer2_3)1	(MRP-63)(Ribosomal_L30)1	0.0
1nek-IF327	7oic-IF557	0.071625	0.26899	0.19238	(FAD_binding_2)(Fer2_3)1	(MRP-L27)(MRP-L47)1	0.0
1nek-IF327	7oid-IF493	0.1592	0.23284	0.20671	(FAD_binding_2)(Fer2_3)1	(MRP-63)(Ribosomal_L30)1	0.0
1nek-IF327	7oid-IF556	0.0	0.24178	0.17446	(FAD_binding_2)(Fer2_3)1	(MRP-L27)(MRP-L47)1	0.0
1nek-IF327	7oie-IF492	0.14491500000000002	0.22246	0.1662	(FAD_binding_2)(Fer2_3)1	(MRP-63)(Ribosomal_L30)1	0.0
1nek-IF327	7oie-IF555	0.0	0.26189	0.17979	(FAD_binding_2)(Fer2_3)1	(MRP-L27)(MRP-L47)1	0.0
1nek-IF327	7pd3-IF491	0.16472	0.22233	0.20485	(FAD_binding_2)(Fer2_3)1	(MRP-63)(Ribosomal_L30)1	0.0
1nek-IF327	7pd3-IF554	0.0	0.25941	0.20004	(FAD_binding_2)(Fer2_3)1	(MRP-L27)(MRP-L47)1	0.0
1nek-IF327	7per-IF744	0.058010000000000006	0.14115	0.14126	(FAD_binding_2)(Fer2_3)1	(Nsp1_C)(Nup54)1	0.0
1nek-IF327	7po4-IF489	0.15318500000000002	0.24989	0.2097	(FAD_binding_2)(Fer2_3)1	(MRP-63)(Ribosomal_L30)1	0.0
1nek-IF327	7po4-IF552	0.0	0.25492	0.17902	(FAD_binding_2)(Fer2_3)1	(MRP-L27)(MRP-L47)1	0.0
1nek-IF327	7psa-IF651	0.0	0.28074	0.18411	(FAD_binding_2)(Fer2_3)1	(NDUF_B7)(NDUF_B8)1	0.0
1nek-IF327	7qh6-IF488	0.15478	0.22144	0.18871	(FAD_binding_2)(Fer2_3)1	(MRP-63)(Ribosomal_L30)1	0.0
1nek-IF327	7qh6-IF551	0.0	0.27378	0.19279	(FAD_binding_2)(Fer2_3)1	(MRP-L27)(MRP-L47)1	0.0
1nek-IF327	7qh7-IF487	0.152865	0.22321	0.19218	(FAD_binding_2)(Fer2_3)1	(MRP-63)(Ribosomal_L30)1	0.0
1nek-IF327	7qh7-IF550	0.06403500000000001	0.27366	0.17895	(FAD_binding_2)(Fer2_3)1	(MRP-L27)(MRP-L47)1	0.0
1nek-IF327	7qi4-IF486	0.0	0.23152	0.21076	(FAD_binding_2)(Fer2_3)1	(MRP-63)(Ribosomal_L30)1	0.0
1nek-IF327	7qi4-IF549	0.07643	0.25678	0.17124	(FAD_binding_2)(Fer2_3)1	(MRP-L27)(MRP-L47)1	0.0
1nek-IF327	7qp6-IF279	0.0	0.16708	0.15243	(FAD_binding_2)(Fer2_3)1	(eIF-5_eIF-2B)(GTP_EFTU)1	0.0
1nek-IF327	7qsd-IF650	0.0	0.27313	0.17863	(FAD_binding_2)(Fer2_3)1	(NDUF_B7)(NDUF_B8)1	0.0
1nek-IF327	7qsk-IF649	0.0	0.28001	0.17584	(FAD_binding_2)(Fer2_3)1	(NDUF_B7)(NDUF_B8)1	0.0
1nek-IF327	7qsl-IF648	0.0	0.27093	0.17412	(FAD_binding_2)(Fer2_3)1	(NDUF_B7)(NDUF_B8)1	0.0
1nek-IF327	7qsm-IF647	0.070625	0.27608	0.16916	(FAD_binding_2)(Fer2_3)1	(NDUF_B7)(NDUF_B8)1	0.0
1nek-IF327	7qsn-IF646	0.071175	0.26977	0.17836	(FAD_binding_2)(Fer2_3)1	(NDUF_B7)(NDUF_B8)1	0.0
1nek-IF327	7qso-IF645	0.0	0.27422	0.16994	(FAD_binding_2)(Fer2_3)1	(NDUF_B7)(NDUF_B8)1	0.0
1nek-IF327	7r3v-IF822	0.012835	0.16121	0.15074	(FAD_binding_2)(Fer2_3)1	(Peptidase_M16)(UCR_14kD)1	0.0
1nek-IF327	7r5j-IF735	0.05996	0.19332	0.19187	(FAD_binding_2)(Fer2_3)1	(Nsp1_C)(Nup54)1	0.0
1nek-IF327	7r5k-IF734	0.033215	0.18486	0.18801	(FAD_binding_2)(Fer2_3)1	(Nsp1_C)(Nup54)1	0.0
1nek-IF327	7rja-IF783	0.0	0.1499	0.13337	(FAD_binding_2)(Fer2_3)1	(Peptidase_M16)(UCR_14kD)1	0.0
1nek-IF327	7rje-IF782	0.0	0.14424	0.15724	(FAD_binding_2)(Fer2_3)1	(Peptidase_M16)(UCR_14kD)1	0.0
1nek-IF327	7t3a-IF462	0.0	0.16371	0.16157	(FAD_binding_2)(Fer2_3)1	(Gtr1_RagA)(LAMTOR)1	0.0
1nek-IF327	7t3b-IF461	0.0	0.19901	0.16544	(FAD_binding_2)(Fer2_3)1	(Gtr1_RagA)(LAMTOR)1	0.0
1nek-IF327	7t3c-IF460	0.08229	0.21422	0.1942	(FAD_binding_2)(Fer2_3)1	(Gtr1_RagA)(LAMTOR)1	0.0
1nek-IF327	7tbi-IF733	0.0	0.1851	0.16699	(FAD_binding_2)(Fer2_3)1	(Nsp1_C)(Nup54)1	0.0
1nek-IF327	7tbj-IF732	0.0	0.1851	0.16699	(FAD_binding_2)(Fer2_3)1	(Nsp1_C)(Nup54)1	0.0
1nek-IF327	7tbk-IF731	0.0	0.1851	0.16699	(FAD_binding_2)(Fer2_3)1	(Nsp1_C)(Nup54)1	0.0
1nek-IF327	7tbl-IF730	0.0	0.1851	0.16699	(FAD_binding_2)(Fer2_3)1	(Nsp1_C)(Nup54)1	0.0
1nek-IF327	7tbm-IF729	0.0	0.1851	0.16699	(FAD_binding_2)(Fer2_3)1	(Nsp1_C)(Nup54)1	0.0
1nek-IF327	7u4t-IF117	0.0	0.20982	0.18159	(FAD_binding_2)(Fer2_3)1	(ATP-synt_C)(Renin_r)1	0.0
1nek-IF327	7u8o-IF114	0.0	0.20545	0.18346	(FAD_binding_2)(Fer2_3)1	(ATP-synt_C)(Renin_r)1	0.0
1nek-IF327	7u8p-IF111	0.0	0.23142	0.20889	(FAD_binding_2)(Fer2_3)1	(ATP-synt_C)(Renin_r)1	0.0
1nek-IF327	7u8q-IF108	0.0	0.07217	0.1167	(FAD_binding_2)(Fer2_3)1	(ATP-synt_C)(Renin_r)1	0.0
1nek-IF327	7u8r-IF107	0.0	0.04443	0.11487	(FAD_binding_2)(Fer2_3)1	(ATP-synt_C)(Renin_r)1	0.0
1nek-IF327	7unf-IF106	0.0	0.10029	0.12994	(FAD_binding_2)(Fer2_3)1	(ATP-synt_C)(Renin_r)1	0.0
1nek-IF327	7v2c-IF644	0.0	0.27499	0.17321	(FAD_binding_2)(Fer2_3)1	(NDUF_B7)(NDUF_B8)1	0.0
1nek-IF327	7v2d-IF643	0.0	0.26834	0.16967	(FAD_binding_2)(Fer2_3)1	(NDUF_B7)(NDUF_B8)1	0.0
1nek-IF327	7v2e-IF642	0.07582	0.26781	0.16746	(FAD_binding_2)(Fer2_3)1	(NDUF_B7)(NDUF_B8)1	0.0
1nek-IF327	7v2f-IF641	0.0	0.27438	0.17163	(FAD_binding_2)(Fer2_3)1	(NDUF_B7)(NDUF_B8)1	0.0
1nek-IF327	7v2h-IF640	0.057225	0.26966	0.18115	(FAD_binding_2)(Fer2_3)1	(NDUF_B7)(NDUF_B8)1	0.0
1nek-IF327	7v2k-IF639	0.0	0.26164	0.16649	(FAD_binding_2)(Fer2_3)1	(NDUF_B7)(NDUF_B8)1	0.0
1nek-IF327	7v2r-IF638	0.0	0.27236	0.18168	(FAD_binding_2)(Fer2_3)1	(NDUF_B7)(NDUF_B8)1	0.0
1nek-IF327	7v30-IF637	0.0	0.27099	0.16322	(FAD_binding_2)(Fer2_3)1	(NDUF_B7)(NDUF_B8)1	0.0
1nek-IF327	7v31-IF636	0.0	0.26527	0.16162	(FAD_binding_2)(Fer2_3)1	(NDUF_B7)(NDUF_B8)1	0.0
1nek-IF327	7v32-IF635	0.0	0.26312	0.17964	(FAD_binding_2)(Fer2_3)1	(NDUF_B7)(NDUF_B8)1	0.0
1nek-IF327	7v33-IF634	0.049375	0.26903	0.17926	(FAD_binding_2)(Fer2_3)1	(NDUF_B7)(NDUF_B8)1	0.0
1nek-IF327	7v3m-IF633	0.053575	0.27263	0.16811	(FAD_binding_2)(Fer2_3)1	(NDUF_B7)(NDUF_B8)1	0.0
1nek-IF327	7vbl-IF632	0.0	0.27558	0.18033	(FAD_binding_2)(Fer2_3)1	(NDUF_B7)(NDUF_B8)1	0.0
1nek-IF327	7vbp-IF631	0.096275	0.22946	0.16601	(FAD_binding_2)(Fer2_3)1	(NDUF_B7)(NDUF_B8)1	0.0
1nek-IF327	7vc0-IF630	0.0	0.27433	0.17668	(FAD_binding_2)(Fer2_3)1	(NDUF_B7)(NDUF_B8)1	0.0
1nek-IF327	7vwl-IF629	0.1038	0.26874	0.17121	(FAD_binding_2)(Fer2_3)1	(NDUF_B7)(NDUF_B8)1	0.0
1nek-IF327	7wkk-IF728	0.046585	0.16458	0.12237	(FAD_binding_2)(Fer2_3)1	(Nsp1_C)(Nup54)1	0.0
1nek-IF327	7woo-IF724	0.0	0.19561	0.16673	(FAD_binding_2)(Fer2_3)1	(Nsp1_C)(Nup54)1	0.0
1nek-IF327	7wot-IF722	0.040165	0.19561	0.16673	(FAD_binding_2)(Fer2_3)1	(Nsp1_C)(Nup54)1	0.0
1nek-IF327	7xsx-IF968	0.0	0.30885	0.21339	(FAD_binding_2)(Fer2_3)1	(SPT16)(SSrecog)1	0.0
1nek-IF327	7xt7-IF967	0.0	0.31104	0.219	(FAD_binding_2)(Fer2_3)1	(SPT16)(SSrecog)1	0.0
1nek-IF327	7xtd-IF966	0.0	0.30976	0.21339	(FAD_binding_2)(Fer2_3)1	(SPT16)(SSrecog)1	0.0
1nek-IF327	7xti-IF965	0.0	0.28406	0.19388	(FAD_binding_2)(Fer2_3)1	(SPT16)(SSrecog)1	0.0
1nek-IF327	7zd6-IF628	0.06403	0.22525	0.18014	(FAD_binding_2)(Fer2_3)1	(NDUF_B7)(NDUF_B8)1	0.0
1nek-IF327	7zdh-IF627	0.0	0.26708	0.18618	(FAD_binding_2)(Fer2_3)1	(NDUF_B7)(NDUF_B8)1	0.0
1nek-IF327	7zdj-IF626	0.0	0.22965	0.17315	(FAD_binding_2)(Fer2_3)1	(NDUF_B7)(NDUF_B8)1	0.0
1nek-IF327	7zdm-IF625	0.0	0.27163	0.17253	(FAD_binding_2)(Fer2_3)1	(NDUF_B7)(NDUF_B8)1	0.0
1nek-IF327	7zdp-IF624	0.0	0.25973	0.17589	(FAD_binding_2)(Fer2_3)1	(NDUF_B7)(NDUF_B8)1	0.0
1nek-IF327	7zeb-IF623	0.066265	0.26243	0.17208	(FAD_binding_2)(Fer2_3)1	(NDUF_B7)(NDUF_B8)1	0.0
1nek-IF327	7zyy-IF202	0.0	0.33139	0.217	(FAD_binding_2)(Fer2_3)1	(Biotin_carb_N)(PYC_OADA)1	0.0
1nek-IF327	7zz3-IF201	0.0	0.32816	0.19212	(FAD_binding_2)(Fer2_3)1	(Biotin_carb_N)(PYC_OADA)1	0.0
1nek-IF327	7zz8-IF200	0.081235	0.32206	0.1984	(FAD_binding_2)(Fer2_3)1	(Biotin_carb_N)(PYC_OADA)1	0.0
1nek-IF327	8dhb-IF458	0.0	0.22217	0.15913	(FAD_binding_2)(Fer2_3)1	(Gtr1_RagA)(LAMTOR)1	0.0
1nen-IF328	1bcc-IF838	0.042910000000000004	0.14378	0.13259	(FAD_binding_2)(Fer2_3)1	(Peptidase_M16)(UCR_14kD)1	0.0
1nen-IF328	1bgy-IF837	0.0	0.12449	0.16027	(FAD_binding_2)(Fer2_3)1	(Peptidase_M16)(UCR_14kD)1	0.0
1nen-IF328	1dev-IF484	0.074045	0.28476	0.19925	(FAD_binding_2)(Fer2_3)1	(MH2)(SARA)1	0.0
1nen-IF328	1e7p-IF363	0.76042	0.73064	0.56556	(FAD_binding_2)(Fer2_3)1	(FAD_binding_2)(Fer2_3)1	1.0
1nen-IF328	1ezv-IF831	0.07284500000000001	0.14276	0.15523	(FAD_binding_2)(Fer2_3)1	(Peptidase_M16)(UCR_14kD)1	0.0
1nen-IF328	1fbv-IF926	0.0	0.20405	0.19073	(FAD_binding_2)(Fer2_3)1	(Prok-RING_4)(UQ_con)1	0.0
1nen-IF328	1fle-IF978	0.0	0.25097	0.18445	(FAD_binding_2)(Fer2_3)1	(Trypsin)(WAP)1	0.0
1nen-IF328	1g3i-IF0	0.061695	0.17332	0.16109	(FAD_binding_2)(Fer2_3)1	(AAA_2)(Proteasome)1	0.0
1nen-IF328	1g4b-IF12	0.0	0.13209	0.12697	(FAD_binding_2)(Fer2_3)1	(AAA_2)(Proteasome)1	0.0
1nen-IF328	1kb9-IF832	0.07246	0.11203	0.1552	(FAD_binding_2)(Fer2_3)1	(Peptidase_M16)(UCR_14kD)1	0.0
1nen-IF328	1kf6-IF341	0.8127800000000001	0.79986	0.68022	(FAD_binding_2)(Fer2_3)1	(FAD_binding_2)(Fer2_3)1	1.0
1nen-IF328	1kfy-IF331	0.802565	0.80475	0.68257	(FAD_binding_2)(Fer2_3)1	(FAD_binding_2)(Fer2_3)1	1.0
1nen-IF328	1kyi-IF1	0.0	0.15871	0.15768	(FAD_binding_2)(Fer2_3)1	(AAA_2)(Proteasome)1	0.0
1nen-IF328	1kyo-IF830	0.0	0.10317	0.13712	(FAD_binding_2)(Fer2_3)1	(Peptidase_M16)(UCR_14kD)1	0.0
1nen-IF328	1l0v-IF391	0.804635	0.80008	0.68226	(FAD_binding_2)(Fer2_3)1	(FAD_binding_2)(Fer2_3)1	1.0
1nen-IF328	1mk2-IF483	0.06654499999999999	0.27851	0.19493	(FAD_binding_2)(Fer2_3)1	(MH2)(SARA)1	0.0
1nen-IF328	1nek-IF327	0.98676	0.99136	0.97738	(FAD_binding_2)(Fer2_3)1	(FAD_binding_2)(Fer2_3)1	1.0
1nen-IF328	1nen-IF328	1.0	1.0	1.0	(FAD_binding_2)(Fer2_3)1	(FAD_binding_2)(Fer2_3)1	1.0
1nen-IF328	1ofh-IF6	0.079685	0.16562	0.16242	(FAD_binding_2)(Fer2_3)1	(AAA_2)(Proteasome)1	0.0
1nen-IF328	1ofi-IF28	0.06229	0.04474	0.12871	(FAD_binding_2)(Fer2_3)1	(AAA_2)(Proteasome)4	0.0
1nen-IF328	1ofi-IF9	0.08152000000000001	0.16192	0.15287	(FAD_binding_2)(Fer2_3)1	(AAA_2)(Proteasome)1	0.0
1nen-IF328	1p84-IF833	0.070515	0.11196	0.1537	(FAD_binding_2)(Fer2_3)1	(Peptidase_M16)(UCR_14kD)1	0.0
1nen-IF328	1pp9-IF836	0.06317	0.16918	0.15444	(FAD_binding_2)(Fer2_3)1	(Peptidase_M16)(UCR_14kD)1	0.0
1nen-IF328	1ppj-IF813	0.0	0.16431	0.15688	(FAD_binding_2)(Fer2_3)1	(Peptidase_M16)(UCR_14kD)1	0.0
1nen-IF328	1qlb-IF362	0.726475	0.72353	0.56177	(FAD_binding_2)(Fer2_3)1	(FAD_binding_2)(Fer2_3)1	1.0
1nen-IF328	1x86-IF906	0.0	0.30885	0.19651	(FAD_binding_2)(Fer2_3)1	(PH_16)(Ras)2	0.0
1nen-IF328	1xcg-IF908	0.0	0.31544	0.20556	(FAD_binding_2)(Fer2_3)1	(PH_16)(Ras)2	0.0
1nen-IF328	1yq3-IF305	0.811005	0.86361	0.76574	(FAD_binding_2)(Fer2_3)1	(FAD_binding_2)(Fer2_3)1	1.0
1nen-IF328	1yq4-IF389	0.80132	0.8501	0.74619	(FAD_binding_2)(Fer2_3)1	(FAD_binding_2)(Fer2_3)1	1.0
1nen-IF328	1zoy-IF373	0.8228249999999999	0.86653	0.76746	(FAD_binding_2)(Fer2_3)1	(FAD_binding_2)(Fer2_3)1	1.0
1nen-IF328	1zp0-IF374	0.81453	0.86258	0.76224	(FAD_binding_2)(Fer2_3)1	(FAD_binding_2)(Fer2_3)1	1.0
1nen-IF328	2a06-IF812	0.0	0.16324	0.16395	(FAD_binding_2)(Fer2_3)1	(Peptidase_M16)(UCR_14kD)1	0.0
1nen-IF328	2acz-IF329	0.969375	0.95439	0.93122	(FAD_binding_2)(Fer2_3)1	(FAD_binding_2)(Fer2_3)1	1.0
1nen-IF328	2b76-IF316	0.77675	0.78721	0.64645	(FAD_binding_2)(Fer2_3)1	(FAD_binding_2)(Fer2_3)1	1.0
1nen-IF328	2bcc-IF835	0.0	0.10711	0.12908	(FAD_binding_2)(Fer2_3)1	(Peptidase_M16)(UCR_14kD)1	0.0
1nen-IF328	2bs2-IF361	0.71598	0.73265	0.56916	(FAD_binding_2)(Fer2_3)1	(FAD_binding_2)(Fer2_3)1	1.0
1nen-IF328	2bs3-IF359	0.71845	0.7326	0.57205	(FAD_binding_2)(Fer2_3)1	(FAD_binding_2)(Fer2_3)1	1.0
1nen-IF328	2bs4-IF360	0.6989099999999999	0.73009	0.56628	(FAD_binding_2)(Fer2_3)1	(FAD_binding_2)(Fer2_3)1	1.0
1nen-IF328	2c9w-IF956	0.094485	0.22364	0.18251	(FAD_binding_2)(Fer2_3)1	(Skp1_POZ)(SOCS_box)1	0.0
1nen-IF328	2d74-IF289	0.0782	0.07825	0.12199	(FAD_binding_2)(Fer2_3)1	(eIF-5_eIF-2B)(GTP_EFTU)2	0.0
1nen-IF328	2d74-IF291	0.101035	0.11023	0.12234	(FAD_binding_2)(Fer2_3)1	(eIF-5_eIF-2B)(GTP_EFTU)3	0.0
1nen-IF328	2d74-IF293	0.0	0.29317	0.21447	(FAD_binding_2)(Fer2_3)1	(eIF-5_eIF-2B)(GTP_EFTU)4	0.0
1nen-IF328	2dcu-IF288	0.0	0.10198	0.12009	(FAD_binding_2)(Fer2_3)1	(eIF-5_eIF-2B)(GTP_EFTU)2	0.0
1nen-IF328	2dcu-IF292	0.0	0.31651	0.21381	(FAD_binding_2)(Fer2_3)1	(eIF-5_eIF-2B)(GTP_EFTU)4	0.0
1nen-IF328	2fbw-IF357	0.814095	0.86249	0.75123	(FAD_binding_2)(Fer2_3)1	(FAD_binding_2)(Fer2_3)1	1.0
1nen-IF328	2h88-IF356	0.84125	0.86017	0.76273	(FAD_binding_2)(Fer2_3)1	(FAD_binding_2)(Fer2_3)1	1.0
1nen-IF328	2h89-IF306	0.810055	0.86067	0.75866	(FAD_binding_2)(Fer2_3)1	(FAD_binding_2)(Fer2_3)1	1.0
1nen-IF328	2ibz-IF834	0.07300999999999999	0.11217	0.15213	(FAD_binding_2)(Fer2_3)1	(Peptidase_M16)(UCR_14kD)1	0.0
1nen-IF328	2izv-IF955	0.0	0.23242	0.20758	(FAD_binding_2)(Fer2_3)1	(Skp1_POZ)(SOCS_box)1	0.0
1nen-IF328	2jz3-IF954	0.09628999999999999	0.20664	0.1929	(FAD_binding_2)(Fer2_3)1	(Skp1_POZ)(SOCS_box)1	0.0
1nen-IF328	2oox-IF89	0.0	0.28594	0.19662	(FAD_binding_2)(Fer2_3)1	(AdenylateSensor)(AMPKBI)1	0.0
1nen-IF328	2ooy-IF42	0.06634	0.27282	0.19512	(FAD_binding_2)(Fer2_3)1	(AdenylateSensor)(AMPKBI)1	0.0
1nen-IF328	2qf7-IF219	0.05324	0.34428	0.21843	(FAD_binding_2)(Fer2_3)1	(Biotin_carb_N)(PYC_OADA)1	0.0
1nen-IF328	2qlv-IF80	0.0	0.25107	0.19541	(FAD_binding_2)(Fer2_3)1	(AdenylateSensor)(AMPKBI)1	0.0
1nen-IF328	2qr1-IF85	0.0	0.2651	0.19289	(FAD_binding_2)(Fer2_3)1	(AdenylateSensor)(AMPKBI)1	0.0
1nen-IF328	2qrc-IF87	0.0	0.2651	0.19289	(FAD_binding_2)(Fer2_3)1	(AdenylateSensor)(AMPKBI)1	0.0
1nen-IF328	2qrd-IF82	0.0	0.25214	0.19376	(FAD_binding_2)(Fer2_3)1	(AdenylateSensor)(AMPKBI)1	0.0
1nen-IF328	2qre-IF83	0.0	0.25611	0.19727	(FAD_binding_2)(Fer2_3)1	(AdenylateSensor)(AMPKBI)1	0.0
1nen-IF328	2v8q-IF78	0.0	0.25655	0.21932	(FAD_binding_2)(Fer2_3)1	(AdenylateSensor)(AMPKBI)1	0.0
1nen-IF328	2v92-IF77	0.0	0.26273	0.22113	(FAD_binding_2)(Fer2_3)1	(AdenylateSensor)(AMPKBI)1	0.0
1nen-IF328	2v9j-IF76	0.0	0.23644	0.21813	(FAD_binding_2)(Fer2_3)1	(AdenylateSensor)(AMPKBI)1	0.0
1nen-IF328	2wdq-IF326	0.94058	0.94606	0.90136	(FAD_binding_2)(Fer2_3)1	(FAD_binding_2)(Fer2_3)1	1.0
1nen-IF328	2wdr-IF323	0.93399	0.94143	0.89449	(FAD_binding_2)(Fer2_3)1	(FAD_binding_2)(Fer2_3)1	1.0
1nen-IF328	2wdv-IF324	0.930885	0.94522	0.8941	(FAD_binding_2)(Fer2_3)1	(FAD_binding_2)(Fer2_3)1	1.0
1nen-IF328	2wp9-IF322	0.92723	0.94538	0.89243	(FAD_binding_2)(Fer2_3)1	(FAD_binding_2)(Fer2_3)1	1.0
1nen-IF328	2wqy-IF358	0.84326	0.85789	0.762	(FAD_binding_2)(Fer2_3)1	(FAD_binding_2)(Fer2_3)1	1.0
1nen-IF328	2ws3-IF325	0.948195	0.9428	0.8995	(FAD_binding_2)(Fer2_3)1	(FAD_binding_2)(Fer2_3)1	1.0
1nen-IF328	2wu2-IF320	0.9388000000000001	0.95361	0.91095	(FAD_binding_2)(Fer2_3)1	(FAD_binding_2)(Fer2_3)1	1.0
1nen-IF328	2wu5-IF321	0.9309149999999999	0.95468	0.90533	(FAD_binding_2)(Fer2_3)1	(FAD_binding_2)(Fer2_3)1	1.0
1nen-IF328	2x19-IF475	0.0	0.23828	0.18648	(FAD_binding_2)(Fer2_3)1	(Importin_rep)(Ras)1	0.0
1nen-IF328	2y8l-IF75	0.0	0.30269	0.20019	(FAD_binding_2)(Fer2_3)1	(AdenylateSensor)(AMPKBI)1	0.0
1nen-IF328	2y8q-IF74	0.0	0.26126	0.19512	(FAD_binding_2)(Fer2_3)1	(AdenylateSensor)(AMPKBI)1	0.0
1nen-IF328	2ya3-IF73	0.0	0.25666	0.2204	(FAD_binding_2)(Fer2_3)1	(AdenylateSensor)(AMPKBI)1	0.0
1nen-IF328	2ybb-IF841	0.06318	0.16917	0.15444	(FAD_binding_2)(Fer2_3)1	(Peptidase_M16)(UCR_14kD)1	0.0
1nen-IF328	2z7f-IF981	0.0	0.20974	0.18996	(FAD_binding_2)(Fer2_3)1	(Trypsin)(WAP)1	0.0
1nen-IF328	3abv-IF297	0.80939	0.85261	0.73923	(FAD_binding_2)(Fer2_3)1	(FAD_binding_2)(Fer2_3)1	1.0
1nen-IF328	3ae1-IF379	0.79346	0.84575	0.73262	(FAD_binding_2)(Fer2_3)1	(FAD_binding_2)(Fer2_3)1	1.0
1nen-IF328	3ae2-IF298	0.825895	0.85943	0.74727	(FAD_binding_2)(Fer2_3)1	(FAD_binding_2)(Fer2_3)1	1.0
1nen-IF328	3ae3-IF380	0.817355	0.85003	0.73527	(FAD_binding_2)(Fer2_3)1	(FAD_binding_2)(Fer2_3)1	1.0
1nen-IF328	3ae4-IF381	0.80684	0.86198	0.74005	(FAD_binding_2)(Fer2_3)1	(FAD_binding_2)(Fer2_3)1	1.0
1nen-IF328	3ae5-IF382	0.7847900000000001	0.84	0.72358	(FAD_binding_2)(Fer2_3)1	(FAD_binding_2)(Fer2_3)1	1.0
1nen-IF328	3ae6-IF383	0.805955	0.85014	0.74891	(FAD_binding_2)(Fer2_3)1	(FAD_binding_2)(Fer2_3)1	1.0
1nen-IF328	3ae7-IF384	0.7604200000000001	0.84498	0.7395	(FAD_binding_2)(Fer2_3)1	(FAD_binding_2)(Fer2_3)1	1.0
1nen-IF328	3ae8-IF299	0.774825	0.84044	0.73526	(FAD_binding_2)(Fer2_3)1	(FAD_binding_2)(Fer2_3)1	1.0
1nen-IF328	3ae9-IF300	0.783155	0.84823	0.73909	(FAD_binding_2)(Fer2_3)1	(FAD_binding_2)(Fer2_3)1	1.0
1nen-IF328	3aea-IF385	0.785695	0.84464	0.72709	(FAD_binding_2)(Fer2_3)1	(FAD_binding_2)(Fer2_3)1	1.0
1nen-IF328	3aeb-IF301	0.7929900000000001	0.8548	0.74471	(FAD_binding_2)(Fer2_3)1	(FAD_binding_2)(Fer2_3)1	1.0
1nen-IF328	3aec-IF387	0.79069	0.83975	0.72465	(FAD_binding_2)(Fer2_3)1	(FAD_binding_2)(Fer2_3)1	1.0
1nen-IF328	3aed-IF386	0.809445	0.84565	0.73545	(FAD_binding_2)(Fer2_3)1	(FAD_binding_2)(Fer2_3)1	1.0
1nen-IF328	3aee-IF375	0.805655	0.85799	0.74958	(FAD_binding_2)(Fer2_3)1	(FAD_binding_2)(Fer2_3)1	1.0
1nen-IF328	3aef-IF378	0.815145	0.85024	0.73512	(FAD_binding_2)(Fer2_3)1	(FAD_binding_2)(Fer2_3)1	1.0
1nen-IF328	3aeg-IF302	0.77642	0.84238	0.73038	(FAD_binding_2)(Fer2_3)1	(FAD_binding_2)(Fer2_3)1	1.0
1nen-IF328	3bcc-IF868	0.0	0.12351	0.11423	(FAD_binding_2)(Fer2_3)1	(Peptidase_M16)(UCR_14kD)1	0.0
1nen-IF328	3bg5-IF247	0.0	0.29603	0.20118	(FAD_binding_2)(Fer2_3)1	(Biotin_carb_N)(PYC_OADA)1	0.0
1nen-IF328	3cir-IF314	0.777765	0.76944	0.64238	(FAD_binding_2)(Fer2_3)1	(FAD_binding_2)(Fer2_3)1	1.0
1nen-IF328	3cx5-IF829	0.07265	0.11232	0.12754	(FAD_binding_2)(Fer2_3)1	(Peptidase_M16)(UCR_14kD)1	0.0
1nen-IF328	3cxh-IF828	0.0	0.13841	0.15048	(FAD_binding_2)(Fer2_3)1	(Peptidase_M16)(UCR_14kD)1	0.0
1nen-IF328	3f6q-IF103	0.0	0.11393	0.11859	(FAD_binding_2)(Fer2_3)1	(Ank_2)(LIM)2	0.0
1nen-IF328	3f6q-IF96	0.0	0.24667	0.19432	(FAD_binding_2)(Fer2_3)1	(Ank_2)(LIM)1	0.0
1nen-IF328	3h1k-IF806	0.0	0.1471	0.12112	(FAD_binding_2)(Fer2_3)1	(Peptidase_M16)(UCR_14kD)1	0.0
1nen-IF328	3hb9-IF230	0.0	0.29904	0.2042	(FAD_binding_2)(Fer2_3)1	(Biotin_carb_N)(PYC_OADA)1	0.0
1nen-IF328	3hbl-IF206	0.0	0.32244	0.22329	(FAD_binding_2)(Fer2_3)1	(Biotin_carb_N)(PYC_OADA)1	0.0
1nen-IF328	3ho8-IF218	0.0	0.31213	0.20439	(FAD_binding_2)(Fer2_3)1	(Biotin_carb_N)(PYC_OADA)1	0.0
1nen-IF328	3ixe-IF105	0.12563	0.10381	0.11505	(FAD_binding_2)(Fer2_3)1	(Ank_2)(LIM)2	0.0
1nen-IF328	3ixe-IF98	0.0	0.23813	0.17874	(FAD_binding_2)(Fer2_3)1	(Ank_2)(LIM)1	0.0
1nen-IF328	3j6b-IF616	0.06808	0.27001	0.18361	(FAD_binding_2)(Fer2_3)1	(MRP-L27)(MRP-L47)1	0.0
1nen-IF328	3j7y-IF548	0.135875	0.21771	0.20865	(FAD_binding_2)(Fer2_3)1	(MRP-63)(Ribosomal_L30)1	0.0
1nen-IF328	3j7y-IF622	0.0	0.2753	0.18829	(FAD_binding_2)(Fer2_3)1	(MRP-L27)(MRP-L47)1	0.0
1nen-IF328	3j9m-IF547	0.1365	0.21627	0.1638	(FAD_binding_2)(Fer2_3)1	(MRP-63)(Ribosomal_L30)1	0.0
1nen-IF328	3j9m-IF621	0.057025000000000006	0.27252	0.18743	(FAD_binding_2)(Fer2_3)1	(MRP-L27)(MRP-L47)1	0.0
1nen-IF328	3jap-IF284	0.0	0.21346	0.19302	(FAD_binding_2)(Fer2_3)1	(eIF-5_eIF-2B)(GTP_EFTU)1	0.0
1nen-IF328	3jaq-IF283	0.0	0.25261	0.21009	(FAD_binding_2)(Fer2_3)1	(eIF-5_eIF-2B)(GTP_EFTU)1	0.0
1nen-IF328	3kz1-IF902	0.103565	0.21072	0.17148	(FAD_binding_2)(Fer2_3)1	(PH_16)(Ras)1	0.0
1nen-IF328	3l70-IF866	0.0	0.15256	0.15326	(FAD_binding_2)(Fer2_3)1	(Peptidase_M16)(UCR_14kD)1	0.0
1nen-IF328	3l72-IF808	0.0	0.15339	0.12992	(FAD_binding_2)(Fer2_3)1	(Peptidase_M16)(UCR_14kD)1	0.0
1nen-IF328	3l73-IF809	0.0	0.14866	0.12538	(FAD_binding_2)(Fer2_3)1	(Peptidase_M16)(UCR_14kD)1	0.0
1nen-IF328	3l74-IF811	0.0	0.15068	0.12448	(FAD_binding_2)(Fer2_3)1	(Peptidase_M16)(UCR_14kD)1	0.0
1nen-IF328	3l75-IF804	0.0	0.15311	0.14047	(FAD_binding_2)(Fer2_3)1	(Peptidase_M16)(UCR_14kD)1	0.0
1nen-IF328	3p4p-IF333	0.8150900000000001	0.79452	0.66995	(FAD_binding_2)(Fer2_3)1	(FAD_binding_2)(Fer2_3)1	1.0
1nen-IF328	3p4q-IF335	0.76574	0.79539	0.68093	(FAD_binding_2)(Fer2_3)1	(FAD_binding_2)(Fer2_3)1	1.0
1nen-IF328	3p4r-IF339	0.813145	0.79819	0.67227	(FAD_binding_2)(Fer2_3)1	(FAD_binding_2)(Fer2_3)1	1.0
1nen-IF328	3p4s-IF355	0.797425	0.79322	0.68604	(FAD_binding_2)(Fer2_3)1	(FAD_binding_2)(Fer2_3)1	1.0
1nen-IF328	3sfd-IF376	0.849775	0.85055	0.75453	(FAD_binding_2)(Fer2_3)1	(FAD_binding_2)(Fer2_3)1	1.0
1nen-IF328	3sfe-IF377	0.8086150000000001	0.84344	0.74744	(FAD_binding_2)(Fer2_3)1	(FAD_binding_2)(Fer2_3)1	1.0
1nen-IF328	3t06-IF913	0.0	0.27519	0.20051	(FAD_binding_2)(Fer2_3)1	(PH_16)(Ras)2	0.0
1nen-IF328	3t4n-IF72	0.0	0.27312	0.21375	(FAD_binding_2)(Fer2_3)1	(AdenylateSensor)(AMPKBI)1	0.0
1nen-IF328	3tdh-IF70	0.0	0.28976	0.19674	(FAD_binding_2)(Fer2_3)1	(AdenylateSensor)(AMPKBI)1	0.0
1nen-IF328	3te5-IF71	0.0	0.26262	0.18796	(FAD_binding_2)(Fer2_3)1	(AdenylateSensor)(AMPKBI)1	0.0
1nen-IF328	3tgu-IF870	0.0	0.14864	0.12561	(FAD_binding_2)(Fer2_3)1	(Peptidase_M16)(UCR_14kD)1	0.0
1nen-IF328	3tw6-IF214	0.0	0.37408	0.23302	(FAD_binding_2)(Fer2_3)1	(Biotin_carb_N)(PYC_OADA)1	0.0
1nen-IF328	3tw7-IF212	0.094305	0.28144	0.20755	(FAD_binding_2)(Fer2_3)1	(Biotin_carb_N)(PYC_OADA)1	0.0
1nen-IF328	3vr8-IF347	0.780465	0.85198	0.7572	(FAD_binding_2)(Fer2_3)1	(FAD_binding_2)(Fer2_3)1	1.0
1nen-IF328	3vr8-IF422	0.08360000000000001	0.06703	0.13385	(FAD_binding_2)(Fer2_3)1	(FAD_binding_2)(Fer2_3)2	0.0
1nen-IF328	3vr8-IF436	0.0	0.08723	0.1348	(FAD_binding_2)(Fer2_3)1	(FAD_binding_2)(Fer2_3)3	0.0
1nen-IF328	3vr9-IF353	0.7968500000000001	0.85458	0.76823	(FAD_binding_2)(Fer2_3)1	(FAD_binding_2)(Fer2_3)1	1.0
1nen-IF328	3vr9-IF426	0.0	0.0893	0.12072	(FAD_binding_2)(Fer2_3)1	(FAD_binding_2)(Fer2_3)2	0.0
1nen-IF328	3vr9-IF439	0.111655	0.07654	0.11388	(FAD_binding_2)(Fer2_3)1	(FAD_binding_2)(Fer2_3)3	0.0
1nen-IF328	3vra-IF351	0.737355	0.84313	0.75226	(FAD_binding_2)(Fer2_3)1	(FAD_binding_2)(Fer2_3)1	1.0
1nen-IF328	3vra-IF423	0.0	0.10823	0.12291	(FAD_binding_2)(Fer2_3)1	(FAD_binding_2)(Fer2_3)2	0.0
1nen-IF328	3vra-IF438	0.07502	0.12632	0.1225	(FAD_binding_2)(Fer2_3)1	(FAD_binding_2)(Fer2_3)3	0.0
1nen-IF328	3vrb-IF349	0.80244	0.8373	0.74639	(FAD_binding_2)(Fer2_3)1	(FAD_binding_2)(Fer2_3)1	1.0
1nen-IF328	3vrb-IF425	0.0	0.08349	0.12785	(FAD_binding_2)(Fer2_3)1	(FAD_binding_2)(Fer2_3)2	0.0
1nen-IF328	3vrb-IF437	0.065645	0.11376	0.13162	(FAD_binding_2)(Fer2_3)1	(FAD_binding_2)(Fer2_3)3	0.0
1nen-IF328	3zjy-IF472	0.0	0.23764	0.18104	(FAD_binding_2)(Fer2_3)1	(Importin_rep)(Ras)1	0.0
1nen-IF328	3zkj-IF960	0.0	0.2031	0.17006	(FAD_binding_2)(Fer2_3)1	(Skp1_POZ)(SOCS_box)1	0.0
1nen-IF328	3zng-IF958	0.0	0.21168	0.20066	(FAD_binding_2)(Fer2_3)1	(Skp1_POZ)(SOCS_box)1	0.0
1nen-IF328	3zni-IF927	0.0	0.1888	0.17102	(FAD_binding_2)(Fer2_3)1	(Prok-RING_4)(UQ_con)1	0.0
1nen-IF328	4a49-IF931	0.0	0.21114	0.17736	(FAD_binding_2)(Fer2_3)1	(Prok-RING_4)(UQ_con)1	0.0
1nen-IF328	4a4b-IF924	0.0	0.17489	0.16911	(FAD_binding_2)(Fer2_3)1	(Prok-RING_4)(UQ_con)1	0.0
1nen-IF328	4a4c-IF925	0.0	0.17619	0.17721	(FAD_binding_2)(Fer2_3)1	(Prok-RING_4)(UQ_con)1	0.0
1nen-IF328	4cfe-IF40	0.0	0.25937	0.19299	(FAD_binding_2)(Fer2_3)1	(AdenylateSensor)(AMPKBI)1	0.0
1nen-IF328	4cff-IF57	0.061935	0.25393	0.18585	(FAD_binding_2)(Fer2_3)1	(AdenylateSensor)(AMPKBI)1	0.0
1nen-IF328	4cfh-IF91	0.051675	0.24283	0.19353	(FAD_binding_2)(Fer2_3)1	(AdenylateSensor)(AMPKBI)1	0.0
1nen-IF328	4d6t-IF825	0.0	0.13034	0.14617	(FAD_binding_2)(Fer2_3)1	(Peptidase_M16)(UCR_14kD)1	0.0
1nen-IF328	4d6u-IF824	0.0	0.16291	0.14606	(FAD_binding_2)(Fer2_3)1	(Peptidase_M16)(UCR_14kD)1	0.0
1nen-IF328	4doq-IF979	0.08527499999999999	0.23049	0.19391	(FAD_binding_2)(Fer2_3)1	(Trypsin)(WAP)1	0.0
1nen-IF328	4eag-IF69	0.0	0.2734	0.19933	(FAD_binding_2)(Fer2_3)1	(AdenylateSensor)(AMPKBI)1	0.0
1nen-IF328	4eai-IF67	0.0	0.26339	0.20257	(FAD_binding_2)(Fer2_3)1	(AdenylateSensor)(AMPKBI)1	0.0
1nen-IF328	4eaj-IF68	0.0	0.24357	0.21242	(FAD_binding_2)(Fer2_3)1	(AdenylateSensor)(AMPKBI)1	0.0
1nen-IF328	4eak-IF65	0.053919999999999996	0.24715	0.18974	(FAD_binding_2)(Fer2_3)1	(AdenylateSensor)(AMPKBI)1	0.0
1nen-IF328	4eal-IF66	0.0	0.24678	0.18282	(FAD_binding_2)(Fer2_3)1	(AdenylateSensor)(AMPKBI)1	0.0
1nen-IF328	4ffb-IF271	0.08075	0.15107	0.15868	(FAD_binding_2)(Fer2_3)1	(CLASP_N)(Tubulin)1	0.0
1nen-IF328	4hi8-IF104	0.10719	0.08101	0.12551	(FAD_binding_2)(Fer2_3)1	(Ank_2)(LIM)2	0.0
1nen-IF328	4hi8-IF97	0.0	0.2518	0.1943	(FAD_binding_2)(Fer2_3)1	(Ank_2)(LIM)1	0.0
1nen-IF328	4hi9-IF102	0.08344499999999999	0.11495	0.1506	(FAD_binding_2)(Fer2_3)1	(Ank_2)(LIM)2	0.0
1nen-IF328	4hi9-IF95	0.0	0.2447	0.19359	(FAD_binding_2)(Fer2_3)1	(Ank_2)(LIM)1	0.0
1nen-IF328	4hnt-IF234	0.046475	0.32099	0.21971	(FAD_binding_2)(Fer2_3)1	(Biotin_carb_N)(PYC_OADA)1	0.0
1nen-IF328	4hnu-IF238	0.0	0.31989	0.23575	(FAD_binding_2)(Fer2_3)1	(Biotin_carb_N)(PYC_OADA)1	0.0
1nen-IF328	4hnv-IF242	0.0	0.28578	0.20085	(FAD_binding_2)(Fer2_3)1	(Biotin_carb_N)(PYC_OADA)1	0.0
1nen-IF328	4jgh-IF953	0.06858	0.2324	0.19813	(FAD_binding_2)(Fer2_3)1	(Skp1_POZ)(SOCS_box)1	0.0
1nen-IF328	4khb-IF971	0.0	0.29568	0.19549	(FAD_binding_2)(Fer2_3)1	(SPT16)(SSrecog)1	0.0
1nen-IF328	4kx6-IF337	0.8032699999999999	0.7933	0.682	(FAD_binding_2)(Fer2_3)1	(FAD_binding_2)(Fer2_3)1	1.0
1nen-IF328	4l1b-IF920	0.0	0.20996	0.17896	(FAD_binding_2)(Fer2_3)1	(PI3_PI4_kinase)(SH2)1	0.0
1nen-IF328	4l23-IF918	0.0	0.22661	0.17729	(FAD_binding_2)(Fer2_3)1	(PI3_PI4_kinase)(SH2)1	0.0
1nen-IF328	4l2y-IF921	0.0	0.21639	0.19719	(FAD_binding_2)(Fer2_3)1	(PI3_PI4_kinase)(SH2)1	0.0
1nen-IF328	4pd4-IF827	0.0	0.11571	0.13188	(FAD_binding_2)(Fer2_3)1	(Peptidase_M16)(UCR_14kD)1	0.0
1nen-IF328	4qsh-IF211	0.0	0.31532	0.21886	(FAD_binding_2)(Fer2_3)1	(Biotin_carb_N)(PYC_OADA)1	0.0
1nen-IF328	4qsk-IF210	0.0	0.32363	0.21279	(FAD_binding_2)(Fer2_3)1	(Biotin_carb_N)(PYC_OADA)1	0.0
1nen-IF328	4qsl-IF209	0.0	0.35258	0.22365	(FAD_binding_2)(Fer2_3)1	(Biotin_carb_N)(PYC_OADA)1	0.0
1nen-IF328	4rer-IF64	0.0	0.25131	0.18036	(FAD_binding_2)(Fer2_3)1	(AdenylateSensor)(AMPKBI)1	0.0
1nen-IF328	4rew-IF63	0.08116999999999999	0.30575	0.20962	(FAD_binding_2)(Fer2_3)1	(AdenylateSensor)(AMPKBI)1	0.0
1nen-IF328	4u3f-IF864	0.0	0.15337	0.13414	(FAD_binding_2)(Fer2_3)1	(Peptidase_M16)(UCR_14kD)1	0.0
1nen-IF328	4u3j-IF270	0.0	0.20529	0.17111	(FAD_binding_2)(Fer2_3)1	(CLASP_N)(Tubulin)1	0.0
1nen-IF328	4ux8-IF449	0.0	0.16512	0.14448	(FAD_binding_2)(Fer2_3)1	(GDNF)(RET_CLD3)1	0.0
1nen-IF328	4ysx-IF346	0.807315	0.8583	0.75526	(FAD_binding_2)(Fer2_3)1	(FAD_binding_2)(Fer2_3)1	1.0
1nen-IF328	4ysx-IF421	0.0	0.0994	0.12367	(FAD_binding_2)(Fer2_3)1	(FAD_binding_2)(Fer2_3)2	0.0
1nen-IF328	4ysx-IF435	0.0	0.06839	0.13504	(FAD_binding_2)(Fer2_3)1	(FAD_binding_2)(Fer2_3)3	0.0
1nen-IF328	4ysy-IF367	0.777195	0.84673	0.74691	(FAD_binding_2)(Fer2_3)1	(FAD_binding_2)(Fer2_3)1	1.0
1nen-IF328	4ysy-IF418	0.0	0.04419	0.11831	(FAD_binding_2)(Fer2_3)1	(FAD_binding_2)(Fer2_3)2	0.0
1nen-IF328	4ysy-IF429	0.0	0.05841	0.13759	(FAD_binding_2)(Fer2_3)1	(FAD_binding_2)(Fer2_3)3	0.0
1nen-IF328	4ysz-IF368	0.774955	0.85458	0.76576	(FAD_binding_2)(Fer2_3)1	(FAD_binding_2)(Fer2_3)1	1.0
1nen-IF328	4ysz-IF419	0.0	0.09602	0.11101	(FAD_binding_2)(Fer2_3)1	(FAD_binding_2)(Fer2_3)2	0.0
1nen-IF328	4ysz-IF430	0.0	0.12005	0.1337	(FAD_binding_2)(Fer2_3)1	(FAD_binding_2)(Fer2_3)3	0.0
1nen-IF328	4yt0-IF318	0.798135	0.84483	0.74611	(FAD_binding_2)(Fer2_3)1	(FAD_binding_2)(Fer2_3)1	1.0
1nen-IF328	4yt0-IF433	0.0	0.13328	0.14107	(FAD_binding_2)(Fer2_3)1	(FAD_binding_2)(Fer2_3)3	0.0
1nen-IF328	4ytm-IF369	0.821645	0.87049	0.7725	(FAD_binding_2)(Fer2_3)1	(FAD_binding_2)(Fer2_3)1	1.0
1nen-IF328	4ytm-IF420	0.0	0.05783	0.13437	(FAD_binding_2)(Fer2_3)1	(FAD_binding_2)(Fer2_3)2	0.0
1nen-IF328	4ytm-IF431	0.0	0.08654	0.13299	(FAD_binding_2)(Fer2_3)1	(FAD_binding_2)(Fer2_3)3	0.0
1nen-IF328	4ytn-IF319	0.778235	0.85739	0.75741	(FAD_binding_2)(Fer2_3)1	(FAD_binding_2)(Fer2_3)1	1.0
1nen-IF328	4ytn-IF424	0.0	0.0614	0.12595	(FAD_binding_2)(Fer2_3)1	(FAD_binding_2)(Fer2_3)2	0.0
1nen-IF328	4ytn-IF434	0.0	0.13044	0.11555	(FAD_binding_2)(Fer2_3)1	(FAD_binding_2)(Fer2_3)3	0.0
1nen-IF328	4ytp-IF388	0.803105	0.83817	0.73874	(FAD_binding_2)(Fer2_3)1	(FAD_binding_2)(Fer2_3)1	1.0
1nen-IF328	4yxd-IF307	0.810665	0.84924	0.7491	(FAD_binding_2)(Fer2_3)1	(FAD_binding_2)(Fer2_3)1	1.0
1nen-IF328	4zhx-IF56	0.0	0.23342	0.17476	(FAD_binding_2)(Fer2_3)1	(AdenylateSensor)(AMPKBI)1	0.0
1nen-IF328	5aj4-IF546	0.0	0.21913	0.21173	(FAD_binding_2)(Fer2_3)1	(MRP-63)(Ribosomal_L30)1	0.0
1nen-IF328	5aj4-IF612	0.0	0.25671	0.1828	(FAD_binding_2)(Fer2_3)1	(MRP-L27)(MRP-L47)1	0.0
1nen-IF328	5bo4-IF952	0.10727500000000001	0.23227	0.21327	(FAD_binding_2)(Fer2_3)1	(Skp1_POZ)(SOCS_box)1	0.0
1nen-IF328	5c2t-IF317	0.77135	0.83951	0.74211	(FAD_binding_2)(Fer2_3)1	(FAD_binding_2)(Fer2_3)1	1.0
1nen-IF328	5c2t-IF432	0.0	0.12714	0.16418	(FAD_binding_2)(Fer2_3)1	(FAD_binding_2)(Fer2_3)3	0.0
1nen-IF328	5c3j-IF366	0.81574	0.84804	0.75073	(FAD_binding_2)(Fer2_3)1	(FAD_binding_2)(Fer2_3)1	1.0
1nen-IF328	5c3j-IF417	0.0	0.04469	0.12837	(FAD_binding_2)(Fer2_3)1	(FAD_binding_2)(Fer2_3)2	0.0
1nen-IF328	5c3j-IF428	0.0	0.10931	0.12366	(FAD_binding_2)(Fer2_3)1	(FAD_binding_2)(Fer2_3)3	0.0
1nen-IF328	5c3l-IF748	0.0	0.21359	0.20181	(FAD_binding_2)(Fer2_3)1	(Nsp1_C)(Nup54)1	0.0
1nen-IF328	5cws-IF747	0.052975	0.18526	0.17307	(FAD_binding_2)(Fer2_3)1	(Nsp1_C)(Nup54)1	0.0
1nen-IF328	5ezv-IF59	0.0	0.25027	0.18258	(FAD_binding_2)(Fer2_3)1	(AdenylateSensor)(AMPKBI)1	0.0
1nen-IF328	5f0j-IF933	0.070105	0.23154	0.18509	(FAD_binding_2)(Fer2_3)1	(PX)(Vps26)1	0.0
1nen-IF328	5f0j-IF938	0.0	0.08853	0.12545	(FAD_binding_2)(Fer2_3)1	(PX)(Vps26)2	0.0
1nen-IF328	5f0l-IF935	0.0	0.25784	0.17533	(FAD_binding_2)(Fer2_3)1	(PX)(Vps26)1	0.0
1nen-IF328	5f0l-IF940	0.065385	0.14419	0.17232	(FAD_binding_2)(Fer2_3)1	(PX)(Vps26)2	0.0
1nen-IF328	5f0m-IF936	0.07352	0.22418	0.19253	(FAD_binding_2)(Fer2_3)1	(PX)(Vps26)1	0.0
1nen-IF328	5f0m-IF941	0.0743	0.08504	0.14451	(FAD_binding_2)(Fer2_3)1	(PX)(Vps26)2	0.0
1nen-IF328	5f0p-IF934	0.073775	0.22327	0.17524	(FAD_binding_2)(Fer2_3)1	(PX)(Vps26)1	0.0
1nen-IF328	5f0p-IF939	0.05805	0.0966	0.12021	(FAD_binding_2)(Fer2_3)1	(PX)(Vps26)2	0.0
1nen-IF328	5gpn-IF862	0.0	0.0	0.0	(FAD_binding_2)(Fer2_3)1	(Peptidase_M16)(UCR_14kD)1	0.0
1nen-IF328	5gup-IF860	0.0	0.14011	0.1462	(FAD_binding_2)(Fer2_3)1	(Peptidase_M16)(UCR_14kD)1	0.0
1nen-IF328	5ijn-IF746	0.057095	0.14174	0.13135	(FAD_binding_2)(Fer2_3)1	(Nsp1_C)(Nup54)1	0.0
1nen-IF328	5ijo-IF745	0.057095	0.14174	0.13135	(FAD_binding_2)(Fer2_3)1	(Nsp1_C)(Nup54)1	0.0
1nen-IF328	5iso-IF62	0.048534999999999995	0.26255	0.1924	(FAD_binding_2)(Fer2_3)1	(AdenylateSensor)(AMPKBI)1	0.0
1nen-IF328	5jbh-IF287	0.0	0.25231	0.1839	(FAD_binding_2)(Fer2_3)1	(eIF-5_eIF-2B)(GTP_EFTU)1	0.0
1nen-IF328	5jhg-IF912	0.0	0.28157	0.21757	(FAD_binding_2)(Fer2_3)1	(PH_16)(Ras)2	0.0
1nen-IF328	5jhh-IF907	0.0	0.27145	0.19373	(FAD_binding_2)(Fer2_3)1	(PH_16)(Ras)2	0.0
1nen-IF328	5kq5-IF45	0.0	0.25963	0.18488	(FAD_binding_2)(Fer2_3)1	(AdenylateSensor)(AMPKBI)1	0.0
1nen-IF328	5lnk-IF713	0.0	0.17695	0.16481	(FAD_binding_2)(Fer2_3)1	(NDUF_B7)(NDUF_B8)2	0.0
1nen-IF328	5luf-IF826	0.0	0.12449	0.16027	(FAD_binding_2)(Fer2_3)1	(Peptidase_M16)(UCR_14kD)1	0.0
1nen-IF328	5mrc-IF615	0.0	0.29336	0.18239	(FAD_binding_2)(Fer2_3)1	(MRP-L27)(MRP-L47)1	0.0
1nen-IF328	5mre-IF614	0.0	0.27389	0.18621	(FAD_binding_2)(Fer2_3)1	(MRP-L27)(MRP-L47)1	0.0
1nen-IF328	5mrf-IF613	0.0	0.29283	0.18239	(FAD_binding_2)(Fer2_3)1	(MRP-L27)(MRP-L47)1	0.0
1nen-IF328	5nmi-IF823	0.0	0.13758	0.152	(FAD_binding_2)(Fer2_3)1	(Peptidase_M16)(UCR_14kD)1	0.0
1nen-IF328	5okd-IF819	0.0	0.13481	0.14151	(FAD_binding_2)(Fer2_3)1	(Peptidase_M16)(UCR_14kD)1	0.0
1nen-IF328	5okz-IF479	0.0	0.23676	0.17431	(FAD_binding_2)(Fer2_3)1	(KH_6)(MPP6)1	0.0
1nen-IF328	5ool-IF545	0.15505	0.23343	0.18786	(FAD_binding_2)(Fer2_3)1	(MRP-63)(Ribosomal_L30)1	0.0
1nen-IF328	5ool-IF620	0.07436999999999999	0.24677	0.18984	(FAD_binding_2)(Fer2_3)1	(MRP-L27)(MRP-L47)1	0.0
1nen-IF328	5oom-IF544	0.15587499999999999	0.227	0.20227	(FAD_binding_2)(Fer2_3)1	(MRP-63)(Ribosomal_L30)1	0.0
1nen-IF328	5oom-IF619	0.060675	0.26553	0.18375	(FAD_binding_2)(Fer2_3)1	(MRP-L27)(MRP-L47)1	0.0
1nen-IF328	5t5t-IF46	0.05267	0.28285	0.20981	(FAD_binding_2)(Fer2_3)1	(AdenylateSensor)(AMPKBI)1	0.0
1nen-IF328	5ufu-IF47	0.0	0.27395	0.21525	(FAD_binding_2)(Fer2_3)1	(AdenylateSensor)(AMPKBI)1	0.0
1nen-IF328	5vit-IF31	0.11285500000000001	0.21631	0.18499	(FAD_binding_2)(Fer2_3)1	(ACP)(Mal_decarbox_Al)1	0.0
1nen-IF328	5vj1-IF35	0.0	0.24702	0.17266	(FAD_binding_2)(Fer2_3)1	(ACP)(Mal_decarbox_Al)1	0.0
1nen-IF328	5vpn-IF365	0.788395	0.79882	0.67811	(FAD_binding_2)(Fer2_3)1	(FAD_binding_2)(Fer2_3)1	1.0
1nen-IF328	5vyw-IF228	0.0615	0.32619	0.21819	(FAD_binding_2)(Fer2_3)1	(Biotin_carb_N)(PYC_OADA)1	0.0
1nen-IF328	5vyz-IF221	0.06461	0.32723	0.21052	(FAD_binding_2)(Fer2_3)1	(Biotin_carb_N)(PYC_OADA)1	0.0
1nen-IF328	5vz0-IF224	0.0	0.33539	0.21284	(FAD_binding_2)(Fer2_3)1	(Biotin_carb_N)(PYC_OADA)1	0.0
1nen-IF328	5vzj-IF478	0.0	0.26573	0.19327	(FAD_binding_2)(Fer2_3)1	(KH_6)(MPP6)1	0.0
1nen-IF328	5x6v-IF469	0.074475	0.2312	0.18763	(FAD_binding_2)(Fer2_3)1	(Gtr1_RagA)(LAMTOR)1	0.0
1nen-IF328	5xgh-IF922	0.06276	0.232	0.19179	(FAD_binding_2)(Fer2_3)1	(PI3_PI4_kinase)(SH2)1	0.0
1nen-IF328	5xgi-IF919	0.0	0.24418	0.17615	(FAD_binding_2)(Fer2_3)1	(PI3_PI4_kinase)(SH2)1	0.0
1nen-IF328	5xgj-IF923	0.0	0.23953	0.1679	(FAD_binding_2)(Fer2_3)1	(PI3_PI4_kinase)(SH2)1	0.0
1nen-IF328	5xmj-IF345	0.733195	0.74555	0.55521	(FAD_binding_2)(Fer2_3)1	(FAD_binding_2)(Fer2_3)1	1.0
1nen-IF328	5xmj-IF427	0.0	0.09656	0.12196	(FAD_binding_2)(Fer2_3)1	(FAD_binding_2)(Fer2_3)2	0.0
1nen-IF328	5xtc-IF691	0.09181	0.21185	0.17132	(FAD_binding_2)(Fer2_3)1	(NDUF_B7)(NDUF_B8)1	0.0
1nen-IF328	5xtd-IF690	0.09181	0.21184	0.17132	(FAD_binding_2)(Fer2_3)1	(NDUF_B7)(NDUF_B8)1	0.0
1nen-IF328	5xte-IF818	0.0	0.10428	0.16112	(FAD_binding_2)(Fer2_3)1	(Peptidase_M16)(UCR_14kD)1	0.0
1nen-IF328	5xth-IF689	0.09181	0.21185	0.17132	(FAD_binding_2)(Fer2_3)1	(NDUF_B7)(NDUF_B8)1	0.0
1nen-IF328	5xth-IF844	0.0	0.10428	0.16112	(FAD_binding_2)(Fer2_3)1	(Peptidase_M16)(UCR_14kD)1	0.0
1nen-IF328	5xti-IF688	0.091815	0.21185	0.17132	(FAD_binding_2)(Fer2_3)1	(NDUF_B7)(NDUF_B8)1	0.0
1nen-IF328	5xti-IF843	0.0	0.10428	0.1236	(FAD_binding_2)(Fer2_3)1	(Peptidase_M16)(UCR_14kD)1	0.0
1nen-IF328	5z3g-IF718	0.0	0.12296	0.13458	(FAD_binding_2)(Fer2_3)1	(Nop52)(Ribosomal_L28e)1	0.0
1nen-IF328	6awf-IF370	0.790495	0.79568	0.66523	(FAD_binding_2)(Fer2_3)1	(FAD_binding_2)(Fer2_3)1	1.0
1nen-IF328	6b1u-IF55	0.0	0.25182	0.17361	(FAD_binding_2)(Fer2_3)1	(AdenylateSensor)(AMPKBI)1	0.0
1nen-IF328	6b2e-IF54	0.0	0.20828	0.16508	(FAD_binding_2)(Fer2_3)1	(AdenylateSensor)(AMPKBI)1	0.0
1nen-IF328	6bc0-IF901	0.060055	0.21218	0.17795	(FAD_binding_2)(Fer2_3)1	(PH_16)(Ras)1	0.0
1nen-IF328	6bc1-IF900	0.0	0.16658	0.16664	(FAD_binding_2)(Fer2_3)1	(PH_16)(Ras)1	0.0
1nen-IF328	6bca-IF898	0.0	0.18268	0.17589	(FAD_binding_2)(Fer2_3)1	(PH_16)(Ras)1	0.0
1nen-IF328	6bca-IF917	0.08953	0.11474	0.14389	(FAD_binding_2)(Fer2_3)1	(PH_16)(Ras)3	0.0
1nen-IF328	6bcb-IF897	0.0	0.17499	0.16193	(FAD_binding_2)(Fer2_3)1	(PH_16)(Ras)1	0.0
1nen-IF328	6bcb-IF915	0.0	0.09333	0.12635	(FAD_binding_2)(Fer2_3)1	(PH_16)(Ras)3	0.0
1nen-IF328	6c0f-IF720	0.0	0.15697	0.16135	(FAD_binding_2)(Fer2_3)1	(Nop52)(Ribosomal_L28e)1	0.0
1nen-IF328	6c5x-IF948	0.12572	0.21851	0.17539	(FAD_binding_2)(Fer2_3)1	(Skp1_POZ)(SOCS_box)1	0.0
1nen-IF328	6c9f-IF53	0.0	0.27453	0.19419	(FAD_binding_2)(Fer2_3)1	(AdenylateSensor)(AMPKBI)1	0.0
1nen-IF328	6c9g-IF52	0.0	0.27179	0.19754	(FAD_binding_2)(Fer2_3)1	(AdenylateSensor)(AMPKBI)1	0.0
1nen-IF328	6c9h-IF44	0.0	0.27217	0.18165	(FAD_binding_2)(Fer2_3)1	(AdenylateSensor)(AMPKBI)1	0.0
1nen-IF328	6c9j-IF48	0.040435	0.26178	0.18939	(FAD_binding_2)(Fer2_3)1	(AdenylateSensor)(AMPKBI)1	0.0
1nen-IF328	6cb1-IF719	0.0	0.07805	0.12454	(FAD_binding_2)(Fer2_3)1	(Nop52)(Ribosomal_L28e)1	0.0
1nen-IF328	6d6q-IF482	0.0	0.27934	0.19851	(FAD_binding_2)(Fer2_3)1	(KH_6)(MPP6)1	0.0
1nen-IF328	6d6r-IF481	0.0	0.27219	0.18219	(FAD_binding_2)(Fer2_3)1	(KH_6)(MPP6)1	0.0
1nen-IF328	6e4t-IF49	0.056355	0.28826	0.18888	(FAD_binding_2)(Fer2_3)1	(AdenylateSensor)(AMPKBI)1	0.0
1nen-IF328	6e4u-IF50	0.05593	0.27199	0.18308	(FAD_binding_2)(Fer2_3)1	(AdenylateSensor)(AMPKBI)1	0.0
1nen-IF328	6e4w-IF51	0.0	0.25801	0.18749	(FAD_binding_2)(Fer2_3)1	(AdenylateSensor)(AMPKBI)1	0.0
1nen-IF328	6ehr-IF468	0.07508999999999999	0.21338	0.19705	(FAD_binding_2)(Fer2_3)1	(Gtr1_RagA)(LAMTOR)1	0.0
1nen-IF328	6em1-IF717	0.0	0.13793	0.13709	(FAD_binding_2)(Fer2_3)1	(Nop52)(Ribosomal_L28e)1	0.0
1nen-IF328	6fo0-IF817	0.0	0.16253	0.15345	(FAD_binding_2)(Fer2_3)1	(Peptidase_M16)(UCR_14kD)1	0.0
1nen-IF328	6fo2-IF816	0.0	0.15095	0.15184	(FAD_binding_2)(Fer2_3)1	(Peptidase_M16)(UCR_14kD)1	0.0
1nen-IF328	6fo6-IF842	0.0	0.15079	0.15631	(FAD_binding_2)(Fer2_3)1	(Peptidase_M16)(UCR_14kD)1	0.0
1nen-IF328	6fsz-IF477	0.0	0.26468	0.1727	(FAD_binding_2)(Fer2_3)1	(KH_6)(MPP6)1	0.0
1nen-IF328	6fyx-IF282	0.06565	0.23134	0.20703	(FAD_binding_2)(Fer2_3)1	(eIF-5_eIF-2B)(GTP_EFTU)1	0.0
1nen-IF328	6fyy-IF285	0.0	0.27569	0.20602	(FAD_binding_2)(Fer2_3)1	(eIF-5_eIF-2B)(GTP_EFTU)1	0.0
1nen-IF328	6g2j-IF654	0.0	0.21282	0.17237	(FAD_binding_2)(Fer2_3)1	(NDUF_B7)(NDUF_B8)1	0.0
1nen-IF328	6g72-IF705	0.0	0.22836	0.17609	(FAD_binding_2)(Fer2_3)1	(NDUF_B7)(NDUF_B8)1	0.0
1nen-IF328	6gaw-IF543	0.0	0.22767	0.21073	(FAD_binding_2)(Fer2_3)1	(MRP-63)(Ribosomal_L30)1	0.0
1nen-IF328	6gaw-IF611	0.0	0.2658	0.1903	(FAD_binding_2)(Fer2_3)1	(MRP-L27)(MRP-L47)1	0.0
1nen-IF328	6gb2-IF542	0.0	0.21883	0.20875	(FAD_binding_2)(Fer2_3)1	(MRP-63)(Ribosomal_L30)1	0.0
1nen-IF328	6gb2-IF610	0.0	0.26596	0.18544	(FAD_binding_2)(Fer2_3)1	(MRP-L27)(MRP-L47)1	0.0
1nen-IF328	6giq-IF815	0.0	0.10437	0.13565	(FAD_binding_2)(Fer2_3)1	(Peptidase_M16)(UCR_14kD)1	0.0
1nen-IF328	6gl7-IF446	0.054605	0.23682	0.17138	(FAD_binding_2)(Fer2_3)1	(GDNF)(RET_CLD3)1	0.0
1nen-IF328	6gsm-IF274	0.0	0.22587	0.18985	(FAD_binding_2)(Fer2_3)1	(eIF-5_eIF-2B)(GTP_EFTU)1	0.0
1nen-IF328	6gsn-IF278	0.0	0.21927	0.20769	(FAD_binding_2)(Fer2_3)1	(eIF-5_eIF-2B)(GTP_EFTU)1	0.0
1nen-IF328	6h25-IF480	0.0	0.21059	0.18641	(FAD_binding_2)(Fer2_3)1	(KH_6)(MPP6)1	0.0
1nen-IF328	6haw-IF795	0.0	0.1248	0.15169	(FAD_binding_2)(Fer2_3)1	(Peptidase_M16)(UCR_14kD)1	0.0
1nen-IF328	6hu9-IF814	0.0	0.12052	0.16344	(FAD_binding_2)(Fer2_3)1	(Peptidase_M16)(UCR_14kD)1	0.0
1nen-IF328	6i4x-IF946	0.06276999999999999	0.25894	0.21404	(FAD_binding_2)(Fer2_3)1	(Skp1_POZ)(SOCS_box)1	0.0
1nen-IF328	6i5j-IF945	0.0	0.22699	0.18493	(FAD_binding_2)(Fer2_3)1	(Skp1_POZ)(SOCS_box)1	0.0
1nen-IF328	6i5n-IF944	0.07682	0.23308	0.18912	(FAD_binding_2)(Fer2_3)1	(Skp1_POZ)(SOCS_box)1	0.0
1nen-IF328	6i9r-IF520	0.0	0.2325	0.1792	(FAD_binding_2)(Fer2_3)1	(MRP-63)(Ribosomal_L30)1	0.0
1nen-IF328	6i9r-IF583	0.0	0.2506	0.16692	(FAD_binding_2)(Fer2_3)1	(MRP-L27)(MRP-L47)1	0.0
1nen-IF328	6jwp-IF467	0.0	0.22069	0.17911	(FAD_binding_2)(Fer2_3)1	(Gtr1_RagA)(LAMTOR)1	0.0
1nen-IF328	6kj6-IF273	0.0	0.20795	0.17267	(FAD_binding_2)(Fer2_3)1	(Crl)(Sigma70_r1_2)1	0.0
1nen-IF328	6lum-IF312	0.811845	0.76602	0.63935	(FAD_binding_2)(Fer2_3)1	(FAD_binding_2)(Fer2_3)1	1.0
1nen-IF328	6myo-IF310	0.79722	0.85995	0.75895	(FAD_binding_2)(Fer2_3)1	(FAD_binding_2)(Fer2_3)1	1.0
1nen-IF328	6myp-IF311	0.815315	0.8596	0.75428	(FAD_binding_2)(Fer2_3)1	(FAD_binding_2)(Fer2_3)1	1.0
1nen-IF328	6myq-IF304	0.80246	0.85871	0.75668	(FAD_binding_2)(Fer2_3)1	(FAD_binding_2)(Fer2_3)1	1.0
1nen-IF328	6myr-IF296	0.8041	0.86409	0.76145	(FAD_binding_2)(Fer2_3)1	(FAD_binding_2)(Fer2_3)1	1.0
1nen-IF328	6mys-IF303	0.8150900000000001	0.85585	0.76178	(FAD_binding_2)(Fer2_3)1	(FAD_binding_2)(Fer2_3)1	1.0
1nen-IF328	6myt-IF308	0.8135399999999999	0.85801	0.76571	(FAD_binding_2)(Fer2_3)1	(FAD_binding_2)(Fer2_3)1	1.0
1nen-IF328	6myu-IF309	0.8121750000000001	0.8557	0.75754	(FAD_binding_2)(Fer2_3)1	(FAD_binding_2)(Fer2_3)1	1.0
1nen-IF328	6mze-IF268	0.0	0.08051	0.12284	(FAD_binding_2)(Fer2_3)1	(CLASP_N)(Tubulin)1	0.0
1nen-IF328	6mzf-IF269	0.0	0.17728	0.16491	(FAD_binding_2)(Fer2_3)1	(CLASP_N)(Tubulin)1	0.0
1nen-IF328	6mzg-IF264	0.0	0.15788	0.16917	(FAD_binding_2)(Fer2_3)1	(CLASP_N)(Tubulin)1	0.0
1nen-IF328	6nu2-IF541	0.14136500000000002	0.22502	0.20918	(FAD_binding_2)(Fer2_3)1	(MRP-63)(Ribosomal_L30)1	0.0
1nen-IF328	6nu2-IF618	0.081445	0.27943	0.1894	(FAD_binding_2)(Fer2_3)1	(MRP-L27)(MRP-L47)1	0.0
1nen-IF328	6nu3-IF540	0.151795	0.22764	0.20434	(FAD_binding_2)(Fer2_3)1	(MRP-63)(Ribosomal_L30)1	0.0
1nen-IF328	6nu3-IF609	0.0	0.28488	0.21583	(FAD_binding_2)(Fer2_3)1	(MRP-L27)(MRP-L47)1	0.0
1nen-IF328	6nzd-IF465	0.0	0.19882	0.18201	(FAD_binding_2)(Fer2_3)1	(Gtr1_RagA)(LAMTOR)1	0.0
1nen-IF328	6omf-IF272	0.0	0.2152	0.17119	(FAD_binding_2)(Fer2_3)1	(Crl)(Sigma70_r1_2)1	0.0
1nen-IF328	6q2j-IF445	0.0	0.25308	0.17609	(FAD_binding_2)(Fer2_3)1	(GDNF)(RET_CLD3)1	0.0
1nen-IF328	6q2n-IF443	0.0	0.15821	0.16042	(FAD_binding_2)(Fer2_3)1	(GDNF)(RET_CLD3)1	0.0
1nen-IF328	6q2o-IF448	0.04904	0.19521	0.17036	(FAD_binding_2)(Fer2_3)1	(GDNF)(RET_CLD3)1	0.0
1nen-IF328	6q2r-IF447	0.047205000000000004	0.23286	0.17832	(FAD_binding_2)(Fer2_3)1	(GDNF)(RET_CLD3)1	0.0
1nen-IF328	6q2s-IF442	0.0	0.18457	0.15385	(FAD_binding_2)(Fer2_3)1	(GDNF)(RET_CLD3)1	0.0
1nen-IF328	6q9b-IF704	0.0	0.24758	0.16682	(FAD_binding_2)(Fer2_3)1	(NDUF_B7)(NDUF_B8)1	0.0
1nen-IF328	6q9e-IF854	0.07539	0.14071	0.14317	(FAD_binding_2)(Fer2_3)1	(Peptidase_M16)(UCR_14kD)1	0.0
1nen-IF328	6qa9-IF703	0.0	0.2546	0.17524	(FAD_binding_2)(Fer2_3)1	(NDUF_B7)(NDUF_B8)1	0.0
1nen-IF328	6qbx-IF702	0.063385	0.25588	0.16353	(FAD_binding_2)(Fer2_3)1	(NDUF_B7)(NDUF_B8)1	0.0
1nen-IF328	6qbx-IF852	0.0	0.14323	0.13637	(FAD_binding_2)(Fer2_3)1	(Peptidase_M16)(UCR_14kD)1	0.0
1nen-IF328	6qc2-IF701	0.0	0.26339	0.15421	(FAD_binding_2)(Fer2_3)1	(NDUF_B7)(NDUF_B8)1	0.0
1nen-IF328	6qc2-IF850	0.035609999999999996	0.16402	0.14511	(FAD_binding_2)(Fer2_3)1	(Peptidase_M16)(UCR_14kD)1	0.0
1nen-IF328	6qc3-IF657	0.0	0.23987	0.16976	(FAD_binding_2)(Fer2_3)1	(NDUF_B7)(NDUF_B8)1	0.0
1nen-IF328	6qc3-IF798	0.0	0.16994	0.15713	(FAD_binding_2)(Fer2_3)1	(Peptidase_M16)(UCR_14kD)1	0.0
1nen-IF328	6qc4-IF700	0.0	0.26526	0.1757	(FAD_binding_2)(Fer2_3)1	(NDUF_B7)(NDUF_B8)1	0.0
1nen-IF328	6qc4-IF848	0.0	0.09393	0.1394	(FAD_binding_2)(Fer2_3)1	(Peptidase_M16)(UCR_14kD)1	0.0
1nen-IF328	6qc5-IF699	0.0	0.27173	0.19558	(FAD_binding_2)(Fer2_3)1	(NDUF_B7)(NDUF_B8)1	0.0
1nen-IF328	6qc6-IF698	0.0	0.23928	0.16655	(FAD_binding_2)(Fer2_3)1	(NDUF_B7)(NDUF_B8)1	0.0
1nen-IF328	6qc7-IF697	0.0	0.24005	0.17442	(FAD_binding_2)(Fer2_3)1	(NDUF_B7)(NDUF_B8)1	0.0
1nen-IF328	6qc8-IF696	0.093635	0.23502	0.15732	(FAD_binding_2)(Fer2_3)1	(NDUF_B7)(NDUF_B8)1	0.0
1nen-IF328	6qc9-IF695	0.092985	0.14417	0.14029	(FAD_binding_2)(Fer2_3)1	(NDUF_B7)(NDUF_B8)1	0.0
1nen-IF328	6qca-IF694	0.0	0.14458	0.16648	(FAD_binding_2)(Fer2_3)1	(NDUF_B7)(NDUF_B8)1	0.0
1nen-IF328	6qcf-IF693	0.09183	0.14562	0.15619	(FAD_binding_2)(Fer2_3)1	(NDUF_B7)(NDUF_B8)1	0.0
1nen-IF328	6qg3-IF286	0.0	0.21537	0.2018	(FAD_binding_2)(Fer2_3)1	(eIF-5_eIF-2B)(GTP_EFTU)1	0.0
1nen-IF328	6rfq-IF656	0.0	0.21452	0.14941	(FAD_binding_2)(Fer2_3)1	(NDUF_B7)(NDUF_B8)1	0.0
1nen-IF328	6rfr-IF655	0.0	0.2029	0.16356	(FAD_binding_2)(Fer2_3)1	(NDUF_B7)(NDUF_B8)1	0.0
1nen-IF328	6rfs-IF692	0.087245	0.16551	0.14101	(FAD_binding_2)(Fer2_3)1	(NDUF_B7)(NDUF_B8)1	0.0
1nen-IF328	6t0b-IF840	0.0	0.10236	0.12711	(FAD_binding_2)(Fer2_3)1	(Peptidase_M16)(UCR_14kD)1	0.0
1nen-IF328	6t15-IF839	0.094965	0.13881	0.14848	(FAD_binding_2)(Fer2_3)1	(Peptidase_M16)(UCR_14kD)1	0.0
1nen-IF328	6tt7-IF192	0.0	0.2425	0.20501	(FAD_binding_2)(Fer2_3)1	(ATP-synt_G)(Mt_ATP-synt_B)1	0.0
1nen-IF328	6u62-IF464	0.0	0.21809	0.17198	(FAD_binding_2)(Fer2_3)1	(Gtr1_RagA)(LAMTOR)1	0.0
1nen-IF328	6ulg-IF463	0.0	0.20407	0.17473	(FAD_binding_2)(Fer2_3)1	(Gtr1_RagA)(LAMTOR)1	0.0
1nen-IF328	6upk-IF970	0.0	0.3016	0.20418	(FAD_binding_2)(Fer2_3)1	(SPT16)(SSrecog)1	0.0
1nen-IF328	6upl-IF972	0.0	0.3028	0.20923	(FAD_binding_2)(Fer2_3)1	(SPT16)(SSrecog)1	0.0
1nen-IF328	6v9h-IF943	0.131485	0.20684	0.16736	(FAD_binding_2)(Fer2_3)1	(Skp1_POZ)(SOCS_box)1	0.0
1nen-IF328	6vlz-IF539	0.157115	0.23585	0.18306	(FAD_binding_2)(Fer2_3)1	(MRP-63)(Ribosomal_L30)1	0.0
1nen-IF328	6vlz-IF608	0.070845	0.26431	0.1758	(FAD_binding_2)(Fer2_3)1	(MRP-L27)(MRP-L47)1	0.0
1nen-IF328	6vmi-IF538	0.15706	0.2357	0.20562	(FAD_binding_2)(Fer2_3)1	(MRP-63)(Ribosomal_L30)1	0.0
1nen-IF328	6vmi-IF607	0.07824	0.26449	0.17821	(FAD_binding_2)(Fer2_3)1	(MRP-L27)(MRP-L47)1	0.0
1nen-IF328	6vq6-IF164	0.0	0.25107	0.20597	(FAD_binding_2)(Fer2_3)1	(ATP-synt_C)(Renin_r)1	0.0
1nen-IF328	6vq7-IF152	0.0	0.24516	0.22541	(FAD_binding_2)(Fer2_3)1	(ATP-synt_C)(Renin_r)1	0.0
1nen-IF328	6vq8-IF159	0.0	0.24508	0.19342	(FAD_binding_2)(Fer2_3)1	(ATP-synt_C)(Renin_r)1	0.0
1nen-IF328	6vqc-IF151	0.0	0.25107	0.20597	(FAD_binding_2)(Fer2_3)1	(ATP-synt_C)(Renin_r)1	0.0
1nen-IF328	6vqg-IF149	0.0	0.24516	0.20911	(FAD_binding_2)(Fer2_3)1	(ATP-synt_C)(Renin_r)1	0.0
1nen-IF328	6vqh-IF147	0.0	0.24508	0.20076	(FAD_binding_2)(Fer2_3)1	(ATP-synt_C)(Renin_r)1	0.0
1nen-IF328	6wj2-IF471	0.0	0.16986	0.17954	(FAD_binding_2)(Fer2_3)1	(Gtr1_RagA)(LAMTOR)1	0.0
1nen-IF328	6wj3-IF470	0.0	0.20766	0.17479	(FAD_binding_2)(Fer2_3)1	(Gtr1_RagA)(LAMTOR)1	0.0
1nen-IF328	6wlw-IF135	0.049685	0.20947	0.1949	(FAD_binding_2)(Fer2_3)1	(ATP-synt_C)(Renin_r)1	0.0
1nen-IF328	6wm2-IF132	0.0	0.23157	0.1876	(FAD_binding_2)(Fer2_3)1	(ATP-synt_C)(Renin_r)1	0.0
1nen-IF328	6wm3-IF129	0.0	0.22615	0.17882	(FAD_binding_2)(Fer2_3)1	(ATP-synt_C)(Renin_r)1	0.0
1nen-IF328	6wm4-IF126	0.0	0.23924	0.20925	(FAD_binding_2)(Fer2_3)1	(ATP-synt_C)(Renin_r)1	0.0
1nen-IF328	6wu6-IF372	0.72134	0.72859	0.57711	(FAD_binding_2)(Fer2_3)1	(FAD_binding_2)(Fer2_3)1	1.0
1nen-IF328	6xbw-IF142	0.0	0.15553	0.15433	(FAD_binding_2)(Fer2_3)1	(ATP-synt_C)(Renin_r)1	0.0
1nen-IF328	6xby-IF141	0.0	0.09936	0.12059	(FAD_binding_2)(Fer2_3)1	(ATP-synt_C)(Renin_r)1	0.0
1nen-IF328	6xvf-IF820	0.0	0.16105	0.14221	(FAD_binding_2)(Fer2_3)1	(Peptidase_M16)(UCR_14kD)1	0.0
1nen-IF328	6xyw-IF617	0.0	0.1875	0.14732	(FAD_binding_2)(Fer2_3)1	(MRP-L27)(MRP-L47)1	0.0
1nen-IF328	6y79-IF687	0.0	0.20493	0.15346	(FAD_binding_2)(Fer2_3)1	(NDUF_B7)(NDUF_B8)1	0.0
1nen-IF328	6ybv-IF277	0.0	0.18616	0.19521	(FAD_binding_2)(Fer2_3)1	(eIF-5_eIF-2B)(GTP_EFTU)1	0.0
1nen-IF328	6ydp-IF537	0.15393	0.23503	0.19948	(FAD_binding_2)(Fer2_3)1	(MRP-63)(Ribosomal_L30)1	0.0
1nen-IF328	6ydp-IF606	0.075955	0.26185	0.19132	(FAD_binding_2)(Fer2_3)1	(MRP-L27)(MRP-L47)1	0.0
1nen-IF328	6ydw-IF536	0.1501	0.22304	0.18698	(FAD_binding_2)(Fer2_3)1	(MRP-63)(Ribosomal_L30)1	0.0
1nen-IF328	6ydw-IF605	0.0	0.25737	0.18102	(FAD_binding_2)(Fer2_3)1	(MRP-L27)(MRP-L47)1	0.0
1nen-IF328	6yj4-IF686	0.07304	0.19929	0.18032	(FAD_binding_2)(Fer2_3)1	(NDUF_B7)(NDUF_B8)1	0.0
1nen-IF328	6ymx-IF802	0.072685	0.11209	0.13192	(FAD_binding_2)(Fer2_3)1	(Peptidase_M16)(UCR_14kD)1	0.0
1nen-IF328	6ywe-IF604	0.0	0.25234	0.19222	(FAD_binding_2)(Fer2_3)1	(MRP-L27)(MRP-L47)1	0.0
1nen-IF328	6yws-IF603	0.0	0.26551	0.18961	(FAD_binding_2)(Fer2_3)1	(MRP-L27)(MRP-L47)1	0.0
1nen-IF328	6ywv-IF602	0.0	0.25245	0.19678	(FAD_binding_2)(Fer2_3)1	(MRP-L27)(MRP-L47)1	0.0
1nen-IF328	6ywx-IF601	0.0	0.26718	0.19472	(FAD_binding_2)(Fer2_3)1	(MRP-L27)(MRP-L47)1	0.0
1nen-IF328	6ywy-IF600	0.0	0.25861	0.19904	(FAD_binding_2)(Fer2_3)1	(MRP-L27)(MRP-L47)1	0.0
1nen-IF328	6z1p-IF599	0.06422	0.21582	0.16997	(FAD_binding_2)(Fer2_3)1	(MRP-L27)(MRP-L47)1	0.0
1nen-IF328	6za9-IF196	0.0	0.23343	0.18554	(FAD_binding_2)(Fer2_3)1	(ATP-synt_G)(Mt_ATP-synt_B)1	0.0
1nen-IF328	6zbb-IF197	0.047145000000000006	0.19761	0.18205	(FAD_binding_2)(Fer2_3)1	(ATP-synt_G)(Mt_ATP-synt_B)1	0.0
1nen-IF328	6zfs-IF821	0.0	0.13042	0.14457	(FAD_binding_2)(Fer2_3)1	(Peptidase_M16)(UCR_14kD)1	0.0
1nen-IF328	6zft-IF794	0.0	0.14695	0.15171	(FAD_binding_2)(Fer2_3)1	(Peptidase_M16)(UCR_14kD)1	0.0
1nen-IF328	6zfu-IF796	0.055635	0.08707	0.14122	(FAD_binding_2)(Fer2_3)1	(Peptidase_M16)(UCR_14kD)1	0.0
1nen-IF328	6ziq-IF193	0.0	0.20674	0.1742	(FAD_binding_2)(Fer2_3)1	(ATP-synt_G)(Mt_ATP-synt_B)1	0.0
1nen-IF328	6zit-IF194	0.067925	0.19958	0.17358	(FAD_binding_2)(Fer2_3)1	(ATP-synt_G)(Mt_ATP-synt_B)1	0.0
1nen-IF328	6ziu-IF198	0.0	0.19882	0.1572	(FAD_binding_2)(Fer2_3)1	(ATP-synt_G)(Mt_ATP-synt_B)1	0.0
1nen-IF328	6zka-IF685	0.0	0.26973	0.17111	(FAD_binding_2)(Fer2_3)1	(NDUF_B7)(NDUF_B8)1	0.0
1nen-IF328	6zkb-IF684	0.0	0.26505	0.16957	(FAD_binding_2)(Fer2_3)1	(NDUF_B7)(NDUF_B8)1	0.0
1nen-IF328	6zkc-IF683	0.0	0.26745	0.16897	(FAD_binding_2)(Fer2_3)1	(NDUF_B7)(NDUF_B8)1	0.0
1nen-IF328	6zkd-IF682	0.0	0.26864	0.17788	(FAD_binding_2)(Fer2_3)1	(NDUF_B7)(NDUF_B8)1	0.0
1nen-IF328	6zke-IF681	0.0	0.25462	0.16926	(FAD_binding_2)(Fer2_3)1	(NDUF_B7)(NDUF_B8)1	0.0
1nen-IF328	6zkf-IF680	0.0	0.22748	0.17469	(FAD_binding_2)(Fer2_3)1	(NDUF_B7)(NDUF_B8)1	0.0
1nen-IF328	6zkg-IF679	0.0	0.26677	0.17204	(FAD_binding_2)(Fer2_3)1	(NDUF_B7)(NDUF_B8)1	0.0
1nen-IF328	6zkh-IF678	0.0	0.2515	0.16999	(FAD_binding_2)(Fer2_3)1	(NDUF_B7)(NDUF_B8)1	0.0
1nen-IF328	6zki-IF677	0.072735	0.27368	0.18011	(FAD_binding_2)(Fer2_3)1	(NDUF_B7)(NDUF_B8)1	0.0
1nen-IF328	6zkj-IF676	0.0	0.23169	0.18353	(FAD_binding_2)(Fer2_3)1	(NDUF_B7)(NDUF_B8)1	0.0
1nen-IF328	6zkk-IF675	0.08366	0.27347	0.18045	(FAD_binding_2)(Fer2_3)1	(NDUF_B7)(NDUF_B8)1	0.0
1nen-IF328	6zkl-IF674	0.0	0.27208	0.18136	(FAD_binding_2)(Fer2_3)1	(NDUF_B7)(NDUF_B8)1	0.0
1nen-IF328	6zkm-IF673	0.0	0.22581	0.17817	(FAD_binding_2)(Fer2_3)1	(NDUF_B7)(NDUF_B8)1	0.0
1nen-IF328	6zkn-IF672	0.0	0.22581	0.17817	(FAD_binding_2)(Fer2_3)1	(NDUF_B7)(NDUF_B8)1	0.0
1nen-IF328	6zko-IF671	0.0	0.2701	0.17147	(FAD_binding_2)(Fer2_3)1	(NDUF_B7)(NDUF_B8)1	0.0
1nen-IF328	6zkp-IF670	0.0	0.27311	0.17215	(FAD_binding_2)(Fer2_3)1	(NDUF_B7)(NDUF_B8)1	0.0
1nen-IF328	6zkq-IF669	0.0	0.26032	0.17196	(FAD_binding_2)(Fer2_3)1	(NDUF_B7)(NDUF_B8)1	0.0
1nen-IF328	6zkr-IF668	0.0	0.27018	0.16837	(FAD_binding_2)(Fer2_3)1	(NDUF_B7)(NDUF_B8)1	0.0
1nen-IF328	6zks-IF667	0.0	0.27005	0.16728	(FAD_binding_2)(Fer2_3)1	(NDUF_B7)(NDUF_B8)1	0.0
1nen-IF328	6zkt-IF666	0.0	0.26831	0.17668	(FAD_binding_2)(Fer2_3)1	(NDUF_B7)(NDUF_B8)1	0.0
1nen-IF328	6zku-IF665	0.0	0.26785	0.1749	(FAD_binding_2)(Fer2_3)1	(NDUF_B7)(NDUF_B8)1	0.0
1nen-IF328	6zkv-IF664	0.0	0.27181	0.16662	(FAD_binding_2)(Fer2_3)1	(NDUF_B7)(NDUF_B8)1	0.0
1nen-IF328	6zm5-IF535	0.14018999999999998	0.23072	0.18658	(FAD_binding_2)(Fer2_3)1	(MRP-63)(Ribosomal_L30)1	0.0
1nen-IF328	6zm5-IF598	0.0	0.25081	0.18043	(FAD_binding_2)(Fer2_3)1	(MRP-L27)(MRP-L47)1	0.0
1nen-IF328	6zm6-IF533	0.13909	0.2316	0.19293	(FAD_binding_2)(Fer2_3)1	(MRP-63)(Ribosomal_L30)1	0.0
1nen-IF328	6zm6-IF596	0.0	0.25436	0.18069	(FAD_binding_2)(Fer2_3)1	(MRP-L27)(MRP-L47)1	0.0
1nen-IF328	6zmr-IF195	0.0	0.20712	0.17548	(FAD_binding_2)(Fer2_3)1	(ATP-synt_G)(Mt_ATP-synt_B)1	0.0
1nen-IF328	6zmw-IF280	0.0	0.07586	0.12757	(FAD_binding_2)(Fer2_3)1	(eIF-5_eIF-2B)(GTP_EFTU)1	0.0
1nen-IF328	6zp4-IF276	0.07061500000000001	0.13419	0.1458	(FAD_binding_2)(Fer2_3)1	(eIF-5_eIF-2B)(GTP_EFTU)1	0.0
1nen-IF328	6zpo-IF190	0.10035999999999999	0.21013	0.17494	(FAD_binding_2)(Fer2_3)1	(ATP-synt_G)(Mt_ATP-synt_B)1	0.0
1nen-IF328	6zqm-IF171	0.102945	0.19149	0.16231	(FAD_binding_2)(Fer2_3)1	(ATP-synt_G)(Mt_ATP-synt_B)1	0.0
1nen-IF328	6zqn-IF191	0.0	0.20025	0.17735	(FAD_binding_2)(Fer2_3)1	(ATP-synt_G)(Mt_ATP-synt_B)1	0.0
1nen-IF328	6zr2-IF663	0.092025	0.27431	0.18523	(FAD_binding_2)(Fer2_3)1	(NDUF_B7)(NDUF_B8)1	0.0
1nen-IF328	6zs9-IF532	0.08605499999999999	0.23377	0.20899	(FAD_binding_2)(Fer2_3)1	(MRP-63)(Ribosomal_L30)1	0.0
1nen-IF328	6zs9-IF595	0.0	0.27191	0.18015	(FAD_binding_2)(Fer2_3)1	(MRP-L27)(MRP-L47)1	0.0
1nen-IF328	6zsa-IF490	0.130025	0.22717	0.19762	(FAD_binding_2)(Fer2_3)1	(MRP-63)(Ribosomal_L30)1	0.0
1nen-IF328	6zsa-IF553	0.05344	0.26022	0.17874	(FAD_binding_2)(Fer2_3)1	(MRP-L27)(MRP-L47)1	0.0
1nen-IF328	6zsb-IF531	0.0	0.23161	0.20055	(FAD_binding_2)(Fer2_3)1	(MRP-63)(Ribosomal_L30)1	0.0
1nen-IF328	6zsb-IF594	0.0	0.26067	0.18726	(FAD_binding_2)(Fer2_3)1	(MRP-L27)(MRP-L47)1	0.0
1nen-IF328	6zsc-IF530	0.084385	0.226	0.19815	(FAD_binding_2)(Fer2_3)1	(MRP-63)(Ribosomal_L30)1	0.0
1nen-IF328	6zsc-IF593	0.075505	0.26211	0.18219	(FAD_binding_2)(Fer2_3)1	(MRP-L27)(MRP-L47)1	0.0
1nen-IF328	6zsd-IF529	0.126225	0.22778	0.17829	(FAD_binding_2)(Fer2_3)1	(MRP-63)(Ribosomal_L30)1	0.0
1nen-IF328	6zsd-IF592	0.0	0.26488	0.17063	(FAD_binding_2)(Fer2_3)1	(MRP-L27)(MRP-L47)1	0.0
1nen-IF328	6zse-IF528	0.129875	0.23973	0.20929	(FAD_binding_2)(Fer2_3)1	(MRP-63)(Ribosomal_L30)1	0.0
1nen-IF328	6zse-IF591	0.079285	0.26126	0.16583	(FAD_binding_2)(Fer2_3)1	(MRP-L27)(MRP-L47)1	0.0
1nen-IF328	6zsg-IF527	0.0	0.22908	0.20021	(FAD_binding_2)(Fer2_3)1	(MRP-63)(Ribosomal_L30)1	0.0
1nen-IF328	6zsg-IF590	0.0	0.25759	0.17262	(FAD_binding_2)(Fer2_3)1	(MRP-L27)(MRP-L47)1	0.0
1nen-IF328	6ztq-IF662	0.128735	0.27488	0.18894	(FAD_binding_2)(Fer2_3)1	(NDUF_B7)(NDUF_B8)1	0.0
1nen-IF328	7a09-IF281	0.0	0.12492	0.13557	(FAD_binding_2)(Fer2_3)1	(eIF-5_eIF-2B)(GTP_EFTU)1	0.0
1nen-IF328	7a5f-IF526	0.16904999999999998	0.20781	0.17493	(FAD_binding_2)(Fer2_3)1	(MRP-63)(Ribosomal_L30)1	0.0
1nen-IF328	7a5f-IF589	0.0	0.26458	0.17566	(FAD_binding_2)(Fer2_3)1	(MRP-L27)(MRP-L47)1	0.0
1nen-IF328	7a5g-IF525	0.15359	0.24103	0.21048	(FAD_binding_2)(Fer2_3)1	(MRP-63)(Ribosomal_L30)1	0.0
1nen-IF328	7a5g-IF588	0.06693	0.27383	0.18411	(FAD_binding_2)(Fer2_3)1	(MRP-L27)(MRP-L47)1	0.0
1nen-IF328	7a5h-IF524	0.14937	0.22677	0.20335	(FAD_binding_2)(Fer2_3)1	(MRP-63)(Ribosomal_L30)1	0.0
1nen-IF328	7a5h-IF587	0.0	0.26766	0.18075	(FAD_binding_2)(Fer2_3)1	(MRP-L27)(MRP-L47)1	0.0
1nen-IF328	7a5i-IF523	0.12241	0.22857	0.17581	(FAD_binding_2)(Fer2_3)1	(MRP-63)(Ribosomal_L30)1	0.0
1nen-IF328	7a5i-IF586	0.0	0.26124	0.18393	(FAD_binding_2)(Fer2_3)1	(MRP-L27)(MRP-L47)1	0.0
1nen-IF328	7a5j-IF522	0.16183	0.23512	0.19079	(FAD_binding_2)(Fer2_3)1	(MRP-63)(Ribosomal_L30)1	0.0
1nen-IF328	7a5j-IF585	0.0	0.27054	0.17718	(FAD_binding_2)(Fer2_3)1	(MRP-L27)(MRP-L47)1	0.0
1nen-IF328	7a5k-IF521	0.149	0.22485	0.20415	(FAD_binding_2)(Fer2_3)1	(MRP-63)(Ribosomal_L30)1	0.0
1nen-IF328	7a5k-IF584	0.076555	0.24684	0.18162	(FAD_binding_2)(Fer2_3)1	(MRP-L27)(MRP-L47)1	0.0
1nen-IF328	7ajb-IF172	0.102345	0.0747	0.10994	(FAD_binding_2)(Fer2_3)1	(ATP-synt_G)(Mt_ATP-synt_B)1	0.0
1nen-IF328	7ajc-IF174	0.102945	0.04444	0.10907	(FAD_binding_2)(Fer2_3)1	(ATP-synt_G)(Mt_ATP-synt_B)1	0.0
1nen-IF328	7ajd-IF176	0.0	0.07108	0.13808	(FAD_binding_2)(Fer2_3)1	(ATP-synt_G)(Mt_ATP-synt_B)1	0.0
1nen-IF328	7aje-IF178	0.10035999999999999	0.07469	0.10995	(FAD_binding_2)(Fer2_3)1	(ATP-synt_G)(Mt_ATP-synt_B)1	0.0
1nen-IF328	7ajf-IF180	0.0	0.16847	0.1494	(FAD_binding_2)(Fer2_3)1	(ATP-synt_G)(Mt_ATP-synt_B)1	0.0
1nen-IF328	7ajg-IF182	0.0	0.07108	0.13808	(FAD_binding_2)(Fer2_3)1	(ATP-synt_G)(Mt_ATP-synt_B)1	0.0
1nen-IF328	7ajh-IF184	0.10035999999999999	0.0747	0.10995	(FAD_binding_2)(Fer2_3)1	(ATP-synt_G)(Mt_ATP-synt_B)1	0.0
1nen-IF328	7aji-IF186	0.102945	0.04444	0.11303	(FAD_binding_2)(Fer2_3)1	(ATP-synt_G)(Mt_ATP-synt_B)1	0.0
1nen-IF328	7ajj-IF188	0.0	0.07109	0.13808	(FAD_binding_2)(Fer2_3)1	(ATP-synt_G)(Mt_ATP-synt_B)1	0.0
1nen-IF328	7ak5-IF661	0.0	0.2571	0.17381	(FAD_binding_2)(Fer2_3)1	(NDUF_B7)(NDUF_B8)1	0.0
1nen-IF328	7ak6-IF660	0.07529	0.24774	0.17177	(FAD_binding_2)(Fer2_3)1	(NDUF_B7)(NDUF_B8)1	0.0
1nen-IF328	7aml-IF441	0.0	0.18749	0.15541	(FAD_binding_2)(Fer2_3)1	(GDNF)(RET_CLD3)1	0.0
1nen-IF328	7ase-IF275	0.0	0.24436	0.1938	(FAD_binding_2)(Fer2_3)1	(eIF-5_eIF-2B)(GTP_EFTU)1	0.0
1nen-IF328	7b0n-IF653	0.0	0.20117	0.17955	(FAD_binding_2)(Fer2_3)1	(NDUF_B7)(NDUF_B8)1	0.0
1nen-IF328	7b93-IF652	0.06969500000000001	0.28183	0.17481	(FAD_binding_2)(Fer2_3)1	(NDUF_B7)(NDUF_B8)1	0.0
1nen-IF328	7blo-IF932	0.07085	0.256	0.17534	(FAD_binding_2)(Fer2_3)1	(PX)(Vps26)1	0.0
1nen-IF328	7d4i-IF476	0.0	0.26468	0.17271	(FAD_binding_2)(Fer2_3)1	(KH_6)(MPP6)1	0.0
1nen-IF328	7d6v-IF295	0.664065	0.66068	0.48109	(FAD_binding_2)(Fer2_3)1	(FAD_binding_2)(Fer2_3)1	1.0
1nen-IF328	7d6x-IF294	0.65872	0.65868	0.48338	(FAD_binding_2)(Fer2_3)1	(FAD_binding_2)(Fer2_3)1	1.0
1nen-IF328	7dgq-IF712	0.0	0.14174	0.15025	(FAD_binding_2)(Fer2_3)1	(NDUF_B7)(NDUF_B8)2	0.0
1nen-IF328	7dgq-IF788	0.0	0.10215	0.1245	(FAD_binding_2)(Fer2_3)1	(Peptidase_M16)(UCR_14kD)1	0.0
1nen-IF328	7dgr-IF711	0.0	0.16708	0.14303	(FAD_binding_2)(Fer2_3)1	(NDUF_B7)(NDUF_B8)2	0.0
1nen-IF328	7dgr-IF787	0.0	0.06425	0.14455	(FAD_binding_2)(Fer2_3)1	(Peptidase_M16)(UCR_14kD)1	0.0
1nen-IF328	7dgs-IF710	0.0	0.16004	0.13506	(FAD_binding_2)(Fer2_3)1	(NDUF_B7)(NDUF_B8)2	0.0
1nen-IF328	7dgs-IF786	0.0	0.09637	0.13148	(FAD_binding_2)(Fer2_3)1	(Peptidase_M16)(UCR_14kD)1	0.0
1nen-IF328	7dgz-IF709	0.0597	0.1443	0.1455	(FAD_binding_2)(Fer2_3)1	(NDUF_B7)(NDUF_B8)2	0.0
1nen-IF328	7dh0-IF708	0.0	0.15037	0.13918	(FAD_binding_2)(Fer2_3)1	(NDUF_B7)(NDUF_B8)2	0.0
1nen-IF328	7dkf-IF707	0.0	0.15036	0.13918	(FAD_binding_2)(Fer2_3)1	(NDUF_B7)(NDUF_B8)2	0.0
1nen-IF328	7dkf-IF784	0.0	0.12449	0.16027	(FAD_binding_2)(Fer2_3)1	(Peptidase_M16)(UCR_14kD)1	0.0
1nen-IF328	7jhg-IF43	0.06835	0.26805	0.18862	(FAD_binding_2)(Fer2_3)1	(AdenylateSensor)(AMPKBI)1	0.0
1nen-IF328	7jhh-IF39	0.055779999999999996	0.26013	0.19419	(FAD_binding_2)(Fer2_3)1	(AdenylateSensor)(AMPKBI)1	0.0
1nen-IF328	7jij-IF38	0.0	0.25977	0.1887	(FAD_binding_2)(Fer2_3)1	(AdenylateSensor)(AMPKBI)1	0.0
1nen-IF328	7jrd-IF977	0.0	0.33599	0.2111	(FAD_binding_2)(Fer2_3)1	(TbpB_B_D)(Transferrin)1	0.0
1nen-IF328	7jrg-IF800	0.0	0.10656	0.13296	(FAD_binding_2)(Fer2_3)1	(Peptidase_M16)(UCR_14kD)1	0.0
1nen-IF328	7jrp-IF799	0.0	0.10656	0.13296	(FAD_binding_2)(Fer2_3)1	(Peptidase_M16)(UCR_14kD)1	0.0
1nen-IF328	7jz2-IF371	0.833555	0.8516	0.80393	(FAD_binding_2)(Fer2_3)1	(FAD_binding_2)(Fer2_3)1	1.0
1nen-IF328	7khr-IF145	0.067265	0.16141	0.12996	(FAD_binding_2)(Fer2_3)1	(ATP-synt_C)(Renin_r)1	0.0
1nen-IF328	7l08-IF519	0.14397	0.22358	0.20801	(FAD_binding_2)(Fer2_3)1	(MRP-63)(Ribosomal_L30)1	0.0
1nen-IF328	7l08-IF582	0.0	0.26914	0.16616	(FAD_binding_2)(Fer2_3)1	(MRP-L27)(MRP-L47)1	0.0
1nen-IF328	7l20-IF518	0.10745	0.22245	0.1847	(FAD_binding_2)(Fer2_3)1	(MRP-63)(Ribosomal_L30)1	0.0
1nen-IF328	7l20-IF581	0.0	0.26538	0.1896	(FAD_binding_2)(Fer2_3)1	(MRP-L27)(MRP-L47)1	0.0
1nen-IF328	7m6t-IF942	0.12318	0.23943	0.17052	(FAD_binding_2)(Fer2_3)1	(Skp1_POZ)(SOCS_box)1	0.0
1nen-IF328	7m74-IF37	0.070465	0.24994	0.17768	(FAD_binding_2)(Fer2_3)1	(AdenylateSensor)(AMPKBI)1	0.0
1nen-IF328	7myj-IF61	0.054965	0.23978	0.17337	(FAD_binding_2)(Fer2_3)1	(AdenylateSensor)(AMPKBI)1	0.0
1nen-IF328	7n85-IF743	0.06026	0.20599	0.17624	(FAD_binding_2)(Fer2_3)1	(Nsp1_C)(Nup54)1	0.0
1nen-IF328	7n88-IF976	0.0	0.3189	0.20212	(FAD_binding_2)(Fer2_3)1	(TbpB_B_D)(Transferrin)1	0.0
1nen-IF328	7n9f-IF739	0.04874	0.19968	0.18497	(FAD_binding_2)(Fer2_3)1	(Nsp1_C)(Nup54)1	0.0
1nen-IF328	7nky-IF969	0.0	0.30647	0.21314	(FAD_binding_2)(Fer2_3)1	(SPT16)(SSrecog)1	0.0
1nen-IF328	7nqh-IF517	0.125615	0.23726	0.18974	(FAD_binding_2)(Fer2_3)1	(MRP-63)(Ribosomal_L30)1	0.0
1nen-IF328	7nqh-IF580	0.05271	0.26606	0.17301	(FAD_binding_2)(Fer2_3)1	(MRP-L27)(MRP-L47)1	0.0
1nen-IF328	7nql-IF516	0.16558	0.2391	0.18816	(FAD_binding_2)(Fer2_3)1	(MRP-63)(Ribosomal_L30)1	0.0
1nen-IF328	7nql-IF579	0.0	0.25956	0.17408	(FAD_binding_2)(Fer2_3)1	(MRP-L27)(MRP-L47)1	0.0
1nen-IF328	7nsh-IF515	0.174015	0.23557	0.19562	(FAD_binding_2)(Fer2_3)1	(MRP-63)(Ribosomal_L30)1	0.0
1nen-IF328	7nsh-IF578	0.0	0.26739	0.1824	(FAD_binding_2)(Fer2_3)1	(MRP-L27)(MRP-L47)1	0.0
1nen-IF328	7nsi-IF514	0.120325	0.23382	0.21211	(FAD_binding_2)(Fer2_3)1	(MRP-63)(Ribosomal_L30)1	0.0
1nen-IF328	7nsi-IF577	0.09769	0.26641	0.18602	(FAD_binding_2)(Fer2_3)1	(MRP-L27)(MRP-L47)1	0.0
1nen-IF328	7nsj-IF513	0.156465	0.22265	0.16925	(FAD_binding_2)(Fer2_3)1	(MRP-63)(Ribosomal_L30)1	0.0
1nen-IF328	7nsj-IF576	0.0	0.27425	0.18662	(FAD_binding_2)(Fer2_3)1	(MRP-L27)(MRP-L47)1	0.0
1nen-IF328	7o37-IF793	0.0697	0.1489	0.14446	(FAD_binding_2)(Fer2_3)1	(Peptidase_M16)(UCR_14kD)1	0.0
1nen-IF328	7o3c-IF792	0.06788	0.13164	0.14246	(FAD_binding_2)(Fer2_3)1	(Peptidase_M16)(UCR_14kD)1	0.0
1nen-IF328	7o3e-IF791	0.0	0.09339	0.13016	(FAD_binding_2)(Fer2_3)1	(Peptidase_M16)(UCR_14kD)1	0.0
1nen-IF328	7o3h-IF789	0.07528	0.15027	0.13567	(FAD_binding_2)(Fer2_3)1	(Peptidase_M16)(UCR_14kD)1	0.0
1nen-IF328	7o6y-IF659	0.0	0.19241	0.16795	(FAD_binding_2)(Fer2_3)1	(NDUF_B7)(NDUF_B8)1	0.0
1nen-IF328	7o71-IF658	0.0	0.18456	0.19205	(FAD_binding_2)(Fer2_3)1	(NDUF_B7)(NDUF_B8)1	0.0
1nen-IF328	7o9k-IF512	0.145375	0.23459	0.209	(FAD_binding_2)(Fer2_3)1	(MRP-63)(Ribosomal_L30)1	0.0
1nen-IF328	7o9k-IF575	0.0	0.25123	0.17655	(FAD_binding_2)(Fer2_3)1	(MRP-L27)(MRP-L47)1	0.0
1nen-IF328	7o9m-IF511	0.16068	0.23085	0.19153	(FAD_binding_2)(Fer2_3)1	(MRP-63)(Ribosomal_L30)1	0.0
1nen-IF328	7o9m-IF574	0.0	0.25387	0.18203	(FAD_binding_2)(Fer2_3)1	(MRP-L27)(MRP-L47)1	0.0
1nen-IF328	7odr-IF510	0.11630000000000001	0.21042	0.2094	(FAD_binding_2)(Fer2_3)1	(MRP-63)(Ribosomal_L30)1	0.0
1nen-IF328	7odr-IF573	0.056245	0.2599	0.18586	(FAD_binding_2)(Fer2_3)1	(MRP-L27)(MRP-L47)1	0.0
1nen-IF328	7ods-IF509	0.1164	0.19426	0.20737	(FAD_binding_2)(Fer2_3)1	(MRP-63)(Ribosomal_L30)1	0.0
1nen-IF328	7ods-IF572	0.0	0.25329	0.17547	(FAD_binding_2)(Fer2_3)1	(MRP-L27)(MRP-L47)1	0.0
1nen-IF328	7odt-IF508	0.116575	0.19593	0.19874	(FAD_binding_2)(Fer2_3)1	(MRP-63)(Ribosomal_L30)1	0.0
1nen-IF328	7odt-IF571	0.06896	0.2544	0.19007	(FAD_binding_2)(Fer2_3)1	(MRP-L27)(MRP-L47)1	0.0
1nen-IF328	7of0-IF507	0.15554	0.23098	0.18607	(FAD_binding_2)(Fer2_3)1	(MRP-63)(Ribosomal_L30)1	0.0
1nen-IF328	7of0-IF570	0.0	0.2739	0.177	(FAD_binding_2)(Fer2_3)1	(MRP-L27)(MRP-L47)1	0.0
1nen-IF328	7of2-IF506	0.12444	0.23215	0.18805	(FAD_binding_2)(Fer2_3)1	(MRP-63)(Ribosomal_L30)1	0.0
1nen-IF328	7of2-IF569	0.0	0.27893	0.17419	(FAD_binding_2)(Fer2_3)1	(MRP-L27)(MRP-L47)1	0.0
1nen-IF328	7of3-IF505	0.11842	0.23282	0.1924	(FAD_binding_2)(Fer2_3)1	(MRP-63)(Ribosomal_L30)1	0.0
1nen-IF328	7of3-IF568	0.060145000000000004	0.27266	0.17579	(FAD_binding_2)(Fer2_3)1	(MRP-L27)(MRP-L47)1	0.0
1nen-IF328	7of4-IF504	0.124725	0.23208	0.18905	(FAD_binding_2)(Fer2_3)1	(MRP-63)(Ribosomal_L30)1	0.0
1nen-IF328	7of4-IF567	0.0	0.27117	0.1861	(FAD_binding_2)(Fer2_3)1	(MRP-L27)(MRP-L47)1	0.0
1nen-IF328	7of5-IF503	0.12504	0.21481	0.20009	(FAD_binding_2)(Fer2_3)1	(MRP-63)(Ribosomal_L30)1	0.0
1nen-IF328	7of5-IF566	0.060055000000000004	0.2775	0.18635	(FAD_binding_2)(Fer2_3)1	(MRP-L27)(MRP-L47)1	0.0
1nen-IF328	7of6-IF502	0.12509	0.23218	0.20977	(FAD_binding_2)(Fer2_3)1	(MRP-63)(Ribosomal_L30)1	0.0
1nen-IF328	7of6-IF565	0.0	0.27092	0.18594	(FAD_binding_2)(Fer2_3)1	(MRP-L27)(MRP-L47)1	0.0
1nen-IF328	7of7-IF501	0.154935	0.23162	0.20958	(FAD_binding_2)(Fer2_3)1	(MRP-63)(Ribosomal_L30)1	0.0
1nen-IF328	7of7-IF564	0.0	0.28156	0.20182	(FAD_binding_2)(Fer2_3)1	(MRP-L27)(MRP-L47)1	0.0
1nen-IF328	7og4-IF534	0.08487	0.23143	0.2005	(FAD_binding_2)(Fer2_3)1	(MRP-63)(Ribosomal_L30)1	0.0
1nen-IF328	7og4-IF597	0.050585000000000005	0.28238	0.19632	(FAD_binding_2)(Fer2_3)1	(MRP-L27)(MRP-L47)1	0.0
1nen-IF328	7ohs-IF716	0.0	0.14581	0.15214	(FAD_binding_2)(Fer2_3)1	(Nop52)(Ribosomal_L28e)1	0.0
1nen-IF328	7ohw-IF715	0.0	0.14232	0.13641	(FAD_binding_2)(Fer2_3)1	(Nop52)(Ribosomal_L28e)1	0.0
1nen-IF328	7ohx-IF714	0.0	0.13814	0.15616	(FAD_binding_2)(Fer2_3)1	(Nop52)(Ribosomal_L28e)1	0.0
1nen-IF328	7oi6-IF500	0.161305	0.15865	0.16225	(FAD_binding_2)(Fer2_3)1	(MRP-63)(Ribosomal_L30)1	0.0
1nen-IF328	7oi6-IF563	0.0	0.16112	0.1785	(FAD_binding_2)(Fer2_3)1	(MRP-L27)(MRP-L47)1	0.0
1nen-IF328	7oi7-IF499	0.15888	0.23696	0.22111	(FAD_binding_2)(Fer2_3)1	(MRP-63)(Ribosomal_L30)1	0.0
1nen-IF328	7oi7-IF562	0.0	0.25812	0.18452	(FAD_binding_2)(Fer2_3)1	(MRP-L27)(MRP-L47)1	0.0
1nen-IF328	7oi8-IF498	0.16312000000000001	0.22233	0.19262	(FAD_binding_2)(Fer2_3)1	(MRP-63)(Ribosomal_L30)1	0.0
1nen-IF328	7oi8-IF561	0.0	0.27412	0.17632	(FAD_binding_2)(Fer2_3)1	(MRP-L27)(MRP-L47)1	0.0
1nen-IF328	7oi9-IF497	0.163495	0.23466	0.18815	(FAD_binding_2)(Fer2_3)1	(MRP-63)(Ribosomal_L30)1	0.0
1nen-IF328	7oi9-IF560	0.0	0.27624	0.18411	(FAD_binding_2)(Fer2_3)1	(MRP-L27)(MRP-L47)1	0.0
1nen-IF328	7oia-IF496	0.156495	0.22592	0.1874	(FAD_binding_2)(Fer2_3)1	(MRP-63)(Ribosomal_L30)1	0.0
1nen-IF328	7oia-IF559	0.0	0.27119	0.17545	(FAD_binding_2)(Fer2_3)1	(MRP-L27)(MRP-L47)1	0.0
1nen-IF328	7oib-IF495	0.12239	0.23566	0.19996	(FAD_binding_2)(Fer2_3)1	(MRP-63)(Ribosomal_L30)1	0.0
1nen-IF328	7oib-IF558	0.0531	0.27247	0.18088	(FAD_binding_2)(Fer2_3)1	(MRP-L27)(MRP-L47)1	0.0
1nen-IF328	7oic-IF494	0.15711999999999998	0.23396	0.18806	(FAD_binding_2)(Fer2_3)1	(MRP-63)(Ribosomal_L30)1	0.0
1nen-IF328	7oic-IF557	0.0	0.26493	0.1939	(FAD_binding_2)(Fer2_3)1	(MRP-L27)(MRP-L47)1	0.0
1nen-IF328	7oid-IF493	0.158995	0.2206	0.18832	(FAD_binding_2)(Fer2_3)1	(MRP-63)(Ribosomal_L30)1	0.0
1nen-IF328	7oid-IF556	0.0	0.25039	0.19487	(FAD_binding_2)(Fer2_3)1	(MRP-L27)(MRP-L47)1	0.0
1nen-IF328	7oie-IF492	0.11423	0.23101	0.21104	(FAD_binding_2)(Fer2_3)1	(MRP-63)(Ribosomal_L30)1	0.0
1nen-IF328	7oie-IF555	0.0	0.25615	0.18153	(FAD_binding_2)(Fer2_3)1	(MRP-L27)(MRP-L47)1	0.0
1nen-IF328	7pd3-IF491	0.16437000000000002	0.22463	0.19911	(FAD_binding_2)(Fer2_3)1	(MRP-63)(Ribosomal_L30)1	0.0
1nen-IF328	7pd3-IF554	0.0	0.27974	0.16655	(FAD_binding_2)(Fer2_3)1	(MRP-L27)(MRP-L47)1	0.0
1nen-IF328	7per-IF744	0.05688	0.14175	0.13135	(FAD_binding_2)(Fer2_3)1	(Nsp1_C)(Nup54)1	0.0
1nen-IF328	7po4-IF489	0.0	0.23541	0.19083	(FAD_binding_2)(Fer2_3)1	(MRP-63)(Ribosomal_L30)1	0.0
1nen-IF328	7po4-IF552	0.0	0.25242	0.18234	(FAD_binding_2)(Fer2_3)1	(MRP-L27)(MRP-L47)1	0.0
1nen-IF328	7psa-IF651	0.0	0.28238	0.17975	(FAD_binding_2)(Fer2_3)1	(NDUF_B7)(NDUF_B8)1	0.0
1nen-IF328	7qh6-IF488	0.11851	0.22221	0.20038	(FAD_binding_2)(Fer2_3)1	(MRP-63)(Ribosomal_L30)1	0.0
1nen-IF328	7qh6-IF551	0.0	0.26871	0.18372	(FAD_binding_2)(Fer2_3)1	(MRP-L27)(MRP-L47)1	0.0
1nen-IF328	7qh7-IF487	0.152535	0.23375	0.20191	(FAD_binding_2)(Fer2_3)1	(MRP-63)(Ribosomal_L30)1	0.0
1nen-IF328	7qh7-IF550	0.063265	0.27144	0.17545	(FAD_binding_2)(Fer2_3)1	(MRP-L27)(MRP-L47)1	0.0
1nen-IF328	7qi4-IF486	0.0	0.23258	0.17789	(FAD_binding_2)(Fer2_3)1	(MRP-63)(Ribosomal_L30)1	0.0
1nen-IF328	7qi4-IF549	0.07647	0.25779	0.17391	(FAD_binding_2)(Fer2_3)1	(MRP-L27)(MRP-L47)1	0.0
1nen-IF328	7qp6-IF279	0.0	0.18038	0.16109	(FAD_binding_2)(Fer2_3)1	(eIF-5_eIF-2B)(GTP_EFTU)1	0.0
1nen-IF328	7qsd-IF650	0.0	0.27182	0.17176	(FAD_binding_2)(Fer2_3)1	(NDUF_B7)(NDUF_B8)1	0.0
1nen-IF328	7qsk-IF649	0.06556999999999999	0.27239	0.17821	(FAD_binding_2)(Fer2_3)1	(NDUF_B7)(NDUF_B8)1	0.0
1nen-IF328	7qsl-IF648	0.0	0.27393	0.17739	(FAD_binding_2)(Fer2_3)1	(NDUF_B7)(NDUF_B8)1	0.0
1nen-IF328	7qsm-IF647	0.0	0.27562	0.18037	(FAD_binding_2)(Fer2_3)1	(NDUF_B7)(NDUF_B8)1	0.0
1nen-IF328	7qsn-IF646	0.052904999999999994	0.26767	0.17667	(FAD_binding_2)(Fer2_3)1	(NDUF_B7)(NDUF_B8)1	0.0
1nen-IF328	7qso-IF645	0.081615	0.27606	0.17495	(FAD_binding_2)(Fer2_3)1	(NDUF_B7)(NDUF_B8)1	0.0
1nen-IF328	7r3v-IF822	0.01676	0.16253	0.15151	(FAD_binding_2)(Fer2_3)1	(Peptidase_M16)(UCR_14kD)1	0.0
1nen-IF328	7r5j-IF735	0.048174999999999996	0.20483	0.18281	(FAD_binding_2)(Fer2_3)1	(Nsp1_C)(Nup54)1	0.0
1nen-IF328	7r5k-IF734	0.051115	0.18571	0.18017	(FAD_binding_2)(Fer2_3)1	(Nsp1_C)(Nup54)1	0.0
1nen-IF328	7rja-IF783	0.0	0.1519	0.15302	(FAD_binding_2)(Fer2_3)1	(Peptidase_M16)(UCR_14kD)1	0.0
1nen-IF328	7rje-IF782	0.0	0.14595	0.14395	(FAD_binding_2)(Fer2_3)1	(Peptidase_M16)(UCR_14kD)1	0.0
1nen-IF328	7t3a-IF462	0.0	0.1646	0.16191	(FAD_binding_2)(Fer2_3)1	(Gtr1_RagA)(LAMTOR)1	0.0
1nen-IF328	7t3b-IF461	0.07733999999999999	0.19878	0.16497	(FAD_binding_2)(Fer2_3)1	(Gtr1_RagA)(LAMTOR)1	0.0
1nen-IF328	7t3c-IF460	0.0	0.20415	0.19683	(FAD_binding_2)(Fer2_3)1	(Gtr1_RagA)(LAMTOR)1	0.0
1nen-IF328	7tbi-IF733	0.0	0.18526	0.17307	(FAD_binding_2)(Fer2_3)1	(Nsp1_C)(Nup54)1	0.0
1nen-IF328	7tbj-IF732	0.0	0.18526	0.17307	(FAD_binding_2)(Fer2_3)1	(Nsp1_C)(Nup54)1	0.0
1nen-IF328	7tbk-IF731	0.0	0.18526	0.17307	(FAD_binding_2)(Fer2_3)1	(Nsp1_C)(Nup54)1	0.0
1nen-IF328	7tbl-IF730	0.0	0.18526	0.17307	(FAD_binding_2)(Fer2_3)1	(Nsp1_C)(Nup54)1	0.0
1nen-IF328	7tbm-IF729	0.0	0.18526	0.17307	(FAD_binding_2)(Fer2_3)1	(Nsp1_C)(Nup54)1	0.0
1nen-IF328	7u4t-IF117	0.0	0.20435	0.19551	(FAD_binding_2)(Fer2_3)1	(ATP-synt_C)(Renin_r)1	0.0
1nen-IF328	7u8o-IF114	0.0	0.20686	0.1873	(FAD_binding_2)(Fer2_3)1	(ATP-synt_C)(Renin_r)1	0.0
1nen-IF328	7u8p-IF111	0.0	0.22888	0.2051	(FAD_binding_2)(Fer2_3)1	(ATP-synt_C)(Renin_r)1	0.0
1nen-IF328	7u8q-IF108	0.0	0.07336	0.11695	(FAD_binding_2)(Fer2_3)1	(ATP-synt_C)(Renin_r)1	0.0
1nen-IF328	7u8r-IF107	0.0	0.07053	0.11438	(FAD_binding_2)(Fer2_3)1	(ATP-synt_C)(Renin_r)1	0.0
1nen-IF328	7unf-IF106	0.0	0.10177	0.16174	(FAD_binding_2)(Fer2_3)1	(ATP-synt_C)(Renin_r)1	0.0
1nen-IF328	7v2c-IF644	0.0	0.27625	0.16864	(FAD_binding_2)(Fer2_3)1	(NDUF_B7)(NDUF_B8)1	0.0
1nen-IF328	7v2d-IF643	0.0	0.2673	0.17546	(FAD_binding_2)(Fer2_3)1	(NDUF_B7)(NDUF_B8)1	0.0
1nen-IF328	7v2e-IF642	0.0	0.23072	0.17747	(FAD_binding_2)(Fer2_3)1	(NDUF_B7)(NDUF_B8)1	0.0
1nen-IF328	7v2f-IF641	0.0	0.27658	0.17681	(FAD_binding_2)(Fer2_3)1	(NDUF_B7)(NDUF_B8)1	0.0
1nen-IF328	7v2h-IF640	0.06231	0.25504	0.17413	(FAD_binding_2)(Fer2_3)1	(NDUF_B7)(NDUF_B8)1	0.0
1nen-IF328	7v2k-IF639	0.0	0.26318	0.17017	(FAD_binding_2)(Fer2_3)1	(NDUF_B7)(NDUF_B8)1	0.0
1nen-IF328	7v2r-IF638	0.0	0.27665	0.17066	(FAD_binding_2)(Fer2_3)1	(NDUF_B7)(NDUF_B8)1	0.0
1nen-IF328	7v30-IF637	0.0	0.26893	0.18616	(FAD_binding_2)(Fer2_3)1	(NDUF_B7)(NDUF_B8)1	0.0
1nen-IF328	7v31-IF636	0.0	0.2673	0.17474	(FAD_binding_2)(Fer2_3)1	(NDUF_B7)(NDUF_B8)1	0.0
1nen-IF328	7v32-IF635	0.0	0.25887	0.17732	(FAD_binding_2)(Fer2_3)1	(NDUF_B7)(NDUF_B8)1	0.0
1nen-IF328	7v33-IF634	0.0	0.27102	0.1827	(FAD_binding_2)(Fer2_3)1	(NDUF_B7)(NDUF_B8)1	0.0
1nen-IF328	7v3m-IF633	0.0	0.27465	0.16734	(FAD_binding_2)(Fer2_3)1	(NDUF_B7)(NDUF_B8)1	0.0
1nen-IF328	7vbl-IF632	0.08116000000000001	0.27801	0.16438	(FAD_binding_2)(Fer2_3)1	(NDUF_B7)(NDUF_B8)1	0.0
1nen-IF328	7vbp-IF631	0.0	0.2281	0.16467	(FAD_binding_2)(Fer2_3)1	(NDUF_B7)(NDUF_B8)1	0.0
1nen-IF328	7vc0-IF630	0.0	0.27685	0.18291	(FAD_binding_2)(Fer2_3)1	(NDUF_B7)(NDUF_B8)1	0.0
1nen-IF328	7vwl-IF629	0.10366	0.27107	0.17952	(FAD_binding_2)(Fer2_3)1	(NDUF_B7)(NDUF_B8)1	0.0
1nen-IF328	7wkk-IF728	0.04653	0.16293	0.12569	(FAD_binding_2)(Fer2_3)1	(Nsp1_C)(Nup54)1	0.0
1nen-IF328	7woo-IF724	0.059045	0.19638	0.17968	(FAD_binding_2)(Fer2_3)1	(Nsp1_C)(Nup54)1	0.0
1nen-IF328	7wot-IF722	0.059045	0.19637	0.17967	(FAD_binding_2)(Fer2_3)1	(Nsp1_C)(Nup54)1	0.0
1nen-IF328	7xsx-IF968	0.0	0.29497	0.21612	(FAD_binding_2)(Fer2_3)1	(SPT16)(SSrecog)1	0.0
1nen-IF328	7xt7-IF967	0.0	0.3012	0.22114	(FAD_binding_2)(Fer2_3)1	(SPT16)(SSrecog)1	0.0
1nen-IF328	7xtd-IF966	0.0	0.29497	0.21611	(FAD_binding_2)(Fer2_3)1	(SPT16)(SSrecog)1	0.0
1nen-IF328	7xti-IF965	0.0	0.29493	0.19856	(FAD_binding_2)(Fer2_3)1	(SPT16)(SSrecog)1	0.0
1nen-IF328	7zd6-IF628	0.0	0.27247	0.17891	(FAD_binding_2)(Fer2_3)1	(NDUF_B7)(NDUF_B8)1	0.0
1nen-IF328	7zdh-IF627	0.071425	0.21839	0.17047	(FAD_binding_2)(Fer2_3)1	(NDUF_B7)(NDUF_B8)1	0.0
1nen-IF328	7zdj-IF626	0.0	0.26816	0.16855	(FAD_binding_2)(Fer2_3)1	(NDUF_B7)(NDUF_B8)1	0.0
1nen-IF328	7zdm-IF625	0.0	0.27224	0.18011	(FAD_binding_2)(Fer2_3)1	(NDUF_B7)(NDUF_B8)1	0.0
1nen-IF328	7zdp-IF624	0.0	0.2519	0.17725	(FAD_binding_2)(Fer2_3)1	(NDUF_B7)(NDUF_B8)1	0.0
1nen-IF328	7zeb-IF623	0.06507	0.26393	0.17215	(FAD_binding_2)(Fer2_3)1	(NDUF_B7)(NDUF_B8)1	0.0
1nen-IF328	7zyy-IF202	0.051715	0.33146	0.19134	(FAD_binding_2)(Fer2_3)1	(Biotin_carb_N)(PYC_OADA)1	0.0
1nen-IF328	7zz3-IF201	0.075235	0.33607	0.21131	(FAD_binding_2)(Fer2_3)1	(Biotin_carb_N)(PYC_OADA)1	0.0
1nen-IF328	7zz8-IF200	0.072435	0.32499	0.22613	(FAD_binding_2)(Fer2_3)1	(Biotin_carb_N)(PYC_OADA)1	0.0
1nen-IF328	8dhb-IF458	0.0	0.20907	0.15999	(FAD_binding_2)(Fer2_3)1	(Gtr1_RagA)(LAMTOR)1	0.0
1ofh-IF6	1bcc-IF838	0.0	0.18515	0.1367	(AAA_2)(Proteasome)1	(Peptidase_M16)(UCR_14kD)1	0.0
1ofh-IF6	1bgy-IF837	0.0	0.15883	0.17693	(AAA_2)(Proteasome)1	(Peptidase_M16)(UCR_14kD)1	0.0
1ofh-IF6	1dev-IF484	0.06452000000000001	0.22602	0.18856	(AAA_2)(Proteasome)1	(MH2)(SARA)1	0.0
1ofh-IF6	1e7p-IF363	0.0	0.1283	0.14411	(AAA_2)(Proteasome)1	(FAD_binding_2)(Fer2_3)1	0.0
1ofh-IF6	1ezv-IF831	0.0	0.19779	0.15612	(AAA_2)(Proteasome)1	(Peptidase_M16)(UCR_14kD)1	0.0
1ofh-IF6	1fbv-IF926	0.0	0.19347	0.15351	(AAA_2)(Proteasome)1	(Prok-RING_4)(UQ_con)1	0.0
1ofh-IF6	1fle-IF978	0.0	0.17604	0.17422	(AAA_2)(Proteasome)1	(Trypsin)(WAP)1	0.0
1ofh-IF6	1g3i-IF0	0.843745	0.78608	0.70714	(AAA_2)(Proteasome)1	(AAA_2)(Proteasome)1	1.0
1ofh-IF6	1g4b-IF12	0.36038000000000003	0.2352	0.16709	(AAA_2)(Proteasome)1	(AAA_2)(Proteasome)1	1.0
1ofh-IF6	1kb9-IF832	0.0	0.19719	0.15506	(AAA_2)(Proteasome)1	(Peptidase_M16)(UCR_14kD)1	0.0
1ofh-IF6	1kf6-IF341	0.06554	0.15754	0.15875	(AAA_2)(Proteasome)1	(FAD_binding_2)(Fer2_3)1	0.0
1ofh-IF6	1kfy-IF331	0.073795	0.15406	0.15835	(AAA_2)(Proteasome)1	(FAD_binding_2)(Fer2_3)1	0.0
1ofh-IF6	1kyi-IF1	0.8721749999999999	0.81339	0.77026	(AAA_2)(Proteasome)1	(AAA_2)(Proteasome)1	1.0
1ofh-IF6	1kyo-IF830	0.0	0.19903	0.15291	(AAA_2)(Proteasome)1	(Peptidase_M16)(UCR_14kD)1	0.0
1ofh-IF6	1l0v-IF391	0.0	0.1559	0.16052	(AAA_2)(Proteasome)1	(FAD_binding_2)(Fer2_3)1	0.0
1ofh-IF6	1mk2-IF483	0.0	0.2315	0.17889	(AAA_2)(Proteasome)1	(MH2)(SARA)1	0.0
1ofh-IF6	1nek-IF327	0.08402	0.16579	0.14232	(AAA_2)(Proteasome)1	(FAD_binding_2)(Fer2_3)1	0.0
1ofh-IF6	1nen-IF328	0.079685	0.16562	0.16242	(AAA_2)(Proteasome)1	(FAD_binding_2)(Fer2_3)1	0.0
1ofh-IF6	1ofh-IF6	1.0	1.0	1.0	(AAA_2)(Proteasome)1	(AAA_2)(Proteasome)1	1.0
1ofh-IF6	1ofi-IF28	0.0	0.13453	0.12878	(AAA_2)(Proteasome)1	(AAA_2)(Proteasome)4	0.0
1ofh-IF6	1ofi-IF9	0.86592	0.82615	0.79691	(AAA_2)(Proteasome)1	(AAA_2)(Proteasome)1	1.0
1ofh-IF6	1p84-IF833	0.0	0.20003	0.15716	(AAA_2)(Proteasome)1	(Peptidase_M16)(UCR_14kD)1	0.0
1ofh-IF6	1pp9-IF836	0.09798000000000001	0.24248	0.20331	(AAA_2)(Proteasome)1	(Peptidase_M16)(UCR_14kD)1	0.0
1ofh-IF6	1ppj-IF813	0.0	0.23756	0.19632	(AAA_2)(Proteasome)1	(Peptidase_M16)(UCR_14kD)1	0.0
1ofh-IF6	1qlb-IF362	0.0	0.12719	0.14345	(AAA_2)(Proteasome)1	(FAD_binding_2)(Fer2_3)1	0.0
1ofh-IF6	1x86-IF906	0.08485	0.18504	0.14528	(AAA_2)(Proteasome)1	(PH_16)(Ras)2	0.0
1ofh-IF6	1xcg-IF908	0.0	0.19821	0.16283	(AAA_2)(Proteasome)1	(PH_16)(Ras)2	0.0
1ofh-IF6	1yq3-IF305	0.0	0.14717	0.16891	(AAA_2)(Proteasome)1	(FAD_binding_2)(Fer2_3)1	0.0
1ofh-IF6	1yq4-IF389	0.09428	0.14405	0.14734	(AAA_2)(Proteasome)1	(FAD_binding_2)(Fer2_3)1	0.0
1ofh-IF6	1zoy-IF373	0.090935	0.16695	0.16649	(AAA_2)(Proteasome)1	(FAD_binding_2)(Fer2_3)1	0.0
1ofh-IF6	1zp0-IF374	0.07771	0.16521	0.16402	(AAA_2)(Proteasome)1	(FAD_binding_2)(Fer2_3)1	0.0
1ofh-IF6	2a06-IF812	0.02539	0.24278	0.19812	(AAA_2)(Proteasome)1	(Peptidase_M16)(UCR_14kD)1	0.0
1ofh-IF6	2acz-IF329	0.0	0.14257	0.14702	(AAA_2)(Proteasome)1	(FAD_binding_2)(Fer2_3)1	0.0
1ofh-IF6	2b76-IF316	0.0	0.17485	0.14605	(AAA_2)(Proteasome)1	(FAD_binding_2)(Fer2_3)1	0.0
1ofh-IF6	2bcc-IF835	0.11644499999999999	0.187	0.14782	(AAA_2)(Proteasome)1	(Peptidase_M16)(UCR_14kD)1	0.0
1ofh-IF6	2bs2-IF361	0.10239	0.16475	0.14937	(AAA_2)(Proteasome)1	(FAD_binding_2)(Fer2_3)1	0.0
1ofh-IF6	2bs3-IF359	0.072845	0.14923	0.13999	(AAA_2)(Proteasome)1	(FAD_binding_2)(Fer2_3)1	0.0
1ofh-IF6	2bs4-IF360	0.10292499999999999	0.13641	0.1442	(AAA_2)(Proteasome)1	(FAD_binding_2)(Fer2_3)1	0.0
1ofh-IF6	2c9w-IF956	0.108775	0.24378	0.20319	(AAA_2)(Proteasome)1	(Skp1_POZ)(SOCS_box)1	0.0
1ofh-IF6	2d74-IF289	0.0	0.20444	0.18078	(AAA_2)(Proteasome)1	(eIF-5_eIF-2B)(GTP_EFTU)2	0.0
1ofh-IF6	2d74-IF291	0.13491999999999998	0.16882	0.18848	(AAA_2)(Proteasome)1	(eIF-5_eIF-2B)(GTP_EFTU)3	0.0
1ofh-IF6	2d74-IF293	0.0	0.17465	0.17074	(AAA_2)(Proteasome)1	(eIF-5_eIF-2B)(GTP_EFTU)4	0.0
1ofh-IF6	2dcu-IF288	0.0	0.13761	0.15297	(AAA_2)(Proteasome)1	(eIF-5_eIF-2B)(GTP_EFTU)2	0.0
1ofh-IF6	2dcu-IF292	0.0	0.20366	0.18004	(AAA_2)(Proteasome)1	(eIF-5_eIF-2B)(GTP_EFTU)4	0.0
1ofh-IF6	2fbw-IF357	0.09360500000000001	0.14859	0.16718	(AAA_2)(Proteasome)1	(FAD_binding_2)(Fer2_3)1	0.0
1ofh-IF6	2h88-IF356	0.091135	0.16228	0.15367	(AAA_2)(Proteasome)1	(FAD_binding_2)(Fer2_3)1	0.0
1ofh-IF6	2h89-IF306	0.09336	0.17536	0.15987	(AAA_2)(Proteasome)1	(FAD_binding_2)(Fer2_3)1	0.0
1ofh-IF6	2ibz-IF834	0.0	0.19786	0.15546	(AAA_2)(Proteasome)1	(Peptidase_M16)(UCR_14kD)1	0.0
1ofh-IF6	2izv-IF955	0.12456500000000001	0.23189	0.15507	(AAA_2)(Proteasome)1	(Skp1_POZ)(SOCS_box)1	0.0
1ofh-IF6	2jz3-IF954	0.093965	0.24334	0.17359	(AAA_2)(Proteasome)1	(Skp1_POZ)(SOCS_box)1	0.0
1ofh-IF6	2oox-IF89	0.0	0.16893	0.17257	(AAA_2)(Proteasome)1	(AdenylateSensor)(AMPKBI)1	0.0
1ofh-IF6	2ooy-IF42	0.0	0.17776	0.16225	(AAA_2)(Proteasome)1	(AdenylateSensor)(AMPKBI)1	0.0
1ofh-IF6	2qf7-IF219	0.0	0.15217	0.15622	(AAA_2)(Proteasome)1	(Biotin_carb_N)(PYC_OADA)1	0.0
1ofh-IF6	2qlv-IF80	0.079425	0.20537	0.1779	(AAA_2)(Proteasome)1	(AdenylateSensor)(AMPKBI)1	0.0
1ofh-IF6	2qr1-IF85	0.0	0.18139	0.16764	(AAA_2)(Proteasome)1	(AdenylateSensor)(AMPKBI)1	0.0
1ofh-IF6	2qrc-IF87	0.0	0.18139	0.16764	(AAA_2)(Proteasome)1	(AdenylateSensor)(AMPKBI)1	0.0
1ofh-IF6	2qrd-IF82	0.0	0.19041	0.17619	(AAA_2)(Proteasome)1	(AdenylateSensor)(AMPKBI)1	0.0
1ofh-IF6	2qre-IF83	0.055955	0.19701	0.16261	(AAA_2)(Proteasome)1	(AdenylateSensor)(AMPKBI)1	0.0
1ofh-IF6	2v8q-IF78	0.0	0.18895	0.18034	(AAA_2)(Proteasome)1	(AdenylateSensor)(AMPKBI)1	0.0
1ofh-IF6	2v92-IF77	0.0	0.20435	0.17158	(AAA_2)(Proteasome)1	(AdenylateSensor)(AMPKBI)1	0.0
1ofh-IF6	2v9j-IF76	0.0	0.18378	0.15861	(AAA_2)(Proteasome)1	(AdenylateSensor)(AMPKBI)1	0.0
1ofh-IF6	2wdq-IF326	0.090675	0.1488	0.16167	(AAA_2)(Proteasome)1	(FAD_binding_2)(Fer2_3)1	0.0
1ofh-IF6	2wdr-IF323	0.0875	0.17256	0.14498	(AAA_2)(Proteasome)1	(FAD_binding_2)(Fer2_3)1	0.0
1ofh-IF6	2wdv-IF324	0.1095	0.16688	0.15478	(AAA_2)(Proteasome)1	(FAD_binding_2)(Fer2_3)1	0.0
1ofh-IF6	2wp9-IF322	0.0	0.17026	0.15549	(AAA_2)(Proteasome)1	(FAD_binding_2)(Fer2_3)1	0.0
1ofh-IF6	2wqy-IF358	0.09139	0.16381	0.15428	(AAA_2)(Proteasome)1	(FAD_binding_2)(Fer2_3)1	0.0
1ofh-IF6	2ws3-IF325	0.08467	0.15694	0.14797	(AAA_2)(Proteasome)1	(FAD_binding_2)(Fer2_3)1	0.0
1ofh-IF6	2wu2-IF320	0.098365	0.14979	0.14857	(AAA_2)(Proteasome)1	(FAD_binding_2)(Fer2_3)1	0.0
1ofh-IF6	2wu5-IF321	0.084765	0.1692	0.15589	(AAA_2)(Proteasome)1	(FAD_binding_2)(Fer2_3)1	0.0
1ofh-IF6	2x19-IF475	0.0	0.19279	0.14217	(AAA_2)(Proteasome)1	(Importin_rep)(Ras)1	0.0
1ofh-IF6	2y8l-IF75	0.0	0.20618	0.17666	(AAA_2)(Proteasome)1	(AdenylateSensor)(AMPKBI)1	0.0
1ofh-IF6	2y8q-IF74	0.0	0.21147	0.17861	(AAA_2)(Proteasome)1	(AdenylateSensor)(AMPKBI)1	0.0
1ofh-IF6	2ya3-IF73	0.0	0.20082	0.17479	(AAA_2)(Proteasome)1	(AdenylateSensor)(AMPKBI)1	0.0
1ofh-IF6	2ybb-IF841	0.09796	0.24248	0.20331	(AAA_2)(Proteasome)1	(Peptidase_M16)(UCR_14kD)1	0.0
1ofh-IF6	2z7f-IF981	0.0	0.20185	0.18597	(AAA_2)(Proteasome)1	(Trypsin)(WAP)1	0.0
1ofh-IF6	3abv-IF297	0.09140999999999999	0.16827	0.16983	(AAA_2)(Proteasome)1	(FAD_binding_2)(Fer2_3)1	0.0
1ofh-IF6	3ae1-IF379	0.09184	0.16023	0.17577	(AAA_2)(Proteasome)1	(FAD_binding_2)(Fer2_3)1	0.0
1ofh-IF6	3ae2-IF298	0.090745	0.16375	0.17068	(AAA_2)(Proteasome)1	(FAD_binding_2)(Fer2_3)1	0.0
1ofh-IF6	3ae3-IF380	0.0	0.17002	0.16692	(AAA_2)(Proteasome)1	(FAD_binding_2)(Fer2_3)1	0.0
1ofh-IF6	3ae4-IF381	0.0	0.14982	0.16475	(AAA_2)(Proteasome)1	(FAD_binding_2)(Fer2_3)1	0.0
1ofh-IF6	3ae5-IF382	0.07921500000000001	0.1797	0.14663	(AAA_2)(Proteasome)1	(FAD_binding_2)(Fer2_3)1	0.0
1ofh-IF6	3ae6-IF383	0.0	0.16721	0.17184	(AAA_2)(Proteasome)1	(FAD_binding_2)(Fer2_3)1	0.0
1ofh-IF6	3ae7-IF384	0.0	0.16699	0.1626	(AAA_2)(Proteasome)1	(FAD_binding_2)(Fer2_3)1	0.0
1ofh-IF6	3ae8-IF299	0.08458	0.16783	0.15232	(AAA_2)(Proteasome)1	(FAD_binding_2)(Fer2_3)1	0.0
1ofh-IF6	3ae9-IF300	0.0	0.15114	0.15768	(AAA_2)(Proteasome)1	(FAD_binding_2)(Fer2_3)1	0.0
1ofh-IF6	3aea-IF385	0.08547	0.1581	0.17468	(AAA_2)(Proteasome)1	(FAD_binding_2)(Fer2_3)1	0.0
1ofh-IF6	3aeb-IF301	0.08280000000000001	0.16946	0.15067	(AAA_2)(Proteasome)1	(FAD_binding_2)(Fer2_3)1	0.0
1ofh-IF6	3aec-IF387	0.082605	0.16446	0.16689	(AAA_2)(Proteasome)1	(FAD_binding_2)(Fer2_3)1	0.0
1ofh-IF6	3aed-IF386	0.0694	0.16911	0.15369	(AAA_2)(Proteasome)1	(FAD_binding_2)(Fer2_3)1	0.0
1ofh-IF6	3aee-IF375	0.07836499999999999	0.16594	0.16286	(AAA_2)(Proteasome)1	(FAD_binding_2)(Fer2_3)1	0.0
1ofh-IF6	3aef-IF378	0.07664	0.14413	0.15782	(AAA_2)(Proteasome)1	(FAD_binding_2)(Fer2_3)1	0.0
1ofh-IF6	3aeg-IF302	0.09088500000000001	0.14066	0.16611	(AAA_2)(Proteasome)1	(FAD_binding_2)(Fer2_3)1	0.0
1ofh-IF6	3bcc-IF868	0.11731	0.18363	0.14735	(AAA_2)(Proteasome)1	(Peptidase_M16)(UCR_14kD)1	0.0
1ofh-IF6	3bg5-IF247	0.0	0.14809	0.13215	(AAA_2)(Proteasome)1	(Biotin_carb_N)(PYC_OADA)1	0.0
1ofh-IF6	3cir-IF314	0.0	0.15511	0.15128	(AAA_2)(Proteasome)1	(FAD_binding_2)(Fer2_3)1	0.0
1ofh-IF6	3cx5-IF829	0.0	0.20249	0.15074	(AAA_2)(Proteasome)1	(Peptidase_M16)(UCR_14kD)1	0.0
1ofh-IF6	3cxh-IF828	0.0	0.19808	0.13461	(AAA_2)(Proteasome)1	(Peptidase_M16)(UCR_14kD)1	0.0
1ofh-IF6	3f6q-IF103	0.0	0.13757	0.14314	(AAA_2)(Proteasome)1	(Ank_2)(LIM)2	0.0
1ofh-IF6	3f6q-IF96	0.0	0.22752	0.19934	(AAA_2)(Proteasome)1	(Ank_2)(LIM)1	0.0
1ofh-IF6	3h1k-IF806	0.0	0.20153	0.11665	(AAA_2)(Proteasome)1	(Peptidase_M16)(UCR_14kD)1	0.0
1ofh-IF6	3hb9-IF230	0.0	0.16262	0.14968	(AAA_2)(Proteasome)1	(Biotin_carb_N)(PYC_OADA)1	0.0
1ofh-IF6	3hbl-IF206	0.0	0.14577	0.14704	(AAA_2)(Proteasome)1	(Biotin_carb_N)(PYC_OADA)1	0.0
1ofh-IF6	3ho8-IF218	0.0	0.13505	0.1483	(AAA_2)(Proteasome)1	(Biotin_carb_N)(PYC_OADA)1	0.0
1ofh-IF6	3ixe-IF105	0.0	0.12222	0.14296	(AAA_2)(Proteasome)1	(Ank_2)(LIM)2	0.0
1ofh-IF6	3ixe-IF98	0.08319499999999999	0.21451	0.20255	(AAA_2)(Proteasome)1	(Ank_2)(LIM)1	0.0
1ofh-IF6	3j6b-IF616	0.11009000000000001	0.22594	0.18525	(AAA_2)(Proteasome)1	(MRP-L27)(MRP-L47)1	0.0
1ofh-IF6	3j7y-IF548	0.0	0.22365	0.14836	(AAA_2)(Proteasome)1	(MRP-63)(Ribosomal_L30)1	0.0
1ofh-IF6	3j7y-IF622	0.0	0.18157	0.17842	(AAA_2)(Proteasome)1	(MRP-L27)(MRP-L47)1	0.0
1ofh-IF6	3j9m-IF547	0.10897499999999999	0.21008	0.16462	(AAA_2)(Proteasome)1	(MRP-63)(Ribosomal_L30)1	0.0
1ofh-IF6	3j9m-IF621	0.0	0.17182	0.17577	(AAA_2)(Proteasome)1	(MRP-L27)(MRP-L47)1	0.0
1ofh-IF6	3jap-IF284	0.0	0.21456	0.1613	(AAA_2)(Proteasome)1	(eIF-5_eIF-2B)(GTP_EFTU)1	0.0
1ofh-IF6	3jaq-IF283	0.0	0.17993	0.17321	(AAA_2)(Proteasome)1	(eIF-5_eIF-2B)(GTP_EFTU)1	0.0
1ofh-IF6	3kz1-IF902	0.094005	0.21145	0.19141	(AAA_2)(Proteasome)1	(PH_16)(Ras)1	0.0
1ofh-IF6	3l70-IF866	0.0	0.21588	0.15659	(AAA_2)(Proteasome)1	(Peptidase_M16)(UCR_14kD)1	0.0
1ofh-IF6	3l72-IF808	0.0	0.19444	0.16033	(AAA_2)(Proteasome)1	(Peptidase_M16)(UCR_14kD)1	0.0
1ofh-IF6	3l73-IF809	0.0	0.19098	0.16027	(AAA_2)(Proteasome)1	(Peptidase_M16)(UCR_14kD)1	0.0
1ofh-IF6	3l74-IF811	0.088185	0.19233	0.13733	(AAA_2)(Proteasome)1	(Peptidase_M16)(UCR_14kD)1	0.0
1ofh-IF6	3l75-IF804	0.03271	0.19187	0.15616	(AAA_2)(Proteasome)1	(Peptidase_M16)(UCR_14kD)1	0.0
1ofh-IF6	3p4p-IF333	0.0	0.15701	0.14714	(AAA_2)(Proteasome)1	(FAD_binding_2)(Fer2_3)1	0.0
1ofh-IF6	3p4q-IF335	0.10026499999999999	0.14808	0.14651	(AAA_2)(Proteasome)1	(FAD_binding_2)(Fer2_3)1	0.0
1ofh-IF6	3p4r-IF339	0.0	0.1584	0.16208	(AAA_2)(Proteasome)1	(FAD_binding_2)(Fer2_3)1	0.0
1ofh-IF6	3p4s-IF355	0.0	0.16123	0.15096	(AAA_2)(Proteasome)1	(FAD_binding_2)(Fer2_3)1	0.0
1ofh-IF6	3sfd-IF376	0.0	0.16327	0.15621	(AAA_2)(Proteasome)1	(FAD_binding_2)(Fer2_3)1	0.0
1ofh-IF6	3sfe-IF377	0.0	0.16646	0.16795	(AAA_2)(Proteasome)1	(FAD_binding_2)(Fer2_3)1	0.0
1ofh-IF6	3t06-IF913	0.09546	0.18738	0.16682	(AAA_2)(Proteasome)1	(PH_16)(Ras)2	0.0
1ofh-IF6	3t4n-IF72	0.0627	0.14508	0.1551	(AAA_2)(Proteasome)1	(AdenylateSensor)(AMPKBI)1	0.0
1ofh-IF6	3tdh-IF70	0.090695	0.17999	0.15298	(AAA_2)(Proteasome)1	(AdenylateSensor)(AMPKBI)1	0.0
1ofh-IF6	3te5-IF71	0.06036	0.16291	0.14402	(AAA_2)(Proteasome)1	(AdenylateSensor)(AMPKBI)1	0.0
1ofh-IF6	3tgu-IF870	0.0	0.2013	0.16665	(AAA_2)(Proteasome)1	(Peptidase_M16)(UCR_14kD)1	0.0
1ofh-IF6	3tw6-IF214	0.12057	0.17341	0.13758	(AAA_2)(Proteasome)1	(Biotin_carb_N)(PYC_OADA)1	0.0
1ofh-IF6	3tw7-IF212	0.0	0.17139	0.16355	(AAA_2)(Proteasome)1	(Biotin_carb_N)(PYC_OADA)1	0.0
1ofh-IF6	3vr8-IF347	0.076995	0.16354	0.1549	(AAA_2)(Proteasome)1	(FAD_binding_2)(Fer2_3)1	0.0
1ofh-IF6	3vr8-IF422	0.0	0.17205	0.13767	(AAA_2)(Proteasome)1	(FAD_binding_2)(Fer2_3)2	0.0
1ofh-IF6	3vr8-IF436	0.0	0.18404	0.13524	(AAA_2)(Proteasome)1	(FAD_binding_2)(Fer2_3)3	0.0
1ofh-IF6	3vr9-IF353	0.07127	0.16456	0.16515	(AAA_2)(Proteasome)1	(FAD_binding_2)(Fer2_3)1	0.0
1ofh-IF6	3vr9-IF426	0.0	0.19607	0.13715	(AAA_2)(Proteasome)1	(FAD_binding_2)(Fer2_3)2	0.0
1ofh-IF6	3vr9-IF439	0.10211	0.17586	0.13946	(AAA_2)(Proteasome)1	(FAD_binding_2)(Fer2_3)3	0.0
1ofh-IF6	3vra-IF351	0.08257	0.16069	0.16762	(AAA_2)(Proteasome)1	(FAD_binding_2)(Fer2_3)1	0.0
1ofh-IF6	3vra-IF423	0.0	0.15951	0.16311	(AAA_2)(Proteasome)1	(FAD_binding_2)(Fer2_3)2	0.0
1ofh-IF6	3vra-IF438	0.0	0.20607	0.14655	(AAA_2)(Proteasome)1	(FAD_binding_2)(Fer2_3)3	0.0
1ofh-IF6	3vrb-IF349	0.08218500000000001	0.1695	0.16566	(AAA_2)(Proteasome)1	(FAD_binding_2)(Fer2_3)1	0.0
1ofh-IF6	3vrb-IF425	0.0	0.13333	0.16006	(AAA_2)(Proteasome)1	(FAD_binding_2)(Fer2_3)2	0.0
1ofh-IF6	3vrb-IF437	0.115075	0.17083	0.14444	(AAA_2)(Proteasome)1	(FAD_binding_2)(Fer2_3)3	0.0
1ofh-IF6	3zjy-IF472	0.086085	0.19286	0.15329	(AAA_2)(Proteasome)1	(Importin_rep)(Ras)1	0.0
1ofh-IF6	3zkj-IF960	0.11579999999999999	0.20172	0.21054	(AAA_2)(Proteasome)1	(Skp1_POZ)(SOCS_box)1	0.0
1ofh-IF6	3zng-IF958	0.11607	0.22597	0.185	(AAA_2)(Proteasome)1	(Skp1_POZ)(SOCS_box)1	0.0
1ofh-IF6	3zni-IF927	0.10228000000000001	0.21668	0.16423	(AAA_2)(Proteasome)1	(Prok-RING_4)(UQ_con)1	0.0
1ofh-IF6	4a49-IF931	0.13852	0.21544	0.15974	(AAA_2)(Proteasome)1	(Prok-RING_4)(UQ_con)1	0.0
1ofh-IF6	4a4b-IF924	0.105105	0.21314	0.1661	(AAA_2)(Proteasome)1	(Prok-RING_4)(UQ_con)1	0.0
1ofh-IF6	4a4c-IF925	0.14379	0.23391	0.20024	(AAA_2)(Proteasome)1	(Prok-RING_4)(UQ_con)1	0.0
1ofh-IF6	4cfe-IF40	0.080385	0.12318	0.13583	(AAA_2)(Proteasome)1	(AdenylateSensor)(AMPKBI)1	0.0
1ofh-IF6	4cff-IF57	0.08471000000000001	0.13336	0.1446	(AAA_2)(Proteasome)1	(AdenylateSensor)(AMPKBI)1	0.0
1ofh-IF6	4cfh-IF91	0.06362	0.18465	0.16955	(AAA_2)(Proteasome)1	(AdenylateSensor)(AMPKBI)1	0.0
1ofh-IF6	4d6t-IF825	0.0	0.18845	0.20148	(AAA_2)(Proteasome)1	(Peptidase_M16)(UCR_14kD)1	0.0
1ofh-IF6	4d6u-IF824	0.0	0.23669	0.19871	(AAA_2)(Proteasome)1	(Peptidase_M16)(UCR_14kD)1	0.0
1ofh-IF6	4doq-IF979	0.0	0.23077	0.19114	(AAA_2)(Proteasome)1	(Trypsin)(WAP)1	0.0
1ofh-IF6	4eag-IF69	0.0	0.19463	0.1761	(AAA_2)(Proteasome)1	(AdenylateSensor)(AMPKBI)1	0.0
1ofh-IF6	4eai-IF67	0.0	0.21119	0.17633	(AAA_2)(Proteasome)1	(AdenylateSensor)(AMPKBI)1	0.0
1ofh-IF6	4eaj-IF68	0.0	0.22201	0.16434	(AAA_2)(Proteasome)1	(AdenylateSensor)(AMPKBI)1	0.0
1ofh-IF6	4eak-IF65	0.0	0.21166	0.1899	(AAA_2)(Proteasome)1	(AdenylateSensor)(AMPKBI)1	0.0
1ofh-IF6	4eal-IF66	0.0	0.19693	0.15471	(AAA_2)(Proteasome)1	(AdenylateSensor)(AMPKBI)1	0.0
1ofh-IF6	4ffb-IF271	0.0	0.20045	0.18103	(AAA_2)(Proteasome)1	(CLASP_N)(Tubulin)1	0.0
1ofh-IF6	4hi8-IF104	0.0	0.15762	0.13005	(AAA_2)(Proteasome)1	(Ank_2)(LIM)2	0.0
1ofh-IF6	4hi8-IF97	0.0	0.19164	0.1975	(AAA_2)(Proteasome)1	(Ank_2)(LIM)1	0.0
1ofh-IF6	4hi9-IF102	0.0	0.1515	0.14938	(AAA_2)(Proteasome)1	(Ank_2)(LIM)2	0.0
1ofh-IF6	4hi9-IF95	0.0	0.21649	0.19241	(AAA_2)(Proteasome)1	(Ank_2)(LIM)1	0.0
1ofh-IF6	4hnt-IF234	0.082865	0.15085	0.15351	(AAA_2)(Proteasome)1	(Biotin_carb_N)(PYC_OADA)1	0.0
1ofh-IF6	4hnu-IF238	0.081235	0.17644	0.13754	(AAA_2)(Proteasome)1	(Biotin_carb_N)(PYC_OADA)1	0.0
1ofh-IF6	4hnv-IF242	0.0	0.16066	0.15213	(AAA_2)(Proteasome)1	(Biotin_carb_N)(PYC_OADA)1	0.0
1ofh-IF6	4jgh-IF953	0.09537000000000001	0.19974	0.17439	(AAA_2)(Proteasome)1	(Skp1_POZ)(SOCS_box)1	0.0
1ofh-IF6	4khb-IF971	0.0	0.20014	0.17139	(AAA_2)(Proteasome)1	(SPT16)(SSrecog)1	0.0
1ofh-IF6	4kx6-IF337	0.05421	0.15558	0.15852	(AAA_2)(Proteasome)1	(FAD_binding_2)(Fer2_3)1	0.0
1ofh-IF6	4l1b-IF920	0.0	0.25282	0.19081	(AAA_2)(Proteasome)1	(PI3_PI4_kinase)(SH2)1	0.0
1ofh-IF6	4l23-IF918	0.0	0.245	0.19644	(AAA_2)(Proteasome)1	(PI3_PI4_kinase)(SH2)1	0.0
1ofh-IF6	4l2y-IF921	0.0	0.22259	0.16997	(AAA_2)(Proteasome)1	(PI3_PI4_kinase)(SH2)1	0.0
1ofh-IF6	4pd4-IF827	0.07876	0.1963	0.1738	(AAA_2)(Proteasome)1	(Peptidase_M16)(UCR_14kD)1	0.0
1ofh-IF6	4qsh-IF211	0.06591	0.13125	0.14804	(AAA_2)(Proteasome)1	(Biotin_carb_N)(PYC_OADA)1	0.0
1ofh-IF6	4qsk-IF210	0.0	0.14394	0.13614	(AAA_2)(Proteasome)1	(Biotin_carb_N)(PYC_OADA)1	0.0
1ofh-IF6	4qsl-IF209	0.0	0.17943	0.15691	(AAA_2)(Proteasome)1	(Biotin_carb_N)(PYC_OADA)1	0.0
1ofh-IF6	4rer-IF64	0.0	0.11671	0.15782	(AAA_2)(Proteasome)1	(AdenylateSensor)(AMPKBI)1	0.0
1ofh-IF6	4rew-IF63	0.0	0.13798	0.154	(AAA_2)(Proteasome)1	(AdenylateSensor)(AMPKBI)1	0.0
1ofh-IF6	4u3f-IF864	0.092445	0.18755	0.15707	(AAA_2)(Proteasome)1	(Peptidase_M16)(UCR_14kD)1	0.0
1ofh-IF6	4u3j-IF270	0.11096500000000001	0.21893	0.18762	(AAA_2)(Proteasome)1	(CLASP_N)(Tubulin)1	0.0
1ofh-IF6	4ux8-IF449	0.09563	0.14044	0.13428	(AAA_2)(Proteasome)1	(GDNF)(RET_CLD3)1	0.0
1ofh-IF6	4ysx-IF346	0.07089	0.15713	0.15452	(AAA_2)(Proteasome)1	(FAD_binding_2)(Fer2_3)1	0.0
1ofh-IF6	4ysx-IF421	0.0	0.13862	0.14951	(AAA_2)(Proteasome)1	(FAD_binding_2)(Fer2_3)2	0.0
1ofh-IF6	4ysx-IF435	0.0	0.1763	0.13748	(AAA_2)(Proteasome)1	(FAD_binding_2)(Fer2_3)3	0.0
1ofh-IF6	4ysy-IF367	0.0	0.15185	0.15271	(AAA_2)(Proteasome)1	(FAD_binding_2)(Fer2_3)1	0.0
1ofh-IF6	4ysy-IF418	0.11816499999999999	0.14365	0.15925	(AAA_2)(Proteasome)1	(FAD_binding_2)(Fer2_3)2	0.0
1ofh-IF6	4ysy-IF429	0.0	0.14882	0.15373	(AAA_2)(Proteasome)1	(FAD_binding_2)(Fer2_3)3	0.0
1ofh-IF6	4ysz-IF368	0.0	0.15384	0.15529	(AAA_2)(Proteasome)1	(FAD_binding_2)(Fer2_3)1	0.0
1ofh-IF6	4ysz-IF419	0.0	0.11977	0.11359	(AAA_2)(Proteasome)1	(FAD_binding_2)(Fer2_3)2	0.0
1ofh-IF6	4ysz-IF430	0.0	0.15251	0.1398	(AAA_2)(Proteasome)1	(FAD_binding_2)(Fer2_3)3	0.0
1ofh-IF6	4yt0-IF318	0.068005	0.17277	0.14916	(AAA_2)(Proteasome)1	(FAD_binding_2)(Fer2_3)1	0.0
1ofh-IF6	4yt0-IF433	0.0	0.20519	0.16533	(AAA_2)(Proteasome)1	(FAD_binding_2)(Fer2_3)3	0.0
1ofh-IF6	4ytm-IF369	0.075625	0.1675	0.17603	(AAA_2)(Proteasome)1	(FAD_binding_2)(Fer2_3)1	0.0
1ofh-IF6	4ytm-IF420	0.0	0.1682	0.19282	(AAA_2)(Proteasome)1	(FAD_binding_2)(Fer2_3)2	0.0
1ofh-IF6	4ytm-IF431	0.0	0.17376	0.1251	(AAA_2)(Proteasome)1	(FAD_binding_2)(Fer2_3)3	0.0
1ofh-IF6	4ytn-IF319	0.076865	0.15734	0.15541	(AAA_2)(Proteasome)1	(FAD_binding_2)(Fer2_3)1	0.0
1ofh-IF6	4ytn-IF424	0.0	0.17843	0.12018	(AAA_2)(Proteasome)1	(FAD_binding_2)(Fer2_3)2	0.0
1ofh-IF6	4ytn-IF434	0.10635	0.1609	0.13747	(AAA_2)(Proteasome)1	(FAD_binding_2)(Fer2_3)3	0.0
1ofh-IF6	4ytp-IF388	0.0	0.18019	0.16231	(AAA_2)(Proteasome)1	(FAD_binding_2)(Fer2_3)1	0.0
1ofh-IF6	4yxd-IF307	0.07873000000000001	0.17145	0.15565	(AAA_2)(Proteasome)1	(FAD_binding_2)(Fer2_3)1	0.0
1ofh-IF6	4zhx-IF56	0.09501499999999999	0.15021	0.17411	(AAA_2)(Proteasome)1	(AdenylateSensor)(AMPKBI)1	0.0
1ofh-IF6	5aj4-IF546	0.11573	0.20306	0.16416	(AAA_2)(Proteasome)1	(MRP-63)(Ribosomal_L30)1	0.0
1ofh-IF6	5aj4-IF612	0.127505	0.18947	0.15411	(AAA_2)(Proteasome)1	(MRP-L27)(MRP-L47)1	0.0
1ofh-IF6	5bo4-IF952	0.09082	0.21934	0.1546	(AAA_2)(Proteasome)1	(Skp1_POZ)(SOCS_box)1	0.0
1ofh-IF6	5c2t-IF317	0.078435	0.16388	0.16893	(AAA_2)(Proteasome)1	(FAD_binding_2)(Fer2_3)1	0.0
1ofh-IF6	5c2t-IF432	0.11448	0.15902	0.16704	(AAA_2)(Proteasome)1	(FAD_binding_2)(Fer2_3)3	0.0
1ofh-IF6	5c3j-IF366	0.07188	0.1477	0.15428	(AAA_2)(Proteasome)1	(FAD_binding_2)(Fer2_3)1	0.0
1ofh-IF6	5c3j-IF417	0.0	0.14931	0.14687	(AAA_2)(Proteasome)1	(FAD_binding_2)(Fer2_3)2	0.0
1ofh-IF6	5c3j-IF428	0.0	0.16964	0.15291	(AAA_2)(Proteasome)1	(FAD_binding_2)(Fer2_3)3	0.0
1ofh-IF6	5c3l-IF748	0.12109500000000001	0.14525	0.16071	(AAA_2)(Proteasome)1	(Nsp1_C)(Nup54)1	0.0
1ofh-IF6	5cws-IF747	0.0	0.10952	0.1406	(AAA_2)(Proteasome)1	(Nsp1_C)(Nup54)1	0.0
1ofh-IF6	5ezv-IF59	0.05418	0.11327	0.14263	(AAA_2)(Proteasome)1	(AdenylateSensor)(AMPKBI)1	0.0
1ofh-IF6	5f0j-IF933	0.0	0.18411	0.16444	(AAA_2)(Proteasome)1	(PX)(Vps26)1	0.0
1ofh-IF6	5f0j-IF938	0.075465	0.22521	0.16689	(AAA_2)(Proteasome)1	(PX)(Vps26)2	0.0
1ofh-IF6	5f0l-IF935	0.0	0.19717	0.16757	(AAA_2)(Proteasome)1	(PX)(Vps26)1	0.0
1ofh-IF6	5f0l-IF940	0.07875	0.20876	0.1635	(AAA_2)(Proteasome)1	(PX)(Vps26)2	0.0
1ofh-IF6	5f0m-IF936	0.0	0.19106	0.18875	(AAA_2)(Proteasome)1	(PX)(Vps26)1	0.0
1ofh-IF6	5f0m-IF941	0.078	0.22183	0.16569	(AAA_2)(Proteasome)1	(PX)(Vps26)2	0.0
1ofh-IF6	5f0p-IF934	0.0	0.19594	0.16548	(AAA_2)(Proteasome)1	(PX)(Vps26)1	0.0
1ofh-IF6	5f0p-IF939	0.07492	0.20038	0.1666	(AAA_2)(Proteasome)1	(PX)(Vps26)2	0.0
1ofh-IF6	5gpn-IF862	0.0	0.0	0.0	(AAA_2)(Proteasome)1	(Peptidase_M16)(UCR_14kD)1	0.0
1ofh-IF6	5gup-IF860	0.0	0.18055	0.16102	(AAA_2)(Proteasome)1	(Peptidase_M16)(UCR_14kD)1	0.0
1ofh-IF6	5ijn-IF746	0.0	0.17121	0.1701	(AAA_2)(Proteasome)1	(Nsp1_C)(Nup54)1	0.0
1ofh-IF6	5ijo-IF745	0.0	0.17121	0.1701	(AAA_2)(Proteasome)1	(Nsp1_C)(Nup54)1	0.0
1ofh-IF6	5iso-IF62	0.0	0.12216	0.16425	(AAA_2)(Proteasome)1	(AdenylateSensor)(AMPKBI)1	0.0
1ofh-IF6	5jbh-IF287	0.10248	0.21651	0.15406	(AAA_2)(Proteasome)1	(eIF-5_eIF-2B)(GTP_EFTU)1	0.0
1ofh-IF6	5jhg-IF912	0.0	0.19985	0.16783	(AAA_2)(Proteasome)1	(PH_16)(Ras)2	0.0
1ofh-IF6	5jhh-IF907	0.09489	0.18656	0.16599	(AAA_2)(Proteasome)1	(PH_16)(Ras)2	0.0
1ofh-IF6	5kq5-IF45	0.07815	0.13316	0.17181	(AAA_2)(Proteasome)1	(AdenylateSensor)(AMPKBI)1	0.0
1ofh-IF6	5lnk-IF713	0.0	0.19852	0.16871	(AAA_2)(Proteasome)1	(NDUF_B7)(NDUF_B8)2	0.0
1ofh-IF6	5luf-IF826	0.0	0.22512	0.17979	(AAA_2)(Proteasome)1	(Peptidase_M16)(UCR_14kD)1	0.0
1ofh-IF6	5mrc-IF615	0.12483999999999999	0.20725	0.16809	(AAA_2)(Proteasome)1	(MRP-L27)(MRP-L47)1	0.0
1ofh-IF6	5mre-IF614	0.124845	0.20727	0.16813	(AAA_2)(Proteasome)1	(MRP-L27)(MRP-L47)1	0.0
1ofh-IF6	5mrf-IF613	0.12485	0.20726	0.16809	(AAA_2)(Proteasome)1	(MRP-L27)(MRP-L47)1	0.0
1ofh-IF6	5nmi-IF823	0.0	0.23071	0.19349	(AAA_2)(Proteasome)1	(Peptidase_M16)(UCR_14kD)1	0.0
1ofh-IF6	5okd-IF819	0.0	0.23449	0.15662	(AAA_2)(Proteasome)1	(Peptidase_M16)(UCR_14kD)1	0.0
1ofh-IF6	5okz-IF479	0.0	0.19479	0.16684	(AAA_2)(Proteasome)1	(KH_6)(MPP6)1	0.0
1ofh-IF6	5ool-IF545	0.109215	0.20086	0.18515	(AAA_2)(Proteasome)1	(MRP-63)(Ribosomal_L30)1	0.0
1ofh-IF6	5ool-IF620	0.0	0.19112	0.16505	(AAA_2)(Proteasome)1	(MRP-L27)(MRP-L47)1	0.0
1ofh-IF6	5oom-IF544	0.07437	0.23537	0.16566	(AAA_2)(Proteasome)1	(MRP-63)(Ribosomal_L30)1	0.0
1ofh-IF6	5oom-IF619	0.0	0.18384	0.17992	(AAA_2)(Proteasome)1	(MRP-L27)(MRP-L47)1	0.0
1ofh-IF6	5t5t-IF46	0.06319999999999999	0.16093	0.17486	(AAA_2)(Proteasome)1	(AdenylateSensor)(AMPKBI)1	0.0
1ofh-IF6	5ufu-IF47	0.08956499999999999	0.15081	0.17702	(AAA_2)(Proteasome)1	(AdenylateSensor)(AMPKBI)1	0.0
1ofh-IF6	5vit-IF31	0.0	0.22864	0.17618	(AAA_2)(Proteasome)1	(ACP)(Mal_decarbox_Al)1	0.0
1ofh-IF6	5vj1-IF35	0.13349	0.23753	0.18803	(AAA_2)(Proteasome)1	(ACP)(Mal_decarbox_Al)1	0.0
1ofh-IF6	5vpn-IF365	0.070615	0.15898	0.15964	(AAA_2)(Proteasome)1	(FAD_binding_2)(Fer2_3)1	0.0
1ofh-IF6	5vyw-IF228	0.0	0.14889	0.15078	(AAA_2)(Proteasome)1	(Biotin_carb_N)(PYC_OADA)1	0.0
1ofh-IF6	5vyz-IF221	0.086855	0.14389	0.17055	(AAA_2)(Proteasome)1	(Biotin_carb_N)(PYC_OADA)1	0.0
1ofh-IF6	5vz0-IF224	0.0	0.17639	0.15372	(AAA_2)(Proteasome)1	(Biotin_carb_N)(PYC_OADA)1	0.0
1ofh-IF6	5vzj-IF478	0.0	0.16711	0.17254	(AAA_2)(Proteasome)1	(KH_6)(MPP6)1	0.0
1ofh-IF6	5x6v-IF469	0.09645999999999999	0.2612	0.19384	(AAA_2)(Proteasome)1	(Gtr1_RagA)(LAMTOR)1	0.0
1ofh-IF6	5xgh-IF922	0.0802	0.24375	0.18484	(AAA_2)(Proteasome)1	(PI3_PI4_kinase)(SH2)1	0.0
1ofh-IF6	5xgi-IF919	0.0	0.2435	0.21082	(AAA_2)(Proteasome)1	(PI3_PI4_kinase)(SH2)1	0.0
1ofh-IF6	5xgj-IF923	0.0	0.20818	0.18947	(AAA_2)(Proteasome)1	(PI3_PI4_kinase)(SH2)1	0.0
1ofh-IF6	5xmj-IF345	0.0	0.14913	0.14939	(AAA_2)(Proteasome)1	(FAD_binding_2)(Fer2_3)1	0.0
1ofh-IF6	5xmj-IF427	0.133965	0.15664	0.15595	(AAA_2)(Proteasome)1	(FAD_binding_2)(Fer2_3)2	0.0
1ofh-IF6	5xtc-IF691	0.0	0.19141	0.18532	(AAA_2)(Proteasome)1	(NDUF_B7)(NDUF_B8)1	0.0
1ofh-IF6	5xtd-IF690	0.0	0.19141	0.18533	(AAA_2)(Proteasome)1	(NDUF_B7)(NDUF_B8)1	0.0
1ofh-IF6	5xte-IF818	0.0	0.23967	0.20121	(AAA_2)(Proteasome)1	(Peptidase_M16)(UCR_14kD)1	0.0
1ofh-IF6	5xth-IF689	0.0	0.19141	0.18532	(AAA_2)(Proteasome)1	(NDUF_B7)(NDUF_B8)1	0.0
1ofh-IF6	5xth-IF844	0.0	0.23967	0.20122	(AAA_2)(Proteasome)1	(Peptidase_M16)(UCR_14kD)1	0.0
1ofh-IF6	5xti-IF688	0.0	0.19141	0.18533	(AAA_2)(Proteasome)1	(NDUF_B7)(NDUF_B8)1	0.0
1ofh-IF6	5xti-IF843	0.0	0.23967	0.20121	(AAA_2)(Proteasome)1	(Peptidase_M16)(UCR_14kD)1	0.0
1ofh-IF6	5z3g-IF718	0.0	0.17372	0.10823	(AAA_2)(Proteasome)1	(Nop52)(Ribosomal_L28e)1	0.0
1ofh-IF6	6awf-IF370	0.0	0.16309	0.16518	(AAA_2)(Proteasome)1	(FAD_binding_2)(Fer2_3)1	0.0
1ofh-IF6	6b1u-IF55	0.055795	0.11621	0.16696	(AAA_2)(Proteasome)1	(AdenylateSensor)(AMPKBI)1	0.0
1ofh-IF6	6b2e-IF54	0.09287000000000001	0.144	0.13644	(AAA_2)(Proteasome)1	(AdenylateSensor)(AMPKBI)1	0.0
1ofh-IF6	6bc0-IF901	0.0	0.25233	0.19347	(AAA_2)(Proteasome)1	(PH_16)(Ras)1	0.0
1ofh-IF6	6bc1-IF900	0.103625	0.19437	0.17066	(AAA_2)(Proteasome)1	(PH_16)(Ras)1	0.0
1ofh-IF6	6bca-IF898	0.0	0.27177	0.19717	(AAA_2)(Proteasome)1	(PH_16)(Ras)1	0.0
1ofh-IF6	6bca-IF917	0.0	0.1947	0.14997	(AAA_2)(Proteasome)1	(PH_16)(Ras)3	0.0
1ofh-IF6	6bcb-IF897	0.0	0.25353	0.18218	(AAA_2)(Proteasome)1	(PH_16)(Ras)1	0.0
1ofh-IF6	6bcb-IF915	0.0	0.20873	0.19039	(AAA_2)(Proteasome)1	(PH_16)(Ras)3	0.0
1ofh-IF6	6c0f-IF720	0.0	0.18777	0.15306	(AAA_2)(Proteasome)1	(Nop52)(Ribosomal_L28e)1	0.0
1ofh-IF6	6c5x-IF948	0.10797999999999999	0.19083	0.21561	(AAA_2)(Proteasome)1	(Skp1_POZ)(SOCS_box)1	0.0
1ofh-IF6	6c9f-IF53	0.056415	0.14679	0.16888	(AAA_2)(Proteasome)1	(AdenylateSensor)(AMPKBI)1	0.0
1ofh-IF6	6c9g-IF52	0.09568	0.16118	0.17082	(AAA_2)(Proteasome)1	(AdenylateSensor)(AMPKBI)1	0.0
1ofh-IF6	6c9h-IF44	0.07398	0.1383	0.13749	(AAA_2)(Proteasome)1	(AdenylateSensor)(AMPKBI)1	0.0
1ofh-IF6	6c9j-IF48	0.07448	0.12962	0.17053	(AAA_2)(Proteasome)1	(AdenylateSensor)(AMPKBI)1	0.0
1ofh-IF6	6cb1-IF719	0.0	0.16045	0.12559	(AAA_2)(Proteasome)1	(Nop52)(Ribosomal_L28e)1	0.0
1ofh-IF6	6d6q-IF482	0.0	0.17067	0.14353	(AAA_2)(Proteasome)1	(KH_6)(MPP6)1	0.0
1ofh-IF6	6d6r-IF481	0.0	0.1604	0.16522	(AAA_2)(Proteasome)1	(KH_6)(MPP6)1	0.0
1ofh-IF6	6e4t-IF49	0.080725	0.13449	0.15393	(AAA_2)(Proteasome)1	(AdenylateSensor)(AMPKBI)1	0.0
1ofh-IF6	6e4u-IF50	0.0	0.18303	0.17066	(AAA_2)(Proteasome)1	(AdenylateSensor)(AMPKBI)1	0.0
1ofh-IF6	6e4w-IF51	0.081395	0.13424	0.16647	(AAA_2)(Proteasome)1	(AdenylateSensor)(AMPKBI)1	0.0
1ofh-IF6	6ehr-IF468	0.10767499999999999	0.23963	0.18573	(AAA_2)(Proteasome)1	(Gtr1_RagA)(LAMTOR)1	0.0
1ofh-IF6	6em1-IF717	0.143925	0.19144	0.1737	(AAA_2)(Proteasome)1	(Nop52)(Ribosomal_L28e)1	0.0
1ofh-IF6	6fo0-IF817	0.09455	0.25047	0.19974	(AAA_2)(Proteasome)1	(Peptidase_M16)(UCR_14kD)1	0.0
1ofh-IF6	6fo2-IF816	0.0	0.18428	0.20399	(AAA_2)(Proteasome)1	(Peptidase_M16)(UCR_14kD)1	0.0
1ofh-IF6	6fo6-IF842	0.0	0.2309	0.15677	(AAA_2)(Proteasome)1	(Peptidase_M16)(UCR_14kD)1	0.0
1ofh-IF6	6fsz-IF477	0.0	0.16702	0.15162	(AAA_2)(Proteasome)1	(KH_6)(MPP6)1	0.0
1ofh-IF6	6fyx-IF282	0.07725	0.19013	0.16622	(AAA_2)(Proteasome)1	(eIF-5_eIF-2B)(GTP_EFTU)1	0.0
1ofh-IF6	6fyy-IF285	0.09861	0.24439	0.15221	(AAA_2)(Proteasome)1	(eIF-5_eIF-2B)(GTP_EFTU)1	0.0
1ofh-IF6	6g2j-IF654	0.0	0.21584	0.16759	(AAA_2)(Proteasome)1	(NDUF_B7)(NDUF_B8)1	0.0
1ofh-IF6	6g72-IF705	0.0	0.21677	0.16804	(AAA_2)(Proteasome)1	(NDUF_B7)(NDUF_B8)1	0.0
1ofh-IF6	6gaw-IF543	0.0	0.23426	0.16089	(AAA_2)(Proteasome)1	(MRP-63)(Ribosomal_L30)1	0.0
1ofh-IF6	6gaw-IF611	0.11168	0.20331	0.16783	(AAA_2)(Proteasome)1	(MRP-L27)(MRP-L47)1	0.0
1ofh-IF6	6gb2-IF542	0.11335	0.2081	0.17339	(AAA_2)(Proteasome)1	(MRP-63)(Ribosomal_L30)1	0.0
1ofh-IF6	6gb2-IF610	0.103855	0.20279	0.16708	(AAA_2)(Proteasome)1	(MRP-L27)(MRP-L47)1	0.0
1ofh-IF6	6giq-IF815	0.0	0.20447	0.15361	(AAA_2)(Proteasome)1	(Peptidase_M16)(UCR_14kD)1	0.0
1ofh-IF6	6gl7-IF446	0.085785	0.17415	0.15658	(AAA_2)(Proteasome)1	(GDNF)(RET_CLD3)1	0.0
1ofh-IF6	6gsm-IF274	0.0	0.19389	0.15859	(AAA_2)(Proteasome)1	(eIF-5_eIF-2B)(GTP_EFTU)1	0.0
1ofh-IF6	6gsn-IF278	0.10739499999999999	0.20786	0.15717	(AAA_2)(Proteasome)1	(eIF-5_eIF-2B)(GTP_EFTU)1	0.0
1ofh-IF6	6h25-IF480	0.0	0.17954	0.15974	(AAA_2)(Proteasome)1	(KH_6)(MPP6)1	0.0
1ofh-IF6	6haw-IF795	0.05603999999999999	0.23665	0.19895	(AAA_2)(Proteasome)1	(Peptidase_M16)(UCR_14kD)1	0.0
1ofh-IF6	6hu9-IF814	0.0	0.19775	0.15977	(AAA_2)(Proteasome)1	(Peptidase_M16)(UCR_14kD)1	0.0
1ofh-IF6	6i4x-IF946	0.075755	0.21812	0.17782	(AAA_2)(Proteasome)1	(Skp1_POZ)(SOCS_box)1	0.0
1ofh-IF6	6i5j-IF945	0.0	0.17551	0.13921	(AAA_2)(Proteasome)1	(Skp1_POZ)(SOCS_box)1	0.0
1ofh-IF6	6i5n-IF944	0.11433	0.17739	0.1815	(AAA_2)(Proteasome)1	(Skp1_POZ)(SOCS_box)1	0.0
1ofh-IF6	6i9r-IF520	0.0	0.19855	0.16958	(AAA_2)(Proteasome)1	(MRP-63)(Ribosomal_L30)1	0.0
1ofh-IF6	6i9r-IF583	0.0	0.20203	0.1753	(AAA_2)(Proteasome)1	(MRP-L27)(MRP-L47)1	0.0
1ofh-IF6	6jwp-IF467	0.0	0.24287	0.2038	(AAA_2)(Proteasome)1	(Gtr1_RagA)(LAMTOR)1	0.0
1ofh-IF6	6kj6-IF273	0.0	0.27694	0.20665	(AAA_2)(Proteasome)1	(Crl)(Sigma70_r1_2)1	0.0
1ofh-IF6	6lum-IF312	0.0	0.16969	0.17524	(AAA_2)(Proteasome)1	(FAD_binding_2)(Fer2_3)1	0.0
1ofh-IF6	6myo-IF310	0.0	0.14683	0.16267	(AAA_2)(Proteasome)1	(FAD_binding_2)(Fer2_3)1	0.0
1ofh-IF6	6myp-IF311	0.09331	0.14888	0.16009	(AAA_2)(Proteasome)1	(FAD_binding_2)(Fer2_3)1	0.0
1ofh-IF6	6myq-IF304	0.076225	0.15513	0.16436	(AAA_2)(Proteasome)1	(FAD_binding_2)(Fer2_3)1	0.0
1ofh-IF6	6myr-IF296	0.0	0.14808	0.15734	(AAA_2)(Proteasome)1	(FAD_binding_2)(Fer2_3)1	0.0
1ofh-IF6	6mys-IF303	0.08915999999999999	0.1498	0.1568	(AAA_2)(Proteasome)1	(FAD_binding_2)(Fer2_3)1	0.0
1ofh-IF6	6myt-IF308	0.06631999999999999	0.1445	0.15526	(AAA_2)(Proteasome)1	(FAD_binding_2)(Fer2_3)1	0.0
1ofh-IF6	6myu-IF309	0.088585	0.15104	0.16422	(AAA_2)(Proteasome)1	(FAD_binding_2)(Fer2_3)1	0.0
1ofh-IF6	6mze-IF268	0.0	0.16574	0.13113	(AAA_2)(Proteasome)1	(CLASP_N)(Tubulin)1	0.0
1ofh-IF6	6mzf-IF269	0.0	0.226	0.19203	(AAA_2)(Proteasome)1	(CLASP_N)(Tubulin)1	0.0
1ofh-IF6	6mzg-IF264	0.08676	0.17155	0.18204	(AAA_2)(Proteasome)1	(CLASP_N)(Tubulin)1	0.0
1ofh-IF6	6nu2-IF541	0.12415999999999999	0.20471	0.17562	(AAA_2)(Proteasome)1	(MRP-63)(Ribosomal_L30)1	0.0
1ofh-IF6	6nu2-IF618	0.087365	0.17927	0.17426	(AAA_2)(Proteasome)1	(MRP-L27)(MRP-L47)1	0.0
1ofh-IF6	6nu3-IF540	0.10888	0.21358	0.16073	(AAA_2)(Proteasome)1	(MRP-63)(Ribosomal_L30)1	0.0
1ofh-IF6	6nu3-IF609	0.0	0.18	0.15694	(AAA_2)(Proteasome)1	(MRP-L27)(MRP-L47)1	0.0
1ofh-IF6	6nzd-IF465	0.12908	0.23621	0.20217	(AAA_2)(Proteasome)1	(Gtr1_RagA)(LAMTOR)1	0.0
1ofh-IF6	6omf-IF272	0.0	0.24296	0.16454	(AAA_2)(Proteasome)1	(Crl)(Sigma70_r1_2)1	0.0
1ofh-IF6	6q2j-IF445	0.0	0.20468	0.17863	(AAA_2)(Proteasome)1	(GDNF)(RET_CLD3)1	0.0
1ofh-IF6	6q2n-IF443	0.0	0.16593	0.15056	(AAA_2)(Proteasome)1	(GDNF)(RET_CLD3)1	0.0
1ofh-IF6	6q2o-IF448	0.059695	0.16585	0.14571	(AAA_2)(Proteasome)1	(GDNF)(RET_CLD3)1	0.0
1ofh-IF6	6q2r-IF447	0.0	0.1605	0.1304	(AAA_2)(Proteasome)1	(GDNF)(RET_CLD3)1	0.0
1ofh-IF6	6q2s-IF442	0.0	0.17563	0.15938	(AAA_2)(Proteasome)1	(GDNF)(RET_CLD3)1	0.0
1ofh-IF6	6q9b-IF704	0.0	0.18903	0.16048	(AAA_2)(Proteasome)1	(NDUF_B7)(NDUF_B8)1	0.0
1ofh-IF6	6q9e-IF854	0.0	0.26394	0.20744	(AAA_2)(Proteasome)1	(Peptidase_M16)(UCR_14kD)1	0.0
1ofh-IF6	6qa9-IF703	0.0	0.20144	0.14363	(AAA_2)(Proteasome)1	(NDUF_B7)(NDUF_B8)1	0.0
1ofh-IF6	6qbx-IF702	0.0	0.1826	0.16428	(AAA_2)(Proteasome)1	(NDUF_B7)(NDUF_B8)1	0.0
1ofh-IF6	6qbx-IF852	0.09445	0.21519	0.20987	(AAA_2)(Proteasome)1	(Peptidase_M16)(UCR_14kD)1	0.0
1ofh-IF6	6qc2-IF701	0.0	0.20668	0.16953	(AAA_2)(Proteasome)1	(NDUF_B7)(NDUF_B8)1	0.0
1ofh-IF6	6qc2-IF850	0.0	0.22661	0.18495	(AAA_2)(Proteasome)1	(Peptidase_M16)(UCR_14kD)1	0.0
1ofh-IF6	6qc3-IF657	0.0	0.2271	0.16223	(AAA_2)(Proteasome)1	(NDUF_B7)(NDUF_B8)1	0.0
1ofh-IF6	6qc3-IF798	0.0	0.20334	0.19681	(AAA_2)(Proteasome)1	(Peptidase_M16)(UCR_14kD)1	0.0
1ofh-IF6	6qc4-IF700	0.0	0.19248	0.15574	(AAA_2)(Proteasome)1	(NDUF_B7)(NDUF_B8)1	0.0
1ofh-IF6	6qc4-IF848	0.0	0.18738	0.19303	(AAA_2)(Proteasome)1	(Peptidase_M16)(UCR_14kD)1	0.0
1ofh-IF6	6qc5-IF699	0.0	0.22523	0.14614	(AAA_2)(Proteasome)1	(NDUF_B7)(NDUF_B8)1	0.0
1ofh-IF6	6qc6-IF698	0.0	0.20181	0.16595	(AAA_2)(Proteasome)1	(NDUF_B7)(NDUF_B8)1	0.0
1ofh-IF6	6qc7-IF697	0.0	0.21497	0.15968	(AAA_2)(Proteasome)1	(NDUF_B7)(NDUF_B8)1	0.0
1ofh-IF6	6qc8-IF696	0.0	0.19882	0.14631	(AAA_2)(Proteasome)1	(NDUF_B7)(NDUF_B8)1	0.0
1ofh-IF6	6qc9-IF695	0.08947	0.20736	0.17181	(AAA_2)(Proteasome)1	(NDUF_B7)(NDUF_B8)1	0.0
1ofh-IF6	6qca-IF694	0.10031000000000001	0.23666	0.15767	(AAA_2)(Proteasome)1	(NDUF_B7)(NDUF_B8)1	0.0
1ofh-IF6	6qcf-IF693	0.0	0.19488	0.17595	(AAA_2)(Proteasome)1	(NDUF_B7)(NDUF_B8)1	0.0
1ofh-IF6	6qg3-IF286	0.0	0.23231	0.18659	(AAA_2)(Proteasome)1	(eIF-5_eIF-2B)(GTP_EFTU)1	0.0
1ofh-IF6	6rfq-IF656	0.0	0.20412	0.15569	(AAA_2)(Proteasome)1	(NDUF_B7)(NDUF_B8)1	0.0
1ofh-IF6	6rfr-IF655	0.0	0.21935	0.17302	(AAA_2)(Proteasome)1	(NDUF_B7)(NDUF_B8)1	0.0
1ofh-IF6	6rfs-IF692	0.12233000000000001	0.21595	0.16865	(AAA_2)(Proteasome)1	(NDUF_B7)(NDUF_B8)1	0.0
1ofh-IF6	6t0b-IF840	0.0915	0.20252	0.16407	(AAA_2)(Proteasome)1	(Peptidase_M16)(UCR_14kD)1	0.0
1ofh-IF6	6t15-IF839	0.0	0.19659	0.15394	(AAA_2)(Proteasome)1	(Peptidase_M16)(UCR_14kD)1	0.0
1ofh-IF6	6tt7-IF192	0.09864	0.21096	0.18011	(AAA_2)(Proteasome)1	(ATP-synt_G)(Mt_ATP-synt_B)1	0.0
1ofh-IF6	6u62-IF464	0.09650500000000001	0.24823	0.1756	(AAA_2)(Proteasome)1	(Gtr1_RagA)(LAMTOR)1	0.0
1ofh-IF6	6ulg-IF463	0.0	0.25575	0.18053	(AAA_2)(Proteasome)1	(Gtr1_RagA)(LAMTOR)1	0.0
1ofh-IF6	6upk-IF970	0.0	0.21611	0.17337	(AAA_2)(Proteasome)1	(SPT16)(SSrecog)1	0.0
1ofh-IF6	6upl-IF972	0.0	0.20684	0.18164	(AAA_2)(Proteasome)1	(SPT16)(SSrecog)1	0.0
1ofh-IF6	6v9h-IF943	0.11291000000000001	0.22788	0.18516	(AAA_2)(Proteasome)1	(Skp1_POZ)(SOCS_box)1	0.0
1ofh-IF6	6vlz-IF539	0.11099999999999999	0.20183	0.17092	(AAA_2)(Proteasome)1	(MRP-63)(Ribosomal_L30)1	0.0
1ofh-IF6	6vlz-IF608	0.0	0.19923	0.17115	(AAA_2)(Proteasome)1	(MRP-L27)(MRP-L47)1	0.0
1ofh-IF6	6vmi-IF538	0.11099	0.20178	0.16066	(AAA_2)(Proteasome)1	(MRP-63)(Ribosomal_L30)1	0.0
1ofh-IF6	6vmi-IF607	0.0	0.16406	0.18066	(AAA_2)(Proteasome)1	(MRP-L27)(MRP-L47)1	0.0
1ofh-IF6	6vq6-IF164	0.0	0.2193	0.20905	(AAA_2)(Proteasome)1	(ATP-synt_C)(Renin_r)1	0.0
1ofh-IF6	6vq7-IF152	0.0	0.21735	0.18243	(AAA_2)(Proteasome)1	(ATP-synt_C)(Renin_r)1	0.0
1ofh-IF6	6vq8-IF159	0.091005	0.22309	0.19556	(AAA_2)(Proteasome)1	(ATP-synt_C)(Renin_r)1	0.0
1ofh-IF6	6vqc-IF151	0.0	0.2193	0.20906	(AAA_2)(Proteasome)1	(ATP-synt_C)(Renin_r)1	0.0
1ofh-IF6	6vqg-IF149	0.0	0.21736	0.18242	(AAA_2)(Proteasome)1	(ATP-synt_C)(Renin_r)1	0.0
1ofh-IF6	6vqh-IF147	0.09099	0.22309	0.19556	(AAA_2)(Proteasome)1	(ATP-synt_C)(Renin_r)1	0.0
1ofh-IF6	6wj2-IF471	0.095465	0.28169	0.2186	(AAA_2)(Proteasome)1	(Gtr1_RagA)(LAMTOR)1	0.0
1ofh-IF6	6wj3-IF470	0.15818	0.26185	0.20538	(AAA_2)(Proteasome)1	(Gtr1_RagA)(LAMTOR)1	0.0
1ofh-IF6	6wlw-IF135	0.0	0.22792	0.21881	(AAA_2)(Proteasome)1	(ATP-synt_C)(Renin_r)1	0.0
1ofh-IF6	6wm2-IF132	0.0	0.22285	0.19418	(AAA_2)(Proteasome)1	(ATP-synt_C)(Renin_r)1	0.0
1ofh-IF6	6wm3-IF129	0.0	0.21004	0.17417	(AAA_2)(Proteasome)1	(ATP-synt_C)(Renin_r)1	0.0
1ofh-IF6	6wm4-IF126	0.0	0.23039	0.22531	(AAA_2)(Proteasome)1	(ATP-synt_C)(Renin_r)1	0.0
1ofh-IF6	6wu6-IF372	0.0	0.16415	0.13241	(AAA_2)(Proteasome)1	(FAD_binding_2)(Fer2_3)1	0.0
1ofh-IF6	6xbw-IF142	0.0	0.20637	0.18737	(AAA_2)(Proteasome)1	(ATP-synt_C)(Renin_r)1	0.0
1ofh-IF6	6xby-IF141	0.0	0.19592	0.1844	(AAA_2)(Proteasome)1	(ATP-synt_C)(Renin_r)1	0.0
1ofh-IF6	6xvf-IF820	0.0	0.2655	0.20052	(AAA_2)(Proteasome)1	(Peptidase_M16)(UCR_14kD)1	0.0
1ofh-IF6	6xyw-IF617	0.0	0.23991	0.19923	(AAA_2)(Proteasome)1	(MRP-L27)(MRP-L47)1	0.0
1ofh-IF6	6y79-IF687	0.0	0.18699	0.15642	(AAA_2)(Proteasome)1	(NDUF_B7)(NDUF_B8)1	0.0
1ofh-IF6	6ybv-IF277	0.0	0.21382	0.14977	(AAA_2)(Proteasome)1	(eIF-5_eIF-2B)(GTP_EFTU)1	0.0
1ofh-IF6	6ydp-IF537	0.11301	0.20582	0.15107	(AAA_2)(Proteasome)1	(MRP-63)(Ribosomal_L30)1	0.0
1ofh-IF6	6ydp-IF606	0.10466500000000001	0.19743	0.15889	(AAA_2)(Proteasome)1	(MRP-L27)(MRP-L47)1	0.0
1ofh-IF6	6ydw-IF536	0.11612499999999999	0.21311	0.15105	(AAA_2)(Proteasome)1	(MRP-63)(Ribosomal_L30)1	0.0
1ofh-IF6	6ydw-IF605	0.0	0.18693	0.16398	(AAA_2)(Proteasome)1	(MRP-L27)(MRP-L47)1	0.0
1ofh-IF6	6yj4-IF686	0.0	0.217	0.15685	(AAA_2)(Proteasome)1	(NDUF_B7)(NDUF_B8)1	0.0
1ofh-IF6	6ymx-IF802	0.07832	0.199	0.14506	(AAA_2)(Proteasome)1	(Peptidase_M16)(UCR_14kD)1	0.0
1ofh-IF6	6ywe-IF604	0.0	0.21512	0.18868	(AAA_2)(Proteasome)1	(MRP-L27)(MRP-L47)1	0.0
1ofh-IF6	6yws-IF603	0.085785	0.20553	0.18501	(AAA_2)(Proteasome)1	(MRP-L27)(MRP-L47)1	0.0
1ofh-IF6	6ywv-IF602	0.10278500000000002	0.21017	0.19946	(AAA_2)(Proteasome)1	(MRP-L27)(MRP-L47)1	0.0
1ofh-IF6	6ywx-IF601	0.13553500000000002	0.20784	0.18782	(AAA_2)(Proteasome)1	(MRP-L27)(MRP-L47)1	0.0
1ofh-IF6	6ywy-IF600	0.135425	0.21144	0.18982	(AAA_2)(Proteasome)1	(MRP-L27)(MRP-L47)1	0.0
1ofh-IF6	6z1p-IF599	0.0	0.25077	0.18277	(AAA_2)(Proteasome)1	(MRP-L27)(MRP-L47)1	0.0
1ofh-IF6	6za9-IF196	0.097115	0.22615	0.208	(AAA_2)(Proteasome)1	(ATP-synt_G)(Mt_ATP-synt_B)1	0.0
1ofh-IF6	6zbb-IF197	0.0	0.21827	0.17495	(AAA_2)(Proteasome)1	(ATP-synt_G)(Mt_ATP-synt_B)1	0.0
1ofh-IF6	6zfs-IF821	0.0	0.23446	0.20235	(AAA_2)(Proteasome)1	(Peptidase_M16)(UCR_14kD)1	0.0
1ofh-IF6	6zft-IF794	0.077615	0.23564	0.19959	(AAA_2)(Proteasome)1	(Peptidase_M16)(UCR_14kD)1	0.0
1ofh-IF6	6zfu-IF796	0.09904	0.23641	0.19837	(AAA_2)(Proteasome)1	(Peptidase_M16)(UCR_14kD)1	0.0
1ofh-IF6	6ziq-IF193	0.10882	0.26046	0.23212	(AAA_2)(Proteasome)1	(ATP-synt_G)(Mt_ATP-synt_B)1	0.0
1ofh-IF6	6zit-IF194	0.0	0.23005	0.19306	(AAA_2)(Proteasome)1	(ATP-synt_G)(Mt_ATP-synt_B)1	0.0
1ofh-IF6	6ziu-IF198	0.0	0.24067	0.16988	(AAA_2)(Proteasome)1	(ATP-synt_G)(Mt_ATP-synt_B)1	0.0
1ofh-IF6	6zka-IF685	0.0	0.19952	0.1801	(AAA_2)(Proteasome)1	(NDUF_B7)(NDUF_B8)1	0.0
1ofh-IF6	6zkb-IF684	0.0	0.19814	0.18018	(AAA_2)(Proteasome)1	(NDUF_B7)(NDUF_B8)1	0.0
1ofh-IF6	6zkc-IF683	0.0	0.19166	0.15082	(AAA_2)(Proteasome)1	(NDUF_B7)(NDUF_B8)1	0.0
1ofh-IF6	6zkd-IF682	0.0	0.18894	0.1667	(AAA_2)(Proteasome)1	(NDUF_B7)(NDUF_B8)1	0.0
1ofh-IF6	6zke-IF681	0.0	0.19843	0.17974	(AAA_2)(Proteasome)1	(NDUF_B7)(NDUF_B8)1	0.0
1ofh-IF6	6zkf-IF680	0.0	0.20975	0.18022	(AAA_2)(Proteasome)1	(NDUF_B7)(NDUF_B8)1	0.0
1ofh-IF6	6zkg-IF679	0.0	0.18712	0.14111	(AAA_2)(Proteasome)1	(NDUF_B7)(NDUF_B8)1	0.0
1ofh-IF6	6zkh-IF678	0.0	0.19542	0.17804	(AAA_2)(Proteasome)1	(NDUF_B7)(NDUF_B8)1	0.0
1ofh-IF6	6zki-IF677	0.0	0.20389	0.14804	(AAA_2)(Proteasome)1	(NDUF_B7)(NDUF_B8)1	0.0
1ofh-IF6	6zkj-IF676	0.0	0.1891	0.16956	(AAA_2)(Proteasome)1	(NDUF_B7)(NDUF_B8)1	0.0
1ofh-IF6	6zkk-IF675	0.0	0.20572	0.15842	(AAA_2)(Proteasome)1	(NDUF_B7)(NDUF_B8)1	0.0
1ofh-IF6	6zkl-IF674	0.089975	0.198	0.16851	(AAA_2)(Proteasome)1	(NDUF_B7)(NDUF_B8)1	0.0
1ofh-IF6	6zkm-IF673	0.0	0.19831	0.18156	(AAA_2)(Proteasome)1	(NDUF_B7)(NDUF_B8)1	0.0
1ofh-IF6	6zkn-IF672	0.0	0.19831	0.18156	(AAA_2)(Proteasome)1	(NDUF_B7)(NDUF_B8)1	0.0
1ofh-IF6	6zko-IF671	0.0	0.19679	0.15342	(AAA_2)(Proteasome)1	(NDUF_B7)(NDUF_B8)1	0.0
1ofh-IF6	6zkp-IF670	0.0	0.19697	0.1743	(AAA_2)(Proteasome)1	(NDUF_B7)(NDUF_B8)1	0.0
1ofh-IF6	6zkq-IF669	0.0	0.20162	0.17281	(AAA_2)(Proteasome)1	(NDUF_B7)(NDUF_B8)1	0.0
1ofh-IF6	6zkr-IF668	0.0	0.1936	0.18018	(AAA_2)(Proteasome)1	(NDUF_B7)(NDUF_B8)1	0.0
1ofh-IF6	6zks-IF667	0.0	0.17565	0.14449	(AAA_2)(Proteasome)1	(NDUF_B7)(NDUF_B8)1	0.0
1ofh-IF6	6zkt-IF666	0.0	0.18162	0.14923	(AAA_2)(Proteasome)1	(NDUF_B7)(NDUF_B8)1	0.0
1ofh-IF6	6zku-IF665	0.0	0.20982	0.14149	(AAA_2)(Proteasome)1	(NDUF_B7)(NDUF_B8)1	0.0
1ofh-IF6	6zkv-IF664	0.0	0.19075	0.15714	(AAA_2)(Proteasome)1	(NDUF_B7)(NDUF_B8)1	0.0
1ofh-IF6	6zm5-IF535	0.11025	0.21164	0.16642	(AAA_2)(Proteasome)1	(MRP-63)(Ribosomal_L30)1	0.0
1ofh-IF6	6zm5-IF598	0.0	0.18275	0.1738	(AAA_2)(Proteasome)1	(MRP-L27)(MRP-L47)1	0.0
1ofh-IF6	6zm6-IF533	0.11010500000000001	0.19997	0.18072	(AAA_2)(Proteasome)1	(MRP-63)(Ribosomal_L30)1	0.0
1ofh-IF6	6zm6-IF596	0.0	0.18134	0.15403	(AAA_2)(Proteasome)1	(MRP-L27)(MRP-L47)1	0.0
1ofh-IF6	6zmr-IF195	0.0	0.23555	0.20932	(AAA_2)(Proteasome)1	(ATP-synt_G)(Mt_ATP-synt_B)1	0.0
1ofh-IF6	6zmw-IF280	0.0	0.16367	0.13984	(AAA_2)(Proteasome)1	(eIF-5_eIF-2B)(GTP_EFTU)1	0.0
1ofh-IF6	6zp4-IF276	0.0	0.16041	0.14791	(AAA_2)(Proteasome)1	(eIF-5_eIF-2B)(GTP_EFTU)1	0.0
1ofh-IF6	6zpo-IF190	0.0	0.25866	0.21165	(AAA_2)(Proteasome)1	(ATP-synt_G)(Mt_ATP-synt_B)1	0.0
1ofh-IF6	6zqm-IF171	0.12410500000000001	0.21383	0.21336	(AAA_2)(Proteasome)1	(ATP-synt_G)(Mt_ATP-synt_B)1	0.0
1ofh-IF6	6zqn-IF191	0.14474	0.24625	0.17769	(AAA_2)(Proteasome)1	(ATP-synt_G)(Mt_ATP-synt_B)1	0.0
1ofh-IF6	6zr2-IF663	0.077305	0.19851	0.16108	(AAA_2)(Proteasome)1	(NDUF_B7)(NDUF_B8)1	0.0
1ofh-IF6	6zs9-IF532	0.0	0.20796	0.15529	(AAA_2)(Proteasome)1	(MRP-63)(Ribosomal_L30)1	0.0
1ofh-IF6	6zs9-IF595	0.084095	0.19477	0.14578	(AAA_2)(Proteasome)1	(MRP-L27)(MRP-L47)1	0.0
1ofh-IF6	6zsa-IF490	0.113845	0.21266	0.18253	(AAA_2)(Proteasome)1	(MRP-63)(Ribosomal_L30)1	0.0
1ofh-IF6	6zsa-IF553	0.08981	0.19382	0.1674	(AAA_2)(Proteasome)1	(MRP-L27)(MRP-L47)1	0.0
1ofh-IF6	6zsb-IF531	0.0	0.21364	0.19782	(AAA_2)(Proteasome)1	(MRP-63)(Ribosomal_L30)1	0.0
1ofh-IF6	6zsb-IF594	0.0	0.19868	0.17048	(AAA_2)(Proteasome)1	(MRP-L27)(MRP-L47)1	0.0
1ofh-IF6	6zsc-IF530	0.0	0.18608	0.16093	(AAA_2)(Proteasome)1	(MRP-63)(Ribosomal_L30)1	0.0
1ofh-IF6	6zsc-IF593	0.093585	0.17125	0.15585	(AAA_2)(Proteasome)1	(MRP-L27)(MRP-L47)1	0.0
1ofh-IF6	6zsd-IF529	0.0	0.19766	0.16584	(AAA_2)(Proteasome)1	(MRP-63)(Ribosomal_L30)1	0.0
1ofh-IF6	6zsd-IF592	0.0	0.21783	0.18303	(AAA_2)(Proteasome)1	(MRP-L27)(MRP-L47)1	0.0
1ofh-IF6	6zse-IF528	0.11296500000000001	0.21193	0.19587	(AAA_2)(Proteasome)1	(MRP-63)(Ribosomal_L30)1	0.0
1ofh-IF6	6zse-IF591	0.084215	0.20681	0.15205	(AAA_2)(Proteasome)1	(MRP-L27)(MRP-L47)1	0.0
1ofh-IF6	6zsg-IF527	0.0	0.22874	0.18577	(AAA_2)(Proteasome)1	(MRP-63)(Ribosomal_L30)1	0.0
1ofh-IF6	6zsg-IF590	0.0	0.22266	0.17326	(AAA_2)(Proteasome)1	(MRP-L27)(MRP-L47)1	0.0
1ofh-IF6	6ztq-IF662	0.072935	0.20728	0.16522	(AAA_2)(Proteasome)1	(NDUF_B7)(NDUF_B8)1	0.0
1ofh-IF6	7a09-IF281	0.0	0.14595	0.16948	(AAA_2)(Proteasome)1	(eIF-5_eIF-2B)(GTP_EFTU)1	0.0
1ofh-IF6	7a5f-IF526	0.08101	0.18315	0.15754	(AAA_2)(Proteasome)1	(MRP-63)(Ribosomal_L30)1	0.0
1ofh-IF6	7a5f-IF589	0.08283	0.19298	0.17348	(AAA_2)(Proteasome)1	(MRP-L27)(MRP-L47)1	0.0
1ofh-IF6	7a5g-IF525	0.1081	0.22601	0.16738	(AAA_2)(Proteasome)1	(MRP-63)(Ribosomal_L30)1	0.0
1ofh-IF6	7a5g-IF588	0.0	0.19356	0.15304	(AAA_2)(Proteasome)1	(MRP-L27)(MRP-L47)1	0.0
1ofh-IF6	7a5h-IF524	0.11215	0.218	0.15365	(AAA_2)(Proteasome)1	(MRP-63)(Ribosomal_L30)1	0.0
1ofh-IF6	7a5h-IF587	0.0	0.18607	0.16991	(AAA_2)(Proteasome)1	(MRP-L27)(MRP-L47)1	0.0
1ofh-IF6	7a5i-IF523	0.0	0.21762	0.14987	(AAA_2)(Proteasome)1	(MRP-63)(Ribosomal_L30)1	0.0
1ofh-IF6	7a5i-IF586	0.07503	0.17298	0.18043	(AAA_2)(Proteasome)1	(MRP-L27)(MRP-L47)1	0.0
1ofh-IF6	7a5j-IF522	0.111015	0.19931	0.15703	(AAA_2)(Proteasome)1	(MRP-63)(Ribosomal_L30)1	0.0
1ofh-IF6	7a5j-IF585	0.0	0.19204	0.15893	(AAA_2)(Proteasome)1	(MRP-L27)(MRP-L47)1	0.0
1ofh-IF6	7a5k-IF521	0.11130499999999999	0.181	0.16601	(AAA_2)(Proteasome)1	(MRP-63)(Ribosomal_L30)1	0.0
1ofh-IF6	7a5k-IF584	0.0	0.18941	0.18316	(AAA_2)(Proteasome)1	(MRP-L27)(MRP-L47)1	0.0
1ofh-IF6	7ajb-IF172	0.0	0.19061	0.15591	(AAA_2)(Proteasome)1	(ATP-synt_G)(Mt_ATP-synt_B)1	0.0
1ofh-IF6	7ajc-IF174	0.12084	0.18279	0.15812	(AAA_2)(Proteasome)1	(ATP-synt_G)(Mt_ATP-synt_B)1	0.0
1ofh-IF6	7ajd-IF176	0.144735	0.14714	0.13969	(AAA_2)(Proteasome)1	(ATP-synt_G)(Mt_ATP-synt_B)1	0.0
1ofh-IF6	7aje-IF178	0.0	0.19066	0.15593	(AAA_2)(Proteasome)1	(ATP-synt_G)(Mt_ATP-synt_B)1	0.0
1ofh-IF6	7ajf-IF180	0.10844000000000001	0.19685	0.1619	(AAA_2)(Proteasome)1	(ATP-synt_G)(Mt_ATP-synt_B)1	0.0
1ofh-IF6	7ajg-IF182	0.144735	0.14714	0.13969	(AAA_2)(Proteasome)1	(ATP-synt_G)(Mt_ATP-synt_B)1	0.0
1ofh-IF6	7ajh-IF184	0.0	0.19069	0.15593	(AAA_2)(Proteasome)1	(ATP-synt_G)(Mt_ATP-synt_B)1	0.0
1ofh-IF6	7aji-IF186	0.12082000000000001	0.1828	0.15814	(AAA_2)(Proteasome)1	(ATP-synt_G)(Mt_ATP-synt_B)1	0.0
1ofh-IF6	7ajj-IF188	0.14474	0.14714	0.13967	(AAA_2)(Proteasome)1	(ATP-synt_G)(Mt_ATP-synt_B)1	0.0
1ofh-IF6	7ak5-IF661	0.0	0.19833	0.14614	(AAA_2)(Proteasome)1	(NDUF_B7)(NDUF_B8)1	0.0
1ofh-IF6	7ak6-IF660	0.0	0.19902	0.17696	(AAA_2)(Proteasome)1	(NDUF_B7)(NDUF_B8)1	0.0
1ofh-IF6	7aml-IF441	0.06975	0.18365	0.1614	(AAA_2)(Proteasome)1	(GDNF)(RET_CLD3)1	0.0
1ofh-IF6	7ase-IF275	0.083975	0.19753	0.14653	(AAA_2)(Proteasome)1	(eIF-5_eIF-2B)(GTP_EFTU)1	0.0
1ofh-IF6	7b0n-IF653	0.0	0.22498	0.15749	(AAA_2)(Proteasome)1	(NDUF_B7)(NDUF_B8)1	0.0
1ofh-IF6	7b93-IF652	0.0	0.2209	0.15487	(AAA_2)(Proteasome)1	(NDUF_B7)(NDUF_B8)1	0.0
1ofh-IF6	7blo-IF932	0.0	0.19717	0.16627	(AAA_2)(Proteasome)1	(PX)(Vps26)1	0.0
1ofh-IF6	7d4i-IF476	0.0	0.16701	0.15162	(AAA_2)(Proteasome)1	(KH_6)(MPP6)1	0.0
1ofh-IF6	7d6v-IF295	0.0	0.15049	0.165	(AAA_2)(Proteasome)1	(FAD_binding_2)(Fer2_3)1	0.0
1ofh-IF6	7d6x-IF294	0.0	0.16776	0.15439	(AAA_2)(Proteasome)1	(FAD_binding_2)(Fer2_3)1	0.0
1ofh-IF6	7dgq-IF712	0.108665	0.22882	0.16231	(AAA_2)(Proteasome)1	(NDUF_B7)(NDUF_B8)2	0.0
1ofh-IF6	7dgq-IF788	0.08621	0.16539	0.15563	(AAA_2)(Proteasome)1	(Peptidase_M16)(UCR_14kD)1	0.0
1ofh-IF6	7dgr-IF711	0.0	0.20935	0.16409	(AAA_2)(Proteasome)1	(NDUF_B7)(NDUF_B8)2	0.0
1ofh-IF6	7dgr-IF787	0.0	0.16157	0.19249	(AAA_2)(Proteasome)1	(Peptidase_M16)(UCR_14kD)1	0.0
1ofh-IF6	7dgs-IF710	0.0	0.24387	0.16158	(AAA_2)(Proteasome)1	(NDUF_B7)(NDUF_B8)2	0.0
1ofh-IF6	7dgs-IF786	0.083805	0.16973	0.17655	(AAA_2)(Proteasome)1	(Peptidase_M16)(UCR_14kD)1	0.0
1ofh-IF6	7dgz-IF709	0.11019999999999999	0.22036	0.20138	(AAA_2)(Proteasome)1	(NDUF_B7)(NDUF_B8)2	0.0
1ofh-IF6	7dh0-IF708	0.0	0.2024	0.14852	(AAA_2)(Proteasome)1	(NDUF_B7)(NDUF_B8)2	0.0
1ofh-IF6	7dkf-IF707	0.0	0.20239	0.16824	(AAA_2)(Proteasome)1	(NDUF_B7)(NDUF_B8)2	0.0
1ofh-IF6	7dkf-IF784	0.0	0.22515	0.1798	(AAA_2)(Proteasome)1	(Peptidase_M16)(UCR_14kD)1	0.0
1ofh-IF6	7jhg-IF43	0.08875000000000001	0.17569	0.15956	(AAA_2)(Proteasome)1	(AdenylateSensor)(AMPKBI)1	0.0
1ofh-IF6	7jhh-IF39	0.09643499999999999	0.18088	0.17353	(AAA_2)(Proteasome)1	(AdenylateSensor)(AMPKBI)1	0.0
1ofh-IF6	7jij-IF38	0.05587	0.18433	0.1426	(AAA_2)(Proteasome)1	(AdenylateSensor)(AMPKBI)1	0.0
1ofh-IF6	7jrd-IF977	0.0	0.21696	0.15663	(AAA_2)(Proteasome)1	(TbpB_B_D)(Transferrin)1	0.0
1ofh-IF6	7jrg-IF800	0.09252500000000001	0.18626	0.14397	(AAA_2)(Proteasome)1	(Peptidase_M16)(UCR_14kD)1	0.0
1ofh-IF6	7jrp-IF799	0.112025	0.18625	0.14397	(AAA_2)(Proteasome)1	(Peptidase_M16)(UCR_14kD)1	0.0
1ofh-IF6	7jz2-IF371	0.09724	0.18363	0.1564	(AAA_2)(Proteasome)1	(FAD_binding_2)(Fer2_3)1	0.0
1ofh-IF6	7khr-IF145	0.0	0.21427	0.19041	(AAA_2)(Proteasome)1	(ATP-synt_C)(Renin_r)1	0.0
1ofh-IF6	7l08-IF519	0.12497	0.22393	0.16179	(AAA_2)(Proteasome)1	(MRP-63)(Ribosomal_L30)1	0.0
1ofh-IF6	7l08-IF582	0.0	0.17552	0.16577	(AAA_2)(Proteasome)1	(MRP-L27)(MRP-L47)1	0.0
1ofh-IF6	7l20-IF518	0.11130000000000001	0.18999	0.1604	(AAA_2)(Proteasome)1	(MRP-63)(Ribosomal_L30)1	0.0
1ofh-IF6	7l20-IF581	0.0	0.17009	0.15739	(AAA_2)(Proteasome)1	(MRP-L27)(MRP-L47)1	0.0
1ofh-IF6	7m6t-IF942	0.11706	0.21713	0.1732	(AAA_2)(Proteasome)1	(Skp1_POZ)(SOCS_box)1	0.0
1ofh-IF6	7m74-IF37	0.075485	0.1575	0.16399	(AAA_2)(Proteasome)1	(AdenylateSensor)(AMPKBI)1	0.0
1ofh-IF6	7myj-IF61	0.0	0.14421	0.15248	(AAA_2)(Proteasome)1	(AdenylateSensor)(AMPKBI)1	0.0
1ofh-IF6	7n85-IF743	0.09655999999999999	0.10875	0.14668	(AAA_2)(Proteasome)1	(Nsp1_C)(Nup54)1	0.0
1ofh-IF6	7n88-IF976	0.05835	0.21549	0.16034	(AAA_2)(Proteasome)1	(TbpB_B_D)(Transferrin)1	0.0
1ofh-IF6	7n9f-IF739	0.07958000000000001	0.10849	0.13327	(AAA_2)(Proteasome)1	(Nsp1_C)(Nup54)1	0.0
1ofh-IF6	7nky-IF969	0.0	0.18871	0.15802	(AAA_2)(Proteasome)1	(SPT16)(SSrecog)1	0.0
1ofh-IF6	7nqh-IF517	0.11628000000000001	0.20051	0.15854	(AAA_2)(Proteasome)1	(MRP-63)(Ribosomal_L30)1	0.0
1ofh-IF6	7nqh-IF580	0.0	0.16707	0.16172	(AAA_2)(Proteasome)1	(MRP-L27)(MRP-L47)1	0.0
1ofh-IF6	7nql-IF516	0.11487	0.20183	0.17315	(AAA_2)(Proteasome)1	(MRP-63)(Ribosomal_L30)1	0.0
1ofh-IF6	7nql-IF579	0.0	0.17398	0.16374	(AAA_2)(Proteasome)1	(MRP-L27)(MRP-L47)1	0.0
1ofh-IF6	7nsh-IF515	0.115105	0.21175	0.14088	(AAA_2)(Proteasome)1	(MRP-63)(Ribosomal_L30)1	0.0
1ofh-IF6	7nsh-IF578	0.0	0.18529	0.15949	(AAA_2)(Proteasome)1	(MRP-L27)(MRP-L47)1	0.0
1ofh-IF6	7nsi-IF514	0.130525	0.20484	0.13962	(AAA_2)(Proteasome)1	(MRP-63)(Ribosomal_L30)1	0.0
1ofh-IF6	7nsi-IF577	0.0	0.20835	0.18152	(AAA_2)(Proteasome)1	(MRP-L27)(MRP-L47)1	0.0
1ofh-IF6	7nsj-IF513	0.11485999999999999	0.20496	0.1772	(AAA_2)(Proteasome)1	(MRP-63)(Ribosomal_L30)1	0.0
1ofh-IF6	7nsj-IF576	0.0	0.18634	0.17027	(AAA_2)(Proteasome)1	(MRP-L27)(MRP-L47)1	0.0
1ofh-IF6	7o37-IF793	0.08689	0.26175	0.19018	(AAA_2)(Proteasome)1	(Peptidase_M16)(UCR_14kD)1	0.0
1ofh-IF6	7o3c-IF792	0.081645	0.23371	0.19459	(AAA_2)(Proteasome)1	(Peptidase_M16)(UCR_14kD)1	0.0
1ofh-IF6	7o3e-IF791	0.061009999999999995	0.1856	0.17066	(AAA_2)(Proteasome)1	(Peptidase_M16)(UCR_14kD)1	0.0
1ofh-IF6	7o3h-IF789	0.077525	0.19079	0.17367	(AAA_2)(Proteasome)1	(Peptidase_M16)(UCR_14kD)1	0.0
1ofh-IF6	7o6y-IF659	0.122195	0.23745	0.15016	(AAA_2)(Proteasome)1	(NDUF_B7)(NDUF_B8)1	0.0
1ofh-IF6	7o71-IF658	0.0	0.21045	0.15207	(AAA_2)(Proteasome)1	(NDUF_B7)(NDUF_B8)1	0.0
1ofh-IF6	7o9k-IF512	0.11179	0.20456	0.1543	(AAA_2)(Proteasome)1	(MRP-63)(Ribosomal_L30)1	0.0
1ofh-IF6	7o9k-IF575	0.0	0.1948	0.16208	(AAA_2)(Proteasome)1	(MRP-L27)(MRP-L47)1	0.0
1ofh-IF6	7o9m-IF511	0.110295	0.2067	0.17143	(AAA_2)(Proteasome)1	(MRP-63)(Ribosomal_L30)1	0.0
1ofh-IF6	7o9m-IF574	0.09928999999999999	0.18762	0.15707	(AAA_2)(Proteasome)1	(MRP-L27)(MRP-L47)1	0.0
1ofh-IF6	7odr-IF510	0.11046	0.22383	0.16213	(AAA_2)(Proteasome)1	(MRP-63)(Ribosomal_L30)1	0.0
1ofh-IF6	7odr-IF573	0.08539	0.19783	0.1616	(AAA_2)(Proteasome)1	(MRP-L27)(MRP-L47)1	0.0
1ofh-IF6	7ods-IF509	0.11116500000000001	0.20946	0.17471	(AAA_2)(Proteasome)1	(MRP-63)(Ribosomal_L30)1	0.0
1ofh-IF6	7ods-IF572	0.088415	0.16035	0.17644	(AAA_2)(Proteasome)1	(MRP-L27)(MRP-L47)1	0.0
1ofh-IF6	7odt-IF508	0.110905	0.21081	0.18183	(AAA_2)(Proteasome)1	(MRP-63)(Ribosomal_L30)1	0.0
1ofh-IF6	7odt-IF571	0.08901	0.18359	0.15584	(AAA_2)(Proteasome)1	(MRP-L27)(MRP-L47)1	0.0
1ofh-IF6	7of0-IF507	0.10941500000000001	0.20944	0.161	(AAA_2)(Proteasome)1	(MRP-63)(Ribosomal_L30)1	0.0
1ofh-IF6	7of0-IF570	0.090775	0.19141	0.18259	(AAA_2)(Proteasome)1	(MRP-L27)(MRP-L47)1	0.0
1ofh-IF6	7of2-IF506	0.10936	0.20871	0.17235	(AAA_2)(Proteasome)1	(MRP-63)(Ribosomal_L30)1	0.0
1ofh-IF6	7of2-IF569	0.08227999999999999	0.20573	0.17499	(AAA_2)(Proteasome)1	(MRP-L27)(MRP-L47)1	0.0
1ofh-IF6	7of3-IF505	0.10930499999999999	0.19886	0.15582	(AAA_2)(Proteasome)1	(MRP-63)(Ribosomal_L30)1	0.0
1ofh-IF6	7of3-IF568	0.0915	0.17078	0.16569	(AAA_2)(Proteasome)1	(MRP-L27)(MRP-L47)1	0.0
1ofh-IF6	7of4-IF504	0.109665	0.21247	0.17711	(AAA_2)(Proteasome)1	(MRP-63)(Ribosomal_L30)1	0.0
1ofh-IF6	7of4-IF567	0.082275	0.19165	0.16743	(AAA_2)(Proteasome)1	(MRP-L27)(MRP-L47)1	0.0
1ofh-IF6	7of5-IF503	0.10949	0.20984	0.15896	(AAA_2)(Proteasome)1	(MRP-63)(Ribosomal_L30)1	0.0
1ofh-IF6	7of5-IF566	0.09953999999999999	0.17762	0.15458	(AAA_2)(Proteasome)1	(MRP-L27)(MRP-L47)1	0.0
1ofh-IF6	7of6-IF502	0.109405	0.21188	0.18373	(AAA_2)(Proteasome)1	(MRP-63)(Ribosomal_L30)1	0.0
1ofh-IF6	7of6-IF565	0.08263000000000001	0.19122	0.16921	(AAA_2)(Proteasome)1	(MRP-L27)(MRP-L47)1	0.0
1ofh-IF6	7of7-IF501	0.109055	0.21228	0.15428	(AAA_2)(Proteasome)1	(MRP-63)(Ribosomal_L30)1	0.0
1ofh-IF6	7of7-IF564	0.091585	0.17213	0.16898	(AAA_2)(Proteasome)1	(MRP-L27)(MRP-L47)1	0.0
1ofh-IF6	7og4-IF534	0.0	0.21681	0.14844	(AAA_2)(Proteasome)1	(MRP-63)(Ribosomal_L30)1	0.0
1ofh-IF6	7og4-IF597	0.0	0.20296	0.16132	(AAA_2)(Proteasome)1	(MRP-L27)(MRP-L47)1	0.0
1ofh-IF6	7ohs-IF716	0.0	0.23522	0.16465	(AAA_2)(Proteasome)1	(Nop52)(Ribosomal_L28e)1	0.0
1ofh-IF6	7ohw-IF715	0.0	0.21566	0.17128	(AAA_2)(Proteasome)1	(Nop52)(Ribosomal_L28e)1	0.0
1ofh-IF6	7ohx-IF714	0.0	0.2254	0.17351	(AAA_2)(Proteasome)1	(Nop52)(Ribosomal_L28e)1	0.0
1ofh-IF6	7oi6-IF500	0.10671	0.16608	0.16901	(AAA_2)(Proteasome)1	(MRP-63)(Ribosomal_L30)1	0.0
1ofh-IF6	7oi6-IF563	0.08821000000000001	0.18959	0.17461	(AAA_2)(Proteasome)1	(MRP-L27)(MRP-L47)1	0.0
1ofh-IF6	7oi7-IF499	0.1099	0.20942	0.18025	(AAA_2)(Proteasome)1	(MRP-63)(Ribosomal_L30)1	0.0
1ofh-IF6	7oi7-IF562	0.084	0.17368	0.17035	(AAA_2)(Proteasome)1	(MRP-L27)(MRP-L47)1	0.0
1ofh-IF6	7oi8-IF498	0.11049	0.20186	0.17436	(AAA_2)(Proteasome)1	(MRP-63)(Ribosomal_L30)1	0.0
1ofh-IF6	7oi8-IF561	0.0	0.17043	0.16496	(AAA_2)(Proteasome)1	(MRP-L27)(MRP-L47)1	0.0
1ofh-IF6	7oi9-IF497	0.108785	0.2304	0.17135	(AAA_2)(Proteasome)1	(MRP-63)(Ribosomal_L30)1	0.0
1ofh-IF6	7oi9-IF560	0.0	0.1985	0.16683	(AAA_2)(Proteasome)1	(MRP-L27)(MRP-L47)1	0.0
1ofh-IF6	7oia-IF496	0.108715	0.20675	0.1554	(AAA_2)(Proteasome)1	(MRP-63)(Ribosomal_L30)1	0.0
1ofh-IF6	7oia-IF559	0.0	0.16275	0.15086	(AAA_2)(Proteasome)1	(MRP-L27)(MRP-L47)1	0.0
1ofh-IF6	7oib-IF495	0.108015	0.17789	0.13825	(AAA_2)(Proteasome)1	(MRP-63)(Ribosomal_L30)1	0.0
1ofh-IF6	7oib-IF558	0.076765	0.17115	0.16601	(AAA_2)(Proteasome)1	(MRP-L27)(MRP-L47)1	0.0
1ofh-IF6	7oic-IF494	0.075625	0.17364	0.17091	(AAA_2)(Proteasome)1	(MRP-63)(Ribosomal_L30)1	0.0
1ofh-IF6	7oic-IF557	0.0	0.18912	0.18069	(AAA_2)(Proteasome)1	(MRP-L27)(MRP-L47)1	0.0
1ofh-IF6	7oid-IF493	0.11041500000000001	0.21593	0.1698	(AAA_2)(Proteasome)1	(MRP-63)(Ribosomal_L30)1	0.0
1ofh-IF6	7oid-IF556	0.0	0.19771	0.17853	(AAA_2)(Proteasome)1	(MRP-L27)(MRP-L47)1	0.0
1ofh-IF6	7oie-IF492	0.10961499999999999	0.21579	0.1538	(AAA_2)(Proteasome)1	(MRP-63)(Ribosomal_L30)1	0.0
1ofh-IF6	7oie-IF555	0.0	0.17002	0.1561	(AAA_2)(Proteasome)1	(MRP-L27)(MRP-L47)1	0.0
1ofh-IF6	7pd3-IF491	0.10780500000000001	0.19479	0.15892	(AAA_2)(Proteasome)1	(MRP-63)(Ribosomal_L30)1	0.0
1ofh-IF6	7pd3-IF554	0.0	0.18314	0.16806	(AAA_2)(Proteasome)1	(MRP-L27)(MRP-L47)1	0.0
1ofh-IF6	7per-IF744	0.0	0.17126	0.17011	(AAA_2)(Proteasome)1	(Nsp1_C)(Nup54)1	0.0
1ofh-IF6	7po4-IF489	0.11021	0.21595	0.15845	(AAA_2)(Proteasome)1	(MRP-63)(Ribosomal_L30)1	0.0
1ofh-IF6	7po4-IF552	0.0	0.19495	0.16786	(AAA_2)(Proteasome)1	(MRP-L27)(MRP-L47)1	0.0
1ofh-IF6	7psa-IF651	0.072075	0.19205	0.16936	(AAA_2)(Proteasome)1	(NDUF_B7)(NDUF_B8)1	0.0
1ofh-IF6	7qh6-IF488	0.109195	0.21523	0.1341	(AAA_2)(Proteasome)1	(MRP-63)(Ribosomal_L30)1	0.0
1ofh-IF6	7qh6-IF551	0.0	0.17105	0.15504	(AAA_2)(Proteasome)1	(MRP-L27)(MRP-L47)1	0.0
1ofh-IF6	7qh7-IF487	0.11055999999999999	0.20565	0.19314	(AAA_2)(Proteasome)1	(MRP-63)(Ribosomal_L30)1	0.0
1ofh-IF6	7qh7-IF550	0.098885	0.18548	0.18117	(AAA_2)(Proteasome)1	(MRP-L27)(MRP-L47)1	0.0
1ofh-IF6	7qi4-IF486	0.11066	0.21166	0.17207	(AAA_2)(Proteasome)1	(MRP-63)(Ribosomal_L30)1	0.0
1ofh-IF6	7qi4-IF549	0.0	0.1984	0.15147	(AAA_2)(Proteasome)1	(MRP-L27)(MRP-L47)1	0.0
1ofh-IF6	7qp6-IF279	0.100245	0.1874	0.15287	(AAA_2)(Proteasome)1	(eIF-5_eIF-2B)(GTP_EFTU)1	0.0
1ofh-IF6	7qsd-IF650	0.0	0.18615	0.17378	(AAA_2)(Proteasome)1	(NDUF_B7)(NDUF_B8)1	0.0
1ofh-IF6	7qsk-IF649	0.0	0.18976	0.18577	(AAA_2)(Proteasome)1	(NDUF_B7)(NDUF_B8)1	0.0
1ofh-IF6	7qsl-IF648	0.069495	0.22014	0.163	(AAA_2)(Proteasome)1	(NDUF_B7)(NDUF_B8)1	0.0
1ofh-IF6	7qsm-IF647	0.0	0.18506	0.15832	(AAA_2)(Proteasome)1	(NDUF_B7)(NDUF_B8)1	0.0
1ofh-IF6	7qsn-IF646	0.0	0.1963	0.16063	(AAA_2)(Proteasome)1	(NDUF_B7)(NDUF_B8)1	0.0
1ofh-IF6	7qso-IF645	0.0	0.19841	0.16811	(AAA_2)(Proteasome)1	(NDUF_B7)(NDUF_B8)1	0.0
1ofh-IF6	7r3v-IF822	0.0	0.23944	0.20469	(AAA_2)(Proteasome)1	(Peptidase_M16)(UCR_14kD)1	0.0
1ofh-IF6	7r5j-IF735	0.0	0.12525	0.14097	(AAA_2)(Proteasome)1	(Nsp1_C)(Nup54)1	0.0
1ofh-IF6	7r5k-IF734	0.0	0.12099	0.14306	(AAA_2)(Proteasome)1	(Nsp1_C)(Nup54)1	0.0
1ofh-IF6	7rja-IF783	0.0	0.20125	0.16239	(AAA_2)(Proteasome)1	(Peptidase_M16)(UCR_14kD)1	0.0
1ofh-IF6	7rje-IF782	0.0	0.22796	0.16307	(AAA_2)(Proteasome)1	(Peptidase_M16)(UCR_14kD)1	0.0
1ofh-IF6	7t3a-IF462	0.0	0.23551	0.21232	(AAA_2)(Proteasome)1	(Gtr1_RagA)(LAMTOR)1	0.0
1ofh-IF6	7t3b-IF461	0.07626	0.21735	0.19511	(AAA_2)(Proteasome)1	(Gtr1_RagA)(LAMTOR)1	0.0
1ofh-IF6	7t3c-IF460	0.0	0.25469	0.20678	(AAA_2)(Proteasome)1	(Gtr1_RagA)(LAMTOR)1	0.0
1ofh-IF6	7tbi-IF733	0.0	0.10952	0.14048	(AAA_2)(Proteasome)1	(Nsp1_C)(Nup54)1	0.0
1ofh-IF6	7tbj-IF732	0.0	0.10952	0.14048	(AAA_2)(Proteasome)1	(Nsp1_C)(Nup54)1	0.0
1ofh-IF6	7tbk-IF731	0.0	0.10952	0.14048	(AAA_2)(Proteasome)1	(Nsp1_C)(Nup54)1	0.0
1ofh-IF6	7tbl-IF730	0.0	0.10952	0.14048	(AAA_2)(Proteasome)1	(Nsp1_C)(Nup54)1	0.0
1ofh-IF6	7tbm-IF729	0.0	0.10952	0.14048	(AAA_2)(Proteasome)1	(Nsp1_C)(Nup54)1	0.0
1ofh-IF6	7u4t-IF117	0.0	0.19508	0.18642	(AAA_2)(Proteasome)1	(ATP-synt_C)(Renin_r)1	0.0
1ofh-IF6	7u8o-IF114	0.10647999999999999	0.22389	0.19801	(AAA_2)(Proteasome)1	(ATP-synt_C)(Renin_r)1	0.0
1ofh-IF6	7u8p-IF111	0.10647	0.21317	0.19822	(AAA_2)(Proteasome)1	(ATP-synt_C)(Renin_r)1	0.0
1ofh-IF6	7u8q-IF108	0.0	0.12244	0.14892	(AAA_2)(Proteasome)1	(ATP-synt_C)(Renin_r)1	0.0
1ofh-IF6	7u8r-IF107	0.10162	0.21015	0.18345	(AAA_2)(Proteasome)1	(ATP-synt_C)(Renin_r)1	0.0
1ofh-IF6	7unf-IF106	0.0	0.21628	0.19648	(AAA_2)(Proteasome)1	(ATP-synt_C)(Renin_r)1	0.0
1ofh-IF6	7v2c-IF644	0.0	0.21883	0.14751	(AAA_2)(Proteasome)1	(NDUF_B7)(NDUF_B8)1	0.0
1ofh-IF6	7v2d-IF643	0.08215	0.19467	0.15839	(AAA_2)(Proteasome)1	(NDUF_B7)(NDUF_B8)1	0.0
1ofh-IF6	7v2e-IF642	0.0	0.17121	0.16938	(AAA_2)(Proteasome)1	(NDUF_B7)(NDUF_B8)1	0.0
1ofh-IF6	7v2f-IF641	0.0	0.1996	0.17639	(AAA_2)(Proteasome)1	(NDUF_B7)(NDUF_B8)1	0.0
1ofh-IF6	7v2h-IF640	0.0	0.20635	0.16573	(AAA_2)(Proteasome)1	(NDUF_B7)(NDUF_B8)1	0.0
1ofh-IF6	7v2k-IF639	0.0	0.20281	0.15412	(AAA_2)(Proteasome)1	(NDUF_B7)(NDUF_B8)1	0.0
1ofh-IF6	7v2r-IF638	0.0	0.20164	0.16993	(AAA_2)(Proteasome)1	(NDUF_B7)(NDUF_B8)1	0.0
1ofh-IF6	7v30-IF637	0.0	0.19931	0.15449	(AAA_2)(Proteasome)1	(NDUF_B7)(NDUF_B8)1	0.0
1ofh-IF6	7v31-IF636	0.102825	0.19061	0.1509	(AAA_2)(Proteasome)1	(NDUF_B7)(NDUF_B8)1	0.0
1ofh-IF6	7v32-IF635	0.0	0.20715	0.15764	(AAA_2)(Proteasome)1	(NDUF_B7)(NDUF_B8)1	0.0
1ofh-IF6	7v33-IF634	0.0	0.20195	0.16633	(AAA_2)(Proteasome)1	(NDUF_B7)(NDUF_B8)1	0.0
1ofh-IF6	7v3m-IF633	0.0	0.20694	0.16479	(AAA_2)(Proteasome)1	(NDUF_B7)(NDUF_B8)1	0.0
1ofh-IF6	7vbl-IF632	0.0	0.1892	0.15807	(AAA_2)(Proteasome)1	(NDUF_B7)(NDUF_B8)1	0.0
1ofh-IF6	7vbp-IF631	0.0	0.1928	0.15476	(AAA_2)(Proteasome)1	(NDUF_B7)(NDUF_B8)1	0.0
1ofh-IF6	7vc0-IF630	0.0	0.21204	0.16207	(AAA_2)(Proteasome)1	(NDUF_B7)(NDUF_B8)1	0.0
1ofh-IF6	7vwl-IF629	0.075115	0.17775	0.17451	(AAA_2)(Proteasome)1	(NDUF_B7)(NDUF_B8)1	0.0
1ofh-IF6	7wkk-IF728	0.0	0.16313	0.13848	(AAA_2)(Proteasome)1	(Nsp1_C)(Nup54)1	0.0
1ofh-IF6	7woo-IF724	0.116335	0.12845	0.15061	(AAA_2)(Proteasome)1	(Nsp1_C)(Nup54)1	0.0
1ofh-IF6	7wot-IF722	0.11634	0.12846	0.15062	(AAA_2)(Proteasome)1	(Nsp1_C)(Nup54)1	0.0
1ofh-IF6	7xsx-IF968	0.0	0.17412	0.15158	(AAA_2)(Proteasome)1	(SPT16)(SSrecog)1	0.0
1ofh-IF6	7xt7-IF967	0.0	0.1722	0.1405	(AAA_2)(Proteasome)1	(SPT16)(SSrecog)1	0.0
1ofh-IF6	7xtd-IF966	0.0	0.17412	0.15158	(AAA_2)(Proteasome)1	(SPT16)(SSrecog)1	0.0
1ofh-IF6	7xti-IF965	0.0	0.17403	0.15123	(AAA_2)(Proteasome)1	(SPT16)(SSrecog)1	0.0
1ofh-IF6	7zd6-IF628	0.0	0.20073	0.1767	(AAA_2)(Proteasome)1	(NDUF_B7)(NDUF_B8)1	0.0
1ofh-IF6	7zdh-IF627	0.0	0.19959	0.17015	(AAA_2)(Proteasome)1	(NDUF_B7)(NDUF_B8)1	0.0
1ofh-IF6	7zdj-IF626	0.0	0.22342	0.14822	(AAA_2)(Proteasome)1	(NDUF_B7)(NDUF_B8)1	0.0
1ofh-IF6	7zdm-IF625	0.0	0.22311	0.15096	(AAA_2)(Proteasome)1	(NDUF_B7)(NDUF_B8)1	0.0
1ofh-IF6	7zdp-IF624	0.0	0.19247	0.16373	(AAA_2)(Proteasome)1	(NDUF_B7)(NDUF_B8)1	0.0
1ofh-IF6	7zeb-IF623	0.0	0.17607	0.14188	(AAA_2)(Proteasome)1	(NDUF_B7)(NDUF_B8)1	0.0
1ofh-IF6	7zyy-IF202	0.0	0.15167	0.16268	(AAA_2)(Proteasome)1	(Biotin_carb_N)(PYC_OADA)1	0.0
1ofh-IF6	7zz3-IF201	0.0	0.1384	0.14868	(AAA_2)(Proteasome)1	(Biotin_carb_N)(PYC_OADA)1	0.0
1ofh-IF6	7zz8-IF200	0.0	0.13953	0.13627	(AAA_2)(Proteasome)1	(Biotin_carb_N)(PYC_OADA)1	0.0
1ofh-IF6	8dhb-IF458	0.10363	0.2568	0.18854	(AAA_2)(Proteasome)1	(Gtr1_RagA)(LAMTOR)1	0.0
1ofi-IF28	1bcc-IF838	0.059250000000000004	0.15051	0.1315	(AAA_2)(Proteasome)4	(Peptidase_M16)(UCR_14kD)1	0.0
1ofi-IF28	1bgy-IF837	0.160525	0.21034	0.09582	(AAA_2)(Proteasome)4	(Peptidase_M16)(UCR_14kD)1	0.0
1ofi-IF28	1dev-IF484	0.0	0.11296	0.11683	(AAA_2)(Proteasome)4	(MH2)(SARA)1	0.0
1ofi-IF28	1e7p-IF363	0.095985	0.03614	0.11372	(AAA_2)(Proteasome)4	(FAD_binding_2)(Fer2_3)1	0.0
1ofi-IF28	1ezv-IF831	0.0	0.14654	0.1283	(AAA_2)(Proteasome)4	(Peptidase_M16)(UCR_14kD)1	0.0
1ofi-IF28	1fbv-IF926	0.0	0.1581	0.12474	(AAA_2)(Proteasome)4	(Prok-RING_4)(UQ_con)1	0.0
1ofi-IF28	1fle-IF978	0.0	0.17352	0.11366	(AAA_2)(Proteasome)4	(Trypsin)(WAP)1	0.0
1ofi-IF28	1g3i-IF0	0.1601	0.19918	0.11888	(AAA_2)(Proteasome)4	(AAA_2)(Proteasome)1	0.0
1ofi-IF28	1g4b-IF12	0.0	0.22045	0.12619	(AAA_2)(Proteasome)4	(AAA_2)(Proteasome)1	0.0
1ofi-IF28	1kb9-IF832	0.0	0.14765	0.12567	(AAA_2)(Proteasome)4	(Peptidase_M16)(UCR_14kD)1	0.0
1ofi-IF28	1kf6-IF341	0.0	0.04137	0.115	(AAA_2)(Proteasome)4	(FAD_binding_2)(Fer2_3)1	0.0
1ofi-IF28	1kfy-IF331	0.096945	0.05438	0.11689	(AAA_2)(Proteasome)4	(FAD_binding_2)(Fer2_3)1	0.0
1ofi-IF28	1kyi-IF1	0.164815	0.1596	0.13164	(AAA_2)(Proteasome)4	(AAA_2)(Proteasome)1	0.0
1ofi-IF28	1kyo-IF830	0.0	0.20267	0.1533	(AAA_2)(Proteasome)4	(Peptidase_M16)(UCR_14kD)1	0.0
1ofi-IF28	1l0v-IF391	0.047875	0.04054	0.12138	(AAA_2)(Proteasome)4	(FAD_binding_2)(Fer2_3)1	0.0
1ofi-IF28	1mk2-IF483	0.0	0.11362	0.13456	(AAA_2)(Proteasome)4	(MH2)(SARA)1	0.0
1ofi-IF28	1nek-IF327	0.062	0.04401	0.10634	(AAA_2)(Proteasome)4	(FAD_binding_2)(Fer2_3)1	0.0
1ofi-IF28	1nen-IF328	0.06229	0.04474	0.12871	(AAA_2)(Proteasome)4	(FAD_binding_2)(Fer2_3)1	0.0
1ofi-IF28	1ofh-IF6	0.0	0.13453	0.12878	(AAA_2)(Proteasome)4	(AAA_2)(Proteasome)1	0.0
1ofi-IF28	1ofi-IF28	1.0	1.0	1.0	(AAA_2)(Proteasome)4	(AAA_2)(Proteasome)4	1.0
1ofi-IF28	1ofi-IF9	0.0	0.15195	0.12081	(AAA_2)(Proteasome)4	(AAA_2)(Proteasome)1	0.0
1ofi-IF28	1p84-IF833	0.0	0.17084	0.11131	(AAA_2)(Proteasome)4	(Peptidase_M16)(UCR_14kD)1	0.0
1ofi-IF28	1pp9-IF836	0.0	0.11357	0.11105	(AAA_2)(Proteasome)4	(Peptidase_M16)(UCR_14kD)1	0.0
1ofi-IF28	1ppj-IF813	0.09808	0.11005	0.09804	(AAA_2)(Proteasome)4	(Peptidase_M16)(UCR_14kD)1	0.0
1ofi-IF28	1qlb-IF362	0.0	0.07863	0.11172	(AAA_2)(Proteasome)4	(FAD_binding_2)(Fer2_3)1	0.0
1ofi-IF28	1x86-IF906	0.0	0.06435	0.13882	(AAA_2)(Proteasome)4	(PH_16)(Ras)2	0.0
1ofi-IF28	1xcg-IF908	0.0	0.10616	0.10914	(AAA_2)(Proteasome)4	(PH_16)(Ras)2	0.0
1ofi-IF28	1yq3-IF305	0.097355	0.04255	0.11528	(AAA_2)(Proteasome)4	(FAD_binding_2)(Fer2_3)1	0.0
1ofi-IF28	1yq4-IF389	0.0	0.08941	0.14419	(AAA_2)(Proteasome)4	(FAD_binding_2)(Fer2_3)1	0.0
1ofi-IF28	1zoy-IF373	0.05604	0.04218	0.12564	(AAA_2)(Proteasome)4	(FAD_binding_2)(Fer2_3)1	0.0
1ofi-IF28	1zp0-IF374	0.0	0.08672	0.12522	(AAA_2)(Proteasome)4	(FAD_binding_2)(Fer2_3)1	0.0
1ofi-IF28	2a06-IF812	0.0	0.12567	0.09375	(AAA_2)(Proteasome)4	(Peptidase_M16)(UCR_14kD)1	0.0
1ofi-IF28	2acz-IF329	0.09771	0.0808	0.11733	(AAA_2)(Proteasome)4	(FAD_binding_2)(Fer2_3)1	0.0
1ofi-IF28	2b76-IF316	0.04174	0.07691	0.13053	(AAA_2)(Proteasome)4	(FAD_binding_2)(Fer2_3)1	0.0
1ofi-IF28	2bcc-IF835	0.0	0.16063	0.11652	(AAA_2)(Proteasome)4	(Peptidase_M16)(UCR_14kD)1	0.0
1ofi-IF28	2bs2-IF361	0.0	0.04749	0.11768	(AAA_2)(Proteasome)4	(FAD_binding_2)(Fer2_3)1	0.0
1ofi-IF28	2bs3-IF359	0.0	0.03658	0.11743	(AAA_2)(Proteasome)4	(FAD_binding_2)(Fer2_3)1	0.0
1ofi-IF28	2bs4-IF360	0.0	0.04736	0.12696	(AAA_2)(Proteasome)4	(FAD_binding_2)(Fer2_3)1	0.0
1ofi-IF28	2c9w-IF956	0.0	0.11736	0.14614	(AAA_2)(Proteasome)4	(Skp1_POZ)(SOCS_box)1	0.0
1ofi-IF28	2d74-IF289	0.0	0.18298	0.23158	(AAA_2)(Proteasome)4	(eIF-5_eIF-2B)(GTP_EFTU)2	0.0
1ofi-IF28	2d74-IF291	0.23986000000000002	0.11952	0.10734	(AAA_2)(Proteasome)4	(eIF-5_eIF-2B)(GTP_EFTU)3	0.0
1ofi-IF28	2d74-IF293	0.0	0.14688	0.13259	(AAA_2)(Proteasome)4	(eIF-5_eIF-2B)(GTP_EFTU)4	0.0
1ofi-IF28	2dcu-IF288	0.0	0.23376	0.18123	(AAA_2)(Proteasome)4	(eIF-5_eIF-2B)(GTP_EFTU)2	0.0
1ofi-IF28	2dcu-IF292	0.0	0.09792	0.10707	(AAA_2)(Proteasome)4	(eIF-5_eIF-2B)(GTP_EFTU)4	0.0
1ofi-IF28	2fbw-IF357	0.061605	0.08994	0.14411	(AAA_2)(Proteasome)4	(FAD_binding_2)(Fer2_3)1	0.0
1ofi-IF28	2h88-IF356	0.10015	0.08267	0.1342	(AAA_2)(Proteasome)4	(FAD_binding_2)(Fer2_3)1	0.0
1ofi-IF28	2h89-IF306	0.09659000000000001	0.04379	0.12332	(AAA_2)(Proteasome)4	(FAD_binding_2)(Fer2_3)1	0.0
1ofi-IF28	2ibz-IF834	0.0	0.1768	0.12653	(AAA_2)(Proteasome)4	(Peptidase_M16)(UCR_14kD)1	0.0
1ofi-IF28	2izv-IF955	0.0966	0.14607	0.13863	(AAA_2)(Proteasome)4	(Skp1_POZ)(SOCS_box)1	0.0
1ofi-IF28	2jz3-IF954	0.0	0.1979	0.12824	(AAA_2)(Proteasome)4	(Skp1_POZ)(SOCS_box)1	0.0
1ofi-IF28	2oox-IF89	0.0	0.06919	0.11658	(AAA_2)(Proteasome)4	(AdenylateSensor)(AMPKBI)1	0.0
1ofi-IF28	2ooy-IF42	0.06427	0.04877	0.11418	(AAA_2)(Proteasome)4	(AdenylateSensor)(AMPKBI)1	0.0
1ofi-IF28	2qf7-IF219	0.0	0.07936	0.15159	(AAA_2)(Proteasome)4	(Biotin_carb_N)(PYC_OADA)1	0.0
1ofi-IF28	2qlv-IF80	0.0	0.13843	0.13141	(AAA_2)(Proteasome)4	(AdenylateSensor)(AMPKBI)1	0.0
1ofi-IF28	2qr1-IF85	0.0	0.05232	0.13335	(AAA_2)(Proteasome)4	(AdenylateSensor)(AMPKBI)1	0.0
1ofi-IF28	2qrc-IF87	0.0	0.05232	0.13335	(AAA_2)(Proteasome)4	(AdenylateSensor)(AMPKBI)1	0.0
1ofi-IF28	2qrd-IF82	0.09778	0.05151	0.13346	(AAA_2)(Proteasome)4	(AdenylateSensor)(AMPKBI)1	0.0
1ofi-IF28	2qre-IF83	0.0	0.05533	0.10633	(AAA_2)(Proteasome)4	(AdenylateSensor)(AMPKBI)1	0.0
1ofi-IF28	2v8q-IF78	0.0	0.11788	0.14803	(AAA_2)(Proteasome)4	(AdenylateSensor)(AMPKBI)1	0.0
1ofi-IF28	2v92-IF77	0.0	0.1222	0.13304	(AAA_2)(Proteasome)4	(AdenylateSensor)(AMPKBI)1	0.0
1ofi-IF28	2v9j-IF76	0.0	0.106	0.13223	(AAA_2)(Proteasome)4	(AdenylateSensor)(AMPKBI)1	0.0
1ofi-IF28	2wdq-IF326	0.063725	0.09108	0.12738	(AAA_2)(Proteasome)4	(FAD_binding_2)(Fer2_3)1	0.0
1ofi-IF28	2wdr-IF323	0.063245	0.04545	0.11307	(AAA_2)(Proteasome)4	(FAD_binding_2)(Fer2_3)1	0.0
1ofi-IF28	2wdv-IF324	0.065125	0.09717	0.12634	(AAA_2)(Proteasome)4	(FAD_binding_2)(Fer2_3)1	0.0
1ofi-IF28	2wp9-IF322	0.06266000000000001	0.04578	0.11949	(AAA_2)(Proteasome)4	(FAD_binding_2)(Fer2_3)1	0.0
1ofi-IF28	2wqy-IF358	0.0	0.04255	0.12142	(AAA_2)(Proteasome)4	(FAD_binding_2)(Fer2_3)1	0.0
1ofi-IF28	2ws3-IF325	0.0977	0.058	0.10422	(AAA_2)(Proteasome)4	(FAD_binding_2)(Fer2_3)1	0.0
1ofi-IF28	2wu2-IF320	0.06478500000000001	0.09896	0.12703	(AAA_2)(Proteasome)4	(FAD_binding_2)(Fer2_3)1	0.0
1ofi-IF28	2wu5-IF321	0.061695	0.09719	0.1042	(AAA_2)(Proteasome)4	(FAD_binding_2)(Fer2_3)1	0.0
1ofi-IF28	2x19-IF475	0.0	0.08441	0.13932	(AAA_2)(Proteasome)4	(Importin_rep)(Ras)1	0.0
1ofi-IF28	2y8l-IF75	0.0	0.11094	0.15515	(AAA_2)(Proteasome)4	(AdenylateSensor)(AMPKBI)1	0.0
1ofi-IF28	2y8q-IF74	0.0	0.11818	0.14853	(AAA_2)(Proteasome)4	(AdenylateSensor)(AMPKBI)1	0.0
1ofi-IF28	2ya3-IF73	0.10293999999999999	0.08519	0.1449	(AAA_2)(Proteasome)4	(AdenylateSensor)(AMPKBI)1	0.0
1ofi-IF28	2ybb-IF841	0.0	0.11356	0.11105	(AAA_2)(Proteasome)4	(Peptidase_M16)(UCR_14kD)1	0.0
1ofi-IF28	2z7f-IF981	0.0	0.16838	0.13479	(AAA_2)(Proteasome)4	(Trypsin)(WAP)1	0.0
1ofi-IF28	3abv-IF297	0.062095	0.0422	0.11242	(AAA_2)(Proteasome)4	(FAD_binding_2)(Fer2_3)1	0.0
1ofi-IF28	3ae1-IF379	0.0	0.07302	0.13368	(AAA_2)(Proteasome)4	(FAD_binding_2)(Fer2_3)1	0.0
1ofi-IF28	3ae2-IF298	0.0	0.08383	0.11435	(AAA_2)(Proteasome)4	(FAD_binding_2)(Fer2_3)1	0.0
1ofi-IF28	3ae3-IF380	0.057825	0.04127	0.1331	(AAA_2)(Proteasome)4	(FAD_binding_2)(Fer2_3)1	0.0
1ofi-IF28	3ae4-IF381	0.049	0.07029	0.12499	(AAA_2)(Proteasome)4	(FAD_binding_2)(Fer2_3)1	0.0
1ofi-IF28	3ae5-IF382	0.0	0.0728	0.12716	(AAA_2)(Proteasome)4	(FAD_binding_2)(Fer2_3)1	0.0
1ofi-IF28	3ae6-IF383	0.059765	0.04105	0.11762	(AAA_2)(Proteasome)4	(FAD_binding_2)(Fer2_3)1	0.0
1ofi-IF28	3ae7-IF384	0.0	0.09359	0.12445	(AAA_2)(Proteasome)4	(FAD_binding_2)(Fer2_3)1	0.0
1ofi-IF28	3ae8-IF299	0.0	0.07395	0.11193	(AAA_2)(Proteasome)4	(FAD_binding_2)(Fer2_3)1	0.0
1ofi-IF28	3ae9-IF300	0.062835	0.0867	0.13279	(AAA_2)(Proteasome)4	(FAD_binding_2)(Fer2_3)1	0.0
1ofi-IF28	3aea-IF385	0.097305	0.08413	0.12093	(AAA_2)(Proteasome)4	(FAD_binding_2)(Fer2_3)1	0.0
1ofi-IF28	3aeb-IF301	0.0	0.04195	0.12331	(AAA_2)(Proteasome)4	(FAD_binding_2)(Fer2_3)1	0.0
1ofi-IF28	3aec-IF387	0.059885	0.04054	0.12584	(AAA_2)(Proteasome)4	(FAD_binding_2)(Fer2_3)1	0.0
1ofi-IF28	3aed-IF386	0.09756000000000001	0.04128	0.11212	(AAA_2)(Proteasome)4	(FAD_binding_2)(Fer2_3)1	0.0
1ofi-IF28	3aee-IF375	0.0	0.04093	0.1352	(AAA_2)(Proteasome)4	(FAD_binding_2)(Fer2_3)1	0.0
1ofi-IF28	3aef-IF378	0.09656999999999999	0.04284	0.12495	(AAA_2)(Proteasome)4	(FAD_binding_2)(Fer2_3)1	0.0
1ofi-IF28	3aeg-IF302	0.0	0.04109	0.13459	(AAA_2)(Proteasome)4	(FAD_binding_2)(Fer2_3)1	0.0
1ofi-IF28	3bcc-IF868	0.0	0.16183	0.13956	(AAA_2)(Proteasome)4	(Peptidase_M16)(UCR_14kD)1	0.0
1ofi-IF28	3bg5-IF247	0.0	0.06721	0.12459	(AAA_2)(Proteasome)4	(Biotin_carb_N)(PYC_OADA)1	0.0
1ofi-IF28	3cir-IF314	0.0	0.06729	0.12279	(AAA_2)(Proteasome)4	(FAD_binding_2)(Fer2_3)1	0.0
1ofi-IF28	3cx5-IF829	0.0	0.20978	0.12737	(AAA_2)(Proteasome)4	(Peptidase_M16)(UCR_14kD)1	0.0
1ofi-IF28	3cxh-IF828	0.0	0.17655	0.14163	(AAA_2)(Proteasome)4	(Peptidase_M16)(UCR_14kD)1	0.0
1ofi-IF28	3f6q-IF103	0.0	0.19356	0.13439	(AAA_2)(Proteasome)4	(Ank_2)(LIM)2	0.0
1ofi-IF28	3f6q-IF96	0.0	0.12708	0.16497	(AAA_2)(Proteasome)4	(Ank_2)(LIM)1	0.0
1ofi-IF28	3h1k-IF806	0.0	0.15372	0.13405	(AAA_2)(Proteasome)4	(Peptidase_M16)(UCR_14kD)1	0.0
1ofi-IF28	3hb9-IF230	0.0	0.06177	0.12133	(AAA_2)(Proteasome)4	(Biotin_carb_N)(PYC_OADA)1	0.0
1ofi-IF28	3hbl-IF206	0.0	0.04051	0.12376	(AAA_2)(Proteasome)4	(Biotin_carb_N)(PYC_OADA)1	0.0
1ofi-IF28	3ho8-IF218	0.0	0.04018	0.13485	(AAA_2)(Proteasome)4	(Biotin_carb_N)(PYC_OADA)1	0.0
1ofi-IF28	3ixe-IF105	0.0	0.20419	0.12145	(AAA_2)(Proteasome)4	(Ank_2)(LIM)2	0.0
1ofi-IF28	3ixe-IF98	0.0	0.16042	0.13257	(AAA_2)(Proteasome)4	(Ank_2)(LIM)1	0.0
1ofi-IF28	3j6b-IF616	0.0	0.09707	0.13406	(AAA_2)(Proteasome)4	(MRP-L27)(MRP-L47)1	0.0
1ofi-IF28	3j7y-IF548	0.0	0.12469	0.13528	(AAA_2)(Proteasome)4	(MRP-63)(Ribosomal_L30)1	0.0
1ofi-IF28	3j7y-IF622	0.0	0.11719	0.11987	(AAA_2)(Proteasome)4	(MRP-L27)(MRP-L47)1	0.0
1ofi-IF28	3j9m-IF547	0.0	0.11668	0.11765	(AAA_2)(Proteasome)4	(MRP-63)(Ribosomal_L30)1	0.0
1ofi-IF28	3j9m-IF621	0.0	0.12349	0.14258	(AAA_2)(Proteasome)4	(MRP-L27)(MRP-L47)1	0.0
1ofi-IF28	3jap-IF284	0.050455	0.09184	0.1309	(AAA_2)(Proteasome)4	(eIF-5_eIF-2B)(GTP_EFTU)1	0.0
1ofi-IF28	3jaq-IF283	0.0	0.14094	0.11042	(AAA_2)(Proteasome)4	(eIF-5_eIF-2B)(GTP_EFTU)1	0.0
1ofi-IF28	3kz1-IF902	0.0	0.14993	0.17341	(AAA_2)(Proteasome)4	(PH_16)(Ras)1	0.0
1ofi-IF28	3l70-IF866	0.0	0.09772	0.0899	(AAA_2)(Proteasome)4	(Peptidase_M16)(UCR_14kD)1	0.0
1ofi-IF28	3l72-IF808	0.0	0.13456	0.1115	(AAA_2)(Proteasome)4	(Peptidase_M16)(UCR_14kD)1	0.0
1ofi-IF28	3l73-IF809	0.0	0.15592	0.10451	(AAA_2)(Proteasome)4	(Peptidase_M16)(UCR_14kD)1	0.0
1ofi-IF28	3l74-IF811	0.0	0.16916	0.13004	(AAA_2)(Proteasome)4	(Peptidase_M16)(UCR_14kD)1	0.0
1ofi-IF28	3l75-IF804	0.147215	0.11738	0.08457	(AAA_2)(Proteasome)4	(Peptidase_M16)(UCR_14kD)1	0.0
1ofi-IF28	3p4p-IF333	0.0	0.05721	0.10994	(AAA_2)(Proteasome)4	(FAD_binding_2)(Fer2_3)1	0.0
1ofi-IF28	3p4q-IF335	0.0966	0.05359	0.10196	(AAA_2)(Proteasome)4	(FAD_binding_2)(Fer2_3)1	0.0
1ofi-IF28	3p4r-IF339	0.0	0.04196	0.1207	(AAA_2)(Proteasome)4	(FAD_binding_2)(Fer2_3)1	0.0
1ofi-IF28	3p4s-IF355	0.0	0.08181	0.1195	(AAA_2)(Proteasome)4	(FAD_binding_2)(Fer2_3)1	0.0
1ofi-IF28	3sfd-IF376	0.06276999999999999	0.04166	0.11381	(AAA_2)(Proteasome)4	(FAD_binding_2)(Fer2_3)1	0.0
1ofi-IF28	3sfe-IF377	0.0	0.04109	0.12576	(AAA_2)(Proteasome)4	(FAD_binding_2)(Fer2_3)1	0.0
1ofi-IF28	3t06-IF913	0.0	0.11231	0.11371	(AAA_2)(Proteasome)4	(PH_16)(Ras)2	0.0
1ofi-IF28	3t4n-IF72	0.0	0.07875	0.12172	(AAA_2)(Proteasome)4	(AdenylateSensor)(AMPKBI)1	0.0
1ofi-IF28	3tdh-IF70	0.0	0.08008	0.12035	(AAA_2)(Proteasome)4	(AdenylateSensor)(AMPKBI)1	0.0
1ofi-IF28	3te5-IF71	0.0	0.09191	0.12439	(AAA_2)(Proteasome)4	(AdenylateSensor)(AMPKBI)1	0.0
1ofi-IF28	3tgu-IF870	0.05231	0.14754	0.10614	(AAA_2)(Proteasome)4	(Peptidase_M16)(UCR_14kD)1	0.0
1ofi-IF28	3tw6-IF214	0.06663	0.07129	0.15767	(AAA_2)(Proteasome)4	(Biotin_carb_N)(PYC_OADA)1	0.0
1ofi-IF28	3tw7-IF212	0.108135	0.05714	0.12862	(AAA_2)(Proteasome)4	(Biotin_carb_N)(PYC_OADA)1	0.0
1ofi-IF28	3vr8-IF347	0.061235	0.09632	0.12346	(AAA_2)(Proteasome)4	(FAD_binding_2)(Fer2_3)1	0.0
1ofi-IF28	3vr8-IF422	0.0	0.21586	0.1284	(AAA_2)(Proteasome)4	(FAD_binding_2)(Fer2_3)2	0.0
1ofi-IF28	3vr8-IF436	0.0	0.17695	0.10472	(AAA_2)(Proteasome)4	(FAD_binding_2)(Fer2_3)3	0.0
1ofi-IF28	3vr9-IF353	0.096995	0.04196	0.12204	(AAA_2)(Proteasome)4	(FAD_binding_2)(Fer2_3)1	0.0
1ofi-IF28	3vr9-IF426	0.0	0.26844	0.29003	(AAA_2)(Proteasome)4	(FAD_binding_2)(Fer2_3)2	0.0
1ofi-IF28	3vr9-IF439	0.0	0.29199	0.13606	(AAA_2)(Proteasome)4	(FAD_binding_2)(Fer2_3)3	0.0
1ofi-IF28	3vra-IF351	0.10888500000000001	0.04077	0.14106	(AAA_2)(Proteasome)4	(FAD_binding_2)(Fer2_3)1	0.0
1ofi-IF28	3vra-IF423	0.20346999999999998	0.1413	0.18209	(AAA_2)(Proteasome)4	(FAD_binding_2)(Fer2_3)2	0.0
1ofi-IF28	3vra-IF438	0.0	0.16408	0.11443	(AAA_2)(Proteasome)4	(FAD_binding_2)(Fer2_3)3	0.0
1ofi-IF28	3vrb-IF349	0.062375	0.04136	0.11516	(AAA_2)(Proteasome)4	(FAD_binding_2)(Fer2_3)1	0.0
1ofi-IF28	3vrb-IF425	0.16688	0.25549	0.10455	(AAA_2)(Proteasome)4	(FAD_binding_2)(Fer2_3)2	0.0
1ofi-IF28	3vrb-IF437	0.0	0.24978	0.10771	(AAA_2)(Proteasome)4	(FAD_binding_2)(Fer2_3)3	0.0
1ofi-IF28	3zjy-IF472	0.106405	0.08333	0.13614	(AAA_2)(Proteasome)4	(Importin_rep)(Ras)1	0.0
1ofi-IF28	3zkj-IF960	0.10854	0.15034	0.13827	(AAA_2)(Proteasome)4	(Skp1_POZ)(SOCS_box)1	0.0
1ofi-IF28	3zng-IF958	0.07522999999999999	0.19518	0.15481	(AAA_2)(Proteasome)4	(Skp1_POZ)(SOCS_box)1	0.0
1ofi-IF28	3zni-IF927	0.092515	0.18631	0.172	(AAA_2)(Proteasome)4	(Prok-RING_4)(UQ_con)1	0.0
1ofi-IF28	4a49-IF931	0.114955	0.14908	0.17305	(AAA_2)(Proteasome)4	(Prok-RING_4)(UQ_con)1	0.0
1ofi-IF28	4a4b-IF924	0.12064	0.20722	0.15811	(AAA_2)(Proteasome)4	(Prok-RING_4)(UQ_con)1	0.0
1ofi-IF28	4a4c-IF925	0.07821	0.18291	0.14675	(AAA_2)(Proteasome)4	(Prok-RING_4)(UQ_con)1	0.0
1ofi-IF28	4cfe-IF40	0.0	0.03333	0.12291	(AAA_2)(Proteasome)4	(AdenylateSensor)(AMPKBI)1	0.0
1ofi-IF28	4cff-IF57	0.0	0.05774	0.11548	(AAA_2)(Proteasome)4	(AdenylateSensor)(AMPKBI)1	0.0
1ofi-IF28	4cfh-IF91	0.0	0.08662	0.13479	(AAA_2)(Proteasome)4	(AdenylateSensor)(AMPKBI)1	0.0
1ofi-IF28	4d6t-IF825	0.09381	0.1562	0.11606	(AAA_2)(Proteasome)4	(Peptidase_M16)(UCR_14kD)1	0.0
1ofi-IF28	4d6u-IF824	0.09221	0.146	0.09831	(AAA_2)(Proteasome)4	(Peptidase_M16)(UCR_14kD)1	0.0
1ofi-IF28	4doq-IF979	0.09799000000000001	0.16175	0.13321	(AAA_2)(Proteasome)4	(Trypsin)(WAP)1	0.0
1ofi-IF28	4eag-IF69	0.0	0.13089	0.12811	(AAA_2)(Proteasome)4	(AdenylateSensor)(AMPKBI)1	0.0
1ofi-IF28	4eai-IF67	0.10798	0.16599	0.13042	(AAA_2)(Proteasome)4	(AdenylateSensor)(AMPKBI)1	0.0
1ofi-IF28	4eaj-IF68	0.0	0.12729	0.13022	(AAA_2)(Proteasome)4	(AdenylateSensor)(AMPKBI)1	0.0
1ofi-IF28	4eak-IF65	0.0	0.16599	0.15716	(AAA_2)(Proteasome)4	(AdenylateSensor)(AMPKBI)1	0.0
1ofi-IF28	4eal-IF66	0.0	0.18665	0.15473	(AAA_2)(Proteasome)4	(AdenylateSensor)(AMPKBI)1	0.0
1ofi-IF28	4ffb-IF271	0.0	0.18112	0.17945	(AAA_2)(Proteasome)4	(CLASP_N)(Tubulin)1	0.0
1ofi-IF28	4hi8-IF104	0.0	0.22086	0.17132	(AAA_2)(Proteasome)4	(Ank_2)(LIM)2	0.0
1ofi-IF28	4hi8-IF97	0.0	0.13978	0.13172	(AAA_2)(Proteasome)4	(Ank_2)(LIM)1	0.0
1ofi-IF28	4hi9-IF102	0.0	0.2214	0.15357	(AAA_2)(Proteasome)4	(Ank_2)(LIM)2	0.0
1ofi-IF28	4hi9-IF95	0.0	0.16558	0.12703	(AAA_2)(Proteasome)4	(Ank_2)(LIM)1	0.0
1ofi-IF28	4hnt-IF234	0.08338	0.04167	0.1281	(AAA_2)(Proteasome)4	(Biotin_carb_N)(PYC_OADA)1	0.0
1ofi-IF28	4hnu-IF238	0.09895	0.04444	0.1172	(AAA_2)(Proteasome)4	(Biotin_carb_N)(PYC_OADA)1	0.0
1ofi-IF28	4hnv-IF242	0.0	0.04255	0.12389	(AAA_2)(Proteasome)4	(Biotin_carb_N)(PYC_OADA)1	0.0
1ofi-IF28	4jgh-IF953	0.0	0.10344	0.16843	(AAA_2)(Proteasome)4	(Skp1_POZ)(SOCS_box)1	0.0
1ofi-IF28	4khb-IF971	0.0	0.07189	0.11973	(AAA_2)(Proteasome)4	(SPT16)(SSrecog)1	0.0
1ofi-IF28	4kx6-IF337	0.0	0.04137	0.11557	(AAA_2)(Proteasome)4	(FAD_binding_2)(Fer2_3)1	0.0
1ofi-IF28	4l1b-IF920	0.0	0.11101	0.13323	(AAA_2)(Proteasome)4	(PI3_PI4_kinase)(SH2)1	0.0
1ofi-IF28	4l23-IF918	0.0	0.10418	0.12877	(AAA_2)(Proteasome)4	(PI3_PI4_kinase)(SH2)1	0.0
1ofi-IF28	4l2y-IF921	0.0	0.14887	0.16586	(AAA_2)(Proteasome)4	(PI3_PI4_kinase)(SH2)1	0.0
1ofi-IF28	4pd4-IF827	0.0	0.18796	0.15617	(AAA_2)(Proteasome)4	(Peptidase_M16)(UCR_14kD)1	0.0
1ofi-IF28	4qsh-IF211	0.03502	0.03487	0.13528	(AAA_2)(Proteasome)4	(Biotin_carb_N)(PYC_OADA)1	0.0
1ofi-IF28	4qsk-IF210	0.0	0.04236	0.1076	(AAA_2)(Proteasome)4	(Biotin_carb_N)(PYC_OADA)1	0.0
1ofi-IF28	4qsl-IF209	0.0	0.04447	0.12048	(AAA_2)(Proteasome)4	(Biotin_carb_N)(PYC_OADA)1	0.0
1ofi-IF28	4rer-IF64	0.0	0.06533	0.12102	(AAA_2)(Proteasome)4	(AdenylateSensor)(AMPKBI)1	0.0
1ofi-IF28	4rew-IF63	0.0	0.04079	0.11249	(AAA_2)(Proteasome)4	(AdenylateSensor)(AMPKBI)1	0.0
1ofi-IF28	4u3f-IF864	0.0	0.138	0.12896	(AAA_2)(Proteasome)4	(Peptidase_M16)(UCR_14kD)1	0.0
1ofi-IF28	4u3j-IF270	0.0	0.20739	0.15235	(AAA_2)(Proteasome)4	(CLASP_N)(Tubulin)1	0.0
1ofi-IF28	4ux8-IF449	0.0	0.12445	0.12416	(AAA_2)(Proteasome)4	(GDNF)(RET_CLD3)1	0.0
1ofi-IF28	4ysx-IF346	0.09697	0.05492	0.11245	(AAA_2)(Proteasome)4	(FAD_binding_2)(Fer2_3)1	0.0
1ofi-IF28	4ysx-IF421	0.0	0.22443	0.11997	(AAA_2)(Proteasome)4	(FAD_binding_2)(Fer2_3)2	0.0
1ofi-IF28	4ysx-IF435	0.0	0.26985	0.11694	(AAA_2)(Proteasome)4	(FAD_binding_2)(Fer2_3)3	0.0
1ofi-IF28	4ysy-IF367	0.09595	0.04014	0.13466	(AAA_2)(Proteasome)4	(FAD_binding_2)(Fer2_3)1	0.0
1ofi-IF28	4ysy-IF418	0.0	0.16425	0.11616	(AAA_2)(Proteasome)4	(FAD_binding_2)(Fer2_3)2	0.0
1ofi-IF28	4ysy-IF429	0.0	0.269	0.13446	(AAA_2)(Proteasome)4	(FAD_binding_2)(Fer2_3)3	0.0
1ofi-IF28	4ysz-IF368	0.058339999999999996	0.04051	0.12136	(AAA_2)(Proteasome)4	(FAD_binding_2)(Fer2_3)1	0.0
1ofi-IF28	4ysz-IF419	0.081175	0.22946	0.12058	(AAA_2)(Proteasome)4	(FAD_binding_2)(Fer2_3)2	0.0
1ofi-IF28	4ysz-IF430	0.0	0.25785	0.14432	(AAA_2)(Proteasome)4	(FAD_binding_2)(Fer2_3)3	0.0
1ofi-IF28	4yt0-IF318	0.09636	0.04073	0.13299	(AAA_2)(Proteasome)4	(FAD_binding_2)(Fer2_3)1	0.0
1ofi-IF28	4yt0-IF433	0.0	0.22003	0.19281	(AAA_2)(Proteasome)4	(FAD_binding_2)(Fer2_3)3	0.0
1ofi-IF28	4ytm-IF369	0.0	0.04214	0.11567	(AAA_2)(Proteasome)4	(FAD_binding_2)(Fer2_3)1	0.0
1ofi-IF28	4ytm-IF420	0.0	0.20693	0.10767	(AAA_2)(Proteasome)4	(FAD_binding_2)(Fer2_3)2	0.0
1ofi-IF28	4ytm-IF431	0.0	0.20027	0.10171	(AAA_2)(Proteasome)4	(FAD_binding_2)(Fer2_3)3	0.0
1ofi-IF28	4ytn-IF319	0.096925	0.07418	0.1155	(AAA_2)(Proteasome)4	(FAD_binding_2)(Fer2_3)1	0.0
1ofi-IF28	4ytn-IF424	0.0	0.21691	0.11896	(AAA_2)(Proteasome)4	(FAD_binding_2)(Fer2_3)2	0.0
1ofi-IF28	4ytn-IF434	0.0	0.2709	0.13599	(AAA_2)(Proteasome)4	(FAD_binding_2)(Fer2_3)3	0.0
1ofi-IF28	4ytp-IF388	0.0	0.04109	0.11934	(AAA_2)(Proteasome)4	(FAD_binding_2)(Fer2_3)1	0.0
1ofi-IF28	4yxd-IF307	0.065125	0.04138	0.10376	(AAA_2)(Proteasome)4	(FAD_binding_2)(Fer2_3)1	0.0
1ofi-IF28	4zhx-IF56	0.0	0.07625	0.12643	(AAA_2)(Proteasome)4	(AdenylateSensor)(AMPKBI)1	0.0
1ofi-IF28	5aj4-IF546	0.0	0.10402	0.13895	(AAA_2)(Proteasome)4	(MRP-63)(Ribosomal_L30)1	0.0
1ofi-IF28	5aj4-IF612	0.0	0.11504	0.13797	(AAA_2)(Proteasome)4	(MRP-L27)(MRP-L47)1	0.0
1ofi-IF28	5bo4-IF952	0.06863	0.16626	0.13998	(AAA_2)(Proteasome)4	(Skp1_POZ)(SOCS_box)1	0.0
1ofi-IF28	5c2t-IF317	0.096955	0.04046	0.13435	(AAA_2)(Proteasome)4	(FAD_binding_2)(Fer2_3)1	0.0
1ofi-IF28	5c2t-IF432	0.0	0.22207	0.12108	(AAA_2)(Proteasome)4	(FAD_binding_2)(Fer2_3)3	0.0
1ofi-IF28	5c3j-IF366	0.059925	0.04103	0.10914	(AAA_2)(Proteasome)4	(FAD_binding_2)(Fer2_3)1	0.0
1ofi-IF28	5c3j-IF417	0.0	0.29131	0.13901	(AAA_2)(Proteasome)4	(FAD_binding_2)(Fer2_3)2	0.0
1ofi-IF28	5c3j-IF428	0.0	0.23066	0.17896	(AAA_2)(Proteasome)4	(FAD_binding_2)(Fer2_3)3	0.0
1ofi-IF28	5c3l-IF748	0.09795999999999999	0.04476	0.13012	(AAA_2)(Proteasome)4	(Nsp1_C)(Nup54)1	0.0
1ofi-IF28	5cws-IF747	0.102095	0.03141	0.12099	(AAA_2)(Proteasome)4	(Nsp1_C)(Nup54)1	0.0
1ofi-IF28	5ezv-IF59	0.0	0.03125	0.10502	(AAA_2)(Proteasome)4	(AdenylateSensor)(AMPKBI)1	0.0
1ofi-IF28	5f0j-IF933	0.0	0.0887	0.15505	(AAA_2)(Proteasome)4	(PX)(Vps26)1	0.0
1ofi-IF28	5f0j-IF938	0.0	0.25577	0.15082	(AAA_2)(Proteasome)4	(PX)(Vps26)2	0.0
1ofi-IF28	5f0l-IF935	0.09556	0.09346	0.15874	(AAA_2)(Proteasome)4	(PX)(Vps26)1	0.0
1ofi-IF28	5f0l-IF940	0.0	0.22119	0.11952	(AAA_2)(Proteasome)4	(PX)(Vps26)2	0.0
1ofi-IF28	5f0m-IF936	0.09813999999999999	0.0951	0.15832	(AAA_2)(Proteasome)4	(PX)(Vps26)1	0.0
1ofi-IF28	5f0m-IF941	0.0	0.24842	0.10605	(AAA_2)(Proteasome)4	(PX)(Vps26)2	0.0
1ofi-IF28	5f0p-IF934	0.08906499999999999	0.0964	0.15769	(AAA_2)(Proteasome)4	(PX)(Vps26)1	0.0
1ofi-IF28	5f0p-IF939	0.0	0.22533	0.10802	(AAA_2)(Proteasome)4	(PX)(Vps26)2	0.0
1ofi-IF28	5gpn-IF862	0.164225	0.0	0.0	(AAA_2)(Proteasome)4	(Peptidase_M16)(UCR_14kD)1	0.0
1ofi-IF28	5gup-IF860	0.0	0.24838	0.20348	(AAA_2)(Proteasome)4	(Peptidase_M16)(UCR_14kD)1	0.0
1ofi-IF28	5ijn-IF746	0.0	0.12678	0.15514	(AAA_2)(Proteasome)4	(Nsp1_C)(Nup54)1	0.0
1ofi-IF28	5ijo-IF745	0.0	0.12678	0.15514	(AAA_2)(Proteasome)4	(Nsp1_C)(Nup54)1	0.0
1ofi-IF28	5iso-IF62	0.094585	0.03077	0.10751	(AAA_2)(Proteasome)4	(AdenylateSensor)(AMPKBI)1	0.0
1ofi-IF28	5jbh-IF287	0.0	0.16664	0.15061	(AAA_2)(Proteasome)4	(eIF-5_eIF-2B)(GTP_EFTU)1	0.0
1ofi-IF28	5jhg-IF912	0.10441	0.10812	0.12622	(AAA_2)(Proteasome)4	(PH_16)(Ras)2	0.0
1ofi-IF28	5jhh-IF907	0.0	0.06965	0.13421	(AAA_2)(Proteasome)4	(PH_16)(Ras)2	0.0
1ofi-IF28	5kq5-IF45	0.0	0.05386	0.11781	(AAA_2)(Proteasome)4	(AdenylateSensor)(AMPKBI)1	0.0
1ofi-IF28	5lnk-IF713	0.0	0.14218	0.1397	(AAA_2)(Proteasome)4	(NDUF_B7)(NDUF_B8)2	0.0
1ofi-IF28	5luf-IF826	0.16055	0.21032	0.0958	(AAA_2)(Proteasome)4	(Peptidase_M16)(UCR_14kD)1	0.0
1ofi-IF28	5mrc-IF615	0.07987	0.07907	0.12334	(AAA_2)(Proteasome)4	(MRP-L27)(MRP-L47)1	0.0
1ofi-IF28	5mre-IF614	0.079665	0.07909	0.12334	(AAA_2)(Proteasome)4	(MRP-L27)(MRP-L47)1	0.0
1ofi-IF28	5mrf-IF613	0.07976	0.07907	0.12335	(AAA_2)(Proteasome)4	(MRP-L27)(MRP-L47)1	0.0
1ofi-IF28	5nmi-IF823	0.0	0.14259	0.113	(AAA_2)(Proteasome)4	(Peptidase_M16)(UCR_14kD)1	0.0
1ofi-IF28	5okd-IF819	0.16504000000000002	0.20591	0.11892	(AAA_2)(Proteasome)4	(Peptidase_M16)(UCR_14kD)1	0.0
1ofi-IF28	5okz-IF479	0.0	0.16206	0.12382	(AAA_2)(Proteasome)4	(KH_6)(MPP6)1	0.0
1ofi-IF28	5ool-IF545	0.0	0.12437	0.14319	(AAA_2)(Proteasome)4	(MRP-63)(Ribosomal_L30)1	0.0
1ofi-IF28	5ool-IF620	0.0	0.06444	0.11627	(AAA_2)(Proteasome)4	(MRP-L27)(MRP-L47)1	0.0
1ofi-IF28	5oom-IF544	0.0	0.12764	0.12293	(AAA_2)(Proteasome)4	(MRP-63)(Ribosomal_L30)1	0.0
1ofi-IF28	5oom-IF619	0.0	0.09483	0.12628	(AAA_2)(Proteasome)4	(MRP-L27)(MRP-L47)1	0.0
1ofi-IF28	5t5t-IF46	0.0	0.06655	0.11213	(AAA_2)(Proteasome)4	(AdenylateSensor)(AMPKBI)1	0.0
1ofi-IF28	5ufu-IF47	0.0	0.0542	0.11979	(AAA_2)(Proteasome)4	(AdenylateSensor)(AMPKBI)1	0.0
1ofi-IF28	5vit-IF31	0.0	0.12639	0.12989	(AAA_2)(Proteasome)4	(ACP)(Mal_decarbox_Al)1	0.0
1ofi-IF28	5vj1-IF35	0.10487	0.14064	0.151	(AAA_2)(Proteasome)4	(ACP)(Mal_decarbox_Al)1	0.0
1ofi-IF28	5vpn-IF365	0.0	0.04081	0.12499	(AAA_2)(Proteasome)4	(FAD_binding_2)(Fer2_3)1	0.0
1ofi-IF28	5vyw-IF228	0.0	0.03919	0.1315	(AAA_2)(Proteasome)4	(Biotin_carb_N)(PYC_OADA)1	0.0
1ofi-IF28	5vyz-IF221	0.0	0.06053	0.10674	(AAA_2)(Proteasome)4	(Biotin_carb_N)(PYC_OADA)1	0.0
1ofi-IF28	5vz0-IF224	0.0	0.09528	0.13683	(AAA_2)(Proteasome)4	(Biotin_carb_N)(PYC_OADA)1	0.0
1ofi-IF28	5vzj-IF478	0.0	0.07209	0.13208	(AAA_2)(Proteasome)4	(KH_6)(MPP6)1	0.0
1ofi-IF28	5x6v-IF469	0.0	0.1285	0.16197	(AAA_2)(Proteasome)4	(Gtr1_RagA)(LAMTOR)1	0.0
1ofi-IF28	5xgh-IF922	0.0	0.10144	0.10377	(AAA_2)(Proteasome)4	(PI3_PI4_kinase)(SH2)1	0.0
1ofi-IF28	5xgi-IF919	0.0	0.1033	0.12245	(AAA_2)(Proteasome)4	(PI3_PI4_kinase)(SH2)1	0.0
1ofi-IF28	5xgj-IF923	0.0	0.10302	0.12605	(AAA_2)(Proteasome)4	(PI3_PI4_kinase)(SH2)1	0.0
1ofi-IF28	5xmj-IF345	0.097105	0.07421	0.12112	(AAA_2)(Proteasome)4	(FAD_binding_2)(Fer2_3)1	0.0
1ofi-IF28	5xmj-IF427	0.0	0.2818	0.10063	(AAA_2)(Proteasome)4	(FAD_binding_2)(Fer2_3)2	0.0
1ofi-IF28	5xtc-IF691	0.0	0.09964	0.12395	(AAA_2)(Proteasome)4	(NDUF_B7)(NDUF_B8)1	0.0
1ofi-IF28	5xtd-IF690	0.0	0.09964	0.12394	(AAA_2)(Proteasome)4	(NDUF_B7)(NDUF_B8)1	0.0
1ofi-IF28	5xte-IF818	0.0	0.18989	0.10024	(AAA_2)(Proteasome)4	(Peptidase_M16)(UCR_14kD)1	0.0
1ofi-IF28	5xth-IF689	0.0	0.09964	0.12394	(AAA_2)(Proteasome)4	(NDUF_B7)(NDUF_B8)1	0.0
1ofi-IF28	5xth-IF844	0.0	0.18985	0.10025	(AAA_2)(Proteasome)4	(Peptidase_M16)(UCR_14kD)1	0.0
1ofi-IF28	5xti-IF688	0.0	0.09963	0.12395	(AAA_2)(Proteasome)4	(NDUF_B7)(NDUF_B8)1	0.0
1ofi-IF28	5xti-IF843	0.0	0.18985	0.10025	(AAA_2)(Proteasome)4	(Peptidase_M16)(UCR_14kD)1	0.0
1ofi-IF28	5z3g-IF718	0.0	0.22842	0.0886	(AAA_2)(Proteasome)4	(Nop52)(Ribosomal_L28e)1	0.0
1ofi-IF28	6awf-IF370	0.0	0.04255	0.12251	(AAA_2)(Proteasome)4	(FAD_binding_2)(Fer2_3)1	0.0
1ofi-IF28	6b1u-IF55	0.026545	0.03093	0.12811	(AAA_2)(Proteasome)4	(AdenylateSensor)(AMPKBI)1	0.0
1ofi-IF28	6b2e-IF54	0.0	0.03082	0.11104	(AAA_2)(Proteasome)4	(AdenylateSensor)(AMPKBI)1	0.0
1ofi-IF28	6bc0-IF901	0.0	0.14632	0.15751	(AAA_2)(Proteasome)4	(PH_16)(Ras)1	0.0
1ofi-IF28	6bc1-IF900	0.0	0.16204	0.10573	(AAA_2)(Proteasome)4	(PH_16)(Ras)1	0.0
1ofi-IF28	6bca-IF898	0.0	0.17559	0.17674	(AAA_2)(Proteasome)4	(PH_16)(Ras)1	0.0
1ofi-IF28	6bca-IF917	0.0	0.20787	0.13134	(AAA_2)(Proteasome)4	(PH_16)(Ras)3	0.0
1ofi-IF28	6bcb-IF897	0.13978	0.16355	0.18256	(AAA_2)(Proteasome)4	(PH_16)(Ras)1	0.0
1ofi-IF28	6bcb-IF915	0.0	0.19691	0.14436	(AAA_2)(Proteasome)4	(PH_16)(Ras)3	0.0
1ofi-IF28	6c0f-IF720	0.18444500000000003	0.14646	0.16653	(AAA_2)(Proteasome)4	(Nop52)(Ribosomal_L28e)1	0.0
1ofi-IF28	6c5x-IF948	0.06032	0.19213	0.14517	(AAA_2)(Proteasome)4	(Skp1_POZ)(SOCS_box)1	0.0
1ofi-IF28	6c9f-IF53	0.0	0.03448	0.11676	(AAA_2)(Proteasome)4	(AdenylateSensor)(AMPKBI)1	0.0
1ofi-IF28	6c9g-IF52	0.0	0.06003	0.11041	(AAA_2)(Proteasome)4	(AdenylateSensor)(AMPKBI)1	0.0
1ofi-IF28	6c9h-IF44	0.0	0.04975	0.12088	(AAA_2)(Proteasome)4	(AdenylateSensor)(AMPKBI)1	0.0
1ofi-IF28	6c9j-IF48	0.0	0.05547	0.10774	(AAA_2)(Proteasome)4	(AdenylateSensor)(AMPKBI)1	0.0
1ofi-IF28	6cb1-IF719	0.15918500000000002	0.31277	0.30467	(AAA_2)(Proteasome)4	(Nop52)(Ribosomal_L28e)1	0.0
1ofi-IF28	6d6q-IF482	0.0	0.08832	0.10757	(AAA_2)(Proteasome)4	(KH_6)(MPP6)1	0.0
1ofi-IF28	6d6r-IF481	0.0	0.08925	0.11276	(AAA_2)(Proteasome)4	(KH_6)(MPP6)1	0.0
1ofi-IF28	6e4t-IF49	0.0	0.08193	0.11917	(AAA_2)(Proteasome)4	(AdenylateSensor)(AMPKBI)1	0.0
1ofi-IF28	6e4u-IF50	0.064955	0.06249	0.13376	(AAA_2)(Proteasome)4	(AdenylateSensor)(AMPKBI)1	0.0
1ofi-IF28	6e4w-IF51	0.0	0.05999	0.12508	(AAA_2)(Proteasome)4	(AdenylateSensor)(AMPKBI)1	0.0
1ofi-IF28	6ehr-IF468	0.0	0.16642	0.14132	(AAA_2)(Proteasome)4	(Gtr1_RagA)(LAMTOR)1	0.0
1ofi-IF28	6em1-IF717	0.0	0.21128	0.16611	(AAA_2)(Proteasome)4	(Nop52)(Ribosomal_L28e)1	0.0
1ofi-IF28	6fo0-IF817	0.0	0.1397	0.11363	(AAA_2)(Proteasome)4	(Peptidase_M16)(UCR_14kD)1	0.0
1ofi-IF28	6fo2-IF816	0.0	0.13529	0.08917	(AAA_2)(Proteasome)4	(Peptidase_M16)(UCR_14kD)1	0.0
1ofi-IF28	6fo6-IF842	0.0	0.20111	0.09427	(AAA_2)(Proteasome)4	(Peptidase_M16)(UCR_14kD)1	0.0
1ofi-IF28	6fsz-IF477	0.12126	0.13582	0.15685	(AAA_2)(Proteasome)4	(KH_6)(MPP6)1	0.0
1ofi-IF28	6fyx-IF282	0.0	0.15374	0.14594	(AAA_2)(Proteasome)4	(eIF-5_eIF-2B)(GTP_EFTU)1	0.0
1ofi-IF28	6fyy-IF285	0.0	0.098	0.12958	(AAA_2)(Proteasome)4	(eIF-5_eIF-2B)(GTP_EFTU)1	0.0
1ofi-IF28	6g2j-IF654	0.0	0.11305	0.13933	(AAA_2)(Proteasome)4	(NDUF_B7)(NDUF_B8)1	0.0
1ofi-IF28	6g72-IF705	0.0	0.11284	0.13189	(AAA_2)(Proteasome)4	(NDUF_B7)(NDUF_B8)1	0.0
1ofi-IF28	6gaw-IF543	0.12889	0.13517	0.14088	(AAA_2)(Proteasome)4	(MRP-63)(Ribosomal_L30)1	0.0
1ofi-IF28	6gaw-IF611	0.0	0.08349	0.13767	(AAA_2)(Proteasome)4	(MRP-L27)(MRP-L47)1	0.0
1ofi-IF28	6gb2-IF542	0.126965	0.11985	0.14065	(AAA_2)(Proteasome)4	(MRP-63)(Ribosomal_L30)1	0.0
1ofi-IF28	6gb2-IF610	0.0	0.06739	0.10364	(AAA_2)(Proteasome)4	(MRP-L27)(MRP-L47)1	0.0
1ofi-IF28	6giq-IF815	0.0	0.2215	0.11953	(AAA_2)(Proteasome)4	(Peptidase_M16)(UCR_14kD)1	0.0
1ofi-IF28	6gl7-IF446	0.07779	0.18668	0.11509	(AAA_2)(Proteasome)4	(GDNF)(RET_CLD3)1	0.0
1ofi-IF28	6gsm-IF274	0.111535	0.15504	0.13417	(AAA_2)(Proteasome)4	(eIF-5_eIF-2B)(GTP_EFTU)1	0.0
1ofi-IF28	6gsn-IF278	0.0	0.15503	0.13624	(AAA_2)(Proteasome)4	(eIF-5_eIF-2B)(GTP_EFTU)1	0.0
1ofi-IF28	6h25-IF480	0.0	0.14406	0.12372	(AAA_2)(Proteasome)4	(KH_6)(MPP6)1	0.0
1ofi-IF28	6haw-IF795	0.0	0.20005	0.12556	(AAA_2)(Proteasome)4	(Peptidase_M16)(UCR_14kD)1	0.0
1ofi-IF28	6hu9-IF814	0.14068999999999998	0.20105	0.14678	(AAA_2)(Proteasome)4	(Peptidase_M16)(UCR_14kD)1	0.0
1ofi-IF28	6i4x-IF946	0.06693	0.14714	0.15884	(AAA_2)(Proteasome)4	(Skp1_POZ)(SOCS_box)1	0.0
1ofi-IF28	6i5j-IF945	0.0	0.10498	0.12898	(AAA_2)(Proteasome)4	(Skp1_POZ)(SOCS_box)1	0.0
1ofi-IF28	6i5n-IF944	0.0	0.14988	0.14782	(AAA_2)(Proteasome)4	(Skp1_POZ)(SOCS_box)1	0.0
1ofi-IF28	6i9r-IF520	0.13932	0.13018	0.12048	(AAA_2)(Proteasome)4	(MRP-63)(Ribosomal_L30)1	0.0
1ofi-IF28	6i9r-IF583	0.0	0.12655	0.1295	(AAA_2)(Proteasome)4	(MRP-L27)(MRP-L47)1	0.0
1ofi-IF28	6jwp-IF467	0.0	0.14169	0.13806	(AAA_2)(Proteasome)4	(Gtr1_RagA)(LAMTOR)1	0.0
1ofi-IF28	6kj6-IF273	0.0	0.21026	0.14939	(AAA_2)(Proteasome)4	(Crl)(Sigma70_r1_2)1	0.0
1ofi-IF28	6lum-IF312	0.100465	0.04874	0.12414	(AAA_2)(Proteasome)4	(FAD_binding_2)(Fer2_3)1	0.0
1ofi-IF28	6myo-IF310	0.097375	0.08221	0.12524	(AAA_2)(Proteasome)4	(FAD_binding_2)(Fer2_3)1	0.0
1ofi-IF28	6myp-IF311	0.06492	0.09286	0.12904	(AAA_2)(Proteasome)4	(FAD_binding_2)(Fer2_3)1	0.0
1ofi-IF28	6myq-IF304	0.097435	0.05517	0.12554	(AAA_2)(Proteasome)4	(FAD_binding_2)(Fer2_3)1	0.0
1ofi-IF28	6myr-IF296	0.0	0.08517	0.12228	(AAA_2)(Proteasome)4	(FAD_binding_2)(Fer2_3)1	0.0
1ofi-IF28	6mys-IF303	0.097505	0.09215	0.12069	(AAA_2)(Proteasome)4	(FAD_binding_2)(Fer2_3)1	0.0
1ofi-IF28	6myt-IF308	0.058625000000000003	0.04283	0.12586	(AAA_2)(Proteasome)4	(FAD_binding_2)(Fer2_3)1	0.0
1ofi-IF28	6myu-IF309	0.0	0.09241	0.10881	(AAA_2)(Proteasome)4	(FAD_binding_2)(Fer2_3)1	0.0
1ofi-IF28	6mze-IF268	0.0	0.20354	0.16356	(AAA_2)(Proteasome)4	(CLASP_N)(Tubulin)1	0.0
1ofi-IF28	6mzf-IF269	0.0	0.15268	0.15705	(AAA_2)(Proteasome)4	(CLASP_N)(Tubulin)1	0.0
1ofi-IF28	6mzg-IF264	0.0	0.19331	0.16631	(AAA_2)(Proteasome)4	(CLASP_N)(Tubulin)1	0.0
1ofi-IF28	6nu2-IF541	0.0	0.11879	0.14159	(AAA_2)(Proteasome)4	(MRP-63)(Ribosomal_L30)1	0.0
1ofi-IF28	6nu2-IF618	0.0	0.09527	0.13807	(AAA_2)(Proteasome)4	(MRP-L27)(MRP-L47)1	0.0
1ofi-IF28	6nu3-IF540	0.0	0.09628	0.12268	(AAA_2)(Proteasome)4	(MRP-63)(Ribosomal_L30)1	0.0
1ofi-IF28	6nu3-IF609	0.0	0.11442	0.11402	(AAA_2)(Proteasome)4	(MRP-L27)(MRP-L47)1	0.0
1ofi-IF28	6nzd-IF465	0.0	0.19426	0.14564	(AAA_2)(Proteasome)4	(Gtr1_RagA)(LAMTOR)1	0.0
1ofi-IF28	6omf-IF272	0.0	0.18133	0.16032	(AAA_2)(Proteasome)4	(Crl)(Sigma70_r1_2)1	0.0
1ofi-IF28	6q2j-IF445	0.0	0.16943	0.12608	(AAA_2)(Proteasome)4	(GDNF)(RET_CLD3)1	0.0
1ofi-IF28	6q2n-IF443	0.11432999999999999	0.12209	0.13503	(AAA_2)(Proteasome)4	(GDNF)(RET_CLD3)1	0.0
1ofi-IF28	6q2o-IF448	0.0	0.12436	0.15681	(AAA_2)(Proteasome)4	(GDNF)(RET_CLD3)1	0.0
1ofi-IF28	6q2r-IF447	0.0	0.12374	0.09373	(AAA_2)(Proteasome)4	(GDNF)(RET_CLD3)1	0.0
1ofi-IF28	6q2s-IF442	0.0	0.10808	0.14267	(AAA_2)(Proteasome)4	(GDNF)(RET_CLD3)1	0.0
1ofi-IF28	6q9b-IF704	0.0	0.09421	0.13745	(AAA_2)(Proteasome)4	(NDUF_B7)(NDUF_B8)1	0.0
1ofi-IF28	6q9e-IF854	0.0	0.14541	0.09754	(AAA_2)(Proteasome)4	(Peptidase_M16)(UCR_14kD)1	0.0
1ofi-IF28	6qa9-IF703	0.0	0.15924	0.14635	(AAA_2)(Proteasome)4	(NDUF_B7)(NDUF_B8)1	0.0
1ofi-IF28	6qbx-IF702	0.0	0.08903	0.12237	(AAA_2)(Proteasome)4	(NDUF_B7)(NDUF_B8)1	0.0
1ofi-IF28	6qbx-IF852	0.16246	0.13905	0.11934	(AAA_2)(Proteasome)4	(Peptidase_M16)(UCR_14kD)1	0.0
1ofi-IF28	6qc2-IF701	0.0	0.13069	0.10842	(AAA_2)(Proteasome)4	(NDUF_B7)(NDUF_B8)1	0.0
1ofi-IF28	6qc2-IF850	0.154495	0.14627	0.11877	(AAA_2)(Proteasome)4	(Peptidase_M16)(UCR_14kD)1	0.0
1ofi-IF28	6qc3-IF657	0.0	0.1393	0.15926	(AAA_2)(Proteasome)4	(NDUF_B7)(NDUF_B8)1	0.0
1ofi-IF28	6qc3-IF798	0.15300999999999998	0.15258	0.12364	(AAA_2)(Proteasome)4	(Peptidase_M16)(UCR_14kD)1	0.0
1ofi-IF28	6qc4-IF700	0.0	0.1629	0.15231	(AAA_2)(Proteasome)4	(NDUF_B7)(NDUF_B8)1	0.0
1ofi-IF28	6qc4-IF848	0.0	0.16112	0.12597	(AAA_2)(Proteasome)4	(Peptidase_M16)(UCR_14kD)1	0.0
1ofi-IF28	6qc5-IF699	0.0	0.12863	0.12527	(AAA_2)(Proteasome)4	(NDUF_B7)(NDUF_B8)1	0.0
1ofi-IF28	6qc6-IF698	0.0	0.12797	0.12406	(AAA_2)(Proteasome)4	(NDUF_B7)(NDUF_B8)1	0.0
1ofi-IF28	6qc7-IF697	0.0	0.1083	0.11979	(AAA_2)(Proteasome)4	(NDUF_B7)(NDUF_B8)1	0.0
1ofi-IF28	6qc8-IF696	0.0	0.1	0.13412	(AAA_2)(Proteasome)4	(NDUF_B7)(NDUF_B8)1	0.0
1ofi-IF28	6qc9-IF695	0.0	0.12058	0.11226	(AAA_2)(Proteasome)4	(NDUF_B7)(NDUF_B8)1	0.0
1ofi-IF28	6qca-IF694	0.0	0.13708	0.08361	(AAA_2)(Proteasome)4	(NDUF_B7)(NDUF_B8)1	0.0
1ofi-IF28	6qcf-IF693	0.0	0.1123	0.11214	(AAA_2)(Proteasome)4	(NDUF_B7)(NDUF_B8)1	0.0
1ofi-IF28	6qg3-IF286	0.06677	0.16109	0.16306	(AAA_2)(Proteasome)4	(eIF-5_eIF-2B)(GTP_EFTU)1	0.0
1ofi-IF28	6rfq-IF656	0.0	0.19165	0.12739	(AAA_2)(Proteasome)4	(NDUF_B7)(NDUF_B8)1	0.0
1ofi-IF28	6rfr-IF655	0.0	0.17971	0.13444	(AAA_2)(Proteasome)4	(NDUF_B7)(NDUF_B8)1	0.0
1ofi-IF28	6rfs-IF692	0.0	0.18914	0.13453	(AAA_2)(Proteasome)4	(NDUF_B7)(NDUF_B8)1	0.0
1ofi-IF28	6t0b-IF840	0.0	0.20844	0.14537	(AAA_2)(Proteasome)4	(Peptidase_M16)(UCR_14kD)1	0.0
1ofi-IF28	6t15-IF839	0.0	0.16133	0.13118	(AAA_2)(Proteasome)4	(Peptidase_M16)(UCR_14kD)1	0.0
1ofi-IF28	6tt7-IF192	0.095835	0.18675	0.11685	(AAA_2)(Proteasome)4	(ATP-synt_G)(Mt_ATP-synt_B)1	0.0
1ofi-IF28	6u62-IF464	0.0	0.18707	0.15973	(AAA_2)(Proteasome)4	(Gtr1_RagA)(LAMTOR)1	0.0
1ofi-IF28	6ulg-IF463	0.0	0.13625	0.13801	(AAA_2)(Proteasome)4	(Gtr1_RagA)(LAMTOR)1	0.0
1ofi-IF28	6upk-IF970	0.09221499999999999	0.08569	0.11881	(AAA_2)(Proteasome)4	(SPT16)(SSrecog)1	0.0
1ofi-IF28	6upl-IF972	0.12795499999999999	0.08129	0.11661	(AAA_2)(Proteasome)4	(SPT16)(SSrecog)1	0.0
1ofi-IF28	6v9h-IF943	0.0	0.18245	0.17054	(AAA_2)(Proteasome)4	(Skp1_POZ)(SOCS_box)1	0.0
1ofi-IF28	6vlz-IF539	0.0	0.1157	0.13136	(AAA_2)(Proteasome)4	(MRP-63)(Ribosomal_L30)1	0.0
1ofi-IF28	6vlz-IF608	0.0	0.09969	0.1166	(AAA_2)(Proteasome)4	(MRP-L27)(MRP-L47)1	0.0
1ofi-IF28	6vmi-IF538	0.0	0.11568	0.1314	(AAA_2)(Proteasome)4	(MRP-63)(Ribosomal_L30)1	0.0
1ofi-IF28	6vmi-IF607	0.0	0.09965	0.11658	(AAA_2)(Proteasome)4	(MRP-L27)(MRP-L47)1	0.0
1ofi-IF28	6vq6-IF164	0.0	0.1939	0.14505	(AAA_2)(Proteasome)4	(ATP-synt_C)(Renin_r)1	0.0
1ofi-IF28	6vq7-IF152	0.09169000000000001	0.11494	0.15317	(AAA_2)(Proteasome)4	(ATP-synt_C)(Renin_r)1	0.0
1ofi-IF28	6vq8-IF159	0.129255	0.17645	0.17913	(AAA_2)(Proteasome)4	(ATP-synt_C)(Renin_r)1	0.0
1ofi-IF28	6vqc-IF151	0.0	0.19389	0.14505	(AAA_2)(Proteasome)4	(ATP-synt_C)(Renin_r)1	0.0
1ofi-IF28	6vqg-IF149	0.09167499999999999	0.11494	0.15318	(AAA_2)(Proteasome)4	(ATP-synt_C)(Renin_r)1	0.0
1ofi-IF28	6vqh-IF147	0.12924	0.17647	0.17914	(AAA_2)(Proteasome)4	(ATP-synt_C)(Renin_r)1	0.0
1ofi-IF28	6wj2-IF471	0.088965	0.1863	0.11768	(AAA_2)(Proteasome)4	(Gtr1_RagA)(LAMTOR)1	0.0
1ofi-IF28	6wj3-IF470	0.124745	0.19103	0.19427	(AAA_2)(Proteasome)4	(Gtr1_RagA)(LAMTOR)1	0.0
1ofi-IF28	6wlw-IF135	0.0	0.13014	0.16979	(AAA_2)(Proteasome)4	(ATP-synt_C)(Renin_r)1	0.0
1ofi-IF28	6wm2-IF132	0.12137	0.13041	0.14553	(AAA_2)(Proteasome)4	(ATP-synt_C)(Renin_r)1	0.0
1ofi-IF28	6wm3-IF129	0.119335	0.16989	0.13837	(AAA_2)(Proteasome)4	(ATP-synt_C)(Renin_r)1	0.0
1ofi-IF28	6wm4-IF126	0.0	0.20422	0.16129	(AAA_2)(Proteasome)4	(ATP-synt_C)(Renin_r)1	0.0
1ofi-IF28	6wu6-IF372	0.0	0.0847	0.12656	(AAA_2)(Proteasome)4	(FAD_binding_2)(Fer2_3)1	0.0
1ofi-IF28	6xbw-IF142	0.091555	0.18128	0.13935	(AAA_2)(Proteasome)4	(ATP-synt_C)(Renin_r)1	0.0
1ofi-IF28	6xby-IF141	0.0	0.12295	0.12311	(AAA_2)(Proteasome)4	(ATP-synt_C)(Renin_r)1	0.0
1ofi-IF28	6xvf-IF820	0.0	0.20922	0.08111	(AAA_2)(Proteasome)4	(Peptidase_M16)(UCR_14kD)1	0.0
1ofi-IF28	6xyw-IF617	0.0	0.2063	0.19062	(AAA_2)(Proteasome)4	(MRP-L27)(MRP-L47)1	0.0
1ofi-IF28	6y79-IF687	0.0	0.14124	0.1139	(AAA_2)(Proteasome)4	(NDUF_B7)(NDUF_B8)1	0.0
1ofi-IF28	6ybv-IF277	0.0	0.14588	0.15707	(AAA_2)(Proteasome)4	(eIF-5_eIF-2B)(GTP_EFTU)1	0.0
1ofi-IF28	6ydp-IF537	0.11718999999999999	0.12063	0.12396	(AAA_2)(Proteasome)4	(MRP-63)(Ribosomal_L30)1	0.0
1ofi-IF28	6ydp-IF606	0.0	0.06657	0.11472	(AAA_2)(Proteasome)4	(MRP-L27)(MRP-L47)1	0.0
1ofi-IF28	6ydw-IF536	0.0	0.12367	0.13695	(AAA_2)(Proteasome)4	(MRP-63)(Ribosomal_L30)1	0.0
1ofi-IF28	6ydw-IF605	0.0	0.12879	0.12612	(AAA_2)(Proteasome)4	(MRP-L27)(MRP-L47)1	0.0
1ofi-IF28	6yj4-IF686	0.0	0.12762	0.13363	(AAA_2)(Proteasome)4	(NDUF_B7)(NDUF_B8)1	0.0
1ofi-IF28	6ymx-IF802	0.113415	0.17965	0.15989	(AAA_2)(Proteasome)4	(Peptidase_M16)(UCR_14kD)1	0.0
1ofi-IF28	6ywe-IF604	0.0	0.0873	0.12473	(AAA_2)(Proteasome)4	(MRP-L27)(MRP-L47)1	0.0
1ofi-IF28	6yws-IF603	0.0	0.07264	0.13767	(AAA_2)(Proteasome)4	(MRP-L27)(MRP-L47)1	0.0
1ofi-IF28	6ywv-IF602	0.0	0.0758	0.13531	(AAA_2)(Proteasome)4	(MRP-L27)(MRP-L47)1	0.0
1ofi-IF28	6ywx-IF601	0.0	0.07497	0.12118	(AAA_2)(Proteasome)4	(MRP-L27)(MRP-L47)1	0.0
1ofi-IF28	6ywy-IF600	0.0	0.13504	0.13372	(AAA_2)(Proteasome)4	(MRP-L27)(MRP-L47)1	0.0
1ofi-IF28	6z1p-IF599	0.0	0.11213	0.12947	(AAA_2)(Proteasome)4	(MRP-L27)(MRP-L47)1	0.0
1ofi-IF28	6za9-IF196	0.10003	0.1647	0.13973	(AAA_2)(Proteasome)4	(ATP-synt_G)(Mt_ATP-synt_B)1	0.0
1ofi-IF28	6zbb-IF197	0.102435	0.19205	0.12636	(AAA_2)(Proteasome)4	(ATP-synt_G)(Mt_ATP-synt_B)1	0.0
1ofi-IF28	6zfs-IF821	0.0	0.20379	0.115	(AAA_2)(Proteasome)4	(Peptidase_M16)(UCR_14kD)1	0.0
1ofi-IF28	6zft-IF794	0.0	0.16838	0.08452	(AAA_2)(Proteasome)4	(Peptidase_M16)(UCR_14kD)1	0.0
1ofi-IF28	6zfu-IF796	0.164185	0.15288	0.11381	(AAA_2)(Proteasome)4	(Peptidase_M16)(UCR_14kD)1	0.0
1ofi-IF28	6ziq-IF193	0.0	0.12547	0.13453	(AAA_2)(Proteasome)4	(ATP-synt_G)(Mt_ATP-synt_B)1	0.0
1ofi-IF28	6zit-IF194	0.0	0.14089	0.1451	(AAA_2)(Proteasome)4	(ATP-synt_G)(Mt_ATP-synt_B)1	0.0
1ofi-IF28	6ziu-IF198	0.0	0.13931	0.15299	(AAA_2)(Proteasome)4	(ATP-synt_G)(Mt_ATP-synt_B)1	0.0
1ofi-IF28	6zka-IF685	0.0	0.08665	0.13522	(AAA_2)(Proteasome)4	(NDUF_B7)(NDUF_B8)1	0.0
1ofi-IF28	6zkb-IF684	0.0	0.08661	0.13379	(AAA_2)(Proteasome)4	(NDUF_B7)(NDUF_B8)1	0.0
1ofi-IF28	6zkc-IF683	0.0	0.1352	0.13815	(AAA_2)(Proteasome)4	(NDUF_B7)(NDUF_B8)1	0.0
1ofi-IF28	6zkd-IF682	0.0	0.11368	0.13037	(AAA_2)(Proteasome)4	(NDUF_B7)(NDUF_B8)1	0.0
1ofi-IF28	6zke-IF681	0.0	0.08632	0.14458	(AAA_2)(Proteasome)4	(NDUF_B7)(NDUF_B8)1	0.0
1ofi-IF28	6zkf-IF680	0.0	0.08772	0.12937	(AAA_2)(Proteasome)4	(NDUF_B7)(NDUF_B8)1	0.0
1ofi-IF28	6zkg-IF679	0.0	0.08951	0.13466	(AAA_2)(Proteasome)4	(NDUF_B7)(NDUF_B8)1	0.0
1ofi-IF28	6zkh-IF678	0.0	0.14804	0.13754	(AAA_2)(Proteasome)4	(NDUF_B7)(NDUF_B8)1	0.0
1ofi-IF28	6zki-IF677	0.0	0.11159	0.13522	(AAA_2)(Proteasome)4	(NDUF_B7)(NDUF_B8)1	0.0
1ofi-IF28	6zkj-IF676	0.0	0.08525	0.13428	(AAA_2)(Proteasome)4	(NDUF_B7)(NDUF_B8)1	0.0
1ofi-IF28	6zkk-IF675	0.0	0.11666	0.14117	(AAA_2)(Proteasome)4	(NDUF_B7)(NDUF_B8)1	0.0
1ofi-IF28	6zkl-IF674	0.07323	0.08823	0.13102	(AAA_2)(Proteasome)4	(NDUF_B7)(NDUF_B8)1	0.0
1ofi-IF28	6zkm-IF673	0.0	0.08764	0.10197	(AAA_2)(Proteasome)4	(NDUF_B7)(NDUF_B8)1	0.0
1ofi-IF28	6zkn-IF672	0.0	0.08764	0.10197	(AAA_2)(Proteasome)4	(NDUF_B7)(NDUF_B8)1	0.0
1ofi-IF28	6zko-IF671	0.0	0.0909	0.12264	(AAA_2)(Proteasome)4	(NDUF_B7)(NDUF_B8)1	0.0
1ofi-IF28	6zkp-IF670	0.0	0.11227	0.13857	(AAA_2)(Proteasome)4	(NDUF_B7)(NDUF_B8)1	0.0
1ofi-IF28	6zkq-IF669	0.0	0.11009	0.13745	(AAA_2)(Proteasome)4	(NDUF_B7)(NDUF_B8)1	0.0
1ofi-IF28	6zkr-IF668	0.0	0.08801	0.13654	(AAA_2)(Proteasome)4	(NDUF_B7)(NDUF_B8)1	0.0
1ofi-IF28	6zks-IF667	0.0	0.11968	0.11242	(AAA_2)(Proteasome)4	(NDUF_B7)(NDUF_B8)1	0.0
1ofi-IF28	6zkt-IF666	0.0	0.11409	0.13206	(AAA_2)(Proteasome)4	(NDUF_B7)(NDUF_B8)1	0.0
1ofi-IF28	6zku-IF665	0.0	0.08638	0.12331	(AAA_2)(Proteasome)4	(NDUF_B7)(NDUF_B8)1	0.0
1ofi-IF28	6zkv-IF664	0.0	0.08522	0.13856	(AAA_2)(Proteasome)4	(NDUF_B7)(NDUF_B8)1	0.0
1ofi-IF28	6zm5-IF535	0.0	0.11784	0.13966	(AAA_2)(Proteasome)4	(MRP-63)(Ribosomal_L30)1	0.0
1ofi-IF28	6zm5-IF598	0.0	0.14771	0.13267	(AAA_2)(Proteasome)4	(MRP-L27)(MRP-L47)1	0.0
1ofi-IF28	6zm6-IF533	0.064455	0.15043	0.14211	(AAA_2)(Proteasome)4	(MRP-63)(Ribosomal_L30)1	0.0
1ofi-IF28	6zm6-IF596	0.0	0.14636	0.14198	(AAA_2)(Proteasome)4	(MRP-L27)(MRP-L47)1	0.0
1ofi-IF28	6zmr-IF195	0.106935	0.14183	0.13948	(AAA_2)(Proteasome)4	(ATP-synt_G)(Mt_ATP-synt_B)1	0.0
1ofi-IF28	6zmw-IF280	0.0	0.11679	0.1316	(AAA_2)(Proteasome)4	(eIF-5_eIF-2B)(GTP_EFTU)1	0.0
1ofi-IF28	6zp4-IF276	0.063305	0.19018	0.1051	(AAA_2)(Proteasome)4	(eIF-5_eIF-2B)(GTP_EFTU)1	0.0
1ofi-IF28	6zpo-IF190	0.094775	0.1776	0.12218	(AAA_2)(Proteasome)4	(ATP-synt_G)(Mt_ATP-synt_B)1	0.0
1ofi-IF28	6zqm-IF171	0.0	0.14488	0.15504	(AAA_2)(Proteasome)4	(ATP-synt_G)(Mt_ATP-synt_B)1	0.0
1ofi-IF28	6zqn-IF191	0.065255	0.1322	0.13565	(AAA_2)(Proteasome)4	(ATP-synt_G)(Mt_ATP-synt_B)1	0.0
1ofi-IF28	6zr2-IF663	0.104075	0.09483	0.13062	(AAA_2)(Proteasome)4	(NDUF_B7)(NDUF_B8)1	0.0
1ofi-IF28	6zs9-IF532	0.0	0.09516	0.13218	(AAA_2)(Proteasome)4	(MRP-63)(Ribosomal_L30)1	0.0
1ofi-IF28	6zs9-IF595	0.0	0.13338	0.12842	(AAA_2)(Proteasome)4	(MRP-L27)(MRP-L47)1	0.0
1ofi-IF28	6zsa-IF490	0.0	0.11974	0.14827	(AAA_2)(Proteasome)4	(MRP-63)(Ribosomal_L30)1	0.0
1ofi-IF28	6zsa-IF553	0.0	0.12591	0.12821	(AAA_2)(Proteasome)4	(MRP-L27)(MRP-L47)1	0.0
1ofi-IF28	6zsb-IF531	0.0	0.11823	0.10416	(AAA_2)(Proteasome)4	(MRP-63)(Ribosomal_L30)1	0.0
1ofi-IF28	6zsb-IF594	0.0	0.12829	0.13946	(AAA_2)(Proteasome)4	(MRP-L27)(MRP-L47)1	0.0
1ofi-IF28	6zsc-IF530	0.0	0.13544	0.14326	(AAA_2)(Proteasome)4	(MRP-63)(Ribosomal_L30)1	0.0
1ofi-IF28	6zsc-IF593	0.0	0.0681	0.14704	(AAA_2)(Proteasome)4	(MRP-L27)(MRP-L47)1	0.0
1ofi-IF28	6zsd-IF529	0.0	0.13896	0.10466	(AAA_2)(Proteasome)4	(MRP-63)(Ribosomal_L30)1	0.0
1ofi-IF28	6zsd-IF592	0.0	0.14402	0.13703	(AAA_2)(Proteasome)4	(MRP-L27)(MRP-L47)1	0.0
1ofi-IF28	6zse-IF528	0.0	0.13037	0.12257	(AAA_2)(Proteasome)4	(MRP-63)(Ribosomal_L30)1	0.0
1ofi-IF28	6zse-IF591	0.0	0.13802	0.15126	(AAA_2)(Proteasome)4	(MRP-L27)(MRP-L47)1	0.0
1ofi-IF28	6zsg-IF527	0.0	0.12162	0.13909	(AAA_2)(Proteasome)4	(MRP-63)(Ribosomal_L30)1	0.0
1ofi-IF28	6zsg-IF590	0.0	0.13433	0.11946	(AAA_2)(Proteasome)4	(MRP-L27)(MRP-L47)1	0.0
1ofi-IF28	6ztq-IF662	0.0	0.09509	0.11479	(AAA_2)(Proteasome)4	(NDUF_B7)(NDUF_B8)1	0.0
1ofi-IF28	7a09-IF281	0.11138500000000001	0.20307	0.1238	(AAA_2)(Proteasome)4	(eIF-5_eIF-2B)(GTP_EFTU)1	0.0
1ofi-IF28	7a5f-IF526	0.0	0.09375	0.11957	(AAA_2)(Proteasome)4	(MRP-63)(Ribosomal_L30)1	0.0
1ofi-IF28	7a5f-IF589	0.0	0.09251	0.11247	(AAA_2)(Proteasome)4	(MRP-L27)(MRP-L47)1	0.0
1ofi-IF28	7a5g-IF525	0.0	0.1617	0.15345	(AAA_2)(Proteasome)4	(MRP-63)(Ribosomal_L30)1	0.0
1ofi-IF28	7a5g-IF588	0.0	0.09802	0.1382	(AAA_2)(Proteasome)4	(MRP-L27)(MRP-L47)1	0.0
1ofi-IF28	7a5h-IF524	0.0	0.12798	0.14261	(AAA_2)(Proteasome)4	(MRP-63)(Ribosomal_L30)1	0.0
1ofi-IF28	7a5h-IF587	0.0	0.14404	0.1375	(AAA_2)(Proteasome)4	(MRP-L27)(MRP-L47)1	0.0
1ofi-IF28	7a5i-IF523	0.0	0.12551	0.12128	(AAA_2)(Proteasome)4	(MRP-63)(Ribosomal_L30)1	0.0
1ofi-IF28	7a5i-IF586	0.0	0.06812	0.13956	(AAA_2)(Proteasome)4	(MRP-L27)(MRP-L47)1	0.0
1ofi-IF28	7a5j-IF522	0.0	0.12263	0.11834	(AAA_2)(Proteasome)4	(MRP-63)(Ribosomal_L30)1	0.0
1ofi-IF28	7a5j-IF585	0.0	0.14477	0.15341	(AAA_2)(Proteasome)4	(MRP-L27)(MRP-L47)1	0.0
1ofi-IF28	7a5k-IF521	0.0	0.12073	0.12535	(AAA_2)(Proteasome)4	(MRP-63)(Ribosomal_L30)1	0.0
1ofi-IF28	7a5k-IF584	0.0	0.12338	0.1223	(AAA_2)(Proteasome)4	(MRP-L27)(MRP-L47)1	0.0
1ofi-IF28	7ajb-IF172	0.084615	0.18633	0.1024	(AAA_2)(Proteasome)4	(ATP-synt_G)(Mt_ATP-synt_B)1	0.0
1ofi-IF28	7ajc-IF174	0.0	0.16979	0.13138	(AAA_2)(Proteasome)4	(ATP-synt_G)(Mt_ATP-synt_B)1	0.0
1ofi-IF28	7ajd-IF176	0.06524	0.21196	0.19107	(AAA_2)(Proteasome)4	(ATP-synt_G)(Mt_ATP-synt_B)1	0.0
1ofi-IF28	7aje-IF178	0.09478999999999999	0.18633	0.10238	(AAA_2)(Proteasome)4	(ATP-synt_G)(Mt_ATP-synt_B)1	0.0
1ofi-IF28	7ajf-IF180	0.127435	0.19774	0.09365	(AAA_2)(Proteasome)4	(ATP-synt_G)(Mt_ATP-synt_B)1	0.0
1ofi-IF28	7ajg-IF182	0.065245	0.21193	0.19107	(AAA_2)(Proteasome)4	(ATP-synt_G)(Mt_ATP-synt_B)1	0.0
1ofi-IF28	7ajh-IF184	0.08459	0.18635	0.1024	(AAA_2)(Proteasome)4	(ATP-synt_G)(Mt_ATP-synt_B)1	0.0
1ofi-IF28	7aji-IF186	0.0	0.16977	0.13137	(AAA_2)(Proteasome)4	(ATP-synt_G)(Mt_ATP-synt_B)1	0.0
1ofi-IF28	7ajj-IF188	0.06524	0.21201	0.1911	(AAA_2)(Proteasome)4	(ATP-synt_G)(Mt_ATP-synt_B)1	0.0
1ofi-IF28	7ak5-IF661	0.0	0.09984	0.1101	(AAA_2)(Proteasome)4	(NDUF_B7)(NDUF_B8)1	0.0
1ofi-IF28	7ak6-IF660	0.0	0.09229	0.14982	(AAA_2)(Proteasome)4	(NDUF_B7)(NDUF_B8)1	0.0
1ofi-IF28	7aml-IF441	0.0	0.13594	0.11891	(AAA_2)(Proteasome)4	(GDNF)(RET_CLD3)1	0.0
1ofi-IF28	7ase-IF275	0.0	0.11405	0.14527	(AAA_2)(Proteasome)4	(eIF-5_eIF-2B)(GTP_EFTU)1	0.0
1ofi-IF28	7b0n-IF653	0.0	0.12734	0.13698	(AAA_2)(Proteasome)4	(NDUF_B7)(NDUF_B8)1	0.0
1ofi-IF28	7b93-IF652	0.0	0.11826	0.14067	(AAA_2)(Proteasome)4	(NDUF_B7)(NDUF_B8)1	0.0
1ofi-IF28	7blo-IF932	0.0	0.09346	0.15874	(AAA_2)(Proteasome)4	(PX)(Vps26)1	0.0
1ofi-IF28	7d4i-IF476	0.121225	0.13582	0.14242	(AAA_2)(Proteasome)4	(KH_6)(MPP6)1	0.0
1ofi-IF28	7d6v-IF295	0.0	0.05522	0.11522	(AAA_2)(Proteasome)4	(FAD_binding_2)(Fer2_3)1	0.0
1ofi-IF28	7d6x-IF294	0.0	0.05532	0.11483	(AAA_2)(Proteasome)4	(FAD_binding_2)(Fer2_3)1	0.0
1ofi-IF28	7dgq-IF712	0.0	0.18694	0.13654	(AAA_2)(Proteasome)4	(NDUF_B7)(NDUF_B8)2	0.0
1ofi-IF28	7dgq-IF788	0.128	0.18877	0.09168	(AAA_2)(Proteasome)4	(Peptidase_M16)(UCR_14kD)1	0.0
1ofi-IF28	7dgr-IF711	0.0	0.17337	0.1331	(AAA_2)(Proteasome)4	(NDUF_B7)(NDUF_B8)2	0.0
1ofi-IF28	7dgr-IF787	0.152895	0.18692	0.10013	(AAA_2)(Proteasome)4	(Peptidase_M16)(UCR_14kD)1	0.0
1ofi-IF28	7dgs-IF710	0.0	0.11801	0.13524	(AAA_2)(Proteasome)4	(NDUF_B7)(NDUF_B8)2	0.0
1ofi-IF28	7dgs-IF786	0.0	0.24535	0.10548	(AAA_2)(Proteasome)4	(Peptidase_M16)(UCR_14kD)1	0.0
1ofi-IF28	7dgz-IF709	0.0	0.14489	0.10323	(AAA_2)(Proteasome)4	(NDUF_B7)(NDUF_B8)2	0.0
1ofi-IF28	7dh0-IF708	0.0	0.16504	0.10834	(AAA_2)(Proteasome)4	(NDUF_B7)(NDUF_B8)2	0.0
1ofi-IF28	7dkf-IF707	0.0	0.16505	0.10835	(AAA_2)(Proteasome)4	(NDUF_B7)(NDUF_B8)2	0.0
1ofi-IF28	7dkf-IF784	0.16053	0.21035	0.09581	(AAA_2)(Proteasome)4	(Peptidase_M16)(UCR_14kD)1	0.0
1ofi-IF28	7jhg-IF43	0.0	0.06718	0.12357	(AAA_2)(Proteasome)4	(AdenylateSensor)(AMPKBI)1	0.0
1ofi-IF28	7jhh-IF39	0.0	0.06831	0.11042	(AAA_2)(Proteasome)4	(AdenylateSensor)(AMPKBI)1	0.0
1ofi-IF28	7jij-IF38	0.0	0.10574	0.13004	(AAA_2)(Proteasome)4	(AdenylateSensor)(AMPKBI)1	0.0
1ofi-IF28	7jrd-IF977	0.0	0.1022	0.10561	(AAA_2)(Proteasome)4	(TbpB_B_D)(Transferrin)1	0.0
1ofi-IF28	7jrg-IF800	0.0	0.10071	0.10543	(AAA_2)(Proteasome)4	(Peptidase_M16)(UCR_14kD)1	0.0
1ofi-IF28	7jrp-IF799	0.0	0.10074	0.10545	(AAA_2)(Proteasome)4	(Peptidase_M16)(UCR_14kD)1	0.0
1ofi-IF28	7jz2-IF371	0.0	0.05205	0.13594	(AAA_2)(Proteasome)4	(FAD_binding_2)(Fer2_3)1	0.0
1ofi-IF28	7khr-IF145	0.0	0.10932	0.08746	(AAA_2)(Proteasome)4	(ATP-synt_C)(Renin_r)1	0.0
1ofi-IF28	7l08-IF519	0.0	0.16909	0.12782	(AAA_2)(Proteasome)4	(MRP-63)(Ribosomal_L30)1	0.0
1ofi-IF28	7l08-IF582	0.0	0.06763	0.14191	(AAA_2)(Proteasome)4	(MRP-L27)(MRP-L47)1	0.0
1ofi-IF28	7l20-IF518	0.0	0.12812	0.12482	(AAA_2)(Proteasome)4	(MRP-63)(Ribosomal_L30)1	0.0
1ofi-IF28	7l20-IF581	0.0	0.09895	0.12935	(AAA_2)(Proteasome)4	(MRP-L27)(MRP-L47)1	0.0
1ofi-IF28	7m6t-IF942	0.0	0.16962	0.13714	(AAA_2)(Proteasome)4	(Skp1_POZ)(SOCS_box)1	0.0
1ofi-IF28	7m74-IF37	0.09179	0.0544	0.12605	(AAA_2)(Proteasome)4	(AdenylateSensor)(AMPKBI)1	0.0
1ofi-IF28	7myj-IF61	0.0	0.04516	0.1179	(AAA_2)(Proteasome)4	(AdenylateSensor)(AMPKBI)1	0.0
1ofi-IF28	7n85-IF743	0.0	0.05073	0.12789	(AAA_2)(Proteasome)4	(Nsp1_C)(Nup54)1	0.0
1ofi-IF28	7n88-IF976	0.034305	0.06521	0.15542	(AAA_2)(Proteasome)4	(TbpB_B_D)(Transferrin)1	0.0
1ofi-IF28	7n9f-IF739	0.11396500000000001	0.04973	0.11018	(AAA_2)(Proteasome)4	(Nsp1_C)(Nup54)1	0.0
1ofi-IF28	7nky-IF969	0.097355	0.08528	0.11765	(AAA_2)(Proteasome)4	(SPT16)(SSrecog)1	0.0
1ofi-IF28	7nqh-IF517	0.0	0.12113	0.13839	(AAA_2)(Proteasome)4	(MRP-63)(Ribosomal_L30)1	0.0
1ofi-IF28	7nqh-IF580	0.0	0.06563	0.13172	(AAA_2)(Proteasome)4	(MRP-L27)(MRP-L47)1	0.0
1ofi-IF28	7nql-IF516	0.05591	0.12539	0.13952	(AAA_2)(Proteasome)4	(MRP-63)(Ribosomal_L30)1	0.0
1ofi-IF28	7nql-IF579	0.0	0.1071	0.1354	(AAA_2)(Proteasome)4	(MRP-L27)(MRP-L47)1	0.0
1ofi-IF28	7nsh-IF515	0.059500000000000004	0.12386	0.13853	(AAA_2)(Proteasome)4	(MRP-63)(Ribosomal_L30)1	0.0
1ofi-IF28	7nsh-IF578	0.0	0.06578	0.15628	(AAA_2)(Proteasome)4	(MRP-L27)(MRP-L47)1	0.0
1ofi-IF28	7nsi-IF514	0.07143	0.14302	0.14023	(AAA_2)(Proteasome)4	(MRP-63)(Ribosomal_L30)1	0.0
1ofi-IF28	7nsi-IF577	0.0	0.1082	0.12333	(AAA_2)(Proteasome)4	(MRP-L27)(MRP-L47)1	0.0
1ofi-IF28	7nsj-IF513	0.0	0.15312	0.13998	(AAA_2)(Proteasome)4	(MRP-63)(Ribosomal_L30)1	0.0
1ofi-IF28	7nsj-IF576	0.0	0.10588	0.1428	(AAA_2)(Proteasome)4	(MRP-L27)(MRP-L47)1	0.0
1ofi-IF28	7o37-IF793	0.0	0.11276	0.09898	(AAA_2)(Proteasome)4	(Peptidase_M16)(UCR_14kD)1	0.0
1ofi-IF28	7o3c-IF792	0.0	0.20717	0.08641	(AAA_2)(Proteasome)4	(Peptidase_M16)(UCR_14kD)1	0.0
1ofi-IF28	7o3e-IF791	0.0	0.20715	0.1178	(AAA_2)(Proteasome)4	(Peptidase_M16)(UCR_14kD)1	0.0
1ofi-IF28	7o3h-IF789	0.0	0.11904	0.13825	(AAA_2)(Proteasome)4	(Peptidase_M16)(UCR_14kD)1	0.0
1ofi-IF28	7o6y-IF659	0.0	0.13952	0.15777	(AAA_2)(Proteasome)4	(NDUF_B7)(NDUF_B8)1	0.0
1ofi-IF28	7o71-IF658	0.054635	0.17357	0.13414	(AAA_2)(Proteasome)4	(NDUF_B7)(NDUF_B8)1	0.0
1ofi-IF28	7o9k-IF512	0.0	0.14474	0.13056	(AAA_2)(Proteasome)4	(MRP-63)(Ribosomal_L30)1	0.0
1ofi-IF28	7o9k-IF575	0.0	0.12243	0.1308	(AAA_2)(Proteasome)4	(MRP-L27)(MRP-L47)1	0.0
1ofi-IF28	7o9m-IF511	0.0	0.12571	0.1259	(AAA_2)(Proteasome)4	(MRP-63)(Ribosomal_L30)1	0.0
1ofi-IF28	7o9m-IF574	0.057229999999999996	0.09194	0.12199	(AAA_2)(Proteasome)4	(MRP-L27)(MRP-L47)1	0.0
1ofi-IF28	7odr-IF510	0.0	0.14096	0.14361	(AAA_2)(Proteasome)4	(MRP-63)(Ribosomal_L30)1	0.0
1ofi-IF28	7odr-IF573	0.0	0.1052	0.14053	(AAA_2)(Proteasome)4	(MRP-L27)(MRP-L47)1	0.0
1ofi-IF28	7ods-IF509	0.0	0.12747	0.1428	(AAA_2)(Proteasome)4	(MRP-63)(Ribosomal_L30)1	0.0
1ofi-IF28	7ods-IF572	0.0877	0.06848	0.16063	(AAA_2)(Proteasome)4	(MRP-L27)(MRP-L47)1	0.0
1ofi-IF28	7odt-IF508	0.0	0.12302	0.12921	(AAA_2)(Proteasome)4	(MRP-63)(Ribosomal_L30)1	0.0
1ofi-IF28	7odt-IF571	0.0	0.10364	0.13185	(AAA_2)(Proteasome)4	(MRP-L27)(MRP-L47)1	0.0
1ofi-IF28	7of0-IF507	0.0	0.12167	0.13784	(AAA_2)(Proteasome)4	(MRP-63)(Ribosomal_L30)1	0.0
1ofi-IF28	7of0-IF570	0.0	0.14258	0.13707	(AAA_2)(Proteasome)4	(MRP-L27)(MRP-L47)1	0.0
1ofi-IF28	7of2-IF506	0.0	0.12565	0.13748	(AAA_2)(Proteasome)4	(MRP-63)(Ribosomal_L30)1	0.0
1ofi-IF28	7of2-IF569	0.0	0.14086	0.11732	(AAA_2)(Proteasome)4	(MRP-L27)(MRP-L47)1	0.0
1ofi-IF28	7of3-IF505	0.0	0.09652	0.14329	(AAA_2)(Proteasome)4	(MRP-63)(Ribosomal_L30)1	0.0
1ofi-IF28	7of3-IF568	0.0	0.14318	0.13712	(AAA_2)(Proteasome)4	(MRP-L27)(MRP-L47)1	0.0
1ofi-IF28	7of4-IF504	0.0	0.09351	0.10631	(AAA_2)(Proteasome)4	(MRP-63)(Ribosomal_L30)1	0.0
1ofi-IF28	7of4-IF567	0.0	0.12448	0.1373	(AAA_2)(Proteasome)4	(MRP-L27)(MRP-L47)1	0.0
1ofi-IF28	7of5-IF503	0.0	0.12522	0.1073	(AAA_2)(Proteasome)4	(MRP-63)(Ribosomal_L30)1	0.0
1ofi-IF28	7of5-IF566	0.0	0.14281	0.15791	(AAA_2)(Proteasome)4	(MRP-L27)(MRP-L47)1	0.0
1ofi-IF28	7of6-IF502	0.0	0.0935	0.12635	(AAA_2)(Proteasome)4	(MRP-63)(Ribosomal_L30)1	0.0
1ofi-IF28	7of6-IF565	0.0	0.12432	0.13482	(AAA_2)(Proteasome)4	(MRP-L27)(MRP-L47)1	0.0
1ofi-IF28	7of7-IF501	0.0	0.12524	0.13941	(AAA_2)(Proteasome)4	(MRP-63)(Ribosomal_L30)1	0.0
1ofi-IF28	7of7-IF564	0.0	0.14287	0.13499	(AAA_2)(Proteasome)4	(MRP-L27)(MRP-L47)1	0.0
1ofi-IF28	7og4-IF534	0.0	0.11721	0.1525	(AAA_2)(Proteasome)4	(MRP-63)(Ribosomal_L30)1	0.0
1ofi-IF28	7og4-IF597	0.0	0.06731	0.1407	(AAA_2)(Proteasome)4	(MRP-L27)(MRP-L47)1	0.0
1ofi-IF28	7ohs-IF716	0.0	0.17024	0.15679	(AAA_2)(Proteasome)4	(Nop52)(Ribosomal_L28e)1	0.0
1ofi-IF28	7ohw-IF715	0.0	0.29843	0.14933	(AAA_2)(Proteasome)4	(Nop52)(Ribosomal_L28e)1	0.0
1ofi-IF28	7ohx-IF714	0.0	0.22525	0.11065	(AAA_2)(Proteasome)4	(Nop52)(Ribosomal_L28e)1	0.0
1ofi-IF28	7oi6-IF500	0.0	0.17063	0.09932	(AAA_2)(Proteasome)4	(MRP-63)(Ribosomal_L30)1	0.0
1ofi-IF28	7oi6-IF563	0.0	0.19785	0.11807	(AAA_2)(Proteasome)4	(MRP-L27)(MRP-L47)1	0.0
1ofi-IF28	7oi7-IF499	0.0	0.13244	0.13284	(AAA_2)(Proteasome)4	(MRP-63)(Ribosomal_L30)1	0.0
1ofi-IF28	7oi7-IF562	0.0	0.13707	0.13548	(AAA_2)(Proteasome)4	(MRP-L27)(MRP-L47)1	0.0
1ofi-IF28	7oi8-IF498	0.0	0.13843	0.11472	(AAA_2)(Proteasome)4	(MRP-63)(Ribosomal_L30)1	0.0
1ofi-IF28	7oi8-IF561	0.0	0.08448	0.14078	(AAA_2)(Proteasome)4	(MRP-L27)(MRP-L47)1	0.0
1ofi-IF28	7oi9-IF497	0.0	0.1348	0.1262	(AAA_2)(Proteasome)4	(MRP-63)(Ribosomal_L30)1	0.0
1ofi-IF28	7oi9-IF560	0.0	0.091	0.15095	(AAA_2)(Proteasome)4	(MRP-L27)(MRP-L47)1	0.0
1ofi-IF28	7oia-IF496	0.0	0.12837	0.13168	(AAA_2)(Proteasome)4	(MRP-63)(Ribosomal_L30)1	0.0
1ofi-IF28	7oia-IF559	0.0	0.109	0.14098	(AAA_2)(Proteasome)4	(MRP-L27)(MRP-L47)1	0.0
1ofi-IF28	7oib-IF495	0.0	0.11979	0.12491	(AAA_2)(Proteasome)4	(MRP-63)(Ribosomal_L30)1	0.0
1ofi-IF28	7oib-IF558	0.0	0.14172	0.13524	(AAA_2)(Proteasome)4	(MRP-L27)(MRP-L47)1	0.0
1ofi-IF28	7oic-IF494	0.0	0.13516	0.11859	(AAA_2)(Proteasome)4	(MRP-63)(Ribosomal_L30)1	0.0
1ofi-IF28	7oic-IF557	0.0	0.13409	0.12217	(AAA_2)(Proteasome)4	(MRP-L27)(MRP-L47)1	0.0
1ofi-IF28	7oid-IF493	0.0	0.15185	0.11467	(AAA_2)(Proteasome)4	(MRP-63)(Ribosomal_L30)1	0.0
1ofi-IF28	7oid-IF556	0.0	0.14441	0.15863	(AAA_2)(Proteasome)4	(MRP-L27)(MRP-L47)1	0.0
1ofi-IF28	7oie-IF492	0.0	0.12453	0.13626	(AAA_2)(Proteasome)4	(MRP-63)(Ribosomal_L30)1	0.0
1ofi-IF28	7oie-IF555	0.0	0.14168	0.13596	(AAA_2)(Proteasome)4	(MRP-L27)(MRP-L47)1	0.0
1ofi-IF28	7pd3-IF491	0.05389	0.15853	0.12824	(AAA_2)(Proteasome)4	(MRP-63)(Ribosomal_L30)1	0.0
1ofi-IF28	7pd3-IF554	0.0	0.1397	0.15158	(AAA_2)(Proteasome)4	(MRP-L27)(MRP-L47)1	0.0
1ofi-IF28	7per-IF744	0.0	0.12676	0.15514	(AAA_2)(Proteasome)4	(Nsp1_C)(Nup54)1	0.0
1ofi-IF28	7po4-IF489	0.0	0.12359	0.13672	(AAA_2)(Proteasome)4	(MRP-63)(Ribosomal_L30)1	0.0
1ofi-IF28	7po4-IF552	0.0	0.06896	0.16135	(AAA_2)(Proteasome)4	(MRP-L27)(MRP-L47)1	0.0
1ofi-IF28	7psa-IF651	0.0	0.09072	0.10933	(AAA_2)(Proteasome)4	(NDUF_B7)(NDUF_B8)1	0.0
1ofi-IF28	7qh6-IF488	0.0	0.11722	0.12367	(AAA_2)(Proteasome)4	(MRP-63)(Ribosomal_L30)1	0.0
1ofi-IF28	7qh6-IF551	0.0	0.12604	0.15439	(AAA_2)(Proteasome)4	(MRP-L27)(MRP-L47)1	0.0
1ofi-IF28	7qh7-IF487	0.10250000000000001	0.12876	0.13215	(AAA_2)(Proteasome)4	(MRP-63)(Ribosomal_L30)1	0.0
1ofi-IF28	7qh7-IF550	0.0	0.06741	0.12568	(AAA_2)(Proteasome)4	(MRP-L27)(MRP-L47)1	0.0
1ofi-IF28	7qi4-IF486	0.0	0.12567	0.1345	(AAA_2)(Proteasome)4	(MRP-63)(Ribosomal_L30)1	0.0
1ofi-IF28	7qi4-IF549	0.0	0.14852	0.16303	(AAA_2)(Proteasome)4	(MRP-L27)(MRP-L47)1	0.0
1ofi-IF28	7qp6-IF279	0.10211	0.11962	0.15796	(AAA_2)(Proteasome)4	(eIF-5_eIF-2B)(GTP_EFTU)1	0.0
1ofi-IF28	7qsd-IF650	0.0	0.11446	0.10404	(AAA_2)(Proteasome)4	(NDUF_B7)(NDUF_B8)1	0.0
1ofi-IF28	7qsk-IF649	0.0	0.08821	0.13932	(AAA_2)(Proteasome)4	(NDUF_B7)(NDUF_B8)1	0.0
1ofi-IF28	7qsl-IF648	0.0	0.0868	0.13759	(AAA_2)(Proteasome)4	(NDUF_B7)(NDUF_B8)1	0.0
1ofi-IF28	7qsm-IF647	0.0	0.08683	0.13696	(AAA_2)(Proteasome)4	(NDUF_B7)(NDUF_B8)1	0.0
1ofi-IF28	7qsn-IF646	0.0	0.12028	0.14399	(AAA_2)(Proteasome)4	(NDUF_B7)(NDUF_B8)1	0.0
1ofi-IF28	7qso-IF645	0.0	0.08571	0.13825	(AAA_2)(Proteasome)4	(NDUF_B7)(NDUF_B8)1	0.0
1ofi-IF28	7r3v-IF822	0.0	0.15234	0.09968	(AAA_2)(Proteasome)4	(Peptidase_M16)(UCR_14kD)1	0.0
1ofi-IF28	7r5j-IF735	0.0	0.02961	0.11199	(AAA_2)(Proteasome)4	(Nsp1_C)(Nup54)1	0.0
1ofi-IF28	7r5k-IF734	0.090945	0.04068	0.11358	(AAA_2)(Proteasome)4	(Nsp1_C)(Nup54)1	0.0
1ofi-IF28	7rja-IF783	0.0	0.13557	0.14883	(AAA_2)(Proteasome)4	(Peptidase_M16)(UCR_14kD)1	0.0
1ofi-IF28	7rje-IF782	0.0	0.16147	0.13005	(AAA_2)(Proteasome)4	(Peptidase_M16)(UCR_14kD)1	0.0
1ofi-IF28	7t3a-IF462	0.11776500000000001	0.14085	0.11526	(AAA_2)(Proteasome)4	(Gtr1_RagA)(LAMTOR)1	0.0
1ofi-IF28	7t3b-IF461	0.12026500000000001	0.18142	0.13109	(AAA_2)(Proteasome)4	(Gtr1_RagA)(LAMTOR)1	0.0
1ofi-IF28	7t3c-IF460	0.0	0.21307	0.18091	(AAA_2)(Proteasome)4	(Gtr1_RagA)(LAMTOR)1	0.0
1ofi-IF28	7tbi-IF733	0.09462499999999999	0.03141	0.12099	(AAA_2)(Proteasome)4	(Nsp1_C)(Nup54)1	0.0
1ofi-IF28	7tbj-IF732	0.094665	0.03141	0.12098	(AAA_2)(Proteasome)4	(Nsp1_C)(Nup54)1	0.0
1ofi-IF28	7tbk-IF731	0.09466	0.03141	0.12098	(AAA_2)(Proteasome)4	(Nsp1_C)(Nup54)1	0.0
1ofi-IF28	7tbl-IF730	0.094665	0.03141	0.12098	(AAA_2)(Proteasome)4	(Nsp1_C)(Nup54)1	0.0
1ofi-IF28	7tbm-IF729	0.09466	0.03141	0.12098	(AAA_2)(Proteasome)4	(Nsp1_C)(Nup54)1	0.0
1ofi-IF28	7u4t-IF117	0.0	0.14845	0.12106	(AAA_2)(Proteasome)4	(ATP-synt_C)(Renin_r)1	0.0
1ofi-IF28	7u8o-IF114	0.0	0.13694	0.12567	(AAA_2)(Proteasome)4	(ATP-synt_C)(Renin_r)1	0.0
1ofi-IF28	7u8p-IF111	0.092175	0.215	0.17287	(AAA_2)(Proteasome)4	(ATP-synt_C)(Renin_r)1	0.0
1ofi-IF28	7u8q-IF108	0.0	0.24647	0.16652	(AAA_2)(Proteasome)4	(ATP-synt_C)(Renin_r)1	0.0
1ofi-IF28	7u8r-IF107	0.07093	0.11227	0.20659	(AAA_2)(Proteasome)4	(ATP-synt_C)(Renin_r)1	0.0
1ofi-IF28	7unf-IF106	0.0	0.18755	0.10652	(AAA_2)(Proteasome)4	(ATP-synt_C)(Renin_r)1	0.0
1ofi-IF28	7v2c-IF644	0.0	0.08695	0.13674	(AAA_2)(Proteasome)4	(NDUF_B7)(NDUF_B8)1	0.0
1ofi-IF28	7v2d-IF643	0.0	0.08932	0.13683	(AAA_2)(Proteasome)4	(NDUF_B7)(NDUF_B8)1	0.0
1ofi-IF28	7v2e-IF642	0.0	0.08944	0.11584	(AAA_2)(Proteasome)4	(NDUF_B7)(NDUF_B8)1	0.0
1ofi-IF28	7v2f-IF641	0.0	0.08816	0.11436	(AAA_2)(Proteasome)4	(NDUF_B7)(NDUF_B8)1	0.0
1ofi-IF28	7v2h-IF640	0.0	0.09083	0.13352	(AAA_2)(Proteasome)4	(NDUF_B7)(NDUF_B8)1	0.0
1ofi-IF28	7v2k-IF639	0.0	0.12243	0.12306	(AAA_2)(Proteasome)4	(NDUF_B7)(NDUF_B8)1	0.0
1ofi-IF28	7v2r-IF638	0.0	0.08951	0.1397	(AAA_2)(Proteasome)4	(NDUF_B7)(NDUF_B8)1	0.0
1ofi-IF28	7v30-IF637	0.0	0.08943	0.12891	(AAA_2)(Proteasome)4	(NDUF_B7)(NDUF_B8)1	0.0
1ofi-IF28	7v31-IF636	0.0	0.11905	0.1217	(AAA_2)(Proteasome)4	(NDUF_B7)(NDUF_B8)1	0.0
1ofi-IF28	7v32-IF635	0.0	0.0909	0.13229	(AAA_2)(Proteasome)4	(NDUF_B7)(NDUF_B8)1	0.0
1ofi-IF28	7v33-IF634	0.0	0.08863	0.08371	(AAA_2)(Proteasome)4	(NDUF_B7)(NDUF_B8)1	0.0
1ofi-IF28	7v3m-IF633	0.0	0.09085	0.12131	(AAA_2)(Proteasome)4	(NDUF_B7)(NDUF_B8)1	0.0
1ofi-IF28	7vbl-IF632	0.0	0.08949	0.12343	(AAA_2)(Proteasome)4	(NDUF_B7)(NDUF_B8)1	0.0
1ofi-IF28	7vbp-IF631	0.0	0.0869	0.10537	(AAA_2)(Proteasome)4	(NDUF_B7)(NDUF_B8)1	0.0
1ofi-IF28	7vc0-IF630	0.0	0.08813	0.11241	(AAA_2)(Proteasome)4	(NDUF_B7)(NDUF_B8)1	0.0
1ofi-IF28	7vwl-IF629	0.0	0.11826	0.12734	(AAA_2)(Proteasome)4	(NDUF_B7)(NDUF_B8)1	0.0
1ofi-IF28	7wkk-IF728	0.093785	0.08605	0.12627	(AAA_2)(Proteasome)4	(Nsp1_C)(Nup54)1	0.0
1ofi-IF28	7woo-IF724	0.09366	0.03387	0.11153	(AAA_2)(Proteasome)4	(Nsp1_C)(Nup54)1	0.0
1ofi-IF28	7wot-IF722	0.093665	0.03387	0.11154	(AAA_2)(Proteasome)4	(Nsp1_C)(Nup54)1	0.0
1ofi-IF28	7xsx-IF968	0.0	0.08543	0.11386	(AAA_2)(Proteasome)4	(SPT16)(SSrecog)1	0.0
1ofi-IF28	7xt7-IF967	0.0	0.08762	0.12148	(AAA_2)(Proteasome)4	(SPT16)(SSrecog)1	0.0
1ofi-IF28	7xtd-IF966	0.0	0.08542	0.11386	(AAA_2)(Proteasome)4	(SPT16)(SSrecog)1	0.0
1ofi-IF28	7xti-IF965	0.0	0.08729	0.11353	(AAA_2)(Proteasome)4	(SPT16)(SSrecog)1	0.0
1ofi-IF28	7zd6-IF628	0.0	0.08806	0.13941	(AAA_2)(Proteasome)4	(NDUF_B7)(NDUF_B8)1	0.0
1ofi-IF28	7zdh-IF627	0.0	0.09082	0.11837	(AAA_2)(Proteasome)4	(NDUF_B7)(NDUF_B8)1	0.0
1ofi-IF28	7zdj-IF626	0.0	0.08804	0.13242	(AAA_2)(Proteasome)4	(NDUF_B7)(NDUF_B8)1	0.0
1ofi-IF28	7zdm-IF625	0.0	0.11142	0.11208	(AAA_2)(Proteasome)4	(NDUF_B7)(NDUF_B8)1	0.0
1ofi-IF28	7zdp-IF624	0.0	0.08795	0.12316	(AAA_2)(Proteasome)4	(NDUF_B7)(NDUF_B8)1	0.0
1ofi-IF28	7zeb-IF623	0.0	0.08945	0.11367	(AAA_2)(Proteasome)4	(NDUF_B7)(NDUF_B8)1	0.0
1ofi-IF28	7zyy-IF202	0.09563	0.08073	0.13505	(AAA_2)(Proteasome)4	(Biotin_carb_N)(PYC_OADA)1	0.0
1ofi-IF28	7zz3-IF201	0.0	0.08007	0.11562	(AAA_2)(Proteasome)4	(Biotin_carb_N)(PYC_OADA)1	0.0
1ofi-IF28	7zz8-IF200	0.0	0.08163	0.1337	(AAA_2)(Proteasome)4	(Biotin_carb_N)(PYC_OADA)1	0.0
1ofi-IF28	8dhb-IF458	0.0	0.22369	0.17696	(AAA_2)(Proteasome)4	(Gtr1_RagA)(LAMTOR)1	0.0
1ofi-IF9	1bcc-IF838	0.07576	0.18749	0.13886	(AAA_2)(Proteasome)1	(Peptidase_M16)(UCR_14kD)1	0.0
1ofi-IF9	1bgy-IF837	0.0	0.24291	0.19475	(AAA_2)(Proteasome)1	(Peptidase_M16)(UCR_14kD)1	0.0
1ofi-IF9	1dev-IF484	0.084205	0.23655	0.16633	(AAA_2)(Proteasome)1	(MH2)(SARA)1	0.0
1ofi-IF9	1e7p-IF363	0.122005	0.16882	0.14876	(AAA_2)(Proteasome)1	(FAD_binding_2)(Fer2_3)1	0.0
1ofi-IF9	1ezv-IF831	0.0	0.2024	0.17826	(AAA_2)(Proteasome)1	(Peptidase_M16)(UCR_14kD)1	0.0
1ofi-IF9	1fbv-IF926	0.0	0.24839	0.17882	(AAA_2)(Proteasome)1	(Prok-RING_4)(UQ_con)1	0.0
1ofi-IF9	1fle-IF978	0.0	0.23497	0.14676	(AAA_2)(Proteasome)1	(Trypsin)(WAP)1	0.0
1ofi-IF9	1g3i-IF0	0.86815	0.81864	0.74557	(AAA_2)(Proteasome)1	(AAA_2)(Proteasome)1	1.0
1ofi-IF9	1g4b-IF12	0.30793	0.21385	0.14513	(AAA_2)(Proteasome)1	(AAA_2)(Proteasome)1	1.0
1ofi-IF9	1kb9-IF832	0.07976	0.1902	0.17832	(AAA_2)(Proteasome)1	(Peptidase_M16)(UCR_14kD)1	0.0
1ofi-IF9	1kf6-IF341	0.0	0.15317	0.17434	(AAA_2)(Proteasome)1	(FAD_binding_2)(Fer2_3)1	0.0
1ofi-IF9	1kfy-IF331	0.076055	0.17451	0.15523	(AAA_2)(Proteasome)1	(FAD_binding_2)(Fer2_3)1	0.0
1ofi-IF9	1kyi-IF1	0.849465	0.84341	0.8099	(AAA_2)(Proteasome)1	(AAA_2)(Proteasome)1	1.0
1ofi-IF9	1kyo-IF830	0.0	0.17692	0.16723	(AAA_2)(Proteasome)1	(Peptidase_M16)(UCR_14kD)1	0.0
1ofi-IF9	1l0v-IF391	0.07481	0.17448	0.17467	(AAA_2)(Proteasome)1	(FAD_binding_2)(Fer2_3)1	0.0
1ofi-IF9	1mk2-IF483	0.07961499999999999	0.23426	0.17386	(AAA_2)(Proteasome)1	(MH2)(SARA)1	0.0
1ofi-IF9	1nek-IF327	0.076375	0.14619	0.15266	(AAA_2)(Proteasome)1	(FAD_binding_2)(Fer2_3)1	0.0
1ofi-IF9	1nen-IF328	0.08152000000000001	0.16192	0.15287	(AAA_2)(Proteasome)1	(FAD_binding_2)(Fer2_3)1	0.0
1ofi-IF9	1ofh-IF6	0.86592	0.82615	0.79691	(AAA_2)(Proteasome)1	(AAA_2)(Proteasome)1	1.0
1ofi-IF9	1ofi-IF28	0.0	0.15195	0.12081	(AAA_2)(Proteasome)1	(AAA_2)(Proteasome)4	0.0
1ofi-IF9	1ofi-IF9	1.0	1.0	1.0	(AAA_2)(Proteasome)1	(AAA_2)(Proteasome)1	1.0
1ofi-IF9	1p84-IF833	0.0	0.20536	0.17675	(AAA_2)(Proteasome)1	(Peptidase_M16)(UCR_14kD)1	0.0
1ofi-IF9	1pp9-IF836	0.11309	0.26281	0.20347	(AAA_2)(Proteasome)1	(Peptidase_M16)(UCR_14kD)1	0.0
1ofi-IF9	1ppj-IF813	0.09014	0.25684	0.19819	(AAA_2)(Proteasome)1	(Peptidase_M16)(UCR_14kD)1	0.0
1ofi-IF9	1qlb-IF362	0.12309500000000001	0.16478	0.15607	(AAA_2)(Proteasome)1	(FAD_binding_2)(Fer2_3)1	0.0
1ofi-IF9	1x86-IF906	0.09243000000000001	0.20225	0.16242	(AAA_2)(Proteasome)1	(PH_16)(Ras)2	0.0
1ofi-IF9	1xcg-IF908	0.0	0.19334	0.15217	(AAA_2)(Proteasome)1	(PH_16)(Ras)2	0.0
1ofi-IF9	1yq3-IF305	0.084045	0.15018	0.16043	(AAA_2)(Proteasome)1	(FAD_binding_2)(Fer2_3)1	0.0
1ofi-IF9	1yq4-IF389	0.09148500000000001	0.18256	0.15434	(AAA_2)(Proteasome)1	(FAD_binding_2)(Fer2_3)1	0.0
1ofi-IF9	1zoy-IF373	0.0	0.16432	0.1469	(AAA_2)(Proteasome)1	(FAD_binding_2)(Fer2_3)1	0.0
1ofi-IF9	1zp0-IF374	0.0	0.17946	0.16306	(AAA_2)(Proteasome)1	(FAD_binding_2)(Fer2_3)1	0.0
1ofi-IF9	2a06-IF812	0.0	0.22313	0.20148	(AAA_2)(Proteasome)1	(Peptidase_M16)(UCR_14kD)1	0.0
1ofi-IF9	2acz-IF329	0.0	0.16106	0.13757	(AAA_2)(Proteasome)1	(FAD_binding_2)(Fer2_3)1	0.0
1ofi-IF9	2b76-IF316	0.0	0.16561	0.16315	(AAA_2)(Proteasome)1	(FAD_binding_2)(Fer2_3)1	0.0
1ofi-IF9	2bcc-IF835	0.104485	0.18746	0.17616	(AAA_2)(Proteasome)1	(Peptidase_M16)(UCR_14kD)1	0.0
1ofi-IF9	2bs2-IF361	0.12308000000000001	0.13631	0.13013	(AAA_2)(Proteasome)1	(FAD_binding_2)(Fer2_3)1	0.0
1ofi-IF9	2bs3-IF359	0.0	0.13636	0.1635	(AAA_2)(Proteasome)1	(FAD_binding_2)(Fer2_3)1	0.0
1ofi-IF9	2bs4-IF360	0.08231	0.13331	0.14382	(AAA_2)(Proteasome)1	(FAD_binding_2)(Fer2_3)1	0.0
1ofi-IF9	2c9w-IF956	0.0	0.20295	0.16049	(AAA_2)(Proteasome)1	(Skp1_POZ)(SOCS_box)1	0.0
1ofi-IF9	2d74-IF289	0.0	0.20595	0.12296	(AAA_2)(Proteasome)1	(eIF-5_eIF-2B)(GTP_EFTU)2	0.0
1ofi-IF9	2d74-IF291	0.0	0.15481	0.14172	(AAA_2)(Proteasome)1	(eIF-5_eIF-2B)(GTP_EFTU)3	0.0
1ofi-IF9	2d74-IF293	0.0	0.2309	0.18923	(AAA_2)(Proteasome)1	(eIF-5_eIF-2B)(GTP_EFTU)4	0.0
1ofi-IF9	2dcu-IF288	0.0	0.15144	0.12835	(AAA_2)(Proteasome)1	(eIF-5_eIF-2B)(GTP_EFTU)2	0.0
1ofi-IF9	2dcu-IF292	0.07148	0.2019	0.17652	(AAA_2)(Proteasome)1	(eIF-5_eIF-2B)(GTP_EFTU)4	0.0
1ofi-IF9	2fbw-IF357	0.105505	0.17854	0.15345	(AAA_2)(Proteasome)1	(FAD_binding_2)(Fer2_3)1	0.0
1ofi-IF9	2h88-IF356	0.093075	0.18003	0.16232	(AAA_2)(Proteasome)1	(FAD_binding_2)(Fer2_3)1	0.0
1ofi-IF9	2h89-IF306	0.10799	0.13449	0.16126	(AAA_2)(Proteasome)1	(FAD_binding_2)(Fer2_3)1	0.0
1ofi-IF9	2ibz-IF834	0.07957499999999999	0.20421	0.17857	(AAA_2)(Proteasome)1	(Peptidase_M16)(UCR_14kD)1	0.0
1ofi-IF9	2izv-IF955	0.094205	0.19872	0.15158	(AAA_2)(Proteasome)1	(Skp1_POZ)(SOCS_box)1	0.0
1ofi-IF9	2jz3-IF954	0.112715	0.22208	0.18646	(AAA_2)(Proteasome)1	(Skp1_POZ)(SOCS_box)1	0.0
1ofi-IF9	2oox-IF89	0.09293	0.16079	0.16998	(AAA_2)(Proteasome)1	(AdenylateSensor)(AMPKBI)1	0.0
1ofi-IF9	2ooy-IF42	0.065975	0.17254	0.16439	(AAA_2)(Proteasome)1	(AdenylateSensor)(AMPKBI)1	0.0
1ofi-IF9	2qf7-IF219	0.072155	0.13401	0.15093	(AAA_2)(Proteasome)1	(Biotin_carb_N)(PYC_OADA)1	0.0
1ofi-IF9	2qlv-IF80	0.093975	0.18758	0.16639	(AAA_2)(Proteasome)1	(AdenylateSensor)(AMPKBI)1	0.0
1ofi-IF9	2qr1-IF85	0.0	0.16735	0.1521	(AAA_2)(Proteasome)1	(AdenylateSensor)(AMPKBI)1	0.0
1ofi-IF9	2qrc-IF87	0.0	0.16735	0.1521	(AAA_2)(Proteasome)1	(AdenylateSensor)(AMPKBI)1	0.0
1ofi-IF9	2qrd-IF82	0.09128	0.17346	0.15908	(AAA_2)(Proteasome)1	(AdenylateSensor)(AMPKBI)1	0.0
1ofi-IF9	2qre-IF83	0.0	0.17439	0.16949	(AAA_2)(Proteasome)1	(AdenylateSensor)(AMPKBI)1	0.0
1ofi-IF9	2v8q-IF78	0.0	0.20544	0.14557	(AAA_2)(Proteasome)1	(AdenylateSensor)(AMPKBI)1	0.0
1ofi-IF9	2v92-IF77	0.0	0.18748	0.16997	(AAA_2)(Proteasome)1	(AdenylateSensor)(AMPKBI)1	0.0
1ofi-IF9	2v9j-IF76	0.0	0.23235	0.18847	(AAA_2)(Proteasome)1	(AdenylateSensor)(AMPKBI)1	0.0
1ofi-IF9	2wdq-IF326	0.0	0.15292	0.15097	(AAA_2)(Proteasome)1	(FAD_binding_2)(Fer2_3)1	0.0
1ofi-IF9	2wdr-IF323	0.08535000000000001	0.16611	0.15109	(AAA_2)(Proteasome)1	(FAD_binding_2)(Fer2_3)1	0.0
1ofi-IF9	2wdv-IF324	0.067445	0.14904	0.15036	(AAA_2)(Proteasome)1	(FAD_binding_2)(Fer2_3)1	0.0
1ofi-IF9	2wp9-IF322	0.0	0.1548	0.15539	(AAA_2)(Proteasome)1	(FAD_binding_2)(Fer2_3)1	0.0
1ofi-IF9	2wqy-IF358	0.104045	0.16916	0.15604	(AAA_2)(Proteasome)1	(FAD_binding_2)(Fer2_3)1	0.0
1ofi-IF9	2ws3-IF325	0.08548	0.17726	0.15343	(AAA_2)(Proteasome)1	(FAD_binding_2)(Fer2_3)1	0.0
1ofi-IF9	2wu2-IF320	0.08375	0.14952	0.1708	(AAA_2)(Proteasome)1	(FAD_binding_2)(Fer2_3)1	0.0
1ofi-IF9	2wu5-IF321	0.08610000000000001	0.1437	0.16503	(AAA_2)(Proteasome)1	(FAD_binding_2)(Fer2_3)1	0.0
1ofi-IF9	2x19-IF475	0.08449	0.16217	0.16324	(AAA_2)(Proteasome)1	(Importin_rep)(Ras)1	0.0
1ofi-IF9	2y8l-IF75	0.0	0.20693	0.16762	(AAA_2)(Proteasome)1	(AdenylateSensor)(AMPKBI)1	0.0
1ofi-IF9	2y8q-IF74	0.0	0.21044	0.16377	(AAA_2)(Proteasome)1	(AdenylateSensor)(AMPKBI)1	0.0
1ofi-IF9	2ya3-IF73	0.0	0.22048	0.17237	(AAA_2)(Proteasome)1	(AdenylateSensor)(AMPKBI)1	0.0
1ofi-IF9	2ybb-IF841	0.11309	0.26282	0.20347	(AAA_2)(Proteasome)1	(Peptidase_M16)(UCR_14kD)1	0.0
1ofi-IF9	2z7f-IF981	0.0	0.19119	0.17783	(AAA_2)(Proteasome)1	(Trypsin)(WAP)1	0.0
1ofi-IF9	3abv-IF297	0.0	0.13631	0.15532	(AAA_2)(Proteasome)1	(FAD_binding_2)(Fer2_3)1	0.0
1ofi-IF9	3ae1-IF379	0.085395	0.17816	0.1525	(AAA_2)(Proteasome)1	(FAD_binding_2)(Fer2_3)1	0.0
1ofi-IF9	3ae2-IF298	0.073185	0.1352	0.15131	(AAA_2)(Proteasome)1	(FAD_binding_2)(Fer2_3)1	0.0
1ofi-IF9	3ae3-IF380	0.08723	0.17711	0.14532	(AAA_2)(Proteasome)1	(FAD_binding_2)(Fer2_3)1	0.0
1ofi-IF9	3ae4-IF381	0.0	0.18566	0.16425	(AAA_2)(Proteasome)1	(FAD_binding_2)(Fer2_3)1	0.0
1ofi-IF9	3ae5-IF382	0.078315	0.14438	0.17165	(AAA_2)(Proteasome)1	(FAD_binding_2)(Fer2_3)1	0.0
1ofi-IF9	3ae6-IF383	0.0	0.15451	0.14777	(AAA_2)(Proteasome)1	(FAD_binding_2)(Fer2_3)1	0.0
1ofi-IF9	3ae7-IF384	0.0	0.16848	0.16947	(AAA_2)(Proteasome)1	(FAD_binding_2)(Fer2_3)1	0.0
1ofi-IF9	3ae8-IF299	0.0	0.14416	0.15201	(AAA_2)(Proteasome)1	(FAD_binding_2)(Fer2_3)1	0.0
1ofi-IF9	3ae9-IF300	0.0	0.14249	0.16292	(AAA_2)(Proteasome)1	(FAD_binding_2)(Fer2_3)1	0.0
1ofi-IF9	3aea-IF385	0.07208	0.13895	0.15971	(AAA_2)(Proteasome)1	(FAD_binding_2)(Fer2_3)1	0.0
1ofi-IF9	3aeb-IF301	0.08276499999999999	0.15712	0.15139	(AAA_2)(Proteasome)1	(FAD_binding_2)(Fer2_3)1	0.0
1ofi-IF9	3aec-IF387	0.08752499999999999	0.17071	0.15722	(AAA_2)(Proteasome)1	(FAD_binding_2)(Fer2_3)1	0.0
1ofi-IF9	3aed-IF386	0.0	0.16308	0.14953	(AAA_2)(Proteasome)1	(FAD_binding_2)(Fer2_3)1	0.0
1ofi-IF9	3aee-IF375	0.087315	0.15709	0.14784	(AAA_2)(Proteasome)1	(FAD_binding_2)(Fer2_3)1	0.0
1ofi-IF9	3aef-IF378	0.089495	0.15899	0.15782	(AAA_2)(Proteasome)1	(FAD_binding_2)(Fer2_3)1	0.0
1ofi-IF9	3aeg-IF302	0.06408	0.14292	0.14437	(AAA_2)(Proteasome)1	(FAD_binding_2)(Fer2_3)1	0.0
1ofi-IF9	3bcc-IF868	0.07171	0.18432	0.15412	(AAA_2)(Proteasome)1	(Peptidase_M16)(UCR_14kD)1	0.0
1ofi-IF9	3bg5-IF247	0.12051500000000001	0.14448	0.1439	(AAA_2)(Proteasome)1	(Biotin_carb_N)(PYC_OADA)1	0.0
1ofi-IF9	3cir-IF314	0.0	0.14006	0.16261	(AAA_2)(Proteasome)1	(FAD_binding_2)(Fer2_3)1	0.0
1ofi-IF9	3cx5-IF829	0.0	0.20746	0.17991	(AAA_2)(Proteasome)1	(Peptidase_M16)(UCR_14kD)1	0.0
1ofi-IF9	3cxh-IF828	0.0	0.20365	0.16652	(AAA_2)(Proteasome)1	(Peptidase_M16)(UCR_14kD)1	0.0
1ofi-IF9	3f6q-IF103	0.0	0.16518	0.14345	(AAA_2)(Proteasome)1	(Ank_2)(LIM)2	0.0
1ofi-IF9	3f6q-IF96	0.1225	0.24067	0.20956	(AAA_2)(Proteasome)1	(Ank_2)(LIM)1	0.0
1ofi-IF9	3h1k-IF806	0.0	0.20085	0.13268	(AAA_2)(Proteasome)1	(Peptidase_M16)(UCR_14kD)1	0.0
1ofi-IF9	3hb9-IF230	0.08357	0.12948	0.14527	(AAA_2)(Proteasome)1	(Biotin_carb_N)(PYC_OADA)1	0.0
1ofi-IF9	3hbl-IF206	0.08183	0.13901	0.14199	(AAA_2)(Proteasome)1	(Biotin_carb_N)(PYC_OADA)1	0.0
1ofi-IF9	3ho8-IF218	0.067455	0.12632	0.13106	(AAA_2)(Proteasome)1	(Biotin_carb_N)(PYC_OADA)1	0.0
1ofi-IF9	3ixe-IF105	0.0	0.14397	0.10498	(AAA_2)(Proteasome)1	(Ank_2)(LIM)2	0.0
1ofi-IF9	3ixe-IF98	0.10311000000000001	0.24101	0.20089	(AAA_2)(Proteasome)1	(Ank_2)(LIM)1	0.0
1ofi-IF9	3j6b-IF616	0.0	0.19658	0.16425	(AAA_2)(Proteasome)1	(MRP-L27)(MRP-L47)1	0.0
1ofi-IF9	3j7y-IF548	0.0	0.25728	0.17698	(AAA_2)(Proteasome)1	(MRP-63)(Ribosomal_L30)1	0.0
1ofi-IF9	3j7y-IF622	0.0	0.18285	0.15387	(AAA_2)(Proteasome)1	(MRP-L27)(MRP-L47)1	0.0
1ofi-IF9	3j9m-IF547	0.0	0.19341	0.1768	(AAA_2)(Proteasome)1	(MRP-63)(Ribosomal_L30)1	0.0
1ofi-IF9	3j9m-IF621	0.16252	0.14276	0.17313	(AAA_2)(Proteasome)1	(MRP-L27)(MRP-L47)1	0.0
1ofi-IF9	3jap-IF284	0.0	0.22589	0.15264	(AAA_2)(Proteasome)1	(eIF-5_eIF-2B)(GTP_EFTU)1	0.0
1ofi-IF9	3jaq-IF283	0.07758000000000001	0.20124	0.17739	(AAA_2)(Proteasome)1	(eIF-5_eIF-2B)(GTP_EFTU)1	0.0
1ofi-IF9	3kz1-IF902	0.0	0.27151	0.1814	(AAA_2)(Proteasome)1	(PH_16)(Ras)1	0.0
1ofi-IF9	3l70-IF866	0.0	0.21229	0.1764	(AAA_2)(Proteasome)1	(Peptidase_M16)(UCR_14kD)1	0.0
1ofi-IF9	3l72-IF808	0.0	0.20477	0.17159	(AAA_2)(Proteasome)1	(Peptidase_M16)(UCR_14kD)1	0.0
1ofi-IF9	3l73-IF809	0.0	0.2136	0.17236	(AAA_2)(Proteasome)1	(Peptidase_M16)(UCR_14kD)1	0.0
1ofi-IF9	3l74-IF811	0.0	0.20735	0.1535	(AAA_2)(Proteasome)1	(Peptidase_M16)(UCR_14kD)1	0.0
1ofi-IF9	3l75-IF804	0.0	0.19827	0.16636	(AAA_2)(Proteasome)1	(Peptidase_M16)(UCR_14kD)1	0.0
1ofi-IF9	3p4p-IF333	0.0	0.15516	0.15733	(AAA_2)(Proteasome)1	(FAD_binding_2)(Fer2_3)1	0.0
1ofi-IF9	3p4q-IF335	0.083015	0.17296	0.15609	(AAA_2)(Proteasome)1	(FAD_binding_2)(Fer2_3)1	0.0
1ofi-IF9	3p4r-IF339	0.07404	0.15481	0.16179	(AAA_2)(Proteasome)1	(FAD_binding_2)(Fer2_3)1	0.0
1ofi-IF9	3p4s-IF355	0.067495	0.18521	0.17145	(AAA_2)(Proteasome)1	(FAD_binding_2)(Fer2_3)1	0.0
1ofi-IF9	3sfd-IF376	0.0	0.18813	0.15739	(AAA_2)(Proteasome)1	(FAD_binding_2)(Fer2_3)1	0.0
1ofi-IF9	3sfe-IF377	0.08502000000000001	0.14726	0.15904	(AAA_2)(Proteasome)1	(FAD_binding_2)(Fer2_3)1	0.0
1ofi-IF9	3t06-IF913	0.0	0.20852	0.15961	(AAA_2)(Proteasome)1	(PH_16)(Ras)2	0.0
1ofi-IF9	3t4n-IF72	0.0	0.15895	0.15961	(AAA_2)(Proteasome)1	(AdenylateSensor)(AMPKBI)1	0.0
1ofi-IF9	3tdh-IF70	0.0	0.17787	0.15967	(AAA_2)(Proteasome)1	(AdenylateSensor)(AMPKBI)1	0.0
1ofi-IF9	3te5-IF71	0.062020000000000006	0.17319	0.15356	(AAA_2)(Proteasome)1	(AdenylateSensor)(AMPKBI)1	0.0
1ofi-IF9	3tgu-IF870	0.0	0.20306	0.14593	(AAA_2)(Proteasome)1	(Peptidase_M16)(UCR_14kD)1	0.0
1ofi-IF9	3tw6-IF214	0.09371	0.16774	0.16042	(AAA_2)(Proteasome)1	(Biotin_carb_N)(PYC_OADA)1	0.0
1ofi-IF9	3tw7-IF212	0.0	0.17076	0.1713	(AAA_2)(Proteasome)1	(Biotin_carb_N)(PYC_OADA)1	0.0
1ofi-IF9	3vr8-IF347	0.0	0.14673	0.15029	(AAA_2)(Proteasome)1	(FAD_binding_2)(Fer2_3)1	0.0
1ofi-IF9	3vr8-IF422	0.118825	0.16787	0.12327	(AAA_2)(Proteasome)1	(FAD_binding_2)(Fer2_3)2	0.0
1ofi-IF9	3vr8-IF436	0.10200500000000001	0.17878	0.14635	(AAA_2)(Proteasome)1	(FAD_binding_2)(Fer2_3)3	0.0
1ofi-IF9	3vr9-IF353	0.07763	0.1537	0.15792	(AAA_2)(Proteasome)1	(FAD_binding_2)(Fer2_3)1	0.0
1ofi-IF9	3vr9-IF426	0.0	0.16822	0.13518	(AAA_2)(Proteasome)1	(FAD_binding_2)(Fer2_3)2	0.0
1ofi-IF9	3vr9-IF439	0.10578499999999999	0.18532	0.15339	(AAA_2)(Proteasome)1	(FAD_binding_2)(Fer2_3)3	0.0
1ofi-IF9	3vra-IF351	0.08303	0.13876	0.15271	(AAA_2)(Proteasome)1	(FAD_binding_2)(Fer2_3)1	0.0
1ofi-IF9	3vra-IF423	0.0	0.17746	0.14378	(AAA_2)(Proteasome)1	(FAD_binding_2)(Fer2_3)2	0.0
1ofi-IF9	3vra-IF438	0.108185	0.17108	0.17691	(AAA_2)(Proteasome)1	(FAD_binding_2)(Fer2_3)3	0.0
1ofi-IF9	3vrb-IF349	0.083695	0.16834	0.14813	(AAA_2)(Proteasome)1	(FAD_binding_2)(Fer2_3)1	0.0
1ofi-IF9	3vrb-IF425	0.0	0.17097	0.13018	(AAA_2)(Proteasome)1	(FAD_binding_2)(Fer2_3)2	0.0
1ofi-IF9	3vrb-IF437	0.0	0.17622	0.1578	(AAA_2)(Proteasome)1	(FAD_binding_2)(Fer2_3)3	0.0
1ofi-IF9	3zjy-IF472	0.05742	0.2131	0.19943	(AAA_2)(Proteasome)1	(Importin_rep)(Ras)1	0.0
1ofi-IF9	3zkj-IF960	0.11411	0.22479	0.19714	(AAA_2)(Proteasome)1	(Skp1_POZ)(SOCS_box)1	0.0
1ofi-IF9	3zng-IF958	0.135615	0.23905	0.20035	(AAA_2)(Proteasome)1	(Skp1_POZ)(SOCS_box)1	0.0
1ofi-IF9	3zni-IF927	0.10919000000000001	0.23023	0.16448	(AAA_2)(Proteasome)1	(Prok-RING_4)(UQ_con)1	0.0
1ofi-IF9	4a49-IF931	0.09384	0.23585	0.19072	(AAA_2)(Proteasome)1	(Prok-RING_4)(UQ_con)1	0.0
1ofi-IF9	4a4b-IF924	0.0	0.21254	0.18205	(AAA_2)(Proteasome)1	(Prok-RING_4)(UQ_con)1	0.0
1ofi-IF9	4a4c-IF925	0.0	0.22632	0.19871	(AAA_2)(Proteasome)1	(Prok-RING_4)(UQ_con)1	0.0
1ofi-IF9	4cfe-IF40	0.0	0.12138	0.15625	(AAA_2)(Proteasome)1	(AdenylateSensor)(AMPKBI)1	0.0
1ofi-IF9	4cff-IF57	0.093915	0.11024	0.14751	(AAA_2)(Proteasome)1	(AdenylateSensor)(AMPKBI)1	0.0
1ofi-IF9	4cfh-IF91	0.0	0.18821	0.1757	(AAA_2)(Proteasome)1	(AdenylateSensor)(AMPKBI)1	0.0
1ofi-IF9	4d6t-IF825	0.0	0.24148	0.19534	(AAA_2)(Proteasome)1	(Peptidase_M16)(UCR_14kD)1	0.0
1ofi-IF9	4d6u-IF824	0.0	0.22454	0.20669	(AAA_2)(Proteasome)1	(Peptidase_M16)(UCR_14kD)1	0.0
1ofi-IF9	4doq-IF979	0.0	0.22954	0.18282	(AAA_2)(Proteasome)1	(Trypsin)(WAP)1	0.0
1ofi-IF9	4eag-IF69	0.057124999999999995	0.19816	0.17106	(AAA_2)(Proteasome)1	(AdenylateSensor)(AMPKBI)1	0.0
1ofi-IF9	4eai-IF67	0.0	0.23444	0.17645	(AAA_2)(Proteasome)1	(AdenylateSensor)(AMPKBI)1	0.0
1ofi-IF9	4eaj-IF68	0.0	0.21407	0.18408	(AAA_2)(Proteasome)1	(AdenylateSensor)(AMPKBI)1	0.0
1ofi-IF9	4eak-IF65	0.0	0.23164	0.19173	(AAA_2)(Proteasome)1	(AdenylateSensor)(AMPKBI)1	0.0
1ofi-IF9	4eal-IF66	0.0	0.229	0.19661	(AAA_2)(Proteasome)1	(AdenylateSensor)(AMPKBI)1	0.0
1ofi-IF9	4ffb-IF271	0.0	0.1821	0.16682	(AAA_2)(Proteasome)1	(CLASP_N)(Tubulin)1	0.0
1ofi-IF9	4hi8-IF104	0.0	0.16754	0.13374	(AAA_2)(Proteasome)1	(Ank_2)(LIM)2	0.0
1ofi-IF9	4hi8-IF97	0.0	0.2136	0.21015	(AAA_2)(Proteasome)1	(Ank_2)(LIM)1	0.0
1ofi-IF9	4hi9-IF102	0.0	0.15666	0.13646	(AAA_2)(Proteasome)1	(Ank_2)(LIM)2	0.0
1ofi-IF9	4hi9-IF95	0.0	0.23884	0.20958	(AAA_2)(Proteasome)1	(Ank_2)(LIM)1	0.0
1ofi-IF9	4hnt-IF234	0.0	0.15965	0.15378	(AAA_2)(Proteasome)1	(Biotin_carb_N)(PYC_OADA)1	0.0
1ofi-IF9	4hnu-IF238	0.080465	0.16423	0.16418	(AAA_2)(Proteasome)1	(Biotin_carb_N)(PYC_OADA)1	0.0
1ofi-IF9	4hnv-IF242	0.0	0.1504	0.14616	(AAA_2)(Proteasome)1	(Biotin_carb_N)(PYC_OADA)1	0.0
1ofi-IF9	4jgh-IF953	0.0	0.19764	0.17046	(AAA_2)(Proteasome)1	(Skp1_POZ)(SOCS_box)1	0.0
1ofi-IF9	4khb-IF971	0.0	0.18478	0.15948	(AAA_2)(Proteasome)1	(SPT16)(SSrecog)1	0.0
1ofi-IF9	4kx6-IF337	0.077765	0.17277	0.16906	(AAA_2)(Proteasome)1	(FAD_binding_2)(Fer2_3)1	0.0
1ofi-IF9	4l1b-IF920	0.0	0.25486	0.15183	(AAA_2)(Proteasome)1	(PI3_PI4_kinase)(SH2)1	0.0
1ofi-IF9	4l23-IF918	0.0	0.22549	0.17079	(AAA_2)(Proteasome)1	(PI3_PI4_kinase)(SH2)1	0.0
1ofi-IF9	4l2y-IF921	0.0	0.19874	0.17645	(AAA_2)(Proteasome)1	(PI3_PI4_kinase)(SH2)1	0.0
1ofi-IF9	4pd4-IF827	0.0	0.16561	0.16147	(AAA_2)(Proteasome)1	(Peptidase_M16)(UCR_14kD)1	0.0
1ofi-IF9	4qsh-IF211	0.0	0.11136	0.13612	(AAA_2)(Proteasome)1	(Biotin_carb_N)(PYC_OADA)1	0.0
1ofi-IF9	4qsk-IF210	0.0803	0.12466	0.13189	(AAA_2)(Proteasome)1	(Biotin_carb_N)(PYC_OADA)1	0.0
1ofi-IF9	4qsl-IF209	0.088185	0.16266	0.16584	(AAA_2)(Proteasome)1	(Biotin_carb_N)(PYC_OADA)1	0.0
1ofi-IF9	4rer-IF64	0.0	0.13067	0.13841	(AAA_2)(Proteasome)1	(AdenylateSensor)(AMPKBI)1	0.0
1ofi-IF9	4rew-IF63	0.0	0.13123	0.16505	(AAA_2)(Proteasome)1	(AdenylateSensor)(AMPKBI)1	0.0
1ofi-IF9	4u3f-IF864	0.0	0.18398	0.15522	(AAA_2)(Proteasome)1	(Peptidase_M16)(UCR_14kD)1	0.0
1ofi-IF9	4u3j-IF270	0.0	0.21352	0.17913	(AAA_2)(Proteasome)1	(CLASP_N)(Tubulin)1	0.0
1ofi-IF9	4ux8-IF449	0.0	0.18362	0.16583	(AAA_2)(Proteasome)1	(GDNF)(RET_CLD3)1	0.0
1ofi-IF9	4ysx-IF346	0.0	0.12173	0.15956	(AAA_2)(Proteasome)1	(FAD_binding_2)(Fer2_3)1	0.0
1ofi-IF9	4ysx-IF421	0.05734	0.17204	0.15632	(AAA_2)(Proteasome)1	(FAD_binding_2)(Fer2_3)2	0.0
1ofi-IF9	4ysx-IF435	0.0	0.17151	0.16388	(AAA_2)(Proteasome)1	(FAD_binding_2)(Fer2_3)3	0.0
1ofi-IF9	4ysy-IF367	0.078925	0.17757	0.15803	(AAA_2)(Proteasome)1	(FAD_binding_2)(Fer2_3)1	0.0
1ofi-IF9	4ysy-IF418	0.0	0.17867	0.13173	(AAA_2)(Proteasome)1	(FAD_binding_2)(Fer2_3)2	0.0
1ofi-IF9	4ysy-IF429	0.106005	0.18132	0.13475	(AAA_2)(Proteasome)1	(FAD_binding_2)(Fer2_3)3	0.0
1ofi-IF9	4ysz-IF368	0.0	0.14817	0.15877	(AAA_2)(Proteasome)1	(FAD_binding_2)(Fer2_3)1	0.0
1ofi-IF9	4ysz-IF419	0.16117	0.147	0.13072	(AAA_2)(Proteasome)1	(FAD_binding_2)(Fer2_3)2	0.0
1ofi-IF9	4ysz-IF430	0.0	0.18818	0.16413	(AAA_2)(Proteasome)1	(FAD_binding_2)(Fer2_3)3	0.0
1ofi-IF9	4yt0-IF318	0.081995	0.16715	0.14989	(AAA_2)(Proteasome)1	(FAD_binding_2)(Fer2_3)1	0.0
1ofi-IF9	4yt0-IF433	0.09709	0.17098	0.17897	(AAA_2)(Proteasome)1	(FAD_binding_2)(Fer2_3)3	0.0
1ofi-IF9	4ytm-IF369	0.07867	0.14256	0.15776	(AAA_2)(Proteasome)1	(FAD_binding_2)(Fer2_3)1	0.0
1ofi-IF9	4ytm-IF420	0.0	0.19214	0.17081	(AAA_2)(Proteasome)1	(FAD_binding_2)(Fer2_3)2	0.0
1ofi-IF9	4ytm-IF431	0.10583999999999999	0.20169	0.17373	(AAA_2)(Proteasome)1	(FAD_binding_2)(Fer2_3)3	0.0
1ofi-IF9	4ytn-IF319	0.0	0.14183	0.16511	(AAA_2)(Proteasome)1	(FAD_binding_2)(Fer2_3)1	0.0
1ofi-IF9	4ytn-IF424	0.0	0.16822	0.13536	(AAA_2)(Proteasome)1	(FAD_binding_2)(Fer2_3)2	0.0
1ofi-IF9	4ytn-IF434	0.0	0.18199	0.1612	(AAA_2)(Proteasome)1	(FAD_binding_2)(Fer2_3)3	0.0
1ofi-IF9	4ytp-IF388	0.0	0.1846	0.17911	(AAA_2)(Proteasome)1	(FAD_binding_2)(Fer2_3)1	0.0
1ofi-IF9	4yxd-IF307	0.085435	0.17185	0.15345	(AAA_2)(Proteasome)1	(FAD_binding_2)(Fer2_3)1	0.0
1ofi-IF9	4zhx-IF56	0.065515	0.17023	0.1674	(AAA_2)(Proteasome)1	(AdenylateSensor)(AMPKBI)1	0.0
1ofi-IF9	5aj4-IF546	0.112455	0.24959	0.16474	(AAA_2)(Proteasome)1	(MRP-63)(Ribosomal_L30)1	0.0
1ofi-IF9	5aj4-IF612	0.0	0.16715	0.16747	(AAA_2)(Proteasome)1	(MRP-L27)(MRP-L47)1	0.0
1ofi-IF9	5bo4-IF952	0.0	0.20094	0.16822	(AAA_2)(Proteasome)1	(Skp1_POZ)(SOCS_box)1	0.0
1ofi-IF9	5c2t-IF317	0.08191499999999999	0.18395	0.15567	(AAA_2)(Proteasome)1	(FAD_binding_2)(Fer2_3)1	0.0
1ofi-IF9	5c2t-IF432	0.10533999999999999	0.17786	0.15634	(AAA_2)(Proteasome)1	(FAD_binding_2)(Fer2_3)3	0.0
1ofi-IF9	5c3j-IF366	0.0	0.16354	0.15417	(AAA_2)(Proteasome)1	(FAD_binding_2)(Fer2_3)1	0.0
1ofi-IF9	5c3j-IF417	0.0	0.14933	0.13636	(AAA_2)(Proteasome)1	(FAD_binding_2)(Fer2_3)2	0.0
1ofi-IF9	5c3j-IF428	0.0	0.18346	0.15136	(AAA_2)(Proteasome)1	(FAD_binding_2)(Fer2_3)3	0.0
1ofi-IF9	5c3l-IF748	0.09037999999999999	0.14686	0.15345	(AAA_2)(Proteasome)1	(Nsp1_C)(Nup54)1	0.0
1ofi-IF9	5cws-IF747	0.11913	0.11687	0.16133	(AAA_2)(Proteasome)1	(Nsp1_C)(Nup54)1	0.0
1ofi-IF9	5ezv-IF59	0.071115	0.1346	0.15294	(AAA_2)(Proteasome)1	(AdenylateSensor)(AMPKBI)1	0.0
1ofi-IF9	5f0j-IF933	0.0	0.20522	0.19398	(AAA_2)(Proteasome)1	(PX)(Vps26)1	0.0
1ofi-IF9	5f0j-IF938	0.0	0.20448	0.12702	(AAA_2)(Proteasome)1	(PX)(Vps26)2	0.0
1ofi-IF9	5f0l-IF935	0.0	0.18985	0.15861	(AAA_2)(Proteasome)1	(PX)(Vps26)1	0.0
1ofi-IF9	5f0l-IF940	0.0	0.2192	0.15637	(AAA_2)(Proteasome)1	(PX)(Vps26)2	0.0
1ofi-IF9	5f0m-IF936	0.0	0.20503	0.16917	(AAA_2)(Proteasome)1	(PX)(Vps26)1	0.0
1ofi-IF9	5f0m-IF941	0.0	0.21023	0.14764	(AAA_2)(Proteasome)1	(PX)(Vps26)2	0.0
1ofi-IF9	5f0p-IF934	0.0	0.19986	0.15963	(AAA_2)(Proteasome)1	(PX)(Vps26)1	0.0
1ofi-IF9	5f0p-IF939	0.0	0.20199	0.12654	(AAA_2)(Proteasome)1	(PX)(Vps26)2	0.0
1ofi-IF9	5gpn-IF862	0.0	0.0	0.0	(AAA_2)(Proteasome)1	(Peptidase_M16)(UCR_14kD)1	0.0
1ofi-IF9	5gup-IF860	0.0	0.17602	0.15456	(AAA_2)(Proteasome)1	(Peptidase_M16)(UCR_14kD)1	0.0
1ofi-IF9	5ijn-IF746	0.095485	0.14986	0.15772	(AAA_2)(Proteasome)1	(Nsp1_C)(Nup54)1	0.0
1ofi-IF9	5ijo-IF745	0.095485	0.14986	0.15772	(AAA_2)(Proteasome)1	(Nsp1_C)(Nup54)1	0.0
1ofi-IF9	5iso-IF62	0.071045	0.12866	0.14744	(AAA_2)(Proteasome)1	(AdenylateSensor)(AMPKBI)1	0.0
1ofi-IF9	5jbh-IF287	0.105365	0.22935	0.19265	(AAA_2)(Proteasome)1	(eIF-5_eIF-2B)(GTP_EFTU)1	0.0
1ofi-IF9	5jhg-IF912	0.12972	0.21063	0.16501	(AAA_2)(Proteasome)1	(PH_16)(Ras)2	0.0
1ofi-IF9	5jhh-IF907	0.0	0.18931	0.16278	(AAA_2)(Proteasome)1	(PH_16)(Ras)2	0.0
1ofi-IF9	5kq5-IF45	0.06162	0.18758	0.1478	(AAA_2)(Proteasome)1	(AdenylateSensor)(AMPKBI)1	0.0
1ofi-IF9	5lnk-IF713	0.115475	0.24685	0.14657	(AAA_2)(Proteasome)1	(NDUF_B7)(NDUF_B8)2	0.0
1ofi-IF9	5luf-IF826	0.0	0.24824	0.17477	(AAA_2)(Proteasome)1	(Peptidase_M16)(UCR_14kD)1	0.0
1ofi-IF9	5mrc-IF615	0.0	0.18879	0.16576	(AAA_2)(Proteasome)1	(MRP-L27)(MRP-L47)1	0.0
1ofi-IF9	5mre-IF614	0.0	0.18884	0.16579	(AAA_2)(Proteasome)1	(MRP-L27)(MRP-L47)1	0.0
1ofi-IF9	5mrf-IF613	0.0	0.18879	0.16575	(AAA_2)(Proteasome)1	(MRP-L27)(MRP-L47)1	0.0
1ofi-IF9	5nmi-IF823	0.08317	0.22681	0.20102	(AAA_2)(Proteasome)1	(Peptidase_M16)(UCR_14kD)1	0.0
1ofi-IF9	5okd-IF819	0.0	0.23146	0.18164	(AAA_2)(Proteasome)1	(Peptidase_M16)(UCR_14kD)1	0.0
1ofi-IF9	5okz-IF479	0.0	0.20882	0.19681	(AAA_2)(Proteasome)1	(KH_6)(MPP6)1	0.0
1ofi-IF9	5ool-IF545	0.102065	0.22009	0.1767	(AAA_2)(Proteasome)1	(MRP-63)(Ribosomal_L30)1	0.0
1ofi-IF9	5ool-IF620	0.0	0.17556	0.16197	(AAA_2)(Proteasome)1	(MRP-L27)(MRP-L47)1	0.0
1ofi-IF9	5oom-IF544	0.10991999999999999	0.22012	0.15877	(AAA_2)(Proteasome)1	(MRP-63)(Ribosomal_L30)1	0.0
1ofi-IF9	5oom-IF619	0.0	0.17988	0.16682	(AAA_2)(Proteasome)1	(MRP-L27)(MRP-L47)1	0.0
1ofi-IF9	5t5t-IF46	0.0704	0.18619	0.14765	(AAA_2)(Proteasome)1	(AdenylateSensor)(AMPKBI)1	0.0
1ofi-IF9	5ufu-IF47	0.090145	0.18188	0.17931	(AAA_2)(Proteasome)1	(AdenylateSensor)(AMPKBI)1	0.0
1ofi-IF9	5vit-IF31	0.14978	0.2591	0.17964	(AAA_2)(Proteasome)1	(ACP)(Mal_decarbox_Al)1	0.0
1ofi-IF9	5vj1-IF35	0.147985	0.26825	0.18869	(AAA_2)(Proteasome)1	(ACP)(Mal_decarbox_Al)1	0.0
1ofi-IF9	5vpn-IF365	0.07792500000000001	0.15351	0.16413	(AAA_2)(Proteasome)1	(FAD_binding_2)(Fer2_3)1	0.0
1ofi-IF9	5vyw-IF228	0.0	0.14575	0.13477	(AAA_2)(Proteasome)1	(Biotin_carb_N)(PYC_OADA)1	0.0
1ofi-IF9	5vyz-IF221	0.08825999999999999	0.14417	0.14685	(AAA_2)(Proteasome)1	(Biotin_carb_N)(PYC_OADA)1	0.0
1ofi-IF9	5vz0-IF224	0.071385	0.14433	0.14636	(AAA_2)(Proteasome)1	(Biotin_carb_N)(PYC_OADA)1	0.0
1ofi-IF9	5vzj-IF478	0.09112	0.19171	0.15457	(AAA_2)(Proteasome)1	(KH_6)(MPP6)1	0.0
1ofi-IF9	5x6v-IF469	0.0	0.25222	0.2005	(AAA_2)(Proteasome)1	(Gtr1_RagA)(LAMTOR)1	0.0
1ofi-IF9	5xgh-IF922	0.0	0.20348	0.16741	(AAA_2)(Proteasome)1	(PI3_PI4_kinase)(SH2)1	0.0
1ofi-IF9	5xgi-IF919	0.0	0.20924	0.19901	(AAA_2)(Proteasome)1	(PI3_PI4_kinase)(SH2)1	0.0
1ofi-IF9	5xgj-IF923	0.0	0.24077	0.17004	(AAA_2)(Proteasome)1	(PI3_PI4_kinase)(SH2)1	0.0
1ofi-IF9	5xmj-IF345	0.0	0.16464	0.1513	(AAA_2)(Proteasome)1	(FAD_binding_2)(Fer2_3)1	0.0
1ofi-IF9	5xmj-IF427	0.0	0.17165	0.14407	(AAA_2)(Proteasome)1	(FAD_binding_2)(Fer2_3)2	0.0
1ofi-IF9	5xtc-IF691	0.0	0.21884	0.16979	(AAA_2)(Proteasome)1	(NDUF_B7)(NDUF_B8)1	0.0
1ofi-IF9	5xtd-IF690	0.0	0.21885	0.16979	(AAA_2)(Proteasome)1	(NDUF_B7)(NDUF_B8)1	0.0
1ofi-IF9	5xte-IF818	0.0	0.24998	0.18757	(AAA_2)(Proteasome)1	(Peptidase_M16)(UCR_14kD)1	0.0
1ofi-IF9	5xth-IF689	0.0	0.21885	0.1698	(AAA_2)(Proteasome)1	(NDUF_B7)(NDUF_B8)1	0.0
1ofi-IF9	5xth-IF844	0.0	0.24999	0.19054	(AAA_2)(Proteasome)1	(Peptidase_M16)(UCR_14kD)1	0.0
1ofi-IF9	5xti-IF688	0.0	0.21885	0.1698	(AAA_2)(Proteasome)1	(NDUF_B7)(NDUF_B8)1	0.0
1ofi-IF9	5xti-IF843	0.0	0.25001	0.19054	(AAA_2)(Proteasome)1	(Peptidase_M16)(UCR_14kD)1	0.0
1ofi-IF9	5z3g-IF718	0.0	0.16555	0.17149	(AAA_2)(Proteasome)1	(Nop52)(Ribosomal_L28e)1	0.0
1ofi-IF9	6awf-IF370	0.0	0.17873	0.16248	(AAA_2)(Proteasome)1	(FAD_binding_2)(Fer2_3)1	0.0
1ofi-IF9	6b1u-IF55	0.0	0.15066	0.1464	(AAA_2)(Proteasome)1	(AdenylateSensor)(AMPKBI)1	0.0
1ofi-IF9	6b2e-IF54	0.08993	0.14966	0.17173	(AAA_2)(Proteasome)1	(AdenylateSensor)(AMPKBI)1	0.0
1ofi-IF9	6bc0-IF901	0.0	0.25941	0.18142	(AAA_2)(Proteasome)1	(PH_16)(Ras)1	0.0
1ofi-IF9	6bc1-IF900	0.10827	0.28151	0.19802	(AAA_2)(Proteasome)1	(PH_16)(Ras)1	0.0
1ofi-IF9	6bca-IF898	0.0	0.27459	0.20979	(AAA_2)(Proteasome)1	(PH_16)(Ras)1	0.0
1ofi-IF9	6bca-IF917	0.0	0.16308	0.13908	(AAA_2)(Proteasome)1	(PH_16)(Ras)3	0.0
1ofi-IF9	6bcb-IF897	0.100215	0.24946	0.20936	(AAA_2)(Proteasome)1	(PH_16)(Ras)1	0.0
1ofi-IF9	6bcb-IF915	0.0	0.2026	0.1909	(AAA_2)(Proteasome)1	(PH_16)(Ras)3	0.0
1ofi-IF9	6c0f-IF720	0.0	0.21535	0.14755	(AAA_2)(Proteasome)1	(Nop52)(Ribosomal_L28e)1	0.0
1ofi-IF9	6c5x-IF948	0.0	0.19538	0.19376	(AAA_2)(Proteasome)1	(Skp1_POZ)(SOCS_box)1	0.0
1ofi-IF9	6c9f-IF53	0.0	0.16411	0.14798	(AAA_2)(Proteasome)1	(AdenylateSensor)(AMPKBI)1	0.0
1ofi-IF9	6c9g-IF52	0.09535	0.14133	0.14263	(AAA_2)(Proteasome)1	(AdenylateSensor)(AMPKBI)1	0.0
1ofi-IF9	6c9h-IF44	0.073685	0.12925	0.14555	(AAA_2)(Proteasome)1	(AdenylateSensor)(AMPKBI)1	0.0
1ofi-IF9	6c9j-IF48	0.06622	0.13595	0.14061	(AAA_2)(Proteasome)1	(AdenylateSensor)(AMPKBI)1	0.0
1ofi-IF9	6cb1-IF719	0.0	0.14068	0.13754	(AAA_2)(Proteasome)1	(Nop52)(Ribosomal_L28e)1	0.0
1ofi-IF9	6d6q-IF482	0.06326	0.18294	0.15467	(AAA_2)(Proteasome)1	(KH_6)(MPP6)1	0.0
1ofi-IF9	6d6r-IF481	0.06366	0.17437	0.15269	(AAA_2)(Proteasome)1	(KH_6)(MPP6)1	0.0
1ofi-IF9	6e4t-IF49	0.10933999999999999	0.1893	0.14992	(AAA_2)(Proteasome)1	(AdenylateSensor)(AMPKBI)1	0.0
1ofi-IF9	6e4u-IF50	0.078195	0.19263	0.18504	(AAA_2)(Proteasome)1	(AdenylateSensor)(AMPKBI)1	0.0
1ofi-IF9	6e4w-IF51	0.0	0.11775	0.16451	(AAA_2)(Proteasome)1	(AdenylateSensor)(AMPKBI)1	0.0
1ofi-IF9	6ehr-IF468	0.0	0.2725	0.20095	(AAA_2)(Proteasome)1	(Gtr1_RagA)(LAMTOR)1	0.0
1ofi-IF9	6em1-IF717	0.0	0.19902	0.16537	(AAA_2)(Proteasome)1	(Nop52)(Ribosomal_L28e)1	0.0
1ofi-IF9	6fo0-IF817	0.0	0.25015	0.19386	(AAA_2)(Proteasome)1	(Peptidase_M16)(UCR_14kD)1	0.0
1ofi-IF9	6fo2-IF816	0.10663	0.2306	0.18719	(AAA_2)(Proteasome)1	(Peptidase_M16)(UCR_14kD)1	0.0
1ofi-IF9	6fo6-IF842	0.0	0.2285	0.1759	(AAA_2)(Proteasome)1	(Peptidase_M16)(UCR_14kD)1	0.0
1ofi-IF9	6fsz-IF477	0.0	0.18969	0.16451	(AAA_2)(Proteasome)1	(KH_6)(MPP6)1	0.0
1ofi-IF9	6fyx-IF282	0.0	0.18625	0.16345	(AAA_2)(Proteasome)1	(eIF-5_eIF-2B)(GTP_EFTU)1	0.0
1ofi-IF9	6fyy-IF285	0.080285	0.23608	0.14705	(AAA_2)(Proteasome)1	(eIF-5_eIF-2B)(GTP_EFTU)1	0.0
1ofi-IF9	6g2j-IF654	0.083205	0.23197	0.17134	(AAA_2)(Proteasome)1	(NDUF_B7)(NDUF_B8)1	0.0
1ofi-IF9	6g72-IF705	0.0	0.20636	0.18116	(AAA_2)(Proteasome)1	(NDUF_B7)(NDUF_B8)1	0.0
1ofi-IF9	6gaw-IF543	0.0925	0.24983	0.1719	(AAA_2)(Proteasome)1	(MRP-63)(Ribosomal_L30)1	0.0
1ofi-IF9	6gaw-IF611	0.07753499999999999	0.16976	0.16381	(AAA_2)(Proteasome)1	(MRP-L27)(MRP-L47)1	0.0
1ofi-IF9	6gb2-IF542	0.09556	0.25162	0.19095	(AAA_2)(Proteasome)1	(MRP-63)(Ribosomal_L30)1	0.0
1ofi-IF9	6gb2-IF610	0.0	0.16922	0.15131	(AAA_2)(Proteasome)1	(MRP-L27)(MRP-L47)1	0.0
1ofi-IF9	6giq-IF815	0.0	0.21019	0.15809	(AAA_2)(Proteasome)1	(Peptidase_M16)(UCR_14kD)1	0.0
1ofi-IF9	6gl7-IF446	0.083865	0.21469	0.172	(AAA_2)(Proteasome)1	(GDNF)(RET_CLD3)1	0.0
1ofi-IF9	6gsm-IF274	0.0	0.20906	0.15005	(AAA_2)(Proteasome)1	(eIF-5_eIF-2B)(GTP_EFTU)1	0.0
1ofi-IF9	6gsn-IF278	0.0	0.19878	0.17037	(AAA_2)(Proteasome)1	(eIF-5_eIF-2B)(GTP_EFTU)1	0.0
1ofi-IF9	6h25-IF480	0.0	0.21441	0.17612	(AAA_2)(Proteasome)1	(KH_6)(MPP6)1	0.0
1ofi-IF9	6haw-IF795	0.0	0.23397	0.18349	(AAA_2)(Proteasome)1	(Peptidase_M16)(UCR_14kD)1	0.0
1ofi-IF9	6hu9-IF814	0.0	0.2047	0.17914	(AAA_2)(Proteasome)1	(Peptidase_M16)(UCR_14kD)1	0.0
1ofi-IF9	6i4x-IF946	0.0	0.19464	0.16085	(AAA_2)(Proteasome)1	(Skp1_POZ)(SOCS_box)1	0.0
1ofi-IF9	6i5j-IF945	0.11488	0.19624	0.16471	(AAA_2)(Proteasome)1	(Skp1_POZ)(SOCS_box)1	0.0
1ofi-IF9	6i5n-IF944	0.12437999999999999	0.19453	0.16659	(AAA_2)(Proteasome)1	(Skp1_POZ)(SOCS_box)1	0.0
1ofi-IF9	6i9r-IF520	0.07792	0.25587	0.14129	(AAA_2)(Proteasome)1	(MRP-63)(Ribosomal_L30)1	0.0
1ofi-IF9	6i9r-IF583	0.102415	0.17653	0.14712	(AAA_2)(Proteasome)1	(MRP-L27)(MRP-L47)1	0.0
1ofi-IF9	6jwp-IF467	0.116205	0.2532	0.21349	(AAA_2)(Proteasome)1	(Gtr1_RagA)(LAMTOR)1	0.0
1ofi-IF9	6kj6-IF273	0.0	0.26619	0.19491	(AAA_2)(Proteasome)1	(Crl)(Sigma70_r1_2)1	0.0
1ofi-IF9	6lum-IF312	0.0	0.17104	0.15797	(AAA_2)(Proteasome)1	(FAD_binding_2)(Fer2_3)1	0.0
1ofi-IF9	6myo-IF310	0.08511	0.13436	0.15353	(AAA_2)(Proteasome)1	(FAD_binding_2)(Fer2_3)1	0.0
1ofi-IF9	6myp-IF311	0.0	0.17873	0.15983	(AAA_2)(Proteasome)1	(FAD_binding_2)(Fer2_3)1	0.0
1ofi-IF9	6myq-IF304	0.099465	0.1695	0.17889	(AAA_2)(Proteasome)1	(FAD_binding_2)(Fer2_3)1	0.0
1ofi-IF9	6myr-IF296	0.0	0.1819	0.15211	(AAA_2)(Proteasome)1	(FAD_binding_2)(Fer2_3)1	0.0
1ofi-IF9	6mys-IF303	0.10406	0.18093	0.16373	(AAA_2)(Proteasome)1	(FAD_binding_2)(Fer2_3)1	0.0
1ofi-IF9	6myt-IF308	0.06764500000000001	0.12184	0.1519	(AAA_2)(Proteasome)1	(FAD_binding_2)(Fer2_3)1	0.0
1ofi-IF9	6myu-IF309	0.10268999999999999	0.16433	0.15621	(AAA_2)(Proteasome)1	(FAD_binding_2)(Fer2_3)1	0.0
1ofi-IF9	6mze-IF268	0.0	0.17801	0.14448	(AAA_2)(Proteasome)1	(CLASP_N)(Tubulin)1	0.0
1ofi-IF9	6mzf-IF269	0.0	0.1955	0.19207	(AAA_2)(Proteasome)1	(CLASP_N)(Tubulin)1	0.0
1ofi-IF9	6mzg-IF264	0.0	0.1945	0.15271	(AAA_2)(Proteasome)1	(CLASP_N)(Tubulin)1	0.0
1ofi-IF9	6nu2-IF541	0.128935	0.19516	0.16436	(AAA_2)(Proteasome)1	(MRP-63)(Ribosomal_L30)1	0.0
1ofi-IF9	6nu2-IF618	0.0	0.18097	0.15311	(AAA_2)(Proteasome)1	(MRP-L27)(MRP-L47)1	0.0
1ofi-IF9	6nu3-IF540	0.0	0.22429	0.16875	(AAA_2)(Proteasome)1	(MRP-63)(Ribosomal_L30)1	0.0
1ofi-IF9	6nu3-IF609	0.10422999999999999	0.18042	0.16798	(AAA_2)(Proteasome)1	(MRP-L27)(MRP-L47)1	0.0
1ofi-IF9	6nzd-IF465	0.0	0.25162	0.20391	(AAA_2)(Proteasome)1	(Gtr1_RagA)(LAMTOR)1	0.0
1ofi-IF9	6omf-IF272	0.0	0.26748	0.18672	(AAA_2)(Proteasome)1	(Crl)(Sigma70_r1_2)1	0.0
1ofi-IF9	6q2j-IF445	0.0	0.25193	0.20933	(AAA_2)(Proteasome)1	(GDNF)(RET_CLD3)1	0.0
1ofi-IF9	6q2n-IF443	0.0	0.15495	0.16887	(AAA_2)(Proteasome)1	(GDNF)(RET_CLD3)1	0.0
1ofi-IF9	6q2o-IF448	0.0	0.13916	0.1366	(AAA_2)(Proteasome)1	(GDNF)(RET_CLD3)1	0.0
1ofi-IF9	6q2r-IF447	0.0	0.17907	0.18077	(AAA_2)(Proteasome)1	(GDNF)(RET_CLD3)1	0.0
1ofi-IF9	6q2s-IF442	0.0	0.20187	0.15675	(AAA_2)(Proteasome)1	(GDNF)(RET_CLD3)1	0.0
1ofi-IF9	6q9b-IF704	0.0	0.20051	0.1678	(AAA_2)(Proteasome)1	(NDUF_B7)(NDUF_B8)1	0.0
1ofi-IF9	6q9e-IF854	0.0	0.20989	0.18622	(AAA_2)(Proteasome)1	(Peptidase_M16)(UCR_14kD)1	0.0
1ofi-IF9	6qa9-IF703	0.10177	0.20763	0.16911	(AAA_2)(Proteasome)1	(NDUF_B7)(NDUF_B8)1	0.0
1ofi-IF9	6qbx-IF702	0.0	0.22257	0.17743	(AAA_2)(Proteasome)1	(NDUF_B7)(NDUF_B8)1	0.0
1ofi-IF9	6qbx-IF852	0.0	0.2336	0.22267	(AAA_2)(Proteasome)1	(Peptidase_M16)(UCR_14kD)1	0.0
1ofi-IF9	6qc2-IF701	0.1426	0.17969	0.18027	(AAA_2)(Proteasome)1	(NDUF_B7)(NDUF_B8)1	0.0
1ofi-IF9	6qc2-IF850	0.0	0.24678	0.13944	(AAA_2)(Proteasome)1	(Peptidase_M16)(UCR_14kD)1	0.0
1ofi-IF9	6qc3-IF657	0.0	0.21266	0.16844	(AAA_2)(Proteasome)1	(NDUF_B7)(NDUF_B8)1	0.0
1ofi-IF9	6qc3-IF798	0.088305	0.23212	0.17049	(AAA_2)(Proteasome)1	(Peptidase_M16)(UCR_14kD)1	0.0
1ofi-IF9	6qc4-IF700	0.0	0.21283	0.17656	(AAA_2)(Proteasome)1	(NDUF_B7)(NDUF_B8)1	0.0
1ofi-IF9	6qc4-IF848	0.0	0.19906	0.15976	(AAA_2)(Proteasome)1	(Peptidase_M16)(UCR_14kD)1	0.0
1ofi-IF9	6qc5-IF699	0.0	0.22206	0.14385	(AAA_2)(Proteasome)1	(NDUF_B7)(NDUF_B8)1	0.0
1ofi-IF9	6qc6-IF698	0.140215	0.1875	0.15961	(AAA_2)(Proteasome)1	(NDUF_B7)(NDUF_B8)1	0.0
1ofi-IF9	6qc7-IF697	0.0	0.1923	0.17483	(AAA_2)(Proteasome)1	(NDUF_B7)(NDUF_B8)1	0.0
1ofi-IF9	6qc8-IF696	0.0	0.21097	0.1608	(AAA_2)(Proteasome)1	(NDUF_B7)(NDUF_B8)1	0.0
1ofi-IF9	6qc9-IF695	0.0	0.22116	0.17969	(AAA_2)(Proteasome)1	(NDUF_B7)(NDUF_B8)1	0.0
1ofi-IF9	6qca-IF694	0.070765	0.21213	0.16974	(AAA_2)(Proteasome)1	(NDUF_B7)(NDUF_B8)1	0.0
1ofi-IF9	6qcf-IF693	0.0	0.21346	0.15443	(AAA_2)(Proteasome)1	(NDUF_B7)(NDUF_B8)1	0.0
1ofi-IF9	6qg3-IF286	0.0	0.20685	0.17976	(AAA_2)(Proteasome)1	(eIF-5_eIF-2B)(GTP_EFTU)1	0.0
1ofi-IF9	6rfq-IF656	0.0	0.20536	0.18045	(AAA_2)(Proteasome)1	(NDUF_B7)(NDUF_B8)1	0.0
1ofi-IF9	6rfr-IF655	0.0	0.20263	0.20105	(AAA_2)(Proteasome)1	(NDUF_B7)(NDUF_B8)1	0.0
1ofi-IF9	6rfs-IF692	0.0	0.19956	0.16842	(AAA_2)(Proteasome)1	(NDUF_B7)(NDUF_B8)1	0.0
1ofi-IF9	6t0b-IF840	0.0	0.21057	0.15731	(AAA_2)(Proteasome)1	(Peptidase_M16)(UCR_14kD)1	0.0
1ofi-IF9	6t15-IF839	0.0	0.18042	0.15271	(AAA_2)(Proteasome)1	(Peptidase_M16)(UCR_14kD)1	0.0
1ofi-IF9	6tt7-IF192	0.11707000000000001	0.20169	0.17847	(AAA_2)(Proteasome)1	(ATP-synt_G)(Mt_ATP-synt_B)1	0.0
1ofi-IF9	6u62-IF464	0.113945	0.24295	0.20286	(AAA_2)(Proteasome)1	(Gtr1_RagA)(LAMTOR)1	0.0
1ofi-IF9	6ulg-IF463	0.08857000000000001	0.24618	0.18405	(AAA_2)(Proteasome)1	(Gtr1_RagA)(LAMTOR)1	0.0
1ofi-IF9	6upk-IF970	0.0	0.18975	0.15144	(AAA_2)(Proteasome)1	(SPT16)(SSrecog)1	0.0
1ofi-IF9	6upl-IF972	0.0	0.19346	0.1744	(AAA_2)(Proteasome)1	(SPT16)(SSrecog)1	0.0
1ofi-IF9	6v9h-IF943	0.11551499999999999	0.2144	0.17987	(AAA_2)(Proteasome)1	(Skp1_POZ)(SOCS_box)1	0.0
1ofi-IF9	6vlz-IF539	0.0	0.23981	0.16294	(AAA_2)(Proteasome)1	(MRP-63)(Ribosomal_L30)1	0.0
1ofi-IF9	6vlz-IF608	0.11294000000000001	0.17093	0.18463	(AAA_2)(Proteasome)1	(MRP-L27)(MRP-L47)1	0.0
1ofi-IF9	6vmi-IF538	0.0	0.2396	0.15961	(AAA_2)(Proteasome)1	(MRP-63)(Ribosomal_L30)1	0.0
1ofi-IF9	6vmi-IF607	0.11288999999999999	0.18974	0.1846	(AAA_2)(Proteasome)1	(MRP-L27)(MRP-L47)1	0.0
1ofi-IF9	6vq6-IF164	0.0	0.2447	0.2083	(AAA_2)(Proteasome)1	(ATP-synt_C)(Renin_r)1	0.0
1ofi-IF9	6vq7-IF152	0.0	0.21772	0.1766	(AAA_2)(Proteasome)1	(ATP-synt_C)(Renin_r)1	0.0
1ofi-IF9	6vq8-IF159	0.0	0.21686	0.19467	(AAA_2)(Proteasome)1	(ATP-synt_C)(Renin_r)1	0.0
1ofi-IF9	6vqc-IF151	0.0	0.2447	0.20831	(AAA_2)(Proteasome)1	(ATP-synt_C)(Renin_r)1	0.0
1ofi-IF9	6vqg-IF149	0.0	0.21944	0.17661	(AAA_2)(Proteasome)1	(ATP-synt_C)(Renin_r)1	0.0
1ofi-IF9	6vqh-IF147	0.0	0.21685	0.19467	(AAA_2)(Proteasome)1	(ATP-synt_C)(Renin_r)1	0.0
1ofi-IF9	6wj2-IF471	0.0	0.27861	0.2102	(AAA_2)(Proteasome)1	(Gtr1_RagA)(LAMTOR)1	0.0
1ofi-IF9	6wj3-IF470	0.159155	0.23449	0.19802	(AAA_2)(Proteasome)1	(Gtr1_RagA)(LAMTOR)1	0.0
1ofi-IF9	6wlw-IF135	0.0	0.2352	0.21366	(AAA_2)(Proteasome)1	(ATP-synt_C)(Renin_r)1	0.0
1ofi-IF9	6wm2-IF132	0.12167	0.22165	0.17075	(AAA_2)(Proteasome)1	(ATP-synt_C)(Renin_r)1	0.0
1ofi-IF9	6wm3-IF129	0.0	0.22012	0.21465	(AAA_2)(Proteasome)1	(ATP-synt_C)(Renin_r)1	0.0
1ofi-IF9	6wm4-IF126	0.0	0.22968	0.2225	(AAA_2)(Proteasome)1	(ATP-synt_C)(Renin_r)1	0.0
1ofi-IF9	6wu6-IF372	0.10346	0.16006	0.15756	(AAA_2)(Proteasome)1	(FAD_binding_2)(Fer2_3)1	0.0
1ofi-IF9	6xbw-IF142	0.10971	0.24073	0.20339	(AAA_2)(Proteasome)1	(ATP-synt_C)(Renin_r)1	0.0
1ofi-IF9	6xby-IF141	0.0	0.20777	0.1519	(AAA_2)(Proteasome)1	(ATP-synt_C)(Renin_r)1	0.0
1ofi-IF9	6xvf-IF820	0.0	0.26306	0.18216	(AAA_2)(Proteasome)1	(Peptidase_M16)(UCR_14kD)1	0.0
1ofi-IF9	6xyw-IF617	0.0	0.24475	0.19459	(AAA_2)(Proteasome)1	(MRP-L27)(MRP-L47)1	0.0
1ofi-IF9	6y79-IF687	0.0	0.20838	0.15263	(AAA_2)(Proteasome)1	(NDUF_B7)(NDUF_B8)1	0.0
1ofi-IF9	6ybv-IF277	0.0	0.18791	0.17066	(AAA_2)(Proteasome)1	(eIF-5_eIF-2B)(GTP_EFTU)1	0.0
1ofi-IF9	6ydp-IF537	0.09831000000000001	0.21921	0.16987	(AAA_2)(Proteasome)1	(MRP-63)(Ribosomal_L30)1	0.0
1ofi-IF9	6ydp-IF606	0.0	0.18883	0.16116	(AAA_2)(Proteasome)1	(MRP-L27)(MRP-L47)1	0.0
1ofi-IF9	6ydw-IF536	0.0	0.20268	0.17184	(AAA_2)(Proteasome)1	(MRP-63)(Ribosomal_L30)1	0.0
1ofi-IF9	6ydw-IF605	0.0	0.18334	0.14523	(AAA_2)(Proteasome)1	(MRP-L27)(MRP-L47)1	0.0
1ofi-IF9	6yj4-IF686	0.0	0.21399	0.16006	(AAA_2)(Proteasome)1	(NDUF_B7)(NDUF_B8)1	0.0
1ofi-IF9	6ymx-IF802	0.10819000000000001	0.20176	0.16163	(AAA_2)(Proteasome)1	(Peptidase_M16)(UCR_14kD)1	0.0
1ofi-IF9	6ywe-IF604	0.0	0.17485	0.18347	(AAA_2)(Proteasome)1	(MRP-L27)(MRP-L47)1	0.0
1ofi-IF9	6yws-IF603	0.093585	0.20101	0.18429	(AAA_2)(Proteasome)1	(MRP-L27)(MRP-L47)1	0.0
1ofi-IF9	6ywv-IF602	0.10672	0.20056	0.18583	(AAA_2)(Proteasome)1	(MRP-L27)(MRP-L47)1	0.0
1ofi-IF9	6ywx-IF601	0.08243	0.20198	0.1914	(AAA_2)(Proteasome)1	(MRP-L27)(MRP-L47)1	0.0
1ofi-IF9	6ywy-IF600	0.09812	0.20321	0.18762	(AAA_2)(Proteasome)1	(MRP-L27)(MRP-L47)1	0.0
1ofi-IF9	6z1p-IF599	0.0	0.22532	0.17993	(AAA_2)(Proteasome)1	(MRP-L27)(MRP-L47)1	0.0
1ofi-IF9	6za9-IF196	0.118815	0.22705	0.18987	(AAA_2)(Proteasome)1	(ATP-synt_G)(Mt_ATP-synt_B)1	0.0
1ofi-IF9	6zbb-IF197	0.137415	0.25401	0.16334	(AAA_2)(Proteasome)1	(ATP-synt_G)(Mt_ATP-synt_B)1	0.0
1ofi-IF9	6zfs-IF821	0.0	0.25563	0.19631	(AAA_2)(Proteasome)1	(Peptidase_M16)(UCR_14kD)1	0.0
1ofi-IF9	6zft-IF794	0.11101	0.24339	0.1922	(AAA_2)(Proteasome)1	(Peptidase_M16)(UCR_14kD)1	0.0
1ofi-IF9	6zfu-IF796	0.07095	0.24997	0.19683	(AAA_2)(Proteasome)1	(Peptidase_M16)(UCR_14kD)1	0.0
1ofi-IF9	6ziq-IF193	0.16253	0.26459	0.20746	(AAA_2)(Proteasome)1	(ATP-synt_G)(Mt_ATP-synt_B)1	0.0
1ofi-IF9	6zit-IF194	0.087085	0.23293	0.17393	(AAA_2)(Proteasome)1	(ATP-synt_G)(Mt_ATP-synt_B)1	0.0
1ofi-IF9	6ziu-IF198	0.12517499999999998	0.23846	0.16397	(AAA_2)(Proteasome)1	(ATP-synt_G)(Mt_ATP-synt_B)1	0.0
1ofi-IF9	6zka-IF685	0.0	0.2093	0.16943	(AAA_2)(Proteasome)1	(NDUF_B7)(NDUF_B8)1	0.0
1ofi-IF9	6zkb-IF684	0.0	0.21168	0.16797	(AAA_2)(Proteasome)1	(NDUF_B7)(NDUF_B8)1	0.0
1ofi-IF9	6zkc-IF683	0.0	0.19093	0.15148	(AAA_2)(Proteasome)1	(NDUF_B7)(NDUF_B8)1	0.0
1ofi-IF9	6zkd-IF682	0.0	0.18623	0.15564	(AAA_2)(Proteasome)1	(NDUF_B7)(NDUF_B8)1	0.0
1ofi-IF9	6zke-IF681	0.0	0.20756	0.1691	(AAA_2)(Proteasome)1	(NDUF_B7)(NDUF_B8)1	0.0
1ofi-IF9	6zkf-IF680	0.05971	0.20807	0.17282	(AAA_2)(Proteasome)1	(NDUF_B7)(NDUF_B8)1	0.0
1ofi-IF9	6zkg-IF679	0.0	0.19452	0.15941	(AAA_2)(Proteasome)1	(NDUF_B7)(NDUF_B8)1	0.0
1ofi-IF9	6zkh-IF678	0.0	0.20497	0.16656	(AAA_2)(Proteasome)1	(NDUF_B7)(NDUF_B8)1	0.0
1ofi-IF9	6zki-IF677	0.0	0.19652	0.1711	(AAA_2)(Proteasome)1	(NDUF_B7)(NDUF_B8)1	0.0
1ofi-IF9	6zkj-IF676	0.0	0.19488	0.17194	(AAA_2)(Proteasome)1	(NDUF_B7)(NDUF_B8)1	0.0
1ofi-IF9	6zkk-IF675	0.0	0.20542	0.16883	(AAA_2)(Proteasome)1	(NDUF_B7)(NDUF_B8)1	0.0
1ofi-IF9	6zkl-IF674	0.0	0.20817	0.15107	(AAA_2)(Proteasome)1	(NDUF_B7)(NDUF_B8)1	0.0
1ofi-IF9	6zkm-IF673	0.0	0.20682	0.16951	(AAA_2)(Proteasome)1	(NDUF_B7)(NDUF_B8)1	0.0
1ofi-IF9	6zkn-IF672	0.0	0.20682	0.16951	(AAA_2)(Proteasome)1	(NDUF_B7)(NDUF_B8)1	0.0
1ofi-IF9	6zko-IF671	0.0	0.19157	0.16324	(AAA_2)(Proteasome)1	(NDUF_B7)(NDUF_B8)1	0.0
1ofi-IF9	6zkp-IF670	0.0	0.20394	0.16731	(AAA_2)(Proteasome)1	(NDUF_B7)(NDUF_B8)1	0.0
1ofi-IF9	6zkq-IF669	0.0	0.1998	0.15657	(AAA_2)(Proteasome)1	(NDUF_B7)(NDUF_B8)1	0.0
1ofi-IF9	6zkr-IF668	0.0	0.19618	0.1525	(AAA_2)(Proteasome)1	(NDUF_B7)(NDUF_B8)1	0.0
1ofi-IF9	6zks-IF667	0.0	0.18524	0.18973	(AAA_2)(Proteasome)1	(NDUF_B7)(NDUF_B8)1	0.0
1ofi-IF9	6zkt-IF666	0.0	0.20464	0.13697	(AAA_2)(Proteasome)1	(NDUF_B7)(NDUF_B8)1	0.0
1ofi-IF9	6zku-IF665	0.0	0.18287	0.14498	(AAA_2)(Proteasome)1	(NDUF_B7)(NDUF_B8)1	0.0
1ofi-IF9	6zkv-IF664	0.0	0.19251	0.15884	(AAA_2)(Proteasome)1	(NDUF_B7)(NDUF_B8)1	0.0
1ofi-IF9	6zm5-IF535	0.10327	0.25045	0.16257	(AAA_2)(Proteasome)1	(MRP-63)(Ribosomal_L30)1	0.0
1ofi-IF9	6zm5-IF598	0.133875	0.16567	0.179	(AAA_2)(Proteasome)1	(MRP-L27)(MRP-L47)1	0.0
1ofi-IF9	6zm6-IF533	0.0	0.25136	0.1622	(AAA_2)(Proteasome)1	(MRP-63)(Ribosomal_L30)1	0.0
1ofi-IF9	6zm6-IF596	0.13178	0.17067	0.15328	(AAA_2)(Proteasome)1	(MRP-L27)(MRP-L47)1	0.0
1ofi-IF9	6zmr-IF195	0.15025	0.24576	0.16628	(AAA_2)(Proteasome)1	(ATP-synt_G)(Mt_ATP-synt_B)1	0.0
1ofi-IF9	6zmw-IF280	0.0	0.16738	0.14866	(AAA_2)(Proteasome)1	(eIF-5_eIF-2B)(GTP_EFTU)1	0.0
1ofi-IF9	6zp4-IF276	0.0	0.18636	0.17736	(AAA_2)(Proteasome)1	(eIF-5_eIF-2B)(GTP_EFTU)1	0.0
1ofi-IF9	6zpo-IF190	0.0	0.25464	0.20532	(AAA_2)(Proteasome)1	(ATP-synt_G)(Mt_ATP-synt_B)1	0.0
1ofi-IF9	6zqm-IF171	0.13105	0.25304	0.1938	(AAA_2)(Proteasome)1	(ATP-synt_G)(Mt_ATP-synt_B)1	0.0
1ofi-IF9	6zqn-IF191	0.0	0.25618	0.16244	(AAA_2)(Proteasome)1	(ATP-synt_G)(Mt_ATP-synt_B)1	0.0
1ofi-IF9	6zr2-IF663	0.0	0.21078	0.16644	(AAA_2)(Proteasome)1	(NDUF_B7)(NDUF_B8)1	0.0
1ofi-IF9	6zs9-IF532	0.0	0.2622	0.20262	(AAA_2)(Proteasome)1	(MRP-63)(Ribosomal_L30)1	0.0
1ofi-IF9	6zs9-IF595	0.0	0.19396	0.14954	(AAA_2)(Proteasome)1	(MRP-L27)(MRP-L47)1	0.0
1ofi-IF9	6zsa-IF490	0.0	0.22386	0.17035	(AAA_2)(Proteasome)1	(MRP-63)(Ribosomal_L30)1	0.0
1ofi-IF9	6zsa-IF553	0.102615	0.20593	0.15725	(AAA_2)(Proteasome)1	(MRP-L27)(MRP-L47)1	0.0
1ofi-IF9	6zsb-IF531	0.0	0.24747	0.16643	(AAA_2)(Proteasome)1	(MRP-63)(Ribosomal_L30)1	0.0
1ofi-IF9	6zsb-IF594	0.0	0.17016	0.15848	(AAA_2)(Proteasome)1	(MRP-L27)(MRP-L47)1	0.0
1ofi-IF9	6zsc-IF530	0.08811	0.19573	0.17293	(AAA_2)(Proteasome)1	(MRP-63)(Ribosomal_L30)1	0.0
1ofi-IF9	6zsc-IF593	0.0	0.1697	0.16091	(AAA_2)(Proteasome)1	(MRP-L27)(MRP-L47)1	0.0
1ofi-IF9	6zsd-IF529	0.09070500000000001	0.21012	0.17465	(AAA_2)(Proteasome)1	(MRP-63)(Ribosomal_L30)1	0.0
1ofi-IF9	6zsd-IF592	0.092	0.16711	0.15527	(AAA_2)(Proteasome)1	(MRP-L27)(MRP-L47)1	0.0
1ofi-IF9	6zse-IF528	0.09084500000000001	0.25447	0.16594	(AAA_2)(Proteasome)1	(MRP-63)(Ribosomal_L30)1	0.0
1ofi-IF9	6zse-IF591	0.0	0.20847	0.1641	(AAA_2)(Proteasome)1	(MRP-L27)(MRP-L47)1	0.0
1ofi-IF9	6zsg-IF527	0.084475	0.20184	0.14547	(AAA_2)(Proteasome)1	(MRP-63)(Ribosomal_L30)1	0.0
1ofi-IF9	6zsg-IF590	0.10120499999999999	0.18272	0.1547	(AAA_2)(Proteasome)1	(MRP-L27)(MRP-L47)1	0.0
1ofi-IF9	6ztq-IF662	0.0	0.20363	0.15843	(AAA_2)(Proteasome)1	(NDUF_B7)(NDUF_B8)1	0.0
1ofi-IF9	7a09-IF281	0.0	0.17965	0.1517	(AAA_2)(Proteasome)1	(eIF-5_eIF-2B)(GTP_EFTU)1	0.0
1ofi-IF9	7a5f-IF526	0.0	0.20623	0.1669	(AAA_2)(Proteasome)1	(MRP-63)(Ribosomal_L30)1	0.0
1ofi-IF9	7a5f-IF589	0.112045	0.18526	0.17159	(AAA_2)(Proteasome)1	(MRP-L27)(MRP-L47)1	0.0
1ofi-IF9	7a5g-IF525	0.09245500000000001	0.25054	0.17396	(AAA_2)(Proteasome)1	(MRP-63)(Ribosomal_L30)1	0.0
1ofi-IF9	7a5g-IF588	0.10854	0.18654	0.16071	(AAA_2)(Proteasome)1	(MRP-L27)(MRP-L47)1	0.0
1ofi-IF9	7a5h-IF524	0.096325	0.2254	0.16963	(AAA_2)(Proteasome)1	(MRP-63)(Ribosomal_L30)1	0.0
1ofi-IF9	7a5h-IF587	0.0	0.18228	0.15418	(AAA_2)(Proteasome)1	(MRP-L27)(MRP-L47)1	0.0
1ofi-IF9	7a5i-IF523	0.12933499999999998	0.24114	0.16943	(AAA_2)(Proteasome)1	(MRP-63)(Ribosomal_L30)1	0.0
1ofi-IF9	7a5i-IF586	0.14362	0.1744	0.14675	(AAA_2)(Proteasome)1	(MRP-L27)(MRP-L47)1	0.0
1ofi-IF9	7a5j-IF522	0.0	0.24984	0.17552	(AAA_2)(Proteasome)1	(MRP-63)(Ribosomal_L30)1	0.0
1ofi-IF9	7a5j-IF585	0.11954000000000001	0.18236	0.16747	(AAA_2)(Proteasome)1	(MRP-L27)(MRP-L47)1	0.0
1ofi-IF9	7a5k-IF521	0.0	0.21736	0.17354	(AAA_2)(Proteasome)1	(MRP-63)(Ribosomal_L30)1	0.0
1ofi-IF9	7a5k-IF584	0.0	0.17621	0.1625	(AAA_2)(Proteasome)1	(MRP-L27)(MRP-L47)1	0.0
1ofi-IF9	7ajb-IF172	0.0	0.22749	0.20373	(AAA_2)(Proteasome)1	(ATP-synt_G)(Mt_ATP-synt_B)1	0.0
1ofi-IF9	7ajc-IF174	0.131045	0.22325	0.20407	(AAA_2)(Proteasome)1	(ATP-synt_G)(Mt_ATP-synt_B)1	0.0
1ofi-IF9	7ajd-IF176	0.0	0.1686	0.1587	(AAA_2)(Proteasome)1	(ATP-synt_G)(Mt_ATP-synt_B)1	0.0
1ofi-IF9	7aje-IF178	0.0	0.22752	0.20375	(AAA_2)(Proteasome)1	(ATP-synt_G)(Mt_ATP-synt_B)1	0.0
1ofi-IF9	7ajf-IF180	0.12542999999999999	0.19812	0.15205	(AAA_2)(Proteasome)1	(ATP-synt_G)(Mt_ATP-synt_B)1	0.0
1ofi-IF9	7ajg-IF182	0.0	0.1686	0.15868	(AAA_2)(Proteasome)1	(ATP-synt_G)(Mt_ATP-synt_B)1	0.0
1ofi-IF9	7ajh-IF184	0.0	0.22754	0.20376	(AAA_2)(Proteasome)1	(ATP-synt_G)(Mt_ATP-synt_B)1	0.0
1ofi-IF9	7aji-IF186	0.131045	0.22322	0.20405	(AAA_2)(Proteasome)1	(ATP-synt_G)(Mt_ATP-synt_B)1	0.0
1ofi-IF9	7ajj-IF188	0.0	0.16861	0.15872	(AAA_2)(Proteasome)1	(ATP-synt_G)(Mt_ATP-synt_B)1	0.0
1ofi-IF9	7ak5-IF661	0.0	0.20314	0.1587	(AAA_2)(Proteasome)1	(NDUF_B7)(NDUF_B8)1	0.0
1ofi-IF9	7ak6-IF660	0.0	0.21186	0.16383	(AAA_2)(Proteasome)1	(NDUF_B7)(NDUF_B8)1	0.0
1ofi-IF9	7aml-IF441	0.0	0.17507	0.16658	(AAA_2)(Proteasome)1	(GDNF)(RET_CLD3)1	0.0
1ofi-IF9	7ase-IF275	0.0	0.20257	0.18841	(AAA_2)(Proteasome)1	(eIF-5_eIF-2B)(GTP_EFTU)1	0.0
1ofi-IF9	7b0n-IF653	0.15366000000000002	0.2106	0.16145	(AAA_2)(Proteasome)1	(NDUF_B7)(NDUF_B8)1	0.0
1ofi-IF9	7b93-IF652	0.095815	0.20935	0.16877	(AAA_2)(Proteasome)1	(NDUF_B7)(NDUF_B8)1	0.0
1ofi-IF9	7blo-IF932	0.11656	0.18985	0.1542	(AAA_2)(Proteasome)1	(PX)(Vps26)1	0.0
1ofi-IF9	7d4i-IF476	0.0	0.18969	0.16451	(AAA_2)(Proteasome)1	(KH_6)(MPP6)1	0.0
1ofi-IF9	7d6v-IF295	0.052779999999999994	0.1556	0.15516	(AAA_2)(Proteasome)1	(FAD_binding_2)(Fer2_3)1	0.0
1ofi-IF9	7d6x-IF294	0.07143	0.15652	0.15754	(AAA_2)(Proteasome)1	(FAD_binding_2)(Fer2_3)1	0.0
1ofi-IF9	7dgq-IF712	0.0	0.24316	0.18621	(AAA_2)(Proteasome)1	(NDUF_B7)(NDUF_B8)2	0.0
1ofi-IF9	7dgq-IF788	0.106505	0.16833	0.15466	(AAA_2)(Proteasome)1	(Peptidase_M16)(UCR_14kD)1	0.0
1ofi-IF9	7dgr-IF711	0.0	0.22884	0.19131	(AAA_2)(Proteasome)1	(NDUF_B7)(NDUF_B8)2	0.0
1ofi-IF9	7dgr-IF787	0.089555	0.20079	0.13764	(AAA_2)(Proteasome)1	(Peptidase_M16)(UCR_14kD)1	0.0
1ofi-IF9	7dgs-IF710	0.0	0.25388	0.20832	(AAA_2)(Proteasome)1	(NDUF_B7)(NDUF_B8)2	0.0
1ofi-IF9	7dgs-IF786	0.0	0.16478	0.15982	(AAA_2)(Proteasome)1	(Peptidase_M16)(UCR_14kD)1	0.0
1ofi-IF9	7dgz-IF709	0.0	0.23094	0.21816	(AAA_2)(Proteasome)1	(NDUF_B7)(NDUF_B8)2	0.0
1ofi-IF9	7dh0-IF708	0.0	0.19688	0.18908	(AAA_2)(Proteasome)1	(NDUF_B7)(NDUF_B8)2	0.0
1ofi-IF9	7dkf-IF707	0.0	0.19689	0.18909	(AAA_2)(Proteasome)1	(NDUF_B7)(NDUF_B8)2	0.0
1ofi-IF9	7dkf-IF784	0.0	0.24822	0.17475	(AAA_2)(Proteasome)1	(Peptidase_M16)(UCR_14kD)1	0.0
1ofi-IF9	7jhg-IF43	0.11343500000000001	0.18456	0.17172	(AAA_2)(Proteasome)1	(AdenylateSensor)(AMPKBI)1	0.0
1ofi-IF9	7jhh-IF39	0.07594000000000001	0.19144	0.18282	(AAA_2)(Proteasome)1	(AdenylateSensor)(AMPKBI)1	0.0
1ofi-IF9	7jij-IF38	0.11658	0.19795	0.16574	(AAA_2)(Proteasome)1	(AdenylateSensor)(AMPKBI)1	0.0
1ofi-IF9	7jrd-IF977	0.081275	0.20143	0.16218	(AAA_2)(Proteasome)1	(TbpB_B_D)(Transferrin)1	0.0
1ofi-IF9	7jrg-IF800	0.0	0.18672	0.14116	(AAA_2)(Proteasome)1	(Peptidase_M16)(UCR_14kD)1	0.0
1ofi-IF9	7jrp-IF799	0.052364999999999995	0.18673	0.14117	(AAA_2)(Proteasome)1	(Peptidase_M16)(UCR_14kD)1	0.0
1ofi-IF9	7jz2-IF371	0.08598	0.17092	0.14991	(AAA_2)(Proteasome)1	(FAD_binding_2)(Fer2_3)1	0.0
1ofi-IF9	7khr-IF145	0.0	0.18498	0.18224	(AAA_2)(Proteasome)1	(ATP-synt_C)(Renin_r)1	0.0
1ofi-IF9	7l08-IF519	0.0	0.22882	0.15127	(AAA_2)(Proteasome)1	(MRP-63)(Ribosomal_L30)1	0.0
1ofi-IF9	7l08-IF582	0.087605	0.1879	0.18258	(AAA_2)(Proteasome)1	(MRP-L27)(MRP-L47)1	0.0
1ofi-IF9	7l20-IF518	0.103795	0.22871	0.15857	(AAA_2)(Proteasome)1	(MRP-63)(Ribosomal_L30)1	0.0
1ofi-IF9	7l20-IF581	0.0	0.17171	0.16115	(AAA_2)(Proteasome)1	(MRP-L27)(MRP-L47)1	0.0
1ofi-IF9	7m6t-IF942	0.0	0.21021	0.17055	(AAA_2)(Proteasome)1	(Skp1_POZ)(SOCS_box)1	0.0
1ofi-IF9	7m74-IF37	0.0	0.15828	0.16965	(AAA_2)(Proteasome)1	(AdenylateSensor)(AMPKBI)1	0.0
1ofi-IF9	7myj-IF61	0.0	0.12298	0.14758	(AAA_2)(Proteasome)1	(AdenylateSensor)(AMPKBI)1	0.0
1ofi-IF9	7n85-IF743	0.119815	0.12239	0.14834	(AAA_2)(Proteasome)1	(Nsp1_C)(Nup54)1	0.0
1ofi-IF9	7n88-IF976	0.0	0.17314	0.14829	(AAA_2)(Proteasome)1	(TbpB_B_D)(Transferrin)1	0.0
1ofi-IF9	7n9f-IF739	0.0	0.11317	0.13915	(AAA_2)(Proteasome)1	(Nsp1_C)(Nup54)1	0.0
1ofi-IF9	7nky-IF969	0.0	0.16659	0.16653	(AAA_2)(Proteasome)1	(SPT16)(SSrecog)1	0.0
1ofi-IF9	7nqh-IF517	0.110925	0.20721	0.16998	(AAA_2)(Proteasome)1	(MRP-63)(Ribosomal_L30)1	0.0
1ofi-IF9	7nqh-IF580	0.107645	0.1755	0.16563	(AAA_2)(Proteasome)1	(MRP-L27)(MRP-L47)1	0.0
1ofi-IF9	7nql-IF516	0.0	0.25162	0.16608	(AAA_2)(Proteasome)1	(MRP-63)(Ribosomal_L30)1	0.0
1ofi-IF9	7nql-IF579	0.0	0.16486	0.16833	(AAA_2)(Proteasome)1	(MRP-L27)(MRP-L47)1	0.0
1ofi-IF9	7nsh-IF515	0.0	0.25458	0.15934	(AAA_2)(Proteasome)1	(MRP-63)(Ribosomal_L30)1	0.0
1ofi-IF9	7nsh-IF578	0.0	0.19034	0.15856	(AAA_2)(Proteasome)1	(MRP-L27)(MRP-L47)1	0.0
1ofi-IF9	7nsi-IF514	0.110535	0.24524	0.17423	(AAA_2)(Proteasome)1	(MRP-63)(Ribosomal_L30)1	0.0
1ofi-IF9	7nsi-IF577	0.086985	0.18041	0.16732	(AAA_2)(Proteasome)1	(MRP-L27)(MRP-L47)1	0.0
1ofi-IF9	7nsj-IF513	0.0	0.24546	0.16032	(AAA_2)(Proteasome)1	(MRP-63)(Ribosomal_L30)1	0.0
1ofi-IF9	7nsj-IF576	0.15272000000000002	0.17929	0.16641	(AAA_2)(Proteasome)1	(MRP-L27)(MRP-L47)1	0.0
1ofi-IF9	7o37-IF793	0.0	0.18204	0.18924	(AAA_2)(Proteasome)1	(Peptidase_M16)(UCR_14kD)1	0.0
1ofi-IF9	7o3c-IF792	0.0	0.19544	0.18709	(AAA_2)(Proteasome)1	(Peptidase_M16)(UCR_14kD)1	0.0
1ofi-IF9	7o3e-IF791	0.0	0.18809	0.14334	(AAA_2)(Proteasome)1	(Peptidase_M16)(UCR_14kD)1	0.0
1ofi-IF9	7o3h-IF789	0.0	0.23179	0.18132	(AAA_2)(Proteasome)1	(Peptidase_M16)(UCR_14kD)1	0.0
1ofi-IF9	7o6y-IF659	0.0	0.23091	0.16303	(AAA_2)(Proteasome)1	(NDUF_B7)(NDUF_B8)1	0.0
1ofi-IF9	7o71-IF658	0.0	0.21787	0.15631	(AAA_2)(Proteasome)1	(NDUF_B7)(NDUF_B8)1	0.0
1ofi-IF9	7o9k-IF512	0.089255	0.22749	0.15111	(AAA_2)(Proteasome)1	(MRP-63)(Ribosomal_L30)1	0.0
1ofi-IF9	7o9k-IF575	0.150035	0.15961	0.16762	(AAA_2)(Proteasome)1	(MRP-L27)(MRP-L47)1	0.0
1ofi-IF9	7o9m-IF511	0.0	0.26435	0.17257	(AAA_2)(Proteasome)1	(MRP-63)(Ribosomal_L30)1	0.0
1ofi-IF9	7o9m-IF574	0.0	0.16649	0.15564	(AAA_2)(Proteasome)1	(MRP-L27)(MRP-L47)1	0.0
1ofi-IF9	7odr-IF510	0.0	0.22076	0.17019	(AAA_2)(Proteasome)1	(MRP-63)(Ribosomal_L30)1	0.0
1ofi-IF9	7odr-IF573	0.143895	0.16983	0.1682	(AAA_2)(Proteasome)1	(MRP-L27)(MRP-L47)1	0.0
1ofi-IF9	7ods-IF509	0.10115	0.22339	0.15253	(AAA_2)(Proteasome)1	(MRP-63)(Ribosomal_L30)1	0.0
1ofi-IF9	7ods-IF572	0.0	0.15228	0.15735	(AAA_2)(Proteasome)1	(MRP-L27)(MRP-L47)1	0.0
1ofi-IF9	7odt-IF508	0.0	0.22895	0.18154	(AAA_2)(Proteasome)1	(MRP-63)(Ribosomal_L30)1	0.0
1ofi-IF9	7odt-IF571	0.119255	0.17229	0.16729	(AAA_2)(Proteasome)1	(MRP-L27)(MRP-L47)1	0.0
1ofi-IF9	7of0-IF507	0.0	0.22277	0.17489	(AAA_2)(Proteasome)1	(MRP-63)(Ribosomal_L30)1	0.0
1ofi-IF9	7of0-IF570	0.09459999999999999	0.17239	0.1674	(AAA_2)(Proteasome)1	(MRP-L27)(MRP-L47)1	0.0
1ofi-IF9	7of2-IF506	0.0	0.22313	0.1762	(AAA_2)(Proteasome)1	(MRP-63)(Ribosomal_L30)1	0.0
1ofi-IF9	7of2-IF569	0.0	0.1773	0.16637	(AAA_2)(Proteasome)1	(MRP-L27)(MRP-L47)1	0.0
1ofi-IF9	7of3-IF505	0.0	0.22514	0.17774	(AAA_2)(Proteasome)1	(MRP-63)(Ribosomal_L30)1	0.0
1ofi-IF9	7of3-IF568	0.0	0.17427	0.16811	(AAA_2)(Proteasome)1	(MRP-L27)(MRP-L47)1	0.0
1ofi-IF9	7of4-IF504	0.0	0.22197	0.17929	(AAA_2)(Proteasome)1	(MRP-63)(Ribosomal_L30)1	0.0
1ofi-IF9	7of4-IF567	0.0	0.1964	0.16451	(AAA_2)(Proteasome)1	(MRP-L27)(MRP-L47)1	0.0
1ofi-IF9	7of5-IF503	0.0	0.19226	0.17872	(AAA_2)(Proteasome)1	(MRP-63)(Ribosomal_L30)1	0.0
1ofi-IF9	7of5-IF566	0.0	0.1765	0.16752	(AAA_2)(Proteasome)1	(MRP-L27)(MRP-L47)1	0.0
1ofi-IF9	7of6-IF502	0.103105	0.23449	0.17628	(AAA_2)(Proteasome)1	(MRP-63)(Ribosomal_L30)1	0.0
1ofi-IF9	7of6-IF565	0.0	0.19573	0.1567	(AAA_2)(Proteasome)1	(MRP-L27)(MRP-L47)1	0.0
1ofi-IF9	7of7-IF501	0.0	0.22114	0.18179	(AAA_2)(Proteasome)1	(MRP-63)(Ribosomal_L30)1	0.0
1ofi-IF9	7of7-IF564	0.0	0.16723	0.16781	(AAA_2)(Proteasome)1	(MRP-L27)(MRP-L47)1	0.0
1ofi-IF9	7og4-IF534	0.0	0.25506	0.1646	(AAA_2)(Proteasome)1	(MRP-63)(Ribosomal_L30)1	0.0
1ofi-IF9	7og4-IF597	0.08152999999999999	0.17986	0.15797	(AAA_2)(Proteasome)1	(MRP-L27)(MRP-L47)1	0.0
1ofi-IF9	7ohs-IF716	0.0	0.24198	0.16731	(AAA_2)(Proteasome)1	(Nop52)(Ribosomal_L28e)1	0.0
1ofi-IF9	7ohw-IF715	0.0	0.18643	0.15666	(AAA_2)(Proteasome)1	(Nop52)(Ribosomal_L28e)1	0.0
1ofi-IF9	7ohx-IF714	0.110305	0.21644	0.16451	(AAA_2)(Proteasome)1	(Nop52)(Ribosomal_L28e)1	0.0
1ofi-IF9	7oi6-IF500	0.083975	0.19481	0.17074	(AAA_2)(Proteasome)1	(MRP-63)(Ribosomal_L30)1	0.0
1ofi-IF9	7oi6-IF563	0.137775	0.19321	0.18246	(AAA_2)(Proteasome)1	(MRP-L27)(MRP-L47)1	0.0
1ofi-IF9	7oi7-IF499	0.097075	0.24409	0.16809	(AAA_2)(Proteasome)1	(MRP-63)(Ribosomal_L30)1	0.0
1ofi-IF9	7oi7-IF562	0.0	0.18228	0.15131	(AAA_2)(Proteasome)1	(MRP-L27)(MRP-L47)1	0.0
1ofi-IF9	7oi8-IF498	0.09384500000000001	0.22271	0.17684	(AAA_2)(Proteasome)1	(MRP-63)(Ribosomal_L30)1	0.0
1ofi-IF9	7oi8-IF561	0.147985	0.17067	0.15914	(AAA_2)(Proteasome)1	(MRP-L27)(MRP-L47)1	0.0
1ofi-IF9	7oi9-IF497	0.09787499999999999	0.24791	0.15419	(AAA_2)(Proteasome)1	(MRP-63)(Ribosomal_L30)1	0.0
1ofi-IF9	7oi9-IF560	0.11266	0.17363	0.17206	(AAA_2)(Proteasome)1	(MRP-L27)(MRP-L47)1	0.0
1ofi-IF9	7oia-IF496	0.098525	0.23009	0.17816	(AAA_2)(Proteasome)1	(MRP-63)(Ribosomal_L30)1	0.0
1ofi-IF9	7oia-IF559	0.0	0.15062	0.16377	(AAA_2)(Proteasome)1	(MRP-L27)(MRP-L47)1	0.0
1ofi-IF9	7oib-IF495	0.10288	0.26036	0.16103	(AAA_2)(Proteasome)1	(MRP-63)(Ribosomal_L30)1	0.0
1ofi-IF9	7oib-IF558	0.10809	0.18264	0.15051	(AAA_2)(Proteasome)1	(MRP-L27)(MRP-L47)1	0.0
1ofi-IF9	7oic-IF494	0.12949	0.24693	0.1624	(AAA_2)(Proteasome)1	(MRP-63)(Ribosomal_L30)1	0.0
1ofi-IF9	7oic-IF557	0.0	0.17567	0.17201	(AAA_2)(Proteasome)1	(MRP-L27)(MRP-L47)1	0.0
1ofi-IF9	7oid-IF493	0.10367499999999999	0.22695	0.17296	(AAA_2)(Proteasome)1	(MRP-63)(Ribosomal_L30)1	0.0
1ofi-IF9	7oid-IF556	0.0	0.18052	0.16444	(AAA_2)(Proteasome)1	(MRP-L27)(MRP-L47)1	0.0
1ofi-IF9	7oie-IF492	0.09790499999999999	0.22546	0.17435	(AAA_2)(Proteasome)1	(MRP-63)(Ribosomal_L30)1	0.0
1ofi-IF9	7oie-IF555	0.13582	0.18054	0.16172	(AAA_2)(Proteasome)1	(MRP-L27)(MRP-L47)1	0.0
1ofi-IF9	7pd3-IF491	0.0	0.19649	0.17048	(AAA_2)(Proteasome)1	(MRP-63)(Ribosomal_L30)1	0.0
1ofi-IF9	7pd3-IF554	0.144035	0.17422	0.15556	(AAA_2)(Proteasome)1	(MRP-L27)(MRP-L47)1	0.0
1ofi-IF9	7per-IF744	0.09876499999999999	0.14988	0.15772	(AAA_2)(Proteasome)1	(Nsp1_C)(Nup54)1	0.0
1ofi-IF9	7po4-IF489	0.0	0.21839	0.17532	(AAA_2)(Proteasome)1	(MRP-63)(Ribosomal_L30)1	0.0
1ofi-IF9	7po4-IF552	0.0	0.18024	0.15688	(AAA_2)(Proteasome)1	(MRP-L27)(MRP-L47)1	0.0
1ofi-IF9	7psa-IF651	0.0	0.19678	0.17062	(AAA_2)(Proteasome)1	(NDUF_B7)(NDUF_B8)1	0.0
1ofi-IF9	7qh6-IF488	0.0	0.19919	0.16684	(AAA_2)(Proteasome)1	(MRP-63)(Ribosomal_L30)1	0.0
1ofi-IF9	7qh6-IF551	0.151055	0.17148	0.1706	(AAA_2)(Proteasome)1	(MRP-L27)(MRP-L47)1	0.0
1ofi-IF9	7qh7-IF487	0.0	0.24883	0.17477	(AAA_2)(Proteasome)1	(MRP-63)(Ribosomal_L30)1	0.0
1ofi-IF9	7qh7-IF550	0.0	0.17017	0.17223	(AAA_2)(Proteasome)1	(MRP-L27)(MRP-L47)1	0.0
1ofi-IF9	7qi4-IF486	0.0	0.22632	0.16105	(AAA_2)(Proteasome)1	(MRP-63)(Ribosomal_L30)1	0.0
1ofi-IF9	7qi4-IF549	0.097965	0.17158	0.1528	(AAA_2)(Proteasome)1	(MRP-L27)(MRP-L47)1	0.0
1ofi-IF9	7qp6-IF279	0.0	0.20227	0.14812	(AAA_2)(Proteasome)1	(eIF-5_eIF-2B)(GTP_EFTU)1	0.0
1ofi-IF9	7qsd-IF650	0.0	0.19299	0.14455	(AAA_2)(Proteasome)1	(NDUF_B7)(NDUF_B8)1	0.0
1ofi-IF9	7qsk-IF649	0.0	0.20403	0.1748	(AAA_2)(Proteasome)1	(NDUF_B7)(NDUF_B8)1	0.0
1ofi-IF9	7qsl-IF648	0.0	0.19565	0.18032	(AAA_2)(Proteasome)1	(NDUF_B7)(NDUF_B8)1	0.0
1ofi-IF9	7qsm-IF647	0.0	0.20084	0.18578	(AAA_2)(Proteasome)1	(NDUF_B7)(NDUF_B8)1	0.0
1ofi-IF9	7qsn-IF646	0.0	0.2026	0.18088	(AAA_2)(Proteasome)1	(NDUF_B7)(NDUF_B8)1	0.0
1ofi-IF9	7qso-IF645	0.0	0.21166	0.17653	(AAA_2)(Proteasome)1	(NDUF_B7)(NDUF_B8)1	0.0
1ofi-IF9	7r3v-IF822	0.032435	0.25079	0.18987	(AAA_2)(Proteasome)1	(Peptidase_M16)(UCR_14kD)1	0.0
1ofi-IF9	7r5j-IF735	0.10590999999999999	0.10581	0.16033	(AAA_2)(Proteasome)1	(Nsp1_C)(Nup54)1	0.0
1ofi-IF9	7r5k-IF734	0.0	0.10095	0.15817	(AAA_2)(Proteasome)1	(Nsp1_C)(Nup54)1	0.0
1ofi-IF9	7rja-IF783	0.0	0.2062	0.1469	(AAA_2)(Proteasome)1	(Peptidase_M16)(UCR_14kD)1	0.0
1ofi-IF9	7rje-IF782	0.131745	0.20256	0.1787	(AAA_2)(Proteasome)1	(Peptidase_M16)(UCR_14kD)1	0.0
1ofi-IF9	7t3a-IF462	0.13451	0.26818	0.18907	(AAA_2)(Proteasome)1	(Gtr1_RagA)(LAMTOR)1	0.0
1ofi-IF9	7t3b-IF461	0.0	0.23927	0.20089	(AAA_2)(Proteasome)1	(Gtr1_RagA)(LAMTOR)1	0.0
1ofi-IF9	7t3c-IF460	0.0	0.25465	0.18137	(AAA_2)(Proteasome)1	(Gtr1_RagA)(LAMTOR)1	0.0
1ofi-IF9	7tbi-IF733	0.119055	0.11687	0.16133	(AAA_2)(Proteasome)1	(Nsp1_C)(Nup54)1	0.0
1ofi-IF9	7tbj-IF732	0.11921	0.11687	0.16133	(AAA_2)(Proteasome)1	(Nsp1_C)(Nup54)1	0.0
1ofi-IF9	7tbk-IF731	0.11921	0.11687	0.16133	(AAA_2)(Proteasome)1	(Nsp1_C)(Nup54)1	0.0
1ofi-IF9	7tbl-IF730	0.11921	0.11687	0.16133	(AAA_2)(Proteasome)1	(Nsp1_C)(Nup54)1	0.0
1ofi-IF9	7tbm-IF729	0.11921	0.11687	0.16133	(AAA_2)(Proteasome)1	(Nsp1_C)(Nup54)1	0.0
1ofi-IF9	7u4t-IF117	0.167265	0.19643	0.18787	(AAA_2)(Proteasome)1	(ATP-synt_C)(Renin_r)1	0.0
1ofi-IF9	7u8o-IF114	0.0	0.21682	0.19993	(AAA_2)(Proteasome)1	(ATP-synt_C)(Renin_r)1	0.0
1ofi-IF9	7u8p-IF111	0.0	0.22941	0.20983	(AAA_2)(Proteasome)1	(ATP-synt_C)(Renin_r)1	0.0
1ofi-IF9	7u8q-IF108	0.16652499999999998	0.15442	0.13746	(AAA_2)(Proteasome)1	(ATP-synt_C)(Renin_r)1	0.0
1ofi-IF9	7u8r-IF107	0.0	0.22629	0.11488	(AAA_2)(Proteasome)1	(ATP-synt_C)(Renin_r)1	0.0
1ofi-IF9	7unf-IF106	0.0	0.19142	0.16293	(AAA_2)(Proteasome)1	(ATP-synt_C)(Renin_r)1	0.0
1ofi-IF9	7v2c-IF644	0.0	0.15888	0.1441	(AAA_2)(Proteasome)1	(NDUF_B7)(NDUF_B8)1	0.0
1ofi-IF9	7v2d-IF643	0.0	0.20202	0.1632	(AAA_2)(Proteasome)1	(NDUF_B7)(NDUF_B8)1	0.0
1ofi-IF9	7v2e-IF642	0.0	0.20698	0.17006	(AAA_2)(Proteasome)1	(NDUF_B7)(NDUF_B8)1	0.0
1ofi-IF9	7v2f-IF641	0.0	0.20206	0.18849	(AAA_2)(Proteasome)1	(NDUF_B7)(NDUF_B8)1	0.0
1ofi-IF9	7v2h-IF640	0.0	0.18031	0.16593	(AAA_2)(Proteasome)1	(NDUF_B7)(NDUF_B8)1	0.0
1ofi-IF9	7v2k-IF639	0.0	0.18915	0.15966	(AAA_2)(Proteasome)1	(NDUF_B7)(NDUF_B8)1	0.0
1ofi-IF9	7v2r-IF638	0.0	0.20735	0.15906	(AAA_2)(Proteasome)1	(NDUF_B7)(NDUF_B8)1	0.0
1ofi-IF9	7v30-IF637	0.0	0.20117	0.15768	(AAA_2)(Proteasome)1	(NDUF_B7)(NDUF_B8)1	0.0
1ofi-IF9	7v31-IF636	0.0	0.20546	0.16239	(AAA_2)(Proteasome)1	(NDUF_B7)(NDUF_B8)1	0.0
1ofi-IF9	7v32-IF635	0.0	0.20872	0.15814	(AAA_2)(Proteasome)1	(NDUF_B7)(NDUF_B8)1	0.0
1ofi-IF9	7v33-IF634	0.0	0.18736	0.15844	(AAA_2)(Proteasome)1	(NDUF_B7)(NDUF_B8)1	0.0
1ofi-IF9	7v3m-IF633	0.0	0.20366	0.16969	(AAA_2)(Proteasome)1	(NDUF_B7)(NDUF_B8)1	0.0
1ofi-IF9	7vbl-IF632	0.097995	0.20599	0.15372	(AAA_2)(Proteasome)1	(NDUF_B7)(NDUF_B8)1	0.0
1ofi-IF9	7vbp-IF631	0.0	0.21616	0.17948	(AAA_2)(Proteasome)1	(NDUF_B7)(NDUF_B8)1	0.0
1ofi-IF9	7vc0-IF630	0.0	0.21404	0.16956	(AAA_2)(Proteasome)1	(NDUF_B7)(NDUF_B8)1	0.0
1ofi-IF9	7vwl-IF629	0.0	0.18431	0.17594	(AAA_2)(Proteasome)1	(NDUF_B7)(NDUF_B8)1	0.0
1ofi-IF9	7wkk-IF728	0.0	0.16177	0.14292	(AAA_2)(Proteasome)1	(Nsp1_C)(Nup54)1	0.0
1ofi-IF9	7woo-IF724	0.0	0.11909	0.14041	(AAA_2)(Proteasome)1	(Nsp1_C)(Nup54)1	0.0
1ofi-IF9	7wot-IF722	0.0	0.11908	0.15056	(AAA_2)(Proteasome)1	(Nsp1_C)(Nup54)1	0.0
1ofi-IF9	7xsx-IF968	0.0	0.15394	0.16716	(AAA_2)(Proteasome)1	(SPT16)(SSrecog)1	0.0
1ofi-IF9	7xt7-IF967	0.0	0.15364	0.16802	(AAA_2)(Proteasome)1	(SPT16)(SSrecog)1	0.0
1ofi-IF9	7xtd-IF966	0.0	0.15383	0.16716	(AAA_2)(Proteasome)1	(SPT16)(SSrecog)1	0.0
1ofi-IF9	7xti-IF965	0.077235	0.16083	0.15755	(AAA_2)(Proteasome)1	(SPT16)(SSrecog)1	0.0
1ofi-IF9	7zd6-IF628	0.0	0.21078	0.1713	(AAA_2)(Proteasome)1	(NDUF_B7)(NDUF_B8)1	0.0
1ofi-IF9	7zdh-IF627	0.0	0.19008	0.16608	(AAA_2)(Proteasome)1	(NDUF_B7)(NDUF_B8)1	0.0
1ofi-IF9	7zdj-IF626	0.0	0.19193	0.14908	(AAA_2)(Proteasome)1	(NDUF_B7)(NDUF_B8)1	0.0
1ofi-IF9	7zdm-IF625	0.0	0.18982	0.19171	(AAA_2)(Proteasome)1	(NDUF_B7)(NDUF_B8)1	0.0
1ofi-IF9	7zdp-IF624	0.0	0.19828	0.16802	(AAA_2)(Proteasome)1	(NDUF_B7)(NDUF_B8)1	0.0
1ofi-IF9	7zeb-IF623	0.0	0.18039	0.16462	(AAA_2)(Proteasome)1	(NDUF_B7)(NDUF_B8)1	0.0
1ofi-IF9	7zyy-IF202	0.0	0.13962	0.14188	(AAA_2)(Proteasome)1	(Biotin_carb_N)(PYC_OADA)1	0.0
1ofi-IF9	7zz3-IF201	0.0	0.15229	0.1424	(AAA_2)(Proteasome)1	(Biotin_carb_N)(PYC_OADA)1	0.0
1ofi-IF9	7zz8-IF200	0.0	0.13395	0.14758	(AAA_2)(Proteasome)1	(Biotin_carb_N)(PYC_OADA)1	0.0
1ofi-IF9	8dhb-IF458	0.13636500000000001	0.27064	0.19415	(AAA_2)(Proteasome)1	(Gtr1_RagA)(LAMTOR)1	0.0
1p84-IF833	1bcc-IF838	0.34594	0.47117	0.38777	(Peptidase_M16)(UCR_14kD)1	(Peptidase_M16)(UCR_14kD)1	1.0
1p84-IF833	1bgy-IF837	0.263	0.39303	0.33123	(Peptidase_M16)(UCR_14kD)1	(Peptidase_M16)(UCR_14kD)1	1.0
1p84-IF833	1dev-IF484	0.0	0.16943	0.14731	(Peptidase_M16)(UCR_14kD)1	(MH2)(SARA)1	0.0
1p84-IF833	1e7p-IF363	0.0	0.09725	0.14129	(Peptidase_M16)(UCR_14kD)1	(FAD_binding_2)(Fer2_3)1	0.0
1p84-IF833	1ezv-IF831	0.92621	0.9923	0.99254	(Peptidase_M16)(UCR_14kD)1	(Peptidase_M16)(UCR_14kD)1	1.0
1p84-IF833	1fbv-IF926	0.0	0.23548	0.18117	(Peptidase_M16)(UCR_14kD)1	(Prok-RING_4)(UQ_con)1	0.0
1p84-IF833	1fle-IF978	0.0	0.19625	0.15263	(Peptidase_M16)(UCR_14kD)1	(Trypsin)(WAP)1	0.0
1p84-IF833	1g3i-IF0	0.0	0.24043	0.1822	(Peptidase_M16)(UCR_14kD)1	(AAA_2)(Proteasome)1	0.0
1p84-IF833	1g4b-IF12	0.13797500000000001	0.20869	0.18723	(Peptidase_M16)(UCR_14kD)1	(AAA_2)(Proteasome)1	0.0
1p84-IF833	1kb9-IF832	0.926555	0.99251	0.99275	(Peptidase_M16)(UCR_14kD)1	(Peptidase_M16)(UCR_14kD)1	1.0
1p84-IF833	1kf6-IF341	0.0	0.12399	0.11842	(Peptidase_M16)(UCR_14kD)1	(FAD_binding_2)(Fer2_3)1	0.0
1p84-IF833	1kfy-IF331	0.0	0.11911	0.14592	(Peptidase_M16)(UCR_14kD)1	(FAD_binding_2)(Fer2_3)1	0.0
1p84-IF833	1kyi-IF1	0.0	0.2443	0.19261	(Peptidase_M16)(UCR_14kD)1	(AAA_2)(Proteasome)1	0.0
1p84-IF833	1kyo-IF830	0.88949	0.92207	0.89569	(Peptidase_M16)(UCR_14kD)1	(Peptidase_M16)(UCR_14kD)1	1.0
1p84-IF833	1l0v-IF391	0.067585	0.12	0.14493	(Peptidase_M16)(UCR_14kD)1	(FAD_binding_2)(Fer2_3)1	0.0
1p84-IF833	1mk2-IF483	0.046205	0.19344	0.1607	(Peptidase_M16)(UCR_14kD)1	(MH2)(SARA)1	0.0
1p84-IF833	1nek-IF327	0.0	0.1105	0.15185	(Peptidase_M16)(UCR_14kD)1	(FAD_binding_2)(Fer2_3)1	0.0
1p84-IF833	1nen-IF328	0.070515	0.11196	0.1537	(Peptidase_M16)(UCR_14kD)1	(FAD_binding_2)(Fer2_3)1	0.0
1p84-IF833	1ofh-IF6	0.0	0.20003	0.15716	(Peptidase_M16)(UCR_14kD)1	(AAA_2)(Proteasome)1	0.0
1p84-IF833	1ofi-IF28	0.0	0.17084	0.11131	(Peptidase_M16)(UCR_14kD)1	(AAA_2)(Proteasome)4	0.0
1p84-IF833	1ofi-IF9	0.0	0.20536	0.17675	(Peptidase_M16)(UCR_14kD)1	(AAA_2)(Proteasome)1	0.0
1p84-IF833	1p84-IF833	1.0	1.0	1.0	(Peptidase_M16)(UCR_14kD)1	(Peptidase_M16)(UCR_14kD)1	1.0
1p84-IF833	1pp9-IF836	0.20749	0.44983	0.35923	(Peptidase_M16)(UCR_14kD)1	(Peptidase_M16)(UCR_14kD)1	1.0
1p84-IF833	1ppj-IF813	0.21043499999999998	0.46648	0.36857	(Peptidase_M16)(UCR_14kD)1	(Peptidase_M16)(UCR_14kD)1	1.0
1p84-IF833	1qlb-IF362	0.0	0.12048	0.12931	(Peptidase_M16)(UCR_14kD)1	(FAD_binding_2)(Fer2_3)1	0.0
1p84-IF833	1x86-IF906	0.0	0.15677	0.14726	(Peptidase_M16)(UCR_14kD)1	(PH_16)(Ras)2	0.0
1p84-IF833	1xcg-IF908	0.074305	0.15887	0.15283	(Peptidase_M16)(UCR_14kD)1	(PH_16)(Ras)2	0.0
1p84-IF833	1yq3-IF305	0.07149	0.12914	0.12736	(Peptidase_M16)(UCR_14kD)1	(FAD_binding_2)(Fer2_3)1	0.0
1p84-IF833	1yq4-IF389	0.07107000000000001	0.13304	0.14317	(Peptidase_M16)(UCR_14kD)1	(FAD_binding_2)(Fer2_3)1	0.0
1p84-IF833	1zoy-IF373	0.0	0.12969	0.13483	(Peptidase_M16)(UCR_14kD)1	(FAD_binding_2)(Fer2_3)1	0.0
1p84-IF833	1zp0-IF374	0.0	0.13202	0.13111	(Peptidase_M16)(UCR_14kD)1	(FAD_binding_2)(Fer2_3)1	0.0
1p84-IF833	2a06-IF812	0.20954499999999998	0.45481	0.35918	(Peptidase_M16)(UCR_14kD)1	(Peptidase_M16)(UCR_14kD)1	1.0
1p84-IF833	2acz-IF329	0.06379	0.11009	0.14305	(Peptidase_M16)(UCR_14kD)1	(FAD_binding_2)(Fer2_3)1	0.0
1p84-IF833	2b76-IF316	0.0	0.11902	0.13151	(Peptidase_M16)(UCR_14kD)1	(FAD_binding_2)(Fer2_3)1	0.0
1p84-IF833	2bcc-IF835	0.24919	0.45361	0.38134	(Peptidase_M16)(UCR_14kD)1	(Peptidase_M16)(UCR_14kD)1	1.0
1p84-IF833	2bs2-IF361	0.041035	0.11822	0.15362	(Peptidase_M16)(UCR_14kD)1	(FAD_binding_2)(Fer2_3)1	0.0
1p84-IF833	2bs3-IF359	0.081065	0.11814	0.13238	(Peptidase_M16)(UCR_14kD)1	(FAD_binding_2)(Fer2_3)1	0.0
1p84-IF833	2bs4-IF360	0.0	0.12063	0.1464	(Peptidase_M16)(UCR_14kD)1	(FAD_binding_2)(Fer2_3)1	0.0
1p84-IF833	2c9w-IF956	0.0	0.21727	0.1845	(Peptidase_M16)(UCR_14kD)1	(Skp1_POZ)(SOCS_box)1	0.0
1p84-IF833	2d74-IF289	0.10543	0.08959	0.11265	(Peptidase_M16)(UCR_14kD)1	(eIF-5_eIF-2B)(GTP_EFTU)2	0.0
1p84-IF833	2d74-IF291	0.0	0.17389	0.15712	(Peptidase_M16)(UCR_14kD)1	(eIF-5_eIF-2B)(GTP_EFTU)3	0.0
1p84-IF833	2d74-IF293	0.033850000000000005	0.19399	0.14868	(Peptidase_M16)(UCR_14kD)1	(eIF-5_eIF-2B)(GTP_EFTU)4	0.0
1p84-IF833	2dcu-IF288	0.12653	0.15889	0.14995	(Peptidase_M16)(UCR_14kD)1	(eIF-5_eIF-2B)(GTP_EFTU)2	0.0
1p84-IF833	2dcu-IF292	0.0	0.18763	0.18204	(Peptidase_M16)(UCR_14kD)1	(eIF-5_eIF-2B)(GTP_EFTU)4	0.0
1p84-IF833	2fbw-IF357	0.0	0.11229	0.15785	(Peptidase_M16)(UCR_14kD)1	(FAD_binding_2)(Fer2_3)1	0.0
1p84-IF833	2h88-IF356	0.072755	0.13199	0.1226	(Peptidase_M16)(UCR_14kD)1	(FAD_binding_2)(Fer2_3)1	0.0
1p84-IF833	2h89-IF306	0.0	0.13553	0.13722	(Peptidase_M16)(UCR_14kD)1	(FAD_binding_2)(Fer2_3)1	0.0
1p84-IF833	2ibz-IF834	0.92667	0.9926	0.99284	(Peptidase_M16)(UCR_14kD)1	(Peptidase_M16)(UCR_14kD)1	1.0
1p84-IF833	2izv-IF955	0.0822	0.20603	0.17672	(Peptidase_M16)(UCR_14kD)1	(Skp1_POZ)(SOCS_box)1	0.0
1p84-IF833	2jz3-IF954	0.083605	0.26677	0.17478	(Peptidase_M16)(UCR_14kD)1	(Skp1_POZ)(SOCS_box)1	0.0
1p84-IF833	2oox-IF89	0.0	0.11497	0.12934	(Peptidase_M16)(UCR_14kD)1	(AdenylateSensor)(AMPKBI)1	0.0
1p84-IF833	2ooy-IF42	0.08843	0.12624	0.1503	(Peptidase_M16)(UCR_14kD)1	(AdenylateSensor)(AMPKBI)1	0.0
1p84-IF833	2qf7-IF219	0.0	0.11367	0.14542	(Peptidase_M16)(UCR_14kD)1	(Biotin_carb_N)(PYC_OADA)1	0.0
1p84-IF833	2qlv-IF80	0.0	0.16877	0.15823	(Peptidase_M16)(UCR_14kD)1	(AdenylateSensor)(AMPKBI)1	0.0
1p84-IF833	2qr1-IF85	0.0	0.15664	0.15721	(Peptidase_M16)(UCR_14kD)1	(AdenylateSensor)(AMPKBI)1	0.0
1p84-IF833	2qrc-IF87	0.0	0.15664	0.15721	(Peptidase_M16)(UCR_14kD)1	(AdenylateSensor)(AMPKBI)1	0.0
1p84-IF833	2qrd-IF82	0.056760000000000005	0.13498	0.15677	(Peptidase_M16)(UCR_14kD)1	(AdenylateSensor)(AMPKBI)1	0.0
1p84-IF833	2qre-IF83	0.0	0.14075	0.15379	(Peptidase_M16)(UCR_14kD)1	(AdenylateSensor)(AMPKBI)1	0.0
1p84-IF833	2v8q-IF78	0.0	0.18007	0.173	(Peptidase_M16)(UCR_14kD)1	(AdenylateSensor)(AMPKBI)1	0.0
1p84-IF833	2v92-IF77	0.07844	0.17774	0.14874	(Peptidase_M16)(UCR_14kD)1	(AdenylateSensor)(AMPKBI)1	0.0
1p84-IF833	2v9j-IF76	0.0	0.17272	0.17988	(Peptidase_M16)(UCR_14kD)1	(AdenylateSensor)(AMPKBI)1	0.0
1p84-IF833	2wdq-IF326	0.065685	0.11311	0.15835	(Peptidase_M16)(UCR_14kD)1	(FAD_binding_2)(Fer2_3)1	0.0
1p84-IF833	2wdr-IF323	0.0	0.13203	0.12986	(Peptidase_M16)(UCR_14kD)1	(FAD_binding_2)(Fer2_3)1	0.0
1p84-IF833	2wdv-IF324	0.07610499999999999	0.11703	0.15083	(Peptidase_M16)(UCR_14kD)1	(FAD_binding_2)(Fer2_3)1	0.0
1p84-IF833	2wp9-IF322	0.0	0.10963	0.13195	(Peptidase_M16)(UCR_14kD)1	(FAD_binding_2)(Fer2_3)1	0.0
1p84-IF833	2wqy-IF358	0.069895	0.12964	0.12739	(Peptidase_M16)(UCR_14kD)1	(FAD_binding_2)(Fer2_3)1	0.0
1p84-IF833	2ws3-IF325	0.0	0.13639	0.12919	(Peptidase_M16)(UCR_14kD)1	(FAD_binding_2)(Fer2_3)1	0.0
1p84-IF833	2wu2-IF320	0.0	0.12979	0.13969	(Peptidase_M16)(UCR_14kD)1	(FAD_binding_2)(Fer2_3)1	0.0
1p84-IF833	2wu5-IF321	0.06475	0.11194	0.135	(Peptidase_M16)(UCR_14kD)1	(FAD_binding_2)(Fer2_3)1	0.0
1p84-IF833	2x19-IF475	0.048010000000000004	0.14719	0.15712	(Peptidase_M16)(UCR_14kD)1	(Importin_rep)(Ras)1	0.0
1p84-IF833	2y8l-IF75	0.0	0.16688	0.14186	(Peptidase_M16)(UCR_14kD)1	(AdenylateSensor)(AMPKBI)1	0.0
1p84-IF833	2y8q-IF74	0.0	0.17892	0.16775	(Peptidase_M16)(UCR_14kD)1	(AdenylateSensor)(AMPKBI)1	0.0
1p84-IF833	2ya3-IF73	0.0	0.17317	0.1614	(Peptidase_M16)(UCR_14kD)1	(AdenylateSensor)(AMPKBI)1	0.0
1p84-IF833	2ybb-IF841	0.207515	0.44974	0.35919	(Peptidase_M16)(UCR_14kD)1	(Peptidase_M16)(UCR_14kD)1	1.0
1p84-IF833	2z7f-IF981	0.0	0.216	0.16498	(Peptidase_M16)(UCR_14kD)1	(Trypsin)(WAP)1	0.0
1p84-IF833	3abv-IF297	0.0	0.11594	0.14887	(Peptidase_M16)(UCR_14kD)1	(FAD_binding_2)(Fer2_3)1	0.0
1p84-IF833	3ae1-IF379	0.03058	0.10901	0.1254	(Peptidase_M16)(UCR_14kD)1	(FAD_binding_2)(Fer2_3)1	0.0
1p84-IF833	3ae2-IF298	0.071985	0.11843	0.14219	(Peptidase_M16)(UCR_14kD)1	(FAD_binding_2)(Fer2_3)1	0.0
1p84-IF833	3ae3-IF380	0.0	0.11742	0.14045	(Peptidase_M16)(UCR_14kD)1	(FAD_binding_2)(Fer2_3)1	0.0
1p84-IF833	3ae4-IF381	0.07155	0.12801	0.14176	(Peptidase_M16)(UCR_14kD)1	(FAD_binding_2)(Fer2_3)1	0.0
1p84-IF833	3ae5-IF382	0.0	0.12825	0.13994	(Peptidase_M16)(UCR_14kD)1	(FAD_binding_2)(Fer2_3)1	0.0
1p84-IF833	3ae6-IF383	0.0	0.11648	0.14191	(Peptidase_M16)(UCR_14kD)1	(FAD_binding_2)(Fer2_3)1	0.0
1p84-IF833	3ae7-IF384	0.0	0.11694	0.14319	(Peptidase_M16)(UCR_14kD)1	(FAD_binding_2)(Fer2_3)1	0.0
1p84-IF833	3ae8-IF299	0.0	0.11627	0.14313	(Peptidase_M16)(UCR_14kD)1	(FAD_binding_2)(Fer2_3)1	0.0
1p84-IF833	3ae9-IF300	0.0	0.11626	0.16113	(Peptidase_M16)(UCR_14kD)1	(FAD_binding_2)(Fer2_3)1	0.0
1p84-IF833	3aea-IF385	0.030469999999999997	0.11659	0.14073	(Peptidase_M16)(UCR_14kD)1	(FAD_binding_2)(Fer2_3)1	0.0
1p84-IF833	3aeb-IF301	0.0	0.11015	0.15124	(Peptidase_M16)(UCR_14kD)1	(FAD_binding_2)(Fer2_3)1	0.0
1p84-IF833	3aec-IF387	0.0	0.11451	0.1465	(Peptidase_M16)(UCR_14kD)1	(FAD_binding_2)(Fer2_3)1	0.0
1p84-IF833	3aed-IF386	0.0	0.11463	0.12955	(Peptidase_M16)(UCR_14kD)1	(FAD_binding_2)(Fer2_3)1	0.0
1p84-IF833	3aee-IF375	0.07185000000000001	0.12051	0.13002	(Peptidase_M16)(UCR_14kD)1	(FAD_binding_2)(Fer2_3)1	0.0
1p84-IF833	3aef-IF378	0.06629	0.11241	0.14939	(Peptidase_M16)(UCR_14kD)1	(FAD_binding_2)(Fer2_3)1	0.0
1p84-IF833	3aeg-IF302	0.0	0.11363	0.14733	(Peptidase_M16)(UCR_14kD)1	(FAD_binding_2)(Fer2_3)1	0.0
1p84-IF833	3bcc-IF868	0.25138	0.44577	0.37385	(Peptidase_M16)(UCR_14kD)1	(Peptidase_M16)(UCR_14kD)1	1.0
1p84-IF833	3bg5-IF247	0.0	0.08978	0.14326	(Peptidase_M16)(UCR_14kD)1	(Biotin_carb_N)(PYC_OADA)1	0.0
1p84-IF833	3cir-IF314	0.0	0.12373	0.14398	(Peptidase_M16)(UCR_14kD)1	(FAD_binding_2)(Fer2_3)1	0.0
1p84-IF833	3cx5-IF829	0.89562	0.9401	0.91284	(Peptidase_M16)(UCR_14kD)1	(Peptidase_M16)(UCR_14kD)1	1.0
1p84-IF833	3cxh-IF828	0.9534400000000001	0.96254	0.94269	(Peptidase_M16)(UCR_14kD)1	(Peptidase_M16)(UCR_14kD)1	1.0
1p84-IF833	3f6q-IF103	0.15518500000000002	0.24896	0.10268	(Peptidase_M16)(UCR_14kD)1	(Ank_2)(LIM)2	0.0
1p84-IF833	3f6q-IF96	0.0	0.18936	0.18665	(Peptidase_M16)(UCR_14kD)1	(Ank_2)(LIM)1	0.0
1p84-IF833	3h1k-IF806	0.397775	0.44564	0.36571	(Peptidase_M16)(UCR_14kD)1	(Peptidase_M16)(UCR_14kD)1	1.0
1p84-IF833	3hb9-IF230	0.08012	0.09843	0.1486	(Peptidase_M16)(UCR_14kD)1	(Biotin_carb_N)(PYC_OADA)1	0.0
1p84-IF833	3hbl-IF206	0.0	0.08614	0.15078	(Peptidase_M16)(UCR_14kD)1	(Biotin_carb_N)(PYC_OADA)1	0.0
1p84-IF833	3ho8-IF218	0.0	0.09831	0.13395	(Peptidase_M16)(UCR_14kD)1	(Biotin_carb_N)(PYC_OADA)1	0.0
1p84-IF833	3ixe-IF105	0.146615	0.13392	0.11222	(Peptidase_M16)(UCR_14kD)1	(Ank_2)(LIM)2	0.0
1p84-IF833	3ixe-IF98	0.0	0.18705	0.17067	(Peptidase_M16)(UCR_14kD)1	(Ank_2)(LIM)1	0.0
1p84-IF833	3j6b-IF616	0.0	0.16598	0.14074	(Peptidase_M16)(UCR_14kD)1	(MRP-L27)(MRP-L47)1	0.0
1p84-IF833	3j7y-IF548	0.07724	0.25019	0.16072	(Peptidase_M16)(UCR_14kD)1	(MRP-63)(Ribosomal_L30)1	0.0
1p84-IF833	3j7y-IF622	0.0	0.14395	0.15378	(Peptidase_M16)(UCR_14kD)1	(MRP-L27)(MRP-L47)1	0.0
1p84-IF833	3j9m-IF547	0.0	0.22536	0.17802	(Peptidase_M16)(UCR_14kD)1	(MRP-63)(Ribosomal_L30)1	0.0
1p84-IF833	3j9m-IF621	0.07206	0.12869	0.12628	(Peptidase_M16)(UCR_14kD)1	(MRP-L27)(MRP-L47)1	0.0
1p84-IF833	3jap-IF284	0.0	0.22659	0.17861	(Peptidase_M16)(UCR_14kD)1	(eIF-5_eIF-2B)(GTP_EFTU)1	0.0
1p84-IF833	3jaq-IF283	0.0	0.18928	0.19653	(Peptidase_M16)(UCR_14kD)1	(eIF-5_eIF-2B)(GTP_EFTU)1	0.0
1p84-IF833	3kz1-IF902	0.0	0.2702	0.21223	(Peptidase_M16)(UCR_14kD)1	(PH_16)(Ras)1	0.0
1p84-IF833	3l70-IF866	0.37755	0.52207	0.41099	(Peptidase_M16)(UCR_14kD)1	(Peptidase_M16)(UCR_14kD)1	1.0
1p84-IF833	3l72-IF808	0.0	0.48984	0.37264	(Peptidase_M16)(UCR_14kD)1	(Peptidase_M16)(UCR_14kD)1	1.0
1p84-IF833	3l73-IF809	0.3249	0.49549	0.38097	(Peptidase_M16)(UCR_14kD)1	(Peptidase_M16)(UCR_14kD)1	1.0
1p84-IF833	3l74-IF811	0.31561	0.47792	0.37054	(Peptidase_M16)(UCR_14kD)1	(Peptidase_M16)(UCR_14kD)1	1.0
1p84-IF833	3l75-IF804	0.35123499999999996	0.47773	0.36309	(Peptidase_M16)(UCR_14kD)1	(Peptidase_M16)(UCR_14kD)1	1.0
1p84-IF833	3p4p-IF333	0.0	0.12927	0.13219	(Peptidase_M16)(UCR_14kD)1	(FAD_binding_2)(Fer2_3)1	0.0
1p84-IF833	3p4q-IF335	0.0	0.12169	0.14675	(Peptidase_M16)(UCR_14kD)1	(FAD_binding_2)(Fer2_3)1	0.0
1p84-IF833	3p4r-IF339	0.0	0.1237	0.14545	(Peptidase_M16)(UCR_14kD)1	(FAD_binding_2)(Fer2_3)1	0.0
1p84-IF833	3p4s-IF355	0.0	0.1341	0.14144	(Peptidase_M16)(UCR_14kD)1	(FAD_binding_2)(Fer2_3)1	0.0
1p84-IF833	3sfd-IF376	0.029894999999999998	0.11958	0.14002	(Peptidase_M16)(UCR_14kD)1	(FAD_binding_2)(Fer2_3)1	0.0
1p84-IF833	3sfe-IF377	0.0	0.14717	0.15038	(Peptidase_M16)(UCR_14kD)1	(FAD_binding_2)(Fer2_3)1	0.0
1p84-IF833	3t06-IF913	0.0	0.15642	0.15532	(Peptidase_M16)(UCR_14kD)1	(PH_16)(Ras)2	0.0
1p84-IF833	3t4n-IF72	0.0	0.12661	0.1604	(Peptidase_M16)(UCR_14kD)1	(AdenylateSensor)(AMPKBI)1	0.0
1p84-IF833	3tdh-IF70	0.034175	0.14931	0.15705	(Peptidase_M16)(UCR_14kD)1	(AdenylateSensor)(AMPKBI)1	0.0
1p84-IF833	3te5-IF71	0.0	0.13226	0.14944	(Peptidase_M16)(UCR_14kD)1	(AdenylateSensor)(AMPKBI)1	0.0
1p84-IF833	3tgu-IF870	0.35635	0.48751	0.37332	(Peptidase_M16)(UCR_14kD)1	(Peptidase_M16)(UCR_14kD)1	1.0
1p84-IF833	3tw6-IF214	0.0	0.14458	0.15884	(Peptidase_M16)(UCR_14kD)1	(Biotin_carb_N)(PYC_OADA)1	0.0
1p84-IF833	3tw7-IF212	0.0	0.12135	0.1329	(Peptidase_M16)(UCR_14kD)1	(Biotin_carb_N)(PYC_OADA)1	0.0
1p84-IF833	3vr8-IF347	0.064715	0.12933	0.13713	(Peptidase_M16)(UCR_14kD)1	(FAD_binding_2)(Fer2_3)1	0.0
1p84-IF833	3vr8-IF422	0.0	0.19111	0.11764	(Peptidase_M16)(UCR_14kD)1	(FAD_binding_2)(Fer2_3)2	0.0
1p84-IF833	3vr8-IF436	0.0	0.15967	0.1109	(Peptidase_M16)(UCR_14kD)1	(FAD_binding_2)(Fer2_3)3	0.0
1p84-IF833	3vr9-IF353	0.07153	0.12193	0.15229	(Peptidase_M16)(UCR_14kD)1	(FAD_binding_2)(Fer2_3)1	0.0
1p84-IF833	3vr9-IF426	0.0	0.1797	0.15087	(Peptidase_M16)(UCR_14kD)1	(FAD_binding_2)(Fer2_3)2	0.0
1p84-IF833	3vr9-IF439	0.0	0.11824	0.11453	(Peptidase_M16)(UCR_14kD)1	(FAD_binding_2)(Fer2_3)3	0.0
1p84-IF833	3vra-IF351	0.0	0.09834	0.12149	(Peptidase_M16)(UCR_14kD)1	(FAD_binding_2)(Fer2_3)1	0.0
1p84-IF833	3vra-IF423	0.0	0.07719	0.10549	(Peptidase_M16)(UCR_14kD)1	(FAD_binding_2)(Fer2_3)2	0.0
1p84-IF833	3vra-IF438	0.0	0.19895	0.15592	(Peptidase_M16)(UCR_14kD)1	(FAD_binding_2)(Fer2_3)3	0.0
1p84-IF833	3vrb-IF349	0.0	0.12371	0.15379	(Peptidase_M16)(UCR_14kD)1	(FAD_binding_2)(Fer2_3)1	0.0
1p84-IF833	3vrb-IF425	0.095025	0.09022	0.12608	(Peptidase_M16)(UCR_14kD)1	(FAD_binding_2)(Fer2_3)2	0.0
1p84-IF833	3vrb-IF437	0.0	0.18292	0.10906	(Peptidase_M16)(UCR_14kD)1	(FAD_binding_2)(Fer2_3)3	0.0
1p84-IF833	3zjy-IF472	0.0	0.16369	0.15034	(Peptidase_M16)(UCR_14kD)1	(Importin_rep)(Ras)1	0.0
1p84-IF833	3zkj-IF960	0.0	0.24051	0.18873	(Peptidase_M16)(UCR_14kD)1	(Skp1_POZ)(SOCS_box)1	0.0
1p84-IF833	3zng-IF958	0.0	0.23008	0.17219	(Peptidase_M16)(UCR_14kD)1	(Skp1_POZ)(SOCS_box)1	0.0
1p84-IF833	3zni-IF927	0.0	0.21966	0.19662	(Peptidase_M16)(UCR_14kD)1	(Prok-RING_4)(UQ_con)1	0.0
1p84-IF833	4a49-IF931	0.076805	0.24977	0.16687	(Peptidase_M16)(UCR_14kD)1	(Prok-RING_4)(UQ_con)1	0.0
1p84-IF833	4a4b-IF924	0.0	0.20011	0.18241	(Peptidase_M16)(UCR_14kD)1	(Prok-RING_4)(UQ_con)1	0.0
1p84-IF833	4a4c-IF925	0.0	0.20565	0.17967	(Peptidase_M16)(UCR_14kD)1	(Prok-RING_4)(UQ_con)1	0.0
1p84-IF833	4cfe-IF40	0.0	0.08797	0.12037	(Peptidase_M16)(UCR_14kD)1	(AdenylateSensor)(AMPKBI)1	0.0
1p84-IF833	4cff-IF57	0.070235	0.08426	0.1252	(Peptidase_M16)(UCR_14kD)1	(AdenylateSensor)(AMPKBI)1	0.0
1p84-IF833	4cfh-IF91	0.081875	0.10627	0.14026	(Peptidase_M16)(UCR_14kD)1	(AdenylateSensor)(AMPKBI)1	0.0
1p84-IF833	4d6t-IF825	0.23124	0.44034	0.34189	(Peptidase_M16)(UCR_14kD)1	(Peptidase_M16)(UCR_14kD)1	1.0
1p84-IF833	4d6u-IF824	0.22664499999999999	0.45153	0.34266	(Peptidase_M16)(UCR_14kD)1	(Peptidase_M16)(UCR_14kD)1	1.0
1p84-IF833	4doq-IF979	0.0	0.19533	0.17004	(Peptidase_M16)(UCR_14kD)1	(Trypsin)(WAP)1	0.0
1p84-IF833	4eag-IF69	0.0	0.15603	0.13045	(Peptidase_M16)(UCR_14kD)1	(AdenylateSensor)(AMPKBI)1	0.0
1p84-IF833	4eai-IF67	0.0	0.18966	0.16809	(Peptidase_M16)(UCR_14kD)1	(AdenylateSensor)(AMPKBI)1	0.0
1p84-IF833	4eaj-IF68	0.0	0.17651	0.14917	(Peptidase_M16)(UCR_14kD)1	(AdenylateSensor)(AMPKBI)1	0.0
1p84-IF833	4eak-IF65	0.0	0.21118	0.15046	(Peptidase_M16)(UCR_14kD)1	(AdenylateSensor)(AMPKBI)1	0.0
1p84-IF833	4eal-IF66	0.0	0.21395	0.15877	(Peptidase_M16)(UCR_14kD)1	(AdenylateSensor)(AMPKBI)1	0.0
1p84-IF833	4ffb-IF271	0.0	0.218	0.1748	(Peptidase_M16)(UCR_14kD)1	(CLASP_N)(Tubulin)1	0.0
1p84-IF833	4hi8-IF104	0.0	0.29017	0.18542	(Peptidase_M16)(UCR_14kD)1	(Ank_2)(LIM)2	0.0
1p84-IF833	4hi8-IF97	0.0	0.18302	0.15019	(Peptidase_M16)(UCR_14kD)1	(Ank_2)(LIM)1	0.0
1p84-IF833	4hi9-IF102	0.0	0.25946	0.12078	(Peptidase_M16)(UCR_14kD)1	(Ank_2)(LIM)2	0.0
1p84-IF833	4hi9-IF95	0.09099	0.18479	0.15691	(Peptidase_M16)(UCR_14kD)1	(Ank_2)(LIM)1	0.0
1p84-IF833	4hnt-IF234	0.0	0.10989	0.14892	(Peptidase_M16)(UCR_14kD)1	(Biotin_carb_N)(PYC_OADA)1	0.0
1p84-IF833	4hnu-IF238	0.0	0.12803	0.1595	(Peptidase_M16)(UCR_14kD)1	(Biotin_carb_N)(PYC_OADA)1	0.0
1p84-IF833	4hnv-IF242	0.0	0.11172	0.13509	(Peptidase_M16)(UCR_14kD)1	(Biotin_carb_N)(PYC_OADA)1	0.0
1p84-IF833	4jgh-IF953	0.0	0.20984	0.16114	(Peptidase_M16)(UCR_14kD)1	(Skp1_POZ)(SOCS_box)1	0.0
1p84-IF833	4khb-IF971	0.0	0.15527	0.16315	(Peptidase_M16)(UCR_14kD)1	(SPT16)(SSrecog)1	0.0
1p84-IF833	4kx6-IF337	0.0	0.13355	0.14224	(Peptidase_M16)(UCR_14kD)1	(FAD_binding_2)(Fer2_3)1	0.0
1p84-IF833	4l1b-IF920	0.08842	0.20558	0.17946	(Peptidase_M16)(UCR_14kD)1	(PI3_PI4_kinase)(SH2)1	0.0
1p84-IF833	4l23-IF918	0.0	0.15713	0.16649	(Peptidase_M16)(UCR_14kD)1	(PI3_PI4_kinase)(SH2)1	0.0
1p84-IF833	4l2y-IF921	0.092555	0.19767	0.14077	(Peptidase_M16)(UCR_14kD)1	(PI3_PI4_kinase)(SH2)1	0.0
1p84-IF833	4pd4-IF827	0.866455	0.87593	0.83822	(Peptidase_M16)(UCR_14kD)1	(Peptidase_M16)(UCR_14kD)1	1.0
1p84-IF833	4qsh-IF211	0.0	0.12018	0.11726	(Peptidase_M16)(UCR_14kD)1	(Biotin_carb_N)(PYC_OADA)1	0.0
1p84-IF833	4qsk-IF210	0.0	0.06347	0.11763	(Peptidase_M16)(UCR_14kD)1	(Biotin_carb_N)(PYC_OADA)1	0.0
1p84-IF833	4qsl-IF209	0.0	0.12392	0.1395	(Peptidase_M16)(UCR_14kD)1	(Biotin_carb_N)(PYC_OADA)1	0.0
1p84-IF833	4rer-IF64	0.05688	0.09121	0.12399	(Peptidase_M16)(UCR_14kD)1	(AdenylateSensor)(AMPKBI)1	0.0
1p84-IF833	4rew-IF63	0.077375	0.11542	0.1193	(Peptidase_M16)(UCR_14kD)1	(AdenylateSensor)(AMPKBI)1	0.0
1p84-IF833	4u3f-IF864	0.3197	0.48878	0.37476	(Peptidase_M16)(UCR_14kD)1	(Peptidase_M16)(UCR_14kD)1	1.0
1p84-IF833	4u3j-IF270	0.0	0.21903	0.14156	(Peptidase_M16)(UCR_14kD)1	(CLASP_N)(Tubulin)1	0.0
1p84-IF833	4ux8-IF449	0.0	0.15939	0.13572	(Peptidase_M16)(UCR_14kD)1	(GDNF)(RET_CLD3)1	0.0
1p84-IF833	4ysx-IF346	0.0	0.11789	0.13555	(Peptidase_M16)(UCR_14kD)1	(FAD_binding_2)(Fer2_3)1	0.0
1p84-IF833	4ysx-IF421	0.10686	0.12054	0.11024	(Peptidase_M16)(UCR_14kD)1	(FAD_binding_2)(Fer2_3)2	0.0
1p84-IF833	4ysx-IF435	0.0	0.11641	0.10299	(Peptidase_M16)(UCR_14kD)1	(FAD_binding_2)(Fer2_3)3	0.0
1p84-IF833	4ysy-IF367	0.0	0.11468	0.16747	(Peptidase_M16)(UCR_14kD)1	(FAD_binding_2)(Fer2_3)1	0.0
1p84-IF833	4ysy-IF418	0.1148	0.14559	0.14455	(Peptidase_M16)(UCR_14kD)1	(FAD_binding_2)(Fer2_3)2	0.0
1p84-IF833	4ysy-IF429	0.0	0.13977	0.13847	(Peptidase_M16)(UCR_14kD)1	(FAD_binding_2)(Fer2_3)3	0.0
1p84-IF833	4ysz-IF368	0.0	0.11771	0.154	(Peptidase_M16)(UCR_14kD)1	(FAD_binding_2)(Fer2_3)1	0.0
1p84-IF833	4ysz-IF419	0.0	0.10986	0.10493	(Peptidase_M16)(UCR_14kD)1	(FAD_binding_2)(Fer2_3)2	0.0
1p84-IF833	4ysz-IF430	0.0	0.17977	0.12894	(Peptidase_M16)(UCR_14kD)1	(FAD_binding_2)(Fer2_3)3	0.0
1p84-IF833	4yt0-IF318	0.0	0.14393	0.14595	(Peptidase_M16)(UCR_14kD)1	(FAD_binding_2)(Fer2_3)1	0.0
1p84-IF833	4yt0-IF433	0.0	0.14782	0.16454	(Peptidase_M16)(UCR_14kD)1	(FAD_binding_2)(Fer2_3)3	0.0
1p84-IF833	4ytm-IF369	0.069405	0.11878	0.14878	(Peptidase_M16)(UCR_14kD)1	(FAD_binding_2)(Fer2_3)1	0.0
1p84-IF833	4ytm-IF420	0.139495	0.13236	0.11663	(Peptidase_M16)(UCR_14kD)1	(FAD_binding_2)(Fer2_3)2	0.0
1p84-IF833	4ytm-IF431	0.0	0.12435	0.12802	(Peptidase_M16)(UCR_14kD)1	(FAD_binding_2)(Fer2_3)3	0.0
1p84-IF833	4ytn-IF319	0.071935	0.12064	0.14953	(Peptidase_M16)(UCR_14kD)1	(FAD_binding_2)(Fer2_3)1	0.0
1p84-IF833	4ytn-IF424	0.14401999999999998	0.15474	0.10298	(Peptidase_M16)(UCR_14kD)1	(FAD_binding_2)(Fer2_3)2	0.0
1p84-IF833	4ytn-IF434	0.0	0.14315	0.10634	(Peptidase_M16)(UCR_14kD)1	(FAD_binding_2)(Fer2_3)3	0.0
1p84-IF833	4ytp-IF388	0.0	0.11674	0.14464	(Peptidase_M16)(UCR_14kD)1	(FAD_binding_2)(Fer2_3)1	0.0
1p84-IF833	4yxd-IF307	0.0	0.11519	0.12256	(Peptidase_M16)(UCR_14kD)1	(FAD_binding_2)(Fer2_3)1	0.0
1p84-IF833	4zhx-IF56	0.07881	0.09296	0.12552	(Peptidase_M16)(UCR_14kD)1	(AdenylateSensor)(AMPKBI)1	0.0
1p84-IF833	5aj4-IF546	0.0	0.16668	0.15256	(Peptidase_M16)(UCR_14kD)1	(MRP-63)(Ribosomal_L30)1	0.0
1p84-IF833	5aj4-IF612	0.0	0.14971	0.16279	(Peptidase_M16)(UCR_14kD)1	(MRP-L27)(MRP-L47)1	0.0
1p84-IF833	5bo4-IF952	0.07821499999999999	0.21791	0.1548	(Peptidase_M16)(UCR_14kD)1	(Skp1_POZ)(SOCS_box)1	0.0
1p84-IF833	5c2t-IF317	0.0	0.11607	0.13384	(Peptidase_M16)(UCR_14kD)1	(FAD_binding_2)(Fer2_3)1	0.0
1p84-IF833	5c2t-IF432	0.0	0.18704	0.15946	(Peptidase_M16)(UCR_14kD)1	(FAD_binding_2)(Fer2_3)3	0.0
1p84-IF833	5c3j-IF366	0.06926	0.09239	0.12956	(Peptidase_M16)(UCR_14kD)1	(FAD_binding_2)(Fer2_3)1	0.0
1p84-IF833	5c3j-IF417	0.0	0.17123	0.10071	(Peptidase_M16)(UCR_14kD)1	(FAD_binding_2)(Fer2_3)2	0.0
1p84-IF833	5c3j-IF428	0.0	0.15968	0.15248	(Peptidase_M16)(UCR_14kD)1	(FAD_binding_2)(Fer2_3)3	0.0
1p84-IF833	5c3l-IF748	0.0	0.14001	0.18282	(Peptidase_M16)(UCR_14kD)1	(Nsp1_C)(Nup54)1	0.0
1p84-IF833	5cws-IF747	0.10053000000000001	0.11586	0.16396	(Peptidase_M16)(UCR_14kD)1	(Nsp1_C)(Nup54)1	0.0
1p84-IF833	5ezv-IF59	0.07626	0.08352	0.11965	(Peptidase_M16)(UCR_14kD)1	(AdenylateSensor)(AMPKBI)1	0.0
1p84-IF833	5f0j-IF933	0.0	0.17585	0.15116	(Peptidase_M16)(UCR_14kD)1	(PX)(Vps26)1	0.0
1p84-IF833	5f0j-IF938	0.0	0.13083	0.14601	(Peptidase_M16)(UCR_14kD)1	(PX)(Vps26)2	0.0
1p84-IF833	5f0l-IF935	0.0	0.1751	0.18818	(Peptidase_M16)(UCR_14kD)1	(PX)(Vps26)1	0.0
1p84-IF833	5f0l-IF940	0.0	0.22562	0.1592	(Peptidase_M16)(UCR_14kD)1	(PX)(Vps26)2	0.0
1p84-IF833	5f0m-IF936	0.0	0.19501	0.14926	(Peptidase_M16)(UCR_14kD)1	(PX)(Vps26)1	0.0
1p84-IF833	5f0m-IF941	0.0	0.21305	0.11877	(Peptidase_M16)(UCR_14kD)1	(PX)(Vps26)2	0.0
1p84-IF833	5f0p-IF934	0.0	0.15872	0.1633	(Peptidase_M16)(UCR_14kD)1	(PX)(Vps26)1	0.0
1p84-IF833	5f0p-IF939	0.0	0.18164	0.14019	(Peptidase_M16)(UCR_14kD)1	(PX)(Vps26)2	0.0
1p84-IF833	5gpn-IF862	0.205075	0.0	0.0	(Peptidase_M16)(UCR_14kD)1	(Peptidase_M16)(UCR_14kD)1	1.0
1p84-IF833	5gup-IF860	0.22714499999999999	0.34046	0.27286	(Peptidase_M16)(UCR_14kD)1	(Peptidase_M16)(UCR_14kD)1	1.0
1p84-IF833	5ijn-IF746	0.1076	0.18237	0.17447	(Peptidase_M16)(UCR_14kD)1	(Nsp1_C)(Nup54)1	0.0
1p84-IF833	5ijo-IF745	0.10761	0.18237	0.17447	(Peptidase_M16)(UCR_14kD)1	(Nsp1_C)(Nup54)1	0.0
1p84-IF833	5iso-IF62	0.0	0.08351	0.12095	(Peptidase_M16)(UCR_14kD)1	(AdenylateSensor)(AMPKBI)1	0.0
1p84-IF833	5jbh-IF287	0.0	0.27591	0.19831	(Peptidase_M16)(UCR_14kD)1	(eIF-5_eIF-2B)(GTP_EFTU)1	0.0
1p84-IF833	5jhg-IF912	0.11258	0.16058	0.16141	(Peptidase_M16)(UCR_14kD)1	(PH_16)(Ras)2	0.0
1p84-IF833	5jhh-IF907	0.074095	0.16064	0.1435	(Peptidase_M16)(UCR_14kD)1	(PH_16)(Ras)2	0.0
1p84-IF833	5kq5-IF45	0.074375	0.11401	0.13922	(Peptidase_M16)(UCR_14kD)1	(AdenylateSensor)(AMPKBI)1	0.0
1p84-IF833	5lnk-IF713	0.0	0.27521	0.14971	(Peptidase_M16)(UCR_14kD)1	(NDUF_B7)(NDUF_B8)2	0.0
1p84-IF833	5luf-IF826	0.262965	0.39304	0.33125	(Peptidase_M16)(UCR_14kD)1	(Peptidase_M16)(UCR_14kD)1	1.0
1p84-IF833	5mrc-IF615	0.0	0.15146	0.13176	(Peptidase_M16)(UCR_14kD)1	(MRP-L27)(MRP-L47)1	0.0
1p84-IF833	5mre-IF614	0.0	0.15141	0.13174	(Peptidase_M16)(UCR_14kD)1	(MRP-L27)(MRP-L47)1	0.0
1p84-IF833	5mrf-IF613	0.0	0.15146	0.13177	(Peptidase_M16)(UCR_14kD)1	(MRP-L27)(MRP-L47)1	0.0
1p84-IF833	5nmi-IF823	0.35956	0.46101	0.34419	(Peptidase_M16)(UCR_14kD)1	(Peptidase_M16)(UCR_14kD)1	1.0
1p84-IF833	5okd-IF819	0.27462	0.46512	0.38168	(Peptidase_M16)(UCR_14kD)1	(Peptidase_M16)(UCR_14kD)1	1.0
1p84-IF833	5okz-IF479	0.0	0.13876	0.13854	(Peptidase_M16)(UCR_14kD)1	(KH_6)(MPP6)1	0.0
1p84-IF833	5ool-IF545	0.07947	0.22346	0.16087	(Peptidase_M16)(UCR_14kD)1	(MRP-63)(Ribosomal_L30)1	0.0
1p84-IF833	5ool-IF620	0.068245	0.13975	0.14273	(Peptidase_M16)(UCR_14kD)1	(MRP-L27)(MRP-L47)1	0.0
1p84-IF833	5oom-IF544	0.0	0.22828	0.15265	(Peptidase_M16)(UCR_14kD)1	(MRP-63)(Ribosomal_L30)1	0.0
1p84-IF833	5oom-IF619	0.03964	0.15157	0.14269	(Peptidase_M16)(UCR_14kD)1	(MRP-L27)(MRP-L47)1	0.0
1p84-IF833	5t5t-IF46	0.077085	0.11204	0.12609	(Peptidase_M16)(UCR_14kD)1	(AdenylateSensor)(AMPKBI)1	0.0
1p84-IF833	5ufu-IF47	0.0654	0.08902	0.1244	(Peptidase_M16)(UCR_14kD)1	(AdenylateSensor)(AMPKBI)1	0.0
1p84-IF833	5vit-IF31	0.0	0.23322	0.19772	(Peptidase_M16)(UCR_14kD)1	(ACP)(Mal_decarbox_Al)1	0.0
1p84-IF833	5vj1-IF35	0.08692	0.21718	0.19367	(Peptidase_M16)(UCR_14kD)1	(ACP)(Mal_decarbox_Al)1	0.0
1p84-IF833	5vpn-IF365	0.0	0.1257	0.1418	(Peptidase_M16)(UCR_14kD)1	(FAD_binding_2)(Fer2_3)1	0.0
1p84-IF833	5vyw-IF228	0.0	0.1055	0.15164	(Peptidase_M16)(UCR_14kD)1	(Biotin_carb_N)(PYC_OADA)1	0.0
1p84-IF833	5vyz-IF221	0.0	0.12062	0.12554	(Peptidase_M16)(UCR_14kD)1	(Biotin_carb_N)(PYC_OADA)1	0.0
1p84-IF833	5vz0-IF224	0.0	0.09249	0.11784	(Peptidase_M16)(UCR_14kD)1	(Biotin_carb_N)(PYC_OADA)1	0.0
1p84-IF833	5vzj-IF478	0.0762	0.15188	0.15833	(Peptidase_M16)(UCR_14kD)1	(KH_6)(MPP6)1	0.0
1p84-IF833	5x6v-IF469	0.088765	0.31763	0.22814	(Peptidase_M16)(UCR_14kD)1	(Gtr1_RagA)(LAMTOR)1	0.0
1p84-IF833	5xgh-IF922	0.0	0.13837	0.14254	(Peptidase_M16)(UCR_14kD)1	(PI3_PI4_kinase)(SH2)1	0.0
1p84-IF833	5xgi-IF919	0.0	0.20829	0.16621	(Peptidase_M16)(UCR_14kD)1	(PI3_PI4_kinase)(SH2)1	0.0
1p84-IF833	5xgj-IF923	0.087595	0.18671	0.17904	(Peptidase_M16)(UCR_14kD)1	(PI3_PI4_kinase)(SH2)1	0.0
1p84-IF833	5xmj-IF345	0.0	0.11434	0.14232	(Peptidase_M16)(UCR_14kD)1	(FAD_binding_2)(Fer2_3)1	0.0
1p84-IF833	5xmj-IF427	0.0	0.17652	0.14246	(Peptidase_M16)(UCR_14kD)1	(FAD_binding_2)(Fer2_3)2	0.0
1p84-IF833	5xtc-IF691	0.06425	0.14472	0.14475	(Peptidase_M16)(UCR_14kD)1	(NDUF_B7)(NDUF_B8)1	0.0
1p84-IF833	5xtd-IF690	0.076095	0.14472	0.14475	(Peptidase_M16)(UCR_14kD)1	(NDUF_B7)(NDUF_B8)1	0.0
1p84-IF833	5xte-IF818	0.394005	0.41375	0.32978	(Peptidase_M16)(UCR_14kD)1	(Peptidase_M16)(UCR_14kD)1	1.0
1p84-IF833	5xth-IF689	0.06425	0.14472	0.14475	(Peptidase_M16)(UCR_14kD)1	(NDUF_B7)(NDUF_B8)1	0.0
1p84-IF833	5xth-IF844	0.394045	0.41373	0.32977	(Peptidase_M16)(UCR_14kD)1	(Peptidase_M16)(UCR_14kD)1	1.0
1p84-IF833	5xti-IF688	0.064245	0.14472	0.14475	(Peptidase_M16)(UCR_14kD)1	(NDUF_B7)(NDUF_B8)1	0.0
1p84-IF833	5xti-IF843	0.387815	0.41371	0.32977	(Peptidase_M16)(UCR_14kD)1	(Peptidase_M16)(UCR_14kD)1	1.0
1p84-IF833	5z3g-IF718	0.0	0.17296	0.16457	(Peptidase_M16)(UCR_14kD)1	(Nop52)(Ribosomal_L28e)1	0.0
1p84-IF833	6awf-IF370	0.0	0.12426	0.14157	(Peptidase_M16)(UCR_14kD)1	(FAD_binding_2)(Fer2_3)1	0.0
1p84-IF833	6b1u-IF55	0.08881499999999999	0.08251	0.11958	(Peptidase_M16)(UCR_14kD)1	(AdenylateSensor)(AMPKBI)1	0.0
1p84-IF833	6b2e-IF54	0.0	0.08297	0.13828	(Peptidase_M16)(UCR_14kD)1	(AdenylateSensor)(AMPKBI)1	0.0
1p84-IF833	6bc0-IF901	0.107015	0.29717	0.2459	(Peptidase_M16)(UCR_14kD)1	(PH_16)(Ras)1	0.0
1p84-IF833	6bc1-IF900	0.0	0.26198	0.1764	(Peptidase_M16)(UCR_14kD)1	(PH_16)(Ras)1	0.0
1p84-IF833	6bca-IF898	0.0	0.27649	0.1717	(Peptidase_M16)(UCR_14kD)1	(PH_16)(Ras)1	0.0
1p84-IF833	6bca-IF917	0.0	0.23352	0.1692	(Peptidase_M16)(UCR_14kD)1	(PH_16)(Ras)3	0.0
1p84-IF833	6bcb-IF897	0.0	0.28552	0.23586	(Peptidase_M16)(UCR_14kD)1	(PH_16)(Ras)1	0.0
1p84-IF833	6bcb-IF915	0.0	0.22137	0.20253	(Peptidase_M16)(UCR_14kD)1	(PH_16)(Ras)3	0.0
1p84-IF833	6c0f-IF720	0.0	0.18064	0.16246	(Peptidase_M16)(UCR_14kD)1	(Nop52)(Ribosomal_L28e)1	0.0
1p84-IF833	6c5x-IF948	0.0	0.23629	0.19361	(Peptidase_M16)(UCR_14kD)1	(Skp1_POZ)(SOCS_box)1	0.0
1p84-IF833	6c9f-IF53	0.0	0.09431	0.14438	(Peptidase_M16)(UCR_14kD)1	(AdenylateSensor)(AMPKBI)1	0.0
1p84-IF833	6c9g-IF52	0.0	0.08215	0.13176	(Peptidase_M16)(UCR_14kD)1	(AdenylateSensor)(AMPKBI)1	0.0
1p84-IF833	6c9h-IF44	0.0	0.0869	0.12489	(Peptidase_M16)(UCR_14kD)1	(AdenylateSensor)(AMPKBI)1	0.0
1p84-IF833	6c9j-IF48	0.07581	0.09257	0.12965	(Peptidase_M16)(UCR_14kD)1	(AdenylateSensor)(AMPKBI)1	0.0
1p84-IF833	6cb1-IF719	0.0	0.15286	0.12676	(Peptidase_M16)(UCR_14kD)1	(Nop52)(Ribosomal_L28e)1	0.0
1p84-IF833	6d6q-IF482	0.070295	0.19104	0.13911	(Peptidase_M16)(UCR_14kD)1	(KH_6)(MPP6)1	0.0
1p84-IF833	6d6r-IF481	0.0	0.18802	0.15279	(Peptidase_M16)(UCR_14kD)1	(KH_6)(MPP6)1	0.0
1p84-IF833	6e4t-IF49	0.0	0.11688	0.149	(Peptidase_M16)(UCR_14kD)1	(AdenylateSensor)(AMPKBI)1	0.0
1p84-IF833	6e4u-IF50	0.045864999999999996	0.1164	0.1464	(Peptidase_M16)(UCR_14kD)1	(AdenylateSensor)(AMPKBI)1	0.0
1p84-IF833	6e4w-IF51	0.0	0.11004	0.12402	(Peptidase_M16)(UCR_14kD)1	(AdenylateSensor)(AMPKBI)1	0.0
1p84-IF833	6ehr-IF468	0.0	0.30892	0.22658	(Peptidase_M16)(UCR_14kD)1	(Gtr1_RagA)(LAMTOR)1	0.0
1p84-IF833	6em1-IF717	0.0	0.20344	0.16929	(Peptidase_M16)(UCR_14kD)1	(Nop52)(Ribosomal_L28e)1	0.0
1p84-IF833	6fo0-IF817	0.239655	0.42285	0.33561	(Peptidase_M16)(UCR_14kD)1	(Peptidase_M16)(UCR_14kD)1	1.0
1p84-IF833	6fo2-IF816	0.14007999999999998	0.40319	0.29509	(Peptidase_M16)(UCR_14kD)1	(Peptidase_M16)(UCR_14kD)1	1.0
1p84-IF833	6fo6-IF842	0.355745	0.43452	0.30342	(Peptidase_M16)(UCR_14kD)1	(Peptidase_M16)(UCR_14kD)1	1.0
1p84-IF833	6fsz-IF477	0.0	0.15858	0.15521	(Peptidase_M16)(UCR_14kD)1	(KH_6)(MPP6)1	0.0
1p84-IF833	6fyx-IF282	0.0	0.16707	0.16792	(Peptidase_M16)(UCR_14kD)1	(eIF-5_eIF-2B)(GTP_EFTU)1	0.0
1p84-IF833	6fyy-IF285	0.0	0.22028	0.17244	(Peptidase_M16)(UCR_14kD)1	(eIF-5_eIF-2B)(GTP_EFTU)1	0.0
1p84-IF833	6g2j-IF654	0.114995	0.17914	0.15886	(Peptidase_M16)(UCR_14kD)1	(NDUF_B7)(NDUF_B8)1	0.0
1p84-IF833	6g72-IF705	0.0	0.20422	0.16995	(Peptidase_M16)(UCR_14kD)1	(NDUF_B7)(NDUF_B8)1	0.0
1p84-IF833	6gaw-IF543	0.0	0.23908	0.16824	(Peptidase_M16)(UCR_14kD)1	(MRP-63)(Ribosomal_L30)1	0.0
1p84-IF833	6gaw-IF611	0.06949999999999999	0.15009	0.14471	(Peptidase_M16)(UCR_14kD)1	(MRP-L27)(MRP-L47)1	0.0
1p84-IF833	6gb2-IF542	0.0	0.23763	0.16788	(Peptidase_M16)(UCR_14kD)1	(MRP-63)(Ribosomal_L30)1	0.0
1p84-IF833	6gb2-IF610	0.0	0.14846	0.14015	(Peptidase_M16)(UCR_14kD)1	(MRP-L27)(MRP-L47)1	0.0
1p84-IF833	6giq-IF815	0.857005	0.75686	0.74333	(Peptidase_M16)(UCR_14kD)1	(Peptidase_M16)(UCR_14kD)1	1.0
1p84-IF833	6gl7-IF446	0.0	0.13895	0.12784	(Peptidase_M16)(UCR_14kD)1	(GDNF)(RET_CLD3)1	0.0
1p84-IF833	6gsm-IF274	0.082105	0.21198	0.1738	(Peptidase_M16)(UCR_14kD)1	(eIF-5_eIF-2B)(GTP_EFTU)1	0.0
1p84-IF833	6gsn-IF278	0.0	0.23199	0.13997	(Peptidase_M16)(UCR_14kD)1	(eIF-5_eIF-2B)(GTP_EFTU)1	0.0
1p84-IF833	6h25-IF480	0.0	0.20502	0.13914	(Peptidase_M16)(UCR_14kD)1	(KH_6)(MPP6)1	0.0
1p84-IF833	6haw-IF795	0.26661	0.4812	0.35694	(Peptidase_M16)(UCR_14kD)1	(Peptidase_M16)(UCR_14kD)1	1.0
1p84-IF833	6hu9-IF814	0.856015	0.81227	0.76607	(Peptidase_M16)(UCR_14kD)1	(Peptidase_M16)(UCR_14kD)1	1.0
1p84-IF833	6i4x-IF946	0.0	0.20595	0.19991	(Peptidase_M16)(UCR_14kD)1	(Skp1_POZ)(SOCS_box)1	0.0
1p84-IF833	6i5j-IF945	0.0	0.22071	0.18439	(Peptidase_M16)(UCR_14kD)1	(Skp1_POZ)(SOCS_box)1	0.0
1p84-IF833	6i5n-IF944	0.0	0.21161	0.16662	(Peptidase_M16)(UCR_14kD)1	(Skp1_POZ)(SOCS_box)1	0.0
1p84-IF833	6i9r-IF520	0.040705000000000005	0.22937	0.16911	(Peptidase_M16)(UCR_14kD)1	(MRP-63)(Ribosomal_L30)1	0.0
1p84-IF833	6i9r-IF583	0.0	0.15285	0.16839	(Peptidase_M16)(UCR_14kD)1	(MRP-L27)(MRP-L47)1	0.0
1p84-IF833	6jwp-IF467	0.0	0.30511	0.21869	(Peptidase_M16)(UCR_14kD)1	(Gtr1_RagA)(LAMTOR)1	0.0
1p84-IF833	6kj6-IF273	0.0	0.19841	0.1631	(Peptidase_M16)(UCR_14kD)1	(Crl)(Sigma70_r1_2)1	0.0
1p84-IF833	6lum-IF312	0.0	0.14937	0.14721	(Peptidase_M16)(UCR_14kD)1	(FAD_binding_2)(Fer2_3)1	0.0
1p84-IF833	6myo-IF310	0.0	0.13269	0.12305	(Peptidase_M16)(UCR_14kD)1	(FAD_binding_2)(Fer2_3)1	0.0
1p84-IF833	6myp-IF311	0.07183	0.13415	0.13104	(Peptidase_M16)(UCR_14kD)1	(FAD_binding_2)(Fer2_3)1	0.0
1p84-IF833	6myq-IF304	0.071745	0.12928	0.14032	(Peptidase_M16)(UCR_14kD)1	(FAD_binding_2)(Fer2_3)1	0.0
1p84-IF833	6myr-IF296	0.08436	0.11134	0.12285	(Peptidase_M16)(UCR_14kD)1	(FAD_binding_2)(Fer2_3)1	0.0
1p84-IF833	6mys-IF303	0.0	0.13232	0.1313	(Peptidase_M16)(UCR_14kD)1	(FAD_binding_2)(Fer2_3)1	0.0
1p84-IF833	6myt-IF308	0.06655	0.13479	0.14995	(Peptidase_M16)(UCR_14kD)1	(FAD_binding_2)(Fer2_3)1	0.0
1p84-IF833	6myu-IF309	0.071615	0.13167	0.14778	(Peptidase_M16)(UCR_14kD)1	(FAD_binding_2)(Fer2_3)1	0.0
1p84-IF833	6mze-IF268	0.0	0.11876	0.09806	(Peptidase_M16)(UCR_14kD)1	(CLASP_N)(Tubulin)1	0.0
1p84-IF833	6mzf-IF269	0.037545	0.21365	0.16314	(Peptidase_M16)(UCR_14kD)1	(CLASP_N)(Tubulin)1	0.0
1p84-IF833	6mzg-IF264	0.0	0.22093	0.18195	(Peptidase_M16)(UCR_14kD)1	(CLASP_N)(Tubulin)1	0.0
1p84-IF833	6nu2-IF541	0.0	0.22054	0.17044	(Peptidase_M16)(UCR_14kD)1	(MRP-63)(Ribosomal_L30)1	0.0
1p84-IF833	6nu2-IF618	0.0	0.12896	0.14148	(Peptidase_M16)(UCR_14kD)1	(MRP-L27)(MRP-L47)1	0.0
1p84-IF833	6nu3-IF540	0.08624499999999999	0.22472	0.17076	(Peptidase_M16)(UCR_14kD)1	(MRP-63)(Ribosomal_L30)1	0.0
1p84-IF833	6nu3-IF609	0.087705	0.14214	0.13566	(Peptidase_M16)(UCR_14kD)1	(MRP-L27)(MRP-L47)1	0.0
1p84-IF833	6nzd-IF465	0.0	0.33147	0.22166	(Peptidase_M16)(UCR_14kD)1	(Gtr1_RagA)(LAMTOR)1	0.0
1p84-IF833	6omf-IF272	0.0	0.20904	0.17642	(Peptidase_M16)(UCR_14kD)1	(Crl)(Sigma70_r1_2)1	0.0
1p84-IF833	6q2j-IF445	0.08353	0.17019	0.17751	(Peptidase_M16)(UCR_14kD)1	(GDNF)(RET_CLD3)1	0.0
1p84-IF833	6q2n-IF443	0.0	0.12934	0.15521	(Peptidase_M16)(UCR_14kD)1	(GDNF)(RET_CLD3)1	0.0
1p84-IF833	6q2o-IF448	0.0	0.15875	0.15048	(Peptidase_M16)(UCR_14kD)1	(GDNF)(RET_CLD3)1	0.0
1p84-IF833	6q2r-IF447	0.0	0.1338	0.1513	(Peptidase_M16)(UCR_14kD)1	(GDNF)(RET_CLD3)1	0.0
1p84-IF833	6q2s-IF442	0.0	0.20007	0.1587	(Peptidase_M16)(UCR_14kD)1	(GDNF)(RET_CLD3)1	0.0
1p84-IF833	6q9b-IF704	0.0	0.17116	0.14205	(Peptidase_M16)(UCR_14kD)1	(NDUF_B7)(NDUF_B8)1	0.0
1p84-IF833	6q9e-IF854	0.36883	0.43226	0.35634	(Peptidase_M16)(UCR_14kD)1	(Peptidase_M16)(UCR_14kD)1	1.0
1p84-IF833	6qa9-IF703	0.0	0.18085	0.15399	(Peptidase_M16)(UCR_14kD)1	(NDUF_B7)(NDUF_B8)1	0.0
1p84-IF833	6qbx-IF702	0.0	0.15214	0.17106	(Peptidase_M16)(UCR_14kD)1	(NDUF_B7)(NDUF_B8)1	0.0
1p84-IF833	6qbx-IF852	0.34961	0.39085	0.32924	(Peptidase_M16)(UCR_14kD)1	(Peptidase_M16)(UCR_14kD)1	1.0
1p84-IF833	6qc2-IF701	0.096715	0.18649	0.13975	(Peptidase_M16)(UCR_14kD)1	(NDUF_B7)(NDUF_B8)1	0.0
1p84-IF833	6qc2-IF850	0.35725	0.4058	0.32761	(Peptidase_M16)(UCR_14kD)1	(Peptidase_M16)(UCR_14kD)1	1.0
1p84-IF833	6qc3-IF657	0.0	0.14266	0.15	(Peptidase_M16)(UCR_14kD)1	(NDUF_B7)(NDUF_B8)1	0.0
1p84-IF833	6qc3-IF798	0.318685	0.42337	0.35824	(Peptidase_M16)(UCR_14kD)1	(Peptidase_M16)(UCR_14kD)1	1.0
1p84-IF833	6qc4-IF700	0.0	0.17206	0.14709	(Peptidase_M16)(UCR_14kD)1	(NDUF_B7)(NDUF_B8)1	0.0
1p84-IF833	6qc4-IF848	0.34762499999999996	0.40693	0.31608	(Peptidase_M16)(UCR_14kD)1	(Peptidase_M16)(UCR_14kD)1	1.0
1p84-IF833	6qc5-IF699	0.0	0.1363	0.1403	(Peptidase_M16)(UCR_14kD)1	(NDUF_B7)(NDUF_B8)1	0.0
1p84-IF833	6qc6-IF698	0.062244999999999995	0.14177	0.12727	(Peptidase_M16)(UCR_14kD)1	(NDUF_B7)(NDUF_B8)1	0.0
1p84-IF833	6qc7-IF697	0.04072	0.18021	0.14873	(Peptidase_M16)(UCR_14kD)1	(NDUF_B7)(NDUF_B8)1	0.0
1p84-IF833	6qc8-IF696	0.0	0.16146	0.15437	(Peptidase_M16)(UCR_14kD)1	(NDUF_B7)(NDUF_B8)1	0.0
1p84-IF833	6qc9-IF695	0.0	0.16978	0.15889	(Peptidase_M16)(UCR_14kD)1	(NDUF_B7)(NDUF_B8)1	0.0
1p84-IF833	6qca-IF694	0.0	0.1549	0.15654	(Peptidase_M16)(UCR_14kD)1	(NDUF_B7)(NDUF_B8)1	0.0
1p84-IF833	6qcf-IF693	0.066935	0.1431	0.18273	(Peptidase_M16)(UCR_14kD)1	(NDUF_B7)(NDUF_B8)1	0.0
1p84-IF833	6qg3-IF286	0.12218499999999999	0.27248	0.19024	(Peptidase_M16)(UCR_14kD)1	(eIF-5_eIF-2B)(GTP_EFTU)1	0.0
1p84-IF833	6rfq-IF656	0.0	0.24193	0.17822	(Peptidase_M16)(UCR_14kD)1	(NDUF_B7)(NDUF_B8)1	0.0
1p84-IF833	6rfr-IF655	0.0	0.20201	0.15768	(Peptidase_M16)(UCR_14kD)1	(NDUF_B7)(NDUF_B8)1	0.0
1p84-IF833	6rfs-IF692	0.0	0.22943	0.19608	(Peptidase_M16)(UCR_14kD)1	(NDUF_B7)(NDUF_B8)1	0.0
1p84-IF833	6t0b-IF840	0.856155	0.83441	0.81099	(Peptidase_M16)(UCR_14kD)1	(Peptidase_M16)(UCR_14kD)1	1.0
1p84-IF833	6t15-IF839	0.7547200000000001	0.85151	0.82888	(Peptidase_M16)(UCR_14kD)1	(Peptidase_M16)(UCR_14kD)1	1.0
1p84-IF833	6tt7-IF192	0.0814	0.25936	0.19993	(Peptidase_M16)(UCR_14kD)1	(ATP-synt_G)(Mt_ATP-synt_B)1	0.0
1p84-IF833	6u62-IF464	0.08185	0.32155	0.20786	(Peptidase_M16)(UCR_14kD)1	(Gtr1_RagA)(LAMTOR)1	0.0
1p84-IF833	6ulg-IF463	0.0	0.32278	0.23197	(Peptidase_M16)(UCR_14kD)1	(Gtr1_RagA)(LAMTOR)1	0.0
1p84-IF833	6upk-IF970	0.0	0.14261	0.13106	(Peptidase_M16)(UCR_14kD)1	(SPT16)(SSrecog)1	0.0
1p84-IF833	6upl-IF972	0.0	0.14819	0.15106	(Peptidase_M16)(UCR_14kD)1	(SPT16)(SSrecog)1	0.0
1p84-IF833	6v9h-IF943	0.082155	0.22193	0.1799	(Peptidase_M16)(UCR_14kD)1	(Skp1_POZ)(SOCS_box)1	0.0
1p84-IF833	6vlz-IF539	0.01068	0.21208	0.16763	(Peptidase_M16)(UCR_14kD)1	(MRP-63)(Ribosomal_L30)1	0.0
1p84-IF833	6vlz-IF608	0.0	0.14702	0.13769	(Peptidase_M16)(UCR_14kD)1	(MRP-L27)(MRP-L47)1	0.0
1p84-IF833	6vmi-IF538	0.098375	0.21201	0.16759	(Peptidase_M16)(UCR_14kD)1	(MRP-63)(Ribosomal_L30)1	0.0
1p84-IF833	6vmi-IF607	0.0	0.14716	0.13764	(Peptidase_M16)(UCR_14kD)1	(MRP-L27)(MRP-L47)1	0.0
1p84-IF833	6vq6-IF164	0.085925	0.3129	0.26281	(Peptidase_M16)(UCR_14kD)1	(ATP-synt_C)(Renin_r)1	0.0
1p84-IF833	6vq7-IF152	0.0	0.29888	0.24025	(Peptidase_M16)(UCR_14kD)1	(ATP-synt_C)(Renin_r)1	0.0
1p84-IF833	6vq8-IF159	0.08913	0.27379	0.20921	(Peptidase_M16)(UCR_14kD)1	(ATP-synt_C)(Renin_r)1	0.0
1p84-IF833	6vqc-IF151	0.085925	0.3129	0.26281	(Peptidase_M16)(UCR_14kD)1	(ATP-synt_C)(Renin_r)1	0.0
1p84-IF833	6vqg-IF149	0.0	0.29887	0.24024	(Peptidase_M16)(UCR_14kD)1	(ATP-synt_C)(Renin_r)1	0.0
1p84-IF833	6vqh-IF147	0.08914	0.27381	0.20921	(Peptidase_M16)(UCR_14kD)1	(ATP-synt_C)(Renin_r)1	0.0
1p84-IF833	6wj2-IF471	0.0	0.27547	0.2025	(Peptidase_M16)(UCR_14kD)1	(Gtr1_RagA)(LAMTOR)1	0.0
1p84-IF833	6wj3-IF470	0.07881	0.31407	0.21762	(Peptidase_M16)(UCR_14kD)1	(Gtr1_RagA)(LAMTOR)1	0.0
1p84-IF833	6wlw-IF135	0.0	0.32718	0.27385	(Peptidase_M16)(UCR_14kD)1	(ATP-synt_C)(Renin_r)1	0.0
1p84-IF833	6wm2-IF132	0.09004	0.32852	0.27441	(Peptidase_M16)(UCR_14kD)1	(ATP-synt_C)(Renin_r)1	0.0
1p84-IF833	6wm3-IF129	0.0	0.29006	0.28826	(Peptidase_M16)(UCR_14kD)1	(ATP-synt_C)(Renin_r)1	0.0
1p84-IF833	6wm4-IF126	0.0	0.29382	0.2487	(Peptidase_M16)(UCR_14kD)1	(ATP-synt_C)(Renin_r)1	0.0
1p84-IF833	6wu6-IF372	0.0	0.13227	0.12794	(Peptidase_M16)(UCR_14kD)1	(FAD_binding_2)(Fer2_3)1	0.0
1p84-IF833	6xbw-IF142	0.070065	0.2648	0.19429	(Peptidase_M16)(UCR_14kD)1	(ATP-synt_C)(Renin_r)1	0.0
1p84-IF833	6xby-IF141	0.0	0.24886	0.18558	(Peptidase_M16)(UCR_14kD)1	(ATP-synt_C)(Renin_r)1	0.0
1p84-IF833	6xvf-IF820	0.263525	0.4661	0.38286	(Peptidase_M16)(UCR_14kD)1	(Peptidase_M16)(UCR_14kD)1	1.0
1p84-IF833	6xyw-IF617	0.0	0.23186	0.18431	(Peptidase_M16)(UCR_14kD)1	(MRP-L27)(MRP-L47)1	0.0
1p84-IF833	6y79-IF687	0.0	0.20429	0.14344	(Peptidase_M16)(UCR_14kD)1	(NDUF_B7)(NDUF_B8)1	0.0
1p84-IF833	6ybv-IF277	0.0	0.24044	0.17141	(Peptidase_M16)(UCR_14kD)1	(eIF-5_eIF-2B)(GTP_EFTU)1	0.0
1p84-IF833	6ydp-IF537	0.00476	0.21733	0.16991	(Peptidase_M16)(UCR_14kD)1	(MRP-63)(Ribosomal_L30)1	0.0
1p84-IF833	6ydp-IF606	0.0	0.1421	0.1508	(Peptidase_M16)(UCR_14kD)1	(MRP-L27)(MRP-L47)1	0.0
1p84-IF833	6ydw-IF536	0.0	0.20959	0.16994	(Peptidase_M16)(UCR_14kD)1	(MRP-63)(Ribosomal_L30)1	0.0
1p84-IF833	6ydw-IF605	0.058859999999999996	0.14038	0.14639	(Peptidase_M16)(UCR_14kD)1	(MRP-L27)(MRP-L47)1	0.0
1p84-IF833	6yj4-IF686	0.0	0.27041	0.13556	(Peptidase_M16)(UCR_14kD)1	(NDUF_B7)(NDUF_B8)1	0.0
1p84-IF833	6ymx-IF802	0.84641	0.7997	0.76672	(Peptidase_M16)(UCR_14kD)1	(Peptidase_M16)(UCR_14kD)1	1.0
1p84-IF833	6ywe-IF604	0.0	0.1873	0.1529	(Peptidase_M16)(UCR_14kD)1	(MRP-L27)(MRP-L47)1	0.0
1p84-IF833	6yws-IF603	0.0	0.18218	0.1364	(Peptidase_M16)(UCR_14kD)1	(MRP-L27)(MRP-L47)1	0.0
1p84-IF833	6ywv-IF602	0.0	0.18067	0.17421	(Peptidase_M16)(UCR_14kD)1	(MRP-L27)(MRP-L47)1	0.0
1p84-IF833	6ywx-IF601	0.0	0.1815	0.17404	(Peptidase_M16)(UCR_14kD)1	(MRP-L27)(MRP-L47)1	0.0
1p84-IF833	6ywy-IF600	0.07639	0.18284	0.14801	(Peptidase_M16)(UCR_14kD)1	(MRP-L27)(MRP-L47)1	0.0
1p84-IF833	6z1p-IF599	0.0	0.14946	0.14898	(Peptidase_M16)(UCR_14kD)1	(MRP-L27)(MRP-L47)1	0.0
1p84-IF833	6za9-IF196	0.137395	0.25458	0.21532	(Peptidase_M16)(UCR_14kD)1	(ATP-synt_G)(Mt_ATP-synt_B)1	0.0
1p84-IF833	6zbb-IF197	0.0	0.28747	0.21921	(Peptidase_M16)(UCR_14kD)1	(ATP-synt_G)(Mt_ATP-synt_B)1	0.0
1p84-IF833	6zfs-IF821	0.26301	0.47065	0.34916	(Peptidase_M16)(UCR_14kD)1	(Peptidase_M16)(UCR_14kD)1	1.0
1p84-IF833	6zft-IF794	0.259315	0.47297	0.39415	(Peptidase_M16)(UCR_14kD)1	(Peptidase_M16)(UCR_14kD)1	1.0
1p84-IF833	6zfu-IF796	0.26559	0.47	0.3461	(Peptidase_M16)(UCR_14kD)1	(Peptidase_M16)(UCR_14kD)1	1.0
1p84-IF833	6ziq-IF193	0.110435	0.23024	0.20757	(Peptidase_M16)(UCR_14kD)1	(ATP-synt_G)(Mt_ATP-synt_B)1	0.0
1p84-IF833	6zit-IF194	0.0	0.26508	0.19971	(Peptidase_M16)(UCR_14kD)1	(ATP-synt_G)(Mt_ATP-synt_B)1	0.0
1p84-IF833	6ziu-IF198	0.08876500000000001	0.29129	0.23464	(Peptidase_M16)(UCR_14kD)1	(ATP-synt_G)(Mt_ATP-synt_B)1	0.0
1p84-IF833	6zka-IF685	0.0	0.20231	0.12875	(Peptidase_M16)(UCR_14kD)1	(NDUF_B7)(NDUF_B8)1	0.0
1p84-IF833	6zkb-IF684	0.0	0.15937	0.12812	(Peptidase_M16)(UCR_14kD)1	(NDUF_B7)(NDUF_B8)1	0.0
1p84-IF833	6zkc-IF683	0.0	0.14265	0.1287	(Peptidase_M16)(UCR_14kD)1	(NDUF_B7)(NDUF_B8)1	0.0
1p84-IF833	6zkd-IF682	0.0	0.17082	0.12818	(Peptidase_M16)(UCR_14kD)1	(NDUF_B7)(NDUF_B8)1	0.0
1p84-IF833	6zke-IF681	0.0	0.13868	0.1424	(Peptidase_M16)(UCR_14kD)1	(NDUF_B7)(NDUF_B8)1	0.0
1p84-IF833	6zkf-IF680	0.09074	0.14338	0.12859	(Peptidase_M16)(UCR_14kD)1	(NDUF_B7)(NDUF_B8)1	0.0
1p84-IF833	6zkg-IF679	0.0	0.13686	0.14577	(Peptidase_M16)(UCR_14kD)1	(NDUF_B7)(NDUF_B8)1	0.0
1p84-IF833	6zkh-IF678	0.06675	0.17196	0.13973	(Peptidase_M16)(UCR_14kD)1	(NDUF_B7)(NDUF_B8)1	0.0
1p84-IF833	6zki-IF677	0.09263500000000001	0.16563	0.1374	(Peptidase_M16)(UCR_14kD)1	(NDUF_B7)(NDUF_B8)1	0.0
1p84-IF833	6zkj-IF676	0.08188000000000001	0.13323	0.12807	(Peptidase_M16)(UCR_14kD)1	(NDUF_B7)(NDUF_B8)1	0.0
1p84-IF833	6zkk-IF675	0.09189	0.1534	0.13949	(Peptidase_M16)(UCR_14kD)1	(NDUF_B7)(NDUF_B8)1	0.0
1p84-IF833	6zkl-IF674	0.069405	0.16294	0.13777	(Peptidase_M16)(UCR_14kD)1	(NDUF_B7)(NDUF_B8)1	0.0
1p84-IF833	6zkm-IF673	0.0	0.17605	0.12882	(Peptidase_M16)(UCR_14kD)1	(NDUF_B7)(NDUF_B8)1	0.0
1p84-IF833	6zkn-IF672	0.0	0.17605	0.12882	(Peptidase_M16)(UCR_14kD)1	(NDUF_B7)(NDUF_B8)1	0.0
1p84-IF833	6zko-IF671	0.0	0.17338	0.13996	(Peptidase_M16)(UCR_14kD)1	(NDUF_B7)(NDUF_B8)1	0.0
1p84-IF833	6zkp-IF670	0.0	0.16804	0.12898	(Peptidase_M16)(UCR_14kD)1	(NDUF_B7)(NDUF_B8)1	0.0
1p84-IF833	6zkq-IF669	0.0	0.1738	0.13944	(Peptidase_M16)(UCR_14kD)1	(NDUF_B7)(NDUF_B8)1	0.0
1p84-IF833	6zkr-IF668	0.0	0.15918	0.1347	(Peptidase_M16)(UCR_14kD)1	(NDUF_B7)(NDUF_B8)1	0.0
1p84-IF833	6zks-IF667	0.0	0.14206	0.15442	(Peptidase_M16)(UCR_14kD)1	(NDUF_B7)(NDUF_B8)1	0.0
1p84-IF833	6zkt-IF666	0.0	0.13821	0.13902	(Peptidase_M16)(UCR_14kD)1	(NDUF_B7)(NDUF_B8)1	0.0
1p84-IF833	6zku-IF665	0.0	0.13472	0.13266	(Peptidase_M16)(UCR_14kD)1	(NDUF_B7)(NDUF_B8)1	0.0
1p84-IF833	6zkv-IF664	0.0	0.16895	0.12789	(Peptidase_M16)(UCR_14kD)1	(NDUF_B7)(NDUF_B8)1	0.0
1p84-IF833	6zm5-IF535	0.0	0.23674	0.16009	(Peptidase_M16)(UCR_14kD)1	(MRP-63)(Ribosomal_L30)1	0.0
1p84-IF833	6zm5-IF598	0.0	0.14651	0.17753	(Peptidase_M16)(UCR_14kD)1	(MRP-L27)(MRP-L47)1	0.0
1p84-IF833	6zm6-IF533	0.0	0.21781	0.16294	(Peptidase_M16)(UCR_14kD)1	(MRP-63)(Ribosomal_L30)1	0.0
1p84-IF833	6zm6-IF596	0.072255	0.15344	0.17731	(Peptidase_M16)(UCR_14kD)1	(MRP-L27)(MRP-L47)1	0.0
1p84-IF833	6zmr-IF195	0.141075	0.29482	0.20992	(Peptidase_M16)(UCR_14kD)1	(ATP-synt_G)(Mt_ATP-synt_B)1	0.0
1p84-IF833	6zmw-IF280	0.11956	0.20148	0.19027	(Peptidase_M16)(UCR_14kD)1	(eIF-5_eIF-2B)(GTP_EFTU)1	0.0
1p84-IF833	6zp4-IF276	0.063255	0.24105	0.21266	(Peptidase_M16)(UCR_14kD)1	(eIF-5_eIF-2B)(GTP_EFTU)1	0.0
1p84-IF833	6zpo-IF190	0.0	0.26438	0.2232	(Peptidase_M16)(UCR_14kD)1	(ATP-synt_G)(Mt_ATP-synt_B)1	0.0
1p84-IF833	6zqm-IF171	0.0	0.2621	0.21731	(Peptidase_M16)(UCR_14kD)1	(ATP-synt_G)(Mt_ATP-synt_B)1	0.0
1p84-IF833	6zqn-IF191	0.0	0.25343	0.20424	(Peptidase_M16)(UCR_14kD)1	(ATP-synt_G)(Mt_ATP-synt_B)1	0.0
1p84-IF833	6zr2-IF663	0.11316	0.2091	0.1814	(Peptidase_M16)(UCR_14kD)1	(NDUF_B7)(NDUF_B8)1	0.0
1p84-IF833	6zs9-IF532	0.0	0.25542	0.17532	(Peptidase_M16)(UCR_14kD)1	(MRP-63)(Ribosomal_L30)1	0.0
1p84-IF833	6zs9-IF595	0.0	0.1405	0.13407	(Peptidase_M16)(UCR_14kD)1	(MRP-L27)(MRP-L47)1	0.0
1p84-IF833	6zsa-IF490	0.0	0.21111	0.17218	(Peptidase_M16)(UCR_14kD)1	(MRP-63)(Ribosomal_L30)1	0.0
1p84-IF833	6zsa-IF553	0.0	0.15662	0.16636	(Peptidase_M16)(UCR_14kD)1	(MRP-L27)(MRP-L47)1	0.0
1p84-IF833	6zsb-IF531	0.0	0.17207	0.16344	(Peptidase_M16)(UCR_14kD)1	(MRP-63)(Ribosomal_L30)1	0.0
1p84-IF833	6zsb-IF594	0.0	0.12576	0.13174	(Peptidase_M16)(UCR_14kD)1	(MRP-L27)(MRP-L47)1	0.0
1p84-IF833	6zsc-IF530	0.0	0.24611	0.17162	(Peptidase_M16)(UCR_14kD)1	(MRP-63)(Ribosomal_L30)1	0.0
1p84-IF833	6zsc-IF593	0.0	0.16252	0.14751	(Peptidase_M16)(UCR_14kD)1	(MRP-L27)(MRP-L47)1	0.0
1p84-IF833	6zsd-IF529	0.0	0.23967	0.16643	(Peptidase_M16)(UCR_14kD)1	(MRP-63)(Ribosomal_L30)1	0.0
1p84-IF833	6zsd-IF592	0.0	0.14398	0.1355	(Peptidase_M16)(UCR_14kD)1	(MRP-L27)(MRP-L47)1	0.0
1p84-IF833	6zse-IF528	0.0	0.23702	0.16579	(Peptidase_M16)(UCR_14kD)1	(MRP-63)(Ribosomal_L30)1	0.0
1p84-IF833	6zse-IF591	0.0	0.16702	0.1479	(Peptidase_M16)(UCR_14kD)1	(MRP-L27)(MRP-L47)1	0.0
1p84-IF833	6zsg-IF527	0.096435	0.2531	0.16827	(Peptidase_M16)(UCR_14kD)1	(MRP-63)(Ribosomal_L30)1	0.0
1p84-IF833	6zsg-IF590	0.0	0.16857	0.17054	(Peptidase_M16)(UCR_14kD)1	(MRP-L27)(MRP-L47)1	0.0
1p84-IF833	6ztq-IF662	0.0	0.14619	0.12337	(Peptidase_M16)(UCR_14kD)1	(NDUF_B7)(NDUF_B8)1	0.0
1p84-IF833	7a09-IF281	0.0	0.17616	0.13629	(Peptidase_M16)(UCR_14kD)1	(eIF-5_eIF-2B)(GTP_EFTU)1	0.0
1p84-IF833	7a5f-IF526	0.0	0.23139	0.17097	(Peptidase_M16)(UCR_14kD)1	(MRP-63)(Ribosomal_L30)1	0.0
1p84-IF833	7a5f-IF589	0.0	0.16062	0.14388	(Peptidase_M16)(UCR_14kD)1	(MRP-L27)(MRP-L47)1	0.0
1p84-IF833	7a5g-IF525	0.0	0.23788	0.17622	(Peptidase_M16)(UCR_14kD)1	(MRP-63)(Ribosomal_L30)1	0.0
1p84-IF833	7a5g-IF588	0.0	0.13008	0.14367	(Peptidase_M16)(UCR_14kD)1	(MRP-L27)(MRP-L47)1	0.0
1p84-IF833	7a5h-IF524	0.077265	0.22317	0.18413	(Peptidase_M16)(UCR_14kD)1	(MRP-63)(Ribosomal_L30)1	0.0
1p84-IF833	7a5h-IF587	0.07799	0.14938	0.15242	(Peptidase_M16)(UCR_14kD)1	(MRP-L27)(MRP-L47)1	0.0
1p84-IF833	7a5i-IF523	0.0	0.20928	0.14993	(Peptidase_M16)(UCR_14kD)1	(MRP-63)(Ribosomal_L30)1	0.0
1p84-IF833	7a5i-IF586	0.0	0.13642	0.14476	(Peptidase_M16)(UCR_14kD)1	(MRP-L27)(MRP-L47)1	0.0
1p84-IF833	7a5j-IF522	0.0	0.22478	0.1636	(Peptidase_M16)(UCR_14kD)1	(MRP-63)(Ribosomal_L30)1	0.0
1p84-IF833	7a5j-IF585	0.074625	0.14362	0.14406	(Peptidase_M16)(UCR_14kD)1	(MRP-L27)(MRP-L47)1	0.0
1p84-IF833	7a5k-IF521	0.076685	0.24366	0.15978	(Peptidase_M16)(UCR_14kD)1	(MRP-63)(Ribosomal_L30)1	0.0
1p84-IF833	7a5k-IF584	0.0	0.13085	0.14895	(Peptidase_M16)(UCR_14kD)1	(MRP-L27)(MRP-L47)1	0.0
1p84-IF833	7ajb-IF172	0.0	0.14968	0.18289	(Peptidase_M16)(UCR_14kD)1	(ATP-synt_G)(Mt_ATP-synt_B)1	0.0
1p84-IF833	7ajc-IF174	0.0	0.16271	0.07918	(Peptidase_M16)(UCR_14kD)1	(ATP-synt_G)(Mt_ATP-synt_B)1	0.0
1p84-IF833	7ajd-IF176	0.0	0.13738	0.15242	(Peptidase_M16)(UCR_14kD)1	(ATP-synt_G)(Mt_ATP-synt_B)1	0.0
1p84-IF833	7aje-IF178	0.09767500000000001	0.14971	0.18296	(Peptidase_M16)(UCR_14kD)1	(ATP-synt_G)(Mt_ATP-synt_B)1	0.0
1p84-IF833	7ajf-IF180	0.0	0.23246	0.15039	(Peptidase_M16)(UCR_14kD)1	(ATP-synt_G)(Mt_ATP-synt_B)1	0.0
1p84-IF833	7ajg-IF182	0.0	0.1374	0.15242	(Peptidase_M16)(UCR_14kD)1	(ATP-synt_G)(Mt_ATP-synt_B)1	0.0
1p84-IF833	7ajh-IF184	0.0	0.14973	0.18299	(Peptidase_M16)(UCR_14kD)1	(ATP-synt_G)(Mt_ATP-synt_B)1	0.0
1p84-IF833	7aji-IF186	0.0	0.16273	0.07918	(Peptidase_M16)(UCR_14kD)1	(ATP-synt_G)(Mt_ATP-synt_B)1	0.0
1p84-IF833	7ajj-IF188	0.0	0.13735	0.15239	(Peptidase_M16)(UCR_14kD)1	(ATP-synt_G)(Mt_ATP-synt_B)1	0.0
1p84-IF833	7ak5-IF661	0.0	0.12996	0.15506	(Peptidase_M16)(UCR_14kD)1	(NDUF_B7)(NDUF_B8)1	0.0
1p84-IF833	7ak6-IF660	0.091215	0.18072	0.14235	(Peptidase_M16)(UCR_14kD)1	(NDUF_B7)(NDUF_B8)1	0.0
1p84-IF833	7aml-IF441	0.089845	0.16449	0.1361	(Peptidase_M16)(UCR_14kD)1	(GDNF)(RET_CLD3)1	0.0
1p84-IF833	7ase-IF275	0.0696	0.14859	0.12529	(Peptidase_M16)(UCR_14kD)1	(eIF-5_eIF-2B)(GTP_EFTU)1	0.0
1p84-IF833	7b0n-IF653	0.0	0.20025	0.13694	(Peptidase_M16)(UCR_14kD)1	(NDUF_B7)(NDUF_B8)1	0.0
1p84-IF833	7b93-IF652	0.0	0.15958	0.14804	(Peptidase_M16)(UCR_14kD)1	(NDUF_B7)(NDUF_B8)1	0.0
1p84-IF833	7blo-IF932	0.0	0.19343	0.18819	(Peptidase_M16)(UCR_14kD)1	(PX)(Vps26)1	0.0
1p84-IF833	7d4i-IF476	0.0	0.15858	0.15521	(Peptidase_M16)(UCR_14kD)1	(KH_6)(MPP6)1	0.0
1p84-IF833	7d6v-IF295	0.071875	0.12092	0.13916	(Peptidase_M16)(UCR_14kD)1	(FAD_binding_2)(Fer2_3)1	0.0
1p84-IF833	7d6x-IF294	0.096165	0.14536	0.13927	(Peptidase_M16)(UCR_14kD)1	(FAD_binding_2)(Fer2_3)1	0.0
1p84-IF833	7dgq-IF712	0.0	0.28751	0.19222	(Peptidase_M16)(UCR_14kD)1	(NDUF_B7)(NDUF_B8)2	0.0
1p84-IF833	7dgq-IF788	0.208725	0.32832	0.27078	(Peptidase_M16)(UCR_14kD)1	(Peptidase_M16)(UCR_14kD)1	1.0
1p84-IF833	7dgr-IF711	0.0	0.26742	0.21696	(Peptidase_M16)(UCR_14kD)1	(NDUF_B7)(NDUF_B8)2	0.0
1p84-IF833	7dgr-IF787	0.24919	0.32629	0.27031	(Peptidase_M16)(UCR_14kD)1	(Peptidase_M16)(UCR_14kD)1	1.0
1p84-IF833	7dgs-IF710	0.105385	0.25498	0.18727	(Peptidase_M16)(UCR_14kD)1	(NDUF_B7)(NDUF_B8)2	0.0
1p84-IF833	7dgs-IF786	0.32839	0.30326	0.27076	(Peptidase_M16)(UCR_14kD)1	(Peptidase_M16)(UCR_14kD)1	1.0
1p84-IF833	7dgz-IF709	0.0	0.26684	0.21758	(Peptidase_M16)(UCR_14kD)1	(NDUF_B7)(NDUF_B8)2	0.0
1p84-IF833	7dh0-IF708	0.0	0.24793	0.17804	(Peptidase_M16)(UCR_14kD)1	(NDUF_B7)(NDUF_B8)2	0.0
1p84-IF833	7dkf-IF707	0.0	0.24792	0.17806	(Peptidase_M16)(UCR_14kD)1	(NDUF_B7)(NDUF_B8)2	0.0
1p84-IF833	7dkf-IF784	0.262985	0.39302	0.33119	(Peptidase_M16)(UCR_14kD)1	(Peptidase_M16)(UCR_14kD)1	1.0
1p84-IF833	7jhg-IF43	0.107485	0.12008	0.15383	(Peptidase_M16)(UCR_14kD)1	(AdenylateSensor)(AMPKBI)1	0.0
1p84-IF833	7jhh-IF39	0.046335	0.12174	0.13171	(Peptidase_M16)(UCR_14kD)1	(AdenylateSensor)(AMPKBI)1	0.0
1p84-IF833	7jij-IF38	0.0	0.13278	0.14501	(Peptidase_M16)(UCR_14kD)1	(AdenylateSensor)(AMPKBI)1	0.0
1p84-IF833	7jrd-IF977	0.06847	0.15322	0.15586	(Peptidase_M16)(UCR_14kD)1	(TbpB_B_D)(Transferrin)1	0.0
1p84-IF833	7jrg-IF800	0.36453	0.38499	0.32226	(Peptidase_M16)(UCR_14kD)1	(Peptidase_M16)(UCR_14kD)1	1.0
1p84-IF833	7jrp-IF799	0.3906	0.38515	0.32236	(Peptidase_M16)(UCR_14kD)1	(Peptidase_M16)(UCR_14kD)1	1.0
1p84-IF833	7jz2-IF371	0.0	0.16559	0.1262	(Peptidase_M16)(UCR_14kD)1	(FAD_binding_2)(Fer2_3)1	0.0
1p84-IF833	7khr-IF145	0.0	0.25668	0.19834	(Peptidase_M16)(UCR_14kD)1	(ATP-synt_C)(Renin_r)1	0.0
1p84-IF833	7l08-IF519	0.07930000000000001	0.23349	0.1573	(Peptidase_M16)(UCR_14kD)1	(MRP-63)(Ribosomal_L30)1	0.0
1p84-IF833	7l08-IF582	0.0	0.13247	0.14818	(Peptidase_M16)(UCR_14kD)1	(MRP-L27)(MRP-L47)1	0.0
1p84-IF833	7l20-IF518	0.09461499999999999	0.22665	0.16032	(Peptidase_M16)(UCR_14kD)1	(MRP-63)(Ribosomal_L30)1	0.0
1p84-IF833	7l20-IF581	0.068635	0.13208	0.14665	(Peptidase_M16)(UCR_14kD)1	(MRP-L27)(MRP-L47)1	0.0
1p84-IF833	7m6t-IF942	0.071855	0.22642	0.17691	(Peptidase_M16)(UCR_14kD)1	(Skp1_POZ)(SOCS_box)1	0.0
1p84-IF833	7m74-IF37	0.0	0.12728	0.1297	(Peptidase_M16)(UCR_14kD)1	(AdenylateSensor)(AMPKBI)1	0.0
1p84-IF833	7myj-IF61	0.0	0.08817	0.12728	(Peptidase_M16)(UCR_14kD)1	(AdenylateSensor)(AMPKBI)1	0.0
1p84-IF833	7n85-IF743	0.0771	0.12139	0.14756	(Peptidase_M16)(UCR_14kD)1	(Nsp1_C)(Nup54)1	0.0
1p84-IF833	7n88-IF976	0.074805	0.16998	0.14131	(Peptidase_M16)(UCR_14kD)1	(TbpB_B_D)(Transferrin)1	0.0
1p84-IF833	7n9f-IF739	0.068195	0.08886	0.15238	(Peptidase_M16)(UCR_14kD)1	(Nsp1_C)(Nup54)1	0.0
1p84-IF833	7nky-IF969	0.0	0.14316	0.13283	(Peptidase_M16)(UCR_14kD)1	(SPT16)(SSrecog)1	0.0
1p84-IF833	7nqh-IF517	0.09128	0.21456	0.15157	(Peptidase_M16)(UCR_14kD)1	(MRP-63)(Ribosomal_L30)1	0.0
1p84-IF833	7nqh-IF580	0.0	0.15085	0.18439	(Peptidase_M16)(UCR_14kD)1	(MRP-L27)(MRP-L47)1	0.0
1p84-IF833	7nql-IF516	0.083455	0.24459	0.17755	(Peptidase_M16)(UCR_14kD)1	(MRP-63)(Ribosomal_L30)1	0.0
1p84-IF833	7nql-IF579	0.0	0.13717	0.14074	(Peptidase_M16)(UCR_14kD)1	(MRP-L27)(MRP-L47)1	0.0
1p84-IF833	7nsh-IF515	0.0	0.21544	0.16864	(Peptidase_M16)(UCR_14kD)1	(MRP-63)(Ribosomal_L30)1	0.0
1p84-IF833	7nsh-IF578	0.0	0.13568	0.13421	(Peptidase_M16)(UCR_14kD)1	(MRP-L27)(MRP-L47)1	0.0
1p84-IF833	7nsi-IF514	0.0	0.21753	0.17055	(Peptidase_M16)(UCR_14kD)1	(MRP-63)(Ribosomal_L30)1	0.0
1p84-IF833	7nsi-IF577	0.07019	0.13239	0.13676	(Peptidase_M16)(UCR_14kD)1	(MRP-L27)(MRP-L47)1	0.0
1p84-IF833	7nsj-IF513	0.087815	0.24176	0.17031	(Peptidase_M16)(UCR_14kD)1	(MRP-63)(Ribosomal_L30)1	0.0
1p84-IF833	7nsj-IF576	0.069845	0.12097	0.18275	(Peptidase_M16)(UCR_14kD)1	(MRP-L27)(MRP-L47)1	0.0
1p84-IF833	7o37-IF793	0.21798	0.4273	0.3422	(Peptidase_M16)(UCR_14kD)1	(Peptidase_M16)(UCR_14kD)1	1.0
1p84-IF833	7o3c-IF792	0.21903	0.41503	0.31659	(Peptidase_M16)(UCR_14kD)1	(Peptidase_M16)(UCR_14kD)1	1.0
1p84-IF833	7o3e-IF791	0.36992	0.37768	0.32279	(Peptidase_M16)(UCR_14kD)1	(Peptidase_M16)(UCR_14kD)1	1.0
1p84-IF833	7o3h-IF789	0.39071500000000003	0.44354	0.3673	(Peptidase_M16)(UCR_14kD)1	(Peptidase_M16)(UCR_14kD)1	1.0
1p84-IF833	7o6y-IF659	0.0	0.23868	0.17263	(Peptidase_M16)(UCR_14kD)1	(NDUF_B7)(NDUF_B8)1	0.0
1p84-IF833	7o71-IF658	0.17291	0.25648	0.17793	(Peptidase_M16)(UCR_14kD)1	(NDUF_B7)(NDUF_B8)1	0.0
1p84-IF833	7o9k-IF512	0.0	0.21929	0.15308	(Peptidase_M16)(UCR_14kD)1	(MRP-63)(Ribosomal_L30)1	0.0
1p84-IF833	7o9k-IF575	0.072735	0.14306	0.13188	(Peptidase_M16)(UCR_14kD)1	(MRP-L27)(MRP-L47)1	0.0
1p84-IF833	7o9m-IF511	0.083235	0.22041	0.15631	(Peptidase_M16)(UCR_14kD)1	(MRP-63)(Ribosomal_L30)1	0.0
1p84-IF833	7o9m-IF574	0.071145	0.14142	0.14109	(Peptidase_M16)(UCR_14kD)1	(MRP-L27)(MRP-L47)1	0.0
1p84-IF833	7odr-IF510	0.0	0.22202	0.15532	(Peptidase_M16)(UCR_14kD)1	(MRP-63)(Ribosomal_L30)1	0.0
1p84-IF833	7odr-IF573	0.04031	0.13193	0.15059	(Peptidase_M16)(UCR_14kD)1	(MRP-L27)(MRP-L47)1	0.0
1p84-IF833	7ods-IF509	0.060325000000000004	0.22129	0.15758	(Peptidase_M16)(UCR_14kD)1	(MRP-63)(Ribosomal_L30)1	0.0
1p84-IF833	7ods-IF572	0.050699999999999995	0.12744	0.13415	(Peptidase_M16)(UCR_14kD)1	(MRP-L27)(MRP-L47)1	0.0
1p84-IF833	7odt-IF508	0.0	0.22035	0.16454	(Peptidase_M16)(UCR_14kD)1	(MRP-63)(Ribosomal_L30)1	0.0
1p84-IF833	7odt-IF571	0.0	0.1375	0.12864	(Peptidase_M16)(UCR_14kD)1	(MRP-L27)(MRP-L47)1	0.0
1p84-IF833	7of0-IF507	0.0	0.2241	0.15474	(Peptidase_M16)(UCR_14kD)1	(MRP-63)(Ribosomal_L30)1	0.0
1p84-IF833	7of0-IF570	0.045635	0.1268	0.16184	(Peptidase_M16)(UCR_14kD)1	(MRP-L27)(MRP-L47)1	0.0
1p84-IF833	7of2-IF506	0.0	0.22171	0.15664	(Peptidase_M16)(UCR_14kD)1	(MRP-63)(Ribosomal_L30)1	0.0
1p84-IF833	7of2-IF569	0.0	0.1398	0.1621	(Peptidase_M16)(UCR_14kD)1	(MRP-L27)(MRP-L47)1	0.0
1p84-IF833	7of3-IF505	0.0	0.24673	0.14938	(Peptidase_M16)(UCR_14kD)1	(MRP-63)(Ribosomal_L30)1	0.0
1p84-IF833	7of3-IF568	0.0	0.14044	0.13759	(Peptidase_M16)(UCR_14kD)1	(MRP-L27)(MRP-L47)1	0.0
1p84-IF833	7of4-IF504	0.0	0.22243	0.14802	(Peptidase_M16)(UCR_14kD)1	(MRP-63)(Ribosomal_L30)1	0.0
1p84-IF833	7of4-IF567	0.0	0.14134	0.1625	(Peptidase_M16)(UCR_14kD)1	(MRP-L27)(MRP-L47)1	0.0
1p84-IF833	7of5-IF503	0.0	0.22028	0.18202	(Peptidase_M16)(UCR_14kD)1	(MRP-63)(Ribosomal_L30)1	0.0
1p84-IF833	7of5-IF566	0.045325	0.15033	0.15557	(Peptidase_M16)(UCR_14kD)1	(MRP-L27)(MRP-L47)1	0.0
1p84-IF833	7of6-IF502	0.0	0.22206	0.18489	(Peptidase_M16)(UCR_14kD)1	(MRP-63)(Ribosomal_L30)1	0.0
1p84-IF833	7of6-IF565	0.0	0.14659	0.16212	(Peptidase_M16)(UCR_14kD)1	(MRP-L27)(MRP-L47)1	0.0
1p84-IF833	7of7-IF501	0.0	0.22209	0.15466	(Peptidase_M16)(UCR_14kD)1	(MRP-63)(Ribosomal_L30)1	0.0
1p84-IF833	7of7-IF564	0.07105	0.1398	0.13846	(Peptidase_M16)(UCR_14kD)1	(MRP-L27)(MRP-L47)1	0.0
1p84-IF833	7og4-IF534	0.0	0.26271	0.15573	(Peptidase_M16)(UCR_14kD)1	(MRP-63)(Ribosomal_L30)1	0.0
1p84-IF833	7og4-IF597	0.0	0.13694	0.14753	(Peptidase_M16)(UCR_14kD)1	(MRP-L27)(MRP-L47)1	0.0
1p84-IF833	7ohs-IF716	0.0	0.25901	0.1751	(Peptidase_M16)(UCR_14kD)1	(Nop52)(Ribosomal_L28e)1	0.0
1p84-IF833	7ohw-IF715	0.11287	0.24661	0.14118	(Peptidase_M16)(UCR_14kD)1	(Nop52)(Ribosomal_L28e)1	0.0
1p84-IF833	7ohx-IF714	0.12058	0.27219	0.15725	(Peptidase_M16)(UCR_14kD)1	(Nop52)(Ribosomal_L28e)1	0.0
1p84-IF833	7oi6-IF500	0.0	0.24627	0.13664	(Peptidase_M16)(UCR_14kD)1	(MRP-63)(Ribosomal_L30)1	0.0
1p84-IF833	7oi6-IF563	0.0	0.15911	0.13597	(Peptidase_M16)(UCR_14kD)1	(MRP-L27)(MRP-L47)1	0.0
1p84-IF833	7oi7-IF499	0.0	0.22869	0.15162	(Peptidase_M16)(UCR_14kD)1	(MRP-63)(Ribosomal_L30)1	0.0
1p84-IF833	7oi7-IF562	0.0	0.13869	0.1568	(Peptidase_M16)(UCR_14kD)1	(MRP-L27)(MRP-L47)1	0.0
1p84-IF833	7oi8-IF498	0.0	0.2225	0.17052	(Peptidase_M16)(UCR_14kD)1	(MRP-63)(Ribosomal_L30)1	0.0
1p84-IF833	7oi8-IF561	0.06938	0.14379	0.13784	(Peptidase_M16)(UCR_14kD)1	(MRP-L27)(MRP-L47)1	0.0
1p84-IF833	7oi9-IF497	0.0	0.22529	0.18096	(Peptidase_M16)(UCR_14kD)1	(MRP-63)(Ribosomal_L30)1	0.0
1p84-IF833	7oi9-IF560	0.0	0.13717	0.1404	(Peptidase_M16)(UCR_14kD)1	(MRP-L27)(MRP-L47)1	0.0
1p84-IF833	7oia-IF496	0.0	0.22678	0.17116	(Peptidase_M16)(UCR_14kD)1	(MRP-63)(Ribosomal_L30)1	0.0
1p84-IF833	7oia-IF559	0.0	0.14218	0.1641	(Peptidase_M16)(UCR_14kD)1	(MRP-L27)(MRP-L47)1	0.0
1p84-IF833	7oib-IF495	0.0	0.22469	0.15909	(Peptidase_M16)(UCR_14kD)1	(MRP-63)(Ribosomal_L30)1	0.0
1p84-IF833	7oib-IF558	0.041435	0.14576	0.13192	(Peptidase_M16)(UCR_14kD)1	(MRP-L27)(MRP-L47)1	0.0
1p84-IF833	7oic-IF494	0.0	0.2278	0.17192	(Peptidase_M16)(UCR_14kD)1	(MRP-63)(Ribosomal_L30)1	0.0
1p84-IF833	7oic-IF557	0.0	0.13234	0.12573	(Peptidase_M16)(UCR_14kD)1	(MRP-L27)(MRP-L47)1	0.0
1p84-IF833	7oid-IF493	0.0	0.22359	0.16803	(Peptidase_M16)(UCR_14kD)1	(MRP-63)(Ribosomal_L30)1	0.0
1p84-IF833	7oid-IF556	0.0	0.11192	0.15735	(Peptidase_M16)(UCR_14kD)1	(MRP-L27)(MRP-L47)1	0.0
1p84-IF833	7oie-IF492	0.07714499999999999	0.21565	0.15022	(Peptidase_M16)(UCR_14kD)1	(MRP-63)(Ribosomal_L30)1	0.0
1p84-IF833	7oie-IF555	0.0	0.1532	0.13359	(Peptidase_M16)(UCR_14kD)1	(MRP-L27)(MRP-L47)1	0.0
1p84-IF833	7pd3-IF491	0.0	0.22336	0.14522	(Peptidase_M16)(UCR_14kD)1	(MRP-63)(Ribosomal_L30)1	0.0
1p84-IF833	7pd3-IF554	0.07674	0.14274	0.14052	(Peptidase_M16)(UCR_14kD)1	(MRP-L27)(MRP-L47)1	0.0
1p84-IF833	7per-IF744	0.10766500000000001	0.18236	0.17447	(Peptidase_M16)(UCR_14kD)1	(Nsp1_C)(Nup54)1	0.0
1p84-IF833	7po4-IF489	0.0	0.21976	0.15759	(Peptidase_M16)(UCR_14kD)1	(MRP-63)(Ribosomal_L30)1	0.0
1p84-IF833	7po4-IF552	0.0	0.15206	0.14717	(Peptidase_M16)(UCR_14kD)1	(MRP-L27)(MRP-L47)1	0.0
1p84-IF833	7psa-IF651	0.081185	0.19245	0.13434	(Peptidase_M16)(UCR_14kD)1	(NDUF_B7)(NDUF_B8)1	0.0
1p84-IF833	7qh6-IF488	0.07172	0.22659	0.1624	(Peptidase_M16)(UCR_14kD)1	(MRP-63)(Ribosomal_L30)1	0.0
1p84-IF833	7qh6-IF551	0.0	0.15154	0.14637	(Peptidase_M16)(UCR_14kD)1	(MRP-L27)(MRP-L47)1	0.0
1p84-IF833	7qh7-IF487	0.0	0.25162	0.1509	(Peptidase_M16)(UCR_14kD)1	(MRP-63)(Ribosomal_L30)1	0.0
1p84-IF833	7qh7-IF550	0.0	0.13234	0.14135	(Peptidase_M16)(UCR_14kD)1	(MRP-L27)(MRP-L47)1	0.0
1p84-IF833	7qi4-IF486	0.0	0.22106	0.15921	(Peptidase_M16)(UCR_14kD)1	(MRP-63)(Ribosomal_L30)1	0.0
1p84-IF833	7qi4-IF549	0.0	0.15352	0.14511	(Peptidase_M16)(UCR_14kD)1	(MRP-L27)(MRP-L47)1	0.0
1p84-IF833	7qp6-IF279	0.0	0.26115	0.17091	(Peptidase_M16)(UCR_14kD)1	(eIF-5_eIF-2B)(GTP_EFTU)1	0.0
1p84-IF833	7qsd-IF650	0.11744	0.18799	0.12501	(Peptidase_M16)(UCR_14kD)1	(NDUF_B7)(NDUF_B8)1	0.0
1p84-IF833	7qsk-IF649	0.101455	0.1708	0.13806	(Peptidase_M16)(UCR_14kD)1	(NDUF_B7)(NDUF_B8)1	0.0
1p84-IF833	7qsl-IF648	0.10044	0.16825	0.13759	(Peptidase_M16)(UCR_14kD)1	(NDUF_B7)(NDUF_B8)1	0.0
1p84-IF833	7qsm-IF647	0.10638500000000001	0.17055	0.14013	(Peptidase_M16)(UCR_14kD)1	(NDUF_B7)(NDUF_B8)1	0.0
1p84-IF833	7qsn-IF646	0.10876999999999999	0.17199	0.12912	(Peptidase_M16)(UCR_14kD)1	(NDUF_B7)(NDUF_B8)1	0.0
1p84-IF833	7qso-IF645	0.06690499999999999	0.17051	0.13606	(Peptidase_M16)(UCR_14kD)1	(NDUF_B7)(NDUF_B8)1	0.0
1p84-IF833	7r3v-IF822	0.226275	0.44581	0.35902	(Peptidase_M16)(UCR_14kD)1	(Peptidase_M16)(UCR_14kD)1	1.0
1p84-IF833	7r5j-IF735	0.0	0.11554	0.16304	(Peptidase_M16)(UCR_14kD)1	(Nsp1_C)(Nup54)1	0.0
1p84-IF833	7r5k-IF734	0.06702	0.10741	0.15787	(Peptidase_M16)(UCR_14kD)1	(Nsp1_C)(Nup54)1	0.0
1p84-IF833	7rja-IF783	0.40459500000000004	0.61088	0.571	(Peptidase_M16)(UCR_14kD)1	(Peptidase_M16)(UCR_14kD)1	1.0
1p84-IF833	7rje-IF782	0.43767999999999996	0.55621	0.52871	(Peptidase_M16)(UCR_14kD)1	(Peptidase_M16)(UCR_14kD)1	1.0
1p84-IF833	7t3a-IF462	0.09437499999999999	0.30303	0.1803	(Peptidase_M16)(UCR_14kD)1	(Gtr1_RagA)(LAMTOR)1	0.0
1p84-IF833	7t3b-IF461	0.0	0.30348	0.25276	(Peptidase_M16)(UCR_14kD)1	(Gtr1_RagA)(LAMTOR)1	0.0
1p84-IF833	7t3c-IF460	0.07765	0.2901	0.19722	(Peptidase_M16)(UCR_14kD)1	(Gtr1_RagA)(LAMTOR)1	0.0
1p84-IF833	7tbi-IF733	0.11939	0.11586	0.16396	(Peptidase_M16)(UCR_14kD)1	(Nsp1_C)(Nup54)1	0.0
1p84-IF833	7tbj-IF732	0.09769	0.11586	0.16396	(Peptidase_M16)(UCR_14kD)1	(Nsp1_C)(Nup54)1	0.0
1p84-IF833	7tbk-IF731	0.117245	0.11586	0.16396	(Peptidase_M16)(UCR_14kD)1	(Nsp1_C)(Nup54)1	0.0
1p84-IF833	7tbl-IF730	0.09769	0.11586	0.16396	(Peptidase_M16)(UCR_14kD)1	(Nsp1_C)(Nup54)1	0.0
1p84-IF833	7tbm-IF729	0.119595	0.11586	0.16396	(Peptidase_M16)(UCR_14kD)1	(Nsp1_C)(Nup54)1	0.0
1p84-IF833	7u4t-IF117	0.0	0.32261	0.26294	(Peptidase_M16)(UCR_14kD)1	(ATP-synt_C)(Renin_r)1	0.0
1p84-IF833	7u8o-IF114	0.0	0.32539	0.30651	(Peptidase_M16)(UCR_14kD)1	(ATP-synt_C)(Renin_r)1	0.0
1p84-IF833	7u8p-IF111	0.0	0.29378	0.25861	(Peptidase_M16)(UCR_14kD)1	(ATP-synt_C)(Renin_r)1	0.0
1p84-IF833	7u8q-IF108	0.0	0.26202	0.24168	(Peptidase_M16)(UCR_14kD)1	(ATP-synt_C)(Renin_r)1	0.0
1p84-IF833	7u8r-IF107	0.0	0.23641	0.09117	(Peptidase_M16)(UCR_14kD)1	(ATP-synt_C)(Renin_r)1	0.0
1p84-IF833	7unf-IF106	0.0	0.2594	0.21048	(Peptidase_M16)(UCR_14kD)1	(ATP-synt_C)(Renin_r)1	0.0
1p84-IF833	7v2c-IF644	0.02708	0.15796	0.13474	(Peptidase_M16)(UCR_14kD)1	(NDUF_B7)(NDUF_B8)1	0.0
1p84-IF833	7v2d-IF643	0.0	0.17731	0.1683	(Peptidase_M16)(UCR_14kD)1	(NDUF_B7)(NDUF_B8)1	0.0
1p84-IF833	7v2e-IF642	0.0	0.16408	0.13689	(Peptidase_M16)(UCR_14kD)1	(NDUF_B7)(NDUF_B8)1	0.0
1p84-IF833	7v2f-IF641	0.02585	0.13917	0.13235	(Peptidase_M16)(UCR_14kD)1	(NDUF_B7)(NDUF_B8)1	0.0
1p84-IF833	7v2h-IF640	0.065915	0.16271	0.13795	(Peptidase_M16)(UCR_14kD)1	(NDUF_B7)(NDUF_B8)1	0.0
1p84-IF833	7v2k-IF639	0.0	0.1796	0.12649	(Peptidase_M16)(UCR_14kD)1	(NDUF_B7)(NDUF_B8)1	0.0
1p84-IF833	7v2r-IF638	0.0	0.17451	0.14884	(Peptidase_M16)(UCR_14kD)1	(NDUF_B7)(NDUF_B8)1	0.0
1p84-IF833	7v30-IF637	0.0	0.14225	0.15444	(Peptidase_M16)(UCR_14kD)1	(NDUF_B7)(NDUF_B8)1	0.0
1p84-IF833	7v31-IF636	0.107	0.17779	0.13862	(Peptidase_M16)(UCR_14kD)1	(NDUF_B7)(NDUF_B8)1	0.0
1p84-IF833	7v32-IF635	0.06821	0.19888	0.1471	(Peptidase_M16)(UCR_14kD)1	(NDUF_B7)(NDUF_B8)1	0.0
1p84-IF833	7v33-IF634	0.0	0.17469	0.12132	(Peptidase_M16)(UCR_14kD)1	(NDUF_B7)(NDUF_B8)1	0.0
1p84-IF833	7v3m-IF633	0.09286	0.1594	0.15038	(Peptidase_M16)(UCR_14kD)1	(NDUF_B7)(NDUF_B8)1	0.0
1p84-IF833	7vbl-IF632	0.09985999999999999	0.17446	0.16343	(Peptidase_M16)(UCR_14kD)1	(NDUF_B7)(NDUF_B8)1	0.0
1p84-IF833	7vbp-IF631	0.079545	0.17537	0.13104	(Peptidase_M16)(UCR_14kD)1	(NDUF_B7)(NDUF_B8)1	0.0
1p84-IF833	7vc0-IF630	0.0	0.15981	0.14087	(Peptidase_M16)(UCR_14kD)1	(NDUF_B7)(NDUF_B8)1	0.0
1p84-IF833	7vwl-IF629	0.0	0.17316	0.14947	(Peptidase_M16)(UCR_14kD)1	(NDUF_B7)(NDUF_B8)1	0.0
1p84-IF833	7wkk-IF728	0.0	0.18168	0.1795	(Peptidase_M16)(UCR_14kD)1	(Nsp1_C)(Nup54)1	0.0
1p84-IF833	7woo-IF724	0.12148999999999999	0.10226	0.14855	(Peptidase_M16)(UCR_14kD)1	(Nsp1_C)(Nup54)1	0.0
1p84-IF833	7wot-IF722	0.12148500000000001	0.10226	0.14855	(Peptidase_M16)(UCR_14kD)1	(Nsp1_C)(Nup54)1	0.0
1p84-IF833	7xsx-IF968	0.06385	0.14422	0.14358	(Peptidase_M16)(UCR_14kD)1	(SPT16)(SSrecog)1	0.0
1p84-IF833	7xt7-IF967	0.061215000000000006	0.14658	0.15179	(Peptidase_M16)(UCR_14kD)1	(SPT16)(SSrecog)1	0.0
1p84-IF833	7xtd-IF966	0.061329999999999996	0.14422	0.14358	(Peptidase_M16)(UCR_14kD)1	(SPT16)(SSrecog)1	0.0
1p84-IF833	7xti-IF965	0.0	0.15179	0.14456	(Peptidase_M16)(UCR_14kD)1	(SPT16)(SSrecog)1	0.0
1p84-IF833	7zd6-IF628	0.10409500000000001	0.17437	0.13822	(Peptidase_M16)(UCR_14kD)1	(NDUF_B7)(NDUF_B8)1	0.0
1p84-IF833	7zdh-IF627	0.0	0.14185	0.15513	(Peptidase_M16)(UCR_14kD)1	(NDUF_B7)(NDUF_B8)1	0.0
1p84-IF833	7zdj-IF626	0.0	0.19436	0.15007	(Peptidase_M16)(UCR_14kD)1	(NDUF_B7)(NDUF_B8)1	0.0
1p84-IF833	7zdm-IF625	0.11921499999999999	0.16066	0.13922	(Peptidase_M16)(UCR_14kD)1	(NDUF_B7)(NDUF_B8)1	0.0
1p84-IF833	7zdp-IF624	0.0	0.17549	0.14958	(Peptidase_M16)(UCR_14kD)1	(NDUF_B7)(NDUF_B8)1	0.0
1p84-IF833	7zeb-IF623	0.08529999999999999	0.16092	0.13853	(Peptidase_M16)(UCR_14kD)1	(NDUF_B7)(NDUF_B8)1	0.0
1p84-IF833	7zyy-IF202	0.0	0.10133	0.12307	(Peptidase_M16)(UCR_14kD)1	(Biotin_carb_N)(PYC_OADA)1	0.0
1p84-IF833	7zz3-IF201	0.0	0.10025	0.12347	(Peptidase_M16)(UCR_14kD)1	(Biotin_carb_N)(PYC_OADA)1	0.0
1p84-IF833	7zz8-IF200	0.0	0.1001	0.11879	(Peptidase_M16)(UCR_14kD)1	(Biotin_carb_N)(PYC_OADA)1	0.0
1p84-IF833	8dhb-IF458	0.082265	0.28917	0.22885	(Peptidase_M16)(UCR_14kD)1	(Gtr1_RagA)(LAMTOR)1	0.0
1pp9-IF836	1bcc-IF838	0.8302700000000001	0.73034	0.65448	(Peptidase_M16)(UCR_14kD)1	(Peptidase_M16)(UCR_14kD)1	1.0
1pp9-IF836	1bgy-IF837	0.88492	0.85008	0.82174	(Peptidase_M16)(UCR_14kD)1	(Peptidase_M16)(UCR_14kD)1	1.0
1pp9-IF836	1dev-IF484	0.075375	0.21343	0.19829	(Peptidase_M16)(UCR_14kD)1	(MH2)(SARA)1	0.0
1pp9-IF836	1e7p-IF363	0.0	0.16336	0.15207	(Peptidase_M16)(UCR_14kD)1	(FAD_binding_2)(Fer2_3)1	0.0
1pp9-IF836	1ezv-IF831	0.20828000000000002	0.45209	0.35732	(Peptidase_M16)(UCR_14kD)1	(Peptidase_M16)(UCR_14kD)1	1.0
1pp9-IF836	1fbv-IF926	0.087675	0.21494	0.1666	(Peptidase_M16)(UCR_14kD)1	(Prok-RING_4)(UQ_con)1	0.0
1pp9-IF836	1fle-IF978	0.0	0.22266	0.13651	(Peptidase_M16)(UCR_14kD)1	(Trypsin)(WAP)1	0.0
1pp9-IF836	1g3i-IF0	0.10757	0.27271	0.22128	(Peptidase_M16)(UCR_14kD)1	(AAA_2)(Proteasome)1	0.0
1pp9-IF836	1g4b-IF12	0.0	0.24627	0.17127	(Peptidase_M16)(UCR_14kD)1	(AAA_2)(Proteasome)1	0.0
1pp9-IF836	1kb9-IF832	0.207035	0.45348	0.35867	(Peptidase_M16)(UCR_14kD)1	(Peptidase_M16)(UCR_14kD)1	1.0
1pp9-IF836	1kf6-IF341	0.0	0.14558	0.16087	(Peptidase_M16)(UCR_14kD)1	(FAD_binding_2)(Fer2_3)1	0.0
1pp9-IF836	1kfy-IF331	0.0	0.13645	0.16036	(Peptidase_M16)(UCR_14kD)1	(FAD_binding_2)(Fer2_3)1	0.0
1pp9-IF836	1kyi-IF1	0.0	0.25819	0.22251	(Peptidase_M16)(UCR_14kD)1	(AAA_2)(Proteasome)1	0.0
1pp9-IF836	1kyo-IF830	0.20468999999999998	0.41205	0.34914	(Peptidase_M16)(UCR_14kD)1	(Peptidase_M16)(UCR_14kD)1	1.0
1pp9-IF836	1l0v-IF391	0.0	0.16531	0.17765	(Peptidase_M16)(UCR_14kD)1	(FAD_binding_2)(Fer2_3)1	0.0
1pp9-IF836	1mk2-IF483	0.09249500000000001	0.21497	0.19112	(Peptidase_M16)(UCR_14kD)1	(MH2)(SARA)1	0.0
1pp9-IF836	1nek-IF327	0.0	0.16661	0.14944	(Peptidase_M16)(UCR_14kD)1	(FAD_binding_2)(Fer2_3)1	0.0
1pp9-IF836	1nen-IF328	0.06317	0.16918	0.15444	(Peptidase_M16)(UCR_14kD)1	(FAD_binding_2)(Fer2_3)1	0.0
1pp9-IF836	1ofh-IF6	0.09798000000000001	0.24248	0.20331	(Peptidase_M16)(UCR_14kD)1	(AAA_2)(Proteasome)1	0.0
1pp9-IF836	1ofi-IF28	0.0	0.11357	0.11105	(Peptidase_M16)(UCR_14kD)1	(AAA_2)(Proteasome)4	0.0
1pp9-IF836	1ofi-IF9	0.11309	0.26281	0.20347	(Peptidase_M16)(UCR_14kD)1	(AAA_2)(Proteasome)1	0.0
1pp9-IF836	1p84-IF833	0.20749	0.44983	0.35923	(Peptidase_M16)(UCR_14kD)1	(Peptidase_M16)(UCR_14kD)1	1.0
1pp9-IF836	1pp9-IF836	1.0	1.0	1.0	(Peptidase_M16)(UCR_14kD)1	(Peptidase_M16)(UCR_14kD)1	1.0
1pp9-IF836	1ppj-IF813	0.96053	0.99155	0.9919	(Peptidase_M16)(UCR_14kD)1	(Peptidase_M16)(UCR_14kD)1	1.0
1pp9-IF836	1qlb-IF362	0.0	0.15867	0.1557	(Peptidase_M16)(UCR_14kD)1	(FAD_binding_2)(Fer2_3)1	0.0
1pp9-IF836	1x86-IF906	0.0	0.20388	0.16802	(Peptidase_M16)(UCR_14kD)1	(PH_16)(Ras)2	0.0
1pp9-IF836	1xcg-IF908	0.08804500000000001	0.21162	0.17756	(Peptidase_M16)(UCR_14kD)1	(PH_16)(Ras)2	0.0
1pp9-IF836	1yq3-IF305	0.04528	0.15771	0.15185	(Peptidase_M16)(UCR_14kD)1	(FAD_binding_2)(Fer2_3)1	0.0
1pp9-IF836	1yq4-IF389	0.0	0.15045	0.15784	(Peptidase_M16)(UCR_14kD)1	(FAD_binding_2)(Fer2_3)1	0.0
1pp9-IF836	1zoy-IF373	0.072675	0.16801	0.12973	(Peptidase_M16)(UCR_14kD)1	(FAD_binding_2)(Fer2_3)1	0.0
1pp9-IF836	1zp0-IF374	0.07369	0.15195	0.12944	(Peptidase_M16)(UCR_14kD)1	(FAD_binding_2)(Fer2_3)1	0.0
1pp9-IF836	2a06-IF812	0.9638450000000001	0.99397	0.99422	(Peptidase_M16)(UCR_14kD)1	(Peptidase_M16)(UCR_14kD)1	1.0
1pp9-IF836	2acz-IF329	0.08724	0.16112	0.14914	(Peptidase_M16)(UCR_14kD)1	(FAD_binding_2)(Fer2_3)1	0.0
1pp9-IF836	2b76-IF316	0.0	0.13541	0.16181	(Peptidase_M16)(UCR_14kD)1	(FAD_binding_2)(Fer2_3)1	0.0
1pp9-IF836	2bcc-IF835	0.8291	0.73604	0.64619	(Peptidase_M16)(UCR_14kD)1	(Peptidase_M16)(UCR_14kD)1	1.0
1pp9-IF836	2bs2-IF361	0.0	0.1318	0.1532	(Peptidase_M16)(UCR_14kD)1	(FAD_binding_2)(Fer2_3)1	0.0
1pp9-IF836	2bs3-IF359	0.06309	0.13002	0.15084	(Peptidase_M16)(UCR_14kD)1	(FAD_binding_2)(Fer2_3)1	0.0
1pp9-IF836	2bs4-IF360	0.07593	0.13512	0.15258	(Peptidase_M16)(UCR_14kD)1	(FAD_binding_2)(Fer2_3)1	0.0
1pp9-IF836	2c9w-IF956	0.0	0.25519	0.20242	(Peptidase_M16)(UCR_14kD)1	(Skp1_POZ)(SOCS_box)1	0.0
1pp9-IF836	2d74-IF289	0.0	0.18774	0.1245	(Peptidase_M16)(UCR_14kD)1	(eIF-5_eIF-2B)(GTP_EFTU)2	0.0
1pp9-IF836	2d74-IF291	0.0	0.21107	0.11031	(Peptidase_M16)(UCR_14kD)1	(eIF-5_eIF-2B)(GTP_EFTU)3	0.0
1pp9-IF836	2d74-IF293	0.0	0.17155	0.15896	(Peptidase_M16)(UCR_14kD)1	(eIF-5_eIF-2B)(GTP_EFTU)4	0.0
1pp9-IF836	2dcu-IF288	0.0	0.13348	0.13477	(Peptidase_M16)(UCR_14kD)1	(eIF-5_eIF-2B)(GTP_EFTU)2	0.0
1pp9-IF836	2dcu-IF292	0.08872	0.18411	0.15616	(Peptidase_M16)(UCR_14kD)1	(eIF-5_eIF-2B)(GTP_EFTU)4	0.0
1pp9-IF836	2fbw-IF357	0.08431	0.15072	0.14965	(Peptidase_M16)(UCR_14kD)1	(FAD_binding_2)(Fer2_3)1	0.0
1pp9-IF836	2h88-IF356	0.062675	0.15466	0.15524	(Peptidase_M16)(UCR_14kD)1	(FAD_binding_2)(Fer2_3)1	0.0
1pp9-IF836	2h89-IF306	0.0	0.15426	0.16101	(Peptidase_M16)(UCR_14kD)1	(FAD_binding_2)(Fer2_3)1	0.0
1pp9-IF836	2ibz-IF834	0.20764	0.45323	0.35954	(Peptidase_M16)(UCR_14kD)1	(Peptidase_M16)(UCR_14kD)1	1.0
1pp9-IF836	2izv-IF955	0.096955	0.25484	0.17962	(Peptidase_M16)(UCR_14kD)1	(Skp1_POZ)(SOCS_box)1	0.0
1pp9-IF836	2jz3-IF954	0.0	0.24203	0.16196	(Peptidase_M16)(UCR_14kD)1	(Skp1_POZ)(SOCS_box)1	0.0
1pp9-IF836	2oox-IF89	0.085255	0.14229	0.14975	(Peptidase_M16)(UCR_14kD)1	(AdenylateSensor)(AMPKBI)1	0.0
1pp9-IF836	2ooy-IF42	0.085295	0.1912	0.14291	(Peptidase_M16)(UCR_14kD)1	(AdenylateSensor)(AMPKBI)1	0.0
1pp9-IF836	2qf7-IF219	0.0	0.16565	0.14764	(Peptidase_M16)(UCR_14kD)1	(Biotin_carb_N)(PYC_OADA)1	0.0
1pp9-IF836	2qlv-IF80	0.08771999999999999	0.20373	0.15833	(Peptidase_M16)(UCR_14kD)1	(AdenylateSensor)(AMPKBI)1	0.0
1pp9-IF836	2qr1-IF85	0.072625	0.21229	0.17699	(Peptidase_M16)(UCR_14kD)1	(AdenylateSensor)(AMPKBI)1	0.0
1pp9-IF836	2qrc-IF87	0.072625	0.21229	0.17699	(Peptidase_M16)(UCR_14kD)1	(AdenylateSensor)(AMPKBI)1	0.0
1pp9-IF836	2qrd-IF82	0.08589000000000001	0.21101	0.17205	(Peptidase_M16)(UCR_14kD)1	(AdenylateSensor)(AMPKBI)1	0.0
1pp9-IF836	2qre-IF83	0.081345	0.21736	0.1726	(Peptidase_M16)(UCR_14kD)1	(AdenylateSensor)(AMPKBI)1	0.0
1pp9-IF836	2v8q-IF78	0.0	0.21483	0.13626	(Peptidase_M16)(UCR_14kD)1	(AdenylateSensor)(AMPKBI)1	0.0
1pp9-IF836	2v92-IF77	0.0	0.20951	0.13997	(Peptidase_M16)(UCR_14kD)1	(AdenylateSensor)(AMPKBI)1	0.0
1pp9-IF836	2v9j-IF76	0.0	0.21613	0.13693	(Peptidase_M16)(UCR_14kD)1	(AdenylateSensor)(AMPKBI)1	0.0
1pp9-IF836	2wdq-IF326	0.061435	0.16231	0.15967	(Peptidase_M16)(UCR_14kD)1	(FAD_binding_2)(Fer2_3)1	0.0
1pp9-IF836	2wdr-IF323	0.0	0.16219	0.16504	(Peptidase_M16)(UCR_14kD)1	(FAD_binding_2)(Fer2_3)1	0.0
1pp9-IF836	2wdv-IF324	0.0	0.16603	0.14811	(Peptidase_M16)(UCR_14kD)1	(FAD_binding_2)(Fer2_3)1	0.0
1pp9-IF836	2wp9-IF322	0.06286	0.16721	0.14485	(Peptidase_M16)(UCR_14kD)1	(FAD_binding_2)(Fer2_3)1	0.0
1pp9-IF836	2wqy-IF358	0.084285	0.15814	0.15748	(Peptidase_M16)(UCR_14kD)1	(FAD_binding_2)(Fer2_3)1	0.0
1pp9-IF836	2ws3-IF325	0.0	0.16211	0.15921	(Peptidase_M16)(UCR_14kD)1	(FAD_binding_2)(Fer2_3)1	0.0
1pp9-IF836	2wu2-IF320	0.0	0.1671	0.15486	(Peptidase_M16)(UCR_14kD)1	(FAD_binding_2)(Fer2_3)1	0.0
1pp9-IF836	2wu5-IF321	0.0	0.16491	0.1587	(Peptidase_M16)(UCR_14kD)1	(FAD_binding_2)(Fer2_3)1	0.0
1pp9-IF836	2x19-IF475	0.052059999999999995	0.15041	0.16308	(Peptidase_M16)(UCR_14kD)1	(Importin_rep)(Ras)1	0.0
1pp9-IF836	2y8l-IF75	0.0	0.22244	0.15507	(Peptidase_M16)(UCR_14kD)1	(AdenylateSensor)(AMPKBI)1	0.0
1pp9-IF836	2y8q-IF74	0.0	0.18916	0.19174	(Peptidase_M16)(UCR_14kD)1	(AdenylateSensor)(AMPKBI)1	0.0
1pp9-IF836	2ya3-IF73	0.0	0.22103	0.16983	(Peptidase_M16)(UCR_14kD)1	(AdenylateSensor)(AMPKBI)1	0.0
1pp9-IF836	2ybb-IF841	1.0	1.0	1.0	(Peptidase_M16)(UCR_14kD)1	(Peptidase_M16)(UCR_14kD)1	1.0
1pp9-IF836	2z7f-IF981	0.0	0.25788	0.15274	(Peptidase_M16)(UCR_14kD)1	(Trypsin)(WAP)1	0.0
1pp9-IF836	3abv-IF297	0.08237	0.15448	0.15858	(Peptidase_M16)(UCR_14kD)1	(FAD_binding_2)(Fer2_3)1	0.0
1pp9-IF836	3ae1-IF379	0.0	0.15006	0.15745	(Peptidase_M16)(UCR_14kD)1	(FAD_binding_2)(Fer2_3)1	0.0
1pp9-IF836	3ae2-IF298	0.0	0.17177	0.15719	(Peptidase_M16)(UCR_14kD)1	(FAD_binding_2)(Fer2_3)1	0.0
1pp9-IF836	3ae3-IF380	0.0	0.16295	0.14268	(Peptidase_M16)(UCR_14kD)1	(FAD_binding_2)(Fer2_3)1	0.0
1pp9-IF836	3ae4-IF381	0.0	0.15121	0.15685	(Peptidase_M16)(UCR_14kD)1	(FAD_binding_2)(Fer2_3)1	0.0
1pp9-IF836	3ae5-IF382	0.0	0.16263	0.15879	(Peptidase_M16)(UCR_14kD)1	(FAD_binding_2)(Fer2_3)1	0.0
1pp9-IF836	3ae6-IF383	0.09749	0.1642	0.15099	(Peptidase_M16)(UCR_14kD)1	(FAD_binding_2)(Fer2_3)1	0.0
1pp9-IF836	3ae7-IF384	0.0	0.16141	0.15734	(Peptidase_M16)(UCR_14kD)1	(FAD_binding_2)(Fer2_3)1	0.0
1pp9-IF836	3ae8-IF299	0.0	0.1506	0.14752	(Peptidase_M16)(UCR_14kD)1	(FAD_binding_2)(Fer2_3)1	0.0
1pp9-IF836	3ae9-IF300	0.0	0.14893	0.14861	(Peptidase_M16)(UCR_14kD)1	(FAD_binding_2)(Fer2_3)1	0.0
1pp9-IF836	3aea-IF385	0.0	0.15081	0.15546	(Peptidase_M16)(UCR_14kD)1	(FAD_binding_2)(Fer2_3)1	0.0
1pp9-IF836	3aeb-IF301	0.0	0.15066	0.15456	(Peptidase_M16)(UCR_14kD)1	(FAD_binding_2)(Fer2_3)1	0.0
1pp9-IF836	3aec-IF387	0.0	0.15471	0.14725	(Peptidase_M16)(UCR_14kD)1	(FAD_binding_2)(Fer2_3)1	0.0
1pp9-IF836	3aed-IF386	0.0	0.15209	0.15787	(Peptidase_M16)(UCR_14kD)1	(FAD_binding_2)(Fer2_3)1	0.0
1pp9-IF836	3aee-IF375	0.0	0.16506	0.15931	(Peptidase_M16)(UCR_14kD)1	(FAD_binding_2)(Fer2_3)1	0.0
1pp9-IF836	3aef-IF378	0.06888	0.172	0.14914	(Peptidase_M16)(UCR_14kD)1	(FAD_binding_2)(Fer2_3)1	0.0
1pp9-IF836	3aeg-IF302	0.0	0.15331	0.15193	(Peptidase_M16)(UCR_14kD)1	(FAD_binding_2)(Fer2_3)1	0.0
1pp9-IF836	3bcc-IF868	0.84247	0.72107	0.63375	(Peptidase_M16)(UCR_14kD)1	(Peptidase_M16)(UCR_14kD)1	1.0
1pp9-IF836	3bg5-IF247	0.0	0.15715	0.15167	(Peptidase_M16)(UCR_14kD)1	(Biotin_carb_N)(PYC_OADA)1	0.0
1pp9-IF836	3cir-IF314	0.08997	0.12864	0.16143	(Peptidase_M16)(UCR_14kD)1	(FAD_binding_2)(Fer2_3)1	0.0
1pp9-IF836	3cx5-IF829	0.212495	0.41049	0.35012	(Peptidase_M16)(UCR_14kD)1	(Peptidase_M16)(UCR_14kD)1	1.0
1pp9-IF836	3cxh-IF828	0.20123	0.46557	0.352	(Peptidase_M16)(UCR_14kD)1	(Peptidase_M16)(UCR_14kD)1	1.0
1pp9-IF836	3f6q-IF103	0.0	0.22337	0.14885	(Peptidase_M16)(UCR_14kD)1	(Ank_2)(LIM)2	0.0
1pp9-IF836	3f6q-IF96	0.0	0.28639	0.18491	(Peptidase_M16)(UCR_14kD)1	(Ank_2)(LIM)1	0.0
1pp9-IF836	3h1k-IF806	0.64665	0.65936	0.60571	(Peptidase_M16)(UCR_14kD)1	(Peptidase_M16)(UCR_14kD)1	1.0
1pp9-IF836	3hb9-IF230	0.0	0.15167	0.15637	(Peptidase_M16)(UCR_14kD)1	(Biotin_carb_N)(PYC_OADA)1	0.0
1pp9-IF836	3hbl-IF206	0.0	0.16711	0.15028	(Peptidase_M16)(UCR_14kD)1	(Biotin_carb_N)(PYC_OADA)1	0.0
1pp9-IF836	3ho8-IF218	0.0	0.16412	0.1482	(Peptidase_M16)(UCR_14kD)1	(Biotin_carb_N)(PYC_OADA)1	0.0
1pp9-IF836	3ixe-IF105	0.0	0.23354	0.13074	(Peptidase_M16)(UCR_14kD)1	(Ank_2)(LIM)2	0.0
1pp9-IF836	3ixe-IF98	0.0	0.29026	0.1844	(Peptidase_M16)(UCR_14kD)1	(Ank_2)(LIM)1	0.0
1pp9-IF836	3j6b-IF616	0.0	0.19974	0.1415	(Peptidase_M16)(UCR_14kD)1	(MRP-L27)(MRP-L47)1	0.0
1pp9-IF836	3j7y-IF548	0.0	0.17397	0.18847	(Peptidase_M16)(UCR_14kD)1	(MRP-63)(Ribosomal_L30)1	0.0
1pp9-IF836	3j7y-IF622	0.0	0.18317	0.1467	(Peptidase_M16)(UCR_14kD)1	(MRP-L27)(MRP-L47)1	0.0
1pp9-IF836	3j9m-IF547	0.0	0.27943	0.18526	(Peptidase_M16)(UCR_14kD)1	(MRP-63)(Ribosomal_L30)1	0.0
1pp9-IF836	3j9m-IF621	0.0	0.18456	0.13836	(Peptidase_M16)(UCR_14kD)1	(MRP-L27)(MRP-L47)1	0.0
1pp9-IF836	3jap-IF284	0.052890000000000006	0.2098	0.17208	(Peptidase_M16)(UCR_14kD)1	(eIF-5_eIF-2B)(GTP_EFTU)1	0.0
1pp9-IF836	3jaq-IF283	0.0	0.19599	0.16622	(Peptidase_M16)(UCR_14kD)1	(eIF-5_eIF-2B)(GTP_EFTU)1	0.0
1pp9-IF836	3kz1-IF902	0.0	0.30791	0.2189	(Peptidase_M16)(UCR_14kD)1	(PH_16)(Ras)1	0.0
1pp9-IF836	3l70-IF866	0.864575	0.79666	0.75381	(Peptidase_M16)(UCR_14kD)1	(Peptidase_M16)(UCR_14kD)1	1.0
1pp9-IF836	3l72-IF808	0.85363	0.78154	0.74256	(Peptidase_M16)(UCR_14kD)1	(Peptidase_M16)(UCR_14kD)1	1.0
1pp9-IF836	3l73-IF809	0.856725	0.75114	0.70504	(Peptidase_M16)(UCR_14kD)1	(Peptidase_M16)(UCR_14kD)1	1.0
1pp9-IF836	3l74-IF811	0.84135	0.77245	0.73278	(Peptidase_M16)(UCR_14kD)1	(Peptidase_M16)(UCR_14kD)1	1.0
1pp9-IF836	3l75-IF804	0.87487	0.80771	0.77407	(Peptidase_M16)(UCR_14kD)1	(Peptidase_M16)(UCR_14kD)1	1.0
1pp9-IF836	3p4p-IF333	0.0	0.1366	0.15337	(Peptidase_M16)(UCR_14kD)1	(FAD_binding_2)(Fer2_3)1	0.0
1pp9-IF836	3p4q-IF335	0.069815	0.15225	0.15871	(Peptidase_M16)(UCR_14kD)1	(FAD_binding_2)(Fer2_3)1	0.0
1pp9-IF836	3p4r-IF339	0.0	0.13936	0.16234	(Peptidase_M16)(UCR_14kD)1	(FAD_binding_2)(Fer2_3)1	0.0
1pp9-IF836	3p4s-IF355	0.0	0.15416	0.1603	(Peptidase_M16)(UCR_14kD)1	(FAD_binding_2)(Fer2_3)1	0.0
1pp9-IF836	3sfd-IF376	0.0	0.16659	0.15314	(Peptidase_M16)(UCR_14kD)1	(FAD_binding_2)(Fer2_3)1	0.0
1pp9-IF836	3sfe-IF377	0.0	0.15873	0.15644	(Peptidase_M16)(UCR_14kD)1	(FAD_binding_2)(Fer2_3)1	0.0
1pp9-IF836	3t06-IF913	0.0	0.1728	0.16996	(Peptidase_M16)(UCR_14kD)1	(PH_16)(Ras)2	0.0
1pp9-IF836	3t4n-IF72	0.04815	0.1729	0.14502	(Peptidase_M16)(UCR_14kD)1	(AdenylateSensor)(AMPKBI)1	0.0
1pp9-IF836	3tdh-IF70	0.0	0.17245	0.14496	(Peptidase_M16)(UCR_14kD)1	(AdenylateSensor)(AMPKBI)1	0.0
1pp9-IF836	3te5-IF71	0.081775	0.19248	0.15654	(Peptidase_M16)(UCR_14kD)1	(AdenylateSensor)(AMPKBI)1	0.0
1pp9-IF836	3tgu-IF870	0.84587	0.74178	0.69642	(Peptidase_M16)(UCR_14kD)1	(Peptidase_M16)(UCR_14kD)1	1.0
1pp9-IF836	3tw6-IF214	0.0	0.17982	0.15218	(Peptidase_M16)(UCR_14kD)1	(Biotin_carb_N)(PYC_OADA)1	0.0
1pp9-IF836	3tw7-IF212	0.0	0.17931	0.15501	(Peptidase_M16)(UCR_14kD)1	(Biotin_carb_N)(PYC_OADA)1	0.0
1pp9-IF836	3vr8-IF347	0.0	0.1467	0.1556	(Peptidase_M16)(UCR_14kD)1	(FAD_binding_2)(Fer2_3)1	0.0
1pp9-IF836	3vr8-IF422	0.0	0.18023	0.11106	(Peptidase_M16)(UCR_14kD)1	(FAD_binding_2)(Fer2_3)2	0.0
1pp9-IF836	3vr8-IF436	0.0	0.19891	0.18314	(Peptidase_M16)(UCR_14kD)1	(FAD_binding_2)(Fer2_3)3	0.0
1pp9-IF836	3vr9-IF353	0.0395	0.16633	0.15058	(Peptidase_M16)(UCR_14kD)1	(FAD_binding_2)(Fer2_3)1	0.0
1pp9-IF836	3vr9-IF426	0.16296	0.13353	0.13515	(Peptidase_M16)(UCR_14kD)1	(FAD_binding_2)(Fer2_3)2	0.0
1pp9-IF836	3vr9-IF439	0.0	0.11048	0.13007	(Peptidase_M16)(UCR_14kD)1	(FAD_binding_2)(Fer2_3)3	0.0
1pp9-IF836	3vra-IF351	0.06459000000000001	0.17464	0.1509	(Peptidase_M16)(UCR_14kD)1	(FAD_binding_2)(Fer2_3)1	0.0
1pp9-IF836	3vra-IF423	0.09395	0.16182	0.13131	(Peptidase_M16)(UCR_14kD)1	(FAD_binding_2)(Fer2_3)2	0.0
1pp9-IF836	3vra-IF438	0.0	0.20535	0.14859	(Peptidase_M16)(UCR_14kD)1	(FAD_binding_2)(Fer2_3)3	0.0
1pp9-IF836	3vrb-IF349	0.06284	0.15601	0.15517	(Peptidase_M16)(UCR_14kD)1	(FAD_binding_2)(Fer2_3)1	0.0
1pp9-IF836	3vrb-IF425	0.0	0.1678	0.13447	(Peptidase_M16)(UCR_14kD)1	(FAD_binding_2)(Fer2_3)2	0.0
1pp9-IF836	3vrb-IF437	0.0	0.17728	0.12895	(Peptidase_M16)(UCR_14kD)1	(FAD_binding_2)(Fer2_3)3	0.0
1pp9-IF836	3zjy-IF472	0.0	0.19224	0.15604	(Peptidase_M16)(UCR_14kD)1	(Importin_rep)(Ras)1	0.0
1pp9-IF836	3zkj-IF960	0.0	0.27587	0.21367	(Peptidase_M16)(UCR_14kD)1	(Skp1_POZ)(SOCS_box)1	0.0
1pp9-IF836	3zng-IF958	0.09864	0.25272	0.18287	(Peptidase_M16)(UCR_14kD)1	(Skp1_POZ)(SOCS_box)1	0.0
1pp9-IF836	3zni-IF927	0.0	0.24875	0.22071	(Peptidase_M16)(UCR_14kD)1	(Prok-RING_4)(UQ_con)1	0.0
1pp9-IF836	4a49-IF931	0.0	0.28353	0.24663	(Peptidase_M16)(UCR_14kD)1	(Prok-RING_4)(UQ_con)1	0.0
1pp9-IF836	4a4b-IF924	0.127	0.25914	0.23141	(Peptidase_M16)(UCR_14kD)1	(Prok-RING_4)(UQ_con)1	0.0
1pp9-IF836	4a4c-IF925	0.0	0.25769	0.20109	(Peptidase_M16)(UCR_14kD)1	(Prok-RING_4)(UQ_con)1	0.0
1pp9-IF836	4cfe-IF40	0.0	0.13248	0.13455	(Peptidase_M16)(UCR_14kD)1	(AdenylateSensor)(AMPKBI)1	0.0
1pp9-IF836	4cff-IF57	0.0	0.12851	0.14441	(Peptidase_M16)(UCR_14kD)1	(AdenylateSensor)(AMPKBI)1	0.0
1pp9-IF836	4cfh-IF91	0.0	0.20455	0.14722	(Peptidase_M16)(UCR_14kD)1	(AdenylateSensor)(AMPKBI)1	0.0
1pp9-IF836	4d6t-IF825	0.8898349999999999	0.88091	0.85795	(Peptidase_M16)(UCR_14kD)1	(Peptidase_M16)(UCR_14kD)1	1.0
1pp9-IF836	4d6u-IF824	0.9009199999999999	0.8854	0.86244	(Peptidase_M16)(UCR_14kD)1	(Peptidase_M16)(UCR_14kD)1	1.0
1pp9-IF836	4doq-IF979	0.0	0.23281	0.17386	(Peptidase_M16)(UCR_14kD)1	(Trypsin)(WAP)1	0.0
1pp9-IF836	4eag-IF69	0.0	0.19996	0.15963	(Peptidase_M16)(UCR_14kD)1	(AdenylateSensor)(AMPKBI)1	0.0
1pp9-IF836	4eai-IF67	0.0	0.24748	0.1667	(Peptidase_M16)(UCR_14kD)1	(AdenylateSensor)(AMPKBI)1	0.0
1pp9-IF836	4eaj-IF68	0.0	0.2457	0.16529	(Peptidase_M16)(UCR_14kD)1	(AdenylateSensor)(AMPKBI)1	0.0
1pp9-IF836	4eak-IF65	0.0	0.26273	0.17941	(Peptidase_M16)(UCR_14kD)1	(AdenylateSensor)(AMPKBI)1	0.0
1pp9-IF836	4eal-IF66	0.0	0.26085	0.15255	(Peptidase_M16)(UCR_14kD)1	(AdenylateSensor)(AMPKBI)1	0.0
1pp9-IF836	4ffb-IF271	0.116145	0.24799	0.17989	(Peptidase_M16)(UCR_14kD)1	(CLASP_N)(Tubulin)1	0.0
1pp9-IF836	4hi8-IF104	0.13579	0.24405	0.1368	(Peptidase_M16)(UCR_14kD)1	(Ank_2)(LIM)2	0.0
1pp9-IF836	4hi8-IF97	0.06953000000000001	0.28568	0.18143	(Peptidase_M16)(UCR_14kD)1	(Ank_2)(LIM)1	0.0
1pp9-IF836	4hi9-IF102	0.0	0.22948	0.13452	(Peptidase_M16)(UCR_14kD)1	(Ank_2)(LIM)2	0.0
1pp9-IF836	4hi9-IF95	0.0	0.28679	0.18586	(Peptidase_M16)(UCR_14kD)1	(Ank_2)(LIM)1	0.0
1pp9-IF836	4hnt-IF234	0.08159	0.15592	0.14971	(Peptidase_M16)(UCR_14kD)1	(Biotin_carb_N)(PYC_OADA)1	0.0
1pp9-IF836	4hnu-IF238	0.0	0.15138	0.15033	(Peptidase_M16)(UCR_14kD)1	(Biotin_carb_N)(PYC_OADA)1	0.0
1pp9-IF836	4hnv-IF242	0.0	0.15409	0.15134	(Peptidase_M16)(UCR_14kD)1	(Biotin_carb_N)(PYC_OADA)1	0.0
1pp9-IF836	4jgh-IF953	0.0	0.22776	0.20582	(Peptidase_M16)(UCR_14kD)1	(Skp1_POZ)(SOCS_box)1	0.0
1pp9-IF836	4khb-IF971	0.0	0.19778	0.16569	(Peptidase_M16)(UCR_14kD)1	(SPT16)(SSrecog)1	0.0
1pp9-IF836	4kx6-IF337	0.0	0.16298	0.17276	(Peptidase_M16)(UCR_14kD)1	(FAD_binding_2)(Fer2_3)1	0.0
1pp9-IF836	4l1b-IF920	0.0	0.20447	0.18179	(Peptidase_M16)(UCR_14kD)1	(PI3_PI4_kinase)(SH2)1	0.0
1pp9-IF836	4l23-IF918	0.064195	0.20101	0.15765	(Peptidase_M16)(UCR_14kD)1	(PI3_PI4_kinase)(SH2)1	0.0
1pp9-IF836	4l2y-IF921	0.06661	0.19383	0.17792	(Peptidase_M16)(UCR_14kD)1	(PI3_PI4_kinase)(SH2)1	0.0
1pp9-IF836	4pd4-IF827	0.198435	0.40502	0.34447	(Peptidase_M16)(UCR_14kD)1	(Peptidase_M16)(UCR_14kD)1	1.0
1pp9-IF836	4qsh-IF211	0.0	0.14033	0.14298	(Peptidase_M16)(UCR_14kD)1	(Biotin_carb_N)(PYC_OADA)1	0.0
1pp9-IF836	4qsk-IF210	0.0	0.13677	0.14601	(Peptidase_M16)(UCR_14kD)1	(Biotin_carb_N)(PYC_OADA)1	0.0
1pp9-IF836	4qsl-IF209	0.0	0.17155	0.14245	(Peptidase_M16)(UCR_14kD)1	(Biotin_carb_N)(PYC_OADA)1	0.0
1pp9-IF836	4rer-IF64	0.0	0.1276	0.13568	(Peptidase_M16)(UCR_14kD)1	(AdenylateSensor)(AMPKBI)1	0.0
1pp9-IF836	4rew-IF63	0.04472	0.16646	0.12158	(Peptidase_M16)(UCR_14kD)1	(AdenylateSensor)(AMPKBI)1	0.0
1pp9-IF836	4u3f-IF864	0.86004	0.78965	0.7512	(Peptidase_M16)(UCR_14kD)1	(Peptidase_M16)(UCR_14kD)1	1.0
1pp9-IF836	4u3j-IF270	0.0	0.25014	0.16092	(Peptidase_M16)(UCR_14kD)1	(CLASP_N)(Tubulin)1	0.0
1pp9-IF836	4ux8-IF449	0.10567499999999999	0.23272	0.13592	(Peptidase_M16)(UCR_14kD)1	(GDNF)(RET_CLD3)1	0.0
1pp9-IF836	4ysx-IF346	0.0	0.17204	0.14783	(Peptidase_M16)(UCR_14kD)1	(FAD_binding_2)(Fer2_3)1	0.0
1pp9-IF836	4ysx-IF421	0.0	0.15774	0.13859	(Peptidase_M16)(UCR_14kD)1	(FAD_binding_2)(Fer2_3)2	0.0
1pp9-IF836	4ysx-IF435	0.08252999999999999	0.16955	0.15914	(Peptidase_M16)(UCR_14kD)1	(FAD_binding_2)(Fer2_3)3	0.0
1pp9-IF836	4ysy-IF367	0.0	0.16448	0.1409	(Peptidase_M16)(UCR_14kD)1	(FAD_binding_2)(Fer2_3)1	0.0
1pp9-IF836	4ysy-IF418	0.0	0.18397	0.10516	(Peptidase_M16)(UCR_14kD)1	(FAD_binding_2)(Fer2_3)2	0.0
1pp9-IF836	4ysy-IF429	0.077415	0.12878	0.14128	(Peptidase_M16)(UCR_14kD)1	(FAD_binding_2)(Fer2_3)3	0.0
1pp9-IF836	4ysz-IF368	0.0	0.16852	0.14736	(Peptidase_M16)(UCR_14kD)1	(FAD_binding_2)(Fer2_3)1	0.0
1pp9-IF836	4ysz-IF419	0.058664999999999995	0.16987	0.1056	(Peptidase_M16)(UCR_14kD)1	(FAD_binding_2)(Fer2_3)2	0.0
1pp9-IF836	4ysz-IF430	0.114405	0.17951	0.1613	(Peptidase_M16)(UCR_14kD)1	(FAD_binding_2)(Fer2_3)3	0.0
1pp9-IF836	4yt0-IF318	0.10450999999999999	0.17627	0.14799	(Peptidase_M16)(UCR_14kD)1	(FAD_binding_2)(Fer2_3)1	0.0
1pp9-IF836	4yt0-IF433	0.0	0.27495	0.17655	(Peptidase_M16)(UCR_14kD)1	(FAD_binding_2)(Fer2_3)3	0.0
1pp9-IF836	4ytm-IF369	0.0	0.15111	0.14939	(Peptidase_M16)(UCR_14kD)1	(FAD_binding_2)(Fer2_3)1	0.0
1pp9-IF836	4ytm-IF420	0.118725	0.17116	0.16129	(Peptidase_M16)(UCR_14kD)1	(FAD_binding_2)(Fer2_3)2	0.0
1pp9-IF836	4ytm-IF431	0.11348	0.20658	0.0948	(Peptidase_M16)(UCR_14kD)1	(FAD_binding_2)(Fer2_3)3	0.0
1pp9-IF836	4ytn-IF319	0.083735	0.1721	0.15401	(Peptidase_M16)(UCR_14kD)1	(FAD_binding_2)(Fer2_3)1	0.0
1pp9-IF836	4ytn-IF424	0.0	0.17723	0.10412	(Peptidase_M16)(UCR_14kD)1	(FAD_binding_2)(Fer2_3)2	0.0
1pp9-IF836	4ytn-IF434	0.0	0.19999	0.10639	(Peptidase_M16)(UCR_14kD)1	(FAD_binding_2)(Fer2_3)3	0.0
1pp9-IF836	4ytp-IF388	0.08139	0.15862	0.15896	(Peptidase_M16)(UCR_14kD)1	(FAD_binding_2)(Fer2_3)1	0.0
1pp9-IF836	4yxd-IF307	0.0	0.15457	0.15658	(Peptidase_M16)(UCR_14kD)1	(FAD_binding_2)(Fer2_3)1	0.0
1pp9-IF836	4zhx-IF56	0.091915	0.15225	0.12931	(Peptidase_M16)(UCR_14kD)1	(AdenylateSensor)(AMPKBI)1	0.0
1pp9-IF836	5aj4-IF546	0.09994	0.22037	0.17615	(Peptidase_M16)(UCR_14kD)1	(MRP-63)(Ribosomal_L30)1	0.0
1pp9-IF836	5aj4-IF612	0.0	0.1569	0.14644	(Peptidase_M16)(UCR_14kD)1	(MRP-L27)(MRP-L47)1	0.0
1pp9-IF836	5bo4-IF952	0.0	0.2621	0.19619	(Peptidase_M16)(UCR_14kD)1	(Skp1_POZ)(SOCS_box)1	0.0
1pp9-IF836	5c2t-IF317	0.0	0.1755	0.16161	(Peptidase_M16)(UCR_14kD)1	(FAD_binding_2)(Fer2_3)1	0.0
1pp9-IF836	5c2t-IF432	0.0	0.26128	0.14239	(Peptidase_M16)(UCR_14kD)1	(FAD_binding_2)(Fer2_3)3	0.0
1pp9-IF836	5c3j-IF366	0.057155	0.14682	0.15199	(Peptidase_M16)(UCR_14kD)1	(FAD_binding_2)(Fer2_3)1	0.0
1pp9-IF836	5c3j-IF417	0.0	0.18294	0.09248	(Peptidase_M16)(UCR_14kD)1	(FAD_binding_2)(Fer2_3)2	0.0
1pp9-IF836	5c3j-IF428	0.0	0.1864	0.17466	(Peptidase_M16)(UCR_14kD)1	(FAD_binding_2)(Fer2_3)3	0.0
1pp9-IF836	5c3l-IF748	0.0	0.15938	0.16519	(Peptidase_M16)(UCR_14kD)1	(Nsp1_C)(Nup54)1	0.0
1pp9-IF836	5cws-IF747	0.0	0.12588	0.14668	(Peptidase_M16)(UCR_14kD)1	(Nsp1_C)(Nup54)1	0.0
1pp9-IF836	5ezv-IF59	0.0	0.1335	0.12841	(Peptidase_M16)(UCR_14kD)1	(AdenylateSensor)(AMPKBI)1	0.0
1pp9-IF836	5f0j-IF933	0.046055	0.19314	0.16445	(Peptidase_M16)(UCR_14kD)1	(PX)(Vps26)1	0.0
1pp9-IF836	5f0j-IF938	0.049625	0.17513	0.19001	(Peptidase_M16)(UCR_14kD)1	(PX)(Vps26)2	0.0
1pp9-IF836	5f0l-IF935	0.04696500000000001	0.20126	0.17695	(Peptidase_M16)(UCR_14kD)1	(PX)(Vps26)1	0.0
1pp9-IF836	5f0l-IF940	0.0	0.24181	0.2069	(Peptidase_M16)(UCR_14kD)1	(PX)(Vps26)2	0.0
1pp9-IF836	5f0m-IF936	0.0	0.19158	0.1826	(Peptidase_M16)(UCR_14kD)1	(PX)(Vps26)1	0.0
1pp9-IF836	5f0m-IF941	0.165185	0.18392	0.17748	(Peptidase_M16)(UCR_14kD)1	(PX)(Vps26)2	0.0
1pp9-IF836	5f0p-IF934	0.0	0.24672	0.18428	(Peptidase_M16)(UCR_14kD)1	(PX)(Vps26)1	0.0
1pp9-IF836	5f0p-IF939	0.0	0.17242	0.17494	(Peptidase_M16)(UCR_14kD)1	(PX)(Vps26)2	0.0
1pp9-IF836	5gpn-IF862	0.62371	0.0	0.0	(Peptidase_M16)(UCR_14kD)1	(Peptidase_M16)(UCR_14kD)1	1.0
1pp9-IF836	5gup-IF860	0.625325	0.62608	0.51025	(Peptidase_M16)(UCR_14kD)1	(Peptidase_M16)(UCR_14kD)1	1.0
1pp9-IF836	5ijn-IF746	0.0	0.18576	0.15597	(Peptidase_M16)(UCR_14kD)1	(Nsp1_C)(Nup54)1	0.0
1pp9-IF836	5ijo-IF745	0.0	0.18576	0.15597	(Peptidase_M16)(UCR_14kD)1	(Nsp1_C)(Nup54)1	0.0
1pp9-IF836	5iso-IF62	0.08848500000000001	0.09218	0.1233	(Peptidase_M16)(UCR_14kD)1	(AdenylateSensor)(AMPKBI)1	0.0
1pp9-IF836	5jbh-IF287	0.0	0.26824	0.15386	(Peptidase_M16)(UCR_14kD)1	(eIF-5_eIF-2B)(GTP_EFTU)1	0.0
1pp9-IF836	5jhg-IF912	0.0	0.22534	0.17754	(Peptidase_M16)(UCR_14kD)1	(PH_16)(Ras)2	0.0
1pp9-IF836	5jhh-IF907	0.0	0.22433	0.19224	(Peptidase_M16)(UCR_14kD)1	(PH_16)(Ras)2	0.0
1pp9-IF836	5kq5-IF45	0.064035	0.15921	0.15851	(Peptidase_M16)(UCR_14kD)1	(AdenylateSensor)(AMPKBI)1	0.0
1pp9-IF836	5lnk-IF713	0.0	0.29804	0.15774	(Peptidase_M16)(UCR_14kD)1	(NDUF_B7)(NDUF_B8)2	0.0
1pp9-IF836	5luf-IF826	0.8849400000000001	0.8501	0.82175	(Peptidase_M16)(UCR_14kD)1	(Peptidase_M16)(UCR_14kD)1	1.0
1pp9-IF836	5mrc-IF615	0.0	0.19534	0.17863	(Peptidase_M16)(UCR_14kD)1	(MRP-L27)(MRP-L47)1	0.0
1pp9-IF836	5mre-IF614	0.0	0.19535	0.17865	(Peptidase_M16)(UCR_14kD)1	(MRP-L27)(MRP-L47)1	0.0
1pp9-IF836	5mrf-IF613	0.003915	0.19535	0.17862	(Peptidase_M16)(UCR_14kD)1	(MRP-L27)(MRP-L47)1	0.0
1pp9-IF836	5nmi-IF823	0.696375	0.85852	0.81495	(Peptidase_M16)(UCR_14kD)1	(Peptidase_M16)(UCR_14kD)1	1.0
1pp9-IF836	5okd-IF819	0.9357	0.87977	0.86182	(Peptidase_M16)(UCR_14kD)1	(Peptidase_M16)(UCR_14kD)1	1.0
1pp9-IF836	5okz-IF479	0.0	0.18151	0.16003	(Peptidase_M16)(UCR_14kD)1	(KH_6)(MPP6)1	0.0
1pp9-IF836	5ool-IF545	0.0	0.25245	0.17545	(Peptidase_M16)(UCR_14kD)1	(MRP-63)(Ribosomal_L30)1	0.0
1pp9-IF836	5ool-IF620	0.0	0.1627	0.14077	(Peptidase_M16)(UCR_14kD)1	(MRP-L27)(MRP-L47)1	0.0
1pp9-IF836	5oom-IF544	0.0	0.23346	0.14938	(Peptidase_M16)(UCR_14kD)1	(MRP-63)(Ribosomal_L30)1	0.0
1pp9-IF836	5oom-IF619	0.0	0.18603	0.14211	(Peptidase_M16)(UCR_14kD)1	(MRP-L27)(MRP-L47)1	0.0
1pp9-IF836	5t5t-IF46	0.0	0.16592	0.13261	(Peptidase_M16)(UCR_14kD)1	(AdenylateSensor)(AMPKBI)1	0.0
1pp9-IF836	5ufu-IF47	0.0	0.16585	0.14914	(Peptidase_M16)(UCR_14kD)1	(AdenylateSensor)(AMPKBI)1	0.0
1pp9-IF836	5vit-IF31	0.0	0.24979	0.19848	(Peptidase_M16)(UCR_14kD)1	(ACP)(Mal_decarbox_Al)1	0.0
1pp9-IF836	5vj1-IF35	0.0	0.25462	0.18658	(Peptidase_M16)(UCR_14kD)1	(ACP)(Mal_decarbox_Al)1	0.0
1pp9-IF836	5vpn-IF365	0.0	0.16087	0.16736	(Peptidase_M16)(UCR_14kD)1	(FAD_binding_2)(Fer2_3)1	0.0
1pp9-IF836	5vyw-IF228	0.0	0.15773	0.13525	(Peptidase_M16)(UCR_14kD)1	(Biotin_carb_N)(PYC_OADA)1	0.0
1pp9-IF836	5vyz-IF221	0.0	0.16576	0.14962	(Peptidase_M16)(UCR_14kD)1	(Biotin_carb_N)(PYC_OADA)1	0.0
1pp9-IF836	5vz0-IF224	0.0	0.14981	0.14899	(Peptidase_M16)(UCR_14kD)1	(Biotin_carb_N)(PYC_OADA)1	0.0
1pp9-IF836	5vzj-IF478	0.0	0.22288	0.16753	(Peptidase_M16)(UCR_14kD)1	(KH_6)(MPP6)1	0.0
1pp9-IF836	5x6v-IF469	0.037515	0.31161	0.20818	(Peptidase_M16)(UCR_14kD)1	(Gtr1_RagA)(LAMTOR)1	0.0
1pp9-IF836	5xgh-IF922	0.0	0.21331	0.17537	(Peptidase_M16)(UCR_14kD)1	(PI3_PI4_kinase)(SH2)1	0.0
1pp9-IF836	5xgi-IF919	0.0	0.22262	0.16483	(Peptidase_M16)(UCR_14kD)1	(PI3_PI4_kinase)(SH2)1	0.0
1pp9-IF836	5xgj-IF923	0.0	0.19544	0.15836	(Peptidase_M16)(UCR_14kD)1	(PI3_PI4_kinase)(SH2)1	0.0
1pp9-IF836	5xmj-IF345	0.0	0.13342	0.15029	(Peptidase_M16)(UCR_14kD)1	(FAD_binding_2)(Fer2_3)1	0.0
1pp9-IF836	5xmj-IF427	0.18201499999999998	0.18924	0.14898	(Peptidase_M16)(UCR_14kD)1	(FAD_binding_2)(Fer2_3)2	0.0
1pp9-IF836	5xtc-IF691	0.0	0.24172	0.14595	(Peptidase_M16)(UCR_14kD)1	(NDUF_B7)(NDUF_B8)1	0.0
1pp9-IF836	5xtd-IF690	0.0	0.24172	0.14595	(Peptidase_M16)(UCR_14kD)1	(NDUF_B7)(NDUF_B8)1	0.0
1pp9-IF836	5xte-IF818	0.60579	0.75034	0.67879	(Peptidase_M16)(UCR_14kD)1	(Peptidase_M16)(UCR_14kD)1	1.0
1pp9-IF836	5xth-IF689	0.0	0.24172	0.14595	(Peptidase_M16)(UCR_14kD)1	(NDUF_B7)(NDUF_B8)1	0.0
1pp9-IF836	5xth-IF844	0.60582	0.75031	0.67876	(Peptidase_M16)(UCR_14kD)1	(Peptidase_M16)(UCR_14kD)1	1.0
1pp9-IF836	5xti-IF688	0.0	0.24174	0.14595	(Peptidase_M16)(UCR_14kD)1	(NDUF_B7)(NDUF_B8)1	0.0
1pp9-IF836	5xti-IF843	0.60582	0.7503	0.67875	(Peptidase_M16)(UCR_14kD)1	(Peptidase_M16)(UCR_14kD)1	1.0
1pp9-IF836	5z3g-IF718	0.0	0.18973	0.14384	(Peptidase_M16)(UCR_14kD)1	(Nop52)(Ribosomal_L28e)1	0.0
1pp9-IF836	6awf-IF370	0.088875	0.16649	0.16414	(Peptidase_M16)(UCR_14kD)1	(FAD_binding_2)(Fer2_3)1	0.0
1pp9-IF836	6b1u-IF55	0.0	0.13463	0.12367	(Peptidase_M16)(UCR_14kD)1	(AdenylateSensor)(AMPKBI)1	0.0
1pp9-IF836	6b2e-IF54	0.053274999999999996	0.13306	0.12977	(Peptidase_M16)(UCR_14kD)1	(AdenylateSensor)(AMPKBI)1	0.0
1pp9-IF836	6bc0-IF901	0.0	0.32568	0.25537	(Peptidase_M16)(UCR_14kD)1	(PH_16)(Ras)1	0.0
1pp9-IF836	6bc1-IF900	0.0	0.29467	0.19697	(Peptidase_M16)(UCR_14kD)1	(PH_16)(Ras)1	0.0
1pp9-IF836	6bca-IF898	0.0	0.32256	0.22899	(Peptidase_M16)(UCR_14kD)1	(PH_16)(Ras)1	0.0
1pp9-IF836	6bca-IF917	0.0	0.1499	0.15875	(Peptidase_M16)(UCR_14kD)1	(PH_16)(Ras)3	0.0
1pp9-IF836	6bcb-IF897	0.0	0.31562	0.23163	(Peptidase_M16)(UCR_14kD)1	(PH_16)(Ras)1	0.0
1pp9-IF836	6bcb-IF915	0.0	0.18897	0.16585	(Peptidase_M16)(UCR_14kD)1	(PH_16)(Ras)3	0.0
1pp9-IF836	6c0f-IF720	0.0	0.2408	0.17759	(Peptidase_M16)(UCR_14kD)1	(Nop52)(Ribosomal_L28e)1	0.0
1pp9-IF836	6c5x-IF948	0.0	0.31203	0.20746	(Peptidase_M16)(UCR_14kD)1	(Skp1_POZ)(SOCS_box)1	0.0
1pp9-IF836	6c9f-IF53	0.0	0.14795	0.13272	(Peptidase_M16)(UCR_14kD)1	(AdenylateSensor)(AMPKBI)1	0.0
1pp9-IF836	6c9g-IF52	0.0	0.1447	0.12504	(Peptidase_M16)(UCR_14kD)1	(AdenylateSensor)(AMPKBI)1	0.0
1pp9-IF836	6c9h-IF44	0.0	0.13267	0.14175	(Peptidase_M16)(UCR_14kD)1	(AdenylateSensor)(AMPKBI)1	0.0
1pp9-IF836	6c9j-IF48	0.0	0.13533	0.13241	(Peptidase_M16)(UCR_14kD)1	(AdenylateSensor)(AMPKBI)1	0.0
1pp9-IF836	6cb1-IF719	0.0	0.17971	0.09896	(Peptidase_M16)(UCR_14kD)1	(Nop52)(Ribosomal_L28e)1	0.0
1pp9-IF836	6d6q-IF482	0.059425000000000006	0.17493	0.15828	(Peptidase_M16)(UCR_14kD)1	(KH_6)(MPP6)1	0.0
1pp9-IF836	6d6r-IF481	0.0	0.17145	0.1793	(Peptidase_M16)(UCR_14kD)1	(KH_6)(MPP6)1	0.0
1pp9-IF836	6e4t-IF49	0.0	0.16261	0.12688	(Peptidase_M16)(UCR_14kD)1	(AdenylateSensor)(AMPKBI)1	0.0
1pp9-IF836	6e4u-IF50	0.06479	0.17497	0.13166	(Peptidase_M16)(UCR_14kD)1	(AdenylateSensor)(AMPKBI)1	0.0
1pp9-IF836	6e4w-IF51	0.0	0.15884	0.12608	(Peptidase_M16)(UCR_14kD)1	(AdenylateSensor)(AMPKBI)1	0.0
1pp9-IF836	6ehr-IF468	0.08258	0.30831	0.20546	(Peptidase_M16)(UCR_14kD)1	(Gtr1_RagA)(LAMTOR)1	0.0
1pp9-IF836	6em1-IF717	0.0	0.23464	0.13796	(Peptidase_M16)(UCR_14kD)1	(Nop52)(Ribosomal_L28e)1	0.0
1pp9-IF836	6fo0-IF817	0.8228800000000001	0.83534	0.76539	(Peptidase_M16)(UCR_14kD)1	(Peptidase_M16)(UCR_14kD)1	1.0
1pp9-IF836	6fo2-IF816	0.772	0.82729	0.76765	(Peptidase_M16)(UCR_14kD)1	(Peptidase_M16)(UCR_14kD)1	1.0
1pp9-IF836	6fo6-IF842	0.665435	0.84725	0.78233	(Peptidase_M16)(UCR_14kD)1	(Peptidase_M16)(UCR_14kD)1	1.0
1pp9-IF836	6fsz-IF477	0.0	0.20609	0.15736	(Peptidase_M16)(UCR_14kD)1	(KH_6)(MPP6)1	0.0
1pp9-IF836	6fyx-IF282	0.0	0.21808	0.18301	(Peptidase_M16)(UCR_14kD)1	(eIF-5_eIF-2B)(GTP_EFTU)1	0.0
1pp9-IF836	6fyy-IF285	0.0	0.2361	0.16689	(Peptidase_M16)(UCR_14kD)1	(eIF-5_eIF-2B)(GTP_EFTU)1	0.0
1pp9-IF836	6g2j-IF654	0.0	0.25383	0.16928	(Peptidase_M16)(UCR_14kD)1	(NDUF_B7)(NDUF_B8)1	0.0
1pp9-IF836	6g72-IF705	0.0	0.26061	0.18147	(Peptidase_M16)(UCR_14kD)1	(NDUF_B7)(NDUF_B8)1	0.0
1pp9-IF836	6gaw-IF543	0.130935	0.21819	0.18654	(Peptidase_M16)(UCR_14kD)1	(MRP-63)(Ribosomal_L30)1	0.0
1pp9-IF836	6gaw-IF611	0.0	0.17154	0.15375	(Peptidase_M16)(UCR_14kD)1	(MRP-L27)(MRP-L47)1	0.0
1pp9-IF836	6gb2-IF542	0.0	0.21878	0.18206	(Peptidase_M16)(UCR_14kD)1	(MRP-63)(Ribosomal_L30)1	0.0
1pp9-IF836	6gb2-IF610	0.0	0.16047	0.13708	(Peptidase_M16)(UCR_14kD)1	(MRP-L27)(MRP-L47)1	0.0
1pp9-IF836	6giq-IF815	0.228295	0.43006	0.37675	(Peptidase_M16)(UCR_14kD)1	(Peptidase_M16)(UCR_14kD)1	1.0
1pp9-IF836	6gl7-IF446	0.0	0.22596	0.1551	(Peptidase_M16)(UCR_14kD)1	(GDNF)(RET_CLD3)1	0.0
1pp9-IF836	6gsm-IF274	0.0	0.22594	0.17108	(Peptidase_M16)(UCR_14kD)1	(eIF-5_eIF-2B)(GTP_EFTU)1	0.0
1pp9-IF836	6gsn-IF278	0.0	0.21963	0.16818	(Peptidase_M16)(UCR_14kD)1	(eIF-5_eIF-2B)(GTP_EFTU)1	0.0
1pp9-IF836	6h25-IF480	0.058550000000000005	0.22746	0.1663	(Peptidase_M16)(UCR_14kD)1	(KH_6)(MPP6)1	0.0
1pp9-IF836	6haw-IF795	0.909555	0.86284	0.84572	(Peptidase_M16)(UCR_14kD)1	(Peptidase_M16)(UCR_14kD)1	1.0
1pp9-IF836	6hu9-IF814	0.20158500000000001	0.42289	0.36025	(Peptidase_M16)(UCR_14kD)1	(Peptidase_M16)(UCR_14kD)1	1.0
1pp9-IF836	6i4x-IF946	0.0	0.25972	0.19524	(Peptidase_M16)(UCR_14kD)1	(Skp1_POZ)(SOCS_box)1	0.0
1pp9-IF836	6i5j-IF945	0.097375	0.24229	0.20051	(Peptidase_M16)(UCR_14kD)1	(Skp1_POZ)(SOCS_box)1	0.0
1pp9-IF836	6i5n-IF944	0.0	0.25517	0.19586	(Peptidase_M16)(UCR_14kD)1	(Skp1_POZ)(SOCS_box)1	0.0
1pp9-IF836	6i9r-IF520	0.10061	0.25429	0.17433	(Peptidase_M16)(UCR_14kD)1	(MRP-63)(Ribosomal_L30)1	0.0
1pp9-IF836	6i9r-IF583	0.0	0.1977	0.18228	(Peptidase_M16)(UCR_14kD)1	(MRP-L27)(MRP-L47)1	0.0
1pp9-IF836	6jwp-IF467	0.077705	0.28039	0.21809	(Peptidase_M16)(UCR_14kD)1	(Gtr1_RagA)(LAMTOR)1	0.0
1pp9-IF836	6kj6-IF273	0.0	0.25119	0.16332	(Peptidase_M16)(UCR_14kD)1	(Crl)(Sigma70_r1_2)1	0.0
1pp9-IF836	6lum-IF312	0.11157	0.1937	0.17292	(Peptidase_M16)(UCR_14kD)1	(FAD_binding_2)(Fer2_3)1	0.0
1pp9-IF836	6myo-IF310	0.0	0.16846	0.15253	(Peptidase_M16)(UCR_14kD)1	(FAD_binding_2)(Fer2_3)1	0.0
1pp9-IF836	6myp-IF311	0.0	0.15173	0.1627	(Peptidase_M16)(UCR_14kD)1	(FAD_binding_2)(Fer2_3)1	0.0
1pp9-IF836	6myq-IF304	0.04497	0.15579	0.15519	(Peptidase_M16)(UCR_14kD)1	(FAD_binding_2)(Fer2_3)1	0.0
1pp9-IF836	6myr-IF296	0.060175000000000006	0.15117	0.1551	(Peptidase_M16)(UCR_14kD)1	(FAD_binding_2)(Fer2_3)1	0.0
1pp9-IF836	6mys-IF303	0.091385	0.15656	0.15615	(Peptidase_M16)(UCR_14kD)1	(FAD_binding_2)(Fer2_3)1	0.0
1pp9-IF836	6myt-IF308	0.088185	0.14933	0.14728	(Peptidase_M16)(UCR_14kD)1	(FAD_binding_2)(Fer2_3)1	0.0
1pp9-IF836	6myu-IF309	0.067985	0.15653	0.14763	(Peptidase_M16)(UCR_14kD)1	(FAD_binding_2)(Fer2_3)1	0.0
1pp9-IF836	6mze-IF268	0.0	0.19947	0.13635	(Peptidase_M16)(UCR_14kD)1	(CLASP_N)(Tubulin)1	0.0
1pp9-IF836	6mzf-IF269	0.0	0.27541	0.17012	(Peptidase_M16)(UCR_14kD)1	(CLASP_N)(Tubulin)1	0.0
1pp9-IF836	6mzg-IF264	0.11055999999999999	0.22623	0.17935	(Peptidase_M16)(UCR_14kD)1	(CLASP_N)(Tubulin)1	0.0
1pp9-IF836	6nu2-IF541	0.0	0.22092	0.17617	(Peptidase_M16)(UCR_14kD)1	(MRP-63)(Ribosomal_L30)1	0.0
1pp9-IF836	6nu2-IF618	0.0	0.17397	0.17165	(Peptidase_M16)(UCR_14kD)1	(MRP-L27)(MRP-L47)1	0.0
1pp9-IF836	6nu3-IF540	0.104615	0.22431	0.17125	(Peptidase_M16)(UCR_14kD)1	(MRP-63)(Ribosomal_L30)1	0.0
1pp9-IF836	6nu3-IF609	0.0	0.19332	0.15093	(Peptidase_M16)(UCR_14kD)1	(MRP-L27)(MRP-L47)1	0.0
1pp9-IF836	6nzd-IF465	0.0	0.30626	0.21022	(Peptidase_M16)(UCR_14kD)1	(Gtr1_RagA)(LAMTOR)1	0.0
1pp9-IF836	6omf-IF272	0.011545	0.2185	0.20259	(Peptidase_M16)(UCR_14kD)1	(Crl)(Sigma70_r1_2)1	0.0
1pp9-IF836	6q2j-IF445	0.059800000000000006	0.23596	0.15988	(Peptidase_M16)(UCR_14kD)1	(GDNF)(RET_CLD3)1	0.0
1pp9-IF836	6q2n-IF443	0.0	0.17116	0.15231	(Peptidase_M16)(UCR_14kD)1	(GDNF)(RET_CLD3)1	0.0
1pp9-IF836	6q2o-IF448	0.0	0.13588	0.13068	(Peptidase_M16)(UCR_14kD)1	(GDNF)(RET_CLD3)1	0.0
1pp9-IF836	6q2r-IF447	0.0	0.17554	0.12287	(Peptidase_M16)(UCR_14kD)1	(GDNF)(RET_CLD3)1	0.0
1pp9-IF836	6q2s-IF442	0.0	0.19703	0.14978	(Peptidase_M16)(UCR_14kD)1	(GDNF)(RET_CLD3)1	0.0
1pp9-IF836	6q9b-IF704	0.09497	0.20845	0.15138	(Peptidase_M16)(UCR_14kD)1	(NDUF_B7)(NDUF_B8)1	0.0
1pp9-IF836	6q9e-IF854	0.57335	0.78378	0.69726	(Peptidase_M16)(UCR_14kD)1	(Peptidase_M16)(UCR_14kD)1	1.0
1pp9-IF836	6qa9-IF703	0.0	0.23151	0.15779	(Peptidase_M16)(UCR_14kD)1	(NDUF_B7)(NDUF_B8)1	0.0
1pp9-IF836	6qbx-IF702	0.08918500000000001	0.19524	0.15076	(Peptidase_M16)(UCR_14kD)1	(NDUF_B7)(NDUF_B8)1	0.0
1pp9-IF836	6qbx-IF852	0.47277499999999995	0.71034	0.64372	(Peptidase_M16)(UCR_14kD)1	(Peptidase_M16)(UCR_14kD)1	1.0
1pp9-IF836	6qc2-IF701	0.07264	0.20604	0.15071	(Peptidase_M16)(UCR_14kD)1	(NDUF_B7)(NDUF_B8)1	0.0
1pp9-IF836	6qc2-IF850	0.52159	0.78083	0.70239	(Peptidase_M16)(UCR_14kD)1	(Peptidase_M16)(UCR_14kD)1	1.0
1pp9-IF836	6qc3-IF657	0.0	0.20527	0.17052	(Peptidase_M16)(UCR_14kD)1	(NDUF_B7)(NDUF_B8)1	0.0
1pp9-IF836	6qc3-IF798	0.55803	0.795	0.68526	(Peptidase_M16)(UCR_14kD)1	(Peptidase_M16)(UCR_14kD)1	1.0
1pp9-IF836	6qc4-IF700	0.0	0.20832	0.16586	(Peptidase_M16)(UCR_14kD)1	(NDUF_B7)(NDUF_B8)1	0.0
1pp9-IF836	6qc4-IF848	0.55425	0.73768	0.68356	(Peptidase_M16)(UCR_14kD)1	(Peptidase_M16)(UCR_14kD)1	1.0
1pp9-IF836	6qc5-IF699	0.073465	0.20541	0.16385	(Peptidase_M16)(UCR_14kD)1	(NDUF_B7)(NDUF_B8)1	0.0
1pp9-IF836	6qc6-IF698	0.052515	0.21186	0.14804	(Peptidase_M16)(UCR_14kD)1	(NDUF_B7)(NDUF_B8)1	0.0
1pp9-IF836	6qc7-IF697	0.0	0.20938	0.16631	(Peptidase_M16)(UCR_14kD)1	(NDUF_B7)(NDUF_B8)1	0.0
1pp9-IF836	6qc8-IF696	0.0	0.21416	0.15222	(Peptidase_M16)(UCR_14kD)1	(NDUF_B7)(NDUF_B8)1	0.0
1pp9-IF836	6qc9-IF695	0.0	0.2163	0.14702	(Peptidase_M16)(UCR_14kD)1	(NDUF_B7)(NDUF_B8)1	0.0
1pp9-IF836	6qca-IF694	0.0	0.21298	0.13101	(Peptidase_M16)(UCR_14kD)1	(NDUF_B7)(NDUF_B8)1	0.0
1pp9-IF836	6qcf-IF693	0.0	0.19683	0.12723	(Peptidase_M16)(UCR_14kD)1	(NDUF_B7)(NDUF_B8)1	0.0
1pp9-IF836	6qg3-IF286	0.05796	0.22668	0.17834	(Peptidase_M16)(UCR_14kD)1	(eIF-5_eIF-2B)(GTP_EFTU)1	0.0
1pp9-IF836	6rfq-IF656	0.05485	0.24281	0.16489	(Peptidase_M16)(UCR_14kD)1	(NDUF_B7)(NDUF_B8)1	0.0
1pp9-IF836	6rfr-IF655	0.11557999999999999	0.23591	0.15422	(Peptidase_M16)(UCR_14kD)1	(NDUF_B7)(NDUF_B8)1	0.0
1pp9-IF836	6rfs-IF692	0.0	0.2621	0.14565	(Peptidase_M16)(UCR_14kD)1	(NDUF_B7)(NDUF_B8)1	0.0
1pp9-IF836	6t0b-IF840	0.19549499999999997	0.42485	0.35997	(Peptidase_M16)(UCR_14kD)1	(Peptidase_M16)(UCR_14kD)1	1.0
1pp9-IF836	6t15-IF839	0.192315	0.4718	0.34005	(Peptidase_M16)(UCR_14kD)1	(Peptidase_M16)(UCR_14kD)1	1.0
1pp9-IF836	6tt7-IF192	0.100275	0.27009	0.18272	(Peptidase_M16)(UCR_14kD)1	(ATP-synt_G)(Mt_ATP-synt_B)1	0.0
1pp9-IF836	6u62-IF464	0.0	0.30233	0.20813	(Peptidase_M16)(UCR_14kD)1	(Gtr1_RagA)(LAMTOR)1	0.0
1pp9-IF836	6ulg-IF463	0.0	0.28892	0.20677	(Peptidase_M16)(UCR_14kD)1	(Gtr1_RagA)(LAMTOR)1	0.0
1pp9-IF836	6upk-IF970	0.0	0.18985	0.16609	(Peptidase_M16)(UCR_14kD)1	(SPT16)(SSrecog)1	0.0
1pp9-IF836	6upl-IF972	0.08542	0.20942	0.16999	(Peptidase_M16)(UCR_14kD)1	(SPT16)(SSrecog)1	0.0
1pp9-IF836	6v9h-IF943	0.0	0.2882	0.20289	(Peptidase_M16)(UCR_14kD)1	(Skp1_POZ)(SOCS_box)1	0.0
1pp9-IF836	6vlz-IF539	0.104015	0.22285	0.17976	(Peptidase_M16)(UCR_14kD)1	(MRP-63)(Ribosomal_L30)1	0.0
1pp9-IF836	6vlz-IF608	0.0	0.1775	0.16921	(Peptidase_M16)(UCR_14kD)1	(MRP-L27)(MRP-L47)1	0.0
1pp9-IF836	6vmi-IF538	0.103735	0.22283	0.17989	(Peptidase_M16)(UCR_14kD)1	(MRP-63)(Ribosomal_L30)1	0.0
1pp9-IF836	6vmi-IF607	0.0	0.16263	0.16146	(Peptidase_M16)(UCR_14kD)1	(MRP-L27)(MRP-L47)1	0.0
1pp9-IF836	6vq6-IF164	0.0	0.32801	0.22548	(Peptidase_M16)(UCR_14kD)1	(ATP-synt_C)(Renin_r)1	0.0
1pp9-IF836	6vq7-IF152	0.0	0.31977	0.21841	(Peptidase_M16)(UCR_14kD)1	(ATP-synt_C)(Renin_r)1	0.0
1pp9-IF836	6vq8-IF159	0.0	0.31282	0.21182	(Peptidase_M16)(UCR_14kD)1	(ATP-synt_C)(Renin_r)1	0.0
1pp9-IF836	6vqc-IF151	0.0	0.32802	0.22549	(Peptidase_M16)(UCR_14kD)1	(ATP-synt_C)(Renin_r)1	0.0
1pp9-IF836	6vqg-IF149	0.0	0.31977	0.21841	(Peptidase_M16)(UCR_14kD)1	(ATP-synt_C)(Renin_r)1	0.0
1pp9-IF836	6vqh-IF147	0.0	0.31284	0.21181	(Peptidase_M16)(UCR_14kD)1	(ATP-synt_C)(Renin_r)1	0.0
1pp9-IF836	6wj2-IF471	0.0	0.33102	0.25499	(Peptidase_M16)(UCR_14kD)1	(Gtr1_RagA)(LAMTOR)1	0.0
1pp9-IF836	6wj3-IF470	0.0	0.34154	0.22472	(Peptidase_M16)(UCR_14kD)1	(Gtr1_RagA)(LAMTOR)1	0.0
1pp9-IF836	6wlw-IF135	0.11429	0.31853	0.22512	(Peptidase_M16)(UCR_14kD)1	(ATP-synt_C)(Renin_r)1	0.0
1pp9-IF836	6wm2-IF132	0.06173000000000001	0.32714	0.22242	(Peptidase_M16)(UCR_14kD)1	(ATP-synt_C)(Renin_r)1	0.0
1pp9-IF836	6wm3-IF129	0.080505	0.31087	0.2601	(Peptidase_M16)(UCR_14kD)1	(ATP-synt_C)(Renin_r)1	0.0
1pp9-IF836	6wm4-IF126	0.0	0.35363	0.26086	(Peptidase_M16)(UCR_14kD)1	(ATP-synt_C)(Renin_r)1	0.0
1pp9-IF836	6wu6-IF372	0.0	0.16507	0.16412	(Peptidase_M16)(UCR_14kD)1	(FAD_binding_2)(Fer2_3)1	0.0
1pp9-IF836	6xbw-IF142	0.005885	0.29743	0.18681	(Peptidase_M16)(UCR_14kD)1	(ATP-synt_C)(Renin_r)1	0.0
1pp9-IF836	6xby-IF141	0.0	0.23817	0.17256	(Peptidase_M16)(UCR_14kD)1	(ATP-synt_C)(Renin_r)1	0.0
1pp9-IF836	6xvf-IF820	0.9344	0.90642	0.8934	(Peptidase_M16)(UCR_14kD)1	(Peptidase_M16)(UCR_14kD)1	1.0
1pp9-IF836	6xyw-IF617	0.0	0.23192	0.17284	(Peptidase_M16)(UCR_14kD)1	(MRP-L27)(MRP-L47)1	0.0
1pp9-IF836	6y79-IF687	0.11649500000000002	0.21474	0.15793	(Peptidase_M16)(UCR_14kD)1	(NDUF_B7)(NDUF_B8)1	0.0
1pp9-IF836	6ybv-IF277	0.092525	0.25029	0.15917	(Peptidase_M16)(UCR_14kD)1	(eIF-5_eIF-2B)(GTP_EFTU)1	0.0
1pp9-IF836	6ydp-IF537	0.120405	0.2005	0.15879	(Peptidase_M16)(UCR_14kD)1	(MRP-63)(Ribosomal_L30)1	0.0
1pp9-IF836	6ydp-IF606	0.0	0.20867	0.17177	(Peptidase_M16)(UCR_14kD)1	(MRP-L27)(MRP-L47)1	0.0
1pp9-IF836	6ydw-IF536	0.0	0.24534	0.17986	(Peptidase_M16)(UCR_14kD)1	(MRP-63)(Ribosomal_L30)1	0.0
1pp9-IF836	6ydw-IF605	0.09068999999999999	0.1676	0.13926	(Peptidase_M16)(UCR_14kD)1	(MRP-L27)(MRP-L47)1	0.0
1pp9-IF836	6yj4-IF686	0.11347	0.23475	0.15301	(Peptidase_M16)(UCR_14kD)1	(NDUF_B7)(NDUF_B8)1	0.0
1pp9-IF836	6ymx-IF802	0.0	0.42032	0.35967	(Peptidase_M16)(UCR_14kD)1	(Peptidase_M16)(UCR_14kD)1	1.0
1pp9-IF836	6ywe-IF604	0.0	0.17004	0.15466	(Peptidase_M16)(UCR_14kD)1	(MRP-L27)(MRP-L47)1	0.0
1pp9-IF836	6yws-IF603	0.0	0.20318	0.16391	(Peptidase_M16)(UCR_14kD)1	(MRP-L27)(MRP-L47)1	0.0
1pp9-IF836	6ywv-IF602	0.0	0.18419	0.17805	(Peptidase_M16)(UCR_14kD)1	(MRP-L27)(MRP-L47)1	0.0
1pp9-IF836	6ywx-IF601	0.0	0.18168	0.15484	(Peptidase_M16)(UCR_14kD)1	(MRP-L27)(MRP-L47)1	0.0
1pp9-IF836	6ywy-IF600	0.0	0.18105	0.1769	(Peptidase_M16)(UCR_14kD)1	(MRP-L27)(MRP-L47)1	0.0
1pp9-IF836	6z1p-IF599	0.0	0.19617	0.15042	(Peptidase_M16)(UCR_14kD)1	(MRP-L27)(MRP-L47)1	0.0
1pp9-IF836	6za9-IF196	0.06122	0.25143	0.18846	(Peptidase_M16)(UCR_14kD)1	(ATP-synt_G)(Mt_ATP-synt_B)1	0.0
1pp9-IF836	6zbb-IF197	0.0	0.2954	0.17904	(Peptidase_M16)(UCR_14kD)1	(ATP-synt_G)(Mt_ATP-synt_B)1	0.0
1pp9-IF836	6zfs-IF821	0.941265	0.88346	0.86521	(Peptidase_M16)(UCR_14kD)1	(Peptidase_M16)(UCR_14kD)1	1.0
1pp9-IF836	6zft-IF794	0.9051499999999999	0.85882	0.84233	(Peptidase_M16)(UCR_14kD)1	(Peptidase_M16)(UCR_14kD)1	1.0
1pp9-IF836	6zfu-IF796	0.92754	0.87535	0.84518	(Peptidase_M16)(UCR_14kD)1	(Peptidase_M16)(UCR_14kD)1	1.0
1pp9-IF836	6ziq-IF193	0.0	0.25592	0.2019	(Peptidase_M16)(UCR_14kD)1	(ATP-synt_G)(Mt_ATP-synt_B)1	0.0
1pp9-IF836	6zit-IF194	0.0	0.26841	0.19162	(Peptidase_M16)(UCR_14kD)1	(ATP-synt_G)(Mt_ATP-synt_B)1	0.0
1pp9-IF836	6ziu-IF198	0.0	0.30432	0.17519	(Peptidase_M16)(UCR_14kD)1	(ATP-synt_G)(Mt_ATP-synt_B)1	0.0
1pp9-IF836	6zka-IF685	0.16919	0.2091	0.14395	(Peptidase_M16)(UCR_14kD)1	(NDUF_B7)(NDUF_B8)1	0.0
1pp9-IF836	6zkb-IF684	0.167465	0.19962	0.1429	(Peptidase_M16)(UCR_14kD)1	(NDUF_B7)(NDUF_B8)1	0.0
1pp9-IF836	6zkc-IF683	0.15727	0.19879	0.15541	(Peptidase_M16)(UCR_14kD)1	(NDUF_B7)(NDUF_B8)1	0.0
1pp9-IF836	6zkd-IF682	0.161155	0.20205	0.14623	(Peptidase_M16)(UCR_14kD)1	(NDUF_B7)(NDUF_B8)1	0.0
1pp9-IF836	6zke-IF681	0.164735	0.19847	0.14342	(Peptidase_M16)(UCR_14kD)1	(NDUF_B7)(NDUF_B8)1	0.0
1pp9-IF836	6zkf-IF680	0.16321	0.20581	0.14894	(Peptidase_M16)(UCR_14kD)1	(NDUF_B7)(NDUF_B8)1	0.0
1pp9-IF836	6zkg-IF679	0.061335	0.20291	0.15296	(Peptidase_M16)(UCR_14kD)1	(NDUF_B7)(NDUF_B8)1	0.0
1pp9-IF836	6zkh-IF678	0.16131500000000001	0.20992	0.14798	(Peptidase_M16)(UCR_14kD)1	(NDUF_B7)(NDUF_B8)1	0.0
1pp9-IF836	6zki-IF677	0.095805	0.20799	0.15219	(Peptidase_M16)(UCR_14kD)1	(NDUF_B7)(NDUF_B8)1	0.0
1pp9-IF836	6zkj-IF676	0.0	0.20292	0.14789	(Peptidase_M16)(UCR_14kD)1	(NDUF_B7)(NDUF_B8)1	0.0
1pp9-IF836	6zkk-IF675	0.160125	0.18561	0.15359	(Peptidase_M16)(UCR_14kD)1	(NDUF_B7)(NDUF_B8)1	0.0
1pp9-IF836	6zkl-IF674	0.16612	0.20174	0.15307	(Peptidase_M16)(UCR_14kD)1	(NDUF_B7)(NDUF_B8)1	0.0
1pp9-IF836	6zkm-IF673	0.095955	0.19771	0.14399	(Peptidase_M16)(UCR_14kD)1	(NDUF_B7)(NDUF_B8)1	0.0
1pp9-IF836	6zkn-IF672	0.095955	0.19771	0.14399	(Peptidase_M16)(UCR_14kD)1	(NDUF_B7)(NDUF_B8)1	0.0
1pp9-IF836	6zko-IF671	0.16285	0.19991	0.16274	(Peptidase_M16)(UCR_14kD)1	(NDUF_B7)(NDUF_B8)1	0.0
1pp9-IF836	6zkp-IF670	0.00236	0.19474	0.15172	(Peptidase_M16)(UCR_14kD)1	(NDUF_B7)(NDUF_B8)1	0.0
1pp9-IF836	6zkq-IF669	0.154175	0.21541	0.1642	(Peptidase_M16)(UCR_14kD)1	(NDUF_B7)(NDUF_B8)1	0.0
1pp9-IF836	6zkr-IF668	0.05445	0.21441	0.14379	(Peptidase_M16)(UCR_14kD)1	(NDUF_B7)(NDUF_B8)1	0.0
1pp9-IF836	6zks-IF667	0.159155	0.20199	0.14768	(Peptidase_M16)(UCR_14kD)1	(NDUF_B7)(NDUF_B8)1	0.0
1pp9-IF836	6zkt-IF666	0.163825	0.16683	0.1492	(Peptidase_M16)(UCR_14kD)1	(NDUF_B7)(NDUF_B8)1	0.0
1pp9-IF836	6zku-IF665	0.0	0.20571	0.18937	(Peptidase_M16)(UCR_14kD)1	(NDUF_B7)(NDUF_B8)1	0.0
1pp9-IF836	6zkv-IF664	0.16002	0.20915	0.14256	(Peptidase_M16)(UCR_14kD)1	(NDUF_B7)(NDUF_B8)1	0.0
1pp9-IF836	6zm5-IF535	0.0	0.20511	0.16962	(Peptidase_M16)(UCR_14kD)1	(MRP-63)(Ribosomal_L30)1	0.0
1pp9-IF836	6zm5-IF598	0.0	0.1654	0.13895	(Peptidase_M16)(UCR_14kD)1	(MRP-L27)(MRP-L47)1	0.0
1pp9-IF836	6zm6-IF533	0.0	0.21935	0.16966	(Peptidase_M16)(UCR_14kD)1	(MRP-63)(Ribosomal_L30)1	0.0
1pp9-IF836	6zm6-IF596	0.0	0.1641	0.13904	(Peptidase_M16)(UCR_14kD)1	(MRP-L27)(MRP-L47)1	0.0
1pp9-IF836	6zmr-IF195	0.0	0.30454	0.18878	(Peptidase_M16)(UCR_14kD)1	(ATP-synt_G)(Mt_ATP-synt_B)1	0.0
1pp9-IF836	6zmw-IF280	0.0	0.18428	0.14727	(Peptidase_M16)(UCR_14kD)1	(eIF-5_eIF-2B)(GTP_EFTU)1	0.0
1pp9-IF836	6zp4-IF276	0.0	0.18775	0.17214	(Peptidase_M16)(UCR_14kD)1	(eIF-5_eIF-2B)(GTP_EFTU)1	0.0
1pp9-IF836	6zpo-IF190	0.0	0.29031	0.1752	(Peptidase_M16)(UCR_14kD)1	(ATP-synt_G)(Mt_ATP-synt_B)1	0.0
1pp9-IF836	6zqm-IF171	0.0	0.29802	0.19356	(Peptidase_M16)(UCR_14kD)1	(ATP-synt_G)(Mt_ATP-synt_B)1	0.0
1pp9-IF836	6zqn-IF191	0.0	0.29191	0.22098	(Peptidase_M16)(UCR_14kD)1	(ATP-synt_G)(Mt_ATP-synt_B)1	0.0
1pp9-IF836	6zr2-IF663	0.11629999999999999	0.21536	0.16646	(Peptidase_M16)(UCR_14kD)1	(NDUF_B7)(NDUF_B8)1	0.0
1pp9-IF836	6zs9-IF532	0.0	0.28965	0.16511	(Peptidase_M16)(UCR_14kD)1	(MRP-63)(Ribosomal_L30)1	0.0
1pp9-IF836	6zs9-IF595	0.0	0.17544	0.13654	(Peptidase_M16)(UCR_14kD)1	(MRP-L27)(MRP-L47)1	0.0
1pp9-IF836	6zsa-IF490	0.08635000000000001	0.2508	0.17924	(Peptidase_M16)(UCR_14kD)1	(MRP-63)(Ribosomal_L30)1	0.0
1pp9-IF836	6zsa-IF553	0.0	0.16825	0.13762	(Peptidase_M16)(UCR_14kD)1	(MRP-L27)(MRP-L47)1	0.0
1pp9-IF836	6zsb-IF531	0.09683499999999999	0.2127	0.18864	(Peptidase_M16)(UCR_14kD)1	(MRP-63)(Ribosomal_L30)1	0.0
1pp9-IF836	6zsb-IF594	0.0	0.15978	0.13523	(Peptidase_M16)(UCR_14kD)1	(MRP-L27)(MRP-L47)1	0.0
1pp9-IF836	6zsc-IF530	0.0	0.25438	0.18495	(Peptidase_M16)(UCR_14kD)1	(MRP-63)(Ribosomal_L30)1	0.0
1pp9-IF836	6zsc-IF593	0.0	0.17316	0.14265	(Peptidase_M16)(UCR_14kD)1	(MRP-L27)(MRP-L47)1	0.0
1pp9-IF836	6zsd-IF529	0.09994	0.21164	0.16495	(Peptidase_M16)(UCR_14kD)1	(MRP-63)(Ribosomal_L30)1	0.0
1pp9-IF836	6zsd-IF592	0.09990500000000001	0.17078	0.155	(Peptidase_M16)(UCR_14kD)1	(MRP-L27)(MRP-L47)1	0.0
1pp9-IF836	6zse-IF528	0.0	0.2593	0.18887	(Peptidase_M16)(UCR_14kD)1	(MRP-63)(Ribosomal_L30)1	0.0
1pp9-IF836	6zse-IF591	0.0	0.17685	0.16846	(Peptidase_M16)(UCR_14kD)1	(MRP-L27)(MRP-L47)1	0.0
1pp9-IF836	6zsg-IF527	0.0	0.26123	0.19552	(Peptidase_M16)(UCR_14kD)1	(MRP-63)(Ribosomal_L30)1	0.0
1pp9-IF836	6zsg-IF590	0.0	0.20569	0.15112	(Peptidase_M16)(UCR_14kD)1	(MRP-L27)(MRP-L47)1	0.0
1pp9-IF836	6ztq-IF662	0.1101	0.2143	0.15626	(Peptidase_M16)(UCR_14kD)1	(NDUF_B7)(NDUF_B8)1	0.0
1pp9-IF836	7a09-IF281	0.0	0.18453	0.14903	(Peptidase_M16)(UCR_14kD)1	(eIF-5_eIF-2B)(GTP_EFTU)1	0.0
1pp9-IF836	7a5f-IF526	0.0	0.21584	0.18389	(Peptidase_M16)(UCR_14kD)1	(MRP-63)(Ribosomal_L30)1	0.0
1pp9-IF836	7a5f-IF589	0.09055	0.15519	0.15186	(Peptidase_M16)(UCR_14kD)1	(MRP-L27)(MRP-L47)1	0.0
1pp9-IF836	7a5g-IF525	0.0	0.22402	0.18319	(Peptidase_M16)(UCR_14kD)1	(MRP-63)(Ribosomal_L30)1	0.0
1pp9-IF836	7a5g-IF588	0.0	0.1838	0.14491	(Peptidase_M16)(UCR_14kD)1	(MRP-L27)(MRP-L47)1	0.0
1pp9-IF836	7a5h-IF524	0.0	0.21219	0.15016	(Peptidase_M16)(UCR_14kD)1	(MRP-63)(Ribosomal_L30)1	0.0
1pp9-IF836	7a5h-IF587	0.09022	0.17098	0.15784	(Peptidase_M16)(UCR_14kD)1	(MRP-L27)(MRP-L47)1	0.0
1pp9-IF836	7a5i-IF523	0.08566499999999999	0.206	0.1708	(Peptidase_M16)(UCR_14kD)1	(MRP-63)(Ribosomal_L30)1	0.0
1pp9-IF836	7a5i-IF586	0.089275	0.15842	0.12731	(Peptidase_M16)(UCR_14kD)1	(MRP-L27)(MRP-L47)1	0.0
1pp9-IF836	7a5j-IF522	0.057805	0.20761	0.18501	(Peptidase_M16)(UCR_14kD)1	(MRP-63)(Ribosomal_L30)1	0.0
1pp9-IF836	7a5j-IF585	0.0	0.16799	0.14608	(Peptidase_M16)(UCR_14kD)1	(MRP-L27)(MRP-L47)1	0.0
1pp9-IF836	7a5k-IF521	0.0	0.24994	0.19327	(Peptidase_M16)(UCR_14kD)1	(MRP-63)(Ribosomal_L30)1	0.0
1pp9-IF836	7a5k-IF584	0.10642	0.18861	0.13985	(Peptidase_M16)(UCR_14kD)1	(MRP-L27)(MRP-L47)1	0.0
1pp9-IF836	7ajb-IF172	0.0	0.18601	0.0733	(Peptidase_M16)(UCR_14kD)1	(ATP-synt_G)(Mt_ATP-synt_B)1	0.0
1pp9-IF836	7ajc-IF174	0.0	0.16575	0.09481	(Peptidase_M16)(UCR_14kD)1	(ATP-synt_G)(Mt_ATP-synt_B)1	0.0
1pp9-IF836	7ajd-IF176	0.0	0.17119	0.12339	(Peptidase_M16)(UCR_14kD)1	(ATP-synt_G)(Mt_ATP-synt_B)1	0.0
1pp9-IF836	7aje-IF178	0.0	0.18599	0.07328	(Peptidase_M16)(UCR_14kD)1	(ATP-synt_G)(Mt_ATP-synt_B)1	0.0
1pp9-IF836	7ajf-IF180	0.0	0.23239	0.17779	(Peptidase_M16)(UCR_14kD)1	(ATP-synt_G)(Mt_ATP-synt_B)1	0.0
1pp9-IF836	7ajg-IF182	0.0	0.17119	0.12339	(Peptidase_M16)(UCR_14kD)1	(ATP-synt_G)(Mt_ATP-synt_B)1	0.0
1pp9-IF836	7ajh-IF184	0.0	0.186	0.07328	(Peptidase_M16)(UCR_14kD)1	(ATP-synt_G)(Mt_ATP-synt_B)1	0.0
1pp9-IF836	7aji-IF186	0.0	0.16578	0.09481	(Peptidase_M16)(UCR_14kD)1	(ATP-synt_G)(Mt_ATP-synt_B)1	0.0
1pp9-IF836	7ajj-IF188	0.0	0.17119	0.12339	(Peptidase_M16)(UCR_14kD)1	(ATP-synt_G)(Mt_ATP-synt_B)1	0.0
1pp9-IF836	7ak5-IF661	0.00238	0.20399	0.15498	(Peptidase_M16)(UCR_14kD)1	(NDUF_B7)(NDUF_B8)1	0.0
1pp9-IF836	7ak6-IF660	0.0	0.20286	0.16229	(Peptidase_M16)(UCR_14kD)1	(NDUF_B7)(NDUF_B8)1	0.0
1pp9-IF836	7aml-IF441	0.090355	0.20731	0.13463	(Peptidase_M16)(UCR_14kD)1	(GDNF)(RET_CLD3)1	0.0
1pp9-IF836	7ase-IF275	0.0	0.19978	0.16475	(Peptidase_M16)(UCR_14kD)1	(eIF-5_eIF-2B)(GTP_EFTU)1	0.0
1pp9-IF836	7b0n-IF653	0.114195	0.23514	0.15413	(Peptidase_M16)(UCR_14kD)1	(NDUF_B7)(NDUF_B8)1	0.0
1pp9-IF836	7b93-IF652	0.16306500000000002	0.16534	0.14055	(Peptidase_M16)(UCR_14kD)1	(NDUF_B7)(NDUF_B8)1	0.0
1pp9-IF836	7blo-IF932	0.04696500000000001	0.20126	0.17764	(Peptidase_M16)(UCR_14kD)1	(PX)(Vps26)1	0.0
1pp9-IF836	7d4i-IF476	0.0	0.20608	0.15736	(Peptidase_M16)(UCR_14kD)1	(KH_6)(MPP6)1	0.0
1pp9-IF836	7d6v-IF295	0.0	0.18998	0.18358	(Peptidase_M16)(UCR_14kD)1	(FAD_binding_2)(Fer2_3)1	0.0
1pp9-IF836	7d6x-IF294	0.0	0.1936	0.18867	(Peptidase_M16)(UCR_14kD)1	(FAD_binding_2)(Fer2_3)1	0.0
1pp9-IF836	7dgq-IF712	0.12643	0.26815	0.16067	(Peptidase_M16)(UCR_14kD)1	(NDUF_B7)(NDUF_B8)2	0.0
1pp9-IF836	7dgq-IF788	0.65833	0.61567	0.54865	(Peptidase_M16)(UCR_14kD)1	(Peptidase_M16)(UCR_14kD)1	1.0
1pp9-IF836	7dgr-IF711	0.0	0.21849	0.16276	(Peptidase_M16)(UCR_14kD)1	(NDUF_B7)(NDUF_B8)2	0.0
1pp9-IF836	7dgr-IF787	0.66523	0.60705	0.56495	(Peptidase_M16)(UCR_14kD)1	(Peptidase_M16)(UCR_14kD)1	1.0
1pp9-IF836	7dgs-IF710	0.0	0.23664	0.16459	(Peptidase_M16)(UCR_14kD)1	(NDUF_B7)(NDUF_B8)2	0.0
1pp9-IF836	7dgs-IF786	0.654145	0.54399	0.47199	(Peptidase_M16)(UCR_14kD)1	(Peptidase_M16)(UCR_14kD)1	1.0
1pp9-IF836	7dgz-IF709	0.0	0.23048	0.17135	(Peptidase_M16)(UCR_14kD)1	(NDUF_B7)(NDUF_B8)2	0.0
1pp9-IF836	7dh0-IF708	0.0	0.22163	0.19137	(Peptidase_M16)(UCR_14kD)1	(NDUF_B7)(NDUF_B8)2	0.0
1pp9-IF836	7dkf-IF707	0.0	0.22164	0.19137	(Peptidase_M16)(UCR_14kD)1	(NDUF_B7)(NDUF_B8)2	0.0
1pp9-IF836	7dkf-IF784	0.88484	0.85003	0.82169	(Peptidase_M16)(UCR_14kD)1	(Peptidase_M16)(UCR_14kD)1	1.0
1pp9-IF836	7jhg-IF43	0.085745	0.12005	0.15587	(Peptidase_M16)(UCR_14kD)1	(AdenylateSensor)(AMPKBI)1	0.0
1pp9-IF836	7jhh-IF39	0.085715	0.14212	0.15654	(Peptidase_M16)(UCR_14kD)1	(AdenylateSensor)(AMPKBI)1	0.0
1pp9-IF836	7jij-IF38	0.0	0.18071	0.15819	(Peptidase_M16)(UCR_14kD)1	(AdenylateSensor)(AMPKBI)1	0.0
1pp9-IF836	7jrd-IF977	0.032085	0.20562	0.15398	(Peptidase_M16)(UCR_14kD)1	(TbpB_B_D)(Transferrin)1	0.0
1pp9-IF836	7jrg-IF800	0.5844050000000001	0.56231	0.38381	(Peptidase_M16)(UCR_14kD)1	(Peptidase_M16)(UCR_14kD)1	1.0
1pp9-IF836	7jrp-IF799	0.5672550000000001	0.56242	0.38391	(Peptidase_M16)(UCR_14kD)1	(Peptidase_M16)(UCR_14kD)1	1.0
1pp9-IF836	7jz2-IF371	0.0	0.18518	0.14945	(Peptidase_M16)(UCR_14kD)1	(FAD_binding_2)(Fer2_3)1	0.0
1pp9-IF836	7khr-IF145	0.14242	0.23772	0.20079	(Peptidase_M16)(UCR_14kD)1	(ATP-synt_C)(Renin_r)1	0.0
1pp9-IF836	7l08-IF519	0.12885	0.21922	0.18391	(Peptidase_M16)(UCR_14kD)1	(MRP-63)(Ribosomal_L30)1	0.0
1pp9-IF836	7l08-IF582	0.0	0.15166	0.13637	(Peptidase_M16)(UCR_14kD)1	(MRP-L27)(MRP-L47)1	0.0
1pp9-IF836	7l20-IF518	0.129965	0.21926	0.18688	(Peptidase_M16)(UCR_14kD)1	(MRP-63)(Ribosomal_L30)1	0.0
1pp9-IF836	7l20-IF581	0.0	0.16934	0.13542	(Peptidase_M16)(UCR_14kD)1	(MRP-L27)(MRP-L47)1	0.0
1pp9-IF836	7m6t-IF942	0.0	0.24702	0.20316	(Peptidase_M16)(UCR_14kD)1	(Skp1_POZ)(SOCS_box)1	0.0
1pp9-IF836	7m74-IF37	0.0	0.17059	0.13076	(Peptidase_M16)(UCR_14kD)1	(AdenylateSensor)(AMPKBI)1	0.0
1pp9-IF836	7myj-IF61	0.0	0.1324	0.13524	(Peptidase_M16)(UCR_14kD)1	(AdenylateSensor)(AMPKBI)1	0.0
1pp9-IF836	7n85-IF743	0.05926	0.13173	0.1588	(Peptidase_M16)(UCR_14kD)1	(Nsp1_C)(Nup54)1	0.0
1pp9-IF836	7n88-IF976	0.0	0.20417	0.19943	(Peptidase_M16)(UCR_14kD)1	(TbpB_B_D)(Transferrin)1	0.0
1pp9-IF836	7n9f-IF739	0.08094000000000001	0.12567	0.16321	(Peptidase_M16)(UCR_14kD)1	(Nsp1_C)(Nup54)1	0.0
1pp9-IF836	7nky-IF969	0.0	0.15974	0.13166	(Peptidase_M16)(UCR_14kD)1	(SPT16)(SSrecog)1	0.0
1pp9-IF836	7nqh-IF517	0.08051	0.25047	0.17825	(Peptidase_M16)(UCR_14kD)1	(MRP-63)(Ribosomal_L30)1	0.0
1pp9-IF836	7nqh-IF580	0.0	0.15461	0.18127	(Peptidase_M16)(UCR_14kD)1	(MRP-L27)(MRP-L47)1	0.0
1pp9-IF836	7nql-IF516	0.0	0.20867	0.17896	(Peptidase_M16)(UCR_14kD)1	(MRP-63)(Ribosomal_L30)1	0.0
1pp9-IF836	7nql-IF579	0.0	0.18535	0.16582	(Peptidase_M16)(UCR_14kD)1	(MRP-L27)(MRP-L47)1	0.0
1pp9-IF836	7nsh-IF515	0.099955	0.19739	0.18451	(Peptidase_M16)(UCR_14kD)1	(MRP-63)(Ribosomal_L30)1	0.0
1pp9-IF836	7nsh-IF578	0.0	0.17216	0.1377	(Peptidase_M16)(UCR_14kD)1	(MRP-L27)(MRP-L47)1	0.0
1pp9-IF836	7nsi-IF514	0.0	0.20886	0.1654	(Peptidase_M16)(UCR_14kD)1	(MRP-63)(Ribosomal_L30)1	0.0
1pp9-IF836	7nsi-IF577	0.0	0.17928	0.1658	(Peptidase_M16)(UCR_14kD)1	(MRP-L27)(MRP-L47)1	0.0
1pp9-IF836	7nsj-IF513	0.0	0.20784	0.18456	(Peptidase_M16)(UCR_14kD)1	(MRP-63)(Ribosomal_L30)1	0.0
1pp9-IF836	7nsj-IF576	0.0	0.19513	0.13079	(Peptidase_M16)(UCR_14kD)1	(MRP-L27)(MRP-L47)1	0.0
1pp9-IF836	7o37-IF793	0.8569450000000001	0.87209	0.85146	(Peptidase_M16)(UCR_14kD)1	(Peptidase_M16)(UCR_14kD)1	1.0
1pp9-IF836	7o3c-IF792	0.837065	0.81073	0.76851	(Peptidase_M16)(UCR_14kD)1	(Peptidase_M16)(UCR_14kD)1	1.0
1pp9-IF836	7o3e-IF791	0.6166499999999999	0.71208	0.6482	(Peptidase_M16)(UCR_14kD)1	(Peptidase_M16)(UCR_14kD)1	1.0
1pp9-IF836	7o3h-IF789	0.656155	0.85972	0.84707	(Peptidase_M16)(UCR_14kD)1	(Peptidase_M16)(UCR_14kD)1	1.0
1pp9-IF836	7o6y-IF659	0.0	0.22911	0.17093	(Peptidase_M16)(UCR_14kD)1	(NDUF_B7)(NDUF_B8)1	0.0
1pp9-IF836	7o71-IF658	0.0	0.26714	0.15238	(Peptidase_M16)(UCR_14kD)1	(NDUF_B7)(NDUF_B8)1	0.0
1pp9-IF836	7o9k-IF512	0.0	0.22196	0.18248	(Peptidase_M16)(UCR_14kD)1	(MRP-63)(Ribosomal_L30)1	0.0
1pp9-IF836	7o9k-IF575	0.0	0.16909	0.13501	(Peptidase_M16)(UCR_14kD)1	(MRP-L27)(MRP-L47)1	0.0
1pp9-IF836	7o9m-IF511	0.0	0.24832	0.18081	(Peptidase_M16)(UCR_14kD)1	(MRP-63)(Ribosomal_L30)1	0.0
1pp9-IF836	7o9m-IF574	0.0	0.17421	0.13662	(Peptidase_M16)(UCR_14kD)1	(MRP-L27)(MRP-L47)1	0.0
1pp9-IF836	7odr-IF510	0.0	0.25257	0.19287	(Peptidase_M16)(UCR_14kD)1	(MRP-63)(Ribosomal_L30)1	0.0
1pp9-IF836	7odr-IF573	0.0	0.15832	0.13823	(Peptidase_M16)(UCR_14kD)1	(MRP-L27)(MRP-L47)1	0.0
1pp9-IF836	7ods-IF509	0.09211	0.2104	0.17952	(Peptidase_M16)(UCR_14kD)1	(MRP-63)(Ribosomal_L30)1	0.0
1pp9-IF836	7ods-IF572	0.0	0.1664	0.13556	(Peptidase_M16)(UCR_14kD)1	(MRP-L27)(MRP-L47)1	0.0
1pp9-IF836	7odt-IF508	0.08311	0.24871	0.19446	(Peptidase_M16)(UCR_14kD)1	(MRP-63)(Ribosomal_L30)1	0.0
1pp9-IF836	7odt-IF571	0.0	0.18457	0.15537	(Peptidase_M16)(UCR_14kD)1	(MRP-L27)(MRP-L47)1	0.0
1pp9-IF836	7of0-IF507	0.067215	0.22327	0.18676	(Peptidase_M16)(UCR_14kD)1	(MRP-63)(Ribosomal_L30)1	0.0
1pp9-IF836	7of0-IF570	0.0	0.15265	0.1396	(Peptidase_M16)(UCR_14kD)1	(MRP-L27)(MRP-L47)1	0.0
1pp9-IF836	7of2-IF506	0.08556	0.22293	0.18493	(Peptidase_M16)(UCR_14kD)1	(MRP-63)(Ribosomal_L30)1	0.0
1pp9-IF836	7of2-IF569	0.0	0.1523	0.13687	(Peptidase_M16)(UCR_14kD)1	(MRP-L27)(MRP-L47)1	0.0
1pp9-IF836	7of3-IF505	0.0	0.25099	0.18917	(Peptidase_M16)(UCR_14kD)1	(MRP-63)(Ribosomal_L30)1	0.0
1pp9-IF836	7of3-IF568	0.0	0.16312	0.13921	(Peptidase_M16)(UCR_14kD)1	(MRP-L27)(MRP-L47)1	0.0
1pp9-IF836	7of4-IF504	0.09942	0.22702	0.18499	(Peptidase_M16)(UCR_14kD)1	(MRP-63)(Ribosomal_L30)1	0.0
1pp9-IF836	7of4-IF567	0.0	0.15355	0.14466	(Peptidase_M16)(UCR_14kD)1	(MRP-L27)(MRP-L47)1	0.0
1pp9-IF836	7of5-IF503	0.0	0.16979	0.18454	(Peptidase_M16)(UCR_14kD)1	(MRP-63)(Ribosomal_L30)1	0.0
1pp9-IF836	7of5-IF566	0.0	0.15938	0.1397	(Peptidase_M16)(UCR_14kD)1	(MRP-L27)(MRP-L47)1	0.0
1pp9-IF836	7of6-IF502	0.0	0.22166	0.18472	(Peptidase_M16)(UCR_14kD)1	(MRP-63)(Ribosomal_L30)1	0.0
1pp9-IF836	7of6-IF565	0.0	0.15355	0.13701	(Peptidase_M16)(UCR_14kD)1	(MRP-L27)(MRP-L47)1	0.0
1pp9-IF836	7of7-IF501	0.0	0.27959	0.17944	(Peptidase_M16)(UCR_14kD)1	(MRP-63)(Ribosomal_L30)1	0.0
1pp9-IF836	7of7-IF564	0.0	0.16491	0.14032	(Peptidase_M16)(UCR_14kD)1	(MRP-L27)(MRP-L47)1	0.0
1pp9-IF836	7og4-IF534	0.0	0.22534	0.19901	(Peptidase_M16)(UCR_14kD)1	(MRP-63)(Ribosomal_L30)1	0.0
1pp9-IF836	7og4-IF597	0.0	0.16961	0.13218	(Peptidase_M16)(UCR_14kD)1	(MRP-L27)(MRP-L47)1	0.0
1pp9-IF836	7ohs-IF716	0.0	0.26565	0.17571	(Peptidase_M16)(UCR_14kD)1	(Nop52)(Ribosomal_L28e)1	0.0
1pp9-IF836	7ohw-IF715	0.0	0.20244	0.16124	(Peptidase_M16)(UCR_14kD)1	(Nop52)(Ribosomal_L28e)1	0.0
1pp9-IF836	7ohx-IF714	0.0	0.21181	0.19982	(Peptidase_M16)(UCR_14kD)1	(Nop52)(Ribosomal_L28e)1	0.0
1pp9-IF836	7oi6-IF500	0.09801	0.22088	0.17598	(Peptidase_M16)(UCR_14kD)1	(MRP-63)(Ribosomal_L30)1	0.0
1pp9-IF836	7oi6-IF563	0.0	0.17711	0.16103	(Peptidase_M16)(UCR_14kD)1	(MRP-L27)(MRP-L47)1	0.0
1pp9-IF836	7oi7-IF499	0.0	0.20954	0.18502	(Peptidase_M16)(UCR_14kD)1	(MRP-63)(Ribosomal_L30)1	0.0
1pp9-IF836	7oi7-IF562	0.0	0.1423	0.13304	(Peptidase_M16)(UCR_14kD)1	(MRP-L27)(MRP-L47)1	0.0
1pp9-IF836	7oi8-IF498	0.063905	0.24526	0.18376	(Peptidase_M16)(UCR_14kD)1	(MRP-63)(Ribosomal_L30)1	0.0
1pp9-IF836	7oi8-IF561	0.090925	0.16316	0.15753	(Peptidase_M16)(UCR_14kD)1	(MRP-L27)(MRP-L47)1	0.0
1pp9-IF836	7oi9-IF497	0.059234999999999996	0.19458	0.17873	(Peptidase_M16)(UCR_14kD)1	(MRP-63)(Ribosomal_L30)1	0.0
1pp9-IF836	7oi9-IF560	0.0	0.16217	0.15187	(Peptidase_M16)(UCR_14kD)1	(MRP-L27)(MRP-L47)1	0.0
1pp9-IF836	7oia-IF496	0.10086500000000001	0.21295	0.17387	(Peptidase_M16)(UCR_14kD)1	(MRP-63)(Ribosomal_L30)1	0.0
1pp9-IF836	7oia-IF559	0.0	0.16114	0.13401	(Peptidase_M16)(UCR_14kD)1	(MRP-L27)(MRP-L47)1	0.0
1pp9-IF836	7oib-IF495	0.12795	0.21587	0.17819	(Peptidase_M16)(UCR_14kD)1	(MRP-63)(Ribosomal_L30)1	0.0
1pp9-IF836	7oib-IF558	0.0	0.16053	0.1447	(Peptidase_M16)(UCR_14kD)1	(MRP-L27)(MRP-L47)1	0.0
1pp9-IF836	7oic-IF494	0.0	0.2507	0.17597	(Peptidase_M16)(UCR_14kD)1	(MRP-63)(Ribosomal_L30)1	0.0
1pp9-IF836	7oic-IF557	0.0	0.18576	0.13871	(Peptidase_M16)(UCR_14kD)1	(MRP-L27)(MRP-L47)1	0.0
1pp9-IF836	7oid-IF493	0.033765	0.24768	0.17921	(Peptidase_M16)(UCR_14kD)1	(MRP-63)(Ribosomal_L30)1	0.0
1pp9-IF836	7oid-IF556	0.0	0.16163	0.12961	(Peptidase_M16)(UCR_14kD)1	(MRP-L27)(MRP-L47)1	0.0
1pp9-IF836	7oie-IF492	0.130635	0.28745	0.17245	(Peptidase_M16)(UCR_14kD)1	(MRP-63)(Ribosomal_L30)1	0.0
1pp9-IF836	7oie-IF555	0.0	0.16034	0.13431	(Peptidase_M16)(UCR_14kD)1	(MRP-L27)(MRP-L47)1	0.0
1pp9-IF836	7pd3-IF491	0.13077	0.23816	0.20016	(Peptidase_M16)(UCR_14kD)1	(MRP-63)(Ribosomal_L30)1	0.0
1pp9-IF836	7pd3-IF554	0.0	0.19032	0.13334	(Peptidase_M16)(UCR_14kD)1	(MRP-L27)(MRP-L47)1	0.0
1pp9-IF836	7per-IF744	0.0	0.18579	0.156	(Peptidase_M16)(UCR_14kD)1	(Nsp1_C)(Nup54)1	0.0
1pp9-IF836	7po4-IF489	0.0	0.24734	0.18455	(Peptidase_M16)(UCR_14kD)1	(MRP-63)(Ribosomal_L30)1	0.0
1pp9-IF836	7po4-IF552	0.0	0.18209	0.13891	(Peptidase_M16)(UCR_14kD)1	(MRP-L27)(MRP-L47)1	0.0
1pp9-IF836	7psa-IF651	0.09709999999999999	0.16742	0.16029	(Peptidase_M16)(UCR_14kD)1	(NDUF_B7)(NDUF_B8)1	0.0
1pp9-IF836	7qh6-IF488	0.12614	0.24531	0.15783	(Peptidase_M16)(UCR_14kD)1	(MRP-63)(Ribosomal_L30)1	0.0
1pp9-IF836	7qh6-IF551	0.0	0.15409	0.13858	(Peptidase_M16)(UCR_14kD)1	(MRP-L27)(MRP-L47)1	0.0
1pp9-IF836	7qh7-IF487	0.12971	0.22229	0.18329	(Peptidase_M16)(UCR_14kD)1	(MRP-63)(Ribosomal_L30)1	0.0
1pp9-IF836	7qh7-IF550	0.0	0.16439	0.12964	(Peptidase_M16)(UCR_14kD)1	(MRP-L27)(MRP-L47)1	0.0
1pp9-IF836	7qi4-IF486	0.08413	0.22143	0.18848	(Peptidase_M16)(UCR_14kD)1	(MRP-63)(Ribosomal_L30)1	0.0
1pp9-IF836	7qi4-IF549	0.0	0.15877	0.13964	(Peptidase_M16)(UCR_14kD)1	(MRP-L27)(MRP-L47)1	0.0
1pp9-IF836	7qp6-IF279	0.09373	0.20013	0.19043	(Peptidase_M16)(UCR_14kD)1	(eIF-5_eIF-2B)(GTP_EFTU)1	0.0
1pp9-IF836	7qsd-IF650	0.13099	0.19152	0.1416	(Peptidase_M16)(UCR_14kD)1	(NDUF_B7)(NDUF_B8)1	0.0
1pp9-IF836	7qsk-IF649	0.134735	0.20674	0.15216	(Peptidase_M16)(UCR_14kD)1	(NDUF_B7)(NDUF_B8)1	0.0
1pp9-IF836	7qsl-IF648	0.003185	0.20136	0.16183	(Peptidase_M16)(UCR_14kD)1	(NDUF_B7)(NDUF_B8)1	0.0
1pp9-IF836	7qsm-IF647	0.14972	0.19635	0.15673	(Peptidase_M16)(UCR_14kD)1	(NDUF_B7)(NDUF_B8)1	0.0
1pp9-IF836	7qsn-IF646	0.0	0.1977	0.15544	(Peptidase_M16)(UCR_14kD)1	(NDUF_B7)(NDUF_B8)1	0.0
1pp9-IF836	7qso-IF645	0.12666	0.2011	0.15752	(Peptidase_M16)(UCR_14kD)1	(NDUF_B7)(NDUF_B8)1	0.0
1pp9-IF836	7r3v-IF822	0.9176899999999999	0.94063	0.93663	(Peptidase_M16)(UCR_14kD)1	(Peptidase_M16)(UCR_14kD)1	1.0
1pp9-IF836	7r5j-IF735	0.0	0.12013	0.15788	(Peptidase_M16)(UCR_14kD)1	(Nsp1_C)(Nup54)1	0.0
1pp9-IF836	7r5k-IF734	0.0	0.11474	0.15301	(Peptidase_M16)(UCR_14kD)1	(Nsp1_C)(Nup54)1	0.0
1pp9-IF836	7rja-IF783	0.323285	0.48844	0.27814	(Peptidase_M16)(UCR_14kD)1	(Peptidase_M16)(UCR_14kD)1	1.0
1pp9-IF836	7rje-IF782	0.29328	0.49809	0.37294	(Peptidase_M16)(UCR_14kD)1	(Peptidase_M16)(UCR_14kD)1	1.0
1pp9-IF836	7t3a-IF462	0.0	0.36396	0.21224	(Peptidase_M16)(UCR_14kD)1	(Gtr1_RagA)(LAMTOR)1	0.0
1pp9-IF836	7t3b-IF461	0.0	0.33019	0.24295	(Peptidase_M16)(UCR_14kD)1	(Gtr1_RagA)(LAMTOR)1	0.0
1pp9-IF836	7t3c-IF460	0.0	0.29049	0.19761	(Peptidase_M16)(UCR_14kD)1	(Gtr1_RagA)(LAMTOR)1	0.0
1pp9-IF836	7tbi-IF733	0.0	0.12589	0.15536	(Peptidase_M16)(UCR_14kD)1	(Nsp1_C)(Nup54)1	0.0
1pp9-IF836	7tbj-IF732	0.06445999999999999	0.12589	0.1562	(Peptidase_M16)(UCR_14kD)1	(Nsp1_C)(Nup54)1	0.0
1pp9-IF836	7tbk-IF731	0.064465	0.12589	0.1562	(Peptidase_M16)(UCR_14kD)1	(Nsp1_C)(Nup54)1	0.0
1pp9-IF836	7tbl-IF730	0.06445999999999999	0.12589	0.1562	(Peptidase_M16)(UCR_14kD)1	(Nsp1_C)(Nup54)1	0.0
1pp9-IF836	7tbm-IF729	0.064465	0.12589	0.1562	(Peptidase_M16)(UCR_14kD)1	(Nsp1_C)(Nup54)1	0.0
1pp9-IF836	7u4t-IF117	0.0	0.31608	0.24784	(Peptidase_M16)(UCR_14kD)1	(ATP-synt_C)(Renin_r)1	0.0
1pp9-IF836	7u8o-IF114	0.12757000000000002	0.30221	0.23733	(Peptidase_M16)(UCR_14kD)1	(ATP-synt_C)(Renin_r)1	0.0
1pp9-IF836	7u8p-IF111	0.167545	0.30601	0.22997	(Peptidase_M16)(UCR_14kD)1	(ATP-synt_C)(Renin_r)1	0.0
1pp9-IF836	7u8q-IF108	0.00085	0.27457	0.20658	(Peptidase_M16)(UCR_14kD)1	(ATP-synt_C)(Renin_r)1	0.0
1pp9-IF836	7u8r-IF107	0.10376500000000001	0.08633	0.15472	(Peptidase_M16)(UCR_14kD)1	(ATP-synt_C)(Renin_r)1	0.0
1pp9-IF836	7unf-IF106	0.090155	0.25596	0.18167	(Peptidase_M16)(UCR_14kD)1	(ATP-synt_C)(Renin_r)1	0.0
1pp9-IF836	7v2c-IF644	0.15422	0.19649	0.15427	(Peptidase_M16)(UCR_14kD)1	(NDUF_B7)(NDUF_B8)1	0.0
1pp9-IF836	7v2d-IF643	0.096	0.20838	0.1326	(Peptidase_M16)(UCR_14kD)1	(NDUF_B7)(NDUF_B8)1	0.0
1pp9-IF836	7v2e-IF642	0.15117	0.16981	0.15972	(Peptidase_M16)(UCR_14kD)1	(NDUF_B7)(NDUF_B8)1	0.0
1pp9-IF836	7v2f-IF641	0.156355	0.17101	0.16721	(Peptidase_M16)(UCR_14kD)1	(NDUF_B7)(NDUF_B8)1	0.0
1pp9-IF836	7v2h-IF640	0.15323	0.21562	0.14552	(Peptidase_M16)(UCR_14kD)1	(NDUF_B7)(NDUF_B8)1	0.0
1pp9-IF836	7v2k-IF639	0.09598999999999999	0.20399	0.17155	(Peptidase_M16)(UCR_14kD)1	(NDUF_B7)(NDUF_B8)1	0.0
1pp9-IF836	7v2r-IF638	0.151785	0.20366	0.14475	(Peptidase_M16)(UCR_14kD)1	(NDUF_B7)(NDUF_B8)1	0.0
1pp9-IF836	7v30-IF637	0.15373	0.22206	0.16924	(Peptidase_M16)(UCR_14kD)1	(NDUF_B7)(NDUF_B8)1	0.0
1pp9-IF836	7v31-IF636	0.095265	0.20009	0.161	(Peptidase_M16)(UCR_14kD)1	(NDUF_B7)(NDUF_B8)1	0.0
1pp9-IF836	7v32-IF635	0.09623	0.20953	0.15035	(Peptidase_M16)(UCR_14kD)1	(NDUF_B7)(NDUF_B8)1	0.0
1pp9-IF836	7v33-IF634	0.151795	0.17272	0.16106	(Peptidase_M16)(UCR_14kD)1	(NDUF_B7)(NDUF_B8)1	0.0
1pp9-IF836	7v3m-IF633	0.15648499999999999	0.16589	0.15693	(Peptidase_M16)(UCR_14kD)1	(NDUF_B7)(NDUF_B8)1	0.0
1pp9-IF836	7vbl-IF632	0.16741	0.20506	0.14487	(Peptidase_M16)(UCR_14kD)1	(NDUF_B7)(NDUF_B8)1	0.0
1pp9-IF836	7vbp-IF631	0.0	0.2011	0.16642	(Peptidase_M16)(UCR_14kD)1	(NDUF_B7)(NDUF_B8)1	0.0
1pp9-IF836	7vc0-IF630	0.168825	0.20642	0.15523	(Peptidase_M16)(UCR_14kD)1	(NDUF_B7)(NDUF_B8)1	0.0
1pp9-IF836	7vwl-IF629	0.0	0.16448	0.1549	(Peptidase_M16)(UCR_14kD)1	(NDUF_B7)(NDUF_B8)1	0.0
1pp9-IF836	7wkk-IF728	0.0	0.15263	0.13764	(Peptidase_M16)(UCR_14kD)1	(Nsp1_C)(Nup54)1	0.0
1pp9-IF836	7woo-IF724	0.0	0.13595	0.1514	(Peptidase_M16)(UCR_14kD)1	(Nsp1_C)(Nup54)1	0.0
1pp9-IF836	7wot-IF722	0.08078	0.10821	0.15141	(Peptidase_M16)(UCR_14kD)1	(Nsp1_C)(Nup54)1	0.0
1pp9-IF836	7xsx-IF968	0.0	0.17904	0.17083	(Peptidase_M16)(UCR_14kD)1	(SPT16)(SSrecog)1	0.0
1pp9-IF836	7xt7-IF967	0.0	0.19105	0.15774	(Peptidase_M16)(UCR_14kD)1	(SPT16)(SSrecog)1	0.0
1pp9-IF836	7xtd-IF966	0.0	0.17905	0.17083	(Peptidase_M16)(UCR_14kD)1	(SPT16)(SSrecog)1	0.0
1pp9-IF836	7xti-IF965	0.0	0.17652	0.166	(Peptidase_M16)(UCR_14kD)1	(SPT16)(SSrecog)1	0.0
1pp9-IF836	7zd6-IF628	0.16727499999999998	0.19338	0.1834	(Peptidase_M16)(UCR_14kD)1	(NDUF_B7)(NDUF_B8)1	0.0
1pp9-IF836	7zdh-IF627	0.11325	0.19198	0.16522	(Peptidase_M16)(UCR_14kD)1	(NDUF_B7)(NDUF_B8)1	0.0
1pp9-IF836	7zdj-IF626	0.0	0.21895	0.15382	(Peptidase_M16)(UCR_14kD)1	(NDUF_B7)(NDUF_B8)1	0.0
1pp9-IF836	7zdm-IF625	0.0	0.20086	0.15558	(Peptidase_M16)(UCR_14kD)1	(NDUF_B7)(NDUF_B8)1	0.0
1pp9-IF836	7zdp-IF624	0.10408	0.20308	0.16032	(Peptidase_M16)(UCR_14kD)1	(NDUF_B7)(NDUF_B8)1	0.0
1pp9-IF836	7zeb-IF623	0.0	0.16967	0.13893	(Peptidase_M16)(UCR_14kD)1	(NDUF_B7)(NDUF_B8)1	0.0
1pp9-IF836	7zyy-IF202	0.05778	0.15318	0.14559	(Peptidase_M16)(UCR_14kD)1	(Biotin_carb_N)(PYC_OADA)1	0.0
1pp9-IF836	7zz3-IF201	0.0	0.14674	0.15274	(Peptidase_M16)(UCR_14kD)1	(Biotin_carb_N)(PYC_OADA)1	0.0
1pp9-IF836	7zz8-IF200	0.0	0.1392	0.14617	(Peptidase_M16)(UCR_14kD)1	(Biotin_carb_N)(PYC_OADA)1	0.0
1pp9-IF836	8dhb-IF458	0.0	0.30781	0.20907	(Peptidase_M16)(UCR_14kD)1	(Gtr1_RagA)(LAMTOR)1	0.0
1ppj-IF813	1bcc-IF838	0.827095	0.73153	0.65531	(Peptidase_M16)(UCR_14kD)1	(Peptidase_M16)(UCR_14kD)1	1.0
1ppj-IF813	1bgy-IF837	0.91414	0.85099	0.82242	(Peptidase_M16)(UCR_14kD)1	(Peptidase_M16)(UCR_14kD)1	1.0
1ppj-IF813	1dev-IF484	0.0	0.21414	0.19791	(Peptidase_M16)(UCR_14kD)1	(MH2)(SARA)1	0.0
1ppj-IF813	1e7p-IF363	0.083	0.16756	0.14341	(Peptidase_M16)(UCR_14kD)1	(FAD_binding_2)(Fer2_3)1	0.0
1ppj-IF813	1ezv-IF831	0.212695	0.46943	0.37236	(Peptidase_M16)(UCR_14kD)1	(Peptidase_M16)(UCR_14kD)1	1.0
1ppj-IF813	1fbv-IF926	0.0	0.2165	0.15479	(Peptidase_M16)(UCR_14kD)1	(Prok-RING_4)(UQ_con)1	0.0
1ppj-IF813	1fle-IF978	0.0	0.2308	0.12475	(Peptidase_M16)(UCR_14kD)1	(Trypsin)(WAP)1	0.0
1ppj-IF813	1g3i-IF0	0.0	0.26839	0.21991	(Peptidase_M16)(UCR_14kD)1	(AAA_2)(Proteasome)1	0.0
1ppj-IF813	1g4b-IF12	0.15625	0.24287	0.18065	(Peptidase_M16)(UCR_14kD)1	(AAA_2)(Proteasome)1	0.0
1ppj-IF813	1kb9-IF832	0.210955	0.47107	0.3726	(Peptidase_M16)(UCR_14kD)1	(Peptidase_M16)(UCR_14kD)1	1.0
1ppj-IF813	1kf6-IF341	0.10727999999999999	0.12857	0.1503	(Peptidase_M16)(UCR_14kD)1	(FAD_binding_2)(Fer2_3)1	0.0
1ppj-IF813	1kfy-IF331	0.0	0.13647	0.16431	(Peptidase_M16)(UCR_14kD)1	(FAD_binding_2)(Fer2_3)1	0.0
1ppj-IF813	1kyi-IF1	0.08143	0.29166	0.21695	(Peptidase_M16)(UCR_14kD)1	(AAA_2)(Proteasome)1	0.0
1ppj-IF813	1kyo-IF830	0.245445	0.43043	0.32937	(Peptidase_M16)(UCR_14kD)1	(Peptidase_M16)(UCR_14kD)1	1.0
1ppj-IF813	1l0v-IF391	0.1082	0.166	0.15974	(Peptidase_M16)(UCR_14kD)1	(FAD_binding_2)(Fer2_3)1	0.0
1ppj-IF813	1mk2-IF483	0.0	0.21474	0.1683	(Peptidase_M16)(UCR_14kD)1	(MH2)(SARA)1	0.0
1ppj-IF813	1nek-IF327	0.0	0.16688	0.15768	(Peptidase_M16)(UCR_14kD)1	(FAD_binding_2)(Fer2_3)1	0.0
1ppj-IF813	1nen-IF328	0.0	0.16431	0.15688	(Peptidase_M16)(UCR_14kD)1	(FAD_binding_2)(Fer2_3)1	0.0
1ppj-IF813	1ofh-IF6	0.0	0.23756	0.19632	(Peptidase_M16)(UCR_14kD)1	(AAA_2)(Proteasome)1	0.0
1ppj-IF813	1ofi-IF28	0.09808	0.11005	0.09804	(Peptidase_M16)(UCR_14kD)1	(AAA_2)(Proteasome)4	0.0
1ppj-IF813	1ofi-IF9	0.09014	0.25684	0.19819	(Peptidase_M16)(UCR_14kD)1	(AAA_2)(Proteasome)1	0.0
1ppj-IF813	1p84-IF833	0.21043499999999998	0.46648	0.36857	(Peptidase_M16)(UCR_14kD)1	(Peptidase_M16)(UCR_14kD)1	1.0
1ppj-IF813	1pp9-IF836	0.96053	0.99155	0.9919	(Peptidase_M16)(UCR_14kD)1	(Peptidase_M16)(UCR_14kD)1	1.0
1ppj-IF813	1ppj-IF813	1.0	1.0	1.0	(Peptidase_M16)(UCR_14kD)1	(Peptidase_M16)(UCR_14kD)1	1.0
1ppj-IF813	1qlb-IF362	0.057505	0.12572	0.15155	(Peptidase_M16)(UCR_14kD)1	(FAD_binding_2)(Fer2_3)1	0.0
1ppj-IF813	1x86-IF906	0.0	0.20573	0.18227	(Peptidase_M16)(UCR_14kD)1	(PH_16)(Ras)2	0.0
1ppj-IF813	1xcg-IF908	0.08512	0.21067	0.17618	(Peptidase_M16)(UCR_14kD)1	(PH_16)(Ras)2	0.0
1ppj-IF813	1yq3-IF305	0.07791000000000001	0.16979	0.14431	(Peptidase_M16)(UCR_14kD)1	(FAD_binding_2)(Fer2_3)1	0.0
1ppj-IF813	1yq4-IF389	0.0	0.17302	0.14666	(Peptidase_M16)(UCR_14kD)1	(FAD_binding_2)(Fer2_3)1	0.0
1ppj-IF813	1zoy-IF373	0.06847	0.16439	0.1407	(Peptidase_M16)(UCR_14kD)1	(FAD_binding_2)(Fer2_3)1	0.0
1ppj-IF813	1zp0-IF374	0.0687	0.15259	0.14041	(Peptidase_M16)(UCR_14kD)1	(FAD_binding_2)(Fer2_3)1	0.0
1ppj-IF813	2a06-IF812	0.98835	0.99314	0.99342	(Peptidase_M16)(UCR_14kD)1	(Peptidase_M16)(UCR_14kD)1	1.0
1ppj-IF813	2acz-IF329	0.04937	0.16227	0.159	(Peptidase_M16)(UCR_14kD)1	(FAD_binding_2)(Fer2_3)1	0.0
1ppj-IF813	2b76-IF316	0.0	0.13426	0.16132	(Peptidase_M16)(UCR_14kD)1	(FAD_binding_2)(Fer2_3)1	0.0
1ppj-IF813	2bcc-IF835	0.8172649999999999	0.73058	0.64202	(Peptidase_M16)(UCR_14kD)1	(Peptidase_M16)(UCR_14kD)1	1.0
1ppj-IF813	2bs2-IF361	0.05819	0.12362	0.15101	(Peptidase_M16)(UCR_14kD)1	(FAD_binding_2)(Fer2_3)1	0.0
1ppj-IF813	2bs3-IF359	0.0	0.1256	0.14875	(Peptidase_M16)(UCR_14kD)1	(FAD_binding_2)(Fer2_3)1	0.0
1ppj-IF813	2bs4-IF360	0.11536	0.12369	0.14928	(Peptidase_M16)(UCR_14kD)1	(FAD_binding_2)(Fer2_3)1	0.0
1ppj-IF813	2c9w-IF956	0.0	0.25511	0.20228	(Peptidase_M16)(UCR_14kD)1	(Skp1_POZ)(SOCS_box)1	0.0
1ppj-IF813	2d74-IF289	0.06633	0.18226	0.12467	(Peptidase_M16)(UCR_14kD)1	(eIF-5_eIF-2B)(GTP_EFTU)2	0.0
1ppj-IF813	2d74-IF291	0.0	0.1877	0.12086	(Peptidase_M16)(UCR_14kD)1	(eIF-5_eIF-2B)(GTP_EFTU)3	0.0
1ppj-IF813	2d74-IF293	0.0	0.17174	0.15838	(Peptidase_M16)(UCR_14kD)1	(eIF-5_eIF-2B)(GTP_EFTU)4	0.0
1ppj-IF813	2dcu-IF288	0.0	0.18244	0.13486	(Peptidase_M16)(UCR_14kD)1	(eIF-5_eIF-2B)(GTP_EFTU)2	0.0
1ppj-IF813	2dcu-IF292	0.05924	0.21017	0.15482	(Peptidase_M16)(UCR_14kD)1	(eIF-5_eIF-2B)(GTP_EFTU)4	0.0
1ppj-IF813	2fbw-IF357	0.0	0.15105	0.14915	(Peptidase_M16)(UCR_14kD)1	(FAD_binding_2)(Fer2_3)1	0.0
1ppj-IF813	2h88-IF356	0.0	0.14965	0.15497	(Peptidase_M16)(UCR_14kD)1	(FAD_binding_2)(Fer2_3)1	0.0
1ppj-IF813	2h89-IF306	0.0	0.16004	0.16072	(Peptidase_M16)(UCR_14kD)1	(FAD_binding_2)(Fer2_3)1	0.0
1ppj-IF813	2ibz-IF834	0.21147500000000002	0.47051	0.37325	(Peptidase_M16)(UCR_14kD)1	(Peptidase_M16)(UCR_14kD)1	1.0
1ppj-IF813	2izv-IF955	0.07803	0.26067	0.19482	(Peptidase_M16)(UCR_14kD)1	(Skp1_POZ)(SOCS_box)1	0.0
1ppj-IF813	2jz3-IF954	0.0	0.23523	0.17052	(Peptidase_M16)(UCR_14kD)1	(Skp1_POZ)(SOCS_box)1	0.0
1ppj-IF813	2oox-IF89	0.0	0.14113	0.1406	(Peptidase_M16)(UCR_14kD)1	(AdenylateSensor)(AMPKBI)1	0.0
1ppj-IF813	2ooy-IF42	0.08913	0.17254	0.14224	(Peptidase_M16)(UCR_14kD)1	(AdenylateSensor)(AMPKBI)1	0.0
1ppj-IF813	2qf7-IF219	0.0	0.16446	0.15752	(Peptidase_M16)(UCR_14kD)1	(Biotin_carb_N)(PYC_OADA)1	0.0
1ppj-IF813	2qlv-IF80	0.04603	0.20483	0.1702	(Peptidase_M16)(UCR_14kD)1	(AdenylateSensor)(AMPKBI)1	0.0
1ppj-IF813	2qr1-IF85	0.050695000000000004	0.20817	0.18093	(Peptidase_M16)(UCR_14kD)1	(AdenylateSensor)(AMPKBI)1	0.0
1ppj-IF813	2qrc-IF87	0.050695000000000004	0.20817	0.18093	(Peptidase_M16)(UCR_14kD)1	(AdenylateSensor)(AMPKBI)1	0.0
1ppj-IF813	2qrd-IF82	0.0	0.20677	0.16725	(Peptidase_M16)(UCR_14kD)1	(AdenylateSensor)(AMPKBI)1	0.0
1ppj-IF813	2qre-IF83	0.0	0.21485	0.17132	(Peptidase_M16)(UCR_14kD)1	(AdenylateSensor)(AMPKBI)1	0.0
1ppj-IF813	2v8q-IF78	0.0	0.21002	0.14613	(Peptidase_M16)(UCR_14kD)1	(AdenylateSensor)(AMPKBI)1	0.0
1ppj-IF813	2v92-IF77	0.0	0.21541	0.15396	(Peptidase_M16)(UCR_14kD)1	(AdenylateSensor)(AMPKBI)1	0.0
1ppj-IF813	2v9j-IF76	0.0	0.21593	0.17443	(Peptidase_M16)(UCR_14kD)1	(AdenylateSensor)(AMPKBI)1	0.0
1ppj-IF813	2wdq-IF326	0.0	0.16648	0.14432	(Peptidase_M16)(UCR_14kD)1	(FAD_binding_2)(Fer2_3)1	0.0
1ppj-IF813	2wdr-IF323	0.0	0.16367	0.13259	(Peptidase_M16)(UCR_14kD)1	(FAD_binding_2)(Fer2_3)1	0.0
1ppj-IF813	2wdv-IF324	0.0	0.16092	0.15546	(Peptidase_M16)(UCR_14kD)1	(FAD_binding_2)(Fer2_3)1	0.0
1ppj-IF813	2wp9-IF322	0.0	0.16771	0.14173	(Peptidase_M16)(UCR_14kD)1	(FAD_binding_2)(Fer2_3)1	0.0
1ppj-IF813	2wqy-IF358	0.05605	0.1584	0.15712	(Peptidase_M16)(UCR_14kD)1	(FAD_binding_2)(Fer2_3)1	0.0
1ppj-IF813	2ws3-IF325	0.0	0.16257	0.13971	(Peptidase_M16)(UCR_14kD)1	(FAD_binding_2)(Fer2_3)1	0.0
1ppj-IF813	2wu2-IF320	0.0	0.16764	0.15477	(Peptidase_M16)(UCR_14kD)1	(FAD_binding_2)(Fer2_3)1	0.0
1ppj-IF813	2wu5-IF321	0.0	0.16573	0.15438	(Peptidase_M16)(UCR_14kD)1	(FAD_binding_2)(Fer2_3)1	0.0
1ppj-IF813	2x19-IF475	0.085815	0.18882	0.1816	(Peptidase_M16)(UCR_14kD)1	(Importin_rep)(Ras)1	0.0
1ppj-IF813	2y8l-IF75	0.0	0.2219	0.13398	(Peptidase_M16)(UCR_14kD)1	(AdenylateSensor)(AMPKBI)1	0.0
1ppj-IF813	2y8q-IF74	0.0	0.16759	0.19632	(Peptidase_M16)(UCR_14kD)1	(AdenylateSensor)(AMPKBI)1	0.0
1ppj-IF813	2ya3-IF73	0.0	0.22382	0.13733	(Peptidase_M16)(UCR_14kD)1	(AdenylateSensor)(AMPKBI)1	0.0
1ppj-IF813	2ybb-IF841	0.96053	0.99155	0.9919	(Peptidase_M16)(UCR_14kD)1	(Peptidase_M16)(UCR_14kD)1	1.0
1ppj-IF813	2z7f-IF981	0.0	0.25591	0.16475	(Peptidase_M16)(UCR_14kD)1	(Trypsin)(WAP)1	0.0
1ppj-IF813	3abv-IF297	0.07622000000000001	0.15479	0.15311	(Peptidase_M16)(UCR_14kD)1	(FAD_binding_2)(Fer2_3)1	0.0
1ppj-IF813	3ae1-IF379	0.0	0.16662	0.15285	(Peptidase_M16)(UCR_14kD)1	(FAD_binding_2)(Fer2_3)1	0.0
1ppj-IF813	3ae2-IF298	0.0	0.13288	0.15691	(Peptidase_M16)(UCR_14kD)1	(FAD_binding_2)(Fer2_3)1	0.0
1ppj-IF813	3ae3-IF380	0.0	0.16419	0.13779	(Peptidase_M16)(UCR_14kD)1	(FAD_binding_2)(Fer2_3)1	0.0
1ppj-IF813	3ae4-IF381	0.0	0.16248	0.15698	(Peptidase_M16)(UCR_14kD)1	(FAD_binding_2)(Fer2_3)1	0.0
1ppj-IF813	3ae5-IF382	0.06802	0.15028	0.15345	(Peptidase_M16)(UCR_14kD)1	(FAD_binding_2)(Fer2_3)1	0.0
1ppj-IF813	3ae6-IF383	0.0	0.16347	0.15083	(Peptidase_M16)(UCR_14kD)1	(FAD_binding_2)(Fer2_3)1	0.0
1ppj-IF813	3ae7-IF384	0.0	0.1573	0.15721	(Peptidase_M16)(UCR_14kD)1	(FAD_binding_2)(Fer2_3)1	0.0
1ppj-IF813	3ae8-IF299	0.0	0.15049	0.15168	(Peptidase_M16)(UCR_14kD)1	(FAD_binding_2)(Fer2_3)1	0.0
1ppj-IF813	3ae9-IF300	0.0695	0.15157	0.15225	(Peptidase_M16)(UCR_14kD)1	(FAD_binding_2)(Fer2_3)1	0.0
1ppj-IF813	3aea-IF385	0.0	0.1669	0.14898	(Peptidase_M16)(UCR_14kD)1	(FAD_binding_2)(Fer2_3)1	0.0
1ppj-IF813	3aeb-IF301	0.0	0.15884	0.15443	(Peptidase_M16)(UCR_14kD)1	(FAD_binding_2)(Fer2_3)1	0.0
1ppj-IF813	3aec-IF387	0.0	0.14526	0.14597	(Peptidase_M16)(UCR_14kD)1	(FAD_binding_2)(Fer2_3)1	0.0
1ppj-IF813	3aed-IF386	0.0	0.14938	0.15691	(Peptidase_M16)(UCR_14kD)1	(FAD_binding_2)(Fer2_3)1	0.0
1ppj-IF813	3aee-IF375	0.0	0.15204	0.1537	(Peptidase_M16)(UCR_14kD)1	(FAD_binding_2)(Fer2_3)1	0.0
1ppj-IF813	3aef-IF378	0.0	0.17087	0.1554	(Peptidase_M16)(UCR_14kD)1	(FAD_binding_2)(Fer2_3)1	0.0
1ppj-IF813	3aeg-IF302	0.0	0.15143	0.1591	(Peptidase_M16)(UCR_14kD)1	(FAD_binding_2)(Fer2_3)1	0.0
1ppj-IF813	3bcc-IF868	0.82289	0.7115	0.62624	(Peptidase_M16)(UCR_14kD)1	(Peptidase_M16)(UCR_14kD)1	1.0
1ppj-IF813	3bg5-IF247	0.0	0.15606	0.13816	(Peptidase_M16)(UCR_14kD)1	(Biotin_carb_N)(PYC_OADA)1	0.0
1ppj-IF813	3cir-IF314	0.09007000000000001	0.12888	0.16058	(Peptidase_M16)(UCR_14kD)1	(FAD_binding_2)(Fer2_3)1	0.0
1ppj-IF813	3cx5-IF829	0.20151000000000002	0.42864	0.33364	(Peptidase_M16)(UCR_14kD)1	(Peptidase_M16)(UCR_14kD)1	1.0
1ppj-IF813	3cxh-IF828	0.173065	0.48173	0.3648	(Peptidase_M16)(UCR_14kD)1	(Peptidase_M16)(UCR_14kD)1	1.0
1ppj-IF813	3f6q-IF103	0.0	0.22096	0.14636	(Peptidase_M16)(UCR_14kD)1	(Ank_2)(LIM)2	0.0
1ppj-IF813	3f6q-IF96	0.0	0.28713	0.18359	(Peptidase_M16)(UCR_14kD)1	(Ank_2)(LIM)1	0.0
1ppj-IF813	3h1k-IF806	0.81976	0.66682	0.61278	(Peptidase_M16)(UCR_14kD)1	(Peptidase_M16)(UCR_14kD)1	1.0
1ppj-IF813	3hb9-IF230	0.0	0.1473	0.13304	(Peptidase_M16)(UCR_14kD)1	(Biotin_carb_N)(PYC_OADA)1	0.0
1ppj-IF813	3hbl-IF206	0.0	0.16117	0.1494	(Peptidase_M16)(UCR_14kD)1	(Biotin_carb_N)(PYC_OADA)1	0.0
1ppj-IF813	3ho8-IF218	0.033625	0.15301	0.14716	(Peptidase_M16)(UCR_14kD)1	(Biotin_carb_N)(PYC_OADA)1	0.0
1ppj-IF813	3ixe-IF105	0.0	0.23002	0.14175	(Peptidase_M16)(UCR_14kD)1	(Ank_2)(LIM)2	0.0
1ppj-IF813	3ixe-IF98	0.0	0.27904	0.17692	(Peptidase_M16)(UCR_14kD)1	(Ank_2)(LIM)1	0.0
1ppj-IF813	3j6b-IF616	0.0	0.20282	0.14075	(Peptidase_M16)(UCR_14kD)1	(MRP-L27)(MRP-L47)1	0.0
1ppj-IF813	3j7y-IF548	0.0	0.21726	0.17187	(Peptidase_M16)(UCR_14kD)1	(MRP-63)(Ribosomal_L30)1	0.0
1ppj-IF813	3j7y-IF622	0.0	0.16242	0.14407	(Peptidase_M16)(UCR_14kD)1	(MRP-L27)(MRP-L47)1	0.0
1ppj-IF813	3j9m-IF547	0.09766	0.273	0.18446	(Peptidase_M16)(UCR_14kD)1	(MRP-63)(Ribosomal_L30)1	0.0
1ppj-IF813	3j9m-IF621	0.09399	0.18567	0.13811	(Peptidase_M16)(UCR_14kD)1	(MRP-L27)(MRP-L47)1	0.0
1ppj-IF813	3jap-IF284	0.049655	0.22402	0.20832	(Peptidase_M16)(UCR_14kD)1	(eIF-5_eIF-2B)(GTP_EFTU)1	0.0
1ppj-IF813	3jaq-IF283	0.0	0.21103	0.17144	(Peptidase_M16)(UCR_14kD)1	(eIF-5_eIF-2B)(GTP_EFTU)1	0.0
1ppj-IF813	3kz1-IF902	0.0	0.30717	0.22096	(Peptidase_M16)(UCR_14kD)1	(PH_16)(Ras)1	0.0
1ppj-IF813	3l70-IF866	0.868905	0.79577	0.75356	(Peptidase_M16)(UCR_14kD)1	(Peptidase_M16)(UCR_14kD)1	1.0
1ppj-IF813	3l72-IF808	0.84997	0.77594	0.73762	(Peptidase_M16)(UCR_14kD)1	(Peptidase_M16)(UCR_14kD)1	1.0
1ppj-IF813	3l73-IF809	0.86479	0.75083	0.70462	(Peptidase_M16)(UCR_14kD)1	(Peptidase_M16)(UCR_14kD)1	1.0
1ppj-IF813	3l74-IF811	0.836485	0.76975	0.73054	(Peptidase_M16)(UCR_14kD)1	(Peptidase_M16)(UCR_14kD)1	1.0
1ppj-IF813	3l75-IF804	0.874205	0.80593	0.77297	(Peptidase_M16)(UCR_14kD)1	(Peptidase_M16)(UCR_14kD)1	1.0
1ppj-IF813	3p4p-IF333	0.0	0.13695	0.15355	(Peptidase_M16)(UCR_14kD)1	(FAD_binding_2)(Fer2_3)1	0.0
1ppj-IF813	3p4q-IF335	0.06005	0.1545	0.15844	(Peptidase_M16)(UCR_14kD)1	(FAD_binding_2)(Fer2_3)1	0.0
1ppj-IF813	3p4r-IF339	0.0	0.13966	0.16349	(Peptidase_M16)(UCR_14kD)1	(FAD_binding_2)(Fer2_3)1	0.0
1ppj-IF813	3p4s-IF355	0.0	0.16337	0.16089	(Peptidase_M16)(UCR_14kD)1	(FAD_binding_2)(Fer2_3)1	0.0
1ppj-IF813	3sfd-IF376	0.0	0.16646	0.15621	(Peptidase_M16)(UCR_14kD)1	(FAD_binding_2)(Fer2_3)1	0.0
1ppj-IF813	3sfe-IF377	0.0	0.16063	0.159	(Peptidase_M16)(UCR_14kD)1	(FAD_binding_2)(Fer2_3)1	0.0
1ppj-IF813	3t06-IF913	0.082695	0.21726	0.14338	(Peptidase_M16)(UCR_14kD)1	(PH_16)(Ras)2	0.0
1ppj-IF813	3t4n-IF72	0.08915	0.15844	0.14599	(Peptidase_M16)(UCR_14kD)1	(AdenylateSensor)(AMPKBI)1	0.0
1ppj-IF813	3tdh-IF70	0.08898500000000001	0.17153	0.15114	(Peptidase_M16)(UCR_14kD)1	(AdenylateSensor)(AMPKBI)1	0.0
1ppj-IF813	3te5-IF71	0.07571	0.18054	0.15321	(Peptidase_M16)(UCR_14kD)1	(AdenylateSensor)(AMPKBI)1	0.0
1ppj-IF813	3tgu-IF870	0.843905	0.73865	0.69349	(Peptidase_M16)(UCR_14kD)1	(Peptidase_M16)(UCR_14kD)1	1.0
1ppj-IF813	3tw6-IF214	0.0	0.17816	0.15188	(Peptidase_M16)(UCR_14kD)1	(Biotin_carb_N)(PYC_OADA)1	0.0
1ppj-IF813	3tw7-IF212	0.0	0.18332	0.1603	(Peptidase_M16)(UCR_14kD)1	(Biotin_carb_N)(PYC_OADA)1	0.0
1ppj-IF813	3vr8-IF347	0.0	0.14172	0.15582	(Peptidase_M16)(UCR_14kD)1	(FAD_binding_2)(Fer2_3)1	0.0
1ppj-IF813	3vr8-IF422	0.0	0.18094	0.13171	(Peptidase_M16)(UCR_14kD)1	(FAD_binding_2)(Fer2_3)2	0.0
1ppj-IF813	3vr8-IF436	0.0	0.20515	0.17827	(Peptidase_M16)(UCR_14kD)1	(FAD_binding_2)(Fer2_3)3	0.0
1ppj-IF813	3vr9-IF353	0.087595	0.15377	0.15471	(Peptidase_M16)(UCR_14kD)1	(FAD_binding_2)(Fer2_3)1	0.0
1ppj-IF813	3vr9-IF426	0.0	0.12871	0.13265	(Peptidase_M16)(UCR_14kD)1	(FAD_binding_2)(Fer2_3)2	0.0
1ppj-IF813	3vr9-IF439	0.0	0.1959	0.13157	(Peptidase_M16)(UCR_14kD)1	(FAD_binding_2)(Fer2_3)3	0.0
1ppj-IF813	3vra-IF351	0.0	0.17361	0.15087	(Peptidase_M16)(UCR_14kD)1	(FAD_binding_2)(Fer2_3)1	0.0
1ppj-IF813	3vra-IF423	0.0	0.16371	0.1093	(Peptidase_M16)(UCR_14kD)1	(FAD_binding_2)(Fer2_3)2	0.0
1ppj-IF813	3vra-IF438	0.0	0.19868	0.14877	(Peptidase_M16)(UCR_14kD)1	(FAD_binding_2)(Fer2_3)3	0.0
1ppj-IF813	3vrb-IF349	0.0	0.15549	0.14634	(Peptidase_M16)(UCR_14kD)1	(FAD_binding_2)(Fer2_3)1	0.0
1ppj-IF813	3vrb-IF425	0.07916	0.16932	0.10177	(Peptidase_M16)(UCR_14kD)1	(FAD_binding_2)(Fer2_3)2	0.0
1ppj-IF813	3vrb-IF437	0.0	0.14206	0.15917	(Peptidase_M16)(UCR_14kD)1	(FAD_binding_2)(Fer2_3)3	0.0
1ppj-IF813	3zjy-IF472	0.0	0.19125	0.17114	(Peptidase_M16)(UCR_14kD)1	(Importin_rep)(Ras)1	0.0
1ppj-IF813	3zkj-IF960	0.0	0.27443	0.21886	(Peptidase_M16)(UCR_14kD)1	(Skp1_POZ)(SOCS_box)1	0.0
1ppj-IF813	3zng-IF958	0.10828499999999999	0.24713	0.18107	(Peptidase_M16)(UCR_14kD)1	(Skp1_POZ)(SOCS_box)1	0.0
1ppj-IF813	3zni-IF927	0.087785	0.24848	0.21659	(Peptidase_M16)(UCR_14kD)1	(Prok-RING_4)(UQ_con)1	0.0
1ppj-IF813	4a49-IF931	0.071735	0.28528	0.24338	(Peptidase_M16)(UCR_14kD)1	(Prok-RING_4)(UQ_con)1	0.0
1ppj-IF813	4a4b-IF924	0.0	0.25885	0.24085	(Peptidase_M16)(UCR_14kD)1	(Prok-RING_4)(UQ_con)1	0.0
1ppj-IF813	4a4c-IF925	0.12387000000000001	0.26989	0.21654	(Peptidase_M16)(UCR_14kD)1	(Prok-RING_4)(UQ_con)1	0.0
1ppj-IF813	4cfe-IF40	0.07951000000000001	0.10082	0.12637	(Peptidase_M16)(UCR_14kD)1	(AdenylateSensor)(AMPKBI)1	0.0
1ppj-IF813	4cff-IF57	0.07893	0.12769	0.1348	(Peptidase_M16)(UCR_14kD)1	(AdenylateSensor)(AMPKBI)1	0.0
1ppj-IF813	4cfh-IF91	0.0	0.20497	0.15752	(Peptidase_M16)(UCR_14kD)1	(AdenylateSensor)(AMPKBI)1	0.0
1ppj-IF813	4d6t-IF825	0.91596	0.87796	0.85487	(Peptidase_M16)(UCR_14kD)1	(Peptidase_M16)(UCR_14kD)1	1.0
1ppj-IF813	4d6u-IF824	0.9219	0.87853	0.85567	(Peptidase_M16)(UCR_14kD)1	(Peptidase_M16)(UCR_14kD)1	1.0
1ppj-IF813	4doq-IF979	0.0	0.2187	0.15019	(Peptidase_M16)(UCR_14kD)1	(Trypsin)(WAP)1	0.0
1ppj-IF813	4eag-IF69	0.0	0.1979	0.15394	(Peptidase_M16)(UCR_14kD)1	(AdenylateSensor)(AMPKBI)1	0.0
1ppj-IF813	4eai-IF67	0.0	0.24328	0.16558	(Peptidase_M16)(UCR_14kD)1	(AdenylateSensor)(AMPKBI)1	0.0
1ppj-IF813	4eaj-IF68	0.0	0.24598	0.19428	(Peptidase_M16)(UCR_14kD)1	(AdenylateSensor)(AMPKBI)1	0.0
1ppj-IF813	4eak-IF65	0.0	0.25939	0.16767	(Peptidase_M16)(UCR_14kD)1	(AdenylateSensor)(AMPKBI)1	0.0
1ppj-IF813	4eal-IF66	0.0	0.25439	0.14634	(Peptidase_M16)(UCR_14kD)1	(AdenylateSensor)(AMPKBI)1	0.0
1ppj-IF813	4ffb-IF271	0.0	0.19838	0.18857	(Peptidase_M16)(UCR_14kD)1	(CLASP_N)(Tubulin)1	0.0
1ppj-IF813	4hi8-IF104	0.0	0.23899	0.12451	(Peptidase_M16)(UCR_14kD)1	(Ank_2)(LIM)2	0.0
1ppj-IF813	4hi8-IF97	0.0	0.28285	0.18708	(Peptidase_M16)(UCR_14kD)1	(Ank_2)(LIM)1	0.0
1ppj-IF813	4hi9-IF102	0.0	0.22691	0.10031	(Peptidase_M16)(UCR_14kD)1	(Ank_2)(LIM)2	0.0
1ppj-IF813	4hi9-IF95	0.0	0.28574	0.184	(Peptidase_M16)(UCR_14kD)1	(Ank_2)(LIM)1	0.0
1ppj-IF813	4hnt-IF234	0.08559	0.15524	0.14897	(Peptidase_M16)(UCR_14kD)1	(Biotin_carb_N)(PYC_OADA)1	0.0
1ppj-IF813	4hnu-IF238	0.0	0.15082	0.14988	(Peptidase_M16)(UCR_14kD)1	(Biotin_carb_N)(PYC_OADA)1	0.0
1ppj-IF813	4hnv-IF242	0.0	0.15392	0.14437	(Peptidase_M16)(UCR_14kD)1	(Biotin_carb_N)(PYC_OADA)1	0.0
1ppj-IF813	4jgh-IF953	0.0	0.22589	0.20308	(Peptidase_M16)(UCR_14kD)1	(Skp1_POZ)(SOCS_box)1	0.0
1ppj-IF813	4khb-IF971	0.09132000000000001	0.14818	0.1658	(Peptidase_M16)(UCR_14kD)1	(SPT16)(SSrecog)1	0.0
1ppj-IF813	4kx6-IF337	0.108165	0.16314	0.17315	(Peptidase_M16)(UCR_14kD)1	(FAD_binding_2)(Fer2_3)1	0.0
1ppj-IF813	4l1b-IF920	0.0	0.19632	0.16092	(Peptidase_M16)(UCR_14kD)1	(PI3_PI4_kinase)(SH2)1	0.0
1ppj-IF813	4l23-IF918	0.0	0.18414	0.15471	(Peptidase_M16)(UCR_14kD)1	(PI3_PI4_kinase)(SH2)1	0.0
1ppj-IF813	4l2y-IF921	0.061325	0.17425	0.16164	(Peptidase_M16)(UCR_14kD)1	(PI3_PI4_kinase)(SH2)1	0.0
1ppj-IF813	4pd4-IF827	0.17234500000000003	0.41904	0.31878	(Peptidase_M16)(UCR_14kD)1	(Peptidase_M16)(UCR_14kD)1	1.0
1ppj-IF813	4qsh-IF211	0.0	0.14119	0.14827	(Peptidase_M16)(UCR_14kD)1	(Biotin_carb_N)(PYC_OADA)1	0.0
1ppj-IF813	4qsk-IF210	0.0	0.13894	0.14727	(Peptidase_M16)(UCR_14kD)1	(Biotin_carb_N)(PYC_OADA)1	0.0
1ppj-IF813	4qsl-IF209	0.0	0.17027	0.14518	(Peptidase_M16)(UCR_14kD)1	(Biotin_carb_N)(PYC_OADA)1	0.0
1ppj-IF813	4rer-IF64	0.0	0.1066	0.11682	(Peptidase_M16)(UCR_14kD)1	(AdenylateSensor)(AMPKBI)1	0.0
1ppj-IF813	4rew-IF63	0.0	0.16362	0.13355	(Peptidase_M16)(UCR_14kD)1	(AdenylateSensor)(AMPKBI)1	0.0
1ppj-IF813	4u3f-IF864	0.8597349999999999	0.79019	0.75258	(Peptidase_M16)(UCR_14kD)1	(Peptidase_M16)(UCR_14kD)1	1.0
1ppj-IF813	4u3j-IF270	0.0	0.23398	0.16922	(Peptidase_M16)(UCR_14kD)1	(CLASP_N)(Tubulin)1	0.0
1ppj-IF813	4ux8-IF449	0.0	0.20712	0.15361	(Peptidase_M16)(UCR_14kD)1	(GDNF)(RET_CLD3)1	0.0
1ppj-IF813	4ysx-IF346	0.0	0.1655	0.15466	(Peptidase_M16)(UCR_14kD)1	(FAD_binding_2)(Fer2_3)1	0.0
1ppj-IF813	4ysx-IF421	0.11348	0.15826	0.10622	(Peptidase_M16)(UCR_14kD)1	(FAD_binding_2)(Fer2_3)2	0.0
1ppj-IF813	4ysx-IF435	0.0	0.17534	0.13583	(Peptidase_M16)(UCR_14kD)1	(FAD_binding_2)(Fer2_3)3	0.0
1ppj-IF813	4ysy-IF367	0.0	0.15108	0.14245	(Peptidase_M16)(UCR_14kD)1	(FAD_binding_2)(Fer2_3)1	0.0
1ppj-IF813	4ysy-IF418	0.064235	0.18621	0.10456	(Peptidase_M16)(UCR_14kD)1	(FAD_binding_2)(Fer2_3)2	0.0
1ppj-IF813	4ysy-IF429	0.0	0.08616	0.14381	(Peptidase_M16)(UCR_14kD)1	(FAD_binding_2)(Fer2_3)3	0.0
1ppj-IF813	4ysz-IF368	0.0	0.16706	0.15647	(Peptidase_M16)(UCR_14kD)1	(FAD_binding_2)(Fer2_3)1	0.0
1ppj-IF813	4ysz-IF419	0.0	0.10926	0.08129	(Peptidase_M16)(UCR_14kD)1	(FAD_binding_2)(Fer2_3)2	0.0
1ppj-IF813	4ysz-IF430	0.0	0.14877	0.15828	(Peptidase_M16)(UCR_14kD)1	(FAD_binding_2)(Fer2_3)3	0.0
1ppj-IF813	4yt0-IF318	0.0	0.16594	0.14456	(Peptidase_M16)(UCR_14kD)1	(FAD_binding_2)(Fer2_3)1	0.0
1ppj-IF813	4yt0-IF433	0.0	0.28177	0.16531	(Peptidase_M16)(UCR_14kD)1	(FAD_binding_2)(Fer2_3)3	0.0
1ppj-IF813	4ytm-IF369	0.0	0.16764	0.14907	(Peptidase_M16)(UCR_14kD)1	(FAD_binding_2)(Fer2_3)1	0.0
1ppj-IF813	4ytm-IF420	0.12655	0.17136	0.16433	(Peptidase_M16)(UCR_14kD)1	(FAD_binding_2)(Fer2_3)2	0.0
1ppj-IF813	4ytm-IF431	0.0	0.21874	0.12947	(Peptidase_M16)(UCR_14kD)1	(FAD_binding_2)(Fer2_3)3	0.0
1ppj-IF813	4ytn-IF319	0.0	0.1707	0.1538	(Peptidase_M16)(UCR_14kD)1	(FAD_binding_2)(Fer2_3)1	0.0
1ppj-IF813	4ytn-IF424	0.0	0.12606	0.0947	(Peptidase_M16)(UCR_14kD)1	(FAD_binding_2)(Fer2_3)2	0.0
1ppj-IF813	4ytn-IF434	0.0	0.19719	0.14386	(Peptidase_M16)(UCR_14kD)1	(FAD_binding_2)(Fer2_3)3	0.0
1ppj-IF813	4ytp-IF388	0.07456499999999999	0.164	0.15426	(Peptidase_M16)(UCR_14kD)1	(FAD_binding_2)(Fer2_3)1	0.0
1ppj-IF813	4yxd-IF307	0.07628	0.1483	0.15575	(Peptidase_M16)(UCR_14kD)1	(FAD_binding_2)(Fer2_3)1	0.0
1ppj-IF813	4zhx-IF56	0.0	0.14007	0.12945	(Peptidase_M16)(UCR_14kD)1	(AdenylateSensor)(AMPKBI)1	0.0
1ppj-IF813	5aj4-IF546	0.0	0.2424	0.18563	(Peptidase_M16)(UCR_14kD)1	(MRP-63)(Ribosomal_L30)1	0.0
1ppj-IF813	5aj4-IF612	0.0	0.18379	0.1411	(Peptidase_M16)(UCR_14kD)1	(MRP-L27)(MRP-L47)1	0.0
1ppj-IF813	5bo4-IF952	0.0	0.26108	0.16914	(Peptidase_M16)(UCR_14kD)1	(Skp1_POZ)(SOCS_box)1	0.0
1ppj-IF813	5c2t-IF317	0.0	0.15112	0.14764	(Peptidase_M16)(UCR_14kD)1	(FAD_binding_2)(Fer2_3)1	0.0
1ppj-IF813	5c2t-IF432	0.0	0.16715	0.1686	(Peptidase_M16)(UCR_14kD)1	(FAD_binding_2)(Fer2_3)3	0.0
1ppj-IF813	5c3j-IF366	0.0	0.17046	0.15278	(Peptidase_M16)(UCR_14kD)1	(FAD_binding_2)(Fer2_3)1	0.0
1ppj-IF813	5c3j-IF417	0.15653	0.18564	0.10433	(Peptidase_M16)(UCR_14kD)1	(FAD_binding_2)(Fer2_3)2	0.0
1ppj-IF813	5c3j-IF428	0.0	0.18348	0.17732	(Peptidase_M16)(UCR_14kD)1	(FAD_binding_2)(Fer2_3)3	0.0
1ppj-IF813	5c3l-IF748	0.060115	0.16991	0.17594	(Peptidase_M16)(UCR_14kD)1	(Nsp1_C)(Nup54)1	0.0
1ppj-IF813	5cws-IF747	0.0	0.13377	0.14623	(Peptidase_M16)(UCR_14kD)1	(Nsp1_C)(Nup54)1	0.0
1ppj-IF813	5ezv-IF59	0.0	0.13302	0.14504	(Peptidase_M16)(UCR_14kD)1	(AdenylateSensor)(AMPKBI)1	0.0
1ppj-IF813	5f0j-IF933	0.0	0.23286	0.16797	(Peptidase_M16)(UCR_14kD)1	(PX)(Vps26)1	0.0
1ppj-IF813	5f0j-IF938	0.13919	0.17301	0.13954	(Peptidase_M16)(UCR_14kD)1	(PX)(Vps26)2	0.0
1ppj-IF813	5f0l-IF935	0.038185	0.24177	0.18755	(Peptidase_M16)(UCR_14kD)1	(PX)(Vps26)1	0.0
1ppj-IF813	5f0l-IF940	0.1734	0.22866	0.2045	(Peptidase_M16)(UCR_14kD)1	(PX)(Vps26)2	0.0
1ppj-IF813	5f0m-IF936	0.0	0.24092	0.18028	(Peptidase_M16)(UCR_14kD)1	(PX)(Vps26)1	0.0
1ppj-IF813	5f0m-IF941	0.15586	0.18136	0.18848	(Peptidase_M16)(UCR_14kD)1	(PX)(Vps26)2	0.0
1ppj-IF813	5f0p-IF934	0.0	0.24922	0.16014	(Peptidase_M16)(UCR_14kD)1	(PX)(Vps26)1	0.0
1ppj-IF813	5f0p-IF939	0.14012	0.16658	0.15929	(Peptidase_M16)(UCR_14kD)1	(PX)(Vps26)2	0.0
1ppj-IF813	5gpn-IF862	0.548065	0.0	0.0	(Peptidase_M16)(UCR_14kD)1	(Peptidase_M16)(UCR_14kD)1	1.0
1ppj-IF813	5gup-IF860	0.63006	0.61847	0.50959	(Peptidase_M16)(UCR_14kD)1	(Peptidase_M16)(UCR_14kD)1	1.0
1ppj-IF813	5ijn-IF746	0.0	0.17554	0.1545	(Peptidase_M16)(UCR_14kD)1	(Nsp1_C)(Nup54)1	0.0
1ppj-IF813	5ijo-IF745	0.0	0.17554	0.1545	(Peptidase_M16)(UCR_14kD)1	(Nsp1_C)(Nup54)1	0.0
1ppj-IF813	5iso-IF62	0.0	0.10413	0.13293	(Peptidase_M16)(UCR_14kD)1	(AdenylateSensor)(AMPKBI)1	0.0
1ppj-IF813	5jbh-IF287	0.0	0.30332	0.18403	(Peptidase_M16)(UCR_14kD)1	(eIF-5_eIF-2B)(GTP_EFTU)1	0.0
1ppj-IF813	5jhg-IF912	0.0	0.21683	0.19078	(Peptidase_M16)(UCR_14kD)1	(PH_16)(Ras)2	0.0
1ppj-IF813	5jhh-IF907	0.06834	0.22552	0.15318	(Peptidase_M16)(UCR_14kD)1	(PH_16)(Ras)2	0.0
1ppj-IF813	5kq5-IF45	0.062975	0.15944	0.12514	(Peptidase_M16)(UCR_14kD)1	(AdenylateSensor)(AMPKBI)1	0.0
1ppj-IF813	5lnk-IF713	0.124815	0.29676	0.14368	(Peptidase_M16)(UCR_14kD)1	(NDUF_B7)(NDUF_B8)2	0.0
1ppj-IF813	5luf-IF826	0.91415	0.85099	0.82243	(Peptidase_M16)(UCR_14kD)1	(Peptidase_M16)(UCR_14kD)1	1.0
1ppj-IF813	5mrc-IF615	0.06088	0.19396	0.17386	(Peptidase_M16)(UCR_14kD)1	(MRP-L27)(MRP-L47)1	0.0
1ppj-IF813	5mre-IF614	0.060855	0.19397	0.17387	(Peptidase_M16)(UCR_14kD)1	(MRP-L27)(MRP-L47)1	0.0
1ppj-IF813	5mrf-IF613	0.06082	0.19397	0.17384	(Peptidase_M16)(UCR_14kD)1	(MRP-L27)(MRP-L47)1	0.0
1ppj-IF813	5nmi-IF823	0.877855	0.85122	0.80753	(Peptidase_M16)(UCR_14kD)1	(Peptidase_M16)(UCR_14kD)1	1.0
1ppj-IF813	5okd-IF819	0.96084	0.88014	0.86191	(Peptidase_M16)(UCR_14kD)1	(Peptidase_M16)(UCR_14kD)1	1.0
1ppj-IF813	5okz-IF479	0.0	0.18827	0.16687	(Peptidase_M16)(UCR_14kD)1	(KH_6)(MPP6)1	0.0
1ppj-IF813	5ool-IF545	0.058155	0.21159	0.17903	(Peptidase_M16)(UCR_14kD)1	(MRP-63)(Ribosomal_L30)1	0.0
1ppj-IF813	5ool-IF620	0.0	0.16213	0.14042	(Peptidase_M16)(UCR_14kD)1	(MRP-L27)(MRP-L47)1	0.0
1ppj-IF813	5oom-IF544	0.06108	0.21908	0.17033	(Peptidase_M16)(UCR_14kD)1	(MRP-63)(Ribosomal_L30)1	0.0
1ppj-IF813	5oom-IF619	0.09393	0.15804	0.14943	(Peptidase_M16)(UCR_14kD)1	(MRP-L27)(MRP-L47)1	0.0
1ppj-IF813	5t5t-IF46	0.0	0.16418	0.13014	(Peptidase_M16)(UCR_14kD)1	(AdenylateSensor)(AMPKBI)1	0.0
1ppj-IF813	5ufu-IF47	0.0	0.16412	0.14005	(Peptidase_M16)(UCR_14kD)1	(AdenylateSensor)(AMPKBI)1	0.0
1ppj-IF813	5vit-IF31	0.0	0.25055	0.19127	(Peptidase_M16)(UCR_14kD)1	(ACP)(Mal_decarbox_Al)1	0.0
1ppj-IF813	5vj1-IF35	0.102645	0.25431	0.21136	(Peptidase_M16)(UCR_14kD)1	(ACP)(Mal_decarbox_Al)1	0.0
1ppj-IF813	5vpn-IF365	0.108205	0.16098	0.16608	(Peptidase_M16)(UCR_14kD)1	(FAD_binding_2)(Fer2_3)1	0.0
1ppj-IF813	5vyw-IF228	0.0	0.15696	0.14391	(Peptidase_M16)(UCR_14kD)1	(Biotin_carb_N)(PYC_OADA)1	0.0
1ppj-IF813	5vyz-IF221	0.0	0.15427	0.14613	(Peptidase_M16)(UCR_14kD)1	(Biotin_carb_N)(PYC_OADA)1	0.0
1ppj-IF813	5vz0-IF224	0.0	0.17489	0.13915	(Peptidase_M16)(UCR_14kD)1	(Biotin_carb_N)(PYC_OADA)1	0.0
1ppj-IF813	5vzj-IF478	0.0	0.21944	0.16905	(Peptidase_M16)(UCR_14kD)1	(KH_6)(MPP6)1	0.0
1ppj-IF813	5x6v-IF469	0.0	0.31095	0.20474	(Peptidase_M16)(UCR_14kD)1	(Gtr1_RagA)(LAMTOR)1	0.0
1ppj-IF813	5xgh-IF922	0.0	0.19736	0.14047	(Peptidase_M16)(UCR_14kD)1	(PI3_PI4_kinase)(SH2)1	0.0
1ppj-IF813	5xgi-IF919	0.0	0.22024	0.16267	(Peptidase_M16)(UCR_14kD)1	(PI3_PI4_kinase)(SH2)1	0.0
1ppj-IF813	5xgj-IF923	0.0	0.18194	0.16851	(Peptidase_M16)(UCR_14kD)1	(PI3_PI4_kinase)(SH2)1	0.0
1ppj-IF813	5xmj-IF345	0.0	0.15156	0.14953	(Peptidase_M16)(UCR_14kD)1	(FAD_binding_2)(Fer2_3)1	0.0
1ppj-IF813	5xmj-IF427	0.0	0.18678	0.13464	(Peptidase_M16)(UCR_14kD)1	(FAD_binding_2)(Fer2_3)2	0.0
1ppj-IF813	5xtc-IF691	0.0	0.22538	0.15915	(Peptidase_M16)(UCR_14kD)1	(NDUF_B7)(NDUF_B8)1	0.0
1ppj-IF813	5xtd-IF690	0.0	0.22538	0.15915	(Peptidase_M16)(UCR_14kD)1	(NDUF_B7)(NDUF_B8)1	0.0
1ppj-IF813	5xte-IF818	0.831905	0.75121	0.68018	(Peptidase_M16)(UCR_14kD)1	(Peptidase_M16)(UCR_14kD)1	1.0
1ppj-IF813	5xth-IF689	0.0	0.22538	0.15915	(Peptidase_M16)(UCR_14kD)1	(NDUF_B7)(NDUF_B8)1	0.0
1ppj-IF813	5xth-IF844	0.83194	0.75118	0.68015	(Peptidase_M16)(UCR_14kD)1	(Peptidase_M16)(UCR_14kD)1	1.0
1ppj-IF813	5xti-IF688	0.0	0.22539	0.15915	(Peptidase_M16)(UCR_14kD)1	(NDUF_B7)(NDUF_B8)1	0.0
1ppj-IF813	5xti-IF843	0.831895	0.75116	0.68013	(Peptidase_M16)(UCR_14kD)1	(Peptidase_M16)(UCR_14kD)1	1.0
1ppj-IF813	5z3g-IF718	0.0	0.23061	0.14384	(Peptidase_M16)(UCR_14kD)1	(Nop52)(Ribosomal_L28e)1	0.0
1ppj-IF813	6awf-IF370	0.0	0.16004	0.17058	(Peptidase_M16)(UCR_14kD)1	(FAD_binding_2)(Fer2_3)1	0.0
1ppj-IF813	6b1u-IF55	0.0	0.1289	0.12177	(Peptidase_M16)(UCR_14kD)1	(AdenylateSensor)(AMPKBI)1	0.0
1ppj-IF813	6b2e-IF54	0.0	0.13199	0.12949	(Peptidase_M16)(UCR_14kD)1	(AdenylateSensor)(AMPKBI)1	0.0
1ppj-IF813	6bc0-IF901	0.0	0.32154	0.24873	(Peptidase_M16)(UCR_14kD)1	(PH_16)(Ras)1	0.0
1ppj-IF813	6bc1-IF900	0.0	0.27492	0.18791	(Peptidase_M16)(UCR_14kD)1	(PH_16)(Ras)1	0.0
1ppj-IF813	6bca-IF898	0.0	0.32263	0.2285	(Peptidase_M16)(UCR_14kD)1	(PH_16)(Ras)1	0.0
1ppj-IF813	6bca-IF917	0.12249499999999999	0.19682	0.14747	(Peptidase_M16)(UCR_14kD)1	(PH_16)(Ras)3	0.0
1ppj-IF813	6bcb-IF897	0.0	0.30847	0.22857	(Peptidase_M16)(UCR_14kD)1	(PH_16)(Ras)1	0.0
1ppj-IF813	6bcb-IF915	0.0	0.18864	0.16506	(Peptidase_M16)(UCR_14kD)1	(PH_16)(Ras)3	0.0
1ppj-IF813	6c0f-IF720	0.0	0.23689	0.16241	(Peptidase_M16)(UCR_14kD)1	(Nop52)(Ribosomal_L28e)1	0.0
1ppj-IF813	6c5x-IF948	0.09813999999999999	0.30686	0.20662	(Peptidase_M16)(UCR_14kD)1	(Skp1_POZ)(SOCS_box)1	0.0
1ppj-IF813	6c9f-IF53	0.0	0.14232	0.13236	(Peptidase_M16)(UCR_14kD)1	(AdenylateSensor)(AMPKBI)1	0.0
1ppj-IF813	6c9g-IF52	0.0	0.14438	0.12498	(Peptidase_M16)(UCR_14kD)1	(AdenylateSensor)(AMPKBI)1	0.0
1ppj-IF813	6c9h-IF44	0.0	0.13248	0.14286	(Peptidase_M16)(UCR_14kD)1	(AdenylateSensor)(AMPKBI)1	0.0
1ppj-IF813	6c9j-IF48	0.0	0.13392	0.12993	(Peptidase_M16)(UCR_14kD)1	(AdenylateSensor)(AMPKBI)1	0.0
1ppj-IF813	6cb1-IF719	0.0	0.19565	0.1042	(Peptidase_M16)(UCR_14kD)1	(Nop52)(Ribosomal_L28e)1	0.0
1ppj-IF813	6d6q-IF482	0.0	0.18959	0.16077	(Peptidase_M16)(UCR_14kD)1	(KH_6)(MPP6)1	0.0
1ppj-IF813	6d6r-IF481	0.0	0.17821	0.16014	(Peptidase_M16)(UCR_14kD)1	(KH_6)(MPP6)1	0.0
1ppj-IF813	6e4t-IF49	0.052434999999999996	0.16527	0.13424	(Peptidase_M16)(UCR_14kD)1	(AdenylateSensor)(AMPKBI)1	0.0
1ppj-IF813	6e4u-IF50	0.0	0.1729	0.12711	(Peptidase_M16)(UCR_14kD)1	(AdenylateSensor)(AMPKBI)1	0.0
1ppj-IF813	6e4w-IF51	0.0	0.15664	0.14537	(Peptidase_M16)(UCR_14kD)1	(AdenylateSensor)(AMPKBI)1	0.0
1ppj-IF813	6ehr-IF468	0.07851999999999999	0.30557	0.18534	(Peptidase_M16)(UCR_14kD)1	(Gtr1_RagA)(LAMTOR)1	0.0
1ppj-IF813	6em1-IF717	0.0	0.23117	0.15293	(Peptidase_M16)(UCR_14kD)1	(Nop52)(Ribosomal_L28e)1	0.0
1ppj-IF813	6fo0-IF817	0.7828	0.83612	0.7659	(Peptidase_M16)(UCR_14kD)1	(Peptidase_M16)(UCR_14kD)1	1.0
1ppj-IF813	6fo2-IF816	0.701665	0.82108	0.76238	(Peptidase_M16)(UCR_14kD)1	(Peptidase_M16)(UCR_14kD)1	1.0
1ppj-IF813	6fo6-IF842	0.868355	0.85118	0.78623	(Peptidase_M16)(UCR_14kD)1	(Peptidase_M16)(UCR_14kD)1	1.0
1ppj-IF813	6fsz-IF477	0.0	0.20529	0.13667	(Peptidase_M16)(UCR_14kD)1	(KH_6)(MPP6)1	0.0
1ppj-IF813	6fyx-IF282	0.0	0.22053	0.17606	(Peptidase_M16)(UCR_14kD)1	(eIF-5_eIF-2B)(GTP_EFTU)1	0.0
1ppj-IF813	6fyy-IF285	0.082915	0.20096	0.16695	(Peptidase_M16)(UCR_14kD)1	(eIF-5_eIF-2B)(GTP_EFTU)1	0.0
1ppj-IF813	6g2j-IF654	0.0	0.24721	0.16265	(Peptidase_M16)(UCR_14kD)1	(NDUF_B7)(NDUF_B8)1	0.0
1ppj-IF813	6g72-IF705	0.0	0.25654	0.17412	(Peptidase_M16)(UCR_14kD)1	(NDUF_B7)(NDUF_B8)1	0.0
1ppj-IF813	6gaw-IF543	0.0	0.217	0.17856	(Peptidase_M16)(UCR_14kD)1	(MRP-63)(Ribosomal_L30)1	0.0
1ppj-IF813	6gaw-IF611	0.0	0.1537	0.15377	(Peptidase_M16)(UCR_14kD)1	(MRP-L27)(MRP-L47)1	0.0
1ppj-IF813	6gb2-IF542	0.0	0.21842	0.18302	(Peptidase_M16)(UCR_14kD)1	(MRP-63)(Ribosomal_L30)1	0.0
1ppj-IF813	6gb2-IF610	0.0	0.18746	0.14944	(Peptidase_M16)(UCR_14kD)1	(MRP-L27)(MRP-L47)1	0.0
1ppj-IF813	6giq-IF815	0.25778	0.44539	0.35102	(Peptidase_M16)(UCR_14kD)1	(Peptidase_M16)(UCR_14kD)1	1.0
1ppj-IF813	6gl7-IF446	0.0	0.21857	0.16198	(Peptidase_M16)(UCR_14kD)1	(GDNF)(RET_CLD3)1	0.0
1ppj-IF813	6gsm-IF274	0.0	0.22443	0.16454	(Peptidase_M16)(UCR_14kD)1	(eIF-5_eIF-2B)(GTP_EFTU)1	0.0
1ppj-IF813	6gsn-IF278	0.0	0.19472	0.15239	(Peptidase_M16)(UCR_14kD)1	(eIF-5_eIF-2B)(GTP_EFTU)1	0.0
1ppj-IF813	6h25-IF480	0.0	0.22906	0.16779	(Peptidase_M16)(UCR_14kD)1	(KH_6)(MPP6)1	0.0
1ppj-IF813	6haw-IF795	0.94716	0.87302	0.85517	(Peptidase_M16)(UCR_14kD)1	(Peptidase_M16)(UCR_14kD)1	1.0
1ppj-IF813	6hu9-IF814	0.28493	0.43696	0.33841	(Peptidase_M16)(UCR_14kD)1	(Peptidase_M16)(UCR_14kD)1	1.0
1ppj-IF813	6i4x-IF946	0.0	0.26508	0.19587	(Peptidase_M16)(UCR_14kD)1	(Skp1_POZ)(SOCS_box)1	0.0
1ppj-IF813	6i5j-IF945	0.06136	0.25579	0.17952	(Peptidase_M16)(UCR_14kD)1	(Skp1_POZ)(SOCS_box)1	0.0
1ppj-IF813	6i5n-IF944	0.0	0.25351	0.18827	(Peptidase_M16)(UCR_14kD)1	(Skp1_POZ)(SOCS_box)1	0.0
1ppj-IF813	6i9r-IF520	0.09583	0.2525	0.17311	(Peptidase_M16)(UCR_14kD)1	(MRP-63)(Ribosomal_L30)1	0.0
1ppj-IF813	6i9r-IF583	0.11968000000000001	0.17369	0.12288	(Peptidase_M16)(UCR_14kD)1	(MRP-L27)(MRP-L47)1	0.0
1ppj-IF813	6jwp-IF467	0.082135	0.28232	0.20249	(Peptidase_M16)(UCR_14kD)1	(Gtr1_RagA)(LAMTOR)1	0.0
1ppj-IF813	6kj6-IF273	0.0	0.23952	0.14984	(Peptidase_M16)(UCR_14kD)1	(Crl)(Sigma70_r1_2)1	0.0
1ppj-IF813	6lum-IF312	0.0	0.19314	0.14345	(Peptidase_M16)(UCR_14kD)1	(FAD_binding_2)(Fer2_3)1	0.0
1ppj-IF813	6myo-IF310	0.07727500000000001	0.14909	0.15845	(Peptidase_M16)(UCR_14kD)1	(FAD_binding_2)(Fer2_3)1	0.0
1ppj-IF813	6myp-IF311	0.0	0.14936	0.15602	(Peptidase_M16)(UCR_14kD)1	(FAD_binding_2)(Fer2_3)1	0.0
1ppj-IF813	6myq-IF304	0.0	0.156	0.15486	(Peptidase_M16)(UCR_14kD)1	(FAD_binding_2)(Fer2_3)1	0.0
1ppj-IF813	6myr-IF296	0.08754	0.16278	0.14928	(Peptidase_M16)(UCR_14kD)1	(FAD_binding_2)(Fer2_3)1	0.0
1ppj-IF813	6mys-IF303	0.0	0.14881	0.14902	(Peptidase_M16)(UCR_14kD)1	(FAD_binding_2)(Fer2_3)1	0.0
1ppj-IF813	6myt-IF308	0.0	0.16528	0.15453	(Peptidase_M16)(UCR_14kD)1	(FAD_binding_2)(Fer2_3)1	0.0
1ppj-IF813	6myu-IF309	0.0	0.16759	0.14721	(Peptidase_M16)(UCR_14kD)1	(FAD_binding_2)(Fer2_3)1	0.0
1ppj-IF813	6mze-IF268	0.0	0.20156	0.1386	(Peptidase_M16)(UCR_14kD)1	(CLASP_N)(Tubulin)1	0.0
1ppj-IF813	6mzf-IF269	0.0	0.27535	0.16807	(Peptidase_M16)(UCR_14kD)1	(CLASP_N)(Tubulin)1	0.0
1ppj-IF813	6mzg-IF264	0.090735	0.25104	0.15847	(Peptidase_M16)(UCR_14kD)1	(CLASP_N)(Tubulin)1	0.0
1ppj-IF813	6nu2-IF541	0.10403	0.21083	0.18631	(Peptidase_M16)(UCR_14kD)1	(MRP-63)(Ribosomal_L30)1	0.0
1ppj-IF813	6nu2-IF618	0.0	0.17902	0.16883	(Peptidase_M16)(UCR_14kD)1	(MRP-L27)(MRP-L47)1	0.0
1ppj-IF813	6nu3-IF540	0.103655	0.26211	0.1703	(Peptidase_M16)(UCR_14kD)1	(MRP-63)(Ribosomal_L30)1	0.0
1ppj-IF813	6nu3-IF609	0.123575	0.19135	0.16568	(Peptidase_M16)(UCR_14kD)1	(MRP-L27)(MRP-L47)1	0.0
1ppj-IF813	6nzd-IF465	0.113295	0.30299	0.21217	(Peptidase_M16)(UCR_14kD)1	(Gtr1_RagA)(LAMTOR)1	0.0
1ppj-IF813	6omf-IF272	0.0	0.21549	0.24476	(Peptidase_M16)(UCR_14kD)1	(Crl)(Sigma70_r1_2)1	0.0
1ppj-IF813	6q2j-IF445	0.0	0.22653	0.20648	(Peptidase_M16)(UCR_14kD)1	(GDNF)(RET_CLD3)1	0.0
1ppj-IF813	6q2n-IF443	0.0	0.16802	0.15068	(Peptidase_M16)(UCR_14kD)1	(GDNF)(RET_CLD3)1	0.0
1ppj-IF813	6q2o-IF448	0.0	0.1782	0.15372	(Peptidase_M16)(UCR_14kD)1	(GDNF)(RET_CLD3)1	0.0
1ppj-IF813	6q2r-IF447	0.0	0.17352	0.12785	(Peptidase_M16)(UCR_14kD)1	(GDNF)(RET_CLD3)1	0.0
1ppj-IF813	6q2s-IF442	0.0	0.2097	0.14922	(Peptidase_M16)(UCR_14kD)1	(GDNF)(RET_CLD3)1	0.0
1ppj-IF813	6q9b-IF704	0.09735	0.19922	0.15086	(Peptidase_M16)(UCR_14kD)1	(NDUF_B7)(NDUF_B8)1	0.0
1ppj-IF813	6q9e-IF854	0.733275	0.77138	0.68605	(Peptidase_M16)(UCR_14kD)1	(Peptidase_M16)(UCR_14kD)1	1.0
1ppj-IF813	6qa9-IF703	0.0	0.20087	0.17024	(Peptidase_M16)(UCR_14kD)1	(NDUF_B7)(NDUF_B8)1	0.0
1ppj-IF813	6qbx-IF702	0.0	0.21513	0.15513	(Peptidase_M16)(UCR_14kD)1	(NDUF_B7)(NDUF_B8)1	0.0
1ppj-IF813	6qbx-IF852	0.6648149999999999	0.69898	0.63337	(Peptidase_M16)(UCR_14kD)1	(Peptidase_M16)(UCR_14kD)1	1.0
1ppj-IF813	6qc2-IF701	0.0	0.2037	0.15774	(Peptidase_M16)(UCR_14kD)1	(NDUF_B7)(NDUF_B8)1	0.0
1ppj-IF813	6qc2-IF850	0.6573450000000001	0.76886	0.6922	(Peptidase_M16)(UCR_14kD)1	(Peptidase_M16)(UCR_14kD)1	1.0
1ppj-IF813	6qc3-IF657	0.082625	0.20322	0.16412	(Peptidase_M16)(UCR_14kD)1	(NDUF_B7)(NDUF_B8)1	0.0
1ppj-IF813	6qc3-IF798	0.69237	0.77768	0.67032	(Peptidase_M16)(UCR_14kD)1	(Peptidase_M16)(UCR_14kD)1	1.0
1ppj-IF813	6qc4-IF700	0.09847	0.21148	0.15015	(Peptidase_M16)(UCR_14kD)1	(NDUF_B7)(NDUF_B8)1	0.0
1ppj-IF813	6qc4-IF848	0.725475	0.72861	0.67484	(Peptidase_M16)(UCR_14kD)1	(Peptidase_M16)(UCR_14kD)1	1.0
1ppj-IF813	6qc5-IF699	0.0	0.20305	0.1733	(Peptidase_M16)(UCR_14kD)1	(NDUF_B7)(NDUF_B8)1	0.0
1ppj-IF813	6qc6-IF698	0.0	0.20743	0.14942	(Peptidase_M16)(UCR_14kD)1	(NDUF_B7)(NDUF_B8)1	0.0
1ppj-IF813	6qc7-IF697	0.0	0.1754	0.16144	(Peptidase_M16)(UCR_14kD)1	(NDUF_B7)(NDUF_B8)1	0.0
1ppj-IF813	6qc8-IF696	0.0528	0.21258	0.14028	(Peptidase_M16)(UCR_14kD)1	(NDUF_B7)(NDUF_B8)1	0.0
1ppj-IF813	6qc9-IF695	0.0	0.20443	0.13974	(Peptidase_M16)(UCR_14kD)1	(NDUF_B7)(NDUF_B8)1	0.0
1ppj-IF813	6qca-IF694	0.06776	0.20955	0.13685	(Peptidase_M16)(UCR_14kD)1	(NDUF_B7)(NDUF_B8)1	0.0
1ppj-IF813	6qcf-IF693	0.050824999999999995	0.20538	0.15036	(Peptidase_M16)(UCR_14kD)1	(NDUF_B7)(NDUF_B8)1	0.0
1ppj-IF813	6qg3-IF286	0.10613500000000001	0.24571	0.17541	(Peptidase_M16)(UCR_14kD)1	(eIF-5_eIF-2B)(GTP_EFTU)1	0.0
1ppj-IF813	6rfq-IF656	0.06948499999999999	0.22305	0.16444	(Peptidase_M16)(UCR_14kD)1	(NDUF_B7)(NDUF_B8)1	0.0
1ppj-IF813	6rfr-IF655	0.11146500000000001	0.23682	0.1812	(Peptidase_M16)(UCR_14kD)1	(NDUF_B7)(NDUF_B8)1	0.0
1ppj-IF813	6rfs-IF692	0.0	0.26404	0.16702	(Peptidase_M16)(UCR_14kD)1	(NDUF_B7)(NDUF_B8)1	0.0
1ppj-IF813	6t0b-IF840	0.0	0.44226	0.37306	(Peptidase_M16)(UCR_14kD)1	(Peptidase_M16)(UCR_14kD)1	1.0
1ppj-IF813	6t15-IF839	0.196885	0.48142	0.34837	(Peptidase_M16)(UCR_14kD)1	(Peptidase_M16)(UCR_14kD)1	1.0
1ppj-IF813	6tt7-IF192	0.0	0.26485	0.17973	(Peptidase_M16)(UCR_14kD)1	(ATP-synt_G)(Mt_ATP-synt_B)1	0.0
1ppj-IF813	6u62-IF464	0.0	0.30781	0.2081	(Peptidase_M16)(UCR_14kD)1	(Gtr1_RagA)(LAMTOR)1	0.0
1ppj-IF813	6ulg-IF463	0.04869	0.29986	0.20592	(Peptidase_M16)(UCR_14kD)1	(Gtr1_RagA)(LAMTOR)1	0.0
1ppj-IF813	6upk-IF970	0.0	0.19235	0.16667	(Peptidase_M16)(UCR_14kD)1	(SPT16)(SSrecog)1	0.0
1ppj-IF813	6upl-IF972	0.0	0.19986	0.17011	(Peptidase_M16)(UCR_14kD)1	(SPT16)(SSrecog)1	0.0
1ppj-IF813	6v9h-IF943	0.0	0.2471	0.19711	(Peptidase_M16)(UCR_14kD)1	(Skp1_POZ)(SOCS_box)1	0.0
1ppj-IF813	6vlz-IF539	0.10287	0.2544	0.15621	(Peptidase_M16)(UCR_14kD)1	(MRP-63)(Ribosomal_L30)1	0.0
1ppj-IF813	6vlz-IF608	0.06885999999999999	0.19968	0.16676	(Peptidase_M16)(UCR_14kD)1	(MRP-L27)(MRP-L47)1	0.0
1ppj-IF813	6vmi-IF538	0.0	0.25442	0.18427	(Peptidase_M16)(UCR_14kD)1	(MRP-63)(Ribosomal_L30)1	0.0
1ppj-IF813	6vmi-IF607	0.06887	0.18845	0.16672	(Peptidase_M16)(UCR_14kD)1	(MRP-L27)(MRP-L47)1	0.0
1ppj-IF813	6vq6-IF164	0.0	0.31974	0.22523	(Peptidase_M16)(UCR_14kD)1	(ATP-synt_C)(Renin_r)1	0.0
1ppj-IF813	6vq7-IF152	0.0	0.31952	0.21627	(Peptidase_M16)(UCR_14kD)1	(ATP-synt_C)(Renin_r)1	0.0
1ppj-IF813	6vq8-IF159	0.0	0.31238	0.21795	(Peptidase_M16)(UCR_14kD)1	(ATP-synt_C)(Renin_r)1	0.0
1ppj-IF813	6vqc-IF151	0.0	0.31975	0.22524	(Peptidase_M16)(UCR_14kD)1	(ATP-synt_C)(Renin_r)1	0.0
1ppj-IF813	6vqg-IF149	0.0	0.31952	0.21626	(Peptidase_M16)(UCR_14kD)1	(ATP-synt_C)(Renin_r)1	0.0
1ppj-IF813	6vqh-IF147	0.0	0.3124	0.21796	(Peptidase_M16)(UCR_14kD)1	(ATP-synt_C)(Renin_r)1	0.0
1ppj-IF813	6wj2-IF471	0.0	0.33703	0.22763	(Peptidase_M16)(UCR_14kD)1	(Gtr1_RagA)(LAMTOR)1	0.0
1ppj-IF813	6wj3-IF470	0.0	0.34112	0.19169	(Peptidase_M16)(UCR_14kD)1	(Gtr1_RagA)(LAMTOR)1	0.0
1ppj-IF813	6wlw-IF135	0.16315000000000002	0.31398	0.22394	(Peptidase_M16)(UCR_14kD)1	(ATP-synt_C)(Renin_r)1	0.0
1ppj-IF813	6wm2-IF132	0.146815	0.32486	0.22417	(Peptidase_M16)(UCR_14kD)1	(ATP-synt_C)(Renin_r)1	0.0
1ppj-IF813	6wm3-IF129	0.11111499999999999	0.31857	0.25943	(Peptidase_M16)(UCR_14kD)1	(ATP-synt_C)(Renin_r)1	0.0
1ppj-IF813	6wm4-IF126	0.0	0.3502	0.25874	(Peptidase_M16)(UCR_14kD)1	(ATP-synt_C)(Renin_r)1	0.0
1ppj-IF813	6wu6-IF372	0.0	0.16035	0.16279	(Peptidase_M16)(UCR_14kD)1	(FAD_binding_2)(Fer2_3)1	0.0
1ppj-IF813	6xbw-IF142	0.013545	0.30007	0.1859	(Peptidase_M16)(UCR_14kD)1	(ATP-synt_C)(Renin_r)1	0.0
1ppj-IF813	6xby-IF141	0.0	0.23812	0.18089	(Peptidase_M16)(UCR_14kD)1	(ATP-synt_C)(Renin_r)1	0.0
1ppj-IF813	6xvf-IF820	0.95301	0.90452	0.89141	(Peptidase_M16)(UCR_14kD)1	(Peptidase_M16)(UCR_14kD)1	1.0
1ppj-IF813	6xyw-IF617	0.0	0.22536	0.15367	(Peptidase_M16)(UCR_14kD)1	(MRP-L27)(MRP-L47)1	0.0
1ppj-IF813	6y79-IF687	0.11111499999999999	0.21267	0.15724	(Peptidase_M16)(UCR_14kD)1	(NDUF_B7)(NDUF_B8)1	0.0
1ppj-IF813	6ybv-IF277	0.08787	0.23324	0.16343	(Peptidase_M16)(UCR_14kD)1	(eIF-5_eIF-2B)(GTP_EFTU)1	0.0
1ppj-IF813	6ydp-IF537	0.0	0.22784	0.17441	(Peptidase_M16)(UCR_14kD)1	(MRP-63)(Ribosomal_L30)1	0.0
1ppj-IF813	6ydp-IF606	0.0	0.18006	0.15957	(Peptidase_M16)(UCR_14kD)1	(MRP-L27)(MRP-L47)1	0.0
1ppj-IF813	6ydw-IF536	0.0	0.24793	0.18044	(Peptidase_M16)(UCR_14kD)1	(MRP-63)(Ribosomal_L30)1	0.0
1ppj-IF813	6ydw-IF605	0.0	0.21373	0.1693	(Peptidase_M16)(UCR_14kD)1	(MRP-L27)(MRP-L47)1	0.0
1ppj-IF813	6yj4-IF686	0.11452999999999999	0.27559	0.1549	(Peptidase_M16)(UCR_14kD)1	(NDUF_B7)(NDUF_B8)1	0.0
1ppj-IF813	6ymx-IF802	0.0	0.44007	0.33685	(Peptidase_M16)(UCR_14kD)1	(Peptidase_M16)(UCR_14kD)1	1.0
1ppj-IF813	6ywe-IF604	0.0	0.17217	0.17292	(Peptidase_M16)(UCR_14kD)1	(MRP-L27)(MRP-L47)1	0.0
1ppj-IF813	6yws-IF603	0.0	0.20215	0.1436	(Peptidase_M16)(UCR_14kD)1	(MRP-L27)(MRP-L47)1	0.0
1ppj-IF813	6ywv-IF602	0.0	0.16464	0.15301	(Peptidase_M16)(UCR_14kD)1	(MRP-L27)(MRP-L47)1	0.0
1ppj-IF813	6ywx-IF601	0.0	0.18035	0.15382	(Peptidase_M16)(UCR_14kD)1	(MRP-L27)(MRP-L47)1	0.0
1ppj-IF813	6ywy-IF600	0.0	0.16478	0.17754	(Peptidase_M16)(UCR_14kD)1	(MRP-L27)(MRP-L47)1	0.0
1ppj-IF813	6z1p-IF599	0.04281	0.20037	0.14686	(Peptidase_M16)(UCR_14kD)1	(MRP-L27)(MRP-L47)1	0.0
1ppj-IF813	6za9-IF196	0.0	0.24969	0.20381	(Peptidase_M16)(UCR_14kD)1	(ATP-synt_G)(Mt_ATP-synt_B)1	0.0
1ppj-IF813	6zbb-IF197	0.0	0.29326	0.17871	(Peptidase_M16)(UCR_14kD)1	(ATP-synt_G)(Mt_ATP-synt_B)1	0.0
1ppj-IF813	6zfs-IF821	0.96112	0.88155	0.86326	(Peptidase_M16)(UCR_14kD)1	(Peptidase_M16)(UCR_14kD)1	1.0
1ppj-IF813	6zft-IF794	0.94358	0.86855	0.85127	(Peptidase_M16)(UCR_14kD)1	(Peptidase_M16)(UCR_14kD)1	1.0
1ppj-IF813	6zfu-IF796	0.95117	0.87649	0.84576	(Peptidase_M16)(UCR_14kD)1	(Peptidase_M16)(UCR_14kD)1	1.0
1ppj-IF813	6ziq-IF193	0.0	0.29654	0.16304	(Peptidase_M16)(UCR_14kD)1	(ATP-synt_G)(Mt_ATP-synt_B)1	0.0
1ppj-IF813	6zit-IF194	0.0	0.27286	0.19321	(Peptidase_M16)(UCR_14kD)1	(ATP-synt_G)(Mt_ATP-synt_B)1	0.0
1ppj-IF813	6ziu-IF198	0.0	0.30495	0.18473	(Peptidase_M16)(UCR_14kD)1	(ATP-synt_G)(Mt_ATP-synt_B)1	0.0
1ppj-IF813	6zka-IF685	0.168895	0.1988	0.14321	(Peptidase_M16)(UCR_14kD)1	(NDUF_B7)(NDUF_B8)1	0.0
1ppj-IF813	6zkb-IF684	0.1663	0.16777	0.1422	(Peptidase_M16)(UCR_14kD)1	(NDUF_B7)(NDUF_B8)1	0.0
1ppj-IF813	6zkc-IF683	0.156445	0.20529	0.14965	(Peptidase_M16)(UCR_14kD)1	(NDUF_B7)(NDUF_B8)1	0.0
1ppj-IF813	6zkd-IF682	0.158525	0.19801	0.15245	(Peptidase_M16)(UCR_14kD)1	(NDUF_B7)(NDUF_B8)1	0.0
1ppj-IF813	6zke-IF681	0.16332999999999998	0.19897	0.14988	(Peptidase_M16)(UCR_14kD)1	(NDUF_B7)(NDUF_B8)1	0.0
1ppj-IF813	6zkf-IF680	0.160805	0.17081	0.14346	(Peptidase_M16)(UCR_14kD)1	(NDUF_B7)(NDUF_B8)1	0.0
1ppj-IF813	6zkg-IF679	0.044075	0.2004	0.14619	(Peptidase_M16)(UCR_14kD)1	(NDUF_B7)(NDUF_B8)1	0.0
1ppj-IF813	6zkh-IF678	0.15726	0.1929	0.14309	(Peptidase_M16)(UCR_14kD)1	(NDUF_B7)(NDUF_B8)1	0.0
1ppj-IF813	6zki-IF677	0.001535	0.1974	0.1557	(Peptidase_M16)(UCR_14kD)1	(NDUF_B7)(NDUF_B8)1	0.0
1ppj-IF813	6zkj-IF676	0.0	0.20863	0.17584	(Peptidase_M16)(UCR_14kD)1	(NDUF_B7)(NDUF_B8)1	0.0
1ppj-IF813	6zkk-IF675	0.155815	0.20697	0.14217	(Peptidase_M16)(UCR_14kD)1	(NDUF_B7)(NDUF_B8)1	0.0
1ppj-IF813	6zkl-IF674	0.164165	0.20101	0.18585	(Peptidase_M16)(UCR_14kD)1	(NDUF_B7)(NDUF_B8)1	0.0
1ppj-IF813	6zkm-IF673	0.001535	0.16862	0.14326	(Peptidase_M16)(UCR_14kD)1	(NDUF_B7)(NDUF_B8)1	0.0
1ppj-IF813	6zkn-IF672	0.001535	0.16862	0.14326	(Peptidase_M16)(UCR_14kD)1	(NDUF_B7)(NDUF_B8)1	0.0
1ppj-IF813	6zko-IF671	0.160275	0.19927	0.14397	(Peptidase_M16)(UCR_14kD)1	(NDUF_B7)(NDUF_B8)1	0.0
1ppj-IF813	6zkp-IF670	0.0015	0.17041	0.15124	(Peptidase_M16)(UCR_14kD)1	(NDUF_B7)(NDUF_B8)1	0.0
1ppj-IF813	6zkq-IF669	0.15576	0.2023	0.16083	(Peptidase_M16)(UCR_14kD)1	(NDUF_B7)(NDUF_B8)1	0.0
1ppj-IF813	6zkr-IF668	0.100015	0.20611	0.14935	(Peptidase_M16)(UCR_14kD)1	(NDUF_B7)(NDUF_B8)1	0.0
1ppj-IF813	6zks-IF667	0.15691	0.20209	0.14723	(Peptidase_M16)(UCR_14kD)1	(NDUF_B7)(NDUF_B8)1	0.0
1ppj-IF813	6zkt-IF666	0.162175	0.2147	0.14228	(Peptidase_M16)(UCR_14kD)1	(NDUF_B7)(NDUF_B8)1	0.0
1ppj-IF813	6zku-IF665	0.0	0.20599	0.18335	(Peptidase_M16)(UCR_14kD)1	(NDUF_B7)(NDUF_B8)1	0.0
1ppj-IF813	6zkv-IF664	0.15320499999999998	0.20983	0.14184	(Peptidase_M16)(UCR_14kD)1	(NDUF_B7)(NDUF_B8)1	0.0
1ppj-IF813	6zm5-IF535	0.13547	0.25164	0.16785	(Peptidase_M16)(UCR_14kD)1	(MRP-63)(Ribosomal_L30)1	0.0
1ppj-IF813	6zm5-IF598	0.0	0.13746	0.13886	(Peptidase_M16)(UCR_14kD)1	(MRP-L27)(MRP-L47)1	0.0
1ppj-IF813	6zm6-IF533	0.135445	0.23808	0.17614	(Peptidase_M16)(UCR_14kD)1	(MRP-63)(Ribosomal_L30)1	0.0
1ppj-IF813	6zm6-IF596	0.0	0.1855	0.13894	(Peptidase_M16)(UCR_14kD)1	(MRP-L27)(MRP-L47)1	0.0
1ppj-IF813	6zmr-IF195	0.0	0.30442	0.20212	(Peptidase_M16)(UCR_14kD)1	(ATP-synt_G)(Mt_ATP-synt_B)1	0.0
1ppj-IF813	6zmw-IF280	0.0	0.19205	0.14876	(Peptidase_M16)(UCR_14kD)1	(eIF-5_eIF-2B)(GTP_EFTU)1	0.0
1ppj-IF813	6zp4-IF276	0.0	0.18744	0.16405	(Peptidase_M16)(UCR_14kD)1	(eIF-5_eIF-2B)(GTP_EFTU)1	0.0
1ppj-IF813	6zpo-IF190	0.075735	0.28601	0.19313	(Peptidase_M16)(UCR_14kD)1	(ATP-synt_G)(Mt_ATP-synt_B)1	0.0
1ppj-IF813	6zqm-IF171	0.05381	0.28464	0.19904	(Peptidase_M16)(UCR_14kD)1	(ATP-synt_G)(Mt_ATP-synt_B)1	0.0
1ppj-IF813	6zqn-IF191	0.0	0.288	0.21869	(Peptidase_M16)(UCR_14kD)1	(ATP-synt_G)(Mt_ATP-synt_B)1	0.0
1ppj-IF813	6zr2-IF663	0.116235	0.21396	0.15181	(Peptidase_M16)(UCR_14kD)1	(NDUF_B7)(NDUF_B8)1	0.0
1ppj-IF813	6zs9-IF532	0.102345	0.28806	0.181	(Peptidase_M16)(UCR_14kD)1	(MRP-63)(Ribosomal_L30)1	0.0
1ppj-IF813	6zs9-IF595	0.0	0.17405	0.17041	(Peptidase_M16)(UCR_14kD)1	(MRP-L27)(MRP-L47)1	0.0
1ppj-IF813	6zsa-IF490	0.05074	0.21782	0.14644	(Peptidase_M16)(UCR_14kD)1	(MRP-63)(Ribosomal_L30)1	0.0
1ppj-IF813	6zsa-IF553	0.0	0.17095	0.16477	(Peptidase_M16)(UCR_14kD)1	(MRP-L27)(MRP-L47)1	0.0
1ppj-IF813	6zsb-IF531	0.0	0.25459	0.18532	(Peptidase_M16)(UCR_14kD)1	(MRP-63)(Ribosomal_L30)1	0.0
1ppj-IF813	6zsb-IF594	0.08981499999999999	0.15978	0.16436	(Peptidase_M16)(UCR_14kD)1	(MRP-L27)(MRP-L47)1	0.0
1ppj-IF813	6zsc-IF530	0.0	0.25443	0.18428	(Peptidase_M16)(UCR_14kD)1	(MRP-63)(Ribosomal_L30)1	0.0
1ppj-IF813	6zsc-IF593	0.0	0.17341	0.14228	(Peptidase_M16)(UCR_14kD)1	(MRP-L27)(MRP-L47)1	0.0
1ppj-IF813	6zsd-IF529	0.0	0.20832	0.20851	(Peptidase_M16)(UCR_14kD)1	(MRP-63)(Ribosomal_L30)1	0.0
1ppj-IF813	6zsd-IF592	0.09795000000000001	0.17063	0.14252	(Peptidase_M16)(UCR_14kD)1	(MRP-L27)(MRP-L47)1	0.0
1ppj-IF813	6zse-IF528	0.0	0.25738	0.16293	(Peptidase_M16)(UCR_14kD)1	(MRP-63)(Ribosomal_L30)1	0.0
1ppj-IF813	6zse-IF591	0.07402500000000001	0.17801	0.16228	(Peptidase_M16)(UCR_14kD)1	(MRP-L27)(MRP-L47)1	0.0
1ppj-IF813	6zsg-IF527	0.0	0.23032	0.19402	(Peptidase_M16)(UCR_14kD)1	(MRP-63)(Ribosomal_L30)1	0.0
1ppj-IF813	6zsg-IF590	0.08663	0.17426	0.14858	(Peptidase_M16)(UCR_14kD)1	(MRP-L27)(MRP-L47)1	0.0
1ppj-IF813	6ztq-IF662	0.107625	0.21125	0.14773	(Peptidase_M16)(UCR_14kD)1	(NDUF_B7)(NDUF_B8)1	0.0
1ppj-IF813	7a09-IF281	0.0	0.16607	0.13263	(Peptidase_M16)(UCR_14kD)1	(eIF-5_eIF-2B)(GTP_EFTU)1	0.0
1ppj-IF813	7a5f-IF526	0.11085	0.2424	0.18427	(Peptidase_M16)(UCR_14kD)1	(MRP-63)(Ribosomal_L30)1	0.0
1ppj-IF813	7a5f-IF589	0.046475	0.1653	0.13004	(Peptidase_M16)(UCR_14kD)1	(MRP-L27)(MRP-L47)1	0.0
1ppj-IF813	7a5g-IF525	0.0	0.22436	0.17635	(Peptidase_M16)(UCR_14kD)1	(MRP-63)(Ribosomal_L30)1	0.0
1ppj-IF813	7a5g-IF588	0.0	0.15343	0.1447	(Peptidase_M16)(UCR_14kD)1	(MRP-L27)(MRP-L47)1	0.0
1ppj-IF813	7a5h-IF524	0.0	0.21041	0.18177	(Peptidase_M16)(UCR_14kD)1	(MRP-63)(Ribosomal_L30)1	0.0
1ppj-IF813	7a5h-IF587	0.0	0.17703	0.16389	(Peptidase_M16)(UCR_14kD)1	(MRP-L27)(MRP-L47)1	0.0
1ppj-IF813	7a5i-IF523	0.06765	0.21943	0.17714	(Peptidase_M16)(UCR_14kD)1	(MRP-63)(Ribosomal_L30)1	0.0
1ppj-IF813	7a5i-IF586	0.04369	0.15213	0.13494	(Peptidase_M16)(UCR_14kD)1	(MRP-L27)(MRP-L47)1	0.0
1ppj-IF813	7a5j-IF522	0.102375	0.24791	0.18557	(Peptidase_M16)(UCR_14kD)1	(MRP-63)(Ribosomal_L30)1	0.0
1ppj-IF813	7a5j-IF585	0.0	0.1634	0.14136	(Peptidase_M16)(UCR_14kD)1	(MRP-L27)(MRP-L47)1	0.0
1ppj-IF813	7a5k-IF521	0.05535	0.24528	0.18821	(Peptidase_M16)(UCR_14kD)1	(MRP-63)(Ribosomal_L30)1	0.0
1ppj-IF813	7a5k-IF584	0.10602999999999999	0.17581	0.13934	(Peptidase_M16)(UCR_14kD)1	(MRP-L27)(MRP-L47)1	0.0
1ppj-IF813	7ajb-IF172	0.07577	0.18354	0.07354	(Peptidase_M16)(UCR_14kD)1	(ATP-synt_G)(Mt_ATP-synt_B)1	0.0
1ppj-IF813	7ajc-IF174	0.060115	0.1738	0.08452	(Peptidase_M16)(UCR_14kD)1	(ATP-synt_G)(Mt_ATP-synt_B)1	0.0
1ppj-IF813	7ajd-IF176	0.0	0.16978	0.11777	(Peptidase_M16)(UCR_14kD)1	(ATP-synt_G)(Mt_ATP-synt_B)1	0.0
1ppj-IF813	7aje-IF178	0.07577	0.18352	0.07352	(Peptidase_M16)(UCR_14kD)1	(ATP-synt_G)(Mt_ATP-synt_B)1	0.0
1ppj-IF813	7ajf-IF180	0.0	0.23638	0.17745	(Peptidase_M16)(UCR_14kD)1	(ATP-synt_G)(Mt_ATP-synt_B)1	0.0
1ppj-IF813	7ajg-IF182	0.0	0.16979	0.11779	(Peptidase_M16)(UCR_14kD)1	(ATP-synt_G)(Mt_ATP-synt_B)1	0.0
1ppj-IF813	7ajh-IF184	0.07575	0.18352	0.07351	(Peptidase_M16)(UCR_14kD)1	(ATP-synt_G)(Mt_ATP-synt_B)1	0.0
1ppj-IF813	7aji-IF186	0.060125	0.17382	0.08453	(Peptidase_M16)(UCR_14kD)1	(ATP-synt_G)(Mt_ATP-synt_B)1	0.0
1ppj-IF813	7ajj-IF188	0.0	0.16978	0.11778	(Peptidase_M16)(UCR_14kD)1	(ATP-synt_G)(Mt_ATP-synt_B)1	0.0
1ppj-IF813	7ak5-IF661	0.000745	0.22981	0.19062	(Peptidase_M16)(UCR_14kD)1	(NDUF_B7)(NDUF_B8)1	0.0
1ppj-IF813	7ak6-IF660	0.0	0.20194	0.1476	(Peptidase_M16)(UCR_14kD)1	(NDUF_B7)(NDUF_B8)1	0.0
1ppj-IF813	7aml-IF441	0.0	0.21761	0.14722	(Peptidase_M16)(UCR_14kD)1	(GDNF)(RET_CLD3)1	0.0
1ppj-IF813	7ase-IF275	0.0	0.19136	0.1718	(Peptidase_M16)(UCR_14kD)1	(eIF-5_eIF-2B)(GTP_EFTU)1	0.0
1ppj-IF813	7b0n-IF653	0.0	0.23417	0.15277	(Peptidase_M16)(UCR_14kD)1	(NDUF_B7)(NDUF_B8)1	0.0
1ppj-IF813	7b93-IF652	0.159945	0.23492	0.15607	(Peptidase_M16)(UCR_14kD)1	(NDUF_B7)(NDUF_B8)1	0.0
1ppj-IF813	7blo-IF932	0.0915	0.24253	0.18756	(Peptidase_M16)(UCR_14kD)1	(PX)(Vps26)1	0.0
1ppj-IF813	7d4i-IF476	0.0	0.20528	0.13667	(Peptidase_M16)(UCR_14kD)1	(KH_6)(MPP6)1	0.0
1ppj-IF813	7d6v-IF295	0.084775	0.18945	0.1545	(Peptidase_M16)(UCR_14kD)1	(FAD_binding_2)(Fer2_3)1	0.0
1ppj-IF813	7d6x-IF294	0.0	0.19306	0.1887	(Peptidase_M16)(UCR_14kD)1	(FAD_binding_2)(Fer2_3)1	0.0
1ppj-IF813	7dgq-IF712	0.130475	0.26795	0.16244	(Peptidase_M16)(UCR_14kD)1	(NDUF_B7)(NDUF_B8)2	0.0
1ppj-IF813	7dgq-IF788	0.57935	0.61477	0.54844	(Peptidase_M16)(UCR_14kD)1	(Peptidase_M16)(UCR_14kD)1	1.0
1ppj-IF813	7dgr-IF711	0.13447	0.22445	0.16156	(Peptidase_M16)(UCR_14kD)1	(NDUF_B7)(NDUF_B8)2	0.0
1ppj-IF813	7dgr-IF787	0.68756	0.61404	0.57071	(Peptidase_M16)(UCR_14kD)1	(Peptidase_M16)(UCR_14kD)1	1.0
1ppj-IF813	7dgs-IF710	0.0	0.24519	0.15962	(Peptidase_M16)(UCR_14kD)1	(NDUF_B7)(NDUF_B8)2	0.0
1ppj-IF813	7dgs-IF786	0.61963	0.55257	0.47985	(Peptidase_M16)(UCR_14kD)1	(Peptidase_M16)(UCR_14kD)1	1.0
1ppj-IF813	7dgz-IF709	0.0	0.22815	0.16946	(Peptidase_M16)(UCR_14kD)1	(NDUF_B7)(NDUF_B8)2	0.0
1ppj-IF813	7dh0-IF708	0.09681000000000001	0.24676	0.19011	(Peptidase_M16)(UCR_14kD)1	(NDUF_B7)(NDUF_B8)2	0.0
1ppj-IF813	7dkf-IF707	0.09684000000000001	0.24678	0.19011	(Peptidase_M16)(UCR_14kD)1	(NDUF_B7)(NDUF_B8)2	0.0
1ppj-IF813	7dkf-IF784	0.91407	0.85093	0.82238	(Peptidase_M16)(UCR_14kD)1	(Peptidase_M16)(UCR_14kD)1	1.0
1ppj-IF813	7jhg-IF43	0.0	0.12072	0.13454	(Peptidase_M16)(UCR_14kD)1	(AdenylateSensor)(AMPKBI)1	0.0
1ppj-IF813	7jhh-IF39	0.0	0.14371	0.15558	(Peptidase_M16)(UCR_14kD)1	(AdenylateSensor)(AMPKBI)1	0.0
1ppj-IF813	7jij-IF38	0.0	0.17961	0.1593	(Peptidase_M16)(UCR_14kD)1	(AdenylateSensor)(AMPKBI)1	0.0
1ppj-IF813	7jrd-IF977	0.06016	0.19899	0.14893	(Peptidase_M16)(UCR_14kD)1	(TbpB_B_D)(Transferrin)1	0.0
1ppj-IF813	7jrg-IF800	0.60958	0.56468	0.3847	(Peptidase_M16)(UCR_14kD)1	(Peptidase_M16)(UCR_14kD)1	1.0
1ppj-IF813	7jrp-IF799	0.60963	0.56479	0.38479	(Peptidase_M16)(UCR_14kD)1	(Peptidase_M16)(UCR_14kD)1	1.0
1ppj-IF813	7jz2-IF371	0.06441	0.18314	0.15335	(Peptidase_M16)(UCR_14kD)1	(FAD_binding_2)(Fer2_3)1	0.0
1ppj-IF813	7khr-IF145	0.137735	0.24903	0.19882	(Peptidase_M16)(UCR_14kD)1	(ATP-synt_C)(Renin_r)1	0.0
1ppj-IF813	7l08-IF519	0.134145	0.24712	0.18383	(Peptidase_M16)(UCR_14kD)1	(MRP-63)(Ribosomal_L30)1	0.0
1ppj-IF813	7l08-IF582	0.0	0.1731	0.17344	(Peptidase_M16)(UCR_14kD)1	(MRP-L27)(MRP-L47)1	0.0
1ppj-IF813	7l20-IF518	0.0	0.28677	0.18675	(Peptidase_M16)(UCR_14kD)1	(MRP-63)(Ribosomal_L30)1	0.0
1ppj-IF813	7l20-IF581	0.0	0.16066	0.15169	(Peptidase_M16)(UCR_14kD)1	(MRP-L27)(MRP-L47)1	0.0
1ppj-IF813	7m6t-IF942	0.0	0.24716	0.20695	(Peptidase_M16)(UCR_14kD)1	(Skp1_POZ)(SOCS_box)1	0.0
1ppj-IF813	7m74-IF37	0.0	0.16479	0.14501	(Peptidase_M16)(UCR_14kD)1	(AdenylateSensor)(AMPKBI)1	0.0
1ppj-IF813	7myj-IF61	0.0	0.13204	0.12222	(Peptidase_M16)(UCR_14kD)1	(AdenylateSensor)(AMPKBI)1	0.0
1ppj-IF813	7n85-IF743	0.074505	0.12506	0.1592	(Peptidase_M16)(UCR_14kD)1	(Nsp1_C)(Nup54)1	0.0
1ppj-IF813	7n88-IF976	0.063355	0.20036	0.16984	(Peptidase_M16)(UCR_14kD)1	(TbpB_B_D)(Transferrin)1	0.0
1ppj-IF813	7n9f-IF739	0.08444	0.12421	0.16297	(Peptidase_M16)(UCR_14kD)1	(Nsp1_C)(Nup54)1	0.0
1ppj-IF813	7nky-IF969	0.0	0.15979	0.15919	(Peptidase_M16)(UCR_14kD)1	(SPT16)(SSrecog)1	0.0
1ppj-IF813	7nqh-IF517	0.0	0.24411	0.17003	(Peptidase_M16)(UCR_14kD)1	(MRP-63)(Ribosomal_L30)1	0.0
1ppj-IF813	7nqh-IF580	0.0	0.17111	0.16859	(Peptidase_M16)(UCR_14kD)1	(MRP-L27)(MRP-L47)1	0.0
1ppj-IF813	7nql-IF516	0.103935	0.24729	0.17553	(Peptidase_M16)(UCR_14kD)1	(MRP-63)(Ribosomal_L30)1	0.0
1ppj-IF813	7nql-IF579	0.0	0.18185	0.16105	(Peptidase_M16)(UCR_14kD)1	(MRP-L27)(MRP-L47)1	0.0
1ppj-IF813	7nsh-IF515	0.0	0.20823	0.17936	(Peptidase_M16)(UCR_14kD)1	(MRP-63)(Ribosomal_L30)1	0.0
1ppj-IF813	7nsh-IF578	0.0	0.17513	0.1672	(Peptidase_M16)(UCR_14kD)1	(MRP-L27)(MRP-L47)1	0.0
1ppj-IF813	7nsi-IF514	0.0	0.22819	0.17843	(Peptidase_M16)(UCR_14kD)1	(MRP-63)(Ribosomal_L30)1	0.0
1ppj-IF813	7nsi-IF577	0.0	0.21369	0.16405	(Peptidase_M16)(UCR_14kD)1	(MRP-L27)(MRP-L47)1	0.0
1ppj-IF813	7nsj-IF513	0.0	0.24975	0.17249	(Peptidase_M16)(UCR_14kD)1	(MRP-63)(Ribosomal_L30)1	0.0
1ppj-IF813	7nsj-IF576	0.0	0.21214	0.13034	(Peptidase_M16)(UCR_14kD)1	(MRP-L27)(MRP-L47)1	0.0
1ppj-IF813	7o37-IF793	0.889265	0.86753	0.84708	(Peptidase_M16)(UCR_14kD)1	(Peptidase_M16)(UCR_14kD)1	1.0
1ppj-IF813	7o3c-IF792	0.87131	0.80995	0.76661	(Peptidase_M16)(UCR_14kD)1	(Peptidase_M16)(UCR_14kD)1	1.0
1ppj-IF813	7o3e-IF791	0.80138	0.70806	0.64393	(Peptidase_M16)(UCR_14kD)1	(Peptidase_M16)(UCR_14kD)1	1.0
1ppj-IF813	7o3h-IF789	0.88302	0.86163	0.84833	(Peptidase_M16)(UCR_14kD)1	(Peptidase_M16)(UCR_14kD)1	1.0
1ppj-IF813	7o6y-IF659	0.12325	0.22094	0.16925	(Peptidase_M16)(UCR_14kD)1	(NDUF_B7)(NDUF_B8)1	0.0
1ppj-IF813	7o71-IF658	0.0	0.21772	0.18543	(Peptidase_M16)(UCR_14kD)1	(NDUF_B7)(NDUF_B8)1	0.0
1ppj-IF813	7o9k-IF512	0.0	0.22005	0.18977	(Peptidase_M16)(UCR_14kD)1	(MRP-63)(Ribosomal_L30)1	0.0
1ppj-IF813	7o9k-IF575	0.0	0.16901	0.13477	(Peptidase_M16)(UCR_14kD)1	(MRP-L27)(MRP-L47)1	0.0
1ppj-IF813	7o9m-IF511	0.0	0.24733	0.18087	(Peptidase_M16)(UCR_14kD)1	(MRP-63)(Ribosomal_L30)1	0.0
1ppj-IF813	7o9m-IF574	0.024980000000000002	0.17448	0.13654	(Peptidase_M16)(UCR_14kD)1	(MRP-L27)(MRP-L47)1	0.0
1ppj-IF813	7odr-IF510	0.101985	0.24941	0.16535	(Peptidase_M16)(UCR_14kD)1	(MRP-63)(Ribosomal_L30)1	0.0
1ppj-IF813	7odr-IF573	0.0	0.15758	0.1379	(Peptidase_M16)(UCR_14kD)1	(MRP-L27)(MRP-L47)1	0.0
1ppj-IF813	7ods-IF509	0.0	0.23393	0.1866	(Peptidase_M16)(UCR_14kD)1	(MRP-63)(Ribosomal_L30)1	0.0
1ppj-IF813	7ods-IF572	0.0	0.16636	0.16674	(Peptidase_M16)(UCR_14kD)1	(MRP-L27)(MRP-L47)1	0.0
1ppj-IF813	7odt-IF508	0.0	0.24835	0.18338	(Peptidase_M16)(UCR_14kD)1	(MRP-63)(Ribosomal_L30)1	0.0
1ppj-IF813	7odt-IF571	0.0	0.15402	0.13496	(Peptidase_M16)(UCR_14kD)1	(MRP-L27)(MRP-L47)1	0.0
1ppj-IF813	7of0-IF507	0.0	0.24816	0.17992	(Peptidase_M16)(UCR_14kD)1	(MRP-63)(Ribosomal_L30)1	0.0
1ppj-IF813	7of0-IF570	0.0	0.16201	0.18657	(Peptidase_M16)(UCR_14kD)1	(MRP-L27)(MRP-L47)1	0.0
1ppj-IF813	7of2-IF506	0.0	0.25311	0.18606	(Peptidase_M16)(UCR_14kD)1	(MRP-63)(Ribosomal_L30)1	0.0
1ppj-IF813	7of2-IF569	0.0	0.18054	0.14325	(Peptidase_M16)(UCR_14kD)1	(MRP-L27)(MRP-L47)1	0.0
1ppj-IF813	7of3-IF505	0.10177	0.28619	0.18856	(Peptidase_M16)(UCR_14kD)1	(MRP-63)(Ribosomal_L30)1	0.0
1ppj-IF813	7of3-IF568	0.0	0.16346	0.18597	(Peptidase_M16)(UCR_14kD)1	(MRP-L27)(MRP-L47)1	0.0
1ppj-IF813	7of4-IF504	0.0	0.21751	0.18495	(Peptidase_M16)(UCR_14kD)1	(MRP-63)(Ribosomal_L30)1	0.0
1ppj-IF813	7of4-IF567	0.0	0.16241	0.14388	(Peptidase_M16)(UCR_14kD)1	(MRP-L27)(MRP-L47)1	0.0
1ppj-IF813	7of5-IF503	0.13491	0.21817	0.1854	(Peptidase_M16)(UCR_14kD)1	(MRP-63)(Ribosomal_L30)1	0.0
1ppj-IF813	7of5-IF566	0.0	0.16591	0.13888	(Peptidase_M16)(UCR_14kD)1	(MRP-L27)(MRP-L47)1	0.0
1ppj-IF813	7of6-IF502	0.136845	0.21933	0.18582	(Peptidase_M16)(UCR_14kD)1	(MRP-63)(Ribosomal_L30)1	0.0
1ppj-IF813	7of6-IF565	0.0	0.165	0.14406	(Peptidase_M16)(UCR_14kD)1	(MRP-L27)(MRP-L47)1	0.0
1ppj-IF813	7of7-IF501	0.09990500000000001	0.24641	0.1849	(Peptidase_M16)(UCR_14kD)1	(MRP-63)(Ribosomal_L30)1	0.0
1ppj-IF813	7of7-IF564	0.0	0.14922	0.1395	(Peptidase_M16)(UCR_14kD)1	(MRP-L27)(MRP-L47)1	0.0
1ppj-IF813	7og4-IF534	0.0	0.22586	0.18901	(Peptidase_M16)(UCR_14kD)1	(MRP-63)(Ribosomal_L30)1	0.0
1ppj-IF813	7og4-IF597	0.0	0.18274	0.16568	(Peptidase_M16)(UCR_14kD)1	(MRP-L27)(MRP-L47)1	0.0
1ppj-IF813	7ohs-IF716	0.15367	0.25919	0.17306	(Peptidase_M16)(UCR_14kD)1	(Nop52)(Ribosomal_L28e)1	0.0
1ppj-IF813	7ohw-IF715	0.13338	0.18599	0.19337	(Peptidase_M16)(UCR_14kD)1	(Nop52)(Ribosomal_L28e)1	0.0
1ppj-IF813	7ohx-IF714	0.0	0.21394	0.19576	(Peptidase_M16)(UCR_14kD)1	(Nop52)(Ribosomal_L28e)1	0.0
1ppj-IF813	7oi6-IF500	0.0	0.22252	0.17648	(Peptidase_M16)(UCR_14kD)1	(MRP-63)(Ribosomal_L30)1	0.0
1ppj-IF813	7oi6-IF563	0.0	0.1854	0.16162	(Peptidase_M16)(UCR_14kD)1	(MRP-L27)(MRP-L47)1	0.0
1ppj-IF813	7oi7-IF499	0.058855	0.2121	0.18402	(Peptidase_M16)(UCR_14kD)1	(MRP-63)(Ribosomal_L30)1	0.0
1ppj-IF813	7oi7-IF562	0.0	0.14471	0.14095	(Peptidase_M16)(UCR_14kD)1	(MRP-L27)(MRP-L47)1	0.0
1ppj-IF813	7oi8-IF498	0.0	0.24756	0.18405	(Peptidase_M16)(UCR_14kD)1	(MRP-63)(Ribosomal_L30)1	0.0
1ppj-IF813	7oi8-IF561	0.09484000000000001	0.14955	0.13291	(Peptidase_M16)(UCR_14kD)1	(MRP-L27)(MRP-L47)1	0.0
1ppj-IF813	7oi9-IF497	0.102755	0.17977	0.17902	(Peptidase_M16)(UCR_14kD)1	(MRP-63)(Ribosomal_L30)1	0.0
1ppj-IF813	7oi9-IF560	0.0	0.16071	0.12829	(Peptidase_M16)(UCR_14kD)1	(MRP-L27)(MRP-L47)1	0.0
1ppj-IF813	7oia-IF496	0.0	0.24977	0.17627	(Peptidase_M16)(UCR_14kD)1	(MRP-63)(Ribosomal_L30)1	0.0
1ppj-IF813	7oia-IF559	0.094715	0.18189	0.14002	(Peptidase_M16)(UCR_14kD)1	(MRP-L27)(MRP-L47)1	0.0
1ppj-IF813	7oib-IF495	0.132865	0.25494	0.1963	(Peptidase_M16)(UCR_14kD)1	(MRP-63)(Ribosomal_L30)1	0.0
1ppj-IF813	7oib-IF558	0.0	0.17077	0.14915	(Peptidase_M16)(UCR_14kD)1	(MRP-L27)(MRP-L47)1	0.0
1ppj-IF813	7oic-IF494	0.10203	0.20835	0.184	(Peptidase_M16)(UCR_14kD)1	(MRP-63)(Ribosomal_L30)1	0.0
1ppj-IF813	7oic-IF557	0.09432	0.18761	0.13788	(Peptidase_M16)(UCR_14kD)1	(MRP-L27)(MRP-L47)1	0.0
1ppj-IF813	7oid-IF493	0.032244999999999996	0.24848	0.17436	(Peptidase_M16)(UCR_14kD)1	(MRP-63)(Ribosomal_L30)1	0.0
1ppj-IF813	7oid-IF556	0.0	0.16995	0.13109	(Peptidase_M16)(UCR_14kD)1	(MRP-L27)(MRP-L47)1	0.0
1ppj-IF813	7oie-IF492	0.0	0.24538	0.18212	(Peptidase_M16)(UCR_14kD)1	(MRP-63)(Ribosomal_L30)1	0.0
1ppj-IF813	7oie-IF555	0.0	0.17615	0.13399	(Peptidase_M16)(UCR_14kD)1	(MRP-L27)(MRP-L47)1	0.0
1ppj-IF813	7pd3-IF491	0.13609	0.2143	0.19913	(Peptidase_M16)(UCR_14kD)1	(MRP-63)(Ribosomal_L30)1	0.0
1ppj-IF813	7pd3-IF554	0.0	0.18491	0.15711	(Peptidase_M16)(UCR_14kD)1	(MRP-L27)(MRP-L47)1	0.0
1ppj-IF813	7per-IF744	0.0	0.17552	0.15451	(Peptidase_M16)(UCR_14kD)1	(Nsp1_C)(Nup54)1	0.0
1ppj-IF813	7po4-IF489	0.0	0.24624	0.18651	(Peptidase_M16)(UCR_14kD)1	(MRP-63)(Ribosomal_L30)1	0.0
1ppj-IF813	7po4-IF552	0.0	0.17061	0.13871	(Peptidase_M16)(UCR_14kD)1	(MRP-L27)(MRP-L47)1	0.0
1ppj-IF813	7psa-IF651	0.0	0.20521	0.16064	(Peptidase_M16)(UCR_14kD)1	(NDUF_B7)(NDUF_B8)1	0.0
1ppj-IF813	7qh6-IF488	0.0	0.19873	0.1548	(Peptidase_M16)(UCR_14kD)1	(MRP-63)(Ribosomal_L30)1	0.0
1ppj-IF813	7qh6-IF551	0.0	0.159	0.13827	(Peptidase_M16)(UCR_14kD)1	(MRP-L27)(MRP-L47)1	0.0
1ppj-IF813	7qh7-IF487	0.13483499999999998	0.22066	0.18344	(Peptidase_M16)(UCR_14kD)1	(MRP-63)(Ribosomal_L30)1	0.0
1ppj-IF813	7qh7-IF550	0.0	0.1645	0.16657	(Peptidase_M16)(UCR_14kD)1	(MRP-L27)(MRP-L47)1	0.0
1ppj-IF813	7qi4-IF486	0.0	0.2488	0.18873	(Peptidase_M16)(UCR_14kD)1	(MRP-63)(Ribosomal_L30)1	0.0
1ppj-IF813	7qi4-IF549	0.0	0.17723	0.16631	(Peptidase_M16)(UCR_14kD)1	(MRP-L27)(MRP-L47)1	0.0
1ppj-IF813	7qp6-IF279	0.09742999999999999	0.20162	0.18828	(Peptidase_M16)(UCR_14kD)1	(eIF-5_eIF-2B)(GTP_EFTU)1	0.0
1ppj-IF813	7qsd-IF650	0.1247	0.19703	0.14103	(Peptidase_M16)(UCR_14kD)1	(NDUF_B7)(NDUF_B8)1	0.0
1ppj-IF813	7qsk-IF649	0.13092	0.19973	0.15568	(Peptidase_M16)(UCR_14kD)1	(NDUF_B7)(NDUF_B8)1	0.0
1ppj-IF813	7qsl-IF648	0.00146	0.20204	0.14211	(Peptidase_M16)(UCR_14kD)1	(NDUF_B7)(NDUF_B8)1	0.0
1ppj-IF813	7qsm-IF647	0.151035	0.19473	0.15622	(Peptidase_M16)(UCR_14kD)1	(NDUF_B7)(NDUF_B8)1	0.0
1ppj-IF813	7qsn-IF646	0.07431499999999999	0.19415	0.15194	(Peptidase_M16)(UCR_14kD)1	(NDUF_B7)(NDUF_B8)1	0.0
1ppj-IF813	7qso-IF645	0.11916500000000001	0.204	0.16417	(Peptidase_M16)(UCR_14kD)1	(NDUF_B7)(NDUF_B8)1	0.0
1ppj-IF813	7r3v-IF822	0.93695	0.93625	0.93221	(Peptidase_M16)(UCR_14kD)1	(Peptidase_M16)(UCR_14kD)1	1.0
1ppj-IF813	7r5j-IF735	0.111795	0.11719	0.1645	(Peptidase_M16)(UCR_14kD)1	(Nsp1_C)(Nup54)1	0.0
1ppj-IF813	7r5k-IF734	0.0	0.11346	0.15281	(Peptidase_M16)(UCR_14kD)1	(Nsp1_C)(Nup54)1	0.0
1ppj-IF813	7rja-IF783	0.33059499999999997	0.49052	0.27957	(Peptidase_M16)(UCR_14kD)1	(Peptidase_M16)(UCR_14kD)1	1.0
1ppj-IF813	7rje-IF782	0.37317	0.49547	0.3761	(Peptidase_M16)(UCR_14kD)1	(Peptidase_M16)(UCR_14kD)1	1.0
1ppj-IF813	7t3a-IF462	0.0	0.35867	0.19078	(Peptidase_M16)(UCR_14kD)1	(Gtr1_RagA)(LAMTOR)1	0.0
1ppj-IF813	7t3b-IF461	0.0	0.33145	0.24119	(Peptidase_M16)(UCR_14kD)1	(Gtr1_RagA)(LAMTOR)1	0.0
1ppj-IF813	7t3c-IF460	0.05327	0.28165	0.20504	(Peptidase_M16)(UCR_14kD)1	(Gtr1_RagA)(LAMTOR)1	0.0
1ppj-IF813	7tbi-IF733	0.0575	0.13376	0.14623	(Peptidase_M16)(UCR_14kD)1	(Nsp1_C)(Nup54)1	0.0
1ppj-IF813	7tbj-IF732	0.0	0.13377	0.14623	(Peptidase_M16)(UCR_14kD)1	(Nsp1_C)(Nup54)1	0.0
1ppj-IF813	7tbk-IF731	0.0	0.13377	0.14623	(Peptidase_M16)(UCR_14kD)1	(Nsp1_C)(Nup54)1	0.0
1ppj-IF813	7tbl-IF730	0.0	0.13377	0.14623	(Peptidase_M16)(UCR_14kD)1	(Nsp1_C)(Nup54)1	0.0
1ppj-IF813	7tbm-IF729	0.0	0.13377	0.14623	(Peptidase_M16)(UCR_14kD)1	(Nsp1_C)(Nup54)1	0.0
1ppj-IF813	7u4t-IF117	0.0	0.31403	0.24776	(Peptidase_M16)(UCR_14kD)1	(ATP-synt_C)(Renin_r)1	0.0
1ppj-IF813	7u8o-IF114	0.143455	0.29586	0.24158	(Peptidase_M16)(UCR_14kD)1	(ATP-synt_C)(Renin_r)1	0.0
1ppj-IF813	7u8p-IF111	0.0	0.30313	0.21695	(Peptidase_M16)(UCR_14kD)1	(ATP-synt_C)(Renin_r)1	0.0
1ppj-IF813	7u8q-IF108	0.0	0.27409	0.20953	(Peptidase_M16)(UCR_14kD)1	(ATP-synt_C)(Renin_r)1	0.0
1ppj-IF813	7u8r-IF107	0.107235	0.07827	0.09686	(Peptidase_M16)(UCR_14kD)1	(ATP-synt_C)(Renin_r)1	0.0
1ppj-IF813	7unf-IF106	0.13772500000000001	0.25849	0.17865	(Peptidase_M16)(UCR_14kD)1	(ATP-synt_C)(Renin_r)1	0.0
1ppj-IF813	7v2c-IF644	0.15773	0.19899	0.16041	(Peptidase_M16)(UCR_14kD)1	(NDUF_B7)(NDUF_B8)1	0.0
1ppj-IF813	7v2d-IF643	0.0	0.20973	0.14307	(Peptidase_M16)(UCR_14kD)1	(NDUF_B7)(NDUF_B8)1	0.0
1ppj-IF813	7v2e-IF642	0.152975	0.19854	0.1589	(Peptidase_M16)(UCR_14kD)1	(NDUF_B7)(NDUF_B8)1	0.0
1ppj-IF813	7v2f-IF641	0.16009	0.21685	0.18395	(Peptidase_M16)(UCR_14kD)1	(NDUF_B7)(NDUF_B8)1	0.0
1ppj-IF813	7v2h-IF640	0.15709	0.20441	0.19156	(Peptidase_M16)(UCR_14kD)1	(NDUF_B7)(NDUF_B8)1	0.0
1ppj-IF813	7v2k-IF639	0.09992	0.19016	0.17232	(Peptidase_M16)(UCR_14kD)1	(NDUF_B7)(NDUF_B8)1	0.0
1ppj-IF813	7v2r-IF638	0.0	0.21243	0.1895	(Peptidase_M16)(UCR_14kD)1	(NDUF_B7)(NDUF_B8)1	0.0
1ppj-IF813	7v30-IF637	0.1555	0.20811	0.14089	(Peptidase_M16)(UCR_14kD)1	(NDUF_B7)(NDUF_B8)1	0.0
1ppj-IF813	7v31-IF636	0.05097	0.20108	0.16053	(Peptidase_M16)(UCR_14kD)1	(NDUF_B7)(NDUF_B8)1	0.0
1ppj-IF813	7v32-IF635	0.0	0.17348	0.15078	(Peptidase_M16)(UCR_14kD)1	(NDUF_B7)(NDUF_B8)1	0.0
1ppj-IF813	7v33-IF634	0.15578	0.19572	0.16031	(Peptidase_M16)(UCR_14kD)1	(NDUF_B7)(NDUF_B8)1	0.0
1ppj-IF813	7v3m-IF633	0.16103499999999998	0.1712	0.14593	(Peptidase_M16)(UCR_14kD)1	(NDUF_B7)(NDUF_B8)1	0.0
1ppj-IF813	7vbl-IF632	0.167265	0.19745	0.15494	(Peptidase_M16)(UCR_14kD)1	(NDUF_B7)(NDUF_B8)1	0.0
1ppj-IF813	7vbp-IF631	0.176075	0.16888	0.16907	(Peptidase_M16)(UCR_14kD)1	(NDUF_B7)(NDUF_B8)1	0.0
1ppj-IF813	7vc0-IF630	0.169385	0.20665	0.15827	(Peptidase_M16)(UCR_14kD)1	(NDUF_B7)(NDUF_B8)1	0.0
1ppj-IF813	7vwl-IF629	0.17262	0.20904	0.1594	(Peptidase_M16)(UCR_14kD)1	(NDUF_B7)(NDUF_B8)1	0.0
1ppj-IF813	7wkk-IF728	0.038195	0.15539	0.13708	(Peptidase_M16)(UCR_14kD)1	(Nsp1_C)(Nup54)1	0.0
1ppj-IF813	7woo-IF724	0.0	0.11179	0.16388	(Peptidase_M16)(UCR_14kD)1	(Nsp1_C)(Nup54)1	0.0
1ppj-IF813	7wot-IF722	0.0	0.1118	0.16388	(Peptidase_M16)(UCR_14kD)1	(Nsp1_C)(Nup54)1	0.0
1ppj-IF813	7xsx-IF968	0.0	0.18556	0.17061	(Peptidase_M16)(UCR_14kD)1	(SPT16)(SSrecog)1	0.0
1ppj-IF813	7xt7-IF967	0.0	0.19102	0.15495	(Peptidase_M16)(UCR_14kD)1	(SPT16)(SSrecog)1	0.0
1ppj-IF813	7xtd-IF966	0.0	0.18556	0.1706	(Peptidase_M16)(UCR_14kD)1	(SPT16)(SSrecog)1	0.0
1ppj-IF813	7xti-IF965	0.0	0.17654	0.16558	(Peptidase_M16)(UCR_14kD)1	(SPT16)(SSrecog)1	0.0
1ppj-IF813	7zd6-IF628	0.16609000000000002	0.20442	0.15481	(Peptidase_M16)(UCR_14kD)1	(NDUF_B7)(NDUF_B8)1	0.0
1ppj-IF813	7zdh-IF627	0.050395	0.20262	0.14627	(Peptidase_M16)(UCR_14kD)1	(NDUF_B7)(NDUF_B8)1	0.0
1ppj-IF813	7zdj-IF626	0.043590000000000004	0.21635	0.15277	(Peptidase_M16)(UCR_14kD)1	(NDUF_B7)(NDUF_B8)1	0.0
1ppj-IF813	7zdm-IF625	0.110825	0.20399	0.15821	(Peptidase_M16)(UCR_14kD)1	(NDUF_B7)(NDUF_B8)1	0.0
1ppj-IF813	7zdp-IF624	0.0	0.20078	0.16043	(Peptidase_M16)(UCR_14kD)1	(NDUF_B7)(NDUF_B8)1	0.0
1ppj-IF813	7zeb-IF623	0.0	0.19979	0.13668	(Peptidase_M16)(UCR_14kD)1	(NDUF_B7)(NDUF_B8)1	0.0
1ppj-IF813	7zyy-IF202	0.0	0.14725	0.13595	(Peptidase_M16)(UCR_14kD)1	(Biotin_carb_N)(PYC_OADA)1	0.0
1ppj-IF813	7zz3-IF201	0.0	0.14749	0.13936	(Peptidase_M16)(UCR_14kD)1	(Biotin_carb_N)(PYC_OADA)1	0.0
1ppj-IF813	7zz8-IF200	0.038529999999999995	0.13978	0.14718	(Peptidase_M16)(UCR_14kD)1	(Biotin_carb_N)(PYC_OADA)1	0.0
1ppj-IF813	8dhb-IF458	0.109	0.30762	0.20964	(Peptidase_M16)(UCR_14kD)1	(Gtr1_RagA)(LAMTOR)1	0.0
1qlb-IF362	1bcc-IF838	0.0	0.10185	0.11547	(FAD_binding_2)(Fer2_3)1	(Peptidase_M16)(UCR_14kD)1	0.0
1qlb-IF362	1bgy-IF837	0.0	0.12807	0.14654	(FAD_binding_2)(Fer2_3)1	(Peptidase_M16)(UCR_14kD)1	0.0
1qlb-IF362	1dev-IF484	0.0	0.27152	0.20192	(FAD_binding_2)(Fer2_3)1	(MH2)(SARA)1	0.0
1qlb-IF362	1e7p-IF363	0.94404	0.92846	0.87362	(FAD_binding_2)(Fer2_3)1	(FAD_binding_2)(Fer2_3)1	1.0
1qlb-IF362	1ezv-IF831	0.0	0.11804	0.14184	(FAD_binding_2)(Fer2_3)1	(Peptidase_M16)(UCR_14kD)1	0.0
1qlb-IF362	1fbv-IF926	0.0	0.18304	0.1791	(FAD_binding_2)(Fer2_3)1	(Prok-RING_4)(UQ_con)1	0.0
1qlb-IF362	1fle-IF978	0.0	0.23029	0.18691	(FAD_binding_2)(Fer2_3)1	(Trypsin)(WAP)1	0.0
1qlb-IF362	1g3i-IF0	0.0	0.14278	0.14366	(FAD_binding_2)(Fer2_3)1	(AAA_2)(Proteasome)1	0.0
1qlb-IF362	1g4b-IF12	0.0	0.09214	0.12719	(FAD_binding_2)(Fer2_3)1	(AAA_2)(Proteasome)1	0.0
1qlb-IF362	1kb9-IF832	0.0	0.11795	0.14154	(FAD_binding_2)(Fer2_3)1	(Peptidase_M16)(UCR_14kD)1	0.0
1qlb-IF362	1kf6-IF341	0.76544	0.75092	0.59424	(FAD_binding_2)(Fer2_3)1	(FAD_binding_2)(Fer2_3)1	1.0
1qlb-IF362	1kfy-IF331	0.78127	0.74805	0.59002	(FAD_binding_2)(Fer2_3)1	(FAD_binding_2)(Fer2_3)1	1.0
1qlb-IF362	1kyi-IF1	0.0	0.14317	0.16436	(FAD_binding_2)(Fer2_3)1	(AAA_2)(Proteasome)1	0.0
1qlb-IF362	1kyo-IF830	0.060965	0.10285	0.13673	(FAD_binding_2)(Fer2_3)1	(Peptidase_M16)(UCR_14kD)1	0.0
1qlb-IF362	1l0v-IF391	0.78039	0.74855	0.59064	(FAD_binding_2)(Fer2_3)1	(FAD_binding_2)(Fer2_3)1	1.0
1qlb-IF362	1mk2-IF483	0.0	0.28723	0.20974	(FAD_binding_2)(Fer2_3)1	(MH2)(SARA)1	0.0
1qlb-IF362	1nek-IF327	0.7074199999999999	0.73257	0.57099	(FAD_binding_2)(Fer2_3)1	(FAD_binding_2)(Fer2_3)1	1.0
1qlb-IF362	1nen-IF328	0.726475	0.72353	0.56177	(FAD_binding_2)(Fer2_3)1	(FAD_binding_2)(Fer2_3)1	1.0
1qlb-IF362	1ofh-IF6	0.0	0.12719	0.14345	(FAD_binding_2)(Fer2_3)1	(AAA_2)(Proteasome)1	0.0
1qlb-IF362	1ofi-IF28	0.0	0.07863	0.11172	(FAD_binding_2)(Fer2_3)1	(AAA_2)(Proteasome)4	0.0
1qlb-IF362	1ofi-IF9	0.12309500000000001	0.16478	0.15607	(FAD_binding_2)(Fer2_3)1	(AAA_2)(Proteasome)1	0.0
1qlb-IF362	1p84-IF833	0.0	0.12048	0.12931	(FAD_binding_2)(Fer2_3)1	(Peptidase_M16)(UCR_14kD)1	0.0
1qlb-IF362	1pp9-IF836	0.0	0.15867	0.1557	(FAD_binding_2)(Fer2_3)1	(Peptidase_M16)(UCR_14kD)1	0.0
1qlb-IF362	1ppj-IF813	0.057505	0.12572	0.15155	(FAD_binding_2)(Fer2_3)1	(Peptidase_M16)(UCR_14kD)1	0.0
1qlb-IF362	1qlb-IF362	1.0	1.0	1.0	(FAD_binding_2)(Fer2_3)1	(FAD_binding_2)(Fer2_3)1	1.0
1qlb-IF362	1x86-IF906	0.06443499999999999	0.26498	0.21452	(FAD_binding_2)(Fer2_3)1	(PH_16)(Ras)2	0.0
1qlb-IF362	1xcg-IF908	0.0533	0.29067	0.20077	(FAD_binding_2)(Fer2_3)1	(PH_16)(Ras)2	0.0
1qlb-IF362	1yq3-IF305	0.75544	0.7426	0.56659	(FAD_binding_2)(Fer2_3)1	(FAD_binding_2)(Fer2_3)1	1.0
1qlb-IF362	1yq4-IF389	0.755355	0.74013	0.55243	(FAD_binding_2)(Fer2_3)1	(FAD_binding_2)(Fer2_3)1	1.0
1qlb-IF362	1zoy-IF373	0.7527200000000001	0.75113	0.57196	(FAD_binding_2)(Fer2_3)1	(FAD_binding_2)(Fer2_3)1	1.0
1qlb-IF362	1zp0-IF374	0.73595	0.75107	0.57425	(FAD_binding_2)(Fer2_3)1	(FAD_binding_2)(Fer2_3)1	1.0
1qlb-IF362	2a06-IF812	0.0	0.15379	0.15545	(FAD_binding_2)(Fer2_3)1	(Peptidase_M16)(UCR_14kD)1	0.0
1qlb-IF362	2acz-IF329	0.702075	0.73376	0.575	(FAD_binding_2)(Fer2_3)1	(FAD_binding_2)(Fer2_3)1	1.0
1qlb-IF362	2b76-IF316	0.730405	0.72738	0.56744	(FAD_binding_2)(Fer2_3)1	(FAD_binding_2)(Fer2_3)1	1.0
1qlb-IF362	2bcc-IF835	0.09084	0.10389	0.1455	(FAD_binding_2)(Fer2_3)1	(Peptidase_M16)(UCR_14kD)1	0.0
1qlb-IF362	2bs2-IF361	0.994085	0.98257	0.96957	(FAD_binding_2)(Fer2_3)1	(FAD_binding_2)(Fer2_3)1	1.0
1qlb-IF362	2bs3-IF359	0.994205	0.98285	0.97111	(FAD_binding_2)(Fer2_3)1	(FAD_binding_2)(Fer2_3)1	1.0
1qlb-IF362	2bs4-IF360	0.98854	0.98206	0.95362	(FAD_binding_2)(Fer2_3)1	(FAD_binding_2)(Fer2_3)1	1.0
1qlb-IF362	2c9w-IF956	0.132625	0.21478	0.21118	(FAD_binding_2)(Fer2_3)1	(Skp1_POZ)(SOCS_box)1	0.0
1qlb-IF362	2d74-IF289	0.08434	0.08137	0.1219	(FAD_binding_2)(Fer2_3)1	(eIF-5_eIF-2B)(GTP_EFTU)2	0.0
1qlb-IF362	2d74-IF291	0.0	0.08148	0.1263	(FAD_binding_2)(Fer2_3)1	(eIF-5_eIF-2B)(GTP_EFTU)3	0.0
1qlb-IF362	2d74-IF293	0.0	0.31065	0.20303	(FAD_binding_2)(Fer2_3)1	(eIF-5_eIF-2B)(GTP_EFTU)4	0.0
1qlb-IF362	2dcu-IF288	0.08045	0.0571	0.12661	(FAD_binding_2)(Fer2_3)1	(eIF-5_eIF-2B)(GTP_EFTU)2	0.0
1qlb-IF362	2dcu-IF292	0.0	0.2969	0.21337	(FAD_binding_2)(Fer2_3)1	(eIF-5_eIF-2B)(GTP_EFTU)4	0.0
1qlb-IF362	2fbw-IF357	0.7696149999999999	0.75839	0.56603	(FAD_binding_2)(Fer2_3)1	(FAD_binding_2)(Fer2_3)1	1.0
1qlb-IF362	2h88-IF356	0.75732	0.75625	0.57053	(FAD_binding_2)(Fer2_3)1	(FAD_binding_2)(Fer2_3)1	1.0
1qlb-IF362	2h89-IF306	0.71746	0.74721	0.56399	(FAD_binding_2)(Fer2_3)1	(FAD_binding_2)(Fer2_3)1	1.0
1qlb-IF362	2ibz-IF834	0.06125	0.11813	0.13956	(FAD_binding_2)(Fer2_3)1	(Peptidase_M16)(UCR_14kD)1	0.0
1qlb-IF362	2izv-IF955	0.0	0.22296	0.21606	(FAD_binding_2)(Fer2_3)1	(Skp1_POZ)(SOCS_box)1	0.0
1qlb-IF362	2jz3-IF954	0.0	0.19782	0.18026	(FAD_binding_2)(Fer2_3)1	(Skp1_POZ)(SOCS_box)1	0.0
1qlb-IF362	2oox-IF89	0.0	0.26277	0.19701	(FAD_binding_2)(Fer2_3)1	(AdenylateSensor)(AMPKBI)1	0.0
1qlb-IF362	2ooy-IF42	0.09528	0.28414	0.19646	(FAD_binding_2)(Fer2_3)1	(AdenylateSensor)(AMPKBI)1	0.0
1qlb-IF362	2qf7-IF219	0.05613	0.30636	0.21241	(FAD_binding_2)(Fer2_3)1	(Biotin_carb_N)(PYC_OADA)1	0.0
1qlb-IF362	2qlv-IF80	0.0	0.24379	0.17915	(FAD_binding_2)(Fer2_3)1	(AdenylateSensor)(AMPKBI)1	0.0
1qlb-IF362	2qr1-IF85	0.0	0.28999	0.18829	(FAD_binding_2)(Fer2_3)1	(AdenylateSensor)(AMPKBI)1	0.0
1qlb-IF362	2qrc-IF87	0.0	0.28999	0.18829	(FAD_binding_2)(Fer2_3)1	(AdenylateSensor)(AMPKBI)1	0.0
1qlb-IF362	2qrd-IF82	0.0	0.27862	0.19662	(FAD_binding_2)(Fer2_3)1	(AdenylateSensor)(AMPKBI)1	0.0
1qlb-IF362	2qre-IF83	0.0	0.26199	0.18815	(FAD_binding_2)(Fer2_3)1	(AdenylateSensor)(AMPKBI)1	0.0
1qlb-IF362	2v8q-IF78	0.0	0.2224	0.18885	(FAD_binding_2)(Fer2_3)1	(AdenylateSensor)(AMPKBI)1	0.0
1qlb-IF362	2v92-IF77	0.0	0.28189	0.20135	(FAD_binding_2)(Fer2_3)1	(AdenylateSensor)(AMPKBI)1	0.0
1qlb-IF362	2v9j-IF76	0.052245	0.22205	0.169	(FAD_binding_2)(Fer2_3)1	(AdenylateSensor)(AMPKBI)1	0.0
1qlb-IF362	2wdq-IF326	0.7303200000000001	0.7299	0.59608	(FAD_binding_2)(Fer2_3)1	(FAD_binding_2)(Fer2_3)1	1.0
1qlb-IF362	2wdr-IF323	0.75396	0.7337	0.58763	(FAD_binding_2)(Fer2_3)1	(FAD_binding_2)(Fer2_3)1	1.0
1qlb-IF362	2wdv-IF324	0.7518149999999999	0.73111	0.59076	(FAD_binding_2)(Fer2_3)1	(FAD_binding_2)(Fer2_3)1	1.0
1qlb-IF362	2wp9-IF322	0.7441	0.7282	0.59275	(FAD_binding_2)(Fer2_3)1	(FAD_binding_2)(Fer2_3)1	1.0
1qlb-IF362	2wqy-IF358	0.754435	0.75114	0.57352	(FAD_binding_2)(Fer2_3)1	(FAD_binding_2)(Fer2_3)1	1.0
1qlb-IF362	2ws3-IF325	0.72961	0.72916	0.58181	(FAD_binding_2)(Fer2_3)1	(FAD_binding_2)(Fer2_3)1	1.0
1qlb-IF362	2wu2-IF320	0.72585	0.731	0.59107	(FAD_binding_2)(Fer2_3)1	(FAD_binding_2)(Fer2_3)1	1.0
1qlb-IF362	2wu5-IF321	0.7058599999999999	0.72874	0.59032	(FAD_binding_2)(Fer2_3)1	(FAD_binding_2)(Fer2_3)1	1.0
1qlb-IF362	2x19-IF475	0.03382	0.24558	0.16908	(FAD_binding_2)(Fer2_3)1	(Importin_rep)(Ras)1	0.0
1qlb-IF362	2y8l-IF75	0.0	0.27282	0.19421	(FAD_binding_2)(Fer2_3)1	(AdenylateSensor)(AMPKBI)1	0.0
1qlb-IF362	2y8q-IF74	0.0	0.23014	0.21141	(FAD_binding_2)(Fer2_3)1	(AdenylateSensor)(AMPKBI)1	0.0
1qlb-IF362	2ya3-IF73	0.04925	0.27318	0.18751	(FAD_binding_2)(Fer2_3)1	(AdenylateSensor)(AMPKBI)1	0.0
1qlb-IF362	2ybb-IF841	0.0	0.15867	0.15569	(FAD_binding_2)(Fer2_3)1	(Peptidase_M16)(UCR_14kD)1	0.0
1qlb-IF362	2z7f-IF981	0.0	0.19199	0.17284	(FAD_binding_2)(Fer2_3)1	(Trypsin)(WAP)1	0.0
1qlb-IF362	3abv-IF297	0.750975	0.74087	0.55688	(FAD_binding_2)(Fer2_3)1	(FAD_binding_2)(Fer2_3)1	1.0
1qlb-IF362	3ae1-IF379	0.7405200000000001	0.7453	0.56294	(FAD_binding_2)(Fer2_3)1	(FAD_binding_2)(Fer2_3)1	1.0
1qlb-IF362	3ae2-IF298	0.7505200000000001	0.74048	0.55945	(FAD_binding_2)(Fer2_3)1	(FAD_binding_2)(Fer2_3)1	1.0
1qlb-IF362	3ae3-IF380	0.742105	0.75179	0.56589	(FAD_binding_2)(Fer2_3)1	(FAD_binding_2)(Fer2_3)1	1.0
1qlb-IF362	3ae4-IF381	0.752265	0.75238	0.56513	(FAD_binding_2)(Fer2_3)1	(FAD_binding_2)(Fer2_3)1	1.0
1qlb-IF362	3ae5-IF382	0.729105	0.74203	0.55267	(FAD_binding_2)(Fer2_3)1	(FAD_binding_2)(Fer2_3)1	1.0
1qlb-IF362	3ae6-IF383	0.72723	0.74548	0.57009	(FAD_binding_2)(Fer2_3)1	(FAD_binding_2)(Fer2_3)1	1.0
1qlb-IF362	3ae7-IF384	0.692215	0.74606	0.55774	(FAD_binding_2)(Fer2_3)1	(FAD_binding_2)(Fer2_3)1	1.0
1qlb-IF362	3ae8-IF299	0.716935	0.74619	0.56538	(FAD_binding_2)(Fer2_3)1	(FAD_binding_2)(Fer2_3)1	1.0
1qlb-IF362	3ae9-IF300	0.724305	0.75919	0.57458	(FAD_binding_2)(Fer2_3)1	(FAD_binding_2)(Fer2_3)1	1.0
1qlb-IF362	3aea-IF385	0.73275	0.74451	0.56025	(FAD_binding_2)(Fer2_3)1	(FAD_binding_2)(Fer2_3)1	1.0
1qlb-IF362	3aeb-IF301	0.72366	0.74391	0.56577	(FAD_binding_2)(Fer2_3)1	(FAD_binding_2)(Fer2_3)1	1.0
1qlb-IF362	3aec-IF387	0.715525	0.74894	0.56708	(FAD_binding_2)(Fer2_3)1	(FAD_binding_2)(Fer2_3)1	1.0
1qlb-IF362	3aed-IF386	0.7411650000000001	0.74308	0.56427	(FAD_binding_2)(Fer2_3)1	(FAD_binding_2)(Fer2_3)1	1.0
1qlb-IF362	3aee-IF375	0.77921	0.74716	0.5709	(FAD_binding_2)(Fer2_3)1	(FAD_binding_2)(Fer2_3)1	1.0
1qlb-IF362	3aef-IF378	0.7536700000000001	0.74843	0.57476	(FAD_binding_2)(Fer2_3)1	(FAD_binding_2)(Fer2_3)1	1.0
1qlb-IF362	3aeg-IF302	0.7765500000000001	0.74372	0.57281	(FAD_binding_2)(Fer2_3)1	(FAD_binding_2)(Fer2_3)1	1.0
1qlb-IF362	3bcc-IF868	0.108035	0.12218	0.12582	(FAD_binding_2)(Fer2_3)1	(Peptidase_M16)(UCR_14kD)1	0.0
1qlb-IF362	3bg5-IF247	0.053525	0.24849	0.20502	(FAD_binding_2)(Fer2_3)1	(Biotin_carb_N)(PYC_OADA)1	0.0
1qlb-IF362	3cir-IF314	0.7440800000000001	0.75952	0.55856	(FAD_binding_2)(Fer2_3)1	(FAD_binding_2)(Fer2_3)1	1.0
1qlb-IF362	3cx5-IF829	0.06087	0.10393	0.13833	(FAD_binding_2)(Fer2_3)1	(Peptidase_M16)(UCR_14kD)1	0.0
1qlb-IF362	3cxh-IF828	0.0	0.12096	0.13453	(FAD_binding_2)(Fer2_3)1	(Peptidase_M16)(UCR_14kD)1	0.0
1qlb-IF362	3f6q-IF103	0.0	0.06844	0.1183	(FAD_binding_2)(Fer2_3)1	(Ank_2)(LIM)2	0.0
1qlb-IF362	3f6q-IF96	0.051340000000000004	0.23817	0.19088	(FAD_binding_2)(Fer2_3)1	(Ank_2)(LIM)1	0.0
1qlb-IF362	3h1k-IF806	0.0	0.11785	0.14327	(FAD_binding_2)(Fer2_3)1	(Peptidase_M16)(UCR_14kD)1	0.0
1qlb-IF362	3hb9-IF230	0.0	0.28094	0.18606	(FAD_binding_2)(Fer2_3)1	(Biotin_carb_N)(PYC_OADA)1	0.0
1qlb-IF362	3hbl-IF206	0.053095	0.30134	0.19023	(FAD_binding_2)(Fer2_3)1	(Biotin_carb_N)(PYC_OADA)1	0.0
1qlb-IF362	3ho8-IF218	0.067695	0.30389	0.19903	(FAD_binding_2)(Fer2_3)1	(Biotin_carb_N)(PYC_OADA)1	0.0
1qlb-IF362	3ixe-IF105	0.0	0.08524	0.12428	(FAD_binding_2)(Fer2_3)1	(Ank_2)(LIM)2	0.0
1qlb-IF362	3ixe-IF98	0.0	0.2325	0.19015	(FAD_binding_2)(Fer2_3)1	(Ank_2)(LIM)1	0.0
1qlb-IF362	3j6b-IF616	0.06294999999999999	0.26924	0.18191	(FAD_binding_2)(Fer2_3)1	(MRP-L27)(MRP-L47)1	0.0
1qlb-IF362	3j7y-IF548	0.0	0.23391	0.18117	(FAD_binding_2)(Fer2_3)1	(MRP-63)(Ribosomal_L30)1	0.0
1qlb-IF362	3j7y-IF622	0.0	0.25218	0.20709	(FAD_binding_2)(Fer2_3)1	(MRP-L27)(MRP-L47)1	0.0
1qlb-IF362	3j9m-IF547	0.10583500000000001	0.20182	0.1688	(FAD_binding_2)(Fer2_3)1	(MRP-63)(Ribosomal_L30)1	0.0
1qlb-IF362	3j9m-IF621	0.0	0.26287	0.20688	(FAD_binding_2)(Fer2_3)1	(MRP-L27)(MRP-L47)1	0.0
1qlb-IF362	3jap-IF284	0.06447	0.23338	0.18462	(FAD_binding_2)(Fer2_3)1	(eIF-5_eIF-2B)(GTP_EFTU)1	0.0
1qlb-IF362	3jaq-IF283	0.0	0.21766	0.17788	(FAD_binding_2)(Fer2_3)1	(eIF-5_eIF-2B)(GTP_EFTU)1	0.0
1qlb-IF362	3kz1-IF902	0.0	0.19217	0.18036	(FAD_binding_2)(Fer2_3)1	(PH_16)(Ras)1	0.0
1qlb-IF362	3l70-IF866	0.0853	0.1457	0.15419	(FAD_binding_2)(Fer2_3)1	(Peptidase_M16)(UCR_14kD)1	0.0
1qlb-IF362	3l72-IF808	0.0	0.12831	0.14189	(FAD_binding_2)(Fer2_3)1	(Peptidase_M16)(UCR_14kD)1	0.0
1qlb-IF362	3l73-IF809	0.0	0.12179	0.11665	(FAD_binding_2)(Fer2_3)1	(Peptidase_M16)(UCR_14kD)1	0.0
1qlb-IF362	3l74-IF811	0.0	0.12838	0.12982	(FAD_binding_2)(Fer2_3)1	(Peptidase_M16)(UCR_14kD)1	0.0
1qlb-IF362	3l75-IF804	0.082465	0.1277	0.13879	(FAD_binding_2)(Fer2_3)1	(Peptidase_M16)(UCR_14kD)1	0.0
1qlb-IF362	3p4p-IF333	0.710975	0.75014	0.58118	(FAD_binding_2)(Fer2_3)1	(FAD_binding_2)(Fer2_3)1	1.0
1qlb-IF362	3p4q-IF335	0.69394	0.74061	0.55698	(FAD_binding_2)(Fer2_3)1	(FAD_binding_2)(Fer2_3)1	1.0
1qlb-IF362	3p4r-IF339	0.744915	0.75191	0.5896	(FAD_binding_2)(Fer2_3)1	(FAD_binding_2)(Fer2_3)1	1.0
1qlb-IF362	3p4s-IF355	0.715245	0.75253	0.58961	(FAD_binding_2)(Fer2_3)1	(FAD_binding_2)(Fer2_3)1	1.0
1qlb-IF362	3sfd-IF376	0.735325	0.74572	0.57063	(FAD_binding_2)(Fer2_3)1	(FAD_binding_2)(Fer2_3)1	1.0
1qlb-IF362	3sfe-IF377	0.74293	0.74791	0.56421	(FAD_binding_2)(Fer2_3)1	(FAD_binding_2)(Fer2_3)1	1.0
1qlb-IF362	3t06-IF913	0.052199999999999996	0.30223	0.20306	(FAD_binding_2)(Fer2_3)1	(PH_16)(Ras)2	0.0
1qlb-IF362	3t4n-IF72	0.0	0.25674	0.19386	(FAD_binding_2)(Fer2_3)1	(AdenylateSensor)(AMPKBI)1	0.0
1qlb-IF362	3tdh-IF70	0.0	0.26182	0.19133	(FAD_binding_2)(Fer2_3)1	(AdenylateSensor)(AMPKBI)1	0.0
1qlb-IF362	3te5-IF71	0.033479999999999996	0.27768	0.19055	(FAD_binding_2)(Fer2_3)1	(AdenylateSensor)(AMPKBI)1	0.0
1qlb-IF362	3tgu-IF870	0.0	0.11368	0.12678	(FAD_binding_2)(Fer2_3)1	(Peptidase_M16)(UCR_14kD)1	0.0
1qlb-IF362	3tw6-IF214	0.0	0.33518	0.21098	(FAD_binding_2)(Fer2_3)1	(Biotin_carb_N)(PYC_OADA)1	0.0
1qlb-IF362	3tw7-IF212	0.06809	0.31094	0.23	(FAD_binding_2)(Fer2_3)1	(Biotin_carb_N)(PYC_OADA)1	0.0
1qlb-IF362	3vr8-IF347	0.75408	0.75808	0.58829	(FAD_binding_2)(Fer2_3)1	(FAD_binding_2)(Fer2_3)1	1.0
1qlb-IF362	3vr8-IF422	0.0	0.07735	0.12846	(FAD_binding_2)(Fer2_3)1	(FAD_binding_2)(Fer2_3)2	0.0
1qlb-IF362	3vr8-IF436	0.071665	0.08552	0.14208	(FAD_binding_2)(Fer2_3)1	(FAD_binding_2)(Fer2_3)3	0.0
1qlb-IF362	3vr9-IF353	0.6997150000000001	0.736	0.56948	(FAD_binding_2)(Fer2_3)1	(FAD_binding_2)(Fer2_3)1	1.0
1qlb-IF362	3vr9-IF426	0.0	0.05687	0.11665	(FAD_binding_2)(Fer2_3)1	(FAD_binding_2)(Fer2_3)2	0.0
1qlb-IF362	3vr9-IF439	0.0	0.05095	0.12488	(FAD_binding_2)(Fer2_3)1	(FAD_binding_2)(Fer2_3)3	0.0
1qlb-IF362	3vra-IF351	0.708805	0.74564	0.57635	(FAD_binding_2)(Fer2_3)1	(FAD_binding_2)(Fer2_3)1	1.0
1qlb-IF362	3vra-IF423	0.08694	0.07275	0.1187	(FAD_binding_2)(Fer2_3)1	(FAD_binding_2)(Fer2_3)2	0.0
1qlb-IF362	3vra-IF438	0.0	0.08245	0.1203	(FAD_binding_2)(Fer2_3)1	(FAD_binding_2)(Fer2_3)3	0.0
1qlb-IF362	3vrb-IF349	0.59742	0.74207	0.57855	(FAD_binding_2)(Fer2_3)1	(FAD_binding_2)(Fer2_3)1	1.0
1qlb-IF362	3vrb-IF425	0.0	0.07241	0.13557	(FAD_binding_2)(Fer2_3)1	(FAD_binding_2)(Fer2_3)2	0.0
1qlb-IF362	3vrb-IF437	0.074345	0.08277	0.12728	(FAD_binding_2)(Fer2_3)1	(FAD_binding_2)(Fer2_3)3	0.0
1qlb-IF362	3zjy-IF472	0.0	0.21121	0.17899	(FAD_binding_2)(Fer2_3)1	(Importin_rep)(Ras)1	0.0
1qlb-IF362	3zkj-IF960	0.14037	0.20099	0.18435	(FAD_binding_2)(Fer2_3)1	(Skp1_POZ)(SOCS_box)1	0.0
1qlb-IF362	3zng-IF958	0.134565	0.21493	0.20373	(FAD_binding_2)(Fer2_3)1	(Skp1_POZ)(SOCS_box)1	0.0
1qlb-IF362	3zni-IF927	0.07697	0.18054	0.17359	(FAD_binding_2)(Fer2_3)1	(Prok-RING_4)(UQ_con)1	0.0
1qlb-IF362	4a49-IF931	0.10797999999999999	0.17669	0.17857	(FAD_binding_2)(Fer2_3)1	(Prok-RING_4)(UQ_con)1	0.0
1qlb-IF362	4a4b-IF924	0.0	0.17806	0.16478	(FAD_binding_2)(Fer2_3)1	(Prok-RING_4)(UQ_con)1	0.0
1qlb-IF362	4a4c-IF925	0.0	0.17088	0.17306	(FAD_binding_2)(Fer2_3)1	(Prok-RING_4)(UQ_con)1	0.0
1qlb-IF362	4cfe-IF40	0.0	0.2408	0.17811	(FAD_binding_2)(Fer2_3)1	(AdenylateSensor)(AMPKBI)1	0.0
1qlb-IF362	4cff-IF57	0.0	0.27643	0.18583	(FAD_binding_2)(Fer2_3)1	(AdenylateSensor)(AMPKBI)1	0.0
1qlb-IF362	4cfh-IF91	0.0	0.24727	0.17594	(FAD_binding_2)(Fer2_3)1	(AdenylateSensor)(AMPKBI)1	0.0
1qlb-IF362	4d6t-IF825	0.086995	0.14301	0.15067	(FAD_binding_2)(Fer2_3)1	(Peptidase_M16)(UCR_14kD)1	0.0
1qlb-IF362	4d6u-IF824	0.08684	0.13814	0.14669	(FAD_binding_2)(Fer2_3)1	(Peptidase_M16)(UCR_14kD)1	0.0
1qlb-IF362	4doq-IF979	0.0	0.21919	0.18123	(FAD_binding_2)(Fer2_3)1	(Trypsin)(WAP)1	0.0
1qlb-IF362	4eag-IF69	0.0	0.22972	0.18797	(FAD_binding_2)(Fer2_3)1	(AdenylateSensor)(AMPKBI)1	0.0
1qlb-IF362	4eai-IF67	0.0	0.2477	0.18417	(FAD_binding_2)(Fer2_3)1	(AdenylateSensor)(AMPKBI)1	0.0
1qlb-IF362	4eaj-IF68	0.0	0.23929	0.20655	(FAD_binding_2)(Fer2_3)1	(AdenylateSensor)(AMPKBI)1	0.0
1qlb-IF362	4eak-IF65	0.0	0.2131	0.19071	(FAD_binding_2)(Fer2_3)1	(AdenylateSensor)(AMPKBI)1	0.0
1qlb-IF362	4eal-IF66	0.0	0.22956	0.16422	(FAD_binding_2)(Fer2_3)1	(AdenylateSensor)(AMPKBI)1	0.0
1qlb-IF362	4ffb-IF271	0.091505	0.14346	0.1464	(FAD_binding_2)(Fer2_3)1	(CLASP_N)(Tubulin)1	0.0
1qlb-IF362	4hi8-IF104	0.0	0.05199	0.12657	(FAD_binding_2)(Fer2_3)1	(Ank_2)(LIM)2	0.0
1qlb-IF362	4hi8-IF97	0.05811	0.2267	0.19513	(FAD_binding_2)(Fer2_3)1	(Ank_2)(LIM)1	0.0
1qlb-IF362	4hi9-IF102	0.0	0.06866	0.11823	(FAD_binding_2)(Fer2_3)1	(Ank_2)(LIM)2	0.0
1qlb-IF362	4hi9-IF95	0.058824999999999995	0.22674	0.18955	(FAD_binding_2)(Fer2_3)1	(Ank_2)(LIM)1	0.0
1qlb-IF362	4hnt-IF234	0.04836	0.27809	0.19971	(FAD_binding_2)(Fer2_3)1	(Biotin_carb_N)(PYC_OADA)1	0.0
1qlb-IF362	4hnu-IF238	0.048244999999999996	0.28552	0.20226	(FAD_binding_2)(Fer2_3)1	(Biotin_carb_N)(PYC_OADA)1	0.0
1qlb-IF362	4hnv-IF242	0.0	0.25141	0.181	(FAD_binding_2)(Fer2_3)1	(Biotin_carb_N)(PYC_OADA)1	0.0
1qlb-IF362	4jgh-IF953	0.0	0.23207	0.21229	(FAD_binding_2)(Fer2_3)1	(Skp1_POZ)(SOCS_box)1	0.0
1qlb-IF362	4khb-IF971	0.0	0.28397	0.21775	(FAD_binding_2)(Fer2_3)1	(SPT16)(SSrecog)1	0.0
1qlb-IF362	4kx6-IF337	0.75265	0.75821	0.59272	(FAD_binding_2)(Fer2_3)1	(FAD_binding_2)(Fer2_3)1	1.0
1qlb-IF362	4l1b-IF920	0.04303	0.19645	0.17987	(FAD_binding_2)(Fer2_3)1	(PI3_PI4_kinase)(SH2)1	0.0
1qlb-IF362	4l23-IF918	0.0	0.22576	0.18056	(FAD_binding_2)(Fer2_3)1	(PI3_PI4_kinase)(SH2)1	0.0
1qlb-IF362	4l2y-IF921	0.06261	0.22973	0.16412	(FAD_binding_2)(Fer2_3)1	(PI3_PI4_kinase)(SH2)1	0.0
1qlb-IF362	4pd4-IF827	0.07397	0.10623	0.14916	(FAD_binding_2)(Fer2_3)1	(Peptidase_M16)(UCR_14kD)1	0.0
1qlb-IF362	4qsh-IF211	0.0	0.28921	0.19375	(FAD_binding_2)(Fer2_3)1	(Biotin_carb_N)(PYC_OADA)1	0.0
1qlb-IF362	4qsk-IF210	0.0	0.28839	0.19671	(FAD_binding_2)(Fer2_3)1	(Biotin_carb_N)(PYC_OADA)1	0.0
1qlb-IF362	4qsl-IF209	0.06927	0.31066	0.19009	(FAD_binding_2)(Fer2_3)1	(Biotin_carb_N)(PYC_OADA)1	0.0
1qlb-IF362	4rer-IF64	0.040834999999999996	0.23874	0.17744	(FAD_binding_2)(Fer2_3)1	(AdenylateSensor)(AMPKBI)1	0.0
1qlb-IF362	4rew-IF63	0.0	0.30699	0.19695	(FAD_binding_2)(Fer2_3)1	(AdenylateSensor)(AMPKBI)1	0.0
1qlb-IF362	4u3f-IF864	0.0	0.13712	0.13871	(FAD_binding_2)(Fer2_3)1	(Peptidase_M16)(UCR_14kD)1	0.0
1qlb-IF362	4u3j-IF270	0.05709	0.19319	0.16595	(FAD_binding_2)(Fer2_3)1	(CLASP_N)(Tubulin)1	0.0
1qlb-IF362	4ux8-IF449	0.0	0.15547	0.15179	(FAD_binding_2)(Fer2_3)1	(GDNF)(RET_CLD3)1	0.0
1qlb-IF362	4ysx-IF346	0.73003	0.74916	0.58056	(FAD_binding_2)(Fer2_3)1	(FAD_binding_2)(Fer2_3)1	1.0
1qlb-IF362	4ysx-IF421	0.0	0.07028	0.12993	(FAD_binding_2)(Fer2_3)1	(FAD_binding_2)(Fer2_3)2	0.0
1qlb-IF362	4ysx-IF435	0.0	0.09959	0.12114	(FAD_binding_2)(Fer2_3)1	(FAD_binding_2)(Fer2_3)3	0.0
1qlb-IF362	4ysy-IF367	0.651815	0.74693	0.57942	(FAD_binding_2)(Fer2_3)1	(FAD_binding_2)(Fer2_3)1	1.0
1qlb-IF362	4ysy-IF418	0.0	0.07522	0.11441	(FAD_binding_2)(Fer2_3)1	(FAD_binding_2)(Fer2_3)2	0.0
1qlb-IF362	4ysy-IF429	0.0	0.05832	0.11623	(FAD_binding_2)(Fer2_3)1	(FAD_binding_2)(Fer2_3)3	0.0
1qlb-IF362	4ysz-IF368	0.6975450000000001	0.74669	0.58152	(FAD_binding_2)(Fer2_3)1	(FAD_binding_2)(Fer2_3)1	1.0
1qlb-IF362	4ysz-IF419	0.0	0.06972	0.11836	(FAD_binding_2)(Fer2_3)1	(FAD_binding_2)(Fer2_3)2	0.0
1qlb-IF362	4ysz-IF430	0.06697	0.08488	0.12558	(FAD_binding_2)(Fer2_3)1	(FAD_binding_2)(Fer2_3)3	0.0
1qlb-IF362	4yt0-IF318	0.7017249999999999	0.75568	0.59003	(FAD_binding_2)(Fer2_3)1	(FAD_binding_2)(Fer2_3)1	1.0
1qlb-IF362	4yt0-IF433	0.0	0.1312	0.13224	(FAD_binding_2)(Fer2_3)1	(FAD_binding_2)(Fer2_3)3	0.0
1qlb-IF362	4ytm-IF369	0.67369	0.74176	0.58165	(FAD_binding_2)(Fer2_3)1	(FAD_binding_2)(Fer2_3)1	1.0
1qlb-IF362	4ytm-IF420	0.0	0.0911	0.11643	(FAD_binding_2)(Fer2_3)1	(FAD_binding_2)(Fer2_3)2	0.0
1qlb-IF362	4ytm-IF431	0.0	0.0991	0.13609	(FAD_binding_2)(Fer2_3)1	(FAD_binding_2)(Fer2_3)3	0.0
1qlb-IF362	4ytn-IF319	0.681395	0.75586	0.58989	(FAD_binding_2)(Fer2_3)1	(FAD_binding_2)(Fer2_3)1	1.0
1qlb-IF362	4ytn-IF424	0.0	0.03643	0.11803	(FAD_binding_2)(Fer2_3)1	(FAD_binding_2)(Fer2_3)2	0.0
1qlb-IF362	4ytn-IF434	0.0	0.08392	0.12474	(FAD_binding_2)(Fer2_3)1	(FAD_binding_2)(Fer2_3)3	0.0
1qlb-IF362	4ytp-IF388	0.7489699999999999	0.7417	0.56588	(FAD_binding_2)(Fer2_3)1	(FAD_binding_2)(Fer2_3)1	1.0
1qlb-IF362	4yxd-IF307	0.7396	0.74684	0.5648	(FAD_binding_2)(Fer2_3)1	(FAD_binding_2)(Fer2_3)1	1.0
1qlb-IF362	4zhx-IF56	0.0	0.2304	0.18504	(FAD_binding_2)(Fer2_3)1	(AdenylateSensor)(AMPKBI)1	0.0
1qlb-IF362	5aj4-IF546	0.0	0.22993	0.19694	(FAD_binding_2)(Fer2_3)1	(MRP-63)(Ribosomal_L30)1	0.0
1qlb-IF362	5aj4-IF612	0.0	0.25414	0.19375	(FAD_binding_2)(Fer2_3)1	(MRP-L27)(MRP-L47)1	0.0
1qlb-IF362	5bo4-IF952	0.0	0.24316	0.21376	(FAD_binding_2)(Fer2_3)1	(Skp1_POZ)(SOCS_box)1	0.0
1qlb-IF362	5c2t-IF317	0.722585	0.7469	0.58046	(FAD_binding_2)(Fer2_3)1	(FAD_binding_2)(Fer2_3)1	1.0
1qlb-IF362	5c2t-IF432	0.069855	0.12041	0.12852	(FAD_binding_2)(Fer2_3)1	(FAD_binding_2)(Fer2_3)3	0.0
1qlb-IF362	5c3j-IF366	0.716495	0.74579	0.57348	(FAD_binding_2)(Fer2_3)1	(FAD_binding_2)(Fer2_3)1	1.0
1qlb-IF362	5c3j-IF417	0.0	0.07252	0.12439	(FAD_binding_2)(Fer2_3)1	(FAD_binding_2)(Fer2_3)2	0.0
1qlb-IF362	5c3j-IF428	0.072285	0.08241	0.12486	(FAD_binding_2)(Fer2_3)1	(FAD_binding_2)(Fer2_3)3	0.0
1qlb-IF362	5c3l-IF748	0.075255	0.22614	0.19022	(FAD_binding_2)(Fer2_3)1	(Nsp1_C)(Nup54)1	0.0
1qlb-IF362	5cws-IF747	0.07688	0.19656	0.18172	(FAD_binding_2)(Fer2_3)1	(Nsp1_C)(Nup54)1	0.0
1qlb-IF362	5ezv-IF59	0.04847	0.27827	0.20137	(FAD_binding_2)(Fer2_3)1	(AdenylateSensor)(AMPKBI)1	0.0
1qlb-IF362	5f0j-IF933	0.0	0.25163	0.172	(FAD_binding_2)(Fer2_3)1	(PX)(Vps26)1	0.0
1qlb-IF362	5f0j-IF938	0.08512499999999999	0.07805	0.12113	(FAD_binding_2)(Fer2_3)1	(PX)(Vps26)2	0.0
1qlb-IF362	5f0l-IF935	0.0	0.23748	0.1825	(FAD_binding_2)(Fer2_3)1	(PX)(Vps26)1	0.0
1qlb-IF362	5f0l-IF940	0.0	0.10175	0.11966	(FAD_binding_2)(Fer2_3)1	(PX)(Vps26)2	0.0
1qlb-IF362	5f0m-IF936	0.050699999999999995	0.22355	0.18289	(FAD_binding_2)(Fer2_3)1	(PX)(Vps26)1	0.0
1qlb-IF362	5f0m-IF941	0.057355	0.08806	0.12485	(FAD_binding_2)(Fer2_3)1	(PX)(Vps26)2	0.0
1qlb-IF362	5f0p-IF934	0.0	0.23537	0.17473	(FAD_binding_2)(Fer2_3)1	(PX)(Vps26)1	0.0
1qlb-IF362	5f0p-IF939	0.084785	0.08794	0.12759	(FAD_binding_2)(Fer2_3)1	(PX)(Vps26)2	0.0
1qlb-IF362	5gpn-IF862	0.072985	0.0	0.0	(FAD_binding_2)(Fer2_3)1	(Peptidase_M16)(UCR_14kD)1	0.0
1qlb-IF362	5gup-IF860	0.08415500000000001	0.12078	0.13278	(FAD_binding_2)(Fer2_3)1	(Peptidase_M16)(UCR_14kD)1	0.0
1qlb-IF362	5ijn-IF746	0.075655	0.1415	0.13948	(FAD_binding_2)(Fer2_3)1	(Nsp1_C)(Nup54)1	0.0
1qlb-IF362	5ijo-IF745	0.075655	0.1415	0.13948	(FAD_binding_2)(Fer2_3)1	(Nsp1_C)(Nup54)1	0.0
1qlb-IF362	5iso-IF62	0.04828	0.23594	0.16688	(FAD_binding_2)(Fer2_3)1	(AdenylateSensor)(AMPKBI)1	0.0
1qlb-IF362	5jbh-IF287	0.080985	0.2098	0.18635	(FAD_binding_2)(Fer2_3)1	(eIF-5_eIF-2B)(GTP_EFTU)1	0.0
1qlb-IF362	5jhg-IF912	0.0	0.25175	0.19593	(FAD_binding_2)(Fer2_3)1	(PH_16)(Ras)2	0.0
1qlb-IF362	5jhh-IF907	0.0	0.28505	0.20624	(FAD_binding_2)(Fer2_3)1	(PH_16)(Ras)2	0.0
1qlb-IF362	5kq5-IF45	0.0	0.27799	0.19617	(FAD_binding_2)(Fer2_3)1	(AdenylateSensor)(AMPKBI)1	0.0
1qlb-IF362	5lnk-IF713	0.0	0.17999	0.15717	(FAD_binding_2)(Fer2_3)1	(NDUF_B7)(NDUF_B8)2	0.0
1qlb-IF362	5luf-IF826	0.0	0.12807	0.14513	(FAD_binding_2)(Fer2_3)1	(Peptidase_M16)(UCR_14kD)1	0.0
1qlb-IF362	5mrc-IF615	0.05949	0.2863	0.20047	(FAD_binding_2)(Fer2_3)1	(MRP-L27)(MRP-L47)1	0.0
1qlb-IF362	5mre-IF614	0.059485	0.28633	0.20068	(FAD_binding_2)(Fer2_3)1	(MRP-L27)(MRP-L47)1	0.0
1qlb-IF362	5mrf-IF613	0.0595	0.29075	0.20047	(FAD_binding_2)(Fer2_3)1	(MRP-L27)(MRP-L47)1	0.0
1qlb-IF362	5nmi-IF823	0.0	0.13951	0.14318	(FAD_binding_2)(Fer2_3)1	(Peptidase_M16)(UCR_14kD)1	0.0
1qlb-IF362	5okd-IF819	0.0	0.14173	0.13681	(FAD_binding_2)(Fer2_3)1	(Peptidase_M16)(UCR_14kD)1	0.0
1qlb-IF362	5okz-IF479	0.0	0.21924	0.18582	(FAD_binding_2)(Fer2_3)1	(KH_6)(MPP6)1	0.0
1qlb-IF362	5ool-IF545	0.0	0.22453	0.19086	(FAD_binding_2)(Fer2_3)1	(MRP-63)(Ribosomal_L30)1	0.0
1qlb-IF362	5ool-IF620	0.0	0.26438	0.18248	(FAD_binding_2)(Fer2_3)1	(MRP-L27)(MRP-L47)1	0.0
1qlb-IF362	5oom-IF544	0.077045	0.22537	0.19214	(FAD_binding_2)(Fer2_3)1	(MRP-63)(Ribosomal_L30)1	0.0
1qlb-IF362	5oom-IF619	0.066595	0.26104	0.18782	(FAD_binding_2)(Fer2_3)1	(MRP-L27)(MRP-L47)1	0.0
1qlb-IF362	5t5t-IF46	0.048235	0.26675	0.18523	(FAD_binding_2)(Fer2_3)1	(AdenylateSensor)(AMPKBI)1	0.0
1qlb-IF362	5ufu-IF47	0.0	0.27411	0.19175	(FAD_binding_2)(Fer2_3)1	(AdenylateSensor)(AMPKBI)1	0.0
1qlb-IF362	5vit-IF31	0.0	0.2102	0.19053	(FAD_binding_2)(Fer2_3)1	(ACP)(Mal_decarbox_Al)1	0.0
1qlb-IF362	5vj1-IF35	0.0	0.20952	0.17823	(FAD_binding_2)(Fer2_3)1	(ACP)(Mal_decarbox_Al)1	0.0
1qlb-IF362	5vpn-IF365	0.707475	0.75215	0.57497	(FAD_binding_2)(Fer2_3)1	(FAD_binding_2)(Fer2_3)1	1.0
1qlb-IF362	5vyw-IF228	0.041455	0.29467	0.21323	(FAD_binding_2)(Fer2_3)1	(Biotin_carb_N)(PYC_OADA)1	0.0
1qlb-IF362	5vyz-IF221	0.0	0.2874	0.20489	(FAD_binding_2)(Fer2_3)1	(Biotin_carb_N)(PYC_OADA)1	0.0
1qlb-IF362	5vz0-IF224	0.05568	0.25912	0.20275	(FAD_binding_2)(Fer2_3)1	(Biotin_carb_N)(PYC_OADA)1	0.0
1qlb-IF362	5vzj-IF478	0.0	0.2565	0.18465	(FAD_binding_2)(Fer2_3)1	(KH_6)(MPP6)1	0.0
1qlb-IF362	5x6v-IF469	0.0	0.23049	0.1715	(FAD_binding_2)(Fer2_3)1	(Gtr1_RagA)(LAMTOR)1	0.0
1qlb-IF362	5xgh-IF922	0.0523	0.23518	0.18502	(FAD_binding_2)(Fer2_3)1	(PI3_PI4_kinase)(SH2)1	0.0
1qlb-IF362	5xgi-IF919	0.056075	0.24061	0.18955	(FAD_binding_2)(Fer2_3)1	(PI3_PI4_kinase)(SH2)1	0.0
1qlb-IF362	5xgj-IF923	0.0	0.23868	0.16788	(FAD_binding_2)(Fer2_3)1	(PI3_PI4_kinase)(SH2)1	0.0
1qlb-IF362	5xmj-IF345	0.84433	0.81958	0.7129	(FAD_binding_2)(Fer2_3)1	(FAD_binding_2)(Fer2_3)1	1.0
1qlb-IF362	5xmj-IF427	0.0	0.0599	0.1147	(FAD_binding_2)(Fer2_3)1	(FAD_binding_2)(Fer2_3)2	0.0
1qlb-IF362	5xtc-IF691	0.076075	0.21979	0.1825	(FAD_binding_2)(Fer2_3)1	(NDUF_B7)(NDUF_B8)1	0.0
1qlb-IF362	5xtd-IF690	0.073895	0.21979	0.1825	(FAD_binding_2)(Fer2_3)1	(NDUF_B7)(NDUF_B8)1	0.0
1qlb-IF362	5xte-IF818	0.0	0.13146	0.13891	(FAD_binding_2)(Fer2_3)1	(Peptidase_M16)(UCR_14kD)1	0.0
1qlb-IF362	5xth-IF689	0.076075	0.21979	0.18249	(FAD_binding_2)(Fer2_3)1	(NDUF_B7)(NDUF_B8)1	0.0
1qlb-IF362	5xth-IF844	0.0	0.13146	0.13891	(FAD_binding_2)(Fer2_3)1	(Peptidase_M16)(UCR_14kD)1	0.0
1qlb-IF362	5xti-IF688	0.076075	0.21979	0.18249	(FAD_binding_2)(Fer2_3)1	(NDUF_B7)(NDUF_B8)1	0.0
1qlb-IF362	5xti-IF843	0.09134	0.13145	0.13891	(FAD_binding_2)(Fer2_3)1	(Peptidase_M16)(UCR_14kD)1	0.0
1qlb-IF362	5z3g-IF718	0.08237	0.10668	0.13701	(FAD_binding_2)(Fer2_3)1	(Nop52)(Ribosomal_L28e)1	0.0
1qlb-IF362	6awf-IF370	0.767695	0.74266	0.58008	(FAD_binding_2)(Fer2_3)1	(FAD_binding_2)(Fer2_3)1	1.0
1qlb-IF362	6b1u-IF55	0.04799	0.24923	0.19289	(FAD_binding_2)(Fer2_3)1	(AdenylateSensor)(AMPKBI)1	0.0
1qlb-IF362	6b2e-IF54	0.044445	0.22044	0.1624	(FAD_binding_2)(Fer2_3)1	(AdenylateSensor)(AMPKBI)1	0.0
1qlb-IF362	6bc0-IF901	0.056190000000000004	0.18793	0.1702	(FAD_binding_2)(Fer2_3)1	(PH_16)(Ras)1	0.0
1qlb-IF362	6bc1-IF900	0.0	0.16433	0.15826	(FAD_binding_2)(Fer2_3)1	(PH_16)(Ras)1	0.0
1qlb-IF362	6bca-IF898	0.0	0.17458	0.18146	(FAD_binding_2)(Fer2_3)1	(PH_16)(Ras)1	0.0
1qlb-IF362	6bca-IF917	0.0	0.09827	0.15298	(FAD_binding_2)(Fer2_3)1	(PH_16)(Ras)3	0.0
1qlb-IF362	6bcb-IF897	0.0	0.1554	0.17715	(FAD_binding_2)(Fer2_3)1	(PH_16)(Ras)1	0.0
1qlb-IF362	6bcb-IF915	0.0	0.08872	0.14878	(FAD_binding_2)(Fer2_3)1	(PH_16)(Ras)3	0.0
1qlb-IF362	6c0f-IF720	0.0	0.14193	0.1511	(FAD_binding_2)(Fer2_3)1	(Nop52)(Ribosomal_L28e)1	0.0
1qlb-IF362	6c5x-IF948	0.13765	0.21791	0.22135	(FAD_binding_2)(Fer2_3)1	(Skp1_POZ)(SOCS_box)1	0.0
1qlb-IF362	6c9f-IF53	0.051855	0.2415	0.19128	(FAD_binding_2)(Fer2_3)1	(AdenylateSensor)(AMPKBI)1	0.0
1qlb-IF362	6c9g-IF52	0.049714999999999995	0.25846	0.18552	(FAD_binding_2)(Fer2_3)1	(AdenylateSensor)(AMPKBI)1	0.0
1qlb-IF362	6c9h-IF44	0.0	0.26975	0.19568	(FAD_binding_2)(Fer2_3)1	(AdenylateSensor)(AMPKBI)1	0.0
1qlb-IF362	6c9j-IF48	0.0	0.25477	0.19223	(FAD_binding_2)(Fer2_3)1	(AdenylateSensor)(AMPKBI)1	0.0
1qlb-IF362	6cb1-IF719	0.0	0.07164	0.12301	(FAD_binding_2)(Fer2_3)1	(Nop52)(Ribosomal_L28e)1	0.0
1qlb-IF362	6d6q-IF482	0.0	0.24656	0.18792	(FAD_binding_2)(Fer2_3)1	(KH_6)(MPP6)1	0.0
1qlb-IF362	6d6r-IF481	0.0	0.24744	0.18436	(FAD_binding_2)(Fer2_3)1	(KH_6)(MPP6)1	0.0
1qlb-IF362	6e4t-IF49	0.057075	0.25166	0.19464	(FAD_binding_2)(Fer2_3)1	(AdenylateSensor)(AMPKBI)1	0.0
1qlb-IF362	6e4u-IF50	0.0	0.28684	0.19031	(FAD_binding_2)(Fer2_3)1	(AdenylateSensor)(AMPKBI)1	0.0
1qlb-IF362	6e4w-IF51	0.0	0.29142	0.18298	(FAD_binding_2)(Fer2_3)1	(AdenylateSensor)(AMPKBI)1	0.0
1qlb-IF362	6ehr-IF468	0.0	0.2272	0.20077	(FAD_binding_2)(Fer2_3)1	(Gtr1_RagA)(LAMTOR)1	0.0
1qlb-IF362	6em1-IF717	0.0	0.12073	0.14119	(FAD_binding_2)(Fer2_3)1	(Nop52)(Ribosomal_L28e)1	0.0
1qlb-IF362	6fo0-IF817	0.0	0.13471	0.13487	(FAD_binding_2)(Fer2_3)1	(Peptidase_M16)(UCR_14kD)1	0.0
1qlb-IF362	6fo2-IF816	0.0	0.13273	0.15967	(FAD_binding_2)(Fer2_3)1	(Peptidase_M16)(UCR_14kD)1	0.0
1qlb-IF362	6fo6-IF842	0.0	0.11447	0.1251	(FAD_binding_2)(Fer2_3)1	(Peptidase_M16)(UCR_14kD)1	0.0
1qlb-IF362	6fsz-IF477	0.0	0.22768	0.16692	(FAD_binding_2)(Fer2_3)1	(KH_6)(MPP6)1	0.0
1qlb-IF362	6fyx-IF282	0.0	0.22302	0.18658	(FAD_binding_2)(Fer2_3)1	(eIF-5_eIF-2B)(GTP_EFTU)1	0.0
1qlb-IF362	6fyy-IF285	0.0	0.23502	0.17422	(FAD_binding_2)(Fer2_3)1	(eIF-5_eIF-2B)(GTP_EFTU)1	0.0
1qlb-IF362	6g2j-IF654	0.0	0.19448	0.15388	(FAD_binding_2)(Fer2_3)1	(NDUF_B7)(NDUF_B8)1	0.0
1qlb-IF362	6g72-IF705	0.11721999999999999	0.17835	0.17079	(FAD_binding_2)(Fer2_3)1	(NDUF_B7)(NDUF_B8)1	0.0
1qlb-IF362	6gaw-IF543	0.0	0.23172	0.19103	(FAD_binding_2)(Fer2_3)1	(MRP-63)(Ribosomal_L30)1	0.0
1qlb-IF362	6gaw-IF611	0.0	0.265	0.20239	(FAD_binding_2)(Fer2_3)1	(MRP-L27)(MRP-L47)1	0.0
1qlb-IF362	6gb2-IF542	0.0	0.23088	0.1946	(FAD_binding_2)(Fer2_3)1	(MRP-63)(Ribosomal_L30)1	0.0
1qlb-IF362	6gb2-IF610	0.0	0.26953	0.19787	(FAD_binding_2)(Fer2_3)1	(MRP-L27)(MRP-L47)1	0.0
1qlb-IF362	6giq-IF815	0.08578000000000001	0.09769	0.12946	(FAD_binding_2)(Fer2_3)1	(Peptidase_M16)(UCR_14kD)1	0.0
1qlb-IF362	6gl7-IF446	0.0	0.2202	0.15845	(FAD_binding_2)(Fer2_3)1	(GDNF)(RET_CLD3)1	0.0
1qlb-IF362	6gsm-IF274	0.0	0.20541	0.1773	(FAD_binding_2)(Fer2_3)1	(eIF-5_eIF-2B)(GTP_EFTU)1	0.0
1qlb-IF362	6gsn-IF278	0.0	0.24736	0.17606	(FAD_binding_2)(Fer2_3)1	(eIF-5_eIF-2B)(GTP_EFTU)1	0.0
1qlb-IF362	6h25-IF480	0.0	0.20853	0.18518	(FAD_binding_2)(Fer2_3)1	(KH_6)(MPP6)1	0.0
1qlb-IF362	6haw-IF795	0.059845	0.1352	0.12998	(FAD_binding_2)(Fer2_3)1	(Peptidase_M16)(UCR_14kD)1	0.0
1qlb-IF362	6hu9-IF814	0.0	0.10531	0.14198	(FAD_binding_2)(Fer2_3)1	(Peptidase_M16)(UCR_14kD)1	0.0
1qlb-IF362	6i4x-IF946	0.155645	0.24555	0.21539	(FAD_binding_2)(Fer2_3)1	(Skp1_POZ)(SOCS_box)1	0.0
1qlb-IF362	6i5j-IF945	0.133995	0.23902	0.23548	(FAD_binding_2)(Fer2_3)1	(Skp1_POZ)(SOCS_box)1	0.0
1qlb-IF362	6i5n-IF944	0.137955	0.23728	0.23154	(FAD_binding_2)(Fer2_3)1	(Skp1_POZ)(SOCS_box)1	0.0
1qlb-IF362	6i9r-IF520	0.0	0.22831	0.18241	(FAD_binding_2)(Fer2_3)1	(MRP-63)(Ribosomal_L30)1	0.0
1qlb-IF362	6i9r-IF583	0.0	0.24699	0.19134	(FAD_binding_2)(Fer2_3)1	(MRP-L27)(MRP-L47)1	0.0
1qlb-IF362	6jwp-IF467	0.066745	0.21249	0.19405	(FAD_binding_2)(Fer2_3)1	(Gtr1_RagA)(LAMTOR)1	0.0
1qlb-IF362	6kj6-IF273	0.0	0.21756	0.17257	(FAD_binding_2)(Fer2_3)1	(Crl)(Sigma70_r1_2)1	0.0
1qlb-IF362	6lum-IF312	0.676355	0.68085	0.53134	(FAD_binding_2)(Fer2_3)1	(FAD_binding_2)(Fer2_3)1	1.0
1qlb-IF362	6myo-IF310	0.751465	0.74392	0.57183	(FAD_binding_2)(Fer2_3)1	(FAD_binding_2)(Fer2_3)1	1.0
1qlb-IF362	6myp-IF311	0.7146600000000001	0.7459	0.56412	(FAD_binding_2)(Fer2_3)1	(FAD_binding_2)(Fer2_3)1	1.0
1qlb-IF362	6myq-IF304	0.7456750000000001	0.74674	0.57102	(FAD_binding_2)(Fer2_3)1	(FAD_binding_2)(Fer2_3)1	1.0
1qlb-IF362	6myr-IF296	0.748075	0.74895	0.57514	(FAD_binding_2)(Fer2_3)1	(FAD_binding_2)(Fer2_3)1	1.0
1qlb-IF362	6mys-IF303	0.742865	0.74266	0.56242	(FAD_binding_2)(Fer2_3)1	(FAD_binding_2)(Fer2_3)1	1.0
1qlb-IF362	6myt-IF308	0.743295	0.74087	0.5565	(FAD_binding_2)(Fer2_3)1	(FAD_binding_2)(Fer2_3)1	1.0
1qlb-IF362	6myu-IF309	0.759255	0.74875	0.56584	(FAD_binding_2)(Fer2_3)1	(FAD_binding_2)(Fer2_3)1	1.0
1qlb-IF362	6mze-IF268	0.0	0.09443	0.1248	(FAD_binding_2)(Fer2_3)1	(CLASP_N)(Tubulin)1	0.0
1qlb-IF362	6mzf-IF269	0.07457	0.17958	0.17499	(FAD_binding_2)(Fer2_3)1	(CLASP_N)(Tubulin)1	0.0
1qlb-IF362	6mzg-IF264	0.0	0.1631	0.17069	(FAD_binding_2)(Fer2_3)1	(CLASP_N)(Tubulin)1	0.0
1qlb-IF362	6nu2-IF541	0.0	0.21166	0.17816	(FAD_binding_2)(Fer2_3)1	(MRP-63)(Ribosomal_L30)1	0.0
1qlb-IF362	6nu2-IF618	0.0	0.26107	0.1941	(FAD_binding_2)(Fer2_3)1	(MRP-L27)(MRP-L47)1	0.0
1qlb-IF362	6nu3-IF540	0.09264	0.21371	0.19266	(FAD_binding_2)(Fer2_3)1	(MRP-63)(Ribosomal_L30)1	0.0
1qlb-IF362	6nu3-IF609	0.0	0.26756	0.18617	(FAD_binding_2)(Fer2_3)1	(MRP-L27)(MRP-L47)1	0.0
1qlb-IF362	6nzd-IF465	0.09709	0.19482	0.17259	(FAD_binding_2)(Fer2_3)1	(Gtr1_RagA)(LAMTOR)1	0.0
1qlb-IF362	6omf-IF272	0.0	0.20835	0.17496	(FAD_binding_2)(Fer2_3)1	(Crl)(Sigma70_r1_2)1	0.0
1qlb-IF362	6q2j-IF445	0.0	0.23089	0.19429	(FAD_binding_2)(Fer2_3)1	(GDNF)(RET_CLD3)1	0.0
1qlb-IF362	6q2n-IF443	0.0	0.17704	0.15749	(FAD_binding_2)(Fer2_3)1	(GDNF)(RET_CLD3)1	0.0
1qlb-IF362	6q2o-IF448	0.0	0.16491	0.15911	(FAD_binding_2)(Fer2_3)1	(GDNF)(RET_CLD3)1	0.0
1qlb-IF362	6q2r-IF447	0.0	0.20165	0.15844	(FAD_binding_2)(Fer2_3)1	(GDNF)(RET_CLD3)1	0.0
1qlb-IF362	6q2s-IF442	0.0	0.18081	0.14921	(FAD_binding_2)(Fer2_3)1	(GDNF)(RET_CLD3)1	0.0
1qlb-IF362	6q9b-IF704	0.074035	0.19893	0.17072	(FAD_binding_2)(Fer2_3)1	(NDUF_B7)(NDUF_B8)1	0.0
1qlb-IF362	6q9e-IF854	0.0	0.14117	0.16094	(FAD_binding_2)(Fer2_3)1	(Peptidase_M16)(UCR_14kD)1	0.0
1qlb-IF362	6qa9-IF703	0.0	0.23609	0.17025	(FAD_binding_2)(Fer2_3)1	(NDUF_B7)(NDUF_B8)1	0.0
1qlb-IF362	6qbx-IF702	0.0	0.20539	0.16209	(FAD_binding_2)(Fer2_3)1	(NDUF_B7)(NDUF_B8)1	0.0
1qlb-IF362	6qbx-IF852	0.0	0.14714	0.15815	(FAD_binding_2)(Fer2_3)1	(Peptidase_M16)(UCR_14kD)1	0.0
1qlb-IF362	6qc2-IF701	0.041745000000000004	0.20256	0.1593	(FAD_binding_2)(Fer2_3)1	(NDUF_B7)(NDUF_B8)1	0.0
1qlb-IF362	6qc2-IF850	0.0	0.16789	0.17368	(FAD_binding_2)(Fer2_3)1	(Peptidase_M16)(UCR_14kD)1	0.0
1qlb-IF362	6qc3-IF657	0.043755	0.22626	0.15966	(FAD_binding_2)(Fer2_3)1	(NDUF_B7)(NDUF_B8)1	0.0
1qlb-IF362	6qc3-IF798	0.0	0.14039	0.17179	(FAD_binding_2)(Fer2_3)1	(Peptidase_M16)(UCR_14kD)1	0.0
1qlb-IF362	6qc4-IF700	0.050565	0.2305	0.17523	(FAD_binding_2)(Fer2_3)1	(NDUF_B7)(NDUF_B8)1	0.0
1qlb-IF362	6qc4-IF848	0.0	0.08548	0.1443	(FAD_binding_2)(Fer2_3)1	(Peptidase_M16)(UCR_14kD)1	0.0
1qlb-IF362	6qc5-IF699	0.0	0.24051	0.17843	(FAD_binding_2)(Fer2_3)1	(NDUF_B7)(NDUF_B8)1	0.0
1qlb-IF362	6qc6-IF698	0.0	0.20821	0.1604	(FAD_binding_2)(Fer2_3)1	(NDUF_B7)(NDUF_B8)1	0.0
1qlb-IF362	6qc7-IF697	0.0	0.21738	0.17466	(FAD_binding_2)(Fer2_3)1	(NDUF_B7)(NDUF_B8)1	0.0
1qlb-IF362	6qc8-IF696	0.0789	0.20374	0.16679	(FAD_binding_2)(Fer2_3)1	(NDUF_B7)(NDUF_B8)1	0.0
1qlb-IF362	6qc9-IF695	0.0	0.14749	0.15447	(FAD_binding_2)(Fer2_3)1	(NDUF_B7)(NDUF_B8)1	0.0
1qlb-IF362	6qca-IF694	0.0	0.16311	0.15692	(FAD_binding_2)(Fer2_3)1	(NDUF_B7)(NDUF_B8)1	0.0
1qlb-IF362	6qcf-IF693	0.055005	0.10867	0.15028	(FAD_binding_2)(Fer2_3)1	(NDUF_B7)(NDUF_B8)1	0.0
1qlb-IF362	6qg3-IF286	0.059065	0.19414	0.18216	(FAD_binding_2)(Fer2_3)1	(eIF-5_eIF-2B)(GTP_EFTU)1	0.0
1qlb-IF362	6rfq-IF656	0.05649	0.18943	0.14612	(FAD_binding_2)(Fer2_3)1	(NDUF_B7)(NDUF_B8)1	0.0
1qlb-IF362	6rfr-IF655	0.096155	0.16564	0.1688	(FAD_binding_2)(Fer2_3)1	(NDUF_B7)(NDUF_B8)1	0.0
1qlb-IF362	6rfs-IF692	0.0	0.15172	0.16054	(FAD_binding_2)(Fer2_3)1	(NDUF_B7)(NDUF_B8)1	0.0
1qlb-IF362	6t0b-IF840	0.0	0.10083	0.13535	(FAD_binding_2)(Fer2_3)1	(Peptidase_M16)(UCR_14kD)1	0.0
1qlb-IF362	6t15-IF839	0.0	0.13211	0.13399	(FAD_binding_2)(Fer2_3)1	(Peptidase_M16)(UCR_14kD)1	0.0
1qlb-IF362	6tt7-IF192	0.0	0.21066	0.17898	(FAD_binding_2)(Fer2_3)1	(ATP-synt_G)(Mt_ATP-synt_B)1	0.0
1qlb-IF362	6u62-IF464	0.10367499999999999	0.21449	0.17135	(FAD_binding_2)(Fer2_3)1	(Gtr1_RagA)(LAMTOR)1	0.0
1qlb-IF362	6ulg-IF463	0.0	0.19485	0.16992	(FAD_binding_2)(Fer2_3)1	(Gtr1_RagA)(LAMTOR)1	0.0
1qlb-IF362	6upk-IF970	0.0	0.29752	0.20688	(FAD_binding_2)(Fer2_3)1	(SPT16)(SSrecog)1	0.0
1qlb-IF362	6upl-IF972	0.0	0.29903	0.19648	(FAD_binding_2)(Fer2_3)1	(SPT16)(SSrecog)1	0.0
1qlb-IF362	6v9h-IF943	0.145295	0.21125	0.21499	(FAD_binding_2)(Fer2_3)1	(Skp1_POZ)(SOCS_box)1	0.0
1qlb-IF362	6vlz-IF539	0.0	0.21421	0.18995	(FAD_binding_2)(Fer2_3)1	(MRP-63)(Ribosomal_L30)1	0.0
1qlb-IF362	6vlz-IF608	0.0	0.25044	0.16936	(FAD_binding_2)(Fer2_3)1	(MRP-L27)(MRP-L47)1	0.0
1qlb-IF362	6vmi-IF538	0.0	0.21422	0.18996	(FAD_binding_2)(Fer2_3)1	(MRP-63)(Ribosomal_L30)1	0.0
1qlb-IF362	6vmi-IF607	0.0	0.2504	0.1867	(FAD_binding_2)(Fer2_3)1	(MRP-L27)(MRP-L47)1	0.0
1qlb-IF362	6vq6-IF164	0.041515	0.23611	0.19863	(FAD_binding_2)(Fer2_3)1	(ATP-synt_C)(Renin_r)1	0.0
1qlb-IF362	6vq7-IF152	0.0	0.24183	0.20441	(FAD_binding_2)(Fer2_3)1	(ATP-synt_C)(Renin_r)1	0.0
1qlb-IF362	6vq8-IF159	0.066625	0.24166	0.20185	(FAD_binding_2)(Fer2_3)1	(ATP-synt_C)(Renin_r)1	0.0
1qlb-IF362	6vqc-IF151	0.041515	0.23611	0.19863	(FAD_binding_2)(Fer2_3)1	(ATP-synt_C)(Renin_r)1	0.0
1qlb-IF362	6vqg-IF149	0.0	0.24184	0.20441	(FAD_binding_2)(Fer2_3)1	(ATP-synt_C)(Renin_r)1	0.0
1qlb-IF362	6vqh-IF147	0.066625	0.24166	0.20185	(FAD_binding_2)(Fer2_3)1	(ATP-synt_C)(Renin_r)1	0.0
1qlb-IF362	6wj2-IF471	0.07785	0.17877	0.1707	(FAD_binding_2)(Fer2_3)1	(Gtr1_RagA)(LAMTOR)1	0.0
1qlb-IF362	6wj3-IF470	0.10607	0.20757	0.18242	(FAD_binding_2)(Fer2_3)1	(Gtr1_RagA)(LAMTOR)1	0.0
1qlb-IF362	6wlw-IF135	0.128365	0.20432	0.19267	(FAD_binding_2)(Fer2_3)1	(ATP-synt_C)(Renin_r)1	0.0
1qlb-IF362	6wm2-IF132	0.12107499999999999	0.20288	0.18294	(FAD_binding_2)(Fer2_3)1	(ATP-synt_C)(Renin_r)1	0.0
1qlb-IF362	6wm3-IF129	0.131025	0.19024	0.18618	(FAD_binding_2)(Fer2_3)1	(ATP-synt_C)(Renin_r)1	0.0
1qlb-IF362	6wm4-IF126	0.122795	0.2077	0.20522	(FAD_binding_2)(Fer2_3)1	(ATP-synt_C)(Renin_r)1	0.0
1qlb-IF362	6wu6-IF372	0.617235	0.62605	0.47089	(FAD_binding_2)(Fer2_3)1	(FAD_binding_2)(Fer2_3)1	1.0
1qlb-IF362	6xbw-IF142	0.063735	0.15479	0.16275	(FAD_binding_2)(Fer2_3)1	(ATP-synt_C)(Renin_r)1	0.0
1qlb-IF362	6xby-IF141	0.0	0.09896	0.13526	(FAD_binding_2)(Fer2_3)1	(ATP-synt_C)(Renin_r)1	0.0
1qlb-IF362	6xvf-IF820	0.0	0.14052	0.14175	(FAD_binding_2)(Fer2_3)1	(Peptidase_M16)(UCR_14kD)1	0.0
1qlb-IF362	6xyw-IF617	0.0	0.16651	0.16766	(FAD_binding_2)(Fer2_3)1	(MRP-L27)(MRP-L47)1	0.0
1qlb-IF362	6y79-IF687	0.0	0.17086	0.15998	(FAD_binding_2)(Fer2_3)1	(NDUF_B7)(NDUF_B8)1	0.0
1qlb-IF362	6ybv-IF277	0.0	0.16925	0.15323	(FAD_binding_2)(Fer2_3)1	(eIF-5_eIF-2B)(GTP_EFTU)1	0.0
1qlb-IF362	6ydp-IF537	0.07494	0.22779	0.18976	(FAD_binding_2)(Fer2_3)1	(MRP-63)(Ribosomal_L30)1	0.0
1qlb-IF362	6ydp-IF606	0.069045	0.26126	0.19418	(FAD_binding_2)(Fer2_3)1	(MRP-L27)(MRP-L47)1	0.0
1qlb-IF362	6ydw-IF536	0.0	0.22767	0.19031	(FAD_binding_2)(Fer2_3)1	(MRP-63)(Ribosomal_L30)1	0.0
1qlb-IF362	6ydw-IF605	0.07822	0.25603	0.17961	(FAD_binding_2)(Fer2_3)1	(MRP-L27)(MRP-L47)1	0.0
1qlb-IF362	6yj4-IF686	0.10716500000000001	0.1871	0.16123	(FAD_binding_2)(Fer2_3)1	(NDUF_B7)(NDUF_B8)1	0.0
1qlb-IF362	6ymx-IF802	0.05942	0.09599	0.13628	(FAD_binding_2)(Fer2_3)1	(Peptidase_M16)(UCR_14kD)1	0.0
1qlb-IF362	6ywe-IF604	0.0	0.27848	0.20146	(FAD_binding_2)(Fer2_3)1	(MRP-L27)(MRP-L47)1	0.0
1qlb-IF362	6yws-IF603	0.058219999999999994	0.25327	0.1789	(FAD_binding_2)(Fer2_3)1	(MRP-L27)(MRP-L47)1	0.0
1qlb-IF362	6ywv-IF602	0.0	0.26016	0.1877	(FAD_binding_2)(Fer2_3)1	(MRP-L27)(MRP-L47)1	0.0
1qlb-IF362	6ywx-IF601	0.0	0.25558	0.18803	(FAD_binding_2)(Fer2_3)1	(MRP-L27)(MRP-L47)1	0.0
1qlb-IF362	6ywy-IF600	0.0	0.26016	0.19497	(FAD_binding_2)(Fer2_3)1	(MRP-L27)(MRP-L47)1	0.0
1qlb-IF362	6z1p-IF599	0.057385	0.21286	0.17989	(FAD_binding_2)(Fer2_3)1	(MRP-L27)(MRP-L47)1	0.0
1qlb-IF362	6za9-IF196	0.0	0.22972	0.17892	(FAD_binding_2)(Fer2_3)1	(ATP-synt_G)(Mt_ATP-synt_B)1	0.0
1qlb-IF362	6zbb-IF197	0.0	0.19316	0.17857	(FAD_binding_2)(Fer2_3)1	(ATP-synt_G)(Mt_ATP-synt_B)1	0.0
1qlb-IF362	6zfs-IF821	0.0	0.13815	0.15279	(FAD_binding_2)(Fer2_3)1	(Peptidase_M16)(UCR_14kD)1	0.0
1qlb-IF362	6zft-IF794	0.0	0.12217	0.14841	(FAD_binding_2)(Fer2_3)1	(Peptidase_M16)(UCR_14kD)1	0.0
1qlb-IF362	6zfu-IF796	0.0	0.12537	0.15755	(FAD_binding_2)(Fer2_3)1	(Peptidase_M16)(UCR_14kD)1	0.0
1qlb-IF362	6ziq-IF193	0.125975	0.19017	0.16072	(FAD_binding_2)(Fer2_3)1	(ATP-synt_G)(Mt_ATP-synt_B)1	0.0
1qlb-IF362	6zit-IF194	0.0	0.1851	0.15801	(FAD_binding_2)(Fer2_3)1	(ATP-synt_G)(Mt_ATP-synt_B)1	0.0
1qlb-IF362	6ziu-IF198	0.0	0.1871	0.15715	(FAD_binding_2)(Fer2_3)1	(ATP-synt_G)(Mt_ATP-synt_B)1	0.0
1qlb-IF362	6zka-IF685	0.0	0.24958	0.17538	(FAD_binding_2)(Fer2_3)1	(NDUF_B7)(NDUF_B8)1	0.0
1qlb-IF362	6zkb-IF684	0.08889	0.24197	0.17435	(FAD_binding_2)(Fer2_3)1	(NDUF_B7)(NDUF_B8)1	0.0
1qlb-IF362	6zkc-IF683	0.087665	0.23692	0.1699	(FAD_binding_2)(Fer2_3)1	(NDUF_B7)(NDUF_B8)1	0.0
1qlb-IF362	6zkd-IF682	0.0	0.24498	0.17554	(FAD_binding_2)(Fer2_3)1	(NDUF_B7)(NDUF_B8)1	0.0
1qlb-IF362	6zke-IF681	0.07656	0.23276	0.1747	(FAD_binding_2)(Fer2_3)1	(NDUF_B7)(NDUF_B8)1	0.0
1qlb-IF362	6zkf-IF680	0.0	0.23516	0.17305	(FAD_binding_2)(Fer2_3)1	(NDUF_B7)(NDUF_B8)1	0.0
1qlb-IF362	6zkg-IF679	0.0	0.22177	0.17152	(FAD_binding_2)(Fer2_3)1	(NDUF_B7)(NDUF_B8)1	0.0
1qlb-IF362	6zkh-IF678	0.0	0.23884	0.19	(FAD_binding_2)(Fer2_3)1	(NDUF_B7)(NDUF_B8)1	0.0
1qlb-IF362	6zki-IF677	0.062745	0.24035	0.17875	(FAD_binding_2)(Fer2_3)1	(NDUF_B7)(NDUF_B8)1	0.0
1qlb-IF362	6zkj-IF676	0.0719	0.229	0.17551	(FAD_binding_2)(Fer2_3)1	(NDUF_B7)(NDUF_B8)1	0.0
1qlb-IF362	6zkk-IF675	0.0	0.23639	0.16798	(FAD_binding_2)(Fer2_3)1	(NDUF_B7)(NDUF_B8)1	0.0
1qlb-IF362	6zkl-IF674	0.06352	0.24333	0.16237	(FAD_binding_2)(Fer2_3)1	(NDUF_B7)(NDUF_B8)1	0.0
1qlb-IF362	6zkm-IF673	0.071305	0.22861	0.17201	(FAD_binding_2)(Fer2_3)1	(NDUF_B7)(NDUF_B8)1	0.0
1qlb-IF362	6zkn-IF672	0.071305	0.22861	0.17201	(FAD_binding_2)(Fer2_3)1	(NDUF_B7)(NDUF_B8)1	0.0
1qlb-IF362	6zko-IF671	0.0	0.20879	0.16624	(FAD_binding_2)(Fer2_3)1	(NDUF_B7)(NDUF_B8)1	0.0
1qlb-IF362	6zkp-IF670	0.071575	0.24954	0.16939	(FAD_binding_2)(Fer2_3)1	(NDUF_B7)(NDUF_B8)1	0.0
1qlb-IF362	6zkq-IF669	0.071385	0.23167	0.17774	(FAD_binding_2)(Fer2_3)1	(NDUF_B7)(NDUF_B8)1	0.0
1qlb-IF362	6zkr-IF668	0.0	0.23734	0.17366	(FAD_binding_2)(Fer2_3)1	(NDUF_B7)(NDUF_B8)1	0.0
1qlb-IF362	6zks-IF667	0.117025	0.22752	0.17043	(FAD_binding_2)(Fer2_3)1	(NDUF_B7)(NDUF_B8)1	0.0
1qlb-IF362	6zkt-IF666	0.0	0.24094	0.17098	(FAD_binding_2)(Fer2_3)1	(NDUF_B7)(NDUF_B8)1	0.0
1qlb-IF362	6zku-IF665	0.0	0.24887	0.16229	(FAD_binding_2)(Fer2_3)1	(NDUF_B7)(NDUF_B8)1	0.0
1qlb-IF362	6zkv-IF664	0.0	0.23124	0.16989	(FAD_binding_2)(Fer2_3)1	(NDUF_B7)(NDUF_B8)1	0.0
1qlb-IF362	6zm5-IF535	0.09127500000000001	0.22004	0.1752	(FAD_binding_2)(Fer2_3)1	(MRP-63)(Ribosomal_L30)1	0.0
1qlb-IF362	6zm5-IF598	0.07617499999999999	0.26108	0.17973	(FAD_binding_2)(Fer2_3)1	(MRP-L27)(MRP-L47)1	0.0
1qlb-IF362	6zm6-IF533	0.091305	0.21863	0.17549	(FAD_binding_2)(Fer2_3)1	(MRP-63)(Ribosomal_L30)1	0.0
1qlb-IF362	6zm6-IF596	0.0	0.25068	0.18642	(FAD_binding_2)(Fer2_3)1	(MRP-L27)(MRP-L47)1	0.0
1qlb-IF362	6zmr-IF195	0.0	0.18415	0.18103	(FAD_binding_2)(Fer2_3)1	(ATP-synt_G)(Mt_ATP-synt_B)1	0.0
1qlb-IF362	6zmw-IF280	0.0	0.0611	0.13578	(FAD_binding_2)(Fer2_3)1	(eIF-5_eIF-2B)(GTP_EFTU)1	0.0
1qlb-IF362	6zp4-IF276	0.0	0.10813	0.14264	(FAD_binding_2)(Fer2_3)1	(eIF-5_eIF-2B)(GTP_EFTU)1	0.0
1qlb-IF362	6zpo-IF190	0.10287	0.20386	0.16959	(FAD_binding_2)(Fer2_3)1	(ATP-synt_G)(Mt_ATP-synt_B)1	0.0
1qlb-IF362	6zqm-IF171	0.0	0.20212	0.15852	(FAD_binding_2)(Fer2_3)1	(ATP-synt_G)(Mt_ATP-synt_B)1	0.0
1qlb-IF362	6zqn-IF191	0.09591	0.18726	0.16441	(FAD_binding_2)(Fer2_3)1	(ATP-synt_G)(Mt_ATP-synt_B)1	0.0
1qlb-IF362	6zr2-IF663	0.0	0.23744	0.16516	(FAD_binding_2)(Fer2_3)1	(NDUF_B7)(NDUF_B8)1	0.0
1qlb-IF362	6zs9-IF532	0.0	0.22157	0.17642	(FAD_binding_2)(Fer2_3)1	(MRP-63)(Ribosomal_L30)1	0.0
1qlb-IF362	6zs9-IF595	0.08177999999999999	0.25337	0.17529	(FAD_binding_2)(Fer2_3)1	(MRP-L27)(MRP-L47)1	0.0
1qlb-IF362	6zsa-IF490	0.0	0.22685	0.1921	(FAD_binding_2)(Fer2_3)1	(MRP-63)(Ribosomal_L30)1	0.0
1qlb-IF362	6zsa-IF553	0.0	0.26864	0.19726	(FAD_binding_2)(Fer2_3)1	(MRP-L27)(MRP-L47)1	0.0
1qlb-IF362	6zsb-IF531	0.0	0.22588	0.18552	(FAD_binding_2)(Fer2_3)1	(MRP-63)(Ribosomal_L30)1	0.0
1qlb-IF362	6zsb-IF594	0.08266	0.25768	0.20422	(FAD_binding_2)(Fer2_3)1	(MRP-L27)(MRP-L47)1	0.0
1qlb-IF362	6zsc-IF530	0.0	0.22749	0.19317	(FAD_binding_2)(Fer2_3)1	(MRP-63)(Ribosomal_L30)1	0.0
1qlb-IF362	6zsc-IF593	0.0	0.26874	0.18808	(FAD_binding_2)(Fer2_3)1	(MRP-L27)(MRP-L47)1	0.0
1qlb-IF362	6zsd-IF529	0.0	0.21035	0.18297	(FAD_binding_2)(Fer2_3)1	(MRP-63)(Ribosomal_L30)1	0.0
1qlb-IF362	6zsd-IF592	0.07174	0.26295	0.18058	(FAD_binding_2)(Fer2_3)1	(MRP-L27)(MRP-L47)1	0.0
1qlb-IF362	6zse-IF528	0.0	0.23043	0.19625	(FAD_binding_2)(Fer2_3)1	(MRP-63)(Ribosomal_L30)1	0.0
1qlb-IF362	6zse-IF591	0.04292	0.24882	0.18598	(FAD_binding_2)(Fer2_3)1	(MRP-L27)(MRP-L47)1	0.0
1qlb-IF362	6zsg-IF527	0.0	0.22856	0.183	(FAD_binding_2)(Fer2_3)1	(MRP-63)(Ribosomal_L30)1	0.0
1qlb-IF362	6zsg-IF590	0.0	0.2295	0.17537	(FAD_binding_2)(Fer2_3)1	(MRP-L27)(MRP-L47)1	0.0
1qlb-IF362	6ztq-IF662	0.0	0.24287	0.16912	(FAD_binding_2)(Fer2_3)1	(NDUF_B7)(NDUF_B8)1	0.0
1qlb-IF362	7a09-IF281	0.056385	0.13625	0.12701	(FAD_binding_2)(Fer2_3)1	(eIF-5_eIF-2B)(GTP_EFTU)1	0.0
1qlb-IF362	7a5f-IF526	0.0	0.20174	0.16329	(FAD_binding_2)(Fer2_3)1	(MRP-63)(Ribosomal_L30)1	0.0
1qlb-IF362	7a5f-IF589	0.09177	0.25017	0.19461	(FAD_binding_2)(Fer2_3)1	(MRP-L27)(MRP-L47)1	0.0
1qlb-IF362	7a5g-IF525	0.0	0.21936	0.1777	(FAD_binding_2)(Fer2_3)1	(MRP-63)(Ribosomal_L30)1	0.0
1qlb-IF362	7a5g-IF588	0.0	0.26239	0.19163	(FAD_binding_2)(Fer2_3)1	(MRP-L27)(MRP-L47)1	0.0
1qlb-IF362	7a5h-IF524	0.0	0.21873	0.1848	(FAD_binding_2)(Fer2_3)1	(MRP-63)(Ribosomal_L30)1	0.0
1qlb-IF362	7a5h-IF587	0.06978000000000001	0.26285	0.19018	(FAD_binding_2)(Fer2_3)1	(MRP-L27)(MRP-L47)1	0.0
1qlb-IF362	7a5i-IF523	0.053445000000000006	0.22517	0.16876	(FAD_binding_2)(Fer2_3)1	(MRP-63)(Ribosomal_L30)1	0.0
1qlb-IF362	7a5i-IF586	0.06944	0.25139	0.18078	(FAD_binding_2)(Fer2_3)1	(MRP-L27)(MRP-L47)1	0.0
1qlb-IF362	7a5j-IF522	0.089285	0.23025	0.1701	(FAD_binding_2)(Fer2_3)1	(MRP-63)(Ribosomal_L30)1	0.0
1qlb-IF362	7a5j-IF585	0.09459999999999999	0.25793	0.18634	(FAD_binding_2)(Fer2_3)1	(MRP-L27)(MRP-L47)1	0.0
1qlb-IF362	7a5k-IF521	0.08978	0.20861	0.18807	(FAD_binding_2)(Fer2_3)1	(MRP-63)(Ribosomal_L30)1	0.0
1qlb-IF362	7a5k-IF584	0.09740499999999999	0.26407	0.18485	(FAD_binding_2)(Fer2_3)1	(MRP-L27)(MRP-L47)1	0.0
1qlb-IF362	7ajb-IF172	0.10287	0.06054	0.11823	(FAD_binding_2)(Fer2_3)1	(ATP-synt_G)(Mt_ATP-synt_B)1	0.0
1qlb-IF362	7ajc-IF174	0.0	0.05633	0.11709	(FAD_binding_2)(Fer2_3)1	(ATP-synt_G)(Mt_ATP-synt_B)1	0.0
1qlb-IF362	7ajd-IF176	0.094515	0.08141	0.12406	(FAD_binding_2)(Fer2_3)1	(ATP-synt_G)(Mt_ATP-synt_B)1	0.0
1qlb-IF362	7aje-IF178	0.10287	0.06054	0.11823	(FAD_binding_2)(Fer2_3)1	(ATP-synt_G)(Mt_ATP-synt_B)1	0.0
1qlb-IF362	7ajf-IF180	0.08288499999999999	0.13587	0.14189	(FAD_binding_2)(Fer2_3)1	(ATP-synt_G)(Mt_ATP-synt_B)1	0.0
1qlb-IF362	7ajg-IF182	0.094505	0.08141	0.12406	(FAD_binding_2)(Fer2_3)1	(ATP-synt_G)(Mt_ATP-synt_B)1	0.0
1qlb-IF362	7ajh-IF184	0.10287	0.06054	0.11823	(FAD_binding_2)(Fer2_3)1	(ATP-synt_G)(Mt_ATP-synt_B)1	0.0
1qlb-IF362	7aji-IF186	0.0	0.05633	0.11709	(FAD_binding_2)(Fer2_3)1	(ATP-synt_G)(Mt_ATP-synt_B)1	0.0
1qlb-IF362	7ajj-IF188	0.094505	0.08141	0.12406	(FAD_binding_2)(Fer2_3)1	(ATP-synt_G)(Mt_ATP-synt_B)1	0.0
1qlb-IF362	7ak5-IF661	0.079395	0.24525	0.18035	(FAD_binding_2)(Fer2_3)1	(NDUF_B7)(NDUF_B8)1	0.0
1qlb-IF362	7ak6-IF660	0.0	0.24093	0.16817	(FAD_binding_2)(Fer2_3)1	(NDUF_B7)(NDUF_B8)1	0.0
1qlb-IF362	7aml-IF441	0.0	0.18819	0.16002	(FAD_binding_2)(Fer2_3)1	(GDNF)(RET_CLD3)1	0.0
1qlb-IF362	7ase-IF275	0.0	0.25559	0.18402	(FAD_binding_2)(Fer2_3)1	(eIF-5_eIF-2B)(GTP_EFTU)1	0.0
1qlb-IF362	7b0n-IF653	0.0	0.18522	0.16217	(FAD_binding_2)(Fer2_3)1	(NDUF_B7)(NDUF_B8)1	0.0
1qlb-IF362	7b93-IF652	0.0	0.24323	0.1813	(FAD_binding_2)(Fer2_3)1	(NDUF_B7)(NDUF_B8)1	0.0
1qlb-IF362	7blo-IF932	0.0	0.23749	0.1825	(FAD_binding_2)(Fer2_3)1	(PX)(Vps26)1	0.0
1qlb-IF362	7d4i-IF476	0.06025	0.22768	0.16758	(FAD_binding_2)(Fer2_3)1	(KH_6)(MPP6)1	0.0
1qlb-IF362	7d6v-IF295	0.62828	0.67278	0.49717	(FAD_binding_2)(Fer2_3)1	(FAD_binding_2)(Fer2_3)1	1.0
1qlb-IF362	7d6x-IF294	0.66601	0.67801	0.49661	(FAD_binding_2)(Fer2_3)1	(FAD_binding_2)(Fer2_3)1	1.0
1qlb-IF362	7dgq-IF712	0.0	0.12604	0.14233	(FAD_binding_2)(Fer2_3)1	(NDUF_B7)(NDUF_B8)2	0.0
1qlb-IF362	7dgq-IF788	0.0	0.11219	0.13248	(FAD_binding_2)(Fer2_3)1	(Peptidase_M16)(UCR_14kD)1	0.0
1qlb-IF362	7dgr-IF711	0.0	0.13484	0.15795	(FAD_binding_2)(Fer2_3)1	(NDUF_B7)(NDUF_B8)2	0.0
1qlb-IF362	7dgr-IF787	0.06332	0.09963	0.13038	(FAD_binding_2)(Fer2_3)1	(Peptidase_M16)(UCR_14kD)1	0.0
1qlb-IF362	7dgs-IF710	0.0	0.1261	0.15349	(FAD_binding_2)(Fer2_3)1	(NDUF_B7)(NDUF_B8)2	0.0
1qlb-IF362	7dgs-IF786	0.0	0.12388	0.11475	(FAD_binding_2)(Fer2_3)1	(Peptidase_M16)(UCR_14kD)1	0.0
1qlb-IF362	7dgz-IF709	0.0	0.13403	0.15191	(FAD_binding_2)(Fer2_3)1	(NDUF_B7)(NDUF_B8)2	0.0
1qlb-IF362	7dh0-IF708	0.0	0.14115	0.14162	(FAD_binding_2)(Fer2_3)1	(NDUF_B7)(NDUF_B8)2	0.0
1qlb-IF362	7dkf-IF707	0.0	0.14115	0.14162	(FAD_binding_2)(Fer2_3)1	(NDUF_B7)(NDUF_B8)2	0.0
1qlb-IF362	7dkf-IF784	0.0	0.12807	0.14513	(FAD_binding_2)(Fer2_3)1	(Peptidase_M16)(UCR_14kD)1	0.0
1qlb-IF362	7jhg-IF43	0.058945	0.28347	0.19663	(FAD_binding_2)(Fer2_3)1	(AdenylateSensor)(AMPKBI)1	0.0
1qlb-IF362	7jhh-IF39	0.08651	0.26677	0.19541	(FAD_binding_2)(Fer2_3)1	(AdenylateSensor)(AMPKBI)1	0.0
1qlb-IF362	7jij-IF38	0.0	0.23654	0.17841	(FAD_binding_2)(Fer2_3)1	(AdenylateSensor)(AMPKBI)1	0.0
1qlb-IF362	7jrd-IF977	0.0	0.31292	0.21956	(FAD_binding_2)(Fer2_3)1	(TbpB_B_D)(Transferrin)1	0.0
1qlb-IF362	7jrg-IF800	0.0	0.08483	0.1145	(FAD_binding_2)(Fer2_3)1	(Peptidase_M16)(UCR_14kD)1	0.0
1qlb-IF362	7jrp-IF799	0.0	0.08482	0.1145	(FAD_binding_2)(Fer2_3)1	(Peptidase_M16)(UCR_14kD)1	0.0
1qlb-IF362	7jz2-IF371	0.63672	0.66777	0.53337	(FAD_binding_2)(Fer2_3)1	(FAD_binding_2)(Fer2_3)1	1.0
1qlb-IF362	7khr-IF145	0.06609999999999999	0.1396	0.15275	(FAD_binding_2)(Fer2_3)1	(ATP-synt_C)(Renin_r)1	0.0
1qlb-IF362	7l08-IF519	0.102485	0.2303	0.18959	(FAD_binding_2)(Fer2_3)1	(MRP-63)(Ribosomal_L30)1	0.0
1qlb-IF362	7l08-IF582	0.0	0.26049	0.19805	(FAD_binding_2)(Fer2_3)1	(MRP-L27)(MRP-L47)1	0.0
1qlb-IF362	7l20-IF518	0.0	0.21889	0.18579	(FAD_binding_2)(Fer2_3)1	(MRP-63)(Ribosomal_L30)1	0.0
1qlb-IF362	7l20-IF581	0.06731	0.26027	0.18856	(FAD_binding_2)(Fer2_3)1	(MRP-L27)(MRP-L47)1	0.0
1qlb-IF362	7m6t-IF942	0.12415999999999999	0.21452	0.21412	(FAD_binding_2)(Fer2_3)1	(Skp1_POZ)(SOCS_box)1	0.0
1qlb-IF362	7m74-IF37	0.0	0.24505	0.20725	(FAD_binding_2)(Fer2_3)1	(AdenylateSensor)(AMPKBI)1	0.0
1qlb-IF362	7myj-IF61	0.0	0.25604	0.17584	(FAD_binding_2)(Fer2_3)1	(AdenylateSensor)(AMPKBI)1	0.0
1qlb-IF362	7n85-IF743	0.06092500000000001	0.18762	0.1704	(FAD_binding_2)(Fer2_3)1	(Nsp1_C)(Nup54)1	0.0
1qlb-IF362	7n88-IF976	0.061340000000000006	0.29064	0.2027	(FAD_binding_2)(Fer2_3)1	(TbpB_B_D)(Transferrin)1	0.0
1qlb-IF362	7n9f-IF739	0.05342	0.18602	0.18074	(FAD_binding_2)(Fer2_3)1	(Nsp1_C)(Nup54)1	0.0
1qlb-IF362	7nky-IF969	0.0	0.30861	0.22488	(FAD_binding_2)(Fer2_3)1	(SPT16)(SSrecog)1	0.0
1qlb-IF362	7nqh-IF517	0.0	0.23048	0.19816	(FAD_binding_2)(Fer2_3)1	(MRP-63)(Ribosomal_L30)1	0.0
1qlb-IF362	7nqh-IF580	0.0	0.26328	0.19159	(FAD_binding_2)(Fer2_3)1	(MRP-L27)(MRP-L47)1	0.0
1qlb-IF362	7nql-IF516	0.0	0.22392	0.17602	(FAD_binding_2)(Fer2_3)1	(MRP-63)(Ribosomal_L30)1	0.0
1qlb-IF362	7nql-IF579	0.0	0.26103	0.18441	(FAD_binding_2)(Fer2_3)1	(MRP-L27)(MRP-L47)1	0.0
1qlb-IF362	7nsh-IF515	0.0	0.23096	0.19258	(FAD_binding_2)(Fer2_3)1	(MRP-63)(Ribosomal_L30)1	0.0
1qlb-IF362	7nsh-IF578	0.0	0.26273	0.1939	(FAD_binding_2)(Fer2_3)1	(MRP-L27)(MRP-L47)1	0.0
1qlb-IF362	7nsi-IF514	0.07880000000000001	0.23009	0.18383	(FAD_binding_2)(Fer2_3)1	(MRP-63)(Ribosomal_L30)1	0.0
1qlb-IF362	7nsi-IF577	0.0	0.26408	0.2006	(FAD_binding_2)(Fer2_3)1	(MRP-L27)(MRP-L47)1	0.0
1qlb-IF362	7nsj-IF513	0.076735	0.2297	0.1948	(FAD_binding_2)(Fer2_3)1	(MRP-63)(Ribosomal_L30)1	0.0
1qlb-IF362	7nsj-IF576	0.0	0.25875	0.20012	(FAD_binding_2)(Fer2_3)1	(MRP-L27)(MRP-L47)1	0.0
1qlb-IF362	7o37-IF793	0.089835	0.14388	0.15633	(FAD_binding_2)(Fer2_3)1	(Peptidase_M16)(UCR_14kD)1	0.0
1qlb-IF362	7o3c-IF792	0.0	0.13435	0.11897	(FAD_binding_2)(Fer2_3)1	(Peptidase_M16)(UCR_14kD)1	0.0
1qlb-IF362	7o3e-IF791	0.09568499999999999	0.07055	0.12846	(FAD_binding_2)(Fer2_3)1	(Peptidase_M16)(UCR_14kD)1	0.0
1qlb-IF362	7o3h-IF789	0.07303499999999999	0.12984	0.136	(FAD_binding_2)(Fer2_3)1	(Peptidase_M16)(UCR_14kD)1	0.0
1qlb-IF362	7o6y-IF659	0.119075	0.16874	0.17745	(FAD_binding_2)(Fer2_3)1	(NDUF_B7)(NDUF_B8)1	0.0
1qlb-IF362	7o71-IF658	0.135695	0.17075	0.14146	(FAD_binding_2)(Fer2_3)1	(NDUF_B7)(NDUF_B8)1	0.0
1qlb-IF362	7o9k-IF512	0.087855	0.21828	0.18953	(FAD_binding_2)(Fer2_3)1	(MRP-63)(Ribosomal_L30)1	0.0
1qlb-IF362	7o9k-IF575	0.0	0.25998	0.19499	(FAD_binding_2)(Fer2_3)1	(MRP-L27)(MRP-L47)1	0.0
1qlb-IF362	7o9m-IF511	0.09022999999999999	0.22297	0.18666	(FAD_binding_2)(Fer2_3)1	(MRP-63)(Ribosomal_L30)1	0.0
1qlb-IF362	7o9m-IF574	0.0	0.27497	0.19441	(FAD_binding_2)(Fer2_3)1	(MRP-L27)(MRP-L47)1	0.0
1qlb-IF362	7odr-IF510	0.089085	0.20995	0.18872	(FAD_binding_2)(Fer2_3)1	(MRP-63)(Ribosomal_L30)1	0.0
1qlb-IF362	7odr-IF573	0.087905	0.25934	0.18397	(FAD_binding_2)(Fer2_3)1	(MRP-L27)(MRP-L47)1	0.0
1qlb-IF362	7ods-IF509	0.0	0.22035	0.17822	(FAD_binding_2)(Fer2_3)1	(MRP-63)(Ribosomal_L30)1	0.0
1qlb-IF362	7ods-IF572	0.07583	0.2488	0.17667	(FAD_binding_2)(Fer2_3)1	(MRP-L27)(MRP-L47)1	0.0
1qlb-IF362	7odt-IF508	0.08237	0.22356	0.17881	(FAD_binding_2)(Fer2_3)1	(MRP-63)(Ribosomal_L30)1	0.0
1qlb-IF362	7odt-IF571	0.08478	0.25585	0.18255	(FAD_binding_2)(Fer2_3)1	(MRP-L27)(MRP-L47)1	0.0
1qlb-IF362	7of0-IF507	0.09061	0.22461	0.18534	(FAD_binding_2)(Fer2_3)1	(MRP-63)(Ribosomal_L30)1	0.0
1qlb-IF362	7of0-IF570	0.051735	0.26708	0.19275	(FAD_binding_2)(Fer2_3)1	(MRP-L27)(MRP-L47)1	0.0
1qlb-IF362	7of2-IF506	0.0	0.22416	0.19036	(FAD_binding_2)(Fer2_3)1	(MRP-63)(Ribosomal_L30)1	0.0
1qlb-IF362	7of2-IF569	0.058609999999999995	0.26035	0.19021	(FAD_binding_2)(Fer2_3)1	(MRP-L27)(MRP-L47)1	0.0
1qlb-IF362	7of3-IF505	0.0	0.22338	0.18795	(FAD_binding_2)(Fer2_3)1	(MRP-63)(Ribosomal_L30)1	0.0
1qlb-IF362	7of3-IF568	0.09763	0.26217	0.18759	(FAD_binding_2)(Fer2_3)1	(MRP-L27)(MRP-L47)1	0.0
1qlb-IF362	7of4-IF504	0.0	0.22572	0.18807	(FAD_binding_2)(Fer2_3)1	(MRP-63)(Ribosomal_L30)1	0.0
1qlb-IF362	7of4-IF567	0.09708	0.26103	0.19922	(FAD_binding_2)(Fer2_3)1	(MRP-L27)(MRP-L47)1	0.0
1qlb-IF362	7of5-IF503	0.0	0.22372	0.1898	(FAD_binding_2)(Fer2_3)1	(MRP-63)(Ribosomal_L30)1	0.0
1qlb-IF362	7of5-IF566	0.09753	0.26805	0.20067	(FAD_binding_2)(Fer2_3)1	(MRP-L27)(MRP-L47)1	0.0
1qlb-IF362	7of6-IF502	0.0	0.23351	0.18815	(FAD_binding_2)(Fer2_3)1	(MRP-63)(Ribosomal_L30)1	0.0
1qlb-IF362	7of6-IF565	0.097575	0.26128	0.19393	(FAD_binding_2)(Fer2_3)1	(MRP-L27)(MRP-L47)1	0.0
1qlb-IF362	7of7-IF501	0.0	0.22462	0.19019	(FAD_binding_2)(Fer2_3)1	(MRP-63)(Ribosomal_L30)1	0.0
1qlb-IF362	7of7-IF564	0.09705	0.26411	0.19747	(FAD_binding_2)(Fer2_3)1	(MRP-L27)(MRP-L47)1	0.0
1qlb-IF362	7og4-IF534	0.0	0.23033	0.19685	(FAD_binding_2)(Fer2_3)1	(MRP-63)(Ribosomal_L30)1	0.0
1qlb-IF362	7og4-IF597	0.0	0.25411	0.18504	(FAD_binding_2)(Fer2_3)1	(MRP-L27)(MRP-L47)1	0.0
1qlb-IF362	7ohs-IF716	0.0	0.15188	0.1392	(FAD_binding_2)(Fer2_3)1	(Nop52)(Ribosomal_L28e)1	0.0
1qlb-IF362	7ohw-IF715	0.0	0.12888	0.13734	(FAD_binding_2)(Fer2_3)1	(Nop52)(Ribosomal_L28e)1	0.0
1qlb-IF362	7ohx-IF714	0.086385	0.12474	0.12498	(FAD_binding_2)(Fer2_3)1	(Nop52)(Ribosomal_L28e)1	0.0
1qlb-IF362	7oi6-IF500	0.060175	0.13759	0.14732	(FAD_binding_2)(Fer2_3)1	(MRP-63)(Ribosomal_L30)1	0.0
1qlb-IF362	7oi6-IF563	0.088405	0.15394	0.13531	(FAD_binding_2)(Fer2_3)1	(MRP-L27)(MRP-L47)1	0.0
1qlb-IF362	7oi7-IF499	0.07922	0.22802	0.19672	(FAD_binding_2)(Fer2_3)1	(MRP-63)(Ribosomal_L30)1	0.0
1qlb-IF362	7oi7-IF562	0.079655	0.26385	0.1915	(FAD_binding_2)(Fer2_3)1	(MRP-L27)(MRP-L47)1	0.0
1qlb-IF362	7oi8-IF498	0.11302	0.22014	0.18949	(FAD_binding_2)(Fer2_3)1	(MRP-63)(Ribosomal_L30)1	0.0
1qlb-IF362	7oi8-IF561	0.07926	0.27117	0.19577	(FAD_binding_2)(Fer2_3)1	(MRP-L27)(MRP-L47)1	0.0
1qlb-IF362	7oi9-IF497	0.07579999999999999	0.22661	0.19494	(FAD_binding_2)(Fer2_3)1	(MRP-63)(Ribosomal_L30)1	0.0
1qlb-IF362	7oi9-IF560	0.06617	0.27383	0.20396	(FAD_binding_2)(Fer2_3)1	(MRP-L27)(MRP-L47)1	0.0
1qlb-IF362	7oia-IF496	0.0	0.23102	0.18998	(FAD_binding_2)(Fer2_3)1	(MRP-63)(Ribosomal_L30)1	0.0
1qlb-IF362	7oia-IF559	0.0	0.26016	0.20172	(FAD_binding_2)(Fer2_3)1	(MRP-L27)(MRP-L47)1	0.0
1qlb-IF362	7oib-IF495	0.0	0.22861	0.19798	(FAD_binding_2)(Fer2_3)1	(MRP-63)(Ribosomal_L30)1	0.0
1qlb-IF362	7oib-IF558	0.0	0.26045	0.20179	(FAD_binding_2)(Fer2_3)1	(MRP-L27)(MRP-L47)1	0.0
1qlb-IF362	7oic-IF494	0.090315	0.22362	0.19429	(FAD_binding_2)(Fer2_3)1	(MRP-63)(Ribosomal_L30)1	0.0
1qlb-IF362	7oic-IF557	0.09511	0.26395	0.2132	(FAD_binding_2)(Fer2_3)1	(MRP-L27)(MRP-L47)1	0.0
1qlb-IF362	7oid-IF493	0.07373	0.21919	0.18603	(FAD_binding_2)(Fer2_3)1	(MRP-63)(Ribosomal_L30)1	0.0
1qlb-IF362	7oid-IF556	0.0	0.25065	0.18542	(FAD_binding_2)(Fer2_3)1	(MRP-L27)(MRP-L47)1	0.0
1qlb-IF362	7oie-IF492	0.0	0.23011	0.19306	(FAD_binding_2)(Fer2_3)1	(MRP-63)(Ribosomal_L30)1	0.0
1qlb-IF362	7oie-IF555	0.0	0.2601	0.1939	(FAD_binding_2)(Fer2_3)1	(MRP-L27)(MRP-L47)1	0.0
1qlb-IF362	7pd3-IF491	0.0	0.22911	0.18863	(FAD_binding_2)(Fer2_3)1	(MRP-63)(Ribosomal_L30)1	0.0
1qlb-IF362	7pd3-IF554	0.087615	0.23955	0.18952	(FAD_binding_2)(Fer2_3)1	(MRP-L27)(MRP-L47)1	0.0
1qlb-IF362	7per-IF744	0.07606	0.14149	0.13948	(FAD_binding_2)(Fer2_3)1	(Nsp1_C)(Nup54)1	0.0
1qlb-IF362	7po4-IF489	0.0	0.24161	0.18897	(FAD_binding_2)(Fer2_3)1	(MRP-63)(Ribosomal_L30)1	0.0
1qlb-IF362	7po4-IF552	0.090825	0.25332	0.19534	(FAD_binding_2)(Fer2_3)1	(MRP-L27)(MRP-L47)1	0.0
1qlb-IF362	7psa-IF651	0.100635	0.2573	0.17266	(FAD_binding_2)(Fer2_3)1	(NDUF_B7)(NDUF_B8)1	0.0
1qlb-IF362	7qh6-IF488	0.12129000000000001	0.22672	0.19216	(FAD_binding_2)(Fer2_3)1	(MRP-63)(Ribosomal_L30)1	0.0
1qlb-IF362	7qh6-IF551	0.06437	0.26703	0.19495	(FAD_binding_2)(Fer2_3)1	(MRP-L27)(MRP-L47)1	0.0
1qlb-IF362	7qh7-IF487	0.088355	0.22565	0.18944	(FAD_binding_2)(Fer2_3)1	(MRP-63)(Ribosomal_L30)1	0.0
1qlb-IF362	7qh7-IF550	0.078065	0.26477	0.17901	(FAD_binding_2)(Fer2_3)1	(MRP-L27)(MRP-L47)1	0.0
1qlb-IF362	7qi4-IF486	0.0	0.2304	0.18767	(FAD_binding_2)(Fer2_3)1	(MRP-63)(Ribosomal_L30)1	0.0
1qlb-IF362	7qi4-IF549	0.0	0.25775	0.17138	(FAD_binding_2)(Fer2_3)1	(MRP-L27)(MRP-L47)1	0.0
1qlb-IF362	7qp6-IF279	0.0	0.16276	0.16965	(FAD_binding_2)(Fer2_3)1	(eIF-5_eIF-2B)(GTP_EFTU)1	0.0
1qlb-IF362	7qsd-IF650	0.0	0.24778	0.17208	(FAD_binding_2)(Fer2_3)1	(NDUF_B7)(NDUF_B8)1	0.0
1qlb-IF362	7qsk-IF649	0.0	0.24081	0.18505	(FAD_binding_2)(Fer2_3)1	(NDUF_B7)(NDUF_B8)1	0.0
1qlb-IF362	7qsl-IF648	0.0	0.24172	0.16034	(FAD_binding_2)(Fer2_3)1	(NDUF_B7)(NDUF_B8)1	0.0
1qlb-IF362	7qsm-IF647	0.0	0.24527	0.1752	(FAD_binding_2)(Fer2_3)1	(NDUF_B7)(NDUF_B8)1	0.0
1qlb-IF362	7qsn-IF646	0.0	0.2337	0.16875	(FAD_binding_2)(Fer2_3)1	(NDUF_B7)(NDUF_B8)1	0.0
1qlb-IF362	7qso-IF645	0.0	0.25411	0.1816	(FAD_binding_2)(Fer2_3)1	(NDUF_B7)(NDUF_B8)1	0.0
1qlb-IF362	7r3v-IF822	0.0	0.12315	0.14691	(FAD_binding_2)(Fer2_3)1	(Peptidase_M16)(UCR_14kD)1	0.0
1qlb-IF362	7r5j-IF735	0.06197	0.20987	0.1705	(FAD_binding_2)(Fer2_3)1	(Nsp1_C)(Nup54)1	0.0
1qlb-IF362	7r5k-IF734	0.046549999999999994	0.20553	0.19282	(FAD_binding_2)(Fer2_3)1	(Nsp1_C)(Nup54)1	0.0
1qlb-IF362	7rja-IF783	0.0	0.12094	0.1452	(FAD_binding_2)(Fer2_3)1	(Peptidase_M16)(UCR_14kD)1	0.0
1qlb-IF362	7rje-IF782	0.0	0.13018	0.13585	(FAD_binding_2)(Fer2_3)1	(Peptidase_M16)(UCR_14kD)1	0.0
1qlb-IF362	7t3a-IF462	0.0	0.16047	0.16102	(FAD_binding_2)(Fer2_3)1	(Gtr1_RagA)(LAMTOR)1	0.0
1qlb-IF362	7t3b-IF461	0.090565	0.17982	0.1744	(FAD_binding_2)(Fer2_3)1	(Gtr1_RagA)(LAMTOR)1	0.0
1qlb-IF362	7t3c-IF460	0.119605	0.19871	0.17715	(FAD_binding_2)(Fer2_3)1	(Gtr1_RagA)(LAMTOR)1	0.0
1qlb-IF362	7tbi-IF733	0.05616	0.19656	0.18172	(FAD_binding_2)(Fer2_3)1	(Nsp1_C)(Nup54)1	0.0
1qlb-IF362	7tbj-IF732	0.051989999999999995	0.19656	0.18172	(FAD_binding_2)(Fer2_3)1	(Nsp1_C)(Nup54)1	0.0
1qlb-IF362	7tbk-IF731	0.051989999999999995	0.19656	0.18172	(FAD_binding_2)(Fer2_3)1	(Nsp1_C)(Nup54)1	0.0
1qlb-IF362	7tbl-IF730	0.051989999999999995	0.19656	0.18172	(FAD_binding_2)(Fer2_3)1	(Nsp1_C)(Nup54)1	0.0
1qlb-IF362	7tbm-IF729	0.051989999999999995	0.19656	0.18172	(FAD_binding_2)(Fer2_3)1	(Nsp1_C)(Nup54)1	0.0
1qlb-IF362	7u4t-IF117	0.0	0.21898	0.19428	(FAD_binding_2)(Fer2_3)1	(ATP-synt_C)(Renin_r)1	0.0
1qlb-IF362	7u8o-IF114	0.0	0.19431	0.18901	(FAD_binding_2)(Fer2_3)1	(ATP-synt_C)(Renin_r)1	0.0
1qlb-IF362	7u8p-IF111	0.0	0.21905	0.1929	(FAD_binding_2)(Fer2_3)1	(ATP-synt_C)(Renin_r)1	0.0
1qlb-IF362	7u8q-IF108	0.0	0.09498	0.13687	(FAD_binding_2)(Fer2_3)1	(ATP-synt_C)(Renin_r)1	0.0
1qlb-IF362	7u8r-IF107	0.077815	0.05476	0.10984	(FAD_binding_2)(Fer2_3)1	(ATP-synt_C)(Renin_r)1	0.0
1qlb-IF362	7unf-IF106	0.06315	0.13199	0.14275	(FAD_binding_2)(Fer2_3)1	(ATP-synt_C)(Renin_r)1	0.0
1qlb-IF362	7v2c-IF644	0.0	0.24956	0.16191	(FAD_binding_2)(Fer2_3)1	(NDUF_B7)(NDUF_B8)1	0.0
1qlb-IF362	7v2d-IF643	0.0	0.23916	0.16767	(FAD_binding_2)(Fer2_3)1	(NDUF_B7)(NDUF_B8)1	0.0
1qlb-IF362	7v2e-IF642	0.11137	0.24009	0.1639	(FAD_binding_2)(Fer2_3)1	(NDUF_B7)(NDUF_B8)1	0.0
1qlb-IF362	7v2f-IF641	0.0	0.25369	0.18972	(FAD_binding_2)(Fer2_3)1	(NDUF_B7)(NDUF_B8)1	0.0
1qlb-IF362	7v2h-IF640	0.0	0.2478	0.16266	(FAD_binding_2)(Fer2_3)1	(NDUF_B7)(NDUF_B8)1	0.0
1qlb-IF362	7v2k-IF639	0.0	0.23948	0.16459	(FAD_binding_2)(Fer2_3)1	(NDUF_B7)(NDUF_B8)1	0.0
1qlb-IF362	7v2r-IF638	0.0	0.23995	0.16844	(FAD_binding_2)(Fer2_3)1	(NDUF_B7)(NDUF_B8)1	0.0
1qlb-IF362	7v30-IF637	0.0	0.24336	0.17611	(FAD_binding_2)(Fer2_3)1	(NDUF_B7)(NDUF_B8)1	0.0
1qlb-IF362	7v31-IF636	0.09393	0.23835	0.16461	(FAD_binding_2)(Fer2_3)1	(NDUF_B7)(NDUF_B8)1	0.0
1qlb-IF362	7v32-IF635	0.0	0.24566	0.18556	(FAD_binding_2)(Fer2_3)1	(NDUF_B7)(NDUF_B8)1	0.0
1qlb-IF362	7v33-IF634	0.095765	0.22687	0.16869	(FAD_binding_2)(Fer2_3)1	(NDUF_B7)(NDUF_B8)1	0.0
1qlb-IF362	7v3m-IF633	0.11232500000000001	0.24088	0.16799	(FAD_binding_2)(Fer2_3)1	(NDUF_B7)(NDUF_B8)1	0.0
1qlb-IF362	7vbl-IF632	0.072215	0.24066	0.17717	(FAD_binding_2)(Fer2_3)1	(NDUF_B7)(NDUF_B8)1	0.0
1qlb-IF362	7vbp-IF631	0.113265	0.2407	0.16317	(FAD_binding_2)(Fer2_3)1	(NDUF_B7)(NDUF_B8)1	0.0
1qlb-IF362	7vc0-IF630	0.09961999999999999	0.25423	0.16468	(FAD_binding_2)(Fer2_3)1	(NDUF_B7)(NDUF_B8)1	0.0
1qlb-IF362	7vwl-IF629	0.08887999999999999	0.25018	0.16371	(FAD_binding_2)(Fer2_3)1	(NDUF_B7)(NDUF_B8)1	0.0
1qlb-IF362	7wkk-IF728	0.044085	0.10975	0.13879	(FAD_binding_2)(Fer2_3)1	(Nsp1_C)(Nup54)1	0.0
1qlb-IF362	7woo-IF724	0.049885	0.1882	0.1616	(FAD_binding_2)(Fer2_3)1	(Nsp1_C)(Nup54)1	0.0
1qlb-IF362	7wot-IF722	0.049885	0.1882	0.1616	(FAD_binding_2)(Fer2_3)1	(Nsp1_C)(Nup54)1	0.0
1qlb-IF362	7xsx-IF968	0.0	0.30117	0.22108	(FAD_binding_2)(Fer2_3)1	(SPT16)(SSrecog)1	0.0
1qlb-IF362	7xt7-IF967	0.0	0.30325	0.20668	(FAD_binding_2)(Fer2_3)1	(SPT16)(SSrecog)1	0.0
1qlb-IF362	7xtd-IF966	0.0	0.30004	0.22108	(FAD_binding_2)(Fer2_3)1	(SPT16)(SSrecog)1	0.0
1qlb-IF362	7xti-IF965	0.0	0.28186	0.21115	(FAD_binding_2)(Fer2_3)1	(SPT16)(SSrecog)1	0.0
1qlb-IF362	7zd6-IF628	0.074025	0.22858	0.16296	(FAD_binding_2)(Fer2_3)1	(NDUF_B7)(NDUF_B8)1	0.0
1qlb-IF362	7zdh-IF627	0.0	0.2411	0.16608	(FAD_binding_2)(Fer2_3)1	(NDUF_B7)(NDUF_B8)1	0.0
1qlb-IF362	7zdj-IF626	0.0	0.24998	0.17142	(FAD_binding_2)(Fer2_3)1	(NDUF_B7)(NDUF_B8)1	0.0
1qlb-IF362	7zdm-IF625	0.07545	0.24391	0.17595	(FAD_binding_2)(Fer2_3)1	(NDUF_B7)(NDUF_B8)1	0.0
1qlb-IF362	7zdp-IF624	0.0	0.21687	0.19128	(FAD_binding_2)(Fer2_3)1	(NDUF_B7)(NDUF_B8)1	0.0
1qlb-IF362	7zeb-IF623	0.06511	0.23654	0.16039	(FAD_binding_2)(Fer2_3)1	(NDUF_B7)(NDUF_B8)1	0.0
1qlb-IF362	7zyy-IF202	0.06046	0.29886	0.19904	(FAD_binding_2)(Fer2_3)1	(Biotin_carb_N)(PYC_OADA)1	0.0
1qlb-IF362	7zz3-IF201	0.050545	0.30667	0.19159	(FAD_binding_2)(Fer2_3)1	(Biotin_carb_N)(PYC_OADA)1	0.0
1qlb-IF362	7zz8-IF200	0.053290000000000004	0.28794	0.21057	(FAD_binding_2)(Fer2_3)1	(Biotin_carb_N)(PYC_OADA)1	0.0
1qlb-IF362	8dhb-IF458	0.0	0.19702	0.1782	(FAD_binding_2)(Fer2_3)1	(Gtr1_RagA)(LAMTOR)1	0.0
1x86-IF906	1bcc-IF838	0.0	0.17035	0.13289	(PH_16)(Ras)2	(Peptidase_M16)(UCR_14kD)1	0.0
1x86-IF906	1bgy-IF837	0.0	0.13781	0.15211	(PH_16)(Ras)2	(Peptidase_M16)(UCR_14kD)1	0.0
1x86-IF906	1dev-IF484	0.0	0.24666	0.19681	(PH_16)(Ras)2	(MH2)(SARA)1	0.0
1x86-IF906	1e7p-IF363	0.055295	0.27846	0.20537	(PH_16)(Ras)2	(FAD_binding_2)(Fer2_3)1	0.0
1x86-IF906	1ezv-IF831	0.0	0.15406	0.13788	(PH_16)(Ras)2	(Peptidase_M16)(UCR_14kD)1	0.0
1x86-IF906	1fbv-IF926	0.0	0.23146	0.19953	(PH_16)(Ras)2	(Prok-RING_4)(UQ_con)1	0.0
1x86-IF906	1fle-IF978	0.0	0.27203	0.19523	(PH_16)(Ras)2	(Trypsin)(WAP)1	0.0
1x86-IF906	1g3i-IF0	0.0	0.21394	0.17583	(PH_16)(Ras)2	(AAA_2)(Proteasome)1	0.0
1x86-IF906	1g4b-IF12	0.0	0.20029	0.16442	(PH_16)(Ras)2	(AAA_2)(Proteasome)1	0.0
1x86-IF906	1kb9-IF832	0.0	0.15389	0.14588	(PH_16)(Ras)2	(Peptidase_M16)(UCR_14kD)1	0.0
1x86-IF906	1kf6-IF341	0.059435	0.29194	0.21016	(PH_16)(Ras)2	(FAD_binding_2)(Fer2_3)1	0.0
1x86-IF906	1kfy-IF331	0.049695	0.30376	0.19136	(PH_16)(Ras)2	(FAD_binding_2)(Fer2_3)1	0.0
1x86-IF906	1kyi-IF1	0.0	0.22913	0.17529	(PH_16)(Ras)2	(AAA_2)(Proteasome)1	0.0
1x86-IF906	1kyo-IF830	0.0	0.13269	0.14476	(PH_16)(Ras)2	(Peptidase_M16)(UCR_14kD)1	0.0
1x86-IF906	1l0v-IF391	0.0	0.30212	0.21214	(PH_16)(Ras)2	(FAD_binding_2)(Fer2_3)1	0.0
1x86-IF906	1mk2-IF483	0.0	0.25286	0.19025	(PH_16)(Ras)2	(MH2)(SARA)1	0.0
1x86-IF906	1nek-IF327	0.0	0.30543	0.19524	(PH_16)(Ras)2	(FAD_binding_2)(Fer2_3)1	0.0
1x86-IF906	1nen-IF328	0.0	0.30885	0.19651	(PH_16)(Ras)2	(FAD_binding_2)(Fer2_3)1	0.0
1x86-IF906	1ofh-IF6	0.08485	0.18504	0.14528	(PH_16)(Ras)2	(AAA_2)(Proteasome)1	0.0
1x86-IF906	1ofi-IF28	0.0	0.06435	0.13882	(PH_16)(Ras)2	(AAA_2)(Proteasome)4	0.0
1x86-IF906	1ofi-IF9	0.09243000000000001	0.20225	0.16242	(PH_16)(Ras)2	(AAA_2)(Proteasome)1	0.0
1x86-IF906	1p84-IF833	0.0	0.15677	0.14726	(PH_16)(Ras)2	(Peptidase_M16)(UCR_14kD)1	0.0
1x86-IF906	1pp9-IF836	0.0	0.20388	0.16802	(PH_16)(Ras)2	(Peptidase_M16)(UCR_14kD)1	0.0
1x86-IF906	1ppj-IF813	0.0	0.20573	0.18227	(PH_16)(Ras)2	(Peptidase_M16)(UCR_14kD)1	0.0
1x86-IF906	1qlb-IF362	0.06443499999999999	0.26498	0.21452	(PH_16)(Ras)2	(FAD_binding_2)(Fer2_3)1	0.0
1x86-IF906	1x86-IF906	1.0	1.0	1.0	(PH_16)(Ras)2	(PH_16)(Ras)2	1.0
1x86-IF906	1xcg-IF908	0.875775	0.83064	0.76849	(PH_16)(Ras)2	(PH_16)(Ras)2	1.0
1x86-IF906	1yq3-IF305	0.0	0.29949	0.20962	(PH_16)(Ras)2	(FAD_binding_2)(Fer2_3)1	0.0
1x86-IF906	1yq4-IF389	0.0	0.29442	0.21361	(PH_16)(Ras)2	(FAD_binding_2)(Fer2_3)1	0.0
1x86-IF906	1zoy-IF373	0.0	0.29479	0.20618	(PH_16)(Ras)2	(FAD_binding_2)(Fer2_3)1	0.0
1x86-IF906	1zp0-IF374	0.0	0.29491	0.21802	(PH_16)(Ras)2	(FAD_binding_2)(Fer2_3)1	0.0
1x86-IF906	2a06-IF812	0.0	0.20643	0.17557	(PH_16)(Ras)2	(Peptidase_M16)(UCR_14kD)1	0.0
1x86-IF906	2acz-IF329	0.0	0.30168	0.22062	(PH_16)(Ras)2	(FAD_binding_2)(Fer2_3)1	0.0
1x86-IF906	2b76-IF316	0.0	0.28928	0.22391	(PH_16)(Ras)2	(FAD_binding_2)(Fer2_3)1	0.0
1x86-IF906	2bcc-IF835	0.0	0.17693	0.15949	(PH_16)(Ras)2	(Peptidase_M16)(UCR_14kD)1	0.0
1x86-IF906	2bs2-IF361	0.057694999999999996	0.27923	0.22675	(PH_16)(Ras)2	(FAD_binding_2)(Fer2_3)1	0.0
1x86-IF906	2bs3-IF359	0.05806	0.27545	0.22309	(PH_16)(Ras)2	(FAD_binding_2)(Fer2_3)1	0.0
1x86-IF906	2bs4-IF360	0.0	0.30381	0.22467	(PH_16)(Ras)2	(FAD_binding_2)(Fer2_3)1	0.0
1x86-IF906	2c9w-IF956	0.14895999999999998	0.28034	0.23798	(PH_16)(Ras)2	(Skp1_POZ)(SOCS_box)1	0.0
1x86-IF906	2d74-IF289	0.0	0.10937	0.10735	(PH_16)(Ras)2	(eIF-5_eIF-2B)(GTP_EFTU)2	0.0
1x86-IF906	2d74-IF291	0.0	0.09987	0.12981	(PH_16)(Ras)2	(eIF-5_eIF-2B)(GTP_EFTU)3	0.0
1x86-IF906	2d74-IF293	0.0	0.28464	0.20179	(PH_16)(Ras)2	(eIF-5_eIF-2B)(GTP_EFTU)4	0.0
1x86-IF906	2dcu-IF288	0.0	0.10648	0.12874	(PH_16)(Ras)2	(eIF-5_eIF-2B)(GTP_EFTU)2	0.0
1x86-IF906	2dcu-IF292	0.056495000000000004	0.28348	0.2067	(PH_16)(Ras)2	(eIF-5_eIF-2B)(GTP_EFTU)4	0.0
1x86-IF906	2fbw-IF357	0.0373	0.27594	0.21056	(PH_16)(Ras)2	(FAD_binding_2)(Fer2_3)1	0.0
1x86-IF906	2h88-IF356	0.043660000000000004	0.29173	0.20248	(PH_16)(Ras)2	(FAD_binding_2)(Fer2_3)1	0.0
1x86-IF906	2h89-IF306	0.0	0.29089	0.2223	(PH_16)(Ras)2	(FAD_binding_2)(Fer2_3)1	0.0
1x86-IF906	2ibz-IF834	0.0	0.15321	0.14715	(PH_16)(Ras)2	(Peptidase_M16)(UCR_14kD)1	0.0
1x86-IF906	2izv-IF955	0.16427	0.29751	0.19714	(PH_16)(Ras)2	(Skp1_POZ)(SOCS_box)1	0.0
1x86-IF906	2jz3-IF954	0.0	0.25105	0.22613	(PH_16)(Ras)2	(Skp1_POZ)(SOCS_box)1	0.0
1x86-IF906	2oox-IF89	0.0	0.2885	0.16549	(PH_16)(Ras)2	(AdenylateSensor)(AMPKBI)1	0.0
1x86-IF906	2ooy-IF42	0.0	0.27005	0.18674	(PH_16)(Ras)2	(AdenylateSensor)(AMPKBI)1	0.0
1x86-IF906	2qf7-IF219	0.060235	0.29332	0.1971	(PH_16)(Ras)2	(Biotin_carb_N)(PYC_OADA)1	0.0
1x86-IF906	2qlv-IF80	0.0	0.26669	0.19064	(PH_16)(Ras)2	(AdenylateSensor)(AMPKBI)1	0.0
1x86-IF906	2qr1-IF85	0.0	0.24593	0.18939	(PH_16)(Ras)2	(AdenylateSensor)(AMPKBI)1	0.0
1x86-IF906	2qrc-IF87	0.0	0.24593	0.18939	(PH_16)(Ras)2	(AdenylateSensor)(AMPKBI)1	0.0
1x86-IF906	2qrd-IF82	0.07088	0.28137	0.18366	(PH_16)(Ras)2	(AdenylateSensor)(AMPKBI)1	0.0
1x86-IF906	2qre-IF83	0.0	0.24648	0.18598	(PH_16)(Ras)2	(AdenylateSensor)(AMPKBI)1	0.0
1x86-IF906	2v8q-IF78	0.047955	0.28287	0.20123	(PH_16)(Ras)2	(AdenylateSensor)(AMPKBI)1	0.0
1x86-IF906	2v92-IF77	0.0	0.31548	0.19784	(PH_16)(Ras)2	(AdenylateSensor)(AMPKBI)1	0.0
1x86-IF906	2v9j-IF76	0.0	0.31244	0.19673	(PH_16)(Ras)2	(AdenylateSensor)(AMPKBI)1	0.0
1x86-IF906	2wdq-IF326	0.0	0.30543	0.20883	(PH_16)(Ras)2	(FAD_binding_2)(Fer2_3)1	0.0
1x86-IF906	2wdr-IF323	0.0	0.28526	0.21045	(PH_16)(Ras)2	(FAD_binding_2)(Fer2_3)1	0.0
1x86-IF906	2wdv-IF324	0.0589	0.30751	0.2299	(PH_16)(Ras)2	(FAD_binding_2)(Fer2_3)1	0.0
1x86-IF906	2wp9-IF322	0.0	0.30421	0.21435	(PH_16)(Ras)2	(FAD_binding_2)(Fer2_3)1	0.0
1x86-IF906	2wqy-IF358	0.041705	0.28958	0.22434	(PH_16)(Ras)2	(FAD_binding_2)(Fer2_3)1	0.0
1x86-IF906	2ws3-IF325	0.0	0.29532	0.21902	(PH_16)(Ras)2	(FAD_binding_2)(Fer2_3)1	0.0
1x86-IF906	2wu2-IF320	0.06444	0.3096	0.20994	(PH_16)(Ras)2	(FAD_binding_2)(Fer2_3)1	0.0
1x86-IF906	2wu5-IF321	0.0	0.30665	0.22754	(PH_16)(Ras)2	(FAD_binding_2)(Fer2_3)1	0.0
1x86-IF906	2x19-IF475	0.0	0.33033	0.25309	(PH_16)(Ras)2	(Importin_rep)(Ras)1	0.0
1x86-IF906	2y8l-IF75	0.0	0.29627	0.20202	(PH_16)(Ras)2	(AdenylateSensor)(AMPKBI)1	0.0
1x86-IF906	2y8q-IF74	0.048155	0.30529	0.19453	(PH_16)(Ras)2	(AdenylateSensor)(AMPKBI)1	0.0
1x86-IF906	2ya3-IF73	0.070185	0.30375	0.21119	(PH_16)(Ras)2	(AdenylateSensor)(AMPKBI)1	0.0
1x86-IF906	2ybb-IF841	0.0	0.20387	0.16801	(PH_16)(Ras)2	(Peptidase_M16)(UCR_14kD)1	0.0
1x86-IF906	2z7f-IF981	0.0	0.23411	0.20745	(PH_16)(Ras)2	(Trypsin)(WAP)1	0.0
1x86-IF906	3abv-IF297	0.0	0.30951	0.19063	(PH_16)(Ras)2	(FAD_binding_2)(Fer2_3)1	0.0
1x86-IF906	3ae1-IF379	0.04442	0.28639	0.22298	(PH_16)(Ras)2	(FAD_binding_2)(Fer2_3)1	0.0
1x86-IF906	3ae2-IF298	0.044175	0.28664	0.21889	(PH_16)(Ras)2	(FAD_binding_2)(Fer2_3)1	0.0
1x86-IF906	3ae3-IF380	0.0	0.27105	0.22017	(PH_16)(Ras)2	(FAD_binding_2)(Fer2_3)1	0.0
1x86-IF906	3ae4-IF381	0.0	0.29299	0.20582	(PH_16)(Ras)2	(FAD_binding_2)(Fer2_3)1	0.0
1x86-IF906	3ae5-IF382	0.0	0.29712	0.21778	(PH_16)(Ras)2	(FAD_binding_2)(Fer2_3)1	0.0
1x86-IF906	3ae6-IF383	0.0	0.30012	0.21205	(PH_16)(Ras)2	(FAD_binding_2)(Fer2_3)1	0.0
1x86-IF906	3ae7-IF384	0.045055	0.29354	0.20612	(PH_16)(Ras)2	(FAD_binding_2)(Fer2_3)1	0.0
1x86-IF906	3ae8-IF299	0.05126	0.28761	0.21747	(PH_16)(Ras)2	(FAD_binding_2)(Fer2_3)1	0.0
1x86-IF906	3ae9-IF300	0.0	0.29282	0.2167	(PH_16)(Ras)2	(FAD_binding_2)(Fer2_3)1	0.0
1x86-IF906	3aea-IF385	0.0432	0.28717	0.20596	(PH_16)(Ras)2	(FAD_binding_2)(Fer2_3)1	0.0
1x86-IF906	3aeb-IF301	0.044915	0.28975	0.21746	(PH_16)(Ras)2	(FAD_binding_2)(Fer2_3)1	0.0
1x86-IF906	3aec-IF387	0.04514	0.29669	0.21613	(PH_16)(Ras)2	(FAD_binding_2)(Fer2_3)1	0.0
1x86-IF906	3aed-IF386	0.04825	0.28865	0.21048	(PH_16)(Ras)2	(FAD_binding_2)(Fer2_3)1	0.0
1x86-IF906	3aee-IF375	0.0	0.28455	0.21354	(PH_16)(Ras)2	(FAD_binding_2)(Fer2_3)1	0.0
1x86-IF906	3aef-IF378	0.111675	0.30696	0.21107	(PH_16)(Ras)2	(FAD_binding_2)(Fer2_3)1	0.0
1x86-IF906	3aeg-IF302	0.04806	0.29318	0.22587	(PH_16)(Ras)2	(FAD_binding_2)(Fer2_3)1	0.0
1x86-IF906	3bcc-IF868	0.0	0.1717	0.1485	(PH_16)(Ras)2	(Peptidase_M16)(UCR_14kD)1	0.0
1x86-IF906	3bg5-IF247	0.0	0.24433	0.19418	(PH_16)(Ras)2	(Biotin_carb_N)(PYC_OADA)1	0.0
1x86-IF906	3cir-IF314	0.058525	0.30784	0.21307	(PH_16)(Ras)2	(FAD_binding_2)(Fer2_3)1	0.0
1x86-IF906	3cx5-IF829	0.0	0.15838	0.13383	(PH_16)(Ras)2	(Peptidase_M16)(UCR_14kD)1	0.0
1x86-IF906	3cxh-IF828	0.083245	0.15624	0.14235	(PH_16)(Ras)2	(Peptidase_M16)(UCR_14kD)1	0.0
1x86-IF906	3f6q-IF103	0.0	0.12614	0.14427	(PH_16)(Ras)2	(Ank_2)(LIM)2	0.0
1x86-IF906	3f6q-IF96	0.0	0.28679	0.20005	(PH_16)(Ras)2	(Ank_2)(LIM)1	0.0
1x86-IF906	3h1k-IF806	0.0	0.17347	0.14454	(PH_16)(Ras)2	(Peptidase_M16)(UCR_14kD)1	0.0
1x86-IF906	3hb9-IF230	0.071885	0.25294	0.17837	(PH_16)(Ras)2	(Biotin_carb_N)(PYC_OADA)1	0.0
1x86-IF906	3hbl-IF206	0.07239	0.25641	0.20654	(PH_16)(Ras)2	(Biotin_carb_N)(PYC_OADA)1	0.0
1x86-IF906	3ho8-IF218	0.0	0.27535	0.17934	(PH_16)(Ras)2	(Biotin_carb_N)(PYC_OADA)1	0.0
1x86-IF906	3ixe-IF105	0.106735	0.09533	0.13798	(PH_16)(Ras)2	(Ank_2)(LIM)2	0.0
1x86-IF906	3ixe-IF98	0.0	0.2927	0.20603	(PH_16)(Ras)2	(Ank_2)(LIM)1	0.0
1x86-IF906	3j6b-IF616	0.0	0.26819	0.19848	(PH_16)(Ras)2	(MRP-L27)(MRP-L47)1	0.0
1x86-IF906	3j7y-IF548	0.0	0.25438	0.19758	(PH_16)(Ras)2	(MRP-63)(Ribosomal_L30)1	0.0
1x86-IF906	3j7y-IF622	0.084685	0.26894	0.19538	(PH_16)(Ras)2	(MRP-L27)(MRP-L47)1	0.0
1x86-IF906	3j9m-IF547	0.06823	0.24428	0.17951	(PH_16)(Ras)2	(MRP-63)(Ribosomal_L30)1	0.0
1x86-IF906	3j9m-IF621	0.10558	0.26222	0.17702	(PH_16)(Ras)2	(MRP-L27)(MRP-L47)1	0.0
1x86-IF906	3jap-IF284	0.0	0.23519	0.18454	(PH_16)(Ras)2	(eIF-5_eIF-2B)(GTP_EFTU)1	0.0
1x86-IF906	3jaq-IF283	0.0	0.23863	0.19035	(PH_16)(Ras)2	(eIF-5_eIF-2B)(GTP_EFTU)1	0.0
1x86-IF906	3kz1-IF902	0.0	0.24693	0.2033	(PH_16)(Ras)2	(PH_16)(Ras)1	0.0
1x86-IF906	3l70-IF866	0.0	0.19757	0.14971	(PH_16)(Ras)2	(Peptidase_M16)(UCR_14kD)1	0.0
1x86-IF906	3l72-IF808	0.087205	0.17707	0.15237	(PH_16)(Ras)2	(Peptidase_M16)(UCR_14kD)1	0.0
1x86-IF906	3l73-IF809	0.0	0.17162	0.14857	(PH_16)(Ras)2	(Peptidase_M16)(UCR_14kD)1	0.0
1x86-IF906	3l74-IF811	0.0	0.19154	0.15104	(PH_16)(Ras)2	(Peptidase_M16)(UCR_14kD)1	0.0
1x86-IF906	3l75-IF804	0.0	0.19551	0.16053	(PH_16)(Ras)2	(Peptidase_M16)(UCR_14kD)1	0.0
1x86-IF906	3p4p-IF333	0.0	0.31529	0.2261	(PH_16)(Ras)2	(FAD_binding_2)(Fer2_3)1	0.0
1x86-IF906	3p4q-IF335	0.0	0.30861	0.2187	(PH_16)(Ras)2	(FAD_binding_2)(Fer2_3)1	0.0
1x86-IF906	3p4r-IF339	0.0	0.29834	0.22289	(PH_16)(Ras)2	(FAD_binding_2)(Fer2_3)1	0.0
1x86-IF906	3p4s-IF355	0.08766	0.31047	0.22672	(PH_16)(Ras)2	(FAD_binding_2)(Fer2_3)1	0.0
1x86-IF906	3sfd-IF376	0.0	0.30732	0.20433	(PH_16)(Ras)2	(FAD_binding_2)(Fer2_3)1	0.0
1x86-IF906	3sfe-IF377	0.04495	0.29864	0.1987	(PH_16)(Ras)2	(FAD_binding_2)(Fer2_3)1	0.0
1x86-IF906	3t06-IF913	0.80739	0.81482	0.75198	(PH_16)(Ras)2	(PH_16)(Ras)2	1.0
1x86-IF906	3t4n-IF72	0.0	0.2763	0.18668	(PH_16)(Ras)2	(AdenylateSensor)(AMPKBI)1	0.0
1x86-IF906	3tdh-IF70	0.0	0.27527	0.18729	(PH_16)(Ras)2	(AdenylateSensor)(AMPKBI)1	0.0
1x86-IF906	3te5-IF71	0.06207	0.27577	0.19402	(PH_16)(Ras)2	(AdenylateSensor)(AMPKBI)1	0.0
1x86-IF906	3tgu-IF870	0.0	0.17183	0.15152	(PH_16)(Ras)2	(Peptidase_M16)(UCR_14kD)1	0.0
1x86-IF906	3tw6-IF214	0.074015	0.29276	0.18475	(PH_16)(Ras)2	(Biotin_carb_N)(PYC_OADA)1	0.0
1x86-IF906	3tw7-IF212	0.0	0.28414	0.1991	(PH_16)(Ras)2	(Biotin_carb_N)(PYC_OADA)1	0.0
1x86-IF906	3vr8-IF347	0.068875	0.28759	0.21927	(PH_16)(Ras)2	(FAD_binding_2)(Fer2_3)1	0.0
1x86-IF906	3vr8-IF422	0.0	0.06377	0.14223	(PH_16)(Ras)2	(FAD_binding_2)(Fer2_3)2	0.0
1x86-IF906	3vr8-IF436	0.082165	0.13896	0.11393	(PH_16)(Ras)2	(FAD_binding_2)(Fer2_3)3	0.0
1x86-IF906	3vr9-IF353	0.0	0.31213	0.20693	(PH_16)(Ras)2	(FAD_binding_2)(Fer2_3)1	0.0
1x86-IF906	3vr9-IF426	0.159045	0.07422	0.13065	(PH_16)(Ras)2	(FAD_binding_2)(Fer2_3)2	0.0
1x86-IF906	3vr9-IF439	0.09035	0.1078	0.11319	(PH_16)(Ras)2	(FAD_binding_2)(Fer2_3)3	0.0
1x86-IF906	3vra-IF351	0.0	0.29821	0.21231	(PH_16)(Ras)2	(FAD_binding_2)(Fer2_3)1	0.0
1x86-IF906	3vra-IF423	0.0	0.1571	0.14185	(PH_16)(Ras)2	(FAD_binding_2)(Fer2_3)2	0.0
1x86-IF906	3vra-IF438	0.08679	0.13844	0.13992	(PH_16)(Ras)2	(FAD_binding_2)(Fer2_3)3	0.0
1x86-IF906	3vrb-IF349	0.0	0.28691	0.2265	(PH_16)(Ras)2	(FAD_binding_2)(Fer2_3)1	0.0
1x86-IF906	3vrb-IF425	0.0	0.12199	0.16259	(PH_16)(Ras)2	(FAD_binding_2)(Fer2_3)2	0.0
1x86-IF906	3vrb-IF437	0.06629499999999999	0.16624	0.10308	(PH_16)(Ras)2	(FAD_binding_2)(Fer2_3)3	0.0
1x86-IF906	3zjy-IF472	0.0	0.32096	0.21066	(PH_16)(Ras)2	(Importin_rep)(Ras)1	0.0
1x86-IF906	3zkj-IF960	0.174865	0.26989	0.19338	(PH_16)(Ras)2	(Skp1_POZ)(SOCS_box)1	0.0
1x86-IF906	3zng-IF958	0.0	0.27197	0.21053	(PH_16)(Ras)2	(Skp1_POZ)(SOCS_box)1	0.0
1x86-IF906	3zni-IF927	0.0	0.2214	0.18585	(PH_16)(Ras)2	(Prok-RING_4)(UQ_con)1	0.0
1x86-IF906	4a49-IF931	0.0	0.2375	0.19148	(PH_16)(Ras)2	(Prok-RING_4)(UQ_con)1	0.0
1x86-IF906	4a4b-IF924	0.0	0.24159	0.20585	(PH_16)(Ras)2	(Prok-RING_4)(UQ_con)1	0.0
1x86-IF906	4a4c-IF925	0.0	0.23768	0.17033	(PH_16)(Ras)2	(Prok-RING_4)(UQ_con)1	0.0
1x86-IF906	4cfe-IF40	0.0	0.24253	0.18192	(PH_16)(Ras)2	(AdenylateSensor)(AMPKBI)1	0.0
1x86-IF906	4cff-IF57	0.0	0.21491	0.18186	(PH_16)(Ras)2	(AdenylateSensor)(AMPKBI)1	0.0
1x86-IF906	4cfh-IF91	0.0	0.25763	0.17555	(PH_16)(Ras)2	(AdenylateSensor)(AMPKBI)1	0.0
1x86-IF906	4d6t-IF825	0.08653	0.2075	0.16089	(PH_16)(Ras)2	(Peptidase_M16)(UCR_14kD)1	0.0
1x86-IF906	4d6u-IF824	0.08277	0.20509	0.1559	(PH_16)(Ras)2	(Peptidase_M16)(UCR_14kD)1	0.0
1x86-IF906	4doq-IF979	0.0	0.25208	0.22693	(PH_16)(Ras)2	(Trypsin)(WAP)1	0.0
1x86-IF906	4eag-IF69	0.0	0.26549	0.18482	(PH_16)(Ras)2	(AdenylateSensor)(AMPKBI)1	0.0
1x86-IF906	4eai-IF67	0.0	0.30728	0.212	(PH_16)(Ras)2	(AdenylateSensor)(AMPKBI)1	0.0
1x86-IF906	4eaj-IF68	0.0	0.29752	0.2217	(PH_16)(Ras)2	(AdenylateSensor)(AMPKBI)1	0.0
1x86-IF906	4eak-IF65	0.0	0.26738	0.20165	(PH_16)(Ras)2	(AdenylateSensor)(AMPKBI)1	0.0
1x86-IF906	4eal-IF66	0.0	0.30278	0.21966	(PH_16)(Ras)2	(AdenylateSensor)(AMPKBI)1	0.0
1x86-IF906	4ffb-IF271	0.05956	0.20316	0.15825	(PH_16)(Ras)2	(CLASP_N)(Tubulin)1	0.0
1x86-IF906	4hi8-IF104	0.0	0.11872	0.12375	(PH_16)(Ras)2	(Ank_2)(LIM)2	0.0
1x86-IF906	4hi8-IF97	0.0	0.28413	0.20453	(PH_16)(Ras)2	(Ank_2)(LIM)1	0.0
1x86-IF906	4hi9-IF102	0.0	0.11662	0.14908	(PH_16)(Ras)2	(Ank_2)(LIM)2	0.0
1x86-IF906	4hi9-IF95	0.0	0.27506	0.21763	(PH_16)(Ras)2	(Ank_2)(LIM)1	0.0
1x86-IF906	4hnt-IF234	0.0	0.24988	0.1838	(PH_16)(Ras)2	(Biotin_carb_N)(PYC_OADA)1	0.0
1x86-IF906	4hnu-IF238	0.0	0.27348	0.19918	(PH_16)(Ras)2	(Biotin_carb_N)(PYC_OADA)1	0.0
1x86-IF906	4hnv-IF242	0.0	0.24804	0.19148	(PH_16)(Ras)2	(Biotin_carb_N)(PYC_OADA)1	0.0
1x86-IF906	4jgh-IF953	0.12697999999999998	0.28023	0.23508	(PH_16)(Ras)2	(Skp1_POZ)(SOCS_box)1	0.0
1x86-IF906	4khb-IF971	0.0	0.3299	0.21881	(PH_16)(Ras)2	(SPT16)(SSrecog)1	0.0
1x86-IF906	4kx6-IF337	0.0	0.3109	0.22733	(PH_16)(Ras)2	(FAD_binding_2)(Fer2_3)1	0.0
1x86-IF906	4l1b-IF920	0.0	0.29197	0.1932	(PH_16)(Ras)2	(PI3_PI4_kinase)(SH2)1	0.0
1x86-IF906	4l23-IF918	0.0	0.30791	0.22331	(PH_16)(Ras)2	(PI3_PI4_kinase)(SH2)1	0.0
1x86-IF906	4l2y-IF921	0.0	0.30114	0.21725	(PH_16)(Ras)2	(PI3_PI4_kinase)(SH2)1	0.0
1x86-IF906	4pd4-IF827	0.0	0.15229	0.13491	(PH_16)(Ras)2	(Peptidase_M16)(UCR_14kD)1	0.0
1x86-IF906	4qsh-IF211	0.0	0.23341	0.17123	(PH_16)(Ras)2	(Biotin_carb_N)(PYC_OADA)1	0.0
1x86-IF906	4qsk-IF210	0.0	0.25144	0.17313	(PH_16)(Ras)2	(Biotin_carb_N)(PYC_OADA)1	0.0
1x86-IF906	4qsl-IF209	0.08228	0.25246	0.17719	(PH_16)(Ras)2	(Biotin_carb_N)(PYC_OADA)1	0.0
1x86-IF906	4rer-IF64	0.0466	0.22504	0.18322	(PH_16)(Ras)2	(AdenylateSensor)(AMPKBI)1	0.0
1x86-IF906	4rew-IF63	0.074355	0.24652	0.16873	(PH_16)(Ras)2	(AdenylateSensor)(AMPKBI)1	0.0
1x86-IF906	4u3f-IF864	0.0	0.19373	0.14927	(PH_16)(Ras)2	(Peptidase_M16)(UCR_14kD)1	0.0
1x86-IF906	4u3j-IF270	0.072875	0.21858	0.1819	(PH_16)(Ras)2	(CLASP_N)(Tubulin)1	0.0
1x86-IF906	4ux8-IF449	0.0	0.21172	0.17191	(PH_16)(Ras)2	(GDNF)(RET_CLD3)1	0.0
1x86-IF906	4ysx-IF346	0.063895	0.29973	0.22043	(PH_16)(Ras)2	(FAD_binding_2)(Fer2_3)1	0.0
1x86-IF906	4ysx-IF421	0.0	0.08681	0.11034	(PH_16)(Ras)2	(FAD_binding_2)(Fer2_3)2	0.0
1x86-IF906	4ysx-IF435	0.107045	0.12591	0.14139	(PH_16)(Ras)2	(FAD_binding_2)(Fer2_3)3	0.0
1x86-IF906	4ysy-IF367	0.06676	0.29183	0.20118	(PH_16)(Ras)2	(FAD_binding_2)(Fer2_3)1	0.0
1x86-IF906	4ysy-IF418	0.0	0.06441	0.1151	(PH_16)(Ras)2	(FAD_binding_2)(Fer2_3)2	0.0
1x86-IF906	4ysy-IF429	0.085725	0.09081	0.15226	(PH_16)(Ras)2	(FAD_binding_2)(Fer2_3)3	0.0
1x86-IF906	4ysz-IF368	0.0	0.28985	0.21597	(PH_16)(Ras)2	(FAD_binding_2)(Fer2_3)1	0.0
1x86-IF906	4ysz-IF419	0.09144	0.06318	0.14502	(PH_16)(Ras)2	(FAD_binding_2)(Fer2_3)2	0.0
1x86-IF906	4ysz-IF430	0.0	0.12449	0.1467	(PH_16)(Ras)2	(FAD_binding_2)(Fer2_3)3	0.0
1x86-IF906	4yt0-IF318	0.0	0.28453	0.19508	(PH_16)(Ras)2	(FAD_binding_2)(Fer2_3)1	0.0
1x86-IF906	4yt0-IF433	0.0	0.17373	0.15241	(PH_16)(Ras)2	(FAD_binding_2)(Fer2_3)3	0.0
1x86-IF906	4ytm-IF369	0.0	0.2956	0.20312	(PH_16)(Ras)2	(FAD_binding_2)(Fer2_3)1	0.0
1x86-IF906	4ytm-IF420	0.0	0.09926	0.11232	(PH_16)(Ras)2	(FAD_binding_2)(Fer2_3)2	0.0
1x86-IF906	4ytm-IF431	0.08619	0.15636	0.11126	(PH_16)(Ras)2	(FAD_binding_2)(Fer2_3)3	0.0
1x86-IF906	4ytn-IF319	0.0	0.29305	0.21256	(PH_16)(Ras)2	(FAD_binding_2)(Fer2_3)1	0.0
1x86-IF906	4ytn-IF424	0.10096	0.06365	0.1351	(PH_16)(Ras)2	(FAD_binding_2)(Fer2_3)2	0.0
1x86-IF906	4ytn-IF434	0.104575	0.09827	0.14238	(PH_16)(Ras)2	(FAD_binding_2)(Fer2_3)3	0.0
1x86-IF906	4ytp-IF388	0.051004999999999995	0.28411	0.21508	(PH_16)(Ras)2	(FAD_binding_2)(Fer2_3)1	0.0
1x86-IF906	4yxd-IF307	0.0	0.29968	0.22295	(PH_16)(Ras)2	(FAD_binding_2)(Fer2_3)1	0.0
1x86-IF906	4zhx-IF56	0.0	0.2455	0.19386	(PH_16)(Ras)2	(AdenylateSensor)(AMPKBI)1	0.0
1x86-IF906	5aj4-IF546	0.0	0.24265	0.18686	(PH_16)(Ras)2	(MRP-63)(Ribosomal_L30)1	0.0
1x86-IF906	5aj4-IF612	0.1103	0.2728	0.19638	(PH_16)(Ras)2	(MRP-L27)(MRP-L47)1	0.0
1x86-IF906	5bo4-IF952	0.13718	0.27864	0.25132	(PH_16)(Ras)2	(Skp1_POZ)(SOCS_box)1	0.0
1x86-IF906	5c2t-IF317	0.0	0.2844	0.20746	(PH_16)(Ras)2	(FAD_binding_2)(Fer2_3)1	0.0
1x86-IF906	5c2t-IF432	0.0	0.17928	0.16552	(PH_16)(Ras)2	(FAD_binding_2)(Fer2_3)3	0.0
1x86-IF906	5c3j-IF366	0.0802	0.28787	0.20888	(PH_16)(Ras)2	(FAD_binding_2)(Fer2_3)1	0.0
1x86-IF906	5c3j-IF417	0.0	0.06439	0.13352	(PH_16)(Ras)2	(FAD_binding_2)(Fer2_3)2	0.0
1x86-IF906	5c3j-IF428	0.10466	0.16819	0.13761	(PH_16)(Ras)2	(FAD_binding_2)(Fer2_3)3	0.0
1x86-IF906	5c3l-IF748	0.10941500000000001	0.22472	0.18196	(PH_16)(Ras)2	(Nsp1_C)(Nup54)1	0.0
1x86-IF906	5cws-IF747	0.061	0.17796	0.15682	(PH_16)(Ras)2	(Nsp1_C)(Nup54)1	0.0
1x86-IF906	5ezv-IF59	0.098595	0.23329	0.18269	(PH_16)(Ras)2	(AdenylateSensor)(AMPKBI)1	0.0
1x86-IF906	5f0j-IF933	0.0	0.25556	0.19506	(PH_16)(Ras)2	(PX)(Vps26)1	0.0
1x86-IF906	5f0j-IF938	0.075085	0.09729	0.12209	(PH_16)(Ras)2	(PX)(Vps26)2	0.0
1x86-IF906	5f0l-IF935	0.047205	0.27567	0.21006	(PH_16)(Ras)2	(PX)(Vps26)1	0.0
1x86-IF906	5f0l-IF940	0.077485	0.16398	0.13927	(PH_16)(Ras)2	(PX)(Vps26)2	0.0
1x86-IF906	5f0m-IF936	0.0	0.2757	0.20126	(PH_16)(Ras)2	(PX)(Vps26)1	0.0
1x86-IF906	5f0m-IF941	0.0	0.1274	0.12876	(PH_16)(Ras)2	(PX)(Vps26)2	0.0
1x86-IF906	5f0p-IF934	0.0	0.27414	0.19413	(PH_16)(Ras)2	(PX)(Vps26)1	0.0
1x86-IF906	5f0p-IF939	0.074085	0.14784	0.13156	(PH_16)(Ras)2	(PX)(Vps26)2	0.0
1x86-IF906	5gpn-IF862	0.0	0.0	0.0	(PH_16)(Ras)2	(Peptidase_M16)(UCR_14kD)1	0.0
1x86-IF906	5gup-IF860	0.0	0.19	0.16236	(PH_16)(Ras)2	(Peptidase_M16)(UCR_14kD)1	0.0
1x86-IF906	5ijn-IF746	0.07078999999999999	0.1581	0.15621	(PH_16)(Ras)2	(Nsp1_C)(Nup54)1	0.0
1x86-IF906	5ijo-IF745	0.07078999999999999	0.1581	0.15621	(PH_16)(Ras)2	(Nsp1_C)(Nup54)1	0.0
1x86-IF906	5iso-IF62	0.0	0.22022	0.17886	(PH_16)(Ras)2	(AdenylateSensor)(AMPKBI)1	0.0
1x86-IF906	5jbh-IF287	0.14301	0.27745	0.22407	(PH_16)(Ras)2	(eIF-5_eIF-2B)(GTP_EFTU)1	0.0
1x86-IF906	5jhg-IF912	0.8567149999999999	0.80723	0.77393	(PH_16)(Ras)2	(PH_16)(Ras)2	1.0
1x86-IF906	5jhh-IF907	0.8309949999999999	0.81309	0.78124	(PH_16)(Ras)2	(PH_16)(Ras)2	1.0
1x86-IF906	5kq5-IF45	0.05608	0.23922	0.16288	(PH_16)(Ras)2	(AdenylateSensor)(AMPKBI)1	0.0
1x86-IF906	5lnk-IF713	0.0	0.19592	0.18323	(PH_16)(Ras)2	(NDUF_B7)(NDUF_B8)2	0.0
1x86-IF906	5luf-IF826	0.0	0.13781	0.15211	(PH_16)(Ras)2	(Peptidase_M16)(UCR_14kD)1	0.0
1x86-IF906	5mrc-IF615	0.08718000000000001	0.26886	0.20585	(PH_16)(Ras)2	(MRP-L27)(MRP-L47)1	0.0
1x86-IF906	5mre-IF614	0.087175	0.26886	0.20586	(PH_16)(Ras)2	(MRP-L27)(MRP-L47)1	0.0
1x86-IF906	5mrf-IF613	0.08526500000000001	0.26786	0.20584	(PH_16)(Ras)2	(MRP-L27)(MRP-L47)1	0.0
1x86-IF906	5nmi-IF823	0.0	0.15513	0.16461	(PH_16)(Ras)2	(Peptidase_M16)(UCR_14kD)1	0.0
1x86-IF906	5okd-IF819	0.094595	0.1609	0.1719	(PH_16)(Ras)2	(Peptidase_M16)(UCR_14kD)1	0.0
1x86-IF906	5okz-IF479	0.0	0.22876	0.17547	(PH_16)(Ras)2	(KH_6)(MPP6)1	0.0
1x86-IF906	5ool-IF545	0.0	0.23529	0.19371	(PH_16)(Ras)2	(MRP-63)(Ribosomal_L30)1	0.0
1x86-IF906	5ool-IF620	0.075545	0.274	0.18607	(PH_16)(Ras)2	(MRP-L27)(MRP-L47)1	0.0
1x86-IF906	5oom-IF544	0.090425	0.24652	0.19245	(PH_16)(Ras)2	(MRP-63)(Ribosomal_L30)1	0.0
1x86-IF906	5oom-IF619	0.06751	0.28065	0.19123	(PH_16)(Ras)2	(MRP-L27)(MRP-L47)1	0.0
1x86-IF906	5t5t-IF46	0.06548000000000001	0.2433	0.18157	(PH_16)(Ras)2	(AdenylateSensor)(AMPKBI)1	0.0
1x86-IF906	5ufu-IF47	0.06371500000000001	0.24839	0.17857	(PH_16)(Ras)2	(AdenylateSensor)(AMPKBI)1	0.0
1x86-IF906	5vit-IF31	0.0	0.27174	0.19047	(PH_16)(Ras)2	(ACP)(Mal_decarbox_Al)1	0.0
1x86-IF906	5vj1-IF35	0.11846499999999999	0.26976	0.19144	(PH_16)(Ras)2	(ACP)(Mal_decarbox_Al)1	0.0
1x86-IF906	5vpn-IF365	0.0	0.30924	0.19932	(PH_16)(Ras)2	(FAD_binding_2)(Fer2_3)1	0.0
1x86-IF906	5vyw-IF228	0.0	0.26401	0.18569	(PH_16)(Ras)2	(Biotin_carb_N)(PYC_OADA)1	0.0
1x86-IF906	5vyz-IF221	0.0	0.26217	0.17625	(PH_16)(Ras)2	(Biotin_carb_N)(PYC_OADA)1	0.0
1x86-IF906	5vz0-IF224	0.0	0.2676	0.18319	(PH_16)(Ras)2	(Biotin_carb_N)(PYC_OADA)1	0.0
1x86-IF906	5vzj-IF478	0.061545	0.24724	0.19679	(PH_16)(Ras)2	(KH_6)(MPP6)1	0.0
1x86-IF906	5x6v-IF469	0.0	0.27125	0.21564	(PH_16)(Ras)2	(Gtr1_RagA)(LAMTOR)1	0.0
1x86-IF906	5xgh-IF922	0.0	0.28609	0.21991	(PH_16)(Ras)2	(PI3_PI4_kinase)(SH2)1	0.0
1x86-IF906	5xgi-IF919	0.0	0.28907	0.21364	(PH_16)(Ras)2	(PI3_PI4_kinase)(SH2)1	0.0
1x86-IF906	5xgj-IF923	0.0	0.29643	0.21021	(PH_16)(Ras)2	(PI3_PI4_kinase)(SH2)1	0.0
1x86-IF906	5xmj-IF345	0.0	0.27286	0.19216	(PH_16)(Ras)2	(FAD_binding_2)(Fer2_3)1	0.0
1x86-IF906	5xmj-IF427	0.0	0.0672	0.10432	(PH_16)(Ras)2	(FAD_binding_2)(Fer2_3)2	0.0
1x86-IF906	5xtc-IF691	0.0	0.27647	0.24064	(PH_16)(Ras)2	(NDUF_B7)(NDUF_B8)1	0.0
1x86-IF906	5xtd-IF690	0.0	0.27647	0.24064	(PH_16)(Ras)2	(NDUF_B7)(NDUF_B8)1	0.0
1x86-IF906	5xte-IF818	0.0	0.19269	0.17117	(PH_16)(Ras)2	(Peptidase_M16)(UCR_14kD)1	0.0
1x86-IF906	5xth-IF689	0.0	0.27648	0.24064	(PH_16)(Ras)2	(NDUF_B7)(NDUF_B8)1	0.0
1x86-IF906	5xth-IF844	0.0	0.19268	0.17117	(PH_16)(Ras)2	(Peptidase_M16)(UCR_14kD)1	0.0
1x86-IF906	5xti-IF688	0.0	0.27648	0.24064	(PH_16)(Ras)2	(NDUF_B7)(NDUF_B8)1	0.0
1x86-IF906	5xti-IF843	0.0	0.19269	0.17118	(PH_16)(Ras)2	(Peptidase_M16)(UCR_14kD)1	0.0
1x86-IF906	5z3g-IF718	0.0	0.14257	0.17282	(PH_16)(Ras)2	(Nop52)(Ribosomal_L28e)1	0.0
1x86-IF906	6awf-IF370	0.0	0.2886	0.2133	(PH_16)(Ras)2	(FAD_binding_2)(Fer2_3)1	0.0
1x86-IF906	6b1u-IF55	0.060985	0.22213	0.16687	(PH_16)(Ras)2	(AdenylateSensor)(AMPKBI)1	0.0
1x86-IF906	6b2e-IF54	0.056955000000000006	0.23137	0.18203	(PH_16)(Ras)2	(AdenylateSensor)(AMPKBI)1	0.0
1x86-IF906	6bc0-IF901	0.190905	0.2584	0.21628	(PH_16)(Ras)2	(PH_16)(Ras)1	0.0
1x86-IF906	6bc1-IF900	0.22962	0.2029	0.17593	(PH_16)(Ras)2	(PH_16)(Ras)1	0.0
1x86-IF906	6bca-IF898	0.0	0.24365	0.19448	(PH_16)(Ras)2	(PH_16)(Ras)1	0.0
1x86-IF906	6bca-IF917	0.0	0.13309	0.1563	(PH_16)(Ras)2	(PH_16)(Ras)3	0.0
1x86-IF906	6bcb-IF897	0.0	0.23871	0.18113	(PH_16)(Ras)2	(PH_16)(Ras)1	0.0
1x86-IF906	6bcb-IF915	0.0	0.15553	0.15038	(PH_16)(Ras)2	(PH_16)(Ras)3	0.0
1x86-IF906	6c0f-IF720	0.0	0.21214	0.15558	(PH_16)(Ras)2	(Nop52)(Ribosomal_L28e)1	0.0
1x86-IF906	6c5x-IF948	0.16216	0.28631	0.2516	(PH_16)(Ras)2	(Skp1_POZ)(SOCS_box)1	0.0
1x86-IF906	6c9f-IF53	0.055775000000000005	0.2311	0.17301	(PH_16)(Ras)2	(AdenylateSensor)(AMPKBI)1	0.0
1x86-IF906	6c9g-IF52	0.059609999999999996	0.2323	0.18571	(PH_16)(Ras)2	(AdenylateSensor)(AMPKBI)1	0.0
1x86-IF906	6c9h-IF44	0.0	0.23133	0.16376	(PH_16)(Ras)2	(AdenylateSensor)(AMPKBI)1	0.0
1x86-IF906	6c9j-IF48	0.0	0.23051	0.16831	(PH_16)(Ras)2	(AdenylateSensor)(AMPKBI)1	0.0
1x86-IF906	6cb1-IF719	0.0	0.10682	0.11848	(PH_16)(Ras)2	(Nop52)(Ribosomal_L28e)1	0.0
1x86-IF906	6d6q-IF482	0.0	0.23927	0.19564	(PH_16)(Ras)2	(KH_6)(MPP6)1	0.0
1x86-IF906	6d6r-IF481	0.0	0.27372	0.18245	(PH_16)(Ras)2	(KH_6)(MPP6)1	0.0
1x86-IF906	6e4t-IF49	0.058050000000000004	0.24809	0.1799	(PH_16)(Ras)2	(AdenylateSensor)(AMPKBI)1	0.0
1x86-IF906	6e4u-IF50	0.0	0.25539	0.18648	(PH_16)(Ras)2	(AdenylateSensor)(AMPKBI)1	0.0
1x86-IF906	6e4w-IF51	0.06405	0.24784	0.17894	(PH_16)(Ras)2	(AdenylateSensor)(AMPKBI)1	0.0
1x86-IF906	6ehr-IF468	0.0	0.26142	0.19916	(PH_16)(Ras)2	(Gtr1_RagA)(LAMTOR)1	0.0
1x86-IF906	6em1-IF717	0.0	0.15648	0.16533	(PH_16)(Ras)2	(Nop52)(Ribosomal_L28e)1	0.0
1x86-IF906	6fo0-IF817	0.092105	0.20067	0.15923	(PH_16)(Ras)2	(Peptidase_M16)(UCR_14kD)1	0.0
1x86-IF906	6fo2-IF816	0.0	0.1978	0.1528	(PH_16)(Ras)2	(Peptidase_M16)(UCR_14kD)1	0.0
1x86-IF906	6fo6-IF842	0.0	0.20334	0.15348	(PH_16)(Ras)2	(Peptidase_M16)(UCR_14kD)1	0.0
1x86-IF906	6fsz-IF477	0.0	0.24415	0.18301	(PH_16)(Ras)2	(KH_6)(MPP6)1	0.0
1x86-IF906	6fyx-IF282	0.0	0.25895	0.19123	(PH_16)(Ras)2	(eIF-5_eIF-2B)(GTP_EFTU)1	0.0
1x86-IF906	6fyy-IF285	0.0	0.22338	0.16794	(PH_16)(Ras)2	(eIF-5_eIF-2B)(GTP_EFTU)1	0.0
1x86-IF906	6g2j-IF654	0.0	0.2479	0.18791	(PH_16)(Ras)2	(NDUF_B7)(NDUF_B8)1	0.0
1x86-IF906	6g72-IF705	0.0	0.23548	0.20854	(PH_16)(Ras)2	(NDUF_B7)(NDUF_B8)1	0.0
1x86-IF906	6gaw-IF543	0.0	0.23539	0.20068	(PH_16)(Ras)2	(MRP-63)(Ribosomal_L30)1	0.0
1x86-IF906	6gaw-IF611	0.11672	0.27022	0.18482	(PH_16)(Ras)2	(MRP-L27)(MRP-L47)1	0.0
1x86-IF906	6gb2-IF542	0.069385	0.25139	0.20845	(PH_16)(Ras)2	(MRP-63)(Ribosomal_L30)1	0.0
1x86-IF906	6gb2-IF610	0.09129	0.27864	0.17637	(PH_16)(Ras)2	(MRP-L27)(MRP-L47)1	0.0
1x86-IF906	6giq-IF815	0.0	0.13193	0.15082	(PH_16)(Ras)2	(Peptidase_M16)(UCR_14kD)1	0.0
1x86-IF906	6gl7-IF446	0.052995	0.26365	0.17476	(PH_16)(Ras)2	(GDNF)(RET_CLD3)1	0.0
1x86-IF906	6gsm-IF274	0.08446999999999999	0.23753	0.17537	(PH_16)(Ras)2	(eIF-5_eIF-2B)(GTP_EFTU)1	0.0
1x86-IF906	6gsn-IF278	0.0	0.22101	0.19759	(PH_16)(Ras)2	(eIF-5_eIF-2B)(GTP_EFTU)1	0.0
1x86-IF906	6h25-IF480	0.04503	0.23799	0.18865	(PH_16)(Ras)2	(KH_6)(MPP6)1	0.0
1x86-IF906	6haw-IF795	0.0	0.1856	0.18062	(PH_16)(Ras)2	(Peptidase_M16)(UCR_14kD)1	0.0
1x86-IF906	6hu9-IF814	0.0	0.13132	0.14181	(PH_16)(Ras)2	(Peptidase_M16)(UCR_14kD)1	0.0
1x86-IF906	6i4x-IF946	0.14654	0.33056	0.25063	(PH_16)(Ras)2	(Skp1_POZ)(SOCS_box)1	0.0
1x86-IF906	6i5j-IF945	0.151305	0.28782	0.24435	(PH_16)(Ras)2	(Skp1_POZ)(SOCS_box)1	0.0
1x86-IF906	6i5n-IF944	0.139545	0.29009	0.22818	(PH_16)(Ras)2	(Skp1_POZ)(SOCS_box)1	0.0
1x86-IF906	6i9r-IF520	0.0687	0.25313	0.20259	(PH_16)(Ras)2	(MRP-63)(Ribosomal_L30)1	0.0
1x86-IF906	6i9r-IF583	0.0	0.25793	0.16964	(PH_16)(Ras)2	(MRP-L27)(MRP-L47)1	0.0
1x86-IF906	6jwp-IF467	0.0	0.25216	0.19617	(PH_16)(Ras)2	(Gtr1_RagA)(LAMTOR)1	0.0
1x86-IF906	6kj6-IF273	0.07306499999999999	0.27747	0.17844	(PH_16)(Ras)2	(Crl)(Sigma70_r1_2)1	0.0
1x86-IF906	6lum-IF312	0.0	0.28906	0.21259	(PH_16)(Ras)2	(FAD_binding_2)(Fer2_3)1	0.0
1x86-IF906	6myo-IF310	0.0	0.29866	0.19984	(PH_16)(Ras)2	(FAD_binding_2)(Fer2_3)1	0.0
1x86-IF906	6myp-IF311	0.0	0.29963	0.21965	(PH_16)(Ras)2	(FAD_binding_2)(Fer2_3)1	0.0
1x86-IF906	6myq-IF304	0.0	0.2968	0.21202	(PH_16)(Ras)2	(FAD_binding_2)(Fer2_3)1	0.0
1x86-IF906	6myr-IF296	0.043175000000000005	0.29598	0.1889	(PH_16)(Ras)2	(FAD_binding_2)(Fer2_3)1	0.0
1x86-IF906	6mys-IF303	0.0	0.27452	0.20594	(PH_16)(Ras)2	(FAD_binding_2)(Fer2_3)1	0.0
1x86-IF906	6myt-IF308	0.0	0.27254	0.2007	(PH_16)(Ras)2	(FAD_binding_2)(Fer2_3)1	0.0
1x86-IF906	6myu-IF309	0.0	0.29812	0.19619	(PH_16)(Ras)2	(FAD_binding_2)(Fer2_3)1	0.0
1x86-IF906	6mze-IF268	0.0	0.1749	0.12271	(PH_16)(Ras)2	(CLASP_N)(Tubulin)1	0.0
1x86-IF906	6mzf-IF269	0.0	0.23171	0.21908	(PH_16)(Ras)2	(CLASP_N)(Tubulin)1	0.0
1x86-IF906	6mzg-IF264	0.0	0.20719	0.18604	(PH_16)(Ras)2	(CLASP_N)(Tubulin)1	0.0
1x86-IF906	6nu2-IF541	0.0	0.22459	0.19062	(PH_16)(Ras)2	(MRP-63)(Ribosomal_L30)1	0.0
1x86-IF906	6nu2-IF618	0.08360999999999999	0.2756	0.19361	(PH_16)(Ras)2	(MRP-L27)(MRP-L47)1	0.0
1x86-IF906	6nu3-IF540	0.0	0.25133	0.18112	(PH_16)(Ras)2	(MRP-63)(Ribosomal_L30)1	0.0
1x86-IF906	6nu3-IF609	0.100105	0.27114	0.19826	(PH_16)(Ras)2	(MRP-L27)(MRP-L47)1	0.0
1x86-IF906	6nzd-IF465	0.0	0.25595	0.20288	(PH_16)(Ras)2	(Gtr1_RagA)(LAMTOR)1	0.0
1x86-IF906	6omf-IF272	0.07875	0.27319	0.1813	(PH_16)(Ras)2	(Crl)(Sigma70_r1_2)1	0.0
1x86-IF906	6q2j-IF445	0.0	0.29172	0.21363	(PH_16)(Ras)2	(GDNF)(RET_CLD3)1	0.0
1x86-IF906	6q2n-IF443	0.054380000000000005	0.17436	0.1595	(PH_16)(Ras)2	(GDNF)(RET_CLD3)1	0.0
1x86-IF906	6q2o-IF448	0.0	0.21212	0.17213	(PH_16)(Ras)2	(GDNF)(RET_CLD3)1	0.0
1x86-IF906	6q2r-IF447	0.05541	0.21219	0.21358	(PH_16)(Ras)2	(GDNF)(RET_CLD3)1	0.0
1x86-IF906	6q2s-IF442	0.0	0.26044	0.17466	(PH_16)(Ras)2	(GDNF)(RET_CLD3)1	0.0
1x86-IF906	6q9b-IF704	0.0	0.27264	0.19305	(PH_16)(Ras)2	(NDUF_B7)(NDUF_B8)1	0.0
1x86-IF906	6q9e-IF854	0.0	0.17046	0.1791	(PH_16)(Ras)2	(Peptidase_M16)(UCR_14kD)1	0.0
1x86-IF906	6qa9-IF703	0.0	0.28581	0.19684	(PH_16)(Ras)2	(NDUF_B7)(NDUF_B8)1	0.0
1x86-IF906	6qbx-IF702	0.0	0.28158	0.21266	(PH_16)(Ras)2	(NDUF_B7)(NDUF_B8)1	0.0
1x86-IF906	6qbx-IF852	0.0	0.15539	0.16891	(PH_16)(Ras)2	(Peptidase_M16)(UCR_14kD)1	0.0
1x86-IF906	6qc2-IF701	0.085205	0.25518	0.17973	(PH_16)(Ras)2	(NDUF_B7)(NDUF_B8)1	0.0
1x86-IF906	6qc2-IF850	0.0	0.22257	0.17483	(PH_16)(Ras)2	(Peptidase_M16)(UCR_14kD)1	0.0
1x86-IF906	6qc3-IF657	0.0	0.2629	0.18252	(PH_16)(Ras)2	(NDUF_B7)(NDUF_B8)1	0.0
1x86-IF906	6qc3-IF798	0.0	0.21863	0.18623	(PH_16)(Ras)2	(Peptidase_M16)(UCR_14kD)1	0.0
1x86-IF906	6qc4-IF700	0.0	0.28234	0.21936	(PH_16)(Ras)2	(NDUF_B7)(NDUF_B8)1	0.0
1x86-IF906	6qc4-IF848	0.10158	0.12971	0.13608	(PH_16)(Ras)2	(Peptidase_M16)(UCR_14kD)1	0.0
1x86-IF906	6qc5-IF699	0.0	0.28534	0.20475	(PH_16)(Ras)2	(NDUF_B7)(NDUF_B8)1	0.0
1x86-IF906	6qc6-IF698	0.0	0.27719	0.16557	(PH_16)(Ras)2	(NDUF_B7)(NDUF_B8)1	0.0
1x86-IF906	6qc7-IF697	0.0	0.27503	0.20289	(PH_16)(Ras)2	(NDUF_B7)(NDUF_B8)1	0.0
1x86-IF906	6qc8-IF696	0.0	0.25503	0.18097	(PH_16)(Ras)2	(NDUF_B7)(NDUF_B8)1	0.0
1x86-IF906	6qc9-IF695	0.0	0.17537	0.17304	(PH_16)(Ras)2	(NDUF_B7)(NDUF_B8)1	0.0
1x86-IF906	6qca-IF694	0.0	0.17439	0.1532	(PH_16)(Ras)2	(NDUF_B7)(NDUF_B8)1	0.0
1x86-IF906	6qcf-IF693	0.0	0.17458	0.17253	(PH_16)(Ras)2	(NDUF_B7)(NDUF_B8)1	0.0
1x86-IF906	6qg3-IF286	0.0	0.25031	0.1784	(PH_16)(Ras)2	(eIF-5_eIF-2B)(GTP_EFTU)1	0.0
1x86-IF906	6rfq-IF656	0.077615	0.2227	0.17711	(PH_16)(Ras)2	(NDUF_B7)(NDUF_B8)1	0.0
1x86-IF906	6rfr-IF655	0.0781	0.23266	0.18255	(PH_16)(Ras)2	(NDUF_B7)(NDUF_B8)1	0.0
1x86-IF906	6rfs-IF692	0.08104	0.2077	0.18317	(PH_16)(Ras)2	(NDUF_B7)(NDUF_B8)1	0.0
1x86-IF906	6t0b-IF840	0.0	0.12733	0.13237	(PH_16)(Ras)2	(Peptidase_M16)(UCR_14kD)1	0.0
1x86-IF906	6t15-IF839	0.0	0.15639	0.14165	(PH_16)(Ras)2	(Peptidase_M16)(UCR_14kD)1	0.0
1x86-IF906	6tt7-IF192	0.0	0.24106	0.17859	(PH_16)(Ras)2	(ATP-synt_G)(Mt_ATP-synt_B)1	0.0
1x86-IF906	6u62-IF464	0.1104	0.24591	0.1987	(PH_16)(Ras)2	(Gtr1_RagA)(LAMTOR)1	0.0
1x86-IF906	6ulg-IF463	0.0	0.2661	0.19632	(PH_16)(Ras)2	(Gtr1_RagA)(LAMTOR)1	0.0
1x86-IF906	6upk-IF970	0.0	0.28583	0.22311	(PH_16)(Ras)2	(SPT16)(SSrecog)1	0.0
1x86-IF906	6upl-IF972	0.0	0.31029	0.20913	(PH_16)(Ras)2	(SPT16)(SSrecog)1	0.0
1x86-IF906	6v9h-IF943	0.155475	0.28435	0.21812	(PH_16)(Ras)2	(Skp1_POZ)(SOCS_box)1	0.0
1x86-IF906	6vlz-IF539	0.09098	0.24858	0.20604	(PH_16)(Ras)2	(MRP-63)(Ribosomal_L30)1	0.0
1x86-IF906	6vlz-IF608	0.0	0.27906	0.20773	(PH_16)(Ras)2	(MRP-L27)(MRP-L47)1	0.0
1x86-IF906	6vmi-IF538	0.09011	0.24851	0.20605	(PH_16)(Ras)2	(MRP-63)(Ribosomal_L30)1	0.0
1x86-IF906	6vmi-IF607	0.0	0.27892	0.20773	(PH_16)(Ras)2	(MRP-L27)(MRP-L47)1	0.0
1x86-IF906	6vq6-IF164	0.10554999999999999	0.23339	0.21988	(PH_16)(Ras)2	(ATP-synt_C)(Renin_r)1	0.0
1x86-IF906	6vq7-IF152	0.0	0.23254	0.21276	(PH_16)(Ras)2	(ATP-synt_C)(Renin_r)1	0.0
1x86-IF906	6vq8-IF159	0.0	0.22235	0.19443	(PH_16)(Ras)2	(ATP-synt_C)(Renin_r)1	0.0
1x86-IF906	6vqc-IF151	0.105555	0.23339	0.21988	(PH_16)(Ras)2	(ATP-synt_C)(Renin_r)1	0.0
1x86-IF906	6vqg-IF149	0.0	0.23253	0.21276	(PH_16)(Ras)2	(ATP-synt_C)(Renin_r)1	0.0
1x86-IF906	6vqh-IF147	0.0	0.22236	0.19443	(PH_16)(Ras)2	(ATP-synt_C)(Renin_r)1	0.0
1x86-IF906	6wj2-IF471	0.098235	0.24944	0.19594	(PH_16)(Ras)2	(Gtr1_RagA)(LAMTOR)1	0.0
1x86-IF906	6wj3-IF470	0.0	0.26125	0.19752	(PH_16)(Ras)2	(Gtr1_RagA)(LAMTOR)1	0.0
1x86-IF906	6wlw-IF135	0.19006499999999998	0.21263	0.20461	(PH_16)(Ras)2	(ATP-synt_C)(Renin_r)1	0.0
1x86-IF906	6wm2-IF132	0.19765	0.22	0.18311	(PH_16)(Ras)2	(ATP-synt_C)(Renin_r)1	0.0
1x86-IF906	6wm3-IF129	0.21097	0.212	0.18233	(PH_16)(Ras)2	(ATP-synt_C)(Renin_r)1	0.0
1x86-IF906	6wm4-IF126	0.0	0.21888	0.20336	(PH_16)(Ras)2	(ATP-synt_C)(Renin_r)1	0.0
1x86-IF906	6wu6-IF372	0.0	0.28313	0.21616	(PH_16)(Ras)2	(FAD_binding_2)(Fer2_3)1	0.0
1x86-IF906	6xbw-IF142	0.205065	0.21348	0.16194	(PH_16)(Ras)2	(ATP-synt_C)(Renin_r)1	0.0
1x86-IF906	6xby-IF141	0.081875	0.13893	0.15203	(PH_16)(Ras)2	(ATP-synt_C)(Renin_r)1	0.0
1x86-IF906	6xvf-IF820	0.0	0.1488	0.1556	(PH_16)(Ras)2	(Peptidase_M16)(UCR_14kD)1	0.0
1x86-IF906	6xyw-IF617	0.0	0.24912	0.17874	(PH_16)(Ras)2	(MRP-L27)(MRP-L47)1	0.0
1x86-IF906	6y79-IF687	0.150885	0.22956	0.18378	(PH_16)(Ras)2	(NDUF_B7)(NDUF_B8)1	0.0
1x86-IF906	6ybv-IF277	0.0	0.17657	0.1714	(PH_16)(Ras)2	(eIF-5_eIF-2B)(GTP_EFTU)1	0.0
1x86-IF906	6ydp-IF537	0.09181	0.24315	0.20163	(PH_16)(Ras)2	(MRP-63)(Ribosomal_L30)1	0.0
1x86-IF906	6ydp-IF606	0.103155	0.27487	0.19668	(PH_16)(Ras)2	(MRP-L27)(MRP-L47)1	0.0
1x86-IF906	6ydw-IF536	0.09194	0.23146	0.21025	(PH_16)(Ras)2	(MRP-63)(Ribosomal_L30)1	0.0
1x86-IF906	6ydw-IF605	0.07243	0.27515	0.19765	(PH_16)(Ras)2	(MRP-L27)(MRP-L47)1	0.0
1x86-IF906	6yj4-IF686	0.0	0.27441	0.18955	(PH_16)(Ras)2	(NDUF_B7)(NDUF_B8)1	0.0
1x86-IF906	6ymx-IF802	0.0	0.15157	0.17444	(PH_16)(Ras)2	(Peptidase_M16)(UCR_14kD)1	0.0
1x86-IF906	6ywe-IF604	0.07582	0.26088	0.20271	(PH_16)(Ras)2	(MRP-L27)(MRP-L47)1	0.0
1x86-IF906	6yws-IF603	0.0	0.2626	0.19506	(PH_16)(Ras)2	(MRP-L27)(MRP-L47)1	0.0
1x86-IF906	6ywv-IF602	0.0	0.24604	0.20177	(PH_16)(Ras)2	(MRP-L27)(MRP-L47)1	0.0
1x86-IF906	6ywx-IF601	0.109265	0.26352	0.19845	(PH_16)(Ras)2	(MRP-L27)(MRP-L47)1	0.0
1x86-IF906	6ywy-IF600	0.0	0.26845	0.19888	(PH_16)(Ras)2	(MRP-L27)(MRP-L47)1	0.0
1x86-IF906	6z1p-IF599	0.09095	0.27217	0.19398	(PH_16)(Ras)2	(MRP-L27)(MRP-L47)1	0.0
1x86-IF906	6za9-IF196	0.0	0.24343	0.16858	(PH_16)(Ras)2	(ATP-synt_G)(Mt_ATP-synt_B)1	0.0
1x86-IF906	6zbb-IF197	0.0	0.23779	0.2016	(PH_16)(Ras)2	(ATP-synt_G)(Mt_ATP-synt_B)1	0.0
1x86-IF906	6zfs-IF821	0.0	0.18611	0.17652	(PH_16)(Ras)2	(Peptidase_M16)(UCR_14kD)1	0.0
1x86-IF906	6zft-IF794	0.0	0.206	0.15118	(PH_16)(Ras)2	(Peptidase_M16)(UCR_14kD)1	0.0
1x86-IF906	6zfu-IF796	0.0	0.18439	0.16797	(PH_16)(Ras)2	(Peptidase_M16)(UCR_14kD)1	0.0
1x86-IF906	6ziq-IF193	0.06633	0.22004	0.17738	(PH_16)(Ras)2	(ATP-synt_G)(Mt_ATP-synt_B)1	0.0
1x86-IF906	6zit-IF194	0.0	0.21372	0.17188	(PH_16)(Ras)2	(ATP-synt_G)(Mt_ATP-synt_B)1	0.0
1x86-IF906	6ziu-IF198	0.11207500000000001	0.24619	0.16285	(PH_16)(Ras)2	(ATP-synt_G)(Mt_ATP-synt_B)1	0.0
1x86-IF906	6zka-IF685	0.0	0.25672	0.18481	(PH_16)(Ras)2	(NDUF_B7)(NDUF_B8)1	0.0
1x86-IF906	6zkb-IF684	0.136445	0.28032	0.198	(PH_16)(Ras)2	(NDUF_B7)(NDUF_B8)1	0.0
1x86-IF906	6zkc-IF683	0.133045	0.27448	0.21051	(PH_16)(Ras)2	(NDUF_B7)(NDUF_B8)1	0.0
1x86-IF906	6zkd-IF682	0.05426	0.26937	0.20188	(PH_16)(Ras)2	(NDUF_B7)(NDUF_B8)1	0.0
1x86-IF906	6zke-IF681	0.083465	0.27023	0.18126	(PH_16)(Ras)2	(NDUF_B7)(NDUF_B8)1	0.0
1x86-IF906	6zkf-IF680	0.12243	0.26553	0.19201	(PH_16)(Ras)2	(NDUF_B7)(NDUF_B8)1	0.0
1x86-IF906	6zkg-IF679	0.0	0.26634	0.19066	(PH_16)(Ras)2	(NDUF_B7)(NDUF_B8)1	0.0
1x86-IF906	6zkh-IF678	0.0	0.26439	0.19451	(PH_16)(Ras)2	(NDUF_B7)(NDUF_B8)1	0.0
1x86-IF906	6zki-IF677	0.087255	0.26996	0.17597	(PH_16)(Ras)2	(NDUF_B7)(NDUF_B8)1	0.0
1x86-IF906	6zkj-IF676	0.0	0.28586	0.20049	(PH_16)(Ras)2	(NDUF_B7)(NDUF_B8)1	0.0
1x86-IF906	6zkk-IF675	0.12005	0.26393	0.21157	(PH_16)(Ras)2	(NDUF_B7)(NDUF_B8)1	0.0
1x86-IF906	6zkl-IF674	0.0	0.27475	0.21291	(PH_16)(Ras)2	(NDUF_B7)(NDUF_B8)1	0.0
1x86-IF906	6zkm-IF673	0.0	0.27484	0.18157	(PH_16)(Ras)2	(NDUF_B7)(NDUF_B8)1	0.0
1x86-IF906	6zkn-IF672	0.0	0.27484	0.18157	(PH_16)(Ras)2	(NDUF_B7)(NDUF_B8)1	0.0
1x86-IF906	6zko-IF671	0.101635	0.27649	0.19741	(PH_16)(Ras)2	(NDUF_B7)(NDUF_B8)1	0.0
1x86-IF906	6zkp-IF670	0.0648	0.28672	0.20196	(PH_16)(Ras)2	(NDUF_B7)(NDUF_B8)1	0.0
1x86-IF906	6zkq-IF669	0.0	0.28056	0.1992	(PH_16)(Ras)2	(NDUF_B7)(NDUF_B8)1	0.0
1x86-IF906	6zkr-IF668	0.081655	0.27937	0.18374	(PH_16)(Ras)2	(NDUF_B7)(NDUF_B8)1	0.0
1x86-IF906	6zks-IF667	0.0	0.26898	0.1946	(PH_16)(Ras)2	(NDUF_B7)(NDUF_B8)1	0.0
1x86-IF906	6zkt-IF666	0.08416499999999999	0.28023	0.18093	(PH_16)(Ras)2	(NDUF_B7)(NDUF_B8)1	0.0
1x86-IF906	6zku-IF665	0.0	0.2618	0.18698	(PH_16)(Ras)2	(NDUF_B7)(NDUF_B8)1	0.0
1x86-IF906	6zkv-IF664	0.0	0.25776	0.20795	(PH_16)(Ras)2	(NDUF_B7)(NDUF_B8)1	0.0
1x86-IF906	6zm5-IF535	0.0	0.24548	0.18226	(PH_16)(Ras)2	(MRP-63)(Ribosomal_L30)1	0.0
1x86-IF906	6zm5-IF598	0.082625	0.27054	0.19252	(PH_16)(Ras)2	(MRP-L27)(MRP-L47)1	0.0
1x86-IF906	6zm6-IF533	0.0	0.22857	0.17942	(PH_16)(Ras)2	(MRP-63)(Ribosomal_L30)1	0.0
1x86-IF906	6zm6-IF596	0.0827	0.27499	0.18849	(PH_16)(Ras)2	(MRP-L27)(MRP-L47)1	0.0
1x86-IF906	6zmr-IF195	0.17743	0.23496	0.17806	(PH_16)(Ras)2	(ATP-synt_G)(Mt_ATP-synt_B)1	0.0
1x86-IF906	6zmw-IF280	0.0	0.12453	0.11311	(PH_16)(Ras)2	(eIF-5_eIF-2B)(GTP_EFTU)1	0.0
1x86-IF906	6zp4-IF276	0.0	0.15224	0.18269	(PH_16)(Ras)2	(eIF-5_eIF-2B)(GTP_EFTU)1	0.0
1x86-IF906	6zpo-IF190	0.11898	0.2291	0.19105	(PH_16)(Ras)2	(ATP-synt_G)(Mt_ATP-synt_B)1	0.0
1x86-IF906	6zqm-IF171	0.0	0.25044	0.19033	(PH_16)(Ras)2	(ATP-synt_G)(Mt_ATP-synt_B)1	0.0
1x86-IF906	6zqn-IF191	0.0	0.22814	0.17879	(PH_16)(Ras)2	(ATP-synt_G)(Mt_ATP-synt_B)1	0.0
1x86-IF906	6zr2-IF663	0.0	0.25999	0.19618	(PH_16)(Ras)2	(NDUF_B7)(NDUF_B8)1	0.0
1x86-IF906	6zs9-IF532	0.0	0.2458	0.20207	(PH_16)(Ras)2	(MRP-63)(Ribosomal_L30)1	0.0
1x86-IF906	6zs9-IF595	0.0	0.2754	0.17345	(PH_16)(Ras)2	(MRP-L27)(MRP-L47)1	0.0
1x86-IF906	6zsa-IF490	0.0	0.27918	0.2059	(PH_16)(Ras)2	(MRP-63)(Ribosomal_L30)1	0.0
1x86-IF906	6zsa-IF553	0.10494	0.2857	0.19117	(PH_16)(Ras)2	(MRP-L27)(MRP-L47)1	0.0
1x86-IF906	6zsb-IF531	0.0	0.27739	0.2036	(PH_16)(Ras)2	(MRP-63)(Ribosomal_L30)1	0.0
1x86-IF906	6zsb-IF594	0.0876	0.28108	0.18996	(PH_16)(Ras)2	(MRP-L27)(MRP-L47)1	0.0
1x86-IF906	6zsc-IF530	0.073345	0.23007	0.19137	(PH_16)(Ras)2	(MRP-63)(Ribosomal_L30)1	0.0
1x86-IF906	6zsc-IF593	0.0	0.2655	0.19514	(PH_16)(Ras)2	(MRP-L27)(MRP-L47)1	0.0
1x86-IF906	6zsd-IF529	0.0845	0.2465	0.2028	(PH_16)(Ras)2	(MRP-63)(Ribosomal_L30)1	0.0
1x86-IF906	6zsd-IF592	0.07346	0.28961	0.1798	(PH_16)(Ras)2	(MRP-L27)(MRP-L47)1	0.0
1x86-IF906	6zse-IF528	0.0	0.27471	0.21491	(PH_16)(Ras)2	(MRP-63)(Ribosomal_L30)1	0.0
1x86-IF906	6zse-IF591	0.0	0.28542	0.1925	(PH_16)(Ras)2	(MRP-L27)(MRP-L47)1	0.0
1x86-IF906	6zsg-IF527	0.0	0.28808	0.21244	(PH_16)(Ras)2	(MRP-63)(Ribosomal_L30)1	0.0
1x86-IF906	6zsg-IF590	0.09479	0.2807	0.21105	(PH_16)(Ras)2	(MRP-L27)(MRP-L47)1	0.0
1x86-IF906	6ztq-IF662	0.069095	0.26259	0.19382	(PH_16)(Ras)2	(NDUF_B7)(NDUF_B8)1	0.0
1x86-IF906	7a09-IF281	0.0	0.14186	0.16219	(PH_16)(Ras)2	(eIF-5_eIF-2B)(GTP_EFTU)1	0.0
1x86-IF906	7a5f-IF526	0.057615	0.25605	0.20363	(PH_16)(Ras)2	(MRP-63)(Ribosomal_L30)1	0.0
1x86-IF906	7a5f-IF589	0.0	0.28168	0.18566	(PH_16)(Ras)2	(MRP-L27)(MRP-L47)1	0.0
1x86-IF906	7a5g-IF525	0.0	0.23181	0.18692	(PH_16)(Ras)2	(MRP-63)(Ribosomal_L30)1	0.0
1x86-IF906	7a5g-IF588	0.084965	0.28986	0.18421	(PH_16)(Ras)2	(MRP-L27)(MRP-L47)1	0.0
1x86-IF906	7a5h-IF524	0.0	0.25021	0.19039	(PH_16)(Ras)2	(MRP-63)(Ribosomal_L30)1	0.0
1x86-IF906	7a5h-IF587	0.10597	0.28624	0.19868	(PH_16)(Ras)2	(MRP-L27)(MRP-L47)1	0.0
1x86-IF906	7a5i-IF523	0.0	0.26307	0.19594	(PH_16)(Ras)2	(MRP-63)(Ribosomal_L30)1	0.0
1x86-IF906	7a5i-IF586	0.10173	0.27393	0.18258	(PH_16)(Ras)2	(MRP-L27)(MRP-L47)1	0.0
1x86-IF906	7a5j-IF522	0.0	0.24941	0.1944	(PH_16)(Ras)2	(MRP-63)(Ribosomal_L30)1	0.0
1x86-IF906	7a5j-IF585	0.110305	0.28207	0.18455	(PH_16)(Ras)2	(MRP-L27)(MRP-L47)1	0.0
1x86-IF906	7a5k-IF521	0.0	0.24228	0.20094	(PH_16)(Ras)2	(MRP-63)(Ribosomal_L30)1	0.0
1x86-IF906	7a5k-IF584	0.0	0.28222	0.17638	(PH_16)(Ras)2	(MRP-L27)(MRP-L47)1	0.0
1x86-IF906	7ajb-IF172	0.11943000000000001	0.06501	0.11899	(PH_16)(Ras)2	(ATP-synt_G)(Mt_ATP-synt_B)1	0.0
1x86-IF906	7ajc-IF174	0.0	0.06517	0.11182	(PH_16)(Ras)2	(ATP-synt_G)(Mt_ATP-synt_B)1	0.0
1x86-IF906	7ajd-IF176	0.0	0.10071	0.1143	(PH_16)(Ras)2	(ATP-synt_G)(Mt_ATP-synt_B)1	0.0
1x86-IF906	7aje-IF178	0.11898	0.06501	0.11899	(PH_16)(Ras)2	(ATP-synt_G)(Mt_ATP-synt_B)1	0.0
1x86-IF906	7ajf-IF180	0.0	0.17409	0.15554	(PH_16)(Ras)2	(ATP-synt_G)(Mt_ATP-synt_B)1	0.0
1x86-IF906	7ajg-IF182	0.0	0.10071	0.1143	(PH_16)(Ras)2	(ATP-synt_G)(Mt_ATP-synt_B)1	0.0
1x86-IF906	7ajh-IF184	0.11943500000000001	0.06502	0.11899	(PH_16)(Ras)2	(ATP-synt_G)(Mt_ATP-synt_B)1	0.0
1x86-IF906	7aji-IF186	0.0	0.06517	0.11182	(PH_16)(Ras)2	(ATP-synt_G)(Mt_ATP-synt_B)1	0.0
1x86-IF906	7ajj-IF188	0.0	0.10071	0.1143	(PH_16)(Ras)2	(ATP-synt_G)(Mt_ATP-synt_B)1	0.0
1x86-IF906	7ak5-IF661	0.0	0.26886	0.20001	(PH_16)(Ras)2	(NDUF_B7)(NDUF_B8)1	0.0
1x86-IF906	7ak6-IF660	0.0	0.25858	0.18324	(PH_16)(Ras)2	(NDUF_B7)(NDUF_B8)1	0.0
1x86-IF906	7aml-IF441	0.0	0.2051	0.18182	(PH_16)(Ras)2	(GDNF)(RET_CLD3)1	0.0
1x86-IF906	7ase-IF275	0.107855	0.26352	0.20143	(PH_16)(Ras)2	(eIF-5_eIF-2B)(GTP_EFTU)1	0.0
1x86-IF906	7b0n-IF653	0.0	0.25789	0.18027	(PH_16)(Ras)2	(NDUF_B7)(NDUF_B8)1	0.0
1x86-IF906	7b93-IF652	0.083995	0.27374	0.1931	(PH_16)(Ras)2	(NDUF_B7)(NDUF_B8)1	0.0
1x86-IF906	7blo-IF932	0.089475	0.27567	0.21007	(PH_16)(Ras)2	(PX)(Vps26)1	0.0
1x86-IF906	7d4i-IF476	0.0	0.24415	0.18301	(PH_16)(Ras)2	(KH_6)(MPP6)1	0.0
1x86-IF906	7d6v-IF295	0.091735	0.31433	0.22833	(PH_16)(Ras)2	(FAD_binding_2)(Fer2_3)1	0.0
1x86-IF906	7d6x-IF294	0.08863	0.27734	0.2194	(PH_16)(Ras)2	(FAD_binding_2)(Fer2_3)1	0.0
1x86-IF906	7dgq-IF712	0.0	0.16223	0.16801	(PH_16)(Ras)2	(NDUF_B7)(NDUF_B8)2	0.0
1x86-IF906	7dgq-IF788	0.0	0.14093	0.13137	(PH_16)(Ras)2	(Peptidase_M16)(UCR_14kD)1	0.0
1x86-IF906	7dgr-IF711	0.057300000000000004	0.19234	0.15734	(PH_16)(Ras)2	(NDUF_B7)(NDUF_B8)2	0.0
1x86-IF906	7dgr-IF787	0.0	0.10688	0.14138	(PH_16)(Ras)2	(Peptidase_M16)(UCR_14kD)1	0.0
1x86-IF906	7dgs-IF710	0.0	0.19364	0.15287	(PH_16)(Ras)2	(NDUF_B7)(NDUF_B8)2	0.0
1x86-IF906	7dgs-IF786	0.085815	0.10826	0.12882	(PH_16)(Ras)2	(Peptidase_M16)(UCR_14kD)1	0.0
1x86-IF906	7dgz-IF709	0.11532	0.16808	0.16195	(PH_16)(Ras)2	(NDUF_B7)(NDUF_B8)2	0.0
1x86-IF906	7dh0-IF708	0.0	0.1924	0.15428	(PH_16)(Ras)2	(NDUF_B7)(NDUF_B8)2	0.0
1x86-IF906	7dkf-IF707	0.0	0.1924	0.15428	(PH_16)(Ras)2	(NDUF_B7)(NDUF_B8)2	0.0
1x86-IF906	7dkf-IF784	0.0	0.13781	0.15211	(PH_16)(Ras)2	(Peptidase_M16)(UCR_14kD)1	0.0
1x86-IF906	7jhg-IF43	0.10296	0.2795	0.19116	(PH_16)(Ras)2	(AdenylateSensor)(AMPKBI)1	0.0
1x86-IF906	7jhh-IF39	0.069395	0.25017	0.18717	(PH_16)(Ras)2	(AdenylateSensor)(AMPKBI)1	0.0
1x86-IF906	7jij-IF38	0.057545	0.27767	0.17793	(PH_16)(Ras)2	(AdenylateSensor)(AMPKBI)1	0.0
1x86-IF906	7jrd-IF977	0.0	0.31696	0.23306	(PH_16)(Ras)2	(TbpB_B_D)(Transferrin)1	0.0
1x86-IF906	7jrg-IF800	0.0	0.17203	0.12666	(PH_16)(Ras)2	(Peptidase_M16)(UCR_14kD)1	0.0
1x86-IF906	7jrp-IF799	0.0	0.17202	0.12666	(PH_16)(Ras)2	(Peptidase_M16)(UCR_14kD)1	0.0
1x86-IF906	7jz2-IF371	0.0	0.28753	0.19917	(PH_16)(Ras)2	(FAD_binding_2)(Fer2_3)1	0.0
1x86-IF906	7khr-IF145	0.0	0.17662	0.17568	(PH_16)(Ras)2	(ATP-synt_C)(Renin_r)1	0.0
1x86-IF906	7l08-IF519	0.078435	0.24271	0.19388	(PH_16)(Ras)2	(MRP-63)(Ribosomal_L30)1	0.0
1x86-IF906	7l08-IF582	0.0	0.2692	0.17914	(PH_16)(Ras)2	(MRP-L27)(MRP-L47)1	0.0
1x86-IF906	7l20-IF518	0.08077	0.24961	0.1741	(PH_16)(Ras)2	(MRP-63)(Ribosomal_L30)1	0.0
1x86-IF906	7l20-IF581	0.10962	0.27668	0.18504	(PH_16)(Ras)2	(MRP-L27)(MRP-L47)1	0.0
1x86-IF906	7m6t-IF942	0.13031	0.28102	0.21646	(PH_16)(Ras)2	(Skp1_POZ)(SOCS_box)1	0.0
1x86-IF906	7m74-IF37	0.0521	0.25963	0.19499	(PH_16)(Ras)2	(AdenylateSensor)(AMPKBI)1	0.0
1x86-IF906	7myj-IF61	0.0	0.22814	0.17169	(PH_16)(Ras)2	(AdenylateSensor)(AMPKBI)1	0.0
1x86-IF906	7n85-IF743	0.0	0.15722	0.1818	(PH_16)(Ras)2	(Nsp1_C)(Nup54)1	0.0
1x86-IF906	7n88-IF976	0.0	0.29108	0.22511	(PH_16)(Ras)2	(TbpB_B_D)(Transferrin)1	0.0
1x86-IF906	7n9f-IF739	0.0	0.18768	0.16852	(PH_16)(Ras)2	(Nsp1_C)(Nup54)1	0.0
1x86-IF906	7nky-IF969	0.064215	0.31417	0.20521	(PH_16)(Ras)2	(SPT16)(SSrecog)1	0.0
1x86-IF906	7nqh-IF517	0.091855	0.23342	0.18155	(PH_16)(Ras)2	(MRP-63)(Ribosomal_L30)1	0.0
1x86-IF906	7nqh-IF580	0.0	0.28339	0.1899	(PH_16)(Ras)2	(MRP-L27)(MRP-L47)1	0.0
1x86-IF906	7nql-IF516	0.087175	0.26244	0.19245	(PH_16)(Ras)2	(MRP-63)(Ribosomal_L30)1	0.0
1x86-IF906	7nql-IF579	0.0	0.29335	0.19566	(PH_16)(Ras)2	(MRP-L27)(MRP-L47)1	0.0
1x86-IF906	7nsh-IF515	0.0	0.24057	0.19958	(PH_16)(Ras)2	(MRP-63)(Ribosomal_L30)1	0.0
1x86-IF906	7nsh-IF578	0.06527	0.27563	0.19791	(PH_16)(Ras)2	(MRP-L27)(MRP-L47)1	0.0
1x86-IF906	7nsi-IF514	0.0	0.2409	0.19244	(PH_16)(Ras)2	(MRP-63)(Ribosomal_L30)1	0.0
1x86-IF906	7nsi-IF577	0.06846	0.27892	0.19659	(PH_16)(Ras)2	(MRP-L27)(MRP-L47)1	0.0
1x86-IF906	7nsj-IF513	0.090625	0.24583	0.18321	(PH_16)(Ras)2	(MRP-63)(Ribosomal_L30)1	0.0
1x86-IF906	7nsj-IF576	0.07216	0.28072	0.19764	(PH_16)(Ras)2	(MRP-L27)(MRP-L47)1	0.0
1x86-IF906	7o37-IF793	0.0	0.18414	0.18515	(PH_16)(Ras)2	(Peptidase_M16)(UCR_14kD)1	0.0
1x86-IF906	7o3c-IF792	0.0	0.19522	0.13552	(PH_16)(Ras)2	(Peptidase_M16)(UCR_14kD)1	0.0
1x86-IF906	7o3e-IF791	0.0	0.12846	0.13637	(PH_16)(Ras)2	(Peptidase_M16)(UCR_14kD)1	0.0
1x86-IF906	7o3h-IF789	0.0	0.20212	0.17185	(PH_16)(Ras)2	(Peptidase_M16)(UCR_14kD)1	0.0
1x86-IF906	7o6y-IF659	0.13645	0.25417	0.19477	(PH_16)(Ras)2	(NDUF_B7)(NDUF_B8)1	0.0
1x86-IF906	7o71-IF658	0.155855	0.25454	0.17966	(PH_16)(Ras)2	(NDUF_B7)(NDUF_B8)1	0.0
1x86-IF906	7o9k-IF512	0.06299	0.24314	0.18718	(PH_16)(Ras)2	(MRP-63)(Ribosomal_L30)1	0.0
1x86-IF906	7o9k-IF575	0.10969000000000001	0.27868	0.19348	(PH_16)(Ras)2	(MRP-L27)(MRP-L47)1	0.0
1x86-IF906	7o9m-IF511	0.0	0.24585	0.18561	(PH_16)(Ras)2	(MRP-63)(Ribosomal_L30)1	0.0
1x86-IF906	7o9m-IF574	0.0	0.28188	0.18386	(PH_16)(Ras)2	(MRP-L27)(MRP-L47)1	0.0
1x86-IF906	7odr-IF510	0.078545	0.25408	0.18817	(PH_16)(Ras)2	(MRP-63)(Ribosomal_L30)1	0.0
1x86-IF906	7odr-IF573	0.111145	0.26449	0.18824	(PH_16)(Ras)2	(MRP-L27)(MRP-L47)1	0.0
1x86-IF906	7ods-IF509	0.081595	0.25314	0.18827	(PH_16)(Ras)2	(MRP-63)(Ribosomal_L30)1	0.0
1x86-IF906	7ods-IF572	0.0	0.2758	0.18537	(PH_16)(Ras)2	(MRP-L27)(MRP-L47)1	0.0
1x86-IF906	7odt-IF508	0.09650500000000001	0.25096	0.18418	(PH_16)(Ras)2	(MRP-63)(Ribosomal_L30)1	0.0
1x86-IF906	7odt-IF571	0.0	0.26601	0.18941	(PH_16)(Ras)2	(MRP-L27)(MRP-L47)1	0.0
1x86-IF906	7of0-IF507	0.07708999999999999	0.24738	0.18641	(PH_16)(Ras)2	(MRP-63)(Ribosomal_L30)1	0.0
1x86-IF906	7of0-IF570	0.0	0.2793	0.18405	(PH_16)(Ras)2	(MRP-L27)(MRP-L47)1	0.0
1x86-IF906	7of2-IF506	0.08246500000000001	0.24206	0.18997	(PH_16)(Ras)2	(MRP-63)(Ribosomal_L30)1	0.0
1x86-IF906	7of2-IF569	0.0	0.28025	0.20463	(PH_16)(Ras)2	(MRP-L27)(MRP-L47)1	0.0
1x86-IF906	7of3-IF505	0.0795	0.24457	0.18539	(PH_16)(Ras)2	(MRP-63)(Ribosomal_L30)1	0.0
1x86-IF906	7of3-IF568	0.0	0.27707	0.18428	(PH_16)(Ras)2	(MRP-L27)(MRP-L47)1	0.0
1x86-IF906	7of4-IF504	0.079315	0.24144	0.18571	(PH_16)(Ras)2	(MRP-63)(Ribosomal_L30)1	0.0
1x86-IF906	7of4-IF567	0.0	0.27907	0.17838	(PH_16)(Ras)2	(MRP-L27)(MRP-L47)1	0.0
1x86-IF906	7of5-IF503	0.082255	0.24283	0.19472	(PH_16)(Ras)2	(MRP-63)(Ribosomal_L30)1	0.0
1x86-IF906	7of5-IF566	0.0	0.28334	0.19012	(PH_16)(Ras)2	(MRP-L27)(MRP-L47)1	0.0
1x86-IF906	7of6-IF502	0.07923	0.24405	0.18785	(PH_16)(Ras)2	(MRP-63)(Ribosomal_L30)1	0.0
1x86-IF906	7of6-IF565	0.0	0.27893	0.20336	(PH_16)(Ras)2	(MRP-L27)(MRP-L47)1	0.0
1x86-IF906	7of7-IF501	0.0	0.24051	0.2056	(PH_16)(Ras)2	(MRP-63)(Ribosomal_L30)1	0.0
1x86-IF906	7of7-IF564	0.0	0.28066	0.18199	(PH_16)(Ras)2	(MRP-L27)(MRP-L47)1	0.0
1x86-IF906	7og4-IF534	0.0	0.28791	0.21232	(PH_16)(Ras)2	(MRP-63)(Ribosomal_L30)1	0.0
1x86-IF906	7og4-IF597	0.0	0.27165	0.17456	(PH_16)(Ras)2	(MRP-L27)(MRP-L47)1	0.0
1x86-IF906	7ohs-IF716	0.0	0.19153	0.21264	(PH_16)(Ras)2	(Nop52)(Ribosomal_L28e)1	0.0
1x86-IF906	7ohw-IF715	0.0	0.16698	0.13156	(PH_16)(Ras)2	(Nop52)(Ribosomal_L28e)1	0.0
1x86-IF906	7ohx-IF714	0.0	0.15281	0.13756	(PH_16)(Ras)2	(Nop52)(Ribosomal_L28e)1	0.0
1x86-IF906	7oi6-IF500	0.093	0.15291	0.15486	(PH_16)(Ras)2	(MRP-63)(Ribosomal_L30)1	0.0
1x86-IF906	7oi6-IF563	0.0	0.17609	0.16169	(PH_16)(Ras)2	(MRP-L27)(MRP-L47)1	0.0
1x86-IF906	7oi7-IF499	0.081495	0.2491	0.20743	(PH_16)(Ras)2	(MRP-63)(Ribosomal_L30)1	0.0
1x86-IF906	7oi7-IF562	0.0	0.28278	0.18989	(PH_16)(Ras)2	(MRP-L27)(MRP-L47)1	0.0
1x86-IF906	7oi8-IF498	0.07818	0.24075	0.18931	(PH_16)(Ras)2	(MRP-63)(Ribosomal_L30)1	0.0
1x86-IF906	7oi8-IF561	0.065365	0.28596	0.19846	(PH_16)(Ras)2	(MRP-L27)(MRP-L47)1	0.0
1x86-IF906	7oi9-IF497	0.07983	0.24417	0.19023	(PH_16)(Ras)2	(MRP-63)(Ribosomal_L30)1	0.0
1x86-IF906	7oi9-IF560	0.06552	0.28162	0.18526	(PH_16)(Ras)2	(MRP-L27)(MRP-L47)1	0.0
1x86-IF906	7oia-IF496	0.07799500000000001	0.24749	0.16957	(PH_16)(Ras)2	(MRP-63)(Ribosomal_L30)1	0.0
1x86-IF906	7oia-IF559	0.10831	0.28061	0.18396	(PH_16)(Ras)2	(MRP-L27)(MRP-L47)1	0.0
1x86-IF906	7oib-IF495	0.0	0.25453	0.18742	(PH_16)(Ras)2	(MRP-63)(Ribosomal_L30)1	0.0
1x86-IF906	7oib-IF558	0.105	0.26439	0.19274	(PH_16)(Ras)2	(MRP-L27)(MRP-L47)1	0.0
1x86-IF906	7oic-IF494	0.073025	0.23961	0.18301	(PH_16)(Ras)2	(MRP-63)(Ribosomal_L30)1	0.0
1x86-IF906	7oic-IF557	0.073495	0.28412	0.18331	(PH_16)(Ras)2	(MRP-L27)(MRP-L47)1	0.0
1x86-IF906	7oid-IF493	0.0	0.24982	0.18935	(PH_16)(Ras)2	(MRP-63)(Ribosomal_L30)1	0.0
1x86-IF906	7oid-IF556	0.079265	0.27687	0.18886	(PH_16)(Ras)2	(MRP-L27)(MRP-L47)1	0.0
1x86-IF906	7oie-IF492	0.0	0.23957	0.20698	(PH_16)(Ras)2	(MRP-63)(Ribosomal_L30)1	0.0
1x86-IF906	7oie-IF555	0.083425	0.28651	0.19451	(PH_16)(Ras)2	(MRP-L27)(MRP-L47)1	0.0
1x86-IF906	7pd3-IF491	0.08045	0.28084	0.21037	(PH_16)(Ras)2	(MRP-63)(Ribosomal_L30)1	0.0
1x86-IF906	7pd3-IF554	0.0	0.28124	0.19478	(PH_16)(Ras)2	(MRP-L27)(MRP-L47)1	0.0
1x86-IF906	7per-IF744	0.071035	0.15812	0.15621	(PH_16)(Ras)2	(Nsp1_C)(Nup54)1	0.0
1x86-IF906	7po4-IF489	0.0	0.23388	0.18023	(PH_16)(Ras)2	(MRP-63)(Ribosomal_L30)1	0.0
1x86-IF906	7po4-IF552	0.095495	0.25663	0.18447	(PH_16)(Ras)2	(MRP-L27)(MRP-L47)1	0.0
1x86-IF906	7psa-IF651	0.07746	0.26453	0.18868	(PH_16)(Ras)2	(NDUF_B7)(NDUF_B8)1	0.0
1x86-IF906	7qh6-IF488	0.086695	0.26928	0.20581	(PH_16)(Ras)2	(MRP-63)(Ribosomal_L30)1	0.0
1x86-IF906	7qh6-IF551	0.08105	0.27657	0.19905	(PH_16)(Ras)2	(MRP-L27)(MRP-L47)1	0.0
1x86-IF906	7qh7-IF487	0.07876	0.24909	0.20055	(PH_16)(Ras)2	(MRP-63)(Ribosomal_L30)1	0.0
1x86-IF906	7qh7-IF550	0.07891999999999999	0.27588	0.19343	(PH_16)(Ras)2	(MRP-L27)(MRP-L47)1	0.0
1x86-IF906	7qi4-IF486	0.0	0.24504	0.19432	(PH_16)(Ras)2	(MRP-63)(Ribosomal_L30)1	0.0
1x86-IF906	7qi4-IF549	0.091985	0.24178	0.18736	(PH_16)(Ras)2	(MRP-L27)(MRP-L47)1	0.0
1x86-IF906	7qp6-IF279	0.10382	0.21038	0.19557	(PH_16)(Ras)2	(eIF-5_eIF-2B)(GTP_EFTU)1	0.0
1x86-IF906	7qsd-IF650	0.07463	0.25253	0.18311	(PH_16)(Ras)2	(NDUF_B7)(NDUF_B8)1	0.0
1x86-IF906	7qsk-IF649	0.086455	0.27299	0.19162	(PH_16)(Ras)2	(NDUF_B7)(NDUF_B8)1	0.0
1x86-IF906	7qsl-IF648	0.0	0.24231	0.18948	(PH_16)(Ras)2	(NDUF_B7)(NDUF_B8)1	0.0
1x86-IF906	7qsm-IF647	0.075	0.2839	0.19843	(PH_16)(Ras)2	(NDUF_B7)(NDUF_B8)1	0.0
1x86-IF906	7qsn-IF646	0.0	0.26714	0.19677	(PH_16)(Ras)2	(NDUF_B7)(NDUF_B8)1	0.0
1x86-IF906	7qso-IF645	0.07465	0.2637	0.19459	(PH_16)(Ras)2	(NDUF_B7)(NDUF_B8)1	0.0
1x86-IF906	7r3v-IF822	0.0	0.20269	0.17527	(PH_16)(Ras)2	(Peptidase_M16)(UCR_14kD)1	0.0
1x86-IF906	7r5j-IF735	0.07392	0.17803	0.1672	(PH_16)(Ras)2	(Nsp1_C)(Nup54)1	0.0
1x86-IF906	7r5k-IF734	0.084755	0.17284	0.17092	(PH_16)(Ras)2	(Nsp1_C)(Nup54)1	0.0
1x86-IF906	7rja-IF783	0.11813	0.1643	0.1757	(PH_16)(Ras)2	(Peptidase_M16)(UCR_14kD)1	0.0
1x86-IF906	7rje-IF782	0.071105	0.17516	0.15471	(PH_16)(Ras)2	(Peptidase_M16)(UCR_14kD)1	0.0
1x86-IF906	7t3a-IF462	0.08663	0.18605	0.1676	(PH_16)(Ras)2	(Gtr1_RagA)(LAMTOR)1	0.0
1x86-IF906	7t3b-IF461	0.1462	0.24285	0.20776	(PH_16)(Ras)2	(Gtr1_RagA)(LAMTOR)1	0.0
1x86-IF906	7t3c-IF460	0.17310999999999999	0.26369	0.19266	(PH_16)(Ras)2	(Gtr1_RagA)(LAMTOR)1	0.0
1x86-IF906	7tbi-IF733	0.060925	0.17796	0.15682	(PH_16)(Ras)2	(Nsp1_C)(Nup54)1	0.0
1x86-IF906	7tbj-IF732	0.061085	0.17797	0.15682	(PH_16)(Ras)2	(Nsp1_C)(Nup54)1	0.0
1x86-IF906	7tbk-IF731	0.061079999999999995	0.17797	0.15682	(PH_16)(Ras)2	(Nsp1_C)(Nup54)1	0.0
1x86-IF906	7tbl-IF730	0.061085	0.17797	0.15682	(PH_16)(Ras)2	(Nsp1_C)(Nup54)1	0.0
1x86-IF906	7tbm-IF729	0.061079999999999995	0.17797	0.15682	(PH_16)(Ras)2	(Nsp1_C)(Nup54)1	0.0
1x86-IF906	7u4t-IF117	0.0	0.22665	0.17078	(PH_16)(Ras)2	(ATP-synt_C)(Renin_r)1	0.0
1x86-IF906	7u8o-IF114	0.188595	0.19354	0.18765	(PH_16)(Ras)2	(ATP-synt_C)(Renin_r)1	0.0
1x86-IF906	7u8p-IF111	0.0	0.21551	0.19139	(PH_16)(Ras)2	(ATP-synt_C)(Renin_r)1	0.0
1x86-IF906	7u8q-IF108	0.09240000000000001	0.13632	0.13128	(PH_16)(Ras)2	(ATP-synt_C)(Renin_r)1	0.0
1x86-IF906	7u8r-IF107	0.0	0.06514	0.12025	(PH_16)(Ras)2	(ATP-synt_C)(Renin_r)1	0.0
1x86-IF906	7unf-IF106	0.0	0.13816	0.16206	(PH_16)(Ras)2	(ATP-synt_C)(Renin_r)1	0.0
1x86-IF906	7v2c-IF644	0.054185	0.27185	0.19128	(PH_16)(Ras)2	(NDUF_B7)(NDUF_B8)1	0.0
1x86-IF906	7v2d-IF643	0.0	0.27821	0.1918	(PH_16)(Ras)2	(NDUF_B7)(NDUF_B8)1	0.0
1x86-IF906	7v2e-IF642	0.05428	0.26457	0.20257	(PH_16)(Ras)2	(NDUF_B7)(NDUF_B8)1	0.0
1x86-IF906	7v2f-IF641	0.0	0.26934	0.18687	(PH_16)(Ras)2	(NDUF_B7)(NDUF_B8)1	0.0
1x86-IF906	7v2h-IF640	0.073735	0.27702	0.19537	(PH_16)(Ras)2	(NDUF_B7)(NDUF_B8)1	0.0
1x86-IF906	7v2k-IF639	0.0	0.25707	0.19421	(PH_16)(Ras)2	(NDUF_B7)(NDUF_B8)1	0.0
1x86-IF906	7v2r-IF638	0.0	0.25938	0.20373	(PH_16)(Ras)2	(NDUF_B7)(NDUF_B8)1	0.0
1x86-IF906	7v30-IF637	0.0	0.25665	0.17532	(PH_16)(Ras)2	(NDUF_B7)(NDUF_B8)1	0.0
1x86-IF906	7v31-IF636	0.0	0.27188	0.2026	(PH_16)(Ras)2	(NDUF_B7)(NDUF_B8)1	0.0
1x86-IF906	7v32-IF635	0.06938	0.25422	0.20092	(PH_16)(Ras)2	(NDUF_B7)(NDUF_B8)1	0.0
1x86-IF906	7v33-IF634	0.054345000000000004	0.25748	0.19473	(PH_16)(Ras)2	(NDUF_B7)(NDUF_B8)1	0.0
1x86-IF906	7v3m-IF633	0.0	0.26849	0.20549	(PH_16)(Ras)2	(NDUF_B7)(NDUF_B8)1	0.0
1x86-IF906	7vbl-IF632	0.0	0.25015	0.19191	(PH_16)(Ras)2	(NDUF_B7)(NDUF_B8)1	0.0
1x86-IF906	7vbp-IF631	0.07492	0.2735	0.2022	(PH_16)(Ras)2	(NDUF_B7)(NDUF_B8)1	0.0
1x86-IF906	7vc0-IF630	0.0	0.23992	0.18232	(PH_16)(Ras)2	(NDUF_B7)(NDUF_B8)1	0.0
1x86-IF906	7vwl-IF629	0.05853	0.27857	0.19326	(PH_16)(Ras)2	(NDUF_B7)(NDUF_B8)1	0.0
1x86-IF906	7wkk-IF728	0.0	0.1339	0.15993	(PH_16)(Ras)2	(Nsp1_C)(Nup54)1	0.0
1x86-IF906	7woo-IF724	0.081605	0.16187	0.16648	(PH_16)(Ras)2	(Nsp1_C)(Nup54)1	0.0
1x86-IF906	7wot-IF722	0.081605	0.16187	0.16648	(PH_16)(Ras)2	(Nsp1_C)(Nup54)1	0.0
1x86-IF906	7xsx-IF968	0.0	0.29149	0.20867	(PH_16)(Ras)2	(SPT16)(SSrecog)1	0.0
1x86-IF906	7xt7-IF967	0.0	0.28286	0.22545	(PH_16)(Ras)2	(SPT16)(SSrecog)1	0.0
1x86-IF906	7xtd-IF966	0.0	0.2915	0.20867	(PH_16)(Ras)2	(SPT16)(SSrecog)1	0.0
1x86-IF906	7xti-IF965	0.0	0.3034	0.22263	(PH_16)(Ras)2	(SPT16)(SSrecog)1	0.0
1x86-IF906	7zd6-IF628	0.0	0.26643	0.18946	(PH_16)(Ras)2	(NDUF_B7)(NDUF_B8)1	0.0
1x86-IF906	7zdh-IF627	0.0	0.27055	0.19386	(PH_16)(Ras)2	(NDUF_B7)(NDUF_B8)1	0.0
1x86-IF906	7zdj-IF626	0.0	0.26517	0.19086	(PH_16)(Ras)2	(NDUF_B7)(NDUF_B8)1	0.0
1x86-IF906	7zdm-IF625	0.08094000000000001	0.25506	0.19467	(PH_16)(Ras)2	(NDUF_B7)(NDUF_B8)1	0.0
1x86-IF906	7zdp-IF624	0.0	0.26167	0.19254	(PH_16)(Ras)2	(NDUF_B7)(NDUF_B8)1	0.0
1x86-IF906	7zeb-IF623	0.0	0.26735	0.18609	(PH_16)(Ras)2	(NDUF_B7)(NDUF_B8)1	0.0
1x86-IF906	7zyy-IF202	0.0	0.26751	0.18605	(PH_16)(Ras)2	(Biotin_carb_N)(PYC_OADA)1	0.0
1x86-IF906	7zz3-IF201	0.0	0.26645	0.18795	(PH_16)(Ras)2	(Biotin_carb_N)(PYC_OADA)1	0.0
1x86-IF906	7zz8-IF200	0.0	0.25059	0.19546	(PH_16)(Ras)2	(Biotin_carb_N)(PYC_OADA)1	0.0
1x86-IF906	8dhb-IF458	0.0	0.25086	0.19801	(PH_16)(Ras)2	(Gtr1_RagA)(LAMTOR)1	0.0
1xcg-IF908	1bcc-IF838	0.086425	0.17098	0.16735	(PH_16)(Ras)2	(Peptidase_M16)(UCR_14kD)1	0.0
1xcg-IF908	1bgy-IF837	0.11834499999999999	0.20654	0.15569	(PH_16)(Ras)2	(Peptidase_M16)(UCR_14kD)1	0.0
1xcg-IF908	1dev-IF484	0.0	0.25443	0.18952	(PH_16)(Ras)2	(MH2)(SARA)1	0.0
1xcg-IF908	1e7p-IF363	0.044205	0.29715	0.22628	(PH_16)(Ras)2	(FAD_binding_2)(Fer2_3)1	0.0
1xcg-IF908	1ezv-IF831	0.085815	0.15906	0.15441	(PH_16)(Ras)2	(Peptidase_M16)(UCR_14kD)1	0.0
1xcg-IF908	1fbv-IF926	0.0	0.2239	0.21389	(PH_16)(Ras)2	(Prok-RING_4)(UQ_con)1	0.0
1xcg-IF908	1fle-IF978	0.073055	0.25959	0.19231	(PH_16)(Ras)2	(Trypsin)(WAP)1	0.0
1xcg-IF908	1g3i-IF0	0.0	0.21282	0.18239	(PH_16)(Ras)2	(AAA_2)(Proteasome)1	0.0
1xcg-IF908	1g4b-IF12	0.0	0.17255	0.16662	(PH_16)(Ras)2	(AAA_2)(Proteasome)1	0.0
1xcg-IF908	1kb9-IF832	0.07285	0.15122	0.15266	(PH_16)(Ras)2	(Peptidase_M16)(UCR_14kD)1	0.0
1xcg-IF908	1kf6-IF341	0.0	0.2942	0.22059	(PH_16)(Ras)2	(FAD_binding_2)(Fer2_3)1	0.0
1xcg-IF908	1kfy-IF331	0.0	0.30062	0.19959	(PH_16)(Ras)2	(FAD_binding_2)(Fer2_3)1	0.0
1xcg-IF908	1kyi-IF1	0.0	0.2123	0.17849	(PH_16)(Ras)2	(AAA_2)(Proteasome)1	0.0
1xcg-IF908	1kyo-IF830	0.0	0.12697	0.15979	(PH_16)(Ras)2	(Peptidase_M16)(UCR_14kD)1	0.0
1xcg-IF908	1l0v-IF391	0.05791	0.30542	0.2016	(PH_16)(Ras)2	(FAD_binding_2)(Fer2_3)1	0.0
1xcg-IF908	1mk2-IF483	0.0	0.24247	0.19609	(PH_16)(Ras)2	(MH2)(SARA)1	0.0
1xcg-IF908	1nek-IF327	0.0	0.31457	0.19017	(PH_16)(Ras)2	(FAD_binding_2)(Fer2_3)1	0.0
1xcg-IF908	1nen-IF328	0.0	0.31544	0.20556	(PH_16)(Ras)2	(FAD_binding_2)(Fer2_3)1	0.0
1xcg-IF908	1ofh-IF6	0.0	0.19821	0.16283	(PH_16)(Ras)2	(AAA_2)(Proteasome)1	0.0
1xcg-IF908	1ofi-IF28	0.0	0.10616	0.10914	(PH_16)(Ras)2	(AAA_2)(Proteasome)4	0.0
1xcg-IF908	1ofi-IF9	0.0	0.19334	0.15217	(PH_16)(Ras)2	(AAA_2)(Proteasome)1	0.0
1xcg-IF908	1p84-IF833	0.074305	0.15887	0.15283	(PH_16)(Ras)2	(Peptidase_M16)(UCR_14kD)1	0.0
1xcg-IF908	1pp9-IF836	0.08804500000000001	0.21162	0.17756	(PH_16)(Ras)2	(Peptidase_M16)(UCR_14kD)1	0.0
1xcg-IF908	1ppj-IF813	0.08512	0.21067	0.17618	(PH_16)(Ras)2	(Peptidase_M16)(UCR_14kD)1	0.0
1xcg-IF908	1qlb-IF362	0.0533	0.29067	0.20077	(PH_16)(Ras)2	(FAD_binding_2)(Fer2_3)1	0.0
1xcg-IF908	1x86-IF906	0.875775	0.83064	0.76849	(PH_16)(Ras)2	(PH_16)(Ras)2	1.0
1xcg-IF908	1xcg-IF908	1.0	1.0	1.0	(PH_16)(Ras)2	(PH_16)(Ras)2	1.0
1xcg-IF908	1yq3-IF305	0.0	0.28851	0.19715	(PH_16)(Ras)2	(FAD_binding_2)(Fer2_3)1	0.0
1xcg-IF908	1yq4-IF389	0.0	0.29468	0.20682	(PH_16)(Ras)2	(FAD_binding_2)(Fer2_3)1	0.0
1xcg-IF908	1zoy-IF373	0.0	0.29957	0.2023	(PH_16)(Ras)2	(FAD_binding_2)(Fer2_3)1	0.0
1xcg-IF908	1zp0-IF374	0.0	0.28651	0.20934	(PH_16)(Ras)2	(FAD_binding_2)(Fer2_3)1	0.0
1xcg-IF908	2a06-IF812	0.0	0.21218	0.17758	(PH_16)(Ras)2	(Peptidase_M16)(UCR_14kD)1	0.0
1xcg-IF908	2acz-IF329	0.0	0.29321	0.21309	(PH_16)(Ras)2	(FAD_binding_2)(Fer2_3)1	0.0
1xcg-IF908	2b76-IF316	0.0	0.28314	0.209	(PH_16)(Ras)2	(FAD_binding_2)(Fer2_3)1	0.0
1xcg-IF908	2bcc-IF835	0.0	0.16424	0.16748	(PH_16)(Ras)2	(Peptidase_M16)(UCR_14kD)1	0.0
1xcg-IF908	2bs2-IF361	0.0	0.29782	0.21448	(PH_16)(Ras)2	(FAD_binding_2)(Fer2_3)1	0.0
1xcg-IF908	2bs3-IF359	0.0	0.29733	0.20358	(PH_16)(Ras)2	(FAD_binding_2)(Fer2_3)1	0.0
1xcg-IF908	2bs4-IF360	0.0	0.28189	0.19093	(PH_16)(Ras)2	(FAD_binding_2)(Fer2_3)1	0.0
1xcg-IF908	2c9w-IF956	0.128255	0.25478	0.19153	(PH_16)(Ras)2	(Skp1_POZ)(SOCS_box)1	0.0
1xcg-IF908	2d74-IF289	0.083165	0.09534	0.11555	(PH_16)(Ras)2	(eIF-5_eIF-2B)(GTP_EFTU)2	0.0
1xcg-IF908	2d74-IF291	0.12739999999999999	0.0631	0.13138	(PH_16)(Ras)2	(eIF-5_eIF-2B)(GTP_EFTU)3	0.0
1xcg-IF908	2d74-IF293	0.0	0.28436	0.21145	(PH_16)(Ras)2	(eIF-5_eIF-2B)(GTP_EFTU)4	0.0
1xcg-IF908	2dcu-IF288	0.0	0.08256	0.12427	(PH_16)(Ras)2	(eIF-5_eIF-2B)(GTP_EFTU)2	0.0
1xcg-IF908	2dcu-IF292	0.06308	0.28976	0.21974	(PH_16)(Ras)2	(eIF-5_eIF-2B)(GTP_EFTU)4	0.0
1xcg-IF908	2fbw-IF357	0.0	0.28655	0.19883	(PH_16)(Ras)2	(FAD_binding_2)(Fer2_3)1	0.0
1xcg-IF908	2h88-IF356	0.0	0.28955	0.20253	(PH_16)(Ras)2	(FAD_binding_2)(Fer2_3)1	0.0
1xcg-IF908	2h89-IF306	0.063085	0.29845	0.20163	(PH_16)(Ras)2	(FAD_binding_2)(Fer2_3)1	0.0
1xcg-IF908	2ibz-IF834	0.0731	0.15127	0.15297	(PH_16)(Ras)2	(Peptidase_M16)(UCR_14kD)1	0.0
1xcg-IF908	2izv-IF955	0.08549	0.29684	0.21406	(PH_16)(Ras)2	(Skp1_POZ)(SOCS_box)1	0.0
1xcg-IF908	2jz3-IF954	0.15232	0.23909	0.17771	(PH_16)(Ras)2	(Skp1_POZ)(SOCS_box)1	0.0
1xcg-IF908	2oox-IF89	0.0	0.27784	0.19698	(PH_16)(Ras)2	(AdenylateSensor)(AMPKBI)1	0.0
1xcg-IF908	2ooy-IF42	0.0	0.26068	0.18399	(PH_16)(Ras)2	(AdenylateSensor)(AMPKBI)1	0.0
1xcg-IF908	2qf7-IF219	0.0	0.25222	0.17314	(PH_16)(Ras)2	(Biotin_carb_N)(PYC_OADA)1	0.0
1xcg-IF908	2qlv-IF80	0.0	0.26232	0.20822	(PH_16)(Ras)2	(AdenylateSensor)(AMPKBI)1	0.0
1xcg-IF908	2qr1-IF85	0.0	0.2696	0.18343	(PH_16)(Ras)2	(AdenylateSensor)(AMPKBI)1	0.0
1xcg-IF908	2qrc-IF87	0.0	0.2696	0.18343	(PH_16)(Ras)2	(AdenylateSensor)(AMPKBI)1	0.0
1xcg-IF908	2qrd-IF82	0.0	0.26906	0.18989	(PH_16)(Ras)2	(AdenylateSensor)(AMPKBI)1	0.0
1xcg-IF908	2qre-IF83	0.0	0.26601	0.18326	(PH_16)(Ras)2	(AdenylateSensor)(AMPKBI)1	0.0
1xcg-IF908	2v8q-IF78	0.0	0.30128	0.18811	(PH_16)(Ras)2	(AdenylateSensor)(AMPKBI)1	0.0
1xcg-IF908	2v92-IF77	0.07003000000000001	0.29681	0.19186	(PH_16)(Ras)2	(AdenylateSensor)(AMPKBI)1	0.0
1xcg-IF908	2v9j-IF76	0.0	0.29301	0.1877	(PH_16)(Ras)2	(AdenylateSensor)(AMPKBI)1	0.0
1xcg-IF908	2wdq-IF326	0.0	0.3056	0.19371	(PH_16)(Ras)2	(FAD_binding_2)(Fer2_3)1	0.0
1xcg-IF908	2wdr-IF323	0.0	0.28546	0.21008	(PH_16)(Ras)2	(FAD_binding_2)(Fer2_3)1	0.0
1xcg-IF908	2wdv-IF324	0.0	0.31294	0.21374	(PH_16)(Ras)2	(FAD_binding_2)(Fer2_3)1	0.0
1xcg-IF908	2wp9-IF322	0.0	0.3071	0.22103	(PH_16)(Ras)2	(FAD_binding_2)(Fer2_3)1	0.0
1xcg-IF908	2wqy-IF358	0.05663	0.29195	0.195	(PH_16)(Ras)2	(FAD_binding_2)(Fer2_3)1	0.0
1xcg-IF908	2ws3-IF325	0.0	0.30828	0.18894	(PH_16)(Ras)2	(FAD_binding_2)(Fer2_3)1	0.0
1xcg-IF908	2wu2-IF320	0.0	0.2909	0.21011	(PH_16)(Ras)2	(FAD_binding_2)(Fer2_3)1	0.0
1xcg-IF908	2wu5-IF321	0.0	0.31012	0.19588	(PH_16)(Ras)2	(FAD_binding_2)(Fer2_3)1	0.0
1xcg-IF908	2x19-IF475	0.102055	0.28997	0.22119	(PH_16)(Ras)2	(Importin_rep)(Ras)1	0.0
1xcg-IF908	2y8l-IF75	0.0	0.31809	0.18633	(PH_16)(Ras)2	(AdenylateSensor)(AMPKBI)1	0.0
1xcg-IF908	2y8q-IF74	0.0	0.30393	0.20892	(PH_16)(Ras)2	(AdenylateSensor)(AMPKBI)1	0.0
1xcg-IF908	2ya3-IF73	0.0	0.28781	0.1957	(PH_16)(Ras)2	(AdenylateSensor)(AMPKBI)1	0.0
1xcg-IF908	2ybb-IF841	0.08804999999999999	0.21162	0.17757	(PH_16)(Ras)2	(Peptidase_M16)(UCR_14kD)1	0.0
1xcg-IF908	2z7f-IF981	0.0	0.24074	0.19391	(PH_16)(Ras)2	(Trypsin)(WAP)1	0.0
1xcg-IF908	3abv-IF297	0.0	0.28483	0.1972	(PH_16)(Ras)2	(FAD_binding_2)(Fer2_3)1	0.0
1xcg-IF908	3ae1-IF379	0.0	0.2889	0.19737	(PH_16)(Ras)2	(FAD_binding_2)(Fer2_3)1	0.0
1xcg-IF908	3ae2-IF298	0.0	0.31661	0.19771	(PH_16)(Ras)2	(FAD_binding_2)(Fer2_3)1	0.0
1xcg-IF908	3ae3-IF380	0.0	0.29759	0.2097	(PH_16)(Ras)2	(FAD_binding_2)(Fer2_3)1	0.0
1xcg-IF908	3ae4-IF381	0.0	0.29546	0.22619	(PH_16)(Ras)2	(FAD_binding_2)(Fer2_3)1	0.0
1xcg-IF908	3ae5-IF382	0.0	0.27149	0.19489	(PH_16)(Ras)2	(FAD_binding_2)(Fer2_3)1	0.0
1xcg-IF908	3ae6-IF383	0.0	0.29178	0.19427	(PH_16)(Ras)2	(FAD_binding_2)(Fer2_3)1	0.0
1xcg-IF908	3ae7-IF384	0.0	0.2877	0.21632	(PH_16)(Ras)2	(FAD_binding_2)(Fer2_3)1	0.0
1xcg-IF908	3ae8-IF299	0.0	0.28812	0.19836	(PH_16)(Ras)2	(FAD_binding_2)(Fer2_3)1	0.0
1xcg-IF908	3ae9-IF300	0.0	0.26859	0.19622	(PH_16)(Ras)2	(FAD_binding_2)(Fer2_3)1	0.0
1xcg-IF908	3aea-IF385	0.0	0.27594	0.19694	(PH_16)(Ras)2	(FAD_binding_2)(Fer2_3)1	0.0
1xcg-IF908	3aeb-IF301	0.0	0.28911	0.20986	(PH_16)(Ras)2	(FAD_binding_2)(Fer2_3)1	0.0
1xcg-IF908	3aec-IF387	0.0	0.28132	0.21342	(PH_16)(Ras)2	(FAD_binding_2)(Fer2_3)1	0.0
1xcg-IF908	3aed-IF386	0.0	0.293	0.21934	(PH_16)(Ras)2	(FAD_binding_2)(Fer2_3)1	0.0
1xcg-IF908	3aee-IF375	0.067595	0.29424	0.20447	(PH_16)(Ras)2	(FAD_binding_2)(Fer2_3)1	0.0
1xcg-IF908	3aef-IF378	0.04814	0.27566	0.18798	(PH_16)(Ras)2	(FAD_binding_2)(Fer2_3)1	0.0
1xcg-IF908	3aeg-IF302	0.0	0.27375	0.20085	(PH_16)(Ras)2	(FAD_binding_2)(Fer2_3)1	0.0
1xcg-IF908	3bcc-IF868	0.0	0.17263	0.16672	(PH_16)(Ras)2	(Peptidase_M16)(UCR_14kD)1	0.0
1xcg-IF908	3bg5-IF247	0.0	0.23283	0.17437	(PH_16)(Ras)2	(Biotin_carb_N)(PYC_OADA)1	0.0
1xcg-IF908	3cir-IF314	0.06661	0.2973	0.19937	(PH_16)(Ras)2	(FAD_binding_2)(Fer2_3)1	0.0
1xcg-IF908	3cx5-IF829	0.08010500000000001	0.13422	0.1583	(PH_16)(Ras)2	(Peptidase_M16)(UCR_14kD)1	0.0
1xcg-IF908	3cxh-IF828	0.03382	0.15761	0.13796	(PH_16)(Ras)2	(Peptidase_M16)(UCR_14kD)1	0.0
1xcg-IF908	3f6q-IF103	0.0	0.11172	0.11743	(PH_16)(Ras)2	(Ank_2)(LIM)2	0.0
1xcg-IF908	3f6q-IF96	0.0	0.26948	0.19221	(PH_16)(Ras)2	(Ank_2)(LIM)1	0.0
1xcg-IF908	3h1k-IF806	0.09375499999999999	0.17906	0.13515	(PH_16)(Ras)2	(Peptidase_M16)(UCR_14kD)1	0.0
1xcg-IF908	3hb9-IF230	0.0	0.25728	0.18023	(PH_16)(Ras)2	(Biotin_carb_N)(PYC_OADA)1	0.0
1xcg-IF908	3hbl-IF206	0.0	0.26525	0.19883	(PH_16)(Ras)2	(Biotin_carb_N)(PYC_OADA)1	0.0
1xcg-IF908	3ho8-IF218	0.0	0.26994	0.19046	(PH_16)(Ras)2	(Biotin_carb_N)(PYC_OADA)1	0.0
1xcg-IF908	3ixe-IF105	0.0	0.11407	0.11851	(PH_16)(Ras)2	(Ank_2)(LIM)2	0.0
1xcg-IF908	3ixe-IF98	0.0	0.24495	0.19468	(PH_16)(Ras)2	(Ank_2)(LIM)1	0.0
1xcg-IF908	3j6b-IF616	0.0	0.26724	0.19028	(PH_16)(Ras)2	(MRP-L27)(MRP-L47)1	0.0
1xcg-IF908	3j7y-IF548	0.0	0.2368	0.178	(PH_16)(Ras)2	(MRP-63)(Ribosomal_L30)1	0.0
1xcg-IF908	3j7y-IF622	0.0	0.29385	0.19476	(PH_16)(Ras)2	(MRP-L27)(MRP-L47)1	0.0
1xcg-IF908	3j9m-IF547	0.0	0.23642	0.18074	(PH_16)(Ras)2	(MRP-63)(Ribosomal_L30)1	0.0
1xcg-IF908	3j9m-IF621	0.05303	0.22868	0.17609	(PH_16)(Ras)2	(MRP-L27)(MRP-L47)1	0.0
1xcg-IF908	3jap-IF284	0.0	0.25948	0.18063	(PH_16)(Ras)2	(eIF-5_eIF-2B)(GTP_EFTU)1	0.0
1xcg-IF908	3jaq-IF283	0.0	0.25097	0.18321	(PH_16)(Ras)2	(eIF-5_eIF-2B)(GTP_EFTU)1	0.0
1xcg-IF908	3kz1-IF902	0.0	0.27029	0.2094	(PH_16)(Ras)2	(PH_16)(Ras)1	0.0
1xcg-IF908	3l70-IF866	0.06548999999999999	0.19642	0.15638	(PH_16)(Ras)2	(Peptidase_M16)(UCR_14kD)1	0.0
1xcg-IF908	3l72-IF808	0.10556	0.17698	0.15925	(PH_16)(Ras)2	(Peptidase_M16)(UCR_14kD)1	0.0
1xcg-IF908	3l73-IF809	0.08245000000000001	0.17126	0.15434	(PH_16)(Ras)2	(Peptidase_M16)(UCR_14kD)1	0.0
1xcg-IF908	3l74-IF811	0.08628	0.18779	0.15183	(PH_16)(Ras)2	(Peptidase_M16)(UCR_14kD)1	0.0
1xcg-IF908	3l75-IF804	0.083165	0.19239	0.17788	(PH_16)(Ras)2	(Peptidase_M16)(UCR_14kD)1	0.0
1xcg-IF908	3p4p-IF333	0.0	0.30014	0.19799	(PH_16)(Ras)2	(FAD_binding_2)(Fer2_3)1	0.0
1xcg-IF908	3p4q-IF335	0.048765	0.30083	0.21686	(PH_16)(Ras)2	(FAD_binding_2)(Fer2_3)1	0.0
1xcg-IF908	3p4r-IF339	0.0	0.295	0.21994	(PH_16)(Ras)2	(FAD_binding_2)(Fer2_3)1	0.0
1xcg-IF908	3p4s-IF355	0.0	0.31305	0.21072	(PH_16)(Ras)2	(FAD_binding_2)(Fer2_3)1	0.0
1xcg-IF908	3sfd-IF376	0.0	0.2971	0.19605	(PH_16)(Ras)2	(FAD_binding_2)(Fer2_3)1	0.0
1xcg-IF908	3sfe-IF377	0.0	0.27659	0.20349	(PH_16)(Ras)2	(FAD_binding_2)(Fer2_3)1	0.0
1xcg-IF908	3t06-IF913	0.9727950000000001	0.92957	0.91118	(PH_16)(Ras)2	(PH_16)(Ras)2	1.0
1xcg-IF908	3t4n-IF72	0.0	0.2405	0.18165	(PH_16)(Ras)2	(AdenylateSensor)(AMPKBI)1	0.0
1xcg-IF908	3tdh-IF70	0.0	0.24391	0.18386	(PH_16)(Ras)2	(AdenylateSensor)(AMPKBI)1	0.0
1xcg-IF908	3te5-IF71	0.0	0.27664	0.17585	(PH_16)(Ras)2	(AdenylateSensor)(AMPKBI)1	0.0
1xcg-IF908	3tgu-IF870	0.086225	0.17116	0.15494	(PH_16)(Ras)2	(Peptidase_M16)(UCR_14kD)1	0.0
1xcg-IF908	3tw6-IF214	0.0	0.28686	0.20634	(PH_16)(Ras)2	(Biotin_carb_N)(PYC_OADA)1	0.0
1xcg-IF908	3tw7-IF212	0.0	0.27793	0.21584	(PH_16)(Ras)2	(Biotin_carb_N)(PYC_OADA)1	0.0
1xcg-IF908	3vr8-IF347	0.061450000000000005	0.27887	0.20427	(PH_16)(Ras)2	(FAD_binding_2)(Fer2_3)1	0.0
1xcg-IF908	3vr8-IF422	0.0	0.08396	0.12019	(PH_16)(Ras)2	(FAD_binding_2)(Fer2_3)2	0.0
1xcg-IF908	3vr8-IF436	0.0	0.14106	0.13108	(PH_16)(Ras)2	(FAD_binding_2)(Fer2_3)3	0.0
1xcg-IF908	3vr9-IF353	0.054985	0.2855	0.2096	(PH_16)(Ras)2	(FAD_binding_2)(Fer2_3)1	0.0
1xcg-IF908	3vr9-IF426	0.0	0.08696	0.15349	(PH_16)(Ras)2	(FAD_binding_2)(Fer2_3)2	0.0
1xcg-IF908	3vr9-IF439	0.0	0.13474	0.13405	(PH_16)(Ras)2	(FAD_binding_2)(Fer2_3)3	0.0
1xcg-IF908	3vra-IF351	0.058445000000000004	0.286	0.19662	(PH_16)(Ras)2	(FAD_binding_2)(Fer2_3)1	0.0
1xcg-IF908	3vra-IF423	0.0	0.06573	0.11717	(PH_16)(Ras)2	(FAD_binding_2)(Fer2_3)2	0.0
1xcg-IF908	3vra-IF438	0.0	0.15929	0.13578	(PH_16)(Ras)2	(FAD_binding_2)(Fer2_3)3	0.0
1xcg-IF908	3vrb-IF349	0.0	0.26362	0.21453	(PH_16)(Ras)2	(FAD_binding_2)(Fer2_3)1	0.0
1xcg-IF908	3vrb-IF425	0.0	0.08328	0.14028	(PH_16)(Ras)2	(FAD_binding_2)(Fer2_3)2	0.0
1xcg-IF908	3vrb-IF437	0.09137	0.15959	0.13464	(PH_16)(Ras)2	(FAD_binding_2)(Fer2_3)3	0.0
1xcg-IF908	3zjy-IF472	0.13096000000000002	0.26775	0.19996	(PH_16)(Ras)2	(Importin_rep)(Ras)1	0.0
1xcg-IF908	3zkj-IF960	0.18566500000000002	0.2805	0.19834	(PH_16)(Ras)2	(Skp1_POZ)(SOCS_box)1	0.0
1xcg-IF908	3zng-IF958	0.0	0.29296	0.21693	(PH_16)(Ras)2	(Skp1_POZ)(SOCS_box)1	0.0
1xcg-IF908	3zni-IF927	0.0	0.25722	0.18939	(PH_16)(Ras)2	(Prok-RING_4)(UQ_con)1	0.0
1xcg-IF908	4a49-IF931	0.099715	0.28048	0.20024	(PH_16)(Ras)2	(Prok-RING_4)(UQ_con)1	0.0
1xcg-IF908	4a4b-IF924	0.0	0.2703	0.21078	(PH_16)(Ras)2	(Prok-RING_4)(UQ_con)1	0.0
1xcg-IF908	4a4c-IF925	0.0	0.2593	0.22779	(PH_16)(Ras)2	(Prok-RING_4)(UQ_con)1	0.0
1xcg-IF908	4cfe-IF40	0.0	0.23507	0.17947	(PH_16)(Ras)2	(AdenylateSensor)(AMPKBI)1	0.0
1xcg-IF908	4cff-IF57	0.052215	0.22388	0.19283	(PH_16)(Ras)2	(AdenylateSensor)(AMPKBI)1	0.0
1xcg-IF908	4cfh-IF91	0.0	0.2514	0.18674	(PH_16)(Ras)2	(AdenylateSensor)(AMPKBI)1	0.0
1xcg-IF908	4d6t-IF825	0.121105	0.22191	0.15765	(PH_16)(Ras)2	(Peptidase_M16)(UCR_14kD)1	0.0
1xcg-IF908	4d6u-IF824	0.123315	0.22278	0.15539	(PH_16)(Ras)2	(Peptidase_M16)(UCR_14kD)1	0.0
1xcg-IF908	4doq-IF979	0.0	0.26402	0.18799	(PH_16)(Ras)2	(Trypsin)(WAP)1	0.0
1xcg-IF908	4eag-IF69	0.07735	0.24296	0.18262	(PH_16)(Ras)2	(AdenylateSensor)(AMPKBI)1	0.0
1xcg-IF908	4eai-IF67	0.0	0.29926	0.21069	(PH_16)(Ras)2	(AdenylateSensor)(AMPKBI)1	0.0
1xcg-IF908	4eaj-IF68	0.0	0.28916	0.21534	(PH_16)(Ras)2	(AdenylateSensor)(AMPKBI)1	0.0
1xcg-IF908	4eak-IF65	0.0	0.30315	0.20769	(PH_16)(Ras)2	(AdenylateSensor)(AMPKBI)1	0.0
1xcg-IF908	4eal-IF66	0.0	0.30646	0.23429	(PH_16)(Ras)2	(AdenylateSensor)(AMPKBI)1	0.0
1xcg-IF908	4ffb-IF271	0.07763	0.18914	0.16314	(PH_16)(Ras)2	(CLASP_N)(Tubulin)1	0.0
1xcg-IF908	4hi8-IF104	0.0	0.11167	0.13954	(PH_16)(Ras)2	(Ank_2)(LIM)2	0.0
1xcg-IF908	4hi8-IF97	0.0	0.28125	0.19462	(PH_16)(Ras)2	(Ank_2)(LIM)1	0.0
1xcg-IF908	4hi9-IF102	0.0	0.10852	0.14222	(PH_16)(Ras)2	(Ank_2)(LIM)2	0.0
1xcg-IF908	4hi9-IF95	0.0	0.27201	0.19257	(PH_16)(Ras)2	(Ank_2)(LIM)1	0.0
1xcg-IF908	4hnt-IF234	0.0	0.23795	0.19933	(PH_16)(Ras)2	(Biotin_carb_N)(PYC_OADA)1	0.0
1xcg-IF908	4hnu-IF238	0.057755	0.28509	0.2012	(PH_16)(Ras)2	(Biotin_carb_N)(PYC_OADA)1	0.0
1xcg-IF908	4hnv-IF242	0.0	0.25057	0.19	(PH_16)(Ras)2	(Biotin_carb_N)(PYC_OADA)1	0.0
1xcg-IF908	4jgh-IF953	0.109655	0.28192	0.23391	(PH_16)(Ras)2	(Skp1_POZ)(SOCS_box)1	0.0
1xcg-IF908	4khb-IF971	0.0	0.32212	0.21621	(PH_16)(Ras)2	(SPT16)(SSrecog)1	0.0
1xcg-IF908	4kx6-IF337	0.0	0.29728	0.21892	(PH_16)(Ras)2	(FAD_binding_2)(Fer2_3)1	0.0
1xcg-IF908	4l1b-IF920	0.0	0.27808	0.20018	(PH_16)(Ras)2	(PI3_PI4_kinase)(SH2)1	0.0
1xcg-IF908	4l23-IF918	0.0	0.28539	0.21894	(PH_16)(Ras)2	(PI3_PI4_kinase)(SH2)1	0.0
1xcg-IF908	4l2y-IF921	0.0	0.32734	0.22198	(PH_16)(Ras)2	(PI3_PI4_kinase)(SH2)1	0.0
1xcg-IF908	4pd4-IF827	0.07930999999999999	0.12749	0.16196	(PH_16)(Ras)2	(Peptidase_M16)(UCR_14kD)1	0.0
1xcg-IF908	4qsh-IF211	0.0	0.25661	0.17469	(PH_16)(Ras)2	(Biotin_carb_N)(PYC_OADA)1	0.0
1xcg-IF908	4qsk-IF210	0.0	0.23357	0.19325	(PH_16)(Ras)2	(Biotin_carb_N)(PYC_OADA)1	0.0
1xcg-IF908	4qsl-IF209	0.063515	0.25543	0.21537	(PH_16)(Ras)2	(Biotin_carb_N)(PYC_OADA)1	0.0
1xcg-IF908	4rer-IF64	0.0	0.21186	0.19065	(PH_16)(Ras)2	(AdenylateSensor)(AMPKBI)1	0.0
1xcg-IF908	4rew-IF63	0.0	0.24066	0.17976	(PH_16)(Ras)2	(AdenylateSensor)(AMPKBI)1	0.0
1xcg-IF908	4u3f-IF864	0.0	0.19383	0.14845	(PH_16)(Ras)2	(Peptidase_M16)(UCR_14kD)1	0.0
1xcg-IF908	4u3j-IF270	0.083195	0.22158	0.18364	(PH_16)(Ras)2	(CLASP_N)(Tubulin)1	0.0
1xcg-IF908	4ux8-IF449	0.054385	0.21206	0.16547	(PH_16)(Ras)2	(GDNF)(RET_CLD3)1	0.0
1xcg-IF908	4ysx-IF346	0.05795	0.30917	0.2007	(PH_16)(Ras)2	(FAD_binding_2)(Fer2_3)1	0.0
1xcg-IF908	4ysx-IF421	0.0	0.06591	0.12708	(PH_16)(Ras)2	(FAD_binding_2)(Fer2_3)2	0.0
1xcg-IF908	4ysx-IF435	0.0	0.13981	0.13685	(PH_16)(Ras)2	(FAD_binding_2)(Fer2_3)3	0.0
1xcg-IF908	4ysy-IF367	0.05738	0.31128	0.20033	(PH_16)(Ras)2	(FAD_binding_2)(Fer2_3)1	0.0
1xcg-IF908	4ysy-IF418	0.0	0.08642	0.11669	(PH_16)(Ras)2	(FAD_binding_2)(Fer2_3)2	0.0
1xcg-IF908	4ysy-IF429	0.0	0.12956	0.17173	(PH_16)(Ras)2	(FAD_binding_2)(Fer2_3)3	0.0
1xcg-IF908	4ysz-IF368	0.055455000000000004	0.29262	0.19915	(PH_16)(Ras)2	(FAD_binding_2)(Fer2_3)1	0.0
1xcg-IF908	4ysz-IF419	0.0	0.09429	0.09477	(PH_16)(Ras)2	(FAD_binding_2)(Fer2_3)2	0.0
1xcg-IF908	4ysz-IF430	0.0	0.1296	0.11773	(PH_16)(Ras)2	(FAD_binding_2)(Fer2_3)3	0.0
1xcg-IF908	4yt0-IF318	0.0	0.28871	0.20865	(PH_16)(Ras)2	(FAD_binding_2)(Fer2_3)1	0.0
1xcg-IF908	4yt0-IF433	0.0	0.1661	0.14653	(PH_16)(Ras)2	(FAD_binding_2)(Fer2_3)3	0.0
1xcg-IF908	4ytm-IF369	0.0	0.28128	0.21829	(PH_16)(Ras)2	(FAD_binding_2)(Fer2_3)1	0.0
1xcg-IF908	4ytm-IF420	0.079685	0.11873	0.14218	(PH_16)(Ras)2	(FAD_binding_2)(Fer2_3)2	0.0
1xcg-IF908	4ytm-IF431	0.0	0.12454	0.16819	(PH_16)(Ras)2	(FAD_binding_2)(Fer2_3)3	0.0
1xcg-IF908	4ytn-IF319	0.0	0.31359	0.21647	(PH_16)(Ras)2	(FAD_binding_2)(Fer2_3)1	0.0
1xcg-IF908	4ytn-IF424	0.0	0.06583	0.13133	(PH_16)(Ras)2	(FAD_binding_2)(Fer2_3)2	0.0
1xcg-IF908	4ytn-IF434	0.0	0.0995	0.16762	(PH_16)(Ras)2	(FAD_binding_2)(Fer2_3)3	0.0
1xcg-IF908	4ytp-IF388	0.0	0.28801	0.19715	(PH_16)(Ras)2	(FAD_binding_2)(Fer2_3)1	0.0
1xcg-IF908	4yxd-IF307	0.0	0.2895	0.20014	(PH_16)(Ras)2	(FAD_binding_2)(Fer2_3)1	0.0
1xcg-IF908	4zhx-IF56	0.063525	0.25128	0.18838	(PH_16)(Ras)2	(AdenylateSensor)(AMPKBI)1	0.0
1xcg-IF908	5aj4-IF546	0.0	0.23042	0.19074	(PH_16)(Ras)2	(MRP-63)(Ribosomal_L30)1	0.0
1xcg-IF908	5aj4-IF612	0.0	0.29682	0.18306	(PH_16)(Ras)2	(MRP-L27)(MRP-L47)1	0.0
1xcg-IF908	5bo4-IF952	0.119665	0.27971	0.21902	(PH_16)(Ras)2	(Skp1_POZ)(SOCS_box)1	0.0
1xcg-IF908	5c2t-IF317	0.0	0.28531	0.19923	(PH_16)(Ras)2	(FAD_binding_2)(Fer2_3)1	0.0
1xcg-IF908	5c2t-IF432	0.0	0.1542	0.15895	(PH_16)(Ras)2	(FAD_binding_2)(Fer2_3)3	0.0
1xcg-IF908	5c3j-IF366	0.0	0.28993	0.19204	(PH_16)(Ras)2	(FAD_binding_2)(Fer2_3)1	0.0
1xcg-IF908	5c3j-IF417	0.0	0.08579	0.11859	(PH_16)(Ras)2	(FAD_binding_2)(Fer2_3)2	0.0
1xcg-IF908	5c3j-IF428	0.0	0.18194	0.15725	(PH_16)(Ras)2	(FAD_binding_2)(Fer2_3)3	0.0
1xcg-IF908	5c3l-IF748	0.0791	0.2336	0.18553	(PH_16)(Ras)2	(Nsp1_C)(Nup54)1	0.0
1xcg-IF908	5cws-IF747	0.082885	0.15593	0.16236	(PH_16)(Ras)2	(Nsp1_C)(Nup54)1	0.0
1xcg-IF908	5ezv-IF59	0.103645	0.23698	0.17876	(PH_16)(Ras)2	(AdenylateSensor)(AMPKBI)1	0.0
1xcg-IF908	5f0j-IF933	0.0	0.23928	0.18267	(PH_16)(Ras)2	(PX)(Vps26)1	0.0
1xcg-IF908	5f0j-IF938	0.09851000000000001	0.08432	0.14024	(PH_16)(Ras)2	(PX)(Vps26)2	0.0
1xcg-IF908	5f0l-IF935	0.0	0.24882	0.20146	(PH_16)(Ras)2	(PX)(Vps26)1	0.0
1xcg-IF908	5f0l-IF940	0.064805	0.15643	0.12279	(PH_16)(Ras)2	(PX)(Vps26)2	0.0
1xcg-IF908	5f0m-IF936	0.0	0.25045	0.20151	(PH_16)(Ras)2	(PX)(Vps26)1	0.0
1xcg-IF908	5f0m-IF941	0.0	0.13572	0.11433	(PH_16)(Ras)2	(PX)(Vps26)2	0.0
1xcg-IF908	5f0p-IF934	0.0	0.22574	0.19829	(PH_16)(Ras)2	(PX)(Vps26)1	0.0
1xcg-IF908	5f0p-IF939	0.108455	0.13967	0.1403	(PH_16)(Ras)2	(PX)(Vps26)2	0.0
1xcg-IF908	5gpn-IF862	0.0	0.0	0.0	(PH_16)(Ras)2	(Peptidase_M16)(UCR_14kD)1	0.0
1xcg-IF908	5gup-IF860	0.092655	0.19616	0.16659	(PH_16)(Ras)2	(Peptidase_M16)(UCR_14kD)1	0.0
1xcg-IF908	5ijn-IF746	0.077955	0.15353	0.14586	(PH_16)(Ras)2	(Nsp1_C)(Nup54)1	0.0
1xcg-IF908	5ijo-IF745	0.077955	0.15353	0.14586	(PH_16)(Ras)2	(Nsp1_C)(Nup54)1	0.0
1xcg-IF908	5iso-IF62	0.0	0.23014	0.18228	(PH_16)(Ras)2	(AdenylateSensor)(AMPKBI)1	0.0
1xcg-IF908	5jbh-IF287	0.0	0.29797	0.19803	(PH_16)(Ras)2	(eIF-5_eIF-2B)(GTP_EFTU)1	0.0
1xcg-IF908	5jhg-IF912	0.947635	0.92725	0.8917	(PH_16)(Ras)2	(PH_16)(Ras)2	1.0
1xcg-IF908	5jhh-IF907	0.94838	0.94332	0.90769	(PH_16)(Ras)2	(PH_16)(Ras)2	1.0
1xcg-IF908	5kq5-IF45	0.045	0.24321	0.17853	(PH_16)(Ras)2	(AdenylateSensor)(AMPKBI)1	0.0
1xcg-IF908	5lnk-IF713	0.0	0.23348	0.18878	(PH_16)(Ras)2	(NDUF_B7)(NDUF_B8)2	0.0
1xcg-IF908	5luf-IF826	0.11834	0.20653	0.1557	(PH_16)(Ras)2	(Peptidase_M16)(UCR_14kD)1	0.0
1xcg-IF908	5mrc-IF615	0.0	0.26456	0.21782	(PH_16)(Ras)2	(MRP-L27)(MRP-L47)1	0.0
1xcg-IF908	5mre-IF614	0.0	0.26458	0.21783	(PH_16)(Ras)2	(MRP-L27)(MRP-L47)1	0.0
1xcg-IF908	5mrf-IF613	0.0	0.26454	0.21806	(PH_16)(Ras)2	(MRP-L27)(MRP-L47)1	0.0
1xcg-IF908	5nmi-IF823	0.0	0.18828	0.18495	(PH_16)(Ras)2	(Peptidase_M16)(UCR_14kD)1	0.0
1xcg-IF908	5okd-IF819	0.0	0.16755	0.16127	(PH_16)(Ras)2	(Peptidase_M16)(UCR_14kD)1	0.0
1xcg-IF908	5okz-IF479	0.0	0.26239	0.17407	(PH_16)(Ras)2	(KH_6)(MPP6)1	0.0
1xcg-IF908	5ool-IF545	0.0	0.25957	0.17542	(PH_16)(Ras)2	(MRP-63)(Ribosomal_L30)1	0.0
1xcg-IF908	5ool-IF620	0.0	0.26867	0.19521	(PH_16)(Ras)2	(MRP-L27)(MRP-L47)1	0.0
1xcg-IF908	5oom-IF544	0.0	0.2597	0.18069	(PH_16)(Ras)2	(MRP-63)(Ribosomal_L30)1	0.0
1xcg-IF908	5oom-IF619	0.09523000000000001	0.30363	0.19828	(PH_16)(Ras)2	(MRP-L27)(MRP-L47)1	0.0
1xcg-IF908	5t5t-IF46	0.10836499999999999	0.24451	0.18806	(PH_16)(Ras)2	(AdenylateSensor)(AMPKBI)1	0.0
1xcg-IF908	5ufu-IF47	0.044840000000000005	0.23602	0.18655	(PH_16)(Ras)2	(AdenylateSensor)(AMPKBI)1	0.0
1xcg-IF908	5vit-IF31	0.0	0.26991	0.20646	(PH_16)(Ras)2	(ACP)(Mal_decarbox_Al)1	0.0
1xcg-IF908	5vj1-IF35	0.11904500000000001	0.27324	0.19218	(PH_16)(Ras)2	(ACP)(Mal_decarbox_Al)1	0.0
1xcg-IF908	5vpn-IF365	0.0	0.30313	0.21232	(PH_16)(Ras)2	(FAD_binding_2)(Fer2_3)1	0.0
1xcg-IF908	5vyw-IF228	0.0	0.25057	0.18779	(PH_16)(Ras)2	(Biotin_carb_N)(PYC_OADA)1	0.0
1xcg-IF908	5vyz-IF221	0.10447000000000001	0.26702	0.18404	(PH_16)(Ras)2	(Biotin_carb_N)(PYC_OADA)1	0.0
1xcg-IF908	5vz0-IF224	0.07595	0.24447	0.19347	(PH_16)(Ras)2	(Biotin_carb_N)(PYC_OADA)1	0.0
1xcg-IF908	5vzj-IF478	0.0	0.27628	0.19967	(PH_16)(Ras)2	(KH_6)(MPP6)1	0.0
1xcg-IF908	5x6v-IF469	0.121975	0.28969	0.22876	(PH_16)(Ras)2	(Gtr1_RagA)(LAMTOR)1	0.0
1xcg-IF908	5xgh-IF922	0.0	0.31903	0.22218	(PH_16)(Ras)2	(PI3_PI4_kinase)(SH2)1	0.0
1xcg-IF908	5xgi-IF919	0.0	0.2668	0.21146	(PH_16)(Ras)2	(PI3_PI4_kinase)(SH2)1	0.0
1xcg-IF908	5xgj-IF923	0.0	0.28098	0.17108	(PH_16)(Ras)2	(PI3_PI4_kinase)(SH2)1	0.0
1xcg-IF908	5xmj-IF345	0.06964000000000001	0.29911	0.20609	(PH_16)(Ras)2	(FAD_binding_2)(Fer2_3)1	0.0
1xcg-IF908	5xmj-IF427	0.0	0.08045	0.10664	(PH_16)(Ras)2	(FAD_binding_2)(Fer2_3)2	0.0
1xcg-IF908	5xtc-IF691	0.0	0.28182	0.19602	(PH_16)(Ras)2	(NDUF_B7)(NDUF_B8)1	0.0
1xcg-IF908	5xtd-IF690	0.0	0.28182	0.19602	(PH_16)(Ras)2	(NDUF_B7)(NDUF_B8)1	0.0
1xcg-IF908	5xte-IF818	0.099185	0.16588	0.14987	(PH_16)(Ras)2	(Peptidase_M16)(UCR_14kD)1	0.0
1xcg-IF908	5xth-IF689	0.0	0.28182	0.19602	(PH_16)(Ras)2	(NDUF_B7)(NDUF_B8)1	0.0
1xcg-IF908	5xth-IF844	0.09920999999999999	0.16588	0.14987	(PH_16)(Ras)2	(Peptidase_M16)(UCR_14kD)1	0.0
1xcg-IF908	5xti-IF688	0.0	0.28182	0.19601	(PH_16)(Ras)2	(NDUF_B7)(NDUF_B8)1	0.0
1xcg-IF908	5xti-IF843	0.09920999999999999	0.16587	0.14987	(PH_16)(Ras)2	(Peptidase_M16)(UCR_14kD)1	0.0
1xcg-IF908	5z3g-IF718	0.091675	0.1867	0.12854	(PH_16)(Ras)2	(Nop52)(Ribosomal_L28e)1	0.0
1xcg-IF908	6awf-IF370	0.0	0.28088	0.20185	(PH_16)(Ras)2	(FAD_binding_2)(Fer2_3)1	0.0
1xcg-IF908	6b1u-IF55	0.0	0.2239	0.18615	(PH_16)(Ras)2	(AdenylateSensor)(AMPKBI)1	0.0
1xcg-IF908	6b2e-IF54	0.0	0.20003	0.1688	(PH_16)(Ras)2	(AdenylateSensor)(AMPKBI)1	0.0
1xcg-IF908	6bc0-IF901	0.0	0.27189	0.21799	(PH_16)(Ras)2	(PH_16)(Ras)1	0.0
1xcg-IF908	6bc1-IF900	0.15897	0.1954	0.17623	(PH_16)(Ras)2	(PH_16)(Ras)1	0.0
1xcg-IF908	6bca-IF898	0.19480999999999998	0.2533	0.19613	(PH_16)(Ras)2	(PH_16)(Ras)1	0.0
1xcg-IF908	6bca-IF917	0.08997000000000001	0.12473	0.15516	(PH_16)(Ras)2	(PH_16)(Ras)3	0.0
1xcg-IF908	6bcb-IF897	0.0	0.23204	0.20216	(PH_16)(Ras)2	(PH_16)(Ras)1	0.0
1xcg-IF908	6bcb-IF915	0.0	0.18177	0.1669	(PH_16)(Ras)2	(PH_16)(Ras)3	0.0
1xcg-IF908	6c0f-IF720	0.0	0.22398	0.18642	(PH_16)(Ras)2	(Nop52)(Ribosomal_L28e)1	0.0
1xcg-IF908	6c5x-IF948	0.15021	0.25047	0.18728	(PH_16)(Ras)2	(Skp1_POZ)(SOCS_box)1	0.0
1xcg-IF908	6c9f-IF53	0.0	0.2463	0.1811	(PH_16)(Ras)2	(AdenylateSensor)(AMPKBI)1	0.0
1xcg-IF908	6c9g-IF52	0.0	0.22811	0.19854	(PH_16)(Ras)2	(AdenylateSensor)(AMPKBI)1	0.0
1xcg-IF908	6c9h-IF44	0.0	0.22663	0.16712	(PH_16)(Ras)2	(AdenylateSensor)(AMPKBI)1	0.0
1xcg-IF908	6c9j-IF48	0.0	0.20954	0.17636	(PH_16)(Ras)2	(AdenylateSensor)(AMPKBI)1	0.0
1xcg-IF908	6cb1-IF719	0.0	0.10803	0.13132	(PH_16)(Ras)2	(Nop52)(Ribosomal_L28e)1	0.0
1xcg-IF908	6d6q-IF482	0.0	0.26762	0.19193	(PH_16)(Ras)2	(KH_6)(MPP6)1	0.0
1xcg-IF908	6d6r-IF481	0.0	0.25575	0.18551	(PH_16)(Ras)2	(KH_6)(MPP6)1	0.0
1xcg-IF908	6e4t-IF49	0.0	0.23859	0.18903	(PH_16)(Ras)2	(AdenylateSensor)(AMPKBI)1	0.0
1xcg-IF908	6e4u-IF50	0.0	0.25239	0.18374	(PH_16)(Ras)2	(AdenylateSensor)(AMPKBI)1	0.0
1xcg-IF908	6e4w-IF51	0.0	0.24241	0.17542	(PH_16)(Ras)2	(AdenylateSensor)(AMPKBI)1	0.0
1xcg-IF908	6ehr-IF468	0.0	0.26097	0.20166	(PH_16)(Ras)2	(Gtr1_RagA)(LAMTOR)1	0.0
1xcg-IF908	6em1-IF717	0.0	0.16495	0.16289	(PH_16)(Ras)2	(Nop52)(Ribosomal_L28e)1	0.0
1xcg-IF908	6fo0-IF817	0.0	0.15946	0.1626	(PH_16)(Ras)2	(Peptidase_M16)(UCR_14kD)1	0.0
1xcg-IF908	6fo2-IF816	0.0	0.19666	0.15097	(PH_16)(Ras)2	(Peptidase_M16)(UCR_14kD)1	0.0
1xcg-IF908	6fo6-IF842	0.0	0.20554	0.17441	(PH_16)(Ras)2	(Peptidase_M16)(UCR_14kD)1	0.0
1xcg-IF908	6fsz-IF477	0.0	0.25899	0.18949	(PH_16)(Ras)2	(KH_6)(MPP6)1	0.0
1xcg-IF908	6fyx-IF282	0.0	0.27042	0.19872	(PH_16)(Ras)2	(eIF-5_eIF-2B)(GTP_EFTU)1	0.0
1xcg-IF908	6fyy-IF285	0.0	0.2405	0.17544	(PH_16)(Ras)2	(eIF-5_eIF-2B)(GTP_EFTU)1	0.0
1xcg-IF908	6g2j-IF654	0.08527499999999999	0.24413	0.18607	(PH_16)(Ras)2	(NDUF_B7)(NDUF_B8)1	0.0
1xcg-IF908	6g72-IF705	0.0	0.26762	0.18937	(PH_16)(Ras)2	(NDUF_B7)(NDUF_B8)1	0.0
1xcg-IF908	6gaw-IF543	0.0	0.23152	0.18108	(PH_16)(Ras)2	(MRP-63)(Ribosomal_L30)1	0.0
1xcg-IF908	6gaw-IF611	0.0	0.29581	0.1928	(PH_16)(Ras)2	(MRP-L27)(MRP-L47)1	0.0
1xcg-IF908	6gb2-IF542	0.0	0.25282	0.18072	(PH_16)(Ras)2	(MRP-63)(Ribosomal_L30)1	0.0
1xcg-IF908	6gb2-IF610	0.0	0.2953	0.19028	(PH_16)(Ras)2	(MRP-L27)(MRP-L47)1	0.0
1xcg-IF908	6giq-IF815	0.08581	0.13168	0.13116	(PH_16)(Ras)2	(Peptidase_M16)(UCR_14kD)1	0.0
1xcg-IF908	6gl7-IF446	0.05902	0.20385	0.18816	(PH_16)(Ras)2	(GDNF)(RET_CLD3)1	0.0
1xcg-IF908	6gsm-IF274	0.0	0.23782	0.1772	(PH_16)(Ras)2	(eIF-5_eIF-2B)(GTP_EFTU)1	0.0
1xcg-IF908	6gsn-IF278	0.059685	0.23829	0.20266	(PH_16)(Ras)2	(eIF-5_eIF-2B)(GTP_EFTU)1	0.0
1xcg-IF908	6h25-IF480	0.08764	0.24866	0.18304	(PH_16)(Ras)2	(KH_6)(MPP6)1	0.0
1xcg-IF908	6haw-IF795	0.0	0.16816	0.16023	(PH_16)(Ras)2	(Peptidase_M16)(UCR_14kD)1	0.0
1xcg-IF908	6hu9-IF814	0.077025	0.13447	0.14563	(PH_16)(Ras)2	(Peptidase_M16)(UCR_14kD)1	0.0
1xcg-IF908	6i4x-IF946	0.0	0.31049	0.23173	(PH_16)(Ras)2	(Skp1_POZ)(SOCS_box)1	0.0
1xcg-IF908	6i5j-IF945	0.0	0.28604	0.22398	(PH_16)(Ras)2	(Skp1_POZ)(SOCS_box)1	0.0
1xcg-IF908	6i5n-IF944	0.0	0.28623	0.2014	(PH_16)(Ras)2	(Skp1_POZ)(SOCS_box)1	0.0
1xcg-IF908	6i9r-IF520	0.0	0.25616	0.21841	(PH_16)(Ras)2	(MRP-63)(Ribosomal_L30)1	0.0
1xcg-IF908	6i9r-IF583	0.09973	0.28553	0.17831	(PH_16)(Ras)2	(MRP-L27)(MRP-L47)1	0.0
1xcg-IF908	6jwp-IF467	0.140365	0.26243	0.19549	(PH_16)(Ras)2	(Gtr1_RagA)(LAMTOR)1	0.0
1xcg-IF908	6kj6-IF273	0.0	0.24692	0.17408	(PH_16)(Ras)2	(Crl)(Sigma70_r1_2)1	0.0
1xcg-IF908	6lum-IF312	0.0	0.27875	0.18893	(PH_16)(Ras)2	(FAD_binding_2)(Fer2_3)1	0.0
1xcg-IF908	6myo-IF310	0.0	0.28582	0.19581	(PH_16)(Ras)2	(FAD_binding_2)(Fer2_3)1	0.0
1xcg-IF908	6myp-IF311	0.0	0.28058	0.19768	(PH_16)(Ras)2	(FAD_binding_2)(Fer2_3)1	0.0
1xcg-IF908	6myq-IF304	0.0	0.28835	0.20471	(PH_16)(Ras)2	(FAD_binding_2)(Fer2_3)1	0.0
1xcg-IF908	6myr-IF296	0.0	0.28019	0.21228	(PH_16)(Ras)2	(FAD_binding_2)(Fer2_3)1	0.0
1xcg-IF908	6mys-IF303	0.0	0.27032	0.19889	(PH_16)(Ras)2	(FAD_binding_2)(Fer2_3)1	0.0
1xcg-IF908	6myt-IF308	0.0	0.28711	0.19971	(PH_16)(Ras)2	(FAD_binding_2)(Fer2_3)1	0.0
1xcg-IF908	6myu-IF309	0.0	0.28472	0.20701	(PH_16)(Ras)2	(FAD_binding_2)(Fer2_3)1	0.0
1xcg-IF908	6mze-IF268	0.0	0.12563	0.1662	(PH_16)(Ras)2	(CLASP_N)(Tubulin)1	0.0
1xcg-IF908	6mzf-IF269	0.09036	0.24314	0.18773	(PH_16)(Ras)2	(CLASP_N)(Tubulin)1	0.0
1xcg-IF908	6mzg-IF264	0.08056	0.22032	0.17278	(PH_16)(Ras)2	(CLASP_N)(Tubulin)1	0.0
1xcg-IF908	6nu2-IF541	0.0	0.23907	0.19262	(PH_16)(Ras)2	(MRP-63)(Ribosomal_L30)1	0.0
1xcg-IF908	6nu2-IF618	0.113945	0.28862	0.1772	(PH_16)(Ras)2	(MRP-L27)(MRP-L47)1	0.0
1xcg-IF908	6nu3-IF540	0.0	0.23921	0.20344	(PH_16)(Ras)2	(MRP-63)(Ribosomal_L30)1	0.0
1xcg-IF908	6nu3-IF609	0.098325	0.28942	0.18597	(PH_16)(Ras)2	(MRP-L27)(MRP-L47)1	0.0
1xcg-IF908	6nzd-IF465	0.0	0.24888	0.21901	(PH_16)(Ras)2	(Gtr1_RagA)(LAMTOR)1	0.0
1xcg-IF908	6omf-IF272	0.0	0.24878	0.18525	(PH_16)(Ras)2	(Crl)(Sigma70_r1_2)1	0.0
1xcg-IF908	6q2j-IF445	0.072885	0.29153	0.20847	(PH_16)(Ras)2	(GDNF)(RET_CLD3)1	0.0
1xcg-IF908	6q2n-IF443	0.0	0.17856	0.1454	(PH_16)(Ras)2	(GDNF)(RET_CLD3)1	0.0
1xcg-IF908	6q2o-IF448	0.0	0.1697	0.17737	(PH_16)(Ras)2	(GDNF)(RET_CLD3)1	0.0
1xcg-IF908	6q2r-IF447	0.0	0.22096	0.17066	(PH_16)(Ras)2	(GDNF)(RET_CLD3)1	0.0
1xcg-IF908	6q2s-IF442	0.0	0.20479	0.19123	(PH_16)(Ras)2	(GDNF)(RET_CLD3)1	0.0
1xcg-IF908	6q9b-IF704	0.0808	0.28011	0.1796	(PH_16)(Ras)2	(NDUF_B7)(NDUF_B8)1	0.0
1xcg-IF908	6q9e-IF854	0.0	0.16252	0.1748	(PH_16)(Ras)2	(Peptidase_M16)(UCR_14kD)1	0.0
1xcg-IF908	6qa9-IF703	0.0	0.29868	0.18511	(PH_16)(Ras)2	(NDUF_B7)(NDUF_B8)1	0.0
1xcg-IF908	6qbx-IF702	0.0	0.26754	0.19397	(PH_16)(Ras)2	(NDUF_B7)(NDUF_B8)1	0.0
1xcg-IF908	6qbx-IF852	0.097305	0.1861	0.18768	(PH_16)(Ras)2	(Peptidase_M16)(UCR_14kD)1	0.0
1xcg-IF908	6qc2-IF701	0.08395	0.24302	0.19404	(PH_16)(Ras)2	(NDUF_B7)(NDUF_B8)1	0.0
1xcg-IF908	6qc2-IF850	0.0	0.21676	0.1757	(PH_16)(Ras)2	(Peptidase_M16)(UCR_14kD)1	0.0
1xcg-IF908	6qc3-IF657	0.0601	0.27947	0.19266	(PH_16)(Ras)2	(NDUF_B7)(NDUF_B8)1	0.0
1xcg-IF908	6qc3-IF798	0.0	0.20983	0.1786	(PH_16)(Ras)2	(Peptidase_M16)(UCR_14kD)1	0.0
1xcg-IF908	6qc4-IF700	0.0	0.24385	0.19049	(PH_16)(Ras)2	(NDUF_B7)(NDUF_B8)1	0.0
1xcg-IF908	6qc4-IF848	0.0	0.13693	0.14012	(PH_16)(Ras)2	(Peptidase_M16)(UCR_14kD)1	0.0
1xcg-IF908	6qc5-IF699	0.08137	0.26648	0.17947	(PH_16)(Ras)2	(NDUF_B7)(NDUF_B8)1	0.0
1xcg-IF908	6qc6-IF698	0.0	0.25575	0.17616	(PH_16)(Ras)2	(NDUF_B7)(NDUF_B8)1	0.0
1xcg-IF908	6qc7-IF697	0.061195	0.27582	0.18885	(PH_16)(Ras)2	(NDUF_B7)(NDUF_B8)1	0.0
1xcg-IF908	6qc8-IF696	0.114955	0.26869	0.20562	(PH_16)(Ras)2	(NDUF_B7)(NDUF_B8)1	0.0
1xcg-IF908	6qc9-IF695	0.0	0.19179	0.16547	(PH_16)(Ras)2	(NDUF_B7)(NDUF_B8)1	0.0
1xcg-IF908	6qca-IF694	0.059815	0.193	0.13572	(PH_16)(Ras)2	(NDUF_B7)(NDUF_B8)1	0.0
1xcg-IF908	6qcf-IF693	0.057215	0.17327	0.16661	(PH_16)(Ras)2	(NDUF_B7)(NDUF_B8)1	0.0
1xcg-IF908	6qg3-IF286	0.0	0.24531	0.1752	(PH_16)(Ras)2	(eIF-5_eIF-2B)(GTP_EFTU)1	0.0
1xcg-IF908	6rfq-IF656	0.094365	0.23235	0.18856	(PH_16)(Ras)2	(NDUF_B7)(NDUF_B8)1	0.0
1xcg-IF908	6rfr-IF655	0.08589	0.22788	0.1828	(PH_16)(Ras)2	(NDUF_B7)(NDUF_B8)1	0.0
1xcg-IF908	6rfs-IF692	0.09012999999999999	0.21611	0.18332	(PH_16)(Ras)2	(NDUF_B7)(NDUF_B8)1	0.0
1xcg-IF908	6t0b-IF840	0.077455	0.13523	0.1589	(PH_16)(Ras)2	(Peptidase_M16)(UCR_14kD)1	0.0
1xcg-IF908	6t15-IF839	0.0	0.15474	0.14851	(PH_16)(Ras)2	(Peptidase_M16)(UCR_14kD)1	0.0
1xcg-IF908	6tt7-IF192	0.0	0.24111	0.18219	(PH_16)(Ras)2	(ATP-synt_G)(Mt_ATP-synt_B)1	0.0
1xcg-IF908	6u62-IF464	0.118675	0.25524	0.21294	(PH_16)(Ras)2	(Gtr1_RagA)(LAMTOR)1	0.0
1xcg-IF908	6ulg-IF463	0.0	0.26643	0.21995	(PH_16)(Ras)2	(Gtr1_RagA)(LAMTOR)1	0.0
1xcg-IF908	6upk-IF970	0.0	0.29266	0.22851	(PH_16)(Ras)2	(SPT16)(SSrecog)1	0.0
1xcg-IF908	6upl-IF972	0.0	0.31047	0.2025	(PH_16)(Ras)2	(SPT16)(SSrecog)1	0.0
1xcg-IF908	6v9h-IF943	0.15734	0.27785	0.20845	(PH_16)(Ras)2	(Skp1_POZ)(SOCS_box)1	0.0
1xcg-IF908	6vlz-IF539	0.0	0.28949	0.18553	(PH_16)(Ras)2	(MRP-63)(Ribosomal_L30)1	0.0
1xcg-IF908	6vlz-IF608	0.0	0.28804	0.19369	(PH_16)(Ras)2	(MRP-L27)(MRP-L47)1	0.0
1xcg-IF908	6vmi-IF538	0.06843	0.28972	0.18551	(PH_16)(Ras)2	(MRP-63)(Ribosomal_L30)1	0.0
1xcg-IF908	6vmi-IF607	0.0	0.29002	0.20402	(PH_16)(Ras)2	(MRP-L27)(MRP-L47)1	0.0
1xcg-IF908	6vq6-IF164	0.15361	0.25812	0.19091	(PH_16)(Ras)2	(ATP-synt_C)(Renin_r)1	0.0
1xcg-IF908	6vq7-IF152	0.08426499999999999	0.25711	0.22709	(PH_16)(Ras)2	(ATP-synt_C)(Renin_r)1	0.0
1xcg-IF908	6vq8-IF159	0.149765	0.24359	0.18135	(PH_16)(Ras)2	(ATP-synt_C)(Renin_r)1	0.0
1xcg-IF908	6vqc-IF151	0.153615	0.25811	0.19091	(PH_16)(Ras)2	(ATP-synt_C)(Renin_r)1	0.0
1xcg-IF908	6vqg-IF149	0.08426499999999999	0.25796	0.22709	(PH_16)(Ras)2	(ATP-synt_C)(Renin_r)1	0.0
1xcg-IF908	6vqh-IF147	0.149755	0.24358	0.18136	(PH_16)(Ras)2	(ATP-synt_C)(Renin_r)1	0.0
1xcg-IF908	6wj2-IF471	0.129405	0.21219	0.19563	(PH_16)(Ras)2	(Gtr1_RagA)(LAMTOR)1	0.0
1xcg-IF908	6wj3-IF470	0.0	0.25925	0.20071	(PH_16)(Ras)2	(Gtr1_RagA)(LAMTOR)1	0.0
1xcg-IF908	6wlw-IF135	0.17497000000000001	0.25742	0.22833	(PH_16)(Ras)2	(ATP-synt_C)(Renin_r)1	0.0
1xcg-IF908	6wm2-IF132	0.0	0.25659	0.19621	(PH_16)(Ras)2	(ATP-synt_C)(Renin_r)1	0.0
1xcg-IF908	6wm3-IF129	0.166045	0.23439	0.21085	(PH_16)(Ras)2	(ATP-synt_C)(Renin_r)1	0.0
1xcg-IF908	6wm4-IF126	0.06867999999999999	0.25789	0.21523	(PH_16)(Ras)2	(ATP-synt_C)(Renin_r)1	0.0
1xcg-IF908	6wu6-IF372	0.0	0.28	0.21344	(PH_16)(Ras)2	(FAD_binding_2)(Fer2_3)1	0.0
1xcg-IF908	6xbw-IF142	0.0	0.19679	0.18481	(PH_16)(Ras)2	(ATP-synt_C)(Renin_r)1	0.0
1xcg-IF908	6xby-IF141	0.0	0.1379	0.15339	(PH_16)(Ras)2	(ATP-synt_C)(Renin_r)1	0.0
1xcg-IF908	6xvf-IF820	0.0	0.21287	0.1419	(PH_16)(Ras)2	(Peptidase_M16)(UCR_14kD)1	0.0
1xcg-IF908	6xyw-IF617	0.0	0.22534	0.18672	(PH_16)(Ras)2	(MRP-L27)(MRP-L47)1	0.0
1xcg-IF908	6y79-IF687	0.15711	0.23367	0.20268	(PH_16)(Ras)2	(NDUF_B7)(NDUF_B8)1	0.0
1xcg-IF908	6ybv-IF277	0.0	0.22957	0.1778	(PH_16)(Ras)2	(eIF-5_eIF-2B)(GTP_EFTU)1	0.0
1xcg-IF908	6ydp-IF537	0.0	0.28114	0.19127	(PH_16)(Ras)2	(MRP-63)(Ribosomal_L30)1	0.0
1xcg-IF908	6ydp-IF606	0.0	0.27164	0.16456	(PH_16)(Ras)2	(MRP-L27)(MRP-L47)1	0.0
1xcg-IF908	6ydw-IF536	0.0	0.24601	0.18136	(PH_16)(Ras)2	(MRP-63)(Ribosomal_L30)1	0.0
1xcg-IF908	6ydw-IF605	0.097695	0.27316	0.20178	(PH_16)(Ras)2	(MRP-L27)(MRP-L47)1	0.0
1xcg-IF908	6yj4-IF686	0.0	0.27479	0.20076	(PH_16)(Ras)2	(NDUF_B7)(NDUF_B8)1	0.0
1xcg-IF908	6ymx-IF802	0.082565	0.1633	0.13945	(PH_16)(Ras)2	(Peptidase_M16)(UCR_14kD)1	0.0
1xcg-IF908	6ywe-IF604	0.0	0.24633	0.17557	(PH_16)(Ras)2	(MRP-L27)(MRP-L47)1	0.0
1xcg-IF908	6yws-IF603	0.110555	0.24626	0.17377	(PH_16)(Ras)2	(MRP-L27)(MRP-L47)1	0.0
1xcg-IF908	6ywv-IF602	0.0	0.24052	0.18625	(PH_16)(Ras)2	(MRP-L27)(MRP-L47)1	0.0
1xcg-IF908	6ywx-IF601	0.0	0.24197	0.18719	(PH_16)(Ras)2	(MRP-L27)(MRP-L47)1	0.0
1xcg-IF908	6ywy-IF600	0.105305	0.25354	0.16775	(PH_16)(Ras)2	(MRP-L27)(MRP-L47)1	0.0
1xcg-IF908	6z1p-IF599	0.0	0.25846	0.2111	(PH_16)(Ras)2	(MRP-L27)(MRP-L47)1	0.0
1xcg-IF908	6za9-IF196	0.0	0.2468	0.18898	(PH_16)(Ras)2	(ATP-synt_G)(Mt_ATP-synt_B)1	0.0
1xcg-IF908	6zbb-IF197	0.0	0.2622	0.20985	(PH_16)(Ras)2	(ATP-synt_G)(Mt_ATP-synt_B)1	0.0
1xcg-IF908	6zfs-IF821	0.0	0.16983	0.15526	(PH_16)(Ras)2	(Peptidase_M16)(UCR_14kD)1	0.0
1xcg-IF908	6zft-IF794	0.0	0.16764	0.15966	(PH_16)(Ras)2	(Peptidase_M16)(UCR_14kD)1	0.0
1xcg-IF908	6zfu-IF796	0.0	0.1692	0.16076	(PH_16)(Ras)2	(Peptidase_M16)(UCR_14kD)1	0.0
1xcg-IF908	6ziq-IF193	0.0	0.24383	0.17838	(PH_16)(Ras)2	(ATP-synt_G)(Mt_ATP-synt_B)1	0.0
1xcg-IF908	6zit-IF194	0.085395	0.2112	0.20127	(PH_16)(Ras)2	(ATP-synt_G)(Mt_ATP-synt_B)1	0.0
1xcg-IF908	6ziu-IF198	0.087055	0.24743	0.18594	(PH_16)(Ras)2	(ATP-synt_G)(Mt_ATP-synt_B)1	0.0
1xcg-IF908	6zka-IF685	0.0	0.29111	0.20425	(PH_16)(Ras)2	(NDUF_B7)(NDUF_B8)1	0.0
1xcg-IF908	6zkb-IF684	0.0	0.28328	0.21987	(PH_16)(Ras)2	(NDUF_B7)(NDUF_B8)1	0.0
1xcg-IF908	6zkc-IF683	0.0	0.27636	0.20591	(PH_16)(Ras)2	(NDUF_B7)(NDUF_B8)1	0.0
1xcg-IF908	6zkd-IF682	0.0	0.27077	0.18513	(PH_16)(Ras)2	(NDUF_B7)(NDUF_B8)1	0.0
1xcg-IF908	6zke-IF681	0.0	0.2867	0.19486	(PH_16)(Ras)2	(NDUF_B7)(NDUF_B8)1	0.0
1xcg-IF908	6zkf-IF680	0.07714499999999999	0.25239	0.1905	(PH_16)(Ras)2	(NDUF_B7)(NDUF_B8)1	0.0
1xcg-IF908	6zkg-IF679	0.046055	0.27388	0.20004	(PH_16)(Ras)2	(NDUF_B7)(NDUF_B8)1	0.0
1xcg-IF908	6zkh-IF678	0.0	0.27681	0.19017	(PH_16)(Ras)2	(NDUF_B7)(NDUF_B8)1	0.0
1xcg-IF908	6zki-IF677	0.078375	0.28448	0.19108	(PH_16)(Ras)2	(NDUF_B7)(NDUF_B8)1	0.0
1xcg-IF908	6zkj-IF676	0.0	0.28409	0.1891	(PH_16)(Ras)2	(NDUF_B7)(NDUF_B8)1	0.0
1xcg-IF908	6zkk-IF675	0.0	0.27324	0.1949	(PH_16)(Ras)2	(NDUF_B7)(NDUF_B8)1	0.0
1xcg-IF908	6zkl-IF674	0.076655	0.2748	0.1901	(PH_16)(Ras)2	(NDUF_B7)(NDUF_B8)1	0.0
1xcg-IF908	6zkm-IF673	0.07501	0.28326	0.17888	(PH_16)(Ras)2	(NDUF_B7)(NDUF_B8)1	0.0
1xcg-IF908	6zkn-IF672	0.07501	0.28326	0.17888	(PH_16)(Ras)2	(NDUF_B7)(NDUF_B8)1	0.0
1xcg-IF908	6zko-IF671	0.07567	0.27829	0.18887	(PH_16)(Ras)2	(NDUF_B7)(NDUF_B8)1	0.0
1xcg-IF908	6zkp-IF670	0.0	0.29721	0.18306	(PH_16)(Ras)2	(NDUF_B7)(NDUF_B8)1	0.0
1xcg-IF908	6zkq-IF669	0.0	0.25934	0.1975	(PH_16)(Ras)2	(NDUF_B7)(NDUF_B8)1	0.0
1xcg-IF908	6zkr-IF668	0.0	0.26422	0.18793	(PH_16)(Ras)2	(NDUF_B7)(NDUF_B8)1	0.0
1xcg-IF908	6zks-IF667	0.07486999999999999	0.26694	0.18608	(PH_16)(Ras)2	(NDUF_B7)(NDUF_B8)1	0.0
1xcg-IF908	6zkt-IF666	0.078445	0.28183	0.19681	(PH_16)(Ras)2	(NDUF_B7)(NDUF_B8)1	0.0
1xcg-IF908	6zku-IF665	0.0	0.26952	0.1964	(PH_16)(Ras)2	(NDUF_B7)(NDUF_B8)1	0.0
1xcg-IF908	6zkv-IF664	0.0	0.276	0.18442	(PH_16)(Ras)2	(NDUF_B7)(NDUF_B8)1	0.0
1xcg-IF908	6zm5-IF535	0.0	0.26237	0.19243	(PH_16)(Ras)2	(MRP-63)(Ribosomal_L30)1	0.0
1xcg-IF908	6zm5-IF598	0.0	0.28808	0.18519	(PH_16)(Ras)2	(MRP-L27)(MRP-L47)1	0.0
1xcg-IF908	6zm6-IF533	0.0	0.26132	0.21678	(PH_16)(Ras)2	(MRP-63)(Ribosomal_L30)1	0.0
1xcg-IF908	6zm6-IF596	0.0	0.29398	0.18425	(PH_16)(Ras)2	(MRP-L27)(MRP-L47)1	0.0
1xcg-IF908	6zmr-IF195	0.111675	0.21802	0.18749	(PH_16)(Ras)2	(ATP-synt_G)(Mt_ATP-synt_B)1	0.0
1xcg-IF908	6zmw-IF280	0.0	0.11361	0.1372	(PH_16)(Ras)2	(eIF-5_eIF-2B)(GTP_EFTU)1	0.0
1xcg-IF908	6zp4-IF276	0.0	0.14669	0.12426	(PH_16)(Ras)2	(eIF-5_eIF-2B)(GTP_EFTU)1	0.0
1xcg-IF908	6zpo-IF190	0.154415	0.26032	0.20568	(PH_16)(Ras)2	(ATP-synt_G)(Mt_ATP-synt_B)1	0.0
1xcg-IF908	6zqm-IF171	0.0	0.20941	0.19366	(PH_16)(Ras)2	(ATP-synt_G)(Mt_ATP-synt_B)1	0.0
1xcg-IF908	6zqn-IF191	0.0	0.25508	0.18412	(PH_16)(Ras)2	(ATP-synt_G)(Mt_ATP-synt_B)1	0.0
1xcg-IF908	6zr2-IF663	0.0	0.26008	0.19641	(PH_16)(Ras)2	(NDUF_B7)(NDUF_B8)1	0.0
1xcg-IF908	6zs9-IF532	0.0	0.23542	0.19678	(PH_16)(Ras)2	(MRP-63)(Ribosomal_L30)1	0.0
1xcg-IF908	6zs9-IF595	0.0	0.28788	0.18144	(PH_16)(Ras)2	(MRP-L27)(MRP-L47)1	0.0
1xcg-IF908	6zsa-IF490	0.0	0.24084	0.18499	(PH_16)(Ras)2	(MRP-63)(Ribosomal_L30)1	0.0
1xcg-IF908	6zsa-IF553	0.0	0.30382	0.17541	(PH_16)(Ras)2	(MRP-L27)(MRP-L47)1	0.0
1xcg-IF908	6zsb-IF531	0.0	0.30335	0.19371	(PH_16)(Ras)2	(MRP-63)(Ribosomal_L30)1	0.0
1xcg-IF908	6zsb-IF594	0.0	0.29642	0.20251	(PH_16)(Ras)2	(MRP-L27)(MRP-L47)1	0.0
1xcg-IF908	6zsc-IF530	0.0	0.25699	0.19892	(PH_16)(Ras)2	(MRP-63)(Ribosomal_L30)1	0.0
1xcg-IF908	6zsc-IF593	0.0	0.29365	0.17111	(PH_16)(Ras)2	(MRP-L27)(MRP-L47)1	0.0
1xcg-IF908	6zsd-IF529	0.0	0.31	0.19281	(PH_16)(Ras)2	(MRP-63)(Ribosomal_L30)1	0.0
1xcg-IF908	6zsd-IF592	0.146395	0.302	0.18265	(PH_16)(Ras)2	(MRP-L27)(MRP-L47)1	0.0
1xcg-IF908	6zse-IF528	0.10911499999999999	0.26642	0.21467	(PH_16)(Ras)2	(MRP-63)(Ribosomal_L30)1	0.0
1xcg-IF908	6zse-IF591	0.0	0.29206	0.19439	(PH_16)(Ras)2	(MRP-L27)(MRP-L47)1	0.0
1xcg-IF908	6zsg-IF527	0.059015	0.2674	0.1737	(PH_16)(Ras)2	(MRP-63)(Ribosomal_L30)1	0.0
1xcg-IF908	6zsg-IF590	0.07427500000000001	0.28656	0.21617	(PH_16)(Ras)2	(MRP-L27)(MRP-L47)1	0.0
1xcg-IF908	6ztq-IF662	0.0	0.27642	0.19388	(PH_16)(Ras)2	(NDUF_B7)(NDUF_B8)1	0.0
1xcg-IF908	7a09-IF281	0.05682	0.15469	0.1447	(PH_16)(Ras)2	(eIF-5_eIF-2B)(GTP_EFTU)1	0.0
1xcg-IF908	7a5f-IF526	0.0	0.24383	0.19544	(PH_16)(Ras)2	(MRP-63)(Ribosomal_L30)1	0.0
1xcg-IF908	7a5f-IF589	0.0	0.29443	0.19658	(PH_16)(Ras)2	(MRP-L27)(MRP-L47)1	0.0
1xcg-IF908	7a5g-IF525	0.0	0.22749	0.18795	(PH_16)(Ras)2	(MRP-63)(Ribosomal_L30)1	0.0
1xcg-IF908	7a5g-IF588	0.0	0.30541	0.1996	(PH_16)(Ras)2	(MRP-L27)(MRP-L47)1	0.0
1xcg-IF908	7a5h-IF524	0.0	0.2651	0.18862	(PH_16)(Ras)2	(MRP-63)(Ribosomal_L30)1	0.0
1xcg-IF908	7a5h-IF587	0.0	0.29936	0.20551	(PH_16)(Ras)2	(MRP-L27)(MRP-L47)1	0.0
1xcg-IF908	7a5i-IF523	0.0	0.2835	0.18343	(PH_16)(Ras)2	(MRP-63)(Ribosomal_L30)1	0.0
1xcg-IF908	7a5i-IF586	0.10663500000000001	0.28329	0.19559	(PH_16)(Ras)2	(MRP-L27)(MRP-L47)1	0.0
1xcg-IF908	7a5j-IF522	0.0	0.26453	0.20601	(PH_16)(Ras)2	(MRP-63)(Ribosomal_L30)1	0.0
1xcg-IF908	7a5j-IF585	0.0	0.29546	0.19432	(PH_16)(Ras)2	(MRP-L27)(MRP-L47)1	0.0
1xcg-IF908	7a5k-IF521	0.0	0.25296	0.18055	(PH_16)(Ras)2	(MRP-63)(Ribosomal_L30)1	0.0
1xcg-IF908	7a5k-IF584	0.0	0.29325	0.18942	(PH_16)(Ras)2	(MRP-L27)(MRP-L47)1	0.0
1xcg-IF908	7ajb-IF172	0.151005	0.0678	0.09969	(PH_16)(Ras)2	(ATP-synt_G)(Mt_ATP-synt_B)1	0.0
1xcg-IF908	7ajc-IF174	0.0	0.0961	0.10882	(PH_16)(Ras)2	(ATP-synt_G)(Mt_ATP-synt_B)1	0.0
1xcg-IF908	7ajd-IF176	0.0	0.13049	0.11451	(PH_16)(Ras)2	(ATP-synt_G)(Mt_ATP-synt_B)1	0.0
1xcg-IF908	7aje-IF178	0.151005	0.0678	0.09968	(PH_16)(Ras)2	(ATP-synt_G)(Mt_ATP-synt_B)1	0.0
1xcg-IF908	7ajf-IF180	0.14031	0.18863	0.15853	(PH_16)(Ras)2	(ATP-synt_G)(Mt_ATP-synt_B)1	0.0
1xcg-IF908	7ajg-IF182	0.0	0.13048	0.11451	(PH_16)(Ras)2	(ATP-synt_G)(Mt_ATP-synt_B)1	0.0
1xcg-IF908	7ajh-IF184	0.151	0.0678	0.09968	(PH_16)(Ras)2	(ATP-synt_G)(Mt_ATP-synt_B)1	0.0
1xcg-IF908	7aji-IF186	0.0	0.0961	0.10882	(PH_16)(Ras)2	(ATP-synt_G)(Mt_ATP-synt_B)1	0.0
1xcg-IF908	7ajj-IF188	0.0	0.13048	0.11451	(PH_16)(Ras)2	(ATP-synt_G)(Mt_ATP-synt_B)1	0.0
1xcg-IF908	7ak5-IF661	0.0	0.27962	0.19596	(PH_16)(Ras)2	(NDUF_B7)(NDUF_B8)1	0.0
1xcg-IF908	7ak6-IF660	0.080085	0.26971	0.19115	(PH_16)(Ras)2	(NDUF_B7)(NDUF_B8)1	0.0
1xcg-IF908	7aml-IF441	0.07801	0.20854	0.17323	(PH_16)(Ras)2	(GDNF)(RET_CLD3)1	0.0
1xcg-IF908	7ase-IF275	0.08363999999999999	0.27364	0.18483	(PH_16)(Ras)2	(eIF-5_eIF-2B)(GTP_EFTU)1	0.0
1xcg-IF908	7b0n-IF653	0.06734	0.25534	0.20117	(PH_16)(Ras)2	(NDUF_B7)(NDUF_B8)1	0.0
1xcg-IF908	7b93-IF652	0.077225	0.24618	0.20591	(PH_16)(Ras)2	(NDUF_B7)(NDUF_B8)1	0.0
1xcg-IF908	7blo-IF932	0.0	0.2488	0.20146	(PH_16)(Ras)2	(PX)(Vps26)1	0.0
1xcg-IF908	7d4i-IF476	0.0	0.25899	0.18949	(PH_16)(Ras)2	(KH_6)(MPP6)1	0.0
1xcg-IF908	7d6v-IF295	0.08452	0.26251	0.21591	(PH_16)(Ras)2	(FAD_binding_2)(Fer2_3)1	0.0
1xcg-IF908	7d6x-IF294	0.0	0.34147	0.219	(PH_16)(Ras)2	(FAD_binding_2)(Fer2_3)1	0.0
1xcg-IF908	7dgq-IF712	0.0	0.1757	0.14333	(PH_16)(Ras)2	(NDUF_B7)(NDUF_B8)2	0.0
1xcg-IF908	7dgq-IF788	0.0	0.17705	0.14729	(PH_16)(Ras)2	(Peptidase_M16)(UCR_14kD)1	0.0
1xcg-IF908	7dgr-IF711	0.0	0.19599	0.17745	(PH_16)(Ras)2	(NDUF_B7)(NDUF_B8)2	0.0
1xcg-IF908	7dgr-IF787	0.0	0.09678	0.1517	(PH_16)(Ras)2	(Peptidase_M16)(UCR_14kD)1	0.0
1xcg-IF908	7dgs-IF710	0.0	0.19773	0.15779	(PH_16)(Ras)2	(NDUF_B7)(NDUF_B8)2	0.0
1xcg-IF908	7dgs-IF786	0.0	0.08281	0.12239	(PH_16)(Ras)2	(Peptidase_M16)(UCR_14kD)1	0.0
1xcg-IF908	7dgz-IF709	0.0	0.17587	0.1602	(PH_16)(Ras)2	(NDUF_B7)(NDUF_B8)2	0.0
1xcg-IF908	7dh0-IF708	0.0	0.20869	0.18276	(PH_16)(Ras)2	(NDUF_B7)(NDUF_B8)2	0.0
1xcg-IF908	7dkf-IF707	0.0	0.20869	0.18275	(PH_16)(Ras)2	(NDUF_B7)(NDUF_B8)2	0.0
1xcg-IF908	7dkf-IF784	0.11835	0.20654	0.15569	(PH_16)(Ras)2	(Peptidase_M16)(UCR_14kD)1	0.0
1xcg-IF908	7jhg-IF43	0.0	0.26212	0.17881	(PH_16)(Ras)2	(AdenylateSensor)(AMPKBI)1	0.0
1xcg-IF908	7jhh-IF39	0.0	0.25398	0.17697	(PH_16)(Ras)2	(AdenylateSensor)(AMPKBI)1	0.0
1xcg-IF908	7jij-IF38	0.0	0.25536	0.19056	(PH_16)(Ras)2	(AdenylateSensor)(AMPKBI)1	0.0
1xcg-IF908	7jrd-IF977	0.07100000000000001	0.31363	0.21453	(PH_16)(Ras)2	(TbpB_B_D)(Transferrin)1	0.0
1xcg-IF908	7jrg-IF800	0.0	0.16934	0.14324	(PH_16)(Ras)2	(Peptidase_M16)(UCR_14kD)1	0.0
1xcg-IF908	7jrp-IF799	0.0	0.16934	0.14324	(PH_16)(Ras)2	(Peptidase_M16)(UCR_14kD)1	0.0
1xcg-IF908	7jz2-IF371	0.0	0.29637	0.20446	(PH_16)(Ras)2	(FAD_binding_2)(Fer2_3)1	0.0
1xcg-IF908	7khr-IF145	0.0	0.20458	0.14168	(PH_16)(Ras)2	(ATP-synt_C)(Renin_r)1	0.0
1xcg-IF908	7l08-IF519	0.0	0.23759	0.1829	(PH_16)(Ras)2	(MRP-63)(Ribosomal_L30)1	0.0
1xcg-IF908	7l08-IF582	0.0	0.26256	0.19378	(PH_16)(Ras)2	(MRP-L27)(MRP-L47)1	0.0
1xcg-IF908	7l20-IF518	0.0	0.23612	0.2117	(PH_16)(Ras)2	(MRP-63)(Ribosomal_L30)1	0.0
1xcg-IF908	7l20-IF581	0.09564500000000001	0.29107	0.18789	(PH_16)(Ras)2	(MRP-L27)(MRP-L47)1	0.0
1xcg-IF908	7m6t-IF942	0.0	0.26189	0.18313	(PH_16)(Ras)2	(Skp1_POZ)(SOCS_box)1	0.0
1xcg-IF908	7m74-IF37	0.0	0.24975	0.18176	(PH_16)(Ras)2	(AdenylateSensor)(AMPKBI)1	0.0
1xcg-IF908	7myj-IF61	0.0	0.23144	0.18208	(PH_16)(Ras)2	(AdenylateSensor)(AMPKBI)1	0.0
1xcg-IF908	7n85-IF743	0.056415	0.17914	0.17148	(PH_16)(Ras)2	(Nsp1_C)(Nup54)1	0.0
1xcg-IF908	7n88-IF976	0.0	0.31076	0.20898	(PH_16)(Ras)2	(TbpB_B_D)(Transferrin)1	0.0
1xcg-IF908	7n9f-IF739	0.062985	0.17948	0.18217	(PH_16)(Ras)2	(Nsp1_C)(Nup54)1	0.0
1xcg-IF908	7nky-IF969	0.0	0.30985	0.21441	(PH_16)(Ras)2	(SPT16)(SSrecog)1	0.0
1xcg-IF908	7nqh-IF517	0.0	0.25032	0.18311	(PH_16)(Ras)2	(MRP-63)(Ribosomal_L30)1	0.0
1xcg-IF908	7nqh-IF580	0.0	0.3041	0.19115	(PH_16)(Ras)2	(MRP-L27)(MRP-L47)1	0.0
1xcg-IF908	7nql-IF516	0.07563	0.23094	0.20132	(PH_16)(Ras)2	(MRP-63)(Ribosomal_L30)1	0.0
1xcg-IF908	7nql-IF579	0.0	0.30426	0.19279	(PH_16)(Ras)2	(MRP-L27)(MRP-L47)1	0.0
1xcg-IF908	7nsh-IF515	0.0	0.23009	0.20191	(PH_16)(Ras)2	(MRP-63)(Ribosomal_L30)1	0.0
1xcg-IF908	7nsh-IF578	0.0	0.31084	0.19855	(PH_16)(Ras)2	(MRP-L27)(MRP-L47)1	0.0
1xcg-IF908	7nsi-IF514	0.0	0.26699	0.18254	(PH_16)(Ras)2	(MRP-63)(Ribosomal_L30)1	0.0
1xcg-IF908	7nsi-IF577	0.0	0.30526	0.19395	(PH_16)(Ras)2	(MRP-L27)(MRP-L47)1	0.0
1xcg-IF908	7nsj-IF513	0.0	0.28393	0.20822	(PH_16)(Ras)2	(MRP-63)(Ribosomal_L30)1	0.0
1xcg-IF908	7nsj-IF576	0.0	0.30348	0.19035	(PH_16)(Ras)2	(MRP-L27)(MRP-L47)1	0.0
1xcg-IF908	7o37-IF793	0.101515	0.20775	0.16312	(PH_16)(Ras)2	(Peptidase_M16)(UCR_14kD)1	0.0
1xcg-IF908	7o3c-IF792	0.0	0.16841	0.15608	(PH_16)(Ras)2	(Peptidase_M16)(UCR_14kD)1	0.0
1xcg-IF908	7o3e-IF791	0.10291	0.13614	0.14761	(PH_16)(Ras)2	(Peptidase_M16)(UCR_14kD)1	0.0
1xcg-IF908	7o3h-IF789	0.10320499999999999	0.16778	0.16522	(PH_16)(Ras)2	(Peptidase_M16)(UCR_14kD)1	0.0
1xcg-IF908	7o6y-IF659	0.16897	0.22696	0.18505	(PH_16)(Ras)2	(NDUF_B7)(NDUF_B8)1	0.0
1xcg-IF908	7o71-IF658	0.14208500000000002	0.2331	0.22945	(PH_16)(Ras)2	(NDUF_B7)(NDUF_B8)1	0.0
1xcg-IF908	7o9k-IF512	0.0	0.22115	0.18853	(PH_16)(Ras)2	(MRP-63)(Ribosomal_L30)1	0.0
1xcg-IF908	7o9k-IF575	0.0	0.29599	0.17896	(PH_16)(Ras)2	(MRP-L27)(MRP-L47)1	0.0
1xcg-IF908	7o9m-IF511	0.0	0.2576	0.18967	(PH_16)(Ras)2	(MRP-63)(Ribosomal_L30)1	0.0
1xcg-IF908	7o9m-IF574	0.0	0.29998	0.18563	(PH_16)(Ras)2	(MRP-L27)(MRP-L47)1	0.0
1xcg-IF908	7odr-IF510	0.0	0.25115	0.18969	(PH_16)(Ras)2	(MRP-63)(Ribosomal_L30)1	0.0
1xcg-IF908	7odr-IF573	0.0	0.29126	0.19358	(PH_16)(Ras)2	(MRP-L27)(MRP-L47)1	0.0
1xcg-IF908	7ods-IF509	0.0	0.25978	0.18736	(PH_16)(Ras)2	(MRP-63)(Ribosomal_L30)1	0.0
1xcg-IF908	7ods-IF572	0.0	0.22607	0.1874	(PH_16)(Ras)2	(MRP-L27)(MRP-L47)1	0.0
1xcg-IF908	7odt-IF508	0.0	0.25754	0.18544	(PH_16)(Ras)2	(MRP-63)(Ribosomal_L30)1	0.0
1xcg-IF908	7odt-IF571	0.0	0.29016	0.19	(PH_16)(Ras)2	(MRP-L27)(MRP-L47)1	0.0
1xcg-IF908	7of0-IF507	0.0	0.27852	0.19667	(PH_16)(Ras)2	(MRP-63)(Ribosomal_L30)1	0.0
1xcg-IF908	7of0-IF570	0.0	0.29939	0.19712	(PH_16)(Ras)2	(MRP-L27)(MRP-L47)1	0.0
1xcg-IF908	7of2-IF506	0.0	0.25879	0.1836	(PH_16)(Ras)2	(MRP-63)(Ribosomal_L30)1	0.0
1xcg-IF908	7of2-IF569	0.0	0.30092	0.18984	(PH_16)(Ras)2	(MRP-L27)(MRP-L47)1	0.0
1xcg-IF908	7of3-IF505	0.0	0.24433	0.19689	(PH_16)(Ras)2	(MRP-63)(Ribosomal_L30)1	0.0
1xcg-IF908	7of3-IF568	0.0	0.29133	0.18546	(PH_16)(Ras)2	(MRP-L27)(MRP-L47)1	0.0
1xcg-IF908	7of4-IF504	0.0	0.26723	0.18654	(PH_16)(Ras)2	(MRP-63)(Ribosomal_L30)1	0.0
1xcg-IF908	7of4-IF567	0.0	0.2936	0.19633	(PH_16)(Ras)2	(MRP-L27)(MRP-L47)1	0.0
1xcg-IF908	7of5-IF503	0.0	0.23577	0.18676	(PH_16)(Ras)2	(MRP-63)(Ribosomal_L30)1	0.0
1xcg-IF908	7of5-IF566	0.0	0.29937	0.18865	(PH_16)(Ras)2	(MRP-L27)(MRP-L47)1	0.0
1xcg-IF908	7of6-IF502	0.0	0.26044	0.20059	(PH_16)(Ras)2	(MRP-63)(Ribosomal_L30)1	0.0
1xcg-IF908	7of6-IF565	0.0	0.29874	0.19348	(PH_16)(Ras)2	(MRP-L27)(MRP-L47)1	0.0
1xcg-IF908	7of7-IF501	0.0	0.24217	0.19367	(PH_16)(Ras)2	(MRP-63)(Ribosomal_L30)1	0.0
1xcg-IF908	7of7-IF564	0.0	0.30045	0.19656	(PH_16)(Ras)2	(MRP-L27)(MRP-L47)1	0.0
1xcg-IF908	7og4-IF534	0.0	0.26797	0.21737	(PH_16)(Ras)2	(MRP-63)(Ribosomal_L30)1	0.0
1xcg-IF908	7og4-IF597	0.0	0.25533	0.19825	(PH_16)(Ras)2	(MRP-L27)(MRP-L47)1	0.0
1xcg-IF908	7ohs-IF716	0.0	0.22049	0.18787	(PH_16)(Ras)2	(Nop52)(Ribosomal_L28e)1	0.0
1xcg-IF908	7ohw-IF715	0.080085	0.15721	0.18231	(PH_16)(Ras)2	(Nop52)(Ribosomal_L28e)1	0.0
1xcg-IF908	7ohx-IF714	0.0	0.18301	0.14195	(PH_16)(Ras)2	(Nop52)(Ribosomal_L28e)1	0.0
1xcg-IF908	7oi6-IF500	0.0	0.16863	0.14249	(PH_16)(Ras)2	(MRP-63)(Ribosomal_L30)1	0.0
1xcg-IF908	7oi6-IF563	0.0	0.18978	0.16464	(PH_16)(Ras)2	(MRP-L27)(MRP-L47)1	0.0
1xcg-IF908	7oi7-IF499	0.0	0.23272	0.19121	(PH_16)(Ras)2	(MRP-63)(Ribosomal_L30)1	0.0
1xcg-IF908	7oi7-IF562	0.0	0.30082	0.19378	(PH_16)(Ras)2	(MRP-L27)(MRP-L47)1	0.0
1xcg-IF908	7oi8-IF498	0.0	0.23778	0.18228	(PH_16)(Ras)2	(MRP-63)(Ribosomal_L30)1	0.0
1xcg-IF908	7oi8-IF561	0.0	0.29169	0.19797	(PH_16)(Ras)2	(MRP-L27)(MRP-L47)1	0.0
1xcg-IF908	7oi9-IF497	0.0	0.25459	0.18481	(PH_16)(Ras)2	(MRP-63)(Ribosomal_L30)1	0.0
1xcg-IF908	7oi9-IF560	0.0	0.29714	0.17731	(PH_16)(Ras)2	(MRP-L27)(MRP-L47)1	0.0
1xcg-IF908	7oia-IF496	0.0	0.23344	0.20293	(PH_16)(Ras)2	(MRP-63)(Ribosomal_L30)1	0.0
1xcg-IF908	7oia-IF559	0.0	0.28714	0.18763	(PH_16)(Ras)2	(MRP-L27)(MRP-L47)1	0.0
1xcg-IF908	7oib-IF495	0.0	0.23724	0.17992	(PH_16)(Ras)2	(MRP-63)(Ribosomal_L30)1	0.0
1xcg-IF908	7oib-IF558	0.0	0.26915	0.19051	(PH_16)(Ras)2	(MRP-L27)(MRP-L47)1	0.0
1xcg-IF908	7oic-IF494	0.0	0.23715	0.17688	(PH_16)(Ras)2	(MRP-63)(Ribosomal_L30)1	0.0
1xcg-IF908	7oic-IF557	0.10112	0.2415	0.20205	(PH_16)(Ras)2	(MRP-L27)(MRP-L47)1	0.0
1xcg-IF908	7oid-IF493	0.0	0.25993	0.19401	(PH_16)(Ras)2	(MRP-63)(Ribosomal_L30)1	0.0
1xcg-IF908	7oid-IF556	0.0	0.29123	0.18028	(PH_16)(Ras)2	(MRP-L27)(MRP-L47)1	0.0
1xcg-IF908	7oie-IF492	0.0	0.2669	0.19307	(PH_16)(Ras)2	(MRP-63)(Ribosomal_L30)1	0.0
1xcg-IF908	7oie-IF555	0.0	0.29179	0.19046	(PH_16)(Ras)2	(MRP-L27)(MRP-L47)1	0.0
1xcg-IF908	7pd3-IF491	0.0	0.23888	0.20158	(PH_16)(Ras)2	(MRP-63)(Ribosomal_L30)1	0.0
1xcg-IF908	7pd3-IF554	0.0	0.29427	0.18075	(PH_16)(Ras)2	(MRP-L27)(MRP-L47)1	0.0
1xcg-IF908	7per-IF744	0.07749	0.15353	0.14585	(PH_16)(Ras)2	(Nsp1_C)(Nup54)1	0.0
1xcg-IF908	7po4-IF489	0.07252	0.26216	0.20955	(PH_16)(Ras)2	(MRP-63)(Ribosomal_L30)1	0.0
1xcg-IF908	7po4-IF552	0.0	0.29592	0.18201	(PH_16)(Ras)2	(MRP-L27)(MRP-L47)1	0.0
1xcg-IF908	7psa-IF651	0.073125	0.28144	0.20068	(PH_16)(Ras)2	(NDUF_B7)(NDUF_B8)1	0.0
1xcg-IF908	7qh6-IF488	0.0	0.26699	0.19604	(PH_16)(Ras)2	(MRP-63)(Ribosomal_L30)1	0.0
1xcg-IF908	7qh6-IF551	0.0	0.29122	0.18755	(PH_16)(Ras)2	(MRP-L27)(MRP-L47)1	0.0
1xcg-IF908	7qh7-IF487	0.0	0.23774	0.1872	(PH_16)(Ras)2	(MRP-63)(Ribosomal_L30)1	0.0
1xcg-IF908	7qh7-IF550	0.104545	0.291	0.19376	(PH_16)(Ras)2	(MRP-L27)(MRP-L47)1	0.0
1xcg-IF908	7qi4-IF486	0.0	0.25951	0.19138	(PH_16)(Ras)2	(MRP-63)(Ribosomal_L30)1	0.0
1xcg-IF908	7qi4-IF549	0.106485	0.24951	0.1882	(PH_16)(Ras)2	(MRP-L27)(MRP-L47)1	0.0
1xcg-IF908	7qp6-IF279	0.0	0.22222	0.20305	(PH_16)(Ras)2	(eIF-5_eIF-2B)(GTP_EFTU)1	0.0
1xcg-IF908	7qsd-IF650	0.09267500000000001	0.28737	0.20122	(PH_16)(Ras)2	(NDUF_B7)(NDUF_B8)1	0.0
1xcg-IF908	7qsk-IF649	0.09534999999999999	0.25751	0.18193	(PH_16)(Ras)2	(NDUF_B7)(NDUF_B8)1	0.0
1xcg-IF908	7qsl-IF648	0.069625	0.26617	0.19073	(PH_16)(Ras)2	(NDUF_B7)(NDUF_B8)1	0.0
1xcg-IF908	7qsm-IF647	0.09307499999999999	0.25417	0.19181	(PH_16)(Ras)2	(NDUF_B7)(NDUF_B8)1	0.0
1xcg-IF908	7qsn-IF646	0.0	0.26497	0.18758	(PH_16)(Ras)2	(NDUF_B7)(NDUF_B8)1	0.0
1xcg-IF908	7qso-IF645	0.0	0.26316	0.19629	(PH_16)(Ras)2	(NDUF_B7)(NDUF_B8)1	0.0
1xcg-IF908	7r3v-IF822	0.0	0.20058	0.17619	(PH_16)(Ras)2	(Peptidase_M16)(UCR_14kD)1	0.0
1xcg-IF908	7r5j-IF735	0.086105	0.17501	0.18389	(PH_16)(Ras)2	(Nsp1_C)(Nup54)1	0.0
1xcg-IF908	7r5k-IF734	0.07830000000000001	0.17305	0.16819	(PH_16)(Ras)2	(Nsp1_C)(Nup54)1	0.0
1xcg-IF908	7rja-IF783	0.0	0.17118	0.15212	(PH_16)(Ras)2	(Peptidase_M16)(UCR_14kD)1	0.0
1xcg-IF908	7rje-IF782	0.0	0.18128	0.15587	(PH_16)(Ras)2	(Peptidase_M16)(UCR_14kD)1	0.0
1xcg-IF908	7t3a-IF462	0.09740499999999999	0.25211	0.17911	(PH_16)(Ras)2	(Gtr1_RagA)(LAMTOR)1	0.0
1xcg-IF908	7t3b-IF461	0.114065	0.27	0.2016	(PH_16)(Ras)2	(Gtr1_RagA)(LAMTOR)1	0.0
1xcg-IF908	7t3c-IF460	0.110155	0.2612	0.19283	(PH_16)(Ras)2	(Gtr1_RagA)(LAMTOR)1	0.0
1xcg-IF908	7tbi-IF733	0.055625	0.15594	0.16224	(PH_16)(Ras)2	(Nsp1_C)(Nup54)1	0.0
1xcg-IF908	7tbj-IF732	0.08466	0.15594	0.16224	(PH_16)(Ras)2	(Nsp1_C)(Nup54)1	0.0
1xcg-IF908	7tbk-IF731	0.08299999999999999	0.15594	0.16224	(PH_16)(Ras)2	(Nsp1_C)(Nup54)1	0.0
1xcg-IF908	7tbl-IF730	0.08299999999999999	0.15594	0.16224	(PH_16)(Ras)2	(Nsp1_C)(Nup54)1	0.0
1xcg-IF908	7tbm-IF729	0.08466	0.15594	0.16224	(PH_16)(Ras)2	(Nsp1_C)(Nup54)1	0.0
1xcg-IF908	7u4t-IF117	0.0	0.19597	0.20787	(PH_16)(Ras)2	(ATP-synt_C)(Renin_r)1	0.0
1xcg-IF908	7u8o-IF114	0.167025	0.2024	0.20639	(PH_16)(Ras)2	(ATP-synt_C)(Renin_r)1	0.0
1xcg-IF908	7u8p-IF111	0.13927	0.25151	0.20277	(PH_16)(Ras)2	(ATP-synt_C)(Renin_r)1	0.0
1xcg-IF908	7u8q-IF108	0.1205	0.13977	0.13794	(PH_16)(Ras)2	(ATP-synt_C)(Renin_r)1	0.0
1xcg-IF908	7u8r-IF107	0.0	0.06812	0.12582	(PH_16)(Ras)2	(ATP-synt_C)(Renin_r)1	0.0
1xcg-IF908	7unf-IF106	0.0	0.13591	0.18075	(PH_16)(Ras)2	(ATP-synt_C)(Renin_r)1	0.0
1xcg-IF908	7v2c-IF644	0.0	0.26623	0.19721	(PH_16)(Ras)2	(NDUF_B7)(NDUF_B8)1	0.0
1xcg-IF908	7v2d-IF643	0.055154999999999996	0.2612	0.20456	(PH_16)(Ras)2	(NDUF_B7)(NDUF_B8)1	0.0
1xcg-IF908	7v2e-IF642	0.0	0.2612	0.20124	(PH_16)(Ras)2	(NDUF_B7)(NDUF_B8)1	0.0
1xcg-IF908	7v2f-IF641	0.0	0.25608	0.1922	(PH_16)(Ras)2	(NDUF_B7)(NDUF_B8)1	0.0
1xcg-IF908	7v2h-IF640	0.0	0.28224	0.19737	(PH_16)(Ras)2	(NDUF_B7)(NDUF_B8)1	0.0
1xcg-IF908	7v2k-IF639	0.0	0.25637	0.19198	(PH_16)(Ras)2	(NDUF_B7)(NDUF_B8)1	0.0
1xcg-IF908	7v2r-IF638	0.0	0.27422	0.20346	(PH_16)(Ras)2	(NDUF_B7)(NDUF_B8)1	0.0
1xcg-IF908	7v30-IF637	0.0	0.25477	0.19771	(PH_16)(Ras)2	(NDUF_B7)(NDUF_B8)1	0.0
1xcg-IF908	7v31-IF636	0.10619999999999999	0.26402	0.19502	(PH_16)(Ras)2	(NDUF_B7)(NDUF_B8)1	0.0
1xcg-IF908	7v32-IF635	0.0	0.26065	0.19628	(PH_16)(Ras)2	(NDUF_B7)(NDUF_B8)1	0.0
1xcg-IF908	7v33-IF634	0.09149499999999999	0.28306	0.19723	(PH_16)(Ras)2	(NDUF_B7)(NDUF_B8)1	0.0
1xcg-IF908	7v3m-IF633	0.0	0.25203	0.19335	(PH_16)(Ras)2	(NDUF_B7)(NDUF_B8)1	0.0
1xcg-IF908	7vbl-IF632	0.07629	0.25584	0.17887	(PH_16)(Ras)2	(NDUF_B7)(NDUF_B8)1	0.0
1xcg-IF908	7vbp-IF631	0.09021	0.25857	0.18715	(PH_16)(Ras)2	(NDUF_B7)(NDUF_B8)1	0.0
1xcg-IF908	7vc0-IF630	0.0	0.25736	0.19235	(PH_16)(Ras)2	(NDUF_B7)(NDUF_B8)1	0.0
1xcg-IF908	7vwl-IF629	0.075	0.25871	0.19332	(PH_16)(Ras)2	(NDUF_B7)(NDUF_B8)1	0.0
1xcg-IF908	7wkk-IF728	0.0	0.14181	0.15566	(PH_16)(Ras)2	(Nsp1_C)(Nup54)1	0.0
1xcg-IF908	7woo-IF724	0.043905	0.17575	0.1654	(PH_16)(Ras)2	(Nsp1_C)(Nup54)1	0.0
1xcg-IF908	7wot-IF722	0.043905	0.17575	0.1654	(PH_16)(Ras)2	(Nsp1_C)(Nup54)1	0.0
1xcg-IF908	7xsx-IF968	0.0	0.28877	0.20221	(PH_16)(Ras)2	(SPT16)(SSrecog)1	0.0
1xcg-IF908	7xt7-IF967	0.0	0.29331	0.2065	(PH_16)(Ras)2	(SPT16)(SSrecog)1	0.0
1xcg-IF908	7xtd-IF966	0.0	0.28877	0.2012	(PH_16)(Ras)2	(SPT16)(SSrecog)1	0.0
1xcg-IF908	7xti-IF965	0.0	0.29365	0.21884	(PH_16)(Ras)2	(SPT16)(SSrecog)1	0.0
1xcg-IF908	7zd6-IF628	0.0	0.28211	0.19106	(PH_16)(Ras)2	(NDUF_B7)(NDUF_B8)1	0.0
1xcg-IF908	7zdh-IF627	0.0	0.2695	0.19552	(PH_16)(Ras)2	(NDUF_B7)(NDUF_B8)1	0.0
1xcg-IF908	7zdj-IF626	0.078295	0.25977	0.19254	(PH_16)(Ras)2	(NDUF_B7)(NDUF_B8)1	0.0
1xcg-IF908	7zdm-IF625	0.0	0.27701	0.19039	(PH_16)(Ras)2	(NDUF_B7)(NDUF_B8)1	0.0
1xcg-IF908	7zdp-IF624	0.09296	0.26437	0.19106	(PH_16)(Ras)2	(NDUF_B7)(NDUF_B8)1	0.0
1xcg-IF908	7zeb-IF623	0.085785	0.24647	0.2133	(PH_16)(Ras)2	(NDUF_B7)(NDUF_B8)1	0.0
1xcg-IF908	7zyy-IF202	0.0	0.25741	0.17913	(PH_16)(Ras)2	(Biotin_carb_N)(PYC_OADA)1	0.0
1xcg-IF908	7zz3-IF201	0.0	0.26561	0.16673	(PH_16)(Ras)2	(Biotin_carb_N)(PYC_OADA)1	0.0
1xcg-IF908	7zz8-IF200	0.0	0.24295	0.17601	(PH_16)(Ras)2	(Biotin_carb_N)(PYC_OADA)1	0.0
1xcg-IF908	8dhb-IF458	0.0	0.25703	0.21129	(PH_16)(Ras)2	(Gtr1_RagA)(LAMTOR)1	0.0
1yq3-IF305	1bcc-IF838	0.0	0.1285	0.12847	(FAD_binding_2)(Fer2_3)1	(Peptidase_M16)(UCR_14kD)1	0.0
1yq3-IF305	1bgy-IF837	0.0	0.11258	0.13896	(FAD_binding_2)(Fer2_3)1	(Peptidase_M16)(UCR_14kD)1	0.0
1yq3-IF305	1dev-IF484	0.0	0.27654	0.20335	(FAD_binding_2)(Fer2_3)1	(MH2)(SARA)1	0.0
1yq3-IF305	1e7p-IF363	0.78511	0.74158	0.54603	(FAD_binding_2)(Fer2_3)1	(FAD_binding_2)(Fer2_3)1	1.0
1yq3-IF305	1ezv-IF831	0.0	0.12863	0.12037	(FAD_binding_2)(Fer2_3)1	(Peptidase_M16)(UCR_14kD)1	0.0
1yq3-IF305	1fbv-IF926	0.09414499999999999	0.21355	0.18795	(FAD_binding_2)(Fer2_3)1	(Prok-RING_4)(UQ_con)1	0.0
1yq3-IF305	1fle-IF978	0.0	0.25159	0.17347	(FAD_binding_2)(Fer2_3)1	(Trypsin)(WAP)1	0.0
1yq3-IF305	1g3i-IF0	0.0	0.19298	0.16858	(FAD_binding_2)(Fer2_3)1	(AAA_2)(Proteasome)1	0.0
1yq3-IF305	1g4b-IF12	0.0	0.1276	0.13298	(FAD_binding_2)(Fer2_3)1	(AAA_2)(Proteasome)1	0.0
1yq3-IF305	1kb9-IF832	0.0	0.12907	0.1278	(FAD_binding_2)(Fer2_3)1	(Peptidase_M16)(UCR_14kD)1	0.0
1yq3-IF305	1kf6-IF341	0.8539300000000001	0.82398	0.70061	(FAD_binding_2)(Fer2_3)1	(FAD_binding_2)(Fer2_3)1	1.0
1yq3-IF305	1kfy-IF331	0.85875	0.82853	0.70565	(FAD_binding_2)(Fer2_3)1	(FAD_binding_2)(Fer2_3)1	1.0
1yq3-IF305	1kyi-IF1	0.0	0.13782	0.16369	(FAD_binding_2)(Fer2_3)1	(AAA_2)(Proteasome)1	0.0
1yq3-IF305	1kyo-IF830	0.12313	0.09892	0.13773	(FAD_binding_2)(Fer2_3)1	(Peptidase_M16)(UCR_14kD)1	0.0
1yq3-IF305	1l0v-IF391	0.84121	0.82314	0.71068	(FAD_binding_2)(Fer2_3)1	(FAD_binding_2)(Fer2_3)1	1.0
1yq3-IF305	1mk2-IF483	0.0	0.268	0.20747	(FAD_binding_2)(Fer2_3)1	(MH2)(SARA)1	0.0
1yq3-IF305	1nek-IF327	0.8247	0.86458	0.76575	(FAD_binding_2)(Fer2_3)1	(FAD_binding_2)(Fer2_3)1	1.0
1yq3-IF305	1nen-IF328	0.811005	0.86361	0.76574	(FAD_binding_2)(Fer2_3)1	(FAD_binding_2)(Fer2_3)1	1.0
1yq3-IF305	1ofh-IF6	0.0	0.14717	0.16891	(FAD_binding_2)(Fer2_3)1	(AAA_2)(Proteasome)1	0.0
1yq3-IF305	1ofi-IF28	0.097355	0.04255	0.11528	(FAD_binding_2)(Fer2_3)1	(AAA_2)(Proteasome)4	0.0
1yq3-IF305	1ofi-IF9	0.084045	0.15018	0.16043	(FAD_binding_2)(Fer2_3)1	(AAA_2)(Proteasome)1	0.0
1yq3-IF305	1p84-IF833	0.07149	0.12914	0.12736	(FAD_binding_2)(Fer2_3)1	(Peptidase_M16)(UCR_14kD)1	0.0
1yq3-IF305	1pp9-IF836	0.04528	0.15771	0.15185	(FAD_binding_2)(Fer2_3)1	(Peptidase_M16)(UCR_14kD)1	0.0
1yq3-IF305	1ppj-IF813	0.07791000000000001	0.16979	0.14431	(FAD_binding_2)(Fer2_3)1	(Peptidase_M16)(UCR_14kD)1	0.0
1yq3-IF305	1qlb-IF362	0.75544	0.7426	0.56659	(FAD_binding_2)(Fer2_3)1	(FAD_binding_2)(Fer2_3)1	1.0
1yq3-IF305	1x86-IF906	0.0	0.29949	0.20962	(FAD_binding_2)(Fer2_3)1	(PH_16)(Ras)2	0.0
1yq3-IF305	1xcg-IF908	0.0	0.28851	0.19715	(FAD_binding_2)(Fer2_3)1	(PH_16)(Ras)2	0.0
1yq3-IF305	1yq3-IF305	1.0	1.0	1.0	(FAD_binding_2)(Fer2_3)1	(FAD_binding_2)(Fer2_3)1	1.0
1yq3-IF305	1yq4-IF389	0.98072	0.9744	0.95091	(FAD_binding_2)(Fer2_3)1	(FAD_binding_2)(Fer2_3)1	1.0
1yq3-IF305	1zoy-IF373	0.9716199999999999	0.97531	0.95113	(FAD_binding_2)(Fer2_3)1	(FAD_binding_2)(Fer2_3)1	1.0
1yq3-IF305	1zp0-IF374	0.968665	0.97192	0.94951	(FAD_binding_2)(Fer2_3)1	(FAD_binding_2)(Fer2_3)1	1.0
1yq3-IF305	2a06-IF812	0.0	0.15724	0.15697	(FAD_binding_2)(Fer2_3)1	(Peptidase_M16)(UCR_14kD)1	0.0
1yq3-IF305	2acz-IF329	0.839735	0.87996	0.78258	(FAD_binding_2)(Fer2_3)1	(FAD_binding_2)(Fer2_3)1	1.0
1yq3-IF305	2b76-IF316	0.826655	0.80409	0.67048	(FAD_binding_2)(Fer2_3)1	(FAD_binding_2)(Fer2_3)1	1.0
1yq3-IF305	2bcc-IF835	0.0	0.12936	0.13527	(FAD_binding_2)(Fer2_3)1	(Peptidase_M16)(UCR_14kD)1	0.0
1yq3-IF305	2bs2-IF361	0.76834	0.7458	0.56498	(FAD_binding_2)(Fer2_3)1	(FAD_binding_2)(Fer2_3)1	1.0
1yq3-IF305	2bs3-IF359	0.761375	0.7455	0.56683	(FAD_binding_2)(Fer2_3)1	(FAD_binding_2)(Fer2_3)1	1.0
1yq3-IF305	2bs4-IF360	0.7612049999999999	0.74975	0.56602	(FAD_binding_2)(Fer2_3)1	(FAD_binding_2)(Fer2_3)1	1.0
1yq3-IF305	2c9w-IF956	0.07842	0.22477	0.2062	(FAD_binding_2)(Fer2_3)1	(Skp1_POZ)(SOCS_box)1	0.0
1yq3-IF305	2d74-IF289	0.063405	0.06513	0.12886	(FAD_binding_2)(Fer2_3)1	(eIF-5_eIF-2B)(GTP_EFTU)2	0.0
1yq3-IF305	2d74-IF291	0.055495	0.084	0.12418	(FAD_binding_2)(Fer2_3)1	(eIF-5_eIF-2B)(GTP_EFTU)3	0.0
1yq3-IF305	2d74-IF293	0.06348000000000001	0.31297	0.21192	(FAD_binding_2)(Fer2_3)1	(eIF-5_eIF-2B)(GTP_EFTU)4	0.0
1yq3-IF305	2dcu-IF288	0.0	0.07392	0.14483	(FAD_binding_2)(Fer2_3)1	(eIF-5_eIF-2B)(GTP_EFTU)2	0.0
1yq3-IF305	2dcu-IF292	0.062905	0.32083	0.20915	(FAD_binding_2)(Fer2_3)1	(eIF-5_eIF-2B)(GTP_EFTU)4	0.0
1yq3-IF305	2fbw-IF357	0.97757	0.98406	0.95863	(FAD_binding_2)(Fer2_3)1	(FAD_binding_2)(Fer2_3)1	1.0
1yq3-IF305	2h88-IF356	0.98135	0.9847	0.96952	(FAD_binding_2)(Fer2_3)1	(FAD_binding_2)(Fer2_3)1	1.0
1yq3-IF305	2h89-IF306	0.978715	0.96962	0.94213	(FAD_binding_2)(Fer2_3)1	(FAD_binding_2)(Fer2_3)1	1.0
1yq3-IF305	2ibz-IF834	0.0	0.13296	0.12743	(FAD_binding_2)(Fer2_3)1	(Peptidase_M16)(UCR_14kD)1	0.0
1yq3-IF305	2izv-IF955	0.13752	0.22807	0.18394	(FAD_binding_2)(Fer2_3)1	(Skp1_POZ)(SOCS_box)1	0.0
1yq3-IF305	2jz3-IF954	0.0	0.23409	0.19245	(FAD_binding_2)(Fer2_3)1	(Skp1_POZ)(SOCS_box)1	0.0
1yq3-IF305	2oox-IF89	0.0	0.29845	0.20332	(FAD_binding_2)(Fer2_3)1	(AdenylateSensor)(AMPKBI)1	0.0
1yq3-IF305	2ooy-IF42	0.0	0.29519	0.19359	(FAD_binding_2)(Fer2_3)1	(AdenylateSensor)(AMPKBI)1	0.0
1yq3-IF305	2qf7-IF219	0.056249999999999994	0.3446	0.22517	(FAD_binding_2)(Fer2_3)1	(Biotin_carb_N)(PYC_OADA)1	0.0
1yq3-IF305	2qlv-IF80	0.08127999999999999	0.23729	0.19178	(FAD_binding_2)(Fer2_3)1	(AdenylateSensor)(AMPKBI)1	0.0
1yq3-IF305	2qr1-IF85	0.0	0.29705	0.20238	(FAD_binding_2)(Fer2_3)1	(AdenylateSensor)(AMPKBI)1	0.0
1yq3-IF305	2qrc-IF87	0.0	0.29705	0.20238	(FAD_binding_2)(Fer2_3)1	(AdenylateSensor)(AMPKBI)1	0.0
1yq3-IF305	2qrd-IF82	0.0	0.26071	0.19158	(FAD_binding_2)(Fer2_3)1	(AdenylateSensor)(AMPKBI)1	0.0
1yq3-IF305	2qre-IF83	0.09215999999999999	0.26692	0.20881	(FAD_binding_2)(Fer2_3)1	(AdenylateSensor)(AMPKBI)1	0.0
1yq3-IF305	2v8q-IF78	0.0	0.28632	0.20078	(FAD_binding_2)(Fer2_3)1	(AdenylateSensor)(AMPKBI)1	0.0
1yq3-IF305	2v92-IF77	0.0	0.28305	0.18277	(FAD_binding_2)(Fer2_3)1	(AdenylateSensor)(AMPKBI)1	0.0
1yq3-IF305	2v9j-IF76	0.0	0.2418	0.18916	(FAD_binding_2)(Fer2_3)1	(AdenylateSensor)(AMPKBI)1	0.0
1yq3-IF305	2wdq-IF326	0.88384	0.89379	0.82237	(FAD_binding_2)(Fer2_3)1	(FAD_binding_2)(Fer2_3)1	1.0
1yq3-IF305	2wdr-IF323	0.865415	0.88731	0.80139	(FAD_binding_2)(Fer2_3)1	(FAD_binding_2)(Fer2_3)1	1.0
1yq3-IF305	2wdv-IF324	0.86638	0.89346	0.82244	(FAD_binding_2)(Fer2_3)1	(FAD_binding_2)(Fer2_3)1	1.0
1yq3-IF305	2wp9-IF322	0.881525	0.89256	0.8157	(FAD_binding_2)(Fer2_3)1	(FAD_binding_2)(Fer2_3)1	1.0
1yq3-IF305	2wqy-IF358	0.979545	0.98818	0.96803	(FAD_binding_2)(Fer2_3)1	(FAD_binding_2)(Fer2_3)1	1.0
1yq3-IF305	2ws3-IF325	0.850715	0.89054	0.81173	(FAD_binding_2)(Fer2_3)1	(FAD_binding_2)(Fer2_3)1	1.0
1yq3-IF305	2wu2-IF320	0.8815949999999999	0.89234	0.82204	(FAD_binding_2)(Fer2_3)1	(FAD_binding_2)(Fer2_3)1	1.0
1yq3-IF305	2wu5-IF321	0.8524050000000001	0.89342	0.80479	(FAD_binding_2)(Fer2_3)1	(FAD_binding_2)(Fer2_3)1	1.0
1yq3-IF305	2x19-IF475	0.0	0.24298	0.19712	(FAD_binding_2)(Fer2_3)1	(Importin_rep)(Ras)1	0.0
1yq3-IF305	2y8l-IF75	0.0	0.28808	0.2138	(FAD_binding_2)(Fer2_3)1	(AdenylateSensor)(AMPKBI)1	0.0
1yq3-IF305	2y8q-IF74	0.0	0.25668	0.20505	(FAD_binding_2)(Fer2_3)1	(AdenylateSensor)(AMPKBI)1	0.0
1yq3-IF305	2ya3-IF73	0.0	0.28929	0.19174	(FAD_binding_2)(Fer2_3)1	(AdenylateSensor)(AMPKBI)1	0.0
1yq3-IF305	2ybb-IF841	0.0837	0.15772	0.15139	(FAD_binding_2)(Fer2_3)1	(Peptidase_M16)(UCR_14kD)1	0.0
1yq3-IF305	2z7f-IF981	0.0	0.21584	0.19458	(FAD_binding_2)(Fer2_3)1	(Trypsin)(WAP)1	0.0
1yq3-IF305	3abv-IF297	0.96891	0.97136	0.95132	(FAD_binding_2)(Fer2_3)1	(FAD_binding_2)(Fer2_3)1	1.0
1yq3-IF305	3ae1-IF379	0.9736	0.96664	0.93468	(FAD_binding_2)(Fer2_3)1	(FAD_binding_2)(Fer2_3)1	1.0
1yq3-IF305	3ae2-IF298	0.9684349999999999	0.97125	0.94665	(FAD_binding_2)(Fer2_3)1	(FAD_binding_2)(Fer2_3)1	1.0
1yq3-IF305	3ae3-IF380	0.9737750000000001	0.95959	0.91598	(FAD_binding_2)(Fer2_3)1	(FAD_binding_2)(Fer2_3)1	1.0
1yq3-IF305	3ae4-IF381	0.9722999999999999	0.96715	0.93033	(FAD_binding_2)(Fer2_3)1	(FAD_binding_2)(Fer2_3)1	1.0
1yq3-IF305	3ae5-IF382	0.9503	0.94368	0.90186	(FAD_binding_2)(Fer2_3)1	(FAD_binding_2)(Fer2_3)1	1.0
1yq3-IF305	3ae6-IF383	0.9625600000000001	0.96501	0.92577	(FAD_binding_2)(Fer2_3)1	(FAD_binding_2)(Fer2_3)1	1.0
1yq3-IF305	3ae7-IF384	0.94717	0.95589	0.92302	(FAD_binding_2)(Fer2_3)1	(FAD_binding_2)(Fer2_3)1	1.0
1yq3-IF305	3ae8-IF299	0.948595	0.95361	0.91944	(FAD_binding_2)(Fer2_3)1	(FAD_binding_2)(Fer2_3)1	1.0
1yq3-IF305	3ae9-IF300	0.94752	0.93991	0.89405	(FAD_binding_2)(Fer2_3)1	(FAD_binding_2)(Fer2_3)1	1.0
1yq3-IF305	3aea-IF385	0.948725	0.95342	0.91469	(FAD_binding_2)(Fer2_3)1	(FAD_binding_2)(Fer2_3)1	1.0
1yq3-IF305	3aeb-IF301	0.97007	0.96037	0.93271	(FAD_binding_2)(Fer2_3)1	(FAD_binding_2)(Fer2_3)1	1.0
1yq3-IF305	3aec-IF387	0.9659549999999999	0.94289	0.90236	(FAD_binding_2)(Fer2_3)1	(FAD_binding_2)(Fer2_3)1	1.0
1yq3-IF305	3aed-IF386	0.9728950000000001	0.96067	0.93068	(FAD_binding_2)(Fer2_3)1	(FAD_binding_2)(Fer2_3)1	1.0
1yq3-IF305	3aee-IF375	0.96453	0.9608	0.92229	(FAD_binding_2)(Fer2_3)1	(FAD_binding_2)(Fer2_3)1	1.0
1yq3-IF305	3aef-IF378	0.9758199999999999	0.96935	0.92533	(FAD_binding_2)(Fer2_3)1	(FAD_binding_2)(Fer2_3)1	1.0
1yq3-IF305	3aeg-IF302	0.964195	0.94196	0.90786	(FAD_binding_2)(Fer2_3)1	(FAD_binding_2)(Fer2_3)1	1.0
1yq3-IF305	3bcc-IF868	0.057679999999999995	0.12816	0.14251	(FAD_binding_2)(Fer2_3)1	(Peptidase_M16)(UCR_14kD)1	0.0
1yq3-IF305	3bg5-IF247	0.0	0.30137	0.21972	(FAD_binding_2)(Fer2_3)1	(Biotin_carb_N)(PYC_OADA)1	0.0
1yq3-IF305	3cir-IF314	0.857205	0.79725	0.66593	(FAD_binding_2)(Fer2_3)1	(FAD_binding_2)(Fer2_3)1	1.0
1yq3-IF305	3cx5-IF829	0.0	0.11296	0.1351	(FAD_binding_2)(Fer2_3)1	(Peptidase_M16)(UCR_14kD)1	0.0
1yq3-IF305	3cxh-IF828	0.0	0.1108	0.13125	(FAD_binding_2)(Fer2_3)1	(Peptidase_M16)(UCR_14kD)1	0.0
1yq3-IF305	3f6q-IF103	0.0	0.11468	0.11676	(FAD_binding_2)(Fer2_3)1	(Ank_2)(LIM)2	0.0
1yq3-IF305	3f6q-IF96	0.058255	0.24622	0.18481	(FAD_binding_2)(Fer2_3)1	(Ank_2)(LIM)1	0.0
1yq3-IF305	3h1k-IF806	0.075755	0.1359	0.12592	(FAD_binding_2)(Fer2_3)1	(Peptidase_M16)(UCR_14kD)1	0.0
1yq3-IF305	3hb9-IF230	0.059515	0.29432	0.21325	(FAD_binding_2)(Fer2_3)1	(Biotin_carb_N)(PYC_OADA)1	0.0
1yq3-IF305	3hbl-IF206	0.0	0.32787	0.21462	(FAD_binding_2)(Fer2_3)1	(Biotin_carb_N)(PYC_OADA)1	0.0
1yq3-IF305	3ho8-IF218	0.0	0.32034	0.22834	(FAD_binding_2)(Fer2_3)1	(Biotin_carb_N)(PYC_OADA)1	0.0
1yq3-IF305	3ixe-IF105	0.097445	0.09373	0.12393	(FAD_binding_2)(Fer2_3)1	(Ank_2)(LIM)2	0.0
1yq3-IF305	3ixe-IF98	0.05756	0.26034	0.18854	(FAD_binding_2)(Fer2_3)1	(Ank_2)(LIM)1	0.0
1yq3-IF305	3j6b-IF616	0.07178000000000001	0.27143	0.19627	(FAD_binding_2)(Fer2_3)1	(MRP-L27)(MRP-L47)1	0.0
1yq3-IF305	3j7y-IF548	0.0	0.20659	0.18832	(FAD_binding_2)(Fer2_3)1	(MRP-63)(Ribosomal_L30)1	0.0
1yq3-IF305	3j7y-IF622	0.0	0.28303	0.19918	(FAD_binding_2)(Fer2_3)1	(MRP-L27)(MRP-L47)1	0.0
1yq3-IF305	3j9m-IF547	0.0	0.22055	0.18372	(FAD_binding_2)(Fer2_3)1	(MRP-63)(Ribosomal_L30)1	0.0
1yq3-IF305	3j9m-IF621	0.07625499999999999	0.27372	0.17972	(FAD_binding_2)(Fer2_3)1	(MRP-L27)(MRP-L47)1	0.0
1yq3-IF305	3jap-IF284	0.0	0.23455	0.18801	(FAD_binding_2)(Fer2_3)1	(eIF-5_eIF-2B)(GTP_EFTU)1	0.0
1yq3-IF305	3jaq-IF283	0.0	0.20302	0.17501	(FAD_binding_2)(Fer2_3)1	(eIF-5_eIF-2B)(GTP_EFTU)1	0.0
1yq3-IF305	3kz1-IF902	0.0	0.20634	0.16807	(FAD_binding_2)(Fer2_3)1	(PH_16)(Ras)1	0.0
1yq3-IF305	3l70-IF866	0.08065	0.13916	0.15588	(FAD_binding_2)(Fer2_3)1	(Peptidase_M16)(UCR_14kD)1	0.0
1yq3-IF305	3l72-IF808	0.06777999999999999	0.1466	0.14481	(FAD_binding_2)(Fer2_3)1	(Peptidase_M16)(UCR_14kD)1	0.0
1yq3-IF305	3l73-IF809	0.08049500000000001	0.13508	0.13212	(FAD_binding_2)(Fer2_3)1	(Peptidase_M16)(UCR_14kD)1	0.0
1yq3-IF305	3l74-IF811	0.0	0.13899	0.14176	(FAD_binding_2)(Fer2_3)1	(Peptidase_M16)(UCR_14kD)1	0.0
1yq3-IF305	3l75-IF804	0.0	0.12388	0.13185	(FAD_binding_2)(Fer2_3)1	(Peptidase_M16)(UCR_14kD)1	0.0
1yq3-IF305	3p4p-IF333	0.859025	0.81844	0.70104	(FAD_binding_2)(Fer2_3)1	(FAD_binding_2)(Fer2_3)1	1.0
1yq3-IF305	3p4q-IF335	0.830735	0.82034	0.71694	(FAD_binding_2)(Fer2_3)1	(FAD_binding_2)(Fer2_3)1	1.0
1yq3-IF305	3p4r-IF339	0.8792949999999999	0.82507	0.70751	(FAD_binding_2)(Fer2_3)1	(FAD_binding_2)(Fer2_3)1	1.0
1yq3-IF305	3p4s-IF355	0.8849	0.80192	0.69942	(FAD_binding_2)(Fer2_3)1	(FAD_binding_2)(Fer2_3)1	1.0
1yq3-IF305	3sfd-IF376	0.9668749999999999	0.97056	0.93235	(FAD_binding_2)(Fer2_3)1	(FAD_binding_2)(Fer2_3)1	1.0
1yq3-IF305	3sfe-IF377	0.96341	0.96445	0.9343	(FAD_binding_2)(Fer2_3)1	(FAD_binding_2)(Fer2_3)1	1.0
1yq3-IF305	3t06-IF913	0.0	0.28428	0.19222	(FAD_binding_2)(Fer2_3)1	(PH_16)(Ras)2	0.0
1yq3-IF305	3t4n-IF72	0.07584	0.30882	0.20741	(FAD_binding_2)(Fer2_3)1	(AdenylateSensor)(AMPKBI)1	0.0
1yq3-IF305	3tdh-IF70	0.070495	0.30062	0.199	(FAD_binding_2)(Fer2_3)1	(AdenylateSensor)(AMPKBI)1	0.0
1yq3-IF305	3te5-IF71	0.05894	0.28936	0.19877	(FAD_binding_2)(Fer2_3)1	(AdenylateSensor)(AMPKBI)1	0.0
1yq3-IF305	3tgu-IF870	0.0	0.13221	0.13234	(FAD_binding_2)(Fer2_3)1	(Peptidase_M16)(UCR_14kD)1	0.0
1yq3-IF305	3tw6-IF214	0.0	0.37172	0.22342	(FAD_binding_2)(Fer2_3)1	(Biotin_carb_N)(PYC_OADA)1	0.0
1yq3-IF305	3tw7-IF212	0.0	0.35903	0.21518	(FAD_binding_2)(Fer2_3)1	(Biotin_carb_N)(PYC_OADA)1	0.0
1yq3-IF305	3vr8-IF347	0.95982	0.90656	0.86203	(FAD_binding_2)(Fer2_3)1	(FAD_binding_2)(Fer2_3)1	1.0
1yq3-IF305	3vr8-IF422	0.0	0.0897	0.11728	(FAD_binding_2)(Fer2_3)1	(FAD_binding_2)(Fer2_3)2	0.0
1yq3-IF305	3vr8-IF436	0.07626000000000001	0.07836	0.13465	(FAD_binding_2)(Fer2_3)1	(FAD_binding_2)(Fer2_3)3	0.0
1yq3-IF305	3vr9-IF353	0.9321200000000001	0.90431	0.83891	(FAD_binding_2)(Fer2_3)1	(FAD_binding_2)(Fer2_3)1	1.0
1yq3-IF305	3vr9-IF426	0.0	0.06744	0.12081	(FAD_binding_2)(Fer2_3)1	(FAD_binding_2)(Fer2_3)2	0.0
1yq3-IF305	3vr9-IF439	0.077625	0.06041	0.13214	(FAD_binding_2)(Fer2_3)1	(FAD_binding_2)(Fer2_3)3	0.0
1yq3-IF305	3vra-IF351	0.932965	0.91178	0.84092	(FAD_binding_2)(Fer2_3)1	(FAD_binding_2)(Fer2_3)1	1.0
1yq3-IF305	3vra-IF423	0.0	0.08712	0.11812	(FAD_binding_2)(Fer2_3)1	(FAD_binding_2)(Fer2_3)2	0.0
1yq3-IF305	3vra-IF438	0.0	0.11421	0.16935	(FAD_binding_2)(Fer2_3)1	(FAD_binding_2)(Fer2_3)3	0.0
1yq3-IF305	3vrb-IF349	0.9269350000000001	0.89812	0.84123	(FAD_binding_2)(Fer2_3)1	(FAD_binding_2)(Fer2_3)1	1.0
1yq3-IF305	3vrb-IF425	0.09961	0.09666	0.13896	(FAD_binding_2)(Fer2_3)1	(FAD_binding_2)(Fer2_3)2	0.0
1yq3-IF305	3vrb-IF437	0.06722	0.08784	0.13896	(FAD_binding_2)(Fer2_3)1	(FAD_binding_2)(Fer2_3)3	0.0
1yq3-IF305	3zjy-IF472	0.064975	0.23749	0.18019	(FAD_binding_2)(Fer2_3)1	(Importin_rep)(Ras)1	0.0
1yq3-IF305	3zkj-IF960	0.13665	0.21943	0.18428	(FAD_binding_2)(Fer2_3)1	(Skp1_POZ)(SOCS_box)1	0.0
1yq3-IF305	3zng-IF958	0.122205	0.2225	0.19582	(FAD_binding_2)(Fer2_3)1	(Skp1_POZ)(SOCS_box)1	0.0
1yq3-IF305	3zni-IF927	0.090985	0.18358	0.16964	(FAD_binding_2)(Fer2_3)1	(Prok-RING_4)(UQ_con)1	0.0
1yq3-IF305	4a49-IF931	0.0	0.19574	0.16668	(FAD_binding_2)(Fer2_3)1	(Prok-RING_4)(UQ_con)1	0.0
1yq3-IF305	4a4b-IF924	0.0	0.17439	0.17902	(FAD_binding_2)(Fer2_3)1	(Prok-RING_4)(UQ_con)1	0.0
1yq3-IF305	4a4c-IF925	0.0	0.18051	0.16264	(FAD_binding_2)(Fer2_3)1	(Prok-RING_4)(UQ_con)1	0.0
1yq3-IF305	4cfe-IF40	0.036695	0.2733	0.1985	(FAD_binding_2)(Fer2_3)1	(AdenylateSensor)(AMPKBI)1	0.0
1yq3-IF305	4cff-IF57	0.03573	0.26612	0.20023	(FAD_binding_2)(Fer2_3)1	(AdenylateSensor)(AMPKBI)1	0.0
1yq3-IF305	4cfh-IF91	0.0	0.25406	0.17891	(FAD_binding_2)(Fer2_3)1	(AdenylateSensor)(AMPKBI)1	0.0
1yq3-IF305	4d6t-IF825	0.0	0.13623	0.15327	(FAD_binding_2)(Fer2_3)1	(Peptidase_M16)(UCR_14kD)1	0.0
1yq3-IF305	4d6u-IF824	0.0	0.1621	0.15793	(FAD_binding_2)(Fer2_3)1	(Peptidase_M16)(UCR_14kD)1	0.0
1yq3-IF305	4doq-IF979	0.0	0.23205	0.17519	(FAD_binding_2)(Fer2_3)1	(Trypsin)(WAP)1	0.0
1yq3-IF305	4eag-IF69	0.0	0.26602	0.22189	(FAD_binding_2)(Fer2_3)1	(AdenylateSensor)(AMPKBI)1	0.0
1yq3-IF305	4eai-IF67	0.0	0.25675	0.18636	(FAD_binding_2)(Fer2_3)1	(AdenylateSensor)(AMPKBI)1	0.0
1yq3-IF305	4eaj-IF68	0.0	0.25204	0.1867	(FAD_binding_2)(Fer2_3)1	(AdenylateSensor)(AMPKBI)1	0.0
1yq3-IF305	4eak-IF65	0.0	0.24663	0.18844	(FAD_binding_2)(Fer2_3)1	(AdenylateSensor)(AMPKBI)1	0.0
1yq3-IF305	4eal-IF66	0.0	0.2475	0.18089	(FAD_binding_2)(Fer2_3)1	(AdenylateSensor)(AMPKBI)1	0.0
1yq3-IF305	4ffb-IF271	0.0	0.17563	0.1544	(FAD_binding_2)(Fer2_3)1	(CLASP_N)(Tubulin)1	0.0
1yq3-IF305	4hi8-IF104	0.123775	0.0878	0.12293	(FAD_binding_2)(Fer2_3)1	(Ank_2)(LIM)2	0.0
1yq3-IF305	4hi8-IF97	0.0576	0.25005	0.19664	(FAD_binding_2)(Fer2_3)1	(Ank_2)(LIM)1	0.0
1yq3-IF305	4hi9-IF102	0.0	0.11574	0.11754	(FAD_binding_2)(Fer2_3)1	(Ank_2)(LIM)2	0.0
1yq3-IF305	4hi9-IF95	0.05806	0.2532	0.19124	(FAD_binding_2)(Fer2_3)1	(Ank_2)(LIM)1	0.0
1yq3-IF305	4hnt-IF234	0.0	0.3174	0.22098	(FAD_binding_2)(Fer2_3)1	(Biotin_carb_N)(PYC_OADA)1	0.0
1yq3-IF305	4hnu-IF238	0.061494999999999994	0.31384	0.22339	(FAD_binding_2)(Fer2_3)1	(Biotin_carb_N)(PYC_OADA)1	0.0
1yq3-IF305	4hnv-IF242	0.0	0.27905	0.21208	(FAD_binding_2)(Fer2_3)1	(Biotin_carb_N)(PYC_OADA)1	0.0
1yq3-IF305	4jgh-IF953	0.11838	0.22859	0.18446	(FAD_binding_2)(Fer2_3)1	(Skp1_POZ)(SOCS_box)1	0.0
1yq3-IF305	4khb-IF971	0.0	0.30232	0.19971	(FAD_binding_2)(Fer2_3)1	(SPT16)(SSrecog)1	0.0
1yq3-IF305	4kx6-IF337	0.86702	0.81478	0.70587	(FAD_binding_2)(Fer2_3)1	(FAD_binding_2)(Fer2_3)1	1.0
1yq3-IF305	4l1b-IF920	0.0	0.22862	0.19481	(FAD_binding_2)(Fer2_3)1	(PI3_PI4_kinase)(SH2)1	0.0
1yq3-IF305	4l23-IF918	0.0	0.23112	0.19363	(FAD_binding_2)(Fer2_3)1	(PI3_PI4_kinase)(SH2)1	0.0
1yq3-IF305	4l2y-IF921	0.0	0.24281	0.19569	(FAD_binding_2)(Fer2_3)1	(PI3_PI4_kinase)(SH2)1	0.0
1yq3-IF305	4pd4-IF827	0.0	0.11115	0.16358	(FAD_binding_2)(Fer2_3)1	(Peptidase_M16)(UCR_14kD)1	0.0
1yq3-IF305	4qsh-IF211	0.048025	0.31475	0.23679	(FAD_binding_2)(Fer2_3)1	(Biotin_carb_N)(PYC_OADA)1	0.0
1yq3-IF305	4qsk-IF210	0.038185	0.32095	0.21109	(FAD_binding_2)(Fer2_3)1	(Biotin_carb_N)(PYC_OADA)1	0.0
1yq3-IF305	4qsl-IF209	0.059579999999999994	0.32752	0.23629	(FAD_binding_2)(Fer2_3)1	(Biotin_carb_N)(PYC_OADA)1	0.0
1yq3-IF305	4rer-IF64	0.049985	0.24404	0.19152	(FAD_binding_2)(Fer2_3)1	(AdenylateSensor)(AMPKBI)1	0.0
1yq3-IF305	4rew-IF63	0.0	0.27014	0.19022	(FAD_binding_2)(Fer2_3)1	(AdenylateSensor)(AMPKBI)1	0.0
1yq3-IF305	4u3f-IF864	0.0	0.1452	0.14701	(FAD_binding_2)(Fer2_3)1	(Peptidase_M16)(UCR_14kD)1	0.0
1yq3-IF305	4u3j-IF270	0.0	0.19058	0.17284	(FAD_binding_2)(Fer2_3)1	(CLASP_N)(Tubulin)1	0.0
1yq3-IF305	4ux8-IF449	0.0	0.17143	0.17801	(FAD_binding_2)(Fer2_3)1	(GDNF)(RET_CLD3)1	0.0
1yq3-IF305	4ysx-IF346	0.940165	0.91089	0.86239	(FAD_binding_2)(Fer2_3)1	(FAD_binding_2)(Fer2_3)1	1.0
1yq3-IF305	4ysx-IF421	0.06504499999999999	0.08518	0.1355	(FAD_binding_2)(Fer2_3)1	(FAD_binding_2)(Fer2_3)2	0.0
1yq3-IF305	4ysx-IF435	0.0	0.06699	0.13386	(FAD_binding_2)(Fer2_3)1	(FAD_binding_2)(Fer2_3)3	0.0
1yq3-IF305	4ysy-IF367	0.937555	0.90313	0.85853	(FAD_binding_2)(Fer2_3)1	(FAD_binding_2)(Fer2_3)1	1.0
1yq3-IF305	4ysy-IF418	0.0	0.08855	0.13461	(FAD_binding_2)(Fer2_3)1	(FAD_binding_2)(Fer2_3)2	0.0
1yq3-IF305	4ysy-IF429	0.0	0.08394	0.14561	(FAD_binding_2)(Fer2_3)1	(FAD_binding_2)(Fer2_3)3	0.0
1yq3-IF305	4ysz-IF368	0.94886	0.90896	0.8678	(FAD_binding_2)(Fer2_3)1	(FAD_binding_2)(Fer2_3)1	1.0
1yq3-IF305	4ysz-IF419	0.0	0.05689	0.13261	(FAD_binding_2)(Fer2_3)1	(FAD_binding_2)(Fer2_3)2	0.0
1yq3-IF305	4ysz-IF430	0.0	0.06964	0.14292	(FAD_binding_2)(Fer2_3)1	(FAD_binding_2)(Fer2_3)3	0.0
1yq3-IF305	4yt0-IF318	0.93571	0.90473	0.84346	(FAD_binding_2)(Fer2_3)1	(FAD_binding_2)(Fer2_3)1	1.0
1yq3-IF305	4yt0-IF433	0.07724500000000001	0.11999	0.14027	(FAD_binding_2)(Fer2_3)1	(FAD_binding_2)(Fer2_3)3	0.0
1yq3-IF305	4ytm-IF369	0.9450700000000001	0.91153	0.85564	(FAD_binding_2)(Fer2_3)1	(FAD_binding_2)(Fer2_3)1	1.0
1yq3-IF305	4ytm-IF420	0.0	0.08572	0.13439	(FAD_binding_2)(Fer2_3)1	(FAD_binding_2)(Fer2_3)2	0.0
1yq3-IF305	4ytm-IF431	0.0	0.07157	0.13284	(FAD_binding_2)(Fer2_3)1	(FAD_binding_2)(Fer2_3)3	0.0
1yq3-IF305	4ytn-IF319	0.9427049999999999	0.92071	0.86929	(FAD_binding_2)(Fer2_3)1	(FAD_binding_2)(Fer2_3)1	1.0
1yq3-IF305	4ytn-IF424	0.106915	0.09985	0.12265	(FAD_binding_2)(Fer2_3)1	(FAD_binding_2)(Fer2_3)2	0.0
1yq3-IF305	4ytn-IF434	0.0	0.06183	0.13302	(FAD_binding_2)(Fer2_3)1	(FAD_binding_2)(Fer2_3)3	0.0
1yq3-IF305	4ytp-IF388	0.966915	0.95462	0.92022	(FAD_binding_2)(Fer2_3)1	(FAD_binding_2)(Fer2_3)1	1.0
1yq3-IF305	4yxd-IF307	0.9654499999999999	0.96425	0.93653	(FAD_binding_2)(Fer2_3)1	(FAD_binding_2)(Fer2_3)1	1.0
1yq3-IF305	4zhx-IF56	0.0	0.22754	0.18292	(FAD_binding_2)(Fer2_3)1	(AdenylateSensor)(AMPKBI)1	0.0
1yq3-IF305	5aj4-IF546	0.07502	0.23741	0.18742	(FAD_binding_2)(Fer2_3)1	(MRP-63)(Ribosomal_L30)1	0.0
1yq3-IF305	5aj4-IF612	0.0	0.25406	0.18388	(FAD_binding_2)(Fer2_3)1	(MRP-L27)(MRP-L47)1	0.0
1yq3-IF305	5bo4-IF952	0.090395	0.22618	0.20007	(FAD_binding_2)(Fer2_3)1	(Skp1_POZ)(SOCS_box)1	0.0
1yq3-IF305	5c2t-IF317	0.9420200000000001	0.90797	0.85655	(FAD_binding_2)(Fer2_3)1	(FAD_binding_2)(Fer2_3)1	1.0
1yq3-IF305	5c2t-IF432	0.0	0.13625	0.13255	(FAD_binding_2)(Fer2_3)1	(FAD_binding_2)(Fer2_3)3	0.0
1yq3-IF305	5c3j-IF366	0.936515	0.90554	0.85338	(FAD_binding_2)(Fer2_3)1	(FAD_binding_2)(Fer2_3)1	1.0
1yq3-IF305	5c3j-IF417	0.0	0.04247	0.11366	(FAD_binding_2)(Fer2_3)1	(FAD_binding_2)(Fer2_3)2	0.0
1yq3-IF305	5c3j-IF428	0.083705	0.07912	0.12135	(FAD_binding_2)(Fer2_3)1	(FAD_binding_2)(Fer2_3)3	0.0
1yq3-IF305	5c3l-IF748	0.0	0.22979	0.19338	(FAD_binding_2)(Fer2_3)1	(Nsp1_C)(Nup54)1	0.0
1yq3-IF305	5cws-IF747	0.0	0.18705	0.17187	(FAD_binding_2)(Fer2_3)1	(Nsp1_C)(Nup54)1	0.0
1yq3-IF305	5ezv-IF59	0.04692	0.26251	0.19143	(FAD_binding_2)(Fer2_3)1	(AdenylateSensor)(AMPKBI)1	0.0
1yq3-IF305	5f0j-IF933	0.0	0.25154	0.19456	(FAD_binding_2)(Fer2_3)1	(PX)(Vps26)1	0.0
1yq3-IF305	5f0j-IF938	0.0	0.09531	0.12494	(FAD_binding_2)(Fer2_3)1	(PX)(Vps26)2	0.0
1yq3-IF305	5f0l-IF935	0.0	0.27403	0.19016	(FAD_binding_2)(Fer2_3)1	(PX)(Vps26)1	0.0
1yq3-IF305	5f0l-IF940	0.0	0.11595	0.14193	(FAD_binding_2)(Fer2_3)1	(PX)(Vps26)2	0.0
1yq3-IF305	5f0m-IF936	0.0	0.26982	0.17628	(FAD_binding_2)(Fer2_3)1	(PX)(Vps26)1	0.0
1yq3-IF305	5f0m-IF941	0.08627000000000001	0.0882	0.15265	(FAD_binding_2)(Fer2_3)1	(PX)(Vps26)2	0.0
1yq3-IF305	5f0p-IF934	0.0	0.26831	0.17054	(FAD_binding_2)(Fer2_3)1	(PX)(Vps26)1	0.0
1yq3-IF305	5f0p-IF939	0.0	0.0866	0.1252	(FAD_binding_2)(Fer2_3)1	(PX)(Vps26)2	0.0
1yq3-IF305	5gpn-IF862	0.0	0.0	0.0	(FAD_binding_2)(Fer2_3)1	(Peptidase_M16)(UCR_14kD)1	0.0
1yq3-IF305	5gup-IF860	0.0	0.13807	0.14371	(FAD_binding_2)(Fer2_3)1	(Peptidase_M16)(UCR_14kD)1	0.0
1yq3-IF305	5ijn-IF746	0.04782	0.13053	0.15865	(FAD_binding_2)(Fer2_3)1	(Nsp1_C)(Nup54)1	0.0
1yq3-IF305	5ijo-IF745	0.04782	0.13053	0.15865	(FAD_binding_2)(Fer2_3)1	(Nsp1_C)(Nup54)1	0.0
1yq3-IF305	5iso-IF62	0.06498999999999999	0.26597	0.19403	(FAD_binding_2)(Fer2_3)1	(AdenylateSensor)(AMPKBI)1	0.0
1yq3-IF305	5jbh-IF287	0.0	0.27005	0.20107	(FAD_binding_2)(Fer2_3)1	(eIF-5_eIF-2B)(GTP_EFTU)1	0.0
1yq3-IF305	5jhg-IF912	0.0	0.257	0.2017	(FAD_binding_2)(Fer2_3)1	(PH_16)(Ras)2	0.0
1yq3-IF305	5jhh-IF907	0.050030000000000005	0.28099	0.2033	(FAD_binding_2)(Fer2_3)1	(PH_16)(Ras)2	0.0
1yq3-IF305	5kq5-IF45	0.0	0.29345	0.19709	(FAD_binding_2)(Fer2_3)1	(AdenylateSensor)(AMPKBI)1	0.0
1yq3-IF305	5lnk-IF713	0.0	0.18388	0.16366	(FAD_binding_2)(Fer2_3)1	(NDUF_B7)(NDUF_B8)2	0.0
1yq3-IF305	5luf-IF826	0.0	0.11258	0.13896	(FAD_binding_2)(Fer2_3)1	(Peptidase_M16)(UCR_14kD)1	0.0
1yq3-IF305	5mrc-IF615	0.061939999999999995	0.30672	0.20323	(FAD_binding_2)(Fer2_3)1	(MRP-L27)(MRP-L47)1	0.0
1yq3-IF305	5mre-IF614	0.061935000000000004	0.29061	0.17952	(FAD_binding_2)(Fer2_3)1	(MRP-L27)(MRP-L47)1	0.0
1yq3-IF305	5mrf-IF613	0.06195	0.2906	0.20322	(FAD_binding_2)(Fer2_3)1	(MRP-L27)(MRP-L47)1	0.0
1yq3-IF305	5nmi-IF823	0.0	0.13285	0.14348	(FAD_binding_2)(Fer2_3)1	(Peptidase_M16)(UCR_14kD)1	0.0
1yq3-IF305	5okd-IF819	0.088125	0.13724	0.14502	(FAD_binding_2)(Fer2_3)1	(Peptidase_M16)(UCR_14kD)1	0.0
1yq3-IF305	5okz-IF479	0.0	0.24978	0.18732	(FAD_binding_2)(Fer2_3)1	(KH_6)(MPP6)1	0.0
1yq3-IF305	5ool-IF545	0.0	0.22122	0.18754	(FAD_binding_2)(Fer2_3)1	(MRP-63)(Ribosomal_L30)1	0.0
1yq3-IF305	5ool-IF620	0.0	0.27063	0.2041	(FAD_binding_2)(Fer2_3)1	(MRP-L27)(MRP-L47)1	0.0
1yq3-IF305	5oom-IF544	0.0	0.20462	0.17252	(FAD_binding_2)(Fer2_3)1	(MRP-63)(Ribosomal_L30)1	0.0
1yq3-IF305	5oom-IF619	0.0	0.27981	0.1909	(FAD_binding_2)(Fer2_3)1	(MRP-L27)(MRP-L47)1	0.0
1yq3-IF305	5t5t-IF46	0.0	0.26424	0.20656	(FAD_binding_2)(Fer2_3)1	(AdenylateSensor)(AMPKBI)1	0.0
1yq3-IF305	5ufu-IF47	0.05524	0.26108	0.21275	(FAD_binding_2)(Fer2_3)1	(AdenylateSensor)(AMPKBI)1	0.0
1yq3-IF305	5vit-IF31	0.0	0.20974	0.18698	(FAD_binding_2)(Fer2_3)1	(ACP)(Mal_decarbox_Al)1	0.0
1yq3-IF305	5vj1-IF35	0.0	0.24512	0.18938	(FAD_binding_2)(Fer2_3)1	(ACP)(Mal_decarbox_Al)1	0.0
1yq3-IF305	5vpn-IF365	0.8733500000000001	0.82113	0.69996	(FAD_binding_2)(Fer2_3)1	(FAD_binding_2)(Fer2_3)1	1.0
1yq3-IF305	5vyw-IF228	0.07039999999999999	0.33137	0.21792	(FAD_binding_2)(Fer2_3)1	(Biotin_carb_N)(PYC_OADA)1	0.0
1yq3-IF305	5vyz-IF221	0.07134	0.33508	0.21024	(FAD_binding_2)(Fer2_3)1	(Biotin_carb_N)(PYC_OADA)1	0.0
1yq3-IF305	5vz0-IF224	0.081615	0.33439	0.21956	(FAD_binding_2)(Fer2_3)1	(Biotin_carb_N)(PYC_OADA)1	0.0
1yq3-IF305	5vzj-IF478	0.0	0.29397	0.18331	(FAD_binding_2)(Fer2_3)1	(KH_6)(MPP6)1	0.0
1yq3-IF305	5x6v-IF469	0.0	0.23283	0.17794	(FAD_binding_2)(Fer2_3)1	(Gtr1_RagA)(LAMTOR)1	0.0
1yq3-IF305	5xgh-IF922	0.048115	0.24604	0.17714	(FAD_binding_2)(Fer2_3)1	(PI3_PI4_kinase)(SH2)1	0.0
1yq3-IF305	5xgi-IF919	0.052995	0.22748	0.18239	(FAD_binding_2)(Fer2_3)1	(PI3_PI4_kinase)(SH2)1	0.0
1yq3-IF305	5xgj-IF923	0.05215500000000001	0.25456	0.18131	(FAD_binding_2)(Fer2_3)1	(PI3_PI4_kinase)(SH2)1	0.0
1yq3-IF305	5xmj-IF345	0.73021	0.75527	0.55743	(FAD_binding_2)(Fer2_3)1	(FAD_binding_2)(Fer2_3)1	1.0
1yq3-IF305	5xmj-IF427	0.0	0.04281	0.12354	(FAD_binding_2)(Fer2_3)1	(FAD_binding_2)(Fer2_3)2	0.0
1yq3-IF305	5xtc-IF691	0.0	0.24144	0.18623	(FAD_binding_2)(Fer2_3)1	(NDUF_B7)(NDUF_B8)1	0.0
1yq3-IF305	5xtd-IF690	0.0	0.25034	0.18623	(FAD_binding_2)(Fer2_3)1	(NDUF_B7)(NDUF_B8)1	0.0
1yq3-IF305	5xte-IF818	0.0	0.11893	0.1244	(FAD_binding_2)(Fer2_3)1	(Peptidase_M16)(UCR_14kD)1	0.0
1yq3-IF305	5xth-IF689	0.0	0.25033	0.18623	(FAD_binding_2)(Fer2_3)1	(NDUF_B7)(NDUF_B8)1	0.0
1yq3-IF305	5xth-IF844	0.0	0.11893	0.12441	(FAD_binding_2)(Fer2_3)1	(Peptidase_M16)(UCR_14kD)1	0.0
1yq3-IF305	5xti-IF688	0.0	0.25034	0.18623	(FAD_binding_2)(Fer2_3)1	(NDUF_B7)(NDUF_B8)1	0.0
1yq3-IF305	5xti-IF843	0.0	0.11893	0.1244	(FAD_binding_2)(Fer2_3)1	(Peptidase_M16)(UCR_14kD)1	0.0
1yq3-IF305	5z3g-IF718	0.0	0.09872	0.12535	(FAD_binding_2)(Fer2_3)1	(Nop52)(Ribosomal_L28e)1	0.0
1yq3-IF305	6awf-IF370	0.91427	0.82302	0.7082	(FAD_binding_2)(Fer2_3)1	(FAD_binding_2)(Fer2_3)1	1.0
1yq3-IF305	6b1u-IF55	0.049409999999999996	0.25345	0.20014	(FAD_binding_2)(Fer2_3)1	(AdenylateSensor)(AMPKBI)1	0.0
1yq3-IF305	6b2e-IF54	0.039375	0.23526	0.17422	(FAD_binding_2)(Fer2_3)1	(AdenylateSensor)(AMPKBI)1	0.0
1yq3-IF305	6bc0-IF901	0.07827999999999999	0.20992	0.17756	(FAD_binding_2)(Fer2_3)1	(PH_16)(Ras)1	0.0
1yq3-IF305	6bc1-IF900	0.0	0.17696	0.1695	(FAD_binding_2)(Fer2_3)1	(PH_16)(Ras)1	0.0
1yq3-IF305	6bca-IF898	0.05731	0.18399	0.18299	(FAD_binding_2)(Fer2_3)1	(PH_16)(Ras)1	0.0
1yq3-IF305	6bca-IF917	0.0	0.1408	0.1302	(FAD_binding_2)(Fer2_3)1	(PH_16)(Ras)3	0.0
1yq3-IF305	6bcb-IF897	0.08025499999999999	0.17577	0.17876	(FAD_binding_2)(Fer2_3)1	(PH_16)(Ras)1	0.0
1yq3-IF305	6bcb-IF915	0.145395	0.09149	0.12838	(FAD_binding_2)(Fer2_3)1	(PH_16)(Ras)3	0.0
1yq3-IF305	6c0f-IF720	0.0	0.16981	0.14523	(FAD_binding_2)(Fer2_3)1	(Nop52)(Ribosomal_L28e)1	0.0
1yq3-IF305	6c5x-IF948	0.16103	0.22863	0.2062	(FAD_binding_2)(Fer2_3)1	(Skp1_POZ)(SOCS_box)1	0.0
1yq3-IF305	6c9f-IF53	0.04135	0.25687	0.2059	(FAD_binding_2)(Fer2_3)1	(AdenylateSensor)(AMPKBI)1	0.0
1yq3-IF305	6c9g-IF52	0.0	0.29436	0.20501	(FAD_binding_2)(Fer2_3)1	(AdenylateSensor)(AMPKBI)1	0.0
1yq3-IF305	6c9h-IF44	0.03789	0.26286	0.17826	(FAD_binding_2)(Fer2_3)1	(AdenylateSensor)(AMPKBI)1	0.0
1yq3-IF305	6c9j-IF48	0.0	0.27604	0.18039	(FAD_binding_2)(Fer2_3)1	(AdenylateSensor)(AMPKBI)1	0.0
1yq3-IF305	6cb1-IF719	0.0	0.08286	0.12226	(FAD_binding_2)(Fer2_3)1	(Nop52)(Ribosomal_L28e)1	0.0
1yq3-IF305	6d6q-IF482	0.0	0.27368	0.19258	(FAD_binding_2)(Fer2_3)1	(KH_6)(MPP6)1	0.0
1yq3-IF305	6d6r-IF481	0.0	0.25513	0.17706	(FAD_binding_2)(Fer2_3)1	(KH_6)(MPP6)1	0.0
1yq3-IF305	6e4t-IF49	0.0	0.25411	0.1994	(FAD_binding_2)(Fer2_3)1	(AdenylateSensor)(AMPKBI)1	0.0
1yq3-IF305	6e4u-IF50	0.0	0.26526	0.19704	(FAD_binding_2)(Fer2_3)1	(AdenylateSensor)(AMPKBI)1	0.0
1yq3-IF305	6e4w-IF51	0.0	0.28843	0.20224	(FAD_binding_2)(Fer2_3)1	(AdenylateSensor)(AMPKBI)1	0.0
1yq3-IF305	6ehr-IF468	0.101315	0.21633	0.17869	(FAD_binding_2)(Fer2_3)1	(Gtr1_RagA)(LAMTOR)1	0.0
1yq3-IF305	6em1-IF717	0.076655	0.13742	0.14314	(FAD_binding_2)(Fer2_3)1	(Nop52)(Ribosomal_L28e)1	0.0
1yq3-IF305	6fo0-IF817	0.0	0.15022	0.14171	(FAD_binding_2)(Fer2_3)1	(Peptidase_M16)(UCR_14kD)1	0.0
1yq3-IF305	6fo2-IF816	0.0	0.13888	0.13512	(FAD_binding_2)(Fer2_3)1	(Peptidase_M16)(UCR_14kD)1	0.0
1yq3-IF305	6fo6-IF842	0.0	0.14466	0.16894	(FAD_binding_2)(Fer2_3)1	(Peptidase_M16)(UCR_14kD)1	0.0
1yq3-IF305	6fsz-IF477	0.05688	0.23961	0.18341	(FAD_binding_2)(Fer2_3)1	(KH_6)(MPP6)1	0.0
1yq3-IF305	6fyx-IF282	0.0	0.23855	0.19759	(FAD_binding_2)(Fer2_3)1	(eIF-5_eIF-2B)(GTP_EFTU)1	0.0
1yq3-IF305	6fyy-IF285	0.05602	0.2239	0.18466	(FAD_binding_2)(Fer2_3)1	(eIF-5_eIF-2B)(GTP_EFTU)1	0.0
1yq3-IF305	6g2j-IF654	0.0	0.20088	0.16725	(FAD_binding_2)(Fer2_3)1	(NDUF_B7)(NDUF_B8)1	0.0
1yq3-IF305	6g72-IF705	0.0	0.20496	0.16538	(FAD_binding_2)(Fer2_3)1	(NDUF_B7)(NDUF_B8)1	0.0
1yq3-IF305	6gaw-IF543	0.0	0.23216	0.17244	(FAD_binding_2)(Fer2_3)1	(MRP-63)(Ribosomal_L30)1	0.0
1yq3-IF305	6gaw-IF611	0.06311	0.25789	0.19943	(FAD_binding_2)(Fer2_3)1	(MRP-L27)(MRP-L47)1	0.0
1yq3-IF305	6gb2-IF542	0.0	0.22551	0.18355	(FAD_binding_2)(Fer2_3)1	(MRP-63)(Ribosomal_L30)1	0.0
1yq3-IF305	6gb2-IF610	0.0	0.26231	0.18199	(FAD_binding_2)(Fer2_3)1	(MRP-L27)(MRP-L47)1	0.0
1yq3-IF305	6giq-IF815	0.0	0.10861	0.13221	(FAD_binding_2)(Fer2_3)1	(Peptidase_M16)(UCR_14kD)1	0.0
1yq3-IF305	6gl7-IF446	0.0	0.24585	0.1827	(FAD_binding_2)(Fer2_3)1	(GDNF)(RET_CLD3)1	0.0
1yq3-IF305	6gsm-IF274	0.07474	0.21507	0.17033	(FAD_binding_2)(Fer2_3)1	(eIF-5_eIF-2B)(GTP_EFTU)1	0.0
1yq3-IF305	6gsn-IF278	0.040725	0.2524	0.21287	(FAD_binding_2)(Fer2_3)1	(eIF-5_eIF-2B)(GTP_EFTU)1	0.0
1yq3-IF305	6h25-IF480	0.062815	0.22285	0.18451	(FAD_binding_2)(Fer2_3)1	(KH_6)(MPP6)1	0.0
1yq3-IF305	6haw-IF795	0.0	0.14005	0.12697	(FAD_binding_2)(Fer2_3)1	(Peptidase_M16)(UCR_14kD)1	0.0
1yq3-IF305	6hu9-IF814	0.072965	0.11472	0.13928	(FAD_binding_2)(Fer2_3)1	(Peptidase_M16)(UCR_14kD)1	0.0
1yq3-IF305	6i4x-IF946	0.09274	0.25159	0.1973	(FAD_binding_2)(Fer2_3)1	(Skp1_POZ)(SOCS_box)1	0.0
1yq3-IF305	6i5j-IF945	0.11266999999999999	0.23394	0.2029	(FAD_binding_2)(Fer2_3)1	(Skp1_POZ)(SOCS_box)1	0.0
1yq3-IF305	6i5n-IF944	0.10899	0.24793	0.18853	(FAD_binding_2)(Fer2_3)1	(Skp1_POZ)(SOCS_box)1	0.0
1yq3-IF305	6i9r-IF520	0.0	0.23889	0.19026	(FAD_binding_2)(Fer2_3)1	(MRP-63)(Ribosomal_L30)1	0.0
1yq3-IF305	6i9r-IF583	0.07213	0.24612	0.19571	(FAD_binding_2)(Fer2_3)1	(MRP-L27)(MRP-L47)1	0.0
1yq3-IF305	6jwp-IF467	0.09174500000000001	0.23038	0.19001	(FAD_binding_2)(Fer2_3)1	(Gtr1_RagA)(LAMTOR)1	0.0
1yq3-IF305	6kj6-IF273	0.0	0.2115	0.16124	(FAD_binding_2)(Fer2_3)1	(Crl)(Sigma70_r1_2)1	0.0
1yq3-IF305	6lum-IF312	0.800995	0.78686	0.68588	(FAD_binding_2)(Fer2_3)1	(FAD_binding_2)(Fer2_3)1	1.0
1yq3-IF305	6myo-IF310	0.99298	0.99374	0.97319	(FAD_binding_2)(Fer2_3)1	(FAD_binding_2)(Fer2_3)1	1.0
1yq3-IF305	6myp-IF311	0.989035	0.98415	0.95632	(FAD_binding_2)(Fer2_3)1	(FAD_binding_2)(Fer2_3)1	1.0
1yq3-IF305	6myq-IF304	0.99289	0.99	0.97441	(FAD_binding_2)(Fer2_3)1	(FAD_binding_2)(Fer2_3)1	1.0
1yq3-IF305	6myr-IF296	0.98984	0.99339	0.96813	(FAD_binding_2)(Fer2_3)1	(FAD_binding_2)(Fer2_3)1	1.0
1yq3-IF305	6mys-IF303	0.989545	0.98533	0.95616	(FAD_binding_2)(Fer2_3)1	(FAD_binding_2)(Fer2_3)1	1.0
1yq3-IF305	6myt-IF308	0.9892000000000001	0.98417	0.96115	(FAD_binding_2)(Fer2_3)1	(FAD_binding_2)(Fer2_3)1	1.0
1yq3-IF305	6myu-IF309	0.996205	0.98678	0.97124	(FAD_binding_2)(Fer2_3)1	(FAD_binding_2)(Fer2_3)1	1.0
1yq3-IF305	6mze-IF268	0.0	0.10459	0.12166	(FAD_binding_2)(Fer2_3)1	(CLASP_N)(Tubulin)1	0.0
1yq3-IF305	6mzf-IF269	0.0	0.20659	0.17296	(FAD_binding_2)(Fer2_3)1	(CLASP_N)(Tubulin)1	0.0
1yq3-IF305	6mzg-IF264	0.055215	0.18173	0.17228	(FAD_binding_2)(Fer2_3)1	(CLASP_N)(Tubulin)1	0.0
1yq3-IF305	6nu2-IF541	0.152975	0.22376	0.18464	(FAD_binding_2)(Fer2_3)1	(MRP-63)(Ribosomal_L30)1	0.0
1yq3-IF305	6nu2-IF618	0.0722	0.28179	0.22152	(FAD_binding_2)(Fer2_3)1	(MRP-L27)(MRP-L47)1	0.0
1yq3-IF305	6nu3-IF540	0.10588	0.23122	0.17357	(FAD_binding_2)(Fer2_3)1	(MRP-63)(Ribosomal_L30)1	0.0
1yq3-IF305	6nu3-IF609	0.050985	0.29023	0.22705	(FAD_binding_2)(Fer2_3)1	(MRP-L27)(MRP-L47)1	0.0
1yq3-IF305	6nzd-IF465	0.10338	0.19026	0.17006	(FAD_binding_2)(Fer2_3)1	(Gtr1_RagA)(LAMTOR)1	0.0
1yq3-IF305	6omf-IF272	0.0	0.21545	0.18212	(FAD_binding_2)(Fer2_3)1	(Crl)(Sigma70_r1_2)1	0.0
1yq3-IF305	6q2j-IF445	0.034444999999999996	0.25059	0.19504	(FAD_binding_2)(Fer2_3)1	(GDNF)(RET_CLD3)1	0.0
1yq3-IF305	6q2n-IF443	0.0	0.17415	0.1505	(FAD_binding_2)(Fer2_3)1	(GDNF)(RET_CLD3)1	0.0
1yq3-IF305	6q2o-IF448	0.05534	0.16837	0.16383	(FAD_binding_2)(Fer2_3)1	(GDNF)(RET_CLD3)1	0.0
1yq3-IF305	6q2r-IF447	0.04936	0.24735	0.16662	(FAD_binding_2)(Fer2_3)1	(GDNF)(RET_CLD3)1	0.0
1yq3-IF305	6q2s-IF442	0.0	0.20183	0.17409	(FAD_binding_2)(Fer2_3)1	(GDNF)(RET_CLD3)1	0.0
1yq3-IF305	6q9b-IF704	0.0	0.20787	0.15674	(FAD_binding_2)(Fer2_3)1	(NDUF_B7)(NDUF_B8)1	0.0
1yq3-IF305	6q9e-IF854	0.0	0.13891	0.15205	(FAD_binding_2)(Fer2_3)1	(Peptidase_M16)(UCR_14kD)1	0.0
1yq3-IF305	6qa9-IF703	0.0	0.23958	0.15777	(FAD_binding_2)(Fer2_3)1	(NDUF_B7)(NDUF_B8)1	0.0
1yq3-IF305	6qbx-IF702	0.07003999999999999	0.20018	0.1669	(FAD_binding_2)(Fer2_3)1	(NDUF_B7)(NDUF_B8)1	0.0
1yq3-IF305	6qbx-IF852	0.0	0.1498	0.14593	(FAD_binding_2)(Fer2_3)1	(Peptidase_M16)(UCR_14kD)1	0.0
1yq3-IF305	6qc2-IF701	0.07974	0.23991	0.15873	(FAD_binding_2)(Fer2_3)1	(NDUF_B7)(NDUF_B8)1	0.0
1yq3-IF305	6qc2-IF850	0.08662	0.16985	0.16739	(FAD_binding_2)(Fer2_3)1	(Peptidase_M16)(UCR_14kD)1	0.0
1yq3-IF305	6qc3-IF657	0.050894999999999996	0.22282	0.17464	(FAD_binding_2)(Fer2_3)1	(NDUF_B7)(NDUF_B8)1	0.0
1yq3-IF305	6qc3-IF798	0.0	0.16165	0.16684	(FAD_binding_2)(Fer2_3)1	(Peptidase_M16)(UCR_14kD)1	0.0
1yq3-IF305	6qc4-IF700	0.0	0.24972	0.16524	(FAD_binding_2)(Fer2_3)1	(NDUF_B7)(NDUF_B8)1	0.0
1yq3-IF305	6qc4-IF848	0.0	0.10619	0.12347	(FAD_binding_2)(Fer2_3)1	(Peptidase_M16)(UCR_14kD)1	0.0
1yq3-IF305	6qc5-IF699	0.0	0.21043	0.1699	(FAD_binding_2)(Fer2_3)1	(NDUF_B7)(NDUF_B8)1	0.0
1yq3-IF305	6qc6-IF698	0.0	0.21543	0.16725	(FAD_binding_2)(Fer2_3)1	(NDUF_B7)(NDUF_B8)1	0.0
1yq3-IF305	6qc7-IF697	0.056029999999999996	0.21409	0.16172	(FAD_binding_2)(Fer2_3)1	(NDUF_B7)(NDUF_B8)1	0.0
1yq3-IF305	6qc8-IF696	0.0	0.19473	0.17608	(FAD_binding_2)(Fer2_3)1	(NDUF_B7)(NDUF_B8)1	0.0
1yq3-IF305	6qc9-IF695	0.0	0.14847	0.14786	(FAD_binding_2)(Fer2_3)1	(NDUF_B7)(NDUF_B8)1	0.0
1yq3-IF305	6qca-IF694	0.0	0.14439	0.14989	(FAD_binding_2)(Fer2_3)1	(NDUF_B7)(NDUF_B8)1	0.0
1yq3-IF305	6qcf-IF693	0.0	0.1388	0.15905	(FAD_binding_2)(Fer2_3)1	(NDUF_B7)(NDUF_B8)1	0.0
1yq3-IF305	6qg3-IF286	0.0	0.22729	0.17713	(FAD_binding_2)(Fer2_3)1	(eIF-5_eIF-2B)(GTP_EFTU)1	0.0
1yq3-IF305	6rfq-IF656	0.0	0.2007	0.15459	(FAD_binding_2)(Fer2_3)1	(NDUF_B7)(NDUF_B8)1	0.0
1yq3-IF305	6rfr-IF655	0.0	0.18323	0.18326	(FAD_binding_2)(Fer2_3)1	(NDUF_B7)(NDUF_B8)1	0.0
1yq3-IF305	6rfs-IF692	0.0	0.16902	0.1473	(FAD_binding_2)(Fer2_3)1	(NDUF_B7)(NDUF_B8)1	0.0
1yq3-IF305	6t0b-IF840	0.0	0.10094	0.11994	(FAD_binding_2)(Fer2_3)1	(Peptidase_M16)(UCR_14kD)1	0.0
1yq3-IF305	6t15-IF839	0.07496	0.13389	0.13535	(FAD_binding_2)(Fer2_3)1	(Peptidase_M16)(UCR_14kD)1	0.0
1yq3-IF305	6tt7-IF192	0.08064	0.23899	0.18526	(FAD_binding_2)(Fer2_3)1	(ATP-synt_G)(Mt_ATP-synt_B)1	0.0
1yq3-IF305	6u62-IF464	0.08232500000000001	0.18926	0.17791	(FAD_binding_2)(Fer2_3)1	(Gtr1_RagA)(LAMTOR)1	0.0
1yq3-IF305	6ulg-IF463	0.10950499999999999	0.18947	0.16296	(FAD_binding_2)(Fer2_3)1	(Gtr1_RagA)(LAMTOR)1	0.0
1yq3-IF305	6upk-IF970	0.05473	0.28842	0.21162	(FAD_binding_2)(Fer2_3)1	(SPT16)(SSrecog)1	0.0
1yq3-IF305	6upl-IF972	0.0	0.29206	0.20542	(FAD_binding_2)(Fer2_3)1	(SPT16)(SSrecog)1	0.0
1yq3-IF305	6v9h-IF943	0.139485	0.2263	0.18452	(FAD_binding_2)(Fer2_3)1	(Skp1_POZ)(SOCS_box)1	0.0
1yq3-IF305	6vlz-IF539	0.0	0.23851	0.1843	(FAD_binding_2)(Fer2_3)1	(MRP-63)(Ribosomal_L30)1	0.0
1yq3-IF305	6vlz-IF608	0.060185	0.26823	0.19076	(FAD_binding_2)(Fer2_3)1	(MRP-L27)(MRP-L47)1	0.0
1yq3-IF305	6vmi-IF538	0.0	0.23662	0.18784	(FAD_binding_2)(Fer2_3)1	(MRP-63)(Ribosomal_L30)1	0.0
1yq3-IF305	6vmi-IF607	0.06018	0.26076	0.19902	(FAD_binding_2)(Fer2_3)1	(MRP-L27)(MRP-L47)1	0.0
1yq3-IF305	6vq6-IF164	0.0	0.24023	0.1976	(FAD_binding_2)(Fer2_3)1	(ATP-synt_C)(Renin_r)1	0.0
1yq3-IF305	6vq7-IF152	0.05776	0.25089	0.19704	(FAD_binding_2)(Fer2_3)1	(ATP-synt_C)(Renin_r)1	0.0
1yq3-IF305	6vq8-IF159	0.0	0.2309	0.19902	(FAD_binding_2)(Fer2_3)1	(ATP-synt_C)(Renin_r)1	0.0
1yq3-IF305	6vqc-IF151	0.0	0.24022	0.19759	(FAD_binding_2)(Fer2_3)1	(ATP-synt_C)(Renin_r)1	0.0
1yq3-IF305	6vqg-IF149	0.057755	0.25089	0.19704	(FAD_binding_2)(Fer2_3)1	(ATP-synt_C)(Renin_r)1	0.0
1yq3-IF305	6vqh-IF147	0.0	0.2309	0.19902	(FAD_binding_2)(Fer2_3)1	(ATP-synt_C)(Renin_r)1	0.0
1yq3-IF305	6wj2-IF471	0.0	0.17395	0.16285	(FAD_binding_2)(Fer2_3)1	(Gtr1_RagA)(LAMTOR)1	0.0
1yq3-IF305	6wj3-IF470	0.07942	0.21848	0.18802	(FAD_binding_2)(Fer2_3)1	(Gtr1_RagA)(LAMTOR)1	0.0
1yq3-IF305	6wlw-IF135	0.07601	0.25372	0.19736	(FAD_binding_2)(Fer2_3)1	(ATP-synt_C)(Renin_r)1	0.0
1yq3-IF305	6wm2-IF132	0.0	0.23593	0.18908	(FAD_binding_2)(Fer2_3)1	(ATP-synt_C)(Renin_r)1	0.0
1yq3-IF305	6wm3-IF129	0.106235	0.20066	0.17167	(FAD_binding_2)(Fer2_3)1	(ATP-synt_C)(Renin_r)1	0.0
1yq3-IF305	6wm4-IF126	0.07059	0.20319	0.20238	(FAD_binding_2)(Fer2_3)1	(ATP-synt_C)(Renin_r)1	0.0
1yq3-IF305	6wu6-IF372	0.60126	0.70732	0.52556	(FAD_binding_2)(Fer2_3)1	(FAD_binding_2)(Fer2_3)1	1.0
1yq3-IF305	6xbw-IF142	0.0	0.15759	0.15706	(FAD_binding_2)(Fer2_3)1	(ATP-synt_C)(Renin_r)1	0.0
1yq3-IF305	6xby-IF141	0.0	0.10337	0.138	(FAD_binding_2)(Fer2_3)1	(ATP-synt_C)(Renin_r)1	0.0
1yq3-IF305	6xvf-IF820	0.0	0.14248	0.13878	(FAD_binding_2)(Fer2_3)1	(Peptidase_M16)(UCR_14kD)1	0.0
1yq3-IF305	6xyw-IF617	0.0	0.18532	0.15568	(FAD_binding_2)(Fer2_3)1	(MRP-L27)(MRP-L47)1	0.0
1yq3-IF305	6y79-IF687	0.0	0.1919	0.16582	(FAD_binding_2)(Fer2_3)1	(NDUF_B7)(NDUF_B8)1	0.0
1yq3-IF305	6ybv-IF277	0.06633	0.17532	0.15456	(FAD_binding_2)(Fer2_3)1	(eIF-5_eIF-2B)(GTP_EFTU)1	0.0
1yq3-IF305	6ydp-IF537	0.0	0.2241	0.19021	(FAD_binding_2)(Fer2_3)1	(MRP-63)(Ribosomal_L30)1	0.0
1yq3-IF305	6ydp-IF606	0.0	0.27116	0.19635	(FAD_binding_2)(Fer2_3)1	(MRP-L27)(MRP-L47)1	0.0
1yq3-IF305	6ydw-IF536	0.165415	0.22072	0.18707	(FAD_binding_2)(Fer2_3)1	(MRP-63)(Ribosomal_L30)1	0.0
1yq3-IF305	6ydw-IF605	0.082715	0.26922	0.18836	(FAD_binding_2)(Fer2_3)1	(MRP-L27)(MRP-L47)1	0.0
1yq3-IF305	6yj4-IF686	0.0	0.19086	0.17343	(FAD_binding_2)(Fer2_3)1	(NDUF_B7)(NDUF_B8)1	0.0
1yq3-IF305	6ymx-IF802	0.07536	0.11519	0.14223	(FAD_binding_2)(Fer2_3)1	(Peptidase_M16)(UCR_14kD)1	0.0
1yq3-IF305	6ywe-IF604	0.0	0.28777	0.19163	(FAD_binding_2)(Fer2_3)1	(MRP-L27)(MRP-L47)1	0.0
1yq3-IF305	6yws-IF603	0.060475	0.28351	0.18491	(FAD_binding_2)(Fer2_3)1	(MRP-L27)(MRP-L47)1	0.0
1yq3-IF305	6ywv-IF602	0.060445	0.24678	0.19634	(FAD_binding_2)(Fer2_3)1	(MRP-L27)(MRP-L47)1	0.0
1yq3-IF305	6ywx-IF601	0.0	0.27925	0.18972	(FAD_binding_2)(Fer2_3)1	(MRP-L27)(MRP-L47)1	0.0
1yq3-IF305	6ywy-IF600	0.0	0.24899	0.20341	(FAD_binding_2)(Fer2_3)1	(MRP-L27)(MRP-L47)1	0.0
1yq3-IF305	6z1p-IF599	0.0	0.23234	0.18474	(FAD_binding_2)(Fer2_3)1	(MRP-L27)(MRP-L47)1	0.0
1yq3-IF305	6za9-IF196	0.081385	0.24956	0.18271	(FAD_binding_2)(Fer2_3)1	(ATP-synt_G)(Mt_ATP-synt_B)1	0.0
1yq3-IF305	6zbb-IF197	0.0	0.19519	0.1809	(FAD_binding_2)(Fer2_3)1	(ATP-synt_G)(Mt_ATP-synt_B)1	0.0
1yq3-IF305	6zfs-IF821	0.0	0.1367	0.1559	(FAD_binding_2)(Fer2_3)1	(Peptidase_M16)(UCR_14kD)1	0.0
1yq3-IF305	6zft-IF794	0.0	0.14703	0.13854	(FAD_binding_2)(Fer2_3)1	(Peptidase_M16)(UCR_14kD)1	0.0
1yq3-IF305	6zfu-IF796	0.0	0.10849	0.15588	(FAD_binding_2)(Fer2_3)1	(Peptidase_M16)(UCR_14kD)1	0.0
1yq3-IF305	6ziq-IF193	0.07773	0.21405	0.16653	(FAD_binding_2)(Fer2_3)1	(ATP-synt_G)(Mt_ATP-synt_B)1	0.0
1yq3-IF305	6zit-IF194	0.084495	0.21143	0.16472	(FAD_binding_2)(Fer2_3)1	(ATP-synt_G)(Mt_ATP-synt_B)1	0.0
1yq3-IF305	6ziu-IF198	0.0	0.19006	0.16733	(FAD_binding_2)(Fer2_3)1	(ATP-synt_G)(Mt_ATP-synt_B)1	0.0
1yq3-IF305	6zka-IF685	0.0	0.26535	0.17529	(FAD_binding_2)(Fer2_3)1	(NDUF_B7)(NDUF_B8)1	0.0
1yq3-IF305	6zkb-IF684	0.0	0.23269	0.17212	(FAD_binding_2)(Fer2_3)1	(NDUF_B7)(NDUF_B8)1	0.0
1yq3-IF305	6zkc-IF683	0.063435	0.2318	0.17827	(FAD_binding_2)(Fer2_3)1	(NDUF_B7)(NDUF_B8)1	0.0
1yq3-IF305	6zkd-IF682	0.0	0.23349	0.17577	(FAD_binding_2)(Fer2_3)1	(NDUF_B7)(NDUF_B8)1	0.0
1yq3-IF305	6zke-IF681	0.0	0.23537	0.16976	(FAD_binding_2)(Fer2_3)1	(NDUF_B7)(NDUF_B8)1	0.0
1yq3-IF305	6zkf-IF680	0.0	0.24296	0.17999	(FAD_binding_2)(Fer2_3)1	(NDUF_B7)(NDUF_B8)1	0.0
1yq3-IF305	6zkg-IF679	0.0	0.24218	0.17892	(FAD_binding_2)(Fer2_3)1	(NDUF_B7)(NDUF_B8)1	0.0
1yq3-IF305	6zkh-IF678	0.08746	0.23011	0.18296	(FAD_binding_2)(Fer2_3)1	(NDUF_B7)(NDUF_B8)1	0.0
1yq3-IF305	6zki-IF677	0.0	0.24025	0.16916	(FAD_binding_2)(Fer2_3)1	(NDUF_B7)(NDUF_B8)1	0.0
1yq3-IF305	6zkj-IF676	0.056025000000000005	0.25104	0.16978	(FAD_binding_2)(Fer2_3)1	(NDUF_B7)(NDUF_B8)1	0.0
1yq3-IF305	6zkk-IF675	0.0	0.23087	0.18191	(FAD_binding_2)(Fer2_3)1	(NDUF_B7)(NDUF_B8)1	0.0
1yq3-IF305	6zkl-IF674	0.06674	0.23869	0.15803	(FAD_binding_2)(Fer2_3)1	(NDUF_B7)(NDUF_B8)1	0.0
1yq3-IF305	6zkm-IF673	0.0	0.26918	0.16529	(FAD_binding_2)(Fer2_3)1	(NDUF_B7)(NDUF_B8)1	0.0
1yq3-IF305	6zkn-IF672	0.0	0.26918	0.16529	(FAD_binding_2)(Fer2_3)1	(NDUF_B7)(NDUF_B8)1	0.0
1yq3-IF305	6zko-IF671	0.0	0.23478	0.17404	(FAD_binding_2)(Fer2_3)1	(NDUF_B7)(NDUF_B8)1	0.0
1yq3-IF305	6zkp-IF670	0.0	0.25138	0.17855	(FAD_binding_2)(Fer2_3)1	(NDUF_B7)(NDUF_B8)1	0.0
1yq3-IF305	6zkq-IF669	0.0	0.23207	0.17913	(FAD_binding_2)(Fer2_3)1	(NDUF_B7)(NDUF_B8)1	0.0
1yq3-IF305	6zkr-IF668	0.0	0.23738	0.17137	(FAD_binding_2)(Fer2_3)1	(NDUF_B7)(NDUF_B8)1	0.0
1yq3-IF305	6zks-IF667	0.077185	0.26162	0.17025	(FAD_binding_2)(Fer2_3)1	(NDUF_B7)(NDUF_B8)1	0.0
1yq3-IF305	6zkt-IF666	0.07691	0.23194	0.17999	(FAD_binding_2)(Fer2_3)1	(NDUF_B7)(NDUF_B8)1	0.0
1yq3-IF305	6zku-IF665	0.0	0.23755	0.19845	(FAD_binding_2)(Fer2_3)1	(NDUF_B7)(NDUF_B8)1	0.0
1yq3-IF305	6zkv-IF664	0.0	0.24847	0.16607	(FAD_binding_2)(Fer2_3)1	(NDUF_B7)(NDUF_B8)1	0.0
1yq3-IF305	6zm5-IF535	0.0	0.20571	0.18584	(FAD_binding_2)(Fer2_3)1	(MRP-63)(Ribosomal_L30)1	0.0
1yq3-IF305	6zm5-IF598	0.0	0.26759	0.19469	(FAD_binding_2)(Fer2_3)1	(MRP-L27)(MRP-L47)1	0.0
1yq3-IF305	6zm6-IF533	0.0	0.20868	0.18534	(FAD_binding_2)(Fer2_3)1	(MRP-63)(Ribosomal_L30)1	0.0
1yq3-IF305	6zm6-IF596	0.0	0.25598	0.2055	(FAD_binding_2)(Fer2_3)1	(MRP-L27)(MRP-L47)1	0.0
1yq3-IF305	6zmr-IF195	0.12431	0.21073	0.16405	(FAD_binding_2)(Fer2_3)1	(ATP-synt_G)(Mt_ATP-synt_B)1	0.0
1yq3-IF305	6zmw-IF280	0.045835	0.12174	0.14205	(FAD_binding_2)(Fer2_3)1	(eIF-5_eIF-2B)(GTP_EFTU)1	0.0
1yq3-IF305	6zp4-IF276	0.0	0.0826	0.12658	(FAD_binding_2)(Fer2_3)1	(eIF-5_eIF-2B)(GTP_EFTU)1	0.0
1yq3-IF305	6zpo-IF190	0.07409	0.21702	0.15931	(FAD_binding_2)(Fer2_3)1	(ATP-synt_G)(Mt_ATP-synt_B)1	0.0
1yq3-IF305	6zqm-IF171	0.10705	0.23117	0.18965	(FAD_binding_2)(Fer2_3)1	(ATP-synt_G)(Mt_ATP-synt_B)1	0.0
1yq3-IF305	6zqn-IF191	0.055635	0.21317	0.19266	(FAD_binding_2)(Fer2_3)1	(ATP-synt_G)(Mt_ATP-synt_B)1	0.0
1yq3-IF305	6zr2-IF663	0.0	0.22352	0.17167	(FAD_binding_2)(Fer2_3)1	(NDUF_B7)(NDUF_B8)1	0.0
1yq3-IF305	6zs9-IF532	0.0	0.22793	0.19116	(FAD_binding_2)(Fer2_3)1	(MRP-63)(Ribosomal_L30)1	0.0
1yq3-IF305	6zs9-IF595	0.075615	0.23399	0.18545	(FAD_binding_2)(Fer2_3)1	(MRP-L27)(MRP-L47)1	0.0
1yq3-IF305	6zsa-IF490	0.0	0.19794	0.18093	(FAD_binding_2)(Fer2_3)1	(MRP-63)(Ribosomal_L30)1	0.0
1yq3-IF305	6zsa-IF553	0.07658000000000001	0.25869	0.19152	(FAD_binding_2)(Fer2_3)1	(MRP-L27)(MRP-L47)1	0.0
1yq3-IF305	6zsb-IF531	0.0	0.21314	0.18781	(FAD_binding_2)(Fer2_3)1	(MRP-63)(Ribosomal_L30)1	0.0
1yq3-IF305	6zsb-IF594	0.0	0.26801	0.1936	(FAD_binding_2)(Fer2_3)1	(MRP-L27)(MRP-L47)1	0.0
1yq3-IF305	6zsc-IF530	0.0	0.22864	0.18278	(FAD_binding_2)(Fer2_3)1	(MRP-63)(Ribosomal_L30)1	0.0
1yq3-IF305	6zsc-IF593	0.0	0.27314	0.19185	(FAD_binding_2)(Fer2_3)1	(MRP-L27)(MRP-L47)1	0.0
1yq3-IF305	6zsd-IF529	0.0	0.23051	0.19134	(FAD_binding_2)(Fer2_3)1	(MRP-63)(Ribosomal_L30)1	0.0
1yq3-IF305	6zsd-IF592	0.0	0.25635	0.18645	(FAD_binding_2)(Fer2_3)1	(MRP-L27)(MRP-L47)1	0.0
1yq3-IF305	6zse-IF528	0.138505	0.21991	0.1812	(FAD_binding_2)(Fer2_3)1	(MRP-63)(Ribosomal_L30)1	0.0
1yq3-IF305	6zse-IF591	0.0	0.26837	0.1891	(FAD_binding_2)(Fer2_3)1	(MRP-L27)(MRP-L47)1	0.0
1yq3-IF305	6zsg-IF527	0.0	0.23391	0.18698	(FAD_binding_2)(Fer2_3)1	(MRP-63)(Ribosomal_L30)1	0.0
1yq3-IF305	6zsg-IF590	0.073115	0.26217	0.18512	(FAD_binding_2)(Fer2_3)1	(MRP-L27)(MRP-L47)1	0.0
1yq3-IF305	6ztq-IF662	0.10381499999999999	0.23997	0.17243	(FAD_binding_2)(Fer2_3)1	(NDUF_B7)(NDUF_B8)1	0.0
1yq3-IF305	7a09-IF281	0.0	0.123	0.12946	(FAD_binding_2)(Fer2_3)1	(eIF-5_eIF-2B)(GTP_EFTU)1	0.0
1yq3-IF305	7a5f-IF526	0.101855	0.23551	0.17103	(FAD_binding_2)(Fer2_3)1	(MRP-63)(Ribosomal_L30)1	0.0
1yq3-IF305	7a5f-IF589	0.076195	0.27214	0.18586	(FAD_binding_2)(Fer2_3)1	(MRP-L27)(MRP-L47)1	0.0
1yq3-IF305	7a5g-IF525	0.10719000000000001	0.23874	0.20488	(FAD_binding_2)(Fer2_3)1	(MRP-63)(Ribosomal_L30)1	0.0
1yq3-IF305	7a5g-IF588	0.0	0.26032	0.20098	(FAD_binding_2)(Fer2_3)1	(MRP-L27)(MRP-L47)1	0.0
1yq3-IF305	7a5h-IF524	0.085005	0.19412	0.19463	(FAD_binding_2)(Fer2_3)1	(MRP-63)(Ribosomal_L30)1	0.0
1yq3-IF305	7a5h-IF587	0.076855	0.23308	0.19607	(FAD_binding_2)(Fer2_3)1	(MRP-L27)(MRP-L47)1	0.0
1yq3-IF305	7a5i-IF523	0.0	0.22185	0.18498	(FAD_binding_2)(Fer2_3)1	(MRP-63)(Ribosomal_L30)1	0.0
1yq3-IF305	7a5i-IF586	0.07791000000000001	0.25354	0.20122	(FAD_binding_2)(Fer2_3)1	(MRP-L27)(MRP-L47)1	0.0
1yq3-IF305	7a5j-IF522	0.10592000000000001	0.23522	0.17446	(FAD_binding_2)(Fer2_3)1	(MRP-63)(Ribosomal_L30)1	0.0
1yq3-IF305	7a5j-IF585	0.08037	0.26217	0.20151	(FAD_binding_2)(Fer2_3)1	(MRP-L27)(MRP-L47)1	0.0
1yq3-IF305	7a5k-IF521	0.10922	0.23848	0.18556	(FAD_binding_2)(Fer2_3)1	(MRP-63)(Ribosomal_L30)1	0.0
1yq3-IF305	7a5k-IF584	0.074735	0.26888	0.19165	(FAD_binding_2)(Fer2_3)1	(MRP-L27)(MRP-L47)1	0.0
1yq3-IF305	7ajb-IF172	0.07409	0.07474	0.10987	(FAD_binding_2)(Fer2_3)1	(ATP-synt_G)(Mt_ATP-synt_B)1	0.0
1yq3-IF305	7ajc-IF174	0.0876	0.06847	0.11856	(FAD_binding_2)(Fer2_3)1	(ATP-synt_G)(Mt_ATP-synt_B)1	0.0
1yq3-IF305	7ajd-IF176	0.05564	0.04108	0.12782	(FAD_binding_2)(Fer2_3)1	(ATP-synt_G)(Mt_ATP-synt_B)1	0.0
1yq3-IF305	7aje-IF178	0.0	0.07474	0.10987	(FAD_binding_2)(Fer2_3)1	(ATP-synt_G)(Mt_ATP-synt_B)1	0.0
1yq3-IF305	7ajf-IF180	0.08769	0.15948	0.15624	(FAD_binding_2)(Fer2_3)1	(ATP-synt_G)(Mt_ATP-synt_B)1	0.0
1yq3-IF305	7ajg-IF182	0.055635	0.04108	0.12782	(FAD_binding_2)(Fer2_3)1	(ATP-synt_G)(Mt_ATP-synt_B)1	0.0
1yq3-IF305	7ajh-IF184	0.07409	0.07474	0.10987	(FAD_binding_2)(Fer2_3)1	(ATP-synt_G)(Mt_ATP-synt_B)1	0.0
1yq3-IF305	7aji-IF186	0.0876	0.06099	0.11857	(FAD_binding_2)(Fer2_3)1	(ATP-synt_G)(Mt_ATP-synt_B)1	0.0
1yq3-IF305	7ajj-IF188	0.05564	0.04108	0.12782	(FAD_binding_2)(Fer2_3)1	(ATP-synt_G)(Mt_ATP-synt_B)1	0.0
1yq3-IF305	7ak5-IF661	0.0	0.22691	0.16909	(FAD_binding_2)(Fer2_3)1	(NDUF_B7)(NDUF_B8)1	0.0
1yq3-IF305	7ak6-IF660	0.0627	0.26409	0.17206	(FAD_binding_2)(Fer2_3)1	(NDUF_B7)(NDUF_B8)1	0.0
1yq3-IF305	7aml-IF441	0.0	0.18765	0.16437	(FAD_binding_2)(Fer2_3)1	(GDNF)(RET_CLD3)1	0.0
1yq3-IF305	7ase-IF275	0.0	0.24435	0.18811	(FAD_binding_2)(Fer2_3)1	(eIF-5_eIF-2B)(GTP_EFTU)1	0.0
1yq3-IF305	7b0n-IF653	0.08284499999999999	0.18947	0.17941	(FAD_binding_2)(Fer2_3)1	(NDUF_B7)(NDUF_B8)1	0.0
1yq3-IF305	7b93-IF652	0.0	0.26653	0.16711	(FAD_binding_2)(Fer2_3)1	(NDUF_B7)(NDUF_B8)1	0.0
1yq3-IF305	7blo-IF932	0.0	0.27402	0.19016	(FAD_binding_2)(Fer2_3)1	(PX)(Vps26)1	0.0
1yq3-IF305	7d4i-IF476	0.05688	0.2396	0.18341	(FAD_binding_2)(Fer2_3)1	(KH_6)(MPP6)1	0.0
1yq3-IF305	7d6v-IF295	0.7026049999999999	0.6887	0.51056	(FAD_binding_2)(Fer2_3)1	(FAD_binding_2)(Fer2_3)1	1.0
1yq3-IF305	7d6x-IF294	0.7138450000000001	0.68161	0.50089	(FAD_binding_2)(Fer2_3)1	(FAD_binding_2)(Fer2_3)1	1.0
1yq3-IF305	7dgq-IF712	0.08576500000000001	0.1298	0.12591	(FAD_binding_2)(Fer2_3)1	(NDUF_B7)(NDUF_B8)2	0.0
1yq3-IF305	7dgq-IF788	0.0774	0.12785	0.1233	(FAD_binding_2)(Fer2_3)1	(Peptidase_M16)(UCR_14kD)1	0.0
1yq3-IF305	7dgr-IF711	0.075115	0.14603	0.17179	(FAD_binding_2)(Fer2_3)1	(NDUF_B7)(NDUF_B8)2	0.0
1yq3-IF305	7dgr-IF787	0.06704500000000001	0.11302	0.13421	(FAD_binding_2)(Fer2_3)1	(Peptidase_M16)(UCR_14kD)1	0.0
1yq3-IF305	7dgs-IF710	0.060925	0.14316	0.14572	(FAD_binding_2)(Fer2_3)1	(NDUF_B7)(NDUF_B8)2	0.0
1yq3-IF305	7dgs-IF786	0.0	0.07772	0.12809	(FAD_binding_2)(Fer2_3)1	(Peptidase_M16)(UCR_14kD)1	0.0
1yq3-IF305	7dgz-IF709	0.08108	0.16402	0.14397	(FAD_binding_2)(Fer2_3)1	(NDUF_B7)(NDUF_B8)2	0.0
1yq3-IF305	7dh0-IF708	0.077125	0.15704	0.13739	(FAD_binding_2)(Fer2_3)1	(NDUF_B7)(NDUF_B8)2	0.0
1yq3-IF305	7dkf-IF707	0.077125	0.15704	0.13739	(FAD_binding_2)(Fer2_3)1	(NDUF_B7)(NDUF_B8)2	0.0
1yq3-IF305	7dkf-IF784	0.0	0.11258	0.13896	(FAD_binding_2)(Fer2_3)1	(Peptidase_M16)(UCR_14kD)1	0.0
1yq3-IF305	7jhg-IF43	0.0	0.28624	0.21275	(FAD_binding_2)(Fer2_3)1	(AdenylateSensor)(AMPKBI)1	0.0
1yq3-IF305	7jhh-IF39	0.06709999999999999	0.27939	0.19735	(FAD_binding_2)(Fer2_3)1	(AdenylateSensor)(AMPKBI)1	0.0
1yq3-IF305	7jij-IF38	0.0	0.25482	0.19402	(FAD_binding_2)(Fer2_3)1	(AdenylateSensor)(AMPKBI)1	0.0
1yq3-IF305	7jrd-IF977	0.06	0.31837	0.21132	(FAD_binding_2)(Fer2_3)1	(TbpB_B_D)(Transferrin)1	0.0
1yq3-IF305	7jrg-IF800	0.079695	0.10556	0.12674	(FAD_binding_2)(Fer2_3)1	(Peptidase_M16)(UCR_14kD)1	0.0
1yq3-IF305	7jrp-IF799	0.0	0.11836	0.12674	(FAD_binding_2)(Fer2_3)1	(Peptidase_M16)(UCR_14kD)1	0.0
1yq3-IF305	7jz2-IF371	0.80481	0.80887	0.72743	(FAD_binding_2)(Fer2_3)1	(FAD_binding_2)(Fer2_3)1	1.0
1yq3-IF305	7khr-IF145	0.0679	0.13422	0.14975	(FAD_binding_2)(Fer2_3)1	(ATP-synt_C)(Renin_r)1	0.0
1yq3-IF305	7l08-IF519	0.101435	0.21982	0.18393	(FAD_binding_2)(Fer2_3)1	(MRP-63)(Ribosomal_L30)1	0.0
1yq3-IF305	7l08-IF582	0.04859	0.26783	0.1904	(FAD_binding_2)(Fer2_3)1	(MRP-L27)(MRP-L47)1	0.0
1yq3-IF305	7l20-IF518	0.0	0.23482	0.18478	(FAD_binding_2)(Fer2_3)1	(MRP-63)(Ribosomal_L30)1	0.0
1yq3-IF305	7l20-IF581	0.07872	0.25849	0.19193	(FAD_binding_2)(Fer2_3)1	(MRP-L27)(MRP-L47)1	0.0
1yq3-IF305	7m6t-IF942	0.09117	0.228	0.19491	(FAD_binding_2)(Fer2_3)1	(Skp1_POZ)(SOCS_box)1	0.0
1yq3-IF305	7m74-IF37	0.0	0.25495	0.20002	(FAD_binding_2)(Fer2_3)1	(AdenylateSensor)(AMPKBI)1	0.0
1yq3-IF305	7myj-IF61	0.071935	0.25142	0.17366	(FAD_binding_2)(Fer2_3)1	(AdenylateSensor)(AMPKBI)1	0.0
1yq3-IF305	7n85-IF743	0.0	0.15043	0.16674	(FAD_binding_2)(Fer2_3)1	(Nsp1_C)(Nup54)1	0.0
1yq3-IF305	7n88-IF976	0.0	0.31492	0.22094	(FAD_binding_2)(Fer2_3)1	(TbpB_B_D)(Transferrin)1	0.0
1yq3-IF305	7n9f-IF739	0.049975	0.18213	0.1769	(FAD_binding_2)(Fer2_3)1	(Nsp1_C)(Nup54)1	0.0
1yq3-IF305	7nky-IF969	0.047505	0.30962	0.22267	(FAD_binding_2)(Fer2_3)1	(SPT16)(SSrecog)1	0.0
1yq3-IF305	7nqh-IF517	0.170995	0.22745	0.17486	(FAD_binding_2)(Fer2_3)1	(MRP-63)(Ribosomal_L30)1	0.0
1yq3-IF305	7nqh-IF580	0.076705	0.27084	0.18588	(FAD_binding_2)(Fer2_3)1	(MRP-L27)(MRP-L47)1	0.0
1yq3-IF305	7nql-IF516	0.12057	0.22199	0.18897	(FAD_binding_2)(Fer2_3)1	(MRP-63)(Ribosomal_L30)1	0.0
1yq3-IF305	7nql-IF579	0.0	0.27188	0.1877	(FAD_binding_2)(Fer2_3)1	(MRP-L27)(MRP-L47)1	0.0
1yq3-IF305	7nsh-IF515	0.13522	0.22452	0.18875	(FAD_binding_2)(Fer2_3)1	(MRP-63)(Ribosomal_L30)1	0.0
1yq3-IF305	7nsh-IF578	0.0	0.27263	0.19584	(FAD_binding_2)(Fer2_3)1	(MRP-L27)(MRP-L47)1	0.0
1yq3-IF305	7nsi-IF514	0.074445	0.2233	0.19065	(FAD_binding_2)(Fer2_3)1	(MRP-63)(Ribosomal_L30)1	0.0
1yq3-IF305	7nsi-IF577	0.0	0.27435	0.16897	(FAD_binding_2)(Fer2_3)1	(MRP-L27)(MRP-L47)1	0.0
1yq3-IF305	7nsj-IF513	0.0	0.22292	0.1886	(FAD_binding_2)(Fer2_3)1	(MRP-63)(Ribosomal_L30)1	0.0
1yq3-IF305	7nsj-IF576	0.08324000000000001	0.27943	0.17835	(FAD_binding_2)(Fer2_3)1	(MRP-L27)(MRP-L47)1	0.0
1yq3-IF305	7o37-IF793	0.0	0.16075	0.14637	(FAD_binding_2)(Fer2_3)1	(Peptidase_M16)(UCR_14kD)1	0.0
1yq3-IF305	7o3c-IF792	0.0	0.12274	0.1405	(FAD_binding_2)(Fer2_3)1	(Peptidase_M16)(UCR_14kD)1	0.0
1yq3-IF305	7o3e-IF791	0.0	0.08267	0.12862	(FAD_binding_2)(Fer2_3)1	(Peptidase_M16)(UCR_14kD)1	0.0
1yq3-IF305	7o3h-IF789	0.0	0.139	0.13354	(FAD_binding_2)(Fer2_3)1	(Peptidase_M16)(UCR_14kD)1	0.0
1yq3-IF305	7o6y-IF659	0.0	0.20298	0.16384	(FAD_binding_2)(Fer2_3)1	(NDUF_B7)(NDUF_B8)1	0.0
1yq3-IF305	7o71-IF658	0.08762999999999999	0.19533	0.16623	(FAD_binding_2)(Fer2_3)1	(NDUF_B7)(NDUF_B8)1	0.0
1yq3-IF305	7o9k-IF512	0.0	0.21945	0.18237	(FAD_binding_2)(Fer2_3)1	(MRP-63)(Ribosomal_L30)1	0.0
1yq3-IF305	7o9k-IF575	0.056865	0.26722	0.19542	(FAD_binding_2)(Fer2_3)1	(MRP-L27)(MRP-L47)1	0.0
1yq3-IF305	7o9m-IF511	0.113365	0.20294	0.17811	(FAD_binding_2)(Fer2_3)1	(MRP-63)(Ribosomal_L30)1	0.0
1yq3-IF305	7o9m-IF574	0.08262	0.28503	0.20332	(FAD_binding_2)(Fer2_3)1	(MRP-L27)(MRP-L47)1	0.0
1yq3-IF305	7odr-IF510	0.11369	0.20229	0.18739	(FAD_binding_2)(Fer2_3)1	(MRP-63)(Ribosomal_L30)1	0.0
1yq3-IF305	7odr-IF573	0.0	0.26085	0.19984	(FAD_binding_2)(Fer2_3)1	(MRP-L27)(MRP-L47)1	0.0
1yq3-IF305	7ods-IF509	0.14927	0.20926	0.18383	(FAD_binding_2)(Fer2_3)1	(MRP-63)(Ribosomal_L30)1	0.0
1yq3-IF305	7ods-IF572	0.0	0.25659	0.20396	(FAD_binding_2)(Fer2_3)1	(MRP-L27)(MRP-L47)1	0.0
1yq3-IF305	7odt-IF508	0.065035	0.20134	0.17203	(FAD_binding_2)(Fer2_3)1	(MRP-63)(Ribosomal_L30)1	0.0
1yq3-IF305	7odt-IF571	0.069975	0.26073	0.18437	(FAD_binding_2)(Fer2_3)1	(MRP-L27)(MRP-L47)1	0.0
1yq3-IF305	7of0-IF507	0.11488999999999999	0.22356	0.19063	(FAD_binding_2)(Fer2_3)1	(MRP-63)(Ribosomal_L30)1	0.0
1yq3-IF305	7of0-IF570	0.07081	0.28215	0.17713	(FAD_binding_2)(Fer2_3)1	(MRP-L27)(MRP-L47)1	0.0
1yq3-IF305	7of2-IF506	0.11571999999999999	0.22475	0.18331	(FAD_binding_2)(Fer2_3)1	(MRP-63)(Ribosomal_L30)1	0.0
1yq3-IF305	7of2-IF569	0.0	0.25226	0.17214	(FAD_binding_2)(Fer2_3)1	(MRP-L27)(MRP-L47)1	0.0
1yq3-IF305	7of3-IF505	0.11560999999999999	0.20661	0.17563	(FAD_binding_2)(Fer2_3)1	(MRP-63)(Ribosomal_L30)1	0.0
1yq3-IF305	7of3-IF568	0.060225	0.27482	0.17733	(FAD_binding_2)(Fer2_3)1	(MRP-L27)(MRP-L47)1	0.0
1yq3-IF305	7of4-IF504	0.11637499999999999	0.22191	0.17599	(FAD_binding_2)(Fer2_3)1	(MRP-63)(Ribosomal_L30)1	0.0
1yq3-IF305	7of4-IF567	0.0	0.27688	0.19156	(FAD_binding_2)(Fer2_3)1	(MRP-L27)(MRP-L47)1	0.0
1yq3-IF305	7of5-IF503	0.11668	0.20239	0.18701	(FAD_binding_2)(Fer2_3)1	(MRP-63)(Ribosomal_L30)1	0.0
1yq3-IF305	7of5-IF566	0.07377	0.2803	0.19185	(FAD_binding_2)(Fer2_3)1	(MRP-L27)(MRP-L47)1	0.0
1yq3-IF305	7of6-IF502	0.11637499999999999	0.22382	0.18621	(FAD_binding_2)(Fer2_3)1	(MRP-63)(Ribosomal_L30)1	0.0
1yq3-IF305	7of6-IF565	0.06472	0.27706	0.17873	(FAD_binding_2)(Fer2_3)1	(MRP-L27)(MRP-L47)1	0.0
1yq3-IF305	7of7-IF501	0.11462	0.22615	0.18749	(FAD_binding_2)(Fer2_3)1	(MRP-63)(Ribosomal_L30)1	0.0
1yq3-IF305	7of7-IF564	0.06375	0.27655	0.19335	(FAD_binding_2)(Fer2_3)1	(MRP-L27)(MRP-L47)1	0.0
1yq3-IF305	7og4-IF534	0.0	0.22006	0.18194	(FAD_binding_2)(Fer2_3)1	(MRP-63)(Ribosomal_L30)1	0.0
1yq3-IF305	7og4-IF597	0.0	0.27445	0.18125	(FAD_binding_2)(Fer2_3)1	(MRP-L27)(MRP-L47)1	0.0
1yq3-IF305	7ohs-IF716	0.0	0.13446	0.13609	(FAD_binding_2)(Fer2_3)1	(Nop52)(Ribosomal_L28e)1	0.0
1yq3-IF305	7ohw-IF715	0.0	0.1301	0.14149	(FAD_binding_2)(Fer2_3)1	(Nop52)(Ribosomal_L28e)1	0.0
1yq3-IF305	7ohx-IF714	0.0	0.13356	0.13129	(FAD_binding_2)(Fer2_3)1	(Nop52)(Ribosomal_L28e)1	0.0
1yq3-IF305	7oi6-IF500	0.0	0.14548	0.16294	(FAD_binding_2)(Fer2_3)1	(MRP-63)(Ribosomal_L30)1	0.0
1yq3-IF305	7oi6-IF563	0.060414999999999996	0.17408	0.17073	(FAD_binding_2)(Fer2_3)1	(MRP-L27)(MRP-L47)1	0.0
1yq3-IF305	7oi7-IF499	0.0	0.2241	0.19217	(FAD_binding_2)(Fer2_3)1	(MRP-63)(Ribosomal_L30)1	0.0
1yq3-IF305	7oi7-IF562	0.060015	0.27373	0.19337	(FAD_binding_2)(Fer2_3)1	(MRP-L27)(MRP-L47)1	0.0
1yq3-IF305	7oi8-IF498	0.118785	0.22729	0.18814	(FAD_binding_2)(Fer2_3)1	(MRP-63)(Ribosomal_L30)1	0.0
1yq3-IF305	7oi8-IF561	0.07413	0.27932	0.17862	(FAD_binding_2)(Fer2_3)1	(MRP-L27)(MRP-L47)1	0.0
1yq3-IF305	7oi9-IF497	0.11528000000000001	0.19744	0.18814	(FAD_binding_2)(Fer2_3)1	(MRP-63)(Ribosomal_L30)1	0.0
1yq3-IF305	7oi9-IF560	0.052955	0.2826	0.211	(FAD_binding_2)(Fer2_3)1	(MRP-L27)(MRP-L47)1	0.0
1yq3-IF305	7oia-IF496	0.0	0.22587	0.1852	(FAD_binding_2)(Fer2_3)1	(MRP-63)(Ribosomal_L30)1	0.0
1yq3-IF305	7oia-IF559	0.08243	0.25142	0.17703	(FAD_binding_2)(Fer2_3)1	(MRP-L27)(MRP-L47)1	0.0
1yq3-IF305	7oib-IF495	0.0	0.21267	0.1909	(FAD_binding_2)(Fer2_3)1	(MRP-63)(Ribosomal_L30)1	0.0
1yq3-IF305	7oib-IF558	0.07614	0.28346	0.20064	(FAD_binding_2)(Fer2_3)1	(MRP-L27)(MRP-L47)1	0.0
1yq3-IF305	7oic-IF494	0.116325	0.23775	0.186	(FAD_binding_2)(Fer2_3)1	(MRP-63)(Ribosomal_L30)1	0.0
1yq3-IF305	7oic-IF557	0.079745	0.26364	0.19857	(FAD_binding_2)(Fer2_3)1	(MRP-L27)(MRP-L47)1	0.0
1yq3-IF305	7oid-IF493	0.0	0.21691	0.17996	(FAD_binding_2)(Fer2_3)1	(MRP-63)(Ribosomal_L30)1	0.0
1yq3-IF305	7oid-IF556	0.07514	0.26555	0.18287	(FAD_binding_2)(Fer2_3)1	(MRP-L27)(MRP-L47)1	0.0
1yq3-IF305	7oie-IF492	0.0	0.22154	0.18393	(FAD_binding_2)(Fer2_3)1	(MRP-63)(Ribosomal_L30)1	0.0
1yq3-IF305	7oie-IF555	0.071405	0.26097	0.1972	(FAD_binding_2)(Fer2_3)1	(MRP-L27)(MRP-L47)1	0.0
1yq3-IF305	7pd3-IF491	0.0	0.22714	0.18988	(FAD_binding_2)(Fer2_3)1	(MRP-63)(Ribosomal_L30)1	0.0
1yq3-IF305	7pd3-IF554	0.066505	0.28042	0.17935	(FAD_binding_2)(Fer2_3)1	(MRP-L27)(MRP-L47)1	0.0
1yq3-IF305	7per-IF744	0.0	0.13511	0.15866	(FAD_binding_2)(Fer2_3)1	(Nsp1_C)(Nup54)1	0.0
1yq3-IF305	7po4-IF489	0.0	0.22656	0.17524	(FAD_binding_2)(Fer2_3)1	(MRP-63)(Ribosomal_L30)1	0.0
1yq3-IF305	7po4-IF552	0.06600500000000001	0.25595	0.16729	(FAD_binding_2)(Fer2_3)1	(MRP-L27)(MRP-L47)1	0.0
1yq3-IF305	7psa-IF651	0.10056	0.26509	0.18241	(FAD_binding_2)(Fer2_3)1	(NDUF_B7)(NDUF_B8)1	0.0
1yq3-IF305	7qh6-IF488	0.0	0.21853	0.18288	(FAD_binding_2)(Fer2_3)1	(MRP-63)(Ribosomal_L30)1	0.0
1yq3-IF305	7qh6-IF551	0.0	0.27946	0.20038	(FAD_binding_2)(Fer2_3)1	(MRP-L27)(MRP-L47)1	0.0
1yq3-IF305	7qh7-IF487	0.113255	0.21919	0.19005	(FAD_binding_2)(Fer2_3)1	(MRP-63)(Ribosomal_L30)1	0.0
1yq3-IF305	7qh7-IF550	0.06313	0.27838	0.1979	(FAD_binding_2)(Fer2_3)1	(MRP-L27)(MRP-L47)1	0.0
1yq3-IF305	7qi4-IF486	0.0	0.24097	0.18857	(FAD_binding_2)(Fer2_3)1	(MRP-63)(Ribosomal_L30)1	0.0
1yq3-IF305	7qi4-IF549	0.0	0.25372	0.20258	(FAD_binding_2)(Fer2_3)1	(MRP-L27)(MRP-L47)1	0.0
1yq3-IF305	7qp6-IF279	0.0	0.17185	0.15555	(FAD_binding_2)(Fer2_3)1	(eIF-5_eIF-2B)(GTP_EFTU)1	0.0
1yq3-IF305	7qsd-IF650	0.12359500000000001	0.23837	0.17421	(FAD_binding_2)(Fer2_3)1	(NDUF_B7)(NDUF_B8)1	0.0
1yq3-IF305	7qsk-IF649	0.11472	0.27488	0.17228	(FAD_binding_2)(Fer2_3)1	(NDUF_B7)(NDUF_B8)1	0.0
1yq3-IF305	7qsl-IF648	0.074385	0.26144	0.17672	(FAD_binding_2)(Fer2_3)1	(NDUF_B7)(NDUF_B8)1	0.0
1yq3-IF305	7qsm-IF647	0.12547	0.24807	0.18517	(FAD_binding_2)(Fer2_3)1	(NDUF_B7)(NDUF_B8)1	0.0
1yq3-IF305	7qsn-IF646	0.08879	0.24526	0.16964	(FAD_binding_2)(Fer2_3)1	(NDUF_B7)(NDUF_B8)1	0.0
1yq3-IF305	7qso-IF645	0.09356500000000001	0.25852	0.16914	(FAD_binding_2)(Fer2_3)1	(NDUF_B7)(NDUF_B8)1	0.0
1yq3-IF305	7r3v-IF822	0.0	0.15484	0.1533	(FAD_binding_2)(Fer2_3)1	(Peptidase_M16)(UCR_14kD)1	0.0
1yq3-IF305	7r5j-IF735	0.072975	0.19182	0.18717	(FAD_binding_2)(Fer2_3)1	(Nsp1_C)(Nup54)1	0.0
1yq3-IF305	7r5k-IF734	0.073885	0.20121	0.16766	(FAD_binding_2)(Fer2_3)1	(Nsp1_C)(Nup54)1	0.0
1yq3-IF305	7rja-IF783	0.0	0.12475	0.14648	(FAD_binding_2)(Fer2_3)1	(Peptidase_M16)(UCR_14kD)1	0.0
1yq3-IF305	7rje-IF782	0.07003000000000001	0.13588	0.16105	(FAD_binding_2)(Fer2_3)1	(Peptidase_M16)(UCR_14kD)1	0.0
1yq3-IF305	7t3a-IF462	0.07887	0.13966	0.15087	(FAD_binding_2)(Fer2_3)1	(Gtr1_RagA)(LAMTOR)1	0.0
1yq3-IF305	7t3b-IF461	0.0	0.19643	0.157	(FAD_binding_2)(Fer2_3)1	(Gtr1_RagA)(LAMTOR)1	0.0
1yq3-IF305	7t3c-IF460	0.0	0.18723	0.19016	(FAD_binding_2)(Fer2_3)1	(Gtr1_RagA)(LAMTOR)1	0.0
1yq3-IF305	7tbi-IF733	0.053955	0.18705	0.17193	(FAD_binding_2)(Fer2_3)1	(Nsp1_C)(Nup54)1	0.0
1yq3-IF305	7tbj-IF732	0.0	0.18705	0.17187	(FAD_binding_2)(Fer2_3)1	(Nsp1_C)(Nup54)1	0.0
1yq3-IF305	7tbk-IF731	0.0	0.19453	0.17193	(FAD_binding_2)(Fer2_3)1	(Nsp1_C)(Nup54)1	0.0
1yq3-IF305	7tbl-IF730	0.0	0.18705	0.17187	(FAD_binding_2)(Fer2_3)1	(Nsp1_C)(Nup54)1	0.0
1yq3-IF305	7tbm-IF729	0.0	0.19453	0.17193	(FAD_binding_2)(Fer2_3)1	(Nsp1_C)(Nup54)1	0.0
1yq3-IF305	7u4t-IF117	0.0	0.21	0.20005	(FAD_binding_2)(Fer2_3)1	(ATP-synt_C)(Renin_r)1	0.0
1yq3-IF305	7u8o-IF114	0.0	0.20195	0.19112	(FAD_binding_2)(Fer2_3)1	(ATP-synt_C)(Renin_r)1	0.0
1yq3-IF305	7u8p-IF111	0.08708500000000001	0.22074	0.19206	(FAD_binding_2)(Fer2_3)1	(ATP-synt_C)(Renin_r)1	0.0
1yq3-IF305	7u8q-IF108	0.0	0.08731	0.12464	(FAD_binding_2)(Fer2_3)1	(ATP-synt_C)(Renin_r)1	0.0
1yq3-IF305	7u8r-IF107	0.0	0.05683	0.12603	(FAD_binding_2)(Fer2_3)1	(ATP-synt_C)(Renin_r)1	0.0
1yq3-IF305	7unf-IF106	0.0696	0.11055	0.1398	(FAD_binding_2)(Fer2_3)1	(ATP-synt_C)(Renin_r)1	0.0
1yq3-IF305	7v2c-IF644	0.054035	0.24303	0.1812	(FAD_binding_2)(Fer2_3)1	(NDUF_B7)(NDUF_B8)1	0.0
1yq3-IF305	7v2d-IF643	0.0	0.23513	0.17773	(FAD_binding_2)(Fer2_3)1	(NDUF_B7)(NDUF_B8)1	0.0
1yq3-IF305	7v2e-IF642	0.0	0.24567	0.1698	(FAD_binding_2)(Fer2_3)1	(NDUF_B7)(NDUF_B8)1	0.0
1yq3-IF305	7v2f-IF641	0.0	0.25053	0.17659	(FAD_binding_2)(Fer2_3)1	(NDUF_B7)(NDUF_B8)1	0.0
1yq3-IF305	7v2h-IF640	0.092695	0.24289	0.1693	(FAD_binding_2)(Fer2_3)1	(NDUF_B7)(NDUF_B8)1	0.0
1yq3-IF305	7v2k-IF639	0.086245	0.23054	0.17902	(FAD_binding_2)(Fer2_3)1	(NDUF_B7)(NDUF_B8)1	0.0
1yq3-IF305	7v2r-IF638	0.08154	0.27242	0.16299	(FAD_binding_2)(Fer2_3)1	(NDUF_B7)(NDUF_B8)1	0.0
1yq3-IF305	7v30-IF637	0.09581999999999999	0.24408	0.17042	(FAD_binding_2)(Fer2_3)1	(NDUF_B7)(NDUF_B8)1	0.0
1yq3-IF305	7v31-IF636	0.053375	0.26988	0.17462	(FAD_binding_2)(Fer2_3)1	(NDUF_B7)(NDUF_B8)1	0.0
1yq3-IF305	7v32-IF635	0.09802000000000001	0.25611	0.19023	(FAD_binding_2)(Fer2_3)1	(NDUF_B7)(NDUF_B8)1	0.0
1yq3-IF305	7v33-IF634	0.0	0.2434	0.17677	(FAD_binding_2)(Fer2_3)1	(NDUF_B7)(NDUF_B8)1	0.0
1yq3-IF305	7v3m-IF633	0.101995	0.26631	0.17616	(FAD_binding_2)(Fer2_3)1	(NDUF_B7)(NDUF_B8)1	0.0
1yq3-IF305	7vbl-IF632	0.0	0.2642	0.16808	(FAD_binding_2)(Fer2_3)1	(NDUF_B7)(NDUF_B8)1	0.0
1yq3-IF305	7vbp-IF631	0.062079999999999996	0.25311	0.18191	(FAD_binding_2)(Fer2_3)1	(NDUF_B7)(NDUF_B8)1	0.0
1yq3-IF305	7vc0-IF630	0.114465	0.24605	0.17104	(FAD_binding_2)(Fer2_3)1	(NDUF_B7)(NDUF_B8)1	0.0
1yq3-IF305	7vwl-IF629	0.0	0.24814	0.18236	(FAD_binding_2)(Fer2_3)1	(NDUF_B7)(NDUF_B8)1	0.0
1yq3-IF305	7wkk-IF728	0.04628	0.15174	0.17162	(FAD_binding_2)(Fer2_3)1	(Nsp1_C)(Nup54)1	0.0
1yq3-IF305	7woo-IF724	0.06326999999999999	0.18349	0.16932	(FAD_binding_2)(Fer2_3)1	(Nsp1_C)(Nup54)1	0.0
1yq3-IF305	7wot-IF722	0.06326999999999999	0.18348	0.16931	(FAD_binding_2)(Fer2_3)1	(Nsp1_C)(Nup54)1	0.0
1yq3-IF305	7xsx-IF968	0.0	0.29923	0.20926	(FAD_binding_2)(Fer2_3)1	(SPT16)(SSrecog)1	0.0
1yq3-IF305	7xt7-IF967	0.0	0.28833	0.22573	(FAD_binding_2)(Fer2_3)1	(SPT16)(SSrecog)1	0.0
1yq3-IF305	7xtd-IF966	0.0	0.29923	0.20926	(FAD_binding_2)(Fer2_3)1	(SPT16)(SSrecog)1	0.0
1yq3-IF305	7xti-IF965	0.0	0.30896	0.20976	(FAD_binding_2)(Fer2_3)1	(SPT16)(SSrecog)1	0.0
1yq3-IF305	7zd6-IF628	0.0	0.24125	0.18755	(FAD_binding_2)(Fer2_3)1	(NDUF_B7)(NDUF_B8)1	0.0
1yq3-IF305	7zdh-IF627	0.0	0.24841	0.16841	(FAD_binding_2)(Fer2_3)1	(NDUF_B7)(NDUF_B8)1	0.0
1yq3-IF305	7zdj-IF626	0.0	0.24283	0.18553	(FAD_binding_2)(Fer2_3)1	(NDUF_B7)(NDUF_B8)1	0.0
1yq3-IF305	7zdm-IF625	0.0	0.23656	0.1868	(FAD_binding_2)(Fer2_3)1	(NDUF_B7)(NDUF_B8)1	0.0
1yq3-IF305	7zdp-IF624	0.0498	0.22348	0.18332	(FAD_binding_2)(Fer2_3)1	(NDUF_B7)(NDUF_B8)1	0.0
1yq3-IF305	7zeb-IF623	0.0	0.22575	0.18273	(FAD_binding_2)(Fer2_3)1	(NDUF_B7)(NDUF_B8)1	0.0
1yq3-IF305	7zyy-IF202	0.06544	0.33039	0.21504	(FAD_binding_2)(Fer2_3)1	(Biotin_carb_N)(PYC_OADA)1	0.0
1yq3-IF305	7zz3-IF201	0.089095	0.33261	0.21282	(FAD_binding_2)(Fer2_3)1	(Biotin_carb_N)(PYC_OADA)1	0.0
1yq3-IF305	7zz8-IF200	0.057905	0.32401	0.20276	(FAD_binding_2)(Fer2_3)1	(Biotin_carb_N)(PYC_OADA)1	0.0
1yq3-IF305	8dhb-IF458	0.0	0.21716	0.20033	(FAD_binding_2)(Fer2_3)1	(Gtr1_RagA)(LAMTOR)1	0.0
1yq4-IF389	1bcc-IF838	0.0	0.12696	0.14438	(FAD_binding_2)(Fer2_3)1	(Peptidase_M16)(UCR_14kD)1	0.0
1yq4-IF389	1bgy-IF837	0.0	0.12029	0.14115	(FAD_binding_2)(Fer2_3)1	(Peptidase_M16)(UCR_14kD)1	0.0
1yq4-IF389	1dev-IF484	0.09023500000000001	0.27322	0.20314	(FAD_binding_2)(Fer2_3)1	(MH2)(SARA)1	0.0
1yq4-IF389	1e7p-IF363	0.7608950000000001	0.74457	0.53936	(FAD_binding_2)(Fer2_3)1	(FAD_binding_2)(Fer2_3)1	1.0
1yq4-IF389	1ezv-IF831	0.0	0.10448	0.12328	(FAD_binding_2)(Fer2_3)1	(Peptidase_M16)(UCR_14kD)1	0.0
1yq4-IF389	1fbv-IF926	0.07167	0.21798	0.18604	(FAD_binding_2)(Fer2_3)1	(Prok-RING_4)(UQ_con)1	0.0
1yq4-IF389	1fle-IF978	0.0	0.25341	0.18595	(FAD_binding_2)(Fer2_3)1	(Trypsin)(WAP)1	0.0
1yq4-IF389	1g3i-IF0	0.0	0.17127	0.15284	(FAD_binding_2)(Fer2_3)1	(AAA_2)(Proteasome)1	0.0
1yq4-IF389	1g4b-IF12	0.0	0.12727	0.1498	(FAD_binding_2)(Fer2_3)1	(AAA_2)(Proteasome)1	0.0
1yq4-IF389	1kb9-IF832	0.0	0.11208	0.12673	(FAD_binding_2)(Fer2_3)1	(Peptidase_M16)(UCR_14kD)1	0.0
1yq4-IF389	1kf6-IF341	0.859405	0.82808	0.69969	(FAD_binding_2)(Fer2_3)1	(FAD_binding_2)(Fer2_3)1	1.0
1yq4-IF389	1kfy-IF331	0.89873	0.83263	0.70196	(FAD_binding_2)(Fer2_3)1	(FAD_binding_2)(Fer2_3)1	1.0
1yq4-IF389	1kyi-IF1	0.0	0.18012	0.15505	(FAD_binding_2)(Fer2_3)1	(AAA_2)(Proteasome)1	0.0
1yq4-IF389	1kyo-IF830	0.0	0.12209	0.14761	(FAD_binding_2)(Fer2_3)1	(Peptidase_M16)(UCR_14kD)1	0.0
1yq4-IF389	1l0v-IF391	0.8530800000000001	0.82688	0.70513	(FAD_binding_2)(Fer2_3)1	(FAD_binding_2)(Fer2_3)1	1.0
1yq4-IF389	1mk2-IF483	0.072215	0.27565	0.20446	(FAD_binding_2)(Fer2_3)1	(MH2)(SARA)1	0.0
1yq4-IF389	1nek-IF327	0.81151	0.85086	0.73991	(FAD_binding_2)(Fer2_3)1	(FAD_binding_2)(Fer2_3)1	1.0
1yq4-IF389	1nen-IF328	0.80132	0.8501	0.74619	(FAD_binding_2)(Fer2_3)1	(FAD_binding_2)(Fer2_3)1	1.0
1yq4-IF389	1ofh-IF6	0.09428	0.14405	0.14734	(FAD_binding_2)(Fer2_3)1	(AAA_2)(Proteasome)1	0.0
1yq4-IF389	1ofi-IF28	0.0	0.08941	0.14419	(FAD_binding_2)(Fer2_3)1	(AAA_2)(Proteasome)4	0.0
1yq4-IF389	1ofi-IF9	0.09148500000000001	0.18256	0.15434	(FAD_binding_2)(Fer2_3)1	(AAA_2)(Proteasome)1	0.0
1yq4-IF389	1p84-IF833	0.07107000000000001	0.13304	0.14317	(FAD_binding_2)(Fer2_3)1	(Peptidase_M16)(UCR_14kD)1	0.0
1yq4-IF389	1pp9-IF836	0.0	0.15045	0.15784	(FAD_binding_2)(Fer2_3)1	(Peptidase_M16)(UCR_14kD)1	0.0
1yq4-IF389	1ppj-IF813	0.0	0.17302	0.14666	(FAD_binding_2)(Fer2_3)1	(Peptidase_M16)(UCR_14kD)1	0.0
1yq4-IF389	1qlb-IF362	0.755355	0.74013	0.55243	(FAD_binding_2)(Fer2_3)1	(FAD_binding_2)(Fer2_3)1	1.0
1yq4-IF389	1x86-IF906	0.0	0.29442	0.21361	(FAD_binding_2)(Fer2_3)1	(PH_16)(Ras)2	0.0
1yq4-IF389	1xcg-IF908	0.0	0.29468	0.20682	(FAD_binding_2)(Fer2_3)1	(PH_16)(Ras)2	0.0
1yq4-IF389	1yq3-IF305	0.98072	0.9744	0.95091	(FAD_binding_2)(Fer2_3)1	(FAD_binding_2)(Fer2_3)1	1.0
1yq4-IF389	1yq4-IF389	1.0	1.0	1.0	(FAD_binding_2)(Fer2_3)1	(FAD_binding_2)(Fer2_3)1	1.0
1yq4-IF389	1zoy-IF373	0.97288	0.96083	0.93034	(FAD_binding_2)(Fer2_3)1	(FAD_binding_2)(Fer2_3)1	1.0
1yq4-IF389	1zp0-IF374	0.97609	0.95742	0.92779	(FAD_binding_2)(Fer2_3)1	(FAD_binding_2)(Fer2_3)1	1.0
1yq4-IF389	2a06-IF812	0.0	0.15671	0.15305	(FAD_binding_2)(Fer2_3)1	(Peptidase_M16)(UCR_14kD)1	0.0
1yq4-IF389	2acz-IF329	0.79883	0.86818	0.75469	(FAD_binding_2)(Fer2_3)1	(FAD_binding_2)(Fer2_3)1	1.0
1yq4-IF389	2b76-IF316	0.79549	0.81384	0.6711	(FAD_binding_2)(Fer2_3)1	(FAD_binding_2)(Fer2_3)1	1.0
1yq4-IF389	2bcc-IF835	0.0	0.12886	0.13477	(FAD_binding_2)(Fer2_3)1	(Peptidase_M16)(UCR_14kD)1	0.0
1yq4-IF389	2bs2-IF361	0.7591399999999999	0.74337	0.55176	(FAD_binding_2)(Fer2_3)1	(FAD_binding_2)(Fer2_3)1	1.0
1yq4-IF389	2bs3-IF359	0.7601	0.74316	0.55372	(FAD_binding_2)(Fer2_3)1	(FAD_binding_2)(Fer2_3)1	1.0
1yq4-IF389	2bs4-IF360	0.74648	0.75154	0.55952	(FAD_binding_2)(Fer2_3)1	(FAD_binding_2)(Fer2_3)1	1.0
1yq4-IF389	2c9w-IF956	0.074945	0.23162	0.18535	(FAD_binding_2)(Fer2_3)1	(Skp1_POZ)(SOCS_box)1	0.0
1yq4-IF389	2d74-IF289	0.0	0.08856	0.1311	(FAD_binding_2)(Fer2_3)1	(eIF-5_eIF-2B)(GTP_EFTU)2	0.0
1yq4-IF389	2d74-IF291	0.05543	0.10852	0.12657	(FAD_binding_2)(Fer2_3)1	(eIF-5_eIF-2B)(GTP_EFTU)3	0.0
1yq4-IF389	2d74-IF293	0.061035	0.31897	0.21115	(FAD_binding_2)(Fer2_3)1	(eIF-5_eIF-2B)(GTP_EFTU)4	0.0
1yq4-IF389	2dcu-IF288	0.0	0.08934	0.14442	(FAD_binding_2)(Fer2_3)1	(eIF-5_eIF-2B)(GTP_EFTU)2	0.0
1yq4-IF389	2dcu-IF292	0.0	0.3162	0.21278	(FAD_binding_2)(Fer2_3)1	(eIF-5_eIF-2B)(GTP_EFTU)4	0.0
1yq4-IF389	2fbw-IF357	0.96035	0.97462	0.94807	(FAD_binding_2)(Fer2_3)1	(FAD_binding_2)(Fer2_3)1	1.0
1yq4-IF389	2h88-IF356	0.961515	0.96572	0.93694	(FAD_binding_2)(Fer2_3)1	(FAD_binding_2)(Fer2_3)1	1.0
1yq4-IF389	2h89-IF306	0.9718899999999999	0.96703	0.93642	(FAD_binding_2)(Fer2_3)1	(FAD_binding_2)(Fer2_3)1	1.0
1yq4-IF389	2ibz-IF834	0.0	0.11375	0.1267	(FAD_binding_2)(Fer2_3)1	(Peptidase_M16)(UCR_14kD)1	0.0
1yq4-IF389	2izv-IF955	0.0	0.23187	0.18519	(FAD_binding_2)(Fer2_3)1	(Skp1_POZ)(SOCS_box)1	0.0
1yq4-IF389	2jz3-IF954	0.0	0.22869	0.19026	(FAD_binding_2)(Fer2_3)1	(Skp1_POZ)(SOCS_box)1	0.0
1yq4-IF389	2oox-IF89	0.0	0.29984	0.19218	(FAD_binding_2)(Fer2_3)1	(AdenylateSensor)(AMPKBI)1	0.0
1yq4-IF389	2ooy-IF42	0.0	0.2998	0.19362	(FAD_binding_2)(Fer2_3)1	(AdenylateSensor)(AMPKBI)1	0.0
1yq4-IF389	2qf7-IF219	0.069455	0.34232	0.2199	(FAD_binding_2)(Fer2_3)1	(Biotin_carb_N)(PYC_OADA)1	0.0
1yq4-IF389	2qlv-IF80	0.0	0.25473	0.18768	(FAD_binding_2)(Fer2_3)1	(AdenylateSensor)(AMPKBI)1	0.0
1yq4-IF389	2qr1-IF85	0.0	0.30538	0.19396	(FAD_binding_2)(Fer2_3)1	(AdenylateSensor)(AMPKBI)1	0.0
1yq4-IF389	2qrc-IF87	0.0	0.30538	0.19396	(FAD_binding_2)(Fer2_3)1	(AdenylateSensor)(AMPKBI)1	0.0
1yq4-IF389	2qrd-IF82	0.0	0.28461	0.18982	(FAD_binding_2)(Fer2_3)1	(AdenylateSensor)(AMPKBI)1	0.0
1yq4-IF389	2qre-IF83	0.0	0.29644	0.19332	(FAD_binding_2)(Fer2_3)1	(AdenylateSensor)(AMPKBI)1	0.0
1yq4-IF389	2v8q-IF78	0.0	0.25221	0.19982	(FAD_binding_2)(Fer2_3)1	(AdenylateSensor)(AMPKBI)1	0.0
1yq4-IF389	2v92-IF77	0.0	0.24022	0.20303	(FAD_binding_2)(Fer2_3)1	(AdenylateSensor)(AMPKBI)1	0.0
1yq4-IF389	2v9j-IF76	0.0	0.23669	0.19575	(FAD_binding_2)(Fer2_3)1	(AdenylateSensor)(AMPKBI)1	0.0
1yq4-IF389	2wdq-IF326	0.889725	0.88124	0.78915	(FAD_binding_2)(Fer2_3)1	(FAD_binding_2)(Fer2_3)1	1.0
1yq4-IF389	2wdr-IF323	0.84945	0.87443	0.7706	(FAD_binding_2)(Fer2_3)1	(FAD_binding_2)(Fer2_3)1	1.0
1yq4-IF389	2wdv-IF324	0.886755	0.88059	0.79007	(FAD_binding_2)(Fer2_3)1	(FAD_binding_2)(Fer2_3)1	1.0
1yq4-IF389	2wp9-IF322	0.8723	0.88033	0.78475	(FAD_binding_2)(Fer2_3)1	(FAD_binding_2)(Fer2_3)1	1.0
1yq4-IF389	2wqy-IF358	0.9604349999999999	0.97843	0.95119	(FAD_binding_2)(Fer2_3)1	(FAD_binding_2)(Fer2_3)1	1.0
1yq4-IF389	2ws3-IF325	0.894215	0.88591	0.79586	(FAD_binding_2)(Fer2_3)1	(FAD_binding_2)(Fer2_3)1	1.0
1yq4-IF389	2wu2-IF320	0.8909050000000001	0.87907	0.79142	(FAD_binding_2)(Fer2_3)1	(FAD_binding_2)(Fer2_3)1	1.0
1yq4-IF389	2wu5-IF321	0.8518749999999999	0.88105	0.78317	(FAD_binding_2)(Fer2_3)1	(FAD_binding_2)(Fer2_3)1	1.0
1yq4-IF389	2x19-IF475	0.0	0.24727	0.18214	(FAD_binding_2)(Fer2_3)1	(Importin_rep)(Ras)1	0.0
1yq4-IF389	2y8l-IF75	0.0	0.23748	0.21459	(FAD_binding_2)(Fer2_3)1	(AdenylateSensor)(AMPKBI)1	0.0
1yq4-IF389	2y8q-IF74	0.0	0.26463	0.19093	(FAD_binding_2)(Fer2_3)1	(AdenylateSensor)(AMPKBI)1	0.0
1yq4-IF389	2ya3-IF73	0.0	0.26625	0.1989	(FAD_binding_2)(Fer2_3)1	(AdenylateSensor)(AMPKBI)1	0.0
1yq4-IF389	2ybb-IF841	0.0	0.15045	0.15784	(FAD_binding_2)(Fer2_3)1	(Peptidase_M16)(UCR_14kD)1	0.0
1yq4-IF389	2z7f-IF981	0.0	0.21618	0.19322	(FAD_binding_2)(Fer2_3)1	(Trypsin)(WAP)1	0.0
1yq4-IF389	3abv-IF297	0.9698100000000001	0.96366	0.92724	(FAD_binding_2)(Fer2_3)1	(FAD_binding_2)(Fer2_3)1	1.0
1yq4-IF389	3ae1-IF379	0.96257	0.95883	0.91961	(FAD_binding_2)(Fer2_3)1	(FAD_binding_2)(Fer2_3)1	1.0
1yq4-IF389	3ae2-IF298	0.969455	0.95614	0.91537	(FAD_binding_2)(Fer2_3)1	(FAD_binding_2)(Fer2_3)1	1.0
1yq4-IF389	3ae3-IF380	0.962675	0.95893	0.90436	(FAD_binding_2)(Fer2_3)1	(FAD_binding_2)(Fer2_3)1	1.0
1yq4-IF389	3ae4-IF381	0.9661	0.96211	0.90945	(FAD_binding_2)(Fer2_3)1	(FAD_binding_2)(Fer2_3)1	1.0
1yq4-IF389	3ae5-IF382	0.94614	0.95111	0.90522	(FAD_binding_2)(Fer2_3)1	(FAD_binding_2)(Fer2_3)1	1.0
1yq4-IF389	3ae6-IF383	0.963705	0.95376	0.90362	(FAD_binding_2)(Fer2_3)1	(FAD_binding_2)(Fer2_3)1	1.0
1yq4-IF389	3ae7-IF384	0.941135	0.9486	0.91181	(FAD_binding_2)(Fer2_3)1	(FAD_binding_2)(Fer2_3)1	1.0
1yq4-IF389	3ae8-IF299	0.930615	0.94494	0.903	(FAD_binding_2)(Fer2_3)1	(FAD_binding_2)(Fer2_3)1	1.0
1yq4-IF389	3ae9-IF300	0.942135	0.93757	0.8944	(FAD_binding_2)(Fer2_3)1	(FAD_binding_2)(Fer2_3)1	1.0
1yq4-IF389	3aea-IF385	0.93965	0.95358	0.90561	(FAD_binding_2)(Fer2_3)1	(FAD_binding_2)(Fer2_3)1	1.0
1yq4-IF389	3aeb-IF301	0.951825	0.95988	0.92096	(FAD_binding_2)(Fer2_3)1	(FAD_binding_2)(Fer2_3)1	1.0
1yq4-IF389	3aec-IF387	0.94783	0.94573	0.90013	(FAD_binding_2)(Fer2_3)1	(FAD_binding_2)(Fer2_3)1	1.0
1yq4-IF389	3aed-IF386	0.9543699999999999	0.96007	0.92388	(FAD_binding_2)(Fer2_3)1	(FAD_binding_2)(Fer2_3)1	1.0
1yq4-IF389	3aee-IF375	0.9657100000000001	0.95905	0.91909	(FAD_binding_2)(Fer2_3)1	(FAD_binding_2)(Fer2_3)1	1.0
1yq4-IF389	3aef-IF378	0.981985	0.96623	0.92812	(FAD_binding_2)(Fer2_3)1	(FAD_binding_2)(Fer2_3)1	1.0
1yq4-IF389	3aeg-IF302	0.95456	0.94951	0.90546	(FAD_binding_2)(Fer2_3)1	(FAD_binding_2)(Fer2_3)1	1.0
1yq4-IF389	3bcc-IF868	0.0	0.12849	0.13431	(FAD_binding_2)(Fer2_3)1	(Peptidase_M16)(UCR_14kD)1	0.0
1yq4-IF389	3bg5-IF247	0.0	0.29918	0.22477	(FAD_binding_2)(Fer2_3)1	(Biotin_carb_N)(PYC_OADA)1	0.0
1yq4-IF389	3cir-IF314	0.8118650000000001	0.80136	0.6635	(FAD_binding_2)(Fer2_3)1	(FAD_binding_2)(Fer2_3)1	1.0
1yq4-IF389	3cx5-IF829	0.0	0.11329	0.12203	(FAD_binding_2)(Fer2_3)1	(Peptidase_M16)(UCR_14kD)1	0.0
1yq4-IF389	3cxh-IF828	0.06711	0.11269	0.15002	(FAD_binding_2)(Fer2_3)1	(Peptidase_M16)(UCR_14kD)1	0.0
1yq4-IF389	3f6q-IF103	0.0	0.11153	0.11678	(FAD_binding_2)(Fer2_3)1	(Ank_2)(LIM)2	0.0
1yq4-IF389	3f6q-IF96	0.0	0.25087	0.1925	(FAD_binding_2)(Fer2_3)1	(Ank_2)(LIM)1	0.0
1yq4-IF389	3h1k-IF806	0.10695	0.12632	0.13845	(FAD_binding_2)(Fer2_3)1	(Peptidase_M16)(UCR_14kD)1	0.0
1yq4-IF389	3hb9-IF230	0.0	0.31743	0.22271	(FAD_binding_2)(Fer2_3)1	(Biotin_carb_N)(PYC_OADA)1	0.0
1yq4-IF389	3hbl-IF206	0.0	0.32143	0.21835	(FAD_binding_2)(Fer2_3)1	(Biotin_carb_N)(PYC_OADA)1	0.0
1yq4-IF389	3ho8-IF218	0.082535	0.33509	0.2103	(FAD_binding_2)(Fer2_3)1	(Biotin_carb_N)(PYC_OADA)1	0.0
1yq4-IF389	3ixe-IF105	0.0	0.09212	0.13326	(FAD_binding_2)(Fer2_3)1	(Ank_2)(LIM)2	0.0
1yq4-IF389	3ixe-IF98	0.0	0.26149	0.20619	(FAD_binding_2)(Fer2_3)1	(Ank_2)(LIM)1	0.0
1yq4-IF389	3j6b-IF616	0.067395	0.27342	0.19112	(FAD_binding_2)(Fer2_3)1	(MRP-L27)(MRP-L47)1	0.0
1yq4-IF389	3j7y-IF548	0.0	0.2396	0.1877	(FAD_binding_2)(Fer2_3)1	(MRP-63)(Ribosomal_L30)1	0.0
1yq4-IF389	3j7y-IF622	0.0	0.27518	0.19796	(FAD_binding_2)(Fer2_3)1	(MRP-L27)(MRP-L47)1	0.0
1yq4-IF389	3j9m-IF547	0.0	0.2189	0.17976	(FAD_binding_2)(Fer2_3)1	(MRP-63)(Ribosomal_L30)1	0.0
1yq4-IF389	3j9m-IF621	0.079765	0.26274	0.19959	(FAD_binding_2)(Fer2_3)1	(MRP-L27)(MRP-L47)1	0.0
1yq4-IF389	3jap-IF284	0.05978	0.23457	0.18322	(FAD_binding_2)(Fer2_3)1	(eIF-5_eIF-2B)(GTP_EFTU)1	0.0
1yq4-IF389	3jaq-IF283	0.0	0.23318	0.17868	(FAD_binding_2)(Fer2_3)1	(eIF-5_eIF-2B)(GTP_EFTU)1	0.0
1yq4-IF389	3kz1-IF902	0.0	0.20377	0.17143	(FAD_binding_2)(Fer2_3)1	(PH_16)(Ras)1	0.0
1yq4-IF389	3l70-IF866	0.0	0.14491	0.14848	(FAD_binding_2)(Fer2_3)1	(Peptidase_M16)(UCR_14kD)1	0.0
1yq4-IF389	3l72-IF808	0.0	0.14431	0.13901	(FAD_binding_2)(Fer2_3)1	(Peptidase_M16)(UCR_14kD)1	0.0
1yq4-IF389	3l73-IF809	0.0	0.13718	0.13256	(FAD_binding_2)(Fer2_3)1	(Peptidase_M16)(UCR_14kD)1	0.0
1yq4-IF389	3l74-IF811	0.0	0.14026	0.14312	(FAD_binding_2)(Fer2_3)1	(Peptidase_M16)(UCR_14kD)1	0.0
1yq4-IF389	3l75-IF804	0.0	0.12771	0.15087	(FAD_binding_2)(Fer2_3)1	(Peptidase_M16)(UCR_14kD)1	0.0
1yq4-IF389	3p4p-IF333	0.850495	0.82271	0.69451	(FAD_binding_2)(Fer2_3)1	(FAD_binding_2)(Fer2_3)1	1.0
1yq4-IF389	3p4q-IF335	0.8464	0.82514	0.70993	(FAD_binding_2)(Fer2_3)1	(FAD_binding_2)(Fer2_3)1	1.0
1yq4-IF389	3p4r-IF339	0.837475	0.82919	0.69643	(FAD_binding_2)(Fer2_3)1	(FAD_binding_2)(Fer2_3)1	1.0
1yq4-IF389	3p4s-IF355	0.8564849999999999	0.8114	0.6902	(FAD_binding_2)(Fer2_3)1	(FAD_binding_2)(Fer2_3)1	1.0
1yq4-IF389	3sfd-IF376	0.97562	0.96947	0.92852	(FAD_binding_2)(Fer2_3)1	(FAD_binding_2)(Fer2_3)1	1.0
1yq4-IF389	3sfe-IF377	0.96652	0.96356	0.93584	(FAD_binding_2)(Fer2_3)1	(FAD_binding_2)(Fer2_3)1	1.0
1yq4-IF389	3t06-IF913	0.0	0.26956	0.19996	(FAD_binding_2)(Fer2_3)1	(PH_16)(Ras)2	0.0
1yq4-IF389	3t4n-IF72	0.080535	0.31584	0.18977	(FAD_binding_2)(Fer2_3)1	(AdenylateSensor)(AMPKBI)1	0.0
1yq4-IF389	3tdh-IF70	0.09246	0.30991	0.19663	(FAD_binding_2)(Fer2_3)1	(AdenylateSensor)(AMPKBI)1	0.0
1yq4-IF389	3te5-IF71	0.0	0.32101	0.19119	(FAD_binding_2)(Fer2_3)1	(AdenylateSensor)(AMPKBI)1	0.0
1yq4-IF389	3tgu-IF870	0.0	0.13698	0.13023	(FAD_binding_2)(Fer2_3)1	(Peptidase_M16)(UCR_14kD)1	0.0
1yq4-IF389	3tw6-IF214	0.0	0.36082	0.2299	(FAD_binding_2)(Fer2_3)1	(Biotin_carb_N)(PYC_OADA)1	0.0
1yq4-IF389	3tw7-IF212	0.05203	0.34864	0.21686	(FAD_binding_2)(Fer2_3)1	(Biotin_carb_N)(PYC_OADA)1	0.0
1yq4-IF389	3vr8-IF347	0.945195	0.91305	0.85347	(FAD_binding_2)(Fer2_3)1	(FAD_binding_2)(Fer2_3)1	1.0
1yq4-IF389	3vr8-IF422	0.0	0.06362	0.12101	(FAD_binding_2)(Fer2_3)1	(FAD_binding_2)(Fer2_3)2	0.0
1yq4-IF389	3vr8-IF436	0.0	0.06843	0.13206	(FAD_binding_2)(Fer2_3)1	(FAD_binding_2)(Fer2_3)3	0.0
1yq4-IF389	3vr9-IF353	0.9291	0.89762	0.81716	(FAD_binding_2)(Fer2_3)1	(FAD_binding_2)(Fer2_3)1	1.0
1yq4-IF389	3vr9-IF426	0.0	0.07871	0.1203	(FAD_binding_2)(Fer2_3)1	(FAD_binding_2)(Fer2_3)2	0.0
1yq4-IF389	3vr9-IF439	0.0	0.04132	0.11356	(FAD_binding_2)(Fer2_3)1	(FAD_binding_2)(Fer2_3)3	0.0
1yq4-IF389	3vra-IF351	0.9480649999999999	0.91367	0.82839	(FAD_binding_2)(Fer2_3)1	(FAD_binding_2)(Fer2_3)1	1.0
1yq4-IF389	3vra-IF423	0.0	0.09441	0.14324	(FAD_binding_2)(Fer2_3)1	(FAD_binding_2)(Fer2_3)2	0.0
1yq4-IF389	3vra-IF438	0.0	0.11215	0.12788	(FAD_binding_2)(Fer2_3)1	(FAD_binding_2)(Fer2_3)3	0.0
1yq4-IF389	3vrb-IF349	0.92355	0.89888	0.83569	(FAD_binding_2)(Fer2_3)1	(FAD_binding_2)(Fer2_3)1	1.0
1yq4-IF389	3vrb-IF425	0.0	0.08744	0.13358	(FAD_binding_2)(Fer2_3)1	(FAD_binding_2)(Fer2_3)2	0.0
1yq4-IF389	3vrb-IF437	0.0	0.09248	0.13244	(FAD_binding_2)(Fer2_3)1	(FAD_binding_2)(Fer2_3)3	0.0
1yq4-IF389	3zjy-IF472	0.0	0.24267	0.17867	(FAD_binding_2)(Fer2_3)1	(Importin_rep)(Ras)1	0.0
1yq4-IF389	3zkj-IF960	0.0	0.22206	0.18284	(FAD_binding_2)(Fer2_3)1	(Skp1_POZ)(SOCS_box)1	0.0
1yq4-IF389	3zng-IF958	0.10963	0.2245	0.18577	(FAD_binding_2)(Fer2_3)1	(Skp1_POZ)(SOCS_box)1	0.0
1yq4-IF389	3zni-IF927	0.090835	0.18549	0.17987	(FAD_binding_2)(Fer2_3)1	(Prok-RING_4)(UQ_con)1	0.0
1yq4-IF389	4a49-IF931	0.072735	0.19841	0.16942	(FAD_binding_2)(Fer2_3)1	(Prok-RING_4)(UQ_con)1	0.0
1yq4-IF389	4a4b-IF924	0.090705	0.18918	0.18444	(FAD_binding_2)(Fer2_3)1	(Prok-RING_4)(UQ_con)1	0.0
1yq4-IF389	4a4c-IF925	0.0	0.19207	0.18389	(FAD_binding_2)(Fer2_3)1	(Prok-RING_4)(UQ_con)1	0.0
1yq4-IF389	4cfe-IF40	0.039169999999999996	0.26909	0.1958	(FAD_binding_2)(Fer2_3)1	(AdenylateSensor)(AMPKBI)1	0.0
1yq4-IF389	4cff-IF57	0.035625000000000004	0.26389	0.20298	(FAD_binding_2)(Fer2_3)1	(AdenylateSensor)(AMPKBI)1	0.0
1yq4-IF389	4cfh-IF91	0.04897	0.26561	0.17897	(FAD_binding_2)(Fer2_3)1	(AdenylateSensor)(AMPKBI)1	0.0
1yq4-IF389	4d6t-IF825	0.0	0.15436	0.14657	(FAD_binding_2)(Fer2_3)1	(Peptidase_M16)(UCR_14kD)1	0.0
1yq4-IF389	4d6u-IF824	0.0	0.14536	0.14509	(FAD_binding_2)(Fer2_3)1	(Peptidase_M16)(UCR_14kD)1	0.0
1yq4-IF389	4doq-IF979	0.0	0.22665	0.16676	(FAD_binding_2)(Fer2_3)1	(Trypsin)(WAP)1	0.0
1yq4-IF389	4eag-IF69	0.05978	0.25428	0.20134	(FAD_binding_2)(Fer2_3)1	(AdenylateSensor)(AMPKBI)1	0.0
1yq4-IF389	4eai-IF67	0.0	0.25805	0.21409	(FAD_binding_2)(Fer2_3)1	(AdenylateSensor)(AMPKBI)1	0.0
1yq4-IF389	4eaj-IF68	0.0	0.25827	0.20772	(FAD_binding_2)(Fer2_3)1	(AdenylateSensor)(AMPKBI)1	0.0
1yq4-IF389	4eak-IF65	0.0	0.25274	0.18874	(FAD_binding_2)(Fer2_3)1	(AdenylateSensor)(AMPKBI)1	0.0
1yq4-IF389	4eal-IF66	0.0	0.25004	0.18161	(FAD_binding_2)(Fer2_3)1	(AdenylateSensor)(AMPKBI)1	0.0
1yq4-IF389	4ffb-IF271	0.0	0.17951	0.13843	(FAD_binding_2)(Fer2_3)1	(CLASP_N)(Tubulin)1	0.0
1yq4-IF389	4hi8-IF104	0.0	0.08477	0.12279	(FAD_binding_2)(Fer2_3)1	(Ank_2)(LIM)2	0.0
1yq4-IF389	4hi8-IF97	0.0	0.24735	0.17929	(FAD_binding_2)(Fer2_3)1	(Ank_2)(LIM)1	0.0
1yq4-IF389	4hi9-IF102	0.0	0.11435	0.12905	(FAD_binding_2)(Fer2_3)1	(Ank_2)(LIM)2	0.0
1yq4-IF389	4hi9-IF95	0.0	0.25052	0.1826	(FAD_binding_2)(Fer2_3)1	(Ank_2)(LIM)1	0.0
1yq4-IF389	4hnt-IF234	0.0	0.32494	0.21929	(FAD_binding_2)(Fer2_3)1	(Biotin_carb_N)(PYC_OADA)1	0.0
1yq4-IF389	4hnu-IF238	0.0	0.31329	0.22637	(FAD_binding_2)(Fer2_3)1	(Biotin_carb_N)(PYC_OADA)1	0.0
1yq4-IF389	4hnv-IF242	0.0	0.30793	0.21063	(FAD_binding_2)(Fer2_3)1	(Biotin_carb_N)(PYC_OADA)1	0.0
1yq4-IF389	4jgh-IF953	0.0	0.22766	0.19195	(FAD_binding_2)(Fer2_3)1	(Skp1_POZ)(SOCS_box)1	0.0
1yq4-IF389	4khb-IF971	0.0	0.29207	0.19594	(FAD_binding_2)(Fer2_3)1	(SPT16)(SSrecog)1	0.0
1yq4-IF389	4kx6-IF337	0.896645	0.81861	0.70417	(FAD_binding_2)(Fer2_3)1	(FAD_binding_2)(Fer2_3)1	1.0
1yq4-IF389	4l1b-IF920	0.0	0.21891	0.18347	(FAD_binding_2)(Fer2_3)1	(PI3_PI4_kinase)(SH2)1	0.0
1yq4-IF389	4l23-IF918	0.0	0.23635	0.20294	(FAD_binding_2)(Fer2_3)1	(PI3_PI4_kinase)(SH2)1	0.0
1yq4-IF389	4l2y-IF921	0.0	0.24679	0.17379	(FAD_binding_2)(Fer2_3)1	(PI3_PI4_kinase)(SH2)1	0.0
1yq4-IF389	4pd4-IF827	0.0	0.11139	0.12377	(FAD_binding_2)(Fer2_3)1	(Peptidase_M16)(UCR_14kD)1	0.0
1yq4-IF389	4qsh-IF211	0.0	0.31689	0.2225	(FAD_binding_2)(Fer2_3)1	(Biotin_carb_N)(PYC_OADA)1	0.0
1yq4-IF389	4qsk-IF210	0.046939999999999996	0.32062	0.18911	(FAD_binding_2)(Fer2_3)1	(Biotin_carb_N)(PYC_OADA)1	0.0
1yq4-IF389	4qsl-IF209	0.0	0.35453	0.22647	(FAD_binding_2)(Fer2_3)1	(Biotin_carb_N)(PYC_OADA)1	0.0
1yq4-IF389	4rer-IF64	0.0	0.26096	0.18117	(FAD_binding_2)(Fer2_3)1	(AdenylateSensor)(AMPKBI)1	0.0
1yq4-IF389	4rew-IF63	0.02989	0.30503	0.2	(FAD_binding_2)(Fer2_3)1	(AdenylateSensor)(AMPKBI)1	0.0
1yq4-IF389	4u3f-IF864	0.0	0.1405	0.13246	(FAD_binding_2)(Fer2_3)1	(Peptidase_M16)(UCR_14kD)1	0.0
1yq4-IF389	4u3j-IF270	0.0	0.1862	0.16506	(FAD_binding_2)(Fer2_3)1	(CLASP_N)(Tubulin)1	0.0
1yq4-IF389	4ux8-IF449	0.0	0.16927	0.13777	(FAD_binding_2)(Fer2_3)1	(GDNF)(RET_CLD3)1	0.0
1yq4-IF389	4ysx-IF346	0.93957	0.89668	0.83454	(FAD_binding_2)(Fer2_3)1	(FAD_binding_2)(Fer2_3)1	1.0
1yq4-IF389	4ysx-IF421	0.0	0.05742	0.14095	(FAD_binding_2)(Fer2_3)1	(FAD_binding_2)(Fer2_3)2	0.0
1yq4-IF389	4ysx-IF435	0.0	0.05338	0.13528	(FAD_binding_2)(Fer2_3)1	(FAD_binding_2)(Fer2_3)3	0.0
1yq4-IF389	4ysy-IF367	0.9391149999999999	0.90364	0.83906	(FAD_binding_2)(Fer2_3)1	(FAD_binding_2)(Fer2_3)1	1.0
1yq4-IF389	4ysy-IF418	0.0	0.04178	0.13521	(FAD_binding_2)(Fer2_3)1	(FAD_binding_2)(Fer2_3)2	0.0
1yq4-IF389	4ysy-IF429	0.0	0.06838	0.13127	(FAD_binding_2)(Fer2_3)1	(FAD_binding_2)(Fer2_3)3	0.0
1yq4-IF389	4ysz-IF368	0.925585	0.90964	0.85148	(FAD_binding_2)(Fer2_3)1	(FAD_binding_2)(Fer2_3)1	1.0
1yq4-IF389	4ysz-IF419	0.0	0.06538	0.11257	(FAD_binding_2)(Fer2_3)1	(FAD_binding_2)(Fer2_3)2	0.0
1yq4-IF389	4ysz-IF430	0.0	0.06241	0.14105	(FAD_binding_2)(Fer2_3)1	(FAD_binding_2)(Fer2_3)3	0.0
1yq4-IF389	4yt0-IF318	0.9387099999999999	0.90612	0.82722	(FAD_binding_2)(Fer2_3)1	(FAD_binding_2)(Fer2_3)1	1.0
1yq4-IF389	4yt0-IF433	0.07799500000000001	0.09117	0.13876	(FAD_binding_2)(Fer2_3)1	(FAD_binding_2)(Fer2_3)3	0.0
1yq4-IF389	4ytm-IF369	0.93066	0.91182	0.83922	(FAD_binding_2)(Fer2_3)1	(FAD_binding_2)(Fer2_3)1	1.0
1yq4-IF389	4ytm-IF420	0.076255	0.09149	0.15487	(FAD_binding_2)(Fer2_3)1	(FAD_binding_2)(Fer2_3)2	0.0
1yq4-IF389	4ytm-IF431	0.0	0.07087	0.13544	(FAD_binding_2)(Fer2_3)1	(FAD_binding_2)(Fer2_3)3	0.0
1yq4-IF389	4ytn-IF319	0.9451849999999999	0.90724	0.8424	(FAD_binding_2)(Fer2_3)1	(FAD_binding_2)(Fer2_3)1	1.0
1yq4-IF389	4ytn-IF424	0.0	0.0571	0.12193	(FAD_binding_2)(Fer2_3)1	(FAD_binding_2)(Fer2_3)2	0.0
1yq4-IF389	4ytn-IF434	0.0	0.05358	0.12795	(FAD_binding_2)(Fer2_3)1	(FAD_binding_2)(Fer2_3)3	0.0
1yq4-IF389	4ytp-IF388	0.96587	0.95672	0.90243	(FAD_binding_2)(Fer2_3)1	(FAD_binding_2)(Fer2_3)1	1.0
1yq4-IF389	4yxd-IF307	0.96933	0.96431	0.92496	(FAD_binding_2)(Fer2_3)1	(FAD_binding_2)(Fer2_3)1	1.0
1yq4-IF389	4zhx-IF56	0.0	0.25717	0.1842	(FAD_binding_2)(Fer2_3)1	(AdenylateSensor)(AMPKBI)1	0.0
1yq4-IF389	5aj4-IF546	0.060969999999999996	0.22437	0.19708	(FAD_binding_2)(Fer2_3)1	(MRP-63)(Ribosomal_L30)1	0.0
1yq4-IF389	5aj4-IF612	0.07253	0.25764	0.19196	(FAD_binding_2)(Fer2_3)1	(MRP-L27)(MRP-L47)1	0.0
1yq4-IF389	5bo4-IF952	0.0	0.22896	0.19296	(FAD_binding_2)(Fer2_3)1	(Skp1_POZ)(SOCS_box)1	0.0
1yq4-IF389	5c2t-IF317	0.9444950000000001	0.89476	0.83306	(FAD_binding_2)(Fer2_3)1	(FAD_binding_2)(Fer2_3)1	1.0
1yq4-IF389	5c2t-IF432	0.0	0.13825	0.15826	(FAD_binding_2)(Fer2_3)1	(FAD_binding_2)(Fer2_3)3	0.0
1yq4-IF389	5c3j-IF366	0.94024	0.89903	0.83951	(FAD_binding_2)(Fer2_3)1	(FAD_binding_2)(Fer2_3)1	1.0
1yq4-IF389	5c3j-IF417	0.0	0.04175	0.12256	(FAD_binding_2)(Fer2_3)1	(FAD_binding_2)(Fer2_3)2	0.0
1yq4-IF389	5c3j-IF428	0.081665	0.11056	0.15008	(FAD_binding_2)(Fer2_3)1	(FAD_binding_2)(Fer2_3)3	0.0
1yq4-IF389	5c3l-IF748	0.111555	0.2295	0.19653	(FAD_binding_2)(Fer2_3)1	(Nsp1_C)(Nup54)1	0.0
1yq4-IF389	5cws-IF747	0.03565	0.1635	0.1684	(FAD_binding_2)(Fer2_3)1	(Nsp1_C)(Nup54)1	0.0
1yq4-IF389	5ezv-IF59	0.04642	0.27025	0.19048	(FAD_binding_2)(Fer2_3)1	(AdenylateSensor)(AMPKBI)1	0.0
1yq4-IF389	5f0j-IF933	0.0	0.25528	0.17859	(FAD_binding_2)(Fer2_3)1	(PX)(Vps26)1	0.0
1yq4-IF389	5f0j-IF938	0.0	0.08795	0.13682	(FAD_binding_2)(Fer2_3)1	(PX)(Vps26)2	0.0
1yq4-IF389	5f0l-IF935	0.0	0.27706	0.1815	(FAD_binding_2)(Fer2_3)1	(PX)(Vps26)1	0.0
1yq4-IF389	5f0l-IF940	0.0	0.09758	0.14152	(FAD_binding_2)(Fer2_3)1	(PX)(Vps26)2	0.0
1yq4-IF389	5f0m-IF936	0.0	0.2711	0.17642	(FAD_binding_2)(Fer2_3)1	(PX)(Vps26)1	0.0
1yq4-IF389	5f0m-IF941	0.0	0.05807	0.12475	(FAD_binding_2)(Fer2_3)1	(PX)(Vps26)2	0.0
1yq4-IF389	5f0p-IF934	0.0	0.26996	0.16629	(FAD_binding_2)(Fer2_3)1	(PX)(Vps26)1	0.0
1yq4-IF389	5f0p-IF939	0.0	0.09431	0.13819	(FAD_binding_2)(Fer2_3)1	(PX)(Vps26)2	0.0
1yq4-IF389	5gpn-IF862	0.066135	0.0	0.0	(FAD_binding_2)(Fer2_3)1	(Peptidase_M16)(UCR_14kD)1	0.0
1yq4-IF389	5gup-IF860	0.085255	0.13711	0.1277	(FAD_binding_2)(Fer2_3)1	(Peptidase_M16)(UCR_14kD)1	0.0
1yq4-IF389	5ijn-IF746	0.044255	0.11028	0.15339	(FAD_binding_2)(Fer2_3)1	(Nsp1_C)(Nup54)1	0.0
1yq4-IF389	5ijo-IF745	0.044255	0.11028	0.15339	(FAD_binding_2)(Fer2_3)1	(Nsp1_C)(Nup54)1	0.0
1yq4-IF389	5iso-IF62	0.04122	0.26474	0.17736	(FAD_binding_2)(Fer2_3)1	(AdenylateSensor)(AMPKBI)1	0.0
1yq4-IF389	5jbh-IF287	0.0	0.26938	0.18398	(FAD_binding_2)(Fer2_3)1	(eIF-5_eIF-2B)(GTP_EFTU)1	0.0
1yq4-IF389	5jhg-IF912	0.0	0.26557	0.21582	(FAD_binding_2)(Fer2_3)1	(PH_16)(Ras)2	0.0
1yq4-IF389	5jhh-IF907	0.0	0.31243	0.19667	(FAD_binding_2)(Fer2_3)1	(PH_16)(Ras)2	0.0
1yq4-IF389	5kq5-IF45	0.043925	0.2812	0.19958	(FAD_binding_2)(Fer2_3)1	(AdenylateSensor)(AMPKBI)1	0.0
1yq4-IF389	5lnk-IF713	0.0	0.20127	0.16815	(FAD_binding_2)(Fer2_3)1	(NDUF_B7)(NDUF_B8)2	0.0
1yq4-IF389	5luf-IF826	0.0	0.12029	0.14115	(FAD_binding_2)(Fer2_3)1	(Peptidase_M16)(UCR_14kD)1	0.0
1yq4-IF389	5mrc-IF615	0.0	0.30378	0.20107	(FAD_binding_2)(Fer2_3)1	(MRP-L27)(MRP-L47)1	0.0
1yq4-IF389	5mre-IF614	0.0	0.30839	0.19365	(FAD_binding_2)(Fer2_3)1	(MRP-L27)(MRP-L47)1	0.0
1yq4-IF389	5mrf-IF613	0.0	0.30378	0.20793	(FAD_binding_2)(Fer2_3)1	(MRP-L27)(MRP-L47)1	0.0
1yq4-IF389	5nmi-IF823	0.0	0.13492	0.14633	(FAD_binding_2)(Fer2_3)1	(Peptidase_M16)(UCR_14kD)1	0.0
1yq4-IF389	5okd-IF819	0.0	0.13658	0.13384	(FAD_binding_2)(Fer2_3)1	(Peptidase_M16)(UCR_14kD)1	0.0
1yq4-IF389	5okz-IF479	0.0	0.26213	0.17182	(FAD_binding_2)(Fer2_3)1	(KH_6)(MPP6)1	0.0
1yq4-IF389	5ool-IF545	0.12110499999999999	0.2324	0.18425	(FAD_binding_2)(Fer2_3)1	(MRP-63)(Ribosomal_L30)1	0.0
1yq4-IF389	5ool-IF620	0.07415	0.25856	0.19785	(FAD_binding_2)(Fer2_3)1	(MRP-L27)(MRP-L47)1	0.0
1yq4-IF389	5oom-IF544	0.08844	0.2292	0.17815	(FAD_binding_2)(Fer2_3)1	(MRP-63)(Ribosomal_L30)1	0.0
1yq4-IF389	5oom-IF619	0.066435	0.26238	0.19485	(FAD_binding_2)(Fer2_3)1	(MRP-L27)(MRP-L47)1	0.0
1yq4-IF389	5t5t-IF46	0.0	0.26717	0.21611	(FAD_binding_2)(Fer2_3)1	(AdenylateSensor)(AMPKBI)1	0.0
1yq4-IF389	5ufu-IF47	0.055529999999999996	0.27936	0.19239	(FAD_binding_2)(Fer2_3)1	(AdenylateSensor)(AMPKBI)1	0.0
1yq4-IF389	5vit-IF31	0.0	0.22222	0.17487	(FAD_binding_2)(Fer2_3)1	(ACP)(Mal_decarbox_Al)1	0.0
1yq4-IF389	5vj1-IF35	0.0	0.24548	0.19197	(FAD_binding_2)(Fer2_3)1	(ACP)(Mal_decarbox_Al)1	0.0
1yq4-IF389	5vpn-IF365	0.82346	0.82508	0.69182	(FAD_binding_2)(Fer2_3)1	(FAD_binding_2)(Fer2_3)1	1.0
1yq4-IF389	5vyw-IF228	0.070525	0.33252	0.21975	(FAD_binding_2)(Fer2_3)1	(Biotin_carb_N)(PYC_OADA)1	0.0
1yq4-IF389	5vyz-IF221	0.0498	0.33838	0.21598	(FAD_binding_2)(Fer2_3)1	(Biotin_carb_N)(PYC_OADA)1	0.0
1yq4-IF389	5vz0-IF224	0.05618	0.33387	0.20825	(FAD_binding_2)(Fer2_3)1	(Biotin_carb_N)(PYC_OADA)1	0.0
1yq4-IF389	5vzj-IF478	0.0	0.29769	0.17991	(FAD_binding_2)(Fer2_3)1	(KH_6)(MPP6)1	0.0
1yq4-IF389	5x6v-IF469	0.0	0.26496	0.18533	(FAD_binding_2)(Fer2_3)1	(Gtr1_RagA)(LAMTOR)1	0.0
1yq4-IF389	5xgh-IF922	0.037155	0.23406	0.17065	(FAD_binding_2)(Fer2_3)1	(PI3_PI4_kinase)(SH2)1	0.0
1yq4-IF389	5xgi-IF919	0.05593	0.24229	0.21523	(FAD_binding_2)(Fer2_3)1	(PI3_PI4_kinase)(SH2)1	0.0
1yq4-IF389	5xgj-IF923	0.06896	0.2282	0.179	(FAD_binding_2)(Fer2_3)1	(PI3_PI4_kinase)(SH2)1	0.0
1yq4-IF389	5xmj-IF345	0.70508	0.75685	0.55392	(FAD_binding_2)(Fer2_3)1	(FAD_binding_2)(Fer2_3)1	1.0
1yq4-IF389	5xmj-IF427	0.0	0.04224	0.12348	(FAD_binding_2)(Fer2_3)1	(FAD_binding_2)(Fer2_3)2	0.0
1yq4-IF389	5xtc-IF691	0.04985	0.21738	0.18935	(FAD_binding_2)(Fer2_3)1	(NDUF_B7)(NDUF_B8)1	0.0
1yq4-IF389	5xtd-IF690	0.04985	0.21738	0.18935	(FAD_binding_2)(Fer2_3)1	(NDUF_B7)(NDUF_B8)1	0.0
1yq4-IF389	5xte-IF818	0.0	0.12098	0.13186	(FAD_binding_2)(Fer2_3)1	(Peptidase_M16)(UCR_14kD)1	0.0
1yq4-IF389	5xth-IF689	0.04985	0.21739	0.18934	(FAD_binding_2)(Fer2_3)1	(NDUF_B7)(NDUF_B8)1	0.0
1yq4-IF389	5xth-IF844	0.0	0.12098	0.13186	(FAD_binding_2)(Fer2_3)1	(Peptidase_M16)(UCR_14kD)1	0.0
1yq4-IF389	5xti-IF688	0.04985	0.21141	0.18934	(FAD_binding_2)(Fer2_3)1	(NDUF_B7)(NDUF_B8)1	0.0
1yq4-IF389	5xti-IF843	0.0	0.12098	0.13186	(FAD_binding_2)(Fer2_3)1	(Peptidase_M16)(UCR_14kD)1	0.0
1yq4-IF389	5z3g-IF718	0.0	0.08715	0.12188	(FAD_binding_2)(Fer2_3)1	(Nop52)(Ribosomal_L28e)1	0.0
1yq4-IF389	6awf-IF370	0.9021699999999999	0.82641	0.70203	(FAD_binding_2)(Fer2_3)1	(FAD_binding_2)(Fer2_3)1	1.0
1yq4-IF389	6b1u-IF55	0.0	0.25629	0.2083	(FAD_binding_2)(Fer2_3)1	(AdenylateSensor)(AMPKBI)1	0.0
1yq4-IF389	6b2e-IF54	0.044605	0.22793	0.19139	(FAD_binding_2)(Fer2_3)1	(AdenylateSensor)(AMPKBI)1	0.0
1yq4-IF389	6bc0-IF901	0.076715	0.21337	0.18276	(FAD_binding_2)(Fer2_3)1	(PH_16)(Ras)1	0.0
1yq4-IF389	6bc1-IF900	0.0	0.16762	0.16827	(FAD_binding_2)(Fer2_3)1	(PH_16)(Ras)1	0.0
1yq4-IF389	6bca-IF898	0.06608	0.2036	0.1756	(FAD_binding_2)(Fer2_3)1	(PH_16)(Ras)1	0.0
1yq4-IF389	6bca-IF917	0.10457	0.12077	0.12346	(FAD_binding_2)(Fer2_3)1	(PH_16)(Ras)3	0.0
1yq4-IF389	6bcb-IF897	0.0809	0.16976	0.18443	(FAD_binding_2)(Fer2_3)1	(PH_16)(Ras)1	0.0
1yq4-IF389	6bcb-IF915	0.0	0.11872	0.14482	(FAD_binding_2)(Fer2_3)1	(PH_16)(Ras)3	0.0
1yq4-IF389	6c0f-IF720	0.0	0.15827	0.14664	(FAD_binding_2)(Fer2_3)1	(Nop52)(Ribosomal_L28e)1	0.0
1yq4-IF389	6c5x-IF948	0.097925	0.23062	0.17996	(FAD_binding_2)(Fer2_3)1	(Skp1_POZ)(SOCS_box)1	0.0
1yq4-IF389	6c9f-IF53	0.0	0.28854	0.20108	(FAD_binding_2)(Fer2_3)1	(AdenylateSensor)(AMPKBI)1	0.0
1yq4-IF389	6c9g-IF52	0.05552	0.27421	0.19425	(FAD_binding_2)(Fer2_3)1	(AdenylateSensor)(AMPKBI)1	0.0
1yq4-IF389	6c9h-IF44	0.0	0.28815	0.18713	(FAD_binding_2)(Fer2_3)1	(AdenylateSensor)(AMPKBI)1	0.0
1yq4-IF389	6c9j-IF48	0.0	0.27576	0.20627	(FAD_binding_2)(Fer2_3)1	(AdenylateSensor)(AMPKBI)1	0.0
1yq4-IF389	6cb1-IF719	0.0	0.08161	0.12976	(FAD_binding_2)(Fer2_3)1	(Nop52)(Ribosomal_L28e)1	0.0
1yq4-IF389	6d6q-IF482	0.0	0.27832	0.1993	(FAD_binding_2)(Fer2_3)1	(KH_6)(MPP6)1	0.0
1yq4-IF389	6d6r-IF481	0.0	0.27525	0.1888	(FAD_binding_2)(Fer2_3)1	(KH_6)(MPP6)1	0.0
1yq4-IF389	6e4t-IF49	0.0	0.30845	0.20289	(FAD_binding_2)(Fer2_3)1	(AdenylateSensor)(AMPKBI)1	0.0
1yq4-IF389	6e4u-IF50	0.0	0.26321	0.20909	(FAD_binding_2)(Fer2_3)1	(AdenylateSensor)(AMPKBI)1	0.0
1yq4-IF389	6e4w-IF51	0.0	0.26624	0.195	(FAD_binding_2)(Fer2_3)1	(AdenylateSensor)(AMPKBI)1	0.0
1yq4-IF389	6ehr-IF468	0.076095	0.25135	0.19966	(FAD_binding_2)(Fer2_3)1	(Gtr1_RagA)(LAMTOR)1	0.0
1yq4-IF389	6em1-IF717	0.0	0.13955	0.14574	(FAD_binding_2)(Fer2_3)1	(Nop52)(Ribosomal_L28e)1	0.0
1yq4-IF389	6fo0-IF817	0.085735	0.14898	0.15232	(FAD_binding_2)(Fer2_3)1	(Peptidase_M16)(UCR_14kD)1	0.0
1yq4-IF389	6fo2-IF816	0.0	0.15855	0.13928	(FAD_binding_2)(Fer2_3)1	(Peptidase_M16)(UCR_14kD)1	0.0
1yq4-IF389	6fo6-IF842	0.0	0.14323	0.13907	(FAD_binding_2)(Fer2_3)1	(Peptidase_M16)(UCR_14kD)1	0.0
1yq4-IF389	6fsz-IF477	0.05626	0.23882	0.17001	(FAD_binding_2)(Fer2_3)1	(KH_6)(MPP6)1	0.0
1yq4-IF389	6fyx-IF282	0.0	0.23994	0.17835	(FAD_binding_2)(Fer2_3)1	(eIF-5_eIF-2B)(GTP_EFTU)1	0.0
1yq4-IF389	6fyy-IF285	0.0	0.29258	0.21829	(FAD_binding_2)(Fer2_3)1	(eIF-5_eIF-2B)(GTP_EFTU)1	0.0
1yq4-IF389	6g2j-IF654	0.0	0.20977	0.1838	(FAD_binding_2)(Fer2_3)1	(NDUF_B7)(NDUF_B8)1	0.0
1yq4-IF389	6g72-IF705	0.0	0.22375	0.16093	(FAD_binding_2)(Fer2_3)1	(NDUF_B7)(NDUF_B8)1	0.0
1yq4-IF389	6gaw-IF543	0.0	0.22488	0.18073	(FAD_binding_2)(Fer2_3)1	(MRP-63)(Ribosomal_L30)1	0.0
1yq4-IF389	6gaw-IF611	0.052544999999999994	0.26214	0.19342	(FAD_binding_2)(Fer2_3)1	(MRP-L27)(MRP-L47)1	0.0
1yq4-IF389	6gb2-IF542	0.0	0.22719	0.18658	(FAD_binding_2)(Fer2_3)1	(MRP-63)(Ribosomal_L30)1	0.0
1yq4-IF389	6gb2-IF610	0.05263999999999999	0.26509	0.19594	(FAD_binding_2)(Fer2_3)1	(MRP-L27)(MRP-L47)1	0.0
1yq4-IF389	6giq-IF815	0.074425	0.09898	0.1212	(FAD_binding_2)(Fer2_3)1	(Peptidase_M16)(UCR_14kD)1	0.0
1yq4-IF389	6gl7-IF446	0.05362	0.25949	0.18359	(FAD_binding_2)(Fer2_3)1	(GDNF)(RET_CLD3)1	0.0
1yq4-IF389	6gsm-IF274	0.0	0.2221	0.18852	(FAD_binding_2)(Fer2_3)1	(eIF-5_eIF-2B)(GTP_EFTU)1	0.0
1yq4-IF389	6gsn-IF278	0.0	0.28982	0.19001	(FAD_binding_2)(Fer2_3)1	(eIF-5_eIF-2B)(GTP_EFTU)1	0.0
1yq4-IF389	6h25-IF480	0.0	0.22289	0.18816	(FAD_binding_2)(Fer2_3)1	(KH_6)(MPP6)1	0.0
1yq4-IF389	6haw-IF795	0.04936	0.1465	0.14386	(FAD_binding_2)(Fer2_3)1	(Peptidase_M16)(UCR_14kD)1	0.0
1yq4-IF389	6hu9-IF814	0.07452500000000001	0.11712	0.16718	(FAD_binding_2)(Fer2_3)1	(Peptidase_M16)(UCR_14kD)1	0.0
1yq4-IF389	6i4x-IF946	0.090545	0.24138	0.20684	(FAD_binding_2)(Fer2_3)1	(Skp1_POZ)(SOCS_box)1	0.0
1yq4-IF389	6i5j-IF945	0.083455	0.24124	0.1968	(FAD_binding_2)(Fer2_3)1	(Skp1_POZ)(SOCS_box)1	0.0
1yq4-IF389	6i5n-IF944	0.07183	0.23988	0.19067	(FAD_binding_2)(Fer2_3)1	(Skp1_POZ)(SOCS_box)1	0.0
1yq4-IF389	6i9r-IF520	0.0	0.23116	0.18711	(FAD_binding_2)(Fer2_3)1	(MRP-63)(Ribosomal_L30)1	0.0
1yq4-IF389	6i9r-IF583	0.073085	0.25461	0.18181	(FAD_binding_2)(Fer2_3)1	(MRP-L27)(MRP-L47)1	0.0
1yq4-IF389	6jwp-IF467	0.0	0.21359	0.18078	(FAD_binding_2)(Fer2_3)1	(Gtr1_RagA)(LAMTOR)1	0.0
1yq4-IF389	6kj6-IF273	0.0	0.22958	0.18164	(FAD_binding_2)(Fer2_3)1	(Crl)(Sigma70_r1_2)1	0.0
1yq4-IF389	6lum-IF312	0.7802899999999999	0.77505	0.66202	(FAD_binding_2)(Fer2_3)1	(FAD_binding_2)(Fer2_3)1	1.0
1yq4-IF389	6myo-IF310	0.98667	0.97162	0.94816	(FAD_binding_2)(Fer2_3)1	(FAD_binding_2)(Fer2_3)1	1.0
1yq4-IF389	6myp-IF311	0.970045	0.98159	0.95414	(FAD_binding_2)(Fer2_3)1	(FAD_binding_2)(Fer2_3)1	1.0
1yq4-IF389	6myq-IF304	0.9744999999999999	0.97426	0.95367	(FAD_binding_2)(Fer2_3)1	(FAD_binding_2)(Fer2_3)1	1.0
1yq4-IF389	6myr-IF296	0.97113	0.97647	0.95325	(FAD_binding_2)(Fer2_3)1	(FAD_binding_2)(Fer2_3)1	1.0
1yq4-IF389	6mys-IF303	0.97715	0.97738	0.94591	(FAD_binding_2)(Fer2_3)1	(FAD_binding_2)(Fer2_3)1	1.0
1yq4-IF389	6myt-IF308	0.97081	0.96844	0.94195	(FAD_binding_2)(Fer2_3)1	(FAD_binding_2)(Fer2_3)1	1.0
1yq4-IF389	6myu-IF309	0.9777	0.97084	0.94988	(FAD_binding_2)(Fer2_3)1	(FAD_binding_2)(Fer2_3)1	1.0
1yq4-IF389	6mze-IF268	0.0	0.04074	0.14272	(FAD_binding_2)(Fer2_3)1	(CLASP_N)(Tubulin)1	0.0
1yq4-IF389	6mzf-IF269	0.0	0.20596	0.16747	(FAD_binding_2)(Fer2_3)1	(CLASP_N)(Tubulin)1	0.0
1yq4-IF389	6mzg-IF264	0.0	0.18241	0.17886	(FAD_binding_2)(Fer2_3)1	(CLASP_N)(Tubulin)1	0.0
1yq4-IF389	6nu2-IF541	0.15249000000000001	0.23608	0.1804	(FAD_binding_2)(Fer2_3)1	(MRP-63)(Ribosomal_L30)1	0.0
1yq4-IF389	6nu2-IF618	0.063295	0.27306	0.19813	(FAD_binding_2)(Fer2_3)1	(MRP-L27)(MRP-L47)1	0.0
1yq4-IF389	6nu3-IF540	0.107605	0.2298	0.17608	(FAD_binding_2)(Fer2_3)1	(MRP-63)(Ribosomal_L30)1	0.0
1yq4-IF389	6nu3-IF609	0.0	0.28363	0.20467	(FAD_binding_2)(Fer2_3)1	(MRP-L27)(MRP-L47)1	0.0
1yq4-IF389	6nzd-IF465	0.0	0.2088	0.172	(FAD_binding_2)(Fer2_3)1	(Gtr1_RagA)(LAMTOR)1	0.0
1yq4-IF389	6omf-IF272	0.0	0.2215	0.18705	(FAD_binding_2)(Fer2_3)1	(Crl)(Sigma70_r1_2)1	0.0
1yq4-IF389	6q2j-IF445	0.0	0.2578	0.18655	(FAD_binding_2)(Fer2_3)1	(GDNF)(RET_CLD3)1	0.0
1yq4-IF389	6q2n-IF443	0.0	0.16683	0.15274	(FAD_binding_2)(Fer2_3)1	(GDNF)(RET_CLD3)1	0.0
1yq4-IF389	6q2o-IF448	0.0	0.20697	0.1899	(FAD_binding_2)(Fer2_3)1	(GDNF)(RET_CLD3)1	0.0
1yq4-IF389	6q2r-IF447	0.0	0.24447	0.20764	(FAD_binding_2)(Fer2_3)1	(GDNF)(RET_CLD3)1	0.0
1yq4-IF389	6q2s-IF442	0.06785	0.20525	0.14863	(FAD_binding_2)(Fer2_3)1	(GDNF)(RET_CLD3)1	0.0
1yq4-IF389	6q9b-IF704	0.0	0.20734	0.16818	(FAD_binding_2)(Fer2_3)1	(NDUF_B7)(NDUF_B8)1	0.0
1yq4-IF389	6q9e-IF854	0.0	0.15654	0.14984	(FAD_binding_2)(Fer2_3)1	(Peptidase_M16)(UCR_14kD)1	0.0
1yq4-IF389	6qa9-IF703	0.0	0.2538	0.15887	(FAD_binding_2)(Fer2_3)1	(NDUF_B7)(NDUF_B8)1	0.0
1yq4-IF389	6qbx-IF702	0.0	0.24117	0.15967	(FAD_binding_2)(Fer2_3)1	(NDUF_B7)(NDUF_B8)1	0.0
1yq4-IF389	6qbx-IF852	0.0	0.16213	0.14282	(FAD_binding_2)(Fer2_3)1	(Peptidase_M16)(UCR_14kD)1	0.0
1yq4-IF389	6qc2-IF701	0.0	0.23434	0.16804	(FAD_binding_2)(Fer2_3)1	(NDUF_B7)(NDUF_B8)1	0.0
1yq4-IF389	6qc2-IF850	0.0	0.16843	0.17113	(FAD_binding_2)(Fer2_3)1	(Peptidase_M16)(UCR_14kD)1	0.0
1yq4-IF389	6qc3-IF657	0.05035	0.20748	0.16532	(FAD_binding_2)(Fer2_3)1	(NDUF_B7)(NDUF_B8)1	0.0
1yq4-IF389	6qc3-IF798	0.07605	0.16941	0.17009	(FAD_binding_2)(Fer2_3)1	(Peptidase_M16)(UCR_14kD)1	0.0
1yq4-IF389	6qc4-IF700	0.0	0.23115	0.16968	(FAD_binding_2)(Fer2_3)1	(NDUF_B7)(NDUF_B8)1	0.0
1yq4-IF389	6qc4-IF848	0.0	0.12733	0.14592	(FAD_binding_2)(Fer2_3)1	(Peptidase_M16)(UCR_14kD)1	0.0
1yq4-IF389	6qc5-IF699	0.0	0.21127	0.16312	(FAD_binding_2)(Fer2_3)1	(NDUF_B7)(NDUF_B8)1	0.0
1yq4-IF389	6qc6-IF698	0.0	0.21113	0.16256	(FAD_binding_2)(Fer2_3)1	(NDUF_B7)(NDUF_B8)1	0.0
1yq4-IF389	6qc7-IF697	0.055749999999999994	0.24082	0.15681	(FAD_binding_2)(Fer2_3)1	(NDUF_B7)(NDUF_B8)1	0.0
1yq4-IF389	6qc8-IF696	0.0	0.21681	0.15927	(FAD_binding_2)(Fer2_3)1	(NDUF_B7)(NDUF_B8)1	0.0
1yq4-IF389	6qc9-IF695	0.09951499999999999	0.14956	0.15344	(FAD_binding_2)(Fer2_3)1	(NDUF_B7)(NDUF_B8)1	0.0
1yq4-IF389	6qca-IF694	0.09948499999999999	0.14317	0.15417	(FAD_binding_2)(Fer2_3)1	(NDUF_B7)(NDUF_B8)1	0.0
1yq4-IF389	6qcf-IF693	0.062255	0.14778	0.14696	(FAD_binding_2)(Fer2_3)1	(NDUF_B7)(NDUF_B8)1	0.0
1yq4-IF389	6qg3-IF286	0.0	0.24718	0.17403	(FAD_binding_2)(Fer2_3)1	(eIF-5_eIF-2B)(GTP_EFTU)1	0.0
1yq4-IF389	6rfq-IF656	0.0	0.20417	0.15284	(FAD_binding_2)(Fer2_3)1	(NDUF_B7)(NDUF_B8)1	0.0
1yq4-IF389	6rfr-IF655	0.0	0.18481	0.16984	(FAD_binding_2)(Fer2_3)1	(NDUF_B7)(NDUF_B8)1	0.0
1yq4-IF389	6rfs-IF692	0.0	0.16331	0.14924	(FAD_binding_2)(Fer2_3)1	(NDUF_B7)(NDUF_B8)1	0.0
1yq4-IF389	6t0b-IF840	0.0	0.09061	0.14845	(FAD_binding_2)(Fer2_3)1	(Peptidase_M16)(UCR_14kD)1	0.0
1yq4-IF389	6t15-IF839	0.0	0.12658	0.16211	(FAD_binding_2)(Fer2_3)1	(Peptidase_M16)(UCR_14kD)1	0.0
1yq4-IF389	6tt7-IF192	0.0	0.24171	0.1905	(FAD_binding_2)(Fer2_3)1	(ATP-synt_G)(Mt_ATP-synt_B)1	0.0
1yq4-IF389	6u62-IF464	0.0	0.20644	0.19329	(FAD_binding_2)(Fer2_3)1	(Gtr1_RagA)(LAMTOR)1	0.0
1yq4-IF389	6ulg-IF463	0.0	0.20244	0.16675	(FAD_binding_2)(Fer2_3)1	(Gtr1_RagA)(LAMTOR)1	0.0
1yq4-IF389	6upk-IF970	0.0	0.30357	0.22185	(FAD_binding_2)(Fer2_3)1	(SPT16)(SSrecog)1	0.0
1yq4-IF389	6upl-IF972	0.0	0.2978	0.22121	(FAD_binding_2)(Fer2_3)1	(SPT16)(SSrecog)1	0.0
1yq4-IF389	6v9h-IF943	0.117455	0.22789	0.17881	(FAD_binding_2)(Fer2_3)1	(Skp1_POZ)(SOCS_box)1	0.0
1yq4-IF389	6vlz-IF539	0.0	0.23774	0.18221	(FAD_binding_2)(Fer2_3)1	(MRP-63)(Ribosomal_L30)1	0.0
1yq4-IF389	6vlz-IF608	0.0	0.25493	0.16905	(FAD_binding_2)(Fer2_3)1	(MRP-L27)(MRP-L47)1	0.0
1yq4-IF389	6vmi-IF538	0.0	0.23774	0.17697	(FAD_binding_2)(Fer2_3)1	(MRP-63)(Ribosomal_L30)1	0.0
1yq4-IF389	6vmi-IF607	0.0	0.26615	0.18062	(FAD_binding_2)(Fer2_3)1	(MRP-L27)(MRP-L47)1	0.0
1yq4-IF389	6vq6-IF164	0.06062	0.23443	0.19594	(FAD_binding_2)(Fer2_3)1	(ATP-synt_C)(Renin_r)1	0.0
1yq4-IF389	6vq7-IF152	0.075425	0.25968	0.20716	(FAD_binding_2)(Fer2_3)1	(ATP-synt_C)(Renin_r)1	0.0
1yq4-IF389	6vq8-IF159	0.06129999999999999	0.21383	0.19751	(FAD_binding_2)(Fer2_3)1	(ATP-synt_C)(Renin_r)1	0.0
1yq4-IF389	6vqc-IF151	0.060615	0.23444	0.19594	(FAD_binding_2)(Fer2_3)1	(ATP-synt_C)(Renin_r)1	0.0
1yq4-IF389	6vqg-IF149	0.075435	0.25968	0.20716	(FAD_binding_2)(Fer2_3)1	(ATP-synt_C)(Renin_r)1	0.0
1yq4-IF389	6vqh-IF147	0.06129999999999999	0.21383	0.19751	(FAD_binding_2)(Fer2_3)1	(ATP-synt_C)(Renin_r)1	0.0
1yq4-IF389	6wj2-IF471	0.074635	0.17442	0.15069	(FAD_binding_2)(Fer2_3)1	(Gtr1_RagA)(LAMTOR)1	0.0
1yq4-IF389	6wj3-IF470	0.07967	0.21419	0.18805	(FAD_binding_2)(Fer2_3)1	(Gtr1_RagA)(LAMTOR)1	0.0
1yq4-IF389	6wlw-IF135	0.0	0.21253	0.18569	(FAD_binding_2)(Fer2_3)1	(ATP-synt_C)(Renin_r)1	0.0
1yq4-IF389	6wm2-IF132	0.09691999999999999	0.23602	0.18537	(FAD_binding_2)(Fer2_3)1	(ATP-synt_C)(Renin_r)1	0.0
1yq4-IF389	6wm3-IF129	0.079	0.22265	0.18664	(FAD_binding_2)(Fer2_3)1	(ATP-synt_C)(Renin_r)1	0.0
1yq4-IF389	6wm4-IF126	0.070905	0.24676	0.17822	(FAD_binding_2)(Fer2_3)1	(ATP-synt_C)(Renin_r)1	0.0
1yq4-IF389	6wu6-IF372	0.58646	0.70138	0.51761	(FAD_binding_2)(Fer2_3)1	(FAD_binding_2)(Fer2_3)1	1.0
1yq4-IF389	6xbw-IF142	0.0	0.15721	0.16113	(FAD_binding_2)(Fer2_3)1	(ATP-synt_C)(Renin_r)1	0.0
1yq4-IF389	6xby-IF141	0.076205	0.10179	0.1379	(FAD_binding_2)(Fer2_3)1	(ATP-synt_C)(Renin_r)1	0.0
1yq4-IF389	6xvf-IF820	0.0	0.14085	0.15244	(FAD_binding_2)(Fer2_3)1	(Peptidase_M16)(UCR_14kD)1	0.0
1yq4-IF389	6xyw-IF617	0.0	0.18335	0.17266	(FAD_binding_2)(Fer2_3)1	(MRP-L27)(MRP-L47)1	0.0
1yq4-IF389	6y79-IF687	0.0	0.20323	0.16569	(FAD_binding_2)(Fer2_3)1	(NDUF_B7)(NDUF_B8)1	0.0
1yq4-IF389	6ybv-IF277	0.0	0.14742	0.14828	(FAD_binding_2)(Fer2_3)1	(eIF-5_eIF-2B)(GTP_EFTU)1	0.0
1yq4-IF389	6ydp-IF537	0.0	0.22344	0.1844	(FAD_binding_2)(Fer2_3)1	(MRP-63)(Ribosomal_L30)1	0.0
1yq4-IF389	6ydp-IF606	0.04690999999999999	0.26595	0.19341	(FAD_binding_2)(Fer2_3)1	(MRP-L27)(MRP-L47)1	0.0
1yq4-IF389	6ydw-IF536	0.16591	0.22048	0.18374	(FAD_binding_2)(Fer2_3)1	(MRP-63)(Ribosomal_L30)1	0.0
1yq4-IF389	6ydw-IF605	0.062945	0.24738	0.17041	(FAD_binding_2)(Fer2_3)1	(MRP-L27)(MRP-L47)1	0.0
1yq4-IF389	6yj4-IF686	0.0	0.18648	0.17832	(FAD_binding_2)(Fer2_3)1	(NDUF_B7)(NDUF_B8)1	0.0
1yq4-IF389	6ymx-IF802	0.077775	0.11849	0.14995	(FAD_binding_2)(Fer2_3)1	(Peptidase_M16)(UCR_14kD)1	0.0
1yq4-IF389	6ywe-IF604	0.080665	0.28937	0.19947	(FAD_binding_2)(Fer2_3)1	(MRP-L27)(MRP-L47)1	0.0
1yq4-IF389	6yws-IF603	0.08096	0.28944	0.1855	(FAD_binding_2)(Fer2_3)1	(MRP-L27)(MRP-L47)1	0.0
1yq4-IF389	6ywv-IF602	0.0	0.25619	0.19452	(FAD_binding_2)(Fer2_3)1	(MRP-L27)(MRP-L47)1	0.0
1yq4-IF389	6ywx-IF601	0.07982	0.25023	0.19201	(FAD_binding_2)(Fer2_3)1	(MRP-L27)(MRP-L47)1	0.0
1yq4-IF389	6ywy-IF600	0.079585	0.25295	0.20091	(FAD_binding_2)(Fer2_3)1	(MRP-L27)(MRP-L47)1	0.0
1yq4-IF389	6z1p-IF599	0.0	0.23694	0.17746	(FAD_binding_2)(Fer2_3)1	(MRP-L27)(MRP-L47)1	0.0
1yq4-IF389	6za9-IF196	0.107345	0.24657	0.17993	(FAD_binding_2)(Fer2_3)1	(ATP-synt_G)(Mt_ATP-synt_B)1	0.0
1yq4-IF389	6zbb-IF197	0.0	0.22047	0.16574	(FAD_binding_2)(Fer2_3)1	(ATP-synt_G)(Mt_ATP-synt_B)1	0.0
1yq4-IF389	6zfs-IF821	0.0	0.13528	0.14748	(FAD_binding_2)(Fer2_3)1	(Peptidase_M16)(UCR_14kD)1	0.0
1yq4-IF389	6zft-IF794	0.05122	0.12817	0.14441	(FAD_binding_2)(Fer2_3)1	(Peptidase_M16)(UCR_14kD)1	0.0
1yq4-IF389	6zfu-IF796	0.0	0.12718	0.15517	(FAD_binding_2)(Fer2_3)1	(Peptidase_M16)(UCR_14kD)1	0.0
1yq4-IF389	6ziq-IF193	0.0	0.18257	0.16772	(FAD_binding_2)(Fer2_3)1	(ATP-synt_G)(Mt_ATP-synt_B)1	0.0
1yq4-IF389	6zit-IF194	0.0	0.18358	0.15522	(FAD_binding_2)(Fer2_3)1	(ATP-synt_G)(Mt_ATP-synt_B)1	0.0
1yq4-IF389	6ziu-IF198	0.10438	0.19712	0.17171	(FAD_binding_2)(Fer2_3)1	(ATP-synt_G)(Mt_ATP-synt_B)1	0.0
1yq4-IF389	6zka-IF685	0.0	0.24196	0.17116	(FAD_binding_2)(Fer2_3)1	(NDUF_B7)(NDUF_B8)1	0.0
1yq4-IF389	6zkb-IF684	0.036930000000000004	0.24195	0.17107	(FAD_binding_2)(Fer2_3)1	(NDUF_B7)(NDUF_B8)1	0.0
1yq4-IF389	6zkc-IF683	0.05487	0.26042	0.1753	(FAD_binding_2)(Fer2_3)1	(NDUF_B7)(NDUF_B8)1	0.0
1yq4-IF389	6zkd-IF682	0.0	0.25136	0.18189	(FAD_binding_2)(Fer2_3)1	(NDUF_B7)(NDUF_B8)1	0.0
1yq4-IF389	6zke-IF681	0.059019999999999996	0.23506	0.17843	(FAD_binding_2)(Fer2_3)1	(NDUF_B7)(NDUF_B8)1	0.0
1yq4-IF389	6zkf-IF680	0.060045	0.24007	0.1654	(FAD_binding_2)(Fer2_3)1	(NDUF_B7)(NDUF_B8)1	0.0
1yq4-IF389	6zkg-IF679	0.0	0.23507	0.17813	(FAD_binding_2)(Fer2_3)1	(NDUF_B7)(NDUF_B8)1	0.0
1yq4-IF389	6zkh-IF678	0.0	0.23517	0.18135	(FAD_binding_2)(Fer2_3)1	(NDUF_B7)(NDUF_B8)1	0.0
1yq4-IF389	6zki-IF677	0.0	0.2525	0.18275	(FAD_binding_2)(Fer2_3)1	(NDUF_B7)(NDUF_B8)1	0.0
1yq4-IF389	6zkj-IF676	0.0	0.25639	0.17504	(FAD_binding_2)(Fer2_3)1	(NDUF_B7)(NDUF_B8)1	0.0
1yq4-IF389	6zkk-IF675	0.0	0.24168	0.17142	(FAD_binding_2)(Fer2_3)1	(NDUF_B7)(NDUF_B8)1	0.0
1yq4-IF389	6zkl-IF674	0.05914	0.27179	0.1613	(FAD_binding_2)(Fer2_3)1	(NDUF_B7)(NDUF_B8)1	0.0
1yq4-IF389	6zkm-IF673	0.05902	0.26596	0.17501	(FAD_binding_2)(Fer2_3)1	(NDUF_B7)(NDUF_B8)1	0.0
1yq4-IF389	6zkn-IF672	0.05902	0.26596	0.17501	(FAD_binding_2)(Fer2_3)1	(NDUF_B7)(NDUF_B8)1	0.0
1yq4-IF389	6zko-IF671	0.0	0.23481	0.17214	(FAD_binding_2)(Fer2_3)1	(NDUF_B7)(NDUF_B8)1	0.0
1yq4-IF389	6zkp-IF670	0.0	0.2419	0.17894	(FAD_binding_2)(Fer2_3)1	(NDUF_B7)(NDUF_B8)1	0.0
1yq4-IF389	6zkq-IF669	0.0	0.24202	0.16862	(FAD_binding_2)(Fer2_3)1	(NDUF_B7)(NDUF_B8)1	0.0
1yq4-IF389	6zkr-IF668	0.0	0.24116	0.17139	(FAD_binding_2)(Fer2_3)1	(NDUF_B7)(NDUF_B8)1	0.0
1yq4-IF389	6zks-IF667	0.05937	0.26341	0.16461	(FAD_binding_2)(Fer2_3)1	(NDUF_B7)(NDUF_B8)1	0.0
1yq4-IF389	6zkt-IF666	0.0	0.26245	0.171	(FAD_binding_2)(Fer2_3)1	(NDUF_B7)(NDUF_B8)1	0.0
1yq4-IF389	6zku-IF665	0.0	0.24897	0.1735	(FAD_binding_2)(Fer2_3)1	(NDUF_B7)(NDUF_B8)1	0.0
1yq4-IF389	6zkv-IF664	0.059645000000000004	0.24557	0.17014	(FAD_binding_2)(Fer2_3)1	(NDUF_B7)(NDUF_B8)1	0.0
1yq4-IF389	6zm5-IF535	0.0	0.23139	0.16206	(FAD_binding_2)(Fer2_3)1	(MRP-63)(Ribosomal_L30)1	0.0
1yq4-IF389	6zm5-IF598	0.067685	0.25127	0.19521	(FAD_binding_2)(Fer2_3)1	(MRP-L27)(MRP-L47)1	0.0
1yq4-IF389	6zm6-IF533	0.0	0.23178	0.18707	(FAD_binding_2)(Fer2_3)1	(MRP-63)(Ribosomal_L30)1	0.0
1yq4-IF389	6zm6-IF596	0.0	0.2601	0.19698	(FAD_binding_2)(Fer2_3)1	(MRP-L27)(MRP-L47)1	0.0
1yq4-IF389	6zmr-IF195	0.0	0.21122	0.1611	(FAD_binding_2)(Fer2_3)1	(ATP-synt_G)(Mt_ATP-synt_B)1	0.0
1yq4-IF389	6zmw-IF280	0.045905	0.13461	0.13522	(FAD_binding_2)(Fer2_3)1	(eIF-5_eIF-2B)(GTP_EFTU)1	0.0
1yq4-IF389	6zp4-IF276	0.0	0.09007	0.13776	(FAD_binding_2)(Fer2_3)1	(eIF-5_eIF-2B)(GTP_EFTU)1	0.0
1yq4-IF389	6zpo-IF190	0.099875	0.20427	0.15942	(FAD_binding_2)(Fer2_3)1	(ATP-synt_G)(Mt_ATP-synt_B)1	0.0
1yq4-IF389	6zqm-IF171	0.0	0.23059	0.19194	(FAD_binding_2)(Fer2_3)1	(ATP-synt_G)(Mt_ATP-synt_B)1	0.0
1yq4-IF389	6zqn-IF191	0.0	0.18943	0.1868	(FAD_binding_2)(Fer2_3)1	(ATP-synt_G)(Mt_ATP-synt_B)1	0.0
1yq4-IF389	6zr2-IF663	0.05969000000000001	0.21353	0.18128	(FAD_binding_2)(Fer2_3)1	(NDUF_B7)(NDUF_B8)1	0.0
1yq4-IF389	6zs9-IF532	0.0851	0.22735	0.18746	(FAD_binding_2)(Fer2_3)1	(MRP-63)(Ribosomal_L30)1	0.0
1yq4-IF389	6zs9-IF595	0.06578500000000001	0.26799	0.18616	(FAD_binding_2)(Fer2_3)1	(MRP-L27)(MRP-L47)1	0.0
1yq4-IF389	6zsa-IF490	0.0	0.21723	0.16037	(FAD_binding_2)(Fer2_3)1	(MRP-63)(Ribosomal_L30)1	0.0
1yq4-IF389	6zsa-IF553	0.0	0.27625	0.19658	(FAD_binding_2)(Fer2_3)1	(MRP-L27)(MRP-L47)1	0.0
1yq4-IF389	6zsb-IF531	0.0	0.22905	0.18373	(FAD_binding_2)(Fer2_3)1	(MRP-63)(Ribosomal_L30)1	0.0
1yq4-IF389	6zsb-IF594	0.0	0.27259	0.18604	(FAD_binding_2)(Fer2_3)1	(MRP-L27)(MRP-L47)1	0.0
1yq4-IF389	6zsc-IF530	0.083955	0.23196	0.17053	(FAD_binding_2)(Fer2_3)1	(MRP-63)(Ribosomal_L30)1	0.0
1yq4-IF389	6zsc-IF593	0.0	0.26809	0.18031	(FAD_binding_2)(Fer2_3)1	(MRP-L27)(MRP-L47)1	0.0
1yq4-IF389	6zsd-IF529	0.0	0.22727	0.16715	(FAD_binding_2)(Fer2_3)1	(MRP-63)(Ribosomal_L30)1	0.0
1yq4-IF389	6zsd-IF592	0.043035000000000004	0.25842	0.19916	(FAD_binding_2)(Fer2_3)1	(MRP-L27)(MRP-L47)1	0.0
1yq4-IF389	6zse-IF528	0.13894	0.2183	0.16998	(FAD_binding_2)(Fer2_3)1	(MRP-63)(Ribosomal_L30)1	0.0
1yq4-IF389	6zse-IF591	0.0	0.26264	0.17315	(FAD_binding_2)(Fer2_3)1	(MRP-L27)(MRP-L47)1	0.0
1yq4-IF389	6zsg-IF527	0.0	0.22409	0.17849	(FAD_binding_2)(Fer2_3)1	(MRP-63)(Ribosomal_L30)1	0.0
1yq4-IF389	6zsg-IF590	0.0	0.25634	0.16275	(FAD_binding_2)(Fer2_3)1	(MRP-L27)(MRP-L47)1	0.0
1yq4-IF389	6ztq-IF662	0.12396000000000001	0.23462	0.18294	(FAD_binding_2)(Fer2_3)1	(NDUF_B7)(NDUF_B8)1	0.0
1yq4-IF389	7a09-IF281	0.0	0.12216	0.13877	(FAD_binding_2)(Fer2_3)1	(eIF-5_eIF-2B)(GTP_EFTU)1	0.0
1yq4-IF389	7a5f-IF526	0.0	0.23325	0.16511	(FAD_binding_2)(Fer2_3)1	(MRP-63)(Ribosomal_L30)1	0.0
1yq4-IF389	7a5f-IF589	0.080845	0.25217	0.19152	(FAD_binding_2)(Fer2_3)1	(MRP-L27)(MRP-L47)1	0.0
1yq4-IF389	7a5g-IF525	0.10753499999999999	0.23937	0.17642	(FAD_binding_2)(Fer2_3)1	(MRP-63)(Ribosomal_L30)1	0.0
1yq4-IF389	7a5g-IF588	0.0	0.26393	0.1959	(FAD_binding_2)(Fer2_3)1	(MRP-L27)(MRP-L47)1	0.0
1yq4-IF389	7a5h-IF524	0.0	0.24169	0.1929	(FAD_binding_2)(Fer2_3)1	(MRP-63)(Ribosomal_L30)1	0.0
1yq4-IF389	7a5h-IF587	0.05964	0.26238	0.1854	(FAD_binding_2)(Fer2_3)1	(MRP-L27)(MRP-L47)1	0.0
1yq4-IF389	7a5i-IF523	0.0	0.19738	0.17485	(FAD_binding_2)(Fer2_3)1	(MRP-63)(Ribosomal_L30)1	0.0
1yq4-IF389	7a5i-IF586	0.0803	0.25143	0.20486	(FAD_binding_2)(Fer2_3)1	(MRP-L27)(MRP-L47)1	0.0
1yq4-IF389	7a5j-IF522	0.0	0.23377	0.18167	(FAD_binding_2)(Fer2_3)1	(MRP-63)(Ribosomal_L30)1	0.0
1yq4-IF389	7a5j-IF585	0.0799	0.26659	0.17339	(FAD_binding_2)(Fer2_3)1	(MRP-L27)(MRP-L47)1	0.0
1yq4-IF389	7a5k-IF521	0.0	0.23828	0.18078	(FAD_binding_2)(Fer2_3)1	(MRP-63)(Ribosomal_L30)1	0.0
1yq4-IF389	7a5k-IF584	0.08025	0.2573	0.2063	(FAD_binding_2)(Fer2_3)1	(MRP-L27)(MRP-L47)1	0.0
1yq4-IF389	7ajb-IF172	0.102235	0.06647	0.12156	(FAD_binding_2)(Fer2_3)1	(ATP-synt_G)(Mt_ATP-synt_B)1	0.0
1yq4-IF389	7ajc-IF174	0.0	0.06815	0.11821	(FAD_binding_2)(Fer2_3)1	(ATP-synt_G)(Mt_ATP-synt_B)1	0.0
1yq4-IF389	7ajd-IF176	0.0	0.08142	0.11117	(FAD_binding_2)(Fer2_3)1	(ATP-synt_G)(Mt_ATP-synt_B)1	0.0
1yq4-IF389	7aje-IF178	0.10224	0.06646	0.12156	(FAD_binding_2)(Fer2_3)1	(ATP-synt_G)(Mt_ATP-synt_B)1	0.0
1yq4-IF389	7ajf-IF180	0.07663	0.15005	0.16417	(FAD_binding_2)(Fer2_3)1	(ATP-synt_G)(Mt_ATP-synt_B)1	0.0
1yq4-IF389	7ajg-IF182	0.0	0.08142	0.11117	(FAD_binding_2)(Fer2_3)1	(ATP-synt_G)(Mt_ATP-synt_B)1	0.0
1yq4-IF389	7ajh-IF184	0.09988	0.06646	0.12156	(FAD_binding_2)(Fer2_3)1	(ATP-synt_G)(Mt_ATP-synt_B)1	0.0
1yq4-IF389	7aji-IF186	0.0	0.06815	0.11821	(FAD_binding_2)(Fer2_3)1	(ATP-synt_G)(Mt_ATP-synt_B)1	0.0
1yq4-IF389	7ajj-IF188	0.0	0.08142	0.11117	(FAD_binding_2)(Fer2_3)1	(ATP-synt_G)(Mt_ATP-synt_B)1	0.0
1yq4-IF389	7ak5-IF661	0.09007000000000001	0.2358	0.1785	(FAD_binding_2)(Fer2_3)1	(NDUF_B7)(NDUF_B8)1	0.0
1yq4-IF389	7ak6-IF660	0.0	0.23223	0.1611	(FAD_binding_2)(Fer2_3)1	(NDUF_B7)(NDUF_B8)1	0.0
1yq4-IF389	7aml-IF441	0.0	0.18861	0.15876	(FAD_binding_2)(Fer2_3)1	(GDNF)(RET_CLD3)1	0.0
1yq4-IF389	7ase-IF275	0.0	0.25864	0.19841	(FAD_binding_2)(Fer2_3)1	(eIF-5_eIF-2B)(GTP_EFTU)1	0.0
1yq4-IF389	7b0n-IF653	0.0	0.21743	0.16283	(FAD_binding_2)(Fer2_3)1	(NDUF_B7)(NDUF_B8)1	0.0
1yq4-IF389	7b93-IF652	0.06473	0.24253	0.18218	(FAD_binding_2)(Fer2_3)1	(NDUF_B7)(NDUF_B8)1	0.0
1yq4-IF389	7blo-IF932	0.0	0.27706	0.1815	(FAD_binding_2)(Fer2_3)1	(PX)(Vps26)1	0.0
1yq4-IF389	7d4i-IF476	0.056264999999999996	0.23881	0.17001	(FAD_binding_2)(Fer2_3)1	(KH_6)(MPP6)1	0.0
1yq4-IF389	7d6v-IF295	0.76616	0.6875	0.50955	(FAD_binding_2)(Fer2_3)1	(FAD_binding_2)(Fer2_3)1	1.0
1yq4-IF389	7d6x-IF294	0.72085	0.67494	0.48575	(FAD_binding_2)(Fer2_3)1	(FAD_binding_2)(Fer2_3)1	1.0
1yq4-IF389	7dgq-IF712	0.0	0.12546	0.14012	(FAD_binding_2)(Fer2_3)1	(NDUF_B7)(NDUF_B8)2	0.0
1yq4-IF389	7dgq-IF788	0.075085	0.09019	0.12306	(FAD_binding_2)(Fer2_3)1	(Peptidase_M16)(UCR_14kD)1	0.0
1yq4-IF389	7dgr-IF711	0.0	0.14734	0.15276	(FAD_binding_2)(Fer2_3)1	(NDUF_B7)(NDUF_B8)2	0.0
1yq4-IF389	7dgr-IF787	0.063415	0.11156	0.1282	(FAD_binding_2)(Fer2_3)1	(Peptidase_M16)(UCR_14kD)1	0.0
1yq4-IF389	7dgs-IF710	0.07997499999999999	0.14717	0.14103	(FAD_binding_2)(Fer2_3)1	(NDUF_B7)(NDUF_B8)2	0.0
1yq4-IF389	7dgs-IF786	0.0	0.07753	0.13957	(FAD_binding_2)(Fer2_3)1	(Peptidase_M16)(UCR_14kD)1	0.0
1yq4-IF389	7dgz-IF709	0.0	0.14229	0.1485	(FAD_binding_2)(Fer2_3)1	(NDUF_B7)(NDUF_B8)2	0.0
1yq4-IF389	7dh0-IF708	0.0	0.1568	0.14472	(FAD_binding_2)(Fer2_3)1	(NDUF_B7)(NDUF_B8)2	0.0
1yq4-IF389	7dkf-IF707	0.0	0.15679	0.14472	(FAD_binding_2)(Fer2_3)1	(NDUF_B7)(NDUF_B8)2	0.0
1yq4-IF389	7dkf-IF784	0.0	0.12029	0.14115	(FAD_binding_2)(Fer2_3)1	(Peptidase_M16)(UCR_14kD)1	0.0
1yq4-IF389	7jhg-IF43	0.0	0.2954	0.22269	(FAD_binding_2)(Fer2_3)1	(AdenylateSensor)(AMPKBI)1	0.0
1yq4-IF389	7jhh-IF39	0.0	0.29082	0.20454	(FAD_binding_2)(Fer2_3)1	(AdenylateSensor)(AMPKBI)1	0.0
1yq4-IF389	7jij-IF38	0.0	0.25483	0.19009	(FAD_binding_2)(Fer2_3)1	(AdenylateSensor)(AMPKBI)1	0.0
1yq4-IF389	7jrd-IF977	0.0	0.32056	0.20294	(FAD_binding_2)(Fer2_3)1	(TbpB_B_D)(Transferrin)1	0.0
1yq4-IF389	7jrg-IF800	0.0	0.11804	0.12701	(FAD_binding_2)(Fer2_3)1	(Peptidase_M16)(UCR_14kD)1	0.0
1yq4-IF389	7jrp-IF799	0.0	0.11804	0.12701	(FAD_binding_2)(Fer2_3)1	(Peptidase_M16)(UCR_14kD)1	0.0
1yq4-IF389	7jz2-IF371	0.757495	0.81257	0.7104	(FAD_binding_2)(Fer2_3)1	(FAD_binding_2)(Fer2_3)1	1.0
1yq4-IF389	7khr-IF145	0.08644	0.12687	0.15178	(FAD_binding_2)(Fer2_3)1	(ATP-synt_C)(Renin_r)1	0.0
1yq4-IF389	7l08-IF519	0.09639500000000001	0.23862	0.18791	(FAD_binding_2)(Fer2_3)1	(MRP-63)(Ribosomal_L30)1	0.0
1yq4-IF389	7l08-IF582	0.053285	0.26489	0.16375	(FAD_binding_2)(Fer2_3)1	(MRP-L27)(MRP-L47)1	0.0
1yq4-IF389	7l20-IF518	0.0	0.2375	0.1794	(FAD_binding_2)(Fer2_3)1	(MRP-63)(Ribosomal_L30)1	0.0
1yq4-IF389	7l20-IF581	0.0	0.26751	0.20362	(FAD_binding_2)(Fer2_3)1	(MRP-L27)(MRP-L47)1	0.0
1yq4-IF389	7m6t-IF942	0.08966	0.23374	0.18943	(FAD_binding_2)(Fer2_3)1	(Skp1_POZ)(SOCS_box)1	0.0
1yq4-IF389	7m74-IF37	0.0	0.25232	0.20609	(FAD_binding_2)(Fer2_3)1	(AdenylateSensor)(AMPKBI)1	0.0
1yq4-IF389	7myj-IF61	0.065365	0.27018	0.18274	(FAD_binding_2)(Fer2_3)1	(AdenylateSensor)(AMPKBI)1	0.0
1yq4-IF389	7n85-IF743	0.05559	0.19027	0.15619	(FAD_binding_2)(Fer2_3)1	(Nsp1_C)(Nup54)1	0.0
1yq4-IF389	7n88-IF976	0.0	0.32271	0.22144	(FAD_binding_2)(Fer2_3)1	(TbpB_B_D)(Transferrin)1	0.0
1yq4-IF389	7n9f-IF739	0.0552	0.2123	0.16734	(FAD_binding_2)(Fer2_3)1	(Nsp1_C)(Nup54)1	0.0
1yq4-IF389	7nky-IF969	0.0	0.31222	0.21864	(FAD_binding_2)(Fer2_3)1	(SPT16)(SSrecog)1	0.0
1yq4-IF389	7nqh-IF517	0.17157499999999998	0.22074	0.18261	(FAD_binding_2)(Fer2_3)1	(MRP-63)(Ribosomal_L30)1	0.0
1yq4-IF389	7nqh-IF580	0.0	0.26277	0.16448	(FAD_binding_2)(Fer2_3)1	(MRP-L27)(MRP-L47)1	0.0
1yq4-IF389	7nql-IF516	0.139035	0.22315	0.17827	(FAD_binding_2)(Fer2_3)1	(MRP-63)(Ribosomal_L30)1	0.0
1yq4-IF389	7nql-IF579	0.0	0.26481	0.18658	(FAD_binding_2)(Fer2_3)1	(MRP-L27)(MRP-L47)1	0.0
1yq4-IF389	7nsh-IF515	0.13897500000000002	0.22382	0.18047	(FAD_binding_2)(Fer2_3)1	(MRP-63)(Ribosomal_L30)1	0.0
1yq4-IF389	7nsh-IF578	0.0	0.27181	0.1982	(FAD_binding_2)(Fer2_3)1	(MRP-L27)(MRP-L47)1	0.0
1yq4-IF389	7nsi-IF514	0.08738499999999999	0.2221	0.1841	(FAD_binding_2)(Fer2_3)1	(MRP-63)(Ribosomal_L30)1	0.0
1yq4-IF389	7nsi-IF577	0.08058499999999999	0.27157	0.18884	(FAD_binding_2)(Fer2_3)1	(MRP-L27)(MRP-L47)1	0.0
1yq4-IF389	7nsj-IF513	0.0	0.22179	0.18329	(FAD_binding_2)(Fer2_3)1	(MRP-63)(Ribosomal_L30)1	0.0
1yq4-IF389	7nsj-IF576	0.0	0.27141	0.19876	(FAD_binding_2)(Fer2_3)1	(MRP-L27)(MRP-L47)1	0.0
1yq4-IF389	7o37-IF793	0.0	0.15441	0.16123	(FAD_binding_2)(Fer2_3)1	(Peptidase_M16)(UCR_14kD)1	0.0
1yq4-IF389	7o3c-IF792	0.0	0.13239	0.12854	(FAD_binding_2)(Fer2_3)1	(Peptidase_M16)(UCR_14kD)1	0.0
1yq4-IF389	7o3e-IF791	0.091255	0.10518	0.14147	(FAD_binding_2)(Fer2_3)1	(Peptidase_M16)(UCR_14kD)1	0.0
1yq4-IF389	7o3h-IF789	0.0	0.13859	0.15968	(FAD_binding_2)(Fer2_3)1	(Peptidase_M16)(UCR_14kD)1	0.0
1yq4-IF389	7o6y-IF659	0.0	0.17702	0.17018	(FAD_binding_2)(Fer2_3)1	(NDUF_B7)(NDUF_B8)1	0.0
1yq4-IF389	7o71-IF658	0.087905	0.19379	0.18806	(FAD_binding_2)(Fer2_3)1	(NDUF_B7)(NDUF_B8)1	0.0
1yq4-IF389	7o9k-IF512	0.0	0.19973	0.18125	(FAD_binding_2)(Fer2_3)1	(MRP-63)(Ribosomal_L30)1	0.0
1yq4-IF389	7o9k-IF575	0.055355	0.27443	0.1903	(FAD_binding_2)(Fer2_3)1	(MRP-L27)(MRP-L47)1	0.0
1yq4-IF389	7o9m-IF511	0.0	0.23217	0.17299	(FAD_binding_2)(Fer2_3)1	(MRP-63)(Ribosomal_L30)1	0.0
1yq4-IF389	7o9m-IF574	0.081915	0.26772	0.20292	(FAD_binding_2)(Fer2_3)1	(MRP-L27)(MRP-L47)1	0.0
1yq4-IF389	7odr-IF510	0.115625	0.20413	0.18114	(FAD_binding_2)(Fer2_3)1	(MRP-63)(Ribosomal_L30)1	0.0
1yq4-IF389	7odr-IF573	0.0	0.25591	0.19688	(FAD_binding_2)(Fer2_3)1	(MRP-L27)(MRP-L47)1	0.0
1yq4-IF389	7ods-IF509	0.15598	0.22305	0.18279	(FAD_binding_2)(Fer2_3)1	(MRP-63)(Ribosomal_L30)1	0.0
1yq4-IF389	7ods-IF572	0.0	0.25068	0.19121	(FAD_binding_2)(Fer2_3)1	(MRP-L27)(MRP-L47)1	0.0
1yq4-IF389	7odt-IF508	0.0	0.2274	0.18226	(FAD_binding_2)(Fer2_3)1	(MRP-63)(Ribosomal_L30)1	0.0
1yq4-IF389	7odt-IF571	0.07296	0.2515	0.19566	(FAD_binding_2)(Fer2_3)1	(MRP-L27)(MRP-L47)1	0.0
1yq4-IF389	7of0-IF507	0.0	0.22887	0.18916	(FAD_binding_2)(Fer2_3)1	(MRP-63)(Ribosomal_L30)1	0.0
1yq4-IF389	7of0-IF570	0.0548	0.26576	0.18312	(FAD_binding_2)(Fer2_3)1	(MRP-L27)(MRP-L47)1	0.0
1yq4-IF389	7of2-IF506	0.11630499999999999	0.22973	0.18302	(FAD_binding_2)(Fer2_3)1	(MRP-63)(Ribosomal_L30)1	0.0
1yq4-IF389	7of2-IF569	0.0	0.26836	0.179	(FAD_binding_2)(Fer2_3)1	(MRP-L27)(MRP-L47)1	0.0
1yq4-IF389	7of3-IF505	0.11555499999999999	0.23038	0.18327	(FAD_binding_2)(Fer2_3)1	(MRP-63)(Ribosomal_L30)1	0.0
1yq4-IF389	7of3-IF568	0.0	0.26641	0.20248	(FAD_binding_2)(Fer2_3)1	(MRP-L27)(MRP-L47)1	0.0
1yq4-IF389	7of4-IF504	0.11662499999999999	0.23234	0.18028	(FAD_binding_2)(Fer2_3)1	(MRP-63)(Ribosomal_L30)1	0.0
1yq4-IF389	7of4-IF567	0.0	0.269	0.18658	(FAD_binding_2)(Fer2_3)1	(MRP-L27)(MRP-L47)1	0.0
1yq4-IF389	7of5-IF503	0.116645	0.2319	0.18081	(FAD_binding_2)(Fer2_3)1	(MRP-63)(Ribosomal_L30)1	0.0
1yq4-IF389	7of5-IF566	0.06847	0.2794	0.19075	(FAD_binding_2)(Fer2_3)1	(MRP-L27)(MRP-L47)1	0.0
1yq4-IF389	7of6-IF502	0.116885	0.232	0.18133	(FAD_binding_2)(Fer2_3)1	(MRP-63)(Ribosomal_L30)1	0.0
1yq4-IF389	7of6-IF565	0.0	0.25591	0.17528	(FAD_binding_2)(Fer2_3)1	(MRP-L27)(MRP-L47)1	0.0
1yq4-IF389	7of7-IF501	0.11516499999999999	0.23146	0.18403	(FAD_binding_2)(Fer2_3)1	(MRP-63)(Ribosomal_L30)1	0.0
1yq4-IF389	7of7-IF564	0.0	0.27389	0.19211	(FAD_binding_2)(Fer2_3)1	(MRP-L27)(MRP-L47)1	0.0
1yq4-IF389	7og4-IF534	0.073935	0.21991	0.18239	(FAD_binding_2)(Fer2_3)1	(MRP-63)(Ribosomal_L30)1	0.0
1yq4-IF389	7og4-IF597	0.0	0.26975	0.16943	(FAD_binding_2)(Fer2_3)1	(MRP-L27)(MRP-L47)1	0.0
1yq4-IF389	7ohs-IF716	0.0	0.15159	0.13546	(FAD_binding_2)(Fer2_3)1	(Nop52)(Ribosomal_L28e)1	0.0
1yq4-IF389	7ohw-IF715	0.0	0.11767	0.13789	(FAD_binding_2)(Fer2_3)1	(Nop52)(Ribosomal_L28e)1	0.0
1yq4-IF389	7ohx-IF714	0.0	0.13587	0.13188	(FAD_binding_2)(Fer2_3)1	(Nop52)(Ribosomal_L28e)1	0.0
1yq4-IF389	7oi6-IF500	0.0	0.15228	0.14937	(FAD_binding_2)(Fer2_3)1	(MRP-63)(Ribosomal_L30)1	0.0
1yq4-IF389	7oi6-IF563	0.06274	0.17313	0.1586	(FAD_binding_2)(Fer2_3)1	(MRP-L27)(MRP-L47)1	0.0
1yq4-IF389	7oi7-IF499	0.0	0.23353	0.19348	(FAD_binding_2)(Fer2_3)1	(MRP-63)(Ribosomal_L30)1	0.0
1yq4-IF389	7oi7-IF562	0.066075	0.26445	0.1878	(FAD_binding_2)(Fer2_3)1	(MRP-L27)(MRP-L47)1	0.0
1yq4-IF389	7oi8-IF498	0.11851	0.20399	0.17566	(FAD_binding_2)(Fer2_3)1	(MRP-63)(Ribosomal_L30)1	0.0
1yq4-IF389	7oi8-IF561	0.068245	0.25963	0.18015	(FAD_binding_2)(Fer2_3)1	(MRP-L27)(MRP-L47)1	0.0
1yq4-IF389	7oi9-IF497	0.11465499999999999	0.23647	0.17999	(FAD_binding_2)(Fer2_3)1	(MRP-63)(Ribosomal_L30)1	0.0
1yq4-IF389	7oi9-IF560	0.0	0.25781	0.17437	(FAD_binding_2)(Fer2_3)1	(MRP-L27)(MRP-L47)1	0.0
1yq4-IF389	7oia-IF496	0.0	0.23344	0.17983	(FAD_binding_2)(Fer2_3)1	(MRP-63)(Ribosomal_L30)1	0.0
1yq4-IF389	7oia-IF559	0.081775	0.26189	0.19231	(FAD_binding_2)(Fer2_3)1	(MRP-L27)(MRP-L47)1	0.0
1yq4-IF389	7oib-IF495	0.09033000000000001	0.23381	0.18551	(FAD_binding_2)(Fer2_3)1	(MRP-63)(Ribosomal_L30)1	0.0
1yq4-IF389	7oib-IF558	0.0	0.25948	0.18458	(FAD_binding_2)(Fer2_3)1	(MRP-L27)(MRP-L47)1	0.0
1yq4-IF389	7oic-IF494	0.116395	0.23132	0.18216	(FAD_binding_2)(Fer2_3)1	(MRP-63)(Ribosomal_L30)1	0.0
1yq4-IF389	7oic-IF557	0.080165	0.26712	0.20097	(FAD_binding_2)(Fer2_3)1	(MRP-L27)(MRP-L47)1	0.0
1yq4-IF389	7oid-IF493	0.0	0.22799	0.17819	(FAD_binding_2)(Fer2_3)1	(MRP-63)(Ribosomal_L30)1	0.0
1yq4-IF389	7oid-IF556	0.07572999999999999	0.26321	0.19163	(FAD_binding_2)(Fer2_3)1	(MRP-L27)(MRP-L47)1	0.0
1yq4-IF389	7oie-IF492	0.0	0.23288	0.16342	(FAD_binding_2)(Fer2_3)1	(MRP-63)(Ribosomal_L30)1	0.0
1yq4-IF389	7oie-IF555	0.072025	0.27032	0.20027	(FAD_binding_2)(Fer2_3)1	(MRP-L27)(MRP-L47)1	0.0
1yq4-IF389	7pd3-IF491	0.068315	0.23497	0.17302	(FAD_binding_2)(Fer2_3)1	(MRP-63)(Ribosomal_L30)1	0.0
1yq4-IF389	7pd3-IF554	0.066345	0.28056	0.19551	(FAD_binding_2)(Fer2_3)1	(MRP-L27)(MRP-L47)1	0.0
1yq4-IF389	7per-IF744	0.044515	0.11027	0.15339	(FAD_binding_2)(Fer2_3)1	(Nsp1_C)(Nup54)1	0.0
1yq4-IF389	7po4-IF489	0.0	0.22944	0.17837	(FAD_binding_2)(Fer2_3)1	(MRP-63)(Ribosomal_L30)1	0.0
1yq4-IF389	7po4-IF552	0.060965	0.26888	0.19391	(FAD_binding_2)(Fer2_3)1	(MRP-L27)(MRP-L47)1	0.0
1yq4-IF389	7psa-IF651	0.100475	0.24123	0.17481	(FAD_binding_2)(Fer2_3)1	(NDUF_B7)(NDUF_B8)1	0.0
1yq4-IF389	7qh6-IF488	0.123225	0.21456	0.19026	(FAD_binding_2)(Fer2_3)1	(MRP-63)(Ribosomal_L30)1	0.0
1yq4-IF389	7qh6-IF551	0.06452	0.26874	0.18891	(FAD_binding_2)(Fer2_3)1	(MRP-L27)(MRP-L47)1	0.0
1yq4-IF389	7qh7-IF487	0.113475	0.22485	0.18393	(FAD_binding_2)(Fer2_3)1	(MRP-63)(Ribosomal_L30)1	0.0
1yq4-IF389	7qh7-IF550	0.062915	0.26157	0.20274	(FAD_binding_2)(Fer2_3)1	(MRP-L27)(MRP-L47)1	0.0
1yq4-IF389	7qi4-IF486	0.0	0.24516	0.18303	(FAD_binding_2)(Fer2_3)1	(MRP-63)(Ribosomal_L30)1	0.0
1yq4-IF389	7qi4-IF549	0.072615	0.2693	0.1993	(FAD_binding_2)(Fer2_3)1	(MRP-L27)(MRP-L47)1	0.0
1yq4-IF389	7qp6-IF279	0.07586000000000001	0.17992	0.16129	(FAD_binding_2)(Fer2_3)1	(eIF-5_eIF-2B)(GTP_EFTU)1	0.0
1yq4-IF389	7qsd-IF650	0.096065	0.24392	0.17257	(FAD_binding_2)(Fer2_3)1	(NDUF_B7)(NDUF_B8)1	0.0
1yq4-IF389	7qsk-IF649	0.10469	0.27732	0.17083	(FAD_binding_2)(Fer2_3)1	(NDUF_B7)(NDUF_B8)1	0.0
1yq4-IF389	7qsl-IF648	0.124635	0.24793	0.17474	(FAD_binding_2)(Fer2_3)1	(NDUF_B7)(NDUF_B8)1	0.0
1yq4-IF389	7qsm-IF647	0.09323999999999999	0.24385	0.16821	(FAD_binding_2)(Fer2_3)1	(NDUF_B7)(NDUF_B8)1	0.0
1yq4-IF389	7qsn-IF646	0.092285	0.25231	0.16573	(FAD_binding_2)(Fer2_3)1	(NDUF_B7)(NDUF_B8)1	0.0
1yq4-IF389	7qso-IF645	0.11927499999999999	0.25638	0.17767	(FAD_binding_2)(Fer2_3)1	(NDUF_B7)(NDUF_B8)1	0.0
1yq4-IF389	7r3v-IF822	0.0	0.15033	0.13526	(FAD_binding_2)(Fer2_3)1	(Peptidase_M16)(UCR_14kD)1	0.0
1yq4-IF389	7r5j-IF735	0.07031000000000001	0.20742	0.18789	(FAD_binding_2)(Fer2_3)1	(Nsp1_C)(Nup54)1	0.0
1yq4-IF389	7r5k-IF734	0.069655	0.20603	0.1833	(FAD_binding_2)(Fer2_3)1	(Nsp1_C)(Nup54)1	0.0
1yq4-IF389	7rja-IF783	0.0	0.12102	0.15612	(FAD_binding_2)(Fer2_3)1	(Peptidase_M16)(UCR_14kD)1	0.0
1yq4-IF389	7rje-IF782	0.08568500000000001	0.13279	0.14634	(FAD_binding_2)(Fer2_3)1	(Peptidase_M16)(UCR_14kD)1	0.0
1yq4-IF389	7t3a-IF462	0.0	0.17187	0.15006	(FAD_binding_2)(Fer2_3)1	(Gtr1_RagA)(LAMTOR)1	0.0
1yq4-IF389	7t3b-IF461	0.08964	0.19594	0.15817	(FAD_binding_2)(Fer2_3)1	(Gtr1_RagA)(LAMTOR)1	0.0
1yq4-IF389	7t3c-IF460	0.0	0.21512	0.19013	(FAD_binding_2)(Fer2_3)1	(Gtr1_RagA)(LAMTOR)1	0.0
1yq4-IF389	7tbi-IF733	0.0	0.16351	0.16846	(FAD_binding_2)(Fer2_3)1	(Nsp1_C)(Nup54)1	0.0
1yq4-IF389	7tbj-IF732	0.0	0.1635	0.16846	(FAD_binding_2)(Fer2_3)1	(Nsp1_C)(Nup54)1	0.0
1yq4-IF389	7tbk-IF731	0.0	0.1635	0.16846	(FAD_binding_2)(Fer2_3)1	(Nsp1_C)(Nup54)1	0.0
1yq4-IF389	7tbl-IF730	0.0	0.1635	0.16846	(FAD_binding_2)(Fer2_3)1	(Nsp1_C)(Nup54)1	0.0
1yq4-IF389	7tbm-IF729	0.0	0.1635	0.16846	(FAD_binding_2)(Fer2_3)1	(Nsp1_C)(Nup54)1	0.0
1yq4-IF389	7u4t-IF117	0.0	0.18771	0.17336	(FAD_binding_2)(Fer2_3)1	(ATP-synt_C)(Renin_r)1	0.0
1yq4-IF389	7u8o-IF114	0.05978	0.20362	0.16531	(FAD_binding_2)(Fer2_3)1	(ATP-synt_C)(Renin_r)1	0.0
1yq4-IF389	7u8p-IF111	0.0	0.22087	0.19052	(FAD_binding_2)(Fer2_3)1	(ATP-synt_C)(Renin_r)1	0.0
1yq4-IF389	7u8q-IF108	0.0	0.09295	0.12274	(FAD_binding_2)(Fer2_3)1	(ATP-synt_C)(Renin_r)1	0.0
1yq4-IF389	7u8r-IF107	0.0	0.05588	0.11866	(FAD_binding_2)(Fer2_3)1	(ATP-synt_C)(Renin_r)1	0.0
1yq4-IF389	7unf-IF106	0.07857	0.13657	0.14957	(FAD_binding_2)(Fer2_3)1	(ATP-synt_C)(Renin_r)1	0.0
1yq4-IF389	7v2c-IF644	0.09279000000000001	0.24933	0.171	(FAD_binding_2)(Fer2_3)1	(NDUF_B7)(NDUF_B8)1	0.0
1yq4-IF389	7v2d-IF643	0.14336	0.23936	0.17287	(FAD_binding_2)(Fer2_3)1	(NDUF_B7)(NDUF_B8)1	0.0
1yq4-IF389	7v2e-IF642	0.09703999999999999	0.24625	0.18231	(FAD_binding_2)(Fer2_3)1	(NDUF_B7)(NDUF_B8)1	0.0
1yq4-IF389	7v2f-IF641	0.074285	0.24975	0.17086	(FAD_binding_2)(Fer2_3)1	(NDUF_B7)(NDUF_B8)1	0.0
1yq4-IF389	7v2h-IF640	0.098795	0.24386	0.16677	(FAD_binding_2)(Fer2_3)1	(NDUF_B7)(NDUF_B8)1	0.0
1yq4-IF389	7v2k-IF639	0.08902	0.24348	0.1799	(FAD_binding_2)(Fer2_3)1	(NDUF_B7)(NDUF_B8)1	0.0
1yq4-IF389	7v2r-IF638	0.09245	0.24213	0.18077	(FAD_binding_2)(Fer2_3)1	(NDUF_B7)(NDUF_B8)1	0.0
1yq4-IF389	7v30-IF637	0.14275500000000002	0.2114	0.1674	(FAD_binding_2)(Fer2_3)1	(NDUF_B7)(NDUF_B8)1	0.0
1yq4-IF389	7v31-IF636	0.11044	0.24302	0.17124	(FAD_binding_2)(Fer2_3)1	(NDUF_B7)(NDUF_B8)1	0.0
1yq4-IF389	7v32-IF635	0.075705	0.23183	0.15989	(FAD_binding_2)(Fer2_3)1	(NDUF_B7)(NDUF_B8)1	0.0
1yq4-IF389	7v33-IF634	0.09774	0.2682	0.17157	(FAD_binding_2)(Fer2_3)1	(NDUF_B7)(NDUF_B8)1	0.0
1yq4-IF389	7v3m-IF633	0.149705	0.23879	0.16775	(FAD_binding_2)(Fer2_3)1	(NDUF_B7)(NDUF_B8)1	0.0
1yq4-IF389	7vbl-IF632	0.085395	0.2558	0.17019	(FAD_binding_2)(Fer2_3)1	(NDUF_B7)(NDUF_B8)1	0.0
1yq4-IF389	7vbp-IF631	0.08304500000000001	0.24113	0.17986	(FAD_binding_2)(Fer2_3)1	(NDUF_B7)(NDUF_B8)1	0.0
1yq4-IF389	7vc0-IF630	0.08403000000000001	0.25091	0.17462	(FAD_binding_2)(Fer2_3)1	(NDUF_B7)(NDUF_B8)1	0.0
1yq4-IF389	7vwl-IF629	0.08428	0.24497	0.16898	(FAD_binding_2)(Fer2_3)1	(NDUF_B7)(NDUF_B8)1	0.0
1yq4-IF389	7wkk-IF728	0.0	0.13557	0.13602	(FAD_binding_2)(Fer2_3)1	(Nsp1_C)(Nup54)1	0.0
1yq4-IF389	7woo-IF724	0.054349999999999996	0.18668	0.17459	(FAD_binding_2)(Fer2_3)1	(Nsp1_C)(Nup54)1	0.0
1yq4-IF389	7wot-IF722	0.054349999999999996	0.18481	0.17459	(FAD_binding_2)(Fer2_3)1	(Nsp1_C)(Nup54)1	0.0
1yq4-IF389	7xsx-IF968	0.0	0.30645	0.21718	(FAD_binding_2)(Fer2_3)1	(SPT16)(SSrecog)1	0.0
1yq4-IF389	7xt7-IF967	0.0	0.31481	0.21517	(FAD_binding_2)(Fer2_3)1	(SPT16)(SSrecog)1	0.0
1yq4-IF389	7xtd-IF966	0.0	0.30645	0.21699	(FAD_binding_2)(Fer2_3)1	(SPT16)(SSrecog)1	0.0
1yq4-IF389	7xti-IF965	0.040485	0.29132	0.21236	(FAD_binding_2)(Fer2_3)1	(SPT16)(SSrecog)1	0.0
1yq4-IF389	7zd6-IF628	0.059070000000000004	0.24264	0.16347	(FAD_binding_2)(Fer2_3)1	(NDUF_B7)(NDUF_B8)1	0.0
1yq4-IF389	7zdh-IF627	0.057715	0.24138	0.18493	(FAD_binding_2)(Fer2_3)1	(NDUF_B7)(NDUF_B8)1	0.0
1yq4-IF389	7zdj-IF626	0.06108	0.24598	0.17822	(FAD_binding_2)(Fer2_3)1	(NDUF_B7)(NDUF_B8)1	0.0
1yq4-IF389	7zdm-IF625	0.05795499999999999	0.26126	0.18023	(FAD_binding_2)(Fer2_3)1	(NDUF_B7)(NDUF_B8)1	0.0
1yq4-IF389	7zdp-IF624	0.0	0.22606	0.18088	(FAD_binding_2)(Fer2_3)1	(NDUF_B7)(NDUF_B8)1	0.0
1yq4-IF389	7zeb-IF623	0.0	0.24909	0.1712	(FAD_binding_2)(Fer2_3)1	(NDUF_B7)(NDUF_B8)1	0.0
1yq4-IF389	7zyy-IF202	0.070845	0.3317	0.21702	(FAD_binding_2)(Fer2_3)1	(Biotin_carb_N)(PYC_OADA)1	0.0
1yq4-IF389	7zz3-IF201	0.0611	0.32858	0.21898	(FAD_binding_2)(Fer2_3)1	(Biotin_carb_N)(PYC_OADA)1	0.0
1yq4-IF389	7zz8-IF200	0.0	0.32886	0.21367	(FAD_binding_2)(Fer2_3)1	(Biotin_carb_N)(PYC_OADA)1	0.0
1yq4-IF389	8dhb-IF458	0.0	0.21661	0.17232	(FAD_binding_2)(Fer2_3)1	(Gtr1_RagA)(LAMTOR)1	0.0
1zoy-IF373	1bcc-IF838	0.072985	0.12865	0.12975	(FAD_binding_2)(Fer2_3)1	(Peptidase_M16)(UCR_14kD)1	0.0
1zoy-IF373	1bgy-IF837	0.0	0.12054	0.14869	(FAD_binding_2)(Fer2_3)1	(Peptidase_M16)(UCR_14kD)1	0.0
1zoy-IF373	1dev-IF484	0.09015999999999999	0.27894	0.19715	(FAD_binding_2)(Fer2_3)1	(MH2)(SARA)1	0.0
1zoy-IF373	1e7p-IF363	0.768305	0.75001	0.55658	(FAD_binding_2)(Fer2_3)1	(FAD_binding_2)(Fer2_3)1	1.0
1zoy-IF373	1ezv-IF831	0.0	0.12928	0.13515	(FAD_binding_2)(Fer2_3)1	(Peptidase_M16)(UCR_14kD)1	0.0
1zoy-IF373	1fbv-IF926	0.0	0.20506	0.18721	(FAD_binding_2)(Fer2_3)1	(Prok-RING_4)(UQ_con)1	0.0
1zoy-IF373	1fle-IF978	0.0	0.24719	0.21573	(FAD_binding_2)(Fer2_3)1	(Trypsin)(WAP)1	0.0
1zoy-IF373	1g3i-IF0	0.0	0.17163	0.18084	(FAD_binding_2)(Fer2_3)1	(AAA_2)(Proteasome)1	0.0
1zoy-IF373	1g4b-IF12	0.076595	0.12708	0.13418	(FAD_binding_2)(Fer2_3)1	(AAA_2)(Proteasome)1	0.0
1zoy-IF373	1kb9-IF832	0.0	0.12966	0.13511	(FAD_binding_2)(Fer2_3)1	(Peptidase_M16)(UCR_14kD)1	0.0
1zoy-IF373	1kf6-IF341	0.86656	0.84561	0.7225	(FAD_binding_2)(Fer2_3)1	(FAD_binding_2)(Fer2_3)1	1.0
1zoy-IF373	1kfy-IF331	0.920025	0.85024	0.72421	(FAD_binding_2)(Fer2_3)1	(FAD_binding_2)(Fer2_3)1	1.0
1zoy-IF373	1kyi-IF1	0.0	0.17432	0.1578	(FAD_binding_2)(Fer2_3)1	(AAA_2)(Proteasome)1	0.0
1zoy-IF373	1kyo-IF830	0.14284	0.11376	0.13704	(FAD_binding_2)(Fer2_3)1	(Peptidase_M16)(UCR_14kD)1	0.0
1zoy-IF373	1l0v-IF391	0.897425	0.84462	0.72521	(FAD_binding_2)(Fer2_3)1	(FAD_binding_2)(Fer2_3)1	1.0
1zoy-IF373	1mk2-IF483	0.07203	0.26646	0.19349	(FAD_binding_2)(Fer2_3)1	(MH2)(SARA)1	0.0
1zoy-IF373	1nek-IF327	0.829005	0.868	0.76308	(FAD_binding_2)(Fer2_3)1	(FAD_binding_2)(Fer2_3)1	1.0
1zoy-IF373	1nen-IF328	0.8228249999999999	0.86653	0.76746	(FAD_binding_2)(Fer2_3)1	(FAD_binding_2)(Fer2_3)1	1.0
1zoy-IF373	1ofh-IF6	0.090935	0.16695	0.16649	(FAD_binding_2)(Fer2_3)1	(AAA_2)(Proteasome)1	0.0
1zoy-IF373	1ofi-IF28	0.05604	0.04218	0.12564	(FAD_binding_2)(Fer2_3)1	(AAA_2)(Proteasome)4	0.0
1zoy-IF373	1ofi-IF9	0.0	0.16432	0.1469	(FAD_binding_2)(Fer2_3)1	(AAA_2)(Proteasome)1	0.0
1zoy-IF373	1p84-IF833	0.0	0.12969	0.13483	(FAD_binding_2)(Fer2_3)1	(Peptidase_M16)(UCR_14kD)1	0.0
1zoy-IF373	1pp9-IF836	0.072675	0.16801	0.12973	(FAD_binding_2)(Fer2_3)1	(Peptidase_M16)(UCR_14kD)1	0.0
1zoy-IF373	1ppj-IF813	0.06847	0.16439	0.1407	(FAD_binding_2)(Fer2_3)1	(Peptidase_M16)(UCR_14kD)1	0.0
1zoy-IF373	1qlb-IF362	0.7527200000000001	0.75113	0.57196	(FAD_binding_2)(Fer2_3)1	(FAD_binding_2)(Fer2_3)1	1.0
1zoy-IF373	1x86-IF906	0.0	0.29479	0.20618	(FAD_binding_2)(Fer2_3)1	(PH_16)(Ras)2	0.0
1zoy-IF373	1xcg-IF908	0.0	0.29957	0.2023	(FAD_binding_2)(Fer2_3)1	(PH_16)(Ras)2	0.0
1zoy-IF373	1yq3-IF305	0.9716199999999999	0.97531	0.95113	(FAD_binding_2)(Fer2_3)1	(FAD_binding_2)(Fer2_3)1	1.0
1zoy-IF373	1yq4-IF389	0.97288	0.96083	0.93034	(FAD_binding_2)(Fer2_3)1	(FAD_binding_2)(Fer2_3)1	1.0
1zoy-IF373	1zoy-IF373	1.0	1.0	1.0	(FAD_binding_2)(Fer2_3)1	(FAD_binding_2)(Fer2_3)1	1.0
1zoy-IF373	1zp0-IF374	0.99666	0.99536	0.98756	(FAD_binding_2)(Fer2_3)1	(FAD_binding_2)(Fer2_3)1	1.0
1zoy-IF373	2a06-IF812	0.0	0.1526	0.14138	(FAD_binding_2)(Fer2_3)1	(Peptidase_M16)(UCR_14kD)1	0.0
1zoy-IF373	2acz-IF329	0.811905	0.88362	0.7849	(FAD_binding_2)(Fer2_3)1	(FAD_binding_2)(Fer2_3)1	1.0
1zoy-IF373	2b76-IF316	0.82375	0.82388	0.68994	(FAD_binding_2)(Fer2_3)1	(FAD_binding_2)(Fer2_3)1	1.0
1zoy-IF373	2bcc-IF835	0.0	0.12941	0.1406	(FAD_binding_2)(Fer2_3)1	(Peptidase_M16)(UCR_14kD)1	0.0
1zoy-IF373	2bs2-IF361	0.77469	0.75979	0.57027	(FAD_binding_2)(Fer2_3)1	(FAD_binding_2)(Fer2_3)1	1.0
1zoy-IF373	2bs3-IF359	0.771665	0.75963	0.57219	(FAD_binding_2)(Fer2_3)1	(FAD_binding_2)(Fer2_3)1	1.0
1zoy-IF373	2bs4-IF360	0.7743450000000001	0.75696	0.57476	(FAD_binding_2)(Fer2_3)1	(FAD_binding_2)(Fer2_3)1	1.0
1zoy-IF373	2c9w-IF956	0.13607	0.22839	0.18084	(FAD_binding_2)(Fer2_3)1	(Skp1_POZ)(SOCS_box)1	0.0
1zoy-IF373	2d74-IF289	0.060724999999999994	0.08899	0.12949	(FAD_binding_2)(Fer2_3)1	(eIF-5_eIF-2B)(GTP_EFTU)2	0.0
1zoy-IF373	2d74-IF291	0.0	0.07702	0.11963	(FAD_binding_2)(Fer2_3)1	(eIF-5_eIF-2B)(GTP_EFTU)3	0.0
1zoy-IF373	2d74-IF293	0.05956	0.32066	0.18672	(FAD_binding_2)(Fer2_3)1	(eIF-5_eIF-2B)(GTP_EFTU)4	0.0
1zoy-IF373	2dcu-IF288	0.085375	0.08908	0.14533	(FAD_binding_2)(Fer2_3)1	(eIF-5_eIF-2B)(GTP_EFTU)2	0.0
1zoy-IF373	2dcu-IF292	0.0	0.31776	0.22009	(FAD_binding_2)(Fer2_3)1	(eIF-5_eIF-2B)(GTP_EFTU)4	0.0
1zoy-IF373	2fbw-IF357	0.9594	0.97069	0.95527	(FAD_binding_2)(Fer2_3)1	(FAD_binding_2)(Fer2_3)1	1.0
1zoy-IF373	2h88-IF356	0.964565	0.97518	0.96614	(FAD_binding_2)(Fer2_3)1	(FAD_binding_2)(Fer2_3)1	1.0
1zoy-IF373	2h89-IF306	0.960885	0.95189	0.92152	(FAD_binding_2)(Fer2_3)1	(FAD_binding_2)(Fer2_3)1	1.0
1zoy-IF373	2ibz-IF834	0.0	0.12956	0.13495	(FAD_binding_2)(Fer2_3)1	(Peptidase_M16)(UCR_14kD)1	0.0
1zoy-IF373	2izv-IF955	0.0	0.22969	0.19048	(FAD_binding_2)(Fer2_3)1	(Skp1_POZ)(SOCS_box)1	0.0
1zoy-IF373	2jz3-IF954	0.0	0.22798	0.17959	(FAD_binding_2)(Fer2_3)1	(Skp1_POZ)(SOCS_box)1	0.0
1zoy-IF373	2oox-IF89	0.0	0.29835	0.19313	(FAD_binding_2)(Fer2_3)1	(AdenylateSensor)(AMPKBI)1	0.0
1zoy-IF373	2ooy-IF42	0.0	0.29381	0.19936	(FAD_binding_2)(Fer2_3)1	(AdenylateSensor)(AMPKBI)1	0.0
1zoy-IF373	2qf7-IF219	0.056905	0.33583	0.22468	(FAD_binding_2)(Fer2_3)1	(Biotin_carb_N)(PYC_OADA)1	0.0
1zoy-IF373	2qlv-IF80	0.052199999999999996	0.22458	0.19405	(FAD_binding_2)(Fer2_3)1	(AdenylateSensor)(AMPKBI)1	0.0
1zoy-IF373	2qr1-IF85	0.0	0.30033	0.20214	(FAD_binding_2)(Fer2_3)1	(AdenylateSensor)(AMPKBI)1	0.0
1zoy-IF373	2qrc-IF87	0.0	0.30033	0.20214	(FAD_binding_2)(Fer2_3)1	(AdenylateSensor)(AMPKBI)1	0.0
1zoy-IF373	2qrd-IF82	0.0	0.27254	0.19052	(FAD_binding_2)(Fer2_3)1	(AdenylateSensor)(AMPKBI)1	0.0
1zoy-IF373	2qre-IF83	0.0	0.26109	0.19542	(FAD_binding_2)(Fer2_3)1	(AdenylateSensor)(AMPKBI)1	0.0
1zoy-IF373	2v8q-IF78	0.0	0.28916	0.20854	(FAD_binding_2)(Fer2_3)1	(AdenylateSensor)(AMPKBI)1	0.0
1zoy-IF373	2v92-IF77	0.0	0.2832	0.2153	(FAD_binding_2)(Fer2_3)1	(AdenylateSensor)(AMPKBI)1	0.0
1zoy-IF373	2v9j-IF76	0.045435	0.28474	0.18523	(FAD_binding_2)(Fer2_3)1	(AdenylateSensor)(AMPKBI)1	0.0
1zoy-IF373	2wdq-IF326	0.86937	0.90114	0.82909	(FAD_binding_2)(Fer2_3)1	(FAD_binding_2)(Fer2_3)1	1.0
1zoy-IF373	2wdr-IF323	0.8961250000000001	0.89553	0.81264	(FAD_binding_2)(Fer2_3)1	(FAD_binding_2)(Fer2_3)1	1.0
1zoy-IF373	2wdv-IF324	0.905825	0.90124	0.83194	(FAD_binding_2)(Fer2_3)1	(FAD_binding_2)(Fer2_3)1	1.0
1zoy-IF373	2wp9-IF322	0.8753	0.90114	0.82879	(FAD_binding_2)(Fer2_3)1	(FAD_binding_2)(Fer2_3)1	1.0
1zoy-IF373	2wqy-IF358	0.959635	0.97491	0.95585	(FAD_binding_2)(Fer2_3)1	(FAD_binding_2)(Fer2_3)1	1.0
1zoy-IF373	2ws3-IF325	0.903385	0.89859	0.81981	(FAD_binding_2)(Fer2_3)1	(FAD_binding_2)(Fer2_3)1	1.0
1zoy-IF373	2wu2-IF320	0.855335	0.89281	0.82245	(FAD_binding_2)(Fer2_3)1	(FAD_binding_2)(Fer2_3)1	1.0
1zoy-IF373	2wu5-IF321	0.88459	0.90219	0.81824	(FAD_binding_2)(Fer2_3)1	(FAD_binding_2)(Fer2_3)1	1.0
1zoy-IF373	2x19-IF475	0.05012	0.24833	0.19785	(FAD_binding_2)(Fer2_3)1	(Importin_rep)(Ras)1	0.0
1zoy-IF373	2y8l-IF75	0.0	0.30106	0.21763	(FAD_binding_2)(Fer2_3)1	(AdenylateSensor)(AMPKBI)1	0.0
1zoy-IF373	2y8q-IF74	0.0	0.28619	0.20858	(FAD_binding_2)(Fer2_3)1	(AdenylateSensor)(AMPKBI)1	0.0
1zoy-IF373	2ya3-IF73	0.0	0.29013	0.18188	(FAD_binding_2)(Fer2_3)1	(AdenylateSensor)(AMPKBI)1	0.0
1zoy-IF373	2ybb-IF841	0.072695	0.16801	0.12973	(FAD_binding_2)(Fer2_3)1	(Peptidase_M16)(UCR_14kD)1	0.0
1zoy-IF373	2z7f-IF981	0.0	0.21591	0.18131	(FAD_binding_2)(Fer2_3)1	(Trypsin)(WAP)1	0.0
1zoy-IF373	3abv-IF297	0.972845	0.9773	0.956	(FAD_binding_2)(Fer2_3)1	(FAD_binding_2)(Fer2_3)1	1.0
1zoy-IF373	3ae1-IF379	0.97649	0.97329	0.94114	(FAD_binding_2)(Fer2_3)1	(FAD_binding_2)(Fer2_3)1	1.0
1zoy-IF373	3ae2-IF298	0.9729099999999999	0.98374	0.95821	(FAD_binding_2)(Fer2_3)1	(FAD_binding_2)(Fer2_3)1	1.0
1zoy-IF373	3ae3-IF380	0.98459	0.97042	0.93266	(FAD_binding_2)(Fer2_3)1	(FAD_binding_2)(Fer2_3)1	1.0
1zoy-IF373	3ae4-IF381	0.977435	0.97279	0.94292	(FAD_binding_2)(Fer2_3)1	(FAD_binding_2)(Fer2_3)1	1.0
1zoy-IF373	3ae5-IF382	0.9549449999999999	0.95769	0.92264	(FAD_binding_2)(Fer2_3)1	(FAD_binding_2)(Fer2_3)1	1.0
1zoy-IF373	3ae6-IF383	0.96963	0.9736	0.94093	(FAD_binding_2)(Fer2_3)1	(FAD_binding_2)(Fer2_3)1	1.0
1zoy-IF373	3ae7-IF384	0.94635	0.9663	0.93771	(FAD_binding_2)(Fer2_3)1	(FAD_binding_2)(Fer2_3)1	1.0
1zoy-IF373	3ae8-IF299	0.96773	0.96495	0.93359	(FAD_binding_2)(Fer2_3)1	(FAD_binding_2)(Fer2_3)1	1.0
1zoy-IF373	3ae9-IF300	0.96602	0.96094	0.92626	(FAD_binding_2)(Fer2_3)1	(FAD_binding_2)(Fer2_3)1	1.0
1zoy-IF373	3aea-IF385	0.96899	0.96618	0.92824	(FAD_binding_2)(Fer2_3)1	(FAD_binding_2)(Fer2_3)1	1.0
1zoy-IF373	3aeb-IF301	0.96672	0.96763	0.9457	(FAD_binding_2)(Fer2_3)1	(FAD_binding_2)(Fer2_3)1	1.0
1zoy-IF373	3aec-IF387	0.966615	0.95038	0.91843	(FAD_binding_2)(Fer2_3)1	(FAD_binding_2)(Fer2_3)1	1.0
1zoy-IF373	3aed-IF386	0.974485	0.9717	0.94599	(FAD_binding_2)(Fer2_3)1	(FAD_binding_2)(Fer2_3)1	1.0
1zoy-IF373	3aee-IF375	0.97885	0.97245	0.9342	(FAD_binding_2)(Fer2_3)1	(FAD_binding_2)(Fer2_3)1	1.0
1zoy-IF373	3aef-IF378	0.98203	0.96911	0.94328	(FAD_binding_2)(Fer2_3)1	(FAD_binding_2)(Fer2_3)1	1.0
1zoy-IF373	3aeg-IF302	0.96661	0.95289	0.92899	(FAD_binding_2)(Fer2_3)1	(FAD_binding_2)(Fer2_3)1	1.0
1zoy-IF373	3bcc-IF868	0.057535	0.12933	0.13807	(FAD_binding_2)(Fer2_3)1	(Peptidase_M16)(UCR_14kD)1	0.0
1zoy-IF373	3bg5-IF247	0.0	0.27505	0.21605	(FAD_binding_2)(Fer2_3)1	(Biotin_carb_N)(PYC_OADA)1	0.0
1zoy-IF373	3cir-IF314	0.853575	0.8151	0.6774	(FAD_binding_2)(Fer2_3)1	(FAD_binding_2)(Fer2_3)1	1.0
1zoy-IF373	3cx5-IF829	0.0	0.09368	0.13365	(FAD_binding_2)(Fer2_3)1	(Peptidase_M16)(UCR_14kD)1	0.0
1zoy-IF373	3cxh-IF828	0.0	0.12196	0.13474	(FAD_binding_2)(Fer2_3)1	(Peptidase_M16)(UCR_14kD)1	0.0
1zoy-IF373	3f6q-IF103	0.09644499999999999	0.1117	0.11413	(FAD_binding_2)(Fer2_3)1	(Ank_2)(LIM)2	0.0
1zoy-IF373	3f6q-IF96	0.0	0.25524	0.18204	(FAD_binding_2)(Fer2_3)1	(Ank_2)(LIM)1	0.0
1zoy-IF373	3h1k-IF806	0.0	0.13661	0.13624	(FAD_binding_2)(Fer2_3)1	(Peptidase_M16)(UCR_14kD)1	0.0
1zoy-IF373	3hb9-IF230	0.0	0.29168	0.21285	(FAD_binding_2)(Fer2_3)1	(Biotin_carb_N)(PYC_OADA)1	0.0
1zoy-IF373	3hbl-IF206	0.039615	0.32366	0.2171	(FAD_binding_2)(Fer2_3)1	(Biotin_carb_N)(PYC_OADA)1	0.0
1zoy-IF373	3ho8-IF218	0.0	0.33585	0.22527	(FAD_binding_2)(Fer2_3)1	(Biotin_carb_N)(PYC_OADA)1	0.0
1zoy-IF373	3ixe-IF105	0.0	0.0923	0.1252	(FAD_binding_2)(Fer2_3)1	(Ank_2)(LIM)2	0.0
1zoy-IF373	3ixe-IF98	0.05975	0.25308	0.18978	(FAD_binding_2)(Fer2_3)1	(Ank_2)(LIM)1	0.0
1zoy-IF373	3j6b-IF616	0.0	0.27279	0.18219	(FAD_binding_2)(Fer2_3)1	(MRP-L27)(MRP-L47)1	0.0
1zoy-IF373	3j7y-IF548	0.0	0.19723	0.18808	(FAD_binding_2)(Fer2_3)1	(MRP-63)(Ribosomal_L30)1	0.0
1zoy-IF373	3j7y-IF622	0.0	0.27995	0.17686	(FAD_binding_2)(Fer2_3)1	(MRP-L27)(MRP-L47)1	0.0
1zoy-IF373	3j9m-IF547	0.0	0.22245	0.17781	(FAD_binding_2)(Fer2_3)1	(MRP-63)(Ribosomal_L30)1	0.0
1zoy-IF373	3j9m-IF621	0.06305	0.29206	0.17741	(FAD_binding_2)(Fer2_3)1	(MRP-L27)(MRP-L47)1	0.0
1zoy-IF373	3jap-IF284	0.065705	0.2392	0.17541	(FAD_binding_2)(Fer2_3)1	(eIF-5_eIF-2B)(GTP_EFTU)1	0.0
1zoy-IF373	3jaq-IF283	0.0	0.20797	0.1788	(FAD_binding_2)(Fer2_3)1	(eIF-5_eIF-2B)(GTP_EFTU)1	0.0
1zoy-IF373	3kz1-IF902	0.0	0.20483	0.17493	(FAD_binding_2)(Fer2_3)1	(PH_16)(Ras)1	0.0
1zoy-IF373	3l70-IF866	0.064135	0.14696	0.15948	(FAD_binding_2)(Fer2_3)1	(Peptidase_M16)(UCR_14kD)1	0.0
1zoy-IF373	3l72-IF808	0.0	0.14601	0.13666	(FAD_binding_2)(Fer2_3)1	(Peptidase_M16)(UCR_14kD)1	0.0
1zoy-IF373	3l73-IF809	0.0	0.13696	0.14031	(FAD_binding_2)(Fer2_3)1	(Peptidase_M16)(UCR_14kD)1	0.0
1zoy-IF373	3l74-IF811	0.0	0.13958	0.13766	(FAD_binding_2)(Fer2_3)1	(Peptidase_M16)(UCR_14kD)1	0.0
1zoy-IF373	3l75-IF804	0.0	0.12589	0.16682	(FAD_binding_2)(Fer2_3)1	(Peptidase_M16)(UCR_14kD)1	0.0
1zoy-IF373	3p4p-IF333	0.836605	0.84134	0.71516	(FAD_binding_2)(Fer2_3)1	(FAD_binding_2)(Fer2_3)1	1.0
1zoy-IF373	3p4q-IF335	0.874435	0.84178	0.73337	(FAD_binding_2)(Fer2_3)1	(FAD_binding_2)(Fer2_3)1	1.0
1zoy-IF373	3p4r-IF339	0.87798	0.84639	0.72334	(FAD_binding_2)(Fer2_3)1	(FAD_binding_2)(Fer2_3)1	1.0
1zoy-IF373	3p4s-IF355	0.885535	0.82598	0.71483	(FAD_binding_2)(Fer2_3)1	(FAD_binding_2)(Fer2_3)1	1.0
1zoy-IF373	3sfd-IF376	0.9887900000000001	0.97925	0.9475	(FAD_binding_2)(Fer2_3)1	(FAD_binding_2)(Fer2_3)1	1.0
1zoy-IF373	3sfe-IF377	0.9733499999999999	0.97047	0.95182	(FAD_binding_2)(Fer2_3)1	(FAD_binding_2)(Fer2_3)1	1.0
1zoy-IF373	3t06-IF913	0.0	0.28297	0.21033	(FAD_binding_2)(Fer2_3)1	(PH_16)(Ras)2	0.0
1zoy-IF373	3t4n-IF72	0.07535	0.28443	0.21091	(FAD_binding_2)(Fer2_3)1	(AdenylateSensor)(AMPKBI)1	0.0
1zoy-IF373	3tdh-IF70	0.07447000000000001	0.28722	0.20418	(FAD_binding_2)(Fer2_3)1	(AdenylateSensor)(AMPKBI)1	0.0
1zoy-IF373	3te5-IF71	0.05493	0.30718	0.21791	(FAD_binding_2)(Fer2_3)1	(AdenylateSensor)(AMPKBI)1	0.0
1zoy-IF373	3tgu-IF870	0.0	0.13514	0.14186	(FAD_binding_2)(Fer2_3)1	(Peptidase_M16)(UCR_14kD)1	0.0
1zoy-IF373	3tw6-IF214	0.0	0.38078	0.20348	(FAD_binding_2)(Fer2_3)1	(Biotin_carb_N)(PYC_OADA)1	0.0
1zoy-IF373	3tw7-IF212	0.058690000000000006	0.36281	0.21047	(FAD_binding_2)(Fer2_3)1	(Biotin_carb_N)(PYC_OADA)1	0.0
1zoy-IF373	3vr8-IF347	0.9389050000000001	0.91614	0.87819	(FAD_binding_2)(Fer2_3)1	(FAD_binding_2)(Fer2_3)1	1.0
1zoy-IF373	3vr8-IF422	0.0	0.04129	0.13745	(FAD_binding_2)(Fer2_3)1	(FAD_binding_2)(Fer2_3)2	0.0
1zoy-IF373	3vr8-IF436	0.07964	0.08569	0.12647	(FAD_binding_2)(Fer2_3)1	(FAD_binding_2)(Fer2_3)3	0.0
1zoy-IF373	3vr9-IF353	0.928685	0.91367	0.85416	(FAD_binding_2)(Fer2_3)1	(FAD_binding_2)(Fer2_3)1	1.0
1zoy-IF373	3vr9-IF426	0.0	0.07316	0.12716	(FAD_binding_2)(Fer2_3)1	(FAD_binding_2)(Fer2_3)2	0.0
1zoy-IF373	3vr9-IF439	0.122655	0.05249	0.14579	(FAD_binding_2)(Fer2_3)1	(FAD_binding_2)(Fer2_3)3	0.0
1zoy-IF373	3vra-IF351	0.934095	0.91731	0.84634	(FAD_binding_2)(Fer2_3)1	(FAD_binding_2)(Fer2_3)1	1.0
1zoy-IF373	3vra-IF423	0.0	0.07475	0.11436	(FAD_binding_2)(Fer2_3)1	(FAD_binding_2)(Fer2_3)2	0.0
1zoy-IF373	3vra-IF438	0.0	0.11214	0.16638	(FAD_binding_2)(Fer2_3)1	(FAD_binding_2)(Fer2_3)3	0.0
1zoy-IF373	3vrb-IF349	0.932245	0.91137	0.85157	(FAD_binding_2)(Fer2_3)1	(FAD_binding_2)(Fer2_3)1	1.0
1zoy-IF373	3vrb-IF425	0.0	0.05988	0.12549	(FAD_binding_2)(Fer2_3)1	(FAD_binding_2)(Fer2_3)2	0.0
1zoy-IF373	3vrb-IF437	0.0	0.11066	0.12207	(FAD_binding_2)(Fer2_3)1	(FAD_binding_2)(Fer2_3)3	0.0
1zoy-IF373	3zjy-IF472	0.056505	0.24046	0.17625	(FAD_binding_2)(Fer2_3)1	(Importin_rep)(Ras)1	0.0
1zoy-IF373	3zkj-IF960	0.13473000000000002	0.21884	0.18641	(FAD_binding_2)(Fer2_3)1	(Skp1_POZ)(SOCS_box)1	0.0
1zoy-IF373	3zng-IF958	0.073935	0.22201	0.18761	(FAD_binding_2)(Fer2_3)1	(Skp1_POZ)(SOCS_box)1	0.0
1zoy-IF373	3zni-IF927	0.0	0.16631	0.17251	(FAD_binding_2)(Fer2_3)1	(Prok-RING_4)(UQ_con)1	0.0
1zoy-IF373	4a49-IF931	0.0	0.19728	0.18819	(FAD_binding_2)(Fer2_3)1	(Prok-RING_4)(UQ_con)1	0.0
1zoy-IF373	4a4b-IF924	0.0	0.17462	0.17074	(FAD_binding_2)(Fer2_3)1	(Prok-RING_4)(UQ_con)1	0.0
1zoy-IF373	4a4c-IF925	0.0	0.1803	0.16112	(FAD_binding_2)(Fer2_3)1	(Prok-RING_4)(UQ_con)1	0.0
1zoy-IF373	4cfe-IF40	0.036395	0.26708	0.18511	(FAD_binding_2)(Fer2_3)1	(AdenylateSensor)(AMPKBI)1	0.0
1zoy-IF373	4cff-IF57	0.0	0.26067	0.18923	(FAD_binding_2)(Fer2_3)1	(AdenylateSensor)(AMPKBI)1	0.0
1zoy-IF373	4cfh-IF91	0.04775	0.24604	0.18111	(FAD_binding_2)(Fer2_3)1	(AdenylateSensor)(AMPKBI)1	0.0
1zoy-IF373	4d6t-IF825	0.0	0.16037	0.14489	(FAD_binding_2)(Fer2_3)1	(Peptidase_M16)(UCR_14kD)1	0.0
1zoy-IF373	4d6u-IF824	0.0	0.16048	0.14755	(FAD_binding_2)(Fer2_3)1	(Peptidase_M16)(UCR_14kD)1	0.0
1zoy-IF373	4doq-IF979	0.0	0.23643	0.19773	(FAD_binding_2)(Fer2_3)1	(Trypsin)(WAP)1	0.0
1zoy-IF373	4eag-IF69	0.05605	0.26777	0.2096	(FAD_binding_2)(Fer2_3)1	(AdenylateSensor)(AMPKBI)1	0.0
1zoy-IF373	4eai-IF67	0.0	0.28637	0.21642	(FAD_binding_2)(Fer2_3)1	(AdenylateSensor)(AMPKBI)1	0.0
1zoy-IF373	4eaj-IF68	0.0	0.28234	0.21495	(FAD_binding_2)(Fer2_3)1	(AdenylateSensor)(AMPKBI)1	0.0
1zoy-IF373	4eak-IF65	0.0	0.25583	0.17251	(FAD_binding_2)(Fer2_3)1	(AdenylateSensor)(AMPKBI)1	0.0
1zoy-IF373	4eal-IF66	0.0	0.25863	0.19404	(FAD_binding_2)(Fer2_3)1	(AdenylateSensor)(AMPKBI)1	0.0
1zoy-IF373	4ffb-IF271	0.083185	0.15005	0.15579	(FAD_binding_2)(Fer2_3)1	(CLASP_N)(Tubulin)1	0.0
1zoy-IF373	4hi8-IF104	0.13575500000000001	0.08406	0.10601	(FAD_binding_2)(Fer2_3)1	(Ank_2)(LIM)2	0.0
1zoy-IF373	4hi8-IF97	0.0	0.2497	0.19102	(FAD_binding_2)(Fer2_3)1	(Ank_2)(LIM)1	0.0
1zoy-IF373	4hi9-IF102	0.118675	0.10335	0.13142	(FAD_binding_2)(Fer2_3)1	(Ank_2)(LIM)2	0.0
1zoy-IF373	4hi9-IF95	0.0	0.2495	0.19354	(FAD_binding_2)(Fer2_3)1	(Ank_2)(LIM)1	0.0
1zoy-IF373	4hnt-IF234	0.063305	0.3134	0.21839	(FAD_binding_2)(Fer2_3)1	(Biotin_carb_N)(PYC_OADA)1	0.0
1zoy-IF373	4hnu-IF238	0.0	0.32117	0.20363	(FAD_binding_2)(Fer2_3)1	(Biotin_carb_N)(PYC_OADA)1	0.0
1zoy-IF373	4hnv-IF242	0.0	0.29625	0.21188	(FAD_binding_2)(Fer2_3)1	(Biotin_carb_N)(PYC_OADA)1	0.0
1zoy-IF373	4jgh-IF953	0.097675	0.22608	0.20211	(FAD_binding_2)(Fer2_3)1	(Skp1_POZ)(SOCS_box)1	0.0
1zoy-IF373	4khb-IF971	0.0	0.29385	0.20902	(FAD_binding_2)(Fer2_3)1	(SPT16)(SSrecog)1	0.0
1zoy-IF373	4kx6-IF337	0.90425	0.83817	0.73083	(FAD_binding_2)(Fer2_3)1	(FAD_binding_2)(Fer2_3)1	1.0
1zoy-IF373	4l1b-IF920	0.05146	0.22486	0.18198	(FAD_binding_2)(Fer2_3)1	(PI3_PI4_kinase)(SH2)1	0.0
1zoy-IF373	4l23-IF918	0.07148	0.23151	0.18631	(FAD_binding_2)(Fer2_3)1	(PI3_PI4_kinase)(SH2)1	0.0
1zoy-IF373	4l2y-IF921	0.043565	0.24677	0.19834	(FAD_binding_2)(Fer2_3)1	(PI3_PI4_kinase)(SH2)1	0.0
1zoy-IF373	4pd4-IF827	0.0	0.10519	0.15173	(FAD_binding_2)(Fer2_3)1	(Peptidase_M16)(UCR_14kD)1	0.0
1zoy-IF373	4qsh-IF211	0.0	0.31806	0.21766	(FAD_binding_2)(Fer2_3)1	(Biotin_carb_N)(PYC_OADA)1	0.0
1zoy-IF373	4qsk-IF210	0.0	0.32352	0.21671	(FAD_binding_2)(Fer2_3)1	(Biotin_carb_N)(PYC_OADA)1	0.0
1zoy-IF373	4qsl-IF209	0.049644999999999995	0.35074	0.23576	(FAD_binding_2)(Fer2_3)1	(Biotin_carb_N)(PYC_OADA)1	0.0
1zoy-IF373	4rer-IF64	0.03785	0.25009	0.17854	(FAD_binding_2)(Fer2_3)1	(AdenylateSensor)(AMPKBI)1	0.0
1zoy-IF373	4rew-IF63	0.0	0.27341	0.18455	(FAD_binding_2)(Fer2_3)1	(AdenylateSensor)(AMPKBI)1	0.0
1zoy-IF373	4u3f-IF864	0.0	0.14766	0.16841	(FAD_binding_2)(Fer2_3)1	(Peptidase_M16)(UCR_14kD)1	0.0
1zoy-IF373	4u3j-IF270	0.080415	0.19912	0.1673	(FAD_binding_2)(Fer2_3)1	(CLASP_N)(Tubulin)1	0.0
1zoy-IF373	4ux8-IF449	0.0	0.13568	0.16064	(FAD_binding_2)(Fer2_3)1	(GDNF)(RET_CLD3)1	0.0
1zoy-IF373	4ysx-IF346	0.9373199999999999	0.91994	0.87743	(FAD_binding_2)(Fer2_3)1	(FAD_binding_2)(Fer2_3)1	1.0
1zoy-IF373	4ysx-IF421	0.067705	0.07478	0.11278	(FAD_binding_2)(Fer2_3)1	(FAD_binding_2)(Fer2_3)2	0.0
1zoy-IF373	4ysx-IF435	0.0	0.09052	0.12592	(FAD_binding_2)(Fer2_3)1	(FAD_binding_2)(Fer2_3)3	0.0
1zoy-IF373	4ysy-IF367	0.94343	0.9128	0.87618	(FAD_binding_2)(Fer2_3)1	(FAD_binding_2)(Fer2_3)1	1.0
1zoy-IF373	4ysy-IF418	0.0	0.04217	0.14004	(FAD_binding_2)(Fer2_3)1	(FAD_binding_2)(Fer2_3)2	0.0
1zoy-IF373	4ysy-IF429	0.08092	0.07756	0.14885	(FAD_binding_2)(Fer2_3)1	(FAD_binding_2)(Fer2_3)3	0.0
1zoy-IF373	4ysz-IF368	0.93299	0.91672	0.87334	(FAD_binding_2)(Fer2_3)1	(FAD_binding_2)(Fer2_3)1	1.0
1zoy-IF373	4ysz-IF419	0.0	0.07922	0.10834	(FAD_binding_2)(Fer2_3)1	(FAD_binding_2)(Fer2_3)2	0.0
1zoy-IF373	4ysz-IF430	0.089185	0.07047	0.13046	(FAD_binding_2)(Fer2_3)1	(FAD_binding_2)(Fer2_3)3	0.0
1zoy-IF373	4yt0-IF318	0.935625	0.90961	0.85079	(FAD_binding_2)(Fer2_3)1	(FAD_binding_2)(Fer2_3)1	1.0
1zoy-IF373	4yt0-IF433	0.081955	0.09007	0.12987	(FAD_binding_2)(Fer2_3)1	(FAD_binding_2)(Fer2_3)3	0.0
1zoy-IF373	4ytm-IF369	0.94306	0.92199	0.87475	(FAD_binding_2)(Fer2_3)1	(FAD_binding_2)(Fer2_3)1	1.0
1zoy-IF373	4ytm-IF420	0.0	0.06788	0.12065	(FAD_binding_2)(Fer2_3)1	(FAD_binding_2)(Fer2_3)2	0.0
1zoy-IF373	4ytm-IF431	0.08177499999999999	0.0806	0.14435	(FAD_binding_2)(Fer2_3)1	(FAD_binding_2)(Fer2_3)3	0.0
1zoy-IF373	4ytn-IF319	0.9327650000000001	0.92965	0.88533	(FAD_binding_2)(Fer2_3)1	(FAD_binding_2)(Fer2_3)1	1.0
1zoy-IF373	4ytn-IF424	0.0	0.09128	0.12987	(FAD_binding_2)(Fer2_3)1	(FAD_binding_2)(Fer2_3)2	0.0
1zoy-IF373	4ytn-IF434	0.08143500000000001	0.06181	0.14387	(FAD_binding_2)(Fer2_3)1	(FAD_binding_2)(Fer2_3)3	0.0
1zoy-IF373	4ytp-IF388	0.97573	0.96153	0.92688	(FAD_binding_2)(Fer2_3)1	(FAD_binding_2)(Fer2_3)1	1.0
1zoy-IF373	4yxd-IF307	0.96915	0.97615	0.95522	(FAD_binding_2)(Fer2_3)1	(FAD_binding_2)(Fer2_3)1	1.0
1zoy-IF373	4zhx-IF56	0.0	0.21567	0.17511	(FAD_binding_2)(Fer2_3)1	(AdenylateSensor)(AMPKBI)1	0.0
1zoy-IF373	5aj4-IF546	0.0	0.22449	0.17289	(FAD_binding_2)(Fer2_3)1	(MRP-63)(Ribosomal_L30)1	0.0
1zoy-IF373	5aj4-IF612	0.066635	0.24544	0.19971	(FAD_binding_2)(Fer2_3)1	(MRP-L27)(MRP-L47)1	0.0
1zoy-IF373	5bo4-IF952	0.0	0.22507	0.19723	(FAD_binding_2)(Fer2_3)1	(Skp1_POZ)(SOCS_box)1	0.0
1zoy-IF373	5c2t-IF317	0.9298500000000001	0.91714	0.87179	(FAD_binding_2)(Fer2_3)1	(FAD_binding_2)(Fer2_3)1	1.0
1zoy-IF373	5c2t-IF432	0.06595999999999999	0.1385	0.13078	(FAD_binding_2)(Fer2_3)1	(FAD_binding_2)(Fer2_3)3	0.0
1zoy-IF373	5c3j-IF366	0.9316450000000001	0.91401	0.87276	(FAD_binding_2)(Fer2_3)1	(FAD_binding_2)(Fer2_3)1	1.0
1zoy-IF373	5c3j-IF417	0.0	0.04215	0.12272	(FAD_binding_2)(Fer2_3)1	(FAD_binding_2)(Fer2_3)2	0.0
1zoy-IF373	5c3j-IF428	0.083855	0.07886	0.15252	(FAD_binding_2)(Fer2_3)1	(FAD_binding_2)(Fer2_3)3	0.0
1zoy-IF373	5c3l-IF748	0.10256	0.22031	0.18736	(FAD_binding_2)(Fer2_3)1	(Nsp1_C)(Nup54)1	0.0
1zoy-IF373	5cws-IF747	0.050955	0.17372	0.15954	(FAD_binding_2)(Fer2_3)1	(Nsp1_C)(Nup54)1	0.0
1zoy-IF373	5ezv-IF59	0.04625	0.27406	0.19783	(FAD_binding_2)(Fer2_3)1	(AdenylateSensor)(AMPKBI)1	0.0
1zoy-IF373	5f0j-IF933	0.0	0.25422	0.18382	(FAD_binding_2)(Fer2_3)1	(PX)(Vps26)1	0.0
1zoy-IF373	5f0j-IF938	0.0	0.09563	0.12896	(FAD_binding_2)(Fer2_3)1	(PX)(Vps26)2	0.0
1zoy-IF373	5f0l-IF935	0.0	0.28061	0.20288	(FAD_binding_2)(Fer2_3)1	(PX)(Vps26)1	0.0
1zoy-IF373	5f0l-IF940	0.0	0.11209	0.15332	(FAD_binding_2)(Fer2_3)1	(PX)(Vps26)2	0.0
1zoy-IF373	5f0m-IF936	0.0	0.24982	0.17001	(FAD_binding_2)(Fer2_3)1	(PX)(Vps26)1	0.0
1zoy-IF373	5f0m-IF941	0.0	0.08049	0.131	(FAD_binding_2)(Fer2_3)1	(PX)(Vps26)2	0.0
1zoy-IF373	5f0p-IF934	0.0	0.26633	0.17265	(FAD_binding_2)(Fer2_3)1	(PX)(Vps26)1	0.0
1zoy-IF373	5f0p-IF939	0.0	0.08585	0.14858	(FAD_binding_2)(Fer2_3)1	(PX)(Vps26)2	0.0
1zoy-IF373	5gpn-IF862	0.05823	0.0	0.0	(FAD_binding_2)(Fer2_3)1	(Peptidase_M16)(UCR_14kD)1	0.0
1zoy-IF373	5gup-IF860	0.0	0.12016	0.13951	(FAD_binding_2)(Fer2_3)1	(Peptidase_M16)(UCR_14kD)1	0.0
1zoy-IF373	5ijn-IF746	0.053455	0.13088	0.14389	(FAD_binding_2)(Fer2_3)1	(Nsp1_C)(Nup54)1	0.0
1zoy-IF373	5ijo-IF745	0.053455	0.13088	0.14389	(FAD_binding_2)(Fer2_3)1	(Nsp1_C)(Nup54)1	0.0
1zoy-IF373	5iso-IF62	0.04108	0.26754	0.19894	(FAD_binding_2)(Fer2_3)1	(AdenylateSensor)(AMPKBI)1	0.0
1zoy-IF373	5jbh-IF287	0.0	0.27147	0.2151	(FAD_binding_2)(Fer2_3)1	(eIF-5_eIF-2B)(GTP_EFTU)1	0.0
1zoy-IF373	5jhg-IF912	0.047845	0.27594	0.19517	(FAD_binding_2)(Fer2_3)1	(PH_16)(Ras)2	0.0
1zoy-IF373	5jhh-IF907	0.0	0.27501	0.21439	(FAD_binding_2)(Fer2_3)1	(PH_16)(Ras)2	0.0
1zoy-IF373	5kq5-IF45	0.0	0.29869	0.20332	(FAD_binding_2)(Fer2_3)1	(AdenylateSensor)(AMPKBI)1	0.0
1zoy-IF373	5lnk-IF713	0.0	0.17921	0.15058	(FAD_binding_2)(Fer2_3)1	(NDUF_B7)(NDUF_B8)2	0.0
1zoy-IF373	5luf-IF826	0.0	0.12053	0.14869	(FAD_binding_2)(Fer2_3)1	(Peptidase_M16)(UCR_14kD)1	0.0
1zoy-IF373	5mrc-IF615	0.056900000000000006	0.2783	0.19471	(FAD_binding_2)(Fer2_3)1	(MRP-L27)(MRP-L47)1	0.0
1zoy-IF373	5mre-IF614	0.057945	0.27829	0.18898	(FAD_binding_2)(Fer2_3)1	(MRP-L27)(MRP-L47)1	0.0
1zoy-IF373	5mrf-IF613	0.056905	0.27831	0.1947	(FAD_binding_2)(Fer2_3)1	(MRP-L27)(MRP-L47)1	0.0
1zoy-IF373	5nmi-IF823	0.0	0.15922	0.1478	(FAD_binding_2)(Fer2_3)1	(Peptidase_M16)(UCR_14kD)1	0.0
1zoy-IF373	5okd-IF819	0.0	0.11648	0.14109	(FAD_binding_2)(Fer2_3)1	(Peptidase_M16)(UCR_14kD)1	0.0
1zoy-IF373	5okz-IF479	0.0	0.22775	0.16971	(FAD_binding_2)(Fer2_3)1	(KH_6)(MPP6)1	0.0
1zoy-IF373	5ool-IF545	0.065745	0.19529	0.18336	(FAD_binding_2)(Fer2_3)1	(MRP-63)(Ribosomal_L30)1	0.0
1zoy-IF373	5ool-IF620	0.064025	0.28161	0.19365	(FAD_binding_2)(Fer2_3)1	(MRP-L27)(MRP-L47)1	0.0
1zoy-IF373	5oom-IF544	0.0	0.23611	0.17971	(FAD_binding_2)(Fer2_3)1	(MRP-63)(Ribosomal_L30)1	0.0
1zoy-IF373	5oom-IF619	0.06389	0.26351	0.19775	(FAD_binding_2)(Fer2_3)1	(MRP-L27)(MRP-L47)1	0.0
1zoy-IF373	5t5t-IF46	0.0727	0.25674	0.18019	(FAD_binding_2)(Fer2_3)1	(AdenylateSensor)(AMPKBI)1	0.0
1zoy-IF373	5ufu-IF47	0.05237	0.28568	0.19635	(FAD_binding_2)(Fer2_3)1	(AdenylateSensor)(AMPKBI)1	0.0
1zoy-IF373	5vit-IF31	0.0	0.21956	0.16566	(FAD_binding_2)(Fer2_3)1	(ACP)(Mal_decarbox_Al)1	0.0
1zoy-IF373	5vj1-IF35	0.0	0.24515	0.18791	(FAD_binding_2)(Fer2_3)1	(ACP)(Mal_decarbox_Al)1	0.0
1zoy-IF373	5vpn-IF365	0.813	0.84226	0.71846	(FAD_binding_2)(Fer2_3)1	(FAD_binding_2)(Fer2_3)1	1.0
1zoy-IF373	5vyw-IF228	0.0	0.33935	0.20873	(FAD_binding_2)(Fer2_3)1	(Biotin_carb_N)(PYC_OADA)1	0.0
1zoy-IF373	5vyz-IF221	0.05567	0.34249	0.21499	(FAD_binding_2)(Fer2_3)1	(Biotin_carb_N)(PYC_OADA)1	0.0
1zoy-IF373	5vz0-IF224	0.05561	0.33757	0.22065	(FAD_binding_2)(Fer2_3)1	(Biotin_carb_N)(PYC_OADA)1	0.0
1zoy-IF373	5vzj-IF478	0.059265	0.2855	0.19026	(FAD_binding_2)(Fer2_3)1	(KH_6)(MPP6)1	0.0
1zoy-IF373	5x6v-IF469	0.0	0.23452	0.18546	(FAD_binding_2)(Fer2_3)1	(Gtr1_RagA)(LAMTOR)1	0.0
1zoy-IF373	5xgh-IF922	0.0	0.24501	0.18096	(FAD_binding_2)(Fer2_3)1	(PI3_PI4_kinase)(SH2)1	0.0
1zoy-IF373	5xgi-IF919	0.0	0.23179	0.19136	(FAD_binding_2)(Fer2_3)1	(PI3_PI4_kinase)(SH2)1	0.0
1zoy-IF373	5xgj-IF923	0.04988	0.25211	0.19159	(FAD_binding_2)(Fer2_3)1	(PI3_PI4_kinase)(SH2)1	0.0
1zoy-IF373	5xmj-IF345	0.7053050000000001	0.76696	0.5641	(FAD_binding_2)(Fer2_3)1	(FAD_binding_2)(Fer2_3)1	1.0
1zoy-IF373	5xmj-IF427	0.0	0.04543	0.11688	(FAD_binding_2)(Fer2_3)1	(FAD_binding_2)(Fer2_3)2	0.0
1zoy-IF373	5xtc-IF691	0.081775	0.22363	0.16936	(FAD_binding_2)(Fer2_3)1	(NDUF_B7)(NDUF_B8)1	0.0
1zoy-IF373	5xtd-IF690	0.081775	0.22363	0.16936	(FAD_binding_2)(Fer2_3)1	(NDUF_B7)(NDUF_B8)1	0.0
1zoy-IF373	5xte-IF818	0.0	0.13277	0.15982	(FAD_binding_2)(Fer2_3)1	(Peptidase_M16)(UCR_14kD)1	0.0
1zoy-IF373	5xth-IF689	0.08177999999999999	0.22364	0.16936	(FAD_binding_2)(Fer2_3)1	(NDUF_B7)(NDUF_B8)1	0.0
1zoy-IF373	5xth-IF844	0.0	0.13277	0.15982	(FAD_binding_2)(Fer2_3)1	(Peptidase_M16)(UCR_14kD)1	0.0
1zoy-IF373	5xti-IF688	0.08177999999999999	0.22363	0.16936	(FAD_binding_2)(Fer2_3)1	(NDUF_B7)(NDUF_B8)1	0.0
1zoy-IF373	5xti-IF843	0.0	0.13277	0.15982	(FAD_binding_2)(Fer2_3)1	(Peptidase_M16)(UCR_14kD)1	0.0
1zoy-IF373	5z3g-IF718	0.0	0.1189	0.14776	(FAD_binding_2)(Fer2_3)1	(Nop52)(Ribosomal_L28e)1	0.0
1zoy-IF373	6awf-IF370	0.90618	0.84315	0.71538	(FAD_binding_2)(Fer2_3)1	(FAD_binding_2)(Fer2_3)1	1.0
1zoy-IF373	6b1u-IF55	0.058410000000000004	0.25741	0.18097	(FAD_binding_2)(Fer2_3)1	(AdenylateSensor)(AMPKBI)1	0.0
1zoy-IF373	6b2e-IF54	0.0	0.23565	0.18884	(FAD_binding_2)(Fer2_3)1	(AdenylateSensor)(AMPKBI)1	0.0
1zoy-IF373	6bc0-IF901	0.0	0.20641	0.18556	(FAD_binding_2)(Fer2_3)1	(PH_16)(Ras)1	0.0
1zoy-IF373	6bc1-IF900	0.0	0.17224	0.16473	(FAD_binding_2)(Fer2_3)1	(PH_16)(Ras)1	0.0
1zoy-IF373	6bca-IF898	0.06694	0.16981	0.18204	(FAD_binding_2)(Fer2_3)1	(PH_16)(Ras)1	0.0
1zoy-IF373	6bca-IF917	0.13045	0.12954	0.14073	(FAD_binding_2)(Fer2_3)1	(PH_16)(Ras)3	0.0
1zoy-IF373	6bcb-IF897	0.06146	0.17366	0.16507	(FAD_binding_2)(Fer2_3)1	(PH_16)(Ras)1	0.0
1zoy-IF373	6bcb-IF915	0.0	0.14068	0.15425	(FAD_binding_2)(Fer2_3)1	(PH_16)(Ras)3	0.0
1zoy-IF373	6c0f-IF720	0.0	0.1583	0.15786	(FAD_binding_2)(Fer2_3)1	(Nop52)(Ribosomal_L28e)1	0.0
1zoy-IF373	6c5x-IF948	0.139715	0.22799	0.18487	(FAD_binding_2)(Fer2_3)1	(Skp1_POZ)(SOCS_box)1	0.0
1zoy-IF373	6c9f-IF53	0.046299999999999994	0.26214	0.18137	(FAD_binding_2)(Fer2_3)1	(AdenylateSensor)(AMPKBI)1	0.0
1zoy-IF373	6c9g-IF52	0.0	0.23151	0.1788	(FAD_binding_2)(Fer2_3)1	(AdenylateSensor)(AMPKBI)1	0.0
1zoy-IF373	6c9h-IF44	0.030490000000000003	0.27446	0.19898	(FAD_binding_2)(Fer2_3)1	(AdenylateSensor)(AMPKBI)1	0.0
1zoy-IF373	6c9j-IF48	0.0	0.25861	0.19466	(FAD_binding_2)(Fer2_3)1	(AdenylateSensor)(AMPKBI)1	0.0
1zoy-IF373	6cb1-IF719	0.0	0.08252	0.11339	(FAD_binding_2)(Fer2_3)1	(Nop52)(Ribosomal_L28e)1	0.0
1zoy-IF373	6d6q-IF482	0.0	0.27739	0.18745	(FAD_binding_2)(Fer2_3)1	(KH_6)(MPP6)1	0.0
1zoy-IF373	6d6r-IF481	0.0	0.27178	0.18011	(FAD_binding_2)(Fer2_3)1	(KH_6)(MPP6)1	0.0
1zoy-IF373	6e4t-IF49	0.073495	0.2967	0.18652	(FAD_binding_2)(Fer2_3)1	(AdenylateSensor)(AMPKBI)1	0.0
1zoy-IF373	6e4u-IF50	0.046165	0.28844	0.20123	(FAD_binding_2)(Fer2_3)1	(AdenylateSensor)(AMPKBI)1	0.0
1zoy-IF373	6e4w-IF51	0.043185	0.27469	0.18719	(FAD_binding_2)(Fer2_3)1	(AdenylateSensor)(AMPKBI)1	0.0
1zoy-IF373	6ehr-IF468	0.072515	0.21327	0.19	(FAD_binding_2)(Fer2_3)1	(Gtr1_RagA)(LAMTOR)1	0.0
1zoy-IF373	6em1-IF717	0.07572	0.14748	0.13954	(FAD_binding_2)(Fer2_3)1	(Nop52)(Ribosomal_L28e)1	0.0
1zoy-IF373	6fo0-IF817	0.0	0.14715	0.13828	(FAD_binding_2)(Fer2_3)1	(Peptidase_M16)(UCR_14kD)1	0.0
1zoy-IF373	6fo2-IF816	0.0	0.13929	0.14643	(FAD_binding_2)(Fer2_3)1	(Peptidase_M16)(UCR_14kD)1	0.0
1zoy-IF373	6fo6-IF842	0.0	0.14084	0.12636	(FAD_binding_2)(Fer2_3)1	(Peptidase_M16)(UCR_14kD)1	0.0
1zoy-IF373	6fsz-IF477	0.0	0.21728	0.17231	(FAD_binding_2)(Fer2_3)1	(KH_6)(MPP6)1	0.0
1zoy-IF373	6fyx-IF282	0.0	0.24866	0.19964	(FAD_binding_2)(Fer2_3)1	(eIF-5_eIF-2B)(GTP_EFTU)1	0.0
1zoy-IF373	6fyy-IF285	0.0	0.28515	0.20498	(FAD_binding_2)(Fer2_3)1	(eIF-5_eIF-2B)(GTP_EFTU)1	0.0
1zoy-IF373	6g2j-IF654	0.061125	0.2084	0.16233	(FAD_binding_2)(Fer2_3)1	(NDUF_B7)(NDUF_B8)1	0.0
1zoy-IF373	6g72-IF705	0.0	0.19442	0.17143	(FAD_binding_2)(Fer2_3)1	(NDUF_B7)(NDUF_B8)1	0.0
1zoy-IF373	6gaw-IF543	0.0	0.2285	0.17705	(FAD_binding_2)(Fer2_3)1	(MRP-63)(Ribosomal_L30)1	0.0
1zoy-IF373	6gaw-IF611	0.0	0.26572	0.17315	(FAD_binding_2)(Fer2_3)1	(MRP-L27)(MRP-L47)1	0.0
1zoy-IF373	6gb2-IF542	0.07333500000000001	0.22317	0.19724	(FAD_binding_2)(Fer2_3)1	(MRP-63)(Ribosomal_L30)1	0.0
1zoy-IF373	6gb2-IF610	0.0	0.26657	0.18505	(FAD_binding_2)(Fer2_3)1	(MRP-L27)(MRP-L47)1	0.0
1zoy-IF373	6giq-IF815	0.0	0.10264	0.13722	(FAD_binding_2)(Fer2_3)1	(Peptidase_M16)(UCR_14kD)1	0.0
1zoy-IF373	6gl7-IF446	0.056825	0.25868	0.17866	(FAD_binding_2)(Fer2_3)1	(GDNF)(RET_CLD3)1	0.0
1zoy-IF373	6gsm-IF274	0.0	0.22252	0.18571	(FAD_binding_2)(Fer2_3)1	(eIF-5_eIF-2B)(GTP_EFTU)1	0.0
1zoy-IF373	6gsn-IF278	0.052095	0.25918	0.18065	(FAD_binding_2)(Fer2_3)1	(eIF-5_eIF-2B)(GTP_EFTU)1	0.0
1zoy-IF373	6h25-IF480	0.0	0.21279	0.18298	(FAD_binding_2)(Fer2_3)1	(KH_6)(MPP6)1	0.0
1zoy-IF373	6haw-IF795	0.0	0.14285	0.14005	(FAD_binding_2)(Fer2_3)1	(Peptidase_M16)(UCR_14kD)1	0.0
1zoy-IF373	6hu9-IF814	0.0	0.1057	0.13838	(FAD_binding_2)(Fer2_3)1	(Peptidase_M16)(UCR_14kD)1	0.0
1zoy-IF373	6i4x-IF946	0.10416500000000001	0.23998	0.19171	(FAD_binding_2)(Fer2_3)1	(Skp1_POZ)(SOCS_box)1	0.0
1zoy-IF373	6i5j-IF945	0.0	0.24045	0.19113	(FAD_binding_2)(Fer2_3)1	(Skp1_POZ)(SOCS_box)1	0.0
1zoy-IF373	6i5n-IF944	0.11069999999999999	0.23923	0.19135	(FAD_binding_2)(Fer2_3)1	(Skp1_POZ)(SOCS_box)1	0.0
1zoy-IF373	6i9r-IF520	0.0	0.23431	0.19347	(FAD_binding_2)(Fer2_3)1	(MRP-63)(Ribosomal_L30)1	0.0
1zoy-IF373	6i9r-IF583	0.08108499999999999	0.2375	0.1972	(FAD_binding_2)(Fer2_3)1	(MRP-L27)(MRP-L47)1	0.0
1zoy-IF373	6jwp-IF467	0.0	0.20949	0.18416	(FAD_binding_2)(Fer2_3)1	(Gtr1_RagA)(LAMTOR)1	0.0
1zoy-IF373	6kj6-IF273	0.0	0.22546	0.17246	(FAD_binding_2)(Fer2_3)1	(Crl)(Sigma70_r1_2)1	0.0
1zoy-IF373	6lum-IF312	0.780435	0.79098	0.6787	(FAD_binding_2)(Fer2_3)1	(FAD_binding_2)(Fer2_3)1	1.0
1zoy-IF373	6myo-IF310	0.97984	0.98117	0.96428	(FAD_binding_2)(Fer2_3)1	(FAD_binding_2)(Fer2_3)1	1.0
1zoy-IF373	6myp-IF311	0.9631000000000001	0.96636	0.94288	(FAD_binding_2)(Fer2_3)1	(FAD_binding_2)(Fer2_3)1	1.0
1zoy-IF373	6myq-IF304	0.97749	0.97732	0.95654	(FAD_binding_2)(Fer2_3)1	(FAD_binding_2)(Fer2_3)1	1.0
1zoy-IF373	6myr-IF296	0.97087	0.98128	0.95327	(FAD_binding_2)(Fer2_3)1	(FAD_binding_2)(Fer2_3)1	1.0
1zoy-IF373	6mys-IF303	0.97435	0.97335	0.94989	(FAD_binding_2)(Fer2_3)1	(FAD_binding_2)(Fer2_3)1	1.0
1zoy-IF373	6myt-IF308	0.96355	0.96625	0.95401	(FAD_binding_2)(Fer2_3)1	(FAD_binding_2)(Fer2_3)1	1.0
1zoy-IF373	6myu-IF309	0.976615	0.97282	0.95557	(FAD_binding_2)(Fer2_3)1	(FAD_binding_2)(Fer2_3)1	1.0
1zoy-IF373	6mze-IF268	0.0	0.08815	0.13599	(FAD_binding_2)(Fer2_3)1	(CLASP_N)(Tubulin)1	0.0
1zoy-IF373	6mzf-IF269	0.0	0.22026	0.1631	(FAD_binding_2)(Fer2_3)1	(CLASP_N)(Tubulin)1	0.0
1zoy-IF373	6mzg-IF264	0.0	0.17751	0.17044	(FAD_binding_2)(Fer2_3)1	(CLASP_N)(Tubulin)1	0.0
1zoy-IF373	6nu2-IF541	0.0	0.23261	0.18376	(FAD_binding_2)(Fer2_3)1	(MRP-63)(Ribosomal_L30)1	0.0
1zoy-IF373	6nu2-IF618	0.062189999999999995	0.2865	0.20293	(FAD_binding_2)(Fer2_3)1	(MRP-L27)(MRP-L47)1	0.0
1zoy-IF373	6nu3-IF540	0.0	0.22858	0.18208	(FAD_binding_2)(Fer2_3)1	(MRP-63)(Ribosomal_L30)1	0.0
1zoy-IF373	6nu3-IF609	0.0	0.29436	0.19256	(FAD_binding_2)(Fer2_3)1	(MRP-L27)(MRP-L47)1	0.0
1zoy-IF373	6nzd-IF465	0.07993	0.20828	0.19733	(FAD_binding_2)(Fer2_3)1	(Gtr1_RagA)(LAMTOR)1	0.0
1zoy-IF373	6omf-IF272	0.0	0.21739	0.19767	(FAD_binding_2)(Fer2_3)1	(Crl)(Sigma70_r1_2)1	0.0
1zoy-IF373	6q2j-IF445	0.0	0.23642	0.1746	(FAD_binding_2)(Fer2_3)1	(GDNF)(RET_CLD3)1	0.0
1zoy-IF373	6q2n-IF443	0.06761	0.15686	0.15521	(FAD_binding_2)(Fer2_3)1	(GDNF)(RET_CLD3)1	0.0
1zoy-IF373	6q2o-IF448	0.061509999999999995	0.21568	0.15028	(FAD_binding_2)(Fer2_3)1	(GDNF)(RET_CLD3)1	0.0
1zoy-IF373	6q2r-IF447	0.03446	0.24764	0.18039	(FAD_binding_2)(Fer2_3)1	(GDNF)(RET_CLD3)1	0.0
1zoy-IF373	6q2s-IF442	0.039565	0.18197	0.16862	(FAD_binding_2)(Fer2_3)1	(GDNF)(RET_CLD3)1	0.0
1zoy-IF373	6q9b-IF704	0.0	0.20861	0.18179	(FAD_binding_2)(Fer2_3)1	(NDUF_B7)(NDUF_B8)1	0.0
1zoy-IF373	6q9e-IF854	0.0	0.13777	0.13533	(FAD_binding_2)(Fer2_3)1	(Peptidase_M16)(UCR_14kD)1	0.0
1zoy-IF373	6qa9-IF703	0.0	0.25341	0.16722	(FAD_binding_2)(Fer2_3)1	(NDUF_B7)(NDUF_B8)1	0.0
1zoy-IF373	6qbx-IF702	0.07503	0.21538	0.1676	(FAD_binding_2)(Fer2_3)1	(NDUF_B7)(NDUF_B8)1	0.0
1zoy-IF373	6qbx-IF852	0.0	0.14409	0.14227	(FAD_binding_2)(Fer2_3)1	(Peptidase_M16)(UCR_14kD)1	0.0
1zoy-IF373	6qc2-IF701	0.0	0.24555	0.1665	(FAD_binding_2)(Fer2_3)1	(NDUF_B7)(NDUF_B8)1	0.0
1zoy-IF373	6qc2-IF850	0.07046	0.16798	0.16405	(FAD_binding_2)(Fer2_3)1	(Peptidase_M16)(UCR_14kD)1	0.0
1zoy-IF373	6qc3-IF657	0.0	0.22628	0.17928	(FAD_binding_2)(Fer2_3)1	(NDUF_B7)(NDUF_B8)1	0.0
1zoy-IF373	6qc3-IF798	0.0	0.15253	0.15781	(FAD_binding_2)(Fer2_3)1	(Peptidase_M16)(UCR_14kD)1	0.0
1zoy-IF373	6qc4-IF700	0.057944999999999997	0.24113	0.15417	(FAD_binding_2)(Fer2_3)1	(NDUF_B7)(NDUF_B8)1	0.0
1zoy-IF373	6qc4-IF848	0.0	0.11226	0.13163	(FAD_binding_2)(Fer2_3)1	(Peptidase_M16)(UCR_14kD)1	0.0
1zoy-IF373	6qc5-IF699	0.0	0.22249	0.15262	(FAD_binding_2)(Fer2_3)1	(NDUF_B7)(NDUF_B8)1	0.0
1zoy-IF373	6qc6-IF698	0.0	0.23096	0.15267	(FAD_binding_2)(Fer2_3)1	(NDUF_B7)(NDUF_B8)1	0.0
1zoy-IF373	6qc7-IF697	0.0	0.22996	0.17053	(FAD_binding_2)(Fer2_3)1	(NDUF_B7)(NDUF_B8)1	0.0
1zoy-IF373	6qc8-IF696	0.0	0.23399	0.16184	(FAD_binding_2)(Fer2_3)1	(NDUF_B7)(NDUF_B8)1	0.0
1zoy-IF373	6qc9-IF695	0.0	0.14756	0.15078	(FAD_binding_2)(Fer2_3)1	(NDUF_B7)(NDUF_B8)1	0.0
1zoy-IF373	6qca-IF694	0.0	0.14144	0.15345	(FAD_binding_2)(Fer2_3)1	(NDUF_B7)(NDUF_B8)1	0.0
1zoy-IF373	6qcf-IF693	0.0	0.14266	0.14109	(FAD_binding_2)(Fer2_3)1	(NDUF_B7)(NDUF_B8)1	0.0
1zoy-IF373	6qg3-IF286	0.0	0.22987	0.17269	(FAD_binding_2)(Fer2_3)1	(eIF-5_eIF-2B)(GTP_EFTU)1	0.0
1zoy-IF373	6rfq-IF656	0.0	0.20367	0.15711	(FAD_binding_2)(Fer2_3)1	(NDUF_B7)(NDUF_B8)1	0.0
1zoy-IF373	6rfr-IF655	0.0	0.18756	0.16891	(FAD_binding_2)(Fer2_3)1	(NDUF_B7)(NDUF_B8)1	0.0
1zoy-IF373	6rfs-IF692	0.0	0.14638	0.14484	(FAD_binding_2)(Fer2_3)1	(NDUF_B7)(NDUF_B8)1	0.0
1zoy-IF373	6t0b-IF840	0.0	0.11309	0.1435	(FAD_binding_2)(Fer2_3)1	(Peptidase_M16)(UCR_14kD)1	0.0
1zoy-IF373	6t15-IF839	0.12956499999999999	0.15217	0.14126	(FAD_binding_2)(Fer2_3)1	(Peptidase_M16)(UCR_14kD)1	0.0
1zoy-IF373	6tt7-IF192	0.079495	0.24185	0.18857	(FAD_binding_2)(Fer2_3)1	(ATP-synt_G)(Mt_ATP-synt_B)1	0.0
1zoy-IF373	6u62-IF464	0.081465	0.19829	0.16965	(FAD_binding_2)(Fer2_3)1	(Gtr1_RagA)(LAMTOR)1	0.0
1zoy-IF373	6ulg-IF463	0.0	0.21325	0.20084	(FAD_binding_2)(Fer2_3)1	(Gtr1_RagA)(LAMTOR)1	0.0
1zoy-IF373	6upk-IF970	0.0	0.30784	0.20989	(FAD_binding_2)(Fer2_3)1	(SPT16)(SSrecog)1	0.0
1zoy-IF373	6upl-IF972	0.0	0.29485	0.20714	(FAD_binding_2)(Fer2_3)1	(SPT16)(SSrecog)1	0.0
1zoy-IF373	6v9h-IF943	0.13927499999999998	0.22569	0.18472	(FAD_binding_2)(Fer2_3)1	(Skp1_POZ)(SOCS_box)1	0.0
1zoy-IF373	6vlz-IF539	0.15173999999999999	0.23402	0.18901	(FAD_binding_2)(Fer2_3)1	(MRP-63)(Ribosomal_L30)1	0.0
1zoy-IF373	6vlz-IF608	0.089945	0.27633	0.17	(FAD_binding_2)(Fer2_3)1	(MRP-L27)(MRP-L47)1	0.0
1zoy-IF373	6vmi-IF538	0.0	0.22781	0.18895	(FAD_binding_2)(Fer2_3)1	(MRP-63)(Ribosomal_L30)1	0.0
1zoy-IF373	6vmi-IF607	0.08993	0.27626	0.1819	(FAD_binding_2)(Fer2_3)1	(MRP-L27)(MRP-L47)1	0.0
1zoy-IF373	6vq6-IF164	0.0	0.23631	0.19796	(FAD_binding_2)(Fer2_3)1	(ATP-synt_C)(Renin_r)1	0.0
1zoy-IF373	6vq7-IF152	0.07194	0.23713	0.20742	(FAD_binding_2)(Fer2_3)1	(ATP-synt_C)(Renin_r)1	0.0
1zoy-IF373	6vq8-IF159	0.060295	0.24324	0.19728	(FAD_binding_2)(Fer2_3)1	(ATP-synt_C)(Renin_r)1	0.0
1zoy-IF373	6vqc-IF151	0.0	0.23632	0.19796	(FAD_binding_2)(Fer2_3)1	(ATP-synt_C)(Renin_r)1	0.0
1zoy-IF373	6vqg-IF149	0.07194	0.23713	0.20742	(FAD_binding_2)(Fer2_3)1	(ATP-synt_C)(Renin_r)1	0.0
1zoy-IF373	6vqh-IF147	0.06029	0.24324	0.19728	(FAD_binding_2)(Fer2_3)1	(ATP-synt_C)(Renin_r)1	0.0
1zoy-IF373	6wj2-IF471	0.0	0.16072	0.17953	(FAD_binding_2)(Fer2_3)1	(Gtr1_RagA)(LAMTOR)1	0.0
1zoy-IF373	6wj3-IF470	0.0	0.20209	0.17214	(FAD_binding_2)(Fer2_3)1	(Gtr1_RagA)(LAMTOR)1	0.0
1zoy-IF373	6wlw-IF135	0.0	0.22742	0.17247	(FAD_binding_2)(Fer2_3)1	(ATP-synt_C)(Renin_r)1	0.0
1zoy-IF373	6wm2-IF132	0.0	0.21594	0.18037	(FAD_binding_2)(Fer2_3)1	(ATP-synt_C)(Renin_r)1	0.0
1zoy-IF373	6wm3-IF129	0.08315	0.21769	0.18679	(FAD_binding_2)(Fer2_3)1	(ATP-synt_C)(Renin_r)1	0.0
1zoy-IF373	6wm4-IF126	0.133405	0.21051	0.19417	(FAD_binding_2)(Fer2_3)1	(ATP-synt_C)(Renin_r)1	0.0
1zoy-IF373	6wu6-IF372	0.593	0.7112	0.5375	(FAD_binding_2)(Fer2_3)1	(FAD_binding_2)(Fer2_3)1	1.0
1zoy-IF373	6xbw-IF142	0.0	0.16443	0.15599	(FAD_binding_2)(Fer2_3)1	(ATP-synt_C)(Renin_r)1	0.0
1zoy-IF373	6xby-IF141	0.0	0.13561	0.1325	(FAD_binding_2)(Fer2_3)1	(ATP-synt_C)(Renin_r)1	0.0
1zoy-IF373	6xvf-IF820	0.0	0.11892	0.15609	(FAD_binding_2)(Fer2_3)1	(Peptidase_M16)(UCR_14kD)1	0.0
1zoy-IF373	6xyw-IF617	0.0	0.17177	0.14619	(FAD_binding_2)(Fer2_3)1	(MRP-L27)(MRP-L47)1	0.0
1zoy-IF373	6y79-IF687	0.0	0.19224	0.15867	(FAD_binding_2)(Fer2_3)1	(NDUF_B7)(NDUF_B8)1	0.0
1zoy-IF373	6ybv-IF277	0.07489	0.15678	0.14941	(FAD_binding_2)(Fer2_3)1	(eIF-5_eIF-2B)(GTP_EFTU)1	0.0
1zoy-IF373	6ydp-IF537	0.0	0.2274	0.18833	(FAD_binding_2)(Fer2_3)1	(MRP-63)(Ribosomal_L30)1	0.0
1zoy-IF373	6ydp-IF606	0.0	0.26721	0.18359	(FAD_binding_2)(Fer2_3)1	(MRP-L27)(MRP-L47)1	0.0
1zoy-IF373	6ydw-IF536	0.078395	0.22061	0.18781	(FAD_binding_2)(Fer2_3)1	(MRP-63)(Ribosomal_L30)1	0.0
1zoy-IF373	6ydw-IF605	0.06434	0.27532	0.17905	(FAD_binding_2)(Fer2_3)1	(MRP-L27)(MRP-L47)1	0.0
1zoy-IF373	6yj4-IF686	0.0	0.22657	0.16055	(FAD_binding_2)(Fer2_3)1	(NDUF_B7)(NDUF_B8)1	0.0
1zoy-IF373	6ymx-IF802	0.13664500000000002	0.11814	0.14376	(FAD_binding_2)(Fer2_3)1	(Peptidase_M16)(UCR_14kD)1	0.0
1zoy-IF373	6ywe-IF604	0.05835	0.25092	0.18036	(FAD_binding_2)(Fer2_3)1	(MRP-L27)(MRP-L47)1	0.0
1zoy-IF373	6yws-IF603	0.0	0.26581	0.19607	(FAD_binding_2)(Fer2_3)1	(MRP-L27)(MRP-L47)1	0.0
1zoy-IF373	6ywv-IF602	0.0	0.25036	0.19765	(FAD_binding_2)(Fer2_3)1	(MRP-L27)(MRP-L47)1	0.0
1zoy-IF373	6ywx-IF601	0.0	0.25811	0.21011	(FAD_binding_2)(Fer2_3)1	(MRP-L27)(MRP-L47)1	0.0
1zoy-IF373	6ywy-IF600	0.050005	0.25054	0.19568	(FAD_binding_2)(Fer2_3)1	(MRP-L27)(MRP-L47)1	0.0
1zoy-IF373	6z1p-IF599	0.0	0.22651	0.16039	(FAD_binding_2)(Fer2_3)1	(MRP-L27)(MRP-L47)1	0.0
1zoy-IF373	6za9-IF196	0.080205	0.24752	0.18584	(FAD_binding_2)(Fer2_3)1	(ATP-synt_G)(Mt_ATP-synt_B)1	0.0
1zoy-IF373	6zbb-IF197	0.0	0.18725	0.19164	(FAD_binding_2)(Fer2_3)1	(ATP-synt_G)(Mt_ATP-synt_B)1	0.0
1zoy-IF373	6zfs-IF821	0.0	0.13447	0.14326	(FAD_binding_2)(Fer2_3)1	(Peptidase_M16)(UCR_14kD)1	0.0
1zoy-IF373	6zft-IF794	0.0	0.11854	0.15282	(FAD_binding_2)(Fer2_3)1	(Peptidase_M16)(UCR_14kD)1	0.0
1zoy-IF373	6zfu-IF796	0.0674	0.14534	0.12944	(FAD_binding_2)(Fer2_3)1	(Peptidase_M16)(UCR_14kD)1	0.0
1zoy-IF373	6ziq-IF193	0.05584	0.20028	0.17033	(FAD_binding_2)(Fer2_3)1	(ATP-synt_G)(Mt_ATP-synt_B)1	0.0
1zoy-IF373	6zit-IF194	0.06014	0.20491	0.18032	(FAD_binding_2)(Fer2_3)1	(ATP-synt_G)(Mt_ATP-synt_B)1	0.0
1zoy-IF373	6ziu-IF198	0.10274	0.1952	0.15835	(FAD_binding_2)(Fer2_3)1	(ATP-synt_G)(Mt_ATP-synt_B)1	0.0
1zoy-IF373	6zka-IF685	0.0	0.26892	0.17045	(FAD_binding_2)(Fer2_3)1	(NDUF_B7)(NDUF_B8)1	0.0
1zoy-IF373	6zkb-IF684	0.0	0.24281	0.18722	(FAD_binding_2)(Fer2_3)1	(NDUF_B7)(NDUF_B8)1	0.0
1zoy-IF373	6zkc-IF683	0.052320000000000005	0.24407	0.18121	(FAD_binding_2)(Fer2_3)1	(NDUF_B7)(NDUF_B8)1	0.0
1zoy-IF373	6zkd-IF682	0.0	0.23926	0.16784	(FAD_binding_2)(Fer2_3)1	(NDUF_B7)(NDUF_B8)1	0.0
1zoy-IF373	6zke-IF681	0.0	0.26708	0.1724	(FAD_binding_2)(Fer2_3)1	(NDUF_B7)(NDUF_B8)1	0.0
1zoy-IF373	6zkf-IF680	0.0	0.241	0.16813	(FAD_binding_2)(Fer2_3)1	(NDUF_B7)(NDUF_B8)1	0.0
1zoy-IF373	6zkg-IF679	0.0	0.23997	0.17302	(FAD_binding_2)(Fer2_3)1	(NDUF_B7)(NDUF_B8)1	0.0
1zoy-IF373	6zkh-IF678	0.0	0.23934	0.18477	(FAD_binding_2)(Fer2_3)1	(NDUF_B7)(NDUF_B8)1	0.0
1zoy-IF373	6zki-IF677	0.0	0.27336	0.16666	(FAD_binding_2)(Fer2_3)1	(NDUF_B7)(NDUF_B8)1	0.0
1zoy-IF373	6zkj-IF676	0.0	0.2544	0.18738	(FAD_binding_2)(Fer2_3)1	(NDUF_B7)(NDUF_B8)1	0.0
1zoy-IF373	6zkk-IF675	0.050780000000000006	0.23029	0.16703	(FAD_binding_2)(Fer2_3)1	(NDUF_B7)(NDUF_B8)1	0.0
1zoy-IF373	6zkl-IF674	0.048465	0.27136	0.18504	(FAD_binding_2)(Fer2_3)1	(NDUF_B7)(NDUF_B8)1	0.0
1zoy-IF373	6zkm-IF673	0.0	0.26265	0.17476	(FAD_binding_2)(Fer2_3)1	(NDUF_B7)(NDUF_B8)1	0.0
1zoy-IF373	6zkn-IF672	0.0	0.26265	0.17476	(FAD_binding_2)(Fer2_3)1	(NDUF_B7)(NDUF_B8)1	0.0
1zoy-IF373	6zko-IF671	0.048795	0.23834	0.16627	(FAD_binding_2)(Fer2_3)1	(NDUF_B7)(NDUF_B8)1	0.0
1zoy-IF373	6zkp-IF670	0.0	0.27662	0.18909	(FAD_binding_2)(Fer2_3)1	(NDUF_B7)(NDUF_B8)1	0.0
1zoy-IF373	6zkq-IF669	0.0	0.24617	0.17445	(FAD_binding_2)(Fer2_3)1	(NDUF_B7)(NDUF_B8)1	0.0
1zoy-IF373	6zkr-IF668	0.075705	0.24105	0.16717	(FAD_binding_2)(Fer2_3)1	(NDUF_B7)(NDUF_B8)1	0.0
1zoy-IF373	6zks-IF667	0.0	0.2671	0.16771	(FAD_binding_2)(Fer2_3)1	(NDUF_B7)(NDUF_B8)1	0.0
1zoy-IF373	6zkt-IF666	0.0	0.23862	0.16257	(FAD_binding_2)(Fer2_3)1	(NDUF_B7)(NDUF_B8)1	0.0
1zoy-IF373	6zku-IF665	0.069555	0.24827	0.18477	(FAD_binding_2)(Fer2_3)1	(NDUF_B7)(NDUF_B8)1	0.0
1zoy-IF373	6zkv-IF664	0.048369999999999996	0.25317	0.16942	(FAD_binding_2)(Fer2_3)1	(NDUF_B7)(NDUF_B8)1	0.0
1zoy-IF373	6zm5-IF535	0.0	0.19729	0.18821	(FAD_binding_2)(Fer2_3)1	(MRP-63)(Ribosomal_L30)1	0.0
1zoy-IF373	6zm5-IF598	0.0	0.2533	0.20352	(FAD_binding_2)(Fer2_3)1	(MRP-L27)(MRP-L47)1	0.0
1zoy-IF373	6zm6-IF533	0.0	0.2067	0.18683	(FAD_binding_2)(Fer2_3)1	(MRP-63)(Ribosomal_L30)1	0.0
1zoy-IF373	6zm6-IF596	0.0	0.27065	0.19734	(FAD_binding_2)(Fer2_3)1	(MRP-L27)(MRP-L47)1	0.0
1zoy-IF373	6zmr-IF195	0.077085	0.16706	0.16328	(FAD_binding_2)(Fer2_3)1	(ATP-synt_G)(Mt_ATP-synt_B)1	0.0
1zoy-IF373	6zmw-IF280	0.0	0.11983	0.11114	(FAD_binding_2)(Fer2_3)1	(eIF-5_eIF-2B)(GTP_EFTU)1	0.0
1zoy-IF373	6zp4-IF276	0.0	0.0776	0.14807	(FAD_binding_2)(Fer2_3)1	(eIF-5_eIF-2B)(GTP_EFTU)1	0.0
1zoy-IF373	6zpo-IF190	0.0	0.20862	0.16599	(FAD_binding_2)(Fer2_3)1	(ATP-synt_G)(Mt_ATP-synt_B)1	0.0
1zoy-IF373	6zqm-IF171	0.0	0.23072	0.18905	(FAD_binding_2)(Fer2_3)1	(ATP-synt_G)(Mt_ATP-synt_B)1	0.0
1zoy-IF373	6zqn-IF191	0.060204999999999995	0.19948	0.18485	(FAD_binding_2)(Fer2_3)1	(ATP-synt_G)(Mt_ATP-synt_B)1	0.0
1zoy-IF373	6zr2-IF663	0.091425	0.22853	0.16154	(FAD_binding_2)(Fer2_3)1	(NDUF_B7)(NDUF_B8)1	0.0
1zoy-IF373	6zs9-IF532	0.084585	0.21961	0.1939	(FAD_binding_2)(Fer2_3)1	(MRP-63)(Ribosomal_L30)1	0.0
1zoy-IF373	6zs9-IF595	0.062175	0.27054	0.20358	(FAD_binding_2)(Fer2_3)1	(MRP-L27)(MRP-L47)1	0.0
1zoy-IF373	6zsa-IF490	0.08462	0.20353	0.18313	(FAD_binding_2)(Fer2_3)1	(MRP-63)(Ribosomal_L30)1	0.0
1zoy-IF373	6zsa-IF553	0.0	0.27228	0.19488	(FAD_binding_2)(Fer2_3)1	(MRP-L27)(MRP-L47)1	0.0
1zoy-IF373	6zsb-IF531	0.079665	0.2273	0.17981	(FAD_binding_2)(Fer2_3)1	(MRP-63)(Ribosomal_L30)1	0.0
1zoy-IF373	6zsb-IF594	0.0	0.26222	0.19497	(FAD_binding_2)(Fer2_3)1	(MRP-L27)(MRP-L47)1	0.0
1zoy-IF373	6zsc-IF530	0.0791	0.19834	0.18819	(FAD_binding_2)(Fer2_3)1	(MRP-63)(Ribosomal_L30)1	0.0
1zoy-IF373	6zsc-IF593	0.07681	0.28006	0.19258	(FAD_binding_2)(Fer2_3)1	(MRP-L27)(MRP-L47)1	0.0
1zoy-IF373	6zsd-IF529	0.0	0.22366	0.19076	(FAD_binding_2)(Fer2_3)1	(MRP-63)(Ribosomal_L30)1	0.0
1zoy-IF373	6zsd-IF592	0.0	0.27387	0.16438	(FAD_binding_2)(Fer2_3)1	(MRP-L27)(MRP-L47)1	0.0
1zoy-IF373	6zse-IF528	0.085075	0.22601	0.19306	(FAD_binding_2)(Fer2_3)1	(MRP-63)(Ribosomal_L30)1	0.0
1zoy-IF373	6zse-IF591	0.0	0.2701	0.18102	(FAD_binding_2)(Fer2_3)1	(MRP-L27)(MRP-L47)1	0.0
1zoy-IF373	6zsg-IF527	0.08703	0.2268	0.18758	(FAD_binding_2)(Fer2_3)1	(MRP-63)(Ribosomal_L30)1	0.0
1zoy-IF373	6zsg-IF590	0.0	0.27138	0.19259	(FAD_binding_2)(Fer2_3)1	(MRP-L27)(MRP-L47)1	0.0
1zoy-IF373	6ztq-IF662	0.0	0.21685	0.16808	(FAD_binding_2)(Fer2_3)1	(NDUF_B7)(NDUF_B8)1	0.0
1zoy-IF373	7a09-IF281	0.0	0.12642	0.14749	(FAD_binding_2)(Fer2_3)1	(eIF-5_eIF-2B)(GTP_EFTU)1	0.0
1zoy-IF373	7a5f-IF526	0.0	0.22027	0.18312	(FAD_binding_2)(Fer2_3)1	(MRP-63)(Ribosomal_L30)1	0.0
1zoy-IF373	7a5f-IF589	0.0	0.26902	0.18056	(FAD_binding_2)(Fer2_3)1	(MRP-L27)(MRP-L47)1	0.0
1zoy-IF373	7a5g-IF525	0.0	0.23196	0.17863	(FAD_binding_2)(Fer2_3)1	(MRP-63)(Ribosomal_L30)1	0.0
1zoy-IF373	7a5g-IF588	0.059575	0.26312	0.19637	(FAD_binding_2)(Fer2_3)1	(MRP-L27)(MRP-L47)1	0.0
1zoy-IF373	7a5h-IF524	0.0	0.2112	0.1696	(FAD_binding_2)(Fer2_3)1	(MRP-63)(Ribosomal_L30)1	0.0
1zoy-IF373	7a5h-IF587	0.0	0.26058	0.19456	(FAD_binding_2)(Fer2_3)1	(MRP-L27)(MRP-L47)1	0.0
1zoy-IF373	7a5i-IF523	0.0	0.19517	0.17257	(FAD_binding_2)(Fer2_3)1	(MRP-63)(Ribosomal_L30)1	0.0
1zoy-IF373	7a5i-IF586	0.079715	0.24685	0.19873	(FAD_binding_2)(Fer2_3)1	(MRP-L27)(MRP-L47)1	0.0
1zoy-IF373	7a5j-IF522	0.0	0.21974	0.18528	(FAD_binding_2)(Fer2_3)1	(MRP-63)(Ribosomal_L30)1	0.0
1zoy-IF373	7a5j-IF585	0.0	0.26721	0.18584	(FAD_binding_2)(Fer2_3)1	(MRP-L27)(MRP-L47)1	0.0
1zoy-IF373	7a5k-IF521	0.14186	0.20173	0.18485	(FAD_binding_2)(Fer2_3)1	(MRP-63)(Ribosomal_L30)1	0.0
1zoy-IF373	7a5k-IF584	0.0	0.26046	0.17518	(FAD_binding_2)(Fer2_3)1	(MRP-L27)(MRP-L47)1	0.0
1zoy-IF373	7ajb-IF172	0.0	0.05213	0.11792	(FAD_binding_2)(Fer2_3)1	(ATP-synt_G)(Mt_ATP-synt_B)1	0.0
1zoy-IF373	7ajc-IF174	0.0	0.06816	0.11808	(FAD_binding_2)(Fer2_3)1	(ATP-synt_G)(Mt_ATP-synt_B)1	0.0
1zoy-IF373	7ajd-IF176	0.060204999999999995	0.0686	0.11612	(FAD_binding_2)(Fer2_3)1	(ATP-synt_G)(Mt_ATP-synt_B)1	0.0
1zoy-IF373	7aje-IF178	0.0	0.05213	0.11792	(FAD_binding_2)(Fer2_3)1	(ATP-synt_G)(Mt_ATP-synt_B)1	0.0
1zoy-IF373	7ajf-IF180	0.0	0.15404	0.15771	(FAD_binding_2)(Fer2_3)1	(ATP-synt_G)(Mt_ATP-synt_B)1	0.0
1zoy-IF373	7ajg-IF182	0.0	0.0686	0.11613	(FAD_binding_2)(Fer2_3)1	(ATP-synt_G)(Mt_ATP-synt_B)1	0.0
1zoy-IF373	7ajh-IF184	0.0	0.05213	0.11792	(FAD_binding_2)(Fer2_3)1	(ATP-synt_G)(Mt_ATP-synt_B)1	0.0
1zoy-IF373	7aji-IF186	0.0	0.06816	0.11808	(FAD_binding_2)(Fer2_3)1	(ATP-synt_G)(Mt_ATP-synt_B)1	0.0
1zoy-IF373	7ajj-IF188	0.060204999999999995	0.0686	0.11612	(FAD_binding_2)(Fer2_3)1	(ATP-synt_G)(Mt_ATP-synt_B)1	0.0
1zoy-IF373	7ak5-IF661	0.06805	0.26844	0.16707	(FAD_binding_2)(Fer2_3)1	(NDUF_B7)(NDUF_B8)1	0.0
1zoy-IF373	7ak6-IF660	0.049525	0.20602	0.17622	(FAD_binding_2)(Fer2_3)1	(NDUF_B7)(NDUF_B8)1	0.0
1zoy-IF373	7aml-IF441	0.0	0.1803	0.18187	(FAD_binding_2)(Fer2_3)1	(GDNF)(RET_CLD3)1	0.0
1zoy-IF373	7ase-IF275	0.06561	0.25711	0.18414	(FAD_binding_2)(Fer2_3)1	(eIF-5_eIF-2B)(GTP_EFTU)1	0.0
1zoy-IF373	7b0n-IF653	0.106995	0.18544	0.15684	(FAD_binding_2)(Fer2_3)1	(NDUF_B7)(NDUF_B8)1	0.0
1zoy-IF373	7b93-IF652	0.0	0.27789	0.17337	(FAD_binding_2)(Fer2_3)1	(NDUF_B7)(NDUF_B8)1	0.0
1zoy-IF373	7blo-IF932	0.0	0.2803	0.20288	(FAD_binding_2)(Fer2_3)1	(PX)(Vps26)1	0.0
1zoy-IF373	7d4i-IF476	0.0	0.21728	0.1723	(FAD_binding_2)(Fer2_3)1	(KH_6)(MPP6)1	0.0
1zoy-IF373	7d6v-IF295	0.730715	0.6927	0.51565	(FAD_binding_2)(Fer2_3)1	(FAD_binding_2)(Fer2_3)1	1.0
1zoy-IF373	7d6x-IF294	0.72629	0.68684	0.50106	(FAD_binding_2)(Fer2_3)1	(FAD_binding_2)(Fer2_3)1	1.0
1zoy-IF373	7dgq-IF712	0.121065	0.11941	0.13142	(FAD_binding_2)(Fer2_3)1	(NDUF_B7)(NDUF_B8)2	0.0
1zoy-IF373	7dgq-IF788	0.0	0.12474	0.12309	(FAD_binding_2)(Fer2_3)1	(Peptidase_M16)(UCR_14kD)1	0.0
1zoy-IF373	7dgr-IF711	0.05665	0.14738	0.13837	(FAD_binding_2)(Fer2_3)1	(NDUF_B7)(NDUF_B8)2	0.0
1zoy-IF373	7dgr-IF787	0.055705000000000005	0.11091	0.13449	(FAD_binding_2)(Fer2_3)1	(Peptidase_M16)(UCR_14kD)1	0.0
1zoy-IF373	7dgs-IF710	0.07963999999999999	0.14539	0.14659	(FAD_binding_2)(Fer2_3)1	(NDUF_B7)(NDUF_B8)2	0.0
1zoy-IF373	7dgs-IF786	0.079055	0.0834	0.11974	(FAD_binding_2)(Fer2_3)1	(Peptidase_M16)(UCR_14kD)1	0.0
1zoy-IF373	7dgz-IF709	0.103975	0.14613	0.16479	(FAD_binding_2)(Fer2_3)1	(NDUF_B7)(NDUF_B8)2	0.0
1zoy-IF373	7dh0-IF708	0.0	0.15522	0.14058	(FAD_binding_2)(Fer2_3)1	(NDUF_B7)(NDUF_B8)2	0.0
1zoy-IF373	7dkf-IF707	0.0	0.15521	0.14058	(FAD_binding_2)(Fer2_3)1	(NDUF_B7)(NDUF_B8)2	0.0
1zoy-IF373	7dkf-IF784	0.0	0.12054	0.14868	(FAD_binding_2)(Fer2_3)1	(Peptidase_M16)(UCR_14kD)1	0.0
1zoy-IF373	7jhg-IF43	0.0	0.2925	0.19529	(FAD_binding_2)(Fer2_3)1	(AdenylateSensor)(AMPKBI)1	0.0
1zoy-IF373	7jhh-IF39	0.05221	0.28806	0.20085	(FAD_binding_2)(Fer2_3)1	(AdenylateSensor)(AMPKBI)1	0.0
1zoy-IF373	7jij-IF38	0.0	0.26775	0.19322	(FAD_binding_2)(Fer2_3)1	(AdenylateSensor)(AMPKBI)1	0.0
1zoy-IF373	7jrd-IF977	0.0	0.28572	0.22251	(FAD_binding_2)(Fer2_3)1	(TbpB_B_D)(Transferrin)1	0.0
1zoy-IF373	7jrg-IF800	0.0	0.11377	0.12695	(FAD_binding_2)(Fer2_3)1	(Peptidase_M16)(UCR_14kD)1	0.0
1zoy-IF373	7jrp-IF799	0.044835	0.11377	0.12695	(FAD_binding_2)(Fer2_3)1	(Peptidase_M16)(UCR_14kD)1	0.0
1zoy-IF373	7jz2-IF371	0.8099700000000001	0.81708	0.73231	(FAD_binding_2)(Fer2_3)1	(FAD_binding_2)(Fer2_3)1	1.0
1zoy-IF373	7khr-IF145	0.0	0.13921	0.15255	(FAD_binding_2)(Fer2_3)1	(ATP-synt_C)(Renin_r)1	0.0
1zoy-IF373	7l08-IF519	0.143765	0.23646	0.18704	(FAD_binding_2)(Fer2_3)1	(MRP-63)(Ribosomal_L30)1	0.0
1zoy-IF373	7l08-IF582	0.052175	0.27429	0.19562	(FAD_binding_2)(Fer2_3)1	(MRP-L27)(MRP-L47)1	0.0
1zoy-IF373	7l20-IF518	0.0	0.23501	0.19406	(FAD_binding_2)(Fer2_3)1	(MRP-63)(Ribosomal_L30)1	0.0
1zoy-IF373	7l20-IF581	0.0	0.26511	0.18037	(FAD_binding_2)(Fer2_3)1	(MRP-L27)(MRP-L47)1	0.0
1zoy-IF373	7m6t-IF942	0.10732	0.22963	0.19715	(FAD_binding_2)(Fer2_3)1	(Skp1_POZ)(SOCS_box)1	0.0
1zoy-IF373	7m74-IF37	0.06505	0.26813	0.20666	(FAD_binding_2)(Fer2_3)1	(AdenylateSensor)(AMPKBI)1	0.0
1zoy-IF373	7myj-IF61	0.065365	0.26585	0.17468	(FAD_binding_2)(Fer2_3)1	(AdenylateSensor)(AMPKBI)1	0.0
1zoy-IF373	7n85-IF743	0.05195	0.19908	0.18591	(FAD_binding_2)(Fer2_3)1	(Nsp1_C)(Nup54)1	0.0
1zoy-IF373	7n88-IF976	0.0	0.31759	0.221	(FAD_binding_2)(Fer2_3)1	(TbpB_B_D)(Transferrin)1	0.0
1zoy-IF373	7n9f-IF739	0.0	0.20056	0.17103	(FAD_binding_2)(Fer2_3)1	(Nsp1_C)(Nup54)1	0.0
1zoy-IF373	7nky-IF969	0.0	0.30628	0.2169	(FAD_binding_2)(Fer2_3)1	(SPT16)(SSrecog)1	0.0
1zoy-IF373	7nqh-IF517	0.0	0.22358	0.1848	(FAD_binding_2)(Fer2_3)1	(MRP-63)(Ribosomal_L30)1	0.0
1zoy-IF373	7nqh-IF580	0.0	0.23236	0.16695	(FAD_binding_2)(Fer2_3)1	(MRP-L27)(MRP-L47)1	0.0
1zoy-IF373	7nql-IF516	0.149725	0.2261	0.18145	(FAD_binding_2)(Fer2_3)1	(MRP-63)(Ribosomal_L30)1	0.0
1zoy-IF373	7nql-IF579	0.0	0.2726	0.18064	(FAD_binding_2)(Fer2_3)1	(MRP-L27)(MRP-L47)1	0.0
1zoy-IF373	7nsh-IF515	0.079935	0.2225	0.1875	(FAD_binding_2)(Fer2_3)1	(MRP-63)(Ribosomal_L30)1	0.0
1zoy-IF373	7nsh-IF578	0.0	0.27241	0.18574	(FAD_binding_2)(Fer2_3)1	(MRP-L27)(MRP-L47)1	0.0
1zoy-IF373	7nsi-IF514	0.0	0.21978	0.18885	(FAD_binding_2)(Fer2_3)1	(MRP-63)(Ribosomal_L30)1	0.0
1zoy-IF373	7nsi-IF577	0.0	0.2781	0.19473	(FAD_binding_2)(Fer2_3)1	(MRP-L27)(MRP-L47)1	0.0
1zoy-IF373	7nsj-IF513	0.0	0.22244	0.18036	(FAD_binding_2)(Fer2_3)1	(MRP-63)(Ribosomal_L30)1	0.0
1zoy-IF373	7nsj-IF576	0.06427	0.28198	0.20411	(FAD_binding_2)(Fer2_3)1	(MRP-L27)(MRP-L47)1	0.0
1zoy-IF373	7o37-IF793	0.0	0.15885	0.1394	(FAD_binding_2)(Fer2_3)1	(Peptidase_M16)(UCR_14kD)1	0.0
1zoy-IF373	7o3c-IF792	0.0	0.12882	0.13762	(FAD_binding_2)(Fer2_3)1	(Peptidase_M16)(UCR_14kD)1	0.0
1zoy-IF373	7o3e-IF791	0.096025	0.09023	0.12278	(FAD_binding_2)(Fer2_3)1	(Peptidase_M16)(UCR_14kD)1	0.0
1zoy-IF373	7o3h-IF789	0.0	0.13762	0.1405	(FAD_binding_2)(Fer2_3)1	(Peptidase_M16)(UCR_14kD)1	0.0
1zoy-IF373	7o6y-IF659	0.0	0.19003	0.17668	(FAD_binding_2)(Fer2_3)1	(NDUF_B7)(NDUF_B8)1	0.0
1zoy-IF373	7o71-IF658	0.102325	0.19579	0.15636	(FAD_binding_2)(Fer2_3)1	(NDUF_B7)(NDUF_B8)1	0.0
1zoy-IF373	7o9k-IF512	0.07793	0.20138	0.16779	(FAD_binding_2)(Fer2_3)1	(MRP-63)(Ribosomal_L30)1	0.0
1zoy-IF373	7o9k-IF575	0.0	0.26391	0.18909	(FAD_binding_2)(Fer2_3)1	(MRP-L27)(MRP-L47)1	0.0
1zoy-IF373	7o9m-IF511	0.0	0.21852	0.18896	(FAD_binding_2)(Fer2_3)1	(MRP-63)(Ribosomal_L30)1	0.0
1zoy-IF373	7o9m-IF574	0.0	0.26544	0.19646	(FAD_binding_2)(Fer2_3)1	(MRP-L27)(MRP-L47)1	0.0
1zoy-IF373	7odr-IF510	0.06391	0.19624	0.18639	(FAD_binding_2)(Fer2_3)1	(MRP-63)(Ribosomal_L30)1	0.0
1zoy-IF373	7odr-IF573	0.0	0.26814	0.19559	(FAD_binding_2)(Fer2_3)1	(MRP-L27)(MRP-L47)1	0.0
1zoy-IF373	7ods-IF509	0.0	0.22075	0.19066	(FAD_binding_2)(Fer2_3)1	(MRP-63)(Ribosomal_L30)1	0.0
1zoy-IF373	7ods-IF572	0.0	0.24533	0.1962	(FAD_binding_2)(Fer2_3)1	(MRP-L27)(MRP-L47)1	0.0
1zoy-IF373	7odt-IF508	0.0	0.19792	0.17518	(FAD_binding_2)(Fer2_3)1	(MRP-63)(Ribosomal_L30)1	0.0
1zoy-IF373	7odt-IF571	0.0	0.25822	0.19602	(FAD_binding_2)(Fer2_3)1	(MRP-L27)(MRP-L47)1	0.0
1zoy-IF373	7of0-IF507	0.0	0.2267	0.1843	(FAD_binding_2)(Fer2_3)1	(MRP-63)(Ribosomal_L30)1	0.0
1zoy-IF373	7of0-IF570	0.079335	0.28242	0.19464	(FAD_binding_2)(Fer2_3)1	(MRP-L27)(MRP-L47)1	0.0
1zoy-IF373	7of2-IF506	0.0	0.22926	0.18393	(FAD_binding_2)(Fer2_3)1	(MRP-63)(Ribosomal_L30)1	0.0
1zoy-IF373	7of2-IF569	0.0	0.27984	0.19866	(FAD_binding_2)(Fer2_3)1	(MRP-L27)(MRP-L47)1	0.0
1zoy-IF373	7of3-IF505	0.0	0.21974	0.16986	(FAD_binding_2)(Fer2_3)1	(MRP-63)(Ribosomal_L30)1	0.0
1zoy-IF373	7of3-IF568	0.0796	0.28258	0.20563	(FAD_binding_2)(Fer2_3)1	(MRP-L27)(MRP-L47)1	0.0
1zoy-IF373	7of4-IF504	0.0	0.22534	0.17583	(FAD_binding_2)(Fer2_3)1	(MRP-63)(Ribosomal_L30)1	0.0
1zoy-IF373	7of4-IF567	0.0	0.28091	0.1872	(FAD_binding_2)(Fer2_3)1	(MRP-L27)(MRP-L47)1	0.0
1zoy-IF373	7of5-IF503	0.0	0.23009	0.18333	(FAD_binding_2)(Fer2_3)1	(MRP-63)(Ribosomal_L30)1	0.0
1zoy-IF373	7of5-IF566	0.0	0.28986	0.19447	(FAD_binding_2)(Fer2_3)1	(MRP-L27)(MRP-L47)1	0.0
1zoy-IF373	7of6-IF502	0.0	0.22927	0.18291	(FAD_binding_2)(Fer2_3)1	(MRP-63)(Ribosomal_L30)1	0.0
1zoy-IF373	7of6-IF565	0.0	0.28119	0.18749	(FAD_binding_2)(Fer2_3)1	(MRP-L27)(MRP-L47)1	0.0
1zoy-IF373	7of7-IF501	0.0	0.2207	0.18717	(FAD_binding_2)(Fer2_3)1	(MRP-63)(Ribosomal_L30)1	0.0
1zoy-IF373	7of7-IF564	0.0	0.28306	0.19883	(FAD_binding_2)(Fer2_3)1	(MRP-L27)(MRP-L47)1	0.0
1zoy-IF373	7og4-IF534	0.08404500000000001	0.22884	0.18653	(FAD_binding_2)(Fer2_3)1	(MRP-63)(Ribosomal_L30)1	0.0
1zoy-IF373	7og4-IF597	0.0	0.27666	0.18308	(FAD_binding_2)(Fer2_3)1	(MRP-L27)(MRP-L47)1	0.0
1zoy-IF373	7ohs-IF716	0.0	0.12675	0.15044	(FAD_binding_2)(Fer2_3)1	(Nop52)(Ribosomal_L28e)1	0.0
1zoy-IF373	7ohw-IF715	0.0	0.08677	0.13837	(FAD_binding_2)(Fer2_3)1	(Nop52)(Ribosomal_L28e)1	0.0
1zoy-IF373	7ohx-IF714	0.0	0.14615	0.14668	(FAD_binding_2)(Fer2_3)1	(Nop52)(Ribosomal_L28e)1	0.0
1zoy-IF373	7oi6-IF500	0.12413500000000001	0.14029	0.16375	(FAD_binding_2)(Fer2_3)1	(MRP-63)(Ribosomal_L30)1	0.0
1zoy-IF373	7oi6-IF563	0.08095	0.1864	0.14071	(FAD_binding_2)(Fer2_3)1	(MRP-L27)(MRP-L47)1	0.0
1zoy-IF373	7oi7-IF499	0.11262	0.22165	0.19314	(FAD_binding_2)(Fer2_3)1	(MRP-63)(Ribosomal_L30)1	0.0
1zoy-IF373	7oi7-IF562	0.0	0.27178	0.18332	(FAD_binding_2)(Fer2_3)1	(MRP-L27)(MRP-L47)1	0.0
1zoy-IF373	7oi8-IF498	0.0	0.20453	0.17824	(FAD_binding_2)(Fer2_3)1	(MRP-63)(Ribosomal_L30)1	0.0
1zoy-IF373	7oi8-IF561	0.062415	0.26464	0.20276	(FAD_binding_2)(Fer2_3)1	(MRP-L27)(MRP-L47)1	0.0
1zoy-IF373	7oi9-IF497	0.0	0.22247	0.1914	(FAD_binding_2)(Fer2_3)1	(MRP-63)(Ribosomal_L30)1	0.0
1zoy-IF373	7oi9-IF560	0.0	0.28305	0.1827	(FAD_binding_2)(Fer2_3)1	(MRP-L27)(MRP-L47)1	0.0
1zoy-IF373	7oia-IF496	0.15379500000000002	0.22503	0.18105	(FAD_binding_2)(Fer2_3)1	(MRP-63)(Ribosomal_L30)1	0.0
1zoy-IF373	7oia-IF559	0.06216	0.25353	0.19042	(FAD_binding_2)(Fer2_3)1	(MRP-L27)(MRP-L47)1	0.0
1zoy-IF373	7oib-IF495	0.0	0.20064	0.18941	(FAD_binding_2)(Fer2_3)1	(MRP-63)(Ribosomal_L30)1	0.0
1zoy-IF373	7oib-IF558	0.06293	0.25204	0.19468	(FAD_binding_2)(Fer2_3)1	(MRP-L27)(MRP-L47)1	0.0
1zoy-IF373	7oic-IF494	0.0	0.23862	0.18595	(FAD_binding_2)(Fer2_3)1	(MRP-63)(Ribosomal_L30)1	0.0
1zoy-IF373	7oic-IF557	0.058695	0.26484	0.19733	(FAD_binding_2)(Fer2_3)1	(MRP-L27)(MRP-L47)1	0.0
1zoy-IF373	7oid-IF493	0.0	0.20528	0.18075	(FAD_binding_2)(Fer2_3)1	(MRP-63)(Ribosomal_L30)1	0.0
1zoy-IF373	7oid-IF556	0.07625	0.27042	0.17292	(FAD_binding_2)(Fer2_3)1	(MRP-L27)(MRP-L47)1	0.0
1zoy-IF373	7oie-IF492	0.0	0.23085	0.18256	(FAD_binding_2)(Fer2_3)1	(MRP-63)(Ribosomal_L30)1	0.0
1zoy-IF373	7oie-IF555	0.06247	0.26775	0.20233	(FAD_binding_2)(Fer2_3)1	(MRP-L27)(MRP-L47)1	0.0
1zoy-IF373	7pd3-IF491	0.158055	0.19971	0.19177	(FAD_binding_2)(Fer2_3)1	(MRP-63)(Ribosomal_L30)1	0.0
1zoy-IF373	7pd3-IF554	0.0	0.28893	0.1859	(FAD_binding_2)(Fer2_3)1	(MRP-L27)(MRP-L47)1	0.0
1zoy-IF373	7per-IF744	0.030835	0.13088	0.14388	(FAD_binding_2)(Fer2_3)1	(Nsp1_C)(Nup54)1	0.0
1zoy-IF373	7po4-IF489	0.0	0.24376	0.17514	(FAD_binding_2)(Fer2_3)1	(MRP-63)(Ribosomal_L30)1	0.0
1zoy-IF373	7po4-IF552	0.0	0.26197	0.20339	(FAD_binding_2)(Fer2_3)1	(MRP-L27)(MRP-L47)1	0.0
1zoy-IF373	7psa-IF651	0.13232	0.25484	0.18541	(FAD_binding_2)(Fer2_3)1	(NDUF_B7)(NDUF_B8)1	0.0
1zoy-IF373	7qh6-IF488	0.0	0.22362	0.18574	(FAD_binding_2)(Fer2_3)1	(MRP-63)(Ribosomal_L30)1	0.0
1zoy-IF373	7qh6-IF551	0.0	0.27408	0.17637	(FAD_binding_2)(Fer2_3)1	(MRP-L27)(MRP-L47)1	0.0
1zoy-IF373	7qh7-IF487	0.0	0.22117	0.188	(FAD_binding_2)(Fer2_3)1	(MRP-63)(Ribosomal_L30)1	0.0
1zoy-IF373	7qh7-IF550	0.0	0.26243	0.2012	(FAD_binding_2)(Fer2_3)1	(MRP-L27)(MRP-L47)1	0.0
1zoy-IF373	7qi4-IF486	0.0	0.2411	0.17779	(FAD_binding_2)(Fer2_3)1	(MRP-63)(Ribosomal_L30)1	0.0
1zoy-IF373	7qi4-IF549	0.055514999999999995	0.2588	0.2006	(FAD_binding_2)(Fer2_3)1	(MRP-L27)(MRP-L47)1	0.0
1zoy-IF373	7qp6-IF279	0.0	0.18893	0.16754	(FAD_binding_2)(Fer2_3)1	(eIF-5_eIF-2B)(GTP_EFTU)1	0.0
1zoy-IF373	7qsd-IF650	0.088575	0.26063	0.18559	(FAD_binding_2)(Fer2_3)1	(NDUF_B7)(NDUF_B8)1	0.0
1zoy-IF373	7qsk-IF649	0.10092	0.27791	0.17154	(FAD_binding_2)(Fer2_3)1	(NDUF_B7)(NDUF_B8)1	0.0
1zoy-IF373	7qsl-IF648	0.127825	0.28159	0.18642	(FAD_binding_2)(Fer2_3)1	(NDUF_B7)(NDUF_B8)1	0.0
1zoy-IF373	7qsm-IF647	0.10838	0.28037	0.18581	(FAD_binding_2)(Fer2_3)1	(NDUF_B7)(NDUF_B8)1	0.0
1zoy-IF373	7qsn-IF646	0.108355	0.2731	0.1689	(FAD_binding_2)(Fer2_3)1	(NDUF_B7)(NDUF_B8)1	0.0
1zoy-IF373	7qso-IF645	0.0	0.26729	0.1683	(FAD_binding_2)(Fer2_3)1	(NDUF_B7)(NDUF_B8)1	0.0
1zoy-IF373	7r3v-IF822	0.0	0.15245	0.13886	(FAD_binding_2)(Fer2_3)1	(Peptidase_M16)(UCR_14kD)1	0.0
1zoy-IF373	7r5j-IF735	0.07138	0.16822	0.18499	(FAD_binding_2)(Fer2_3)1	(Nsp1_C)(Nup54)1	0.0
1zoy-IF373	7r5k-IF734	0.07123	0.21785	0.17422	(FAD_binding_2)(Fer2_3)1	(Nsp1_C)(Nup54)1	0.0
1zoy-IF373	7rja-IF783	0.0	0.11218	0.14899	(FAD_binding_2)(Fer2_3)1	(Peptidase_M16)(UCR_14kD)1	0.0
1zoy-IF373	7rje-IF782	0.0	0.134	0.14123	(FAD_binding_2)(Fer2_3)1	(Peptidase_M16)(UCR_14kD)1	0.0
1zoy-IF373	7t3a-IF462	0.0	0.15429	0.14955	(FAD_binding_2)(Fer2_3)1	(Gtr1_RagA)(LAMTOR)1	0.0
1zoy-IF373	7t3b-IF461	0.100295	0.19285	0.16235	(FAD_binding_2)(Fer2_3)1	(Gtr1_RagA)(LAMTOR)1	0.0
1zoy-IF373	7t3c-IF460	0.0	0.20089	0.19141	(FAD_binding_2)(Fer2_3)1	(Gtr1_RagA)(LAMTOR)1	0.0
1zoy-IF373	7tbi-IF733	0.04957	0.1675	0.15998	(FAD_binding_2)(Fer2_3)1	(Nsp1_C)(Nup54)1	0.0
1zoy-IF373	7tbj-IF732	0.04975	0.1675	0.15954	(FAD_binding_2)(Fer2_3)1	(Nsp1_C)(Nup54)1	0.0
1zoy-IF373	7tbk-IF731	0.049745	0.16751	0.15954	(FAD_binding_2)(Fer2_3)1	(Nsp1_C)(Nup54)1	0.0
1zoy-IF373	7tbl-IF730	0.051485	0.1675	0.15954	(FAD_binding_2)(Fer2_3)1	(Nsp1_C)(Nup54)1	0.0
1zoy-IF373	7tbm-IF729	0.049745	0.16751	0.15954	(FAD_binding_2)(Fer2_3)1	(Nsp1_C)(Nup54)1	0.0
1zoy-IF373	7u4t-IF117	0.0	0.21262	0.1723	(FAD_binding_2)(Fer2_3)1	(ATP-synt_C)(Renin_r)1	0.0
1zoy-IF373	7u8o-IF114	0.06885	0.19285	0.16836	(FAD_binding_2)(Fer2_3)1	(ATP-synt_C)(Renin_r)1	0.0
1zoy-IF373	7u8p-IF111	0.0	0.23635	0.18892	(FAD_binding_2)(Fer2_3)1	(ATP-synt_C)(Renin_r)1	0.0
1zoy-IF373	7u8q-IF108	0.0	0.09272	0.10947	(FAD_binding_2)(Fer2_3)1	(ATP-synt_C)(Renin_r)1	0.0
1zoy-IF373	7u8r-IF107	0.0	0.05639	0.12205	(FAD_binding_2)(Fer2_3)1	(ATP-synt_C)(Renin_r)1	0.0
1zoy-IF373	7unf-IF106	0.0	0.10986	0.14549	(FAD_binding_2)(Fer2_3)1	(ATP-synt_C)(Renin_r)1	0.0
1zoy-IF373	7v2c-IF644	0.07127	0.24988	0.19434	(FAD_binding_2)(Fer2_3)1	(NDUF_B7)(NDUF_B8)1	0.0
1zoy-IF373	7v2d-IF643	0.11665500000000001	0.24242	0.16315	(FAD_binding_2)(Fer2_3)1	(NDUF_B7)(NDUF_B8)1	0.0
1zoy-IF373	7v2e-IF642	0.07125000000000001	0.27524	0.16461	(FAD_binding_2)(Fer2_3)1	(NDUF_B7)(NDUF_B8)1	0.0
1zoy-IF373	7v2f-IF641	0.105625	0.25888	0.18576	(FAD_binding_2)(Fer2_3)1	(NDUF_B7)(NDUF_B8)1	0.0
1zoy-IF373	7v2h-IF640	0.100555	0.27118	0.16691	(FAD_binding_2)(Fer2_3)1	(NDUF_B7)(NDUF_B8)1	0.0
1zoy-IF373	7v2k-IF639	0.10989	0.23242	0.17484	(FAD_binding_2)(Fer2_3)1	(NDUF_B7)(NDUF_B8)1	0.0
1zoy-IF373	7v2r-IF638	0.073115	0.27004	0.17605	(FAD_binding_2)(Fer2_3)1	(NDUF_B7)(NDUF_B8)1	0.0
1zoy-IF373	7v30-IF637	0.135475	0.26351	0.16963	(FAD_binding_2)(Fer2_3)1	(NDUF_B7)(NDUF_B8)1	0.0
1zoy-IF373	7v31-IF636	0.071775	0.27232	0.16928	(FAD_binding_2)(Fer2_3)1	(NDUF_B7)(NDUF_B8)1	0.0
1zoy-IF373	7v32-IF635	0.098395	0.24559	0.17733	(FAD_binding_2)(Fer2_3)1	(NDUF_B7)(NDUF_B8)1	0.0
1zoy-IF373	7v33-IF634	0.0	0.27077	0.16864	(FAD_binding_2)(Fer2_3)1	(NDUF_B7)(NDUF_B8)1	0.0
1zoy-IF373	7v3m-IF633	0.14107999999999998	0.25163	0.1759	(FAD_binding_2)(Fer2_3)1	(NDUF_B7)(NDUF_B8)1	0.0
1zoy-IF373	7vbl-IF632	0.0	0.25935	0.16793	(FAD_binding_2)(Fer2_3)1	(NDUF_B7)(NDUF_B8)1	0.0
1zoy-IF373	7vbp-IF631	0.07114000000000001	0.25545	0.17163	(FAD_binding_2)(Fer2_3)1	(NDUF_B7)(NDUF_B8)1	0.0
1zoy-IF373	7vc0-IF630	0.0	0.26208	0.16619	(FAD_binding_2)(Fer2_3)1	(NDUF_B7)(NDUF_B8)1	0.0
1zoy-IF373	7vwl-IF629	0.051715	0.24796	0.17259	(FAD_binding_2)(Fer2_3)1	(NDUF_B7)(NDUF_B8)1	0.0
1zoy-IF373	7wkk-IF728	0.05481	0.12862	0.14081	(FAD_binding_2)(Fer2_3)1	(Nsp1_C)(Nup54)1	0.0
1zoy-IF373	7woo-IF724	0.0	0.19692	0.1727	(FAD_binding_2)(Fer2_3)1	(Nsp1_C)(Nup54)1	0.0
1zoy-IF373	7wot-IF722	0.061825000000000005	0.19692	0.17271	(FAD_binding_2)(Fer2_3)1	(Nsp1_C)(Nup54)1	0.0
1zoy-IF373	7xsx-IF968	0.0	0.30318	0.19666	(FAD_binding_2)(Fer2_3)1	(SPT16)(SSrecog)1	0.0
1zoy-IF373	7xt7-IF967	0.0	0.31906	0.22141	(FAD_binding_2)(Fer2_3)1	(SPT16)(SSrecog)1	0.0
1zoy-IF373	7xtd-IF966	0.0	0.30318	0.19666	(FAD_binding_2)(Fer2_3)1	(SPT16)(SSrecog)1	0.0
1zoy-IF373	7xti-IF965	0.0	0.28628	0.20432	(FAD_binding_2)(Fer2_3)1	(SPT16)(SSrecog)1	0.0
1zoy-IF373	7zd6-IF628	0.049199999999999994	0.25127	0.18499	(FAD_binding_2)(Fer2_3)1	(NDUF_B7)(NDUF_B8)1	0.0
1zoy-IF373	7zdh-IF627	0.0	0.24661	0.17739	(FAD_binding_2)(Fer2_3)1	(NDUF_B7)(NDUF_B8)1	0.0
1zoy-IF373	7zdj-IF626	0.0	0.25435	0.18338	(FAD_binding_2)(Fer2_3)1	(NDUF_B7)(NDUF_B8)1	0.0
1zoy-IF373	7zdm-IF625	0.0	0.25111	0.18634	(FAD_binding_2)(Fer2_3)1	(NDUF_B7)(NDUF_B8)1	0.0
1zoy-IF373	7zdp-IF624	0.0	0.2213	0.17825	(FAD_binding_2)(Fer2_3)1	(NDUF_B7)(NDUF_B8)1	0.0
1zoy-IF373	7zeb-IF623	0.0	0.25101	0.17956	(FAD_binding_2)(Fer2_3)1	(NDUF_B7)(NDUF_B8)1	0.0
1zoy-IF373	7zyy-IF202	0.07258	0.34179	0.20737	(FAD_binding_2)(Fer2_3)1	(Biotin_carb_N)(PYC_OADA)1	0.0
1zoy-IF373	7zz3-IF201	0.057185	0.33904	0.20176	(FAD_binding_2)(Fer2_3)1	(Biotin_carb_N)(PYC_OADA)1	0.0
1zoy-IF373	7zz8-IF200	0.0	0.33186	0.21553	(FAD_binding_2)(Fer2_3)1	(Biotin_carb_N)(PYC_OADA)1	0.0
1zoy-IF373	8dhb-IF458	0.0	0.20318	0.18602	(FAD_binding_2)(Fer2_3)1	(Gtr1_RagA)(LAMTOR)1	0.0
1zp0-IF374	1bcc-IF838	0.075225	0.09847	0.1298	(FAD_binding_2)(Fer2_3)1	(Peptidase_M16)(UCR_14kD)1	0.0
1zp0-IF374	1bgy-IF837	0.0	0.11506	0.14947	(FAD_binding_2)(Fer2_3)1	(Peptidase_M16)(UCR_14kD)1	0.0
1zp0-IF374	1dev-IF484	0.0	0.2758	0.20884	(FAD_binding_2)(Fer2_3)1	(MH2)(SARA)1	0.0
1zp0-IF374	1e7p-IF363	0.7870999999999999	0.74693	0.55253	(FAD_binding_2)(Fer2_3)1	(FAD_binding_2)(Fer2_3)1	1.0
1zp0-IF374	1ezv-IF831	0.0	0.12866	0.14162	(FAD_binding_2)(Fer2_3)1	(Peptidase_M16)(UCR_14kD)1	0.0
1zp0-IF374	1fbv-IF926	0.06921	0.20326	0.18626	(FAD_binding_2)(Fer2_3)1	(Prok-RING_4)(UQ_con)1	0.0
1zp0-IF374	1fle-IF978	0.0	0.24788	0.20458	(FAD_binding_2)(Fer2_3)1	(Trypsin)(WAP)1	0.0
1zp0-IF374	1g3i-IF0	0.077985	0.2014	0.17125	(FAD_binding_2)(Fer2_3)1	(AAA_2)(Proteasome)1	0.0
1zp0-IF374	1g4b-IF12	0.08655499999999999	0.12641	0.13397	(FAD_binding_2)(Fer2_3)1	(AAA_2)(Proteasome)1	0.0
1zp0-IF374	1kb9-IF832	0.0	0.12868	0.14159	(FAD_binding_2)(Fer2_3)1	(Peptidase_M16)(UCR_14kD)1	0.0
1zp0-IF374	1kf6-IF341	0.859415	0.84142	0.71781	(FAD_binding_2)(Fer2_3)1	(FAD_binding_2)(Fer2_3)1	1.0
1zp0-IF374	1kfy-IF331	0.920535	0.84484	0.71968	(FAD_binding_2)(Fer2_3)1	(FAD_binding_2)(Fer2_3)1	1.0
1zp0-IF374	1kyi-IF1	0.0	0.1501	0.15325	(FAD_binding_2)(Fer2_3)1	(AAA_2)(Proteasome)1	0.0
1zp0-IF374	1kyo-IF830	0.0	0.11255	0.13665	(FAD_binding_2)(Fer2_3)1	(Peptidase_M16)(UCR_14kD)1	0.0
1zp0-IF374	1l0v-IF391	0.907575	0.83898	0.72021	(FAD_binding_2)(Fer2_3)1	(FAD_binding_2)(Fer2_3)1	1.0
1zp0-IF374	1mk2-IF483	0.07216	0.26934	0.19862	(FAD_binding_2)(Fer2_3)1	(MH2)(SARA)1	0.0
1zp0-IF374	1nek-IF327	0.823545	0.864	0.75781	(FAD_binding_2)(Fer2_3)1	(FAD_binding_2)(Fer2_3)1	1.0
1zp0-IF374	1nen-IF328	0.81453	0.86258	0.76224	(FAD_binding_2)(Fer2_3)1	(FAD_binding_2)(Fer2_3)1	1.0
1zp0-IF374	1ofh-IF6	0.07771	0.16521	0.16402	(FAD_binding_2)(Fer2_3)1	(AAA_2)(Proteasome)1	0.0
1zp0-IF374	1ofi-IF28	0.0	0.08672	0.12522	(FAD_binding_2)(Fer2_3)1	(AAA_2)(Proteasome)4	0.0
1zp0-IF374	1ofi-IF9	0.0	0.17946	0.16306	(FAD_binding_2)(Fer2_3)1	(AAA_2)(Proteasome)1	0.0
1zp0-IF374	1p84-IF833	0.0	0.13202	0.13111	(FAD_binding_2)(Fer2_3)1	(Peptidase_M16)(UCR_14kD)1	0.0
1zp0-IF374	1pp9-IF836	0.07369	0.15195	0.12944	(FAD_binding_2)(Fer2_3)1	(Peptidase_M16)(UCR_14kD)1	0.0
1zp0-IF374	1ppj-IF813	0.0687	0.15259	0.14041	(FAD_binding_2)(Fer2_3)1	(Peptidase_M16)(UCR_14kD)1	0.0
1zp0-IF374	1qlb-IF362	0.73595	0.75107	0.57425	(FAD_binding_2)(Fer2_3)1	(FAD_binding_2)(Fer2_3)1	1.0
1zp0-IF374	1x86-IF906	0.0	0.29491	0.21802	(FAD_binding_2)(Fer2_3)1	(PH_16)(Ras)2	0.0
1zp0-IF374	1xcg-IF908	0.0	0.28651	0.20934	(FAD_binding_2)(Fer2_3)1	(PH_16)(Ras)2	0.0
1zp0-IF374	1yq3-IF305	0.968665	0.97192	0.94951	(FAD_binding_2)(Fer2_3)1	(FAD_binding_2)(Fer2_3)1	1.0
1zp0-IF374	1yq4-IF389	0.97609	0.95742	0.92779	(FAD_binding_2)(Fer2_3)1	(FAD_binding_2)(Fer2_3)1	1.0
1zp0-IF374	1zoy-IF373	0.99666	0.99536	0.98756	(FAD_binding_2)(Fer2_3)1	(FAD_binding_2)(Fer2_3)1	1.0
1zp0-IF374	1zp0-IF374	1.0	1.0	1.0	(FAD_binding_2)(Fer2_3)1	(FAD_binding_2)(Fer2_3)1	1.0
1zp0-IF374	2a06-IF812	0.0	0.15228	0.16041	(FAD_binding_2)(Fer2_3)1	(Peptidase_M16)(UCR_14kD)1	0.0
1zp0-IF374	2acz-IF329	0.808925	0.87968	0.77964	(FAD_binding_2)(Fer2_3)1	(FAD_binding_2)(Fer2_3)1	1.0
1zp0-IF374	2b76-IF316	0.8495600000000001	0.82392	0.68927	(FAD_binding_2)(Fer2_3)1	(FAD_binding_2)(Fer2_3)1	1.0
1zp0-IF374	2bcc-IF835	0.0	0.12289	0.13205	(FAD_binding_2)(Fer2_3)1	(Peptidase_M16)(UCR_14kD)1	0.0
1zp0-IF374	2bs2-IF361	0.761475	0.76004	0.57499	(FAD_binding_2)(Fer2_3)1	(FAD_binding_2)(Fer2_3)1	1.0
1zp0-IF374	2bs3-IF359	0.762085	0.75958	0.57461	(FAD_binding_2)(Fer2_3)1	(FAD_binding_2)(Fer2_3)1	1.0
1zp0-IF374	2bs4-IF360	0.7590600000000001	0.7571	0.57941	(FAD_binding_2)(Fer2_3)1	(FAD_binding_2)(Fer2_3)1	1.0
1zp0-IF374	2c9w-IF956	0.15831499999999998	0.22607	0.18375	(FAD_binding_2)(Fer2_3)1	(Skp1_POZ)(SOCS_box)1	0.0
1zp0-IF374	2d74-IF289	0.033885	0.08922	0.12926	(FAD_binding_2)(Fer2_3)1	(eIF-5_eIF-2B)(GTP_EFTU)2	0.0
1zp0-IF374	2d74-IF291	0.0	0.10728	0.12381	(FAD_binding_2)(Fer2_3)1	(eIF-5_eIF-2B)(GTP_EFTU)3	0.0
1zp0-IF374	2d74-IF293	0.0	0.32022	0.2189	(FAD_binding_2)(Fer2_3)1	(eIF-5_eIF-2B)(GTP_EFTU)4	0.0
1zp0-IF374	2dcu-IF288	0.061954999999999996	0.11888	0.14098	(FAD_binding_2)(Fer2_3)1	(eIF-5_eIF-2B)(GTP_EFTU)2	0.0
1zp0-IF374	2dcu-IF292	0.0	0.31897	0.21627	(FAD_binding_2)(Fer2_3)1	(eIF-5_eIF-2B)(GTP_EFTU)4	0.0
1zp0-IF374	2fbw-IF357	0.9582900000000001	0.96767	0.94955	(FAD_binding_2)(Fer2_3)1	(FAD_binding_2)(Fer2_3)1	1.0
1zp0-IF374	2h88-IF356	0.9613400000000001	0.97162	0.95488	(FAD_binding_2)(Fer2_3)1	(FAD_binding_2)(Fer2_3)1	1.0
1zp0-IF374	2h89-IF306	0.967365	0.94842	0.91541	(FAD_binding_2)(Fer2_3)1	(FAD_binding_2)(Fer2_3)1	1.0
1zp0-IF374	2ibz-IF834	0.0	0.11364	0.13795	(FAD_binding_2)(Fer2_3)1	(Peptidase_M16)(UCR_14kD)1	0.0
1zp0-IF374	2izv-IF955	0.0	0.22765	0.18906	(FAD_binding_2)(Fer2_3)1	(Skp1_POZ)(SOCS_box)1	0.0
1zp0-IF374	2jz3-IF954	0.0	0.2255	0.17851	(FAD_binding_2)(Fer2_3)1	(Skp1_POZ)(SOCS_box)1	0.0
1zp0-IF374	2oox-IF89	0.0	0.29362	0.20398	(FAD_binding_2)(Fer2_3)1	(AdenylateSensor)(AMPKBI)1	0.0
1zp0-IF374	2ooy-IF42	0.0	0.2761	0.19739	(FAD_binding_2)(Fer2_3)1	(AdenylateSensor)(AMPKBI)1	0.0
1zp0-IF374	2qf7-IF219	0.05733	0.33679	0.22113	(FAD_binding_2)(Fer2_3)1	(Biotin_carb_N)(PYC_OADA)1	0.0
1zp0-IF374	2qlv-IF80	0.0	0.24511	0.1931	(FAD_binding_2)(Fer2_3)1	(AdenylateSensor)(AMPKBI)1	0.0
1zp0-IF374	2qr1-IF85	0.0	0.2913	0.19378	(FAD_binding_2)(Fer2_3)1	(AdenylateSensor)(AMPKBI)1	0.0
1zp0-IF374	2qrc-IF87	0.0	0.2913	0.19378	(FAD_binding_2)(Fer2_3)1	(AdenylateSensor)(AMPKBI)1	0.0
1zp0-IF374	2qrd-IF82	0.07278000000000001	0.27323	0.23445	(FAD_binding_2)(Fer2_3)1	(AdenylateSensor)(AMPKBI)1	0.0
1zp0-IF374	2qre-IF83	0.1016	0.29063	0.19208	(FAD_binding_2)(Fer2_3)1	(AdenylateSensor)(AMPKBI)1	0.0
1zp0-IF374	2v8q-IF78	0.0	0.27909	0.20324	(FAD_binding_2)(Fer2_3)1	(AdenylateSensor)(AMPKBI)1	0.0
1zp0-IF374	2v92-IF77	0.0	0.28201	0.2005	(FAD_binding_2)(Fer2_3)1	(AdenylateSensor)(AMPKBI)1	0.0
1zp0-IF374	2v9j-IF76	0.0	0.2848	0.17738	(FAD_binding_2)(Fer2_3)1	(AdenylateSensor)(AMPKBI)1	0.0
1zp0-IF374	2wdq-IF326	0.86789	0.89721	0.81908	(FAD_binding_2)(Fer2_3)1	(FAD_binding_2)(Fer2_3)1	1.0
1zp0-IF374	2wdr-IF323	0.8536600000000001	0.89169	0.80267	(FAD_binding_2)(Fer2_3)1	(FAD_binding_2)(Fer2_3)1	1.0
1zp0-IF374	2wdv-IF324	0.880995	0.89716	0.82191	(FAD_binding_2)(Fer2_3)1	(FAD_binding_2)(Fer2_3)1	1.0
1zp0-IF374	2wp9-IF322	0.8719	0.89717	0.81872	(FAD_binding_2)(Fer2_3)1	(FAD_binding_2)(Fer2_3)1	1.0
1zp0-IF374	2wqy-IF358	0.9584600000000001	0.97185	0.95347	(FAD_binding_2)(Fer2_3)1	(FAD_binding_2)(Fer2_3)1	1.0
1zp0-IF374	2ws3-IF325	0.880985	0.89479	0.80997	(FAD_binding_2)(Fer2_3)1	(FAD_binding_2)(Fer2_3)1	1.0
1zp0-IF374	2wu2-IF320	0.8554649999999999	0.88884	0.81237	(FAD_binding_2)(Fer2_3)1	(FAD_binding_2)(Fer2_3)1	1.0
1zp0-IF374	2wu5-IF321	0.850155	0.89844	0.81182	(FAD_binding_2)(Fer2_3)1	(FAD_binding_2)(Fer2_3)1	1.0
1zp0-IF374	2x19-IF475	0.0	0.24083	0.17601	(FAD_binding_2)(Fer2_3)1	(Importin_rep)(Ras)1	0.0
1zp0-IF374	2y8l-IF75	0.0	0.28878	0.21839	(FAD_binding_2)(Fer2_3)1	(AdenylateSensor)(AMPKBI)1	0.0
1zp0-IF374	2y8q-IF74	0.0	0.28566	0.21048	(FAD_binding_2)(Fer2_3)1	(AdenylateSensor)(AMPKBI)1	0.0
1zp0-IF374	2ya3-IF73	0.0	0.28887	0.21385	(FAD_binding_2)(Fer2_3)1	(AdenylateSensor)(AMPKBI)1	0.0
1zp0-IF374	2ybb-IF841	0.07371000000000001	0.15194	0.12944	(FAD_binding_2)(Fer2_3)1	(Peptidase_M16)(UCR_14kD)1	0.0
1zp0-IF374	2z7f-IF981	0.0	0.21495	0.18097	(FAD_binding_2)(Fer2_3)1	(Trypsin)(WAP)1	0.0
1zp0-IF374	3abv-IF297	0.98007	0.97435	0.9497	(FAD_binding_2)(Fer2_3)1	(FAD_binding_2)(Fer2_3)1	1.0
1zp0-IF374	3ae1-IF379	0.97776	0.97796	0.9452	(FAD_binding_2)(Fer2_3)1	(FAD_binding_2)(Fer2_3)1	1.0
1zp0-IF374	3ae2-IF298	0.98032	0.98097	0.95267	(FAD_binding_2)(Fer2_3)1	(FAD_binding_2)(Fer2_3)1	1.0
1zp0-IF374	3ae3-IF380	0.9854499999999999	0.97427	0.94045	(FAD_binding_2)(Fer2_3)1	(FAD_binding_2)(Fer2_3)1	1.0
1zp0-IF374	3ae4-IF381	0.984645	0.96984	0.94169	(FAD_binding_2)(Fer2_3)1	(FAD_binding_2)(Fer2_3)1	1.0
1zp0-IF374	3ae5-IF382	0.961965	0.9546	0.92468	(FAD_binding_2)(Fer2_3)1	(FAD_binding_2)(Fer2_3)1	1.0
1zp0-IF374	3ae6-IF383	0.976655	0.97781	0.94462	(FAD_binding_2)(Fer2_3)1	(FAD_binding_2)(Fer2_3)1	1.0
1zp0-IF374	3ae7-IF384	0.9474400000000001	0.96346	0.93552	(FAD_binding_2)(Fer2_3)1	(FAD_binding_2)(Fer2_3)1	1.0
1zp0-IF374	3ae8-IF299	0.96877	0.9688	0.94478	(FAD_binding_2)(Fer2_3)1	(FAD_binding_2)(Fer2_3)1	1.0
1zp0-IF374	3ae9-IF300	0.972885	0.96471	0.93346	(FAD_binding_2)(Fer2_3)1	(FAD_binding_2)(Fer2_3)1	1.0
1zp0-IF374	3aea-IF385	0.96999	0.97022	0.93679	(FAD_binding_2)(Fer2_3)1	(FAD_binding_2)(Fer2_3)1	1.0
1zp0-IF374	3aeb-IF301	0.97377	0.97186	0.94992	(FAD_binding_2)(Fer2_3)1	(FAD_binding_2)(Fer2_3)1	1.0
1zp0-IF374	3aec-IF387	0.9680150000000001	0.95498	0.92582	(FAD_binding_2)(Fer2_3)1	(FAD_binding_2)(Fer2_3)1	1.0
1zp0-IF374	3aed-IF386	0.97539	0.97554	0.9494	(FAD_binding_2)(Fer2_3)1	(FAD_binding_2)(Fer2_3)1	1.0
1zp0-IF374	3aee-IF375	0.985625	0.9761	0.93629	(FAD_binding_2)(Fer2_3)1	(FAD_binding_2)(Fer2_3)1	1.0
1zp0-IF374	3aef-IF378	0.9852449999999999	0.971	0.94168	(FAD_binding_2)(Fer2_3)1	(FAD_binding_2)(Fer2_3)1	1.0
1zp0-IF374	3aeg-IF302	0.96734	0.95621	0.92688	(FAD_binding_2)(Fer2_3)1	(FAD_binding_2)(Fer2_3)1	1.0
1zp0-IF374	3bcc-IF868	0.05441	0.12773	0.13862	(FAD_binding_2)(Fer2_3)1	(Peptidase_M16)(UCR_14kD)1	0.0
1zp0-IF374	3bg5-IF247	0.0	0.28992	0.22034	(FAD_binding_2)(Fer2_3)1	(Biotin_carb_N)(PYC_OADA)1	0.0
1zp0-IF374	3cir-IF314	0.84953	0.81473	0.6737	(FAD_binding_2)(Fer2_3)1	(FAD_binding_2)(Fer2_3)1	1.0
1zp0-IF374	3cx5-IF829	0.0	0.09393	0.13704	(FAD_binding_2)(Fer2_3)1	(Peptidase_M16)(UCR_14kD)1	0.0
1zp0-IF374	3cxh-IF828	0.0	0.12622	0.13512	(FAD_binding_2)(Fer2_3)1	(Peptidase_M16)(UCR_14kD)1	0.0
1zp0-IF374	3f6q-IF103	0.106605	0.11128	0.11805	(FAD_binding_2)(Fer2_3)1	(Ank_2)(LIM)2	0.0
1zp0-IF374	3f6q-IF96	0.0	0.2526	0.1923	(FAD_binding_2)(Fer2_3)1	(Ank_2)(LIM)1	0.0
1zp0-IF374	3h1k-IF806	0.0	0.13551	0.1336	(FAD_binding_2)(Fer2_3)1	(Peptidase_M16)(UCR_14kD)1	0.0
1zp0-IF374	3hb9-IF230	0.0	0.31649	0.21892	(FAD_binding_2)(Fer2_3)1	(Biotin_carb_N)(PYC_OADA)1	0.0
1zp0-IF374	3hbl-IF206	0.039775	0.30221	0.22294	(FAD_binding_2)(Fer2_3)1	(Biotin_carb_N)(PYC_OADA)1	0.0
1zp0-IF374	3ho8-IF218	0.0	0.33553	0.21674	(FAD_binding_2)(Fer2_3)1	(Biotin_carb_N)(PYC_OADA)1	0.0
1zp0-IF374	3ixe-IF105	0.0	0.06342	0.11953	(FAD_binding_2)(Fer2_3)1	(Ank_2)(LIM)2	0.0
1zp0-IF374	3ixe-IF98	0.055315	0.26063	0.19291	(FAD_binding_2)(Fer2_3)1	(Ank_2)(LIM)1	0.0
1zp0-IF374	3j6b-IF616	0.0	0.27751	0.18233	(FAD_binding_2)(Fer2_3)1	(MRP-L27)(MRP-L47)1	0.0
1zp0-IF374	3j7y-IF548	0.0	0.23644	0.18565	(FAD_binding_2)(Fer2_3)1	(MRP-63)(Ribosomal_L30)1	0.0
1zp0-IF374	3j7y-IF622	0.0	0.25412	0.20767	(FAD_binding_2)(Fer2_3)1	(MRP-L27)(MRP-L47)1	0.0
1zp0-IF374	3j9m-IF547	0.0	0.22399	0.17987	(FAD_binding_2)(Fer2_3)1	(MRP-63)(Ribosomal_L30)1	0.0
1zp0-IF374	3j9m-IF621	0.0	0.27802	0.20313	(FAD_binding_2)(Fer2_3)1	(MRP-L27)(MRP-L47)1	0.0
1zp0-IF374	3jap-IF284	0.0	0.26574	0.17886	(FAD_binding_2)(Fer2_3)1	(eIF-5_eIF-2B)(GTP_EFTU)1	0.0
1zp0-IF374	3jaq-IF283	0.052235	0.24102	0.18206	(FAD_binding_2)(Fer2_3)1	(eIF-5_eIF-2B)(GTP_EFTU)1	0.0
1zp0-IF374	3kz1-IF902	0.0	0.20369	0.1742	(FAD_binding_2)(Fer2_3)1	(PH_16)(Ras)1	0.0
1zp0-IF374	3l70-IF866	0.0	0.13826	0.15993	(FAD_binding_2)(Fer2_3)1	(Peptidase_M16)(UCR_14kD)1	0.0
1zp0-IF374	3l72-IF808	0.0	0.14578	0.14325	(FAD_binding_2)(Fer2_3)1	(Peptidase_M16)(UCR_14kD)1	0.0
1zp0-IF374	3l73-IF809	0.08222	0.13456	0.13464	(FAD_binding_2)(Fer2_3)1	(Peptidase_M16)(UCR_14kD)1	0.0
1zp0-IF374	3l74-IF811	0.076435	0.13862	0.1427	(FAD_binding_2)(Fer2_3)1	(Peptidase_M16)(UCR_14kD)1	0.0
1zp0-IF374	3l75-IF804	0.08027500000000001	0.14744	0.16246	(FAD_binding_2)(Fer2_3)1	(Peptidase_M16)(UCR_14kD)1	0.0
1zp0-IF374	3p4p-IF333	0.863255	0.83628	0.7115	(FAD_binding_2)(Fer2_3)1	(FAD_binding_2)(Fer2_3)1	1.0
1zp0-IF374	3p4q-IF335	0.873445	0.83666	0.73243	(FAD_binding_2)(Fer2_3)1	(FAD_binding_2)(Fer2_3)1	1.0
1zp0-IF374	3p4r-IF339	0.874795	0.84234	0.72074	(FAD_binding_2)(Fer2_3)1	(FAD_binding_2)(Fer2_3)1	1.0
1zp0-IF374	3p4s-IF355	0.89002	0.82087	0.71059	(FAD_binding_2)(Fer2_3)1	(FAD_binding_2)(Fer2_3)1	1.0
1zp0-IF374	3sfd-IF376	0.99197	0.97615	0.94452	(FAD_binding_2)(Fer2_3)1	(FAD_binding_2)(Fer2_3)1	1.0
1zp0-IF374	3sfe-IF377	0.98045	0.97454	0.95423	(FAD_binding_2)(Fer2_3)1	(FAD_binding_2)(Fer2_3)1	1.0
1zp0-IF374	3t06-IF913	0.0	0.27903	0.20791	(FAD_binding_2)(Fer2_3)1	(PH_16)(Ras)2	0.0
1zp0-IF374	3t4n-IF72	0.07505999999999999	0.30741	0.21429	(FAD_binding_2)(Fer2_3)1	(AdenylateSensor)(AMPKBI)1	0.0
1zp0-IF374	3tdh-IF70	0.07433999999999999	0.30591	0.18578	(FAD_binding_2)(Fer2_3)1	(AdenylateSensor)(AMPKBI)1	0.0
1zp0-IF374	3te5-IF71	0.06085	0.30667	0.2153	(FAD_binding_2)(Fer2_3)1	(AdenylateSensor)(AMPKBI)1	0.0
1zp0-IF374	3tgu-IF870	0.045675	0.13654	0.14038	(FAD_binding_2)(Fer2_3)1	(Peptidase_M16)(UCR_14kD)1	0.0
1zp0-IF374	3tw6-IF214	0.0	0.35354	0.21731	(FAD_binding_2)(Fer2_3)1	(Biotin_carb_N)(PYC_OADA)1	0.0
1zp0-IF374	3tw7-IF212	0.06906999999999999	0.36106	0.20803	(FAD_binding_2)(Fer2_3)1	(Biotin_carb_N)(PYC_OADA)1	0.0
1zp0-IF374	3vr8-IF347	0.937485	0.91151	0.86705	(FAD_binding_2)(Fer2_3)1	(FAD_binding_2)(Fer2_3)1	1.0
1zp0-IF374	3vr8-IF422	0.0	0.07829	0.12112	(FAD_binding_2)(Fer2_3)1	(FAD_binding_2)(Fer2_3)2	0.0
1zp0-IF374	3vr8-IF436	0.08123000000000001	0.08512	0.12951	(FAD_binding_2)(Fer2_3)1	(FAD_binding_2)(Fer2_3)3	0.0
1zp0-IF374	3vr9-IF353	0.92729	0.90868	0.8484	(FAD_binding_2)(Fer2_3)1	(FAD_binding_2)(Fer2_3)1	1.0
1zp0-IF374	3vr9-IF426	0.0	0.09911	0.12383	(FAD_binding_2)(Fer2_3)1	(FAD_binding_2)(Fer2_3)2	0.0
1zp0-IF374	3vr9-IF439	0.12380999999999999	0.05237	0.15011	(FAD_binding_2)(Fer2_3)1	(FAD_binding_2)(Fer2_3)3	0.0
1zp0-IF374	3vra-IF351	0.934105	0.91342	0.83754	(FAD_binding_2)(Fer2_3)1	(FAD_binding_2)(Fer2_3)1	1.0
1zp0-IF374	3vra-IF423	0.0	0.07395	0.13174	(FAD_binding_2)(Fer2_3)1	(FAD_binding_2)(Fer2_3)2	0.0
1zp0-IF374	3vra-IF438	0.0	0.09486	0.16609	(FAD_binding_2)(Fer2_3)1	(FAD_binding_2)(Fer2_3)3	0.0
1zp0-IF374	3vrb-IF349	0.93697	0.90673	0.84054	(FAD_binding_2)(Fer2_3)1	(FAD_binding_2)(Fer2_3)1	1.0
1zp0-IF374	3vrb-IF425	0.0	0.05895	0.12266	(FAD_binding_2)(Fer2_3)1	(FAD_binding_2)(Fer2_3)2	0.0
1zp0-IF374	3vrb-IF437	0.0	0.10171	0.11967	(FAD_binding_2)(Fer2_3)1	(FAD_binding_2)(Fer2_3)3	0.0
1zp0-IF374	3zjy-IF472	0.0	0.24012	0.19086	(FAD_binding_2)(Fer2_3)1	(Importin_rep)(Ras)1	0.0
1zp0-IF374	3zkj-IF960	0.14249	0.21657	0.18179	(FAD_binding_2)(Fer2_3)1	(Skp1_POZ)(SOCS_box)1	0.0
1zp0-IF374	3zng-IF958	0.0	0.22107	0.17507	(FAD_binding_2)(Fer2_3)1	(Skp1_POZ)(SOCS_box)1	0.0
1zp0-IF374	3zni-IF927	0.09108	0.1652	0.16826	(FAD_binding_2)(Fer2_3)1	(Prok-RING_4)(UQ_con)1	0.0
1zp0-IF374	4a49-IF931	0.0	0.19481	0.17284	(FAD_binding_2)(Fer2_3)1	(Prok-RING_4)(UQ_con)1	0.0
1zp0-IF374	4a4b-IF924	0.090655	0.19113	0.18489	(FAD_binding_2)(Fer2_3)1	(Prok-RING_4)(UQ_con)1	0.0
1zp0-IF374	4a4c-IF925	0.08904500000000001	0.18112	0.1868	(FAD_binding_2)(Fer2_3)1	(Prok-RING_4)(UQ_con)1	0.0
1zp0-IF374	4cfe-IF40	0.0	0.2697	0.2052	(FAD_binding_2)(Fer2_3)1	(AdenylateSensor)(AMPKBI)1	0.0
1zp0-IF374	4cff-IF57	0.0	0.26454	0.19362	(FAD_binding_2)(Fer2_3)1	(AdenylateSensor)(AMPKBI)1	0.0
1zp0-IF374	4cfh-IF91	0.047855	0.25921	0.17786	(FAD_binding_2)(Fer2_3)1	(AdenylateSensor)(AMPKBI)1	0.0
1zp0-IF374	4d6t-IF825	0.0	0.15782	0.14082	(FAD_binding_2)(Fer2_3)1	(Peptidase_M16)(UCR_14kD)1	0.0
1zp0-IF374	4d6u-IF824	0.0	0.15941	0.14188	(FAD_binding_2)(Fer2_3)1	(Peptidase_M16)(UCR_14kD)1	0.0
1zp0-IF374	4doq-IF979	0.0	0.23513	0.19765	(FAD_binding_2)(Fer2_3)1	(Trypsin)(WAP)1	0.0
1zp0-IF374	4eag-IF69	0.057635	0.26586	0.20671	(FAD_binding_2)(Fer2_3)1	(AdenylateSensor)(AMPKBI)1	0.0
1zp0-IF374	4eai-IF67	0.0	0.28276	0.2124	(FAD_binding_2)(Fer2_3)1	(AdenylateSensor)(AMPKBI)1	0.0
1zp0-IF374	4eaj-IF68	0.0	0.28548	0.20965	(FAD_binding_2)(Fer2_3)1	(AdenylateSensor)(AMPKBI)1	0.0
1zp0-IF374	4eak-IF65	0.0	0.25413	0.16955	(FAD_binding_2)(Fer2_3)1	(AdenylateSensor)(AMPKBI)1	0.0
1zp0-IF374	4eal-IF66	0.0	0.25501	0.18166	(FAD_binding_2)(Fer2_3)1	(AdenylateSensor)(AMPKBI)1	0.0
1zp0-IF374	4ffb-IF271	0.0	0.15019	0.16176	(FAD_binding_2)(Fer2_3)1	(CLASP_N)(Tubulin)1	0.0
1zp0-IF374	4hi8-IF104	0.13238	0.08377	0.10608	(FAD_binding_2)(Fer2_3)1	(Ank_2)(LIM)2	0.0
1zp0-IF374	4hi8-IF97	0.0	0.25039	0.19205	(FAD_binding_2)(Fer2_3)1	(Ank_2)(LIM)1	0.0
1zp0-IF374	4hi9-IF102	0.10363	0.11194	0.13518	(FAD_binding_2)(Fer2_3)1	(Ank_2)(LIM)2	0.0
1zp0-IF374	4hi9-IF95	0.0	0.25247	0.1951	(FAD_binding_2)(Fer2_3)1	(Ank_2)(LIM)1	0.0
1zp0-IF374	4hnt-IF234	0.061685000000000004	0.31425	0.21808	(FAD_binding_2)(Fer2_3)1	(Biotin_carb_N)(PYC_OADA)1	0.0
1zp0-IF374	4hnu-IF238	0.0	0.31897	0.22021	(FAD_binding_2)(Fer2_3)1	(Biotin_carb_N)(PYC_OADA)1	0.0
1zp0-IF374	4hnv-IF242	0.0	0.30497	0.19567	(FAD_binding_2)(Fer2_3)1	(Biotin_carb_N)(PYC_OADA)1	0.0
1zp0-IF374	4jgh-IF953	0.10072500000000001	0.23567	0.18729	(FAD_binding_2)(Fer2_3)1	(Skp1_POZ)(SOCS_box)1	0.0
1zp0-IF374	4khb-IF971	0.05326	0.27432	0.21631	(FAD_binding_2)(Fer2_3)1	(SPT16)(SSrecog)1	0.0
1zp0-IF374	4kx6-IF337	0.922345	0.83862	0.72629	(FAD_binding_2)(Fer2_3)1	(FAD_binding_2)(Fer2_3)1	1.0
1zp0-IF374	4l1b-IF920	0.0	0.21436	0.18264	(FAD_binding_2)(Fer2_3)1	(PI3_PI4_kinase)(SH2)1	0.0
1zp0-IF374	4l23-IF918	0.0716	0.24478	0.19179	(FAD_binding_2)(Fer2_3)1	(PI3_PI4_kinase)(SH2)1	0.0
1zp0-IF374	4l2y-IF921	0.045829999999999996	0.23204	0.21031	(FAD_binding_2)(Fer2_3)1	(PI3_PI4_kinase)(SH2)1	0.0
1zp0-IF374	4pd4-IF827	0.0	0.06596	0.13482	(FAD_binding_2)(Fer2_3)1	(Peptidase_M16)(UCR_14kD)1	0.0
1zp0-IF374	4qsh-IF211	0.065985	0.31563	0.22327	(FAD_binding_2)(Fer2_3)1	(Biotin_carb_N)(PYC_OADA)1	0.0
1zp0-IF374	4qsk-IF210	0.05251	0.32345	0.19912	(FAD_binding_2)(Fer2_3)1	(Biotin_carb_N)(PYC_OADA)1	0.0
1zp0-IF374	4qsl-IF209	0.049865	0.34893	0.22698	(FAD_binding_2)(Fer2_3)1	(Biotin_carb_N)(PYC_OADA)1	0.0
1zp0-IF374	4rer-IF64	0.03952	0.23378	0.18697	(FAD_binding_2)(Fer2_3)1	(AdenylateSensor)(AMPKBI)1	0.0
1zp0-IF374	4rew-IF63	0.0	0.31525	0.21497	(FAD_binding_2)(Fer2_3)1	(AdenylateSensor)(AMPKBI)1	0.0
1zp0-IF374	4u3f-IF864	0.0	0.14765	0.13947	(FAD_binding_2)(Fer2_3)1	(Peptidase_M16)(UCR_14kD)1	0.0
1zp0-IF374	4u3j-IF270	0.0	0.19488	0.17138	(FAD_binding_2)(Fer2_3)1	(CLASP_N)(Tubulin)1	0.0
1zp0-IF374	4ux8-IF449	0.0	0.18511	0.14558	(FAD_binding_2)(Fer2_3)1	(GDNF)(RET_CLD3)1	0.0
1zp0-IF374	4ysx-IF346	0.9359500000000001	0.91474	0.86683	(FAD_binding_2)(Fer2_3)1	(FAD_binding_2)(Fer2_3)1	1.0
1zp0-IF374	4ysx-IF421	0.0	0.07447	0.11885	(FAD_binding_2)(Fer2_3)1	(FAD_binding_2)(Fer2_3)2	0.0
1zp0-IF374	4ysx-IF435	0.0	0.09006	0.13733	(FAD_binding_2)(Fer2_3)1	(FAD_binding_2)(Fer2_3)3	0.0
1zp0-IF374	4ysy-IF367	0.942245	0.90813	0.86446	(FAD_binding_2)(Fer2_3)1	(FAD_binding_2)(Fer2_3)1	1.0
1zp0-IF374	4ysy-IF418	0.0	0.04194	0.12453	(FAD_binding_2)(Fer2_3)1	(FAD_binding_2)(Fer2_3)2	0.0
1zp0-IF374	4ysy-IF429	0.08886999999999999	0.0676	0.11394	(FAD_binding_2)(Fer2_3)1	(FAD_binding_2)(Fer2_3)3	0.0
1zp0-IF374	4ysz-IF368	0.931935	0.9119	0.8649	(FAD_binding_2)(Fer2_3)1	(FAD_binding_2)(Fer2_3)1	1.0
1zp0-IF374	4ysz-IF419	0.0	0.07848	0.12103	(FAD_binding_2)(Fer2_3)1	(FAD_binding_2)(Fer2_3)2	0.0
1zp0-IF374	4ysz-IF430	0.080185	0.08538	0.11568	(FAD_binding_2)(Fer2_3)1	(FAD_binding_2)(Fer2_3)3	0.0
1zp0-IF374	4yt0-IF318	0.94404	0.90533	0.84282	(FAD_binding_2)(Fer2_3)1	(FAD_binding_2)(Fer2_3)1	1.0
1zp0-IF374	4yt0-IF433	0.09315499999999999	0.08404	0.12198	(FAD_binding_2)(Fer2_3)1	(FAD_binding_2)(Fer2_3)3	0.0
1zp0-IF374	4ytm-IF369	0.9394	0.91722	0.86789	(FAD_binding_2)(Fer2_3)1	(FAD_binding_2)(Fer2_3)1	1.0
1zp0-IF374	4ytm-IF420	0.0	0.08977	0.12457	(FAD_binding_2)(Fer2_3)1	(FAD_binding_2)(Fer2_3)2	0.0
1zp0-IF374	4ytm-IF431	0.082965	0.06526	0.14111	(FAD_binding_2)(Fer2_3)1	(FAD_binding_2)(Fer2_3)3	0.0
1zp0-IF374	4ytn-IF319	0.93201	0.92504	0.87413	(FAD_binding_2)(Fer2_3)1	(FAD_binding_2)(Fer2_3)1	1.0
1zp0-IF374	4ytn-IF424	0.061555	0.09059	0.12338	(FAD_binding_2)(Fer2_3)1	(FAD_binding_2)(Fer2_3)2	0.0
1zp0-IF374	4ytn-IF434	0.08889	0.06176	0.129	(FAD_binding_2)(Fer2_3)1	(FAD_binding_2)(Fer2_3)3	0.0
1zp0-IF374	4ytp-IF388	0.978945	0.96609	0.93082	(FAD_binding_2)(Fer2_3)1	(FAD_binding_2)(Fer2_3)1	1.0
1zp0-IF374	4yxd-IF307	0.97575	0.9788	0.953	(FAD_binding_2)(Fer2_3)1	(FAD_binding_2)(Fer2_3)1	1.0
1zp0-IF374	4zhx-IF56	0.0	0.25254	0.18003	(FAD_binding_2)(Fer2_3)1	(AdenylateSensor)(AMPKBI)1	0.0
1zp0-IF374	5aj4-IF546	0.0	0.22607	0.18046	(FAD_binding_2)(Fer2_3)1	(MRP-63)(Ribosomal_L30)1	0.0
1zp0-IF374	5aj4-IF612	0.066715	0.25725	0.20547	(FAD_binding_2)(Fer2_3)1	(MRP-L27)(MRP-L47)1	0.0
1zp0-IF374	5bo4-IF952	0.0	0.23572	0.1967	(FAD_binding_2)(Fer2_3)1	(Skp1_POZ)(SOCS_box)1	0.0
1zp0-IF374	5c2t-IF317	0.94065	0.91258	0.86349	(FAD_binding_2)(Fer2_3)1	(FAD_binding_2)(Fer2_3)1	1.0
1zp0-IF374	5c2t-IF432	0.06581	0.13779	0.1304	(FAD_binding_2)(Fer2_3)1	(FAD_binding_2)(Fer2_3)3	0.0
1zp0-IF374	5c3j-IF366	0.930545	0.90935	0.86329	(FAD_binding_2)(Fer2_3)1	(FAD_binding_2)(Fer2_3)1	1.0
1zp0-IF374	5c3j-IF417	0.0	0.06735	0.13491	(FAD_binding_2)(Fer2_3)1	(FAD_binding_2)(Fer2_3)2	0.0
1zp0-IF374	5c3j-IF428	0.106395	0.07883	0.12553	(FAD_binding_2)(Fer2_3)1	(FAD_binding_2)(Fer2_3)3	0.0
1zp0-IF374	5c3l-IF748	0.09039	0.22046	0.177	(FAD_binding_2)(Fer2_3)1	(Nsp1_C)(Nup54)1	0.0
1zp0-IF374	5cws-IF747	0.0	0.16179	0.17304	(FAD_binding_2)(Fer2_3)1	(Nsp1_C)(Nup54)1	0.0
1zp0-IF374	5ezv-IF59	0.04639	0.26129	0.18499	(FAD_binding_2)(Fer2_3)1	(AdenylateSensor)(AMPKBI)1	0.0
1zp0-IF374	5f0j-IF933	0.0	0.25383	0.19811	(FAD_binding_2)(Fer2_3)1	(PX)(Vps26)1	0.0
1zp0-IF374	5f0j-IF938	0.0	0.0801	0.13966	(FAD_binding_2)(Fer2_3)1	(PX)(Vps26)2	0.0
1zp0-IF374	5f0l-IF935	0.0	0.27866	0.19538	(FAD_binding_2)(Fer2_3)1	(PX)(Vps26)1	0.0
1zp0-IF374	5f0l-IF940	0.0	0.08665	0.15322	(FAD_binding_2)(Fer2_3)1	(PX)(Vps26)2	0.0
1zp0-IF374	5f0m-IF936	0.07479	0.24226	0.18358	(FAD_binding_2)(Fer2_3)1	(PX)(Vps26)1	0.0
1zp0-IF374	5f0m-IF941	0.0	0.08575	0.12968	(FAD_binding_2)(Fer2_3)1	(PX)(Vps26)2	0.0
1zp0-IF374	5f0p-IF934	0.0	0.26502	0.19428	(FAD_binding_2)(Fer2_3)1	(PX)(Vps26)1	0.0
1zp0-IF374	5f0p-IF939	0.0	0.07866	0.13303	(FAD_binding_2)(Fer2_3)1	(PX)(Vps26)2	0.0
1zp0-IF374	5gpn-IF862	0.06037	0.0	0.0	(FAD_binding_2)(Fer2_3)1	(Peptidase_M16)(UCR_14kD)1	0.0
1zp0-IF374	5gup-IF860	0.0	0.11787	0.1512	(FAD_binding_2)(Fer2_3)1	(Peptidase_M16)(UCR_14kD)1	0.0
1zp0-IF374	5ijn-IF746	0.04908	0.13464	0.14998	(FAD_binding_2)(Fer2_3)1	(Nsp1_C)(Nup54)1	0.0
1zp0-IF374	5ijo-IF745	0.04908	0.13464	0.14998	(FAD_binding_2)(Fer2_3)1	(Nsp1_C)(Nup54)1	0.0
1zp0-IF374	5iso-IF62	0.04122	0.26063	0.19629	(FAD_binding_2)(Fer2_3)1	(AdenylateSensor)(AMPKBI)1	0.0
1zp0-IF374	5jbh-IF287	0.0	0.27103	0.20902	(FAD_binding_2)(Fer2_3)1	(eIF-5_eIF-2B)(GTP_EFTU)1	0.0
1zp0-IF374	5jhg-IF912	0.0	0.27405	0.22399	(FAD_binding_2)(Fer2_3)1	(PH_16)(Ras)2	0.0
1zp0-IF374	5jhh-IF907	0.0	0.25659	0.20351	(FAD_binding_2)(Fer2_3)1	(PH_16)(Ras)2	0.0
1zp0-IF374	5kq5-IF45	0.0	0.29579	0.20862	(FAD_binding_2)(Fer2_3)1	(AdenylateSensor)(AMPKBI)1	0.0
1zp0-IF374	5lnk-IF713	0.058895	0.17584	0.15083	(FAD_binding_2)(Fer2_3)1	(NDUF_B7)(NDUF_B8)2	0.0
1zp0-IF374	5luf-IF826	0.0	0.11506	0.14947	(FAD_binding_2)(Fer2_3)1	(Peptidase_M16)(UCR_14kD)1	0.0
1zp0-IF374	5mrc-IF615	0.05771	0.30758	0.20497	(FAD_binding_2)(Fer2_3)1	(MRP-L27)(MRP-L47)1	0.0
1zp0-IF374	5mre-IF614	0.057705	0.30764	0.20688	(FAD_binding_2)(Fer2_3)1	(MRP-L27)(MRP-L47)1	0.0
1zp0-IF374	5mrf-IF613	0.05771	0.30754	0.20497	(FAD_binding_2)(Fer2_3)1	(MRP-L27)(MRP-L47)1	0.0
1zp0-IF374	5nmi-IF823	0.0	0.13023	0.14855	(FAD_binding_2)(Fer2_3)1	(Peptidase_M16)(UCR_14kD)1	0.0
1zp0-IF374	5okd-IF819	0.0	0.13398	0.14074	(FAD_binding_2)(Fer2_3)1	(Peptidase_M16)(UCR_14kD)1	0.0
1zp0-IF374	5okz-IF479	0.0	0.22679	0.17669	(FAD_binding_2)(Fer2_3)1	(KH_6)(MPP6)1	0.0
1zp0-IF374	5ool-IF545	0.0	0.22467	0.18635	(FAD_binding_2)(Fer2_3)1	(MRP-63)(Ribosomal_L30)1	0.0
1zp0-IF374	5ool-IF620	0.062995	0.26792	0.20684	(FAD_binding_2)(Fer2_3)1	(MRP-L27)(MRP-L47)1	0.0
1zp0-IF374	5oom-IF544	0.0	0.22266	0.18045	(FAD_binding_2)(Fer2_3)1	(MRP-63)(Ribosomal_L30)1	0.0
1zp0-IF374	5oom-IF619	0.0	0.26043	0.18997	(FAD_binding_2)(Fer2_3)1	(MRP-L27)(MRP-L47)1	0.0
1zp0-IF374	5t5t-IF46	0.0	0.27263	0.18143	(FAD_binding_2)(Fer2_3)1	(AdenylateSensor)(AMPKBI)1	0.0
1zp0-IF374	5ufu-IF47	0.05199	0.27932	0.18501	(FAD_binding_2)(Fer2_3)1	(AdenylateSensor)(AMPKBI)1	0.0
1zp0-IF374	5vit-IF31	0.0	0.21442	0.17031	(FAD_binding_2)(Fer2_3)1	(ACP)(Mal_decarbox_Al)1	0.0
1zp0-IF374	5vj1-IF35	0.107125	0.21689	0.186	(FAD_binding_2)(Fer2_3)1	(ACP)(Mal_decarbox_Al)1	0.0
1zp0-IF374	5vpn-IF365	0.87452	0.83842	0.71614	(FAD_binding_2)(Fer2_3)1	(FAD_binding_2)(Fer2_3)1	1.0
1zp0-IF374	5vyw-IF228	0.0	0.33778	0.21319	(FAD_binding_2)(Fer2_3)1	(Biotin_carb_N)(PYC_OADA)1	0.0
1zp0-IF374	5vyz-IF221	0.05613	0.34211	0.20793	(FAD_binding_2)(Fer2_3)1	(Biotin_carb_N)(PYC_OADA)1	0.0
1zp0-IF374	5vz0-IF224	0.056065000000000004	0.33928	0.20781	(FAD_binding_2)(Fer2_3)1	(Biotin_carb_N)(PYC_OADA)1	0.0
1zp0-IF374	5vzj-IF478	0.059155	0.2564	0.1913	(FAD_binding_2)(Fer2_3)1	(KH_6)(MPP6)1	0.0
1zp0-IF374	5x6v-IF469	0.0	0.23401	0.1827	(FAD_binding_2)(Fer2_3)1	(Gtr1_RagA)(LAMTOR)1	0.0
1zp0-IF374	5xgh-IF922	0.05458	0.24783	0.19641	(FAD_binding_2)(Fer2_3)1	(PI3_PI4_kinase)(SH2)1	0.0
1zp0-IF374	5xgi-IF919	0.0	0.24243	0.1955	(FAD_binding_2)(Fer2_3)1	(PI3_PI4_kinase)(SH2)1	0.0
1zp0-IF374	5xgj-IF923	0.05041	0.2587	0.18243	(FAD_binding_2)(Fer2_3)1	(PI3_PI4_kinase)(SH2)1	0.0
1zp0-IF374	5xmj-IF345	0.716135	0.76404	0.56303	(FAD_binding_2)(Fer2_3)1	(FAD_binding_2)(Fer2_3)1	1.0
1zp0-IF374	5xmj-IF427	0.0	0.04218	0.10795	(FAD_binding_2)(Fer2_3)1	(FAD_binding_2)(Fer2_3)2	0.0
1zp0-IF374	5xtc-IF691	0.08132	0.22316	0.19203	(FAD_binding_2)(Fer2_3)1	(NDUF_B7)(NDUF_B8)1	0.0
1zp0-IF374	5xtd-IF690	0.08132	0.22316	0.19203	(FAD_binding_2)(Fer2_3)1	(NDUF_B7)(NDUF_B8)1	0.0
1zp0-IF374	5xte-IF818	0.0	0.10904	0.15247	(FAD_binding_2)(Fer2_3)1	(Peptidase_M16)(UCR_14kD)1	0.0
1zp0-IF374	5xth-IF689	0.08132500000000001	0.22317	0.19203	(FAD_binding_2)(Fer2_3)1	(NDUF_B7)(NDUF_B8)1	0.0
1zp0-IF374	5xth-IF844	0.0	0.10904	0.15247	(FAD_binding_2)(Fer2_3)1	(Peptidase_M16)(UCR_14kD)1	0.0
1zp0-IF374	5xti-IF688	0.08132	0.22316	0.19203	(FAD_binding_2)(Fer2_3)1	(NDUF_B7)(NDUF_B8)1	0.0
1zp0-IF374	5xti-IF843	0.0	0.10904	0.15247	(FAD_binding_2)(Fer2_3)1	(Peptidase_M16)(UCR_14kD)1	0.0
1zp0-IF374	5z3g-IF718	0.0	0.11882	0.13775	(FAD_binding_2)(Fer2_3)1	(Nop52)(Ribosomal_L28e)1	0.0
1zp0-IF374	6awf-IF370	0.92777	0.83764	0.71081	(FAD_binding_2)(Fer2_3)1	(FAD_binding_2)(Fer2_3)1	1.0
1zp0-IF374	6b1u-IF55	0.058535	0.25759	0.19779	(FAD_binding_2)(Fer2_3)1	(AdenylateSensor)(AMPKBI)1	0.0
1zp0-IF374	6b2e-IF54	0.044305	0.2369	0.19584	(FAD_binding_2)(Fer2_3)1	(AdenylateSensor)(AMPKBI)1	0.0
1zp0-IF374	6bc0-IF901	0.0	0.20562	0.16426	(FAD_binding_2)(Fer2_3)1	(PH_16)(Ras)1	0.0
1zp0-IF374	6bc1-IF900	0.0	0.1691	0.155	(FAD_binding_2)(Fer2_3)1	(PH_16)(Ras)1	0.0
1zp0-IF374	6bca-IF898	0.0	0.19664	0.18268	(FAD_binding_2)(Fer2_3)1	(PH_16)(Ras)1	0.0
1zp0-IF374	6bca-IF917	0.13088	0.13201	0.16373	(FAD_binding_2)(Fer2_3)1	(PH_16)(Ras)3	0.0
1zp0-IF374	6bcb-IF897	0.0	0.16534	0.1619	(FAD_binding_2)(Fer2_3)1	(PH_16)(Ras)1	0.0
1zp0-IF374	6bcb-IF915	0.0	0.11295	0.15223	(FAD_binding_2)(Fer2_3)1	(PH_16)(Ras)3	0.0
1zp0-IF374	6c0f-IF720	0.074795	0.15628	0.15158	(FAD_binding_2)(Fer2_3)1	(Nop52)(Ribosomal_L28e)1	0.0
1zp0-IF374	6c5x-IF948	0.11729500000000001	0.22805	0.17787	(FAD_binding_2)(Fer2_3)1	(Skp1_POZ)(SOCS_box)1	0.0
1zp0-IF374	6c9f-IF53	0.040715	0.23356	0.20278	(FAD_binding_2)(Fer2_3)1	(AdenylateSensor)(AMPKBI)1	0.0
1zp0-IF374	6c9g-IF52	0.04355	0.26975	0.18839	(FAD_binding_2)(Fer2_3)1	(AdenylateSensor)(AMPKBI)1	0.0
1zp0-IF374	6c9h-IF44	0.0	0.27605	0.199	(FAD_binding_2)(Fer2_3)1	(AdenylateSensor)(AMPKBI)1	0.0
1zp0-IF374	6c9j-IF48	0.0	0.22324	0.1725	(FAD_binding_2)(Fer2_3)1	(AdenylateSensor)(AMPKBI)1	0.0
1zp0-IF374	6cb1-IF719	0.08502	0.08201	0.1132	(FAD_binding_2)(Fer2_3)1	(Nop52)(Ribosomal_L28e)1	0.0
1zp0-IF374	6d6q-IF482	0.0	0.27555	0.18487	(FAD_binding_2)(Fer2_3)1	(KH_6)(MPP6)1	0.0
1zp0-IF374	6d6r-IF481	0.0	0.26945	0.17813	(FAD_binding_2)(Fer2_3)1	(KH_6)(MPP6)1	0.0
1zp0-IF374	6e4t-IF49	0.06558	0.29695	0.22105	(FAD_binding_2)(Fer2_3)1	(AdenylateSensor)(AMPKBI)1	0.0
1zp0-IF374	6e4u-IF50	0.0	0.25133	0.18828	(FAD_binding_2)(Fer2_3)1	(AdenylateSensor)(AMPKBI)1	0.0
1zp0-IF374	6e4w-IF51	0.03858	0.27293	0.1857	(FAD_binding_2)(Fer2_3)1	(AdenylateSensor)(AMPKBI)1	0.0
1zp0-IF374	6ehr-IF468	0.072155	0.21138	0.18872	(FAD_binding_2)(Fer2_3)1	(Gtr1_RagA)(LAMTOR)1	0.0
1zp0-IF374	6em1-IF717	0.0	0.13432	0.13135	(FAD_binding_2)(Fer2_3)1	(Nop52)(Ribosomal_L28e)1	0.0
1zp0-IF374	6fo0-IF817	0.0	0.1455	0.14755	(FAD_binding_2)(Fer2_3)1	(Peptidase_M16)(UCR_14kD)1	0.0
1zp0-IF374	6fo2-IF816	0.0	0.13678	0.14691	(FAD_binding_2)(Fer2_3)1	(Peptidase_M16)(UCR_14kD)1	0.0
1zp0-IF374	6fo6-IF842	0.0	0.13993	0.15236	(FAD_binding_2)(Fer2_3)1	(Peptidase_M16)(UCR_14kD)1	0.0
1zp0-IF374	6fsz-IF477	0.0	0.20458	0.17675	(FAD_binding_2)(Fer2_3)1	(KH_6)(MPP6)1	0.0
1zp0-IF374	6fyx-IF282	0.0	0.22159	0.20352	(FAD_binding_2)(Fer2_3)1	(eIF-5_eIF-2B)(GTP_EFTU)1	0.0
1zp0-IF374	6fyy-IF285	0.0	0.28442	0.20443	(FAD_binding_2)(Fer2_3)1	(eIF-5_eIF-2B)(GTP_EFTU)1	0.0
1zp0-IF374	6g2j-IF654	0.08595	0.20753	0.16061	(FAD_binding_2)(Fer2_3)1	(NDUF_B7)(NDUF_B8)1	0.0
1zp0-IF374	6g72-IF705	0.056215	0.22186	0.1645	(FAD_binding_2)(Fer2_3)1	(NDUF_B7)(NDUF_B8)1	0.0
1zp0-IF374	6gaw-IF543	0.0	0.2255	0.18333	(FAD_binding_2)(Fer2_3)1	(MRP-63)(Ribosomal_L30)1	0.0
1zp0-IF374	6gaw-IF611	0.0	0.26796	0.18083	(FAD_binding_2)(Fer2_3)1	(MRP-L27)(MRP-L47)1	0.0
1zp0-IF374	6gb2-IF542	0.0	0.22502	0.18109	(FAD_binding_2)(Fer2_3)1	(MRP-63)(Ribosomal_L30)1	0.0
1zp0-IF374	6gb2-IF610	0.0	0.26734	0.20224	(FAD_binding_2)(Fer2_3)1	(MRP-L27)(MRP-L47)1	0.0
1zp0-IF374	6giq-IF815	0.08021500000000001	0.07883	0.13074	(FAD_binding_2)(Fer2_3)1	(Peptidase_M16)(UCR_14kD)1	0.0
1zp0-IF374	6gl7-IF446	0.042925000000000005	0.25602	0.19521	(FAD_binding_2)(Fer2_3)1	(GDNF)(RET_CLD3)1	0.0
1zp0-IF374	6gsm-IF274	0.0691	0.22154	0.19205	(FAD_binding_2)(Fer2_3)1	(eIF-5_eIF-2B)(GTP_EFTU)1	0.0
1zp0-IF374	6gsn-IF278	0.068305	0.26859	0.17981	(FAD_binding_2)(Fer2_3)1	(eIF-5_eIF-2B)(GTP_EFTU)1	0.0
1zp0-IF374	6h25-IF480	0.0	0.2375	0.18743	(FAD_binding_2)(Fer2_3)1	(KH_6)(MPP6)1	0.0
1zp0-IF374	6haw-IF795	0.0	0.12123	0.14056	(FAD_binding_2)(Fer2_3)1	(Peptidase_M16)(UCR_14kD)1	0.0
1zp0-IF374	6hu9-IF814	0.0	0.07735	0.13035	(FAD_binding_2)(Fer2_3)1	(Peptidase_M16)(UCR_14kD)1	0.0
1zp0-IF374	6i4x-IF946	0.094215	0.24871	0.1913	(FAD_binding_2)(Fer2_3)1	(Skp1_POZ)(SOCS_box)1	0.0
1zp0-IF374	6i5j-IF945	0.0	0.23887	0.2126	(FAD_binding_2)(Fer2_3)1	(Skp1_POZ)(SOCS_box)1	0.0
1zp0-IF374	6i5n-IF944	0.100365	0.23804	0.18664	(FAD_binding_2)(Fer2_3)1	(Skp1_POZ)(SOCS_box)1	0.0
1zp0-IF374	6i9r-IF520	0.0	0.22895	0.19119	(FAD_binding_2)(Fer2_3)1	(MRP-63)(Ribosomal_L30)1	0.0
1zp0-IF374	6i9r-IF583	0.08137	0.25794	0.19064	(FAD_binding_2)(Fer2_3)1	(MRP-L27)(MRP-L47)1	0.0
1zp0-IF374	6jwp-IF467	0.0	0.21492	0.18668	(FAD_binding_2)(Fer2_3)1	(Gtr1_RagA)(LAMTOR)1	0.0
1zp0-IF374	6kj6-IF273	0.0	0.22458	0.17249	(FAD_binding_2)(Fer2_3)1	(Crl)(Sigma70_r1_2)1	0.0
1zp0-IF374	6lum-IF312	0.7854	0.78748	0.68295	(FAD_binding_2)(Fer2_3)1	(FAD_binding_2)(Fer2_3)1	1.0
1zp0-IF374	6myo-IF310	0.982905	0.97793	0.96175	(FAD_binding_2)(Fer2_3)1	(FAD_binding_2)(Fer2_3)1	1.0
1zp0-IF374	6myp-IF311	0.963485	0.9629	0.93684	(FAD_binding_2)(Fer2_3)1	(FAD_binding_2)(Fer2_3)1	1.0
1zp0-IF374	6myq-IF304	0.974525	0.97412	0.95845	(FAD_binding_2)(Fer2_3)1	(FAD_binding_2)(Fer2_3)1	1.0
1zp0-IF374	6myr-IF296	0.9679	0.97797	0.95075	(FAD_binding_2)(Fer2_3)1	(FAD_binding_2)(Fer2_3)1	1.0
1zp0-IF374	6mys-IF303	0.9774849999999999	0.97023	0.94754	(FAD_binding_2)(Fer2_3)1	(FAD_binding_2)(Fer2_3)1	1.0
1zp0-IF374	6myt-IF308	0.96252	0.96307	0.94642	(FAD_binding_2)(Fer2_3)1	(FAD_binding_2)(Fer2_3)1	1.0
1zp0-IF374	6myu-IF309	0.973635	0.96956	0.95306	(FAD_binding_2)(Fer2_3)1	(FAD_binding_2)(Fer2_3)1	1.0
1zp0-IF374	6mze-IF268	0.0	0.08754	0.1435	(FAD_binding_2)(Fer2_3)1	(CLASP_N)(Tubulin)1	0.0
1zp0-IF374	6mzf-IF269	0.0	0.21762	0.16565	(FAD_binding_2)(Fer2_3)1	(CLASP_N)(Tubulin)1	0.0
1zp0-IF374	6mzg-IF264	0.062765	0.17897	0.16654	(FAD_binding_2)(Fer2_3)1	(CLASP_N)(Tubulin)1	0.0
1zp0-IF374	6nu2-IF541	0.08357	0.23081	0.17389	(FAD_binding_2)(Fer2_3)1	(MRP-63)(Ribosomal_L30)1	0.0
1zp0-IF374	6nu2-IF618	0.0	0.28554	0.22001	(FAD_binding_2)(Fer2_3)1	(MRP-L27)(MRP-L47)1	0.0
1zp0-IF374	6nu3-IF540	0.0	0.21394	0.18278	(FAD_binding_2)(Fer2_3)1	(MRP-63)(Ribosomal_L30)1	0.0
1zp0-IF374	6nu3-IF609	0.0	0.29281	0.20544	(FAD_binding_2)(Fer2_3)1	(MRP-L27)(MRP-L47)1	0.0
1zp0-IF374	6nzd-IF465	0.0	0.21989	0.1936	(FAD_binding_2)(Fer2_3)1	(Gtr1_RagA)(LAMTOR)1	0.0
1zp0-IF374	6omf-IF272	0.0	0.22712	0.18232	(FAD_binding_2)(Fer2_3)1	(Crl)(Sigma70_r1_2)1	0.0
1zp0-IF374	6q2j-IF445	0.060985	0.22888	0.19489	(FAD_binding_2)(Fer2_3)1	(GDNF)(RET_CLD3)1	0.0
1zp0-IF374	6q2n-IF443	0.067245	0.16205	0.1591	(FAD_binding_2)(Fer2_3)1	(GDNF)(RET_CLD3)1	0.0
1zp0-IF374	6q2o-IF448	0.06135	0.18038	0.1399	(FAD_binding_2)(Fer2_3)1	(GDNF)(RET_CLD3)1	0.0
1zp0-IF374	6q2r-IF447	0.040725	0.25023	0.17816	(FAD_binding_2)(Fer2_3)1	(GDNF)(RET_CLD3)1	0.0
1zp0-IF374	6q2s-IF442	0.046035000000000006	0.19083	0.16837	(FAD_binding_2)(Fer2_3)1	(GDNF)(RET_CLD3)1	0.0
1zp0-IF374	6q9b-IF704	0.074935	0.21259	0.17096	(FAD_binding_2)(Fer2_3)1	(NDUF_B7)(NDUF_B8)1	0.0
1zp0-IF374	6q9e-IF854	0.0	0.12845	0.15367	(FAD_binding_2)(Fer2_3)1	(Peptidase_M16)(UCR_14kD)1	0.0
1zp0-IF374	6qa9-IF703	0.07017000000000001	0.21865	0.16075	(FAD_binding_2)(Fer2_3)1	(NDUF_B7)(NDUF_B8)1	0.0
1zp0-IF374	6qbx-IF702	0.07005	0.23428	0.17923	(FAD_binding_2)(Fer2_3)1	(NDUF_B7)(NDUF_B8)1	0.0
1zp0-IF374	6qbx-IF852	0.11313999999999999	0.15114	0.1563	(FAD_binding_2)(Fer2_3)1	(Peptidase_M16)(UCR_14kD)1	0.0
1zp0-IF374	6qc2-IF701	0.10140500000000001	0.24444	0.16846	(FAD_binding_2)(Fer2_3)1	(NDUF_B7)(NDUF_B8)1	0.0
1zp0-IF374	6qc2-IF850	0.070545	0.16553	0.15848	(FAD_binding_2)(Fer2_3)1	(Peptidase_M16)(UCR_14kD)1	0.0
1zp0-IF374	6qc3-IF657	0.0	0.23017	0.1649	(FAD_binding_2)(Fer2_3)1	(NDUF_B7)(NDUF_B8)1	0.0
1zp0-IF374	6qc3-IF798	0.0	0.15256	0.16271	(FAD_binding_2)(Fer2_3)1	(Peptidase_M16)(UCR_14kD)1	0.0
1zp0-IF374	6qc4-IF700	0.05481	0.24953	0.16606	(FAD_binding_2)(Fer2_3)1	(NDUF_B7)(NDUF_B8)1	0.0
1zp0-IF374	6qc4-IF848	0.0	0.11442	0.15178	(FAD_binding_2)(Fer2_3)1	(Peptidase_M16)(UCR_14kD)1	0.0
1zp0-IF374	6qc5-IF699	0.09457	0.2375	0.16737	(FAD_binding_2)(Fer2_3)1	(NDUF_B7)(NDUF_B8)1	0.0
1zp0-IF374	6qc6-IF698	0.0	0.21103	0.15892	(FAD_binding_2)(Fer2_3)1	(NDUF_B7)(NDUF_B8)1	0.0
1zp0-IF374	6qc7-IF697	0.055705	0.21373	0.16366	(FAD_binding_2)(Fer2_3)1	(NDUF_B7)(NDUF_B8)1	0.0
1zp0-IF374	6qc8-IF696	0.0	0.22665	0.16354	(FAD_binding_2)(Fer2_3)1	(NDUF_B7)(NDUF_B8)1	0.0
1zp0-IF374	6qc9-IF695	0.0	0.14657	0.14892	(FAD_binding_2)(Fer2_3)1	(NDUF_B7)(NDUF_B8)1	0.0
1zp0-IF374	6qca-IF694	0.04297	0.14114	0.15381	(FAD_binding_2)(Fer2_3)1	(NDUF_B7)(NDUF_B8)1	0.0
1zp0-IF374	6qcf-IF693	0.0	0.15414	0.13996	(FAD_binding_2)(Fer2_3)1	(NDUF_B7)(NDUF_B8)1	0.0
1zp0-IF374	6qg3-IF286	0.0	0.2288	0.16941	(FAD_binding_2)(Fer2_3)1	(eIF-5_eIF-2B)(GTP_EFTU)1	0.0
1zp0-IF374	6rfq-IF656	0.0	0.20183	0.15686	(FAD_binding_2)(Fer2_3)1	(NDUF_B7)(NDUF_B8)1	0.0
1zp0-IF374	6rfr-IF655	0.0	0.18578	0.16793	(FAD_binding_2)(Fer2_3)1	(NDUF_B7)(NDUF_B8)1	0.0
1zp0-IF374	6rfs-IF692	0.0	0.16539	0.1445	(FAD_binding_2)(Fer2_3)1	(NDUF_B7)(NDUF_B8)1	0.0
1zp0-IF374	6t0b-IF840	0.067625	0.11186	0.14097	(FAD_binding_2)(Fer2_3)1	(Peptidase_M16)(UCR_14kD)1	0.0
1zp0-IF374	6t15-IF839	0.10659500000000001	0.11343	0.13837	(FAD_binding_2)(Fer2_3)1	(Peptidase_M16)(UCR_14kD)1	0.0
1zp0-IF374	6tt7-IF192	0.0	0.23306	0.17403	(FAD_binding_2)(Fer2_3)1	(ATP-synt_G)(Mt_ATP-synt_B)1	0.0
1zp0-IF374	6u62-IF464	0.08877499999999999	0.19855	0.16474	(FAD_binding_2)(Fer2_3)1	(Gtr1_RagA)(LAMTOR)1	0.0
1zp0-IF374	6ulg-IF463	0.0	0.24268	0.1955	(FAD_binding_2)(Fer2_3)1	(Gtr1_RagA)(LAMTOR)1	0.0
1zp0-IF374	6upk-IF970	0.0	0.30595	0.21032	(FAD_binding_2)(Fer2_3)1	(SPT16)(SSrecog)1	0.0
1zp0-IF374	6upl-IF972	0.0	0.2941	0.20193	(FAD_binding_2)(Fer2_3)1	(SPT16)(SSrecog)1	0.0
1zp0-IF374	6v9h-IF943	0.12929000000000002	0.22359	0.1864	(FAD_binding_2)(Fer2_3)1	(Skp1_POZ)(SOCS_box)1	0.0
1zp0-IF374	6vlz-IF539	0.0	0.23336	0.18073	(FAD_binding_2)(Fer2_3)1	(MRP-63)(Ribosomal_L30)1	0.0
1zp0-IF374	6vlz-IF608	0.09	0.25253	0.19783	(FAD_binding_2)(Fer2_3)1	(MRP-L27)(MRP-L47)1	0.0
1zp0-IF374	6vmi-IF538	0.0	0.23326	0.18076	(FAD_binding_2)(Fer2_3)1	(MRP-63)(Ribosomal_L30)1	0.0
1zp0-IF374	6vmi-IF607	0.089985	0.251	0.18655	(FAD_binding_2)(Fer2_3)1	(MRP-L27)(MRP-L47)1	0.0
1zp0-IF374	6vq6-IF164	0.0	0.24093	0.1942	(FAD_binding_2)(Fer2_3)1	(ATP-synt_C)(Renin_r)1	0.0
1zp0-IF374	6vq7-IF152	0.076575	0.24967	0.19957	(FAD_binding_2)(Fer2_3)1	(ATP-synt_C)(Renin_r)1	0.0
1zp0-IF374	6vq8-IF159	0.0	0.22964	0.1799	(FAD_binding_2)(Fer2_3)1	(ATP-synt_C)(Renin_r)1	0.0
1zp0-IF374	6vqc-IF151	0.0	0.24092	0.1942	(FAD_binding_2)(Fer2_3)1	(ATP-synt_C)(Renin_r)1	0.0
1zp0-IF374	6vqg-IF149	0.076575	0.24979	0.19957	(FAD_binding_2)(Fer2_3)1	(ATP-synt_C)(Renin_r)1	0.0
1zp0-IF374	6vqh-IF147	0.0	0.22964	0.1799	(FAD_binding_2)(Fer2_3)1	(ATP-synt_C)(Renin_r)1	0.0
1zp0-IF374	6wj2-IF471	0.0	0.1684	0.18314	(FAD_binding_2)(Fer2_3)1	(Gtr1_RagA)(LAMTOR)1	0.0
1zp0-IF374	6wj3-IF470	0.091445	0.20128	0.16994	(FAD_binding_2)(Fer2_3)1	(Gtr1_RagA)(LAMTOR)1	0.0
1zp0-IF374	6wlw-IF135	0.08184	0.21338	0.18837	(FAD_binding_2)(Fer2_3)1	(ATP-synt_C)(Renin_r)1	0.0
1zp0-IF374	6wm2-IF132	0.0	0.21208	0.1896	(FAD_binding_2)(Fer2_3)1	(ATP-synt_C)(Renin_r)1	0.0
1zp0-IF374	6wm3-IF129	0.08761	0.21689	0.17938	(FAD_binding_2)(Fer2_3)1	(ATP-synt_C)(Renin_r)1	0.0
1zp0-IF374	6wm4-IF126	0.0	0.21046	0.20169	(FAD_binding_2)(Fer2_3)1	(ATP-synt_C)(Renin_r)1	0.0
1zp0-IF374	6wu6-IF372	0.5942099999999999	0.70794	0.53817	(FAD_binding_2)(Fer2_3)1	(FAD_binding_2)(Fer2_3)1	1.0
1zp0-IF374	6xbw-IF142	0.0	0.15835	0.14488	(FAD_binding_2)(Fer2_3)1	(ATP-synt_C)(Renin_r)1	0.0
1zp0-IF374	6xby-IF141	0.0	0.13516	0.1336	(FAD_binding_2)(Fer2_3)1	(ATP-synt_C)(Renin_r)1	0.0
1zp0-IF374	6xvf-IF820	0.0	0.14237	0.1555	(FAD_binding_2)(Fer2_3)1	(Peptidase_M16)(UCR_14kD)1	0.0
1zp0-IF374	6xyw-IF617	0.0	0.18637	0.16838	(FAD_binding_2)(Fer2_3)1	(MRP-L27)(MRP-L47)1	0.0
1zp0-IF374	6y79-IF687	0.063545	0.19025	0.15593	(FAD_binding_2)(Fer2_3)1	(NDUF_B7)(NDUF_B8)1	0.0
1zp0-IF374	6ybv-IF277	0.0	0.19316	0.17468	(FAD_binding_2)(Fer2_3)1	(eIF-5_eIF-2B)(GTP_EFTU)1	0.0
1zp0-IF374	6ydp-IF537	0.0	0.22248	0.18689	(FAD_binding_2)(Fer2_3)1	(MRP-63)(Ribosomal_L30)1	0.0
1zp0-IF374	6ydp-IF606	0.0	0.26944	0.20176	(FAD_binding_2)(Fer2_3)1	(MRP-L27)(MRP-L47)1	0.0
1zp0-IF374	6ydw-IF536	0.0	0.22045	0.18607	(FAD_binding_2)(Fer2_3)1	(MRP-63)(Ribosomal_L30)1	0.0
1zp0-IF374	6ydw-IF605	0.0	0.27393	0.19208	(FAD_binding_2)(Fer2_3)1	(MRP-L27)(MRP-L47)1	0.0
1zp0-IF374	6yj4-IF686	0.0	0.18443	0.1607	(FAD_binding_2)(Fer2_3)1	(NDUF_B7)(NDUF_B8)1	0.0
1zp0-IF374	6ymx-IF802	0.13637	0.12825	0.14247	(FAD_binding_2)(Fer2_3)1	(Peptidase_M16)(UCR_14kD)1	0.0
1zp0-IF374	6ywe-IF604	0.0	0.25775	0.19165	(FAD_binding_2)(Fer2_3)1	(MRP-L27)(MRP-L47)1	0.0
1zp0-IF374	6yws-IF603	0.07985	0.2698	0.19731	(FAD_binding_2)(Fer2_3)1	(MRP-L27)(MRP-L47)1	0.0
1zp0-IF374	6ywv-IF602	0.07134499999999999	0.25771	0.20113	(FAD_binding_2)(Fer2_3)1	(MRP-L27)(MRP-L47)1	0.0
1zp0-IF374	6ywx-IF601	0.0	0.25692	0.20072	(FAD_binding_2)(Fer2_3)1	(MRP-L27)(MRP-L47)1	0.0
1zp0-IF374	6ywy-IF600	0.0	0.25376	0.20068	(FAD_binding_2)(Fer2_3)1	(MRP-L27)(MRP-L47)1	0.0
1zp0-IF374	6z1p-IF599	0.06506	0.2405	0.18152	(FAD_binding_2)(Fer2_3)1	(MRP-L27)(MRP-L47)1	0.0
1zp0-IF374	6za9-IF196	0.0	0.24638	0.18597	(FAD_binding_2)(Fer2_3)1	(ATP-synt_G)(Mt_ATP-synt_B)1	0.0
1zp0-IF374	6zbb-IF197	0.0	0.21462	0.17038	(FAD_binding_2)(Fer2_3)1	(ATP-synt_G)(Mt_ATP-synt_B)1	0.0
1zp0-IF374	6zfs-IF821	0.0	0.11828	0.14116	(FAD_binding_2)(Fer2_3)1	(Peptidase_M16)(UCR_14kD)1	0.0
1zp0-IF374	6zft-IF794	0.0	0.12008	0.13883	(FAD_binding_2)(Fer2_3)1	(Peptidase_M16)(UCR_14kD)1	0.0
1zp0-IF374	6zfu-IF796	0.0	0.13379	0.13976	(FAD_binding_2)(Fer2_3)1	(Peptidase_M16)(UCR_14kD)1	0.0
1zp0-IF374	6ziq-IF193	0.0	0.2052	0.17406	(FAD_binding_2)(Fer2_3)1	(ATP-synt_G)(Mt_ATP-synt_B)1	0.0
1zp0-IF374	6zit-IF194	0.08827499999999999	0.21709	0.14724	(FAD_binding_2)(Fer2_3)1	(ATP-synt_G)(Mt_ATP-synt_B)1	0.0
1zp0-IF374	6ziu-IF198	0.0	0.19365	0.15083	(FAD_binding_2)(Fer2_3)1	(ATP-synt_G)(Mt_ATP-synt_B)1	0.0
1zp0-IF374	6zka-IF685	0.0	0.26768	0.17652	(FAD_binding_2)(Fer2_3)1	(NDUF_B7)(NDUF_B8)1	0.0
1zp0-IF374	6zkb-IF684	0.0	0.2409	0.1855	(FAD_binding_2)(Fer2_3)1	(NDUF_B7)(NDUF_B8)1	0.0
1zp0-IF374	6zkc-IF683	0.05245	0.22661	0.18814	(FAD_binding_2)(Fer2_3)1	(NDUF_B7)(NDUF_B8)1	0.0
1zp0-IF374	6zkd-IF682	0.0	0.24523	0.17079	(FAD_binding_2)(Fer2_3)1	(NDUF_B7)(NDUF_B8)1	0.0
1zp0-IF374	6zke-IF681	0.0	0.23806	0.18169	(FAD_binding_2)(Fer2_3)1	(NDUF_B7)(NDUF_B8)1	0.0
1zp0-IF374	6zkf-IF680	0.050625	0.24776	0.18688	(FAD_binding_2)(Fer2_3)1	(NDUF_B7)(NDUF_B8)1	0.0
1zp0-IF374	6zkg-IF679	0.0	0.23001	0.1704	(FAD_binding_2)(Fer2_3)1	(NDUF_B7)(NDUF_B8)1	0.0
1zp0-IF374	6zkh-IF678	0.0	0.23561	0.18439	(FAD_binding_2)(Fer2_3)1	(NDUF_B7)(NDUF_B8)1	0.0
1zp0-IF374	6zki-IF677	0.0	0.27137	0.16847	(FAD_binding_2)(Fer2_3)1	(NDUF_B7)(NDUF_B8)1	0.0
1zp0-IF374	6zkj-IF676	0.0	0.27022	0.18504	(FAD_binding_2)(Fer2_3)1	(NDUF_B7)(NDUF_B8)1	0.0
1zp0-IF374	6zkk-IF675	0.0	0.23318	0.18264	(FAD_binding_2)(Fer2_3)1	(NDUF_B7)(NDUF_B8)1	0.0
1zp0-IF374	6zkl-IF674	0.05124	0.24684	0.18152	(FAD_binding_2)(Fer2_3)1	(NDUF_B7)(NDUF_B8)1	0.0
1zp0-IF374	6zkm-IF673	0.0	0.25777	0.17088	(FAD_binding_2)(Fer2_3)1	(NDUF_B7)(NDUF_B8)1	0.0
1zp0-IF374	6zkn-IF672	0.0	0.25777	0.17088	(FAD_binding_2)(Fer2_3)1	(NDUF_B7)(NDUF_B8)1	0.0
1zp0-IF374	6zko-IF671	0.07064000000000001	0.23878	0.17086	(FAD_binding_2)(Fer2_3)1	(NDUF_B7)(NDUF_B8)1	0.0
1zp0-IF374	6zkp-IF670	0.0	0.27584	0.18967	(FAD_binding_2)(Fer2_3)1	(NDUF_B7)(NDUF_B8)1	0.0
1zp0-IF374	6zkq-IF669	0.078675	0.24561	0.17499	(FAD_binding_2)(Fer2_3)1	(NDUF_B7)(NDUF_B8)1	0.0
1zp0-IF374	6zkr-IF668	0.0	0.25828	0.17215	(FAD_binding_2)(Fer2_3)1	(NDUF_B7)(NDUF_B8)1	0.0
1zp0-IF374	6zks-IF667	0.0	0.23251	0.16873	(FAD_binding_2)(Fer2_3)1	(NDUF_B7)(NDUF_B8)1	0.0
1zp0-IF374	6zkt-IF666	0.0	0.26866	0.1659	(FAD_binding_2)(Fer2_3)1	(NDUF_B7)(NDUF_B8)1	0.0
1zp0-IF374	6zku-IF665	0.073	0.24632	0.17491	(FAD_binding_2)(Fer2_3)1	(NDUF_B7)(NDUF_B8)1	0.0
1zp0-IF374	6zkv-IF664	0.0	0.24066	0.18759	(FAD_binding_2)(Fer2_3)1	(NDUF_B7)(NDUF_B8)1	0.0
1zp0-IF374	6zm5-IF535	0.0	0.19598	0.18794	(FAD_binding_2)(Fer2_3)1	(MRP-63)(Ribosomal_L30)1	0.0
1zp0-IF374	6zm5-IF598	0.0	0.25665	0.19758	(FAD_binding_2)(Fer2_3)1	(MRP-L27)(MRP-L47)1	0.0
1zp0-IF374	6zm6-IF533	0.0	0.21835	0.16899	(FAD_binding_2)(Fer2_3)1	(MRP-63)(Ribosomal_L30)1	0.0
1zp0-IF374	6zm6-IF596	0.067025	0.25739	0.20152	(FAD_binding_2)(Fer2_3)1	(MRP-L27)(MRP-L47)1	0.0
1zp0-IF374	6zmr-IF195	0.0	0.17308	0.15411	(FAD_binding_2)(Fer2_3)1	(ATP-synt_G)(Mt_ATP-synt_B)1	0.0
1zp0-IF374	6zmw-IF280	0.0	0.09554	0.11104	(FAD_binding_2)(Fer2_3)1	(eIF-5_eIF-2B)(GTP_EFTU)1	0.0
1zp0-IF374	6zp4-IF276	0.0	0.09427	0.14486	(FAD_binding_2)(Fer2_3)1	(eIF-5_eIF-2B)(GTP_EFTU)1	0.0
1zp0-IF374	6zpo-IF190	0.0	0.1827	0.18378	(FAD_binding_2)(Fer2_3)1	(ATP-synt_G)(Mt_ATP-synt_B)1	0.0
1zp0-IF374	6zqm-IF171	0.0	0.22966	0.18881	(FAD_binding_2)(Fer2_3)1	(ATP-synt_G)(Mt_ATP-synt_B)1	0.0
1zp0-IF374	6zqn-IF191	0.0	0.19904	0.17958	(FAD_binding_2)(Fer2_3)1	(ATP-synt_G)(Mt_ATP-synt_B)1	0.0
1zp0-IF374	6zr2-IF663	0.05987000000000001	0.24629	0.16325	(FAD_binding_2)(Fer2_3)1	(NDUF_B7)(NDUF_B8)1	0.0
1zp0-IF374	6zs9-IF532	0.0	0.22473	0.19447	(FAD_binding_2)(Fer2_3)1	(MRP-63)(Ribosomal_L30)1	0.0
1zp0-IF374	6zs9-IF595	0.062015	0.26785	0.21759	(FAD_binding_2)(Fer2_3)1	(MRP-L27)(MRP-L47)1	0.0
1zp0-IF374	6zsa-IF490	0.0	0.20397	0.1854	(FAD_binding_2)(Fer2_3)1	(MRP-63)(Ribosomal_L30)1	0.0
1zp0-IF374	6zsa-IF553	0.0	0.26264	0.209	(FAD_binding_2)(Fer2_3)1	(MRP-L27)(MRP-L47)1	0.0
1zp0-IF374	6zsb-IF531	0.0	0.22259	0.18808	(FAD_binding_2)(Fer2_3)1	(MRP-63)(Ribosomal_L30)1	0.0
1zp0-IF374	6zsb-IF594	0.0	0.2714	0.19951	(FAD_binding_2)(Fer2_3)1	(MRP-L27)(MRP-L47)1	0.0
1zp0-IF374	6zsc-IF530	0.0	0.21949	0.17214	(FAD_binding_2)(Fer2_3)1	(MRP-63)(Ribosomal_L30)1	0.0
1zp0-IF374	6zsc-IF593	0.05895	0.27743	0.17087	(FAD_binding_2)(Fer2_3)1	(MRP-L27)(MRP-L47)1	0.0
1zp0-IF374	6zsd-IF529	0.0	0.21968	0.18883	(FAD_binding_2)(Fer2_3)1	(MRP-63)(Ribosomal_L30)1	0.0
1zp0-IF374	6zsd-IF592	0.047305	0.27221	0.19785	(FAD_binding_2)(Fer2_3)1	(MRP-L27)(MRP-L47)1	0.0
1zp0-IF374	6zse-IF528	0.0	0.22471	0.19119	(FAD_binding_2)(Fer2_3)1	(MRP-63)(Ribosomal_L30)1	0.0
1zp0-IF374	6zse-IF591	0.0	0.26508	0.17498	(FAD_binding_2)(Fer2_3)1	(MRP-L27)(MRP-L47)1	0.0
1zp0-IF374	6zsg-IF527	0.0	0.22489	0.18207	(FAD_binding_2)(Fer2_3)1	(MRP-63)(Ribosomal_L30)1	0.0
1zp0-IF374	6zsg-IF590	0.0	0.25749	0.18199	(FAD_binding_2)(Fer2_3)1	(MRP-L27)(MRP-L47)1	0.0
1zp0-IF374	6ztq-IF662	0.0	0.21587	0.16832	(FAD_binding_2)(Fer2_3)1	(NDUF_B7)(NDUF_B8)1	0.0
1zp0-IF374	7a09-IF281	0.0	0.11423	0.13536	(FAD_binding_2)(Fer2_3)1	(eIF-5_eIF-2B)(GTP_EFTU)1	0.0
1zp0-IF374	7a5f-IF526	0.0	0.20666	0.16685	(FAD_binding_2)(Fer2_3)1	(MRP-63)(Ribosomal_L30)1	0.0
1zp0-IF374	7a5f-IF589	0.046355	0.25245	0.18691	(FAD_binding_2)(Fer2_3)1	(MRP-L27)(MRP-L47)1	0.0
1zp0-IF374	7a5g-IF525	0.0	0.23174	0.18604	(FAD_binding_2)(Fer2_3)1	(MRP-63)(Ribosomal_L30)1	0.0
1zp0-IF374	7a5g-IF588	0.082285	0.25817	0.19576	(FAD_binding_2)(Fer2_3)1	(MRP-L27)(MRP-L47)1	0.0
1zp0-IF374	7a5h-IF524	0.0	0.22247	0.17768	(FAD_binding_2)(Fer2_3)1	(MRP-63)(Ribosomal_L30)1	0.0
1zp0-IF374	7a5h-IF587	0.0	0.26558	0.1875	(FAD_binding_2)(Fer2_3)1	(MRP-L27)(MRP-L47)1	0.0
1zp0-IF374	7a5i-IF523	0.0	0.21766	0.16506	(FAD_binding_2)(Fer2_3)1	(MRP-63)(Ribosomal_L30)1	0.0
1zp0-IF374	7a5i-IF586	0.0	0.24988	0.20252	(FAD_binding_2)(Fer2_3)1	(MRP-L27)(MRP-L47)1	0.0
1zp0-IF374	7a5j-IF522	0.0	0.21617	0.17375	(FAD_binding_2)(Fer2_3)1	(MRP-63)(Ribosomal_L30)1	0.0
1zp0-IF374	7a5j-IF585	0.0	0.25979	0.18601	(FAD_binding_2)(Fer2_3)1	(MRP-L27)(MRP-L47)1	0.0
1zp0-IF374	7a5k-IF521	0.14339000000000002	0.19556	0.18063	(FAD_binding_2)(Fer2_3)1	(MRP-63)(Ribosomal_L30)1	0.0
1zp0-IF374	7a5k-IF584	0.06171	0.27905	0.20341	(FAD_binding_2)(Fer2_3)1	(MRP-L27)(MRP-L47)1	0.0
1zp0-IF374	7ajb-IF172	0.0	0.07077	0.12069	(FAD_binding_2)(Fer2_3)1	(ATP-synt_G)(Mt_ATP-synt_B)1	0.0
1zp0-IF374	7ajc-IF174	0.0	0.06751	0.11784	(FAD_binding_2)(Fer2_3)1	(ATP-synt_G)(Mt_ATP-synt_B)1	0.0
1zp0-IF374	7ajd-IF176	0.0	0.08301	0.10805	(FAD_binding_2)(Fer2_3)1	(ATP-synt_G)(Mt_ATP-synt_B)1	0.0
1zp0-IF374	7aje-IF178	0.0	0.07077	0.1207	(FAD_binding_2)(Fer2_3)1	(ATP-synt_G)(Mt_ATP-synt_B)1	0.0
1zp0-IF374	7ajf-IF180	0.0	0.17191	0.14651	(FAD_binding_2)(Fer2_3)1	(ATP-synt_G)(Mt_ATP-synt_B)1	0.0
1zp0-IF374	7ajg-IF182	0.0	0.08301	0.10805	(FAD_binding_2)(Fer2_3)1	(ATP-synt_G)(Mt_ATP-synt_B)1	0.0
1zp0-IF374	7ajh-IF184	0.0	0.07077	0.1207	(FAD_binding_2)(Fer2_3)1	(ATP-synt_G)(Mt_ATP-synt_B)1	0.0
1zp0-IF374	7aji-IF186	0.0	0.06751	0.11784	(FAD_binding_2)(Fer2_3)1	(ATP-synt_G)(Mt_ATP-synt_B)1	0.0
1zp0-IF374	7ajj-IF188	0.0	0.08301	0.10805	(FAD_binding_2)(Fer2_3)1	(ATP-synt_G)(Mt_ATP-synt_B)1	0.0
1zp0-IF374	7ak5-IF661	0.05085	0.26679	0.17414	(FAD_binding_2)(Fer2_3)1	(NDUF_B7)(NDUF_B8)1	0.0
1zp0-IF374	7ak6-IF660	0.062645	0.26411	0.17419	(FAD_binding_2)(Fer2_3)1	(NDUF_B7)(NDUF_B8)1	0.0
1zp0-IF374	7aml-IF441	0.0	0.17914	0.15671	(FAD_binding_2)(Fer2_3)1	(GDNF)(RET_CLD3)1	0.0
1zp0-IF374	7ase-IF275	0.065595	0.25294	0.18833	(FAD_binding_2)(Fer2_3)1	(eIF-5_eIF-2B)(GTP_EFTU)1	0.0
1zp0-IF374	7b0n-IF653	0.0	0.1965	0.15884	(FAD_binding_2)(Fer2_3)1	(NDUF_B7)(NDUF_B8)1	0.0
1zp0-IF374	7b93-IF652	0.0	0.24236	0.17156	(FAD_binding_2)(Fer2_3)1	(NDUF_B7)(NDUF_B8)1	0.0
1zp0-IF374	7blo-IF932	0.0	0.27812	0.19538	(FAD_binding_2)(Fer2_3)1	(PX)(Vps26)1	0.0
1zp0-IF374	7d4i-IF476	0.0	0.20458	0.17675	(FAD_binding_2)(Fer2_3)1	(KH_6)(MPP6)1	0.0
1zp0-IF374	7d6v-IF295	0.7572749999999999	0.69093	0.51865	(FAD_binding_2)(Fer2_3)1	(FAD_binding_2)(Fer2_3)1	1.0
1zp0-IF374	7d6x-IF294	0.74073	0.68534	0.50901	(FAD_binding_2)(Fer2_3)1	(FAD_binding_2)(Fer2_3)1	1.0
1zp0-IF374	7dgq-IF712	0.122645	0.12479	0.14815	(FAD_binding_2)(Fer2_3)1	(NDUF_B7)(NDUF_B8)2	0.0
1zp0-IF374	7dgq-IF788	0.0	0.12525	0.12295	(FAD_binding_2)(Fer2_3)1	(Peptidase_M16)(UCR_14kD)1	0.0
1zp0-IF374	7dgr-IF711	0.057105	0.14461	0.15405	(FAD_binding_2)(Fer2_3)1	(NDUF_B7)(NDUF_B8)2	0.0
1zp0-IF374	7dgr-IF787	0.056495	0.12034	0.12744	(FAD_binding_2)(Fer2_3)1	(Peptidase_M16)(UCR_14kD)1	0.0
1zp0-IF374	7dgs-IF710	0.10060999999999999	0.14405	0.14676	(FAD_binding_2)(Fer2_3)1	(NDUF_B7)(NDUF_B8)2	0.0
1zp0-IF374	7dgs-IF786	0.0	0.07158	0.11944	(FAD_binding_2)(Fer2_3)1	(Peptidase_M16)(UCR_14kD)1	0.0
1zp0-IF374	7dgz-IF709	0.0	0.14993	0.14676	(FAD_binding_2)(Fer2_3)1	(NDUF_B7)(NDUF_B8)2	0.0
1zp0-IF374	7dh0-IF708	0.0	0.15173	0.14053	(FAD_binding_2)(Fer2_3)1	(NDUF_B7)(NDUF_B8)2	0.0
1zp0-IF374	7dkf-IF707	0.0	0.15172	0.15302	(FAD_binding_2)(Fer2_3)1	(NDUF_B7)(NDUF_B8)2	0.0
1zp0-IF374	7dkf-IF784	0.0	0.11506	0.14947	(FAD_binding_2)(Fer2_3)1	(Peptidase_M16)(UCR_14kD)1	0.0
1zp0-IF374	7jhg-IF43	0.0	0.29254	0.19684	(FAD_binding_2)(Fer2_3)1	(AdenylateSensor)(AMPKBI)1	0.0
1zp0-IF374	7jhh-IF39	0.0	0.29019	0.19622	(FAD_binding_2)(Fer2_3)1	(AdenylateSensor)(AMPKBI)1	0.0
1zp0-IF374	7jij-IF38	0.0	0.24115	0.19128	(FAD_binding_2)(Fer2_3)1	(AdenylateSensor)(AMPKBI)1	0.0
1zp0-IF374	7jrd-IF977	0.0	0.32504	0.22955	(FAD_binding_2)(Fer2_3)1	(TbpB_B_D)(Transferrin)1	0.0
1zp0-IF374	7jrg-IF800	0.0	0.10504	0.12688	(FAD_binding_2)(Fer2_3)1	(Peptidase_M16)(UCR_14kD)1	0.0
1zp0-IF374	7jrp-IF799	0.0	0.10504	0.12688	(FAD_binding_2)(Fer2_3)1	(Peptidase_M16)(UCR_14kD)1	0.0
1zp0-IF374	7jz2-IF371	0.799405	0.81421	0.73138	(FAD_binding_2)(Fer2_3)1	(FAD_binding_2)(Fer2_3)1	1.0
1zp0-IF374	7khr-IF145	0.0	0.13835	0.15123	(FAD_binding_2)(Fer2_3)1	(ATP-synt_C)(Renin_r)1	0.0
1zp0-IF374	7l08-IF519	0.09265000000000001	0.23461	0.18355	(FAD_binding_2)(Fer2_3)1	(MRP-63)(Ribosomal_L30)1	0.0
1zp0-IF374	7l08-IF582	0.05246000000000001	0.27787	0.17291	(FAD_binding_2)(Fer2_3)1	(MRP-L27)(MRP-L47)1	0.0
1zp0-IF374	7l20-IF518	0.0	0.23264	0.18079	(FAD_binding_2)(Fer2_3)1	(MRP-63)(Ribosomal_L30)1	0.0
1zp0-IF374	7l20-IF581	0.0	0.27034	0.19056	(FAD_binding_2)(Fer2_3)1	(MRP-L27)(MRP-L47)1	0.0
1zp0-IF374	7m6t-IF942	0.09028	0.23276	0.18472	(FAD_binding_2)(Fer2_3)1	(Skp1_POZ)(SOCS_box)1	0.0
1zp0-IF374	7m74-IF37	0.05855	0.27093	0.2052	(FAD_binding_2)(Fer2_3)1	(AdenylateSensor)(AMPKBI)1	0.0
1zp0-IF374	7myj-IF61	0.06625500000000001	0.27616	0.1998	(FAD_binding_2)(Fer2_3)1	(AdenylateSensor)(AMPKBI)1	0.0
1zp0-IF374	7n85-IF743	0.0	0.20629	0.17922	(FAD_binding_2)(Fer2_3)1	(Nsp1_C)(Nup54)1	0.0
1zp0-IF374	7n88-IF976	0.046295	0.31698	0.22366	(FAD_binding_2)(Fer2_3)1	(TbpB_B_D)(Transferrin)1	0.0
1zp0-IF374	7n9f-IF739	0.034159999999999996	0.19351	0.17488	(FAD_binding_2)(Fer2_3)1	(Nsp1_C)(Nup54)1	0.0
1zp0-IF374	7nky-IF969	0.0	0.29853	0.21611	(FAD_binding_2)(Fer2_3)1	(SPT16)(SSrecog)1	0.0
1zp0-IF374	7nqh-IF517	0.0	0.22102	0.18628	(FAD_binding_2)(Fer2_3)1	(MRP-63)(Ribosomal_L30)1	0.0
1zp0-IF374	7nqh-IF580	0.0	0.266	0.18951	(FAD_binding_2)(Fer2_3)1	(MRP-L27)(MRP-L47)1	0.0
1zp0-IF374	7nql-IF516	0.14891000000000001	0.22963	0.17893	(FAD_binding_2)(Fer2_3)1	(MRP-63)(Ribosomal_L30)1	0.0
1zp0-IF374	7nql-IF579	0.0	0.27223	0.20107	(FAD_binding_2)(Fer2_3)1	(MRP-L27)(MRP-L47)1	0.0
1zp0-IF374	7nsh-IF515	0.07933	0.22235	0.18601	(FAD_binding_2)(Fer2_3)1	(MRP-63)(Ribosomal_L30)1	0.0
1zp0-IF374	7nsh-IF578	0.0	0.27257	0.19336	(FAD_binding_2)(Fer2_3)1	(MRP-L27)(MRP-L47)1	0.0
1zp0-IF374	7nsi-IF514	0.0	0.22013	0.19329	(FAD_binding_2)(Fer2_3)1	(MRP-63)(Ribosomal_L30)1	0.0
1zp0-IF374	7nsi-IF577	0.0	0.27543	0.19586	(FAD_binding_2)(Fer2_3)1	(MRP-L27)(MRP-L47)1	0.0
1zp0-IF374	7nsj-IF513	0.0	0.22014	0.18667	(FAD_binding_2)(Fer2_3)1	(MRP-63)(Ribosomal_L30)1	0.0
1zp0-IF374	7nsj-IF576	0.0	0.27975	0.18575	(FAD_binding_2)(Fer2_3)1	(MRP-L27)(MRP-L47)1	0.0
1zp0-IF374	7o37-IF793	0.086825	0.15442	0.12989	(FAD_binding_2)(Fer2_3)1	(Peptidase_M16)(UCR_14kD)1	0.0
1zp0-IF374	7o3c-IF792	0.086205	0.12796	0.14314	(FAD_binding_2)(Fer2_3)1	(Peptidase_M16)(UCR_14kD)1	0.0
1zp0-IF374	7o3e-IF791	0.0	0.09396	0.13502	(FAD_binding_2)(Fer2_3)1	(Peptidase_M16)(UCR_14kD)1	0.0
1zp0-IF374	7o3h-IF789	0.0	0.13664	0.14312	(FAD_binding_2)(Fer2_3)1	(Peptidase_M16)(UCR_14kD)1	0.0
1zp0-IF374	7o6y-IF659	0.08998	0.19249	0.15686	(FAD_binding_2)(Fer2_3)1	(NDUF_B7)(NDUF_B8)1	0.0
1zp0-IF374	7o71-IF658	0.10056999999999999	0.19392	0.15588	(FAD_binding_2)(Fer2_3)1	(NDUF_B7)(NDUF_B8)1	0.0
1zp0-IF374	7o9k-IF512	0.08222	0.19972	0.17143	(FAD_binding_2)(Fer2_3)1	(MRP-63)(Ribosomal_L30)1	0.0
1zp0-IF374	7o9k-IF575	0.0	0.25965	0.19303	(FAD_binding_2)(Fer2_3)1	(MRP-L27)(MRP-L47)1	0.0
1zp0-IF374	7o9m-IF511	0.0	0.22451	0.16706	(FAD_binding_2)(Fer2_3)1	(MRP-63)(Ribosomal_L30)1	0.0
1zp0-IF374	7o9m-IF574	0.0	0.28304	0.17043	(FAD_binding_2)(Fer2_3)1	(MRP-L27)(MRP-L47)1	0.0
1zp0-IF374	7odr-IF510	0.0	0.19627	0.17142	(FAD_binding_2)(Fer2_3)1	(MRP-63)(Ribosomal_L30)1	0.0
1zp0-IF374	7odr-IF573	0.0	0.25431	0.20887	(FAD_binding_2)(Fer2_3)1	(MRP-L27)(MRP-L47)1	0.0
1zp0-IF374	7ods-IF509	0.0	0.22783	0.18459	(FAD_binding_2)(Fer2_3)1	(MRP-63)(Ribosomal_L30)1	0.0
1zp0-IF374	7ods-IF572	0.0	0.25184	0.19988	(FAD_binding_2)(Fer2_3)1	(MRP-L27)(MRP-L47)1	0.0
1zp0-IF374	7odt-IF508	0.0	0.2148	0.18097	(FAD_binding_2)(Fer2_3)1	(MRP-63)(Ribosomal_L30)1	0.0
1zp0-IF374	7odt-IF571	0.06241000000000001	0.25907	0.18974	(FAD_binding_2)(Fer2_3)1	(MRP-L27)(MRP-L47)1	0.0
1zp0-IF374	7of0-IF507	0.0	0.2278	0.17629	(FAD_binding_2)(Fer2_3)1	(MRP-63)(Ribosomal_L30)1	0.0
1zp0-IF374	7of0-IF570	0.0	0.28141	0.19118	(FAD_binding_2)(Fer2_3)1	(MRP-L27)(MRP-L47)1	0.0
1zp0-IF374	7of2-IF506	0.0	0.21998	0.18447	(FAD_binding_2)(Fer2_3)1	(MRP-63)(Ribosomal_L30)1	0.0
1zp0-IF374	7of2-IF569	0.0	0.2822	0.17547	(FAD_binding_2)(Fer2_3)1	(MRP-L27)(MRP-L47)1	0.0
1zp0-IF374	7of3-IF505	0.0	0.2191	0.18319	(FAD_binding_2)(Fer2_3)1	(MRP-63)(Ribosomal_L30)1	0.0
1zp0-IF374	7of3-IF568	0.08204	0.28187	0.19589	(FAD_binding_2)(Fer2_3)1	(MRP-L27)(MRP-L47)1	0.0
1zp0-IF374	7of4-IF504	0.0	0.22723	0.17998	(FAD_binding_2)(Fer2_3)1	(MRP-63)(Ribosomal_L30)1	0.0
1zp0-IF374	7of4-IF567	0.0	0.27967	0.19299	(FAD_binding_2)(Fer2_3)1	(MRP-L27)(MRP-L47)1	0.0
1zp0-IF374	7of5-IF503	0.0	0.22155	0.1797	(FAD_binding_2)(Fer2_3)1	(MRP-63)(Ribosomal_L30)1	0.0
1zp0-IF374	7of5-IF566	0.0	0.28981	0.19792	(FAD_binding_2)(Fer2_3)1	(MRP-L27)(MRP-L47)1	0.0
1zp0-IF374	7of6-IF502	0.0	0.22725	0.18086	(FAD_binding_2)(Fer2_3)1	(MRP-63)(Ribosomal_L30)1	0.0
1zp0-IF374	7of6-IF565	0.0	0.27964	0.19947	(FAD_binding_2)(Fer2_3)1	(MRP-L27)(MRP-L47)1	0.0
1zp0-IF374	7of7-IF501	0.0	0.22646	0.18726	(FAD_binding_2)(Fer2_3)1	(MRP-63)(Ribosomal_L30)1	0.0
1zp0-IF374	7of7-IF564	0.0	0.28235	0.18593	(FAD_binding_2)(Fer2_3)1	(MRP-L27)(MRP-L47)1	0.0
1zp0-IF374	7og4-IF534	0.0	0.22178	0.18454	(FAD_binding_2)(Fer2_3)1	(MRP-63)(Ribosomal_L30)1	0.0
1zp0-IF374	7og4-IF597	0.0	0.26264	0.18222	(FAD_binding_2)(Fer2_3)1	(MRP-L27)(MRP-L47)1	0.0
1zp0-IF374	7ohs-IF716	0.08120999999999999	0.12705	0.14714	(FAD_binding_2)(Fer2_3)1	(Nop52)(Ribosomal_L28e)1	0.0
1zp0-IF374	7ohw-IF715	0.0	0.08678	0.13083	(FAD_binding_2)(Fer2_3)1	(Nop52)(Ribosomal_L28e)1	0.0
1zp0-IF374	7ohx-IF714	0.0	0.11374	0.13296	(FAD_binding_2)(Fer2_3)1	(Nop52)(Ribosomal_L28e)1	0.0
1zp0-IF374	7oi6-IF500	0.0	0.1508	0.16287	(FAD_binding_2)(Fer2_3)1	(MRP-63)(Ribosomal_L30)1	0.0
1zp0-IF374	7oi6-IF563	0.0	0.15734	0.1493	(FAD_binding_2)(Fer2_3)1	(MRP-L27)(MRP-L47)1	0.0
1zp0-IF374	7oi7-IF499	0.113305	0.22956	0.18793	(FAD_binding_2)(Fer2_3)1	(MRP-63)(Ribosomal_L30)1	0.0
1zp0-IF374	7oi7-IF562	0.0	0.24705	0.19866	(FAD_binding_2)(Fer2_3)1	(MRP-L27)(MRP-L47)1	0.0
1zp0-IF374	7oi8-IF498	0.11991	0.1997	0.18452	(FAD_binding_2)(Fer2_3)1	(MRP-63)(Ribosomal_L30)1	0.0
1zp0-IF374	7oi8-IF561	0.0	0.28004	0.18611	(FAD_binding_2)(Fer2_3)1	(MRP-L27)(MRP-L47)1	0.0
1zp0-IF374	7oi9-IF497	0.0	0.22569	0.17758	(FAD_binding_2)(Fer2_3)1	(MRP-63)(Ribosomal_L30)1	0.0
1zp0-IF374	7oi9-IF560	0.0	0.28152	0.18661	(FAD_binding_2)(Fer2_3)1	(MRP-L27)(MRP-L47)1	0.0
1zp0-IF374	7oia-IF496	0.15386	0.22353	0.18364	(FAD_binding_2)(Fer2_3)1	(MRP-63)(Ribosomal_L30)1	0.0
1zp0-IF374	7oia-IF559	0.062205	0.2622	0.17271	(FAD_binding_2)(Fer2_3)1	(MRP-L27)(MRP-L47)1	0.0
1zp0-IF374	7oib-IF495	0.0	0.20945	0.1901	(FAD_binding_2)(Fer2_3)1	(MRP-63)(Ribosomal_L30)1	0.0
1zp0-IF374	7oib-IF558	0.060774999999999996	0.27236	0.18433	(FAD_binding_2)(Fer2_3)1	(MRP-L27)(MRP-L47)1	0.0
1zp0-IF374	7oic-IF494	0.0	0.21821	0.18469	(FAD_binding_2)(Fer2_3)1	(MRP-63)(Ribosomal_L30)1	0.0
1zp0-IF374	7oic-IF557	0.062085	0.26569	0.19984	(FAD_binding_2)(Fer2_3)1	(MRP-L27)(MRP-L47)1	0.0
1zp0-IF374	7oid-IF493	0.0	0.22593	0.17505	(FAD_binding_2)(Fer2_3)1	(MRP-63)(Ribosomal_L30)1	0.0
1zp0-IF374	7oid-IF556	0.059054999999999996	0.24891	0.17399	(FAD_binding_2)(Fer2_3)1	(MRP-L27)(MRP-L47)1	0.0
1zp0-IF374	7oie-IF492	0.0	0.22918	0.17986	(FAD_binding_2)(Fer2_3)1	(MRP-63)(Ribosomal_L30)1	0.0
1zp0-IF374	7oie-IF555	0.0	0.25698	0.1952	(FAD_binding_2)(Fer2_3)1	(MRP-L27)(MRP-L47)1	0.0
1zp0-IF374	7pd3-IF491	0.0	0.2198	0.18079	(FAD_binding_2)(Fer2_3)1	(MRP-63)(Ribosomal_L30)1	0.0
1zp0-IF374	7pd3-IF554	0.06509000000000001	0.28759	0.18767	(FAD_binding_2)(Fer2_3)1	(MRP-L27)(MRP-L47)1	0.0
1zp0-IF374	7per-IF744	0.057885	0.13464	0.14998	(FAD_binding_2)(Fer2_3)1	(Nsp1_C)(Nup54)1	0.0
1zp0-IF374	7po4-IF489	0.0	0.24358	0.17661	(FAD_binding_2)(Fer2_3)1	(MRP-63)(Ribosomal_L30)1	0.0
1zp0-IF374	7po4-IF552	0.082635	0.24816	0.18003	(FAD_binding_2)(Fer2_3)1	(MRP-L27)(MRP-L47)1	0.0
1zp0-IF374	7psa-IF651	0.07581	0.23828	0.1591	(FAD_binding_2)(Fer2_3)1	(NDUF_B7)(NDUF_B8)1	0.0
1zp0-IF374	7qh6-IF488	0.0	0.22064	0.18409	(FAD_binding_2)(Fer2_3)1	(MRP-63)(Ribosomal_L30)1	0.0
1zp0-IF374	7qh6-IF551	0.0	0.27567	0.18224	(FAD_binding_2)(Fer2_3)1	(MRP-L27)(MRP-L47)1	0.0
1zp0-IF374	7qh7-IF487	0.0	0.20077	0.18569	(FAD_binding_2)(Fer2_3)1	(MRP-63)(Ribosomal_L30)1	0.0
1zp0-IF374	7qh7-IF550	0.062259999999999996	0.26836	0.17323	(FAD_binding_2)(Fer2_3)1	(MRP-L27)(MRP-L47)1	0.0
1zp0-IF374	7qi4-IF486	0.0	0.24394	0.18483	(FAD_binding_2)(Fer2_3)1	(MRP-63)(Ribosomal_L30)1	0.0
1zp0-IF374	7qi4-IF549	0.075015	0.26087	0.18851	(FAD_binding_2)(Fer2_3)1	(MRP-L27)(MRP-L47)1	0.0
1zp0-IF374	7qp6-IF279	0.0	0.17589	0.17063	(FAD_binding_2)(Fer2_3)1	(eIF-5_eIF-2B)(GTP_EFTU)1	0.0
1zp0-IF374	7qsd-IF650	0.054655	0.27263	0.18339	(FAD_binding_2)(Fer2_3)1	(NDUF_B7)(NDUF_B8)1	0.0
1zp0-IF374	7qsk-IF649	0.10112499999999999	0.2739	0.16903	(FAD_binding_2)(Fer2_3)1	(NDUF_B7)(NDUF_B8)1	0.0
1zp0-IF374	7qsl-IF648	0.08851500000000001	0.24491	0.17563	(FAD_binding_2)(Fer2_3)1	(NDUF_B7)(NDUF_B8)1	0.0
1zp0-IF374	7qsm-IF647	0.10874	0.28122	0.17258	(FAD_binding_2)(Fer2_3)1	(NDUF_B7)(NDUF_B8)1	0.0
1zp0-IF374	7qsn-IF646	0.07945	0.27184	0.1762	(FAD_binding_2)(Fer2_3)1	(NDUF_B7)(NDUF_B8)1	0.0
1zp0-IF374	7qso-IF645	0.0	0.26386	0.16849	(FAD_binding_2)(Fer2_3)1	(NDUF_B7)(NDUF_B8)1	0.0
1zp0-IF374	7r3v-IF822	0.0	0.15032	0.15231	(FAD_binding_2)(Fer2_3)1	(Peptidase_M16)(UCR_14kD)1	0.0
1zp0-IF374	7r5j-IF735	0.061825000000000005	0.19335	0.18514	(FAD_binding_2)(Fer2_3)1	(Nsp1_C)(Nup54)1	0.0
1zp0-IF374	7r5k-IF734	0.0714	0.21833	0.19232	(FAD_binding_2)(Fer2_3)1	(Nsp1_C)(Nup54)1	0.0
1zp0-IF374	7rja-IF783	0.0674	0.1114	0.14119	(FAD_binding_2)(Fer2_3)1	(Peptidase_M16)(UCR_14kD)1	0.0
1zp0-IF374	7rje-IF782	0.0	0.13219	0.1473	(FAD_binding_2)(Fer2_3)1	(Peptidase_M16)(UCR_14kD)1	0.0
1zp0-IF374	7t3a-IF462	0.0	0.15106	0.16641	(FAD_binding_2)(Fer2_3)1	(Gtr1_RagA)(LAMTOR)1	0.0
1zp0-IF374	7t3b-IF461	0.0	0.19182	0.16441	(FAD_binding_2)(Fer2_3)1	(Gtr1_RagA)(LAMTOR)1	0.0
1zp0-IF374	7t3c-IF460	0.12547	0.20522	0.19081	(FAD_binding_2)(Fer2_3)1	(Gtr1_RagA)(LAMTOR)1	0.0
1zp0-IF374	7tbi-IF733	0.051324999999999996	0.16202	0.17304	(FAD_binding_2)(Fer2_3)1	(Nsp1_C)(Nup54)1	0.0
1zp0-IF374	7tbj-IF732	0.051295	0.16179	0.17304	(FAD_binding_2)(Fer2_3)1	(Nsp1_C)(Nup54)1	0.0
1zp0-IF374	7tbk-IF731	0.051515000000000005	0.16203	0.17304	(FAD_binding_2)(Fer2_3)1	(Nsp1_C)(Nup54)1	0.0
1zp0-IF374	7tbl-IF730	0.051295	0.16179	0.17304	(FAD_binding_2)(Fer2_3)1	(Nsp1_C)(Nup54)1	0.0
1zp0-IF374	7tbm-IF729	0.051515000000000005	0.16203	0.17304	(FAD_binding_2)(Fer2_3)1	(Nsp1_C)(Nup54)1	0.0
1zp0-IF374	7u4t-IF117	0.09864500000000001	0.20338	0.18087	(FAD_binding_2)(Fer2_3)1	(ATP-synt_C)(Renin_r)1	0.0
1zp0-IF374	7u8o-IF114	0.06092	0.18469	0.1688	(FAD_binding_2)(Fer2_3)1	(ATP-synt_C)(Renin_r)1	0.0
1zp0-IF374	7u8p-IF111	0.0	0.23686	0.18953	(FAD_binding_2)(Fer2_3)1	(ATP-synt_C)(Renin_r)1	0.0
1zp0-IF374	7u8q-IF108	0.0	0.09383	0.12299	(FAD_binding_2)(Fer2_3)1	(ATP-synt_C)(Renin_r)1	0.0
1zp0-IF374	7u8r-IF107	0.0	0.056	0.115	(FAD_binding_2)(Fer2_3)1	(ATP-synt_C)(Renin_r)1	0.0
1zp0-IF374	7unf-IF106	0.07157	0.10866	0.14736	(FAD_binding_2)(Fer2_3)1	(ATP-synt_C)(Renin_r)1	0.0
1zp0-IF374	7v2c-IF644	0.0	0.27533	0.16369	(FAD_binding_2)(Fer2_3)1	(NDUF_B7)(NDUF_B8)1	0.0
1zp0-IF374	7v2d-IF643	0.11845	0.24127	0.17074	(FAD_binding_2)(Fer2_3)1	(NDUF_B7)(NDUF_B8)1	0.0
1zp0-IF374	7v2e-IF642	0.0	0.27382	0.17519	(FAD_binding_2)(Fer2_3)1	(NDUF_B7)(NDUF_B8)1	0.0
1zp0-IF374	7v2f-IF641	0.10461	0.25547	0.1756	(FAD_binding_2)(Fer2_3)1	(NDUF_B7)(NDUF_B8)1	0.0
1zp0-IF374	7v2h-IF640	0.1003	0.26747	0.16948	(FAD_binding_2)(Fer2_3)1	(NDUF_B7)(NDUF_B8)1	0.0
1zp0-IF374	7v2k-IF639	0.11005999999999999	0.24414	0.16937	(FAD_binding_2)(Fer2_3)1	(NDUF_B7)(NDUF_B8)1	0.0
1zp0-IF374	7v2r-IF638	0.08565	0.24761	0.17636	(FAD_binding_2)(Fer2_3)1	(NDUF_B7)(NDUF_B8)1	0.0
1zp0-IF374	7v30-IF637	0.14372000000000001	0.26243	0.16454	(FAD_binding_2)(Fer2_3)1	(NDUF_B7)(NDUF_B8)1	0.0
1zp0-IF374	7v31-IF636	0.0	0.25425	0.18346	(FAD_binding_2)(Fer2_3)1	(NDUF_B7)(NDUF_B8)1	0.0
1zp0-IF374	7v32-IF635	0.112425	0.24053	0.1825	(FAD_binding_2)(Fer2_3)1	(NDUF_B7)(NDUF_B8)1	0.0
1zp0-IF374	7v33-IF634	0.0	0.24652	0.16986	(FAD_binding_2)(Fer2_3)1	(NDUF_B7)(NDUF_B8)1	0.0
1zp0-IF374	7v3m-IF633	0.13139	0.24326	0.16649	(FAD_binding_2)(Fer2_3)1	(NDUF_B7)(NDUF_B8)1	0.0
1zp0-IF374	7vbl-IF632	0.0	0.25841	0.17441	(FAD_binding_2)(Fer2_3)1	(NDUF_B7)(NDUF_B8)1	0.0
1zp0-IF374	7vbp-IF631	0.0	0.27265	0.17335	(FAD_binding_2)(Fer2_3)1	(NDUF_B7)(NDUF_B8)1	0.0
1zp0-IF374	7vc0-IF630	0.0	0.2531	0.16782	(FAD_binding_2)(Fer2_3)1	(NDUF_B7)(NDUF_B8)1	0.0
1zp0-IF374	7vwl-IF629	0.06007	0.24725	0.17468	(FAD_binding_2)(Fer2_3)1	(NDUF_B7)(NDUF_B8)1	0.0
1zp0-IF374	7wkk-IF728	0.052025	0.12077	0.15485	(FAD_binding_2)(Fer2_3)1	(Nsp1_C)(Nup54)1	0.0
1zp0-IF374	7woo-IF724	0.0	0.19346	0.17126	(FAD_binding_2)(Fer2_3)1	(Nsp1_C)(Nup54)1	0.0
1zp0-IF374	7wot-IF722	0.0	0.19346	0.17126	(FAD_binding_2)(Fer2_3)1	(Nsp1_C)(Nup54)1	0.0
1zp0-IF374	7xsx-IF968	0.0	0.30552	0.20041	(FAD_binding_2)(Fer2_3)1	(SPT16)(SSrecog)1	0.0
1zp0-IF374	7xt7-IF967	0.0	0.30474	0.21004	(FAD_binding_2)(Fer2_3)1	(SPT16)(SSrecog)1	0.0
1zp0-IF374	7xtd-IF966	0.0	0.30555	0.20162	(FAD_binding_2)(Fer2_3)1	(SPT16)(SSrecog)1	0.0
1zp0-IF374	7xti-IF965	0.0	0.30454	0.21125	(FAD_binding_2)(Fer2_3)1	(SPT16)(SSrecog)1	0.0
1zp0-IF374	7zd6-IF628	0.0	0.23096	0.1858	(FAD_binding_2)(Fer2_3)1	(NDUF_B7)(NDUF_B8)1	0.0
1zp0-IF374	7zdh-IF627	0.0	0.23053	0.18008	(FAD_binding_2)(Fer2_3)1	(NDUF_B7)(NDUF_B8)1	0.0
1zp0-IF374	7zdj-IF626	0.055889999999999995	0.24269	0.18656	(FAD_binding_2)(Fer2_3)1	(NDUF_B7)(NDUF_B8)1	0.0
1zp0-IF374	7zdm-IF625	0.0	0.24937	0.1835	(FAD_binding_2)(Fer2_3)1	(NDUF_B7)(NDUF_B8)1	0.0
1zp0-IF374	7zdp-IF624	0.0	0.25964	0.17712	(FAD_binding_2)(Fer2_3)1	(NDUF_B7)(NDUF_B8)1	0.0
1zp0-IF374	7zeb-IF623	0.0	0.25061	0.18094	(FAD_binding_2)(Fer2_3)1	(NDUF_B7)(NDUF_B8)1	0.0
1zp0-IF374	7zyy-IF202	0.064695	0.3394	0.20552	(FAD_binding_2)(Fer2_3)1	(Biotin_carb_N)(PYC_OADA)1	0.0
1zp0-IF374	7zz3-IF201	0.057565	0.33711	0.20141	(FAD_binding_2)(Fer2_3)1	(Biotin_carb_N)(PYC_OADA)1	0.0
1zp0-IF374	7zz8-IF200	0.06458	0.33181	0.19869	(FAD_binding_2)(Fer2_3)1	(Biotin_carb_N)(PYC_OADA)1	0.0
1zp0-IF374	8dhb-IF458	0.0	0.20119	0.19229	(FAD_binding_2)(Fer2_3)1	(Gtr1_RagA)(LAMTOR)1	0.0
2a06-IF812	1bcc-IF838	0.82767	0.72606	0.6501	(Peptidase_M16)(UCR_14kD)1	(Peptidase_M16)(UCR_14kD)1	1.0
2a06-IF812	1bgy-IF837	0.89529	0.84131	0.81282	(Peptidase_M16)(UCR_14kD)1	(Peptidase_M16)(UCR_14kD)1	1.0
2a06-IF812	1dev-IF484	0.08853	0.21176	0.18571	(Peptidase_M16)(UCR_14kD)1	(MH2)(SARA)1	0.0
2a06-IF812	1e7p-IF363	0.11146	0.16239	0.15002	(Peptidase_M16)(UCR_14kD)1	(FAD_binding_2)(Fer2_3)1	0.0
2a06-IF812	1ezv-IF831	0.21003	0.4583	0.36141	(Peptidase_M16)(UCR_14kD)1	(Peptidase_M16)(UCR_14kD)1	1.0
2a06-IF812	1fbv-IF926	0.079465	0.21331	0.2092	(Peptidase_M16)(UCR_14kD)1	(Prok-RING_4)(UQ_con)1	0.0
2a06-IF812	1fle-IF978	0.0	0.23122	0.1676	(Peptidase_M16)(UCR_14kD)1	(Trypsin)(WAP)1	0.0
2a06-IF812	1g3i-IF0	0.0	0.26991	0.22149	(Peptidase_M16)(UCR_14kD)1	(AAA_2)(Proteasome)1	0.0
2a06-IF812	1g4b-IF12	0.0	0.22062	0.15252	(Peptidase_M16)(UCR_14kD)1	(AAA_2)(Proteasome)1	0.0
2a06-IF812	1kb9-IF832	0.208865	0.45981	0.36334	(Peptidase_M16)(UCR_14kD)1	(Peptidase_M16)(UCR_14kD)1	1.0
2a06-IF812	1kf6-IF341	0.0	0.16381	0.15777	(Peptidase_M16)(UCR_14kD)1	(FAD_binding_2)(Fer2_3)1	0.0
2a06-IF812	1kfy-IF331	0.0	0.16305	0.14959	(Peptidase_M16)(UCR_14kD)1	(FAD_binding_2)(Fer2_3)1	0.0
2a06-IF812	1kyi-IF1	0.05346	0.2858	0.22184	(Peptidase_M16)(UCR_14kD)1	(AAA_2)(Proteasome)1	0.0
2a06-IF812	1kyo-IF830	0.23707499999999998	0.42154	0.35232	(Peptidase_M16)(UCR_14kD)1	(Peptidase_M16)(UCR_14kD)1	1.0
2a06-IF812	1l0v-IF391	0.0	0.16073	0.16485	(Peptidase_M16)(UCR_14kD)1	(FAD_binding_2)(Fer2_3)1	0.0
2a06-IF812	1mk2-IF483	0.0	0.21555	0.19052	(Peptidase_M16)(UCR_14kD)1	(MH2)(SARA)1	0.0
2a06-IF812	1nek-IF327	0.0	0.16695	0.15013	(Peptidase_M16)(UCR_14kD)1	(FAD_binding_2)(Fer2_3)1	0.0
2a06-IF812	1nen-IF328	0.0	0.16324	0.16395	(Peptidase_M16)(UCR_14kD)1	(FAD_binding_2)(Fer2_3)1	0.0
2a06-IF812	1ofh-IF6	0.02539	0.24278	0.19812	(Peptidase_M16)(UCR_14kD)1	(AAA_2)(Proteasome)1	0.0
2a06-IF812	1ofi-IF28	0.0	0.12567	0.09375	(Peptidase_M16)(UCR_14kD)1	(AAA_2)(Proteasome)4	0.0
2a06-IF812	1ofi-IF9	0.0	0.22313	0.20148	(Peptidase_M16)(UCR_14kD)1	(AAA_2)(Proteasome)1	0.0
2a06-IF812	1p84-IF833	0.20954499999999998	0.45481	0.35918	(Peptidase_M16)(UCR_14kD)1	(Peptidase_M16)(UCR_14kD)1	1.0
2a06-IF812	1pp9-IF836	0.9638450000000001	0.99397	0.99422	(Peptidase_M16)(UCR_14kD)1	(Peptidase_M16)(UCR_14kD)1	1.0
2a06-IF812	1ppj-IF813	0.98835	0.99314	0.99342	(Peptidase_M16)(UCR_14kD)1	(Peptidase_M16)(UCR_14kD)1	1.0
2a06-IF812	1qlb-IF362	0.0	0.15379	0.15545	(Peptidase_M16)(UCR_14kD)1	(FAD_binding_2)(Fer2_3)1	0.0
2a06-IF812	1x86-IF906	0.0	0.20643	0.17557	(Peptidase_M16)(UCR_14kD)1	(PH_16)(Ras)2	0.0
2a06-IF812	1xcg-IF908	0.0	0.21218	0.17758	(Peptidase_M16)(UCR_14kD)1	(PH_16)(Ras)2	0.0
2a06-IF812	1yq3-IF305	0.0	0.15724	0.15697	(Peptidase_M16)(UCR_14kD)1	(FAD_binding_2)(Fer2_3)1	0.0
2a06-IF812	1yq4-IF389	0.0	0.15671	0.15305	(Peptidase_M16)(UCR_14kD)1	(FAD_binding_2)(Fer2_3)1	0.0
2a06-IF812	1zoy-IF373	0.0	0.1526	0.14138	(Peptidase_M16)(UCR_14kD)1	(FAD_binding_2)(Fer2_3)1	0.0
2a06-IF812	1zp0-IF374	0.0	0.15228	0.16041	(Peptidase_M16)(UCR_14kD)1	(FAD_binding_2)(Fer2_3)1	0.0
2a06-IF812	2a06-IF812	1.0	1.0	1.0	(Peptidase_M16)(UCR_14kD)1	(Peptidase_M16)(UCR_14kD)1	1.0
2a06-IF812	2acz-IF329	0.0	0.16166	0.15811	(Peptidase_M16)(UCR_14kD)1	(FAD_binding_2)(Fer2_3)1	0.0
2a06-IF812	2b76-IF316	0.0	0.1328	0.16194	(Peptidase_M16)(UCR_14kD)1	(FAD_binding_2)(Fer2_3)1	0.0
2a06-IF812	2bcc-IF835	0.8224100000000001	0.73344	0.64342	(Peptidase_M16)(UCR_14kD)1	(Peptidase_M16)(UCR_14kD)1	1.0
2a06-IF812	2bs2-IF361	0.0	0.12696	0.15099	(Peptidase_M16)(UCR_14kD)1	(FAD_binding_2)(Fer2_3)1	0.0
2a06-IF812	2bs3-IF359	0.0	0.13495	0.14891	(Peptidase_M16)(UCR_14kD)1	(FAD_binding_2)(Fer2_3)1	0.0
2a06-IF812	2bs4-IF360	0.0	0.12484	0.16565	(Peptidase_M16)(UCR_14kD)1	(FAD_binding_2)(Fer2_3)1	0.0
2a06-IF812	2c9w-IF956	0.0	0.25507	0.20219	(Peptidase_M16)(UCR_14kD)1	(Skp1_POZ)(SOCS_box)1	0.0
2a06-IF812	2d74-IF289	0.0	0.18376	0.12404	(Peptidase_M16)(UCR_14kD)1	(eIF-5_eIF-2B)(GTP_EFTU)2	0.0
2a06-IF812	2d74-IF291	0.0	0.18927	0.1205	(Peptidase_M16)(UCR_14kD)1	(eIF-5_eIF-2B)(GTP_EFTU)3	0.0
2a06-IF812	2d74-IF293	0.0	0.18209	0.17073	(Peptidase_M16)(UCR_14kD)1	(eIF-5_eIF-2B)(GTP_EFTU)4	0.0
2a06-IF812	2dcu-IF288	0.0	0.15027	0.13227	(Peptidase_M16)(UCR_14kD)1	(eIF-5_eIF-2B)(GTP_EFTU)2	0.0
2a06-IF812	2dcu-IF292	0.027770000000000003	0.17612	0.15566	(Peptidase_M16)(UCR_14kD)1	(eIF-5_eIF-2B)(GTP_EFTU)4	0.0
2a06-IF812	2fbw-IF357	0.0	0.15699	0.15132	(Peptidase_M16)(UCR_14kD)1	(FAD_binding_2)(Fer2_3)1	0.0
2a06-IF812	2h88-IF356	0.06526	0.16841	0.15534	(Peptidase_M16)(UCR_14kD)1	(FAD_binding_2)(Fer2_3)1	0.0
2a06-IF812	2h89-IF306	0.0	0.15396	0.16112	(Peptidase_M16)(UCR_14kD)1	(FAD_binding_2)(Fer2_3)1	0.0
2a06-IF812	2ibz-IF834	0.20958500000000002	0.45958	0.36421	(Peptidase_M16)(UCR_14kD)1	(Peptidase_M16)(UCR_14kD)1	1.0
2a06-IF812	2izv-IF955	0.07919	0.24342	0.17035	(Peptidase_M16)(UCR_14kD)1	(Skp1_POZ)(SOCS_box)1	0.0
2a06-IF812	2jz3-IF954	0.0	0.25694	0.1552	(Peptidase_M16)(UCR_14kD)1	(Skp1_POZ)(SOCS_box)1	0.0
2a06-IF812	2oox-IF89	0.0	0.1956	0.15259	(Peptidase_M16)(UCR_14kD)1	(AdenylateSensor)(AMPKBI)1	0.0
2a06-IF812	2ooy-IF42	0.036925	0.19163	0.14205	(Peptidase_M16)(UCR_14kD)1	(AdenylateSensor)(AMPKBI)1	0.0
2a06-IF812	2qf7-IF219	0.0	0.1634	0.14813	(Peptidase_M16)(UCR_14kD)1	(Biotin_carb_N)(PYC_OADA)1	0.0
2a06-IF812	2qlv-IF80	0.060205	0.20272	0.17123	(Peptidase_M16)(UCR_14kD)1	(AdenylateSensor)(AMPKBI)1	0.0
2a06-IF812	2qr1-IF85	0.050245000000000005	0.21419	0.17745	(Peptidase_M16)(UCR_14kD)1	(AdenylateSensor)(AMPKBI)1	0.0
2a06-IF812	2qrc-IF87	0.050245000000000005	0.21419	0.17745	(Peptidase_M16)(UCR_14kD)1	(AdenylateSensor)(AMPKBI)1	0.0
2a06-IF812	2qrd-IF82	0.0	0.20939	0.1714	(Peptidase_M16)(UCR_14kD)1	(AdenylateSensor)(AMPKBI)1	0.0
2a06-IF812	2qre-IF83	0.0	0.21745	0.16871	(Peptidase_M16)(UCR_14kD)1	(AdenylateSensor)(AMPKBI)1	0.0
2a06-IF812	2v8q-IF78	0.0	0.21389	0.13827	(Peptidase_M16)(UCR_14kD)1	(AdenylateSensor)(AMPKBI)1	0.0
2a06-IF812	2v92-IF77	0.0	0.21585	0.14835	(Peptidase_M16)(UCR_14kD)1	(AdenylateSensor)(AMPKBI)1	0.0
2a06-IF812	2v9j-IF76	0.0	0.22306	0.14623	(Peptidase_M16)(UCR_14kD)1	(AdenylateSensor)(AMPKBI)1	0.0
2a06-IF812	2wdq-IF326	0.0	0.16554	0.14228	(Peptidase_M16)(UCR_14kD)1	(FAD_binding_2)(Fer2_3)1	0.0
2a06-IF812	2wdr-IF323	0.0	0.17824	0.15	(Peptidase_M16)(UCR_14kD)1	(FAD_binding_2)(Fer2_3)1	0.0
2a06-IF812	2wdv-IF324	0.0	0.16146	0.14431	(Peptidase_M16)(UCR_14kD)1	(FAD_binding_2)(Fer2_3)1	0.0
2a06-IF812	2wp9-IF322	0.0	0.16748	0.14434	(Peptidase_M16)(UCR_14kD)1	(FAD_binding_2)(Fer2_3)1	0.0
2a06-IF812	2wqy-IF358	0.0	0.15847	0.15751	(Peptidase_M16)(UCR_14kD)1	(FAD_binding_2)(Fer2_3)1	0.0
2a06-IF812	2ws3-IF325	0.0	0.16286	0.14053	(Peptidase_M16)(UCR_14kD)1	(FAD_binding_2)(Fer2_3)1	0.0
2a06-IF812	2wu2-IF320	0.06716	0.16738	0.15437	(Peptidase_M16)(UCR_14kD)1	(FAD_binding_2)(Fer2_3)1	0.0
2a06-IF812	2wu5-IF321	0.026860000000000002	0.16548	0.1545	(Peptidase_M16)(UCR_14kD)1	(FAD_binding_2)(Fer2_3)1	0.0
2a06-IF812	2x19-IF475	0.045630000000000004	0.17181	0.16588	(Peptidase_M16)(UCR_14kD)1	(Importin_rep)(Ras)1	0.0
2a06-IF812	2y8l-IF75	0.0	0.20946	0.15958	(Peptidase_M16)(UCR_14kD)1	(AdenylateSensor)(AMPKBI)1	0.0
2a06-IF812	2y8q-IF74	0.0	0.18967	0.14567	(Peptidase_M16)(UCR_14kD)1	(AdenylateSensor)(AMPKBI)1	0.0
2a06-IF812	2ya3-IF73	0.04421	0.22055	0.14822	(Peptidase_M16)(UCR_14kD)1	(AdenylateSensor)(AMPKBI)1	0.0
2a06-IF812	2ybb-IF841	0.963865	0.99397	0.99422	(Peptidase_M16)(UCR_14kD)1	(Peptidase_M16)(UCR_14kD)1	1.0
2a06-IF812	2z7f-IF981	0.0	0.25518	0.15084	(Peptidase_M16)(UCR_14kD)1	(Trypsin)(WAP)1	0.0
2a06-IF812	3abv-IF297	0.07791500000000001	0.15252	0.15834	(Peptidase_M16)(UCR_14kD)1	(FAD_binding_2)(Fer2_3)1	0.0
2a06-IF812	3ae1-IF379	0.0	0.1508	0.15745	(Peptidase_M16)(UCR_14kD)1	(FAD_binding_2)(Fer2_3)1	0.0
2a06-IF812	3ae2-IF298	0.0	0.16839	0.15266	(Peptidase_M16)(UCR_14kD)1	(FAD_binding_2)(Fer2_3)1	0.0
2a06-IF812	3ae3-IF380	0.0	0.14745	0.15436	(Peptidase_M16)(UCR_14kD)1	(FAD_binding_2)(Fer2_3)1	0.0
2a06-IF812	3ae4-IF381	0.0	0.15128	0.15688	(Peptidase_M16)(UCR_14kD)1	(FAD_binding_2)(Fer2_3)1	0.0
2a06-IF812	3ae5-IF382	0.0	0.16967	0.15826	(Peptidase_M16)(UCR_14kD)1	(FAD_binding_2)(Fer2_3)1	0.0
2a06-IF812	3ae6-IF383	0.0	0.16387	0.15611	(Peptidase_M16)(UCR_14kD)1	(FAD_binding_2)(Fer2_3)1	0.0
2a06-IF812	3ae7-IF384	0.0	0.14971	0.15738	(Peptidase_M16)(UCR_14kD)1	(FAD_binding_2)(Fer2_3)1	0.0
2a06-IF812	3ae8-IF299	0.0	0.15756	0.15776	(Peptidase_M16)(UCR_14kD)1	(FAD_binding_2)(Fer2_3)1	0.0
2a06-IF812	3ae9-IF300	0.0	0.15037	0.15308	(Peptidase_M16)(UCR_14kD)1	(FAD_binding_2)(Fer2_3)1	0.0
2a06-IF812	3aea-IF385	0.0	0.16394	0.14989	(Peptidase_M16)(UCR_14kD)1	(FAD_binding_2)(Fer2_3)1	0.0
2a06-IF812	3aeb-IF301	0.06972	0.16711	0.14906	(Peptidase_M16)(UCR_14kD)1	(FAD_binding_2)(Fer2_3)1	0.0
2a06-IF812	3aec-IF387	0.0	0.14719	0.15495	(Peptidase_M16)(UCR_14kD)1	(FAD_binding_2)(Fer2_3)1	0.0
2a06-IF812	3aed-IF386	0.0	0.14987	0.14862	(Peptidase_M16)(UCR_14kD)1	(FAD_binding_2)(Fer2_3)1	0.0
2a06-IF812	3aee-IF375	0.0	0.15762	0.1544	(Peptidase_M16)(UCR_14kD)1	(FAD_binding_2)(Fer2_3)1	0.0
2a06-IF812	3aef-IF378	0.0	0.15612	0.16036	(Peptidase_M16)(UCR_14kD)1	(FAD_binding_2)(Fer2_3)1	0.0
2a06-IF812	3aeg-IF302	0.0	0.1385	0.1591	(Peptidase_M16)(UCR_14kD)1	(FAD_binding_2)(Fer2_3)1	0.0
2a06-IF812	3bcc-IF868	0.8313550000000001	0.71514	0.62823	(Peptidase_M16)(UCR_14kD)1	(Peptidase_M16)(UCR_14kD)1	1.0
2a06-IF812	3bg5-IF247	0.0	0.15632	0.15126	(Peptidase_M16)(UCR_14kD)1	(Biotin_carb_N)(PYC_OADA)1	0.0
2a06-IF812	3cir-IF314	0.0	0.14662	0.16198	(Peptidase_M16)(UCR_14kD)1	(FAD_binding_2)(Fer2_3)1	0.0
2a06-IF812	3cx5-IF829	0.206915	0.41993	0.35731	(Peptidase_M16)(UCR_14kD)1	(Peptidase_M16)(UCR_14kD)1	1.0
2a06-IF812	3cxh-IF828	0.20350000000000001	0.47214	0.35706	(Peptidase_M16)(UCR_14kD)1	(Peptidase_M16)(UCR_14kD)1	1.0
2a06-IF812	3f6q-IF103	0.0	0.22296	0.14752	(Peptidase_M16)(UCR_14kD)1	(Ank_2)(LIM)2	0.0
2a06-IF812	3f6q-IF96	0.0	0.28555	0.1757	(Peptidase_M16)(UCR_14kD)1	(Ank_2)(LIM)1	0.0
2a06-IF812	3h1k-IF806	0.69066	0.655	0.60268	(Peptidase_M16)(UCR_14kD)1	(Peptidase_M16)(UCR_14kD)1	1.0
2a06-IF812	3hb9-IF230	0.0	0.14758	0.15036	(Peptidase_M16)(UCR_14kD)1	(Biotin_carb_N)(PYC_OADA)1	0.0
2a06-IF812	3hbl-IF206	0.0	0.16456	0.15253	(Peptidase_M16)(UCR_14kD)1	(Biotin_carb_N)(PYC_OADA)1	0.0
2a06-IF812	3ho8-IF218	0.0	0.16647	0.14782	(Peptidase_M16)(UCR_14kD)1	(Biotin_carb_N)(PYC_OADA)1	0.0
2a06-IF812	3ixe-IF105	0.21708	0.2335	0.13368	(Peptidase_M16)(UCR_14kD)1	(Ank_2)(LIM)2	0.0
2a06-IF812	3ixe-IF98	0.0	0.28949	0.1908	(Peptidase_M16)(UCR_14kD)1	(Ank_2)(LIM)1	0.0
2a06-IF812	3j6b-IF616	0.0	0.20247	0.14154	(Peptidase_M16)(UCR_14kD)1	(MRP-L27)(MRP-L47)1	0.0
2a06-IF812	3j7y-IF548	0.059219999999999995	0.21743	0.18895	(Peptidase_M16)(UCR_14kD)1	(MRP-63)(Ribosomal_L30)1	0.0
2a06-IF812	3j7y-IF622	0.0	0.18687	0.14774	(Peptidase_M16)(UCR_14kD)1	(MRP-L27)(MRP-L47)1	0.0
2a06-IF812	3j9m-IF547	0.0	0.22115	0.18486	(Peptidase_M16)(UCR_14kD)1	(MRP-63)(Ribosomal_L30)1	0.0
2a06-IF812	3j9m-IF621	0.0	0.18533	0.12991	(Peptidase_M16)(UCR_14kD)1	(MRP-L27)(MRP-L47)1	0.0
2a06-IF812	3jap-IF284	0.09204499999999999	0.21899	0.21075	(Peptidase_M16)(UCR_14kD)1	(eIF-5_eIF-2B)(GTP_EFTU)1	0.0
2a06-IF812	3jaq-IF283	0.0	0.19579	0.16177	(Peptidase_M16)(UCR_14kD)1	(eIF-5_eIF-2B)(GTP_EFTU)1	0.0
2a06-IF812	3kz1-IF902	0.0	0.2993	0.23133	(Peptidase_M16)(UCR_14kD)1	(PH_16)(Ras)1	0.0
2a06-IF812	3l70-IF866	0.85876	0.79341	0.75147	(Peptidase_M16)(UCR_14kD)1	(Peptidase_M16)(UCR_14kD)1	1.0
2a06-IF812	3l72-IF808	0.84119	0.77587	0.73768	(Peptidase_M16)(UCR_14kD)1	(Peptidase_M16)(UCR_14kD)1	1.0
2a06-IF812	3l73-IF809	0.851715	0.74532	0.69994	(Peptidase_M16)(UCR_14kD)1	(Peptidase_M16)(UCR_14kD)1	1.0
2a06-IF812	3l74-IF811	0.8308549999999999	0.76863	0.72957	(Peptidase_M16)(UCR_14kD)1	(Peptidase_M16)(UCR_14kD)1	1.0
2a06-IF812	3l75-IF804	0.86569	0.80542	0.77251	(Peptidase_M16)(UCR_14kD)1	(Peptidase_M16)(UCR_14kD)1	1.0
2a06-IF812	3p4p-IF333	0.0	0.13803	0.15792	(Peptidase_M16)(UCR_14kD)1	(FAD_binding_2)(Fer2_3)1	0.0
2a06-IF812	3p4q-IF335	0.057755	0.15551	0.15455	(Peptidase_M16)(UCR_14kD)1	(FAD_binding_2)(Fer2_3)1	0.0
2a06-IF812	3p4r-IF339	0.0	0.13936	0.1632	(Peptidase_M16)(UCR_14kD)1	(FAD_binding_2)(Fer2_3)1	0.0
2a06-IF812	3p4s-IF355	0.0	0.17809	0.16533	(Peptidase_M16)(UCR_14kD)1	(FAD_binding_2)(Fer2_3)1	0.0
2a06-IF812	3sfd-IF376	0.0	0.16701	0.14795	(Peptidase_M16)(UCR_14kD)1	(FAD_binding_2)(Fer2_3)1	0.0
2a06-IF812	3sfe-IF377	0.0	0.14619	0.15914	(Peptidase_M16)(UCR_14kD)1	(FAD_binding_2)(Fer2_3)1	0.0
2a06-IF812	3t06-IF913	0.08362499999999999	0.20498	0.17589	(Peptidase_M16)(UCR_14kD)1	(PH_16)(Ras)2	0.0
2a06-IF812	3t4n-IF72	0.08933	0.17178	0.14914	(Peptidase_M16)(UCR_14kD)1	(AdenylateSensor)(AMPKBI)1	0.0
2a06-IF812	3tdh-IF70	0.089195	0.17194	0.15121	(Peptidase_M16)(UCR_14kD)1	(AdenylateSensor)(AMPKBI)1	0.0
2a06-IF812	3te5-IF71	0.0	0.19211	0.14723	(Peptidase_M16)(UCR_14kD)1	(AdenylateSensor)(AMPKBI)1	0.0
2a06-IF812	3tgu-IF870	0.8355600000000001	0.73596	0.69115	(Peptidase_M16)(UCR_14kD)1	(Peptidase_M16)(UCR_14kD)1	1.0
2a06-IF812	3tw6-IF214	0.0	0.19796	0.17108	(Peptidase_M16)(UCR_14kD)1	(Biotin_carb_N)(PYC_OADA)1	0.0
2a06-IF812	3tw7-IF212	0.0	0.18505	0.16955	(Peptidase_M16)(UCR_14kD)1	(Biotin_carb_N)(PYC_OADA)1	0.0
2a06-IF812	3vr8-IF347	0.0	0.14722	0.15579	(Peptidase_M16)(UCR_14kD)1	(FAD_binding_2)(Fer2_3)1	0.0
2a06-IF812	3vr8-IF422	0.0	0.18051	0.12945	(Peptidase_M16)(UCR_14kD)1	(FAD_binding_2)(Fer2_3)2	0.0
2a06-IF812	3vr8-IF436	0.0	0.16065	0.18262	(Peptidase_M16)(UCR_14kD)1	(FAD_binding_2)(Fer2_3)3	0.0
2a06-IF812	3vr9-IF353	0.0	0.16797	0.14795	(Peptidase_M16)(UCR_14kD)1	(FAD_binding_2)(Fer2_3)1	0.0
2a06-IF812	3vr9-IF426	0.14202	0.11427	0.1362	(Peptidase_M16)(UCR_14kD)1	(FAD_binding_2)(Fer2_3)2	0.0
2a06-IF812	3vr9-IF439	0.0	0.1634	0.10283	(Peptidase_M16)(UCR_14kD)1	(FAD_binding_2)(Fer2_3)3	0.0
2a06-IF812	3vra-IF351	0.0	0.13719	0.14155	(Peptidase_M16)(UCR_14kD)1	(FAD_binding_2)(Fer2_3)1	0.0
2a06-IF812	3vra-IF423	0.0	0.16563	0.13304	(Peptidase_M16)(UCR_14kD)1	(FAD_binding_2)(Fer2_3)2	0.0
2a06-IF812	3vra-IF438	0.0	0.18183	0.14799	(Peptidase_M16)(UCR_14kD)1	(FAD_binding_2)(Fer2_3)3	0.0
2a06-IF812	3vrb-IF349	0.067995	0.15262	0.14282	(Peptidase_M16)(UCR_14kD)1	(FAD_binding_2)(Fer2_3)1	0.0
2a06-IF812	3vrb-IF425	0.0	0.16836	0.12162	(Peptidase_M16)(UCR_14kD)1	(FAD_binding_2)(Fer2_3)2	0.0
2a06-IF812	3vrb-IF437	0.0	0.21871	0.17364	(Peptidase_M16)(UCR_14kD)1	(FAD_binding_2)(Fer2_3)3	0.0
2a06-IF812	3zjy-IF472	0.0	0.19057	0.17154	(Peptidase_M16)(UCR_14kD)1	(Importin_rep)(Ras)1	0.0
2a06-IF812	3zkj-IF960	0.0	0.27785	0.22113	(Peptidase_M16)(UCR_14kD)1	(Skp1_POZ)(SOCS_box)1	0.0
2a06-IF812	3zng-IF958	0.0	0.2482	0.18151	(Peptidase_M16)(UCR_14kD)1	(Skp1_POZ)(SOCS_box)1	0.0
2a06-IF812	3zni-IF927	0.0	0.26397	0.22487	(Peptidase_M16)(UCR_14kD)1	(Prok-RING_4)(UQ_con)1	0.0
2a06-IF812	4a49-IF931	0.07077	0.27742	0.24616	(Peptidase_M16)(UCR_14kD)1	(Prok-RING_4)(UQ_con)1	0.0
2a06-IF812	4a4b-IF924	0.0	0.2589	0.24067	(Peptidase_M16)(UCR_14kD)1	(Prok-RING_4)(UQ_con)1	0.0
2a06-IF812	4a4c-IF925	0.0	0.26892	0.19511	(Peptidase_M16)(UCR_14kD)1	(Prok-RING_4)(UQ_con)1	0.0
2a06-IF812	4cfe-IF40	0.0	0.13228	0.12639	(Peptidase_M16)(UCR_14kD)1	(AdenylateSensor)(AMPKBI)1	0.0
2a06-IF812	4cff-IF57	0.0	0.12989	0.136	(Peptidase_M16)(UCR_14kD)1	(AdenylateSensor)(AMPKBI)1	0.0
2a06-IF812	4cfh-IF91	0.0	0.20512	0.14786	(Peptidase_M16)(UCR_14kD)1	(AdenylateSensor)(AMPKBI)1	0.0
2a06-IF812	4d6t-IF825	0.90956	0.87765	0.85489	(Peptidase_M16)(UCR_14kD)1	(Peptidase_M16)(UCR_14kD)1	1.0
2a06-IF812	4d6u-IF824	0.91992	0.88283	0.8599	(Peptidase_M16)(UCR_14kD)1	(Peptidase_M16)(UCR_14kD)1	1.0
2a06-IF812	4doq-IF979	0.0	0.24457	0.14503	(Peptidase_M16)(UCR_14kD)1	(Trypsin)(WAP)1	0.0
2a06-IF812	4eag-IF69	0.0	0.2003	0.15979	(Peptidase_M16)(UCR_14kD)1	(AdenylateSensor)(AMPKBI)1	0.0
2a06-IF812	4eai-IF67	0.0	0.24604	0.18022	(Peptidase_M16)(UCR_14kD)1	(AdenylateSensor)(AMPKBI)1	0.0
2a06-IF812	4eaj-IF68	0.0	0.24578	0.16373	(Peptidase_M16)(UCR_14kD)1	(AdenylateSensor)(AMPKBI)1	0.0
2a06-IF812	4eak-IF65	0.0	0.26268	0.16383	(Peptidase_M16)(UCR_14kD)1	(AdenylateSensor)(AMPKBI)1	0.0
2a06-IF812	4eal-IF66	0.0	0.26252	0.16473	(Peptidase_M16)(UCR_14kD)1	(AdenylateSensor)(AMPKBI)1	0.0
2a06-IF812	4ffb-IF271	0.118925	0.22283	0.19024	(Peptidase_M16)(UCR_14kD)1	(CLASP_N)(Tubulin)1	0.0
2a06-IF812	4hi8-IF104	0.0	0.24315	0.10517	(Peptidase_M16)(UCR_14kD)1	(Ank_2)(LIM)2	0.0
2a06-IF812	4hi8-IF97	0.0	0.2815	0.18319	(Peptidase_M16)(UCR_14kD)1	(Ank_2)(LIM)1	0.0
2a06-IF812	4hi9-IF102	0.129515	0.22896	0.12403	(Peptidase_M16)(UCR_14kD)1	(Ank_2)(LIM)2	0.0
2a06-IF812	4hi9-IF95	0.0	0.28691	0.17845	(Peptidase_M16)(UCR_14kD)1	(Ank_2)(LIM)1	0.0
2a06-IF812	4hnt-IF234	0.0	0.15605	0.14936	(Peptidase_M16)(UCR_14kD)1	(Biotin_carb_N)(PYC_OADA)1	0.0
2a06-IF812	4hnu-IF238	0.0	0.15069	0.14714	(Peptidase_M16)(UCR_14kD)1	(Biotin_carb_N)(PYC_OADA)1	0.0
2a06-IF812	4hnv-IF242	0.0	0.15431	0.14231	(Peptidase_M16)(UCR_14kD)1	(Biotin_carb_N)(PYC_OADA)1	0.0
2a06-IF812	4jgh-IF953	0.0	0.22958	0.20544	(Peptidase_M16)(UCR_14kD)1	(Skp1_POZ)(SOCS_box)1	0.0
2a06-IF812	4khb-IF971	0.0	0.14804	0.15005	(Peptidase_M16)(UCR_14kD)1	(SPT16)(SSrecog)1	0.0
2a06-IF812	4kx6-IF337	0.0	0.15916	0.16365	(Peptidase_M16)(UCR_14kD)1	(FAD_binding_2)(Fer2_3)1	0.0
2a06-IF812	4l1b-IF920	0.0	0.1881	0.17074	(Peptidase_M16)(UCR_14kD)1	(PI3_PI4_kinase)(SH2)1	0.0
2a06-IF812	4l23-IF918	0.112425	0.20096	0.15616	(Peptidase_M16)(UCR_14kD)1	(PI3_PI4_kinase)(SH2)1	0.0
2a06-IF812	4l2y-IF921	0.085235	0.19144	0.15602	(Peptidase_M16)(UCR_14kD)1	(PI3_PI4_kinase)(SH2)1	0.0
2a06-IF812	4pd4-IF827	0.0	0.41508	0.3501	(Peptidase_M16)(UCR_14kD)1	(Peptidase_M16)(UCR_14kD)1	1.0
2a06-IF812	4qsh-IF211	0.0	0.14052	0.1402	(Peptidase_M16)(UCR_14kD)1	(Biotin_carb_N)(PYC_OADA)1	0.0
2a06-IF812	4qsk-IF210	0.0	0.13613	0.13839	(Peptidase_M16)(UCR_14kD)1	(Biotin_carb_N)(PYC_OADA)1	0.0
2a06-IF812	4qsl-IF209	0.0	0.16981	0.14603	(Peptidase_M16)(UCR_14kD)1	(Biotin_carb_N)(PYC_OADA)1	0.0
2a06-IF812	4rer-IF64	0.0	0.10577	0.13705	(Peptidase_M16)(UCR_14kD)1	(AdenylateSensor)(AMPKBI)1	0.0
2a06-IF812	4rew-IF63	0.0	0.16524	0.13105	(Peptidase_M16)(UCR_14kD)1	(AdenylateSensor)(AMPKBI)1	0.0
2a06-IF812	4u3f-IF864	0.8534200000000001	0.78501	0.74817	(Peptidase_M16)(UCR_14kD)1	(Peptidase_M16)(UCR_14kD)1	1.0
2a06-IF812	4u3j-IF270	0.0	0.24499	0.17306	(Peptidase_M16)(UCR_14kD)1	(CLASP_N)(Tubulin)1	0.0
2a06-IF812	4ux8-IF449	0.0	0.2002	0.14393	(Peptidase_M16)(UCR_14kD)1	(GDNF)(RET_CLD3)1	0.0
2a06-IF812	4ysx-IF346	0.0	0.16614	0.14807	(Peptidase_M16)(UCR_14kD)1	(FAD_binding_2)(Fer2_3)1	0.0
2a06-IF812	4ysx-IF421	0.0	0.15296	0.10849	(Peptidase_M16)(UCR_14kD)1	(FAD_binding_2)(Fer2_3)2	0.0
2a06-IF812	4ysx-IF435	0.0	0.17439	0.16362	(Peptidase_M16)(UCR_14kD)1	(FAD_binding_2)(Fer2_3)3	0.0
2a06-IF812	4ysy-IF367	0.0	0.16401	0.13581	(Peptidase_M16)(UCR_14kD)1	(FAD_binding_2)(Fer2_3)1	0.0
2a06-IF812	4ysy-IF418	0.158885	0.12839	0.09998	(Peptidase_M16)(UCR_14kD)1	(FAD_binding_2)(Fer2_3)2	0.0
2a06-IF812	4ysy-IF429	0.0	0.17472	0.14804	(Peptidase_M16)(UCR_14kD)1	(FAD_binding_2)(Fer2_3)3	0.0
2a06-IF812	4ysz-IF368	0.048015	0.16306	0.13905	(Peptidase_M16)(UCR_14kD)1	(FAD_binding_2)(Fer2_3)1	0.0
2a06-IF812	4ysz-IF419	0.057319999999999996	0.16748	0.10412	(Peptidase_M16)(UCR_14kD)1	(FAD_binding_2)(Fer2_3)2	0.0
2a06-IF812	4ysz-IF430	0.0	0.18534	0.135	(Peptidase_M16)(UCR_14kD)1	(FAD_binding_2)(Fer2_3)3	0.0
2a06-IF812	4yt0-IF318	0.0	0.15087	0.14276	(Peptidase_M16)(UCR_14kD)1	(FAD_binding_2)(Fer2_3)1	0.0
2a06-IF812	4yt0-IF433	0.0	0.28208	0.16487	(Peptidase_M16)(UCR_14kD)1	(FAD_binding_2)(Fer2_3)3	0.0
2a06-IF812	4ytm-IF369	0.0	0.151	0.1494	(Peptidase_M16)(UCR_14kD)1	(FAD_binding_2)(Fer2_3)1	0.0
2a06-IF812	4ytm-IF420	0.0	0.13657	0.10471	(Peptidase_M16)(UCR_14kD)1	(FAD_binding_2)(Fer2_3)2	0.0
2a06-IF812	4ytm-IF431	0.0	0.1466	0.13817	(Peptidase_M16)(UCR_14kD)1	(FAD_binding_2)(Fer2_3)3	0.0
2a06-IF812	4ytn-IF319	0.0	0.17044	0.15298	(Peptidase_M16)(UCR_14kD)1	(FAD_binding_2)(Fer2_3)1	0.0
2a06-IF812	4ytn-IF424	0.0	0.10379	0.1022	(Peptidase_M16)(UCR_14kD)1	(FAD_binding_2)(Fer2_3)2	0.0
2a06-IF812	4ytn-IF434	0.0	0.17452	0.13873	(Peptidase_M16)(UCR_14kD)1	(FAD_binding_2)(Fer2_3)3	0.0
2a06-IF812	4ytp-IF388	0.0	0.15722	0.14601	(Peptidase_M16)(UCR_14kD)1	(FAD_binding_2)(Fer2_3)1	0.0
2a06-IF812	4yxd-IF307	0.0	0.15421	0.13709	(Peptidase_M16)(UCR_14kD)1	(FAD_binding_2)(Fer2_3)1	0.0
2a06-IF812	4zhx-IF56	0.0	0.14165	0.12798	(Peptidase_M16)(UCR_14kD)1	(AdenylateSensor)(AMPKBI)1	0.0
2a06-IF812	5aj4-IF546	0.0	0.23871	0.18576	(Peptidase_M16)(UCR_14kD)1	(MRP-63)(Ribosomal_L30)1	0.0
2a06-IF812	5aj4-IF612	0.0	0.16567	0.13554	(Peptidase_M16)(UCR_14kD)1	(MRP-L27)(MRP-L47)1	0.0
2a06-IF812	5bo4-IF952	0.052985	0.26273	0.17536	(Peptidase_M16)(UCR_14kD)1	(Skp1_POZ)(SOCS_box)1	0.0
2a06-IF812	5c2t-IF317	0.0	0.17353	0.14329	(Peptidase_M16)(UCR_14kD)1	(FAD_binding_2)(Fer2_3)1	0.0
2a06-IF812	5c2t-IF432	0.0	0.23078	0.15833	(Peptidase_M16)(UCR_14kD)1	(FAD_binding_2)(Fer2_3)3	0.0
2a06-IF812	5c3j-IF366	0.046259999999999996	0.17055	0.15195	(Peptidase_M16)(UCR_14kD)1	(FAD_binding_2)(Fer2_3)1	0.0
2a06-IF812	5c3j-IF417	0.0	0.08575	0.11201	(Peptidase_M16)(UCR_14kD)1	(FAD_binding_2)(Fer2_3)2	0.0
2a06-IF812	5c3j-IF428	0.0	0.18551	0.17765	(Peptidase_M16)(UCR_14kD)1	(FAD_binding_2)(Fer2_3)3	0.0
2a06-IF812	5c3l-IF748	0.0	0.15614	0.15651	(Peptidase_M16)(UCR_14kD)1	(Nsp1_C)(Nup54)1	0.0
2a06-IF812	5cws-IF747	0.0	0.1344	0.14644	(Peptidase_M16)(UCR_14kD)1	(Nsp1_C)(Nup54)1	0.0
2a06-IF812	5ezv-IF59	0.0	0.13512	0.13483	(Peptidase_M16)(UCR_14kD)1	(AdenylateSensor)(AMPKBI)1	0.0
2a06-IF812	5f0j-IF933	0.0	0.23625	0.16379	(Peptidase_M16)(UCR_14kD)1	(PX)(Vps26)1	0.0
2a06-IF812	5f0j-IF938	0.0	0.17192	0.14309	(Peptidase_M16)(UCR_14kD)1	(PX)(Vps26)2	0.0
2a06-IF812	5f0l-IF935	0.0	0.24406	0.16728	(Peptidase_M16)(UCR_14kD)1	(PX)(Vps26)1	0.0
2a06-IF812	5f0l-IF940	0.0	0.21127	0.20462	(Peptidase_M16)(UCR_14kD)1	(PX)(Vps26)2	0.0
2a06-IF812	5f0m-IF936	0.0	0.25352	0.163	(Peptidase_M16)(UCR_14kD)1	(PX)(Vps26)1	0.0
2a06-IF812	5f0m-IF941	0.0	0.18459	0.16057	(Peptidase_M16)(UCR_14kD)1	(PX)(Vps26)2	0.0
2a06-IF812	5f0p-IF934	0.0	0.24734	0.18462	(Peptidase_M16)(UCR_14kD)1	(PX)(Vps26)1	0.0
2a06-IF812	5f0p-IF939	0.0	0.19823	0.15348	(Peptidase_M16)(UCR_14kD)1	(PX)(Vps26)2	0.0
2a06-IF812	5gpn-IF862	0.54637	0.0	0.0	(Peptidase_M16)(UCR_14kD)1	(Peptidase_M16)(UCR_14kD)1	1.0
2a06-IF812	5gup-IF860	0.62059	0.61607	0.50403	(Peptidase_M16)(UCR_14kD)1	(Peptidase_M16)(UCR_14kD)1	1.0
2a06-IF812	5ijn-IF746	0.0	0.18273	0.17046	(Peptidase_M16)(UCR_14kD)1	(Nsp1_C)(Nup54)1	0.0
2a06-IF812	5ijo-IF745	0.0	0.18273	0.17046	(Peptidase_M16)(UCR_14kD)1	(Nsp1_C)(Nup54)1	0.0
2a06-IF812	5iso-IF62	0.070875	0.10363	0.14827	(Peptidase_M16)(UCR_14kD)1	(AdenylateSensor)(AMPKBI)1	0.0
2a06-IF812	5jbh-IF287	0.0	0.23687	0.14973	(Peptidase_M16)(UCR_14kD)1	(eIF-5_eIF-2B)(GTP_EFTU)1	0.0
2a06-IF812	5jhg-IF912	0.07551999999999999	0.21661	0.15776	(Peptidase_M16)(UCR_14kD)1	(PH_16)(Ras)2	0.0
2a06-IF812	5jhh-IF907	0.0	0.224	0.19293	(Peptidase_M16)(UCR_14kD)1	(PH_16)(Ras)2	0.0
2a06-IF812	5kq5-IF45	0.0	0.15859	0.14489	(Peptidase_M16)(UCR_14kD)1	(AdenylateSensor)(AMPKBI)1	0.0
2a06-IF812	5lnk-IF713	0.0	0.29462	0.16226	(Peptidase_M16)(UCR_14kD)1	(NDUF_B7)(NDUF_B8)2	0.0
2a06-IF812	5luf-IF826	0.89526	0.84132	0.81283	(Peptidase_M16)(UCR_14kD)1	(Peptidase_M16)(UCR_14kD)1	1.0
2a06-IF812	5mrc-IF615	0.0	0.19538	0.1781	(Peptidase_M16)(UCR_14kD)1	(MRP-L27)(MRP-L47)1	0.0
2a06-IF812	5mre-IF614	0.0	0.19538	0.15936	(Peptidase_M16)(UCR_14kD)1	(MRP-L27)(MRP-L47)1	0.0
2a06-IF812	5mrf-IF613	0.0	0.19539	0.16105	(Peptidase_M16)(UCR_14kD)1	(MRP-L27)(MRP-L47)1	0.0
2a06-IF812	5nmi-IF823	0.8751249999999999	0.85362	0.81024	(Peptidase_M16)(UCR_14kD)1	(Peptidase_M16)(UCR_14kD)1	1.0
2a06-IF812	5okd-IF819	0.95079	0.87421	0.85643	(Peptidase_M16)(UCR_14kD)1	(Peptidase_M16)(UCR_14kD)1	1.0
2a06-IF812	5okz-IF479	0.0	0.168	0.14987	(Peptidase_M16)(UCR_14kD)1	(KH_6)(MPP6)1	0.0
2a06-IF812	5ool-IF545	0.0	0.24924	0.17461	(Peptidase_M16)(UCR_14kD)1	(MRP-63)(Ribosomal_L30)1	0.0
2a06-IF812	5ool-IF620	0.0	0.16278	0.14081	(Peptidase_M16)(UCR_14kD)1	(MRP-L27)(MRP-L47)1	0.0
2a06-IF812	5oom-IF544	0.06128	0.20906	0.15172	(Peptidase_M16)(UCR_14kD)1	(MRP-63)(Ribosomal_L30)1	0.0
2a06-IF812	5oom-IF619	0.0	0.15617	0.14032	(Peptidase_M16)(UCR_14kD)1	(MRP-L27)(MRP-L47)1	0.0
2a06-IF812	5t5t-IF46	0.0	0.16623	0.13278	(Peptidase_M16)(UCR_14kD)1	(AdenylateSensor)(AMPKBI)1	0.0
2a06-IF812	5ufu-IF47	0.092165	0.1663	0.11861	(Peptidase_M16)(UCR_14kD)1	(AdenylateSensor)(AMPKBI)1	0.0
2a06-IF812	5vit-IF31	0.0	0.24855	0.19288	(Peptidase_M16)(UCR_14kD)1	(ACP)(Mal_decarbox_Al)1	0.0
2a06-IF812	5vj1-IF35	0.0	0.25255	0.18676	(Peptidase_M16)(UCR_14kD)1	(ACP)(Mal_decarbox_Al)1	0.0
2a06-IF812	5vpn-IF365	0.0	0.16111	0.16334	(Peptidase_M16)(UCR_14kD)1	(FAD_binding_2)(Fer2_3)1	0.0
2a06-IF812	5vyw-IF228	0.0	0.15686	0.14378	(Peptidase_M16)(UCR_14kD)1	(Biotin_carb_N)(PYC_OADA)1	0.0
2a06-IF812	5vyz-IF221	0.0	0.15955	0.1488	(Peptidase_M16)(UCR_14kD)1	(Biotin_carb_N)(PYC_OADA)1	0.0
2a06-IF812	5vz0-IF224	0.0	0.1514	0.14815	(Peptidase_M16)(UCR_14kD)1	(Biotin_carb_N)(PYC_OADA)1	0.0
2a06-IF812	5vzj-IF478	0.0	0.22294	0.17148	(Peptidase_M16)(UCR_14kD)1	(KH_6)(MPP6)1	0.0
2a06-IF812	5x6v-IF469	0.07797000000000001	0.31271	0.20562	(Peptidase_M16)(UCR_14kD)1	(Gtr1_RagA)(LAMTOR)1	0.0
2a06-IF812	5xgh-IF922	0.0	0.20331	0.18946	(Peptidase_M16)(UCR_14kD)1	(PI3_PI4_kinase)(SH2)1	0.0
2a06-IF812	5xgi-IF919	0.064065	0.21965	0.16141	(Peptidase_M16)(UCR_14kD)1	(PI3_PI4_kinase)(SH2)1	0.0
2a06-IF812	5xgj-IF923	0.0	0.1816	0.16488	(Peptidase_M16)(UCR_14kD)1	(PI3_PI4_kinase)(SH2)1	0.0
2a06-IF812	5xmj-IF345	0.0	0.16677	0.1567	(Peptidase_M16)(UCR_14kD)1	(FAD_binding_2)(Fer2_3)1	0.0
2a06-IF812	5xmj-IF427	0.0	0.18116	0.14608	(Peptidase_M16)(UCR_14kD)1	(FAD_binding_2)(Fer2_3)2	0.0
2a06-IF812	5xtc-IF691	0.11985	0.23075	0.14853	(Peptidase_M16)(UCR_14kD)1	(NDUF_B7)(NDUF_B8)1	0.0
2a06-IF812	5xtd-IF690	0.08766499999999999	0.23075	0.14854	(Peptidase_M16)(UCR_14kD)1	(NDUF_B7)(NDUF_B8)1	0.0
2a06-IF812	5xte-IF818	0.8145	0.741	0.67251	(Peptidase_M16)(UCR_14kD)1	(Peptidase_M16)(UCR_14kD)1	1.0
2a06-IF812	5xth-IF689	0.08768	0.23075	0.14853	(Peptidase_M16)(UCR_14kD)1	(NDUF_B7)(NDUF_B8)1	0.0
2a06-IF812	5xth-IF844	0.8145100000000001	0.74096	0.67247	(Peptidase_M16)(UCR_14kD)1	(Peptidase_M16)(UCR_14kD)1	1.0
2a06-IF812	5xti-IF688	0.11981	0.23076	0.14853	(Peptidase_M16)(UCR_14kD)1	(NDUF_B7)(NDUF_B8)1	0.0
2a06-IF812	5xti-IF843	0.8144899999999999	0.74096	0.67246	(Peptidase_M16)(UCR_14kD)1	(Peptidase_M16)(UCR_14kD)1	1.0
2a06-IF812	5z3g-IF718	0.0	0.23361	0.12173	(Peptidase_M16)(UCR_14kD)1	(Nop52)(Ribosomal_L28e)1	0.0
2a06-IF812	6awf-IF370	0.0	0.15243	0.16402	(Peptidase_M16)(UCR_14kD)1	(FAD_binding_2)(Fer2_3)1	0.0
2a06-IF812	6b1u-IF55	0.0	0.1346	0.13574	(Peptidase_M16)(UCR_14kD)1	(AdenylateSensor)(AMPKBI)1	0.0
2a06-IF812	6b2e-IF54	0.0	0.13507	0.12966	(Peptidase_M16)(UCR_14kD)1	(AdenylateSensor)(AMPKBI)1	0.0
2a06-IF812	6bc0-IF901	0.0	0.32643	0.25359	(Peptidase_M16)(UCR_14kD)1	(PH_16)(Ras)1	0.0
2a06-IF812	6bc1-IF900	0.0	0.27386	0.20709	(Peptidase_M16)(UCR_14kD)1	(PH_16)(Ras)1	0.0
2a06-IF812	6bca-IF898	0.0	0.32601	0.23243	(Peptidase_M16)(UCR_14kD)1	(PH_16)(Ras)1	0.0
2a06-IF812	6bca-IF917	0.0	0.19915	0.16116	(Peptidase_M16)(UCR_14kD)1	(PH_16)(Ras)3	0.0
2a06-IF812	6bcb-IF897	0.0	0.31191	0.23143	(Peptidase_M16)(UCR_14kD)1	(PH_16)(Ras)1	0.0
2a06-IF812	6bcb-IF915	0.0	0.21865	0.16537	(Peptidase_M16)(UCR_14kD)1	(PH_16)(Ras)3	0.0
2a06-IF812	6c0f-IF720	0.0	0.22764	0.15725	(Peptidase_M16)(UCR_14kD)1	(Nop52)(Ribosomal_L28e)1	0.0
2a06-IF812	6c5x-IF948	0.0	0.30851	0.20709	(Peptidase_M16)(UCR_14kD)1	(Skp1_POZ)(SOCS_box)1	0.0
2a06-IF812	6c9f-IF53	0.0	0.14303	0.13238	(Peptidase_M16)(UCR_14kD)1	(AdenylateSensor)(AMPKBI)1	0.0
2a06-IF812	6c9g-IF52	0.0	0.14484	0.12472	(Peptidase_M16)(UCR_14kD)1	(AdenylateSensor)(AMPKBI)1	0.0
2a06-IF812	6c9h-IF44	0.0	0.13264	0.12683	(Peptidase_M16)(UCR_14kD)1	(AdenylateSensor)(AMPKBI)1	0.0
2a06-IF812	6c9j-IF48	0.0	0.1357	0.13246	(Peptidase_M16)(UCR_14kD)1	(AdenylateSensor)(AMPKBI)1	0.0
2a06-IF812	6cb1-IF719	0.0	0.18869	0.07634	(Peptidase_M16)(UCR_14kD)1	(Nop52)(Ribosomal_L28e)1	0.0
2a06-IF812	6d6q-IF482	0.0	0.17495	0.15705	(Peptidase_M16)(UCR_14kD)1	(KH_6)(MPP6)1	0.0
2a06-IF812	6d6r-IF481	0.0	0.19404	0.16742	(Peptidase_M16)(UCR_14kD)1	(KH_6)(MPP6)1	0.0
2a06-IF812	6e4t-IF49	0.08583	0.16223	0.13412	(Peptidase_M16)(UCR_14kD)1	(AdenylateSensor)(AMPKBI)1	0.0
2a06-IF812	6e4u-IF50	0.06276999999999999	0.17466	0.14794	(Peptidase_M16)(UCR_14kD)1	(AdenylateSensor)(AMPKBI)1	0.0
2a06-IF812	6e4w-IF51	0.06119	0.15853	0.12455	(Peptidase_M16)(UCR_14kD)1	(AdenylateSensor)(AMPKBI)1	0.0
2a06-IF812	6ehr-IF468	0.080105	0.30938	0.20553	(Peptidase_M16)(UCR_14kD)1	(Gtr1_RagA)(LAMTOR)1	0.0
2a06-IF812	6em1-IF717	0.0	0.23691	0.1621	(Peptidase_M16)(UCR_14kD)1	(Nop52)(Ribosomal_L28e)1	0.0
2a06-IF812	6fo0-IF817	0.77489	0.83115	0.76169	(Peptidase_M16)(UCR_14kD)1	(Peptidase_M16)(UCR_14kD)1	1.0
2a06-IF812	6fo2-IF816	0.696635	0.8188	0.76016	(Peptidase_M16)(UCR_14kD)1	(Peptidase_M16)(UCR_14kD)1	1.0
2a06-IF812	6fo6-IF842	0.8528100000000001	0.84339	0.77891	(Peptidase_M16)(UCR_14kD)1	(Peptidase_M16)(UCR_14kD)1	1.0
2a06-IF812	6fsz-IF477	0.0	0.20643	0.13311	(Peptidase_M16)(UCR_14kD)1	(KH_6)(MPP6)1	0.0
2a06-IF812	6fyx-IF282	0.0	0.22133	0.17513	(Peptidase_M16)(UCR_14kD)1	(eIF-5_eIF-2B)(GTP_EFTU)1	0.0
2a06-IF812	6fyy-IF285	0.0	0.2015	0.16733	(Peptidase_M16)(UCR_14kD)1	(eIF-5_eIF-2B)(GTP_EFTU)1	0.0
2a06-IF812	6g2j-IF654	0.074125	0.24956	0.1676	(Peptidase_M16)(UCR_14kD)1	(NDUF_B7)(NDUF_B8)1	0.0
2a06-IF812	6g72-IF705	0.0	0.25761	0.17663	(Peptidase_M16)(UCR_14kD)1	(NDUF_B7)(NDUF_B8)1	0.0
2a06-IF812	6gaw-IF543	0.0	0.24493	0.18601	(Peptidase_M16)(UCR_14kD)1	(MRP-63)(Ribosomal_L30)1	0.0
2a06-IF812	6gaw-IF611	0.0	0.17601	0.14185	(Peptidase_M16)(UCR_14kD)1	(MRP-L27)(MRP-L47)1	0.0
2a06-IF812	6gb2-IF542	0.0	0.21231	0.18468	(Peptidase_M16)(UCR_14kD)1	(MRP-63)(Ribosomal_L30)1	0.0
2a06-IF812	6gb2-IF610	0.0	0.16664	0.14192	(Peptidase_M16)(UCR_14kD)1	(MRP-L27)(MRP-L47)1	0.0
2a06-IF812	6giq-IF815	0.24348000000000003	0.43742	0.34863	(Peptidase_M16)(UCR_14kD)1	(Peptidase_M16)(UCR_14kD)1	1.0
2a06-IF812	6gl7-IF446	0.0	0.22347	0.19697	(Peptidase_M16)(UCR_14kD)1	(GDNF)(RET_CLD3)1	0.0
2a06-IF812	6gsm-IF274	0.0	0.2251	0.16369	(Peptidase_M16)(UCR_14kD)1	(eIF-5_eIF-2B)(GTP_EFTU)1	0.0
2a06-IF812	6gsn-IF278	0.0	0.20873	0.13309	(Peptidase_M16)(UCR_14kD)1	(eIF-5_eIF-2B)(GTP_EFTU)1	0.0
2a06-IF812	6h25-IF480	0.0	0.24056	0.1678	(Peptidase_M16)(UCR_14kD)1	(KH_6)(MPP6)1	0.0
2a06-IF812	6haw-IF795	0.92496	0.85774	0.84073	(Peptidase_M16)(UCR_14kD)1	(Peptidase_M16)(UCR_14kD)1	1.0
2a06-IF812	6hu9-IF814	0.20287	0.4299	0.36523	(Peptidase_M16)(UCR_14kD)1	(Peptidase_M16)(UCR_14kD)1	1.0
2a06-IF812	6i4x-IF946	0.0	0.21657	0.19348	(Peptidase_M16)(UCR_14kD)1	(Skp1_POZ)(SOCS_box)1	0.0
2a06-IF812	6i5j-IF945	0.0	0.26027	0.1987	(Peptidase_M16)(UCR_14kD)1	(Skp1_POZ)(SOCS_box)1	0.0
2a06-IF812	6i5n-IF944	0.0	0.2044	0.1922	(Peptidase_M16)(UCR_14kD)1	(Skp1_POZ)(SOCS_box)1	0.0
2a06-IF812	6i9r-IF520	0.0	0.25554	0.19789	(Peptidase_M16)(UCR_14kD)1	(MRP-63)(Ribosomal_L30)1	0.0
2a06-IF812	6i9r-IF583	0.102205	0.17302	0.13514	(Peptidase_M16)(UCR_14kD)1	(MRP-L27)(MRP-L47)1	0.0
2a06-IF812	6jwp-IF467	0.0	0.28435	0.20274	(Peptidase_M16)(UCR_14kD)1	(Gtr1_RagA)(LAMTOR)1	0.0
2a06-IF812	6kj6-IF273	0.0	0.23684	0.15613	(Peptidase_M16)(UCR_14kD)1	(Crl)(Sigma70_r1_2)1	0.0
2a06-IF812	6lum-IF312	0.0	0.19293	0.14362	(Peptidase_M16)(UCR_14kD)1	(FAD_binding_2)(Fer2_3)1	0.0
2a06-IF812	6myo-IF310	0.078885	0.16875	0.15335	(Peptidase_M16)(UCR_14kD)1	(FAD_binding_2)(Fer2_3)1	0.0
2a06-IF812	6myp-IF311	0.0	0.14916	0.16089	(Peptidase_M16)(UCR_14kD)1	(FAD_binding_2)(Fer2_3)1	0.0
2a06-IF812	6myq-IF304	0.0	0.15609	0.15528	(Peptidase_M16)(UCR_14kD)1	(FAD_binding_2)(Fer2_3)1	0.0
2a06-IF812	6myr-IF296	0.0	0.15039	0.14951	(Peptidase_M16)(UCR_14kD)1	(FAD_binding_2)(Fer2_3)1	0.0
2a06-IF812	6mys-IF303	0.0	0.15689	0.1493	(Peptidase_M16)(UCR_14kD)1	(FAD_binding_2)(Fer2_3)1	0.0
2a06-IF812	6myt-IF308	0.0	0.14646	0.14937	(Peptidase_M16)(UCR_14kD)1	(FAD_binding_2)(Fer2_3)1	0.0
2a06-IF812	6myu-IF309	0.0	0.15682	0.14774	(Peptidase_M16)(UCR_14kD)1	(FAD_binding_2)(Fer2_3)1	0.0
2a06-IF812	6mze-IF268	0.0	0.20272	0.13909	(Peptidase_M16)(UCR_14kD)1	(CLASP_N)(Tubulin)1	0.0
2a06-IF812	6mzf-IF269	0.0	0.28059	0.16818	(Peptidase_M16)(UCR_14kD)1	(CLASP_N)(Tubulin)1	0.0
2a06-IF812	6mzg-IF264	0.09143000000000001	0.24916	0.15908	(Peptidase_M16)(UCR_14kD)1	(CLASP_N)(Tubulin)1	0.0
2a06-IF812	6nu2-IF541	0.0	0.26673	0.18003	(Peptidase_M16)(UCR_14kD)1	(MRP-63)(Ribosomal_L30)1	0.0
2a06-IF812	6nu2-IF618	0.0	0.1895	0.16741	(Peptidase_M16)(UCR_14kD)1	(MRP-L27)(MRP-L47)1	0.0
2a06-IF812	6nu3-IF540	0.10361999999999999	0.26258	0.17074	(Peptidase_M16)(UCR_14kD)1	(MRP-63)(Ribosomal_L30)1	0.0
2a06-IF812	6nu3-IF609	0.08281	0.1916	0.16034	(Peptidase_M16)(UCR_14kD)1	(MRP-L27)(MRP-L47)1	0.0
2a06-IF812	6nzd-IF465	0.0	0.30416	0.21137	(Peptidase_M16)(UCR_14kD)1	(Gtr1_RagA)(LAMTOR)1	0.0
2a06-IF812	6omf-IF272	0.0	0.22967	0.23821	(Peptidase_M16)(UCR_14kD)1	(Crl)(Sigma70_r1_2)1	0.0
2a06-IF812	6q2j-IF445	0.0	0.20837	0.16948	(Peptidase_M16)(UCR_14kD)1	(GDNF)(RET_CLD3)1	0.0
2a06-IF812	6q2n-IF443	0.059565	0.16137	0.1528	(Peptidase_M16)(UCR_14kD)1	(GDNF)(RET_CLD3)1	0.0
2a06-IF812	6q2o-IF448	0.0	0.15857	0.14763	(Peptidase_M16)(UCR_14kD)1	(GDNF)(RET_CLD3)1	0.0
2a06-IF812	6q2r-IF447	0.0	0.17635	0.135	(Peptidase_M16)(UCR_14kD)1	(GDNF)(RET_CLD3)1	0.0
2a06-IF812	6q2s-IF442	0.0	0.19818	0.16568	(Peptidase_M16)(UCR_14kD)1	(GDNF)(RET_CLD3)1	0.0
2a06-IF812	6q9b-IF704	0.097745	0.20806	0.15094	(Peptidase_M16)(UCR_14kD)1	(NDUF_B7)(NDUF_B8)1	0.0
2a06-IF812	6q9e-IF854	0.584865	0.77516	0.68968	(Peptidase_M16)(UCR_14kD)1	(Peptidase_M16)(UCR_14kD)1	1.0
2a06-IF812	6qa9-IF703	0.0	0.22919	0.13593	(Peptidase_M16)(UCR_14kD)1	(NDUF_B7)(NDUF_B8)1	0.0
2a06-IF812	6qbx-IF702	0.0	0.21484	0.15523	(Peptidase_M16)(UCR_14kD)1	(NDUF_B7)(NDUF_B8)1	0.0
2a06-IF812	6qbx-IF852	0.669675	0.70555	0.63984	(Peptidase_M16)(UCR_14kD)1	(Peptidase_M16)(UCR_14kD)1	1.0
2a06-IF812	6qc2-IF701	0.0	0.20429	0.15507	(Peptidase_M16)(UCR_14kD)1	(NDUF_B7)(NDUF_B8)1	0.0
2a06-IF812	6qc2-IF850	0.5499149999999999	0.76887	0.6911	(Peptidase_M16)(UCR_14kD)1	(Peptidase_M16)(UCR_14kD)1	1.0
2a06-IF812	6qc3-IF657	0.093525	0.20555	0.16645	(Peptidase_M16)(UCR_14kD)1	(NDUF_B7)(NDUF_B8)1	0.0
2a06-IF812	6qc3-IF798	0.69639	0.78214	0.67405	(Peptidase_M16)(UCR_14kD)1	(Peptidase_M16)(UCR_14kD)1	1.0
2a06-IF812	6qc4-IF700	0.098085	0.20306	0.17798	(Peptidase_M16)(UCR_14kD)1	(NDUF_B7)(NDUF_B8)1	0.0
2a06-IF812	6qc4-IF848	0.725295	0.73169	0.67738	(Peptidase_M16)(UCR_14kD)1	(Peptidase_M16)(UCR_14kD)1	1.0
2a06-IF812	6qc5-IF699	0.045744999999999994	0.20464	0.13796	(Peptidase_M16)(UCR_14kD)1	(NDUF_B7)(NDUF_B8)1	0.0
2a06-IF812	6qc6-IF698	0.0	0.21067	0.1332	(Peptidase_M16)(UCR_14kD)1	(NDUF_B7)(NDUF_B8)1	0.0
2a06-IF812	6qc7-IF697	0.079595	0.20844	0.16988	(Peptidase_M16)(UCR_14kD)1	(NDUF_B7)(NDUF_B8)1	0.0
2a06-IF812	6qc8-IF696	0.09623999999999999	0.20512	0.1417	(Peptidase_M16)(UCR_14kD)1	(NDUF_B7)(NDUF_B8)1	0.0
2a06-IF812	6qc9-IF695	0.0	0.20593	0.14149	(Peptidase_M16)(UCR_14kD)1	(NDUF_B7)(NDUF_B8)1	0.0
2a06-IF812	6qca-IF694	0.0	0.21947	0.12791	(Peptidase_M16)(UCR_14kD)1	(NDUF_B7)(NDUF_B8)1	0.0
2a06-IF812	6qcf-IF693	0.09727	0.19839	0.15984	(Peptidase_M16)(UCR_14kD)1	(NDUF_B7)(NDUF_B8)1	0.0
2a06-IF812	6qg3-IF286	0.0	0.24558	0.19945	(Peptidase_M16)(UCR_14kD)1	(eIF-5_eIF-2B)(GTP_EFTU)1	0.0
2a06-IF812	6rfq-IF656	0.0	0.21511	0.16353	(Peptidase_M16)(UCR_14kD)1	(NDUF_B7)(NDUF_B8)1	0.0
2a06-IF812	6rfr-IF655	0.0	0.21598	0.18247	(Peptidase_M16)(UCR_14kD)1	(NDUF_B7)(NDUF_B8)1	0.0
2a06-IF812	6rfs-IF692	0.0	0.2599	0.15779	(Peptidase_M16)(UCR_14kD)1	(NDUF_B7)(NDUF_B8)1	0.0
2a06-IF812	6t0b-IF840	0.191645	0.4321	0.36465	(Peptidase_M16)(UCR_14kD)1	(Peptidase_M16)(UCR_14kD)1	1.0
2a06-IF812	6t15-IF839	0.19233	0.47262	0.3234	(Peptidase_M16)(UCR_14kD)1	(Peptidase_M16)(UCR_14kD)1	1.0
2a06-IF812	6tt7-IF192	0.0	0.27328	0.18762	(Peptidase_M16)(UCR_14kD)1	(ATP-synt_G)(Mt_ATP-synt_B)1	0.0
2a06-IF812	6u62-IF464	0.0	0.30645	0.2097	(Peptidase_M16)(UCR_14kD)1	(Gtr1_RagA)(LAMTOR)1	0.0
2a06-IF812	6ulg-IF463	0.06501	0.28683	0.20752	(Peptidase_M16)(UCR_14kD)1	(Gtr1_RagA)(LAMTOR)1	0.0
2a06-IF812	6upk-IF970	0.0	0.18947	0.16415	(Peptidase_M16)(UCR_14kD)1	(SPT16)(SSrecog)1	0.0
2a06-IF812	6upl-IF972	0.0	0.20219	0.17074	(Peptidase_M16)(UCR_14kD)1	(SPT16)(SSrecog)1	0.0
2a06-IF812	6v9h-IF943	0.0	0.25358	0.19484	(Peptidase_M16)(UCR_14kD)1	(Skp1_POZ)(SOCS_box)1	0.0
2a06-IF812	6vlz-IF539	0.0	0.25829	0.18867	(Peptidase_M16)(UCR_14kD)1	(MRP-63)(Ribosomal_L30)1	0.0
2a06-IF812	6vlz-IF608	0.07039	0.14539	0.17577	(Peptidase_M16)(UCR_14kD)1	(MRP-L27)(MRP-L47)1	0.0
2a06-IF812	6vmi-IF538	0.0	0.25833	0.18871	(Peptidase_M16)(UCR_14kD)1	(MRP-63)(Ribosomal_L30)1	0.0
2a06-IF812	6vmi-IF607	0.07041	0.14549	0.17568	(Peptidase_M16)(UCR_14kD)1	(MRP-L27)(MRP-L47)1	0.0
2a06-IF812	6vq6-IF164	0.142405	0.32276	0.2273	(Peptidase_M16)(UCR_14kD)1	(ATP-synt_C)(Renin_r)1	0.0
2a06-IF812	6vq7-IF152	0.0	0.28819	0.22481	(Peptidase_M16)(UCR_14kD)1	(ATP-synt_C)(Renin_r)1	0.0
2a06-IF812	6vq8-IF159	0.14214	0.31523	0.22793	(Peptidase_M16)(UCR_14kD)1	(ATP-synt_C)(Renin_r)1	0.0
2a06-IF812	6vqc-IF151	0.142405	0.32277	0.22731	(Peptidase_M16)(UCR_14kD)1	(ATP-synt_C)(Renin_r)1	0.0
2a06-IF812	6vqg-IF149	0.0	0.28818	0.22481	(Peptidase_M16)(UCR_14kD)1	(ATP-synt_C)(Renin_r)1	0.0
2a06-IF812	6vqh-IF147	0.14214	0.31524	0.22792	(Peptidase_M16)(UCR_14kD)1	(ATP-synt_C)(Renin_r)1	0.0
2a06-IF812	6wj2-IF471	0.0	0.3423	0.25462	(Peptidase_M16)(UCR_14kD)1	(Gtr1_RagA)(LAMTOR)1	0.0
2a06-IF812	6wj3-IF470	0.0	0.34963	0.2113	(Peptidase_M16)(UCR_14kD)1	(Gtr1_RagA)(LAMTOR)1	0.0
2a06-IF812	6wlw-IF135	0.147235	0.3197	0.22518	(Peptidase_M16)(UCR_14kD)1	(ATP-synt_C)(Renin_r)1	0.0
2a06-IF812	6wm2-IF132	0.1474	0.32747	0.24964	(Peptidase_M16)(UCR_14kD)1	(ATP-synt_C)(Renin_r)1	0.0
2a06-IF812	6wm3-IF129	0.148985	0.31197	0.25924	(Peptidase_M16)(UCR_14kD)1	(ATP-synt_C)(Renin_r)1	0.0
2a06-IF812	6wm4-IF126	0.0	0.35148	0.26075	(Peptidase_M16)(UCR_14kD)1	(ATP-synt_C)(Renin_r)1	0.0
2a06-IF812	6wu6-IF372	0.0	0.16794	0.14593	(Peptidase_M16)(UCR_14kD)1	(FAD_binding_2)(Fer2_3)1	0.0
2a06-IF812	6xbw-IF142	0.014185	0.30044	0.18261	(Peptidase_M16)(UCR_14kD)1	(ATP-synt_C)(Renin_r)1	0.0
2a06-IF812	6xby-IF141	0.0	0.23691	0.17719	(Peptidase_M16)(UCR_14kD)1	(ATP-synt_C)(Renin_r)1	0.0
2a06-IF812	6xvf-IF820	0.94757	0.90144	0.88861	(Peptidase_M16)(UCR_14kD)1	(Peptidase_M16)(UCR_14kD)1	1.0
2a06-IF812	6xyw-IF617	0.0	0.26962	0.16045	(Peptidase_M16)(UCR_14kD)1	(MRP-L27)(MRP-L47)1	0.0
2a06-IF812	6y79-IF687	0.05403	0.21285	0.14563	(Peptidase_M16)(UCR_14kD)1	(NDUF_B7)(NDUF_B8)1	0.0
2a06-IF812	6ybv-IF277	0.0	0.23386	0.15986	(Peptidase_M16)(UCR_14kD)1	(eIF-5_eIF-2B)(GTP_EFTU)1	0.0
2a06-IF812	6ydp-IF537	0.062355	0.19295	0.17441	(Peptidase_M16)(UCR_14kD)1	(MRP-63)(Ribosomal_L30)1	0.0
2a06-IF812	6ydp-IF606	0.0	0.16952	0.13874	(Peptidase_M16)(UCR_14kD)1	(MRP-L27)(MRP-L47)1	0.0
2a06-IF812	6ydw-IF536	0.0	0.24701	0.18047	(Peptidase_M16)(UCR_14kD)1	(MRP-63)(Ribosomal_L30)1	0.0
2a06-IF812	6ydw-IF605	0.0	0.17675	0.14042	(Peptidase_M16)(UCR_14kD)1	(MRP-L27)(MRP-L47)1	0.0
2a06-IF812	6yj4-IF686	0.0	0.23416	0.15654	(Peptidase_M16)(UCR_14kD)1	(NDUF_B7)(NDUF_B8)1	0.0
2a06-IF812	6ymx-IF802	0.0	0.42925	0.33314	(Peptidase_M16)(UCR_14kD)1	(Peptidase_M16)(UCR_14kD)1	1.0
2a06-IF812	6ywe-IF604	0.0	0.17098	0.14208	(Peptidase_M16)(UCR_14kD)1	(MRP-L27)(MRP-L47)1	0.0
2a06-IF812	6yws-IF603	0.0	0.18773	0.16439	(Peptidase_M16)(UCR_14kD)1	(MRP-L27)(MRP-L47)1	0.0
2a06-IF812	6ywv-IF602	0.0	0.16363	0.15383	(Peptidase_M16)(UCR_14kD)1	(MRP-L27)(MRP-L47)1	0.0
2a06-IF812	6ywx-IF601	0.0	0.18216	0.14718	(Peptidase_M16)(UCR_14kD)1	(MRP-L27)(MRP-L47)1	0.0
2a06-IF812	6ywy-IF600	0.0	0.16374	0.15224	(Peptidase_M16)(UCR_14kD)1	(MRP-L27)(MRP-L47)1	0.0
2a06-IF812	6z1p-IF599	0.037405	0.2015	0.14679	(Peptidase_M16)(UCR_14kD)1	(MRP-L27)(MRP-L47)1	0.0
2a06-IF812	6za9-IF196	0.0	0.25122	0.19088	(Peptidase_M16)(UCR_14kD)1	(ATP-synt_G)(Mt_ATP-synt_B)1	0.0
2a06-IF812	6zbb-IF197	0.0	0.29191	0.18223	(Peptidase_M16)(UCR_14kD)1	(ATP-synt_G)(Mt_ATP-synt_B)1	0.0
2a06-IF812	6zfs-IF821	0.95236	0.87592	0.85813	(Peptidase_M16)(UCR_14kD)1	(Peptidase_M16)(UCR_14kD)1	1.0
2a06-IF812	6zft-IF794	0.92378	0.85595	0.83933	(Peptidase_M16)(UCR_14kD)1	(Peptidase_M16)(UCR_14kD)1	1.0
2a06-IF812	6zfu-IF796	0.94001	0.86888	0.8387	(Peptidase_M16)(UCR_14kD)1	(Peptidase_M16)(UCR_14kD)1	1.0
2a06-IF812	6ziq-IF193	0.0	0.28176	0.20234	(Peptidase_M16)(UCR_14kD)1	(ATP-synt_G)(Mt_ATP-synt_B)1	0.0
2a06-IF812	6zit-IF194	0.0	0.27549	0.20089	(Peptidase_M16)(UCR_14kD)1	(ATP-synt_G)(Mt_ATP-synt_B)1	0.0
2a06-IF812	6ziu-IF198	0.0	0.30732	0.1858	(Peptidase_M16)(UCR_14kD)1	(ATP-synt_G)(Mt_ATP-synt_B)1	0.0
2a06-IF812	6zka-IF685	0.17191499999999998	0.1971	0.14358	(Peptidase_M16)(UCR_14kD)1	(NDUF_B7)(NDUF_B8)1	0.0
2a06-IF812	6zkb-IF684	0.16928500000000002	0.19739	0.14253	(Peptidase_M16)(UCR_14kD)1	(NDUF_B7)(NDUF_B8)1	0.0
2a06-IF812	6zkc-IF683	0.15218500000000001	0.20191	0.18716	(Peptidase_M16)(UCR_14kD)1	(NDUF_B7)(NDUF_B8)1	0.0
2a06-IF812	6zkd-IF682	0.16095500000000001	0.16226	0.14811	(Peptidase_M16)(UCR_14kD)1	(NDUF_B7)(NDUF_B8)1	0.0
2a06-IF812	6zke-IF681	0.16584	0.19896	0.13017	(Peptidase_M16)(UCR_14kD)1	(NDUF_B7)(NDUF_B8)1	0.0
2a06-IF812	6zkf-IF680	0.16282000000000002	0.16988	0.15017	(Peptidase_M16)(UCR_14kD)1	(NDUF_B7)(NDUF_B8)1	0.0
2a06-IF812	6zkg-IF679	0.051585000000000006	0.20109	0.15296	(Peptidase_M16)(UCR_14kD)1	(NDUF_B7)(NDUF_B8)1	0.0
2a06-IF812	6zkh-IF678	0.160385	0.20823	0.17892	(Peptidase_M16)(UCR_14kD)1	(NDUF_B7)(NDUF_B8)1	0.0
2a06-IF812	6zki-IF677	0.00153	0.20846	0.14748	(Peptidase_M16)(UCR_14kD)1	(NDUF_B7)(NDUF_B8)1	0.0
2a06-IF812	6zkj-IF676	0.100645	0.21776	0.14802	(Peptidase_M16)(UCR_14kD)1	(NDUF_B7)(NDUF_B8)1	0.0
2a06-IF812	6zkk-IF675	0.158965	0.20184	0.14845	(Peptidase_M16)(UCR_14kD)1	(NDUF_B7)(NDUF_B8)1	0.0
2a06-IF812	6zkl-IF674	0.16731000000000001	0.20047	0.15281	(Peptidase_M16)(UCR_14kD)1	(NDUF_B7)(NDUF_B8)1	0.0
2a06-IF812	6zkm-IF673	0.0015249999999999999	0.16963	0.15486	(Peptidase_M16)(UCR_14kD)1	(NDUF_B7)(NDUF_B8)1	0.0
2a06-IF812	6zkn-IF672	0.0015249999999999999	0.16963	0.15486	(Peptidase_M16)(UCR_14kD)1	(NDUF_B7)(NDUF_B8)1	0.0
2a06-IF812	6zko-IF671	0.163465	0.21678	0.14387	(Peptidase_M16)(UCR_14kD)1	(NDUF_B7)(NDUF_B8)1	0.0
2a06-IF812	6zkp-IF670	0.00149	0.17152	0.1249	(Peptidase_M16)(UCR_14kD)1	(NDUF_B7)(NDUF_B8)1	0.0
2a06-IF812	6zkq-IF669	0.15567	0.2007	0.17946	(Peptidase_M16)(UCR_14kD)1	(NDUF_B7)(NDUF_B8)1	0.0
2a06-IF812	6zkr-IF668	0.042980000000000004	0.19856	0.14204	(Peptidase_M16)(UCR_14kD)1	(NDUF_B7)(NDUF_B8)1	0.0
2a06-IF812	6zks-IF667	0.15963	0.20874	0.16023	(Peptidase_M16)(UCR_14kD)1	(NDUF_B7)(NDUF_B8)1	0.0
2a06-IF812	6zkt-IF666	0.16452	0.21386	0.14263	(Peptidase_M16)(UCR_14kD)1	(NDUF_B7)(NDUF_B8)1	0.0
2a06-IF812	6zku-IF665	0.0	0.20084	0.1613	(Peptidase_M16)(UCR_14kD)1	(NDUF_B7)(NDUF_B8)1	0.0
2a06-IF812	6zkv-IF664	0.16219	0.16726	0.15216	(Peptidase_M16)(UCR_14kD)1	(NDUF_B7)(NDUF_B8)1	0.0
2a06-IF812	6zm5-IF535	0.135045	0.23545	0.17715	(Peptidase_M16)(UCR_14kD)1	(MRP-63)(Ribosomal_L30)1	0.0
2a06-IF812	6zm5-IF598	0.0	0.13809	0.15806	(Peptidase_M16)(UCR_14kD)1	(MRP-L27)(MRP-L47)1	0.0
2a06-IF812	6zm6-IF533	0.13502	0.2362	0.1777	(Peptidase_M16)(UCR_14kD)1	(MRP-63)(Ribosomal_L30)1	0.0
2a06-IF812	6zm6-IF596	0.0	0.13709	0.1247	(Peptidase_M16)(UCR_14kD)1	(MRP-L27)(MRP-L47)1	0.0
2a06-IF812	6zmr-IF195	0.0	0.30681	0.20434	(Peptidase_M16)(UCR_14kD)1	(ATP-synt_G)(Mt_ATP-synt_B)1	0.0
2a06-IF812	6zmw-IF280	0.0	0.19016	0.15383	(Peptidase_M16)(UCR_14kD)1	(eIF-5_eIF-2B)(GTP_EFTU)1	0.0
2a06-IF812	6zp4-IF276	0.0	0.18914	0.14296	(Peptidase_M16)(UCR_14kD)1	(eIF-5_eIF-2B)(GTP_EFTU)1	0.0
2a06-IF812	6zpo-IF190	0.0	0.28746	0.16574	(Peptidase_M16)(UCR_14kD)1	(ATP-synt_G)(Mt_ATP-synt_B)1	0.0
2a06-IF812	6zqm-IF171	0.061770000000000005	0.29539	0.20789	(Peptidase_M16)(UCR_14kD)1	(ATP-synt_G)(Mt_ATP-synt_B)1	0.0
2a06-IF812	6zqn-IF191	0.0	0.29541	0.21052	(Peptidase_M16)(UCR_14kD)1	(ATP-synt_G)(Mt_ATP-synt_B)1	0.0
2a06-IF812	6zr2-IF663	0.0	0.21432	0.16101	(Peptidase_M16)(UCR_14kD)1	(NDUF_B7)(NDUF_B8)1	0.0
2a06-IF812	6zs9-IF532	0.088435	0.29074	0.15017	(Peptidase_M16)(UCR_14kD)1	(MRP-63)(Ribosomal_L30)1	0.0
2a06-IF812	6zs9-IF595	0.0	0.17395	0.13589	(Peptidase_M16)(UCR_14kD)1	(MRP-L27)(MRP-L47)1	0.0
2a06-IF812	6zsa-IF490	0.0	0.21834	0.17714	(Peptidase_M16)(UCR_14kD)1	(MRP-63)(Ribosomal_L30)1	0.0
2a06-IF812	6zsa-IF553	0.0	0.17026	0.12785	(Peptidase_M16)(UCR_14kD)1	(MRP-L27)(MRP-L47)1	0.0
2a06-IF812	6zsb-IF531	0.091395	0.24475	0.18713	(Peptidase_M16)(UCR_14kD)1	(MRP-63)(Ribosomal_L30)1	0.0
2a06-IF812	6zsb-IF594	0.08684	0.15569	0.1653	(Peptidase_M16)(UCR_14kD)1	(MRP-L27)(MRP-L47)1	0.0
2a06-IF812	6zsc-IF530	0.0	0.25729	0.18203	(Peptidase_M16)(UCR_14kD)1	(MRP-63)(Ribosomal_L30)1	0.0
2a06-IF812	6zsc-IF593	0.0	0.17277	0.15977	(Peptidase_M16)(UCR_14kD)1	(MRP-L27)(MRP-L47)1	0.0
2a06-IF812	6zsd-IF529	0.0	0.25573	0.15675	(Peptidase_M16)(UCR_14kD)1	(MRP-63)(Ribosomal_L30)1	0.0
2a06-IF812	6zsd-IF592	0.0	0.2063	0.1838	(Peptidase_M16)(UCR_14kD)1	(MRP-L27)(MRP-L47)1	0.0
2a06-IF812	6zse-IF528	0.0	0.26078	0.17766	(Peptidase_M16)(UCR_14kD)1	(MRP-63)(Ribosomal_L30)1	0.0
2a06-IF812	6zse-IF591	0.11246	0.17668	0.16895	(Peptidase_M16)(UCR_14kD)1	(MRP-L27)(MRP-L47)1	0.0
2a06-IF812	6zsg-IF527	0.0	0.22991	0.19472	(Peptidase_M16)(UCR_14kD)1	(MRP-63)(Ribosomal_L30)1	0.0
2a06-IF812	6zsg-IF590	0.0	0.17066	0.14907	(Peptidase_M16)(UCR_14kD)1	(MRP-L27)(MRP-L47)1	0.0
2a06-IF812	6ztq-IF662	0.0	0.21329	0.14957	(Peptidase_M16)(UCR_14kD)1	(NDUF_B7)(NDUF_B8)1	0.0
2a06-IF812	7a09-IF281	0.0	0.17542	0.14988	(Peptidase_M16)(UCR_14kD)1	(eIF-5_eIF-2B)(GTP_EFTU)1	0.0
2a06-IF812	7a5f-IF526	0.05875999999999999	0.22453	0.18382	(Peptidase_M16)(UCR_14kD)1	(MRP-63)(Ribosomal_L30)1	0.0
2a06-IF812	7a5f-IF589	0.045025	0.16923	0.13015	(Peptidase_M16)(UCR_14kD)1	(MRP-L27)(MRP-L47)1	0.0
2a06-IF812	7a5g-IF525	0.0	0.22603	0.17497	(Peptidase_M16)(UCR_14kD)1	(MRP-63)(Ribosomal_L30)1	0.0
2a06-IF812	7a5g-IF588	0.0	0.15649	0.14486	(Peptidase_M16)(UCR_14kD)1	(MRP-L27)(MRP-L47)1	0.0
2a06-IF812	7a5h-IF524	0.055765	0.20938	0.16322	(Peptidase_M16)(UCR_14kD)1	(MRP-63)(Ribosomal_L30)1	0.0
2a06-IF812	7a5h-IF587	0.0	0.15874	0.15776	(Peptidase_M16)(UCR_14kD)1	(MRP-L27)(MRP-L47)1	0.0
2a06-IF812	7a5i-IF523	0.06621	0.21216	0.1864	(Peptidase_M16)(UCR_14kD)1	(MRP-63)(Ribosomal_L30)1	0.0
2a06-IF812	7a5i-IF586	0.041659999999999996	0.13892	0.14278	(Peptidase_M16)(UCR_14kD)1	(MRP-L27)(MRP-L47)1	0.0
2a06-IF812	7a5j-IF522	0.05496	0.22873	0.18468	(Peptidase_M16)(UCR_14kD)1	(MRP-63)(Ribosomal_L30)1	0.0
2a06-IF812	7a5j-IF585	0.0	0.15523	0.14616	(Peptidase_M16)(UCR_14kD)1	(MRP-L27)(MRP-L47)1	0.0
2a06-IF812	7a5k-IF521	0.086475	0.21537	0.18334	(Peptidase_M16)(UCR_14kD)1	(MRP-63)(Ribosomal_L30)1	0.0
2a06-IF812	7a5k-IF584	0.10745	0.15786	0.13978	(Peptidase_M16)(UCR_14kD)1	(MRP-L27)(MRP-L47)1	0.0
2a06-IF812	7ajb-IF172	0.0	0.18651	0.07388	(Peptidase_M16)(UCR_14kD)1	(ATP-synt_G)(Mt_ATP-synt_B)1	0.0
2a06-IF812	7ajc-IF174	0.061770000000000005	0.16762	0.09549	(Peptidase_M16)(UCR_14kD)1	(ATP-synt_G)(Mt_ATP-synt_B)1	0.0
2a06-IF812	7ajd-IF176	0.0	0.16952	0.11777	(Peptidase_M16)(UCR_14kD)1	(ATP-synt_G)(Mt_ATP-synt_B)1	0.0
2a06-IF812	7aje-IF178	0.07762	0.18649	0.07386	(Peptidase_M16)(UCR_14kD)1	(ATP-synt_G)(Mt_ATP-synt_B)1	0.0
2a06-IF812	7ajf-IF180	0.0	0.23033	0.17835	(Peptidase_M16)(UCR_14kD)1	(ATP-synt_G)(Mt_ATP-synt_B)1	0.0
2a06-IF812	7ajg-IF182	0.0	0.16952	0.11779	(Peptidase_M16)(UCR_14kD)1	(ATP-synt_G)(Mt_ATP-synt_B)1	0.0
2a06-IF812	7ajh-IF184	0.077605	0.1865	0.07386	(Peptidase_M16)(UCR_14kD)1	(ATP-synt_G)(Mt_ATP-synt_B)1	0.0
2a06-IF812	7aji-IF186	0.061775	0.16765	0.0955	(Peptidase_M16)(UCR_14kD)1	(ATP-synt_G)(Mt_ATP-synt_B)1	0.0
2a06-IF812	7ajj-IF188	0.0	0.16952	0.11778	(Peptidase_M16)(UCR_14kD)1	(ATP-synt_G)(Mt_ATP-synt_B)1	0.0
2a06-IF812	7ak5-IF661	0.000735	0.20322	0.17021	(Peptidase_M16)(UCR_14kD)1	(NDUF_B7)(NDUF_B8)1	0.0
2a06-IF812	7ak6-IF660	0.0	0.20455	0.15523	(Peptidase_M16)(UCR_14kD)1	(NDUF_B7)(NDUF_B8)1	0.0
2a06-IF812	7aml-IF441	0.0	0.21628	0.13894	(Peptidase_M16)(UCR_14kD)1	(GDNF)(RET_CLD3)1	0.0
2a06-IF812	7ase-IF275	0.04263	0.19049	0.17321	(Peptidase_M16)(UCR_14kD)1	(eIF-5_eIF-2B)(GTP_EFTU)1	0.0
2a06-IF812	7b0n-IF653	0.0	0.23469	0.16739	(Peptidase_M16)(UCR_14kD)1	(NDUF_B7)(NDUF_B8)1	0.0
2a06-IF812	7b93-IF652	0.15986499999999998	0.22611	0.14763	(Peptidase_M16)(UCR_14kD)1	(NDUF_B7)(NDUF_B8)1	0.0
2a06-IF812	7blo-IF932	0.0	0.24407	0.16827	(Peptidase_M16)(UCR_14kD)1	(PX)(Vps26)1	0.0
2a06-IF812	7d4i-IF476	0.0	0.20642	0.13311	(Peptidase_M16)(UCR_14kD)1	(KH_6)(MPP6)1	0.0
2a06-IF812	7d6v-IF295	0.0	0.19037	0.17398	(Peptidase_M16)(UCR_14kD)1	(FAD_binding_2)(Fer2_3)1	0.0
2a06-IF812	7d6x-IF294	0.0	0.18947	0.18877	(Peptidase_M16)(UCR_14kD)1	(FAD_binding_2)(Fer2_3)1	0.0
2a06-IF812	7dgq-IF712	0.0	0.26383	0.15445	(Peptidase_M16)(UCR_14kD)1	(NDUF_B7)(NDUF_B8)2	0.0
2a06-IF812	7dgq-IF788	0.563945	0.60521	0.53963	(Peptidase_M16)(UCR_14kD)1	(Peptidase_M16)(UCR_14kD)1	1.0
2a06-IF812	7dgr-IF711	0.0	0.21996	0.16223	(Peptidase_M16)(UCR_14kD)1	(NDUF_B7)(NDUF_B8)2	0.0
2a06-IF812	7dgr-IF787	0.66589	0.5937	0.55253	(Peptidase_M16)(UCR_14kD)1	(Peptidase_M16)(UCR_14kD)1	1.0
2a06-IF812	7dgs-IF710	0.0	0.24705	0.1605	(Peptidase_M16)(UCR_14kD)1	(NDUF_B7)(NDUF_B8)2	0.0
2a06-IF812	7dgs-IF786	0.605445	0.52556	0.45555	(Peptidase_M16)(UCR_14kD)1	(Peptidase_M16)(UCR_14kD)1	1.0
2a06-IF812	7dgz-IF709	0.0	0.23154	0.16973	(Peptidase_M16)(UCR_14kD)1	(NDUF_B7)(NDUF_B8)2	0.0
2a06-IF812	7dh0-IF708	0.0	0.22205	0.14626	(Peptidase_M16)(UCR_14kD)1	(NDUF_B7)(NDUF_B8)2	0.0
2a06-IF812	7dkf-IF707	0.0	0.22206	0.14628	(Peptidase_M16)(UCR_14kD)1	(NDUF_B7)(NDUF_B8)2	0.0
2a06-IF812	7dkf-IF784	0.89519	0.84126	0.81278	(Peptidase_M16)(UCR_14kD)1	(Peptidase_M16)(UCR_14kD)1	1.0
2a06-IF812	7jhg-IF43	0.0	0.11974	0.14483	(Peptidase_M16)(UCR_14kD)1	(AdenylateSensor)(AMPKBI)1	0.0
2a06-IF812	7jhh-IF39	0.0	0.11511	0.13824	(Peptidase_M16)(UCR_14kD)1	(AdenylateSensor)(AMPKBI)1	0.0
2a06-IF812	7jij-IF38	0.0	0.1801	0.12679	(Peptidase_M16)(UCR_14kD)1	(AdenylateSensor)(AMPKBI)1	0.0
2a06-IF812	7jrd-IF977	0.059275	0.20319	0.15883	(Peptidase_M16)(UCR_14kD)1	(TbpB_B_D)(Transferrin)1	0.0
2a06-IF812	7jrg-IF800	0.66171	0.57073	0.38992	(Peptidase_M16)(UCR_14kD)1	(Peptidase_M16)(UCR_14kD)1	1.0
2a06-IF812	7jrp-IF799	0.66174	0.57083	0.39001	(Peptidase_M16)(UCR_14kD)1	(Peptidase_M16)(UCR_14kD)1	1.0
2a06-IF812	7jz2-IF371	0.0	0.18323	0.15008	(Peptidase_M16)(UCR_14kD)1	(FAD_binding_2)(Fer2_3)1	0.0
2a06-IF812	7khr-IF145	0.0	0.24123	0.18727	(Peptidase_M16)(UCR_14kD)1	(ATP-synt_C)(Renin_r)1	0.0
2a06-IF812	7l08-IF519	0.0	0.23469	0.18361	(Peptidase_M16)(UCR_14kD)1	(MRP-63)(Ribosomal_L30)1	0.0
2a06-IF812	7l08-IF582	0.0	0.15521	0.13579	(Peptidase_M16)(UCR_14kD)1	(MRP-L27)(MRP-L47)1	0.0
2a06-IF812	7l20-IF518	0.057155	0.21851	0.18656	(Peptidase_M16)(UCR_14kD)1	(MRP-63)(Ribosomal_L30)1	0.0
2a06-IF812	7l20-IF581	0.0	0.15573	0.12653	(Peptidase_M16)(UCR_14kD)1	(MRP-L27)(MRP-L47)1	0.0
2a06-IF812	7m6t-IF942	0.0	0.25053	0.2013	(Peptidase_M16)(UCR_14kD)1	(Skp1_POZ)(SOCS_box)1	0.0
2a06-IF812	7m74-IF37	0.0	0.18438	0.15909	(Peptidase_M16)(UCR_14kD)1	(AdenylateSensor)(AMPKBI)1	0.0
2a06-IF812	7myj-IF61	0.0	0.13285	0.12808	(Peptidase_M16)(UCR_14kD)1	(AdenylateSensor)(AMPKBI)1	0.0
2a06-IF812	7n85-IF743	0.0	0.12543	0.15946	(Peptidase_M16)(UCR_14kD)1	(Nsp1_C)(Nup54)1	0.0
2a06-IF812	7n88-IF976	0.0	0.17848	0.14041	(Peptidase_M16)(UCR_14kD)1	(TbpB_B_D)(Transferrin)1	0.0
2a06-IF812	7n9f-IF739	0.0	0.12344	0.16316	(Peptidase_M16)(UCR_14kD)1	(Nsp1_C)(Nup54)1	0.0
2a06-IF812	7nky-IF969	0.0	0.1745	0.13135	(Peptidase_M16)(UCR_14kD)1	(SPT16)(SSrecog)1	0.0
2a06-IF812	7nqh-IF517	0.0	0.24639	0.17765	(Peptidase_M16)(UCR_14kD)1	(MRP-63)(Ribosomal_L30)1	0.0
2a06-IF812	7nqh-IF580	0.0	0.18252	0.18014	(Peptidase_M16)(UCR_14kD)1	(MRP-L27)(MRP-L47)1	0.0
2a06-IF812	7nql-IF516	0.0	0.21531	0.18415	(Peptidase_M16)(UCR_14kD)1	(MRP-63)(Ribosomal_L30)1	0.0
2a06-IF812	7nql-IF579	0.0	0.2087	0.15072	(Peptidase_M16)(UCR_14kD)1	(MRP-L27)(MRP-L47)1	0.0
2a06-IF812	7nsh-IF515	0.0	0.21698	0.18494	(Peptidase_M16)(UCR_14kD)1	(MRP-63)(Ribosomal_L30)1	0.0
2a06-IF812	7nsh-IF578	0.0	0.17694	0.15694	(Peptidase_M16)(UCR_14kD)1	(MRP-L27)(MRP-L47)1	0.0
2a06-IF812	7nsi-IF514	0.057275	0.19874	0.18557	(Peptidase_M16)(UCR_14kD)1	(MRP-63)(Ribosomal_L30)1	0.0
2a06-IF812	7nsi-IF577	0.0	0.20856	0.15242	(Peptidase_M16)(UCR_14kD)1	(MRP-L27)(MRP-L47)1	0.0
2a06-IF812	7nsj-IF513	0.0	0.19717	0.18491	(Peptidase_M16)(UCR_14kD)1	(MRP-63)(Ribosomal_L30)1	0.0
2a06-IF812	7nsj-IF576	0.0	0.17908	0.15111	(Peptidase_M16)(UCR_14kD)1	(MRP-L27)(MRP-L47)1	0.0
2a06-IF812	7o37-IF793	0.88902	0.87111	0.84998	(Peptidase_M16)(UCR_14kD)1	(Peptidase_M16)(UCR_14kD)1	1.0
2a06-IF812	7o3c-IF792	0.862325	0.80789	0.76568	(Peptidase_M16)(UCR_14kD)1	(Peptidase_M16)(UCR_14kD)1	1.0
2a06-IF812	7o3e-IF791	0.799345	0.70593	0.64283	(Peptidase_M16)(UCR_14kD)1	(Peptidase_M16)(UCR_14kD)1	1.0
2a06-IF812	7o3h-IF789	0.87754	0.8636	0.85017	(Peptidase_M16)(UCR_14kD)1	(Peptidase_M16)(UCR_14kD)1	1.0
2a06-IF812	7o6y-IF659	0.118345	0.22548	0.17003	(Peptidase_M16)(UCR_14kD)1	(NDUF_B7)(NDUF_B8)1	0.0
2a06-IF812	7o71-IF658	0.0	0.25775	0.14004	(Peptidase_M16)(UCR_14kD)1	(NDUF_B7)(NDUF_B8)1	0.0
2a06-IF812	7o9k-IF512	0.0591	0.2214	0.18564	(Peptidase_M16)(UCR_14kD)1	(MRP-63)(Ribosomal_L30)1	0.0
2a06-IF812	7o9k-IF575	0.09392	0.17098	0.13457	(Peptidase_M16)(UCR_14kD)1	(MRP-L27)(MRP-L47)1	0.0
2a06-IF812	7o9m-IF511	0.0	0.25002	0.18118	(Peptidase_M16)(UCR_14kD)1	(MRP-63)(Ribosomal_L30)1	0.0
2a06-IF812	7o9m-IF574	0.0	0.1629	0.13688	(Peptidase_M16)(UCR_14kD)1	(MRP-L27)(MRP-L47)1	0.0
2a06-IF812	7odr-IF510	0.0	0.2515	0.17659	(Peptidase_M16)(UCR_14kD)1	(MRP-63)(Ribosomal_L30)1	0.0
2a06-IF812	7odr-IF573	0.09384	0.15849	0.15629	(Peptidase_M16)(UCR_14kD)1	(MRP-L27)(MRP-L47)1	0.0
2a06-IF812	7ods-IF509	0.09116500000000001	0.23184	0.17955	(Peptidase_M16)(UCR_14kD)1	(MRP-63)(Ribosomal_L30)1	0.0
2a06-IF812	7ods-IF572	0.0	0.16367	0.13537	(Peptidase_M16)(UCR_14kD)1	(MRP-L27)(MRP-L47)1	0.0
2a06-IF812	7odt-IF508	0.053215	0.25025	0.17141	(Peptidase_M16)(UCR_14kD)1	(MRP-63)(Ribosomal_L30)1	0.0
2a06-IF812	7odt-IF571	0.0	0.15438	0.13979	(Peptidase_M16)(UCR_14kD)1	(MRP-L27)(MRP-L47)1	0.0
2a06-IF812	7of0-IF507	0.0	0.2525	0.1802	(Peptidase_M16)(UCR_14kD)1	(MRP-63)(Ribosomal_L30)1	0.0
2a06-IF812	7of0-IF570	0.0	0.16193	0.13917	(Peptidase_M16)(UCR_14kD)1	(MRP-L27)(MRP-L47)1	0.0
2a06-IF812	7of2-IF506	0.0	0.22176	0.18539	(Peptidase_M16)(UCR_14kD)1	(MRP-63)(Ribosomal_L30)1	0.0
2a06-IF812	7of2-IF569	0.0	0.16639	0.13686	(Peptidase_M16)(UCR_14kD)1	(MRP-L27)(MRP-L47)1	0.0
2a06-IF812	7of3-IF505	0.0	0.25782	0.18909	(Peptidase_M16)(UCR_14kD)1	(MRP-63)(Ribosomal_L30)1	0.0
2a06-IF812	7of3-IF568	0.0	0.162	0.1388	(Peptidase_M16)(UCR_14kD)1	(MRP-L27)(MRP-L47)1	0.0
2a06-IF812	7of4-IF504	0.0	0.22801	0.18624	(Peptidase_M16)(UCR_14kD)1	(MRP-63)(Ribosomal_L30)1	0.0
2a06-IF812	7of4-IF567	0.0	0.15427	0.14434	(Peptidase_M16)(UCR_14kD)1	(MRP-L27)(MRP-L47)1	0.0
2a06-IF812	7of5-IF503	0.070815	0.22654	0.18492	(Peptidase_M16)(UCR_14kD)1	(MRP-63)(Ribosomal_L30)1	0.0
2a06-IF812	7of5-IF566	0.0	0.16615	0.13931	(Peptidase_M16)(UCR_14kD)1	(MRP-L27)(MRP-L47)1	0.0
2a06-IF812	7of6-IF502	0.082645	0.22827	0.18616	(Peptidase_M16)(UCR_14kD)1	(MRP-63)(Ribosomal_L30)1	0.0
2a06-IF812	7of6-IF565	0.0	0.15427	0.13703	(Peptidase_M16)(UCR_14kD)1	(MRP-L27)(MRP-L47)1	0.0
2a06-IF812	7of7-IF501	0.068385	0.22798	0.17963	(Peptidase_M16)(UCR_14kD)1	(MRP-63)(Ribosomal_L30)1	0.0
2a06-IF812	7of7-IF564	0.0	0.1633	0.1399	(Peptidase_M16)(UCR_14kD)1	(MRP-L27)(MRP-L47)1	0.0
2a06-IF812	7og4-IF534	0.08903499999999999	0.26439	0.18995	(Peptidase_M16)(UCR_14kD)1	(MRP-63)(Ribosomal_L30)1	0.0
2a06-IF812	7og4-IF597	0.0	0.16699	0.12663	(Peptidase_M16)(UCR_14kD)1	(MRP-L27)(MRP-L47)1	0.0
2a06-IF812	7ohs-IF716	0.0	0.26398	0.17719	(Peptidase_M16)(UCR_14kD)1	(Nop52)(Ribosomal_L28e)1	0.0
2a06-IF812	7ohw-IF715	0.08212	0.18685	0.13622	(Peptidase_M16)(UCR_14kD)1	(Nop52)(Ribosomal_L28e)1	0.0
2a06-IF812	7ohx-IF714	0.0	0.21668	0.14877	(Peptidase_M16)(UCR_14kD)1	(Nop52)(Ribosomal_L28e)1	0.0
2a06-IF812	7oi6-IF500	0.0	0.22205	0.17667	(Peptidase_M16)(UCR_14kD)1	(MRP-63)(Ribosomal_L30)1	0.0
2a06-IF812	7oi6-IF563	0.0	0.17207	0.13209	(Peptidase_M16)(UCR_14kD)1	(MRP-L27)(MRP-L47)1	0.0
2a06-IF812	7oi7-IF499	0.05953	0.21122	0.18442	(Peptidase_M16)(UCR_14kD)1	(MRP-63)(Ribosomal_L30)1	0.0
2a06-IF812	7oi7-IF562	0.0	0.16796	0.12738	(Peptidase_M16)(UCR_14kD)1	(MRP-L27)(MRP-L47)1	0.0
2a06-IF812	7oi8-IF498	0.0	0.25215	0.17228	(Peptidase_M16)(UCR_14kD)1	(MRP-63)(Ribosomal_L30)1	0.0
2a06-IF812	7oi8-IF561	0.0	0.16896	0.1629	(Peptidase_M16)(UCR_14kD)1	(MRP-L27)(MRP-L47)1	0.0
2a06-IF812	7oi9-IF497	0.0	0.18098	0.17794	(Peptidase_M16)(UCR_14kD)1	(MRP-63)(Ribosomal_L30)1	0.0
2a06-IF812	7oi9-IF560	0.0	0.158	0.15504	(Peptidase_M16)(UCR_14kD)1	(MRP-L27)(MRP-L47)1	0.0
2a06-IF812	7oia-IF496	0.0	0.25169	0.17596	(Peptidase_M16)(UCR_14kD)1	(MRP-63)(Ribosomal_L30)1	0.0
2a06-IF812	7oia-IF559	0.0	0.1814	0.13409	(Peptidase_M16)(UCR_14kD)1	(MRP-L27)(MRP-L47)1	0.0
2a06-IF812	7oib-IF495	0.0	0.25693	0.19104	(Peptidase_M16)(UCR_14kD)1	(MRP-63)(Ribosomal_L30)1	0.0
2a06-IF812	7oib-IF558	0.0	0.15498	0.13643	(Peptidase_M16)(UCR_14kD)1	(MRP-L27)(MRP-L47)1	0.0
2a06-IF812	7oic-IF494	0.0	0.25597	0.17668	(Peptidase_M16)(UCR_14kD)1	(MRP-63)(Ribosomal_L30)1	0.0
2a06-IF812	7oic-IF557	0.06593500000000001	0.15511	0.13835	(Peptidase_M16)(UCR_14kD)1	(MRP-L27)(MRP-L47)1	0.0
2a06-IF812	7oid-IF493	0.030795	0.24592	0.1641	(Peptidase_M16)(UCR_14kD)1	(MRP-63)(Ribosomal_L30)1	0.0
2a06-IF812	7oid-IF556	0.0	0.17072	0.1424	(Peptidase_M16)(UCR_14kD)1	(MRP-L27)(MRP-L47)1	0.0
2a06-IF812	7oie-IF492	0.0	0.22606	0.18172	(Peptidase_M16)(UCR_14kD)1	(MRP-63)(Ribosomal_L30)1	0.0
2a06-IF812	7oie-IF555	0.0	0.20794	0.14717	(Peptidase_M16)(UCR_14kD)1	(MRP-L27)(MRP-L47)1	0.0
2a06-IF812	7pd3-IF491	0.068485	0.2446	0.20038	(Peptidase_M16)(UCR_14kD)1	(MRP-63)(Ribosomal_L30)1	0.0
2a06-IF812	7pd3-IF554	0.0	0.19152	0.12963	(Peptidase_M16)(UCR_14kD)1	(MRP-L27)(MRP-L47)1	0.0
2a06-IF812	7per-IF744	0.059844999999999995	0.18276	0.17045	(Peptidase_M16)(UCR_14kD)1	(Nsp1_C)(Nup54)1	0.0
2a06-IF812	7po4-IF489	0.057025000000000006	0.24902	0.18507	(Peptidase_M16)(UCR_14kD)1	(MRP-63)(Ribosomal_L30)1	0.0
2a06-IF812	7po4-IF552	0.040855	0.172	0.13892	(Peptidase_M16)(UCR_14kD)1	(MRP-L27)(MRP-L47)1	0.0
2a06-IF812	7psa-IF651	0.0	0.16751	0.1458	(Peptidase_M16)(UCR_14kD)1	(NDUF_B7)(NDUF_B8)1	0.0
2a06-IF812	7qh6-IF488	0.059275	0.18928	0.1902	(Peptidase_M16)(UCR_14kD)1	(MRP-63)(Ribosomal_L30)1	0.0
2a06-IF812	7qh6-IF551	0.0	0.15483	0.14568	(Peptidase_M16)(UCR_14kD)1	(MRP-L27)(MRP-L47)1	0.0
2a06-IF812	7qh7-IF487	0.134665	0.23325	0.18354	(Peptidase_M16)(UCR_14kD)1	(MRP-63)(Ribosomal_L30)1	0.0
2a06-IF812	7qh7-IF550	0.0	0.16607	0.13902	(Peptidase_M16)(UCR_14kD)1	(MRP-L27)(MRP-L47)1	0.0
2a06-IF812	7qi4-IF486	0.054525	0.25277	0.18899	(Peptidase_M16)(UCR_14kD)1	(MRP-63)(Ribosomal_L30)1	0.0
2a06-IF812	7qi4-IF549	0.0	0.17726	0.16681	(Peptidase_M16)(UCR_14kD)1	(MRP-L27)(MRP-L47)1	0.0
2a06-IF812	7qp6-IF279	0.06267500000000001	0.19735	0.18909	(Peptidase_M16)(UCR_14kD)1	(eIF-5_eIF-2B)(GTP_EFTU)1	0.0
2a06-IF812	7qsd-IF650	0.12622	0.18929	0.14139	(Peptidase_M16)(UCR_14kD)1	(NDUF_B7)(NDUF_B8)1	0.0
2a06-IF812	7qsk-IF649	0.13128	0.20068	0.15562	(Peptidase_M16)(UCR_14kD)1	(NDUF_B7)(NDUF_B8)1	0.0
2a06-IF812	7qsl-IF648	0.0	0.20154	0.1517	(Peptidase_M16)(UCR_14kD)1	(NDUF_B7)(NDUF_B8)1	0.0
2a06-IF812	7qsm-IF647	0.1517	0.19757	0.18575	(Peptidase_M16)(UCR_14kD)1	(NDUF_B7)(NDUF_B8)1	0.0
2a06-IF812	7qsn-IF646	0.0	0.19597	0.15591	(Peptidase_M16)(UCR_14kD)1	(NDUF_B7)(NDUF_B8)1	0.0
2a06-IF812	7qso-IF645	0.120585	0.20186	0.1573	(Peptidase_M16)(UCR_14kD)1	(NDUF_B7)(NDUF_B8)1	0.0
2a06-IF812	7r3v-IF822	0.93368	0.93814	0.934	(Peptidase_M16)(UCR_14kD)1	(Peptidase_M16)(UCR_14kD)1	1.0
2a06-IF812	7r5j-IF735	0.0	0.11961	0.16515	(Peptidase_M16)(UCR_14kD)1	(Nsp1_C)(Nup54)1	0.0
2a06-IF812	7r5k-IF734	0.0	0.11441	0.1431	(Peptidase_M16)(UCR_14kD)1	(Nsp1_C)(Nup54)1	0.0
2a06-IF812	7rja-IF783	0.325135	0.48496	0.35984	(Peptidase_M16)(UCR_14kD)1	(Peptidase_M16)(UCR_14kD)1	1.0
2a06-IF812	7rje-IF782	0.36805	0.48813	0.37059	(Peptidase_M16)(UCR_14kD)1	(Peptidase_M16)(UCR_14kD)1	1.0
2a06-IF812	7t3a-IF462	0.07592	0.36105	0.21155	(Peptidase_M16)(UCR_14kD)1	(Gtr1_RagA)(LAMTOR)1	0.0
2a06-IF812	7t3b-IF461	0.0	0.33847	0.241	(Peptidase_M16)(UCR_14kD)1	(Gtr1_RagA)(LAMTOR)1	0.0
2a06-IF812	7t3c-IF460	0.14278	0.2874	0.20759	(Peptidase_M16)(UCR_14kD)1	(Gtr1_RagA)(LAMTOR)1	0.0
2a06-IF812	7tbi-IF733	0.0	0.1344	0.14645	(Peptidase_M16)(UCR_14kD)1	(Nsp1_C)(Nup54)1	0.0
2a06-IF812	7tbj-IF732	0.0	0.13441	0.14644	(Peptidase_M16)(UCR_14kD)1	(Nsp1_C)(Nup54)1	0.0
2a06-IF812	7tbk-IF731	0.0	0.1344	0.14644	(Peptidase_M16)(UCR_14kD)1	(Nsp1_C)(Nup54)1	0.0
2a06-IF812	7tbl-IF730	0.0	0.13441	0.14644	(Peptidase_M16)(UCR_14kD)1	(Nsp1_C)(Nup54)1	0.0
2a06-IF812	7tbm-IF729	0.0	0.1344	0.14644	(Peptidase_M16)(UCR_14kD)1	(Nsp1_C)(Nup54)1	0.0
2a06-IF812	7u4t-IF117	0.0	0.31751	0.24584	(Peptidase_M16)(UCR_14kD)1	(ATP-synt_C)(Renin_r)1	0.0
2a06-IF812	7u8o-IF114	0.076905	0.30673	0.24109	(Peptidase_M16)(UCR_14kD)1	(ATP-synt_C)(Renin_r)1	0.0
2a06-IF812	7u8p-IF111	0.1102	0.30886	0.22852	(Peptidase_M16)(UCR_14kD)1	(ATP-synt_C)(Renin_r)1	0.0
2a06-IF812	7u8q-IF108	0.0	0.27654	0.20498	(Peptidase_M16)(UCR_14kD)1	(ATP-synt_C)(Renin_r)1	0.0
2a06-IF812	7u8r-IF107	0.0	0.19235	0.09973	(Peptidase_M16)(UCR_14kD)1	(ATP-synt_C)(Renin_r)1	0.0
2a06-IF812	7unf-IF106	0.0	0.25497	0.18593	(Peptidase_M16)(UCR_14kD)1	(ATP-synt_C)(Renin_r)1	0.0
2a06-IF812	7v2c-IF644	0.15865	0.21106	0.14322	(Peptidase_M16)(UCR_14kD)1	(NDUF_B7)(NDUF_B8)1	0.0
2a06-IF812	7v2d-IF643	0.10544	0.20911	0.152	(Peptidase_M16)(UCR_14kD)1	(NDUF_B7)(NDUF_B8)1	0.0
2a06-IF812	7v2e-IF642	0.15408	0.16719	0.15866	(Peptidase_M16)(UCR_14kD)1	(NDUF_B7)(NDUF_B8)1	0.0
2a06-IF812	7v2f-IF641	0.16106	0.21661	0.1661	(Peptidase_M16)(UCR_14kD)1	(NDUF_B7)(NDUF_B8)1	0.0
2a06-IF812	7v2h-IF640	0.15814499999999998	0.20698	0.14517	(Peptidase_M16)(UCR_14kD)1	(NDUF_B7)(NDUF_B8)1	0.0
2a06-IF812	7v2k-IF639	0.04554999999999999	0.20952	0.17246	(Peptidase_M16)(UCR_14kD)1	(NDUF_B7)(NDUF_B8)1	0.0
2a06-IF812	7v2r-IF638	0.0	0.21168	0.19104	(Peptidase_M16)(UCR_14kD)1	(NDUF_B7)(NDUF_B8)1	0.0
2a06-IF812	7v30-IF637	0.15753	0.20689	0.16029	(Peptidase_M16)(UCR_14kD)1	(NDUF_B7)(NDUF_B8)1	0.0
2a06-IF812	7v31-IF636	0.11175	0.2038	0.15474	(Peptidase_M16)(UCR_14kD)1	(NDUF_B7)(NDUF_B8)1	0.0
2a06-IF812	7v32-IF635	0.10651	0.20859	0.16725	(Peptidase_M16)(UCR_14kD)1	(NDUF_B7)(NDUF_B8)1	0.0
2a06-IF812	7v33-IF634	0.156275	0.19569	0.155	(Peptidase_M16)(UCR_14kD)1	(NDUF_B7)(NDUF_B8)1	0.0
2a06-IF812	7v3m-IF633	0.16173	0.16564	0.15287	(Peptidase_M16)(UCR_14kD)1	(NDUF_B7)(NDUF_B8)1	0.0
2a06-IF812	7vbl-IF632	0.170665	0.16796	0.14452	(Peptidase_M16)(UCR_14kD)1	(NDUF_B7)(NDUF_B8)1	0.0
2a06-IF812	7vbp-IF631	0.179515	0.20292	0.16584	(Peptidase_M16)(UCR_14kD)1	(NDUF_B7)(NDUF_B8)1	0.0
2a06-IF812	7vc0-IF630	0.17215	0.16494	0.15496	(Peptidase_M16)(UCR_14kD)1	(NDUF_B7)(NDUF_B8)1	0.0
2a06-IF812	7vwl-IF629	0.17616500000000002	0.20096	0.16305	(Peptidase_M16)(UCR_14kD)1	(NDUF_B7)(NDUF_B8)1	0.0
2a06-IF812	7wkk-IF728	0.0	0.16458	0.13752	(Peptidase_M16)(UCR_14kD)1	(Nsp1_C)(Nup54)1	0.0
2a06-IF812	7woo-IF724	0.0	0.11254	0.15112	(Peptidase_M16)(UCR_14kD)1	(Nsp1_C)(Nup54)1	0.0
2a06-IF812	7wot-IF722	0.0	0.11255	0.15112	(Peptidase_M16)(UCR_14kD)1	(Nsp1_C)(Nup54)1	0.0
2a06-IF812	7xsx-IF968	0.0	0.18407	0.17067	(Peptidase_M16)(UCR_14kD)1	(SPT16)(SSrecog)1	0.0
2a06-IF812	7xt7-IF967	0.081785	0.19018	0.1677	(Peptidase_M16)(UCR_14kD)1	(SPT16)(SSrecog)1	0.0
2a06-IF812	7xtd-IF966	0.0	0.18408	0.17067	(Peptidase_M16)(UCR_14kD)1	(SPT16)(SSrecog)1	0.0
2a06-IF812	7xti-IF965	0.0	0.17431	0.16575	(Peptidase_M16)(UCR_14kD)1	(SPT16)(SSrecog)1	0.0
2a06-IF812	7zd6-IF628	0.16941499999999998	0.16433	0.15	(Peptidase_M16)(UCR_14kD)1	(NDUF_B7)(NDUF_B8)1	0.0
2a06-IF812	7zdh-IF627	0.11460000000000001	0.19846	0.14794	(Peptidase_M16)(UCR_14kD)1	(NDUF_B7)(NDUF_B8)1	0.0
2a06-IF812	7zdj-IF626	0.043795	0.19925	0.16705	(Peptidase_M16)(UCR_14kD)1	(NDUF_B7)(NDUF_B8)1	0.0
2a06-IF812	7zdm-IF625	0.053470000000000004	0.22497	0.16378	(Peptidase_M16)(UCR_14kD)1	(NDUF_B7)(NDUF_B8)1	0.0
2a06-IF812	7zdp-IF624	0.06894	0.20343	0.14916	(Peptidase_M16)(UCR_14kD)1	(NDUF_B7)(NDUF_B8)1	0.0
2a06-IF812	7zeb-IF623	0.0	0.20308	0.13705	(Peptidase_M16)(UCR_14kD)1	(NDUF_B7)(NDUF_B8)1	0.0
2a06-IF812	7zyy-IF202	0.0	0.14386	0.14759	(Peptidase_M16)(UCR_14kD)1	(Biotin_carb_N)(PYC_OADA)1	0.0
2a06-IF812	7zz3-IF201	0.0	0.15056	0.14495	(Peptidase_M16)(UCR_14kD)1	(Biotin_carb_N)(PYC_OADA)1	0.0
2a06-IF812	7zz8-IF200	0.0	0.14407	0.14911	(Peptidase_M16)(UCR_14kD)1	(Biotin_carb_N)(PYC_OADA)1	0.0
2a06-IF812	8dhb-IF458	0.06727	0.30682	0.20594	(Peptidase_M16)(UCR_14kD)1	(Gtr1_RagA)(LAMTOR)1	0.0
2acz-IF329	1bcc-IF838	0.0	0.14052	0.13659	(FAD_binding_2)(Fer2_3)1	(Peptidase_M16)(UCR_14kD)1	0.0
2acz-IF329	1bgy-IF837	0.0	0.11793	0.14291	(FAD_binding_2)(Fer2_3)1	(Peptidase_M16)(UCR_14kD)1	0.0
2acz-IF329	1dev-IF484	0.08815	0.27673	0.21312	(FAD_binding_2)(Fer2_3)1	(MH2)(SARA)1	0.0
2acz-IF329	1e7p-IF363	0.70163	0.73334	0.57315	(FAD_binding_2)(Fer2_3)1	(FAD_binding_2)(Fer2_3)1	1.0
2acz-IF329	1ezv-IF831	0.0	0.11026	0.14391	(FAD_binding_2)(Fer2_3)1	(Peptidase_M16)(UCR_14kD)1	0.0
2acz-IF329	1fbv-IF926	0.0	0.20494	0.17602	(FAD_binding_2)(Fer2_3)1	(Prok-RING_4)(UQ_con)1	0.0
2acz-IF329	1fle-IF978	0.0	0.25887	0.19774	(FAD_binding_2)(Fer2_3)1	(Trypsin)(WAP)1	0.0
2acz-IF329	1g3i-IF0	0.0	0.15322	0.15603	(FAD_binding_2)(Fer2_3)1	(AAA_2)(Proteasome)1	0.0
2acz-IF329	1g4b-IF12	0.0	0.1077	0.14206	(FAD_binding_2)(Fer2_3)1	(AAA_2)(Proteasome)1	0.0
2acz-IF329	1kb9-IF832	0.0	0.14311	0.12905	(FAD_binding_2)(Fer2_3)1	(Peptidase_M16)(UCR_14kD)1	0.0
2acz-IF329	1kf6-IF341	0.8228	0.80856	0.68812	(FAD_binding_2)(Fer2_3)1	(FAD_binding_2)(Fer2_3)1	1.0
2acz-IF329	1kfy-IF331	0.803515	0.8126	0.68888	(FAD_binding_2)(Fer2_3)1	(FAD_binding_2)(Fer2_3)1	1.0
2acz-IF329	1kyi-IF1	0.0	0.16802	0.15633	(FAD_binding_2)(Fer2_3)1	(AAA_2)(Proteasome)1	0.0
2acz-IF329	1kyo-IF830	0.0	0.12849	0.14505	(FAD_binding_2)(Fer2_3)1	(Peptidase_M16)(UCR_14kD)1	0.0
2acz-IF329	1l0v-IF391	0.8081499999999999	0.80605	0.69615	(FAD_binding_2)(Fer2_3)1	(FAD_binding_2)(Fer2_3)1	1.0
2acz-IF329	1mk2-IF483	0.0	0.28635	0.19594	(FAD_binding_2)(Fer2_3)1	(MH2)(SARA)1	0.0
2acz-IF329	1nek-IF327	0.97597	0.95488	0.93299	(FAD_binding_2)(Fer2_3)1	(FAD_binding_2)(Fer2_3)1	1.0
2acz-IF329	1nen-IF328	0.969375	0.95439	0.93122	(FAD_binding_2)(Fer2_3)1	(FAD_binding_2)(Fer2_3)1	1.0
2acz-IF329	1ofh-IF6	0.0	0.14257	0.14702	(FAD_binding_2)(Fer2_3)1	(AAA_2)(Proteasome)1	0.0
2acz-IF329	1ofi-IF28	0.09771	0.0808	0.11733	(FAD_binding_2)(Fer2_3)1	(AAA_2)(Proteasome)4	0.0
2acz-IF329	1ofi-IF9	0.0	0.16106	0.13757	(FAD_binding_2)(Fer2_3)1	(AAA_2)(Proteasome)1	0.0
2acz-IF329	1p84-IF833	0.06379	0.11009	0.14305	(FAD_binding_2)(Fer2_3)1	(Peptidase_M16)(UCR_14kD)1	0.0
2acz-IF329	1pp9-IF836	0.08724	0.16112	0.14914	(FAD_binding_2)(Fer2_3)1	(Peptidase_M16)(UCR_14kD)1	0.0
2acz-IF329	1ppj-IF813	0.04937	0.16227	0.159	(FAD_binding_2)(Fer2_3)1	(Peptidase_M16)(UCR_14kD)1	0.0
2acz-IF329	1qlb-IF362	0.702075	0.73376	0.575	(FAD_binding_2)(Fer2_3)1	(FAD_binding_2)(Fer2_3)1	1.0
2acz-IF329	1x86-IF906	0.0	0.30168	0.22062	(FAD_binding_2)(Fer2_3)1	(PH_16)(Ras)2	0.0
2acz-IF329	1xcg-IF908	0.0	0.29321	0.21309	(FAD_binding_2)(Fer2_3)1	(PH_16)(Ras)2	0.0
2acz-IF329	1yq3-IF305	0.839735	0.87996	0.78258	(FAD_binding_2)(Fer2_3)1	(FAD_binding_2)(Fer2_3)1	1.0
2acz-IF329	1yq4-IF389	0.79883	0.86818	0.75469	(FAD_binding_2)(Fer2_3)1	(FAD_binding_2)(Fer2_3)1	1.0
2acz-IF329	1zoy-IF373	0.811905	0.88362	0.7849	(FAD_binding_2)(Fer2_3)1	(FAD_binding_2)(Fer2_3)1	1.0
2acz-IF329	1zp0-IF374	0.808925	0.87968	0.77964	(FAD_binding_2)(Fer2_3)1	(FAD_binding_2)(Fer2_3)1	1.0
2acz-IF329	2a06-IF812	0.0	0.16166	0.15811	(FAD_binding_2)(Fer2_3)1	(Peptidase_M16)(UCR_14kD)1	0.0
2acz-IF329	2acz-IF329	1.0	1.0	1.0	(FAD_binding_2)(Fer2_3)1	(FAD_binding_2)(Fer2_3)1	1.0
2acz-IF329	2b76-IF316	0.8023199999999999	0.78451	0.6522	(FAD_binding_2)(Fer2_3)1	(FAD_binding_2)(Fer2_3)1	1.0
2acz-IF329	2bcc-IF835	0.0	0.13751	0.1375	(FAD_binding_2)(Fer2_3)1	(Peptidase_M16)(UCR_14kD)1	0.0
2acz-IF329	2bs2-IF361	0.69984	0.7429	0.58103	(FAD_binding_2)(Fer2_3)1	(FAD_binding_2)(Fer2_3)1	1.0
2acz-IF329	2bs3-IF359	0.690485	0.74167	0.57806	(FAD_binding_2)(Fer2_3)1	(FAD_binding_2)(Fer2_3)1	1.0
2acz-IF329	2bs4-IF360	0.67012	0.74013	0.57617	(FAD_binding_2)(Fer2_3)1	(FAD_binding_2)(Fer2_3)1	1.0
2acz-IF329	2c9w-IF956	0.0	0.23592	0.17555	(FAD_binding_2)(Fer2_3)1	(Skp1_POZ)(SOCS_box)1	0.0
2acz-IF329	2d74-IF289	0.080035	0.09306	0.12938	(FAD_binding_2)(Fer2_3)1	(eIF-5_eIF-2B)(GTP_EFTU)2	0.0
2acz-IF329	2d74-IF291	0.080655	0.08119	0.12439	(FAD_binding_2)(Fer2_3)1	(eIF-5_eIF-2B)(GTP_EFTU)3	0.0
2acz-IF329	2d74-IF293	0.0	0.30199	0.21528	(FAD_binding_2)(Fer2_3)1	(eIF-5_eIF-2B)(GTP_EFTU)4	0.0
2acz-IF329	2dcu-IF288	0.0	0.05854	0.13172	(FAD_binding_2)(Fer2_3)1	(eIF-5_eIF-2B)(GTP_EFTU)2	0.0
2acz-IF329	2dcu-IF292	0.0	0.31825	0.21043	(FAD_binding_2)(Fer2_3)1	(eIF-5_eIF-2B)(GTP_EFTU)4	0.0
2acz-IF329	2fbw-IF357	0.8190550000000001	0.87922	0.76809	(FAD_binding_2)(Fer2_3)1	(FAD_binding_2)(Fer2_3)1	1.0
2acz-IF329	2h88-IF356	0.825815	0.87709	0.78112	(FAD_binding_2)(Fer2_3)1	(FAD_binding_2)(Fer2_3)1	1.0
2acz-IF329	2h89-IF306	0.83177	0.88018	0.77887	(FAD_binding_2)(Fer2_3)1	(FAD_binding_2)(Fer2_3)1	1.0
2acz-IF329	2ibz-IF834	0.0	0.11036	0.14381	(FAD_binding_2)(Fer2_3)1	(Peptidase_M16)(UCR_14kD)1	0.0
2acz-IF329	2izv-IF955	0.10678499999999999	0.22199	0.17758	(FAD_binding_2)(Fer2_3)1	(Skp1_POZ)(SOCS_box)1	0.0
2acz-IF329	2jz3-IF954	0.10696	0.20919	0.1654	(FAD_binding_2)(Fer2_3)1	(Skp1_POZ)(SOCS_box)1	0.0
2acz-IF329	2oox-IF89	0.06176	0.28219	0.18901	(FAD_binding_2)(Fer2_3)1	(AdenylateSensor)(AMPKBI)1	0.0
2acz-IF329	2ooy-IF42	0.0	0.28274	0.17675	(FAD_binding_2)(Fer2_3)1	(AdenylateSensor)(AMPKBI)1	0.0
2acz-IF329	2qf7-IF219	0.052365	0.36349	0.21639	(FAD_binding_2)(Fer2_3)1	(Biotin_carb_N)(PYC_OADA)1	0.0
2acz-IF329	2qlv-IF80	0.0	0.25686	0.1887	(FAD_binding_2)(Fer2_3)1	(AdenylateSensor)(AMPKBI)1	0.0
2acz-IF329	2qr1-IF85	0.088435	0.281	0.19274	(FAD_binding_2)(Fer2_3)1	(AdenylateSensor)(AMPKBI)1	0.0
2acz-IF329	2qrc-IF87	0.08832999999999999	0.281	0.19274	(FAD_binding_2)(Fer2_3)1	(AdenylateSensor)(AMPKBI)1	0.0
2acz-IF329	2qrd-IF82	0.07089999999999999	0.27526	0.1936	(FAD_binding_2)(Fer2_3)1	(AdenylateSensor)(AMPKBI)1	0.0
2acz-IF329	2qre-IF83	0.0	0.27006	0.17212	(FAD_binding_2)(Fer2_3)1	(AdenylateSensor)(AMPKBI)1	0.0
2acz-IF329	2v8q-IF78	0.0	0.25319	0.22069	(FAD_binding_2)(Fer2_3)1	(AdenylateSensor)(AMPKBI)1	0.0
2acz-IF329	2v92-IF77	0.0	0.28968	0.19556	(FAD_binding_2)(Fer2_3)1	(AdenylateSensor)(AMPKBI)1	0.0
2acz-IF329	2v9j-IF76	0.057115	0.25383	0.19313	(FAD_binding_2)(Fer2_3)1	(AdenylateSensor)(AMPKBI)1	0.0
2acz-IF329	2wdq-IF326	0.93737	0.9446	0.89979	(FAD_binding_2)(Fer2_3)1	(FAD_binding_2)(Fer2_3)1	1.0
2acz-IF329	2wdr-IF323	0.93847	0.94021	0.89235	(FAD_binding_2)(Fer2_3)1	(FAD_binding_2)(Fer2_3)1	1.0
2acz-IF329	2wdv-IF324	0.93546	0.94476	0.89725	(FAD_binding_2)(Fer2_3)1	(FAD_binding_2)(Fer2_3)1	1.0
2acz-IF329	2wp9-IF322	0.931585	0.944	0.89081	(FAD_binding_2)(Fer2_3)1	(FAD_binding_2)(Fer2_3)1	1.0
2acz-IF329	2wqy-IF358	0.828515	0.8768	0.78081	(FAD_binding_2)(Fer2_3)1	(FAD_binding_2)(Fer2_3)1	1.0
2acz-IF329	2ws3-IF325	0.92689	0.94197	0.90166	(FAD_binding_2)(Fer2_3)1	(FAD_binding_2)(Fer2_3)1	1.0
2acz-IF329	2wu2-IF320	0.93608	0.94431	0.90089	(FAD_binding_2)(Fer2_3)1	(FAD_binding_2)(Fer2_3)1	1.0
2acz-IF329	2wu5-IF321	0.935325	0.94517	0.89515	(FAD_binding_2)(Fer2_3)1	(FAD_binding_2)(Fer2_3)1	1.0
2acz-IF329	2x19-IF475	0.036324999999999996	0.23535	0.19587	(FAD_binding_2)(Fer2_3)1	(Importin_rep)(Ras)1	0.0
2acz-IF329	2y8l-IF75	0.0	0.27155	0.20943	(FAD_binding_2)(Fer2_3)1	(AdenylateSensor)(AMPKBI)1	0.0
2acz-IF329	2y8q-IF74	0.0	0.23864	0.21376	(FAD_binding_2)(Fer2_3)1	(AdenylateSensor)(AMPKBI)1	0.0
2acz-IF329	2ya3-IF73	0.0	0.2518	0.19718	(FAD_binding_2)(Fer2_3)1	(AdenylateSensor)(AMPKBI)1	0.0
2acz-IF329	2ybb-IF841	0.08723500000000001	0.16112	0.14914	(FAD_binding_2)(Fer2_3)1	(Peptidase_M16)(UCR_14kD)1	0.0
2acz-IF329	2z7f-IF981	0.0	0.21776	0.18905	(FAD_binding_2)(Fer2_3)1	(Trypsin)(WAP)1	0.0
2acz-IF329	3abv-IF297	0.79355	0.86973	0.76199	(FAD_binding_2)(Fer2_3)1	(FAD_binding_2)(Fer2_3)1	1.0
2acz-IF329	3ae1-IF379	0.79324	0.86446	0.75421	(FAD_binding_2)(Fer2_3)1	(FAD_binding_2)(Fer2_3)1	1.0
2acz-IF329	3ae2-IF298	0.7959849999999999	0.87462	0.77218	(FAD_binding_2)(Fer2_3)1	(FAD_binding_2)(Fer2_3)1	1.0
2acz-IF329	3ae3-IF380	0.81132	0.86866	0.75552	(FAD_binding_2)(Fer2_3)1	(FAD_binding_2)(Fer2_3)1	1.0
2acz-IF329	3ae4-IF381	0.799745	0.87725	0.7616	(FAD_binding_2)(Fer2_3)1	(FAD_binding_2)(Fer2_3)1	1.0
2acz-IF329	3ae5-IF382	0.79066	0.85828	0.74189	(FAD_binding_2)(Fer2_3)1	(FAD_binding_2)(Fer2_3)1	1.0
2acz-IF329	3ae6-IF383	0.8074749999999999	0.86595	0.77115	(FAD_binding_2)(Fer2_3)1	(FAD_binding_2)(Fer2_3)1	1.0
2acz-IF329	3ae7-IF384	0.783675	0.86357	0.7609	(FAD_binding_2)(Fer2_3)1	(FAD_binding_2)(Fer2_3)1	1.0
2acz-IF329	3ae8-IF299	0.76631	0.85957	0.74877	(FAD_binding_2)(Fer2_3)1	(FAD_binding_2)(Fer2_3)1	1.0
2acz-IF329	3ae9-IF300	0.768475	0.86679	0.756	(FAD_binding_2)(Fer2_3)1	(FAD_binding_2)(Fer2_3)1	1.0
2acz-IF329	3aea-IF385	0.765775	0.86163	0.7438	(FAD_binding_2)(Fer2_3)1	(FAD_binding_2)(Fer2_3)1	1.0
2acz-IF329	3aeb-IF301	0.7795099999999999	0.86587	0.75845	(FAD_binding_2)(Fer2_3)1	(FAD_binding_2)(Fer2_3)1	1.0
2acz-IF329	3aec-IF387	0.77944	0.84945	0.738	(FAD_binding_2)(Fer2_3)1	(FAD_binding_2)(Fer2_3)1	1.0
2acz-IF329	3aed-IF386	0.821045	0.8642	0.75712	(FAD_binding_2)(Fer2_3)1	(FAD_binding_2)(Fer2_3)1	1.0
2acz-IF329	3aee-IF375	0.807015	0.86779	0.76224	(FAD_binding_2)(Fer2_3)1	(FAD_binding_2)(Fer2_3)1	1.0
2acz-IF329	3aef-IF378	0.79346	0.86768	0.75513	(FAD_binding_2)(Fer2_3)1	(FAD_binding_2)(Fer2_3)1	1.0
2acz-IF329	3aeg-IF302	0.802925	0.85393	0.74431	(FAD_binding_2)(Fer2_3)1	(FAD_binding_2)(Fer2_3)1	1.0
2acz-IF329	3bcc-IF868	0.0	0.11851	0.13566	(FAD_binding_2)(Fer2_3)1	(Peptidase_M16)(UCR_14kD)1	0.0
2acz-IF329	3bg5-IF247	0.044815	0.29501	0.2309	(FAD_binding_2)(Fer2_3)1	(Biotin_carb_N)(PYC_OADA)1	0.0
2acz-IF329	3cir-IF314	0.759985	0.77305	0.63562	(FAD_binding_2)(Fer2_3)1	(FAD_binding_2)(Fer2_3)1	1.0
2acz-IF329	3cx5-IF829	0.06603	0.10527	0.13963	(FAD_binding_2)(Fer2_3)1	(Peptidase_M16)(UCR_14kD)1	0.0
2acz-IF329	3cxh-IF828	0.0	0.13595	0.15824	(FAD_binding_2)(Fer2_3)1	(Peptidase_M16)(UCR_14kD)1	0.0
2acz-IF329	3f6q-IF103	0.0	0.11326	0.11056	(FAD_binding_2)(Fer2_3)1	(Ank_2)(LIM)2	0.0
2acz-IF329	3f6q-IF96	0.0	0.25938	0.19085	(FAD_binding_2)(Fer2_3)1	(Ank_2)(LIM)1	0.0
2acz-IF329	3h1k-IF806	0.0	0.14494	0.14212	(FAD_binding_2)(Fer2_3)1	(Peptidase_M16)(UCR_14kD)1	0.0
2acz-IF329	3hb9-IF230	0.057055	0.30545	0.19515	(FAD_binding_2)(Fer2_3)1	(Biotin_carb_N)(PYC_OADA)1	0.0
2acz-IF329	3hbl-IF206	0.0	0.3028	0.21395	(FAD_binding_2)(Fer2_3)1	(Biotin_carb_N)(PYC_OADA)1	0.0
2acz-IF329	3ho8-IF218	0.0	0.34802	0.21342	(FAD_binding_2)(Fer2_3)1	(Biotin_carb_N)(PYC_OADA)1	0.0
2acz-IF329	3ixe-IF105	0.097365	0.08254	0.12544	(FAD_binding_2)(Fer2_3)1	(Ank_2)(LIM)2	0.0
2acz-IF329	3ixe-IF98	0.0	0.22527	0.20163	(FAD_binding_2)(Fer2_3)1	(Ank_2)(LIM)1	0.0
2acz-IF329	3j6b-IF616	0.06715499999999999	0.26074	0.18435	(FAD_binding_2)(Fer2_3)1	(MRP-L27)(MRP-L47)1	0.0
2acz-IF329	3j7y-IF548	0.10595	0.2269	0.21665	(FAD_binding_2)(Fer2_3)1	(MRP-63)(Ribosomal_L30)1	0.0
2acz-IF329	3j7y-IF622	0.0	0.25485	0.19076	(FAD_binding_2)(Fer2_3)1	(MRP-L27)(MRP-L47)1	0.0
2acz-IF329	3j9m-IF547	0.09875999999999999	0.23577	0.21419	(FAD_binding_2)(Fer2_3)1	(MRP-63)(Ribosomal_L30)1	0.0
2acz-IF329	3j9m-IF621	0.0	0.27029	0.18106	(FAD_binding_2)(Fer2_3)1	(MRP-L27)(MRP-L47)1	0.0
2acz-IF329	3jap-IF284	0.0	0.24435	0.18976	(FAD_binding_2)(Fer2_3)1	(eIF-5_eIF-2B)(GTP_EFTU)1	0.0
2acz-IF329	3jaq-IF283	0.04185	0.22559	0.16899	(FAD_binding_2)(Fer2_3)1	(eIF-5_eIF-2B)(GTP_EFTU)1	0.0
2acz-IF329	3kz1-IF902	0.0	0.21069	0.16793	(FAD_binding_2)(Fer2_3)1	(PH_16)(Ras)1	0.0
2acz-IF329	3l70-IF866	0.0	0.1481	0.15195	(FAD_binding_2)(Fer2_3)1	(Peptidase_M16)(UCR_14kD)1	0.0
2acz-IF329	3l72-IF808	0.0	0.15227	0.13458	(FAD_binding_2)(Fer2_3)1	(Peptidase_M16)(UCR_14kD)1	0.0
2acz-IF329	3l73-IF809	0.0	0.1412	0.13944	(FAD_binding_2)(Fer2_3)1	(Peptidase_M16)(UCR_14kD)1	0.0
2acz-IF329	3l74-IF811	0.0	0.14872	0.13105	(FAD_binding_2)(Fer2_3)1	(Peptidase_M16)(UCR_14kD)1	0.0
2acz-IF329	3l75-IF804	0.0	0.15179	0.13448	(FAD_binding_2)(Fer2_3)1	(Peptidase_M16)(UCR_14kD)1	0.0
2acz-IF329	3p4p-IF333	0.813195	0.80038	0.67325	(FAD_binding_2)(Fer2_3)1	(FAD_binding_2)(Fer2_3)1	1.0
2acz-IF329	3p4q-IF335	0.777505	0.80315	0.69151	(FAD_binding_2)(Fer2_3)1	(FAD_binding_2)(Fer2_3)1	1.0
2acz-IF329	3p4r-IF339	0.802235	0.80559	0.68595	(FAD_binding_2)(Fer2_3)1	(FAD_binding_2)(Fer2_3)1	1.0
2acz-IF329	3p4s-IF355	0.795015	0.79275	0.68594	(FAD_binding_2)(Fer2_3)1	(FAD_binding_2)(Fer2_3)1	1.0
2acz-IF329	3sfd-IF376	0.8059700000000001	0.86938	0.77308	(FAD_binding_2)(Fer2_3)1	(FAD_binding_2)(Fer2_3)1	1.0
2acz-IF329	3sfe-IF377	0.785515	0.86243	0.76827	(FAD_binding_2)(Fer2_3)1	(FAD_binding_2)(Fer2_3)1	1.0
2acz-IF329	3t06-IF913	0.0	0.27084	0.19654	(FAD_binding_2)(Fer2_3)1	(PH_16)(Ras)2	0.0
2acz-IF329	3t4n-IF72	0.0	0.26624	0.18913	(FAD_binding_2)(Fer2_3)1	(AdenylateSensor)(AMPKBI)1	0.0
2acz-IF329	3tdh-IF70	0.0	0.29047	0.18916	(FAD_binding_2)(Fer2_3)1	(AdenylateSensor)(AMPKBI)1	0.0
2acz-IF329	3te5-IF71	0.0	0.27925	0.19882	(FAD_binding_2)(Fer2_3)1	(AdenylateSensor)(AMPKBI)1	0.0
2acz-IF329	3tgu-IF870	0.0	0.14687	0.13897	(FAD_binding_2)(Fer2_3)1	(Peptidase_M16)(UCR_14kD)1	0.0
2acz-IF329	3tw6-IF214	0.052385	0.37999	0.23597	(FAD_binding_2)(Fer2_3)1	(Biotin_carb_N)(PYC_OADA)1	0.0
2acz-IF329	3tw7-IF212	0.0	0.36153	0.23157	(FAD_binding_2)(Fer2_3)1	(Biotin_carb_N)(PYC_OADA)1	0.0
2acz-IF329	3vr8-IF347	0.772725	0.86081	0.77208	(FAD_binding_2)(Fer2_3)1	(FAD_binding_2)(Fer2_3)1	1.0
2acz-IF329	3vr8-IF422	0.0	0.07704	0.1224	(FAD_binding_2)(Fer2_3)1	(FAD_binding_2)(Fer2_3)2	0.0
2acz-IF329	3vr8-IF436	0.0	0.07257	0.1186	(FAD_binding_2)(Fer2_3)1	(FAD_binding_2)(Fer2_3)3	0.0
2acz-IF329	3vr9-IF353	0.781415	0.85571	0.77492	(FAD_binding_2)(Fer2_3)1	(FAD_binding_2)(Fer2_3)1	1.0
2acz-IF329	3vr9-IF426	0.102815	0.09942	0.12325	(FAD_binding_2)(Fer2_3)1	(FAD_binding_2)(Fer2_3)2	0.0
2acz-IF329	3vr9-IF439	0.089195	0.07413	0.11631	(FAD_binding_2)(Fer2_3)1	(FAD_binding_2)(Fer2_3)3	0.0
2acz-IF329	3vra-IF351	0.72393	0.85167	0.76654	(FAD_binding_2)(Fer2_3)1	(FAD_binding_2)(Fer2_3)1	1.0
2acz-IF329	3vra-IF423	0.0	0.10477	0.13986	(FAD_binding_2)(Fer2_3)1	(FAD_binding_2)(Fer2_3)2	0.0
2acz-IF329	3vra-IF438	0.088245	0.1248	0.13513	(FAD_binding_2)(Fer2_3)1	(FAD_binding_2)(Fer2_3)3	0.0
2acz-IF329	3vrb-IF349	0.7893600000000001	0.84038	0.75683	(FAD_binding_2)(Fer2_3)1	(FAD_binding_2)(Fer2_3)1	1.0
2acz-IF329	3vrb-IF425	0.0	0.0607	0.12579	(FAD_binding_2)(Fer2_3)1	(FAD_binding_2)(Fer2_3)2	0.0
2acz-IF329	3vrb-IF437	0.0	0.07685	0.11704	(FAD_binding_2)(Fer2_3)1	(FAD_binding_2)(Fer2_3)3	0.0
2acz-IF329	3zjy-IF472	0.0	0.21506	0.17781	(FAD_binding_2)(Fer2_3)1	(Importin_rep)(Ras)1	0.0
2acz-IF329	3zkj-IF960	0.117695	0.20721	0.16839	(FAD_binding_2)(Fer2_3)1	(Skp1_POZ)(SOCS_box)1	0.0
2acz-IF329	3zng-IF958	0.0	0.20981	0.17175	(FAD_binding_2)(Fer2_3)1	(Skp1_POZ)(SOCS_box)1	0.0
2acz-IF329	3zni-IF927	0.0	0.18559	0.16708	(FAD_binding_2)(Fer2_3)1	(Prok-RING_4)(UQ_con)1	0.0
2acz-IF329	4a49-IF931	0.09806499999999999	0.19386	0.18172	(FAD_binding_2)(Fer2_3)1	(Prok-RING_4)(UQ_con)1	0.0
2acz-IF329	4a4b-IF924	0.0	0.19195	0.17211	(FAD_binding_2)(Fer2_3)1	(Prok-RING_4)(UQ_con)1	0.0
2acz-IF329	4a4c-IF925	0.099525	0.18547	0.17063	(FAD_binding_2)(Fer2_3)1	(Prok-RING_4)(UQ_con)1	0.0
2acz-IF329	4cfe-IF40	0.0	0.25886	0.18639	(FAD_binding_2)(Fer2_3)1	(AdenylateSensor)(AMPKBI)1	0.0
2acz-IF329	4cff-IF57	0.0	0.26312	0.179	(FAD_binding_2)(Fer2_3)1	(AdenylateSensor)(AMPKBI)1	0.0
2acz-IF329	4cfh-IF91	0.0504	0.25155	0.17901	(FAD_binding_2)(Fer2_3)1	(AdenylateSensor)(AMPKBI)1	0.0
2acz-IF329	4d6t-IF825	0.0	0.13039	0.13895	(FAD_binding_2)(Fer2_3)1	(Peptidase_M16)(UCR_14kD)1	0.0
2acz-IF329	4d6u-IF824	0.0	0.1283	0.15463	(FAD_binding_2)(Fer2_3)1	(Peptidase_M16)(UCR_14kD)1	0.0
2acz-IF329	4doq-IF979	0.0	0.23152	0.19734	(FAD_binding_2)(Fer2_3)1	(Trypsin)(WAP)1	0.0
2acz-IF329	4eag-IF69	0.0	0.23516	0.1913	(FAD_binding_2)(Fer2_3)1	(AdenylateSensor)(AMPKBI)1	0.0
2acz-IF329	4eai-IF67	0.0	0.25462	0.2016	(FAD_binding_2)(Fer2_3)1	(AdenylateSensor)(AMPKBI)1	0.0
2acz-IF329	4eaj-IF68	0.0	0.2629	0.21038	(FAD_binding_2)(Fer2_3)1	(AdenylateSensor)(AMPKBI)1	0.0
2acz-IF329	4eak-IF65	0.0	0.22264	0.21527	(FAD_binding_2)(Fer2_3)1	(AdenylateSensor)(AMPKBI)1	0.0
2acz-IF329	4eal-IF66	0.0	0.22268	0.18527	(FAD_binding_2)(Fer2_3)1	(AdenylateSensor)(AMPKBI)1	0.0
2acz-IF329	4ffb-IF271	0.0	0.16029	0.1547	(FAD_binding_2)(Fer2_3)1	(CLASP_N)(Tubulin)1	0.0
2acz-IF329	4hi8-IF104	0.10981	0.08561	0.11202	(FAD_binding_2)(Fer2_3)1	(Ank_2)(LIM)2	0.0
2acz-IF329	4hi8-IF97	0.0	0.24824	0.19014	(FAD_binding_2)(Fer2_3)1	(Ank_2)(LIM)1	0.0
2acz-IF329	4hi9-IF102	0.11697	0.11498	0.11717	(FAD_binding_2)(Fer2_3)1	(Ank_2)(LIM)2	0.0
2acz-IF329	4hi9-IF95	0.0	0.251	0.19133	(FAD_binding_2)(Fer2_3)1	(Ank_2)(LIM)1	0.0
2acz-IF329	4hnt-IF234	0.0	0.35242	0.23523	(FAD_binding_2)(Fer2_3)1	(Biotin_carb_N)(PYC_OADA)1	0.0
2acz-IF329	4hnu-IF238	0.0	0.32907	0.20635	(FAD_binding_2)(Fer2_3)1	(Biotin_carb_N)(PYC_OADA)1	0.0
2acz-IF329	4hnv-IF242	0.0	0.30366	0.20605	(FAD_binding_2)(Fer2_3)1	(Biotin_carb_N)(PYC_OADA)1	0.0
2acz-IF329	4jgh-IF953	0.123005	0.24218	0.19352	(FAD_binding_2)(Fer2_3)1	(Skp1_POZ)(SOCS_box)1	0.0
2acz-IF329	4khb-IF971	0.06853000000000001	0.29615	0.20692	(FAD_binding_2)(Fer2_3)1	(SPT16)(SSrecog)1	0.0
2acz-IF329	4kx6-IF337	0.8021499999999999	0.79904	0.68454	(FAD_binding_2)(Fer2_3)1	(FAD_binding_2)(Fer2_3)1	1.0
2acz-IF329	4l1b-IF920	0.0	0.21059	0.19408	(FAD_binding_2)(Fer2_3)1	(PI3_PI4_kinase)(SH2)1	0.0
2acz-IF329	4l23-IF918	0.0	0.23577	0.18423	(FAD_binding_2)(Fer2_3)1	(PI3_PI4_kinase)(SH2)1	0.0
2acz-IF329	4l2y-IF921	0.0	0.24541	0.19338	(FAD_binding_2)(Fer2_3)1	(PI3_PI4_kinase)(SH2)1	0.0
2acz-IF329	4pd4-IF827	0.06906	0.1155	0.1445	(FAD_binding_2)(Fer2_3)1	(Peptidase_M16)(UCR_14kD)1	0.0
2acz-IF329	4qsh-IF211	0.0	0.31376	0.22404	(FAD_binding_2)(Fer2_3)1	(Biotin_carb_N)(PYC_OADA)1	0.0
2acz-IF329	4qsk-IF210	0.0	0.32195	0.20902	(FAD_binding_2)(Fer2_3)1	(Biotin_carb_N)(PYC_OADA)1	0.0
2acz-IF329	4qsl-IF209	0.0	0.35489	0.22725	(FAD_binding_2)(Fer2_3)1	(Biotin_carb_N)(PYC_OADA)1	0.0
2acz-IF329	4rer-IF64	0.0	0.25253	0.18071	(FAD_binding_2)(Fer2_3)1	(AdenylateSensor)(AMPKBI)1	0.0
2acz-IF329	4rew-IF63	0.0	0.29135	0.1876	(FAD_binding_2)(Fer2_3)1	(AdenylateSensor)(AMPKBI)1	0.0
2acz-IF329	4u3f-IF864	0.0	0.15194	0.13496	(FAD_binding_2)(Fer2_3)1	(Peptidase_M16)(UCR_14kD)1	0.0
2acz-IF329	4u3j-IF270	0.0	0.1944	0.19664	(FAD_binding_2)(Fer2_3)1	(CLASP_N)(Tubulin)1	0.0
2acz-IF329	4ux8-IF449	0.0	0.16902	0.16336	(FAD_binding_2)(Fer2_3)1	(GDNF)(RET_CLD3)1	0.0
2acz-IF329	4ysx-IF346	0.78246	0.85799	0.76288	(FAD_binding_2)(Fer2_3)1	(FAD_binding_2)(Fer2_3)1	1.0
2acz-IF329	4ysx-IF421	0.0	0.0427	0.12725	(FAD_binding_2)(Fer2_3)1	(FAD_binding_2)(Fer2_3)2	0.0
2acz-IF329	4ysx-IF435	0.0	0.10122	0.14026	(FAD_binding_2)(Fer2_3)1	(FAD_binding_2)(Fer2_3)3	0.0
2acz-IF329	4ysy-IF367	0.787885	0.85514	0.76168	(FAD_binding_2)(Fer2_3)1	(FAD_binding_2)(Fer2_3)1	1.0
2acz-IF329	4ysy-IF418	0.0	0.04308	0.12429	(FAD_binding_2)(Fer2_3)1	(FAD_binding_2)(Fer2_3)2	0.0
2acz-IF329	4ysy-IF429	0.0	0.11141	0.13686	(FAD_binding_2)(Fer2_3)1	(FAD_binding_2)(Fer2_3)3	0.0
2acz-IF329	4ysz-IF368	0.7761	0.86224	0.77961	(FAD_binding_2)(Fer2_3)1	(FAD_binding_2)(Fer2_3)1	1.0
2acz-IF329	4ysz-IF419	0.0	0.0842	0.11981	(FAD_binding_2)(Fer2_3)1	(FAD_binding_2)(Fer2_3)2	0.0
2acz-IF329	4ysz-IF430	0.076	0.11604	0.13742	(FAD_binding_2)(Fer2_3)1	(FAD_binding_2)(Fer2_3)3	0.0
2acz-IF329	4yt0-IF318	0.784935	0.84756	0.75393	(FAD_binding_2)(Fer2_3)1	(FAD_binding_2)(Fer2_3)1	1.0
2acz-IF329	4yt0-IF433	0.0	0.13142	0.12804	(FAD_binding_2)(Fer2_3)1	(FAD_binding_2)(Fer2_3)3	0.0
2acz-IF329	4ytm-IF369	0.79603	0.8703	0.77947	(FAD_binding_2)(Fer2_3)1	(FAD_binding_2)(Fer2_3)1	1.0
2acz-IF329	4ytm-IF420	0.0	0.10168	0.15504	(FAD_binding_2)(Fer2_3)1	(FAD_binding_2)(Fer2_3)2	0.0
2acz-IF329	4ytm-IF431	0.0	0.05649	0.11916	(FAD_binding_2)(Fer2_3)1	(FAD_binding_2)(Fer2_3)3	0.0
2acz-IF329	4ytn-IF319	0.767835	0.86529	0.77404	(FAD_binding_2)(Fer2_3)1	(FAD_binding_2)(Fer2_3)1	1.0
2acz-IF329	4ytn-IF424	0.0	0.05965	0.10163	(FAD_binding_2)(Fer2_3)1	(FAD_binding_2)(Fer2_3)2	0.0
2acz-IF329	4ytn-IF434	0.0	0.09971	0.1412	(FAD_binding_2)(Fer2_3)1	(FAD_binding_2)(Fer2_3)3	0.0
2acz-IF329	4ytp-IF388	0.798935	0.85669	0.75669	(FAD_binding_2)(Fer2_3)1	(FAD_binding_2)(Fer2_3)1	1.0
2acz-IF329	4yxd-IF307	0.809955	0.86826	0.76322	(FAD_binding_2)(Fer2_3)1	(FAD_binding_2)(Fer2_3)1	1.0
2acz-IF329	4zhx-IF56	0.0	0.24642	0.17873	(FAD_binding_2)(Fer2_3)1	(AdenylateSensor)(AMPKBI)1	0.0
2acz-IF329	5aj4-IF546	0.0	0.23669	0.20157	(FAD_binding_2)(Fer2_3)1	(MRP-63)(Ribosomal_L30)1	0.0
2acz-IF329	5aj4-IF612	0.07655999999999999	0.25992	0.17178	(FAD_binding_2)(Fer2_3)1	(MRP-L27)(MRP-L47)1	0.0
2acz-IF329	5bo4-IF952	0.09671	0.22958	0.22639	(FAD_binding_2)(Fer2_3)1	(Skp1_POZ)(SOCS_box)1	0.0
2acz-IF329	5c2t-IF317	0.7792749999999999	0.84694	0.75857	(FAD_binding_2)(Fer2_3)1	(FAD_binding_2)(Fer2_3)1	1.0
2acz-IF329	5c2t-IF432	0.0	0.13914	0.16198	(FAD_binding_2)(Fer2_3)1	(FAD_binding_2)(Fer2_3)3	0.0
2acz-IF329	5c3j-IF366	0.7992049999999999	0.85562	0.76259	(FAD_binding_2)(Fer2_3)1	(FAD_binding_2)(Fer2_3)1	1.0
2acz-IF329	5c3j-IF417	0.0	0.08103	0.1134	(FAD_binding_2)(Fer2_3)1	(FAD_binding_2)(Fer2_3)2	0.0
2acz-IF329	5c3j-IF428	0.06756	0.0722	0.14657	(FAD_binding_2)(Fer2_3)1	(FAD_binding_2)(Fer2_3)3	0.0
2acz-IF329	5c3l-IF748	0.04332	0.23451	0.20094	(FAD_binding_2)(Fer2_3)1	(Nsp1_C)(Nup54)1	0.0
2acz-IF329	5cws-IF747	0.038795	0.1833	0.1775	(FAD_binding_2)(Fer2_3)1	(Nsp1_C)(Nup54)1	0.0
2acz-IF329	5ezv-IF59	0.04636	0.25159	0.18598	(FAD_binding_2)(Fer2_3)1	(AdenylateSensor)(AMPKBI)1	0.0
2acz-IF329	5f0j-IF933	0.0	0.23984	0.1789	(FAD_binding_2)(Fer2_3)1	(PX)(Vps26)1	0.0
2acz-IF329	5f0j-IF938	0.115165	0.09623	0.13066	(FAD_binding_2)(Fer2_3)1	(PX)(Vps26)2	0.0
2acz-IF329	5f0l-IF935	0.0	0.23277	0.1712	(FAD_binding_2)(Fer2_3)1	(PX)(Vps26)1	0.0
2acz-IF329	5f0l-IF940	0.0	0.14026	0.15436	(FAD_binding_2)(Fer2_3)1	(PX)(Vps26)2	0.0
2acz-IF329	5f0m-IF936	0.0	0.2301	0.18292	(FAD_binding_2)(Fer2_3)1	(PX)(Vps26)1	0.0
2acz-IF329	5f0m-IF941	0.0	0.09339	0.13243	(FAD_binding_2)(Fer2_3)1	(PX)(Vps26)2	0.0
2acz-IF329	5f0p-IF934	0.0533	0.22852	0.18042	(FAD_binding_2)(Fer2_3)1	(PX)(Vps26)1	0.0
2acz-IF329	5f0p-IF939	0.0	0.10266	0.12909	(FAD_binding_2)(Fer2_3)1	(PX)(Vps26)2	0.0
2acz-IF329	5gpn-IF862	0.0	0.0	0.0	(FAD_binding_2)(Fer2_3)1	(Peptidase_M16)(UCR_14kD)1	0.0
2acz-IF329	5gup-IF860	0.0	0.13934	0.15136	(FAD_binding_2)(Fer2_3)1	(Peptidase_M16)(UCR_14kD)1	0.0
2acz-IF329	5ijn-IF746	0.064855	0.11603	0.13097	(FAD_binding_2)(Fer2_3)1	(Nsp1_C)(Nup54)1	0.0
2acz-IF329	5ijo-IF745	0.064855	0.11603	0.13097	(FAD_binding_2)(Fer2_3)1	(Nsp1_C)(Nup54)1	0.0
2acz-IF329	5iso-IF62	0.0	0.27112	0.18575	(FAD_binding_2)(Fer2_3)1	(AdenylateSensor)(AMPKBI)1	0.0
2acz-IF329	5jbh-IF287	0.0	0.26403	0.18207	(FAD_binding_2)(Fer2_3)1	(eIF-5_eIF-2B)(GTP_EFTU)1	0.0
2acz-IF329	5jhg-IF912	0.0	0.27899	0.20246	(FAD_binding_2)(Fer2_3)1	(PH_16)(Ras)2	0.0
2acz-IF329	5jhh-IF907	0.0	0.2766	0.20531	(FAD_binding_2)(Fer2_3)1	(PH_16)(Ras)2	0.0
2acz-IF329	5kq5-IF45	0.0	0.24212	0.18332	(FAD_binding_2)(Fer2_3)1	(AdenylateSensor)(AMPKBI)1	0.0
2acz-IF329	5lnk-IF713	0.0	0.17847	0.15864	(FAD_binding_2)(Fer2_3)1	(NDUF_B7)(NDUF_B8)2	0.0
2acz-IF329	5luf-IF826	0.0	0.11793	0.14291	(FAD_binding_2)(Fer2_3)1	(Peptidase_M16)(UCR_14kD)1	0.0
2acz-IF329	5mrc-IF615	0.056115	0.30747	0.21105	(FAD_binding_2)(Fer2_3)1	(MRP-L27)(MRP-L47)1	0.0
2acz-IF329	5mre-IF614	0.05612	0.30747	0.21106	(FAD_binding_2)(Fer2_3)1	(MRP-L27)(MRP-L47)1	0.0
2acz-IF329	5mrf-IF613	0.056115	0.30746	0.20701	(FAD_binding_2)(Fer2_3)1	(MRP-L27)(MRP-L47)1	0.0
2acz-IF329	5nmi-IF823	0.0	0.12962	0.15489	(FAD_binding_2)(Fer2_3)1	(Peptidase_M16)(UCR_14kD)1	0.0
2acz-IF329	5okd-IF819	0.0	0.14052	0.1429	(FAD_binding_2)(Fer2_3)1	(Peptidase_M16)(UCR_14kD)1	0.0
2acz-IF329	5okz-IF479	0.0	0.24442	0.19554	(FAD_binding_2)(Fer2_3)1	(KH_6)(MPP6)1	0.0
2acz-IF329	5ool-IF545	0.10878	0.2076	0.16982	(FAD_binding_2)(Fer2_3)1	(MRP-63)(Ribosomal_L30)1	0.0
2acz-IF329	5ool-IF620	0.095095	0.25348	0.19414	(FAD_binding_2)(Fer2_3)1	(MRP-L27)(MRP-L47)1	0.0
2acz-IF329	5oom-IF544	0.1092	0.22266	0.21057	(FAD_binding_2)(Fer2_3)1	(MRP-63)(Ribosomal_L30)1	0.0
2acz-IF329	5oom-IF619	0.054805	0.25319	0.18619	(FAD_binding_2)(Fer2_3)1	(MRP-L27)(MRP-L47)1	0.0
2acz-IF329	5t5t-IF46	0.053425	0.26501	0.19912	(FAD_binding_2)(Fer2_3)1	(AdenylateSensor)(AMPKBI)1	0.0
2acz-IF329	5ufu-IF47	0.047025	0.27665	0.21118	(FAD_binding_2)(Fer2_3)1	(AdenylateSensor)(AMPKBI)1	0.0
2acz-IF329	5vit-IF31	0.0	0.21844	0.1916	(FAD_binding_2)(Fer2_3)1	(ACP)(Mal_decarbox_Al)1	0.0
2acz-IF329	5vj1-IF35	0.0	0.2408	0.1898	(FAD_binding_2)(Fer2_3)1	(ACP)(Mal_decarbox_Al)1	0.0
2acz-IF329	5vpn-IF365	0.80433	0.80476	0.68937	(FAD_binding_2)(Fer2_3)1	(FAD_binding_2)(Fer2_3)1	1.0
2acz-IF329	5vyw-IF228	0.079455	0.33526	0.21388	(FAD_binding_2)(Fer2_3)1	(Biotin_carb_N)(PYC_OADA)1	0.0
2acz-IF329	5vyz-IF221	0.07618	0.32921	0.21116	(FAD_binding_2)(Fer2_3)1	(Biotin_carb_N)(PYC_OADA)1	0.0
2acz-IF329	5vz0-IF224	0.06328500000000001	0.33597	0.20984	(FAD_binding_2)(Fer2_3)1	(Biotin_carb_N)(PYC_OADA)1	0.0
2acz-IF329	5vzj-IF478	0.0	0.2652	0.18661	(FAD_binding_2)(Fer2_3)1	(KH_6)(MPP6)1	0.0
2acz-IF329	5x6v-IF469	0.0	0.23779	0.20923	(FAD_binding_2)(Fer2_3)1	(Gtr1_RagA)(LAMTOR)1	0.0
2acz-IF329	5xgh-IF922	0.0	0.22899	0.20137	(FAD_binding_2)(Fer2_3)1	(PI3_PI4_kinase)(SH2)1	0.0
2acz-IF329	5xgi-IF919	0.06144	0.23262	0.19872	(FAD_binding_2)(Fer2_3)1	(PI3_PI4_kinase)(SH2)1	0.0
2acz-IF329	5xgj-IF923	0.0	0.23619	0.16244	(FAD_binding_2)(Fer2_3)1	(PI3_PI4_kinase)(SH2)1	0.0
2acz-IF329	5xmj-IF345	0.700985	0.74332	0.55883	(FAD_binding_2)(Fer2_3)1	(FAD_binding_2)(Fer2_3)1	1.0
2acz-IF329	5xmj-IF427	0.0	0.04379	0.10492	(FAD_binding_2)(Fer2_3)1	(FAD_binding_2)(Fer2_3)2	0.0
2acz-IF329	5xtc-IF691	0.0	0.2257	0.18655	(FAD_binding_2)(Fer2_3)1	(NDUF_B7)(NDUF_B8)1	0.0
2acz-IF329	5xtd-IF690	0.0	0.22571	0.18655	(FAD_binding_2)(Fer2_3)1	(NDUF_B7)(NDUF_B8)1	0.0
2acz-IF329	5xte-IF818	0.0	0.10233	0.13374	(FAD_binding_2)(Fer2_3)1	(Peptidase_M16)(UCR_14kD)1	0.0
2acz-IF329	5xth-IF689	0.0	0.22571	0.18655	(FAD_binding_2)(Fer2_3)1	(NDUF_B7)(NDUF_B8)1	0.0
2acz-IF329	5xth-IF844	0.0	0.10232	0.13374	(FAD_binding_2)(Fer2_3)1	(Peptidase_M16)(UCR_14kD)1	0.0
2acz-IF329	5xti-IF688	0.0	0.22571	0.18655	(FAD_binding_2)(Fer2_3)1	(NDUF_B7)(NDUF_B8)1	0.0
2acz-IF329	5xti-IF843	0.0	0.10233	0.13374	(FAD_binding_2)(Fer2_3)1	(Peptidase_M16)(UCR_14kD)1	0.0
2acz-IF329	5z3g-IF718	0.0	0.13617	0.12555	(FAD_binding_2)(Fer2_3)1	(Nop52)(Ribosomal_L28e)1	0.0
2acz-IF329	6awf-IF370	0.78804	0.80196	0.67495	(FAD_binding_2)(Fer2_3)1	(FAD_binding_2)(Fer2_3)1	1.0
2acz-IF329	6b1u-IF55	0.062475	0.25582	0.1823	(FAD_binding_2)(Fer2_3)1	(AdenylateSensor)(AMPKBI)1	0.0
2acz-IF329	6b2e-IF54	0.0	0.21914	0.17115	(FAD_binding_2)(Fer2_3)1	(AdenylateSensor)(AMPKBI)1	0.0
2acz-IF329	6bc0-IF901	0.0	0.20262	0.17448	(FAD_binding_2)(Fer2_3)1	(PH_16)(Ras)1	0.0
2acz-IF329	6bc1-IF900	0.0	0.16399	0.164	(FAD_binding_2)(Fer2_3)1	(PH_16)(Ras)1	0.0
2acz-IF329	6bca-IF898	0.0	0.18826	0.1766	(FAD_binding_2)(Fer2_3)1	(PH_16)(Ras)1	0.0
2acz-IF329	6bca-IF917	0.09286	0.12114	0.13337	(FAD_binding_2)(Fer2_3)1	(PH_16)(Ras)3	0.0
2acz-IF329	6bcb-IF897	0.0	0.17298	0.15176	(FAD_binding_2)(Fer2_3)1	(PH_16)(Ras)1	0.0
2acz-IF329	6bcb-IF915	0.0	0.10332	0.13778	(FAD_binding_2)(Fer2_3)1	(PH_16)(Ras)3	0.0
2acz-IF329	6c0f-IF720	0.0	0.1736	0.15751	(FAD_binding_2)(Fer2_3)1	(Nop52)(Ribosomal_L28e)1	0.0
2acz-IF329	6c5x-IF948	0.11096500000000001	0.21826	0.19274	(FAD_binding_2)(Fer2_3)1	(Skp1_POZ)(SOCS_box)1	0.0
2acz-IF329	6c9f-IF53	0.0	0.27333	0.19465	(FAD_binding_2)(Fer2_3)1	(AdenylateSensor)(AMPKBI)1	0.0
2acz-IF329	6c9g-IF52	0.036645	0.25698	0.17392	(FAD_binding_2)(Fer2_3)1	(AdenylateSensor)(AMPKBI)1	0.0
2acz-IF329	6c9h-IF44	0.039825	0.27354	0.20143	(FAD_binding_2)(Fer2_3)1	(AdenylateSensor)(AMPKBI)1	0.0
2acz-IF329	6c9j-IF48	0.0	0.2632	0.18341	(FAD_binding_2)(Fer2_3)1	(AdenylateSensor)(AMPKBI)1	0.0
2acz-IF329	6cb1-IF719	0.0	0.07487	0.12326	(FAD_binding_2)(Fer2_3)1	(Nop52)(Ribosomal_L28e)1	0.0
2acz-IF329	6d6q-IF482	0.0	0.27811	0.19127	(FAD_binding_2)(Fer2_3)1	(KH_6)(MPP6)1	0.0
2acz-IF329	6d6r-IF481	0.0	0.27352	0.21267	(FAD_binding_2)(Fer2_3)1	(KH_6)(MPP6)1	0.0
2acz-IF329	6e4t-IF49	0.0	0.25688	0.21425	(FAD_binding_2)(Fer2_3)1	(AdenylateSensor)(AMPKBI)1	0.0
