## Supplementary material for "Foldseek-Interface reveals a protein interface universe far from complete": Table S4 (part 3 of 3)

### Sheet: Sheet1 (continued)
if1	if2	fs-if_avg_tmscore	ialn_avg_tmscore	ialn_avg_isscore	cluster1	cluster2	same_cluster
2acz-IF329	6e4u-IF50	0.0	0.29418	0.19901	(FAD_binding_2)(Fer2_3)1	(AdenylateSensor)(AMPKBI)1	0.0
2acz-IF329	6e4w-IF51	0.057050000000000003	0.24021	0.17914	(FAD_binding_2)(Fer2_3)1	(AdenylateSensor)(AMPKBI)1	0.0
2acz-IF329	6ehr-IF468	0.0	0.22174	0.19341	(FAD_binding_2)(Fer2_3)1	(Gtr1_RagA)(LAMTOR)1	0.0
2acz-IF329	6em1-IF717	0.0	0.15572	0.15657	(FAD_binding_2)(Fer2_3)1	(Nop52)(Ribosomal_L28e)1	0.0
2acz-IF329	6fo0-IF817	0.0	0.15875	0.1464	(FAD_binding_2)(Fer2_3)1	(Peptidase_M16)(UCR_14kD)1	0.0
2acz-IF329	6fo2-IF816	0.0	0.1517	0.15365	(FAD_binding_2)(Fer2_3)1	(Peptidase_M16)(UCR_14kD)1	0.0
2acz-IF329	6fo6-IF842	0.0	0.14974	0.12763	(FAD_binding_2)(Fer2_3)1	(Peptidase_M16)(UCR_14kD)1	0.0
2acz-IF329	6fsz-IF477	0.0	0.22472	0.16127	(FAD_binding_2)(Fer2_3)1	(KH_6)(MPP6)1	0.0
2acz-IF329	6fyx-IF282	0.0	0.22461	0.19437	(FAD_binding_2)(Fer2_3)1	(eIF-5_eIF-2B)(GTP_EFTU)1	0.0
2acz-IF329	6fyy-IF285	0.0	0.24093	0.20877	(FAD_binding_2)(Fer2_3)1	(eIF-5_eIF-2B)(GTP_EFTU)1	0.0
2acz-IF329	6g2j-IF654	0.0	0.19291	0.17129	(FAD_binding_2)(Fer2_3)1	(NDUF_B7)(NDUF_B8)1	0.0
2acz-IF329	6g72-IF705	0.0	0.2146	0.1816	(FAD_binding_2)(Fer2_3)1	(NDUF_B7)(NDUF_B8)1	0.0
2acz-IF329	6gaw-IF543	0.0	0.23584	0.21015	(FAD_binding_2)(Fer2_3)1	(MRP-63)(Ribosomal_L30)1	0.0
2acz-IF329	6gaw-IF611	0.0	0.26284	0.19172	(FAD_binding_2)(Fer2_3)1	(MRP-L27)(MRP-L47)1	0.0
2acz-IF329	6gb2-IF542	0.0	0.22405	0.21083	(FAD_binding_2)(Fer2_3)1	(MRP-63)(Ribosomal_L30)1	0.0
2acz-IF329	6gb2-IF610	0.0	0.26397	0.18485	(FAD_binding_2)(Fer2_3)1	(MRP-L27)(MRP-L47)1	0.0
2acz-IF329	6giq-IF815	0.0	0.11228	0.13443	(FAD_binding_2)(Fer2_3)1	(Peptidase_M16)(UCR_14kD)1	0.0
2acz-IF329	6gl7-IF446	0.0	0.20528	0.18388	(FAD_binding_2)(Fer2_3)1	(GDNF)(RET_CLD3)1	0.0
2acz-IF329	6gsm-IF274	0.063945	0.22561	0.194	(FAD_binding_2)(Fer2_3)1	(eIF-5_eIF-2B)(GTP_EFTU)1	0.0
2acz-IF329	6gsn-IF278	0.0	0.28002	0.19071	(FAD_binding_2)(Fer2_3)1	(eIF-5_eIF-2B)(GTP_EFTU)1	0.0
2acz-IF329	6h25-IF480	0.0	0.21512	0.18092	(FAD_binding_2)(Fer2_3)1	(KH_6)(MPP6)1	0.0
2acz-IF329	6haw-IF795	0.050929999999999996	0.13943	0.14313	(FAD_binding_2)(Fer2_3)1	(Peptidase_M16)(UCR_14kD)1	0.0
2acz-IF329	6hu9-IF814	0.0	0.11888	0.15526	(FAD_binding_2)(Fer2_3)1	(Peptidase_M16)(UCR_14kD)1	0.0
2acz-IF329	6i4x-IF946	0.108805	0.25361	0.22646	(FAD_binding_2)(Fer2_3)1	(Skp1_POZ)(SOCS_box)1	0.0
2acz-IF329	6i5j-IF945	0.111055	0.22324	0.18071	(FAD_binding_2)(Fer2_3)1	(Skp1_POZ)(SOCS_box)1	0.0
2acz-IF329	6i5n-IF944	0.10879	0.23154	0.21254	(FAD_binding_2)(Fer2_3)1	(Skp1_POZ)(SOCS_box)1	0.0
2acz-IF329	6i9r-IF520	0.0	0.22901	0.20649	(FAD_binding_2)(Fer2_3)1	(MRP-63)(Ribosomal_L30)1	0.0
2acz-IF329	6i9r-IF583	0.0	0.2568	0.16615	(FAD_binding_2)(Fer2_3)1	(MRP-L27)(MRP-L47)1	0.0
2acz-IF329	6jwp-IF467	0.11323000000000001	0.24499	0.18395	(FAD_binding_2)(Fer2_3)1	(Gtr1_RagA)(LAMTOR)1	0.0
2acz-IF329	6kj6-IF273	0.0	0.20341	0.16868	(FAD_binding_2)(Fer2_3)1	(Crl)(Sigma70_r1_2)1	0.0
2acz-IF329	6lum-IF312	0.736255	0.77918	0.65751	(FAD_binding_2)(Fer2_3)1	(FAD_binding_2)(Fer2_3)1	1.0
2acz-IF329	6myo-IF310	0.7945800000000001	0.8768	0.77609	(FAD_binding_2)(Fer2_3)1	(FAD_binding_2)(Fer2_3)1	1.0
2acz-IF329	6myp-IF311	0.8429	0.87884	0.77147	(FAD_binding_2)(Fer2_3)1	(FAD_binding_2)(Fer2_3)1	1.0
2acz-IF329	6myq-IF304	0.81348	0.87507	0.77355	(FAD_binding_2)(Fer2_3)1	(FAD_binding_2)(Fer2_3)1	1.0
2acz-IF329	6myr-IF296	0.802085	0.87991	0.7785	(FAD_binding_2)(Fer2_3)1	(FAD_binding_2)(Fer2_3)1	1.0
2acz-IF329	6mys-IF303	0.82005	0.87401	0.77852	(FAD_binding_2)(Fer2_3)1	(FAD_binding_2)(Fer2_3)1	1.0
2acz-IF329	6myt-IF308	0.8318399999999999	0.87691	0.7831	(FAD_binding_2)(Fer2_3)1	(FAD_binding_2)(Fer2_3)1	1.0
2acz-IF329	6myu-IF309	0.808265	0.87209	0.77441	(FAD_binding_2)(Fer2_3)1	(FAD_binding_2)(Fer2_3)1	1.0
2acz-IF329	6mze-IF268	0.0	0.0897	0.1209	(FAD_binding_2)(Fer2_3)1	(CLASP_N)(Tubulin)1	0.0
2acz-IF329	6mzf-IF269	0.0	0.2112	0.17804	(FAD_binding_2)(Fer2_3)1	(CLASP_N)(Tubulin)1	0.0
2acz-IF329	6mzg-IF264	0.0	0.1891	0.18361	(FAD_binding_2)(Fer2_3)1	(CLASP_N)(Tubulin)1	0.0
2acz-IF329	6nu2-IF541	0.0	0.23111	0.21585	(FAD_binding_2)(Fer2_3)1	(MRP-63)(Ribosomal_L30)1	0.0
2acz-IF329	6nu2-IF618	0.0	0.27295	0.18949	(FAD_binding_2)(Fer2_3)1	(MRP-L27)(MRP-L47)1	0.0
2acz-IF329	6nu3-IF540	0.12961999999999999	0.20927	0.21105	(FAD_binding_2)(Fer2_3)1	(MRP-63)(Ribosomal_L30)1	0.0
2acz-IF329	6nu3-IF609	0.0	0.28024	0.16935	(FAD_binding_2)(Fer2_3)1	(MRP-L27)(MRP-L47)1	0.0
2acz-IF329	6nzd-IF465	0.10206	0.22698	0.20297	(FAD_binding_2)(Fer2_3)1	(Gtr1_RagA)(LAMTOR)1	0.0
2acz-IF329	6omf-IF272	0.063415	0.2045	0.15847	(FAD_binding_2)(Fer2_3)1	(Crl)(Sigma70_r1_2)1	0.0
2acz-IF329	6q2j-IF445	0.0	0.24415	0.181	(FAD_binding_2)(Fer2_3)1	(GDNF)(RET_CLD3)1	0.0
2acz-IF329	6q2n-IF443	0.049625	0.17106	0.15935	(FAD_binding_2)(Fer2_3)1	(GDNF)(RET_CLD3)1	0.0
2acz-IF329	6q2o-IF448	0.0	0.18379	0.16957	(FAD_binding_2)(Fer2_3)1	(GDNF)(RET_CLD3)1	0.0
2acz-IF329	6q2r-IF447	0.0	0.23166	0.14428	(FAD_binding_2)(Fer2_3)1	(GDNF)(RET_CLD3)1	0.0
2acz-IF329	6q2s-IF442	0.0	0.17104	0.16183	(FAD_binding_2)(Fer2_3)1	(GDNF)(RET_CLD3)1	0.0
2acz-IF329	6q9b-IF704	0.057909999999999996	0.24032	0.14969	(FAD_binding_2)(Fer2_3)1	(NDUF_B7)(NDUF_B8)1	0.0
2acz-IF329	6q9e-IF854	0.0	0.13767	0.15031	(FAD_binding_2)(Fer2_3)1	(Peptidase_M16)(UCR_14kD)1	0.0
2acz-IF329	6qa9-IF703	0.05695	0.26341	0.1624	(FAD_binding_2)(Fer2_3)1	(NDUF_B7)(NDUF_B8)1	0.0
2acz-IF329	6qbx-IF702	0.06366	0.249	0.16723	(FAD_binding_2)(Fer2_3)1	(NDUF_B7)(NDUF_B8)1	0.0
2acz-IF329	6qbx-IF852	0.0	0.15456	0.14393	(FAD_binding_2)(Fer2_3)1	(Peptidase_M16)(UCR_14kD)1	0.0
2acz-IF329	6qc2-IF701	0.07486	0.24263	0.16878	(FAD_binding_2)(Fer2_3)1	(NDUF_B7)(NDUF_B8)1	0.0
2acz-IF329	6qc2-IF850	0.0	0.16565	0.14092	(FAD_binding_2)(Fer2_3)1	(Peptidase_M16)(UCR_14kD)1	0.0
2acz-IF329	6qc3-IF657	0.0	0.23522	0.16572	(FAD_binding_2)(Fer2_3)1	(NDUF_B7)(NDUF_B8)1	0.0
2acz-IF329	6qc3-IF798	0.0	0.16484	0.16063	(FAD_binding_2)(Fer2_3)1	(Peptidase_M16)(UCR_14kD)1	0.0
2acz-IF329	6qc4-IF700	0.0	0.24895	0.16455	(FAD_binding_2)(Fer2_3)1	(NDUF_B7)(NDUF_B8)1	0.0
2acz-IF329	6qc4-IF848	0.0	0.12272	0.13608	(FAD_binding_2)(Fer2_3)1	(Peptidase_M16)(UCR_14kD)1	0.0
2acz-IF329	6qc5-IF699	0.069245	0.25686	0.1857	(FAD_binding_2)(Fer2_3)1	(NDUF_B7)(NDUF_B8)1	0.0
2acz-IF329	6qc6-IF698	0.064235	0.23182	0.16286	(FAD_binding_2)(Fer2_3)1	(NDUF_B7)(NDUF_B8)1	0.0
2acz-IF329	6qc7-IF697	0.0619	0.24201	0.17409	(FAD_binding_2)(Fer2_3)1	(NDUF_B7)(NDUF_B8)1	0.0
2acz-IF329	6qc8-IF696	0.0	0.22988	0.15731	(FAD_binding_2)(Fer2_3)1	(NDUF_B7)(NDUF_B8)1	0.0
2acz-IF329	6qc9-IF695	0.0	0.14461	0.14995	(FAD_binding_2)(Fer2_3)1	(NDUF_B7)(NDUF_B8)1	0.0
2acz-IF329	6qca-IF694	0.07102	0.14388	0.14286	(FAD_binding_2)(Fer2_3)1	(NDUF_B7)(NDUF_B8)1	0.0
2acz-IF329	6qcf-IF693	0.0	0.14963	0.15323	(FAD_binding_2)(Fer2_3)1	(NDUF_B7)(NDUF_B8)1	0.0
2acz-IF329	6qg3-IF286	0.059845	0.24151	0.18459	(FAD_binding_2)(Fer2_3)1	(eIF-5_eIF-2B)(GTP_EFTU)1	0.0
2acz-IF329	6rfq-IF656	0.0	0.21495	0.17183	(FAD_binding_2)(Fer2_3)1	(NDUF_B7)(NDUF_B8)1	0.0
2acz-IF329	6rfr-IF655	0.0	0.19222	0.14781	(FAD_binding_2)(Fer2_3)1	(NDUF_B7)(NDUF_B8)1	0.0
2acz-IF329	6rfs-IF692	0.08669	0.16483	0.15895	(FAD_binding_2)(Fer2_3)1	(NDUF_B7)(NDUF_B8)1	0.0
2acz-IF329	6t0b-IF840	0.066695	0.11636	0.1263	(FAD_binding_2)(Fer2_3)1	(Peptidase_M16)(UCR_14kD)1	0.0
2acz-IF329	6t15-IF839	0.0	0.11882	0.15251	(FAD_binding_2)(Fer2_3)1	(Peptidase_M16)(UCR_14kD)1	0.0
2acz-IF329	6tt7-IF192	0.0	0.25	0.1748	(FAD_binding_2)(Fer2_3)1	(ATP-synt_G)(Mt_ATP-synt_B)1	0.0
2acz-IF329	6u62-IF464	0.0	0.20962	0.18044	(FAD_binding_2)(Fer2_3)1	(Gtr1_RagA)(LAMTOR)1	0.0
2acz-IF329	6ulg-IF463	0.0	0.24748	0.20942	(FAD_binding_2)(Fer2_3)1	(Gtr1_RagA)(LAMTOR)1	0.0
2acz-IF329	6upk-IF970	0.06177	0.28803	0.19929	(FAD_binding_2)(Fer2_3)1	(SPT16)(SSrecog)1	0.0
2acz-IF329	6upl-IF972	0.0	0.31033	0.20265	(FAD_binding_2)(Fer2_3)1	(SPT16)(SSrecog)1	0.0
2acz-IF329	6v9h-IF943	0.12901	0.20073	0.17834	(FAD_binding_2)(Fer2_3)1	(Skp1_POZ)(SOCS_box)1	0.0
2acz-IF329	6vlz-IF539	0.14744000000000002	0.2381	0.21424	(FAD_binding_2)(Fer2_3)1	(MRP-63)(Ribosomal_L30)1	0.0
2acz-IF329	6vlz-IF608	0.0	0.26726	0.17714	(FAD_binding_2)(Fer2_3)1	(MRP-L27)(MRP-L47)1	0.0
2acz-IF329	6vmi-IF538	0.14737499999999998	0.23802	0.21419	(FAD_binding_2)(Fer2_3)1	(MRP-63)(Ribosomal_L30)1	0.0
2acz-IF329	6vmi-IF607	0.0	0.26743	0.1733	(FAD_binding_2)(Fer2_3)1	(MRP-L27)(MRP-L47)1	0.0
2acz-IF329	6vq6-IF164	0.0	0.23811	0.19748	(FAD_binding_2)(Fer2_3)1	(ATP-synt_C)(Renin_r)1	0.0
2acz-IF329	6vq7-IF152	0.0	0.25742	0.21272	(FAD_binding_2)(Fer2_3)1	(ATP-synt_C)(Renin_r)1	0.0
2acz-IF329	6vq8-IF159	0.0	0.25156	0.18777	(FAD_binding_2)(Fer2_3)1	(ATP-synt_C)(Renin_r)1	0.0
2acz-IF329	6vqc-IF151	0.0	0.23811	0.19748	(FAD_binding_2)(Fer2_3)1	(ATP-synt_C)(Renin_r)1	0.0
2acz-IF329	6vqg-IF149	0.0	0.25742	0.21272	(FAD_binding_2)(Fer2_3)1	(ATP-synt_C)(Renin_r)1	0.0
2acz-IF329	6vqh-IF147	0.0	0.25155	0.18777	(FAD_binding_2)(Fer2_3)1	(ATP-synt_C)(Renin_r)1	0.0
2acz-IF329	6wj2-IF471	0.0	0.17602	0.1653	(FAD_binding_2)(Fer2_3)1	(Gtr1_RagA)(LAMTOR)1	0.0
2acz-IF329	6wj3-IF470	0.0	0.19701	0.19137	(FAD_binding_2)(Fer2_3)1	(Gtr1_RagA)(LAMTOR)1	0.0
2acz-IF329	6wlw-IF135	0.0	0.21338	0.18851	(FAD_binding_2)(Fer2_3)1	(ATP-synt_C)(Renin_r)1	0.0
2acz-IF329	6wm2-IF132	0.06205	0.23285	0.18887	(FAD_binding_2)(Fer2_3)1	(ATP-synt_C)(Renin_r)1	0.0
2acz-IF329	6wm3-IF129	0.0	0.22099	0.17707	(FAD_binding_2)(Fer2_3)1	(ATP-synt_C)(Renin_r)1	0.0
2acz-IF329	6wm4-IF126	0.065895	0.23993	0.20104	(FAD_binding_2)(Fer2_3)1	(ATP-synt_C)(Renin_r)1	0.0
2acz-IF329	6wu6-IF372	0.72105	0.73499	0.59407	(FAD_binding_2)(Fer2_3)1	(FAD_binding_2)(Fer2_3)1	1.0
2acz-IF329	6xbw-IF142	0.0	0.16195	0.16489	(FAD_binding_2)(Fer2_3)1	(ATP-synt_C)(Renin_r)1	0.0
2acz-IF329	6xby-IF141	0.0	0.10361	0.11993	(FAD_binding_2)(Fer2_3)1	(ATP-synt_C)(Renin_r)1	0.0
2acz-IF329	6xvf-IF820	0.0	0.13682	0.14629	(FAD_binding_2)(Fer2_3)1	(Peptidase_M16)(UCR_14kD)1	0.0
2acz-IF329	6xyw-IF617	0.1416	0.19378	0.14294	(FAD_binding_2)(Fer2_3)1	(MRP-L27)(MRP-L47)1	0.0
2acz-IF329	6y79-IF687	0.061905	0.19623	0.19044	(FAD_binding_2)(Fer2_3)1	(NDUF_B7)(NDUF_B8)1	0.0
2acz-IF329	6ybv-IF277	0.0	0.15254	0.20693	(FAD_binding_2)(Fer2_3)1	(eIF-5_eIF-2B)(GTP_EFTU)1	0.0
2acz-IF329	6ydp-IF537	0.14200000000000002	0.22217	0.20175	(FAD_binding_2)(Fer2_3)1	(MRP-63)(Ribosomal_L30)1	0.0
2acz-IF329	6ydp-IF606	0.07074	0.2553	0.19559	(FAD_binding_2)(Fer2_3)1	(MRP-L27)(MRP-L47)1	0.0
2acz-IF329	6ydw-IF536	0.122	0.22531	0.20454	(FAD_binding_2)(Fer2_3)1	(MRP-63)(Ribosomal_L30)1	0.0
2acz-IF329	6ydw-IF605	0.07249	0.25837	0.19272	(FAD_binding_2)(Fer2_3)1	(MRP-L27)(MRP-L47)1	0.0
2acz-IF329	6yj4-IF686	0.0816	0.19497	0.17497	(FAD_binding_2)(Fer2_3)1	(NDUF_B7)(NDUF_B8)1	0.0
2acz-IF329	6ymx-IF802	0.0	0.12559	0.13124	(FAD_binding_2)(Fer2_3)1	(Peptidase_M16)(UCR_14kD)1	0.0
2acz-IF329	6ywe-IF604	0.086675	0.28166	0.18304	(FAD_binding_2)(Fer2_3)1	(MRP-L27)(MRP-L47)1	0.0
2acz-IF329	6yws-IF603	0.071115	0.28183	0.18753	(FAD_binding_2)(Fer2_3)1	(MRP-L27)(MRP-L47)1	0.0
2acz-IF329	6ywv-IF602	0.0	0.26193	0.21618	(FAD_binding_2)(Fer2_3)1	(MRP-L27)(MRP-L47)1	0.0
2acz-IF329	6ywx-IF601	0.086085	0.26146	0.18707	(FAD_binding_2)(Fer2_3)1	(MRP-L27)(MRP-L47)1	0.0
2acz-IF329	6ywy-IF600	0.08379500000000001	0.2707	0.19323	(FAD_binding_2)(Fer2_3)1	(MRP-L27)(MRP-L47)1	0.0
2acz-IF329	6z1p-IF599	0.0	0.21308	0.178	(FAD_binding_2)(Fer2_3)1	(MRP-L27)(MRP-L47)1	0.0
2acz-IF329	6za9-IF196	0.0	0.23714	0.20019	(FAD_binding_2)(Fer2_3)1	(ATP-synt_G)(Mt_ATP-synt_B)1	0.0
2acz-IF329	6zbb-IF197	0.08076	0.209	0.16558	(FAD_binding_2)(Fer2_3)1	(ATP-synt_G)(Mt_ATP-synt_B)1	0.0
2acz-IF329	6zfs-IF821	0.0	0.14056	0.15385	(FAD_binding_2)(Fer2_3)1	(Peptidase_M16)(UCR_14kD)1	0.0
2acz-IF329	6zft-IF794	0.0	0.16824	0.14279	(FAD_binding_2)(Fer2_3)1	(Peptidase_M16)(UCR_14kD)1	0.0
2acz-IF329	6zfu-IF796	0.0	0.14038	0.14244	(FAD_binding_2)(Fer2_3)1	(Peptidase_M16)(UCR_14kD)1	0.0
2acz-IF329	6ziq-IF193	0.10965	0.19607	0.17892	(FAD_binding_2)(Fer2_3)1	(ATP-synt_G)(Mt_ATP-synt_B)1	0.0
2acz-IF329	6zit-IF194	0.08717	0.20677	0.18641	(FAD_binding_2)(Fer2_3)1	(ATP-synt_G)(Mt_ATP-synt_B)1	0.0
2acz-IF329	6ziu-IF198	0.0	0.19831	0.1653	(FAD_binding_2)(Fer2_3)1	(ATP-synt_G)(Mt_ATP-synt_B)1	0.0
2acz-IF329	6zka-IF685	0.0	0.2664	0.17239	(FAD_binding_2)(Fer2_3)1	(NDUF_B7)(NDUF_B8)1	0.0
2acz-IF329	6zkb-IF684	0.06356500000000001	0.25746	0.16682	(FAD_binding_2)(Fer2_3)1	(NDUF_B7)(NDUF_B8)1	0.0
2acz-IF329	6zkc-IF683	0.0	0.26359	0.17469	(FAD_binding_2)(Fer2_3)1	(NDUF_B7)(NDUF_B8)1	0.0
2acz-IF329	6zkd-IF682	0.069	0.26515	0.16769	(FAD_binding_2)(Fer2_3)1	(NDUF_B7)(NDUF_B8)1	0.0
2acz-IF329	6zke-IF681	0.06781999999999999	0.2624	0.17668	(FAD_binding_2)(Fer2_3)1	(NDUF_B7)(NDUF_B8)1	0.0
2acz-IF329	6zkf-IF680	0.063835	0.26246	0.17714	(FAD_binding_2)(Fer2_3)1	(NDUF_B7)(NDUF_B8)1	0.0
2acz-IF329	6zkg-IF679	0.055875	0.26097	0.17023	(FAD_binding_2)(Fer2_3)1	(NDUF_B7)(NDUF_B8)1	0.0
2acz-IF329	6zkh-IF678	0.0	0.257	0.1697	(FAD_binding_2)(Fer2_3)1	(NDUF_B7)(NDUF_B8)1	0.0
2acz-IF329	6zki-IF677	0.0	0.27007	0.16988	(FAD_binding_2)(Fer2_3)1	(NDUF_B7)(NDUF_B8)1	0.0
2acz-IF329	6zkj-IF676	0.0	0.26806	0.18561	(FAD_binding_2)(Fer2_3)1	(NDUF_B7)(NDUF_B8)1	0.0
2acz-IF329	6zkk-IF675	0.0	0.26632	0.19029	(FAD_binding_2)(Fer2_3)1	(NDUF_B7)(NDUF_B8)1	0.0
2acz-IF329	6zkl-IF674	0.0	0.27194	0.17838	(FAD_binding_2)(Fer2_3)1	(NDUF_B7)(NDUF_B8)1	0.0
2acz-IF329	6zkm-IF673	0.066965	0.26414	0.16965	(FAD_binding_2)(Fer2_3)1	(NDUF_B7)(NDUF_B8)1	0.0
2acz-IF329	6zkn-IF672	0.066965	0.26414	0.16965	(FAD_binding_2)(Fer2_3)1	(NDUF_B7)(NDUF_B8)1	0.0
2acz-IF329	6zko-IF671	0.0	0.25957	0.168	(FAD_binding_2)(Fer2_3)1	(NDUF_B7)(NDUF_B8)1	0.0
2acz-IF329	6zkp-IF670	0.0	0.27365	0.17069	(FAD_binding_2)(Fer2_3)1	(NDUF_B7)(NDUF_B8)1	0.0
2acz-IF329	6zkq-IF669	0.06851	0.26282	0.17331	(FAD_binding_2)(Fer2_3)1	(NDUF_B7)(NDUF_B8)1	0.0
2acz-IF329	6zkr-IF668	0.0	0.24142	0.16698	(FAD_binding_2)(Fer2_3)1	(NDUF_B7)(NDUF_B8)1	0.0
2acz-IF329	6zks-IF667	0.063775	0.26267	0.1701	(FAD_binding_2)(Fer2_3)1	(NDUF_B7)(NDUF_B8)1	0.0
2acz-IF329	6zkt-IF666	0.0	0.26479	0.18495	(FAD_binding_2)(Fer2_3)1	(NDUF_B7)(NDUF_B8)1	0.0
2acz-IF329	6zku-IF665	0.0	0.26435	0.16608	(FAD_binding_2)(Fer2_3)1	(NDUF_B7)(NDUF_B8)1	0.0
2acz-IF329	6zkv-IF664	0.06475	0.26883	0.1815	(FAD_binding_2)(Fer2_3)1	(NDUF_B7)(NDUF_B8)1	0.0
2acz-IF329	6zm5-IF535	0.10780999999999999	0.22729	0.19958	(FAD_binding_2)(Fer2_3)1	(MRP-63)(Ribosomal_L30)1	0.0
2acz-IF329	6zm5-IF598	0.0691	0.26172	0.18893	(FAD_binding_2)(Fer2_3)1	(MRP-L27)(MRP-L47)1	0.0
2acz-IF329	6zm6-IF533	0.0	0.22856	0.18273	(FAD_binding_2)(Fer2_3)1	(MRP-63)(Ribosomal_L30)1	0.0
2acz-IF329	6zm6-IF596	0.06894	0.24898	0.19585	(FAD_binding_2)(Fer2_3)1	(MRP-L27)(MRP-L47)1	0.0
2acz-IF329	6zmr-IF195	0.0	0.21512	0.1601	(FAD_binding_2)(Fer2_3)1	(ATP-synt_G)(Mt_ATP-synt_B)1	0.0
2acz-IF329	6zmw-IF280	0.051285	0.12464	0.11172	(FAD_binding_2)(Fer2_3)1	(eIF-5_eIF-2B)(GTP_EFTU)1	0.0
2acz-IF329	6zp4-IF276	0.0	0.10378	0.11772	(FAD_binding_2)(Fer2_3)1	(eIF-5_eIF-2B)(GTP_EFTU)1	0.0
2acz-IF329	6zpo-IF190	0.0	0.2064	0.19241	(FAD_binding_2)(Fer2_3)1	(ATP-synt_G)(Mt_ATP-synt_B)1	0.0
2acz-IF329	6zqm-IF171	0.0	0.19348	0.16787	(FAD_binding_2)(Fer2_3)1	(ATP-synt_G)(Mt_ATP-synt_B)1	0.0
2acz-IF329	6zqn-IF191	0.0	0.1916	0.16504	(FAD_binding_2)(Fer2_3)1	(ATP-synt_G)(Mt_ATP-synt_B)1	0.0
2acz-IF329	6zr2-IF663	0.0	0.26414	0.17036	(FAD_binding_2)(Fer2_3)1	(NDUF_B7)(NDUF_B8)1	0.0
2acz-IF329	6zs9-IF532	0.11707999999999999	0.21574	0.18304	(FAD_binding_2)(Fer2_3)1	(MRP-63)(Ribosomal_L30)1	0.0
2acz-IF329	6zs9-IF595	0.0	0.25715	0.17711	(FAD_binding_2)(Fer2_3)1	(MRP-L27)(MRP-L47)1	0.0
2acz-IF329	6zsa-IF490	0.12231500000000001	0.21965	0.19347	(FAD_binding_2)(Fer2_3)1	(MRP-63)(Ribosomal_L30)1	0.0
2acz-IF329	6zsa-IF553	0.0	0.26261	0.18203	(FAD_binding_2)(Fer2_3)1	(MRP-L27)(MRP-L47)1	0.0
2acz-IF329	6zsb-IF531	0.0	0.2331	0.18534	(FAD_binding_2)(Fer2_3)1	(MRP-63)(Ribosomal_L30)1	0.0
2acz-IF329	6zsb-IF594	0.0	0.25476	0.17777	(FAD_binding_2)(Fer2_3)1	(MRP-L27)(MRP-L47)1	0.0
2acz-IF329	6zsc-IF530	0.0	0.20749	0.18218	(FAD_binding_2)(Fer2_3)1	(MRP-63)(Ribosomal_L30)1	0.0
2acz-IF329	6zsc-IF593	0.088305	0.27197	0.18167	(FAD_binding_2)(Fer2_3)1	(MRP-L27)(MRP-L47)1	0.0
2acz-IF329	6zsd-IF529	0.0	0.20889	0.18299	(FAD_binding_2)(Fer2_3)1	(MRP-63)(Ribosomal_L30)1	0.0
2acz-IF329	6zsd-IF592	0.0	0.25692	0.19331	(FAD_binding_2)(Fer2_3)1	(MRP-L27)(MRP-L47)1	0.0
2acz-IF329	6zse-IF528	0.121165	0.23728	0.209	(FAD_binding_2)(Fer2_3)1	(MRP-63)(Ribosomal_L30)1	0.0
2acz-IF329	6zse-IF591	0.0	0.25727	0.18322	(FAD_binding_2)(Fer2_3)1	(MRP-L27)(MRP-L47)1	0.0
2acz-IF329	6zsg-IF527	0.0	0.21126	0.17772	(FAD_binding_2)(Fer2_3)1	(MRP-63)(Ribosomal_L30)1	0.0
2acz-IF329	6zsg-IF590	0.06193	0.242	0.17941	(FAD_binding_2)(Fer2_3)1	(MRP-L27)(MRP-L47)1	0.0
2acz-IF329	6ztq-IF662	0.08162	0.26883	0.18332	(FAD_binding_2)(Fer2_3)1	(NDUF_B7)(NDUF_B8)1	0.0
2acz-IF329	7a09-IF281	0.0	0.12458	0.16025	(FAD_binding_2)(Fer2_3)1	(eIF-5_eIF-2B)(GTP_EFTU)1	0.0
2acz-IF329	7a5f-IF526	0.0	0.23636	0.20258	(FAD_binding_2)(Fer2_3)1	(MRP-63)(Ribosomal_L30)1	0.0
2acz-IF329	7a5f-IF589	0.0	0.24686	0.17665	(FAD_binding_2)(Fer2_3)1	(MRP-L27)(MRP-L47)1	0.0
2acz-IF329	7a5g-IF525	0.13406	0.22201	0.21616	(FAD_binding_2)(Fer2_3)1	(MRP-63)(Ribosomal_L30)1	0.0
2acz-IF329	7a5g-IF588	0.087185	0.26569	0.18301	(FAD_binding_2)(Fer2_3)1	(MRP-L27)(MRP-L47)1	0.0
2acz-IF329	7a5h-IF524	0.12653999999999999	0.22631	0.20381	(FAD_binding_2)(Fer2_3)1	(MRP-63)(Ribosomal_L30)1	0.0
2acz-IF329	7a5h-IF587	0.079025	0.26147	0.18041	(FAD_binding_2)(Fer2_3)1	(MRP-L27)(MRP-L47)1	0.0
2acz-IF329	7a5i-IF523	0.095175	0.22019	0.21273	(FAD_binding_2)(Fer2_3)1	(MRP-63)(Ribosomal_L30)1	0.0
2acz-IF329	7a5i-IF586	0.07185	0.25771	0.18743	(FAD_binding_2)(Fer2_3)1	(MRP-L27)(MRP-L47)1	0.0
2acz-IF329	7a5j-IF522	0.169665	0.23299	0.20916	(FAD_binding_2)(Fer2_3)1	(MRP-63)(Ribosomal_L30)1	0.0
2acz-IF329	7a5j-IF585	0.0	0.24391	0.20004	(FAD_binding_2)(Fer2_3)1	(MRP-L27)(MRP-L47)1	0.0
2acz-IF329	7a5k-IF521	0.13932	0.2075	0.21061	(FAD_binding_2)(Fer2_3)1	(MRP-63)(Ribosomal_L30)1	0.0
2acz-IF329	7a5k-IF584	0.0	0.25205	0.19249	(FAD_binding_2)(Fer2_3)1	(MRP-L27)(MRP-L47)1	0.0
2acz-IF329	7ajb-IF172	0.0	0.05912	0.11724	(FAD_binding_2)(Fer2_3)1	(ATP-synt_G)(Mt_ATP-synt_B)1	0.0
2acz-IF329	7ajc-IF174	0.0	0.06259	0.1114	(FAD_binding_2)(Fer2_3)1	(ATP-synt_G)(Mt_ATP-synt_B)1	0.0
2acz-IF329	7ajd-IF176	0.0	0.09109	0.12611	(FAD_binding_2)(Fer2_3)1	(ATP-synt_G)(Mt_ATP-synt_B)1	0.0
2acz-IF329	7aje-IF178	0.0	0.05912	0.11724	(FAD_binding_2)(Fer2_3)1	(ATP-synt_G)(Mt_ATP-synt_B)1	0.0
2acz-IF329	7ajf-IF180	0.0	0.1594	0.17461	(FAD_binding_2)(Fer2_3)1	(ATP-synt_G)(Mt_ATP-synt_B)1	0.0
2acz-IF329	7ajg-IF182	0.0	0.09109	0.12611	(FAD_binding_2)(Fer2_3)1	(ATP-synt_G)(Mt_ATP-synt_B)1	0.0
2acz-IF329	7ajh-IF184	0.0	0.05912	0.11724	(FAD_binding_2)(Fer2_3)1	(ATP-synt_G)(Mt_ATP-synt_B)1	0.0
2acz-IF329	7aji-IF186	0.0	0.06259	0.1114	(FAD_binding_2)(Fer2_3)1	(ATP-synt_G)(Mt_ATP-synt_B)1	0.0
2acz-IF329	7ajj-IF188	0.0	0.09109	0.12611	(FAD_binding_2)(Fer2_3)1	(ATP-synt_G)(Mt_ATP-synt_B)1	0.0
2acz-IF329	7ak5-IF661	0.09786500000000001	0.26872	0.17817	(FAD_binding_2)(Fer2_3)1	(NDUF_B7)(NDUF_B8)1	0.0
2acz-IF329	7ak6-IF660	0.06966	0.26477	0.16412	(FAD_binding_2)(Fer2_3)1	(NDUF_B7)(NDUF_B8)1	0.0
2acz-IF329	7aml-IF441	0.0	0.18443	0.14329	(FAD_binding_2)(Fer2_3)1	(GDNF)(RET_CLD3)1	0.0
2acz-IF329	7ase-IF275	0.0	0.25674	0.19393	(FAD_binding_2)(Fer2_3)1	(eIF-5_eIF-2B)(GTP_EFTU)1	0.0
2acz-IF329	7b0n-IF653	0.0	0.19418	0.16854	(FAD_binding_2)(Fer2_3)1	(NDUF_B7)(NDUF_B8)1	0.0
2acz-IF329	7b93-IF652	0.06849	0.27702	0.17819	(FAD_binding_2)(Fer2_3)1	(NDUF_B7)(NDUF_B8)1	0.0
2acz-IF329	7blo-IF932	0.057795	0.23278	0.1712	(FAD_binding_2)(Fer2_3)1	(PX)(Vps26)1	0.0
2acz-IF329	7d4i-IF476	0.0	0.22472	0.16127	(FAD_binding_2)(Fer2_3)1	(KH_6)(MPP6)1	0.0
2acz-IF329	7d6v-IF295	0.6191899999999999	0.67187	0.48712	(FAD_binding_2)(Fer2_3)1	(FAD_binding_2)(Fer2_3)1	1.0
2acz-IF329	7d6x-IF294	0.618505	0.66761	0.48981	(FAD_binding_2)(Fer2_3)1	(FAD_binding_2)(Fer2_3)1	1.0
2acz-IF329	7dgq-IF712	0.0	0.13846	0.15131	(FAD_binding_2)(Fer2_3)1	(NDUF_B7)(NDUF_B8)2	0.0
2acz-IF329	7dgq-IF788	0.0	0.09299	0.1241	(FAD_binding_2)(Fer2_3)1	(Peptidase_M16)(UCR_14kD)1	0.0
2acz-IF329	7dgr-IF711	0.0	0.15557	0.15586	(FAD_binding_2)(Fer2_3)1	(NDUF_B7)(NDUF_B8)2	0.0
2acz-IF329	7dgr-IF787	0.0	0.11783	0.12585	(FAD_binding_2)(Fer2_3)1	(Peptidase_M16)(UCR_14kD)1	0.0
2acz-IF329	7dgs-IF710	0.0	0.15951	0.15252	(FAD_binding_2)(Fer2_3)1	(NDUF_B7)(NDUF_B8)2	0.0
2acz-IF329	7dgs-IF786	0.0	0.07547	0.10389	(FAD_binding_2)(Fer2_3)1	(Peptidase_M16)(UCR_14kD)1	0.0
2acz-IF329	7dgz-IF709	0.0	0.14213	0.15155	(FAD_binding_2)(Fer2_3)1	(NDUF_B7)(NDUF_B8)2	0.0
2acz-IF329	7dh0-IF708	0.05985	0.15102	0.15037	(FAD_binding_2)(Fer2_3)1	(NDUF_B7)(NDUF_B8)2	0.0
2acz-IF329	7dkf-IF707	0.05985	0.15102	0.15037	(FAD_binding_2)(Fer2_3)1	(NDUF_B7)(NDUF_B8)2	0.0
2acz-IF329	7dkf-IF784	0.0	0.11793	0.14291	(FAD_binding_2)(Fer2_3)1	(Peptidase_M16)(UCR_14kD)1	0.0
2acz-IF329	7jhg-IF43	0.07427500000000001	0.26877	0.20325	(FAD_binding_2)(Fer2_3)1	(AdenylateSensor)(AMPKBI)1	0.0
2acz-IF329	7jhh-IF39	0.053195	0.26036	0.18387	(FAD_binding_2)(Fer2_3)1	(AdenylateSensor)(AMPKBI)1	0.0
2acz-IF329	7jij-IF38	0.0	0.26286	0.18991	(FAD_binding_2)(Fer2_3)1	(AdenylateSensor)(AMPKBI)1	0.0
2acz-IF329	7jrd-IF977	0.0	0.34442	0.21119	(FAD_binding_2)(Fer2_3)1	(TbpB_B_D)(Transferrin)1	0.0
2acz-IF329	7jrg-IF800	0.0	0.08199	0.12666	(FAD_binding_2)(Fer2_3)1	(Peptidase_M16)(UCR_14kD)1	0.0
2acz-IF329	7jrp-IF799	0.0	0.08199	0.12666	(FAD_binding_2)(Fer2_3)1	(Peptidase_M16)(UCR_14kD)1	0.0
2acz-IF329	7jz2-IF371	0.8181750000000001	0.86347	0.8088	(FAD_binding_2)(Fer2_3)1	(FAD_binding_2)(Fer2_3)1	1.0
2acz-IF329	7khr-IF145	0.0	0.10198	0.15925	(FAD_binding_2)(Fer2_3)1	(ATP-synt_C)(Renin_r)1	0.0
2acz-IF329	7l08-IF519	0.093585	0.20886	0.21495	(FAD_binding_2)(Fer2_3)1	(MRP-63)(Ribosomal_L30)1	0.0
2acz-IF329	7l08-IF582	0.0697	0.26936	0.18543	(FAD_binding_2)(Fer2_3)1	(MRP-L27)(MRP-L47)1	0.0
2acz-IF329	7l20-IF518	0.09903	0.2078	0.21324	(FAD_binding_2)(Fer2_3)1	(MRP-63)(Ribosomal_L30)1	0.0
2acz-IF329	7l20-IF581	0.0	0.26254	0.19218	(FAD_binding_2)(Fer2_3)1	(MRP-L27)(MRP-L47)1	0.0
2acz-IF329	7m6t-IF942	0.10061	0.2129	0.17186	(FAD_binding_2)(Fer2_3)1	(Skp1_POZ)(SOCS_box)1	0.0
2acz-IF329	7m74-IF37	0.0	0.25322	0.17334	(FAD_binding_2)(Fer2_3)1	(AdenylateSensor)(AMPKBI)1	0.0
2acz-IF329	7myj-IF61	0.0698	0.24925	0.18124	(FAD_binding_2)(Fer2_3)1	(AdenylateSensor)(AMPKBI)1	0.0
2acz-IF329	7n85-IF743	0.050140000000000004	0.16201	0.19667	(FAD_binding_2)(Fer2_3)1	(Nsp1_C)(Nup54)1	0.0
2acz-IF329	7n88-IF976	0.0	0.30519	0.21199	(FAD_binding_2)(Fer2_3)1	(TbpB_B_D)(Transferrin)1	0.0
2acz-IF329	7n9f-IF739	0.0701	0.15125	0.1734	(FAD_binding_2)(Fer2_3)1	(Nsp1_C)(Nup54)1	0.0
2acz-IF329	7nky-IF969	0.0	0.31944	0.2235	(FAD_binding_2)(Fer2_3)1	(SPT16)(SSrecog)1	0.0
2acz-IF329	7nqh-IF517	0.16548000000000002	0.23544	0.213	(FAD_binding_2)(Fer2_3)1	(MRP-63)(Ribosomal_L30)1	0.0
2acz-IF329	7nqh-IF580	0.0	0.25418	0.18515	(FAD_binding_2)(Fer2_3)1	(MRP-L27)(MRP-L47)1	0.0
2acz-IF329	7nql-IF516	0.134565	0.22363	0.17316	(FAD_binding_2)(Fer2_3)1	(MRP-63)(Ribosomal_L30)1	0.0
2acz-IF329	7nql-IF579	0.08887	0.25007	0.18934	(FAD_binding_2)(Fer2_3)1	(MRP-L27)(MRP-L47)1	0.0
2acz-IF329	7nsh-IF515	0.117435	0.22524	0.21223	(FAD_binding_2)(Fer2_3)1	(MRP-63)(Ribosomal_L30)1	0.0
2acz-IF329	7nsh-IF578	0.08690500000000001	0.25948	0.19772	(FAD_binding_2)(Fer2_3)1	(MRP-L27)(MRP-L47)1	0.0
2acz-IF329	7nsi-IF514	0.14934	0.22518	0.20252	(FAD_binding_2)(Fer2_3)1	(MRP-63)(Ribosomal_L30)1	0.0
2acz-IF329	7nsi-IF577	0.061450000000000005	0.26644	0.18303	(FAD_binding_2)(Fer2_3)1	(MRP-L27)(MRP-L47)1	0.0
2acz-IF329	7nsj-IF513	0.143705	0.22223	0.20354	(FAD_binding_2)(Fer2_3)1	(MRP-63)(Ribosomal_L30)1	0.0
2acz-IF329	7nsj-IF576	0.0	0.26939	0.1917	(FAD_binding_2)(Fer2_3)1	(MRP-L27)(MRP-L47)1	0.0
2acz-IF329	7o37-IF793	0.0	0.14188	0.13942	(FAD_binding_2)(Fer2_3)1	(Peptidase_M16)(UCR_14kD)1	0.0
2acz-IF329	7o3c-IF792	0.0	0.1366	0.14686	(FAD_binding_2)(Fer2_3)1	(Peptidase_M16)(UCR_14kD)1	0.0
2acz-IF329	7o3e-IF791	0.0	0.09085	0.13303	(FAD_binding_2)(Fer2_3)1	(Peptidase_M16)(UCR_14kD)1	0.0
2acz-IF329	7o3h-IF789	0.0	0.14774	0.13843	(FAD_binding_2)(Fer2_3)1	(Peptidase_M16)(UCR_14kD)1	0.0
2acz-IF329	7o6y-IF659	0.097685	0.20685	0.16849	(FAD_binding_2)(Fer2_3)1	(NDUF_B7)(NDUF_B8)1	0.0
2acz-IF329	7o71-IF658	0.0	0.21895	0.15627	(FAD_binding_2)(Fer2_3)1	(NDUF_B7)(NDUF_B8)1	0.0
2acz-IF329	7o9k-IF512	0.108315	0.23271	0.20743	(FAD_binding_2)(Fer2_3)1	(MRP-63)(Ribosomal_L30)1	0.0
2acz-IF329	7o9k-IF575	0.0	0.25224	0.18393	(FAD_binding_2)(Fer2_3)1	(MRP-L27)(MRP-L47)1	0.0
2acz-IF329	7o9m-IF511	0.12925999999999999	0.20587	0.20858	(FAD_binding_2)(Fer2_3)1	(MRP-63)(Ribosomal_L30)1	0.0
2acz-IF329	7o9m-IF574	0.07648	0.2739	0.18258	(FAD_binding_2)(Fer2_3)1	(MRP-L27)(MRP-L47)1	0.0
2acz-IF329	7odr-IF510	0.12906	0.22536	0.17622	(FAD_binding_2)(Fer2_3)1	(MRP-63)(Ribosomal_L30)1	0.0
2acz-IF329	7odr-IF573	0.0	0.25925	0.18255	(FAD_binding_2)(Fer2_3)1	(MRP-L27)(MRP-L47)1	0.0
2acz-IF329	7ods-IF509	0.14345000000000002	0.22315	0.17578	(FAD_binding_2)(Fer2_3)1	(MRP-63)(Ribosomal_L30)1	0.0
2acz-IF329	7ods-IF572	0.0	0.24466	0.17621	(FAD_binding_2)(Fer2_3)1	(MRP-L27)(MRP-L47)1	0.0
2acz-IF329	7odt-IF508	0.109175	0.23258	0.21365	(FAD_binding_2)(Fer2_3)1	(MRP-63)(Ribosomal_L30)1	0.0
2acz-IF329	7odt-IF571	0.0	0.2517	0.17685	(FAD_binding_2)(Fer2_3)1	(MRP-L27)(MRP-L47)1	0.0
2acz-IF329	7of0-IF507	0.11410000000000001	0.22222	0.21349	(FAD_binding_2)(Fer2_3)1	(MRP-63)(Ribosomal_L30)1	0.0
2acz-IF329	7of0-IF570	0.0	0.27268	0.16276	(FAD_binding_2)(Fer2_3)1	(MRP-L27)(MRP-L47)1	0.0
2acz-IF329	7of2-IF506	0.12468	0.22931	0.2107	(FAD_binding_2)(Fer2_3)1	(MRP-63)(Ribosomal_L30)1	0.0
2acz-IF329	7of2-IF569	0.07289999999999999	0.27468	0.17397	(FAD_binding_2)(Fer2_3)1	(MRP-L27)(MRP-L47)1	0.0
2acz-IF329	7of3-IF505	0.13023	0.22745	0.21197	(FAD_binding_2)(Fer2_3)1	(MRP-63)(Ribosomal_L30)1	0.0
2acz-IF329	7of3-IF568	0.082865	0.27148	0.17298	(FAD_binding_2)(Fer2_3)1	(MRP-L27)(MRP-L47)1	0.0
2acz-IF329	7of4-IF504	0.124965	0.22965	0.20918	(FAD_binding_2)(Fer2_3)1	(MRP-63)(Ribosomal_L30)1	0.0
2acz-IF329	7of4-IF567	0.072865	0.26821	0.18653	(FAD_binding_2)(Fer2_3)1	(MRP-L27)(MRP-L47)1	0.0
2acz-IF329	7of5-IF503	0.12525	0.20414	0.1734	(FAD_binding_2)(Fer2_3)1	(MRP-63)(Ribosomal_L30)1	0.0
2acz-IF329	7of5-IF566	0.08305	0.26601	0.19166	(FAD_binding_2)(Fer2_3)1	(MRP-L27)(MRP-L47)1	0.0
2acz-IF329	7of6-IF502	0.137805	0.22942	0.20901	(FAD_binding_2)(Fer2_3)1	(MRP-63)(Ribosomal_L30)1	0.0
2acz-IF329	7of6-IF565	0.07546	0.2685	0.18125	(FAD_binding_2)(Fer2_3)1	(MRP-L27)(MRP-L47)1	0.0
2acz-IF329	7of7-IF501	0.11059000000000001	0.22709	0.21081	(FAD_binding_2)(Fer2_3)1	(MRP-63)(Ribosomal_L30)1	0.0
2acz-IF329	7of7-IF564	0.082845	0.277	0.18718	(FAD_binding_2)(Fer2_3)1	(MRP-L27)(MRP-L47)1	0.0
2acz-IF329	7og4-IF534	0.116285	0.23438	0.20056	(FAD_binding_2)(Fer2_3)1	(MRP-63)(Ribosomal_L30)1	0.0
2acz-IF329	7og4-IF597	0.06662	0.26655	0.18584	(FAD_binding_2)(Fer2_3)1	(MRP-L27)(MRP-L47)1	0.0
2acz-IF329	7ohs-IF716	0.0	0.12318	0.15547	(FAD_binding_2)(Fer2_3)1	(Nop52)(Ribosomal_L28e)1	0.0
2acz-IF329	7ohw-IF715	0.0	0.14478	0.12289	(FAD_binding_2)(Fer2_3)1	(Nop52)(Ribosomal_L28e)1	0.0
2acz-IF329	7ohx-IF714	0.0976	0.13923	0.12544	(FAD_binding_2)(Fer2_3)1	(Nop52)(Ribosomal_L28e)1	0.0
2acz-IF329	7oi6-IF500	0.14803	0.13954	0.12936	(FAD_binding_2)(Fer2_3)1	(MRP-63)(Ribosomal_L30)1	0.0
2acz-IF329	7oi6-IF563	0.0	0.15721	0.14778	(FAD_binding_2)(Fer2_3)1	(MRP-L27)(MRP-L47)1	0.0
2acz-IF329	7oi7-IF499	0.13158	0.23567	0.22576	(FAD_binding_2)(Fer2_3)1	(MRP-63)(Ribosomal_L30)1	0.0
2acz-IF329	7oi7-IF562	0.0	0.26582	0.18944	(FAD_binding_2)(Fer2_3)1	(MRP-L27)(MRP-L47)1	0.0
2acz-IF329	7oi8-IF498	0.13518999999999998	0.2253	0.21206	(FAD_binding_2)(Fer2_3)1	(MRP-63)(Ribosomal_L30)1	0.0
2acz-IF329	7oi8-IF561	0.08865500000000001	0.27109	0.19371	(FAD_binding_2)(Fer2_3)1	(MRP-L27)(MRP-L47)1	0.0
2acz-IF329	7oi9-IF497	0.137	0.23292	0.19866	(FAD_binding_2)(Fer2_3)1	(MRP-63)(Ribosomal_L30)1	0.0
2acz-IF329	7oi9-IF560	0.0	0.2751	0.20332	(FAD_binding_2)(Fer2_3)1	(MRP-L27)(MRP-L47)1	0.0
2acz-IF329	7oia-IF496	0.10926	0.22145	0.21252	(FAD_binding_2)(Fer2_3)1	(MRP-63)(Ribosomal_L30)1	0.0
2acz-IF329	7oia-IF559	0.08177999999999999	0.27035	0.18833	(FAD_binding_2)(Fer2_3)1	(MRP-L27)(MRP-L47)1	0.0
2acz-IF329	7oib-IF495	0.120135	0.23453	0.21358	(FAD_binding_2)(Fer2_3)1	(MRP-63)(Ribosomal_L30)1	0.0
2acz-IF329	7oib-IF558	0.0	0.27677	0.17434	(FAD_binding_2)(Fer2_3)1	(MRP-L27)(MRP-L47)1	0.0
2acz-IF329	7oic-IF494	0.15660000000000002	0.22132	0.1912	(FAD_binding_2)(Fer2_3)1	(MRP-63)(Ribosomal_L30)1	0.0
2acz-IF329	7oic-IF557	0.07506	0.23865	0.18387	(FAD_binding_2)(Fer2_3)1	(MRP-L27)(MRP-L47)1	0.0
2acz-IF329	7oid-IF493	0.11492	0.20846	0.19499	(FAD_binding_2)(Fer2_3)1	(MRP-63)(Ribosomal_L30)1	0.0
2acz-IF329	7oid-IF556	0.0	0.25293	0.17625	(FAD_binding_2)(Fer2_3)1	(MRP-L27)(MRP-L47)1	0.0
2acz-IF329	7oie-IF492	0.115725	0.21412	0.18966	(FAD_binding_2)(Fer2_3)1	(MRP-63)(Ribosomal_L30)1	0.0
2acz-IF329	7oie-IF555	0.0	0.25611	0.18225	(FAD_binding_2)(Fer2_3)1	(MRP-L27)(MRP-L47)1	0.0
2acz-IF329	7pd3-IF491	0.158435	0.22192	0.19878	(FAD_binding_2)(Fer2_3)1	(MRP-63)(Ribosomal_L30)1	0.0
2acz-IF329	7pd3-IF554	0.065675	0.26959	0.18579	(FAD_binding_2)(Fer2_3)1	(MRP-L27)(MRP-L47)1	0.0
2acz-IF329	7per-IF744	0.06517	0.11603	0.13097	(FAD_binding_2)(Fer2_3)1	(Nsp1_C)(Nup54)1	0.0
2acz-IF329	7po4-IF489	0.14432	0.22866	0.17205	(FAD_binding_2)(Fer2_3)1	(MRP-63)(Ribosomal_L30)1	0.0
2acz-IF329	7po4-IF552	0.0	0.24988	0.18415	(FAD_binding_2)(Fer2_3)1	(MRP-L27)(MRP-L47)1	0.0
2acz-IF329	7psa-IF651	0.0	0.2778	0.18203	(FAD_binding_2)(Fer2_3)1	(NDUF_B7)(NDUF_B8)1	0.0
2acz-IF329	7qh6-IF488	0.118865	0.22409	0.20808	(FAD_binding_2)(Fer2_3)1	(MRP-63)(Ribosomal_L30)1	0.0
2acz-IF329	7qh6-IF551	0.08504500000000001	0.24563	0.17465	(FAD_binding_2)(Fer2_3)1	(MRP-L27)(MRP-L47)1	0.0
2acz-IF329	7qh7-IF487	0.10796	0.22819	0.21082	(FAD_binding_2)(Fer2_3)1	(MRP-63)(Ribosomal_L30)1	0.0
2acz-IF329	7qh7-IF550	0.062165	0.26467	0.18428	(FAD_binding_2)(Fer2_3)1	(MRP-L27)(MRP-L47)1	0.0
2acz-IF329	7qi4-IF486	0.11429500000000001	0.23695	0.21153	(FAD_binding_2)(Fer2_3)1	(MRP-63)(Ribosomal_L30)1	0.0
2acz-IF329	7qi4-IF549	0.0783	0.25041	0.17911	(FAD_binding_2)(Fer2_3)1	(MRP-L27)(MRP-L47)1	0.0
2acz-IF329	7qp6-IF279	0.0	0.15903	0.16613	(FAD_binding_2)(Fer2_3)1	(eIF-5_eIF-2B)(GTP_EFTU)1	0.0
2acz-IF329	7qsd-IF650	0.0	0.2667	0.17479	(FAD_binding_2)(Fer2_3)1	(NDUF_B7)(NDUF_B8)1	0.0
2acz-IF329	7qsk-IF649	0.0	0.2697	0.17167	(FAD_binding_2)(Fer2_3)1	(NDUF_B7)(NDUF_B8)1	0.0
2acz-IF329	7qsl-IF648	0.0638	0.27911	0.17069	(FAD_binding_2)(Fer2_3)1	(NDUF_B7)(NDUF_B8)1	0.0
2acz-IF329	7qsm-IF647	0.0	0.27484	0.19038	(FAD_binding_2)(Fer2_3)1	(NDUF_B7)(NDUF_B8)1	0.0
2acz-IF329	7qsn-IF646	0.0	0.26615	0.17623	(FAD_binding_2)(Fer2_3)1	(NDUF_B7)(NDUF_B8)1	0.0
2acz-IF329	7qso-IF645	0.0	0.27396	0.17218	(FAD_binding_2)(Fer2_3)1	(NDUF_B7)(NDUF_B8)1	0.0
2acz-IF329	7r3v-IF822	0.0	0.15883	0.14355	(FAD_binding_2)(Fer2_3)1	(Peptidase_M16)(UCR_14kD)1	0.0
2acz-IF329	7r5j-IF735	0.048025	0.19851	0.17868	(FAD_binding_2)(Fer2_3)1	(Nsp1_C)(Nup54)1	0.0
2acz-IF329	7r5k-IF734	0.047775	0.2025	0.18607	(FAD_binding_2)(Fer2_3)1	(Nsp1_C)(Nup54)1	0.0
2acz-IF329	7rja-IF783	0.0	0.14844	0.16486	(FAD_binding_2)(Fer2_3)1	(Peptidase_M16)(UCR_14kD)1	0.0
2acz-IF329	7rje-IF782	0.0	0.14362	0.14063	(FAD_binding_2)(Fer2_3)1	(Peptidase_M16)(UCR_14kD)1	0.0
2acz-IF329	7t3a-IF462	0.0	0.16032	0.16234	(FAD_binding_2)(Fer2_3)1	(Gtr1_RagA)(LAMTOR)1	0.0
2acz-IF329	7t3b-IF461	0.092115	0.18892	0.16695	(FAD_binding_2)(Fer2_3)1	(Gtr1_RagA)(LAMTOR)1	0.0
2acz-IF329	7t3c-IF460	0.0	0.18427	0.18965	(FAD_binding_2)(Fer2_3)1	(Gtr1_RagA)(LAMTOR)1	0.0
2acz-IF329	7tbi-IF733	0.036535	0.1833	0.1775	(FAD_binding_2)(Fer2_3)1	(Nsp1_C)(Nup54)1	0.0
2acz-IF329	7tbj-IF732	0.038865	0.1833	0.1775	(FAD_binding_2)(Fer2_3)1	(Nsp1_C)(Nup54)1	0.0
2acz-IF329	7tbk-IF731	0.038865	0.1833	0.1775	(FAD_binding_2)(Fer2_3)1	(Nsp1_C)(Nup54)1	0.0
2acz-IF329	7tbl-IF730	0.038865	0.1833	0.1775	(FAD_binding_2)(Fer2_3)1	(Nsp1_C)(Nup54)1	0.0
2acz-IF329	7tbm-IF729	0.038865	0.1833	0.1775	(FAD_binding_2)(Fer2_3)1	(Nsp1_C)(Nup54)1	0.0
2acz-IF329	7u4t-IF117	0.0	0.23728	0.18071	(FAD_binding_2)(Fer2_3)1	(ATP-synt_C)(Renin_r)1	0.0
2acz-IF329	7u8o-IF114	0.0	0.18838	0.17224	(FAD_binding_2)(Fer2_3)1	(ATP-synt_C)(Renin_r)1	0.0
2acz-IF329	7u8p-IF111	0.09619	0.24565	0.20567	(FAD_binding_2)(Fer2_3)1	(ATP-synt_C)(Renin_r)1	0.0
2acz-IF329	7u8q-IF108	0.0	0.09839	0.12191	(FAD_binding_2)(Fer2_3)1	(ATP-synt_C)(Renin_r)1	0.0
2acz-IF329	7u8r-IF107	0.0	0.07387	0.11737	(FAD_binding_2)(Fer2_3)1	(ATP-synt_C)(Renin_r)1	0.0
2acz-IF329	7unf-IF106	0.0	0.10398	0.13662	(FAD_binding_2)(Fer2_3)1	(ATP-synt_C)(Renin_r)1	0.0
2acz-IF329	7v2c-IF644	0.0	0.26947	0.17413	(FAD_binding_2)(Fer2_3)1	(NDUF_B7)(NDUF_B8)1	0.0
2acz-IF329	7v2d-IF643	0.0	0.26275	0.17736	(FAD_binding_2)(Fer2_3)1	(NDUF_B7)(NDUF_B8)1	0.0
2acz-IF329	7v2e-IF642	0.0	0.26781	0.17109	(FAD_binding_2)(Fer2_3)1	(NDUF_B7)(NDUF_B8)1	0.0
2acz-IF329	7v2f-IF641	0.0	0.27097	0.17896	(FAD_binding_2)(Fer2_3)1	(NDUF_B7)(NDUF_B8)1	0.0
2acz-IF329	7v2h-IF640	0.10669000000000001	0.26347	0.17436	(FAD_binding_2)(Fer2_3)1	(NDUF_B7)(NDUF_B8)1	0.0
2acz-IF329	7v2k-IF639	0.0	0.26394	0.17572	(FAD_binding_2)(Fer2_3)1	(NDUF_B7)(NDUF_B8)1	0.0
2acz-IF329	7v2r-IF638	0.0	0.26613	0.17668	(FAD_binding_2)(Fer2_3)1	(NDUF_B7)(NDUF_B8)1	0.0
2acz-IF329	7v30-IF637	0.0	0.26293	0.17707	(FAD_binding_2)(Fer2_3)1	(NDUF_B7)(NDUF_B8)1	0.0
2acz-IF329	7v31-IF636	0.0	0.26538	0.18317	(FAD_binding_2)(Fer2_3)1	(NDUF_B7)(NDUF_B8)1	0.0
2acz-IF329	7v32-IF635	0.0	0.25979	0.16466	(FAD_binding_2)(Fer2_3)1	(NDUF_B7)(NDUF_B8)1	0.0
2acz-IF329	7v33-IF634	0.0	0.26021	0.16493	(FAD_binding_2)(Fer2_3)1	(NDUF_B7)(NDUF_B8)1	0.0
2acz-IF329	7v3m-IF633	0.06269	0.24546	0.17614	(FAD_binding_2)(Fer2_3)1	(NDUF_B7)(NDUF_B8)1	0.0
2acz-IF329	7vbl-IF632	0.06748	0.27239	0.17475	(FAD_binding_2)(Fer2_3)1	(NDUF_B7)(NDUF_B8)1	0.0
2acz-IF329	7vbp-IF631	0.0	0.26981	0.16463	(FAD_binding_2)(Fer2_3)1	(NDUF_B7)(NDUF_B8)1	0.0
2acz-IF329	7vc0-IF630	0.0	0.27221	0.16726	(FAD_binding_2)(Fer2_3)1	(NDUF_B7)(NDUF_B8)1	0.0
2acz-IF329	7vwl-IF629	0.0	0.27032	0.16643	(FAD_binding_2)(Fer2_3)1	(NDUF_B7)(NDUF_B8)1	0.0
2acz-IF329	7wkk-IF728	0.04209	0.12357	0.12563	(FAD_binding_2)(Fer2_3)1	(Nsp1_C)(Nup54)1	0.0
2acz-IF329	7woo-IF724	0.05339	0.1954	0.16016	(FAD_binding_2)(Fer2_3)1	(Nsp1_C)(Nup54)1	0.0
2acz-IF329	7wot-IF722	0.05308	0.1954	0.16017	(FAD_binding_2)(Fer2_3)1	(Nsp1_C)(Nup54)1	0.0
2acz-IF329	7xsx-IF968	0.0	0.29932	0.20316	(FAD_binding_2)(Fer2_3)1	(SPT16)(SSrecog)1	0.0
2acz-IF329	7xt7-IF967	0.0	0.31631	0.21581	(FAD_binding_2)(Fer2_3)1	(SPT16)(SSrecog)1	0.0
2acz-IF329	7xtd-IF966	0.0	0.29932	0.20316	(FAD_binding_2)(Fer2_3)1	(SPT16)(SSrecog)1	0.0
2acz-IF329	7xti-IF965	0.0	0.31694	0.20079	(FAD_binding_2)(Fer2_3)1	(SPT16)(SSrecog)1	0.0
2acz-IF329	7zd6-IF628	0.0	0.26689	0.17287	(FAD_binding_2)(Fer2_3)1	(NDUF_B7)(NDUF_B8)1	0.0
2acz-IF329	7zdh-IF627	0.0	0.26696	0.17152	(FAD_binding_2)(Fer2_3)1	(NDUF_B7)(NDUF_B8)1	0.0
2acz-IF329	7zdj-IF626	0.0	0.26763	0.17409	(FAD_binding_2)(Fer2_3)1	(NDUF_B7)(NDUF_B8)1	0.0
2acz-IF329	7zdm-IF625	0.0	0.26768	0.18982	(FAD_binding_2)(Fer2_3)1	(NDUF_B7)(NDUF_B8)1	0.0
2acz-IF329	7zdp-IF624	0.0	0.26313	0.1805	(FAD_binding_2)(Fer2_3)1	(NDUF_B7)(NDUF_B8)1	0.0
2acz-IF329	7zeb-IF623	0.079445	0.25903	0.16333	(FAD_binding_2)(Fer2_3)1	(NDUF_B7)(NDUF_B8)1	0.0
2acz-IF329	7zyy-IF202	0.059445	0.32649	0.2162	(FAD_binding_2)(Fer2_3)1	(Biotin_carb_N)(PYC_OADA)1	0.0
2acz-IF329	7zz3-IF201	0.08566499999999999	0.32972	0.20321	(FAD_binding_2)(Fer2_3)1	(Biotin_carb_N)(PYC_OADA)1	0.0
2acz-IF329	7zz8-IF200	0.07754	0.33377	0.21733	(FAD_binding_2)(Fer2_3)1	(Biotin_carb_N)(PYC_OADA)1	0.0
2acz-IF329	8dhb-IF458	0.0	0.22919	0.18361	(FAD_binding_2)(Fer2_3)1	(Gtr1_RagA)(LAMTOR)1	0.0
2b76-IF316	1bcc-IF838	0.10667499999999999	0.11059	0.11429	(FAD_binding_2)(Fer2_3)1	(Peptidase_M16)(UCR_14kD)1	0.0
2b76-IF316	1bgy-IF837	0.0	0.13892	0.15876	(FAD_binding_2)(Fer2_3)1	(Peptidase_M16)(UCR_14kD)1	0.0
2b76-IF316	1dev-IF484	0.0	0.2794	0.19266	(FAD_binding_2)(Fer2_3)1	(MH2)(SARA)1	0.0
2b76-IF316	1e7p-IF363	0.735645	0.74558	0.56323	(FAD_binding_2)(Fer2_3)1	(FAD_binding_2)(Fer2_3)1	1.0
2b76-IF316	1ezv-IF831	0.0	0.11762	0.13191	(FAD_binding_2)(Fer2_3)1	(Peptidase_M16)(UCR_14kD)1	0.0
2b76-IF316	1fbv-IF926	0.0	0.21966	0.17499	(FAD_binding_2)(Fer2_3)1	(Prok-RING_4)(UQ_con)1	0.0
2b76-IF316	1fle-IF978	0.0	0.249	0.18286	(FAD_binding_2)(Fer2_3)1	(Trypsin)(WAP)1	0.0
2b76-IF316	1g3i-IF0	0.0	0.19455	0.15662	(FAD_binding_2)(Fer2_3)1	(AAA_2)(Proteasome)1	0.0
2b76-IF316	1g4b-IF12	0.0	0.09729	0.13496	(FAD_binding_2)(Fer2_3)1	(AAA_2)(Proteasome)1	0.0
2b76-IF316	1kb9-IF832	0.07989	0.11995	0.14626	(FAD_binding_2)(Fer2_3)1	(Peptidase_M16)(UCR_14kD)1	0.0
2b76-IF316	1kf6-IF341	0.9627950000000001	0.95162	0.88571	(FAD_binding_2)(Fer2_3)1	(FAD_binding_2)(Fer2_3)1	1.0
2b76-IF316	1kfy-IF331	0.9569799999999999	0.95535	0.89293	(FAD_binding_2)(Fer2_3)1	(FAD_binding_2)(Fer2_3)1	1.0
2b76-IF316	1kyi-IF1	0.0	0.19536	0.17124	(FAD_binding_2)(Fer2_3)1	(AAA_2)(Proteasome)1	0.0
2b76-IF316	1kyo-IF830	0.0	0.10712	0.14825	(FAD_binding_2)(Fer2_3)1	(Peptidase_M16)(UCR_14kD)1	0.0
2b76-IF316	1l0v-IF391	0.964155	0.95698	0.90036	(FAD_binding_2)(Fer2_3)1	(FAD_binding_2)(Fer2_3)1	1.0
2b76-IF316	1mk2-IF483	0.073285	0.27576	0.19661	(FAD_binding_2)(Fer2_3)1	(MH2)(SARA)1	0.0
2b76-IF316	1nek-IF327	0.804835	0.78872	0.651	(FAD_binding_2)(Fer2_3)1	(FAD_binding_2)(Fer2_3)1	1.0
2b76-IF316	1nen-IF328	0.77675	0.78721	0.64645	(FAD_binding_2)(Fer2_3)1	(FAD_binding_2)(Fer2_3)1	1.0
2b76-IF316	1ofh-IF6	0.0	0.17485	0.14605	(FAD_binding_2)(Fer2_3)1	(AAA_2)(Proteasome)1	0.0
2b76-IF316	1ofi-IF28	0.04174	0.07691	0.13053	(FAD_binding_2)(Fer2_3)1	(AAA_2)(Proteasome)4	0.0
2b76-IF316	1ofi-IF9	0.0	0.16561	0.16315	(FAD_binding_2)(Fer2_3)1	(AAA_2)(Proteasome)1	0.0
2b76-IF316	1p84-IF833	0.0	0.11902	0.13151	(FAD_binding_2)(Fer2_3)1	(Peptidase_M16)(UCR_14kD)1	0.0
2b76-IF316	1pp9-IF836	0.0	0.13541	0.16181	(FAD_binding_2)(Fer2_3)1	(Peptidase_M16)(UCR_14kD)1	0.0
2b76-IF316	1ppj-IF813	0.0	0.13426	0.16132	(FAD_binding_2)(Fer2_3)1	(Peptidase_M16)(UCR_14kD)1	0.0
2b76-IF316	1qlb-IF362	0.730405	0.72738	0.56744	(FAD_binding_2)(Fer2_3)1	(FAD_binding_2)(Fer2_3)1	1.0
2b76-IF316	1x86-IF906	0.0	0.28928	0.22391	(FAD_binding_2)(Fer2_3)1	(PH_16)(Ras)2	0.0
2b76-IF316	1xcg-IF908	0.0	0.28314	0.209	(FAD_binding_2)(Fer2_3)1	(PH_16)(Ras)2	0.0
2b76-IF316	1yq3-IF305	0.826655	0.80409	0.67048	(FAD_binding_2)(Fer2_3)1	(FAD_binding_2)(Fer2_3)1	1.0
2b76-IF316	1yq4-IF389	0.79549	0.81384	0.6711	(FAD_binding_2)(Fer2_3)1	(FAD_binding_2)(Fer2_3)1	1.0
2b76-IF316	1zoy-IF373	0.82375	0.82388	0.68994	(FAD_binding_2)(Fer2_3)1	(FAD_binding_2)(Fer2_3)1	1.0
2b76-IF316	1zp0-IF374	0.8495600000000001	0.82392	0.68927	(FAD_binding_2)(Fer2_3)1	(FAD_binding_2)(Fer2_3)1	1.0
2b76-IF316	2a06-IF812	0.0	0.1328	0.16194	(FAD_binding_2)(Fer2_3)1	(Peptidase_M16)(UCR_14kD)1	0.0
2b76-IF316	2acz-IF329	0.8023199999999999	0.78451	0.6522	(FAD_binding_2)(Fer2_3)1	(FAD_binding_2)(Fer2_3)1	1.0
2b76-IF316	2b76-IF316	1.0	1.0	1.0	(FAD_binding_2)(Fer2_3)1	(FAD_binding_2)(Fer2_3)1	1.0
2b76-IF316	2bcc-IF835	0.0	0.11504	0.13005	(FAD_binding_2)(Fer2_3)1	(Peptidase_M16)(UCR_14kD)1	0.0
2b76-IF316	2bs2-IF361	0.730155	0.74152	0.57939	(FAD_binding_2)(Fer2_3)1	(FAD_binding_2)(Fer2_3)1	1.0
2b76-IF316	2bs3-IF359	0.72464	0.7413	0.58031	(FAD_binding_2)(Fer2_3)1	(FAD_binding_2)(Fer2_3)1	1.0
2b76-IF316	2bs4-IF360	0.7088350000000001	0.73164	0.56609	(FAD_binding_2)(Fer2_3)1	(FAD_binding_2)(Fer2_3)1	1.0
2b76-IF316	2c9w-IF956	0.0	0.22225	0.17525	(FAD_binding_2)(Fer2_3)1	(Skp1_POZ)(SOCS_box)1	0.0
2b76-IF316	2d74-IF289	0.059275	0.08338	0.12986	(FAD_binding_2)(Fer2_3)1	(eIF-5_eIF-2B)(GTP_EFTU)2	0.0
2b76-IF316	2d74-IF291	0.114575	0.06203	0.11222	(FAD_binding_2)(Fer2_3)1	(eIF-5_eIF-2B)(GTP_EFTU)3	0.0
2b76-IF316	2d74-IF293	0.05789999999999999	0.29976	0.22	(FAD_binding_2)(Fer2_3)1	(eIF-5_eIF-2B)(GTP_EFTU)4	0.0
2b76-IF316	2dcu-IF288	0.07834	0.09883	0.12458	(FAD_binding_2)(Fer2_3)1	(eIF-5_eIF-2B)(GTP_EFTU)2	0.0
2b76-IF316	2dcu-IF292	0.08651	0.30355	0.20475	(FAD_binding_2)(Fer2_3)1	(eIF-5_eIF-2B)(GTP_EFTU)4	0.0
2b76-IF316	2fbw-IF357	0.83627	0.81138	0.66862	(FAD_binding_2)(Fer2_3)1	(FAD_binding_2)(Fer2_3)1	1.0
2b76-IF316	2h88-IF356	0.816255	0.81097	0.68427	(FAD_binding_2)(Fer2_3)1	(FAD_binding_2)(Fer2_3)1	1.0
2b76-IF316	2h89-IF306	0.83441	0.80807	0.67567	(FAD_binding_2)(Fer2_3)1	(FAD_binding_2)(Fer2_3)1	1.0
2b76-IF316	2ibz-IF834	0.0	0.12005	0.12795	(FAD_binding_2)(Fer2_3)1	(Peptidase_M16)(UCR_14kD)1	0.0
2b76-IF316	2izv-IF955	0.12645	0.23873	0.18531	(FAD_binding_2)(Fer2_3)1	(Skp1_POZ)(SOCS_box)1	0.0
2b76-IF316	2jz3-IF954	0.0	0.21363	0.1742	(FAD_binding_2)(Fer2_3)1	(Skp1_POZ)(SOCS_box)1	0.0
2b76-IF316	2oox-IF89	0.0	0.2883	0.19377	(FAD_binding_2)(Fer2_3)1	(AdenylateSensor)(AMPKBI)1	0.0
2b76-IF316	2ooy-IF42	0.0	0.25948	0.20186	(FAD_binding_2)(Fer2_3)1	(AdenylateSensor)(AMPKBI)1	0.0
2b76-IF316	2qf7-IF219	0.0	0.33472	0.22914	(FAD_binding_2)(Fer2_3)1	(Biotin_carb_N)(PYC_OADA)1	0.0
2b76-IF316	2qlv-IF80	0.08604999999999999	0.25498	0.18332	(FAD_binding_2)(Fer2_3)1	(AdenylateSensor)(AMPKBI)1	0.0
2b76-IF316	2qr1-IF85	0.0	0.29438	0.19606	(FAD_binding_2)(Fer2_3)1	(AdenylateSensor)(AMPKBI)1	0.0
2b76-IF316	2qrc-IF87	0.0	0.29438	0.19606	(FAD_binding_2)(Fer2_3)1	(AdenylateSensor)(AMPKBI)1	0.0
2b76-IF316	2qrd-IF82	0.0	0.29263	0.19622	(FAD_binding_2)(Fer2_3)1	(AdenylateSensor)(AMPKBI)1	0.0
2b76-IF316	2qre-IF83	0.08268500000000001	0.26628	0.18863	(FAD_binding_2)(Fer2_3)1	(AdenylateSensor)(AMPKBI)1	0.0
2b76-IF316	2v8q-IF78	0.0	0.24372	0.19637	(FAD_binding_2)(Fer2_3)1	(AdenylateSensor)(AMPKBI)1	0.0
2b76-IF316	2v92-IF77	0.0	0.24328	0.20634	(FAD_binding_2)(Fer2_3)1	(AdenylateSensor)(AMPKBI)1	0.0
2b76-IF316	2v9j-IF76	0.0	0.25577	0.2	(FAD_binding_2)(Fer2_3)1	(AdenylateSensor)(AMPKBI)1	0.0
2b76-IF316	2wdq-IF326	0.803685	0.8029	0.68811	(FAD_binding_2)(Fer2_3)1	(FAD_binding_2)(Fer2_3)1	1.0
2b76-IF316	2wdr-IF323	0.8426400000000001	0.81247	0.69324	(FAD_binding_2)(Fer2_3)1	(FAD_binding_2)(Fer2_3)1	1.0
2b76-IF316	2wdv-IF324	0.8359099999999999	0.8077	0.68668	(FAD_binding_2)(Fer2_3)1	(FAD_binding_2)(Fer2_3)1	1.0
2b76-IF316	2wp9-IF322	0.836865	0.81052	0.69141	(FAD_binding_2)(Fer2_3)1	(FAD_binding_2)(Fer2_3)1	1.0
2b76-IF316	2wqy-IF358	0.81501	0.81406	0.68151	(FAD_binding_2)(Fer2_3)1	(FAD_binding_2)(Fer2_3)1	1.0
2b76-IF316	2ws3-IF325	0.80904	0.81186	0.69498	(FAD_binding_2)(Fer2_3)1	(FAD_binding_2)(Fer2_3)1	1.0
2b76-IF316	2wu2-IF320	0.78647	0.7988	0.68177	(FAD_binding_2)(Fer2_3)1	(FAD_binding_2)(Fer2_3)1	1.0
2b76-IF316	2wu5-IF321	0.8423700000000001	0.80657	0.69134	(FAD_binding_2)(Fer2_3)1	(FAD_binding_2)(Fer2_3)1	1.0
2b76-IF316	2x19-IF475	0.0	0.24113	0.17505	(FAD_binding_2)(Fer2_3)1	(Importin_rep)(Ras)1	0.0
2b76-IF316	2y8l-IF75	0.0	0.2744	0.20224	(FAD_binding_2)(Fer2_3)1	(AdenylateSensor)(AMPKBI)1	0.0
2b76-IF316	2y8q-IF74	0.0	0.2475	0.19908	(FAD_binding_2)(Fer2_3)1	(AdenylateSensor)(AMPKBI)1	0.0
2b76-IF316	2ya3-IF73	0.0	0.26482	0.22602	(FAD_binding_2)(Fer2_3)1	(AdenylateSensor)(AMPKBI)1	0.0
2b76-IF316	2ybb-IF841	0.0	0.13542	0.16181	(FAD_binding_2)(Fer2_3)1	(Peptidase_M16)(UCR_14kD)1	0.0
2b76-IF316	2z7f-IF981	0.0	0.20894	0.18786	(FAD_binding_2)(Fer2_3)1	(Trypsin)(WAP)1	0.0
2b76-IF316	3abv-IF297	0.85126	0.82099	0.67712	(FAD_binding_2)(Fer2_3)1	(FAD_binding_2)(Fer2_3)1	1.0
2b76-IF316	3ae1-IF379	0.80942	0.82624	0.68979	(FAD_binding_2)(Fer2_3)1	(FAD_binding_2)(Fer2_3)1	1.0
2b76-IF316	3ae2-IF298	0.79009	0.82104	0.68292	(FAD_binding_2)(Fer2_3)1	(FAD_binding_2)(Fer2_3)1	1.0
2b76-IF316	3ae3-IF380	0.811705	0.83301	0.67526	(FAD_binding_2)(Fer2_3)1	(FAD_binding_2)(Fer2_3)1	1.0
2b76-IF316	3ae4-IF381	0.84877	0.82421	0.68017	(FAD_binding_2)(Fer2_3)1	(FAD_binding_2)(Fer2_3)1	1.0
2b76-IF316	3ae5-IF382	0.8169200000000001	0.82385	0.672	(FAD_binding_2)(Fer2_3)1	(FAD_binding_2)(Fer2_3)1	1.0
2b76-IF316	3ae6-IF383	0.8370599999999999	0.82151	0.67982	(FAD_binding_2)(Fer2_3)1	(FAD_binding_2)(Fer2_3)1	1.0
2b76-IF316	3ae7-IF384	0.80568	0.82942	0.68931	(FAD_binding_2)(Fer2_3)1	(FAD_binding_2)(Fer2_3)1	1.0
2b76-IF316	3ae8-IF299	0.84878	0.83264	0.69151	(FAD_binding_2)(Fer2_3)1	(FAD_binding_2)(Fer2_3)1	1.0
2b76-IF316	3ae9-IF300	0.8412850000000001	0.84197	0.69186	(FAD_binding_2)(Fer2_3)1	(FAD_binding_2)(Fer2_3)1	1.0
2b76-IF316	3aea-IF385	0.83846	0.82748	0.67002	(FAD_binding_2)(Fer2_3)1	(FAD_binding_2)(Fer2_3)1	1.0
2b76-IF316	3aeb-IF301	0.833305	0.83717	0.69574	(FAD_binding_2)(Fer2_3)1	(FAD_binding_2)(Fer2_3)1	1.0
2b76-IF316	3aec-IF387	0.80823	0.83656	0.67994	(FAD_binding_2)(Fer2_3)1	(FAD_binding_2)(Fer2_3)1	1.0
2b76-IF316	3aed-IF386	0.8478399999999999	0.82962	0.68444	(FAD_binding_2)(Fer2_3)1	(FAD_binding_2)(Fer2_3)1	1.0
2b76-IF316	3aee-IF375	0.81199	0.83301	0.67825	(FAD_binding_2)(Fer2_3)1	(FAD_binding_2)(Fer2_3)1	1.0
2b76-IF316	3aef-IF378	0.79806	0.81626	0.67575	(FAD_binding_2)(Fer2_3)1	(FAD_binding_2)(Fer2_3)1	1.0
2b76-IF316	3aeg-IF302	0.863375	0.83774	0.69143	(FAD_binding_2)(Fer2_3)1	(FAD_binding_2)(Fer2_3)1	1.0
2b76-IF316	3bcc-IF868	0.0	0.13253	0.13586	(FAD_binding_2)(Fer2_3)1	(Peptidase_M16)(UCR_14kD)1	0.0
2b76-IF316	3bg5-IF247	0.05111	0.27789	0.21272	(FAD_binding_2)(Fer2_3)1	(Biotin_carb_N)(PYC_OADA)1	0.0
2b76-IF316	3cir-IF314	0.91262	0.91509	0.84821	(FAD_binding_2)(Fer2_3)1	(FAD_binding_2)(Fer2_3)1	1.0
2b76-IF316	3cx5-IF829	0.07248	0.10813	0.1359	(FAD_binding_2)(Fer2_3)1	(Peptidase_M16)(UCR_14kD)1	0.0
2b76-IF316	3cxh-IF828	0.07545500000000001	0.11847	0.12291	(FAD_binding_2)(Fer2_3)1	(Peptidase_M16)(UCR_14kD)1	0.0
2b76-IF316	3f6q-IF103	0.0	0.10868	0.12192	(FAD_binding_2)(Fer2_3)1	(Ank_2)(LIM)2	0.0
2b76-IF316	3f6q-IF96	0.0	0.23895	0.18434	(FAD_binding_2)(Fer2_3)1	(Ank_2)(LIM)1	0.0
2b76-IF316	3h1k-IF806	0.081895	0.14157	0.14026	(FAD_binding_2)(Fer2_3)1	(Peptidase_M16)(UCR_14kD)1	0.0
2b76-IF316	3hb9-IF230	0.061900000000000004	0.28612	0.17898	(FAD_binding_2)(Fer2_3)1	(Biotin_carb_N)(PYC_OADA)1	0.0
2b76-IF316	3hbl-IF206	0.063	0.29019	0.20667	(FAD_binding_2)(Fer2_3)1	(Biotin_carb_N)(PYC_OADA)1	0.0
2b76-IF316	3ho8-IF218	0.0	0.32923	0.20282	(FAD_binding_2)(Fer2_3)1	(Biotin_carb_N)(PYC_OADA)1	0.0
2b76-IF316	3ixe-IF105	0.0	0.09423	0.11321	(FAD_binding_2)(Fer2_3)1	(Ank_2)(LIM)2	0.0
2b76-IF316	3ixe-IF98	0.0	0.24061	0.18137	(FAD_binding_2)(Fer2_3)1	(Ank_2)(LIM)1	0.0
2b76-IF316	3j6b-IF616	0.07095499999999999	0.2731	0.18678	(FAD_binding_2)(Fer2_3)1	(MRP-L27)(MRP-L47)1	0.0
2b76-IF316	3j7y-IF548	0.0	0.23674	0.19103	(FAD_binding_2)(Fer2_3)1	(MRP-63)(Ribosomal_L30)1	0.0
2b76-IF316	3j7y-IF622	0.0	0.26032	0.20136	(FAD_binding_2)(Fer2_3)1	(MRP-L27)(MRP-L47)1	0.0
2b76-IF316	3j9m-IF547	0.0	0.23787	0.19282	(FAD_binding_2)(Fer2_3)1	(MRP-63)(Ribosomal_L30)1	0.0
2b76-IF316	3j9m-IF621	0.058765000000000005	0.27137	0.18255	(FAD_binding_2)(Fer2_3)1	(MRP-L27)(MRP-L47)1	0.0
2b76-IF316	3jap-IF284	0.0	0.25633	0.19845	(FAD_binding_2)(Fer2_3)1	(eIF-5_eIF-2B)(GTP_EFTU)1	0.0
2b76-IF316	3jaq-IF283	0.0	0.21196	0.19563	(FAD_binding_2)(Fer2_3)1	(eIF-5_eIF-2B)(GTP_EFTU)1	0.0
2b76-IF316	3kz1-IF902	0.0	0.19523	0.19152	(FAD_binding_2)(Fer2_3)1	(PH_16)(Ras)1	0.0
2b76-IF316	3l70-IF866	0.08032500000000001	0.14277	0.15693	(FAD_binding_2)(Fer2_3)1	(Peptidase_M16)(UCR_14kD)1	0.0
2b76-IF316	3l72-IF808	0.08067	0.10736	0.16054	(FAD_binding_2)(Fer2_3)1	(Peptidase_M16)(UCR_14kD)1	0.0
2b76-IF316	3l73-IF809	0.0	0.10956	0.15262	(FAD_binding_2)(Fer2_3)1	(Peptidase_M16)(UCR_14kD)1	0.0
2b76-IF316	3l74-IF811	0.0	0.12048	0.12472	(FAD_binding_2)(Fer2_3)1	(Peptidase_M16)(UCR_14kD)1	0.0
2b76-IF316	3l75-IF804	0.08389	0.13663	0.15992	(FAD_binding_2)(Fer2_3)1	(Peptidase_M16)(UCR_14kD)1	0.0
2b76-IF316	3p4p-IF333	0.959765	0.95226	0.88599	(FAD_binding_2)(Fer2_3)1	(FAD_binding_2)(Fer2_3)1	1.0
2b76-IF316	3p4q-IF335	0.949885	0.95206	0.89659	(FAD_binding_2)(Fer2_3)1	(FAD_binding_2)(Fer2_3)1	1.0
2b76-IF316	3p4r-IF339	0.94867	0.95356	0.90324	(FAD_binding_2)(Fer2_3)1	(FAD_binding_2)(Fer2_3)1	1.0
2b76-IF316	3p4s-IF355	0.977945	0.94835	0.89345	(FAD_binding_2)(Fer2_3)1	(FAD_binding_2)(Fer2_3)1	1.0
2b76-IF316	3sfd-IF376	0.8485	0.82703	0.6814	(FAD_binding_2)(Fer2_3)1	(FAD_binding_2)(Fer2_3)1	1.0
2b76-IF316	3sfe-IF377	0.8039000000000001	0.82116	0.6822	(FAD_binding_2)(Fer2_3)1	(FAD_binding_2)(Fer2_3)1	1.0
2b76-IF316	3t06-IF913	0.0	0.31154	0.21611	(FAD_binding_2)(Fer2_3)1	(PH_16)(Ras)2	0.0
2b76-IF316	3t4n-IF72	0.04483	0.29255	0.19606	(FAD_binding_2)(Fer2_3)1	(AdenylateSensor)(AMPKBI)1	0.0
2b76-IF316	3tdh-IF70	0.0	0.29827	0.19659	(FAD_binding_2)(Fer2_3)1	(AdenylateSensor)(AMPKBI)1	0.0
2b76-IF316	3te5-IF71	0.0	0.29348	0.20557	(FAD_binding_2)(Fer2_3)1	(AdenylateSensor)(AMPKBI)1	0.0
2b76-IF316	3tgu-IF870	0.080905	0.10618	0.13391	(FAD_binding_2)(Fer2_3)1	(Peptidase_M16)(UCR_14kD)1	0.0
2b76-IF316	3tw6-IF214	0.0	0.35145	0.22584	(FAD_binding_2)(Fer2_3)1	(Biotin_carb_N)(PYC_OADA)1	0.0
2b76-IF316	3tw7-IF212	0.0	0.35921	0.21518	(FAD_binding_2)(Fer2_3)1	(Biotin_carb_N)(PYC_OADA)1	0.0
2b76-IF316	3vr8-IF347	0.8045249999999999	0.82241	0.69265	(FAD_binding_2)(Fer2_3)1	(FAD_binding_2)(Fer2_3)1	1.0
2b76-IF316	3vr8-IF422	0.0	0.0796	0.11922	(FAD_binding_2)(Fer2_3)1	(FAD_binding_2)(Fer2_3)2	0.0
2b76-IF316	3vr8-IF436	0.0	0.0795	0.12691	(FAD_binding_2)(Fer2_3)1	(FAD_binding_2)(Fer2_3)3	0.0
2b76-IF316	3vr9-IF353	0.8106450000000001	0.82118	0.67966	(FAD_binding_2)(Fer2_3)1	(FAD_binding_2)(Fer2_3)1	1.0
2b76-IF316	3vr9-IF426	0.07561	0.04728	0.13096	(FAD_binding_2)(Fer2_3)1	(FAD_binding_2)(Fer2_3)2	0.0
2b76-IF316	3vr9-IF439	0.06479	0.04021	0.12468	(FAD_binding_2)(Fer2_3)1	(FAD_binding_2)(Fer2_3)3	0.0
2b76-IF316	3vra-IF351	0.818925	0.81515	0.67253	(FAD_binding_2)(Fer2_3)1	(FAD_binding_2)(Fer2_3)1	1.0
2b76-IF316	3vra-IF423	0.0	0.09053	0.12755	(FAD_binding_2)(Fer2_3)1	(FAD_binding_2)(Fer2_3)2	0.0
2b76-IF316	3vra-IF438	0.0	0.10061	0.13045	(FAD_binding_2)(Fer2_3)1	(FAD_binding_2)(Fer2_3)3	0.0
2b76-IF316	3vrb-IF349	0.796205	0.82477	0.67611	(FAD_binding_2)(Fer2_3)1	(FAD_binding_2)(Fer2_3)1	1.0
2b76-IF316	3vrb-IF425	0.0	0.07606	0.12591	(FAD_binding_2)(Fer2_3)1	(FAD_binding_2)(Fer2_3)2	0.0
2b76-IF316	3vrb-IF437	0.07538500000000001	0.06181	0.16056	(FAD_binding_2)(Fer2_3)1	(FAD_binding_2)(Fer2_3)3	0.0
2b76-IF316	3zjy-IF472	0.0	0.23785	0.17142	(FAD_binding_2)(Fer2_3)1	(Importin_rep)(Ras)1	0.0
2b76-IF316	3zkj-IF960	0.09252	0.2136	0.17258	(FAD_binding_2)(Fer2_3)1	(Skp1_POZ)(SOCS_box)1	0.0
2b76-IF316	3zng-IF958	0.0	0.22117	0.17732	(FAD_binding_2)(Fer2_3)1	(Skp1_POZ)(SOCS_box)1	0.0
2b76-IF316	3zni-IF927	0.09025	0.19098	0.17132	(FAD_binding_2)(Fer2_3)1	(Prok-RING_4)(UQ_con)1	0.0
2b76-IF316	4a49-IF931	0.076765	0.20985	0.17575	(FAD_binding_2)(Fer2_3)1	(Prok-RING_4)(UQ_con)1	0.0
2b76-IF316	4a4b-IF924	0.088165	0.18073	0.16903	(FAD_binding_2)(Fer2_3)1	(Prok-RING_4)(UQ_con)1	0.0
2b76-IF316	4a4c-IF925	0.0	0.20001	0.16404	(FAD_binding_2)(Fer2_3)1	(Prok-RING_4)(UQ_con)1	0.0
2b76-IF316	4cfe-IF40	0.072685	0.24931	0.18904	(FAD_binding_2)(Fer2_3)1	(AdenylateSensor)(AMPKBI)1	0.0
2b76-IF316	4cff-IF57	0.03168	0.262	0.18325	(FAD_binding_2)(Fer2_3)1	(AdenylateSensor)(AMPKBI)1	0.0
2b76-IF316	4cfh-IF91	0.0	0.26448	0.17594	(FAD_binding_2)(Fer2_3)1	(AdenylateSensor)(AMPKBI)1	0.0
2b76-IF316	4d6t-IF825	0.0	0.14562	0.1588	(FAD_binding_2)(Fer2_3)1	(Peptidase_M16)(UCR_14kD)1	0.0
2b76-IF316	4d6u-IF824	0.0	0.143	0.1584	(FAD_binding_2)(Fer2_3)1	(Peptidase_M16)(UCR_14kD)1	0.0
2b76-IF316	4doq-IF979	0.0	0.23216	0.18862	(FAD_binding_2)(Fer2_3)1	(Trypsin)(WAP)1	0.0
2b76-IF316	4eag-IF69	0.080665	0.26912	0.19629	(FAD_binding_2)(Fer2_3)1	(AdenylateSensor)(AMPKBI)1	0.0
2b76-IF316	4eai-IF67	0.0	0.28918	0.1951	(FAD_binding_2)(Fer2_3)1	(AdenylateSensor)(AMPKBI)1	0.0
2b76-IF316	4eaj-IF68	0.0	0.26332	0.19213	(FAD_binding_2)(Fer2_3)1	(AdenylateSensor)(AMPKBI)1	0.0
2b76-IF316	4eak-IF65	0.0	0.23712	0.18428	(FAD_binding_2)(Fer2_3)1	(AdenylateSensor)(AMPKBI)1	0.0
2b76-IF316	4eal-IF66	0.0	0.23141	0.18224	(FAD_binding_2)(Fer2_3)1	(AdenylateSensor)(AMPKBI)1	0.0
2b76-IF316	4ffb-IF271	0.05734	0.12567	0.12964	(FAD_binding_2)(Fer2_3)1	(CLASP_N)(Tubulin)1	0.0
2b76-IF316	4hi8-IF104	0.0	0.08449	0.11073	(FAD_binding_2)(Fer2_3)1	(Ank_2)(LIM)2	0.0
2b76-IF316	4hi8-IF97	0.0	0.24967	0.19072	(FAD_binding_2)(Fer2_3)1	(Ank_2)(LIM)1	0.0
2b76-IF316	4hi9-IF102	0.114255	0.10949	0.12269	(FAD_binding_2)(Fer2_3)1	(Ank_2)(LIM)2	0.0
2b76-IF316	4hi9-IF95	0.0	0.24006	0.18454	(FAD_binding_2)(Fer2_3)1	(Ank_2)(LIM)1	0.0
2b76-IF316	4hnt-IF234	0.0	0.29455	0.18311	(FAD_binding_2)(Fer2_3)1	(Biotin_carb_N)(PYC_OADA)1	0.0
2b76-IF316	4hnu-IF238	0.0	0.3076	0.22483	(FAD_binding_2)(Fer2_3)1	(Biotin_carb_N)(PYC_OADA)1	0.0
2b76-IF316	4hnv-IF242	0.06309000000000001	0.2696	0.1967	(FAD_binding_2)(Fer2_3)1	(Biotin_carb_N)(PYC_OADA)1	0.0
2b76-IF316	4jgh-IF953	0.090215	0.24166	0.18751	(FAD_binding_2)(Fer2_3)1	(Skp1_POZ)(SOCS_box)1	0.0
2b76-IF316	4khb-IF971	0.0	0.30717	0.20832	(FAD_binding_2)(Fer2_3)1	(SPT16)(SSrecog)1	0.0
2b76-IF316	4kx6-IF337	0.96166	0.95404	0.90058	(FAD_binding_2)(Fer2_3)1	(FAD_binding_2)(Fer2_3)1	1.0
2b76-IF316	4l1b-IF920	0.0592	0.22552	0.16399	(FAD_binding_2)(Fer2_3)1	(PI3_PI4_kinase)(SH2)1	0.0
2b76-IF316	4l23-IF918	0.0	0.25131	0.19432	(FAD_binding_2)(Fer2_3)1	(PI3_PI4_kinase)(SH2)1	0.0
2b76-IF316	4l2y-IF921	0.0	0.23014	0.17093	(FAD_binding_2)(Fer2_3)1	(PI3_PI4_kinase)(SH2)1	0.0
2b76-IF316	4pd4-IF827	0.073155	0.08255	0.14097	(FAD_binding_2)(Fer2_3)1	(Peptidase_M16)(UCR_14kD)1	0.0
2b76-IF316	4qsh-IF211	0.0	0.31151	0.20163	(FAD_binding_2)(Fer2_3)1	(Biotin_carb_N)(PYC_OADA)1	0.0
2b76-IF316	4qsk-IF210	0.0	0.30752	0.19777	(FAD_binding_2)(Fer2_3)1	(Biotin_carb_N)(PYC_OADA)1	0.0
2b76-IF316	4qsl-IF209	0.0	0.32153	0.21169	(FAD_binding_2)(Fer2_3)1	(Biotin_carb_N)(PYC_OADA)1	0.0
2b76-IF316	4rer-IF64	0.0	0.274	0.17577	(FAD_binding_2)(Fer2_3)1	(AdenylateSensor)(AMPKBI)1	0.0
2b76-IF316	4rew-IF63	0.0	0.27487	0.19414	(FAD_binding_2)(Fer2_3)1	(AdenylateSensor)(AMPKBI)1	0.0
2b76-IF316	4u3f-IF864	0.0	0.13107	0.15659	(FAD_binding_2)(Fer2_3)1	(Peptidase_M16)(UCR_14kD)1	0.0
2b76-IF316	4u3j-IF270	0.0	0.19113	0.1667	(FAD_binding_2)(Fer2_3)1	(CLASP_N)(Tubulin)1	0.0
2b76-IF316	4ux8-IF449	0.0	0.16146	0.15243	(FAD_binding_2)(Fer2_3)1	(GDNF)(RET_CLD3)1	0.0
2b76-IF316	4ysx-IF346	0.8135950000000001	0.8162	0.67433	(FAD_binding_2)(Fer2_3)1	(FAD_binding_2)(Fer2_3)1	1.0
2b76-IF316	4ysx-IF421	0.09572499999999999	0.07852	0.12387	(FAD_binding_2)(Fer2_3)1	(FAD_binding_2)(Fer2_3)2	0.0
2b76-IF316	4ysx-IF435	0.0	0.06155	0.12087	(FAD_binding_2)(Fer2_3)1	(FAD_binding_2)(Fer2_3)3	0.0
2b76-IF316	4ysy-IF367	0.7776799999999999	0.82036	0.681	(FAD_binding_2)(Fer2_3)1	(FAD_binding_2)(Fer2_3)1	1.0
2b76-IF316	4ysy-IF418	0.0	0.0408	0.12595	(FAD_binding_2)(Fer2_3)1	(FAD_binding_2)(Fer2_3)2	0.0
2b76-IF316	4ysy-IF429	0.09688	0.06422	0.12645	(FAD_binding_2)(Fer2_3)1	(FAD_binding_2)(Fer2_3)3	0.0
2b76-IF316	4ysz-IF368	0.8226	0.82155	0.68013	(FAD_binding_2)(Fer2_3)1	(FAD_binding_2)(Fer2_3)1	1.0
2b76-IF316	4ysz-IF419	0.0	0.07376	0.12871	(FAD_binding_2)(Fer2_3)1	(FAD_binding_2)(Fer2_3)2	0.0
2b76-IF316	4ysz-IF430	0.10094	0.03935	0.13225	(FAD_binding_2)(Fer2_3)1	(FAD_binding_2)(Fer2_3)3	0.0
2b76-IF316	4yt0-IF318	0.7974	0.81467	0.67743	(FAD_binding_2)(Fer2_3)1	(FAD_binding_2)(Fer2_3)1	1.0
2b76-IF316	4yt0-IF433	0.075345	0.11043	0.12309	(FAD_binding_2)(Fer2_3)1	(FAD_binding_2)(Fer2_3)3	0.0
2b76-IF316	4ytm-IF369	0.797655	0.82742	0.69856	(FAD_binding_2)(Fer2_3)1	(FAD_binding_2)(Fer2_3)1	1.0
2b76-IF316	4ytm-IF420	0.0	0.08182	0.13808	(FAD_binding_2)(Fer2_3)1	(FAD_binding_2)(Fer2_3)2	0.0
2b76-IF316	4ytm-IF431	0.10092999999999999	0.07904	0.1326	(FAD_binding_2)(Fer2_3)1	(FAD_binding_2)(Fer2_3)3	0.0
2b76-IF316	4ytn-IF319	0.799315	0.81407	0.66786	(FAD_binding_2)(Fer2_3)1	(FAD_binding_2)(Fer2_3)1	1.0
2b76-IF316	4ytn-IF424	0.0	0.04054	0.13038	(FAD_binding_2)(Fer2_3)1	(FAD_binding_2)(Fer2_3)2	0.0
2b76-IF316	4ytn-IF434	0.0	0.05868	0.12623	(FAD_binding_2)(Fer2_3)1	(FAD_binding_2)(Fer2_3)3	0.0
2b76-IF316	4ytp-IF388	0.839445	0.83174	0.67911	(FAD_binding_2)(Fer2_3)1	(FAD_binding_2)(Fer2_3)1	1.0
2b76-IF316	4yxd-IF307	0.821245	0.82888	0.67878	(FAD_binding_2)(Fer2_3)1	(FAD_binding_2)(Fer2_3)1	1.0
2b76-IF316	4zhx-IF56	0.0	0.2419	0.17576	(FAD_binding_2)(Fer2_3)1	(AdenylateSensor)(AMPKBI)1	0.0
2b76-IF316	5aj4-IF546	0.0	0.24359	0.17859	(FAD_binding_2)(Fer2_3)1	(MRP-63)(Ribosomal_L30)1	0.0
2b76-IF316	5aj4-IF612	0.0	0.24497	0.1794	(FAD_binding_2)(Fer2_3)1	(MRP-L27)(MRP-L47)1	0.0
2b76-IF316	5bo4-IF952	0.10325	0.22298	0.17315	(FAD_binding_2)(Fer2_3)1	(Skp1_POZ)(SOCS_box)1	0.0
2b76-IF316	5c2t-IF317	0.79061	0.80695	0.67327	(FAD_binding_2)(Fer2_3)1	(FAD_binding_2)(Fer2_3)1	1.0
2b76-IF316	5c2t-IF432	0.0	0.11102	0.14189	(FAD_binding_2)(Fer2_3)1	(FAD_binding_2)(Fer2_3)3	0.0
2b76-IF316	5c3j-IF366	0.791795	0.81395	0.68106	(FAD_binding_2)(Fer2_3)1	(FAD_binding_2)(Fer2_3)1	1.0
2b76-IF316	5c3j-IF417	0.0	0.04081	0.11349	(FAD_binding_2)(Fer2_3)1	(FAD_binding_2)(Fer2_3)2	0.0
2b76-IF316	5c3j-IF428	0.09972500000000001	0.09002	0.14424	(FAD_binding_2)(Fer2_3)1	(FAD_binding_2)(Fer2_3)3	0.0
2b76-IF316	5c3l-IF748	0.0	0.23265	0.19322	(FAD_binding_2)(Fer2_3)1	(Nsp1_C)(Nup54)1	0.0
2b76-IF316	5cws-IF747	0.03944	0.1744	0.17812	(FAD_binding_2)(Fer2_3)1	(Nsp1_C)(Nup54)1	0.0
2b76-IF316	5ezv-IF59	0.049225000000000005	0.25477	0.18617	(FAD_binding_2)(Fer2_3)1	(AdenylateSensor)(AMPKBI)1	0.0
2b76-IF316	5f0j-IF933	0.040085	0.23183	0.19071	(FAD_binding_2)(Fer2_3)1	(PX)(Vps26)1	0.0
2b76-IF316	5f0j-IF938	0.11042500000000001	0.08343	0.1309	(FAD_binding_2)(Fer2_3)1	(PX)(Vps26)2	0.0
2b76-IF316	5f0l-IF935	0.0	0.2607	0.17933	(FAD_binding_2)(Fer2_3)1	(PX)(Vps26)1	0.0
2b76-IF316	5f0l-IF940	0.0	0.11871	0.13462	(FAD_binding_2)(Fer2_3)1	(PX)(Vps26)2	0.0
2b76-IF316	5f0m-IF936	0.0	0.25428	0.17157	(FAD_binding_2)(Fer2_3)1	(PX)(Vps26)1	0.0
2b76-IF316	5f0m-IF941	0.09575	0.0614	0.13698	(FAD_binding_2)(Fer2_3)1	(PX)(Vps26)2	0.0
2b76-IF316	5f0p-IF934	0.0	0.21623	0.17339	(FAD_binding_2)(Fer2_3)1	(PX)(Vps26)1	0.0
2b76-IF316	5f0p-IF939	0.111615	0.06126	0.13141	(FAD_binding_2)(Fer2_3)1	(PX)(Vps26)2	0.0
2b76-IF316	5gpn-IF862	0.0	0.0	0.0	(FAD_binding_2)(Fer2_3)1	(Peptidase_M16)(UCR_14kD)1	0.0
2b76-IF316	5gup-IF860	0.0	0.11316	0.13812	(FAD_binding_2)(Fer2_3)1	(Peptidase_M16)(UCR_14kD)1	0.0
2b76-IF316	5ijn-IF746	0.047744999999999996	0.13533	0.1426	(FAD_binding_2)(Fer2_3)1	(Nsp1_C)(Nup54)1	0.0
2b76-IF316	5ijo-IF745	0.047744999999999996	0.13533	0.1426	(FAD_binding_2)(Fer2_3)1	(Nsp1_C)(Nup54)1	0.0
2b76-IF316	5iso-IF62	0.0	0.24993	0.19174	(FAD_binding_2)(Fer2_3)1	(AdenylateSensor)(AMPKBI)1	0.0
2b76-IF316	5jbh-IF287	0.0	0.23851	0.19269	(FAD_binding_2)(Fer2_3)1	(eIF-5_eIF-2B)(GTP_EFTU)1	0.0
2b76-IF316	5jhg-IF912	0.0	0.30923	0.20378	(FAD_binding_2)(Fer2_3)1	(PH_16)(Ras)2	0.0
2b76-IF316	5jhh-IF907	0.0	0.30901	0.20738	(FAD_binding_2)(Fer2_3)1	(PH_16)(Ras)2	0.0
2b76-IF316	5kq5-IF45	0.043865	0.26421	0.17137	(FAD_binding_2)(Fer2_3)1	(AdenylateSensor)(AMPKBI)1	0.0
2b76-IF316	5lnk-IF713	0.088815	0.17871	0.15452	(FAD_binding_2)(Fer2_3)1	(NDUF_B7)(NDUF_B8)2	0.0
2b76-IF316	5luf-IF826	0.0	0.13892	0.15876	(FAD_binding_2)(Fer2_3)1	(Peptidase_M16)(UCR_14kD)1	0.0
2b76-IF316	5mrc-IF615	0.0	0.29204	0.19567	(FAD_binding_2)(Fer2_3)1	(MRP-L27)(MRP-L47)1	0.0
2b76-IF316	5mre-IF614	0.0	0.29205	0.19566	(FAD_binding_2)(Fer2_3)1	(MRP-L27)(MRP-L47)1	0.0
2b76-IF316	5mrf-IF613	0.0	0.29205	0.19566	(FAD_binding_2)(Fer2_3)1	(MRP-L27)(MRP-L47)1	0.0
2b76-IF316	5nmi-IF823	0.0	0.13868	0.16354	(FAD_binding_2)(Fer2_3)1	(Peptidase_M16)(UCR_14kD)1	0.0
2b76-IF316	5okd-IF819	0.0	0.12915	0.14805	(FAD_binding_2)(Fer2_3)1	(Peptidase_M16)(UCR_14kD)1	0.0
2b76-IF316	5okz-IF479	0.0	0.23197	0.18014	(FAD_binding_2)(Fer2_3)1	(KH_6)(MPP6)1	0.0
2b76-IF316	5ool-IF545	0.0	0.23325	0.18215	(FAD_binding_2)(Fer2_3)1	(MRP-63)(Ribosomal_L30)1	0.0
2b76-IF316	5ool-IF620	0.0	0.26955	0.20393	(FAD_binding_2)(Fer2_3)1	(MRP-L27)(MRP-L47)1	0.0
2b76-IF316	5oom-IF544	0.058135	0.21493	0.17475	(FAD_binding_2)(Fer2_3)1	(MRP-63)(Ribosomal_L30)1	0.0
2b76-IF316	5oom-IF619	0.0	0.24337	0.17244	(FAD_binding_2)(Fer2_3)1	(MRP-L27)(MRP-L47)1	0.0
2b76-IF316	5t5t-IF46	0.0	0.25429	0.19074	(FAD_binding_2)(Fer2_3)1	(AdenylateSensor)(AMPKBI)1	0.0
2b76-IF316	5ufu-IF47	0.0	0.25678	0.18322	(FAD_binding_2)(Fer2_3)1	(AdenylateSensor)(AMPKBI)1	0.0
2b76-IF316	5vit-IF31	0.0	0.22334	0.17196	(FAD_binding_2)(Fer2_3)1	(ACP)(Mal_decarbox_Al)1	0.0
2b76-IF316	5vj1-IF35	0.0	0.2331	0.17362	(FAD_binding_2)(Fer2_3)1	(ACP)(Mal_decarbox_Al)1	0.0
2b76-IF316	5vpn-IF365	0.967455	0.94963	0.88454	(FAD_binding_2)(Fer2_3)1	(FAD_binding_2)(Fer2_3)1	1.0
2b76-IF316	5vyw-IF228	0.0	0.31591	0.2015	(FAD_binding_2)(Fer2_3)1	(Biotin_carb_N)(PYC_OADA)1	0.0
2b76-IF316	5vyz-IF221	0.0	0.31597	0.20944	(FAD_binding_2)(Fer2_3)1	(Biotin_carb_N)(PYC_OADA)1	0.0
2b76-IF316	5vz0-IF224	0.0	0.31801	0.20486	(FAD_binding_2)(Fer2_3)1	(Biotin_carb_N)(PYC_OADA)1	0.0
2b76-IF316	5vzj-IF478	0.0	0.25425	0.17783	(FAD_binding_2)(Fer2_3)1	(KH_6)(MPP6)1	0.0
2b76-IF316	5x6v-IF469	0.090195	0.21302	0.17168	(FAD_binding_2)(Fer2_3)1	(Gtr1_RagA)(LAMTOR)1	0.0
2b76-IF316	5xgh-IF922	0.0	0.24781	0.18113	(FAD_binding_2)(Fer2_3)1	(PI3_PI4_kinase)(SH2)1	0.0
2b76-IF316	5xgi-IF919	0.048115	0.21815	0.16692	(FAD_binding_2)(Fer2_3)1	(PI3_PI4_kinase)(SH2)1	0.0
2b76-IF316	5xgj-IF923	0.069285	0.24006	0.16607	(FAD_binding_2)(Fer2_3)1	(PI3_PI4_kinase)(SH2)1	0.0
2b76-IF316	5xmj-IF345	0.746945	0.74698	0.54569	(FAD_binding_2)(Fer2_3)1	(FAD_binding_2)(Fer2_3)1	1.0
2b76-IF316	5xmj-IF427	0.0	0.07593	0.1113	(FAD_binding_2)(Fer2_3)1	(FAD_binding_2)(Fer2_3)2	0.0
2b76-IF316	5xtc-IF691	0.11656	0.2067	0.19575	(FAD_binding_2)(Fer2_3)1	(NDUF_B7)(NDUF_B8)1	0.0
2b76-IF316	5xtd-IF690	0.11656	0.2067	0.19575	(FAD_binding_2)(Fer2_3)1	(NDUF_B7)(NDUF_B8)1	0.0
2b76-IF316	5xte-IF818	0.0	0.11533	0.15659	(FAD_binding_2)(Fer2_3)1	(Peptidase_M16)(UCR_14kD)1	0.0
2b76-IF316	5xth-IF689	0.11656	0.20671	0.19575	(FAD_binding_2)(Fer2_3)1	(NDUF_B7)(NDUF_B8)1	0.0
2b76-IF316	5xth-IF844	0.0	0.11534	0.15659	(FAD_binding_2)(Fer2_3)1	(Peptidase_M16)(UCR_14kD)1	0.0
2b76-IF316	5xti-IF688	0.11656	0.2067	0.19575	(FAD_binding_2)(Fer2_3)1	(NDUF_B7)(NDUF_B8)1	0.0
2b76-IF316	5xti-IF843	0.0	0.11534	0.15658	(FAD_binding_2)(Fer2_3)1	(Peptidase_M16)(UCR_14kD)1	0.0
2b76-IF316	5z3g-IF718	0.0	0.11306	0.11352	(FAD_binding_2)(Fer2_3)1	(Nop52)(Ribosomal_L28e)1	0.0
2b76-IF316	6awf-IF370	0.95714	0.94655	0.87792	(FAD_binding_2)(Fer2_3)1	(FAD_binding_2)(Fer2_3)1	1.0
2b76-IF316	6b1u-IF55	0.04995	0.23578	0.18743	(FAD_binding_2)(Fer2_3)1	(AdenylateSensor)(AMPKBI)1	0.0
2b76-IF316	6b2e-IF54	0.04575	0.22342	0.18485	(FAD_binding_2)(Fer2_3)1	(AdenylateSensor)(AMPKBI)1	0.0
2b76-IF316	6bc0-IF901	0.06953000000000001	0.2002	0.17596	(FAD_binding_2)(Fer2_3)1	(PH_16)(Ras)1	0.0
2b76-IF316	6bc1-IF900	0.0	0.17382	0.15585	(FAD_binding_2)(Fer2_3)1	(PH_16)(Ras)1	0.0
2b76-IF316	6bca-IF898	0.0	0.183	0.17069	(FAD_binding_2)(Fer2_3)1	(PH_16)(Ras)1	0.0
2b76-IF316	6bca-IF917	0.118655	0.0874	0.14884	(FAD_binding_2)(Fer2_3)1	(PH_16)(Ras)3	0.0
2b76-IF316	6bcb-IF897	0.0	0.18117	0.16242	(FAD_binding_2)(Fer2_3)1	(PH_16)(Ras)1	0.0
2b76-IF316	6bcb-IF915	0.0	0.11729	0.13819	(FAD_binding_2)(Fer2_3)1	(PH_16)(Ras)3	0.0
2b76-IF316	6c0f-IF720	0.0	0.15431	0.15202	(FAD_binding_2)(Fer2_3)1	(Nop52)(Ribosomal_L28e)1	0.0
2b76-IF316	6c5x-IF948	0.06587	0.21812	0.18651	(FAD_binding_2)(Fer2_3)1	(Skp1_POZ)(SOCS_box)1	0.0
2b76-IF316	6c9f-IF53	0.06595	0.28364	0.19667	(FAD_binding_2)(Fer2_3)1	(AdenylateSensor)(AMPKBI)1	0.0
2b76-IF316	6c9g-IF52	0.0	0.25849	0.19291	(FAD_binding_2)(Fer2_3)1	(AdenylateSensor)(AMPKBI)1	0.0
2b76-IF316	6c9h-IF44	0.0	0.24786	0.1789	(FAD_binding_2)(Fer2_3)1	(AdenylateSensor)(AMPKBI)1	0.0
2b76-IF316	6c9j-IF48	0.0	0.2408	0.19092	(FAD_binding_2)(Fer2_3)1	(AdenylateSensor)(AMPKBI)1	0.0
2b76-IF316	6cb1-IF719	0.0	0.08015	0.12107	(FAD_binding_2)(Fer2_3)1	(Nop52)(Ribosomal_L28e)1	0.0
2b76-IF316	6d6q-IF482	0.0	0.27521	0.17446	(FAD_binding_2)(Fer2_3)1	(KH_6)(MPP6)1	0.0
2b76-IF316	6d6r-IF481	0.0	0.26793	0.17837	(FAD_binding_2)(Fer2_3)1	(KH_6)(MPP6)1	0.0
2b76-IF316	6e4t-IF49	0.063585	0.27557	0.18668	(FAD_binding_2)(Fer2_3)1	(AdenylateSensor)(AMPKBI)1	0.0
2b76-IF316	6e4u-IF50	0.05738	0.27221	0.1894	(FAD_binding_2)(Fer2_3)1	(AdenylateSensor)(AMPKBI)1	0.0
2b76-IF316	6e4w-IF51	0.0443	0.28643	0.19738	(FAD_binding_2)(Fer2_3)1	(AdenylateSensor)(AMPKBI)1	0.0
2b76-IF316	6ehr-IF468	0.09051500000000001	0.18031	0.17898	(FAD_binding_2)(Fer2_3)1	(Gtr1_RagA)(LAMTOR)1	0.0
2b76-IF316	6em1-IF717	0.0	0.13247	0.14357	(FAD_binding_2)(Fer2_3)1	(Nop52)(Ribosomal_L28e)1	0.0
2b76-IF316	6fo0-IF817	0.088245	0.11883	0.13363	(FAD_binding_2)(Fer2_3)1	(Peptidase_M16)(UCR_14kD)1	0.0
2b76-IF316	6fo2-IF816	0.041545	0.12891	0.15074	(FAD_binding_2)(Fer2_3)1	(Peptidase_M16)(UCR_14kD)1	0.0
2b76-IF316	6fo6-IF842	0.0	0.11815	0.13836	(FAD_binding_2)(Fer2_3)1	(Peptidase_M16)(UCR_14kD)1	0.0
2b76-IF316	6fsz-IF477	0.0	0.22932	0.17064	(FAD_binding_2)(Fer2_3)1	(KH_6)(MPP6)1	0.0
2b76-IF316	6fyx-IF282	0.0	0.24344	0.1835	(FAD_binding_2)(Fer2_3)1	(eIF-5_eIF-2B)(GTP_EFTU)1	0.0
2b76-IF316	6fyy-IF285	0.08868999999999999	0.28638	0.21389	(FAD_binding_2)(Fer2_3)1	(eIF-5_eIF-2B)(GTP_EFTU)1	0.0
2b76-IF316	6g2j-IF654	0.0	0.22075	0.16621	(FAD_binding_2)(Fer2_3)1	(NDUF_B7)(NDUF_B8)1	0.0
2b76-IF316	6g72-IF705	0.12585000000000002	0.22414	0.16646	(FAD_binding_2)(Fer2_3)1	(NDUF_B7)(NDUF_B8)1	0.0
2b76-IF316	6gaw-IF543	0.0	0.22165	0.1873	(FAD_binding_2)(Fer2_3)1	(MRP-63)(Ribosomal_L30)1	0.0
2b76-IF316	6gaw-IF611	0.0	0.25951	0.18208	(FAD_binding_2)(Fer2_3)1	(MRP-L27)(MRP-L47)1	0.0
2b76-IF316	6gb2-IF542	0.0	0.23239	0.1884	(FAD_binding_2)(Fer2_3)1	(MRP-63)(Ribosomal_L30)1	0.0
2b76-IF316	6gb2-IF610	0.0	0.25712	0.19056	(FAD_binding_2)(Fer2_3)1	(MRP-L27)(MRP-L47)1	0.0
2b76-IF316	6giq-IF815	0.0	0.08323	0.13108	(FAD_binding_2)(Fer2_3)1	(Peptidase_M16)(UCR_14kD)1	0.0
2b76-IF316	6gl7-IF446	0.0	0.21745	0.17762	(FAD_binding_2)(Fer2_3)1	(GDNF)(RET_CLD3)1	0.0
2b76-IF316	6gsm-IF274	0.0	0.21235	0.16944	(FAD_binding_2)(Fer2_3)1	(eIF-5_eIF-2B)(GTP_EFTU)1	0.0
2b76-IF316	6gsn-IF278	0.09584000000000001	0.25611	0.20141	(FAD_binding_2)(Fer2_3)1	(eIF-5_eIF-2B)(GTP_EFTU)1	0.0
2b76-IF316	6h25-IF480	0.0	0.21287	0.17809	(FAD_binding_2)(Fer2_3)1	(KH_6)(MPP6)1	0.0
2b76-IF316	6haw-IF795	0.0	0.12935	0.11827	(FAD_binding_2)(Fer2_3)1	(Peptidase_M16)(UCR_14kD)1	0.0
2b76-IF316	6hu9-IF814	0.0	0.10856	0.14416	(FAD_binding_2)(Fer2_3)1	(Peptidase_M16)(UCR_14kD)1	0.0
2b76-IF316	6i4x-IF946	0.099535	0.23171	0.19516	(FAD_binding_2)(Fer2_3)1	(Skp1_POZ)(SOCS_box)1	0.0
2b76-IF316	6i5j-IF945	0.10044	0.2482	0.19408	(FAD_binding_2)(Fer2_3)1	(Skp1_POZ)(SOCS_box)1	0.0
2b76-IF316	6i5n-IF944	0.0	0.23256	0.17871	(FAD_binding_2)(Fer2_3)1	(Skp1_POZ)(SOCS_box)1	0.0
2b76-IF316	6i9r-IF520	0.076165	0.23898	0.18157	(FAD_binding_2)(Fer2_3)1	(MRP-63)(Ribosomal_L30)1	0.0
2b76-IF316	6i9r-IF583	0.0	0.22471	0.17108	(FAD_binding_2)(Fer2_3)1	(MRP-L27)(MRP-L47)1	0.0
2b76-IF316	6jwp-IF467	0.0	0.1976	0.18498	(FAD_binding_2)(Fer2_3)1	(Gtr1_RagA)(LAMTOR)1	0.0
2b76-IF316	6kj6-IF273	0.0	0.22541	0.18012	(FAD_binding_2)(Fer2_3)1	(Crl)(Sigma70_r1_2)1	0.0
2b76-IF316	6lum-IF312	0.80399	0.77216	0.62156	(FAD_binding_2)(Fer2_3)1	(FAD_binding_2)(Fer2_3)1	1.0
2b76-IF316	6myo-IF310	0.856925	0.80729	0.67911	(FAD_binding_2)(Fer2_3)1	(FAD_binding_2)(Fer2_3)1	1.0
2b76-IF316	6myp-IF311	0.823055	0.80868	0.66737	(FAD_binding_2)(Fer2_3)1	(FAD_binding_2)(Fer2_3)1	1.0
2b76-IF316	6myq-IF304	0.88514	0.80702	0.68028	(FAD_binding_2)(Fer2_3)1	(FAD_binding_2)(Fer2_3)1	1.0
2b76-IF316	6myr-IF296	0.838695	0.81036	0.68226	(FAD_binding_2)(Fer2_3)1	(FAD_binding_2)(Fer2_3)1	1.0
2b76-IF316	6mys-IF303	0.83704	0.81056	0.67422	(FAD_binding_2)(Fer2_3)1	(FAD_binding_2)(Fer2_3)1	1.0
2b76-IF316	6myt-IF308	0.8169150000000001	0.8021	0.66892	(FAD_binding_2)(Fer2_3)1	(FAD_binding_2)(Fer2_3)1	1.0
2b76-IF316	6myu-IF309	0.85951	0.80282	0.6708	(FAD_binding_2)(Fer2_3)1	(FAD_binding_2)(Fer2_3)1	1.0
2b76-IF316	6mze-IF268	0.10059	0.03966	0.12569	(FAD_binding_2)(Fer2_3)1	(CLASP_N)(Tubulin)1	0.0
2b76-IF316	6mzf-IF269	0.0	0.16951	0.16083	(FAD_binding_2)(Fer2_3)1	(CLASP_N)(Tubulin)1	0.0
2b76-IF316	6mzg-IF264	0.057045	0.17091	0.16137	(FAD_binding_2)(Fer2_3)1	(CLASP_N)(Tubulin)1	0.0
2b76-IF316	6nu2-IF541	0.099045	0.24146	0.1801	(FAD_binding_2)(Fer2_3)1	(MRP-63)(Ribosomal_L30)1	0.0
2b76-IF316	6nu2-IF618	0.06803999999999999	0.26746	0.18277	(FAD_binding_2)(Fer2_3)1	(MRP-L27)(MRP-L47)1	0.0
2b76-IF316	6nu3-IF540	0.0	0.24628	0.18024	(FAD_binding_2)(Fer2_3)1	(MRP-63)(Ribosomal_L30)1	0.0
2b76-IF316	6nu3-IF609	0.0	0.25673	0.18704	(FAD_binding_2)(Fer2_3)1	(MRP-L27)(MRP-L47)1	0.0
2b76-IF316	6nzd-IF465	0.099865	0.18664	0.15333	(FAD_binding_2)(Fer2_3)1	(Gtr1_RagA)(LAMTOR)1	0.0
2b76-IF316	6omf-IF272	0.063405	0.21024	0.16789	(FAD_binding_2)(Fer2_3)1	(Crl)(Sigma70_r1_2)1	0.0
2b76-IF316	6q2j-IF445	0.0	0.25607	0.20964	(FAD_binding_2)(Fer2_3)1	(GDNF)(RET_CLD3)1	0.0
2b76-IF316	6q2n-IF443	0.060965000000000005	0.17582	0.1515	(FAD_binding_2)(Fer2_3)1	(GDNF)(RET_CLD3)1	0.0
2b76-IF316	6q2o-IF448	0.0	0.20631	0.18503	(FAD_binding_2)(Fer2_3)1	(GDNF)(RET_CLD3)1	0.0
2b76-IF316	6q2r-IF447	0.0	0.21957	0.15959	(FAD_binding_2)(Fer2_3)1	(GDNF)(RET_CLD3)1	0.0
2b76-IF316	6q2s-IF442	0.0	0.22921	0.16619	(FAD_binding_2)(Fer2_3)1	(GDNF)(RET_CLD3)1	0.0
2b76-IF316	6q9b-IF704	0.13097999999999999	0.22617	0.1576	(FAD_binding_2)(Fer2_3)1	(NDUF_B7)(NDUF_B8)1	0.0
2b76-IF316	6q9e-IF854	0.0	0.13569	0.14402	(FAD_binding_2)(Fer2_3)1	(Peptidase_M16)(UCR_14kD)1	0.0
2b76-IF316	6qa9-IF703	0.12903	0.25085	0.18016	(FAD_binding_2)(Fer2_3)1	(NDUF_B7)(NDUF_B8)1	0.0
2b76-IF316	6qbx-IF702	0.0	0.24478	0.17347	(FAD_binding_2)(Fer2_3)1	(NDUF_B7)(NDUF_B8)1	0.0
2b76-IF316	6qbx-IF852	0.092245	0.15902	0.13992	(FAD_binding_2)(Fer2_3)1	(Peptidase_M16)(UCR_14kD)1	0.0
2b76-IF316	6qc2-IF701	0.102385	0.24477	0.16316	(FAD_binding_2)(Fer2_3)1	(NDUF_B7)(NDUF_B8)1	0.0
2b76-IF316	6qc2-IF850	0.0	0.15683	0.16735	(FAD_binding_2)(Fer2_3)1	(Peptidase_M16)(UCR_14kD)1	0.0
2b76-IF316	6qc3-IF657	0.12906	0.24556	0.16293	(FAD_binding_2)(Fer2_3)1	(NDUF_B7)(NDUF_B8)1	0.0
2b76-IF316	6qc3-IF798	0.0	0.15908	0.17343	(FAD_binding_2)(Fer2_3)1	(Peptidase_M16)(UCR_14kD)1	0.0
2b76-IF316	6qc4-IF700	0.0	0.25583	0.17294	(FAD_binding_2)(Fer2_3)1	(NDUF_B7)(NDUF_B8)1	0.0
2b76-IF316	6qc4-IF848	0.0	0.10326	0.13951	(FAD_binding_2)(Fer2_3)1	(Peptidase_M16)(UCR_14kD)1	0.0
2b76-IF316	6qc5-IF699	0.10888500000000001	0.22899	0.16185	(FAD_binding_2)(Fer2_3)1	(NDUF_B7)(NDUF_B8)1	0.0
2b76-IF316	6qc6-IF698	0.0	0.20346	0.16987	(FAD_binding_2)(Fer2_3)1	(NDUF_B7)(NDUF_B8)1	0.0
2b76-IF316	6qc7-IF697	0.08677	0.23177	0.15782	(FAD_binding_2)(Fer2_3)1	(NDUF_B7)(NDUF_B8)1	0.0
2b76-IF316	6qc8-IF696	0.12885	0.21189	0.16164	(FAD_binding_2)(Fer2_3)1	(NDUF_B7)(NDUF_B8)1	0.0
2b76-IF316	6qc9-IF695	0.13514	0.12695	0.16058	(FAD_binding_2)(Fer2_3)1	(NDUF_B7)(NDUF_B8)1	0.0
2b76-IF316	6qca-IF694	0.126295	0.14944	0.16469	(FAD_binding_2)(Fer2_3)1	(NDUF_B7)(NDUF_B8)1	0.0
2b76-IF316	6qcf-IF693	0.13594	0.13874	0.13846	(FAD_binding_2)(Fer2_3)1	(NDUF_B7)(NDUF_B8)1	0.0
2b76-IF316	6qg3-IF286	0.0	0.21936	0.18124	(FAD_binding_2)(Fer2_3)1	(eIF-5_eIF-2B)(GTP_EFTU)1	0.0
2b76-IF316	6rfq-IF656	0.16610999999999998	0.18369	0.16281	(FAD_binding_2)(Fer2_3)1	(NDUF_B7)(NDUF_B8)1	0.0
2b76-IF316	6rfr-IF655	0.138715	0.20182	0.15912	(FAD_binding_2)(Fer2_3)1	(NDUF_B7)(NDUF_B8)1	0.0
2b76-IF316	6rfs-IF692	0.0	0.17926	0.15315	(FAD_binding_2)(Fer2_3)1	(NDUF_B7)(NDUF_B8)1	0.0
2b76-IF316	6t0b-IF840	0.0	0.10743	0.13246	(FAD_binding_2)(Fer2_3)1	(Peptidase_M16)(UCR_14kD)1	0.0
2b76-IF316	6t15-IF839	0.0	0.11645	0.14884	(FAD_binding_2)(Fer2_3)1	(Peptidase_M16)(UCR_14kD)1	0.0
2b76-IF316	6tt7-IF192	0.0	0.23221	0.17689	(FAD_binding_2)(Fer2_3)1	(ATP-synt_G)(Mt_ATP-synt_B)1	0.0
2b76-IF316	6u62-IF464	0.0	0.20417	0.17237	(FAD_binding_2)(Fer2_3)1	(Gtr1_RagA)(LAMTOR)1	0.0
2b76-IF316	6ulg-IF463	0.0	0.22426	0.17018	(FAD_binding_2)(Fer2_3)1	(Gtr1_RagA)(LAMTOR)1	0.0
2b76-IF316	6upk-IF970	0.0	0.30038	0.21913	(FAD_binding_2)(Fer2_3)1	(SPT16)(SSrecog)1	0.0
2b76-IF316	6upl-IF972	0.04944	0.30633	0.20387	(FAD_binding_2)(Fer2_3)1	(SPT16)(SSrecog)1	0.0
2b76-IF316	6v9h-IF943	0.09450499999999999	0.21719	0.16903	(FAD_binding_2)(Fer2_3)1	(Skp1_POZ)(SOCS_box)1	0.0
2b76-IF316	6vlz-IF539	0.07973	0.2452	0.18933	(FAD_binding_2)(Fer2_3)1	(MRP-63)(Ribosomal_L30)1	0.0
2b76-IF316	6vlz-IF608	0.09087999999999999	0.25558	0.16619	(FAD_binding_2)(Fer2_3)1	(MRP-L27)(MRP-L47)1	0.0
2b76-IF316	6vmi-IF538	0.0	0.24511	0.18861	(FAD_binding_2)(Fer2_3)1	(MRP-63)(Ribosomal_L30)1	0.0
2b76-IF316	6vmi-IF607	0.0	0.24293	0.17153	(FAD_binding_2)(Fer2_3)1	(MRP-L27)(MRP-L47)1	0.0
2b76-IF316	6vq6-IF164	0.0	0.23445	0.20292	(FAD_binding_2)(Fer2_3)1	(ATP-synt_C)(Renin_r)1	0.0
2b76-IF316	6vq7-IF152	0.0	0.24074	0.19441	(FAD_binding_2)(Fer2_3)1	(ATP-synt_C)(Renin_r)1	0.0
2b76-IF316	6vq8-IF159	0.0	0.23286	0.1858	(FAD_binding_2)(Fer2_3)1	(ATP-synt_C)(Renin_r)1	0.0
2b76-IF316	6vqc-IF151	0.0	0.23445	0.20292	(FAD_binding_2)(Fer2_3)1	(ATP-synt_C)(Renin_r)1	0.0
2b76-IF316	6vqg-IF149	0.0	0.24075	0.19441	(FAD_binding_2)(Fer2_3)1	(ATP-synt_C)(Renin_r)1	0.0
2b76-IF316	6vqh-IF147	0.0	0.23287	0.18504	(FAD_binding_2)(Fer2_3)1	(ATP-synt_C)(Renin_r)1	0.0
2b76-IF316	6wj2-IF471	0.0	0.16435	0.15784	(FAD_binding_2)(Fer2_3)1	(Gtr1_RagA)(LAMTOR)1	0.0
2b76-IF316	6wj3-IF470	0.0	0.18472	0.15804	(FAD_binding_2)(Fer2_3)1	(Gtr1_RagA)(LAMTOR)1	0.0
2b76-IF316	6wlw-IF135	0.0	0.23813	0.18803	(FAD_binding_2)(Fer2_3)1	(ATP-synt_C)(Renin_r)1	0.0
2b76-IF316	6wm2-IF132	0.0	0.24101	0.17325	(FAD_binding_2)(Fer2_3)1	(ATP-synt_C)(Renin_r)1	0.0
2b76-IF316	6wm3-IF129	0.0	0.20621	0.17155	(FAD_binding_2)(Fer2_3)1	(ATP-synt_C)(Renin_r)1	0.0
2b76-IF316	6wm4-IF126	0.0	0.20828	0.15777	(FAD_binding_2)(Fer2_3)1	(ATP-synt_C)(Renin_r)1	0.0
2b76-IF316	6wu6-IF372	0.6179049999999999	0.698	0.54596	(FAD_binding_2)(Fer2_3)1	(FAD_binding_2)(Fer2_3)1	1.0
2b76-IF316	6xbw-IF142	0.0	0.13705	0.15698	(FAD_binding_2)(Fer2_3)1	(ATP-synt_C)(Renin_r)1	0.0
2b76-IF316	6xby-IF141	0.0	0.12837	0.12885	(FAD_binding_2)(Fer2_3)1	(ATP-synt_C)(Renin_r)1	0.0
2b76-IF316	6xvf-IF820	0.0	0.13389	0.1493	(FAD_binding_2)(Fer2_3)1	(Peptidase_M16)(UCR_14kD)1	0.0
2b76-IF316	6xyw-IF617	0.097675	0.16579	0.15755	(FAD_binding_2)(Fer2_3)1	(MRP-L27)(MRP-L47)1	0.0
2b76-IF316	6y79-IF687	0.0	0.18667	0.15745	(FAD_binding_2)(Fer2_3)1	(NDUF_B7)(NDUF_B8)1	0.0
2b76-IF316	6ybv-IF277	0.081255	0.15164	0.14766	(FAD_binding_2)(Fer2_3)1	(eIF-5_eIF-2B)(GTP_EFTU)1	0.0
2b76-IF316	6ydp-IF537	0.0	0.22105	0.17415	(FAD_binding_2)(Fer2_3)1	(MRP-63)(Ribosomal_L30)1	0.0
2b76-IF316	6ydp-IF606	0.0	0.25134	0.18919	(FAD_binding_2)(Fer2_3)1	(MRP-L27)(MRP-L47)1	0.0
2b76-IF316	6ydw-IF536	0.0	0.24517	0.17639	(FAD_binding_2)(Fer2_3)1	(MRP-63)(Ribosomal_L30)1	0.0
2b76-IF316	6ydw-IF605	0.0	0.2287	0.17294	(FAD_binding_2)(Fer2_3)1	(MRP-L27)(MRP-L47)1	0.0
2b76-IF316	6yj4-IF686	0.163585	0.20458	0.16829	(FAD_binding_2)(Fer2_3)1	(NDUF_B7)(NDUF_B8)1	0.0
2b76-IF316	6ymx-IF802	0.095845	0.10824	0.14258	(FAD_binding_2)(Fer2_3)1	(Peptidase_M16)(UCR_14kD)1	0.0
2b76-IF316	6ywe-IF604	0.05516	0.26702	0.1849	(FAD_binding_2)(Fer2_3)1	(MRP-L27)(MRP-L47)1	0.0
2b76-IF316	6yws-IF603	0.075435	0.27164	0.19494	(FAD_binding_2)(Fer2_3)1	(MRP-L27)(MRP-L47)1	0.0
2b76-IF316	6ywv-IF602	0.08091999999999999	0.25852	0.17188	(FAD_binding_2)(Fer2_3)1	(MRP-L27)(MRP-L47)1	0.0
2b76-IF316	6ywx-IF601	0.075605	0.27198	0.18863	(FAD_binding_2)(Fer2_3)1	(MRP-L27)(MRP-L47)1	0.0
2b76-IF316	6ywy-IF600	0.0	0.27583	0.20704	(FAD_binding_2)(Fer2_3)1	(MRP-L27)(MRP-L47)1	0.0
2b76-IF316	6z1p-IF599	0.0	0.1984	0.17873	(FAD_binding_2)(Fer2_3)1	(MRP-L27)(MRP-L47)1	0.0
2b76-IF316	6za9-IF196	0.0	0.24558	0.17269	(FAD_binding_2)(Fer2_3)1	(ATP-synt_G)(Mt_ATP-synt_B)1	0.0
2b76-IF316	6zbb-IF197	0.0	0.19443	0.16907	(FAD_binding_2)(Fer2_3)1	(ATP-synt_G)(Mt_ATP-synt_B)1	0.0
2b76-IF316	6zfs-IF821	0.0	0.13165	0.14357	(FAD_binding_2)(Fer2_3)1	(Peptidase_M16)(UCR_14kD)1	0.0
2b76-IF316	6zft-IF794	0.0	0.13604	0.1422	(FAD_binding_2)(Fer2_3)1	(Peptidase_M16)(UCR_14kD)1	0.0
2b76-IF316	6zfu-IF796	0.0	0.09637	0.14742	(FAD_binding_2)(Fer2_3)1	(Peptidase_M16)(UCR_14kD)1	0.0
2b76-IF316	6ziq-IF193	0.080545	0.19563	0.15913	(FAD_binding_2)(Fer2_3)1	(ATP-synt_G)(Mt_ATP-synt_B)1	0.0
2b76-IF316	6zit-IF194	0.0	0.1901	0.16832	(FAD_binding_2)(Fer2_3)1	(ATP-synt_G)(Mt_ATP-synt_B)1	0.0
2b76-IF316	6ziu-IF198	0.0	0.20765	0.16125	(FAD_binding_2)(Fer2_3)1	(ATP-synt_G)(Mt_ATP-synt_B)1	0.0
2b76-IF316	6zka-IF685	0.0	0.26534	0.17662	(FAD_binding_2)(Fer2_3)1	(NDUF_B7)(NDUF_B8)1	0.0
2b76-IF316	6zkb-IF684	0.081935	0.23923	0.18069	(FAD_binding_2)(Fer2_3)1	(NDUF_B7)(NDUF_B8)1	0.0
2b76-IF316	6zkc-IF683	0.07861499999999999	0.24849	0.17479	(FAD_binding_2)(Fer2_3)1	(NDUF_B7)(NDUF_B8)1	0.0
2b76-IF316	6zkd-IF682	0.07998	0.24786	0.17665	(FAD_binding_2)(Fer2_3)1	(NDUF_B7)(NDUF_B8)1	0.0
2b76-IF316	6zke-IF681	0.0	0.2633	0.17418	(FAD_binding_2)(Fer2_3)1	(NDUF_B7)(NDUF_B8)1	0.0
2b76-IF316	6zkf-IF680	0.0	0.26422	0.17484	(FAD_binding_2)(Fer2_3)1	(NDUF_B7)(NDUF_B8)1	0.0
2b76-IF316	6zkg-IF679	0.0	0.25448	0.16499	(FAD_binding_2)(Fer2_3)1	(NDUF_B7)(NDUF_B8)1	0.0
2b76-IF316	6zkh-IF678	0.0	0.24111	0.18157	(FAD_binding_2)(Fer2_3)1	(NDUF_B7)(NDUF_B8)1	0.0
2b76-IF316	6zki-IF677	0.071255	0.24585	0.17394	(FAD_binding_2)(Fer2_3)1	(NDUF_B7)(NDUF_B8)1	0.0
2b76-IF316	6zkj-IF676	0.053455	0.26446	0.17328	(FAD_binding_2)(Fer2_3)1	(NDUF_B7)(NDUF_B8)1	0.0
2b76-IF316	6zkk-IF675	0.07969000000000001	0.23963	0.18392	(FAD_binding_2)(Fer2_3)1	(NDUF_B7)(NDUF_B8)1	0.0
2b76-IF316	6zkl-IF674	0.0	0.26533	0.17378	(FAD_binding_2)(Fer2_3)1	(NDUF_B7)(NDUF_B8)1	0.0
2b76-IF316	6zkm-IF673	0.072135	0.26143	0.17382	(FAD_binding_2)(Fer2_3)1	(NDUF_B7)(NDUF_B8)1	0.0
2b76-IF316	6zkn-IF672	0.072135	0.26143	0.17382	(FAD_binding_2)(Fer2_3)1	(NDUF_B7)(NDUF_B8)1	0.0
2b76-IF316	6zko-IF671	0.0	0.25064	0.17562	(FAD_binding_2)(Fer2_3)1	(NDUF_B7)(NDUF_B8)1	0.0
2b76-IF316	6zkp-IF670	0.0516	0.2495	0.1768	(FAD_binding_2)(Fer2_3)1	(NDUF_B7)(NDUF_B8)1	0.0
2b76-IF316	6zkq-IF669	0.10606499999999999	0.23977	0.17929	(FAD_binding_2)(Fer2_3)1	(NDUF_B7)(NDUF_B8)1	0.0
2b76-IF316	6zkr-IF668	0.116925	0.25428	0.17885	(FAD_binding_2)(Fer2_3)1	(NDUF_B7)(NDUF_B8)1	0.0
2b76-IF316	6zks-IF667	0.09531	0.26602	0.1745	(FAD_binding_2)(Fer2_3)1	(NDUF_B7)(NDUF_B8)1	0.0
2b76-IF316	6zkt-IF666	0.0	0.25698	0.1807	(FAD_binding_2)(Fer2_3)1	(NDUF_B7)(NDUF_B8)1	0.0
2b76-IF316	6zku-IF665	0.074515	0.2459	0.17109	(FAD_binding_2)(Fer2_3)1	(NDUF_B7)(NDUF_B8)1	0.0
2b76-IF316	6zkv-IF664	0.10457	0.25955	0.18223	(FAD_binding_2)(Fer2_3)1	(NDUF_B7)(NDUF_B8)1	0.0
2b76-IF316	6zm5-IF535	0.083735	0.23301	0.18205	(FAD_binding_2)(Fer2_3)1	(MRP-63)(Ribosomal_L30)1	0.0
2b76-IF316	6zm5-IF598	0.066825	0.26231	0.19677	(FAD_binding_2)(Fer2_3)1	(MRP-L27)(MRP-L47)1	0.0
2b76-IF316	6zm6-IF533	0.08401	0.23254	0.18352	(FAD_binding_2)(Fer2_3)1	(MRP-63)(Ribosomal_L30)1	0.0
2b76-IF316	6zm6-IF596	0.0	0.24177	0.18413	(FAD_binding_2)(Fer2_3)1	(MRP-L27)(MRP-L47)1	0.0
2b76-IF316	6zmr-IF195	0.0	0.19715	0.14829	(FAD_binding_2)(Fer2_3)1	(ATP-synt_G)(Mt_ATP-synt_B)1	0.0
2b76-IF316	6zmw-IF280	0.0	0.0718	0.13315	(FAD_binding_2)(Fer2_3)1	(eIF-5_eIF-2B)(GTP_EFTU)1	0.0
2b76-IF316	6zp4-IF276	0.0	0.08784	0.1309	(FAD_binding_2)(Fer2_3)1	(eIF-5_eIF-2B)(GTP_EFTU)1	0.0
2b76-IF316	6zpo-IF190	0.10184	0.19217	0.17248	(FAD_binding_2)(Fer2_3)1	(ATP-synt_G)(Mt_ATP-synt_B)1	0.0
2b76-IF316	6zqm-IF171	0.0	0.18569	0.18372	(FAD_binding_2)(Fer2_3)1	(ATP-synt_G)(Mt_ATP-synt_B)1	0.0
2b76-IF316	6zqn-IF191	0.0	0.18131	0.16417	(FAD_binding_2)(Fer2_3)1	(ATP-synt_G)(Mt_ATP-synt_B)1	0.0
2b76-IF316	6zr2-IF663	0.143975	0.2496	0.17779	(FAD_binding_2)(Fer2_3)1	(NDUF_B7)(NDUF_B8)1	0.0
2b76-IF316	6zs9-IF532	0.0	0.23157	0.17738	(FAD_binding_2)(Fer2_3)1	(MRP-63)(Ribosomal_L30)1	0.0
2b76-IF316	6zs9-IF595	0.085725	0.23918	0.17604	(FAD_binding_2)(Fer2_3)1	(MRP-L27)(MRP-L47)1	0.0
2b76-IF316	6zsa-IF490	0.0	0.22808	0.17553	(FAD_binding_2)(Fer2_3)1	(MRP-63)(Ribosomal_L30)1	0.0
2b76-IF316	6zsa-IF553	0.086025	0.26923	0.16539	(FAD_binding_2)(Fer2_3)1	(MRP-L27)(MRP-L47)1	0.0
2b76-IF316	6zsb-IF531	0.0	0.22369	0.17146	(FAD_binding_2)(Fer2_3)1	(MRP-63)(Ribosomal_L30)1	0.0
2b76-IF316	6zsb-IF594	0.0	0.22915	0.18514	(FAD_binding_2)(Fer2_3)1	(MRP-L27)(MRP-L47)1	0.0
2b76-IF316	6zsc-IF530	0.0	0.23275	0.18447	(FAD_binding_2)(Fer2_3)1	(MRP-63)(Ribosomal_L30)1	0.0
2b76-IF316	6zsc-IF593	0.0	0.24027	0.1711	(FAD_binding_2)(Fer2_3)1	(MRP-L27)(MRP-L47)1	0.0
2b76-IF316	6zsd-IF529	0.0	0.23512	0.16716	(FAD_binding_2)(Fer2_3)1	(MRP-63)(Ribosomal_L30)1	0.0
2b76-IF316	6zsd-IF592	0.0	0.23525	0.17445	(FAD_binding_2)(Fer2_3)1	(MRP-L27)(MRP-L47)1	0.0
2b76-IF316	6zse-IF528	0.0	0.22681	0.17814	(FAD_binding_2)(Fer2_3)1	(MRP-63)(Ribosomal_L30)1	0.0
2b76-IF316	6zse-IF591	0.06139	0.24066	0.19886	(FAD_binding_2)(Fer2_3)1	(MRP-L27)(MRP-L47)1	0.0
2b76-IF316	6zsg-IF527	0.0	0.24317	0.17827	(FAD_binding_2)(Fer2_3)1	(MRP-63)(Ribosomal_L30)1	0.0
2b76-IF316	6zsg-IF590	0.08442	0.24407	0.16299	(FAD_binding_2)(Fer2_3)1	(MRP-L27)(MRP-L47)1	0.0
2b76-IF316	6ztq-IF662	0.0	0.24996	0.18155	(FAD_binding_2)(Fer2_3)1	(NDUF_B7)(NDUF_B8)1	0.0
2b76-IF316	7a09-IF281	0.0	0.14825	0.12608	(FAD_binding_2)(Fer2_3)1	(eIF-5_eIF-2B)(GTP_EFTU)1	0.0
2b76-IF316	7a5f-IF526	0.063485	0.22086	0.17499	(FAD_binding_2)(Fer2_3)1	(MRP-63)(Ribosomal_L30)1	0.0
2b76-IF316	7a5f-IF589	0.06063	0.25638	0.17972	(FAD_binding_2)(Fer2_3)1	(MRP-L27)(MRP-L47)1	0.0
2b76-IF316	7a5g-IF525	0.0	0.24251	0.18771	(FAD_binding_2)(Fer2_3)1	(MRP-63)(Ribosomal_L30)1	0.0
2b76-IF316	7a5g-IF588	0.067025	0.25847	0.17927	(FAD_binding_2)(Fer2_3)1	(MRP-L27)(MRP-L47)1	0.0
2b76-IF316	7a5h-IF524	0.06359999999999999	0.22841	0.17908	(FAD_binding_2)(Fer2_3)1	(MRP-63)(Ribosomal_L30)1	0.0
2b76-IF316	7a5h-IF587	0.053295	0.25949	0.18093	(FAD_binding_2)(Fer2_3)1	(MRP-L27)(MRP-L47)1	0.0
2b76-IF316	7a5i-IF523	0.0	0.21256	0.17543	(FAD_binding_2)(Fer2_3)1	(MRP-63)(Ribosomal_L30)1	0.0
2b76-IF316	7a5i-IF586	0.0	0.23892	0.19771	(FAD_binding_2)(Fer2_3)1	(MRP-L27)(MRP-L47)1	0.0
2b76-IF316	7a5j-IF522	0.0	0.22723	0.17811	(FAD_binding_2)(Fer2_3)1	(MRP-63)(Ribosomal_L30)1	0.0
2b76-IF316	7a5j-IF585	0.0	0.26241	0.18503	(FAD_binding_2)(Fer2_3)1	(MRP-L27)(MRP-L47)1	0.0
2b76-IF316	7a5k-IF521	0.056415	0.21226	0.18019	(FAD_binding_2)(Fer2_3)1	(MRP-63)(Ribosomal_L30)1	0.0
2b76-IF316	7a5k-IF584	0.0	0.24635	0.19161	(FAD_binding_2)(Fer2_3)1	(MRP-L27)(MRP-L47)1	0.0
2b76-IF316	7ajb-IF172	0.10372999999999999	0.07179	0.11381	(FAD_binding_2)(Fer2_3)1	(ATP-synt_G)(Mt_ATP-synt_B)1	0.0
2b76-IF316	7ajc-IF174	0.0	0.06213	0.11389	(FAD_binding_2)(Fer2_3)1	(ATP-synt_G)(Mt_ATP-synt_B)1	0.0
2b76-IF316	7ajd-IF176	0.0	0.07342	0.13463	(FAD_binding_2)(Fer2_3)1	(ATP-synt_G)(Mt_ATP-synt_B)1	0.0
2b76-IF316	7aje-IF178	0.101835	0.07179	0.11381	(FAD_binding_2)(Fer2_3)1	(ATP-synt_G)(Mt_ATP-synt_B)1	0.0
2b76-IF316	7ajf-IF180	0.0	0.15016	0.16818	(FAD_binding_2)(Fer2_3)1	(ATP-synt_G)(Mt_ATP-synt_B)1	0.0
2b76-IF316	7ajg-IF182	0.0	0.07343	0.13463	(FAD_binding_2)(Fer2_3)1	(ATP-synt_G)(Mt_ATP-synt_B)1	0.0
2b76-IF316	7ajh-IF184	0.10184	0.07179	0.11381	(FAD_binding_2)(Fer2_3)1	(ATP-synt_G)(Mt_ATP-synt_B)1	0.0
2b76-IF316	7aji-IF186	0.0	0.06213	0.11389	(FAD_binding_2)(Fer2_3)1	(ATP-synt_G)(Mt_ATP-synt_B)1	0.0
2b76-IF316	7ajj-IF188	0.0	0.07342	0.13463	(FAD_binding_2)(Fer2_3)1	(ATP-synt_G)(Mt_ATP-synt_B)1	0.0
2b76-IF316	7ak5-IF661	0.137415	0.24532	0.17573	(FAD_binding_2)(Fer2_3)1	(NDUF_B7)(NDUF_B8)1	0.0
2b76-IF316	7ak6-IF660	0.058265	0.24004	0.16723	(FAD_binding_2)(Fer2_3)1	(NDUF_B7)(NDUF_B8)1	0.0
2b76-IF316	7aml-IF441	0.0	0.17741	0.16351	(FAD_binding_2)(Fer2_3)1	(GDNF)(RET_CLD3)1	0.0
2b76-IF316	7ase-IF275	0.0	0.27404	0.18209	(FAD_binding_2)(Fer2_3)1	(eIF-5_eIF-2B)(GTP_EFTU)1	0.0
2b76-IF316	7b0n-IF653	0.15162	0.2096	0.17792	(FAD_binding_2)(Fer2_3)1	(NDUF_B7)(NDUF_B8)1	0.0
2b76-IF316	7b93-IF652	0.0	0.24945	0.18945	(FAD_binding_2)(Fer2_3)1	(NDUF_B7)(NDUF_B8)1	0.0
2b76-IF316	7blo-IF932	0.106125	0.2607	0.17932	(FAD_binding_2)(Fer2_3)1	(PX)(Vps26)1	0.0
2b76-IF316	7d4i-IF476	0.0	0.22931	0.17064	(FAD_binding_2)(Fer2_3)1	(KH_6)(MPP6)1	0.0
2b76-IF316	7d6v-IF295	0.688535	0.691	0.50133	(FAD_binding_2)(Fer2_3)1	(FAD_binding_2)(Fer2_3)1	1.0
2b76-IF316	7d6x-IF294	0.6811799999999999	0.68841	0.49572	(FAD_binding_2)(Fer2_3)1	(FAD_binding_2)(Fer2_3)1	1.0
2b76-IF316	7dgq-IF712	0.0	0.13273	0.14125	(FAD_binding_2)(Fer2_3)1	(NDUF_B7)(NDUF_B8)2	0.0
2b76-IF316	7dgq-IF788	0.0	0.11102	0.11642	(FAD_binding_2)(Fer2_3)1	(Peptidase_M16)(UCR_14kD)1	0.0
2b76-IF316	7dgr-IF711	0.0	0.15788	0.15621	(FAD_binding_2)(Fer2_3)1	(NDUF_B7)(NDUF_B8)2	0.0
2b76-IF316	7dgr-IF787	0.0	0.10848	0.11541	(FAD_binding_2)(Fer2_3)1	(Peptidase_M16)(UCR_14kD)1	0.0
2b76-IF316	7dgs-IF710	0.118055	0.1385	0.14161	(FAD_binding_2)(Fer2_3)1	(NDUF_B7)(NDUF_B8)2	0.0
2b76-IF316	7dgs-IF786	0.0	0.06081	0.1326	(FAD_binding_2)(Fer2_3)1	(Peptidase_M16)(UCR_14kD)1	0.0
2b76-IF316	7dgz-IF709	0.09385	0.13289	0.15093	(FAD_binding_2)(Fer2_3)1	(NDUF_B7)(NDUF_B8)2	0.0
2b76-IF316	7dh0-IF708	0.0	0.15589	0.1589	(FAD_binding_2)(Fer2_3)1	(NDUF_B7)(NDUF_B8)2	0.0
2b76-IF316	7dkf-IF707	0.0	0.15589	0.1589	(FAD_binding_2)(Fer2_3)1	(NDUF_B7)(NDUF_B8)2	0.0
2b76-IF316	7dkf-IF784	0.0	0.13892	0.15875	(FAD_binding_2)(Fer2_3)1	(Peptidase_M16)(UCR_14kD)1	0.0
2b76-IF316	7jhg-IF43	0.063725	0.28381	0.19635	(FAD_binding_2)(Fer2_3)1	(AdenylateSensor)(AMPKBI)1	0.0
2b76-IF316	7jhh-IF39	0.0	0.27965	0.21918	(FAD_binding_2)(Fer2_3)1	(AdenylateSensor)(AMPKBI)1	0.0
2b76-IF316	7jij-IF38	0.0	0.25201	0.19146	(FAD_binding_2)(Fer2_3)1	(AdenylateSensor)(AMPKBI)1	0.0
2b76-IF316	7jrd-IF977	0.065125	0.33118	0.20564	(FAD_binding_2)(Fer2_3)1	(TbpB_B_D)(Transferrin)1	0.0
2b76-IF316	7jrg-IF800	0.0	0.06411	0.13242	(FAD_binding_2)(Fer2_3)1	(Peptidase_M16)(UCR_14kD)1	0.0
2b76-IF316	7jrp-IF799	0.0	0.06411	0.13242	(FAD_binding_2)(Fer2_3)1	(Peptidase_M16)(UCR_14kD)1	0.0
2b76-IF316	7jz2-IF371	0.7561599999999999	0.75045	0.64052	(FAD_binding_2)(Fer2_3)1	(FAD_binding_2)(Fer2_3)1	1.0
2b76-IF316	7khr-IF145	0.08030499999999999	0.14143	0.14324	(FAD_binding_2)(Fer2_3)1	(ATP-synt_C)(Renin_r)1	0.0
2b76-IF316	7l08-IF519	0.05406	0.24174	0.18346	(FAD_binding_2)(Fer2_3)1	(MRP-63)(Ribosomal_L30)1	0.0
2b76-IF316	7l08-IF582	0.0	0.24792	0.17728	(FAD_binding_2)(Fer2_3)1	(MRP-L27)(MRP-L47)1	0.0
2b76-IF316	7l20-IF518	0.0	0.24529	0.18129	(FAD_binding_2)(Fer2_3)1	(MRP-63)(Ribosomal_L30)1	0.0
2b76-IF316	7l20-IF581	0.0	0.25311	0.18314	(FAD_binding_2)(Fer2_3)1	(MRP-L27)(MRP-L47)1	0.0
2b76-IF316	7m6t-IF942	0.0	0.21972	0.17344	(FAD_binding_2)(Fer2_3)1	(Skp1_POZ)(SOCS_box)1	0.0
2b76-IF316	7m74-IF37	0.04345	0.27674	0.1918	(FAD_binding_2)(Fer2_3)1	(AdenylateSensor)(AMPKBI)1	0.0
2b76-IF316	7myj-IF61	0.037215	0.26258	0.19498	(FAD_binding_2)(Fer2_3)1	(AdenylateSensor)(AMPKBI)1	0.0
2b76-IF316	7n85-IF743	0.0	0.20347	0.14636	(FAD_binding_2)(Fer2_3)1	(Nsp1_C)(Nup54)1	0.0
2b76-IF316	7n88-IF976	0.0	0.2794	0.20438	(FAD_binding_2)(Fer2_3)1	(TbpB_B_D)(Transferrin)1	0.0
2b76-IF316	7n9f-IF739	0.066335	0.20003	0.18221	(FAD_binding_2)(Fer2_3)1	(Nsp1_C)(Nup54)1	0.0
2b76-IF316	7nky-IF969	0.0	0.29716	0.22361	(FAD_binding_2)(Fer2_3)1	(SPT16)(SSrecog)1	0.0
2b76-IF316	7nqh-IF517	0.0	0.24649	0.18233	(FAD_binding_2)(Fer2_3)1	(MRP-63)(Ribosomal_L30)1	0.0
2b76-IF316	7nqh-IF580	0.061509999999999995	0.25615	0.17929	(FAD_binding_2)(Fer2_3)1	(MRP-L27)(MRP-L47)1	0.0
2b76-IF316	7nql-IF516	0.0	0.22071	0.1768	(FAD_binding_2)(Fer2_3)1	(MRP-63)(Ribosomal_L30)1	0.0
2b76-IF316	7nql-IF579	0.05394	0.27008	0.18111	(FAD_binding_2)(Fer2_3)1	(MRP-L27)(MRP-L47)1	0.0
2b76-IF316	7nsh-IF515	0.0	0.2313	0.16139	(FAD_binding_2)(Fer2_3)1	(MRP-63)(Ribosomal_L30)1	0.0
2b76-IF316	7nsh-IF578	0.0	0.24105	0.1662	(FAD_binding_2)(Fer2_3)1	(MRP-L27)(MRP-L47)1	0.0
2b76-IF316	7nsi-IF514	0.0	0.24443	0.17024	(FAD_binding_2)(Fer2_3)1	(MRP-63)(Ribosomal_L30)1	0.0
2b76-IF316	7nsi-IF577	0.0	0.23418	0.17454	(FAD_binding_2)(Fer2_3)1	(MRP-L27)(MRP-L47)1	0.0
2b76-IF316	7nsj-IF513	0.0	0.24449	0.17737	(FAD_binding_2)(Fer2_3)1	(MRP-63)(Ribosomal_L30)1	0.0
2b76-IF316	7nsj-IF576	0.062225	0.26329	0.18085	(FAD_binding_2)(Fer2_3)1	(MRP-L27)(MRP-L47)1	0.0
2b76-IF316	7o37-IF793	0.0	0.14255	0.16373	(FAD_binding_2)(Fer2_3)1	(Peptidase_M16)(UCR_14kD)1	0.0
2b76-IF316	7o3c-IF792	0.0	0.11901	0.14308	(FAD_binding_2)(Fer2_3)1	(Peptidase_M16)(UCR_14kD)1	0.0
2b76-IF316	7o3e-IF791	0.0	0.10429	0.12599	(FAD_binding_2)(Fer2_3)1	(Peptidase_M16)(UCR_14kD)1	0.0
2b76-IF316	7o3h-IF789	0.085685	0.13395	0.13685	(FAD_binding_2)(Fer2_3)1	(Peptidase_M16)(UCR_14kD)1	0.0
2b76-IF316	7o6y-IF659	0.134795	0.18823	0.14727	(FAD_binding_2)(Fer2_3)1	(NDUF_B7)(NDUF_B8)1	0.0
2b76-IF316	7o71-IF658	0.10646499999999999	0.20806	0.19331	(FAD_binding_2)(Fer2_3)1	(NDUF_B7)(NDUF_B8)1	0.0
2b76-IF316	7o9k-IF512	0.0	0.22899	0.18426	(FAD_binding_2)(Fer2_3)1	(MRP-63)(Ribosomal_L30)1	0.0
2b76-IF316	7o9k-IF575	0.06886	0.24698	0.19365	(FAD_binding_2)(Fer2_3)1	(MRP-L27)(MRP-L47)1	0.0
2b76-IF316	7o9m-IF511	0.07353	0.23177	0.18178	(FAD_binding_2)(Fer2_3)1	(MRP-63)(Ribosomal_L30)1	0.0
2b76-IF316	7o9m-IF574	0.0	0.25956	0.18547	(FAD_binding_2)(Fer2_3)1	(MRP-L27)(MRP-L47)1	0.0
2b76-IF316	7odr-IF510	0.073765	0.22941	0.18533	(FAD_binding_2)(Fer2_3)1	(MRP-63)(Ribosomal_L30)1	0.0
2b76-IF316	7odr-IF573	0.053845	0.26824	0.18774	(FAD_binding_2)(Fer2_3)1	(MRP-L27)(MRP-L47)1	0.0
2b76-IF316	7ods-IF509	0.074155	0.22975	0.1862	(FAD_binding_2)(Fer2_3)1	(MRP-63)(Ribosomal_L30)1	0.0
2b76-IF316	7ods-IF572	0.071395	0.22195	0.17633	(FAD_binding_2)(Fer2_3)1	(MRP-L27)(MRP-L47)1	0.0
2b76-IF316	7odt-IF508	0.076215	0.2288	0.18154	(FAD_binding_2)(Fer2_3)1	(MRP-63)(Ribosomal_L30)1	0.0
2b76-IF316	7odt-IF571	0.07184499999999999	0.22648	0.18109	(FAD_binding_2)(Fer2_3)1	(MRP-L27)(MRP-L47)1	0.0
2b76-IF316	7of0-IF507	0.0	0.23109	0.18105	(FAD_binding_2)(Fer2_3)1	(MRP-63)(Ribosomal_L30)1	0.0
2b76-IF316	7of0-IF570	0.06845	0.25322	0.18686	(FAD_binding_2)(Fer2_3)1	(MRP-L27)(MRP-L47)1	0.0
2b76-IF316	7of2-IF506	0.0	0.22521	0.18152	(FAD_binding_2)(Fer2_3)1	(MRP-63)(Ribosomal_L30)1	0.0
2b76-IF316	7of2-IF569	0.052225	0.24647	0.16213	(FAD_binding_2)(Fer2_3)1	(MRP-L27)(MRP-L47)1	0.0
2b76-IF316	7of3-IF505	0.0	0.23265	0.1718	(FAD_binding_2)(Fer2_3)1	(MRP-63)(Ribosomal_L30)1	0.0
2b76-IF316	7of3-IF568	0.068975	0.23276	0.17371	(FAD_binding_2)(Fer2_3)1	(MRP-L27)(MRP-L47)1	0.0
2b76-IF316	7of4-IF504	0.0	0.22557	0.18233	(FAD_binding_2)(Fer2_3)1	(MRP-63)(Ribosomal_L30)1	0.0
2b76-IF316	7of4-IF567	0.059865	0.23606	0.17316	(FAD_binding_2)(Fer2_3)1	(MRP-L27)(MRP-L47)1	0.0
2b76-IF316	7of5-IF503	0.07320499999999999	0.22567	0.18201	(FAD_binding_2)(Fer2_3)1	(MRP-63)(Ribosomal_L30)1	0.0
2b76-IF316	7of5-IF566	0.06707	0.27096	0.17966	(FAD_binding_2)(Fer2_3)1	(MRP-L27)(MRP-L47)1	0.0
2b76-IF316	7of6-IF502	0.0	0.22539	0.18394	(FAD_binding_2)(Fer2_3)1	(MRP-63)(Ribosomal_L30)1	0.0
2b76-IF316	7of6-IF565	0.052245	0.25692	0.1867	(FAD_binding_2)(Fer2_3)1	(MRP-L27)(MRP-L47)1	0.0
2b76-IF316	7of7-IF501	0.0	0.23233	0.18108	(FAD_binding_2)(Fer2_3)1	(MRP-63)(Ribosomal_L30)1	0.0
2b76-IF316	7of7-IF564	0.0	0.26792	0.18084	(FAD_binding_2)(Fer2_3)1	(MRP-L27)(MRP-L47)1	0.0
2b76-IF316	7og4-IF534	0.0	0.22774	0.17671	(FAD_binding_2)(Fer2_3)1	(MRP-63)(Ribosomal_L30)1	0.0
2b76-IF316	7og4-IF597	0.0	0.24694	0.16918	(FAD_binding_2)(Fer2_3)1	(MRP-L27)(MRP-L47)1	0.0
2b76-IF316	7ohs-IF716	0.084115	0.16281	0.15979	(FAD_binding_2)(Fer2_3)1	(Nop52)(Ribosomal_L28e)1	0.0
2b76-IF316	7ohw-IF715	0.0	0.12939	0.12132	(FAD_binding_2)(Fer2_3)1	(Nop52)(Ribosomal_L28e)1	0.0
2b76-IF316	7ohx-IF714	0.0	0.13483	0.12564	(FAD_binding_2)(Fer2_3)1	(Nop52)(Ribosomal_L28e)1	0.0
2b76-IF316	7oi6-IF500	0.0	0.11183	0.1508	(FAD_binding_2)(Fer2_3)1	(MRP-63)(Ribosomal_L30)1	0.0
2b76-IF316	7oi6-IF563	0.0	0.16499	0.16784	(FAD_binding_2)(Fer2_3)1	(MRP-L27)(MRP-L47)1	0.0
2b76-IF316	7oi7-IF499	0.0	0.23357	0.18895	(FAD_binding_2)(Fer2_3)1	(MRP-63)(Ribosomal_L30)1	0.0
2b76-IF316	7oi7-IF562	0.05334	0.22384	0.18211	(FAD_binding_2)(Fer2_3)1	(MRP-L27)(MRP-L47)1	0.0
2b76-IF316	7oi8-IF498	0.06275	0.22652	0.18146	(FAD_binding_2)(Fer2_3)1	(MRP-63)(Ribosomal_L30)1	0.0
2b76-IF316	7oi8-IF561	0.069635	0.25758	0.18052	(FAD_binding_2)(Fer2_3)1	(MRP-L27)(MRP-L47)1	0.0
2b76-IF316	7oi9-IF497	0.0	0.21583	0.1832	(FAD_binding_2)(Fer2_3)1	(MRP-63)(Ribosomal_L30)1	0.0
2b76-IF316	7oi9-IF560	0.0	0.27129	0.18026	(FAD_binding_2)(Fer2_3)1	(MRP-L27)(MRP-L47)1	0.0
2b76-IF316	7oia-IF496	0.0	0.2338	0.18542	(FAD_binding_2)(Fer2_3)1	(MRP-63)(Ribosomal_L30)1	0.0
2b76-IF316	7oia-IF559	0.0	0.26217	0.17987	(FAD_binding_2)(Fer2_3)1	(MRP-L27)(MRP-L47)1	0.0
2b76-IF316	7oib-IF495	0.0	0.24249	0.17785	(FAD_binding_2)(Fer2_3)1	(MRP-63)(Ribosomal_L30)1	0.0
2b76-IF316	7oib-IF558	0.0	0.24822	0.18421	(FAD_binding_2)(Fer2_3)1	(MRP-L27)(MRP-L47)1	0.0
2b76-IF316	7oic-IF494	0.0	0.23556	0.18896	(FAD_binding_2)(Fer2_3)1	(MRP-63)(Ribosomal_L30)1	0.0
2b76-IF316	7oic-IF557	0.05845	0.25172	0.16488	(FAD_binding_2)(Fer2_3)1	(MRP-L27)(MRP-L47)1	0.0
2b76-IF316	7oid-IF493	0.0	0.22871	0.17707	(FAD_binding_2)(Fer2_3)1	(MRP-63)(Ribosomal_L30)1	0.0
2b76-IF316	7oid-IF556	0.06043	0.25919	0.18504	(FAD_binding_2)(Fer2_3)1	(MRP-L27)(MRP-L47)1	0.0
2b76-IF316	7oie-IF492	0.082645	0.2341	0.18619	(FAD_binding_2)(Fer2_3)1	(MRP-63)(Ribosomal_L30)1	0.0
2b76-IF316	7oie-IF555	0.059289999999999995	0.25986	0.17868	(FAD_binding_2)(Fer2_3)1	(MRP-L27)(MRP-L47)1	0.0
2b76-IF316	7pd3-IF491	0.0	0.22346	0.16266	(FAD_binding_2)(Fer2_3)1	(MRP-63)(Ribosomal_L30)1	0.0
2b76-IF316	7pd3-IF554	0.0	0.24428	0.18786	(FAD_binding_2)(Fer2_3)1	(MRP-L27)(MRP-L47)1	0.0
2b76-IF316	7per-IF744	0.051519999999999996	0.13533	0.14261	(FAD_binding_2)(Fer2_3)1	(Nsp1_C)(Nup54)1	0.0
2b76-IF316	7po4-IF489	0.0	0.23527	0.18076	(FAD_binding_2)(Fer2_3)1	(MRP-63)(Ribosomal_L30)1	0.0
2b76-IF316	7po4-IF552	0.07989	0.23164	0.18117	(FAD_binding_2)(Fer2_3)1	(MRP-L27)(MRP-L47)1	0.0
2b76-IF316	7psa-IF651	0.085265	0.25488	0.18298	(FAD_binding_2)(Fer2_3)1	(NDUF_B7)(NDUF_B8)1	0.0
2b76-IF316	7qh6-IF488	0.0	0.23482	0.17653	(FAD_binding_2)(Fer2_3)1	(MRP-63)(Ribosomal_L30)1	0.0
2b76-IF316	7qh6-IF551	0.0	0.23693	0.17879	(FAD_binding_2)(Fer2_3)1	(MRP-L27)(MRP-L47)1	0.0
2b76-IF316	7qh7-IF487	0.0	0.22255	0.18044	(FAD_binding_2)(Fer2_3)1	(MRP-63)(Ribosomal_L30)1	0.0
2b76-IF316	7qh7-IF550	0.0	0.25287	0.18329	(FAD_binding_2)(Fer2_3)1	(MRP-L27)(MRP-L47)1	0.0
2b76-IF316	7qi4-IF486	0.082665	0.23311	0.18132	(FAD_binding_2)(Fer2_3)1	(MRP-63)(Ribosomal_L30)1	0.0
2b76-IF316	7qi4-IF549	0.079525	0.24806	0.17847	(FAD_binding_2)(Fer2_3)1	(MRP-L27)(MRP-L47)1	0.0
2b76-IF316	7qp6-IF279	0.077885	0.17524	0.15803	(FAD_binding_2)(Fer2_3)1	(eIF-5_eIF-2B)(GTP_EFTU)1	0.0
2b76-IF316	7qsd-IF650	0.062009999999999996	0.25701	0.18615	(FAD_binding_2)(Fer2_3)1	(NDUF_B7)(NDUF_B8)1	0.0
2b76-IF316	7qsk-IF649	0.0	0.27088	0.17499	(FAD_binding_2)(Fer2_3)1	(NDUF_B7)(NDUF_B8)1	0.0
2b76-IF316	7qsl-IF648	0.08194	0.27125	0.18007	(FAD_binding_2)(Fer2_3)1	(NDUF_B7)(NDUF_B8)1	0.0
2b76-IF316	7qsm-IF647	0.09326	0.24502	0.17519	(FAD_binding_2)(Fer2_3)1	(NDUF_B7)(NDUF_B8)1	0.0
2b76-IF316	7qsn-IF646	0.088825	0.24532	0.16542	(FAD_binding_2)(Fer2_3)1	(NDUF_B7)(NDUF_B8)1	0.0
2b76-IF316	7qso-IF645	0.0	0.2662	0.18522	(FAD_binding_2)(Fer2_3)1	(NDUF_B7)(NDUF_B8)1	0.0
2b76-IF316	7r3v-IF822	0.0	0.13684	0.15029	(FAD_binding_2)(Fer2_3)1	(Peptidase_M16)(UCR_14kD)1	0.0
2b76-IF316	7r5j-IF735	0.0538	0.18502	0.18459	(FAD_binding_2)(Fer2_3)1	(Nsp1_C)(Nup54)1	0.0
2b76-IF316	7r5k-IF734	0.051325	0.18556	0.17527	(FAD_binding_2)(Fer2_3)1	(Nsp1_C)(Nup54)1	0.0
2b76-IF316	7rja-IF783	0.075035	0.13779	0.16421	(FAD_binding_2)(Fer2_3)1	(Peptidase_M16)(UCR_14kD)1	0.0
2b76-IF316	7rje-IF782	0.068705	0.14917	0.15555	(FAD_binding_2)(Fer2_3)1	(Peptidase_M16)(UCR_14kD)1	0.0
2b76-IF316	7t3a-IF462	0.08385000000000001	0.16268	0.18308	(FAD_binding_2)(Fer2_3)1	(Gtr1_RagA)(LAMTOR)1	0.0
2b76-IF316	7t3b-IF461	0.0	0.19369	0.16383	(FAD_binding_2)(Fer2_3)1	(Gtr1_RagA)(LAMTOR)1	0.0
2b76-IF316	7t3c-IF460	0.053255	0.18395	0.17058	(FAD_binding_2)(Fer2_3)1	(Gtr1_RagA)(LAMTOR)1	0.0
2b76-IF316	7tbi-IF733	0.050545	0.17451	0.18233	(FAD_binding_2)(Fer2_3)1	(Nsp1_C)(Nup54)1	0.0
2b76-IF316	7tbj-IF732	0.039525000000000005	0.17451	0.17812	(FAD_binding_2)(Fer2_3)1	(Nsp1_C)(Nup54)1	0.0
2b76-IF316	7tbk-IF731	0.042045	0.17787	0.17812	(FAD_binding_2)(Fer2_3)1	(Nsp1_C)(Nup54)1	0.0
2b76-IF316	7tbl-IF730	0.039525000000000005	0.17451	0.17812	(FAD_binding_2)(Fer2_3)1	(Nsp1_C)(Nup54)1	0.0
2b76-IF316	7tbm-IF729	0.042045	0.17787	0.17812	(FAD_binding_2)(Fer2_3)1	(Nsp1_C)(Nup54)1	0.0
2b76-IF316	7u4t-IF117	0.0	0.24766	0.1917	(FAD_binding_2)(Fer2_3)1	(ATP-synt_C)(Renin_r)1	0.0
2b76-IF316	7u8o-IF114	0.059609999999999996	0.19688	0.18452	(FAD_binding_2)(Fer2_3)1	(ATP-synt_C)(Renin_r)1	0.0
2b76-IF316	7u8p-IF111	0.05267	0.21669	0.19135	(FAD_binding_2)(Fer2_3)1	(ATP-synt_C)(Renin_r)1	0.0
2b76-IF316	7u8q-IF108	0.0	0.10189	0.14451	(FAD_binding_2)(Fer2_3)1	(ATP-synt_C)(Renin_r)1	0.0
2b76-IF316	7u8r-IF107	0.113985	0.06689	0.11061	(FAD_binding_2)(Fer2_3)1	(ATP-synt_C)(Renin_r)1	0.0
2b76-IF316	7unf-IF106	0.0	0.11276	0.15079	(FAD_binding_2)(Fer2_3)1	(ATP-synt_C)(Renin_r)1	0.0
2b76-IF316	7v2c-IF644	0.074615	0.2517	0.17927	(FAD_binding_2)(Fer2_3)1	(NDUF_B7)(NDUF_B8)1	0.0
2b76-IF316	7v2d-IF643	0.0	0.25435	0.17702	(FAD_binding_2)(Fer2_3)1	(NDUF_B7)(NDUF_B8)1	0.0
2b76-IF316	7v2e-IF642	0.065395	0.27141	0.1793	(FAD_binding_2)(Fer2_3)1	(NDUF_B7)(NDUF_B8)1	0.0
2b76-IF316	7v2f-IF641	0.085055	0.27266	0.17935	(FAD_binding_2)(Fer2_3)1	(NDUF_B7)(NDUF_B8)1	0.0
2b76-IF316	7v2h-IF640	0.06509	0.26541	0.17403	(FAD_binding_2)(Fer2_3)1	(NDUF_B7)(NDUF_B8)1	0.0
2b76-IF316	7v2k-IF639	0.129955	0.24872	0.17465	(FAD_binding_2)(Fer2_3)1	(NDUF_B7)(NDUF_B8)1	0.0
2b76-IF316	7v2r-IF638	0.0	0.2533	0.18452	(FAD_binding_2)(Fer2_3)1	(NDUF_B7)(NDUF_B8)1	0.0
2b76-IF316	7v30-IF637	0.11395	0.24542	0.17069	(FAD_binding_2)(Fer2_3)1	(NDUF_B7)(NDUF_B8)1	0.0
2b76-IF316	7v31-IF636	0.0	0.26755	0.17714	(FAD_binding_2)(Fer2_3)1	(NDUF_B7)(NDUF_B8)1	0.0
2b76-IF316	7v32-IF635	0.091755	0.25553	0.16809	(FAD_binding_2)(Fer2_3)1	(NDUF_B7)(NDUF_B8)1	0.0
2b76-IF316	7v33-IF634	0.0	0.24745	0.18866	(FAD_binding_2)(Fer2_3)1	(NDUF_B7)(NDUF_B8)1	0.0
2b76-IF316	7v3m-IF633	0.09534000000000001	0.23805	0.16842	(FAD_binding_2)(Fer2_3)1	(NDUF_B7)(NDUF_B8)1	0.0
2b76-IF316	7vbl-IF632	0.0	0.27089	0.17648	(FAD_binding_2)(Fer2_3)1	(NDUF_B7)(NDUF_B8)1	0.0
2b76-IF316	7vbp-IF631	0.0	0.258	0.18187	(FAD_binding_2)(Fer2_3)1	(NDUF_B7)(NDUF_B8)1	0.0
2b76-IF316	7vc0-IF630	0.090715	0.26791	0.17429	(FAD_binding_2)(Fer2_3)1	(NDUF_B7)(NDUF_B8)1	0.0
2b76-IF316	7vwl-IF629	0.0	0.25639	0.17138	(FAD_binding_2)(Fer2_3)1	(NDUF_B7)(NDUF_B8)1	0.0
2b76-IF316	7wkk-IF728	0.041025	0.12219	0.13427	(FAD_binding_2)(Fer2_3)1	(Nsp1_C)(Nup54)1	0.0
2b76-IF316	7woo-IF724	0.0	0.19689	0.15198	(FAD_binding_2)(Fer2_3)1	(Nsp1_C)(Nup54)1	0.0
2b76-IF316	7wot-IF722	0.0	0.19689	0.16916	(FAD_binding_2)(Fer2_3)1	(Nsp1_C)(Nup54)1	0.0
2b76-IF316	7xsx-IF968	0.0	0.31434	0.20239	(FAD_binding_2)(Fer2_3)1	(SPT16)(SSrecog)1	0.0
2b76-IF316	7xt7-IF967	0.049485	0.307	0.20789	(FAD_binding_2)(Fer2_3)1	(SPT16)(SSrecog)1	0.0
2b76-IF316	7xtd-IF966	0.0	0.31434	0.20239	(FAD_binding_2)(Fer2_3)1	(SPT16)(SSrecog)1	0.0
2b76-IF316	7xti-IF965	0.0	0.30995	0.18254	(FAD_binding_2)(Fer2_3)1	(SPT16)(SSrecog)1	0.0
2b76-IF316	7zd6-IF628	0.104795	0.26533	0.17616	(FAD_binding_2)(Fer2_3)1	(NDUF_B7)(NDUF_B8)1	0.0
2b76-IF316	7zdh-IF627	0.06733	0.26167	0.16503	(FAD_binding_2)(Fer2_3)1	(NDUF_B7)(NDUF_B8)1	0.0
2b76-IF316	7zdj-IF626	0.09824000000000001	0.24854	0.18985	(FAD_binding_2)(Fer2_3)1	(NDUF_B7)(NDUF_B8)1	0.0
2b76-IF316	7zdm-IF625	0.0	0.25537	0.19204	(FAD_binding_2)(Fer2_3)1	(NDUF_B7)(NDUF_B8)1	0.0
2b76-IF316	7zdp-IF624	0.09163	0.2429	0.1808	(FAD_binding_2)(Fer2_3)1	(NDUF_B7)(NDUF_B8)1	0.0
2b76-IF316	7zeb-IF623	0.0	0.24807	0.18615	(FAD_binding_2)(Fer2_3)1	(NDUF_B7)(NDUF_B8)1	0.0
2b76-IF316	7zyy-IF202	0.0	0.32108	0.20516	(FAD_binding_2)(Fer2_3)1	(Biotin_carb_N)(PYC_OADA)1	0.0
2b76-IF316	7zz3-IF201	0.0	0.31867	0.19879	(FAD_binding_2)(Fer2_3)1	(Biotin_carb_N)(PYC_OADA)1	0.0
2b76-IF316	7zz8-IF200	0.0	0.30616	0.19158	(FAD_binding_2)(Fer2_3)1	(Biotin_carb_N)(PYC_OADA)1	0.0
2b76-IF316	8dhb-IF458	0.0	0.20973	0.17662	(FAD_binding_2)(Fer2_3)1	(Gtr1_RagA)(LAMTOR)1	0.0
2bcc-IF835	1bcc-IF838	0.92617	0.95437	0.9327	(Peptidase_M16)(UCR_14kD)1	(Peptidase_M16)(UCR_14kD)1	1.0
2bcc-IF835	1bgy-IF837	0.8237650000000001	0.76456	0.69223	(Peptidase_M16)(UCR_14kD)1	(Peptidase_M16)(UCR_14kD)1	1.0
2bcc-IF835	1dev-IF484	0.075525	0.16783	0.14916	(Peptidase_M16)(UCR_14kD)1	(MH2)(SARA)1	0.0
2bcc-IF835	1e7p-IF363	0.0	0.08766	0.13524	(Peptidase_M16)(UCR_14kD)1	(FAD_binding_2)(Fer2_3)1	0.0
2bcc-IF835	1ezv-IF831	0.24586000000000002	0.45906	0.38277	(Peptidase_M16)(UCR_14kD)1	(Peptidase_M16)(UCR_14kD)1	1.0
2bcc-IF835	1fbv-IF926	0.09653	0.18707	0.15104	(Peptidase_M16)(UCR_14kD)1	(Prok-RING_4)(UQ_con)1	0.0
2bcc-IF835	1fle-IF978	0.0	0.20055	0.16802	(Peptidase_M16)(UCR_14kD)1	(Trypsin)(WAP)1	0.0
2bcc-IF835	1g3i-IF0	0.0	0.22423	0.15875	(Peptidase_M16)(UCR_14kD)1	(AAA_2)(Proteasome)1	0.0
2bcc-IF835	1g4b-IF12	0.10994999999999999	0.18803	0.17828	(Peptidase_M16)(UCR_14kD)1	(AAA_2)(Proteasome)1	0.0
2bcc-IF835	1kb9-IF832	0.24528499999999998	0.46125	0.38481	(Peptidase_M16)(UCR_14kD)1	(Peptidase_M16)(UCR_14kD)1	1.0
2bcc-IF835	1kf6-IF341	0.0	0.12292	0.1684	(Peptidase_M16)(UCR_14kD)1	(FAD_binding_2)(Fer2_3)1	0.0
2bcc-IF835	1kfy-IF331	0.0	0.109	0.15957	(Peptidase_M16)(UCR_14kD)1	(FAD_binding_2)(Fer2_3)1	0.0
2bcc-IF835	1kyi-IF1	0.1044	0.20231	0.15937	(Peptidase_M16)(UCR_14kD)1	(AAA_2)(Proteasome)1	0.0
2bcc-IF835	1kyo-IF830	0.24444	0.40926	0.37017	(Peptidase_M16)(UCR_14kD)1	(Peptidase_M16)(UCR_14kD)1	1.0
2bcc-IF835	1l0v-IF391	0.0	0.10825	0.12667	(Peptidase_M16)(UCR_14kD)1	(FAD_binding_2)(Fer2_3)1	0.0
2bcc-IF835	1mk2-IF483	0.078415	0.18329	0.14348	(Peptidase_M16)(UCR_14kD)1	(MH2)(SARA)1	0.0
2bcc-IF835	1nek-IF327	0.0	0.14121	0.1328	(Peptidase_M16)(UCR_14kD)1	(FAD_binding_2)(Fer2_3)1	0.0
2bcc-IF835	1nen-IF328	0.0	0.10711	0.12908	(Peptidase_M16)(UCR_14kD)1	(FAD_binding_2)(Fer2_3)1	0.0
2bcc-IF835	1ofh-IF6	0.11644499999999999	0.187	0.14782	(Peptidase_M16)(UCR_14kD)1	(AAA_2)(Proteasome)1	0.0
2bcc-IF835	1ofi-IF28	0.0	0.16063	0.11652	(Peptidase_M16)(UCR_14kD)1	(AAA_2)(Proteasome)4	0.0
2bcc-IF835	1ofi-IF9	0.104485	0.18746	0.17616	(Peptidase_M16)(UCR_14kD)1	(AAA_2)(Proteasome)1	0.0
2bcc-IF835	1p84-IF833	0.24919	0.45361	0.38134	(Peptidase_M16)(UCR_14kD)1	(Peptidase_M16)(UCR_14kD)1	1.0
2bcc-IF835	1pp9-IF836	0.8291	0.73604	0.64619	(Peptidase_M16)(UCR_14kD)1	(Peptidase_M16)(UCR_14kD)1	1.0
2bcc-IF835	1ppj-IF813	0.8172649999999999	0.73058	0.64202	(Peptidase_M16)(UCR_14kD)1	(Peptidase_M16)(UCR_14kD)1	1.0
2bcc-IF835	1qlb-IF362	0.09084	0.10389	0.1455	(Peptidase_M16)(UCR_14kD)1	(FAD_binding_2)(Fer2_3)1	0.0
2bcc-IF835	1x86-IF906	0.0	0.17693	0.15949	(Peptidase_M16)(UCR_14kD)1	(PH_16)(Ras)2	0.0
2bcc-IF835	1xcg-IF908	0.0	0.16424	0.16748	(Peptidase_M16)(UCR_14kD)1	(PH_16)(Ras)2	0.0
2bcc-IF835	1yq3-IF305	0.0	0.12936	0.13527	(Peptidase_M16)(UCR_14kD)1	(FAD_binding_2)(Fer2_3)1	0.0
2bcc-IF835	1yq4-IF389	0.0	0.12886	0.13477	(Peptidase_M16)(UCR_14kD)1	(FAD_binding_2)(Fer2_3)1	0.0
2bcc-IF835	1zoy-IF373	0.0	0.12941	0.1406	(Peptidase_M16)(UCR_14kD)1	(FAD_binding_2)(Fer2_3)1	0.0
2bcc-IF835	1zp0-IF374	0.0	0.12289	0.13205	(Peptidase_M16)(UCR_14kD)1	(FAD_binding_2)(Fer2_3)1	0.0
2bcc-IF835	2a06-IF812	0.8224100000000001	0.73344	0.64342	(Peptidase_M16)(UCR_14kD)1	(Peptidase_M16)(UCR_14kD)1	1.0
2bcc-IF835	2acz-IF329	0.0	0.13751	0.1375	(Peptidase_M16)(UCR_14kD)1	(FAD_binding_2)(Fer2_3)1	0.0
2bcc-IF835	2b76-IF316	0.0	0.11504	0.13005	(Peptidase_M16)(UCR_14kD)1	(FAD_binding_2)(Fer2_3)1	0.0
2bcc-IF835	2bcc-IF835	1.0	1.0	1.0	(Peptidase_M16)(UCR_14kD)1	(Peptidase_M16)(UCR_14kD)1	1.0
2bcc-IF835	2bs2-IF361	0.09000000000000001	0.12094	0.12994	(Peptidase_M16)(UCR_14kD)1	(FAD_binding_2)(Fer2_3)1	0.0
2bcc-IF835	2bs3-IF359	0.08932000000000001	0.10373	0.13271	(Peptidase_M16)(UCR_14kD)1	(FAD_binding_2)(Fer2_3)1	0.0
2bcc-IF835	2bs4-IF360	0.09167	0.11873	0.13129	(Peptidase_M16)(UCR_14kD)1	(FAD_binding_2)(Fer2_3)1	0.0
2bcc-IF835	2c9w-IF956	0.0	0.2049	0.17013	(Peptidase_M16)(UCR_14kD)1	(Skp1_POZ)(SOCS_box)1	0.0
2bcc-IF835	2d74-IF289	0.0	0.16713	0.09672	(Peptidase_M16)(UCR_14kD)1	(eIF-5_eIF-2B)(GTP_EFTU)2	0.0
2bcc-IF835	2d74-IF291	0.169885	0.15399	0.14179	(Peptidase_M16)(UCR_14kD)1	(eIF-5_eIF-2B)(GTP_EFTU)3	0.0
2bcc-IF835	2d74-IF293	0.0	0.15876	0.16509	(Peptidase_M16)(UCR_14kD)1	(eIF-5_eIF-2B)(GTP_EFTU)4	0.0
2bcc-IF835	2dcu-IF288	0.0	0.12628	0.08228	(Peptidase_M16)(UCR_14kD)1	(eIF-5_eIF-2B)(GTP_EFTU)2	0.0
2bcc-IF835	2dcu-IF292	0.0	0.19438	0.16427	(Peptidase_M16)(UCR_14kD)1	(eIF-5_eIF-2B)(GTP_EFTU)4	0.0
2bcc-IF835	2fbw-IF357	0.0	0.12788	0.13343	(Peptidase_M16)(UCR_14kD)1	(FAD_binding_2)(Fer2_3)1	0.0
2bcc-IF835	2h88-IF356	0.05941	0.12784	0.1376	(Peptidase_M16)(UCR_14kD)1	(FAD_binding_2)(Fer2_3)1	0.0
2bcc-IF835	2h89-IF306	0.0	0.13118	0.14371	(Peptidase_M16)(UCR_14kD)1	(FAD_binding_2)(Fer2_3)1	0.0
2bcc-IF835	2ibz-IF834	0.24636999999999998	0.46139	0.38512	(Peptidase_M16)(UCR_14kD)1	(Peptidase_M16)(UCR_14kD)1	1.0
2bcc-IF835	2izv-IF955	0.0	0.19926	0.16999	(Peptidase_M16)(UCR_14kD)1	(Skp1_POZ)(SOCS_box)1	0.0
2bcc-IF835	2jz3-IF954	0.08187	0.22283	0.1652	(Peptidase_M16)(UCR_14kD)1	(Skp1_POZ)(SOCS_box)1	0.0
2bcc-IF835	2oox-IF89	0.0	0.13918	0.12712	(Peptidase_M16)(UCR_14kD)1	(AdenylateSensor)(AMPKBI)1	0.0
2bcc-IF835	2ooy-IF42	0.0	0.11991	0.13104	(Peptidase_M16)(UCR_14kD)1	(AdenylateSensor)(AMPKBI)1	0.0
2bcc-IF835	2qf7-IF219	0.0	0.1084	0.14065	(Peptidase_M16)(UCR_14kD)1	(Biotin_carb_N)(PYC_OADA)1	0.0
2bcc-IF835	2qlv-IF80	0.0	0.17585	0.13661	(Peptidase_M16)(UCR_14kD)1	(AdenylateSensor)(AMPKBI)1	0.0
2bcc-IF835	2qr1-IF85	0.0	0.15081	0.14179	(Peptidase_M16)(UCR_14kD)1	(AdenylateSensor)(AMPKBI)1	0.0
2bcc-IF835	2qrc-IF87	0.06423000000000001	0.15081	0.14179	(Peptidase_M16)(UCR_14kD)1	(AdenylateSensor)(AMPKBI)1	0.0
2bcc-IF835	2qrd-IF82	0.08205	0.15235	0.14142	(Peptidase_M16)(UCR_14kD)1	(AdenylateSensor)(AMPKBI)1	0.0
2bcc-IF835	2qre-IF83	0.0	0.13891	0.1291	(Peptidase_M16)(UCR_14kD)1	(AdenylateSensor)(AMPKBI)1	0.0
2bcc-IF835	2v8q-IF78	0.0	0.1672	0.14563	(Peptidase_M16)(UCR_14kD)1	(AdenylateSensor)(AMPKBI)1	0.0
2bcc-IF835	2v92-IF77	0.0	0.16487	0.14229	(Peptidase_M16)(UCR_14kD)1	(AdenylateSensor)(AMPKBI)1	0.0
2bcc-IF835	2v9j-IF76	0.0	0.16459	0.14755	(Peptidase_M16)(UCR_14kD)1	(AdenylateSensor)(AMPKBI)1	0.0
2bcc-IF835	2wdq-IF326	0.0	0.1407	0.12799	(Peptidase_M16)(UCR_14kD)1	(FAD_binding_2)(Fer2_3)1	0.0
2bcc-IF835	2wdr-IF323	0.079765	0.14943	0.12106	(Peptidase_M16)(UCR_14kD)1	(FAD_binding_2)(Fer2_3)1	0.0
2bcc-IF835	2wdv-IF324	0.07944	0.14304	0.12076	(Peptidase_M16)(UCR_14kD)1	(FAD_binding_2)(Fer2_3)1	0.0
2bcc-IF835	2wp9-IF322	0.032255	0.15007	0.13788	(Peptidase_M16)(UCR_14kD)1	(FAD_binding_2)(Fer2_3)1	0.0
2bcc-IF835	2wqy-IF358	0.0	0.13551	0.13353	(Peptidase_M16)(UCR_14kD)1	(FAD_binding_2)(Fer2_3)1	0.0
2bcc-IF835	2ws3-IF325	0.0	0.14151	0.13136	(Peptidase_M16)(UCR_14kD)1	(FAD_binding_2)(Fer2_3)1	0.0
2bcc-IF835	2wu2-IF320	0.0	0.14313	0.13823	(Peptidase_M16)(UCR_14kD)1	(FAD_binding_2)(Fer2_3)1	0.0
2bcc-IF835	2wu5-IF321	0.0	0.15014	0.13211	(Peptidase_M16)(UCR_14kD)1	(FAD_binding_2)(Fer2_3)1	0.0
2bcc-IF835	2x19-IF475	0.0	0.15008	0.14482	(Peptidase_M16)(UCR_14kD)1	(Importin_rep)(Ras)1	0.0
2bcc-IF835	2y8l-IF75	0.0	0.17797	0.15256	(Peptidase_M16)(UCR_14kD)1	(AdenylateSensor)(AMPKBI)1	0.0
2bcc-IF835	2y8q-IF74	0.0	0.17938	0.14506	(Peptidase_M16)(UCR_14kD)1	(AdenylateSensor)(AMPKBI)1	0.0
2bcc-IF835	2ya3-IF73	0.04585	0.17669	0.15697	(Peptidase_M16)(UCR_14kD)1	(AdenylateSensor)(AMPKBI)1	0.0
2bcc-IF835	2ybb-IF841	0.8290850000000001	0.73602	0.64617	(Peptidase_M16)(UCR_14kD)1	(Peptidase_M16)(UCR_14kD)1	1.0
2bcc-IF835	2z7f-IF981	0.0	0.23118	0.17125	(Peptidase_M16)(UCR_14kD)1	(Trypsin)(WAP)1	0.0
2bcc-IF835	3abv-IF297	0.0	0.12899	0.13759	(Peptidase_M16)(UCR_14kD)1	(FAD_binding_2)(Fer2_3)1	0.0
2bcc-IF835	3ae1-IF379	0.0	0.12721	0.12731	(Peptidase_M16)(UCR_14kD)1	(FAD_binding_2)(Fer2_3)1	0.0
2bcc-IF835	3ae2-IF298	0.0	0.12738	0.13567	(Peptidase_M16)(UCR_14kD)1	(FAD_binding_2)(Fer2_3)1	0.0
2bcc-IF835	3ae3-IF380	0.06088	0.08871	0.13683	(Peptidase_M16)(UCR_14kD)1	(FAD_binding_2)(Fer2_3)1	0.0
2bcc-IF835	3ae4-IF381	0.0	0.10267	0.13048	(Peptidase_M16)(UCR_14kD)1	(FAD_binding_2)(Fer2_3)1	0.0
2bcc-IF835	3ae5-IF382	0.060610000000000004	0.1323	0.14791	(Peptidase_M16)(UCR_14kD)1	(FAD_binding_2)(Fer2_3)1	0.0
2bcc-IF835	3ae6-IF383	0.0	0.11131	0.13655	(Peptidase_M16)(UCR_14kD)1	(FAD_binding_2)(Fer2_3)1	0.0
2bcc-IF835	3ae7-IF384	0.08215	0.13475	0.12506	(Peptidase_M16)(UCR_14kD)1	(FAD_binding_2)(Fer2_3)1	0.0
2bcc-IF835	3ae8-IF299	0.0	0.10999	0.1339	(Peptidase_M16)(UCR_14kD)1	(FAD_binding_2)(Fer2_3)1	0.0
2bcc-IF835	3ae9-IF300	0.0	0.10556	0.13142	(Peptidase_M16)(UCR_14kD)1	(FAD_binding_2)(Fer2_3)1	0.0
2bcc-IF835	3aea-IF385	0.0	0.10399	0.13527	(Peptidase_M16)(UCR_14kD)1	(FAD_binding_2)(Fer2_3)1	0.0
2bcc-IF835	3aeb-IF301	0.0	0.13251	0.13736	(Peptidase_M16)(UCR_14kD)1	(FAD_binding_2)(Fer2_3)1	0.0
2bcc-IF835	3aec-IF387	0.0	0.1377	0.13311	(Peptidase_M16)(UCR_14kD)1	(FAD_binding_2)(Fer2_3)1	0.0
2bcc-IF835	3aed-IF386	0.0628	0.13423	0.13794	(Peptidase_M16)(UCR_14kD)1	(FAD_binding_2)(Fer2_3)1	0.0
2bcc-IF835	3aee-IF375	0.0	0.12834	0.12335	(Peptidase_M16)(UCR_14kD)1	(FAD_binding_2)(Fer2_3)1	0.0
2bcc-IF835	3aef-IF378	0.0	0.12592	0.13009	(Peptidase_M16)(UCR_14kD)1	(FAD_binding_2)(Fer2_3)1	0.0
2bcc-IF835	3aeg-IF302	0.0	0.11726	0.12809	(Peptidase_M16)(UCR_14kD)1	(FAD_binding_2)(Fer2_3)1	0.0
2bcc-IF835	3bcc-IF868	0.95219	0.95866	0.95988	(Peptidase_M16)(UCR_14kD)1	(Peptidase_M16)(UCR_14kD)1	1.0
2bcc-IF835	3bg5-IF247	0.0	0.09603	0.12994	(Peptidase_M16)(UCR_14kD)1	(Biotin_carb_N)(PYC_OADA)1	0.0
2bcc-IF835	3cir-IF314	0.0	0.10402	0.12938	(Peptidase_M16)(UCR_14kD)1	(FAD_binding_2)(Fer2_3)1	0.0
2bcc-IF835	3cx5-IF829	0.320705	0.40843	0.37113	(Peptidase_M16)(UCR_14kD)1	(Peptidase_M16)(UCR_14kD)1	1.0
2bcc-IF835	3cxh-IF828	0.2425	0.45586	0.36535	(Peptidase_M16)(UCR_14kD)1	(Peptidase_M16)(UCR_14kD)1	1.0
2bcc-IF835	3f6q-IF103	0.0	0.26465	0.11868	(Peptidase_M16)(UCR_14kD)1	(Ank_2)(LIM)2	0.0
2bcc-IF835	3f6q-IF96	0.0	0.24609	0.18988	(Peptidase_M16)(UCR_14kD)1	(Ank_2)(LIM)1	0.0
2bcc-IF835	3h1k-IF806	0.690035	0.83719	0.77934	(Peptidase_M16)(UCR_14kD)1	(Peptidase_M16)(UCR_14kD)1	1.0
2bcc-IF835	3hb9-IF230	0.0	0.0993	0.13345	(Peptidase_M16)(UCR_14kD)1	(Biotin_carb_N)(PYC_OADA)1	0.0
2bcc-IF835	3hbl-IF206	0.0	0.11999	0.14243	(Peptidase_M16)(UCR_14kD)1	(Biotin_carb_N)(PYC_OADA)1	0.0
2bcc-IF835	3ho8-IF218	0.04787	0.09245	0.13417	(Peptidase_M16)(UCR_14kD)1	(Biotin_carb_N)(PYC_OADA)1	0.0
2bcc-IF835	3ixe-IF105	0.0	0.28139	0.11595	(Peptidase_M16)(UCR_14kD)1	(Ank_2)(LIM)2	0.0
2bcc-IF835	3ixe-IF98	0.0	0.2189	0.18762	(Peptidase_M16)(UCR_14kD)1	(Ank_2)(LIM)1	0.0
2bcc-IF835	3j6b-IF616	0.0	0.15803	0.13032	(Peptidase_M16)(UCR_14kD)1	(MRP-L27)(MRP-L47)1	0.0
2bcc-IF835	3j7y-IF548	0.09484	0.20645	0.20991	(Peptidase_M16)(UCR_14kD)1	(MRP-63)(Ribosomal_L30)1	0.0
2bcc-IF835	3j7y-IF622	0.0	0.13525	0.14672	(Peptidase_M16)(UCR_14kD)1	(MRP-L27)(MRP-L47)1	0.0
2bcc-IF835	3j9m-IF547	0.0	0.20554	0.20009	(Peptidase_M16)(UCR_14kD)1	(MRP-63)(Ribosomal_L30)1	0.0
2bcc-IF835	3j9m-IF621	0.0	0.1282	0.16644	(Peptidase_M16)(UCR_14kD)1	(MRP-L27)(MRP-L47)1	0.0
2bcc-IF835	3jap-IF284	0.08276	0.19585	0.15338	(Peptidase_M16)(UCR_14kD)1	(eIF-5_eIF-2B)(GTP_EFTU)1	0.0
2bcc-IF835	3jaq-IF283	0.0	0.18102	0.15106	(Peptidase_M16)(UCR_14kD)1	(eIF-5_eIF-2B)(GTP_EFTU)1	0.0
2bcc-IF835	3kz1-IF902	0.0	0.27455	0.19023	(Peptidase_M16)(UCR_14kD)1	(PH_16)(Ras)1	0.0
2bcc-IF835	3l70-IF866	0.85295	0.82348	0.7471	(Peptidase_M16)(UCR_14kD)1	(Peptidase_M16)(UCR_14kD)1	1.0
2bcc-IF835	3l72-IF808	0.88924	0.86731	0.80128	(Peptidase_M16)(UCR_14kD)1	(Peptidase_M16)(UCR_14kD)1	1.0
2bcc-IF835	3l73-IF809	0.85292	0.87357	0.8149	(Peptidase_M16)(UCR_14kD)1	(Peptidase_M16)(UCR_14kD)1	1.0
2bcc-IF835	3l74-IF811	0.86186	0.86416	0.79983	(Peptidase_M16)(UCR_14kD)1	(Peptidase_M16)(UCR_14kD)1	1.0
2bcc-IF835	3l75-IF804	0.87087	0.8443	0.77524	(Peptidase_M16)(UCR_14kD)1	(Peptidase_M16)(UCR_14kD)1	1.0
2bcc-IF835	3p4p-IF333	0.0	0.10923	0.12569	(Peptidase_M16)(UCR_14kD)1	(FAD_binding_2)(Fer2_3)1	0.0
2bcc-IF835	3p4q-IF335	0.05847	0.13121	0.1523	(Peptidase_M16)(UCR_14kD)1	(FAD_binding_2)(Fer2_3)1	0.0
2bcc-IF835	3p4r-IF339	0.0	0.10083	0.1438	(Peptidase_M16)(UCR_14kD)1	(FAD_binding_2)(Fer2_3)1	0.0
2bcc-IF835	3p4s-IF355	0.0	0.11333	0.14569	(Peptidase_M16)(UCR_14kD)1	(FAD_binding_2)(Fer2_3)1	0.0
2bcc-IF835	3sfd-IF376	0.0	0.12761	0.13367	(Peptidase_M16)(UCR_14kD)1	(FAD_binding_2)(Fer2_3)1	0.0
2bcc-IF835	3sfe-IF377	0.086525	0.10067	0.14005	(Peptidase_M16)(UCR_14kD)1	(FAD_binding_2)(Fer2_3)1	0.0
2bcc-IF835	3t06-IF913	0.054745	0.17159	0.169	(Peptidase_M16)(UCR_14kD)1	(PH_16)(Ras)2	0.0
2bcc-IF835	3t4n-IF72	0.0	0.14467	0.13795	(Peptidase_M16)(UCR_14kD)1	(AdenylateSensor)(AMPKBI)1	0.0
2bcc-IF835	3tdh-IF70	0.044915000000000004	0.14701	0.13975	(Peptidase_M16)(UCR_14kD)1	(AdenylateSensor)(AMPKBI)1	0.0
2bcc-IF835	3te5-IF71	0.0	0.14981	0.14018	(Peptidase_M16)(UCR_14kD)1	(AdenylateSensor)(AMPKBI)1	0.0
2bcc-IF835	3tgu-IF870	0.89479	0.87424	0.81497	(Peptidase_M16)(UCR_14kD)1	(Peptidase_M16)(UCR_14kD)1	1.0
2bcc-IF835	3tw6-IF214	0.0	0.11571	0.12149	(Peptidase_M16)(UCR_14kD)1	(Biotin_carb_N)(PYC_OADA)1	0.0
2bcc-IF835	3tw7-IF212	0.0	0.1073	0.14105	(Peptidase_M16)(UCR_14kD)1	(Biotin_carb_N)(PYC_OADA)1	0.0
2bcc-IF835	3vr8-IF347	0.0	0.10479	0.14279	(Peptidase_M16)(UCR_14kD)1	(FAD_binding_2)(Fer2_3)1	0.0
2bcc-IF835	3vr8-IF422	0.15455000000000002	0.16191	0.13052	(Peptidase_M16)(UCR_14kD)1	(FAD_binding_2)(Fer2_3)2	0.0
2bcc-IF835	3vr8-IF436	0.0	0.14138	0.10782	(Peptidase_M16)(UCR_14kD)1	(FAD_binding_2)(Fer2_3)3	0.0
2bcc-IF835	3vr9-IF353	0.0	0.10376	0.13061	(Peptidase_M16)(UCR_14kD)1	(FAD_binding_2)(Fer2_3)1	0.0
2bcc-IF835	3vr9-IF426	0.0	0.14494	0.11152	(Peptidase_M16)(UCR_14kD)1	(FAD_binding_2)(Fer2_3)2	0.0
2bcc-IF835	3vr9-IF439	0.0	0.25453	0.13188	(Peptidase_M16)(UCR_14kD)1	(FAD_binding_2)(Fer2_3)3	0.0
2bcc-IF835	3vra-IF351	0.0	0.10544	0.13827	(Peptidase_M16)(UCR_14kD)1	(FAD_binding_2)(Fer2_3)1	0.0
2bcc-IF835	3vra-IF423	0.09257	0.20412	0.09286	(Peptidase_M16)(UCR_14kD)1	(FAD_binding_2)(Fer2_3)2	0.0
2bcc-IF835	3vra-IF438	0.0	0.2104	0.12872	(Peptidase_M16)(UCR_14kD)1	(FAD_binding_2)(Fer2_3)3	0.0
2bcc-IF835	3vrb-IF349	0.0	0.12621	0.1377	(Peptidase_M16)(UCR_14kD)1	(FAD_binding_2)(Fer2_3)1	0.0
2bcc-IF835	3vrb-IF425	0.0814	0.20975	0.16805	(Peptidase_M16)(UCR_14kD)1	(FAD_binding_2)(Fer2_3)2	0.0
2bcc-IF835	3vrb-IF437	0.11579	0.17612	0.11037	(Peptidase_M16)(UCR_14kD)1	(FAD_binding_2)(Fer2_3)3	0.0
2bcc-IF835	3zjy-IF472	0.0	0.1877	0.16266	(Peptidase_M16)(UCR_14kD)1	(Importin_rep)(Ras)1	0.0
2bcc-IF835	3zkj-IF960	0.0	0.23353	0.18212	(Peptidase_M16)(UCR_14kD)1	(Skp1_POZ)(SOCS_box)1	0.0
2bcc-IF835	3zng-IF958	0.0	0.23721	0.1893	(Peptidase_M16)(UCR_14kD)1	(Skp1_POZ)(SOCS_box)1	0.0
2bcc-IF835	3zni-IF927	0.0	0.21264	0.1963	(Peptidase_M16)(UCR_14kD)1	(Prok-RING_4)(UQ_con)1	0.0
2bcc-IF835	4a49-IF931	0.057999999999999996	0.23304	0.16632	(Peptidase_M16)(UCR_14kD)1	(Prok-RING_4)(UQ_con)1	0.0
2bcc-IF835	4a4b-IF924	0.0	0.20822	0.1681	(Peptidase_M16)(UCR_14kD)1	(Prok-RING_4)(UQ_con)1	0.0
2bcc-IF835	4a4c-IF925	0.0	0.211	0.1645	(Peptidase_M16)(UCR_14kD)1	(Prok-RING_4)(UQ_con)1	0.0
2bcc-IF835	4cfe-IF40	0.0	0.09462	0.12966	(Peptidase_M16)(UCR_14kD)1	(AdenylateSensor)(AMPKBI)1	0.0
2bcc-IF835	4cff-IF57	0.0	0.09141	0.12963	(Peptidase_M16)(UCR_14kD)1	(AdenylateSensor)(AMPKBI)1	0.0
2bcc-IF835	4cfh-IF91	0.0	0.17622	0.13177	(Peptidase_M16)(UCR_14kD)1	(AdenylateSensor)(AMPKBI)1	0.0
2bcc-IF835	4d6t-IF825	0.8544	0.76793	0.66276	(Peptidase_M16)(UCR_14kD)1	(Peptidase_M16)(UCR_14kD)1	1.0
2bcc-IF835	4d6u-IF824	0.85444	0.76911	0.66441	(Peptidase_M16)(UCR_14kD)1	(Peptidase_M16)(UCR_14kD)1	1.0
2bcc-IF835	4doq-IF979	0.0	0.20676	0.17011	(Peptidase_M16)(UCR_14kD)1	(Trypsin)(WAP)1	0.0
2bcc-IF835	4eag-IF69	0.0	0.16388	0.1499	(Peptidase_M16)(UCR_14kD)1	(AdenylateSensor)(AMPKBI)1	0.0
2bcc-IF835	4eai-IF67	0.0	0.16455	0.14668	(Peptidase_M16)(UCR_14kD)1	(AdenylateSensor)(AMPKBI)1	0.0
2bcc-IF835	4eaj-IF68	0.0	0.16519	0.14351	(Peptidase_M16)(UCR_14kD)1	(AdenylateSensor)(AMPKBI)1	0.0
2bcc-IF835	4eak-IF65	0.0	0.20756	0.14657	(Peptidase_M16)(UCR_14kD)1	(AdenylateSensor)(AMPKBI)1	0.0
2bcc-IF835	4eal-IF66	0.0	0.19042	0.14298	(Peptidase_M16)(UCR_14kD)1	(AdenylateSensor)(AMPKBI)1	0.0
2bcc-IF835	4ffb-IF271	0.116695	0.21033	0.1263	(Peptidase_M16)(UCR_14kD)1	(CLASP_N)(Tubulin)1	0.0
2bcc-IF835	4hi8-IF104	0.0	0.30528	0.16796	(Peptidase_M16)(UCR_14kD)1	(Ank_2)(LIM)2	0.0
2bcc-IF835	4hi8-IF97	0.0	0.2277	0.19023	(Peptidase_M16)(UCR_14kD)1	(Ank_2)(LIM)1	0.0
2bcc-IF835	4hi9-IF102	0.0	0.27453	0.20105	(Peptidase_M16)(UCR_14kD)1	(Ank_2)(LIM)2	0.0
2bcc-IF835	4hi9-IF95	0.0	0.22443	0.19656	(Peptidase_M16)(UCR_14kD)1	(Ank_2)(LIM)1	0.0
2bcc-IF835	4hnt-IF234	0.0	0.10836	0.11777	(Peptidase_M16)(UCR_14kD)1	(Biotin_carb_N)(PYC_OADA)1	0.0
2bcc-IF835	4hnu-IF238	0.0	0.09404	0.14077	(Peptidase_M16)(UCR_14kD)1	(Biotin_carb_N)(PYC_OADA)1	0.0
2bcc-IF835	4hnv-IF242	0.0	0.10793	0.13823	(Peptidase_M16)(UCR_14kD)1	(Biotin_carb_N)(PYC_OADA)1	0.0
2bcc-IF835	4jgh-IF953	0.0	0.23414	0.153	(Peptidase_M16)(UCR_14kD)1	(Skp1_POZ)(SOCS_box)1	0.0
2bcc-IF835	4khb-IF971	0.0	0.10286	0.13183	(Peptidase_M16)(UCR_14kD)1	(SPT16)(SSrecog)1	0.0
2bcc-IF835	4kx6-IF337	0.0	0.1039	0.11201	(Peptidase_M16)(UCR_14kD)1	(FAD_binding_2)(Fer2_3)1	0.0
2bcc-IF835	4l1b-IF920	0.0	0.21377	0.1313	(Peptidase_M16)(UCR_14kD)1	(PI3_PI4_kinase)(SH2)1	0.0
2bcc-IF835	4l23-IF918	0.07503499999999999	0.18444	0.13916	(Peptidase_M16)(UCR_14kD)1	(PI3_PI4_kinase)(SH2)1	0.0
2bcc-IF835	4l2y-IF921	0.07106	0.18889	0.14639	(Peptidase_M16)(UCR_14kD)1	(PI3_PI4_kinase)(SH2)1	0.0
2bcc-IF835	4pd4-IF827	0.23251	0.38984	0.34989	(Peptidase_M16)(UCR_14kD)1	(Peptidase_M16)(UCR_14kD)1	1.0
2bcc-IF835	4qsh-IF211	0.0	0.10913	0.12523	(Peptidase_M16)(UCR_14kD)1	(Biotin_carb_N)(PYC_OADA)1	0.0
2bcc-IF835	4qsk-IF210	0.067105	0.06771	0.12004	(Peptidase_M16)(UCR_14kD)1	(Biotin_carb_N)(PYC_OADA)1	0.0
2bcc-IF835	4qsl-IF209	0.0	0.12677	0.11991	(Peptidase_M16)(UCR_14kD)1	(Biotin_carb_N)(PYC_OADA)1	0.0
2bcc-IF835	4rer-IF64	0.0	0.09216	0.12527	(Peptidase_M16)(UCR_14kD)1	(AdenylateSensor)(AMPKBI)1	0.0
2bcc-IF835	4rew-IF63	0.0	0.11201	0.13534	(Peptidase_M16)(UCR_14kD)1	(AdenylateSensor)(AMPKBI)1	0.0
2bcc-IF835	4u3f-IF864	0.86812	0.81991	0.74084	(Peptidase_M16)(UCR_14kD)1	(Peptidase_M16)(UCR_14kD)1	1.0
2bcc-IF835	4u3j-IF270	0.0	0.22005	0.14386	(Peptidase_M16)(UCR_14kD)1	(CLASP_N)(Tubulin)1	0.0
2bcc-IF835	4ux8-IF449	0.0	0.16488	0.12739	(Peptidase_M16)(UCR_14kD)1	(GDNF)(RET_CLD3)1	0.0
2bcc-IF835	4ysx-IF346	0.0	0.10684	0.12822	(Peptidase_M16)(UCR_14kD)1	(FAD_binding_2)(Fer2_3)1	0.0
2bcc-IF835	4ysx-IF421	0.0	0.10086	0.09535	(Peptidase_M16)(UCR_14kD)1	(FAD_binding_2)(Fer2_3)2	0.0
2bcc-IF835	4ysx-IF435	0.0	0.21629	0.10407	(Peptidase_M16)(UCR_14kD)1	(FAD_binding_2)(Fer2_3)3	0.0
2bcc-IF835	4ysy-IF367	0.0	0.12083	0.13208	(Peptidase_M16)(UCR_14kD)1	(FAD_binding_2)(Fer2_3)1	0.0
2bcc-IF835	4ysy-IF418	0.152445	0.12045	0.09543	(Peptidase_M16)(UCR_14kD)1	(FAD_binding_2)(Fer2_3)2	0.0
2bcc-IF835	4ysy-IF429	0.0	0.12754	0.12421	(Peptidase_M16)(UCR_14kD)1	(FAD_binding_2)(Fer2_3)3	0.0
2bcc-IF835	4ysz-IF368	0.0	0.10801	0.14433	(Peptidase_M16)(UCR_14kD)1	(FAD_binding_2)(Fer2_3)1	0.0
2bcc-IF835	4ysz-IF419	0.15376	0.11695	0.11955	(Peptidase_M16)(UCR_14kD)1	(FAD_binding_2)(Fer2_3)2	0.0
2bcc-IF835	4ysz-IF430	0.0	0.16435	0.0735	(Peptidase_M16)(UCR_14kD)1	(FAD_binding_2)(Fer2_3)3	0.0
2bcc-IF835	4yt0-IF318	0.0	0.12309	0.1403	(Peptidase_M16)(UCR_14kD)1	(FAD_binding_2)(Fer2_3)1	0.0
2bcc-IF835	4yt0-IF433	0.0	0.21551	0.12797	(Peptidase_M16)(UCR_14kD)1	(FAD_binding_2)(Fer2_3)3	0.0
2bcc-IF835	4ytm-IF369	0.0	0.11878	0.13135	(Peptidase_M16)(UCR_14kD)1	(FAD_binding_2)(Fer2_3)1	0.0
2bcc-IF835	4ytm-IF420	0.12523499999999999	0.10405	0.11973	(Peptidase_M16)(UCR_14kD)1	(FAD_binding_2)(Fer2_3)2	0.0
2bcc-IF835	4ytm-IF431	0.0	0.1411	0.11054	(Peptidase_M16)(UCR_14kD)1	(FAD_binding_2)(Fer2_3)3	0.0
2bcc-IF835	4ytn-IF319	0.0	0.13909	0.1204	(Peptidase_M16)(UCR_14kD)1	(FAD_binding_2)(Fer2_3)1	0.0
2bcc-IF835	4ytn-IF424	0.0	0.17343	0.0831	(Peptidase_M16)(UCR_14kD)1	(FAD_binding_2)(Fer2_3)2	0.0
2bcc-IF835	4ytn-IF434	0.0	0.15937	0.12507	(Peptidase_M16)(UCR_14kD)1	(FAD_binding_2)(Fer2_3)3	0.0
2bcc-IF835	4ytp-IF388	0.0	0.13555	0.12428	(Peptidase_M16)(UCR_14kD)1	(FAD_binding_2)(Fer2_3)1	0.0
2bcc-IF835	4yxd-IF307	0.0	0.13799	0.13624	(Peptidase_M16)(UCR_14kD)1	(FAD_binding_2)(Fer2_3)1	0.0
2bcc-IF835	4zhx-IF56	0.06662	0.10761	0.13005	(Peptidase_M16)(UCR_14kD)1	(AdenylateSensor)(AMPKBI)1	0.0
2bcc-IF835	5aj4-IF546	0.07012	0.19836	0.15899	(Peptidase_M16)(UCR_14kD)1	(MRP-63)(Ribosomal_L30)1	0.0
2bcc-IF835	5aj4-IF612	0.0	0.11866	0.12907	(Peptidase_M16)(UCR_14kD)1	(MRP-L27)(MRP-L47)1	0.0
2bcc-IF835	5bo4-IF952	0.0	0.21222	0.15104	(Peptidase_M16)(UCR_14kD)1	(Skp1_POZ)(SOCS_box)1	0.0
2bcc-IF835	5c2t-IF317	0.0	0.08883	0.12081	(Peptidase_M16)(UCR_14kD)1	(FAD_binding_2)(Fer2_3)1	0.0
2bcc-IF835	5c2t-IF432	0.0	0.1805	0.1149	(Peptidase_M16)(UCR_14kD)1	(FAD_binding_2)(Fer2_3)3	0.0
2bcc-IF835	5c3j-IF366	0.0	0.12368	0.14855	(Peptidase_M16)(UCR_14kD)1	(FAD_binding_2)(Fer2_3)1	0.0
2bcc-IF835	5c3j-IF417	0.15546500000000002	0.18243	0.09032	(Peptidase_M16)(UCR_14kD)1	(FAD_binding_2)(Fer2_3)2	0.0
2bcc-IF835	5c3j-IF428	0.0	0.15377	0.1112	(Peptidase_M16)(UCR_14kD)1	(FAD_binding_2)(Fer2_3)3	0.0
2bcc-IF835	5c3l-IF748	0.07238	0.14734	0.16351	(Peptidase_M16)(UCR_14kD)1	(Nsp1_C)(Nup54)1	0.0
2bcc-IF835	5cws-IF747	0.07664	0.10416	0.14858	(Peptidase_M16)(UCR_14kD)1	(Nsp1_C)(Nup54)1	0.0
2bcc-IF835	5ezv-IF59	0.0	0.09791	0.12359	(Peptidase_M16)(UCR_14kD)1	(AdenylateSensor)(AMPKBI)1	0.0
2bcc-IF835	5f0j-IF933	0.0	0.19553	0.14789	(Peptidase_M16)(UCR_14kD)1	(PX)(Vps26)1	0.0
2bcc-IF835	5f0j-IF938	0.0	0.11041	0.14256	(Peptidase_M16)(UCR_14kD)1	(PX)(Vps26)2	0.0
2bcc-IF835	5f0l-IF935	0.0	0.14567	0.16928	(Peptidase_M16)(UCR_14kD)1	(PX)(Vps26)1	0.0
2bcc-IF835	5f0l-IF940	0.0	0.23276	0.20409	(Peptidase_M16)(UCR_14kD)1	(PX)(Vps26)2	0.0
2bcc-IF835	5f0m-IF936	0.0	0.15012	0.17037	(Peptidase_M16)(UCR_14kD)1	(PX)(Vps26)1	0.0
2bcc-IF835	5f0m-IF941	0.0	0.09733	0.14352	(Peptidase_M16)(UCR_14kD)1	(PX)(Vps26)2	0.0
2bcc-IF835	5f0p-IF934	0.0	0.19739	0.17047	(Peptidase_M16)(UCR_14kD)1	(PX)(Vps26)1	0.0
2bcc-IF835	5f0p-IF939	0.0	0.10323	0.13747	(Peptidase_M16)(UCR_14kD)1	(PX)(Vps26)2	0.0
2bcc-IF835	5gpn-IF862	0.58104	0.0	0.0	(Peptidase_M16)(UCR_14kD)1	(Peptidase_M16)(UCR_14kD)1	1.0
2bcc-IF835	5gup-IF860	0.533345	0.49936	0.40243	(Peptidase_M16)(UCR_14kD)1	(Peptidase_M16)(UCR_14kD)1	1.0
2bcc-IF835	5ijn-IF746	0.08398499999999999	0.16981	0.14672	(Peptidase_M16)(UCR_14kD)1	(Nsp1_C)(Nup54)1	0.0
2bcc-IF835	5ijo-IF745	0.08398499999999999	0.16981	0.14672	(Peptidase_M16)(UCR_14kD)1	(Nsp1_C)(Nup54)1	0.0
2bcc-IF835	5iso-IF62	0.0	0.08343	0.11323	(Peptidase_M16)(UCR_14kD)1	(AdenylateSensor)(AMPKBI)1	0.0
2bcc-IF835	5jbh-IF287	0.0	0.18691	0.14108	(Peptidase_M16)(UCR_14kD)1	(eIF-5_eIF-2B)(GTP_EFTU)1	0.0
2bcc-IF835	5jhg-IF912	0.0	0.1757	0.15736	(Peptidase_M16)(UCR_14kD)1	(PH_16)(Ras)2	0.0
2bcc-IF835	5jhh-IF907	0.0	0.17468	0.16759	(Peptidase_M16)(UCR_14kD)1	(PH_16)(Ras)2	0.0
2bcc-IF835	5kq5-IF45	0.0	0.10069	0.12749	(Peptidase_M16)(UCR_14kD)1	(AdenylateSensor)(AMPKBI)1	0.0
2bcc-IF835	5lnk-IF713	0.0	0.25802	0.17254	(Peptidase_M16)(UCR_14kD)1	(NDUF_B7)(NDUF_B8)2	0.0
2bcc-IF835	5luf-IF826	0.82379	0.76462	0.69228	(Peptidase_M16)(UCR_14kD)1	(Peptidase_M16)(UCR_14kD)1	1.0
2bcc-IF835	5mrc-IF615	0.0	0.1396	0.17083	(Peptidase_M16)(UCR_14kD)1	(MRP-L27)(MRP-L47)1	0.0
2bcc-IF835	5mre-IF614	0.0	0.13954	0.1708	(Peptidase_M16)(UCR_14kD)1	(MRP-L27)(MRP-L47)1	0.0
2bcc-IF835	5mrf-IF613	0.0	0.13961	0.17084	(Peptidase_M16)(UCR_14kD)1	(MRP-L27)(MRP-L47)1	0.0
2bcc-IF835	5nmi-IF823	0.854115	0.74265	0.60428	(Peptidase_M16)(UCR_14kD)1	(Peptidase_M16)(UCR_14kD)1	1.0
2bcc-IF835	5okd-IF819	0.854525	0.75937	0.66595	(Peptidase_M16)(UCR_14kD)1	(Peptidase_M16)(UCR_14kD)1	1.0
2bcc-IF835	5okz-IF479	0.0	0.21017	0.16724	(Peptidase_M16)(UCR_14kD)1	(KH_6)(MPP6)1	0.0
2bcc-IF835	5ool-IF545	0.0	0.21045	0.18883	(Peptidase_M16)(UCR_14kD)1	(MRP-63)(Ribosomal_L30)1	0.0
2bcc-IF835	5ool-IF620	0.11100499999999999	0.14779	0.14472	(Peptidase_M16)(UCR_14kD)1	(MRP-L27)(MRP-L47)1	0.0
2bcc-IF835	5oom-IF544	0.0	0.22136	0.1914	(Peptidase_M16)(UCR_14kD)1	(MRP-63)(Ribosomal_L30)1	0.0
2bcc-IF835	5oom-IF619	0.0	0.12459	0.16032	(Peptidase_M16)(UCR_14kD)1	(MRP-L27)(MRP-L47)1	0.0
2bcc-IF835	5t5t-IF46	0.070715	0.12509	0.12846	(Peptidase_M16)(UCR_14kD)1	(AdenylateSensor)(AMPKBI)1	0.0
2bcc-IF835	5ufu-IF47	0.0	0.10645	0.12821	(Peptidase_M16)(UCR_14kD)1	(AdenylateSensor)(AMPKBI)1	0.0
2bcc-IF835	5vit-IF31	0.0	0.23091	0.17006	(Peptidase_M16)(UCR_14kD)1	(ACP)(Mal_decarbox_Al)1	0.0
2bcc-IF835	5vj1-IF35	0.072875	0.21576	0.19126	(Peptidase_M16)(UCR_14kD)1	(ACP)(Mal_decarbox_Al)1	0.0
2bcc-IF835	5vpn-IF365	0.0	0.13272	0.1369	(Peptidase_M16)(UCR_14kD)1	(FAD_binding_2)(Fer2_3)1	0.0
2bcc-IF835	5vyw-IF228	0.0	0.09801	0.12775	(Peptidase_M16)(UCR_14kD)1	(Biotin_carb_N)(PYC_OADA)1	0.0
2bcc-IF835	5vyz-IF221	0.0	0.10356	0.12675	(Peptidase_M16)(UCR_14kD)1	(Biotin_carb_N)(PYC_OADA)1	0.0
2bcc-IF835	5vz0-IF224	0.0	0.10035	0.1073	(Peptidase_M16)(UCR_14kD)1	(Biotin_carb_N)(PYC_OADA)1	0.0
2bcc-IF835	5vzj-IF478	0.0	0.14626	0.17585	(Peptidase_M16)(UCR_14kD)1	(KH_6)(MPP6)1	0.0
2bcc-IF835	5x6v-IF469	0.0	0.28525	0.19753	(Peptidase_M16)(UCR_14kD)1	(Gtr1_RagA)(LAMTOR)1	0.0
2bcc-IF835	5xgh-IF922	0.0	0.19816	0.16806	(Peptidase_M16)(UCR_14kD)1	(PI3_PI4_kinase)(SH2)1	0.0
2bcc-IF835	5xgi-IF919	0.0	0.1851	0.15127	(Peptidase_M16)(UCR_14kD)1	(PI3_PI4_kinase)(SH2)1	0.0
2bcc-IF835	5xgj-IF923	0.0	0.15826	0.17331	(Peptidase_M16)(UCR_14kD)1	(PI3_PI4_kinase)(SH2)1	0.0
2bcc-IF835	5xmj-IF345	0.0	0.11501	0.12217	(Peptidase_M16)(UCR_14kD)1	(FAD_binding_2)(Fer2_3)1	0.0
2bcc-IF835	5xmj-IF427	0.0	0.10703	0.15352	(Peptidase_M16)(UCR_14kD)1	(FAD_binding_2)(Fer2_3)2	0.0
2bcc-IF835	5xtc-IF691	0.0	0.22217	0.18043	(Peptidase_M16)(UCR_14kD)1	(NDUF_B7)(NDUF_B8)1	0.0
2bcc-IF835	5xtd-IF690	0.0	0.22217	0.18043	(Peptidase_M16)(UCR_14kD)1	(NDUF_B7)(NDUF_B8)1	0.0
2bcc-IF835	5xte-IF818	0.716155	0.65298	0.55574	(Peptidase_M16)(UCR_14kD)1	(Peptidase_M16)(UCR_14kD)1	1.0
2bcc-IF835	5xth-IF689	0.0	0.22217	0.18042	(Peptidase_M16)(UCR_14kD)1	(NDUF_B7)(NDUF_B8)1	0.0
2bcc-IF835	5xth-IF844	0.71619	0.65296	0.55573	(Peptidase_M16)(UCR_14kD)1	(Peptidase_M16)(UCR_14kD)1	1.0
2bcc-IF835	5xti-IF688	0.0	0.22216	0.18042	(Peptidase_M16)(UCR_14kD)1	(NDUF_B7)(NDUF_B8)1	0.0
2bcc-IF835	5xti-IF843	0.7161	0.65292	0.55569	(Peptidase_M16)(UCR_14kD)1	(Peptidase_M16)(UCR_14kD)1	1.0
2bcc-IF835	5z3g-IF718	0.0	0.1986	0.12182	(Peptidase_M16)(UCR_14kD)1	(Nop52)(Ribosomal_L28e)1	0.0
2bcc-IF835	6awf-IF370	0.0	0.12017	0.12953	(Peptidase_M16)(UCR_14kD)1	(FAD_binding_2)(Fer2_3)1	0.0
2bcc-IF835	6b1u-IF55	0.0	0.09324	0.12238	(Peptidase_M16)(UCR_14kD)1	(AdenylateSensor)(AMPKBI)1	0.0
2bcc-IF835	6b2e-IF54	0.0	0.09722	0.12245	(Peptidase_M16)(UCR_14kD)1	(AdenylateSensor)(AMPKBI)1	0.0
2bcc-IF835	6bc0-IF901	0.0	0.27443	0.1994	(Peptidase_M16)(UCR_14kD)1	(PH_16)(Ras)1	0.0
2bcc-IF835	6bc1-IF900	0.0	0.22017	0.20551	(Peptidase_M16)(UCR_14kD)1	(PH_16)(Ras)1	0.0
2bcc-IF835	6bca-IF898	0.08332	0.22529	0.19136	(Peptidase_M16)(UCR_14kD)1	(PH_16)(Ras)1	0.0
2bcc-IF835	6bca-IF917	0.0	0.19922	0.11787	(Peptidase_M16)(UCR_14kD)1	(PH_16)(Ras)3	0.0
2bcc-IF835	6bcb-IF897	0.0	0.28083	0.21431	(Peptidase_M16)(UCR_14kD)1	(PH_16)(Ras)1	0.0
2bcc-IF835	6bcb-IF915	0.094815	0.2242	0.14242	(Peptidase_M16)(UCR_14kD)1	(PH_16)(Ras)3	0.0
2bcc-IF835	6c0f-IF720	0.0	0.23875	0.1841	(Peptidase_M16)(UCR_14kD)1	(Nop52)(Ribosomal_L28e)1	0.0
2bcc-IF835	6c5x-IF948	0.0	0.262	0.15779	(Peptidase_M16)(UCR_14kD)1	(Skp1_POZ)(SOCS_box)1	0.0
2bcc-IF835	6c9f-IF53	0.0	0.09783	0.11842	(Peptidase_M16)(UCR_14kD)1	(AdenylateSensor)(AMPKBI)1	0.0
2bcc-IF835	6c9g-IF52	0.0	0.10033	0.1394	(Peptidase_M16)(UCR_14kD)1	(AdenylateSensor)(AMPKBI)1	0.0
2bcc-IF835	6c9h-IF44	0.0	0.07876	0.1311	(Peptidase_M16)(UCR_14kD)1	(AdenylateSensor)(AMPKBI)1	0.0
2bcc-IF835	6c9j-IF48	0.0	0.08552	0.13015	(Peptidase_M16)(UCR_14kD)1	(AdenylateSensor)(AMPKBI)1	0.0
2bcc-IF835	6cb1-IF719	0.0	0.19062	0.14226	(Peptidase_M16)(UCR_14kD)1	(Nop52)(Ribosomal_L28e)1	0.0
2bcc-IF835	6d6q-IF482	0.0	0.15606	0.13799	(Peptidase_M16)(UCR_14kD)1	(KH_6)(MPP6)1	0.0
2bcc-IF835	6d6r-IF481	0.0	0.16926	0.14619	(Peptidase_M16)(UCR_14kD)1	(KH_6)(MPP6)1	0.0
2bcc-IF835	6e4t-IF49	0.0	0.10269	0.13258	(Peptidase_M16)(UCR_14kD)1	(AdenylateSensor)(AMPKBI)1	0.0
2bcc-IF835	6e4u-IF50	0.08937	0.11334	0.12934	(Peptidase_M16)(UCR_14kD)1	(AdenylateSensor)(AMPKBI)1	0.0
2bcc-IF835	6e4w-IF51	0.0	0.10092	0.12026	(Peptidase_M16)(UCR_14kD)1	(AdenylateSensor)(AMPKBI)1	0.0
2bcc-IF835	6ehr-IF468	0.0	0.27232	0.19686	(Peptidase_M16)(UCR_14kD)1	(Gtr1_RagA)(LAMTOR)1	0.0
2bcc-IF835	6em1-IF717	0.16622	0.20763	0.13749	(Peptidase_M16)(UCR_14kD)1	(Nop52)(Ribosomal_L28e)1	0.0
2bcc-IF835	6fo0-IF817	0.71484	0.6228	0.5317	(Peptidase_M16)(UCR_14kD)1	(Peptidase_M16)(UCR_14kD)1	1.0
2bcc-IF835	6fo2-IF816	0.69989	0.62676	0.54839	(Peptidase_M16)(UCR_14kD)1	(Peptidase_M16)(UCR_14kD)1	1.0
2bcc-IF835	6fo6-IF842	0.745835	0.67192	0.54118	(Peptidase_M16)(UCR_14kD)1	(Peptidase_M16)(UCR_14kD)1	1.0
2bcc-IF835	6fsz-IF477	0.0	0.17653	0.13465	(Peptidase_M16)(UCR_14kD)1	(KH_6)(MPP6)1	0.0
2bcc-IF835	6fyx-IF282	0.0	0.15046	0.13453	(Peptidase_M16)(UCR_14kD)1	(eIF-5_eIF-2B)(GTP_EFTU)1	0.0
2bcc-IF835	6fyy-IF285	0.0	0.19789	0.15377	(Peptidase_M16)(UCR_14kD)1	(eIF-5_eIF-2B)(GTP_EFTU)1	0.0
2bcc-IF835	6g2j-IF654	0.0	0.18442	0.12635	(Peptidase_M16)(UCR_14kD)1	(NDUF_B7)(NDUF_B8)1	0.0
2bcc-IF835	6g72-IF705	0.0	0.18672	0.16215	(Peptidase_M16)(UCR_14kD)1	(NDUF_B7)(NDUF_B8)1	0.0
2bcc-IF835	6gaw-IF543	0.0	0.18945	0.15848	(Peptidase_M16)(UCR_14kD)1	(MRP-63)(Ribosomal_L30)1	0.0
2bcc-IF835	6gaw-IF611	0.0	0.12206	0.13495	(Peptidase_M16)(UCR_14kD)1	(MRP-L27)(MRP-L47)1	0.0
2bcc-IF835	6gb2-IF542	0.0	0.20775	0.1874	(Peptidase_M16)(UCR_14kD)1	(MRP-63)(Ribosomal_L30)1	0.0
2bcc-IF835	6gb2-IF610	0.0	0.1142	0.15171	(Peptidase_M16)(UCR_14kD)1	(MRP-L27)(MRP-L47)1	0.0
2bcc-IF835	6giq-IF815	0.375675	0.34528	0.32497	(Peptidase_M16)(UCR_14kD)1	(Peptidase_M16)(UCR_14kD)1	1.0
2bcc-IF835	6gl7-IF446	0.0	0.13819	0.18098	(Peptidase_M16)(UCR_14kD)1	(GDNF)(RET_CLD3)1	0.0
2bcc-IF835	6gsm-IF274	0.0	0.23529	0.14326	(Peptidase_M16)(UCR_14kD)1	(eIF-5_eIF-2B)(GTP_EFTU)1	0.0
2bcc-IF835	6gsn-IF278	0.0	0.19169	0.16333	(Peptidase_M16)(UCR_14kD)1	(eIF-5_eIF-2B)(GTP_EFTU)1	0.0
2bcc-IF835	6h25-IF480	0.0	0.15301	0.14723	(Peptidase_M16)(UCR_14kD)1	(KH_6)(MPP6)1	0.0
2bcc-IF835	6haw-IF795	0.82141	0.73502	0.64643	(Peptidase_M16)(UCR_14kD)1	(Peptidase_M16)(UCR_14kD)1	1.0
2bcc-IF835	6hu9-IF814	0.30971499999999996	0.42623	0.37642	(Peptidase_M16)(UCR_14kD)1	(Peptidase_M16)(UCR_14kD)1	1.0
2bcc-IF835	6i4x-IF946	0.048060000000000005	0.18937	0.15802	(Peptidase_M16)(UCR_14kD)1	(Skp1_POZ)(SOCS_box)1	0.0
2bcc-IF835	6i5j-IF945	0.0	0.2177	0.16307	(Peptidase_M16)(UCR_14kD)1	(Skp1_POZ)(SOCS_box)1	0.0
2bcc-IF835	6i5n-IF944	0.0	0.21267	0.15475	(Peptidase_M16)(UCR_14kD)1	(Skp1_POZ)(SOCS_box)1	0.0
2bcc-IF835	6i9r-IF520	0.0	0.18988	0.15572	(Peptidase_M16)(UCR_14kD)1	(MRP-63)(Ribosomal_L30)1	0.0
2bcc-IF835	6i9r-IF583	0.0	0.15087	0.17673	(Peptidase_M16)(UCR_14kD)1	(MRP-L27)(MRP-L47)1	0.0
2bcc-IF835	6jwp-IF467	0.0	0.27576	0.16533	(Peptidase_M16)(UCR_14kD)1	(Gtr1_RagA)(LAMTOR)1	0.0
2bcc-IF835	6kj6-IF273	0.0	0.21112	0.1529	(Peptidase_M16)(UCR_14kD)1	(Crl)(Sigma70_r1_2)1	0.0
2bcc-IF835	6lum-IF312	0.0	0.15934	0.13557	(Peptidase_M16)(UCR_14kD)1	(FAD_binding_2)(Fer2_3)1	0.0
2bcc-IF835	6myo-IF310	0.0	0.12964	0.13161	(Peptidase_M16)(UCR_14kD)1	(FAD_binding_2)(Fer2_3)1	0.0
2bcc-IF835	6myp-IF311	0.0604	0.12325	0.13424	(Peptidase_M16)(UCR_14kD)1	(FAD_binding_2)(Fer2_3)1	0.0
2bcc-IF835	6myq-IF304	0.0	0.12953	0.13775	(Peptidase_M16)(UCR_14kD)1	(FAD_binding_2)(Fer2_3)1	0.0
2bcc-IF835	6myr-IF296	0.06027	0.12355	0.13802	(Peptidase_M16)(UCR_14kD)1	(FAD_binding_2)(Fer2_3)1	0.0
2bcc-IF835	6mys-IF303	0.0	0.12339	0.13358	(Peptidase_M16)(UCR_14kD)1	(FAD_binding_2)(Fer2_3)1	0.0
2bcc-IF835	6myt-IF308	0.0	0.12995	0.15244	(Peptidase_M16)(UCR_14kD)1	(FAD_binding_2)(Fer2_3)1	0.0
2bcc-IF835	6myu-IF309	0.0	0.13433	0.13816	(Peptidase_M16)(UCR_14kD)1	(FAD_binding_2)(Fer2_3)1	0.0
2bcc-IF835	6mze-IF268	0.0	0.16096	0.13832	(Peptidase_M16)(UCR_14kD)1	(CLASP_N)(Tubulin)1	0.0
2bcc-IF835	6mzf-IF269	0.0	0.21497	0.14816	(Peptidase_M16)(UCR_14kD)1	(CLASP_N)(Tubulin)1	0.0
2bcc-IF835	6mzg-IF264	0.0	0.22367	0.15135	(Peptidase_M16)(UCR_14kD)1	(CLASP_N)(Tubulin)1	0.0
2bcc-IF835	6nu2-IF541	0.11695	0.20521	0.20999	(Peptidase_M16)(UCR_14kD)1	(MRP-63)(Ribosomal_L30)1	0.0
2bcc-IF835	6nu2-IF618	0.0	0.12348	0.13735	(Peptidase_M16)(UCR_14kD)1	(MRP-L27)(MRP-L47)1	0.0
2bcc-IF835	6nu3-IF540	0.0	0.20264	0.20238	(Peptidase_M16)(UCR_14kD)1	(MRP-63)(Ribosomal_L30)1	0.0
2bcc-IF835	6nu3-IF609	0.0	0.15296	0.14679	(Peptidase_M16)(UCR_14kD)1	(MRP-L27)(MRP-L47)1	0.0
2bcc-IF835	6nzd-IF465	0.0	0.29954	0.17872	(Peptidase_M16)(UCR_14kD)1	(Gtr1_RagA)(LAMTOR)1	0.0
2bcc-IF835	6omf-IF272	0.0	0.26397	0.23679	(Peptidase_M16)(UCR_14kD)1	(Crl)(Sigma70_r1_2)1	0.0
2bcc-IF835	6q2j-IF445	0.0	0.15903	0.14774	(Peptidase_M16)(UCR_14kD)1	(GDNF)(RET_CLD3)1	0.0
2bcc-IF835	6q2n-IF443	0.0	0.16118	0.1279	(Peptidase_M16)(UCR_14kD)1	(GDNF)(RET_CLD3)1	0.0
2bcc-IF835	6q2o-IF448	0.0	0.09742	0.12863	(Peptidase_M16)(UCR_14kD)1	(GDNF)(RET_CLD3)1	0.0
2bcc-IF835	6q2r-IF447	0.0	0.14981	0.13189	(Peptidase_M16)(UCR_14kD)1	(GDNF)(RET_CLD3)1	0.0
2bcc-IF835	6q2s-IF442	0.093445	0.14999	0.15588	(Peptidase_M16)(UCR_14kD)1	(GDNF)(RET_CLD3)1	0.0
2bcc-IF835	6q9b-IF704	0.0	0.14479	0.11514	(Peptidase_M16)(UCR_14kD)1	(NDUF_B7)(NDUF_B8)1	0.0
2bcc-IF835	6q9e-IF854	0.5343249999999999	0.61073	0.52038	(Peptidase_M16)(UCR_14kD)1	(Peptidase_M16)(UCR_14kD)1	1.0
2bcc-IF835	6qa9-IF703	0.0	0.16909	0.13979	(Peptidase_M16)(UCR_14kD)1	(NDUF_B7)(NDUF_B8)1	0.0
2bcc-IF835	6qbx-IF702	0.0	0.16121	0.11689	(Peptidase_M16)(UCR_14kD)1	(NDUF_B7)(NDUF_B8)1	0.0
2bcc-IF835	6qbx-IF852	0.612155	0.53633	0.44081	(Peptidase_M16)(UCR_14kD)1	(Peptidase_M16)(UCR_14kD)1	1.0
2bcc-IF835	6qc2-IF701	0.0	0.12286	0.15473	(Peptidase_M16)(UCR_14kD)1	(NDUF_B7)(NDUF_B8)1	0.0
2bcc-IF835	6qc2-IF850	0.44798499999999997	0.59456	0.5287	(Peptidase_M16)(UCR_14kD)1	(Peptidase_M16)(UCR_14kD)1	1.0
2bcc-IF835	6qc3-IF657	0.0	0.15644	0.17872	(Peptidase_M16)(UCR_14kD)1	(NDUF_B7)(NDUF_B8)1	0.0
2bcc-IF835	6qc3-IF798	0.577055	0.6055	0.51482	(Peptidase_M16)(UCR_14kD)1	(Peptidase_M16)(UCR_14kD)1	1.0
2bcc-IF835	6qc4-IF700	0.034165	0.1594	0.14017	(Peptidase_M16)(UCR_14kD)1	(NDUF_B7)(NDUF_B8)1	0.0
2bcc-IF835	6qc4-IF848	0.601695	0.56173	0.5001	(Peptidase_M16)(UCR_14kD)1	(Peptidase_M16)(UCR_14kD)1	1.0
2bcc-IF835	6qc5-IF699	0.0	0.15451	0.13627	(Peptidase_M16)(UCR_14kD)1	(NDUF_B7)(NDUF_B8)1	0.0
2bcc-IF835	6qc6-IF698	0.0713	0.16583	0.10392	(Peptidase_M16)(UCR_14kD)1	(NDUF_B7)(NDUF_B8)1	0.0
2bcc-IF835	6qc7-IF697	0.0	0.16622	0.1469	(Peptidase_M16)(UCR_14kD)1	(NDUF_B7)(NDUF_B8)1	0.0
2bcc-IF835	6qc8-IF696	0.0	0.16021	0.11143	(Peptidase_M16)(UCR_14kD)1	(NDUF_B7)(NDUF_B8)1	0.0
2bcc-IF835	6qc9-IF695	0.0	0.18053	0.12282	(Peptidase_M16)(UCR_14kD)1	(NDUF_B7)(NDUF_B8)1	0.0
2bcc-IF835	6qca-IF694	0.0682	0.1917	0.11939	(Peptidase_M16)(UCR_14kD)1	(NDUF_B7)(NDUF_B8)1	0.0
2bcc-IF835	6qcf-IF693	0.084	0.17962	0.11819	(Peptidase_M16)(UCR_14kD)1	(NDUF_B7)(NDUF_B8)1	0.0
2bcc-IF835	6qg3-IF286	0.0	0.23345	0.18891	(Peptidase_M16)(UCR_14kD)1	(eIF-5_eIF-2B)(GTP_EFTU)1	0.0
2bcc-IF835	6rfq-IF656	0.0	0.23903	0.15694	(Peptidase_M16)(UCR_14kD)1	(NDUF_B7)(NDUF_B8)1	0.0
2bcc-IF835	6rfr-IF655	0.0	0.221	0.12111	(Peptidase_M16)(UCR_14kD)1	(NDUF_B7)(NDUF_B8)1	0.0
2bcc-IF835	6rfs-IF692	0.0	0.25252	0.11896	(Peptidase_M16)(UCR_14kD)1	(NDUF_B7)(NDUF_B8)1	0.0
2bcc-IF835	6t0b-IF840	0.33345	0.42209	0.37669	(Peptidase_M16)(UCR_14kD)1	(Peptidase_M16)(UCR_14kD)1	1.0
2bcc-IF835	6t15-IF839	0.325265	0.48331	0.37712	(Peptidase_M16)(UCR_14kD)1	(Peptidase_M16)(UCR_14kD)1	1.0
2bcc-IF835	6tt7-IF192	0.0	0.26213	0.14159	(Peptidase_M16)(UCR_14kD)1	(ATP-synt_G)(Mt_ATP-synt_B)1	0.0
2bcc-IF835	6u62-IF464	0.0	0.2588	0.17853	(Peptidase_M16)(UCR_14kD)1	(Gtr1_RagA)(LAMTOR)1	0.0
2bcc-IF835	6ulg-IF463	0.0	0.2546	0.1569	(Peptidase_M16)(UCR_14kD)1	(Gtr1_RagA)(LAMTOR)1	0.0
2bcc-IF835	6upk-IF970	0.0	0.12935	0.13031	(Peptidase_M16)(UCR_14kD)1	(SPT16)(SSrecog)1	0.0
2bcc-IF835	6upl-IF972	0.0	0.16298	0.14707	(Peptidase_M16)(UCR_14kD)1	(SPT16)(SSrecog)1	0.0
2bcc-IF835	6v9h-IF943	0.0	0.19845	0.17254	(Peptidase_M16)(UCR_14kD)1	(Skp1_POZ)(SOCS_box)1	0.0
2bcc-IF835	6vlz-IF539	0.087455	0.19187	0.14815	(Peptidase_M16)(UCR_14kD)1	(MRP-63)(Ribosomal_L30)1	0.0
2bcc-IF835	6vlz-IF608	0.0	0.13319	0.15281	(Peptidase_M16)(UCR_14kD)1	(MRP-L27)(MRP-L47)1	0.0
2bcc-IF835	6vmi-IF538	0.10306499999999999	0.19204	0.14822	(Peptidase_M16)(UCR_14kD)1	(MRP-63)(Ribosomal_L30)1	0.0
2bcc-IF835	6vmi-IF607	0.0	0.1561	0.15276	(Peptidase_M16)(UCR_14kD)1	(MRP-L27)(MRP-L47)1	0.0
2bcc-IF835	6vq6-IF164	0.09443	0.30224	0.21182	(Peptidase_M16)(UCR_14kD)1	(ATP-synt_C)(Renin_r)1	0.0
2bcc-IF835	6vq7-IF152	0.093355	0.28703	0.21685	(Peptidase_M16)(UCR_14kD)1	(ATP-synt_C)(Renin_r)1	0.0
2bcc-IF835	6vq8-IF159	0.0	0.25928	0.20214	(Peptidase_M16)(UCR_14kD)1	(ATP-synt_C)(Renin_r)1	0.0
2bcc-IF835	6vqc-IF151	0.09443	0.30224	0.21182	(Peptidase_M16)(UCR_14kD)1	(ATP-synt_C)(Renin_r)1	0.0
2bcc-IF835	6vqg-IF149	0.09335	0.28701	0.21686	(Peptidase_M16)(UCR_14kD)1	(ATP-synt_C)(Renin_r)1	0.0
2bcc-IF835	6vqh-IF147	0.0	0.25929	0.20215	(Peptidase_M16)(UCR_14kD)1	(ATP-synt_C)(Renin_r)1	0.0
2bcc-IF835	6wj2-IF471	0.0	0.32288	0.19735	(Peptidase_M16)(UCR_14kD)1	(Gtr1_RagA)(LAMTOR)1	0.0
2bcc-IF835	6wj3-IF470	0.0	0.2927	0.19218	(Peptidase_M16)(UCR_14kD)1	(Gtr1_RagA)(LAMTOR)1	0.0
2bcc-IF835	6wlw-IF135	0.10865999999999999	0.32443	0.23014	(Peptidase_M16)(UCR_14kD)1	(ATP-synt_C)(Renin_r)1	0.0
2bcc-IF835	6wm2-IF132	0.0	0.32062	0.23004	(Peptidase_M16)(UCR_14kD)1	(ATP-synt_C)(Renin_r)1	0.0
2bcc-IF835	6wm3-IF129	0.09737499999999999	0.26596	0.1965	(Peptidase_M16)(UCR_14kD)1	(ATP-synt_C)(Renin_r)1	0.0
2bcc-IF835	6wm4-IF126	0.0	0.3342	0.23552	(Peptidase_M16)(UCR_14kD)1	(ATP-synt_C)(Renin_r)1	0.0
2bcc-IF835	6wu6-IF372	0.07194500000000001	0.15555	0.13619	(Peptidase_M16)(UCR_14kD)1	(FAD_binding_2)(Fer2_3)1	0.0
2bcc-IF835	6xbw-IF142	0.0	0.26254	0.1903	(Peptidase_M16)(UCR_14kD)1	(ATP-synt_C)(Renin_r)1	0.0
2bcc-IF835	6xby-IF141	0.0	0.23282	0.17803	(Peptidase_M16)(UCR_14kD)1	(ATP-synt_C)(Renin_r)1	0.0
2bcc-IF835	6xvf-IF820	0.86341	0.7449	0.65075	(Peptidase_M16)(UCR_14kD)1	(Peptidase_M16)(UCR_14kD)1	1.0
2bcc-IF835	6xyw-IF617	0.0	0.24734	0.13668	(Peptidase_M16)(UCR_14kD)1	(MRP-L27)(MRP-L47)1	0.0
2bcc-IF835	6y79-IF687	0.0	0.21629	0.13352	(Peptidase_M16)(UCR_14kD)1	(NDUF_B7)(NDUF_B8)1	0.0
2bcc-IF835	6ybv-IF277	0.082875	0.23959	0.16121	(Peptidase_M16)(UCR_14kD)1	(eIF-5_eIF-2B)(GTP_EFTU)1	0.0
2bcc-IF835	6ydp-IF537	0.0	0.20434	0.19104	(Peptidase_M16)(UCR_14kD)1	(MRP-63)(Ribosomal_L30)1	0.0
2bcc-IF835	6ydp-IF606	0.0	0.13845	0.14402	(Peptidase_M16)(UCR_14kD)1	(MRP-L27)(MRP-L47)1	0.0
2bcc-IF835	6ydw-IF536	0.0	0.20392	0.20386	(Peptidase_M16)(UCR_14kD)1	(MRP-63)(Ribosomal_L30)1	0.0
2bcc-IF835	6ydw-IF605	0.0	0.12258	0.13362	(Peptidase_M16)(UCR_14kD)1	(MRP-L27)(MRP-L47)1	0.0
2bcc-IF835	6yj4-IF686	0.0	0.25395	0.14885	(Peptidase_M16)(UCR_14kD)1	(NDUF_B7)(NDUF_B8)1	0.0
2bcc-IF835	6ymx-IF802	0.19300499999999998	0.41757	0.37741	(Peptidase_M16)(UCR_14kD)1	(Peptidase_M16)(UCR_14kD)1	1.0
2bcc-IF835	6ywe-IF604	0.0	0.16982	0.12453	(Peptidase_M16)(UCR_14kD)1	(MRP-L27)(MRP-L47)1	0.0
2bcc-IF835	6yws-IF603	0.0	0.16799	0.15257	(Peptidase_M16)(UCR_14kD)1	(MRP-L27)(MRP-L47)1	0.0
2bcc-IF835	6ywv-IF602	0.0	0.17033	0.15252	(Peptidase_M16)(UCR_14kD)1	(MRP-L27)(MRP-L47)1	0.0
2bcc-IF835	6ywx-IF601	0.0	0.17154	0.15339	(Peptidase_M16)(UCR_14kD)1	(MRP-L27)(MRP-L47)1	0.0
2bcc-IF835	6ywy-IF600	0.0	0.17057	0.15246	(Peptidase_M16)(UCR_14kD)1	(MRP-L27)(MRP-L47)1	0.0
2bcc-IF835	6z1p-IF599	0.07122	0.17635	0.16392	(Peptidase_M16)(UCR_14kD)1	(MRP-L27)(MRP-L47)1	0.0
2bcc-IF835	6za9-IF196	0.0	0.19964	0.21818	(Peptidase_M16)(UCR_14kD)1	(ATP-synt_G)(Mt_ATP-synt_B)1	0.0
2bcc-IF835	6zbb-IF197	0.0	0.28896	0.21685	(Peptidase_M16)(UCR_14kD)1	(ATP-synt_G)(Mt_ATP-synt_B)1	0.0
2bcc-IF835	6zfs-IF821	0.8498950000000001	0.75452	0.6626	(Peptidase_M16)(UCR_14kD)1	(Peptidase_M16)(UCR_14kD)1	1.0
2bcc-IF835	6zft-IF794	0.83478	0.7453	0.65615	(Peptidase_M16)(UCR_14kD)1	(Peptidase_M16)(UCR_14kD)1	1.0
2bcc-IF835	6zfu-IF796	0.85458	0.75832	0.68211	(Peptidase_M16)(UCR_14kD)1	(Peptidase_M16)(UCR_14kD)1	1.0
2bcc-IF835	6ziq-IF193	0.0	0.25599	0.14046	(Peptidase_M16)(UCR_14kD)1	(ATP-synt_G)(Mt_ATP-synt_B)1	0.0
2bcc-IF835	6zit-IF194	0.0	0.26392	0.21724	(Peptidase_M16)(UCR_14kD)1	(ATP-synt_G)(Mt_ATP-synt_B)1	0.0
2bcc-IF835	6ziu-IF198	0.100215	0.27179	0.147	(Peptidase_M16)(UCR_14kD)1	(ATP-synt_G)(Mt_ATP-synt_B)1	0.0
2bcc-IF835	6zka-IF685	0.0	0.16196	0.13299	(Peptidase_M16)(UCR_14kD)1	(NDUF_B7)(NDUF_B8)1	0.0
2bcc-IF835	6zkb-IF684	0.0	0.14808	0.13877	(Peptidase_M16)(UCR_14kD)1	(NDUF_B7)(NDUF_B8)1	0.0
2bcc-IF835	6zkc-IF683	0.0	0.18298	0.15069	(Peptidase_M16)(UCR_14kD)1	(NDUF_B7)(NDUF_B8)1	0.0
2bcc-IF835	6zkd-IF682	0.147145	0.14679	0.13943	(Peptidase_M16)(UCR_14kD)1	(NDUF_B7)(NDUF_B8)1	0.0
2bcc-IF835	6zke-IF681	0.0	0.16208	0.13775	(Peptidase_M16)(UCR_14kD)1	(NDUF_B7)(NDUF_B8)1	0.0
2bcc-IF835	6zkf-IF680	0.148345	0.1737	0.15535	(Peptidase_M16)(UCR_14kD)1	(NDUF_B7)(NDUF_B8)1	0.0
2bcc-IF835	6zkg-IF679	0.0	0.15168	0.14697	(Peptidase_M16)(UCR_14kD)1	(NDUF_B7)(NDUF_B8)1	0.0
2bcc-IF835	6zkh-IF678	0.0	0.14915	0.14486	(Peptidase_M16)(UCR_14kD)1	(NDUF_B7)(NDUF_B8)1	0.0
2bcc-IF835	6zki-IF677	0.0	0.14574	0.13411	(Peptidase_M16)(UCR_14kD)1	(NDUF_B7)(NDUF_B8)1	0.0
2bcc-IF835	6zkj-IF676	0.10991	0.14497	0.12819	(Peptidase_M16)(UCR_14kD)1	(NDUF_B7)(NDUF_B8)1	0.0
2bcc-IF835	6zkk-IF675	0.14612	0.14428	0.13806	(Peptidase_M16)(UCR_14kD)1	(NDUF_B7)(NDUF_B8)1	0.0
2bcc-IF835	6zkl-IF674	0.15064	0.1512	0.14166	(Peptidase_M16)(UCR_14kD)1	(NDUF_B7)(NDUF_B8)1	0.0
2bcc-IF835	6zkm-IF673	0.0	0.16377	0.14486	(Peptidase_M16)(UCR_14kD)1	(NDUF_B7)(NDUF_B8)1	0.0
2bcc-IF835	6zkn-IF672	0.0	0.16377	0.14486	(Peptidase_M16)(UCR_14kD)1	(NDUF_B7)(NDUF_B8)1	0.0
2bcc-IF835	6zko-IF671	0.0	0.17451	0.14118	(Peptidase_M16)(UCR_14kD)1	(NDUF_B7)(NDUF_B8)1	0.0
2bcc-IF835	6zkp-IF670	0.0	0.14596	0.1401	(Peptidase_M16)(UCR_14kD)1	(NDUF_B7)(NDUF_B8)1	0.0
2bcc-IF835	6zkq-IF669	0.0	0.15159	0.13951	(Peptidase_M16)(UCR_14kD)1	(NDUF_B7)(NDUF_B8)1	0.0
2bcc-IF835	6zkr-IF668	0.0	0.15881	0.12123	(Peptidase_M16)(UCR_14kD)1	(NDUF_B7)(NDUF_B8)1	0.0
2bcc-IF835	6zks-IF667	0.148945	0.15059	0.14017	(Peptidase_M16)(UCR_14kD)1	(NDUF_B7)(NDUF_B8)1	0.0
2bcc-IF835	6zkt-IF666	0.0	0.14781	0.14645	(Peptidase_M16)(UCR_14kD)1	(NDUF_B7)(NDUF_B8)1	0.0
2bcc-IF835	6zku-IF665	0.0	0.14504	0.1311	(Peptidase_M16)(UCR_14kD)1	(NDUF_B7)(NDUF_B8)1	0.0
2bcc-IF835	6zkv-IF664	0.0	0.13597	0.144	(Peptidase_M16)(UCR_14kD)1	(NDUF_B7)(NDUF_B8)1	0.0
2bcc-IF835	6zm5-IF535	0.0	0.19646	0.16619	(Peptidase_M16)(UCR_14kD)1	(MRP-63)(Ribosomal_L30)1	0.0
2bcc-IF835	6zm5-IF598	0.0	0.13072	0.13753	(Peptidase_M16)(UCR_14kD)1	(MRP-L27)(MRP-L47)1	0.0
2bcc-IF835	6zm6-IF533	0.0	0.21113	0.166	(Peptidase_M16)(UCR_14kD)1	(MRP-63)(Ribosomal_L30)1	0.0
2bcc-IF835	6zm6-IF596	0.0	0.11951	0.1358	(Peptidase_M16)(UCR_14kD)1	(MRP-L27)(MRP-L47)1	0.0
2bcc-IF835	6zmr-IF195	0.0	0.27481	0.23773	(Peptidase_M16)(UCR_14kD)1	(ATP-synt_G)(Mt_ATP-synt_B)1	0.0
2bcc-IF835	6zmw-IF280	0.09519999999999999	0.21207	0.13151	(Peptidase_M16)(UCR_14kD)1	(eIF-5_eIF-2B)(GTP_EFTU)1	0.0
2bcc-IF835	6zp4-IF276	0.0	0.21183	0.17409	(Peptidase_M16)(UCR_14kD)1	(eIF-5_eIF-2B)(GTP_EFTU)1	0.0
2bcc-IF835	6zpo-IF190	0.09197000000000001	0.27704	0.20582	(Peptidase_M16)(UCR_14kD)1	(ATP-synt_G)(Mt_ATP-synt_B)1	0.0
2bcc-IF835	6zqm-IF171	0.0	0.28475	0.19727	(Peptidase_M16)(UCR_14kD)1	(ATP-synt_G)(Mt_ATP-synt_B)1	0.0
2bcc-IF835	6zqn-IF191	0.0	0.25396	0.19265	(Peptidase_M16)(UCR_14kD)1	(ATP-synt_G)(Mt_ATP-synt_B)1	0.0
2bcc-IF835	6zr2-IF663	0.10525999999999999	0.17256	0.1629	(Peptidase_M16)(UCR_14kD)1	(NDUF_B7)(NDUF_B8)1	0.0
2bcc-IF835	6zs9-IF532	0.09292500000000001	0.19807	0.18956	(Peptidase_M16)(UCR_14kD)1	(MRP-63)(Ribosomal_L30)1	0.0
2bcc-IF835	6zs9-IF595	0.0	0.14848	0.14118	(Peptidase_M16)(UCR_14kD)1	(MRP-L27)(MRP-L47)1	0.0
2bcc-IF835	6zsa-IF490	0.09327	0.19267	0.13547	(Peptidase_M16)(UCR_14kD)1	(MRP-63)(Ribosomal_L30)1	0.0
2bcc-IF835	6zsa-IF553	0.0	0.15336	0.15437	(Peptidase_M16)(UCR_14kD)1	(MRP-L27)(MRP-L47)1	0.0
2bcc-IF835	6zsb-IF531	0.12420500000000001	0.19869	0.18331	(Peptidase_M16)(UCR_14kD)1	(MRP-63)(Ribosomal_L30)1	0.0
2bcc-IF835	6zsb-IF594	0.0	0.16188	0.14687	(Peptidase_M16)(UCR_14kD)1	(MRP-L27)(MRP-L47)1	0.0
2bcc-IF835	6zsc-IF530	0.0	0.19876	0.18985	(Peptidase_M16)(UCR_14kD)1	(MRP-63)(Ribosomal_L30)1	0.0
2bcc-IF835	6zsc-IF593	0.0	0.149	0.16102	(Peptidase_M16)(UCR_14kD)1	(MRP-L27)(MRP-L47)1	0.0
2bcc-IF835	6zsd-IF529	0.09358	0.19944	0.18884	(Peptidase_M16)(UCR_14kD)1	(MRP-63)(Ribosomal_L30)1	0.0
2bcc-IF835	6zsd-IF592	0.0	0.11987	0.15325	(Peptidase_M16)(UCR_14kD)1	(MRP-L27)(MRP-L47)1	0.0
2bcc-IF835	6zse-IF528	0.07454	0.2185	0.19671	(Peptidase_M16)(UCR_14kD)1	(MRP-63)(Ribosomal_L30)1	0.0
2bcc-IF835	6zse-IF591	0.12009	0.15738	0.12607	(Peptidase_M16)(UCR_14kD)1	(MRP-L27)(MRP-L47)1	0.0
2bcc-IF835	6zsg-IF527	0.069435	0.2026	0.15396	(Peptidase_M16)(UCR_14kD)1	(MRP-63)(Ribosomal_L30)1	0.0
2bcc-IF835	6zsg-IF590	0.0	0.13465	0.14219	(Peptidase_M16)(UCR_14kD)1	(MRP-L27)(MRP-L47)1	0.0
2bcc-IF835	6ztq-IF662	0.1025	0.17169	0.1542	(Peptidase_M16)(UCR_14kD)1	(NDUF_B7)(NDUF_B8)1	0.0
2bcc-IF835	7a09-IF281	0.0	0.14451	0.1302	(Peptidase_M16)(UCR_14kD)1	(eIF-5_eIF-2B)(GTP_EFTU)1	0.0
2bcc-IF835	7a5f-IF526	0.07163	0.2423	0.20543	(Peptidase_M16)(UCR_14kD)1	(MRP-63)(Ribosomal_L30)1	0.0
2bcc-IF835	7a5f-IF589	0.072785	0.12245	0.1593	(Peptidase_M16)(UCR_14kD)1	(MRP-L27)(MRP-L47)1	0.0
2bcc-IF835	7a5g-IF525	0.10766	0.22581	0.20707	(Peptidase_M16)(UCR_14kD)1	(MRP-63)(Ribosomal_L30)1	0.0
2bcc-IF835	7a5g-IF588	0.0	0.15176	0.1662	(Peptidase_M16)(UCR_14kD)1	(MRP-L27)(MRP-L47)1	0.0
2bcc-IF835	7a5h-IF524	0.078055	0.20192	0.15851	(Peptidase_M16)(UCR_14kD)1	(MRP-63)(Ribosomal_L30)1	0.0
2bcc-IF835	7a5h-IF587	0.0	0.14603	0.14511	(Peptidase_M16)(UCR_14kD)1	(MRP-L27)(MRP-L47)1	0.0
2bcc-IF835	7a5i-IF523	0.077305	0.18611	0.20705	(Peptidase_M16)(UCR_14kD)1	(MRP-63)(Ribosomal_L30)1	0.0
2bcc-IF835	7a5i-IF586	0.0	0.12369	0.12297	(Peptidase_M16)(UCR_14kD)1	(MRP-L27)(MRP-L47)1	0.0
2bcc-IF835	7a5j-IF522	0.080935	0.21252	0.21269	(Peptidase_M16)(UCR_14kD)1	(MRP-63)(Ribosomal_L30)1	0.0
2bcc-IF835	7a5j-IF585	0.0	0.15023	0.1405	(Peptidase_M16)(UCR_14kD)1	(MRP-L27)(MRP-L47)1	0.0
2bcc-IF835	7a5k-IF521	0.0	0.20937	0.2103	(Peptidase_M16)(UCR_14kD)1	(MRP-63)(Ribosomal_L30)1	0.0
2bcc-IF835	7a5k-IF584	0.079615	0.14253	0.13238	(Peptidase_M16)(UCR_14kD)1	(MRP-L27)(MRP-L47)1	0.0
2bcc-IF835	7ajb-IF172	0.09197000000000001	0.21527	0.09668	(Peptidase_M16)(UCR_14kD)1	(ATP-synt_G)(Mt_ATP-synt_B)1	0.0
2bcc-IF835	7ajc-IF174	0.0	0.22815	0.1078	(Peptidase_M16)(UCR_14kD)1	(ATP-synt_G)(Mt_ATP-synt_B)1	0.0
2bcc-IF835	7ajd-IF176	0.0	0.20591	0.18154	(Peptidase_M16)(UCR_14kD)1	(ATP-synt_G)(Mt_ATP-synt_B)1	0.0
2bcc-IF835	7aje-IF178	0.09197000000000001	0.2417	0.10506	(Peptidase_M16)(UCR_14kD)1	(ATP-synt_G)(Mt_ATP-synt_B)1	0.0
2bcc-IF835	7ajf-IF180	0.083965	0.22065	0.18217	(Peptidase_M16)(UCR_14kD)1	(ATP-synt_G)(Mt_ATP-synt_B)1	0.0
2bcc-IF835	7ajg-IF182	0.0	0.20591	0.18152	(Peptidase_M16)(UCR_14kD)1	(ATP-synt_G)(Mt_ATP-synt_B)1	0.0
2bcc-IF835	7ajh-IF184	0.09196	0.2417	0.10506	(Peptidase_M16)(UCR_14kD)1	(ATP-synt_G)(Mt_ATP-synt_B)1	0.0
2bcc-IF835	7aji-IF186	0.0	0.22814	0.10777	(Peptidase_M16)(UCR_14kD)1	(ATP-synt_G)(Mt_ATP-synt_B)1	0.0
2bcc-IF835	7ajj-IF188	0.0	0.20591	0.18154	(Peptidase_M16)(UCR_14kD)1	(ATP-synt_G)(Mt_ATP-synt_B)1	0.0
2bcc-IF835	7ak5-IF661	0.11677	0.16015	0.16231	(Peptidase_M16)(UCR_14kD)1	(NDUF_B7)(NDUF_B8)1	0.0
2bcc-IF835	7ak6-IF660	0.0	0.16194	0.14227	(Peptidase_M16)(UCR_14kD)1	(NDUF_B7)(NDUF_B8)1	0.0
2bcc-IF835	7aml-IF441	0.0	0.14534	0.13178	(Peptidase_M16)(UCR_14kD)1	(GDNF)(RET_CLD3)1	0.0
2bcc-IF835	7ase-IF275	0.0	0.1954	0.17006	(Peptidase_M16)(UCR_14kD)1	(eIF-5_eIF-2B)(GTP_EFTU)1	0.0
2bcc-IF835	7b0n-IF653	0.095125	0.21301	0.118	(Peptidase_M16)(UCR_14kD)1	(NDUF_B7)(NDUF_B8)1	0.0
2bcc-IF835	7b93-IF652	0.14576499999999998	0.13107	0.13844	(Peptidase_M16)(UCR_14kD)1	(NDUF_B7)(NDUF_B8)1	0.0
2bcc-IF835	7blo-IF932	0.0	0.14566	0.16929	(Peptidase_M16)(UCR_14kD)1	(PX)(Vps26)1	0.0
2bcc-IF835	7d4i-IF476	0.0	0.17654	0.13466	(Peptidase_M16)(UCR_14kD)1	(KH_6)(MPP6)1	0.0
2bcc-IF835	7d6v-IF295	0.0	0.14675	0.13724	(Peptidase_M16)(UCR_14kD)1	(FAD_binding_2)(Fer2_3)1	0.0
2bcc-IF835	7d6x-IF294	0.0	0.10309	0.13808	(Peptidase_M16)(UCR_14kD)1	(FAD_binding_2)(Fer2_3)1	0.0
2bcc-IF835	7dgq-IF712	0.0	0.23352	0.1462	(Peptidase_M16)(UCR_14kD)1	(NDUF_B7)(NDUF_B8)2	0.0
2bcc-IF835	7dgq-IF788	0.6086750000000001	0.51873	0.43551	(Peptidase_M16)(UCR_14kD)1	(Peptidase_M16)(UCR_14kD)1	1.0
2bcc-IF835	7dgr-IF711	0.0	0.25021	0.1864	(Peptidase_M16)(UCR_14kD)1	(NDUF_B7)(NDUF_B8)2	0.0
2bcc-IF835	7dgr-IF787	0.642895	0.52085	0.4578	(Peptidase_M16)(UCR_14kD)1	(Peptidase_M16)(UCR_14kD)1	1.0
2bcc-IF835	7dgs-IF710	0.0	0.24594	0.17575	(Peptidase_M16)(UCR_14kD)1	(NDUF_B7)(NDUF_B8)2	0.0
2bcc-IF835	7dgs-IF786	0.6257	0.36722	0.31944	(Peptidase_M16)(UCR_14kD)1	(Peptidase_M16)(UCR_14kD)1	1.0
2bcc-IF835	7dgz-IF709	0.0	0.2557	0.12291	(Peptidase_M16)(UCR_14kD)1	(NDUF_B7)(NDUF_B8)2	0.0
2bcc-IF835	7dh0-IF708	0.15074500000000002	0.23331	0.15179	(Peptidase_M16)(UCR_14kD)1	(NDUF_B7)(NDUF_B8)2	0.0
2bcc-IF835	7dkf-IF707	0.150775	0.23334	0.15181	(Peptidase_M16)(UCR_14kD)1	(NDUF_B7)(NDUF_B8)2	0.0
2bcc-IF835	7dkf-IF784	0.82377	0.76451	0.69219	(Peptidase_M16)(UCR_14kD)1	(Peptidase_M16)(UCR_14kD)1	1.0
2bcc-IF835	7jhg-IF43	0.0	0.13645	0.13635	(Peptidase_M16)(UCR_14kD)1	(AdenylateSensor)(AMPKBI)1	0.0
2bcc-IF835	7jhh-IF39	0.0	0.13946	0.11799	(Peptidase_M16)(UCR_14kD)1	(AdenylateSensor)(AMPKBI)1	0.0
2bcc-IF835	7jij-IF38	0.0	0.1404	0.135	(Peptidase_M16)(UCR_14kD)1	(AdenylateSensor)(AMPKBI)1	0.0
2bcc-IF835	7jrd-IF977	0.0	0.18339	0.156	(Peptidase_M16)(UCR_14kD)1	(TbpB_B_D)(Transferrin)1	0.0
2bcc-IF835	7jrg-IF800	0.55779	0.47565	0.44056	(Peptidase_M16)(UCR_14kD)1	(Peptidase_M16)(UCR_14kD)1	1.0
2bcc-IF835	7jrp-IF799	0.5578099999999999	0.47572	0.44063	(Peptidase_M16)(UCR_14kD)1	(Peptidase_M16)(UCR_14kD)1	1.0
2bcc-IF835	7jz2-IF371	0.0	0.15915	0.15018	(Peptidase_M16)(UCR_14kD)1	(FAD_binding_2)(Fer2_3)1	0.0
2bcc-IF835	7khr-IF145	0.0	0.24819	0.17185	(Peptidase_M16)(UCR_14kD)1	(ATP-synt_C)(Renin_r)1	0.0
2bcc-IF835	7l08-IF519	0.0	0.21285	0.20474	(Peptidase_M16)(UCR_14kD)1	(MRP-63)(Ribosomal_L30)1	0.0
2bcc-IF835	7l08-IF582	0.0	0.13658	0.13445	(Peptidase_M16)(UCR_14kD)1	(MRP-L27)(MRP-L47)1	0.0
2bcc-IF835	7l20-IF518	0.12537500000000001	0.21199	0.19093	(Peptidase_M16)(UCR_14kD)1	(MRP-63)(Ribosomal_L30)1	0.0
2bcc-IF835	7l20-IF581	0.0	0.11699	0.14313	(Peptidase_M16)(UCR_14kD)1	(MRP-L27)(MRP-L47)1	0.0
2bcc-IF835	7m6t-IF942	0.0	0.2205	0.17218	(Peptidase_M16)(UCR_14kD)1	(Skp1_POZ)(SOCS_box)1	0.0
2bcc-IF835	7m74-IF37	0.0	0.14774	0.12268	(Peptidase_M16)(UCR_14kD)1	(AdenylateSensor)(AMPKBI)1	0.0
2bcc-IF835	7myj-IF61	0.0	0.08824	0.12798	(Peptidase_M16)(UCR_14kD)1	(AdenylateSensor)(AMPKBI)1	0.0
2bcc-IF835	7n85-IF743	0.06341	0.11312	0.14875	(Peptidase_M16)(UCR_14kD)1	(Nsp1_C)(Nup54)1	0.0
2bcc-IF835	7n88-IF976	0.073545	0.1722	0.14246	(Peptidase_M16)(UCR_14kD)1	(TbpB_B_D)(Transferrin)1	0.0
2bcc-IF835	7n9f-IF739	0.0	0.10544	0.15677	(Peptidase_M16)(UCR_14kD)1	(Nsp1_C)(Nup54)1	0.0
2bcc-IF835	7nky-IF969	0.0	0.11859	0.14231	(Peptidase_M16)(UCR_14kD)1	(SPT16)(SSrecog)1	0.0
2bcc-IF835	7nqh-IF517	0.12653999999999999	0.201	0.15235	(Peptidase_M16)(UCR_14kD)1	(MRP-63)(Ribosomal_L30)1	0.0
2bcc-IF835	7nqh-IF580	0.0	0.11204	0.13402	(Peptidase_M16)(UCR_14kD)1	(MRP-L27)(MRP-L47)1	0.0
2bcc-IF835	7nql-IF516	0.0	0.2051	0.14967	(Peptidase_M16)(UCR_14kD)1	(MRP-63)(Ribosomal_L30)1	0.0
2bcc-IF835	7nql-IF579	0.0	0.11769	0.15326	(Peptidase_M16)(UCR_14kD)1	(MRP-L27)(MRP-L47)1	0.0
2bcc-IF835	7nsh-IF515	0.08412	0.1883	0.1997	(Peptidase_M16)(UCR_14kD)1	(MRP-63)(Ribosomal_L30)1	0.0
2bcc-IF835	7nsh-IF578	0.0	0.15335	0.14792	(Peptidase_M16)(UCR_14kD)1	(MRP-L27)(MRP-L47)1	0.0
2bcc-IF835	7nsi-IF514	0.076365	0.18654	0.1525	(Peptidase_M16)(UCR_14kD)1	(MRP-63)(Ribosomal_L30)1	0.0
2bcc-IF835	7nsi-IF577	0.0	0.14151	0.14926	(Peptidase_M16)(UCR_14kD)1	(MRP-L27)(MRP-L47)1	0.0
2bcc-IF835	7nsj-IF513	0.0	0.18483	0.16771	(Peptidase_M16)(UCR_14kD)1	(MRP-63)(Ribosomal_L30)1	0.0
2bcc-IF835	7nsj-IF576	0.0	0.14036	0.13902	(Peptidase_M16)(UCR_14kD)1	(MRP-L27)(MRP-L47)1	0.0
2bcc-IF835	7o37-IF793	0.800765	0.69138	0.59025	(Peptidase_M16)(UCR_14kD)1	(Peptidase_M16)(UCR_14kD)1	1.0
2bcc-IF835	7o3c-IF792	0.8140499999999999	0.72156	0.60044	(Peptidase_M16)(UCR_14kD)1	(Peptidase_M16)(UCR_14kD)1	1.0
2bcc-IF835	7o3e-IF791	0.80566	0.63229	0.55196	(Peptidase_M16)(UCR_14kD)1	(Peptidase_M16)(UCR_14kD)1	1.0
2bcc-IF835	7o3h-IF789	0.7778700000000001	0.72053	0.62766	(Peptidase_M16)(UCR_14kD)1	(Peptidase_M16)(UCR_14kD)1	1.0
2bcc-IF835	7o6y-IF659	0.0	0.21827	0.1604	(Peptidase_M16)(UCR_14kD)1	(NDUF_B7)(NDUF_B8)1	0.0
2bcc-IF835	7o71-IF658	0.135155	0.23861	0.14842	(Peptidase_M16)(UCR_14kD)1	(NDUF_B7)(NDUF_B8)1	0.0
2bcc-IF835	7o9k-IF512	0.08725999999999999	0.21546	0.20546	(Peptidase_M16)(UCR_14kD)1	(MRP-63)(Ribosomal_L30)1	0.0
2bcc-IF835	7o9k-IF575	0.0	0.13673	0.12455	(Peptidase_M16)(UCR_14kD)1	(MRP-L27)(MRP-L47)1	0.0
2bcc-IF835	7o9m-IF511	0.08742	0.19642	0.20223	(Peptidase_M16)(UCR_14kD)1	(MRP-63)(Ribosomal_L30)1	0.0
2bcc-IF835	7o9m-IF574	0.05994	0.1327	0.11778	(Peptidase_M16)(UCR_14kD)1	(MRP-L27)(MRP-L47)1	0.0
2bcc-IF835	7odr-IF510	0.085065	0.16057	0.16185	(Peptidase_M16)(UCR_14kD)1	(MRP-63)(Ribosomal_L30)1	0.0
2bcc-IF835	7odr-IF573	0.0	0.13353	0.15113	(Peptidase_M16)(UCR_14kD)1	(MRP-L27)(MRP-L47)1	0.0
2bcc-IF835	7ods-IF509	0.11578	0.19542	0.2106	(Peptidase_M16)(UCR_14kD)1	(MRP-63)(Ribosomal_L30)1	0.0
2bcc-IF835	7ods-IF572	0.0	0.1422	0.11994	(Peptidase_M16)(UCR_14kD)1	(MRP-L27)(MRP-L47)1	0.0
2bcc-IF835	7odt-IF508	0.0	0.1625	0.16737	(Peptidase_M16)(UCR_14kD)1	(MRP-63)(Ribosomal_L30)1	0.0
2bcc-IF835	7odt-IF571	0.0	0.14117	0.15045	(Peptidase_M16)(UCR_14kD)1	(MRP-L27)(MRP-L47)1	0.0
2bcc-IF835	7of0-IF507	0.06189	0.20793	0.20416	(Peptidase_M16)(UCR_14kD)1	(MRP-63)(Ribosomal_L30)1	0.0
2bcc-IF835	7of0-IF570	0.0	0.12531	0.17168	(Peptidase_M16)(UCR_14kD)1	(MRP-L27)(MRP-L47)1	0.0
2bcc-IF835	7of2-IF506	0.0	0.204	0.16244	(Peptidase_M16)(UCR_14kD)1	(MRP-63)(Ribosomal_L30)1	0.0
2bcc-IF835	7of2-IF569	0.0	0.12546	0.13159	(Peptidase_M16)(UCR_14kD)1	(MRP-L27)(MRP-L47)1	0.0
2bcc-IF835	7of3-IF505	0.0	0.214	0.1618	(Peptidase_M16)(UCR_14kD)1	(MRP-63)(Ribosomal_L30)1	0.0
2bcc-IF835	7of3-IF568	0.06836	0.12525	0.12841	(Peptidase_M16)(UCR_14kD)1	(MRP-L27)(MRP-L47)1	0.0
2bcc-IF835	7of4-IF504	0.126145	0.20694	0.19907	(Peptidase_M16)(UCR_14kD)1	(MRP-63)(Ribosomal_L30)1	0.0
2bcc-IF835	7of4-IF567	0.07725	0.15302	0.14106	(Peptidase_M16)(UCR_14kD)1	(MRP-L27)(MRP-L47)1	0.0
2bcc-IF835	7of5-IF503	0.0	0.20772	0.19954	(Peptidase_M16)(UCR_14kD)1	(MRP-63)(Ribosomal_L30)1	0.0
2bcc-IF835	7of5-IF566	0.065885	0.121	0.18598	(Peptidase_M16)(UCR_14kD)1	(MRP-L27)(MRP-L47)1	0.0
2bcc-IF835	7of6-IF502	0.0	0.20531	0.19821	(Peptidase_M16)(UCR_14kD)1	(MRP-63)(Ribosomal_L30)1	0.0
2bcc-IF835	7of6-IF565	0.115185	0.15339	0.14071	(Peptidase_M16)(UCR_14kD)1	(MRP-L27)(MRP-L47)1	0.0
2bcc-IF835	7of7-IF501	0.0	0.20835	0.20037	(Peptidase_M16)(UCR_14kD)1	(MRP-63)(Ribosomal_L30)1	0.0
2bcc-IF835	7of7-IF564	0.07728	0.1561	0.14636	(Peptidase_M16)(UCR_14kD)1	(MRP-L27)(MRP-L47)1	0.0
2bcc-IF835	7og4-IF534	0.12282499999999999	0.20936	0.19642	(Peptidase_M16)(UCR_14kD)1	(MRP-63)(Ribosomal_L30)1	0.0
2bcc-IF835	7og4-IF597	0.0	0.15345	0.14674	(Peptidase_M16)(UCR_14kD)1	(MRP-L27)(MRP-L47)1	0.0
2bcc-IF835	7ohs-IF716	0.0	0.20924	0.16247	(Peptidase_M16)(UCR_14kD)1	(Nop52)(Ribosomal_L28e)1	0.0
2bcc-IF835	7ohw-IF715	0.0	0.24694	0.17042	(Peptidase_M16)(UCR_14kD)1	(Nop52)(Ribosomal_L28e)1	0.0
2bcc-IF835	7ohx-IF714	0.0	0.24834	0.15771	(Peptidase_M16)(UCR_14kD)1	(Nop52)(Ribosomal_L28e)1	0.0
2bcc-IF835	7oi6-IF500	0.0	0.21648	0.12813	(Peptidase_M16)(UCR_14kD)1	(MRP-63)(Ribosomal_L30)1	0.0
2bcc-IF835	7oi6-IF563	0.0	0.14394	0.1316	(Peptidase_M16)(UCR_14kD)1	(MRP-L27)(MRP-L47)1	0.0
2bcc-IF835	7oi7-IF499	0.063455	0.2042	0.19945	(Peptidase_M16)(UCR_14kD)1	(MRP-63)(Ribosomal_L30)1	0.0
2bcc-IF835	7oi7-IF562	0.0	0.12574	0.12857	(Peptidase_M16)(UCR_14kD)1	(MRP-L27)(MRP-L47)1	0.0
2bcc-IF835	7oi8-IF498	0.0	0.1927	0.14491	(Peptidase_M16)(UCR_14kD)1	(MRP-63)(Ribosomal_L30)1	0.0
2bcc-IF835	7oi8-IF561	0.0	0.12886	0.17456	(Peptidase_M16)(UCR_14kD)1	(MRP-L27)(MRP-L47)1	0.0
2bcc-IF835	7oi9-IF497	0.0	0.19652	0.19985	(Peptidase_M16)(UCR_14kD)1	(MRP-63)(Ribosomal_L30)1	0.0
2bcc-IF835	7oi9-IF560	0.0	0.13225	0.13644	(Peptidase_M16)(UCR_14kD)1	(MRP-L27)(MRP-L47)1	0.0
2bcc-IF835	7oia-IF496	0.085645	0.20545	0.20274	(Peptidase_M16)(UCR_14kD)1	(MRP-63)(Ribosomal_L30)1	0.0
2bcc-IF835	7oia-IF559	0.0	0.12546	0.12056	(Peptidase_M16)(UCR_14kD)1	(MRP-L27)(MRP-L47)1	0.0
2bcc-IF835	7oib-IF495	0.0	0.20961	0.20571	(Peptidase_M16)(UCR_14kD)1	(MRP-63)(Ribosomal_L30)1	0.0
2bcc-IF835	7oib-IF558	0.0	0.12378	0.15967	(Peptidase_M16)(UCR_14kD)1	(MRP-L27)(MRP-L47)1	0.0
2bcc-IF835	7oic-IF494	0.069685	0.21158	0.21057	(Peptidase_M16)(UCR_14kD)1	(MRP-63)(Ribosomal_L30)1	0.0
2bcc-IF835	7oic-IF557	0.0	0.12169	0.12233	(Peptidase_M16)(UCR_14kD)1	(MRP-L27)(MRP-L47)1	0.0
2bcc-IF835	7oid-IF493	0.0	0.20557	0.19985	(Peptidase_M16)(UCR_14kD)1	(MRP-63)(Ribosomal_L30)1	0.0
2bcc-IF835	7oid-IF556	0.0	0.12891	0.16639	(Peptidase_M16)(UCR_14kD)1	(MRP-L27)(MRP-L47)1	0.0
2bcc-IF835	7oie-IF492	0.0	0.21123	0.20254	(Peptidase_M16)(UCR_14kD)1	(MRP-63)(Ribosomal_L30)1	0.0
2bcc-IF835	7oie-IF555	0.0	0.12556	0.14664	(Peptidase_M16)(UCR_14kD)1	(MRP-L27)(MRP-L47)1	0.0
2bcc-IF835	7pd3-IF491	0.0	0.21973	0.20509	(Peptidase_M16)(UCR_14kD)1	(MRP-63)(Ribosomal_L30)1	0.0
2bcc-IF835	7pd3-IF554	0.0	0.14742	0.14568	(Peptidase_M16)(UCR_14kD)1	(MRP-L27)(MRP-L47)1	0.0
2bcc-IF835	7per-IF744	0.08406499999999999	0.16982	0.14674	(Peptidase_M16)(UCR_14kD)1	(Nsp1_C)(Nup54)1	0.0
2bcc-IF835	7po4-IF489	0.0	0.19004	0.19132	(Peptidase_M16)(UCR_14kD)1	(MRP-63)(Ribosomal_L30)1	0.0
2bcc-IF835	7po4-IF552	0.0	0.13699	0.16224	(Peptidase_M16)(UCR_14kD)1	(MRP-L27)(MRP-L47)1	0.0
2bcc-IF835	7psa-IF651	0.101575	0.20047	0.14023	(Peptidase_M16)(UCR_14kD)1	(NDUF_B7)(NDUF_B8)1	0.0
2bcc-IF835	7qh6-IF488	0.08219	0.21718	0.14689	(Peptidase_M16)(UCR_14kD)1	(MRP-63)(Ribosomal_L30)1	0.0
2bcc-IF835	7qh6-IF551	0.0	0.15338	0.1356	(Peptidase_M16)(UCR_14kD)1	(MRP-L27)(MRP-L47)1	0.0
2bcc-IF835	7qh7-IF487	0.0	0.21559	0.20664	(Peptidase_M16)(UCR_14kD)1	(MRP-63)(Ribosomal_L30)1	0.0
2bcc-IF835	7qh7-IF550	0.0	0.12454	0.14517	(Peptidase_M16)(UCR_14kD)1	(MRP-L27)(MRP-L47)1	0.0
2bcc-IF835	7qi4-IF486	0.12320500000000001	0.20393	0.20589	(Peptidase_M16)(UCR_14kD)1	(MRP-63)(Ribosomal_L30)1	0.0
2bcc-IF835	7qi4-IF549	0.0	0.11901	0.14351	(Peptidase_M16)(UCR_14kD)1	(MRP-L27)(MRP-L47)1	0.0
2bcc-IF835	7qp6-IF279	0.0	0.23666	0.16202	(Peptidase_M16)(UCR_14kD)1	(eIF-5_eIF-2B)(GTP_EFTU)1	0.0
2bcc-IF835	7qsd-IF650	0.112465	0.14242	0.15244	(Peptidase_M16)(UCR_14kD)1	(NDUF_B7)(NDUF_B8)1	0.0
2bcc-IF835	7qsk-IF649	0.11717999999999999	0.14299	0.13626	(Peptidase_M16)(UCR_14kD)1	(NDUF_B7)(NDUF_B8)1	0.0
2bcc-IF835	7qsl-IF648	0.0	0.13592	0.1331	(Peptidase_M16)(UCR_14kD)1	(NDUF_B7)(NDUF_B8)1	0.0
2bcc-IF835	7qsm-IF647	0.0	0.13275	0.13399	(Peptidase_M16)(UCR_14kD)1	(NDUF_B7)(NDUF_B8)1	0.0
2bcc-IF835	7qsn-IF646	0.126605	0.13425	0.14269	(Peptidase_M16)(UCR_14kD)1	(NDUF_B7)(NDUF_B8)1	0.0
2bcc-IF835	7qso-IF645	0.0	0.17652	0.13612	(Peptidase_M16)(UCR_14kD)1	(NDUF_B7)(NDUF_B8)1	0.0
2bcc-IF835	7r3v-IF822	0.8653299999999999	0.76938	0.67922	(Peptidase_M16)(UCR_14kD)1	(Peptidase_M16)(UCR_14kD)1	1.0
2bcc-IF835	7r5j-IF735	0.0	0.1112	0.14359	(Peptidase_M16)(UCR_14kD)1	(Nsp1_C)(Nup54)1	0.0
2bcc-IF835	7r5k-IF734	0.0	0.10519	0.14421	(Peptidase_M16)(UCR_14kD)1	(Nsp1_C)(Nup54)1	0.0
2bcc-IF835	7rja-IF783	0.423085	0.41976	0.34157	(Peptidase_M16)(UCR_14kD)1	(Peptidase_M16)(UCR_14kD)1	1.0
2bcc-IF835	7rje-IF782	0.29956499999999997	0.39777	0.32778	(Peptidase_M16)(UCR_14kD)1	(Peptidase_M16)(UCR_14kD)1	1.0
2bcc-IF835	7t3a-IF462	0.0	0.34924	0.18423	(Peptidase_M16)(UCR_14kD)1	(Gtr1_RagA)(LAMTOR)1	0.0
2bcc-IF835	7t3b-IF461	0.0	0.25395	0.18761	(Peptidase_M16)(UCR_14kD)1	(Gtr1_RagA)(LAMTOR)1	0.0
2bcc-IF835	7t3c-IF460	0.07975499999999999	0.27167	0.18327	(Peptidase_M16)(UCR_14kD)1	(Gtr1_RagA)(LAMTOR)1	0.0
2bcc-IF835	7tbi-IF733	0.076605	0.10416	0.14858	(Peptidase_M16)(UCR_14kD)1	(Nsp1_C)(Nup54)1	0.0
2bcc-IF835	7tbj-IF732	0.07492	0.10416	0.14858	(Peptidase_M16)(UCR_14kD)1	(Nsp1_C)(Nup54)1	0.0
2bcc-IF835	7tbk-IF731	0.07492	0.10416	0.14858	(Peptidase_M16)(UCR_14kD)1	(Nsp1_C)(Nup54)1	0.0
2bcc-IF835	7tbl-IF730	0.07492	0.10416	0.14858	(Peptidase_M16)(UCR_14kD)1	(Nsp1_C)(Nup54)1	0.0
2bcc-IF835	7tbm-IF729	0.07492	0.10416	0.14858	(Peptidase_M16)(UCR_14kD)1	(Nsp1_C)(Nup54)1	0.0
2bcc-IF835	7u4t-IF117	0.0	0.32719	0.25748	(Peptidase_M16)(UCR_14kD)1	(ATP-synt_C)(Renin_r)1	0.0
2bcc-IF835	7u8o-IF114	0.08675	0.29188	0.24842	(Peptidase_M16)(UCR_14kD)1	(ATP-synt_C)(Renin_r)1	0.0
2bcc-IF835	7u8p-IF111	0.09773	0.28357	0.2264	(Peptidase_M16)(UCR_14kD)1	(ATP-synt_C)(Renin_r)1	0.0
2bcc-IF835	7u8q-IF108	0.0	0.25296	0.17762	(Peptidase_M16)(UCR_14kD)1	(ATP-synt_C)(Renin_r)1	0.0
2bcc-IF835	7u8r-IF107	0.1301	0.24134	0.16888	(Peptidase_M16)(UCR_14kD)1	(ATP-synt_C)(Renin_r)1	0.0
2bcc-IF835	7unf-IF106	0.13876	0.22575	0.20117	(Peptidase_M16)(UCR_14kD)1	(ATP-synt_C)(Renin_r)1	0.0
2bcc-IF835	7v2c-IF644	0.0	0.14704	0.14528	(Peptidase_M16)(UCR_14kD)1	(NDUF_B7)(NDUF_B8)1	0.0
2bcc-IF835	7v2d-IF643	0.09976	0.18134	0.1405	(Peptidase_M16)(UCR_14kD)1	(NDUF_B7)(NDUF_B8)1	0.0
2bcc-IF835	7v2e-IF642	0.0	0.16041	0.13518	(Peptidase_M16)(UCR_14kD)1	(NDUF_B7)(NDUF_B8)1	0.0
2bcc-IF835	7v2f-IF641	0.142655	0.1309	0.13468	(Peptidase_M16)(UCR_14kD)1	(NDUF_B7)(NDUF_B8)1	0.0
2bcc-IF835	7v2h-IF640	0.0	0.13139	0.13523	(Peptidase_M16)(UCR_14kD)1	(NDUF_B7)(NDUF_B8)1	0.0
2bcc-IF835	7v2k-IF639	0.09593	0.14972	0.12376	(Peptidase_M16)(UCR_14kD)1	(NDUF_B7)(NDUF_B8)1	0.0
2bcc-IF835	7v2r-IF638	0.0	0.12975	0.14071	(Peptidase_M16)(UCR_14kD)1	(NDUF_B7)(NDUF_B8)1	0.0
2bcc-IF835	7v30-IF637	0.0	0.15991	0.11013	(Peptidase_M16)(UCR_14kD)1	(NDUF_B7)(NDUF_B8)1	0.0
2bcc-IF835	7v31-IF636	0.097585	0.16215	0.11068	(Peptidase_M16)(UCR_14kD)1	(NDUF_B7)(NDUF_B8)1	0.0
2bcc-IF835	7v32-IF635	0.10108	0.15624	0.13812	(Peptidase_M16)(UCR_14kD)1	(NDUF_B7)(NDUF_B8)1	0.0
2bcc-IF835	7v33-IF634	0.0	0.18967	0.14867	(Peptidase_M16)(UCR_14kD)1	(NDUF_B7)(NDUF_B8)1	0.0
2bcc-IF835	7v3m-IF633	0.143875	0.13322	0.11182	(Peptidase_M16)(UCR_14kD)1	(NDUF_B7)(NDUF_B8)1	0.0
2bcc-IF835	7vbl-IF632	0.0	0.12279	0.16462	(Peptidase_M16)(UCR_14kD)1	(NDUF_B7)(NDUF_B8)1	0.0
2bcc-IF835	7vbp-IF631	0.0	0.12226	0.15071	(Peptidase_M16)(UCR_14kD)1	(NDUF_B7)(NDUF_B8)1	0.0
2bcc-IF835	7vc0-IF630	0.0	0.14672	0.14806	(Peptidase_M16)(UCR_14kD)1	(NDUF_B7)(NDUF_B8)1	0.0
2bcc-IF835	7vwl-IF629	0.0	0.14773	0.14792	(Peptidase_M16)(UCR_14kD)1	(NDUF_B7)(NDUF_B8)1	0.0
2bcc-IF835	7wkk-IF728	0.0	0.15823	0.14503	(Peptidase_M16)(UCR_14kD)1	(Nsp1_C)(Nup54)1	0.0
2bcc-IF835	7woo-IF724	0.08094000000000001	0.11919	0.14699	(Peptidase_M16)(UCR_14kD)1	(Nsp1_C)(Nup54)1	0.0
2bcc-IF835	7wot-IF722	0.08092500000000001	0.11919	0.14699	(Peptidase_M16)(UCR_14kD)1	(Nsp1_C)(Nup54)1	0.0
2bcc-IF835	7xsx-IF968	0.0	0.08944	0.13406	(Peptidase_M16)(UCR_14kD)1	(SPT16)(SSrecog)1	0.0
2bcc-IF835	7xt7-IF967	0.0	0.10025	0.13203	(Peptidase_M16)(UCR_14kD)1	(SPT16)(SSrecog)1	0.0
2bcc-IF835	7xtd-IF966	0.0	0.08944	0.13406	(Peptidase_M16)(UCR_14kD)1	(SPT16)(SSrecog)1	0.0
2bcc-IF835	7xti-IF965	0.0	0.09388	0.13901	(Peptidase_M16)(UCR_14kD)1	(SPT16)(SSrecog)1	0.0
2bcc-IF835	7zd6-IF628	0.0	0.14645	0.17113	(Peptidase_M16)(UCR_14kD)1	(NDUF_B7)(NDUF_B8)1	0.0
2bcc-IF835	7zdh-IF627	0.10763	0.15827	0.1422	(Peptidase_M16)(UCR_14kD)1	(NDUF_B7)(NDUF_B8)1	0.0
2bcc-IF835	7zdj-IF626	0.0	0.17346	0.16796	(Peptidase_M16)(UCR_14kD)1	(NDUF_B7)(NDUF_B8)1	0.0
2bcc-IF835	7zdm-IF625	0.0	0.1353	0.14137	(Peptidase_M16)(UCR_14kD)1	(NDUF_B7)(NDUF_B8)1	0.0
2bcc-IF835	7zdp-IF624	0.0	0.14512	0.1763	(Peptidase_M16)(UCR_14kD)1	(NDUF_B7)(NDUF_B8)1	0.0
2bcc-IF835	7zeb-IF623	0.0	0.1477	0.12785	(Peptidase_M16)(UCR_14kD)1	(NDUF_B7)(NDUF_B8)1	0.0
2bcc-IF835	7zyy-IF202	0.0	0.09246	0.12003	(Peptidase_M16)(UCR_14kD)1	(Biotin_carb_N)(PYC_OADA)1	0.0
2bcc-IF835	7zz3-IF201	0.0	0.07612	0.11592	(Peptidase_M16)(UCR_14kD)1	(Biotin_carb_N)(PYC_OADA)1	0.0
2bcc-IF835	7zz8-IF200	0.0	0.10034	0.1292	(Peptidase_M16)(UCR_14kD)1	(Biotin_carb_N)(PYC_OADA)1	0.0
2bcc-IF835	8dhb-IF458	0.0	0.26481	0.18176	(Peptidase_M16)(UCR_14kD)1	(Gtr1_RagA)(LAMTOR)1	0.0
2bs2-IF361	1bcc-IF838	0.0	0.12092	0.1369	(FAD_binding_2)(Fer2_3)1	(Peptidase_M16)(UCR_14kD)1	0.0
2bs2-IF361	1bgy-IF837	0.0	0.12652	0.14536	(FAD_binding_2)(Fer2_3)1	(Peptidase_M16)(UCR_14kD)1	0.0
2bs2-IF361	1dev-IF484	0.0	0.27377	0.19799	(FAD_binding_2)(Fer2_3)1	(MH2)(SARA)1	0.0
2bs2-IF361	1e7p-IF363	0.949235	0.92462	0.87384	(FAD_binding_2)(Fer2_3)1	(FAD_binding_2)(Fer2_3)1	1.0
2bs2-IF361	1ezv-IF831	0.07613	0.11753	0.15372	(FAD_binding_2)(Fer2_3)1	(Peptidase_M16)(UCR_14kD)1	0.0
2bs2-IF361	1fbv-IF926	0.0	0.21045	0.1708	(FAD_binding_2)(Fer2_3)1	(Prok-RING_4)(UQ_con)1	0.0
2bs2-IF361	1fle-IF978	0.0	0.2309	0.18987	(FAD_binding_2)(Fer2_3)1	(Trypsin)(WAP)1	0.0
2bs2-IF361	1g3i-IF0	0.078395	0.13654	0.15883	(FAD_binding_2)(Fer2_3)1	(AAA_2)(Proteasome)1	0.0
2bs2-IF361	1g4b-IF12	0.0	0.10312	0.12586	(FAD_binding_2)(Fer2_3)1	(AAA_2)(Proteasome)1	0.0
2bs2-IF361	1kb9-IF832	0.07621	0.11744	0.16139	(FAD_binding_2)(Fer2_3)1	(Peptidase_M16)(UCR_14kD)1	0.0
2bs2-IF361	1kf6-IF341	0.7282299999999999	0.76813	0.60299	(FAD_binding_2)(Fer2_3)1	(FAD_binding_2)(Fer2_3)1	1.0
2bs2-IF361	1kfy-IF331	0.7878700000000001	0.76046	0.59239	(FAD_binding_2)(Fer2_3)1	(FAD_binding_2)(Fer2_3)1	1.0
2bs2-IF361	1kyi-IF1	0.0	0.16505	0.16161	(FAD_binding_2)(Fer2_3)1	(AAA_2)(Proteasome)1	0.0
2bs2-IF361	1kyo-IF830	0.079415	0.10339	0.15718	(FAD_binding_2)(Fer2_3)1	(Peptidase_M16)(UCR_14kD)1	0.0
2bs2-IF361	1l0v-IF391	0.789465	0.76493	0.59528	(FAD_binding_2)(Fer2_3)1	(FAD_binding_2)(Fer2_3)1	1.0
2bs2-IF361	1mk2-IF483	0.0	0.26452	0.20213	(FAD_binding_2)(Fer2_3)1	(MH2)(SARA)1	0.0
2bs2-IF361	1nek-IF327	0.718415	0.74165	0.57575	(FAD_binding_2)(Fer2_3)1	(FAD_binding_2)(Fer2_3)1	1.0
2bs2-IF361	1nen-IF328	0.71598	0.73265	0.56916	(FAD_binding_2)(Fer2_3)1	(FAD_binding_2)(Fer2_3)1	1.0
2bs2-IF361	1ofh-IF6	0.10239	0.16475	0.14937	(FAD_binding_2)(Fer2_3)1	(AAA_2)(Proteasome)1	0.0
2bs2-IF361	1ofi-IF28	0.0	0.04749	0.11768	(FAD_binding_2)(Fer2_3)1	(AAA_2)(Proteasome)4	0.0
2bs2-IF361	1ofi-IF9	0.12308000000000001	0.13631	0.13013	(FAD_binding_2)(Fer2_3)1	(AAA_2)(Proteasome)1	0.0
2bs2-IF361	1p84-IF833	0.041035	0.11822	0.15362	(FAD_binding_2)(Fer2_3)1	(Peptidase_M16)(UCR_14kD)1	0.0
2bs2-IF361	1pp9-IF836	0.0	0.1318	0.1532	(FAD_binding_2)(Fer2_3)1	(Peptidase_M16)(UCR_14kD)1	0.0
2bs2-IF361	1ppj-IF813	0.05819	0.12362	0.15101	(FAD_binding_2)(Fer2_3)1	(Peptidase_M16)(UCR_14kD)1	0.0
2bs2-IF361	1qlb-IF362	0.994085	0.98257	0.96957	(FAD_binding_2)(Fer2_3)1	(FAD_binding_2)(Fer2_3)1	1.0
2bs2-IF361	1x86-IF906	0.057694999999999996	0.27923	0.22675	(FAD_binding_2)(Fer2_3)1	(PH_16)(Ras)2	0.0
2bs2-IF361	1xcg-IF908	0.0	0.29782	0.21448	(FAD_binding_2)(Fer2_3)1	(PH_16)(Ras)2	0.0
2bs2-IF361	1yq3-IF305	0.76834	0.7458	0.56498	(FAD_binding_2)(Fer2_3)1	(FAD_binding_2)(Fer2_3)1	1.0
2bs2-IF361	1yq4-IF389	0.7591399999999999	0.74337	0.55176	(FAD_binding_2)(Fer2_3)1	(FAD_binding_2)(Fer2_3)1	1.0
2bs2-IF361	1zoy-IF373	0.77469	0.75979	0.57027	(FAD_binding_2)(Fer2_3)1	(FAD_binding_2)(Fer2_3)1	1.0
2bs2-IF361	1zp0-IF374	0.761475	0.76004	0.57499	(FAD_binding_2)(Fer2_3)1	(FAD_binding_2)(Fer2_3)1	1.0
2bs2-IF361	2a06-IF812	0.0	0.12696	0.15099	(FAD_binding_2)(Fer2_3)1	(Peptidase_M16)(UCR_14kD)1	0.0
2bs2-IF361	2acz-IF329	0.69984	0.7429	0.58103	(FAD_binding_2)(Fer2_3)1	(FAD_binding_2)(Fer2_3)1	1.0
2bs2-IF361	2b76-IF316	0.730155	0.74152	0.57939	(FAD_binding_2)(Fer2_3)1	(FAD_binding_2)(Fer2_3)1	1.0
2bs2-IF361	2bcc-IF835	0.09000000000000001	0.12094	0.12994	(FAD_binding_2)(Fer2_3)1	(Peptidase_M16)(UCR_14kD)1	0.0
2bs2-IF361	2bs2-IF361	1.0	1.0	1.0	(FAD_binding_2)(Fer2_3)1	(FAD_binding_2)(Fer2_3)1	1.0
2bs2-IF361	2bs3-IF359	0.99985	0.99961	0.99314	(FAD_binding_2)(Fer2_3)1	(FAD_binding_2)(Fer2_3)1	1.0
2bs2-IF361	2bs4-IF360	0.9941450000000001	0.9859	0.96405	(FAD_binding_2)(Fer2_3)1	(FAD_binding_2)(Fer2_3)1	1.0
2bs2-IF361	2c9w-IF956	0.132965	0.21387	0.2042	(FAD_binding_2)(Fer2_3)1	(Skp1_POZ)(SOCS_box)1	0.0
2bs2-IF361	2d74-IF289	0.0	0.04924	0.12247	(FAD_binding_2)(Fer2_3)1	(eIF-5_eIF-2B)(GTP_EFTU)2	0.0
2bs2-IF361	2d74-IF291	0.0	0.07916	0.13742	(FAD_binding_2)(Fer2_3)1	(eIF-5_eIF-2B)(GTP_EFTU)3	0.0
2bs2-IF361	2d74-IF293	0.0	0.31391	0.21222	(FAD_binding_2)(Fer2_3)1	(eIF-5_eIF-2B)(GTP_EFTU)4	0.0
2bs2-IF361	2dcu-IF288	0.078495	0.06626	0.11247	(FAD_binding_2)(Fer2_3)1	(eIF-5_eIF-2B)(GTP_EFTU)2	0.0
2bs2-IF361	2dcu-IF292	0.0	0.29819	0.20166	(FAD_binding_2)(Fer2_3)1	(eIF-5_eIF-2B)(GTP_EFTU)4	0.0
2bs2-IF361	2fbw-IF357	0.7558549999999999	0.75685	0.56523	(FAD_binding_2)(Fer2_3)1	(FAD_binding_2)(Fer2_3)1	1.0
2bs2-IF361	2h88-IF356	0.741485	0.75877	0.5689	(FAD_binding_2)(Fer2_3)1	(FAD_binding_2)(Fer2_3)1	1.0
2bs2-IF361	2h89-IF306	0.720765	0.74932	0.56745	(FAD_binding_2)(Fer2_3)1	(FAD_binding_2)(Fer2_3)1	1.0
2bs2-IF361	2ibz-IF834	0.076145	0.11762	0.16395	(FAD_binding_2)(Fer2_3)1	(Peptidase_M16)(UCR_14kD)1	0.0
2bs2-IF361	2izv-IF955	0.147375	0.22241	0.2013	(FAD_binding_2)(Fer2_3)1	(Skp1_POZ)(SOCS_box)1	0.0
2bs2-IF361	2jz3-IF954	0.113485	0.20208	0.17141	(FAD_binding_2)(Fer2_3)1	(Skp1_POZ)(SOCS_box)1	0.0
2bs2-IF361	2oox-IF89	0.0	0.27638	0.19119	(FAD_binding_2)(Fer2_3)1	(AdenylateSensor)(AMPKBI)1	0.0
2bs2-IF361	2ooy-IF42	0.0	0.28445	0.19027	(FAD_binding_2)(Fer2_3)1	(AdenylateSensor)(AMPKBI)1	0.0
2bs2-IF361	2qf7-IF219	0.06451	0.32122	0.20871	(FAD_binding_2)(Fer2_3)1	(Biotin_carb_N)(PYC_OADA)1	0.0
2bs2-IF361	2qlv-IF80	0.0	0.23283	0.18033	(FAD_binding_2)(Fer2_3)1	(AdenylateSensor)(AMPKBI)1	0.0
2bs2-IF361	2qr1-IF85	0.0	0.29184	0.19406	(FAD_binding_2)(Fer2_3)1	(AdenylateSensor)(AMPKBI)1	0.0
2bs2-IF361	2qrc-IF87	0.0	0.29184	0.19406	(FAD_binding_2)(Fer2_3)1	(AdenylateSensor)(AMPKBI)1	0.0
2bs2-IF361	2qrd-IF82	0.0	0.27041	0.2015	(FAD_binding_2)(Fer2_3)1	(AdenylateSensor)(AMPKBI)1	0.0
2bs2-IF361	2qre-IF83	0.0	0.25905	0.18881	(FAD_binding_2)(Fer2_3)1	(AdenylateSensor)(AMPKBI)1	0.0
2bs2-IF361	2v8q-IF78	0.0	0.27856	0.1991	(FAD_binding_2)(Fer2_3)1	(AdenylateSensor)(AMPKBI)1	0.0
2bs2-IF361	2v92-IF77	0.0	0.28252	0.20356	(FAD_binding_2)(Fer2_3)1	(AdenylateSensor)(AMPKBI)1	0.0
2bs2-IF361	2v9j-IF76	0.0	0.28424	0.1871	(FAD_binding_2)(Fer2_3)1	(AdenylateSensor)(AMPKBI)1	0.0
2bs2-IF361	2wdq-IF326	0.75161	0.73976	0.59283	(FAD_binding_2)(Fer2_3)1	(FAD_binding_2)(Fer2_3)1	1.0
2bs2-IF361	2wdr-IF323	0.76042	0.74812	0.59048	(FAD_binding_2)(Fer2_3)1	(FAD_binding_2)(Fer2_3)1	1.0
2bs2-IF361	2wdv-IF324	0.773915	0.74498	0.5936	(FAD_binding_2)(Fer2_3)1	(FAD_binding_2)(Fer2_3)1	1.0
2bs2-IF361	2wp9-IF322	0.7695000000000001	0.73826	0.59007	(FAD_binding_2)(Fer2_3)1	(FAD_binding_2)(Fer2_3)1	1.0
2bs2-IF361	2wqy-IF358	0.73871	0.75407	0.57195	(FAD_binding_2)(Fer2_3)1	(FAD_binding_2)(Fer2_3)1	1.0
2bs2-IF361	2ws3-IF325	0.74717	0.74321	0.58817	(FAD_binding_2)(Fer2_3)1	(FAD_binding_2)(Fer2_3)1	1.0
2bs2-IF361	2wu2-IF320	0.747935	0.73708	0.58956	(FAD_binding_2)(Fer2_3)1	(FAD_binding_2)(Fer2_3)1	1.0
2bs2-IF361	2wu5-IF321	0.73571	0.73842	0.58782	(FAD_binding_2)(Fer2_3)1	(FAD_binding_2)(Fer2_3)1	1.0
2bs2-IF361	2x19-IF475	0.0	0.23402	0.20214	(FAD_binding_2)(Fer2_3)1	(Importin_rep)(Ras)1	0.0
2bs2-IF361	2y8l-IF75	0.0	0.27255	0.19486	(FAD_binding_2)(Fer2_3)1	(AdenylateSensor)(AMPKBI)1	0.0
2bs2-IF361	2y8q-IF74	0.0	0.28351	0.19806	(FAD_binding_2)(Fer2_3)1	(AdenylateSensor)(AMPKBI)1	0.0
2bs2-IF361	2ya3-IF73	0.0	0.27609	0.2013	(FAD_binding_2)(Fer2_3)1	(AdenylateSensor)(AMPKBI)1	0.0
2bs2-IF361	2ybb-IF841	0.0	0.1318	0.1532	(FAD_binding_2)(Fer2_3)1	(Peptidase_M16)(UCR_14kD)1	0.0
2bs2-IF361	2z7f-IF981	0.0	0.19199	0.18164	(FAD_binding_2)(Fer2_3)1	(Trypsin)(WAP)1	0.0
2bs2-IF361	3abv-IF297	0.77117	0.74425	0.55378	(FAD_binding_2)(Fer2_3)1	(FAD_binding_2)(Fer2_3)1	1.0
2bs2-IF361	3ae1-IF379	0.75854	0.75279	0.56199	(FAD_binding_2)(Fer2_3)1	(FAD_binding_2)(Fer2_3)1	1.0
2bs2-IF361	3ae2-IF298	0.744055	0.74925	0.56423	(FAD_binding_2)(Fer2_3)1	(FAD_binding_2)(Fer2_3)1	1.0
2bs2-IF361	3ae3-IF380	0.75734	0.75557	0.56541	(FAD_binding_2)(Fer2_3)1	(FAD_binding_2)(Fer2_3)1	1.0
2bs2-IF361	3ae4-IF381	0.76408	0.75565	0.56807	(FAD_binding_2)(Fer2_3)1	(FAD_binding_2)(Fer2_3)1	1.0
2bs2-IF361	3ae5-IF382	0.74387	0.74524	0.55145	(FAD_binding_2)(Fer2_3)1	(FAD_binding_2)(Fer2_3)1	1.0
2bs2-IF361	3ae6-IF383	0.7279100000000001	0.74894	0.56927	(FAD_binding_2)(Fer2_3)1	(FAD_binding_2)(Fer2_3)1	1.0
2bs2-IF361	3ae7-IF384	0.6795599999999999	0.75651	0.55861	(FAD_binding_2)(Fer2_3)1	(FAD_binding_2)(Fer2_3)1	1.0
2bs2-IF361	3ae8-IF299	0.71718	0.75322	0.56411	(FAD_binding_2)(Fer2_3)1	(FAD_binding_2)(Fer2_3)1	1.0
2bs2-IF361	3ae9-IF300	0.7236549999999999	0.76711	0.57287	(FAD_binding_2)(Fer2_3)1	(FAD_binding_2)(Fer2_3)1	1.0
2bs2-IF361	3aea-IF385	0.727465	0.75152	0.55985	(FAD_binding_2)(Fer2_3)1	(FAD_binding_2)(Fer2_3)1	1.0
2bs2-IF361	3aeb-IF301	0.73005	0.74778	0.5696	(FAD_binding_2)(Fer2_3)1	(FAD_binding_2)(Fer2_3)1	1.0
2bs2-IF361	3aec-IF387	0.7237750000000001	0.7521	0.56428	(FAD_binding_2)(Fer2_3)1	(FAD_binding_2)(Fer2_3)1	1.0
2bs2-IF361	3aed-IF386	0.758805	0.74672	0.5632	(FAD_binding_2)(Fer2_3)1	(FAD_binding_2)(Fer2_3)1	1.0
2bs2-IF361	3aee-IF375	0.76772	0.75106	0.56979	(FAD_binding_2)(Fer2_3)1	(FAD_binding_2)(Fer2_3)1	1.0
2bs2-IF361	3aef-IF378	0.767625	0.75217	0.572	(FAD_binding_2)(Fer2_3)1	(FAD_binding_2)(Fer2_3)1	1.0
2bs2-IF361	3aeg-IF302	0.7609600000000001	0.74749	0.5715	(FAD_binding_2)(Fer2_3)1	(FAD_binding_2)(Fer2_3)1	1.0
2bs2-IF361	3bcc-IF868	0.092165	0.10344	0.14272	(FAD_binding_2)(Fer2_3)1	(Peptidase_M16)(UCR_14kD)1	0.0
2bs2-IF361	3bg5-IF247	0.0	0.25012	0.20545	(FAD_binding_2)(Fer2_3)1	(Biotin_carb_N)(PYC_OADA)1	0.0
2bs2-IF361	3cir-IF314	0.71092	0.77272	0.55576	(FAD_binding_2)(Fer2_3)1	(FAD_binding_2)(Fer2_3)1	1.0
2bs2-IF361	3cx5-IF829	0.0	0.10893	0.14208	(FAD_binding_2)(Fer2_3)1	(Peptidase_M16)(UCR_14kD)1	0.0
2bs2-IF361	3cxh-IF828	0.0	0.11872	0.13367	(FAD_binding_2)(Fer2_3)1	(Peptidase_M16)(UCR_14kD)1	0.0
2bs2-IF361	3f6q-IF103	0.0	0.08522	0.13623	(FAD_binding_2)(Fer2_3)1	(Ank_2)(LIM)2	0.0
2bs2-IF361	3f6q-IF96	0.058789999999999995	0.23642	0.18587	(FAD_binding_2)(Fer2_3)1	(Ank_2)(LIM)1	0.0
2bs2-IF361	3h1k-IF806	0.0	0.11731	0.13969	(FAD_binding_2)(Fer2_3)1	(Peptidase_M16)(UCR_14kD)1	0.0
2bs2-IF361	3hb9-IF230	0.047085	0.28581	0.19281	(FAD_binding_2)(Fer2_3)1	(Biotin_carb_N)(PYC_OADA)1	0.0
2bs2-IF361	3hbl-IF206	0.053205	0.25762	0.18517	(FAD_binding_2)(Fer2_3)1	(Biotin_carb_N)(PYC_OADA)1	0.0
2bs2-IF361	3ho8-IF218	0.0	0.28955	0.20181	(FAD_binding_2)(Fer2_3)1	(Biotin_carb_N)(PYC_OADA)1	0.0
2bs2-IF361	3ixe-IF105	0.0	0.06927	0.1144	(FAD_binding_2)(Fer2_3)1	(Ank_2)(LIM)2	0.0
2bs2-IF361	3ixe-IF98	0.0	0.2315	0.18545	(FAD_binding_2)(Fer2_3)1	(Ank_2)(LIM)1	0.0
2bs2-IF361	3j6b-IF616	0.058475	0.27905	0.18647	(FAD_binding_2)(Fer2_3)1	(MRP-L27)(MRP-L47)1	0.0
2bs2-IF361	3j7y-IF548	0.072865	0.23371	0.19494	(FAD_binding_2)(Fer2_3)1	(MRP-63)(Ribosomal_L30)1	0.0
2bs2-IF361	3j7y-IF622	0.0	0.25485	0.19134	(FAD_binding_2)(Fer2_3)1	(MRP-L27)(MRP-L47)1	0.0
2bs2-IF361	3j9m-IF547	0.063235	0.23319	0.17718	(FAD_binding_2)(Fer2_3)1	(MRP-63)(Ribosomal_L30)1	0.0
2bs2-IF361	3j9m-IF621	0.0	0.26054	0.17782	(FAD_binding_2)(Fer2_3)1	(MRP-L27)(MRP-L47)1	0.0
2bs2-IF361	3jap-IF284	0.058675	0.25277	0.18128	(FAD_binding_2)(Fer2_3)1	(eIF-5_eIF-2B)(GTP_EFTU)1	0.0
2bs2-IF361	3jaq-IF283	0.0	0.22471	0.19432	(FAD_binding_2)(Fer2_3)1	(eIF-5_eIF-2B)(GTP_EFTU)1	0.0
2bs2-IF361	3kz1-IF902	0.0	0.19642	0.187	(FAD_binding_2)(Fer2_3)1	(PH_16)(Ras)1	0.0
2bs2-IF361	3l70-IF866	0.0	0.14818	0.15022	(FAD_binding_2)(Fer2_3)1	(Peptidase_M16)(UCR_14kD)1	0.0
2bs2-IF361	3l72-IF808	0.0	0.14741	0.14817	(FAD_binding_2)(Fer2_3)1	(Peptidase_M16)(UCR_14kD)1	0.0
2bs2-IF361	3l73-IF809	0.0	0.12452	0.14195	(FAD_binding_2)(Fer2_3)1	(Peptidase_M16)(UCR_14kD)1	0.0
2bs2-IF361	3l74-IF811	0.0	0.12406	0.14198	(FAD_binding_2)(Fer2_3)1	(Peptidase_M16)(UCR_14kD)1	0.0
2bs2-IF361	3l75-IF804	0.08288499999999999	0.12728	0.15091	(FAD_binding_2)(Fer2_3)1	(Peptidase_M16)(UCR_14kD)1	0.0
2bs2-IF361	3p4p-IF333	0.69438	0.76618	0.57971	(FAD_binding_2)(Fer2_3)1	(FAD_binding_2)(Fer2_3)1	1.0
2bs2-IF361	3p4q-IF335	0.63798	0.7525	0.55582	(FAD_binding_2)(Fer2_3)1	(FAD_binding_2)(Fer2_3)1	1.0
2bs2-IF361	3p4r-IF339	0.6995750000000001	0.75804	0.59113	(FAD_binding_2)(Fer2_3)1	(FAD_binding_2)(Fer2_3)1	1.0
2bs2-IF361	3p4s-IF355	0.715035	0.76404	0.59326	(FAD_binding_2)(Fer2_3)1	(FAD_binding_2)(Fer2_3)1	1.0
2bs2-IF361	3sfd-IF376	0.7600450000000001	0.74934	0.56705	(FAD_binding_2)(Fer2_3)1	(FAD_binding_2)(Fer2_3)1	1.0
2bs2-IF361	3sfe-IF377	0.731025	0.75391	0.56653	(FAD_binding_2)(Fer2_3)1	(FAD_binding_2)(Fer2_3)1	1.0
2bs2-IF361	3t06-IF913	0.0	0.30279	0.19934	(FAD_binding_2)(Fer2_3)1	(PH_16)(Ras)2	0.0
2bs2-IF361	3t4n-IF72	0.0	0.30009	0.19817	(FAD_binding_2)(Fer2_3)1	(AdenylateSensor)(AMPKBI)1	0.0
2bs2-IF361	3tdh-IF70	0.0	0.26758	0.2017	(FAD_binding_2)(Fer2_3)1	(AdenylateSensor)(AMPKBI)1	0.0
2bs2-IF361	3te5-IF71	0.0	0.28361	0.19538	(FAD_binding_2)(Fer2_3)1	(AdenylateSensor)(AMPKBI)1	0.0
2bs2-IF361	3tgu-IF870	0.0	0.11489	0.12341	(FAD_binding_2)(Fer2_3)1	(Peptidase_M16)(UCR_14kD)1	0.0
2bs2-IF361	3tw6-IF214	0.05408	0.33593	0.22043	(FAD_binding_2)(Fer2_3)1	(Biotin_carb_N)(PYC_OADA)1	0.0
2bs2-IF361	3tw7-IF212	0.07454	0.329	0.21805	(FAD_binding_2)(Fer2_3)1	(Biotin_carb_N)(PYC_OADA)1	0.0
2bs2-IF361	3vr8-IF347	0.77376	0.76233	0.57961	(FAD_binding_2)(Fer2_3)1	(FAD_binding_2)(Fer2_3)1	1.0
2bs2-IF361	3vr8-IF422	0.09802	0.07739	0.13153	(FAD_binding_2)(Fer2_3)1	(FAD_binding_2)(Fer2_3)2	0.0
2bs2-IF361	3vr8-IF436	0.071805	0.0935	0.14383	(FAD_binding_2)(Fer2_3)1	(FAD_binding_2)(Fer2_3)3	0.0
2bs2-IF361	3vr9-IF353	0.703055	0.74652	0.57213	(FAD_binding_2)(Fer2_3)1	(FAD_binding_2)(Fer2_3)1	1.0
2bs2-IF361	3vr9-IF426	0.10860500000000001	0.08612	0.12523	(FAD_binding_2)(Fer2_3)1	(FAD_binding_2)(Fer2_3)2	0.0
2bs2-IF361	3vr9-IF439	0.0	0.04643	0.12167	(FAD_binding_2)(Fer2_3)1	(FAD_binding_2)(Fer2_3)3	0.0
2bs2-IF361	3vra-IF351	0.6978949999999999	0.75227	0.57452	(FAD_binding_2)(Fer2_3)1	(FAD_binding_2)(Fer2_3)1	1.0
2bs2-IF361	3vra-IF423	0.059385	0.07176	0.10801	(FAD_binding_2)(Fer2_3)1	(FAD_binding_2)(Fer2_3)2	0.0
2bs2-IF361	3vra-IF438	0.0	0.08809	0.13002	(FAD_binding_2)(Fer2_3)1	(FAD_binding_2)(Fer2_3)3	0.0
2bs2-IF361	3vrb-IF349	0.697395	0.75171	0.57013	(FAD_binding_2)(Fer2_3)1	(FAD_binding_2)(Fer2_3)1	1.0
2bs2-IF361	3vrb-IF425	0.12069	0.07409	0.12491	(FAD_binding_2)(Fer2_3)1	(FAD_binding_2)(Fer2_3)2	0.0
2bs2-IF361	3vrb-IF437	0.07439499999999999	0.08469	0.13691	(FAD_binding_2)(Fer2_3)1	(FAD_binding_2)(Fer2_3)3	0.0
2bs2-IF361	3zjy-IF472	0.0	0.20749	0.17026	(FAD_binding_2)(Fer2_3)1	(Importin_rep)(Ras)1	0.0
2bs2-IF361	3zkj-IF960	0.141455	0.19716	0.20137	(FAD_binding_2)(Fer2_3)1	(Skp1_POZ)(SOCS_box)1	0.0
2bs2-IF361	3zng-IF958	0.13784	0.21038	0.18521	(FAD_binding_2)(Fer2_3)1	(Skp1_POZ)(SOCS_box)1	0.0
2bs2-IF361	3zni-IF927	0.0	0.18379	0.16128	(FAD_binding_2)(Fer2_3)1	(Prok-RING_4)(UQ_con)1	0.0
2bs2-IF361	4a49-IF931	0.10819	0.18424	0.16853	(FAD_binding_2)(Fer2_3)1	(Prok-RING_4)(UQ_con)1	0.0
2bs2-IF361	4a4b-IF924	0.0	0.18007	0.16701	(FAD_binding_2)(Fer2_3)1	(Prok-RING_4)(UQ_con)1	0.0
2bs2-IF361	4a4c-IF925	0.0	0.16874	0.16803	(FAD_binding_2)(Fer2_3)1	(Prok-RING_4)(UQ_con)1	0.0
2bs2-IF361	4cfe-IF40	0.0	0.25625	0.19108	(FAD_binding_2)(Fer2_3)1	(AdenylateSensor)(AMPKBI)1	0.0
2bs2-IF361	4cff-IF57	0.0	0.25448	0.17421	(FAD_binding_2)(Fer2_3)1	(AdenylateSensor)(AMPKBI)1	0.0
2bs2-IF361	4cfh-IF91	0.053130000000000004	0.24272	0.16987	(FAD_binding_2)(Fer2_3)1	(AdenylateSensor)(AMPKBI)1	0.0
2bs2-IF361	4d6t-IF825	0.08650000000000001	0.1384	0.15272	(FAD_binding_2)(Fer2_3)1	(Peptidase_M16)(UCR_14kD)1	0.0
2bs2-IF361	4d6u-IF824	0.08697999999999999	0.138	0.15272	(FAD_binding_2)(Fer2_3)1	(Peptidase_M16)(UCR_14kD)1	0.0
2bs2-IF361	4doq-IF979	0.0	0.2189	0.18341	(FAD_binding_2)(Fer2_3)1	(Trypsin)(WAP)1	0.0
2bs2-IF361	4eag-IF69	0.0	0.25994	0.18709	(FAD_binding_2)(Fer2_3)1	(AdenylateSensor)(AMPKBI)1	0.0
2bs2-IF361	4eai-IF67	0.0	0.22935	0.18764	(FAD_binding_2)(Fer2_3)1	(AdenylateSensor)(AMPKBI)1	0.0
2bs2-IF361	4eaj-IF68	0.0	0.25151	0.18297	(FAD_binding_2)(Fer2_3)1	(AdenylateSensor)(AMPKBI)1	0.0
2bs2-IF361	4eak-IF65	0.0	0.20588	0.19867	(FAD_binding_2)(Fer2_3)1	(AdenylateSensor)(AMPKBI)1	0.0
2bs2-IF361	4eal-IF66	0.0	0.21802	0.18314	(FAD_binding_2)(Fer2_3)1	(AdenylateSensor)(AMPKBI)1	0.0
2bs2-IF361	4ffb-IF271	0.09136	0.17635	0.13655	(FAD_binding_2)(Fer2_3)1	(CLASP_N)(Tubulin)1	0.0
2bs2-IF361	4hi8-IF104	0.0	0.0516	0.12834	(FAD_binding_2)(Fer2_3)1	(Ank_2)(LIM)2	0.0
2bs2-IF361	4hi8-IF97	0.058269999999999995	0.24603	0.19107	(FAD_binding_2)(Fer2_3)1	(Ank_2)(LIM)1	0.0
2bs2-IF361	4hi9-IF102	0.0	0.06687	0.13648	(FAD_binding_2)(Fer2_3)1	(Ank_2)(LIM)2	0.0
2bs2-IF361	4hi9-IF95	0.058969999999999995	0.23424	0.19112	(FAD_binding_2)(Fer2_3)1	(Ank_2)(LIM)1	0.0
2bs2-IF361	4hnt-IF234	0.050019999999999995	0.29492	0.22216	(FAD_binding_2)(Fer2_3)1	(Biotin_carb_N)(PYC_OADA)1	0.0
2bs2-IF361	4hnu-IF238	0.05318	0.27191	0.19731	(FAD_binding_2)(Fer2_3)1	(Biotin_carb_N)(PYC_OADA)1	0.0
2bs2-IF361	4hnv-IF242	0.0	0.25896	0.19225	(FAD_binding_2)(Fer2_3)1	(Biotin_carb_N)(PYC_OADA)1	0.0
2bs2-IF361	4jgh-IF953	0.0	0.23247	0.21146	(FAD_binding_2)(Fer2_3)1	(Skp1_POZ)(SOCS_box)1	0.0
2bs2-IF361	4khb-IF971	0.0	0.2885	0.21459	(FAD_binding_2)(Fer2_3)1	(SPT16)(SSrecog)1	0.0
2bs2-IF361	4kx6-IF337	0.751125	0.77512	0.59475	(FAD_binding_2)(Fer2_3)1	(FAD_binding_2)(Fer2_3)1	1.0
2bs2-IF361	4l1b-IF920	0.0	0.1855	0.19119	(FAD_binding_2)(Fer2_3)1	(PI3_PI4_kinase)(SH2)1	0.0
2bs2-IF361	4l23-IF918	0.0	0.2271	0.18597	(FAD_binding_2)(Fer2_3)1	(PI3_PI4_kinase)(SH2)1	0.0
2bs2-IF361	4l2y-IF921	0.0	0.22006	0.16553	(FAD_binding_2)(Fer2_3)1	(PI3_PI4_kinase)(SH2)1	0.0
2bs2-IF361	4pd4-IF827	0.0	0.10598	0.14286	(FAD_binding_2)(Fer2_3)1	(Peptidase_M16)(UCR_14kD)1	0.0
2bs2-IF361	4qsh-IF211	0.042679999999999996	0.28983	0.20639	(FAD_binding_2)(Fer2_3)1	(Biotin_carb_N)(PYC_OADA)1	0.0
2bs2-IF361	4qsk-IF210	0.0	0.29113	0.20471	(FAD_binding_2)(Fer2_3)1	(Biotin_carb_N)(PYC_OADA)1	0.0
2bs2-IF361	4qsl-IF209	0.06313	0.29324	0.20396	(FAD_binding_2)(Fer2_3)1	(Biotin_carb_N)(PYC_OADA)1	0.0
2bs2-IF361	4rer-IF64	0.037955	0.22084	0.18307	(FAD_binding_2)(Fer2_3)1	(AdenylateSensor)(AMPKBI)1	0.0
2bs2-IF361	4rew-IF63	0.0	0.30895	0.18956	(FAD_binding_2)(Fer2_3)1	(AdenylateSensor)(AMPKBI)1	0.0
2bs2-IF361	4u3f-IF864	0.0	0.12584	0.14785	(FAD_binding_2)(Fer2_3)1	(Peptidase_M16)(UCR_14kD)1	0.0
2bs2-IF361	4u3j-IF270	0.07779	0.19308	0.16458	(FAD_binding_2)(Fer2_3)1	(CLASP_N)(Tubulin)1	0.0
2bs2-IF361	4ux8-IF449	0.04366	0.17458	0.15978	(FAD_binding_2)(Fer2_3)1	(GDNF)(RET_CLD3)1	0.0
2bs2-IF361	4ysx-IF346	0.7598849999999999	0.75556	0.5681	(FAD_binding_2)(Fer2_3)1	(FAD_binding_2)(Fer2_3)1	1.0
2bs2-IF361	4ysx-IF421	0.11548	0.07248	0.12931	(FAD_binding_2)(Fer2_3)1	(FAD_binding_2)(Fer2_3)2	0.0
2bs2-IF361	4ysx-IF435	0.0	0.10357	0.13028	(FAD_binding_2)(Fer2_3)1	(FAD_binding_2)(Fer2_3)3	0.0
2bs2-IF361	4ysy-IF367	0.7183999999999999	0.75266	0.57408	(FAD_binding_2)(Fer2_3)1	(FAD_binding_2)(Fer2_3)1	1.0
2bs2-IF361	4ysy-IF418	0.09197	0.04999	0.10756	(FAD_binding_2)(Fer2_3)1	(FAD_binding_2)(Fer2_3)2	0.0
2bs2-IF361	4ysy-IF429	0.06841	0.05082	0.14006	(FAD_binding_2)(Fer2_3)1	(FAD_binding_2)(Fer2_3)3	0.0
2bs2-IF361	4ysz-IF368	0.738265	0.75789	0.57258	(FAD_binding_2)(Fer2_3)1	(FAD_binding_2)(Fer2_3)1	1.0
2bs2-IF361	4ysz-IF419	0.0	0.05778	0.11273	(FAD_binding_2)(Fer2_3)1	(FAD_binding_2)(Fer2_3)2	0.0
2bs2-IF361	4ysz-IF430	0.06369999999999999	0.0355	0.1128	(FAD_binding_2)(Fer2_3)1	(FAD_binding_2)(Fer2_3)3	0.0
2bs2-IF361	4yt0-IF318	0.68371	0.76108	0.58286	(FAD_binding_2)(Fer2_3)1	(FAD_binding_2)(Fer2_3)1	1.0
2bs2-IF361	4yt0-IF433	0.0	0.06152	0.13997	(FAD_binding_2)(Fer2_3)1	(FAD_binding_2)(Fer2_3)3	0.0
2bs2-IF361	4ytm-IF369	0.7341150000000001	0.75225	0.5802	(FAD_binding_2)(Fer2_3)1	(FAD_binding_2)(Fer2_3)1	1.0
2bs2-IF361	4ytm-IF420	0.09689	0.08584	0.11613	(FAD_binding_2)(Fer2_3)1	(FAD_binding_2)(Fer2_3)2	0.0
2bs2-IF361	4ytm-IF431	0.06570000000000001	0.06837	0.12938	(FAD_binding_2)(Fer2_3)1	(FAD_binding_2)(Fer2_3)3	0.0
2bs2-IF361	4ytn-IF319	0.701585	0.7613	0.57878	(FAD_binding_2)(Fer2_3)1	(FAD_binding_2)(Fer2_3)1	1.0
2bs2-IF361	4ytn-IF424	0.0	0.06993	0.13051	(FAD_binding_2)(Fer2_3)1	(FAD_binding_2)(Fer2_3)2	0.0
2bs2-IF361	4ytn-IF434	0.0	0.08828	0.1392	(FAD_binding_2)(Fer2_3)1	(FAD_binding_2)(Fer2_3)3	0.0
2bs2-IF361	4ytp-IF388	0.726665	0.74824	0.56809	(FAD_binding_2)(Fer2_3)1	(FAD_binding_2)(Fer2_3)1	1.0
2bs2-IF361	4yxd-IF307	0.76693	0.75076	0.56821	(FAD_binding_2)(Fer2_3)1	(FAD_binding_2)(Fer2_3)1	1.0
2bs2-IF361	4zhx-IF56	0.043625	0.22564	0.17794	(FAD_binding_2)(Fer2_3)1	(AdenylateSensor)(AMPKBI)1	0.0
2bs2-IF361	5aj4-IF546	0.07032	0.22984	0.19747	(FAD_binding_2)(Fer2_3)1	(MRP-63)(Ribosomal_L30)1	0.0
2bs2-IF361	5aj4-IF612	0.0	0.25623	0.18283	(FAD_binding_2)(Fer2_3)1	(MRP-L27)(MRP-L47)1	0.0
2bs2-IF361	5bo4-IF952	0.0	0.22446	0.20226	(FAD_binding_2)(Fer2_3)1	(Skp1_POZ)(SOCS_box)1	0.0
2bs2-IF361	5c2t-IF317	0.71296	0.75307	0.57458	(FAD_binding_2)(Fer2_3)1	(FAD_binding_2)(Fer2_3)1	1.0
2bs2-IF361	5c2t-IF432	0.06740499999999999	0.1282	0.13329	(FAD_binding_2)(Fer2_3)1	(FAD_binding_2)(Fer2_3)3	0.0
2bs2-IF361	5c3j-IF366	0.6941649999999999	0.75147	0.56847	(FAD_binding_2)(Fer2_3)1	(FAD_binding_2)(Fer2_3)1	1.0
2bs2-IF361	5c3j-IF417	0.0	0.03648	0.14065	(FAD_binding_2)(Fer2_3)1	(FAD_binding_2)(Fer2_3)2	0.0
2bs2-IF361	5c3j-IF428	0.072855	0.08237	0.12293	(FAD_binding_2)(Fer2_3)1	(FAD_binding_2)(Fer2_3)3	0.0
2bs2-IF361	5c3l-IF748	0.06304	0.21557	0.17502	(FAD_binding_2)(Fer2_3)1	(Nsp1_C)(Nup54)1	0.0
2bs2-IF361	5cws-IF747	0.05661000000000001	0.19819	0.17138	(FAD_binding_2)(Fer2_3)1	(Nsp1_C)(Nup54)1	0.0
2bs2-IF361	5ezv-IF59	0.0	0.28167	0.20346	(FAD_binding_2)(Fer2_3)1	(AdenylateSensor)(AMPKBI)1	0.0
2bs2-IF361	5f0j-IF933	0.0	0.25285	0.18756	(FAD_binding_2)(Fer2_3)1	(PX)(Vps26)1	0.0
2bs2-IF361	5f0j-IF938	0.085815	0.09266	0.12427	(FAD_binding_2)(Fer2_3)1	(PX)(Vps26)2	0.0
2bs2-IF361	5f0l-IF935	0.0	0.24559	0.17386	(FAD_binding_2)(Fer2_3)1	(PX)(Vps26)1	0.0
2bs2-IF361	5f0l-IF940	0.0	0.10179	0.13435	(FAD_binding_2)(Fer2_3)1	(PX)(Vps26)2	0.0
2bs2-IF361	5f0m-IF936	0.0	0.22885	0.16768	(FAD_binding_2)(Fer2_3)1	(PX)(Vps26)1	0.0
2bs2-IF361	5f0m-IF941	0.0	0.08349	0.13477	(FAD_binding_2)(Fer2_3)1	(PX)(Vps26)2	0.0
2bs2-IF361	5f0p-IF934	0.0	0.22648	0.17231	(FAD_binding_2)(Fer2_3)1	(PX)(Vps26)1	0.0
2bs2-IF361	5f0p-IF939	0.085485	0.08225	0.13404	(FAD_binding_2)(Fer2_3)1	(PX)(Vps26)2	0.0
2bs2-IF361	5gpn-IF862	0.0	0.0	0.0	(FAD_binding_2)(Fer2_3)1	(Peptidase_M16)(UCR_14kD)1	0.0
2bs2-IF361	5gup-IF860	0.0861	0.11976	0.14365	(FAD_binding_2)(Fer2_3)1	(Peptidase_M16)(UCR_14kD)1	0.0
2bs2-IF361	5ijn-IF746	0.0	0.1266	0.13664	(FAD_binding_2)(Fer2_3)1	(Nsp1_C)(Nup54)1	0.0
2bs2-IF361	5ijo-IF745	0.0	0.1266	0.13664	(FAD_binding_2)(Fer2_3)1	(Nsp1_C)(Nup54)1	0.0
2bs2-IF361	5iso-IF62	0.049445	0.24825	0.18749	(FAD_binding_2)(Fer2_3)1	(AdenylateSensor)(AMPKBI)1	0.0
2bs2-IF361	5jbh-IF287	0.0	0.20257	0.18048	(FAD_binding_2)(Fer2_3)1	(eIF-5_eIF-2B)(GTP_EFTU)1	0.0
2bs2-IF361	5jhg-IF912	0.0	0.29676	0.18718	(FAD_binding_2)(Fer2_3)1	(PH_16)(Ras)2	0.0
2bs2-IF361	5jhh-IF907	0.079595	0.29786	0.22414	(FAD_binding_2)(Fer2_3)1	(PH_16)(Ras)2	0.0
2bs2-IF361	5kq5-IF45	0.034574999999999995	0.30534	0.18043	(FAD_binding_2)(Fer2_3)1	(AdenylateSensor)(AMPKBI)1	0.0
2bs2-IF361	5lnk-IF713	0.07743	0.17264	0.16293	(FAD_binding_2)(Fer2_3)1	(NDUF_B7)(NDUF_B8)2	0.0
2bs2-IF361	5luf-IF826	0.0	0.12652	0.14536	(FAD_binding_2)(Fer2_3)1	(Peptidase_M16)(UCR_14kD)1	0.0
2bs2-IF361	5mrc-IF615	0.05950999999999999	0.30294	0.1987	(FAD_binding_2)(Fer2_3)1	(MRP-L27)(MRP-L47)1	0.0
2bs2-IF361	5mre-IF614	0.059515	0.29778	0.19871	(FAD_binding_2)(Fer2_3)1	(MRP-L27)(MRP-L47)1	0.0
2bs2-IF361	5mrf-IF613	0.059505	0.29777	0.19339	(FAD_binding_2)(Fer2_3)1	(MRP-L27)(MRP-L47)1	0.0
2bs2-IF361	5nmi-IF823	0.0	0.12524	0.1448	(FAD_binding_2)(Fer2_3)1	(Peptidase_M16)(UCR_14kD)1	0.0
2bs2-IF361	5okd-IF819	0.0	0.12517	0.13727	(FAD_binding_2)(Fer2_3)1	(Peptidase_M16)(UCR_14kD)1	0.0
2bs2-IF361	5okz-IF479	0.0	0.21868	0.1789	(FAD_binding_2)(Fer2_3)1	(KH_6)(MPP6)1	0.0
2bs2-IF361	5ool-IF545	0.0	0.22741	0.19357	(FAD_binding_2)(Fer2_3)1	(MRP-63)(Ribosomal_L30)1	0.0
2bs2-IF361	5ool-IF620	0.06740499999999999	0.26533	0.1935	(FAD_binding_2)(Fer2_3)1	(MRP-L27)(MRP-L47)1	0.0
2bs2-IF361	5oom-IF544	0.063615	0.2246	0.19574	(FAD_binding_2)(Fer2_3)1	(MRP-63)(Ribosomal_L30)1	0.0
2bs2-IF361	5oom-IF619	0.0	0.25533	0.18544	(FAD_binding_2)(Fer2_3)1	(MRP-L27)(MRP-L47)1	0.0
2bs2-IF361	5t5t-IF46	0.04704	0.27007	0.18607	(FAD_binding_2)(Fer2_3)1	(AdenylateSensor)(AMPKBI)1	0.0
2bs2-IF361	5ufu-IF47	0.0	0.28419	0.2088	(FAD_binding_2)(Fer2_3)1	(AdenylateSensor)(AMPKBI)1	0.0
2bs2-IF361	5vit-IF31	0.11109000000000001	0.20777	0.17998	(FAD_binding_2)(Fer2_3)1	(ACP)(Mal_decarbox_Al)1	0.0
2bs2-IF361	5vj1-IF35	0.0	0.21081	0.18115	(FAD_binding_2)(Fer2_3)1	(ACP)(Mal_decarbox_Al)1	0.0
2bs2-IF361	5vpn-IF365	0.72175	0.76808	0.59145	(FAD_binding_2)(Fer2_3)1	(FAD_binding_2)(Fer2_3)1	1.0
2bs2-IF361	5vyw-IF228	0.054495	0.30769	0.19937	(FAD_binding_2)(Fer2_3)1	(Biotin_carb_N)(PYC_OADA)1	0.0
2bs2-IF361	5vyz-IF221	0.048600000000000004	0.29892	0.21354	(FAD_binding_2)(Fer2_3)1	(Biotin_carb_N)(PYC_OADA)1	0.0
2bs2-IF361	5vz0-IF224	0.04861	0.29737	0.21382	(FAD_binding_2)(Fer2_3)1	(Biotin_carb_N)(PYC_OADA)1	0.0
2bs2-IF361	5vzj-IF478	0.0	0.24941	0.19848	(FAD_binding_2)(Fer2_3)1	(KH_6)(MPP6)1	0.0
2bs2-IF361	5x6v-IF469	0.0	0.23061	0.20469	(FAD_binding_2)(Fer2_3)1	(Gtr1_RagA)(LAMTOR)1	0.0
2bs2-IF361	5xgh-IF922	0.06309	0.23638	0.19703	(FAD_binding_2)(Fer2_3)1	(PI3_PI4_kinase)(SH2)1	0.0
2bs2-IF361	5xgi-IF919	0.0	0.24065	0.17988	(FAD_binding_2)(Fer2_3)1	(PI3_PI4_kinase)(SH2)1	0.0
2bs2-IF361	5xgj-IF923	0.0	0.22709	0.18373	(FAD_binding_2)(Fer2_3)1	(PI3_PI4_kinase)(SH2)1	0.0
2bs2-IF361	5xmj-IF345	0.84362	0.81926	0.70768	(FAD_binding_2)(Fer2_3)1	(FAD_binding_2)(Fer2_3)1	1.0
2bs2-IF361	5xmj-IF427	0.0	0.05799	0.11451	(FAD_binding_2)(Fer2_3)1	(FAD_binding_2)(Fer2_3)2	0.0
2bs2-IF361	5xtc-IF691	0.072195	0.19758	0.17678	(FAD_binding_2)(Fer2_3)1	(NDUF_B7)(NDUF_B8)1	0.0
2bs2-IF361	5xtd-IF690	0.072205	0.19759	0.17678	(FAD_binding_2)(Fer2_3)1	(NDUF_B7)(NDUF_B8)1	0.0
2bs2-IF361	5xte-IF818	0.0	0.1117	0.14756	(FAD_binding_2)(Fer2_3)1	(Peptidase_M16)(UCR_14kD)1	0.0
2bs2-IF361	5xth-IF689	0.0722	0.19758	0.17678	(FAD_binding_2)(Fer2_3)1	(NDUF_B7)(NDUF_B8)1	0.0
2bs2-IF361	5xth-IF844	0.0	0.1117	0.14756	(FAD_binding_2)(Fer2_3)1	(Peptidase_M16)(UCR_14kD)1	0.0
2bs2-IF361	5xti-IF688	0.072205	0.19758	0.17678	(FAD_binding_2)(Fer2_3)1	(NDUF_B7)(NDUF_B8)1	0.0
2bs2-IF361	5xti-IF843	0.0	0.1117	0.14756	(FAD_binding_2)(Fer2_3)1	(Peptidase_M16)(UCR_14kD)1	0.0
2bs2-IF361	5z3g-IF718	0.11050499999999999	0.10378	0.14186	(FAD_binding_2)(Fer2_3)1	(Nop52)(Ribosomal_L28e)1	0.0
2bs2-IF361	6awf-IF370	0.776645	0.756	0.58487	(FAD_binding_2)(Fer2_3)1	(FAD_binding_2)(Fer2_3)1	1.0
2bs2-IF361	6b1u-IF55	0.06334999999999999	0.23827	0.17902	(FAD_binding_2)(Fer2_3)1	(AdenylateSensor)(AMPKBI)1	0.0
2bs2-IF361	6b2e-IF54	0.04615	0.23365	0.1875	(FAD_binding_2)(Fer2_3)1	(AdenylateSensor)(AMPKBI)1	0.0
2bs2-IF361	6bc0-IF901	0.05713	0.192	0.17216	(FAD_binding_2)(Fer2_3)1	(PH_16)(Ras)1	0.0
2bs2-IF361	6bc1-IF900	0.0	0.15074	0.16965	(FAD_binding_2)(Fer2_3)1	(PH_16)(Ras)1	0.0
2bs2-IF361	6bca-IF898	0.0	0.17138	0.16891	(FAD_binding_2)(Fer2_3)1	(PH_16)(Ras)1	0.0
2bs2-IF361	6bca-IF917	0.0	0.10669	0.12999	(FAD_binding_2)(Fer2_3)1	(PH_16)(Ras)3	0.0
2bs2-IF361	6bcb-IF897	0.0	0.1675	0.1636	(FAD_binding_2)(Fer2_3)1	(PH_16)(Ras)1	0.0
2bs2-IF361	6bcb-IF915	0.0	0.0883	0.14049	(FAD_binding_2)(Fer2_3)1	(PH_16)(Ras)3	0.0
2bs2-IF361	6c0f-IF720	0.0	0.14253	0.15513	(FAD_binding_2)(Fer2_3)1	(Nop52)(Ribosomal_L28e)1	0.0
2bs2-IF361	6c5x-IF948	0.13989000000000001	0.2002	0.21063	(FAD_binding_2)(Fer2_3)1	(Skp1_POZ)(SOCS_box)1	0.0
2bs2-IF361	6c9f-IF53	0.0	0.25875	0.19275	(FAD_binding_2)(Fer2_3)1	(AdenylateSensor)(AMPKBI)1	0.0
2bs2-IF361	6c9g-IF52	0.051324999999999996	0.29021	0.17679	(FAD_binding_2)(Fer2_3)1	(AdenylateSensor)(AMPKBI)1	0.0
2bs2-IF361	6c9h-IF44	0.0	0.26634	0.19362	(FAD_binding_2)(Fer2_3)1	(AdenylateSensor)(AMPKBI)1	0.0
2bs2-IF361	6c9j-IF48	0.063305	0.24647	0.18716	(FAD_binding_2)(Fer2_3)1	(AdenylateSensor)(AMPKBI)1	0.0
2bs2-IF361	6cb1-IF719	0.0	0.07119	0.12744	(FAD_binding_2)(Fer2_3)1	(Nop52)(Ribosomal_L28e)1	0.0
2bs2-IF361	6d6q-IF482	0.0	0.24964	0.18672	(FAD_binding_2)(Fer2_3)1	(KH_6)(MPP6)1	0.0
2bs2-IF361	6d6r-IF481	0.0	0.2608	0.1897	(FAD_binding_2)(Fer2_3)1	(KH_6)(MPP6)1	0.0
2bs2-IF361	6e4t-IF49	0.0	0.2681	0.18391	(FAD_binding_2)(Fer2_3)1	(AdenylateSensor)(AMPKBI)1	0.0
2bs2-IF361	6e4u-IF50	0.04924	0.26579	0.19265	(FAD_binding_2)(Fer2_3)1	(AdenylateSensor)(AMPKBI)1	0.0
2bs2-IF361	6e4w-IF51	0.0	0.29668	0.20678	(FAD_binding_2)(Fer2_3)1	(AdenylateSensor)(AMPKBI)1	0.0
2bs2-IF361	6ehr-IF468	0.0	0.2253	0.18375	(FAD_binding_2)(Fer2_3)1	(Gtr1_RagA)(LAMTOR)1	0.0
2bs2-IF361	6em1-IF717	0.0	0.12503	0.14659	(FAD_binding_2)(Fer2_3)1	(Nop52)(Ribosomal_L28e)1	0.0
2bs2-IF361	6fo0-IF817	0.0	0.12122	0.12932	(FAD_binding_2)(Fer2_3)1	(Peptidase_M16)(UCR_14kD)1	0.0
2bs2-IF361	6fo2-IF816	0.0	0.11642	0.13938	(FAD_binding_2)(Fer2_3)1	(Peptidase_M16)(UCR_14kD)1	0.0
2bs2-IF361	6fo6-IF842	0.0	0.12101	0.13262	(FAD_binding_2)(Fer2_3)1	(Peptidase_M16)(UCR_14kD)1	0.0
2bs2-IF361	6fsz-IF477	0.0	0.23921	0.17853	(FAD_binding_2)(Fer2_3)1	(KH_6)(MPP6)1	0.0
2bs2-IF361	6fyx-IF282	0.0	0.24493	0.19104	(FAD_binding_2)(Fer2_3)1	(eIF-5_eIF-2B)(GTP_EFTU)1	0.0
2bs2-IF361	6fyy-IF285	0.0	0.24549	0.17547	(FAD_binding_2)(Fer2_3)1	(eIF-5_eIF-2B)(GTP_EFTU)1	0.0
2bs2-IF361	6g2j-IF654	0.0	0.17872	0.16911	(FAD_binding_2)(Fer2_3)1	(NDUF_B7)(NDUF_B8)1	0.0
2bs2-IF361	6g72-IF705	0.0	0.18098	0.16463	(FAD_binding_2)(Fer2_3)1	(NDUF_B7)(NDUF_B8)1	0.0
2bs2-IF361	6gaw-IF543	0.0	0.23083	0.19368	(FAD_binding_2)(Fer2_3)1	(MRP-63)(Ribosomal_L30)1	0.0
2bs2-IF361	6gaw-IF611	0.06801499999999999	0.25939	0.18669	(FAD_binding_2)(Fer2_3)1	(MRP-L27)(MRP-L47)1	0.0
2bs2-IF361	6gb2-IF542	0.074845	0.2301	0.19352	(FAD_binding_2)(Fer2_3)1	(MRP-63)(Ribosomal_L30)1	0.0
2bs2-IF361	6gb2-IF610	0.0	0.24727	0.18599	(FAD_binding_2)(Fer2_3)1	(MRP-L27)(MRP-L47)1	0.0
2bs2-IF361	6giq-IF815	0.07607	0.09582	0.13221	(FAD_binding_2)(Fer2_3)1	(Peptidase_M16)(UCR_14kD)1	0.0
2bs2-IF361	6gl7-IF446	0.0	0.23626	0.18312	(FAD_binding_2)(Fer2_3)1	(GDNF)(RET_CLD3)1	0.0
2bs2-IF361	6gsm-IF274	0.0	0.228	0.17453	(FAD_binding_2)(Fer2_3)1	(eIF-5_eIF-2B)(GTP_EFTU)1	0.0
2bs2-IF361	6gsn-IF278	0.0	0.24028	0.19099	(FAD_binding_2)(Fer2_3)1	(eIF-5_eIF-2B)(GTP_EFTU)1	0.0
2bs2-IF361	6h25-IF480	0.07839	0.20773	0.18633	(FAD_binding_2)(Fer2_3)1	(KH_6)(MPP6)1	0.0
2bs2-IF361	6haw-IF795	0.0	0.11552	0.13735	(FAD_binding_2)(Fer2_3)1	(Peptidase_M16)(UCR_14kD)1	0.0
2bs2-IF361	6hu9-IF814	0.0	0.10455	0.14502	(FAD_binding_2)(Fer2_3)1	(Peptidase_M16)(UCR_14kD)1	0.0
2bs2-IF361	6i4x-IF946	0.14793	0.2439	0.21177	(FAD_binding_2)(Fer2_3)1	(Skp1_POZ)(SOCS_box)1	0.0
2bs2-IF361	6i5j-IF945	0.13392500000000002	0.2356	0.22797	(FAD_binding_2)(Fer2_3)1	(Skp1_POZ)(SOCS_box)1	0.0
2bs2-IF361	6i5n-IF944	0.13	0.23267	0.22541	(FAD_binding_2)(Fer2_3)1	(Skp1_POZ)(SOCS_box)1	0.0
2bs2-IF361	6i9r-IF520	0.0	0.22734	0.19493	(FAD_binding_2)(Fer2_3)1	(MRP-63)(Ribosomal_L30)1	0.0
2bs2-IF361	6i9r-IF583	0.08395	0.25421	0.19553	(FAD_binding_2)(Fer2_3)1	(MRP-L27)(MRP-L47)1	0.0
2bs2-IF361	6jwp-IF467	0.103885	0.21203	0.18583	(FAD_binding_2)(Fer2_3)1	(Gtr1_RagA)(LAMTOR)1	0.0
2bs2-IF361	6kj6-IF273	0.0	0.21566	0.14683	(FAD_binding_2)(Fer2_3)1	(Crl)(Sigma70_r1_2)1	0.0
2bs2-IF361	6lum-IF312	0.66934	0.68382	0.52937	(FAD_binding_2)(Fer2_3)1	(FAD_binding_2)(Fer2_3)1	1.0
2bs2-IF361	6myo-IF310	0.769305	0.74714	0.57033	(FAD_binding_2)(Fer2_3)1	(FAD_binding_2)(Fer2_3)1	1.0
2bs2-IF361	6myp-IF311	0.734765	0.74838	0.56272	(FAD_binding_2)(Fer2_3)1	(FAD_binding_2)(Fer2_3)1	1.0
2bs2-IF361	6myq-IF304	0.751495	0.74982	0.56945	(FAD_binding_2)(Fer2_3)1	(FAD_binding_2)(Fer2_3)1	1.0
2bs2-IF361	6myr-IF296	0.7294499999999999	0.75206	0.57351	(FAD_binding_2)(Fer2_3)1	(FAD_binding_2)(Fer2_3)1	1.0
2bs2-IF361	6mys-IF303	0.75482	0.74603	0.56582	(FAD_binding_2)(Fer2_3)1	(FAD_binding_2)(Fer2_3)1	1.0
2bs2-IF361	6myt-IF308	0.734665	0.74393	0.55536	(FAD_binding_2)(Fer2_3)1	(FAD_binding_2)(Fer2_3)1	1.0
2bs2-IF361	6myu-IF309	0.7616	0.74759	0.56446	(FAD_binding_2)(Fer2_3)1	(FAD_binding_2)(Fer2_3)1	1.0
2bs2-IF361	6mze-IF268	0.0	0.08889	0.11441	(FAD_binding_2)(Fer2_3)1	(CLASP_N)(Tubulin)1	0.0
2bs2-IF361	6mzf-IF269	0.0	0.17986	0.16689	(FAD_binding_2)(Fer2_3)1	(CLASP_N)(Tubulin)1	0.0
2bs2-IF361	6mzg-IF264	0.061165	0.16974	0.16768	(FAD_binding_2)(Fer2_3)1	(CLASP_N)(Tubulin)1	0.0
2bs2-IF361	6nu2-IF541	0.0	0.21555	0.19744	(FAD_binding_2)(Fer2_3)1	(MRP-63)(Ribosomal_L30)1	0.0
2bs2-IF361	6nu2-IF618	0.072905	0.2695	0.19058	(FAD_binding_2)(Fer2_3)1	(MRP-L27)(MRP-L47)1	0.0
2bs2-IF361	6nu3-IF540	0.0	0.23128	0.17328	(FAD_binding_2)(Fer2_3)1	(MRP-63)(Ribosomal_L30)1	0.0
2bs2-IF361	6nu3-IF609	0.036645	0.25758	0.1875	(FAD_binding_2)(Fer2_3)1	(MRP-L27)(MRP-L47)1	0.0
2bs2-IF361	6nzd-IF465	0.0	0.19535	0.17018	(FAD_binding_2)(Fer2_3)1	(Gtr1_RagA)(LAMTOR)1	0.0
2bs2-IF361	6omf-IF272	0.0	0.19528	0.187	(FAD_binding_2)(Fer2_3)1	(Crl)(Sigma70_r1_2)1	0.0
2bs2-IF361	6q2j-IF445	0.0	0.2304	0.19442	(FAD_binding_2)(Fer2_3)1	(GDNF)(RET_CLD3)1	0.0
2bs2-IF361	6q2n-IF443	0.05113	0.16244	0.16269	(FAD_binding_2)(Fer2_3)1	(GDNF)(RET_CLD3)1	0.0
2bs2-IF361	6q2o-IF448	0.0	0.20072	0.15703	(FAD_binding_2)(Fer2_3)1	(GDNF)(RET_CLD3)1	0.0
2bs2-IF361	6q2r-IF447	0.0	0.23504	0.16788	(FAD_binding_2)(Fer2_3)1	(GDNF)(RET_CLD3)1	0.0
2bs2-IF361	6q2s-IF442	0.0	0.18148	0.16795	(FAD_binding_2)(Fer2_3)1	(GDNF)(RET_CLD3)1	0.0
2bs2-IF361	6q9b-IF704	0.09231500000000001	0.20058	0.15763	(FAD_binding_2)(Fer2_3)1	(NDUF_B7)(NDUF_B8)1	0.0
2bs2-IF361	6q9e-IF854	0.0	0.12665	0.14695	(FAD_binding_2)(Fer2_3)1	(Peptidase_M16)(UCR_14kD)1	0.0
2bs2-IF361	6qa9-IF703	0.05888500000000001	0.24681	0.15907	(FAD_binding_2)(Fer2_3)1	(NDUF_B7)(NDUF_B8)1	0.0
2bs2-IF361	6qbx-IF702	0.06614	0.20118	0.16557	(FAD_binding_2)(Fer2_3)1	(NDUF_B7)(NDUF_B8)1	0.0
2bs2-IF361	6qbx-IF852	0.09514	0.147	0.15581	(FAD_binding_2)(Fer2_3)1	(Peptidase_M16)(UCR_14kD)1	0.0
2bs2-IF361	6qc2-IF701	0.06084	0.25206	0.15717	(FAD_binding_2)(Fer2_3)1	(NDUF_B7)(NDUF_B8)1	0.0
2bs2-IF361	6qc2-IF850	0.043039999999999995	0.14328	0.16077	(FAD_binding_2)(Fer2_3)1	(Peptidase_M16)(UCR_14kD)1	0.0
2bs2-IF361	6qc3-IF657	0.087855	0.2073	0.16655	(FAD_binding_2)(Fer2_3)1	(NDUF_B7)(NDUF_B8)1	0.0
2bs2-IF361	6qc3-IF798	0.0	0.14161	0.16634	(FAD_binding_2)(Fer2_3)1	(Peptidase_M16)(UCR_14kD)1	0.0
2bs2-IF361	6qc4-IF700	0.0	0.2304	0.16231	(FAD_binding_2)(Fer2_3)1	(NDUF_B7)(NDUF_B8)1	0.0
2bs2-IF361	6qc4-IF848	0.044954999999999995	0.08425	0.13309	(FAD_binding_2)(Fer2_3)1	(Peptidase_M16)(UCR_14kD)1	0.0
2bs2-IF361	6qc5-IF699	0.0	0.23999	0.16315	(FAD_binding_2)(Fer2_3)1	(NDUF_B7)(NDUF_B8)1	0.0
2bs2-IF361	6qc6-IF698	0.0	0.20851	0.16166	(FAD_binding_2)(Fer2_3)1	(NDUF_B7)(NDUF_B8)1	0.0
2bs2-IF361	6qc7-IF697	0.08399999999999999	0.20866	0.16312	(FAD_binding_2)(Fer2_3)1	(NDUF_B7)(NDUF_B8)1	0.0
2bs2-IF361	6qc8-IF696	0.0	0.20861	0.16258	(FAD_binding_2)(Fer2_3)1	(NDUF_B7)(NDUF_B8)1	0.0
2bs2-IF361	6qc9-IF695	0.0	0.11943	0.17427	(FAD_binding_2)(Fer2_3)1	(NDUF_B7)(NDUF_B8)1	0.0
2bs2-IF361	6qca-IF694	0.054095	0.16085	0.14775	(FAD_binding_2)(Fer2_3)1	(NDUF_B7)(NDUF_B8)1	0.0
2bs2-IF361	6qcf-IF693	0.0	0.14141	0.16105	(FAD_binding_2)(Fer2_3)1	(NDUF_B7)(NDUF_B8)1	0.0
2bs2-IF361	6qg3-IF286	0.0	0.21101	0.18208	(FAD_binding_2)(Fer2_3)1	(eIF-5_eIF-2B)(GTP_EFTU)1	0.0
2bs2-IF361	6rfq-IF656	0.0	0.15831	0.14945	(FAD_binding_2)(Fer2_3)1	(NDUF_B7)(NDUF_B8)1	0.0
2bs2-IF361	6rfr-IF655	0.09666000000000001	0.15634	0.14704	(FAD_binding_2)(Fer2_3)1	(NDUF_B7)(NDUF_B8)1	0.0
2bs2-IF361	6rfs-IF692	0.0	0.15132	0.14309	(FAD_binding_2)(Fer2_3)1	(NDUF_B7)(NDUF_B8)1	0.0
2bs2-IF361	6t0b-IF840	0.0	0.0991	0.14555	(FAD_binding_2)(Fer2_3)1	(Peptidase_M16)(UCR_14kD)1	0.0
2bs2-IF361	6t15-IF839	0.0	0.11459	0.13784	(FAD_binding_2)(Fer2_3)1	(Peptidase_M16)(UCR_14kD)1	0.0
2bs2-IF361	6tt7-IF192	0.0	0.20751	0.17105	(FAD_binding_2)(Fer2_3)1	(ATP-synt_G)(Mt_ATP-synt_B)1	0.0
2bs2-IF361	6u62-IF464	0.12345500000000001	0.2107	0.17238	(FAD_binding_2)(Fer2_3)1	(Gtr1_RagA)(LAMTOR)1	0.0
2bs2-IF361	6ulg-IF463	0.0	0.22398	0.1835	(FAD_binding_2)(Fer2_3)1	(Gtr1_RagA)(LAMTOR)1	0.0
2bs2-IF361	6upk-IF970	0.0	0.30147	0.22242	(FAD_binding_2)(Fer2_3)1	(SPT16)(SSrecog)1	0.0
2bs2-IF361	6upl-IF972	0.0	0.28528	0.24287	(FAD_binding_2)(Fer2_3)1	(SPT16)(SSrecog)1	0.0
2bs2-IF361	6v9h-IF943	0.147405	0.20442	0.20625	(FAD_binding_2)(Fer2_3)1	(Skp1_POZ)(SOCS_box)1	0.0
2bs2-IF361	6vlz-IF539	0.125885	0.21685	0.19815	(FAD_binding_2)(Fer2_3)1	(MRP-63)(Ribosomal_L30)1	0.0
2bs2-IF361	6vlz-IF608	0.048530000000000004	0.24775	0.18255	(FAD_binding_2)(Fer2_3)1	(MRP-L27)(MRP-L47)1	0.0
2bs2-IF361	6vmi-IF538	0.126295	0.21687	0.19817	(FAD_binding_2)(Fer2_3)1	(MRP-63)(Ribosomal_L30)1	0.0
2bs2-IF361	6vmi-IF607	0.048530000000000004	0.2476	0.18231	(FAD_binding_2)(Fer2_3)1	(MRP-L27)(MRP-L47)1	0.0
2bs2-IF361	6vq6-IF164	0.069375	0.23993	0.20187	(FAD_binding_2)(Fer2_3)1	(ATP-synt_C)(Renin_r)1	0.0
2bs2-IF361	6vq7-IF152	0.0	0.23967	0.20335	(FAD_binding_2)(Fer2_3)1	(ATP-synt_C)(Renin_r)1	0.0
2bs2-IF361	6vq8-IF159	0.0	0.22715	0.20625	(FAD_binding_2)(Fer2_3)1	(ATP-synt_C)(Renin_r)1	0.0
2bs2-IF361	6vqc-IF151	0.069375	0.23993	0.20187	(FAD_binding_2)(Fer2_3)1	(ATP-synt_C)(Renin_r)1	0.0
2bs2-IF361	6vqg-IF149	0.0	0.23967	0.20335	(FAD_binding_2)(Fer2_3)1	(ATP-synt_C)(Renin_r)1	0.0
2bs2-IF361	6vqh-IF147	0.0	0.22697	0.20625	(FAD_binding_2)(Fer2_3)1	(ATP-synt_C)(Renin_r)1	0.0
2bs2-IF361	6wj2-IF471	0.10394	0.17812	0.17132	(FAD_binding_2)(Fer2_3)1	(Gtr1_RagA)(LAMTOR)1	0.0
2bs2-IF361	6wj3-IF470	0.106875	0.20735	0.17622	(FAD_binding_2)(Fer2_3)1	(Gtr1_RagA)(LAMTOR)1	0.0
2bs2-IF361	6wlw-IF135	0.12558	0.22318	0.18426	(FAD_binding_2)(Fer2_3)1	(ATP-synt_C)(Renin_r)1	0.0
2bs2-IF361	6wm2-IF132	0.0	0.19945	0.18565	(FAD_binding_2)(Fer2_3)1	(ATP-synt_C)(Renin_r)1	0.0
2bs2-IF361	6wm3-IF129	0.131625	0.19078	0.18977	(FAD_binding_2)(Fer2_3)1	(ATP-synt_C)(Renin_r)1	0.0
2bs2-IF361	6wm4-IF126	0.06077	0.20805	0.2006	(FAD_binding_2)(Fer2_3)1	(ATP-synt_C)(Renin_r)1	0.0
2bs2-IF361	6wu6-IF372	0.553185	0.62472	0.47558	(FAD_binding_2)(Fer2_3)1	(FAD_binding_2)(Fer2_3)1	1.0
2bs2-IF361	6xbw-IF142	0.0	0.16288	0.16927	(FAD_binding_2)(Fer2_3)1	(ATP-synt_C)(Renin_r)1	0.0
2bs2-IF361	6xby-IF141	0.0	0.1251	0.1274	(FAD_binding_2)(Fer2_3)1	(ATP-synt_C)(Renin_r)1	0.0
2bs2-IF361	6xvf-IF820	0.0	0.09874	0.1409	(FAD_binding_2)(Fer2_3)1	(Peptidase_M16)(UCR_14kD)1	0.0
2bs2-IF361	6xyw-IF617	0.109305	0.16586	0.14257	(FAD_binding_2)(Fer2_3)1	(MRP-L27)(MRP-L47)1	0.0
2bs2-IF361	6y79-IF687	0.0	0.17152	0.16224	(FAD_binding_2)(Fer2_3)1	(NDUF_B7)(NDUF_B8)1	0.0
2bs2-IF361	6ybv-IF277	0.0	0.16257	0.16476	(FAD_binding_2)(Fer2_3)1	(eIF-5_eIF-2B)(GTP_EFTU)1	0.0
2bs2-IF361	6ydp-IF537	0.0	0.23008	0.19792	(FAD_binding_2)(Fer2_3)1	(MRP-63)(Ribosomal_L30)1	0.0
2bs2-IF361	6ydp-IF606	0.0	0.24489	0.18499	(FAD_binding_2)(Fer2_3)1	(MRP-L27)(MRP-L47)1	0.0
2bs2-IF361	6ydw-IF536	0.06195	0.22666	0.19313	(FAD_binding_2)(Fer2_3)1	(MRP-63)(Ribosomal_L30)1	0.0
2bs2-IF361	6ydw-IF605	0.07847	0.25574	0.18571	(FAD_binding_2)(Fer2_3)1	(MRP-L27)(MRP-L47)1	0.0
2bs2-IF361	6yj4-IF686	0.10743	0.18563	0.16153	(FAD_binding_2)(Fer2_3)1	(NDUF_B7)(NDUF_B8)1	0.0
2bs2-IF361	6ymx-IF802	0.0	0.10134	0.13939	(FAD_binding_2)(Fer2_3)1	(Peptidase_M16)(UCR_14kD)1	0.0
2bs2-IF361	6ywe-IF604	0.0	0.26034	0.18097	(FAD_binding_2)(Fer2_3)1	(MRP-L27)(MRP-L47)1	0.0
2bs2-IF361	6yws-IF603	0.0	0.24859	0.20417	(FAD_binding_2)(Fer2_3)1	(MRP-L27)(MRP-L47)1	0.0
2bs2-IF361	6ywv-IF602	0.072325	0.26025	0.18557	(FAD_binding_2)(Fer2_3)1	(MRP-L27)(MRP-L47)1	0.0
2bs2-IF361	6ywx-IF601	0.0	0.25232	0.20459	(FAD_binding_2)(Fer2_3)1	(MRP-L27)(MRP-L47)1	0.0
2bs2-IF361	6ywy-IF600	0.0	0.25778	0.17665	(FAD_binding_2)(Fer2_3)1	(MRP-L27)(MRP-L47)1	0.0
2bs2-IF361	6z1p-IF599	0.057620000000000005	0.2038	0.17895	(FAD_binding_2)(Fer2_3)1	(MRP-L27)(MRP-L47)1	0.0
2bs2-IF361	6za9-IF196	0.0	0.22866	0.17633	(FAD_binding_2)(Fer2_3)1	(ATP-synt_G)(Mt_ATP-synt_B)1	0.0
2bs2-IF361	6zbb-IF197	0.092155	0.19033	0.18211	(FAD_binding_2)(Fer2_3)1	(ATP-synt_G)(Mt_ATP-synt_B)1	0.0
2bs2-IF361	6zfs-IF821	0.058065000000000005	0.09671	0.13683	(FAD_binding_2)(Fer2_3)1	(Peptidase_M16)(UCR_14kD)1	0.0
2bs2-IF361	6zft-IF794	0.0	0.12603	0.14481	(FAD_binding_2)(Fer2_3)1	(Peptidase_M16)(UCR_14kD)1	0.0
2bs2-IF361	6zfu-IF796	0.0	0.13008	0.13564	(FAD_binding_2)(Fer2_3)1	(Peptidase_M16)(UCR_14kD)1	0.0
2bs2-IF361	6ziq-IF193	0.12115000000000001	0.1803	0.15942	(FAD_binding_2)(Fer2_3)1	(ATP-synt_G)(Mt_ATP-synt_B)1	0.0
2bs2-IF361	6zit-IF194	0.076115	0.1832	0.15435	(FAD_binding_2)(Fer2_3)1	(ATP-synt_G)(Mt_ATP-synt_B)1	0.0
2bs2-IF361	6ziu-IF198	0.0	0.18903	0.17254	(FAD_binding_2)(Fer2_3)1	(ATP-synt_G)(Mt_ATP-synt_B)1	0.0
2bs2-IF361	6zka-IF685	0.0	0.23714	0.18943	(FAD_binding_2)(Fer2_3)1	(NDUF_B7)(NDUF_B8)1	0.0
2bs2-IF361	6zkb-IF684	0.0	0.24027	0.1879	(FAD_binding_2)(Fer2_3)1	(NDUF_B7)(NDUF_B8)1	0.0
2bs2-IF361	6zkc-IF683	0.0	0.24259	0.18452	(FAD_binding_2)(Fer2_3)1	(NDUF_B7)(NDUF_B8)1	0.0
2bs2-IF361	6zkd-IF682	0.08008	0.24551	0.16943	(FAD_binding_2)(Fer2_3)1	(NDUF_B7)(NDUF_B8)1	0.0
2bs2-IF361	6zke-IF681	0.07844999999999999	0.23909	0.17878	(FAD_binding_2)(Fer2_3)1	(NDUF_B7)(NDUF_B8)1	0.0
2bs2-IF361	6zkf-IF680	0.06595	0.23619	0.16979	(FAD_binding_2)(Fer2_3)1	(NDUF_B7)(NDUF_B8)1	0.0
2bs2-IF361	6zkg-IF679	0.0	0.20878	0.17434	(FAD_binding_2)(Fer2_3)1	(NDUF_B7)(NDUF_B8)1	0.0
2bs2-IF361	6zkh-IF678	0.068275	0.24468	0.17833	(FAD_binding_2)(Fer2_3)1	(NDUF_B7)(NDUF_B8)1	0.0
2bs2-IF361	6zki-IF677	0.07819	0.24555	0.17082	(FAD_binding_2)(Fer2_3)1	(NDUF_B7)(NDUF_B8)1	0.0
2bs2-IF361	6zkj-IF676	0.0	0.2432	0.17003	(FAD_binding_2)(Fer2_3)1	(NDUF_B7)(NDUF_B8)1	0.0
2bs2-IF361	6zkk-IF675	0.082435	0.2303	0.17653	(FAD_binding_2)(Fer2_3)1	(NDUF_B7)(NDUF_B8)1	0.0
2bs2-IF361	6zkl-IF674	0.078795	0.24337	0.16441	(FAD_binding_2)(Fer2_3)1	(NDUF_B7)(NDUF_B8)1	0.0
2bs2-IF361	6zkm-IF673	0.069995	0.22855	0.17857	(FAD_binding_2)(Fer2_3)1	(NDUF_B7)(NDUF_B8)1	0.0
2bs2-IF361	6zkn-IF672	0.069995	0.22855	0.17857	(FAD_binding_2)(Fer2_3)1	(NDUF_B7)(NDUF_B8)1	0.0
2bs2-IF361	6zko-IF671	0.0	0.21737	0.1576	(FAD_binding_2)(Fer2_3)1	(NDUF_B7)(NDUF_B8)1	0.0
2bs2-IF361	6zkp-IF670	0.06379499999999999	0.24338	0.16662	(FAD_binding_2)(Fer2_3)1	(NDUF_B7)(NDUF_B8)1	0.0
2bs2-IF361	6zkq-IF669	0.061	0.2465	0.16541	(FAD_binding_2)(Fer2_3)1	(NDUF_B7)(NDUF_B8)1	0.0
2bs2-IF361	6zkr-IF668	0.08362	0.24144	0.17165	(FAD_binding_2)(Fer2_3)1	(NDUF_B7)(NDUF_B8)1	0.0
2bs2-IF361	6zks-IF667	0.07028	0.23652	0.17756	(FAD_binding_2)(Fer2_3)1	(NDUF_B7)(NDUF_B8)1	0.0
2bs2-IF361	6zkt-IF666	0.0	0.24274	0.16418	(FAD_binding_2)(Fer2_3)1	(NDUF_B7)(NDUF_B8)1	0.0
2bs2-IF361	6zku-IF665	0.079675	0.24348	0.18244	(FAD_binding_2)(Fer2_3)1	(NDUF_B7)(NDUF_B8)1	0.0
2bs2-IF361	6zkv-IF664	0.0	0.24452	0.17232	(FAD_binding_2)(Fer2_3)1	(NDUF_B7)(NDUF_B8)1	0.0
2bs2-IF361	6zm5-IF535	0.0	0.22427	0.17686	(FAD_binding_2)(Fer2_3)1	(MRP-63)(Ribosomal_L30)1	0.0
2bs2-IF361	6zm5-IF598	0.078085	0.24515	0.1948	(FAD_binding_2)(Fer2_3)1	(MRP-L27)(MRP-L47)1	0.0
2bs2-IF361	6zm6-IF533	0.0	0.215	0.17404	(FAD_binding_2)(Fer2_3)1	(MRP-63)(Ribosomal_L30)1	0.0
2bs2-IF361	6zm6-IF596	0.0	0.2466	0.17833	(FAD_binding_2)(Fer2_3)1	(MRP-L27)(MRP-L47)1	0.0
2bs2-IF361	6zmr-IF195	0.10625	0.18256	0.18505	(FAD_binding_2)(Fer2_3)1	(ATP-synt_G)(Mt_ATP-synt_B)1	0.0
2bs2-IF361	6zmw-IF280	0.0	0.09987	0.14471	(FAD_binding_2)(Fer2_3)1	(eIF-5_eIF-2B)(GTP_EFTU)1	0.0
2bs2-IF361	6zp4-IF276	0.0	0.08904	0.13597	(FAD_binding_2)(Fer2_3)1	(eIF-5_eIF-2B)(GTP_EFTU)1	0.0
2bs2-IF361	6zpo-IF190	0.103405	0.18663	0.16326	(FAD_binding_2)(Fer2_3)1	(ATP-synt_G)(Mt_ATP-synt_B)1	0.0
2bs2-IF361	6zqm-IF171	0.1168	0.18406	0.16084	(FAD_binding_2)(Fer2_3)1	(ATP-synt_G)(Mt_ATP-synt_B)1	0.0
2bs2-IF361	6zqn-IF191	0.09686	0.20282	0.17085	(FAD_binding_2)(Fer2_3)1	(ATP-synt_G)(Mt_ATP-synt_B)1	0.0
2bs2-IF361	6zr2-IF663	0.0	0.24818	0.1695	(FAD_binding_2)(Fer2_3)1	(NDUF_B7)(NDUF_B8)1	0.0
2bs2-IF361	6zs9-IF532	0.0	0.22112	0.17713	(FAD_binding_2)(Fer2_3)1	(MRP-63)(Ribosomal_L30)1	0.0
2bs2-IF361	6zs9-IF595	0.07305	0.25372	0.18713	(FAD_binding_2)(Fer2_3)1	(MRP-L27)(MRP-L47)1	0.0
2bs2-IF361	6zsa-IF490	0.0	0.22819	0.19312	(FAD_binding_2)(Fer2_3)1	(MRP-63)(Ribosomal_L30)1	0.0
2bs2-IF361	6zsa-IF553	0.067165	0.26149	0.21516	(FAD_binding_2)(Fer2_3)1	(MRP-L27)(MRP-L47)1	0.0
2bs2-IF361	6zsb-IF531	0.0	0.22586	0.18705	(FAD_binding_2)(Fer2_3)1	(MRP-63)(Ribosomal_L30)1	0.0
2bs2-IF361	6zsb-IF594	0.0	0.26161	0.19298	(FAD_binding_2)(Fer2_3)1	(MRP-L27)(MRP-L47)1	0.0
2bs2-IF361	6zsc-IF530	0.0	0.22124	0.18457	(FAD_binding_2)(Fer2_3)1	(MRP-63)(Ribosomal_L30)1	0.0
2bs2-IF361	6zsc-IF593	0.0	0.25626	0.16989	(FAD_binding_2)(Fer2_3)1	(MRP-L27)(MRP-L47)1	0.0
2bs2-IF361	6zsd-IF529	0.0	0.22394	0.18695	(FAD_binding_2)(Fer2_3)1	(MRP-63)(Ribosomal_L30)1	0.0
2bs2-IF361	6zsd-IF592	0.0	0.26082	0.19052	(FAD_binding_2)(Fer2_3)1	(MRP-L27)(MRP-L47)1	0.0
2bs2-IF361	6zse-IF528	0.0	0.2304	0.19714	(FAD_binding_2)(Fer2_3)1	(MRP-63)(Ribosomal_L30)1	0.0
2bs2-IF361	6zse-IF591	0.05151	0.25505	0.18352	(FAD_binding_2)(Fer2_3)1	(MRP-L27)(MRP-L47)1	0.0
2bs2-IF361	6zsg-IF527	0.0	0.22424	0.19487	(FAD_binding_2)(Fer2_3)1	(MRP-63)(Ribosomal_L30)1	0.0
2bs2-IF361	6zsg-IF590	0.06553	0.26251	0.18339	(FAD_binding_2)(Fer2_3)1	(MRP-L27)(MRP-L47)1	0.0
2bs2-IF361	6ztq-IF662	0.0	0.2436	0.16044	(FAD_binding_2)(Fer2_3)1	(NDUF_B7)(NDUF_B8)1	0.0
2bs2-IF361	7a09-IF281	0.06155	0.10413	0.12926	(FAD_binding_2)(Fer2_3)1	(eIF-5_eIF-2B)(GTP_EFTU)1	0.0
2bs2-IF361	7a5f-IF526	0.0	0.2362	0.19106	(FAD_binding_2)(Fer2_3)1	(MRP-63)(Ribosomal_L30)1	0.0
2bs2-IF361	7a5f-IF589	0.09751499999999999	0.2608	0.1909	(FAD_binding_2)(Fer2_3)1	(MRP-L27)(MRP-L47)1	0.0
2bs2-IF361	7a5g-IF525	0.07592	0.22356	0.18674	(FAD_binding_2)(Fer2_3)1	(MRP-63)(Ribosomal_L30)1	0.0
2bs2-IF361	7a5g-IF588	0.080475	0.26663	0.19669	(FAD_binding_2)(Fer2_3)1	(MRP-L27)(MRP-L47)1	0.0
2bs2-IF361	7a5h-IF524	0.0426	0.22845	0.1959	(FAD_binding_2)(Fer2_3)1	(MRP-63)(Ribosomal_L30)1	0.0
2bs2-IF361	7a5h-IF587	0.08084	0.2608	0.19659	(FAD_binding_2)(Fer2_3)1	(MRP-L27)(MRP-L47)1	0.0
2bs2-IF361	7a5i-IF523	0.053465	0.22613	0.19148	(FAD_binding_2)(Fer2_3)1	(MRP-63)(Ribosomal_L30)1	0.0
2bs2-IF361	7a5i-IF586	0.0	0.25211	0.19239	(FAD_binding_2)(Fer2_3)1	(MRP-L27)(MRP-L47)1	0.0
2bs2-IF361	7a5j-IF522	0.0	0.23416	0.20065	(FAD_binding_2)(Fer2_3)1	(MRP-63)(Ribosomal_L30)1	0.0
2bs2-IF361	7a5j-IF585	0.0	0.25741	0.19087	(FAD_binding_2)(Fer2_3)1	(MRP-L27)(MRP-L47)1	0.0
2bs2-IF361	7a5k-IF521	0.120455	0.22461	0.18645	(FAD_binding_2)(Fer2_3)1	(MRP-63)(Ribosomal_L30)1	0.0
2bs2-IF361	7a5k-IF584	0.100685	0.27098	0.18876	(FAD_binding_2)(Fer2_3)1	(MRP-L27)(MRP-L47)1	0.0
2bs2-IF361	7ajb-IF172	0.10341	0.05926	0.11712	(FAD_binding_2)(Fer2_3)1	(ATP-synt_G)(Mt_ATP-synt_B)1	0.0
2bs2-IF361	7ajc-IF174	0.1168	0.06415	0.12131	(FAD_binding_2)(Fer2_3)1	(ATP-synt_G)(Mt_ATP-synt_B)1	0.0
2bs2-IF361	7ajd-IF176	0.09686	0.07075	0.10656	(FAD_binding_2)(Fer2_3)1	(ATP-synt_G)(Mt_ATP-synt_B)1	0.0
2bs2-IF361	7aje-IF178	0.10341	0.05926	0.11712	(FAD_binding_2)(Fer2_3)1	(ATP-synt_G)(Mt_ATP-synt_B)1	0.0
2bs2-IF361	7ajf-IF180	0.092075	0.16194	0.16698	(FAD_binding_2)(Fer2_3)1	(ATP-synt_G)(Mt_ATP-synt_B)1	0.0
2bs2-IF361	7ajg-IF182	0.09686	0.07075	0.10656	(FAD_binding_2)(Fer2_3)1	(ATP-synt_G)(Mt_ATP-synt_B)1	0.0
2bs2-IF361	7ajh-IF184	0.10341	0.05926	0.10748	(FAD_binding_2)(Fer2_3)1	(ATP-synt_G)(Mt_ATP-synt_B)1	0.0
2bs2-IF361	7aji-IF186	0.116795	0.06416	0.12131	(FAD_binding_2)(Fer2_3)1	(ATP-synt_G)(Mt_ATP-synt_B)1	0.0
2bs2-IF361	7ajj-IF188	0.09686	0.07075	0.10656	(FAD_binding_2)(Fer2_3)1	(ATP-synt_G)(Mt_ATP-synt_B)1	0.0
2bs2-IF361	7ak5-IF661	0.0	0.24171	0.16652	(FAD_binding_2)(Fer2_3)1	(NDUF_B7)(NDUF_B8)1	0.0
2bs2-IF361	7ak6-IF660	0.067195	0.2359	0.1656	(FAD_binding_2)(Fer2_3)1	(NDUF_B7)(NDUF_B8)1	0.0
2bs2-IF361	7aml-IF441	0.0	0.18846	0.15349	(FAD_binding_2)(Fer2_3)1	(GDNF)(RET_CLD3)1	0.0
2bs2-IF361	7ase-IF275	0.0	0.2425	0.19857	(FAD_binding_2)(Fer2_3)1	(eIF-5_eIF-2B)(GTP_EFTU)1	0.0
2bs2-IF361	7b0n-IF653	0.10813	0.18707	0.16235	(FAD_binding_2)(Fer2_3)1	(NDUF_B7)(NDUF_B8)1	0.0
2bs2-IF361	7b93-IF652	0.0	0.24541	0.18762	(FAD_binding_2)(Fer2_3)1	(NDUF_B7)(NDUF_B8)1	0.0
2bs2-IF361	7blo-IF932	0.0	0.24558	0.17385	(FAD_binding_2)(Fer2_3)1	(PX)(Vps26)1	0.0
2bs2-IF361	7d4i-IF476	0.0	0.23915	0.17853	(FAD_binding_2)(Fer2_3)1	(KH_6)(MPP6)1	0.0
2bs2-IF361	7d6v-IF295	0.697415	0.67677	0.49745	(FAD_binding_2)(Fer2_3)1	(FAD_binding_2)(Fer2_3)1	1.0
2bs2-IF361	7d6x-IF294	0.67196	0.68117	0.50014	(FAD_binding_2)(Fer2_3)1	(FAD_binding_2)(Fer2_3)1	1.0
2bs2-IF361	7dgq-IF712	0.077915	0.12499	0.12852	(FAD_binding_2)(Fer2_3)1	(NDUF_B7)(NDUF_B8)2	0.0
2bs2-IF361	7dgq-IF788	0.0	0.11757	0.13484	(FAD_binding_2)(Fer2_3)1	(Peptidase_M16)(UCR_14kD)1	0.0
2bs2-IF361	7dgr-IF711	0.0	0.14687	0.13705	(FAD_binding_2)(Fer2_3)1	(NDUF_B7)(NDUF_B8)2	0.0
2bs2-IF361	7dgr-IF787	0.0	0.08344	0.10987	(FAD_binding_2)(Fer2_3)1	(Peptidase_M16)(UCR_14kD)1	0.0
2bs2-IF361	7dgs-IF710	0.0	0.13509	0.15615	(FAD_binding_2)(Fer2_3)1	(NDUF_B7)(NDUF_B8)2	0.0
2bs2-IF361	7dgs-IF786	0.09126	0.06194	0.10989	(FAD_binding_2)(Fer2_3)1	(Peptidase_M16)(UCR_14kD)1	0.0
2bs2-IF361	7dgz-IF709	0.0	0.13366	0.14882	(FAD_binding_2)(Fer2_3)1	(NDUF_B7)(NDUF_B8)2	0.0
2bs2-IF361	7dh0-IF708	0.0	0.13046	0.14507	(FAD_binding_2)(Fer2_3)1	(NDUF_B7)(NDUF_B8)2	0.0
2bs2-IF361	7dkf-IF707	0.0	0.13046	0.14507	(FAD_binding_2)(Fer2_3)1	(NDUF_B7)(NDUF_B8)2	0.0
2bs2-IF361	7dkf-IF784	0.036305	0.12651	0.14536	(FAD_binding_2)(Fer2_3)1	(Peptidase_M16)(UCR_14kD)1	0.0
2bs2-IF361	7jhg-IF43	0.05919	0.26362	0.19726	(FAD_binding_2)(Fer2_3)1	(AdenylateSensor)(AMPKBI)1	0.0
2bs2-IF361	7jhh-IF39	0.085285	0.27771	0.19726	(FAD_binding_2)(Fer2_3)1	(AdenylateSensor)(AMPKBI)1	0.0
2bs2-IF361	7jij-IF38	0.04907	0.24606	0.18891	(FAD_binding_2)(Fer2_3)1	(AdenylateSensor)(AMPKBI)1	0.0
2bs2-IF361	7jrd-IF977	0.0	0.32363	0.21928	(FAD_binding_2)(Fer2_3)1	(TbpB_B_D)(Transferrin)1	0.0
2bs2-IF361	7jrg-IF800	0.0	0.08465	0.12407	(FAD_binding_2)(Fer2_3)1	(Peptidase_M16)(UCR_14kD)1	0.0
2bs2-IF361	7jrp-IF799	0.0	0.08464	0.12407	(FAD_binding_2)(Fer2_3)1	(Peptidase_M16)(UCR_14kD)1	0.0
2bs2-IF361	7jz2-IF371	0.634015	0.67763	0.54069	(FAD_binding_2)(Fer2_3)1	(FAD_binding_2)(Fer2_3)1	1.0
2bs2-IF361	7khr-IF145	0.0	0.1386	0.14669	(FAD_binding_2)(Fer2_3)1	(ATP-synt_C)(Renin_r)1	0.0
2bs2-IF361	7l08-IF519	0.0	0.22686	0.17057	(FAD_binding_2)(Fer2_3)1	(MRP-63)(Ribosomal_L30)1	0.0
2bs2-IF361	7l08-IF582	0.0	0.25897	0.18429	(FAD_binding_2)(Fer2_3)1	(MRP-L27)(MRP-L47)1	0.0
2bs2-IF361	7l20-IF518	0.08106	0.22721	0.18849	(FAD_binding_2)(Fer2_3)1	(MRP-63)(Ribosomal_L30)1	0.0
2bs2-IF361	7l20-IF581	0.0	0.25902	0.18442	(FAD_binding_2)(Fer2_3)1	(MRP-L27)(MRP-L47)1	0.0
2bs2-IF361	7m6t-IF942	0.12494	0.21469	0.20579	(FAD_binding_2)(Fer2_3)1	(Skp1_POZ)(SOCS_box)1	0.0
2bs2-IF361	7m74-IF37	0.044025	0.26141	0.20656	(FAD_binding_2)(Fer2_3)1	(AdenylateSensor)(AMPKBI)1	0.0
2bs2-IF361	7myj-IF61	0.040945	0.22638	0.18436	(FAD_binding_2)(Fer2_3)1	(AdenylateSensor)(AMPKBI)1	0.0
2bs2-IF361	7n85-IF743	0.05083	0.19401	0.17374	(FAD_binding_2)(Fer2_3)1	(Nsp1_C)(Nup54)1	0.0
2bs2-IF361	7n88-IF976	0.06164	0.28874	0.20712	(FAD_binding_2)(Fer2_3)1	(TbpB_B_D)(Transferrin)1	0.0
2bs2-IF361	7n9f-IF739	0.05345	0.20653	0.18269	(FAD_binding_2)(Fer2_3)1	(Nsp1_C)(Nup54)1	0.0
2bs2-IF361	7nky-IF969	0.0	0.3123	0.22865	(FAD_binding_2)(Fer2_3)1	(SPT16)(SSrecog)1	0.0
2bs2-IF361	7nqh-IF517	0.06891	0.23093	0.19578	(FAD_binding_2)(Fer2_3)1	(MRP-63)(Ribosomal_L30)1	0.0
2bs2-IF361	7nqh-IF580	0.062299999999999994	0.25201	0.1971	(FAD_binding_2)(Fer2_3)1	(MRP-L27)(MRP-L47)1	0.0
2bs2-IF361	7nql-IF516	0.0	0.2297	0.17978	(FAD_binding_2)(Fer2_3)1	(MRP-63)(Ribosomal_L30)1	0.0
2bs2-IF361	7nql-IF579	0.0	0.24366	0.19328	(FAD_binding_2)(Fer2_3)1	(MRP-L27)(MRP-L47)1	0.0
2bs2-IF361	7nsh-IF515	0.0	0.22996	0.19689	(FAD_binding_2)(Fer2_3)1	(MRP-63)(Ribosomal_L30)1	0.0
2bs2-IF361	7nsh-IF578	0.0	0.26412	0.1956	(FAD_binding_2)(Fer2_3)1	(MRP-L27)(MRP-L47)1	0.0
2bs2-IF361	7nsi-IF514	0.069105	0.22872	0.19639	(FAD_binding_2)(Fer2_3)1	(MRP-63)(Ribosomal_L30)1	0.0
2bs2-IF361	7nsi-IF577	0.0	0.26366	0.1973	(FAD_binding_2)(Fer2_3)1	(MRP-L27)(MRP-L47)1	0.0
2bs2-IF361	7nsj-IF513	0.069115	0.22878	0.19728	(FAD_binding_2)(Fer2_3)1	(MRP-63)(Ribosomal_L30)1	0.0
2bs2-IF361	7nsj-IF576	0.0	0.25601	0.1925	(FAD_binding_2)(Fer2_3)1	(MRP-L27)(MRP-L47)1	0.0
2bs2-IF361	7o37-IF793	0.09121000000000001	0.1285	0.15152	(FAD_binding_2)(Fer2_3)1	(Peptidase_M16)(UCR_14kD)1	0.0
2bs2-IF361	7o3c-IF792	0.091305	0.12417	0.14396	(FAD_binding_2)(Fer2_3)1	(Peptidase_M16)(UCR_14kD)1	0.0
2bs2-IF361	7o3e-IF791	0.09623999999999999	0.07635	0.12642	(FAD_binding_2)(Fer2_3)1	(Peptidase_M16)(UCR_14kD)1	0.0
2bs2-IF361	7o3h-IF789	0.0	0.12929	0.14982	(FAD_binding_2)(Fer2_3)1	(Peptidase_M16)(UCR_14kD)1	0.0
2bs2-IF361	7o6y-IF659	0.10118	0.15346	0.15014	(FAD_binding_2)(Fer2_3)1	(NDUF_B7)(NDUF_B8)1	0.0
2bs2-IF361	7o71-IF658	0.09923	0.16947	0.1554	(FAD_binding_2)(Fer2_3)1	(NDUF_B7)(NDUF_B8)1	0.0
2bs2-IF361	7o9k-IF512	0.08264	0.22398	0.18873	(FAD_binding_2)(Fer2_3)1	(MRP-63)(Ribosomal_L30)1	0.0
2bs2-IF361	7o9k-IF575	0.06085	0.25819	0.18945	(FAD_binding_2)(Fer2_3)1	(MRP-L27)(MRP-L47)1	0.0
2bs2-IF361	7o9m-IF511	0.0	0.22851	0.19309	(FAD_binding_2)(Fer2_3)1	(MRP-63)(Ribosomal_L30)1	0.0
2bs2-IF361	7o9m-IF574	0.0	0.26585	0.19004	(FAD_binding_2)(Fer2_3)1	(MRP-L27)(MRP-L47)1	0.0
2bs2-IF361	7odr-IF510	0.0	0.21801	0.19165	(FAD_binding_2)(Fer2_3)1	(MRP-63)(Ribosomal_L30)1	0.0
2bs2-IF361	7odr-IF573	0.08549999999999999	0.25479	0.19257	(FAD_binding_2)(Fer2_3)1	(MRP-L27)(MRP-L47)1	0.0
2bs2-IF361	7ods-IF509	0.0	0.22284	0.17706	(FAD_binding_2)(Fer2_3)1	(MRP-63)(Ribosomal_L30)1	0.0
2bs2-IF361	7ods-IF572	0.08379500000000001	0.2588	0.18307	(FAD_binding_2)(Fer2_3)1	(MRP-L27)(MRP-L47)1	0.0
2bs2-IF361	7odt-IF508	0.080725	0.19904	0.19219	(FAD_binding_2)(Fer2_3)1	(MRP-63)(Ribosomal_L30)1	0.0
2bs2-IF361	7odt-IF571	0.085635	0.25323	0.18684	(FAD_binding_2)(Fer2_3)1	(MRP-L27)(MRP-L47)1	0.0
2bs2-IF361	7of0-IF507	0.0	0.22919	0.19191	(FAD_binding_2)(Fer2_3)1	(MRP-63)(Ribosomal_L30)1	0.0
2bs2-IF361	7of0-IF570	0.081825	0.26016	0.20029	(FAD_binding_2)(Fer2_3)1	(MRP-L27)(MRP-L47)1	0.0
2bs2-IF361	7of2-IF506	0.086065	0.22423	0.19294	(FAD_binding_2)(Fer2_3)1	(MRP-63)(Ribosomal_L30)1	0.0
2bs2-IF361	7of2-IF569	0.082175	0.26221	0.19539	(FAD_binding_2)(Fer2_3)1	(MRP-L27)(MRP-L47)1	0.0
2bs2-IF361	7of3-IF505	0.0	0.2231	0.19693	(FAD_binding_2)(Fer2_3)1	(MRP-63)(Ribosomal_L30)1	0.0
2bs2-IF361	7of3-IF568	0.086225	0.26159	0.20949	(FAD_binding_2)(Fer2_3)1	(MRP-L27)(MRP-L47)1	0.0
2bs2-IF361	7of4-IF504	0.0	0.22801	0.19066	(FAD_binding_2)(Fer2_3)1	(MRP-63)(Ribosomal_L30)1	0.0
2bs2-IF361	7of4-IF567	0.08568500000000001	0.25913	0.19589	(FAD_binding_2)(Fer2_3)1	(MRP-L27)(MRP-L47)1	0.0
2bs2-IF361	7of5-IF503	0.0	0.2371	0.1905	(FAD_binding_2)(Fer2_3)1	(MRP-63)(Ribosomal_L30)1	0.0
2bs2-IF361	7of5-IF566	0.08610999999999999	0.2672	0.19416	(FAD_binding_2)(Fer2_3)1	(MRP-L27)(MRP-L47)1	0.0
2bs2-IF361	7of6-IF502	0.0	0.22975	0.19073	(FAD_binding_2)(Fer2_3)1	(MRP-63)(Ribosomal_L30)1	0.0
2bs2-IF361	7of6-IF565	0.08615	0.26411	0.19834	(FAD_binding_2)(Fer2_3)1	(MRP-L27)(MRP-L47)1	0.0
2bs2-IF361	7of7-IF501	0.0	0.22684	0.1927	(FAD_binding_2)(Fer2_3)1	(MRP-63)(Ribosomal_L30)1	0.0
2bs2-IF361	7of7-IF564	0.076155	0.26483	0.19861	(FAD_binding_2)(Fer2_3)1	(MRP-L27)(MRP-L47)1	0.0
2bs2-IF361	7og4-IF534	0.0	0.22966	0.20004	(FAD_binding_2)(Fer2_3)1	(MRP-63)(Ribosomal_L30)1	0.0
2bs2-IF361	7og4-IF597	0.054675	0.26043	0.19025	(FAD_binding_2)(Fer2_3)1	(MRP-L27)(MRP-L47)1	0.0
2bs2-IF361	7ohs-IF716	0.0	0.14749	0.14355	(FAD_binding_2)(Fer2_3)1	(Nop52)(Ribosomal_L28e)1	0.0
2bs2-IF361	7ohw-IF715	0.0	0.12687	0.13745	(FAD_binding_2)(Fer2_3)1	(Nop52)(Ribosomal_L28e)1	0.0
2bs2-IF361	7ohx-IF714	0.0	0.12452	0.12592	(FAD_binding_2)(Fer2_3)1	(Nop52)(Ribosomal_L28e)1	0.0
2bs2-IF361	7oi6-IF500	0.08344	0.14157	0.14995	(FAD_binding_2)(Fer2_3)1	(MRP-63)(Ribosomal_L30)1	0.0
2bs2-IF361	7oi6-IF563	0.0	0.13789	0.15936	(FAD_binding_2)(Fer2_3)1	(MRP-L27)(MRP-L47)1	0.0
2bs2-IF361	7oi7-IF499	0.0	0.22753	0.19996	(FAD_binding_2)(Fer2_3)1	(MRP-63)(Ribosomal_L30)1	0.0
2bs2-IF361	7oi7-IF562	0.0	0.26415	0.18369	(FAD_binding_2)(Fer2_3)1	(MRP-L27)(MRP-L47)1	0.0
2bs2-IF361	7oi8-IF498	0.085345	0.21903	0.19126	(FAD_binding_2)(Fer2_3)1	(MRP-63)(Ribosomal_L30)1	0.0
2bs2-IF361	7oi8-IF561	0.07952000000000001	0.26243	0.1845	(FAD_binding_2)(Fer2_3)1	(MRP-L27)(MRP-L47)1	0.0
2bs2-IF361	7oi9-IF497	0.0	0.22484	0.19728	(FAD_binding_2)(Fer2_3)1	(MRP-63)(Ribosomal_L30)1	0.0
2bs2-IF361	7oi9-IF560	0.062805	0.27141	0.20345	(FAD_binding_2)(Fer2_3)1	(MRP-L27)(MRP-L47)1	0.0
2bs2-IF361	7oia-IF496	0.0	0.22594	0.19285	(FAD_binding_2)(Fer2_3)1	(MRP-63)(Ribosomal_L30)1	0.0
2bs2-IF361	7oia-IF559	0.0	0.25644	0.18064	(FAD_binding_2)(Fer2_3)1	(MRP-L27)(MRP-L47)1	0.0
2bs2-IF361	7oib-IF495	0.067425	0.22883	0.20076	(FAD_binding_2)(Fer2_3)1	(MRP-63)(Ribosomal_L30)1	0.0
2bs2-IF361	7oib-IF558	0.06759	0.25627	0.18511	(FAD_binding_2)(Fer2_3)1	(MRP-L27)(MRP-L47)1	0.0
2bs2-IF361	7oic-IF494	0.0	0.22768	0.19347	(FAD_binding_2)(Fer2_3)1	(MRP-63)(Ribosomal_L30)1	0.0
2bs2-IF361	7oic-IF557	0.0	0.26303	0.19658	(FAD_binding_2)(Fer2_3)1	(MRP-L27)(MRP-L47)1	0.0
2bs2-IF361	7oid-IF493	0.07053000000000001	0.2168	0.19114	(FAD_binding_2)(Fer2_3)1	(MRP-63)(Ribosomal_L30)1	0.0
2bs2-IF361	7oid-IF556	0.0	0.26015	0.16514	(FAD_binding_2)(Fer2_3)1	(MRP-L27)(MRP-L47)1	0.0
2bs2-IF361	7oie-IF492	0.07976	0.23176	0.1964	(FAD_binding_2)(Fer2_3)1	(MRP-63)(Ribosomal_L30)1	0.0
2bs2-IF361	7oie-IF555	0.0	0.2603	0.18743	(FAD_binding_2)(Fer2_3)1	(MRP-L27)(MRP-L47)1	0.0
2bs2-IF361	7pd3-IF491	0.0	0.2307	0.19473	(FAD_binding_2)(Fer2_3)1	(MRP-63)(Ribosomal_L30)1	0.0
2bs2-IF361	7pd3-IF554	0.087095	0.2662	0.19206	(FAD_binding_2)(Fer2_3)1	(MRP-L27)(MRP-L47)1	0.0
2bs2-IF361	7per-IF744	0.0	0.12659	0.13664	(FAD_binding_2)(Fer2_3)1	(Nsp1_C)(Nup54)1	0.0
2bs2-IF361	7po4-IF489	0.0	0.22649	0.19265	(FAD_binding_2)(Fer2_3)1	(MRP-63)(Ribosomal_L30)1	0.0
2bs2-IF361	7po4-IF552	0.0	0.26444	0.17896	(FAD_binding_2)(Fer2_3)1	(MRP-L27)(MRP-L47)1	0.0
2bs2-IF361	7psa-IF651	0.071965	0.25575	0.17366	(FAD_binding_2)(Fer2_3)1	(NDUF_B7)(NDUF_B8)1	0.0
2bs2-IF361	7qh6-IF488	0.079395	0.22744	0.19392	(FAD_binding_2)(Fer2_3)1	(MRP-63)(Ribosomal_L30)1	0.0
2bs2-IF361	7qh6-IF551	0.0	0.26331	0.1942	(FAD_binding_2)(Fer2_3)1	(MRP-L27)(MRP-L47)1	0.0
2bs2-IF361	7qh7-IF487	0.0	0.22326	0.19346	(FAD_binding_2)(Fer2_3)1	(MRP-63)(Ribosomal_L30)1	0.0
2bs2-IF361	7qh7-IF550	0.0	0.26139	0.16225	(FAD_binding_2)(Fer2_3)1	(MRP-L27)(MRP-L47)1	0.0
2bs2-IF361	7qi4-IF486	0.0	0.22787	0.1912	(FAD_binding_2)(Fer2_3)1	(MRP-63)(Ribosomal_L30)1	0.0
2bs2-IF361	7qi4-IF549	0.0935	0.25374	0.19049	(FAD_binding_2)(Fer2_3)1	(MRP-L27)(MRP-L47)1	0.0
2bs2-IF361	7qp6-IF279	0.0	0.16121	0.15537	(FAD_binding_2)(Fer2_3)1	(eIF-5_eIF-2B)(GTP_EFTU)1	0.0
2bs2-IF361	7qsd-IF650	0.0	0.2526	0.17288	(FAD_binding_2)(Fer2_3)1	(NDUF_B7)(NDUF_B8)1	0.0
2bs2-IF361	7qsk-IF649	0.0	0.23765	0.17608	(FAD_binding_2)(Fer2_3)1	(NDUF_B7)(NDUF_B8)1	0.0
2bs2-IF361	7qsl-IF648	0.0	0.24324	0.17517	(FAD_binding_2)(Fer2_3)1	(NDUF_B7)(NDUF_B8)1	0.0
2bs2-IF361	7qsm-IF647	0.0	0.25057	0.17074	(FAD_binding_2)(Fer2_3)1	(NDUF_B7)(NDUF_B8)1	0.0
2bs2-IF361	7qsn-IF646	0.0	0.23452	0.17054	(FAD_binding_2)(Fer2_3)1	(NDUF_B7)(NDUF_B8)1	0.0
2bs2-IF361	7qso-IF645	0.11269	0.25598	0.17391	(FAD_binding_2)(Fer2_3)1	(NDUF_B7)(NDUF_B8)1	0.0
2bs2-IF361	7r3v-IF822	0.0	0.13331	0.1489	(FAD_binding_2)(Fer2_3)1	(Peptidase_M16)(UCR_14kD)1	0.0
2bs2-IF361	7r5j-IF735	0.08993000000000001	0.20793	0.18122	(FAD_binding_2)(Fer2_3)1	(Nsp1_C)(Nup54)1	0.0
2bs2-IF361	7r5k-IF734	0.0808	0.21252	0.18715	(FAD_binding_2)(Fer2_3)1	(Nsp1_C)(Nup54)1	0.0
2bs2-IF361	7rja-IF783	0.0	0.13016	0.145	(FAD_binding_2)(Fer2_3)1	(Peptidase_M16)(UCR_14kD)1	0.0
2bs2-IF361	7rje-IF782	0.0	0.10716	0.14021	(FAD_binding_2)(Fer2_3)1	(Peptidase_M16)(UCR_14kD)1	0.0
2bs2-IF361	7t3a-IF462	0.0	0.16037	0.15715	(FAD_binding_2)(Fer2_3)1	(Gtr1_RagA)(LAMTOR)1	0.0
2bs2-IF361	7t3b-IF461	0.0	0.17882	0.16929	(FAD_binding_2)(Fer2_3)1	(Gtr1_RagA)(LAMTOR)1	0.0
2bs2-IF361	7t3c-IF460	0.0	0.20726	0.18428	(FAD_binding_2)(Fer2_3)1	(Gtr1_RagA)(LAMTOR)1	0.0
2bs2-IF361	7tbi-IF733	0.06135	0.19819	0.17138	(FAD_binding_2)(Fer2_3)1	(Nsp1_C)(Nup54)1	0.0
2bs2-IF361	7tbj-IF732	0.059175000000000005	0.19819	0.17138	(FAD_binding_2)(Fer2_3)1	(Nsp1_C)(Nup54)1	0.0
2bs2-IF361	7tbk-IF731	0.059175000000000005	0.19819	0.17138	(FAD_binding_2)(Fer2_3)1	(Nsp1_C)(Nup54)1	0.0
2bs2-IF361	7tbl-IF730	0.059175000000000005	0.19819	0.17138	(FAD_binding_2)(Fer2_3)1	(Nsp1_C)(Nup54)1	0.0
2bs2-IF361	7tbm-IF729	0.059175000000000005	0.19819	0.17138	(FAD_binding_2)(Fer2_3)1	(Nsp1_C)(Nup54)1	0.0
2bs2-IF361	7u4t-IF117	0.0	0.23584	0.21089	(FAD_binding_2)(Fer2_3)1	(ATP-synt_C)(Renin_r)1	0.0
2bs2-IF361	7u8o-IF114	0.07386999999999999	0.1951	0.17512	(FAD_binding_2)(Fer2_3)1	(ATP-synt_C)(Renin_r)1	0.0
2bs2-IF361	7u8p-IF111	0.087805	0.22064	0.20447	(FAD_binding_2)(Fer2_3)1	(ATP-synt_C)(Renin_r)1	0.0
2bs2-IF361	7u8q-IF108	0.0	0.0941	0.13729	(FAD_binding_2)(Fer2_3)1	(ATP-synt_C)(Renin_r)1	0.0
2bs2-IF361	7u8r-IF107	0.102455	0.05347	0.10993	(FAD_binding_2)(Fer2_3)1	(ATP-synt_C)(Renin_r)1	0.0
2bs2-IF361	7unf-IF106	0.0	0.13326	0.15934	(FAD_binding_2)(Fer2_3)1	(ATP-synt_C)(Renin_r)1	0.0
2bs2-IF361	7v2c-IF644	0.048015	0.24354	0.17605	(FAD_binding_2)(Fer2_3)1	(NDUF_B7)(NDUF_B8)1	0.0
2bs2-IF361	7v2d-IF643	0.0	0.24088	0.16394	(FAD_binding_2)(Fer2_3)1	(NDUF_B7)(NDUF_B8)1	0.0
2bs2-IF361	7v2e-IF642	0.111935	0.23808	0.17754	(FAD_binding_2)(Fer2_3)1	(NDUF_B7)(NDUF_B8)1	0.0
2bs2-IF361	7v2f-IF641	0.11095	0.25245	0.19002	(FAD_binding_2)(Fer2_3)1	(NDUF_B7)(NDUF_B8)1	0.0
2bs2-IF361	7v2h-IF640	0.079915	0.23927	0.16446	(FAD_binding_2)(Fer2_3)1	(NDUF_B7)(NDUF_B8)1	0.0
2bs2-IF361	7v2k-IF639	0.0	0.24136	0.15555	(FAD_binding_2)(Fer2_3)1	(NDUF_B7)(NDUF_B8)1	0.0
2bs2-IF361	7v2r-IF638	0.0	0.24409	0.1636	(FAD_binding_2)(Fer2_3)1	(NDUF_B7)(NDUF_B8)1	0.0
2bs2-IF361	7v30-IF637	0.130045	0.24435	0.16275	(FAD_binding_2)(Fer2_3)1	(NDUF_B7)(NDUF_B8)1	0.0
2bs2-IF361	7v31-IF636	0.093085	0.23972	0.1764	(FAD_binding_2)(Fer2_3)1	(NDUF_B7)(NDUF_B8)1	0.0
2bs2-IF361	7v32-IF635	0.09822499999999999	0.24432	0.16094	(FAD_binding_2)(Fer2_3)1	(NDUF_B7)(NDUF_B8)1	0.0
2bs2-IF361	7v33-IF634	0.0	0.23243	0.16695	(FAD_binding_2)(Fer2_3)1	(NDUF_B7)(NDUF_B8)1	0.0
2bs2-IF361	7v3m-IF633	0.112745	0.24172	0.1727	(FAD_binding_2)(Fer2_3)1	(NDUF_B7)(NDUF_B8)1	0.0
2bs2-IF361	7vbl-IF632	0.0	0.24348	0.17183	(FAD_binding_2)(Fer2_3)1	(NDUF_B7)(NDUF_B8)1	0.0
2bs2-IF361	7vbp-IF631	0.06923	0.24024	0.16682	(FAD_binding_2)(Fer2_3)1	(NDUF_B7)(NDUF_B8)1	0.0
2bs2-IF361	7vc0-IF630	0.07189	0.24401	0.16564	(FAD_binding_2)(Fer2_3)1	(NDUF_B7)(NDUF_B8)1	0.0
2bs2-IF361	7vwl-IF629	0.0	0.25083	0.17875	(FAD_binding_2)(Fer2_3)1	(NDUF_B7)(NDUF_B8)1	0.0
2bs2-IF361	7wkk-IF728	0.048799999999999996	0.11442	0.1677	(FAD_binding_2)(Fer2_3)1	(Nsp1_C)(Nup54)1	0.0
2bs2-IF361	7woo-IF724	0.08235	0.17227	0.17079	(FAD_binding_2)(Fer2_3)1	(Nsp1_C)(Nup54)1	0.0
2bs2-IF361	7wot-IF722	0.08235	0.17719	0.17079	(FAD_binding_2)(Fer2_3)1	(Nsp1_C)(Nup54)1	0.0
2bs2-IF361	7xsx-IF968	0.0	0.31886	0.21279	(FAD_binding_2)(Fer2_3)1	(SPT16)(SSrecog)1	0.0
2bs2-IF361	7xt7-IF967	0.0	0.30939	0.20052	(FAD_binding_2)(Fer2_3)1	(SPT16)(SSrecog)1	0.0
2bs2-IF361	7xtd-IF966	0.0	0.31885	0.21279	(FAD_binding_2)(Fer2_3)1	(SPT16)(SSrecog)1	0.0
2bs2-IF361	7xti-IF965	0.0	0.31163	0.19765	(FAD_binding_2)(Fer2_3)1	(SPT16)(SSrecog)1	0.0
2bs2-IF361	7zd6-IF628	0.0	0.23144	0.16962	(FAD_binding_2)(Fer2_3)1	(NDUF_B7)(NDUF_B8)1	0.0
2bs2-IF361	7zdh-IF627	0.0	0.22602	0.16532	(FAD_binding_2)(Fer2_3)1	(NDUF_B7)(NDUF_B8)1	0.0
2bs2-IF361	7zdj-IF626	0.0	0.25047	0.16924	(FAD_binding_2)(Fer2_3)1	(NDUF_B7)(NDUF_B8)1	0.0
2bs2-IF361	7zdm-IF625	0.0	0.2407	0.19569	(FAD_binding_2)(Fer2_3)1	(NDUF_B7)(NDUF_B8)1	0.0
2bs2-IF361	7zdp-IF624	0.0	0.22755	0.19444	(FAD_binding_2)(Fer2_3)1	(NDUF_B7)(NDUF_B8)1	0.0
2bs2-IF361	7zeb-IF623	0.0	0.24025	0.17052	(FAD_binding_2)(Fer2_3)1	(NDUF_B7)(NDUF_B8)1	0.0
2bs2-IF361	7zyy-IF202	0.06750500000000001	0.29441	0.20259	(FAD_binding_2)(Fer2_3)1	(Biotin_carb_N)(PYC_OADA)1	0.0
2bs2-IF361	7zz3-IF201	0.072295	0.3009	0.20241	(FAD_binding_2)(Fer2_3)1	(Biotin_carb_N)(PYC_OADA)1	0.0
2bs2-IF361	7zz8-IF200	0.0	0.28211	0.19773	(FAD_binding_2)(Fer2_3)1	(Biotin_carb_N)(PYC_OADA)1	0.0
2bs2-IF361	8dhb-IF458	0.0	0.21215	0.17702	(FAD_binding_2)(Fer2_3)1	(Gtr1_RagA)(LAMTOR)1	0.0
2bs3-IF359	1bcc-IF838	0.0	0.12057	0.12949	(FAD_binding_2)(Fer2_3)1	(Peptidase_M16)(UCR_14kD)1	0.0
2bs3-IF359	1bgy-IF837	0.066865	0.12665	0.1466	(FAD_binding_2)(Fer2_3)1	(Peptidase_M16)(UCR_14kD)1	0.0
2bs3-IF359	1dev-IF484	0.08838	0.27311	0.20028	(FAD_binding_2)(Fer2_3)1	(MH2)(SARA)1	0.0
2bs3-IF359	1e7p-IF363	0.94909	0.9246	0.87368	(FAD_binding_2)(Fer2_3)1	(FAD_binding_2)(Fer2_3)1	1.0
2bs3-IF359	1ezv-IF831	0.076145	0.11747	0.13893	(FAD_binding_2)(Fer2_3)1	(Peptidase_M16)(UCR_14kD)1	0.0
2bs3-IF359	1fbv-IF926	0.0	0.1917	0.16856	(FAD_binding_2)(Fer2_3)1	(Prok-RING_4)(UQ_con)1	0.0
2bs3-IF359	1fle-IF978	0.0	0.23088	0.18996	(FAD_binding_2)(Fer2_3)1	(Trypsin)(WAP)1	0.0
2bs3-IF359	1g3i-IF0	0.08743	0.15815	0.1537	(FAD_binding_2)(Fer2_3)1	(AAA_2)(Proteasome)1	0.0
2bs3-IF359	1g4b-IF12	0.0	0.12655	0.12699	(FAD_binding_2)(Fer2_3)1	(AAA_2)(Proteasome)1	0.0
2bs3-IF359	1kb9-IF832	0.07622	0.11738	0.15917	(FAD_binding_2)(Fer2_3)1	(Peptidase_M16)(UCR_14kD)1	0.0
2bs3-IF359	1kf6-IF341	0.719105	0.76795	0.60562	(FAD_binding_2)(Fer2_3)1	(FAD_binding_2)(Fer2_3)1	1.0
2bs3-IF359	1kfy-IF331	0.7716000000000001	0.76021	0.59501	(FAD_binding_2)(Fer2_3)1	(FAD_binding_2)(Fer2_3)1	1.0
2bs3-IF359	1kyi-IF1	0.0	0.16467	0.16083	(FAD_binding_2)(Fer2_3)1	(AAA_2)(Proteasome)1	0.0
2bs3-IF359	1kyo-IF830	0.08011	0.10064	0.16138	(FAD_binding_2)(Fer2_3)1	(Peptidase_M16)(UCR_14kD)1	0.0
2bs3-IF359	1l0v-IF391	0.7217100000000001	0.76477	0.60681	(FAD_binding_2)(Fer2_3)1	(FAD_binding_2)(Fer2_3)1	1.0
2bs3-IF359	1mk2-IF483	0.0	0.26382	0.1872	(FAD_binding_2)(Fer2_3)1	(MH2)(SARA)1	0.0
2bs3-IF359	1nek-IF327	0.726855	0.74168	0.57648	(FAD_binding_2)(Fer2_3)1	(FAD_binding_2)(Fer2_3)1	1.0
2bs3-IF359	1nen-IF328	0.71845	0.7326	0.57205	(FAD_binding_2)(Fer2_3)1	(FAD_binding_2)(Fer2_3)1	1.0
2bs3-IF359	1ofh-IF6	0.072845	0.14923	0.13999	(FAD_binding_2)(Fer2_3)1	(AAA_2)(Proteasome)1	0.0
2bs3-IF359	1ofi-IF28	0.0	0.03658	0.11743	(FAD_binding_2)(Fer2_3)1	(AAA_2)(Proteasome)4	0.0
2bs3-IF359	1ofi-IF9	0.0	0.13636	0.1635	(FAD_binding_2)(Fer2_3)1	(AAA_2)(Proteasome)1	0.0
2bs3-IF359	1p84-IF833	0.081065	0.11814	0.13238	(FAD_binding_2)(Fer2_3)1	(Peptidase_M16)(UCR_14kD)1	0.0
2bs3-IF359	1pp9-IF836	0.06309	0.13002	0.15084	(FAD_binding_2)(Fer2_3)1	(Peptidase_M16)(UCR_14kD)1	0.0
2bs3-IF359	1ppj-IF813	0.0	0.1256	0.14875	(FAD_binding_2)(Fer2_3)1	(Peptidase_M16)(UCR_14kD)1	0.0
2bs3-IF359	1qlb-IF362	0.994205	0.98285	0.97111	(FAD_binding_2)(Fer2_3)1	(FAD_binding_2)(Fer2_3)1	1.0
2bs3-IF359	1x86-IF906	0.05806	0.27545	0.22309	(FAD_binding_2)(Fer2_3)1	(PH_16)(Ras)2	0.0
2bs3-IF359	1xcg-IF908	0.0	0.29733	0.20358	(FAD_binding_2)(Fer2_3)1	(PH_16)(Ras)2	0.0
2bs3-IF359	1yq3-IF305	0.761375	0.7455	0.56683	(FAD_binding_2)(Fer2_3)1	(FAD_binding_2)(Fer2_3)1	1.0
2bs3-IF359	1yq4-IF389	0.7601	0.74316	0.55372	(FAD_binding_2)(Fer2_3)1	(FAD_binding_2)(Fer2_3)1	1.0
2bs3-IF359	1zoy-IF373	0.771665	0.75963	0.57219	(FAD_binding_2)(Fer2_3)1	(FAD_binding_2)(Fer2_3)1	1.0
2bs3-IF359	1zp0-IF374	0.762085	0.75958	0.57461	(FAD_binding_2)(Fer2_3)1	(FAD_binding_2)(Fer2_3)1	1.0
2bs3-IF359	2a06-IF812	0.0	0.13495	0.14891	(FAD_binding_2)(Fer2_3)1	(Peptidase_M16)(UCR_14kD)1	0.0
2bs3-IF359	2acz-IF329	0.690485	0.74167	0.57806	(FAD_binding_2)(Fer2_3)1	(FAD_binding_2)(Fer2_3)1	1.0
2bs3-IF359	2b76-IF316	0.72464	0.7413	0.58031	(FAD_binding_2)(Fer2_3)1	(FAD_binding_2)(Fer2_3)1	1.0
2bs3-IF359	2bcc-IF835	0.08932000000000001	0.10373	0.13271	(FAD_binding_2)(Fer2_3)1	(Peptidase_M16)(UCR_14kD)1	0.0
2bs3-IF359	2bs2-IF361	0.99985	0.99961	0.99314	(FAD_binding_2)(Fer2_3)1	(FAD_binding_2)(Fer2_3)1	1.0
2bs3-IF359	2bs3-IF359	1.0	1.0	1.0	(FAD_binding_2)(Fer2_3)1	(FAD_binding_2)(Fer2_3)1	1.0
2bs3-IF359	2bs4-IF360	0.994175	0.98593	0.96683	(FAD_binding_2)(Fer2_3)1	(FAD_binding_2)(Fer2_3)1	1.0
2bs3-IF359	2c9w-IF956	0.133025	0.21261	0.20365	(FAD_binding_2)(Fer2_3)1	(Skp1_POZ)(SOCS_box)1	0.0
2bs3-IF359	2d74-IF289	0.048985	0.08308	0.12267	(FAD_binding_2)(Fer2_3)1	(eIF-5_eIF-2B)(GTP_EFTU)2	0.0
2bs3-IF359	2d74-IF291	0.10935	0.08075	0.13429	(FAD_binding_2)(Fer2_3)1	(eIF-5_eIF-2B)(GTP_EFTU)3	0.0
2bs3-IF359	2d74-IF293	0.0	0.31348	0.21273	(FAD_binding_2)(Fer2_3)1	(eIF-5_eIF-2B)(GTP_EFTU)4	0.0
2bs3-IF359	2dcu-IF288	0.07837999999999999	0.08546	0.12845	(FAD_binding_2)(Fer2_3)1	(eIF-5_eIF-2B)(GTP_EFTU)2	0.0
2bs3-IF359	2dcu-IF292	0.0	0.32775	0.20125	(FAD_binding_2)(Fer2_3)1	(eIF-5_eIF-2B)(GTP_EFTU)4	0.0
2bs3-IF359	2fbw-IF357	0.7500100000000001	0.75664	0.56702	(FAD_binding_2)(Fer2_3)1	(FAD_binding_2)(Fer2_3)1	1.0
2bs3-IF359	2h88-IF356	0.737795	0.75872	0.56726	(FAD_binding_2)(Fer2_3)1	(FAD_binding_2)(Fer2_3)1	1.0
2bs3-IF359	2h89-IF306	0.721015	0.74924	0.56924	(FAD_binding_2)(Fer2_3)1	(FAD_binding_2)(Fer2_3)1	1.0
2bs3-IF359	2ibz-IF834	0.076155	0.11755	0.15525	(FAD_binding_2)(Fer2_3)1	(Peptidase_M16)(UCR_14kD)1	0.0
2bs3-IF359	2izv-IF955	0.0	0.22155	0.19795	(FAD_binding_2)(Fer2_3)1	(Skp1_POZ)(SOCS_box)1	0.0
2bs3-IF359	2jz3-IF954	0.0	0.20246	0.17197	(FAD_binding_2)(Fer2_3)1	(Skp1_POZ)(SOCS_box)1	0.0
2bs3-IF359	2oox-IF89	0.0	0.26648	0.19843	(FAD_binding_2)(Fer2_3)1	(AdenylateSensor)(AMPKBI)1	0.0
2bs3-IF359	2ooy-IF42	0.0	0.28416	0.19362	(FAD_binding_2)(Fer2_3)1	(AdenylateSensor)(AMPKBI)1	0.0
2bs3-IF359	2qf7-IF219	0.057795	0.30808	0.1903	(FAD_binding_2)(Fer2_3)1	(Biotin_carb_N)(PYC_OADA)1	0.0
2bs3-IF359	2qlv-IF80	0.0	0.22563	0.17777	(FAD_binding_2)(Fer2_3)1	(AdenylateSensor)(AMPKBI)1	0.0
2bs3-IF359	2qr1-IF85	0.039584999999999995	0.29183	0.18772	(FAD_binding_2)(Fer2_3)1	(AdenylateSensor)(AMPKBI)1	0.0
2bs3-IF359	2qrc-IF87	0.039584999999999995	0.29183	0.18772	(FAD_binding_2)(Fer2_3)1	(AdenylateSensor)(AMPKBI)1	0.0
2bs3-IF359	2qrd-IF82	0.0	0.265	0.20458	(FAD_binding_2)(Fer2_3)1	(AdenylateSensor)(AMPKBI)1	0.0
2bs3-IF359	2qre-IF83	0.0	0.2594	0.19195	(FAD_binding_2)(Fer2_3)1	(AdenylateSensor)(AMPKBI)1	0.0
2bs3-IF359	2v8q-IF78	0.0	0.28213	0.17872	(FAD_binding_2)(Fer2_3)1	(AdenylateSensor)(AMPKBI)1	0.0
2bs3-IF359	2v92-IF77	0.0	0.28213	0.20754	(FAD_binding_2)(Fer2_3)1	(AdenylateSensor)(AMPKBI)1	0.0
2bs3-IF359	2v9j-IF76	0.051890000000000006	0.28493	0.19318	(FAD_binding_2)(Fer2_3)1	(AdenylateSensor)(AMPKBI)1	0.0
2bs3-IF359	2wdq-IF326	0.733155	0.73948	0.59554	(FAD_binding_2)(Fer2_3)1	(FAD_binding_2)(Fer2_3)1	1.0
2bs3-IF359	2wdr-IF323	0.75661	0.74794	0.59325	(FAD_binding_2)(Fer2_3)1	(FAD_binding_2)(Fer2_3)1	1.0
2bs3-IF359	2wdv-IF324	0.73549	0.74476	0.5963	(FAD_binding_2)(Fer2_3)1	(FAD_binding_2)(Fer2_3)1	1.0
2bs3-IF359	2wp9-IF322	0.734345	0.73801	0.59282	(FAD_binding_2)(Fer2_3)1	(FAD_binding_2)(Fer2_3)1	1.0
2bs3-IF359	2wqy-IF358	0.735255	0.75377	0.57372	(FAD_binding_2)(Fer2_3)1	(FAD_binding_2)(Fer2_3)1	1.0
2bs3-IF359	2ws3-IF325	0.73333	0.74302	0.59077	(FAD_binding_2)(Fer2_3)1	(FAD_binding_2)(Fer2_3)1	1.0
2bs3-IF359	2wu2-IF320	0.730715	0.73679	0.58907	(FAD_binding_2)(Fer2_3)1	(FAD_binding_2)(Fer2_3)1	1.0
2bs3-IF359	2wu5-IF321	0.68224	0.73819	0.59061	(FAD_binding_2)(Fer2_3)1	(FAD_binding_2)(Fer2_3)1	1.0
2bs3-IF359	2x19-IF475	0.0	0.23717	0.18353	(FAD_binding_2)(Fer2_3)1	(Importin_rep)(Ras)1	0.0
2bs3-IF359	2y8l-IF75	0.0	0.2721	0.19936	(FAD_binding_2)(Fer2_3)1	(AdenylateSensor)(AMPKBI)1	0.0
2bs3-IF359	2y8q-IF74	0.0	0.28342	0.19607	(FAD_binding_2)(Fer2_3)1	(AdenylateSensor)(AMPKBI)1	0.0
2bs3-IF359	2ya3-IF73	0.0	0.22976	0.18367	(FAD_binding_2)(Fer2_3)1	(AdenylateSensor)(AMPKBI)1	0.0
2bs3-IF359	2ybb-IF841	0.0	0.13002	0.15083	(FAD_binding_2)(Fer2_3)1	(Peptidase_M16)(UCR_14kD)1	0.0
2bs3-IF359	2z7f-IF981	0.0	0.19226	0.18118	(FAD_binding_2)(Fer2_3)1	(Trypsin)(WAP)1	0.0
2bs3-IF359	3abv-IF297	0.765945	0.74394	0.55589	(FAD_binding_2)(Fer2_3)1	(FAD_binding_2)(Fer2_3)1	1.0
2bs3-IF359	3ae1-IF379	0.743375	0.75222	0.56619	(FAD_binding_2)(Fer2_3)1	(FAD_binding_2)(Fer2_3)1	1.0
2bs3-IF359	3ae2-IF298	0.741055	0.74899	0.56574	(FAD_binding_2)(Fer2_3)1	(FAD_binding_2)(Fer2_3)1	1.0
2bs3-IF359	3ae3-IF380	0.7638149999999999	0.75516	0.567	(FAD_binding_2)(Fer2_3)1	(FAD_binding_2)(Fer2_3)1	1.0
2bs3-IF359	3ae4-IF381	0.729815	0.75541	0.56953	(FAD_binding_2)(Fer2_3)1	(FAD_binding_2)(Fer2_3)1	1.0
2bs3-IF359	3ae5-IF382	0.729185	0.74498	0.55242	(FAD_binding_2)(Fer2_3)1	(FAD_binding_2)(Fer2_3)1	1.0
2bs3-IF359	3ae6-IF383	0.7348950000000001	0.74947	0.57073	(FAD_binding_2)(Fer2_3)1	(FAD_binding_2)(Fer2_3)1	1.0
2bs3-IF359	3ae7-IF384	0.71477	0.75623	0.56464	(FAD_binding_2)(Fer2_3)1	(FAD_binding_2)(Fer2_3)1	1.0
2bs3-IF359	3ae8-IF299	0.6990799999999999	0.75268	0.56562	(FAD_binding_2)(Fer2_3)1	(FAD_binding_2)(Fer2_3)1	1.0
2bs3-IF359	3ae9-IF300	0.72251	0.76668	0.57514	(FAD_binding_2)(Fer2_3)1	(FAD_binding_2)(Fer2_3)1	1.0
2bs3-IF359	3aea-IF385	0.72001	0.75118	0.56149	(FAD_binding_2)(Fer2_3)1	(FAD_binding_2)(Fer2_3)1	1.0
2bs3-IF359	3aeb-IF301	0.736855	0.74716	0.57112	(FAD_binding_2)(Fer2_3)1	(FAD_binding_2)(Fer2_3)1	1.0
2bs3-IF359	3aec-IF387	0.68967	0.75174	0.56585	(FAD_binding_2)(Fer2_3)1	(FAD_binding_2)(Fer2_3)1	1.0
2bs3-IF359	3aed-IF386	0.7590049999999999	0.74621	0.56492	(FAD_binding_2)(Fer2_3)1	(FAD_binding_2)(Fer2_3)1	1.0
2bs3-IF359	3aee-IF375	0.770745	0.75053	0.57197	(FAD_binding_2)(Fer2_3)1	(FAD_binding_2)(Fer2_3)1	1.0
2bs3-IF359	3aef-IF378	0.7597750000000001	0.75202	0.57369	(FAD_binding_2)(Fer2_3)1	(FAD_binding_2)(Fer2_3)1	1.0
2bs3-IF359	3aeg-IF302	0.765655	0.7472	0.5731	(FAD_binding_2)(Fer2_3)1	(FAD_binding_2)(Fer2_3)1	1.0
2bs3-IF359	3bcc-IF868	0.09129	0.10342	0.13266	(FAD_binding_2)(Fer2_3)1	(Peptidase_M16)(UCR_14kD)1	0.0
2bs3-IF359	3bg5-IF247	0.07027	0.24363	0.19114	(FAD_binding_2)(Fer2_3)1	(Biotin_carb_N)(PYC_OADA)1	0.0
2bs3-IF359	3cir-IF314	0.7427349999999999	0.77282	0.55835	(FAD_binding_2)(Fer2_3)1	(FAD_binding_2)(Fer2_3)1	1.0
2bs3-IF359	3cx5-IF829	0.0	0.1072	0.14658	(FAD_binding_2)(Fer2_3)1	(Peptidase_M16)(UCR_14kD)1	0.0
2bs3-IF359	3cxh-IF828	0.0	0.11864	0.13547	(FAD_binding_2)(Fer2_3)1	(Peptidase_M16)(UCR_14kD)1	0.0
2bs3-IF359	3f6q-IF103	0.0	0.06647	0.12475	(FAD_binding_2)(Fer2_3)1	(Ank_2)(LIM)2	0.0
2bs3-IF359	3f6q-IF96	0.05044	0.23367	0.19541	(FAD_binding_2)(Fer2_3)1	(Ank_2)(LIM)1	0.0
2bs3-IF359	3h1k-IF806	0.0	0.11718	0.13955	(FAD_binding_2)(Fer2_3)1	(Peptidase_M16)(UCR_14kD)1	0.0
2bs3-IF359	3hb9-IF230	0.05025	0.27467	0.20211	(FAD_binding_2)(Fer2_3)1	(Biotin_carb_N)(PYC_OADA)1	0.0
2bs3-IF359	3hbl-IF206	0.0	0.25482	0.21667	(FAD_binding_2)(Fer2_3)1	(Biotin_carb_N)(PYC_OADA)1	0.0
2bs3-IF359	3ho8-IF218	0.06166	0.29989	0.19814	(FAD_binding_2)(Fer2_3)1	(Biotin_carb_N)(PYC_OADA)1	0.0
2bs3-IF359	3ixe-IF105	0.0	0.06931	0.11031	(FAD_binding_2)(Fer2_3)1	(Ank_2)(LIM)2	0.0
2bs3-IF359	3ixe-IF98	0.0	0.23107	0.18315	(FAD_binding_2)(Fer2_3)1	(Ank_2)(LIM)1	0.0
2bs3-IF359	3j6b-IF616	0.0604	0.27954	0.1952	(FAD_binding_2)(Fer2_3)1	(MRP-L27)(MRP-L47)1	0.0
2bs3-IF359	3j7y-IF548	0.0	0.22518	0.17817	(FAD_binding_2)(Fer2_3)1	(MRP-63)(Ribosomal_L30)1	0.0
2bs3-IF359	3j7y-IF622	0.0	0.25956	0.19209	(FAD_binding_2)(Fer2_3)1	(MRP-L27)(MRP-L47)1	0.0
2bs3-IF359	3j9m-IF547	0.066385	0.23253	0.15768	(FAD_binding_2)(Fer2_3)1	(MRP-63)(Ribosomal_L30)1	0.0
2bs3-IF359	3j9m-IF621	0.0	0.26494	0.18425	(FAD_binding_2)(Fer2_3)1	(MRP-L27)(MRP-L47)1	0.0
2bs3-IF359	3jap-IF284	0.058575	0.24514	0.17789	(FAD_binding_2)(Fer2_3)1	(eIF-5_eIF-2B)(GTP_EFTU)1	0.0
2bs3-IF359	3jaq-IF283	0.0	0.22436	0.18911	(FAD_binding_2)(Fer2_3)1	(eIF-5_eIF-2B)(GTP_EFTU)1	0.0
2bs3-IF359	3kz1-IF902	0.0	0.19635	0.18038	(FAD_binding_2)(Fer2_3)1	(PH_16)(Ras)1	0.0
2bs3-IF359	3l70-IF866	0.0	0.14814	0.15573	(FAD_binding_2)(Fer2_3)1	(Peptidase_M16)(UCR_14kD)1	0.0
2bs3-IF359	3l72-IF808	0.07379999999999999	0.12751	0.15193	(FAD_binding_2)(Fer2_3)1	(Peptidase_M16)(UCR_14kD)1	0.0
2bs3-IF359	3l73-IF809	0.0	0.12434	0.14202	(FAD_binding_2)(Fer2_3)1	(Peptidase_M16)(UCR_14kD)1	0.0
2bs3-IF359	3l74-IF811	0.0	0.12633	0.15111	(FAD_binding_2)(Fer2_3)1	(Peptidase_M16)(UCR_14kD)1	0.0
2bs3-IF359	3l75-IF804	0.082605	0.12925	0.14257	(FAD_binding_2)(Fer2_3)1	(Peptidase_M16)(UCR_14kD)1	0.0
2bs3-IF359	3p4p-IF333	0.683295	0.76601	0.59443	(FAD_binding_2)(Fer2_3)1	(FAD_binding_2)(Fer2_3)1	1.0
2bs3-IF359	3p4q-IF335	0.665195	0.75243	0.56495	(FAD_binding_2)(Fer2_3)1	(FAD_binding_2)(Fer2_3)1	1.0
2bs3-IF359	3p4r-IF339	0.68555	0.75795	0.59369	(FAD_binding_2)(Fer2_3)1	(FAD_binding_2)(Fer2_3)1	1.0
2bs3-IF359	3p4s-IF355	0.69763	0.76406	0.59614	(FAD_binding_2)(Fer2_3)1	(FAD_binding_2)(Fer2_3)1	1.0
2bs3-IF359	3sfd-IF376	0.719895	0.74923	0.56975	(FAD_binding_2)(Fer2_3)1	(FAD_binding_2)(Fer2_3)1	1.0
2bs3-IF359	3sfe-IF377	0.731895	0.75374	0.56839	(FAD_binding_2)(Fer2_3)1	(FAD_binding_2)(Fer2_3)1	1.0
2bs3-IF359	3t06-IF913	0.05673	0.30181	0.19779	(FAD_binding_2)(Fer2_3)1	(PH_16)(Ras)2	0.0
2bs3-IF359	3t4n-IF72	0.0	0.29928	0.19737	(FAD_binding_2)(Fer2_3)1	(AdenylateSensor)(AMPKBI)1	0.0
2bs3-IF359	3tdh-IF70	0.0	0.26294	0.19291	(FAD_binding_2)(Fer2_3)1	(AdenylateSensor)(AMPKBI)1	0.0
2bs3-IF359	3te5-IF71	0.034534999999999996	0.28365	0.20466	(FAD_binding_2)(Fer2_3)1	(AdenylateSensor)(AMPKBI)1	0.0
2bs3-IF359	3tgu-IF870	0.0	0.12465	0.14749	(FAD_binding_2)(Fer2_3)1	(Peptidase_M16)(UCR_14kD)1	0.0
2bs3-IF359	3tw6-IF214	0.056145	0.32162	0.22257	(FAD_binding_2)(Fer2_3)1	(Biotin_carb_N)(PYC_OADA)1	0.0
2bs3-IF359	3tw7-IF212	0.069575	0.31205	0.19263	(FAD_binding_2)(Fer2_3)1	(Biotin_carb_N)(PYC_OADA)1	0.0
2bs3-IF359	3vr8-IF347	0.774	0.762	0.58209	(FAD_binding_2)(Fer2_3)1	(FAD_binding_2)(Fer2_3)1	1.0
2bs3-IF359	3vr8-IF422	0.0	0.0773	0.1315	(FAD_binding_2)(Fer2_3)1	(FAD_binding_2)(Fer2_3)2	0.0
2bs3-IF359	3vr8-IF436	0.063205	0.09392	0.14384	(FAD_binding_2)(Fer2_3)1	(FAD_binding_2)(Fer2_3)3	0.0
2bs3-IF359	3vr9-IF353	0.742985	0.74653	0.57479	(FAD_binding_2)(Fer2_3)1	(FAD_binding_2)(Fer2_3)1	1.0
2bs3-IF359	3vr9-IF426	0.10792	0.08612	0.12126	(FAD_binding_2)(Fer2_3)1	(FAD_binding_2)(Fer2_3)2	0.0
2bs3-IF359	3vr9-IF439	0.07912	0.06192	0.12735	(FAD_binding_2)(Fer2_3)1	(FAD_binding_2)(Fer2_3)3	0.0
2bs3-IF359	3vra-IF351	0.7329300000000001	0.75212	0.57719	(FAD_binding_2)(Fer2_3)1	(FAD_binding_2)(Fer2_3)1	1.0
2bs3-IF359	3vra-IF423	0.0	0.08185	0.12047	(FAD_binding_2)(Fer2_3)1	(FAD_binding_2)(Fer2_3)2	0.0
2bs3-IF359	3vra-IF438	0.0	0.08803	0.12256	(FAD_binding_2)(Fer2_3)1	(FAD_binding_2)(Fer2_3)3	0.0
2bs3-IF359	3vrb-IF349	0.709475	0.75165	0.57288	(FAD_binding_2)(Fer2_3)1	(FAD_binding_2)(Fer2_3)1	1.0
2bs3-IF359	3vrb-IF425	0.11588499999999999	0.07424	0.13227	(FAD_binding_2)(Fer2_3)1	(FAD_binding_2)(Fer2_3)2	0.0
2bs3-IF359	3vrb-IF437	0.0	0.08333	0.13698	(FAD_binding_2)(Fer2_3)1	(FAD_binding_2)(Fer2_3)3	0.0
2bs3-IF359	3zjy-IF472	0.0	0.22817	0.16974	(FAD_binding_2)(Fer2_3)1	(Importin_rep)(Ras)1	0.0
2bs3-IF359	3zkj-IF960	0.14100000000000001	0.19757	0.18794	(FAD_binding_2)(Fer2_3)1	(Skp1_POZ)(SOCS_box)1	0.0
2bs3-IF359	3zng-IF958	0.13667	0.21223	0.19539	(FAD_binding_2)(Fer2_3)1	(Skp1_POZ)(SOCS_box)1	0.0
2bs3-IF359	3zni-IF927	0.0	0.16746	0.1671	(FAD_binding_2)(Fer2_3)1	(Prok-RING_4)(UQ_con)1	0.0
2bs3-IF359	4a49-IF931	0.10825	0.17592	0.16792	(FAD_binding_2)(Fer2_3)1	(Prok-RING_4)(UQ_con)1	0.0
2bs3-IF359	4a4b-IF924	0.0	0.17835	0.16068	(FAD_binding_2)(Fer2_3)1	(Prok-RING_4)(UQ_con)1	0.0
2bs3-IF359	4a4c-IF925	0.0	0.16896	0.16921	(FAD_binding_2)(Fer2_3)1	(Prok-RING_4)(UQ_con)1	0.0
2bs3-IF359	4cfe-IF40	0.049335000000000004	0.24818	0.19899	(FAD_binding_2)(Fer2_3)1	(AdenylateSensor)(AMPKBI)1	0.0
2bs3-IF359	4cff-IF57	0.0	0.2494	0.18247	(FAD_binding_2)(Fer2_3)1	(AdenylateSensor)(AMPKBI)1	0.0
2bs3-IF359	4cfh-IF91	0.0	0.24399	0.17659	(FAD_binding_2)(Fer2_3)1	(AdenylateSensor)(AMPKBI)1	0.0
2bs3-IF359	4d6t-IF825	0.0	0.1291	0.15196	(FAD_binding_2)(Fer2_3)1	(Peptidase_M16)(UCR_14kD)1	0.0
2bs3-IF359	4d6u-IF824	0.0	0.14426	0.15322	(FAD_binding_2)(Fer2_3)1	(Peptidase_M16)(UCR_14kD)1	0.0
2bs3-IF359	4doq-IF979	0.0	0.21893	0.18301	(FAD_binding_2)(Fer2_3)1	(Trypsin)(WAP)1	0.0
2bs3-IF359	4eag-IF69	0.0	0.23687	0.19355	(FAD_binding_2)(Fer2_3)1	(AdenylateSensor)(AMPKBI)1	0.0
2bs3-IF359	4eai-IF67	0.0	0.25302	0.19397	(FAD_binding_2)(Fer2_3)1	(AdenylateSensor)(AMPKBI)1	0.0
2bs3-IF359	4eaj-IF68	0.0	0.24463	0.1954	(FAD_binding_2)(Fer2_3)1	(AdenylateSensor)(AMPKBI)1	0.0
2bs3-IF359	4eak-IF65	0.0	0.21598	0.19244	(FAD_binding_2)(Fer2_3)1	(AdenylateSensor)(AMPKBI)1	0.0
2bs3-IF359	4eal-IF66	0.0	0.2277	0.19254	(FAD_binding_2)(Fer2_3)1	(AdenylateSensor)(AMPKBI)1	0.0
2bs3-IF359	4ffb-IF271	0.091525	0.13041	0.13645	(FAD_binding_2)(Fer2_3)1	(CLASP_N)(Tubulin)1	0.0
2bs3-IF359	4hi8-IF104	0.0	0.05163	0.111	(FAD_binding_2)(Fer2_3)1	(Ank_2)(LIM)2	0.0
2bs3-IF359	4hi8-IF97	0.058265	0.24615	0.19176	(FAD_binding_2)(Fer2_3)1	(Ank_2)(LIM)1	0.0
2bs3-IF359	4hi9-IF102	0.0	0.06668	0.1184	(FAD_binding_2)(Fer2_3)1	(Ank_2)(LIM)2	0.0
2bs3-IF359	4hi9-IF95	0.058969999999999995	0.23401	0.18192	(FAD_binding_2)(Fer2_3)1	(Ank_2)(LIM)1	0.0
2bs3-IF359	4hnt-IF234	0.0	0.28677	0.19016	(FAD_binding_2)(Fer2_3)1	(Biotin_carb_N)(PYC_OADA)1	0.0
2bs3-IF359	4hnu-IF238	0.05044	0.26634	0.21294	(FAD_binding_2)(Fer2_3)1	(Biotin_carb_N)(PYC_OADA)1	0.0
2bs3-IF359	4hnv-IF242	0.0	0.25814	0.1816	(FAD_binding_2)(Fer2_3)1	(Biotin_carb_N)(PYC_OADA)1	0.0
2bs3-IF359	4jgh-IF953	0.0	0.23048	0.19886	(FAD_binding_2)(Fer2_3)1	(Skp1_POZ)(SOCS_box)1	0.0
2bs3-IF359	4khb-IF971	0.0	0.2838	0.21265	(FAD_binding_2)(Fer2_3)1	(SPT16)(SSrecog)1	0.0
2bs3-IF359	4kx6-IF337	0.70906	0.77489	0.60436	(FAD_binding_2)(Fer2_3)1	(FAD_binding_2)(Fer2_3)1	1.0
2bs3-IF359	4l1b-IF920	0.062775	0.18178	0.187	(FAD_binding_2)(Fer2_3)1	(PI3_PI4_kinase)(SH2)1	0.0
2bs3-IF359	4l23-IF918	0.0	0.22725	0.18522	(FAD_binding_2)(Fer2_3)1	(PI3_PI4_kinase)(SH2)1	0.0
2bs3-IF359	4l2y-IF921	0.0	0.21204	0.17824	(FAD_binding_2)(Fer2_3)1	(PI3_PI4_kinase)(SH2)1	0.0
2bs3-IF359	4pd4-IF827	0.0	0.10596	0.1428	(FAD_binding_2)(Fer2_3)1	(Peptidase_M16)(UCR_14kD)1	0.0
2bs3-IF359	4qsh-IF211	0.0	0.29035	0.19757	(FAD_binding_2)(Fer2_3)1	(Biotin_carb_N)(PYC_OADA)1	0.0
2bs3-IF359	4qsk-IF210	0.0	0.29134	0.20506	(FAD_binding_2)(Fer2_3)1	(Biotin_carb_N)(PYC_OADA)1	0.0
2bs3-IF359	4qsl-IF209	0.0695	0.32434	0.21528	(FAD_binding_2)(Fer2_3)1	(Biotin_carb_N)(PYC_OADA)1	0.0
2bs3-IF359	4rer-IF64	0.040955000000000005	0.22663	0.1826	(FAD_binding_2)(Fer2_3)1	(AdenylateSensor)(AMPKBI)1	0.0
2bs3-IF359	4rew-IF63	0.0	0.31	0.19923	(FAD_binding_2)(Fer2_3)1	(AdenylateSensor)(AMPKBI)1	0.0
2bs3-IF359	4u3f-IF864	0.0	0.12021	0.13951	(FAD_binding_2)(Fer2_3)1	(Peptidase_M16)(UCR_14kD)1	0.0
2bs3-IF359	4u3j-IF270	0.077955	0.19351	0.16701	(FAD_binding_2)(Fer2_3)1	(CLASP_N)(Tubulin)1	0.0
2bs3-IF359	4ux8-IF449	0.0	0.17462	0.15347	(FAD_binding_2)(Fer2_3)1	(GDNF)(RET_CLD3)1	0.0
2bs3-IF359	4ysx-IF346	0.7848999999999999	0.75531	0.57062	(FAD_binding_2)(Fer2_3)1	(FAD_binding_2)(Fer2_3)1	1.0
2bs3-IF359	4ysx-IF421	0.0	0.07898	0.12289	(FAD_binding_2)(Fer2_3)1	(FAD_binding_2)(Fer2_3)2	0.0
2bs3-IF359	4ysx-IF435	0.0	0.06208	0.1069	(FAD_binding_2)(Fer2_3)1	(FAD_binding_2)(Fer2_3)3	0.0
2bs3-IF359	4ysy-IF367	0.670795	0.75245	0.57453	(FAD_binding_2)(Fer2_3)1	(FAD_binding_2)(Fer2_3)1	1.0
2bs3-IF359	4ysy-IF418	0.0958	0.05012	0.10639	(FAD_binding_2)(Fer2_3)1	(FAD_binding_2)(Fer2_3)2	0.0
2bs3-IF359	4ysy-IF429	0.0	0.08906	0.1259	(FAD_binding_2)(Fer2_3)1	(FAD_binding_2)(Fer2_3)3	0.0
2bs3-IF359	4ysz-IF368	0.715905	0.75761	0.57515	(FAD_binding_2)(Fer2_3)1	(FAD_binding_2)(Fer2_3)1	1.0
2bs3-IF359	4ysz-IF419	0.0	0.05761	0.11065	(FAD_binding_2)(Fer2_3)1	(FAD_binding_2)(Fer2_3)2	0.0
2bs3-IF359	4ysz-IF430	0.0	0.0355	0.10845	(FAD_binding_2)(Fer2_3)1	(FAD_binding_2)(Fer2_3)3	0.0
2bs3-IF359	4yt0-IF318	0.711645	0.76054	0.5866	(FAD_binding_2)(Fer2_3)1	(FAD_binding_2)(Fer2_3)1	1.0
2bs3-IF359	4yt0-IF433	0.0	0.06171	0.12074	(FAD_binding_2)(Fer2_3)1	(FAD_binding_2)(Fer2_3)3	0.0
2bs3-IF359	4ytm-IF369	0.73602	0.75212	0.58279	(FAD_binding_2)(Fer2_3)1	(FAD_binding_2)(Fer2_3)1	1.0
2bs3-IF359	4ytm-IF420	0.09807	0.0801	0.12127	(FAD_binding_2)(Fer2_3)1	(FAD_binding_2)(Fer2_3)2	0.0
2bs3-IF359	4ytm-IF431	0.0	0.10919	0.12947	(FAD_binding_2)(Fer2_3)1	(FAD_binding_2)(Fer2_3)3	0.0
2bs3-IF359	4ytn-IF319	0.70858	0.76093	0.58134	(FAD_binding_2)(Fer2_3)1	(FAD_binding_2)(Fer2_3)1	1.0
2bs3-IF359	4ytn-IF424	0.0	0.07402	0.13039	(FAD_binding_2)(Fer2_3)1	(FAD_binding_2)(Fer2_3)2	0.0
2bs3-IF359	4ytn-IF434	0.0	0.07106	0.13357	(FAD_binding_2)(Fer2_3)1	(FAD_binding_2)(Fer2_3)3	0.0
2bs3-IF359	4ytp-IF388	0.74846	0.74778	0.57222	(FAD_binding_2)(Fer2_3)1	(FAD_binding_2)(Fer2_3)1	1.0
2bs3-IF359	4yxd-IF307	0.758205	0.7502	0.56988	(FAD_binding_2)(Fer2_3)1	(FAD_binding_2)(Fer2_3)1	1.0
2bs3-IF359	4zhx-IF56	0.0	0.23966	0.18098	(FAD_binding_2)(Fer2_3)1	(AdenylateSensor)(AMPKBI)1	0.0
2bs3-IF359	5aj4-IF546	0.0	0.22842	0.1972	(FAD_binding_2)(Fer2_3)1	(MRP-63)(Ribosomal_L30)1	0.0
2bs3-IF359	5aj4-IF612	0.0	0.26275	0.1826	(FAD_binding_2)(Fer2_3)1	(MRP-L27)(MRP-L47)1	0.0
2bs3-IF359	5bo4-IF952	0.0	0.2269	0.19627	(FAD_binding_2)(Fer2_3)1	(Skp1_POZ)(SOCS_box)1	0.0
2bs3-IF359	5c2t-IF317	0.757965	0.75282	0.57633	(FAD_binding_2)(Fer2_3)1	(FAD_binding_2)(Fer2_3)1	1.0
2bs3-IF359	5c2t-IF432	0.0	0.12649	0.13886	(FAD_binding_2)(Fer2_3)1	(FAD_binding_2)(Fer2_3)3	0.0
2bs3-IF359	5c3j-IF366	0.695765	0.75117	0.57206	(FAD_binding_2)(Fer2_3)1	(FAD_binding_2)(Fer2_3)1	1.0
2bs3-IF359	5c3j-IF417	0.0	0.07352	0.1273	(FAD_binding_2)(Fer2_3)1	(FAD_binding_2)(Fer2_3)2	0.0
2bs3-IF359	5c3j-IF428	0.07162500000000001	0.08228	0.11212	(FAD_binding_2)(Fer2_3)1	(FAD_binding_2)(Fer2_3)3	0.0
2bs3-IF359	5c3l-IF748	0.053825	0.25802	0.1906	(FAD_binding_2)(Fer2_3)1	(Nsp1_C)(Nup54)1	0.0
2bs3-IF359	5cws-IF747	0.077195	0.19965	0.17552	(FAD_binding_2)(Fer2_3)1	(Nsp1_C)(Nup54)1	0.0
2bs3-IF359	5ezv-IF59	0.0	0.27058	0.20131	(FAD_binding_2)(Fer2_3)1	(AdenylateSensor)(AMPKBI)1	0.0
2bs3-IF359	5f0j-IF933	0.037365	0.2538	0.17831	(FAD_binding_2)(Fer2_3)1	(PX)(Vps26)1	0.0
2bs3-IF359	5f0j-IF938	0.0	0.08314	0.11986	(FAD_binding_2)(Fer2_3)1	(PX)(Vps26)2	0.0
2bs3-IF359	5f0l-IF935	0.0	0.24578	0.18007	(FAD_binding_2)(Fer2_3)1	(PX)(Vps26)1	0.0
2bs3-IF359	5f0l-IF940	0.0	0.10191	0.13431	(FAD_binding_2)(Fer2_3)1	(PX)(Vps26)2	0.0
2bs3-IF359	5f0m-IF936	0.049545000000000006	0.22481	0.20661	(FAD_binding_2)(Fer2_3)1	(PX)(Vps26)1	0.0
2bs3-IF359	5f0m-IF941	0.0	0.08343	0.12142	(FAD_binding_2)(Fer2_3)1	(PX)(Vps26)2	0.0
2bs3-IF359	5f0p-IF934	0.0	0.22631	0.16967	(FAD_binding_2)(Fer2_3)1	(PX)(Vps26)1	0.0
2bs3-IF359	5f0p-IF939	0.0	0.08227	0.12467	(FAD_binding_2)(Fer2_3)1	(PX)(Vps26)2	0.0
2bs3-IF359	5gpn-IF862	0.0	0.0	0.0	(FAD_binding_2)(Fer2_3)1	(Peptidase_M16)(UCR_14kD)1	0.0
2bs3-IF359	5gup-IF860	0.0	0.10544	0.14713	(FAD_binding_2)(Fer2_3)1	(Peptidase_M16)(UCR_14kD)1	0.0
2bs3-IF359	5ijn-IF746	0.07658999999999999	0.12107	0.14084	(FAD_binding_2)(Fer2_3)1	(Nsp1_C)(Nup54)1	0.0
2bs3-IF359	5ijo-IF745	0.07658999999999999	0.12107	0.14084	(FAD_binding_2)(Fer2_3)1	(Nsp1_C)(Nup54)1	0.0
2bs3-IF359	5iso-IF62	0.0	0.25617	0.20012	(FAD_binding_2)(Fer2_3)1	(AdenylateSensor)(AMPKBI)1	0.0
2bs3-IF359	5jbh-IF287	0.0	0.20537	0.18097	(FAD_binding_2)(Fer2_3)1	(eIF-5_eIF-2B)(GTP_EFTU)1	0.0
2bs3-IF359	5jhg-IF912	0.0	0.30475	0.20947	(FAD_binding_2)(Fer2_3)1	(PH_16)(Ras)2	0.0
2bs3-IF359	5jhh-IF907	0.080185	0.29641	0.22724	(FAD_binding_2)(Fer2_3)1	(PH_16)(Ras)2	0.0
2bs3-IF359	5kq5-IF45	0.0	0.27307	0.21144	(FAD_binding_2)(Fer2_3)1	(AdenylateSensor)(AMPKBI)1	0.0
2bs3-IF359	5lnk-IF713	0.096245	0.17252	0.13798	(FAD_binding_2)(Fer2_3)1	(NDUF_B7)(NDUF_B8)2	0.0
2bs3-IF359	5luf-IF826	0.066865	0.12665	0.1466	(FAD_binding_2)(Fer2_3)1	(Peptidase_M16)(UCR_14kD)1	0.0
2bs3-IF359	5mrc-IF615	0.059594999999999995	0.30315	0.20722	(FAD_binding_2)(Fer2_3)1	(MRP-L27)(MRP-L47)1	0.0
2bs3-IF359	5mre-IF614	0.059594999999999995	0.30317	0.20723	(FAD_binding_2)(Fer2_3)1	(MRP-L27)(MRP-L47)1	0.0
2bs3-IF359	5mrf-IF613	0.059594999999999995	0.30314	0.20135	(FAD_binding_2)(Fer2_3)1	(MRP-L27)(MRP-L47)1	0.0
2bs3-IF359	5nmi-IF823	0.0	0.12503	0.1328	(FAD_binding_2)(Fer2_3)1	(Peptidase_M16)(UCR_14kD)1	0.0
2bs3-IF359	5okd-IF819	0.058015	0.12926	0.14929	(FAD_binding_2)(Fer2_3)1	(Peptidase_M16)(UCR_14kD)1	0.0
2bs3-IF359	5okz-IF479	0.0	0.21895	0.181	(FAD_binding_2)(Fer2_3)1	(KH_6)(MPP6)1	0.0
2bs3-IF359	5ool-IF545	0.0	0.22711	0.19306	(FAD_binding_2)(Fer2_3)1	(MRP-63)(Ribosomal_L30)1	0.0
2bs3-IF359	5ool-IF620	0.0	0.26115	0.1941	(FAD_binding_2)(Fer2_3)1	(MRP-L27)(MRP-L47)1	0.0
2bs3-IF359	5oom-IF544	0.0	0.22527	0.19461	(FAD_binding_2)(Fer2_3)1	(MRP-63)(Ribosomal_L30)1	0.0
2bs3-IF359	5oom-IF619	0.0	0.25356	0.19352	(FAD_binding_2)(Fer2_3)1	(MRP-L27)(MRP-L47)1	0.0
2bs3-IF359	5t5t-IF46	0.0	0.26535	0.17992	(FAD_binding_2)(Fer2_3)1	(AdenylateSensor)(AMPKBI)1	0.0
2bs3-IF359	5ufu-IF47	0.082895	0.26239	0.1891	(FAD_binding_2)(Fer2_3)1	(AdenylateSensor)(AMPKBI)1	0.0
2bs3-IF359	5vit-IF31	0.05806	0.1988	0.18162	(FAD_binding_2)(Fer2_3)1	(ACP)(Mal_decarbox_Al)1	0.0
2bs3-IF359	5vj1-IF35	0.0	0.21832	0.17859	(FAD_binding_2)(Fer2_3)1	(ACP)(Mal_decarbox_Al)1	0.0
2bs3-IF359	5vpn-IF365	0.70215	0.76788	0.59418	(FAD_binding_2)(Fer2_3)1	(FAD_binding_2)(Fer2_3)1	1.0
2bs3-IF359	5vyw-IF228	0.04129	0.30777	0.21385	(FAD_binding_2)(Fer2_3)1	(Biotin_carb_N)(PYC_OADA)1	0.0
2bs3-IF359	5vyz-IF221	0.053815	0.28159	0.19071	(FAD_binding_2)(Fer2_3)1	(Biotin_carb_N)(PYC_OADA)1	0.0
2bs3-IF359	5vz0-IF224	0.05586	0.2744	0.2126	(FAD_binding_2)(Fer2_3)1	(Biotin_carb_N)(PYC_OADA)1	0.0
2bs3-IF359	5vzj-IF478	0.0	0.2498	0.17777	(FAD_binding_2)(Fer2_3)1	(KH_6)(MPP6)1	0.0
2bs3-IF359	5x6v-IF469	0.097765	0.23061	0.18205	(FAD_binding_2)(Fer2_3)1	(Gtr1_RagA)(LAMTOR)1	0.0
2bs3-IF359	5xgh-IF922	0.052455	0.23596	0.19327	(FAD_binding_2)(Fer2_3)1	(PI3_PI4_kinase)(SH2)1	0.0
2bs3-IF359	5xgi-IF919	0.051305	0.24035	0.19106	(FAD_binding_2)(Fer2_3)1	(PI3_PI4_kinase)(SH2)1	0.0
2bs3-IF359	5xgj-IF923	0.062615	0.21758	0.18135	(FAD_binding_2)(Fer2_3)1	(PI3_PI4_kinase)(SH2)1	0.0
2bs3-IF359	5xmj-IF345	0.82426	0.81968	0.70203	(FAD_binding_2)(Fer2_3)1	(FAD_binding_2)(Fer2_3)1	1.0
2bs3-IF359	5xmj-IF427	0.0	0.03681	0.11443	(FAD_binding_2)(Fer2_3)1	(FAD_binding_2)(Fer2_3)2	0.0
2bs3-IF359	5xtc-IF691	0.07434	0.23053	0.16995	(FAD_binding_2)(Fer2_3)1	(NDUF_B7)(NDUF_B8)1	0.0
2bs3-IF359	5xtd-IF690	0.076355	0.23053	0.16995	(FAD_binding_2)(Fer2_3)1	(NDUF_B7)(NDUF_B8)1	0.0
2bs3-IF359	5xte-IF818	0.0	0.10363	0.14939	(FAD_binding_2)(Fer2_3)1	(Peptidase_M16)(UCR_14kD)1	0.0
2bs3-IF359	5xth-IF689	0.07635	0.23053	0.16995	(FAD_binding_2)(Fer2_3)1	(NDUF_B7)(NDUF_B8)1	0.0
2bs3-IF359	5xth-IF844	0.0	0.10363	0.14939	(FAD_binding_2)(Fer2_3)1	(Peptidase_M16)(UCR_14kD)1	0.0
2bs3-IF359	5xti-IF688	0.076355	0.23053	0.16996	(FAD_binding_2)(Fer2_3)1	(NDUF_B7)(NDUF_B8)1	0.0
2bs3-IF359	5xti-IF843	0.0	0.10363	0.14952	(FAD_binding_2)(Fer2_3)1	(Peptidase_M16)(UCR_14kD)1	0.0
2bs3-IF359	5z3g-IF718	0.08273	0.10704	0.11706	(FAD_binding_2)(Fer2_3)1	(Nop52)(Ribosomal_L28e)1	0.0
2bs3-IF359	6awf-IF370	0.77402	0.75563	0.58774	(FAD_binding_2)(Fer2_3)1	(FAD_binding_2)(Fer2_3)1	1.0
2bs3-IF359	6b1u-IF55	0.0	0.24784	0.18089	(FAD_binding_2)(Fer2_3)1	(AdenylateSensor)(AMPKBI)1	0.0
2bs3-IF359	6b2e-IF54	0.036379999999999996	0.22687	0.18423	(FAD_binding_2)(Fer2_3)1	(AdenylateSensor)(AMPKBI)1	0.0
2bs3-IF359	6bc0-IF901	0.0	0.19157	0.1725	(FAD_binding_2)(Fer2_3)1	(PH_16)(Ras)1	0.0
2bs3-IF359	6bc1-IF900	0.0	0.16447	0.17094	(FAD_binding_2)(Fer2_3)1	(PH_16)(Ras)1	0.0
2bs3-IF359	6bca-IF898	0.0	0.17125	0.1626	(FAD_binding_2)(Fer2_3)1	(PH_16)(Ras)1	0.0
2bs3-IF359	6bca-IF917	0.0	0.10852	0.13235	(FAD_binding_2)(Fer2_3)1	(PH_16)(Ras)3	0.0
2bs3-IF359	6bcb-IF897	0.0	0.1704	0.17869	(FAD_binding_2)(Fer2_3)1	(PH_16)(Ras)1	0.0
2bs3-IF359	6bcb-IF915	0.0	0.08833	0.14855	(FAD_binding_2)(Fer2_3)1	(PH_16)(Ras)3	0.0
2bs3-IF359	6c0f-IF720	0.0	0.14408	0.15466	(FAD_binding_2)(Fer2_3)1	(Nop52)(Ribosomal_L28e)1	0.0
2bs3-IF359	6c5x-IF948	0.13824	0.21377	0.20655	(FAD_binding_2)(Fer2_3)1	(Skp1_POZ)(SOCS_box)1	0.0
2bs3-IF359	6c9f-IF53	0.046305	0.27467	0.18707	(FAD_binding_2)(Fer2_3)1	(AdenylateSensor)(AMPKBI)1	0.0
2bs3-IF359	6c9g-IF52	0.04999	0.282	0.18332	(FAD_binding_2)(Fer2_3)1	(AdenylateSensor)(AMPKBI)1	0.0
2bs3-IF359	6c9h-IF44	0.0	0.26109	0.19516	(FAD_binding_2)(Fer2_3)1	(AdenylateSensor)(AMPKBI)1	0.0
2bs3-IF359	6c9j-IF48	0.03818	0.23454	0.17798	(FAD_binding_2)(Fer2_3)1	(AdenylateSensor)(AMPKBI)1	0.0
2bs3-IF359	6cb1-IF719	0.0	0.07105	0.12739	(FAD_binding_2)(Fer2_3)1	(Nop52)(Ribosomal_L28e)1	0.0
2bs3-IF359	6d6q-IF482	0.0	0.28305	0.19199	(FAD_binding_2)(Fer2_3)1	(KH_6)(MPP6)1	0.0
2bs3-IF359	6d6r-IF481	0.0	0.26012	0.18073	(FAD_binding_2)(Fer2_3)1	(KH_6)(MPP6)1	0.0
2bs3-IF359	6e4t-IF49	0.0	0.27095	0.18612	(FAD_binding_2)(Fer2_3)1	(AdenylateSensor)(AMPKBI)1	0.0
2bs3-IF359	6e4u-IF50	0.069815	0.27124	0.19646	(FAD_binding_2)(Fer2_3)1	(AdenylateSensor)(AMPKBI)1	0.0
2bs3-IF359	6e4w-IF51	0.045325000000000004	0.27871	0.18836	(FAD_binding_2)(Fer2_3)1	(AdenylateSensor)(AMPKBI)1	0.0
2bs3-IF359	6ehr-IF468	0.0	0.2254	0.18116	(FAD_binding_2)(Fer2_3)1	(Gtr1_RagA)(LAMTOR)1	0.0
2bs3-IF359	6em1-IF717	0.069005	0.12075	0.13505	(FAD_binding_2)(Fer2_3)1	(Nop52)(Ribosomal_L28e)1	0.0
2bs3-IF359	6fo0-IF817	0.0	0.11513	0.12854	(FAD_binding_2)(Fer2_3)1	(Peptidase_M16)(UCR_14kD)1	0.0
2bs3-IF359	6fo2-IF816	0.0	0.13814	0.13619	(FAD_binding_2)(Fer2_3)1	(Peptidase_M16)(UCR_14kD)1	0.0
2bs3-IF359	6fo6-IF842	0.0	0.1202	0.15195	(FAD_binding_2)(Fer2_3)1	(Peptidase_M16)(UCR_14kD)1	0.0
2bs3-IF359	6fsz-IF477	0.0	0.25422	0.17759	(FAD_binding_2)(Fer2_3)1	(KH_6)(MPP6)1	0.0
2bs3-IF359	6fyx-IF282	0.0	0.21864	0.18502	(FAD_binding_2)(Fer2_3)1	(eIF-5_eIF-2B)(GTP_EFTU)1	0.0
2bs3-IF359	6fyy-IF285	0.0	0.24541	0.17707	(FAD_binding_2)(Fer2_3)1	(eIF-5_eIF-2B)(GTP_EFTU)1	0.0
2bs3-IF359	6g2j-IF654	0.077945	0.1758	0.15956	(FAD_binding_2)(Fer2_3)1	(NDUF_B7)(NDUF_B8)1	0.0
2bs3-IF359	6g72-IF705	0.08978	0.1838	0.1686	(FAD_binding_2)(Fer2_3)1	(NDUF_B7)(NDUF_B8)1	0.0
2bs3-IF359	6gaw-IF543	0.0	0.22994	0.19895	(FAD_binding_2)(Fer2_3)1	(MRP-63)(Ribosomal_L30)1	0.0
2bs3-IF359	6gaw-IF611	0.0	0.25852	0.19096	(FAD_binding_2)(Fer2_3)1	(MRP-L27)(MRP-L47)1	0.0
2bs3-IF359	6gb2-IF542	0.074845	0.22918	0.19697	(FAD_binding_2)(Fer2_3)1	(MRP-63)(Ribosomal_L30)1	0.0
2bs3-IF359	6gb2-IF610	0.06753500000000001	0.25834	0.18634	(FAD_binding_2)(Fer2_3)1	(MRP-L27)(MRP-L47)1	0.0
2bs3-IF359	6giq-IF815	0.075945	0.08612	0.11958	(FAD_binding_2)(Fer2_3)1	(Peptidase_M16)(UCR_14kD)1	0.0
2bs3-IF359	6gl7-IF446	0.0	0.22263	0.15292	(FAD_binding_2)(Fer2_3)1	(GDNF)(RET_CLD3)1	0.0
2bs3-IF359	6gsm-IF274	0.0	0.22758	0.18002	(FAD_binding_2)(Fer2_3)1	(eIF-5_eIF-2B)(GTP_EFTU)1	0.0
2bs3-IF359	6gsn-IF278	0.0	0.24044	0.17886	(FAD_binding_2)(Fer2_3)1	(eIF-5_eIF-2B)(GTP_EFTU)1	0.0
2bs3-IF359	6h25-IF480	0.0	0.20636	0.1818	(FAD_binding_2)(Fer2_3)1	(KH_6)(MPP6)1	0.0
2bs3-IF359	6haw-IF795	0.0	0.13475	0.1373	(FAD_binding_2)(Fer2_3)1	(Peptidase_M16)(UCR_14kD)1	0.0
2bs3-IF359	6hu9-IF814	0.09725	0.10427	0.14499	(FAD_binding_2)(Fer2_3)1	(Peptidase_M16)(UCR_14kD)1	0.0
2bs3-IF359	6i4x-IF946	0.15004499999999998	0.24581	0.21449	(FAD_binding_2)(Fer2_3)1	(Skp1_POZ)(SOCS_box)1	0.0
2bs3-IF359	6i5j-IF945	0.134625	0.23575	0.21918	(FAD_binding_2)(Fer2_3)1	(Skp1_POZ)(SOCS_box)1	0.0
2bs3-IF359	6i5n-IF944	0.13042499999999999	0.23409	0.20456	(FAD_binding_2)(Fer2_3)1	(Skp1_POZ)(SOCS_box)1	0.0
2bs3-IF359	6i9r-IF520	0.0	0.22701	0.19476	(FAD_binding_2)(Fer2_3)1	(MRP-63)(Ribosomal_L30)1	0.0
2bs3-IF359	6i9r-IF583	0.097715	0.25423	0.19523	(FAD_binding_2)(Fer2_3)1	(MRP-L27)(MRP-L47)1	0.0
2bs3-IF359	6jwp-IF467	0.072295	0.21313	0.18929	(FAD_binding_2)(Fer2_3)1	(Gtr1_RagA)(LAMTOR)1	0.0
2bs3-IF359	6kj6-IF273	0.0	0.22361	0.16275	(FAD_binding_2)(Fer2_3)1	(Crl)(Sigma70_r1_2)1	0.0
2bs3-IF359	6lum-IF312	0.633945	0.68431	0.53207	(FAD_binding_2)(Fer2_3)1	(FAD_binding_2)(Fer2_3)1	1.0
2bs3-IF359	6myo-IF310	0.75984	0.74689	0.57211	(FAD_binding_2)(Fer2_3)1	(FAD_binding_2)(Fer2_3)1	1.0
2bs3-IF359	6myp-IF311	0.72938	0.74842	0.56467	(FAD_binding_2)(Fer2_3)1	(FAD_binding_2)(Fer2_3)1	1.0
2bs3-IF359	6myq-IF304	0.7527200000000001	0.74954	0.57126	(FAD_binding_2)(Fer2_3)1	(FAD_binding_2)(Fer2_3)1	1.0
2bs3-IF359	6myr-IF296	0.7369399999999999	0.75176	0.57543	(FAD_binding_2)(Fer2_3)1	(FAD_binding_2)(Fer2_3)1	1.0
2bs3-IF359	6mys-IF303	0.735865	0.74571	0.56764	(FAD_binding_2)(Fer2_3)1	(FAD_binding_2)(Fer2_3)1	1.0
2bs3-IF359	6myt-IF308	0.7427900000000001	0.74364	0.55727	(FAD_binding_2)(Fer2_3)1	(FAD_binding_2)(Fer2_3)1	1.0
2bs3-IF359	6myu-IF309	0.7628600000000001	0.74728	0.56629	(FAD_binding_2)(Fer2_3)1	(FAD_binding_2)(Fer2_3)1	1.0
2bs3-IF359	6mze-IF268	0.0	0.07233	0.11052	(FAD_binding_2)(Fer2_3)1	(CLASP_N)(Tubulin)1	0.0
2bs3-IF359	6mzf-IF269	0.07478	0.17988	0.16704	(FAD_binding_2)(Fer2_3)1	(CLASP_N)(Tubulin)1	0.0
2bs3-IF359	6mzg-IF264	0.0	0.16462	0.15477	(FAD_binding_2)(Fer2_3)1	(CLASP_N)(Tubulin)1	0.0
2bs3-IF359	6nu2-IF541	0.0	0.22842	0.19961	(FAD_binding_2)(Fer2_3)1	(MRP-63)(Ribosomal_L30)1	0.0
2bs3-IF359	6nu2-IF618	0.0	0.26938	0.17845	(FAD_binding_2)(Fer2_3)1	(MRP-L27)(MRP-L47)1	0.0
2bs3-IF359	6nu3-IF540	0.0	0.2299	0.18419	(FAD_binding_2)(Fer2_3)1	(MRP-63)(Ribosomal_L30)1	0.0
2bs3-IF359	6nu3-IF609	0.0	0.25668	0.16742	(FAD_binding_2)(Fer2_3)1	(MRP-L27)(MRP-L47)1	0.0
2bs3-IF359	6nzd-IF465	0.09774000000000001	0.19722	0.16831	(FAD_binding_2)(Fer2_3)1	(Gtr1_RagA)(LAMTOR)1	0.0
2bs3-IF359	6omf-IF272	0.0	0.22088	0.16597	(FAD_binding_2)(Fer2_3)1	(Crl)(Sigma70_r1_2)1	0.0
2bs3-IF359	6q2j-IF445	0.0	0.22981	0.18322	(FAD_binding_2)(Fer2_3)1	(GDNF)(RET_CLD3)1	0.0
2bs3-IF359	6q2n-IF443	0.0	0.19119	0.16346	(FAD_binding_2)(Fer2_3)1	(GDNF)(RET_CLD3)1	0.0
2bs3-IF359	6q2o-IF448	0.0	0.18274	0.16516	(FAD_binding_2)(Fer2_3)1	(GDNF)(RET_CLD3)1	0.0
2bs3-IF359	6q2r-IF447	0.0	0.23832	0.14123	(FAD_binding_2)(Fer2_3)1	(GDNF)(RET_CLD3)1	0.0
2bs3-IF359	6q2s-IF442	0.0	0.18588	0.17366	(FAD_binding_2)(Fer2_3)1	(GDNF)(RET_CLD3)1	0.0
2bs3-IF359	6q9b-IF704	0.0	0.22399	0.14724	(FAD_binding_2)(Fer2_3)1	(NDUF_B7)(NDUF_B8)1	0.0
2bs3-IF359	6q9e-IF854	0.0	0.14142	0.14997	(FAD_binding_2)(Fer2_3)1	(Peptidase_M16)(UCR_14kD)1	0.0
2bs3-IF359	6qa9-IF703	0.0	0.24744	0.15625	(FAD_binding_2)(Fer2_3)1	(NDUF_B7)(NDUF_B8)1	0.0
2bs3-IF359	6qbx-IF702	0.0	0.23387	0.16508	(FAD_binding_2)(Fer2_3)1	(NDUF_B7)(NDUF_B8)1	0.0
2bs3-IF359	6qbx-IF852	0.0	0.14392	0.14631	(FAD_binding_2)(Fer2_3)1	(Peptidase_M16)(UCR_14kD)1	0.0
2bs3-IF359	6qc2-IF701	0.0	0.25491	0.16662	(FAD_binding_2)(Fer2_3)1	(NDUF_B7)(NDUF_B8)1	0.0
2bs3-IF359	6qc2-IF850	0.04358	0.16512	0.15423	(FAD_binding_2)(Fer2_3)1	(Peptidase_M16)(UCR_14kD)1	0.0
2bs3-IF359	6qc3-IF657	0.066585	0.19996	0.17415	(FAD_binding_2)(Fer2_3)1	(NDUF_B7)(NDUF_B8)1	0.0
2bs3-IF359	6qc3-IF798	0.07952999999999999	0.14145	0.1673	(FAD_binding_2)(Fer2_3)1	(Peptidase_M16)(UCR_14kD)1	0.0
2bs3-IF359	6qc4-IF700	0.0	0.23307	0.18019	(FAD_binding_2)(Fer2_3)1	(NDUF_B7)(NDUF_B8)1	0.0
2bs3-IF359	6qc4-IF848	0.044340000000000004	0.08423	0.12758	(FAD_binding_2)(Fer2_3)1	(Peptidase_M16)(UCR_14kD)1	0.0
2bs3-IF359	6qc5-IF699	0.07147	0.24127	0.17938	(FAD_binding_2)(Fer2_3)1	(NDUF_B7)(NDUF_B8)1	0.0
2bs3-IF359	6qc6-IF698	0.0	0.22056	0.16157	(FAD_binding_2)(Fer2_3)1	(NDUF_B7)(NDUF_B8)1	0.0
2bs3-IF359	6qc7-IF697	0.0	0.23361	0.17348	(FAD_binding_2)(Fer2_3)1	(NDUF_B7)(NDUF_B8)1	0.0
2bs3-IF359	6qc8-IF696	0.0	0.21727	0.17485	(FAD_binding_2)(Fer2_3)1	(NDUF_B7)(NDUF_B8)1	0.0
2bs3-IF359	6qc9-IF695	0.0	0.13569	0.16899	(FAD_binding_2)(Fer2_3)1	(NDUF_B7)(NDUF_B8)1	0.0
2bs3-IF359	6qca-IF694	0.064795	0.14417	0.14788	(FAD_binding_2)(Fer2_3)1	(NDUF_B7)(NDUF_B8)1	0.0
2bs3-IF359	6qcf-IF693	0.0	0.13803	0.16615	(FAD_binding_2)(Fer2_3)1	(NDUF_B7)(NDUF_B8)1	0.0
2bs3-IF359	6qg3-IF286	0.0	0.21078	0.18229	(FAD_binding_2)(Fer2_3)1	(eIF-5_eIF-2B)(GTP_EFTU)1	0.0
2bs3-IF359	6rfq-IF656	0.074985	0.15659	0.1496	(FAD_binding_2)(Fer2_3)1	(NDUF_B7)(NDUF_B8)1	0.0
2bs3-IF359	6rfr-IF655	0.0645	0.16529	0.16752	(FAD_binding_2)(Fer2_3)1	(NDUF_B7)(NDUF_B8)1	0.0
2bs3-IF359	6rfs-IF692	0.0	0.15117	0.16583	(FAD_binding_2)(Fer2_3)1	(NDUF_B7)(NDUF_B8)1	0.0
2bs3-IF359	6t0b-IF840	0.0	0.10029	0.16366	(FAD_binding_2)(Fer2_3)1	(Peptidase_M16)(UCR_14kD)1	0.0
2bs3-IF359	6t15-IF839	0.0794	0.11474	0.13605	(FAD_binding_2)(Fer2_3)1	(Peptidase_M16)(UCR_14kD)1	0.0
2bs3-IF359	6tt7-IF192	0.0	0.20737	0.17986	(FAD_binding_2)(Fer2_3)1	(ATP-synt_G)(Mt_ATP-synt_B)1	0.0
2bs3-IF359	6u62-IF464	0.11041	0.21116	0.17286	(FAD_binding_2)(Fer2_3)1	(Gtr1_RagA)(LAMTOR)1	0.0
2bs3-IF359	6ulg-IF463	0.0	0.19422	0.1941	(FAD_binding_2)(Fer2_3)1	(Gtr1_RagA)(LAMTOR)1	0.0
2bs3-IF359	6upk-IF970	0.0	0.30174	0.21573	(FAD_binding_2)(Fer2_3)1	(SPT16)(SSrecog)1	0.0
2bs3-IF359	6upl-IF972	0.0	0.30925	0.19098	(FAD_binding_2)(Fer2_3)1	(SPT16)(SSrecog)1	0.0
2bs3-IF359	6v9h-IF943	0.147445	0.20434	0.19361	(FAD_binding_2)(Fer2_3)1	(Skp1_POZ)(SOCS_box)1	0.0
2bs3-IF359	6vlz-IF539	0.0	0.23073	0.19791	(FAD_binding_2)(Fer2_3)1	(MRP-63)(Ribosomal_L30)1	0.0
2bs3-IF359	6vlz-IF608	0.0	0.24731	0.18103	(FAD_binding_2)(Fer2_3)1	(MRP-L27)(MRP-L47)1	0.0
2bs3-IF359	6vmi-IF538	0.0	0.22115	0.19793	(FAD_binding_2)(Fer2_3)1	(MRP-63)(Ribosomal_L30)1	0.0
2bs3-IF359	6vmi-IF607	0.0	0.2354	0.16955	(FAD_binding_2)(Fer2_3)1	(MRP-L27)(MRP-L47)1	0.0
2bs3-IF359	6vq6-IF164	0.069415	0.25142	0.20024	(FAD_binding_2)(Fer2_3)1	(ATP-synt_C)(Renin_r)1	0.0
2bs3-IF359	6vq7-IF152	0.043969999999999995	0.24936	0.19979	(FAD_binding_2)(Fer2_3)1	(ATP-synt_C)(Renin_r)1	0.0
2bs3-IF359	6vq8-IF159	0.0	0.23196	0.21005	(FAD_binding_2)(Fer2_3)1	(ATP-synt_C)(Renin_r)1	0.0
2bs3-IF359	6vqc-IF151	0.069415	0.25142	0.20024	(FAD_binding_2)(Fer2_3)1	(ATP-synt_C)(Renin_r)1	0.0
2bs3-IF359	6vqg-IF149	0.060965	0.24937	0.19979	(FAD_binding_2)(Fer2_3)1	(ATP-synt_C)(Renin_r)1	0.0
2bs3-IF359	6vqh-IF147	0.0	0.23196	0.19287	(FAD_binding_2)(Fer2_3)1	(ATP-synt_C)(Renin_r)1	0.0
2bs3-IF359	6wj2-IF471	0.0	0.17858	0.16921	(FAD_binding_2)(Fer2_3)1	(Gtr1_RagA)(LAMTOR)1	0.0
2bs3-IF359	6wj3-IF470	0.0	0.20716	0.17596	(FAD_binding_2)(Fer2_3)1	(Gtr1_RagA)(LAMTOR)1	0.0
2bs3-IF359	6wlw-IF135	0.125255	0.22091	0.18932	(FAD_binding_2)(Fer2_3)1	(ATP-synt_C)(Renin_r)1	0.0
2bs3-IF359	6wm2-IF132	0.0	0.19906	0.18616	(FAD_binding_2)(Fer2_3)1	(ATP-synt_C)(Renin_r)1	0.0
2bs3-IF359	6wm3-IF129	0.13143	0.19731	0.18946	(FAD_binding_2)(Fer2_3)1	(ATP-synt_C)(Renin_r)1	0.0
2bs3-IF359	6wm4-IF126	0.086275	0.21448	0.19177	(FAD_binding_2)(Fer2_3)1	(ATP-synt_C)(Renin_r)1	0.0
2bs3-IF359	6wu6-IF372	0.595915	0.62594	0.47604	(FAD_binding_2)(Fer2_3)1	(FAD_binding_2)(Fer2_3)1	1.0
2bs3-IF359	6xbw-IF142	0.0	0.16181	0.16092	(FAD_binding_2)(Fer2_3)1	(ATP-synt_C)(Renin_r)1	0.0
2bs3-IF359	6xby-IF141	0.0	0.09905	0.13601	(FAD_binding_2)(Fer2_3)1	(ATP-synt_C)(Renin_r)1	0.0
2bs3-IF359	6xvf-IF820	0.05739	0.11953	0.14116	(FAD_binding_2)(Fer2_3)1	(Peptidase_M16)(UCR_14kD)1	0.0
2bs3-IF359	6xyw-IF617	0.06425	0.1655	0.16411	(FAD_binding_2)(Fer2_3)1	(MRP-L27)(MRP-L47)1	0.0
2bs3-IF359	6y79-IF687	0.096885	0.16577	0.14051	(FAD_binding_2)(Fer2_3)1	(NDUF_B7)(NDUF_B8)1	0.0
2bs3-IF359	6ybv-IF277	0.0	0.16235	0.15033	(FAD_binding_2)(Fer2_3)1	(eIF-5_eIF-2B)(GTP_EFTU)1	0.0
2bs3-IF359	6ydp-IF537	0.0	0.23205	0.19795	(FAD_binding_2)(Fer2_3)1	(MRP-63)(Ribosomal_L30)1	0.0
2bs3-IF359	6ydp-IF606	0.0	0.26676	0.1972	(FAD_binding_2)(Fer2_3)1	(MRP-L27)(MRP-L47)1	0.0
2bs3-IF359	6ydw-IF536	0.0	0.22497	0.19309	(FAD_binding_2)(Fer2_3)1	(MRP-63)(Ribosomal_L30)1	0.0
2bs3-IF359	6ydw-IF605	0.078475	0.25325	0.18386	(FAD_binding_2)(Fer2_3)1	(MRP-L27)(MRP-L47)1	0.0
2bs3-IF359	6yj4-IF686	0.0601	0.18555	0.16164	(FAD_binding_2)(Fer2_3)1	(NDUF_B7)(NDUF_B8)1	0.0
2bs3-IF359	6ymx-IF802	0.0	0.09858	0.13921	(FAD_binding_2)(Fer2_3)1	(Peptidase_M16)(UCR_14kD)1	0.0
2bs3-IF359	6ywe-IF604	0.0	0.25286	0.19357	(FAD_binding_2)(Fer2_3)1	(MRP-L27)(MRP-L47)1	0.0
2bs3-IF359	6yws-IF603	0.090495	0.24417	0.18756	(FAD_binding_2)(Fer2_3)1	(MRP-L27)(MRP-L47)1	0.0
2bs3-IF359	6ywv-IF602	0.084315	0.25043	0.18868	(FAD_binding_2)(Fer2_3)1	(MRP-L27)(MRP-L47)1	0.0
2bs3-IF359	6ywx-IF601	0.0	0.25595	0.17471	(FAD_binding_2)(Fer2_3)1	(MRP-L27)(MRP-L47)1	0.0
2bs3-IF359	6ywy-IF600	0.08405	0.25719	0.20019	(FAD_binding_2)(Fer2_3)1	(MRP-L27)(MRP-L47)1	0.0
2bs3-IF359	6z1p-IF599	0.0	0.19059	0.18345	(FAD_binding_2)(Fer2_3)1	(MRP-L27)(MRP-L47)1	0.0
2bs3-IF359	6za9-IF196	0.0	0.209	0.16021	(FAD_binding_2)(Fer2_3)1	(ATP-synt_G)(Mt_ATP-synt_B)1	0.0
2bs3-IF359	6zbb-IF197	0.0	0.19148	0.17535	(FAD_binding_2)(Fer2_3)1	(ATP-synt_G)(Mt_ATP-synt_B)1	0.0
2bs3-IF359	6zfs-IF821	0.0	0.10563	0.13641	(FAD_binding_2)(Fer2_3)1	(Peptidase_M16)(UCR_14kD)1	0.0
2bs3-IF359	6zft-IF794	0.059484999999999996	0.09655	0.13694	(FAD_binding_2)(Fer2_3)1	(Peptidase_M16)(UCR_14kD)1	0.0
2bs3-IF359	6zfu-IF796	0.0	0.12589	0.14346	(FAD_binding_2)(Fer2_3)1	(Peptidase_M16)(UCR_14kD)1	0.0
2bs3-IF359	6ziq-IF193	0.12708	0.18202	0.16327	(FAD_binding_2)(Fer2_3)1	(ATP-synt_G)(Mt_ATP-synt_B)1	0.0
2bs3-IF359	6zit-IF194	0.098925	0.18282	0.16622	(FAD_binding_2)(Fer2_3)1	(ATP-synt_G)(Mt_ATP-synt_B)1	0.0
2bs3-IF359	6ziu-IF198	0.0	0.19581	0.16141	(FAD_binding_2)(Fer2_3)1	(ATP-synt_G)(Mt_ATP-synt_B)1	0.0
2bs3-IF359	6zka-IF685	0.068865	0.23857	0.16667	(FAD_binding_2)(Fer2_3)1	(NDUF_B7)(NDUF_B8)1	0.0
2bs3-IF359	6zkb-IF684	0.070755	0.24253	0.17771	(FAD_binding_2)(Fer2_3)1	(NDUF_B7)(NDUF_B8)1	0.0
2bs3-IF359	6zkc-IF683	0.087905	0.24272	0.17643	(FAD_binding_2)(Fer2_3)1	(NDUF_B7)(NDUF_B8)1	0.0
2bs3-IF359	6zkd-IF682	0.0	0.24696	0.17576	(FAD_binding_2)(Fer2_3)1	(NDUF_B7)(NDUF_B8)1	0.0
2bs3-IF359	6zke-IF681	0.0	0.23868	0.1799	(FAD_binding_2)(Fer2_3)1	(NDUF_B7)(NDUF_B8)1	0.0
2bs3-IF359	6zkf-IF680	0.0	0.23536	0.16458	(FAD_binding_2)(Fer2_3)1	(NDUF_B7)(NDUF_B8)1	0.0
2bs3-IF359	6zkg-IF679	0.0	0.21499	0.17823	(FAD_binding_2)(Fer2_3)1	(NDUF_B7)(NDUF_B8)1	0.0
2bs3-IF359	6zkh-IF678	0.0	0.2418	0.17811	(FAD_binding_2)(Fer2_3)1	(NDUF_B7)(NDUF_B8)1	0.0
2bs3-IF359	6zki-IF677	0.06287999999999999	0.24238	0.17099	(FAD_binding_2)(Fer2_3)1	(NDUF_B7)(NDUF_B8)1	0.0
2bs3-IF359	6zkj-IF676	0.07201	0.23935	0.16391	(FAD_binding_2)(Fer2_3)1	(NDUF_B7)(NDUF_B8)1	0.0
2bs3-IF359	6zkk-IF675	0.048495	0.23035	0.16988	(FAD_binding_2)(Fer2_3)1	(NDUF_B7)(NDUF_B8)1	0.0
2bs3-IF359	6zkl-IF674	0.0	0.24475	0.15906	(FAD_binding_2)(Fer2_3)1	(NDUF_B7)(NDUF_B8)1	0.0
2bs3-IF359	6zkm-IF673	0.072335	0.23761	0.16663	(FAD_binding_2)(Fer2_3)1	(NDUF_B7)(NDUF_B8)1	0.0
2bs3-IF359	6zkn-IF672	0.072335	0.23761	0.16663	(FAD_binding_2)(Fer2_3)1	(NDUF_B7)(NDUF_B8)1	0.0
2bs3-IF359	6zko-IF671	0.0	0.19968	0.15915	(FAD_binding_2)(Fer2_3)1	(NDUF_B7)(NDUF_B8)1	0.0
2bs3-IF359	6zkp-IF670	0.071735	0.2493	0.17282	(FAD_binding_2)(Fer2_3)1	(NDUF_B7)(NDUF_B8)1	0.0
2bs3-IF359	6zkq-IF669	0.057304999999999995	0.2395	0.17693	(FAD_binding_2)(Fer2_3)1	(NDUF_B7)(NDUF_B8)1	0.0
2bs3-IF359	6zkr-IF668	0.0	0.24384	0.17497	(FAD_binding_2)(Fer2_3)1	(NDUF_B7)(NDUF_B8)1	0.0
2bs3-IF359	6zks-IF667	0.07587	0.23707	0.17759	(FAD_binding_2)(Fer2_3)1	(NDUF_B7)(NDUF_B8)1	0.0
2bs3-IF359	6zkt-IF666	0.0	0.24218	0.18528	(FAD_binding_2)(Fer2_3)1	(NDUF_B7)(NDUF_B8)1	0.0
2bs3-IF359	6zku-IF665	0.0	0.25053	0.17453	(FAD_binding_2)(Fer2_3)1	(NDUF_B7)(NDUF_B8)1	0.0
2bs3-IF359	6zkv-IF664	0.06494	0.23424	0.16722	(FAD_binding_2)(Fer2_3)1	(NDUF_B7)(NDUF_B8)1	0.0
2bs3-IF359	6zm5-IF535	0.081705	0.19516	0.17668	(FAD_binding_2)(Fer2_3)1	(MRP-63)(Ribosomal_L30)1	0.0
2bs3-IF359	6zm5-IF598	0.080505	0.26006	0.18521	(FAD_binding_2)(Fer2_3)1	(MRP-L27)(MRP-L47)1	0.0
2bs3-IF359	6zm6-IF533	0.0	0.2248	0.16009	(FAD_binding_2)(Fer2_3)1	(MRP-63)(Ribosomal_L30)1	0.0
2bs3-IF359	6zm6-IF596	0.094755	0.24735	0.18739	(FAD_binding_2)(Fer2_3)1	(MRP-L27)(MRP-L47)1	0.0
2bs3-IF359	6zmr-IF195	0.10765999999999999	0.18231	0.18502	(FAD_binding_2)(Fer2_3)1	(ATP-synt_G)(Mt_ATP-synt_B)1	0.0
2bs3-IF359	6zmw-IF280	0.05085	0.09969	0.11832	(FAD_binding_2)(Fer2_3)1	(eIF-5_eIF-2B)(GTP_EFTU)1	0.0
2bs3-IF359	6zp4-IF276	0.0	0.10078	0.1345	(FAD_binding_2)(Fer2_3)1	(eIF-5_eIF-2B)(GTP_EFTU)1	0.0
2bs3-IF359	6zpo-IF190	0.0	0.19968	0.16912	(FAD_binding_2)(Fer2_3)1	(ATP-synt_G)(Mt_ATP-synt_B)1	0.0
2bs3-IF359	6zqm-IF171	0.0	0.18439	0.15984	(FAD_binding_2)(Fer2_3)1	(ATP-synt_G)(Mt_ATP-synt_B)1	0.0
2bs3-IF359	6zqn-IF191	0.087725	0.21916	0.17877	(FAD_binding_2)(Fer2_3)1	(ATP-synt_G)(Mt_ATP-synt_B)1	0.0
2bs3-IF359	6zr2-IF663	0.0	0.24252	0.1742	(FAD_binding_2)(Fer2_3)1	(NDUF_B7)(NDUF_B8)1	0.0
2bs3-IF359	6zs9-IF532	0.0	0.22448	0.1875	(FAD_binding_2)(Fer2_3)1	(MRP-63)(Ribosomal_L30)1	0.0
2bs3-IF359	6zs9-IF595	0.07316	0.25316	0.18633	(FAD_binding_2)(Fer2_3)1	(MRP-L27)(MRP-L47)1	0.0
2bs3-IF359	6zsa-IF490	0.0	0.22718	0.19605	(FAD_binding_2)(Fer2_3)1	(MRP-63)(Ribosomal_L30)1	0.0
2bs3-IF359	6zsa-IF553	0.0	0.26398	0.18374	(FAD_binding_2)(Fer2_3)1	(MRP-L27)(MRP-L47)1	0.0
2bs3-IF359	6zsb-IF531	0.0	0.22491	0.18954	(FAD_binding_2)(Fer2_3)1	(MRP-63)(Ribosomal_L30)1	0.0
2bs3-IF359	6zsb-IF594	0.0	0.26468	0.19057	(FAD_binding_2)(Fer2_3)1	(MRP-L27)(MRP-L47)1	0.0
2bs3-IF359	6zsc-IF530	0.0	0.22195	0.18396	(FAD_binding_2)(Fer2_3)1	(MRP-63)(Ribosomal_L30)1	0.0
2bs3-IF359	6zsc-IF593	0.07041	0.25704	0.17107	(FAD_binding_2)(Fer2_3)1	(MRP-L27)(MRP-L47)1	0.0
2bs3-IF359	6zsd-IF529	0.0	0.22352	0.18664	(FAD_binding_2)(Fer2_3)1	(MRP-63)(Ribosomal_L30)1	0.0
2bs3-IF359	6zsd-IF592	0.0	0.25978	0.18921	(FAD_binding_2)(Fer2_3)1	(MRP-L27)(MRP-L47)1	0.0
2bs3-IF359	6zse-IF528	0.0	0.2301	0.19714	(FAD_binding_2)(Fer2_3)1	(MRP-63)(Ribosomal_L30)1	0.0
2bs3-IF359	6zse-IF591	0.0	0.25231	0.18987	(FAD_binding_2)(Fer2_3)1	(MRP-L27)(MRP-L47)1	0.0
2bs3-IF359	6zsg-IF527	0.0	0.22817	0.19572	(FAD_binding_2)(Fer2_3)1	(MRP-63)(Ribosomal_L30)1	0.0
2bs3-IF359	6zsg-IF590	0.0	0.25168	0.19477	(FAD_binding_2)(Fer2_3)1	(MRP-L27)(MRP-L47)1	0.0
2bs3-IF359	6ztq-IF662	0.0	0.23101	0.17798	(FAD_binding_2)(Fer2_3)1	(NDUF_B7)(NDUF_B8)1	0.0
2bs3-IF359	7a09-IF281	0.06135500000000001	0.10349	0.13836	(FAD_binding_2)(Fer2_3)1	(eIF-5_eIF-2B)(GTP_EFTU)1	0.0
2bs3-IF359	7a5f-IF526	0.0	0.22193	0.18116	(FAD_binding_2)(Fer2_3)1	(MRP-63)(Ribosomal_L30)1	0.0
2bs3-IF359	7a5f-IF589	0.09516	0.26025	0.19144	(FAD_binding_2)(Fer2_3)1	(MRP-L27)(MRP-L47)1	0.0
2bs3-IF359	7a5g-IF525	0.0	0.22301	0.18922	(FAD_binding_2)(Fer2_3)1	(MRP-63)(Ribosomal_L30)1	0.0
2bs3-IF359	7a5g-IF588	0.08049	0.26801	0.18848	(FAD_binding_2)(Fer2_3)1	(MRP-L27)(MRP-L47)1	0.0
2bs3-IF359	7a5h-IF524	0.0	0.23066	0.19691	(FAD_binding_2)(Fer2_3)1	(MRP-63)(Ribosomal_L30)1	0.0
2bs3-IF359	7a5h-IF587	0.062755	0.26023	0.19388	(FAD_binding_2)(Fer2_3)1	(MRP-L27)(MRP-L47)1	0.0
2bs3-IF359	7a5i-IF523	0.0	0.22556	0.19437	(FAD_binding_2)(Fer2_3)1	(MRP-63)(Ribosomal_L30)1	0.0
2bs3-IF359	7a5i-IF586	0.072755	0.25423	0.1988	(FAD_binding_2)(Fer2_3)1	(MRP-L27)(MRP-L47)1	0.0
2bs3-IF359	7a5j-IF522	0.0	0.23187	0.19951	(FAD_binding_2)(Fer2_3)1	(MRP-63)(Ribosomal_L30)1	0.0
2bs3-IF359	7a5j-IF585	0.0	0.25589	0.17107	(FAD_binding_2)(Fer2_3)1	(MRP-L27)(MRP-L47)1	0.0
2bs3-IF359	7a5k-IF521	0.1065	0.22385	0.19199	(FAD_binding_2)(Fer2_3)1	(MRP-63)(Ribosomal_L30)1	0.0
2bs3-IF359	7a5k-IF584	0.09409500000000001	0.27388	0.1859	(FAD_binding_2)(Fer2_3)1	(MRP-L27)(MRP-L47)1	0.0
2bs3-IF359	7ajb-IF172	0.0	0.06016	0.11716	(FAD_binding_2)(Fer2_3)1	(ATP-synt_G)(Mt_ATP-synt_B)1	0.0
2bs3-IF359	7ajc-IF174	0.0	0.06379	0.12118	(FAD_binding_2)(Fer2_3)1	(ATP-synt_G)(Mt_ATP-synt_B)1	0.0
2bs3-IF359	7ajd-IF176	0.08651	0.07078	0.11555	(FAD_binding_2)(Fer2_3)1	(ATP-synt_G)(Mt_ATP-synt_B)1	0.0
2bs3-IF359	7aje-IF178	0.0	0.06016	0.11716	(FAD_binding_2)(Fer2_3)1	(ATP-synt_G)(Mt_ATP-synt_B)1	0.0
2bs3-IF359	7ajf-IF180	0.08311	0.14855	0.14163	(FAD_binding_2)(Fer2_3)1	(ATP-synt_G)(Mt_ATP-synt_B)1	0.0
2bs3-IF359	7ajg-IF182	0.087725	0.07078	0.11555	(FAD_binding_2)(Fer2_3)1	(ATP-synt_G)(Mt_ATP-synt_B)1	0.0
2bs3-IF359	7ajh-IF184	0.0	0.06016	0.11623	(FAD_binding_2)(Fer2_3)1	(ATP-synt_G)(Mt_ATP-synt_B)1	0.0
2bs3-IF359	7aji-IF186	0.0	0.06379	0.12118	(FAD_binding_2)(Fer2_3)1	(ATP-synt_G)(Mt_ATP-synt_B)1	0.0
2bs3-IF359	7ajj-IF188	0.087725	0.07077	0.11555	(FAD_binding_2)(Fer2_3)1	(ATP-synt_G)(Mt_ATP-synt_B)1	0.0
2bs3-IF359	7ak5-IF661	0.07905000000000001	0.24094	0.16884	(FAD_binding_2)(Fer2_3)1	(NDUF_B7)(NDUF_B8)1	0.0
2bs3-IF359	7ak6-IF660	0.06723	0.23596	0.15218	(FAD_binding_2)(Fer2_3)1	(NDUF_B7)(NDUF_B8)1	0.0
2bs3-IF359	7aml-IF441	0.0	0.17941	0.15776	(FAD_binding_2)(Fer2_3)1	(GDNF)(RET_CLD3)1	0.0
2bs3-IF359	7ase-IF275	0.0	0.23541	0.20528	(FAD_binding_2)(Fer2_3)1	(eIF-5_eIF-2B)(GTP_EFTU)1	0.0
2bs3-IF359	7b0n-IF653	0.0	0.18917	0.16224	(FAD_binding_2)(Fer2_3)1	(NDUF_B7)(NDUF_B8)1	0.0
2bs3-IF359	7b93-IF652	0.0	0.244	0.16725	(FAD_binding_2)(Fer2_3)1	(NDUF_B7)(NDUF_B8)1	0.0
2bs3-IF359	7blo-IF932	0.0	0.24578	0.1804	(FAD_binding_2)(Fer2_3)1	(PX)(Vps26)1	0.0
2bs3-IF359	7d4i-IF476	0.0	0.25422	0.17759	(FAD_binding_2)(Fer2_3)1	(KH_6)(MPP6)1	0.0
2bs3-IF359	7d6v-IF295	0.62582	0.67614	0.49374	(FAD_binding_2)(Fer2_3)1	(FAD_binding_2)(Fer2_3)1	1.0
2bs3-IF359	7d6x-IF294	0.6099749999999999	0.68099	0.49668	(FAD_binding_2)(Fer2_3)1	(FAD_binding_2)(Fer2_3)1	1.0
2bs3-IF359	7dgq-IF712	0.082705	0.12569	0.14364	(FAD_binding_2)(Fer2_3)1	(NDUF_B7)(NDUF_B8)2	0.0
2bs3-IF359	7dgq-IF788	0.0	0.08673	0.11596	(FAD_binding_2)(Fer2_3)1	(Peptidase_M16)(UCR_14kD)1	0.0
2bs3-IF359	7dgr-IF711	0.0	0.14547	0.15704	(FAD_binding_2)(Fer2_3)1	(NDUF_B7)(NDUF_B8)2	0.0
2bs3-IF359	7dgr-IF787	0.0	0.0798	0.12773	(FAD_binding_2)(Fer2_3)1	(Peptidase_M16)(UCR_14kD)1	0.0
2bs3-IF359	7dgs-IF710	0.0	0.12612	0.156	(FAD_binding_2)(Fer2_3)1	(NDUF_B7)(NDUF_B8)2	0.0
2bs3-IF359	7dgs-IF786	0.0	0.06186	0.10987	(FAD_binding_2)(Fer2_3)1	(Peptidase_M16)(UCR_14kD)1	0.0
2bs3-IF359	7dgz-IF709	0.0	0.13379	0.12957	(FAD_binding_2)(Fer2_3)1	(NDUF_B7)(NDUF_B8)2	0.0
2bs3-IF359	7dh0-IF708	0.0	0.13049	0.14164	(FAD_binding_2)(Fer2_3)1	(NDUF_B7)(NDUF_B8)2	0.0
2bs3-IF359	7dkf-IF707	0.0	0.13048	0.1452	(FAD_binding_2)(Fer2_3)1	(NDUF_B7)(NDUF_B8)2	0.0
2bs3-IF359	7dkf-IF784	0.066875	0.12665	0.1466	(FAD_binding_2)(Fer2_3)1	(Peptidase_M16)(UCR_14kD)1	0.0
2bs3-IF359	7jhg-IF43	0.059	0.26396	0.19393	(FAD_binding_2)(Fer2_3)1	(AdenylateSensor)(AMPKBI)1	0.0
2bs3-IF359	7jhh-IF39	0.08531	0.28048	0.19131	(FAD_binding_2)(Fer2_3)1	(AdenylateSensor)(AMPKBI)1	0.0
2bs3-IF359	7jij-IF38	0.0	0.24417	0.18316	(FAD_binding_2)(Fer2_3)1	(AdenylateSensor)(AMPKBI)1	0.0
2bs3-IF359	7jrd-IF977	0.0	0.29185	0.22018	(FAD_binding_2)(Fer2_3)1	(TbpB_B_D)(Transferrin)1	0.0
2bs3-IF359	7jrg-IF800	0.0	0.08474	0.11974	(FAD_binding_2)(Fer2_3)1	(Peptidase_M16)(UCR_14kD)1	0.0
2bs3-IF359	7jrp-IF799	0.0	0.08474	0.11974	(FAD_binding_2)(Fer2_3)1	(Peptidase_M16)(UCR_14kD)1	0.0
2bs3-IF359	7jz2-IF371	0.690855	0.67804	0.54395	(FAD_binding_2)(Fer2_3)1	(FAD_binding_2)(Fer2_3)1	1.0
2bs3-IF359	7khr-IF145	0.0	0.13885	0.15464	(FAD_binding_2)(Fer2_3)1	(ATP-synt_C)(Renin_r)1	0.0
2bs3-IF359	7l08-IF519	0.0	0.22997	0.19178	(FAD_binding_2)(Fer2_3)1	(MRP-63)(Ribosomal_L30)1	0.0
2bs3-IF359	7l08-IF582	0.0	0.25968	0.18805	(FAD_binding_2)(Fer2_3)1	(MRP-L27)(MRP-L47)1	0.0
2bs3-IF359	7l20-IF518	0.0	0.21791	0.19554	(FAD_binding_2)(Fer2_3)1	(MRP-63)(Ribosomal_L30)1	0.0
2bs3-IF359	7l20-IF581	0.0	0.26169	0.18114	(FAD_binding_2)(Fer2_3)1	(MRP-L27)(MRP-L47)1	0.0
2bs3-IF359	7m6t-IF942	0.12494	0.2147	0.20548	(FAD_binding_2)(Fer2_3)1	(Skp1_POZ)(SOCS_box)1	0.0
2bs3-IF359	7m74-IF37	0.0	0.26106	0.18398	(FAD_binding_2)(Fer2_3)1	(AdenylateSensor)(AMPKBI)1	0.0
2bs3-IF359	7myj-IF61	0.04346	0.23364	0.17915	(FAD_binding_2)(Fer2_3)1	(AdenylateSensor)(AMPKBI)1	0.0
2bs3-IF359	7n85-IF743	0.050325	0.18625	0.17331	(FAD_binding_2)(Fer2_3)1	(Nsp1_C)(Nup54)1	0.0
2bs3-IF359	7n88-IF976	0.051379999999999995	0.28814	0.20174	(FAD_binding_2)(Fer2_3)1	(TbpB_B_D)(Transferrin)1	0.0
2bs3-IF359	7n9f-IF739	0.0	0.18678	0.18069	(FAD_binding_2)(Fer2_3)1	(Nsp1_C)(Nup54)1	0.0
2bs3-IF359	7nky-IF969	0.0	0.32589	0.20862	(FAD_binding_2)(Fer2_3)1	(SPT16)(SSrecog)1	0.0
2bs3-IF359	7nqh-IF517	0.07833	0.22974	0.19541	(FAD_binding_2)(Fer2_3)1	(MRP-63)(Ribosomal_L30)1	0.0
2bs3-IF359	7nqh-IF580	0.058265000000000004	0.25399	0.19055	(FAD_binding_2)(Fer2_3)1	(MRP-L27)(MRP-L47)1	0.0
2bs3-IF359	7nql-IF516	0.056215	0.22976	0.19537	(FAD_binding_2)(Fer2_3)1	(MRP-63)(Ribosomal_L30)1	0.0
2bs3-IF359	7nql-IF579	0.0	0.25813	0.20547	(FAD_binding_2)(Fer2_3)1	(MRP-L27)(MRP-L47)1	0.0
2bs3-IF359	7nsh-IF515	0.0	0.23034	0.19699	(FAD_binding_2)(Fer2_3)1	(MRP-63)(Ribosomal_L30)1	0.0
2bs3-IF359	7nsh-IF578	0.0	0.26216	0.1865	(FAD_binding_2)(Fer2_3)1	(MRP-L27)(MRP-L47)1	0.0
2bs3-IF359	7nsi-IF514	0.0	0.2298	0.19608	(FAD_binding_2)(Fer2_3)1	(MRP-63)(Ribosomal_L30)1	0.0
2bs3-IF359	7nsi-IF577	0.0	0.25785	0.198	(FAD_binding_2)(Fer2_3)1	(MRP-L27)(MRP-L47)1	0.0
2bs3-IF359	7nsj-IF513	0.0	0.22826	0.19622	(FAD_binding_2)(Fer2_3)1	(MRP-63)(Ribosomal_L30)1	0.0
2bs3-IF359	7nsj-IF576	0.0	0.26068	0.1974	(FAD_binding_2)(Fer2_3)1	(MRP-L27)(MRP-L47)1	0.0
2bs3-IF359	7o37-IF793	0.0	0.12904	0.15484	(FAD_binding_2)(Fer2_3)1	(Peptidase_M16)(UCR_14kD)1	0.0
2bs3-IF359	7o3c-IF792	0.0	0.13382	0.14379	(FAD_binding_2)(Fer2_3)1	(Peptidase_M16)(UCR_14kD)1	0.0
2bs3-IF359	7o3e-IF791	0.0	0.09524	0.12899	(FAD_binding_2)(Fer2_3)1	(Peptidase_M16)(UCR_14kD)1	0.0
2bs3-IF359	7o3h-IF789	0.0	0.12896	0.15139	(FAD_binding_2)(Fer2_3)1	(Peptidase_M16)(UCR_14kD)1	0.0
2bs3-IF359	7o6y-IF659	0.11985000000000001	0.15273	0.16206	(FAD_binding_2)(Fer2_3)1	(NDUF_B7)(NDUF_B8)1	0.0
2bs3-IF359	7o71-IF658	0.13666999999999999	0.16944	0.16415	(FAD_binding_2)(Fer2_3)1	(NDUF_B7)(NDUF_B8)1	0.0
2bs3-IF359	7o9k-IF512	0.08784499999999999	0.22486	0.18464	(FAD_binding_2)(Fer2_3)1	(MRP-63)(Ribosomal_L30)1	0.0
2bs3-IF359	7o9k-IF575	0.0	0.2557	0.18936	(FAD_binding_2)(Fer2_3)1	(MRP-L27)(MRP-L47)1	0.0
2bs3-IF359	7o9m-IF511	0.090245	0.20233	0.16556	(FAD_binding_2)(Fer2_3)1	(MRP-63)(Ribosomal_L30)1	0.0
2bs3-IF359	7o9m-IF574	0.0	0.26341	0.19805	(FAD_binding_2)(Fer2_3)1	(MRP-L27)(MRP-L47)1	0.0
2bs3-IF359	7odr-IF510	0.048605	0.21977	0.19287	(FAD_binding_2)(Fer2_3)1	(MRP-63)(Ribosomal_L30)1	0.0
2bs3-IF359	7odr-IF573	0.069755	0.25331	0.17363	(FAD_binding_2)(Fer2_3)1	(MRP-L27)(MRP-L47)1	0.0
2bs3-IF359	7ods-IF509	0.11323	0.22193	0.18416	(FAD_binding_2)(Fer2_3)1	(MRP-63)(Ribosomal_L30)1	0.0
2bs3-IF359	7ods-IF572	0.08387	0.2486	0.19012	(FAD_binding_2)(Fer2_3)1	(MRP-L27)(MRP-L47)1	0.0
2bs3-IF359	7odt-IF508	0.048535	0.21106	0.1887	(FAD_binding_2)(Fer2_3)1	(MRP-63)(Ribosomal_L30)1	0.0
2bs3-IF359	7odt-IF571	0.084615	0.25396	0.17529	(FAD_binding_2)(Fer2_3)1	(MRP-L27)(MRP-L47)1	0.0
2bs3-IF359	7of0-IF507	0.062505	0.23296	0.19212	(FAD_binding_2)(Fer2_3)1	(MRP-63)(Ribosomal_L30)1	0.0
2bs3-IF359	7of0-IF570	0.06601	0.2623	0.20316	(FAD_binding_2)(Fer2_3)1	(MRP-L27)(MRP-L47)1	0.0
2bs3-IF359	7of2-IF506	0.08616	0.22388	0.19259	(FAD_binding_2)(Fer2_3)1	(MRP-63)(Ribosomal_L30)1	0.0
2bs3-IF359	7of2-IF569	0.06256	0.25775	0.19849	(FAD_binding_2)(Fer2_3)1	(MRP-L27)(MRP-L47)1	0.0
2bs3-IF359	7of3-IF505	0.0	0.2244	0.18709	(FAD_binding_2)(Fer2_3)1	(MRP-63)(Ribosomal_L30)1	0.0
2bs3-IF359	7of3-IF568	0.098035	0.26214	0.18919	(FAD_binding_2)(Fer2_3)1	(MRP-L27)(MRP-L47)1	0.0
2bs3-IF359	7of4-IF504	0.0	0.227	0.19034	(FAD_binding_2)(Fer2_3)1	(MRP-63)(Ribosomal_L30)1	0.0
2bs3-IF359	7of4-IF567	0.0	0.26075	0.19687	(FAD_binding_2)(Fer2_3)1	(MRP-L27)(MRP-L47)1	0.0
2bs3-IF359	7of5-IF503	0.0	0.22588	0.19018	(FAD_binding_2)(Fer2_3)1	(MRP-63)(Ribosomal_L30)1	0.0
2bs3-IF359	7of5-IF566	0.09794	0.26946	0.19787	(FAD_binding_2)(Fer2_3)1	(MRP-L27)(MRP-L47)1	0.0
2bs3-IF359	7of6-IF502	0.0	0.22413	0.19041	(FAD_binding_2)(Fer2_3)1	(MRP-63)(Ribosomal_L30)1	0.0
2bs3-IF359	7of6-IF565	0.097985	0.25692	0.19594	(FAD_binding_2)(Fer2_3)1	(MRP-L27)(MRP-L47)1	0.0
2bs3-IF359	7of7-IF501	0.0	0.22731	0.19235	(FAD_binding_2)(Fer2_3)1	(MRP-63)(Ribosomal_L30)1	0.0
2bs3-IF359	7of7-IF564	0.097465	0.26235	0.19165	(FAD_binding_2)(Fer2_3)1	(MRP-L27)(MRP-L47)1	0.0
2bs3-IF359	7og4-IF534	0.07863	0.22915	0.19987	(FAD_binding_2)(Fer2_3)1	(MRP-63)(Ribosomal_L30)1	0.0
2bs3-IF359	7og4-IF597	0.07060999999999999	0.25441	0.18947	(FAD_binding_2)(Fer2_3)1	(MRP-L27)(MRP-L47)1	0.0
2bs3-IF359	7ohs-IF716	0.0	0.14722	0.13527	(FAD_binding_2)(Fer2_3)1	(Nop52)(Ribosomal_L28e)1	0.0
2bs3-IF359	7ohw-IF715	0.0	0.12877	0.14424	(FAD_binding_2)(Fer2_3)1	(Nop52)(Ribosomal_L28e)1	0.0
2bs3-IF359	7ohx-IF714	0.0	0.12529	0.12727	(FAD_binding_2)(Fer2_3)1	(Nop52)(Ribosomal_L28e)1	0.0
2bs3-IF359	7oi6-IF500	0.08355	0.13055	0.1605	(FAD_binding_2)(Fer2_3)1	(MRP-63)(Ribosomal_L30)1	0.0
2bs3-IF359	7oi6-IF563	0.0	0.14333	0.16012	(FAD_binding_2)(Fer2_3)1	(MRP-L27)(MRP-L47)1	0.0
2bs3-IF359	7oi7-IF499	0.0	0.22315	0.1995	(FAD_binding_2)(Fer2_3)1	(MRP-63)(Ribosomal_L30)1	0.0
2bs3-IF359	7oi7-IF562	0.069105	0.2603	0.19907	(FAD_binding_2)(Fer2_3)1	(MRP-L27)(MRP-L47)1	0.0
2bs3-IF359	7oi8-IF498	0.11596999999999999	0.22191	0.19118	(FAD_binding_2)(Fer2_3)1	(MRP-63)(Ribosomal_L30)1	0.0
2bs3-IF359	7oi8-IF561	0.07951	0.26619	0.18309	(FAD_binding_2)(Fer2_3)1	(MRP-L27)(MRP-L47)1	0.0
2bs3-IF359	7oi9-IF497	0.0	0.22797	0.18927	(FAD_binding_2)(Fer2_3)1	(MRP-63)(Ribosomal_L30)1	0.0
2bs3-IF359	7oi9-IF560	0.0	0.27248	0.17627	(FAD_binding_2)(Fer2_3)1	(MRP-L27)(MRP-L47)1	0.0
2bs3-IF359	7oia-IF496	0.0	0.22559	0.18794	(FAD_binding_2)(Fer2_3)1	(MRP-63)(Ribosomal_L30)1	0.0
2bs3-IF359	7oia-IF559	0.0	0.25615	0.19126	(FAD_binding_2)(Fer2_3)1	(MRP-L27)(MRP-L47)1	0.0
2bs3-IF359	7oib-IF495	0.0	0.22139	0.20039	(FAD_binding_2)(Fer2_3)1	(MRP-63)(Ribosomal_L30)1	0.0
2bs3-IF359	7oib-IF558	0.06746	0.26196	0.18558	(FAD_binding_2)(Fer2_3)1	(MRP-L27)(MRP-L47)1	0.0
2bs3-IF359	7oic-IF494	0.0	0.22721	0.19181	(FAD_binding_2)(Fer2_3)1	(MRP-63)(Ribosomal_L30)1	0.0
2bs3-IF359	7oic-IF557	0.0	0.26114	0.20772	(FAD_binding_2)(Fer2_3)1	(MRP-L27)(MRP-L47)1	0.0
2bs3-IF359	7oid-IF493	0.045439999999999994	0.22394	0.18798	(FAD_binding_2)(Fer2_3)1	(MRP-63)(Ribosomal_L30)1	0.0
2bs3-IF359	7oid-IF556	0.06552	0.25945	0.16573	(FAD_binding_2)(Fer2_3)1	(MRP-L27)(MRP-L47)1	0.0
2bs3-IF359	7oie-IF492	0.06600500000000001	0.22823	0.19568	(FAD_binding_2)(Fer2_3)1	(MRP-63)(Ribosomal_L30)1	0.0
2bs3-IF359	7oie-IF555	0.07476000000000001	0.25928	0.18213	(FAD_binding_2)(Fer2_3)1	(MRP-L27)(MRP-L47)1	0.0
2bs3-IF359	7pd3-IF491	0.0	0.23024	0.17238	(FAD_binding_2)(Fer2_3)1	(MRP-63)(Ribosomal_L30)1	0.0
2bs3-IF359	7pd3-IF554	0.086895	0.26566	0.19097	(FAD_binding_2)(Fer2_3)1	(MRP-L27)(MRP-L47)1	0.0
2bs3-IF359	7per-IF744	0.07699500000000001	0.11778	0.14084	(FAD_binding_2)(Fer2_3)1	(Nsp1_C)(Nup54)1	0.0
2bs3-IF359	7po4-IF489	0.090595	0.22631	0.19226	(FAD_binding_2)(Fer2_3)1	(MRP-63)(Ribosomal_L30)1	0.0
2bs3-IF359	7po4-IF552	0.0	0.25484	0.18089	(FAD_binding_2)(Fer2_3)1	(MRP-L27)(MRP-L47)1	0.0
2bs3-IF359	7psa-IF651	0.10117999999999999	0.25642	0.17329	(FAD_binding_2)(Fer2_3)1	(NDUF_B7)(NDUF_B8)1	0.0
2bs3-IF359	7qh6-IF488	0.064375	0.23882	0.16691	(FAD_binding_2)(Fer2_3)1	(MRP-63)(Ribosomal_L30)1	0.0
2bs3-IF359	7qh6-IF551	0.0	0.27297	0.17984	(FAD_binding_2)(Fer2_3)1	(MRP-L27)(MRP-L47)1	0.0
2bs3-IF359	7qh7-IF487	0.08912500000000001	0.22891	0.1843	(FAD_binding_2)(Fer2_3)1	(MRP-63)(Ribosomal_L30)1	0.0
2bs3-IF359	7qh7-IF550	0.078325	0.2618	0.19663	(FAD_binding_2)(Fer2_3)1	(MRP-L27)(MRP-L47)1	0.0
2bs3-IF359	7qi4-IF486	0.0	0.22856	0.19414	(FAD_binding_2)(Fer2_3)1	(MRP-63)(Ribosomal_L30)1	0.0
2bs3-IF359	7qi4-IF549	0.082285	0.24647	0.18704	(FAD_binding_2)(Fer2_3)1	(MRP-L27)(MRP-L47)1	0.0
2bs3-IF359	7qp6-IF279	0.0	0.16104	0.15652	(FAD_binding_2)(Fer2_3)1	(eIF-5_eIF-2B)(GTP_EFTU)1	0.0
2bs3-IF359	7qsd-IF650	0.0	0.24815	0.18497	(FAD_binding_2)(Fer2_3)1	(NDUF_B7)(NDUF_B8)1	0.0
2bs3-IF359	7qsk-IF649	0.0	0.23437	0.17301	(FAD_binding_2)(Fer2_3)1	(NDUF_B7)(NDUF_B8)1	0.0
2bs3-IF359	7qsl-IF648	0.108655	0.24025	0.1674	(FAD_binding_2)(Fer2_3)1	(NDUF_B7)(NDUF_B8)1	0.0
2bs3-IF359	7qsm-IF647	0.0	0.24455	0.17336	(FAD_binding_2)(Fer2_3)1	(NDUF_B7)(NDUF_B8)1	0.0
2bs3-IF359	7qsn-IF646	0.0	0.2341	0.16974	(FAD_binding_2)(Fer2_3)1	(NDUF_B7)(NDUF_B8)1	0.0
2bs3-IF359	7qso-IF645	0.11264500000000001	0.25375	0.18324	(FAD_binding_2)(Fer2_3)1	(NDUF_B7)(NDUF_B8)1	0.0
2bs3-IF359	7r3v-IF822	0.0	0.13386	0.14898	(FAD_binding_2)(Fer2_3)1	(Peptidase_M16)(UCR_14kD)1	0.0
2bs3-IF359	7r5j-IF735	0.061595	0.20786	0.1744	(FAD_binding_2)(Fer2_3)1	(Nsp1_C)(Nup54)1	0.0
2bs3-IF359	7r5k-IF734	0.06337	0.21309	0.18825	(FAD_binding_2)(Fer2_3)1	(Nsp1_C)(Nup54)1	0.0
2bs3-IF359	7rja-IF783	0.0	0.13049	0.13109	(FAD_binding_2)(Fer2_3)1	(Peptidase_M16)(UCR_14kD)1	0.0
2bs3-IF359	7rje-IF782	0.0	0.13033	0.14754	(FAD_binding_2)(Fer2_3)1	(Peptidase_M16)(UCR_14kD)1	0.0
2bs3-IF359	7t3a-IF462	0.0	0.16024	0.15585	(FAD_binding_2)(Fer2_3)1	(Gtr1_RagA)(LAMTOR)1	0.0
2bs3-IF359	7t3b-IF461	0.0	0.17918	0.18245	(FAD_binding_2)(Fer2_3)1	(Gtr1_RagA)(LAMTOR)1	0.0
2bs3-IF359	7t3c-IF460	0.11887500000000001	0.20696	0.18105	(FAD_binding_2)(Fer2_3)1	(Gtr1_RagA)(LAMTOR)1	0.0
2bs3-IF359	7tbi-IF733	0.07713	0.19965	0.1754	(FAD_binding_2)(Fer2_3)1	(Nsp1_C)(Nup54)1	0.0
2bs3-IF359	7tbj-IF732	0.062855	0.19965	0.1754	(FAD_binding_2)(Fer2_3)1	(Nsp1_C)(Nup54)1	0.0
2bs3-IF359	7tbk-IF731	0.059590000000000004	0.19964	0.1754	(FAD_binding_2)(Fer2_3)1	(Nsp1_C)(Nup54)1	0.0
2bs3-IF359	7tbl-IF730	0.062855	0.19965	0.1754	(FAD_binding_2)(Fer2_3)1	(Nsp1_C)(Nup54)1	0.0
2bs3-IF359	7tbm-IF729	0.059590000000000004	0.19964	0.1754	(FAD_binding_2)(Fer2_3)1	(Nsp1_C)(Nup54)1	0.0
2bs3-IF359	7u4t-IF117	0.0	0.20714	0.20564	(FAD_binding_2)(Fer2_3)1	(ATP-synt_C)(Renin_r)1	0.0
2bs3-IF359	7u8o-IF114	0.107225	0.19579	0.17729	(FAD_binding_2)(Fer2_3)1	(ATP-synt_C)(Renin_r)1	0.0
2bs3-IF359	7u8p-IF111	0.081215	0.21418	0.19533	(FAD_binding_2)(Fer2_3)1	(ATP-synt_C)(Renin_r)1	0.0
2bs3-IF359	7u8q-IF108	0.0	0.08514	0.13693	(FAD_binding_2)(Fer2_3)1	(ATP-synt_C)(Renin_r)1	0.0
2bs3-IF359	7u8r-IF107	0.057025	0.05627	0.10991	(FAD_binding_2)(Fer2_3)1	(ATP-synt_C)(Renin_r)1	0.0
2bs3-IF359	7unf-IF106	0.0	0.14546	0.15966	(FAD_binding_2)(Fer2_3)1	(ATP-synt_C)(Renin_r)1	0.0
2bs3-IF359	7v2c-IF644	0.0	0.24345	0.16197	(FAD_binding_2)(Fer2_3)1	(NDUF_B7)(NDUF_B8)1	0.0
2bs3-IF359	7v2d-IF643	0.0	0.24502	0.16298	(FAD_binding_2)(Fer2_3)1	(NDUF_B7)(NDUF_B8)1	0.0
2bs3-IF359	7v2e-IF642	0.11198	0.23963	0.15446	(FAD_binding_2)(Fer2_3)1	(NDUF_B7)(NDUF_B8)1	0.0
2bs3-IF359	7v2f-IF641	0.112295	0.25351	0.16905	(FAD_binding_2)(Fer2_3)1	(NDUF_B7)(NDUF_B8)1	0.0
2bs3-IF359	7v2h-IF640	0.0	0.23931	0.18837	(FAD_binding_2)(Fer2_3)1	(NDUF_B7)(NDUF_B8)1	0.0
2bs3-IF359	7v2k-IF639	0.12087	0.24176	0.16833	(FAD_binding_2)(Fer2_3)1	(NDUF_B7)(NDUF_B8)1	0.0
2bs3-IF359	7v2r-IF638	0.0	0.23246	0.16969	(FAD_binding_2)(Fer2_3)1	(NDUF_B7)(NDUF_B8)1	0.0
2bs3-IF359	7v30-IF637	0.0	0.24424	0.16652	(FAD_binding_2)(Fer2_3)1	(NDUF_B7)(NDUF_B8)1	0.0
2bs3-IF359	7v31-IF636	0.09440499999999999	0.23736	0.1642	(FAD_binding_2)(Fer2_3)1	(NDUF_B7)(NDUF_B8)1	0.0
2bs3-IF359	7v32-IF635	0.0	0.24415	0.17382	(FAD_binding_2)(Fer2_3)1	(NDUF_B7)(NDUF_B8)1	0.0
2bs3-IF359	7v33-IF634	0.0	0.22628	0.16536	(FAD_binding_2)(Fer2_3)1	(NDUF_B7)(NDUF_B8)1	0.0
2bs3-IF359	7v3m-IF633	0.0	0.2427	0.18164	(FAD_binding_2)(Fer2_3)1	(NDUF_B7)(NDUF_B8)1	0.0
2bs3-IF359	7vbl-IF632	0.07232	0.24508	0.18102	(FAD_binding_2)(Fer2_3)1	(NDUF_B7)(NDUF_B8)1	0.0
2bs3-IF359	7vbp-IF631	0.071745	0.24829	0.1691	(FAD_binding_2)(Fer2_3)1	(NDUF_B7)(NDUF_B8)1	0.0
2bs3-IF359	7vc0-IF630	0.071625	0.24367	0.16565	(FAD_binding_2)(Fer2_3)1	(NDUF_B7)(NDUF_B8)1	0.0
2bs3-IF359	7vwl-IF629	0.0	0.24858	0.18191	(FAD_binding_2)(Fer2_3)1	(NDUF_B7)(NDUF_B8)1	0.0
2bs3-IF359	7wkk-IF728	0.063765	0.11427	0.17179	(FAD_binding_2)(Fer2_3)1	(Nsp1_C)(Nup54)1	0.0
2bs3-IF359	7woo-IF724	0.05013	0.15605	0.17136	(FAD_binding_2)(Fer2_3)1	(Nsp1_C)(Nup54)1	0.0
2bs3-IF359	7wot-IF722	0.0375	0.15604	0.17137	(FAD_binding_2)(Fer2_3)1	(Nsp1_C)(Nup54)1	0.0
2bs3-IF359	7xsx-IF968	0.0	0.30897	0.21127	(FAD_binding_2)(Fer2_3)1	(SPT16)(SSrecog)1	0.0
2bs3-IF359	7xt7-IF967	0.0	0.31645	0.21542	(FAD_binding_2)(Fer2_3)1	(SPT16)(SSrecog)1	0.0
2bs3-IF359	7xtd-IF966	0.0	0.30897	0.21126	(FAD_binding_2)(Fer2_3)1	(SPT16)(SSrecog)1	0.0
2bs3-IF359	7xti-IF965	0.0	0.30696	0.22162	(FAD_binding_2)(Fer2_3)1	(SPT16)(SSrecog)1	0.0
2bs3-IF359	7zd6-IF628	0.074655	0.2307	0.17997	(FAD_binding_2)(Fer2_3)1	(NDUF_B7)(NDUF_B8)1	0.0
2bs3-IF359	7zdh-IF627	0.0	0.234	0.17581	(FAD_binding_2)(Fer2_3)1	(NDUF_B7)(NDUF_B8)1	0.0
2bs3-IF359	7zdj-IF626	0.0	0.25103	0.17676	(FAD_binding_2)(Fer2_3)1	(NDUF_B7)(NDUF_B8)1	0.0
2bs3-IF359	7zdm-IF625	0.0	0.23898	0.16936	(FAD_binding_2)(Fer2_3)1	(NDUF_B7)(NDUF_B8)1	0.0
2bs3-IF359	7zdp-IF624	0.0	0.23536	0.16736	(FAD_binding_2)(Fer2_3)1	(NDUF_B7)(NDUF_B8)1	0.0
2bs3-IF359	7zeb-IF623	0.0	0.23979	0.17062	(FAD_binding_2)(Fer2_3)1	(NDUF_B7)(NDUF_B8)1	0.0
2bs3-IF359	7zyy-IF202	0.0	0.29642	0.20094	(FAD_binding_2)(Fer2_3)1	(Biotin_carb_N)(PYC_OADA)1	0.0
2bs3-IF359	7zz3-IF201	0.06934499999999999	0.29497	0.20203	(FAD_binding_2)(Fer2_3)1	(Biotin_carb_N)(PYC_OADA)1	0.0
2bs3-IF359	7zz8-IF200	0.058414999999999995	0.30558	0.20941	(FAD_binding_2)(Fer2_3)1	(Biotin_carb_N)(PYC_OADA)1	0.0
2bs3-IF359	8dhb-IF458	0.0	0.21065	0.16888	(FAD_binding_2)(Fer2_3)1	(Gtr1_RagA)(LAMTOR)1	0.0
2bs4-IF360	1bcc-IF838	0.033845	0.11879	0.13392	(FAD_binding_2)(Fer2_3)1	(Peptidase_M16)(UCR_14kD)1	0.0
2bs4-IF360	1bgy-IF837	0.0	0.1245	0.15055	(FAD_binding_2)(Fer2_3)1	(Peptidase_M16)(UCR_14kD)1	0.0
2bs4-IF360	1dev-IF484	0.0	0.26587	0.19643	(FAD_binding_2)(Fer2_3)1	(MH2)(SARA)1	0.0
2bs4-IF360	1e7p-IF363	0.951535	0.9279	0.8765	(FAD_binding_2)(Fer2_3)1	(FAD_binding_2)(Fer2_3)1	1.0
2bs4-IF360	1ezv-IF831	0.0	0.11994	0.14479	(FAD_binding_2)(Fer2_3)1	(Peptidase_M16)(UCR_14kD)1	0.0
2bs4-IF360	1fbv-IF926	0.0	0.20842	0.17022	(FAD_binding_2)(Fer2_3)1	(Prok-RING_4)(UQ_con)1	0.0
2bs4-IF360	1fle-IF978	0.0	0.23065	0.18748	(FAD_binding_2)(Fer2_3)1	(Trypsin)(WAP)1	0.0
2bs4-IF360	1g3i-IF0	0.0	0.15888	0.14391	(FAD_binding_2)(Fer2_3)1	(AAA_2)(Proteasome)1	0.0
2bs4-IF360	1g4b-IF12	0.1334	0.09148	0.12957	(FAD_binding_2)(Fer2_3)1	(AAA_2)(Proteasome)1	0.0
2bs4-IF360	1kb9-IF832	0.0	0.11983	0.1304	(FAD_binding_2)(Fer2_3)1	(Peptidase_M16)(UCR_14kD)1	0.0
2bs4-IF360	1kf6-IF341	0.766345	0.75744	0.5864	(FAD_binding_2)(Fer2_3)1	(FAD_binding_2)(Fer2_3)1	1.0
2bs4-IF360	1kfy-IF331	0.78464	0.75353	0.58218	(FAD_binding_2)(Fer2_3)1	(FAD_binding_2)(Fer2_3)1	1.0
2bs4-IF360	1kyi-IF1	0.0	0.16553	0.16225	(FAD_binding_2)(Fer2_3)1	(AAA_2)(Proteasome)1	0.0
2bs4-IF360	1kyo-IF830	0.06142	0.10359	0.14268	(FAD_binding_2)(Fer2_3)1	(Peptidase_M16)(UCR_14kD)1	0.0
2bs4-IF360	1l0v-IF391	0.73335	0.75433	0.58496	(FAD_binding_2)(Fer2_3)1	(FAD_binding_2)(Fer2_3)1	1.0
2bs4-IF360	1mk2-IF483	0.0	0.26111	0.19374	(FAD_binding_2)(Fer2_3)1	(MH2)(SARA)1	0.0
2bs4-IF360	1nek-IF327	0.69171	0.73901	0.5691	(FAD_binding_2)(Fer2_3)1	(FAD_binding_2)(Fer2_3)1	1.0
2bs4-IF360	1nen-IF328	0.6989099999999999	0.73009	0.56628	(FAD_binding_2)(Fer2_3)1	(FAD_binding_2)(Fer2_3)1	1.0
2bs4-IF360	1ofh-IF6	0.10292499999999999	0.13641	0.1442	(FAD_binding_2)(Fer2_3)1	(AAA_2)(Proteasome)1	0.0
2bs4-IF360	1ofi-IF28	0.0	0.04736	0.12696	(FAD_binding_2)(Fer2_3)1	(AAA_2)(Proteasome)4	0.0
2bs4-IF360	1ofi-IF9	0.08231	0.13331	0.14382	(FAD_binding_2)(Fer2_3)1	(AAA_2)(Proteasome)1	0.0
2bs4-IF360	1p84-IF833	0.0	0.12063	0.1464	(FAD_binding_2)(Fer2_3)1	(Peptidase_M16)(UCR_14kD)1	0.0
2bs4-IF360	1pp9-IF836	0.07593	0.13512	0.15258	(FAD_binding_2)(Fer2_3)1	(Peptidase_M16)(UCR_14kD)1	0.0
2bs4-IF360	1ppj-IF813	0.11536	0.12369	0.14928	(FAD_binding_2)(Fer2_3)1	(Peptidase_M16)(UCR_14kD)1	0.0
2bs4-IF360	1qlb-IF362	0.98854	0.98206	0.95362	(FAD_binding_2)(Fer2_3)1	(FAD_binding_2)(Fer2_3)1	1.0
2bs4-IF360	1x86-IF906	0.0	0.30381	0.22467	(FAD_binding_2)(Fer2_3)1	(PH_16)(Ras)2	0.0
2bs4-IF360	1xcg-IF908	0.0	0.28189	0.19093	(FAD_binding_2)(Fer2_3)1	(PH_16)(Ras)2	0.0
2bs4-IF360	1yq3-IF305	0.7612049999999999	0.74975	0.56602	(FAD_binding_2)(Fer2_3)1	(FAD_binding_2)(Fer2_3)1	1.0
2bs4-IF360	1yq4-IF389	0.74648	0.75154	0.55952	(FAD_binding_2)(Fer2_3)1	(FAD_binding_2)(Fer2_3)1	1.0
2bs4-IF360	1zoy-IF373	0.7743450000000001	0.75696	0.57476	(FAD_binding_2)(Fer2_3)1	(FAD_binding_2)(Fer2_3)1	1.0
2bs4-IF360	1zp0-IF374	0.7590600000000001	0.7571	0.57941	(FAD_binding_2)(Fer2_3)1	(FAD_binding_2)(Fer2_3)1	1.0
2bs4-IF360	2a06-IF812	0.0	0.12484	0.16565	(FAD_binding_2)(Fer2_3)1	(Peptidase_M16)(UCR_14kD)1	0.0
2bs4-IF360	2acz-IF329	0.67012	0.74013	0.57617	(FAD_binding_2)(Fer2_3)1	(FAD_binding_2)(Fer2_3)1	1.0
2bs4-IF360	2b76-IF316	0.7088350000000001	0.73164	0.56609	(FAD_binding_2)(Fer2_3)1	(FAD_binding_2)(Fer2_3)1	1.0
2bs4-IF360	2bcc-IF835	0.09167	0.11873	0.13129	(FAD_binding_2)(Fer2_3)1	(Peptidase_M16)(UCR_14kD)1	0.0
2bs4-IF360	2bs2-IF361	0.9941450000000001	0.9859	0.96405	(FAD_binding_2)(Fer2_3)1	(FAD_binding_2)(Fer2_3)1	1.0
2bs4-IF360	2bs3-IF359	0.994175	0.98593	0.96683	(FAD_binding_2)(Fer2_3)1	(FAD_binding_2)(Fer2_3)1	1.0
2bs4-IF360	2bs4-IF360	1.0	1.0	1.0	(FAD_binding_2)(Fer2_3)1	(FAD_binding_2)(Fer2_3)1	1.0
2bs4-IF360	2c9w-IF956	0.0	0.21454	0.2033	(FAD_binding_2)(Fer2_3)1	(Skp1_POZ)(SOCS_box)1	0.0
2bs4-IF360	2d74-IF289	0.0	0.08392	0.10877	(FAD_binding_2)(Fer2_3)1	(eIF-5_eIF-2B)(GTP_EFTU)2	0.0
2bs4-IF360	2d74-IF291	0.16851	0.08157	0.12228	(FAD_binding_2)(Fer2_3)1	(eIF-5_eIF-2B)(GTP_EFTU)3	0.0
2bs4-IF360	2d74-IF293	0.0	0.30836	0.22188	(FAD_binding_2)(Fer2_3)1	(eIF-5_eIF-2B)(GTP_EFTU)4	0.0
2bs4-IF360	2dcu-IF288	0.0	0.06143	0.12235	(FAD_binding_2)(Fer2_3)1	(eIF-5_eIF-2B)(GTP_EFTU)2	0.0
2bs4-IF360	2dcu-IF292	0.0	0.32669	0.201	(FAD_binding_2)(Fer2_3)1	(eIF-5_eIF-2B)(GTP_EFTU)4	0.0
2bs4-IF360	2fbw-IF357	0.7256	0.76257	0.56934	(FAD_binding_2)(Fer2_3)1	(FAD_binding_2)(Fer2_3)1	1.0
2bs4-IF360	2h88-IF356	0.730075	0.76293	0.57091	(FAD_binding_2)(Fer2_3)1	(FAD_binding_2)(Fer2_3)1	1.0
2bs4-IF360	2h89-IF306	0.7304999999999999	0.75902	0.57528	(FAD_binding_2)(Fer2_3)1	(FAD_binding_2)(Fer2_3)1	1.0
2bs4-IF360	2ibz-IF834	0.0	0.12002	0.13052	(FAD_binding_2)(Fer2_3)1	(Peptidase_M16)(UCR_14kD)1	0.0
2bs4-IF360	2izv-IF955	0.0	0.22213	0.1953	(FAD_binding_2)(Fer2_3)1	(Skp1_POZ)(SOCS_box)1	0.0
2bs4-IF360	2jz3-IF954	0.115825	0.20478	0.1975	(FAD_binding_2)(Fer2_3)1	(Skp1_POZ)(SOCS_box)1	0.0
2bs4-IF360	2oox-IF89	0.0	0.26519	0.20221	(FAD_binding_2)(Fer2_3)1	(AdenylateSensor)(AMPKBI)1	0.0
2bs4-IF360	2ooy-IF42	0.067685	0.28554	0.19983	(FAD_binding_2)(Fer2_3)1	(AdenylateSensor)(AMPKBI)1	0.0
2bs4-IF360	2qf7-IF219	0.055150000000000005	0.33262	0.21402	(FAD_binding_2)(Fer2_3)1	(Biotin_carb_N)(PYC_OADA)1	0.0
2bs4-IF360	2qlv-IF80	0.062085	0.22002	0.18602	(FAD_binding_2)(Fer2_3)1	(AdenylateSensor)(AMPKBI)1	0.0
2bs4-IF360	2qr1-IF85	0.0	0.29132	0.1804	(FAD_binding_2)(Fer2_3)1	(AdenylateSensor)(AMPKBI)1	0.0
2bs4-IF360	2qrc-IF87	0.0	0.29132	0.1804	(FAD_binding_2)(Fer2_3)1	(AdenylateSensor)(AMPKBI)1	0.0
2bs4-IF360	2qrd-IF82	0.0	0.26391	0.19994	(FAD_binding_2)(Fer2_3)1	(AdenylateSensor)(AMPKBI)1	0.0
2bs4-IF360	2qre-IF83	0.0	0.25645	0.20004	(FAD_binding_2)(Fer2_3)1	(AdenylateSensor)(AMPKBI)1	0.0
2bs4-IF360	2v8q-IF78	0.0	0.26804	0.19945	(FAD_binding_2)(Fer2_3)1	(AdenylateSensor)(AMPKBI)1	0.0
2bs4-IF360	2v92-IF77	0.0	0.22949	0.19964	(FAD_binding_2)(Fer2_3)1	(AdenylateSensor)(AMPKBI)1	0.0
2bs4-IF360	2v9j-IF76	0.0	0.2827	0.20495	(FAD_binding_2)(Fer2_3)1	(AdenylateSensor)(AMPKBI)1	0.0
2bs4-IF360	2wdq-IF326	0.71214	0.73552	0.5917	(FAD_binding_2)(Fer2_3)1	(FAD_binding_2)(Fer2_3)1	1.0
2bs4-IF360	2wdr-IF323	0.7467600000000001	0.73942	0.58323	(FAD_binding_2)(Fer2_3)1	(FAD_binding_2)(Fer2_3)1	1.0
2bs4-IF360	2wdv-IF324	0.70665	0.7365	0.58672	(FAD_binding_2)(Fer2_3)1	(FAD_binding_2)(Fer2_3)1	1.0
2bs4-IF360	2wp9-IF322	0.728995	0.73409	0.59127	(FAD_binding_2)(Fer2_3)1	(FAD_binding_2)(Fer2_3)1	1.0
2bs4-IF360	2wqy-IF358	0.70836	0.75803	0.57279	(FAD_binding_2)(Fer2_3)1	(FAD_binding_2)(Fer2_3)1	1.0
2bs4-IF360	2ws3-IF325	0.7213849999999999	0.73479	0.58482	(FAD_binding_2)(Fer2_3)1	(FAD_binding_2)(Fer2_3)1	1.0
2bs4-IF360	2wu2-IF320	0.711905	0.7356	0.58983	(FAD_binding_2)(Fer2_3)1	(FAD_binding_2)(Fer2_3)1	1.0
2bs4-IF360	2wu5-IF321	0.684445	0.73432	0.58606	(FAD_binding_2)(Fer2_3)1	(FAD_binding_2)(Fer2_3)1	1.0
2bs4-IF360	2x19-IF475	0.0	0.24088	0.19921	(FAD_binding_2)(Fer2_3)1	(Importin_rep)(Ras)1	0.0
2bs4-IF360	2y8l-IF75	0.0	0.2703	0.20152	(FAD_binding_2)(Fer2_3)1	(AdenylateSensor)(AMPKBI)1	0.0
2bs4-IF360	2y8q-IF74	0.0	0.28544	0.19274	(FAD_binding_2)(Fer2_3)1	(AdenylateSensor)(AMPKBI)1	0.0
2bs4-IF360	2ya3-IF73	0.0	0.26705	0.19729	(FAD_binding_2)(Fer2_3)1	(AdenylateSensor)(AMPKBI)1	0.0
2bs4-IF360	2ybb-IF841	0.109795	0.12693	0.15258	(FAD_binding_2)(Fer2_3)1	(Peptidase_M16)(UCR_14kD)1	0.0
2bs4-IF360	2z7f-IF981	0.0	0.19195	0.16932	(FAD_binding_2)(Fer2_3)1	(Trypsin)(WAP)1	0.0
2bs4-IF360	3abv-IF297	0.75196	0.74636	0.55185	(FAD_binding_2)(Fer2_3)1	(FAD_binding_2)(Fer2_3)1	1.0
2bs4-IF360	3ae1-IF379	0.74923	0.75128	0.56417	(FAD_binding_2)(Fer2_3)1	(FAD_binding_2)(Fer2_3)1	1.0
2bs4-IF360	3ae2-IF298	0.7240599999999999	0.74647	0.56246	(FAD_binding_2)(Fer2_3)1	(FAD_binding_2)(Fer2_3)1	1.0
2bs4-IF360	3ae3-IF380	0.7468600000000001	0.75728	0.56952	(FAD_binding_2)(Fer2_3)1	(FAD_binding_2)(Fer2_3)1	1.0
2bs4-IF360	3ae4-IF381	0.7573799999999999	0.75827	0.5726	(FAD_binding_2)(Fer2_3)1	(FAD_binding_2)(Fer2_3)1	1.0
2bs4-IF360	3ae5-IF382	0.724235	0.74765	0.55167	(FAD_binding_2)(Fer2_3)1	(FAD_binding_2)(Fer2_3)1	1.0
2bs4-IF360	3ae6-IF383	0.7184699999999999	0.7516	0.57102	(FAD_binding_2)(Fer2_3)1	(FAD_binding_2)(Fer2_3)1	1.0
2bs4-IF360	3ae7-IF384	0.71984	0.756	0.55752	(FAD_binding_2)(Fer2_3)1	(FAD_binding_2)(Fer2_3)1	1.0
2bs4-IF360	3ae8-IF299	0.71229	0.75307	0.56571	(FAD_binding_2)(Fer2_3)1	(FAD_binding_2)(Fer2_3)1	1.0
2bs4-IF360	3ae9-IF300	0.71587	0.76528	0.58227	(FAD_binding_2)(Fer2_3)1	(FAD_binding_2)(Fer2_3)1	1.0
2bs4-IF360	3aea-IF385	0.710665	0.75087	0.56665	(FAD_binding_2)(Fer2_3)1	(FAD_binding_2)(Fer2_3)1	1.0
2bs4-IF360	3aeb-IF301	0.731275	0.74976	0.57412	(FAD_binding_2)(Fer2_3)1	(FAD_binding_2)(Fer2_3)1	1.0
2bs4-IF360	3aec-IF387	0.7016899999999999	0.75491	0.56413	(FAD_binding_2)(Fer2_3)1	(FAD_binding_2)(Fer2_3)1	1.0
2bs4-IF360	3aed-IF386	0.7436849999999999	0.74877	0.56527	(FAD_binding_2)(Fer2_3)1	(FAD_binding_2)(Fer2_3)1	1.0
2bs4-IF360	3aee-IF375	0.749835	0.75284	0.57363	(FAD_binding_2)(Fer2_3)1	(FAD_binding_2)(Fer2_3)1	1.0
2bs4-IF360	3aef-IF378	0.72818	0.75749	0.57716	(FAD_binding_2)(Fer2_3)1	(FAD_binding_2)(Fer2_3)1	1.0
2bs4-IF360	3aeg-IF302	0.75936	0.74995	0.57402	(FAD_binding_2)(Fer2_3)1	(FAD_binding_2)(Fer2_3)1	1.0
2bs4-IF360	3bcc-IF868	0.09389	0.10665	0.13023	(FAD_binding_2)(Fer2_3)1	(Peptidase_M16)(UCR_14kD)1	0.0
2bs4-IF360	3bg5-IF247	0.0	0.26926	0.21967	(FAD_binding_2)(Fer2_3)1	(Biotin_carb_N)(PYC_OADA)1	0.0
2bs4-IF360	3cir-IF314	0.742775	0.76503	0.55734	(FAD_binding_2)(Fer2_3)1	(FAD_binding_2)(Fer2_3)1	1.0
2bs4-IF360	3cx5-IF829	0.0	0.10946	0.1375	(FAD_binding_2)(Fer2_3)1	(Peptidase_M16)(UCR_14kD)1	0.0
2bs4-IF360	3cxh-IF828	0.0	0.12118	0.13408	(FAD_binding_2)(Fer2_3)1	(Peptidase_M16)(UCR_14kD)1	0.0
2bs4-IF360	3f6q-IF103	0.0	0.08484	0.14223	(FAD_binding_2)(Fer2_3)1	(Ank_2)(LIM)2	0.0
2bs4-IF360	3f6q-IF96	0.0	0.23658	0.18603	(FAD_binding_2)(Fer2_3)1	(Ank_2)(LIM)1	0.0
2bs4-IF360	3h1k-IF806	0.0	0.11761	0.13987	(FAD_binding_2)(Fer2_3)1	(Peptidase_M16)(UCR_14kD)1	0.0
2bs4-IF360	3hb9-IF230	0.05339	0.27821	0.17583	(FAD_binding_2)(Fer2_3)1	(Biotin_carb_N)(PYC_OADA)1	0.0
2bs4-IF360	3hbl-IF206	0.0	0.2823	0.19327	(FAD_binding_2)(Fer2_3)1	(Biotin_carb_N)(PYC_OADA)1	0.0
2bs4-IF360	3ho8-IF218	0.0	0.28885	0.20068	(FAD_binding_2)(Fer2_3)1	(Biotin_carb_N)(PYC_OADA)1	0.0
2bs4-IF360	3ixe-IF105	0.0	0.08408	0.1432	(FAD_binding_2)(Fer2_3)1	(Ank_2)(LIM)2	0.0
2bs4-IF360	3ixe-IF98	0.04559	0.23368	0.18391	(FAD_binding_2)(Fer2_3)1	(Ank_2)(LIM)1	0.0
2bs4-IF360	3j6b-IF616	0.062435000000000004	0.27072	0.20429	(FAD_binding_2)(Fer2_3)1	(MRP-L27)(MRP-L47)1	0.0
2bs4-IF360	3j7y-IF548	0.0	0.22985	0.19568	(FAD_binding_2)(Fer2_3)1	(MRP-63)(Ribosomal_L30)1	0.0
2bs4-IF360	3j7y-IF622	0.07291	0.25656	0.19191	(FAD_binding_2)(Fer2_3)1	(MRP-L27)(MRP-L47)1	0.0
2bs4-IF360	3j9m-IF547	0.11416499999999999	0.23444	0.16925	(FAD_binding_2)(Fer2_3)1	(MRP-63)(Ribosomal_L30)1	0.0
2bs4-IF360	3j9m-IF621	0.08316	0.25771	0.19232	(FAD_binding_2)(Fer2_3)1	(MRP-L27)(MRP-L47)1	0.0
2bs4-IF360	3jap-IF284	0.0578	0.23569	0.17827	(FAD_binding_2)(Fer2_3)1	(eIF-5_eIF-2B)(GTP_EFTU)1	0.0
2bs4-IF360	3jaq-IF283	0.0	0.25274	0.16628	(FAD_binding_2)(Fer2_3)1	(eIF-5_eIF-2B)(GTP_EFTU)1	0.0
2bs4-IF360	3kz1-IF902	0.0	0.19615	0.18102	(FAD_binding_2)(Fer2_3)1	(PH_16)(Ras)1	0.0
2bs4-IF360	3l70-IF866	0.08817499999999999	0.14783	0.14845	(FAD_binding_2)(Fer2_3)1	(Peptidase_M16)(UCR_14kD)1	0.0
2bs4-IF360	3l72-IF808	0.08460999999999999	0.14753	0.14926	(FAD_binding_2)(Fer2_3)1	(Peptidase_M16)(UCR_14kD)1	0.0
2bs4-IF360	3l73-IF809	0.0	0.124	0.14808	(FAD_binding_2)(Fer2_3)1	(Peptidase_M16)(UCR_14kD)1	0.0
2bs4-IF360	3l74-IF811	0.0	0.12513	0.13998	(FAD_binding_2)(Fer2_3)1	(Peptidase_M16)(UCR_14kD)1	0.0
2bs4-IF360	3l75-IF804	0.0	0.13193	0.1481	(FAD_binding_2)(Fer2_3)1	(Peptidase_M16)(UCR_14kD)1	0.0
2bs4-IF360	3p4p-IF333	0.71734	0.75664	0.57761	(FAD_binding_2)(Fer2_3)1	(FAD_binding_2)(Fer2_3)1	1.0
2bs4-IF360	3p4q-IF335	0.751745	0.74667	0.55138	(FAD_binding_2)(Fer2_3)1	(FAD_binding_2)(Fer2_3)1	1.0
2bs4-IF360	3p4r-IF339	0.7333700000000001	0.75344	0.58341	(FAD_binding_2)(Fer2_3)1	(FAD_binding_2)(Fer2_3)1	1.0
2bs4-IF360	3p4s-IF355	0.748595	0.75755	0.5847	(FAD_binding_2)(Fer2_3)1	(FAD_binding_2)(Fer2_3)1	1.0
2bs4-IF360	3sfd-IF376	0.7551049999999999	0.75109	0.56772	(FAD_binding_2)(Fer2_3)1	(FAD_binding_2)(Fer2_3)1	1.0
2bs4-IF360	3sfe-IF377	0.740735	0.75212	0.5708	(FAD_binding_2)(Fer2_3)1	(FAD_binding_2)(Fer2_3)1	1.0
2bs4-IF360	3t06-IF913	0.0	0.30013	0.19837	(FAD_binding_2)(Fer2_3)1	(PH_16)(Ras)2	0.0
2bs4-IF360	3t4n-IF72	0.0	0.28229	0.20222	(FAD_binding_2)(Fer2_3)1	(AdenylateSensor)(AMPKBI)1	0.0
2bs4-IF360	3tdh-IF70	0.0	0.28221	0.1921	(FAD_binding_2)(Fer2_3)1	(AdenylateSensor)(AMPKBI)1	0.0
2bs4-IF360	3te5-IF71	0.037915000000000004	0.28745	0.20264	(FAD_binding_2)(Fer2_3)1	(AdenylateSensor)(AMPKBI)1	0.0
2bs4-IF360	3tgu-IF870	0.0	0.11101	0.14774	(FAD_binding_2)(Fer2_3)1	(Peptidase_M16)(UCR_14kD)1	0.0
2bs4-IF360	3tw6-IF214	0.0	0.33391	0.22843	(FAD_binding_2)(Fer2_3)1	(Biotin_carb_N)(PYC_OADA)1	0.0
2bs4-IF360	3tw7-IF212	0.06800500000000001	0.3316	0.21313	(FAD_binding_2)(Fer2_3)1	(Biotin_carb_N)(PYC_OADA)1	0.0
2bs4-IF360	3vr8-IF347	0.742585	0.75943	0.57569	(FAD_binding_2)(Fer2_3)1	(FAD_binding_2)(Fer2_3)1	1.0
2bs4-IF360	3vr8-IF422	0.132645	0.07722	0.12239	(FAD_binding_2)(Fer2_3)1	(FAD_binding_2)(Fer2_3)2	0.0
2bs4-IF360	3vr8-IF436	0.0	0.09831	0.14444	(FAD_binding_2)(Fer2_3)1	(FAD_binding_2)(Fer2_3)3	0.0
2bs4-IF360	3vr9-IF353	0.72715	0.744	0.5666	(FAD_binding_2)(Fer2_3)1	(FAD_binding_2)(Fer2_3)1	1.0
2bs4-IF360	3vr9-IF426	0.12450499999999999	0.08297	0.12365	(FAD_binding_2)(Fer2_3)1	(FAD_binding_2)(Fer2_3)2	0.0
2bs4-IF360	3vr9-IF439	0.0	0.05132	0.13118	(FAD_binding_2)(Fer2_3)1	(FAD_binding_2)(Fer2_3)3	0.0
2bs4-IF360	3vra-IF351	0.69663	0.74986	0.56739	(FAD_binding_2)(Fer2_3)1	(FAD_binding_2)(Fer2_3)1	1.0
2bs4-IF360	3vra-IF423	0.13582	0.06179	0.13251	(FAD_binding_2)(Fer2_3)1	(FAD_binding_2)(Fer2_3)2	0.0
2bs4-IF360	3vra-IF438	0.0	0.10622	0.15218	(FAD_binding_2)(Fer2_3)1	(FAD_binding_2)(Fer2_3)3	0.0
2bs4-IF360	3vrb-IF349	0.698275	0.74491	0.56605	(FAD_binding_2)(Fer2_3)1	(FAD_binding_2)(Fer2_3)1	1.0
2bs4-IF360	3vrb-IF425	0.121395	0.08751	0.11449	(FAD_binding_2)(Fer2_3)1	(FAD_binding_2)(Fer2_3)2	0.0
2bs4-IF360	3vrb-IF437	0.0	0.08266	0.14527	(FAD_binding_2)(Fer2_3)1	(FAD_binding_2)(Fer2_3)3	0.0
2bs4-IF360	3zjy-IF472	0.0	0.22391	0.17934	(FAD_binding_2)(Fer2_3)1	(Importin_rep)(Ras)1	0.0
2bs4-IF360	3zkj-IF960	0.14089	0.19739	0.1998	(FAD_binding_2)(Fer2_3)1	(Skp1_POZ)(SOCS_box)1	0.0
2bs4-IF360	3zng-IF958	0.152125	0.21091	0.19636	(FAD_binding_2)(Fer2_3)1	(Skp1_POZ)(SOCS_box)1	0.0
2bs4-IF360	3zni-IF927	0.0	0.15667	0.16468	(FAD_binding_2)(Fer2_3)1	(Prok-RING_4)(UQ_con)1	0.0
2bs4-IF360	4a49-IF931	0.095555	0.18756	0.17396	(FAD_binding_2)(Fer2_3)1	(Prok-RING_4)(UQ_con)1	0.0
2bs4-IF360	4a4b-IF924	0.0	0.16643	0.15639	(FAD_binding_2)(Fer2_3)1	(Prok-RING_4)(UQ_con)1	0.0
2bs4-IF360	4a4c-IF925	0.076015	0.17339	0.16708	(FAD_binding_2)(Fer2_3)1	(Prok-RING_4)(UQ_con)1	0.0
2bs4-IF360	4cfe-IF40	0.0	0.22506	0.18721	(FAD_binding_2)(Fer2_3)1	(AdenylateSensor)(AMPKBI)1	0.0
2bs4-IF360	4cff-IF57	0.0	0.25166	0.18376	(FAD_binding_2)(Fer2_3)1	(AdenylateSensor)(AMPKBI)1	0.0
2bs4-IF360	4cfh-IF91	0.054165000000000005	0.25423	0.1782	(FAD_binding_2)(Fer2_3)1	(AdenylateSensor)(AMPKBI)1	0.0
2bs4-IF360	4d6t-IF825	0.0	0.14367	0.14527	(FAD_binding_2)(Fer2_3)1	(Peptidase_M16)(UCR_14kD)1	0.0
2bs4-IF360	4d6u-IF824	0.08700000000000001	0.14233	0.13294	(FAD_binding_2)(Fer2_3)1	(Peptidase_M16)(UCR_14kD)1	0.0
2bs4-IF360	4doq-IF979	0.0	0.21822	0.18426	(FAD_binding_2)(Fer2_3)1	(Trypsin)(WAP)1	0.0
2bs4-IF360	4eag-IF69	0.06944	0.2376	0.18926	(FAD_binding_2)(Fer2_3)1	(AdenylateSensor)(AMPKBI)1	0.0
2bs4-IF360	4eai-IF67	0.0	0.24623	0.18661	(FAD_binding_2)(Fer2_3)1	(AdenylateSensor)(AMPKBI)1	0.0
2bs4-IF360	4eaj-IF68	0.0	0.23155	0.21723	(FAD_binding_2)(Fer2_3)1	(AdenylateSensor)(AMPKBI)1	0.0
2bs4-IF360	4eak-IF65	0.04196	0.21512	0.18702	(FAD_binding_2)(Fer2_3)1	(AdenylateSensor)(AMPKBI)1	0.0
2bs4-IF360	4eal-IF66	0.0	0.21688	0.18533	(FAD_binding_2)(Fer2_3)1	(AdenylateSensor)(AMPKBI)1	0.0
2bs4-IF360	4ffb-IF271	0.091805	0.14623	0.13455	(FAD_binding_2)(Fer2_3)1	(CLASP_N)(Tubulin)1	0.0
2bs4-IF360	4hi8-IF104	0.0	0.06589	0.11105	(FAD_binding_2)(Fer2_3)1	(Ank_2)(LIM)2	0.0
2bs4-IF360	4hi8-IF97	0.0	0.23152	0.18528	(FAD_binding_2)(Fer2_3)1	(Ank_2)(LIM)1	0.0
2bs4-IF360	4hi9-IF102	0.0	0.06687	0.12642	(FAD_binding_2)(Fer2_3)1	(Ank_2)(LIM)2	0.0
2bs4-IF360	4hi9-IF95	0.0	0.2326	0.18569	(FAD_binding_2)(Fer2_3)1	(Ank_2)(LIM)1	0.0
2bs4-IF360	4hnt-IF234	0.047145	0.29261	0.21517	(FAD_binding_2)(Fer2_3)1	(Biotin_carb_N)(PYC_OADA)1	0.0
2bs4-IF360	4hnu-IF238	0.0	0.28816	0.21826	(FAD_binding_2)(Fer2_3)1	(Biotin_carb_N)(PYC_OADA)1	0.0
2bs4-IF360	4hnv-IF242	0.04677	0.23374	0.17896	(FAD_binding_2)(Fer2_3)1	(Biotin_carb_N)(PYC_OADA)1	0.0
2bs4-IF360	4jgh-IF953	0.12014999999999999	0.23939	0.19944	(FAD_binding_2)(Fer2_3)1	(Skp1_POZ)(SOCS_box)1	0.0
2bs4-IF360	4khb-IF971	0.0	0.30235	0.20706	(FAD_binding_2)(Fer2_3)1	(SPT16)(SSrecog)1	0.0
2bs4-IF360	4kx6-IF337	0.718335	0.76455	0.58993	(FAD_binding_2)(Fer2_3)1	(FAD_binding_2)(Fer2_3)1	1.0
2bs4-IF360	4l1b-IF920	0.0	0.20052	0.17571	(FAD_binding_2)(Fer2_3)1	(PI3_PI4_kinase)(SH2)1	0.0
2bs4-IF360	4l23-IF918	0.0	0.22621	0.17732	(FAD_binding_2)(Fer2_3)1	(PI3_PI4_kinase)(SH2)1	0.0
2bs4-IF360	4l2y-IF921	0.049945	0.23022	0.17525	(FAD_binding_2)(Fer2_3)1	(PI3_PI4_kinase)(SH2)1	0.0
2bs4-IF360	4pd4-IF827	0.07319	0.10642	0.14372	(FAD_binding_2)(Fer2_3)1	(Peptidase_M16)(UCR_14kD)1	0.0
2bs4-IF360	4qsh-IF211	0.0	0.28982	0.18498	(FAD_binding_2)(Fer2_3)1	(Biotin_carb_N)(PYC_OADA)1	0.0
2bs4-IF360	4qsk-IF210	0.062025	0.29535	0.18781	(FAD_binding_2)(Fer2_3)1	(Biotin_carb_N)(PYC_OADA)1	0.0
2bs4-IF360	4qsl-IF209	0.05581	0.31561	0.19582	(FAD_binding_2)(Fer2_3)1	(Biotin_carb_N)(PYC_OADA)1	0.0
2bs4-IF360	4rer-IF64	0.032404999999999996	0.24049	0.17187	(FAD_binding_2)(Fer2_3)1	(AdenylateSensor)(AMPKBI)1	0.0
2bs4-IF360	4rew-IF63	0.03952	0.31172	0.18085	(FAD_binding_2)(Fer2_3)1	(AdenylateSensor)(AMPKBI)1	0.0
2bs4-IF360	4u3f-IF864	0.0	0.12484	0.13885	(FAD_binding_2)(Fer2_3)1	(Peptidase_M16)(UCR_14kD)1	0.0
2bs4-IF360	4u3j-IF270	0.07805	0.1932	0.16539	(FAD_binding_2)(Fer2_3)1	(CLASP_N)(Tubulin)1	0.0
2bs4-IF360	4ux8-IF449	0.0	0.15343	0.15201	(FAD_binding_2)(Fer2_3)1	(GDNF)(RET_CLD3)1	0.0
2bs4-IF360	4ysx-IF346	0.776615	0.75268	0.56387	(FAD_binding_2)(Fer2_3)1	(FAD_binding_2)(Fer2_3)1	1.0
2bs4-IF360	4ysx-IF421	0.0	0.07724	0.12085	(FAD_binding_2)(Fer2_3)1	(FAD_binding_2)(Fer2_3)2	0.0
2bs4-IF360	4ysx-IF435	0.0	0.06181	0.10685	(FAD_binding_2)(Fer2_3)1	(FAD_binding_2)(Fer2_3)3	0.0
2bs4-IF360	4ysy-IF367	0.7175100000000001	0.7501	0.56828	(FAD_binding_2)(Fer2_3)1	(FAD_binding_2)(Fer2_3)1	1.0
2bs4-IF360	4ysy-IF418	0.135765	0.06983	0.12156	(FAD_binding_2)(Fer2_3)1	(FAD_binding_2)(Fer2_3)2	0.0
2bs4-IF360	4ysy-IF429	0.0	0.0357	0.14233	(FAD_binding_2)(Fer2_3)1	(FAD_binding_2)(Fer2_3)3	0.0
2bs4-IF360	4ysz-IF368	0.727555	0.75127	0.56918	(FAD_binding_2)(Fer2_3)1	(FAD_binding_2)(Fer2_3)1	1.0
2bs4-IF360	4ysz-IF419	0.0	0.06764	0.12457	(FAD_binding_2)(Fer2_3)1	(FAD_binding_2)(Fer2_3)2	0.0
2bs4-IF360	4ysz-IF430	0.0	0.05894	0.12088	(FAD_binding_2)(Fer2_3)1	(FAD_binding_2)(Fer2_3)3	0.0
2bs4-IF360	4yt0-IF318	0.6895199999999999	0.75783	0.571	(FAD_binding_2)(Fer2_3)1	(FAD_binding_2)(Fer2_3)1	1.0
2bs4-IF360	4yt0-IF433	0.0	0.10641	0.14069	(FAD_binding_2)(Fer2_3)1	(FAD_binding_2)(Fer2_3)3	0.0
2bs4-IF360	4ytm-IF369	0.75156	0.74945	0.57559	(FAD_binding_2)(Fer2_3)1	(FAD_binding_2)(Fer2_3)1	1.0
2bs4-IF360	4ytm-IF420	0.0	0.08361	0.11753	(FAD_binding_2)(Fer2_3)1	(FAD_binding_2)(Fer2_3)2	0.0
2bs4-IF360	4ytm-IF431	0.0	0.08192	0.13858	(FAD_binding_2)(Fer2_3)1	(FAD_binding_2)(Fer2_3)3	0.0
2bs4-IF360	4ytn-IF319	0.73363	0.75807	0.57295	(FAD_binding_2)(Fer2_3)1	(FAD_binding_2)(Fer2_3)1	1.0
2bs4-IF360	4ytn-IF424	0.0	0.07421	0.12116	(FAD_binding_2)(Fer2_3)1	(FAD_binding_2)(Fer2_3)2	0.0
2bs4-IF360	4ytn-IF434	0.0	0.07614	0.11944	(FAD_binding_2)(Fer2_3)1	(FAD_binding_2)(Fer2_3)3	0.0
2bs4-IF360	4ytp-IF388	0.73831	0.74716	0.57555	(FAD_binding_2)(Fer2_3)1	(FAD_binding_2)(Fer2_3)1	1.0
2bs4-IF360	4yxd-IF307	0.75246	0.75275	0.57431	(FAD_binding_2)(Fer2_3)1	(FAD_binding_2)(Fer2_3)1	1.0
2bs4-IF360	4zhx-IF56	0.0	0.26579	0.19204	(FAD_binding_2)(Fer2_3)1	(AdenylateSensor)(AMPKBI)1	0.0
2bs4-IF360	5aj4-IF546	0.0	0.22872	0.19533	(FAD_binding_2)(Fer2_3)1	(MRP-63)(Ribosomal_L30)1	0.0
2bs4-IF360	5aj4-IF612	0.0679	0.25815	0.18073	(FAD_binding_2)(Fer2_3)1	(MRP-L27)(MRP-L47)1	0.0
2bs4-IF360	5bo4-IF952	0.0	0.24207	0.19758	(FAD_binding_2)(Fer2_3)1	(Skp1_POZ)(SOCS_box)1	0.0
2bs4-IF360	5c2t-IF317	0.715015	0.7492	0.5674	(FAD_binding_2)(Fer2_3)1	(FAD_binding_2)(Fer2_3)1	1.0
2bs4-IF360	5c2t-IF432	0.0	0.12753	0.14075	(FAD_binding_2)(Fer2_3)1	(FAD_binding_2)(Fer2_3)3	0.0
2bs4-IF360	5c3j-IF366	0.69492	0.74864	0.56867	(FAD_binding_2)(Fer2_3)1	(FAD_binding_2)(Fer2_3)1	1.0
2bs4-IF360	5c3j-IF417	0.0	0.03648	0.12707	(FAD_binding_2)(Fer2_3)1	(FAD_binding_2)(Fer2_3)2	0.0
2bs4-IF360	5c3j-IF428	0.0	0.08193	0.11608	(FAD_binding_2)(Fer2_3)1	(FAD_binding_2)(Fer2_3)3	0.0
2bs4-IF360	5c3l-IF748	0.070545	0.21887	0.17596	(FAD_binding_2)(Fer2_3)1	(Nsp1_C)(Nup54)1	0.0
2bs4-IF360	5cws-IF747	0.032305	0.19887	0.18379	(FAD_binding_2)(Fer2_3)1	(Nsp1_C)(Nup54)1	0.0
2bs4-IF360	5ezv-IF59	0.0	0.28543	0.19756	(FAD_binding_2)(Fer2_3)1	(AdenylateSensor)(AMPKBI)1	0.0
2bs4-IF360	5f0j-IF933	0.0	0.25156	0.17529	(FAD_binding_2)(Fer2_3)1	(PX)(Vps26)1	0.0
2bs4-IF360	5f0j-IF938	0.0	0.09333	0.12223	(FAD_binding_2)(Fer2_3)1	(PX)(Vps26)2	0.0
2bs4-IF360	5f0l-IF935	0.0	0.22939	0.18227	(FAD_binding_2)(Fer2_3)1	(PX)(Vps26)1	0.0
2bs4-IF360	5f0l-IF940	0.0	0.12646	0.14243	(FAD_binding_2)(Fer2_3)1	(PX)(Vps26)2	0.0
2bs4-IF360	5f0m-IF936	0.053085	0.23028	0.17092	(FAD_binding_2)(Fer2_3)1	(PX)(Vps26)1	0.0
2bs4-IF360	5f0m-IF941	0.0	0.08722	0.12143	(FAD_binding_2)(Fer2_3)1	(PX)(Vps26)2	0.0
2bs4-IF360	5f0p-IF934	0.0	0.24028	0.18505	(FAD_binding_2)(Fer2_3)1	(PX)(Vps26)1	0.0
2bs4-IF360	5f0p-IF939	0.0	0.09581	0.10424	(FAD_binding_2)(Fer2_3)1	(PX)(Vps26)2	0.0
2bs4-IF360	5gpn-IF862	0.07809500000000001	0.0	0.0	(FAD_binding_2)(Fer2_3)1	(Peptidase_M16)(UCR_14kD)1	0.0
2bs4-IF360	5gup-IF860	0.08519	0.10551	0.13208	(FAD_binding_2)(Fer2_3)1	(Peptidase_M16)(UCR_14kD)1	0.0
2bs4-IF360	5ijn-IF746	0.066415	0.14055	0.14283	(FAD_binding_2)(Fer2_3)1	(Nsp1_C)(Nup54)1	0.0
2bs4-IF360	5ijo-IF745	0.066415	0.14055	0.14283	(FAD_binding_2)(Fer2_3)1	(Nsp1_C)(Nup54)1	0.0
2bs4-IF360	5iso-IF62	0.049780000000000005	0.25406	0.18455	(FAD_binding_2)(Fer2_3)1	(AdenylateSensor)(AMPKBI)1	0.0
2bs4-IF360	5jbh-IF287	0.0	0.20406	0.17891	(FAD_binding_2)(Fer2_3)1	(eIF-5_eIF-2B)(GTP_EFTU)1	0.0
2bs4-IF360	5jhg-IF912	0.056440000000000004	0.28271	0.18949	(FAD_binding_2)(Fer2_3)1	(PH_16)(Ras)2	0.0
2bs4-IF360	5jhh-IF907	0.05208	0.27189	0.19949	(FAD_binding_2)(Fer2_3)1	(PH_16)(Ras)2	0.0
2bs4-IF360	5kq5-IF45	0.0	0.2626	0.20209	(FAD_binding_2)(Fer2_3)1	(AdenylateSensor)(AMPKBI)1	0.0
2bs4-IF360	5lnk-IF713	0.0	0.18333	0.15792	(FAD_binding_2)(Fer2_3)1	(NDUF_B7)(NDUF_B8)2	0.0
2bs4-IF360	5luf-IF826	0.0	0.1245	0.15055	(FAD_binding_2)(Fer2_3)1	(Peptidase_M16)(UCR_14kD)1	0.0
2bs4-IF360	5mrc-IF615	0.05509	0.29092	0.19373	(FAD_binding_2)(Fer2_3)1	(MRP-L27)(MRP-L47)1	0.0
2bs4-IF360	5mre-IF614	0.05509	0.29093	0.19375	(FAD_binding_2)(Fer2_3)1	(MRP-L27)(MRP-L47)1	0.0
2bs4-IF360	5mrf-IF613	0.05509	0.29089	0.19373	(FAD_binding_2)(Fer2_3)1	(MRP-L27)(MRP-L47)1	0.0
2bs4-IF360	5nmi-IF823	0.0	0.12501	0.14951	(FAD_binding_2)(Fer2_3)1	(Peptidase_M16)(UCR_14kD)1	0.0
2bs4-IF360	5okd-IF819	0.0	0.11243	0.13575	(FAD_binding_2)(Fer2_3)1	(Peptidase_M16)(UCR_14kD)1	0.0
2bs4-IF360	5okz-IF479	0.0	0.21788	0.17397	(FAD_binding_2)(Fer2_3)1	(KH_6)(MPP6)1	0.0
2bs4-IF360	5ool-IF545	0.115345	0.22718	0.19369	(FAD_binding_2)(Fer2_3)1	(MRP-63)(Ribosomal_L30)1	0.0
2bs4-IF360	5ool-IF620	0.0	0.26144	0.18575	(FAD_binding_2)(Fer2_3)1	(MRP-L27)(MRP-L47)1	0.0
2bs4-IF360	5oom-IF544	0.110165	0.22369	0.19505	(FAD_binding_2)(Fer2_3)1	(MRP-63)(Ribosomal_L30)1	0.0
2bs4-IF360	5oom-IF619	0.0	0.25933	0.18309	(FAD_binding_2)(Fer2_3)1	(MRP-L27)(MRP-L47)1	0.0
2bs4-IF360	5t5t-IF46	0.0	0.28533	0.20344	(FAD_binding_2)(Fer2_3)1	(AdenylateSensor)(AMPKBI)1	0.0
2bs4-IF360	5ufu-IF47	0.046755000000000005	0.27171	0.19337	(FAD_binding_2)(Fer2_3)1	(AdenylateSensor)(AMPKBI)1	0.0
2bs4-IF360	5vit-IF31	0.057905	0.20815	0.17469	(FAD_binding_2)(Fer2_3)1	(ACP)(Mal_decarbox_Al)1	0.0
2bs4-IF360	5vj1-IF35	0.0	0.20119	0.17916	(FAD_binding_2)(Fer2_3)1	(ACP)(Mal_decarbox_Al)1	0.0
2bs4-IF360	5vpn-IF365	0.722025	0.75864	0.56666	(FAD_binding_2)(Fer2_3)1	(FAD_binding_2)(Fer2_3)1	1.0
2bs4-IF360	5vyw-IF228	0.045155	0.30727	0.21695	(FAD_binding_2)(Fer2_3)1	(Biotin_carb_N)(PYC_OADA)1	0.0
2bs4-IF360	5vyz-IF221	0.04832	0.30169	0.20802	(FAD_binding_2)(Fer2_3)1	(Biotin_carb_N)(PYC_OADA)1	0.0
2bs4-IF360	5vz0-IF224	0.05071	0.29638	0.2072	(FAD_binding_2)(Fer2_3)1	(Biotin_carb_N)(PYC_OADA)1	0.0
2bs4-IF360	5vzj-IF478	0.0	0.25694	0.1771	(FAD_binding_2)(Fer2_3)1	(KH_6)(MPP6)1	0.0
2bs4-IF360	5x6v-IF469	0.0	0.22919	0.17112	(FAD_binding_2)(Fer2_3)1	(Gtr1_RagA)(LAMTOR)1	0.0
2bs4-IF360	5xgh-IF922	0.047245	0.23632	0.19293	(FAD_binding_2)(Fer2_3)1	(PI3_PI4_kinase)(SH2)1	0.0
2bs4-IF360	5xgi-IF919	0.0	0.24123	0.17498	(FAD_binding_2)(Fer2_3)1	(PI3_PI4_kinase)(SH2)1	0.0
2bs4-IF360	5xgj-IF923	0.0	0.21713	0.18227	(FAD_binding_2)(Fer2_3)1	(PI3_PI4_kinase)(SH2)1	0.0
2bs4-IF360	5xmj-IF345	0.835245	0.82184	0.69997	(FAD_binding_2)(Fer2_3)1	(FAD_binding_2)(Fer2_3)1	1.0
2bs4-IF360	5xmj-IF427	0.0	0.07439	0.11454	(FAD_binding_2)(Fer2_3)1	(FAD_binding_2)(Fer2_3)2	0.0
2bs4-IF360	5xtc-IF691	0.073015	0.1957	0.1744	(FAD_binding_2)(Fer2_3)1	(NDUF_B7)(NDUF_B8)1	0.0
2bs4-IF360	5xtd-IF690	0.0754	0.19571	0.1532	(FAD_binding_2)(Fer2_3)1	(NDUF_B7)(NDUF_B8)1	0.0
2bs4-IF360	5xte-IF818	0.09276	0.12101	0.15031	(FAD_binding_2)(Fer2_3)1	(Peptidase_M16)(UCR_14kD)1	0.0
2bs4-IF360	5xth-IF689	0.073015	0.1957	0.1532	(FAD_binding_2)(Fer2_3)1	(NDUF_B7)(NDUF_B8)1	0.0
2bs4-IF360	5xth-IF844	0.09276	0.12101	0.15031	(FAD_binding_2)(Fer2_3)1	(Peptidase_M16)(UCR_14kD)1	0.0
2bs4-IF360	5xti-IF688	0.0754	0.1957	0.1744	(FAD_binding_2)(Fer2_3)1	(NDUF_B7)(NDUF_B8)1	0.0
2bs4-IF360	5xti-IF843	0.092765	0.121	0.15031	(FAD_binding_2)(Fer2_3)1	(Peptidase_M16)(UCR_14kD)1	0.0
2bs4-IF360	5z3g-IF718	0.08213999999999999	0.10603	0.13148	(FAD_binding_2)(Fer2_3)1	(Nop52)(Ribosomal_L28e)1	0.0
2bs4-IF360	6awf-IF370	0.76294	0.75001	0.57349	(FAD_binding_2)(Fer2_3)1	(FAD_binding_2)(Fer2_3)1	1.0
2bs4-IF360	6b1u-IF55	0.0	0.24223	0.1647	(FAD_binding_2)(Fer2_3)1	(AdenylateSensor)(AMPKBI)1	0.0
2bs4-IF360	6b2e-IF54	0.05617	0.23066	0.19132	(FAD_binding_2)(Fer2_3)1	(AdenylateSensor)(AMPKBI)1	0.0
2bs4-IF360	6bc0-IF901	0.0	0.18967	0.18166	(FAD_binding_2)(Fer2_3)1	(PH_16)(Ras)1	0.0
2bs4-IF360	6bc1-IF900	0.0	0.13892	0.17223	(FAD_binding_2)(Fer2_3)1	(PH_16)(Ras)1	0.0
2bs4-IF360	6bca-IF898	0.0	0.16356	0.17036	(FAD_binding_2)(Fer2_3)1	(PH_16)(Ras)1	0.0
2bs4-IF360	6bca-IF917	0.0	0.12062	0.14412	(FAD_binding_2)(Fer2_3)1	(PH_16)(Ras)3	0.0
2bs4-IF360	6bcb-IF897	0.07103	0.16923	0.16472	(FAD_binding_2)(Fer2_3)1	(PH_16)(Ras)1	0.0
2bs4-IF360	6bcb-IF915	0.0	0.08864	0.14661	(FAD_binding_2)(Fer2_3)1	(PH_16)(Ras)3	0.0
2bs4-IF360	6c0f-IF720	0.0	0.14155	0.14893	(FAD_binding_2)(Fer2_3)1	(Nop52)(Ribosomal_L28e)1	0.0
2bs4-IF360	6c5x-IF948	0.139575	0.21385	0.21014	(FAD_binding_2)(Fer2_3)1	(Skp1_POZ)(SOCS_box)1	0.0
2bs4-IF360	6c9f-IF53	0.0	0.25364	0.17189	(FAD_binding_2)(Fer2_3)1	(AdenylateSensor)(AMPKBI)1	0.0
2bs4-IF360	6c9g-IF52	0.049685	0.24099	0.18838	(FAD_binding_2)(Fer2_3)1	(AdenylateSensor)(AMPKBI)1	0.0
2bs4-IF360	6c9h-IF44	0.044305	0.262	0.18282	(FAD_binding_2)(Fer2_3)1	(AdenylateSensor)(AMPKBI)1	0.0
2bs4-IF360	6c9j-IF48	0.0	0.28707	0.20052	(FAD_binding_2)(Fer2_3)1	(AdenylateSensor)(AMPKBI)1	0.0
2bs4-IF360	6cb1-IF719	0.0	0.0641	0.12755	(FAD_binding_2)(Fer2_3)1	(Nop52)(Ribosomal_L28e)1	0.0
2bs4-IF360	6d6q-IF482	0.0	0.24271	0.21383	(FAD_binding_2)(Fer2_3)1	(KH_6)(MPP6)1	0.0
2bs4-IF360	6d6r-IF481	0.0	0.23849	0.18657	(FAD_binding_2)(Fer2_3)1	(KH_6)(MPP6)1	0.0
2bs4-IF360	6e4t-IF49	0.067095	0.27431	0.19994	(FAD_binding_2)(Fer2_3)1	(AdenylateSensor)(AMPKBI)1	0.0
2bs4-IF360	6e4u-IF50	0.0	0.29386	0.18486	(FAD_binding_2)(Fer2_3)1	(AdenylateSensor)(AMPKBI)1	0.0
2bs4-IF360	6e4w-IF51	0.042370000000000005	0.28362	0.20504	(FAD_binding_2)(Fer2_3)1	(AdenylateSensor)(AMPKBI)1	0.0
2bs4-IF360	6ehr-IF468	0.0906	0.216	0.1787	(FAD_binding_2)(Fer2_3)1	(Gtr1_RagA)(LAMTOR)1	0.0
2bs4-IF360	6em1-IF717	0.0	0.1217	0.14183	(FAD_binding_2)(Fer2_3)1	(Nop52)(Ribosomal_L28e)1	0.0
2bs4-IF360	6fo0-IF817	0.0	0.10814	0.13377	(FAD_binding_2)(Fer2_3)1	(Peptidase_M16)(UCR_14kD)1	0.0
2bs4-IF360	6fo2-IF816	0.05445	0.12402	0.13987	(FAD_binding_2)(Fer2_3)1	(Peptidase_M16)(UCR_14kD)1	0.0
2bs4-IF360	6fo6-IF842	0.0	0.12332	0.15145	(FAD_binding_2)(Fer2_3)1	(Peptidase_M16)(UCR_14kD)1	0.0
2bs4-IF360	6fsz-IF477	0.0	0.23066	0.17456	(FAD_binding_2)(Fer2_3)1	(KH_6)(MPP6)1	0.0
2bs4-IF360	6fyx-IF282	0.0	0.21408	0.19081	(FAD_binding_2)(Fer2_3)1	(eIF-5_eIF-2B)(GTP_EFTU)1	0.0
2bs4-IF360	6fyy-IF285	0.0	0.23218	0.17256	(FAD_binding_2)(Fer2_3)1	(eIF-5_eIF-2B)(GTP_EFTU)1	0.0
2bs4-IF360	6g2j-IF654	0.128035	0.18896	0.15794	(FAD_binding_2)(Fer2_3)1	(NDUF_B7)(NDUF_B8)1	0.0
2bs4-IF360	6g72-IF705	0.089115	0.18042	0.15461	(FAD_binding_2)(Fer2_3)1	(NDUF_B7)(NDUF_B8)1	0.0
2bs4-IF360	6gaw-IF543	0.0	0.23034	0.19145	(FAD_binding_2)(Fer2_3)1	(MRP-63)(Ribosomal_L30)1	0.0
2bs4-IF360	6gaw-IF611	0.06936	0.26439	0.18001	(FAD_binding_2)(Fer2_3)1	(MRP-L27)(MRP-L47)1	0.0
2bs4-IF360	6gb2-IF542	0.0	0.22963	0.18955	(FAD_binding_2)(Fer2_3)1	(MRP-63)(Ribosomal_L30)1	0.0
2bs4-IF360	6gb2-IF610	0.06795	0.25827	0.18247	(FAD_binding_2)(Fer2_3)1	(MRP-L27)(MRP-L47)1	0.0
2bs4-IF360	6giq-IF815	0.0	0.09792	0.13458	(FAD_binding_2)(Fer2_3)1	(Peptidase_M16)(UCR_14kD)1	0.0
2bs4-IF360	6gl7-IF446	0.0	0.22156	0.18301	(FAD_binding_2)(Fer2_3)1	(GDNF)(RET_CLD3)1	0.0
2bs4-IF360	6gsm-IF274	0.0	0.23183	0.1775	(FAD_binding_2)(Fer2_3)1	(eIF-5_eIF-2B)(GTP_EFTU)1	0.0
2bs4-IF360	6gsn-IF278	0.0	0.2072	0.1706	(FAD_binding_2)(Fer2_3)1	(eIF-5_eIF-2B)(GTP_EFTU)1	0.0
2bs4-IF360	6h25-IF480	0.07808	0.20596	0.17166	(FAD_binding_2)(Fer2_3)1	(KH_6)(MPP6)1	0.0
2bs4-IF360	6haw-IF795	0.05966	0.11529	0.14915	(FAD_binding_2)(Fer2_3)1	(Peptidase_M16)(UCR_14kD)1	0.0
2bs4-IF360	6hu9-IF814	0.0	0.10439	0.14746	(FAD_binding_2)(Fer2_3)1	(Peptidase_M16)(UCR_14kD)1	0.0
2bs4-IF360	6i4x-IF946	0.0	0.24272	0.20535	(FAD_binding_2)(Fer2_3)1	(Skp1_POZ)(SOCS_box)1	0.0
2bs4-IF360	6i5j-IF945	0.0	0.23586	0.22466	(FAD_binding_2)(Fer2_3)1	(Skp1_POZ)(SOCS_box)1	0.0
2bs4-IF360	6i5n-IF944	0.13030999999999998	0.23305	0.2157	(FAD_binding_2)(Fer2_3)1	(Skp1_POZ)(SOCS_box)1	0.0
2bs4-IF360	6i9r-IF520	0.0	0.2269	0.19568	(FAD_binding_2)(Fer2_3)1	(MRP-63)(Ribosomal_L30)1	0.0
2bs4-IF360	6i9r-IF583	0.0	0.25619	0.19476	(FAD_binding_2)(Fer2_3)1	(MRP-L27)(MRP-L47)1	0.0
2bs4-IF360	6jwp-IF467	0.081285	0.20888	0.18986	(FAD_binding_2)(Fer2_3)1	(Gtr1_RagA)(LAMTOR)1	0.0
2bs4-IF360	6kj6-IF273	0.0	0.21037	0.16475	(FAD_binding_2)(Fer2_3)1	(Crl)(Sigma70_r1_2)1	0.0
2bs4-IF360	6lum-IF312	0.6144449999999999	0.69408	0.53777	(FAD_binding_2)(Fer2_3)1	(FAD_binding_2)(Fer2_3)1	1.0
2bs4-IF360	6myo-IF310	0.768675	0.74988	0.57148	(FAD_binding_2)(Fer2_3)1	(FAD_binding_2)(Fer2_3)1	1.0
2bs4-IF360	6myp-IF311	0.726135	0.75773	0.57038	(FAD_binding_2)(Fer2_3)1	(FAD_binding_2)(Fer2_3)1	1.0
2bs4-IF360	6myq-IF304	0.757655	0.75398	0.57068	(FAD_binding_2)(Fer2_3)1	(FAD_binding_2)(Fer2_3)1	1.0
2bs4-IF360	6myr-IF296	0.750135	0.75591	0.5751	(FAD_binding_2)(Fer2_3)1	(FAD_binding_2)(Fer2_3)1	1.0
2bs4-IF360	6mys-IF303	0.73186	0.74981	0.56685	(FAD_binding_2)(Fer2_3)1	(FAD_binding_2)(Fer2_3)1	1.0
2bs4-IF360	6myt-IF308	0.7376199999999999	0.74847	0.5565	(FAD_binding_2)(Fer2_3)1	(FAD_binding_2)(Fer2_3)1	1.0
2bs4-IF360	6myu-IF309	0.766645	0.75353	0.56564	(FAD_binding_2)(Fer2_3)1	(FAD_binding_2)(Fer2_3)1	1.0
2bs4-IF360	6mze-IF268	0.0	0.08819	0.12117	(FAD_binding_2)(Fer2_3)1	(CLASP_N)(Tubulin)1	0.0
2bs4-IF360	6mzf-IF269	0.074795	0.17927	0.162	(FAD_binding_2)(Fer2_3)1	(CLASP_N)(Tubulin)1	0.0
2bs4-IF360	6mzg-IF264	0.0	0.14598	0.15302	(FAD_binding_2)(Fer2_3)1	(CLASP_N)(Tubulin)1	0.0
2bs4-IF360	6nu2-IF541	0.0	0.2284	0.19796	(FAD_binding_2)(Fer2_3)1	(MRP-63)(Ribosomal_L30)1	0.0
2bs4-IF360	6nu2-IF618	0.065995	0.25039	0.19218	(FAD_binding_2)(Fer2_3)1	(MRP-L27)(MRP-L47)1	0.0
2bs4-IF360	6nu3-IF540	0.1317	0.23068	0.17164	(FAD_binding_2)(Fer2_3)1	(MRP-63)(Ribosomal_L30)1	0.0
2bs4-IF360	6nu3-IF609	0.0	0.26208	0.19356	(FAD_binding_2)(Fer2_3)1	(MRP-L27)(MRP-L47)1	0.0
2bs4-IF360	6nzd-IF465	0.101795	0.18562	0.16372	(FAD_binding_2)(Fer2_3)1	(Gtr1_RagA)(LAMTOR)1	0.0
2bs4-IF360	6omf-IF272	0.0	0.204	0.1558	(FAD_binding_2)(Fer2_3)1	(Crl)(Sigma70_r1_2)1	0.0
2bs4-IF360	6q2j-IF445	0.0	0.20998	0.17177	(FAD_binding_2)(Fer2_3)1	(GDNF)(RET_CLD3)1	0.0
2bs4-IF360	6q2n-IF443	0.047945	0.16504	0.15732	(FAD_binding_2)(Fer2_3)1	(GDNF)(RET_CLD3)1	0.0
2bs4-IF360	6q2o-IF448	0.0	0.16105	0.14076	(FAD_binding_2)(Fer2_3)1	(GDNF)(RET_CLD3)1	0.0
2bs4-IF360	6q2r-IF447	0.0	0.20736	0.16895	(FAD_binding_2)(Fer2_3)1	(GDNF)(RET_CLD3)1	0.0
2bs4-IF360	6q2s-IF442	0.0	0.18219	0.16946	(FAD_binding_2)(Fer2_3)1	(GDNF)(RET_CLD3)1	0.0
2bs4-IF360	6q9b-IF704	0.0	0.21236	0.16251	(FAD_binding_2)(Fer2_3)1	(NDUF_B7)(NDUF_B8)1	0.0
2bs4-IF360	6q9e-IF854	0.0	0.14164	0.15876	(FAD_binding_2)(Fer2_3)1	(Peptidase_M16)(UCR_14kD)1	0.0
2bs4-IF360	6qa9-IF703	0.0	0.24184	0.17154	(FAD_binding_2)(Fer2_3)1	(NDUF_B7)(NDUF_B8)1	0.0
2bs4-IF360	6qbx-IF702	0.044520000000000004	0.23526	0.1651	(FAD_binding_2)(Fer2_3)1	(NDUF_B7)(NDUF_B8)1	0.0
2bs4-IF360	6qbx-IF852	0.094095	0.14235	0.14928	(FAD_binding_2)(Fer2_3)1	(Peptidase_M16)(UCR_14kD)1	0.0
2bs4-IF360	6qc2-IF701	0.054055	0.25181	0.15607	(FAD_binding_2)(Fer2_3)1	(NDUF_B7)(NDUF_B8)1	0.0
2bs4-IF360	6qc2-IF850	0.0	0.14291	0.1706	(FAD_binding_2)(Fer2_3)1	(Peptidase_M16)(UCR_14kD)1	0.0
2bs4-IF360	6qc3-IF657	0.0	0.20786	0.15819	(FAD_binding_2)(Fer2_3)1	(NDUF_B7)(NDUF_B8)1	0.0
2bs4-IF360	6qc3-IF798	0.0	0.14173	0.17042	(FAD_binding_2)(Fer2_3)1	(Peptidase_M16)(UCR_14kD)1	0.0
2bs4-IF360	6qc4-IF700	0.06348999999999999	0.22916	0.17946	(FAD_binding_2)(Fer2_3)1	(NDUF_B7)(NDUF_B8)1	0.0
2bs4-IF360	6qc4-IF848	0.0	0.08548	0.12577	(FAD_binding_2)(Fer2_3)1	(Peptidase_M16)(UCR_14kD)1	0.0
2bs4-IF360	6qc5-IF699	0.07717	0.23732	0.17238	(FAD_binding_2)(Fer2_3)1	(NDUF_B7)(NDUF_B8)1	0.0
2bs4-IF360	6qc6-IF698	0.0	0.21442	0.16608	(FAD_binding_2)(Fer2_3)1	(NDUF_B7)(NDUF_B8)1	0.0
2bs4-IF360	6qc7-IF697	0.06703500000000001	0.21983	0.16374	(FAD_binding_2)(Fer2_3)1	(NDUF_B7)(NDUF_B8)1	0.0
2bs4-IF360	6qc8-IF696	0.0	0.21459	0.16887	(FAD_binding_2)(Fer2_3)1	(NDUF_B7)(NDUF_B8)1	0.0
2bs4-IF360	6qc9-IF695	0.0	0.13029	0.16129	(FAD_binding_2)(Fer2_3)1	(NDUF_B7)(NDUF_B8)1	0.0
2bs4-IF360	6qca-IF694	0.0	0.13825	0.1342	(FAD_binding_2)(Fer2_3)1	(NDUF_B7)(NDUF_B8)1	0.0
2bs4-IF360	6qcf-IF693	0.0	0.13851	0.16158	(FAD_binding_2)(Fer2_3)1	(NDUF_B7)(NDUF_B8)1	0.0
2bs4-IF360	6qg3-IF286	0.059329999999999994	0.16857	0.17843	(FAD_binding_2)(Fer2_3)1	(eIF-5_eIF-2B)(GTP_EFTU)1	0.0
2bs4-IF360	6rfq-IF656	0.0	0.15769	0.15003	(FAD_binding_2)(Fer2_3)1	(NDUF_B7)(NDUF_B8)1	0.0
2bs4-IF360	6rfr-IF655	0.09519	0.1643	0.14022	(FAD_binding_2)(Fer2_3)1	(NDUF_B7)(NDUF_B8)1	0.0
2bs4-IF360	6rfs-IF692	0.10579000000000001	0.1512	0.15024	(FAD_binding_2)(Fer2_3)1	(NDUF_B7)(NDUF_B8)1	0.0
2bs4-IF360	6t0b-IF840	0.0	0.10844	0.13964	(FAD_binding_2)(Fer2_3)1	(Peptidase_M16)(UCR_14kD)1	0.0
2bs4-IF360	6t15-IF839	0.06303	0.13475	0.14192	(FAD_binding_2)(Fer2_3)1	(Peptidase_M16)(UCR_14kD)1	0.0
2bs4-IF360	6tt7-IF192	0.087635	0.2066	0.17606	(FAD_binding_2)(Fer2_3)1	(ATP-synt_G)(Mt_ATP-synt_B)1	0.0
2bs4-IF360	6u62-IF464	0.07057	0.21031	0.1743	(FAD_binding_2)(Fer2_3)1	(Gtr1_RagA)(LAMTOR)1	0.0
2bs4-IF360	6ulg-IF463	0.0	0.20329	0.1787	(FAD_binding_2)(Fer2_3)1	(Gtr1_RagA)(LAMTOR)1	0.0
2bs4-IF360	6upk-IF970	0.0	0.30105	0.22375	(FAD_binding_2)(Fer2_3)1	(SPT16)(SSrecog)1	0.0
2bs4-IF360	6upl-IF972	0.0	0.30554	0.22416	(FAD_binding_2)(Fer2_3)1	(SPT16)(SSrecog)1	0.0
2bs4-IF360	6v9h-IF943	0.14789	0.21047	0.20567	(FAD_binding_2)(Fer2_3)1	(Skp1_POZ)(SOCS_box)1	0.0
2bs4-IF360	6vlz-IF539	0.0	0.23133	0.19871	(FAD_binding_2)(Fer2_3)1	(MRP-63)(Ribosomal_L30)1	0.0
2bs4-IF360	6vlz-IF608	0.068405	0.24977	0.17856	(FAD_binding_2)(Fer2_3)1	(MRP-L27)(MRP-L47)1	0.0
2bs4-IF360	6vmi-IF538	0.0	0.2337	0.19868	(FAD_binding_2)(Fer2_3)1	(MRP-63)(Ribosomal_L30)1	0.0
2bs4-IF360	6vmi-IF607	0.068405	0.24974	0.17685	(FAD_binding_2)(Fer2_3)1	(MRP-L27)(MRP-L47)1	0.0
2bs4-IF360	6vq6-IF164	0.06792	0.23148	0.20605	(FAD_binding_2)(Fer2_3)1	(ATP-synt_C)(Renin_r)1	0.0
2bs4-IF360	6vq7-IF152	0.0	0.2404	0.19596	(FAD_binding_2)(Fer2_3)1	(ATP-synt_C)(Renin_r)1	0.0
2bs4-IF360	6vq8-IF159	0.0	0.22791	0.19352	(FAD_binding_2)(Fer2_3)1	(ATP-synt_C)(Renin_r)1	0.0
2bs4-IF360	6vqc-IF151	0.06792	0.23147	0.20605	(FAD_binding_2)(Fer2_3)1	(ATP-synt_C)(Renin_r)1	0.0
2bs4-IF360	6vqg-IF149	0.0	0.2404	0.19596	(FAD_binding_2)(Fer2_3)1	(ATP-synt_C)(Renin_r)1	0.0
2bs4-IF360	6vqh-IF147	0.0	0.22792	0.19352	(FAD_binding_2)(Fer2_3)1	(ATP-synt_C)(Renin_r)1	0.0
2bs4-IF360	6wj2-IF471	0.10411000000000001	0.17798	0.17027	(FAD_binding_2)(Fer2_3)1	(Gtr1_RagA)(LAMTOR)1	0.0
2bs4-IF360	6wj3-IF470	0.0	0.20818	0.1787	(FAD_binding_2)(Fer2_3)1	(Gtr1_RagA)(LAMTOR)1	0.0
2bs4-IF360	6wlw-IF135	0.06187	0.20359	0.17954	(FAD_binding_2)(Fer2_3)1	(ATP-synt_C)(Renin_r)1	0.0
2bs4-IF360	6wm2-IF132	0.0	0.20209	0.1858	(FAD_binding_2)(Fer2_3)1	(ATP-synt_C)(Renin_r)1	0.0
2bs4-IF360	6wm3-IF129	0.0	0.21495	0.18293	(FAD_binding_2)(Fer2_3)1	(ATP-synt_C)(Renin_r)1	0.0
2bs4-IF360	6wm4-IF126	0.0	0.20586	0.20625	(FAD_binding_2)(Fer2_3)1	(ATP-synt_C)(Renin_r)1	0.0
2bs4-IF360	6wu6-IF372	0.592165	0.63526	0.47988	(FAD_binding_2)(Fer2_3)1	(FAD_binding_2)(Fer2_3)1	1.0
2bs4-IF360	6xbw-IF142	0.0	0.1528	0.16193	(FAD_binding_2)(Fer2_3)1	(ATP-synt_C)(Renin_r)1	0.0
2bs4-IF360	6xby-IF141	0.063735	0.1377	0.14742	(FAD_binding_2)(Fer2_3)1	(ATP-synt_C)(Renin_r)1	0.0
2bs4-IF360	6xvf-IF820	0.0	0.1156	0.15262	(FAD_binding_2)(Fer2_3)1	(Peptidase_M16)(UCR_14kD)1	0.0
2bs4-IF360	6xyw-IF617	0.10383	0.16643	0.15427	(FAD_binding_2)(Fer2_3)1	(MRP-L27)(MRP-L47)1	0.0
2bs4-IF360	6y79-IF687	0.0	0.15133	0.15758	(FAD_binding_2)(Fer2_3)1	(NDUF_B7)(NDUF_B8)1	0.0
2bs4-IF360	6ybv-IF277	0.0	0.16261	0.15171	(FAD_binding_2)(Fer2_3)1	(eIF-5_eIF-2B)(GTP_EFTU)1	0.0
2bs4-IF360	6ydp-IF537	0.0	0.23232	0.1979	(FAD_binding_2)(Fer2_3)1	(MRP-63)(Ribosomal_L30)1	0.0
2bs4-IF360	6ydp-IF606	0.070325	0.26536	0.18768	(FAD_binding_2)(Fer2_3)1	(MRP-L27)(MRP-L47)1	0.0
2bs4-IF360	6ydw-IF536	0.08098	0.22568	0.19362	(FAD_binding_2)(Fer2_3)1	(MRP-63)(Ribosomal_L30)1	0.0
2bs4-IF360	6ydw-IF605	0.11287	0.24911	0.20006	(FAD_binding_2)(Fer2_3)1	(MRP-L27)(MRP-L47)1	0.0
2bs4-IF360	6yj4-IF686	0.10616500000000001	0.18629	0.16567	(FAD_binding_2)(Fer2_3)1	(NDUF_B7)(NDUF_B8)1	0.0
2bs4-IF360	6ymx-IF802	0.07198	0.09824	0.12537	(FAD_binding_2)(Fer2_3)1	(Peptidase_M16)(UCR_14kD)1	0.0
2bs4-IF360	6ywe-IF604	0.07234	0.26629	0.1999	(FAD_binding_2)(Fer2_3)1	(MRP-L27)(MRP-L47)1	0.0
2bs4-IF360	6yws-IF603	0.0	0.24413	0.19742	(FAD_binding_2)(Fer2_3)1	(MRP-L27)(MRP-L47)1	0.0
2bs4-IF360	6ywv-IF602	0.0	0.25087	0.1832	(FAD_binding_2)(Fer2_3)1	(MRP-L27)(MRP-L47)1	0.0
2bs4-IF360	6ywx-IF601	0.07029	0.24785	0.19526	(FAD_binding_2)(Fer2_3)1	(MRP-L27)(MRP-L47)1	0.0
2bs4-IF360	6ywy-IF600	0.0	0.29087	0.20114	(FAD_binding_2)(Fer2_3)1	(MRP-L27)(MRP-L47)1	0.0
2bs4-IF360	6z1p-IF599	0.0	0.19029	0.16701	(FAD_binding_2)(Fer2_3)1	(MRP-L27)(MRP-L47)1	0.0
2bs4-IF360	6za9-IF196	0.0	0.21274	0.16094	(FAD_binding_2)(Fer2_3)1	(ATP-synt_G)(Mt_ATP-synt_B)1	0.0
2bs4-IF360	6zbb-IF197	0.0	0.19044	0.17364	(FAD_binding_2)(Fer2_3)1	(ATP-synt_G)(Mt_ATP-synt_B)1	0.0
2bs4-IF360	6zfs-IF821	0.0	0.12475	0.13509	(FAD_binding_2)(Fer2_3)1	(Peptidase_M16)(UCR_14kD)1	0.0
2bs4-IF360	6zft-IF794	0.0	0.11407	0.15632	(FAD_binding_2)(Fer2_3)1	(Peptidase_M16)(UCR_14kD)1	0.0
2bs4-IF360	6zfu-IF796	0.0	0.11494	0.13056	(FAD_binding_2)(Fer2_3)1	(Peptidase_M16)(UCR_14kD)1	0.0
2bs4-IF360	6ziq-IF193	0.12628	0.18048	0.15805	(FAD_binding_2)(Fer2_3)1	(ATP-synt_G)(Mt_ATP-synt_B)1	0.0
2bs4-IF360	6zit-IF194	0.0	0.18189	0.15047	(FAD_binding_2)(Fer2_3)1	(ATP-synt_G)(Mt_ATP-synt_B)1	0.0
2bs4-IF360	6ziu-IF198	0.09534	0.19787	0.16118	(FAD_binding_2)(Fer2_3)1	(ATP-synt_G)(Mt_ATP-synt_B)1	0.0
2bs4-IF360	6zka-IF685	0.0	0.23556	0.16668	(FAD_binding_2)(Fer2_3)1	(NDUF_B7)(NDUF_B8)1	0.0
2bs4-IF360	6zkb-IF684	0.0	0.24302	0.16471	(FAD_binding_2)(Fer2_3)1	(NDUF_B7)(NDUF_B8)1	0.0
2bs4-IF360	6zkc-IF683	0.0	0.23888	0.16791	(FAD_binding_2)(Fer2_3)1	(NDUF_B7)(NDUF_B8)1	0.0
2bs4-IF360	6zkd-IF682	0.0	0.2451	0.18498	(FAD_binding_2)(Fer2_3)1	(NDUF_B7)(NDUF_B8)1	0.0
2bs4-IF360	6zke-IF681	0.0	0.22931	0.16521	(FAD_binding_2)(Fer2_3)1	(NDUF_B7)(NDUF_B8)1	0.0
2bs4-IF360	6zkf-IF680	0.0	0.2232	0.17544	(FAD_binding_2)(Fer2_3)1	(NDUF_B7)(NDUF_B8)1	0.0
2bs4-IF360	6zkg-IF679	0.0	0.22939	0.16275	(FAD_binding_2)(Fer2_3)1	(NDUF_B7)(NDUF_B8)1	0.0
2bs4-IF360	6zkh-IF678	0.0	0.24339	0.17719	(FAD_binding_2)(Fer2_3)1	(NDUF_B7)(NDUF_B8)1	0.0
2bs4-IF360	6zki-IF677	0.07224	0.2426	0.17262	(FAD_binding_2)(Fer2_3)1	(NDUF_B7)(NDUF_B8)1	0.0
2bs4-IF360	6zkj-IF676	0.07605	0.24189	0.16946	(FAD_binding_2)(Fer2_3)1	(NDUF_B7)(NDUF_B8)1	0.0
2bs4-IF360	6zkk-IF675	0.07382	0.22842	0.17079	(FAD_binding_2)(Fer2_3)1	(NDUF_B7)(NDUF_B8)1	0.0
2bs4-IF360	6zkl-IF674	0.063215	0.24289	0.16645	(FAD_binding_2)(Fer2_3)1	(NDUF_B7)(NDUF_B8)1	0.0
2bs4-IF360	6zkm-IF673	0.0	0.22734	0.17796	(FAD_binding_2)(Fer2_3)1	(NDUF_B7)(NDUF_B8)1	0.0
2bs4-IF360	6zkn-IF672	0.0	0.22734	0.17796	(FAD_binding_2)(Fer2_3)1	(NDUF_B7)(NDUF_B8)1	0.0
2bs4-IF360	6zko-IF671	0.0	0.21734	0.16161	(FAD_binding_2)(Fer2_3)1	(NDUF_B7)(NDUF_B8)1	0.0
2bs4-IF360	6zkp-IF670	0.072265	0.2504	0.17525	(FAD_binding_2)(Fer2_3)1	(NDUF_B7)(NDUF_B8)1	0.0
2bs4-IF360	6zkq-IF669	0.070345	0.23728	0.17506	(FAD_binding_2)(Fer2_3)1	(NDUF_B7)(NDUF_B8)1	0.0
2bs4-IF360	6zkr-IF668	0.0	0.24201	0.16173	(FAD_binding_2)(Fer2_3)1	(NDUF_B7)(NDUF_B8)1	0.0
2bs4-IF360	6zks-IF667	0.0	0.23458	0.17338	(FAD_binding_2)(Fer2_3)1	(NDUF_B7)(NDUF_B8)1	0.0
2bs4-IF360	6zkt-IF666	0.0	0.23579	0.18426	(FAD_binding_2)(Fer2_3)1	(NDUF_B7)(NDUF_B8)1	0.0
2bs4-IF360	6zku-IF665	0.064255	0.24962	0.1679	(FAD_binding_2)(Fer2_3)1	(NDUF_B7)(NDUF_B8)1	0.0
2bs4-IF360	6zkv-IF664	0.0	0.23861	0.16196	(FAD_binding_2)(Fer2_3)1	(NDUF_B7)(NDUF_B8)1	0.0
2bs4-IF360	6zm5-IF535	0.091215	0.20793	0.16781	(FAD_binding_2)(Fer2_3)1	(MRP-63)(Ribosomal_L30)1	0.0
2bs4-IF360	6zm5-IF598	0.08271	0.24758	0.18509	(FAD_binding_2)(Fer2_3)1	(MRP-L27)(MRP-L47)1	0.0
2bs4-IF360	6zm6-IF533	0.09118000000000001	0.19656	0.16102	(FAD_binding_2)(Fer2_3)1	(MRP-63)(Ribosomal_L30)1	0.0
2bs4-IF360	6zm6-IF596	0.08879	0.23784	0.18561	(FAD_binding_2)(Fer2_3)1	(MRP-L27)(MRP-L47)1	0.0
2bs4-IF360	6zmr-IF195	0.103745	0.18257	0.15412	(FAD_binding_2)(Fer2_3)1	(ATP-synt_G)(Mt_ATP-synt_B)1	0.0
2bs4-IF360	6zmw-IF280	0.066495	0.1042	0.13039	(FAD_binding_2)(Fer2_3)1	(eIF-5_eIF-2B)(GTP_EFTU)1	0.0
2bs4-IF360	6zp4-IF276	0.0	0.11948	0.14356	(FAD_binding_2)(Fer2_3)1	(eIF-5_eIF-2B)(GTP_EFTU)1	0.0
2bs4-IF360	6zpo-IF190	0.12143999999999999	0.199	0.17175	(FAD_binding_2)(Fer2_3)1	(ATP-synt_G)(Mt_ATP-synt_B)1	0.0
2bs4-IF360	6zqm-IF171	0.0	0.18616	0.15681	(FAD_binding_2)(Fer2_3)1	(ATP-synt_G)(Mt_ATP-synt_B)1	0.0
2bs4-IF360	6zqn-IF191	0.09317	0.18301	0.17613	(FAD_binding_2)(Fer2_3)1	(ATP-synt_G)(Mt_ATP-synt_B)1	0.0
2bs4-IF360	6zr2-IF663	0.0	0.24096	0.18242	(FAD_binding_2)(Fer2_3)1	(NDUF_B7)(NDUF_B8)1	0.0
2bs4-IF360	6zs9-IF532	0.0	0.22555	0.16798	(FAD_binding_2)(Fer2_3)1	(MRP-63)(Ribosomal_L30)1	0.0
2bs4-IF360	6zs9-IF595	0.0	0.25511	0.18659	(FAD_binding_2)(Fer2_3)1	(MRP-L27)(MRP-L47)1	0.0
2bs4-IF360	6zsa-IF490	0.0	0.22827	0.19678	(FAD_binding_2)(Fer2_3)1	(MRP-63)(Ribosomal_L30)1	0.0
2bs4-IF360	6zsa-IF553	0.093165	0.26244	0.19143	(FAD_binding_2)(Fer2_3)1	(MRP-L27)(MRP-L47)1	0.0
2bs4-IF360	6zsb-IF531	0.0	0.22349	0.17854	(FAD_binding_2)(Fer2_3)1	(MRP-63)(Ribosomal_L30)1	0.0
2bs4-IF360	6zsb-IF594	0.0	0.25525	0.1899	(FAD_binding_2)(Fer2_3)1	(MRP-L27)(MRP-L47)1	0.0
2bs4-IF360	6zsc-IF530	0.0	0.22491	0.19178	(FAD_binding_2)(Fer2_3)1	(MRP-63)(Ribosomal_L30)1	0.0
2bs4-IF360	6zsc-IF593	0.0	0.24363	0.18764	(FAD_binding_2)(Fer2_3)1	(MRP-L27)(MRP-L47)1	0.0
2bs4-IF360	6zsd-IF529	0.073045	0.22341	0.19384	(FAD_binding_2)(Fer2_3)1	(MRP-63)(Ribosomal_L30)1	0.0
2bs4-IF360	6zsd-IF592	0.068325	0.25653	0.18732	(FAD_binding_2)(Fer2_3)1	(MRP-L27)(MRP-L47)1	0.0
2bs4-IF360	6zse-IF528	0.0	0.23052	0.19636	(FAD_binding_2)(Fer2_3)1	(MRP-63)(Ribosomal_L30)1	0.0
2bs4-IF360	6zse-IF591	0.069565	0.23697	0.17551	(FAD_binding_2)(Fer2_3)1	(MRP-L27)(MRP-L47)1	0.0
2bs4-IF360	6zsg-IF527	0.0	0.22668	0.18751	(FAD_binding_2)(Fer2_3)1	(MRP-63)(Ribosomal_L30)1	0.0
2bs4-IF360	6zsg-IF590	0.047685000000000005	0.25223	0.19286	(FAD_binding_2)(Fer2_3)1	(MRP-L27)(MRP-L47)1	0.0
2bs4-IF360	6ztq-IF662	0.076095	0.22841	0.18374	(FAD_binding_2)(Fer2_3)1	(NDUF_B7)(NDUF_B8)1	0.0
2bs4-IF360	7a09-IF281	0.0	0.11172	0.13875	(FAD_binding_2)(Fer2_3)1	(eIF-5_eIF-2B)(GTP_EFTU)1	0.0
2bs4-IF360	7a5f-IF526	0.08011	0.2208	0.18896	(FAD_binding_2)(Fer2_3)1	(MRP-63)(Ribosomal_L30)1	0.0
2bs4-IF360	7a5f-IF589	0.09357	0.25674	0.17952	(FAD_binding_2)(Fer2_3)1	(MRP-L27)(MRP-L47)1	0.0
2bs4-IF360	7a5g-IF525	0.135385	0.22299	0.19195	(FAD_binding_2)(Fer2_3)1	(MRP-63)(Ribosomal_L30)1	0.0
2bs4-IF360	7a5g-IF588	0.0	0.25489	0.19175	(FAD_binding_2)(Fer2_3)1	(MRP-L27)(MRP-L47)1	0.0
2bs4-IF360	7a5h-IF524	0.0	0.2242	0.19607	(FAD_binding_2)(Fer2_3)1	(MRP-63)(Ribosomal_L30)1	0.0
2bs4-IF360	7a5h-IF587	0.0	0.25508	0.19192	(FAD_binding_2)(Fer2_3)1	(MRP-L27)(MRP-L47)1	0.0
2bs4-IF360	7a5i-IF523	0.0	0.22618	0.19528	(FAD_binding_2)(Fer2_3)1	(MRP-63)(Ribosomal_L30)1	0.0
2bs4-IF360	7a5i-IF586	0.0	0.25243	0.18742	(FAD_binding_2)(Fer2_3)1	(MRP-L27)(MRP-L47)1	0.0
2bs4-IF360	7a5j-IF522	0.08922	0.23234	0.20093	(FAD_binding_2)(Fer2_3)1	(MRP-63)(Ribosomal_L30)1	0.0
2bs4-IF360	7a5j-IF585	0.09468	0.25624	0.19114	(FAD_binding_2)(Fer2_3)1	(MRP-L27)(MRP-L47)1	0.0
2bs4-IF360	7a5k-IF521	0.12051	0.21782	0.19073	(FAD_binding_2)(Fer2_3)1	(MRP-63)(Ribosomal_L30)1	0.0
2bs4-IF360	7a5k-IF584	0.097475	0.26315	0.18948	(FAD_binding_2)(Fer2_3)1	(MRP-L27)(MRP-L47)1	0.0
2bs4-IF360	7ajb-IF172	0.121445	0.05398	0.11916	(FAD_binding_2)(Fer2_3)1	(ATP-synt_G)(Mt_ATP-synt_B)1	0.0
2bs4-IF360	7ajc-IF174	0.0	0.06378	0.10805	(FAD_binding_2)(Fer2_3)1	(ATP-synt_G)(Mt_ATP-synt_B)1	0.0
2bs4-IF360	7ajd-IF176	0.09317	0.0707	0.11893	(FAD_binding_2)(Fer2_3)1	(ATP-synt_G)(Mt_ATP-synt_B)1	0.0
2bs4-IF360	7aje-IF178	0.11670499999999999	0.05398	0.11916	(FAD_binding_2)(Fer2_3)1	(ATP-synt_G)(Mt_ATP-synt_B)1	0.0
2bs4-IF360	7ajf-IF180	0.08338	0.16293	0.16722	(FAD_binding_2)(Fer2_3)1	(ATP-synt_G)(Mt_ATP-synt_B)1	0.0
2bs4-IF360	7ajg-IF182	0.09317	0.0707	0.11893	(FAD_binding_2)(Fer2_3)1	(ATP-synt_G)(Mt_ATP-synt_B)1	0.0
2bs4-IF360	7ajh-IF184	0.11670499999999999	0.05398	0.11916	(FAD_binding_2)(Fer2_3)1	(ATP-synt_G)(Mt_ATP-synt_B)1	0.0
2bs4-IF360	7aji-IF186	0.0	0.06378	0.10805	(FAD_binding_2)(Fer2_3)1	(ATP-synt_G)(Mt_ATP-synt_B)1	0.0
2bs4-IF360	7ajj-IF188	0.09317	0.0707	0.11893	(FAD_binding_2)(Fer2_3)1	(ATP-synt_G)(Mt_ATP-synt_B)1	0.0
2bs4-IF360	7ak5-IF661	0.0766	0.23958	0.16625	(FAD_binding_2)(Fer2_3)1	(NDUF_B7)(NDUF_B8)1	0.0
2bs4-IF360	7ak6-IF660	0.07127	0.23419	0.18005	(FAD_binding_2)(Fer2_3)1	(NDUF_B7)(NDUF_B8)1	0.0
2bs4-IF360	7aml-IF441	0.0	0.1935	0.16878	(FAD_binding_2)(Fer2_3)1	(GDNF)(RET_CLD3)1	0.0
2bs4-IF360	7ase-IF275	0.0	0.23211	0.18584	(FAD_binding_2)(Fer2_3)1	(eIF-5_eIF-2B)(GTP_EFTU)1	0.0
2bs4-IF360	7b0n-IF653	0.09171	0.18176	0.15749	(FAD_binding_2)(Fer2_3)1	(NDUF_B7)(NDUF_B8)1	0.0
2bs4-IF360	7b93-IF652	0.0	0.24286	0.1742	(FAD_binding_2)(Fer2_3)1	(NDUF_B7)(NDUF_B8)1	0.0
2bs4-IF360	7blo-IF932	0.0	0.2294	0.18226	(FAD_binding_2)(Fer2_3)1	(PX)(Vps26)1	0.0
2bs4-IF360	7d4i-IF476	0.0	0.23071	0.1744	(FAD_binding_2)(Fer2_3)1	(KH_6)(MPP6)1	0.0
2bs4-IF360	7d6v-IF295	0.675005	0.67478	0.4798	(FAD_binding_2)(Fer2_3)1	(FAD_binding_2)(Fer2_3)1	1.0
2bs4-IF360	7d6x-IF294	0.6079300000000001	0.67394	0.47642	(FAD_binding_2)(Fer2_3)1	(FAD_binding_2)(Fer2_3)1	1.0
2bs4-IF360	7dgq-IF712	0.0	0.12477	0.13363	(FAD_binding_2)(Fer2_3)1	(NDUF_B7)(NDUF_B8)2	0.0
2bs4-IF360	7dgq-IF788	0.0	0.11815	0.14464	(FAD_binding_2)(Fer2_3)1	(Peptidase_M16)(UCR_14kD)1	0.0
2bs4-IF360	7dgr-IF711	0.0	0.1458	0.15877	(FAD_binding_2)(Fer2_3)1	(NDUF_B7)(NDUF_B8)2	0.0
2bs4-IF360	7dgr-IF787	0.1119	0.11239	0.12126	(FAD_binding_2)(Fer2_3)1	(Peptidase_M16)(UCR_14kD)1	0.0
2bs4-IF360	7dgs-IF710	0.08669	0.13511	0.15197	(FAD_binding_2)(Fer2_3)1	(NDUF_B7)(NDUF_B8)2	0.0
2bs4-IF360	7dgs-IF786	0.0	0.06568	0.11962	(FAD_binding_2)(Fer2_3)1	(Peptidase_M16)(UCR_14kD)1	0.0
2bs4-IF360	7dgz-IF709	0.095575	0.13391	0.13968	(FAD_binding_2)(Fer2_3)1	(NDUF_B7)(NDUF_B8)2	0.0
2bs4-IF360	7dh0-IF708	0.0	0.12996	0.15854	(FAD_binding_2)(Fer2_3)1	(NDUF_B7)(NDUF_B8)2	0.0
2bs4-IF360	7dkf-IF707	0.0	0.12996	0.15854	(FAD_binding_2)(Fer2_3)1	(NDUF_B7)(NDUF_B8)2	0.0
2bs4-IF360	7dkf-IF784	0.0	0.1245	0.15055	(FAD_binding_2)(Fer2_3)1	(Peptidase_M16)(UCR_14kD)1	0.0
2bs4-IF360	7jhg-IF43	0.055865	0.27228	0.19747	(FAD_binding_2)(Fer2_3)1	(AdenylateSensor)(AMPKBI)1	0.0
2bs4-IF360	7jhh-IF39	0.0	0.25669	0.19632	(FAD_binding_2)(Fer2_3)1	(AdenylateSensor)(AMPKBI)1	0.0
2bs4-IF360	7jij-IF38	0.0	0.24691	0.18629	(FAD_binding_2)(Fer2_3)1	(AdenylateSensor)(AMPKBI)1	0.0
2bs4-IF360	7jrd-IF977	0.0	0.33348	0.22204	(FAD_binding_2)(Fer2_3)1	(TbpB_B_D)(Transferrin)1	0.0
2bs4-IF360	7jrg-IF800	0.0	0.08562	0.13285	(FAD_binding_2)(Fer2_3)1	(Peptidase_M16)(UCR_14kD)1	0.0
2bs4-IF360	7jrp-IF799	0.0	0.08561	0.13285	(FAD_binding_2)(Fer2_3)1	(Peptidase_M16)(UCR_14kD)1	0.0
2bs4-IF360	7jz2-IF371	0.63056	0.68001	0.54785	(FAD_binding_2)(Fer2_3)1	(FAD_binding_2)(Fer2_3)1	1.0
2bs4-IF360	7khr-IF145	0.060954999999999995	0.13767	0.15204	(FAD_binding_2)(Fer2_3)1	(ATP-synt_C)(Renin_r)1	0.0
2bs4-IF360	7l08-IF519	0.102505	0.2263	0.16509	(FAD_binding_2)(Fer2_3)1	(MRP-63)(Ribosomal_L30)1	0.0
2bs4-IF360	7l08-IF582	0.07505500000000001	0.25134	0.20353	(FAD_binding_2)(Fer2_3)1	(MRP-L27)(MRP-L47)1	0.0
2bs4-IF360	7l20-IF518	0.09142499999999999	0.22587	0.19607	(FAD_binding_2)(Fer2_3)1	(MRP-63)(Ribosomal_L30)1	0.0
2bs4-IF360	7l20-IF581	0.0	0.25914	0.1954	(FAD_binding_2)(Fer2_3)1	(MRP-L27)(MRP-L47)1	0.0
2bs4-IF360	7m6t-IF942	0.124845	0.21437	0.19845	(FAD_binding_2)(Fer2_3)1	(Skp1_POZ)(SOCS_box)1	0.0
2bs4-IF360	7m74-IF37	0.0	0.2627	0.19192	(FAD_binding_2)(Fer2_3)1	(AdenylateSensor)(AMPKBI)1	0.0
2bs4-IF360	7myj-IF61	0.0	0.25121	0.18971	(FAD_binding_2)(Fer2_3)1	(AdenylateSensor)(AMPKBI)1	0.0
2bs4-IF360	7n85-IF743	0.0	0.19287	0.175	(FAD_binding_2)(Fer2_3)1	(Nsp1_C)(Nup54)1	0.0
2bs4-IF360	7n88-IF976	0.054625	0.29199	0.21228	(FAD_binding_2)(Fer2_3)1	(TbpB_B_D)(Transferrin)1	0.0
2bs4-IF360	7n9f-IF739	0.05927	0.20592	0.17977	(FAD_binding_2)(Fer2_3)1	(Nsp1_C)(Nup54)1	0.0
2bs4-IF360	7nky-IF969	0.0	0.30432	0.21229	(FAD_binding_2)(Fer2_3)1	(SPT16)(SSrecog)1	0.0
2bs4-IF360	7nqh-IF517	0.071475	0.23053	0.19765	(FAD_binding_2)(Fer2_3)1	(MRP-63)(Ribosomal_L30)1	0.0
2bs4-IF360	7nqh-IF580	0.06878999999999999	0.26056	0.18972	(FAD_binding_2)(Fer2_3)1	(MRP-L27)(MRP-L47)1	0.0
2bs4-IF360	7nql-IF516	0.077245	0.22934	0.19522	(FAD_binding_2)(Fer2_3)1	(MRP-63)(Ribosomal_L30)1	0.0
2bs4-IF360	7nql-IF579	0.068605	0.24295	0.18818	(FAD_binding_2)(Fer2_3)1	(MRP-L27)(MRP-L47)1	0.0
2bs4-IF360	7nsh-IF515	0.077165	0.22956	0.1887	(FAD_binding_2)(Fer2_3)1	(MRP-63)(Ribosomal_L30)1	0.0
2bs4-IF360	7nsh-IF578	0.068195	0.26078	0.18521	(FAD_binding_2)(Fer2_3)1	(MRP-L27)(MRP-L47)1	0.0
2bs4-IF360	7nsi-IF514	0.0	0.23116	0.19701	(FAD_binding_2)(Fer2_3)1	(MRP-63)(Ribosomal_L30)1	0.0
2bs4-IF360	7nsi-IF577	0.06824	0.26388	0.19045	(FAD_binding_2)(Fer2_3)1	(MRP-L27)(MRP-L47)1	0.0
2bs4-IF360	7nsj-IF513	0.0789	0.22823	0.19536	(FAD_binding_2)(Fer2_3)1	(MRP-63)(Ribosomal_L30)1	0.0
2bs4-IF360	7nsj-IF576	0.068315	0.26567	0.19492	(FAD_binding_2)(Fer2_3)1	(MRP-L27)(MRP-L47)1	0.0
2bs4-IF360	7o37-IF793	0.107815	0.13606	0.15605	(FAD_binding_2)(Fer2_3)1	(Peptidase_M16)(UCR_14kD)1	0.0
2bs4-IF360	7o3c-IF792	0.09077500000000001	0.12105	0.1458	(FAD_binding_2)(Fer2_3)1	(Peptidase_M16)(UCR_14kD)1	0.0
2bs4-IF360	7o3e-IF791	0.0	0.07015	0.12444	(FAD_binding_2)(Fer2_3)1	(Peptidase_M16)(UCR_14kD)1	0.0
2bs4-IF360	7o3h-IF789	0.096335	0.12943	0.14781	(FAD_binding_2)(Fer2_3)1	(Peptidase_M16)(UCR_14kD)1	0.0
2bs4-IF360	7o6y-IF659	0.11859499999999999	0.16707	0.16158	(FAD_binding_2)(Fer2_3)1	(NDUF_B7)(NDUF_B8)1	0.0
2bs4-IF360	7o71-IF658	0.135875	0.19007	0.14764	(FAD_binding_2)(Fer2_3)1	(NDUF_B7)(NDUF_B8)1	0.0
2bs4-IF360	7o9k-IF512	0.08221500000000001	0.22551	0.16513	(FAD_binding_2)(Fer2_3)1	(MRP-63)(Ribosomal_L30)1	0.0
2bs4-IF360	7o9k-IF575	0.08657999999999999	0.25901	0.19562	(FAD_binding_2)(Fer2_3)1	(MRP-L27)(MRP-L47)1	0.0
2bs4-IF360	7o9m-IF511	0.0	0.22454	0.19267	(FAD_binding_2)(Fer2_3)1	(MRP-63)(Ribosomal_L30)1	0.0
2bs4-IF360	7o9m-IF574	0.097835	0.26446	0.19698	(FAD_binding_2)(Fer2_3)1	(MRP-L27)(MRP-L47)1	0.0
2bs4-IF360	7odr-IF510	0.129725	0.21968	0.19075	(FAD_binding_2)(Fer2_3)1	(MRP-63)(Ribosomal_L30)1	0.0
2bs4-IF360	7odr-IF573	0.090325	0.2477	0.18581	(FAD_binding_2)(Fer2_3)1	(MRP-L27)(MRP-L47)1	0.0
2bs4-IF360	7ods-IF509	0.12954	0.19847	0.18613	(FAD_binding_2)(Fer2_3)1	(MRP-63)(Ribosomal_L30)1	0.0
2bs4-IF360	7ods-IF572	0.0	0.2459	0.19618	(FAD_binding_2)(Fer2_3)1	(MRP-L27)(MRP-L47)1	0.0
2bs4-IF360	7odt-IF508	0.154235	0.21929	0.18009	(FAD_binding_2)(Fer2_3)1	(MRP-63)(Ribosomal_L30)1	0.0
2bs4-IF360	7odt-IF571	0.0	0.25365	0.18099	(FAD_binding_2)(Fer2_3)1	(MRP-L27)(MRP-L47)1	0.0
2bs4-IF360	7of0-IF507	0.0	0.2244	0.19291	(FAD_binding_2)(Fer2_3)1	(MRP-63)(Ribosomal_L30)1	0.0
2bs4-IF360	7of0-IF570	0.08415	0.26417	0.19401	(FAD_binding_2)(Fer2_3)1	(MRP-L27)(MRP-L47)1	0.0
2bs4-IF360	7of2-IF506	0.049280000000000004	0.22485	0.1932	(FAD_binding_2)(Fer2_3)1	(MRP-63)(Ribosomal_L30)1	0.0
2bs4-IF360	7of2-IF569	0.0	0.27186	0.19291	(FAD_binding_2)(Fer2_3)1	(MRP-L27)(MRP-L47)1	0.0
2bs4-IF360	7of3-IF505	0.0	0.22411	0.19358	(FAD_binding_2)(Fer2_3)1	(MRP-63)(Ribosomal_L30)1	0.0
2bs4-IF360	7of3-IF568	0.0891	0.26384	0.19364	(FAD_binding_2)(Fer2_3)1	(MRP-L27)(MRP-L47)1	0.0
2bs4-IF360	7of4-IF504	0.0	0.22552	0.19101	(FAD_binding_2)(Fer2_3)1	(MRP-63)(Ribosomal_L30)1	0.0
2bs4-IF360	7of4-IF567	0.092825	0.26405	0.1956	(FAD_binding_2)(Fer2_3)1	(MRP-L27)(MRP-L47)1	0.0
2bs4-IF360	7of5-IF503	0.0	0.22899	0.19026	(FAD_binding_2)(Fer2_3)1	(MRP-63)(Ribosomal_L30)1	0.0
2bs4-IF360	7of5-IF566	0.088465	0.26228	0.21099	(FAD_binding_2)(Fer2_3)1	(MRP-L27)(MRP-L47)1	0.0
2bs4-IF360	7of6-IF502	0.0	0.22688	0.19109	(FAD_binding_2)(Fer2_3)1	(MRP-63)(Ribosomal_L30)1	0.0
2bs4-IF360	7of6-IF565	0.088155	0.2558	0.19698	(FAD_binding_2)(Fer2_3)1	(MRP-L27)(MRP-L47)1	0.0
2bs4-IF360	7of7-IF501	0.0	0.22559	0.19246	(FAD_binding_2)(Fer2_3)1	(MRP-63)(Ribosomal_L30)1	0.0
2bs4-IF360	7of7-IF564	0.092395	0.26375	0.19402	(FAD_binding_2)(Fer2_3)1	(MRP-L27)(MRP-L47)1	0.0
2bs4-IF360	7og4-IF534	0.0	0.22967	0.19407	(FAD_binding_2)(Fer2_3)1	(MRP-63)(Ribosomal_L30)1	0.0
2bs4-IF360	7og4-IF597	0.0	0.2536	0.19226	(FAD_binding_2)(Fer2_3)1	(MRP-L27)(MRP-L47)1	0.0
2bs4-IF360	7ohs-IF716	0.0	0.14696	0.13484	(FAD_binding_2)(Fer2_3)1	(Nop52)(Ribosomal_L28e)1	0.0
2bs4-IF360	7ohw-IF715	0.0	0.09615	0.1372	(FAD_binding_2)(Fer2_3)1	(Nop52)(Ribosomal_L28e)1	0.0
2bs4-IF360	7ohx-IF714	0.0	0.12546	0.13724	(FAD_binding_2)(Fer2_3)1	(Nop52)(Ribosomal_L28e)1	0.0
2bs4-IF360	7oi6-IF500	0.060454999999999995	0.14389	0.1537	(FAD_binding_2)(Fer2_3)1	(MRP-63)(Ribosomal_L30)1	0.0
2bs4-IF360	7oi6-IF563	0.0	0.12695	0.14795	(FAD_binding_2)(Fer2_3)1	(MRP-L27)(MRP-L47)1	0.0
2bs4-IF360	7oi7-IF499	0.120575	0.22327	0.20134	(FAD_binding_2)(Fer2_3)1	(MRP-63)(Ribosomal_L30)1	0.0
2bs4-IF360	7oi7-IF562	0.0	0.2532	0.18977	(FAD_binding_2)(Fer2_3)1	(MRP-L27)(MRP-L47)1	0.0
2bs4-IF360	7oi8-IF498	0.13488	0.22012	0.19162	(FAD_binding_2)(Fer2_3)1	(MRP-63)(Ribosomal_L30)1	0.0
2bs4-IF360	7oi8-IF561	0.0	0.26564	0.19318	(FAD_binding_2)(Fer2_3)1	(MRP-L27)(MRP-L47)1	0.0
2bs4-IF360	7oi9-IF497	0.131155	0.22721	0.19561	(FAD_binding_2)(Fer2_3)1	(MRP-63)(Ribosomal_L30)1	0.0
2bs4-IF360	7oi9-IF560	0.0	0.26789	0.20941	(FAD_binding_2)(Fer2_3)1	(MRP-L27)(MRP-L47)1	0.0
2bs4-IF360	7oia-IF496	0.08351	0.22781	0.18147	(FAD_binding_2)(Fer2_3)1	(MRP-63)(Ribosomal_L30)1	0.0
2bs4-IF360	7oia-IF559	0.0	0.25398	0.18907	(FAD_binding_2)(Fer2_3)1	(MRP-L27)(MRP-L47)1	0.0
2bs4-IF360	7oib-IF495	0.10067	0.22836	0.20116	(FAD_binding_2)(Fer2_3)1	(MRP-63)(Ribosomal_L30)1	0.0
2bs4-IF360	7oib-IF558	0.0	0.2503	0.18112	(FAD_binding_2)(Fer2_3)1	(MRP-L27)(MRP-L47)1	0.0
2bs4-IF360	7oic-IF494	0.11662	0.22742	0.19084	(FAD_binding_2)(Fer2_3)1	(MRP-63)(Ribosomal_L30)1	0.0
2bs4-IF360	7oic-IF557	0.0	0.25948	0.20388	(FAD_binding_2)(Fer2_3)1	(MRP-L27)(MRP-L47)1	0.0
2bs4-IF360	7oid-IF493	0.110885	0.22528	0.16388	(FAD_binding_2)(Fer2_3)1	(MRP-63)(Ribosomal_L30)1	0.0
2bs4-IF360	7oid-IF556	0.0	0.24567	0.19435	(FAD_binding_2)(Fer2_3)1	(MRP-L27)(MRP-L47)1	0.0
2bs4-IF360	7oie-IF492	0.06769	0.22682	0.19324	(FAD_binding_2)(Fer2_3)1	(MRP-63)(Ribosomal_L30)1	0.0
2bs4-IF360	7oie-IF555	0.09017	0.25915	0.2045	(FAD_binding_2)(Fer2_3)1	(MRP-L27)(MRP-L47)1	0.0
2bs4-IF360	7pd3-IF491	0.11587499999999999	0.2273	0.19701	(FAD_binding_2)(Fer2_3)1	(MRP-63)(Ribosomal_L30)1	0.0
2bs4-IF360	7pd3-IF554	0.0	0.26364	0.18905	(FAD_binding_2)(Fer2_3)1	(MRP-L27)(MRP-L47)1	0.0
2bs4-IF360	7per-IF744	0.06705	0.14054	0.14284	(FAD_binding_2)(Fer2_3)1	(Nsp1_C)(Nup54)1	0.0
2bs4-IF360	7po4-IF489	0.09022000000000001	0.22258	0.19298	(FAD_binding_2)(Fer2_3)1	(MRP-63)(Ribosomal_L30)1	0.0
2bs4-IF360	7po4-IF552	0.0	0.25968	0.17688	(FAD_binding_2)(Fer2_3)1	(MRP-L27)(MRP-L47)1	0.0
2bs4-IF360	7psa-IF651	0.10082	0.25381	0.16675	(FAD_binding_2)(Fer2_3)1	(NDUF_B7)(NDUF_B8)1	0.0
2bs4-IF360	7qh6-IF488	0.0	0.22718	0.19424	(FAD_binding_2)(Fer2_3)1	(MRP-63)(Ribosomal_L30)1	0.0
2bs4-IF360	7qh6-IF551	0.0	0.25517	0.19304	(FAD_binding_2)(Fer2_3)1	(MRP-L27)(MRP-L47)1	0.0
2bs4-IF360	7qh7-IF487	0.12932	0.22318	0.17609	(FAD_binding_2)(Fer2_3)1	(MRP-63)(Ribosomal_L30)1	0.0
2bs4-IF360	7qh7-IF550	0.0	0.26058	0.19391	(FAD_binding_2)(Fer2_3)1	(MRP-L27)(MRP-L47)1	0.0
2bs4-IF360	7qi4-IF486	0.091365	0.23004	0.19253	(FAD_binding_2)(Fer2_3)1	(MRP-63)(Ribosomal_L30)1	0.0
2bs4-IF360	7qi4-IF549	0.0	0.2532	0.19065	(FAD_binding_2)(Fer2_3)1	(MRP-L27)(MRP-L47)1	0.0
2bs4-IF360	7qp6-IF279	0.0	0.18219	0.15785	(FAD_binding_2)(Fer2_3)1	(eIF-5_eIF-2B)(GTP_EFTU)1	0.0
2bs4-IF360	7qsd-IF650	0.0	0.24604	0.17529	(FAD_binding_2)(Fer2_3)1	(NDUF_B7)(NDUF_B8)1	0.0
2bs4-IF360	7qsk-IF649	0.0	0.24015	0.18765	(FAD_binding_2)(Fer2_3)1	(NDUF_B7)(NDUF_B8)1	0.0
2bs4-IF360	7qsl-IF648	0.0	0.23266	0.16022	(FAD_binding_2)(Fer2_3)1	(NDUF_B7)(NDUF_B8)1	0.0
2bs4-IF360	7qsm-IF647	0.0	0.2449	0.16452	(FAD_binding_2)(Fer2_3)1	(NDUF_B7)(NDUF_B8)1	0.0
2bs4-IF360	7qsn-IF646	0.0	0.24081	0.16172	(FAD_binding_2)(Fer2_3)1	(NDUF_B7)(NDUF_B8)1	0.0
2bs4-IF360	7qso-IF645	0.0	0.25049	0.16257	(FAD_binding_2)(Fer2_3)1	(NDUF_B7)(NDUF_B8)1	0.0
2bs4-IF360	7r3v-IF822	0.0	0.12825	0.15218	(FAD_binding_2)(Fer2_3)1	(Peptidase_M16)(UCR_14kD)1	0.0
2bs4-IF360	7r5j-IF735	0.053169999999999995	0.18975	0.18904	(FAD_binding_2)(Fer2_3)1	(Nsp1_C)(Nup54)1	0.0
2bs4-IF360	7r5k-IF734	0.038285	0.2113	0.1731	(FAD_binding_2)(Fer2_3)1	(Nsp1_C)(Nup54)1	0.0
2bs4-IF360	7rja-IF783	0.0	0.13056	0.13368	(FAD_binding_2)(Fer2_3)1	(Peptidase_M16)(UCR_14kD)1	0.0
2bs4-IF360	7rje-IF782	0.05616	0.13377	0.13123	(FAD_binding_2)(Fer2_3)1	(Peptidase_M16)(UCR_14kD)1	0.0
2bs4-IF360	7t3a-IF462	0.0	0.16332	0.15279	(FAD_binding_2)(Fer2_3)1	(Gtr1_RagA)(LAMTOR)1	0.0
2bs4-IF360	7t3b-IF461	0.103005	0.17883	0.17128	(FAD_binding_2)(Fer2_3)1	(Gtr1_RagA)(LAMTOR)1	0.0
2bs4-IF360	7t3c-IF460	0.0	0.20519	0.1873	(FAD_binding_2)(Fer2_3)1	(Gtr1_RagA)(LAMTOR)1	0.0
2bs4-IF360	7tbi-IF733	0.040959999999999996	0.19882	0.18378	(FAD_binding_2)(Fer2_3)1	(Nsp1_C)(Nup54)1	0.0
2bs4-IF360	7tbj-IF732	0.0	0.19886	0.18379	(FAD_binding_2)(Fer2_3)1	(Nsp1_C)(Nup54)1	0.0
2bs4-IF360	7tbk-IF731	0.04234	0.19886	0.18379	(FAD_binding_2)(Fer2_3)1	(Nsp1_C)(Nup54)1	0.0
2bs4-IF360	7tbl-IF730	0.0	0.19886	0.18379	(FAD_binding_2)(Fer2_3)1	(Nsp1_C)(Nup54)1	0.0
2bs4-IF360	7tbm-IF729	0.04234	0.19886	0.18379	(FAD_binding_2)(Fer2_3)1	(Nsp1_C)(Nup54)1	0.0
2bs4-IF360	7u4t-IF117	0.058320000000000004	0.20656	0.1958	(FAD_binding_2)(Fer2_3)1	(ATP-synt_C)(Renin_r)1	0.0
2bs4-IF360	7u8o-IF114	0.0	0.1939	0.17793	(FAD_binding_2)(Fer2_3)1	(ATP-synt_C)(Renin_r)1	0.0
2bs4-IF360	7u8p-IF111	0.0	0.22711	0.19936	(FAD_binding_2)(Fer2_3)1	(ATP-synt_C)(Renin_r)1	0.0
2bs4-IF360	7u8q-IF108	0.0	0.09425	0.13757	(FAD_binding_2)(Fer2_3)1	(ATP-synt_C)(Renin_r)1	0.0
2bs4-IF360	7u8r-IF107	0.120585	0.05354	0.11081	(FAD_binding_2)(Fer2_3)1	(ATP-synt_C)(Renin_r)1	0.0
2bs4-IF360	7unf-IF106	0.0	0.13333	0.15682	(FAD_binding_2)(Fer2_3)1	(ATP-synt_C)(Renin_r)1	0.0
2bs4-IF360	7v2c-IF644	0.0	0.24848	0.15667	(FAD_binding_2)(Fer2_3)1	(NDUF_B7)(NDUF_B8)1	0.0
2bs4-IF360	7v2d-IF643	0.0	0.24038	0.16053	(FAD_binding_2)(Fer2_3)1	(NDUF_B7)(NDUF_B8)1	0.0
2bs4-IF360	7v2e-IF642	0.0	0.23777	0.16964	(FAD_binding_2)(Fer2_3)1	(NDUF_B7)(NDUF_B8)1	0.0
2bs4-IF360	7v2f-IF641	0.11226	0.2498	0.18727	(FAD_binding_2)(Fer2_3)1	(NDUF_B7)(NDUF_B8)1	0.0
2bs4-IF360	7v2h-IF640	0.0	0.24068	0.16834	(FAD_binding_2)(Fer2_3)1	(NDUF_B7)(NDUF_B8)1	0.0
2bs4-IF360	7v2k-IF639	0.0	0.24429	0.17041	(FAD_binding_2)(Fer2_3)1	(NDUF_B7)(NDUF_B8)1	0.0
2bs4-IF360	7v2r-IF638	0.111405	0.24264	0.17907	(FAD_binding_2)(Fer2_3)1	(NDUF_B7)(NDUF_B8)1	0.0
2bs4-IF360	7v30-IF637	0.11712	0.24165	0.15817	(FAD_binding_2)(Fer2_3)1	(NDUF_B7)(NDUF_B8)1	0.0
2bs4-IF360	7v31-IF636	0.0	0.23901	0.16017	(FAD_binding_2)(Fer2_3)1	(NDUF_B7)(NDUF_B8)1	0.0
2bs4-IF360	7v32-IF635	0.043715	0.24132	0.16051	(FAD_binding_2)(Fer2_3)1	(NDUF_B7)(NDUF_B8)1	0.0
2bs4-IF360	7v33-IF634	0.0	0.22594	0.16777	(FAD_binding_2)(Fer2_3)1	(NDUF_B7)(NDUF_B8)1	0.0
2bs4-IF360	7v3m-IF633	0.11624	0.24107	0.17214	(FAD_binding_2)(Fer2_3)1	(NDUF_B7)(NDUF_B8)1	0.0
2bs4-IF360	7vbl-IF632	0.0	0.24231	0.1767	(FAD_binding_2)(Fer2_3)1	(NDUF_B7)(NDUF_B8)1	0.0
2bs4-IF360	7vbp-IF631	0.11565999999999999	0.24333	0.18259	(FAD_binding_2)(Fer2_3)1	(NDUF_B7)(NDUF_B8)1	0.0
2bs4-IF360	7vc0-IF630	0.0	0.24641	0.17809	(FAD_binding_2)(Fer2_3)1	(NDUF_B7)(NDUF_B8)1	0.0
2bs4-IF360	7vwl-IF629	0.0	0.24912	0.17686	(FAD_binding_2)(Fer2_3)1	(NDUF_B7)(NDUF_B8)1	0.0
2bs4-IF360	7wkk-IF728	0.044105000000000005	0.10307	0.13789	(FAD_binding_2)(Fer2_3)1	(Nsp1_C)(Nup54)1	0.0
2bs4-IF360	7woo-IF724	0.04016	0.20161	0.17054	(FAD_binding_2)(Fer2_3)1	(Nsp1_C)(Nup54)1	0.0
2bs4-IF360	7wot-IF722	0.040165	0.20161	0.17053	(FAD_binding_2)(Fer2_3)1	(Nsp1_C)(Nup54)1	0.0
2bs4-IF360	7xsx-IF968	0.0	0.30729	0.19896	(FAD_binding_2)(Fer2_3)1	(SPT16)(SSrecog)1	0.0
2bs4-IF360	7xt7-IF967	0.036725	0.30647	0.20541	(FAD_binding_2)(Fer2_3)1	(SPT16)(SSrecog)1	0.0
2bs4-IF360	7xtd-IF966	0.0	0.30729	0.19896	(FAD_binding_2)(Fer2_3)1	(SPT16)(SSrecog)1	0.0
2bs4-IF360	7xti-IF965	0.0	0.28039	0.21619	(FAD_binding_2)(Fer2_3)1	(SPT16)(SSrecog)1	0.0
2bs4-IF360	7zd6-IF628	0.0	0.23885	0.18163	(FAD_binding_2)(Fer2_3)1	(NDUF_B7)(NDUF_B8)1	0.0
2bs4-IF360	7zdh-IF627	0.0	0.23033	0.16916	(FAD_binding_2)(Fer2_3)1	(NDUF_B7)(NDUF_B8)1	0.0
2bs4-IF360	7zdj-IF626	0.11727000000000001	0.24625	0.16756	(FAD_binding_2)(Fer2_3)1	(NDUF_B7)(NDUF_B8)1	0.0
2bs4-IF360	7zdm-IF625	0.0	0.24394	0.15941	(FAD_binding_2)(Fer2_3)1	(NDUF_B7)(NDUF_B8)1	0.0
2bs4-IF360	7zdp-IF624	0.0	0.23446	0.18309	(FAD_binding_2)(Fer2_3)1	(NDUF_B7)(NDUF_B8)1	0.0
2bs4-IF360	7zeb-IF623	0.07096	0.23904	0.17634	(FAD_binding_2)(Fer2_3)1	(NDUF_B7)(NDUF_B8)1	0.0
2bs4-IF360	7zyy-IF202	0.0	0.30741	0.21042	(FAD_binding_2)(Fer2_3)1	(Biotin_carb_N)(PYC_OADA)1	0.0
2bs4-IF360	7zz3-IF201	0.067615	0.30544	0.20783	(FAD_binding_2)(Fer2_3)1	(Biotin_carb_N)(PYC_OADA)1	0.0
2bs4-IF360	7zz8-IF200	0.05101	0.28149	0.21363	(FAD_binding_2)(Fer2_3)1	(Biotin_carb_N)(PYC_OADA)1	0.0
2bs4-IF360	8dhb-IF458	0.0	0.19622	0.19467	(FAD_binding_2)(Fer2_3)1	(Gtr1_RagA)(LAMTOR)1	0.0
2c9w-IF956	1bcc-IF838	0.0	0.19013	0.15811	(Skp1_POZ)(SOCS_box)1	(Peptidase_M16)(UCR_14kD)1	0.0
2c9w-IF956	1bgy-IF837	0.0	0.2366	0.18912	(Skp1_POZ)(SOCS_box)1	(Peptidase_M16)(UCR_14kD)1	0.0
2c9w-IF956	1dev-IF484	0.12658999999999998	0.23476	0.1787	(Skp1_POZ)(SOCS_box)1	(MH2)(SARA)1	0.0
2c9w-IF956	1e7p-IF363	0.13407	0.21808	0.21873	(Skp1_POZ)(SOCS_box)1	(FAD_binding_2)(Fer2_3)1	0.0
2c9w-IF956	1ezv-IF831	0.075685	0.2163	0.19085	(Skp1_POZ)(SOCS_box)1	(Peptidase_M16)(UCR_14kD)1	0.0
2c9w-IF956	1fbv-IF926	0.0	0.26157	0.19869	(Skp1_POZ)(SOCS_box)1	(Prok-RING_4)(UQ_con)1	0.0
2c9w-IF956	1fle-IF978	0.0	0.30671	0.21827	(Skp1_POZ)(SOCS_box)1	(Trypsin)(WAP)1	0.0
2c9w-IF956	1g3i-IF0	0.12917	0.24311	0.1726	(Skp1_POZ)(SOCS_box)1	(AAA_2)(Proteasome)1	0.0
2c9w-IF956	1g4b-IF12	0.0	0.28941	0.18405	(Skp1_POZ)(SOCS_box)1	(AAA_2)(Proteasome)1	0.0
2c9w-IF956	1kb9-IF832	0.0	0.21625	0.18503	(Skp1_POZ)(SOCS_box)1	(Peptidase_M16)(UCR_14kD)1	0.0
2c9w-IF956	1kf6-IF341	0.0	0.22117	0.1888	(Skp1_POZ)(SOCS_box)1	(FAD_binding_2)(Fer2_3)1	0.0
2c9w-IF956	1kfy-IF331	0.109705	0.21817	0.17657	(Skp1_POZ)(SOCS_box)1	(FAD_binding_2)(Fer2_3)1	0.0
2c9w-IF956	1kyi-IF1	0.157655	0.22243	0.19531	(Skp1_POZ)(SOCS_box)1	(AAA_2)(Proteasome)1	0.0
2c9w-IF956	1kyo-IF830	0.0	0.21581	0.15776	(Skp1_POZ)(SOCS_box)1	(Peptidase_M16)(UCR_14kD)1	0.0
2c9w-IF956	1l0v-IF391	0.0	0.21859	0.17844	(Skp1_POZ)(SOCS_box)1	(FAD_binding_2)(Fer2_3)1	0.0
2c9w-IF956	1mk2-IF483	0.13947500000000002	0.26082	0.19504	(Skp1_POZ)(SOCS_box)1	(MH2)(SARA)1	0.0
2c9w-IF956	1nek-IF327	0.0	0.22297	0.19476	(Skp1_POZ)(SOCS_box)1	(FAD_binding_2)(Fer2_3)1	0.0
2c9w-IF956	1nen-IF328	0.094485	0.22364	0.18251	(Skp1_POZ)(SOCS_box)1	(FAD_binding_2)(Fer2_3)1	0.0
2c9w-IF956	1ofh-IF6	0.108775	0.24378	0.20319	(Skp1_POZ)(SOCS_box)1	(AAA_2)(Proteasome)1	0.0
2c9w-IF956	1ofi-IF28	0.0	0.11736	0.14614	(Skp1_POZ)(SOCS_box)1	(AAA_2)(Proteasome)4	0.0
2c9w-IF956	1ofi-IF9	0.0	0.20295	0.16049	(Skp1_POZ)(SOCS_box)1	(AAA_2)(Proteasome)1	0.0
2c9w-IF956	1p84-IF833	0.0	0.21727	0.1845	(Skp1_POZ)(SOCS_box)1	(Peptidase_M16)(UCR_14kD)1	0.0
2c9w-IF956	1pp9-IF836	0.0	0.25519	0.20242	(Skp1_POZ)(SOCS_box)1	(Peptidase_M16)(UCR_14kD)1	0.0
2c9w-IF956	1ppj-IF813	0.0	0.25511	0.20228	(Skp1_POZ)(SOCS_box)1	(Peptidase_M16)(UCR_14kD)1	0.0
2c9w-IF956	1qlb-IF362	0.132625	0.21478	0.21118	(Skp1_POZ)(SOCS_box)1	(FAD_binding_2)(Fer2_3)1	0.0
2c9w-IF956	1x86-IF906	0.14895999999999998	0.28034	0.23798	(Skp1_POZ)(SOCS_box)1	(PH_16)(Ras)2	0.0
2c9w-IF956	1xcg-IF908	0.128255	0.25478	0.19153	(Skp1_POZ)(SOCS_box)1	(PH_16)(Ras)2	0.0
2c9w-IF956	1yq3-IF305	0.07842	0.22477	0.2062	(Skp1_POZ)(SOCS_box)1	(FAD_binding_2)(Fer2_3)1	0.0
2c9w-IF956	1yq4-IF389	0.074945	0.23162	0.18535	(Skp1_POZ)(SOCS_box)1	(FAD_binding_2)(Fer2_3)1	0.0
2c9w-IF956	1zoy-IF373	0.13607	0.22839	0.18084	(Skp1_POZ)(SOCS_box)1	(FAD_binding_2)(Fer2_3)1	0.0
2c9w-IF956	1zp0-IF374	0.15831499999999998	0.22607	0.18375	(Skp1_POZ)(SOCS_box)1	(FAD_binding_2)(Fer2_3)1	0.0
2c9w-IF956	2a06-IF812	0.0	0.25507	0.20219	(Skp1_POZ)(SOCS_box)1	(Peptidase_M16)(UCR_14kD)1	0.0
2c9w-IF956	2acz-IF329	0.0	0.23592	0.17555	(Skp1_POZ)(SOCS_box)1	(FAD_binding_2)(Fer2_3)1	0.0
2c9w-IF956	2b76-IF316	0.0	0.22225	0.17525	(Skp1_POZ)(SOCS_box)1	(FAD_binding_2)(Fer2_3)1	0.0
2c9w-IF956	2bcc-IF835	0.0	0.2049	0.17013	(Skp1_POZ)(SOCS_box)1	(Peptidase_M16)(UCR_14kD)1	0.0
2c9w-IF956	2bs2-IF361	0.132965	0.21387	0.2042	(Skp1_POZ)(SOCS_box)1	(FAD_binding_2)(Fer2_3)1	0.0
2c9w-IF956	2bs3-IF359	0.133025	0.21261	0.20365	(Skp1_POZ)(SOCS_box)1	(FAD_binding_2)(Fer2_3)1	0.0
2c9w-IF956	2bs4-IF360	0.0	0.21454	0.2033	(Skp1_POZ)(SOCS_box)1	(FAD_binding_2)(Fer2_3)1	0.0
2c9w-IF956	2c9w-IF956	1.0	1.0	1.0	(Skp1_POZ)(SOCS_box)1	(Skp1_POZ)(SOCS_box)1	1.0
2c9w-IF956	2d74-IF289	0.09118000000000001	0.10221	0.10965	(Skp1_POZ)(SOCS_box)1	(eIF-5_eIF-2B)(GTP_EFTU)2	0.0
2c9w-IF956	2d74-IF291	0.0	0.17852	0.16082	(Skp1_POZ)(SOCS_box)1	(eIF-5_eIF-2B)(GTP_EFTU)3	0.0
2c9w-IF956	2d74-IF293	0.130635	0.28866	0.21348	(Skp1_POZ)(SOCS_box)1	(eIF-5_eIF-2B)(GTP_EFTU)4	0.0
2c9w-IF956	2dcu-IF288	0.08907499999999999	0.15255	0.12988	(Skp1_POZ)(SOCS_box)1	(eIF-5_eIF-2B)(GTP_EFTU)2	0.0
2c9w-IF956	2dcu-IF292	0.164805	0.26929	0.20702	(Skp1_POZ)(SOCS_box)1	(eIF-5_eIF-2B)(GTP_EFTU)4	0.0
2c9w-IF956	2fbw-IF357	0.08877499999999999	0.22921	0.17419	(Skp1_POZ)(SOCS_box)1	(FAD_binding_2)(Fer2_3)1	0.0
2c9w-IF956	2h88-IF356	0.12698	0.22705	0.17336	(Skp1_POZ)(SOCS_box)1	(FAD_binding_2)(Fer2_3)1	0.0
2c9w-IF956	2h89-IF306	0.11558	0.21655	0.18268	(Skp1_POZ)(SOCS_box)1	(FAD_binding_2)(Fer2_3)1	0.0
2c9w-IF956	2ibz-IF834	0.0	0.2168	0.16679	(Skp1_POZ)(SOCS_box)1	(Peptidase_M16)(UCR_14kD)1	0.0
2c9w-IF956	2izv-IF955	0.8134399999999999	0.85173	0.81772	(Skp1_POZ)(SOCS_box)1	(Skp1_POZ)(SOCS_box)1	1.0
2c9w-IF956	2jz3-IF954	0.51322	0.44741	0.36748	(Skp1_POZ)(SOCS_box)1	(Skp1_POZ)(SOCS_box)1	1.0
2c9w-IF956	2oox-IF89	0.131435	0.2503	0.19837	(Skp1_POZ)(SOCS_box)1	(AdenylateSensor)(AMPKBI)1	0.0
2c9w-IF956	2ooy-IF42	0.0	0.24719	0.19232	(Skp1_POZ)(SOCS_box)1	(AdenylateSensor)(AMPKBI)1	0.0
2c9w-IF956	2qf7-IF219	0.111625	0.21201	0.19017	(Skp1_POZ)(SOCS_box)1	(Biotin_carb_N)(PYC_OADA)1	0.0
2c9w-IF956	2qlv-IF80	0.136925	0.28139	0.23805	(Skp1_POZ)(SOCS_box)1	(AdenylateSensor)(AMPKBI)1	0.0
2c9w-IF956	2qr1-IF85	0.0	0.2534	0.19697	(Skp1_POZ)(SOCS_box)1	(AdenylateSensor)(AMPKBI)1	0.0
2c9w-IF956	2qrc-IF87	0.0	0.2534	0.19697	(Skp1_POZ)(SOCS_box)1	(AdenylateSensor)(AMPKBI)1	0.0
2c9w-IF956	2qrd-IF82	0.0	0.25785	0.2002	(Skp1_POZ)(SOCS_box)1	(AdenylateSensor)(AMPKBI)1	0.0
2c9w-IF956	2qre-IF83	0.072425	0.26346	0.20761	(Skp1_POZ)(SOCS_box)1	(AdenylateSensor)(AMPKBI)1	0.0
2c9w-IF956	2v8q-IF78	0.09023999999999999	0.28674	0.22293	(Skp1_POZ)(SOCS_box)1	(AdenylateSensor)(AMPKBI)1	0.0
2c9w-IF956	2v92-IF77	0.0	0.28361	0.21626	(Skp1_POZ)(SOCS_box)1	(AdenylateSensor)(AMPKBI)1	0.0
2c9w-IF956	2v9j-IF76	0.0	0.28249	0.20466	(Skp1_POZ)(SOCS_box)1	(AdenylateSensor)(AMPKBI)1	0.0
2c9w-IF956	2wdq-IF326	0.08089	0.22321	0.18629	(Skp1_POZ)(SOCS_box)1	(FAD_binding_2)(Fer2_3)1	0.0
2c9w-IF956	2wdr-IF323	0.10269500000000001	0.22248	0.20174	(Skp1_POZ)(SOCS_box)1	(FAD_binding_2)(Fer2_3)1	0.0
2c9w-IF956	2wdv-IF324	0.10126	0.2094	0.19806	(Skp1_POZ)(SOCS_box)1	(FAD_binding_2)(Fer2_3)1	0.0
2c9w-IF956	2wp9-IF322	0.08965000000000001	0.20453	0.18785	(Skp1_POZ)(SOCS_box)1	(FAD_binding_2)(Fer2_3)1	0.0
2c9w-IF956	2wqy-IF358	0.11679999999999999	0.22981	0.17616	(Skp1_POZ)(SOCS_box)1	(FAD_binding_2)(Fer2_3)1	0.0
2c9w-IF956	2ws3-IF325	0.0	0.21947	0.19037	(Skp1_POZ)(SOCS_box)1	(FAD_binding_2)(Fer2_3)1	0.0
2c9w-IF956	2wu2-IF320	0.105895	0.21356	0.19262	(Skp1_POZ)(SOCS_box)1	(FAD_binding_2)(Fer2_3)1	0.0
2c9w-IF956	2wu5-IF321	0.076095	0.20253	0.19231	(Skp1_POZ)(SOCS_box)1	(FAD_binding_2)(Fer2_3)1	0.0
2c9w-IF956	2x19-IF475	0.086885	0.25091	0.20745	(Skp1_POZ)(SOCS_box)1	(Importin_rep)(Ras)1	0.0
2c9w-IF956	2y8l-IF75	0.0	0.28436	0.22406	(Skp1_POZ)(SOCS_box)1	(AdenylateSensor)(AMPKBI)1	0.0
2c9w-IF956	2y8q-IF74	0.0	0.28446	0.2062	(Skp1_POZ)(SOCS_box)1	(AdenylateSensor)(AMPKBI)1	0.0
2c9w-IF956	2ya3-IF73	0.0	0.28641	0.20235	(Skp1_POZ)(SOCS_box)1	(AdenylateSensor)(AMPKBI)1	0.0
2c9w-IF956	2ybb-IF841	0.0	0.25518	0.20243	(Skp1_POZ)(SOCS_box)1	(Peptidase_M16)(UCR_14kD)1	0.0
2c9w-IF956	2z7f-IF981	0.075465	0.30002	0.20585	(Skp1_POZ)(SOCS_box)1	(Trypsin)(WAP)1	0.0
2c9w-IF956	3abv-IF297	0.12443000000000001	0.22749	0.18718	(Skp1_POZ)(SOCS_box)1	(FAD_binding_2)(Fer2_3)1	0.0
2c9w-IF956	3ae1-IF379	0.0	0.22523	0.17765	(Skp1_POZ)(SOCS_box)1	(FAD_binding_2)(Fer2_3)1	0.0
2c9w-IF956	3ae2-IF298	0.073475	0.22617	0.1788	(Skp1_POZ)(SOCS_box)1	(FAD_binding_2)(Fer2_3)1	0.0
2c9w-IF956	3ae3-IF380	0.12503	0.22347	0.17075	(Skp1_POZ)(SOCS_box)1	(FAD_binding_2)(Fer2_3)1	0.0
2c9w-IF956	3ae4-IF381	0.155305	0.24789	0.19002	(Skp1_POZ)(SOCS_box)1	(FAD_binding_2)(Fer2_3)1	0.0
2c9w-IF956	3ae5-IF382	0.127765	0.22529	0.17811	(Skp1_POZ)(SOCS_box)1	(FAD_binding_2)(Fer2_3)1	0.0
2c9w-IF956	3ae6-IF383	0.12482499999999999	0.22489	0.19471	(Skp1_POZ)(SOCS_box)1	(FAD_binding_2)(Fer2_3)1	0.0
2c9w-IF956	3ae7-IF384	0.0	0.2184	0.18888	(Skp1_POZ)(SOCS_box)1	(FAD_binding_2)(Fer2_3)1	0.0
2c9w-IF956	3ae8-IF299	0.0	0.22158	0.19312	(Skp1_POZ)(SOCS_box)1	(FAD_binding_2)(Fer2_3)1	0.0
2c9w-IF956	3ae9-IF300	0.16053	0.21384	0.17896	(Skp1_POZ)(SOCS_box)1	(FAD_binding_2)(Fer2_3)1	0.0
2c9w-IF956	3aea-IF385	0.114445	0.22403	0.19093	(Skp1_POZ)(SOCS_box)1	(FAD_binding_2)(Fer2_3)1	0.0
2c9w-IF956	3aeb-IF301	0.072935	0.22478	0.17943	(Skp1_POZ)(SOCS_box)1	(FAD_binding_2)(Fer2_3)1	0.0
2c9w-IF956	3aec-IF387	0.15506	0.2211	0.18594	(Skp1_POZ)(SOCS_box)1	(FAD_binding_2)(Fer2_3)1	0.0
2c9w-IF956	3aed-IF386	0.0	0.22339	0.17405	(Skp1_POZ)(SOCS_box)1	(FAD_binding_2)(Fer2_3)1	0.0
2c9w-IF956	3aee-IF375	0.055555	0.22688	0.18824	(Skp1_POZ)(SOCS_box)1	(FAD_binding_2)(Fer2_3)1	0.0
2c9w-IF956	3aef-IF378	0.126085	0.22582	0.19474	(Skp1_POZ)(SOCS_box)1	(FAD_binding_2)(Fer2_3)1	0.0
2c9w-IF956	3aeg-IF302	0.08441	0.22751	0.19192	(Skp1_POZ)(SOCS_box)1	(FAD_binding_2)(Fer2_3)1	0.0
2c9w-IF956	3bcc-IF868	0.071455	0.23749	0.17959	(Skp1_POZ)(SOCS_box)1	(Peptidase_M16)(UCR_14kD)1	0.0
2c9w-IF956	3bg5-IF247	0.100165	0.19194	0.17585	(Skp1_POZ)(SOCS_box)1	(Biotin_carb_N)(PYC_OADA)1	0.0
2c9w-IF956	3cir-IF314	0.0	0.21306	0.17575	(Skp1_POZ)(SOCS_box)1	(FAD_binding_2)(Fer2_3)1	0.0
2c9w-IF956	3cx5-IF829	0.060815	0.21667	0.18793	(Skp1_POZ)(SOCS_box)1	(Peptidase_M16)(UCR_14kD)1	0.0
2c9w-IF956	3cxh-IF828	0.105435	0.21432	0.17091	(Skp1_POZ)(SOCS_box)1	(Peptidase_M16)(UCR_14kD)1	0.0
2c9w-IF956	3f6q-IF103	0.0	0.23302	0.15654	(Skp1_POZ)(SOCS_box)1	(Ank_2)(LIM)2	0.0
2c9w-IF956	3f6q-IF96	0.0	0.29174	0.20504	(Skp1_POZ)(SOCS_box)1	(Ank_2)(LIM)1	0.0
2c9w-IF956	3h1k-IF806	0.0	0.2053	0.18709	(Skp1_POZ)(SOCS_box)1	(Peptidase_M16)(UCR_14kD)1	0.0
2c9w-IF956	3hb9-IF230	0.07903	0.19807	0.17986	(Skp1_POZ)(SOCS_box)1	(Biotin_carb_N)(PYC_OADA)1	0.0
2c9w-IF956	3hbl-IF206	0.101575	0.19043	0.14731	(Skp1_POZ)(SOCS_box)1	(Biotin_carb_N)(PYC_OADA)1	0.0
2c9w-IF956	3ho8-IF218	0.0	0.20099	0.1486	(Skp1_POZ)(SOCS_box)1	(Biotin_carb_N)(PYC_OADA)1	0.0
2c9w-IF956	3ixe-IF105	0.0	0.19665	0.12371	(Skp1_POZ)(SOCS_box)1	(Ank_2)(LIM)2	0.0
2c9w-IF956	3ixe-IF98	0.0	0.27312	0.20314	(Skp1_POZ)(SOCS_box)1	(Ank_2)(LIM)1	0.0
2c9w-IF956	3j6b-IF616	0.12397	0.22494	0.19556	(Skp1_POZ)(SOCS_box)1	(MRP-L27)(MRP-L47)1	0.0
2c9w-IF956	3j7y-IF548	0.0	0.29892	0.22156	(Skp1_POZ)(SOCS_box)1	(MRP-63)(Ribosomal_L30)1	0.0
2c9w-IF956	3j7y-IF622	0.0	0.25438	0.21358	(Skp1_POZ)(SOCS_box)1	(MRP-L27)(MRP-L47)1	0.0
2c9w-IF956	3j9m-IF547	0.107835	0.32094	0.20777	(Skp1_POZ)(SOCS_box)1	(MRP-63)(Ribosomal_L30)1	0.0
2c9w-IF956	3j9m-IF621	0.0	0.21218	0.21015	(Skp1_POZ)(SOCS_box)1	(MRP-L27)(MRP-L47)1	0.0
2c9w-IF956	3jap-IF284	0.0	0.30183	0.20439	(Skp1_POZ)(SOCS_box)1	(eIF-5_eIF-2B)(GTP_EFTU)1	0.0
2c9w-IF956	3jaq-IF283	0.16412	0.29831	0.26954	(Skp1_POZ)(SOCS_box)1	(eIF-5_eIF-2B)(GTP_EFTU)1	0.0
2c9w-IF956	3kz1-IF902	0.0	0.28812	0.21806	(Skp1_POZ)(SOCS_box)1	(PH_16)(Ras)1	0.0
2c9w-IF956	3l70-IF866	0.0	0.26638	0.17675	(Skp1_POZ)(SOCS_box)1	(Peptidase_M16)(UCR_14kD)1	0.0
2c9w-IF956	3l72-IF808	0.0	0.24009	0.18519	(Skp1_POZ)(SOCS_box)1	(Peptidase_M16)(UCR_14kD)1	0.0
2c9w-IF956	3l73-IF809	0.0	0.24178	0.15692	(Skp1_POZ)(SOCS_box)1	(Peptidase_M16)(UCR_14kD)1	0.0
2c9w-IF956	3l74-IF811	0.0	0.25677	0.14398	(Skp1_POZ)(SOCS_box)1	(Peptidase_M16)(UCR_14kD)1	0.0
2c9w-IF956	3l75-IF804	0.074945	0.25952	0.17065	(Skp1_POZ)(SOCS_box)1	(Peptidase_M16)(UCR_14kD)1	0.0
2c9w-IF956	3p4p-IF333	0.096565	0.21922	0.18503	(Skp1_POZ)(SOCS_box)1	(FAD_binding_2)(Fer2_3)1	0.0
2c9w-IF956	3p4q-IF335	0.0	0.2276	0.17882	(Skp1_POZ)(SOCS_box)1	(FAD_binding_2)(Fer2_3)1	0.0
2c9w-IF956	3p4r-IF339	0.09473000000000001	0.21939	0.1803	(Skp1_POZ)(SOCS_box)1	(FAD_binding_2)(Fer2_3)1	0.0
2c9w-IF956	3p4s-IF355	0.083035	0.21765	0.17824	(Skp1_POZ)(SOCS_box)1	(FAD_binding_2)(Fer2_3)1	0.0
2c9w-IF956	3sfd-IF376	0.11989999999999999	0.22706	0.18596	(Skp1_POZ)(SOCS_box)1	(FAD_binding_2)(Fer2_3)1	0.0
2c9w-IF956	3sfe-IF377	0.12211	0.2271	0.18321	(Skp1_POZ)(SOCS_box)1	(FAD_binding_2)(Fer2_3)1	0.0
2c9w-IF956	3t06-IF913	0.17415	0.27964	0.194	(Skp1_POZ)(SOCS_box)1	(PH_16)(Ras)2	0.0
2c9w-IF956	3t4n-IF72	0.14425500000000002	0.25377	0.21599	(Skp1_POZ)(SOCS_box)1	(AdenylateSensor)(AMPKBI)1	0.0
2c9w-IF956	3tdh-IF70	0.150815	0.25053	0.20987	(Skp1_POZ)(SOCS_box)1	(AdenylateSensor)(AMPKBI)1	0.0
2c9w-IF956	3te5-IF71	0.139915	0.25342	0.21367	(Skp1_POZ)(SOCS_box)1	(AdenylateSensor)(AMPKBI)1	0.0
2c9w-IF956	3tgu-IF870	0.0	0.23974	0.17313	(Skp1_POZ)(SOCS_box)1	(Peptidase_M16)(UCR_14kD)1	0.0
2c9w-IF956	3tw6-IF214	0.12268	0.2364	0.1794	(Skp1_POZ)(SOCS_box)1	(Biotin_carb_N)(PYC_OADA)1	0.0
2c9w-IF956	3tw7-IF212	0.11777499999999999	0.24046	0.1822	(Skp1_POZ)(SOCS_box)1	(Biotin_carb_N)(PYC_OADA)1	0.0
2c9w-IF956	3vr8-IF347	0.0	0.22797	0.19608	(Skp1_POZ)(SOCS_box)1	(FAD_binding_2)(Fer2_3)1	0.0
2c9w-IF956	3vr8-IF422	0.0	0.16906	0.14415	(Skp1_POZ)(SOCS_box)1	(FAD_binding_2)(Fer2_3)2	0.0
2c9w-IF956	3vr8-IF436	0.0	0.18228	0.14339	(Skp1_POZ)(SOCS_box)1	(FAD_binding_2)(Fer2_3)3	0.0
2c9w-IF956	3vr9-IF353	0.0	0.23278	0.1901	(Skp1_POZ)(SOCS_box)1	(FAD_binding_2)(Fer2_3)1	0.0
2c9w-IF956	3vr9-IF426	0.0	0.21961	0.18919	(Skp1_POZ)(SOCS_box)1	(FAD_binding_2)(Fer2_3)2	0.0
2c9w-IF956	3vr9-IF439	0.0962	0.16117	0.1432	(Skp1_POZ)(SOCS_box)1	(FAD_binding_2)(Fer2_3)3	0.0
2c9w-IF956	3vra-IF351	0.0	0.2264	0.18243	(Skp1_POZ)(SOCS_box)1	(FAD_binding_2)(Fer2_3)1	0.0
2c9w-IF956	3vra-IF423	0.0	0.18383	0.11898	(Skp1_POZ)(SOCS_box)1	(FAD_binding_2)(Fer2_3)2	0.0
2c9w-IF956	3vra-IF438	0.12218	0.17034	0.16715	(Skp1_POZ)(SOCS_box)1	(FAD_binding_2)(Fer2_3)3	0.0
2c9w-IF956	3vrb-IF349	0.09494	0.22997	0.19788	(Skp1_POZ)(SOCS_box)1	(FAD_binding_2)(Fer2_3)1	0.0
2c9w-IF956	3vrb-IF425	0.0	0.21195	0.18798	(Skp1_POZ)(SOCS_box)1	(FAD_binding_2)(Fer2_3)2	0.0
2c9w-IF956	3vrb-IF437	0.110955	0.17817	0.13033	(Skp1_POZ)(SOCS_box)1	(FAD_binding_2)(Fer2_3)3	0.0
2c9w-IF956	3zjy-IF472	0.0	0.26936	0.18226	(Skp1_POZ)(SOCS_box)1	(Importin_rep)(Ras)1	0.0
2c9w-IF956	3zkj-IF960	0.83539	0.86685	0.8415	(Skp1_POZ)(SOCS_box)1	(Skp1_POZ)(SOCS_box)1	1.0
2c9w-IF956	3zng-IF958	0.819925	0.86586	0.83227	(Skp1_POZ)(SOCS_box)1	(Skp1_POZ)(SOCS_box)1	1.0
2c9w-IF956	3zni-IF927	0.16331	0.27253	0.21557	(Skp1_POZ)(SOCS_box)1	(Prok-RING_4)(UQ_con)1	0.0
2c9w-IF956	4a49-IF931	0.13424	0.29038	0.2157	(Skp1_POZ)(SOCS_box)1	(Prok-RING_4)(UQ_con)1	0.0
2c9w-IF956	4a4b-IF924	0.14912	0.27664	0.20315	(Skp1_POZ)(SOCS_box)1	(Prok-RING_4)(UQ_con)1	0.0
2c9w-IF956	4a4c-IF925	0.145405	0.30278	0.22039	(Skp1_POZ)(SOCS_box)1	(Prok-RING_4)(UQ_con)1	0.0
2c9w-IF956	4cfe-IF40	0.064135	0.18387	0.18537	(Skp1_POZ)(SOCS_box)1	(AdenylateSensor)(AMPKBI)1	0.0
2c9w-IF956	4cff-IF57	0.062845	0.17972	0.17045	(Skp1_POZ)(SOCS_box)1	(AdenylateSensor)(AMPKBI)1	0.0
2c9w-IF956	4cfh-IF91	0.09789500000000001	0.21012	0.17818	(Skp1_POZ)(SOCS_box)1	(AdenylateSensor)(AMPKBI)1	0.0
2c9w-IF956	4d6t-IF825	0.0	0.23742	0.15576	(Skp1_POZ)(SOCS_box)1	(Peptidase_M16)(UCR_14kD)1	0.0
2c9w-IF956	4d6u-IF824	0.08239	0.23499	0.14686	(Skp1_POZ)(SOCS_box)1	(Peptidase_M16)(UCR_14kD)1	0.0
2c9w-IF956	4doq-IF979	0.0	0.32011	0.21969	(Skp1_POZ)(SOCS_box)1	(Trypsin)(WAP)1	0.0
2c9w-IF956	4eag-IF69	0.10814499999999999	0.26915	0.20907	(Skp1_POZ)(SOCS_box)1	(AdenylateSensor)(AMPKBI)1	0.0
2c9w-IF956	4eai-IF67	0.0	0.30272	0.23934	(Skp1_POZ)(SOCS_box)1	(AdenylateSensor)(AMPKBI)1	0.0
2c9w-IF956	4eaj-IF68	0.0	0.3025	0.23274	(Skp1_POZ)(SOCS_box)1	(AdenylateSensor)(AMPKBI)1	0.0
2c9w-IF956	4eak-IF65	0.0	0.30933	0.23609	(Skp1_POZ)(SOCS_box)1	(AdenylateSensor)(AMPKBI)1	0.0
2c9w-IF956	4eal-IF66	0.0	0.31162	0.2344	(Skp1_POZ)(SOCS_box)1	(AdenylateSensor)(AMPKBI)1	0.0
2c9w-IF956	4ffb-IF271	0.0	0.22241	0.15481	(Skp1_POZ)(SOCS_box)1	(CLASP_N)(Tubulin)1	0.0
2c9w-IF956	4hi8-IF104	0.1119	0.17609	0.17939	(Skp1_POZ)(SOCS_box)1	(Ank_2)(LIM)2	0.0
2c9w-IF956	4hi8-IF97	0.0	0.27833	0.1976	(Skp1_POZ)(SOCS_box)1	(Ank_2)(LIM)1	0.0
2c9w-IF956	4hi9-IF102	0.0	0.23293	0.14198	(Skp1_POZ)(SOCS_box)1	(Ank_2)(LIM)2	0.0
2c9w-IF956	4hi9-IF95	0.0	0.27775	0.20149	(Skp1_POZ)(SOCS_box)1	(Ank_2)(LIM)1	0.0
2c9w-IF956	4hnt-IF234	0.09957500000000001	0.19984	0.17916	(Skp1_POZ)(SOCS_box)1	(Biotin_carb_N)(PYC_OADA)1	0.0
2c9w-IF956	4hnu-IF238	0.11494	0.20168	0.17407	(Skp1_POZ)(SOCS_box)1	(Biotin_carb_N)(PYC_OADA)1	0.0
2c9w-IF956	4hnv-IF242	0.073275	0.17517	0.1758	(Skp1_POZ)(SOCS_box)1	(Biotin_carb_N)(PYC_OADA)1	0.0
2c9w-IF956	4jgh-IF953	0.8104	0.83337	0.75459	(Skp1_POZ)(SOCS_box)1	(Skp1_POZ)(SOCS_box)1	1.0
2c9w-IF956	4khb-IF971	0.0	0.25361	0.20305	(Skp1_POZ)(SOCS_box)1	(SPT16)(SSrecog)1	0.0
2c9w-IF956	4kx6-IF337	0.084345	0.22375	0.18599	(Skp1_POZ)(SOCS_box)1	(FAD_binding_2)(Fer2_3)1	0.0
2c9w-IF956	4l1b-IF920	0.09312000000000001	0.30354	0.18579	(Skp1_POZ)(SOCS_box)1	(PI3_PI4_kinase)(SH2)1	0.0
2c9w-IF956	4l23-IF918	0.10860500000000001	0.29946	0.21305	(Skp1_POZ)(SOCS_box)1	(PI3_PI4_kinase)(SH2)1	0.0
2c9w-IF956	4l2y-IF921	0.100775	0.29441	0.19288	(Skp1_POZ)(SOCS_box)1	(PI3_PI4_kinase)(SH2)1	0.0
2c9w-IF956	4pd4-IF827	0.0	0.22182	0.18121	(Skp1_POZ)(SOCS_box)1	(Peptidase_M16)(UCR_14kD)1	0.0
2c9w-IF956	4qsh-IF211	0.0	0.18968	0.14495	(Skp1_POZ)(SOCS_box)1	(Biotin_carb_N)(PYC_OADA)1	0.0
2c9w-IF956	4qsk-IF210	0.100345	0.19134	0.17066	(Skp1_POZ)(SOCS_box)1	(Biotin_carb_N)(PYC_OADA)1	0.0
2c9w-IF956	4qsl-IF209	0.10852	0.22087	0.16823	(Skp1_POZ)(SOCS_box)1	(Biotin_carb_N)(PYC_OADA)1	0.0
2c9w-IF956	4rer-IF64	0.113425	0.17916	0.16312	(Skp1_POZ)(SOCS_box)1	(AdenylateSensor)(AMPKBI)1	0.0
2c9w-IF956	4rew-IF63	0.10327	0.2107	0.20242	(Skp1_POZ)(SOCS_box)1	(AdenylateSensor)(AMPKBI)1	0.0
2c9w-IF956	4u3f-IF864	0.0	0.22464	0.16777	(Skp1_POZ)(SOCS_box)1	(Peptidase_M16)(UCR_14kD)1	0.0
2c9w-IF956	4u3j-IF270	0.0	0.27093	0.18053	(Skp1_POZ)(SOCS_box)1	(CLASP_N)(Tubulin)1	0.0
2c9w-IF956	4ux8-IF449	0.11929000000000001	0.23293	0.17351	(Skp1_POZ)(SOCS_box)1	(GDNF)(RET_CLD3)1	0.0
2c9w-IF956	4ysx-IF346	0.09983500000000001	0.24023	0.19326	(Skp1_POZ)(SOCS_box)1	(FAD_binding_2)(Fer2_3)1	0.0
2c9w-IF956	4ysx-IF421	0.0	0.14439	0.16744	(Skp1_POZ)(SOCS_box)1	(FAD_binding_2)(Fer2_3)2	0.0
2c9w-IF956	4ysx-IF435	0.0	0.14079	0.11756	(Skp1_POZ)(SOCS_box)1	(FAD_binding_2)(Fer2_3)3	0.0
2c9w-IF956	4ysy-IF367	0.1003	0.23364	0.17898	(Skp1_POZ)(SOCS_box)1	(FAD_binding_2)(Fer2_3)1	0.0
2c9w-IF956	4ysy-IF418	0.0	0.14136	0.15891	(Skp1_POZ)(SOCS_box)1	(FAD_binding_2)(Fer2_3)2	0.0
2c9w-IF956	4ysy-IF429	0.102155	0.15453	0.17942	(Skp1_POZ)(SOCS_box)1	(FAD_binding_2)(Fer2_3)3	0.0
2c9w-IF956	4ysz-IF368	0.09694	0.22993	0.19005	(Skp1_POZ)(SOCS_box)1	(FAD_binding_2)(Fer2_3)1	0.0
2c9w-IF956	4ysz-IF419	0.0	0.14368	0.14483	(Skp1_POZ)(SOCS_box)1	(FAD_binding_2)(Fer2_3)2	0.0
2c9w-IF956	4ysz-IF430	0.0	0.14225	0.17463	(Skp1_POZ)(SOCS_box)1	(FAD_binding_2)(Fer2_3)3	0.0
2c9w-IF956	4yt0-IF318	0.07472999999999999	0.23683	0.18241	(Skp1_POZ)(SOCS_box)1	(FAD_binding_2)(Fer2_3)1	0.0
2c9w-IF956	4yt0-IF433	0.0	0.157	0.15955	(Skp1_POZ)(SOCS_box)1	(FAD_binding_2)(Fer2_3)3	0.0
2c9w-IF956	4ytm-IF369	0.09231500000000001	0.23932	0.19199	(Skp1_POZ)(SOCS_box)1	(FAD_binding_2)(Fer2_3)1	0.0
2c9w-IF956	4ytm-IF420	0.0	0.21447	0.13975	(Skp1_POZ)(SOCS_box)1	(FAD_binding_2)(Fer2_3)2	0.0
2c9w-IF956	4ytm-IF431	0.0	0.16437	0.174	(Skp1_POZ)(SOCS_box)1	(FAD_binding_2)(Fer2_3)3	0.0
2c9w-IF956	4ytn-IF319	0.101815	0.23464	0.20218	(Skp1_POZ)(SOCS_box)1	(FAD_binding_2)(Fer2_3)1	0.0
2c9w-IF956	4ytn-IF424	0.0	0.18083	0.16946	(Skp1_POZ)(SOCS_box)1	(FAD_binding_2)(Fer2_3)2	0.0
2c9w-IF956	4ytn-IF434	0.0	0.13994	0.13851	(Skp1_POZ)(SOCS_box)1	(FAD_binding_2)(Fer2_3)3	0.0
2c9w-IF956	4ytp-IF388	0.12773	0.22783	0.18231	(Skp1_POZ)(SOCS_box)1	(FAD_binding_2)(Fer2_3)1	0.0
2c9w-IF956	4yxd-IF307	0.0	0.22819	0.18374	(Skp1_POZ)(SOCS_box)1	(FAD_binding_2)(Fer2_3)1	0.0
2c9w-IF956	4zhx-IF56	0.06811500000000001	0.19615	0.19679	(Skp1_POZ)(SOCS_box)1	(AdenylateSensor)(AMPKBI)1	0.0
2c9w-IF956	5aj4-IF546	0.083155	0.26611	0.21114	(Skp1_POZ)(SOCS_box)1	(MRP-63)(Ribosomal_L30)1	0.0
2c9w-IF956	5aj4-IF612	0.08699000000000001	0.2124	0.22812	(Skp1_POZ)(SOCS_box)1	(MRP-L27)(MRP-L47)1	0.0
2c9w-IF956	5bo4-IF952	0.8821399999999999	0.89592	0.87299	(Skp1_POZ)(SOCS_box)1	(Skp1_POZ)(SOCS_box)1	1.0
2c9w-IF956	5c2t-IF317	0.0	0.23573	0.20143	(Skp1_POZ)(SOCS_box)1	(FAD_binding_2)(Fer2_3)1	0.0
2c9w-IF956	5c2t-IF432	0.0	0.18116	0.14039	(Skp1_POZ)(SOCS_box)1	(FAD_binding_2)(Fer2_3)3	0.0
2c9w-IF956	5c3j-IF366	0.11175	0.23733	0.18893	(Skp1_POZ)(SOCS_box)1	(FAD_binding_2)(Fer2_3)1	0.0
2c9w-IF956	5c3j-IF417	0.0	0.17961	0.14034	(Skp1_POZ)(SOCS_box)1	(FAD_binding_2)(Fer2_3)2	0.0
2c9w-IF956	5c3j-IF428	0.0	0.16325	0.16133	(Skp1_POZ)(SOCS_box)1	(FAD_binding_2)(Fer2_3)3	0.0
2c9w-IF956	5c3l-IF748	0.09867	0.2131	0.18457	(Skp1_POZ)(SOCS_box)1	(Nsp1_C)(Nup54)1	0.0
2c9w-IF956	5cws-IF747	0.08032500000000001	0.1311	0.15242	(Skp1_POZ)(SOCS_box)1	(Nsp1_C)(Nup54)1	0.0
2c9w-IF956	5ezv-IF59	0.09889999999999999	0.17733	0.18685	(Skp1_POZ)(SOCS_box)1	(AdenylateSensor)(AMPKBI)1	0.0
2c9w-IF956	5f0j-IF933	0.079845	0.2776	0.20134	(Skp1_POZ)(SOCS_box)1	(PX)(Vps26)1	0.0
2c9w-IF956	5f0j-IF938	0.09736500000000001	0.18739	0.18418	(Skp1_POZ)(SOCS_box)1	(PX)(Vps26)2	0.0
2c9w-IF956	5f0l-IF935	0.10331000000000001	0.26044	0.17981	(Skp1_POZ)(SOCS_box)1	(PX)(Vps26)1	0.0
2c9w-IF956	5f0l-IF940	0.0	0.20485	0.17793	(Skp1_POZ)(SOCS_box)1	(PX)(Vps26)2	0.0
2c9w-IF956	5f0m-IF936	0.11072	0.26513	0.19021	(Skp1_POZ)(SOCS_box)1	(PX)(Vps26)1	0.0
2c9w-IF956	5f0m-IF941	0.060360000000000004	0.16957	0.18228	(Skp1_POZ)(SOCS_box)1	(PX)(Vps26)2	0.0
2c9w-IF956	5f0p-IF934	0.11347499999999999	0.27527	0.1975	(Skp1_POZ)(SOCS_box)1	(PX)(Vps26)1	0.0
2c9w-IF956	5f0p-IF939	0.09793	0.16793	0.18612	(Skp1_POZ)(SOCS_box)1	(PX)(Vps26)2	0.0
2c9w-IF956	5gpn-IF862	0.0	0.0	0.0	(Skp1_POZ)(SOCS_box)1	(Peptidase_M16)(UCR_14kD)1	0.0
2c9w-IF956	5gup-IF860	0.051445	0.23443	0.14502	(Skp1_POZ)(SOCS_box)1	(Peptidase_M16)(UCR_14kD)1	0.0
2c9w-IF956	5ijn-IF746	0.097135	0.19626	0.16987	(Skp1_POZ)(SOCS_box)1	(Nsp1_C)(Nup54)1	0.0
2c9w-IF956	5ijo-IF745	0.097135	0.19626	0.16987	(Skp1_POZ)(SOCS_box)1	(Nsp1_C)(Nup54)1	0.0
2c9w-IF956	5iso-IF62	0.150215	0.17248	0.18631	(Skp1_POZ)(SOCS_box)1	(AdenylateSensor)(AMPKBI)1	0.0
2c9w-IF956	5jbh-IF287	0.11680499999999999	0.32306	0.26904	(Skp1_POZ)(SOCS_box)1	(eIF-5_eIF-2B)(GTP_EFTU)1	0.0
2c9w-IF956	5jhg-IF912	0.13573000000000002	0.29587	0.19119	(Skp1_POZ)(SOCS_box)1	(PH_16)(Ras)2	0.0
2c9w-IF956	5jhh-IF907	0.12098500000000001	0.25341	0.20012	(Skp1_POZ)(SOCS_box)1	(PH_16)(Ras)2	0.0
2c9w-IF956	5kq5-IF45	0.10103	0.20381	0.2036	(Skp1_POZ)(SOCS_box)1	(AdenylateSensor)(AMPKBI)1	0.0
2c9w-IF956	5lnk-IF713	0.0	0.29189	0.21975	(Skp1_POZ)(SOCS_box)1	(NDUF_B7)(NDUF_B8)2	0.0
2c9w-IF956	5luf-IF826	0.0	0.2366	0.18912	(Skp1_POZ)(SOCS_box)1	(Peptidase_M16)(UCR_14kD)1	0.0
2c9w-IF956	5mrc-IF615	0.125305	0.24154	0.20143	(Skp1_POZ)(SOCS_box)1	(MRP-L27)(MRP-L47)1	0.0
2c9w-IF956	5mre-IF614	0.12531	0.24151	0.18421	(Skp1_POZ)(SOCS_box)1	(MRP-L27)(MRP-L47)1	0.0
2c9w-IF956	5mrf-IF613	0.126495	0.24155	0.17901	(Skp1_POZ)(SOCS_box)1	(MRP-L27)(MRP-L47)1	0.0
2c9w-IF956	5nmi-IF823	0.0	0.23406	0.17073	(Skp1_POZ)(SOCS_box)1	(Peptidase_M16)(UCR_14kD)1	0.0
2c9w-IF956	5okd-IF819	0.0	0.26361	0.19784	(Skp1_POZ)(SOCS_box)1	(Peptidase_M16)(UCR_14kD)1	0.0
2c9w-IF956	5okz-IF479	0.0	0.2561	0.20609	(Skp1_POZ)(SOCS_box)1	(KH_6)(MPP6)1	0.0
2c9w-IF956	5ool-IF545	0.11482	0.3178	0.20455	(Skp1_POZ)(SOCS_box)1	(MRP-63)(Ribosomal_L30)1	0.0
2c9w-IF956	5ool-IF620	0.10207	0.26533	0.1919	(Skp1_POZ)(SOCS_box)1	(MRP-L27)(MRP-L47)1	0.0
2c9w-IF956	5oom-IF544	0.0	0.30682	0.22528	(Skp1_POZ)(SOCS_box)1	(MRP-63)(Ribosomal_L30)1	0.0
2c9w-IF956	5oom-IF619	0.0	0.27342	0.19568	(Skp1_POZ)(SOCS_box)1	(MRP-L27)(MRP-L47)1	0.0
2c9w-IF956	5t5t-IF46	0.0936	0.21396	0.18677	(Skp1_POZ)(SOCS_box)1	(AdenylateSensor)(AMPKBI)1	0.0
2c9w-IF956	5ufu-IF47	0.11157	0.19956	0.1943	(Skp1_POZ)(SOCS_box)1	(AdenylateSensor)(AMPKBI)1	0.0
2c9w-IF956	5vit-IF31	0.116225	0.3325	0.25687	(Skp1_POZ)(SOCS_box)1	(ACP)(Mal_decarbox_Al)1	0.0
2c9w-IF956	5vj1-IF35	0.0	0.34837	0.24239	(Skp1_POZ)(SOCS_box)1	(ACP)(Mal_decarbox_Al)1	0.0
2c9w-IF956	5vpn-IF365	0.08746499999999999	0.2154	0.17388	(Skp1_POZ)(SOCS_box)1	(FAD_binding_2)(Fer2_3)1	0.0
2c9w-IF956	5vyw-IF228	0.0	0.20291	0.17551	(Skp1_POZ)(SOCS_box)1	(Biotin_carb_N)(PYC_OADA)1	0.0
2c9w-IF956	5vyz-IF221	0.114125	0.23193	0.17388	(Skp1_POZ)(SOCS_box)1	(Biotin_carb_N)(PYC_OADA)1	0.0
2c9w-IF956	5vz0-IF224	0.084585	0.21151	0.18587	(Skp1_POZ)(SOCS_box)1	(Biotin_carb_N)(PYC_OADA)1	0.0
2c9w-IF956	5vzj-IF478	0.0	0.29304	0.24028	(Skp1_POZ)(SOCS_box)1	(KH_6)(MPP6)1	0.0
2c9w-IF956	5x6v-IF469	0.153325	0.32087	0.25213	(Skp1_POZ)(SOCS_box)1	(Gtr1_RagA)(LAMTOR)1	0.0
2c9w-IF956	5xgh-IF922	0.0	0.26307	0.19702	(Skp1_POZ)(SOCS_box)1	(PI3_PI4_kinase)(SH2)1	0.0
2c9w-IF956	5xgi-IF919	0.0	0.30052	0.1925	(Skp1_POZ)(SOCS_box)1	(PI3_PI4_kinase)(SH2)1	0.0
2c9w-IF956	5xgj-IF923	0.0	0.26743	0.21417	(Skp1_POZ)(SOCS_box)1	(PI3_PI4_kinase)(SH2)1	0.0
2c9w-IF956	5xmj-IF345	0.17579	0.24473	0.21242	(Skp1_POZ)(SOCS_box)1	(FAD_binding_2)(Fer2_3)1	0.0
2c9w-IF956	5xmj-IF427	0.0	0.14033	0.13955	(Skp1_POZ)(SOCS_box)1	(FAD_binding_2)(Fer2_3)2	0.0
2c9w-IF956	5xtc-IF691	0.0	0.26871	0.22333	(Skp1_POZ)(SOCS_box)1	(NDUF_B7)(NDUF_B8)1	0.0
2c9w-IF956	5xtd-IF690	0.0	0.26871	0.22333	(Skp1_POZ)(SOCS_box)1	(NDUF_B7)(NDUF_B8)1	0.0
2c9w-IF956	5xte-IF818	0.0	0.17052	0.16418	(Skp1_POZ)(SOCS_box)1	(Peptidase_M16)(UCR_14kD)1	0.0
2c9w-IF956	5xth-IF689	0.0	0.26872	0.22333	(Skp1_POZ)(SOCS_box)1	(NDUF_B7)(NDUF_B8)1	0.0
2c9w-IF956	5xth-IF844	0.0	0.17051	0.16418	(Skp1_POZ)(SOCS_box)1	(Peptidase_M16)(UCR_14kD)1	0.0
2c9w-IF956	5xti-IF688	0.0	0.26872	0.22333	(Skp1_POZ)(SOCS_box)1	(NDUF_B7)(NDUF_B8)1	0.0
2c9w-IF956	5xti-IF843	0.0	0.17051	0.16417	(Skp1_POZ)(SOCS_box)1	(Peptidase_M16)(UCR_14kD)1	0.0
2c9w-IF956	5z3g-IF718	0.0	0.20228	0.18079	(Skp1_POZ)(SOCS_box)1	(Nop52)(Ribosomal_L28e)1	0.0
2c9w-IF956	6awf-IF370	0.0	0.24838	0.18411	(Skp1_POZ)(SOCS_box)1	(FAD_binding_2)(Fer2_3)1	0.0
2c9w-IF956	6b1u-IF55	0.0	0.17937	0.18333	(Skp1_POZ)(SOCS_box)1	(AdenylateSensor)(AMPKBI)1	0.0
2c9w-IF956	6b2e-IF54	0.069325	0.17992	0.16096	(Skp1_POZ)(SOCS_box)1	(AdenylateSensor)(AMPKBI)1	0.0
2c9w-IF956	6bc0-IF901	0.0	0.28283	0.20824	(Skp1_POZ)(SOCS_box)1	(PH_16)(Ras)1	0.0
2c9w-IF956	6bc1-IF900	0.096805	0.2458	0.18219	(Skp1_POZ)(SOCS_box)1	(PH_16)(Ras)1	0.0
2c9w-IF956	6bca-IF898	0.087695	0.26667	0.18171	(Skp1_POZ)(SOCS_box)1	(PH_16)(Ras)1	0.0
2c9w-IF956	6bca-IF917	0.0	0.23865	0.15749	(Skp1_POZ)(SOCS_box)1	(PH_16)(Ras)3	0.0
2c9w-IF956	6bcb-IF897	0.094865	0.29518	0.22447	(Skp1_POZ)(SOCS_box)1	(PH_16)(Ras)1	0.0
2c9w-IF956	6bcb-IF915	0.116485	0.19817	0.15852	(Skp1_POZ)(SOCS_box)1	(PH_16)(Ras)3	0.0
2c9w-IF956	6c0f-IF720	0.0	0.26301	0.22087	(Skp1_POZ)(SOCS_box)1	(Nop52)(Ribosomal_L28e)1	0.0
2c9w-IF956	6c5x-IF948	0.72987	0.80978	0.78452	(Skp1_POZ)(SOCS_box)1	(Skp1_POZ)(SOCS_box)1	1.0
2c9w-IF956	6c9f-IF53	0.0754	0.19046	0.19501	(Skp1_POZ)(SOCS_box)1	(AdenylateSensor)(AMPKBI)1	0.0
2c9w-IF956	6c9g-IF52	0.12578999999999999	0.20787	0.19451	(Skp1_POZ)(SOCS_box)1	(AdenylateSensor)(AMPKBI)1	0.0
2c9w-IF956	6c9h-IF44	0.16965999999999998	0.18054	0.19021	(Skp1_POZ)(SOCS_box)1	(AdenylateSensor)(AMPKBI)1	0.0
2c9w-IF956	6c9j-IF48	0.065485	0.18281	0.18377	(Skp1_POZ)(SOCS_box)1	(AdenylateSensor)(AMPKBI)1	0.0
2c9w-IF956	6cb1-IF719	0.0	0.14988	0.12412	(Skp1_POZ)(SOCS_box)1	(Nop52)(Ribosomal_L28e)1	0.0
2c9w-IF956	6d6q-IF482	0.0	0.2628	0.19706	(Skp1_POZ)(SOCS_box)1	(KH_6)(MPP6)1	0.0
2c9w-IF956	6d6r-IF481	0.0	0.26209	0.2069	(Skp1_POZ)(SOCS_box)1	(KH_6)(MPP6)1	0.0
2c9w-IF956	6e4t-IF49	0.112295	0.2253	0.20493	(Skp1_POZ)(SOCS_box)1	(AdenylateSensor)(AMPKBI)1	0.0
2c9w-IF956	6e4u-IF50	0.087255	0.22667	0.20912	(Skp1_POZ)(SOCS_box)1	(AdenylateSensor)(AMPKBI)1	0.0
2c9w-IF956	6e4w-IF51	0.17176	0.21873	0.19491	(Skp1_POZ)(SOCS_box)1	(AdenylateSensor)(AMPKBI)1	0.0
2c9w-IF956	6ehr-IF468	0.15073999999999999	0.29575	0.22861	(Skp1_POZ)(SOCS_box)1	(Gtr1_RagA)(LAMTOR)1	0.0
2c9w-IF956	6em1-IF717	0.13403500000000002	0.22114	0.19036	(Skp1_POZ)(SOCS_box)1	(Nop52)(Ribosomal_L28e)1	0.0
2c9w-IF956	6fo0-IF817	0.0	0.20903	0.19434	(Skp1_POZ)(SOCS_box)1	(Peptidase_M16)(UCR_14kD)1	0.0
2c9w-IF956	6fo2-IF816	0.0	0.24833	0.2025	(Skp1_POZ)(SOCS_box)1	(Peptidase_M16)(UCR_14kD)1	0.0
2c9w-IF956	6fo6-IF842	0.0	0.19462	0.18053	(Skp1_POZ)(SOCS_box)1	(Peptidase_M16)(UCR_14kD)1	0.0
2c9w-IF956	6fsz-IF477	0.0	0.30426	0.23432	(Skp1_POZ)(SOCS_box)1	(KH_6)(MPP6)1	0.0
2c9w-IF956	6fyx-IF282	0.18271	0.29339	0.24041	(Skp1_POZ)(SOCS_box)1	(eIF-5_eIF-2B)(GTP_EFTU)1	0.0
2c9w-IF956	6fyy-IF285	0.14307	0.28835	0.23341	(Skp1_POZ)(SOCS_box)1	(eIF-5_eIF-2B)(GTP_EFTU)1	0.0
2c9w-IF956	6g2j-IF654	0.19574999999999998	0.28079	0.18502	(Skp1_POZ)(SOCS_box)1	(NDUF_B7)(NDUF_B8)1	0.0
2c9w-IF956	6g72-IF705	0.09195	0.31049	0.22091	(Skp1_POZ)(SOCS_box)1	(NDUF_B7)(NDUF_B8)1	0.0
2c9w-IF956	6gaw-IF543	0.142265	0.30366	0.22497	(Skp1_POZ)(SOCS_box)1	(MRP-63)(Ribosomal_L30)1	0.0
2c9w-IF956	6gaw-IF611	0.10075	0.27422	0.17446	(Skp1_POZ)(SOCS_box)1	(MRP-L27)(MRP-L47)1	0.0
2c9w-IF956	6gb2-IF542	0.147355	0.30232	0.21712	(Skp1_POZ)(SOCS_box)1	(MRP-63)(Ribosomal_L30)1	0.0
2c9w-IF956	6gb2-IF610	0.11788	0.27252	0.20179	(Skp1_POZ)(SOCS_box)1	(MRP-L27)(MRP-L47)1	0.0
2c9w-IF956	6giq-IF815	0.094735	0.21884	0.16805	(Skp1_POZ)(SOCS_box)1	(Peptidase_M16)(UCR_14kD)1	0.0
2c9w-IF956	6gl7-IF446	0.0	0.20594	0.17444	(Skp1_POZ)(SOCS_box)1	(GDNF)(RET_CLD3)1	0.0
2c9w-IF956	6gsm-IF274	0.09727	0.27912	0.20669	(Skp1_POZ)(SOCS_box)1	(eIF-5_eIF-2B)(GTP_EFTU)1	0.0
2c9w-IF956	6gsn-IF278	0.0	0.24468	0.20997	(Skp1_POZ)(SOCS_box)1	(eIF-5_eIF-2B)(GTP_EFTU)1	0.0
2c9w-IF956	6h25-IF480	0.0	0.26851	0.23	(Skp1_POZ)(SOCS_box)1	(KH_6)(MPP6)1	0.0
2c9w-IF956	6haw-IF795	0.0	0.26527	0.2034	(Skp1_POZ)(SOCS_box)1	(Peptidase_M16)(UCR_14kD)1	0.0
2c9w-IF956	6hu9-IF814	0.0	0.23916	0.18191	(Skp1_POZ)(SOCS_box)1	(Peptidase_M16)(UCR_14kD)1	0.0
2c9w-IF956	6i4x-IF946	0.897905	0.86823	0.84738	(Skp1_POZ)(SOCS_box)1	(Skp1_POZ)(SOCS_box)1	1.0
2c9w-IF956	6i5j-IF945	0.8469949999999999	0.87526	0.86372	(Skp1_POZ)(SOCS_box)1	(Skp1_POZ)(SOCS_box)1	1.0
2c9w-IF956	6i5n-IF944	0.84275	0.86408	0.84779	(Skp1_POZ)(SOCS_box)1	(Skp1_POZ)(SOCS_box)1	1.0
2c9w-IF956	6i9r-IF520	0.0	0.32386	0.22383	(Skp1_POZ)(SOCS_box)1	(MRP-63)(Ribosomal_L30)1	0.0
2c9w-IF956	6i9r-IF583	0.11124999999999999	0.20281	0.17694	(Skp1_POZ)(SOCS_box)1	(MRP-L27)(MRP-L47)1	0.0
2c9w-IF956	6jwp-IF467	0.1586	0.26516	0.21718	(Skp1_POZ)(SOCS_box)1	(Gtr1_RagA)(LAMTOR)1	0.0
2c9w-IF956	6kj6-IF273	0.108	0.34285	0.20676	(Skp1_POZ)(SOCS_box)1	(Crl)(Sigma70_r1_2)1	0.0
2c9w-IF956	6lum-IF312	0.0	0.2174	0.17593	(Skp1_POZ)(SOCS_box)1	(FAD_binding_2)(Fer2_3)1	0.0
2c9w-IF956	6myo-IF310	0.07884000000000001	0.22335	0.18841	(Skp1_POZ)(SOCS_box)1	(FAD_binding_2)(Fer2_3)1	0.0
2c9w-IF956	6myp-IF311	0.114185	0.22457	0.19808	(Skp1_POZ)(SOCS_box)1	(FAD_binding_2)(Fer2_3)1	0.0
2c9w-IF956	6myq-IF304	0.08752	0.23007	0.18582	(Skp1_POZ)(SOCS_box)1	(FAD_binding_2)(Fer2_3)1	0.0
2c9w-IF956	6myr-IF296	0.11314	0.2292	0.18398	(Skp1_POZ)(SOCS_box)1	(FAD_binding_2)(Fer2_3)1	0.0
2c9w-IF956	6mys-IF303	0.07541	0.23041	0.19113	(Skp1_POZ)(SOCS_box)1	(FAD_binding_2)(Fer2_3)1	0.0
2c9w-IF956	6myt-IF308	0.08837	0.22035	0.17425	(Skp1_POZ)(SOCS_box)1	(FAD_binding_2)(Fer2_3)1	0.0
2c9w-IF956	6myu-IF309	0.0	0.22959	0.17646	(Skp1_POZ)(SOCS_box)1	(FAD_binding_2)(Fer2_3)1	0.0
2c9w-IF956	6mze-IF268	0.0	0.1967	0.14139	(Skp1_POZ)(SOCS_box)1	(CLASP_N)(Tubulin)1	0.0
2c9w-IF956	6mzf-IF269	0.0	0.2654	0.16853	(Skp1_POZ)(SOCS_box)1	(CLASP_N)(Tubulin)1	0.0
2c9w-IF956	6mzg-IF264	0.0	0.22711	0.164	(Skp1_POZ)(SOCS_box)1	(CLASP_N)(Tubulin)1	0.0
2c9w-IF956	6nu2-IF541	0.098545	0.27409	0.22373	(Skp1_POZ)(SOCS_box)1	(MRP-63)(Ribosomal_L30)1	0.0
2c9w-IF956	6nu2-IF618	0.165445	0.26431	0.20532	(Skp1_POZ)(SOCS_box)1	(MRP-L27)(MRP-L47)1	0.0
2c9w-IF956	6nu3-IF540	0.13535	0.30998	0.2208	(Skp1_POZ)(SOCS_box)1	(MRP-63)(Ribosomal_L30)1	0.0
2c9w-IF956	6nu3-IF609	0.14448	0.26994	0.21363	(Skp1_POZ)(SOCS_box)1	(MRP-L27)(MRP-L47)1	0.0
2c9w-IF956	6nzd-IF465	0.159375	0.31201	0.22232	(Skp1_POZ)(SOCS_box)1	(Gtr1_RagA)(LAMTOR)1	0.0
2c9w-IF956	6omf-IF272	0.0	0.31702	0.22799	(Skp1_POZ)(SOCS_box)1	(Crl)(Sigma70_r1_2)1	0.0
2c9w-IF956	6q2j-IF445	0.0	0.2388	0.2082	(Skp1_POZ)(SOCS_box)1	(GDNF)(RET_CLD3)1	0.0
2c9w-IF956	6q2n-IF443	0.063865	0.19581	0.14757	(Skp1_POZ)(SOCS_box)1	(GDNF)(RET_CLD3)1	0.0
2c9w-IF956	6q2o-IF448	0.0	0.21759	0.1554	(Skp1_POZ)(SOCS_box)1	(GDNF)(RET_CLD3)1	0.0
2c9w-IF956	6q2r-IF447	0.059855	0.22991	0.17658	(Skp1_POZ)(SOCS_box)1	(GDNF)(RET_CLD3)1	0.0
2c9w-IF956	6q2s-IF442	0.0	0.24458	0.18457	(Skp1_POZ)(SOCS_box)1	(GDNF)(RET_CLD3)1	0.0
2c9w-IF956	6q9b-IF704	0.227805	0.26478	0.2074	(Skp1_POZ)(SOCS_box)1	(NDUF_B7)(NDUF_B8)1	0.0
2c9w-IF956	6q9e-IF854	0.066	0.25343	0.20867	(Skp1_POZ)(SOCS_box)1	(Peptidase_M16)(UCR_14kD)1	0.0
2c9w-IF956	6qa9-IF703	0.0	0.26695	0.19811	(Skp1_POZ)(SOCS_box)1	(NDUF_B7)(NDUF_B8)1	0.0
2c9w-IF956	6qbx-IF702	0.0	0.27666	0.18666	(Skp1_POZ)(SOCS_box)1	(NDUF_B7)(NDUF_B8)1	0.0
2c9w-IF956	6qbx-IF852	0.0	0.26045	0.18685	(Skp1_POZ)(SOCS_box)1	(Peptidase_M16)(UCR_14kD)1	0.0
2c9w-IF956	6qc2-IF701	0.11394	0.27448	0.20675	(Skp1_POZ)(SOCS_box)1	(NDUF_B7)(NDUF_B8)1	0.0
2c9w-IF956	6qc2-IF850	0.0	0.2706	0.17602	(Skp1_POZ)(SOCS_box)1	(Peptidase_M16)(UCR_14kD)1	0.0
2c9w-IF956	6qc3-IF657	0.0	0.26479	0.22108	(Skp1_POZ)(SOCS_box)1	(NDUF_B7)(NDUF_B8)1	0.0
2c9w-IF956	6qc3-IF798	0.0	0.23351	0.20018	(Skp1_POZ)(SOCS_box)1	(Peptidase_M16)(UCR_14kD)1	0.0
2c9w-IF956	6qc4-IF700	0.0	0.27425	0.19986	(Skp1_POZ)(SOCS_box)1	(NDUF_B7)(NDUF_B8)1	0.0
2c9w-IF956	6qc4-IF848	0.041175	0.21933	0.13822	(Skp1_POZ)(SOCS_box)1	(Peptidase_M16)(UCR_14kD)1	0.0
2c9w-IF956	6qc5-IF699	0.21375	0.25981	0.19283	(Skp1_POZ)(SOCS_box)1	(NDUF_B7)(NDUF_B8)1	0.0
2c9w-IF956	6qc6-IF698	0.0	0.28417	0.22304	(Skp1_POZ)(SOCS_box)1	(NDUF_B7)(NDUF_B8)1	0.0
2c9w-IF956	6qc7-IF697	0.0	0.2775	0.21142	(Skp1_POZ)(SOCS_box)1	(NDUF_B7)(NDUF_B8)1	0.0
2c9w-IF956	6qc8-IF696	0.0	0.27086	0.21318	(Skp1_POZ)(SOCS_box)1	(NDUF_B7)(NDUF_B8)1	0.0
2c9w-IF956	6qc9-IF695	0.13241999999999998	0.22274	0.18983	(Skp1_POZ)(SOCS_box)1	(NDUF_B7)(NDUF_B8)1	0.0
2c9w-IF956	6qca-IF694	0.0	0.25232	0.18522	(Skp1_POZ)(SOCS_box)1	(NDUF_B7)(NDUF_B8)1	0.0
2c9w-IF956	6qcf-IF693	0.0	0.22482	0.17401	(Skp1_POZ)(SOCS_box)1	(NDUF_B7)(NDUF_B8)1	0.0
2c9w-IF956	6qg3-IF286	0.14331500000000003	0.31939	0.25788	(Skp1_POZ)(SOCS_box)1	(eIF-5_eIF-2B)(GTP_EFTU)1	0.0
2c9w-IF956	6rfq-IF656	0.168485	0.27603	0.22042	(Skp1_POZ)(SOCS_box)1	(NDUF_B7)(NDUF_B8)1	0.0
2c9w-IF956	6rfr-IF655	0.286025	0.2807	0.21164	(Skp1_POZ)(SOCS_box)1	(NDUF_B7)(NDUF_B8)1	0.0
2c9w-IF956	6rfs-IF692	0.20494500000000002	0.2385	0.18785	(Skp1_POZ)(SOCS_box)1	(NDUF_B7)(NDUF_B8)1	0.0
2c9w-IF956	6t0b-IF840	0.0	0.22462	0.1898	(Skp1_POZ)(SOCS_box)1	(Peptidase_M16)(UCR_14kD)1	0.0
2c9w-IF956	6t15-IF839	0.07796	0.22823	0.16415	(Skp1_POZ)(SOCS_box)1	(Peptidase_M16)(UCR_14kD)1	0.0
2c9w-IF956	6tt7-IF192	0.151695	0.26163	0.2138	(Skp1_POZ)(SOCS_box)1	(ATP-synt_G)(Mt_ATP-synt_B)1	0.0
2c9w-IF956	6u62-IF464	0.13495000000000001	0.30557	0.24607	(Skp1_POZ)(SOCS_box)1	(Gtr1_RagA)(LAMTOR)1	0.0
2c9w-IF956	6ulg-IF463	0.156365	0.29939	0.24351	(Skp1_POZ)(SOCS_box)1	(Gtr1_RagA)(LAMTOR)1	0.0
2c9w-IF956	6upk-IF970	0.058675000000000005	0.25197	0.20452	(Skp1_POZ)(SOCS_box)1	(SPT16)(SSrecog)1	0.0
2c9w-IF956	6upl-IF972	0.079095	0.25417	0.1867	(Skp1_POZ)(SOCS_box)1	(SPT16)(SSrecog)1	0.0
2c9w-IF956	6v9h-IF943	0.825095	0.84749	0.81599	(Skp1_POZ)(SOCS_box)1	(Skp1_POZ)(SOCS_box)1	1.0
2c9w-IF956	6vlz-IF539	0.108375	0.27677	0.21836	(Skp1_POZ)(SOCS_box)1	(MRP-63)(Ribosomal_L30)1	0.0
2c9w-IF956	6vlz-IF608	0.10839	0.27207	0.17864	(Skp1_POZ)(SOCS_box)1	(MRP-L27)(MRP-L47)1	0.0
2c9w-IF956	6vmi-IF538	0.10824	0.27653	0.21833	(Skp1_POZ)(SOCS_box)1	(MRP-63)(Ribosomal_L30)1	0.0
2c9w-IF956	6vmi-IF607	0.10839	0.27223	0.18676	(Skp1_POZ)(SOCS_box)1	(MRP-L27)(MRP-L47)1	0.0
2c9w-IF956	6vq6-IF164	0.0	0.23327	0.20182	(Skp1_POZ)(SOCS_box)1	(ATP-synt_C)(Renin_r)1	0.0
2c9w-IF956	6vq7-IF152	0.0	0.25513	0.19627	(Skp1_POZ)(SOCS_box)1	(ATP-synt_C)(Renin_r)1	0.0
2c9w-IF956	6vq8-IF159	0.11862	0.24882	0.20451	(Skp1_POZ)(SOCS_box)1	(ATP-synt_C)(Renin_r)1	0.0
2c9w-IF956	6vqc-IF151	0.0	0.23328	0.20182	(Skp1_POZ)(SOCS_box)1	(ATP-synt_C)(Renin_r)1	0.0
2c9w-IF956	6vqg-IF149	0.0	0.25513	0.19627	(Skp1_POZ)(SOCS_box)1	(ATP-synt_C)(Renin_r)1	0.0
2c9w-IF956	6vqh-IF147	0.11862500000000001	0.24882	0.20451	(Skp1_POZ)(SOCS_box)1	(ATP-synt_C)(Renin_r)1	0.0
2c9w-IF956	6wj2-IF471	0.11076	0.33522	0.24971	(Skp1_POZ)(SOCS_box)1	(Gtr1_RagA)(LAMTOR)1	0.0
2c9w-IF956	6wj3-IF470	0.16705	0.31768	0.24938	(Skp1_POZ)(SOCS_box)1	(Gtr1_RagA)(LAMTOR)1	0.0
2c9w-IF956	6wlw-IF135	0.08718000000000001	0.24479	0.19723	(Skp1_POZ)(SOCS_box)1	(ATP-synt_C)(Renin_r)1	0.0
2c9w-IF956	6wm2-IF132	0.10005	0.22992	0.19659	(Skp1_POZ)(SOCS_box)1	(ATP-synt_C)(Renin_r)1	0.0
2c9w-IF956	6wm3-IF129	0.0	0.21197	0.18268	(Skp1_POZ)(SOCS_box)1	(ATP-synt_C)(Renin_r)1	0.0
2c9w-IF956	6wm4-IF126	0.086595	0.25716	0.19139	(Skp1_POZ)(SOCS_box)1	(ATP-synt_C)(Renin_r)1	0.0
2c9w-IF956	6wu6-IF372	0.08198	0.24041	0.18741	(Skp1_POZ)(SOCS_box)1	(FAD_binding_2)(Fer2_3)1	0.0
2c9w-IF956	6xbw-IF142	0.20424000000000003	0.26449	0.20922	(Skp1_POZ)(SOCS_box)1	(ATP-synt_C)(Renin_r)1	0.0
2c9w-IF956	6xby-IF141	0.0	0.13216	0.13286	(Skp1_POZ)(SOCS_box)1	(ATP-synt_C)(Renin_r)1	0.0
2c9w-IF956	6xvf-IF820	0.04018	0.26304	0.207	(Skp1_POZ)(SOCS_box)1	(Peptidase_M16)(UCR_14kD)1	0.0
2c9w-IF956	6xyw-IF617	0.0	0.28433	0.1868	(Skp1_POZ)(SOCS_box)1	(MRP-L27)(MRP-L47)1	0.0
2c9w-IF956	6y79-IF687	0.0	0.28094	0.20002	(Skp1_POZ)(SOCS_box)1	(NDUF_B7)(NDUF_B8)1	0.0
2c9w-IF956	6ybv-IF277	0.0	0.31778	0.25137	(Skp1_POZ)(SOCS_box)1	(eIF-5_eIF-2B)(GTP_EFTU)1	0.0
2c9w-IF956	6ydp-IF537	0.195915	0.30429	0.20363	(Skp1_POZ)(SOCS_box)1	(MRP-63)(Ribosomal_L30)1	0.0
2c9w-IF956	6ydp-IF606	0.09068	0.27533	0.23307	(Skp1_POZ)(SOCS_box)1	(MRP-L27)(MRP-L47)1	0.0
2c9w-IF956	6ydw-IF536	0.194985	0.28947	0.22299	(Skp1_POZ)(SOCS_box)1	(MRP-63)(Ribosomal_L30)1	0.0
2c9w-IF956	6ydw-IF605	0.0	0.21256	0.16446	(Skp1_POZ)(SOCS_box)1	(MRP-L27)(MRP-L47)1	0.0
2c9w-IF956	6yj4-IF686	0.0	0.30718	0.23271	(Skp1_POZ)(SOCS_box)1	(NDUF_B7)(NDUF_B8)1	0.0
2c9w-IF956	6ymx-IF802	0.0	0.14135	0.14183	(Skp1_POZ)(SOCS_box)1	(Peptidase_M16)(UCR_14kD)1	0.0
2c9w-IF956	6ywe-IF604	0.11978	0.26653	0.19658	(Skp1_POZ)(SOCS_box)1	(MRP-L27)(MRP-L47)1	0.0
2c9w-IF956	6yws-IF603	0.15204	0.26818	0.21567	(Skp1_POZ)(SOCS_box)1	(MRP-L27)(MRP-L47)1	0.0
2c9w-IF956	6ywv-IF602	0.17146499999999998	0.25722	0.20695	(Skp1_POZ)(SOCS_box)1	(MRP-L27)(MRP-L47)1	0.0
2c9w-IF956	6ywx-IF601	0.149485	0.2577	0.21363	(Skp1_POZ)(SOCS_box)1	(MRP-L27)(MRP-L47)1	0.0
2c9w-IF956	6ywy-IF600	0.169295	0.26873	0.20943	(Skp1_POZ)(SOCS_box)1	(MRP-L27)(MRP-L47)1	0.0
2c9w-IF956	6z1p-IF599	0.0	0.29141	0.21743	(Skp1_POZ)(SOCS_box)1	(MRP-L27)(MRP-L47)1	0.0
2c9w-IF956	6za9-IF196	0.16410999999999998	0.28218	0.2366	(Skp1_POZ)(SOCS_box)1	(ATP-synt_G)(Mt_ATP-synt_B)1	0.0
2c9w-IF956	6zbb-IF197	0.0	0.25745	0.23613	(Skp1_POZ)(SOCS_box)1	(ATP-synt_G)(Mt_ATP-synt_B)1	0.0
2c9w-IF956	6zfs-IF821	0.0	0.2721	0.20296	(Skp1_POZ)(SOCS_box)1	(Peptidase_M16)(UCR_14kD)1	0.0
2c9w-IF956	6zft-IF794	0.0	0.24925	0.20296	(Skp1_POZ)(SOCS_box)1	(Peptidase_M16)(UCR_14kD)1	0.0
2c9w-IF956	6zfu-IF796	0.08320000000000001	0.26277	0.20087	(Skp1_POZ)(SOCS_box)1	(Peptidase_M16)(UCR_14kD)1	0.0
2c9w-IF956	6ziq-IF193	0.133845	0.26967	0.21762	(Skp1_POZ)(SOCS_box)1	(ATP-synt_G)(Mt_ATP-synt_B)1	0.0
2c9w-IF956	6zit-IF194	0.201355	0.25574	0.22354	(Skp1_POZ)(SOCS_box)1	(ATP-synt_G)(Mt_ATP-synt_B)1	0.0
2c9w-IF956	6ziu-IF198	0.0	0.30315	0.21774	(Skp1_POZ)(SOCS_box)1	(ATP-synt_G)(Mt_ATP-synt_B)1	0.0
2c9w-IF956	6zka-IF685	0.102875	0.24539	0.21075	(Skp1_POZ)(SOCS_box)1	(NDUF_B7)(NDUF_B8)1	0.0
2c9w-IF956	6zkb-IF684	0.0	0.28433	0.20975	(Skp1_POZ)(SOCS_box)1	(NDUF_B7)(NDUF_B8)1	0.0
2c9w-IF956	6zkc-IF683	0.15587	0.25264	0.20457	(Skp1_POZ)(SOCS_box)1	(NDUF_B7)(NDUF_B8)1	0.0
2c9w-IF956	6zkd-IF682	0.0	0.28259	0.21821	(Skp1_POZ)(SOCS_box)1	(NDUF_B7)(NDUF_B8)1	0.0
2c9w-IF956	6zke-IF681	0.0	0.27926	0.21173	(Skp1_POZ)(SOCS_box)1	(NDUF_B7)(NDUF_B8)1	0.0
2c9w-IF956	6zkf-IF680	0.0	0.28274	0.21849	(Skp1_POZ)(SOCS_box)1	(NDUF_B7)(NDUF_B8)1	0.0
2c9w-IF956	6zkg-IF679	0.0	0.28721	0.21772	(Skp1_POZ)(SOCS_box)1	(NDUF_B7)(NDUF_B8)1	0.0
2c9w-IF956	6zkh-IF678	0.0	0.2788	0.2108	(Skp1_POZ)(SOCS_box)1	(NDUF_B7)(NDUF_B8)1	0.0
2c9w-IF956	6zki-IF677	0.0	0.24834	0.21319	(Skp1_POZ)(SOCS_box)1	(NDUF_B7)(NDUF_B8)1	0.0
2c9w-IF956	6zkj-IF676	0.0	0.25105	0.21416	(Skp1_POZ)(SOCS_box)1	(NDUF_B7)(NDUF_B8)1	0.0
2c9w-IF956	6zkk-IF675	0.0823	0.27794	0.21548	(Skp1_POZ)(SOCS_box)1	(NDUF_B7)(NDUF_B8)1	0.0
2c9w-IF956	6zkl-IF674	0.0	0.27086	0.222	(Skp1_POZ)(SOCS_box)1	(NDUF_B7)(NDUF_B8)1	0.0
2c9w-IF956	6zkm-IF673	0.0	0.27788	0.20336	(Skp1_POZ)(SOCS_box)1	(NDUF_B7)(NDUF_B8)1	0.0
2c9w-IF956	6zkn-IF672	0.0	0.27788	0.20336	(Skp1_POZ)(SOCS_box)1	(NDUF_B7)(NDUF_B8)1	0.0
2c9w-IF956	6zko-IF671	0.0	0.28697	0.20001	(Skp1_POZ)(SOCS_box)1	(NDUF_B7)(NDUF_B8)1	0.0
2c9w-IF956	6zkp-IF670	0.0	0.28569	0.20869	(Skp1_POZ)(SOCS_box)1	(NDUF_B7)(NDUF_B8)1	0.0
2c9w-IF956	6zkq-IF669	0.0	0.28538	0.21291	(Skp1_POZ)(SOCS_box)1	(NDUF_B7)(NDUF_B8)1	0.0
2c9w-IF956	6zkr-IF668	0.0	0.25991	0.20301	(Skp1_POZ)(SOCS_box)1	(NDUF_B7)(NDUF_B8)1	0.0
2c9w-IF956	6zks-IF667	0.0	0.25312	0.20986	(Skp1_POZ)(SOCS_box)1	(NDUF_B7)(NDUF_B8)1	0.0
2c9w-IF956	6zkt-IF666	0.0	0.28902	0.19409	(Skp1_POZ)(SOCS_box)1	(NDUF_B7)(NDUF_B8)1	0.0
2c9w-IF956	6zku-IF665	0.0	0.28782	0.22058	(Skp1_POZ)(SOCS_box)1	(NDUF_B7)(NDUF_B8)1	0.0
2c9w-IF956	6zkv-IF664	0.0	0.24038	0.17429	(Skp1_POZ)(SOCS_box)1	(NDUF_B7)(NDUF_B8)1	0.0
2c9w-IF956	6zm5-IF535	0.10373	0.32133	0.22394	(Skp1_POZ)(SOCS_box)1	(MRP-63)(Ribosomal_L30)1	0.0
2c9w-IF956	6zm5-IF598	0.0	0.27606	0.16158	(Skp1_POZ)(SOCS_box)1	(MRP-L27)(MRP-L47)1	0.0
2c9w-IF956	6zm6-IF533	0.09090999999999999	0.3218	0.2115	(Skp1_POZ)(SOCS_box)1	(MRP-63)(Ribosomal_L30)1	0.0
2c9w-IF956	6zm6-IF596	0.11431000000000001	0.27578	0.19451	(Skp1_POZ)(SOCS_box)1	(MRP-L27)(MRP-L47)1	0.0
2c9w-IF956	6zmr-IF195	0.21093	0.26641	0.23578	(Skp1_POZ)(SOCS_box)1	(ATP-synt_G)(Mt_ATP-synt_B)1	0.0
2c9w-IF956	6zmw-IF280	0.0594	0.18778	0.17827	(Skp1_POZ)(SOCS_box)1	(eIF-5_eIF-2B)(GTP_EFTU)1	0.0
2c9w-IF956	6zp4-IF276	0.11913499999999999	0.16536	0.14093	(Skp1_POZ)(SOCS_box)1	(eIF-5_eIF-2B)(GTP_EFTU)1	0.0
2c9w-IF956	6zpo-IF190	0.13924	0.26765	0.20556	(Skp1_POZ)(SOCS_box)1	(ATP-synt_G)(Mt_ATP-synt_B)1	0.0
2c9w-IF956	6zqm-IF171	0.1861	0.26451	0.19521	(Skp1_POZ)(SOCS_box)1	(ATP-synt_G)(Mt_ATP-synt_B)1	0.0
2c9w-IF956	6zqn-IF191	0.16800500000000002	0.24975	0.18788	(Skp1_POZ)(SOCS_box)1	(ATP-synt_G)(Mt_ATP-synt_B)1	0.0
2c9w-IF956	6zr2-IF663	0.193235	0.29818	0.18905	(Skp1_POZ)(SOCS_box)1	(NDUF_B7)(NDUF_B8)1	0.0
2c9w-IF956	6zs9-IF532	0.0	0.29137	0.24155	(Skp1_POZ)(SOCS_box)1	(MRP-63)(Ribosomal_L30)1	0.0
2c9w-IF956	6zs9-IF595	0.09528500000000001	0.21517	0.19145	(Skp1_POZ)(SOCS_box)1	(MRP-L27)(MRP-L47)1	0.0
2c9w-IF956	6zsa-IF490	0.135585	0.30723	0.20902	(Skp1_POZ)(SOCS_box)1	(MRP-63)(Ribosomal_L30)1	0.0
2c9w-IF956	6zsa-IF553	0.151345	0.23083	0.17985	(Skp1_POZ)(SOCS_box)1	(MRP-L27)(MRP-L47)1	0.0
2c9w-IF956	6zsb-IF531	0.0	0.3211	0.2106	(Skp1_POZ)(SOCS_box)1	(MRP-63)(Ribosomal_L30)1	0.0
2c9w-IF956	6zsb-IF594	0.100715	0.22027	0.19059	(Skp1_POZ)(SOCS_box)1	(MRP-L27)(MRP-L47)1	0.0
2c9w-IF956	6zsc-IF530	0.0	0.32526	0.23097	(Skp1_POZ)(SOCS_box)1	(MRP-63)(Ribosomal_L30)1	0.0
2c9w-IF956	6zsc-IF593	0.08494499999999999	0.27705	0.20789	(Skp1_POZ)(SOCS_box)1	(MRP-L27)(MRP-L47)1	0.0
2c9w-IF956	6zsd-IF529	0.0	0.32092	0.23008	(Skp1_POZ)(SOCS_box)1	(MRP-63)(Ribosomal_L30)1	0.0
2c9w-IF956	6zsd-IF592	0.0	0.27993	0.19677	(Skp1_POZ)(SOCS_box)1	(MRP-L27)(MRP-L47)1	0.0
2c9w-IF956	6zse-IF528	0.0	0.32504	0.2205	(Skp1_POZ)(SOCS_box)1	(MRP-63)(Ribosomal_L30)1	0.0
2c9w-IF956	6zse-IF591	0.11457500000000001	0.23951	0.17837	(Skp1_POZ)(SOCS_box)1	(MRP-L27)(MRP-L47)1	0.0
2c9w-IF956	6zsg-IF527	0.0	0.28979	0.21519	(Skp1_POZ)(SOCS_box)1	(MRP-63)(Ribosomal_L30)1	0.0
2c9w-IF956	6zsg-IF590	0.142785	0.27205	0.19297	(Skp1_POZ)(SOCS_box)1	(MRP-L27)(MRP-L47)1	0.0
2c9w-IF956	6ztq-IF662	0.17750500000000002	0.29517	0.18907	(Skp1_POZ)(SOCS_box)1	(NDUF_B7)(NDUF_B8)1	0.0
2c9w-IF956	7a09-IF281	0.152135	0.20366	0.15206	(Skp1_POZ)(SOCS_box)1	(eIF-5_eIF-2B)(GTP_EFTU)1	0.0
2c9w-IF956	7a5f-IF526	0.11411	0.31807	0.2252	(Skp1_POZ)(SOCS_box)1	(MRP-63)(Ribosomal_L30)1	0.0
2c9w-IF956	7a5f-IF589	0.12634499999999999	0.24762	0.21729	(Skp1_POZ)(SOCS_box)1	(MRP-L27)(MRP-L47)1	0.0
2c9w-IF956	7a5g-IF525	0.11801500000000001	0.31895	0.22353	(Skp1_POZ)(SOCS_box)1	(MRP-63)(Ribosomal_L30)1	0.0
2c9w-IF956	7a5g-IF588	0.0	0.26492	0.21312	(Skp1_POZ)(SOCS_box)1	(MRP-L27)(MRP-L47)1	0.0
2c9w-IF956	7a5h-IF524	0.0	0.29522	0.23269	(Skp1_POZ)(SOCS_box)1	(MRP-63)(Ribosomal_L30)1	0.0
2c9w-IF956	7a5h-IF587	0.0	0.27259	0.20707	(Skp1_POZ)(SOCS_box)1	(MRP-L27)(MRP-L47)1	0.0
2c9w-IF956	7a5i-IF523	0.137115	0.30288	0.21871	(Skp1_POZ)(SOCS_box)1	(MRP-63)(Ribosomal_L30)1	0.0
2c9w-IF956	7a5i-IF586	0.12139	0.22201	0.18225	(Skp1_POZ)(SOCS_box)1	(MRP-L27)(MRP-L47)1	0.0
2c9w-IF956	7a5j-IF522	0.0	0.3149	0.21458	(Skp1_POZ)(SOCS_box)1	(MRP-63)(Ribosomal_L30)1	0.0
2c9w-IF956	7a5j-IF585	0.0	0.27179	0.19365	(Skp1_POZ)(SOCS_box)1	(MRP-L27)(MRP-L47)1	0.0
2c9w-IF956	7a5k-IF521	0.0	0.3147	0.2261	(Skp1_POZ)(SOCS_box)1	(MRP-63)(Ribosomal_L30)1	0.0
2c9w-IF956	7a5k-IF584	0.15859499999999999	0.26607	0.20345	(Skp1_POZ)(SOCS_box)1	(MRP-L27)(MRP-L47)1	0.0
2c9w-IF956	7ajb-IF172	0.139245	0.15382	0.1131	(Skp1_POZ)(SOCS_box)1	(ATP-synt_G)(Mt_ATP-synt_B)1	0.0
2c9w-IF956	7ajc-IF174	0.1861	0.14994	0.12148	(Skp1_POZ)(SOCS_box)1	(ATP-synt_G)(Mt_ATP-synt_B)1	0.0
2c9w-IF956	7ajd-IF176	0.16799999999999998	0.13887	0.13307	(Skp1_POZ)(SOCS_box)1	(ATP-synt_G)(Mt_ATP-synt_B)1	0.0
2c9w-IF956	7aje-IF178	0.14338499999999998	0.15381	0.1131	(Skp1_POZ)(SOCS_box)1	(ATP-synt_G)(Mt_ATP-synt_B)1	0.0
2c9w-IF956	7ajf-IF180	0.17628	0.24203	0.17096	(Skp1_POZ)(SOCS_box)1	(ATP-synt_G)(Mt_ATP-synt_B)1	0.0
2c9w-IF956	7ajg-IF182	0.15585	0.13887	0.13308	(Skp1_POZ)(SOCS_box)1	(ATP-synt_G)(Mt_ATP-synt_B)1	0.0
2c9w-IF956	7ajh-IF184	0.14338499999999998	0.1538	0.1131	(Skp1_POZ)(SOCS_box)1	(ATP-synt_G)(Mt_ATP-synt_B)1	0.0
2c9w-IF956	7aji-IF186	0.1861	0.14995	0.1291	(Skp1_POZ)(SOCS_box)1	(ATP-synt_G)(Mt_ATP-synt_B)1	0.0
2c9w-IF956	7ajj-IF188	0.15586	0.13886	0.13308	(Skp1_POZ)(SOCS_box)1	(ATP-synt_G)(Mt_ATP-synt_B)1	0.0
2c9w-IF956	7ak5-IF661	0.07431	0.27477	0.22457	(Skp1_POZ)(SOCS_box)1	(NDUF_B7)(NDUF_B8)1	0.0
2c9w-IF956	7ak6-IF660	0.0	0.26215	0.20188	(Skp1_POZ)(SOCS_box)1	(NDUF_B7)(NDUF_B8)1	0.0
2c9w-IF956	7aml-IF441	0.0	0.23879	0.18948	(Skp1_POZ)(SOCS_box)1	(GDNF)(RET_CLD3)1	0.0
2c9w-IF956	7ase-IF275	0.114915	0.25645	0.1991	(Skp1_POZ)(SOCS_box)1	(eIF-5_eIF-2B)(GTP_EFTU)1	0.0
2c9w-IF956	7b0n-IF653	0.0	0.28115	0.21616	(Skp1_POZ)(SOCS_box)1	(NDUF_B7)(NDUF_B8)1	0.0
2c9w-IF956	7b93-IF652	0.0	0.25318	0.20456	(Skp1_POZ)(SOCS_box)1	(NDUF_B7)(NDUF_B8)1	0.0
2c9w-IF956	7blo-IF932	0.08812	0.26043	0.1798	(Skp1_POZ)(SOCS_box)1	(PX)(Vps26)1	0.0
2c9w-IF956	7d4i-IF476	0.0	0.30405	0.23743	(Skp1_POZ)(SOCS_box)1	(KH_6)(MPP6)1	0.0
2c9w-IF956	7d6v-IF295	0.08835	0.20577	0.17123	(Skp1_POZ)(SOCS_box)1	(FAD_binding_2)(Fer2_3)1	0.0
2c9w-IF956	7d6x-IF294	0.128135	0.21626	0.18225	(Skp1_POZ)(SOCS_box)1	(FAD_binding_2)(Fer2_3)1	0.0
2c9w-IF956	7dgq-IF712	0.138725	0.28784	0.23307	(Skp1_POZ)(SOCS_box)1	(NDUF_B7)(NDUF_B8)2	0.0
2c9w-IF956	7dgq-IF788	0.0	0.2129	0.14842	(Skp1_POZ)(SOCS_box)1	(Peptidase_M16)(UCR_14kD)1	0.0
2c9w-IF956	7dgr-IF711	0.154715	0.35599	0.23384	(Skp1_POZ)(SOCS_box)1	(NDUF_B7)(NDUF_B8)2	0.0
2c9w-IF956	7dgr-IF787	0.0	0.19765	0.16993	(Skp1_POZ)(SOCS_box)1	(Peptidase_M16)(UCR_14kD)1	0.0
2c9w-IF956	7dgs-IF710	0.109205	0.30053	0.21438	(Skp1_POZ)(SOCS_box)1	(NDUF_B7)(NDUF_B8)2	0.0
2c9w-IF956	7dgs-IF786	0.06012	0.25718	0.17496	(Skp1_POZ)(SOCS_box)1	(Peptidase_M16)(UCR_14kD)1	0.0
2c9w-IF956	7dgz-IF709	0.0	0.30941	0.23699	(Skp1_POZ)(SOCS_box)1	(NDUF_B7)(NDUF_B8)2	0.0
2c9w-IF956	7dh0-IF708	0.0	0.3063	0.24754	(Skp1_POZ)(SOCS_box)1	(NDUF_B7)(NDUF_B8)2	0.0
2c9w-IF956	7dkf-IF707	0.0	0.3063	0.24752	(Skp1_POZ)(SOCS_box)1	(NDUF_B7)(NDUF_B8)2	0.0
2c9w-IF956	7dkf-IF784	0.0	0.23659	0.18912	(Skp1_POZ)(SOCS_box)1	(Peptidase_M16)(UCR_14kD)1	0.0
2c9w-IF956	7jhg-IF43	0.08864	0.23482	0.18906	(Skp1_POZ)(SOCS_box)1	(AdenylateSensor)(AMPKBI)1	0.0
2c9w-IF956	7jhh-IF39	0.11354500000000001	0.23523	0.18386	(Skp1_POZ)(SOCS_box)1	(AdenylateSensor)(AMPKBI)1	0.0
2c9w-IF956	7jij-IF38	0.089055	0.24009	0.1945	(Skp1_POZ)(SOCS_box)1	(AdenylateSensor)(AMPKBI)1	0.0
2c9w-IF956	7jrd-IF977	0.069075	0.25669	0.21723	(Skp1_POZ)(SOCS_box)1	(TbpB_B_D)(Transferrin)1	0.0
2c9w-IF956	7jrg-IF800	0.0	0.22943	0.12632	(Skp1_POZ)(SOCS_box)1	(Peptidase_M16)(UCR_14kD)1	0.0
2c9w-IF956	7jrp-IF799	0.0	0.22943	0.12632	(Skp1_POZ)(SOCS_box)1	(Peptidase_M16)(UCR_14kD)1	0.0
2c9w-IF956	7jz2-IF371	0.092535	0.25403	0.1962	(Skp1_POZ)(SOCS_box)1	(FAD_binding_2)(Fer2_3)1	0.0
2c9w-IF956	7khr-IF145	0.0	0.20377	0.16804	(Skp1_POZ)(SOCS_box)1	(ATP-synt_C)(Renin_r)1	0.0
2c9w-IF956	7l08-IF519	0.091595	0.28807	0.22982	(Skp1_POZ)(SOCS_box)1	(MRP-63)(Ribosomal_L30)1	0.0
2c9w-IF956	7l08-IF582	0.0	0.27881	0.21531	(Skp1_POZ)(SOCS_box)1	(MRP-L27)(MRP-L47)1	0.0
2c9w-IF956	7l20-IF518	0.081985	0.31313	0.21277	(Skp1_POZ)(SOCS_box)1	(MRP-63)(Ribosomal_L30)1	0.0
2c9w-IF956	7l20-IF581	0.10803499999999999	0.27318	0.20273	(Skp1_POZ)(SOCS_box)1	(MRP-L27)(MRP-L47)1	0.0
2c9w-IF956	7m6t-IF942	0.85128	0.91225	0.86973	(Skp1_POZ)(SOCS_box)1	(Skp1_POZ)(SOCS_box)1	1.0
2c9w-IF956	7m74-IF37	0.0	0.2433	0.1847	(Skp1_POZ)(SOCS_box)1	(AdenylateSensor)(AMPKBI)1	0.0
2c9w-IF956	7myj-IF61	0.07765999999999999	0.18175	0.18854	(Skp1_POZ)(SOCS_box)1	(AdenylateSensor)(AMPKBI)1	0.0
2c9w-IF956	7n85-IF743	0.06632	0.15715	0.14534	(Skp1_POZ)(SOCS_box)1	(Nsp1_C)(Nup54)1	0.0
2c9w-IF956	7n88-IF976	0.05302	0.25585	0.20976	(Skp1_POZ)(SOCS_box)1	(TbpB_B_D)(Transferrin)1	0.0
2c9w-IF956	7n9f-IF739	0.0	0.15322	0.16658	(Skp1_POZ)(SOCS_box)1	(Nsp1_C)(Nup54)1	0.0
2c9w-IF956	7nky-IF969	0.06879	0.23107	0.18447	(Skp1_POZ)(SOCS_box)1	(SPT16)(SSrecog)1	0.0
2c9w-IF956	7nqh-IF517	0.07546	0.3064	0.21358	(Skp1_POZ)(SOCS_box)1	(MRP-63)(Ribosomal_L30)1	0.0
2c9w-IF956	7nqh-IF580	0.1331	0.21807	0.17023	(Skp1_POZ)(SOCS_box)1	(MRP-L27)(MRP-L47)1	0.0
2c9w-IF956	7nql-IF516	0.0	0.30603	0.21362	(Skp1_POZ)(SOCS_box)1	(MRP-63)(Ribosomal_L30)1	0.0
2c9w-IF956	7nql-IF579	0.116205	0.27409	0.22477	(Skp1_POZ)(SOCS_box)1	(MRP-L27)(MRP-L47)1	0.0
2c9w-IF956	7nsh-IF515	0.193605	0.3072	0.20223	(Skp1_POZ)(SOCS_box)1	(MRP-63)(Ribosomal_L30)1	0.0
2c9w-IF956	7nsh-IF578	0.08948	0.26975	0.23059	(Skp1_POZ)(SOCS_box)1	(MRP-L27)(MRP-L47)1	0.0
2c9w-IF956	7nsi-IF514	0.12498000000000001	0.293	0.2237	(Skp1_POZ)(SOCS_box)1	(MRP-63)(Ribosomal_L30)1	0.0
2c9w-IF956	7nsi-IF577	0.11241	0.27477	0.22507	(Skp1_POZ)(SOCS_box)1	(MRP-L27)(MRP-L47)1	0.0
2c9w-IF956	7nsj-IF513	0.190475	0.29299	0.22336	(Skp1_POZ)(SOCS_box)1	(MRP-63)(Ribosomal_L30)1	0.0
2c9w-IF956	7nsj-IF576	0.0	0.2744	0.22233	(Skp1_POZ)(SOCS_box)1	(MRP-L27)(MRP-L47)1	0.0
2c9w-IF956	7o37-IF793	0.0	0.26389	0.20306	(Skp1_POZ)(SOCS_box)1	(Peptidase_M16)(UCR_14kD)1	0.0
2c9w-IF956	7o3c-IF792	0.0	0.20562	0.14069	(Skp1_POZ)(SOCS_box)1	(Peptidase_M16)(UCR_14kD)1	0.0
2c9w-IF956	7o3e-IF791	0.07124	0.20233	0.18037	(Skp1_POZ)(SOCS_box)1	(Peptidase_M16)(UCR_14kD)1	0.0
2c9w-IF956	7o3h-IF789	0.0	0.26003	0.19545	(Skp1_POZ)(SOCS_box)1	(Peptidase_M16)(UCR_14kD)1	0.0
2c9w-IF956	7o6y-IF659	0.284105	0.26127	0.23906	(Skp1_POZ)(SOCS_box)1	(NDUF_B7)(NDUF_B8)1	0.0
2c9w-IF956	7o71-IF658	0.22896500000000003	0.29394	0.21106	(Skp1_POZ)(SOCS_box)1	(NDUF_B7)(NDUF_B8)1	0.0
2c9w-IF956	7o9k-IF512	0.18159	0.27874	0.20754	(Skp1_POZ)(SOCS_box)1	(MRP-63)(Ribosomal_L30)1	0.0
2c9w-IF956	7o9k-IF575	0.0	0.2185	0.18023	(Skp1_POZ)(SOCS_box)1	(MRP-L27)(MRP-L47)1	0.0
2c9w-IF956	7o9m-IF511	0.11388000000000001	0.3226	0.23086	(Skp1_POZ)(SOCS_box)1	(MRP-63)(Ribosomal_L30)1	0.0
2c9w-IF956	7o9m-IF574	0.0	0.21941	0.19959	(Skp1_POZ)(SOCS_box)1	(MRP-L27)(MRP-L47)1	0.0
2c9w-IF956	7odr-IF510	0.082025	0.28659	0.20697	(Skp1_POZ)(SOCS_box)1	(MRP-63)(Ribosomal_L30)1	0.0
2c9w-IF956	7odr-IF573	0.102745	0.26828	0.18242	(Skp1_POZ)(SOCS_box)1	(MRP-L27)(MRP-L47)1	0.0
2c9w-IF956	7ods-IF509	0.0	0.30275	0.24174	(Skp1_POZ)(SOCS_box)1	(MRP-63)(Ribosomal_L30)1	0.0
2c9w-IF956	7ods-IF572	0.098085	0.27142	0.17013	(Skp1_POZ)(SOCS_box)1	(MRP-L27)(MRP-L47)1	0.0
2c9w-IF956	7odt-IF508	0.08143500000000001	0.30367	0.24676	(Skp1_POZ)(SOCS_box)1	(MRP-63)(Ribosomal_L30)1	0.0
2c9w-IF956	7odt-IF571	0.10127	0.26857	0.18963	(Skp1_POZ)(SOCS_box)1	(MRP-L27)(MRP-L47)1	0.0
2c9w-IF956	7of0-IF507	0.12475	0.317	0.22089	(Skp1_POZ)(SOCS_box)1	(MRP-63)(Ribosomal_L30)1	0.0
2c9w-IF956	7of0-IF570	0.14953	0.21298	0.17596	(Skp1_POZ)(SOCS_box)1	(MRP-L27)(MRP-L47)1	0.0
2c9w-IF956	7of2-IF506	0.0	0.3219	0.23914	(Skp1_POZ)(SOCS_box)1	(MRP-63)(Ribosomal_L30)1	0.0
2c9w-IF956	7of2-IF569	0.10275	0.22131	0.18176	(Skp1_POZ)(SOCS_box)1	(MRP-L27)(MRP-L47)1	0.0
2c9w-IF956	7of3-IF505	0.0	0.32025	0.2256	(Skp1_POZ)(SOCS_box)1	(MRP-63)(Ribosomal_L30)1	0.0
2c9w-IF956	7of3-IF568	0.08326	0.20907	0.18618	(Skp1_POZ)(SOCS_box)1	(MRP-L27)(MRP-L47)1	0.0
2c9w-IF956	7of4-IF504	0.114205	0.32087	0.23286	(Skp1_POZ)(SOCS_box)1	(MRP-63)(Ribosomal_L30)1	0.0
2c9w-IF956	7of4-IF567	0.081025	0.22074	0.19785	(Skp1_POZ)(SOCS_box)1	(MRP-L27)(MRP-L47)1	0.0
2c9w-IF956	7of5-IF503	0.0	0.30033	0.22273	(Skp1_POZ)(SOCS_box)1	(MRP-63)(Ribosomal_L30)1	0.0
2c9w-IF956	7of5-IF566	0.10841	0.26776	0.17826	(Skp1_POZ)(SOCS_box)1	(MRP-L27)(MRP-L47)1	0.0
2c9w-IF956	7of6-IF502	0.18171500000000002	0.32075	0.21565	(Skp1_POZ)(SOCS_box)1	(MRP-63)(Ribosomal_L30)1	0.0
2c9w-IF956	7of6-IF565	0.0	0.22176	0.19318	(Skp1_POZ)(SOCS_box)1	(MRP-L27)(MRP-L47)1	0.0
2c9w-IF956	7of7-IF501	0.0	0.32117	0.22405	(Skp1_POZ)(SOCS_box)1	(MRP-63)(Ribosomal_L30)1	0.0
2c9w-IF956	7of7-IF564	0.1081	0.26738	0.18316	(Skp1_POZ)(SOCS_box)1	(MRP-L27)(MRP-L47)1	0.0
2c9w-IF956	7og4-IF534	0.0	0.32874	0.21979	(Skp1_POZ)(SOCS_box)1	(MRP-63)(Ribosomal_L30)1	0.0
2c9w-IF956	7og4-IF597	0.161195	0.2763	0.22521	(Skp1_POZ)(SOCS_box)1	(MRP-L27)(MRP-L47)1	0.0
2c9w-IF956	7ohs-IF716	0.0	0.27167	0.22099	(Skp1_POZ)(SOCS_box)1	(Nop52)(Ribosomal_L28e)1	0.0
2c9w-IF956	7ohw-IF715	0.101525	0.2525	0.15694	(Skp1_POZ)(SOCS_box)1	(Nop52)(Ribosomal_L28e)1	0.0
2c9w-IF956	7ohx-IF714	0.113	0.20818	0.14628	(Skp1_POZ)(SOCS_box)1	(Nop52)(Ribosomal_L28e)1	0.0
2c9w-IF956	7oi6-IF500	0.1455	0.22482	0.16419	(Skp1_POZ)(SOCS_box)1	(MRP-63)(Ribosomal_L30)1	0.0
2c9w-IF956	7oi6-IF563	0.0	0.19373	0.17291	(Skp1_POZ)(SOCS_box)1	(MRP-L27)(MRP-L47)1	0.0
2c9w-IF956	7oi7-IF499	0.112415	0.28651	0.19644	(Skp1_POZ)(SOCS_box)1	(MRP-63)(Ribosomal_L30)1	0.0
2c9w-IF956	7oi7-IF562	0.0	0.22451	0.20385	(Skp1_POZ)(SOCS_box)1	(MRP-L27)(MRP-L47)1	0.0
2c9w-IF956	7oi8-IF498	0.116005	0.29408	0.21864	(Skp1_POZ)(SOCS_box)1	(MRP-63)(Ribosomal_L30)1	0.0
2c9w-IF956	7oi8-IF561	0.08991	0.27031	0.1999	(Skp1_POZ)(SOCS_box)1	(MRP-L27)(MRP-L47)1	0.0
2c9w-IF956	7oi9-IF497	0.119425	0.26708	0.20903	(Skp1_POZ)(SOCS_box)1	(MRP-63)(Ribosomal_L30)1	0.0
2c9w-IF956	7oi9-IF560	0.0	0.27164	0.20291	(Skp1_POZ)(SOCS_box)1	(MRP-L27)(MRP-L47)1	0.0
2c9w-IF956	7oia-IF496	0.11879	0.31783	0.21671	(Skp1_POZ)(SOCS_box)1	(MRP-63)(Ribosomal_L30)1	0.0
2c9w-IF956	7oia-IF559	0.119215	0.27388	0.19567	(Skp1_POZ)(SOCS_box)1	(MRP-L27)(MRP-L47)1	0.0
2c9w-IF956	7oib-IF495	0.11335999999999999	0.28948	0.20608	(Skp1_POZ)(SOCS_box)1	(MRP-63)(Ribosomal_L30)1	0.0
2c9w-IF956	7oib-IF558	0.09820000000000001	0.21934	0.17966	(Skp1_POZ)(SOCS_box)1	(MRP-L27)(MRP-L47)1	0.0
2c9w-IF956	7oic-IF494	0.11888499999999999	0.28894	0.22062	(Skp1_POZ)(SOCS_box)1	(MRP-63)(Ribosomal_L30)1	0.0
2c9w-IF956	7oic-IF557	0.126735	0.27417	0.18782	(Skp1_POZ)(SOCS_box)1	(MRP-L27)(MRP-L47)1	0.0
2c9w-IF956	7oid-IF493	0.0	0.30371	0.23104	(Skp1_POZ)(SOCS_box)1	(MRP-63)(Ribosomal_L30)1	0.0
2c9w-IF956	7oid-IF556	0.0	0.26176	0.17651	(Skp1_POZ)(SOCS_box)1	(MRP-L27)(MRP-L47)1	0.0
2c9w-IF956	7oie-IF492	0.08799	0.28861	0.21257	(Skp1_POZ)(SOCS_box)1	(MRP-63)(Ribosomal_L30)1	0.0
2c9w-IF956	7oie-IF555	0.0	0.22185	0.20003	(Skp1_POZ)(SOCS_box)1	(MRP-L27)(MRP-L47)1	0.0
2c9w-IF956	7pd3-IF491	0.17983	0.29928	0.21022	(Skp1_POZ)(SOCS_box)1	(MRP-63)(Ribosomal_L30)1	0.0
2c9w-IF956	7pd3-IF554	0.153225	0.23811	0.17795	(Skp1_POZ)(SOCS_box)1	(MRP-L27)(MRP-L47)1	0.0
2c9w-IF956	7per-IF744	0.09711	0.19626	0.16986	(Skp1_POZ)(SOCS_box)1	(Nsp1_C)(Nup54)1	0.0
2c9w-IF956	7po4-IF489	0.112835	0.31856	0.22913	(Skp1_POZ)(SOCS_box)1	(MRP-63)(Ribosomal_L30)1	0.0
2c9w-IF956	7po4-IF552	0.150345	0.27501	0.1729	(Skp1_POZ)(SOCS_box)1	(MRP-L27)(MRP-L47)1	0.0
2c9w-IF956	7psa-IF651	0.19075999999999999	0.29103	0.21692	(Skp1_POZ)(SOCS_box)1	(NDUF_B7)(NDUF_B8)1	0.0
2c9w-IF956	7qh6-IF488	0.0956	0.31015	0.20862	(Skp1_POZ)(SOCS_box)1	(MRP-63)(Ribosomal_L30)1	0.0
2c9w-IF956	7qh6-IF551	0.0	0.27506	0.17709	(Skp1_POZ)(SOCS_box)1	(MRP-L27)(MRP-L47)1	0.0
2c9w-IF956	7qh7-IF487	0.0	0.31182	0.20382	(Skp1_POZ)(SOCS_box)1	(MRP-63)(Ribosomal_L30)1	0.0
2c9w-IF956	7qh7-IF550	0.0	0.21816	0.19756	(Skp1_POZ)(SOCS_box)1	(MRP-L27)(MRP-L47)1	0.0
2c9w-IF956	7qi4-IF486	0.09998	0.3214	0.20558	(Skp1_POZ)(SOCS_box)1	(MRP-63)(Ribosomal_L30)1	0.0
2c9w-IF956	7qi4-IF549	0.15395999999999999	0.2783	0.17271	(Skp1_POZ)(SOCS_box)1	(MRP-L27)(MRP-L47)1	0.0
2c9w-IF956	7qp6-IF279	0.0	0.29726	0.25325	(Skp1_POZ)(SOCS_box)1	(eIF-5_eIF-2B)(GTP_EFTU)1	0.0
2c9w-IF956	7qsd-IF650	0.18882	0.25391	0.21541	(Skp1_POZ)(SOCS_box)1	(NDUF_B7)(NDUF_B8)1	0.0
2c9w-IF956	7qsk-IF649	0.191325	0.24823	0.19592	(Skp1_POZ)(SOCS_box)1	(NDUF_B7)(NDUF_B8)1	0.0
2c9w-IF956	7qsl-IF648	0.0	0.26694	0.21173	(Skp1_POZ)(SOCS_box)1	(NDUF_B7)(NDUF_B8)1	0.0
2c9w-IF956	7qsm-IF647	0.19094499999999998	0.24501	0.20968	(Skp1_POZ)(SOCS_box)1	(NDUF_B7)(NDUF_B8)1	0.0
2c9w-IF956	7qsn-IF646	0.19473000000000001	0.24999	0.23333	(Skp1_POZ)(SOCS_box)1	(NDUF_B7)(NDUF_B8)1	0.0
2c9w-IF956	7qso-IF645	0.0	0.27386	0.18752	(Skp1_POZ)(SOCS_box)1	(NDUF_B7)(NDUF_B8)1	0.0
2c9w-IF956	7r3v-IF822	0.0	0.24669	0.20076	(Skp1_POZ)(SOCS_box)1	(Peptidase_M16)(UCR_14kD)1	0.0
2c9w-IF956	7r5j-IF735	0.081955	0.13922	0.14434	(Skp1_POZ)(SOCS_box)1	(Nsp1_C)(Nup54)1	0.0
2c9w-IF956	7r5k-IF734	0.07599	0.13335	0.16034	(Skp1_POZ)(SOCS_box)1	(Nsp1_C)(Nup54)1	0.0
2c9w-IF956	7rja-IF783	0.0	0.24858	0.16819	(Skp1_POZ)(SOCS_box)1	(Peptidase_M16)(UCR_14kD)1	0.0
2c9w-IF956	7rje-IF782	0.10699499999999999	0.25636	0.17886	(Skp1_POZ)(SOCS_box)1	(Peptidase_M16)(UCR_14kD)1	0.0
2c9w-IF956	7t3a-IF462	0.126105	0.26402	0.21989	(Skp1_POZ)(SOCS_box)1	(Gtr1_RagA)(LAMTOR)1	0.0
2c9w-IF956	7t3b-IF461	0.16249000000000002	0.28901	0.22875	(Skp1_POZ)(SOCS_box)1	(Gtr1_RagA)(LAMTOR)1	0.0
2c9w-IF956	7t3c-IF460	0.17486000000000002	0.33691	0.27517	(Skp1_POZ)(SOCS_box)1	(Gtr1_RagA)(LAMTOR)1	0.0
2c9w-IF956	7tbi-IF733	0.08025499999999999	0.1311	0.15242	(Skp1_POZ)(SOCS_box)1	(Nsp1_C)(Nup54)1	0.0
2c9w-IF956	7tbj-IF732	0.08116000000000001	0.13109	0.15242	(Skp1_POZ)(SOCS_box)1	(Nsp1_C)(Nup54)1	0.0
2c9w-IF956	7tbk-IF731	0.081165	0.13109	0.15242	(Skp1_POZ)(SOCS_box)1	(Nsp1_C)(Nup54)1	0.0
2c9w-IF956	7tbl-IF730	0.08116000000000001	0.13109	0.15242	(Skp1_POZ)(SOCS_box)1	(Nsp1_C)(Nup54)1	0.0
2c9w-IF956	7tbm-IF729	0.081165	0.13109	0.15242	(Skp1_POZ)(SOCS_box)1	(Nsp1_C)(Nup54)1	0.0
2c9w-IF956	7u4t-IF117	0.0	0.23337	0.19543	(Skp1_POZ)(SOCS_box)1	(ATP-synt_C)(Renin_r)1	0.0
2c9w-IF956	7u8o-IF114	0.0	0.25573	0.21191	(Skp1_POZ)(SOCS_box)1	(ATP-synt_C)(Renin_r)1	0.0
2c9w-IF956	7u8p-IF111	0.10927	0.24316	0.17782	(Skp1_POZ)(SOCS_box)1	(ATP-synt_C)(Renin_r)1	0.0
2c9w-IF956	7u8q-IF108	0.128115	0.18284	0.14787	(Skp1_POZ)(SOCS_box)1	(ATP-synt_C)(Renin_r)1	0.0
2c9w-IF956	7u8r-IF107	0.110645	0.18019	0.15126	(Skp1_POZ)(SOCS_box)1	(ATP-synt_C)(Renin_r)1	0.0
2c9w-IF956	7unf-IF106	0.0	0.22253	0.17698	(Skp1_POZ)(SOCS_box)1	(ATP-synt_C)(Renin_r)1	0.0
2c9w-IF956	7v2c-IF644	0.185475	0.25225	0.22024	(Skp1_POZ)(SOCS_box)1	(NDUF_B7)(NDUF_B8)1	0.0
2c9w-IF956	7v2d-IF643	0.18539	0.26717	0.19615	(Skp1_POZ)(SOCS_box)1	(NDUF_B7)(NDUF_B8)1	0.0
2c9w-IF956	7v2e-IF642	0.0	0.25498	0.22016	(Skp1_POZ)(SOCS_box)1	(NDUF_B7)(NDUF_B8)1	0.0
2c9w-IF956	7v2f-IF641	0.18797	0.27198	0.20125	(Skp1_POZ)(SOCS_box)1	(NDUF_B7)(NDUF_B8)1	0.0
2c9w-IF956	7v2h-IF640	0.184815	0.27902	0.19386	(Skp1_POZ)(SOCS_box)1	(NDUF_B7)(NDUF_B8)1	0.0
2c9w-IF956	7v2k-IF639	0.20179	0.281	0.21162	(Skp1_POZ)(SOCS_box)1	(NDUF_B7)(NDUF_B8)1	0.0
2c9w-IF956	7v2r-IF638	0.18607	0.26162	0.22282	(Skp1_POZ)(SOCS_box)1	(NDUF_B7)(NDUF_B8)1	0.0
2c9w-IF956	7v30-IF637	0.189705	0.28323	0.19468	(Skp1_POZ)(SOCS_box)1	(NDUF_B7)(NDUF_B8)1	0.0
2c9w-IF956	7v31-IF636	0.182475	0.26185	0.21473	(Skp1_POZ)(SOCS_box)1	(NDUF_B7)(NDUF_B8)1	0.0
2c9w-IF956	7v32-IF635	0.19843	0.25477	0.19021	(Skp1_POZ)(SOCS_box)1	(NDUF_B7)(NDUF_B8)1	0.0
2c9w-IF956	7v33-IF634	0.18455	0.28878	0.20291	(Skp1_POZ)(SOCS_box)1	(NDUF_B7)(NDUF_B8)1	0.0
2c9w-IF956	7v3m-IF633	0.19061	0.28034	0.21895	(Skp1_POZ)(SOCS_box)1	(NDUF_B7)(NDUF_B8)1	0.0
2c9w-IF956	7vbl-IF632	0.062895	0.27477	0.21099	(Skp1_POZ)(SOCS_box)1	(NDUF_B7)(NDUF_B8)1	0.0
2c9w-IF956	7vbp-IF631	0.090505	0.27387	0.20514	(Skp1_POZ)(SOCS_box)1	(NDUF_B7)(NDUF_B8)1	0.0
2c9w-IF956	7vc0-IF630	0.0	0.29377	0.20447	(Skp1_POZ)(SOCS_box)1	(NDUF_B7)(NDUF_B8)1	0.0
2c9w-IF956	7vwl-IF629	0.0	0.28471	0.21023	(Skp1_POZ)(SOCS_box)1	(NDUF_B7)(NDUF_B8)1	0.0
2c9w-IF956	7wkk-IF728	0.11132	0.19828	0.15962	(Skp1_POZ)(SOCS_box)1	(Nsp1_C)(Nup54)1	0.0
2c9w-IF956	7woo-IF724	0.123145	0.14968	0.1773	(Skp1_POZ)(SOCS_box)1	(Nsp1_C)(Nup54)1	0.0
2c9w-IF956	7wot-IF722	0.12314	0.14969	0.1773	(Skp1_POZ)(SOCS_box)1	(Nsp1_C)(Nup54)1	0.0
2c9w-IF956	7xsx-IF968	0.063165	0.25302	0.20409	(Skp1_POZ)(SOCS_box)1	(SPT16)(SSrecog)1	0.0
2c9w-IF956	7xt7-IF967	0.0	0.23588	0.20929	(Skp1_POZ)(SOCS_box)1	(SPT16)(SSrecog)1	0.0
2c9w-IF956	7xtd-IF966	0.050295000000000006	0.25302	0.2041	(Skp1_POZ)(SOCS_box)1	(SPT16)(SSrecog)1	0.0
2c9w-IF956	7xti-IF965	0.0	0.229	0.20582	(Skp1_POZ)(SOCS_box)1	(SPT16)(SSrecog)1	0.0
2c9w-IF956	7zd6-IF628	0.0	0.2779	0.20224	(Skp1_POZ)(SOCS_box)1	(NDUF_B7)(NDUF_B8)1	0.0
2c9w-IF956	7zdh-IF627	0.17339500000000002	0.24835	0.20176	(Skp1_POZ)(SOCS_box)1	(NDUF_B7)(NDUF_B8)1	0.0
2c9w-IF956	7zdj-IF626	0.0	0.28071	0.18762	(Skp1_POZ)(SOCS_box)1	(NDUF_B7)(NDUF_B8)1	0.0
2c9w-IF956	7zdm-IF625	0.220275	0.27436	0.21584	(Skp1_POZ)(SOCS_box)1	(NDUF_B7)(NDUF_B8)1	0.0
2c9w-IF956	7zdp-IF624	0.20650000000000002	0.28386	0.21117	(Skp1_POZ)(SOCS_box)1	(NDUF_B7)(NDUF_B8)1	0.0
2c9w-IF956	7zeb-IF623	0.0	0.28367	0.21348	(Skp1_POZ)(SOCS_box)1	(NDUF_B7)(NDUF_B8)1	0.0
2c9w-IF956	7zyy-IF202	0.128565	0.19859	0.15789	(Skp1_POZ)(SOCS_box)1	(Biotin_carb_N)(PYC_OADA)1	0.0
2c9w-IF956	7zz3-IF201	0.12828	0.19604	0.16474	(Skp1_POZ)(SOCS_box)1	(Biotin_carb_N)(PYC_OADA)1	0.0
2c9w-IF956	7zz8-IF200	0.12959500000000002	0.19364	0.16025	(Skp1_POZ)(SOCS_box)1	(Biotin_carb_N)(PYC_OADA)1	0.0
2c9w-IF956	8dhb-IF458	0.1781	0.28596	0.24261	(Skp1_POZ)(SOCS_box)1	(Gtr1_RagA)(LAMTOR)1	0.0
2d74-IF289	1bcc-IF838	0.0	0.17455	0.13978	(eIF-5_eIF-2B)(GTP_EFTU)2	(Peptidase_M16)(UCR_14kD)1	0.0
2d74-IF289	1bgy-IF837	0.0	0.17112	0.10668	(eIF-5_eIF-2B)(GTP_EFTU)2	(Peptidase_M16)(UCR_14kD)1	0.0
2d74-IF289	1dev-IF484	0.0	0.10332	0.12619	(eIF-5_eIF-2B)(GTP_EFTU)2	(MH2)(SARA)1	0.0
2d74-IF289	1e7p-IF363	0.0	0.03497	0.1055	(eIF-5_eIF-2B)(GTP_EFTU)2	(FAD_binding_2)(Fer2_3)1	0.0
2d74-IF289	1ezv-IF831	0.135835	0.15069	0.1158	(eIF-5_eIF-2B)(GTP_EFTU)2	(Peptidase_M16)(UCR_14kD)1	0.0
2d74-IF289	1fbv-IF926	0.0	0.11635	0.1445	(eIF-5_eIF-2B)(GTP_EFTU)2	(Prok-RING_4)(UQ_con)1	0.0
2d74-IF289	1fle-IF978	0.091065	0.15041	0.12614	(eIF-5_eIF-2B)(GTP_EFTU)2	(Trypsin)(WAP)1	0.0
2d74-IF289	1g3i-IF0	0.08496999999999999	0.17517	0.16012	(eIF-5_eIF-2B)(GTP_EFTU)2	(AAA_2)(Proteasome)1	0.0
2d74-IF289	1g4b-IF12	0.086205	0.11486	0.10339	(eIF-5_eIF-2B)(GTP_EFTU)2	(AAA_2)(Proteasome)1	0.0
2d74-IF289	1kb9-IF832	0.13574	0.15186	0.11489	(eIF-5_eIF-2B)(GTP_EFTU)2	(Peptidase_M16)(UCR_14kD)1	0.0
2d74-IF289	1kf6-IF341	0.05965	0.05735	0.10038	(eIF-5_eIF-2B)(GTP_EFTU)2	(FAD_binding_2)(Fer2_3)1	0.0
2d74-IF289	1kfy-IF331	0.0	0.05136	0.12429	(eIF-5_eIF-2B)(GTP_EFTU)2	(FAD_binding_2)(Fer2_3)1	0.0
2d74-IF289	1kyi-IF1	0.0	0.19247	0.16721	(eIF-5_eIF-2B)(GTP_EFTU)2	(AAA_2)(Proteasome)1	0.0
2d74-IF289	1kyo-IF830	0.0	0.12086	0.09089	(eIF-5_eIF-2B)(GTP_EFTU)2	(Peptidase_M16)(UCR_14kD)1	0.0
2d74-IF289	1l0v-IF391	0.0	0.08143	0.10053	(eIF-5_eIF-2B)(GTP_EFTU)2	(FAD_binding_2)(Fer2_3)1	0.0
2d74-IF289	1mk2-IF483	0.0	0.11896	0.12773	(eIF-5_eIF-2B)(GTP_EFTU)2	(MH2)(SARA)1	0.0
2d74-IF289	1nek-IF327	0.07595	0.09438	0.12068	(eIF-5_eIF-2B)(GTP_EFTU)2	(FAD_binding_2)(Fer2_3)1	0.0
2d74-IF289	1nen-IF328	0.0782	0.07825	0.12199	(eIF-5_eIF-2B)(GTP_EFTU)2	(FAD_binding_2)(Fer2_3)1	0.0
2d74-IF289	1ofh-IF6	0.0	0.20444	0.18078	(eIF-5_eIF-2B)(GTP_EFTU)2	(AAA_2)(Proteasome)1	0.0
2d74-IF289	1ofi-IF28	0.0	0.18298	0.23158	(eIF-5_eIF-2B)(GTP_EFTU)2	(AAA_2)(Proteasome)4	0.0
2d74-IF289	1ofi-IF9	0.0	0.20595	0.12296	(eIF-5_eIF-2B)(GTP_EFTU)2	(AAA_2)(Proteasome)1	0.0
2d74-IF289	1p84-IF833	0.10543	0.08959	0.11265	(eIF-5_eIF-2B)(GTP_EFTU)2	(Peptidase_M16)(UCR_14kD)1	0.0
2d74-IF289	1pp9-IF836	0.0	0.18774	0.1245	(eIF-5_eIF-2B)(GTP_EFTU)2	(Peptidase_M16)(UCR_14kD)1	0.0
2d74-IF289	1ppj-IF813	0.06633	0.18226	0.12467	(eIF-5_eIF-2B)(GTP_EFTU)2	(Peptidase_M16)(UCR_14kD)1	0.0
2d74-IF289	1qlb-IF362	0.08434	0.08137	0.1219	(eIF-5_eIF-2B)(GTP_EFTU)2	(FAD_binding_2)(Fer2_3)1	0.0
2d74-IF289	1x86-IF906	0.0	0.10937	0.10735	(eIF-5_eIF-2B)(GTP_EFTU)2	(PH_16)(Ras)2	0.0
2d74-IF289	1xcg-IF908	0.083165	0.09534	0.11555	(eIF-5_eIF-2B)(GTP_EFTU)2	(PH_16)(Ras)2	0.0
2d74-IF289	1yq3-IF305	0.063405	0.06513	0.12886	(eIF-5_eIF-2B)(GTP_EFTU)2	(FAD_binding_2)(Fer2_3)1	0.0
2d74-IF289	1yq4-IF389	0.0	0.08856	0.1311	(eIF-5_eIF-2B)(GTP_EFTU)2	(FAD_binding_2)(Fer2_3)1	0.0
2d74-IF289	1zoy-IF373	0.060724999999999994	0.08899	0.12949	(eIF-5_eIF-2B)(GTP_EFTU)2	(FAD_binding_2)(Fer2_3)1	0.0
2d74-IF289	1zp0-IF374	0.033885	0.08922	0.12926	(eIF-5_eIF-2B)(GTP_EFTU)2	(FAD_binding_2)(Fer2_3)1	0.0
2d74-IF289	2a06-IF812	0.0	0.18376	0.12404	(eIF-5_eIF-2B)(GTP_EFTU)2	(Peptidase_M16)(UCR_14kD)1	0.0
2d74-IF289	2acz-IF329	0.080035	0.09306	0.12938	(eIF-5_eIF-2B)(GTP_EFTU)2	(FAD_binding_2)(Fer2_3)1	0.0
2d74-IF289	2b76-IF316	0.059275	0.08338	0.12986	(eIF-5_eIF-2B)(GTP_EFTU)2	(FAD_binding_2)(Fer2_3)1	0.0
2d74-IF289	2bcc-IF835	0.0	0.16713	0.09672	(eIF-5_eIF-2B)(GTP_EFTU)2	(Peptidase_M16)(UCR_14kD)1	0.0
2d74-IF289	2bs2-IF361	0.0	0.04924	0.12247	(eIF-5_eIF-2B)(GTP_EFTU)2	(FAD_binding_2)(Fer2_3)1	0.0
2d74-IF289	2bs3-IF359	0.048985	0.08308	0.12267	(eIF-5_eIF-2B)(GTP_EFTU)2	(FAD_binding_2)(Fer2_3)1	0.0
2d74-IF289	2bs4-IF360	0.0	0.08392	0.10877	(eIF-5_eIF-2B)(GTP_EFTU)2	(FAD_binding_2)(Fer2_3)1	0.0
2d74-IF289	2c9w-IF956	0.09118000000000001	0.10221	0.10965	(eIF-5_eIF-2B)(GTP_EFTU)2	(Skp1_POZ)(SOCS_box)1	0.0
2d74-IF289	2d74-IF289	1.0	1.0	1.0	(eIF-5_eIF-2B)(GTP_EFTU)2	(eIF-5_eIF-2B)(GTP_EFTU)2	1.0
2d74-IF289	2d74-IF291	0.04116	0.18811	0.11785	(eIF-5_eIF-2B)(GTP_EFTU)2	(eIF-5_eIF-2B)(GTP_EFTU)3	0.0
2d74-IF289	2d74-IF293	0.096335	0.11256	0.12459	(eIF-5_eIF-2B)(GTP_EFTU)2	(eIF-5_eIF-2B)(GTP_EFTU)4	0.0
2d74-IF289	2dcu-IF288	0.91535	0.74879	0.70773	(eIF-5_eIF-2B)(GTP_EFTU)2	(eIF-5_eIF-2B)(GTP_EFTU)2	1.0
2d74-IF289	2dcu-IF292	0.08136	0.07792	0.13073	(eIF-5_eIF-2B)(GTP_EFTU)2	(eIF-5_eIF-2B)(GTP_EFTU)4	0.0
2d74-IF289	2fbw-IF357	0.0	0.04683	0.12505	(eIF-5_eIF-2B)(GTP_EFTU)2	(FAD_binding_2)(Fer2_3)1	0.0
2d74-IF289	2h88-IF356	0.0	0.08776	0.13669	(eIF-5_eIF-2B)(GTP_EFTU)2	(FAD_binding_2)(Fer2_3)1	0.0
2d74-IF289	2h89-IF306	0.062925	0.09396	0.13068	(eIF-5_eIF-2B)(GTP_EFTU)2	(FAD_binding_2)(Fer2_3)1	0.0
2d74-IF289	2ibz-IF834	0.131655	0.1519	0.1439	(eIF-5_eIF-2B)(GTP_EFTU)2	(Peptidase_M16)(UCR_14kD)1	0.0
2d74-IF289	2izv-IF955	0.0	0.10133	0.11715	(eIF-5_eIF-2B)(GTP_EFTU)2	(Skp1_POZ)(SOCS_box)1	0.0
2d74-IF289	2jz3-IF954	0.0	0.18859	0.14089	(eIF-5_eIF-2B)(GTP_EFTU)2	(Skp1_POZ)(SOCS_box)1	0.0
2d74-IF289	2oox-IF89	0.0	0.06351	0.11389	(eIF-5_eIF-2B)(GTP_EFTU)2	(AdenylateSensor)(AMPKBI)1	0.0
2d74-IF289	2ooy-IF42	0.0	0.07629	0.11268	(eIF-5_eIF-2B)(GTP_EFTU)2	(AdenylateSensor)(AMPKBI)1	0.0
2d74-IF289	2qf7-IF219	0.0	0.04666	0.12449	(eIF-5_eIF-2B)(GTP_EFTU)2	(Biotin_carb_N)(PYC_OADA)1	0.0
2d74-IF289	2qlv-IF80	0.0	0.06477	0.1036	(eIF-5_eIF-2B)(GTP_EFTU)2	(AdenylateSensor)(AMPKBI)1	0.0
2d74-IF289	2qr1-IF85	0.0	0.0908	0.1196	(eIF-5_eIF-2B)(GTP_EFTU)2	(AdenylateSensor)(AMPKBI)1	0.0
2d74-IF289	2qrc-IF87	0.0	0.0908	0.1196	(eIF-5_eIF-2B)(GTP_EFTU)2	(AdenylateSensor)(AMPKBI)1	0.0
2d74-IF289	2qrd-IF82	0.0	0.08467	0.11579	(eIF-5_eIF-2B)(GTP_EFTU)2	(AdenylateSensor)(AMPKBI)1	0.0
2d74-IF289	2qre-IF83	0.0	0.07337	0.12724	(eIF-5_eIF-2B)(GTP_EFTU)2	(AdenylateSensor)(AMPKBI)1	0.0
2d74-IF289	2v8q-IF78	0.0	0.07256	0.13149	(eIF-5_eIF-2B)(GTP_EFTU)2	(AdenylateSensor)(AMPKBI)1	0.0
2d74-IF289	2v92-IF77	0.0	0.10153	0.14243	(eIF-5_eIF-2B)(GTP_EFTU)2	(AdenylateSensor)(AMPKBI)1	0.0
2d74-IF289	2v9j-IF76	0.0	0.10902	0.09986	(eIF-5_eIF-2B)(GTP_EFTU)2	(AdenylateSensor)(AMPKBI)1	0.0
2d74-IF289	2wdq-IF326	0.0	0.10064	0.12342	(eIF-5_eIF-2B)(GTP_EFTU)2	(FAD_binding_2)(Fer2_3)1	0.0
2d74-IF289	2wdr-IF323	0.0	0.05502	0.13334	(eIF-5_eIF-2B)(GTP_EFTU)2	(FAD_binding_2)(Fer2_3)1	0.0
2d74-IF289	2wdv-IF324	0.08172	0.07712	0.1325	(eIF-5_eIF-2B)(GTP_EFTU)2	(FAD_binding_2)(Fer2_3)1	0.0
2d74-IF289	2wp9-IF322	0.056354999999999995	0.07936	0.13328	(eIF-5_eIF-2B)(GTP_EFTU)2	(FAD_binding_2)(Fer2_3)1	0.0
2d74-IF289	2wqy-IF358	0.05857	0.08879	0.12279	(eIF-5_eIF-2B)(GTP_EFTU)2	(FAD_binding_2)(Fer2_3)1	0.0
2d74-IF289	2ws3-IF325	0.0	0.05945	0.13021	(eIF-5_eIF-2B)(GTP_EFTU)2	(FAD_binding_2)(Fer2_3)1	0.0
2d74-IF289	2wu2-IF320	0.0	0.10155	0.13359	(eIF-5_eIF-2B)(GTP_EFTU)2	(FAD_binding_2)(Fer2_3)1	0.0
2d74-IF289	2wu5-IF321	0.0	0.07999	0.13031	(eIF-5_eIF-2B)(GTP_EFTU)2	(FAD_binding_2)(Fer2_3)1	0.0
2d74-IF289	2x19-IF475	0.0	0.1005	0.1211	(eIF-5_eIF-2B)(GTP_EFTU)2	(Importin_rep)(Ras)1	0.0
2d74-IF289	2y8l-IF75	0.0	0.1013	0.12726	(eIF-5_eIF-2B)(GTP_EFTU)2	(AdenylateSensor)(AMPKBI)1	0.0
2d74-IF289	2y8q-IF74	0.0	0.07219	0.09601	(eIF-5_eIF-2B)(GTP_EFTU)2	(AdenylateSensor)(AMPKBI)1	0.0
2d74-IF289	2ya3-IF73	0.0	0.10209	0.1133	(eIF-5_eIF-2B)(GTP_EFTU)2	(AdenylateSensor)(AMPKBI)1	0.0
2d74-IF289	2ybb-IF841	0.0	0.18771	0.12453	(eIF-5_eIF-2B)(GTP_EFTU)2	(Peptidase_M16)(UCR_14kD)1	0.0
2d74-IF289	2z7f-IF981	0.0	0.15457	0.11702	(eIF-5_eIF-2B)(GTP_EFTU)2	(Trypsin)(WAP)1	0.0
2d74-IF289	3abv-IF297	0.0	0.08892	0.12327	(eIF-5_eIF-2B)(GTP_EFTU)2	(FAD_binding_2)(Fer2_3)1	0.0
2d74-IF289	3ae1-IF379	0.056839999999999995	0.08734	0.12875	(eIF-5_eIF-2B)(GTP_EFTU)2	(FAD_binding_2)(Fer2_3)1	0.0
2d74-IF289	3ae2-IF298	0.0	0.08764	0.13122	(eIF-5_eIF-2B)(GTP_EFTU)2	(FAD_binding_2)(Fer2_3)1	0.0
2d74-IF289	3ae3-IF380	0.05684	0.08403	0.12305	(eIF-5_eIF-2B)(GTP_EFTU)2	(FAD_binding_2)(Fer2_3)1	0.0
2d74-IF289	3ae4-IF381	0.08660999999999999	0.05791	0.13938	(eIF-5_eIF-2B)(GTP_EFTU)2	(FAD_binding_2)(Fer2_3)1	0.0
2d74-IF289	3ae5-IF382	0.059594999999999995	0.08092	0.12704	(eIF-5_eIF-2B)(GTP_EFTU)2	(FAD_binding_2)(Fer2_3)1	0.0
2d74-IF289	3ae6-IF383	0.05856	0.0863	0.12651	(eIF-5_eIF-2B)(GTP_EFTU)2	(FAD_binding_2)(Fer2_3)1	0.0
2d74-IF289	3ae7-IF384	0.05959	0.08778	0.12941	(eIF-5_eIF-2B)(GTP_EFTU)2	(FAD_binding_2)(Fer2_3)1	0.0
2d74-IF289	3ae8-IF299	0.056095	0.08613	0.12859	(eIF-5_eIF-2B)(GTP_EFTU)2	(FAD_binding_2)(Fer2_3)1	0.0
2d74-IF289	3ae9-IF300	0.056420000000000005	0.08646	0.12817	(eIF-5_eIF-2B)(GTP_EFTU)2	(FAD_binding_2)(Fer2_3)1	0.0
2d74-IF289	3aea-IF385	0.05893	0.08587	0.12253	(eIF-5_eIF-2B)(GTP_EFTU)2	(FAD_binding_2)(Fer2_3)1	0.0
2d74-IF289	3aeb-IF301	0.0	0.08237	0.12261	(eIF-5_eIF-2B)(GTP_EFTU)2	(FAD_binding_2)(Fer2_3)1	0.0
2d74-IF289	3aec-IF387	0.086415	0.08481	0.12585	(eIF-5_eIF-2B)(GTP_EFTU)2	(FAD_binding_2)(Fer2_3)1	0.0
2d74-IF289	3aed-IF386	0.08852	0.08701	0.12306	(eIF-5_eIF-2B)(GTP_EFTU)2	(FAD_binding_2)(Fer2_3)1	0.0
2d74-IF289	3aee-IF375	0.0	0.06806	0.12511	(eIF-5_eIF-2B)(GTP_EFTU)2	(FAD_binding_2)(Fer2_3)1	0.0
2d74-IF289	3aef-IF378	0.0	0.09044	0.13224	(eIF-5_eIF-2B)(GTP_EFTU)2	(FAD_binding_2)(Fer2_3)1	0.0
2d74-IF289	3aeg-IF302	0.07343000000000001	0.0882	0.12846	(eIF-5_eIF-2B)(GTP_EFTU)2	(FAD_binding_2)(Fer2_3)1	0.0
2d74-IF289	3bcc-IF868	0.0	0.17438	0.14066	(eIF-5_eIF-2B)(GTP_EFTU)2	(Peptidase_M16)(UCR_14kD)1	0.0
2d74-IF289	3bg5-IF247	0.0	0.05505	0.11191	(eIF-5_eIF-2B)(GTP_EFTU)2	(Biotin_carb_N)(PYC_OADA)1	0.0
2d74-IF289	3cir-IF314	0.087675	0.08034	0.12102	(eIF-5_eIF-2B)(GTP_EFTU)2	(FAD_binding_2)(Fer2_3)1	0.0
2d74-IF289	3cx5-IF829	0.100935	0.20301	0.1664	(eIF-5_eIF-2B)(GTP_EFTU)2	(Peptidase_M16)(UCR_14kD)1	0.0
2d74-IF289	3cxh-IF828	0.1338	0.15809	0.08645	(eIF-5_eIF-2B)(GTP_EFTU)2	(Peptidase_M16)(UCR_14kD)1	0.0
2d74-IF289	3f6q-IF103	0.0	0.18943	0.09077	(eIF-5_eIF-2B)(GTP_EFTU)2	(Ank_2)(LIM)2	0.0
2d74-IF289	3f6q-IF96	0.0	0.16531	0.13579	(eIF-5_eIF-2B)(GTP_EFTU)2	(Ank_2)(LIM)1	0.0
2d74-IF289	3h1k-IF806	0.0	0.17452	0.12447	(eIF-5_eIF-2B)(GTP_EFTU)2	(Peptidase_M16)(UCR_14kD)1	0.0
2d74-IF289	3hb9-IF230	0.08367000000000001	0.05097	0.11427	(eIF-5_eIF-2B)(GTP_EFTU)2	(Biotin_carb_N)(PYC_OADA)1	0.0
2d74-IF289	3hbl-IF206	0.065525	0.081	0.12627	(eIF-5_eIF-2B)(GTP_EFTU)2	(Biotin_carb_N)(PYC_OADA)1	0.0
2d74-IF289	3ho8-IF218	0.0	0.06772	0.10027	(eIF-5_eIF-2B)(GTP_EFTU)2	(Biotin_carb_N)(PYC_OADA)1	0.0
2d74-IF289	3ixe-IF105	0.0	0.13654	0.11715	(eIF-5_eIF-2B)(GTP_EFTU)2	(Ank_2)(LIM)2	0.0
2d74-IF289	3ixe-IF98	0.09585500000000001	0.14623	0.14393	(eIF-5_eIF-2B)(GTP_EFTU)2	(Ank_2)(LIM)1	0.0
2d74-IF289	3j6b-IF616	0.0	0.12377	0.1102	(eIF-5_eIF-2B)(GTP_EFTU)2	(MRP-L27)(MRP-L47)1	0.0
2d74-IF289	3j7y-IF548	0.0	0.12217	0.12067	(eIF-5_eIF-2B)(GTP_EFTU)2	(MRP-63)(Ribosomal_L30)1	0.0
2d74-IF289	3j7y-IF622	0.0	0.06937	0.12193	(eIF-5_eIF-2B)(GTP_EFTU)2	(MRP-L27)(MRP-L47)1	0.0
2d74-IF289	3j9m-IF547	0.0	0.13009	0.13269	(eIF-5_eIF-2B)(GTP_EFTU)2	(MRP-63)(Ribosomal_L30)1	0.0
2d74-IF289	3j9m-IF621	0.0	0.07261	0.12533	(eIF-5_eIF-2B)(GTP_EFTU)2	(MRP-L27)(MRP-L47)1	0.0
2d74-IF289	3jap-IF284	0.0	0.09349	0.12742	(eIF-5_eIF-2B)(GTP_EFTU)2	(eIF-5_eIF-2B)(GTP_EFTU)1	0.0
2d74-IF289	3jaq-IF283	0.0	0.11878	0.12489	(eIF-5_eIF-2B)(GTP_EFTU)2	(eIF-5_eIF-2B)(GTP_EFTU)1	0.0
2d74-IF289	3kz1-IF902	0.0	0.13098	0.13889	(eIF-5_eIF-2B)(GTP_EFTU)2	(PH_16)(Ras)1	0.0
2d74-IF289	3l70-IF866	0.176525	0.16381	0.1247	(eIF-5_eIF-2B)(GTP_EFTU)2	(Peptidase_M16)(UCR_14kD)1	0.0
2d74-IF289	3l72-IF808	0.11325	0.13535	0.08216	(eIF-5_eIF-2B)(GTP_EFTU)2	(Peptidase_M16)(UCR_14kD)1	0.0
2d74-IF289	3l73-IF809	0.11533	0.173	0.08708	(eIF-5_eIF-2B)(GTP_EFTU)2	(Peptidase_M16)(UCR_14kD)1	0.0
2d74-IF289	3l74-IF811	0.12082	0.15059	0.11369	(eIF-5_eIF-2B)(GTP_EFTU)2	(Peptidase_M16)(UCR_14kD)1	0.0
2d74-IF289	3l75-IF804	0.174225	0.16182	0.11838	(eIF-5_eIF-2B)(GTP_EFTU)2	(Peptidase_M16)(UCR_14kD)1	0.0
2d74-IF289	3p4p-IF333	0.0	0.08062	0.1163	(eIF-5_eIF-2B)(GTP_EFTU)2	(FAD_binding_2)(Fer2_3)1	0.0
2d74-IF289	3p4q-IF335	0.0	0.05913	0.12899	(eIF-5_eIF-2B)(GTP_EFTU)2	(FAD_binding_2)(Fer2_3)1	0.0
2d74-IF289	3p4r-IF339	0.08087	0.08481	0.1064	(eIF-5_eIF-2B)(GTP_EFTU)2	(FAD_binding_2)(Fer2_3)1	0.0
2d74-IF289	3p4s-IF355	0.0	0.07332	0.10085	(eIF-5_eIF-2B)(GTP_EFTU)2	(FAD_binding_2)(Fer2_3)1	0.0
2d74-IF289	3sfd-IF376	0.0	0.08862	0.12404	(eIF-5_eIF-2B)(GTP_EFTU)2	(FAD_binding_2)(Fer2_3)1	0.0
2d74-IF289	3sfe-IF377	0.05178	0.08754	0.12886	(eIF-5_eIF-2B)(GTP_EFTU)2	(FAD_binding_2)(Fer2_3)1	0.0
2d74-IF289	3t06-IF913	0.0	0.09227	0.11655	(eIF-5_eIF-2B)(GTP_EFTU)2	(PH_16)(Ras)2	0.0
2d74-IF289	3t4n-IF72	0.0	0.06277	0.11538	(eIF-5_eIF-2B)(GTP_EFTU)2	(AdenylateSensor)(AMPKBI)1	0.0
2d74-IF289	3tdh-IF70	0.0	0.0624	0.12731	(eIF-5_eIF-2B)(GTP_EFTU)2	(AdenylateSensor)(AMPKBI)1	0.0
2d74-IF289	3te5-IF71	0.0	0.08107	0.1169	(eIF-5_eIF-2B)(GTP_EFTU)2	(AdenylateSensor)(AMPKBI)1	0.0
2d74-IF289	3tgu-IF870	0.173255	0.17589	0.09008	(eIF-5_eIF-2B)(GTP_EFTU)2	(Peptidase_M16)(UCR_14kD)1	0.0
2d74-IF289	3tw6-IF214	0.0	0.07817	0.11456	(eIF-5_eIF-2B)(GTP_EFTU)2	(Biotin_carb_N)(PYC_OADA)1	0.0
2d74-IF289	3tw7-IF212	0.0	0.05605	0.10574	(eIF-5_eIF-2B)(GTP_EFTU)2	(Biotin_carb_N)(PYC_OADA)1	0.0
2d74-IF289	3vr8-IF347	0.0	0.09463	0.13084	(eIF-5_eIF-2B)(GTP_EFTU)2	(FAD_binding_2)(Fer2_3)1	0.0
2d74-IF289	3vr8-IF422	0.093005	0.16589	0.17005	(eIF-5_eIF-2B)(GTP_EFTU)2	(FAD_binding_2)(Fer2_3)2	0.0
2d74-IF289	3vr8-IF436	0.067805	0.11357	0.10049	(eIF-5_eIF-2B)(GTP_EFTU)2	(FAD_binding_2)(Fer2_3)3	0.0
2d74-IF289	3vr9-IF353	0.0538	0.07802	0.14038	(eIF-5_eIF-2B)(GTP_EFTU)2	(FAD_binding_2)(Fer2_3)1	0.0
2d74-IF289	3vr9-IF426	0.09458	0.08852	0.09612	(eIF-5_eIF-2B)(GTP_EFTU)2	(FAD_binding_2)(Fer2_3)2	0.0
2d74-IF289	3vr9-IF439	0.08012	0.21135	0.11074	(eIF-5_eIF-2B)(GTP_EFTU)2	(FAD_binding_2)(Fer2_3)3	0.0
2d74-IF289	3vra-IF351	0.0	0.04494	0.11335	(eIF-5_eIF-2B)(GTP_EFTU)2	(FAD_binding_2)(Fer2_3)1	0.0
2d74-IF289	3vra-IF423	0.0	0.18953	0.19742	(eIF-5_eIF-2B)(GTP_EFTU)2	(FAD_binding_2)(Fer2_3)2	0.0
2d74-IF289	3vra-IF438	0.0	0.16248	0.12117	(eIF-5_eIF-2B)(GTP_EFTU)2	(FAD_binding_2)(Fer2_3)3	0.0
2d74-IF289	3vrb-IF349	0.0	0.07438	0.11045	(eIF-5_eIF-2B)(GTP_EFTU)2	(FAD_binding_2)(Fer2_3)1	0.0
2d74-IF289	3vrb-IF425	0.0	0.14628	0.07022	(eIF-5_eIF-2B)(GTP_EFTU)2	(FAD_binding_2)(Fer2_3)2	0.0
2d74-IF289	3vrb-IF437	0.107325	0.20011	0.11365	(eIF-5_eIF-2B)(GTP_EFTU)2	(FAD_binding_2)(Fer2_3)3	0.0
2d74-IF289	3zjy-IF472	0.048865	0.1191	0.10866	(eIF-5_eIF-2B)(GTP_EFTU)2	(Importin_rep)(Ras)1	0.0
2d74-IF289	3zkj-IF960	0.0	0.16481	0.14698	(eIF-5_eIF-2B)(GTP_EFTU)2	(Skp1_POZ)(SOCS_box)1	0.0
2d74-IF289	3zng-IF958	0.06922	0.13504	0.12699	(eIF-5_eIF-2B)(GTP_EFTU)2	(Skp1_POZ)(SOCS_box)1	0.0
2d74-IF289	3zni-IF927	0.047474999999999996	0.18829	0.16472	(eIF-5_eIF-2B)(GTP_EFTU)2	(Prok-RING_4)(UQ_con)1	0.0
2d74-IF289	4a49-IF931	0.0	0.12539	0.13237	(eIF-5_eIF-2B)(GTP_EFTU)2	(Prok-RING_4)(UQ_con)1	0.0
2d74-IF289	4a4b-IF924	0.0	0.16245	0.11924	(eIF-5_eIF-2B)(GTP_EFTU)2	(Prok-RING_4)(UQ_con)1	0.0
2d74-IF289	4a4c-IF925	0.0	0.17756	0.1708	(eIF-5_eIF-2B)(GTP_EFTU)2	(Prok-RING_4)(UQ_con)1	0.0
2d74-IF289	4cfe-IF40	0.07018	0.03294	0.11449	(eIF-5_eIF-2B)(GTP_EFTU)2	(AdenylateSensor)(AMPKBI)1	0.0
2d74-IF289	4cff-IF57	0.084895	0.0621	0.11556	(eIF-5_eIF-2B)(GTP_EFTU)2	(AdenylateSensor)(AMPKBI)1	0.0
2d74-IF289	4cfh-IF91	0.0	0.08461	0.12211	(eIF-5_eIF-2B)(GTP_EFTU)2	(AdenylateSensor)(AMPKBI)1	0.0
2d74-IF289	4d6t-IF825	0.0	0.17638	0.1115	(eIF-5_eIF-2B)(GTP_EFTU)2	(Peptidase_M16)(UCR_14kD)1	0.0
2d74-IF289	4d6u-IF824	0.0	0.16302	0.11378	(eIF-5_eIF-2B)(GTP_EFTU)2	(Peptidase_M16)(UCR_14kD)1	0.0
2d74-IF289	4doq-IF979	0.0	0.14732	0.14312	(eIF-5_eIF-2B)(GTP_EFTU)2	(Trypsin)(WAP)1	0.0
2d74-IF289	4eag-IF69	0.0	0.09115	0.127	(eIF-5_eIF-2B)(GTP_EFTU)2	(AdenylateSensor)(AMPKBI)1	0.0
2d74-IF289	4eai-IF67	0.0	0.0763	0.11728	(eIF-5_eIF-2B)(GTP_EFTU)2	(AdenylateSensor)(AMPKBI)1	0.0
2d74-IF289	4eaj-IF68	0.0	0.10217	0.11698	(eIF-5_eIF-2B)(GTP_EFTU)2	(AdenylateSensor)(AMPKBI)1	0.0
2d74-IF289	4eak-IF65	0.0	0.11518	0.0925	(eIF-5_eIF-2B)(GTP_EFTU)2	(AdenylateSensor)(AMPKBI)1	0.0
2d74-IF289	4eal-IF66	0.0	0.11756	0.12437	(eIF-5_eIF-2B)(GTP_EFTU)2	(AdenylateSensor)(AMPKBI)1	0.0
2d74-IF289	4ffb-IF271	0.0	0.15317	0.13129	(eIF-5_eIF-2B)(GTP_EFTU)2	(CLASP_N)(Tubulin)1	0.0
2d74-IF289	4hi8-IF104	0.0	0.22993	0.1045	(eIF-5_eIF-2B)(GTP_EFTU)2	(Ank_2)(LIM)2	0.0
2d74-IF289	4hi8-IF97	0.07069	0.13496	0.13933	(eIF-5_eIF-2B)(GTP_EFTU)2	(Ank_2)(LIM)1	0.0
2d74-IF289	4hi9-IF102	0.0	0.19946	0.13191	(eIF-5_eIF-2B)(GTP_EFTU)2	(Ank_2)(LIM)2	0.0
2d74-IF289	4hi9-IF95	0.070895	0.13115	0.13644	(eIF-5_eIF-2B)(GTP_EFTU)2	(Ank_2)(LIM)1	0.0
2d74-IF289	4hnt-IF234	0.0	0.04104	0.11219	(eIF-5_eIF-2B)(GTP_EFTU)2	(Biotin_carb_N)(PYC_OADA)1	0.0
2d74-IF289	4hnu-IF238	0.0	0.08527	0.13633	(eIF-5_eIF-2B)(GTP_EFTU)2	(Biotin_carb_N)(PYC_OADA)1	0.0
2d74-IF289	4hnv-IF242	0.0	0.09053	0.1166	(eIF-5_eIF-2B)(GTP_EFTU)2	(Biotin_carb_N)(PYC_OADA)1	0.0
2d74-IF289	4jgh-IF953	0.035335	0.11836	0.13677	(eIF-5_eIF-2B)(GTP_EFTU)2	(Skp1_POZ)(SOCS_box)1	0.0
2d74-IF289	4khb-IF971	0.0	0.06986	0.09967	(eIF-5_eIF-2B)(GTP_EFTU)2	(SPT16)(SSrecog)1	0.0
2d74-IF289	4kx6-IF337	0.0	0.0587	0.13267	(eIF-5_eIF-2B)(GTP_EFTU)2	(FAD_binding_2)(Fer2_3)1	0.0
2d74-IF289	4l1b-IF920	0.0	0.15938	0.1199	(eIF-5_eIF-2B)(GTP_EFTU)2	(PI3_PI4_kinase)(SH2)1	0.0
2d74-IF289	4l23-IF918	0.0	0.1202	0.10847	(eIF-5_eIF-2B)(GTP_EFTU)2	(PI3_PI4_kinase)(SH2)1	0.0
2d74-IF289	4l2y-IF921	0.0	0.09965	0.13807	(eIF-5_eIF-2B)(GTP_EFTU)2	(PI3_PI4_kinase)(SH2)1	0.0
2d74-IF289	4pd4-IF827	0.100045	0.21762	0.174	(eIF-5_eIF-2B)(GTP_EFTU)2	(Peptidase_M16)(UCR_14kD)1	0.0
2d74-IF289	4qsh-IF211	0.079955	0.05209	0.1154	(eIF-5_eIF-2B)(GTP_EFTU)2	(Biotin_carb_N)(PYC_OADA)1	0.0
2d74-IF289	4qsk-IF210	0.0	0.05395	0.10441	(eIF-5_eIF-2B)(GTP_EFTU)2	(Biotin_carb_N)(PYC_OADA)1	0.0
2d74-IF289	4qsl-IF209	0.0	0.06478	0.12054	(eIF-5_eIF-2B)(GTP_EFTU)2	(Biotin_carb_N)(PYC_OADA)1	0.0
2d74-IF289	4rer-IF64	0.0	0.03222	0.11161	(eIF-5_eIF-2B)(GTP_EFTU)2	(AdenylateSensor)(AMPKBI)1	0.0
2d74-IF289	4rew-IF63	0.05583	0.07287	0.11053	(eIF-5_eIF-2B)(GTP_EFTU)2	(AdenylateSensor)(AMPKBI)1	0.0
2d74-IF289	4u3f-IF864	0.12263000000000002	0.13839	0.08197	(eIF-5_eIF-2B)(GTP_EFTU)2	(Peptidase_M16)(UCR_14kD)1	0.0
2d74-IF289	4u3j-IF270	0.0	0.15631	0.12381	(eIF-5_eIF-2B)(GTP_EFTU)2	(CLASP_N)(Tubulin)1	0.0
2d74-IF289	4ux8-IF449	0.0	0.14867	0.08343	(eIF-5_eIF-2B)(GTP_EFTU)2	(GDNF)(RET_CLD3)1	0.0
2d74-IF289	4ysx-IF346	0.0	0.0961	0.13294	(eIF-5_eIF-2B)(GTP_EFTU)2	(FAD_binding_2)(Fer2_3)1	0.0
2d74-IF289	4ysx-IF421	0.0	0.26197	0.09821	(eIF-5_eIF-2B)(GTP_EFTU)2	(FAD_binding_2)(Fer2_3)2	0.0
2d74-IF289	4ysx-IF435	0.0	0.14501	0.08238	(eIF-5_eIF-2B)(GTP_EFTU)2	(FAD_binding_2)(Fer2_3)3	0.0
2d74-IF289	4ysy-IF367	0.0	0.0819	0.1307	(eIF-5_eIF-2B)(GTP_EFTU)2	(FAD_binding_2)(Fer2_3)1	0.0
2d74-IF289	4ysy-IF418	0.0	0.15544	0.12531	(eIF-5_eIF-2B)(GTP_EFTU)2	(FAD_binding_2)(Fer2_3)2	0.0
2d74-IF289	4ysy-IF429	0.05808000000000001	0.12191	0.11926	(eIF-5_eIF-2B)(GTP_EFTU)2	(FAD_binding_2)(Fer2_3)3	0.0
2d74-IF289	4ysz-IF368	0.0	0.07405	0.1259	(eIF-5_eIF-2B)(GTP_EFTU)2	(FAD_binding_2)(Fer2_3)1	0.0
2d74-IF289	4ysz-IF419	0.0	0.16167	0.15796	(eIF-5_eIF-2B)(GTP_EFTU)2	(FAD_binding_2)(Fer2_3)2	0.0
2d74-IF289	4ysz-IF430	0.067995	0.11457	0.20666	(eIF-5_eIF-2B)(GTP_EFTU)2	(FAD_binding_2)(Fer2_3)3	0.0
2d74-IF289	4yt0-IF318	0.0	0.09329	0.12817	(eIF-5_eIF-2B)(GTP_EFTU)2	(FAD_binding_2)(Fer2_3)1	0.0
2d74-IF289	4yt0-IF433	0.0	0.15711	0.18039	(eIF-5_eIF-2B)(GTP_EFTU)2	(FAD_binding_2)(Fer2_3)3	0.0
2d74-IF289	4ytm-IF369	0.0	0.09287	0.13104	(eIF-5_eIF-2B)(GTP_EFTU)2	(FAD_binding_2)(Fer2_3)1	0.0
2d74-IF289	4ytm-IF420	0.132545	0.2566	0.09301	(eIF-5_eIF-2B)(GTP_EFTU)2	(FAD_binding_2)(Fer2_3)2	0.0
2d74-IF289	4ytm-IF431	0.095385	0.28964	0.17682	(eIF-5_eIF-2B)(GTP_EFTU)2	(FAD_binding_2)(Fer2_3)3	0.0
2d74-IF289	4ytn-IF319	0.081555	0.08971	0.13162	(eIF-5_eIF-2B)(GTP_EFTU)2	(FAD_binding_2)(Fer2_3)1	0.0
2d74-IF289	4ytn-IF424	0.0	0.14203	0.1162	(eIF-5_eIF-2B)(GTP_EFTU)2	(FAD_binding_2)(Fer2_3)2	0.0
2d74-IF289	4ytn-IF434	0.104855	0.14251	0.12962	(eIF-5_eIF-2B)(GTP_EFTU)2	(FAD_binding_2)(Fer2_3)3	0.0
2d74-IF289	4ytp-IF388	0.0	0.09034	0.12353	(eIF-5_eIF-2B)(GTP_EFTU)2	(FAD_binding_2)(Fer2_3)1	0.0
2d74-IF289	4yxd-IF307	0.08373	0.09284	0.12961	(eIF-5_eIF-2B)(GTP_EFTU)2	(FAD_binding_2)(Fer2_3)1	0.0
2d74-IF289	4zhx-IF56	0.06868	0.06392	0.09963	(eIF-5_eIF-2B)(GTP_EFTU)2	(AdenylateSensor)(AMPKBI)1	0.0
2d74-IF289	5aj4-IF546	0.0733	0.08901	0.13008	(eIF-5_eIF-2B)(GTP_EFTU)2	(MRP-63)(Ribosomal_L30)1	0.0
2d74-IF289	5aj4-IF612	0.062255000000000005	0.0652	0.11765	(eIF-5_eIF-2B)(GTP_EFTU)2	(MRP-L27)(MRP-L47)1	0.0
2d74-IF289	5bo4-IF952	0.02774	0.10362	0.11385	(eIF-5_eIF-2B)(GTP_EFTU)2	(Skp1_POZ)(SOCS_box)1	0.0
2d74-IF289	5c2t-IF317	0.0	0.08162	0.12937	(eIF-5_eIF-2B)(GTP_EFTU)2	(FAD_binding_2)(Fer2_3)1	0.0
2d74-IF289	5c2t-IF432	0.0	0.22804	0.17313	(eIF-5_eIF-2B)(GTP_EFTU)2	(FAD_binding_2)(Fer2_3)3	0.0
2d74-IF289	5c3j-IF366	0.0	0.09616	0.12407	(eIF-5_eIF-2B)(GTP_EFTU)2	(FAD_binding_2)(Fer2_3)1	0.0
2d74-IF289	5c3j-IF417	0.0	0.15327	0.14845	(eIF-5_eIF-2B)(GTP_EFTU)2	(FAD_binding_2)(Fer2_3)2	0.0
2d74-IF289	5c3j-IF428	0.087395	0.25706	0.19193	(eIF-5_eIF-2B)(GTP_EFTU)2	(FAD_binding_2)(Fer2_3)3	0.0
2d74-IF289	5c3l-IF748	0.0662	0.07502	0.12602	(eIF-5_eIF-2B)(GTP_EFTU)2	(Nsp1_C)(Nup54)1	0.0
2d74-IF289	5cws-IF747	0.0	0.04596	0.10941	(eIF-5_eIF-2B)(GTP_EFTU)2	(Nsp1_C)(Nup54)1	0.0
2d74-IF289	5ezv-IF59	0.05346	0.07304	0.11157	(eIF-5_eIF-2B)(GTP_EFTU)2	(AdenylateSensor)(AMPKBI)1	0.0
2d74-IF289	5f0j-IF933	0.0	0.09159	0.09839	(eIF-5_eIF-2B)(GTP_EFTU)2	(PX)(Vps26)1	0.0
2d74-IF289	5f0j-IF938	0.0	0.18183	0.1477	(eIF-5_eIF-2B)(GTP_EFTU)2	(PX)(Vps26)2	0.0
2d74-IF289	5f0l-IF935	0.0	0.14777	0.14951	(eIF-5_eIF-2B)(GTP_EFTU)2	(PX)(Vps26)1	0.0
2d74-IF289	5f0l-IF940	0.0	0.10442	0.11489	(eIF-5_eIF-2B)(GTP_EFTU)2	(PX)(Vps26)2	0.0
2d74-IF289	5f0m-IF936	0.092295	0.1021	0.11994	(eIF-5_eIF-2B)(GTP_EFTU)2	(PX)(Vps26)1	0.0
2d74-IF289	5f0m-IF941	0.11959	0.14538	0.1562	(eIF-5_eIF-2B)(GTP_EFTU)2	(PX)(Vps26)2	0.0
2d74-IF289	5f0p-IF934	0.0	0.15891	0.12349	(eIF-5_eIF-2B)(GTP_EFTU)2	(PX)(Vps26)1	0.0
2d74-IF289	5f0p-IF939	0.0	0.17009	0.1443	(eIF-5_eIF-2B)(GTP_EFTU)2	(PX)(Vps26)2	0.0
2d74-IF289	5gpn-IF862	0.0	0.0	0.0	(eIF-5_eIF-2B)(GTP_EFTU)2	(Peptidase_M16)(UCR_14kD)1	0.0
2d74-IF289	5gup-IF860	0.0	0.18875	0.10596	(eIF-5_eIF-2B)(GTP_EFTU)2	(Peptidase_M16)(UCR_14kD)1	0.0
2d74-IF289	5ijn-IF746	0.0	0.14577	0.11532	(eIF-5_eIF-2B)(GTP_EFTU)2	(Nsp1_C)(Nup54)1	0.0
2d74-IF289	5ijo-IF745	0.0	0.14577	0.11532	(eIF-5_eIF-2B)(GTP_EFTU)2	(Nsp1_C)(Nup54)1	0.0
2d74-IF289	5iso-IF62	0.08349	0.06125	0.11862	(eIF-5_eIF-2B)(GTP_EFTU)2	(AdenylateSensor)(AMPKBI)1	0.0
2d74-IF289	5jbh-IF287	0.0	0.14935	0.1183	(eIF-5_eIF-2B)(GTP_EFTU)2	(eIF-5_eIF-2B)(GTP_EFTU)1	0.0
2d74-IF289	5jhg-IF912	0.0	0.09907	0.12818	(eIF-5_eIF-2B)(GTP_EFTU)2	(PH_16)(Ras)2	0.0
2d74-IF289	5jhh-IF907	0.0	0.09862	0.10589	(eIF-5_eIF-2B)(GTP_EFTU)2	(PH_16)(Ras)2	0.0
2d74-IF289	5kq5-IF45	0.05444	0.05718	0.1239	(eIF-5_eIF-2B)(GTP_EFTU)2	(AdenylateSensor)(AMPKBI)1	0.0
2d74-IF289	5lnk-IF713	0.0	0.16638	0.11846	(eIF-5_eIF-2B)(GTP_EFTU)2	(NDUF_B7)(NDUF_B8)2	0.0
2d74-IF289	5luf-IF826	0.0	0.17113	0.10667	(eIF-5_eIF-2B)(GTP_EFTU)2	(Peptidase_M16)(UCR_14kD)1	0.0
2d74-IF289	5mrc-IF615	0.0	0.11236	0.12226	(eIF-5_eIF-2B)(GTP_EFTU)2	(MRP-L27)(MRP-L47)1	0.0
2d74-IF289	5mre-IF614	0.0	0.11233	0.12227	(eIF-5_eIF-2B)(GTP_EFTU)2	(MRP-L27)(MRP-L47)1	0.0
2d74-IF289	5mrf-IF613	0.0	0.11237	0.12225	(eIF-5_eIF-2B)(GTP_EFTU)2	(MRP-L27)(MRP-L47)1	0.0
2d74-IF289	5nmi-IF823	0.0	0.14691	0.11153	(eIF-5_eIF-2B)(GTP_EFTU)2	(Peptidase_M16)(UCR_14kD)1	0.0
2d74-IF289	5okd-IF819	0.0	0.18063	0.11488	(eIF-5_eIF-2B)(GTP_EFTU)2	(Peptidase_M16)(UCR_14kD)1	0.0
2d74-IF289	5okz-IF479	0.0	0.09783	0.12182	(eIF-5_eIF-2B)(GTP_EFTU)2	(KH_6)(MPP6)1	0.0
2d74-IF289	5ool-IF545	0.0	0.12042	0.14336	(eIF-5_eIF-2B)(GTP_EFTU)2	(MRP-63)(Ribosomal_L30)1	0.0
2d74-IF289	5ool-IF620	0.07876999999999999	0.07185	0.11554	(eIF-5_eIF-2B)(GTP_EFTU)2	(MRP-L27)(MRP-L47)1	0.0
2d74-IF289	5oom-IF544	0.0	0.09775	0.11858	(eIF-5_eIF-2B)(GTP_EFTU)2	(MRP-63)(Ribosomal_L30)1	0.0
2d74-IF289	5oom-IF619	0.08178500000000001	0.07252	0.12802	(eIF-5_eIF-2B)(GTP_EFTU)2	(MRP-L27)(MRP-L47)1	0.0
2d74-IF289	5t5t-IF46	0.0	0.03986	0.12426	(eIF-5_eIF-2B)(GTP_EFTU)2	(AdenylateSensor)(AMPKBI)1	0.0
2d74-IF289	5ufu-IF47	0.07399	0.05529	0.11731	(eIF-5_eIF-2B)(GTP_EFTU)2	(AdenylateSensor)(AMPKBI)1	0.0
2d74-IF289	5vit-IF31	0.047305	0.1501	0.12828	(eIF-5_eIF-2B)(GTP_EFTU)2	(ACP)(Mal_decarbox_Al)1	0.0
2d74-IF289	5vj1-IF35	0.033765	0.13681	0.12306	(eIF-5_eIF-2B)(GTP_EFTU)2	(ACP)(Mal_decarbox_Al)1	0.0
2d74-IF289	5vpn-IF365	0.0	0.09806	0.12672	(eIF-5_eIF-2B)(GTP_EFTU)2	(FAD_binding_2)(Fer2_3)1	0.0
2d74-IF289	5vyw-IF228	0.0	0.06764	0.11449	(eIF-5_eIF-2B)(GTP_EFTU)2	(Biotin_carb_N)(PYC_OADA)1	0.0
2d74-IF289	5vyz-IF221	0.0	0.06917	0.10942	(eIF-5_eIF-2B)(GTP_EFTU)2	(Biotin_carb_N)(PYC_OADA)1	0.0
2d74-IF289	5vz0-IF224	0.0	0.04641	0.11033	(eIF-5_eIF-2B)(GTP_EFTU)2	(Biotin_carb_N)(PYC_OADA)1	0.0
2d74-IF289	5vzj-IF478	0.0	0.11045	0.14412	(eIF-5_eIF-2B)(GTP_EFTU)2	(KH_6)(MPP6)1	0.0
2d74-IF289	5x6v-IF469	0.0	0.11476	0.13146	(eIF-5_eIF-2B)(GTP_EFTU)2	(Gtr1_RagA)(LAMTOR)1	0.0
2d74-IF289	5xgh-IF922	0.0	0.09778	0.12349	(eIF-5_eIF-2B)(GTP_EFTU)2	(PI3_PI4_kinase)(SH2)1	0.0
2d74-IF289	5xgi-IF919	0.09082	0.09976	0.10903	(eIF-5_eIF-2B)(GTP_EFTU)2	(PI3_PI4_kinase)(SH2)1	0.0
2d74-IF289	5xgj-IF923	0.0	0.09898	0.1319	(eIF-5_eIF-2B)(GTP_EFTU)2	(PI3_PI4_kinase)(SH2)1	0.0
2d74-IF289	5xmj-IF345	0.0	0.05381	0.11621	(eIF-5_eIF-2B)(GTP_EFTU)2	(FAD_binding_2)(Fer2_3)1	0.0
2d74-IF289	5xmj-IF427	0.18045	0.12879	0.13964	(eIF-5_eIF-2B)(GTP_EFTU)2	(FAD_binding_2)(Fer2_3)2	0.0
2d74-IF289	5xtc-IF691	0.0	0.13443	0.14839	(eIF-5_eIF-2B)(GTP_EFTU)2	(NDUF_B7)(NDUF_B8)1	0.0
2d74-IF289	5xtd-IF690	0.0	0.13443	0.14839	(eIF-5_eIF-2B)(GTP_EFTU)2	(NDUF_B7)(NDUF_B8)1	0.0
2d74-IF289	5xte-IF818	0.0	0.18748	0.09657	(eIF-5_eIF-2B)(GTP_EFTU)2	(Peptidase_M16)(UCR_14kD)1	0.0
2d74-IF289	5xth-IF689	0.0	0.13443	0.14839	(eIF-5_eIF-2B)(GTP_EFTU)2	(NDUF_B7)(NDUF_B8)1	0.0
2d74-IF289	5xth-IF844	0.0	0.18747	0.09657	(eIF-5_eIF-2B)(GTP_EFTU)2	(Peptidase_M16)(UCR_14kD)1	0.0
2d74-IF289	5xti-IF688	0.0	0.13443	0.14839	(eIF-5_eIF-2B)(GTP_EFTU)2	(NDUF_B7)(NDUF_B8)1	0.0
2d74-IF289	5xti-IF843	0.0	0.18751	0.09657	(eIF-5_eIF-2B)(GTP_EFTU)2	(Peptidase_M16)(UCR_14kD)1	0.0
2d74-IF289	5z3g-IF718	0.0	0.09402	0.11573	(eIF-5_eIF-2B)(GTP_EFTU)2	(Nop52)(Ribosomal_L28e)1	0.0
2d74-IF289	6awf-IF370	0.057690000000000005	0.08093	0.10502	(eIF-5_eIF-2B)(GTP_EFTU)2	(FAD_binding_2)(Fer2_3)1	0.0
2d74-IF289	6b1u-IF55	0.0	0.03059	0.11162	(eIF-5_eIF-2B)(GTP_EFTU)2	(AdenylateSensor)(AMPKBI)1	0.0
2d74-IF289	6b2e-IF54	0.068075	0.03047	0.12933	(eIF-5_eIF-2B)(GTP_EFTU)2	(AdenylateSensor)(AMPKBI)1	0.0
2d74-IF289	6bc0-IF901	0.0	0.18709	0.13782	(eIF-5_eIF-2B)(GTP_EFTU)2	(PH_16)(Ras)1	0.0
2d74-IF289	6bc1-IF900	0.0	0.11444	0.12354	(eIF-5_eIF-2B)(GTP_EFTU)2	(PH_16)(Ras)1	0.0
2d74-IF289	6bca-IF898	0.11121	0.14767	0.12272	(eIF-5_eIF-2B)(GTP_EFTU)2	(PH_16)(Ras)1	0.0
2d74-IF289	6bca-IF917	0.095105	0.13535	0.13432	(eIF-5_eIF-2B)(GTP_EFTU)2	(PH_16)(Ras)3	0.0
2d74-IF289	6bcb-IF897	0.0	0.14508	0.12817	(eIF-5_eIF-2B)(GTP_EFTU)2	(PH_16)(Ras)1	0.0
2d74-IF289	6bcb-IF915	0.0	0.12994	0.1019	(eIF-5_eIF-2B)(GTP_EFTU)2	(PH_16)(Ras)3	0.0
2d74-IF289	6c0f-IF720	0.0	0.15827	0.11176	(eIF-5_eIF-2B)(GTP_EFTU)2	(Nop52)(Ribosomal_L28e)1	0.0
2d74-IF289	6c5x-IF948	0.0664	0.15023	0.13776	(eIF-5_eIF-2B)(GTP_EFTU)2	(Skp1_POZ)(SOCS_box)1	0.0
2d74-IF289	6c9f-IF53	0.0	0.06905	0.1088	(eIF-5_eIF-2B)(GTP_EFTU)2	(AdenylateSensor)(AMPKBI)1	0.0
2d74-IF289	6c9g-IF52	0.0	0.07701	0.12431	(eIF-5_eIF-2B)(GTP_EFTU)2	(AdenylateSensor)(AMPKBI)1	0.0
2d74-IF289	6c9h-IF44	0.0	0.06596	0.11597	(eIF-5_eIF-2B)(GTP_EFTU)2	(AdenylateSensor)(AMPKBI)1	0.0
2d74-IF289	6c9j-IF48	0.0	0.04708	0.10816	(eIF-5_eIF-2B)(GTP_EFTU)2	(AdenylateSensor)(AMPKBI)1	0.0
2d74-IF289	6cb1-IF719	0.0	0.26085	0.08904	(eIF-5_eIF-2B)(GTP_EFTU)2	(Nop52)(Ribosomal_L28e)1	0.0
2d74-IF289	6d6q-IF482	0.0	0.09873	0.12659	(eIF-5_eIF-2B)(GTP_EFTU)2	(KH_6)(MPP6)1	0.0
2d74-IF289	6d6r-IF481	0.0	0.09865	0.13359	(eIF-5_eIF-2B)(GTP_EFTU)2	(KH_6)(MPP6)1	0.0
2d74-IF289	6e4t-IF49	0.08590500000000001	0.06868	0.1106	(eIF-5_eIF-2B)(GTP_EFTU)2	(AdenylateSensor)(AMPKBI)1	0.0
2d74-IF289	6e4u-IF50	0.054675	0.04306	0.11277	(eIF-5_eIF-2B)(GTP_EFTU)2	(AdenylateSensor)(AMPKBI)1	0.0
2d74-IF289	6e4w-IF51	0.07554	0.08018	0.11854	(eIF-5_eIF-2B)(GTP_EFTU)2	(AdenylateSensor)(AMPKBI)1	0.0
2d74-IF289	6ehr-IF468	0.106745	0.11208	0.13164	(eIF-5_eIF-2B)(GTP_EFTU)2	(Gtr1_RagA)(LAMTOR)1	0.0
2d74-IF289	6em1-IF717	0.0	0.19353	0.10709	(eIF-5_eIF-2B)(GTP_EFTU)2	(Nop52)(Ribosomal_L28e)1	0.0
2d74-IF289	6fo0-IF817	0.0	0.11982	0.07159	(eIF-5_eIF-2B)(GTP_EFTU)2	(Peptidase_M16)(UCR_14kD)1	0.0
2d74-IF289	6fo2-IF816	0.0	0.17174	0.10132	(eIF-5_eIF-2B)(GTP_EFTU)2	(Peptidase_M16)(UCR_14kD)1	0.0
2d74-IF289	6fo6-IF842	0.0	0.12157	0.08304	(eIF-5_eIF-2B)(GTP_EFTU)2	(Peptidase_M16)(UCR_14kD)1	0.0
2d74-IF289	6fsz-IF477	0.0	0.1097	0.11676	(eIF-5_eIF-2B)(GTP_EFTU)2	(KH_6)(MPP6)1	0.0
2d74-IF289	6fyx-IF282	0.0	0.08785	0.11218	(eIF-5_eIF-2B)(GTP_EFTU)2	(eIF-5_eIF-2B)(GTP_EFTU)1	0.0
2d74-IF289	6fyy-IF285	0.10026	0.1232	0.12488	(eIF-5_eIF-2B)(GTP_EFTU)2	(eIF-5_eIF-2B)(GTP_EFTU)1	0.0
2d74-IF289	6g2j-IF654	0.0	0.14081	0.10982	(eIF-5_eIF-2B)(GTP_EFTU)2	(NDUF_B7)(NDUF_B8)1	0.0
2d74-IF289	6g72-IF705	0.0	0.10865	0.13043	(eIF-5_eIF-2B)(GTP_EFTU)2	(NDUF_B7)(NDUF_B8)1	0.0
2d74-IF289	6gaw-IF543	0.0	0.11238	0.13033	(eIF-5_eIF-2B)(GTP_EFTU)2	(MRP-63)(Ribosomal_L30)1	0.0
2d74-IF289	6gaw-IF611	0.0	0.06517	0.12824	(eIF-5_eIF-2B)(GTP_EFTU)2	(MRP-L27)(MRP-L47)1	0.0
2d74-IF289	6gb2-IF542	0.0	0.15345	0.14384	(eIF-5_eIF-2B)(GTP_EFTU)2	(MRP-63)(Ribosomal_L30)1	0.0
2d74-IF289	6gb2-IF610	0.0	0.06504	0.12436	(eIF-5_eIF-2B)(GTP_EFTU)2	(MRP-L27)(MRP-L47)1	0.0
2d74-IF289	6giq-IF815	0.09491	0.20901	0.09771	(eIF-5_eIF-2B)(GTP_EFTU)2	(Peptidase_M16)(UCR_14kD)1	0.0
2d74-IF289	6gl7-IF446	0.0	0.12265	0.12214	(eIF-5_eIF-2B)(GTP_EFTU)2	(GDNF)(RET_CLD3)1	0.0
2d74-IF289	6gsm-IF274	0.0	0.10122	0.1242	(eIF-5_eIF-2B)(GTP_EFTU)2	(eIF-5_eIF-2B)(GTP_EFTU)1	0.0
2d74-IF289	6gsn-IF278	0.0	0.13703	0.13842	(eIF-5_eIF-2B)(GTP_EFTU)2	(eIF-5_eIF-2B)(GTP_EFTU)1	0.0
2d74-IF289	6h25-IF480	0.121365	0.13303	0.12598	(eIF-5_eIF-2B)(GTP_EFTU)2	(KH_6)(MPP6)1	0.0
2d74-IF289	6haw-IF795	0.0	0.17228	0.10583	(eIF-5_eIF-2B)(GTP_EFTU)2	(Peptidase_M16)(UCR_14kD)1	0.0
2d74-IF289	6hu9-IF814	0.13011999999999999	0.19996	0.12204	(eIF-5_eIF-2B)(GTP_EFTU)2	(Peptidase_M16)(UCR_14kD)1	0.0
2d74-IF289	6i4x-IF946	0.0	0.15256	0.14094	(eIF-5_eIF-2B)(GTP_EFTU)2	(Skp1_POZ)(SOCS_box)1	0.0
2d74-IF289	6i5j-IF945	0.102495	0.12628	0.10846	(eIF-5_eIF-2B)(GTP_EFTU)2	(Skp1_POZ)(SOCS_box)1	0.0
2d74-IF289	6i5n-IF944	0.031325	0.10392	0.11813	(eIF-5_eIF-2B)(GTP_EFTU)2	(Skp1_POZ)(SOCS_box)1	0.0
2d74-IF289	6i9r-IF520	0.0	0.11353	0.12456	(eIF-5_eIF-2B)(GTP_EFTU)2	(MRP-63)(Ribosomal_L30)1	0.0
2d74-IF289	6i9r-IF583	0.07822499999999999	0.06859	0.1283	(eIF-5_eIF-2B)(GTP_EFTU)2	(MRP-L27)(MRP-L47)1	0.0
2d74-IF289	6jwp-IF467	0.0	0.16008	0.14201	(eIF-5_eIF-2B)(GTP_EFTU)2	(Gtr1_RagA)(LAMTOR)1	0.0
2d74-IF289	6kj6-IF273	0.0	0.17117	0.13893	(eIF-5_eIF-2B)(GTP_EFTU)2	(Crl)(Sigma70_r1_2)1	0.0
2d74-IF289	6lum-IF312	0.064915	0.10025	0.11397	(eIF-5_eIF-2B)(GTP_EFTU)2	(FAD_binding_2)(Fer2_3)1	0.0
2d74-IF289	6myo-IF310	0.0	0.08864	0.12938	(eIF-5_eIF-2B)(GTP_EFTU)2	(FAD_binding_2)(Fer2_3)1	0.0
2d74-IF289	6myp-IF311	0.0	0.10156	0.12347	(eIF-5_eIF-2B)(GTP_EFTU)2	(FAD_binding_2)(Fer2_3)1	0.0
2d74-IF289	6myq-IF304	0.0	0.0666	0.1285	(eIF-5_eIF-2B)(GTP_EFTU)2	(FAD_binding_2)(Fer2_3)1	0.0
2d74-IF289	6myr-IF296	0.059835	0.08961	0.12138	(eIF-5_eIF-2B)(GTP_EFTU)2	(FAD_binding_2)(Fer2_3)1	0.0
2d74-IF289	6mys-IF303	0.0	0.08819	0.1252	(eIF-5_eIF-2B)(GTP_EFTU)2	(FAD_binding_2)(Fer2_3)1	0.0
2d74-IF289	6myt-IF308	0.07818	0.08884	0.12918	(eIF-5_eIF-2B)(GTP_EFTU)2	(FAD_binding_2)(Fer2_3)1	0.0
2d74-IF289	6myu-IF309	0.0	0.0886	0.13142	(eIF-5_eIF-2B)(GTP_EFTU)2	(FAD_binding_2)(Fer2_3)1	0.0
2d74-IF289	6mze-IF268	0.167715	0.13919	0.07308	(eIF-5_eIF-2B)(GTP_EFTU)2	(CLASP_N)(Tubulin)1	0.0
2d74-IF289	6mzf-IF269	0.0	0.21098	0.12735	(eIF-5_eIF-2B)(GTP_EFTU)2	(CLASP_N)(Tubulin)1	0.0
2d74-IF289	6mzg-IF264	0.0	0.18095	0.13324	(eIF-5_eIF-2B)(GTP_EFTU)2	(CLASP_N)(Tubulin)1	0.0
2d74-IF289	6nu2-IF541	0.0	0.13355	0.11643	(eIF-5_eIF-2B)(GTP_EFTU)2	(MRP-63)(Ribosomal_L30)1	0.0
2d74-IF289	6nu2-IF618	0.09462499999999999	0.09594	0.12665	(eIF-5_eIF-2B)(GTP_EFTU)2	(MRP-L27)(MRP-L47)1	0.0
2d74-IF289	6nu3-IF540	0.0	0.11648	0.11826	(eIF-5_eIF-2B)(GTP_EFTU)2	(MRP-63)(Ribosomal_L30)1	0.0
2d74-IF289	6nu3-IF609	0.09541	0.07716	0.10726	(eIF-5_eIF-2B)(GTP_EFTU)2	(MRP-L27)(MRP-L47)1	0.0
2d74-IF289	6nzd-IF465	0.0	0.1743	0.15702	(eIF-5_eIF-2B)(GTP_EFTU)2	(Gtr1_RagA)(LAMTOR)1	0.0
2d74-IF289	6omf-IF272	0.0	0.14452	0.11717	(eIF-5_eIF-2B)(GTP_EFTU)2	(Crl)(Sigma70_r1_2)1	0.0
2d74-IF289	6q2j-IF445	0.0	0.11249	0.12738	(eIF-5_eIF-2B)(GTP_EFTU)2	(GDNF)(RET_CLD3)1	0.0
2d74-IF289	6q2n-IF443	0.0	0.14069	0.11511	(eIF-5_eIF-2B)(GTP_EFTU)2	(GDNF)(RET_CLD3)1	0.0
2d74-IF289	6q2o-IF448	0.0	0.1348	0.11861	(eIF-5_eIF-2B)(GTP_EFTU)2	(GDNF)(RET_CLD3)1	0.0
2d74-IF289	6q2r-IF447	0.0	0.11727	0.11376	(eIF-5_eIF-2B)(GTP_EFTU)2	(GDNF)(RET_CLD3)1	0.0
2d74-IF289	6q2s-IF442	0.0	0.14755	0.11597	(eIF-5_eIF-2B)(GTP_EFTU)2	(GDNF)(RET_CLD3)1	0.0
2d74-IF289	6q9b-IF704	0.0	0.14926	0.14599	(eIF-5_eIF-2B)(GTP_EFTU)2	(NDUF_B7)(NDUF_B8)1	0.0
2d74-IF289	6q9e-IF854	0.0	0.17119	0.15997	(eIF-5_eIF-2B)(GTP_EFTU)2	(Peptidase_M16)(UCR_14kD)1	0.0
2d74-IF289	6qa9-IF703	0.099275	0.09167	0.11221	(eIF-5_eIF-2B)(GTP_EFTU)2	(NDUF_B7)(NDUF_B8)1	0.0
2d74-IF289	6qbx-IF702	0.0	0.12043	0.10849	(eIF-5_eIF-2B)(GTP_EFTU)2	(NDUF_B7)(NDUF_B8)1	0.0
2d74-IF289	6qbx-IF852	0.0	0.15324	0.1253	(eIF-5_eIF-2B)(GTP_EFTU)2	(Peptidase_M16)(UCR_14kD)1	0.0
2d74-IF289	6qc2-IF701	0.09714	0.10395	0.13981	(eIF-5_eIF-2B)(GTP_EFTU)2	(NDUF_B7)(NDUF_B8)1	0.0
2d74-IF289	6qc2-IF850	0.0	0.18191	0.13247	(eIF-5_eIF-2B)(GTP_EFTU)2	(Peptidase_M16)(UCR_14kD)1	0.0
2d74-IF289	6qc3-IF657	0.0	0.12873	0.15097	(eIF-5_eIF-2B)(GTP_EFTU)2	(NDUF_B7)(NDUF_B8)1	0.0
2d74-IF289	6qc3-IF798	0.0	0.18147	0.13323	(eIF-5_eIF-2B)(GTP_EFTU)2	(Peptidase_M16)(UCR_14kD)1	0.0
2d74-IF289	6qc4-IF700	0.06412999999999999	0.11097	0.1287	(eIF-5_eIF-2B)(GTP_EFTU)2	(NDUF_B7)(NDUF_B8)1	0.0
2d74-IF289	6qc4-IF848	0.0	0.18409	0.09127	(eIF-5_eIF-2B)(GTP_EFTU)2	(Peptidase_M16)(UCR_14kD)1	0.0
2d74-IF289	6qc5-IF699	0.0	0.14637	0.15524	(eIF-5_eIF-2B)(GTP_EFTU)2	(NDUF_B7)(NDUF_B8)1	0.0
2d74-IF289	6qc6-IF698	0.0	0.10164	0.1124	(eIF-5_eIF-2B)(GTP_EFTU)2	(NDUF_B7)(NDUF_B8)1	0.0
2d74-IF289	6qc7-IF697	0.0	0.14493	0.13958	(eIF-5_eIF-2B)(GTP_EFTU)2	(NDUF_B7)(NDUF_B8)1	0.0
2d74-IF289	6qc8-IF696	0.0	0.11801	0.11632	(eIF-5_eIF-2B)(GTP_EFTU)2	(NDUF_B7)(NDUF_B8)1	0.0
2d74-IF289	6qc9-IF695	0.0	0.15126	0.16959	(eIF-5_eIF-2B)(GTP_EFTU)2	(NDUF_B7)(NDUF_B8)1	0.0
2d74-IF289	6qca-IF694	0.0	0.19147	0.13461	(eIF-5_eIF-2B)(GTP_EFTU)2	(NDUF_B7)(NDUF_B8)1	0.0
2d74-IF289	6qcf-IF693	0.0	0.18489	0.16295	(eIF-5_eIF-2B)(GTP_EFTU)2	(NDUF_B7)(NDUF_B8)1	0.0
2d74-IF289	6qg3-IF286	0.101035	0.1503	0.14314	(eIF-5_eIF-2B)(GTP_EFTU)2	(eIF-5_eIF-2B)(GTP_EFTU)1	0.0
2d74-IF289	6rfq-IF656	0.06234	0.17221	0.16411	(eIF-5_eIF-2B)(GTP_EFTU)2	(NDUF_B7)(NDUF_B8)1	0.0
2d74-IF289	6rfr-IF655	0.0	0.14415	0.12357	(eIF-5_eIF-2B)(GTP_EFTU)2	(NDUF_B7)(NDUF_B8)1	0.0
2d74-IF289	6rfs-IF692	0.0	0.13906	0.10889	(eIF-5_eIF-2B)(GTP_EFTU)2	(NDUF_B7)(NDUF_B8)1	0.0
2d74-IF289	6t0b-IF840	0.104995	0.12372	0.14284	(eIF-5_eIF-2B)(GTP_EFTU)2	(Peptidase_M16)(UCR_14kD)1	0.0
2d74-IF289	6t15-IF839	0.0	0.10638	0.14611	(eIF-5_eIF-2B)(GTP_EFTU)2	(Peptidase_M16)(UCR_14kD)1	0.0
2d74-IF289	6tt7-IF192	0.0	0.15684	0.12534	(eIF-5_eIF-2B)(GTP_EFTU)2	(ATP-synt_G)(Mt_ATP-synt_B)1	0.0
2d74-IF289	6u62-IF464	0.043984999999999996	0.15157	0.1287	(eIF-5_eIF-2B)(GTP_EFTU)2	(Gtr1_RagA)(LAMTOR)1	0.0
2d74-IF289	6ulg-IF463	0.0	0.15071	0.12958	(eIF-5_eIF-2B)(GTP_EFTU)2	(Gtr1_RagA)(LAMTOR)1	0.0
2d74-IF289	6upk-IF970	0.0	0.10058	0.12003	(eIF-5_eIF-2B)(GTP_EFTU)2	(SPT16)(SSrecog)1	0.0
2d74-IF289	6upl-IF972	0.055389999999999995	0.10817	0.09791	(eIF-5_eIF-2B)(GTP_EFTU)2	(SPT16)(SSrecog)1	0.0
2d74-IF289	6v9h-IF943	0.102215	0.14036	0.14961	(eIF-5_eIF-2B)(GTP_EFTU)2	(Skp1_POZ)(SOCS_box)1	0.0
2d74-IF289	6vlz-IF539	0.0	0.12588	0.1236	(eIF-5_eIF-2B)(GTP_EFTU)2	(MRP-63)(Ribosomal_L30)1	0.0
2d74-IF289	6vlz-IF608	0.078515	0.08487	0.11795	(eIF-5_eIF-2B)(GTP_EFTU)2	(MRP-L27)(MRP-L47)1	0.0
2d74-IF289	6vmi-IF538	0.0	0.12576	0.12358	(eIF-5_eIF-2B)(GTP_EFTU)2	(MRP-63)(Ribosomal_L30)1	0.0
2d74-IF289	6vmi-IF607	0.08426	0.07256	0.11405	(eIF-5_eIF-2B)(GTP_EFTU)2	(MRP-L27)(MRP-L47)1	0.0
2d74-IF289	6vq6-IF164	0.0	0.13733	0.15847	(eIF-5_eIF-2B)(GTP_EFTU)2	(ATP-synt_C)(Renin_r)1	0.0
2d74-IF289	6vq7-IF152	0.0	0.1406	0.13762	(eIF-5_eIF-2B)(GTP_EFTU)2	(ATP-synt_C)(Renin_r)1	0.0
2d74-IF289	6vq8-IF159	0.06368499999999999	0.14751	0.14249	(eIF-5_eIF-2B)(GTP_EFTU)2	(ATP-synt_C)(Renin_r)1	0.0
2d74-IF289	6vqc-IF151	0.0	0.13733	0.15846	(eIF-5_eIF-2B)(GTP_EFTU)2	(ATP-synt_C)(Renin_r)1	0.0
2d74-IF289	6vqg-IF149	0.0	0.14059	0.13763	(eIF-5_eIF-2B)(GTP_EFTU)2	(ATP-synt_C)(Renin_r)1	0.0
2d74-IF289	6vqh-IF147	0.06368499999999999	0.1475	0.14248	(eIF-5_eIF-2B)(GTP_EFTU)2	(ATP-synt_C)(Renin_r)1	0.0
2d74-IF289	6wj2-IF471	0.044575000000000004	0.2012	0.16224	(eIF-5_eIF-2B)(GTP_EFTU)2	(Gtr1_RagA)(LAMTOR)1	0.0
2d74-IF289	6wj3-IF470	0.044035	0.19351	0.11761	(eIF-5_eIF-2B)(GTP_EFTU)2	(Gtr1_RagA)(LAMTOR)1	0.0
2d74-IF289	6wlw-IF135	0.0	0.12204	0.14816	(eIF-5_eIF-2B)(GTP_EFTU)2	(ATP-synt_C)(Renin_r)1	0.0
2d74-IF289	6wm2-IF132	0.059995	0.14409	0.16668	(eIF-5_eIF-2B)(GTP_EFTU)2	(ATP-synt_C)(Renin_r)1	0.0
2d74-IF289	6wm3-IF129	0.0	0.1203	0.13565	(eIF-5_eIF-2B)(GTP_EFTU)2	(ATP-synt_C)(Renin_r)1	0.0
2d74-IF289	6wm4-IF126	0.0	0.12954	0.12217	(eIF-5_eIF-2B)(GTP_EFTU)2	(ATP-synt_C)(Renin_r)1	0.0
2d74-IF289	6wu6-IF372	0.0	0.08575	0.11248	(eIF-5_eIF-2B)(GTP_EFTU)2	(FAD_binding_2)(Fer2_3)1	0.0
2d74-IF289	6xbw-IF142	0.06531	0.20121	0.1557	(eIF-5_eIF-2B)(GTP_EFTU)2	(ATP-synt_C)(Renin_r)1	0.0
2d74-IF289	6xby-IF141	0.07810500000000001	0.14054	0.11506	(eIF-5_eIF-2B)(GTP_EFTU)2	(ATP-synt_C)(Renin_r)1	0.0
2d74-IF289	6xvf-IF820	0.0	0.15364	0.11336	(eIF-5_eIF-2B)(GTP_EFTU)2	(Peptidase_M16)(UCR_14kD)1	0.0
2d74-IF289	6xyw-IF617	0.0	0.15812	0.12668	(eIF-5_eIF-2B)(GTP_EFTU)2	(MRP-L27)(MRP-L47)1	0.0
2d74-IF289	6y79-IF687	0.07351	0.14027	0.13847	(eIF-5_eIF-2B)(GTP_EFTU)2	(NDUF_B7)(NDUF_B8)1	0.0
2d74-IF289	6ybv-IF277	0.0	0.13917	0.15722	(eIF-5_eIF-2B)(GTP_EFTU)2	(eIF-5_eIF-2B)(GTP_EFTU)1	0.0
2d74-IF289	6ydp-IF537	0.0	0.12214	0.12825	(eIF-5_eIF-2B)(GTP_EFTU)2	(MRP-63)(Ribosomal_L30)1	0.0
2d74-IF289	6ydp-IF606	0.0	0.08256	0.12345	(eIF-5_eIF-2B)(GTP_EFTU)2	(MRP-L27)(MRP-L47)1	0.0
2d74-IF289	6ydw-IF536	0.0	0.12211	0.12581	(eIF-5_eIF-2B)(GTP_EFTU)2	(MRP-63)(Ribosomal_L30)1	0.0
2d74-IF289	6ydw-IF605	0.08429	0.08433	0.12055	(eIF-5_eIF-2B)(GTP_EFTU)2	(MRP-L27)(MRP-L47)1	0.0
2d74-IF289	6yj4-IF686	0.0	0.18209	0.14802	(eIF-5_eIF-2B)(GTP_EFTU)2	(NDUF_B7)(NDUF_B8)1	0.0
2d74-IF289	6ymx-IF802	0.0	0.13496	0.13429	(eIF-5_eIF-2B)(GTP_EFTU)2	(Peptidase_M16)(UCR_14kD)1	0.0
2d74-IF289	6ywe-IF604	0.07721	0.09901	0.12514	(eIF-5_eIF-2B)(GTP_EFTU)2	(MRP-L27)(MRP-L47)1	0.0
2d74-IF289	6yws-IF603	0.0	0.07101	0.12561	(eIF-5_eIF-2B)(GTP_EFTU)2	(MRP-L27)(MRP-L47)1	0.0
2d74-IF289	6ywv-IF602	0.06999999999999999	0.07111	0.12541	(eIF-5_eIF-2B)(GTP_EFTU)2	(MRP-L27)(MRP-L47)1	0.0
2d74-IF289	6ywx-IF601	0.0	0.1101	0.13952	(eIF-5_eIF-2B)(GTP_EFTU)2	(MRP-L27)(MRP-L47)1	0.0
2d74-IF289	6ywy-IF600	0.0	0.09479	0.14025	(eIF-5_eIF-2B)(GTP_EFTU)2	(MRP-L27)(MRP-L47)1	0.0
2d74-IF289	6z1p-IF599	0.060645	0.08959	0.12311	(eIF-5_eIF-2B)(GTP_EFTU)2	(MRP-L27)(MRP-L47)1	0.0
2d74-IF289	6za9-IF196	0.037934999999999997	0.18535	0.12538	(eIF-5_eIF-2B)(GTP_EFTU)2	(ATP-synt_G)(Mt_ATP-synt_B)1	0.0
2d74-IF289	6zbb-IF197	0.072575	0.17453	0.14642	(eIF-5_eIF-2B)(GTP_EFTU)2	(ATP-synt_G)(Mt_ATP-synt_B)1	0.0
2d74-IF289	6zfs-IF821	0.0	0.18411	0.11659	(eIF-5_eIF-2B)(GTP_EFTU)2	(Peptidase_M16)(UCR_14kD)1	0.0
2d74-IF289	6zft-IF794	0.0	0.15148	0.10885	(eIF-5_eIF-2B)(GTP_EFTU)2	(Peptidase_M16)(UCR_14kD)1	0.0
2d74-IF289	6zfu-IF796	0.0	0.18106	0.11285	(eIF-5_eIF-2B)(GTP_EFTU)2	(Peptidase_M16)(UCR_14kD)1	0.0
2d74-IF289	6ziq-IF193	0.06011999999999999	0.18373	0.15885	(eIF-5_eIF-2B)(GTP_EFTU)2	(ATP-synt_G)(Mt_ATP-synt_B)1	0.0
2d74-IF289	6zit-IF194	0.0	0.13601	0.15754	(eIF-5_eIF-2B)(GTP_EFTU)2	(ATP-synt_G)(Mt_ATP-synt_B)1	0.0
2d74-IF289	6ziu-IF198	0.0	0.17017	0.15182	(eIF-5_eIF-2B)(GTP_EFTU)2	(ATP-synt_G)(Mt_ATP-synt_B)1	0.0
2d74-IF289	6zka-IF685	0.0	0.09884	0.13686	(eIF-5_eIF-2B)(GTP_EFTU)2	(NDUF_B7)(NDUF_B8)1	0.0
2d74-IF289	6zkb-IF684	0.0	0.1004	0.13728	(eIF-5_eIF-2B)(GTP_EFTU)2	(NDUF_B7)(NDUF_B8)1	0.0
2d74-IF289	6zkc-IF683	0.06596	0.11468	0.1145	(eIF-5_eIF-2B)(GTP_EFTU)2	(NDUF_B7)(NDUF_B8)1	0.0
2d74-IF289	6zkd-IF682	0.0	0.09059	0.13219	(eIF-5_eIF-2B)(GTP_EFTU)2	(NDUF_B7)(NDUF_B8)1	0.0
2d74-IF289	6zke-IF681	0.0	0.11472	0.13691	(eIF-5_eIF-2B)(GTP_EFTU)2	(NDUF_B7)(NDUF_B8)1	0.0
2d74-IF289	6zkf-IF680	0.0	0.14078	0.13771	(eIF-5_eIF-2B)(GTP_EFTU)2	(NDUF_B7)(NDUF_B8)1	0.0
2d74-IF289	6zkg-IF679	0.0	0.08694	0.12047	(eIF-5_eIF-2B)(GTP_EFTU)2	(NDUF_B7)(NDUF_B8)1	0.0
2d74-IF289	6zkh-IF678	0.0	0.13587	0.13604	(eIF-5_eIF-2B)(GTP_EFTU)2	(NDUF_B7)(NDUF_B8)1	0.0
2d74-IF289	6zki-IF677	0.0	0.08447	0.14348	(eIF-5_eIF-2B)(GTP_EFTU)2	(NDUF_B7)(NDUF_B8)1	0.0
2d74-IF289	6zkj-IF676	0.0	0.09762	0.13121	(eIF-5_eIF-2B)(GTP_EFTU)2	(NDUF_B7)(NDUF_B8)1	0.0
2d74-IF289	6zkk-IF675	0.0	0.11104	0.10129	(eIF-5_eIF-2B)(GTP_EFTU)2	(NDUF_B7)(NDUF_B8)1	0.0
2d74-IF289	6zkl-IF674	0.0	0.11257	0.11768	(eIF-5_eIF-2B)(GTP_EFTU)2	(NDUF_B7)(NDUF_B8)1	0.0
2d74-IF289	6zkm-IF673	0.0	0.11251	0.13704	(eIF-5_eIF-2B)(GTP_EFTU)2	(NDUF_B7)(NDUF_B8)1	0.0
2d74-IF289	6zkn-IF672	0.0	0.11251	0.13704	(eIF-5_eIF-2B)(GTP_EFTU)2	(NDUF_B7)(NDUF_B8)1	0.0
2d74-IF289	6zko-IF671	0.07114000000000001	0.1454	0.10715	(eIF-5_eIF-2B)(GTP_EFTU)2	(NDUF_B7)(NDUF_B8)1	0.0
2d74-IF289	6zkp-IF670	0.0	0.09073	0.11547	(eIF-5_eIF-2B)(GTP_EFTU)2	(NDUF_B7)(NDUF_B8)1	0.0
2d74-IF289	6zkq-IF669	0.0	0.13962	0.09541	(eIF-5_eIF-2B)(GTP_EFTU)2	(NDUF_B7)(NDUF_B8)1	0.0
2d74-IF289	6zkr-IF668	0.055365	0.13193	0.10888	(eIF-5_eIF-2B)(GTP_EFTU)2	(NDUF_B7)(NDUF_B8)1	0.0
2d74-IF289	6zks-IF667	0.0	0.08569	0.11767	(eIF-5_eIF-2B)(GTP_EFTU)2	(NDUF_B7)(NDUF_B8)1	0.0
2d74-IF289	6zkt-IF666	0.0	0.11334	0.15207	(eIF-5_eIF-2B)(GTP_EFTU)2	(NDUF_B7)(NDUF_B8)1	0.0
2d74-IF289	6zku-IF665	0.08233	0.13957	0.11743	(eIF-5_eIF-2B)(GTP_EFTU)2	(NDUF_B7)(NDUF_B8)1	0.0
2d74-IF289	6zkv-IF664	0.0	0.13968	0.12662	(eIF-5_eIF-2B)(GTP_EFTU)2	(NDUF_B7)(NDUF_B8)1	0.0
2d74-IF289	6zm5-IF535	0.0	0.11154	0.11575	(eIF-5_eIF-2B)(GTP_EFTU)2	(MRP-63)(Ribosomal_L30)1	0.0
2d74-IF289	6zm5-IF598	0.092795	0.09239	0.11783	(eIF-5_eIF-2B)(GTP_EFTU)2	(MRP-L27)(MRP-L47)1	0.0
2d74-IF289	6zm6-IF533	0.0	0.11238	0.11102	(eIF-5_eIF-2B)(GTP_EFTU)2	(MRP-63)(Ribosomal_L30)1	0.0
2d74-IF289	6zm6-IF596	0.08711	0.09196	0.11813	(eIF-5_eIF-2B)(GTP_EFTU)2	(MRP-L27)(MRP-L47)1	0.0
2d74-IF289	6zmr-IF195	0.0	0.2096	0.15495	(eIF-5_eIF-2B)(GTP_EFTU)2	(ATP-synt_G)(Mt_ATP-synt_B)1	0.0
2d74-IF289	6zmw-IF280	0.0	0.10767	0.10272	(eIF-5_eIF-2B)(GTP_EFTU)2	(eIF-5_eIF-2B)(GTP_EFTU)1	0.0
2d74-IF289	6zp4-IF276	0.0	0.0861	0.08506	(eIF-5_eIF-2B)(GTP_EFTU)2	(eIF-5_eIF-2B)(GTP_EFTU)1	0.0
2d74-IF289	6zpo-IF190	0.08776	0.20436	0.14044	(eIF-5_eIF-2B)(GTP_EFTU)2	(ATP-synt_G)(Mt_ATP-synt_B)1	0.0
2d74-IF289	6zqm-IF171	0.0	0.19487	0.16775	(eIF-5_eIF-2B)(GTP_EFTU)2	(ATP-synt_G)(Mt_ATP-synt_B)1	0.0
2d74-IF289	6zqn-IF191	0.0	0.21163	0.13819	(eIF-5_eIF-2B)(GTP_EFTU)2	(ATP-synt_G)(Mt_ATP-synt_B)1	0.0
2d74-IF289	6zr2-IF663	0.0	0.09228	0.11504	(eIF-5_eIF-2B)(GTP_EFTU)2	(NDUF_B7)(NDUF_B8)1	0.0
2d74-IF289	6zs9-IF532	0.0	0.11455	0.11222	(eIF-5_eIF-2B)(GTP_EFTU)2	(MRP-63)(Ribosomal_L30)1	0.0
2d74-IF289	6zs9-IF595	0.0	0.10405	0.10818	(eIF-5_eIF-2B)(GTP_EFTU)2	(MRP-L27)(MRP-L47)1	0.0
2d74-IF289	6zsa-IF490	0.0	0.11884	0.12007	(eIF-5_eIF-2B)(GTP_EFTU)2	(MRP-63)(Ribosomal_L30)1	0.0
2d74-IF289	6zsa-IF553	0.09342	0.07397	0.13996	(eIF-5_eIF-2B)(GTP_EFTU)2	(MRP-L27)(MRP-L47)1	0.0
2d74-IF289	6zsb-IF531	0.0	0.09077	0.10786	(eIF-5_eIF-2B)(GTP_EFTU)2	(MRP-63)(Ribosomal_L30)1	0.0
2d74-IF289	6zsb-IF594	0.0	0.07143	0.12798	(eIF-5_eIF-2B)(GTP_EFTU)2	(MRP-L27)(MRP-L47)1	0.0
2d74-IF289	6zsc-IF530	0.0	0.12032	0.12688	(eIF-5_eIF-2B)(GTP_EFTU)2	(MRP-63)(Ribosomal_L30)1	0.0
2d74-IF289	6zsc-IF593	0.0	0.09466	0.12658	(eIF-5_eIF-2B)(GTP_EFTU)2	(MRP-L27)(MRP-L47)1	0.0
2d74-IF289	6zsd-IF529	0.0	0.09225	0.11005	(eIF-5_eIF-2B)(GTP_EFTU)2	(MRP-63)(Ribosomal_L30)1	0.0
2d74-IF289	6zsd-IF592	0.0	0.09767	0.1102	(eIF-5_eIF-2B)(GTP_EFTU)2	(MRP-L27)(MRP-L47)1	0.0
2d74-IF289	6zse-IF528	0.0	0.09487	0.11693	(eIF-5_eIF-2B)(GTP_EFTU)2	(MRP-63)(Ribosomal_L30)1	0.0
2d74-IF289	6zse-IF591	0.093465	0.09827	0.12482	(eIF-5_eIF-2B)(GTP_EFTU)2	(MRP-L27)(MRP-L47)1	0.0
2d74-IF289	6zsg-IF527	0.043345	0.09087	0.14713	(eIF-5_eIF-2B)(GTP_EFTU)2	(MRP-63)(Ribosomal_L30)1	0.0
2d74-IF289	6zsg-IF590	0.0687	0.10375	0.10864	(eIF-5_eIF-2B)(GTP_EFTU)2	(MRP-L27)(MRP-L47)1	0.0
2d74-IF289	6ztq-IF662	0.0	0.0922	0.126	(eIF-5_eIF-2B)(GTP_EFTU)2	(NDUF_B7)(NDUF_B8)1	0.0
2d74-IF289	7a09-IF281	0.0	0.13645	0.09255	(eIF-5_eIF-2B)(GTP_EFTU)2	(eIF-5_eIF-2B)(GTP_EFTU)1	0.0
2d74-IF289	7a5f-IF526	0.0	0.1185	0.14669	(eIF-5_eIF-2B)(GTP_EFTU)2	(MRP-63)(Ribosomal_L30)1	0.0
2d74-IF289	7a5f-IF589	0.09091500000000001	0.11331	0.11674	(eIF-5_eIF-2B)(GTP_EFTU)2	(MRP-L27)(MRP-L47)1	0.0
2d74-IF289	7a5g-IF525	0.0	0.12893	0.12694	(eIF-5_eIF-2B)(GTP_EFTU)2	(MRP-63)(Ribosomal_L30)1	0.0
2d74-IF289	7a5g-IF588	0.0952	0.06477	0.13238	(eIF-5_eIF-2B)(GTP_EFTU)2	(MRP-L27)(MRP-L47)1	0.0
2d74-IF289	7a5h-IF524	0.0	0.13364	0.13407	(eIF-5_eIF-2B)(GTP_EFTU)2	(MRP-63)(Ribosomal_L30)1	0.0
2d74-IF289	7a5h-IF587	0.079565	0.06239	0.12416	(eIF-5_eIF-2B)(GTP_EFTU)2	(MRP-L27)(MRP-L47)1	0.0
2d74-IF289	7a5i-IF523	0.0	0.09119	0.14946	(eIF-5_eIF-2B)(GTP_EFTU)2	(MRP-63)(Ribosomal_L30)1	0.0
2d74-IF289	7a5i-IF586	0.0	0.1004	0.11392	(eIF-5_eIF-2B)(GTP_EFTU)2	(MRP-L27)(MRP-L47)1	0.0
2d74-IF289	7a5j-IF522	0.0	0.13238	0.14525	(eIF-5_eIF-2B)(GTP_EFTU)2	(MRP-63)(Ribosomal_L30)1	0.0
2d74-IF289	7a5j-IF585	0.0	0.07363	0.11606	(eIF-5_eIF-2B)(GTP_EFTU)2	(MRP-L27)(MRP-L47)1	0.0
2d74-IF289	7a5k-IF521	0.0	0.12352	0.11414	(eIF-5_eIF-2B)(GTP_EFTU)2	(MRP-63)(Ribosomal_L30)1	0.0
2d74-IF289	7a5k-IF584	0.09489500000000001	0.0801	0.10701	(eIF-5_eIF-2B)(GTP_EFTU)2	(MRP-L27)(MRP-L47)1	0.0
2d74-IF289	7ajb-IF172	0.08775	0.22148	0.08656	(eIF-5_eIF-2B)(GTP_EFTU)2	(ATP-synt_G)(Mt_ATP-synt_B)1	0.0
2d74-IF289	7ajc-IF174	0.0	0.2282	0.10736	(eIF-5_eIF-2B)(GTP_EFTU)2	(ATP-synt_G)(Mt_ATP-synt_B)1	0.0
2d74-IF289	7ajd-IF176	0.0	0.18613	0.14046	(eIF-5_eIF-2B)(GTP_EFTU)2	(ATP-synt_G)(Mt_ATP-synt_B)1	0.0
2d74-IF289	7aje-IF178	0.08777	0.22161	0.08657	(eIF-5_eIF-2B)(GTP_EFTU)2	(ATP-synt_G)(Mt_ATP-synt_B)1	0.0
2d74-IF289	7ajf-IF180	0.07305	0.18552	0.12848	(eIF-5_eIF-2B)(GTP_EFTU)2	(ATP-synt_G)(Mt_ATP-synt_B)1	0.0
2d74-IF289	7ajg-IF182	0.0	0.18609	0.14047	(eIF-5_eIF-2B)(GTP_EFTU)2	(ATP-synt_G)(Mt_ATP-synt_B)1	0.0
2d74-IF289	7ajh-IF184	0.08777	0.22163	0.08655	(eIF-5_eIF-2B)(GTP_EFTU)2	(ATP-synt_G)(Mt_ATP-synt_B)1	0.0
2d74-IF289	7aji-IF186	0.0	0.22829	0.1074	(eIF-5_eIF-2B)(GTP_EFTU)2	(ATP-synt_G)(Mt_ATP-synt_B)1	0.0
2d74-IF289	7ajj-IF188	0.0	0.18619	0.14044	(eIF-5_eIF-2B)(GTP_EFTU)2	(ATP-synt_G)(Mt_ATP-synt_B)1	0.0
2d74-IF289	7ak5-IF661	0.0	0.11812	0.09839	(eIF-5_eIF-2B)(GTP_EFTU)2	(NDUF_B7)(NDUF_B8)1	0.0
2d74-IF289	7ak6-IF660	0.0	0.10795	0.10762	(eIF-5_eIF-2B)(GTP_EFTU)2	(NDUF_B7)(NDUF_B8)1	0.0
2d74-IF289	7aml-IF441	0.0	0.17508	0.11281	(eIF-5_eIF-2B)(GTP_EFTU)2	(GDNF)(RET_CLD3)1	0.0
2d74-IF289	7ase-IF275	0.06476	0.08944	0.12335	(eIF-5_eIF-2B)(GTP_EFTU)2	(eIF-5_eIF-2B)(GTP_EFTU)1	0.0
2d74-IF289	7b0n-IF653	0.0	0.19864	0.13831	(eIF-5_eIF-2B)(GTP_EFTU)2	(NDUF_B7)(NDUF_B8)1	0.0
2d74-IF289	7b93-IF652	0.0	0.15489	0.13988	(eIF-5_eIF-2B)(GTP_EFTU)2	(NDUF_B7)(NDUF_B8)1	0.0
2d74-IF289	7blo-IF932	0.09147	0.14775	0.14951	(eIF-5_eIF-2B)(GTP_EFTU)2	(PX)(Vps26)1	0.0
2d74-IF289	7d4i-IF476	0.0	0.1097	0.11675	(eIF-5_eIF-2B)(GTP_EFTU)2	(KH_6)(MPP6)1	0.0
2d74-IF289	7d6v-IF295	0.0	0.07737	0.10931	(eIF-5_eIF-2B)(GTP_EFTU)2	(FAD_binding_2)(Fer2_3)1	0.0
2d74-IF289	7d6x-IF294	0.0	0.07767	0.11759	(eIF-5_eIF-2B)(GTP_EFTU)2	(FAD_binding_2)(Fer2_3)1	0.0
2d74-IF289	7dgq-IF712	0.081865	0.16891	0.14884	(eIF-5_eIF-2B)(GTP_EFTU)2	(NDUF_B7)(NDUF_B8)2	0.0
2d74-IF289	7dgq-IF788	0.0	0.17291	0.10587	(eIF-5_eIF-2B)(GTP_EFTU)2	(Peptidase_M16)(UCR_14kD)1	0.0
2d74-IF289	7dgr-IF711	0.086455	0.21437	0.13859	(eIF-5_eIF-2B)(GTP_EFTU)2	(NDUF_B7)(NDUF_B8)2	0.0
2d74-IF289	7dgr-IF787	0.0	0.18098	0.09996	(eIF-5_eIF-2B)(GTP_EFTU)2	(Peptidase_M16)(UCR_14kD)1	0.0
2d74-IF289	7dgs-IF710	0.0	0.14972	0.07843	(eIF-5_eIF-2B)(GTP_EFTU)2	(NDUF_B7)(NDUF_B8)2	0.0
2d74-IF289	7dgs-IF786	0.12228499999999999	0.18186	0.13577	(eIF-5_eIF-2B)(GTP_EFTU)2	(Peptidase_M16)(UCR_14kD)1	0.0
2d74-IF289	7dgz-IF709	0.06592	0.1521	0.12403	(eIF-5_eIF-2B)(GTP_EFTU)2	(NDUF_B7)(NDUF_B8)2	0.0
2d74-IF289	7dh0-IF708	0.0	0.15884	0.11829	(eIF-5_eIF-2B)(GTP_EFTU)2	(NDUF_B7)(NDUF_B8)2	0.0
2d74-IF289	7dkf-IF707	0.0	0.15883	0.11829	(eIF-5_eIF-2B)(GTP_EFTU)2	(NDUF_B7)(NDUF_B8)2	0.0
2d74-IF289	7dkf-IF784	0.0	0.17109	0.10665	(eIF-5_eIF-2B)(GTP_EFTU)2	(Peptidase_M16)(UCR_14kD)1	0.0
2d74-IF289	7jhg-IF43	0.0	0.08153	0.11327	(eIF-5_eIF-2B)(GTP_EFTU)2	(AdenylateSensor)(AMPKBI)1	0.0
2d74-IF289	7jhh-IF39	0.08751	0.08167	0.1149	(eIF-5_eIF-2B)(GTP_EFTU)2	(AdenylateSensor)(AMPKBI)1	0.0
2d74-IF289	7jij-IF38	0.0	0.07234	0.13037	(eIF-5_eIF-2B)(GTP_EFTU)2	(AdenylateSensor)(AMPKBI)1	0.0
2d74-IF289	7jrd-IF977	0.09031	0.07495	0.12684	(eIF-5_eIF-2B)(GTP_EFTU)2	(TbpB_B_D)(Transferrin)1	0.0
2d74-IF289	7jrg-IF800	0.14944	0.23477	0.08592	(eIF-5_eIF-2B)(GTP_EFTU)2	(Peptidase_M16)(UCR_14kD)1	0.0
2d74-IF289	7jrp-IF799	0.14944	0.23473	0.08591	(eIF-5_eIF-2B)(GTP_EFTU)2	(Peptidase_M16)(UCR_14kD)1	0.0
2d74-IF289	7jz2-IF371	0.093505	0.10718	0.1346	(eIF-5_eIF-2B)(GTP_EFTU)2	(FAD_binding_2)(Fer2_3)1	0.0
2d74-IF289	7khr-IF145	0.0785	0.11764	0.09439	(eIF-5_eIF-2B)(GTP_EFTU)2	(ATP-synt_C)(Renin_r)1	0.0
2d74-IF289	7l08-IF519	0.0	0.12125	0.12191	(eIF-5_eIF-2B)(GTP_EFTU)2	(MRP-63)(Ribosomal_L30)1	0.0
2d74-IF289	7l08-IF582	0.0	0.10528	0.11558	(eIF-5_eIF-2B)(GTP_EFTU)2	(MRP-L27)(MRP-L47)1	0.0
2d74-IF289	7l20-IF518	0.0	0.12102	0.13271	(eIF-5_eIF-2B)(GTP_EFTU)2	(MRP-63)(Ribosomal_L30)1	0.0
2d74-IF289	7l20-IF581	0.0	0.08404	0.11557	(eIF-5_eIF-2B)(GTP_EFTU)2	(MRP-L27)(MRP-L47)1	0.0
2d74-IF289	7m6t-IF942	0.0	0.12578	0.13092	(eIF-5_eIF-2B)(GTP_EFTU)2	(Skp1_POZ)(SOCS_box)1	0.0
2d74-IF289	7m74-IF37	0.0	0.05346	0.11378	(eIF-5_eIF-2B)(GTP_EFTU)2	(AdenylateSensor)(AMPKBI)1	0.0
2d74-IF289	7myj-IF61	0.084815	0.03015	0.11877	(eIF-5_eIF-2B)(GTP_EFTU)2	(AdenylateSensor)(AMPKBI)1	0.0
2d74-IF289	7n85-IF743	0.0	0.04691	0.11071	(eIF-5_eIF-2B)(GTP_EFTU)2	(Nsp1_C)(Nup54)1	0.0
2d74-IF289	7n88-IF976	0.0	0.1126	0.11304	(eIF-5_eIF-2B)(GTP_EFTU)2	(TbpB_B_D)(Transferrin)1	0.0
2d74-IF289	7n9f-IF739	0.0	0.04764	0.10544	(eIF-5_eIF-2B)(GTP_EFTU)2	(Nsp1_C)(Nup54)1	0.0
2d74-IF289	7nky-IF969	0.0	0.06144	0.11566	(eIF-5_eIF-2B)(GTP_EFTU)2	(SPT16)(SSrecog)1	0.0
2d74-IF289	7nqh-IF517	0.0	0.14065	0.13556	(eIF-5_eIF-2B)(GTP_EFTU)2	(MRP-63)(Ribosomal_L30)1	0.0
2d74-IF289	7nqh-IF580	0.08436	0.07265	0.11825	(eIF-5_eIF-2B)(GTP_EFTU)2	(MRP-L27)(MRP-L47)1	0.0
2d74-IF289	7nql-IF516	0.080625	0.08612	0.13802	(eIF-5_eIF-2B)(GTP_EFTU)2	(MRP-63)(Ribosomal_L30)1	0.0
2d74-IF289	7nql-IF579	0.057215	0.10447	0.12453	(eIF-5_eIF-2B)(GTP_EFTU)2	(MRP-L27)(MRP-L47)1	0.0
2d74-IF289	7nsh-IF515	0.08143500000000001	0.12769	0.1279	(eIF-5_eIF-2B)(GTP_EFTU)2	(MRP-63)(Ribosomal_L30)1	0.0
2d74-IF289	7nsh-IF578	0.0	0.10779	0.12268	(eIF-5_eIF-2B)(GTP_EFTU)2	(MRP-L27)(MRP-L47)1	0.0
2d74-IF289	7nsi-IF514	0.0	0.1342	0.14639	(eIF-5_eIF-2B)(GTP_EFTU)2	(MRP-63)(Ribosomal_L30)1	0.0
2d74-IF289	7nsi-IF577	0.09267	0.11309	0.1413	(eIF-5_eIF-2B)(GTP_EFTU)2	(MRP-L27)(MRP-L47)1	0.0
2d74-IF289	7nsj-IF513	0.0	0.13506	0.12816	(eIF-5_eIF-2B)(GTP_EFTU)2	(MRP-63)(Ribosomal_L30)1	0.0
2d74-IF289	7nsj-IF576	0.0598	0.08319	0.12401	(eIF-5_eIF-2B)(GTP_EFTU)2	(MRP-L27)(MRP-L47)1	0.0
2d74-IF289	7o37-IF793	0.0	0.16621	0.10411	(eIF-5_eIF-2B)(GTP_EFTU)2	(Peptidase_M16)(UCR_14kD)1	0.0
2d74-IF289	7o3c-IF792	0.0	0.17336	0.10738	(eIF-5_eIF-2B)(GTP_EFTU)2	(Peptidase_M16)(UCR_14kD)1	0.0
2d74-IF289	7o3e-IF791	0.15008	0.15167	0.1563	(eIF-5_eIF-2B)(GTP_EFTU)2	(Peptidase_M16)(UCR_14kD)1	0.0
2d74-IF289	7o3h-IF789	0.0	0.13815	0.09306	(eIF-5_eIF-2B)(GTP_EFTU)2	(Peptidase_M16)(UCR_14kD)1	0.0
2d74-IF289	7o6y-IF659	0.13069	0.14716	0.1442	(eIF-5_eIF-2B)(GTP_EFTU)2	(NDUF_B7)(NDUF_B8)1	0.0
2d74-IF289	7o71-IF658	0.0409	0.14273	0.09821	(eIF-5_eIF-2B)(GTP_EFTU)2	(NDUF_B7)(NDUF_B8)1	0.0
2d74-IF289	7o9k-IF512	0.0	0.09155	0.1282	(eIF-5_eIF-2B)(GTP_EFTU)2	(MRP-63)(Ribosomal_L30)1	0.0
2d74-IF289	7o9k-IF575	0.0	0.0952	0.11643	(eIF-5_eIF-2B)(GTP_EFTU)2	(MRP-L27)(MRP-L47)1	0.0
2d74-IF289	7o9m-IF511	0.0	0.12381	0.12743	(eIF-5_eIF-2B)(GTP_EFTU)2	(MRP-63)(Ribosomal_L30)1	0.0
2d74-IF289	7o9m-IF574	0.09212500000000001	0.09311	0.11426	(eIF-5_eIF-2B)(GTP_EFTU)2	(MRP-L27)(MRP-L47)1	0.0
2d74-IF289	7odr-IF510	0.0	0.09121	0.1214	(eIF-5_eIF-2B)(GTP_EFTU)2	(MRP-63)(Ribosomal_L30)1	0.0
2d74-IF289	7odr-IF573	0.0	0.11312	0.11672	(eIF-5_eIF-2B)(GTP_EFTU)2	(MRP-L27)(MRP-L47)1	0.0
2d74-IF289	7ods-IF509	0.0	0.09176	0.14332	(eIF-5_eIF-2B)(GTP_EFTU)2	(MRP-63)(Ribosomal_L30)1	0.0
2d74-IF289	7ods-IF572	0.0	0.09187	0.1142	(eIF-5_eIF-2B)(GTP_EFTU)2	(MRP-L27)(MRP-L47)1	0.0
2d74-IF289	7odt-IF508	0.0	0.12586	0.12886	(eIF-5_eIF-2B)(GTP_EFTU)2	(MRP-63)(Ribosomal_L30)1	0.0
2d74-IF289	7odt-IF571	0.0	0.09106	0.12192	(eIF-5_eIF-2B)(GTP_EFTU)2	(MRP-L27)(MRP-L47)1	0.0
2d74-IF289	7of0-IF507	0.0	0.1378	0.1182	(eIF-5_eIF-2B)(GTP_EFTU)2	(MRP-63)(Ribosomal_L30)1	0.0
2d74-IF289	7of0-IF570	0.0	0.07217	0.11528	(eIF-5_eIF-2B)(GTP_EFTU)2	(MRP-L27)(MRP-L47)1	0.0
2d74-IF289	7of2-IF506	0.0	0.12027	0.12352	(eIF-5_eIF-2B)(GTP_EFTU)2	(MRP-63)(Ribosomal_L30)1	0.0
2d74-IF289	7of2-IF569	0.0	0.07205	0.11548	(eIF-5_eIF-2B)(GTP_EFTU)2	(MRP-L27)(MRP-L47)1	0.0
2d74-IF289	7of3-IF505	0.0	0.12597	0.09998	(eIF-5_eIF-2B)(GTP_EFTU)2	(MRP-63)(Ribosomal_L30)1	0.0
2d74-IF289	7of3-IF568	0.0	0.07317	0.11589	(eIF-5_eIF-2B)(GTP_EFTU)2	(MRP-L27)(MRP-L47)1	0.0
2d74-IF289	7of4-IF504	0.0	0.10167	0.11899	(eIF-5_eIF-2B)(GTP_EFTU)2	(MRP-63)(Ribosomal_L30)1	0.0
2d74-IF289	7of4-IF567	0.0	0.06336	0.09875	(eIF-5_eIF-2B)(GTP_EFTU)2	(MRP-L27)(MRP-L47)1	0.0
2d74-IF289	7of5-IF503	0.0	0.10152	0.12184	(eIF-5_eIF-2B)(GTP_EFTU)2	(MRP-63)(Ribosomal_L30)1	0.0
2d74-IF289	7of5-IF566	0.0	0.0657	0.11606	(eIF-5_eIF-2B)(GTP_EFTU)2	(MRP-L27)(MRP-L47)1	0.0
2d74-IF289	7of6-IF502	0.0	0.12239	0.12643	(eIF-5_eIF-2B)(GTP_EFTU)2	(MRP-63)(Ribosomal_L30)1	0.0
2d74-IF289	7of6-IF565	0.0	0.06312	0.13136	(eIF-5_eIF-2B)(GTP_EFTU)2	(MRP-L27)(MRP-L47)1	0.0
2d74-IF289	7of7-IF501	0.0	0.12346	0.12418	(eIF-5_eIF-2B)(GTP_EFTU)2	(MRP-63)(Ribosomal_L30)1	0.0
2d74-IF289	7of7-IF564	0.06937	0.07337	0.11586	(eIF-5_eIF-2B)(GTP_EFTU)2	(MRP-L27)(MRP-L47)1	0.0
2d74-IF289	7og4-IF534	0.0	0.14845	0.11869	(eIF-5_eIF-2B)(GTP_EFTU)2	(MRP-63)(Ribosomal_L30)1	0.0
2d74-IF289	7og4-IF597	0.068515	0.11003	0.10783	(eIF-5_eIF-2B)(GTP_EFTU)2	(MRP-L27)(MRP-L47)1	0.0
2d74-IF289	7ohs-IF716	0.0	0.11839	0.09828	(eIF-5_eIF-2B)(GTP_EFTU)2	(Nop52)(Ribosomal_L28e)1	0.0
2d74-IF289	7ohw-IF715	0.0	0.18581	0.13406	(eIF-5_eIF-2B)(GTP_EFTU)2	(Nop52)(Ribosomal_L28e)1	0.0
2d74-IF289	7ohx-IF714	0.14015	0.11578	0.10212	(eIF-5_eIF-2B)(GTP_EFTU)2	(Nop52)(Ribosomal_L28e)1	0.0
2d74-IF289	7oi6-IF500	0.0	0.14494	0.15849	(eIF-5_eIF-2B)(GTP_EFTU)2	(MRP-63)(Ribosomal_L30)1	0.0
2d74-IF289	7oi6-IF563	0.0	0.1226	0.146	(eIF-5_eIF-2B)(GTP_EFTU)2	(MRP-L27)(MRP-L47)1	0.0
2d74-IF289	7oi7-IF499	0.0	0.12802	0.1353	(eIF-5_eIF-2B)(GTP_EFTU)2	(MRP-63)(Ribosomal_L30)1	0.0
2d74-IF289	7oi7-IF562	0.08261500000000001	0.07069	0.11457	(eIF-5_eIF-2B)(GTP_EFTU)2	(MRP-L27)(MRP-L47)1	0.0
2d74-IF289	7oi8-IF498	0.0	0.09153	0.12707	(eIF-5_eIF-2B)(GTP_EFTU)2	(MRP-63)(Ribosomal_L30)1	0.0
2d74-IF289	7oi8-IF561	0.08362	0.12416	0.12647	(eIF-5_eIF-2B)(GTP_EFTU)2	(MRP-L27)(MRP-L47)1	0.0
2d74-IF289	7oi9-IF497	0.0	0.11944	0.14316	(eIF-5_eIF-2B)(GTP_EFTU)2	(MRP-63)(Ribosomal_L30)1	0.0
2d74-IF289	7oi9-IF560	0.09403500000000001	0.09738	0.12353	(eIF-5_eIF-2B)(GTP_EFTU)2	(MRP-L27)(MRP-L47)1	0.0
2d74-IF289	7oia-IF496	0.0	0.11578	0.14656	(eIF-5_eIF-2B)(GTP_EFTU)2	(MRP-63)(Ribosomal_L30)1	0.0
2d74-IF289	7oia-IF559	0.093745	0.10197	0.11687	(eIF-5_eIF-2B)(GTP_EFTU)2	(MRP-L27)(MRP-L47)1	0.0
2d74-IF289	7oib-IF495	0.0	0.11672	0.12592	(eIF-5_eIF-2B)(GTP_EFTU)2	(MRP-63)(Ribosomal_L30)1	0.0
2d74-IF289	7oib-IF558	0.0	0.09767	0.12733	(eIF-5_eIF-2B)(GTP_EFTU)2	(MRP-L27)(MRP-L47)1	0.0
2d74-IF289	7oic-IF494	0.0	0.12393	0.12945	(eIF-5_eIF-2B)(GTP_EFTU)2	(MRP-63)(Ribosomal_L30)1	0.0
2d74-IF289	7oic-IF557	0.094865	0.06566	0.11671	(eIF-5_eIF-2B)(GTP_EFTU)2	(MRP-L27)(MRP-L47)1	0.0
2d74-IF289	7oid-IF493	0.0	0.13262	0.14054	(eIF-5_eIF-2B)(GTP_EFTU)2	(MRP-63)(Ribosomal_L30)1	0.0
2d74-IF289	7oid-IF556	0.0	0.10316	0.09752	(eIF-5_eIF-2B)(GTP_EFTU)2	(MRP-L27)(MRP-L47)1	0.0
2d74-IF289	7oie-IF492	0.0	0.13109	0.14558	(eIF-5_eIF-2B)(GTP_EFTU)2	(MRP-63)(Ribosomal_L30)1	0.0
2d74-IF289	7oie-IF555	0.0	0.06313	0.10382	(eIF-5_eIF-2B)(GTP_EFTU)2	(MRP-L27)(MRP-L47)1	0.0
2d74-IF289	7pd3-IF491	0.0	0.13536	0.14425	(eIF-5_eIF-2B)(GTP_EFTU)2	(MRP-63)(Ribosomal_L30)1	0.0
2d74-IF289	7pd3-IF554	0.090125	0.08825	0.13743	(eIF-5_eIF-2B)(GTP_EFTU)2	(MRP-L27)(MRP-L47)1	0.0
2d74-IF289	7per-IF744	0.0	0.14577	0.11534	(eIF-5_eIF-2B)(GTP_EFTU)2	(Nsp1_C)(Nup54)1	0.0
2d74-IF289	7po4-IF489	0.0	0.15169	0.12845	(eIF-5_eIF-2B)(GTP_EFTU)2	(MRP-63)(Ribosomal_L30)1	0.0
2d74-IF289	7po4-IF552	0.0	0.07594	0.11741	(eIF-5_eIF-2B)(GTP_EFTU)2	(MRP-L27)(MRP-L47)1	0.0
2d74-IF289	7psa-IF651	0.0	0.09347	0.11801	(eIF-5_eIF-2B)(GTP_EFTU)2	(NDUF_B7)(NDUF_B8)1	0.0
2d74-IF289	7qh6-IF488	0.0	0.1295	0.11234	(eIF-5_eIF-2B)(GTP_EFTU)2	(MRP-63)(Ribosomal_L30)1	0.0
2d74-IF289	7qh6-IF551	0.07973	0.08761	0.11699	(eIF-5_eIF-2B)(GTP_EFTU)2	(MRP-L27)(MRP-L47)1	0.0
2d74-IF289	7qh7-IF487	0.0	0.15864	0.13446	(eIF-5_eIF-2B)(GTP_EFTU)2	(MRP-63)(Ribosomal_L30)1	0.0
2d74-IF289	7qh7-IF550	0.078295	0.07615	0.11731	(eIF-5_eIF-2B)(GTP_EFTU)2	(MRP-L27)(MRP-L47)1	0.0
2d74-IF289	7qi4-IF486	0.07053999999999999	0.12642	0.1289	(eIF-5_eIF-2B)(GTP_EFTU)2	(MRP-63)(Ribosomal_L30)1	0.0
2d74-IF289	7qi4-IF549	0.10550499999999999	0.0769	0.10819	(eIF-5_eIF-2B)(GTP_EFTU)2	(MRP-L27)(MRP-L47)1	0.0
2d74-IF289	7qp6-IF279	0.09349500000000001	0.12706	0.15368	(eIF-5_eIF-2B)(GTP_EFTU)2	(eIF-5_eIF-2B)(GTP_EFTU)1	0.0
2d74-IF289	7qsd-IF650	0.053205	0.08522	0.12281	(eIF-5_eIF-2B)(GTP_EFTU)2	(NDUF_B7)(NDUF_B8)1	0.0
2d74-IF289	7qsk-IF649	0.094765	0.07965	0.12419	(eIF-5_eIF-2B)(GTP_EFTU)2	(NDUF_B7)(NDUF_B8)1	0.0
2d74-IF289	7qsl-IF648	0.09733	0.11756	0.12529	(eIF-5_eIF-2B)(GTP_EFTU)2	(NDUF_B7)(NDUF_B8)1	0.0
2d74-IF289	7qsm-IF647	0.0562	0.0803	0.11712	(eIF-5_eIF-2B)(GTP_EFTU)2	(NDUF_B7)(NDUF_B8)1	0.0
2d74-IF289	7qsn-IF646	0.09143	0.14522	0.11577	(eIF-5_eIF-2B)(GTP_EFTU)2	(NDUF_B7)(NDUF_B8)1	0.0
2d74-IF289	7qso-IF645	0.0	0.11064	0.10917	(eIF-5_eIF-2B)(GTP_EFTU)2	(NDUF_B7)(NDUF_B8)1	0.0
2d74-IF289	7r3v-IF822	0.0	0.17252	0.09528	(eIF-5_eIF-2B)(GTP_EFTU)2	(Peptidase_M16)(UCR_14kD)1	0.0
2d74-IF289	7r5j-IF735	0.050414999999999995	0.04095	0.11527	(eIF-5_eIF-2B)(GTP_EFTU)2	(Nsp1_C)(Nup54)1	0.0
2d74-IF289	7r5k-IF734	0.07805	0.04123	0.11205	(eIF-5_eIF-2B)(GTP_EFTU)2	(Nsp1_C)(Nup54)1	0.0
2d74-IF289	7rja-IF783	0.096525	0.0969	0.08085	(eIF-5_eIF-2B)(GTP_EFTU)2	(Peptidase_M16)(UCR_14kD)1	0.0
2d74-IF289	7rje-IF782	0.0	0.16638	0.14609	(eIF-5_eIF-2B)(GTP_EFTU)2	(Peptidase_M16)(UCR_14kD)1	0.0
2d74-IF289	7t3a-IF462	0.0	0.22444	0.13003	(eIF-5_eIF-2B)(GTP_EFTU)2	(Gtr1_RagA)(LAMTOR)1	0.0
2d74-IF289	7t3b-IF461	0.09998499999999999	0.16217	0.11645	(eIF-5_eIF-2B)(GTP_EFTU)2	(Gtr1_RagA)(LAMTOR)1	0.0
2d74-IF289	7t3c-IF460	0.0	0.17865	0.12229	(eIF-5_eIF-2B)(GTP_EFTU)2	(Gtr1_RagA)(LAMTOR)1	0.0
2d74-IF289	7tbi-IF733	0.0	0.04596	0.10751	(eIF-5_eIF-2B)(GTP_EFTU)2	(Nsp1_C)(Nup54)1	0.0
2d74-IF289	7tbj-IF732	0.0	0.04596	0.10941	(eIF-5_eIF-2B)(GTP_EFTU)2	(Nsp1_C)(Nup54)1	0.0
2d74-IF289	7tbk-IF731	0.0	0.04596	0.10941	(eIF-5_eIF-2B)(GTP_EFTU)2	(Nsp1_C)(Nup54)1	0.0
2d74-IF289	7tbl-IF730	0.0	0.04596	0.10941	(eIF-5_eIF-2B)(GTP_EFTU)2	(Nsp1_C)(Nup54)1	0.0
2d74-IF289	7tbm-IF729	0.0	0.04596	0.10941	(eIF-5_eIF-2B)(GTP_EFTU)2	(Nsp1_C)(Nup54)1	0.0
2d74-IF289	7u4t-IF117	0.0	0.12357	0.13642	(eIF-5_eIF-2B)(GTP_EFTU)2	(ATP-synt_C)(Renin_r)1	0.0
2d74-IF289	7u8o-IF114	0.061564999999999995	0.14434	0.16059	(eIF-5_eIF-2B)(GTP_EFTU)2	(ATP-synt_C)(Renin_r)1	0.0
2d74-IF289	7u8p-IF111	0.0	0.14159	0.14603	(eIF-5_eIF-2B)(GTP_EFTU)2	(ATP-synt_C)(Renin_r)1	0.0
2d74-IF289	7u8q-IF108	0.0	0.11821	0.1675	(eIF-5_eIF-2B)(GTP_EFTU)2	(ATP-synt_C)(Renin_r)1	0.0
2d74-IF289	7u8r-IF107	0.0	0.1909	0.15659	(eIF-5_eIF-2B)(GTP_EFTU)2	(ATP-synt_C)(Renin_r)1	0.0
2d74-IF289	7unf-IF106	0.125315	0.09525	0.1568	(eIF-5_eIF-2B)(GTP_EFTU)2	(ATP-synt_C)(Renin_r)1	0.0
2d74-IF289	7v2c-IF644	0.051250000000000004	0.13799	0.13872	(eIF-5_eIF-2B)(GTP_EFTU)2	(NDUF_B7)(NDUF_B8)1	0.0
2d74-IF289	7v2d-IF643	0.07458	0.08509	0.14775	(eIF-5_eIF-2B)(GTP_EFTU)2	(NDUF_B7)(NDUF_B8)1	0.0
2d74-IF289	7v2e-IF642	0.095895	0.11551	0.1407	(eIF-5_eIF-2B)(GTP_EFTU)2	(NDUF_B7)(NDUF_B8)1	0.0
2d74-IF289	7v2f-IF641	0.06555	0.14089	0.14035	(eIF-5_eIF-2B)(GTP_EFTU)2	(NDUF_B7)(NDUF_B8)1	0.0
2d74-IF289	7v2h-IF640	0.07508000000000001	0.09867	0.11812	(eIF-5_eIF-2B)(GTP_EFTU)2	(NDUF_B7)(NDUF_B8)1	0.0
2d74-IF289	7v2k-IF639	0.0	0.13502	0.12247	(eIF-5_eIF-2B)(GTP_EFTU)2	(NDUF_B7)(NDUF_B8)1	0.0
2d74-IF289	7v2r-IF638	0.071835	0.09476	0.10159	(eIF-5_eIF-2B)(GTP_EFTU)2	(NDUF_B7)(NDUF_B8)1	0.0
2d74-IF289	7v30-IF637	0.102775	0.11702	0.12113	(eIF-5_eIF-2B)(GTP_EFTU)2	(NDUF_B7)(NDUF_B8)1	0.0
2d74-IF289	7v31-IF636	0.0	0.15131	0.13827	(eIF-5_eIF-2B)(GTP_EFTU)2	(NDUF_B7)(NDUF_B8)1	0.0
2d74-IF289	7v32-IF635	0.0	0.13522	0.12022	(eIF-5_eIF-2B)(GTP_EFTU)2	(NDUF_B7)(NDUF_B8)1	0.0
2d74-IF289	7v33-IF634	0.05729	0.15307	0.15171	(eIF-5_eIF-2B)(GTP_EFTU)2	(NDUF_B7)(NDUF_B8)1	0.0
2d74-IF289	7v3m-IF633	0.061945	0.14028	0.12196	(eIF-5_eIF-2B)(GTP_EFTU)2	(NDUF_B7)(NDUF_B8)1	0.0
2d74-IF289	7vbl-IF632	0.0	0.09345	0.11102	(eIF-5_eIF-2B)(GTP_EFTU)2	(NDUF_B7)(NDUF_B8)1	0.0
2d74-IF289	7vbp-IF631	0.0	0.14225	0.12391	(eIF-5_eIF-2B)(GTP_EFTU)2	(NDUF_B7)(NDUF_B8)1	0.0
2d74-IF289	7vc0-IF630	0.0	0.08138	0.123	(eIF-5_eIF-2B)(GTP_EFTU)2	(NDUF_B7)(NDUF_B8)1	0.0
2d74-IF289	7vwl-IF629	0.0	0.09264	0.1448	(eIF-5_eIF-2B)(GTP_EFTU)2	(NDUF_B7)(NDUF_B8)1	0.0
2d74-IF289	7wkk-IF728	0.0	0.11783	0.11342	(eIF-5_eIF-2B)(GTP_EFTU)2	(Nsp1_C)(Nup54)1	0.0
2d74-IF289	7woo-IF724	0.056455000000000005	0.05625	0.11966	(eIF-5_eIF-2B)(GTP_EFTU)2	(Nsp1_C)(Nup54)1	0.0
2d74-IF289	7wot-IF722	0.057159999999999996	0.05625	0.11966	(eIF-5_eIF-2B)(GTP_EFTU)2	(Nsp1_C)(Nup54)1	0.0
2d74-IF289	7xsx-IF968	0.0	0.0465	0.12294	(eIF-5_eIF-2B)(GTP_EFTU)2	(SPT16)(SSrecog)1	0.0
2d74-IF289	7xt7-IF967	0.07928	0.07721	0.10535	(eIF-5_eIF-2B)(GTP_EFTU)2	(SPT16)(SSrecog)1	0.0
2d74-IF289	7xtd-IF966	0.0	0.0465	0.12293	(eIF-5_eIF-2B)(GTP_EFTU)2	(SPT16)(SSrecog)1	0.0
2d74-IF289	7xti-IF965	0.08722	0.04404	0.14417	(eIF-5_eIF-2B)(GTP_EFTU)2	(SPT16)(SSrecog)1	0.0
2d74-IF289	7zd6-IF628	0.0	0.10554	0.14718	(eIF-5_eIF-2B)(GTP_EFTU)2	(NDUF_B7)(NDUF_B8)1	0.0
2d74-IF289	7zdh-IF627	0.0	0.1166	0.14374	(eIF-5_eIF-2B)(GTP_EFTU)2	(NDUF_B7)(NDUF_B8)1	0.0
2d74-IF289	7zdj-IF626	0.0	0.07757	0.09243	(eIF-5_eIF-2B)(GTP_EFTU)2	(NDUF_B7)(NDUF_B8)1	0.0
2d74-IF289	7zdm-IF625	0.0	0.13979	0.14881	(eIF-5_eIF-2B)(GTP_EFTU)2	(NDUF_B7)(NDUF_B8)1	0.0
2d74-IF289	7zdp-IF624	0.0	0.09641	0.13534	(eIF-5_eIF-2B)(GTP_EFTU)2	(NDUF_B7)(NDUF_B8)1	0.0
2d74-IF289	7zeb-IF623	0.044145000000000004	0.11439	0.1153	(eIF-5_eIF-2B)(GTP_EFTU)2	(NDUF_B7)(NDUF_B8)1	0.0
2d74-IF289	7zyy-IF202	0.0	0.06937	0.11167	(eIF-5_eIF-2B)(GTP_EFTU)2	(Biotin_carb_N)(PYC_OADA)1	0.0
2d74-IF289	7zz3-IF201	0.0	0.06797	0.11227	(eIF-5_eIF-2B)(GTP_EFTU)2	(Biotin_carb_N)(PYC_OADA)1	0.0
2d74-IF289	7zz8-IF200	0.0	0.05684	0.10655	(eIF-5_eIF-2B)(GTP_EFTU)2	(Biotin_carb_N)(PYC_OADA)1	0.0
2d74-IF289	8dhb-IF458	0.0	0.14151	0.14375	(eIF-5_eIF-2B)(GTP_EFTU)2	(Gtr1_RagA)(LAMTOR)1	0.0
2d74-IF291	1bcc-IF838	0.0	0.12815	0.09487	(eIF-5_eIF-2B)(GTP_EFTU)3	(Peptidase_M16)(UCR_14kD)1	0.0
2d74-IF291	1bgy-IF837	0.0	0.18298	0.1207	(eIF-5_eIF-2B)(GTP_EFTU)3	(Peptidase_M16)(UCR_14kD)1	0.0
2d74-IF291	1dev-IF484	0.0	0.13233	0.14957	(eIF-5_eIF-2B)(GTP_EFTU)3	(MH2)(SARA)1	0.0
2d74-IF291	1e7p-IF363	0.09212999999999999	0.099	0.12365	(eIF-5_eIF-2B)(GTP_EFTU)3	(FAD_binding_2)(Fer2_3)1	0.0
2d74-IF291	1ezv-IF831	0.0	0.11053	0.16242	(eIF-5_eIF-2B)(GTP_EFTU)3	(Peptidase_M16)(UCR_14kD)1	0.0
2d74-IF291	1fbv-IF926	0.052535	0.173	0.14118	(eIF-5_eIF-2B)(GTP_EFTU)3	(Prok-RING_4)(UQ_con)1	0.0
2d74-IF291	1fle-IF978	0.0	0.20134	0.1361	(eIF-5_eIF-2B)(GTP_EFTU)3	(Trypsin)(WAP)1	0.0
2d74-IF291	1g3i-IF0	0.0	0.20083	0.15891	(eIF-5_eIF-2B)(GTP_EFTU)3	(AAA_2)(Proteasome)1	0.0
2d74-IF291	1g4b-IF12	0.0	0.22529	0.15277	(eIF-5_eIF-2B)(GTP_EFTU)3	(AAA_2)(Proteasome)1	0.0
2d74-IF291	1kb9-IF832	0.152215	0.17443	0.1617	(eIF-5_eIF-2B)(GTP_EFTU)3	(Peptidase_M16)(UCR_14kD)1	0.0
2d74-IF291	1kf6-IF341	0.120555	0.07641	0.14322	(eIF-5_eIF-2B)(GTP_EFTU)3	(FAD_binding_2)(Fer2_3)1	0.0
2d74-IF291	1kfy-IF331	0.08814999999999999	0.10773	0.12228	(eIF-5_eIF-2B)(GTP_EFTU)3	(FAD_binding_2)(Fer2_3)1	0.0
2d74-IF291	1kyi-IF1	0.0	0.19725	0.1367	(eIF-5_eIF-2B)(GTP_EFTU)3	(AAA_2)(Proteasome)1	0.0
2d74-IF291	1kyo-IF830	0.0	0.17067	0.12839	(eIF-5_eIF-2B)(GTP_EFTU)3	(Peptidase_M16)(UCR_14kD)1	0.0
2d74-IF291	1l0v-IF391	0.08719	0.10951	0.11654	(eIF-5_eIF-2B)(GTP_EFTU)3	(FAD_binding_2)(Fer2_3)1	0.0
2d74-IF291	1mk2-IF483	0.0	0.14811	0.12686	(eIF-5_eIF-2B)(GTP_EFTU)3	(MH2)(SARA)1	0.0
2d74-IF291	1nek-IF327	0.07774	0.11182	0.12236	(eIF-5_eIF-2B)(GTP_EFTU)3	(FAD_binding_2)(Fer2_3)1	0.0
2d74-IF291	1nen-IF328	0.101035	0.11023	0.12234	(eIF-5_eIF-2B)(GTP_EFTU)3	(FAD_binding_2)(Fer2_3)1	0.0
2d74-IF291	1ofh-IF6	0.13491999999999998	0.16882	0.18848	(eIF-5_eIF-2B)(GTP_EFTU)3	(AAA_2)(Proteasome)1	0.0
2d74-IF291	1ofi-IF28	0.23986000000000002	0.11952	0.10734	(eIF-5_eIF-2B)(GTP_EFTU)3	(AAA_2)(Proteasome)4	0.0
2d74-IF291	1ofi-IF9	0.0	0.15481	0.14172	(eIF-5_eIF-2B)(GTP_EFTU)3	(AAA_2)(Proteasome)1	0.0
2d74-IF291	1p84-IF833	0.0	0.17389	0.15712	(eIF-5_eIF-2B)(GTP_EFTU)3	(Peptidase_M16)(UCR_14kD)1	0.0
2d74-IF291	1pp9-IF836	0.0	0.21107	0.11031	(eIF-5_eIF-2B)(GTP_EFTU)3	(Peptidase_M16)(UCR_14kD)1	0.0
2d74-IF291	1ppj-IF813	0.0	0.1877	0.12086	(eIF-5_eIF-2B)(GTP_EFTU)3	(Peptidase_M16)(UCR_14kD)1	0.0
2d74-IF291	1qlb-IF362	0.0	0.08148	0.1263	(eIF-5_eIF-2B)(GTP_EFTU)3	(FAD_binding_2)(Fer2_3)1	0.0
2d74-IF291	1x86-IF906	0.0	0.09987	0.12981	(eIF-5_eIF-2B)(GTP_EFTU)3	(PH_16)(Ras)2	0.0
2d74-IF291	1xcg-IF908	0.12739999999999999	0.0631	0.13138	(eIF-5_eIF-2B)(GTP_EFTU)3	(PH_16)(Ras)2	0.0
2d74-IF291	1yq3-IF305	0.055495	0.084	0.12418	(eIF-5_eIF-2B)(GTP_EFTU)3	(FAD_binding_2)(Fer2_3)1	0.0
2d74-IF291	1yq4-IF389	0.05543	0.10852	0.12657	(eIF-5_eIF-2B)(GTP_EFTU)3	(FAD_binding_2)(Fer2_3)1	0.0
2d74-IF291	1zoy-IF373	0.0	0.07702	0.11963	(eIF-5_eIF-2B)(GTP_EFTU)3	(FAD_binding_2)(Fer2_3)1	0.0
2d74-IF291	1zp0-IF374	0.0	0.10728	0.12381	(eIF-5_eIF-2B)(GTP_EFTU)3	(FAD_binding_2)(Fer2_3)1	0.0
2d74-IF291	2a06-IF812	0.0	0.18927	0.1205	(eIF-5_eIF-2B)(GTP_EFTU)3	(Peptidase_M16)(UCR_14kD)1	0.0
2d74-IF291	2acz-IF329	0.080655	0.08119	0.12439	(eIF-5_eIF-2B)(GTP_EFTU)3	(FAD_binding_2)(Fer2_3)1	0.0
2d74-IF291	2b76-IF316	0.114575	0.06203	0.11222	(eIF-5_eIF-2B)(GTP_EFTU)3	(FAD_binding_2)(Fer2_3)1	0.0
2d74-IF291	2bcc-IF835	0.169885	0.15399	0.14179	(eIF-5_eIF-2B)(GTP_EFTU)3	(Peptidase_M16)(UCR_14kD)1	0.0
2d74-IF291	2bs2-IF361	0.0	0.07916	0.13742	(eIF-5_eIF-2B)(GTP_EFTU)3	(FAD_binding_2)(Fer2_3)1	0.0
2d74-IF291	2bs3-IF359	0.10935	0.08075	0.13429	(eIF-5_eIF-2B)(GTP_EFTU)3	(FAD_binding_2)(Fer2_3)1	0.0
2d74-IF291	2bs4-IF360	0.16851	0.08157	0.12228	(eIF-5_eIF-2B)(GTP_EFTU)3	(FAD_binding_2)(Fer2_3)1	0.0
2d74-IF291	2c9w-IF956	0.0	0.17852	0.16082	(eIF-5_eIF-2B)(GTP_EFTU)3	(Skp1_POZ)(SOCS_box)1	0.0
2d74-IF291	2d74-IF289	0.04116	0.18811	0.11785	(eIF-5_eIF-2B)(GTP_EFTU)3	(eIF-5_eIF-2B)(GTP_EFTU)2	0.0
2d74-IF291	2d74-IF291	1.0	1.0	1.0	(eIF-5_eIF-2B)(GTP_EFTU)3	(eIF-5_eIF-2B)(GTP_EFTU)3	1.0
2d74-IF291	2d74-IF293	0.12802	0.11332	0.14156	(eIF-5_eIF-2B)(GTP_EFTU)3	(eIF-5_eIF-2B)(GTP_EFTU)4	0.0
2d74-IF291	2dcu-IF288	0.0	0.1875	0.13955	(eIF-5_eIF-2B)(GTP_EFTU)3	(eIF-5_eIF-2B)(GTP_EFTU)2	0.0
2d74-IF291	2dcu-IF292	0.0	0.13521	0.14295	(eIF-5_eIF-2B)(GTP_EFTU)3	(eIF-5_eIF-2B)(GTP_EFTU)4	0.0
2d74-IF291	2fbw-IF357	0.0	0.07584	0.12508	(eIF-5_eIF-2B)(GTP_EFTU)3	(FAD_binding_2)(Fer2_3)1	0.0
2d74-IF291	2h88-IF356	0.12517	0.07393	0.12168	(eIF-5_eIF-2B)(GTP_EFTU)3	(FAD_binding_2)(Fer2_3)1	0.0
2d74-IF291	2h89-IF306	0.12176	0.13078	0.11545	(eIF-5_eIF-2B)(GTP_EFTU)3	(FAD_binding_2)(Fer2_3)1	0.0
2d74-IF291	2ibz-IF834	0.0	0.13383	0.1607	(eIF-5_eIF-2B)(GTP_EFTU)3	(Peptidase_M16)(UCR_14kD)1	0.0
2d74-IF291	2izv-IF955	0.0	0.10216	0.17301	(eIF-5_eIF-2B)(GTP_EFTU)3	(Skp1_POZ)(SOCS_box)1	0.0
2d74-IF291	2jz3-IF954	0.0	0.22847	0.15426	(eIF-5_eIF-2B)(GTP_EFTU)3	(Skp1_POZ)(SOCS_box)1	0.0
2d74-IF291	2oox-IF89	0.133145	0.1156	0.13502	(eIF-5_eIF-2B)(GTP_EFTU)3	(AdenylateSensor)(AMPKBI)1	0.0
2d74-IF291	2ooy-IF42	0.12903	0.09376	0.13384	(eIF-5_eIF-2B)(GTP_EFTU)3	(AdenylateSensor)(AMPKBI)1	0.0
2d74-IF291	2qf7-IF219	0.16891499999999998	0.13526	0.12564	(eIF-5_eIF-2B)(GTP_EFTU)3	(Biotin_carb_N)(PYC_OADA)1	0.0
2d74-IF291	2qlv-IF80	0.0	0.13941	0.13155	(eIF-5_eIF-2B)(GTP_EFTU)3	(AdenylateSensor)(AMPKBI)1	0.0
2d74-IF291	2qr1-IF85	0.06426	0.07105	0.12683	(eIF-5_eIF-2B)(GTP_EFTU)3	(AdenylateSensor)(AMPKBI)1	0.0
2d74-IF291	2qrc-IF87	0.061794999999999996	0.07105	0.12683	(eIF-5_eIF-2B)(GTP_EFTU)3	(AdenylateSensor)(AMPKBI)1	0.0
2d74-IF291	2qrd-IF82	0.12986999999999999	0.07111	0.14269	(eIF-5_eIF-2B)(GTP_EFTU)3	(AdenylateSensor)(AMPKBI)1	0.0
2d74-IF291	2qre-IF83	0.07798999999999999	0.13653	0.13562	(eIF-5_eIF-2B)(GTP_EFTU)3	(AdenylateSensor)(AMPKBI)1	0.0
2d74-IF291	2v8q-IF78	0.0	0.1487	0.12873	(eIF-5_eIF-2B)(GTP_EFTU)3	(AdenylateSensor)(AMPKBI)1	0.0
2d74-IF291	2v92-IF77	0.0	0.14498	0.13364	(eIF-5_eIF-2B)(GTP_EFTU)3	(AdenylateSensor)(AMPKBI)1	0.0
2d74-IF291	2v9j-IF76	0.0	0.17375	0.1284	(eIF-5_eIF-2B)(GTP_EFTU)3	(AdenylateSensor)(AMPKBI)1	0.0
2d74-IF291	2wdq-IF326	0.120845	0.1345	0.1365	(eIF-5_eIF-2B)(GTP_EFTU)3	(FAD_binding_2)(Fer2_3)1	0.0
2d74-IF291	2wdr-IF323	0.0	0.12477	0.12103	(eIF-5_eIF-2B)(GTP_EFTU)3	(FAD_binding_2)(Fer2_3)1	0.0
2d74-IF291	2wdv-IF324	0.070315	0.09015	0.12905	(eIF-5_eIF-2B)(GTP_EFTU)3	(FAD_binding_2)(Fer2_3)1	0.0
2d74-IF291	2wp9-IF322	0.070495	0.06624	0.12088	(eIF-5_eIF-2B)(GTP_EFTU)3	(FAD_binding_2)(Fer2_3)1	0.0
2d74-IF291	2wqy-IF358	0.05488	0.09241	0.11782	(eIF-5_eIF-2B)(GTP_EFTU)3	(FAD_binding_2)(Fer2_3)1	0.0
2d74-IF291	2ws3-IF325	0.075045	0.07306	0.12044	(eIF-5_eIF-2B)(GTP_EFTU)3	(FAD_binding_2)(Fer2_3)1	0.0
2d74-IF291	2wu2-IF320	0.07133	0.10887	0.13923	(eIF-5_eIF-2B)(GTP_EFTU)3	(FAD_binding_2)(Fer2_3)1	0.0
2d74-IF291	2wu5-IF321	0.0	0.11172	0.13631	(eIF-5_eIF-2B)(GTP_EFTU)3	(FAD_binding_2)(Fer2_3)1	0.0
2d74-IF291	2x19-IF475	0.0	0.15285	0.15269	(eIF-5_eIF-2B)(GTP_EFTU)3	(Importin_rep)(Ras)1	0.0
2d74-IF291	2y8l-IF75	0.0	0.13688	0.1486	(eIF-5_eIF-2B)(GTP_EFTU)3	(AdenylateSensor)(AMPKBI)1	0.0
2d74-IF291	2y8q-IF74	0.094415	0.16289	0.13854	(eIF-5_eIF-2B)(GTP_EFTU)3	(AdenylateSensor)(AMPKBI)1	0.0
2d74-IF291	2ya3-IF73	0.0	0.12805	0.15186	(eIF-5_eIF-2B)(GTP_EFTU)3	(AdenylateSensor)(AMPKBI)1	0.0
2d74-IF291	2ybb-IF841	0.0	0.21104	0.11032	(eIF-5_eIF-2B)(GTP_EFTU)3	(Peptidase_M16)(UCR_14kD)1	0.0
2d74-IF291	2z7f-IF981	0.0	0.21046	0.14732	(eIF-5_eIF-2B)(GTP_EFTU)3	(Trypsin)(WAP)1	0.0
2d74-IF291	3abv-IF297	0.0	0.10347	0.13475	(eIF-5_eIF-2B)(GTP_EFTU)3	(FAD_binding_2)(Fer2_3)1	0.0
2d74-IF291	3ae1-IF379	0.0	0.07685	0.13427	(eIF-5_eIF-2B)(GTP_EFTU)3	(FAD_binding_2)(Fer2_3)1	0.0
2d74-IF291	3ae2-IF298	0.051925	0.07046	0.10963	(eIF-5_eIF-2B)(GTP_EFTU)3	(FAD_binding_2)(Fer2_3)1	0.0
2d74-IF291	3ae3-IF380	0.0	0.06855	0.11993	(eIF-5_eIF-2B)(GTP_EFTU)3	(FAD_binding_2)(Fer2_3)1	0.0
2d74-IF291	3ae4-IF381	0.0	0.09749	0.12939	(eIF-5_eIF-2B)(GTP_EFTU)3	(FAD_binding_2)(Fer2_3)1	0.0
2d74-IF291	3ae5-IF382	0.0	0.05945	0.10424	(eIF-5_eIF-2B)(GTP_EFTU)3	(FAD_binding_2)(Fer2_3)1	0.0
2d74-IF291	3ae6-IF383	0.12697	0.08957	0.12487	(eIF-5_eIF-2B)(GTP_EFTU)3	(FAD_binding_2)(Fer2_3)1	0.0
2d74-IF291	3ae7-IF384	0.12661	0.07998	0.12675	(eIF-5_eIF-2B)(GTP_EFTU)3	(FAD_binding_2)(Fer2_3)1	0.0
2d74-IF291	3ae8-IF299	0.0	0.10167	0.11917	(eIF-5_eIF-2B)(GTP_EFTU)3	(FAD_binding_2)(Fer2_3)1	0.0
2d74-IF291	3ae9-IF300	0.0	0.05936	0.12692	(eIF-5_eIF-2B)(GTP_EFTU)3	(FAD_binding_2)(Fer2_3)1	0.0
2d74-IF291	3aea-IF385	0.0	0.06791	0.12482	(eIF-5_eIF-2B)(GTP_EFTU)3	(FAD_binding_2)(Fer2_3)1	0.0
2d74-IF291	3aeb-IF301	0.0	0.08992	0.12804	(eIF-5_eIF-2B)(GTP_EFTU)3	(FAD_binding_2)(Fer2_3)1	0.0
2d74-IF291	3aec-IF387	0.126505	0.09273	0.11251	(eIF-5_eIF-2B)(GTP_EFTU)3	(FAD_binding_2)(Fer2_3)1	0.0
2d74-IF291	3aed-IF386	0.125555	0.07602	0.12123	(eIF-5_eIF-2B)(GTP_EFTU)3	(FAD_binding_2)(Fer2_3)1	0.0
2d74-IF291	3aee-IF375	0.0	0.06863	0.12038	(eIF-5_eIF-2B)(GTP_EFTU)3	(FAD_binding_2)(Fer2_3)1	0.0
2d74-IF291	3aef-IF378	0.12511	0.11217	0.12778	(eIF-5_eIF-2B)(GTP_EFTU)3	(FAD_binding_2)(Fer2_3)1	0.0
2d74-IF291	3aeg-IF302	0.10262500000000001	0.05952	0.12736	(eIF-5_eIF-2B)(GTP_EFTU)3	(FAD_binding_2)(Fer2_3)1	0.0
2d74-IF291	3bcc-IF868	0.0	0.14054	0.13797	(eIF-5_eIF-2B)(GTP_EFTU)3	(Peptidase_M16)(UCR_14kD)1	0.0
2d74-IF291	3bg5-IF247	0.0	0.09499	0.14455	(eIF-5_eIF-2B)(GTP_EFTU)3	(Biotin_carb_N)(PYC_OADA)1	0.0
2d74-IF291	3cir-IF314	0.126325	0.08937	0.12259	(eIF-5_eIF-2B)(GTP_EFTU)3	(FAD_binding_2)(Fer2_3)1	0.0
2d74-IF291	3cx5-IF829	0.14111	0.16315	0.14294	(eIF-5_eIF-2B)(GTP_EFTU)3	(Peptidase_M16)(UCR_14kD)1	0.0
2d74-IF291	3cxh-IF828	0.1379	0.11696	0.13417	(eIF-5_eIF-2B)(GTP_EFTU)3	(Peptidase_M16)(UCR_14kD)1	0.0
2d74-IF291	3f6q-IF103	0.0	0.20335	0.12025	(eIF-5_eIF-2B)(GTP_EFTU)3	(Ank_2)(LIM)2	0.0
2d74-IF291	3f6q-IF96	0.26886	0.17304	0.11912	(eIF-5_eIF-2B)(GTP_EFTU)3	(Ank_2)(LIM)1	0.0
2d74-IF291	3h1k-IF806	0.0	0.11836	0.16144	(eIF-5_eIF-2B)(GTP_EFTU)3	(Peptidase_M16)(UCR_14kD)1	0.0
2d74-IF291	3hb9-IF230	0.17633	0.10101	0.10661	(eIF-5_eIF-2B)(GTP_EFTU)3	(Biotin_carb_N)(PYC_OADA)1	0.0
2d74-IF291	3hbl-IF206	0.0	0.10539	0.10707	(eIF-5_eIF-2B)(GTP_EFTU)3	(Biotin_carb_N)(PYC_OADA)1	0.0
2d74-IF291	3ho8-IF218	0.149875	0.10356	0.10253	(eIF-5_eIF-2B)(GTP_EFTU)3	(Biotin_carb_N)(PYC_OADA)1	0.0
2d74-IF291	3ixe-IF105	0.0	0.11397	0.10224	(eIF-5_eIF-2B)(GTP_EFTU)3	(Ank_2)(LIM)2	0.0
2d74-IF291	3ixe-IF98	0.26914499999999997	0.18699	0.14163	(eIF-5_eIF-2B)(GTP_EFTU)3	(Ank_2)(LIM)1	0.0
2d74-IF291	3j6b-IF616	0.0	0.12268	0.10068	(eIF-5_eIF-2B)(GTP_EFTU)3	(MRP-L27)(MRP-L47)1	0.0
2d74-IF291	3j7y-IF548	0.0	0.16134	0.13345	(eIF-5_eIF-2B)(GTP_EFTU)3	(MRP-63)(Ribosomal_L30)1	0.0
2d74-IF291	3j7y-IF622	0.206805	0.13708	0.139	(eIF-5_eIF-2B)(GTP_EFTU)3	(MRP-L27)(MRP-L47)1	0.0
2d74-IF291	3j9m-IF547	0.0	0.14078	0.13724	(eIF-5_eIF-2B)(GTP_EFTU)3	(MRP-63)(Ribosomal_L30)1	0.0
2d74-IF291	3j9m-IF621	0.0	0.12239	0.13393	(eIF-5_eIF-2B)(GTP_EFTU)3	(MRP-L27)(MRP-L47)1	0.0
2d74-IF291	3jap-IF284	0.119305	0.15436	0.14081	(eIF-5_eIF-2B)(GTP_EFTU)3	(eIF-5_eIF-2B)(GTP_EFTU)1	0.0
2d74-IF291	3jaq-IF283	0.0	0.14067	0.14577	(eIF-5_eIF-2B)(GTP_EFTU)3	(eIF-5_eIF-2B)(GTP_EFTU)1	0.0
2d74-IF291	3kz1-IF902	0.0	0.27381	0.18923	(eIF-5_eIF-2B)(GTP_EFTU)3	(PH_16)(Ras)1	0.0
2d74-IF291	3l70-IF866	0.0	0.20489	0.13527	(eIF-5_eIF-2B)(GTP_EFTU)3	(Peptidase_M16)(UCR_14kD)1	0.0
2d74-IF291	3l72-IF808	0.0	0.18471	0.13369	(eIF-5_eIF-2B)(GTP_EFTU)3	(Peptidase_M16)(UCR_14kD)1	0.0
2d74-IF291	3l73-IF809	0.0	0.19087	0.13326	(eIF-5_eIF-2B)(GTP_EFTU)3	(Peptidase_M16)(UCR_14kD)1	0.0
2d74-IF291	3l74-IF811	0.0	0.17247	0.13541	(eIF-5_eIF-2B)(GTP_EFTU)3	(Peptidase_M16)(UCR_14kD)1	0.0
2d74-IF291	3l75-IF804	0.19744	0.17332	0.1214	(eIF-5_eIF-2B)(GTP_EFTU)3	(Peptidase_M16)(UCR_14kD)1	0.0
2d74-IF291	3p4p-IF333	0.12423	0.10159	0.12558	(eIF-5_eIF-2B)(GTP_EFTU)3	(FAD_binding_2)(Fer2_3)1	0.0
2d74-IF291	3p4q-IF335	0.0	0.09825	0.12686	(eIF-5_eIF-2B)(GTP_EFTU)3	(FAD_binding_2)(Fer2_3)1	0.0
2d74-IF291	3p4r-IF339	0.0	0.09587	0.13981	(eIF-5_eIF-2B)(GTP_EFTU)3	(FAD_binding_2)(Fer2_3)1	0.0
2d74-IF291	3p4s-IF355	0.085505	0.11298	0.11755	(eIF-5_eIF-2B)(GTP_EFTU)3	(FAD_binding_2)(Fer2_3)1	0.0
2d74-IF291	3sfd-IF376	0.0	0.11251	0.10789	(eIF-5_eIF-2B)(GTP_EFTU)3	(FAD_binding_2)(Fer2_3)1	0.0
2d74-IF291	3sfe-IF377	0.054685	0.08165	0.12414	(eIF-5_eIF-2B)(GTP_EFTU)3	(FAD_binding_2)(Fer2_3)1	0.0
2d74-IF291	3t06-IF913	0.12679	0.1221	0.14596	(eIF-5_eIF-2B)(GTP_EFTU)3	(PH_16)(Ras)2	0.0
2d74-IF291	3t4n-IF72	0.0	0.06414	0.12396	(eIF-5_eIF-2B)(GTP_EFTU)3	(AdenylateSensor)(AMPKBI)1	0.0
2d74-IF291	3tdh-IF70	0.0	0.0973	0.13948	(eIF-5_eIF-2B)(GTP_EFTU)3	(AdenylateSensor)(AMPKBI)1	0.0
2d74-IF291	3te5-IF71	0.0	0.12509	0.13646	(eIF-5_eIF-2B)(GTP_EFTU)3	(AdenylateSensor)(AMPKBI)1	0.0
2d74-IF291	3tgu-IF870	0.0	0.18769	0.13377	(eIF-5_eIF-2B)(GTP_EFTU)3	(Peptidase_M16)(UCR_14kD)1	0.0
2d74-IF291	3tw6-IF214	0.0	0.09974	0.13074	(eIF-5_eIF-2B)(GTP_EFTU)3	(Biotin_carb_N)(PYC_OADA)1	0.0
2d74-IF291	3tw7-IF212	0.0	0.13028	0.12637	(eIF-5_eIF-2B)(GTP_EFTU)3	(Biotin_carb_N)(PYC_OADA)1	0.0
2d74-IF291	3vr8-IF347	0.0	0.08817	0.11277	(eIF-5_eIF-2B)(GTP_EFTU)3	(FAD_binding_2)(Fer2_3)1	0.0
2d74-IF291	3vr8-IF422	0.0	0.23249	0.12294	(eIF-5_eIF-2B)(GTP_EFTU)3	(FAD_binding_2)(Fer2_3)2	0.0
2d74-IF291	3vr8-IF436	0.0	0.20104	0.14427	(eIF-5_eIF-2B)(GTP_EFTU)3	(FAD_binding_2)(Fer2_3)3	0.0
2d74-IF291	3vr9-IF353	0.0	0.10207	0.137	(eIF-5_eIF-2B)(GTP_EFTU)3	(FAD_binding_2)(Fer2_3)1	0.0
2d74-IF291	3vr9-IF426	0.0	0.22348	0.15699	(eIF-5_eIF-2B)(GTP_EFTU)3	(FAD_binding_2)(Fer2_3)2	0.0
2d74-IF291	3vr9-IF439	0.0	0.17249	0.10397	(eIF-5_eIF-2B)(GTP_EFTU)3	(FAD_binding_2)(Fer2_3)3	0.0
2d74-IF291	3vra-IF351	0.0	0.06337	0.14124	(eIF-5_eIF-2B)(GTP_EFTU)3	(FAD_binding_2)(Fer2_3)1	0.0
2d74-IF291	3vra-IF423	0.177735	0.21644	0.10704	(eIF-5_eIF-2B)(GTP_EFTU)3	(FAD_binding_2)(Fer2_3)2	0.0
2d74-IF291	3vra-IF438	0.0	0.18618	0.13248	(eIF-5_eIF-2B)(GTP_EFTU)3	(FAD_binding_2)(Fer2_3)3	0.0
2d74-IF291	3vrb-IF349	0.0	0.09862	0.11603	(eIF-5_eIF-2B)(GTP_EFTU)3	(FAD_binding_2)(Fer2_3)1	0.0
2d74-IF291	3vrb-IF425	0.0	0.22863	0.10094	(eIF-5_eIF-2B)(GTP_EFTU)3	(FAD_binding_2)(Fer2_3)2	0.0
2d74-IF291	3vrb-IF437	0.0	0.18309	0.12225	(eIF-5_eIF-2B)(GTP_EFTU)3	(FAD_binding_2)(Fer2_3)3	0.0
2d74-IF291	3zjy-IF472	0.0	0.07686	0.14433	(eIF-5_eIF-2B)(GTP_EFTU)3	(Importin_rep)(Ras)1	0.0
2d74-IF291	3zkj-IF960	0.0	0.18471	0.14771	(eIF-5_eIF-2B)(GTP_EFTU)3	(Skp1_POZ)(SOCS_box)1	0.0
2d74-IF291	3zng-IF958	0.127715	0.17038	0.18222	(eIF-5_eIF-2B)(GTP_EFTU)3	(Skp1_POZ)(SOCS_box)1	0.0
2d74-IF291	3zni-IF927	0.0	0.15415	0.13895	(eIF-5_eIF-2B)(GTP_EFTU)3	(Prok-RING_4)(UQ_con)1	0.0
2d74-IF291	4a49-IF931	0.0	0.1839	0.17871	(eIF-5_eIF-2B)(GTP_EFTU)3	(Prok-RING_4)(UQ_con)1	0.0
2d74-IF291	4a4b-IF924	0.22558	0.17337	0.12258	(eIF-5_eIF-2B)(GTP_EFTU)3	(Prok-RING_4)(UQ_con)1	0.0
2d74-IF291	4a4c-IF925	0.196115	0.19545	0.15731	(eIF-5_eIF-2B)(GTP_EFTU)3	(Prok-RING_4)(UQ_con)1	0.0
2d74-IF291	4cfe-IF40	0.0	0.07142	0.12816	(eIF-5_eIF-2B)(GTP_EFTU)3	(AdenylateSensor)(AMPKBI)1	0.0
2d74-IF291	4cff-IF57	0.0	0.05692	0.12609	(eIF-5_eIF-2B)(GTP_EFTU)3	(AdenylateSensor)(AMPKBI)1	0.0
2d74-IF291	4cfh-IF91	0.0	0.09523	0.11464	(eIF-5_eIF-2B)(GTP_EFTU)3	(AdenylateSensor)(AMPKBI)1	0.0
2d74-IF291	4d6t-IF825	0.0	0.18946	0.15012	(eIF-5_eIF-2B)(GTP_EFTU)3	(Peptidase_M16)(UCR_14kD)1	0.0
2d74-IF291	4d6u-IF824	0.0	0.17979	0.1494	(eIF-5_eIF-2B)(GTP_EFTU)3	(Peptidase_M16)(UCR_14kD)1	0.0
2d74-IF291	4doq-IF979	0.0	0.1629	0.13625	(eIF-5_eIF-2B)(GTP_EFTU)3	(Trypsin)(WAP)1	0.0
2d74-IF291	4eag-IF69	0.0	0.14758	0.1192	(eIF-5_eIF-2B)(GTP_EFTU)3	(AdenylateSensor)(AMPKBI)1	0.0
2d74-IF291	4eai-IF67	0.0	0.15446	0.14522	(eIF-5_eIF-2B)(GTP_EFTU)3	(AdenylateSensor)(AMPKBI)1	0.0
2d74-IF291	4eaj-IF68	0.0	0.19416	0.1242	(eIF-5_eIF-2B)(GTP_EFTU)3	(AdenylateSensor)(AMPKBI)1	0.0
2d74-IF291	4eak-IF65	0.0	0.22232	0.15325	(eIF-5_eIF-2B)(GTP_EFTU)3	(AdenylateSensor)(AMPKBI)1	0.0
2d74-IF291	4eal-IF66	0.0	0.15548	0.16936	(eIF-5_eIF-2B)(GTP_EFTU)3	(AdenylateSensor)(AMPKBI)1	0.0
2d74-IF291	4ffb-IF271	0.24063500000000002	0.19365	0.1523	(eIF-5_eIF-2B)(GTP_EFTU)3	(CLASP_N)(Tubulin)1	0.0
2d74-IF291	4hi8-IF104	0.0	0.12951	0.0654	(eIF-5_eIF-2B)(GTP_EFTU)3	(Ank_2)(LIM)2	0.0
2d74-IF291	4hi8-IF97	0.0	0.17565	0.16156	(eIF-5_eIF-2B)(GTP_EFTU)3	(Ank_2)(LIM)1	0.0
2d74-IF291	4hi9-IF102	0.20071	0.15764	0.1256	(eIF-5_eIF-2B)(GTP_EFTU)3	(Ank_2)(LIM)2	0.0
2d74-IF291	4hi9-IF95	0.0	0.19103	0.11844	(eIF-5_eIF-2B)(GTP_EFTU)3	(Ank_2)(LIM)1	0.0
2d74-IF291	4hnt-IF234	0.18919	0.05349	0.11305	(eIF-5_eIF-2B)(GTP_EFTU)3	(Biotin_carb_N)(PYC_OADA)1	0.0
2d74-IF291	4hnu-IF238	0.0	0.12882	0.13357	(eIF-5_eIF-2B)(GTP_EFTU)3	(Biotin_carb_N)(PYC_OADA)1	0.0
2d74-IF291	4hnv-IF242	0.0	0.10159	0.12634	(eIF-5_eIF-2B)(GTP_EFTU)3	(Biotin_carb_N)(PYC_OADA)1	0.0
2d74-IF291	4jgh-IF953	0.0	0.22855	0.11772	(eIF-5_eIF-2B)(GTP_EFTU)3	(Skp1_POZ)(SOCS_box)1	0.0
2d74-IF291	4khb-IF971	0.0	0.09554	0.13685	(eIF-5_eIF-2B)(GTP_EFTU)3	(SPT16)(SSrecog)1	0.0
2d74-IF291	4kx6-IF337	0.0	0.10002	0.12786	(eIF-5_eIF-2B)(GTP_EFTU)3	(FAD_binding_2)(Fer2_3)1	0.0
2d74-IF291	4l1b-IF920	0.0	0.14512	0.12197	(eIF-5_eIF-2B)(GTP_EFTU)3	(PI3_PI4_kinase)(SH2)1	0.0
2d74-IF291	4l23-IF918	0.0	0.13991	0.1436	(eIF-5_eIF-2B)(GTP_EFTU)3	(PI3_PI4_kinase)(SH2)1	0.0
2d74-IF291	4l2y-IF921	0.0	0.1442	0.17047	(eIF-5_eIF-2B)(GTP_EFTU)3	(PI3_PI4_kinase)(SH2)1	0.0
2d74-IF291	4pd4-IF827	0.15876	0.15453	0.12597	(eIF-5_eIF-2B)(GTP_EFTU)3	(Peptidase_M16)(UCR_14kD)1	0.0
2d74-IF291	4qsh-IF211	0.0	0.04883	0.12065	(eIF-5_eIF-2B)(GTP_EFTU)3	(Biotin_carb_N)(PYC_OADA)1	0.0
2d74-IF291	4qsk-IF210	0.0	0.07905	0.11223	(eIF-5_eIF-2B)(GTP_EFTU)3	(Biotin_carb_N)(PYC_OADA)1	0.0
2d74-IF291	4qsl-IF209	0.0	0.07708	0.11262	(eIF-5_eIF-2B)(GTP_EFTU)3	(Biotin_carb_N)(PYC_OADA)1	0.0
2d74-IF291	4rer-IF64	0.0	0.06815	0.11595	(eIF-5_eIF-2B)(GTP_EFTU)3	(AdenylateSensor)(AMPKBI)1	0.0
2d74-IF291	4rew-IF63	0.0	0.08391	0.12229	(eIF-5_eIF-2B)(GTP_EFTU)3	(AdenylateSensor)(AMPKBI)1	0.0
2d74-IF291	4u3f-IF864	0.0	0.18958	0.1377	(eIF-5_eIF-2B)(GTP_EFTU)3	(Peptidase_M16)(UCR_14kD)1	0.0
2d74-IF291	4u3j-IF270	0.0	0.19084	0.11393	(eIF-5_eIF-2B)(GTP_EFTU)3	(CLASP_N)(Tubulin)1	0.0
2d74-IF291	4ux8-IF449	0.0	0.16924	0.15344	(eIF-5_eIF-2B)(GTP_EFTU)3	(GDNF)(RET_CLD3)1	0.0
2d74-IF291	4ysx-IF346	0.126815	0.08241	0.12069	(eIF-5_eIF-2B)(GTP_EFTU)3	(FAD_binding_2)(Fer2_3)1	0.0
2d74-IF291	4ysx-IF421	0.0	0.19547	0.09504	(eIF-5_eIF-2B)(GTP_EFTU)3	(FAD_binding_2)(Fer2_3)2	0.0
2d74-IF291	4ysx-IF435	0.0	0.15928	0.12812	(eIF-5_eIF-2B)(GTP_EFTU)3	(FAD_binding_2)(Fer2_3)3	0.0
2d74-IF291	4ysy-IF367	0.0	0.10889	0.13859	(eIF-5_eIF-2B)(GTP_EFTU)3	(FAD_binding_2)(Fer2_3)1	0.0
2d74-IF291	4ysy-IF418	0.0	0.20561	0.12719	(eIF-5_eIF-2B)(GTP_EFTU)3	(FAD_binding_2)(Fer2_3)2	0.0
2d74-IF291	4ysy-IF429	0.0	0.18986	0.12807	(eIF-5_eIF-2B)(GTP_EFTU)3	(FAD_binding_2)(Fer2_3)3	0.0
2d74-IF291	4ysz-IF368	0.126865	0.08803	0.13802	(eIF-5_eIF-2B)(GTP_EFTU)3	(FAD_binding_2)(Fer2_3)1	0.0
2d74-IF291	4ysz-IF419	0.12184	0.17971	0.15685	(eIF-5_eIF-2B)(GTP_EFTU)3	(FAD_binding_2)(Fer2_3)2	0.0
2d74-IF291	4ysz-IF430	0.0	0.17047	0.10859	(eIF-5_eIF-2B)(GTP_EFTU)3	(FAD_binding_2)(Fer2_3)3	0.0
2d74-IF291	4yt0-IF318	0.12235	0.09028	0.12005	(eIF-5_eIF-2B)(GTP_EFTU)3	(FAD_binding_2)(Fer2_3)1	0.0
2d74-IF291	4yt0-IF433	0.0	0.13293	0.1237	(eIF-5_eIF-2B)(GTP_EFTU)3	(FAD_binding_2)(Fer2_3)3	0.0
2d74-IF291	4ytm-IF369	0.12654500000000002	0.09297	0.13584	(eIF-5_eIF-2B)(GTP_EFTU)3	(FAD_binding_2)(Fer2_3)1	0.0
2d74-IF291	4ytm-IF420	0.0	0.20257	0.09635	(eIF-5_eIF-2B)(GTP_EFTU)3	(FAD_binding_2)(Fer2_3)2	0.0
2d74-IF291	4ytm-IF431	0.0	0.1718	0.11753	(eIF-5_eIF-2B)(GTP_EFTU)3	(FAD_binding_2)(Fer2_3)3	0.0
2d74-IF291	4ytn-IF319	0.07103999999999999	0.08054	0.11802	(eIF-5_eIF-2B)(GTP_EFTU)3	(FAD_binding_2)(Fer2_3)1	0.0
2d74-IF291	4ytn-IF424	0.0	0.17356	0.1204	(eIF-5_eIF-2B)(GTP_EFTU)3	(FAD_binding_2)(Fer2_3)2	0.0
2d74-IF291	4ytn-IF434	0.18545499999999998	0.15745	0.12627	(eIF-5_eIF-2B)(GTP_EFTU)3	(FAD_binding_2)(Fer2_3)3	0.0
2d74-IF291	4ytp-IF388	0.0	0.10424	0.11918	(eIF-5_eIF-2B)(GTP_EFTU)3	(FAD_binding_2)(Fer2_3)1	0.0
2d74-IF291	4yxd-IF307	0.0	0.08281	0.12575	(eIF-5_eIF-2B)(GTP_EFTU)3	(FAD_binding_2)(Fer2_3)1	0.0
2d74-IF291	4zhx-IF56	0.0	0.08567	0.11412	(eIF-5_eIF-2B)(GTP_EFTU)3	(AdenylateSensor)(AMPKBI)1	0.0
2d74-IF291	5aj4-IF546	0.07923	0.15118	0.14301	(eIF-5_eIF-2B)(GTP_EFTU)3	(MRP-63)(Ribosomal_L30)1	0.0
2d74-IF291	5aj4-IF612	0.13114	0.13975	0.12337	(eIF-5_eIF-2B)(GTP_EFTU)3	(MRP-L27)(MRP-L47)1	0.0
2d74-IF291	5bo4-IF952	0.0	0.19067	0.13016	(eIF-5_eIF-2B)(GTP_EFTU)3	(Skp1_POZ)(SOCS_box)1	0.0
2d74-IF291	5c2t-IF317	0.069965	0.1064	0.12689	(eIF-5_eIF-2B)(GTP_EFTU)3	(FAD_binding_2)(Fer2_3)1	0.0
2d74-IF291	5c2t-IF432	0.0	0.15233	0.13663	(eIF-5_eIF-2B)(GTP_EFTU)3	(FAD_binding_2)(Fer2_3)3	0.0
2d74-IF291	5c3j-IF366	0.0	0.08782	0.11155	(eIF-5_eIF-2B)(GTP_EFTU)3	(FAD_binding_2)(Fer2_3)1	0.0
2d74-IF291	5c3j-IF417	0.0	0.19282	0.1322	(eIF-5_eIF-2B)(GTP_EFTU)3	(FAD_binding_2)(Fer2_3)2	0.0
2d74-IF291	5c3j-IF428	0.0	0.1197	0.10995	(eIF-5_eIF-2B)(GTP_EFTU)3	(FAD_binding_2)(Fer2_3)3	0.0
2d74-IF291	5c3l-IF748	0.04908	0.09623	0.11992	(eIF-5_eIF-2B)(GTP_EFTU)3	(Nsp1_C)(Nup54)1	0.0
2d74-IF291	5cws-IF747	0.0	0.07123	0.11774	(eIF-5_eIF-2B)(GTP_EFTU)3	(Nsp1_C)(Nup54)1	0.0
2d74-IF291	5ezv-IF59	0.0	0.08266	0.12942	(eIF-5_eIF-2B)(GTP_EFTU)3	(AdenylateSensor)(AMPKBI)1	0.0
2d74-IF291	5f0j-IF933	0.13165	0.1225	0.13841	(eIF-5_eIF-2B)(GTP_EFTU)3	(PX)(Vps26)1	0.0
2d74-IF291	5f0j-IF938	0.0	0.14653	0.10337	(eIF-5_eIF-2B)(GTP_EFTU)3	(PX)(Vps26)2	0.0
2d74-IF291	5f0l-IF935	0.12567499999999998	0.15821	0.13761	(eIF-5_eIF-2B)(GTP_EFTU)3	(PX)(Vps26)1	0.0
2d74-IF291	5f0l-IF940	0.0	0.20991	0.13209	(eIF-5_eIF-2B)(GTP_EFTU)3	(PX)(Vps26)2	0.0
2d74-IF291	5f0m-IF936	0.0	0.14658	0.14286	(eIF-5_eIF-2B)(GTP_EFTU)3	(PX)(Vps26)1	0.0
2d74-IF291	5f0m-IF941	0.0	0.19969	0.11056	(eIF-5_eIF-2B)(GTP_EFTU)3	(PX)(Vps26)2	0.0
2d74-IF291	5f0p-IF934	0.0	0.18423	0.12309	(eIF-5_eIF-2B)(GTP_EFTU)3	(PX)(Vps26)1	0.0
2d74-IF291	5f0p-IF939	0.0	0.17579	0.11742	(eIF-5_eIF-2B)(GTP_EFTU)3	(PX)(Vps26)2	0.0
2d74-IF291	5gpn-IF862	0.127095	0.0	0.0	(eIF-5_eIF-2B)(GTP_EFTU)3	(Peptidase_M16)(UCR_14kD)1	0.0
2d74-IF291	5gup-IF860	0.0	0.1751	0.13582	(eIF-5_eIF-2B)(GTP_EFTU)3	(Peptidase_M16)(UCR_14kD)1	0.0
2d74-IF291	5ijn-IF746	0.0	0.12351	0.12146	(eIF-5_eIF-2B)(GTP_EFTU)3	(Nsp1_C)(Nup54)1	0.0
2d74-IF291	5ijo-IF745	0.0	0.12351	0.12146	(eIF-5_eIF-2B)(GTP_EFTU)3	(Nsp1_C)(Nup54)1	0.0
2d74-IF291	5iso-IF62	0.0	0.06158	0.13111	(eIF-5_eIF-2B)(GTP_EFTU)3	(AdenylateSensor)(AMPKBI)1	0.0
2d74-IF291	5jbh-IF287	0.0	0.22302	0.13708	(eIF-5_eIF-2B)(GTP_EFTU)3	(eIF-5_eIF-2B)(GTP_EFTU)1	0.0
2d74-IF291	5jhg-IF912	0.0	0.10497	0.12376	(eIF-5_eIF-2B)(GTP_EFTU)3	(PH_16)(Ras)2	0.0
2d74-IF291	5jhh-IF907	0.0	0.12547	0.13097	(eIF-5_eIF-2B)(GTP_EFTU)3	(PH_16)(Ras)2	0.0
2d74-IF291	5kq5-IF45	0.0	0.1193	0.12636	(eIF-5_eIF-2B)(GTP_EFTU)3	(AdenylateSensor)(AMPKBI)1	0.0
2d74-IF291	5lnk-IF713	0.0	0.1727	0.14126	(eIF-5_eIF-2B)(GTP_EFTU)3	(NDUF_B7)(NDUF_B8)2	0.0
2d74-IF291	5luf-IF826	0.0	0.18299	0.12072	(eIF-5_eIF-2B)(GTP_EFTU)3	(Peptidase_M16)(UCR_14kD)1	0.0
2d74-IF291	5mrc-IF615	0.0	0.13741	0.14637	(eIF-5_eIF-2B)(GTP_EFTU)3	(MRP-L27)(MRP-L47)1	0.0
2d74-IF291	5mre-IF614	0.0	0.1374	0.14636	(eIF-5_eIF-2B)(GTP_EFTU)3	(MRP-L27)(MRP-L47)1	0.0
2d74-IF291	5mrf-IF613	0.0	0.13741	0.14638	(eIF-5_eIF-2B)(GTP_EFTU)3	(MRP-L27)(MRP-L47)1	0.0
2d74-IF291	5nmi-IF823	0.0	0.18497	0.14517	(eIF-5_eIF-2B)(GTP_EFTU)3	(Peptidase_M16)(UCR_14kD)1	0.0
2d74-IF291	5okd-IF819	0.19677499999999998	0.17729	0.13388	(eIF-5_eIF-2B)(GTP_EFTU)3	(Peptidase_M16)(UCR_14kD)1	0.0
2d74-IF291	5okz-IF479	0.0	0.12075	0.12555	(eIF-5_eIF-2B)(GTP_EFTU)3	(KH_6)(MPP6)1	0.0
2d74-IF291	5ool-IF545	0.13836	0.14132	0.13561	(eIF-5_eIF-2B)(GTP_EFTU)3	(MRP-63)(Ribosomal_L30)1	0.0
2d74-IF291	5ool-IF620	0.205745	0.13037	0.12249	(eIF-5_eIF-2B)(GTP_EFTU)3	(MRP-L27)(MRP-L47)1	0.0
2d74-IF291	5oom-IF544	0.0	0.10827	0.13657	(eIF-5_eIF-2B)(GTP_EFTU)3	(MRP-63)(Ribosomal_L30)1	0.0
2d74-IF291	5oom-IF619	0.0	0.15301	0.14151	(eIF-5_eIF-2B)(GTP_EFTU)3	(MRP-L27)(MRP-L47)1	0.0
2d74-IF291	5t5t-IF46	0.0	0.08269	0.12237	(eIF-5_eIF-2B)(GTP_EFTU)3	(AdenylateSensor)(AMPKBI)1	0.0
2d74-IF291	5ufu-IF47	0.0	0.08263	0.13418	(eIF-5_eIF-2B)(GTP_EFTU)3	(AdenylateSensor)(AMPKBI)1	0.0
2d74-IF291	5vit-IF31	0.0	0.1556	0.12338	(eIF-5_eIF-2B)(GTP_EFTU)3	(ACP)(Mal_decarbox_Al)1	0.0
2d74-IF291	5vj1-IF35	0.0	0.19993	0.16231	(eIF-5_eIF-2B)(GTP_EFTU)3	(ACP)(Mal_decarbox_Al)1	0.0
2d74-IF291	5vpn-IF365	0.088825	0.07754	0.13979	(eIF-5_eIF-2B)(GTP_EFTU)3	(FAD_binding_2)(Fer2_3)1	0.0
2d74-IF291	5vyw-IF228	0.0	0.09443	0.14359	(eIF-5_eIF-2B)(GTP_EFTU)3	(Biotin_carb_N)(PYC_OADA)1	0.0
2d74-IF291	5vyz-IF221	0.0	0.08923	0.13795	(eIF-5_eIF-2B)(GTP_EFTU)3	(Biotin_carb_N)(PYC_OADA)1	0.0
2d74-IF291	5vz0-IF224	0.0	0.09403	0.12564	(eIF-5_eIF-2B)(GTP_EFTU)3	(Biotin_carb_N)(PYC_OADA)1	0.0
2d74-IF291	5vzj-IF478	0.0	0.14914	0.14467	(eIF-5_eIF-2B)(GTP_EFTU)3	(KH_6)(MPP6)1	0.0
2d74-IF291	5x6v-IF469	0.186495	0.21245	0.1788	(eIF-5_eIF-2B)(GTP_EFTU)3	(Gtr1_RagA)(LAMTOR)1	0.0
2d74-IF291	5xgh-IF922	0.0	0.13768	0.14936	(eIF-5_eIF-2B)(GTP_EFTU)3	(PI3_PI4_kinase)(SH2)1	0.0
2d74-IF291	5xgi-IF919	0.0	0.14147	0.15207	(eIF-5_eIF-2B)(GTP_EFTU)3	(PI3_PI4_kinase)(SH2)1	0.0
2d74-IF291	5xgj-IF923	0.0	0.14513	0.11953	(eIF-5_eIF-2B)(GTP_EFTU)3	(PI3_PI4_kinase)(SH2)1	0.0
2d74-IF291	5xmj-IF345	0.0	0.09412	0.12818	(eIF-5_eIF-2B)(GTP_EFTU)3	(FAD_binding_2)(Fer2_3)1	0.0
2d74-IF291	5xmj-IF427	0.0	0.24427	0.14824	(eIF-5_eIF-2B)(GTP_EFTU)3	(FAD_binding_2)(Fer2_3)2	0.0
2d74-IF291	5xtc-IF691	0.169235	0.16509	0.11969	(eIF-5_eIF-2B)(GTP_EFTU)3	(NDUF_B7)(NDUF_B8)1	0.0
2d74-IF291	5xtd-IF690	0.18668	0.16508	0.11969	(eIF-5_eIF-2B)(GTP_EFTU)3	(NDUF_B7)(NDUF_B8)1	0.0
2d74-IF291	5xte-IF818	0.0	0.21341	0.11512	(eIF-5_eIF-2B)(GTP_EFTU)3	(Peptidase_M16)(UCR_14kD)1	0.0
2d74-IF291	5xth-IF689	0.18666500000000003	0.16507	0.11969	(eIF-5_eIF-2B)(GTP_EFTU)3	(NDUF_B7)(NDUF_B8)1	0.0
2d74-IF291	5xth-IF844	0.0	0.21338	0.11513	(eIF-5_eIF-2B)(GTP_EFTU)3	(Peptidase_M16)(UCR_14kD)1	0.0
2d74-IF291	5xti-IF688	0.18667	0.16506	0.1197	(eIF-5_eIF-2B)(GTP_EFTU)3	(NDUF_B7)(NDUF_B8)1	0.0
2d74-IF291	5xti-IF843	0.0	0.21336	0.11513	(eIF-5_eIF-2B)(GTP_EFTU)3	(Peptidase_M16)(UCR_14kD)1	0.0
2d74-IF291	5z3g-IF718	0.0	0.11959	0.09705	(eIF-5_eIF-2B)(GTP_EFTU)3	(Nop52)(Ribosomal_L28e)1	0.0
2d74-IF291	6awf-IF370	0.088485	0.08806	0.13293	(eIF-5_eIF-2B)(GTP_EFTU)3	(FAD_binding_2)(Fer2_3)1	0.0
2d74-IF291	6b1u-IF55	0.19322499999999998	0.07485	0.13323	(eIF-5_eIF-2B)(GTP_EFTU)3	(AdenylateSensor)(AMPKBI)1	0.0
2d74-IF291	6b2e-IF54	0.0	0.07399	0.11681	(eIF-5_eIF-2B)(GTP_EFTU)3	(AdenylateSensor)(AMPKBI)1	0.0
2d74-IF291	6bc0-IF901	0.093345	0.2633	0.16615	(eIF-5_eIF-2B)(GTP_EFTU)3	(PH_16)(Ras)1	0.0
2d74-IF291	6bc1-IF900	0.0	0.21957	0.16483	(eIF-5_eIF-2B)(GTP_EFTU)3	(PH_16)(Ras)1	0.0
2d74-IF291	6bca-IF898	0.0	0.2854	0.19502	(eIF-5_eIF-2B)(GTP_EFTU)3	(PH_16)(Ras)1	0.0
2d74-IF291	6bca-IF917	0.0	0.22961	0.09796	(eIF-5_eIF-2B)(GTP_EFTU)3	(PH_16)(Ras)3	0.0
2d74-IF291	6bcb-IF897	0.0	0.27257	0.17495	(eIF-5_eIF-2B)(GTP_EFTU)3	(PH_16)(Ras)1	0.0
2d74-IF291	6bcb-IF915	0.0	0.22153	0.16217	(eIF-5_eIF-2B)(GTP_EFTU)3	(PH_16)(Ras)3	0.0
2d74-IF291	6c0f-IF720	0.0	0.22121	0.14938	(eIF-5_eIF-2B)(GTP_EFTU)3	(Nop52)(Ribosomal_L28e)1	0.0
2d74-IF291	6c5x-IF948	0.0	0.14807	0.15646	(eIF-5_eIF-2B)(GTP_EFTU)3	(Skp1_POZ)(SOCS_box)1	0.0
2d74-IF291	6c9f-IF53	0.1436	0.06596	0.12698	(eIF-5_eIF-2B)(GTP_EFTU)3	(AdenylateSensor)(AMPKBI)1	0.0
2d74-IF291	6c9g-IF52	0.0	0.0342	0.12817	(eIF-5_eIF-2B)(GTP_EFTU)3	(AdenylateSensor)(AMPKBI)1	0.0
2d74-IF291	6c9h-IF44	0.0	0.0884	0.12444	(eIF-5_eIF-2B)(GTP_EFTU)3	(AdenylateSensor)(AMPKBI)1	0.0
2d74-IF291	6c9j-IF48	0.0	0.09868	0.13754	(eIF-5_eIF-2B)(GTP_EFTU)3	(AdenylateSensor)(AMPKBI)1	0.0
2d74-IF291	6cb1-IF719	0.0	0.2147	0.14198	(eIF-5_eIF-2B)(GTP_EFTU)3	(Nop52)(Ribosomal_L28e)1	0.0
2d74-IF291	6d6q-IF482	0.12878	0.14355	0.13093	(eIF-5_eIF-2B)(GTP_EFTU)3	(KH_6)(MPP6)1	0.0
2d74-IF291	6d6r-IF481	0.07925499999999999	0.09242	0.14427	(eIF-5_eIF-2B)(GTP_EFTU)3	(KH_6)(MPP6)1	0.0
2d74-IF291	6e4t-IF49	0.0	0.11484	0.12423	(eIF-5_eIF-2B)(GTP_EFTU)3	(AdenylateSensor)(AMPKBI)1	0.0
2d74-IF291	6e4u-IF50	0.0	0.07368	0.11292	(eIF-5_eIF-2B)(GTP_EFTU)3	(AdenylateSensor)(AMPKBI)1	0.0
2d74-IF291	6e4w-IF51	0.0	0.08702	0.1301	(eIF-5_eIF-2B)(GTP_EFTU)3	(AdenylateSensor)(AMPKBI)1	0.0
2d74-IF291	6ehr-IF468	0.0	0.15279	0.1578	(eIF-5_eIF-2B)(GTP_EFTU)3	(Gtr1_RagA)(LAMTOR)1	0.0
2d74-IF291	6em1-IF717	0.0	0.20466	0.13043	(eIF-5_eIF-2B)(GTP_EFTU)3	(Nop52)(Ribosomal_L28e)1	0.0
2d74-IF291	6fo0-IF817	0.163495	0.20062	0.15623	(eIF-5_eIF-2B)(GTP_EFTU)3	(Peptidase_M16)(UCR_14kD)1	0.0
2d74-IF291	6fo2-IF816	0.0	0.16338	0.1249	(eIF-5_eIF-2B)(GTP_EFTU)3	(Peptidase_M16)(UCR_14kD)1	0.0
2d74-IF291	6fo6-IF842	0.0	0.19779	0.13838	(eIF-5_eIF-2B)(GTP_EFTU)3	(Peptidase_M16)(UCR_14kD)1	0.0
2d74-IF291	6fsz-IF477	0.0	0.11938	0.1407	(eIF-5_eIF-2B)(GTP_EFTU)3	(KH_6)(MPP6)1	0.0
2d74-IF291	6fyx-IF282	0.13238	0.14251	0.16066	(eIF-5_eIF-2B)(GTP_EFTU)3	(eIF-5_eIF-2B)(GTP_EFTU)1	0.0
2d74-IF291	6fyy-IF285	0.093585	0.15034	0.12948	(eIF-5_eIF-2B)(GTP_EFTU)3	(eIF-5_eIF-2B)(GTP_EFTU)1	0.0
2d74-IF291	6g2j-IF654	0.0	0.1839	0.15714	(eIF-5_eIF-2B)(GTP_EFTU)3	(NDUF_B7)(NDUF_B8)1	0.0
2d74-IF291	6g72-IF705	0.0	0.172	0.14321	(eIF-5_eIF-2B)(GTP_EFTU)3	(NDUF_B7)(NDUF_B8)1	0.0
2d74-IF291	6gaw-IF543	0.0	0.15768	0.13245	(eIF-5_eIF-2B)(GTP_EFTU)3	(MRP-63)(Ribosomal_L30)1	0.0
2d74-IF291	6gaw-IF611	0.0	0.07505	0.11444	(eIF-5_eIF-2B)(GTP_EFTU)3	(MRP-L27)(MRP-L47)1	0.0
2d74-IF291	6gb2-IF542	0.0	0.1641	0.13204	(eIF-5_eIF-2B)(GTP_EFTU)3	(MRP-63)(Ribosomal_L30)1	0.0
2d74-IF291	6gb2-IF610	0.0	0.12871	0.11432	(eIF-5_eIF-2B)(GTP_EFTU)3	(MRP-L27)(MRP-L47)1	0.0
2d74-IF291	6giq-IF815	0.0	0.13237	0.0904	(eIF-5_eIF-2B)(GTP_EFTU)3	(Peptidase_M16)(UCR_14kD)1	0.0
2d74-IF291	6gl7-IF446	0.0	0.14323	0.12524	(eIF-5_eIF-2B)(GTP_EFTU)3	(GDNF)(RET_CLD3)1	0.0
2d74-IF291	6gsm-IF274	0.21866	0.15758	0.12268	(eIF-5_eIF-2B)(GTP_EFTU)3	(eIF-5_eIF-2B)(GTP_EFTU)1	0.0
2d74-IF291	6gsn-IF278	0.0	0.12047	0.1625	(eIF-5_eIF-2B)(GTP_EFTU)3	(eIF-5_eIF-2B)(GTP_EFTU)1	0.0
2d74-IF291	6h25-IF480	0.0	0.14573	0.1267	(eIF-5_eIF-2B)(GTP_EFTU)3	(KH_6)(MPP6)1	0.0
2d74-IF291	6haw-IF795	0.0	0.17429	0.1344	(eIF-5_eIF-2B)(GTP_EFTU)3	(Peptidase_M16)(UCR_14kD)1	0.0
2d74-IF291	6hu9-IF814	0.14319	0.18784	0.1375	(eIF-5_eIF-2B)(GTP_EFTU)3	(Peptidase_M16)(UCR_14kD)1	0.0
2d74-IF291	6i4x-IF946	0.0	0.16358	0.15038	(eIF-5_eIF-2B)(GTP_EFTU)3	(Skp1_POZ)(SOCS_box)1	0.0
2d74-IF291	6i5j-IF945	0.0	0.17715	0.14654	(eIF-5_eIF-2B)(GTP_EFTU)3	(Skp1_POZ)(SOCS_box)1	0.0
2d74-IF291	6i5n-IF944	0.0	0.17013	0.1497	(eIF-5_eIF-2B)(GTP_EFTU)3	(Skp1_POZ)(SOCS_box)1	0.0
2d74-IF291	6i9r-IF520	0.07205500000000001	0.1405	0.13378	(eIF-5_eIF-2B)(GTP_EFTU)3	(MRP-63)(Ribosomal_L30)1	0.0
2d74-IF291	6i9r-IF583	0.0	0.1523	0.10063	(eIF-5_eIF-2B)(GTP_EFTU)3	(MRP-L27)(MRP-L47)1	0.0
2d74-IF291	6jwp-IF467	0.18843	0.21366	0.14361	(eIF-5_eIF-2B)(GTP_EFTU)3	(Gtr1_RagA)(LAMTOR)1	0.0
2d74-IF291	6kj6-IF273	0.0	0.26332	0.1353	(eIF-5_eIF-2B)(GTP_EFTU)3	(Crl)(Sigma70_r1_2)1	0.0
2d74-IF291	6lum-IF312	0.0	0.11498	0.13381	(eIF-5_eIF-2B)(GTP_EFTU)3	(FAD_binding_2)(Fer2_3)1	0.0
2d74-IF291	6myo-IF310	0.122485	0.08025	0.1233	(eIF-5_eIF-2B)(GTP_EFTU)3	(FAD_binding_2)(Fer2_3)1	0.0
2d74-IF291	6myp-IF311	0.054125000000000006	0.11819	0.12138	(eIF-5_eIF-2B)(GTP_EFTU)3	(FAD_binding_2)(Fer2_3)1	0.0
2d74-IF291	6myq-IF304	0.12531	0.08313	0.13422	(eIF-5_eIF-2B)(GTP_EFTU)3	(FAD_binding_2)(Fer2_3)1	0.0
2d74-IF291	6myr-IF296	0.12435	0.11473	0.12596	(eIF-5_eIF-2B)(GTP_EFTU)3	(FAD_binding_2)(Fer2_3)1	0.0
2d74-IF291	6mys-IF303	0.122255	0.08191	0.13094	(eIF-5_eIF-2B)(GTP_EFTU)3	(FAD_binding_2)(Fer2_3)1	0.0
2d74-IF291	6myt-IF308	0.122955	0.10913	0.14347	(eIF-5_eIF-2B)(GTP_EFTU)3	(FAD_binding_2)(Fer2_3)1	0.0
2d74-IF291	6myu-IF309	0.056165	0.09155	0.13563	(eIF-5_eIF-2B)(GTP_EFTU)3	(FAD_binding_2)(Fer2_3)1	0.0
2d74-IF291	6mze-IF268	0.0	0.11674	0.09546	(eIF-5_eIF-2B)(GTP_EFTU)3	(CLASP_N)(Tubulin)1	0.0
2d74-IF291	6mzf-IF269	0.23901	0.19626	0.15291	(eIF-5_eIF-2B)(GTP_EFTU)3	(CLASP_N)(Tubulin)1	0.0
2d74-IF291	6mzg-IF264	0.0	0.18962	0.20643	(eIF-5_eIF-2B)(GTP_EFTU)3	(CLASP_N)(Tubulin)1	0.0
2d74-IF291	6nu2-IF541	0.147865	0.11093	0.12874	(eIF-5_eIF-2B)(GTP_EFTU)3	(MRP-63)(Ribosomal_L30)1	0.0
2d74-IF291	6nu2-IF618	0.0	0.11244	0.12442	(eIF-5_eIF-2B)(GTP_EFTU)3	(MRP-L27)(MRP-L47)1	0.0
2d74-IF291	6nu3-IF540	0.0	0.15363	0.14231	(eIF-5_eIF-2B)(GTP_EFTU)3	(MRP-63)(Ribosomal_L30)1	0.0
2d74-IF291	6nu3-IF609	0.0	0.14684	0.15063	(eIF-5_eIF-2B)(GTP_EFTU)3	(MRP-L27)(MRP-L47)1	0.0
2d74-IF291	6nzd-IF465	0.0	0.18492	0.18473	(eIF-5_eIF-2B)(GTP_EFTU)3	(Gtr1_RagA)(LAMTOR)1	0.0
2d74-IF291	6omf-IF272	0.0	0.22691	0.16926	(eIF-5_eIF-2B)(GTP_EFTU)3	(Crl)(Sigma70_r1_2)1	0.0
2d74-IF291	6q2j-IF445	0.11937	0.17976	0.14347	(eIF-5_eIF-2B)(GTP_EFTU)3	(GDNF)(RET_CLD3)1	0.0
2d74-IF291	6q2n-IF443	0.0	0.09354	0.11976	(eIF-5_eIF-2B)(GTP_EFTU)3	(GDNF)(RET_CLD3)1	0.0
2d74-IF291	6q2o-IF448	0.0	0.12019	0.13045	(eIF-5_eIF-2B)(GTP_EFTU)3	(GDNF)(RET_CLD3)1	0.0
2d74-IF291	6q2r-IF447	0.0	0.17143	0.14911	(eIF-5_eIF-2B)(GTP_EFTU)3	(GDNF)(RET_CLD3)1	0.0
2d74-IF291	6q2s-IF442	0.0	0.13503	0.13406	(eIF-5_eIF-2B)(GTP_EFTU)3	(GDNF)(RET_CLD3)1	0.0
2d74-IF291	6q9b-IF704	0.0	0.16163	0.12901	(eIF-5_eIF-2B)(GTP_EFTU)3	(NDUF_B7)(NDUF_B8)1	0.0
2d74-IF291	6q9e-IF854	0.0	0.16756	0.13273	(eIF-5_eIF-2B)(GTP_EFTU)3	(Peptidase_M16)(UCR_14kD)1	0.0
2d74-IF291	6qa9-IF703	0.0	0.14447	0.127	(eIF-5_eIF-2B)(GTP_EFTU)3	(NDUF_B7)(NDUF_B8)1	0.0
2d74-IF291	6qbx-IF702	0.0	0.14714	0.13168	(eIF-5_eIF-2B)(GTP_EFTU)3	(NDUF_B7)(NDUF_B8)1	0.0
2d74-IF291	6qbx-IF852	0.0	0.19174	0.15351	(eIF-5_eIF-2B)(GTP_EFTU)3	(Peptidase_M16)(UCR_14kD)1	0.0
2d74-IF291	6qc2-IF701	0.0	0.12771	0.13812	(eIF-5_eIF-2B)(GTP_EFTU)3	(NDUF_B7)(NDUF_B8)1	0.0
2d74-IF291	6qc2-IF850	0.0	0.18644	0.16518	(eIF-5_eIF-2B)(GTP_EFTU)3	(Peptidase_M16)(UCR_14kD)1	0.0
2d74-IF291	6qc3-IF657	0.0	0.122	0.09985	(eIF-5_eIF-2B)(GTP_EFTU)3	(NDUF_B7)(NDUF_B8)1	0.0
2d74-IF291	6qc3-IF798	0.10006	0.18242	0.15208	(eIF-5_eIF-2B)(GTP_EFTU)3	(Peptidase_M16)(UCR_14kD)1	0.0
2d74-IF291	6qc4-IF700	0.0	0.12133	0.1463	(eIF-5_eIF-2B)(GTP_EFTU)3	(NDUF_B7)(NDUF_B8)1	0.0
2d74-IF291	6qc4-IF848	0.183195	0.19782	0.13421	(eIF-5_eIF-2B)(GTP_EFTU)3	(Peptidase_M16)(UCR_14kD)1	0.0
2d74-IF291	6qc5-IF699	0.0	0.17518	0.16091	(eIF-5_eIF-2B)(GTP_EFTU)3	(NDUF_B7)(NDUF_B8)1	0.0
2d74-IF291	6qc6-IF698	0.0	0.16031	0.14442	(eIF-5_eIF-2B)(GTP_EFTU)3	(NDUF_B7)(NDUF_B8)1	0.0
2d74-IF291	6qc7-IF697	0.18079499999999998	0.14627	0.13045	(eIF-5_eIF-2B)(GTP_EFTU)3	(NDUF_B7)(NDUF_B8)1	0.0
2d74-IF291	6qc8-IF696	0.0	0.14607	0.15996	(eIF-5_eIF-2B)(GTP_EFTU)3	(NDUF_B7)(NDUF_B8)1	0.0
2d74-IF291	6qc9-IF695	0.0	0.21348	0.13811	(eIF-5_eIF-2B)(GTP_EFTU)3	(NDUF_B7)(NDUF_B8)1	0.0
2d74-IF291	6qca-IF694	0.0	0.21947	0.10645	(eIF-5_eIF-2B)(GTP_EFTU)3	(NDUF_B7)(NDUF_B8)1	0.0
2d74-IF291	6qcf-IF693	0.0	0.16101	0.13536	(eIF-5_eIF-2B)(GTP_EFTU)3	(NDUF_B7)(NDUF_B8)1	0.0
2d74-IF291	6qg3-IF286	0.0	0.10713	0.15342	(eIF-5_eIF-2B)(GTP_EFTU)3	(eIF-5_eIF-2B)(GTP_EFTU)1	0.0
2d74-IF291	6rfq-IF656	0.197655	0.18192	0.1518	(eIF-5_eIF-2B)(GTP_EFTU)3	(NDUF_B7)(NDUF_B8)1	0.0
2d74-IF291	6rfr-IF655	0.0	0.16762	0.13324	(eIF-5_eIF-2B)(GTP_EFTU)3	(NDUF_B7)(NDUF_B8)1	0.0
2d74-IF291	6rfs-IF692	0.23718499999999998	0.20306	0.16485	(eIF-5_eIF-2B)(GTP_EFTU)3	(NDUF_B7)(NDUF_B8)1	0.0
2d74-IF291	6t0b-IF840	0.112595	0.16802	0.15027	(eIF-5_eIF-2B)(GTP_EFTU)3	(Peptidase_M16)(UCR_14kD)1	0.0
2d74-IF291	6t15-IF839	0.0	0.19391	0.14621	(eIF-5_eIF-2B)(GTP_EFTU)3	(Peptidase_M16)(UCR_14kD)1	0.0
2d74-IF291	6tt7-IF192	0.0	0.20402	0.12852	(eIF-5_eIF-2B)(GTP_EFTU)3	(ATP-synt_G)(Mt_ATP-synt_B)1	0.0
2d74-IF291	6u62-IF464	0.134135	0.23348	0.1607	(eIF-5_eIF-2B)(GTP_EFTU)3	(Gtr1_RagA)(LAMTOR)1	0.0
2d74-IF291	6ulg-IF463	0.0	0.20403	0.12266	(eIF-5_eIF-2B)(GTP_EFTU)3	(Gtr1_RagA)(LAMTOR)1	0.0
2d74-IF291	6upk-IF970	0.0	0.12581	0.12077	(eIF-5_eIF-2B)(GTP_EFTU)3	(SPT16)(SSrecog)1	0.0
2d74-IF291	6upl-IF972	0.1251	0.10926	0.14536	(eIF-5_eIF-2B)(GTP_EFTU)3	(SPT16)(SSrecog)1	0.0
2d74-IF291	6v9h-IF943	0.0	0.14231	0.16785	(eIF-5_eIF-2B)(GTP_EFTU)3	(Skp1_POZ)(SOCS_box)1	0.0
2d74-IF291	6vlz-IF539	0.065015	0.19222	0.12725	(eIF-5_eIF-2B)(GTP_EFTU)3	(MRP-63)(Ribosomal_L30)1	0.0
2d74-IF291	6vlz-IF608	0.0	0.11924	0.14335	(eIF-5_eIF-2B)(GTP_EFTU)3	(MRP-L27)(MRP-L47)1	0.0
2d74-IF291	6vmi-IF538	0.136385	0.19235	0.12719	(eIF-5_eIF-2B)(GTP_EFTU)3	(MRP-63)(Ribosomal_L30)1	0.0
2d74-IF291	6vmi-IF607	0.0	0.16433	0.14344	(eIF-5_eIF-2B)(GTP_EFTU)3	(MRP-L27)(MRP-L47)1	0.0
2d74-IF291	6vq6-IF164	0.0	0.17267	0.15925	(eIF-5_eIF-2B)(GTP_EFTU)3	(ATP-synt_C)(Renin_r)1	0.0
2d74-IF291	6vq7-IF152	0.0	0.19332	0.13911	(eIF-5_eIF-2B)(GTP_EFTU)3	(ATP-synt_C)(Renin_r)1	0.0
2d74-IF291	6vq8-IF159	0.0	0.16331	0.18067	(eIF-5_eIF-2B)(GTP_EFTU)3	(ATP-synt_C)(Renin_r)1	0.0
2d74-IF291	6vqc-IF151	0.0	0.17267	0.15925	(eIF-5_eIF-2B)(GTP_EFTU)3	(ATP-synt_C)(Renin_r)1	0.0
2d74-IF291	6vqg-IF149	0.0	0.19332	0.13155	(eIF-5_eIF-2B)(GTP_EFTU)3	(ATP-synt_C)(Renin_r)1	0.0
2d74-IF291	6vqh-IF147	0.0	0.16331	0.18068	(eIF-5_eIF-2B)(GTP_EFTU)3	(ATP-synt_C)(Renin_r)1	0.0
2d74-IF291	6wj2-IF471	0.0	0.21301	0.13465	(eIF-5_eIF-2B)(GTP_EFTU)3	(Gtr1_RagA)(LAMTOR)1	0.0
2d74-IF291	6wj3-IF470	0.106845	0.21084	0.17054	(eIF-5_eIF-2B)(GTP_EFTU)3	(Gtr1_RagA)(LAMTOR)1	0.0
2d74-IF291	6wlw-IF135	0.0	0.20581	0.17795	(eIF-5_eIF-2B)(GTP_EFTU)3	(ATP-synt_C)(Renin_r)1	0.0
2d74-IF291	6wm2-IF132	0.0	0.20367	0.19254	(eIF-5_eIF-2B)(GTP_EFTU)3	(ATP-synt_C)(Renin_r)1	0.0
2d74-IF291	6wm3-IF129	0.0	0.19322	0.13238	(eIF-5_eIF-2B)(GTP_EFTU)3	(ATP-synt_C)(Renin_r)1	0.0
2d74-IF291	6wm4-IF126	0.0	0.20345	0.14596	(eIF-5_eIF-2B)(GTP_EFTU)3	(ATP-synt_C)(Renin_r)1	0.0
2d74-IF291	6wu6-IF372	0.0	0.09216	0.13088	(eIF-5_eIF-2B)(GTP_EFTU)3	(FAD_binding_2)(Fer2_3)1	0.0
2d74-IF291	6xbw-IF142	0.0	0.20563	0.21014	(eIF-5_eIF-2B)(GTP_EFTU)3	(ATP-synt_C)(Renin_r)1	0.0
2d74-IF291	6xby-IF141	0.1386	0.18494	0.16695	(eIF-5_eIF-2B)(GTP_EFTU)3	(ATP-synt_C)(Renin_r)1	0.0
2d74-IF291	6xvf-IF820	0.196545	0.19302	0.13503	(eIF-5_eIF-2B)(GTP_EFTU)3	(Peptidase_M16)(UCR_14kD)1	0.0
2d74-IF291	6xyw-IF617	0.0	0.1638	0.16164	(eIF-5_eIF-2B)(GTP_EFTU)3	(MRP-L27)(MRP-L47)1	0.0
2d74-IF291	6y79-IF687	0.0	0.19893	0.17283	(eIF-5_eIF-2B)(GTP_EFTU)3	(NDUF_B7)(NDUF_B8)1	0.0
2d74-IF291	6ybv-IF277	0.0	0.20491	0.15803	(eIF-5_eIF-2B)(GTP_EFTU)3	(eIF-5_eIF-2B)(GTP_EFTU)1	0.0
2d74-IF291	6ydp-IF537	0.0	0.17711	0.14164	(eIF-5_eIF-2B)(GTP_EFTU)3	(MRP-63)(Ribosomal_L30)1	0.0
2d74-IF291	6ydp-IF606	0.0	0.12493	0.12675	(eIF-5_eIF-2B)(GTP_EFTU)3	(MRP-L27)(MRP-L47)1	0.0
2d74-IF291	6ydw-IF536	0.0	0.15356	0.12537	(eIF-5_eIF-2B)(GTP_EFTU)3	(MRP-63)(Ribosomal_L30)1	0.0
2d74-IF291	6ydw-IF605	0.0	0.12582	0.12395	(eIF-5_eIF-2B)(GTP_EFTU)3	(MRP-L27)(MRP-L47)1	0.0
2d74-IF291	6yj4-IF686	0.0	0.19656	0.16812	(eIF-5_eIF-2B)(GTP_EFTU)3	(NDUF_B7)(NDUF_B8)1	0.0
2d74-IF291	6ymx-IF802	0.0	0.19433	0.1257	(eIF-5_eIF-2B)(GTP_EFTU)3	(Peptidase_M16)(UCR_14kD)1	0.0
2d74-IF291	6ywe-IF604	0.023	0.09422	0.12381	(eIF-5_eIF-2B)(GTP_EFTU)3	(MRP-L27)(MRP-L47)1	0.0
2d74-IF291	6yws-IF603	0.0	0.10518	0.16368	(eIF-5_eIF-2B)(GTP_EFTU)3	(MRP-L27)(MRP-L47)1	0.0
2d74-IF291	6ywv-IF602	0.16908	0.11675	0.11384	(eIF-5_eIF-2B)(GTP_EFTU)3	(MRP-L27)(MRP-L47)1	0.0
2d74-IF291	6ywx-IF601	0.165125	0.09856	0.15711	(eIF-5_eIF-2B)(GTP_EFTU)3	(MRP-L27)(MRP-L47)1	0.0
2d74-IF291	6ywy-IF600	0.0	0.14657	0.15638	(eIF-5_eIF-2B)(GTP_EFTU)3	(MRP-L27)(MRP-L47)1	0.0
2d74-IF291	6z1p-IF599	0.0	0.12422	0.13509	(eIF-5_eIF-2B)(GTP_EFTU)3	(MRP-L27)(MRP-L47)1	0.0
2d74-IF291	6za9-IF196	0.07473	0.13535	0.17663	(eIF-5_eIF-2B)(GTP_EFTU)3	(ATP-synt_G)(Mt_ATP-synt_B)1	0.0
2d74-IF291	6zbb-IF197	0.0	0.11956	0.17334	(eIF-5_eIF-2B)(GTP_EFTU)3	(ATP-synt_G)(Mt_ATP-synt_B)1	0.0
2d74-IF291	6zfs-IF821	0.19622	0.14808	0.13559	(eIF-5_eIF-2B)(GTP_EFTU)3	(Peptidase_M16)(UCR_14kD)1	0.0
2d74-IF291	6zft-IF794	0.0	0.1694	0.11343	(eIF-5_eIF-2B)(GTP_EFTU)3	(Peptidase_M16)(UCR_14kD)1	0.0
2d74-IF291	6zfu-IF796	0.0	0.14842	0.13444	(eIF-5_eIF-2B)(GTP_EFTU)3	(Peptidase_M16)(UCR_14kD)1	0.0
2d74-IF291	6ziq-IF193	0.0	0.19268	0.12886	(eIF-5_eIF-2B)(GTP_EFTU)3	(ATP-synt_G)(Mt_ATP-synt_B)1	0.0
2d74-IF291	6zit-IF194	0.0	0.19393	0.13922	(eIF-5_eIF-2B)(GTP_EFTU)3	(ATP-synt_G)(Mt_ATP-synt_B)1	0.0
2d74-IF291	6ziu-IF198	0.175005	0.18705	0.14781	(eIF-5_eIF-2B)(GTP_EFTU)3	(ATP-synt_G)(Mt_ATP-synt_B)1	0.0
2d74-IF291	6zka-IF685	0.0	0.19241	0.1344	(eIF-5_eIF-2B)(GTP_EFTU)3	(NDUF_B7)(NDUF_B8)1	0.0
2d74-IF291	6zkb-IF684	0.0	0.19156	0.12302	(eIF-5_eIF-2B)(GTP_EFTU)3	(NDUF_B7)(NDUF_B8)1	0.0
2d74-IF291	6zkc-IF683	0.0	0.19326	0.16246	(eIF-5_eIF-2B)(GTP_EFTU)3	(NDUF_B7)(NDUF_B8)1	0.0
2d74-IF291	6zkd-IF682	0.0	0.17304	0.10772	(eIF-5_eIF-2B)(GTP_EFTU)3	(NDUF_B7)(NDUF_B8)1	0.0
2d74-IF291	6zke-IF681	0.0	0.18815	0.15732	(eIF-5_eIF-2B)(GTP_EFTU)3	(NDUF_B7)(NDUF_B8)1	0.0
2d74-IF291	6zkf-IF680	0.0	0.19194	0.12885	(eIF-5_eIF-2B)(GTP_EFTU)3	(NDUF_B7)(NDUF_B8)1	0.0
2d74-IF291	6zkg-IF679	0.0	0.15939	0.13964	(eIF-5_eIF-2B)(GTP_EFTU)3	(NDUF_B7)(NDUF_B8)1	0.0
2d74-IF291	6zkh-IF678	0.0	0.18474	0.18269	(eIF-5_eIF-2B)(GTP_EFTU)3	(NDUF_B7)(NDUF_B8)1	0.0
2d74-IF291	6zki-IF677	0.0	0.10912	0.12854	(eIF-5_eIF-2B)(GTP_EFTU)3	(NDUF_B7)(NDUF_B8)1	0.0
2d74-IF291	6zkj-IF676	0.0	0.1114	0.12918	(eIF-5_eIF-2B)(GTP_EFTU)3	(NDUF_B7)(NDUF_B8)1	0.0
2d74-IF291	6zkk-IF675	0.0	0.13111	0.11103	(eIF-5_eIF-2B)(GTP_EFTU)3	(NDUF_B7)(NDUF_B8)1	0.0
2d74-IF291	6zkl-IF674	0.0	0.12246	0.132	(eIF-5_eIF-2B)(GTP_EFTU)3	(NDUF_B7)(NDUF_B8)1	0.0
2d74-IF291	6zkm-IF673	0.0	0.19374	0.17883	(eIF-5_eIF-2B)(GTP_EFTU)3	(NDUF_B7)(NDUF_B8)1	0.0
2d74-IF291	6zkn-IF672	0.0	0.19374	0.17883	(eIF-5_eIF-2B)(GTP_EFTU)3	(NDUF_B7)(NDUF_B8)1	0.0
2d74-IF291	6zko-IF671	0.0	0.1305	0.12588	(eIF-5_eIF-2B)(GTP_EFTU)3	(NDUF_B7)(NDUF_B8)1	0.0
2d74-IF291	6zkp-IF670	0.0	0.18598	0.1335	(eIF-5_eIF-2B)(GTP_EFTU)3	(NDUF_B7)(NDUF_B8)1	0.0
2d74-IF291	6zkq-IF669	0.0	0.11482	0.18505	(eIF-5_eIF-2B)(GTP_EFTU)3	(NDUF_B7)(NDUF_B8)1	0.0
2d74-IF291	6zkr-IF668	0.0	0.12092	0.14175	(eIF-5_eIF-2B)(GTP_EFTU)3	(NDUF_B7)(NDUF_B8)1	0.0
2d74-IF291	6zks-IF667	0.0	0.11401	0.12979	(eIF-5_eIF-2B)(GTP_EFTU)3	(NDUF_B7)(NDUF_B8)1	0.0
2d74-IF291	6zkt-IF666	0.0	0.19307	0.12944	(eIF-5_eIF-2B)(GTP_EFTU)3	(NDUF_B7)(NDUF_B8)1	0.0
2d74-IF291	6zku-IF665	0.0	0.16934	0.11708	(eIF-5_eIF-2B)(GTP_EFTU)3	(NDUF_B7)(NDUF_B8)1	0.0
2d74-IF291	6zkv-IF664	0.0	0.12449	0.16237	(eIF-5_eIF-2B)(GTP_EFTU)3	(NDUF_B7)(NDUF_B8)1	0.0
2d74-IF291	6zm5-IF535	0.052615	0.12162	0.15017	(eIF-5_eIF-2B)(GTP_EFTU)3	(MRP-63)(Ribosomal_L30)1	0.0
2d74-IF291	6zm5-IF598	0.16352	0.14213	0.1435	(eIF-5_eIF-2B)(GTP_EFTU)3	(MRP-L27)(MRP-L47)1	0.0
2d74-IF291	6zm6-IF533	0.052434999999999996	0.14231	0.13293	(eIF-5_eIF-2B)(GTP_EFTU)3	(MRP-63)(Ribosomal_L30)1	0.0
2d74-IF291	6zm6-IF596	0.0	0.14081	0.12334	(eIF-5_eIF-2B)(GTP_EFTU)3	(MRP-L27)(MRP-L47)1	0.0
2d74-IF291	6zmr-IF195	0.0	0.16317	0.13815	(eIF-5_eIF-2B)(GTP_EFTU)3	(ATP-synt_G)(Mt_ATP-synt_B)1	0.0
2d74-IF291	6zmw-IF280	0.0	0.1832	0.12191	(eIF-5_eIF-2B)(GTP_EFTU)3	(eIF-5_eIF-2B)(GTP_EFTU)1	0.0
2d74-IF291	6zp4-IF276	0.0	0.16228	0.13701	(eIF-5_eIF-2B)(GTP_EFTU)3	(eIF-5_eIF-2B)(GTP_EFTU)1	0.0
2d74-IF291	6zpo-IF190	0.0	0.18832	0.14067	(eIF-5_eIF-2B)(GTP_EFTU)3	(ATP-synt_G)(Mt_ATP-synt_B)1	0.0
2d74-IF291	6zqm-IF171	0.0	0.18011	0.15401	(eIF-5_eIF-2B)(GTP_EFTU)3	(ATP-synt_G)(Mt_ATP-synt_B)1	0.0
2d74-IF291	6zqn-IF191	0.0	0.19382	0.1496	(eIF-5_eIF-2B)(GTP_EFTU)3	(ATP-synt_G)(Mt_ATP-synt_B)1	0.0
2d74-IF291	6zr2-IF663	0.0	0.15301	0.15173	(eIF-5_eIF-2B)(GTP_EFTU)3	(NDUF_B7)(NDUF_B8)1	0.0
2d74-IF291	6zs9-IF532	0.107405	0.14939	0.13159	(eIF-5_eIF-2B)(GTP_EFTU)3	(MRP-63)(Ribosomal_L30)1	0.0
2d74-IF291	6zs9-IF595	0.0	0.14668	0.12962	(eIF-5_eIF-2B)(GTP_EFTU)3	(MRP-L27)(MRP-L47)1	0.0
2d74-IF291	6zsa-IF490	0.0	0.16829	0.15908	(eIF-5_eIF-2B)(GTP_EFTU)3	(MRP-63)(Ribosomal_L30)1	0.0
2d74-IF291	6zsa-IF553	0.0	0.13683	0.13914	(eIF-5_eIF-2B)(GTP_EFTU)3	(MRP-L27)(MRP-L47)1	0.0
2d74-IF291	6zsb-IF531	0.0	0.11528	0.13732	(eIF-5_eIF-2B)(GTP_EFTU)3	(MRP-63)(Ribosomal_L30)1	0.0
2d74-IF291	6zsb-IF594	0.0	0.09903	0.1403	(eIF-5_eIF-2B)(GTP_EFTU)3	(MRP-L27)(MRP-L47)1	0.0
2d74-IF291	6zsc-IF530	0.0	0.16981	0.13319	(eIF-5_eIF-2B)(GTP_EFTU)3	(MRP-63)(Ribosomal_L30)1	0.0
2d74-IF291	6zsc-IF593	0.0	0.11016	0.10926	(eIF-5_eIF-2B)(GTP_EFTU)3	(MRP-L27)(MRP-L47)1	0.0
2d74-IF291	6zsd-IF529	0.141895	0.1684	0.14475	(eIF-5_eIF-2B)(GTP_EFTU)3	(MRP-63)(Ribosomal_L30)1	0.0
2d74-IF291	6zsd-IF592	0.0	0.16685	0.1145	(eIF-5_eIF-2B)(GTP_EFTU)3	(MRP-L27)(MRP-L47)1	0.0
2d74-IF291	6zse-IF528	0.162955	0.21403	0.11648	(eIF-5_eIF-2B)(GTP_EFTU)3	(MRP-63)(Ribosomal_L30)1	0.0
2d74-IF291	6zse-IF591	0.130895	0.12167	0.12433	(eIF-5_eIF-2B)(GTP_EFTU)3	(MRP-L27)(MRP-L47)1	0.0
2d74-IF291	6zsg-IF527	0.0	0.15584	0.15207	(eIF-5_eIF-2B)(GTP_EFTU)3	(MRP-63)(Ribosomal_L30)1	0.0
2d74-IF291	6zsg-IF590	0.0	0.14975	0.12688	(eIF-5_eIF-2B)(GTP_EFTU)3	(MRP-L27)(MRP-L47)1	0.0
2d74-IF291	6ztq-IF662	0.0	0.15337	0.12085	(eIF-5_eIF-2B)(GTP_EFTU)3	(NDUF_B7)(NDUF_B8)1	0.0
2d74-IF291	7a09-IF281	0.0	0.19549	0.16137	(eIF-5_eIF-2B)(GTP_EFTU)3	(eIF-5_eIF-2B)(GTP_EFTU)1	0.0
2d74-IF291	7a5f-IF526	0.0	0.19279	0.13298	(eIF-5_eIF-2B)(GTP_EFTU)3	(MRP-63)(Ribosomal_L30)1	0.0
2d74-IF291	7a5f-IF589	0.130335	0.13453	0.12594	(eIF-5_eIF-2B)(GTP_EFTU)3	(MRP-L27)(MRP-L47)1	0.0
2d74-IF291	7a5g-IF525	0.068085	0.13739	0.13666	(eIF-5_eIF-2B)(GTP_EFTU)3	(MRP-63)(Ribosomal_L30)1	0.0
2d74-IF291	7a5g-IF588	0.187	0.12161	0.14752	(eIF-5_eIF-2B)(GTP_EFTU)3	(MRP-L27)(MRP-L47)1	0.0
2d74-IF291	7a5h-IF524	0.14052	0.15419	0.12124	(eIF-5_eIF-2B)(GTP_EFTU)3	(MRP-63)(Ribosomal_L30)1	0.0
2d74-IF291	7a5h-IF587	0.0	0.07606	0.1277	(eIF-5_eIF-2B)(GTP_EFTU)3	(MRP-L27)(MRP-L47)1	0.0
2d74-IF291	7a5i-IF523	0.13527	0.1414	0.13359	(eIF-5_eIF-2B)(GTP_EFTU)3	(MRP-63)(Ribosomal_L30)1	0.0
2d74-IF291	7a5i-IF586	0.0	0.15083	0.1272	(eIF-5_eIF-2B)(GTP_EFTU)3	(MRP-L27)(MRP-L47)1	0.0
2d74-IF291	7a5j-IF522	0.13856000000000002	0.10878	0.13193	(eIF-5_eIF-2B)(GTP_EFTU)3	(MRP-63)(Ribosomal_L30)1	0.0
2d74-IF291	7a5j-IF585	0.0	0.14945	0.15531	(eIF-5_eIF-2B)(GTP_EFTU)3	(MRP-L27)(MRP-L47)1	0.0
2d74-IF291	7a5k-IF521	0.1596	0.11359	0.12839	(eIF-5_eIF-2B)(GTP_EFTU)3	(MRP-63)(Ribosomal_L30)1	0.0
2d74-IF291	7a5k-IF584	0.11630499999999999	0.09444	0.11959	(eIF-5_eIF-2B)(GTP_EFTU)3	(MRP-L27)(MRP-L47)1	0.0
2d74-IF291	7ajb-IF172	0.0	0.18743	0.11536	(eIF-5_eIF-2B)(GTP_EFTU)3	(ATP-synt_G)(Mt_ATP-synt_B)1	0.0
2d74-IF291	7ajc-IF174	0.0	0.11364	0.0914	(eIF-5_eIF-2B)(GTP_EFTU)3	(ATP-synt_G)(Mt_ATP-synt_B)1	0.0
2d74-IF291	7ajd-IF176	0.0	0.18966	0.07056	(eIF-5_eIF-2B)(GTP_EFTU)3	(ATP-synt_G)(Mt_ATP-synt_B)1	0.0
2d74-IF291	7aje-IF178	0.0	0.18749	0.11532	(eIF-5_eIF-2B)(GTP_EFTU)3	(ATP-synt_G)(Mt_ATP-synt_B)1	0.0
2d74-IF291	7ajf-IF180	0.17135	0.18231	0.15116	(eIF-5_eIF-2B)(GTP_EFTU)3	(ATP-synt_G)(Mt_ATP-synt_B)1	0.0
2d74-IF291	7ajg-IF182	0.0	0.18966	0.07056	(eIF-5_eIF-2B)(GTP_EFTU)3	(ATP-synt_G)(Mt_ATP-synt_B)1	0.0
2d74-IF291	7ajh-IF184	0.0	0.18753	0.11529	(eIF-5_eIF-2B)(GTP_EFTU)3	(ATP-synt_G)(Mt_ATP-synt_B)1	0.0
2d74-IF291	7aji-IF186	0.0	0.11361	0.0914	(eIF-5_eIF-2B)(GTP_EFTU)3	(ATP-synt_G)(Mt_ATP-synt_B)1	0.0
2d74-IF291	7ajj-IF188	0.0	0.18966	0.07056	(eIF-5_eIF-2B)(GTP_EFTU)3	(ATP-synt_G)(Mt_ATP-synt_B)1	0.0
2d74-IF291	7ak5-IF661	0.0	0.12026	0.12141	(eIF-5_eIF-2B)(GTP_EFTU)3	(NDUF_B7)(NDUF_B8)1	0.0
2d74-IF291	7ak6-IF660	0.0	0.15501	0.13753	(eIF-5_eIF-2B)(GTP_EFTU)3	(NDUF_B7)(NDUF_B8)1	0.0
2d74-IF291	7aml-IF441	0.0	0.18862	0.10387	(eIF-5_eIF-2B)(GTP_EFTU)3	(GDNF)(RET_CLD3)1	0.0
2d74-IF291	7ase-IF275	0.0	0.09034	0.12343	(eIF-5_eIF-2B)(GTP_EFTU)3	(eIF-5_eIF-2B)(GTP_EFTU)1	0.0
2d74-IF291	7b0n-IF653	0.0	0.20535	0.14398	(eIF-5_eIF-2B)(GTP_EFTU)3	(NDUF_B7)(NDUF_B8)1	0.0
2d74-IF291	7b93-IF652	0.0	0.10857	0.12889	(eIF-5_eIF-2B)(GTP_EFTU)3	(NDUF_B7)(NDUF_B8)1	0.0
2d74-IF291	7blo-IF932	0.0	0.16354	0.13727	(eIF-5_eIF-2B)(GTP_EFTU)3	(PX)(Vps26)1	0.0
2d74-IF291	7d4i-IF476	0.0	0.11938	0.12215	(eIF-5_eIF-2B)(GTP_EFTU)3	(KH_6)(MPP6)1	0.0
2d74-IF291	7d6v-IF295	0.12293	0.11101	0.11666	(eIF-5_eIF-2B)(GTP_EFTU)3	(FAD_binding_2)(Fer2_3)1	0.0
2d74-IF291	7d6x-IF294	0.12021	0.08349	0.13015	(eIF-5_eIF-2B)(GTP_EFTU)3	(FAD_binding_2)(Fer2_3)1	0.0
2d74-IF291	7dgq-IF712	0.0	0.22427	0.13253	(eIF-5_eIF-2B)(GTP_EFTU)3	(NDUF_B7)(NDUF_B8)2	0.0
2d74-IF291	7dgq-IF788	0.0	0.19494	0.11812	(eIF-5_eIF-2B)(GTP_EFTU)3	(Peptidase_M16)(UCR_14kD)1	0.0
2d74-IF291	7dgr-IF711	0.0	0.18686	0.14504	(eIF-5_eIF-2B)(GTP_EFTU)3	(NDUF_B7)(NDUF_B8)2	0.0
2d74-IF291	7dgr-IF787	0.0	0.18844	0.07997	(eIF-5_eIF-2B)(GTP_EFTU)3	(Peptidase_M16)(UCR_14kD)1	0.0
2d74-IF291	7dgs-IF710	0.171265	0.15975	0.15744	(eIF-5_eIF-2B)(GTP_EFTU)3	(NDUF_B7)(NDUF_B8)2	0.0
2d74-IF291	7dgs-IF786	0.0	0.18118	0.08501	(eIF-5_eIF-2B)(GTP_EFTU)3	(Peptidase_M16)(UCR_14kD)1	0.0
2d74-IF291	7dgz-IF709	0.09611	0.18764	0.16486	(eIF-5_eIF-2B)(GTP_EFTU)3	(NDUF_B7)(NDUF_B8)2	0.0
2d74-IF291	7dh0-IF708	0.1124	0.2351	0.19322	(eIF-5_eIF-2B)(GTP_EFTU)3	(NDUF_B7)(NDUF_B8)2	0.0
2d74-IF291	7dkf-IF707	0.11243	0.23513	0.19323	(eIF-5_eIF-2B)(GTP_EFTU)3	(NDUF_B7)(NDUF_B8)2	0.0
2d74-IF291	7dkf-IF784	0.0	0.18298	0.12069	(eIF-5_eIF-2B)(GTP_EFTU)3	(Peptidase_M16)(UCR_14kD)1	0.0
2d74-IF291	7jhg-IF43	0.084255	0.06881	0.15342	(eIF-5_eIF-2B)(GTP_EFTU)3	(AdenylateSensor)(AMPKBI)1	0.0
2d74-IF291	7jhh-IF39	0.125755	0.08991	0.12795	(eIF-5_eIF-2B)(GTP_EFTU)3	(AdenylateSensor)(AMPKBI)1	0.0
2d74-IF291	7jij-IF38	0.0	0.11807	0.14405	(eIF-5_eIF-2B)(GTP_EFTU)3	(AdenylateSensor)(AMPKBI)1	0.0
2d74-IF291	7jrd-IF977	0.125645	0.11122	0.13445	(eIF-5_eIF-2B)(GTP_EFTU)3	(TbpB_B_D)(Transferrin)1	0.0
2d74-IF291	7jrg-IF800	0.19424	0.17097	0.10792	(eIF-5_eIF-2B)(GTP_EFTU)3	(Peptidase_M16)(UCR_14kD)1	0.0
2d74-IF291	7jrp-IF799	0.19424	0.17104	0.10797	(eIF-5_eIF-2B)(GTP_EFTU)3	(Peptidase_M16)(UCR_14kD)1	0.0
2d74-IF291	7jz2-IF371	0.16466	0.12244	0.11596	(eIF-5_eIF-2B)(GTP_EFTU)3	(FAD_binding_2)(Fer2_3)1	0.0
2d74-IF291	7khr-IF145	0.0	0.1665	0.15743	(eIF-5_eIF-2B)(GTP_EFTU)3	(ATP-synt_C)(Renin_r)1	0.0
2d74-IF291	7l08-IF519	0.176995	0.12131	0.14073	(eIF-5_eIF-2B)(GTP_EFTU)3	(MRP-63)(Ribosomal_L30)1	0.0
2d74-IF291	7l08-IF582	0.131575	0.12989	0.12143	(eIF-5_eIF-2B)(GTP_EFTU)3	(MRP-L27)(MRP-L47)1	0.0
2d74-IF291	7l20-IF518	0.17233500000000002	0.13433	0.13387	(eIF-5_eIF-2B)(GTP_EFTU)3	(MRP-63)(Ribosomal_L30)1	0.0
2d74-IF291	7l20-IF581	0.0	0.12171	0.13445	(eIF-5_eIF-2B)(GTP_EFTU)3	(MRP-L27)(MRP-L47)1	0.0
2d74-IF291	7m6t-IF942	0.0	0.15139	0.15407	(eIF-5_eIF-2B)(GTP_EFTU)3	(Skp1_POZ)(SOCS_box)1	0.0
2d74-IF291	7m74-IF37	0.060875000000000005	0.10017	0.14076	(eIF-5_eIF-2B)(GTP_EFTU)3	(AdenylateSensor)(AMPKBI)1	0.0
2d74-IF291	7myj-IF61	0.121185	0.08507	0.11633	(eIF-5_eIF-2B)(GTP_EFTU)3	(AdenylateSensor)(AMPKBI)1	0.0
2d74-IF291	7n85-IF743	0.11821	0.07729	0.12689	(eIF-5_eIF-2B)(GTP_EFTU)3	(Nsp1_C)(Nup54)1	0.0
2d74-IF291	7n88-IF976	0.0	0.09963	0.12781	(eIF-5_eIF-2B)(GTP_EFTU)3	(TbpB_B_D)(Transferrin)1	0.0
2d74-IF291	7n9f-IF739	0.056215	0.05939	0.12327	(eIF-5_eIF-2B)(GTP_EFTU)3	(Nsp1_C)(Nup54)1	0.0
2d74-IF291	7nky-IF969	0.0	0.06274	0.14242	(eIF-5_eIF-2B)(GTP_EFTU)3	(SPT16)(SSrecog)1	0.0
2d74-IF291	7nqh-IF517	0.14211000000000001	0.11435	0.12764	(eIF-5_eIF-2B)(GTP_EFTU)3	(MRP-63)(Ribosomal_L30)1	0.0
2d74-IF291	7nqh-IF580	0.13139499999999998	0.14612	0.12753	(eIF-5_eIF-2B)(GTP_EFTU)3	(MRP-L27)(MRP-L47)1	0.0
2d74-IF291	7nql-IF516	0.0	0.14899	0.11788	(eIF-5_eIF-2B)(GTP_EFTU)3	(MRP-63)(Ribosomal_L30)1	0.0
2d74-IF291	7nql-IF579	0.0	0.12812	0.13331	(eIF-5_eIF-2B)(GTP_EFTU)3	(MRP-L27)(MRP-L47)1	0.0
2d74-IF291	7nsh-IF515	0.0	0.17694	0.14141	(eIF-5_eIF-2B)(GTP_EFTU)3	(MRP-63)(Ribosomal_L30)1	0.0
2d74-IF291	7nsh-IF578	0.0	0.11815	0.12303	(eIF-5_eIF-2B)(GTP_EFTU)3	(MRP-L27)(MRP-L47)1	0.0
2d74-IF291	7nsi-IF514	0.137295	0.08448	0.14046	(eIF-5_eIF-2B)(GTP_EFTU)3	(MRP-63)(Ribosomal_L30)1	0.0
2d74-IF291	7nsi-IF577	0.13028499999999998	0.14241	0.16104	(eIF-5_eIF-2B)(GTP_EFTU)3	(MRP-L27)(MRP-L47)1	0.0
2d74-IF291	7nsj-IF513	0.0	0.11426	0.13994	(eIF-5_eIF-2B)(GTP_EFTU)3	(MRP-63)(Ribosomal_L30)1	0.0
2d74-IF291	7nsj-IF576	0.13108999999999998	0.15162	0.1415	(eIF-5_eIF-2B)(GTP_EFTU)3	(MRP-L27)(MRP-L47)1	0.0
2d74-IF291	7o37-IF793	0.0	0.18068	0.15193	(eIF-5_eIF-2B)(GTP_EFTU)3	(Peptidase_M16)(UCR_14kD)1	0.0
2d74-IF291	7o3c-IF792	0.0	0.15501	0.12495	(eIF-5_eIF-2B)(GTP_EFTU)3	(Peptidase_M16)(UCR_14kD)1	0.0
2d74-IF291	7o3e-IF791	0.203265	0.1563	0.09887	(eIF-5_eIF-2B)(GTP_EFTU)3	(Peptidase_M16)(UCR_14kD)1	0.0
2d74-IF291	7o3h-IF789	0.0	0.19378	0.12404	(eIF-5_eIF-2B)(GTP_EFTU)3	(Peptidase_M16)(UCR_14kD)1	0.0
2d74-IF291	7o6y-IF659	0.0	0.12225	0.15588	(eIF-5_eIF-2B)(GTP_EFTU)3	(NDUF_B7)(NDUF_B8)1	0.0
2d74-IF291	7o71-IF658	0.15276	0.20337	0.15342	(eIF-5_eIF-2B)(GTP_EFTU)3	(NDUF_B7)(NDUF_B8)1	0.0
2d74-IF291	7o9k-IF512	0.0	0.16273	0.14067	(eIF-5_eIF-2B)(GTP_EFTU)3	(MRP-63)(Ribosomal_L30)1	0.0
2d74-IF291	7o9k-IF575	0.0	0.14879	0.12961	(eIF-5_eIF-2B)(GTP_EFTU)3	(MRP-L27)(MRP-L47)1	0.0
2d74-IF291	7o9m-IF511	0.0	0.1461	0.15665	(eIF-5_eIF-2B)(GTP_EFTU)3	(MRP-63)(Ribosomal_L30)1	0.0
2d74-IF291	7o9m-IF574	0.0	0.14767	0.12751	(eIF-5_eIF-2B)(GTP_EFTU)3	(MRP-L27)(MRP-L47)1	0.0
2d74-IF291	7odr-IF510	0.049935	0.21881	0.13477	(eIF-5_eIF-2B)(GTP_EFTU)3	(MRP-63)(Ribosomal_L30)1	0.0
2d74-IF291	7odr-IF573	0.16415999999999997	0.1513	0.12296	(eIF-5_eIF-2B)(GTP_EFTU)3	(MRP-L27)(MRP-L47)1	0.0
2d74-IF291	7ods-IF509	0.049729999999999996	0.22066	0.14236	(eIF-5_eIF-2B)(GTP_EFTU)3	(MRP-63)(Ribosomal_L30)1	0.0
2d74-IF291	7ods-IF572	0.0	0.13147	0.12521	(eIF-5_eIF-2B)(GTP_EFTU)3	(MRP-L27)(MRP-L47)1	0.0
2d74-IF291	7odt-IF508	0.0	0.14928	0.14097	(eIF-5_eIF-2B)(GTP_EFTU)3	(MRP-63)(Ribosomal_L30)1	0.0
2d74-IF291	7odt-IF571	0.0	0.10981	0.12878	(eIF-5_eIF-2B)(GTP_EFTU)3	(MRP-L27)(MRP-L47)1	0.0
2d74-IF291	7of0-IF507	0.137345	0.15585	0.1319	(eIF-5_eIF-2B)(GTP_EFTU)3	(MRP-63)(Ribosomal_L30)1	0.0
2d74-IF291	7of0-IF570	0.08507999999999999	0.1461	0.13353	(eIF-5_eIF-2B)(GTP_EFTU)3	(MRP-L27)(MRP-L47)1	0.0
2d74-IF291	7of2-IF506	0.0	0.11054	0.12402	(eIF-5_eIF-2B)(GTP_EFTU)3	(MRP-63)(Ribosomal_L30)1	0.0
2d74-IF291	7of2-IF569	0.175315	0.14809	0.1141	(eIF-5_eIF-2B)(GTP_EFTU)3	(MRP-L27)(MRP-L47)1	0.0
2d74-IF291	7of3-IF505	0.13738	0.18403	0.13448	(eIF-5_eIF-2B)(GTP_EFTU)3	(MRP-63)(Ribosomal_L30)1	0.0
2d74-IF291	7of3-IF568	0.17702	0.15189	0.12296	(eIF-5_eIF-2B)(GTP_EFTU)3	(MRP-L27)(MRP-L47)1	0.0
2d74-IF291	7of4-IF504	0.13734000000000002	0.15833	0.13314	(eIF-5_eIF-2B)(GTP_EFTU)3	(MRP-63)(Ribosomal_L30)1	0.0
2d74-IF291	7of4-IF567	0.17753000000000002	0.15139	0.14549	(eIF-5_eIF-2B)(GTP_EFTU)3	(MRP-L27)(MRP-L47)1	0.0
2d74-IF291	7of5-IF503	0.17825000000000002	0.1574	0.12253	(eIF-5_eIF-2B)(GTP_EFTU)3	(MRP-63)(Ribosomal_L30)1	0.0
2d74-IF291	7of5-IF566	0.0	0.14732	0.12305	(eIF-5_eIF-2B)(GTP_EFTU)3	(MRP-L27)(MRP-L47)1	0.0
2d74-IF291	7of6-IF502	0.13738	0.14364	0.13303	(eIF-5_eIF-2B)(GTP_EFTU)3	(MRP-63)(Ribosomal_L30)1	0.0
2d74-IF291	7of6-IF565	0.086275	0.15046	0.13588	(eIF-5_eIF-2B)(GTP_EFTU)3	(MRP-L27)(MRP-L47)1	0.0
2d74-IF291	7of7-IF501	0.135905	0.15585	0.14185	(eIF-5_eIF-2B)(GTP_EFTU)3	(MRP-63)(Ribosomal_L30)1	0.0
2d74-IF291	7of7-IF564	0.0	0.14596	0.13596	(eIF-5_eIF-2B)(GTP_EFTU)3	(MRP-L27)(MRP-L47)1	0.0
2d74-IF291	7og4-IF534	0.0	0.14227	0.13655	(eIF-5_eIF-2B)(GTP_EFTU)3	(MRP-63)(Ribosomal_L30)1	0.0
2d74-IF291	7og4-IF597	0.0	0.1399	0.13047	(eIF-5_eIF-2B)(GTP_EFTU)3	(MRP-L27)(MRP-L47)1	0.0
2d74-IF291	7ohs-IF716	0.0	0.21338	0.14315	(eIF-5_eIF-2B)(GTP_EFTU)3	(Nop52)(Ribosomal_L28e)1	0.0
2d74-IF291	7ohw-IF715	0.0	0.19405	0.12677	(eIF-5_eIF-2B)(GTP_EFTU)3	(Nop52)(Ribosomal_L28e)1	0.0
2d74-IF291	7ohx-IF714	0.0	0.16922	0.17723	(eIF-5_eIF-2B)(GTP_EFTU)3	(Nop52)(Ribosomal_L28e)1	0.0
2d74-IF291	7oi6-IF500	0.13827	0.15839	0.15013	(eIF-5_eIF-2B)(GTP_EFTU)3	(MRP-63)(Ribosomal_L30)1	0.0
2d74-IF291	7oi6-IF563	0.1305	0.1683	0.1023	(eIF-5_eIF-2B)(GTP_EFTU)3	(MRP-L27)(MRP-L47)1	0.0
2d74-IF291	7oi7-IF499	0.0	0.13062	0.1418	(eIF-5_eIF-2B)(GTP_EFTU)3	(MRP-63)(Ribosomal_L30)1	0.0
2d74-IF291	7oi7-IF562	0.0	0.13845	0.13743	(eIF-5_eIF-2B)(GTP_EFTU)3	(MRP-L27)(MRP-L47)1	0.0
2d74-IF291	7oi8-IF498	0.0	0.1609	0.13317	(eIF-5_eIF-2B)(GTP_EFTU)3	(MRP-63)(Ribosomal_L30)1	0.0
2d74-IF291	7oi8-IF561	0.19847	0.16416	0.1231	(eIF-5_eIF-2B)(GTP_EFTU)3	(MRP-L27)(MRP-L47)1	0.0
2d74-IF291	7oi9-IF497	0.0	0.1871	0.13282	(eIF-5_eIF-2B)(GTP_EFTU)3	(MRP-63)(Ribosomal_L30)1	0.0
2d74-IF291	7oi9-IF560	0.0	0.12079	0.13175	(eIF-5_eIF-2B)(GTP_EFTU)3	(MRP-L27)(MRP-L47)1	0.0
2d74-IF291	7oia-IF496	0.0	0.11374	0.13042	(eIF-5_eIF-2B)(GTP_EFTU)3	(MRP-63)(Ribosomal_L30)1	0.0
2d74-IF291	7oia-IF559	0.0	0.10992	0.14503	(eIF-5_eIF-2B)(GTP_EFTU)3	(MRP-L27)(MRP-L47)1	0.0
2d74-IF291	7oib-IF495	0.173485	0.11066	0.1381	(eIF-5_eIF-2B)(GTP_EFTU)3	(MRP-63)(Ribosomal_L30)1	0.0
2d74-IF291	7oib-IF558	0.123835	0.08341	0.12021	(eIF-5_eIF-2B)(GTP_EFTU)3	(MRP-L27)(MRP-L47)1	0.0
2d74-IF291	7oic-IF494	0.0	0.08695	0.13394	(eIF-5_eIF-2B)(GTP_EFTU)3	(MRP-63)(Ribosomal_L30)1	0.0
2d74-IF291	7oic-IF557	0.207345	0.06243	0.12971	(eIF-5_eIF-2B)(GTP_EFTU)3	(MRP-L27)(MRP-L47)1	0.0
2d74-IF291	7oid-IF493	0.177175	0.15385	0.12799	(eIF-5_eIF-2B)(GTP_EFTU)3	(MRP-63)(Ribosomal_L30)1	0.0
2d74-IF291	7oid-IF556	0.0	0.1489	0.12275	(eIF-5_eIF-2B)(GTP_EFTU)3	(MRP-L27)(MRP-L47)1	0.0
2d74-IF291	7oie-IF492	0.15307	0.17881	0.14096	(eIF-5_eIF-2B)(GTP_EFTU)3	(MRP-63)(Ribosomal_L30)1	0.0
2d74-IF291	7oie-IF555	0.12724	0.14468	0.10524	(eIF-5_eIF-2B)(GTP_EFTU)3	(MRP-L27)(MRP-L47)1	0.0
2d74-IF291	7pd3-IF491	0.0	0.20485	0.13878	(eIF-5_eIF-2B)(GTP_EFTU)3	(MRP-63)(Ribosomal_L30)1	0.0
2d74-IF291	7pd3-IF554	0.12714	0.13514	0.12116	(eIF-5_eIF-2B)(GTP_EFTU)3	(MRP-L27)(MRP-L47)1	0.0
2d74-IF291	7per-IF744	0.0	0.12351	0.12144	(eIF-5_eIF-2B)(GTP_EFTU)3	(Nsp1_C)(Nup54)1	0.0
2d74-IF291	7po4-IF489	0.138485	0.14459	0.14138	(eIF-5_eIF-2B)(GTP_EFTU)3	(MRP-63)(Ribosomal_L30)1	0.0
2d74-IF291	7po4-IF552	0.165325	0.14927	0.14821	(eIF-5_eIF-2B)(GTP_EFTU)3	(MRP-L27)(MRP-L47)1	0.0
2d74-IF291	7psa-IF651	0.0	0.14933	0.13424	(eIF-5_eIF-2B)(GTP_EFTU)3	(NDUF_B7)(NDUF_B8)1	0.0
2d74-IF291	7qh6-IF488	0.0	0.15585	0.14394	(eIF-5_eIF-2B)(GTP_EFTU)3	(MRP-63)(Ribosomal_L30)1	0.0
2d74-IF291	7qh6-IF551	0.200255	0.15606	0.1275	(eIF-5_eIF-2B)(GTP_EFTU)3	(MRP-L27)(MRP-L47)1	0.0
2d74-IF291	7qh7-IF487	0.175495	0.18032	0.14251	(eIF-5_eIF-2B)(GTP_EFTU)3	(MRP-63)(Ribosomal_L30)1	0.0
2d74-IF291	7qh7-IF550	0.20819	0.14724	0.12483	(eIF-5_eIF-2B)(GTP_EFTU)3	(MRP-L27)(MRP-L47)1	0.0
2d74-IF291	7qi4-IF486	0.0	0.13824	0.13209	(eIF-5_eIF-2B)(GTP_EFTU)3	(MRP-63)(Ribosomal_L30)1	0.0
2d74-IF291	7qi4-IF549	0.13125	0.1156	0.13566	(eIF-5_eIF-2B)(GTP_EFTU)3	(MRP-L27)(MRP-L47)1	0.0
2d74-IF291	7qp6-IF279	0.0	0.15828	0.12348	(eIF-5_eIF-2B)(GTP_EFTU)3	(eIF-5_eIF-2B)(GTP_EFTU)1	0.0
2d74-IF291	7qsd-IF650	0.0	0.16762	0.15027	(eIF-5_eIF-2B)(GTP_EFTU)3	(NDUF_B7)(NDUF_B8)1	0.0
2d74-IF291	7qsk-IF649	0.0	0.14691	0.12679	(eIF-5_eIF-2B)(GTP_EFTU)3	(NDUF_B7)(NDUF_B8)1	0.0
2d74-IF291	7qsl-IF648	0.0	0.1488	0.15436	(eIF-5_eIF-2B)(GTP_EFTU)3	(NDUF_B7)(NDUF_B8)1	0.0
2d74-IF291	7qsm-IF647	0.0	0.14304	0.11447	(eIF-5_eIF-2B)(GTP_EFTU)3	(NDUF_B7)(NDUF_B8)1	0.0
2d74-IF291	7qsn-IF646	0.0	0.12421	0.13386	(eIF-5_eIF-2B)(GTP_EFTU)3	(NDUF_B7)(NDUF_B8)1	0.0
2d74-IF291	7qso-IF645	0.0	0.13841	0.14057	(eIF-5_eIF-2B)(GTP_EFTU)3	(NDUF_B7)(NDUF_B8)1	0.0
2d74-IF291	7r3v-IF822	0.0	0.21771	0.12921	(eIF-5_eIF-2B)(GTP_EFTU)3	(Peptidase_M16)(UCR_14kD)1	0.0
2d74-IF291	7r5j-IF735	0.0	0.06057	0.12043	(eIF-5_eIF-2B)(GTP_EFTU)3	(Nsp1_C)(Nup54)1	0.0
2d74-IF291	7r5k-IF734	0.099615	0.06744	0.11087	(eIF-5_eIF-2B)(GTP_EFTU)3	(Nsp1_C)(Nup54)1	0.0
2d74-IF291	7rja-IF783	0.0	0.1795	0.14532	(eIF-5_eIF-2B)(GTP_EFTU)3	(Peptidase_M16)(UCR_14kD)1	0.0
2d74-IF291	7rje-IF782	0.16830499999999998	0.25349	0.15416	(eIF-5_eIF-2B)(GTP_EFTU)3	(Peptidase_M16)(UCR_14kD)1	0.0
2d74-IF291	7t3a-IF462	0.11064500000000001	0.19707	0.11381	(eIF-5_eIF-2B)(GTP_EFTU)3	(Gtr1_RagA)(LAMTOR)1	0.0
2d74-IF291	7t3b-IF461	0.099635	0.18454	0.1777	(eIF-5_eIF-2B)(GTP_EFTU)3	(Gtr1_RagA)(LAMTOR)1	0.0
2d74-IF291	7t3c-IF460	0.0	0.24154	0.17314	(eIF-5_eIF-2B)(GTP_EFTU)3	(Gtr1_RagA)(LAMTOR)1	0.0
2d74-IF291	7tbi-IF733	0.0	0.07123	0.12908	(eIF-5_eIF-2B)(GTP_EFTU)3	(Nsp1_C)(Nup54)1	0.0
2d74-IF291	7tbj-IF732	0.0	0.07123	0.12909	(eIF-5_eIF-2B)(GTP_EFTU)3	(Nsp1_C)(Nup54)1	0.0
2d74-IF291	7tbk-IF731	0.0	0.07124	0.12909	(eIF-5_eIF-2B)(GTP_EFTU)3	(Nsp1_C)(Nup54)1	0.0
2d74-IF291	7tbl-IF730	0.0	0.07123	0.12909	(eIF-5_eIF-2B)(GTP_EFTU)3	(Nsp1_C)(Nup54)1	0.0
2d74-IF291	7tbm-IF729	0.0	0.07124	0.12909	(eIF-5_eIF-2B)(GTP_EFTU)3	(Nsp1_C)(Nup54)1	0.0
2d74-IF291	7u4t-IF117	0.197885	0.16347	0.1677	(eIF-5_eIF-2B)(GTP_EFTU)3	(ATP-synt_C)(Renin_r)1	0.0
2d74-IF291	7u8o-IF114	0.0	0.21409	0.15041	(eIF-5_eIF-2B)(GTP_EFTU)3	(ATP-synt_C)(Renin_r)1	0.0
2d74-IF291	7u8p-IF111	0.0	0.20241	0.13338	(eIF-5_eIF-2B)(GTP_EFTU)3	(ATP-synt_C)(Renin_r)1	0.0
2d74-IF291	7u8q-IF108	0.0	0.18712	0.1154	(eIF-5_eIF-2B)(GTP_EFTU)3	(ATP-synt_C)(Renin_r)1	0.0
2d74-IF291	7u8r-IF107	0.0	0.22163	0.06778	(eIF-5_eIF-2B)(GTP_EFTU)3	(ATP-synt_C)(Renin_r)1	0.0
2d74-IF291	7unf-IF106	0.0	0.19564	0.16596	(eIF-5_eIF-2B)(GTP_EFTU)3	(ATP-synt_C)(Renin_r)1	0.0
2d74-IF291	7v2c-IF644	0.0	0.1145	0.12651	(eIF-5_eIF-2B)(GTP_EFTU)3	(NDUF_B7)(NDUF_B8)1	0.0
2d74-IF291	7v2d-IF643	0.0	0.16894	0.1352	(eIF-5_eIF-2B)(GTP_EFTU)3	(NDUF_B7)(NDUF_B8)1	0.0
2d74-IF291	7v2e-IF642	0.0	0.15445	0.14547	(eIF-5_eIF-2B)(GTP_EFTU)3	(NDUF_B7)(NDUF_B8)1	0.0
2d74-IF291	7v2f-IF641	0.0	0.13505	0.14963	(eIF-5_eIF-2B)(GTP_EFTU)3	(NDUF_B7)(NDUF_B8)1	0.0
2d74-IF291	7v2h-IF640	0.0	0.17357	0.14941	(eIF-5_eIF-2B)(GTP_EFTU)3	(NDUF_B7)(NDUF_B8)1	0.0
2d74-IF291	7v2k-IF639	0.0	0.0838	0.14405	(eIF-5_eIF-2B)(GTP_EFTU)3	(NDUF_B7)(NDUF_B8)1	0.0
2d74-IF291	7v2r-IF638	0.0	0.18182	0.12398	(eIF-5_eIF-2B)(GTP_EFTU)3	(NDUF_B7)(NDUF_B8)1	0.0
2d74-IF291	7v30-IF637	0.0	0.12516	0.12425	(eIF-5_eIF-2B)(GTP_EFTU)3	(NDUF_B7)(NDUF_B8)1	0.0
2d74-IF291	7v31-IF636	0.0	0.14076	0.14952	(eIF-5_eIF-2B)(GTP_EFTU)3	(NDUF_B7)(NDUF_B8)1	0.0
2d74-IF291	7v32-IF635	0.0	0.13092	0.15737	(eIF-5_eIF-2B)(GTP_EFTU)3	(NDUF_B7)(NDUF_B8)1	0.0
2d74-IF291	7v33-IF634	0.0	0.14966	0.12642	(eIF-5_eIF-2B)(GTP_EFTU)3	(NDUF_B7)(NDUF_B8)1	0.0
2d74-IF291	7v3m-IF633	0.0	0.13981	0.14687	(eIF-5_eIF-2B)(GTP_EFTU)3	(NDUF_B7)(NDUF_B8)1	0.0
2d74-IF291	7vbl-IF632	0.0	0.1434	0.1237	(eIF-5_eIF-2B)(GTP_EFTU)3	(NDUF_B7)(NDUF_B8)1	0.0
2d74-IF291	7vbp-IF631	0.0	0.1698	0.14338	(eIF-5_eIF-2B)(GTP_EFTU)3	(NDUF_B7)(NDUF_B8)1	0.0
2d74-IF291	7vc0-IF630	0.0	0.17115	0.13924	(eIF-5_eIF-2B)(GTP_EFTU)3	(NDUF_B7)(NDUF_B8)1	0.0
2d74-IF291	7vwl-IF629	0.0	0.162	0.13345	(eIF-5_eIF-2B)(GTP_EFTU)3	(NDUF_B7)(NDUF_B8)1	0.0
2d74-IF291	7wkk-IF728	0.019605	0.16654	0.15049	(eIF-5_eIF-2B)(GTP_EFTU)3	(Nsp1_C)(Nup54)1	0.0
2d74-IF291	7woo-IF724	0.0	0.08045	0.13265	(eIF-5_eIF-2B)(GTP_EFTU)3	(Nsp1_C)(Nup54)1	0.0
2d74-IF291	7wot-IF722	0.0	0.08045	0.13265	(eIF-5_eIF-2B)(GTP_EFTU)3	(Nsp1_C)(Nup54)1	0.0
2d74-IF291	7xsx-IF968	0.0	0.12078	0.12955	(eIF-5_eIF-2B)(GTP_EFTU)3	(SPT16)(SSrecog)1	0.0
2d74-IF291	7xt7-IF967	0.0	0.11969	0.12254	(eIF-5_eIF-2B)(GTP_EFTU)3	(SPT16)(SSrecog)1	0.0
2d74-IF291	7xtd-IF966	0.0	0.12077	0.12955	(eIF-5_eIF-2B)(GTP_EFTU)3	(SPT16)(SSrecog)1	0.0
2d74-IF291	7xti-IF965	0.0	0.11426	0.11851	(eIF-5_eIF-2B)(GTP_EFTU)3	(SPT16)(SSrecog)1	0.0
2d74-IF291	7zd6-IF628	0.0	0.19444	0.13103	(eIF-5_eIF-2B)(GTP_EFTU)3	(NDUF_B7)(NDUF_B8)1	0.0
2d74-IF291	7zdh-IF627	0.0	0.13379	0.11826	(eIF-5_eIF-2B)(GTP_EFTU)3	(NDUF_B7)(NDUF_B8)1	0.0
2d74-IF291	7zdj-IF626	0.0	0.13333	0.1524	(eIF-5_eIF-2B)(GTP_EFTU)3	(NDUF_B7)(NDUF_B8)1	0.0
2d74-IF291	7zdm-IF625	0.0	0.14397	0.1612	(eIF-5_eIF-2B)(GTP_EFTU)3	(NDUF_B7)(NDUF_B8)1	0.0
2d74-IF291	7zdp-IF624	0.0	0.1593	0.11684	(eIF-5_eIF-2B)(GTP_EFTU)3	(NDUF_B7)(NDUF_B8)1	0.0
2d74-IF291	7zeb-IF623	0.0	0.11337	0.11694	(eIF-5_eIF-2B)(GTP_EFTU)3	(NDUF_B7)(NDUF_B8)1	0.0
2d74-IF291	7zyy-IF202	0.0	0.10407	0.12447	(eIF-5_eIF-2B)(GTP_EFTU)3	(Biotin_carb_N)(PYC_OADA)1	0.0
2d74-IF291	7zz3-IF201	0.0	0.10081	0.12952	(eIF-5_eIF-2B)(GTP_EFTU)3	(Biotin_carb_N)(PYC_OADA)1	0.0
2d74-IF291	7zz8-IF200	0.15534	0.06405	0.12137	(eIF-5_eIF-2B)(GTP_EFTU)3	(Biotin_carb_N)(PYC_OADA)1	0.0
2d74-IF291	8dhb-IF458	0.15232500000000002	0.23479	0.18383	(eIF-5_eIF-2B)(GTP_EFTU)3	(Gtr1_RagA)(LAMTOR)1	0.0
2d74-IF293	1bcc-IF838	0.08618	0.15626	0.16666	(eIF-5_eIF-2B)(GTP_EFTU)4	(Peptidase_M16)(UCR_14kD)1	0.0
2d74-IF293	1bgy-IF837	0.09414	0.16511	0.14376	(eIF-5_eIF-2B)(GTP_EFTU)4	(Peptidase_M16)(UCR_14kD)1	0.0
2d74-IF293	1dev-IF484	0.082015	0.30568	0.21667	(eIF-5_eIF-2B)(GTP_EFTU)4	(MH2)(SARA)1	0.0
2d74-IF293	1e7p-IF363	0.076295	0.28194	0.21132	(eIF-5_eIF-2B)(GTP_EFTU)4	(FAD_binding_2)(Fer2_3)1	0.0
2d74-IF293	1ezv-IF831	0.07449	0.19673	0.14933	(eIF-5_eIF-2B)(GTP_EFTU)4	(Peptidase_M16)(UCR_14kD)1	0.0
2d74-IF293	1fbv-IF926	0.055295	0.26836	0.19888	(eIF-5_eIF-2B)(GTP_EFTU)4	(Prok-RING_4)(UQ_con)1	0.0
2d74-IF293	1fle-IF978	0.0	0.29871	0.21424	(eIF-5_eIF-2B)(GTP_EFTU)4	(Trypsin)(WAP)1	0.0
2d74-IF293	1g3i-IF0	0.09863	0.19097	0.19017	(eIF-5_eIF-2B)(GTP_EFTU)4	(AAA_2)(Proteasome)1	0.0
2d74-IF293	1g4b-IF12	0.0	0.22516	0.14084	(eIF-5_eIF-2B)(GTP_EFTU)4	(AAA_2)(Proteasome)1	0.0
2d74-IF293	1kb9-IF832	0.07497	0.19589	0.14908	(eIF-5_eIF-2B)(GTP_EFTU)4	(Peptidase_M16)(UCR_14kD)1	0.0
2d74-IF293	1kf6-IF341	0.0	0.29559	0.21157	(eIF-5_eIF-2B)(GTP_EFTU)4	(FAD_binding_2)(Fer2_3)1	0.0
2d74-IF293	1kfy-IF331	0.06298999999999999	0.29551	0.22044	(eIF-5_eIF-2B)(GTP_EFTU)4	(FAD_binding_2)(Fer2_3)1	0.0
2d74-IF293	1kyi-IF1	0.11775	0.17731	0.18284	(eIF-5_eIF-2B)(GTP_EFTU)4	(AAA_2)(Proteasome)1	0.0
2d74-IF293	1kyo-IF830	0.05684	0.13544	0.14291	(eIF-5_eIF-2B)(GTP_EFTU)4	(Peptidase_M16)(UCR_14kD)1	0.0
2d74-IF293	1l0v-IF391	0.06735	0.30204	0.2096	(eIF-5_eIF-2B)(GTP_EFTU)4	(FAD_binding_2)(Fer2_3)1	0.0
2d74-IF293	1mk2-IF483	0.0	0.31777	0.20342	(eIF-5_eIF-2B)(GTP_EFTU)4	(MH2)(SARA)1	0.0
2d74-IF293	1nek-IF327	0.0	0.28643	0.19402	(eIF-5_eIF-2B)(GTP_EFTU)4	(FAD_binding_2)(Fer2_3)1	0.0
2d74-IF293	1nen-IF328	0.0	0.29317	0.21447	(eIF-5_eIF-2B)(GTP_EFTU)4	(FAD_binding_2)(Fer2_3)1	0.0
2d74-IF293	1ofh-IF6	0.0	0.17465	0.17074	(eIF-5_eIF-2B)(GTP_EFTU)4	(AAA_2)(Proteasome)1	0.0
2d74-IF293	1ofi-IF28	0.0	0.14688	0.13259	(eIF-5_eIF-2B)(GTP_EFTU)4	(AAA_2)(Proteasome)4	0.0
2d74-IF293	1ofi-IF9	0.0	0.2309	0.18923	(eIF-5_eIF-2B)(GTP_EFTU)4	(AAA_2)(Proteasome)1	0.0
2d74-IF293	1p84-IF833	0.033850000000000005	0.19399	0.14868	(eIF-5_eIF-2B)(GTP_EFTU)4	(Peptidase_M16)(UCR_14kD)1	0.0
2d74-IF293	1pp9-IF836	0.0	0.17155	0.15896	(eIF-5_eIF-2B)(GTP_EFTU)4	(Peptidase_M16)(UCR_14kD)1	0.0
2d74-IF293	1ppj-IF813	0.0	0.17174	0.15838	(eIF-5_eIF-2B)(GTP_EFTU)4	(Peptidase_M16)(UCR_14kD)1	0.0
2d74-IF293	1qlb-IF362	0.0	0.31065	0.20303	(eIF-5_eIF-2B)(GTP_EFTU)4	(FAD_binding_2)(Fer2_3)1	0.0
2d74-IF293	1x86-IF906	0.0	0.28464	0.20179	(eIF-5_eIF-2B)(GTP_EFTU)4	(PH_16)(Ras)2	0.0
2d74-IF293	1xcg-IF908	0.0	0.28436	0.21145	(eIF-5_eIF-2B)(GTP_EFTU)4	(PH_16)(Ras)2	0.0
2d74-IF293	1yq3-IF305	0.06348000000000001	0.31297	0.21192	(eIF-5_eIF-2B)(GTP_EFTU)4	(FAD_binding_2)(Fer2_3)1	0.0
2d74-IF293	1yq4-IF389	0.061035	0.31897	0.21115	(eIF-5_eIF-2B)(GTP_EFTU)4	(FAD_binding_2)(Fer2_3)1	0.0
2d74-IF293	1zoy-IF373	0.05956	0.32066	0.18672	(eIF-5_eIF-2B)(GTP_EFTU)4	(FAD_binding_2)(Fer2_3)1	0.0
2d74-IF293	1zp0-IF374	0.0	0.32022	0.2189	(eIF-5_eIF-2B)(GTP_EFTU)4	(FAD_binding_2)(Fer2_3)1	0.0
2d74-IF293	2a06-IF812	0.0	0.18209	0.17073	(eIF-5_eIF-2B)(GTP_EFTU)4	(Peptidase_M16)(UCR_14kD)1	0.0
2d74-IF293	2acz-IF329	0.0	0.30199	0.21528	(eIF-5_eIF-2B)(GTP_EFTU)4	(FAD_binding_2)(Fer2_3)1	0.0
2d74-IF293	2b76-IF316	0.05789999999999999	0.29976	0.22	(eIF-5_eIF-2B)(GTP_EFTU)4	(FAD_binding_2)(Fer2_3)1	0.0
2d74-IF293	2bcc-IF835	0.0	0.15876	0.16509	(eIF-5_eIF-2B)(GTP_EFTU)4	(Peptidase_M16)(UCR_14kD)1	0.0
2d74-IF293	2bs2-IF361	0.0	0.31391	0.21222	(eIF-5_eIF-2B)(GTP_EFTU)4	(FAD_binding_2)(Fer2_3)1	0.0
2d74-IF293	2bs3-IF359	0.0	0.31348	0.21273	(eIF-5_eIF-2B)(GTP_EFTU)4	(FAD_binding_2)(Fer2_3)1	0.0
2d74-IF293	2bs4-IF360	0.0	0.30836	0.22188	(eIF-5_eIF-2B)(GTP_EFTU)4	(FAD_binding_2)(Fer2_3)1	0.0
2d74-IF293	2c9w-IF956	0.130635	0.28866	0.21348	(eIF-5_eIF-2B)(GTP_EFTU)4	(Skp1_POZ)(SOCS_box)1	0.0
2d74-IF293	2d74-IF289	0.096335	0.11256	0.12459	(eIF-5_eIF-2B)(GTP_EFTU)4	(eIF-5_eIF-2B)(GTP_EFTU)2	0.0
2d74-IF293	2d74-IF291	0.12802	0.11332	0.14156	(eIF-5_eIF-2B)(GTP_EFTU)4	(eIF-5_eIF-2B)(GTP_EFTU)3	0.0
2d74-IF293	2d74-IF293	1.0	1.0	1.0	(eIF-5_eIF-2B)(GTP_EFTU)4	(eIF-5_eIF-2B)(GTP_EFTU)4	1.0
2d74-IF293	2dcu-IF288	0.0795	0.14074	0.15268	(eIF-5_eIF-2B)(GTP_EFTU)4	(eIF-5_eIF-2B)(GTP_EFTU)2	0.0
2d74-IF293	2dcu-IF292	0.962955	0.95017	0.94002	(eIF-5_eIF-2B)(GTP_EFTU)4	(eIF-5_eIF-2B)(GTP_EFTU)4	1.0
2d74-IF293	2fbw-IF357	0.0	0.31793	0.21362	(eIF-5_eIF-2B)(GTP_EFTU)4	(FAD_binding_2)(Fer2_3)1	0.0
2d74-IF293	2h88-IF356	0.0	0.31657	0.21731	(eIF-5_eIF-2B)(GTP_EFTU)4	(FAD_binding_2)(Fer2_3)1	0.0
2d74-IF293	2h89-IF306	0.0	0.31109	0.21202	(eIF-5_eIF-2B)(GTP_EFTU)4	(FAD_binding_2)(Fer2_3)1	0.0
2d74-IF293	2ibz-IF834	0.07514	0.19614	0.14889	(eIF-5_eIF-2B)(GTP_EFTU)4	(Peptidase_M16)(UCR_14kD)1	0.0
2d74-IF293	2izv-IF955	0.102525	0.30205	0.20864	(eIF-5_eIF-2B)(GTP_EFTU)4	(Skp1_POZ)(SOCS_box)1	0.0
2d74-IF293	2jz3-IF954	0.098965	0.2601	0.1858	(eIF-5_eIF-2B)(GTP_EFTU)4	(Skp1_POZ)(SOCS_box)1	0.0
2d74-IF293	2oox-IF89	0.0	0.3086	0.21263	(eIF-5_eIF-2B)(GTP_EFTU)4	(AdenylateSensor)(AMPKBI)1	0.0
2d74-IF293	2ooy-IF42	0.10966999999999999	0.31142	0.20668	(eIF-5_eIF-2B)(GTP_EFTU)4	(AdenylateSensor)(AMPKBI)1	0.0
2d74-IF293	2qf7-IF219	0.0	0.23271	0.17969	(eIF-5_eIF-2B)(GTP_EFTU)4	(Biotin_carb_N)(PYC_OADA)1	0.0
2d74-IF293	2qlv-IF80	0.10192499999999999	0.28946	0.22182	(eIF-5_eIF-2B)(GTP_EFTU)4	(AdenylateSensor)(AMPKBI)1	0.0
2d74-IF293	2qr1-IF85	0.095815	0.30823	0.21604	(eIF-5_eIF-2B)(GTP_EFTU)4	(AdenylateSensor)(AMPKBI)1	0.0
2d74-IF293	2qrc-IF87	0.095815	0.30823	0.21604	(eIF-5_eIF-2B)(GTP_EFTU)4	(AdenylateSensor)(AMPKBI)1	0.0
2d74-IF293	2qrd-IF82	0.06612	0.31223	0.21759	(eIF-5_eIF-2B)(GTP_EFTU)4	(AdenylateSensor)(AMPKBI)1	0.0
2d74-IF293	2qre-IF83	0.0	0.323	0.20809	(eIF-5_eIF-2B)(GTP_EFTU)4	(AdenylateSensor)(AMPKBI)1	0.0
2d74-IF293	2v8q-IF78	0.07311999999999999	0.3338	0.2127	(eIF-5_eIF-2B)(GTP_EFTU)4	(AdenylateSensor)(AMPKBI)1	0.0
2d74-IF293	2v92-IF77	0.0	0.3324	0.23211	(eIF-5_eIF-2B)(GTP_EFTU)4	(AdenylateSensor)(AMPKBI)1	0.0
2d74-IF293	2v9j-IF76	0.0	0.34248	0.2546	(eIF-5_eIF-2B)(GTP_EFTU)4	(AdenylateSensor)(AMPKBI)1	0.0
2d74-IF293	2wdq-IF326	0.0	0.3096	0.20186	(eIF-5_eIF-2B)(GTP_EFTU)4	(FAD_binding_2)(Fer2_3)1	0.0
2d74-IF293	2wdr-IF323	0.089825	0.28344	0.24394	(eIF-5_eIF-2B)(GTP_EFTU)4	(FAD_binding_2)(Fer2_3)1	0.0
2d74-IF293	2wdv-IF324	0.0	0.24589	0.21438	(eIF-5_eIF-2B)(GTP_EFTU)4	(FAD_binding_2)(Fer2_3)1	0.0
2d74-IF293	2wp9-IF322	0.0	0.25833	0.21608	(eIF-5_eIF-2B)(GTP_EFTU)4	(FAD_binding_2)(Fer2_3)1	0.0
2d74-IF293	2wqy-IF358	0.0	0.31877	0.21762	(eIF-5_eIF-2B)(GTP_EFTU)4	(FAD_binding_2)(Fer2_3)1	0.0
2d74-IF293	2ws3-IF325	0.0	0.28975	0.21343	(eIF-5_eIF-2B)(GTP_EFTU)4	(FAD_binding_2)(Fer2_3)1	0.0
2d74-IF293	2wu2-IF320	0.0	0.30327	0.23262	(eIF-5_eIF-2B)(GTP_EFTU)4	(FAD_binding_2)(Fer2_3)1	0.0
2d74-IF293	2wu5-IF321	0.080155	0.30392	0.21219	(eIF-5_eIF-2B)(GTP_EFTU)4	(FAD_binding_2)(Fer2_3)1	0.0
2d74-IF293	2x19-IF475	0.084175	0.292	0.19231	(eIF-5_eIF-2B)(GTP_EFTU)4	(Importin_rep)(Ras)1	0.0
2d74-IF293	2y8l-IF75	0.0	0.3266	0.23356	(eIF-5_eIF-2B)(GTP_EFTU)4	(AdenylateSensor)(AMPKBI)1	0.0
2d74-IF293	2y8q-IF74	0.0	0.33017	0.22929	(eIF-5_eIF-2B)(GTP_EFTU)4	(AdenylateSensor)(AMPKBI)1	0.0
2d74-IF293	2ya3-IF73	0.0	0.34565	0.23261	(eIF-5_eIF-2B)(GTP_EFTU)4	(AdenylateSensor)(AMPKBI)1	0.0
2d74-IF293	2ybb-IF841	0.0	0.17155	0.15896	(eIF-5_eIF-2B)(GTP_EFTU)4	(Peptidase_M16)(UCR_14kD)1	0.0
2d74-IF293	2z7f-IF981	0.0	0.28162	0.22353	(eIF-5_eIF-2B)(GTP_EFTU)4	(Trypsin)(WAP)1	0.0
2d74-IF293	3abv-IF297	0.0	0.30785	0.22315	(eIF-5_eIF-2B)(GTP_EFTU)4	(FAD_binding_2)(Fer2_3)1	0.0
2d74-IF293	3ae1-IF379	0.0	0.31487	0.21981	(eIF-5_eIF-2B)(GTP_EFTU)4	(FAD_binding_2)(Fer2_3)1	0.0
2d74-IF293	3ae2-IF298	0.0	0.29518	0.22077	(eIF-5_eIF-2B)(GTP_EFTU)4	(FAD_binding_2)(Fer2_3)1	0.0
2d74-IF293	3ae3-IF380	0.0	0.31372	0.21823	(eIF-5_eIF-2B)(GTP_EFTU)4	(FAD_binding_2)(Fer2_3)1	0.0
2d74-IF293	3ae4-IF381	0.0	0.31933	0.21091	(eIF-5_eIF-2B)(GTP_EFTU)4	(FAD_binding_2)(Fer2_3)1	0.0
2d74-IF293	3ae5-IF382	0.0	0.3055	0.21912	(eIF-5_eIF-2B)(GTP_EFTU)4	(FAD_binding_2)(Fer2_3)1	0.0
2d74-IF293	3ae6-IF383	0.0	0.31349	0.21892	(eIF-5_eIF-2B)(GTP_EFTU)4	(FAD_binding_2)(Fer2_3)1	0.0
2d74-IF293	3ae7-IF384	0.0	0.31443	0.22318	(eIF-5_eIF-2B)(GTP_EFTU)4	(FAD_binding_2)(Fer2_3)1	0.0
2d74-IF293	3ae8-IF299	0.0	0.31209	0.22175	(eIF-5_eIF-2B)(GTP_EFTU)4	(FAD_binding_2)(Fer2_3)1	0.0
2d74-IF293	3ae9-IF300	0.0	0.30512	0.21919	(eIF-5_eIF-2B)(GTP_EFTU)4	(FAD_binding_2)(Fer2_3)1	0.0
2d74-IF293	3aea-IF385	0.06444	0.30896	0.2159	(eIF-5_eIF-2B)(GTP_EFTU)4	(FAD_binding_2)(Fer2_3)1	0.0
2d74-IF293	3aeb-IF301	0.0	0.31661	0.21538	(eIF-5_eIF-2B)(GTP_EFTU)4	(FAD_binding_2)(Fer2_3)1	0.0
2d74-IF293	3aec-IF387	0.0	0.30659	0.21511	(eIF-5_eIF-2B)(GTP_EFTU)4	(FAD_binding_2)(Fer2_3)1	0.0
2d74-IF293	3aed-IF386	0.0	0.31167	0.20776	(eIF-5_eIF-2B)(GTP_EFTU)4	(FAD_binding_2)(Fer2_3)1	0.0
2d74-IF293	3aee-IF375	0.066025	0.31321	0.21493	(eIF-5_eIF-2B)(GTP_EFTU)4	(FAD_binding_2)(Fer2_3)1	0.0
2d74-IF293	3aef-IF378	0.0	0.3207	0.21915	(eIF-5_eIF-2B)(GTP_EFTU)4	(FAD_binding_2)(Fer2_3)1	0.0
2d74-IF293	3aeg-IF302	0.11371500000000001	0.31386	0.21961	(eIF-5_eIF-2B)(GTP_EFTU)4	(FAD_binding_2)(Fer2_3)1	0.0
2d74-IF293	3bcc-IF868	0.0	0.19115	0.16866	(eIF-5_eIF-2B)(GTP_EFTU)4	(Peptidase_M16)(UCR_14kD)1	0.0
2d74-IF293	3bg5-IF247	0.0	0.23338	0.15627	(eIF-5_eIF-2B)(GTP_EFTU)4	(Biotin_carb_N)(PYC_OADA)1	0.0
2d74-IF293	3cir-IF314	0.0	0.284	0.20942	(eIF-5_eIF-2B)(GTP_EFTU)4	(FAD_binding_2)(Fer2_3)1	0.0
2d74-IF293	3cx5-IF829	0.0	0.13309	0.14015	(eIF-5_eIF-2B)(GTP_EFTU)4	(Peptidase_M16)(UCR_14kD)1	0.0
2d74-IF293	3cxh-IF828	0.066295	0.19316	0.16483	(eIF-5_eIF-2B)(GTP_EFTU)4	(Peptidase_M16)(UCR_14kD)1	0.0
2d74-IF293	3f6q-IF103	0.0	0.18588	0.13459	(eIF-5_eIF-2B)(GTP_EFTU)4	(Ank_2)(LIM)2	0.0
2d74-IF293	3f6q-IF96	0.0	0.27125	0.18044	(eIF-5_eIF-2B)(GTP_EFTU)4	(Ank_2)(LIM)1	0.0
2d74-IF293	3h1k-IF806	0.008495	0.16378	0.17463	(eIF-5_eIF-2B)(GTP_EFTU)4	(Peptidase_M16)(UCR_14kD)1	0.0
2d74-IF293	3hb9-IF230	0.0	0.23956	0.17669	(eIF-5_eIF-2B)(GTP_EFTU)4	(Biotin_carb_N)(PYC_OADA)1	0.0
2d74-IF293	3hbl-IF206	0.0	0.2305	0.17283	(eIF-5_eIF-2B)(GTP_EFTU)4	(Biotin_carb_N)(PYC_OADA)1	0.0
2d74-IF293	3ho8-IF218	0.0	0.22843	0.17948	(eIF-5_eIF-2B)(GTP_EFTU)4	(Biotin_carb_N)(PYC_OADA)1	0.0
2d74-IF293	3ixe-IF105	0.0	0.13705	0.13278	(eIF-5_eIF-2B)(GTP_EFTU)4	(Ank_2)(LIM)2	0.0
2d74-IF293	3ixe-IF98	0.0	0.26454	0.18637	(eIF-5_eIF-2B)(GTP_EFTU)4	(Ank_2)(LIM)1	0.0
2d74-IF293	3j6b-IF616	0.059985	0.30189	0.20914	(eIF-5_eIF-2B)(GTP_EFTU)4	(MRP-L27)(MRP-L47)1	0.0
2d74-IF293	3j7y-IF548	0.0	0.28034	0.21981	(eIF-5_eIF-2B)(GTP_EFTU)4	(MRP-63)(Ribosomal_L30)1	0.0
2d74-IF293	3j7y-IF622	0.0	0.31812	0.22009	(eIF-5_eIF-2B)(GTP_EFTU)4	(MRP-L27)(MRP-L47)1	0.0
2d74-IF293	3j9m-IF547	0.11569499999999999	0.28139	0.22438	(eIF-5_eIF-2B)(GTP_EFTU)4	(MRP-63)(Ribosomal_L30)1	0.0
2d74-IF293	3j9m-IF621	0.0	0.28393	0.1883	(eIF-5_eIF-2B)(GTP_EFTU)4	(MRP-L27)(MRP-L47)1	0.0
2d74-IF293	3jap-IF284	0.252515	0.4169	0.33749	(eIF-5_eIF-2B)(GTP_EFTU)4	(eIF-5_eIF-2B)(GTP_EFTU)1	0.0
2d74-IF293	3jaq-IF283	0.26997499999999997	0.41176	0.31155	(eIF-5_eIF-2B)(GTP_EFTU)4	(eIF-5_eIF-2B)(GTP_EFTU)1	0.0
2d74-IF293	3kz1-IF902	0.0	0.25476	0.17448	(eIF-5_eIF-2B)(GTP_EFTU)4	(PH_16)(Ras)1	0.0
2d74-IF293	3l70-IF866	0.0	0.22228	0.17569	(eIF-5_eIF-2B)(GTP_EFTU)4	(Peptidase_M16)(UCR_14kD)1	0.0
2d74-IF293	3l72-IF808	0.0	0.20517	0.15999	(eIF-5_eIF-2B)(GTP_EFTU)4	(Peptidase_M16)(UCR_14kD)1	0.0
2d74-IF293	3l73-IF809	0.083565	0.18927	0.15873	(eIF-5_eIF-2B)(GTP_EFTU)4	(Peptidase_M16)(UCR_14kD)1	0.0
2d74-IF293	3l74-IF811	0.0	0.21216	0.17461	(eIF-5_eIF-2B)(GTP_EFTU)4	(Peptidase_M16)(UCR_14kD)1	0.0
2d74-IF293	3l75-IF804	0.0	0.21455	0.17513	(eIF-5_eIF-2B)(GTP_EFTU)4	(Peptidase_M16)(UCR_14kD)1	0.0
2d74-IF293	3p4p-IF333	0.0	0.29562	0.21824	(eIF-5_eIF-2B)(GTP_EFTU)4	(FAD_binding_2)(Fer2_3)1	0.0
2d74-IF293	3p4q-IF335	0.078625	0.29586	0.22327	(eIF-5_eIF-2B)(GTP_EFTU)4	(FAD_binding_2)(Fer2_3)1	0.0
2d74-IF293	3p4r-IF339	0.09049499999999999	0.29978	0.20984	(eIF-5_eIF-2B)(GTP_EFTU)4	(FAD_binding_2)(Fer2_3)1	0.0
2d74-IF293	3p4s-IF355	0.0	0.2919	0.21136	(eIF-5_eIF-2B)(GTP_EFTU)4	(FAD_binding_2)(Fer2_3)1	0.0
2d74-IF293	3sfd-IF376	0.0	0.31672	0.21359	(eIF-5_eIF-2B)(GTP_EFTU)4	(FAD_binding_2)(Fer2_3)1	0.0
2d74-IF293	3sfe-IF377	0.0	0.31542	0.22212	(eIF-5_eIF-2B)(GTP_EFTU)4	(FAD_binding_2)(Fer2_3)1	0.0
2d74-IF293	3t06-IF913	0.10353499999999999	0.27874	0.21586	(eIF-5_eIF-2B)(GTP_EFTU)4	(PH_16)(Ras)2	0.0
2d74-IF293	3t4n-IF72	0.13401	0.34549	0.21568	(eIF-5_eIF-2B)(GTP_EFTU)4	(AdenylateSensor)(AMPKBI)1	0.0
2d74-IF293	3tdh-IF70	0.14001	0.33546	0.21584	(eIF-5_eIF-2B)(GTP_EFTU)4	(AdenylateSensor)(AMPKBI)1	0.0
2d74-IF293	3te5-IF71	0.17114000000000001	0.34134	0.21785	(eIF-5_eIF-2B)(GTP_EFTU)4	(AdenylateSensor)(AMPKBI)1	0.0
2d74-IF293	3tgu-IF870	0.0	0.16288	0.15673	(eIF-5_eIF-2B)(GTP_EFTU)4	(Peptidase_M16)(UCR_14kD)1	0.0
2d74-IF293	3tw6-IF214	0.0	0.24207	0.16515	(eIF-5_eIF-2B)(GTP_EFTU)4	(Biotin_carb_N)(PYC_OADA)1	0.0
2d74-IF293	3tw7-IF212	0.068035	0.25727	0.17796	(eIF-5_eIF-2B)(GTP_EFTU)4	(Biotin_carb_N)(PYC_OADA)1	0.0
2d74-IF293	3vr8-IF347	0.0	0.32331	0.22269	(eIF-5_eIF-2B)(GTP_EFTU)4	(FAD_binding_2)(Fer2_3)1	0.0
2d74-IF293	3vr8-IF422	0.114915	0.14644	0.13588	(eIF-5_eIF-2B)(GTP_EFTU)4	(FAD_binding_2)(Fer2_3)2	0.0
2d74-IF293	3vr8-IF436	0.0	0.13754	0.13036	(eIF-5_eIF-2B)(GTP_EFTU)4	(FAD_binding_2)(Fer2_3)3	0.0
2d74-IF293	3vr9-IF353	0.0	0.31488	0.2001	(eIF-5_eIF-2B)(GTP_EFTU)4	(FAD_binding_2)(Fer2_3)1	0.0
2d74-IF293	3vr9-IF426	0.036415	0.14407	0.13952	(eIF-5_eIF-2B)(GTP_EFTU)4	(FAD_binding_2)(Fer2_3)2	0.0
2d74-IF293	3vr9-IF439	0.0	0.12531	0.11944	(eIF-5_eIF-2B)(GTP_EFTU)4	(FAD_binding_2)(Fer2_3)3	0.0
2d74-IF293	3vra-IF351	0.07484	0.30912	0.21901	(eIF-5_eIF-2B)(GTP_EFTU)4	(FAD_binding_2)(Fer2_3)1	0.0
2d74-IF293	3vra-IF423	0.0	0.12343	0.13069	(eIF-5_eIF-2B)(GTP_EFTU)4	(FAD_binding_2)(Fer2_3)2	0.0
2d74-IF293	3vra-IF438	0.0	0.15335	0.13955	(eIF-5_eIF-2B)(GTP_EFTU)4	(FAD_binding_2)(Fer2_3)3	0.0
2d74-IF293	3vrb-IF349	0.0	0.31101	0.22515	(eIF-5_eIF-2B)(GTP_EFTU)4	(FAD_binding_2)(Fer2_3)1	0.0
2d74-IF293	3vrb-IF425	0.0	0.13847	0.12717	(eIF-5_eIF-2B)(GTP_EFTU)4	(FAD_binding_2)(Fer2_3)2	0.0
2d74-IF293	3vrb-IF437	0.0	0.1853	0.13544	(eIF-5_eIF-2B)(GTP_EFTU)4	(FAD_binding_2)(Fer2_3)3	0.0
2d74-IF293	3zjy-IF472	0.0	0.28859	0.19138	(eIF-5_eIF-2B)(GTP_EFTU)4	(Importin_rep)(Ras)1	0.0
2d74-IF293	3zkj-IF960	0.10065	0.27515	0.19913	(eIF-5_eIF-2B)(GTP_EFTU)4	(Skp1_POZ)(SOCS_box)1	0.0
2d74-IF293	3zng-IF958	0.11854	0.28166	0.20704	(eIF-5_eIF-2B)(GTP_EFTU)4	(Skp1_POZ)(SOCS_box)1	0.0
2d74-IF293	3zni-IF927	0.0	0.25528	0.19633	(eIF-5_eIF-2B)(GTP_EFTU)4	(Prok-RING_4)(UQ_con)1	0.0
2d74-IF293	4a49-IF931	0.0	0.24556	0.18582	(eIF-5_eIF-2B)(GTP_EFTU)4	(Prok-RING_4)(UQ_con)1	0.0
2d74-IF293	4a4b-IF924	0.0	0.25023	0.17052	(eIF-5_eIF-2B)(GTP_EFTU)4	(Prok-RING_4)(UQ_con)1	0.0
2d74-IF293	4a4c-IF925	0.0	0.25472	0.19876	(eIF-5_eIF-2B)(GTP_EFTU)4	(Prok-RING_4)(UQ_con)1	0.0
2d74-IF293	4cfe-IF40	0.061095	0.23855	0.18492	(eIF-5_eIF-2B)(GTP_EFTU)4	(AdenylateSensor)(AMPKBI)1	0.0
2d74-IF293	4cff-IF57	0.048305	0.23832	0.18288	(eIF-5_eIF-2B)(GTP_EFTU)4	(AdenylateSensor)(AMPKBI)1	0.0
2d74-IF293	4cfh-IF91	0.0	0.27051	0.19348	(eIF-5_eIF-2B)(GTP_EFTU)4	(AdenylateSensor)(AMPKBI)1	0.0
2d74-IF293	4d6t-IF825	0.0943	0.22167	0.14158	(eIF-5_eIF-2B)(GTP_EFTU)4	(Peptidase_M16)(UCR_14kD)1	0.0
2d74-IF293	4d6u-IF824	0.0	0.16055	0.14255	(eIF-5_eIF-2B)(GTP_EFTU)4	(Peptidase_M16)(UCR_14kD)1	0.0
2d74-IF293	4doq-IF979	0.0	0.25257	0.22101	(eIF-5_eIF-2B)(GTP_EFTU)4	(Trypsin)(WAP)1	0.0
2d74-IF293	4eag-IF69	0.098795	0.30746	0.22581	(eIF-5_eIF-2B)(GTP_EFTU)4	(AdenylateSensor)(AMPKBI)1	0.0
2d74-IF293	4eai-IF67	0.08851500000000001	0.35186	0.22697	(eIF-5_eIF-2B)(GTP_EFTU)4	(AdenylateSensor)(AMPKBI)1	0.0
2d74-IF293	4eaj-IF68	0.08812	0.35095	0.23356	(eIF-5_eIF-2B)(GTP_EFTU)4	(AdenylateSensor)(AMPKBI)1	0.0
2d74-IF293	4eak-IF65	0.0	0.29613	0.19453	(eIF-5_eIF-2B)(GTP_EFTU)4	(AdenylateSensor)(AMPKBI)1	0.0
2d74-IF293	4eal-IF66	0.0	0.29773	0.18895	(eIF-5_eIF-2B)(GTP_EFTU)4	(AdenylateSensor)(AMPKBI)1	0.0
2d74-IF293	4ffb-IF271	0.0	0.22615	0.20744	(eIF-5_eIF-2B)(GTP_EFTU)4	(CLASP_N)(Tubulin)1	0.0
2d74-IF293	4hi8-IF104	0.0	0.13186	0.15254	(eIF-5_eIF-2B)(GTP_EFTU)4	(Ank_2)(LIM)2	0.0
2d74-IF293	4hi8-IF97	0.0	0.27014	0.19745	(eIF-5_eIF-2B)(GTP_EFTU)4	(Ank_2)(LIM)1	0.0
2d74-IF293	4hi9-IF102	0.064505	0.14333	0.14998	(eIF-5_eIF-2B)(GTP_EFTU)4	(Ank_2)(LIM)2	0.0
2d74-IF293	4hi9-IF95	0.0	0.27106	0.19859	(eIF-5_eIF-2B)(GTP_EFTU)4	(Ank_2)(LIM)1	0.0
2d74-IF293	4hnt-IF234	0.05459	0.24596	0.16258	(eIF-5_eIF-2B)(GTP_EFTU)4	(Biotin_carb_N)(PYC_OADA)1	0.0
2d74-IF293	4hnu-IF238	0.0	0.2084	0.16369	(eIF-5_eIF-2B)(GTP_EFTU)4	(Biotin_carb_N)(PYC_OADA)1	0.0
2d74-IF293	4hnv-IF242	0.0	0.23185	0.1617	(eIF-5_eIF-2B)(GTP_EFTU)4	(Biotin_carb_N)(PYC_OADA)1	0.0
2d74-IF293	4jgh-IF953	0.18564	0.30953	0.19548	(eIF-5_eIF-2B)(GTP_EFTU)4	(Skp1_POZ)(SOCS_box)1	0.0
2d74-IF293	4khb-IF971	0.0	0.31204	0.20456	(eIF-5_eIF-2B)(GTP_EFTU)4	(SPT16)(SSrecog)1	0.0
2d74-IF293	4kx6-IF337	0.0	0.29478	0.22229	(eIF-5_eIF-2B)(GTP_EFTU)4	(FAD_binding_2)(Fer2_3)1	0.0
2d74-IF293	4l1b-IF920	0.0	0.27545	0.19901	(eIF-5_eIF-2B)(GTP_EFTU)4	(PI3_PI4_kinase)(SH2)1	0.0
2d74-IF293	4l23-IF918	0.0	0.29749	0.22395	(eIF-5_eIF-2B)(GTP_EFTU)4	(PI3_PI4_kinase)(SH2)1	0.0
2d74-IF293	4l2y-IF921	0.0	0.29418	0.21902	(eIF-5_eIF-2B)(GTP_EFTU)4	(PI3_PI4_kinase)(SH2)1	0.0
2d74-IF293	4pd4-IF827	0.08048000000000001	0.13651	0.14028	(eIF-5_eIF-2B)(GTP_EFTU)4	(Peptidase_M16)(UCR_14kD)1	0.0
2d74-IF293	4qsh-IF211	0.0	0.21942	0.16786	(eIF-5_eIF-2B)(GTP_EFTU)4	(Biotin_carb_N)(PYC_OADA)1	0.0
2d74-IF293	4qsk-IF210	0.0	0.18314	0.15447	(eIF-5_eIF-2B)(GTP_EFTU)4	(Biotin_carb_N)(PYC_OADA)1	0.0
2d74-IF293	4qsl-IF209	0.060074999999999996	0.21553	0.19009	(eIF-5_eIF-2B)(GTP_EFTU)4	(Biotin_carb_N)(PYC_OADA)1	0.0
2d74-IF293	4rer-IF64	0.0	0.22754	0.20228	(eIF-5_eIF-2B)(GTP_EFTU)4	(AdenylateSensor)(AMPKBI)1	0.0
2d74-IF293	4rew-IF63	0.0	0.24608	0.20802	(eIF-5_eIF-2B)(GTP_EFTU)4	(AdenylateSensor)(AMPKBI)1	0.0
2d74-IF293	4u3f-IF864	0.0	0.19153	0.17669	(eIF-5_eIF-2B)(GTP_EFTU)4	(Peptidase_M16)(UCR_14kD)1	0.0
2d74-IF293	4u3j-IF270	0.0	0.22582	0.17983	(eIF-5_eIF-2B)(GTP_EFTU)4	(CLASP_N)(Tubulin)1	0.0
2d74-IF293	4ux8-IF449	0.0	0.20692	0.15103	(eIF-5_eIF-2B)(GTP_EFTU)4	(GDNF)(RET_CLD3)1	0.0
2d74-IF293	4ysx-IF346	0.0	0.32493	0.21575	(eIF-5_eIF-2B)(GTP_EFTU)4	(FAD_binding_2)(Fer2_3)1	0.0
2d74-IF293	4ysx-IF421	0.105655	0.14081	0.12434	(eIF-5_eIF-2B)(GTP_EFTU)4	(FAD_binding_2)(Fer2_3)2	0.0
2d74-IF293	4ysx-IF435	0.0	0.13801	0.13662	(eIF-5_eIF-2B)(GTP_EFTU)4	(FAD_binding_2)(Fer2_3)3	0.0
2d74-IF293	4ysy-IF367	0.0	0.31929	0.22017	(eIF-5_eIF-2B)(GTP_EFTU)4	(FAD_binding_2)(Fer2_3)1	0.0
2d74-IF293	4ysy-IF418	0.0	0.14569	0.12836	(eIF-5_eIF-2B)(GTP_EFTU)4	(FAD_binding_2)(Fer2_3)2	0.0
2d74-IF293	4ysy-IF429	0.0	0.19387	0.14347	(eIF-5_eIF-2B)(GTP_EFTU)4	(FAD_binding_2)(Fer2_3)3	0.0
2d74-IF293	4ysz-IF368	0.05747000000000001	0.32276	0.21615	(eIF-5_eIF-2B)(GTP_EFTU)4	(FAD_binding_2)(Fer2_3)1	0.0
2d74-IF293	4ysz-IF419	0.0	0.14497	0.14778	(eIF-5_eIF-2B)(GTP_EFTU)4	(FAD_binding_2)(Fer2_3)2	0.0
2d74-IF293	4ysz-IF430	0.0	0.15308	0.13722	(eIF-5_eIF-2B)(GTP_EFTU)4	(FAD_binding_2)(Fer2_3)3	0.0
2d74-IF293	4yt0-IF318	0.0	0.3137	0.20028	(eIF-5_eIF-2B)(GTP_EFTU)4	(FAD_binding_2)(Fer2_3)1	0.0
2d74-IF293	4yt0-IF433	0.0	0.1607	0.1583	(eIF-5_eIF-2B)(GTP_EFTU)4	(FAD_binding_2)(Fer2_3)3	0.0
2d74-IF293	4ytm-IF369	0.0	0.32163	0.2297	(eIF-5_eIF-2B)(GTP_EFTU)4	(FAD_binding_2)(Fer2_3)1	0.0
2d74-IF293	4ytm-IF420	0.066315	0.12382	0.15396	(eIF-5_eIF-2B)(GTP_EFTU)4	(FAD_binding_2)(Fer2_3)2	0.0
2d74-IF293	4ytm-IF431	0.0	0.14917	0.14079	(eIF-5_eIF-2B)(GTP_EFTU)4	(FAD_binding_2)(Fer2_3)3	0.0
2d74-IF293	4ytn-IF319	0.06634999999999999	0.32452	0.20621	(eIF-5_eIF-2B)(GTP_EFTU)4	(FAD_binding_2)(Fer2_3)1	0.0
2d74-IF293	4ytn-IF424	0.12394000000000001	0.13292	0.1198	(eIF-5_eIF-2B)(GTP_EFTU)4	(FAD_binding_2)(Fer2_3)2	0.0
2d74-IF293	4ytn-IF434	0.0	0.10643	0.14401	(eIF-5_eIF-2B)(GTP_EFTU)4	(FAD_binding_2)(Fer2_3)3	0.0
2d74-IF293	4ytp-IF388	0.0	0.31276	0.21608	(eIF-5_eIF-2B)(GTP_EFTU)4	(FAD_binding_2)(Fer2_3)1	0.0
2d74-IF293	4yxd-IF307	0.0	0.31244	0.22338	(eIF-5_eIF-2B)(GTP_EFTU)4	(FAD_binding_2)(Fer2_3)1	0.0
2d74-IF293	4zhx-IF56	0.091195	0.23419	0.19049	(eIF-5_eIF-2B)(GTP_EFTU)4	(AdenylateSensor)(AMPKBI)1	0.0
2d74-IF293	5aj4-IF546	0.0	0.28055	0.21443	(eIF-5_eIF-2B)(GTP_EFTU)4	(MRP-63)(Ribosomal_L30)1	0.0
2d74-IF293	5aj4-IF612	0.08041	0.33105	0.20945	(eIF-5_eIF-2B)(GTP_EFTU)4	(MRP-L27)(MRP-L47)1	0.0
2d74-IF293	5bo4-IF952	0.134625	0.2854	0.19851	(eIF-5_eIF-2B)(GTP_EFTU)4	(Skp1_POZ)(SOCS_box)1	0.0
2d74-IF293	5c2t-IF317	0.0	0.31998	0.21477	(eIF-5_eIF-2B)(GTP_EFTU)4	(FAD_binding_2)(Fer2_3)1	0.0
2d74-IF293	5c2t-IF432	0.0	0.18807	0.17248	(eIF-5_eIF-2B)(GTP_EFTU)4	(FAD_binding_2)(Fer2_3)3	0.0
2d74-IF293	5c3j-IF366	0.0	0.31961	0.18956	(eIF-5_eIF-2B)(GTP_EFTU)4	(FAD_binding_2)(Fer2_3)1	0.0
2d74-IF293	5c3j-IF417	0.0	0.1437	0.12082	(eIF-5_eIF-2B)(GTP_EFTU)4	(FAD_binding_2)(Fer2_3)2	0.0
2d74-IF293	5c3j-IF428	0.0	0.15483	0.12867	(eIF-5_eIF-2B)(GTP_EFTU)4	(FAD_binding_2)(Fer2_3)3	0.0
2d74-IF293	5c3l-IF748	0.0	0.25258	0.1949	(eIF-5_eIF-2B)(GTP_EFTU)4	(Nsp1_C)(Nup54)1	0.0
2d74-IF293	5cws-IF747	0.060379999999999996	0.1548	0.1737	(eIF-5_eIF-2B)(GTP_EFTU)4	(Nsp1_C)(Nup54)1	0.0
2d74-IF293	5ezv-IF59	0.0	0.23935	0.1686	(eIF-5_eIF-2B)(GTP_EFTU)4	(AdenylateSensor)(AMPKBI)1	0.0
2d74-IF293	5f0j-IF933	0.0	0.27115	0.22045	(eIF-5_eIF-2B)(GTP_EFTU)4	(PX)(Vps26)1	0.0
2d74-IF293	5f0j-IF938	0.0	0.17965	0.124	(eIF-5_eIF-2B)(GTP_EFTU)4	(PX)(Vps26)2	0.0
2d74-IF293	5f0l-IF935	0.0	0.29413	0.19956	(eIF-5_eIF-2B)(GTP_EFTU)4	(PX)(Vps26)1	0.0
2d74-IF293	5f0l-IF940	0.0	0.19291	0.1553	(eIF-5_eIF-2B)(GTP_EFTU)4	(PX)(Vps26)2	0.0
2d74-IF293	5f0m-IF936	0.0	0.28284	0.19436	(eIF-5_eIF-2B)(GTP_EFTU)4	(PX)(Vps26)1	0.0
2d74-IF293	5f0m-IF941	0.0	0.14693	0.12075	(eIF-5_eIF-2B)(GTP_EFTU)4	(PX)(Vps26)2	0.0
2d74-IF293	5f0p-IF934	0.0	0.2839	0.21516	(eIF-5_eIF-2B)(GTP_EFTU)4	(PX)(Vps26)1	0.0
2d74-IF293	5f0p-IF939	0.0	0.14909	0.12387	(eIF-5_eIF-2B)(GTP_EFTU)4	(PX)(Vps26)2	0.0
2d74-IF293	5gpn-IF862	0.07228	0.0	0.0	(eIF-5_eIF-2B)(GTP_EFTU)4	(Peptidase_M16)(UCR_14kD)1	0.0
2d74-IF293	5gup-IF860	0.0	0.14687	0.15388	(eIF-5_eIF-2B)(GTP_EFTU)4	(Peptidase_M16)(UCR_14kD)1	0.0
2d74-IF293	5ijn-IF746	0.074735	0.17172	0.1447	(eIF-5_eIF-2B)(GTP_EFTU)4	(Nsp1_C)(Nup54)1	0.0
2d74-IF293	5ijo-IF745	0.074735	0.17172	0.1447	(eIF-5_eIF-2B)(GTP_EFTU)4	(Nsp1_C)(Nup54)1	0.0
2d74-IF293	5iso-IF62	0.07527	0.23952	0.19906	(eIF-5_eIF-2B)(GTP_EFTU)4	(AdenylateSensor)(AMPKBI)1	0.0
2d74-IF293	5jbh-IF287	0.41047500000000003	0.50367	0.3943	(eIF-5_eIF-2B)(GTP_EFTU)4	(eIF-5_eIF-2B)(GTP_EFTU)1	0.0
2d74-IF293	5jhg-IF912	0.0	0.28995	0.2098	(eIF-5_eIF-2B)(GTP_EFTU)4	(PH_16)(Ras)2	0.0
2d74-IF293	5jhh-IF907	0.0	0.27986	0.22818	(eIF-5_eIF-2B)(GTP_EFTU)4	(PH_16)(Ras)2	0.0
2d74-IF293	5kq5-IF45	0.08756	0.27698	0.17817	(eIF-5_eIF-2B)(GTP_EFTU)4	(AdenylateSensor)(AMPKBI)1	0.0
2d74-IF293	5lnk-IF713	0.0	0.26755	0.20855	(eIF-5_eIF-2B)(GTP_EFTU)4	(NDUF_B7)(NDUF_B8)2	0.0
2d74-IF293	5luf-IF826	0.09414	0.16512	0.14376	(eIF-5_eIF-2B)(GTP_EFTU)4	(Peptidase_M16)(UCR_14kD)1	0.0
2d74-IF293	5mrc-IF615	0.0	0.30587	0.19373	(eIF-5_eIF-2B)(GTP_EFTU)4	(MRP-L27)(MRP-L47)1	0.0
2d74-IF293	5mre-IF614	0.0	0.30583	0.19373	(eIF-5_eIF-2B)(GTP_EFTU)4	(MRP-L27)(MRP-L47)1	0.0
2d74-IF293	5mrf-IF613	0.0	0.30585	0.19003	(eIF-5_eIF-2B)(GTP_EFTU)4	(MRP-L27)(MRP-L47)1	0.0
2d74-IF293	5nmi-IF823	0.0	0.18574	0.15641	(eIF-5_eIF-2B)(GTP_EFTU)4	(Peptidase_M16)(UCR_14kD)1	0.0
2d74-IF293	5okd-IF819	0.0	0.15998	0.13613	(eIF-5_eIF-2B)(GTP_EFTU)4	(Peptidase_M16)(UCR_14kD)1	0.0
2d74-IF293	5okz-IF479	0.0	0.21885	0.1749	(eIF-5_eIF-2B)(GTP_EFTU)4	(KH_6)(MPP6)1	0.0
2d74-IF293	5ool-IF545	0.091755	0.28648	0.22306	(eIF-5_eIF-2B)(GTP_EFTU)4	(MRP-63)(Ribosomal_L30)1	0.0
2d74-IF293	5ool-IF620	0.08585999999999999	0.28263	0.17487	(eIF-5_eIF-2B)(GTP_EFTU)4	(MRP-L27)(MRP-L47)1	0.0
2d74-IF293	5oom-IF544	0.11160500000000001	0.28255	0.2269	(eIF-5_eIF-2B)(GTP_EFTU)4	(MRP-63)(Ribosomal_L30)1	0.0
2d74-IF293	5oom-IF619	0.0	0.30608	0.16778	(eIF-5_eIF-2B)(GTP_EFTU)4	(MRP-L27)(MRP-L47)1	0.0
2d74-IF293	5t5t-IF46	0.0	0.24422	0.19153	(eIF-5_eIF-2B)(GTP_EFTU)4	(AdenylateSensor)(AMPKBI)1	0.0
2d74-IF293	5ufu-IF47	0.058685	0.25512	0.18268	(eIF-5_eIF-2B)(GTP_EFTU)4	(AdenylateSensor)(AMPKBI)1	0.0
2d74-IF293	5vit-IF31	0.0	0.28797	0.20268	(eIF-5_eIF-2B)(GTP_EFTU)4	(ACP)(Mal_decarbox_Al)1	0.0
2d74-IF293	5vj1-IF35	0.0	0.29155	0.21923	(eIF-5_eIF-2B)(GTP_EFTU)4	(ACP)(Mal_decarbox_Al)1	0.0
2d74-IF293	5vpn-IF365	0.0	0.30143	0.20798	(eIF-5_eIF-2B)(GTP_EFTU)4	(FAD_binding_2)(Fer2_3)1	0.0
2d74-IF293	5vyw-IF228	0.0	0.22185	0.17093	(eIF-5_eIF-2B)(GTP_EFTU)4	(Biotin_carb_N)(PYC_OADA)1	0.0
2d74-IF293	5vyz-IF221	0.0	0.22239	0.17104	(eIF-5_eIF-2B)(GTP_EFTU)4	(Biotin_carb_N)(PYC_OADA)1	0.0
2d74-IF293	5vz0-IF224	0.05641	0.23128	0.19043	(eIF-5_eIF-2B)(GTP_EFTU)4	(Biotin_carb_N)(PYC_OADA)1	0.0
2d74-IF293	5vzj-IF478	0.0	0.28719	0.19678	(eIF-5_eIF-2B)(GTP_EFTU)4	(KH_6)(MPP6)1	0.0
2d74-IF293	5x6v-IF469	0.0	0.31132	0.2485	(eIF-5_eIF-2B)(GTP_EFTU)4	(Gtr1_RagA)(LAMTOR)1	0.0
2d74-IF293	5xgh-IF922	0.0	0.29469	0.2094	(eIF-5_eIF-2B)(GTP_EFTU)4	(PI3_PI4_kinase)(SH2)1	0.0
2d74-IF293	5xgi-IF919	0.0	0.30305	0.21408	(eIF-5_eIF-2B)(GTP_EFTU)4	(PI3_PI4_kinase)(SH2)1	0.0
2d74-IF293	5xgj-IF923	0.0	0.27541	0.21358	(eIF-5_eIF-2B)(GTP_EFTU)4	(PI3_PI4_kinase)(SH2)1	0.0
2d74-IF293	5xmj-IF345	0.0	0.28629	0.22274	(eIF-5_eIF-2B)(GTP_EFTU)4	(FAD_binding_2)(Fer2_3)1	0.0
2d74-IF293	5xmj-IF427	0.0	0.11949	0.12412	(eIF-5_eIF-2B)(GTP_EFTU)4	(FAD_binding_2)(Fer2_3)2	0.0
2d74-IF293	5xtc-IF691	0.12236	0.25868	0.19948	(eIF-5_eIF-2B)(GTP_EFTU)4	(NDUF_B7)(NDUF_B8)1	0.0
2d74-IF293	5xtd-IF690	0.12235499999999999	0.25867	0.19948	(eIF-5_eIF-2B)(GTP_EFTU)4	(NDUF_B7)(NDUF_B8)1	0.0
2d74-IF293	5xte-IF818	0.13301000000000002	0.18224	0.18059	(eIF-5_eIF-2B)(GTP_EFTU)4	(Peptidase_M16)(UCR_14kD)1	0.0
2d74-IF293	5xth-IF689	0.12236	0.25868	0.19947	(eIF-5_eIF-2B)(GTP_EFTU)4	(NDUF_B7)(NDUF_B8)1	0.0
2d74-IF293	5xth-IF844	0.133015	0.18224	0.18058	(eIF-5_eIF-2B)(GTP_EFTU)4	(Peptidase_M16)(UCR_14kD)1	0.0
2d74-IF293	5xti-IF688	0.12235	0.25868	0.19948	(eIF-5_eIF-2B)(GTP_EFTU)4	(NDUF_B7)(NDUF_B8)1	0.0
2d74-IF293	5xti-IF843	0.13301000000000002	0.18223	0.18058	(eIF-5_eIF-2B)(GTP_EFTU)4	(Peptidase_M16)(UCR_14kD)1	0.0
2d74-IF293	5z3g-IF718	0.0	0.18385	0.11543	(eIF-5_eIF-2B)(GTP_EFTU)4	(Nop52)(Ribosomal_L28e)1	0.0
2d74-IF293	6awf-IF370	0.0	0.29645	0.20383	(eIF-5_eIF-2B)(GTP_EFTU)4	(FAD_binding_2)(Fer2_3)1	0.0
2d74-IF293	6b1u-IF55	0.0	0.24172	0.19585	(eIF-5_eIF-2B)(GTP_EFTU)4	(AdenylateSensor)(AMPKBI)1	0.0
2d74-IF293	6b2e-IF54	0.0	0.2363	0.17595	(eIF-5_eIF-2B)(GTP_EFTU)4	(AdenylateSensor)(AMPKBI)1	0.0
2d74-IF293	6bc0-IF901	0.0	0.25252	0.19547	(eIF-5_eIF-2B)(GTP_EFTU)4	(PH_16)(Ras)1	0.0
2d74-IF293	6bc1-IF900	0.0	0.22489	0.20039	(eIF-5_eIF-2B)(GTP_EFTU)4	(PH_16)(Ras)1	0.0
2d74-IF293	6bca-IF898	0.0	0.25126	0.1844	(eIF-5_eIF-2B)(GTP_EFTU)4	(PH_16)(Ras)1	0.0
2d74-IF293	6bca-IF917	0.0	0.20417	0.1494	(eIF-5_eIF-2B)(GTP_EFTU)4	(PH_16)(Ras)3	0.0
2d74-IF293	6bcb-IF897	0.0	0.22254	0.16925	(eIF-5_eIF-2B)(GTP_EFTU)4	(PH_16)(Ras)1	0.0
2d74-IF293	6bcb-IF915	0.0	0.19289	0.1628	(eIF-5_eIF-2B)(GTP_EFTU)4	(PH_16)(Ras)3	0.0
2d74-IF293	6c0f-IF720	0.0	0.24093	0.18871	(eIF-5_eIF-2B)(GTP_EFTU)4	(Nop52)(Ribosomal_L28e)1	0.0
2d74-IF293	6c5x-IF948	0.09498999999999999	0.27507	0.19937	(eIF-5_eIF-2B)(GTP_EFTU)4	(Skp1_POZ)(SOCS_box)1	0.0
2d74-IF293	6c9f-IF53	0.0	0.246	0.19463	(eIF-5_eIF-2B)(GTP_EFTU)4	(AdenylateSensor)(AMPKBI)1	0.0
2d74-IF293	6c9g-IF52	0.0807	0.25195	0.18818	(eIF-5_eIF-2B)(GTP_EFTU)4	(AdenylateSensor)(AMPKBI)1	0.0
2d74-IF293	6c9h-IF44	0.0	0.23244	0.18103	(eIF-5_eIF-2B)(GTP_EFTU)4	(AdenylateSensor)(AMPKBI)1	0.0
2d74-IF293	6c9j-IF48	0.03053	0.22891	0.19036	(eIF-5_eIF-2B)(GTP_EFTU)4	(AdenylateSensor)(AMPKBI)1	0.0
2d74-IF293	6cb1-IF719	0.0	0.09608	0.1366	(eIF-5_eIF-2B)(GTP_EFTU)4	(Nop52)(Ribosomal_L28e)1	0.0
2d74-IF293	6d6q-IF482	0.0	0.24399	0.19949	(eIF-5_eIF-2B)(GTP_EFTU)4	(KH_6)(MPP6)1	0.0
2d74-IF293	6d6r-IF481	0.0	0.25827	0.21132	(eIF-5_eIF-2B)(GTP_EFTU)4	(KH_6)(MPP6)1	0.0
2d74-IF293	6e4t-IF49	0.056330000000000005	0.26238	0.19176	(eIF-5_eIF-2B)(GTP_EFTU)4	(AdenylateSensor)(AMPKBI)1	0.0
2d74-IF293	6e4u-IF50	0.061369999999999994	0.25525	0.18912	(eIF-5_eIF-2B)(GTP_EFTU)4	(AdenylateSensor)(AMPKBI)1	0.0
2d74-IF293	6e4w-IF51	0.07955	0.28032	0.19355	(eIF-5_eIF-2B)(GTP_EFTU)4	(AdenylateSensor)(AMPKBI)1	0.0
2d74-IF293	6ehr-IF468	0.09878499999999998	0.30828	0.23761	(eIF-5_eIF-2B)(GTP_EFTU)4	(Gtr1_RagA)(LAMTOR)1	0.0
2d74-IF293	6em1-IF717	0.0	0.16927	0.18465	(eIF-5_eIF-2B)(GTP_EFTU)4	(Nop52)(Ribosomal_L28e)1	0.0
2d74-IF293	6fo0-IF817	0.0	0.1856	0.14064	(eIF-5_eIF-2B)(GTP_EFTU)4	(Peptidase_M16)(UCR_14kD)1	0.0
2d74-IF293	6fo2-IF816	0.0	0.18526	0.14052	(eIF-5_eIF-2B)(GTP_EFTU)4	(Peptidase_M16)(UCR_14kD)1	0.0
2d74-IF293	6fo6-IF842	0.0	0.17665	0.14608	(eIF-5_eIF-2B)(GTP_EFTU)4	(Peptidase_M16)(UCR_14kD)1	0.0
2d74-IF293	6fsz-IF477	0.0	0.26848	0.17627	(eIF-5_eIF-2B)(GTP_EFTU)4	(KH_6)(MPP6)1	0.0
2d74-IF293	6fyx-IF282	0.208455	0.43383	0.35517	(eIF-5_eIF-2B)(GTP_EFTU)4	(eIF-5_eIF-2B)(GTP_EFTU)1	0.0
2d74-IF293	6fyy-IF285	0.28473	0.43218	0.36495	(eIF-5_eIF-2B)(GTP_EFTU)4	(eIF-5_eIF-2B)(GTP_EFTU)1	0.0
2d74-IF293	6g2j-IF654	0.0	0.26447	0.18097	(eIF-5_eIF-2B)(GTP_EFTU)4	(NDUF_B7)(NDUF_B8)1	0.0
2d74-IF293	6g72-IF705	0.0	0.26762	0.19438	(eIF-5_eIF-2B)(GTP_EFTU)4	(NDUF_B7)(NDUF_B8)1	0.0
2d74-IF293	6gaw-IF543	0.11868999999999999	0.27128	0.21451	(eIF-5_eIF-2B)(GTP_EFTU)4	(MRP-63)(Ribosomal_L30)1	0.0
2d74-IF293	6gaw-IF611	0.08064	0.33266	0.20611	(eIF-5_eIF-2B)(GTP_EFTU)4	(MRP-L27)(MRP-L47)1	0.0
2d74-IF293	6gb2-IF542	0.0	0.27484	0.21823	(eIF-5_eIF-2B)(GTP_EFTU)4	(MRP-63)(Ribosomal_L30)1	0.0
2d74-IF293	6gb2-IF610	0.0	0.33221	0.18976	(eIF-5_eIF-2B)(GTP_EFTU)4	(MRP-L27)(MRP-L47)1	0.0
2d74-IF293	6giq-IF815	0.0	0.13929	0.12188	(eIF-5_eIF-2B)(GTP_EFTU)4	(Peptidase_M16)(UCR_14kD)1	0.0
2d74-IF293	6gl7-IF446	0.0	0.22943	0.17822	(eIF-5_eIF-2B)(GTP_EFTU)4	(GDNF)(RET_CLD3)1	0.0
2d74-IF293	6gsm-IF274	0.0	0.3867	0.27189	(eIF-5_eIF-2B)(GTP_EFTU)4	(eIF-5_eIF-2B)(GTP_EFTU)1	0.0
2d74-IF293	6gsn-IF278	0.0	0.40935	0.34121	(eIF-5_eIF-2B)(GTP_EFTU)4	(eIF-5_eIF-2B)(GTP_EFTU)1	0.0
2d74-IF293	6h25-IF480	0.057730000000000004	0.25976	0.16653	(eIF-5_eIF-2B)(GTP_EFTU)4	(KH_6)(MPP6)1	0.0
2d74-IF293	6haw-IF795	0.0	0.20488	0.1685	(eIF-5_eIF-2B)(GTP_EFTU)4	(Peptidase_M16)(UCR_14kD)1	0.0
2d74-IF293	6hu9-IF814	0.101155	0.17955	0.13872	(eIF-5_eIF-2B)(GTP_EFTU)4	(Peptidase_M16)(UCR_14kD)1	0.0
2d74-IF293	6i4x-IF946	0.12552	0.28769	0.19685	(eIF-5_eIF-2B)(GTP_EFTU)4	(Skp1_POZ)(SOCS_box)1	0.0
2d74-IF293	6i5j-IF945	0.135405	0.28723	0.20847	(eIF-5_eIF-2B)(GTP_EFTU)4	(Skp1_POZ)(SOCS_box)1	0.0
2d74-IF293	6i5n-IF944	0.169265	0.28462	0.20876	(eIF-5_eIF-2B)(GTP_EFTU)4	(Skp1_POZ)(SOCS_box)1	0.0
2d74-IF293	6i9r-IF520	0.085855	0.27066	0.22852	(eIF-5_eIF-2B)(GTP_EFTU)4	(MRP-63)(Ribosomal_L30)1	0.0
2d74-IF293	6i9r-IF583	0.0	0.25161	0.21146	(eIF-5_eIF-2B)(GTP_EFTU)4	(MRP-L27)(MRP-L47)1	0.0
2d74-IF293	6jwp-IF467	0.0	0.28393	0.21455	(eIF-5_eIF-2B)(GTP_EFTU)4	(Gtr1_RagA)(LAMTOR)1	0.0
2d74-IF293	6kj6-IF273	0.129815	0.29925	0.19897	(eIF-5_eIF-2B)(GTP_EFTU)4	(Crl)(Sigma70_r1_2)1	0.0
2d74-IF293	6lum-IF312	0.0	0.32321	0.21438	(eIF-5_eIF-2B)(GTP_EFTU)4	(FAD_binding_2)(Fer2_3)1	0.0
2d74-IF293	6myo-IF310	0.0	0.31136	0.21104	(eIF-5_eIF-2B)(GTP_EFTU)4	(FAD_binding_2)(Fer2_3)1	0.0
2d74-IF293	6myp-IF311	0.0	0.3095	0.20634	(eIF-5_eIF-2B)(GTP_EFTU)4	(FAD_binding_2)(Fer2_3)1	0.0
2d74-IF293	6myq-IF304	0.0	0.31865	0.21021	(eIF-5_eIF-2B)(GTP_EFTU)4	(FAD_binding_2)(Fer2_3)1	0.0
2d74-IF293	6myr-IF296	0.0	0.31817	0.21449	(eIF-5_eIF-2B)(GTP_EFTU)4	(FAD_binding_2)(Fer2_3)1	0.0
2d74-IF293	6mys-IF303	0.07106	0.31947	0.22016	(eIF-5_eIF-2B)(GTP_EFTU)4	(FAD_binding_2)(Fer2_3)1	0.0
2d74-IF293	6myt-IF308	0.063915	0.30976	0.20295	(eIF-5_eIF-2B)(GTP_EFTU)4	(FAD_binding_2)(Fer2_3)1	0.0
2d74-IF293	6myu-IF309	0.0	0.3191	0.21876	(eIF-5_eIF-2B)(GTP_EFTU)4	(FAD_binding_2)(Fer2_3)1	0.0
2d74-IF293	6mze-IF268	0.0	0.10402	0.12971	(eIF-5_eIF-2B)(GTP_EFTU)4	(CLASP_N)(Tubulin)1	0.0
2d74-IF293	6mzf-IF269	0.0	0.24424	0.17485	(eIF-5_eIF-2B)(GTP_EFTU)4	(CLASP_N)(Tubulin)1	0.0
2d74-IF293	6mzg-IF264	0.0	0.24934	0.20467	(eIF-5_eIF-2B)(GTP_EFTU)4	(CLASP_N)(Tubulin)1	0.0
2d74-IF293	6nu2-IF541	0.0	0.27625	0.23422	(eIF-5_eIF-2B)(GTP_EFTU)4	(MRP-63)(Ribosomal_L30)1	0.0
2d74-IF293	6nu2-IF618	0.11926	0.26622	0.18763	(eIF-5_eIF-2B)(GTP_EFTU)4	(MRP-L27)(MRP-L47)1	0.0
2d74-IF293	6nu3-IF540	0.12554500000000002	0.27596	0.20489	(eIF-5_eIF-2B)(GTP_EFTU)4	(MRP-63)(Ribosomal_L30)1	0.0
2d74-IF293	6nu3-IF609	0.0	0.33245	0.20636	(eIF-5_eIF-2B)(GTP_EFTU)4	(MRP-L27)(MRP-L47)1	0.0
2d74-IF293	6nzd-IF465	0.075345	0.29335	0.23304	(eIF-5_eIF-2B)(GTP_EFTU)4	(Gtr1_RagA)(LAMTOR)1	0.0
2d74-IF293	6omf-IF272	0.0	0.3017	0.21139	(eIF-5_eIF-2B)(GTP_EFTU)4	(Crl)(Sigma70_r1_2)1	0.0
2d74-IF293	6q2j-IF445	0.0	0.25868	0.18348	(eIF-5_eIF-2B)(GTP_EFTU)4	(GDNF)(RET_CLD3)1	0.0
2d74-IF293	6q2n-IF443	0.0	0.1708	0.15129	(eIF-5_eIF-2B)(GTP_EFTU)4	(GDNF)(RET_CLD3)1	0.0
2d74-IF293	6q2o-IF448	0.0	0.18438	0.1702	(eIF-5_eIF-2B)(GTP_EFTU)4	(GDNF)(RET_CLD3)1	0.0
2d74-IF293	6q2r-IF447	0.0	0.19782	0.18453	(eIF-5_eIF-2B)(GTP_EFTU)4	(GDNF)(RET_CLD3)1	0.0
2d74-IF293	6q2s-IF442	0.0832	0.20707	0.16663	(eIF-5_eIF-2B)(GTP_EFTU)4	(GDNF)(RET_CLD3)1	0.0
2d74-IF293	6q9b-IF704	0.06738	0.26225	0.19408	(eIF-5_eIF-2B)(GTP_EFTU)4	(NDUF_B7)(NDUF_B8)1	0.0
2d74-IF293	6q9e-IF854	0.0	0.19929	0.16061	(eIF-5_eIF-2B)(GTP_EFTU)4	(Peptidase_M16)(UCR_14kD)1	0.0
2d74-IF293	6qa9-IF703	0.0	0.26332	0.18325	(eIF-5_eIF-2B)(GTP_EFTU)4	(NDUF_B7)(NDUF_B8)1	0.0
2d74-IF293	6qbx-IF702	0.05946	0.25838	0.18047	(eIF-5_eIF-2B)(GTP_EFTU)4	(NDUF_B7)(NDUF_B8)1	0.0
2d74-IF293	6qbx-IF852	0.0	0.14539	0.15088	(eIF-5_eIF-2B)(GTP_EFTU)4	(Peptidase_M16)(UCR_14kD)1	0.0
2d74-IF293	6qc2-IF701	0.12282000000000001	0.2561	0.19401	(eIF-5_eIF-2B)(GTP_EFTU)4	(NDUF_B7)(NDUF_B8)1	0.0
2d74-IF293	6qc2-IF850	0.0	0.18274	0.16104	(eIF-5_eIF-2B)(GTP_EFTU)4	(Peptidase_M16)(UCR_14kD)1	0.0
2d74-IF293	6qc3-IF657	0.0	0.25168	0.1943	(eIF-5_eIF-2B)(GTP_EFTU)4	(NDUF_B7)(NDUF_B8)1	0.0
2d74-IF293	6qc3-IF798	0.0	0.18496	0.16397	(eIF-5_eIF-2B)(GTP_EFTU)4	(Peptidase_M16)(UCR_14kD)1	0.0
2d74-IF293	6qc4-IF700	0.0	0.27094	0.19297	(eIF-5_eIF-2B)(GTP_EFTU)4	(NDUF_B7)(NDUF_B8)1	0.0
2d74-IF293	6qc4-IF848	0.0	0.14761	0.14185	(eIF-5_eIF-2B)(GTP_EFTU)4	(Peptidase_M16)(UCR_14kD)1	0.0
2d74-IF293	6qc5-IF699	0.0	0.27637	0.18755	(eIF-5_eIF-2B)(GTP_EFTU)4	(NDUF_B7)(NDUF_B8)1	0.0
2d74-IF293	6qc6-IF698	0.0	0.25845	0.18477	(eIF-5_eIF-2B)(GTP_EFTU)4	(NDUF_B7)(NDUF_B8)1	0.0
2d74-IF293	6qc7-IF697	0.076285	0.25585	0.19884	(eIF-5_eIF-2B)(GTP_EFTU)4	(NDUF_B7)(NDUF_B8)1	0.0
2d74-IF293	6qc8-IF696	0.0	0.26037	0.18673	(eIF-5_eIF-2B)(GTP_EFTU)4	(NDUF_B7)(NDUF_B8)1	0.0
2d74-IF293	6qc9-IF695	0.0	0.18364	0.16322	(eIF-5_eIF-2B)(GTP_EFTU)4	(NDUF_B7)(NDUF_B8)1	0.0
2d74-IF293	6qca-IF694	0.084235	0.22197	0.172	(eIF-5_eIF-2B)(GTP_EFTU)4	(NDUF_B7)(NDUF_B8)1	0.0
2d74-IF293	6qcf-IF693	0.0	0.17337	0.15347	(eIF-5_eIF-2B)(GTP_EFTU)4	(NDUF_B7)(NDUF_B8)1	0.0
2d74-IF293	6qg3-IF286	0.32459499999999997	0.41262	0.34016	(eIF-5_eIF-2B)(GTP_EFTU)4	(eIF-5_eIF-2B)(GTP_EFTU)1	0.0
2d74-IF293	6rfq-IF656	0.0	0.23559	0.20975	(eIF-5_eIF-2B)(GTP_EFTU)4	(NDUF_B7)(NDUF_B8)1	0.0
2d74-IF293	6rfr-IF655	0.176205	0.23365	0.18107	(eIF-5_eIF-2B)(GTP_EFTU)4	(NDUF_B7)(NDUF_B8)1	0.0
2d74-IF293	6rfs-IF692	0.184715	0.27218	0.19363	(eIF-5_eIF-2B)(GTP_EFTU)4	(NDUF_B7)(NDUF_B8)1	0.0
2d74-IF293	6t0b-IF840	0.0	0.16649	0.13914	(eIF-5_eIF-2B)(GTP_EFTU)4	(Peptidase_M16)(UCR_14kD)1	0.0
2d74-IF293	6t15-IF839	0.12631	0.19342	0.18211	(eIF-5_eIF-2B)(GTP_EFTU)4	(Peptidase_M16)(UCR_14kD)1	0.0
2d74-IF293	6tt7-IF192	0.0	0.29621	0.20807	(eIF-5_eIF-2B)(GTP_EFTU)4	(ATP-synt_G)(Mt_ATP-synt_B)1	0.0
2d74-IF293	6u62-IF464	0.13507	0.30553	0.23733	(eIF-5_eIF-2B)(GTP_EFTU)4	(Gtr1_RagA)(LAMTOR)1	0.0
2d74-IF293	6ulg-IF463	0.08404	0.28744	0.22642	(eIF-5_eIF-2B)(GTP_EFTU)4	(Gtr1_RagA)(LAMTOR)1	0.0
2d74-IF293	6upk-IF970	0.0	0.31581	0.22745	(eIF-5_eIF-2B)(GTP_EFTU)4	(SPT16)(SSrecog)1	0.0
2d74-IF293	6upl-IF972	0.058039999999999994	0.30122	0.21945	(eIF-5_eIF-2B)(GTP_EFTU)4	(SPT16)(SSrecog)1	0.0
2d74-IF293	6v9h-IF943	0.14261000000000001	0.28211	0.22165	(eIF-5_eIF-2B)(GTP_EFTU)4	(Skp1_POZ)(SOCS_box)1	0.0
2d74-IF293	6vlz-IF539	0.08882000000000001	0.26329	0.20633	(eIF-5_eIF-2B)(GTP_EFTU)4	(MRP-63)(Ribosomal_L30)1	0.0
2d74-IF293	6vlz-IF608	0.0	0.32859	0.20075	(eIF-5_eIF-2B)(GTP_EFTU)4	(MRP-L27)(MRP-L47)1	0.0
2d74-IF293	6vmi-IF538	0.088815	0.26294	0.19494	(eIF-5_eIF-2B)(GTP_EFTU)4	(MRP-63)(Ribosomal_L30)1	0.0
2d74-IF293	6vmi-IF607	0.0	0.32854	0.19318	(eIF-5_eIF-2B)(GTP_EFTU)4	(MRP-L27)(MRP-L47)1	0.0
2d74-IF293	6vq6-IF164	0.127605	0.27324	0.20406	(eIF-5_eIF-2B)(GTP_EFTU)4	(ATP-synt_C)(Renin_r)1	0.0
2d74-IF293	6vq7-IF152	0.12754	0.28433	0.20371	(eIF-5_eIF-2B)(GTP_EFTU)4	(ATP-synt_C)(Renin_r)1	0.0
2d74-IF293	6vq8-IF159	0.07756	0.2173	0.18968	(eIF-5_eIF-2B)(GTP_EFTU)4	(ATP-synt_C)(Renin_r)1	0.0
2d74-IF293	6vqc-IF151	0.127615	0.27324	0.20406	(eIF-5_eIF-2B)(GTP_EFTU)4	(ATP-synt_C)(Renin_r)1	0.0
2d74-IF293	6vqg-IF149	0.12753	0.28433	0.20371	(eIF-5_eIF-2B)(GTP_EFTU)4	(ATP-synt_C)(Renin_r)1	0.0
2d74-IF293	6vqh-IF147	0.07756	0.2173	0.18968	(eIF-5_eIF-2B)(GTP_EFTU)4	(ATP-synt_C)(Renin_r)1	0.0
2d74-IF293	6wj2-IF471	0.0	0.27635	0.22097	(eIF-5_eIF-2B)(GTP_EFTU)4	(Gtr1_RagA)(LAMTOR)1	0.0
2d74-IF293	6wj3-IF470	0.0	0.29678	0.23043	(eIF-5_eIF-2B)(GTP_EFTU)4	(Gtr1_RagA)(LAMTOR)1	0.0
2d74-IF293	6wlw-IF135	0.0967	0.24481	0.19066	(eIF-5_eIF-2B)(GTP_EFTU)4	(ATP-synt_C)(Renin_r)1	0.0
2d74-IF293	6wm2-IF132	0.0	0.22634	0.1954	(eIF-5_eIF-2B)(GTP_EFTU)4	(ATP-synt_C)(Renin_r)1	0.0
2d74-IF293	6wm3-IF129	0.0	0.20164	0.18481	(eIF-5_eIF-2B)(GTP_EFTU)4	(ATP-synt_C)(Renin_r)1	0.0
2d74-IF293	6wm4-IF126	0.07639499999999999	0.22525	0.19904	(eIF-5_eIF-2B)(GTP_EFTU)4	(ATP-synt_C)(Renin_r)1	0.0
2d74-IF293	6wu6-IF372	0.0	0.28478	0.1866	(eIF-5_eIF-2B)(GTP_EFTU)4	(FAD_binding_2)(Fer2_3)1	0.0
2d74-IF293	6xbw-IF142	0.136755	0.18771	0.14697	(eIF-5_eIF-2B)(GTP_EFTU)4	(ATP-synt_C)(Renin_r)1	0.0
2d74-IF293	6xby-IF141	0.0	0.13395	0.16081	(eIF-5_eIF-2B)(GTP_EFTU)4	(ATP-synt_C)(Renin_r)1	0.0
2d74-IF293	6xvf-IF820	0.0	0.21244	0.15093	(eIF-5_eIF-2B)(GTP_EFTU)4	(Peptidase_M16)(UCR_14kD)1	0.0
2d74-IF293	6xyw-IF617	0.10233	0.27271	0.20025	(eIF-5_eIF-2B)(GTP_EFTU)4	(MRP-L27)(MRP-L47)1	0.0
2d74-IF293	6y79-IF687	0.0	0.25092	0.18794	(eIF-5_eIF-2B)(GTP_EFTU)4	(NDUF_B7)(NDUF_B8)1	0.0
2d74-IF293	6ybv-IF277	0.155495	0.29135	0.22135	(eIF-5_eIF-2B)(GTP_EFTU)4	(eIF-5_eIF-2B)(GTP_EFTU)1	0.0
2d74-IF293	6ydp-IF537	0.0	0.28061	0.20895	(eIF-5_eIF-2B)(GTP_EFTU)4	(MRP-63)(Ribosomal_L30)1	0.0
2d74-IF293	6ydp-IF606	0.08080499999999999	0.32397	0.19716	(eIF-5_eIF-2B)(GTP_EFTU)4	(MRP-L27)(MRP-L47)1	0.0
2d74-IF293	6ydw-IF536	0.0	0.29528	0.19817	(eIF-5_eIF-2B)(GTP_EFTU)4	(MRP-63)(Ribosomal_L30)1	0.0
2d74-IF293	6ydw-IF605	0.08005	0.31721	0.2023	(eIF-5_eIF-2B)(GTP_EFTU)4	(MRP-L27)(MRP-L47)1	0.0
2d74-IF293	6yj4-IF686	0.0	0.23859	0.18593	(eIF-5_eIF-2B)(GTP_EFTU)4	(NDUF_B7)(NDUF_B8)1	0.0
2d74-IF293	6ymx-IF802	0.0	0.18713	0.15981	(eIF-5_eIF-2B)(GTP_EFTU)4	(Peptidase_M16)(UCR_14kD)1	0.0
2d74-IF293	6ywe-IF604	0.0	0.30322	0.21443	(eIF-5_eIF-2B)(GTP_EFTU)4	(MRP-L27)(MRP-L47)1	0.0
2d74-IF293	6yws-IF603	0.087785	0.30554	0.20938	(eIF-5_eIF-2B)(GTP_EFTU)4	(MRP-L27)(MRP-L47)1	0.0
2d74-IF293	6ywv-IF602	0.11479500000000001	0.31048	0.23226	(eIF-5_eIF-2B)(GTP_EFTU)4	(MRP-L27)(MRP-L47)1	0.0
2d74-IF293	6ywx-IF601	0.0	0.24312	0.23248	(eIF-5_eIF-2B)(GTP_EFTU)4	(MRP-L27)(MRP-L47)1	0.0
2d74-IF293	6ywy-IF600	0.0	0.30729	0.21879	(eIF-5_eIF-2B)(GTP_EFTU)4	(MRP-L27)(MRP-L47)1	0.0
2d74-IF293	6z1p-IF599	0.098965	0.28036	0.18719	(eIF-5_eIF-2B)(GTP_EFTU)4	(MRP-L27)(MRP-L47)1	0.0
2d74-IF293	6za9-IF196	0.0	0.29137	0.21751	(eIF-5_eIF-2B)(GTP_EFTU)4	(ATP-synt_G)(Mt_ATP-synt_B)1	0.0
2d74-IF293	6zbb-IF197	0.104295	0.27507	0.21103	(eIF-5_eIF-2B)(GTP_EFTU)4	(ATP-synt_G)(Mt_ATP-synt_B)1	0.0
2d74-IF293	6zfs-IF821	0.0	0.15943	0.14861	(eIF-5_eIF-2B)(GTP_EFTU)4	(Peptidase_M16)(UCR_14kD)1	0.0
2d74-IF293	6zft-IF794	0.0	0.16097	0.16862	(eIF-5_eIF-2B)(GTP_EFTU)4	(Peptidase_M16)(UCR_14kD)1	0.0
2d74-IF293	6zfu-IF796	0.0	0.16021	0.14473	(eIF-5_eIF-2B)(GTP_EFTU)4	(Peptidase_M16)(UCR_14kD)1	0.0
2d74-IF293	6ziq-IF193	0.104385	0.26785	0.19466	(eIF-5_eIF-2B)(GTP_EFTU)4	(ATP-synt_G)(Mt_ATP-synt_B)1	0.0
2d74-IF293	6zit-IF194	0.105045	0.2396	0.20263	(eIF-5_eIF-2B)(GTP_EFTU)4	(ATP-synt_G)(Mt_ATP-synt_B)1	0.0
2d74-IF293	6ziu-IF198	0.0	0.25503	0.20424	(eIF-5_eIF-2B)(GTP_EFTU)4	(ATP-synt_G)(Mt_ATP-synt_B)1	0.0
2d74-IF293	6zka-IF685	0.0	0.28699	0.19311	(eIF-5_eIF-2B)(GTP_EFTU)4	(NDUF_B7)(NDUF_B8)1	0.0
2d74-IF293	6zkb-IF684	0.0	0.28845	0.19809	(eIF-5_eIF-2B)(GTP_EFTU)4	(NDUF_B7)(NDUF_B8)1	0.0
2d74-IF293	6zkc-IF683	0.0	0.2549	0.19269	(eIF-5_eIF-2B)(GTP_EFTU)4	(NDUF_B7)(NDUF_B8)1	0.0
2d74-IF293	6zkd-IF682	0.0	0.27064	0.18786	(eIF-5_eIF-2B)(GTP_EFTU)4	(NDUF_B7)(NDUF_B8)1	0.0
2d74-IF293	6zke-IF681	0.0	0.28811	0.20181	(eIF-5_eIF-2B)(GTP_EFTU)4	(NDUF_B7)(NDUF_B8)1	0.0
2d74-IF293	6zkf-IF680	0.0	0.26871	0.19842	(eIF-5_eIF-2B)(GTP_EFTU)4	(NDUF_B7)(NDUF_B8)1	0.0
2d74-IF293	6zkg-IF679	0.04958	0.25752	0.20241	(eIF-5_eIF-2B)(GTP_EFTU)4	(NDUF_B7)(NDUF_B8)1	0.0
2d74-IF293	6zkh-IF678	0.0	0.26309	0.19126	(eIF-5_eIF-2B)(GTP_EFTU)4	(NDUF_B7)(NDUF_B8)1	0.0
2d74-IF293	6zki-IF677	0.0	0.25797	0.1921	(eIF-5_eIF-2B)(GTP_EFTU)4	(NDUF_B7)(NDUF_B8)1	0.0
2d74-IF293	6zkj-IF676	0.0	0.26829	0.18954	(eIF-5_eIF-2B)(GTP_EFTU)4	(NDUF_B7)(NDUF_B8)1	0.0
2d74-IF293	6zkk-IF675	0.0	0.27152	0.19056	(eIF-5_eIF-2B)(GTP_EFTU)4	(NDUF_B7)(NDUF_B8)1	0.0
2d74-IF293	6zkl-IF674	0.0	0.26608	0.19458	(eIF-5_eIF-2B)(GTP_EFTU)4	(NDUF_B7)(NDUF_B8)1	0.0
2d74-IF293	6zkm-IF673	0.0	0.28773	0.19205	(eIF-5_eIF-2B)(GTP_EFTU)4	(NDUF_B7)(NDUF_B8)1	0.0
2d74-IF293	6zkn-IF672	0.0	0.28773	0.19205	(eIF-5_eIF-2B)(GTP_EFTU)4	(NDUF_B7)(NDUF_B8)1	0.0
2d74-IF293	6zko-IF671	0.0	0.25389	0.19168	(eIF-5_eIF-2B)(GTP_EFTU)4	(NDUF_B7)(NDUF_B8)1	0.0
2d74-IF293	6zkp-IF670	0.0	0.26688	0.18553	(eIF-5_eIF-2B)(GTP_EFTU)4	(NDUF_B7)(NDUF_B8)1	0.0
2d74-IF293	6zkq-IF669	0.0	0.27478	0.20096	(eIF-5_eIF-2B)(GTP_EFTU)4	(NDUF_B7)(NDUF_B8)1	0.0
2d74-IF293	6zkr-IF668	0.099205	0.27547	0.18738	(eIF-5_eIF-2B)(GTP_EFTU)4	(NDUF_B7)(NDUF_B8)1	0.0
2d74-IF293	6zks-IF667	0.0	0.2744	0.19271	(eIF-5_eIF-2B)(GTP_EFTU)4	(NDUF_B7)(NDUF_B8)1	0.0
2d74-IF293	6zkt-IF666	0.0	0.27423	0.19298	(eIF-5_eIF-2B)(GTP_EFTU)4	(NDUF_B7)(NDUF_B8)1	0.0
2d74-IF293	6zku-IF665	0.0	0.26383	0.19416	(eIF-5_eIF-2B)(GTP_EFTU)4	(NDUF_B7)(NDUF_B8)1	0.0
2d74-IF293	6zkv-IF664	0.0	0.27225	0.18755	(eIF-5_eIF-2B)(GTP_EFTU)4	(NDUF_B7)(NDUF_B8)1	0.0
2d74-IF293	6zm5-IF535	0.09465000000000001	0.32723	0.23427	(eIF-5_eIF-2B)(GTP_EFTU)4	(MRP-63)(Ribosomal_L30)1	0.0
2d74-IF293	6zm5-IF598	0.08271	0.29881	0.20205	(eIF-5_eIF-2B)(GTP_EFTU)4	(MRP-L27)(MRP-L47)1	0.0
2d74-IF293	6zm6-IF533	0.092195	0.32605	0.20092	(eIF-5_eIF-2B)(GTP_EFTU)4	(MRP-63)(Ribosomal_L30)1	0.0
2d74-IF293	6zm6-IF596	0.0	0.29776	0.19813	(eIF-5_eIF-2B)(GTP_EFTU)4	(MRP-L27)(MRP-L47)1	0.0
2d74-IF293	6zmr-IF195	0.081635	0.22817	0.19847	(eIF-5_eIF-2B)(GTP_EFTU)4	(ATP-synt_G)(Mt_ATP-synt_B)1	0.0
2d74-IF293	6zmw-IF280	0.10355	0.16907	0.12863	(eIF-5_eIF-2B)(GTP_EFTU)4	(eIF-5_eIF-2B)(GTP_EFTU)1	0.0
2d74-IF293	6zp4-IF276	0.258445	0.104	0.13117	(eIF-5_eIF-2B)(GTP_EFTU)4	(eIF-5_eIF-2B)(GTP_EFTU)1	0.0
2d74-IF293	6zpo-IF190	0.0	0.26854	0.21484	(eIF-5_eIF-2B)(GTP_EFTU)4	(ATP-synt_G)(Mt_ATP-synt_B)1	0.0
2d74-IF293	6zqm-IF171	0.10997000000000001	0.29502	0.21374	(eIF-5_eIF-2B)(GTP_EFTU)4	(ATP-synt_G)(Mt_ATP-synt_B)1	0.0
2d74-IF293	6zqn-IF191	0.11069000000000001	0.2653	0.2172	(eIF-5_eIF-2B)(GTP_EFTU)4	(ATP-synt_G)(Mt_ATP-synt_B)1	0.0
2d74-IF293	6zr2-IF663	0.0	0.26937	0.19728	(eIF-5_eIF-2B)(GTP_EFTU)4	(NDUF_B7)(NDUF_B8)1	0.0
2d74-IF293	6zs9-IF532	0.08625	0.26987	0.22484	(eIF-5_eIF-2B)(GTP_EFTU)4	(MRP-63)(Ribosomal_L30)1	0.0
2d74-IF293	6zs9-IF595	0.0	0.3275	0.19923	(eIF-5_eIF-2B)(GTP_EFTU)4	(MRP-L27)(MRP-L47)1	0.0
2d74-IF293	6zsa-IF490	0.0	0.29733	0.20045	(eIF-5_eIF-2B)(GTP_EFTU)4	(MRP-63)(Ribosomal_L30)1	0.0
2d74-IF293	6zsa-IF553	0.102135	0.27604	0.19297	(eIF-5_eIF-2B)(GTP_EFTU)4	(MRP-L27)(MRP-L47)1	0.0
2d74-IF293	6zsb-IF531	0.0	0.32656	0.21991	(eIF-5_eIF-2B)(GTP_EFTU)4	(MRP-63)(Ribosomal_L30)1	0.0
2d74-IF293	6zsb-IF594	0.0681	0.27276	0.17186	(eIF-5_eIF-2B)(GTP_EFTU)4	(MRP-L27)(MRP-L47)1	0.0
2d74-IF293	6zsc-IF530	0.0	0.31277	0.21507	(eIF-5_eIF-2B)(GTP_EFTU)4	(MRP-63)(Ribosomal_L30)1	0.0
2d74-IF293	6zsc-IF593	0.0	0.26894	0.21569	(eIF-5_eIF-2B)(GTP_EFTU)4	(MRP-L27)(MRP-L47)1	0.0
2d74-IF293	6zsd-IF529	0.0	0.27428	0.19849	(eIF-5_eIF-2B)(GTP_EFTU)4	(MRP-63)(Ribosomal_L30)1	0.0
2d74-IF293	6zsd-IF592	0.0	0.33646	0.21407	(eIF-5_eIF-2B)(GTP_EFTU)4	(MRP-L27)(MRP-L47)1	0.0
2d74-IF293	6zse-IF528	0.0	0.27348	0.21818	(eIF-5_eIF-2B)(GTP_EFTU)4	(MRP-63)(Ribosomal_L30)1	0.0
2d74-IF293	6zse-IF591	0.060805	0.33005	0.20062	(eIF-5_eIF-2B)(GTP_EFTU)4	(MRP-L27)(MRP-L47)1	0.0
2d74-IF293	6zsg-IF527	0.087815	0.26928	0.20606	(eIF-5_eIF-2B)(GTP_EFTU)4	(MRP-63)(Ribosomal_L30)1	0.0
2d74-IF293	6zsg-IF590	0.0	0.32597	0.18463	(eIF-5_eIF-2B)(GTP_EFTU)4	(MRP-L27)(MRP-L47)1	0.0
2d74-IF293	6ztq-IF662	0.0	0.26373	0.18466	(eIF-5_eIF-2B)(GTP_EFTU)4	(NDUF_B7)(NDUF_B8)1	0.0
2d74-IF293	7a09-IF281	0.233865	0.13673	0.15287	(eIF-5_eIF-2B)(GTP_EFTU)4	(eIF-5_eIF-2B)(GTP_EFTU)1	0.0
2d74-IF293	7a5f-IF526	0.102855	0.30308	0.19485	(eIF-5_eIF-2B)(GTP_EFTU)4	(MRP-63)(Ribosomal_L30)1	0.0
2d74-IF293	7a5f-IF589	0.0	0.339	0.21574	(eIF-5_eIF-2B)(GTP_EFTU)4	(MRP-L27)(MRP-L47)1	0.0
2d74-IF293	7a5g-IF525	0.08335000000000001	0.28871	0.23153	(eIF-5_eIF-2B)(GTP_EFTU)4	(MRP-63)(Ribosomal_L30)1	0.0
2d74-IF293	7a5g-IF588	0.0	0.33125	0.20535	(eIF-5_eIF-2B)(GTP_EFTU)4	(MRP-L27)(MRP-L47)1	0.0
2d74-IF293	7a5h-IF524	0.0	0.29282	0.23196	(eIF-5_eIF-2B)(GTP_EFTU)4	(MRP-63)(Ribosomal_L30)1	0.0
2d74-IF293	7a5h-IF587	0.0	0.29443	0.16809	(eIF-5_eIF-2B)(GTP_EFTU)4	(MRP-L27)(MRP-L47)1	0.0
2d74-IF293	7a5i-IF523	0.13644	0.28787	0.20164	(eIF-5_eIF-2B)(GTP_EFTU)4	(MRP-63)(Ribosomal_L30)1	0.0
2d74-IF293	7a5i-IF586	0.07662	0.31684	0.19152	(eIF-5_eIF-2B)(GTP_EFTU)4	(MRP-L27)(MRP-L47)1	0.0
2d74-IF293	7a5j-IF522	0.0	0.32007	0.199	(eIF-5_eIF-2B)(GTP_EFTU)4	(MRP-63)(Ribosomal_L30)1	0.0
2d74-IF293	7a5j-IF585	0.0	0.30943	0.20191	(eIF-5_eIF-2B)(GTP_EFTU)4	(MRP-L27)(MRP-L47)1	0.0
2d74-IF293	7a5k-IF521	0.105995	0.29014	0.19947	(eIF-5_eIF-2B)(GTP_EFTU)4	(MRP-63)(Ribosomal_L30)1	0.0
2d74-IF293	7a5k-IF584	0.069515	0.26825	0.19567	(eIF-5_eIF-2B)(GTP_EFTU)4	(MRP-L27)(MRP-L47)1	0.0
2d74-IF293	7ajb-IF172	0.0	0.0717	0.10824	(eIF-5_eIF-2B)(GTP_EFTU)4	(ATP-synt_G)(Mt_ATP-synt_B)1	0.0
2d74-IF293	7ajc-IF174	0.10996500000000001	0.08846	0.1166	(eIF-5_eIF-2B)(GTP_EFTU)4	(ATP-synt_G)(Mt_ATP-synt_B)1	0.0
2d74-IF293	7ajd-IF176	0.11069000000000001	0.06976	0.14404	(eIF-5_eIF-2B)(GTP_EFTU)4	(ATP-synt_G)(Mt_ATP-synt_B)1	0.0
2d74-IF293	7aje-IF178	0.0	0.0717	0.10824	(eIF-5_eIF-2B)(GTP_EFTU)4	(ATP-synt_G)(Mt_ATP-synt_B)1	0.0
2d74-IF293	7ajf-IF180	0.0	0.22521	0.16897	(eIF-5_eIF-2B)(GTP_EFTU)4	(ATP-synt_G)(Mt_ATP-synt_B)1	0.0
2d74-IF293	7ajg-IF182	0.11069000000000001	0.06976	0.14404	(eIF-5_eIF-2B)(GTP_EFTU)4	(ATP-synt_G)(Mt_ATP-synt_B)1	0.0
2d74-IF293	7ajh-IF184	0.0	0.0717	0.10824	(eIF-5_eIF-2B)(GTP_EFTU)4	(ATP-synt_G)(Mt_ATP-synt_B)1	0.0
2d74-IF293	7aji-IF186	0.10996500000000001	0.08846	0.1166	(eIF-5_eIF-2B)(GTP_EFTU)4	(ATP-synt_G)(Mt_ATP-synt_B)1	0.0
2d74-IF293	7ajj-IF188	0.11069000000000001	0.06976	0.14404	(eIF-5_eIF-2B)(GTP_EFTU)4	(ATP-synt_G)(Mt_ATP-synt_B)1	0.0
2d74-IF293	7ak5-IF661	0.0	0.27238	0.19026	(eIF-5_eIF-2B)(GTP_EFTU)4	(NDUF_B7)(NDUF_B8)1	0.0
2d74-IF293	7ak6-IF660	0.0	0.26727	0.19518	(eIF-5_eIF-2B)(GTP_EFTU)4	(NDUF_B7)(NDUF_B8)1	0.0
2d74-IF293	7aml-IF441	0.0	0.246	0.17571	(eIF-5_eIF-2B)(GTP_EFTU)4	(GDNF)(RET_CLD3)1	0.0
2d74-IF293	7ase-IF275	0.189995	0.38578	0.26225	(eIF-5_eIF-2B)(GTP_EFTU)4	(eIF-5_eIF-2B)(GTP_EFTU)1	0.0
2d74-IF293	7b0n-IF653	0.0	0.23401	0.17678	(eIF-5_eIF-2B)(GTP_EFTU)4	(NDUF_B7)(NDUF_B8)1	0.0
2d74-IF293	7b93-IF652	0.0	0.2633	0.19014	(eIF-5_eIF-2B)(GTP_EFTU)4	(NDUF_B7)(NDUF_B8)1	0.0
2d74-IF293	7blo-IF932	0.0	0.29413	0.19953	(eIF-5_eIF-2B)(GTP_EFTU)4	(PX)(Vps26)1	0.0
2d74-IF293	7d4i-IF476	0.0	0.26848	0.17627	(eIF-5_eIF-2B)(GTP_EFTU)4	(KH_6)(MPP6)1	0.0
2d74-IF293	7d6v-IF295	0.0	0.29468	0.21952	(eIF-5_eIF-2B)(GTP_EFTU)4	(FAD_binding_2)(Fer2_3)1	0.0
2d74-IF293	7d6x-IF294	0.085725	0.29644	0.20979	(eIF-5_eIF-2B)(GTP_EFTU)4	(FAD_binding_2)(Fer2_3)1	0.0
2d74-IF293	7dgq-IF712	0.0	0.2006	0.17468	(eIF-5_eIF-2B)(GTP_EFTU)4	(NDUF_B7)(NDUF_B8)2	0.0
2d74-IF293	7dgq-IF788	0.0	0.1109	0.1483	(eIF-5_eIF-2B)(GTP_EFTU)4	(Peptidase_M16)(UCR_14kD)1	0.0
2d74-IF293	7dgr-IF711	0.0	0.25427	0.20031	(eIF-5_eIF-2B)(GTP_EFTU)4	(NDUF_B7)(NDUF_B8)2	0.0
2d74-IF293	7dgr-IF787	0.0	0.09671	0.16051	(eIF-5_eIF-2B)(GTP_EFTU)4	(Peptidase_M16)(UCR_14kD)1	0.0
2d74-IF293	7dgs-IF710	0.0	0.22945	0.21363	(eIF-5_eIF-2B)(GTP_EFTU)4	(NDUF_B7)(NDUF_B8)2	0.0
2d74-IF293	7dgs-IF786	0.0	0.11291	0.13668	(eIF-5_eIF-2B)(GTP_EFTU)4	(Peptidase_M16)(UCR_14kD)1	0.0
2d74-IF293	7dgz-IF709	0.124915	0.21241	0.17572	(eIF-5_eIF-2B)(GTP_EFTU)4	(NDUF_B7)(NDUF_B8)2	0.0
2d74-IF293	7dh0-IF708	0.0	0.2542	0.18627	(eIF-5_eIF-2B)(GTP_EFTU)4	(NDUF_B7)(NDUF_B8)2	0.0
2d74-IF293	7dkf-IF707	0.0	0.25419	0.18627	(eIF-5_eIF-2B)(GTP_EFTU)4	(NDUF_B7)(NDUF_B8)2	0.0
2d74-IF293	7dkf-IF784	0.09414	0.16511	0.14377	(eIF-5_eIF-2B)(GTP_EFTU)4	(Peptidase_M16)(UCR_14kD)1	0.0
2d74-IF293	7jhg-IF43	0.0	0.30024	0.21449	(eIF-5_eIF-2B)(GTP_EFTU)4	(AdenylateSensor)(AMPKBI)1	0.0
2d74-IF293	7jhh-IF39	0.0	0.29601	0.23377	(eIF-5_eIF-2B)(GTP_EFTU)4	(AdenylateSensor)(AMPKBI)1	0.0
2d74-IF293	7jij-IF38	0.0	0.2896	0.21589	(eIF-5_eIF-2B)(GTP_EFTU)4	(AdenylateSensor)(AMPKBI)1	0.0
2d74-IF293	7jrd-IF977	0.0	0.2977	0.20903	(eIF-5_eIF-2B)(GTP_EFTU)4	(TbpB_B_D)(Transferrin)1	0.0
2d74-IF293	7jrg-IF800	0.0	0.17366	0.14809	(eIF-5_eIF-2B)(GTP_EFTU)4	(Peptidase_M16)(UCR_14kD)1	0.0
2d74-IF293	7jrp-IF799	0.0	0.17366	0.14808	(eIF-5_eIF-2B)(GTP_EFTU)4	(Peptidase_M16)(UCR_14kD)1	0.0
2d74-IF293	7jz2-IF371	0.04936	0.31956	0.21514	(eIF-5_eIF-2B)(GTP_EFTU)4	(FAD_binding_2)(Fer2_3)1	0.0
2d74-IF293	7khr-IF145	0.0	0.21218	0.17108	(eIF-5_eIF-2B)(GTP_EFTU)4	(ATP-synt_C)(Renin_r)1	0.0
2d74-IF293	7l08-IF519	0.10671	0.31805	0.20238	(eIF-5_eIF-2B)(GTP_EFTU)4	(MRP-63)(Ribosomal_L30)1	0.0
2d74-IF293	7l08-IF582	0.0	0.30613	0.20538	(eIF-5_eIF-2B)(GTP_EFTU)4	(MRP-L27)(MRP-L47)1	0.0
2d74-IF293	7l20-IF518	0.11937500000000001	0.30094	0.2285	(eIF-5_eIF-2B)(GTP_EFTU)4	(MRP-63)(Ribosomal_L30)1	0.0
2d74-IF293	7l20-IF581	0.0806	0.27163	0.20334	(eIF-5_eIF-2B)(GTP_EFTU)4	(MRP-L27)(MRP-L47)1	0.0
2d74-IF293	7m6t-IF942	0.09975	0.31749	0.21662	(eIF-5_eIF-2B)(GTP_EFTU)4	(Skp1_POZ)(SOCS_box)1	0.0
2d74-IF293	7m74-IF37	0.0	0.28284	0.21247	(eIF-5_eIF-2B)(GTP_EFTU)4	(AdenylateSensor)(AMPKBI)1	0.0
2d74-IF293	7myj-IF61	0.0	0.23977	0.17827	(eIF-5_eIF-2B)(GTP_EFTU)4	(AdenylateSensor)(AMPKBI)1	0.0
2d74-IF293	7n85-IF743	0.08645	0.18377	0.20331	(eIF-5_eIF-2B)(GTP_EFTU)4	(Nsp1_C)(Nup54)1	0.0
2d74-IF293	7n88-IF976	0.0	0.3087	0.19883	(eIF-5_eIF-2B)(GTP_EFTU)4	(TbpB_B_D)(Transferrin)1	0.0
2d74-IF293	7n9f-IF739	0.06372	0.19447	0.2194	(eIF-5_eIF-2B)(GTP_EFTU)4	(Nsp1_C)(Nup54)1	0.0
2d74-IF293	7nky-IF969	0.0	0.29217	0.18497	(eIF-5_eIF-2B)(GTP_EFTU)4	(SPT16)(SSrecog)1	0.0
2d74-IF293	7nqh-IF517	0.09656	0.29519	0.21811	(eIF-5_eIF-2B)(GTP_EFTU)4	(MRP-63)(Ribosomal_L30)1	0.0
2d74-IF293	7nqh-IF580	0.081285	0.34473	0.1948	(eIF-5_eIF-2B)(GTP_EFTU)4	(MRP-L27)(MRP-L47)1	0.0
2d74-IF293	7nql-IF516	0.0	0.29751	0.22867	(eIF-5_eIF-2B)(GTP_EFTU)4	(MRP-63)(Ribosomal_L30)1	0.0
2d74-IF293	7nql-IF579	0.08103	0.27756	0.21746	(eIF-5_eIF-2B)(GTP_EFTU)4	(MRP-L27)(MRP-L47)1	0.0
2d74-IF293	7nsh-IF515	0.0	0.3019	0.22082	(eIF-5_eIF-2B)(GTP_EFTU)4	(MRP-63)(Ribosomal_L30)1	0.0
2d74-IF293	7nsh-IF578	0.08058	0.32824	0.21329	(eIF-5_eIF-2B)(GTP_EFTU)4	(MRP-L27)(MRP-L47)1	0.0
2d74-IF293	7nsi-IF514	0.0	0.26685	0.2288	(eIF-5_eIF-2B)(GTP_EFTU)4	(MRP-63)(Ribosomal_L30)1	0.0
2d74-IF293	7nsi-IF577	0.0	0.27671	0.21937	(eIF-5_eIF-2B)(GTP_EFTU)4	(MRP-L27)(MRP-L47)1	0.0
2d74-IF293	7nsj-IF513	0.0	0.28644	0.21414	(eIF-5_eIF-2B)(GTP_EFTU)4	(MRP-63)(Ribosomal_L30)1	0.0
2d74-IF293	7nsj-IF576	0.08045	0.33048	0.1957	(eIF-5_eIF-2B)(GTP_EFTU)4	(MRP-L27)(MRP-L47)1	0.0
2d74-IF293	7o37-IF793	0.0	0.16173	0.14693	(eIF-5_eIF-2B)(GTP_EFTU)4	(Peptidase_M16)(UCR_14kD)1	0.0
2d74-IF293	7o3c-IF792	0.0	0.17254	0.14268	(eIF-5_eIF-2B)(GTP_EFTU)4	(Peptidase_M16)(UCR_14kD)1	0.0
2d74-IF293	7o3e-IF791	0.0	0.14165	0.13455	(eIF-5_eIF-2B)(GTP_EFTU)4	(Peptidase_M16)(UCR_14kD)1	0.0
2d74-IF293	7o3h-IF789	0.0	0.2085	0.16051	(eIF-5_eIF-2B)(GTP_EFTU)4	(Peptidase_M16)(UCR_14kD)1	0.0
2d74-IF293	7o6y-IF659	0.174125	0.24818	0.20731	(eIF-5_eIF-2B)(GTP_EFTU)4	(NDUF_B7)(NDUF_B8)1	0.0
2d74-IF293	7o71-IF658	0.168055	0.24917	0.20892	(eIF-5_eIF-2B)(GTP_EFTU)4	(NDUF_B7)(NDUF_B8)1	0.0
2d74-IF293	7o9k-IF512	0.0	0.31343	0.22835	(eIF-5_eIF-2B)(GTP_EFTU)4	(MRP-63)(Ribosomal_L30)1	0.0
2d74-IF293	7o9k-IF575	0.0	0.29654	0.18902	(eIF-5_eIF-2B)(GTP_EFTU)4	(MRP-L27)(MRP-L47)1	0.0
2d74-IF293	7o9m-IF511	0.0	0.28231	0.23007	(eIF-5_eIF-2B)(GTP_EFTU)4	(MRP-63)(Ribosomal_L30)1	0.0
2d74-IF293	7o9m-IF574	0.0	0.26964	0.18455	(eIF-5_eIF-2B)(GTP_EFTU)4	(MRP-L27)(MRP-L47)1	0.0
2d74-IF293	7odr-IF510	0.060145000000000004	0.29017	0.20557	(eIF-5_eIF-2B)(GTP_EFTU)4	(MRP-63)(Ribosomal_L30)1	0.0
2d74-IF293	7odr-IF573	0.0	0.27402	0.18183	(eIF-5_eIF-2B)(GTP_EFTU)4	(MRP-L27)(MRP-L47)1	0.0
2d74-IF293	7ods-IF509	0.0	0.32609	0.22193	(eIF-5_eIF-2B)(GTP_EFTU)4	(MRP-63)(Ribosomal_L30)1	0.0
2d74-IF293	7ods-IF572	0.0	0.30387	0.20098	(eIF-5_eIF-2B)(GTP_EFTU)4	(MRP-L27)(MRP-L47)1	0.0
2d74-IF293	7odt-IF508	0.0	0.32459	0.23609	(eIF-5_eIF-2B)(GTP_EFTU)4	(MRP-63)(Ribosomal_L30)1	0.0
2d74-IF293	7odt-IF571	0.0	0.2958	0.1973	(eIF-5_eIF-2B)(GTP_EFTU)4	(MRP-L27)(MRP-L47)1	0.0
2d74-IF293	7of0-IF507	0.08601	0.28338	0.20761	(eIF-5_eIF-2B)(GTP_EFTU)4	(MRP-63)(Ribosomal_L30)1	0.0
2d74-IF293	7of0-IF570	0.084745	0.28347	0.21153	(eIF-5_eIF-2B)(GTP_EFTU)4	(MRP-L27)(MRP-L47)1	0.0
2d74-IF293	7of2-IF506	0.08948500000000001	0.29031	0.21281	(eIF-5_eIF-2B)(GTP_EFTU)4	(MRP-63)(Ribosomal_L30)1	0.0
2d74-IF293	7of2-IF569	0.08532000000000001	0.31966	0.20622	(eIF-5_eIF-2B)(GTP_EFTU)4	(MRP-L27)(MRP-L47)1	0.0
2d74-IF293	7of3-IF505	0.08765999999999999	0.29113	0.21366	(eIF-5_eIF-2B)(GTP_EFTU)4	(MRP-63)(Ribosomal_L30)1	0.0
2d74-IF293	7of3-IF568	0.085895	0.28382	0.20454	(eIF-5_eIF-2B)(GTP_EFTU)4	(MRP-L27)(MRP-L47)1	0.0
2d74-IF293	7of4-IF504	0.08977	0.28996	0.2102	(eIF-5_eIF-2B)(GTP_EFTU)4	(MRP-63)(Ribosomal_L30)1	0.0
2d74-IF293	7of4-IF567	0.07869999999999999	0.30179	0.19363	(eIF-5_eIF-2B)(GTP_EFTU)4	(MRP-L27)(MRP-L47)1	0.0
2d74-IF293	7of5-IF503	0.09438	0.31338	0.23038	(eIF-5_eIF-2B)(GTP_EFTU)4	(MRP-63)(Ribosomal_L30)1	0.0
2d74-IF293	7of5-IF566	0.07902999999999999	0.27227	0.21453	(eIF-5_eIF-2B)(GTP_EFTU)4	(MRP-L27)(MRP-L47)1	0.0
2d74-IF293	7of6-IF502	0.088905	0.30959	0.20977	(eIF-5_eIF-2B)(GTP_EFTU)4	(MRP-63)(Ribosomal_L30)1	0.0
2d74-IF293	7of6-IF565	0.07908000000000001	0.32014	0.2069	(eIF-5_eIF-2B)(GTP_EFTU)4	(MRP-L27)(MRP-L47)1	0.0
2d74-IF293	7of7-IF501	0.0	0.28507	0.21052	(eIF-5_eIF-2B)(GTP_EFTU)4	(MRP-63)(Ribosomal_L30)1	0.0
2d74-IF293	7of7-IF564	0.0	0.3275	0.20598	(eIF-5_eIF-2B)(GTP_EFTU)4	(MRP-L27)(MRP-L47)1	0.0
2d74-IF293	7og4-IF534	0.106905	0.27289	0.21572	(eIF-5_eIF-2B)(GTP_EFTU)4	(MRP-63)(Ribosomal_L30)1	0.0
2d74-IF293	7og4-IF597	0.0	0.33983	0.22069	(eIF-5_eIF-2B)(GTP_EFTU)4	(MRP-L27)(MRP-L47)1	0.0
2d74-IF293	7ohs-IF716	0.0	0.21859	0.1967	(eIF-5_eIF-2B)(GTP_EFTU)4	(Nop52)(Ribosomal_L28e)1	0.0
2d74-IF293	7ohw-IF715	0.0	0.17972	0.15087	(eIF-5_eIF-2B)(GTP_EFTU)4	(Nop52)(Ribosomal_L28e)1	0.0
2d74-IF293	7ohx-IF714	0.076375	0.18798	0.16889	(eIF-5_eIF-2B)(GTP_EFTU)4	(Nop52)(Ribosomal_L28e)1	0.0
2d74-IF293	7oi6-IF500	0.10463	0.21533	0.1502	(eIF-5_eIF-2B)(GTP_EFTU)4	(MRP-63)(Ribosomal_L30)1	0.0
2d74-IF293	7oi6-IF563	0.07899	0.17973	0.15525	(eIF-5_eIF-2B)(GTP_EFTU)4	(MRP-L27)(MRP-L47)1	0.0
2d74-IF293	7oi7-IF499	0.10791	0.28601	0.23351	(eIF-5_eIF-2B)(GTP_EFTU)4	(MRP-63)(Ribosomal_L30)1	0.0
2d74-IF293	7oi7-IF562	0.08795	0.31748	0.18969	(eIF-5_eIF-2B)(GTP_EFTU)4	(MRP-L27)(MRP-L47)1	0.0
2d74-IF293	7oi8-IF498	0.10788	0.32259	0.20259	(eIF-5_eIF-2B)(GTP_EFTU)4	(MRP-63)(Ribosomal_L30)1	0.0
2d74-IF293	7oi8-IF561	0.0	0.30895	0.19657	(eIF-5_eIF-2B)(GTP_EFTU)4	(MRP-L27)(MRP-L47)1	0.0
2d74-IF293	7oi9-IF497	0.106245	0.28428	0.23378	(eIF-5_eIF-2B)(GTP_EFTU)4	(MRP-63)(Ribosomal_L30)1	0.0
2d74-IF293	7oi9-IF560	0.08675	0.29652	0.18291	(eIF-5_eIF-2B)(GTP_EFTU)4	(MRP-L27)(MRP-L47)1	0.0
2d74-IF293	7oia-IF496	0.09119	0.27757	0.22531	(eIF-5_eIF-2B)(GTP_EFTU)4	(MRP-63)(Ribosomal_L30)1	0.0
2d74-IF293	7oia-IF559	0.08456	0.28038	0.19844	(eIF-5_eIF-2B)(GTP_EFTU)4	(MRP-L27)(MRP-L47)1	0.0
2d74-IF293	7oib-IF495	0.10492499999999999	0.30795	0.21958	(eIF-5_eIF-2B)(GTP_EFTU)4	(MRP-63)(Ribosomal_L30)1	0.0
2d74-IF293	7oib-IF558	0.0	0.28038	0.19911	(eIF-5_eIF-2B)(GTP_EFTU)4	(MRP-L27)(MRP-L47)1	0.0
2d74-IF293	7oic-IF494	0.0	0.27918	0.23803	(eIF-5_eIF-2B)(GTP_EFTU)4	(MRP-63)(Ribosomal_L30)1	0.0
2d74-IF293	7oic-IF557	0.08653	0.2792	0.18402	(eIF-5_eIF-2B)(GTP_EFTU)4	(MRP-L27)(MRP-L47)1	0.0
2d74-IF293	7oid-IF493	0.115565	0.30683	0.20509	(eIF-5_eIF-2B)(GTP_EFTU)4	(MRP-63)(Ribosomal_L30)1	0.0
2d74-IF293	7oid-IF556	0.0	0.32737	0.20671	(eIF-5_eIF-2B)(GTP_EFTU)4	(MRP-L27)(MRP-L47)1	0.0
2d74-IF293	7oie-IF492	0.11530499999999999	0.28477	0.22615	(eIF-5_eIF-2B)(GTP_EFTU)4	(MRP-63)(Ribosomal_L30)1	0.0
2d74-IF293	7oie-IF555	0.0	0.2847	0.19263	(eIF-5_eIF-2B)(GTP_EFTU)4	(MRP-L27)(MRP-L47)1	0.0
2d74-IF293	7pd3-IF491	0.091185	0.30548	0.2121	(eIF-5_eIF-2B)(GTP_EFTU)4	(MRP-63)(Ribosomal_L30)1	0.0
2d74-IF293	7pd3-IF554	0.062975	0.31404	0.20629	(eIF-5_eIF-2B)(GTP_EFTU)4	(MRP-L27)(MRP-L47)1	0.0
2d74-IF293	7per-IF744	0.074995	0.17173	0.1447	(eIF-5_eIF-2B)(GTP_EFTU)4	(Nsp1_C)(Nup54)1	0.0
2d74-IF293	7po4-IF489	0.08649499999999999	0.33075	0.19706	(eIF-5_eIF-2B)(GTP_EFTU)4	(MRP-63)(Ribosomal_L30)1	0.0
2d74-IF293	7po4-IF552	0.07958	0.31368	0.20764	(eIF-5_eIF-2B)(GTP_EFTU)4	(MRP-L27)(MRP-L47)1	0.0
2d74-IF293	7psa-IF651	0.08073	0.28669	0.18922	(eIF-5_eIF-2B)(GTP_EFTU)4	(NDUF_B7)(NDUF_B8)1	0.0
2d74-IF293	7qh6-IF488	0.10523	0.28109	0.22395	(eIF-5_eIF-2B)(GTP_EFTU)4	(MRP-63)(Ribosomal_L30)1	0.0
2d74-IF293	7qh6-IF551	0.0	0.3236	0.18244	(eIF-5_eIF-2B)(GTP_EFTU)4	(MRP-L27)(MRP-L47)1	0.0
2d74-IF293	7qh7-IF487	0.11601	0.25846	0.21342	(eIF-5_eIF-2B)(GTP_EFTU)4	(MRP-63)(Ribosomal_L30)1	0.0
2d74-IF293	7qh7-IF550	0.0	0.28793	0.21221	(eIF-5_eIF-2B)(GTP_EFTU)4	(MRP-L27)(MRP-L47)1	0.0
2d74-IF293	7qi4-IF486	0.092405	0.28458	0.1987	(eIF-5_eIF-2B)(GTP_EFTU)4	(MRP-63)(Ribosomal_L30)1	0.0
2d74-IF293	7qi4-IF549	0.10947	0.30109	0.1989	(eIF-5_eIF-2B)(GTP_EFTU)4	(MRP-L27)(MRP-L47)1	0.0
2d74-IF293	7qp6-IF279	0.09670000000000001	0.26864	0.21308	(eIF-5_eIF-2B)(GTP_EFTU)4	(eIF-5_eIF-2B)(GTP_EFTU)1	0.0
2d74-IF293	7qsd-IF650	0.0	0.27952	0.19616	(eIF-5_eIF-2B)(GTP_EFTU)4	(NDUF_B7)(NDUF_B8)1	0.0
2d74-IF293	7qsk-IF649	0.0	0.27477	0.18927	(eIF-5_eIF-2B)(GTP_EFTU)4	(NDUF_B7)(NDUF_B8)1	0.0
2d74-IF293	7qsl-IF648	0.0	0.27455	0.19422	(eIF-5_eIF-2B)(GTP_EFTU)4	(NDUF_B7)(NDUF_B8)1	0.0
2d74-IF293	7qsm-IF647	0.0	0.27275	0.19011	(eIF-5_eIF-2B)(GTP_EFTU)4	(NDUF_B7)(NDUF_B8)1	0.0
2d74-IF293	7qsn-IF646	0.062975	0.2778	0.18574	(eIF-5_eIF-2B)(GTP_EFTU)4	(NDUF_B7)(NDUF_B8)1	0.0
2d74-IF293	7qso-IF645	0.0	0.28414	0.20502	(eIF-5_eIF-2B)(GTP_EFTU)4	(NDUF_B7)(NDUF_B8)1	0.0
2d74-IF293	7r3v-IF822	0.0	0.23315	0.17775	(eIF-5_eIF-2B)(GTP_EFTU)4	(Peptidase_M16)(UCR_14kD)1	0.0
2d74-IF293	7r5j-IF735	0.098065	0.16798	0.18121	(eIF-5_eIF-2B)(GTP_EFTU)4	(Nsp1_C)(Nup54)1	0.0
2d74-IF293	7r5k-IF734	0.07317	0.15569	0.16645	(eIF-5_eIF-2B)(GTP_EFTU)4	(Nsp1_C)(Nup54)1	0.0
2d74-IF293	7rja-IF783	0.06773	0.20734	0.14692	(eIF-5_eIF-2B)(GTP_EFTU)4	(Peptidase_M16)(UCR_14kD)1	0.0
2d74-IF293	7rje-IF782	0.09190999999999999	0.22872	0.14831	(eIF-5_eIF-2B)(GTP_EFTU)4	(Peptidase_M16)(UCR_14kD)1	0.0
2d74-IF293	7t3a-IF462	0.0	0.25204	0.20507	(eIF-5_eIF-2B)(GTP_EFTU)4	(Gtr1_RagA)(LAMTOR)1	0.0
2d74-IF293	7t3b-IF461	0.0	0.29055	0.22403	(eIF-5_eIF-2B)(GTP_EFTU)4	(Gtr1_RagA)(LAMTOR)1	0.0
2d74-IF293	7t3c-IF460	0.0	0.26574	0.22124	(eIF-5_eIF-2B)(GTP_EFTU)4	(Gtr1_RagA)(LAMTOR)1	0.0
2d74-IF293	7tbi-IF733	0.091075	0.1559	0.1737	(eIF-5_eIF-2B)(GTP_EFTU)4	(Nsp1_C)(Nup54)1	0.0
2d74-IF293	7tbj-IF732	0.060465000000000005	0.15589	0.1737	(eIF-5_eIF-2B)(GTP_EFTU)4	(Nsp1_C)(Nup54)1	0.0
2d74-IF293	7tbk-IF731	0.057730000000000004	0.15589	0.1737	(eIF-5_eIF-2B)(GTP_EFTU)4	(Nsp1_C)(Nup54)1	0.0
2d74-IF293	7tbl-IF730	0.057730000000000004	0.15589	0.1737	(eIF-5_eIF-2B)(GTP_EFTU)4	(Nsp1_C)(Nup54)1	0.0
2d74-IF293	7tbm-IF729	0.057730000000000004	0.15589	0.1737	(eIF-5_eIF-2B)(GTP_EFTU)4	(Nsp1_C)(Nup54)1	0.0
2d74-IF293	7u4t-IF117	0.07263	0.22696	0.18958	(eIF-5_eIF-2B)(GTP_EFTU)4	(ATP-synt_C)(Renin_r)1	0.0
2d74-IF293	7u8o-IF114	0.136345	0.21957	0.17986	(eIF-5_eIF-2B)(GTP_EFTU)4	(ATP-synt_C)(Renin_r)1	0.0
2d74-IF293	7u8p-IF111	0.092555	0.23919	0.18323	(eIF-5_eIF-2B)(GTP_EFTU)4	(ATP-synt_C)(Renin_r)1	0.0
2d74-IF293	7u8q-IF108	0.0	0.13801	0.13337	(eIF-5_eIF-2B)(GTP_EFTU)4	(ATP-synt_C)(Renin_r)1	0.0
2d74-IF293	7u8r-IF107	0.130125	0.10883	0.11308	(eIF-5_eIF-2B)(GTP_EFTU)4	(ATP-synt_C)(Renin_r)1	0.0
2d74-IF293	7unf-IF106	0.0	0.18802	0.14944	(eIF-5_eIF-2B)(GTP_EFTU)4	(ATP-synt_C)(Renin_r)1	0.0
2d74-IF293	7v2c-IF644	0.0	0.27801	0.18497	(eIF-5_eIF-2B)(GTP_EFTU)4	(NDUF_B7)(NDUF_B8)1	0.0
2d74-IF293	7v2d-IF643	0.09237500000000001	0.27741	0.19711	(eIF-5_eIF-2B)(GTP_EFTU)4	(NDUF_B7)(NDUF_B8)1	0.0
2d74-IF293	7v2e-IF642	0.0	0.28105	0.20091	(eIF-5_eIF-2B)(GTP_EFTU)4	(NDUF_B7)(NDUF_B8)1	0.0
2d74-IF293	7v2f-IF641	0.0	0.28108	0.20655	(eIF-5_eIF-2B)(GTP_EFTU)4	(NDUF_B7)(NDUF_B8)1	0.0
2d74-IF293	7v2h-IF640	0.0	0.27033	0.1988	(eIF-5_eIF-2B)(GTP_EFTU)4	(NDUF_B7)(NDUF_B8)1	0.0
2d74-IF293	7v2k-IF639	0.0	0.26444	0.21409	(eIF-5_eIF-2B)(GTP_EFTU)4	(NDUF_B7)(NDUF_B8)1	0.0
2d74-IF293	7v2r-IF638	0.0	0.2595	0.19309	(eIF-5_eIF-2B)(GTP_EFTU)4	(NDUF_B7)(NDUF_B8)1	0.0
2d74-IF293	7v30-IF637	0.0	0.27911	0.19712	(eIF-5_eIF-2B)(GTP_EFTU)4	(NDUF_B7)(NDUF_B8)1	0.0
2d74-IF293	7v31-IF636	0.0	0.25532	0.19383	(eIF-5_eIF-2B)(GTP_EFTU)4	(NDUF_B7)(NDUF_B8)1	0.0
2d74-IF293	7v32-IF635	0.0	0.28079	0.20289	(eIF-5_eIF-2B)(GTP_EFTU)4	(NDUF_B7)(NDUF_B8)1	0.0
2d74-IF293	7v33-IF634	0.0	0.27268	0.19069	(eIF-5_eIF-2B)(GTP_EFTU)4	(NDUF_B7)(NDUF_B8)1	0.0
2d74-IF293	7v3m-IF633	0.0	0.26759	0.19977	(eIF-5_eIF-2B)(GTP_EFTU)4	(NDUF_B7)(NDUF_B8)1	0.0
2d74-IF293	7vbl-IF632	0.0	0.27235	0.19534	(eIF-5_eIF-2B)(GTP_EFTU)4	(NDUF_B7)(NDUF_B8)1	0.0
2d74-IF293	7vbp-IF631	0.0	0.292	0.20539	(eIF-5_eIF-2B)(GTP_EFTU)4	(NDUF_B7)(NDUF_B8)1	0.0
2d74-IF293	7vc0-IF630	0.0	0.27863	0.1886	(eIF-5_eIF-2B)(GTP_EFTU)4	(NDUF_B7)(NDUF_B8)1	0.0
2d74-IF293	7vwl-IF629	0.0	0.27645	0.19108	(eIF-5_eIF-2B)(GTP_EFTU)4	(NDUF_B7)(NDUF_B8)1	0.0
2d74-IF293	7wkk-IF728	0.074005	0.14923	0.16285	(eIF-5_eIF-2B)(GTP_EFTU)4	(Nsp1_C)(Nup54)1	0.0
2d74-IF293	7woo-IF724	0.0	0.15829	0.15984	(eIF-5_eIF-2B)(GTP_EFTU)4	(Nsp1_C)(Nup54)1	0.0
2d74-IF293	7wot-IF722	0.0	0.15829	0.15984	(eIF-5_eIF-2B)(GTP_EFTU)4	(Nsp1_C)(Nup54)1	0.0
2d74-IF293	7xsx-IF968	0.105375	0.30002	0.2113	(eIF-5_eIF-2B)(GTP_EFTU)4	(SPT16)(SSrecog)1	0.0
2d74-IF293	7xt7-IF967	0.10534	0.31212	0.21867	(eIF-5_eIF-2B)(GTP_EFTU)4	(SPT16)(SSrecog)1	0.0
2d74-IF293	7xtd-IF966	0.10536999999999999	0.30003	0.2113	(eIF-5_eIF-2B)(GTP_EFTU)4	(SPT16)(SSrecog)1	0.0
2d74-IF293	7xti-IF965	0.0	0.29791	0.20749	(eIF-5_eIF-2B)(GTP_EFTU)4	(SPT16)(SSrecog)1	0.0
2d74-IF293	7zd6-IF628	0.0	0.27808	0.19582	(eIF-5_eIF-2B)(GTP_EFTU)4	(NDUF_B7)(NDUF_B8)1	0.0
2d74-IF293	7zdh-IF627	0.0	0.274	0.20212	(eIF-5_eIF-2B)(GTP_EFTU)4	(NDUF_B7)(NDUF_B8)1	0.0
2d74-IF293	7zdj-IF626	0.0	0.28294	0.18947	(eIF-5_eIF-2B)(GTP_EFTU)4	(NDUF_B7)(NDUF_B8)1	0.0
2d74-IF293	7zdm-IF625	0.0	0.2764	0.19775	(eIF-5_eIF-2B)(GTP_EFTU)4	(NDUF_B7)(NDUF_B8)1	0.0
2d74-IF293	7zdp-IF624	0.0	0.28405	0.19631	(eIF-5_eIF-2B)(GTP_EFTU)4	(NDUF_B7)(NDUF_B8)1	0.0
2d74-IF293	7zeb-IF623	0.0	0.27784	0.19129	(eIF-5_eIF-2B)(GTP_EFTU)4	(NDUF_B7)(NDUF_B8)1	0.0
2d74-IF293	7zyy-IF202	0.0	0.22873	0.18009	(eIF-5_eIF-2B)(GTP_EFTU)4	(Biotin_carb_N)(PYC_OADA)1	0.0
2d74-IF293	7zz3-IF201	0.0	0.22239	0.17463	(eIF-5_eIF-2B)(GTP_EFTU)4	(Biotin_carb_N)(PYC_OADA)1	0.0
2d74-IF293	7zz8-IF200	0.0	0.22641	0.16733	(eIF-5_eIF-2B)(GTP_EFTU)4	(Biotin_carb_N)(PYC_OADA)1	0.0
2d74-IF293	8dhb-IF458	0.0	0.30153	0.25073	(eIF-5_eIF-2B)(GTP_EFTU)4	(Gtr1_RagA)(LAMTOR)1	0.0
2dcu-IF288	1bcc-IF838	0.0	0.18069	0.13443	(eIF-5_eIF-2B)(GTP_EFTU)2	(Peptidase_M16)(UCR_14kD)1	0.0
2dcu-IF288	1bgy-IF837	0.066805	0.18564	0.13467	(eIF-5_eIF-2B)(GTP_EFTU)2	(Peptidase_M16)(UCR_14kD)1	0.0
2dcu-IF288	1dev-IF484	0.0	0.09472	0.10432	(eIF-5_eIF-2B)(GTP_EFTU)2	(MH2)(SARA)1	0.0
2dcu-IF288	1e7p-IF363	0.0	0.09449	0.13102	(eIF-5_eIF-2B)(GTP_EFTU)2	(FAD_binding_2)(Fer2_3)1	0.0
2dcu-IF288	1ezv-IF831	0.0	0.15713	0.15218	(eIF-5_eIF-2B)(GTP_EFTU)2	(Peptidase_M16)(UCR_14kD)1	0.0
2dcu-IF288	1fbv-IF926	0.0	0.13098	0.13424	(eIF-5_eIF-2B)(GTP_EFTU)2	(Prok-RING_4)(UQ_con)1	0.0
2dcu-IF288	1fle-IF978	0.08106000000000001	0.10148	0.10146	(eIF-5_eIF-2B)(GTP_EFTU)2	(Trypsin)(WAP)1	0.0
2dcu-IF288	1g3i-IF0	0.0	0.13186	0.14695	(eIF-5_eIF-2B)(GTP_EFTU)2	(AAA_2)(Proteasome)1	0.0
2dcu-IF288	1g4b-IF12	0.0	0.15579	0.13969	(eIF-5_eIF-2B)(GTP_EFTU)2	(AAA_2)(Proteasome)1	0.0
2dcu-IF288	1kb9-IF832	0.0	0.15765	0.14929	(eIF-5_eIF-2B)(GTP_EFTU)2	(Peptidase_M16)(UCR_14kD)1	0.0
2dcu-IF288	1kf6-IF341	0.0	0.11306	0.12149	(eIF-5_eIF-2B)(GTP_EFTU)2	(FAD_binding_2)(Fer2_3)1	0.0
2dcu-IF288	1kfy-IF331	0.0	0.11484	0.12067	(eIF-5_eIF-2B)(GTP_EFTU)2	(FAD_binding_2)(Fer2_3)1	0.0
2dcu-IF288	1kyi-IF1	0.0	0.14597	0.17012	(eIF-5_eIF-2B)(GTP_EFTU)2	(AAA_2)(Proteasome)1	0.0
2dcu-IF288	1kyo-IF830	0.0	0.10236	0.08956	(eIF-5_eIF-2B)(GTP_EFTU)2	(Peptidase_M16)(UCR_14kD)1	0.0
2dcu-IF288	1l0v-IF391	0.0	0.09405	0.14457	(eIF-5_eIF-2B)(GTP_EFTU)2	(FAD_binding_2)(Fer2_3)1	0.0
2dcu-IF288	1mk2-IF483	0.057605	0.12609	0.12722	(eIF-5_eIF-2B)(GTP_EFTU)2	(MH2)(SARA)1	0.0
2dcu-IF288	1nek-IF327	0.0	0.11624	0.1283	(eIF-5_eIF-2B)(GTP_EFTU)2	(FAD_binding_2)(Fer2_3)1	0.0
2dcu-IF288	1nen-IF328	0.0	0.10198	0.12009	(eIF-5_eIF-2B)(GTP_EFTU)2	(FAD_binding_2)(Fer2_3)1	0.0
2dcu-IF288	1ofh-IF6	0.0	0.13761	0.15297	(eIF-5_eIF-2B)(GTP_EFTU)2	(AAA_2)(Proteasome)1	0.0
2dcu-IF288	1ofi-IF28	0.0	0.23376	0.18123	(eIF-5_eIF-2B)(GTP_EFTU)2	(AAA_2)(Proteasome)4	0.0
2dcu-IF288	1ofi-IF9	0.0	0.15144	0.12835	(eIF-5_eIF-2B)(GTP_EFTU)2	(AAA_2)(Proteasome)1	0.0
2dcu-IF288	1p84-IF833	0.12653	0.15889	0.14995	(eIF-5_eIF-2B)(GTP_EFTU)2	(Peptidase_M16)(UCR_14kD)1	0.0
2dcu-IF288	1pp9-IF836	0.0	0.13348	0.13477	(eIF-5_eIF-2B)(GTP_EFTU)2	(Peptidase_M16)(UCR_14kD)1	0.0
2dcu-IF288	1ppj-IF813	0.0	0.18244	0.13486	(eIF-5_eIF-2B)(GTP_EFTU)2	(Peptidase_M16)(UCR_14kD)1	0.0
2dcu-IF288	1qlb-IF362	0.08045	0.0571	0.12661	(eIF-5_eIF-2B)(GTP_EFTU)2	(FAD_binding_2)(Fer2_3)1	0.0
2dcu-IF288	1x86-IF906	0.0	0.10648	0.12874	(eIF-5_eIF-2B)(GTP_EFTU)2	(PH_16)(Ras)2	0.0
2dcu-IF288	1xcg-IF908	0.0	0.08256	0.12427	(eIF-5_eIF-2B)(GTP_EFTU)2	(PH_16)(Ras)2	0.0
2dcu-IF288	1yq3-IF305	0.0	0.07392	0.14483	(eIF-5_eIF-2B)(GTP_EFTU)2	(FAD_binding_2)(Fer2_3)1	0.0
2dcu-IF288	1yq4-IF389	0.0	0.08934	0.14442	(eIF-5_eIF-2B)(GTP_EFTU)2	(FAD_binding_2)(Fer2_3)1	0.0
2dcu-IF288	1zoy-IF373	0.085375	0.08908	0.14533	(eIF-5_eIF-2B)(GTP_EFTU)2	(FAD_binding_2)(Fer2_3)1	0.0
2dcu-IF288	1zp0-IF374	0.061954999999999996	0.11888	0.14098	(eIF-5_eIF-2B)(GTP_EFTU)2	(FAD_binding_2)(Fer2_3)1	0.0
2dcu-IF288	2a06-IF812	0.0	0.15027	0.13227	(eIF-5_eIF-2B)(GTP_EFTU)2	(Peptidase_M16)(UCR_14kD)1	0.0
2dcu-IF288	2acz-IF329	0.0	0.05854	0.13172	(eIF-5_eIF-2B)(GTP_EFTU)2	(FAD_binding_2)(Fer2_3)1	0.0
2dcu-IF288	2b76-IF316	0.07834	0.09883	0.12458	(eIF-5_eIF-2B)(GTP_EFTU)2	(FAD_binding_2)(Fer2_3)1	0.0
2dcu-IF288	2bcc-IF835	0.0	0.12628	0.08228	(eIF-5_eIF-2B)(GTP_EFTU)2	(Peptidase_M16)(UCR_14kD)1	0.0
2dcu-IF288	2bs2-IF361	0.078495	0.06626	0.11247	(eIF-5_eIF-2B)(GTP_EFTU)2	(FAD_binding_2)(Fer2_3)1	0.0
2dcu-IF288	2bs3-IF359	0.07837999999999999	0.08546	0.12845	(eIF-5_eIF-2B)(GTP_EFTU)2	(FAD_binding_2)(Fer2_3)1	0.0
2dcu-IF288	2bs4-IF360	0.0	0.06143	0.12235	(eIF-5_eIF-2B)(GTP_EFTU)2	(FAD_binding_2)(Fer2_3)1	0.0
2dcu-IF288	2c9w-IF956	0.08907499999999999	0.15255	0.12988	(eIF-5_eIF-2B)(GTP_EFTU)2	(Skp1_POZ)(SOCS_box)1	0.0
2dcu-IF288	2d74-IF289	0.91535	0.74879	0.70773	(eIF-5_eIF-2B)(GTP_EFTU)2	(eIF-5_eIF-2B)(GTP_EFTU)2	1.0
2dcu-IF288	2d74-IF291	0.0	0.1875	0.13955	(eIF-5_eIF-2B)(GTP_EFTU)2	(eIF-5_eIF-2B)(GTP_EFTU)3	0.0
2dcu-IF288	2d74-IF293	0.0795	0.14074	0.15268	(eIF-5_eIF-2B)(GTP_EFTU)2	(eIF-5_eIF-2B)(GTP_EFTU)4	0.0
2dcu-IF288	2dcu-IF288	1.0	1.0	1.0	(eIF-5_eIF-2B)(GTP_EFTU)2	(eIF-5_eIF-2B)(GTP_EFTU)2	1.0
2dcu-IF288	2dcu-IF292	0.0	0.10695	0.14383	(eIF-5_eIF-2B)(GTP_EFTU)2	(eIF-5_eIF-2B)(GTP_EFTU)4	0.0
2dcu-IF288	2fbw-IF357	0.0	0.10446	0.1465	(eIF-5_eIF-2B)(GTP_EFTU)2	(FAD_binding_2)(Fer2_3)1	0.0
2dcu-IF288	2h88-IF356	0.062725	0.11051	0.14419	(eIF-5_eIF-2B)(GTP_EFTU)2	(FAD_binding_2)(Fer2_3)1	0.0
2dcu-IF288	2h89-IF306	0.06381	0.07808	0.14518	(eIF-5_eIF-2B)(GTP_EFTU)2	(FAD_binding_2)(Fer2_3)1	0.0
2dcu-IF288	2ibz-IF834	0.0	0.15841	0.1509	(eIF-5_eIF-2B)(GTP_EFTU)2	(Peptidase_M16)(UCR_14kD)1	0.0
2dcu-IF288	2izv-IF955	0.07169	0.09782	0.14786	(eIF-5_eIF-2B)(GTP_EFTU)2	(Skp1_POZ)(SOCS_box)1	0.0
2dcu-IF288	2jz3-IF954	0.0	0.14557	0.1219	(eIF-5_eIF-2B)(GTP_EFTU)2	(Skp1_POZ)(SOCS_box)1	0.0
2dcu-IF288	2oox-IF89	0.0	0.10601	0.12556	(eIF-5_eIF-2B)(GTP_EFTU)2	(AdenylateSensor)(AMPKBI)1	0.0
2dcu-IF288	2ooy-IF42	0.0	0.10027	0.10719	(eIF-5_eIF-2B)(GTP_EFTU)2	(AdenylateSensor)(AMPKBI)1	0.0
2dcu-IF288	2qf7-IF219	0.045965	0.09077	0.13491	(eIF-5_eIF-2B)(GTP_EFTU)2	(Biotin_carb_N)(PYC_OADA)1	0.0
2dcu-IF288	2qlv-IF80	0.0	0.11266	0.125	(eIF-5_eIF-2B)(GTP_EFTU)2	(AdenylateSensor)(AMPKBI)1	0.0
2dcu-IF288	2qr1-IF85	0.0	0.09002	0.11794	(eIF-5_eIF-2B)(GTP_EFTU)2	(AdenylateSensor)(AMPKBI)1	0.0
2dcu-IF288	2qrc-IF87	0.0	0.09002	0.11794	(eIF-5_eIF-2B)(GTP_EFTU)2	(AdenylateSensor)(AMPKBI)1	0.0
2dcu-IF288	2qrd-IF82	0.0	0.09419	0.11557	(eIF-5_eIF-2B)(GTP_EFTU)2	(AdenylateSensor)(AMPKBI)1	0.0
2dcu-IF288	2qre-IF83	0.0	0.09472	0.12044	(eIF-5_eIF-2B)(GTP_EFTU)2	(AdenylateSensor)(AMPKBI)1	0.0
2dcu-IF288	2v8q-IF78	0.0	0.1216	0.11276	(eIF-5_eIF-2B)(GTP_EFTU)2	(AdenylateSensor)(AMPKBI)1	0.0
2dcu-IF288	2v92-IF77	0.0	0.14101	0.11501	(eIF-5_eIF-2B)(GTP_EFTU)2	(AdenylateSensor)(AMPKBI)1	0.0
2dcu-IF288	2v9j-IF76	0.0	0.15795	0.16319	(eIF-5_eIF-2B)(GTP_EFTU)2	(AdenylateSensor)(AMPKBI)1	0.0
2dcu-IF288	2wdq-IF326	0.0	0.10749	0.1456	(eIF-5_eIF-2B)(GTP_EFTU)2	(FAD_binding_2)(Fer2_3)1	0.0
2dcu-IF288	2wdr-IF323	0.0	0.08546	0.14771	(eIF-5_eIF-2B)(GTP_EFTU)2	(FAD_binding_2)(Fer2_3)1	0.0
2dcu-IF288	2wdv-IF324	0.0	0.09631	0.14666	(eIF-5_eIF-2B)(GTP_EFTU)2	(FAD_binding_2)(Fer2_3)1	0.0
2dcu-IF288	2wp9-IF322	0.0	0.10649	0.13626	(eIF-5_eIF-2B)(GTP_EFTU)2	(FAD_binding_2)(Fer2_3)1	0.0
2dcu-IF288	2wqy-IF358	0.060295	0.08141	0.13443	(eIF-5_eIF-2B)(GTP_EFTU)2	(FAD_binding_2)(Fer2_3)1	0.0
2dcu-IF288	2ws3-IF325	0.0	0.09965	0.1446	(eIF-5_eIF-2B)(GTP_EFTU)2	(FAD_binding_2)(Fer2_3)1	0.0
2dcu-IF288	2wu2-IF320	0.0	0.1048	0.14013	(eIF-5_eIF-2B)(GTP_EFTU)2	(FAD_binding_2)(Fer2_3)1	0.0
2dcu-IF288	2wu5-IF321	0.0	0.10498	0.1305	(eIF-5_eIF-2B)(GTP_EFTU)2	(FAD_binding_2)(Fer2_3)1	0.0
2dcu-IF288	2x19-IF475	0.0	0.07469	0.10327	(eIF-5_eIF-2B)(GTP_EFTU)2	(Importin_rep)(Ras)1	0.0
2dcu-IF288	2y8l-IF75	0.0	0.12502	0.1247	(eIF-5_eIF-2B)(GTP_EFTU)2	(AdenylateSensor)(AMPKBI)1	0.0
2dcu-IF288	2y8q-IF74	0.0	0.1213	0.11682	(eIF-5_eIF-2B)(GTP_EFTU)2	(AdenylateSensor)(AMPKBI)1	0.0
2dcu-IF288	2ya3-IF73	0.06497499999999999	0.12525	0.11047	(eIF-5_eIF-2B)(GTP_EFTU)2	(AdenylateSensor)(AMPKBI)1	0.0
2dcu-IF288	2ybb-IF841	0.0	0.1335	0.13476	(eIF-5_eIF-2B)(GTP_EFTU)2	(Peptidase_M16)(UCR_14kD)1	0.0
2dcu-IF288	2z7f-IF981	0.0	0.13792	0.14395	(eIF-5_eIF-2B)(GTP_EFTU)2	(Trypsin)(WAP)1	0.0
2dcu-IF288	3abv-IF297	0.057940000000000005	0.10075	0.14448	(eIF-5_eIF-2B)(GTP_EFTU)2	(FAD_binding_2)(Fer2_3)1	0.0
2dcu-IF288	3ae1-IF379	0.0	0.09386	0.14468	(eIF-5_eIF-2B)(GTP_EFTU)2	(FAD_binding_2)(Fer2_3)1	0.0
2dcu-IF288	3ae2-IF298	0.07627999999999999	0.08191	0.14714	(eIF-5_eIF-2B)(GTP_EFTU)2	(FAD_binding_2)(Fer2_3)1	0.0
2dcu-IF288	3ae3-IF380	0.059655	0.10025	0.14408	(eIF-5_eIF-2B)(GTP_EFTU)2	(FAD_binding_2)(Fer2_3)1	0.0
2dcu-IF288	3ae4-IF381	0.061970000000000004	0.07739	0.1365	(eIF-5_eIF-2B)(GTP_EFTU)2	(FAD_binding_2)(Fer2_3)1	0.0
2dcu-IF288	3ae5-IF382	0.0	0.11874	0.14361	(eIF-5_eIF-2B)(GTP_EFTU)2	(FAD_binding_2)(Fer2_3)1	0.0
2dcu-IF288	3ae6-IF383	0.061405	0.07378	0.13575	(eIF-5_eIF-2B)(GTP_EFTU)2	(FAD_binding_2)(Fer2_3)1	0.0
2dcu-IF288	3ae7-IF384	0.0	0.09814	0.14427	(eIF-5_eIF-2B)(GTP_EFTU)2	(FAD_binding_2)(Fer2_3)1	0.0
2dcu-IF288	3ae8-IF299	0.07352500000000001	0.0809	0.13914	(eIF-5_eIF-2B)(GTP_EFTU)2	(FAD_binding_2)(Fer2_3)1	0.0
2dcu-IF288	3ae9-IF300	0.059315	0.10312	0.14335	(eIF-5_eIF-2B)(GTP_EFTU)2	(FAD_binding_2)(Fer2_3)1	0.0
2dcu-IF288	3aea-IF385	0.06117	0.10191	0.12085	(eIF-5_eIF-2B)(GTP_EFTU)2	(FAD_binding_2)(Fer2_3)1	0.0
2dcu-IF288	3aeb-IF301	0.0	0.08203	0.14342	(eIF-5_eIF-2B)(GTP_EFTU)2	(FAD_binding_2)(Fer2_3)1	0.0
2dcu-IF288	3aec-IF387	0.060625	0.10536	0.134	(eIF-5_eIF-2B)(GTP_EFTU)2	(FAD_binding_2)(Fer2_3)1	0.0
2dcu-IF288	3aed-IF386	0.0	0.07933	0.11065	(eIF-5_eIF-2B)(GTP_EFTU)2	(FAD_binding_2)(Fer2_3)1	0.0
2dcu-IF288	3aee-IF375	0.06236	0.07838	0.14388	(eIF-5_eIF-2B)(GTP_EFTU)2	(FAD_binding_2)(Fer2_3)1	0.0
2dcu-IF288	3aef-IF378	0.0	0.10449	0.14868	(eIF-5_eIF-2B)(GTP_EFTU)2	(FAD_binding_2)(Fer2_3)1	0.0
2dcu-IF288	3aeg-IF302	0.0	0.07853	0.14372	(eIF-5_eIF-2B)(GTP_EFTU)2	(FAD_binding_2)(Fer2_3)1	0.0
2dcu-IF288	3bcc-IF868	0.13966	0.12862	0.08533	(eIF-5_eIF-2B)(GTP_EFTU)2	(Peptidase_M16)(UCR_14kD)1	0.0
2dcu-IF288	3bg5-IF247	0.0	0.05015	0.10717	(eIF-5_eIF-2B)(GTP_EFTU)2	(Biotin_carb_N)(PYC_OADA)1	0.0
2dcu-IF288	3cir-IF314	0.0	0.07172	0.13767	(eIF-5_eIF-2B)(GTP_EFTU)2	(FAD_binding_2)(Fer2_3)1	0.0
2dcu-IF288	3cx5-IF829	0.074455	0.15967	0.14292	(eIF-5_eIF-2B)(GTP_EFTU)2	(Peptidase_M16)(UCR_14kD)1	0.0
2dcu-IF288	3cxh-IF828	0.120825	0.16495	0.14262	(eIF-5_eIF-2B)(GTP_EFTU)2	(Peptidase_M16)(UCR_14kD)1	0.0
2dcu-IF288	3f6q-IF103	0.0	0.16088	0.08806	(eIF-5_eIF-2B)(GTP_EFTU)2	(Ank_2)(LIM)2	0.0
2dcu-IF288	3f6q-IF96	0.09651	0.14433	0.14686	(eIF-5_eIF-2B)(GTP_EFTU)2	(Ank_2)(LIM)1	0.0
2dcu-IF288	3h1k-IF806	0.0	0.10568	0.07435	(eIF-5_eIF-2B)(GTP_EFTU)2	(Peptidase_M16)(UCR_14kD)1	0.0
2dcu-IF288	3hb9-IF230	0.076765	0.04864	0.12042	(eIF-5_eIF-2B)(GTP_EFTU)2	(Biotin_carb_N)(PYC_OADA)1	0.0
2dcu-IF288	3hbl-IF206	0.0	0.05235	0.1131	(eIF-5_eIF-2B)(GTP_EFTU)2	(Biotin_carb_N)(PYC_OADA)1	0.0
2dcu-IF288	3ho8-IF218	0.0	0.04892	0.1208	(eIF-5_eIF-2B)(GTP_EFTU)2	(Biotin_carb_N)(PYC_OADA)1	0.0
2dcu-IF288	3ixe-IF105	0.11851	0.16657	0.10033	(eIF-5_eIF-2B)(GTP_EFTU)2	(Ank_2)(LIM)2	0.0
2dcu-IF288	3ixe-IF98	0.085705	0.09707	0.14986	(eIF-5_eIF-2B)(GTP_EFTU)2	(Ank_2)(LIM)1	0.0
2dcu-IF288	3j6b-IF616	0.0	0.11406	0.11696	(eIF-5_eIF-2B)(GTP_EFTU)2	(MRP-L27)(MRP-L47)1	0.0
2dcu-IF288	3j7y-IF548	0.0	0.12477	0.12501	(eIF-5_eIF-2B)(GTP_EFTU)2	(MRP-63)(Ribosomal_L30)1	0.0
2dcu-IF288	3j7y-IF622	0.061489999999999996	0.09832	0.11377	(eIF-5_eIF-2B)(GTP_EFTU)2	(MRP-L27)(MRP-L47)1	0.0
2dcu-IF288	3j9m-IF547	0.0	0.14569	0.12496	(eIF-5_eIF-2B)(GTP_EFTU)2	(MRP-63)(Ribosomal_L30)1	0.0
2dcu-IF288	3j9m-IF621	0.10235	0.0872	0.09886	(eIF-5_eIF-2B)(GTP_EFTU)2	(MRP-L27)(MRP-L47)1	0.0
2dcu-IF288	3jap-IF284	0.0	0.09322	0.10215	(eIF-5_eIF-2B)(GTP_EFTU)2	(eIF-5_eIF-2B)(GTP_EFTU)1	0.0
2dcu-IF288	3jaq-IF283	0.0	0.08233	0.11256	(eIF-5_eIF-2B)(GTP_EFTU)2	(eIF-5_eIF-2B)(GTP_EFTU)1	0.0
2dcu-IF288	3kz1-IF902	0.0	0.23184	0.1611	(eIF-5_eIF-2B)(GTP_EFTU)2	(PH_16)(Ras)1	0.0
2dcu-IF288	3l70-IF866	0.0	0.14284	0.1246	(eIF-5_eIF-2B)(GTP_EFTU)2	(Peptidase_M16)(UCR_14kD)1	0.0
2dcu-IF288	3l72-IF808	0.141205	0.15416	0.10329	(eIF-5_eIF-2B)(GTP_EFTU)2	(Peptidase_M16)(UCR_14kD)1	0.0
2dcu-IF288	3l73-IF809	0.0	0.13647	0.10094	(eIF-5_eIF-2B)(GTP_EFTU)2	(Peptidase_M16)(UCR_14kD)1	0.0
2dcu-IF288	3l74-IF811	0.0	0.15892	0.11738	(eIF-5_eIF-2B)(GTP_EFTU)2	(Peptidase_M16)(UCR_14kD)1	0.0
2dcu-IF288	3l75-IF804	0.0	0.13342	0.10194	(eIF-5_eIF-2B)(GTP_EFTU)2	(Peptidase_M16)(UCR_14kD)1	0.0
2dcu-IF288	3p4p-IF333	0.0	0.0722	0.1296	(eIF-5_eIF-2B)(GTP_EFTU)2	(FAD_binding_2)(Fer2_3)1	0.0
2dcu-IF288	3p4q-IF335	0.0	0.07707	0.1162	(eIF-5_eIF-2B)(GTP_EFTU)2	(FAD_binding_2)(Fer2_3)1	0.0
2dcu-IF288	3p4r-IF339	0.0	0.08055	0.1207	(eIF-5_eIF-2B)(GTP_EFTU)2	(FAD_binding_2)(Fer2_3)1	0.0
2dcu-IF288	3p4s-IF355	0.0	0.09104	0.13204	(eIF-5_eIF-2B)(GTP_EFTU)2	(FAD_binding_2)(Fer2_3)1	0.0
2dcu-IF288	3sfd-IF376	0.064795	0.10843	0.14436	(eIF-5_eIF-2B)(GTP_EFTU)2	(FAD_binding_2)(Fer2_3)1	0.0
2dcu-IF288	3sfe-IF377	0.052910000000000006	0.06513	0.12014	(eIF-5_eIF-2B)(GTP_EFTU)2	(FAD_binding_2)(Fer2_3)1	0.0
2dcu-IF288	3t06-IF913	0.0	0.10061	0.1298	(eIF-5_eIF-2B)(GTP_EFTU)2	(PH_16)(Ras)2	0.0
2dcu-IF288	3t4n-IF72	0.08619	0.1001	0.11451	(eIF-5_eIF-2B)(GTP_EFTU)2	(AdenylateSensor)(AMPKBI)1	0.0
2dcu-IF288	3tdh-IF70	0.091445	0.07927	0.12382	(eIF-5_eIF-2B)(GTP_EFTU)2	(AdenylateSensor)(AMPKBI)1	0.0
2dcu-IF288	3te5-IF71	0.058890000000000005	0.11456	0.10018	(eIF-5_eIF-2B)(GTP_EFTU)2	(AdenylateSensor)(AMPKBI)1	0.0
2dcu-IF288	3tgu-IF870	0.08571000000000001	0.18134	0.09316	(eIF-5_eIF-2B)(GTP_EFTU)2	(Peptidase_M16)(UCR_14kD)1	0.0
2dcu-IF288	3tw6-IF214	0.0	0.1025	0.09204	(eIF-5_eIF-2B)(GTP_EFTU)2	(Biotin_carb_N)(PYC_OADA)1	0.0
2dcu-IF288	3tw7-IF212	0.059215	0.09895	0.13082	(eIF-5_eIF-2B)(GTP_EFTU)2	(Biotin_carb_N)(PYC_OADA)1	0.0
2dcu-IF288	3vr8-IF347	0.0	0.11236	0.15615	(eIF-5_eIF-2B)(GTP_EFTU)2	(FAD_binding_2)(Fer2_3)1	0.0
2dcu-IF288	3vr8-IF422	0.09323500000000001	0.23972	0.09358	(eIF-5_eIF-2B)(GTP_EFTU)2	(FAD_binding_2)(Fer2_3)2	0.0
2dcu-IF288	3vr8-IF436	0.0	0.1505	0.08429	(eIF-5_eIF-2B)(GTP_EFTU)2	(FAD_binding_2)(Fer2_3)3	0.0
2dcu-IF288	3vr9-IF353	0.061565	0.04018	0.14651	(eIF-5_eIF-2B)(GTP_EFTU)2	(FAD_binding_2)(Fer2_3)1	0.0
2dcu-IF288	3vr9-IF426	0.0	0.15789	0.12083	(eIF-5_eIF-2B)(GTP_EFTU)2	(FAD_binding_2)(Fer2_3)2	0.0
2dcu-IF288	3vr9-IF439	0.0	0.1199	0.1285	(eIF-5_eIF-2B)(GTP_EFTU)2	(FAD_binding_2)(Fer2_3)3	0.0
2dcu-IF288	3vra-IF351	0.09857	0.09589	0.14456	(eIF-5_eIF-2B)(GTP_EFTU)2	(FAD_binding_2)(Fer2_3)1	0.0
2dcu-IF288	3vra-IF423	0.0	0.15801	0.09345	(eIF-5_eIF-2B)(GTP_EFTU)2	(FAD_binding_2)(Fer2_3)2	0.0
2dcu-IF288	3vra-IF438	0.0	0.13271	0.08199	(eIF-5_eIF-2B)(GTP_EFTU)2	(FAD_binding_2)(Fer2_3)3	0.0
2dcu-IF288	3vrb-IF349	0.0	0.1145	0.14265	(eIF-5_eIF-2B)(GTP_EFTU)2	(FAD_binding_2)(Fer2_3)1	0.0
2dcu-IF288	3vrb-IF425	0.0	0.12819	0.09316	(eIF-5_eIF-2B)(GTP_EFTU)2	(FAD_binding_2)(Fer2_3)2	0.0
2dcu-IF288	3vrb-IF437	0.0	0.18031	0.11045	(eIF-5_eIF-2B)(GTP_EFTU)2	(FAD_binding_2)(Fer2_3)3	0.0
2dcu-IF288	3zjy-IF472	0.092585	0.07743	0.15106	(eIF-5_eIF-2B)(GTP_EFTU)2	(Importin_rep)(Ras)1	0.0
2dcu-IF288	3zkj-IF960	0.09658499999999999	0.16439	0.14819	(eIF-5_eIF-2B)(GTP_EFTU)2	(Skp1_POZ)(SOCS_box)1	0.0
2dcu-IF288	3zng-IF958	0.0	0.13392	0.1466	(eIF-5_eIF-2B)(GTP_EFTU)2	(Skp1_POZ)(SOCS_box)1	0.0
2dcu-IF288	3zni-IF927	0.0	0.15125	0.16901	(eIF-5_eIF-2B)(GTP_EFTU)2	(Prok-RING_4)(UQ_con)1	0.0
2dcu-IF288	4a49-IF931	0.0	0.14215	0.14122	(eIF-5_eIF-2B)(GTP_EFTU)2	(Prok-RING_4)(UQ_con)1	0.0
2dcu-IF288	4a4b-IF924	0.0	0.17073	0.15092	(eIF-5_eIF-2B)(GTP_EFTU)2	(Prok-RING_4)(UQ_con)1	0.0
2dcu-IF288	4a4c-IF925	0.091455	0.17752	0.15841	(eIF-5_eIF-2B)(GTP_EFTU)2	(Prok-RING_4)(UQ_con)1	0.0
2dcu-IF288	4cfe-IF40	0.0	0.06504	0.10817	(eIF-5_eIF-2B)(GTP_EFTU)2	(AdenylateSensor)(AMPKBI)1	0.0
2dcu-IF288	4cff-IF57	0.0	0.07525	0.11625	(eIF-5_eIF-2B)(GTP_EFTU)2	(AdenylateSensor)(AMPKBI)1	0.0
2dcu-IF288	4cfh-IF91	0.081775	0.12763	0.13234	(eIF-5_eIF-2B)(GTP_EFTU)2	(AdenylateSensor)(AMPKBI)1	0.0
2dcu-IF288	4d6t-IF825	0.0	0.12126	0.13698	(eIF-5_eIF-2B)(GTP_EFTU)2	(Peptidase_M16)(UCR_14kD)1	0.0
2dcu-IF288	4d6u-IF824	0.0	0.1524	0.09134	(eIF-5_eIF-2B)(GTP_EFTU)2	(Peptidase_M16)(UCR_14kD)1	0.0
2dcu-IF288	4doq-IF979	0.0	0.14304	0.12803	(eIF-5_eIF-2B)(GTP_EFTU)2	(Trypsin)(WAP)1	0.0
2dcu-IF288	4eag-IF69	0.0	0.10989	0.13735	(eIF-5_eIF-2B)(GTP_EFTU)2	(AdenylateSensor)(AMPKBI)1	0.0
2dcu-IF288	4eai-IF67	0.0	0.10683	0.13064	(eIF-5_eIF-2B)(GTP_EFTU)2	(AdenylateSensor)(AMPKBI)1	0.0
2dcu-IF288	4eaj-IF68	0.0	0.13906	0.11736	(eIF-5_eIF-2B)(GTP_EFTU)2	(AdenylateSensor)(AMPKBI)1	0.0
2dcu-IF288	4eak-IF65	0.0	0.16768	0.16176	(eIF-5_eIF-2B)(GTP_EFTU)2	(AdenylateSensor)(AMPKBI)1	0.0
2dcu-IF288	4eal-IF66	0.0	0.17401	0.15139	(eIF-5_eIF-2B)(GTP_EFTU)2	(AdenylateSensor)(AMPKBI)1	0.0
2dcu-IF288	4ffb-IF271	0.0	0.15978	0.14753	(eIF-5_eIF-2B)(GTP_EFTU)2	(CLASP_N)(Tubulin)1	0.0
2dcu-IF288	4hi8-IF104	0.0	0.14789	0.11812	(eIF-5_eIF-2B)(GTP_EFTU)2	(Ank_2)(LIM)2	0.0
2dcu-IF288	4hi8-IF97	0.08674	0.18353	0.12012	(eIF-5_eIF-2B)(GTP_EFTU)2	(Ank_2)(LIM)1	0.0
2dcu-IF288	4hi9-IF102	0.0	0.16257	0.08322	(eIF-5_eIF-2B)(GTP_EFTU)2	(Ank_2)(LIM)2	0.0
2dcu-IF288	4hi9-IF95	0.08494	0.17714	0.13153	(eIF-5_eIF-2B)(GTP_EFTU)2	(Ank_2)(LIM)1	0.0
2dcu-IF288	4hnt-IF234	0.0	0.04024	0.11972	(eIF-5_eIF-2B)(GTP_EFTU)2	(Biotin_carb_N)(PYC_OADA)1	0.0
2dcu-IF288	4hnu-IF238	0.0	0.08569	0.14141	(eIF-5_eIF-2B)(GTP_EFTU)2	(Biotin_carb_N)(PYC_OADA)1	0.0
2dcu-IF288	4hnv-IF242	0.080795	0.0528	0.10184	(eIF-5_eIF-2B)(GTP_EFTU)2	(Biotin_carb_N)(PYC_OADA)1	0.0
2dcu-IF288	4jgh-IF953	0.097495	0.10724	0.11897	(eIF-5_eIF-2B)(GTP_EFTU)2	(Skp1_POZ)(SOCS_box)1	0.0
2dcu-IF288	4khb-IF971	0.0	0.1099	0.10572	(eIF-5_eIF-2B)(GTP_EFTU)2	(SPT16)(SSrecog)1	0.0
2dcu-IF288	4kx6-IF337	0.06323000000000001	0.10379	0.12171	(eIF-5_eIF-2B)(GTP_EFTU)2	(FAD_binding_2)(Fer2_3)1	0.0
2dcu-IF288	4l1b-IF920	0.0	0.17906	0.11646	(eIF-5_eIF-2B)(GTP_EFTU)2	(PI3_PI4_kinase)(SH2)1	0.0
2dcu-IF288	4l23-IF918	0.09634	0.11058	0.13273	(eIF-5_eIF-2B)(GTP_EFTU)2	(PI3_PI4_kinase)(SH2)1	0.0
2dcu-IF288	4l2y-IF921	0.0	0.12478	0.1351	(eIF-5_eIF-2B)(GTP_EFTU)2	(PI3_PI4_kinase)(SH2)1	0.0
2dcu-IF288	4pd4-IF827	0.0707	0.11054	0.07498	(eIF-5_eIF-2B)(GTP_EFTU)2	(Peptidase_M16)(UCR_14kD)1	0.0
2dcu-IF288	4qsh-IF211	0.0	0.06114	0.1071	(eIF-5_eIF-2B)(GTP_EFTU)2	(Biotin_carb_N)(PYC_OADA)1	0.0
2dcu-IF288	4qsk-IF210	0.078825	0.06816	0.11892	(eIF-5_eIF-2B)(GTP_EFTU)2	(Biotin_carb_N)(PYC_OADA)1	0.0
2dcu-IF288	4qsl-IF209	0.0	0.04292	0.11983	(eIF-5_eIF-2B)(GTP_EFTU)2	(Biotin_carb_N)(PYC_OADA)1	0.0
2dcu-IF288	4rer-IF64	0.08066499999999999	0.04399	0.11399	(eIF-5_eIF-2B)(GTP_EFTU)2	(AdenylateSensor)(AMPKBI)1	0.0
2dcu-IF288	4rew-IF63	0.0	0.07876	0.11155	(eIF-5_eIF-2B)(GTP_EFTU)2	(AdenylateSensor)(AMPKBI)1	0.0
2dcu-IF288	4u3f-IF864	0.0	0.18323	0.12365	(eIF-5_eIF-2B)(GTP_EFTU)2	(Peptidase_M16)(UCR_14kD)1	0.0
2dcu-IF288	4u3j-IF270	0.0	0.18437	0.13955	(eIF-5_eIF-2B)(GTP_EFTU)2	(CLASP_N)(Tubulin)1	0.0
2dcu-IF288	4ux8-IF449	0.0	0.14412	0.13592	(eIF-5_eIF-2B)(GTP_EFTU)2	(GDNF)(RET_CLD3)1	0.0
2dcu-IF288	4ysx-IF346	0.0	0.0828	0.15004	(eIF-5_eIF-2B)(GTP_EFTU)2	(FAD_binding_2)(Fer2_3)1	0.0
2dcu-IF288	4ysx-IF421	0.088655	0.19535	0.1041	(eIF-5_eIF-2B)(GTP_EFTU)2	(FAD_binding_2)(Fer2_3)2	0.0
2dcu-IF288	4ysx-IF435	0.0	0.17959	0.12453	(eIF-5_eIF-2B)(GTP_EFTU)2	(FAD_binding_2)(Fer2_3)3	0.0
2dcu-IF288	4ysy-IF367	0.0	0.07246	0.15058	(eIF-5_eIF-2B)(GTP_EFTU)2	(FAD_binding_2)(Fer2_3)1	0.0
2dcu-IF288	4ysy-IF418	0.08999499999999999	0.20216	0.10192	(eIF-5_eIF-2B)(GTP_EFTU)2	(FAD_binding_2)(Fer2_3)2	0.0
2dcu-IF288	4ysy-IF429	0.0	0.16846	0.12917	(eIF-5_eIF-2B)(GTP_EFTU)2	(FAD_binding_2)(Fer2_3)3	0.0
2dcu-IF288	4ysz-IF368	0.0	0.07892	0.15064	(eIF-5_eIF-2B)(GTP_EFTU)2	(FAD_binding_2)(Fer2_3)1	0.0
2dcu-IF288	4ysz-IF419	0.06744	0.1166	0.13156	(eIF-5_eIF-2B)(GTP_EFTU)2	(FAD_binding_2)(Fer2_3)2	0.0
2dcu-IF288	4ysz-IF430	0.0	0.13583	0.25506	(eIF-5_eIF-2B)(GTP_EFTU)2	(FAD_binding_2)(Fer2_3)3	0.0
2dcu-IF288	4yt0-IF318	0.0	0.0937	0.13765	(eIF-5_eIF-2B)(GTP_EFTU)2	(FAD_binding_2)(Fer2_3)1	0.0
2dcu-IF288	4yt0-IF433	0.0	0.20762	0.18102	(eIF-5_eIF-2B)(GTP_EFTU)2	(FAD_binding_2)(Fer2_3)3	0.0
2dcu-IF288	4ytm-IF369	0.0	0.10542	0.14652	(eIF-5_eIF-2B)(GTP_EFTU)2	(FAD_binding_2)(Fer2_3)1	0.0
2dcu-IF288	4ytm-IF420	0.0	0.22957	0.14393	(eIF-5_eIF-2B)(GTP_EFTU)2	(FAD_binding_2)(Fer2_3)2	0.0
2dcu-IF288	4ytm-IF431	0.0	0.14057	0.09486	(eIF-5_eIF-2B)(GTP_EFTU)2	(FAD_binding_2)(Fer2_3)3	0.0
2dcu-IF288	4ytn-IF319	0.0	0.05868	0.14864	(eIF-5_eIF-2B)(GTP_EFTU)2	(FAD_binding_2)(Fer2_3)1	0.0
2dcu-IF288	4ytn-IF424	0.0	0.17569	0.14875	(eIF-5_eIF-2B)(GTP_EFTU)2	(FAD_binding_2)(Fer2_3)2	0.0
2dcu-IF288	4ytn-IF434	0.0	0.161	0.14521	(eIF-5_eIF-2B)(GTP_EFTU)2	(FAD_binding_2)(Fer2_3)3	0.0
2dcu-IF288	4ytp-IF388	0.039605	0.07815	0.14619	(eIF-5_eIF-2B)(GTP_EFTU)2	(FAD_binding_2)(Fer2_3)1	0.0
2dcu-IF288	4yxd-IF307	0.038735000000000006	0.07958	0.14378	(eIF-5_eIF-2B)(GTP_EFTU)2	(FAD_binding_2)(Fer2_3)1	0.0
2dcu-IF288	4zhx-IF56	0.0	0.08098	0.12717	(eIF-5_eIF-2B)(GTP_EFTU)2	(AdenylateSensor)(AMPKBI)1	0.0
2dcu-IF288	5aj4-IF546	0.0	0.14785	0.13703	(eIF-5_eIF-2B)(GTP_EFTU)2	(MRP-63)(Ribosomal_L30)1	0.0
2dcu-IF288	5aj4-IF612	0.08973	0.10618	0.11687	(eIF-5_eIF-2B)(GTP_EFTU)2	(MRP-L27)(MRP-L47)1	0.0
2dcu-IF288	5bo4-IF952	0.0	0.14742	0.12935	(eIF-5_eIF-2B)(GTP_EFTU)2	(Skp1_POZ)(SOCS_box)1	0.0
2dcu-IF288	5c2t-IF317	0.0	0.09266	0.15371	(eIF-5_eIF-2B)(GTP_EFTU)2	(FAD_binding_2)(Fer2_3)1	0.0
2dcu-IF288	5c2t-IF432	0.0	0.23829	0.17183	(eIF-5_eIF-2B)(GTP_EFTU)2	(FAD_binding_2)(Fer2_3)3	0.0
2dcu-IF288	5c3j-IF366	0.0	0.08086	0.12998	(eIF-5_eIF-2B)(GTP_EFTU)2	(FAD_binding_2)(Fer2_3)1	0.0
2dcu-IF288	5c3j-IF417	0.0	0.11629	0.10108	(eIF-5_eIF-2B)(GTP_EFTU)2	(FAD_binding_2)(Fer2_3)2	0.0
2dcu-IF288	5c3j-IF428	0.0	0.0842	0.11384	(eIF-5_eIF-2B)(GTP_EFTU)2	(FAD_binding_2)(Fer2_3)3	0.0
2dcu-IF288	5c3l-IF748	0.07306	0.04295	0.12907	(eIF-5_eIF-2B)(GTP_EFTU)2	(Nsp1_C)(Nup54)1	0.0
2dcu-IF288	5cws-IF747	0.0	0.05566	0.10669	(eIF-5_eIF-2B)(GTP_EFTU)2	(Nsp1_C)(Nup54)1	0.0
2dcu-IF288	5ezv-IF59	0.0	0.07389	0.11069	(eIF-5_eIF-2B)(GTP_EFTU)2	(AdenylateSensor)(AMPKBI)1	0.0
2dcu-IF288	5f0j-IF933	0.0	0.13004	0.13661	(eIF-5_eIF-2B)(GTP_EFTU)2	(PX)(Vps26)1	0.0
2dcu-IF288	5f0j-IF938	0.0	0.15422	0.1341	(eIF-5_eIF-2B)(GTP_EFTU)2	(PX)(Vps26)2	0.0
2dcu-IF288	5f0l-IF935	0.0	0.13232	0.14666	(eIF-5_eIF-2B)(GTP_EFTU)2	(PX)(Vps26)1	0.0
2dcu-IF288	5f0l-IF940	0.0	0.09199	0.08865	(eIF-5_eIF-2B)(GTP_EFTU)2	(PX)(Vps26)2	0.0
2dcu-IF288	5f0m-IF936	0.0	0.15769	0.15907	(eIF-5_eIF-2B)(GTP_EFTU)2	(PX)(Vps26)1	0.0
2dcu-IF288	5f0m-IF941	0.0	0.14026	0.13569	(eIF-5_eIF-2B)(GTP_EFTU)2	(PX)(Vps26)2	0.0
2dcu-IF288	5f0p-IF934	0.0	0.1354	0.13067	(eIF-5_eIF-2B)(GTP_EFTU)2	(PX)(Vps26)1	0.0
2dcu-IF288	5f0p-IF939	0.0	0.13615	0.14784	(eIF-5_eIF-2B)(GTP_EFTU)2	(PX)(Vps26)2	0.0
2dcu-IF288	5gpn-IF862	0.0	0.0	0.0	(eIF-5_eIF-2B)(GTP_EFTU)2	(Peptidase_M16)(UCR_14kD)1	0.0
2dcu-IF288	5gup-IF860	0.14491500000000002	0.16052	0.12102	(eIF-5_eIF-2B)(GTP_EFTU)2	(Peptidase_M16)(UCR_14kD)1	0.0
2dcu-IF288	5ijn-IF746	0.067405	0.1446	0.14997	(eIF-5_eIF-2B)(GTP_EFTU)2	(Nsp1_C)(Nup54)1	0.0
2dcu-IF288	5ijo-IF745	0.067405	0.1446	0.14997	(eIF-5_eIF-2B)(GTP_EFTU)2	(Nsp1_C)(Nup54)1	0.0
2dcu-IF288	5iso-IF62	0.0	0.06525	0.10401	(eIF-5_eIF-2B)(GTP_EFTU)2	(AdenylateSensor)(AMPKBI)1	0.0
2dcu-IF288	5jbh-IF287	0.0	0.17302	0.12434	(eIF-5_eIF-2B)(GTP_EFTU)2	(eIF-5_eIF-2B)(GTP_EFTU)1	0.0
2dcu-IF288	5jhg-IF912	0.0	0.09947	0.11142	(eIF-5_eIF-2B)(GTP_EFTU)2	(PH_16)(Ras)2	0.0
2dcu-IF288	5jhh-IF907	0.0	0.12049	0.11862	(eIF-5_eIF-2B)(GTP_EFTU)2	(PH_16)(Ras)2	0.0
2dcu-IF288	5kq5-IF45	0.0	0.05671	0.11999	(eIF-5_eIF-2B)(GTP_EFTU)2	(AdenylateSensor)(AMPKBI)1	0.0
2dcu-IF288	5lnk-IF713	0.0	0.15496	0.12474	(eIF-5_eIF-2B)(GTP_EFTU)2	(NDUF_B7)(NDUF_B8)2	0.0
2dcu-IF288	5luf-IF826	0.06683	0.18566	0.13466	(eIF-5_eIF-2B)(GTP_EFTU)2	(Peptidase_M16)(UCR_14kD)1	0.0
2dcu-IF288	5mrc-IF615	0.0	0.10381	0.10458	(eIF-5_eIF-2B)(GTP_EFTU)2	(MRP-L27)(MRP-L47)1	0.0
2dcu-IF288	5mre-IF614	0.0	0.1088	0.12014	(eIF-5_eIF-2B)(GTP_EFTU)2	(MRP-L27)(MRP-L47)1	0.0
2dcu-IF288	5mrf-IF613	0.0	0.10383	0.09771	(eIF-5_eIF-2B)(GTP_EFTU)2	(MRP-L27)(MRP-L47)1	0.0
2dcu-IF288	5nmi-IF823	0.0	0.13821	0.10137	(eIF-5_eIF-2B)(GTP_EFTU)2	(Peptidase_M16)(UCR_14kD)1	0.0
2dcu-IF288	5okd-IF819	0.0	0.12487	0.10712	(eIF-5_eIF-2B)(GTP_EFTU)2	(Peptidase_M16)(UCR_14kD)1	0.0
2dcu-IF288	5okz-IF479	0.0	0.14252	0.16032	(eIF-5_eIF-2B)(GTP_EFTU)2	(KH_6)(MPP6)1	0.0
2dcu-IF288	5ool-IF545	0.0	0.13486	0.14551	(eIF-5_eIF-2B)(GTP_EFTU)2	(MRP-63)(Ribosomal_L30)1	0.0
2dcu-IF288	5ool-IF620	0.080005	0.09777	0.11998	(eIF-5_eIF-2B)(GTP_EFTU)2	(MRP-L27)(MRP-L47)1	0.0
2dcu-IF288	5oom-IF544	0.0	0.14412	0.10424	(eIF-5_eIF-2B)(GTP_EFTU)2	(MRP-63)(Ribosomal_L30)1	0.0
2dcu-IF288	5oom-IF619	0.08134	0.08983	0.12149	(eIF-5_eIF-2B)(GTP_EFTU)2	(MRP-L27)(MRP-L47)1	0.0
2dcu-IF288	5t5t-IF46	0.0	0.08487	0.11721	(eIF-5_eIF-2B)(GTP_EFTU)2	(AdenylateSensor)(AMPKBI)1	0.0
2dcu-IF288	5ufu-IF47	0.0	0.08301	0.11257	(eIF-5_eIF-2B)(GTP_EFTU)2	(AdenylateSensor)(AMPKBI)1	0.0
2dcu-IF288	5vit-IF31	0.09931999999999999	0.1524	0.11209	(eIF-5_eIF-2B)(GTP_EFTU)2	(ACP)(Mal_decarbox_Al)1	0.0
2dcu-IF288	5vj1-IF35	0.102355	0.10713	0.13633	(eIF-5_eIF-2B)(GTP_EFTU)2	(ACP)(Mal_decarbox_Al)1	0.0
2dcu-IF288	5vpn-IF365	0.0	0.10732	0.1278	(eIF-5_eIF-2B)(GTP_EFTU)2	(FAD_binding_2)(Fer2_3)1	0.0
2dcu-IF288	5vyw-IF228	0.0	0.11	0.11864	(eIF-5_eIF-2B)(GTP_EFTU)2	(Biotin_carb_N)(PYC_OADA)1	0.0
2dcu-IF288	5vyz-IF221	0.0	0.07871	0.12198	(eIF-5_eIF-2B)(GTP_EFTU)2	(Biotin_carb_N)(PYC_OADA)1	0.0
2dcu-IF288	5vz0-IF224	0.05481	0.07989	0.11146	(eIF-5_eIF-2B)(GTP_EFTU)2	(Biotin_carb_N)(PYC_OADA)1	0.0
2dcu-IF288	5vzj-IF478	0.06105	0.1097	0.11128	(eIF-5_eIF-2B)(GTP_EFTU)2	(KH_6)(MPP6)1	0.0
2dcu-IF288	5x6v-IF469	0.0	0.14773	0.17647	(eIF-5_eIF-2B)(GTP_EFTU)2	(Gtr1_RagA)(LAMTOR)1	0.0
2dcu-IF288	5xgh-IF922	0.0	0.17408	0.12208	(eIF-5_eIF-2B)(GTP_EFTU)2	(PI3_PI4_kinase)(SH2)1	0.0
2dcu-IF288	5xgi-IF919	0.0	0.15705	0.12438	(eIF-5_eIF-2B)(GTP_EFTU)2	(PI3_PI4_kinase)(SH2)1	0.0
2dcu-IF288	5xgj-IF923	0.0	0.15067	0.14764	(eIF-5_eIF-2B)(GTP_EFTU)2	(PI3_PI4_kinase)(SH2)1	0.0
2dcu-IF288	5xmj-IF345	0.0	0.08946	0.13035	(eIF-5_eIF-2B)(GTP_EFTU)2	(FAD_binding_2)(Fer2_3)1	0.0
2dcu-IF288	5xmj-IF427	0.0	0.13726	0.08918	(eIF-5_eIF-2B)(GTP_EFTU)2	(FAD_binding_2)(Fer2_3)2	0.0
2dcu-IF288	5xtc-IF691	0.0	0.13883	0.12711	(eIF-5_eIF-2B)(GTP_EFTU)2	(NDUF_B7)(NDUF_B8)1	0.0
2dcu-IF288	5xtd-IF690	0.0	0.13882	0.1271	(eIF-5_eIF-2B)(GTP_EFTU)2	(NDUF_B7)(NDUF_B8)1	0.0
2dcu-IF288	5xte-IF818	0.0	0.12386	0.1447	(eIF-5_eIF-2B)(GTP_EFTU)2	(Peptidase_M16)(UCR_14kD)1	0.0
2dcu-IF288	5xth-IF689	0.0	0.13882	0.1271	(eIF-5_eIF-2B)(GTP_EFTU)2	(NDUF_B7)(NDUF_B8)1	0.0
2dcu-IF288	5xth-IF844	0.0	0.12385	0.1447	(eIF-5_eIF-2B)(GTP_EFTU)2	(Peptidase_M16)(UCR_14kD)1	0.0
2dcu-IF288	5xti-IF688	0.0	0.13882	0.1271	(eIF-5_eIF-2B)(GTP_EFTU)2	(NDUF_B7)(NDUF_B8)1	0.0
2dcu-IF288	5xti-IF843	0.0	0.12383	0.1447	(eIF-5_eIF-2B)(GTP_EFTU)2	(Peptidase_M16)(UCR_14kD)1	0.0
2dcu-IF288	5z3g-IF718	0.0	0.12172	0.09521	(eIF-5_eIF-2B)(GTP_EFTU)2	(Nop52)(Ribosomal_L28e)1	0.0
2dcu-IF288	6awf-IF370	0.0	0.08167	0.13146	(eIF-5_eIF-2B)(GTP_EFTU)2	(FAD_binding_2)(Fer2_3)1	0.0
2dcu-IF288	6b1u-IF55	0.0	0.03698	0.11404	(eIF-5_eIF-2B)(GTP_EFTU)2	(AdenylateSensor)(AMPKBI)1	0.0
2dcu-IF288	6b2e-IF54	0.0	0.04933	0.12168	(eIF-5_eIF-2B)(GTP_EFTU)2	(AdenylateSensor)(AMPKBI)1	0.0
2dcu-IF288	6bc0-IF901	0.06619	0.20398	0.16153	(eIF-5_eIF-2B)(GTP_EFTU)2	(PH_16)(Ras)1	0.0
2dcu-IF288	6bc1-IF900	0.0	0.18259	0.11046	(eIF-5_eIF-2B)(GTP_EFTU)2	(PH_16)(Ras)1	0.0
2dcu-IF288	6bca-IF898	0.0	0.21573	0.12894	(eIF-5_eIF-2B)(GTP_EFTU)2	(PH_16)(Ras)1	0.0
2dcu-IF288	6bca-IF917	0.0	0.19311	0.12442	(eIF-5_eIF-2B)(GTP_EFTU)2	(PH_16)(Ras)3	0.0
2dcu-IF288	6bcb-IF897	0.0	0.17745	0.17215	(eIF-5_eIF-2B)(GTP_EFTU)2	(PH_16)(Ras)1	0.0
2dcu-IF288	6bcb-IF915	0.08407	0.16491	0.14441	(eIF-5_eIF-2B)(GTP_EFTU)2	(PH_16)(Ras)3	0.0
2dcu-IF288	6c0f-IF720	0.0	0.12578	0.11506	(eIF-5_eIF-2B)(GTP_EFTU)2	(Nop52)(Ribosomal_L28e)1	0.0
2dcu-IF288	6c5x-IF948	0.095745	0.10475	0.1348	(eIF-5_eIF-2B)(GTP_EFTU)2	(Skp1_POZ)(SOCS_box)1	0.0
2dcu-IF288	6c9f-IF53	0.0	0.06809	0.09995	(eIF-5_eIF-2B)(GTP_EFTU)2	(AdenylateSensor)(AMPKBI)1	0.0
2dcu-IF288	6c9g-IF52	0.0	0.08933	0.10808	(eIF-5_eIF-2B)(GTP_EFTU)2	(AdenylateSensor)(AMPKBI)1	0.0
2dcu-IF288	6c9h-IF44	0.0	0.06097	0.11	(eIF-5_eIF-2B)(GTP_EFTU)2	(AdenylateSensor)(AMPKBI)1	0.0
2dcu-IF288	6c9j-IF48	0.08068499999999999	0.06411	0.12816	(eIF-5_eIF-2B)(GTP_EFTU)2	(AdenylateSensor)(AMPKBI)1	0.0
2dcu-IF288	6cb1-IF719	0.0	0.18299	0.14644	(eIF-5_eIF-2B)(GTP_EFTU)2	(Nop52)(Ribosomal_L28e)1	0.0
2dcu-IF288	6d6q-IF482	0.0	0.11006	0.11757	(eIF-5_eIF-2B)(GTP_EFTU)2	(KH_6)(MPP6)1	0.0
2dcu-IF288	6d6r-IF481	0.0	0.11674	0.11544	(eIF-5_eIF-2B)(GTP_EFTU)2	(KH_6)(MPP6)1	0.0
2dcu-IF288	6e4t-IF49	0.0	0.10249	0.1045	(eIF-5_eIF-2B)(GTP_EFTU)2	(AdenylateSensor)(AMPKBI)1	0.0
2dcu-IF288	6e4u-IF50	0.0	0.07585	0.11304	(eIF-5_eIF-2B)(GTP_EFTU)2	(AdenylateSensor)(AMPKBI)1	0.0
2dcu-IF288	6e4w-IF51	0.0	0.1005	0.14641	(eIF-5_eIF-2B)(GTP_EFTU)2	(AdenylateSensor)(AMPKBI)1	0.0
2dcu-IF288	6ehr-IF468	0.0	0.14186	0.14694	(eIF-5_eIF-2B)(GTP_EFTU)2	(Gtr1_RagA)(LAMTOR)1	0.0
2dcu-IF288	6em1-IF717	0.0	0.17112	0.11081	(eIF-5_eIF-2B)(GTP_EFTU)2	(Nop52)(Ribosomal_L28e)1	0.0
2dcu-IF288	6fo0-IF817	0.0	0.12372	0.1357	(eIF-5_eIF-2B)(GTP_EFTU)2	(Peptidase_M16)(UCR_14kD)1	0.0
2dcu-IF288	6fo2-IF816	0.0	0.17323	0.11195	(eIF-5_eIF-2B)(GTP_EFTU)2	(Peptidase_M16)(UCR_14kD)1	0.0
2dcu-IF288	6fo6-IF842	0.0	0.14591	0.11968	(eIF-5_eIF-2B)(GTP_EFTU)2	(Peptidase_M16)(UCR_14kD)1	0.0
2dcu-IF288	6fsz-IF477	0.0	0.12174	0.12536	(eIF-5_eIF-2B)(GTP_EFTU)2	(KH_6)(MPP6)1	0.0
2dcu-IF288	6fyx-IF282	0.0	0.11184	0.15456	(eIF-5_eIF-2B)(GTP_EFTU)2	(eIF-5_eIF-2B)(GTP_EFTU)1	0.0
2dcu-IF288	6fyy-IF285	0.131585	0.16489	0.11807	(eIF-5_eIF-2B)(GTP_EFTU)2	(eIF-5_eIF-2B)(GTP_EFTU)1	0.0
2dcu-IF288	6g2j-IF654	0.10053999999999999	0.15279	0.11438	(eIF-5_eIF-2B)(GTP_EFTU)2	(NDUF_B7)(NDUF_B8)1	0.0
2dcu-IF288	6g72-IF705	0.0	0.14737	0.12525	(eIF-5_eIF-2B)(GTP_EFTU)2	(NDUF_B7)(NDUF_B8)1	0.0
2dcu-IF288	6gaw-IF543	0.099565	0.1674	0.12937	(eIF-5_eIF-2B)(GTP_EFTU)2	(MRP-63)(Ribosomal_L30)1	0.0
2dcu-IF288	6gaw-IF611	0.08988	0.08074	0.13847	(eIF-5_eIF-2B)(GTP_EFTU)2	(MRP-L27)(MRP-L47)1	0.0
2dcu-IF288	6gb2-IF542	0.0	0.175	0.14248	(eIF-5_eIF-2B)(GTP_EFTU)2	(MRP-63)(Ribosomal_L30)1	0.0
2dcu-IF288	6gb2-IF610	0.08932000000000001	0.10523	0.13874	(eIF-5_eIF-2B)(GTP_EFTU)2	(MRP-L27)(MRP-L47)1	0.0
2dcu-IF288	6giq-IF815	0.0	0.16739	0.15569	(eIF-5_eIF-2B)(GTP_EFTU)2	(Peptidase_M16)(UCR_14kD)1	0.0
2dcu-IF288	6gl7-IF446	0.0	0.11864	0.14092	(eIF-5_eIF-2B)(GTP_EFTU)2	(GDNF)(RET_CLD3)1	0.0
2dcu-IF288	6gsm-IF274	0.0	0.08916	0.14332	(eIF-5_eIF-2B)(GTP_EFTU)2	(eIF-5_eIF-2B)(GTP_EFTU)1	0.0
2dcu-IF288	6gsn-IF278	0.0	0.12327	0.14485	(eIF-5_eIF-2B)(GTP_EFTU)2	(eIF-5_eIF-2B)(GTP_EFTU)1	0.0
2dcu-IF288	6h25-IF480	0.049635	0.13805	0.13757	(eIF-5_eIF-2B)(GTP_EFTU)2	(KH_6)(MPP6)1	0.0
2dcu-IF288	6haw-IF795	0.0	0.12051	0.10674	(eIF-5_eIF-2B)(GTP_EFTU)2	(Peptidase_M16)(UCR_14kD)1	0.0
2dcu-IF288	6hu9-IF814	0.11876500000000001	0.11077	0.13079	(eIF-5_eIF-2B)(GTP_EFTU)2	(Peptidase_M16)(UCR_14kD)1	0.0
2dcu-IF288	6i4x-IF946	0.0	0.12732	0.14444	(eIF-5_eIF-2B)(GTP_EFTU)2	(Skp1_POZ)(SOCS_box)1	0.0
2dcu-IF288	6i5j-IF945	0.0	0.1212	0.13991	(eIF-5_eIF-2B)(GTP_EFTU)2	(Skp1_POZ)(SOCS_box)1	0.0
2dcu-IF288	6i5n-IF944	0.0882	0.10497	0.1315	(eIF-5_eIF-2B)(GTP_EFTU)2	(Skp1_POZ)(SOCS_box)1	0.0
2dcu-IF288	6i9r-IF520	0.0	0.15615	0.13401	(eIF-5_eIF-2B)(GTP_EFTU)2	(MRP-63)(Ribosomal_L30)1	0.0
2dcu-IF288	6i9r-IF583	0.09129000000000001	0.08476	0.11357	(eIF-5_eIF-2B)(GTP_EFTU)2	(MRP-L27)(MRP-L47)1	0.0
2dcu-IF288	6jwp-IF467	0.038945	0.17275	0.13729	(eIF-5_eIF-2B)(GTP_EFTU)2	(Gtr1_RagA)(LAMTOR)1	0.0
2dcu-IF288	6kj6-IF273	0.0	0.15432	0.11954	(eIF-5_eIF-2B)(GTP_EFTU)2	(Crl)(Sigma70_r1_2)1	0.0
2dcu-IF288	6lum-IF312	0.0	0.04685	0.11502	(eIF-5_eIF-2B)(GTP_EFTU)2	(FAD_binding_2)(Fer2_3)1	0.0
2dcu-IF288	6myo-IF310	0.06213	0.08102	0.14498	(eIF-5_eIF-2B)(GTP_EFTU)2	(FAD_binding_2)(Fer2_3)1	0.0
2dcu-IF288	6myp-IF311	0.062525	0.09518	0.14462	(eIF-5_eIF-2B)(GTP_EFTU)2	(FAD_binding_2)(Fer2_3)1	0.0
2dcu-IF288	6myq-IF304	0.0	0.08173	0.14362	(eIF-5_eIF-2B)(GTP_EFTU)2	(FAD_binding_2)(Fer2_3)1	0.0
2dcu-IF288	6myr-IF296	0.0	0.07485	0.14459	(eIF-5_eIF-2B)(GTP_EFTU)2	(FAD_binding_2)(Fer2_3)1	0.0
2dcu-IF288	6mys-IF303	0.07802	0.08162	0.14448	(eIF-5_eIF-2B)(GTP_EFTU)2	(FAD_binding_2)(Fer2_3)1	0.0
2dcu-IF288	6myt-IF308	0.062055	0.11045	0.14529	(eIF-5_eIF-2B)(GTP_EFTU)2	(FAD_binding_2)(Fer2_3)1	0.0
2dcu-IF288	6myu-IF309	0.0	0.0763	0.1464	(eIF-5_eIF-2B)(GTP_EFTU)2	(FAD_binding_2)(Fer2_3)1	0.0
2dcu-IF288	6mze-IF268	0.154675	0.16162	0.06139	(eIF-5_eIF-2B)(GTP_EFTU)2	(CLASP_N)(Tubulin)1	0.0
2dcu-IF288	6mzf-IF269	0.0	0.14612	0.16554	(eIF-5_eIF-2B)(GTP_EFTU)2	(CLASP_N)(Tubulin)1	0.0
2dcu-IF288	6mzg-IF264	0.10171	0.14256	0.16681	(eIF-5_eIF-2B)(GTP_EFTU)2	(CLASP_N)(Tubulin)1	0.0
2dcu-IF288	6nu2-IF541	0.0	0.13455	0.14925	(eIF-5_eIF-2B)(GTP_EFTU)2	(MRP-63)(Ribosomal_L30)1	0.0
2dcu-IF288	6nu2-IF618	0.09133999999999999	0.1472	0.1361	(eIF-5_eIF-2B)(GTP_EFTU)2	(MRP-L27)(MRP-L47)1	0.0
2dcu-IF288	6nu3-IF540	0.0	0.12458	0.13522	(eIF-5_eIF-2B)(GTP_EFTU)2	(MRP-63)(Ribosomal_L30)1	0.0
2dcu-IF288	6nu3-IF609	0.0	0.0823	0.11977	(eIF-5_eIF-2B)(GTP_EFTU)2	(MRP-L27)(MRP-L47)1	0.0
2dcu-IF288	6nzd-IF465	0.08102000000000001	0.18268	0.14991	(eIF-5_eIF-2B)(GTP_EFTU)2	(Gtr1_RagA)(LAMTOR)1	0.0
2dcu-IF288	6omf-IF272	0.0	0.11667	0.14884	(eIF-5_eIF-2B)(GTP_EFTU)2	(Crl)(Sigma70_r1_2)1	0.0
2dcu-IF288	6q2j-IF445	0.096445	0.14595	0.11534	(eIF-5_eIF-2B)(GTP_EFTU)2	(GDNF)(RET_CLD3)1	0.0
2dcu-IF288	6q2n-IF443	0.0	0.14132	0.13527	(eIF-5_eIF-2B)(GTP_EFTU)2	(GDNF)(RET_CLD3)1	0.0
2dcu-IF288	6q2o-IF448	0.0	0.12699	0.12724	(eIF-5_eIF-2B)(GTP_EFTU)2	(GDNF)(RET_CLD3)1	0.0
2dcu-IF288	6q2r-IF447	0.0	0.13793	0.14166	(eIF-5_eIF-2B)(GTP_EFTU)2	(GDNF)(RET_CLD3)1	0.0
2dcu-IF288	6q2s-IF442	0.0	0.16344	0.13678	(eIF-5_eIF-2B)(GTP_EFTU)2	(GDNF)(RET_CLD3)1	0.0
2dcu-IF288	6q9b-IF704	0.088275	0.08732	0.15487	(eIF-5_eIF-2B)(GTP_EFTU)2	(NDUF_B7)(NDUF_B8)1	0.0
2dcu-IF288	6q9e-IF854	0.0	0.19042	0.15062	(eIF-5_eIF-2B)(GTP_EFTU)2	(Peptidase_M16)(UCR_14kD)1	0.0
2dcu-IF288	6qa9-IF703	0.09347	0.08125	0.15294	(eIF-5_eIF-2B)(GTP_EFTU)2	(NDUF_B7)(NDUF_B8)1	0.0
2dcu-IF288	6qbx-IF702	0.0	0.16032	0.1188	(eIF-5_eIF-2B)(GTP_EFTU)2	(NDUF_B7)(NDUF_B8)1	0.0
2dcu-IF288	6qbx-IF852	0.162495	0.1391	0.14088	(eIF-5_eIF-2B)(GTP_EFTU)2	(Peptidase_M16)(UCR_14kD)1	0.0
2dcu-IF288	6qc2-IF701	0.11471	0.07802	0.11443	(eIF-5_eIF-2B)(GTP_EFTU)2	(NDUF_B7)(NDUF_B8)1	0.0
2dcu-IF288	6qc2-IF850	0.1544	0.19975	0.11279	(eIF-5_eIF-2B)(GTP_EFTU)2	(Peptidase_M16)(UCR_14kD)1	0.0
2dcu-IF288	6qc3-IF657	0.0	0.12662	0.14072	(eIF-5_eIF-2B)(GTP_EFTU)2	(NDUF_B7)(NDUF_B8)1	0.0
2dcu-IF288	6qc3-IF798	0.15288000000000002	0.15693	0.14519	(eIF-5_eIF-2B)(GTP_EFTU)2	(Peptidase_M16)(UCR_14kD)1	0.0
2dcu-IF288	6qc4-IF700	0.0	0.13388	0.12047	(eIF-5_eIF-2B)(GTP_EFTU)2	(NDUF_B7)(NDUF_B8)1	0.0
2dcu-IF288	6qc4-IF848	0.162495	0.16808	0.10582	(eIF-5_eIF-2B)(GTP_EFTU)2	(Peptidase_M16)(UCR_14kD)1	0.0
2dcu-IF288	6qc5-IF699	0.0	0.16203	0.14302	(eIF-5_eIF-2B)(GTP_EFTU)2	(NDUF_B7)(NDUF_B8)1	0.0
2dcu-IF288	6qc6-IF698	0.10369500000000001	0.09013	0.14511	(eIF-5_eIF-2B)(GTP_EFTU)2	(NDUF_B7)(NDUF_B8)1	0.0
2dcu-IF288	6qc7-IF697	0.11432	0.10925	0.12965	(eIF-5_eIF-2B)(GTP_EFTU)2	(NDUF_B7)(NDUF_B8)1	0.0
2dcu-IF288	6qc8-IF696	0.09788	0.14439	0.16049	(eIF-5_eIF-2B)(GTP_EFTU)2	(NDUF_B7)(NDUF_B8)1	0.0
2dcu-IF288	6qc9-IF695	0.0	0.18078	0.18599	(eIF-5_eIF-2B)(GTP_EFTU)2	(NDUF_B7)(NDUF_B8)1	0.0
2dcu-IF288	6qca-IF694	0.0	0.17691	0.11667	(eIF-5_eIF-2B)(GTP_EFTU)2	(NDUF_B7)(NDUF_B8)1	0.0
2dcu-IF288	6qcf-IF693	0.0	0.13927	0.16662	(eIF-5_eIF-2B)(GTP_EFTU)2	(NDUF_B7)(NDUF_B8)1	0.0
2dcu-IF288	6qg3-IF286	0.10975	0.15002	0.12412	(eIF-5_eIF-2B)(GTP_EFTU)2	(eIF-5_eIF-2B)(GTP_EFTU)1	0.0
2dcu-IF288	6rfq-IF656	0.0	0.16453	0.1588	(eIF-5_eIF-2B)(GTP_EFTU)2	(NDUF_B7)(NDUF_B8)1	0.0
2dcu-IF288	6rfr-IF655	0.0	0.16257	0.15184	(eIF-5_eIF-2B)(GTP_EFTU)2	(NDUF_B7)(NDUF_B8)1	0.0
2dcu-IF288	6rfs-IF692	0.0	0.13749	0.15636	(eIF-5_eIF-2B)(GTP_EFTU)2	(NDUF_B7)(NDUF_B8)1	0.0
2dcu-IF288	6t0b-IF840	0.0	0.13421	0.13501	(eIF-5_eIF-2B)(GTP_EFTU)2	(Peptidase_M16)(UCR_14kD)1	0.0
2dcu-IF288	6t15-IF839	0.0	0.17529	0.13338	(eIF-5_eIF-2B)(GTP_EFTU)2	(Peptidase_M16)(UCR_14kD)1	0.0
2dcu-IF288	6tt7-IF192	0.072975	0.15705	0.14418	(eIF-5_eIF-2B)(GTP_EFTU)2	(ATP-synt_G)(Mt_ATP-synt_B)1	0.0
2dcu-IF288	6u62-IF464	0.0	0.17182	0.13874	(eIF-5_eIF-2B)(GTP_EFTU)2	(Gtr1_RagA)(LAMTOR)1	0.0
2dcu-IF288	6ulg-IF463	0.0	0.12232	0.13781	(eIF-5_eIF-2B)(GTP_EFTU)2	(Gtr1_RagA)(LAMTOR)1	0.0
2dcu-IF288	6upk-IF970	0.0972	0.1028	0.12499	(eIF-5_eIF-2B)(GTP_EFTU)2	(SPT16)(SSrecog)1	0.0
2dcu-IF288	6upl-IF972	0.0	0.11952	0.12145	(eIF-5_eIF-2B)(GTP_EFTU)2	(SPT16)(SSrecog)1	0.0
2dcu-IF288	6v9h-IF943	0.096715	0.17073	0.15405	(eIF-5_eIF-2B)(GTP_EFTU)2	(Skp1_POZ)(SOCS_box)1	0.0
2dcu-IF288	6vlz-IF539	0.0	0.12824	0.15266	(eIF-5_eIF-2B)(GTP_EFTU)2	(MRP-63)(Ribosomal_L30)1	0.0
2dcu-IF288	6vlz-IF608	0.09562	0.13513	0.13857	(eIF-5_eIF-2B)(GTP_EFTU)2	(MRP-L27)(MRP-L47)1	0.0
2dcu-IF288	6vmi-IF538	0.0	0.12827	0.1526	(eIF-5_eIF-2B)(GTP_EFTU)2	(MRP-63)(Ribosomal_L30)1	0.0
2dcu-IF288	6vmi-IF607	0.095645	0.13508	0.1387	(eIF-5_eIF-2B)(GTP_EFTU)2	(MRP-L27)(MRP-L47)1	0.0
2dcu-IF288	6vq6-IF164	0.09661	0.09969	0.14191	(eIF-5_eIF-2B)(GTP_EFTU)2	(ATP-synt_C)(Renin_r)1	0.0
2dcu-IF288	6vq7-IF152	0.07757	0.12054	0.11903	(eIF-5_eIF-2B)(GTP_EFTU)2	(ATP-synt_C)(Renin_r)1	0.0
2dcu-IF288	6vq8-IF159	0.0	0.10558	0.10959	(eIF-5_eIF-2B)(GTP_EFTU)2	(ATP-synt_C)(Renin_r)1	0.0
2dcu-IF288	6vqc-IF151	0.061085	0.09969	0.1419	(eIF-5_eIF-2B)(GTP_EFTU)2	(ATP-synt_C)(Renin_r)1	0.0
2dcu-IF288	6vqg-IF149	0.07755	0.12056	0.11902	(eIF-5_eIF-2B)(GTP_EFTU)2	(ATP-synt_C)(Renin_r)1	0.0
2dcu-IF288	6vqh-IF147	0.0	0.10558	0.10959	(eIF-5_eIF-2B)(GTP_EFTU)2	(ATP-synt_C)(Renin_r)1	0.0
2dcu-IF288	6wj2-IF471	0.09632	0.16748	0.14096	(eIF-5_eIF-2B)(GTP_EFTU)2	(Gtr1_RagA)(LAMTOR)1	0.0
2dcu-IF288	6wj3-IF470	0.0	0.16157	0.14734	(eIF-5_eIF-2B)(GTP_EFTU)2	(Gtr1_RagA)(LAMTOR)1	0.0
2dcu-IF288	6wlw-IF135	0.09997	0.15377	0.1056	(eIF-5_eIF-2B)(GTP_EFTU)2	(ATP-synt_C)(Renin_r)1	0.0
2dcu-IF288	6wm2-IF132	0.05896	0.1472	0.16066	(eIF-5_eIF-2B)(GTP_EFTU)2	(ATP-synt_C)(Renin_r)1	0.0
2dcu-IF288	6wm3-IF129	0.0	0.13227	0.16038	(eIF-5_eIF-2B)(GTP_EFTU)2	(ATP-synt_C)(Renin_r)1	0.0
2dcu-IF288	6wm4-IF126	0.0	0.17574	0.15295	(eIF-5_eIF-2B)(GTP_EFTU)2	(ATP-synt_C)(Renin_r)1	0.0
2dcu-IF288	6wu6-IF372	0.0	0.09465	0.10285	(eIF-5_eIF-2B)(GTP_EFTU)2	(FAD_binding_2)(Fer2_3)1	0.0
2dcu-IF288	6xbw-IF142	0.11155499999999999	0.18467	0.13074	(eIF-5_eIF-2B)(GTP_EFTU)2	(ATP-synt_C)(Renin_r)1	0.0
2dcu-IF288	6xby-IF141	0.13530999999999999	0.12446	0.08599	(eIF-5_eIF-2B)(GTP_EFTU)2	(ATP-synt_C)(Renin_r)1	0.0
2dcu-IF288	6xvf-IF820	0.13805	0.16291	0.11096	(eIF-5_eIF-2B)(GTP_EFTU)2	(Peptidase_M16)(UCR_14kD)1	0.0
2dcu-IF288	6xyw-IF617	0.0	0.17123	0.13322	(eIF-5_eIF-2B)(GTP_EFTU)2	(MRP-L27)(MRP-L47)1	0.0
2dcu-IF288	6y79-IF687	0.07213	0.17608	0.16517	(eIF-5_eIF-2B)(GTP_EFTU)2	(NDUF_B7)(NDUF_B8)1	0.0
2dcu-IF288	6ybv-IF277	0.0	0.17298	0.13768	(eIF-5_eIF-2B)(GTP_EFTU)2	(eIF-5_eIF-2B)(GTP_EFTU)1	0.0
2dcu-IF288	6ydp-IF537	0.0	0.16569	0.11082	(eIF-5_eIF-2B)(GTP_EFTU)2	(MRP-63)(Ribosomal_L30)1	0.0
2dcu-IF288	6ydp-IF606	0.0	0.09793	0.11506	(eIF-5_eIF-2B)(GTP_EFTU)2	(MRP-L27)(MRP-L47)1	0.0
2dcu-IF288	6ydw-IF536	0.0	0.14367	0.13052	(eIF-5_eIF-2B)(GTP_EFTU)2	(MRP-63)(Ribosomal_L30)1	0.0
2dcu-IF288	6ydw-IF605	0.0	0.10476	0.14277	(eIF-5_eIF-2B)(GTP_EFTU)2	(MRP-L27)(MRP-L47)1	0.0
2dcu-IF288	6yj4-IF686	0.0	0.11249	0.12883	(eIF-5_eIF-2B)(GTP_EFTU)2	(NDUF_B7)(NDUF_B8)1	0.0
2dcu-IF288	6ymx-IF802	0.101845	0.09654	0.08196	(eIF-5_eIF-2B)(GTP_EFTU)2	(Peptidase_M16)(UCR_14kD)1	0.0
2dcu-IF288	6ywe-IF604	0.0	0.09533	0.12069	(eIF-5_eIF-2B)(GTP_EFTU)2	(MRP-L27)(MRP-L47)1	0.0
2dcu-IF288	6yws-IF603	0.0	0.10507	0.11182	(eIF-5_eIF-2B)(GTP_EFTU)2	(MRP-L27)(MRP-L47)1	0.0
2dcu-IF288	6ywv-IF602	0.0	0.12326	0.11544	(eIF-5_eIF-2B)(GTP_EFTU)2	(MRP-L27)(MRP-L47)1	0.0
2dcu-IF288	6ywx-IF601	0.0	0.11244	0.14399	(eIF-5_eIF-2B)(GTP_EFTU)2	(MRP-L27)(MRP-L47)1	0.0
2dcu-IF288	6ywy-IF600	0.0	0.11586	0.11933	(eIF-5_eIF-2B)(GTP_EFTU)2	(MRP-L27)(MRP-L47)1	0.0
2dcu-IF288	6z1p-IF599	0.0	0.08953	0.1297	(eIF-5_eIF-2B)(GTP_EFTU)2	(MRP-L27)(MRP-L47)1	0.0
2dcu-IF288	6za9-IF196	0.076205	0.15682	0.13585	(eIF-5_eIF-2B)(GTP_EFTU)2	(ATP-synt_G)(Mt_ATP-synt_B)1	0.0
2dcu-IF288	6zbb-IF197	0.076985	0.14228	0.11354	(eIF-5_eIF-2B)(GTP_EFTU)2	(ATP-synt_G)(Mt_ATP-synt_B)1	0.0
2dcu-IF288	6zfs-IF821	0.13792500000000002	0.14794	0.10009	(eIF-5_eIF-2B)(GTP_EFTU)2	(Peptidase_M16)(UCR_14kD)1	0.0
2dcu-IF288	6zft-IF794	0.063845	0.12234	0.11581	(eIF-5_eIF-2B)(GTP_EFTU)2	(Peptidase_M16)(UCR_14kD)1	0.0
2dcu-IF288	6zfu-IF796	0.12601	0.12144	0.10456	(eIF-5_eIF-2B)(GTP_EFTU)2	(Peptidase_M16)(UCR_14kD)1	0.0
2dcu-IF288	6ziq-IF193	0.070865	0.16953	0.17012	(eIF-5_eIF-2B)(GTP_EFTU)2	(ATP-synt_G)(Mt_ATP-synt_B)1	0.0
2dcu-IF288	6zit-IF194	0.0	0.11217	0.15445	(eIF-5_eIF-2B)(GTP_EFTU)2	(ATP-synt_G)(Mt_ATP-synt_B)1	0.0
2dcu-IF288	6ziu-IF198	0.046675	0.19737	0.14995	(eIF-5_eIF-2B)(GTP_EFTU)2	(ATP-synt_G)(Mt_ATP-synt_B)1	0.0
2dcu-IF288	6zka-IF685	0.0	0.07593	0.11551	(eIF-5_eIF-2B)(GTP_EFTU)2	(NDUF_B7)(NDUF_B8)1	0.0
2dcu-IF288	6zkb-IF684	0.087285	0.07881	0.1354	(eIF-5_eIF-2B)(GTP_EFTU)2	(NDUF_B7)(NDUF_B8)1	0.0
2dcu-IF288	6zkc-IF683	0.08039500000000001	0.13558	0.09862	(eIF-5_eIF-2B)(GTP_EFTU)2	(NDUF_B7)(NDUF_B8)1	0.0
2dcu-IF288	6zkd-IF682	0.0	0.14126	0.12187	(eIF-5_eIF-2B)(GTP_EFTU)2	(NDUF_B7)(NDUF_B8)1	0.0
2dcu-IF288	6zke-IF681	0.0	0.11717	0.13591	(eIF-5_eIF-2B)(GTP_EFTU)2	(NDUF_B7)(NDUF_B8)1	0.0
2dcu-IF288	6zkf-IF680	0.0	0.12877	0.11089	(eIF-5_eIF-2B)(GTP_EFTU)2	(NDUF_B7)(NDUF_B8)1	0.0
2dcu-IF288	6zkg-IF679	0.0	0.10802	0.11647	(eIF-5_eIF-2B)(GTP_EFTU)2	(NDUF_B7)(NDUF_B8)1	0.0
2dcu-IF288	6zkh-IF678	0.0	0.10211	0.13425	(eIF-5_eIF-2B)(GTP_EFTU)2	(NDUF_B7)(NDUF_B8)1	0.0
2dcu-IF288	6zki-IF677	0.0	0.07915	0.11615	(eIF-5_eIF-2B)(GTP_EFTU)2	(NDUF_B7)(NDUF_B8)1	0.0
2dcu-IF288	6zkj-IF676	0.082415	0.0779	0.12058	(eIF-5_eIF-2B)(GTP_EFTU)2	(NDUF_B7)(NDUF_B8)1	0.0
2dcu-IF288	6zkk-IF675	0.0	0.09026	0.1006	(eIF-5_eIF-2B)(GTP_EFTU)2	(NDUF_B7)(NDUF_B8)1	0.0
2dcu-IF288	6zkl-IF674	0.0	0.14229	0.11803	(eIF-5_eIF-2B)(GTP_EFTU)2	(NDUF_B7)(NDUF_B8)1	0.0
2dcu-IF288	6zkm-IF673	0.0	0.095	0.107	(eIF-5_eIF-2B)(GTP_EFTU)2	(NDUF_B7)(NDUF_B8)1	0.0
2dcu-IF288	6zkn-IF672	0.0	0.095	0.107	(eIF-5_eIF-2B)(GTP_EFTU)2	(NDUF_B7)(NDUF_B8)1	0.0
2dcu-IF288	6zko-IF671	0.08143	0.1166	0.12738	(eIF-5_eIF-2B)(GTP_EFTU)2	(NDUF_B7)(NDUF_B8)1	0.0
2dcu-IF288	6zkp-IF670	0.0	0.1177	0.11294	(eIF-5_eIF-2B)(GTP_EFTU)2	(NDUF_B7)(NDUF_B8)1	0.0
2dcu-IF288	6zkq-IF669	0.08909	0.14712	0.13602	(eIF-5_eIF-2B)(GTP_EFTU)2	(NDUF_B7)(NDUF_B8)1	0.0
2dcu-IF288	6zkr-IF668	0.0	0.14931	0.12336	(eIF-5_eIF-2B)(GTP_EFTU)2	(NDUF_B7)(NDUF_B8)1	0.0
2dcu-IF288	6zks-IF667	0.048319999999999995	0.1108	0.12551	(eIF-5_eIF-2B)(GTP_EFTU)2	(NDUF_B7)(NDUF_B8)1	0.0
2dcu-IF288	6zkt-IF666	0.091825	0.11941	0.13956	(eIF-5_eIF-2B)(GTP_EFTU)2	(NDUF_B7)(NDUF_B8)1	0.0
2dcu-IF288	6zku-IF665	0.07783	0.15987	0.13152	(eIF-5_eIF-2B)(GTP_EFTU)2	(NDUF_B7)(NDUF_B8)1	0.0
2dcu-IF288	6zkv-IF664	0.085285	0.15777	0.12541	(eIF-5_eIF-2B)(GTP_EFTU)2	(NDUF_B7)(NDUF_B8)1	0.0
2dcu-IF288	6zm5-IF535	0.0	0.13424	0.10229	(eIF-5_eIF-2B)(GTP_EFTU)2	(MRP-63)(Ribosomal_L30)1	0.0
2dcu-IF288	6zm5-IF598	0.08968	0.13257	0.11687	(eIF-5_eIF-2B)(GTP_EFTU)2	(MRP-L27)(MRP-L47)1	0.0
2dcu-IF288	6zm6-IF533	0.0	0.14477	0.14176	(eIF-5_eIF-2B)(GTP_EFTU)2	(MRP-63)(Ribosomal_L30)1	0.0
2dcu-IF288	6zm6-IF596	0.058839999999999996	0.10323	0.12	(eIF-5_eIF-2B)(GTP_EFTU)2	(MRP-L27)(MRP-L47)1	0.0
2dcu-IF288	6zmr-IF195	0.0	0.14161	0.14829	(eIF-5_eIF-2B)(GTP_EFTU)2	(ATP-synt_G)(Mt_ATP-synt_B)1	0.0
2dcu-IF288	6zmw-IF280	0.030955000000000003	0.17144	0.13404	(eIF-5_eIF-2B)(GTP_EFTU)2	(eIF-5_eIF-2B)(GTP_EFTU)1	0.0
2dcu-IF288	6zp4-IF276	0.078165	0.17976	0.10428	(eIF-5_eIF-2B)(GTP_EFTU)2	(eIF-5_eIF-2B)(GTP_EFTU)1	0.0
2dcu-IF288	6zpo-IF190	0.08351	0.114	0.12441	(eIF-5_eIF-2B)(GTP_EFTU)2	(ATP-synt_G)(Mt_ATP-synt_B)1	0.0
2dcu-IF288	6zqm-IF171	0.0	0.11926	0.17116	(eIF-5_eIF-2B)(GTP_EFTU)2	(ATP-synt_G)(Mt_ATP-synt_B)1	0.0
2dcu-IF288	6zqn-IF191	0.07343	0.19023	0.16083	(eIF-5_eIF-2B)(GTP_EFTU)2	(ATP-synt_G)(Mt_ATP-synt_B)1	0.0
2dcu-IF288	6zr2-IF663	0.0	0.08662	0.11208	(eIF-5_eIF-2B)(GTP_EFTU)2	(NDUF_B7)(NDUF_B8)1	0.0
2dcu-IF288	6zs9-IF532	0.0	0.15266	0.11957	(eIF-5_eIF-2B)(GTP_EFTU)2	(MRP-63)(Ribosomal_L30)1	0.0
2dcu-IF288	6zs9-IF595	0.08090499999999999	0.0965	0.1245	(eIF-5_eIF-2B)(GTP_EFTU)2	(MRP-L27)(MRP-L47)1	0.0
2dcu-IF288	6zsa-IF490	0.0	0.13948	0.1308	(eIF-5_eIF-2B)(GTP_EFTU)2	(MRP-63)(Ribosomal_L30)1	0.0
2dcu-IF288	6zsa-IF553	0.09140999999999999	0.0911	0.10648	(eIF-5_eIF-2B)(GTP_EFTU)2	(MRP-L27)(MRP-L47)1	0.0
2dcu-IF288	6zsb-IF531	0.0	0.16604	0.11573	(eIF-5_eIF-2B)(GTP_EFTU)2	(MRP-63)(Ribosomal_L30)1	0.0
2dcu-IF288	6zsb-IF594	0.0	0.06767	0.12221	(eIF-5_eIF-2B)(GTP_EFTU)2	(MRP-L27)(MRP-L47)1	0.0
2dcu-IF288	6zsc-IF530	0.0	0.13646	0.12444	(eIF-5_eIF-2B)(GTP_EFTU)2	(MRP-63)(Ribosomal_L30)1	0.0
2dcu-IF288	6zsc-IF593	0.0	0.09377	0.12768	(eIF-5_eIF-2B)(GTP_EFTU)2	(MRP-L27)(MRP-L47)1	0.0
2dcu-IF288	6zsd-IF529	0.0	0.13157	0.13995	(eIF-5_eIF-2B)(GTP_EFTU)2	(MRP-63)(Ribosomal_L30)1	0.0
2dcu-IF288	6zsd-IF592	0.09139	0.0638	0.10886	(eIF-5_eIF-2B)(GTP_EFTU)2	(MRP-L27)(MRP-L47)1	0.0
2dcu-IF288	6zse-IF528	0.0	0.12345	0.14078	(eIF-5_eIF-2B)(GTP_EFTU)2	(MRP-63)(Ribosomal_L30)1	0.0
2dcu-IF288	6zse-IF591	0.092045	0.07089	0.12823	(eIF-5_eIF-2B)(GTP_EFTU)2	(MRP-L27)(MRP-L47)1	0.0
2dcu-IF288	6zsg-IF527	0.0299	0.12339	0.14043	(eIF-5_eIF-2B)(GTP_EFTU)2	(MRP-63)(Ribosomal_L30)1	0.0
2dcu-IF288	6zsg-IF590	0.09157000000000001	0.06912	0.11798	(eIF-5_eIF-2B)(GTP_EFTU)2	(MRP-L27)(MRP-L47)1	0.0
2dcu-IF288	6ztq-IF662	0.0	0.12151	0.10139	(eIF-5_eIF-2B)(GTP_EFTU)2	(NDUF_B7)(NDUF_B8)1	0.0
2dcu-IF288	7a09-IF281	0.0	0.1875	0.14848	(eIF-5_eIF-2B)(GTP_EFTU)2	(eIF-5_eIF-2B)(GTP_EFTU)1	0.0
2dcu-IF288	7a5f-IF526	0.0	0.13344	0.14108	(eIF-5_eIF-2B)(GTP_EFTU)2	(MRP-63)(Ribosomal_L30)1	0.0
2dcu-IF288	7a5f-IF589	0.0872	0.09445	0.11242	(eIF-5_eIF-2B)(GTP_EFTU)2	(MRP-L27)(MRP-L47)1	0.0
2dcu-IF288	7a5g-IF525	0.0	0.1478	0.14546	(eIF-5_eIF-2B)(GTP_EFTU)2	(MRP-63)(Ribosomal_L30)1	0.0
2dcu-IF288	7a5g-IF588	0.0	0.06164	0.11757	(eIF-5_eIF-2B)(GTP_EFTU)2	(MRP-L27)(MRP-L47)1	0.0
2dcu-IF288	7a5h-IF524	0.0	0.12208	0.13803	(eIF-5_eIF-2B)(GTP_EFTU)2	(MRP-63)(Ribosomal_L30)1	0.0
2dcu-IF288	7a5h-IF587	0.0	0.07866	0.11016	(eIF-5_eIF-2B)(GTP_EFTU)2	(MRP-L27)(MRP-L47)1	0.0
2dcu-IF288	7a5i-IF523	0.0	0.08907	0.15496	(eIF-5_eIF-2B)(GTP_EFTU)2	(MRP-63)(Ribosomal_L30)1	0.0
2dcu-IF288	7a5i-IF586	0.090935	0.08461	0.11089	(eIF-5_eIF-2B)(GTP_EFTU)2	(MRP-L27)(MRP-L47)1	0.0
2dcu-IF288	7a5j-IF522	0.0	0.10804	0.14915	(eIF-5_eIF-2B)(GTP_EFTU)2	(MRP-63)(Ribosomal_L30)1	0.0
2dcu-IF288	7a5j-IF585	0.060255	0.0625	0.12819	(eIF-5_eIF-2B)(GTP_EFTU)2	(MRP-L27)(MRP-L47)1	0.0
2dcu-IF288	7a5k-IF521	0.0	0.16042	0.11627	(eIF-5_eIF-2B)(GTP_EFTU)2	(MRP-63)(Ribosomal_L30)1	0.0
2dcu-IF288	7a5k-IF584	0.08953	0.06297	0.10115	(eIF-5_eIF-2B)(GTP_EFTU)2	(MRP-L27)(MRP-L47)1	0.0
2dcu-IF288	7ajb-IF172	0.08349000000000001	0.16697	0.12869	(eIF-5_eIF-2B)(GTP_EFTU)2	(ATP-synt_G)(Mt_ATP-synt_B)1	0.0
2dcu-IF288	7ajc-IF174	0.0	0.25947	0.10159	(eIF-5_eIF-2B)(GTP_EFTU)2	(ATP-synt_G)(Mt_ATP-synt_B)1	0.0
2dcu-IF288	7ajd-IF176	0.08028	0.10778	0.11691	(eIF-5_eIF-2B)(GTP_EFTU)2	(ATP-synt_G)(Mt_ATP-synt_B)1	0.0
2dcu-IF288	7aje-IF178	0.077385	0.16708	0.12879	(eIF-5_eIF-2B)(GTP_EFTU)2	(ATP-synt_G)(Mt_ATP-synt_B)1	0.0
2dcu-IF288	7ajf-IF180	0.087655	0.13407	0.11279	(eIF-5_eIF-2B)(GTP_EFTU)2	(ATP-synt_G)(Mt_ATP-synt_B)1	0.0
2dcu-IF288	7ajg-IF182	0.08025	0.1078	0.11692	(eIF-5_eIF-2B)(GTP_EFTU)2	(ATP-synt_G)(Mt_ATP-synt_B)1	0.0
2dcu-IF288	7ajh-IF184	0.083495	0.16709	0.12881	(eIF-5_eIF-2B)(GTP_EFTU)2	(ATP-synt_G)(Mt_ATP-synt_B)1	0.0
2dcu-IF288	7aji-IF186	0.08370999999999999	0.25945	0.10161	(eIF-5_eIF-2B)(GTP_EFTU)2	(ATP-synt_G)(Mt_ATP-synt_B)1	0.0
2dcu-IF288	7ajj-IF188	0.073395	0.10784	0.11689	(eIF-5_eIF-2B)(GTP_EFTU)2	(ATP-synt_G)(Mt_ATP-synt_B)1	0.0
2dcu-IF288	7ak5-IF661	0.0	0.12551	0.14168	(eIF-5_eIF-2B)(GTP_EFTU)2	(NDUF_B7)(NDUF_B8)1	0.0
2dcu-IF288	7ak6-IF660	0.0	0.14414	0.12217	(eIF-5_eIF-2B)(GTP_EFTU)2	(NDUF_B7)(NDUF_B8)1	0.0
2dcu-IF288	7aml-IF441	0.051045	0.0998	0.12284	(eIF-5_eIF-2B)(GTP_EFTU)2	(GDNF)(RET_CLD3)1	0.0
2dcu-IF288	7ase-IF275	0.0	0.08054	0.10252	(eIF-5_eIF-2B)(GTP_EFTU)2	(eIF-5_eIF-2B)(GTP_EFTU)1	0.0
2dcu-IF288	7b0n-IF653	0.0	0.20627	0.0941	(eIF-5_eIF-2B)(GTP_EFTU)2	(NDUF_B7)(NDUF_B8)1	0.0
2dcu-IF288	7b93-IF652	0.0	0.08898	0.1189	(eIF-5_eIF-2B)(GTP_EFTU)2	(NDUF_B7)(NDUF_B8)1	0.0
2dcu-IF288	7blo-IF932	0.07739	0.13233	0.14666	(eIF-5_eIF-2B)(GTP_EFTU)2	(PX)(Vps26)1	0.0
2dcu-IF288	7d4i-IF476	0.0	0.12173	0.12536	(eIF-5_eIF-2B)(GTP_EFTU)2	(KH_6)(MPP6)1	0.0
2dcu-IF288	7d6v-IF295	0.0	0.06229	0.10547	(eIF-5_eIF-2B)(GTP_EFTU)2	(FAD_binding_2)(Fer2_3)1	0.0
2dcu-IF288	7d6x-IF294	0.09708	0.08712	0.12662	(eIF-5_eIF-2B)(GTP_EFTU)2	(FAD_binding_2)(Fer2_3)1	0.0
2dcu-IF288	7dgq-IF712	0.0	0.10309	0.12546	(eIF-5_eIF-2B)(GTP_EFTU)2	(NDUF_B7)(NDUF_B8)2	0.0
2dcu-IF288	7dgq-IF788	0.14293	0.14561	0.10851	(eIF-5_eIF-2B)(GTP_EFTU)2	(Peptidase_M16)(UCR_14kD)1	0.0
2dcu-IF288	7dgr-IF711	0.089795	0.21317	0.10232	(eIF-5_eIF-2B)(GTP_EFTU)2	(NDUF_B7)(NDUF_B8)2	0.0
2dcu-IF288	7dgr-IF787	0.0	0.14686	0.11923	(eIF-5_eIF-2B)(GTP_EFTU)2	(Peptidase_M16)(UCR_14kD)1	0.0
2dcu-IF288	7dgs-IF710	0.0	0.1708	0.15273	(eIF-5_eIF-2B)(GTP_EFTU)2	(NDUF_B7)(NDUF_B8)2	0.0
2dcu-IF288	7dgs-IF786	0.0	0.1759	0.12592	(eIF-5_eIF-2B)(GTP_EFTU)2	(Peptidase_M16)(UCR_14kD)1	0.0
2dcu-IF288	7dgz-IF709	0.0	0.15629	0.14159	(eIF-5_eIF-2B)(GTP_EFTU)2	(NDUF_B7)(NDUF_B8)2	0.0
2dcu-IF288	7dh0-IF708	0.07026	0.18468	0.10205	(eIF-5_eIF-2B)(GTP_EFTU)2	(NDUF_B7)(NDUF_B8)2	0.0
2dcu-IF288	7dkf-IF707	0.09331	0.1847	0.10206	(eIF-5_eIF-2B)(GTP_EFTU)2	(NDUF_B7)(NDUF_B8)2	0.0
2dcu-IF288	7dkf-IF784	0.0	0.18565	0.13466	(eIF-5_eIF-2B)(GTP_EFTU)2	(Peptidase_M16)(UCR_14kD)1	0.0
2dcu-IF288	7jhg-IF43	0.0	0.06377	0.12257	(eIF-5_eIF-2B)(GTP_EFTU)2	(AdenylateSensor)(AMPKBI)1	0.0
2dcu-IF288	7jhh-IF39	0.08202	0.10902	0.12648	(eIF-5_eIF-2B)(GTP_EFTU)2	(AdenylateSensor)(AMPKBI)1	0.0
2dcu-IF288	7jij-IF38	0.0	0.09102	0.11528	(eIF-5_eIF-2B)(GTP_EFTU)2	(AdenylateSensor)(AMPKBI)1	0.0
2dcu-IF288	7jrd-IF977	0.0	0.10959	0.13907	(eIF-5_eIF-2B)(GTP_EFTU)2	(TbpB_B_D)(Transferrin)1	0.0
2dcu-IF288	7jrg-IF800	0.0	0.1094	0.09479	(eIF-5_eIF-2B)(GTP_EFTU)2	(Peptidase_M16)(UCR_14kD)1	0.0
2dcu-IF288	7jrp-IF799	0.0	0.1094	0.09477	(eIF-5_eIF-2B)(GTP_EFTU)2	(Peptidase_M16)(UCR_14kD)1	0.0
2dcu-IF288	7jz2-IF371	0.0	0.11405	0.1129	(eIF-5_eIF-2B)(GTP_EFTU)2	(FAD_binding_2)(Fer2_3)1	0.0
2dcu-IF288	7khr-IF145	0.0	0.20184	0.11226	(eIF-5_eIF-2B)(GTP_EFTU)2	(ATP-synt_C)(Renin_r)1	0.0
2dcu-IF288	7l08-IF519	0.0	0.16477	0.12144	(eIF-5_eIF-2B)(GTP_EFTU)2	(MRP-63)(Ribosomal_L30)1	0.0
2dcu-IF288	7l08-IF582	0.09074	0.11635	0.11435	(eIF-5_eIF-2B)(GTP_EFTU)2	(MRP-L27)(MRP-L47)1	0.0
2dcu-IF288	7l20-IF518	0.0	0.12971	0.11619	(eIF-5_eIF-2B)(GTP_EFTU)2	(MRP-63)(Ribosomal_L30)1	0.0
2dcu-IF288	7l20-IF581	0.102065	0.09017	0.12938	(eIF-5_eIF-2B)(GTP_EFTU)2	(MRP-L27)(MRP-L47)1	0.0
2dcu-IF288	7m6t-IF942	0.0	0.1684	0.11383	(eIF-5_eIF-2B)(GTP_EFTU)2	(Skp1_POZ)(SOCS_box)1	0.0
2dcu-IF288	7m74-IF37	0.0	0.09739	0.12951	(eIF-5_eIF-2B)(GTP_EFTU)2	(AdenylateSensor)(AMPKBI)1	0.0
2dcu-IF288	7myj-IF61	0.0	0.06379	0.12251	(eIF-5_eIF-2B)(GTP_EFTU)2	(AdenylateSensor)(AMPKBI)1	0.0
2dcu-IF288	7n85-IF743	0.0	0.03982	0.12078	(eIF-5_eIF-2B)(GTP_EFTU)2	(Nsp1_C)(Nup54)1	0.0
2dcu-IF288	7n88-IF976	0.0	0.11634	0.1186	(eIF-5_eIF-2B)(GTP_EFTU)2	(TbpB_B_D)(Transferrin)1	0.0
2dcu-IF288	7n9f-IF739	0.0	0.05666	0.12349	(eIF-5_eIF-2B)(GTP_EFTU)2	(Nsp1_C)(Nup54)1	0.0
2dcu-IF288	7nky-IF969	0.0	0.06349	0.12648	(eIF-5_eIF-2B)(GTP_EFTU)2	(SPT16)(SSrecog)1	0.0
2dcu-IF288	7nqh-IF517	0.0	0.13152	0.124	(eIF-5_eIF-2B)(GTP_EFTU)2	(MRP-63)(Ribosomal_L30)1	0.0
2dcu-IF288	7nqh-IF580	0.0	0.08524	0.12631	(eIF-5_eIF-2B)(GTP_EFTU)2	(MRP-L27)(MRP-L47)1	0.0
2dcu-IF288	7nql-IF516	0.0	0.13601	0.13528	(eIF-5_eIF-2B)(GTP_EFTU)2	(MRP-63)(Ribosomal_L30)1	0.0
2dcu-IF288	7nql-IF579	0.08656	0.12721	0.11532	(eIF-5_eIF-2B)(GTP_EFTU)2	(MRP-L27)(MRP-L47)1	0.0
2dcu-IF288	7nsh-IF515	0.0	0.15937	0.11613	(eIF-5_eIF-2B)(GTP_EFTU)2	(MRP-63)(Ribosomal_L30)1	0.0
2dcu-IF288	7nsh-IF578	0.08791	0.12148	0.11719	(eIF-5_eIF-2B)(GTP_EFTU)2	(MRP-L27)(MRP-L47)1	0.0
2dcu-IF288	7nsi-IF514	0.0	0.09072	0.10563	(eIF-5_eIF-2B)(GTP_EFTU)2	(MRP-63)(Ribosomal_L30)1	0.0
2dcu-IF288	7nsi-IF577	0.08659	0.1061	0.11584	(eIF-5_eIF-2B)(GTP_EFTU)2	(MRP-L27)(MRP-L47)1	0.0
2dcu-IF288	7nsj-IF513	0.0	0.09218	0.13514	(eIF-5_eIF-2B)(GTP_EFTU)2	(MRP-63)(Ribosomal_L30)1	0.0
2dcu-IF288	7nsj-IF576	0.08663	0.09865	0.11577	(eIF-5_eIF-2B)(GTP_EFTU)2	(MRP-L27)(MRP-L47)1	0.0
2dcu-IF288	7o37-IF793	0.0	0.1509	0.12802	(eIF-5_eIF-2B)(GTP_EFTU)2	(Peptidase_M16)(UCR_14kD)1	0.0
2dcu-IF288	7o3c-IF792	0.0	0.14383	0.11118	(eIF-5_eIF-2B)(GTP_EFTU)2	(Peptidase_M16)(UCR_14kD)1	0.0
2dcu-IF288	7o3e-IF791	0.0	0.10008	0.08868	(eIF-5_eIF-2B)(GTP_EFTU)2	(Peptidase_M16)(UCR_14kD)1	0.0
2dcu-IF288	7o3h-IF789	0.0	0.18415	0.11689	(eIF-5_eIF-2B)(GTP_EFTU)2	(Peptidase_M16)(UCR_14kD)1	0.0
2dcu-IF288	7o6y-IF659	0.0	0.17282	0.14361	(eIF-5_eIF-2B)(GTP_EFTU)2	(NDUF_B7)(NDUF_B8)1	0.0
2dcu-IF288	7o71-IF658	0.0	0.11645	0.15684	(eIF-5_eIF-2B)(GTP_EFTU)2	(NDUF_B7)(NDUF_B8)1	0.0
2dcu-IF288	7o9k-IF512	0.0	0.15372	0.09774	(eIF-5_eIF-2B)(GTP_EFTU)2	(MRP-63)(Ribosomal_L30)1	0.0
2dcu-IF288	7o9k-IF575	0.084425	0.11102	0.11452	(eIF-5_eIF-2B)(GTP_EFTU)2	(MRP-L27)(MRP-L47)1	0.0
2dcu-IF288	7o9m-IF511	0.0	0.13475	0.13552	(eIF-5_eIF-2B)(GTP_EFTU)2	(MRP-63)(Ribosomal_L30)1	0.0
2dcu-IF288	7o9m-IF574	0.08653999999999999	0.12835	0.10917	(eIF-5_eIF-2B)(GTP_EFTU)2	(MRP-L27)(MRP-L47)1	0.0
2dcu-IF288	7odr-IF510	0.0	0.15347	0.12637	(eIF-5_eIF-2B)(GTP_EFTU)2	(MRP-63)(Ribosomal_L30)1	0.0
2dcu-IF288	7odr-IF573	0.08822	0.13706	0.10922	(eIF-5_eIF-2B)(GTP_EFTU)2	(MRP-L27)(MRP-L47)1	0.0
2dcu-IF288	7ods-IF509	0.0	0.12522	0.10322	(eIF-5_eIF-2B)(GTP_EFTU)2	(MRP-63)(Ribosomal_L30)1	0.0
2dcu-IF288	7ods-IF572	0.077285	0.09695	0.1571	(eIF-5_eIF-2B)(GTP_EFTU)2	(MRP-L27)(MRP-L47)1	0.0
2dcu-IF288	7odt-IF508	0.0	0.15382	0.1522	(eIF-5_eIF-2B)(GTP_EFTU)2	(MRP-63)(Ribosomal_L30)1	0.0
2dcu-IF288	7odt-IF571	0.058855	0.13606	0.11529	(eIF-5_eIF-2B)(GTP_EFTU)2	(MRP-L27)(MRP-L47)1	0.0
2dcu-IF288	7of0-IF507	0.0	0.14733	0.12645	(eIF-5_eIF-2B)(GTP_EFTU)2	(MRP-63)(Ribosomal_L30)1	0.0
2dcu-IF288	7of0-IF570	0.081925	0.11238	0.11754	(eIF-5_eIF-2B)(GTP_EFTU)2	(MRP-L27)(MRP-L47)1	0.0
2dcu-IF288	7of2-IF506	0.0	0.13452	0.11581	(eIF-5_eIF-2B)(GTP_EFTU)2	(MRP-63)(Ribosomal_L30)1	0.0
2dcu-IF288	7of2-IF569	0.0	0.10431	0.10959	(eIF-5_eIF-2B)(GTP_EFTU)2	(MRP-L27)(MRP-L47)1	0.0
2dcu-IF288	7of3-IF505	0.0	0.12754	0.11557	(eIF-5_eIF-2B)(GTP_EFTU)2	(MRP-63)(Ribosomal_L30)1	0.0
2dcu-IF288	7of3-IF568	0.058265000000000004	0.12892	0.10978	(eIF-5_eIF-2B)(GTP_EFTU)2	(MRP-L27)(MRP-L47)1	0.0
2dcu-IF288	7of4-IF504	0.0	0.13761	0.12457	(eIF-5_eIF-2B)(GTP_EFTU)2	(MRP-63)(Ribosomal_L30)1	0.0
2dcu-IF288	7of4-IF567	0.08003500000000001	0.07593	0.13003	(eIF-5_eIF-2B)(GTP_EFTU)2	(MRP-L27)(MRP-L47)1	0.0
2dcu-IF288	7of5-IF503	0.0	0.15266	0.11595	(eIF-5_eIF-2B)(GTP_EFTU)2	(MRP-63)(Ribosomal_L30)1	0.0
2dcu-IF288	7of5-IF566	0.089335	0.11529	0.11753	(eIF-5_eIF-2B)(GTP_EFTU)2	(MRP-L27)(MRP-L47)1	0.0
2dcu-IF288	7of6-IF502	0.0	0.14645	0.12042	(eIF-5_eIF-2B)(GTP_EFTU)2	(MRP-63)(Ribosomal_L30)1	0.0
2dcu-IF288	7of6-IF565	0.079765	0.07568	0.10982	(eIF-5_eIF-2B)(GTP_EFTU)2	(MRP-L27)(MRP-L47)1	0.0
2dcu-IF288	7of7-IF501	0.0	0.14129	0.11519	(eIF-5_eIF-2B)(GTP_EFTU)2	(MRP-63)(Ribosomal_L30)1	0.0
2dcu-IF288	7of7-IF564	0.08854000000000001	0.13044	0.1251	(eIF-5_eIF-2B)(GTP_EFTU)2	(MRP-L27)(MRP-L47)1	0.0
2dcu-IF288	7og4-IF534	0.0	0.1318	0.15022	(eIF-5_eIF-2B)(GTP_EFTU)2	(MRP-63)(Ribosomal_L30)1	0.0
2dcu-IF288	7og4-IF597	0.049205	0.08465	0.11678	(eIF-5_eIF-2B)(GTP_EFTU)2	(MRP-L27)(MRP-L47)1	0.0
2dcu-IF288	7ohs-IF716	0.0	0.16203	0.13094	(eIF-5_eIF-2B)(GTP_EFTU)2	(Nop52)(Ribosomal_L28e)1	0.0
2dcu-IF288	7ohw-IF715	0.0	0.11127	0.1299	(eIF-5_eIF-2B)(GTP_EFTU)2	(Nop52)(Ribosomal_L28e)1	0.0
2dcu-IF288	7ohx-IF714	0.0	0.1111	0.11154	(eIF-5_eIF-2B)(GTP_EFTU)2	(Nop52)(Ribosomal_L28e)1	0.0
2dcu-IF288	7oi6-IF500	0.0	0.14523	0.11043	(eIF-5_eIF-2B)(GTP_EFTU)2	(MRP-63)(Ribosomal_L30)1	0.0
2dcu-IF288	7oi6-IF563	0.0	0.16198	0.12425	(eIF-5_eIF-2B)(GTP_EFTU)2	(MRP-L27)(MRP-L47)1	0.0
2dcu-IF288	7oi7-IF499	0.0	0.12193	0.12544	(eIF-5_eIF-2B)(GTP_EFTU)2	(MRP-63)(Ribosomal_L30)1	0.0
2dcu-IF288	7oi7-IF562	0.088925	0.06465	0.11984	(eIF-5_eIF-2B)(GTP_EFTU)2	(MRP-L27)(MRP-L47)1	0.0
2dcu-IF288	7oi8-IF498	0.0	0.1278	0.1179	(eIF-5_eIF-2B)(GTP_EFTU)2	(MRP-63)(Ribosomal_L30)1	0.0
2dcu-IF288	7oi8-IF561	0.09086999999999999	0.13647	0.12352	(eIF-5_eIF-2B)(GTP_EFTU)2	(MRP-L27)(MRP-L47)1	0.0
2dcu-IF288	7oi9-IF497	0.0	0.16628	0.13014	(eIF-5_eIF-2B)(GTP_EFTU)2	(MRP-63)(Ribosomal_L30)1	0.0
2dcu-IF288	7oi9-IF560	0.08876	0.08846	0.12539	(eIF-5_eIF-2B)(GTP_EFTU)2	(MRP-L27)(MRP-L47)1	0.0
2dcu-IF288	7oia-IF496	0.0	0.15575	0.11272	(eIF-5_eIF-2B)(GTP_EFTU)2	(MRP-63)(Ribosomal_L30)1	0.0
2dcu-IF288	7oia-IF559	0.070175	0.07709	0.12024	(eIF-5_eIF-2B)(GTP_EFTU)2	(MRP-L27)(MRP-L47)1	0.0
2dcu-IF288	7oib-IF495	0.0	0.12366	0.10387	(eIF-5_eIF-2B)(GTP_EFTU)2	(MRP-63)(Ribosomal_L30)1	0.0
2dcu-IF288	7oib-IF558	0.0688	0.11891	0.13234	(eIF-5_eIF-2B)(GTP_EFTU)2	(MRP-L27)(MRP-L47)1	0.0
2dcu-IF288	7oic-IF494	0.0	0.13337	0.11368	(eIF-5_eIF-2B)(GTP_EFTU)2	(MRP-63)(Ribosomal_L30)1	0.0
2dcu-IF288	7oic-IF557	0.109915	0.12784	0.1359	(eIF-5_eIF-2B)(GTP_EFTU)2	(MRP-L27)(MRP-L47)1	0.0
2dcu-IF288	7oid-IF493	0.0	0.10685	0.11913	(eIF-5_eIF-2B)(GTP_EFTU)2	(MRP-63)(Ribosomal_L30)1	0.0
2dcu-IF288	7oid-IF556	0.0	0.08682	0.11813	(eIF-5_eIF-2B)(GTP_EFTU)2	(MRP-L27)(MRP-L47)1	0.0
2dcu-IF288	7oie-IF492	0.0	0.09145	0.14394	(eIF-5_eIF-2B)(GTP_EFTU)2	(MRP-63)(Ribosomal_L30)1	0.0
2dcu-IF288	7oie-IF555	0.09074	0.08769	0.12353	(eIF-5_eIF-2B)(GTP_EFTU)2	(MRP-L27)(MRP-L47)1	0.0
2dcu-IF288	7pd3-IF491	0.09645000000000001	0.16097	0.11469	(eIF-5_eIF-2B)(GTP_EFTU)2	(MRP-63)(Ribosomal_L30)1	0.0
2dcu-IF288	7pd3-IF554	0.0	0.10365	0.12391	(eIF-5_eIF-2B)(GTP_EFTU)2	(MRP-L27)(MRP-L47)1	0.0
2dcu-IF288	7per-IF744	0.06748	0.1446	0.14997	(eIF-5_eIF-2B)(GTP_EFTU)2	(Nsp1_C)(Nup54)1	0.0
2dcu-IF288	7po4-IF489	0.0	0.14407	0.11139	(eIF-5_eIF-2B)(GTP_EFTU)2	(MRP-63)(Ribosomal_L30)1	0.0
2dcu-IF288	7po4-IF552	0.088065	0.10562	0.11488	(eIF-5_eIF-2B)(GTP_EFTU)2	(MRP-L27)(MRP-L47)1	0.0
2dcu-IF288	7psa-IF651	0.0	0.11937	0.14089	(eIF-5_eIF-2B)(GTP_EFTU)2	(NDUF_B7)(NDUF_B8)1	0.0
2dcu-IF288	7qh6-IF488	0.0	0.14983	0.13335	(eIF-5_eIF-2B)(GTP_EFTU)2	(MRP-63)(Ribosomal_L30)1	0.0
2dcu-IF288	7qh6-IF551	0.082005	0.09075	0.10959	(eIF-5_eIF-2B)(GTP_EFTU)2	(MRP-L27)(MRP-L47)1	0.0
2dcu-IF288	7qh7-IF487	0.0	0.10556	0.11698	(eIF-5_eIF-2B)(GTP_EFTU)2	(MRP-63)(Ribosomal_L30)1	0.0
2dcu-IF288	7qh7-IF550	0.0796	0.10813	0.13299	(eIF-5_eIF-2B)(GTP_EFTU)2	(MRP-L27)(MRP-L47)1	0.0
2dcu-IF288	7qi4-IF486	0.04331	0.10017	0.15124	(eIF-5_eIF-2B)(GTP_EFTU)2	(MRP-63)(Ribosomal_L30)1	0.0
2dcu-IF288	7qi4-IF549	0.08813	0.10597	0.11019	(eIF-5_eIF-2B)(GTP_EFTU)2	(MRP-L27)(MRP-L47)1	0.0
2dcu-IF288	7qp6-IF279	0.0	0.16745	0.17952	(eIF-5_eIF-2B)(GTP_EFTU)2	(eIF-5_eIF-2B)(GTP_EFTU)1	0.0
2dcu-IF288	7qsd-IF650	0.08698	0.08654	0.12857	(eIF-5_eIF-2B)(GTP_EFTU)2	(NDUF_B7)(NDUF_B8)1	0.0
2dcu-IF288	7qsk-IF649	0.094465	0.10616	0.1251	(eIF-5_eIF-2B)(GTP_EFTU)2	(NDUF_B7)(NDUF_B8)1	0.0
2dcu-IF288	7qsl-IF648	0.10551	0.10923	0.10381	(eIF-5_eIF-2B)(GTP_EFTU)2	(NDUF_B7)(NDUF_B8)1	0.0
2dcu-IF288	7qsm-IF647	0.10691999999999999	0.10836	0.14052	(eIF-5_eIF-2B)(GTP_EFTU)2	(NDUF_B7)(NDUF_B8)1	0.0
2dcu-IF288	7qsn-IF646	0.094285	0.13192	0.10169	(eIF-5_eIF-2B)(GTP_EFTU)2	(NDUF_B7)(NDUF_B8)1	0.0
2dcu-IF288	7qso-IF645	0.097745	0.11374	0.14021	(eIF-5_eIF-2B)(GTP_EFTU)2	(NDUF_B7)(NDUF_B8)1	0.0
2dcu-IF288	7r3v-IF822	0.0	0.15921	0.12366	(eIF-5_eIF-2B)(GTP_EFTU)2	(Peptidase_M16)(UCR_14kD)1	0.0
2dcu-IF288	7r5j-IF735	0.0	0.03683	0.11495	(eIF-5_eIF-2B)(GTP_EFTU)2	(Nsp1_C)(Nup54)1	0.0
2dcu-IF288	7r5k-IF734	0.0	0.04423	0.11239	(eIF-5_eIF-2B)(GTP_EFTU)2	(Nsp1_C)(Nup54)1	0.0
2dcu-IF288	7rja-IF783	0.11538499999999999	0.19275	0.1607	(eIF-5_eIF-2B)(GTP_EFTU)2	(Peptidase_M16)(UCR_14kD)1	0.0
2dcu-IF288	7rje-IF782	0.0	0.18899	0.11737	(eIF-5_eIF-2B)(GTP_EFTU)2	(Peptidase_M16)(UCR_14kD)1	0.0
2dcu-IF288	7t3a-IF462	0.0	0.18225	0.14175	(eIF-5_eIF-2B)(GTP_EFTU)2	(Gtr1_RagA)(LAMTOR)1	0.0
2dcu-IF288	7t3b-IF461	0.055185	0.14749	0.14043	(eIF-5_eIF-2B)(GTP_EFTU)2	(Gtr1_RagA)(LAMTOR)1	0.0
2dcu-IF288	7t3c-IF460	0.0	0.17424	0.12333	(eIF-5_eIF-2B)(GTP_EFTU)2	(Gtr1_RagA)(LAMTOR)1	0.0
2dcu-IF288	7tbi-IF733	0.0	0.05567	0.10669	(eIF-5_eIF-2B)(GTP_EFTU)2	(Nsp1_C)(Nup54)1	0.0
2dcu-IF288	7tbj-IF732	0.0	0.05567	0.10669	(eIF-5_eIF-2B)(GTP_EFTU)2	(Nsp1_C)(Nup54)1	0.0
2dcu-IF288	7tbk-IF731	0.0	0.05566	0.10669	(eIF-5_eIF-2B)(GTP_EFTU)2	(Nsp1_C)(Nup54)1	0.0
2dcu-IF288	7tbl-IF730	0.0	0.05567	0.10669	(eIF-5_eIF-2B)(GTP_EFTU)2	(Nsp1_C)(Nup54)1	0.0
2dcu-IF288	7tbm-IF729	0.0	0.05566	0.10669	(eIF-5_eIF-2B)(GTP_EFTU)2	(Nsp1_C)(Nup54)1	0.0
2dcu-IF288	7u4t-IF117	0.0	0.14018	0.13157	(eIF-5_eIF-2B)(GTP_EFTU)2	(ATP-synt_C)(Renin_r)1	0.0
2dcu-IF288	7u8o-IF114	0.09056	0.19863	0.16424	(eIF-5_eIF-2B)(GTP_EFTU)2	(ATP-synt_C)(Renin_r)1	0.0
2dcu-IF288	7u8p-IF111	0.0	0.12537	0.1193	(eIF-5_eIF-2B)(GTP_EFTU)2	(ATP-synt_C)(Renin_r)1	0.0
2dcu-IF288	7u8q-IF108	0.08069499999999999	0.20278	0.16017	(eIF-5_eIF-2B)(GTP_EFTU)2	(ATP-synt_C)(Renin_r)1	0.0
2dcu-IF288	7u8r-IF107	0.0	0.15342	0.12937	(eIF-5_eIF-2B)(GTP_EFTU)2	(ATP-synt_C)(Renin_r)1	0.0
2dcu-IF288	7unf-IF106	0.15293	0.12409	0.0952	(eIF-5_eIF-2B)(GTP_EFTU)2	(ATP-synt_C)(Renin_r)1	0.0
2dcu-IF288	7v2c-IF644	0.112215	0.11379	0.13574	(eIF-5_eIF-2B)(GTP_EFTU)2	(NDUF_B7)(NDUF_B8)1	0.0
2dcu-IF288	7v2d-IF643	0.0	0.12037	0.11345	(eIF-5_eIF-2B)(GTP_EFTU)2	(NDUF_B7)(NDUF_B8)1	0.0
2dcu-IF288	7v2e-IF642	0.0	0.10573	0.11705	(eIF-5_eIF-2B)(GTP_EFTU)2	(NDUF_B7)(NDUF_B8)1	0.0
2dcu-IF288	7v2f-IF641	0.103735	0.07965	0.12723	(eIF-5_eIF-2B)(GTP_EFTU)2	(NDUF_B7)(NDUF_B8)1	0.0
2dcu-IF288	7v2h-IF640	0.103285	0.12615	0.14617	(eIF-5_eIF-2B)(GTP_EFTU)2	(NDUF_B7)(NDUF_B8)1	0.0
2dcu-IF288	7v2k-IF639	0.088385	0.09399	0.14778	(eIF-5_eIF-2B)(GTP_EFTU)2	(NDUF_B7)(NDUF_B8)1	0.0
2dcu-IF288	7v2r-IF638	0.093605	0.09486	0.15142	(eIF-5_eIF-2B)(GTP_EFTU)2	(NDUF_B7)(NDUF_B8)1	0.0
2dcu-IF288	7v30-IF637	0.08802499999999999	0.08307	0.12068	(eIF-5_eIF-2B)(GTP_EFTU)2	(NDUF_B7)(NDUF_B8)1	0.0
2dcu-IF288	7v31-IF636	0.0	0.12624	0.13205	(eIF-5_eIF-2B)(GTP_EFTU)2	(NDUF_B7)(NDUF_B8)1	0.0
2dcu-IF288	7v32-IF635	0.0	0.10554	0.15814	(eIF-5_eIF-2B)(GTP_EFTU)2	(NDUF_B7)(NDUF_B8)1	0.0
2dcu-IF288	7v33-IF634	0.10244	0.12172	0.10588	(eIF-5_eIF-2B)(GTP_EFTU)2	(NDUF_B7)(NDUF_B8)1	0.0
2dcu-IF288	7v3m-IF633	0.073385	0.08245	0.15213	(eIF-5_eIF-2B)(GTP_EFTU)2	(NDUF_B7)(NDUF_B8)1	0.0
2dcu-IF288	7vbl-IF632	0.08855	0.10918	0.14499	(eIF-5_eIF-2B)(GTP_EFTU)2	(NDUF_B7)(NDUF_B8)1	0.0
2dcu-IF288	7vbp-IF631	0.08385999999999999	0.09986	0.14405	(eIF-5_eIF-2B)(GTP_EFTU)2	(NDUF_B7)(NDUF_B8)1	0.0
2dcu-IF288	7vc0-IF630	0.0	0.1515	0.11542	(eIF-5_eIF-2B)(GTP_EFTU)2	(NDUF_B7)(NDUF_B8)1	0.0
2dcu-IF288	7vwl-IF629	0.0	0.07946	0.14398	(eIF-5_eIF-2B)(GTP_EFTU)2	(NDUF_B7)(NDUF_B8)1	0.0
2dcu-IF288	7wkk-IF728	0.066825	0.10454	0.11929	(eIF-5_eIF-2B)(GTP_EFTU)2	(Nsp1_C)(Nup54)1	0.0
2dcu-IF288	7woo-IF724	0.0	0.04416	0.11028	(eIF-5_eIF-2B)(GTP_EFTU)2	(Nsp1_C)(Nup54)1	0.0
2dcu-IF288	7wot-IF722	0.0	0.04417	0.11028	(eIF-5_eIF-2B)(GTP_EFTU)2	(Nsp1_C)(Nup54)1	0.0
2dcu-IF288	7xsx-IF968	0.0	0.1117	0.13626	(eIF-5_eIF-2B)(GTP_EFTU)2	(SPT16)(SSrecog)1	0.0
2dcu-IF288	7xt7-IF967	0.0	0.1227	0.11651	(eIF-5_eIF-2B)(GTP_EFTU)2	(SPT16)(SSrecog)1	0.0
2dcu-IF288	7xtd-IF966	0.0	0.11191	0.13626	(eIF-5_eIF-2B)(GTP_EFTU)2	(SPT16)(SSrecog)1	0.0
2dcu-IF288	7xti-IF965	0.0	0.07432	0.12386	(eIF-5_eIF-2B)(GTP_EFTU)2	(SPT16)(SSrecog)1	0.0
2dcu-IF288	7zd6-IF628	0.0	0.08212	0.11548	(eIF-5_eIF-2B)(GTP_EFTU)2	(NDUF_B7)(NDUF_B8)1	0.0
2dcu-IF288	7zdh-IF627	0.035015	0.1276	0.11702	(eIF-5_eIF-2B)(GTP_EFTU)2	(NDUF_B7)(NDUF_B8)1	0.0
2dcu-IF288	7zdj-IF626	0.08909	0.10519	0.1531	(eIF-5_eIF-2B)(GTP_EFTU)2	(NDUF_B7)(NDUF_B8)1	0.0
2dcu-IF288	7zdm-IF625	0.078055	0.0831	0.15499	(eIF-5_eIF-2B)(GTP_EFTU)2	(NDUF_B7)(NDUF_B8)1	0.0
2dcu-IF288	7zdp-IF624	0.0	0.08041	0.11938	(eIF-5_eIF-2B)(GTP_EFTU)2	(NDUF_B7)(NDUF_B8)1	0.0
2dcu-IF288	7zeb-IF623	0.0	0.10781	0.11706	(eIF-5_eIF-2B)(GTP_EFTU)2	(NDUF_B7)(NDUF_B8)1	0.0
2dcu-IF288	7zyy-IF202	0.0	0.06858	0.11683	(eIF-5_eIF-2B)(GTP_EFTU)2	(Biotin_carb_N)(PYC_OADA)1	0.0
2dcu-IF288	7zz3-IF201	0.0	0.08823	0.12446	(eIF-5_eIF-2B)(GTP_EFTU)2	(Biotin_carb_N)(PYC_OADA)1	0.0
2dcu-IF288	7zz8-IF200	0.0	0.08148	0.12546	(eIF-5_eIF-2B)(GTP_EFTU)2	(Biotin_carb_N)(PYC_OADA)1	0.0
2dcu-IF288	8dhb-IF458	0.0	0.17871	0.17135	(eIF-5_eIF-2B)(GTP_EFTU)2	(Gtr1_RagA)(LAMTOR)1	0.0
2dcu-IF292	1bcc-IF838	0.0	0.19068	0.16331	(eIF-5_eIF-2B)(GTP_EFTU)4	(Peptidase_M16)(UCR_14kD)1	0.0
2dcu-IF292	1bgy-IF837	0.088585	0.15612	0.1389	(eIF-5_eIF-2B)(GTP_EFTU)4	(Peptidase_M16)(UCR_14kD)1	0.0
2dcu-IF292	1dev-IF484	0.0	0.31665	0.21416	(eIF-5_eIF-2B)(GTP_EFTU)4	(MH2)(SARA)1	0.0
2dcu-IF292	1e7p-IF363	0.073345	0.30671	0.2018	(eIF-5_eIF-2B)(GTP_EFTU)4	(FAD_binding_2)(Fer2_3)1	0.0
2dcu-IF292	1ezv-IF831	0.0	0.18339	0.15716	(eIF-5_eIF-2B)(GTP_EFTU)4	(Peptidase_M16)(UCR_14kD)1	0.0
2dcu-IF292	1fbv-IF926	0.09226	0.24993	0.22454	(eIF-5_eIF-2B)(GTP_EFTU)4	(Prok-RING_4)(UQ_con)1	0.0
2dcu-IF292	1fle-IF978	0.0	0.28308	0.2099	(eIF-5_eIF-2B)(GTP_EFTU)4	(Trypsin)(WAP)1	0.0
2dcu-IF292	1g3i-IF0	0.0	0.19014	0.14793	(eIF-5_eIF-2B)(GTP_EFTU)4	(AAA_2)(Proteasome)1	0.0
2dcu-IF292	1g4b-IF12	0.128795	0.21995	0.14062	(eIF-5_eIF-2B)(GTP_EFTU)4	(AAA_2)(Proteasome)1	0.0
2dcu-IF292	1kb9-IF832	0.0	0.18254	0.16478	(eIF-5_eIF-2B)(GTP_EFTU)4	(Peptidase_M16)(UCR_14kD)1	0.0
2dcu-IF292	1kf6-IF341	0.0	0.32324	0.2333	(eIF-5_eIF-2B)(GTP_EFTU)4	(FAD_binding_2)(Fer2_3)1	0.0
2dcu-IF292	1kfy-IF331	0.084895	0.33255	0.21675	(eIF-5_eIF-2B)(GTP_EFTU)4	(FAD_binding_2)(Fer2_3)1	0.0
2dcu-IF292	1kyi-IF1	0.0	0.19657	0.17111	(eIF-5_eIF-2B)(GTP_EFTU)4	(AAA_2)(Proteasome)1	0.0
2dcu-IF292	1kyo-IF830	0.0	0.12868	0.13821	(eIF-5_eIF-2B)(GTP_EFTU)4	(Peptidase_M16)(UCR_14kD)1	0.0
2dcu-IF292	1l0v-IF391	0.0	0.33351	0.21908	(eIF-5_eIF-2B)(GTP_EFTU)4	(FAD_binding_2)(Fer2_3)1	0.0
2dcu-IF292	1mk2-IF483	0.0	0.32165	0.22292	(eIF-5_eIF-2B)(GTP_EFTU)4	(MH2)(SARA)1	0.0
2dcu-IF292	1nek-IF327	0.0	0.30031	0.22337	(eIF-5_eIF-2B)(GTP_EFTU)4	(FAD_binding_2)(Fer2_3)1	0.0
2dcu-IF292	1nen-IF328	0.0	0.31651	0.21381	(eIF-5_eIF-2B)(GTP_EFTU)4	(FAD_binding_2)(Fer2_3)1	0.0
2dcu-IF292	1ofh-IF6	0.0	0.20366	0.18004	(eIF-5_eIF-2B)(GTP_EFTU)4	(AAA_2)(Proteasome)1	0.0
2dcu-IF292	1ofi-IF28	0.0	0.09792	0.10707	(eIF-5_eIF-2B)(GTP_EFTU)4	(AAA_2)(Proteasome)4	0.0
2dcu-IF292	1ofi-IF9	0.07148	0.2019	0.17652	(eIF-5_eIF-2B)(GTP_EFTU)4	(AAA_2)(Proteasome)1	0.0
2dcu-IF292	1p84-IF833	0.0	0.18763	0.18204	(eIF-5_eIF-2B)(GTP_EFTU)4	(Peptidase_M16)(UCR_14kD)1	0.0
2dcu-IF292	1pp9-IF836	0.08872	0.18411	0.15616	(eIF-5_eIF-2B)(GTP_EFTU)4	(Peptidase_M16)(UCR_14kD)1	0.0
2dcu-IF292	1ppj-IF813	0.05924	0.21017	0.15482	(eIF-5_eIF-2B)(GTP_EFTU)4	(Peptidase_M16)(UCR_14kD)1	0.0
2dcu-IF292	1qlb-IF362	0.0	0.2969	0.21337	(eIF-5_eIF-2B)(GTP_EFTU)4	(FAD_binding_2)(Fer2_3)1	0.0
2dcu-IF292	1x86-IF906	0.056495000000000004	0.28348	0.2067	(eIF-5_eIF-2B)(GTP_EFTU)4	(PH_16)(Ras)2	0.0
2dcu-IF292	1xcg-IF908	0.06308	0.28976	0.21974	(eIF-5_eIF-2B)(GTP_EFTU)4	(PH_16)(Ras)2	0.0
2dcu-IF292	1yq3-IF305	0.062905	0.32083	0.20915	(eIF-5_eIF-2B)(GTP_EFTU)4	(FAD_binding_2)(Fer2_3)1	0.0
2dcu-IF292	1yq4-IF389	0.0	0.3162	0.21278	(eIF-5_eIF-2B)(GTP_EFTU)4	(FAD_binding_2)(Fer2_3)1	0.0
2dcu-IF292	1zoy-IF373	0.0	0.31776	0.22009	(eIF-5_eIF-2B)(GTP_EFTU)4	(FAD_binding_2)(Fer2_3)1	0.0
2dcu-IF292	1zp0-IF374	0.0	0.31897	0.21627	(eIF-5_eIF-2B)(GTP_EFTU)4	(FAD_binding_2)(Fer2_3)1	0.0
2dcu-IF292	2a06-IF812	0.027770000000000003	0.17612	0.15566	(eIF-5_eIF-2B)(GTP_EFTU)4	(Peptidase_M16)(UCR_14kD)1	0.0
2dcu-IF292	2acz-IF329	0.0	0.31825	0.21043	(eIF-5_eIF-2B)(GTP_EFTU)4	(FAD_binding_2)(Fer2_3)1	0.0
2dcu-IF292	2b76-IF316	0.08651	0.30355	0.20475	(eIF-5_eIF-2B)(GTP_EFTU)4	(FAD_binding_2)(Fer2_3)1	0.0
2dcu-IF292	2bcc-IF835	0.0	0.19438	0.16427	(eIF-5_eIF-2B)(GTP_EFTU)4	(Peptidase_M16)(UCR_14kD)1	0.0
2dcu-IF292	2bs2-IF361	0.0	0.29819	0.20166	(eIF-5_eIF-2B)(GTP_EFTU)4	(FAD_binding_2)(Fer2_3)1	0.0
2dcu-IF292	2bs3-IF359	0.0	0.32775	0.20125	(eIF-5_eIF-2B)(GTP_EFTU)4	(FAD_binding_2)(Fer2_3)1	0.0
2dcu-IF292	2bs4-IF360	0.0	0.32669	0.201	(eIF-5_eIF-2B)(GTP_EFTU)4	(FAD_binding_2)(Fer2_3)1	0.0
2dcu-IF292	2c9w-IF956	0.164805	0.26929	0.20702	(eIF-5_eIF-2B)(GTP_EFTU)4	(Skp1_POZ)(SOCS_box)1	0.0
2dcu-IF292	2d74-IF289	0.08136	0.07792	0.13073	(eIF-5_eIF-2B)(GTP_EFTU)4	(eIF-5_eIF-2B)(GTP_EFTU)2	0.0
2dcu-IF292	2d74-IF291	0.0	0.13521	0.14295	(eIF-5_eIF-2B)(GTP_EFTU)4	(eIF-5_eIF-2B)(GTP_EFTU)3	0.0
2dcu-IF292	2d74-IF293	0.962955	0.95017	0.94002	(eIF-5_eIF-2B)(GTP_EFTU)4	(eIF-5_eIF-2B)(GTP_EFTU)4	1.0
2dcu-IF292	2dcu-IF288	0.0	0.10695	0.14383	(eIF-5_eIF-2B)(GTP_EFTU)4	(eIF-5_eIF-2B)(GTP_EFTU)2	0.0
2dcu-IF292	2dcu-IF292	1.0	1.0	1.0	(eIF-5_eIF-2B)(GTP_EFTU)4	(eIF-5_eIF-2B)(GTP_EFTU)4	1.0
2dcu-IF292	2fbw-IF357	0.06377	0.3153	0.21852	(eIF-5_eIF-2B)(GTP_EFTU)4	(FAD_binding_2)(Fer2_3)1	0.0
2dcu-IF292	2h88-IF356	0.0	0.31183	0.21861	(eIF-5_eIF-2B)(GTP_EFTU)4	(FAD_binding_2)(Fer2_3)1	0.0
2dcu-IF292	2h89-IF306	0.0	0.31962	0.20929	(eIF-5_eIF-2B)(GTP_EFTU)4	(FAD_binding_2)(Fer2_3)1	0.0
2dcu-IF292	2ibz-IF834	0.0	0.18244	0.16487	(eIF-5_eIF-2B)(GTP_EFTU)4	(Peptidase_M16)(UCR_14kD)1	0.0
2dcu-IF292	2izv-IF955	0.127585	0.2759	0.22611	(eIF-5_eIF-2B)(GTP_EFTU)4	(Skp1_POZ)(SOCS_box)1	0.0
2dcu-IF292	2jz3-IF954	0.0	0.27463	0.2046	(eIF-5_eIF-2B)(GTP_EFTU)4	(Skp1_POZ)(SOCS_box)1	0.0
2dcu-IF292	2oox-IF89	0.113395	0.31965	0.21111	(eIF-5_eIF-2B)(GTP_EFTU)4	(AdenylateSensor)(AMPKBI)1	0.0
2dcu-IF292	2ooy-IF42	0.0	0.32518	0.19005	(eIF-5_eIF-2B)(GTP_EFTU)4	(AdenylateSensor)(AMPKBI)1	0.0
2dcu-IF292	2qf7-IF219	0.0	0.25218	0.18438	(eIF-5_eIF-2B)(GTP_EFTU)4	(Biotin_carb_N)(PYC_OADA)1	0.0
2dcu-IF292	2qlv-IF80	0.112375	0.31591	0.19575	(eIF-5_eIF-2B)(GTP_EFTU)4	(AdenylateSensor)(AMPKBI)1	0.0
2dcu-IF292	2qr1-IF85	0.0	0.31592	0.20457	(eIF-5_eIF-2B)(GTP_EFTU)4	(AdenylateSensor)(AMPKBI)1	0.0
2dcu-IF292	2qrc-IF87	0.0	0.31592	0.20457	(eIF-5_eIF-2B)(GTP_EFTU)4	(AdenylateSensor)(AMPKBI)1	0.0
2dcu-IF292	2qrd-IF82	0.072325	0.32325	0.21592	(eIF-5_eIF-2B)(GTP_EFTU)4	(AdenylateSensor)(AMPKBI)1	0.0
2dcu-IF292	2qre-IF83	0.0	0.31874	0.21161	(eIF-5_eIF-2B)(GTP_EFTU)4	(AdenylateSensor)(AMPKBI)1	0.0
2dcu-IF292	2v8q-IF78	0.0	0.33138	0.23529	(eIF-5_eIF-2B)(GTP_EFTU)4	(AdenylateSensor)(AMPKBI)1	0.0
2dcu-IF292	2v92-IF77	0.0	0.32582	0.23538	(eIF-5_eIF-2B)(GTP_EFTU)4	(AdenylateSensor)(AMPKBI)1	0.0
2dcu-IF292	2v9j-IF76	0.0	0.33347	0.24427	(eIF-5_eIF-2B)(GTP_EFTU)4	(AdenylateSensor)(AMPKBI)1	0.0
2dcu-IF292	2wdq-IF326	0.0	0.31959	0.21839	(eIF-5_eIF-2B)(GTP_EFTU)4	(FAD_binding_2)(Fer2_3)1	0.0
2dcu-IF292	2wdr-IF323	0.0	0.32441	0.21536	(eIF-5_eIF-2B)(GTP_EFTU)4	(FAD_binding_2)(Fer2_3)1	0.0
2dcu-IF292	2wdv-IF324	0.0	0.32928	0.21733	(eIF-5_eIF-2B)(GTP_EFTU)4	(FAD_binding_2)(Fer2_3)1	0.0
2dcu-IF292	2wp9-IF322	0.07764499999999999	0.3184	0.22091	(eIF-5_eIF-2B)(GTP_EFTU)4	(FAD_binding_2)(Fer2_3)1	0.0
2dcu-IF292	2wqy-IF358	0.0	0.31555	0.22081	(eIF-5_eIF-2B)(GTP_EFTU)4	(FAD_binding_2)(Fer2_3)1	0.0
2dcu-IF292	2ws3-IF325	0.076695	0.3205	0.21834	(eIF-5_eIF-2B)(GTP_EFTU)4	(FAD_binding_2)(Fer2_3)1	0.0
2dcu-IF292	2wu2-IF320	0.0	0.31544	0.21702	(eIF-5_eIF-2B)(GTP_EFTU)4	(FAD_binding_2)(Fer2_3)1	0.0
2dcu-IF292	2wu5-IF321	0.077445	0.32014	0.22375	(eIF-5_eIF-2B)(GTP_EFTU)4	(FAD_binding_2)(Fer2_3)1	0.0
2dcu-IF292	2x19-IF475	0.0	0.29621	0.18788	(eIF-5_eIF-2B)(GTP_EFTU)4	(Importin_rep)(Ras)1	0.0
2dcu-IF292	2y8l-IF75	0.0	0.34055	0.22475	(eIF-5_eIF-2B)(GTP_EFTU)4	(AdenylateSensor)(AMPKBI)1	0.0
2dcu-IF292	2y8q-IF74	0.0	0.33427	0.2213	(eIF-5_eIF-2B)(GTP_EFTU)4	(AdenylateSensor)(AMPKBI)1	0.0
2dcu-IF292	2ya3-IF73	0.0	0.35401	0.22887	(eIF-5_eIF-2B)(GTP_EFTU)4	(AdenylateSensor)(AMPKBI)1	0.0
2dcu-IF292	2ybb-IF841	0.08872	0.18412	0.15616	(eIF-5_eIF-2B)(GTP_EFTU)4	(Peptidase_M16)(UCR_14kD)1	0.0
2dcu-IF292	2z7f-IF981	0.0	0.27254	0.22099	(eIF-5_eIF-2B)(GTP_EFTU)4	(Trypsin)(WAP)1	0.0
2dcu-IF292	3abv-IF297	0.067305	0.32156	0.21911	(eIF-5_eIF-2B)(GTP_EFTU)4	(FAD_binding_2)(Fer2_3)1	0.0
2dcu-IF292	3ae1-IF379	0.057235	0.31607	0.22449	(eIF-5_eIF-2B)(GTP_EFTU)4	(FAD_binding_2)(Fer2_3)1	0.0
2dcu-IF292	3ae2-IF298	0.0	0.32365	0.22435	(eIF-5_eIF-2B)(GTP_EFTU)4	(FAD_binding_2)(Fer2_3)1	0.0
2dcu-IF292	3ae3-IF380	0.0	0.2921	0.21985	(eIF-5_eIF-2B)(GTP_EFTU)4	(FAD_binding_2)(Fer2_3)1	0.0
2dcu-IF292	3ae4-IF381	0.0	0.31768	0.21933	(eIF-5_eIF-2B)(GTP_EFTU)4	(FAD_binding_2)(Fer2_3)1	0.0
2dcu-IF292	3ae5-IF382	0.066425	0.31986	0.21783	(eIF-5_eIF-2B)(GTP_EFTU)4	(FAD_binding_2)(Fer2_3)1	0.0
2dcu-IF292	3ae6-IF383	0.083955	0.32262	0.22448	(eIF-5_eIF-2B)(GTP_EFTU)4	(FAD_binding_2)(Fer2_3)1	0.0
2dcu-IF292	3ae7-IF384	0.0	0.3195	0.21816	(eIF-5_eIF-2B)(GTP_EFTU)4	(FAD_binding_2)(Fer2_3)1	0.0
2dcu-IF292	3ae8-IF299	0.0	0.31185	0.22257	(eIF-5_eIF-2B)(GTP_EFTU)4	(FAD_binding_2)(Fer2_3)1	0.0
2dcu-IF292	3ae9-IF300	0.07374	0.3137	0.2263	(eIF-5_eIF-2B)(GTP_EFTU)4	(FAD_binding_2)(Fer2_3)1	0.0
2dcu-IF292	3aea-IF385	0.07589499999999999	0.3199	0.21171	(eIF-5_eIF-2B)(GTP_EFTU)4	(FAD_binding_2)(Fer2_3)1	0.0
2dcu-IF292	3aeb-IF301	0.0	0.32752	0.22303	(eIF-5_eIF-2B)(GTP_EFTU)4	(FAD_binding_2)(Fer2_3)1	0.0
2dcu-IF292	3aec-IF387	0.0	0.31735	0.22097	(eIF-5_eIF-2B)(GTP_EFTU)4	(FAD_binding_2)(Fer2_3)1	0.0
2dcu-IF292	3aed-IF386	0.060985	0.32143	0.21827	(eIF-5_eIF-2B)(GTP_EFTU)4	(FAD_binding_2)(Fer2_3)1	0.0
2dcu-IF292	3aee-IF375	0.07846	0.32165	0.22525	(eIF-5_eIF-2B)(GTP_EFTU)4	(FAD_binding_2)(Fer2_3)1	0.0
2dcu-IF292	3aef-IF378	0.049625	0.3228	0.22282	(eIF-5_eIF-2B)(GTP_EFTU)4	(FAD_binding_2)(Fer2_3)1	0.0
2dcu-IF292	3aeg-IF302	0.0	0.31791	0.21528	(eIF-5_eIF-2B)(GTP_EFTU)4	(FAD_binding_2)(Fer2_3)1	0.0
2dcu-IF292	3bcc-IF868	0.0	0.15236	0.16571	(eIF-5_eIF-2B)(GTP_EFTU)4	(Peptidase_M16)(UCR_14kD)1	0.0
2dcu-IF292	3bg5-IF247	0.0	0.21244	0.16622	(eIF-5_eIF-2B)(GTP_EFTU)4	(Biotin_carb_N)(PYC_OADA)1	0.0
2dcu-IF292	3cir-IF314	0.0	0.31145	0.21085	(eIF-5_eIF-2B)(GTP_EFTU)4	(FAD_binding_2)(Fer2_3)1	0.0
2dcu-IF292	3cx5-IF829	0.0	0.12849	0.1377	(eIF-5_eIF-2B)(GTP_EFTU)4	(Peptidase_M16)(UCR_14kD)1	0.0
2dcu-IF292	3cxh-IF828	0.08187	0.12876	0.17303	(eIF-5_eIF-2B)(GTP_EFTU)4	(Peptidase_M16)(UCR_14kD)1	0.0
2dcu-IF292	3f6q-IF103	0.0	0.13296	0.13287	(eIF-5_eIF-2B)(GTP_EFTU)4	(Ank_2)(LIM)2	0.0
2dcu-IF292	3f6q-IF96	0.0	0.2831	0.19488	(eIF-5_eIF-2B)(GTP_EFTU)4	(Ank_2)(LIM)1	0.0
2dcu-IF292	3h1k-IF806	0.0	0.19006	0.1547	(eIF-5_eIF-2B)(GTP_EFTU)4	(Peptidase_M16)(UCR_14kD)1	0.0
2dcu-IF292	3hb9-IF230	0.0	0.19969	0.17285	(eIF-5_eIF-2B)(GTP_EFTU)4	(Biotin_carb_N)(PYC_OADA)1	0.0
2dcu-IF292	3hbl-IF206	0.0	0.24216	0.16144	(eIF-5_eIF-2B)(GTP_EFTU)4	(Biotin_carb_N)(PYC_OADA)1	0.0
2dcu-IF292	3ho8-IF218	0.0	0.22831	0.16959	(eIF-5_eIF-2B)(GTP_EFTU)4	(Biotin_carb_N)(PYC_OADA)1	0.0
2dcu-IF292	3ixe-IF105	0.0	0.13168	0.1198	(eIF-5_eIF-2B)(GTP_EFTU)4	(Ank_2)(LIM)2	0.0
2dcu-IF292	3ixe-IF98	0.0	0.26322	0.1871	(eIF-5_eIF-2B)(GTP_EFTU)4	(Ank_2)(LIM)1	0.0
2dcu-IF292	3j6b-IF616	0.0	0.30196	0.2084	(eIF-5_eIF-2B)(GTP_EFTU)4	(MRP-L27)(MRP-L47)1	0.0
2dcu-IF292	3j7y-IF548	0.0	0.32462	0.20764	(eIF-5_eIF-2B)(GTP_EFTU)4	(MRP-63)(Ribosomal_L30)1	0.0
2dcu-IF292	3j7y-IF622	0.0	0.32455	0.20782	(eIF-5_eIF-2B)(GTP_EFTU)4	(MRP-L27)(MRP-L47)1	0.0
2dcu-IF292	3j9m-IF547	0.0	0.27517	0.2048	(eIF-5_eIF-2B)(GTP_EFTU)4	(MRP-63)(Ribosomal_L30)1	0.0
2dcu-IF292	3j9m-IF621	0.063105	0.31165	0.19798	(eIF-5_eIF-2B)(GTP_EFTU)4	(MRP-L27)(MRP-L47)1	0.0
2dcu-IF292	3jap-IF284	0.337945	0.39959	0.33222	(eIF-5_eIF-2B)(GTP_EFTU)4	(eIF-5_eIF-2B)(GTP_EFTU)1	0.0
2dcu-IF292	3jaq-IF283	0.299395	0.39757	0.30798	(eIF-5_eIF-2B)(GTP_EFTU)4	(eIF-5_eIF-2B)(GTP_EFTU)1	0.0
2dcu-IF292	3kz1-IF902	0.0	0.2877	0.19783	(eIF-5_eIF-2B)(GTP_EFTU)4	(PH_16)(Ras)1	0.0
2dcu-IF292	3l70-IF866	0.0	0.2125	0.17263	(eIF-5_eIF-2B)(GTP_EFTU)4	(Peptidase_M16)(UCR_14kD)1	0.0
2dcu-IF292	3l72-IF808	0.0	0.16423	0.15579	(eIF-5_eIF-2B)(GTP_EFTU)4	(Peptidase_M16)(UCR_14kD)1	0.0
2dcu-IF292	3l73-IF809	0.0	0.15051	0.15212	(eIF-5_eIF-2B)(GTP_EFTU)4	(Peptidase_M16)(UCR_14kD)1	0.0
2dcu-IF292	3l74-IF811	0.0	0.20223	0.17166	(eIF-5_eIF-2B)(GTP_EFTU)4	(Peptidase_M16)(UCR_14kD)1	0.0
2dcu-IF292	3l75-IF804	0.0	0.20299	0.1725	(eIF-5_eIF-2B)(GTP_EFTU)4	(Peptidase_M16)(UCR_14kD)1	0.0
2dcu-IF292	3p4p-IF333	0.0	0.30208	0.21183	(eIF-5_eIF-2B)(GTP_EFTU)4	(FAD_binding_2)(Fer2_3)1	0.0
2dcu-IF292	3p4q-IF335	0.0	0.30789	0.20573	(eIF-5_eIF-2B)(GTP_EFTU)4	(FAD_binding_2)(Fer2_3)1	0.0
2dcu-IF292	3p4r-IF339	0.0	0.32664	0.22176	(eIF-5_eIF-2B)(GTP_EFTU)4	(FAD_binding_2)(Fer2_3)1	0.0
2dcu-IF292	3p4s-IF355	0.0	0.29599	0.20846	(eIF-5_eIF-2B)(GTP_EFTU)4	(FAD_binding_2)(Fer2_3)1	0.0
2dcu-IF292	3sfd-IF376	0.0	0.3271	0.22254	(eIF-5_eIF-2B)(GTP_EFTU)4	(FAD_binding_2)(Fer2_3)1	0.0
2dcu-IF292	3sfe-IF377	0.086825	0.31406	0.2209	(eIF-5_eIF-2B)(GTP_EFTU)4	(FAD_binding_2)(Fer2_3)1	0.0
2dcu-IF292	3t06-IF913	0.116005	0.28261	0.22524	(eIF-5_eIF-2B)(GTP_EFTU)4	(PH_16)(Ras)2	0.0
2dcu-IF292	3t4n-IF72	0.10042000000000001	0.31222	0.218	(eIF-5_eIF-2B)(GTP_EFTU)4	(AdenylateSensor)(AMPKBI)1	0.0
2dcu-IF292	3tdh-IF70	0.09081	0.3072	0.22533	(eIF-5_eIF-2B)(GTP_EFTU)4	(AdenylateSensor)(AMPKBI)1	0.0
2dcu-IF292	3te5-IF71	0.09584999999999999	0.32461	0.22015	(eIF-5_eIF-2B)(GTP_EFTU)4	(AdenylateSensor)(AMPKBI)1	0.0
2dcu-IF292	3tgu-IF870	0.0	0.1629	0.15742	(eIF-5_eIF-2B)(GTP_EFTU)4	(Peptidase_M16)(UCR_14kD)1	0.0
2dcu-IF292	3tw6-IF214	0.0	0.27564	0.19484	(eIF-5_eIF-2B)(GTP_EFTU)4	(Biotin_carb_N)(PYC_OADA)1	0.0
2dcu-IF292	3tw7-IF212	0.0	0.25498	0.20087	(eIF-5_eIF-2B)(GTP_EFTU)4	(Biotin_carb_N)(PYC_OADA)1	0.0
2dcu-IF292	3vr8-IF347	0.0	0.33271	0.22251	(eIF-5_eIF-2B)(GTP_EFTU)4	(FAD_binding_2)(Fer2_3)1	0.0
2dcu-IF292	3vr8-IF422	0.0	0.13786	0.13455	(eIF-5_eIF-2B)(GTP_EFTU)4	(FAD_binding_2)(Fer2_3)2	0.0
2dcu-IF292	3vr8-IF436	0.0	0.16428	0.17122	(eIF-5_eIF-2B)(GTP_EFTU)4	(FAD_binding_2)(Fer2_3)3	0.0
2dcu-IF292	3vr9-IF353	0.0	0.32908	0.22368	(eIF-5_eIF-2B)(GTP_EFTU)4	(FAD_binding_2)(Fer2_3)1	0.0
2dcu-IF292	3vr9-IF426	0.0	0.14412	0.1355	(eIF-5_eIF-2B)(GTP_EFTU)4	(FAD_binding_2)(Fer2_3)2	0.0
2dcu-IF292	3vr9-IF439	0.078515	0.12106	0.12968	(eIF-5_eIF-2B)(GTP_EFTU)4	(FAD_binding_2)(Fer2_3)3	0.0
2dcu-IF292	3vra-IF351	0.06609999999999999	0.31883	0.23606	(eIF-5_eIF-2B)(GTP_EFTU)4	(FAD_binding_2)(Fer2_3)1	0.0
2dcu-IF292	3vra-IF423	0.0	0.14115	0.12901	(eIF-5_eIF-2B)(GTP_EFTU)4	(FAD_binding_2)(Fer2_3)2	0.0
2dcu-IF292	3vra-IF438	0.0	0.09445	0.13349	(eIF-5_eIF-2B)(GTP_EFTU)4	(FAD_binding_2)(Fer2_3)3	0.0
2dcu-IF292	3vrb-IF349	0.047825	0.32712	0.2203	(eIF-5_eIF-2B)(GTP_EFTU)4	(FAD_binding_2)(Fer2_3)1	0.0
2dcu-IF292	3vrb-IF425	0.136475	0.12946	0.13532	(eIF-5_eIF-2B)(GTP_EFTU)4	(FAD_binding_2)(Fer2_3)2	0.0
2dcu-IF292	3vrb-IF437	0.0	0.18183	0.15759	(eIF-5_eIF-2B)(GTP_EFTU)4	(FAD_binding_2)(Fer2_3)3	0.0
2dcu-IF292	3zjy-IF472	0.0	0.28545	0.18123	(eIF-5_eIF-2B)(GTP_EFTU)4	(Importin_rep)(Ras)1	0.0
2dcu-IF292	3zkj-IF960	0.13932	0.2954	0.22918	(eIF-5_eIF-2B)(GTP_EFTU)4	(Skp1_POZ)(SOCS_box)1	0.0
2dcu-IF292	3zng-IF958	0.09215999999999999	0.26486	0.20404	(eIF-5_eIF-2B)(GTP_EFTU)4	(Skp1_POZ)(SOCS_box)1	0.0
2dcu-IF292	3zni-IF927	0.082515	0.25017	0.18077	(eIF-5_eIF-2B)(GTP_EFTU)4	(Prok-RING_4)(UQ_con)1	0.0
2dcu-IF292	4a49-IF931	0.0	0.25215	0.20159	(eIF-5_eIF-2B)(GTP_EFTU)4	(Prok-RING_4)(UQ_con)1	0.0
2dcu-IF292	4a4b-IF924	0.0	0.22905	0.17745	(eIF-5_eIF-2B)(GTP_EFTU)4	(Prok-RING_4)(UQ_con)1	0.0
2dcu-IF292	4a4c-IF925	0.0	0.23021	0.19964	(eIF-5_eIF-2B)(GTP_EFTU)4	(Prok-RING_4)(UQ_con)1	0.0
2dcu-IF292	4cfe-IF40	0.0	0.23247	0.18593	(eIF-5_eIF-2B)(GTP_EFTU)4	(AdenylateSensor)(AMPKBI)1	0.0
2dcu-IF292	4cff-IF57	0.0	0.22652	0.18362	(eIF-5_eIF-2B)(GTP_EFTU)4	(AdenylateSensor)(AMPKBI)1	0.0
2dcu-IF292	4cfh-IF91	0.06256	0.28072	0.19001	(eIF-5_eIF-2B)(GTP_EFTU)4	(AdenylateSensor)(AMPKBI)1	0.0
2dcu-IF292	4d6t-IF825	0.0	0.1899	0.16795	(eIF-5_eIF-2B)(GTP_EFTU)4	(Peptidase_M16)(UCR_14kD)1	0.0
2dcu-IF292	4d6u-IF824	0.0	0.22459	0.14239	(eIF-5_eIF-2B)(GTP_EFTU)4	(Peptidase_M16)(UCR_14kD)1	0.0
2dcu-IF292	4doq-IF979	0.0	0.27776	0.20057	(eIF-5_eIF-2B)(GTP_EFTU)4	(Trypsin)(WAP)1	0.0
2dcu-IF292	4eag-IF69	0.081645	0.34548	0.22445	(eIF-5_eIF-2B)(GTP_EFTU)4	(AdenylateSensor)(AMPKBI)1	0.0
2dcu-IF292	4eai-IF67	0.0	0.33952	0.22031	(eIF-5_eIF-2B)(GTP_EFTU)4	(AdenylateSensor)(AMPKBI)1	0.0
2dcu-IF292	4eaj-IF68	0.0	0.3411	0.23258	(eIF-5_eIF-2B)(GTP_EFTU)4	(AdenylateSensor)(AMPKBI)1	0.0
2dcu-IF292	4eak-IF65	0.0	0.28441	0.19678	(eIF-5_eIF-2B)(GTP_EFTU)4	(AdenylateSensor)(AMPKBI)1	0.0
2dcu-IF292	4eal-IF66	0.0	0.28622	0.19787	(eIF-5_eIF-2B)(GTP_EFTU)4	(AdenylateSensor)(AMPKBI)1	0.0
2dcu-IF292	4ffb-IF271	0.0	0.2179	0.1775	(eIF-5_eIF-2B)(GTP_EFTU)4	(CLASP_N)(Tubulin)1	0.0
2dcu-IF292	4hi8-IF104	0.0	0.14477	0.15504	(eIF-5_eIF-2B)(GTP_EFTU)4	(Ank_2)(LIM)2	0.0
2dcu-IF292	4hi8-IF97	0.0	0.27452	0.20023	(eIF-5_eIF-2B)(GTP_EFTU)4	(Ank_2)(LIM)1	0.0
2dcu-IF292	4hi9-IF102	0.07445	0.13185	0.15278	(eIF-5_eIF-2B)(GTP_EFTU)4	(Ank_2)(LIM)2	0.0
2dcu-IF292	4hi9-IF95	0.0	0.26322	0.19013	(eIF-5_eIF-2B)(GTP_EFTU)4	(Ank_2)(LIM)1	0.0
2dcu-IF292	4hnt-IF234	0.0	0.22319	0.1629	(eIF-5_eIF-2B)(GTP_EFTU)4	(Biotin_carb_N)(PYC_OADA)1	0.0
2dcu-IF292	4hnu-IF238	0.0	0.22548	0.17354	(eIF-5_eIF-2B)(GTP_EFTU)4	(Biotin_carb_N)(PYC_OADA)1	0.0
2dcu-IF292	4hnv-IF242	0.0	0.23503	0.16727	(eIF-5_eIF-2B)(GTP_EFTU)4	(Biotin_carb_N)(PYC_OADA)1	0.0
2dcu-IF292	4jgh-IF953	0.17772500000000002	0.25328	0.20937	(eIF-5_eIF-2B)(GTP_EFTU)4	(Skp1_POZ)(SOCS_box)1	0.0
2dcu-IF292	4khb-IF971	0.0	0.34732	0.2336	(eIF-5_eIF-2B)(GTP_EFTU)4	(SPT16)(SSrecog)1	0.0
2dcu-IF292	4kx6-IF337	0.0	0.29785	0.2183	(eIF-5_eIF-2B)(GTP_EFTU)4	(FAD_binding_2)(Fer2_3)1	0.0
2dcu-IF292	4l1b-IF920	0.07363	0.27866	0.21959	(eIF-5_eIF-2B)(GTP_EFTU)4	(PI3_PI4_kinase)(SH2)1	0.0
2dcu-IF292	4l23-IF918	0.0	0.29732	0.20831	(eIF-5_eIF-2B)(GTP_EFTU)4	(PI3_PI4_kinase)(SH2)1	0.0
2dcu-IF292	4l2y-IF921	0.0	0.28579	0.21602	(eIF-5_eIF-2B)(GTP_EFTU)4	(PI3_PI4_kinase)(SH2)1	0.0
2dcu-IF292	4pd4-IF827	0.0	0.13132	0.13784	(eIF-5_eIF-2B)(GTP_EFTU)4	(Peptidase_M16)(UCR_14kD)1	0.0
2dcu-IF292	4qsh-IF211	0.0	0.23462	0.1705	(eIF-5_eIF-2B)(GTP_EFTU)4	(Biotin_carb_N)(PYC_OADA)1	0.0
2dcu-IF292	4qsk-IF210	0.0	0.21149	0.1773	(eIF-5_eIF-2B)(GTP_EFTU)4	(Biotin_carb_N)(PYC_OADA)1	0.0
2dcu-IF292	4qsl-IF209	0.0	0.2429	0.1822	(eIF-5_eIF-2B)(GTP_EFTU)4	(Biotin_carb_N)(PYC_OADA)1	0.0
2dcu-IF292	4rer-IF64	0.0	0.22881	0.18649	(eIF-5_eIF-2B)(GTP_EFTU)4	(AdenylateSensor)(AMPKBI)1	0.0
2dcu-IF292	4rew-IF63	0.0	0.2929	0.19791	(eIF-5_eIF-2B)(GTP_EFTU)4	(AdenylateSensor)(AMPKBI)1	0.0
2dcu-IF292	4u3f-IF864	0.0	0.20014	0.17369	(eIF-5_eIF-2B)(GTP_EFTU)4	(Peptidase_M16)(UCR_14kD)1	0.0
2dcu-IF292	4u3j-IF270	0.0	0.22099	0.18138	(eIF-5_eIF-2B)(GTP_EFTU)4	(CLASP_N)(Tubulin)1	0.0
2dcu-IF292	4ux8-IF449	0.0	0.18276	0.15437	(eIF-5_eIF-2B)(GTP_EFTU)4	(GDNF)(RET_CLD3)1	0.0
2dcu-IF292	4ysx-IF346	0.0	0.33709	0.22532	(eIF-5_eIF-2B)(GTP_EFTU)4	(FAD_binding_2)(Fer2_3)1	0.0
2dcu-IF292	4ysx-IF421	0.0	0.0953	0.14416	(eIF-5_eIF-2B)(GTP_EFTU)4	(FAD_binding_2)(Fer2_3)2	0.0
2dcu-IF292	4ysx-IF435	0.0	0.18804	0.14552	(eIF-5_eIF-2B)(GTP_EFTU)4	(FAD_binding_2)(Fer2_3)3	0.0
2dcu-IF292	4ysy-IF367	0.0	0.32877	0.21532	(eIF-5_eIF-2B)(GTP_EFTU)4	(FAD_binding_2)(Fer2_3)1	0.0
2dcu-IF292	4ysy-IF418	0.0	0.12487	0.13299	(eIF-5_eIF-2B)(GTP_EFTU)4	(FAD_binding_2)(Fer2_3)2	0.0
2dcu-IF292	4ysy-IF429	0.0	0.1124	0.14496	(eIF-5_eIF-2B)(GTP_EFTU)4	(FAD_binding_2)(Fer2_3)3	0.0
2dcu-IF292	4ysz-IF368	0.0	0.32774	0.21675	(eIF-5_eIF-2B)(GTP_EFTU)4	(FAD_binding_2)(Fer2_3)1	0.0
2dcu-IF292	4ysz-IF419	0.0	0.10328	0.12223	(eIF-5_eIF-2B)(GTP_EFTU)4	(FAD_binding_2)(Fer2_3)2	0.0
2dcu-IF292	4ysz-IF430	0.0	0.14229	0.14968	(eIF-5_eIF-2B)(GTP_EFTU)4	(FAD_binding_2)(Fer2_3)3	0.0
2dcu-IF292	4yt0-IF318	0.073255	0.32578	0.21561	(eIF-5_eIF-2B)(GTP_EFTU)4	(FAD_binding_2)(Fer2_3)1	0.0
2dcu-IF292	4yt0-IF433	0.0	0.16038	0.15362	(eIF-5_eIF-2B)(GTP_EFTU)4	(FAD_binding_2)(Fer2_3)3	0.0
2dcu-IF292	4ytm-IF369	0.0	0.33243	0.22757	(eIF-5_eIF-2B)(GTP_EFTU)4	(FAD_binding_2)(Fer2_3)1	0.0
2dcu-IF292	4ytm-IF420	0.0	0.08238	0.14663	(eIF-5_eIF-2B)(GTP_EFTU)4	(FAD_binding_2)(Fer2_3)2	0.0
2dcu-IF292	4ytm-IF431	0.0	0.1372	0.16537	(eIF-5_eIF-2B)(GTP_EFTU)4	(FAD_binding_2)(Fer2_3)3	0.0
2dcu-IF292	4ytn-IF319	0.0	0.33191	0.21834	(eIF-5_eIF-2B)(GTP_EFTU)4	(FAD_binding_2)(Fer2_3)1	0.0
2dcu-IF292	4ytn-IF424	0.09002	0.14997	0.13972	(eIF-5_eIF-2B)(GTP_EFTU)4	(FAD_binding_2)(Fer2_3)2	0.0
2dcu-IF292	4ytn-IF434	0.0	0.10532	0.14426	(eIF-5_eIF-2B)(GTP_EFTU)4	(FAD_binding_2)(Fer2_3)3	0.0
2dcu-IF292	4ytp-IF388	0.0	0.32724	0.22041	(eIF-5_eIF-2B)(GTP_EFTU)4	(FAD_binding_2)(Fer2_3)1	0.0
2dcu-IF292	4yxd-IF307	0.0	0.31365	0.2169	(eIF-5_eIF-2B)(GTP_EFTU)4	(FAD_binding_2)(Fer2_3)1	0.0
2dcu-IF292	4zhx-IF56	0.0	0.25311	0.1889	(eIF-5_eIF-2B)(GTP_EFTU)4	(AdenylateSensor)(AMPKBI)1	0.0
2dcu-IF292	5aj4-IF546	0.10502	0.26998	0.21806	(eIF-5_eIF-2B)(GTP_EFTU)4	(MRP-63)(Ribosomal_L30)1	0.0
2dcu-IF292	5aj4-IF612	0.10622999999999999	0.3385	0.19431	(eIF-5_eIF-2B)(GTP_EFTU)4	(MRP-L27)(MRP-L47)1	0.0
2dcu-IF292	5bo4-IF952	0.13128	0.31378	0.22929	(eIF-5_eIF-2B)(GTP_EFTU)4	(Skp1_POZ)(SOCS_box)1	0.0
2dcu-IF292	5c2t-IF317	0.0	0.32297	0.22214	(eIF-5_eIF-2B)(GTP_EFTU)4	(FAD_binding_2)(Fer2_3)1	0.0
2dcu-IF292	5c2t-IF432	0.0	0.18697	0.16944	(eIF-5_eIF-2B)(GTP_EFTU)4	(FAD_binding_2)(Fer2_3)3	0.0
2dcu-IF292	5c3j-IF366	0.08251	0.32582	0.22758	(eIF-5_eIF-2B)(GTP_EFTU)4	(FAD_binding_2)(Fer2_3)1	0.0
2dcu-IF292	5c3j-IF417	0.0	0.13588	0.11908	(eIF-5_eIF-2B)(GTP_EFTU)4	(FAD_binding_2)(Fer2_3)2	0.0
2dcu-IF292	5c3j-IF428	0.0	0.09189	0.12381	(eIF-5_eIF-2B)(GTP_EFTU)4	(FAD_binding_2)(Fer2_3)3	0.0
2dcu-IF292	5c3l-IF748	0.0	0.21926	0.1851	(eIF-5_eIF-2B)(GTP_EFTU)4	(Nsp1_C)(Nup54)1	0.0
2dcu-IF292	5cws-IF747	0.078945	0.14871	0.17191	(eIF-5_eIF-2B)(GTP_EFTU)4	(Nsp1_C)(Nup54)1	0.0
2dcu-IF292	5ezv-IF59	0.0	0.21338	0.18351	(eIF-5_eIF-2B)(GTP_EFTU)4	(AdenylateSensor)(AMPKBI)1	0.0
2dcu-IF292	5f0j-IF933	0.0	0.31307	0.23168	(eIF-5_eIF-2B)(GTP_EFTU)4	(PX)(Vps26)1	0.0
2dcu-IF292	5f0j-IF938	0.0	0.1264	0.12499	(eIF-5_eIF-2B)(GTP_EFTU)4	(PX)(Vps26)2	0.0
2dcu-IF292	5f0l-IF935	0.0865	0.30059	0.22225	(eIF-5_eIF-2B)(GTP_EFTU)4	(PX)(Vps26)1	0.0
2dcu-IF292	5f0l-IF940	0.0	0.18625	0.17122	(eIF-5_eIF-2B)(GTP_EFTU)4	(PX)(Vps26)2	0.0
2dcu-IF292	5f0m-IF936	0.080755	0.30251	0.2	(eIF-5_eIF-2B)(GTP_EFTU)4	(PX)(Vps26)1	0.0
2dcu-IF292	5f0m-IF941	0.0	0.12594	0.13642	(eIF-5_eIF-2B)(GTP_EFTU)4	(PX)(Vps26)2	0.0
2dcu-IF292	5f0p-IF934	0.08294	0.29222	0.21196	(eIF-5_eIF-2B)(GTP_EFTU)4	(PX)(Vps26)1	0.0
2dcu-IF292	5f0p-IF939	0.0	0.16569	0.15332	(eIF-5_eIF-2B)(GTP_EFTU)4	(PX)(Vps26)2	0.0
2dcu-IF292	5gpn-IF862	0.0	0.0	0.0	(eIF-5_eIF-2B)(GTP_EFTU)4	(Peptidase_M16)(UCR_14kD)1	0.0
2dcu-IF292	5gup-IF860	0.0	0.14162	0.15125	(eIF-5_eIF-2B)(GTP_EFTU)4	(Peptidase_M16)(UCR_14kD)1	0.0
2dcu-IF292	5ijn-IF746	0.05595	0.16923	0.16796	(eIF-5_eIF-2B)(GTP_EFTU)4	(Nsp1_C)(Nup54)1	0.0
2dcu-IF292	5ijo-IF745	0.05595	0.16923	0.16796	(eIF-5_eIF-2B)(GTP_EFTU)4	(Nsp1_C)(Nup54)1	0.0
2dcu-IF292	5iso-IF62	0.0	0.25349	0.17824	(eIF-5_eIF-2B)(GTP_EFTU)4	(AdenylateSensor)(AMPKBI)1	0.0
2dcu-IF292	5jbh-IF287	0.404285	0.48566	0.38785	(eIF-5_eIF-2B)(GTP_EFTU)4	(eIF-5_eIF-2B)(GTP_EFTU)1	0.0
2dcu-IF292	5jhg-IF912	0.0	0.29331	0.22914	(eIF-5_eIF-2B)(GTP_EFTU)4	(PH_16)(Ras)2	0.0
2dcu-IF292	5jhh-IF907	0.0	0.28488	0.22538	(eIF-5_eIF-2B)(GTP_EFTU)4	(PH_16)(Ras)2	0.0
2dcu-IF292	5kq5-IF45	0.071015	0.23777	0.18986	(eIF-5_eIF-2B)(GTP_EFTU)4	(AdenylateSensor)(AMPKBI)1	0.0
2dcu-IF292	5lnk-IF713	0.0	0.25793	0.2102	(eIF-5_eIF-2B)(GTP_EFTU)4	(NDUF_B7)(NDUF_B8)2	0.0
2dcu-IF292	5luf-IF826	0.0	0.15612	0.1389	(eIF-5_eIF-2B)(GTP_EFTU)4	(Peptidase_M16)(UCR_14kD)1	0.0
2dcu-IF292	5mrc-IF615	0.0	0.30849	0.20659	(eIF-5_eIF-2B)(GTP_EFTU)4	(MRP-L27)(MRP-L47)1	0.0
2dcu-IF292	5mre-IF614	0.0	0.30849	0.20963	(eIF-5_eIF-2B)(GTP_EFTU)4	(MRP-L27)(MRP-L47)1	0.0
2dcu-IF292	5mrf-IF613	0.0	0.30723	0.18439	(eIF-5_eIF-2B)(GTP_EFTU)4	(MRP-L27)(MRP-L47)1	0.0
2dcu-IF292	5nmi-IF823	0.096395	0.18896	0.15641	(eIF-5_eIF-2B)(GTP_EFTU)4	(Peptidase_M16)(UCR_14kD)1	0.0
2dcu-IF292	5okd-IF819	0.0	0.20678	0.13757	(eIF-5_eIF-2B)(GTP_EFTU)4	(Peptidase_M16)(UCR_14kD)1	0.0
2dcu-IF292	5okz-IF479	0.0	0.25675	0.18203	(eIF-5_eIF-2B)(GTP_EFTU)4	(KH_6)(MPP6)1	0.0
2dcu-IF292	5ool-IF545	0.0	0.29246	0.22156	(eIF-5_eIF-2B)(GTP_EFTU)4	(MRP-63)(Ribosomal_L30)1	0.0
2dcu-IF292	5ool-IF620	0.0	0.31117	0.20449	(eIF-5_eIF-2B)(GTP_EFTU)4	(MRP-L27)(MRP-L47)1	0.0
2dcu-IF292	5oom-IF544	0.0	0.3209	0.21921	(eIF-5_eIF-2B)(GTP_EFTU)4	(MRP-63)(Ribosomal_L30)1	0.0
2dcu-IF292	5oom-IF619	0.061285	0.28856	0.20055	(eIF-5_eIF-2B)(GTP_EFTU)4	(MRP-L27)(MRP-L47)1	0.0
2dcu-IF292	5t5t-IF46	0.0	0.25225	0.18334	(eIF-5_eIF-2B)(GTP_EFTU)4	(AdenylateSensor)(AMPKBI)1	0.0
2dcu-IF292	5ufu-IF47	0.08687500000000001	0.24805	0.19221	(eIF-5_eIF-2B)(GTP_EFTU)4	(AdenylateSensor)(AMPKBI)1	0.0
2dcu-IF292	5vit-IF31	0.0	0.28944	0.20117	(eIF-5_eIF-2B)(GTP_EFTU)4	(ACP)(Mal_decarbox_Al)1	0.0
2dcu-IF292	5vj1-IF35	0.0	0.28852	0.18904	(eIF-5_eIF-2B)(GTP_EFTU)4	(ACP)(Mal_decarbox_Al)1	0.0
2dcu-IF292	5vpn-IF365	0.08222	0.32524	0.21539	(eIF-5_eIF-2B)(GTP_EFTU)4	(FAD_binding_2)(Fer2_3)1	0.0
2dcu-IF292	5vyw-IF228	0.0	0.22864	0.16671	(eIF-5_eIF-2B)(GTP_EFTU)4	(Biotin_carb_N)(PYC_OADA)1	0.0
2dcu-IF292	5vyz-IF221	0.0	0.22578	0.18537	(eIF-5_eIF-2B)(GTP_EFTU)4	(Biotin_carb_N)(PYC_OADA)1	0.0
2dcu-IF292	5vz0-IF224	0.05523	0.2264	0.18578	(eIF-5_eIF-2B)(GTP_EFTU)4	(Biotin_carb_N)(PYC_OADA)1	0.0
2dcu-IF292	5vzj-IF478	0.0	0.29719	0.20198	(eIF-5_eIF-2B)(GTP_EFTU)4	(KH_6)(MPP6)1	0.0
2dcu-IF292	5x6v-IF469	0.0	0.30182	0.24359	(eIF-5_eIF-2B)(GTP_EFTU)4	(Gtr1_RagA)(LAMTOR)1	0.0
2dcu-IF292	5xgh-IF922	0.0	0.28658	0.21635	(eIF-5_eIF-2B)(GTP_EFTU)4	(PI3_PI4_kinase)(SH2)1	0.0
2dcu-IF292	5xgi-IF919	0.096875	0.29336	0.21302	(eIF-5_eIF-2B)(GTP_EFTU)4	(PI3_PI4_kinase)(SH2)1	0.0
2dcu-IF292	5xgj-IF923	0.0	0.26944	0.21305	(eIF-5_eIF-2B)(GTP_EFTU)4	(PI3_PI4_kinase)(SH2)1	0.0
2dcu-IF292	5xmj-IF345	0.0	0.32444	0.20135	(eIF-5_eIF-2B)(GTP_EFTU)4	(FAD_binding_2)(Fer2_3)1	0.0
2dcu-IF292	5xmj-IF427	0.0	0.12313	0.09997	(eIF-5_eIF-2B)(GTP_EFTU)4	(FAD_binding_2)(Fer2_3)2	0.0
2dcu-IF292	5xtc-IF691	0.0	0.26371	0.18539	(eIF-5_eIF-2B)(GTP_EFTU)4	(NDUF_B7)(NDUF_B8)1	0.0
2dcu-IF292	5xtd-IF690	0.0	0.26371	0.18539	(eIF-5_eIF-2B)(GTP_EFTU)4	(NDUF_B7)(NDUF_B8)1	0.0
2dcu-IF292	5xte-IF818	0.0	0.19412	0.13879	(eIF-5_eIF-2B)(GTP_EFTU)4	(Peptidase_M16)(UCR_14kD)1	0.0
2dcu-IF292	5xth-IF689	0.0	0.26371	0.18539	(eIF-5_eIF-2B)(GTP_EFTU)4	(NDUF_B7)(NDUF_B8)1	0.0
2dcu-IF292	5xth-IF844	0.0	0.19412	0.13879	(eIF-5_eIF-2B)(GTP_EFTU)4	(Peptidase_M16)(UCR_14kD)1	0.0
2dcu-IF292	5xti-IF688	0.0	0.26371	0.1854	(eIF-5_eIF-2B)(GTP_EFTU)4	(NDUF_B7)(NDUF_B8)1	0.0
2dcu-IF292	5xti-IF843	0.0	0.19411	0.13879	(eIF-5_eIF-2B)(GTP_EFTU)4	(Peptidase_M16)(UCR_14kD)1	0.0
2dcu-IF292	5z3g-IF718	0.0	0.16928	0.13776	(eIF-5_eIF-2B)(GTP_EFTU)4	(Nop52)(Ribosomal_L28e)1	0.0
2dcu-IF292	6awf-IF370	0.0	0.31868	0.21628	(eIF-5_eIF-2B)(GTP_EFTU)4	(FAD_binding_2)(Fer2_3)1	0.0
2dcu-IF292	6b1u-IF55	0.0	0.2276	0.1711	(eIF-5_eIF-2B)(GTP_EFTU)4	(AdenylateSensor)(AMPKBI)1	0.0
2dcu-IF292	6b2e-IF54	0.061225	0.21099	0.16156	(eIF-5_eIF-2B)(GTP_EFTU)4	(AdenylateSensor)(AMPKBI)1	0.0
2dcu-IF292	6bc0-IF901	0.07111	0.28184	0.20362	(eIF-5_eIF-2B)(GTP_EFTU)4	(PH_16)(Ras)1	0.0
2dcu-IF292	6bc1-IF900	0.0	0.25957	0.18943	(eIF-5_eIF-2B)(GTP_EFTU)4	(PH_16)(Ras)1	0.0
2dcu-IF292	6bca-IF898	0.072495	0.29059	0.196	(eIF-5_eIF-2B)(GTP_EFTU)4	(PH_16)(Ras)1	0.0
2dcu-IF292	6bca-IF917	0.0	0.17666	0.13933	(eIF-5_eIF-2B)(GTP_EFTU)4	(PH_16)(Ras)3	0.0
2dcu-IF292	6bcb-IF897	0.0	0.27155	0.17851	(eIF-5_eIF-2B)(GTP_EFTU)4	(PH_16)(Ras)1	0.0
2dcu-IF292	6bcb-IF915	0.0	0.19566	0.17603	(eIF-5_eIF-2B)(GTP_EFTU)4	(PH_16)(Ras)3	0.0
2dcu-IF292	6c0f-IF720	0.0	0.22095	0.17214	(eIF-5_eIF-2B)(GTP_EFTU)4	(Nop52)(Ribosomal_L28e)1	0.0
2dcu-IF292	6c5x-IF948	0.09605	0.2718	0.21284	(eIF-5_eIF-2B)(GTP_EFTU)4	(Skp1_POZ)(SOCS_box)1	0.0
2dcu-IF292	6c9f-IF53	0.071135	0.2477	0.19626	(eIF-5_eIF-2B)(GTP_EFTU)4	(AdenylateSensor)(AMPKBI)1	0.0
2dcu-IF292	6c9g-IF52	0.0	0.25224	0.18465	(eIF-5_eIF-2B)(GTP_EFTU)4	(AdenylateSensor)(AMPKBI)1	0.0
2dcu-IF292	6c9h-IF44	0.08046	0.23853	0.18722	(eIF-5_eIF-2B)(GTP_EFTU)4	(AdenylateSensor)(AMPKBI)1	0.0
2dcu-IF292	6c9j-IF48	0.0	0.24738	0.19449	(eIF-5_eIF-2B)(GTP_EFTU)4	(AdenylateSensor)(AMPKBI)1	0.0
2dcu-IF292	6cb1-IF719	0.0	0.08997	0.12759	(eIF-5_eIF-2B)(GTP_EFTU)4	(Nop52)(Ribosomal_L28e)1	0.0
2dcu-IF292	6d6q-IF482	0.0	0.29131	0.19105	(eIF-5_eIF-2B)(GTP_EFTU)4	(KH_6)(MPP6)1	0.0
2dcu-IF292	6d6r-IF481	0.0	0.27507	0.19639	(eIF-5_eIF-2B)(GTP_EFTU)4	(KH_6)(MPP6)1	0.0
2dcu-IF292	6e4t-IF49	0.0	0.23209	0.2014	(eIF-5_eIF-2B)(GTP_EFTU)4	(AdenylateSensor)(AMPKBI)1	0.0
2dcu-IF292	6e4u-IF50	0.070735	0.24302	0.1739	(eIF-5_eIF-2B)(GTP_EFTU)4	(AdenylateSensor)(AMPKBI)1	0.0
2dcu-IF292	6e4w-IF51	0.06328	0.25737	0.20396	(eIF-5_eIF-2B)(GTP_EFTU)4	(AdenylateSensor)(AMPKBI)1	0.0
2dcu-IF292	6ehr-IF468	0.092165	0.25705	0.22505	(eIF-5_eIF-2B)(GTP_EFTU)4	(Gtr1_RagA)(LAMTOR)1	0.0
2dcu-IF292	6em1-IF717	0.0	0.20294	0.15187	(eIF-5_eIF-2B)(GTP_EFTU)4	(Nop52)(Ribosomal_L28e)1	0.0
2dcu-IF292	6fo0-IF817	0.0	0.18592	0.13748	(eIF-5_eIF-2B)(GTP_EFTU)4	(Peptidase_M16)(UCR_14kD)1	0.0
2dcu-IF292	6fo2-IF816	0.0	0.17096	0.13859	(eIF-5_eIF-2B)(GTP_EFTU)4	(Peptidase_M16)(UCR_14kD)1	0.0
2dcu-IF292	6fo6-IF842	0.0	0.17862	0.13873	(eIF-5_eIF-2B)(GTP_EFTU)4	(Peptidase_M16)(UCR_14kD)1	0.0
2dcu-IF292	6fsz-IF477	0.0	0.27189	0.17205	(eIF-5_eIF-2B)(GTP_EFTU)4	(KH_6)(MPP6)1	0.0
2dcu-IF292	6fyx-IF282	0.28591	0.42098	0.34301	(eIF-5_eIF-2B)(GTP_EFTU)4	(eIF-5_eIF-2B)(GTP_EFTU)1	0.0
2dcu-IF292	6fyy-IF285	0.28151	0.42689	0.3388	(eIF-5_eIF-2B)(GTP_EFTU)4	(eIF-5_eIF-2B)(GTP_EFTU)1	0.0
2dcu-IF292	6g2j-IF654	0.12107500000000002	0.25664	0.17333	(eIF-5_eIF-2B)(GTP_EFTU)4	(NDUF_B7)(NDUF_B8)1	0.0
2dcu-IF292	6g72-IF705	0.103995	0.25833	0.1706	(eIF-5_eIF-2B)(GTP_EFTU)4	(NDUF_B7)(NDUF_B8)1	0.0
2dcu-IF292	6gaw-IF543	0.10523500000000001	0.29359	0.20821	(eIF-5_eIF-2B)(GTP_EFTU)4	(MRP-63)(Ribosomal_L30)1	0.0
2dcu-IF292	6gaw-IF611	0.05493	0.32806	0.20764	(eIF-5_eIF-2B)(GTP_EFTU)4	(MRP-L27)(MRP-L47)1	0.0
2dcu-IF292	6gb2-IF542	0.107605	0.26684	0.20687	(eIF-5_eIF-2B)(GTP_EFTU)4	(MRP-63)(Ribosomal_L30)1	0.0
2dcu-IF292	6gb2-IF610	0.0	0.32559	0.20447	(eIF-5_eIF-2B)(GTP_EFTU)4	(MRP-L27)(MRP-L47)1	0.0
2dcu-IF292	6giq-IF815	0.0	0.13002	0.12999	(eIF-5_eIF-2B)(GTP_EFTU)4	(Peptidase_M16)(UCR_14kD)1	0.0
2dcu-IF292	6gl7-IF446	0.059274999999999994	0.23295	0.16751	(eIF-5_eIF-2B)(GTP_EFTU)4	(GDNF)(RET_CLD3)1	0.0
2dcu-IF292	6gsm-IF274	0.14536	0.3717	0.27111	(eIF-5_eIF-2B)(GTP_EFTU)4	(eIF-5_eIF-2B)(GTP_EFTU)1	0.0
2dcu-IF292	6gsn-IF278	0.0	0.39344	0.33536	(eIF-5_eIF-2B)(GTP_EFTU)4	(eIF-5_eIF-2B)(GTP_EFTU)1	0.0
2dcu-IF292	6h25-IF480	0.0	0.2703	0.21646	(eIF-5_eIF-2B)(GTP_EFTU)4	(KH_6)(MPP6)1	0.0
2dcu-IF292	6haw-IF795	0.0	0.20577	0.16757	(eIF-5_eIF-2B)(GTP_EFTU)4	(Peptidase_M16)(UCR_14kD)1	0.0
2dcu-IF292	6hu9-IF814	0.09740000000000001	0.1291	0.15976	(eIF-5_eIF-2B)(GTP_EFTU)4	(Peptidase_M16)(UCR_14kD)1	0.0
2dcu-IF292	6i4x-IF946	0.10967500000000001	0.2966	0.202	(eIF-5_eIF-2B)(GTP_EFTU)4	(Skp1_POZ)(SOCS_box)1	0.0
2dcu-IF292	6i5j-IF945	0.154175	0.27847	0.20312	(eIF-5_eIF-2B)(GTP_EFTU)4	(Skp1_POZ)(SOCS_box)1	0.0
2dcu-IF292	6i5n-IF944	0.15287	0.27697	0.20483	(eIF-5_eIF-2B)(GTP_EFTU)4	(Skp1_POZ)(SOCS_box)1	0.0
2dcu-IF292	6i9r-IF520	0.08476	0.31779	0.2028	(eIF-5_eIF-2B)(GTP_EFTU)4	(MRP-63)(Ribosomal_L30)1	0.0
2dcu-IF292	6i9r-IF583	0.09285	0.32545	0.19741	(eIF-5_eIF-2B)(GTP_EFTU)4	(MRP-L27)(MRP-L47)1	0.0
2dcu-IF292	6jwp-IF467	0.0	0.27375	0.21089	(eIF-5_eIF-2B)(GTP_EFTU)4	(Gtr1_RagA)(LAMTOR)1	0.0
2dcu-IF292	6kj6-IF273	0.0	0.28949	0.17034	(eIF-5_eIF-2B)(GTP_EFTU)4	(Crl)(Sigma70_r1_2)1	0.0
2dcu-IF292	6lum-IF312	0.0	0.33427	0.22729	(eIF-5_eIF-2B)(GTP_EFTU)4	(FAD_binding_2)(Fer2_3)1	0.0
2dcu-IF292	6myo-IF310	0.0	0.30499	0.21331	(eIF-5_eIF-2B)(GTP_EFTU)4	(FAD_binding_2)(Fer2_3)1	0.0
2dcu-IF292	6myp-IF311	0.0	0.31001	0.22348	(eIF-5_eIF-2B)(GTP_EFTU)4	(FAD_binding_2)(Fer2_3)1	0.0
2dcu-IF292	6myq-IF304	0.0	0.31592	0.21584	(eIF-5_eIF-2B)(GTP_EFTU)4	(FAD_binding_2)(Fer2_3)1	0.0
2dcu-IF292	6myr-IF296	0.06812	0.31427	0.21476	(eIF-5_eIF-2B)(GTP_EFTU)4	(FAD_binding_2)(Fer2_3)1	0.0
2dcu-IF292	6mys-IF303	0.0673	0.31527	0.21957	(eIF-5_eIF-2B)(GTP_EFTU)4	(FAD_binding_2)(Fer2_3)1	0.0
2dcu-IF292	6myt-IF308	0.087405	0.31982	0.2221	(eIF-5_eIF-2B)(GTP_EFTU)4	(FAD_binding_2)(Fer2_3)1	0.0
2dcu-IF292	6myu-IF309	0.0	0.30698	0.21826	(eIF-5_eIF-2B)(GTP_EFTU)4	(FAD_binding_2)(Fer2_3)1	0.0
2dcu-IF292	6mze-IF268	0.0	0.06444	0.12668	(eIF-5_eIF-2B)(GTP_EFTU)4	(CLASP_N)(Tubulin)1	0.0
2dcu-IF292	6mzf-IF269	0.0	0.23609	0.18156	(eIF-5_eIF-2B)(GTP_EFTU)4	(CLASP_N)(Tubulin)1	0.0
2dcu-IF292	6mzg-IF264	0.08115	0.21617	0.17172	(eIF-5_eIF-2B)(GTP_EFTU)4	(CLASP_N)(Tubulin)1	0.0
2dcu-IF292	6nu2-IF541	0.11652	0.32741	0.22427	(eIF-5_eIF-2B)(GTP_EFTU)4	(MRP-63)(Ribosomal_L30)1	0.0
2dcu-IF292	6nu2-IF618	0.0826	0.29806	0.19953	(eIF-5_eIF-2B)(GTP_EFTU)4	(MRP-L27)(MRP-L47)1	0.0
2dcu-IF292	6nu3-IF540	0.127745	0.3033	0.19817	(eIF-5_eIF-2B)(GTP_EFTU)4	(MRP-63)(Ribosomal_L30)1	0.0
2dcu-IF292	6nu3-IF609	0.0	0.33596	0.19858	(eIF-5_eIF-2B)(GTP_EFTU)4	(MRP-L27)(MRP-L47)1	0.0
2dcu-IF292	6nzd-IF465	0.10622	0.28275	0.22856	(eIF-5_eIF-2B)(GTP_EFTU)4	(Gtr1_RagA)(LAMTOR)1	0.0
2dcu-IF292	6omf-IF272	0.107625	0.28853	0.20744	(eIF-5_eIF-2B)(GTP_EFTU)4	(Crl)(Sigma70_r1_2)1	0.0
2dcu-IF292	6q2j-IF445	0.0	0.27277	0.17182	(eIF-5_eIF-2B)(GTP_EFTU)4	(GDNF)(RET_CLD3)1	0.0
2dcu-IF292	6q2n-IF443	0.07769	0.17522	0.14082	(eIF-5_eIF-2B)(GTP_EFTU)4	(GDNF)(RET_CLD3)1	0.0
2dcu-IF292	6q2o-IF448	0.08560000000000001	0.21551	0.15004	(eIF-5_eIF-2B)(GTP_EFTU)4	(GDNF)(RET_CLD3)1	0.0
2dcu-IF292	6q2r-IF447	0.0	0.18438	0.16791	(eIF-5_eIF-2B)(GTP_EFTU)4	(GDNF)(RET_CLD3)1	0.0
2dcu-IF292	6q2s-IF442	0.082265	0.21956	0.16177	(eIF-5_eIF-2B)(GTP_EFTU)4	(GDNF)(RET_CLD3)1	0.0
2dcu-IF292	6q9b-IF704	0.083675	0.25166	0.18855	(eIF-5_eIF-2B)(GTP_EFTU)4	(NDUF_B7)(NDUF_B8)1	0.0
2dcu-IF292	6q9e-IF854	0.0	0.16227	0.15363	(eIF-5_eIF-2B)(GTP_EFTU)4	(Peptidase_M16)(UCR_14kD)1	0.0
2dcu-IF292	6qa9-IF703	0.0	0.25191	0.18673	(eIF-5_eIF-2B)(GTP_EFTU)4	(NDUF_B7)(NDUF_B8)1	0.0
2dcu-IF292	6qbx-IF702	0.0	0.26135	0.17329	(eIF-5_eIF-2B)(GTP_EFTU)4	(NDUF_B7)(NDUF_B8)1	0.0
2dcu-IF292	6qbx-IF852	0.0	0.18283	0.1801	(eIF-5_eIF-2B)(GTP_EFTU)4	(Peptidase_M16)(UCR_14kD)1	0.0
2dcu-IF292	6qc2-IF701	0.0	0.25185	0.18287	(eIF-5_eIF-2B)(GTP_EFTU)4	(NDUF_B7)(NDUF_B8)1	0.0
2dcu-IF292	6qc2-IF850	0.0	0.18769	0.1582	(eIF-5_eIF-2B)(GTP_EFTU)4	(Peptidase_M16)(UCR_14kD)1	0.0
2dcu-IF292	6qc3-IF657	0.07052	0.25782	0.19347	(eIF-5_eIF-2B)(GTP_EFTU)4	(NDUF_B7)(NDUF_B8)1	0.0
2dcu-IF292	6qc3-IF798	0.0	0.19017	0.14285	(eIF-5_eIF-2B)(GTP_EFTU)4	(Peptidase_M16)(UCR_14kD)1	0.0
2dcu-IF292	6qc4-IF700	0.13290000000000002	0.26132	0.18409	(eIF-5_eIF-2B)(GTP_EFTU)4	(NDUF_B7)(NDUF_B8)1	0.0
2dcu-IF292	6qc4-IF848	0.0	0.15193	0.13375	(eIF-5_eIF-2B)(GTP_EFTU)4	(Peptidase_M16)(UCR_14kD)1	0.0
2dcu-IF292	6qc5-IF699	0.0	0.27056	0.18723	(eIF-5_eIF-2B)(GTP_EFTU)4	(NDUF_B7)(NDUF_B8)1	0.0
2dcu-IF292	6qc6-IF698	0.0	0.25126	0.18588	(eIF-5_eIF-2B)(GTP_EFTU)4	(NDUF_B7)(NDUF_B8)1	0.0
2dcu-IF292	6qc7-IF697	0.122465	0.26631	0.19732	(eIF-5_eIF-2B)(GTP_EFTU)4	(NDUF_B7)(NDUF_B8)1	0.0
2dcu-IF292	6qc8-IF696	0.09613	0.24558	0.18487	(eIF-5_eIF-2B)(GTP_EFTU)4	(NDUF_B7)(NDUF_B8)1	0.0
2dcu-IF292	6qc9-IF695	0.0	0.19003	0.16419	(eIF-5_eIF-2B)(GTP_EFTU)4	(NDUF_B7)(NDUF_B8)1	0.0
2dcu-IF292	6qca-IF694	0.0	0.21537	0.15436	(eIF-5_eIF-2B)(GTP_EFTU)4	(NDUF_B7)(NDUF_B8)1	0.0
2dcu-IF292	6qcf-IF693	0.09067	0.18746	0.14879	(eIF-5_eIF-2B)(GTP_EFTU)4	(NDUF_B7)(NDUF_B8)1	0.0
2dcu-IF292	6qg3-IF286	0.31992	0.40978	0.33964	(eIF-5_eIF-2B)(GTP_EFTU)4	(eIF-5_eIF-2B)(GTP_EFTU)1	0.0
2dcu-IF292	6rfq-IF656	0.0	0.23597	0.20243	(eIF-5_eIF-2B)(GTP_EFTU)4	(NDUF_B7)(NDUF_B8)1	0.0
2dcu-IF292	6rfr-IF655	0.0	0.22552	0.17748	(eIF-5_eIF-2B)(GTP_EFTU)4	(NDUF_B7)(NDUF_B8)1	0.0
2dcu-IF292	6rfs-IF692	0.1001	0.24584	0.18349	(eIF-5_eIF-2B)(GTP_EFTU)4	(NDUF_B7)(NDUF_B8)1	0.0
2dcu-IF292	6t0b-IF840	0.0	0.15024	0.13686	(eIF-5_eIF-2B)(GTP_EFTU)4	(Peptidase_M16)(UCR_14kD)1	0.0
2dcu-IF292	6t15-IF839	0.0	0.18505	0.16853	(eIF-5_eIF-2B)(GTP_EFTU)4	(Peptidase_M16)(UCR_14kD)1	0.0
2dcu-IF292	6tt7-IF192	0.083675	0.27959	0.23043	(eIF-5_eIF-2B)(GTP_EFTU)4	(ATP-synt_G)(Mt_ATP-synt_B)1	0.0
2dcu-IF292	6u62-IF464	0.133255	0.29288	0.23201	(eIF-5_eIF-2B)(GTP_EFTU)4	(Gtr1_RagA)(LAMTOR)1	0.0
2dcu-IF292	6ulg-IF463	0.11639	0.2864	0.22833	(eIF-5_eIF-2B)(GTP_EFTU)4	(Gtr1_RagA)(LAMTOR)1	0.0
2dcu-IF292	6upk-IF970	0.05254	0.31664	0.24291	(eIF-5_eIF-2B)(GTP_EFTU)4	(SPT16)(SSrecog)1	0.0
2dcu-IF292	6upl-IF972	0.0	0.34336	0.2392	(eIF-5_eIF-2B)(GTP_EFTU)4	(SPT16)(SSrecog)1	0.0
2dcu-IF292	6v9h-IF943	0.170935	0.26185	0.21603	(eIF-5_eIF-2B)(GTP_EFTU)4	(Skp1_POZ)(SOCS_box)1	0.0
2dcu-IF292	6vlz-IF539	0.079925	0.32029	0.22075	(eIF-5_eIF-2B)(GTP_EFTU)4	(MRP-63)(Ribosomal_L30)1	0.0
2dcu-IF292	6vlz-IF608	0.095585	0.34081	0.21509	(eIF-5_eIF-2B)(GTP_EFTU)4	(MRP-L27)(MRP-L47)1	0.0
2dcu-IF292	6vmi-IF538	0.080895	0.32001	0.22188	(eIF-5_eIF-2B)(GTP_EFTU)4	(MRP-63)(Ribosomal_L30)1	0.0
2dcu-IF292	6vmi-IF607	0.095615	0.34076	0.2151	(eIF-5_eIF-2B)(GTP_EFTU)4	(MRP-L27)(MRP-L47)1	0.0
2dcu-IF292	6vq6-IF164	0.07396	0.25612	0.18544	(eIF-5_eIF-2B)(GTP_EFTU)4	(ATP-synt_C)(Renin_r)1	0.0
2dcu-IF292	6vq7-IF152	0.0	0.27972	0.20867	(eIF-5_eIF-2B)(GTP_EFTU)4	(ATP-synt_C)(Renin_r)1	0.0
2dcu-IF292	6vq8-IF159	0.08756	0.25307	0.16888	(eIF-5_eIF-2B)(GTP_EFTU)4	(ATP-synt_C)(Renin_r)1	0.0
2dcu-IF292	6vqc-IF151	0.073965	0.25612	0.18544	(eIF-5_eIF-2B)(GTP_EFTU)4	(ATP-synt_C)(Renin_r)1	0.0
2dcu-IF292	6vqg-IF149	0.0	0.27973	0.20868	(eIF-5_eIF-2B)(GTP_EFTU)4	(ATP-synt_C)(Renin_r)1	0.0
2dcu-IF292	6vqh-IF147	0.08756	0.25306	0.16888	(eIF-5_eIF-2B)(GTP_EFTU)4	(ATP-synt_C)(Renin_r)1	0.0
2dcu-IF292	6wj2-IF471	0.11507999999999999	0.27177	0.21789	(eIF-5_eIF-2B)(GTP_EFTU)4	(Gtr1_RagA)(LAMTOR)1	0.0
2dcu-IF292	6wj3-IF470	0.0	0.28691	0.23531	(eIF-5_eIF-2B)(GTP_EFTU)4	(Gtr1_RagA)(LAMTOR)1	0.0
2dcu-IF292	6wlw-IF135	0.097285	0.28758	0.18089	(eIF-5_eIF-2B)(GTP_EFTU)4	(ATP-synt_C)(Renin_r)1	0.0
2dcu-IF292	6wm2-IF132	0.105825	0.27233	0.18873	(eIF-5_eIF-2B)(GTP_EFTU)4	(ATP-synt_C)(Renin_r)1	0.0
2dcu-IF292	6wm3-IF129	0.07107	0.23853	0.18273	(eIF-5_eIF-2B)(GTP_EFTU)4	(ATP-synt_C)(Renin_r)1	0.0
2dcu-IF292	6wm4-IF126	0.117755	0.25806	0.176	(eIF-5_eIF-2B)(GTP_EFTU)4	(ATP-synt_C)(Renin_r)1	0.0
2dcu-IF292	6wu6-IF372	0.07072	0.29967	0.20893	(eIF-5_eIF-2B)(GTP_EFTU)4	(FAD_binding_2)(Fer2_3)1	0.0
2dcu-IF292	6xbw-IF142	0.0	0.19801	0.17459	(eIF-5_eIF-2B)(GTP_EFTU)4	(ATP-synt_C)(Renin_r)1	0.0
2dcu-IF292	6xby-IF141	0.07569999999999999	0.1619	0.14205	(eIF-5_eIF-2B)(GTP_EFTU)4	(ATP-synt_C)(Renin_r)1	0.0
2dcu-IF292	6xvf-IF820	0.0	0.16523	0.17215	(eIF-5_eIF-2B)(GTP_EFTU)4	(Peptidase_M16)(UCR_14kD)1	0.0
2dcu-IF292	6xyw-IF617	0.088615	0.26225	0.19093	(eIF-5_eIF-2B)(GTP_EFTU)4	(MRP-L27)(MRP-L47)1	0.0
2dcu-IF292	6y79-IF687	0.099075	0.23785	0.18466	(eIF-5_eIF-2B)(GTP_EFTU)4	(NDUF_B7)(NDUF_B8)1	0.0
2dcu-IF292	6ybv-IF277	0.171775	0.28173	0.23492	(eIF-5_eIF-2B)(GTP_EFTU)4	(eIF-5_eIF-2B)(GTP_EFTU)1	0.0
2dcu-IF292	6ydp-IF537	0.09655	0.26711	0.20957	(eIF-5_eIF-2B)(GTP_EFTU)4	(MRP-63)(Ribosomal_L30)1	0.0
2dcu-IF292	6ydp-IF606	0.0	0.32901	0.20358	(eIF-5_eIF-2B)(GTP_EFTU)4	(MRP-L27)(MRP-L47)1	0.0
2dcu-IF292	6ydw-IF536	0.106585	0.26434	0.21962	(eIF-5_eIF-2B)(GTP_EFTU)4	(MRP-63)(Ribosomal_L30)1	0.0
2dcu-IF292	6ydw-IF605	0.0	0.32466	0.20096	(eIF-5_eIF-2B)(GTP_EFTU)4	(MRP-L27)(MRP-L47)1	0.0
2dcu-IF292	6yj4-IF686	0.155735	0.24366	0.18288	(eIF-5_eIF-2B)(GTP_EFTU)4	(NDUF_B7)(NDUF_B8)1	0.0
2dcu-IF292	6ymx-IF802	0.07064000000000001	0.18117	0.15577	(eIF-5_eIF-2B)(GTP_EFTU)4	(Peptidase_M16)(UCR_14kD)1	0.0
2dcu-IF292	6ywe-IF604	0.09239	0.3157	0.20436	(eIF-5_eIF-2B)(GTP_EFTU)4	(MRP-L27)(MRP-L47)1	0.0
2dcu-IF292	6yws-IF603	0.08682000000000001	0.30371	0.21856	(eIF-5_eIF-2B)(GTP_EFTU)4	(MRP-L27)(MRP-L47)1	0.0
2dcu-IF292	6ywv-IF602	0.0	0.3136	0.21804	(eIF-5_eIF-2B)(GTP_EFTU)4	(MRP-L27)(MRP-L47)1	0.0
2dcu-IF292	6ywx-IF601	0.0	0.30466	0.20318	(eIF-5_eIF-2B)(GTP_EFTU)4	(MRP-L27)(MRP-L47)1	0.0
2dcu-IF292	6ywy-IF600	0.0	0.30852	0.22732	(eIF-5_eIF-2B)(GTP_EFTU)4	(MRP-L27)(MRP-L47)1	0.0
2dcu-IF292	6z1p-IF599	0.0813	0.28	0.2033	(eIF-5_eIF-2B)(GTP_EFTU)4	(MRP-L27)(MRP-L47)1	0.0
2dcu-IF292	6za9-IF196	0.0	0.28783	0.1956	(eIF-5_eIF-2B)(GTP_EFTU)4	(ATP-synt_G)(Mt_ATP-synt_B)1	0.0
2dcu-IF292	6zbb-IF197	0.0	0.25752	0.20847	(eIF-5_eIF-2B)(GTP_EFTU)4	(ATP-synt_G)(Mt_ATP-synt_B)1	0.0
2dcu-IF292	6zfs-IF821	0.027555000000000003	0.18611	0.14585	(eIF-5_eIF-2B)(GTP_EFTU)4	(Peptidase_M16)(UCR_14kD)1	0.0
2dcu-IF292	6zft-IF794	0.092345	0.18717	0.16789	(eIF-5_eIF-2B)(GTP_EFTU)4	(Peptidase_M16)(UCR_14kD)1	0.0
2dcu-IF292	6zfu-IF796	0.0	0.18962	0.14219	(eIF-5_eIF-2B)(GTP_EFTU)4	(Peptidase_M16)(UCR_14kD)1	0.0
2dcu-IF292	6ziq-IF193	0.10294999999999999	0.25314	0.1798	(eIF-5_eIF-2B)(GTP_EFTU)4	(ATP-synt_G)(Mt_ATP-synt_B)1	0.0
2dcu-IF292	6zit-IF194	0.13352999999999998	0.2328	0.19954	(eIF-5_eIF-2B)(GTP_EFTU)4	(ATP-synt_G)(Mt_ATP-synt_B)1	0.0
2dcu-IF292	6ziu-IF198	0.07563	0.24658	0.19979	(eIF-5_eIF-2B)(GTP_EFTU)4	(ATP-synt_G)(Mt_ATP-synt_B)1	0.0
2dcu-IF292	6zka-IF685	0.0	0.28318	0.19188	(eIF-5_eIF-2B)(GTP_EFTU)4	(NDUF_B7)(NDUF_B8)1	0.0
2dcu-IF292	6zkb-IF684	0.075095	0.28214	0.19224	(eIF-5_eIF-2B)(GTP_EFTU)4	(NDUF_B7)(NDUF_B8)1	0.0
2dcu-IF292	6zkc-IF683	0.0	0.2694	0.18977	(eIF-5_eIF-2B)(GTP_EFTU)4	(NDUF_B7)(NDUF_B8)1	0.0
2dcu-IF292	6zkd-IF682	0.0	0.27046	0.19265	(eIF-5_eIF-2B)(GTP_EFTU)4	(NDUF_B7)(NDUF_B8)1	0.0
2dcu-IF292	6zke-IF681	0.073635	0.28261	0.19158	(eIF-5_eIF-2B)(GTP_EFTU)4	(NDUF_B7)(NDUF_B8)1	0.0
2dcu-IF292	6zkf-IF680	0.0	0.27449	0.19825	(eIF-5_eIF-2B)(GTP_EFTU)4	(NDUF_B7)(NDUF_B8)1	0.0
2dcu-IF292	6zkg-IF679	0.0	0.25413	0.1898	(eIF-5_eIF-2B)(GTP_EFTU)4	(NDUF_B7)(NDUF_B8)1	0.0
2dcu-IF292	6zkh-IF678	0.073715	0.27799	0.19069	(eIF-5_eIF-2B)(GTP_EFTU)4	(NDUF_B7)(NDUF_B8)1	0.0
2dcu-IF292	6zki-IF677	0.0	0.27048	0.18915	(eIF-5_eIF-2B)(GTP_EFTU)4	(NDUF_B7)(NDUF_B8)1	0.0
2dcu-IF292	6zkj-IF676	0.0	0.2657	0.19105	(eIF-5_eIF-2B)(GTP_EFTU)4	(NDUF_B7)(NDUF_B8)1	0.0
2dcu-IF292	6zkk-IF675	0.0	0.27049	0.18299	(eIF-5_eIF-2B)(GTP_EFTU)4	(NDUF_B7)(NDUF_B8)1	0.0
2dcu-IF292	6zkl-IF674	0.0	0.27376	0.18573	(eIF-5_eIF-2B)(GTP_EFTU)4	(NDUF_B7)(NDUF_B8)1	0.0
2dcu-IF292	6zkm-IF673	0.07493	0.27103	0.19077	(eIF-5_eIF-2B)(GTP_EFTU)4	(NDUF_B7)(NDUF_B8)1	0.0
2dcu-IF292	6zkn-IF672	0.07493	0.27103	0.19077	(eIF-5_eIF-2B)(GTP_EFTU)4	(NDUF_B7)(NDUF_B8)1	0.0
2dcu-IF292	6zko-IF671	0.0	0.25658	0.19548	(eIF-5_eIF-2B)(GTP_EFTU)4	(NDUF_B7)(NDUF_B8)1	0.0
2dcu-IF292	6zkp-IF670	0.0	0.27984	0.18992	(eIF-5_eIF-2B)(GTP_EFTU)4	(NDUF_B7)(NDUF_B8)1	0.0
2dcu-IF292	6zkq-IF669	0.07576	0.27056	0.19331	(eIF-5_eIF-2B)(GTP_EFTU)4	(NDUF_B7)(NDUF_B8)1	0.0
2dcu-IF292	6zkr-IF668	0.0	0.25135	0.18794	(eIF-5_eIF-2B)(GTP_EFTU)4	(NDUF_B7)(NDUF_B8)1	0.0
2dcu-IF292	6zks-IF667	0.0	0.27311	0.19365	(eIF-5_eIF-2B)(GTP_EFTU)4	(NDUF_B7)(NDUF_B8)1	0.0
2dcu-IF292	6zkt-IF666	0.0	0.26714	0.19174	(eIF-5_eIF-2B)(GTP_EFTU)4	(NDUF_B7)(NDUF_B8)1	0.0
2dcu-IF292	6zku-IF665	0.0	0.24953	0.19389	(eIF-5_eIF-2B)(GTP_EFTU)4	(NDUF_B7)(NDUF_B8)1	0.0
2dcu-IF292	6zkv-IF664	0.0	0.26657	0.19433	(eIF-5_eIF-2B)(GTP_EFTU)4	(NDUF_B7)(NDUF_B8)1	0.0
2dcu-IF292	6zm5-IF535	0.10547000000000001	0.29291	0.2049	(eIF-5_eIF-2B)(GTP_EFTU)4	(MRP-63)(Ribosomal_L30)1	0.0
2dcu-IF292	6zm5-IF598	0.0	0.31065	0.21532	(eIF-5_eIF-2B)(GTP_EFTU)4	(MRP-L27)(MRP-L47)1	0.0
2dcu-IF292	6zm6-IF533	0.10913	0.29268	0.20473	(eIF-5_eIF-2B)(GTP_EFTU)4	(MRP-63)(Ribosomal_L30)1	0.0
2dcu-IF292	6zm6-IF596	0.08629	0.29947	0.19015	(eIF-5_eIF-2B)(GTP_EFTU)4	(MRP-L27)(MRP-L47)1	0.0
2dcu-IF292	6zmr-IF195	0.090515	0.27167	0.19405	(eIF-5_eIF-2B)(GTP_EFTU)4	(ATP-synt_G)(Mt_ATP-synt_B)1	0.0
2dcu-IF292	6zmw-IF280	0.20025	0.14315	0.17024	(eIF-5_eIF-2B)(GTP_EFTU)4	(eIF-5_eIF-2B)(GTP_EFTU)1	0.0
2dcu-IF292	6zp4-IF276	0.2658	0.15586	0.17	(eIF-5_eIF-2B)(GTP_EFTU)4	(eIF-5_eIF-2B)(GTP_EFTU)1	0.0
2dcu-IF292	6zpo-IF190	0.0	0.29338	0.20677	(eIF-5_eIF-2B)(GTP_EFTU)4	(ATP-synt_G)(Mt_ATP-synt_B)1	0.0
2dcu-IF292	6zqm-IF171	0.091705	0.28684	0.20635	(eIF-5_eIF-2B)(GTP_EFTU)4	(ATP-synt_G)(Mt_ATP-synt_B)1	0.0
2dcu-IF292	6zqn-IF191	0.090425	0.2772	0.21502	(eIF-5_eIF-2B)(GTP_EFTU)4	(ATP-synt_G)(Mt_ATP-synt_B)1	0.0
2dcu-IF292	6zr2-IF663	0.0	0.25726	0.18883	(eIF-5_eIF-2B)(GTP_EFTU)4	(NDUF_B7)(NDUF_B8)1	0.0
2dcu-IF292	6zs9-IF532	0.0	0.26955	0.21597	(eIF-5_eIF-2B)(GTP_EFTU)4	(MRP-63)(Ribosomal_L30)1	0.0
2dcu-IF292	6zs9-IF595	0.0	0.32827	0.19556	(eIF-5_eIF-2B)(GTP_EFTU)4	(MRP-L27)(MRP-L47)1	0.0
2dcu-IF292	6zsa-IF490	0.0	0.30134	0.19583	(eIF-5_eIF-2B)(GTP_EFTU)4	(MRP-63)(Ribosomal_L30)1	0.0
2dcu-IF292	6zsa-IF553	0.08851500000000001	0.32819	0.1984	(eIF-5_eIF-2B)(GTP_EFTU)4	(MRP-L27)(MRP-L47)1	0.0
2dcu-IF292	6zsb-IF531	0.0	0.27214	0.20417	(eIF-5_eIF-2B)(GTP_EFTU)4	(MRP-63)(Ribosomal_L30)1	0.0
2dcu-IF292	6zsb-IF594	0.0726	0.29544	0.19897	(eIF-5_eIF-2B)(GTP_EFTU)4	(MRP-L27)(MRP-L47)1	0.0
2dcu-IF292	6zsc-IF530	0.0	0.26776	0.22993	(eIF-5_eIF-2B)(GTP_EFTU)4	(MRP-63)(Ribosomal_L30)1	0.0
2dcu-IF292	6zsc-IF593	0.07674500000000001	0.27597	0.19373	(eIF-5_eIF-2B)(GTP_EFTU)4	(MRP-L27)(MRP-L47)1	0.0
2dcu-IF292	6zsd-IF529	0.0	0.30001	0.20009	(eIF-5_eIF-2B)(GTP_EFTU)4	(MRP-63)(Ribosomal_L30)1	0.0
2dcu-IF292	6zsd-IF592	0.0	0.33254	0.21055	(eIF-5_eIF-2B)(GTP_EFTU)4	(MRP-L27)(MRP-L47)1	0.0
2dcu-IF292	6zse-IF528	0.0	0.28473	0.21976	(eIF-5_eIF-2B)(GTP_EFTU)4	(MRP-63)(Ribosomal_L30)1	0.0
2dcu-IF292	6zse-IF591	0.087095	0.31891	0.18832	(eIF-5_eIF-2B)(GTP_EFTU)4	(MRP-L27)(MRP-L47)1	0.0
2dcu-IF292	6zsg-IF527	0.110775	0.31957	0.20174	(eIF-5_eIF-2B)(GTP_EFTU)4	(MRP-63)(Ribosomal_L30)1	0.0
2dcu-IF292	6zsg-IF590	0.0	0.33341	0.18766	(eIF-5_eIF-2B)(GTP_EFTU)4	(MRP-L27)(MRP-L47)1	0.0
2dcu-IF292	6ztq-IF662	0.10836	0.26294	0.19703	(eIF-5_eIF-2B)(GTP_EFTU)4	(NDUF_B7)(NDUF_B8)1	0.0
2dcu-IF292	7a09-IF281	0.21802	0.11156	0.14812	(eIF-5_eIF-2B)(GTP_EFTU)4	(eIF-5_eIF-2B)(GTP_EFTU)1	0.0
2dcu-IF292	7a5f-IF526	0.0	0.27439	0.20552	(eIF-5_eIF-2B)(GTP_EFTU)4	(MRP-63)(Ribosomal_L30)1	0.0
2dcu-IF292	7a5f-IF589	0.07801	0.31564	0.20952	(eIF-5_eIF-2B)(GTP_EFTU)4	(MRP-L27)(MRP-L47)1	0.0
2dcu-IF292	7a5g-IF525	0.085705	0.3182	0.23245	(eIF-5_eIF-2B)(GTP_EFTU)4	(MRP-63)(Ribosomal_L30)1	0.0
2dcu-IF292	7a5g-IF588	0.07912	0.34212	0.20308	(eIF-5_eIF-2B)(GTP_EFTU)4	(MRP-L27)(MRP-L47)1	0.0
2dcu-IF292	7a5h-IF524	0.0	0.27909	0.22093	(eIF-5_eIF-2B)(GTP_EFTU)4	(MRP-63)(Ribosomal_L30)1	0.0
2dcu-IF292	7a5h-IF587	0.0	0.31176	0.20613	(eIF-5_eIF-2B)(GTP_EFTU)4	(MRP-L27)(MRP-L47)1	0.0
2dcu-IF292	7a5i-IF523	0.089755	0.30201	0.20797	(eIF-5_eIF-2B)(GTP_EFTU)4	(MRP-63)(Ribosomal_L30)1	0.0
2dcu-IF292	7a5i-IF586	0.0	0.32947	0.19245	(eIF-5_eIF-2B)(GTP_EFTU)4	(MRP-L27)(MRP-L47)1	0.0
2dcu-IF292	7a5j-IF522	0.0	0.3201	0.21945	(eIF-5_eIF-2B)(GTP_EFTU)4	(MRP-63)(Ribosomal_L30)1	0.0
2dcu-IF292	7a5j-IF585	0.07808000000000001	0.31553	0.19961	(eIF-5_eIF-2B)(GTP_EFTU)4	(MRP-L27)(MRP-L47)1	0.0
2dcu-IF292	7a5k-IF521	0.089585	0.32401	0.22873	(eIF-5_eIF-2B)(GTP_EFTU)4	(MRP-63)(Ribosomal_L30)1	0.0
2dcu-IF292	7a5k-IF584	0.0	0.30797	0.22221	(eIF-5_eIF-2B)(GTP_EFTU)4	(MRP-L27)(MRP-L47)1	0.0
2dcu-IF292	7ajb-IF172	0.0	0.06684	0.10679	(eIF-5_eIF-2B)(GTP_EFTU)4	(ATP-synt_G)(Mt_ATP-synt_B)1	0.0
2dcu-IF292	7ajc-IF174	0.0917	0.1028	0.11903	(eIF-5_eIF-2B)(GTP_EFTU)4	(ATP-synt_G)(Mt_ATP-synt_B)1	0.0
2dcu-IF292	7ajd-IF176	0.090415	0.11914	0.13267	(eIF-5_eIF-2B)(GTP_EFTU)4	(ATP-synt_G)(Mt_ATP-synt_B)1	0.0
2dcu-IF292	7aje-IF178	0.0	0.06684	0.10679	(eIF-5_eIF-2B)(GTP_EFTU)4	(ATP-synt_G)(Mt_ATP-synt_B)1	0.0
2dcu-IF292	7ajf-IF180	0.11967	0.2083	0.17482	(eIF-5_eIF-2B)(GTP_EFTU)4	(ATP-synt_G)(Mt_ATP-synt_B)1	0.0
2dcu-IF292	7ajg-IF182	0.090415	0.11914	0.13267	(eIF-5_eIF-2B)(GTP_EFTU)4	(ATP-synt_G)(Mt_ATP-synt_B)1	0.0
2dcu-IF292	7ajh-IF184	0.0	0.06684	0.10679	(eIF-5_eIF-2B)(GTP_EFTU)4	(ATP-synt_G)(Mt_ATP-synt_B)1	0.0
2dcu-IF292	7aji-IF186	0.08895	0.1028	0.11903	(eIF-5_eIF-2B)(GTP_EFTU)4	(ATP-synt_G)(Mt_ATP-synt_B)1	0.0
2dcu-IF292	7ajj-IF188	0.090415	0.11913	0.13267	(eIF-5_eIF-2B)(GTP_EFTU)4	(ATP-synt_G)(Mt_ATP-synt_B)1	0.0
2dcu-IF292	7ak5-IF661	0.10938500000000001	0.26569	0.18894	(eIF-5_eIF-2B)(GTP_EFTU)4	(NDUF_B7)(NDUF_B8)1	0.0
2dcu-IF292	7ak6-IF660	0.0	0.26114	0.19222	(eIF-5_eIF-2B)(GTP_EFTU)4	(NDUF_B7)(NDUF_B8)1	0.0
2dcu-IF292	7aml-IF441	0.0556	0.24222	0.20377	(eIF-5_eIF-2B)(GTP_EFTU)4	(GDNF)(RET_CLD3)1	0.0
2dcu-IF292	7ase-IF275	0.21845	0.37546	0.25633	(eIF-5_eIF-2B)(GTP_EFTU)4	(eIF-5_eIF-2B)(GTP_EFTU)1	0.0
2dcu-IF292	7b0n-IF653	0.0	0.23218	0.18487	(eIF-5_eIF-2B)(GTP_EFTU)4	(NDUF_B7)(NDUF_B8)1	0.0
2dcu-IF292	7b93-IF652	0.0	0.25644	0.18647	(eIF-5_eIF-2B)(GTP_EFTU)4	(NDUF_B7)(NDUF_B8)1	0.0
2dcu-IF292	7blo-IF932	0.0	0.30061	0.22414	(eIF-5_eIF-2B)(GTP_EFTU)4	(PX)(Vps26)1	0.0
2dcu-IF292	7d4i-IF476	0.0	0.27189	0.17205	(eIF-5_eIF-2B)(GTP_EFTU)4	(KH_6)(MPP6)1	0.0
2dcu-IF292	7d6v-IF295	0.07880999999999999	0.30572	0.21915	(eIF-5_eIF-2B)(GTP_EFTU)4	(FAD_binding_2)(Fer2_3)1	0.0
2dcu-IF292	7d6x-IF294	0.09466	0.30722	0.2213	(eIF-5_eIF-2B)(GTP_EFTU)4	(FAD_binding_2)(Fer2_3)1	0.0
2dcu-IF292	7dgq-IF712	0.0	0.19587	0.16768	(eIF-5_eIF-2B)(GTP_EFTU)4	(NDUF_B7)(NDUF_B8)2	0.0
2dcu-IF292	7dgq-IF788	0.0	0.15889	0.16381	(eIF-5_eIF-2B)(GTP_EFTU)4	(Peptidase_M16)(UCR_14kD)1	0.0
2dcu-IF292	7dgr-IF711	0.11174500000000001	0.23091	0.18917	(eIF-5_eIF-2B)(GTP_EFTU)4	(NDUF_B7)(NDUF_B8)2	0.0
2dcu-IF292	7dgr-IF787	0.0	0.09146	0.11941	(eIF-5_eIF-2B)(GTP_EFTU)4	(Peptidase_M16)(UCR_14kD)1	0.0
2dcu-IF292	7dgs-IF710	0.09386	0.21241	0.20134	(eIF-5_eIF-2B)(GTP_EFTU)4	(NDUF_B7)(NDUF_B8)2	0.0
2dcu-IF292	7dgs-IF786	0.0	0.11103	0.15883	(eIF-5_eIF-2B)(GTP_EFTU)4	(Peptidase_M16)(UCR_14kD)1	0.0
2dcu-IF292	7dgz-IF709	0.141845	0.20141	0.19545	(eIF-5_eIF-2B)(GTP_EFTU)4	(NDUF_B7)(NDUF_B8)2	0.0
2dcu-IF292	7dh0-IF708	0.097225	0.23634	0.18137	(eIF-5_eIF-2B)(GTP_EFTU)4	(NDUF_B7)(NDUF_B8)2	0.0
2dcu-IF292	7dkf-IF707	0.097225	0.23633	0.18138	(eIF-5_eIF-2B)(GTP_EFTU)4	(NDUF_B7)(NDUF_B8)2	0.0
2dcu-IF292	7dkf-IF784	0.0	0.15612	0.1389	(eIF-5_eIF-2B)(GTP_EFTU)4	(Peptidase_M16)(UCR_14kD)1	0.0
2dcu-IF292	7jhg-IF43	0.06694	0.31278	0.21542	(eIF-5_eIF-2B)(GTP_EFTU)4	(AdenylateSensor)(AMPKBI)1	0.0
2dcu-IF292	7jhh-IF39	0.0	0.31318	0.2297	(eIF-5_eIF-2B)(GTP_EFTU)4	(AdenylateSensor)(AMPKBI)1	0.0
2dcu-IF292	7jij-IF38	0.0	0.2677	0.21296	(eIF-5_eIF-2B)(GTP_EFTU)4	(AdenylateSensor)(AMPKBI)1	0.0
2dcu-IF292	7jrd-IF977	0.07283500000000001	0.31905	0.23401	(eIF-5_eIF-2B)(GTP_EFTU)4	(TbpB_B_D)(Transferrin)1	0.0
2dcu-IF292	7jrg-IF800	0.0	0.12484	0.1548	(eIF-5_eIF-2B)(GTP_EFTU)4	(Peptidase_M16)(UCR_14kD)1	0.0
2dcu-IF292	7jrp-IF799	0.0	0.12483	0.1548	(eIF-5_eIF-2B)(GTP_EFTU)4	(Peptidase_M16)(UCR_14kD)1	0.0
2dcu-IF292	7jz2-IF371	0.072865	0.31696	0.20482	(eIF-5_eIF-2B)(GTP_EFTU)4	(FAD_binding_2)(Fer2_3)1	0.0
2dcu-IF292	7khr-IF145	0.0	0.20214	0.16615	(eIF-5_eIF-2B)(GTP_EFTU)4	(ATP-synt_C)(Renin_r)1	0.0
2dcu-IF292	7l08-IF519	0.10636500000000002	0.28563	0.21636	(eIF-5_eIF-2B)(GTP_EFTU)4	(MRP-63)(Ribosomal_L30)1	0.0
2dcu-IF292	7l08-IF582	0.056545	0.25616	0.20559	(eIF-5_eIF-2B)(GTP_EFTU)4	(MRP-L27)(MRP-L47)1	0.0
2dcu-IF292	7l20-IF518	0.0	0.28869	0.22206	(eIF-5_eIF-2B)(GTP_EFTU)4	(MRP-63)(Ribosomal_L30)1	0.0
2dcu-IF292	7l20-IF581	0.0	0.31245	0.18775	(eIF-5_eIF-2B)(GTP_EFTU)4	(MRP-L27)(MRP-L47)1	0.0
2dcu-IF292	7m6t-IF942	0.099275	0.32938	0.22208	(eIF-5_eIF-2B)(GTP_EFTU)4	(Skp1_POZ)(SOCS_box)1	0.0
2dcu-IF292	7m74-IF37	0.05069	0.27125	0.19579	(eIF-5_eIF-2B)(GTP_EFTU)4	(AdenylateSensor)(AMPKBI)1	0.0
2dcu-IF292	7myj-IF61	0.0	0.2518	0.19438	(eIF-5_eIF-2B)(GTP_EFTU)4	(AdenylateSensor)(AMPKBI)1	0.0
2dcu-IF292	7n85-IF743	0.055245	0.17931	0.21109	(eIF-5_eIF-2B)(GTP_EFTU)4	(Nsp1_C)(Nup54)1	0.0
2dcu-IF292	7n88-IF976	0.06319	0.3169	0.19965	(eIF-5_eIF-2B)(GTP_EFTU)4	(TbpB_B_D)(Transferrin)1	0.0
2dcu-IF292	7n9f-IF739	0.05808000000000001	0.19327	0.20817	(eIF-5_eIF-2B)(GTP_EFTU)4	(Nsp1_C)(Nup54)1	0.0
2dcu-IF292	7nky-IF969	0.054705	0.29151	0.21935	(eIF-5_eIF-2B)(GTP_EFTU)4	(SPT16)(SSrecog)1	0.0
2dcu-IF292	7nqh-IF517	0.087975	0.31697	0.20718	(eIF-5_eIF-2B)(GTP_EFTU)4	(MRP-63)(Ribosomal_L30)1	0.0
2dcu-IF292	7nqh-IF580	0.0	0.31811	0.20494	(eIF-5_eIF-2B)(GTP_EFTU)4	(MRP-L27)(MRP-L47)1	0.0
2dcu-IF292	7nql-IF516	0.1314	0.30415	0.22398	(eIF-5_eIF-2B)(GTP_EFTU)4	(MRP-63)(Ribosomal_L30)1	0.0
2dcu-IF292	7nql-IF579	0.0	0.30289	0.21004	(eIF-5_eIF-2B)(GTP_EFTU)4	(MRP-L27)(MRP-L47)1	0.0
2dcu-IF292	7nsh-IF515	0.105395	0.29071	0.21797	(eIF-5_eIF-2B)(GTP_EFTU)4	(MRP-63)(Ribosomal_L30)1	0.0
2dcu-IF292	7nsh-IF578	0.078805	0.29903	0.20764	(eIF-5_eIF-2B)(GTP_EFTU)4	(MRP-L27)(MRP-L47)1	0.0
2dcu-IF292	7nsi-IF514	0.0	0.28958	0.20861	(eIF-5_eIF-2B)(GTP_EFTU)4	(MRP-63)(Ribosomal_L30)1	0.0
2dcu-IF292	7nsi-IF577	0.0	0.28321	0.20073	(eIF-5_eIF-2B)(GTP_EFTU)4	(MRP-L27)(MRP-L47)1	0.0
2dcu-IF292	7nsj-IF513	0.0	0.29039	0.21737	(eIF-5_eIF-2B)(GTP_EFTU)4	(MRP-63)(Ribosomal_L30)1	0.0
2dcu-IF292	7nsj-IF576	0.0	0.33829	0.21765	(eIF-5_eIF-2B)(GTP_EFTU)4	(MRP-L27)(MRP-L47)1	0.0
2dcu-IF292	7o37-IF793	0.0	0.2036	0.15326	(eIF-5_eIF-2B)(GTP_EFTU)4	(Peptidase_M16)(UCR_14kD)1	0.0
2dcu-IF292	7o3c-IF792	0.0	0.20271	0.17121	(eIF-5_eIF-2B)(GTP_EFTU)4	(Peptidase_M16)(UCR_14kD)1	0.0
2dcu-IF292	7o3e-IF791	0.0	0.1342	0.13785	(eIF-5_eIF-2B)(GTP_EFTU)4	(Peptidase_M16)(UCR_14kD)1	0.0
2dcu-IF292	7o3h-IF789	0.0	0.20895	0.14855	(eIF-5_eIF-2B)(GTP_EFTU)4	(Peptidase_M16)(UCR_14kD)1	0.0
2dcu-IF292	7o6y-IF659	0.0	0.26562	0.20858	(eIF-5_eIF-2B)(GTP_EFTU)4	(NDUF_B7)(NDUF_B8)1	0.0
2dcu-IF292	7o71-IF658	0.147095	0.25079	0.18654	(eIF-5_eIF-2B)(GTP_EFTU)4	(NDUF_B7)(NDUF_B8)1	0.0
2dcu-IF292	7o9k-IF512	0.088325	0.28641	0.21896	(eIF-5_eIF-2B)(GTP_EFTU)4	(MRP-63)(Ribosomal_L30)1	0.0
2dcu-IF292	7o9k-IF575	0.07905999999999999	0.33713	0.21099	(eIF-5_eIF-2B)(GTP_EFTU)4	(MRP-L27)(MRP-L47)1	0.0
2dcu-IF292	7o9m-IF511	0.108205	0.27934	0.21918	(eIF-5_eIF-2B)(GTP_EFTU)4	(MRP-63)(Ribosomal_L30)1	0.0
2dcu-IF292	7o9m-IF574	0.10605500000000001	0.32044	0.19326	(eIF-5_eIF-2B)(GTP_EFTU)4	(MRP-L27)(MRP-L47)1	0.0
2dcu-IF292	7odr-IF510	0.0	0.32323	0.23141	(eIF-5_eIF-2B)(GTP_EFTU)4	(MRP-63)(Ribosomal_L30)1	0.0
2dcu-IF292	7odr-IF573	0.0	0.30895	0.22582	(eIF-5_eIF-2B)(GTP_EFTU)4	(MRP-L27)(MRP-L47)1	0.0
2dcu-IF292	7ods-IF509	0.11565	0.28109	0.22984	(eIF-5_eIF-2B)(GTP_EFTU)4	(MRP-63)(Ribosomal_L30)1	0.0
2dcu-IF292	7ods-IF572	0.09135	0.30223	0.18698	(eIF-5_eIF-2B)(GTP_EFTU)4	(MRP-L27)(MRP-L47)1	0.0
2dcu-IF292	7odt-IF508	0.0	0.276	0.2262	(eIF-5_eIF-2B)(GTP_EFTU)4	(MRP-63)(Ribosomal_L30)1	0.0
2dcu-IF292	7odt-IF571	0.07749	0.31888	0.20607	(eIF-5_eIF-2B)(GTP_EFTU)4	(MRP-L27)(MRP-L47)1	0.0
2dcu-IF292	7of0-IF507	0.12031	0.27275	0.21595	(eIF-5_eIF-2B)(GTP_EFTU)4	(MRP-63)(Ribosomal_L30)1	0.0
2dcu-IF292	7of0-IF570	0.08137	0.31675	0.20256	(eIF-5_eIF-2B)(GTP_EFTU)4	(MRP-L27)(MRP-L47)1	0.0
2dcu-IF292	7of2-IF506	0.110285	0.27667	0.22346	(eIF-5_eIF-2B)(GTP_EFTU)4	(MRP-63)(Ribosomal_L30)1	0.0
2dcu-IF292	7of2-IF569	0.07713	0.33274	0.20308	(eIF-5_eIF-2B)(GTP_EFTU)4	(MRP-L27)(MRP-L47)1	0.0
2dcu-IF292	7of3-IF505	0.13381500000000002	0.29214	0.22596	(eIF-5_eIF-2B)(GTP_EFTU)4	(MRP-63)(Ribosomal_L30)1	0.0
2dcu-IF292	7of3-IF568	0.07705000000000001	0.31654	0.19425	(eIF-5_eIF-2B)(GTP_EFTU)4	(MRP-L27)(MRP-L47)1	0.0
2dcu-IF292	7of4-IF504	0.0	0.27919	0.21076	(eIF-5_eIF-2B)(GTP_EFTU)4	(MRP-63)(Ribosomal_L30)1	0.0
2dcu-IF292	7of4-IF567	0.07709	0.33724	0.20459	(eIF-5_eIF-2B)(GTP_EFTU)4	(MRP-L27)(MRP-L47)1	0.0
2dcu-IF292	7of5-IF503	0.11449500000000001	0.31637	0.22715	(eIF-5_eIF-2B)(GTP_EFTU)4	(MRP-63)(Ribosomal_L30)1	0.0
2dcu-IF292	7of5-IF566	0.081805	0.31648	0.19879	(eIF-5_eIF-2B)(GTP_EFTU)4	(MRP-L27)(MRP-L47)1	0.0
2dcu-IF292	7of6-IF502	0.0	0.27884	0.22151	(eIF-5_eIF-2B)(GTP_EFTU)4	(MRP-63)(Ribosomal_L30)1	0.0
2dcu-IF292	7of6-IF565	0.077435	0.33616	0.21178	(eIF-5_eIF-2B)(GTP_EFTU)4	(MRP-L27)(MRP-L47)1	0.0
2dcu-IF292	7of7-IF501	0.120715	0.29158	0.20839	(eIF-5_eIF-2B)(GTP_EFTU)4	(MRP-63)(Ribosomal_L30)1	0.0
2dcu-IF292	7of7-IF564	0.07703	0.31802	0.20679	(eIF-5_eIF-2B)(GTP_EFTU)4	(MRP-L27)(MRP-L47)1	0.0
2dcu-IF292	7og4-IF534	0.0	0.2673	0.21769	(eIF-5_eIF-2B)(GTP_EFTU)4	(MRP-63)(Ribosomal_L30)1	0.0
2dcu-IF292	7og4-IF597	0.058865	0.32531	0.19836	(eIF-5_eIF-2B)(GTP_EFTU)4	(MRP-L27)(MRP-L47)1	0.0
2dcu-IF292	7ohs-IF716	0.0	0.22254	0.18636	(eIF-5_eIF-2B)(GTP_EFTU)4	(Nop52)(Ribosomal_L28e)1	0.0
2dcu-IF292	7ohw-IF715	0.0	0.18936	0.14372	(eIF-5_eIF-2B)(GTP_EFTU)4	(Nop52)(Ribosomal_L28e)1	0.0
2dcu-IF292	7ohx-IF714	0.08963499999999999	0.18953	0.12716	(eIF-5_eIF-2B)(GTP_EFTU)4	(Nop52)(Ribosomal_L28e)1	0.0
2dcu-IF292	7oi6-IF500	0.103045	0.17816	0.12816	(eIF-5_eIF-2B)(GTP_EFTU)4	(MRP-63)(Ribosomal_L30)1	0.0
2dcu-IF292	7oi6-IF563	0.07611	0.18838	0.16476	(eIF-5_eIF-2B)(GTP_EFTU)4	(MRP-L27)(MRP-L47)1	0.0
2dcu-IF292	7oi7-IF499	0.106235	0.29098	0.23008	(eIF-5_eIF-2B)(GTP_EFTU)4	(MRP-63)(Ribosomal_L30)1	0.0
2dcu-IF292	7oi7-IF562	0.07811	0.31258	0.2155	(eIF-5_eIF-2B)(GTP_EFTU)4	(MRP-L27)(MRP-L47)1	0.0
2dcu-IF292	7oi8-IF498	0.09118499999999999	0.31897	0.22231	(eIF-5_eIF-2B)(GTP_EFTU)4	(MRP-63)(Ribosomal_L30)1	0.0
2dcu-IF292	7oi8-IF561	0.07753	0.32453	0.20547	(eIF-5_eIF-2B)(GTP_EFTU)4	(MRP-L27)(MRP-L47)1	0.0
2dcu-IF292	7oi9-IF497	0.1021	0.28321	0.22758	(eIF-5_eIF-2B)(GTP_EFTU)4	(MRP-63)(Ribosomal_L30)1	0.0
2dcu-IF292	7oi9-IF560	0.07847	0.30093	0.19083	(eIF-5_eIF-2B)(GTP_EFTU)4	(MRP-L27)(MRP-L47)1	0.0
2dcu-IF292	7oia-IF496	0.0	0.27582	0.22177	(eIF-5_eIF-2B)(GTP_EFTU)4	(MRP-63)(Ribosomal_L30)1	0.0
2dcu-IF292	7oia-IF559	0.078045	0.2849	0.19883	(eIF-5_eIF-2B)(GTP_EFTU)4	(MRP-L27)(MRP-L47)1	0.0
2dcu-IF292	7oib-IF495	0.0926	0.27204	0.22533	(eIF-5_eIF-2B)(GTP_EFTU)4	(MRP-63)(Ribosomal_L30)1	0.0
2dcu-IF292	7oib-IF558	0.0	0.30689	0.19614	(eIF-5_eIF-2B)(GTP_EFTU)4	(MRP-L27)(MRP-L47)1	0.0
2dcu-IF292	7oic-IF494	0.0	0.2734	0.22859	(eIF-5_eIF-2B)(GTP_EFTU)4	(MRP-63)(Ribosomal_L30)1	0.0
2dcu-IF292	7oic-IF557	0.0	0.2897	0.19144	(eIF-5_eIF-2B)(GTP_EFTU)4	(MRP-L27)(MRP-L47)1	0.0
2dcu-IF292	7oid-IF493	0.11294	0.31268	0.22544	(eIF-5_eIF-2B)(GTP_EFTU)4	(MRP-63)(Ribosomal_L30)1	0.0
2dcu-IF292	7oid-IF556	0.0	0.28465	0.18597	(eIF-5_eIF-2B)(GTP_EFTU)4	(MRP-L27)(MRP-L47)1	0.0
2dcu-IF292	7oie-IF492	0.0	0.32177	0.22606	(eIF-5_eIF-2B)(GTP_EFTU)4	(MRP-63)(Ribosomal_L30)1	0.0
2dcu-IF292	7oie-IF555	0.0	0.32183	0.22325	(eIF-5_eIF-2B)(GTP_EFTU)4	(MRP-L27)(MRP-L47)1	0.0
2dcu-IF292	7pd3-IF491	0.100965	0.30649	0.20315	(eIF-5_eIF-2B)(GTP_EFTU)4	(MRP-63)(Ribosomal_L30)1	0.0
2dcu-IF292	7pd3-IF554	0.07885	0.28968	0.20259	(eIF-5_eIF-2B)(GTP_EFTU)4	(MRP-L27)(MRP-L47)1	0.0
2dcu-IF292	7per-IF744	0.056155	0.16922	0.16798	(eIF-5_eIF-2B)(GTP_EFTU)4	(Nsp1_C)(Nup54)1	0.0
2dcu-IF292	7po4-IF489	0.10205	0.29627	0.22705	(eIF-5_eIF-2B)(GTP_EFTU)4	(MRP-63)(Ribosomal_L30)1	0.0
2dcu-IF292	7po4-IF552	0.077935	0.28824	0.18903	(eIF-5_eIF-2B)(GTP_EFTU)4	(MRP-L27)(MRP-L47)1	0.0
2dcu-IF292	7psa-IF651	0.075505	0.27945	0.18598	(eIF-5_eIF-2B)(GTP_EFTU)4	(NDUF_B7)(NDUF_B8)1	0.0
2dcu-IF292	7qh6-IF488	0.14154	0.30299	0.19763	(eIF-5_eIF-2B)(GTP_EFTU)4	(MRP-63)(Ribosomal_L30)1	0.0
2dcu-IF292	7qh6-IF551	0.06878999999999999	0.29586	0.17869	(eIF-5_eIF-2B)(GTP_EFTU)4	(MRP-L27)(MRP-L47)1	0.0
2dcu-IF292	7qh7-IF487	0.0	0.31447	0.21786	(eIF-5_eIF-2B)(GTP_EFTU)4	(MRP-63)(Ribosomal_L30)1	0.0
2dcu-IF292	7qh7-IF550	0.07743	0.31463	0.19913	(eIF-5_eIF-2B)(GTP_EFTU)4	(MRP-L27)(MRP-L47)1	0.0
2dcu-IF292	7qi4-IF486	0.10804	0.29722	0.21721	(eIF-5_eIF-2B)(GTP_EFTU)4	(MRP-63)(Ribosomal_L30)1	0.0
2dcu-IF292	7qi4-IF549	0.10149	0.30097	0.18058	(eIF-5_eIF-2B)(GTP_EFTU)4	(MRP-L27)(MRP-L47)1	0.0
2dcu-IF292	7qp6-IF279	0.15510000000000002	0.25466	0.21172	(eIF-5_eIF-2B)(GTP_EFTU)4	(eIF-5_eIF-2B)(GTP_EFTU)1	0.0
2dcu-IF292	7qsd-IF650	0.084125	0.27106	0.19284	(eIF-5_eIF-2B)(GTP_EFTU)4	(NDUF_B7)(NDUF_B8)1	0.0
2dcu-IF292	7qsk-IF649	0.0	0.27054	0.19754	(eIF-5_eIF-2B)(GTP_EFTU)4	(NDUF_B7)(NDUF_B8)1	0.0
2dcu-IF292	7qsl-IF648	0.0	0.254	0.19012	(eIF-5_eIF-2B)(GTP_EFTU)4	(NDUF_B7)(NDUF_B8)1	0.0
2dcu-IF292	7qsm-IF647	0.074965	0.26938	0.19471	(eIF-5_eIF-2B)(GTP_EFTU)4	(NDUF_B7)(NDUF_B8)1	0.0
2dcu-IF292	7qsn-IF646	0.0	0.25664	0.18658	(eIF-5_eIF-2B)(GTP_EFTU)4	(NDUF_B7)(NDUF_B8)1	0.0
2dcu-IF292	7qso-IF645	0.0	0.27025	0.18409	(eIF-5_eIF-2B)(GTP_EFTU)4	(NDUF_B7)(NDUF_B8)1	0.0
2dcu-IF292	7r3v-IF822	0.05915	0.21475	0.1623	(eIF-5_eIF-2B)(GTP_EFTU)4	(Peptidase_M16)(UCR_14kD)1	0.0
2dcu-IF292	7r5j-IF735	0.060025	0.16418	0.1803	(eIF-5_eIF-2B)(GTP_EFTU)4	(Nsp1_C)(Nup54)1	0.0
2dcu-IF292	7r5k-IF734	0.08986	0.20403	0.17913	(eIF-5_eIF-2B)(GTP_EFTU)4	(Nsp1_C)(Nup54)1	0.0
2dcu-IF292	7rja-IF783	0.0	0.20085	0.14441	(eIF-5_eIF-2B)(GTP_EFTU)4	(Peptidase_M16)(UCR_14kD)1	0.0
2dcu-IF292	7rje-IF782	0.07527500000000001	0.22313	0.14564	(eIF-5_eIF-2B)(GTP_EFTU)4	(Peptidase_M16)(UCR_14kD)1	0.0
2dcu-IF292	7t3a-IF462	0.08584	0.24121	0.19994	(eIF-5_eIF-2B)(GTP_EFTU)4	(Gtr1_RagA)(LAMTOR)1	0.0
2dcu-IF292	7t3b-IF461	0.10494	0.28237	0.21875	(eIF-5_eIF-2B)(GTP_EFTU)4	(Gtr1_RagA)(LAMTOR)1	0.0
2dcu-IF292	7t3c-IF460	0.0	0.25764	0.22326	(eIF-5_eIF-2B)(GTP_EFTU)4	(Gtr1_RagA)(LAMTOR)1	0.0
2dcu-IF292	7tbi-IF733	0.07884	0.14863	0.17191	(eIF-5_eIF-2B)(GTP_EFTU)4	(Nsp1_C)(Nup54)1	0.0
2dcu-IF292	7tbj-IF732	0.07948	0.14862	0.17191	(eIF-5_eIF-2B)(GTP_EFTU)4	(Nsp1_C)(Nup54)1	0.0
2dcu-IF292	7tbk-IF731	0.07905000000000001	0.14862	0.17191	(eIF-5_eIF-2B)(GTP_EFTU)4	(Nsp1_C)(Nup54)1	0.0
2dcu-IF292	7tbl-IF730	0.07948	0.14862	0.17191	(eIF-5_eIF-2B)(GTP_EFTU)4	(Nsp1_C)(Nup54)1	0.0
2dcu-IF292	7tbm-IF729	0.07905000000000001	0.14862	0.17191	(eIF-5_eIF-2B)(GTP_EFTU)4	(Nsp1_C)(Nup54)1	0.0
2dcu-IF292	7u4t-IF117	0.102085	0.2424	0.18789	(eIF-5_eIF-2B)(GTP_EFTU)4	(ATP-synt_C)(Renin_r)1	0.0
2dcu-IF292	7u8o-IF114	0.08025	0.21519	0.20345	(eIF-5_eIF-2B)(GTP_EFTU)4	(ATP-synt_C)(Renin_r)1	0.0
2dcu-IF292	7u8p-IF111	0.0	0.248	0.18508	(eIF-5_eIF-2B)(GTP_EFTU)4	(ATP-synt_C)(Renin_r)1	0.0
2dcu-IF292	7u8q-IF108	0.0	0.12998	0.11355	(eIF-5_eIF-2B)(GTP_EFTU)4	(ATP-synt_C)(Renin_r)1	0.0
2dcu-IF292	7u8r-IF107	0.06997	0.11984	0.11082	(eIF-5_eIF-2B)(GTP_EFTU)4	(ATP-synt_C)(Renin_r)1	0.0
2dcu-IF292	7unf-IF106	0.10987000000000001	0.16226	0.17755	(eIF-5_eIF-2B)(GTP_EFTU)4	(ATP-synt_C)(Renin_r)1	0.0
2dcu-IF292	7v2c-IF644	0.0	0.27093	0.18959	(eIF-5_eIF-2B)(GTP_EFTU)4	(NDUF_B7)(NDUF_B8)1	0.0
2dcu-IF292	7v2d-IF643	0.0	0.2639	0.19481	(eIF-5_eIF-2B)(GTP_EFTU)4	(NDUF_B7)(NDUF_B8)1	0.0
2dcu-IF292	7v2e-IF642	0.091	0.2555	0.19834	(eIF-5_eIF-2B)(GTP_EFTU)4	(NDUF_B7)(NDUF_B8)1	0.0
2dcu-IF292	7v2f-IF641	0.080845	0.27282	0.20023	(eIF-5_eIF-2B)(GTP_EFTU)4	(NDUF_B7)(NDUF_B8)1	0.0
2dcu-IF292	7v2h-IF640	0.0	0.26401	0.19697	(eIF-5_eIF-2B)(GTP_EFTU)4	(NDUF_B7)(NDUF_B8)1	0.0
2dcu-IF292	7v2k-IF639	0.0	0.26747	0.19123	(eIF-5_eIF-2B)(GTP_EFTU)4	(NDUF_B7)(NDUF_B8)1	0.0
2dcu-IF292	7v2r-IF638	0.0	0.24529	0.1918	(eIF-5_eIF-2B)(GTP_EFTU)4	(NDUF_B7)(NDUF_B8)1	0.0
2dcu-IF292	7v30-IF637	0.0	0.27319	0.19509	(eIF-5_eIF-2B)(GTP_EFTU)4	(NDUF_B7)(NDUF_B8)1	0.0
2dcu-IF292	7v31-IF636	0.0	0.26196	0.19406	(eIF-5_eIF-2B)(GTP_EFTU)4	(NDUF_B7)(NDUF_B8)1	0.0
2dcu-IF292	7v32-IF635	0.0	0.26414	0.19305	(eIF-5_eIF-2B)(GTP_EFTU)4	(NDUF_B7)(NDUF_B8)1	0.0
2dcu-IF292	7v33-IF634	0.0	0.26602	0.19542	(eIF-5_eIF-2B)(GTP_EFTU)4	(NDUF_B7)(NDUF_B8)1	0.0
2dcu-IF292	7v3m-IF633	0.0	0.2582	0.19281	(eIF-5_eIF-2B)(GTP_EFTU)4	(NDUF_B7)(NDUF_B8)1	0.0
2dcu-IF292	7vbl-IF632	0.0	0.26197	0.19128	(eIF-5_eIF-2B)(GTP_EFTU)4	(NDUF_B7)(NDUF_B8)1	0.0
2dcu-IF292	7vbp-IF631	0.0	0.26353	0.20023	(eIF-5_eIF-2B)(GTP_EFTU)4	(NDUF_B7)(NDUF_B8)1	0.0
2dcu-IF292	7vc0-IF630	0.0	0.2723	0.19232	(eIF-5_eIF-2B)(GTP_EFTU)4	(NDUF_B7)(NDUF_B8)1	0.0
2dcu-IF292	7vwl-IF629	0.0	0.2671	0.18947	(eIF-5_eIF-2B)(GTP_EFTU)4	(NDUF_B7)(NDUF_B8)1	0.0
2dcu-IF292	7wkk-IF728	0.051649999999999995	0.15563	0.16133	(eIF-5_eIF-2B)(GTP_EFTU)4	(Nsp1_C)(Nup54)1	0.0
2dcu-IF292	7woo-IF724	0.0	0.16671	0.164	(eIF-5_eIF-2B)(GTP_EFTU)4	(Nsp1_C)(Nup54)1	0.0
2dcu-IF292	7wot-IF722	0.0	0.16671	0.164	(eIF-5_eIF-2B)(GTP_EFTU)4	(Nsp1_C)(Nup54)1	0.0
2dcu-IF292	7xsx-IF968	0.0	0.29024	0.2029	(eIF-5_eIF-2B)(GTP_EFTU)4	(SPT16)(SSrecog)1	0.0
2dcu-IF292	7xt7-IF967	0.0	0.30029	0.19849	(eIF-5_eIF-2B)(GTP_EFTU)4	(SPT16)(SSrecog)1	0.0
2dcu-IF292	7xtd-IF966	0.0	0.29024	0.19033	(eIF-5_eIF-2B)(GTP_EFTU)4	(SPT16)(SSrecog)1	0.0
2dcu-IF292	7xti-IF965	0.0	0.28488	0.21489	(eIF-5_eIF-2B)(GTP_EFTU)4	(SPT16)(SSrecog)1	0.0
2dcu-IF292	7zd6-IF628	0.0	0.25953	0.19636	(eIF-5_eIF-2B)(GTP_EFTU)4	(NDUF_B7)(NDUF_B8)1	0.0
2dcu-IF292	7zdh-IF627	0.0	0.25918	0.20389	(eIF-5_eIF-2B)(GTP_EFTU)4	(NDUF_B7)(NDUF_B8)1	0.0
2dcu-IF292	7zdj-IF626	0.0	0.27421	0.1868	(eIF-5_eIF-2B)(GTP_EFTU)4	(NDUF_B7)(NDUF_B8)1	0.0
2dcu-IF292	7zdm-IF625	0.0	0.26827	0.20076	(eIF-5_eIF-2B)(GTP_EFTU)4	(NDUF_B7)(NDUF_B8)1	0.0
2dcu-IF292	7zdp-IF624	0.0	0.28868	0.19271	(eIF-5_eIF-2B)(GTP_EFTU)4	(NDUF_B7)(NDUF_B8)1	0.0
2dcu-IF292	7zeb-IF623	0.0	0.28001	0.19061	(eIF-5_eIF-2B)(GTP_EFTU)4	(NDUF_B7)(NDUF_B8)1	0.0
2dcu-IF292	7zyy-IF202	0.0	0.2343	0.17382	(eIF-5_eIF-2B)(GTP_EFTU)4	(Biotin_carb_N)(PYC_OADA)1	0.0
2dcu-IF292	7zz3-IF201	0.0	0.22177	0.16254	(eIF-5_eIF-2B)(GTP_EFTU)4	(Biotin_carb_N)(PYC_OADA)1	0.0
2dcu-IF292	7zz8-IF200	0.0	0.22565	0.1737	(eIF-5_eIF-2B)(GTP_EFTU)4	(Biotin_carb_N)(PYC_OADA)1	0.0
2dcu-IF292	8dhb-IF458	0.0	0.29099	0.24594	(eIF-5_eIF-2B)(GTP_EFTU)4	(Gtr1_RagA)(LAMTOR)1	0.0
2fbw-IF357	1bcc-IF838	0.045829999999999996	0.12262	0.1329	(FAD_binding_2)(Fer2_3)1	(Peptidase_M16)(UCR_14kD)1	0.0
2fbw-IF357	1bgy-IF837	0.0	0.15093	0.14215	(FAD_binding_2)(Fer2_3)1	(Peptidase_M16)(UCR_14kD)1	0.0
2fbw-IF357	1dev-IF484	0.07391500000000001	0.2751	0.19712	(FAD_binding_2)(Fer2_3)1	(MH2)(SARA)1	0.0
2fbw-IF357	1e7p-IF363	0.7910349999999999	0.7507	0.54913	(FAD_binding_2)(Fer2_3)1	(FAD_binding_2)(Fer2_3)1	1.0
2fbw-IF357	1ezv-IF831	0.07452500000000001	0.10129	0.15825	(FAD_binding_2)(Fer2_3)1	(Peptidase_M16)(UCR_14kD)1	0.0
2fbw-IF357	1fbv-IF926	0.085375	0.21153	0.18415	(FAD_binding_2)(Fer2_3)1	(Prok-RING_4)(UQ_con)1	0.0
2fbw-IF357	1fle-IF978	0.0	0.25814	0.17224	(FAD_binding_2)(Fer2_3)1	(Trypsin)(WAP)1	0.0
2fbw-IF357	1g3i-IF0	0.0	0.19961	0.1774	(FAD_binding_2)(Fer2_3)1	(AAA_2)(Proteasome)1	0.0
2fbw-IF357	1g4b-IF12	0.0	0.12726	0.13828	(FAD_binding_2)(Fer2_3)1	(AAA_2)(Proteasome)1	0.0
2fbw-IF357	1kb9-IF832	0.0	0.10096	0.1353	(FAD_binding_2)(Fer2_3)1	(Peptidase_M16)(UCR_14kD)1	0.0
2fbw-IF357	1kf6-IF341	0.8454649999999999	0.83114	0.70297	(FAD_binding_2)(Fer2_3)1	(FAD_binding_2)(Fer2_3)1	1.0
2fbw-IF357	1kfy-IF331	0.866565	0.83502	0.70748	(FAD_binding_2)(Fer2_3)1	(FAD_binding_2)(Fer2_3)1	1.0
2fbw-IF357	1kyi-IF1	0.0	0.17018	0.15439	(FAD_binding_2)(Fer2_3)1	(AAA_2)(Proteasome)1	0.0
2fbw-IF357	1kyo-IF830	0.0	0.07654	0.12451	(FAD_binding_2)(Fer2_3)1	(Peptidase_M16)(UCR_14kD)1	0.0
2fbw-IF357	1l0v-IF391	0.89184	0.82984	0.70853	(FAD_binding_2)(Fer2_3)1	(FAD_binding_2)(Fer2_3)1	1.0
2fbw-IF357	1mk2-IF483	0.0	0.26481	0.21108	(FAD_binding_2)(Fer2_3)1	(MH2)(SARA)1	0.0
2fbw-IF357	1nek-IF327	0.80659	0.86342	0.74608	(FAD_binding_2)(Fer2_3)1	(FAD_binding_2)(Fer2_3)1	1.0
2fbw-IF357	1nen-IF328	0.814095	0.86249	0.75123	(FAD_binding_2)(Fer2_3)1	(FAD_binding_2)(Fer2_3)1	1.0
2fbw-IF357	1ofh-IF6	0.09360500000000001	0.14859	0.16718	(FAD_binding_2)(Fer2_3)1	(AAA_2)(Proteasome)1	0.0
2fbw-IF357	1ofi-IF28	0.061605	0.08994	0.14411	(FAD_binding_2)(Fer2_3)1	(AAA_2)(Proteasome)4	0.0
2fbw-IF357	1ofi-IF9	0.105505	0.17854	0.15345	(FAD_binding_2)(Fer2_3)1	(AAA_2)(Proteasome)1	0.0
2fbw-IF357	1p84-IF833	0.0	0.11229	0.15785	(FAD_binding_2)(Fer2_3)1	(Peptidase_M16)(UCR_14kD)1	0.0
2fbw-IF357	1pp9-IF836	0.08431	0.15072	0.14965	(FAD_binding_2)(Fer2_3)1	(Peptidase_M16)(UCR_14kD)1	0.0
2fbw-IF357	1ppj-IF813	0.0	0.15105	0.14915	(FAD_binding_2)(Fer2_3)1	(Peptidase_M16)(UCR_14kD)1	0.0
2fbw-IF357	1qlb-IF362	0.7696149999999999	0.75839	0.56603	(FAD_binding_2)(Fer2_3)1	(FAD_binding_2)(Fer2_3)1	1.0
2fbw-IF357	1x86-IF906	0.0373	0.27594	0.21056	(FAD_binding_2)(Fer2_3)1	(PH_16)(Ras)2	0.0
2fbw-IF357	1xcg-IF908	0.0	0.28655	0.19883	(FAD_binding_2)(Fer2_3)1	(PH_16)(Ras)2	0.0
2fbw-IF357	1yq3-IF305	0.97757	0.98406	0.95863	(FAD_binding_2)(Fer2_3)1	(FAD_binding_2)(Fer2_3)1	1.0
2fbw-IF357	1yq4-IF389	0.96035	0.97462	0.94807	(FAD_binding_2)(Fer2_3)1	(FAD_binding_2)(Fer2_3)1	1.0
2fbw-IF357	1zoy-IF373	0.9594	0.97069	0.95527	(FAD_binding_2)(Fer2_3)1	(FAD_binding_2)(Fer2_3)1	1.0
2fbw-IF357	1zp0-IF374	0.9582900000000001	0.96767	0.94955	(FAD_binding_2)(Fer2_3)1	(FAD_binding_2)(Fer2_3)1	1.0
2fbw-IF357	2a06-IF812	0.0	0.15699	0.15132	(FAD_binding_2)(Fer2_3)1	(Peptidase_M16)(UCR_14kD)1	0.0
2fbw-IF357	2acz-IF329	0.8190550000000001	0.87922	0.76809	(FAD_binding_2)(Fer2_3)1	(FAD_binding_2)(Fer2_3)1	1.0
2fbw-IF357	2b76-IF316	0.83627	0.81138	0.66862	(FAD_binding_2)(Fer2_3)1	(FAD_binding_2)(Fer2_3)1	1.0
2fbw-IF357	2bcc-IF835	0.0	0.12788	0.13343	(FAD_binding_2)(Fer2_3)1	(Peptidase_M16)(UCR_14kD)1	0.0
2fbw-IF357	2bs2-IF361	0.7558549999999999	0.75685	0.56523	(FAD_binding_2)(Fer2_3)1	(FAD_binding_2)(Fer2_3)1	1.0
2fbw-IF357	2bs3-IF359	0.7500100000000001	0.75664	0.56702	(FAD_binding_2)(Fer2_3)1	(FAD_binding_2)(Fer2_3)1	1.0
2fbw-IF357	2bs4-IF360	0.7256	0.76257	0.56934	(FAD_binding_2)(Fer2_3)1	(FAD_binding_2)(Fer2_3)1	1.0
2fbw-IF357	2c9w-IF956	0.08877499999999999	0.22921	0.17419	(FAD_binding_2)(Fer2_3)1	(Skp1_POZ)(SOCS_box)1	0.0
2fbw-IF357	2d74-IF289	0.0	0.04683	0.12505	(FAD_binding_2)(Fer2_3)1	(eIF-5_eIF-2B)(GTP_EFTU)2	0.0
2fbw-IF357	2d74-IF291	0.0	0.07584	0.12508	(FAD_binding_2)(Fer2_3)1	(eIF-5_eIF-2B)(GTP_EFTU)3	0.0
2fbw-IF357	2d74-IF293	0.0	0.31793	0.21362	(FAD_binding_2)(Fer2_3)1	(eIF-5_eIF-2B)(GTP_EFTU)4	0.0
2fbw-IF357	2dcu-IF288	0.0	0.10446	0.1465	(FAD_binding_2)(Fer2_3)1	(eIF-5_eIF-2B)(GTP_EFTU)2	0.0
2fbw-IF357	2dcu-IF292	0.06377	0.3153	0.21852	(FAD_binding_2)(Fer2_3)1	(eIF-5_eIF-2B)(GTP_EFTU)4	0.0
2fbw-IF357	2fbw-IF357	1.0	1.0	1.0	(FAD_binding_2)(Fer2_3)1	(FAD_binding_2)(Fer2_3)1	1.0
2fbw-IF357	2h88-IF356	0.995025	0.9836	0.96834	(FAD_binding_2)(Fer2_3)1	(FAD_binding_2)(Fer2_3)1	1.0
2fbw-IF357	2h89-IF306	0.97319	0.96535	0.9374	(FAD_binding_2)(Fer2_3)1	(FAD_binding_2)(Fer2_3)1	1.0
2fbw-IF357	2ibz-IF834	0.0	0.1009	0.12694	(FAD_binding_2)(Fer2_3)1	(Peptidase_M16)(UCR_14kD)1	0.0
2fbw-IF357	2izv-IF955	0.11845	0.23246	0.18927	(FAD_binding_2)(Fer2_3)1	(Skp1_POZ)(SOCS_box)1	0.0
2fbw-IF357	2jz3-IF954	0.0	0.23055	0.18194	(FAD_binding_2)(Fer2_3)1	(Skp1_POZ)(SOCS_box)1	0.0
2fbw-IF357	2oox-IF89	0.0	0.29795	0.19789	(FAD_binding_2)(Fer2_3)1	(AdenylateSensor)(AMPKBI)1	0.0
2fbw-IF357	2ooy-IF42	0.0	0.29115	0.19381	(FAD_binding_2)(Fer2_3)1	(AdenylateSensor)(AMPKBI)1	0.0
2fbw-IF357	2qf7-IF219	0.061405	0.33964	0.21169	(FAD_binding_2)(Fer2_3)1	(Biotin_carb_N)(PYC_OADA)1	0.0
2fbw-IF357	2qlv-IF80	0.0	0.24996	0.18375	(FAD_binding_2)(Fer2_3)1	(AdenylateSensor)(AMPKBI)1	0.0
2fbw-IF357	2qr1-IF85	0.0	0.29881	0.19469	(FAD_binding_2)(Fer2_3)1	(AdenylateSensor)(AMPKBI)1	0.0
2fbw-IF357	2qrc-IF87	0.0	0.29881	0.19469	(FAD_binding_2)(Fer2_3)1	(AdenylateSensor)(AMPKBI)1	0.0
2fbw-IF357	2qrd-IF82	0.0	0.26187	0.18947	(FAD_binding_2)(Fer2_3)1	(AdenylateSensor)(AMPKBI)1	0.0
2fbw-IF357	2qre-IF83	0.0	0.26141	0.19827	(FAD_binding_2)(Fer2_3)1	(AdenylateSensor)(AMPKBI)1	0.0
2fbw-IF357	2v8q-IF78	0.0455	0.26874	0.21251	(FAD_binding_2)(Fer2_3)1	(AdenylateSensor)(AMPKBI)1	0.0
2fbw-IF357	2v92-IF77	0.0	0.28318	0.18029	(FAD_binding_2)(Fer2_3)1	(AdenylateSensor)(AMPKBI)1	0.0
2fbw-IF357	2v9j-IF76	0.049775	0.23212	0.2193	(FAD_binding_2)(Fer2_3)1	(AdenylateSensor)(AMPKBI)1	0.0
2fbw-IF357	2wdq-IF326	0.878	0.89198	0.80235	(FAD_binding_2)(Fer2_3)1	(FAD_binding_2)(Fer2_3)1	1.0
2fbw-IF357	2wdr-IF323	0.8915949999999999	0.88657	0.79161	(FAD_binding_2)(Fer2_3)1	(FAD_binding_2)(Fer2_3)1	1.0
2fbw-IF357	2wdv-IF324	0.89593	0.89246	0.81155	(FAD_binding_2)(Fer2_3)1	(FAD_binding_2)(Fer2_3)1	1.0
2fbw-IF357	2wp9-IF322	0.889145	0.89152	0.80569	(FAD_binding_2)(Fer2_3)1	(FAD_binding_2)(Fer2_3)1	1.0
2fbw-IF357	2wqy-IF358	0.99979	0.98808	0.97464	(FAD_binding_2)(Fer2_3)1	(FAD_binding_2)(Fer2_3)1	1.0
2fbw-IF357	2ws3-IF325	0.868785	0.88924	0.79568	(FAD_binding_2)(Fer2_3)1	(FAD_binding_2)(Fer2_3)1	1.0
2fbw-IF357	2wu2-IF320	0.870385	0.89827	0.81114	(FAD_binding_2)(Fer2_3)1	(FAD_binding_2)(Fer2_3)1	1.0
2fbw-IF357	2wu5-IF321	0.86168	0.89181	0.79443	(FAD_binding_2)(Fer2_3)1	(FAD_binding_2)(Fer2_3)1	1.0
2fbw-IF357	2x19-IF475	0.04296	0.24948	0.203	(FAD_binding_2)(Fer2_3)1	(Importin_rep)(Ras)1	0.0
2fbw-IF357	2y8l-IF75	0.051605	0.25008	0.19727	(FAD_binding_2)(Fer2_3)1	(AdenylateSensor)(AMPKBI)1	0.0
2fbw-IF357	2y8q-IF74	0.0	0.23329	0.19511	(FAD_binding_2)(Fer2_3)1	(AdenylateSensor)(AMPKBI)1	0.0
2fbw-IF357	2ya3-IF73	0.0	0.23954	0.17766	(FAD_binding_2)(Fer2_3)1	(AdenylateSensor)(AMPKBI)1	0.0
2fbw-IF357	2ybb-IF841	0.08431	0.15072	0.14965	(FAD_binding_2)(Fer2_3)1	(Peptidase_M16)(UCR_14kD)1	0.0
2fbw-IF357	2z7f-IF981	0.0	0.21423	0.17639	(FAD_binding_2)(Fer2_3)1	(Trypsin)(WAP)1	0.0
2fbw-IF357	3abv-IF297	0.9657849999999999	0.96708	0.94272	(FAD_binding_2)(Fer2_3)1	(FAD_binding_2)(Fer2_3)1	1.0
2fbw-IF357	3ae1-IF379	0.97194	0.96275	0.93465	(FAD_binding_2)(Fer2_3)1	(FAD_binding_2)(Fer2_3)1	1.0
2fbw-IF357	3ae2-IF298	0.9686250000000001	0.96695	0.94781	(FAD_binding_2)(Fer2_3)1	(FAD_binding_2)(Fer2_3)1	1.0
2fbw-IF357	3ae3-IF380	0.967905	0.96306	0.92343	(FAD_binding_2)(Fer2_3)1	(FAD_binding_2)(Fer2_3)1	1.0
2fbw-IF357	3ae4-IF381	0.96852	0.97064	0.94451	(FAD_binding_2)(Fer2_3)1	(FAD_binding_2)(Fer2_3)1	1.0
2fbw-IF357	3ae5-IF382	0.9510000000000001	0.94916	0.91282	(FAD_binding_2)(Fer2_3)1	(FAD_binding_2)(Fer2_3)1	1.0
2fbw-IF357	3ae6-IF383	0.9677100000000001	0.96079	0.92512	(FAD_binding_2)(Fer2_3)1	(FAD_binding_2)(Fer2_3)1	1.0
2fbw-IF357	3ae7-IF384	0.972055	0.95334	0.92389	(FAD_binding_2)(Fer2_3)1	(FAD_binding_2)(Fer2_3)1	1.0
2fbw-IF357	3ae8-IF299	0.956265	0.95055	0.91465	(FAD_binding_2)(Fer2_3)1	(FAD_binding_2)(Fer2_3)1	1.0
2fbw-IF357	3ae9-IF300	0.956895	0.94596	0.90642	(FAD_binding_2)(Fer2_3)1	(FAD_binding_2)(Fer2_3)1	1.0
2fbw-IF357	3aea-IF385	0.951765	0.95735	0.91898	(FAD_binding_2)(Fer2_3)1	(FAD_binding_2)(Fer2_3)1	1.0
2fbw-IF357	3aeb-IF301	0.97521	0.95651	0.93096	(FAD_binding_2)(Fer2_3)1	(FAD_binding_2)(Fer2_3)1	1.0
2fbw-IF357	3aec-IF387	0.9753700000000001	0.94729	0.90864	(FAD_binding_2)(Fer2_3)1	(FAD_binding_2)(Fer2_3)1	1.0
2fbw-IF357	3aed-IF386	0.9692350000000001	0.95633	0.92797	(FAD_binding_2)(Fer2_3)1	(FAD_binding_2)(Fer2_3)1	1.0
2fbw-IF357	3aee-IF375	0.96133	0.96365	0.92444	(FAD_binding_2)(Fer2_3)1	(FAD_binding_2)(Fer2_3)1	1.0
2fbw-IF357	3aef-IF378	0.965165	0.96384	0.937	(FAD_binding_2)(Fer2_3)1	(FAD_binding_2)(Fer2_3)1	1.0
2fbw-IF357	3aeg-IF302	0.969775	0.94646	0.90982	(FAD_binding_2)(Fer2_3)1	(FAD_binding_2)(Fer2_3)1	1.0
2fbw-IF357	3bcc-IF868	0.0	0.12589	0.13028	(FAD_binding_2)(Fer2_3)1	(Peptidase_M16)(UCR_14kD)1	0.0
2fbw-IF357	3bg5-IF247	0.0	0.31285	0.20421	(FAD_binding_2)(Fer2_3)1	(Biotin_carb_N)(PYC_OADA)1	0.0
2fbw-IF357	3cir-IF314	0.8081149999999999	0.80445	0.66688	(FAD_binding_2)(Fer2_3)1	(FAD_binding_2)(Fer2_3)1	1.0
2fbw-IF357	3cx5-IF829	0.09778	0.13046	0.12232	(FAD_binding_2)(Fer2_3)1	(Peptidase_M16)(UCR_14kD)1	0.0
2fbw-IF357	3cxh-IF828	0.0	0.11219	0.15254	(FAD_binding_2)(Fer2_3)1	(Peptidase_M16)(UCR_14kD)1	0.0
2fbw-IF357	3f6q-IF103	0.0	0.11359	0.11827	(FAD_binding_2)(Fer2_3)1	(Ank_2)(LIM)2	0.0
2fbw-IF357	3f6q-IF96	0.056119999999999996	0.2514	0.19771	(FAD_binding_2)(Fer2_3)1	(Ank_2)(LIM)1	0.0
2fbw-IF357	3h1k-IF806	0.093615	0.13132	0.13012	(FAD_binding_2)(Fer2_3)1	(Peptidase_M16)(UCR_14kD)1	0.0
2fbw-IF357	3hb9-IF230	0.05449	0.29257	0.21309	(FAD_binding_2)(Fer2_3)1	(Biotin_carb_N)(PYC_OADA)1	0.0
2fbw-IF357	3hbl-IF206	0.077565	0.32208	0.21641	(FAD_binding_2)(Fer2_3)1	(Biotin_carb_N)(PYC_OADA)1	0.0
2fbw-IF357	3ho8-IF218	0.08272499999999999	0.33553	0.21362	(FAD_binding_2)(Fer2_3)1	(Biotin_carb_N)(PYC_OADA)1	0.0
2fbw-IF357	3ixe-IF105	0.0	0.09312	0.1131	(FAD_binding_2)(Fer2_3)1	(Ank_2)(LIM)2	0.0
2fbw-IF357	3ixe-IF98	0.05876	0.25648	0.18574	(FAD_binding_2)(Fer2_3)1	(Ank_2)(LIM)1	0.0
2fbw-IF357	3j6b-IF616	0.0	0.2684	0.19232	(FAD_binding_2)(Fer2_3)1	(MRP-L27)(MRP-L47)1	0.0
2fbw-IF357	3j7y-IF548	0.0	0.23102	0.18964	(FAD_binding_2)(Fer2_3)1	(MRP-63)(Ribosomal_L30)1	0.0
2fbw-IF357	3j7y-IF622	0.056940000000000004	0.2724	0.20359	(FAD_binding_2)(Fer2_3)1	(MRP-L27)(MRP-L47)1	0.0
2fbw-IF357	3j9m-IF547	0.0	0.23257	0.17832	(FAD_binding_2)(Fer2_3)1	(MRP-63)(Ribosomal_L30)1	0.0
2fbw-IF357	3j9m-IF621	0.079765	0.25834	0.19285	(FAD_binding_2)(Fer2_3)1	(MRP-L27)(MRP-L47)1	0.0
2fbw-IF357	3jap-IF284	0.0	0.23978	0.16755	(FAD_binding_2)(Fer2_3)1	(eIF-5_eIF-2B)(GTP_EFTU)1	0.0
2fbw-IF357	3jaq-IF283	0.0	0.2677	0.19149	(FAD_binding_2)(Fer2_3)1	(eIF-5_eIF-2B)(GTP_EFTU)1	0.0
2fbw-IF357	3kz1-IF902	0.0	0.20581	0.18375	(FAD_binding_2)(Fer2_3)1	(PH_16)(Ras)1	0.0
2fbw-IF357	3l70-IF866	0.06332	0.13852	0.15788	(FAD_binding_2)(Fer2_3)1	(Peptidase_M16)(UCR_14kD)1	0.0
2fbw-IF357	3l72-IF808	0.0	0.14019	0.14555	(FAD_binding_2)(Fer2_3)1	(Peptidase_M16)(UCR_14kD)1	0.0
2fbw-IF357	3l73-IF809	0.0	0.13102	0.13966	(FAD_binding_2)(Fer2_3)1	(Peptidase_M16)(UCR_14kD)1	0.0
2fbw-IF357	3l74-IF811	0.061059999999999996	0.13463	0.14199	(FAD_binding_2)(Fer2_3)1	(Peptidase_M16)(UCR_14kD)1	0.0
2fbw-IF357	3l75-IF804	0.059235	0.12313	0.1452	(FAD_binding_2)(Fer2_3)1	(Peptidase_M16)(UCR_14kD)1	0.0
2fbw-IF357	3p4p-IF333	0.87547	0.82548	0.69849	(FAD_binding_2)(Fer2_3)1	(FAD_binding_2)(Fer2_3)1	1.0
2fbw-IF357	3p4q-IF335	0.903675	0.82872	0.71134	(FAD_binding_2)(Fer2_3)1	(FAD_binding_2)(Fer2_3)1	1.0
2fbw-IF357	3p4r-IF339	0.89123	0.83276	0.7052	(FAD_binding_2)(Fer2_3)1	(FAD_binding_2)(Fer2_3)1	1.0
2fbw-IF357	3p4s-IF355	0.86515	0.8116	0.69387	(FAD_binding_2)(Fer2_3)1	(FAD_binding_2)(Fer2_3)1	1.0
2fbw-IF357	3sfd-IF376	0.95921	0.96611	0.93929	(FAD_binding_2)(Fer2_3)1	(FAD_binding_2)(Fer2_3)1	1.0
2fbw-IF357	3sfe-IF377	0.96584	0.9601	0.93292	(FAD_binding_2)(Fer2_3)1	(FAD_binding_2)(Fer2_3)1	1.0
2fbw-IF357	3t06-IF913	0.05031	0.26571	0.20253	(FAD_binding_2)(Fer2_3)1	(PH_16)(Ras)2	0.0
2fbw-IF357	3t4n-IF72	0.0	0.31134	0.19393	(FAD_binding_2)(Fer2_3)1	(AdenylateSensor)(AMPKBI)1	0.0
2fbw-IF357	3tdh-IF70	0.0	0.3059	0.19173	(FAD_binding_2)(Fer2_3)1	(AdenylateSensor)(AMPKBI)1	0.0
2fbw-IF357	3te5-IF71	0.06026000000000001	0.31739	0.19754	(FAD_binding_2)(Fer2_3)1	(AdenylateSensor)(AMPKBI)1	0.0
2fbw-IF357	3tgu-IF870	0.0	0.13264	0.14705	(FAD_binding_2)(Fer2_3)1	(Peptidase_M16)(UCR_14kD)1	0.0
2fbw-IF357	3tw6-IF214	0.07558999999999999	0.36615	0.22882	(FAD_binding_2)(Fer2_3)1	(Biotin_carb_N)(PYC_OADA)1	0.0
2fbw-IF357	3tw7-IF212	0.05499	0.33581	0.22127	(FAD_binding_2)(Fer2_3)1	(Biotin_carb_N)(PYC_OADA)1	0.0
2fbw-IF357	3vr8-IF347	0.94109	0.91513	0.86385	(FAD_binding_2)(Fer2_3)1	(FAD_binding_2)(Fer2_3)1	1.0
2fbw-IF357	3vr8-IF422	0.108225	0.07853	0.13695	(FAD_binding_2)(Fer2_3)1	(FAD_binding_2)(Fer2_3)2	0.0
2fbw-IF357	3vr8-IF436	0.0	0.08943	0.12396	(FAD_binding_2)(Fer2_3)1	(FAD_binding_2)(Fer2_3)3	0.0
2fbw-IF357	3vr9-IF353	0.9251400000000001	0.91375	0.84006	(FAD_binding_2)(Fer2_3)1	(FAD_binding_2)(Fer2_3)1	1.0
2fbw-IF357	3vr9-IF426	0.0	0.09646	0.13745	(FAD_binding_2)(Fer2_3)1	(FAD_binding_2)(Fer2_3)2	0.0
2fbw-IF357	3vr9-IF439	0.0	0.0544	0.14061	(FAD_binding_2)(Fer2_3)1	(FAD_binding_2)(Fer2_3)3	0.0
2fbw-IF357	3vra-IF351	0.919725	0.91672	0.83962	(FAD_binding_2)(Fer2_3)1	(FAD_binding_2)(Fer2_3)1	1.0
2fbw-IF357	3vra-IF423	0.0	0.10225	0.14118	(FAD_binding_2)(Fer2_3)1	(FAD_binding_2)(Fer2_3)2	0.0
2fbw-IF357	3vra-IF438	0.0	0.11318	0.13352	(FAD_binding_2)(Fer2_3)1	(FAD_binding_2)(Fer2_3)3	0.0
2fbw-IF357	3vrb-IF349	0.927635	0.9002	0.84246	(FAD_binding_2)(Fer2_3)1	(FAD_binding_2)(Fer2_3)1	1.0
2fbw-IF357	3vrb-IF425	0.0	0.09491	0.13251	(FAD_binding_2)(Fer2_3)1	(FAD_binding_2)(Fer2_3)2	0.0
2fbw-IF357	3vrb-IF437	0.0	0.10449	0.12935	(FAD_binding_2)(Fer2_3)1	(FAD_binding_2)(Fer2_3)3	0.0
2fbw-IF357	3zjy-IF472	0.05394500000000001	0.2393	0.19342	(FAD_binding_2)(Fer2_3)1	(Importin_rep)(Ras)1	0.0
2fbw-IF357	3zkj-IF960	0.12774000000000002	0.22032	0.19539	(FAD_binding_2)(Fer2_3)1	(Skp1_POZ)(SOCS_box)1	0.0
2fbw-IF357	3zng-IF958	0.1119	0.2238	0.17321	(FAD_binding_2)(Fer2_3)1	(Skp1_POZ)(SOCS_box)1	0.0
2fbw-IF357	3zni-IF927	0.0	0.17476	0.17259	(FAD_binding_2)(Fer2_3)1	(Prok-RING_4)(UQ_con)1	0.0
2fbw-IF357	4a49-IF931	0.072025	0.18922	0.20655	(FAD_binding_2)(Fer2_3)1	(Prok-RING_4)(UQ_con)1	0.0
2fbw-IF357	4a4b-IF924	0.0	0.19849	0.18742	(FAD_binding_2)(Fer2_3)1	(Prok-RING_4)(UQ_con)1	0.0
2fbw-IF357	4a4c-IF925	0.0	0.18732	0.15571	(FAD_binding_2)(Fer2_3)1	(Prok-RING_4)(UQ_con)1	0.0
2fbw-IF357	4cfe-IF40	0.0	0.27783	0.20301	(FAD_binding_2)(Fer2_3)1	(AdenylateSensor)(AMPKBI)1	0.0
2fbw-IF357	4cff-IF57	0.0	0.27096	0.20345	(FAD_binding_2)(Fer2_3)1	(AdenylateSensor)(AMPKBI)1	0.0
2fbw-IF357	4cfh-IF91	0.0	0.24812	0.1851	(FAD_binding_2)(Fer2_3)1	(AdenylateSensor)(AMPKBI)1	0.0
2fbw-IF357	4d6t-IF825	0.0	0.14452	0.15753	(FAD_binding_2)(Fer2_3)1	(Peptidase_M16)(UCR_14kD)1	0.0
2fbw-IF357	4d6u-IF824	0.0	0.14458	0.15828	(FAD_binding_2)(Fer2_3)1	(Peptidase_M16)(UCR_14kD)1	0.0
2fbw-IF357	4doq-IF979	0.05809	0.23079	0.20371	(FAD_binding_2)(Fer2_3)1	(Trypsin)(WAP)1	0.0
2fbw-IF357	4eag-IF69	0.05806	0.24718	0.20487	(FAD_binding_2)(Fer2_3)1	(AdenylateSensor)(AMPKBI)1	0.0
2fbw-IF357	4eai-IF67	0.0	0.2597	0.23727	(FAD_binding_2)(Fer2_3)1	(AdenylateSensor)(AMPKBI)1	0.0
2fbw-IF357	4eaj-IF68	0.0	0.28131	0.22172	(FAD_binding_2)(Fer2_3)1	(AdenylateSensor)(AMPKBI)1	0.0
2fbw-IF357	4eak-IF65	0.0	0.24012	0.18356	(FAD_binding_2)(Fer2_3)1	(AdenylateSensor)(AMPKBI)1	0.0
2fbw-IF357	4eal-IF66	0.0	0.23955	0.18607	(FAD_binding_2)(Fer2_3)1	(AdenylateSensor)(AMPKBI)1	0.0
2fbw-IF357	4ffb-IF271	0.0	0.14249	0.14921	(FAD_binding_2)(Fer2_3)1	(CLASP_N)(Tubulin)1	0.0
2fbw-IF357	4hi8-IF104	0.0	0.07733	0.13181	(FAD_binding_2)(Fer2_3)1	(Ank_2)(LIM)2	0.0
2fbw-IF357	4hi8-IF97	0.058789999999999995	0.2479	0.19224	(FAD_binding_2)(Fer2_3)1	(Ank_2)(LIM)1	0.0
2fbw-IF357	4hi9-IF102	0.11741	0.11457	0.11977	(FAD_binding_2)(Fer2_3)1	(Ank_2)(LIM)2	0.0
2fbw-IF357	4hi9-IF95	0.059255	0.25144	0.18667	(FAD_binding_2)(Fer2_3)1	(Ank_2)(LIM)1	0.0
2fbw-IF357	4hnt-IF234	0.061875	0.33381	0.20665	(FAD_binding_2)(Fer2_3)1	(Biotin_carb_N)(PYC_OADA)1	0.0
2fbw-IF357	4hnu-IF238	0.0	0.31443	0.22163	(FAD_binding_2)(Fer2_3)1	(Biotin_carb_N)(PYC_OADA)1	0.0
2fbw-IF357	4hnv-IF242	0.0	0.29683	0.21506	(FAD_binding_2)(Fer2_3)1	(Biotin_carb_N)(PYC_OADA)1	0.0
2fbw-IF357	4jgh-IF953	0.0	0.2264	0.18669	(FAD_binding_2)(Fer2_3)1	(Skp1_POZ)(SOCS_box)1	0.0
2fbw-IF357	4khb-IF971	0.0	0.27909	0.20413	(FAD_binding_2)(Fer2_3)1	(SPT16)(SSrecog)1	0.0
2fbw-IF357	4kx6-IF337	0.890435	0.82267	0.70832	(FAD_binding_2)(Fer2_3)1	(FAD_binding_2)(Fer2_3)1	1.0
2fbw-IF357	4l1b-IF920	0.0	0.21381	0.18373	(FAD_binding_2)(Fer2_3)1	(PI3_PI4_kinase)(SH2)1	0.0
2fbw-IF357	4l23-IF918	0.057125	0.22533	0.19556	(FAD_binding_2)(Fer2_3)1	(PI3_PI4_kinase)(SH2)1	0.0
2fbw-IF357	4l2y-IF921	0.0	0.23948	0.1778	(FAD_binding_2)(Fer2_3)1	(PI3_PI4_kinase)(SH2)1	0.0
2fbw-IF357	4pd4-IF827	0.0	0.12981	0.14581	(FAD_binding_2)(Fer2_3)1	(Peptidase_M16)(UCR_14kD)1	0.0
2fbw-IF357	4qsh-IF211	0.0	0.31375	0.23565	(FAD_binding_2)(Fer2_3)1	(Biotin_carb_N)(PYC_OADA)1	0.0
2fbw-IF357	4qsk-IF210	0.037565	0.31525	0.22166	(FAD_binding_2)(Fer2_3)1	(Biotin_carb_N)(PYC_OADA)1	0.0
2fbw-IF357	4qsl-IF209	0.054974999999999996	0.33515	0.23294	(FAD_binding_2)(Fer2_3)1	(Biotin_carb_N)(PYC_OADA)1	0.0
2fbw-IF357	4rer-IF64	0.0	0.23733	0.18152	(FAD_binding_2)(Fer2_3)1	(AdenylateSensor)(AMPKBI)1	0.0
2fbw-IF357	4rew-IF63	0.0	0.27682	0.18364	(FAD_binding_2)(Fer2_3)1	(AdenylateSensor)(AMPKBI)1	0.0
2fbw-IF357	4u3f-IF864	0.06092500000000001	0.14198	0.14561	(FAD_binding_2)(Fer2_3)1	(Peptidase_M16)(UCR_14kD)1	0.0
2fbw-IF357	4u3j-IF270	0.081345	0.20105	0.16961	(FAD_binding_2)(Fer2_3)1	(CLASP_N)(Tubulin)1	0.0
2fbw-IF357	4ux8-IF449	0.047659999999999994	0.15966	0.17351	(FAD_binding_2)(Fer2_3)1	(GDNF)(RET_CLD3)1	0.0
2fbw-IF357	4ysx-IF346	0.934475	0.91446	0.86313	(FAD_binding_2)(Fer2_3)1	(FAD_binding_2)(Fer2_3)1	1.0
2fbw-IF357	4ysx-IF421	0.05603	0.08041	0.12212	(FAD_binding_2)(Fer2_3)1	(FAD_binding_2)(Fer2_3)2	0.0
2fbw-IF357	4ysx-IF435	0.0	0.06792	0.13625	(FAD_binding_2)(Fer2_3)1	(FAD_binding_2)(Fer2_3)3	0.0
2fbw-IF357	4ysy-IF367	0.932505	0.9135	0.86126	(FAD_binding_2)(Fer2_3)1	(FAD_binding_2)(Fer2_3)1	1.0
2fbw-IF357	4ysy-IF418	0.0	0.0421	0.1315	(FAD_binding_2)(Fer2_3)1	(FAD_binding_2)(Fer2_3)2	0.0
2fbw-IF357	4ysy-IF429	0.0	0.06946	0.13959	(FAD_binding_2)(Fer2_3)1	(FAD_binding_2)(Fer2_3)3	0.0
2fbw-IF357	4ysz-IF368	0.94287	0.9151	0.8597	(FAD_binding_2)(Fer2_3)1	(FAD_binding_2)(Fer2_3)1	1.0
2fbw-IF357	4ysz-IF419	0.0	0.0853	0.12495	(FAD_binding_2)(Fer2_3)1	(FAD_binding_2)(Fer2_3)2	0.0
2fbw-IF357	4ysz-IF430	0.0	0.08427	0.12845	(FAD_binding_2)(Fer2_3)1	(FAD_binding_2)(Fer2_3)3	0.0
2fbw-IF357	4yt0-IF318	0.9293899999999999	0.91	0.83411	(FAD_binding_2)(Fer2_3)1	(FAD_binding_2)(Fer2_3)1	1.0
2fbw-IF357	4yt0-IF433	0.09276999999999999	0.12482	0.1249	(FAD_binding_2)(Fer2_3)1	(FAD_binding_2)(Fer2_3)3	0.0
2fbw-IF357	4ytm-IF369	0.93014	0.92364	0.8603	(FAD_binding_2)(Fer2_3)1	(FAD_binding_2)(Fer2_3)1	1.0
2fbw-IF357	4ytm-IF420	0.0	0.10164	0.11853	(FAD_binding_2)(Fer2_3)1	(FAD_binding_2)(Fer2_3)2	0.0
2fbw-IF357	4ytm-IF431	0.0	0.13135	0.13447	(FAD_binding_2)(Fer2_3)1	(FAD_binding_2)(Fer2_3)3	0.0
2fbw-IF357	4ytn-IF319	0.9216150000000001	0.92493	0.87177	(FAD_binding_2)(Fer2_3)1	(FAD_binding_2)(Fer2_3)1	1.0
2fbw-IF357	4ytn-IF424	0.0	0.04185	0.13161	(FAD_binding_2)(Fer2_3)1	(FAD_binding_2)(Fer2_3)2	0.0
2fbw-IF357	4ytn-IF434	0.0	0.06811	0.14659	(FAD_binding_2)(Fer2_3)1	(FAD_binding_2)(Fer2_3)3	0.0
2fbw-IF357	4ytp-IF388	0.961575	0.94968	0.91896	(FAD_binding_2)(Fer2_3)1	(FAD_binding_2)(Fer2_3)1	1.0
2fbw-IF357	4yxd-IF307	0.966035	0.9599	0.93472	(FAD_binding_2)(Fer2_3)1	(FAD_binding_2)(Fer2_3)1	1.0
2fbw-IF357	4zhx-IF56	0.05678	0.23984	0.17612	(FAD_binding_2)(Fer2_3)1	(AdenylateSensor)(AMPKBI)1	0.0
2fbw-IF357	5aj4-IF546	0.0	0.22478	0.18179	(FAD_binding_2)(Fer2_3)1	(MRP-63)(Ribosomal_L30)1	0.0
2fbw-IF357	5aj4-IF612	0.069525	0.25953	0.18351	(FAD_binding_2)(Fer2_3)1	(MRP-L27)(MRP-L47)1	0.0
2fbw-IF357	5bo4-IF952	0.10198000000000002	0.26457	0.19797	(FAD_binding_2)(Fer2_3)1	(Skp1_POZ)(SOCS_box)1	0.0
2fbw-IF357	5c2t-IF317	0.92529	0.91273	0.8585	(FAD_binding_2)(Fer2_3)1	(FAD_binding_2)(Fer2_3)1	1.0
2fbw-IF357	5c2t-IF432	0.0	0.13409	0.16023	(FAD_binding_2)(Fer2_3)1	(FAD_binding_2)(Fer2_3)3	0.0
2fbw-IF357	5c3j-IF366	0.935935	0.9098	0.85939	(FAD_binding_2)(Fer2_3)1	(FAD_binding_2)(Fer2_3)1	1.0
2fbw-IF357	5c3j-IF417	0.0	0.04217	0.1253	(FAD_binding_2)(Fer2_3)1	(FAD_binding_2)(Fer2_3)2	0.0
2fbw-IF357	5c3j-IF428	0.0	0.12125	0.13862	(FAD_binding_2)(Fer2_3)1	(FAD_binding_2)(Fer2_3)3	0.0
2fbw-IF357	5c3l-IF748	0.10811000000000001	0.21186	0.18244	(FAD_binding_2)(Fer2_3)1	(Nsp1_C)(Nup54)1	0.0
2fbw-IF357	5cws-IF747	0.057735	0.17446	0.17004	(FAD_binding_2)(Fer2_3)1	(Nsp1_C)(Nup54)1	0.0
2fbw-IF357	5ezv-IF59	0.053055	0.27503	0.18453	(FAD_binding_2)(Fer2_3)1	(AdenylateSensor)(AMPKBI)1	0.0
2fbw-IF357	5f0j-IF933	0.0	0.24668	0.19167	(FAD_binding_2)(Fer2_3)1	(PX)(Vps26)1	0.0
2fbw-IF357	5f0j-IF938	0.0	0.08928	0.12811	(FAD_binding_2)(Fer2_3)1	(PX)(Vps26)2	0.0
2fbw-IF357	5f0l-IF935	0.0659	0.26906	0.18525	(FAD_binding_2)(Fer2_3)1	(PX)(Vps26)1	0.0
2fbw-IF357	5f0l-IF940	0.0	0.09767	0.13868	(FAD_binding_2)(Fer2_3)1	(PX)(Vps26)2	0.0
2fbw-IF357	5f0m-IF936	0.06527	0.25791	0.20139	(FAD_binding_2)(Fer2_3)1	(PX)(Vps26)1	0.0
2fbw-IF357	5f0m-IF941	0.0	0.05407	0.12044	(FAD_binding_2)(Fer2_3)1	(PX)(Vps26)2	0.0
2fbw-IF357	5f0p-IF934	0.0	0.26181	0.17636	(FAD_binding_2)(Fer2_3)1	(PX)(Vps26)1	0.0
2fbw-IF357	5f0p-IF939	0.0	0.08949	0.12832	(FAD_binding_2)(Fer2_3)1	(PX)(Vps26)2	0.0
2fbw-IF357	5gpn-IF862	0.0	0.0	0.0	(FAD_binding_2)(Fer2_3)1	(Peptidase_M16)(UCR_14kD)1	0.0
2fbw-IF357	5gup-IF860	0.08181	0.11863	0.12726	(FAD_binding_2)(Fer2_3)1	(Peptidase_M16)(UCR_14kD)1	0.0
2fbw-IF357	5ijn-IF746	0.0	0.12235	0.15407	(FAD_binding_2)(Fer2_3)1	(Nsp1_C)(Nup54)1	0.0
2fbw-IF357	5ijo-IF745	0.0	0.12235	0.15407	(FAD_binding_2)(Fer2_3)1	(Nsp1_C)(Nup54)1	0.0
2fbw-IF357	5iso-IF62	0.05308	0.26755	0.19966	(FAD_binding_2)(Fer2_3)1	(AdenylateSensor)(AMPKBI)1	0.0
2fbw-IF357	5jbh-IF287	0.0	0.26963	0.20276	(FAD_binding_2)(Fer2_3)1	(eIF-5_eIF-2B)(GTP_EFTU)1	0.0
2fbw-IF357	5jhg-IF912	0.04986	0.25649	0.20281	(FAD_binding_2)(Fer2_3)1	(PH_16)(Ras)2	0.0
2fbw-IF357	5jhh-IF907	0.0	0.31034	0.20142	(FAD_binding_2)(Fer2_3)1	(PH_16)(Ras)2	0.0
2fbw-IF357	5kq5-IF45	0.0	0.27919	0.20597	(FAD_binding_2)(Fer2_3)1	(AdenylateSensor)(AMPKBI)1	0.0
2fbw-IF357	5lnk-IF713	0.081055	0.18358	0.17218	(FAD_binding_2)(Fer2_3)1	(NDUF_B7)(NDUF_B8)2	0.0
2fbw-IF357	5luf-IF826	0.0	0.15093	0.14215	(FAD_binding_2)(Fer2_3)1	(Peptidase_M16)(UCR_14kD)1	0.0
2fbw-IF357	5mrc-IF615	0.0	0.28493	0.22055	(FAD_binding_2)(Fer2_3)1	(MRP-L27)(MRP-L47)1	0.0
2fbw-IF357	5mre-IF614	0.0	0.3038	0.19276	(FAD_binding_2)(Fer2_3)1	(MRP-L27)(MRP-L47)1	0.0
2fbw-IF357	5mrf-IF613	0.0	0.28492	0.2213	(FAD_binding_2)(Fer2_3)1	(MRP-L27)(MRP-L47)1	0.0
2fbw-IF357	5nmi-IF823	0.0	0.13174	0.15005	(FAD_binding_2)(Fer2_3)1	(Peptidase_M16)(UCR_14kD)1	0.0
2fbw-IF357	5okd-IF819	0.0	0.13665	0.15147	(FAD_binding_2)(Fer2_3)1	(Peptidase_M16)(UCR_14kD)1	0.0
2fbw-IF357	5okz-IF479	0.0	0.25881	0.1954	(FAD_binding_2)(Fer2_3)1	(KH_6)(MPP6)1	0.0
2fbw-IF357	5ool-IF545	0.122025	0.22859	0.17058	(FAD_binding_2)(Fer2_3)1	(MRP-63)(Ribosomal_L30)1	0.0
2fbw-IF357	5ool-IF620	0.0	0.27915	0.18492	(FAD_binding_2)(Fer2_3)1	(MRP-L27)(MRP-L47)1	0.0
2fbw-IF357	5oom-IF544	0.12398999999999999	0.22744	0.18368	(FAD_binding_2)(Fer2_3)1	(MRP-63)(Ribosomal_L30)1	0.0
2fbw-IF357	5oom-IF619	0.0749	0.25239	0.19405	(FAD_binding_2)(Fer2_3)1	(MRP-L27)(MRP-L47)1	0.0
2fbw-IF357	5t5t-IF46	0.0	0.28709	0.20611	(FAD_binding_2)(Fer2_3)1	(AdenylateSensor)(AMPKBI)1	0.0
2fbw-IF357	5ufu-IF47	0.054235	0.28752	0.19957	(FAD_binding_2)(Fer2_3)1	(AdenylateSensor)(AMPKBI)1	0.0
2fbw-IF357	5vit-IF31	0.0	0.20765	0.18537	(FAD_binding_2)(Fer2_3)1	(ACP)(Mal_decarbox_Al)1	0.0
2fbw-IF357	5vj1-IF35	0.0	0.24481	0.17301	(FAD_binding_2)(Fer2_3)1	(ACP)(Mal_decarbox_Al)1	0.0
2fbw-IF357	5vpn-IF365	0.8555950000000001	0.83008	0.70484	(FAD_binding_2)(Fer2_3)1	(FAD_binding_2)(Fer2_3)1	1.0
2fbw-IF357	5vyw-IF228	0.055790000000000006	0.33037	0.20382	(FAD_binding_2)(Fer2_3)1	(Biotin_carb_N)(PYC_OADA)1	0.0
2fbw-IF357	5vyz-IF221	0.0	0.33296	0.20158	(FAD_binding_2)(Fer2_3)1	(Biotin_carb_N)(PYC_OADA)1	0.0
2fbw-IF357	5vz0-IF224	0.0	0.33332	0.20475	(FAD_binding_2)(Fer2_3)1	(Biotin_carb_N)(PYC_OADA)1	0.0
2fbw-IF357	5vzj-IF478	0.0	0.29131	0.22296	(FAD_binding_2)(Fer2_3)1	(KH_6)(MPP6)1	0.0
2fbw-IF357	5x6v-IF469	0.0	0.22839	0.17913	(FAD_binding_2)(Fer2_3)1	(Gtr1_RagA)(LAMTOR)1	0.0
2fbw-IF357	5xgh-IF922	0.0	0.2428	0.19134	(FAD_binding_2)(Fer2_3)1	(PI3_PI4_kinase)(SH2)1	0.0
2fbw-IF357	5xgi-IF919	0.053505000000000004	0.2221	0.19395	(FAD_binding_2)(Fer2_3)1	(PI3_PI4_kinase)(SH2)1	0.0
2fbw-IF357	5xgj-IF923	0.0	0.25211	0.17014	(FAD_binding_2)(Fer2_3)1	(PI3_PI4_kinase)(SH2)1	0.0
2fbw-IF357	5xmj-IF345	0.75664	0.76163	0.55554	(FAD_binding_2)(Fer2_3)1	(FAD_binding_2)(Fer2_3)1	1.0
2fbw-IF357	5xmj-IF427	0.0	0.04247	0.11905	(FAD_binding_2)(Fer2_3)1	(FAD_binding_2)(Fer2_3)2	0.0
2fbw-IF357	5xtc-IF691	0.0	0.21402	0.18237	(FAD_binding_2)(Fer2_3)1	(NDUF_B7)(NDUF_B8)1	0.0
2fbw-IF357	5xtd-IF690	0.0	0.21402	0.18237	(FAD_binding_2)(Fer2_3)1	(NDUF_B7)(NDUF_B8)1	0.0
2fbw-IF357	5xte-IF818	0.12877	0.12077	0.15798	(FAD_binding_2)(Fer2_3)1	(Peptidase_M16)(UCR_14kD)1	0.0
2fbw-IF357	5xth-IF689	0.0	0.21403	0.18237	(FAD_binding_2)(Fer2_3)1	(NDUF_B7)(NDUF_B8)1	0.0
2fbw-IF357	5xth-IF844	0.128775	0.12077	0.15798	(FAD_binding_2)(Fer2_3)1	(Peptidase_M16)(UCR_14kD)1	0.0
2fbw-IF357	5xti-IF688	0.0	0.21402	0.18236	(FAD_binding_2)(Fer2_3)1	(NDUF_B7)(NDUF_B8)1	0.0
2fbw-IF357	5xti-IF843	0.128775	0.12077	0.15798	(FAD_binding_2)(Fer2_3)1	(Peptidase_M16)(UCR_14kD)1	0.0
2fbw-IF357	5z3g-IF718	0.0	0.10245	0.13938	(FAD_binding_2)(Fer2_3)1	(Nop52)(Ribosomal_L28e)1	0.0
2fbw-IF357	6awf-IF370	0.90172	0.83126	0.70122	(FAD_binding_2)(Fer2_3)1	(FAD_binding_2)(Fer2_3)1	1.0
2fbw-IF357	6b1u-IF55	0.052844999999999996	0.25892	0.18739	(FAD_binding_2)(Fer2_3)1	(AdenylateSensor)(AMPKBI)1	0.0
2fbw-IF357	6b2e-IF54	0.040255	0.24941	0.17314	(FAD_binding_2)(Fer2_3)1	(AdenylateSensor)(AMPKBI)1	0.0
2fbw-IF357	6bc0-IF901	0.0	0.20662	0.18481	(FAD_binding_2)(Fer2_3)1	(PH_16)(Ras)1	0.0
2fbw-IF357	6bc1-IF900	0.0	0.16763	0.17889	(FAD_binding_2)(Fer2_3)1	(PH_16)(Ras)1	0.0
2fbw-IF357	6bca-IF898	0.0	0.20246	0.17791	(FAD_binding_2)(Fer2_3)1	(PH_16)(Ras)1	0.0
2fbw-IF357	6bca-IF917	0.0	0.11646	0.15623	(FAD_binding_2)(Fer2_3)1	(PH_16)(Ras)3	0.0
2fbw-IF357	6bcb-IF897	0.08219	0.17249	0.18137	(FAD_binding_2)(Fer2_3)1	(PH_16)(Ras)1	0.0
2fbw-IF357	6bcb-IF915	0.0	0.12646	0.14902	(FAD_binding_2)(Fer2_3)1	(PH_16)(Ras)3	0.0
2fbw-IF357	6c0f-IF720	0.0	0.15921	0.15149	(FAD_binding_2)(Fer2_3)1	(Nop52)(Ribosomal_L28e)1	0.0
2fbw-IF357	6c5x-IF948	0.11779	0.22714	0.19357	(FAD_binding_2)(Fer2_3)1	(Skp1_POZ)(SOCS_box)1	0.0
2fbw-IF357	6c9f-IF53	0.0	0.2567	0.18053	(FAD_binding_2)(Fer2_3)1	(AdenylateSensor)(AMPKBI)1	0.0
2fbw-IF357	6c9g-IF52	0.0	0.28672	0.20622	(FAD_binding_2)(Fer2_3)1	(AdenylateSensor)(AMPKBI)1	0.0
2fbw-IF357	6c9h-IF44	0.0	0.27427	0.19231	(FAD_binding_2)(Fer2_3)1	(AdenylateSensor)(AMPKBI)1	0.0
2fbw-IF357	6c9j-IF48	0.0	0.27396	0.20438	(FAD_binding_2)(Fer2_3)1	(AdenylateSensor)(AMPKBI)1	0.0
2fbw-IF357	6cb1-IF719	0.0	0.08244	0.11363	(FAD_binding_2)(Fer2_3)1	(Nop52)(Ribosomal_L28e)1	0.0
2fbw-IF357	6d6q-IF482	0.04725	0.27903	0.18534	(FAD_binding_2)(Fer2_3)1	(KH_6)(MPP6)1	0.0
2fbw-IF357	6d6r-IF481	0.0	0.27288	0.18972	(FAD_binding_2)(Fer2_3)1	(KH_6)(MPP6)1	0.0
2fbw-IF357	6e4t-IF49	0.042734999999999995	0.26508	0.20179	(FAD_binding_2)(Fer2_3)1	(AdenylateSensor)(AMPKBI)1	0.0
2fbw-IF357	6e4u-IF50	0.0	0.26616	0.18582	(FAD_binding_2)(Fer2_3)1	(AdenylateSensor)(AMPKBI)1	0.0
2fbw-IF357	6e4w-IF51	0.08027999999999999	0.29092	0.20767	(FAD_binding_2)(Fer2_3)1	(AdenylateSensor)(AMPKBI)1	0.0
2fbw-IF357	6ehr-IF468	0.06412999999999999	0.23739	0.20758	(FAD_binding_2)(Fer2_3)1	(Gtr1_RagA)(LAMTOR)1	0.0
2fbw-IF357	6em1-IF717	0.068975	0.13583	0.1435	(FAD_binding_2)(Fer2_3)1	(Nop52)(Ribosomal_L28e)1	0.0
2fbw-IF357	6fo0-IF817	0.0	0.14967	0.14705	(FAD_binding_2)(Fer2_3)1	(Peptidase_M16)(UCR_14kD)1	0.0
2fbw-IF357	6fo2-IF816	0.058484999999999995	0.14275	0.15826	(FAD_binding_2)(Fer2_3)1	(Peptidase_M16)(UCR_14kD)1	0.0
2fbw-IF357	6fo6-IF842	0.090265	0.14337	0.13591	(FAD_binding_2)(Fer2_3)1	(Peptidase_M16)(UCR_14kD)1	0.0
2fbw-IF357	6fsz-IF477	0.0	0.22356	0.19091	(FAD_binding_2)(Fer2_3)1	(KH_6)(MPP6)1	0.0
2fbw-IF357	6fyx-IF282	0.0	0.24025	0.19191	(FAD_binding_2)(Fer2_3)1	(eIF-5_eIF-2B)(GTP_EFTU)1	0.0
2fbw-IF357	6fyy-IF285	0.0	0.28428	0.20781	(FAD_binding_2)(Fer2_3)1	(eIF-5_eIF-2B)(GTP_EFTU)1	0.0
2fbw-IF357	6g2j-IF654	0.0	0.20656	0.15102	(FAD_binding_2)(Fer2_3)1	(NDUF_B7)(NDUF_B8)1	0.0
2fbw-IF357	6g72-IF705	0.0	0.2023	0.16908	(FAD_binding_2)(Fer2_3)1	(NDUF_B7)(NDUF_B8)1	0.0
2fbw-IF357	6gaw-IF543	0.0	0.22837	0.17751	(FAD_binding_2)(Fer2_3)1	(MRP-63)(Ribosomal_L30)1	0.0
2fbw-IF357	6gaw-IF611	0.057595	0.26566	0.18519	(FAD_binding_2)(Fer2_3)1	(MRP-L27)(MRP-L47)1	0.0
2fbw-IF357	6gb2-IF542	0.0	0.22745	0.18048	(FAD_binding_2)(Fer2_3)1	(MRP-63)(Ribosomal_L30)1	0.0
2fbw-IF357	6gb2-IF610	0.0	0.26645	0.19331	(FAD_binding_2)(Fer2_3)1	(MRP-L27)(MRP-L47)1	0.0
2fbw-IF357	6giq-IF815	0.07468	0.05826	0.11836	(FAD_binding_2)(Fer2_3)1	(Peptidase_M16)(UCR_14kD)1	0.0
2fbw-IF357	6gl7-IF446	0.048885	0.23576	0.18228	(FAD_binding_2)(Fer2_3)1	(GDNF)(RET_CLD3)1	0.0
2fbw-IF357	6gsm-IF274	0.054895	0.22386	0.16905	(FAD_binding_2)(Fer2_3)1	(eIF-5_eIF-2B)(GTP_EFTU)1	0.0
2fbw-IF357	6gsn-IF278	0.05907	0.26015	0.19341	(FAD_binding_2)(Fer2_3)1	(eIF-5_eIF-2B)(GTP_EFTU)1	0.0
2fbw-IF357	6h25-IF480	0.06734	0.21917	0.18672	(FAD_binding_2)(Fer2_3)1	(KH_6)(MPP6)1	0.0
2fbw-IF357	6haw-IF795	0.0	0.14713	0.13601	(FAD_binding_2)(Fer2_3)1	(Peptidase_M16)(UCR_14kD)1	0.0
2fbw-IF357	6hu9-IF814	0.0	0.12491	0.11811	(FAD_binding_2)(Fer2_3)1	(Peptidase_M16)(UCR_14kD)1	0.0
2fbw-IF357	6i4x-IF946	0.088205	0.24017	0.20397	(FAD_binding_2)(Fer2_3)1	(Skp1_POZ)(SOCS_box)1	0.0
2fbw-IF357	6i5j-IF945	0.116485	0.24146	0.19298	(FAD_binding_2)(Fer2_3)1	(Skp1_POZ)(SOCS_box)1	0.0
2fbw-IF357	6i5n-IF944	0.07276	0.24011	0.19076	(FAD_binding_2)(Fer2_3)1	(Skp1_POZ)(SOCS_box)1	0.0
2fbw-IF357	6i9r-IF520	0.0	0.23591	0.18816	(FAD_binding_2)(Fer2_3)1	(MRP-63)(Ribosomal_L30)1	0.0
2fbw-IF357	6i9r-IF583	0.0	0.2507	0.17923	(FAD_binding_2)(Fer2_3)1	(MRP-L27)(MRP-L47)1	0.0
2fbw-IF357	6jwp-IF467	0.0	0.22888	0.18499	(FAD_binding_2)(Fer2_3)1	(Gtr1_RagA)(LAMTOR)1	0.0
2fbw-IF357	6kj6-IF273	0.0	0.22898	0.18028	(FAD_binding_2)(Fer2_3)1	(Crl)(Sigma70_r1_2)1	0.0
2fbw-IF357	6lum-IF312	0.736875	0.78257	0.66733	(FAD_binding_2)(Fer2_3)1	(FAD_binding_2)(Fer2_3)1	1.0
2fbw-IF357	6myo-IF310	0.970675	0.97987	0.96114	(FAD_binding_2)(Fer2_3)1	(FAD_binding_2)(Fer2_3)1	1.0
2fbw-IF357	6myp-IF311	0.977	0.97887	0.95727	(FAD_binding_2)(Fer2_3)1	(FAD_binding_2)(Fer2_3)1	1.0
2fbw-IF357	6myq-IF304	0.976355	0.98302	0.96137	(FAD_binding_2)(Fer2_3)1	(FAD_binding_2)(Fer2_3)1	1.0
2fbw-IF357	6myr-IF296	0.97138	0.98804	0.95905	(FAD_binding_2)(Fer2_3)1	(FAD_binding_2)(Fer2_3)1	1.0
2fbw-IF357	6mys-IF303	0.9794149999999999	0.97971	0.96342	(FAD_binding_2)(Fer2_3)1	(FAD_binding_2)(Fer2_3)1	1.0
2fbw-IF357	6myt-IF308	0.988345	0.9714	0.95621	(FAD_binding_2)(Fer2_3)1	(FAD_binding_2)(Fer2_3)1	1.0
2fbw-IF357	6myu-IF309	0.9765299999999999	0.98778	0.96939	(FAD_binding_2)(Fer2_3)1	(FAD_binding_2)(Fer2_3)1	1.0
2fbw-IF357	6mze-IF268	0.0	0.04102	0.13935	(FAD_binding_2)(Fer2_3)1	(CLASP_N)(Tubulin)1	0.0
2fbw-IF357	6mzf-IF269	0.0	0.20311	0.16108	(FAD_binding_2)(Fer2_3)1	(CLASP_N)(Tubulin)1	0.0
2fbw-IF357	6mzg-IF264	0.066345	0.18112	0.18418	(FAD_binding_2)(Fer2_3)1	(CLASP_N)(Tubulin)1	0.0
2fbw-IF357	6nu2-IF541	0.152615	0.23137	0.18276	(FAD_binding_2)(Fer2_3)1	(MRP-63)(Ribosomal_L30)1	0.0
2fbw-IF357	6nu2-IF618	0.084985	0.28107	0.20673	(FAD_binding_2)(Fer2_3)1	(MRP-L27)(MRP-L47)1	0.0
2fbw-IF357	6nu3-IF540	0.145585	0.2272	0.18327	(FAD_binding_2)(Fer2_3)1	(MRP-63)(Ribosomal_L30)1	0.0
2fbw-IF357	6nu3-IF609	0.0	0.28799	0.20161	(FAD_binding_2)(Fer2_3)1	(MRP-L27)(MRP-L47)1	0.0
2fbw-IF357	6nzd-IF465	0.0631	0.20823	0.16819	(FAD_binding_2)(Fer2_3)1	(Gtr1_RagA)(LAMTOR)1	0.0
2fbw-IF357	6omf-IF272	0.0	0.21498	0.18318	(FAD_binding_2)(Fer2_3)1	(Crl)(Sigma70_r1_2)1	0.0
2fbw-IF357	6q2j-IF445	0.0	0.23518	0.20194	(FAD_binding_2)(Fer2_3)1	(GDNF)(RET_CLD3)1	0.0
2fbw-IF357	6q2n-IF443	0.0	0.17789	0.16104	(FAD_binding_2)(Fer2_3)1	(GDNF)(RET_CLD3)1	0.0
2fbw-IF357	6q2o-IF448	0.03786	0.22842	0.19545	(FAD_binding_2)(Fer2_3)1	(GDNF)(RET_CLD3)1	0.0
2fbw-IF357	6q2r-IF447	0.038945	0.24488	0.18798	(FAD_binding_2)(Fer2_3)1	(GDNF)(RET_CLD3)1	0.0
2fbw-IF357	6q2s-IF442	0.0	0.21543	0.17644	(FAD_binding_2)(Fer2_3)1	(GDNF)(RET_CLD3)1	0.0
2fbw-IF357	6q9b-IF704	0.0	0.20633	0.16563	(FAD_binding_2)(Fer2_3)1	(NDUF_B7)(NDUF_B8)1	0.0
2fbw-IF357	6q9e-IF854	0.0	0.13809	0.14419	(FAD_binding_2)(Fer2_3)1	(Peptidase_M16)(UCR_14kD)1	0.0
2fbw-IF357	6qa9-IF703	0.062245	0.24819	0.1548	(FAD_binding_2)(Fer2_3)1	(NDUF_B7)(NDUF_B8)1	0.0
2fbw-IF357	6qbx-IF702	0.074095	0.24335	0.17042	(FAD_binding_2)(Fer2_3)1	(NDUF_B7)(NDUF_B8)1	0.0
2fbw-IF357	6qbx-IF852	0.0	0.15444	0.14682	(FAD_binding_2)(Fer2_3)1	(Peptidase_M16)(UCR_14kD)1	0.0
2fbw-IF357	6qc2-IF701	0.06887	0.24531	0.15388	(FAD_binding_2)(Fer2_3)1	(NDUF_B7)(NDUF_B8)1	0.0
2fbw-IF357	6qc2-IF850	0.061485	0.1694	0.16949	(FAD_binding_2)(Fer2_3)1	(Peptidase_M16)(UCR_14kD)1	0.0
2fbw-IF357	6qc3-IF657	0.053315	0.23139	0.16809	(FAD_binding_2)(Fer2_3)1	(NDUF_B7)(NDUF_B8)1	0.0
2fbw-IF357	6qc3-IF798	0.0	0.16671	0.15499	(FAD_binding_2)(Fer2_3)1	(Peptidase_M16)(UCR_14kD)1	0.0
2fbw-IF357	6qc4-IF700	0.0	0.2435	0.16628	(FAD_binding_2)(Fer2_3)1	(NDUF_B7)(NDUF_B8)1	0.0
2fbw-IF357	6qc4-IF848	0.05899	0.11339	0.11988	(FAD_binding_2)(Fer2_3)1	(Peptidase_M16)(UCR_14kD)1	0.0
2fbw-IF357	6qc5-IF699	0.0	0.24844	0.15715	(FAD_binding_2)(Fer2_3)1	(NDUF_B7)(NDUF_B8)1	0.0
2fbw-IF357	6qc6-IF698	0.12823	0.23834	0.16269	(FAD_binding_2)(Fer2_3)1	(NDUF_B7)(NDUF_B8)1	0.0
2fbw-IF357	6qc7-IF697	0.0	0.2293	0.16935	(FAD_binding_2)(Fer2_3)1	(NDUF_B7)(NDUF_B8)1	0.0
2fbw-IF357	6qc8-IF696	0.0	0.20741	0.16063	(FAD_binding_2)(Fer2_3)1	(NDUF_B7)(NDUF_B8)1	0.0
2fbw-IF357	6qc9-IF695	0.0	0.13713	0.14589	(FAD_binding_2)(Fer2_3)1	(NDUF_B7)(NDUF_B8)1	0.0
2fbw-IF357	6qca-IF694	0.05927	0.14393	0.16573	(FAD_binding_2)(Fer2_3)1	(NDUF_B7)(NDUF_B8)1	0.0
2fbw-IF357	6qcf-IF693	0.059265	0.14254	0.14147	(FAD_binding_2)(Fer2_3)1	(NDUF_B7)(NDUF_B8)1	0.0
2fbw-IF357	6qg3-IF286	0.0	0.24436	0.16412	(FAD_binding_2)(Fer2_3)1	(eIF-5_eIF-2B)(GTP_EFTU)1	0.0
2fbw-IF357	6rfq-IF656	0.0	0.2039	0.15817	(FAD_binding_2)(Fer2_3)1	(NDUF_B7)(NDUF_B8)1	0.0
2fbw-IF357	6rfr-IF655	0.0	0.18569	0.14904	(FAD_binding_2)(Fer2_3)1	(NDUF_B7)(NDUF_B8)1	0.0
2fbw-IF357	6rfs-IF692	0.056484999999999994	0.16888	0.14999	(FAD_binding_2)(Fer2_3)1	(NDUF_B7)(NDUF_B8)1	0.0
2fbw-IF357	6t0b-IF840	0.07697999999999999	0.11208	0.1565	(FAD_binding_2)(Fer2_3)1	(Peptidase_M16)(UCR_14kD)1	0.0
2fbw-IF357	6t15-IF839	0.07333500000000001	0.13273	0.16193	(FAD_binding_2)(Fer2_3)1	(Peptidase_M16)(UCR_14kD)1	0.0
2fbw-IF357	6tt7-IF192	0.08060500000000001	0.23945	0.17163	(FAD_binding_2)(Fer2_3)1	(ATP-synt_G)(Mt_ATP-synt_B)1	0.0
2fbw-IF357	6u62-IF464	0.0	0.19935	0.17476	(FAD_binding_2)(Fer2_3)1	(Gtr1_RagA)(LAMTOR)1	0.0
2fbw-IF357	6ulg-IF463	0.0	0.18679	0.16983	(FAD_binding_2)(Fer2_3)1	(Gtr1_RagA)(LAMTOR)1	0.0
2fbw-IF357	6upk-IF970	0.0	0.28386	0.2141	(FAD_binding_2)(Fer2_3)1	(SPT16)(SSrecog)1	0.0
2fbw-IF357	6upl-IF972	0.0	0.299	0.20548	(FAD_binding_2)(Fer2_3)1	(SPT16)(SSrecog)1	0.0
2fbw-IF357	6v9h-IF943	0.130145	0.22733	0.17879	(FAD_binding_2)(Fer2_3)1	(Skp1_POZ)(SOCS_box)1	0.0
2fbw-IF357	6vlz-IF539	0.0	0.23676	0.18433	(FAD_binding_2)(Fer2_3)1	(MRP-63)(Ribosomal_L30)1	0.0
2fbw-IF357	6vlz-IF608	0.055745	0.26485	0.18132	(FAD_binding_2)(Fer2_3)1	(MRP-L27)(MRP-L47)1	0.0
2fbw-IF357	6vmi-IF538	0.0	0.23677	0.18156	(FAD_binding_2)(Fer2_3)1	(MRP-63)(Ribosomal_L30)1	0.0
2fbw-IF357	6vmi-IF607	0.05577	0.26574	0.18409	(FAD_binding_2)(Fer2_3)1	(MRP-L27)(MRP-L47)1	0.0
2fbw-IF357	6vq6-IF164	0.0	0.24496	0.19956	(FAD_binding_2)(Fer2_3)1	(ATP-synt_C)(Renin_r)1	0.0
2fbw-IF357	6vq7-IF152	0.07242	0.23567	0.21137	(FAD_binding_2)(Fer2_3)1	(ATP-synt_C)(Renin_r)1	0.0
2fbw-IF357	6vq8-IF159	0.0	0.23901	0.19327	(FAD_binding_2)(Fer2_3)1	(ATP-synt_C)(Renin_r)1	0.0
2fbw-IF357	6vqc-IF151	0.0	0.24496	0.19956	(FAD_binding_2)(Fer2_3)1	(ATP-synt_C)(Renin_r)1	0.0
2fbw-IF357	6vqg-IF149	0.07242	0.23567	0.21137	(FAD_binding_2)(Fer2_3)1	(ATP-synt_C)(Renin_r)1	0.0
2fbw-IF357	6vqh-IF147	0.0	0.23901	0.19327	(FAD_binding_2)(Fer2_3)1	(ATP-synt_C)(Renin_r)1	0.0
2fbw-IF357	6wj2-IF471	0.067545	0.17326	0.18419	(FAD_binding_2)(Fer2_3)1	(Gtr1_RagA)(LAMTOR)1	0.0
2fbw-IF357	6wj3-IF470	0.07795	0.20101	0.17418	(FAD_binding_2)(Fer2_3)1	(Gtr1_RagA)(LAMTOR)1	0.0
2fbw-IF357	6wlw-IF135	0.0	0.21291	0.18324	(FAD_binding_2)(Fer2_3)1	(ATP-synt_C)(Renin_r)1	0.0
2fbw-IF357	6wm2-IF132	0.0	0.23491	0.17849	(FAD_binding_2)(Fer2_3)1	(ATP-synt_C)(Renin_r)1	0.0
2fbw-IF357	6wm3-IF129	0.0	0.22686	0.1575	(FAD_binding_2)(Fer2_3)1	(ATP-synt_C)(Renin_r)1	0.0
2fbw-IF357	6wm4-IF126	0.0	0.20712	0.2016	(FAD_binding_2)(Fer2_3)1	(ATP-synt_C)(Renin_r)1	0.0
2fbw-IF357	6wu6-IF372	0.6182650000000001	0.71492	0.52292	(FAD_binding_2)(Fer2_3)1	(FAD_binding_2)(Fer2_3)1	1.0
2fbw-IF357	6xbw-IF142	0.0	0.16032	0.15067	(FAD_binding_2)(Fer2_3)1	(ATP-synt_C)(Renin_r)1	0.0
2fbw-IF357	6xby-IF141	0.0	0.13436	0.13591	(FAD_binding_2)(Fer2_3)1	(ATP-synt_C)(Renin_r)1	0.0
2fbw-IF357	6xvf-IF820	0.0	0.14435	0.15541	(FAD_binding_2)(Fer2_3)1	(Peptidase_M16)(UCR_14kD)1	0.0
2fbw-IF357	6xyw-IF617	0.0	0.18428	0.15959	(FAD_binding_2)(Fer2_3)1	(MRP-L27)(MRP-L47)1	0.0
2fbw-IF357	6y79-IF687	0.057374999999999995	0.20416	0.17054	(FAD_binding_2)(Fer2_3)1	(NDUF_B7)(NDUF_B8)1	0.0
2fbw-IF357	6ybv-IF277	0.0	0.16498	0.14374	(FAD_binding_2)(Fer2_3)1	(eIF-5_eIF-2B)(GTP_EFTU)1	0.0
2fbw-IF357	6ydp-IF537	0.0	0.22451	0.18901	(FAD_binding_2)(Fer2_3)1	(MRP-63)(Ribosomal_L30)1	0.0
2fbw-IF357	6ydp-IF606	0.07052	0.27018	0.18573	(FAD_binding_2)(Fer2_3)1	(MRP-L27)(MRP-L47)1	0.0
2fbw-IF357	6ydw-IF536	0.141935	0.22103	0.18175	(FAD_binding_2)(Fer2_3)1	(MRP-63)(Ribosomal_L30)1	0.0
2fbw-IF357	6ydw-IF605	0.05656	0.26761	0.17869	(FAD_binding_2)(Fer2_3)1	(MRP-L27)(MRP-L47)1	0.0
2fbw-IF357	6yj4-IF686	0.0	0.19179	0.15326	(FAD_binding_2)(Fer2_3)1	(NDUF_B7)(NDUF_B8)1	0.0
2fbw-IF357	6ymx-IF802	0.0	0.11831	0.13842	(FAD_binding_2)(Fer2_3)1	(Peptidase_M16)(UCR_14kD)1	0.0
2fbw-IF357	6ywe-IF604	0.0	0.28958	0.19986	(FAD_binding_2)(Fer2_3)1	(MRP-L27)(MRP-L47)1	0.0
2fbw-IF357	6yws-IF603	0.053795	0.28458	0.17257	(FAD_binding_2)(Fer2_3)1	(MRP-L27)(MRP-L47)1	0.0
2fbw-IF357	6ywv-IF602	0.0	0.24692	0.19163	(FAD_binding_2)(Fer2_3)1	(MRP-L27)(MRP-L47)1	0.0
2fbw-IF357	6ywx-IF601	0.0	0.26022	0.17841	(FAD_binding_2)(Fer2_3)1	(MRP-L27)(MRP-L47)1	0.0
2fbw-IF357	6ywy-IF600	0.0	0.25059	0.19529	(FAD_binding_2)(Fer2_3)1	(MRP-L27)(MRP-L47)1	0.0
2fbw-IF357	6z1p-IF599	0.0	0.24015	0.19637	(FAD_binding_2)(Fer2_3)1	(MRP-L27)(MRP-L47)1	0.0
2fbw-IF357	6za9-IF196	0.06856999999999999	0.23675	0.18962	(FAD_binding_2)(Fer2_3)1	(ATP-synt_G)(Mt_ATP-synt_B)1	0.0
2fbw-IF357	6zbb-IF197	0.07636499999999999	0.20619	0.18352	(FAD_binding_2)(Fer2_3)1	(ATP-synt_G)(Mt_ATP-synt_B)1	0.0
2fbw-IF357	6zfs-IF821	0.0	0.13752	0.13527	(FAD_binding_2)(Fer2_3)1	(Peptidase_M16)(UCR_14kD)1	0.0
2fbw-IF357	6zft-IF794	0.0	0.1361	0.13805	(FAD_binding_2)(Fer2_3)1	(Peptidase_M16)(UCR_14kD)1	0.0
2fbw-IF357	6zfu-IF796	0.0	0.14293	0.14035	(FAD_binding_2)(Fer2_3)1	(Peptidase_M16)(UCR_14kD)1	0.0
2fbw-IF357	6ziq-IF193	0.04611	0.19944	0.15923	(FAD_binding_2)(Fer2_3)1	(ATP-synt_G)(Mt_ATP-synt_B)1	0.0
2fbw-IF357	6zit-IF194	0.0	0.20996	0.16359	(FAD_binding_2)(Fer2_3)1	(ATP-synt_G)(Mt_ATP-synt_B)1	0.0
2fbw-IF357	6ziu-IF198	0.10328999999999999	0.19198	0.14954	(FAD_binding_2)(Fer2_3)1	(ATP-synt_G)(Mt_ATP-synt_B)1	0.0
2fbw-IF357	6zka-IF685	0.076345	0.24896	0.17058	(FAD_binding_2)(Fer2_3)1	(NDUF_B7)(NDUF_B8)1	0.0
2fbw-IF357	6zkb-IF684	0.0	0.24694	0.16863	(FAD_binding_2)(Fer2_3)1	(NDUF_B7)(NDUF_B8)1	0.0
2fbw-IF357	6zkc-IF683	0.0	0.26321	0.16975	(FAD_binding_2)(Fer2_3)1	(NDUF_B7)(NDUF_B8)1	0.0
2fbw-IF357	6zkd-IF682	0.0	0.23974	0.15843	(FAD_binding_2)(Fer2_3)1	(NDUF_B7)(NDUF_B8)1	0.0
2fbw-IF357	6zke-IF681	0.04081	0.24706	0.17556	(FAD_binding_2)(Fer2_3)1	(NDUF_B7)(NDUF_B8)1	0.0
2fbw-IF357	6zkf-IF680	0.0	0.24124	0.19075	(FAD_binding_2)(Fer2_3)1	(NDUF_B7)(NDUF_B8)1	0.0
2fbw-IF357	6zkg-IF679	0.0	0.24102	0.16935	(FAD_binding_2)(Fer2_3)1	(NDUF_B7)(NDUF_B8)1	0.0
2fbw-IF357	6zkh-IF678	0.061425	0.23682	0.18089	(FAD_binding_2)(Fer2_3)1	(NDUF_B7)(NDUF_B8)1	0.0
2fbw-IF357	6zki-IF677	0.07553499999999999	0.25657	0.1622	(FAD_binding_2)(Fer2_3)1	(NDUF_B7)(NDUF_B8)1	0.0
2fbw-IF357	6zkj-IF676	0.06191	0.23796	0.17021	(FAD_binding_2)(Fer2_3)1	(NDUF_B7)(NDUF_B8)1	0.0
2fbw-IF357	6zkk-IF675	0.081385	0.23046	0.16431	(FAD_binding_2)(Fer2_3)1	(NDUF_B7)(NDUF_B8)1	0.0
2fbw-IF357	6zkl-IF674	0.0	0.27379	0.16859	(FAD_binding_2)(Fer2_3)1	(NDUF_B7)(NDUF_B8)1	0.0
2fbw-IF357	6zkm-IF673	0.0	0.25689	0.17629	(FAD_binding_2)(Fer2_3)1	(NDUF_B7)(NDUF_B8)1	0.0
2fbw-IF357	6zkn-IF672	0.0	0.25689	0.17629	(FAD_binding_2)(Fer2_3)1	(NDUF_B7)(NDUF_B8)1	0.0
2fbw-IF357	6zko-IF671	0.0	0.24074	0.17062	(FAD_binding_2)(Fer2_3)1	(NDUF_B7)(NDUF_B8)1	0.0
2fbw-IF357	6zkp-IF670	0.06024	0.26218	0.16907	(FAD_binding_2)(Fer2_3)1	(NDUF_B7)(NDUF_B8)1	0.0
2fbw-IF357	6zkq-IF669	0.06094	0.25955	0.17651	(FAD_binding_2)(Fer2_3)1	(NDUF_B7)(NDUF_B8)1	0.0
2fbw-IF357	6zkr-IF668	0.082265	0.24865	0.16913	(FAD_binding_2)(Fer2_3)1	(NDUF_B7)(NDUF_B8)1	0.0
2fbw-IF357	6zks-IF667	0.07874500000000001	0.2569	0.17457	(FAD_binding_2)(Fer2_3)1	(NDUF_B7)(NDUF_B8)1	0.0
2fbw-IF357	6zkt-IF666	0.059925	0.2499	0.18004	(FAD_binding_2)(Fer2_3)1	(NDUF_B7)(NDUF_B8)1	0.0
2fbw-IF357	6zku-IF665	0.06187	0.24375	0.19188	(FAD_binding_2)(Fer2_3)1	(NDUF_B7)(NDUF_B8)1	0.0
2fbw-IF357	6zkv-IF664	0.10083	0.25451	0.18179	(FAD_binding_2)(Fer2_3)1	(NDUF_B7)(NDUF_B8)1	0.0
2fbw-IF357	6zm5-IF535	0.0	0.22949	0.17369	(FAD_binding_2)(Fer2_3)1	(MRP-63)(Ribosomal_L30)1	0.0
2fbw-IF357	6zm5-IF598	0.0	0.24645	0.18599	(FAD_binding_2)(Fer2_3)1	(MRP-L27)(MRP-L47)1	0.0
2fbw-IF357	6zm6-IF533	0.0	0.23052	0.18256	(FAD_binding_2)(Fer2_3)1	(MRP-63)(Ribosomal_L30)1	0.0
2fbw-IF357	6zm6-IF596	0.0	0.2732	0.18719	(FAD_binding_2)(Fer2_3)1	(MRP-L27)(MRP-L47)1	0.0
2fbw-IF357	6zmr-IF195	0.083025	0.20919	0.19711	(FAD_binding_2)(Fer2_3)1	(ATP-synt_G)(Mt_ATP-synt_B)1	0.0
2fbw-IF357	6zmw-IF280	0.0	0.10925	0.13791	(FAD_binding_2)(Fer2_3)1	(eIF-5_eIF-2B)(GTP_EFTU)1	0.0
2fbw-IF357	6zp4-IF276	0.050185	0.0705	0.15693	(FAD_binding_2)(Fer2_3)1	(eIF-5_eIF-2B)(GTP_EFTU)1	0.0
2fbw-IF357	6zpo-IF190	0.0	0.19025	0.1685	(FAD_binding_2)(Fer2_3)1	(ATP-synt_G)(Mt_ATP-synt_B)1	0.0
2fbw-IF357	6zqm-IF171	0.088	0.22935	0.19169	(FAD_binding_2)(Fer2_3)1	(ATP-synt_G)(Mt_ATP-synt_B)1	0.0
2fbw-IF357	6zqn-IF191	0.074955	0.1938	0.17587	(FAD_binding_2)(Fer2_3)1	(ATP-synt_G)(Mt_ATP-synt_B)1	0.0
2fbw-IF357	6zr2-IF663	0.061895	0.2613	0.18968	(FAD_binding_2)(Fer2_3)1	(NDUF_B7)(NDUF_B8)1	0.0
2fbw-IF357	6zs9-IF532	0.083515	0.22159	0.18669	(FAD_binding_2)(Fer2_3)1	(MRP-63)(Ribosomal_L30)1	0.0
2fbw-IF357	6zs9-IF595	0.07818	0.27019	0.1749	(FAD_binding_2)(Fer2_3)1	(MRP-L27)(MRP-L47)1	0.0
2fbw-IF357	6zsa-IF490	0.0	0.20532	0.19136	(FAD_binding_2)(Fer2_3)1	(MRP-63)(Ribosomal_L30)1	0.0
2fbw-IF357	6zsa-IF553	0.0	0.26153	0.19609	(FAD_binding_2)(Fer2_3)1	(MRP-L27)(MRP-L47)1	0.0
2fbw-IF357	6zsb-IF531	0.0	0.19687	0.18789	(FAD_binding_2)(Fer2_3)1	(MRP-63)(Ribosomal_L30)1	0.0
2fbw-IF357	6zsb-IF594	0.074795	0.26958	0.19986	(FAD_binding_2)(Fer2_3)1	(MRP-L27)(MRP-L47)1	0.0
2fbw-IF357	6zsc-IF530	0.0	0.22833	0.18335	(FAD_binding_2)(Fer2_3)1	(MRP-63)(Ribosomal_L30)1	0.0
2fbw-IF357	6zsc-IF593	0.0	0.27425	0.19266	(FAD_binding_2)(Fer2_3)1	(MRP-L27)(MRP-L47)1	0.0
2fbw-IF357	6zsd-IF529	0.0	0.22759	0.18824	(FAD_binding_2)(Fer2_3)1	(MRP-63)(Ribosomal_L30)1	0.0
2fbw-IF357	6zsd-IF592	0.0	0.27722	0.18951	(FAD_binding_2)(Fer2_3)1	(MRP-L27)(MRP-L47)1	0.0
2fbw-IF357	6zse-IF528	0.13935999999999998	0.22449	0.16789	(FAD_binding_2)(Fer2_3)1	(MRP-63)(Ribosomal_L30)1	0.0
2fbw-IF357	6zse-IF591	0.079635	0.26441	0.19496	(FAD_binding_2)(Fer2_3)1	(MRP-L27)(MRP-L47)1	0.0
2fbw-IF357	6zsg-IF527	0.0	0.23318	0.18742	(FAD_binding_2)(Fer2_3)1	(MRP-63)(Ribosomal_L30)1	0.0
2fbw-IF357	6zsg-IF590	0.0	0.26617	0.1922	(FAD_binding_2)(Fer2_3)1	(MRP-L27)(MRP-L47)1	0.0
2fbw-IF357	6ztq-IF662	0.0	0.26318	0.16381	(FAD_binding_2)(Fer2_3)1	(NDUF_B7)(NDUF_B8)1	0.0
2fbw-IF357	7a09-IF281	0.0	0.12362	0.14357	(FAD_binding_2)(Fer2_3)1	(eIF-5_eIF-2B)(GTP_EFTU)1	0.0
2fbw-IF357	7a5f-IF526	0.102395	0.23465	0.18326	(FAD_binding_2)(Fer2_3)1	(MRP-63)(Ribosomal_L30)1	0.0
2fbw-IF357	7a5f-IF589	0.0	0.23516	0.19921	(FAD_binding_2)(Fer2_3)1	(MRP-L27)(MRP-L47)1	0.0
2fbw-IF357	7a5g-IF525	0.10789	0.2345	0.18489	(FAD_binding_2)(Fer2_3)1	(MRP-63)(Ribosomal_L30)1	0.0
2fbw-IF357	7a5g-IF588	0.0	0.26656	0.19486	(FAD_binding_2)(Fer2_3)1	(MRP-L27)(MRP-L47)1	0.0
2fbw-IF357	7a5h-IF524	0.0	0.22604	0.17245	(FAD_binding_2)(Fer2_3)1	(MRP-63)(Ribosomal_L30)1	0.0
2fbw-IF357	7a5h-IF587	0.0	0.25972	0.19955	(FAD_binding_2)(Fer2_3)1	(MRP-L27)(MRP-L47)1	0.0
2fbw-IF357	7a5i-IF523	0.0	0.20736	0.18209	(FAD_binding_2)(Fer2_3)1	(MRP-63)(Ribosomal_L30)1	0.0
2fbw-IF357	7a5i-IF586	0.06231	0.24976	0.20341	(FAD_binding_2)(Fer2_3)1	(MRP-L27)(MRP-L47)1	0.0
2fbw-IF357	7a5j-IF522	0.06841	0.20993	0.17604	(FAD_binding_2)(Fer2_3)1	(MRP-63)(Ribosomal_L30)1	0.0
2fbw-IF357	7a5j-IF585	0.07091	0.2629	0.18766	(FAD_binding_2)(Fer2_3)1	(MRP-L27)(MRP-L47)1	0.0
2fbw-IF357	7a5k-IF521	0.13734	0.23574	0.18416	(FAD_binding_2)(Fer2_3)1	(MRP-63)(Ribosomal_L30)1	0.0
2fbw-IF357	7a5k-IF584	0.06390499999999999	0.26568	0.18596	(FAD_binding_2)(Fer2_3)1	(MRP-L27)(MRP-L47)1	0.0
2fbw-IF357	7ajb-IF172	0.0	0.07373	0.1145	(FAD_binding_2)(Fer2_3)1	(ATP-synt_G)(Mt_ATP-synt_B)1	0.0
2fbw-IF357	7ajc-IF174	0.087995	0.06807	0.11797	(FAD_binding_2)(Fer2_3)1	(ATP-synt_G)(Mt_ATP-synt_B)1	0.0
2fbw-IF357	7ajd-IF176	0.07496	0.06987	0.11367	(FAD_binding_2)(Fer2_3)1	(ATP-synt_G)(Mt_ATP-synt_B)1	0.0
2fbw-IF357	7aje-IF178	0.0	0.07373	0.1145	(FAD_binding_2)(Fer2_3)1	(ATP-synt_G)(Mt_ATP-synt_B)1	0.0
2fbw-IF357	7ajf-IF180	0.060355	0.16827	0.1363	(FAD_binding_2)(Fer2_3)1	(ATP-synt_G)(Mt_ATP-synt_B)1	0.0
2fbw-IF357	7ajg-IF182	0.07496	0.06987	0.11367	(FAD_binding_2)(Fer2_3)1	(ATP-synt_G)(Mt_ATP-synt_B)1	0.0
2fbw-IF357	7ajh-IF184	0.0	0.07373	0.11451	(FAD_binding_2)(Fer2_3)1	(ATP-synt_G)(Mt_ATP-synt_B)1	0.0
2fbw-IF357	7aji-IF186	0.087995	0.06807	0.11797	(FAD_binding_2)(Fer2_3)1	(ATP-synt_G)(Mt_ATP-synt_B)1	0.0
2fbw-IF357	7ajj-IF188	0.07496	0.06987	0.11366	(FAD_binding_2)(Fer2_3)1	(ATP-synt_G)(Mt_ATP-synt_B)1	0.0
2fbw-IF357	7ak5-IF661	0.0	0.24837	0.16734	(FAD_binding_2)(Fer2_3)1	(NDUF_B7)(NDUF_B8)1	0.0
2fbw-IF357	7ak6-IF660	0.0	0.23959	0.17673	(FAD_binding_2)(Fer2_3)1	(NDUF_B7)(NDUF_B8)1	0.0
2fbw-IF357	7aml-IF441	0.0	0.18184	0.16833	(FAD_binding_2)(Fer2_3)1	(GDNF)(RET_CLD3)1	0.0
2fbw-IF357	7ase-IF275	0.0	0.24132	0.18512	(FAD_binding_2)(Fer2_3)1	(eIF-5_eIF-2B)(GTP_EFTU)1	0.0
2fbw-IF357	7b0n-IF653	0.083315	0.19995	0.14818	(FAD_binding_2)(Fer2_3)1	(NDUF_B7)(NDUF_B8)1	0.0
2fbw-IF357	7b93-IF652	0.0	0.24215	0.17947	(FAD_binding_2)(Fer2_3)1	(NDUF_B7)(NDUF_B8)1	0.0
2fbw-IF357	7blo-IF932	0.0	0.26905	0.18468	(FAD_binding_2)(Fer2_3)1	(PX)(Vps26)1	0.0
2fbw-IF357	7d4i-IF476	0.0	0.22355	0.19113	(FAD_binding_2)(Fer2_3)1	(KH_6)(MPP6)1	0.0
2fbw-IF357	7d6v-IF295	0.7187049999999999	0.68819	0.52119	(FAD_binding_2)(Fer2_3)1	(FAD_binding_2)(Fer2_3)1	1.0
2fbw-IF357	7d6x-IF294	0.70456	0.68411	0.50174	(FAD_binding_2)(Fer2_3)1	(FAD_binding_2)(Fer2_3)1	1.0
2fbw-IF357	7dgq-IF712	0.07331	0.12957	0.14328	(FAD_binding_2)(Fer2_3)1	(NDUF_B7)(NDUF_B8)2	0.0
2fbw-IF357	7dgq-IF788	0.0	0.09531	0.1419	(FAD_binding_2)(Fer2_3)1	(Peptidase_M16)(UCR_14kD)1	0.0
2fbw-IF357	7dgr-IF711	0.0	0.14748	0.15151	(FAD_binding_2)(Fer2_3)1	(NDUF_B7)(NDUF_B8)2	0.0
2fbw-IF357	7dgr-IF787	0.086485	0.11446	0.12621	(FAD_binding_2)(Fer2_3)1	(Peptidase_M16)(UCR_14kD)1	0.0
2fbw-IF357	7dgs-IF710	0.11510000000000001	0.1475	0.14733	(FAD_binding_2)(Fer2_3)1	(NDUF_B7)(NDUF_B8)2	0.0
2fbw-IF357	7dgs-IF786	0.0	0.07608	0.13244	(FAD_binding_2)(Fer2_3)1	(Peptidase_M16)(UCR_14kD)1	0.0
2fbw-IF357	7dgz-IF709	0.09063	0.13827	0.14574	(FAD_binding_2)(Fer2_3)1	(NDUF_B7)(NDUF_B8)2	0.0
2fbw-IF357	7dh0-IF708	0.0	0.15573	0.14827	(FAD_binding_2)(Fer2_3)1	(NDUF_B7)(NDUF_B8)2	0.0
2fbw-IF357	7dkf-IF707	0.0	0.15572	0.14827	(FAD_binding_2)(Fer2_3)1	(NDUF_B7)(NDUF_B8)2	0.0
2fbw-IF357	7dkf-IF784	0.0	0.15093	0.14215	(FAD_binding_2)(Fer2_3)1	(Peptidase_M16)(UCR_14kD)1	0.0
2fbw-IF357	7jhg-IF43	0.05469	0.2843	0.20797	(FAD_binding_2)(Fer2_3)1	(AdenylateSensor)(AMPKBI)1	0.0
2fbw-IF357	7jhh-IF39	0.0	0.28514	0.21	(FAD_binding_2)(Fer2_3)1	(AdenylateSensor)(AMPKBI)1	0.0
2fbw-IF357	7jij-IF38	0.0	0.25042	0.17906	(FAD_binding_2)(Fer2_3)1	(AdenylateSensor)(AMPKBI)1	0.0
2fbw-IF357	7jrd-IF977	0.057795	0.32003	0.20187	(FAD_binding_2)(Fer2_3)1	(TbpB_B_D)(Transferrin)1	0.0
2fbw-IF357	7jrg-IF800	0.069575	0.11885	0.13542	(FAD_binding_2)(Fer2_3)1	(Peptidase_M16)(UCR_14kD)1	0.0
2fbw-IF357	7jrp-IF799	0.06954500000000001	0.11885	0.13542	(FAD_binding_2)(Fer2_3)1	(Peptidase_M16)(UCR_14kD)1	0.0
2fbw-IF357	7jz2-IF371	0.791445	0.80967	0.71354	(FAD_binding_2)(Fer2_3)1	(FAD_binding_2)(Fer2_3)1	1.0
2fbw-IF357	7khr-IF145	0.08705	0.1466	0.15662	(FAD_binding_2)(Fer2_3)1	(ATP-synt_C)(Renin_r)1	0.0
2fbw-IF357	7l08-IF519	0.096	0.23728	0.18388	(FAD_binding_2)(Fer2_3)1	(MRP-63)(Ribosomal_L30)1	0.0
2fbw-IF357	7l08-IF582	0.05917	0.26776	0.1996	(FAD_binding_2)(Fer2_3)1	(MRP-L27)(MRP-L47)1	0.0
2fbw-IF357	7l20-IF518	0.0	0.23533	0.18649	(FAD_binding_2)(Fer2_3)1	(MRP-63)(Ribosomal_L30)1	0.0
2fbw-IF357	7l20-IF581	0.0	0.23936	0.18853	(FAD_binding_2)(Fer2_3)1	(MRP-L27)(MRP-L47)1	0.0
2fbw-IF357	7m6t-IF942	0.08653999999999999	0.2312	0.19878	(FAD_binding_2)(Fer2_3)1	(Skp1_POZ)(SOCS_box)1	0.0
2fbw-IF357	7m74-IF37	0.06524	0.27394	0.19666	(FAD_binding_2)(Fer2_3)1	(AdenylateSensor)(AMPKBI)1	0.0
2fbw-IF357	7myj-IF61	0.05921	0.26516	0.18414	(FAD_binding_2)(Fer2_3)1	(AdenylateSensor)(AMPKBI)1	0.0
2fbw-IF357	7n85-IF743	0.0	0.1858	0.16652	(FAD_binding_2)(Fer2_3)1	(Nsp1_C)(Nup54)1	0.0
2fbw-IF357	7n88-IF976	0.05901	0.30587	0.22756	(FAD_binding_2)(Fer2_3)1	(TbpB_B_D)(Transferrin)1	0.0
2fbw-IF357	7n9f-IF739	0.054875	0.19444	0.17954	(FAD_binding_2)(Fer2_3)1	(Nsp1_C)(Nup54)1	0.0
2fbw-IF357	7nky-IF969	0.0	0.3098	0.22157	(FAD_binding_2)(Fer2_3)1	(SPT16)(SSrecog)1	0.0
2fbw-IF357	7nqh-IF517	0.0	0.22473	0.18954	(FAD_binding_2)(Fer2_3)1	(MRP-63)(Ribosomal_L30)1	0.0
2fbw-IF357	7nqh-IF580	0.06704	0.27167	0.18103	(FAD_binding_2)(Fer2_3)1	(MRP-L27)(MRP-L47)1	0.0
2fbw-IF357	7nql-IF516	0.15285	0.2236	0.18667	(FAD_binding_2)(Fer2_3)1	(MRP-63)(Ribosomal_L30)1	0.0
2fbw-IF357	7nql-IF579	0.0	0.2712	0.1887	(FAD_binding_2)(Fer2_3)1	(MRP-L27)(MRP-L47)1	0.0
2fbw-IF357	7nsh-IF515	0.07864	0.22437	0.1848	(FAD_binding_2)(Fer2_3)1	(MRP-63)(Ribosomal_L30)1	0.0
2fbw-IF357	7nsh-IF578	0.06384000000000001	0.2688	0.17565	(FAD_binding_2)(Fer2_3)1	(MRP-L27)(MRP-L47)1	0.0
2fbw-IF357	7nsi-IF514	0.0	0.22267	0.18793	(FAD_binding_2)(Fer2_3)1	(MRP-63)(Ribosomal_L30)1	0.0
2fbw-IF357	7nsi-IF577	0.08184	0.2749	0.18652	(FAD_binding_2)(Fer2_3)1	(MRP-L27)(MRP-L47)1	0.0
2fbw-IF357	7nsj-IF513	0.0	0.22462	0.18287	(FAD_binding_2)(Fer2_3)1	(MRP-63)(Ribosomal_L30)1	0.0
2fbw-IF357	7nsj-IF576	0.07147	0.2769	0.18943	(FAD_binding_2)(Fer2_3)1	(MRP-L27)(MRP-L47)1	0.0
2fbw-IF357	7o37-IF793	0.0	0.16223	0.164	(FAD_binding_2)(Fer2_3)1	(Peptidase_M16)(UCR_14kD)1	0.0
2fbw-IF357	7o3c-IF792	0.0	0.157	0.14332	(FAD_binding_2)(Fer2_3)1	(Peptidase_M16)(UCR_14kD)1	0.0
2fbw-IF357	7o3e-IF791	0.0	0.10383	0.11941	(FAD_binding_2)(Fer2_3)1	(Peptidase_M16)(UCR_14kD)1	0.0
2fbw-IF357	7o3h-IF789	0.0	0.13687	0.1476	(FAD_binding_2)(Fer2_3)1	(Peptidase_M16)(UCR_14kD)1	0.0
2fbw-IF357	7o6y-IF659	0.065225	0.20446	0.1735	(FAD_binding_2)(Fer2_3)1	(NDUF_B7)(NDUF_B8)1	0.0
2fbw-IF357	7o71-IF658	0.08751999999999999	0.19508	0.15778	(FAD_binding_2)(Fer2_3)1	(NDUF_B7)(NDUF_B8)1	0.0
2fbw-IF357	7o9k-IF512	0.0	0.22103	0.1745	(FAD_binding_2)(Fer2_3)1	(MRP-63)(Ribosomal_L30)1	0.0
2fbw-IF357	7o9k-IF575	0.060025	0.26578	0.17939	(FAD_binding_2)(Fer2_3)1	(MRP-L27)(MRP-L47)1	0.0
2fbw-IF357	7o9m-IF511	0.114485	0.22834	0.18295	(FAD_binding_2)(Fer2_3)1	(MRP-63)(Ribosomal_L30)1	0.0
2fbw-IF357	7o9m-IF574	0.07255	0.26327	0.19324	(FAD_binding_2)(Fer2_3)1	(MRP-L27)(MRP-L47)1	0.0
2fbw-IF357	7odr-IF510	0.11426	0.22494	0.18272	(FAD_binding_2)(Fer2_3)1	(MRP-63)(Ribosomal_L30)1	0.0
2fbw-IF357	7odr-IF573	0.0	0.26025	0.20553	(FAD_binding_2)(Fer2_3)1	(MRP-L27)(MRP-L47)1	0.0
2fbw-IF357	7ods-IF509	0.114645	0.22007	0.18567	(FAD_binding_2)(Fer2_3)1	(MRP-63)(Ribosomal_L30)1	0.0
2fbw-IF357	7ods-IF572	0.05872	0.25771	0.19756	(FAD_binding_2)(Fer2_3)1	(MRP-L27)(MRP-L47)1	0.0
2fbw-IF357	7odt-IF508	0.065355	0.22613	0.17704	(FAD_binding_2)(Fer2_3)1	(MRP-63)(Ribosomal_L30)1	0.0
2fbw-IF357	7odt-IF571	0.070345	0.26162	0.19829	(FAD_binding_2)(Fer2_3)1	(MRP-L27)(MRP-L47)1	0.0
2fbw-IF357	7of0-IF507	0.115625	0.22362	0.19135	(FAD_binding_2)(Fer2_3)1	(MRP-63)(Ribosomal_L30)1	0.0
2fbw-IF357	7of0-IF570	0.0	0.26916	0.1893	(FAD_binding_2)(Fer2_3)1	(MRP-L27)(MRP-L47)1	0.0
2fbw-IF357	7of2-IF506	0.11773	0.22956	0.18598	(FAD_binding_2)(Fer2_3)1	(MRP-63)(Ribosomal_L30)1	0.0
2fbw-IF357	7of2-IF569	0.0	0.26987	0.19586	(FAD_binding_2)(Fer2_3)1	(MRP-L27)(MRP-L47)1	0.0
2fbw-IF357	7of3-IF505	0.157085	0.22908	0.1871	(FAD_binding_2)(Fer2_3)1	(MRP-63)(Ribosomal_L30)1	0.0
2fbw-IF357	7of3-IF568	0.06659	0.27123	0.19187	(FAD_binding_2)(Fer2_3)1	(MRP-L27)(MRP-L47)1	0.0
2fbw-IF357	7of4-IF504	0.15873	0.2339	0.17992	(FAD_binding_2)(Fer2_3)1	(MRP-63)(Ribosomal_L30)1	0.0
2fbw-IF357	7of4-IF567	0.0	0.27869	0.19206	(FAD_binding_2)(Fer2_3)1	(MRP-L27)(MRP-L47)1	0.0
2fbw-IF357	7of5-IF503	0.15986	0.22956	0.18312	(FAD_binding_2)(Fer2_3)1	(MRP-63)(Ribosomal_L30)1	0.0
2fbw-IF357	7of5-IF566	0.06297	0.27444	0.18433	(FAD_binding_2)(Fer2_3)1	(MRP-L27)(MRP-L47)1	0.0
2fbw-IF357	7of6-IF502	0.11742	0.22958	0.18335	(FAD_binding_2)(Fer2_3)1	(MRP-63)(Ribosomal_L30)1	0.0
2fbw-IF357	7of6-IF565	0.0	0.26747	0.19158	(FAD_binding_2)(Fer2_3)1	(MRP-L27)(MRP-L47)1	0.0
2fbw-IF357	7of7-IF501	0.115585	0.22548	0.19011	(FAD_binding_2)(Fer2_3)1	(MRP-63)(Ribosomal_L30)1	0.0
2fbw-IF357	7of7-IF564	0.0	0.27858	0.18556	(FAD_binding_2)(Fer2_3)1	(MRP-L27)(MRP-L47)1	0.0
2fbw-IF357	7og4-IF534	0.0	0.22635	0.18595	(FAD_binding_2)(Fer2_3)1	(MRP-63)(Ribosomal_L30)1	0.0
2fbw-IF357	7og4-IF597	0.06987499999999999	0.27034	0.16831	(FAD_binding_2)(Fer2_3)1	(MRP-L27)(MRP-L47)1	0.0
2fbw-IF357	7ohs-IF716	0.0	0.14993	0.1555	(FAD_binding_2)(Fer2_3)1	(Nop52)(Ribosomal_L28e)1	0.0
2fbw-IF357	7ohw-IF715	0.0	0.12869	0.1391	(FAD_binding_2)(Fer2_3)1	(Nop52)(Ribosomal_L28e)1	0.0
2fbw-IF357	7ohx-IF714	0.0	0.14463	0.13885	(FAD_binding_2)(Fer2_3)1	(Nop52)(Ribosomal_L28e)1	0.0
2fbw-IF357	7oi6-IF500	0.14003	0.14779	0.15226	(FAD_binding_2)(Fer2_3)1	(MRP-63)(Ribosomal_L30)1	0.0
2fbw-IF357	7oi6-IF563	0.0558	0.16054	0.16559	(FAD_binding_2)(Fer2_3)1	(MRP-L27)(MRP-L47)1	0.0
2fbw-IF357	7oi7-IF499	0.14438499999999999	0.23124	0.19491	(FAD_binding_2)(Fer2_3)1	(MRP-63)(Ribosomal_L30)1	0.0
2fbw-IF357	7oi7-IF562	0.0	0.26831	0.17876	(FAD_binding_2)(Fer2_3)1	(MRP-L27)(MRP-L47)1	0.0
2fbw-IF357	7oi8-IF498	0.1192	0.21291	0.18249	(FAD_binding_2)(Fer2_3)1	(MRP-63)(Ribosomal_L30)1	0.0
2fbw-IF357	7oi8-IF561	0.0	0.27879	0.17388	(FAD_binding_2)(Fer2_3)1	(MRP-L27)(MRP-L47)1	0.0
2fbw-IF357	7oi9-IF497	0.11631	0.22471	0.18405	(FAD_binding_2)(Fer2_3)1	(MRP-63)(Ribosomal_L30)1	0.0
2fbw-IF357	7oi9-IF560	0.0	0.27977	0.18222	(FAD_binding_2)(Fer2_3)1	(MRP-L27)(MRP-L47)1	0.0
2fbw-IF357	7oia-IF496	0.11565	0.23266	0.18502	(FAD_binding_2)(Fer2_3)1	(MRP-63)(Ribosomal_L30)1	0.0
2fbw-IF357	7oia-IF559	0.06878000000000001	0.2607	0.18568	(FAD_binding_2)(Fer2_3)1	(MRP-L27)(MRP-L47)1	0.0
2fbw-IF357	7oib-IF495	0.115595	0.23389	0.18758	(FAD_binding_2)(Fer2_3)1	(MRP-63)(Ribosomal_L30)1	0.0
2fbw-IF357	7oib-IF558	0.0	0.2613	0.19435	(FAD_binding_2)(Fer2_3)1	(MRP-L27)(MRP-L47)1	0.0
2fbw-IF357	7oic-IF494	0.11710999999999999	0.23445	0.18923	(FAD_binding_2)(Fer2_3)1	(MRP-63)(Ribosomal_L30)1	0.0
2fbw-IF357	7oic-IF557	0.063005	0.26383	0.19825	(FAD_binding_2)(Fer2_3)1	(MRP-L27)(MRP-L47)1	0.0
2fbw-IF357	7oid-IF493	0.0	0.22615	0.17741	(FAD_binding_2)(Fer2_3)1	(MRP-63)(Ribosomal_L30)1	0.0
2fbw-IF357	7oid-IF556	0.0	0.27018	0.19294	(FAD_binding_2)(Fer2_3)1	(MRP-L27)(MRP-L47)1	0.0
2fbw-IF357	7oie-IF492	0.0	0.23058	0.18559	(FAD_binding_2)(Fer2_3)1	(MRP-63)(Ribosomal_L30)1	0.0
2fbw-IF357	7oie-IF555	0.062079999999999996	0.27194	0.21093	(FAD_binding_2)(Fer2_3)1	(MRP-L27)(MRP-L47)1	0.0
2fbw-IF357	7pd3-IF491	0.069195	0.23378	0.17812	(FAD_binding_2)(Fer2_3)1	(MRP-63)(Ribosomal_L30)1	0.0
2fbw-IF357	7pd3-IF554	0.065975	0.27797	0.18894	(FAD_binding_2)(Fer2_3)1	(MRP-L27)(MRP-L47)1	0.0
2fbw-IF357	7per-IF744	0.056685	0.12235	0.15407	(FAD_binding_2)(Fer2_3)1	(Nsp1_C)(Nup54)1	0.0
2fbw-IF357	7po4-IF489	0.0	0.22742	0.16789	(FAD_binding_2)(Fer2_3)1	(MRP-63)(Ribosomal_L30)1	0.0
2fbw-IF357	7po4-IF552	0.06911500000000001	0.25611	0.20137	(FAD_binding_2)(Fer2_3)1	(MRP-L27)(MRP-L47)1	0.0
2fbw-IF357	7psa-IF651	0.07747	0.26974	0.16948	(FAD_binding_2)(Fer2_3)1	(NDUF_B7)(NDUF_B8)1	0.0
2fbw-IF357	7qh6-IF488	0.0	0.20531	0.18132	(FAD_binding_2)(Fer2_3)1	(MRP-63)(Ribosomal_L30)1	0.0
2fbw-IF357	7qh6-IF551	0.0	0.27034	0.18919	(FAD_binding_2)(Fer2_3)1	(MRP-L27)(MRP-L47)1	0.0
2fbw-IF357	7qh7-IF487	0.114075	0.20477	0.18101	(FAD_binding_2)(Fer2_3)1	(MRP-63)(Ribosomal_L30)1	0.0
2fbw-IF357	7qh7-IF550	0.0	0.26777	0.1859	(FAD_binding_2)(Fer2_3)1	(MRP-L27)(MRP-L47)1	0.0
2fbw-IF357	7qi4-IF486	0.0	0.22234	0.18434	(FAD_binding_2)(Fer2_3)1	(MRP-63)(Ribosomal_L30)1	0.0
2fbw-IF357	7qi4-IF549	0.0	0.25532	0.18765	(FAD_binding_2)(Fer2_3)1	(MRP-L27)(MRP-L47)1	0.0
2fbw-IF357	7qp6-IF279	0.0	0.19022	0.16801	(FAD_binding_2)(Fer2_3)1	(eIF-5_eIF-2B)(GTP_EFTU)1	0.0
2fbw-IF357	7qsd-IF650	0.0	0.24601	0.18526	(FAD_binding_2)(Fer2_3)1	(NDUF_B7)(NDUF_B8)1	0.0
2fbw-IF357	7qsk-IF649	0.11421500000000001	0.27664	0.17076	(FAD_binding_2)(Fer2_3)1	(NDUF_B7)(NDUF_B8)1	0.0
2fbw-IF357	7qsl-IF648	0.0	0.2502	0.17601	(FAD_binding_2)(Fer2_3)1	(NDUF_B7)(NDUF_B8)1	0.0
2fbw-IF357	7qsm-IF647	0.108685	0.27865	0.15988	(FAD_binding_2)(Fer2_3)1	(NDUF_B7)(NDUF_B8)1	0.0
2fbw-IF357	7qsn-IF646	0.126435	0.24201	0.16999	(FAD_binding_2)(Fer2_3)1	(NDUF_B7)(NDUF_B8)1	0.0
2fbw-IF357	7qso-IF645	0.097745	0.27181	0.1637	(FAD_binding_2)(Fer2_3)1	(NDUF_B7)(NDUF_B8)1	0.0
2fbw-IF357	7r3v-IF822	0.0	0.15371	0.15497	(FAD_binding_2)(Fer2_3)1	(Peptidase_M16)(UCR_14kD)1	0.0
2fbw-IF357	7r5j-IF735	0.062295	0.20019	0.18296	(FAD_binding_2)(Fer2_3)1	(Nsp1_C)(Nup54)1	0.0
2fbw-IF357	7r5k-IF734	0.072485	0.1836	0.1709	(FAD_binding_2)(Fer2_3)1	(Nsp1_C)(Nup54)1	0.0
2fbw-IF357	7rja-IF783	0.0	0.12469	0.1406	(FAD_binding_2)(Fer2_3)1	(Peptidase_M16)(UCR_14kD)1	0.0
2fbw-IF357	7rje-IF782	0.0	0.13301	0.1399	(FAD_binding_2)(Fer2_3)1	(Peptidase_M16)(UCR_14kD)1	0.0
2fbw-IF357	7t3a-IF462	0.0	0.15515	0.14313	(FAD_binding_2)(Fer2_3)1	(Gtr1_RagA)(LAMTOR)1	0.0
2fbw-IF357	7t3b-IF461	0.09126	0.19516	0.1846	(FAD_binding_2)(Fer2_3)1	(Gtr1_RagA)(LAMTOR)1	0.0
2fbw-IF357	7t3c-IF460	0.116675	0.21857	0.18627	(FAD_binding_2)(Fer2_3)1	(Gtr1_RagA)(LAMTOR)1	0.0
2fbw-IF357	7tbi-IF733	0.057635000000000006	0.17446	0.17505	(FAD_binding_2)(Fer2_3)1	(Nsp1_C)(Nup54)1	0.0
2fbw-IF357	7tbj-IF732	0.056319999999999995	0.17446	0.17004	(FAD_binding_2)(Fer2_3)1	(Nsp1_C)(Nup54)1	0.0
2fbw-IF357	7tbk-IF731	0.056319999999999995	0.17446	0.17475	(FAD_binding_2)(Fer2_3)1	(Nsp1_C)(Nup54)1	0.0
2fbw-IF357	7tbl-IF730	0.056319999999999995	0.17446	0.17004	(FAD_binding_2)(Fer2_3)1	(Nsp1_C)(Nup54)1	0.0
2fbw-IF357	7tbm-IF729	0.056319999999999995	0.17446	0.17475	(FAD_binding_2)(Fer2_3)1	(Nsp1_C)(Nup54)1	0.0
2fbw-IF357	7u4t-IF117	0.0	0.22181	0.19233	(FAD_binding_2)(Fer2_3)1	(ATP-synt_C)(Renin_r)1	0.0
2fbw-IF357	7u8o-IF114	0.06268	0.20898	0.17151	(FAD_binding_2)(Fer2_3)1	(ATP-synt_C)(Renin_r)1	0.0
2fbw-IF357	7u8p-IF111	0.0	0.23546	0.19019	(FAD_binding_2)(Fer2_3)1	(ATP-synt_C)(Renin_r)1	0.0
2fbw-IF357	7u8q-IF108	0.05986	0.0927	0.13537	(FAD_binding_2)(Fer2_3)1	(ATP-synt_C)(Renin_r)1	0.0
2fbw-IF357	7u8r-IF107	0.0	0.07143	0.1068	(FAD_binding_2)(Fer2_3)1	(ATP-synt_C)(Renin_r)1	0.0
2fbw-IF357	7unf-IF106	0.090765	0.10976	0.14279	(FAD_binding_2)(Fer2_3)1	(ATP-synt_C)(Renin_r)1	0.0
2fbw-IF357	7v2c-IF644	0.073395	0.25127	0.16491	(FAD_binding_2)(Fer2_3)1	(NDUF_B7)(NDUF_B8)1	0.0
2fbw-IF357	7v2d-IF643	0.13842000000000002	0.24877	0.16807	(FAD_binding_2)(Fer2_3)1	(NDUF_B7)(NDUF_B8)1	0.0
2fbw-IF357	7v2e-IF642	0.07269	0.26402	0.1793	(FAD_binding_2)(Fer2_3)1	(NDUF_B7)(NDUF_B8)1	0.0
2fbw-IF357	7v2f-IF641	0.074715	0.25966	0.16452	(FAD_binding_2)(Fer2_3)1	(NDUF_B7)(NDUF_B8)1	0.0
2fbw-IF357	7v2h-IF640	0.124285	0.25086	0.19017	(FAD_binding_2)(Fer2_3)1	(NDUF_B7)(NDUF_B8)1	0.0
2fbw-IF357	7v2k-IF639	0.093725	0.24356	0.17513	(FAD_binding_2)(Fer2_3)1	(NDUF_B7)(NDUF_B8)1	0.0
2fbw-IF357	7v2r-IF638	0.11516	0.2511	0.18997	(FAD_binding_2)(Fer2_3)1	(NDUF_B7)(NDUF_B8)1	0.0
2fbw-IF357	7v30-IF637	0.13588	0.24406	0.18668	(FAD_binding_2)(Fer2_3)1	(NDUF_B7)(NDUF_B8)1	0.0
2fbw-IF357	7v31-IF636	0.10613500000000001	0.26732	0.17528	(FAD_binding_2)(Fer2_3)1	(NDUF_B7)(NDUF_B8)1	0.0
2fbw-IF357	7v32-IF635	0.059275	0.25579	0.17463	(FAD_binding_2)(Fer2_3)1	(NDUF_B7)(NDUF_B8)1	0.0
2fbw-IF357	7v33-IF634	0.0984	0.23922	0.16943	(FAD_binding_2)(Fer2_3)1	(NDUF_B7)(NDUF_B8)1	0.0
2fbw-IF357	7v3m-IF633	0.148235	0.24217	0.15779	(FAD_binding_2)(Fer2_3)1	(NDUF_B7)(NDUF_B8)1	0.0
2fbw-IF357	7vbl-IF632	0.0	0.25865	0.1907	(FAD_binding_2)(Fer2_3)1	(NDUF_B7)(NDUF_B8)1	0.0
2fbw-IF357	7vbp-IF631	0.11630499999999999	0.24605	0.17919	(FAD_binding_2)(Fer2_3)1	(NDUF_B7)(NDUF_B8)1	0.0
2fbw-IF357	7vc0-IF630	0.078445	0.25342	0.17023	(FAD_binding_2)(Fer2_3)1	(NDUF_B7)(NDUF_B8)1	0.0
2fbw-IF357	7vwl-IF629	0.06518	0.24673	0.19162	(FAD_binding_2)(Fer2_3)1	(NDUF_B7)(NDUF_B8)1	0.0
2fbw-IF357	7wkk-IF728	0.05806	0.12047	0.16504	(FAD_binding_2)(Fer2_3)1	(Nsp1_C)(Nup54)1	0.0
2fbw-IF357	7woo-IF724	0.0	0.19016	0.17224	(FAD_binding_2)(Fer2_3)1	(Nsp1_C)(Nup54)1	0.0
2fbw-IF357	7wot-IF722	0.0	0.19018	0.16932	(FAD_binding_2)(Fer2_3)1	(Nsp1_C)(Nup54)1	0.0
2fbw-IF357	7xsx-IF968	0.042319999999999997	0.30829	0.19618	(FAD_binding_2)(Fer2_3)1	(SPT16)(SSrecog)1	0.0
2fbw-IF357	7xt7-IF967	0.0	0.29903	0.20811	(FAD_binding_2)(Fer2_3)1	(SPT16)(SSrecog)1	0.0
2fbw-IF357	7xtd-IF966	0.042319999999999997	0.30828	0.19729	(FAD_binding_2)(Fer2_3)1	(SPT16)(SSrecog)1	0.0
2fbw-IF357	7xti-IF965	0.0	0.27924	0.19985	(FAD_binding_2)(Fer2_3)1	(SPT16)(SSrecog)1	0.0
2fbw-IF357	7zd6-IF628	0.078645	0.25049	0.18427	(FAD_binding_2)(Fer2_3)1	(NDUF_B7)(NDUF_B8)1	0.0
2fbw-IF357	7zdh-IF627	0.06001	0.26375	0.18209	(FAD_binding_2)(Fer2_3)1	(NDUF_B7)(NDUF_B8)1	0.0
2fbw-IF357	7zdj-IF626	0.0	0.2466	0.17707	(FAD_binding_2)(Fer2_3)1	(NDUF_B7)(NDUF_B8)1	0.0
2fbw-IF357	7zdm-IF625	0.060735	0.2619	0.17527	(FAD_binding_2)(Fer2_3)1	(NDUF_B7)(NDUF_B8)1	0.0
2fbw-IF357	7zdp-IF624	0.0	0.25312	0.18843	(FAD_binding_2)(Fer2_3)1	(NDUF_B7)(NDUF_B8)1	0.0
2fbw-IF357	7zeb-IF623	0.062419999999999996	0.24632	0.17479	(FAD_binding_2)(Fer2_3)1	(NDUF_B7)(NDUF_B8)1	0.0
2fbw-IF357	7zyy-IF202	0.061064999999999994	0.3341	0.2058	(FAD_binding_2)(Fer2_3)1	(Biotin_carb_N)(PYC_OADA)1	0.0
2fbw-IF357	7zz3-IF201	0.09434000000000001	0.33291	0.20921	(FAD_binding_2)(Fer2_3)1	(Biotin_carb_N)(PYC_OADA)1	0.0
2fbw-IF357	7zz8-IF200	0.05924	0.32487	0.21193	(FAD_binding_2)(Fer2_3)1	(Biotin_carb_N)(PYC_OADA)1	0.0
2fbw-IF357	8dhb-IF458	0.0	0.21591	0.19306	(FAD_binding_2)(Fer2_3)1	(Gtr1_RagA)(LAMTOR)1	0.0
2h88-IF356	1bcc-IF838	0.0	0.12739	0.13637	(FAD_binding_2)(Fer2_3)1	(Peptidase_M16)(UCR_14kD)1	0.0
2h88-IF356	1bgy-IF837	0.0	0.11188	0.14905	(FAD_binding_2)(Fer2_3)1	(Peptidase_M16)(UCR_14kD)1	0.0
2h88-IF356	1dev-IF484	0.08682000000000001	0.27404	0.20407	(FAD_binding_2)(Fer2_3)1	(MH2)(SARA)1	0.0
2h88-IF356	1e7p-IF363	0.798305	0.75572	0.5517	(FAD_binding_2)(Fer2_3)1	(FAD_binding_2)(Fer2_3)1	1.0
2h88-IF356	1ezv-IF831	0.0	0.12857	0.13891	(FAD_binding_2)(Fer2_3)1	(Peptidase_M16)(UCR_14kD)1	0.0
2h88-IF356	1fbv-IF926	0.07283	0.2237	0.18262	(FAD_binding_2)(Fer2_3)1	(Prok-RING_4)(UQ_con)1	0.0
2h88-IF356	1fle-IF978	0.0	0.25087	0.20582	(FAD_binding_2)(Fer2_3)1	(Trypsin)(WAP)1	0.0
2h88-IF356	1g3i-IF0	0.08087	0.17149	0.1631	(FAD_binding_2)(Fer2_3)1	(AAA_2)(Proteasome)1	0.0
2h88-IF356	1g4b-IF12	0.07155500000000001	0.12652	0.13159	(FAD_binding_2)(Fer2_3)1	(AAA_2)(Proteasome)1	0.0
2h88-IF356	1kb9-IF832	0.0	0.13179	0.12013	(FAD_binding_2)(Fer2_3)1	(Peptidase_M16)(UCR_14kD)1	0.0
2h88-IF356	1kf6-IF341	0.864515	0.82866	0.71044	(FAD_binding_2)(Fer2_3)1	(FAD_binding_2)(Fer2_3)1	1.0
2h88-IF356	1kfy-IF331	0.89968	0.83398	0.71514	(FAD_binding_2)(Fer2_3)1	(FAD_binding_2)(Fer2_3)1	1.0
2h88-IF356	1kyi-IF1	0.0	0.14874	0.15734	(FAD_binding_2)(Fer2_3)1	(AAA_2)(Proteasome)1	0.0
2h88-IF356	1kyo-IF830	0.078125	0.11229	0.13671	(FAD_binding_2)(Fer2_3)1	(Peptidase_M16)(UCR_14kD)1	0.0
2h88-IF356	1l0v-IF391	0.8959699999999999	0.82811	0.71643	(FAD_binding_2)(Fer2_3)1	(FAD_binding_2)(Fer2_3)1	1.0
2h88-IF356	1mk2-IF483	0.0	0.26393	0.1906	(FAD_binding_2)(Fer2_3)1	(MH2)(SARA)1	0.0
2h88-IF356	1nek-IF327	0.8074250000000001	0.86177	0.75872	(FAD_binding_2)(Fer2_3)1	(FAD_binding_2)(Fer2_3)1	1.0
2h88-IF356	1nen-IF328	0.84125	0.86017	0.76273	(FAD_binding_2)(Fer2_3)1	(FAD_binding_2)(Fer2_3)1	1.0
2h88-IF356	1ofh-IF6	0.091135	0.16228	0.15367	(FAD_binding_2)(Fer2_3)1	(AAA_2)(Proteasome)1	0.0
2h88-IF356	1ofi-IF28	0.10015	0.08267	0.1342	(FAD_binding_2)(Fer2_3)1	(AAA_2)(Proteasome)4	0.0
2h88-IF356	1ofi-IF9	0.093075	0.18003	0.16232	(FAD_binding_2)(Fer2_3)1	(AAA_2)(Proteasome)1	0.0
2h88-IF356	1p84-IF833	0.072755	0.13199	0.1226	(FAD_binding_2)(Fer2_3)1	(Peptidase_M16)(UCR_14kD)1	0.0
2h88-IF356	1pp9-IF836	0.062675	0.15466	0.15524	(FAD_binding_2)(Fer2_3)1	(Peptidase_M16)(UCR_14kD)1	0.0
2h88-IF356	1ppj-IF813	0.0	0.14965	0.15497	(FAD_binding_2)(Fer2_3)1	(Peptidase_M16)(UCR_14kD)1	0.0
2h88-IF356	1qlb-IF362	0.75732	0.75625	0.57053	(FAD_binding_2)(Fer2_3)1	(FAD_binding_2)(Fer2_3)1	1.0
2h88-IF356	1x86-IF906	0.043660000000000004	0.29173	0.20248	(FAD_binding_2)(Fer2_3)1	(PH_16)(Ras)2	0.0
2h88-IF356	1xcg-IF908	0.0	0.28955	0.20253	(FAD_binding_2)(Fer2_3)1	(PH_16)(Ras)2	0.0
2h88-IF356	1yq3-IF305	0.98135	0.9847	0.96952	(FAD_binding_2)(Fer2_3)1	(FAD_binding_2)(Fer2_3)1	1.0
2h88-IF356	1yq4-IF389	0.961515	0.96572	0.93694	(FAD_binding_2)(Fer2_3)1	(FAD_binding_2)(Fer2_3)1	1.0
2h88-IF356	1zoy-IF373	0.964565	0.97518	0.96614	(FAD_binding_2)(Fer2_3)1	(FAD_binding_2)(Fer2_3)1	1.0
2h88-IF356	1zp0-IF374	0.9613400000000001	0.97162	0.95488	(FAD_binding_2)(Fer2_3)1	(FAD_binding_2)(Fer2_3)1	1.0
2h88-IF356	2a06-IF812	0.06526	0.16841	0.15534	(FAD_binding_2)(Fer2_3)1	(Peptidase_M16)(UCR_14kD)1	0.0
2h88-IF356	2acz-IF329	0.825815	0.87709	0.78112	(FAD_binding_2)(Fer2_3)1	(FAD_binding_2)(Fer2_3)1	1.0
2h88-IF356	2b76-IF316	0.816255	0.81097	0.68427	(FAD_binding_2)(Fer2_3)1	(FAD_binding_2)(Fer2_3)1	1.0
2h88-IF356	2bcc-IF835	0.05941	0.12784	0.1376	(FAD_binding_2)(Fer2_3)1	(Peptidase_M16)(UCR_14kD)1	0.0
2h88-IF356	2bs2-IF361	0.741485	0.75877	0.5689	(FAD_binding_2)(Fer2_3)1	(FAD_binding_2)(Fer2_3)1	1.0
2h88-IF356	2bs3-IF359	0.737795	0.75872	0.56726	(FAD_binding_2)(Fer2_3)1	(FAD_binding_2)(Fer2_3)1	1.0
2h88-IF356	2bs4-IF360	0.730075	0.76293	0.57091	(FAD_binding_2)(Fer2_3)1	(FAD_binding_2)(Fer2_3)1	1.0
2h88-IF356	2c9w-IF956	0.12698	0.22705	0.17336	(FAD_binding_2)(Fer2_3)1	(Skp1_POZ)(SOCS_box)1	0.0
2h88-IF356	2d74-IF289	0.0	0.08776	0.13669	(FAD_binding_2)(Fer2_3)1	(eIF-5_eIF-2B)(GTP_EFTU)2	0.0
2h88-IF356	2d74-IF291	0.12517	0.07393	0.12168	(FAD_binding_2)(Fer2_3)1	(eIF-5_eIF-2B)(GTP_EFTU)3	0.0
2h88-IF356	2d74-IF293	0.0	0.31657	0.21731	(FAD_binding_2)(Fer2_3)1	(eIF-5_eIF-2B)(GTP_EFTU)4	0.0
2h88-IF356	2dcu-IF288	0.062725	0.11051	0.14419	(FAD_binding_2)(Fer2_3)1	(eIF-5_eIF-2B)(GTP_EFTU)2	0.0
2h88-IF356	2dcu-IF292	0.0	0.31183	0.21861	(FAD_binding_2)(Fer2_3)1	(eIF-5_eIF-2B)(GTP_EFTU)4	0.0
2h88-IF356	2fbw-IF357	0.995025	0.9836	0.96834	(FAD_binding_2)(Fer2_3)1	(FAD_binding_2)(Fer2_3)1	1.0
2h88-IF356	2h88-IF356	1.0	1.0	1.0	(FAD_binding_2)(Fer2_3)1	(FAD_binding_2)(Fer2_3)1	1.0
2h88-IF356	2h89-IF306	0.97308	0.96485	0.93362	(FAD_binding_2)(Fer2_3)1	(FAD_binding_2)(Fer2_3)1	1.0
2h88-IF356	2ibz-IF834	0.0	0.13171	0.12002	(FAD_binding_2)(Fer2_3)1	(Peptidase_M16)(UCR_14kD)1	0.0
2h88-IF356	2izv-IF955	0.0	0.23067	0.18965	(FAD_binding_2)(Fer2_3)1	(Skp1_POZ)(SOCS_box)1	0.0
2h88-IF356	2jz3-IF954	0.0	0.22963	0.18471	(FAD_binding_2)(Fer2_3)1	(Skp1_POZ)(SOCS_box)1	0.0
2h88-IF356	2oox-IF89	0.0	0.30747	0.21073	(FAD_binding_2)(Fer2_3)1	(AdenylateSensor)(AMPKBI)1	0.0
2h88-IF356	2ooy-IF42	0.0	0.29212	0.20658	(FAD_binding_2)(Fer2_3)1	(AdenylateSensor)(AMPKBI)1	0.0
2h88-IF356	2qf7-IF219	0.05726	0.33808	0.22145	(FAD_binding_2)(Fer2_3)1	(Biotin_carb_N)(PYC_OADA)1	0.0
2h88-IF356	2qlv-IF80	0.0	0.23825	0.192	(FAD_binding_2)(Fer2_3)1	(AdenylateSensor)(AMPKBI)1	0.0
2h88-IF356	2qr1-IF85	0.08057500000000001	0.25053	0.18601	(FAD_binding_2)(Fer2_3)1	(AdenylateSensor)(AMPKBI)1	0.0
2h88-IF356	2qrc-IF87	0.08057500000000001	0.25053	0.18601	(FAD_binding_2)(Fer2_3)1	(AdenylateSensor)(AMPKBI)1	0.0
2h88-IF356	2qrd-IF82	0.0	0.25669	0.19223	(FAD_binding_2)(Fer2_3)1	(AdenylateSensor)(AMPKBI)1	0.0
2h88-IF356	2qre-IF83	0.0	0.25849	0.19972	(FAD_binding_2)(Fer2_3)1	(AdenylateSensor)(AMPKBI)1	0.0
2h88-IF356	2v8q-IF78	0.0	0.27883	0.18399	(FAD_binding_2)(Fer2_3)1	(AdenylateSensor)(AMPKBI)1	0.0
2h88-IF356	2v92-IF77	0.0	0.27734	0.19896	(FAD_binding_2)(Fer2_3)1	(AdenylateSensor)(AMPKBI)1	0.0
2h88-IF356	2v9j-IF76	0.0	0.28333	0.19156	(FAD_binding_2)(Fer2_3)1	(AdenylateSensor)(AMPKBI)1	0.0
2h88-IF356	2wdq-IF326	0.879525	0.88883	0.81719	(FAD_binding_2)(Fer2_3)1	(FAD_binding_2)(Fer2_3)1	1.0
2h88-IF356	2wdr-IF323	0.891025	0.88444	0.79805	(FAD_binding_2)(Fer2_3)1	(FAD_binding_2)(Fer2_3)1	1.0
2h88-IF356	2wdv-IF324	0.895045	0.88978	0.81924	(FAD_binding_2)(Fer2_3)1	(FAD_binding_2)(Fer2_3)1	1.0
2h88-IF356	2wp9-IF322	0.8744449999999999	0.88857	0.81169	(FAD_binding_2)(Fer2_3)1	(FAD_binding_2)(Fer2_3)1	1.0
2h88-IF356	2wqy-IF358	0.99529	0.98814	0.97546	(FAD_binding_2)(Fer2_3)1	(FAD_binding_2)(Fer2_3)1	1.0
2h88-IF356	2ws3-IF325	0.87215	0.88608	0.80797	(FAD_binding_2)(Fer2_3)1	(FAD_binding_2)(Fer2_3)1	1.0
2h88-IF356	2wu2-IF320	0.8772800000000001	0.88689	0.81643	(FAD_binding_2)(Fer2_3)1	(FAD_binding_2)(Fer2_3)1	1.0
2h88-IF356	2wu5-IF321	0.862365	0.8891	0.8004	(FAD_binding_2)(Fer2_3)1	(FAD_binding_2)(Fer2_3)1	1.0
2h88-IF356	2x19-IF475	0.0	0.24158	0.20122	(FAD_binding_2)(Fer2_3)1	(Importin_rep)(Ras)1	0.0
2h88-IF356	2y8l-IF75	0.0	0.28474	0.21537	(FAD_binding_2)(Fer2_3)1	(AdenylateSensor)(AMPKBI)1	0.0
2h88-IF356	2y8q-IF74	0.0	0.28174	0.20236	(FAD_binding_2)(Fer2_3)1	(AdenylateSensor)(AMPKBI)1	0.0
2h88-IF356	2ya3-IF73	0.0	0.28722	0.20791	(FAD_binding_2)(Fer2_3)1	(AdenylateSensor)(AMPKBI)1	0.0
2h88-IF356	2ybb-IF841	0.0	0.15466	0.15524	(FAD_binding_2)(Fer2_3)1	(Peptidase_M16)(UCR_14kD)1	0.0
2h88-IF356	2z7f-IF981	0.0	0.21222	0.1807	(FAD_binding_2)(Fer2_3)1	(Trypsin)(WAP)1	0.0
2h88-IF356	3abv-IF297	0.964515	0.9698	0.94862	(FAD_binding_2)(Fer2_3)1	(FAD_binding_2)(Fer2_3)1	1.0
2h88-IF356	3ae1-IF379	0.970985	0.9669	0.93975	(FAD_binding_2)(Fer2_3)1	(FAD_binding_2)(Fer2_3)1	1.0
2h88-IF356	3ae2-IF298	0.964345	0.97124	0.94919	(FAD_binding_2)(Fer2_3)1	(FAD_binding_2)(Fer2_3)1	1.0
2h88-IF356	3ae3-IF380	0.96439	0.96232	0.92465	(FAD_binding_2)(Fer2_3)1	(FAD_binding_2)(Fer2_3)1	1.0
2h88-IF356	3ae4-IF381	0.9675750000000001	0.96747	0.93072	(FAD_binding_2)(Fer2_3)1	(FAD_binding_2)(Fer2_3)1	1.0
2h88-IF356	3ae5-IF382	0.951675	0.94991	0.91282	(FAD_binding_2)(Fer2_3)1	(FAD_binding_2)(Fer2_3)1	1.0
2h88-IF356	3ae6-IF383	0.96685	0.96538	0.93092	(FAD_binding_2)(Fer2_3)1	(FAD_binding_2)(Fer2_3)1	1.0
2h88-IF356	3ae7-IF384	0.971975	0.95963	0.93109	(FAD_binding_2)(Fer2_3)1	(FAD_binding_2)(Fer2_3)1	1.0
2h88-IF356	3ae8-IF299	0.956745	0.9576	0.9252	(FAD_binding_2)(Fer2_3)1	(FAD_binding_2)(Fer2_3)1	1.0
2h88-IF356	3ae9-IF300	0.9578249999999999	0.94802	0.90611	(FAD_binding_2)(Fer2_3)1	(FAD_binding_2)(Fer2_3)1	1.0
2h88-IF356	3aea-IF385	0.95095	0.95393	0.91618	(FAD_binding_2)(Fer2_3)1	(FAD_binding_2)(Fer2_3)1	1.0
2h88-IF356	3aeb-IF301	0.970495	0.95965	0.93721	(FAD_binding_2)(Fer2_3)1	(FAD_binding_2)(Fer2_3)1	1.0
2h88-IF356	3aec-IF387	0.974655	0.94434	0.9064	(FAD_binding_2)(Fer2_3)1	(FAD_binding_2)(Fer2_3)1	1.0
2h88-IF356	3aed-IF386	0.968735	0.9614	0.93402	(FAD_binding_2)(Fer2_3)1	(FAD_binding_2)(Fer2_3)1	1.0
2h88-IF356	3aee-IF375	0.960325	0.95974	0.92308	(FAD_binding_2)(Fer2_3)1	(FAD_binding_2)(Fer2_3)1	1.0
2h88-IF356	3aef-IF378	0.9672050000000001	0.96486	0.93178	(FAD_binding_2)(Fer2_3)1	(FAD_binding_2)(Fer2_3)1	1.0
2h88-IF356	3aeg-IF302	0.9699599999999999	0.94617	0.91841	(FAD_binding_2)(Fer2_3)1	(FAD_binding_2)(Fer2_3)1	1.0
2h88-IF356	3bcc-IF868	0.055575	0.12782	0.13765	(FAD_binding_2)(Fer2_3)1	(Peptidase_M16)(UCR_14kD)1	0.0
2h88-IF356	3bg5-IF247	0.0	0.29643	0.21567	(FAD_binding_2)(Fer2_3)1	(Biotin_carb_N)(PYC_OADA)1	0.0
2h88-IF356	3cir-IF314	0.8133250000000001	0.80417	0.67132	(FAD_binding_2)(Fer2_3)1	(FAD_binding_2)(Fer2_3)1	1.0
2h88-IF356	3cx5-IF829	0.0	0.11182	0.12508	(FAD_binding_2)(Fer2_3)1	(Peptidase_M16)(UCR_14kD)1	0.0
2h88-IF356	3cxh-IF828	0.068635	0.11322	0.13459	(FAD_binding_2)(Fer2_3)1	(Peptidase_M16)(UCR_14kD)1	0.0
2h88-IF356	3f6q-IF103	0.0	0.11298	0.11862	(FAD_binding_2)(Fer2_3)1	(Ank_2)(LIM)2	0.0
2h88-IF356	3f6q-IF96	0.0	0.25044	0.17941	(FAD_binding_2)(Fer2_3)1	(Ank_2)(LIM)1	0.0
2h88-IF356	3h1k-IF806	0.07907	0.13444	0.12965	(FAD_binding_2)(Fer2_3)1	(Peptidase_M16)(UCR_14kD)1	0.0
2h88-IF356	3hb9-IF230	0.054204999999999996	0.29701	0.19517	(FAD_binding_2)(Fer2_3)1	(Biotin_carb_N)(PYC_OADA)1	0.0
2h88-IF356	3hbl-IF206	0.0	0.29845	0.21903	(FAD_binding_2)(Fer2_3)1	(Biotin_carb_N)(PYC_OADA)1	0.0
2h88-IF356	3ho8-IF218	0.0	0.3341	0.21445	(FAD_binding_2)(Fer2_3)1	(Biotin_carb_N)(PYC_OADA)1	0.0
2h88-IF356	3ixe-IF105	0.0	0.09291	0.13429	(FAD_binding_2)(Fer2_3)1	(Ank_2)(LIM)2	0.0
2h88-IF356	3ixe-IF98	0.0	0.25031	0.18992	(FAD_binding_2)(Fer2_3)1	(Ank_2)(LIM)1	0.0
2h88-IF356	3j6b-IF616	0.0	0.2635	0.18842	(FAD_binding_2)(Fer2_3)1	(MRP-L27)(MRP-L47)1	0.0
2h88-IF356	3j7y-IF548	0.0	0.21388	0.17972	(FAD_binding_2)(Fer2_3)1	(MRP-63)(Ribosomal_L30)1	0.0
2h88-IF356	3j7y-IF622	0.05663	0.27156	0.1783	(FAD_binding_2)(Fer2_3)1	(MRP-L27)(MRP-L47)1	0.0
2h88-IF356	3j9m-IF547	0.0	0.21295	0.18286	(FAD_binding_2)(Fer2_3)1	(MRP-63)(Ribosomal_L30)1	0.0
2h88-IF356	3j9m-IF621	0.07026	0.28792	0.1821	(FAD_binding_2)(Fer2_3)1	(MRP-L27)(MRP-L47)1	0.0
2h88-IF356	3jap-IF284	0.0	0.23556	0.18203	(FAD_binding_2)(Fer2_3)1	(eIF-5_eIF-2B)(GTP_EFTU)1	0.0
2h88-IF356	3jaq-IF283	0.0	0.20443	0.18933	(FAD_binding_2)(Fer2_3)1	(eIF-5_eIF-2B)(GTP_EFTU)1	0.0
2h88-IF356	3kz1-IF902	0.07100000000000001	0.20567	0.17591	(FAD_binding_2)(Fer2_3)1	(PH_16)(Ras)1	0.0
2h88-IF356	3l70-IF866	0.0	0.14451	0.13486	(FAD_binding_2)(Fer2_3)1	(Peptidase_M16)(UCR_14kD)1	0.0
2h88-IF356	3l72-IF808	0.059595	0.14524	0.13638	(FAD_binding_2)(Fer2_3)1	(Peptidase_M16)(UCR_14kD)1	0.0
2h88-IF356	3l73-IF809	0.0	0.13289	0.13485	(FAD_binding_2)(Fer2_3)1	(Peptidase_M16)(UCR_14kD)1	0.0
2h88-IF356	3l74-IF811	0.0	0.13571	0.13662	(FAD_binding_2)(Fer2_3)1	(Peptidase_M16)(UCR_14kD)1	0.0
2h88-IF356	3l75-IF804	0.0	0.12653	0.15069	(FAD_binding_2)(Fer2_3)1	(Peptidase_M16)(UCR_14kD)1	0.0
2h88-IF356	3p4p-IF333	0.854285	0.82276	0.70557	(FAD_binding_2)(Fer2_3)1	(FAD_binding_2)(Fer2_3)1	1.0
2h88-IF356	3p4q-IF335	0.871785	0.82729	0.71899	(FAD_binding_2)(Fer2_3)1	(FAD_binding_2)(Fer2_3)1	1.0
2h88-IF356	3p4r-IF339	0.8932100000000001	0.83085	0.71356	(FAD_binding_2)(Fer2_3)1	(FAD_binding_2)(Fer2_3)1	1.0
2h88-IF356	3p4s-IF355	0.86413	0.81662	0.71114	(FAD_binding_2)(Fer2_3)1	(FAD_binding_2)(Fer2_3)1	1.0
2h88-IF356	3sfd-IF376	0.95861	0.96935	0.9417	(FAD_binding_2)(Fer2_3)1	(FAD_binding_2)(Fer2_3)1	1.0
2h88-IF356	3sfe-IF377	0.9645	0.96283	0.94252	(FAD_binding_2)(Fer2_3)1	(FAD_binding_2)(Fer2_3)1	1.0
2h88-IF356	3t06-IF913	0.060475	0.261	0.20824	(FAD_binding_2)(Fer2_3)1	(PH_16)(Ras)2	0.0
2h88-IF356	3t4n-IF72	0.07694000000000001	0.3103	0.20752	(FAD_binding_2)(Fer2_3)1	(AdenylateSensor)(AMPKBI)1	0.0
2h88-IF356	3tdh-IF70	0.070705	0.30474	0.20507	(FAD_binding_2)(Fer2_3)1	(AdenylateSensor)(AMPKBI)1	0.0
2h88-IF356	3te5-IF71	0.061265	0.30757	0.19766	(FAD_binding_2)(Fer2_3)1	(AdenylateSensor)(AMPKBI)1	0.0
2h88-IF356	3tgu-IF870	0.0	0.13408	0.13478	(FAD_binding_2)(Fer2_3)1	(Peptidase_M16)(UCR_14kD)1	0.0
2h88-IF356	3tw6-IF214	0.0	0.37263	0.23989	(FAD_binding_2)(Fer2_3)1	(Biotin_carb_N)(PYC_OADA)1	0.0
2h88-IF356	3tw7-IF212	0.0	0.35748	0.20436	(FAD_binding_2)(Fer2_3)1	(Biotin_carb_N)(PYC_OADA)1	0.0
2h88-IF356	3vr8-IF347	0.9404650000000001	0.90816	0.86867	(FAD_binding_2)(Fer2_3)1	(FAD_binding_2)(Fer2_3)1	1.0
2h88-IF356	3vr8-IF422	0.0	0.07494	0.12291	(FAD_binding_2)(Fer2_3)1	(FAD_binding_2)(Fer2_3)2	0.0
2h88-IF356	3vr8-IF436	0.07777	0.07083	0.11744	(FAD_binding_2)(Fer2_3)1	(FAD_binding_2)(Fer2_3)3	0.0
2h88-IF356	3vr9-IF353	0.92866	0.90594	0.84507	(FAD_binding_2)(Fer2_3)1	(FAD_binding_2)(Fer2_3)1	1.0
2h88-IF356	3vr9-IF426	0.09052	0.06115	0.11802	(FAD_binding_2)(Fer2_3)1	(FAD_binding_2)(Fer2_3)2	0.0
2h88-IF356	3vr9-IF439	0.075855	0.09326	0.1476	(FAD_binding_2)(Fer2_3)1	(FAD_binding_2)(Fer2_3)3	0.0
2h88-IF356	3vra-IF351	0.9217500000000001	0.9111	0.84629	(FAD_binding_2)(Fer2_3)1	(FAD_binding_2)(Fer2_3)1	1.0
2h88-IF356	3vra-IF423	0.0	0.07634	0.13832	(FAD_binding_2)(Fer2_3)1	(FAD_binding_2)(Fer2_3)2	0.0
2h88-IF356	3vra-IF438	0.0	0.11292	0.13019	(FAD_binding_2)(Fer2_3)1	(FAD_binding_2)(Fer2_3)3	0.0
2h88-IF356	3vrb-IF349	0.93198	0.90689	0.85369	(FAD_binding_2)(Fer2_3)1	(FAD_binding_2)(Fer2_3)1	1.0
2h88-IF356	3vrb-IF425	0.0	0.09471	0.13776	(FAD_binding_2)(Fer2_3)1	(FAD_binding_2)(Fer2_3)2	0.0
2h88-IF356	3vrb-IF437	0.093225	0.05353	0.14068	(FAD_binding_2)(Fer2_3)1	(FAD_binding_2)(Fer2_3)3	0.0
2h88-IF356	3zjy-IF472	0.07789	0.24005	0.1894	(FAD_binding_2)(Fer2_3)1	(Importin_rep)(Ras)1	0.0
2h88-IF356	3zkj-IF960	0.12855	0.21946	0.18383	(FAD_binding_2)(Fer2_3)1	(Skp1_POZ)(SOCS_box)1	0.0
2h88-IF356	3zng-IF958	0.11159	0.22215	0.17557	(FAD_binding_2)(Fer2_3)1	(Skp1_POZ)(SOCS_box)1	0.0
2h88-IF356	3zni-IF927	0.0	0.18328	0.18255	(FAD_binding_2)(Fer2_3)1	(Prok-RING_4)(UQ_con)1	0.0
2h88-IF356	4a49-IF931	0.087615	0.19049	0.16911	(FAD_binding_2)(Fer2_3)1	(Prok-RING_4)(UQ_con)1	0.0
2h88-IF356	4a4b-IF924	0.0	0.18174	0.18229	(FAD_binding_2)(Fer2_3)1	(Prok-RING_4)(UQ_con)1	0.0
2h88-IF356	4a4c-IF925	0.0	0.18668	0.17911	(FAD_binding_2)(Fer2_3)1	(Prok-RING_4)(UQ_con)1	0.0
2h88-IF356	4cfe-IF40	0.038785	0.26638	0.19778	(FAD_binding_2)(Fer2_3)1	(AdenylateSensor)(AMPKBI)1	0.0
2h88-IF356	4cff-IF57	0.0	0.26057	0.19447	(FAD_binding_2)(Fer2_3)1	(AdenylateSensor)(AMPKBI)1	0.0
2h88-IF356	4cfh-IF91	0.0	0.25958	0.17798	(FAD_binding_2)(Fer2_3)1	(AdenylateSensor)(AMPKBI)1	0.0
2h88-IF356	4d6t-IF825	0.0	0.16078	0.1502	(FAD_binding_2)(Fer2_3)1	(Peptidase_M16)(UCR_14kD)1	0.0
2h88-IF356	4d6u-IF824	0.0	0.16027	0.14195	(FAD_binding_2)(Fer2_3)1	(Peptidase_M16)(UCR_14kD)1	0.0
2h88-IF356	4doq-IF979	0.0	0.22569	0.17125	(FAD_binding_2)(Fer2_3)1	(Trypsin)(WAP)1	0.0
2h88-IF356	4eag-IF69	0.058570000000000004	0.2661	0.2009	(FAD_binding_2)(Fer2_3)1	(AdenylateSensor)(AMPKBI)1	0.0
2h88-IF356	4eai-IF67	0.0	0.28443	0.19645	(FAD_binding_2)(Fer2_3)1	(AdenylateSensor)(AMPKBI)1	0.0
2h88-IF356	4eaj-IF68	0.0	0.28378	0.24095	(FAD_binding_2)(Fer2_3)1	(AdenylateSensor)(AMPKBI)1	0.0
2h88-IF356	4eak-IF65	0.05379	0.25266	0.17424	(FAD_binding_2)(Fer2_3)1	(AdenylateSensor)(AMPKBI)1	0.0
2h88-IF356	4eal-IF66	0.0	0.25426	0.18157	(FAD_binding_2)(Fer2_3)1	(AdenylateSensor)(AMPKBI)1	0.0
2h88-IF356	4ffb-IF271	0.0	0.17148	0.14534	(FAD_binding_2)(Fer2_3)1	(CLASP_N)(Tubulin)1	0.0
2h88-IF356	4hi8-IF104	0.0	0.0822	0.11435	(FAD_binding_2)(Fer2_3)1	(Ank_2)(LIM)2	0.0
2h88-IF356	4hi8-IF97	0.0	0.24858	0.18127	(FAD_binding_2)(Fer2_3)1	(Ank_2)(LIM)1	0.0
2h88-IF356	4hi9-IF102	0.0	0.11401	0.11921	(FAD_binding_2)(Fer2_3)1	(Ank_2)(LIM)2	0.0
2h88-IF356	4hi9-IF95	0.0	0.25051	0.18986	(FAD_binding_2)(Fer2_3)1	(Ank_2)(LIM)1	0.0
2h88-IF356	4hnt-IF234	0.0	0.31551	0.20891	(FAD_binding_2)(Fer2_3)1	(Biotin_carb_N)(PYC_OADA)1	0.0
2h88-IF356	4hnu-IF238	0.0	0.31481	0.22341	(FAD_binding_2)(Fer2_3)1	(Biotin_carb_N)(PYC_OADA)1	0.0
2h88-IF356	4hnv-IF242	0.0	0.30856	0.19762	(FAD_binding_2)(Fer2_3)1	(Biotin_carb_N)(PYC_OADA)1	0.0
2h88-IF356	4jgh-IF953	0.10545	0.22557	0.19535	(FAD_binding_2)(Fer2_3)1	(Skp1_POZ)(SOCS_box)1	0.0
2h88-IF356	4khb-IF971	0.0	0.28805	0.208	(FAD_binding_2)(Fer2_3)1	(SPT16)(SSrecog)1	0.0
2h88-IF356	4kx6-IF337	0.89149	0.82309	0.71729	(FAD_binding_2)(Fer2_3)1	(FAD_binding_2)(Fer2_3)1	1.0
2h88-IF356	4l1b-IF920	0.0	0.21427	0.1706	(FAD_binding_2)(Fer2_3)1	(PI3_PI4_kinase)(SH2)1	0.0
2h88-IF356	4l23-IF918	0.05155	0.22674	0.17972	(FAD_binding_2)(Fer2_3)1	(PI3_PI4_kinase)(SH2)1	0.0
2h88-IF356	4l2y-IF921	0.05834	0.1864	0.18957	(FAD_binding_2)(Fer2_3)1	(PI3_PI4_kinase)(SH2)1	0.0
2h88-IF356	4pd4-IF827	0.0	0.0948	0.15464	(FAD_binding_2)(Fer2_3)1	(Peptidase_M16)(UCR_14kD)1	0.0
2h88-IF356	4qsh-IF211	0.0	0.31194	0.21519	(FAD_binding_2)(Fer2_3)1	(Biotin_carb_N)(PYC_OADA)1	0.0
2h88-IF356	4qsk-IF210	0.0	0.32172	0.21339	(FAD_binding_2)(Fer2_3)1	(Biotin_carb_N)(PYC_OADA)1	0.0
2h88-IF356	4qsl-IF209	0.054165	0.33225	0.23061	(FAD_binding_2)(Fer2_3)1	(Biotin_carb_N)(PYC_OADA)1	0.0
2h88-IF356	4rer-IF64	0.0	0.24846	0.1964	(FAD_binding_2)(Fer2_3)1	(AdenylateSensor)(AMPKBI)1	0.0
2h88-IF356	4rew-IF63	0.0	0.26834	0.18923	(FAD_binding_2)(Fer2_3)1	(AdenylateSensor)(AMPKBI)1	0.0
2h88-IF356	4u3f-IF864	0.060774999999999996	0.13022	0.14419	(FAD_binding_2)(Fer2_3)1	(Peptidase_M16)(UCR_14kD)1	0.0
2h88-IF356	4u3j-IF270	0.0	0.20448	0.1642	(FAD_binding_2)(Fer2_3)1	(CLASP_N)(Tubulin)1	0.0
2h88-IF356	4ux8-IF449	0.0	0.15552	0.17768	(FAD_binding_2)(Fer2_3)1	(GDNF)(RET_CLD3)1	0.0
2h88-IF356	4ysx-IF346	0.933555	0.91283	0.86836	(FAD_binding_2)(Fer2_3)1	(FAD_binding_2)(Fer2_3)1	1.0
2h88-IF356	4ysx-IF421	0.079565	0.08447	0.12016	(FAD_binding_2)(Fer2_3)1	(FAD_binding_2)(Fer2_3)2	0.0
2h88-IF356	4ysx-IF435	0.0	0.09021	0.12614	(FAD_binding_2)(Fer2_3)1	(FAD_binding_2)(Fer2_3)3	0.0
2h88-IF356	4ysy-IF367	0.92952	0.90483	0.86425	(FAD_binding_2)(Fer2_3)1	(FAD_binding_2)(Fer2_3)1	1.0
2h88-IF356	4ysy-IF418	0.0	0.08839	0.13826	(FAD_binding_2)(Fer2_3)1	(FAD_binding_2)(Fer2_3)2	0.0
2h88-IF356	4ysy-IF429	0.0	0.06917	0.13035	(FAD_binding_2)(Fer2_3)1	(FAD_binding_2)(Fer2_3)3	0.0
2h88-IF356	4ysz-IF368	0.9396800000000001	0.90999	0.87341	(FAD_binding_2)(Fer2_3)1	(FAD_binding_2)(Fer2_3)1	1.0
2h88-IF356	4ysz-IF419	0.0	0.07877	0.11772	(FAD_binding_2)(Fer2_3)1	(FAD_binding_2)(Fer2_3)2	0.0
2h88-IF356	4ysz-IF430	0.08661	0.06791	0.13697	(FAD_binding_2)(Fer2_3)1	(FAD_binding_2)(Fer2_3)3	0.0
2h88-IF356	4yt0-IF318	0.930885	0.90411	0.84745	(FAD_binding_2)(Fer2_3)1	(FAD_binding_2)(Fer2_3)1	1.0
2h88-IF356	4yt0-IF433	0.07464	0.1284	0.12951	(FAD_binding_2)(Fer2_3)1	(FAD_binding_2)(Fer2_3)3	0.0
2h88-IF356	4ytm-IF369	0.937435	0.91594	0.86404	(FAD_binding_2)(Fer2_3)1	(FAD_binding_2)(Fer2_3)1	1.0
2h88-IF356	4ytm-IF420	0.0	0.10022	0.12986	(FAD_binding_2)(Fer2_3)1	(FAD_binding_2)(Fer2_3)2	0.0
2h88-IF356	4ytm-IF431	0.0	0.06563	0.13315	(FAD_binding_2)(Fer2_3)1	(FAD_binding_2)(Fer2_3)3	0.0
2h88-IF356	4ytn-IF319	0.9231050000000001	0.92108	0.8763	(FAD_binding_2)(Fer2_3)1	(FAD_binding_2)(Fer2_3)1	1.0
2h88-IF356	4ytn-IF424	0.0	0.09845	0.12784	(FAD_binding_2)(Fer2_3)1	(FAD_binding_2)(Fer2_3)2	0.0
2h88-IF356	4ytn-IF434	0.0	0.09577	0.14744	(FAD_binding_2)(Fer2_3)1	(FAD_binding_2)(Fer2_3)3	0.0
2h88-IF356	4ytp-IF388	0.9641299999999999	0.95233	0.92376	(FAD_binding_2)(Fer2_3)1	(FAD_binding_2)(Fer2_3)1	1.0
2h88-IF356	4yxd-IF307	0.964935	0.96339	0.94805	(FAD_binding_2)(Fer2_3)1	(FAD_binding_2)(Fer2_3)1	1.0
2h88-IF356	4zhx-IF56	0.0	0.23896	0.18416	(FAD_binding_2)(Fer2_3)1	(AdenylateSensor)(AMPKBI)1	0.0
2h88-IF356	5aj4-IF546	0.0	0.22493	0.18273	(FAD_binding_2)(Fer2_3)1	(MRP-63)(Ribosomal_L30)1	0.0
2h88-IF356	5aj4-IF612	0.06575	0.26083	0.19187	(FAD_binding_2)(Fer2_3)1	(MRP-L27)(MRP-L47)1	0.0
2h88-IF356	5bo4-IF952	0.10139500000000001	0.2276	0.1865	(FAD_binding_2)(Fer2_3)1	(Skp1_POZ)(SOCS_box)1	0.0
2h88-IF356	5c2t-IF317	0.9287049999999999	0.9107	0.86357	(FAD_binding_2)(Fer2_3)1	(FAD_binding_2)(Fer2_3)1	1.0
2h88-IF356	5c2t-IF432	0.06506	0.11795	0.1563	(FAD_binding_2)(Fer2_3)1	(FAD_binding_2)(Fer2_3)3	0.0
2h88-IF356	5c3j-IF366	0.9340299999999999	0.9078	0.86498	(FAD_binding_2)(Fer2_3)1	(FAD_binding_2)(Fer2_3)1	1.0
2h88-IF356	5c3j-IF417	0.0	0.08871	0.13348	(FAD_binding_2)(Fer2_3)1	(FAD_binding_2)(Fer2_3)2	0.0
2h88-IF356	5c3j-IF428	0.10577500000000001	0.139	0.10774	(FAD_binding_2)(Fer2_3)1	(FAD_binding_2)(Fer2_3)3	0.0
2h88-IF356	5c3l-IF748	0.082455	0.23265	0.17241	(FAD_binding_2)(Fer2_3)1	(Nsp1_C)(Nup54)1	0.0
2h88-IF356	5cws-IF747	0.05764	0.16606	0.16529	(FAD_binding_2)(Fer2_3)1	(Nsp1_C)(Nup54)1	0.0
2h88-IF356	5ezv-IF59	0.057075	0.26349	0.1838	(FAD_binding_2)(Fer2_3)1	(AdenylateSensor)(AMPKBI)1	0.0
2h88-IF356	5f0j-IF933	0.0	0.24928	0.18291	(FAD_binding_2)(Fer2_3)1	(PX)(Vps26)1	0.0
2h88-IF356	5f0j-IF938	0.0	0.08856	0.12496	(FAD_binding_2)(Fer2_3)1	(PX)(Vps26)2	0.0
2h88-IF356	5f0l-IF935	0.065575	0.27207	0.18742	(FAD_binding_2)(Fer2_3)1	(PX)(Vps26)1	0.0
2h88-IF356	5f0l-IF940	0.0	0.12073	0.14483	(FAD_binding_2)(Fer2_3)1	(PX)(Vps26)2	0.0
2h88-IF356	5f0m-IF936	0.06495000000000001	0.26362	0.17432	(FAD_binding_2)(Fer2_3)1	(PX)(Vps26)1	0.0
2h88-IF356	5f0m-IF941	0.0	0.08935	0.12317	(FAD_binding_2)(Fer2_3)1	(PX)(Vps26)2	0.0
2h88-IF356	5f0p-IF934	0.065955	0.26257	0.15789	(FAD_binding_2)(Fer2_3)1	(PX)(Vps26)1	0.0
2h88-IF356	5f0p-IF939	0.0	0.0885	0.12429	(FAD_binding_2)(Fer2_3)1	(PX)(Vps26)2	0.0
2h88-IF356	5gpn-IF862	0.0	0.0	0.0	(FAD_binding_2)(Fer2_3)1	(Peptidase_M16)(UCR_14kD)1	0.0
2h88-IF356	5gup-IF860	0.0	0.11801	0.15066	(FAD_binding_2)(Fer2_3)1	(Peptidase_M16)(UCR_14kD)1	0.0
2h88-IF356	5ijn-IF746	0.0	0.13029	0.15856	(FAD_binding_2)(Fer2_3)1	(Nsp1_C)(Nup54)1	0.0
2h88-IF356	5ijo-IF745	0.05501	0.13029	0.15856	(FAD_binding_2)(Fer2_3)1	(Nsp1_C)(Nup54)1	0.0
2h88-IF356	5iso-IF62	0.050065	0.25732	0.18439	(FAD_binding_2)(Fer2_3)1	(AdenylateSensor)(AMPKBI)1	0.0
2h88-IF356	5jbh-IF287	0.07545	0.26701	0.20469	(FAD_binding_2)(Fer2_3)1	(eIF-5_eIF-2B)(GTP_EFTU)1	0.0
2h88-IF356	5jhg-IF912	0.0	0.27626	0.21532	(FAD_binding_2)(Fer2_3)1	(PH_16)(Ras)2	0.0
2h88-IF356	5jhh-IF907	0.0	0.28419	0.20763	(FAD_binding_2)(Fer2_3)1	(PH_16)(Ras)2	0.0
2h88-IF356	5kq5-IF45	0.0	0.27717	0.1945	(FAD_binding_2)(Fer2_3)1	(AdenylateSensor)(AMPKBI)1	0.0
2h88-IF356	5lnk-IF713	0.10899	0.17639	0.1493	(FAD_binding_2)(Fer2_3)1	(NDUF_B7)(NDUF_B8)2	0.0
2h88-IF356	5luf-IF826	0.0	0.11188	0.14905	(FAD_binding_2)(Fer2_3)1	(Peptidase_M16)(UCR_14kD)1	0.0
2h88-IF356	5mrc-IF615	0.0	0.29886	0.19793	(FAD_binding_2)(Fer2_3)1	(MRP-L27)(MRP-L47)1	0.0
2h88-IF356	5mre-IF614	0.0	0.29886	0.19795	(FAD_binding_2)(Fer2_3)1	(MRP-L27)(MRP-L47)1	0.0
2h88-IF356	5mrf-IF613	0.0	0.29867	0.19793	(FAD_binding_2)(Fer2_3)1	(MRP-L27)(MRP-L47)1	0.0
2h88-IF356	5nmi-IF823	0.0	0.13193	0.14367	(FAD_binding_2)(Fer2_3)1	(Peptidase_M16)(UCR_14kD)1	0.0
2h88-IF356	5okd-IF819	0.0	0.11749	0.13159	(FAD_binding_2)(Fer2_3)1	(Peptidase_M16)(UCR_14kD)1	0.0
2h88-IF356	5okz-IF479	0.0	0.24836	0.18396	(FAD_binding_2)(Fer2_3)1	(KH_6)(MPP6)1	0.0
2h88-IF356	5ool-IF545	0.0	0.21758	0.18261	(FAD_binding_2)(Fer2_3)1	(MRP-63)(Ribosomal_L30)1	0.0
2h88-IF356	5ool-IF620	0.08266	0.2592	0.19918	(FAD_binding_2)(Fer2_3)1	(MRP-L27)(MRP-L47)1	0.0
2h88-IF356	5oom-IF544	0.0	0.19974	0.17027	(FAD_binding_2)(Fer2_3)1	(MRP-63)(Ribosomal_L30)1	0.0
2h88-IF356	5oom-IF619	0.069495	0.26203	0.17438	(FAD_binding_2)(Fer2_3)1	(MRP-L27)(MRP-L47)1	0.0
2h88-IF356	5t5t-IF46	0.04072	0.2556	0.19502	(FAD_binding_2)(Fer2_3)1	(AdenylateSensor)(AMPKBI)1	0.0
2h88-IF356	5ufu-IF47	0.05337	0.27345	0.18772	(FAD_binding_2)(Fer2_3)1	(AdenylateSensor)(AMPKBI)1	0.0
2h88-IF356	5vit-IF31	0.0	0.2208	0.18161	(FAD_binding_2)(Fer2_3)1	(ACP)(Mal_decarbox_Al)1	0.0
2h88-IF356	5vj1-IF35	0.0	0.24436	0.17801	(FAD_binding_2)(Fer2_3)1	(ACP)(Mal_decarbox_Al)1	0.0
2h88-IF356	5vpn-IF365	0.85837	0.82739	0.70676	(FAD_binding_2)(Fer2_3)1	(FAD_binding_2)(Fer2_3)1	1.0
2h88-IF356	5vyw-IF228	0.063665	0.32547	0.22041	(FAD_binding_2)(Fer2_3)1	(Biotin_carb_N)(PYC_OADA)1	0.0
2h88-IF356	5vyz-IF221	0.0	0.32954	0.21078	(FAD_binding_2)(Fer2_3)1	(Biotin_carb_N)(PYC_OADA)1	0.0
2h88-IF356	5vz0-IF224	0.055940000000000004	0.32954	0.21573	(FAD_binding_2)(Fer2_3)1	(Biotin_carb_N)(PYC_OADA)1	0.0
2h88-IF356	5vzj-IF478	0.04881	0.29184	0.18425	(FAD_binding_2)(Fer2_3)1	(KH_6)(MPP6)1	0.0
2h88-IF356	5x6v-IF469	0.0	0.22941	0.18609	(FAD_binding_2)(Fer2_3)1	(Gtr1_RagA)(LAMTOR)1	0.0
2h88-IF356	5xgh-IF922	0.0	0.23092	0.17697	(FAD_binding_2)(Fer2_3)1	(PI3_PI4_kinase)(SH2)1	0.0
2h88-IF356	5xgi-IF919	0.05333	0.21484	0.16855	(FAD_binding_2)(Fer2_3)1	(PI3_PI4_kinase)(SH2)1	0.0
2h88-IF356	5xgj-IF923	0.0	0.22532	0.17413	(FAD_binding_2)(Fer2_3)1	(PI3_PI4_kinase)(SH2)1	0.0
2h88-IF356	5xmj-IF345	0.761585	0.76788	0.56207	(FAD_binding_2)(Fer2_3)1	(FAD_binding_2)(Fer2_3)1	1.0
2h88-IF356	5xmj-IF427	0.0	0.04222	0.12009	(FAD_binding_2)(Fer2_3)1	(FAD_binding_2)(Fer2_3)2	0.0
2h88-IF356	5xtc-IF691	0.0	0.21386	0.17496	(FAD_binding_2)(Fer2_3)1	(NDUF_B7)(NDUF_B8)1	0.0
2h88-IF356	5xtd-IF690	0.0	0.21387	0.17496	(FAD_binding_2)(Fer2_3)1	(NDUF_B7)(NDUF_B8)1	0.0
2h88-IF356	5xte-IF818	0.0	0.1206	0.12629	(FAD_binding_2)(Fer2_3)1	(Peptidase_M16)(UCR_14kD)1	0.0
2h88-IF356	5xth-IF689	0.0	0.21387	0.17496	(FAD_binding_2)(Fer2_3)1	(NDUF_B7)(NDUF_B8)1	0.0
2h88-IF356	5xth-IF844	0.0	0.12061	0.12629	(FAD_binding_2)(Fer2_3)1	(Peptidase_M16)(UCR_14kD)1	0.0
2h88-IF356	5xti-IF688	0.0	0.21387	0.17496	(FAD_binding_2)(Fer2_3)1	(NDUF_B7)(NDUF_B8)1	0.0
2h88-IF356	5xti-IF843	0.0	0.12061	0.12629	(FAD_binding_2)(Fer2_3)1	(Peptidase_M16)(UCR_14kD)1	0.0
2h88-IF356	5z3g-IF718	0.0	0.13281	0.13749	(FAD_binding_2)(Fer2_3)1	(Nop52)(Ribosomal_L28e)1	0.0
2h88-IF356	6awf-IF370	0.909025	0.83068	0.70942	(FAD_binding_2)(Fer2_3)1	(FAD_binding_2)(Fer2_3)1	1.0
2h88-IF356	6b1u-IF55	0.052765000000000006	0.25558	0.18992	(FAD_binding_2)(Fer2_3)1	(AdenylateSensor)(AMPKBI)1	0.0
2h88-IF356	6b2e-IF54	0.0	0.23747	0.18052	(FAD_binding_2)(Fer2_3)1	(AdenylateSensor)(AMPKBI)1	0.0
2h88-IF356	6bc0-IF901	0.0	0.20374	0.18204	(FAD_binding_2)(Fer2_3)1	(PH_16)(Ras)1	0.0
2h88-IF356	6bc1-IF900	0.0	0.16693	0.16678	(FAD_binding_2)(Fer2_3)1	(PH_16)(Ras)1	0.0
2h88-IF356	6bca-IF898	0.0	0.18904	0.18194	(FAD_binding_2)(Fer2_3)1	(PH_16)(Ras)1	0.0
2h88-IF356	6bca-IF917	0.0	0.13333	0.14316	(FAD_binding_2)(Fer2_3)1	(PH_16)(Ras)3	0.0
2h88-IF356	6bcb-IF897	0.06058	0.17719	0.14854	(FAD_binding_2)(Fer2_3)1	(PH_16)(Ras)1	0.0
2h88-IF356	6bcb-IF915	0.0	0.1256	0.1485	(FAD_binding_2)(Fer2_3)1	(PH_16)(Ras)3	0.0
2h88-IF356	6c0f-IF720	0.0	0.16699	0.13787	(FAD_binding_2)(Fer2_3)1	(Nop52)(Ribosomal_L28e)1	0.0
2h88-IF356	6c5x-IF948	0.153235	0.22638	0.18599	(FAD_binding_2)(Fer2_3)1	(Skp1_POZ)(SOCS_box)1	0.0
2h88-IF356	6c9f-IF53	0.05900999999999999	0.26541	0.18176	(FAD_binding_2)(Fer2_3)1	(AdenylateSensor)(AMPKBI)1	0.0
2h88-IF356	6c9g-IF52	0.04444	0.27862	0.18494	(FAD_binding_2)(Fer2_3)1	(AdenylateSensor)(AMPKBI)1	0.0
2h88-IF356	6c9h-IF44	0.040760000000000005	0.27272	0.19	(FAD_binding_2)(Fer2_3)1	(AdenylateSensor)(AMPKBI)1	0.0
2h88-IF356	6c9j-IF48	0.0	0.25659	0.20524	(FAD_binding_2)(Fer2_3)1	(AdenylateSensor)(AMPKBI)1	0.0
2h88-IF356	6cb1-IF719	0.0	0.082	0.11351	(FAD_binding_2)(Fer2_3)1	(Nop52)(Ribosomal_L28e)1	0.0
2h88-IF356	6d6q-IF482	0.048335	0.26712	0.19192	(FAD_binding_2)(Fer2_3)1	(KH_6)(MPP6)1	0.0
2h88-IF356	6d6r-IF481	0.0	0.26861	0.18518	(FAD_binding_2)(Fer2_3)1	(KH_6)(MPP6)1	0.0
2h88-IF356	6e4t-IF49	0.072535	0.27065	0.21958	(FAD_binding_2)(Fer2_3)1	(AdenylateSensor)(AMPKBI)1	0.0
2h88-IF356	6e4u-IF50	0.063355	0.30147	0.20776	(FAD_binding_2)(Fer2_3)1	(AdenylateSensor)(AMPKBI)1	0.0
2h88-IF356	6e4w-IF51	0.06953000000000001	0.27185	0.20338	(FAD_binding_2)(Fer2_3)1	(AdenylateSensor)(AMPKBI)1	0.0
2h88-IF356	6ehr-IF468	0.0	0.24327	0.20579	(FAD_binding_2)(Fer2_3)1	(Gtr1_RagA)(LAMTOR)1	0.0
2h88-IF356	6em1-IF717	0.0	0.13637	0.13989	(FAD_binding_2)(Fer2_3)1	(Nop52)(Ribosomal_L28e)1	0.0
2h88-IF356	6fo0-IF817	0.0	0.14855	0.14433	(FAD_binding_2)(Fer2_3)1	(Peptidase_M16)(UCR_14kD)1	0.0
2h88-IF356	6fo2-IF816	0.0	0.13512	0.16766	(FAD_binding_2)(Fer2_3)1	(Peptidase_M16)(UCR_14kD)1	0.0
2h88-IF356	6fo6-IF842	0.09807	0.14294	0.13955	(FAD_binding_2)(Fer2_3)1	(Peptidase_M16)(UCR_14kD)1	0.0
2h88-IF356	6fsz-IF477	0.056764999999999996	0.23908	0.17996	(FAD_binding_2)(Fer2_3)1	(KH_6)(MPP6)1	0.0
2h88-IF356	6fyx-IF282	0.0	0.23742	0.17703	(FAD_binding_2)(Fer2_3)1	(eIF-5_eIF-2B)(GTP_EFTU)1	0.0
2h88-IF356	6fyy-IF285	0.0	0.25015	0.20439	(FAD_binding_2)(Fer2_3)1	(eIF-5_eIF-2B)(GTP_EFTU)1	0.0
2h88-IF356	6g2j-IF654	0.0	0.20607	0.18564	(FAD_binding_2)(Fer2_3)1	(NDUF_B7)(NDUF_B8)1	0.0
2h88-IF356	6g72-IF705	0.07309	0.20324	0.1565	(FAD_binding_2)(Fer2_3)1	(NDUF_B7)(NDUF_B8)1	0.0
2h88-IF356	6gaw-IF543	0.0	0.22655	0.17931	(FAD_binding_2)(Fer2_3)1	(MRP-63)(Ribosomal_L30)1	0.0
2h88-IF356	6gaw-IF611	0.058995	0.26668	0.19504	(FAD_binding_2)(Fer2_3)1	(MRP-L27)(MRP-L47)1	0.0
2h88-IF356	6gb2-IF542	0.0	0.22395	0.18353	(FAD_binding_2)(Fer2_3)1	(MRP-63)(Ribosomal_L30)1	0.0
2h88-IF356	6gb2-IF610	0.0	0.25072	0.1856	(FAD_binding_2)(Fer2_3)1	(MRP-L27)(MRP-L47)1	0.0
2h88-IF356	6giq-IF815	0.0	0.1076	0.12115	(FAD_binding_2)(Fer2_3)1	(Peptidase_M16)(UCR_14kD)1	0.0
2h88-IF356	6gl7-IF446	0.0	0.23357	0.18533	(FAD_binding_2)(Fer2_3)1	(GDNF)(RET_CLD3)1	0.0
2h88-IF356	6gsm-IF274	0.0	0.24163	0.17067	(FAD_binding_2)(Fer2_3)1	(eIF-5_eIF-2B)(GTP_EFTU)1	0.0
2h88-IF356	6gsn-IF278	0.0	0.25859	0.18815	(FAD_binding_2)(Fer2_3)1	(eIF-5_eIF-2B)(GTP_EFTU)1	0.0
2h88-IF356	6h25-IF480	0.0	0.21886	0.1946	(FAD_binding_2)(Fer2_3)1	(KH_6)(MPP6)1	0.0
2h88-IF356	6haw-IF795	0.057714999999999995	0.11852	0.1487	(FAD_binding_2)(Fer2_3)1	(Peptidase_M16)(UCR_14kD)1	0.0
2h88-IF356	6hu9-IF814	0.07325	0.11371	0.15037	(FAD_binding_2)(Fer2_3)1	(Peptidase_M16)(UCR_14kD)1	0.0
2h88-IF356	6i4x-IF946	0.08419	0.25078	0.20489	(FAD_binding_2)(Fer2_3)1	(Skp1_POZ)(SOCS_box)1	0.0
2h88-IF356	6i5j-IF945	0.11115	0.23916	0.19043	(FAD_binding_2)(Fer2_3)1	(Skp1_POZ)(SOCS_box)1	0.0
2h88-IF356	6i5n-IF944	0.12654	0.23808	0.19486	(FAD_binding_2)(Fer2_3)1	(Skp1_POZ)(SOCS_box)1	0.0
2h88-IF356	6i9r-IF520	0.0	0.2259	0.18524	(FAD_binding_2)(Fer2_3)1	(MRP-63)(Ribosomal_L30)1	0.0
2h88-IF356	6i9r-IF583	0.073515	0.23635	0.18505	(FAD_binding_2)(Fer2_3)1	(MRP-L27)(MRP-L47)1	0.0
2h88-IF356	6jwp-IF467	0.09156	0.23334	0.19693	(FAD_binding_2)(Fer2_3)1	(Gtr1_RagA)(LAMTOR)1	0.0
2h88-IF356	6kj6-IF273	0.0	0.20773	0.17846	(FAD_binding_2)(Fer2_3)1	(Crl)(Sigma70_r1_2)1	0.0
2h88-IF356	6lum-IF312	0.7630300000000001	0.79508	0.68288	(FAD_binding_2)(Fer2_3)1	(FAD_binding_2)(Fer2_3)1	1.0
2h88-IF356	6myo-IF310	0.9727349999999999	0.98102	0.96331	(FAD_binding_2)(Fer2_3)1	(FAD_binding_2)(Fer2_3)1	1.0
2h88-IF356	6myp-IF311	0.97606	0.9758	0.95414	(FAD_binding_2)(Fer2_3)1	(FAD_binding_2)(Fer2_3)1	1.0
2h88-IF356	6myq-IF304	0.978425	0.99164	0.97604	(FAD_binding_2)(Fer2_3)1	(FAD_binding_2)(Fer2_3)1	1.0
2h88-IF356	6myr-IF296	0.97743	0.99018	0.96859	(FAD_binding_2)(Fer2_3)1	(FAD_binding_2)(Fer2_3)1	1.0
2h88-IF356	6mys-IF303	0.981375	0.98159	0.95905	(FAD_binding_2)(Fer2_3)1	(FAD_binding_2)(Fer2_3)1	1.0
2h88-IF356	6myt-IF308	0.98441	0.9733	0.96288	(FAD_binding_2)(Fer2_3)1	(FAD_binding_2)(Fer2_3)1	1.0
2h88-IF356	6myu-IF309	0.9787300000000001	0.98911	0.97517	(FAD_binding_2)(Fer2_3)1	(FAD_binding_2)(Fer2_3)1	1.0
2h88-IF356	6mze-IF268	0.0	0.04073	0.13517	(FAD_binding_2)(Fer2_3)1	(CLASP_N)(Tubulin)1	0.0
2h88-IF356	6mzf-IF269	0.0	0.20923	0.16475	(FAD_binding_2)(Fer2_3)1	(CLASP_N)(Tubulin)1	0.0
2h88-IF356	6mzg-IF264	0.0	0.18138	0.17797	(FAD_binding_2)(Fer2_3)1	(CLASP_N)(Tubulin)1	0.0
2h88-IF356	6nu2-IF541	0.084645	0.22254	0.18277	(FAD_binding_2)(Fer2_3)1	(MRP-63)(Ribosomal_L30)1	0.0
2h88-IF356	6nu2-IF618	0.06348999999999999	0.28413	0.20168	(FAD_binding_2)(Fer2_3)1	(MRP-L27)(MRP-L47)1	0.0
2h88-IF356	6nu3-IF540	0.144595	0.22522	0.18017	(FAD_binding_2)(Fer2_3)1	(MRP-63)(Ribosomal_L30)1	0.0
2h88-IF356	6nu3-IF609	0.0	0.29004	0.19873	(FAD_binding_2)(Fer2_3)1	(MRP-L27)(MRP-L47)1	0.0
2h88-IF356	6nzd-IF465	0.0	0.20639	0.1849	(FAD_binding_2)(Fer2_3)1	(Gtr1_RagA)(LAMTOR)1	0.0
2h88-IF356	6omf-IF272	0.0	0.2153	0.1794	(FAD_binding_2)(Fer2_3)1	(Crl)(Sigma70_r1_2)1	0.0
2h88-IF356	6q2j-IF445	0.0	0.22953	0.18065	(FAD_binding_2)(Fer2_3)1	(GDNF)(RET_CLD3)1	0.0
2h88-IF356	6q2n-IF443	0.0	0.16595	0.17358	(FAD_binding_2)(Fer2_3)1	(GDNF)(RET_CLD3)1	0.0
2h88-IF356	6q2o-IF448	0.048424999999999996	0.18928	0.1365	(FAD_binding_2)(Fer2_3)1	(GDNF)(RET_CLD3)1	0.0
2h88-IF356	6q2r-IF447	0.0	0.24402	0.19976	(FAD_binding_2)(Fer2_3)1	(GDNF)(RET_CLD3)1	0.0
2h88-IF356	6q2s-IF442	0.052655	0.19919	0.15173	(FAD_binding_2)(Fer2_3)1	(GDNF)(RET_CLD3)1	0.0
2h88-IF356	6q9b-IF704	0.0	0.20667	0.16347	(FAD_binding_2)(Fer2_3)1	(NDUF_B7)(NDUF_B8)1	0.0
2h88-IF356	6q9e-IF854	0.0	0.09989	0.13439	(FAD_binding_2)(Fer2_3)1	(Peptidase_M16)(UCR_14kD)1	0.0
2h88-IF356	6qa9-IF703	0.0	0.25296	0.16165	(FAD_binding_2)(Fer2_3)1	(NDUF_B7)(NDUF_B8)1	0.0
2h88-IF356	6qbx-IF702	0.0	0.19437	0.17686	(FAD_binding_2)(Fer2_3)1	(NDUF_B7)(NDUF_B8)1	0.0
2h88-IF356	6qbx-IF852	0.0	0.14658	0.137	(FAD_binding_2)(Fer2_3)1	(Peptidase_M16)(UCR_14kD)1	0.0
2h88-IF356	6qc2-IF701	0.0	0.23416	0.16804	(FAD_binding_2)(Fer2_3)1	(NDUF_B7)(NDUF_B8)1	0.0
2h88-IF356	6qc2-IF850	0.0	0.14918	0.1706	(FAD_binding_2)(Fer2_3)1	(Peptidase_M16)(UCR_14kD)1	0.0
2h88-IF356	6qc3-IF657	0.053295	0.23629	0.17437	(FAD_binding_2)(Fer2_3)1	(NDUF_B7)(NDUF_B8)1	0.0
2h88-IF356	6qc3-IF798	0.061465000000000006	0.17069	0.15624	(FAD_binding_2)(Fer2_3)1	(Peptidase_M16)(UCR_14kD)1	0.0
2h88-IF356	6qc4-IF700	0.06414500000000001	0.24373	0.16647	(FAD_binding_2)(Fer2_3)1	(NDUF_B7)(NDUF_B8)1	0.0
2h88-IF356	6qc4-IF848	0.0	0.11834	0.159	(FAD_binding_2)(Fer2_3)1	(Peptidase_M16)(UCR_14kD)1	0.0
2h88-IF356	6qc5-IF699	0.0	0.21442	0.16219	(FAD_binding_2)(Fer2_3)1	(NDUF_B7)(NDUF_B8)1	0.0
2h88-IF356	6qc6-IF698	0.06503	0.22381	0.16219	(FAD_binding_2)(Fer2_3)1	(NDUF_B7)(NDUF_B8)1	0.0
2h88-IF356	6qc7-IF697	0.0	0.22023	0.17644	(FAD_binding_2)(Fer2_3)1	(NDUF_B7)(NDUF_B8)1	0.0
2h88-IF356	6qc8-IF696	0.0	0.23069	0.15858	(FAD_binding_2)(Fer2_3)1	(NDUF_B7)(NDUF_B8)1	0.0
2h88-IF356	6qc9-IF695	0.10153000000000001	0.14498	0.15	(FAD_binding_2)(Fer2_3)1	(NDUF_B7)(NDUF_B8)1	0.0
2h88-IF356	6qca-IF694	0.07488500000000001	0.14061	0.15261	(FAD_binding_2)(Fer2_3)1	(NDUF_B7)(NDUF_B8)1	0.0
2h88-IF356	6qcf-IF693	0.07488500000000001	0.13464	0.1549	(FAD_binding_2)(Fer2_3)1	(NDUF_B7)(NDUF_B8)1	0.0
2h88-IF356	6qg3-IF286	0.0	0.24698	0.17191	(FAD_binding_2)(Fer2_3)1	(eIF-5_eIF-2B)(GTP_EFTU)1	0.0
2h88-IF356	6rfq-IF656	0.0	0.20168	0.1584	(FAD_binding_2)(Fer2_3)1	(NDUF_B7)(NDUF_B8)1	0.0
2h88-IF356	6rfr-IF655	0.0	0.18361	0.16721	(FAD_binding_2)(Fer2_3)1	(NDUF_B7)(NDUF_B8)1	0.0
2h88-IF356	6rfs-IF692	0.0	0.16421	0.1499	(FAD_binding_2)(Fer2_3)1	(NDUF_B7)(NDUF_B8)1	0.0
2h88-IF356	6t0b-IF840	0.0	0.11063	0.12533	(FAD_binding_2)(Fer2_3)1	(Peptidase_M16)(UCR_14kD)1	0.0
2h88-IF356	6t15-IF839	0.067295	0.11407	0.12394	(FAD_binding_2)(Fer2_3)1	(Peptidase_M16)(UCR_14kD)1	0.0
2h88-IF356	6tt7-IF192	0.08158499999999999	0.23868	0.18358	(FAD_binding_2)(Fer2_3)1	(ATP-synt_G)(Mt_ATP-synt_B)1	0.0
2h88-IF356	6u62-IF464	0.066925	0.18625	0.16758	(FAD_binding_2)(Fer2_3)1	(Gtr1_RagA)(LAMTOR)1	0.0
2h88-IF356	6ulg-IF463	0.0704	0.1893	0.17566	(FAD_binding_2)(Fer2_3)1	(Gtr1_RagA)(LAMTOR)1	0.0
2h88-IF356	6upk-IF970	0.0	0.28465	0.2003	(FAD_binding_2)(Fer2_3)1	(SPT16)(SSrecog)1	0.0
2h88-IF356	6upl-IF972	0.0	0.29421	0.2164	(FAD_binding_2)(Fer2_3)1	(SPT16)(SSrecog)1	0.0
2h88-IF356	6v9h-IF943	0.129835	0.22506	0.19016	(FAD_binding_2)(Fer2_3)1	(Skp1_POZ)(SOCS_box)1	0.0
2h88-IF356	6vlz-IF539	0.0	0.23292	0.18332	(FAD_binding_2)(Fer2_3)1	(MRP-63)(Ribosomal_L30)1	0.0
2h88-IF356	6vlz-IF608	0.0	0.27334	0.17849	(FAD_binding_2)(Fer2_3)1	(MRP-L27)(MRP-L47)1	0.0
2h88-IF356	6vmi-IF538	0.0	0.23289	0.18337	(FAD_binding_2)(Fer2_3)1	(MRP-63)(Ribosomal_L30)1	0.0
2h88-IF356	6vmi-IF607	0.0	0.27073	0.17209	(FAD_binding_2)(Fer2_3)1	(MRP-L27)(MRP-L47)1	0.0
2h88-IF356	6vq6-IF164	0.0	0.24088	0.20029	(FAD_binding_2)(Fer2_3)1	(ATP-synt_C)(Renin_r)1	0.0
2h88-IF356	6vq7-IF152	0.08403	0.24812	0.21227	(FAD_binding_2)(Fer2_3)1	(ATP-synt_C)(Renin_r)1	0.0
2h88-IF356	6vq8-IF159	0.05725	0.23755	0.18413	(FAD_binding_2)(Fer2_3)1	(ATP-synt_C)(Renin_r)1	0.0
2h88-IF356	6vqc-IF151	0.0	0.24088	0.2003	(FAD_binding_2)(Fer2_3)1	(ATP-synt_C)(Renin_r)1	0.0
2h88-IF356	6vqg-IF149	0.084025	0.24812	0.21227	(FAD_binding_2)(Fer2_3)1	(ATP-synt_C)(Renin_r)1	0.0
2h88-IF356	6vqh-IF147	0.05725	0.23755	0.18413	(FAD_binding_2)(Fer2_3)1	(ATP-synt_C)(Renin_r)1	0.0
2h88-IF356	6wj2-IF471	0.08136	0.17257	0.17074	(FAD_binding_2)(Fer2_3)1	(Gtr1_RagA)(LAMTOR)1	0.0
2h88-IF356	6wj3-IF470	0.0	0.17377	0.19172	(FAD_binding_2)(Fer2_3)1	(Gtr1_RagA)(LAMTOR)1	0.0
2h88-IF356	6wlw-IF135	0.0	0.22555	0.17654	(FAD_binding_2)(Fer2_3)1	(ATP-synt_C)(Renin_r)1	0.0
2h88-IF356	6wm2-IF132	0.0	0.22966	0.18508	(FAD_binding_2)(Fer2_3)1	(ATP-synt_C)(Renin_r)1	0.0
2h88-IF356	6wm3-IF129	0.0	0.22255	0.16555	(FAD_binding_2)(Fer2_3)1	(ATP-synt_C)(Renin_r)1	0.0
2h88-IF356	6wm4-IF126	0.071465	0.23029	0.1976	(FAD_binding_2)(Fer2_3)1	(ATP-synt_C)(Renin_r)1	0.0
2h88-IF356	6wu6-IF372	0.6093500000000001	0.71718	0.54063	(FAD_binding_2)(Fer2_3)1	(FAD_binding_2)(Fer2_3)1	1.0
2h88-IF356	6xbw-IF142	0.0	0.12795	0.14982	(FAD_binding_2)(Fer2_3)1	(ATP-synt_C)(Renin_r)1	0.0
2h88-IF356	6xby-IF141	0.0	0.10179	0.12272	(FAD_binding_2)(Fer2_3)1	(ATP-synt_C)(Renin_r)1	0.0
2h88-IF356	6xvf-IF820	0.0	0.14021	0.15429	(FAD_binding_2)(Fer2_3)1	(Peptidase_M16)(UCR_14kD)1	0.0
2h88-IF356	6xyw-IF617	0.0	0.18834	0.15706	(FAD_binding_2)(Fer2_3)1	(MRP-L27)(MRP-L47)1	0.0
2h88-IF356	6y79-IF687	0.05723	0.18899	0.19402	(FAD_binding_2)(Fer2_3)1	(NDUF_B7)(NDUF_B8)1	0.0
2h88-IF356	6ybv-IF277	0.0	0.19267	0.17824	(FAD_binding_2)(Fer2_3)1	(eIF-5_eIF-2B)(GTP_EFTU)1	0.0
2h88-IF356	6ydp-IF537	0.0	0.22378	0.18431	(FAD_binding_2)(Fer2_3)1	(MRP-63)(Ribosomal_L30)1	0.0
2h88-IF356	6ydp-IF606	0.0	0.27251	0.16881	(FAD_binding_2)(Fer2_3)1	(MRP-L27)(MRP-L47)1	0.0
2h88-IF356	6ydw-IF536	0.1429	0.21997	0.18524	(FAD_binding_2)(Fer2_3)1	(MRP-63)(Ribosomal_L30)1	0.0
2h88-IF356	6ydw-IF605	0.062655	0.2666	0.17171	(FAD_binding_2)(Fer2_3)1	(MRP-L27)(MRP-L47)1	0.0
2h88-IF356	6yj4-IF686	0.09578500000000001	0.19036	0.14552	(FAD_binding_2)(Fer2_3)1	(NDUF_B7)(NDUF_B8)1	0.0
2h88-IF356	6ymx-IF802	0.0	0.11954	0.13693	(FAD_binding_2)(Fer2_3)1	(Peptidase_M16)(UCR_14kD)1	0.0
2h88-IF356	6ywe-IF604	0.08555499999999999	0.28344	0.19949	(FAD_binding_2)(Fer2_3)1	(MRP-L27)(MRP-L47)1	0.0
2h88-IF356	6yws-IF603	0.053635	0.28086	0.19712	(FAD_binding_2)(Fer2_3)1	(MRP-L27)(MRP-L47)1	0.0
2h88-IF356	6ywv-IF602	0.0	0.25052	0.19322	(FAD_binding_2)(Fer2_3)1	(MRP-L27)(MRP-L47)1	0.0
2h88-IF356	6ywx-IF601	0.0	0.26145	0.19945	(FAD_binding_2)(Fer2_3)1	(MRP-L27)(MRP-L47)1	0.0
2h88-IF356	6ywy-IF600	0.08464	0.25955	0.2107	(FAD_binding_2)(Fer2_3)1	(MRP-L27)(MRP-L47)1	0.0
2h88-IF356	6z1p-IF599	0.0	0.23472	0.19539	(FAD_binding_2)(Fer2_3)1	(MRP-L27)(MRP-L47)1	0.0
2h88-IF356	6za9-IF196	0.08168	0.23437	0.18199	(FAD_binding_2)(Fer2_3)1	(ATP-synt_G)(Mt_ATP-synt_B)1	0.0
2h88-IF356	6zbb-IF197	0.05668	0.21334	0.17564	(FAD_binding_2)(Fer2_3)1	(ATP-synt_G)(Mt_ATP-synt_B)1	0.0
2h88-IF356	6zfs-IF821	0.0	0.13452	0.14534	(FAD_binding_2)(Fer2_3)1	(Peptidase_M16)(UCR_14kD)1	0.0
2h88-IF356	6zft-IF794	0.0	0.13574	0.15798	(FAD_binding_2)(Fer2_3)1	(Peptidase_M16)(UCR_14kD)1	0.0
2h88-IF356	6zfu-IF796	0.0	0.13489	0.13618	(FAD_binding_2)(Fer2_3)1	(Peptidase_M16)(UCR_14kD)1	0.0
2h88-IF356	6ziq-IF193	0.0	0.19659	0.16589	(FAD_binding_2)(Fer2_3)1	(ATP-synt_G)(Mt_ATP-synt_B)1	0.0
2h88-IF356	6zit-IF194	0.08492	0.20821	0.17407	(FAD_binding_2)(Fer2_3)1	(ATP-synt_G)(Mt_ATP-synt_B)1	0.0
2h88-IF356	6ziu-IF198	0.07647	0.19207	0.17377	(FAD_binding_2)(Fer2_3)1	(ATP-synt_G)(Mt_ATP-synt_B)1	0.0
2h88-IF356	6zka-IF685	0.049965	0.25529	0.17299	(FAD_binding_2)(Fer2_3)1	(NDUF_B7)(NDUF_B8)1	0.0
2h88-IF356	6zkb-IF684	0.0	0.24391	0.17144	(FAD_binding_2)(Fer2_3)1	(NDUF_B7)(NDUF_B8)1	0.0
2h88-IF356	6zkc-IF683	0.0	0.2289	0.16687	(FAD_binding_2)(Fer2_3)1	(NDUF_B7)(NDUF_B8)1	0.0
2h88-IF356	6zkd-IF682	0.06004	0.2415	0.18756	(FAD_binding_2)(Fer2_3)1	(NDUF_B7)(NDUF_B8)1	0.0
2h88-IF356	6zke-IF681	0.0	0.24463	0.16092	(FAD_binding_2)(Fer2_3)1	(NDUF_B7)(NDUF_B8)1	0.0
2h88-IF356	6zkf-IF680	0.06462999999999999	0.25888	0.19081	(FAD_binding_2)(Fer2_3)1	(NDUF_B7)(NDUF_B8)1	0.0
2h88-IF356	6zkg-IF679	0.0	0.23454	0.15945	(FAD_binding_2)(Fer2_3)1	(NDUF_B7)(NDUF_B8)1	0.0
2h88-IF356	6zkh-IF678	0.06394	0.23391	0.173	(FAD_binding_2)(Fer2_3)1	(NDUF_B7)(NDUF_B8)1	0.0
2h88-IF356	6zki-IF677	0.070115	0.2634	0.16824	(FAD_binding_2)(Fer2_3)1	(NDUF_B7)(NDUF_B8)1	0.0
2h88-IF356	6zkj-IF676	0.05666500000000001	0.26534	0.18429	(FAD_binding_2)(Fer2_3)1	(NDUF_B7)(NDUF_B8)1	0.0
2h88-IF356	6zkk-IF675	0.05967	0.23021	0.17453	(FAD_binding_2)(Fer2_3)1	(NDUF_B7)(NDUF_B8)1	0.0
2h88-IF356	6zkl-IF674	0.0	0.26132	0.1835	(FAD_binding_2)(Fer2_3)1	(NDUF_B7)(NDUF_B8)1	0.0
2h88-IF356	6zkm-IF673	0.0	0.25265	0.15444	(FAD_binding_2)(Fer2_3)1	(NDUF_B7)(NDUF_B8)1	0.0
2h88-IF356	6zkn-IF672	0.0	0.25265	0.15444	(FAD_binding_2)(Fer2_3)1	(NDUF_B7)(NDUF_B8)1	0.0
2h88-IF356	6zko-IF671	0.0	0.26327	0.17117	(FAD_binding_2)(Fer2_3)1	(NDUF_B7)(NDUF_B8)1	0.0
2h88-IF356	6zkp-IF670	0.049295	0.2381	0.16925	(FAD_binding_2)(Fer2_3)1	(NDUF_B7)(NDUF_B8)1	0.0
2h88-IF356	6zkq-IF669	0.059649999999999995	0.24577	0.1677	(FAD_binding_2)(Fer2_3)1	(NDUF_B7)(NDUF_B8)1	0.0
2h88-IF356	6zkr-IF668	0.0	0.24028	0.16637	(FAD_binding_2)(Fer2_3)1	(NDUF_B7)(NDUF_B8)1	0.0
2h88-IF356	6zks-IF667	0.0	0.23023	0.16381	(FAD_binding_2)(Fer2_3)1	(NDUF_B7)(NDUF_B8)1	0.0
2h88-IF356	6zkt-IF666	0.0	0.2303	0.16675	(FAD_binding_2)(Fer2_3)1	(NDUF_B7)(NDUF_B8)1	0.0
2h88-IF356	6zku-IF665	0.06110499999999999	0.2339	0.17829	(FAD_binding_2)(Fer2_3)1	(NDUF_B7)(NDUF_B8)1	0.0
2h88-IF356	6zkv-IF664	0.059620000000000006	0.24481	0.16732	(FAD_binding_2)(Fer2_3)1	(NDUF_B7)(NDUF_B8)1	0.0
2h88-IF356	6zm5-IF535	0.0	0.19923	0.18626	(FAD_binding_2)(Fer2_3)1	(MRP-63)(Ribosomal_L30)1	0.0
2h88-IF356	6zm5-IF598	0.062270000000000006	0.26081	0.1961	(FAD_binding_2)(Fer2_3)1	(MRP-L27)(MRP-L47)1	0.0
2h88-IF356	6zm6-IF533	0.0	0.21153	0.17014	(FAD_binding_2)(Fer2_3)1	(MRP-63)(Ribosomal_L30)1	0.0
2h88-IF356	6zm6-IF596	0.0	0.25675	0.19873	(FAD_binding_2)(Fer2_3)1	(MRP-L27)(MRP-L47)1	0.0
2h88-IF356	6zmr-IF195	0.08277999999999999	0.20888	0.15856	(FAD_binding_2)(Fer2_3)1	(ATP-synt_G)(Mt_ATP-synt_B)1	0.0
2h88-IF356	6zmw-IF280	0.049	0.09926	0.12994	(FAD_binding_2)(Fer2_3)1	(eIF-5_eIF-2B)(GTP_EFTU)1	0.0
2h88-IF356	6zp4-IF276	0.053599999999999995	0.0703	0.14892	(FAD_binding_2)(Fer2_3)1	(eIF-5_eIF-2B)(GTP_EFTU)1	0.0
2h88-IF356	6zpo-IF190	0.10241	0.19637	0.18576	(FAD_binding_2)(Fer2_3)1	(ATP-synt_G)(Mt_ATP-synt_B)1	0.0
2h88-IF356	6zqm-IF171	0.10326	0.23196	0.19613	(FAD_binding_2)(Fer2_3)1	(ATP-synt_G)(Mt_ATP-synt_B)1	0.0
2h88-IF356	6zqn-IF191	0.07708000000000001	0.1961	0.1674	(FAD_binding_2)(Fer2_3)1	(ATP-synt_G)(Mt_ATP-synt_B)1	0.0
2h88-IF356	6zr2-IF663	0.06035	0.21293	0.17426	(FAD_binding_2)(Fer2_3)1	(NDUF_B7)(NDUF_B8)1	0.0
2h88-IF356	6zs9-IF532	0.06733	0.22368	0.19281	(FAD_binding_2)(Fer2_3)1	(MRP-63)(Ribosomal_L30)1	0.0
2h88-IF356	6zs9-IF595	0.062625	0.26402	0.18561	(FAD_binding_2)(Fer2_3)1	(MRP-L27)(MRP-L47)1	0.0
2h88-IF356	6zsa-IF490	0.0	0.20516	0.18383	(FAD_binding_2)(Fer2_3)1	(MRP-63)(Ribosomal_L30)1	0.0
2h88-IF356	6zsa-IF553	0.07284500000000001	0.26258	0.19624	(FAD_binding_2)(Fer2_3)1	(MRP-L27)(MRP-L47)1	0.0
2h88-IF356	6zsb-IF531	0.0	0.21498	0.17903	(FAD_binding_2)(Fer2_3)1	(MRP-63)(Ribosomal_L30)1	0.0
2h88-IF356	6zsb-IF594	0.063595	0.26391	0.20139	(FAD_binding_2)(Fer2_3)1	(MRP-L27)(MRP-L47)1	0.0
2h88-IF356	6zsc-IF530	0.0	0.22248	0.17731	(FAD_binding_2)(Fer2_3)1	(MRP-63)(Ribosomal_L30)1	0.0
2h88-IF356	6zsc-IF593	0.0	0.27618	0.19593	(FAD_binding_2)(Fer2_3)1	(MRP-L27)(MRP-L47)1	0.0
2h88-IF356	6zsd-IF529	0.0	0.21928	0.18756	(FAD_binding_2)(Fer2_3)1	(MRP-63)(Ribosomal_L30)1	0.0
2h88-IF356	6zsd-IF592	0.0	0.27882	0.18514	(FAD_binding_2)(Fer2_3)1	(MRP-L27)(MRP-L47)1	0.0
2h88-IF356	6zse-IF528	0.0	0.22149	0.19187	(FAD_binding_2)(Fer2_3)1	(MRP-63)(Ribosomal_L30)1	0.0
2h88-IF356	6zse-IF591	0.0	0.26626	0.16715	(FAD_binding_2)(Fer2_3)1	(MRP-L27)(MRP-L47)1	0.0
2h88-IF356	6zsg-IF527	0.0	0.22218	0.19334	(FAD_binding_2)(Fer2_3)1	(MRP-63)(Ribosomal_L30)1	0.0
2h88-IF356	6zsg-IF590	0.0	0.26439	0.17305	(FAD_binding_2)(Fer2_3)1	(MRP-L27)(MRP-L47)1	0.0
2h88-IF356	6ztq-IF662	0.08902	0.23269	0.16182	(FAD_binding_2)(Fer2_3)1	(NDUF_B7)(NDUF_B8)1	0.0
2h88-IF356	7a09-IF281	0.0	0.13531	0.15255	(FAD_binding_2)(Fer2_3)1	(eIF-5_eIF-2B)(GTP_EFTU)1	0.0
2h88-IF356	7a5f-IF526	0.101715	0.21369	0.18245	(FAD_binding_2)(Fer2_3)1	(MRP-63)(Ribosomal_L30)1	0.0
2h88-IF356	7a5f-IF589	0.07464	0.26887	0.18628	(FAD_binding_2)(Fer2_3)1	(MRP-L27)(MRP-L47)1	0.0
2h88-IF356	7a5g-IF525	0.107775	0.23042	0.18286	(FAD_binding_2)(Fer2_3)1	(MRP-63)(Ribosomal_L30)1	0.0
2h88-IF356	7a5g-IF588	0.0	0.26007	0.20622	(FAD_binding_2)(Fer2_3)1	(MRP-L27)(MRP-L47)1	0.0
2h88-IF356	7a5h-IF524	0.0	0.20156	0.18647	(FAD_binding_2)(Fer2_3)1	(MRP-63)(Ribosomal_L30)1	0.0
2h88-IF356	7a5h-IF587	0.0	0.26029	0.16897	(FAD_binding_2)(Fer2_3)1	(MRP-L27)(MRP-L47)1	0.0
2h88-IF356	7a5i-IF523	0.0	0.21221	0.17983	(FAD_binding_2)(Fer2_3)1	(MRP-63)(Ribosomal_L30)1	0.0
2h88-IF356	7a5i-IF586	0.0	0.24569	0.20916	(FAD_binding_2)(Fer2_3)1	(MRP-L27)(MRP-L47)1	0.0
2h88-IF356	7a5j-IF522	0.0	0.20762	0.17938	(FAD_binding_2)(Fer2_3)1	(MRP-63)(Ribosomal_L30)1	0.0
2h88-IF356	7a5j-IF585	0.08343	0.27255	0.19031	(FAD_binding_2)(Fer2_3)1	(MRP-L27)(MRP-L47)1	0.0
2h88-IF356	7a5k-IF521	0.142655	0.20098	0.18105	(FAD_binding_2)(Fer2_3)1	(MRP-63)(Ribosomal_L30)1	0.0
2h88-IF356	7a5k-IF584	0.061455	0.26731	0.17939	(FAD_binding_2)(Fer2_3)1	(MRP-L27)(MRP-L47)1	0.0
2h88-IF356	7ajb-IF172	0.0	0.06836	0.1115	(FAD_binding_2)(Fer2_3)1	(ATP-synt_G)(Mt_ATP-synt_B)1	0.0
2h88-IF356	7ajc-IF174	0.103265	0.06045	0.11777	(FAD_binding_2)(Fer2_3)1	(ATP-synt_G)(Mt_ATP-synt_B)1	0.0
2h88-IF356	7ajd-IF176	0.07456499999999999	0.0636	0.11693	(FAD_binding_2)(Fer2_3)1	(ATP-synt_G)(Mt_ATP-synt_B)1	0.0
2h88-IF356	7aje-IF178	0.101165	0.06836	0.1115	(FAD_binding_2)(Fer2_3)1	(ATP-synt_G)(Mt_ATP-synt_B)1	0.0
2h88-IF356	7ajf-IF180	0.077665	0.1569	0.13828	(FAD_binding_2)(Fer2_3)1	(ATP-synt_G)(Mt_ATP-synt_B)1	0.0
2h88-IF356	7ajg-IF182	0.07456499999999999	0.06361	0.11693	(FAD_binding_2)(Fer2_3)1	(ATP-synt_G)(Mt_ATP-synt_B)1	0.0
2h88-IF356	7ajh-IF184	0.10117	0.06836	0.11151	(FAD_binding_2)(Fer2_3)1	(ATP-synt_G)(Mt_ATP-synt_B)1	0.0
2h88-IF356	7aji-IF186	0.10326	0.06045	0.11777	(FAD_binding_2)(Fer2_3)1	(ATP-synt_G)(Mt_ATP-synt_B)1	0.0
2h88-IF356	7ajj-IF188	0.07708000000000001	0.06361	0.11693	(FAD_binding_2)(Fer2_3)1	(ATP-synt_G)(Mt_ATP-synt_B)1	0.0
2h88-IF356	7ak5-IF661	0.08715	0.24775	0.17089	(FAD_binding_2)(Fer2_3)1	(NDUF_B7)(NDUF_B8)1	0.0
2h88-IF356	7ak6-IF660	0.084845	0.23223	0.16018	(FAD_binding_2)(Fer2_3)1	(NDUF_B7)(NDUF_B8)1	0.0
2h88-IF356	7aml-IF441	0.0	0.18798	0.1607	(FAD_binding_2)(Fer2_3)1	(GDNF)(RET_CLD3)1	0.0
2h88-IF356	7ase-IF275	0.0	0.25485	0.18214	(FAD_binding_2)(Fer2_3)1	(eIF-5_eIF-2B)(GTP_EFTU)1	0.0
2h88-IF356	7b0n-IF653	0.079555	0.19169	0.17024	(FAD_binding_2)(Fer2_3)1	(NDUF_B7)(NDUF_B8)1	0.0
2h88-IF356	7b93-IF652	0.0	0.27333	0.1744	(FAD_binding_2)(Fer2_3)1	(NDUF_B7)(NDUF_B8)1	0.0
2h88-IF356	7blo-IF932	0.0	0.27206	0.18521	(FAD_binding_2)(Fer2_3)1	(PX)(Vps26)1	0.0
2h88-IF356	7d4i-IF476	0.056764999999999996	0.23907	0.17996	(FAD_binding_2)(Fer2_3)1	(KH_6)(MPP6)1	0.0
2h88-IF356	7d6v-IF295	0.7007399999999999	0.69081	0.51476	(FAD_binding_2)(Fer2_3)1	(FAD_binding_2)(Fer2_3)1	1.0
2h88-IF356	7d6x-IF294	0.716505	0.68659	0.50692	(FAD_binding_2)(Fer2_3)1	(FAD_binding_2)(Fer2_3)1	1.0
2h88-IF356	7dgq-IF712	0.08575	0.12775	0.13268	(FAD_binding_2)(Fer2_3)1	(NDUF_B7)(NDUF_B8)2	0.0
2h88-IF356	7dgq-IF788	0.059375	0.12316	0.13927	(FAD_binding_2)(Fer2_3)1	(Peptidase_M16)(UCR_14kD)1	0.0
2h88-IF356	7dgr-IF711	0.0	0.14455	0.15159	(FAD_binding_2)(Fer2_3)1	(NDUF_B7)(NDUF_B8)2	0.0
2h88-IF356	7dgr-IF787	0.0	0.11793	0.11421	(FAD_binding_2)(Fer2_3)1	(Peptidase_M16)(UCR_14kD)1	0.0
2h88-IF356	7dgs-IF710	0.123365	0.14757	0.14806	(FAD_binding_2)(Fer2_3)1	(NDUF_B7)(NDUF_B8)2	0.0
2h88-IF356	7dgs-IF786	0.0	0.07719	0.12693	(FAD_binding_2)(Fer2_3)1	(Peptidase_M16)(UCR_14kD)1	0.0
2h88-IF356	7dgz-IF709	0.0	0.1408	0.14727	(FAD_binding_2)(Fer2_3)1	(NDUF_B7)(NDUF_B8)2	0.0
2h88-IF356	7dh0-IF708	0.0	0.15191	0.14748	(FAD_binding_2)(Fer2_3)1	(NDUF_B7)(NDUF_B8)2	0.0
2h88-IF356	7dkf-IF707	0.0	0.1519	0.14748	(FAD_binding_2)(Fer2_3)1	(NDUF_B7)(NDUF_B8)2	0.0
2h88-IF356	7dkf-IF784	0.0	0.11188	0.14905	(FAD_binding_2)(Fer2_3)1	(Peptidase_M16)(UCR_14kD)1	0.0
2h88-IF356	7jhg-IF43	0.0	0.28354	0.19704	(FAD_binding_2)(Fer2_3)1	(AdenylateSensor)(AMPKBI)1	0.0
2h88-IF356	7jhh-IF39	0.0	0.28878	0.19433	(FAD_binding_2)(Fer2_3)1	(AdenylateSensor)(AMPKBI)1	0.0
2h88-IF356	7jij-IF38	0.06037	0.25079	0.19353	(FAD_binding_2)(Fer2_3)1	(AdenylateSensor)(AMPKBI)1	0.0
2h88-IF356	7jrd-IF977	0.0	0.32299	0.22757	(FAD_binding_2)(Fer2_3)1	(TbpB_B_D)(Transferrin)1	0.0
2h88-IF356	7jrg-IF800	0.059225	0.10838	0.1385	(FAD_binding_2)(Fer2_3)1	(Peptidase_M16)(UCR_14kD)1	0.0
2h88-IF356	7jrp-IF799	0.069525	0.10838	0.1385	(FAD_binding_2)(Fer2_3)1	(Peptidase_M16)(UCR_14kD)1	0.0
2h88-IF356	7jz2-IF371	0.690385	0.80906	0.72531	(FAD_binding_2)(Fer2_3)1	(FAD_binding_2)(Fer2_3)1	1.0
2h88-IF356	7khr-IF145	0.08110500000000001	0.09918	0.1471	(FAD_binding_2)(Fer2_3)1	(ATP-synt_C)(Renin_r)1	0.0
2h88-IF356	7l08-IF519	0.14077499999999998	0.23461	0.18691	(FAD_binding_2)(Fer2_3)1	(MRP-63)(Ribosomal_L30)1	0.0
2h88-IF356	7l08-IF582	0.058859999999999996	0.27505	0.17997	(FAD_binding_2)(Fer2_3)1	(MRP-L27)(MRP-L47)1	0.0
2h88-IF356	7l20-IF518	0.07527	0.19848	0.18572	(FAD_binding_2)(Fer2_3)1	(MRP-63)(Ribosomal_L30)1	0.0
2h88-IF356	7l20-IF581	0.07067999999999999	0.26272	0.20392	(FAD_binding_2)(Fer2_3)1	(MRP-L27)(MRP-L47)1	0.0
2h88-IF356	7m6t-IF942	0.087085	0.22966	0.18422	(FAD_binding_2)(Fer2_3)1	(Skp1_POZ)(SOCS_box)1	0.0
2h88-IF356	7m74-IF37	0.0	0.25851	0.20364	(FAD_binding_2)(Fer2_3)1	(AdenylateSensor)(AMPKBI)1	0.0
2h88-IF356	7myj-IF61	0.065155	0.26449	0.17376	(FAD_binding_2)(Fer2_3)1	(AdenylateSensor)(AMPKBI)1	0.0
2h88-IF356	7n85-IF743	0.035735	0.18466	0.18735	(FAD_binding_2)(Fer2_3)1	(Nsp1_C)(Nup54)1	0.0
2h88-IF356	7n88-IF976	0.05043	0.31984	0.21231	(FAD_binding_2)(Fer2_3)1	(TbpB_B_D)(Transferrin)1	0.0
2h88-IF356	7n9f-IF739	0.056029999999999996	0.19149	0.17438	(FAD_binding_2)(Fer2_3)1	(Nsp1_C)(Nup54)1	0.0
2h88-IF356	7nky-IF969	0.0	0.30073	0.20948	(FAD_binding_2)(Fer2_3)1	(SPT16)(SSrecog)1	0.0
2h88-IF356	7nqh-IF517	0.17194	0.22328	0.16451	(FAD_binding_2)(Fer2_3)1	(MRP-63)(Ribosomal_L30)1	0.0
2h88-IF356	7nqh-IF580	0.07051	0.27105	0.17131	(FAD_binding_2)(Fer2_3)1	(MRP-L27)(MRP-L47)1	0.0
2h88-IF356	7nql-IF516	0.0	0.2233	0.18554	(FAD_binding_2)(Fer2_3)1	(MRP-63)(Ribosomal_L30)1	0.0
2h88-IF356	7nql-IF579	0.0	0.27515	0.18293	(FAD_binding_2)(Fer2_3)1	(MRP-L27)(MRP-L47)1	0.0
2h88-IF356	7nsh-IF515	0.160565	0.22297	0.18648	(FAD_binding_2)(Fer2_3)1	(MRP-63)(Ribosomal_L30)1	0.0
2h88-IF356	7nsh-IF578	0.0	0.268	0.19963	(FAD_binding_2)(Fer2_3)1	(MRP-L27)(MRP-L47)1	0.0
2h88-IF356	7nsi-IF514	0.07825499999999999	0.22203	0.18028	(FAD_binding_2)(Fer2_3)1	(MRP-63)(Ribosomal_L30)1	0.0
2h88-IF356	7nsi-IF577	0.07166	0.27368	0.17931	(FAD_binding_2)(Fer2_3)1	(MRP-L27)(MRP-L47)1	0.0
2h88-IF356	7nsj-IF513	0.0	0.22164	0.17976	(FAD_binding_2)(Fer2_3)1	(MRP-63)(Ribosomal_L30)1	0.0
2h88-IF356	7nsj-IF576	0.07137	0.27747	0.2	(FAD_binding_2)(Fer2_3)1	(MRP-L27)(MRP-L47)1	0.0
2h88-IF356	7o37-IF793	0.064505	0.13188	0.13903	(FAD_binding_2)(Fer2_3)1	(Peptidase_M16)(UCR_14kD)1	0.0
2h88-IF356	7o3c-IF792	0.06262999999999999	0.14967	0.14256	(FAD_binding_2)(Fer2_3)1	(Peptidase_M16)(UCR_14kD)1	0.0
2h88-IF356	7o3e-IF791	0.09172	0.09556	0.11854	(FAD_binding_2)(Fer2_3)1	(Peptidase_M16)(UCR_14kD)1	0.0
2h88-IF356	7o3h-IF789	0.0	0.13606	0.14289	(FAD_binding_2)(Fer2_3)1	(Peptidase_M16)(UCR_14kD)1	0.0
2h88-IF356	7o6y-IF659	0.0	0.19797	0.15328	(FAD_binding_2)(Fer2_3)1	(NDUF_B7)(NDUF_B8)1	0.0
2h88-IF356	7o71-IF658	0.09011	0.18242	0.15519	(FAD_binding_2)(Fer2_3)1	(NDUF_B7)(NDUF_B8)1	0.0
2h88-IF356	7o9k-IF512	0.0	0.19913	0.17414	(FAD_binding_2)(Fer2_3)1	(MRP-63)(Ribosomal_L30)1	0.0
2h88-IF356	7o9k-IF575	0.0	0.26242	0.19177	(FAD_binding_2)(Fer2_3)1	(MRP-L27)(MRP-L47)1	0.0
2h88-IF356	7o9m-IF511	0.113405	0.21767	0.17101	(FAD_binding_2)(Fer2_3)1	(MRP-63)(Ribosomal_L30)1	0.0
2h88-IF356	7o9m-IF574	0.083675	0.2842	0.19017	(FAD_binding_2)(Fer2_3)1	(MRP-L27)(MRP-L47)1	0.0
2h88-IF356	7odr-IF510	0.0	0.19738	0.16971	(FAD_binding_2)(Fer2_3)1	(MRP-63)(Ribosomal_L30)1	0.0
2h88-IF356	7odr-IF573	0.072625	0.26751	0.18382	(FAD_binding_2)(Fer2_3)1	(MRP-L27)(MRP-L47)1	0.0
2h88-IF356	7ods-IF509	0.15767	0.21817	0.18229	(FAD_binding_2)(Fer2_3)1	(MRP-63)(Ribosomal_L30)1	0.0
2h88-IF356	7ods-IF572	0.0	0.25936	0.19202	(FAD_binding_2)(Fer2_3)1	(MRP-L27)(MRP-L47)1	0.0
2h88-IF356	7odt-IF508	0.0	0.19903	0.17195	(FAD_binding_2)(Fer2_3)1	(MRP-63)(Ribosomal_L30)1	0.0
2h88-IF356	7odt-IF571	0.07108	0.26134	0.1732	(FAD_binding_2)(Fer2_3)1	(MRP-L27)(MRP-L47)1	0.0
2h88-IF356	7of0-IF507	0.10516	0.2194	0.18786	(FAD_binding_2)(Fer2_3)1	(MRP-63)(Ribosomal_L30)1	0.0
2h88-IF356	7of0-IF570	0.0	0.28115	0.20007	(FAD_binding_2)(Fer2_3)1	(MRP-L27)(MRP-L47)1	0.0
2h88-IF356	7of2-IF506	0.117095	0.22755	0.1749	(FAD_binding_2)(Fer2_3)1	(MRP-63)(Ribosomal_L30)1	0.0
2h88-IF356	7of2-IF569	0.0	0.28057	0.19243	(FAD_binding_2)(Fer2_3)1	(MRP-L27)(MRP-L47)1	0.0
2h88-IF356	7of3-IF505	0.15465	0.22732	0.18247	(FAD_binding_2)(Fer2_3)1	(MRP-63)(Ribosomal_L30)1	0.0
2h88-IF356	7of3-IF568	0.0	0.27903	0.18091	(FAD_binding_2)(Fer2_3)1	(MRP-L27)(MRP-L47)1	0.0
2h88-IF356	7of4-IF504	0.11643	0.22753	0.18825	(FAD_binding_2)(Fer2_3)1	(MRP-63)(Ribosomal_L30)1	0.0
2h88-IF356	7of4-IF567	0.0	0.27432	0.19837	(FAD_binding_2)(Fer2_3)1	(MRP-L27)(MRP-L47)1	0.0
2h88-IF356	7of5-IF503	0.1557	0.21709	0.18913	(FAD_binding_2)(Fer2_3)1	(MRP-63)(Ribosomal_L30)1	0.0
2h88-IF356	7of5-IF566	0.07449	0.26466	0.19575	(FAD_binding_2)(Fer2_3)1	(MRP-L27)(MRP-L47)1	0.0
2h88-IF356	7of6-IF502	0.11674499999999999	0.22387	0.18746	(FAD_binding_2)(Fer2_3)1	(MRP-63)(Ribosomal_L30)1	0.0
2h88-IF356	7of6-IF565	0.0	0.27654	0.19955	(FAD_binding_2)(Fer2_3)1	(MRP-L27)(MRP-L47)1	0.0
2h88-IF356	7of7-IF501	0.11486	0.21631	0.18205	(FAD_binding_2)(Fer2_3)1	(MRP-63)(Ribosomal_L30)1	0.0
2h88-IF356	7of7-IF564	0.0	0.27642	0.20312	(FAD_binding_2)(Fer2_3)1	(MRP-L27)(MRP-L47)1	0.0
2h88-IF356	7og4-IF534	0.0	0.22154	0.18537	(FAD_binding_2)(Fer2_3)1	(MRP-63)(Ribosomal_L30)1	0.0
2h88-IF356	7og4-IF597	0.07129	0.23506	0.17059	(FAD_binding_2)(Fer2_3)1	(MRP-L27)(MRP-L47)1	0.0
2h88-IF356	7ohs-IF716	0.0	0.12751	0.1472	(FAD_binding_2)(Fer2_3)1	(Nop52)(Ribosomal_L28e)1	0.0
2h88-IF356	7ohw-IF715	0.0	0.10724	0.14689	(FAD_binding_2)(Fer2_3)1	(Nop52)(Ribosomal_L28e)1	0.0
2h88-IF356	7ohx-IF714	0.0	0.13281	0.14861	(FAD_binding_2)(Fer2_3)1	(Nop52)(Ribosomal_L28e)1	0.0
2h88-IF356	7oi6-IF500	0.0	0.15055	0.15752	(FAD_binding_2)(Fer2_3)1	(MRP-63)(Ribosomal_L30)1	0.0
2h88-IF356	7oi6-IF563	0.06679	0.15967	0.15756	(FAD_binding_2)(Fer2_3)1	(MRP-L27)(MRP-L47)1	0.0
2h88-IF356	7oi7-IF499	0.14293	0.21816	0.18886	(FAD_binding_2)(Fer2_3)1	(MRP-63)(Ribosomal_L30)1	0.0
2h88-IF356	7oi7-IF562	0.0	0.27087	0.20528	(FAD_binding_2)(Fer2_3)1	(MRP-L27)(MRP-L47)1	0.0
2h88-IF356	7oi8-IF498	0.0	0.20204	0.1756	(FAD_binding_2)(Fer2_3)1	(MRP-63)(Ribosomal_L30)1	0.0
2h88-IF356	7oi8-IF561	0.07321	0.27919	0.16996	(FAD_binding_2)(Fer2_3)1	(MRP-L27)(MRP-L47)1	0.0
2h88-IF356	7oi9-IF497	0.146145	0.22093	0.18278	(FAD_binding_2)(Fer2_3)1	(MRP-63)(Ribosomal_L30)1	0.0
2h88-IF356	7oi9-IF560	0.0	0.2604	0.20204	(FAD_binding_2)(Fer2_3)1	(MRP-L27)(MRP-L47)1	0.0
2h88-IF356	7oia-IF496	0.0	0.19946	0.18282	(FAD_binding_2)(Fer2_3)1	(MRP-63)(Ribosomal_L30)1	0.0
2h88-IF356	7oia-IF559	0.05968	0.25799	0.20015	(FAD_binding_2)(Fer2_3)1	(MRP-L27)(MRP-L47)1	0.0
2h88-IF356	7oib-IF495	0.091	0.22347	0.18759	(FAD_binding_2)(Fer2_3)1	(MRP-63)(Ribosomal_L30)1	0.0
2h88-IF356	7oib-IF558	0.0	0.27754	0.21004	(FAD_binding_2)(Fer2_3)1	(MRP-L27)(MRP-L47)1	0.0
2h88-IF356	7oic-IF494	0.105095	0.23321	0.18174	(FAD_binding_2)(Fer2_3)1	(MRP-63)(Ribosomal_L30)1	0.0
2h88-IF356	7oic-IF557	0.062805	0.26549	0.19523	(FAD_binding_2)(Fer2_3)1	(MRP-L27)(MRP-L47)1	0.0
2h88-IF356	7oid-IF493	0.0	0.21939	0.1773	(FAD_binding_2)(Fer2_3)1	(MRP-63)(Ribosomal_L30)1	0.0
2h88-IF356	7oid-IF556	0.07683	0.26733	0.19465	(FAD_binding_2)(Fer2_3)1	(MRP-L27)(MRP-L47)1	0.0
2h88-IF356	7oie-IF492	0.0	0.22647	0.18572	(FAD_binding_2)(Fer2_3)1	(MRP-63)(Ribosomal_L30)1	0.0
2h88-IF356	7oie-IF555	0.06618	0.27134	0.18584	(FAD_binding_2)(Fer2_3)1	(MRP-L27)(MRP-L47)1	0.0
2h88-IF356	7pd3-IF491	0.124645	0.21878	0.16298	(FAD_binding_2)(Fer2_3)1	(MRP-63)(Ribosomal_L30)1	0.0
2h88-IF356	7pd3-IF554	0.0	0.27801	0.17669	(FAD_binding_2)(Fer2_3)1	(MRP-L27)(MRP-L47)1	0.0
2h88-IF356	7per-IF744	0.03284	0.1303	0.15857	(FAD_binding_2)(Fer2_3)1	(Nsp1_C)(Nup54)1	0.0
2h88-IF356	7po4-IF489	0.0	0.19496	0.18189	(FAD_binding_2)(Fer2_3)1	(MRP-63)(Ribosomal_L30)1	0.0
2h88-IF356	7po4-IF552	0.06254	0.25987	0.18975	(FAD_binding_2)(Fer2_3)1	(MRP-L27)(MRP-L47)1	0.0
2h88-IF356	7psa-IF651	0.09289	0.2395	0.1736	(FAD_binding_2)(Fer2_3)1	(NDUF_B7)(NDUF_B8)1	0.0
2h88-IF356	7qh6-IF488	0.0	0.22263	0.18276	(FAD_binding_2)(Fer2_3)1	(MRP-63)(Ribosomal_L30)1	0.0
2h88-IF356	7qh6-IF551	0.0	0.27236	0.20483	(FAD_binding_2)(Fer2_3)1	(MRP-L27)(MRP-L47)1	0.0
2h88-IF356	7qh7-IF487	0.0	0.23001	0.18632	(FAD_binding_2)(Fer2_3)1	(MRP-63)(Ribosomal_L30)1	0.0
2h88-IF356	7qh7-IF550	0.06307	0.2616	0.19082	(FAD_binding_2)(Fer2_3)1	(MRP-L27)(MRP-L47)1	0.0
2h88-IF356	7qi4-IF486	0.0	0.22515	0.18484	(FAD_binding_2)(Fer2_3)1	(MRP-63)(Ribosomal_L30)1	0.0
2h88-IF356	7qi4-IF549	0.076105	0.25886	0.18983	(FAD_binding_2)(Fer2_3)1	(MRP-L27)(MRP-L47)1	0.0
2h88-IF356	7qp6-IF279	0.0	0.17448	0.15155	(FAD_binding_2)(Fer2_3)1	(eIF-5_eIF-2B)(GTP_EFTU)1	0.0
2h88-IF356	7qsd-IF650	0.095555	0.24628	0.17061	(FAD_binding_2)(Fer2_3)1	(NDUF_B7)(NDUF_B8)1	0.0
2h88-IF356	7qsk-IF649	0.108285	0.27553	0.16875	(FAD_binding_2)(Fer2_3)1	(NDUF_B7)(NDUF_B8)1	0.0
2h88-IF356	7qsl-IF648	0.09620499999999998	0.25743	0.16694	(FAD_binding_2)(Fer2_3)1	(NDUF_B7)(NDUF_B8)1	0.0
2h88-IF356	7qsm-IF647	0.082785	0.2659	0.16944	(FAD_binding_2)(Fer2_3)1	(NDUF_B7)(NDUF_B8)1	0.0
2h88-IF356	7qsn-IF646	0.09397	0.26923	0.16994	(FAD_binding_2)(Fer2_3)1	(NDUF_B7)(NDUF_B8)1	0.0
2h88-IF356	7qso-IF645	0.09971	0.26427	0.16722	(FAD_binding_2)(Fer2_3)1	(NDUF_B7)(NDUF_B8)1	0.0
2h88-IF356	7r3v-IF822	0.0	0.15242	0.13911	(FAD_binding_2)(Fer2_3)1	(Peptidase_M16)(UCR_14kD)1	0.0
2h88-IF356	7r5j-IF735	0.07234	0.20009	0.18284	(FAD_binding_2)(Fer2_3)1	(Nsp1_C)(Nup54)1	0.0
2h88-IF356	7r5k-IF734	0.070525	0.19112	0.16608	(FAD_binding_2)(Fer2_3)1	(Nsp1_C)(Nup54)1	0.0
2h88-IF356	7rja-IF783	0.0	0.14716	0.14861	(FAD_binding_2)(Fer2_3)1	(Peptidase_M16)(UCR_14kD)1	0.0
2h88-IF356	7rje-IF782	0.06496	0.13388	0.13971	(FAD_binding_2)(Fer2_3)1	(Peptidase_M16)(UCR_14kD)1	0.0
2h88-IF356	7t3a-IF462	0.0	0.14001	0.14312	(FAD_binding_2)(Fer2_3)1	(Gtr1_RagA)(LAMTOR)1	0.0
2h88-IF356	7t3b-IF461	0.090965	0.19553	0.16017	(FAD_binding_2)(Fer2_3)1	(Gtr1_RagA)(LAMTOR)1	0.0
2h88-IF356	7t3c-IF460	0.0	0.19247	0.1769	(FAD_binding_2)(Fer2_3)1	(Gtr1_RagA)(LAMTOR)1	0.0
2h88-IF356	7tbi-IF733	0.057534999999999996	0.16607	0.16529	(FAD_binding_2)(Fer2_3)1	(Nsp1_C)(Nup54)1	0.0
2h88-IF356	7tbj-IF732	0.05774	0.17084	0.16529	(FAD_binding_2)(Fer2_3)1	(Nsp1_C)(Nup54)1	0.0
2h88-IF356	7tbk-IF731	0.05774	0.17084	0.16529	(FAD_binding_2)(Fer2_3)1	(Nsp1_C)(Nup54)1	0.0
2h88-IF356	7tbl-IF730	0.05774	0.17084	0.16529	(FAD_binding_2)(Fer2_3)1	(Nsp1_C)(Nup54)1	0.0
2h88-IF356	7tbm-IF729	0.05774	0.17084	0.16529	(FAD_binding_2)(Fer2_3)1	(Nsp1_C)(Nup54)1	0.0
2h88-IF356	7u4t-IF117	0.0	0.21728	0.19129	(FAD_binding_2)(Fer2_3)1	(ATP-synt_C)(Renin_r)1	0.0
2h88-IF356	7u8o-IF114	0.09456500000000001	0.20555	0.16361	(FAD_binding_2)(Fer2_3)1	(ATP-synt_C)(Renin_r)1	0.0
2h88-IF356	7u8p-IF111	0.0	0.22138	0.20538	(FAD_binding_2)(Fer2_3)1	(ATP-synt_C)(Renin_r)1	0.0
2h88-IF356	7u8q-IF108	0.0	0.09144	0.11356	(FAD_binding_2)(Fer2_3)1	(ATP-synt_C)(Renin_r)1	0.0
2h88-IF356	7u8r-IF107	0.0	0.05614	0.1245	(FAD_binding_2)(Fer2_3)1	(ATP-synt_C)(Renin_r)1	0.0
2h88-IF356	7unf-IF106	0.0	0.10936	0.14621	(FAD_binding_2)(Fer2_3)1	(ATP-synt_C)(Renin_r)1	0.0
2h88-IF356	7v2c-IF644	0.07443	0.27438	0.1708	(FAD_binding_2)(Fer2_3)1	(NDUF_B7)(NDUF_B8)1	0.0
2h88-IF356	7v2d-IF643	0.07464	0.24403	0.16323	(FAD_binding_2)(Fer2_3)1	(NDUF_B7)(NDUF_B8)1	0.0
2h88-IF356	7v2e-IF642	0.06426499999999999	0.24311	0.16717	(FAD_binding_2)(Fer2_3)1	(NDUF_B7)(NDUF_B8)1	0.0
2h88-IF356	7v2f-IF641	0.07596	0.2555	0.18518	(FAD_binding_2)(Fer2_3)1	(NDUF_B7)(NDUF_B8)1	0.0
2h88-IF356	7v2h-IF640	0.12254499999999999	0.2686	0.16977	(FAD_binding_2)(Fer2_3)1	(NDUF_B7)(NDUF_B8)1	0.0
2h88-IF356	7v2k-IF639	0.09317	0.23814	0.16927	(FAD_binding_2)(Fer2_3)1	(NDUF_B7)(NDUF_B8)1	0.0
2h88-IF356	7v2r-IF638	0.11478000000000001	0.27157	0.1662	(FAD_binding_2)(Fer2_3)1	(NDUF_B7)(NDUF_B8)1	0.0
2h88-IF356	7v30-IF637	0.145665	0.22806	0.18331	(FAD_binding_2)(Fer2_3)1	(NDUF_B7)(NDUF_B8)1	0.0
2h88-IF356	7v31-IF636	0.115395	0.24927	0.17603	(FAD_binding_2)(Fer2_3)1	(NDUF_B7)(NDUF_B8)1	0.0
2h88-IF356	7v32-IF635	0.112945	0.25741	0.1731	(FAD_binding_2)(Fer2_3)1	(NDUF_B7)(NDUF_B8)1	0.0
2h88-IF356	7v33-IF634	0.09787	0.24139	0.16504	(FAD_binding_2)(Fer2_3)1	(NDUF_B7)(NDUF_B8)1	0.0
2h88-IF356	7v3m-IF633	0.149505	0.243	0.15777	(FAD_binding_2)(Fer2_3)1	(NDUF_B7)(NDUF_B8)1	0.0
2h88-IF356	7vbl-IF632	0.0	0.27216	0.16699	(FAD_binding_2)(Fer2_3)1	(NDUF_B7)(NDUF_B8)1	0.0
2h88-IF356	7vbp-IF631	0.0	0.26253	0.17709	(FAD_binding_2)(Fer2_3)1	(NDUF_B7)(NDUF_B8)1	0.0
2h88-IF356	7vc0-IF630	0.0	0.2583	0.16988	(FAD_binding_2)(Fer2_3)1	(NDUF_B7)(NDUF_B8)1	0.0
2h88-IF356	7vwl-IF629	0.0	0.24518	0.18957	(FAD_binding_2)(Fer2_3)1	(NDUF_B7)(NDUF_B8)1	0.0
2h88-IF356	7wkk-IF728	0.063835	0.12075	0.12742	(FAD_binding_2)(Fer2_3)1	(Nsp1_C)(Nup54)1	0.0
2h88-IF356	7woo-IF724	0.0	0.1886	0.17492	(FAD_binding_2)(Fer2_3)1	(Nsp1_C)(Nup54)1	0.0
2h88-IF356	7wot-IF722	0.0	0.1886	0.17492	(FAD_binding_2)(Fer2_3)1	(Nsp1_C)(Nup54)1	0.0
2h88-IF356	7xsx-IF968	0.0	0.30172	0.19947	(FAD_binding_2)(Fer2_3)1	(SPT16)(SSrecog)1	0.0
2h88-IF356	7xt7-IF967	0.0	0.2912	0.21701	(FAD_binding_2)(Fer2_3)1	(SPT16)(SSrecog)1	0.0
2h88-IF356	7xtd-IF966	0.0	0.30171	0.19947	(FAD_binding_2)(Fer2_3)1	(SPT16)(SSrecog)1	0.0
2h88-IF356	7xti-IF965	0.056475	0.28578	0.20346	(FAD_binding_2)(Fer2_3)1	(SPT16)(SSrecog)1	0.0
2h88-IF356	7zd6-IF628	0.0	0.25955	0.18641	(FAD_binding_2)(Fer2_3)1	(NDUF_B7)(NDUF_B8)1	0.0
2h88-IF356	7zdh-IF627	0.0	0.24689	0.17507	(FAD_binding_2)(Fer2_3)1	(NDUF_B7)(NDUF_B8)1	0.0
2h88-IF356	7zdj-IF626	0.0	0.24177	0.18132	(FAD_binding_2)(Fer2_3)1	(NDUF_B7)(NDUF_B8)1	0.0
2h88-IF356	7zdm-IF625	0.0	0.26872	0.16262	(FAD_binding_2)(Fer2_3)1	(NDUF_B7)(NDUF_B8)1	0.0
2h88-IF356	7zdp-IF624	0.0	0.23226	0.16839	(FAD_binding_2)(Fer2_3)1	(NDUF_B7)(NDUF_B8)1	0.0
2h88-IF356	7zeb-IF623	0.04884	0.25418	0.17069	(FAD_binding_2)(Fer2_3)1	(NDUF_B7)(NDUF_B8)1	0.0
2h88-IF356	7zyy-IF202	0.082465	0.33101	0.21472	(FAD_binding_2)(Fer2_3)1	(Biotin_carb_N)(PYC_OADA)1	0.0
2h88-IF356	7zz3-IF201	0.059335	0.33164	0.20007	(FAD_binding_2)(Fer2_3)1	(Biotin_carb_N)(PYC_OADA)1	0.0
2h88-IF356	7zz8-IF200	0.061810000000000004	0.3255	0.20441	(FAD_binding_2)(Fer2_3)1	(Biotin_carb_N)(PYC_OADA)1	0.0
2h88-IF356	8dhb-IF458	0.0	0.21033	0.17538	(FAD_binding_2)(Fer2_3)1	(Gtr1_RagA)(LAMTOR)1	0.0
2h89-IF306	1bcc-IF838	0.056795	0.13138	0.14697	(FAD_binding_2)(Fer2_3)1	(Peptidase_M16)(UCR_14kD)1	0.0
2h89-IF306	1bgy-IF837	0.11760999999999999	0.14338	0.15474	(FAD_binding_2)(Fer2_3)1	(Peptidase_M16)(UCR_14kD)1	0.0
2h89-IF306	1dev-IF484	0.0	0.2656	0.19645	(FAD_binding_2)(Fer2_3)1	(MH2)(SARA)1	0.0
2h89-IF306	1e7p-IF363	0.77433	0.74643	0.55448	(FAD_binding_2)(Fer2_3)1	(FAD_binding_2)(Fer2_3)1	1.0
2h89-IF306	1ezv-IF831	0.07455	0.13534	0.12842	(FAD_binding_2)(Fer2_3)1	(Peptidase_M16)(UCR_14kD)1	0.0
2h89-IF306	1fbv-IF926	0.069525	0.21712	0.19374	(FAD_binding_2)(Fer2_3)1	(Prok-RING_4)(UQ_con)1	0.0
2h89-IF306	1fle-IF978	0.0	0.25227	0.17602	(FAD_binding_2)(Fer2_3)1	(Trypsin)(WAP)1	0.0
2h89-IF306	1g3i-IF0	0.066435	0.17809	0.16028	(FAD_binding_2)(Fer2_3)1	(AAA_2)(Proteasome)1	0.0
2h89-IF306	1g4b-IF12	0.0	0.13821	0.14341	(FAD_binding_2)(Fer2_3)1	(AAA_2)(Proteasome)1	0.0
2h89-IF306	1kb9-IF832	0.0	0.11215	0.1282	(FAD_binding_2)(Fer2_3)1	(Peptidase_M16)(UCR_14kD)1	0.0
2h89-IF306	1kf6-IF341	0.823075	0.83033	0.69668	(FAD_binding_2)(Fer2_3)1	(FAD_binding_2)(Fer2_3)1	1.0
2h89-IF306	1kfy-IF331	0.855785	0.83411	0.70332	(FAD_binding_2)(Fer2_3)1	(FAD_binding_2)(Fer2_3)1	1.0
2h89-IF306	1kyi-IF1	0.0	0.15434	0.15028	(FAD_binding_2)(Fer2_3)1	(AAA_2)(Proteasome)1	0.0
2h89-IF306	1kyo-IF830	0.12493	0.11746	0.13869	(FAD_binding_2)(Fer2_3)1	(Peptidase_M16)(UCR_14kD)1	0.0
2h89-IF306	1l0v-IF391	0.87059	0.82841	0.70894	(FAD_binding_2)(Fer2_3)1	(FAD_binding_2)(Fer2_3)1	1.0
2h89-IF306	1mk2-IF483	0.0571	0.28569	0.19832	(FAD_binding_2)(Fer2_3)1	(MH2)(SARA)1	0.0
2h89-IF306	1nek-IF327	0.81432	0.86224	0.75745	(FAD_binding_2)(Fer2_3)1	(FAD_binding_2)(Fer2_3)1	1.0
2h89-IF306	1nen-IF328	0.810055	0.86067	0.75866	(FAD_binding_2)(Fer2_3)1	(FAD_binding_2)(Fer2_3)1	1.0
2h89-IF306	1ofh-IF6	0.09336	0.17536	0.15987	(FAD_binding_2)(Fer2_3)1	(AAA_2)(Proteasome)1	0.0
2h89-IF306	1ofi-IF28	0.09659000000000001	0.04379	0.12332	(FAD_binding_2)(Fer2_3)1	(AAA_2)(Proteasome)4	0.0
2h89-IF306	1ofi-IF9	0.10799	0.13449	0.16126	(FAD_binding_2)(Fer2_3)1	(AAA_2)(Proteasome)1	0.0
2h89-IF306	1p84-IF833	0.0	0.13553	0.13722	(FAD_binding_2)(Fer2_3)1	(Peptidase_M16)(UCR_14kD)1	0.0
2h89-IF306	1pp9-IF836	0.0	0.15426	0.16101	(FAD_binding_2)(Fer2_3)1	(Peptidase_M16)(UCR_14kD)1	0.0
2h89-IF306	1ppj-IF813	0.0	0.16004	0.16072	(FAD_binding_2)(Fer2_3)1	(Peptidase_M16)(UCR_14kD)1	0.0
2h89-IF306	1qlb-IF362	0.71746	0.74721	0.56399	(FAD_binding_2)(Fer2_3)1	(FAD_binding_2)(Fer2_3)1	1.0
2h89-IF306	1x86-IF906	0.0	0.29089	0.2223	(FAD_binding_2)(Fer2_3)1	(PH_16)(Ras)2	0.0
2h89-IF306	1xcg-IF908	0.063085	0.29845	0.20163	(FAD_binding_2)(Fer2_3)1	(PH_16)(Ras)2	0.0
2h89-IF306	1yq3-IF305	0.978715	0.96962	0.94213	(FAD_binding_2)(Fer2_3)1	(FAD_binding_2)(Fer2_3)1	1.0
2h89-IF306	1yq4-IF389	0.9718899999999999	0.96703	0.93642	(FAD_binding_2)(Fer2_3)1	(FAD_binding_2)(Fer2_3)1	1.0
2h89-IF306	1zoy-IF373	0.960885	0.95189	0.92152	(FAD_binding_2)(Fer2_3)1	(FAD_binding_2)(Fer2_3)1	1.0
2h89-IF306	1zp0-IF374	0.967365	0.94842	0.91541	(FAD_binding_2)(Fer2_3)1	(FAD_binding_2)(Fer2_3)1	1.0
2h89-IF306	2a06-IF812	0.0	0.15396	0.16112	(FAD_binding_2)(Fer2_3)1	(Peptidase_M16)(UCR_14kD)1	0.0
2h89-IF306	2acz-IF329	0.83177	0.88018	0.77887	(FAD_binding_2)(Fer2_3)1	(FAD_binding_2)(Fer2_3)1	1.0
2h89-IF306	2b76-IF316	0.83441	0.80807	0.67567	(FAD_binding_2)(Fer2_3)1	(FAD_binding_2)(Fer2_3)1	1.0
2h89-IF306	2bcc-IF835	0.0	0.13118	0.14371	(FAD_binding_2)(Fer2_3)1	(Peptidase_M16)(UCR_14kD)1	0.0
2h89-IF306	2bs2-IF361	0.720765	0.74932	0.56745	(FAD_binding_2)(Fer2_3)1	(FAD_binding_2)(Fer2_3)1	1.0
2h89-IF306	2bs3-IF359	0.721015	0.74924	0.56924	(FAD_binding_2)(Fer2_3)1	(FAD_binding_2)(Fer2_3)1	1.0
2h89-IF306	2bs4-IF360	0.7304999999999999	0.75902	0.57528	(FAD_binding_2)(Fer2_3)1	(FAD_binding_2)(Fer2_3)1	1.0
2h89-IF306	2c9w-IF956	0.11558	0.21655	0.18268	(FAD_binding_2)(Fer2_3)1	(Skp1_POZ)(SOCS_box)1	0.0
2h89-IF306	2d74-IF289	0.062925	0.09396	0.13068	(FAD_binding_2)(Fer2_3)1	(eIF-5_eIF-2B)(GTP_EFTU)2	0.0
2h89-IF306	2d74-IF291	0.12176	0.13078	0.11545	(FAD_binding_2)(Fer2_3)1	(eIF-5_eIF-2B)(GTP_EFTU)3	0.0
2h89-IF306	2d74-IF293	0.0	0.31109	0.21202	(FAD_binding_2)(Fer2_3)1	(eIF-5_eIF-2B)(GTP_EFTU)4	0.0
2h89-IF306	2dcu-IF288	0.06381	0.07808	0.14518	(FAD_binding_2)(Fer2_3)1	(eIF-5_eIF-2B)(GTP_EFTU)2	0.0
2h89-IF306	2dcu-IF292	0.0	0.31962	0.20929	(FAD_binding_2)(Fer2_3)1	(eIF-5_eIF-2B)(GTP_EFTU)4	0.0
2h89-IF306	2fbw-IF357	0.97319	0.96535	0.9374	(FAD_binding_2)(Fer2_3)1	(FAD_binding_2)(Fer2_3)1	1.0
2h89-IF306	2h88-IF356	0.97308	0.96485	0.93362	(FAD_binding_2)(Fer2_3)1	(FAD_binding_2)(Fer2_3)1	1.0
2h89-IF306	2h89-IF306	1.0	1.0	1.0	(FAD_binding_2)(Fer2_3)1	(FAD_binding_2)(Fer2_3)1	1.0
2h89-IF306	2ibz-IF834	0.0	0.0986	0.13766	(FAD_binding_2)(Fer2_3)1	(Peptidase_M16)(UCR_14kD)1	0.0
2h89-IF306	2izv-IF955	0.0	0.2562	0.22344	(FAD_binding_2)(Fer2_3)1	(Skp1_POZ)(SOCS_box)1	0.0
2h89-IF306	2jz3-IF954	0.0	0.22154	0.19186	(FAD_binding_2)(Fer2_3)1	(Skp1_POZ)(SOCS_box)1	0.0
2h89-IF306	2oox-IF89	0.0	0.28898	0.18427	(FAD_binding_2)(Fer2_3)1	(AdenylateSensor)(AMPKBI)1	0.0
2h89-IF306	2ooy-IF42	0.0	0.28138	0.19097	(FAD_binding_2)(Fer2_3)1	(AdenylateSensor)(AMPKBI)1	0.0
2h89-IF306	2qf7-IF219	0.061975	0.35477	0.22165	(FAD_binding_2)(Fer2_3)1	(Biotin_carb_N)(PYC_OADA)1	0.0
2h89-IF306	2qlv-IF80	0.0	0.24747	0.1851	(FAD_binding_2)(Fer2_3)1	(AdenylateSensor)(AMPKBI)1	0.0
2h89-IF306	2qr1-IF85	0.08469499999999999	0.28781	0.19419	(FAD_binding_2)(Fer2_3)1	(AdenylateSensor)(AMPKBI)1	0.0
2h89-IF306	2qrc-IF87	0.08469499999999999	0.28781	0.19419	(FAD_binding_2)(Fer2_3)1	(AdenylateSensor)(AMPKBI)1	0.0
2h89-IF306	2qrd-IF82	0.04691	0.28068	0.18814	(FAD_binding_2)(Fer2_3)1	(AdenylateSensor)(AMPKBI)1	0.0
2h89-IF306	2qre-IF83	0.0	0.25291	0.19338	(FAD_binding_2)(Fer2_3)1	(AdenylateSensor)(AMPKBI)1	0.0
2h89-IF306	2v8q-IF78	0.0	0.27033	0.19289	(FAD_binding_2)(Fer2_3)1	(AdenylateSensor)(AMPKBI)1	0.0
2h89-IF306	2v92-IF77	0.0	0.26929	0.19304	(FAD_binding_2)(Fer2_3)1	(AdenylateSensor)(AMPKBI)1	0.0
2h89-IF306	2v9j-IF76	0.0	0.27394	0.19439	(FAD_binding_2)(Fer2_3)1	(AdenylateSensor)(AMPKBI)1	0.0
2h89-IF306	2wdq-IF326	0.88173	0.88906	0.80821	(FAD_binding_2)(Fer2_3)1	(FAD_binding_2)(Fer2_3)1	1.0
2h89-IF306	2wdr-IF323	0.887305	0.88464	0.79147	(FAD_binding_2)(Fer2_3)1	(FAD_binding_2)(Fer2_3)1	1.0
2h89-IF306	2wdv-IF324	0.8893949999999999	0.88983	0.80924	(FAD_binding_2)(Fer2_3)1	(FAD_binding_2)(Fer2_3)1	1.0
2h89-IF306	2wp9-IF322	0.88588	0.88904	0.80411	(FAD_binding_2)(Fer2_3)1	(FAD_binding_2)(Fer2_3)1	1.0
2h89-IF306	2wqy-IF358	0.97536	0.96985	0.94593	(FAD_binding_2)(Fer2_3)1	(FAD_binding_2)(Fer2_3)1	1.0
2h89-IF306	2ws3-IF325	0.863405	0.88644	0.80416	(FAD_binding_2)(Fer2_3)1	(FAD_binding_2)(Fer2_3)1	1.0
2h89-IF306	2wu2-IF320	0.87576	0.88698	0.80905	(FAD_binding_2)(Fer2_3)1	(FAD_binding_2)(Fer2_3)1	1.0
2h89-IF306	2wu5-IF321	0.886735	0.88994	0.79753	(FAD_binding_2)(Fer2_3)1	(FAD_binding_2)(Fer2_3)1	1.0
2h89-IF306	2x19-IF475	0.0	0.24086	0.19437	(FAD_binding_2)(Fer2_3)1	(Importin_rep)(Ras)1	0.0
2h89-IF306	2y8l-IF75	0.0	0.28366	0.18945	(FAD_binding_2)(Fer2_3)1	(AdenylateSensor)(AMPKBI)1	0.0
2h89-IF306	2y8q-IF74	0.0	0.27489	0.20855	(FAD_binding_2)(Fer2_3)1	(AdenylateSensor)(AMPKBI)1	0.0
2h89-IF306	2ya3-IF73	0.0	0.28568	0.17277	(FAD_binding_2)(Fer2_3)1	(AdenylateSensor)(AMPKBI)1	0.0
2h89-IF306	2ybb-IF841	0.06421500000000001	0.15426	0.16101	(FAD_binding_2)(Fer2_3)1	(Peptidase_M16)(UCR_14kD)1	0.0
2h89-IF306	2z7f-IF981	0.0	0.21548	0.18228	(FAD_binding_2)(Fer2_3)1	(Trypsin)(WAP)1	0.0
2h89-IF306	3abv-IF297	0.967295	0.95286	0.91801	(FAD_binding_2)(Fer2_3)1	(FAD_binding_2)(Fer2_3)1	1.0
2h89-IF306	3ae1-IF379	0.97043	0.95008	0.91562	(FAD_binding_2)(Fer2_3)1	(FAD_binding_2)(Fer2_3)1	1.0
2h89-IF306	3ae2-IF298	0.97327	0.94638	0.91514	(FAD_binding_2)(Fer2_3)1	(FAD_binding_2)(Fer2_3)1	1.0
2h89-IF306	3ae3-IF380	0.9673499999999999	0.95309	0.89824	(FAD_binding_2)(Fer2_3)1	(FAD_binding_2)(Fer2_3)1	1.0
2h89-IF306	3ae4-IF381	0.971535	0.95797	0.92137	(FAD_binding_2)(Fer2_3)1	(FAD_binding_2)(Fer2_3)1	1.0
2h89-IF306	3ae5-IF382	0.9579249999999999	0.93948	0.88933	(FAD_binding_2)(Fer2_3)1	(FAD_binding_2)(Fer2_3)1	1.0
2h89-IF306	3ae6-IF383	0.96062	0.9409	0.90753	(FAD_binding_2)(Fer2_3)1	(FAD_binding_2)(Fer2_3)1	1.0
2h89-IF306	3ae7-IF384	0.954305	0.94447	0.90957	(FAD_binding_2)(Fer2_3)1	(FAD_binding_2)(Fer2_3)1	1.0
2h89-IF306	3ae8-IF299	0.94391	0.94491	0.90046	(FAD_binding_2)(Fer2_3)1	(FAD_binding_2)(Fer2_3)1	1.0
2h89-IF306	3ae9-IF300	0.943795	0.94405	0.8954	(FAD_binding_2)(Fer2_3)1	(FAD_binding_2)(Fer2_3)1	1.0
2h89-IF306	3aea-IF385	0.93668	0.94454	0.8998	(FAD_binding_2)(Fer2_3)1	(FAD_binding_2)(Fer2_3)1	1.0
2h89-IF306	3aeb-IF301	0.96153	0.95012	0.91897	(FAD_binding_2)(Fer2_3)1	(FAD_binding_2)(Fer2_3)1	1.0
2h89-IF306	3aec-IF387	0.961775	0.93418	0.89287	(FAD_binding_2)(Fer2_3)1	(FAD_binding_2)(Fer2_3)1	1.0
2h89-IF306	3aed-IF386	0.96348	0.94526	0.9122	(FAD_binding_2)(Fer2_3)1	(FAD_binding_2)(Fer2_3)1	1.0
2h89-IF306	3aee-IF375	0.960995	0.94312	0.89764	(FAD_binding_2)(Fer2_3)1	(FAD_binding_2)(Fer2_3)1	1.0
2h89-IF306	3aef-IF378	0.958735	0.96692	0.92346	(FAD_binding_2)(Fer2_3)1	(FAD_binding_2)(Fer2_3)1	1.0
2h89-IF306	3aeg-IF302	0.95427	0.93495	0.90113	(FAD_binding_2)(Fer2_3)1	(FAD_binding_2)(Fer2_3)1	1.0
2h89-IF306	3bcc-IF868	0.10993	0.13025	0.14376	(FAD_binding_2)(Fer2_3)1	(Peptidase_M16)(UCR_14kD)1	0.0
2h89-IF306	3bg5-IF247	0.05585	0.29204	0.23025	(FAD_binding_2)(Fer2_3)1	(Biotin_carb_N)(PYC_OADA)1	0.0
2h89-IF306	3cir-IF314	0.804315	0.79997	0.66202	(FAD_binding_2)(Fer2_3)1	(FAD_binding_2)(Fer2_3)1	1.0
2h89-IF306	3cx5-IF829	0.0	0.06957	0.14751	(FAD_binding_2)(Fer2_3)1	(Peptidase_M16)(UCR_14kD)1	0.0
2h89-IF306	3cxh-IF828	0.0	0.14017	0.14274	(FAD_binding_2)(Fer2_3)1	(Peptidase_M16)(UCR_14kD)1	0.0
2h89-IF306	3f6q-IF103	0.0	0.11764	0.11928	(FAD_binding_2)(Fer2_3)1	(Ank_2)(LIM)2	0.0
2h89-IF306	3f6q-IF96	0.0	0.24791	0.18169	(FAD_binding_2)(Fer2_3)1	(Ank_2)(LIM)1	0.0
2h89-IF306	3h1k-IF806	0.0	0.1353	0.14232	(FAD_binding_2)(Fer2_3)1	(Peptidase_M16)(UCR_14kD)1	0.0
2h89-IF306	3hb9-IF230	0.052975	0.29633	0.20551	(FAD_binding_2)(Fer2_3)1	(Biotin_carb_N)(PYC_OADA)1	0.0
2h89-IF306	3hbl-IF206	0.0	0.29931	0.21368	(FAD_binding_2)(Fer2_3)1	(Biotin_carb_N)(PYC_OADA)1	0.0
2h89-IF306	3ho8-IF218	0.049385	0.33477	0.21675	(FAD_binding_2)(Fer2_3)1	(Biotin_carb_N)(PYC_OADA)1	0.0
2h89-IF306	3ixe-IF105	0.0	0.09759	0.10995	(FAD_binding_2)(Fer2_3)1	(Ank_2)(LIM)2	0.0
2h89-IF306	3ixe-IF98	0.0	0.25601	0.19637	(FAD_binding_2)(Fer2_3)1	(Ank_2)(LIM)1	0.0
2h89-IF306	3j6b-IF616	0.07688	0.26775	0.17384	(FAD_binding_2)(Fer2_3)1	(MRP-L27)(MRP-L47)1	0.0
2h89-IF306	3j7y-IF548	0.0	0.22961	0.18968	(FAD_binding_2)(Fer2_3)1	(MRP-63)(Ribosomal_L30)1	0.0
2h89-IF306	3j7y-IF622	0.0	0.27427	0.18531	(FAD_binding_2)(Fer2_3)1	(MRP-L27)(MRP-L47)1	0.0
2h89-IF306	3j9m-IF547	0.0	0.23199	0.18539	(FAD_binding_2)(Fer2_3)1	(MRP-63)(Ribosomal_L30)1	0.0
2h89-IF306	3j9m-IF621	0.060085	0.26635	0.19263	(FAD_binding_2)(Fer2_3)1	(MRP-L27)(MRP-L47)1	0.0
2h89-IF306	3jap-IF284	0.0	0.23428	0.19515	(FAD_binding_2)(Fer2_3)1	(eIF-5_eIF-2B)(GTP_EFTU)1	0.0
2h89-IF306	3jaq-IF283	0.035615	0.26137	0.18314	(FAD_binding_2)(Fer2_3)1	(eIF-5_eIF-2B)(GTP_EFTU)1	0.0
2h89-IF306	3kz1-IF902	0.0	0.21078	0.18222	(FAD_binding_2)(Fer2_3)1	(PH_16)(Ras)1	0.0
2h89-IF306	3l70-IF866	0.06454	0.14346	0.13973	(FAD_binding_2)(Fer2_3)1	(Peptidase_M16)(UCR_14kD)1	0.0
2h89-IF306	3l72-IF808	0.07055	0.14975	0.13983	(FAD_binding_2)(Fer2_3)1	(Peptidase_M16)(UCR_14kD)1	0.0
2h89-IF306	3l73-IF809	0.05207	0.13689	0.13858	(FAD_binding_2)(Fer2_3)1	(Peptidase_M16)(UCR_14kD)1	0.0
2h89-IF306	3l74-IF811	0.062235	0.13888	0.13027	(FAD_binding_2)(Fer2_3)1	(Peptidase_M16)(UCR_14kD)1	0.0
2h89-IF306	3l75-IF804	0.05964	0.12604	0.13852	(FAD_binding_2)(Fer2_3)1	(Peptidase_M16)(UCR_14kD)1	0.0
2h89-IF306	3p4p-IF333	0.81402	0.8233	0.69324	(FAD_binding_2)(Fer2_3)1	(FAD_binding_2)(Fer2_3)1	1.0
2h89-IF306	3p4q-IF335	0.825085	0.8239	0.71167	(FAD_binding_2)(Fer2_3)1	(FAD_binding_2)(Fer2_3)1	1.0
2h89-IF306	3p4r-IF339	0.8693	0.83196	0.70363	(FAD_binding_2)(Fer2_3)1	(FAD_binding_2)(Fer2_3)1	1.0
2h89-IF306	3p4s-IF355	0.898595	0.81376	0.70087	(FAD_binding_2)(Fer2_3)1	(FAD_binding_2)(Fer2_3)1	1.0
2h89-IF306	3sfd-IF376	0.9677	0.95324	0.90605	(FAD_binding_2)(Fer2_3)1	(FAD_binding_2)(Fer2_3)1	1.0
2h89-IF306	3sfe-IF377	0.95838	0.94618	0.9179	(FAD_binding_2)(Fer2_3)1	(FAD_binding_2)(Fer2_3)1	1.0
2h89-IF306	3t06-IF913	0.0	0.26755	0.20609	(FAD_binding_2)(Fer2_3)1	(PH_16)(Ras)2	0.0
2h89-IF306	3t4n-IF72	0.071685	0.27385	0.20017	(FAD_binding_2)(Fer2_3)1	(AdenylateSensor)(AMPKBI)1	0.0
2h89-IF306	3tdh-IF70	0.09366	0.27925	0.19118	(FAD_binding_2)(Fer2_3)1	(AdenylateSensor)(AMPKBI)1	0.0
2h89-IF306	3te5-IF71	0.059219999999999995	0.26645	0.20282	(FAD_binding_2)(Fer2_3)1	(AdenylateSensor)(AMPKBI)1	0.0
2h89-IF306	3tgu-IF870	0.0	0.13906	0.13212	(FAD_binding_2)(Fer2_3)1	(Peptidase_M16)(UCR_14kD)1	0.0
2h89-IF306	3tw6-IF214	0.0	0.35119	0.23103	(FAD_binding_2)(Fer2_3)1	(Biotin_carb_N)(PYC_OADA)1	0.0
2h89-IF306	3tw7-IF212	0.052995	0.35503	0.22002	(FAD_binding_2)(Fer2_3)1	(Biotin_carb_N)(PYC_OADA)1	0.0
2h89-IF306	3vr8-IF347	0.940725	0.90301	0.84343	(FAD_binding_2)(Fer2_3)1	(FAD_binding_2)(Fer2_3)1	1.0
2h89-IF306	3vr8-IF422	0.0	0.09681	0.11068	(FAD_binding_2)(Fer2_3)1	(FAD_binding_2)(Fer2_3)2	0.0
2h89-IF306	3vr8-IF436	0.0	0.08787	0.11884	(FAD_binding_2)(Fer2_3)1	(FAD_binding_2)(Fer2_3)3	0.0
2h89-IF306	3vr9-IF353	0.9088	0.89894	0.83472	(FAD_binding_2)(Fer2_3)1	(FAD_binding_2)(Fer2_3)1	1.0
2h89-IF306	3vr9-IF426	0.086575	0.05628	0.12216	(FAD_binding_2)(Fer2_3)1	(FAD_binding_2)(Fer2_3)2	0.0
2h89-IF306	3vr9-IF439	0.0	0.08781	0.11725	(FAD_binding_2)(Fer2_3)1	(FAD_binding_2)(Fer2_3)3	0.0
2h89-IF306	3vra-IF351	0.924435	0.90485	0.83129	(FAD_binding_2)(Fer2_3)1	(FAD_binding_2)(Fer2_3)1	1.0
2h89-IF306	3vra-IF423	0.0	0.08523	0.11405	(FAD_binding_2)(Fer2_3)1	(FAD_binding_2)(Fer2_3)2	0.0
2h89-IF306	3vra-IF438	0.0	0.11555	0.1376	(FAD_binding_2)(Fer2_3)1	(FAD_binding_2)(Fer2_3)3	0.0
2h89-IF306	3vrb-IF349	0.924175	0.89837	0.84521	(FAD_binding_2)(Fer2_3)1	(FAD_binding_2)(Fer2_3)1	1.0
2h89-IF306	3vrb-IF425	0.0	0.10076	0.13352	(FAD_binding_2)(Fer2_3)1	(FAD_binding_2)(Fer2_3)2	0.0
2h89-IF306	3vrb-IF437	0.067265	0.0952	0.12515	(FAD_binding_2)(Fer2_3)1	(FAD_binding_2)(Fer2_3)3	0.0
2h89-IF306	3zjy-IF472	0.0	0.23684	0.1808	(FAD_binding_2)(Fer2_3)1	(Importin_rep)(Ras)1	0.0
2h89-IF306	3zkj-IF960	0.13972500000000002	0.21319	0.18916	(FAD_binding_2)(Fer2_3)1	(Skp1_POZ)(SOCS_box)1	0.0
2h89-IF306	3zng-IF958	0.121345	0.21593	0.18983	(FAD_binding_2)(Fer2_3)1	(Skp1_POZ)(SOCS_box)1	0.0
2h89-IF306	3zni-IF927	0.0	0.19936	0.16494	(FAD_binding_2)(Fer2_3)1	(Prok-RING_4)(UQ_con)1	0.0
2h89-IF306	4a49-IF931	0.0	0.19642	0.17178	(FAD_binding_2)(Fer2_3)1	(Prok-RING_4)(UQ_con)1	0.0
2h89-IF306	4a4b-IF924	0.0	0.17888	0.18252	(FAD_binding_2)(Fer2_3)1	(Prok-RING_4)(UQ_con)1	0.0
2h89-IF306	4a4c-IF925	0.0	0.19144	0.18679	(FAD_binding_2)(Fer2_3)1	(Prok-RING_4)(UQ_con)1	0.0
2h89-IF306	4cfe-IF40	0.0	0.27107	0.19446	(FAD_binding_2)(Fer2_3)1	(AdenylateSensor)(AMPKBI)1	0.0
2h89-IF306	4cff-IF57	0.045825000000000005	0.2657	0.18861	(FAD_binding_2)(Fer2_3)1	(AdenylateSensor)(AMPKBI)1	0.0
2h89-IF306	4cfh-IF91	0.05368	0.25155	0.17357	(FAD_binding_2)(Fer2_3)1	(AdenylateSensor)(AMPKBI)1	0.0
2h89-IF306	4d6t-IF825	0.0	0.14775	0.145	(FAD_binding_2)(Fer2_3)1	(Peptidase_M16)(UCR_14kD)1	0.0
2h89-IF306	4d6u-IF824	0.0	0.14865	0.14678	(FAD_binding_2)(Fer2_3)1	(Peptidase_M16)(UCR_14kD)1	0.0
2h89-IF306	4doq-IF979	0.0	0.23783	0.16721	(FAD_binding_2)(Fer2_3)1	(Trypsin)(WAP)1	0.0
2h89-IF306	4eag-IF69	0.058205	0.22787	0.22576	(FAD_binding_2)(Fer2_3)1	(AdenylateSensor)(AMPKBI)1	0.0
2h89-IF306	4eai-IF67	0.0	0.27587	0.21207	(FAD_binding_2)(Fer2_3)1	(AdenylateSensor)(AMPKBI)1	0.0
2h89-IF306	4eaj-IF68	0.0	0.27421	0.20105	(FAD_binding_2)(Fer2_3)1	(AdenylateSensor)(AMPKBI)1	0.0
2h89-IF306	4eak-IF65	0.0	0.25166	0.18026	(FAD_binding_2)(Fer2_3)1	(AdenylateSensor)(AMPKBI)1	0.0
2h89-IF306	4eal-IF66	0.0	0.24923	0.1758	(FAD_binding_2)(Fer2_3)1	(AdenylateSensor)(AMPKBI)1	0.0
2h89-IF306	4ffb-IF271	0.06939000000000001	0.1771	0.15167	(FAD_binding_2)(Fer2_3)1	(CLASP_N)(Tubulin)1	0.0
2h89-IF306	4hi8-IF104	0.0	0.08813	0.11415	(FAD_binding_2)(Fer2_3)1	(Ank_2)(LIM)2	0.0
2h89-IF306	4hi8-IF97	0.0	0.2463	0.18563	(FAD_binding_2)(Fer2_3)1	(Ank_2)(LIM)1	0.0
2h89-IF306	4hi9-IF102	0.0	0.1189	0.12013	(FAD_binding_2)(Fer2_3)1	(Ank_2)(LIM)2	0.0
2h89-IF306	4hi9-IF95	0.0	0.24823	0.1864	(FAD_binding_2)(Fer2_3)1	(Ank_2)(LIM)1	0.0
2h89-IF306	4hnt-IF234	0.06146	0.32441	0.22533	(FAD_binding_2)(Fer2_3)1	(Biotin_carb_N)(PYC_OADA)1	0.0
2h89-IF306	4hnu-IF238	0.0	0.31172	0.22773	(FAD_binding_2)(Fer2_3)1	(Biotin_carb_N)(PYC_OADA)1	0.0
2h89-IF306	4hnv-IF242	0.0	0.27822	0.216	(FAD_binding_2)(Fer2_3)1	(Biotin_carb_N)(PYC_OADA)1	0.0
2h89-IF306	4jgh-IF953	0.07846	0.23254	0.20319	(FAD_binding_2)(Fer2_3)1	(Skp1_POZ)(SOCS_box)1	0.0
2h89-IF306	4khb-IF971	0.06792999999999999	0.29816	0.20893	(FAD_binding_2)(Fer2_3)1	(SPT16)(SSrecog)1	0.0
2h89-IF306	4kx6-IF337	0.91063	0.82189	0.70311	(FAD_binding_2)(Fer2_3)1	(FAD_binding_2)(Fer2_3)1	1.0
2h89-IF306	4l1b-IF920	0.0	0.21176	0.1819	(FAD_binding_2)(Fer2_3)1	(PI3_PI4_kinase)(SH2)1	0.0
2h89-IF306	4l23-IF918	0.05684500000000001	0.22916	0.19319	(FAD_binding_2)(Fer2_3)1	(PI3_PI4_kinase)(SH2)1	0.0
2h89-IF306	4l2y-IF921	0.0	0.24556	0.15737	(FAD_binding_2)(Fer2_3)1	(PI3_PI4_kinase)(SH2)1	0.0
2h89-IF306	4pd4-IF827	0.0	0.11526	0.12359	(FAD_binding_2)(Fer2_3)1	(Peptidase_M16)(UCR_14kD)1	0.0
2h89-IF306	4qsh-IF211	0.0	0.31163	0.22265	(FAD_binding_2)(Fer2_3)1	(Biotin_carb_N)(PYC_OADA)1	0.0
2h89-IF306	4qsk-IF210	0.04431	0.30987	0.21634	(FAD_binding_2)(Fer2_3)1	(Biotin_carb_N)(PYC_OADA)1	0.0
2h89-IF306	4qsl-IF209	0.07172	0.33363	0.20992	(FAD_binding_2)(Fer2_3)1	(Biotin_carb_N)(PYC_OADA)1	0.0
2h89-IF306	4rer-IF64	0.0	0.23844	0.17959	(FAD_binding_2)(Fer2_3)1	(AdenylateSensor)(AMPKBI)1	0.0
2h89-IF306	4rew-IF63	0.0	0.30451	0.20156	(FAD_binding_2)(Fer2_3)1	(AdenylateSensor)(AMPKBI)1	0.0
2h89-IF306	4u3f-IF864	0.062115	0.14819	0.15652	(FAD_binding_2)(Fer2_3)1	(Peptidase_M16)(UCR_14kD)1	0.0
2h89-IF306	4u3j-IF270	0.068845	0.19711	0.17474	(FAD_binding_2)(Fer2_3)1	(CLASP_N)(Tubulin)1	0.0
2h89-IF306	4ux8-IF449	0.0	0.15562	0.14303	(FAD_binding_2)(Fer2_3)1	(GDNF)(RET_CLD3)1	0.0
2h89-IF306	4ysx-IF346	0.92954	0.89551	0.84551	(FAD_binding_2)(Fer2_3)1	(FAD_binding_2)(Fer2_3)1	1.0
2h89-IF306	4ysx-IF421	0.06518	0.09551	0.11605	(FAD_binding_2)(Fer2_3)1	(FAD_binding_2)(Fer2_3)2	0.0
2h89-IF306	4ysx-IF435	0.0	0.122	0.14494	(FAD_binding_2)(Fer2_3)1	(FAD_binding_2)(Fer2_3)3	0.0
2h89-IF306	4ysy-IF367	0.93022	0.8969	0.84411	(FAD_binding_2)(Fer2_3)1	(FAD_binding_2)(Fer2_3)1	1.0
2h89-IF306	4ysy-IF418	0.0	0.04379	0.13314	(FAD_binding_2)(Fer2_3)1	(FAD_binding_2)(Fer2_3)2	0.0
2h89-IF306	4ysy-IF429	0.0	0.04252	0.15	(FAD_binding_2)(Fer2_3)1	(FAD_binding_2)(Fer2_3)3	0.0
2h89-IF306	4ysz-IF368	0.940625	0.90387	0.85577	(FAD_binding_2)(Fer2_3)1	(FAD_binding_2)(Fer2_3)1	1.0
2h89-IF306	4ysz-IF419	0.0	0.0855	0.12934	(FAD_binding_2)(Fer2_3)1	(FAD_binding_2)(Fer2_3)2	0.0
2h89-IF306	4ysz-IF430	0.0	0.10757	0.11422	(FAD_binding_2)(Fer2_3)1	(FAD_binding_2)(Fer2_3)3	0.0
2h89-IF306	4yt0-IF318	0.924275	0.90495	0.84278	(FAD_binding_2)(Fer2_3)1	(FAD_binding_2)(Fer2_3)1	1.0
2h89-IF306	4yt0-IF433	0.0	0.09264	0.13682	(FAD_binding_2)(Fer2_3)1	(FAD_binding_2)(Fer2_3)3	0.0
2h89-IF306	4ytm-IF369	0.917245	0.9053	0.84685	(FAD_binding_2)(Fer2_3)1	(FAD_binding_2)(Fer2_3)1	1.0
2h89-IF306	4ytm-IF420	0.0	0.1113	0.13488	(FAD_binding_2)(Fer2_3)1	(FAD_binding_2)(Fer2_3)2	0.0
2h89-IF306	4ytm-IF431	0.0	0.11662	0.1262	(FAD_binding_2)(Fer2_3)1	(FAD_binding_2)(Fer2_3)3	0.0
2h89-IF306	4ytn-IF319	0.93231	0.90891	0.85188	(FAD_binding_2)(Fer2_3)1	(FAD_binding_2)(Fer2_3)1	1.0
2h89-IF306	4ytn-IF424	0.0	0.10159	0.12452	(FAD_binding_2)(Fer2_3)1	(FAD_binding_2)(Fer2_3)2	0.0
2h89-IF306	4ytn-IF434	0.0	0.04252	0.12334	(FAD_binding_2)(Fer2_3)1	(FAD_binding_2)(Fer2_3)3	0.0
2h89-IF306	4ytp-IF388	0.952875	0.93463	0.89013	(FAD_binding_2)(Fer2_3)1	(FAD_binding_2)(Fer2_3)1	1.0
2h89-IF306	4yxd-IF307	0.95923	0.94726	0.91278	(FAD_binding_2)(Fer2_3)1	(FAD_binding_2)(Fer2_3)1	1.0
2h89-IF306	4zhx-IF56	0.07263	0.23995	0.17122	(FAD_binding_2)(Fer2_3)1	(AdenylateSensor)(AMPKBI)1	0.0
2h89-IF306	5aj4-IF546	0.0	0.22022	0.18685	(FAD_binding_2)(Fer2_3)1	(MRP-63)(Ribosomal_L30)1	0.0
2h89-IF306	5aj4-IF612	0.061435000000000003	0.25122	0.18778	(FAD_binding_2)(Fer2_3)1	(MRP-L27)(MRP-L47)1	0.0
2h89-IF306	5bo4-IF952	0.0	0.21626	0.19568	(FAD_binding_2)(Fer2_3)1	(Skp1_POZ)(SOCS_box)1	0.0
2h89-IF306	5c2t-IF317	0.93486	0.89315	0.83893	(FAD_binding_2)(Fer2_3)1	(FAD_binding_2)(Fer2_3)1	1.0
2h89-IF306	5c2t-IF432	0.0	0.13982	0.1239	(FAD_binding_2)(Fer2_3)1	(FAD_binding_2)(Fer2_3)3	0.0
2h89-IF306	5c3j-IF366	0.91443	0.89134	0.83804	(FAD_binding_2)(Fer2_3)1	(FAD_binding_2)(Fer2_3)1	1.0
2h89-IF306	5c3j-IF417	0.092705	0.07593	0.09878	(FAD_binding_2)(Fer2_3)1	(FAD_binding_2)(Fer2_3)2	0.0
2h89-IF306	5c3j-IF428	0.0	0.08157	0.14591	(FAD_binding_2)(Fer2_3)1	(FAD_binding_2)(Fer2_3)3	0.0
2h89-IF306	5c3l-IF748	0.0	0.23947	0.18667	(FAD_binding_2)(Fer2_3)1	(Nsp1_C)(Nup54)1	0.0
2h89-IF306	5cws-IF747	0.053635	0.19026	0.15616	(FAD_binding_2)(Fer2_3)1	(Nsp1_C)(Nup54)1	0.0
2h89-IF306	5ezv-IF59	0.058785000000000004	0.26247	0.17673	(FAD_binding_2)(Fer2_3)1	(AdenylateSensor)(AMPKBI)1	0.0
2h89-IF306	5f0j-IF933	0.0	0.24818	0.19122	(FAD_binding_2)(Fer2_3)1	(PX)(Vps26)1	0.0
2h89-IF306	5f0j-IF938	0.06836	0.10097	0.11913	(FAD_binding_2)(Fer2_3)1	(PX)(Vps26)2	0.0
2h89-IF306	5f0l-IF935	0.065075	0.26871	0.18677	(FAD_binding_2)(Fer2_3)1	(PX)(Vps26)1	0.0
2h89-IF306	5f0l-IF940	0.0	0.08903	0.14075	(FAD_binding_2)(Fer2_3)1	(PX)(Vps26)2	0.0
2h89-IF306	5f0m-IF936	0.0	0.26415	0.17223	(FAD_binding_2)(Fer2_3)1	(PX)(Vps26)1	0.0
2h89-IF306	5f0m-IF941	0.0	0.07126	0.11692	(FAD_binding_2)(Fer2_3)1	(PX)(Vps26)2	0.0
2h89-IF306	5f0p-IF934	0.0	0.26243	0.17837	(FAD_binding_2)(Fer2_3)1	(PX)(Vps26)1	0.0
2h89-IF306	5f0p-IF939	0.068915	0.10023	0.12735	(FAD_binding_2)(Fer2_3)1	(PX)(Vps26)2	0.0
2h89-IF306	5gpn-IF862	0.0	0.0	0.0	(FAD_binding_2)(Fer2_3)1	(Peptidase_M16)(UCR_14kD)1	0.0
2h89-IF306	5gup-IF860	0.074605	0.12291	0.13636	(FAD_binding_2)(Fer2_3)1	(Peptidase_M16)(UCR_14kD)1	0.0
2h89-IF306	5ijn-IF746	0.04751	0.13453	0.14262	(FAD_binding_2)(Fer2_3)1	(Nsp1_C)(Nup54)1	0.0
2h89-IF306	5ijo-IF745	0.04751	0.13453	0.14262	(FAD_binding_2)(Fer2_3)1	(Nsp1_C)(Nup54)1	0.0
2h89-IF306	5iso-IF62	0.03544	0.26592	0.19363	(FAD_binding_2)(Fer2_3)1	(AdenylateSensor)(AMPKBI)1	0.0
2h89-IF306	5jbh-IF287	0.0	0.25756	0.17229	(FAD_binding_2)(Fer2_3)1	(eIF-5_eIF-2B)(GTP_EFTU)1	0.0
2h89-IF306	5jhg-IF912	0.0	0.2675	0.20826	(FAD_binding_2)(Fer2_3)1	(PH_16)(Ras)2	0.0
2h89-IF306	5jhh-IF907	0.0	0.30899	0.19465	(FAD_binding_2)(Fer2_3)1	(PH_16)(Ras)2	0.0
2h89-IF306	5kq5-IF45	0.0	0.27896	0.20431	(FAD_binding_2)(Fer2_3)1	(AdenylateSensor)(AMPKBI)1	0.0
2h89-IF306	5lnk-IF713	0.0	0.17196	0.15743	(FAD_binding_2)(Fer2_3)1	(NDUF_B7)(NDUF_B8)2	0.0
2h89-IF306	5luf-IF826	0.11760999999999999	0.14338	0.15474	(FAD_binding_2)(Fer2_3)1	(Peptidase_M16)(UCR_14kD)1	0.0
2h89-IF306	5mrc-IF615	0.0	0.29382	0.20533	(FAD_binding_2)(Fer2_3)1	(MRP-L27)(MRP-L47)1	0.0
2h89-IF306	5mre-IF614	0.0	0.29574	0.19197	(FAD_binding_2)(Fer2_3)1	(MRP-L27)(MRP-L47)1	0.0
2h89-IF306	5mrf-IF613	0.0	0.29382	0.20532	(FAD_binding_2)(Fer2_3)1	(MRP-L27)(MRP-L47)1	0.0
2h89-IF306	5nmi-IF823	0.0	0.13762	0.15732	(FAD_binding_2)(Fer2_3)1	(Peptidase_M16)(UCR_14kD)1	0.0
2h89-IF306	5okd-IF819	0.0	0.13954	0.15387	(FAD_binding_2)(Fer2_3)1	(Peptidase_M16)(UCR_14kD)1	0.0
2h89-IF306	5okz-IF479	0.0	0.26586	0.17003	(FAD_binding_2)(Fer2_3)1	(KH_6)(MPP6)1	0.0
2h89-IF306	5ool-IF545	0.08318	0.22634	0.18392	(FAD_binding_2)(Fer2_3)1	(MRP-63)(Ribosomal_L30)1	0.0
2h89-IF306	5ool-IF620	0.0	0.26975	0.17502	(FAD_binding_2)(Fer2_3)1	(MRP-L27)(MRP-L47)1	0.0
2h89-IF306	5oom-IF544	0.083455	0.22545	0.17876	(FAD_binding_2)(Fer2_3)1	(MRP-63)(Ribosomal_L30)1	0.0
2h89-IF306	5oom-IF619	0.0	0.25755	0.176	(FAD_binding_2)(Fer2_3)1	(MRP-L27)(MRP-L47)1	0.0
2h89-IF306	5t5t-IF46	0.0	0.27102	0.19076	(FAD_binding_2)(Fer2_3)1	(AdenylateSensor)(AMPKBI)1	0.0
2h89-IF306	5ufu-IF47	0.0	0.2778	0.1977	(FAD_binding_2)(Fer2_3)1	(AdenylateSensor)(AMPKBI)1	0.0
2h89-IF306	5vit-IF31	0.0	0.20289	0.18169	(FAD_binding_2)(Fer2_3)1	(ACP)(Mal_decarbox_Al)1	0.0
2h89-IF306	5vj1-IF35	0.107455	0.24079	0.17482	(FAD_binding_2)(Fer2_3)1	(ACP)(Mal_decarbox_Al)1	0.0
2h89-IF306	5vpn-IF365	0.800145	0.82786	0.702	(FAD_binding_2)(Fer2_3)1	(FAD_binding_2)(Fer2_3)1	1.0
2h89-IF306	5vyw-IF228	0.072045	0.31622	0.22107	(FAD_binding_2)(Fer2_3)1	(Biotin_carb_N)(PYC_OADA)1	0.0
2h89-IF306	5vyz-IF221	0.055995	0.31662	0.20921	(FAD_binding_2)(Fer2_3)1	(Biotin_carb_N)(PYC_OADA)1	0.0
2h89-IF306	5vz0-IF224	0.0	0.31268	0.21577	(FAD_binding_2)(Fer2_3)1	(Biotin_carb_N)(PYC_OADA)1	0.0
2h89-IF306	5vzj-IF478	0.056940000000000004	0.30292	0.19402	(FAD_binding_2)(Fer2_3)1	(KH_6)(MPP6)1	0.0
2h89-IF306	5x6v-IF469	0.0	0.23466	0.19231	(FAD_binding_2)(Fer2_3)1	(Gtr1_RagA)(LAMTOR)1	0.0
2h89-IF306	5xgh-IF922	0.0	0.23411	0.18079	(FAD_binding_2)(Fer2_3)1	(PI3_PI4_kinase)(SH2)1	0.0
2h89-IF306	5xgi-IF919	0.053375000000000006	0.22587	0.17441	(FAD_binding_2)(Fer2_3)1	(PI3_PI4_kinase)(SH2)1	0.0
2h89-IF306	5xgj-IF923	0.068525	0.25129	0.17431	(FAD_binding_2)(Fer2_3)1	(PI3_PI4_kinase)(SH2)1	0.0
2h89-IF306	5xmj-IF345	0.709355	0.75196	0.55583	(FAD_binding_2)(Fer2_3)1	(FAD_binding_2)(Fer2_3)1	1.0
2h89-IF306	5xmj-IF427	0.0	0.06676	0.12436	(FAD_binding_2)(Fer2_3)1	(FAD_binding_2)(Fer2_3)2	0.0
2h89-IF306	5xtc-IF691	0.0	0.211	0.17999	(FAD_binding_2)(Fer2_3)1	(NDUF_B7)(NDUF_B8)1	0.0
2h89-IF306	5xtd-IF690	0.0	0.21101	0.17243	(FAD_binding_2)(Fer2_3)1	(NDUF_B7)(NDUF_B8)1	0.0
2h89-IF306	5xte-IF818	0.0	0.12361	0.14547	(FAD_binding_2)(Fer2_3)1	(Peptidase_M16)(UCR_14kD)1	0.0
2h89-IF306	5xth-IF689	0.0	0.211	0.17999	(FAD_binding_2)(Fer2_3)1	(NDUF_B7)(NDUF_B8)1	0.0
2h89-IF306	5xth-IF844	0.0	0.12362	0.14547	(FAD_binding_2)(Fer2_3)1	(Peptidase_M16)(UCR_14kD)1	0.0
2h89-IF306	5xti-IF688	0.0	0.211	0.17999	(FAD_binding_2)(Fer2_3)1	(NDUF_B7)(NDUF_B8)1	0.0
2h89-IF306	5xti-IF843	0.0	0.12362	0.14547	(FAD_binding_2)(Fer2_3)1	(Peptidase_M16)(UCR_14kD)1	0.0
2h89-IF306	5z3g-IF718	0.0	0.1127	0.1396	(FAD_binding_2)(Fer2_3)1	(Nop52)(Ribosomal_L28e)1	0.0
2h89-IF306	6awf-IF370	0.9126650000000001	0.82934	0.69983	(FAD_binding_2)(Fer2_3)1	(FAD_binding_2)(Fer2_3)1	1.0
2h89-IF306	6b1u-IF55	0.050390000000000004	0.24925	0.17433	(FAD_binding_2)(Fer2_3)1	(AdenylateSensor)(AMPKBI)1	0.0
2h89-IF306	6b2e-IF54	0.049325	0.21997	0.17865	(FAD_binding_2)(Fer2_3)1	(AdenylateSensor)(AMPKBI)1	0.0
2h89-IF306	6bc0-IF901	0.0	0.19084	0.1946	(FAD_binding_2)(Fer2_3)1	(PH_16)(Ras)1	0.0
2h89-IF306	6bc1-IF900	0.0	0.16217	0.17823	(FAD_binding_2)(Fer2_3)1	(PH_16)(Ras)1	0.0
2h89-IF306	6bca-IF898	0.07026500000000001	0.17537	0.19566	(FAD_binding_2)(Fer2_3)1	(PH_16)(Ras)1	0.0
2h89-IF306	6bca-IF917	0.0	0.12955	0.15485	(FAD_binding_2)(Fer2_3)1	(PH_16)(Ras)3	0.0
2h89-IF306	6bcb-IF897	0.0	0.18355	0.18919	(FAD_binding_2)(Fer2_3)1	(PH_16)(Ras)1	0.0
2h89-IF306	6bcb-IF915	0.12678999999999999	0.1551	0.15031	(FAD_binding_2)(Fer2_3)1	(PH_16)(Ras)3	0.0
2h89-IF306	6c0f-IF720	0.0	0.15778	0.14657	(FAD_binding_2)(Fer2_3)1	(Nop52)(Ribosomal_L28e)1	0.0
2h89-IF306	6c5x-IF948	0.0	0.23441	0.18656	(FAD_binding_2)(Fer2_3)1	(Skp1_POZ)(SOCS_box)1	0.0
2h89-IF306	6c9f-IF53	0.045910000000000006	0.26199	0.21106	(FAD_binding_2)(Fer2_3)1	(AdenylateSensor)(AMPKBI)1	0.0
2h89-IF306	6c9g-IF52	0.0	0.26888	0.19645	(FAD_binding_2)(Fer2_3)1	(AdenylateSensor)(AMPKBI)1	0.0
2h89-IF306	6c9h-IF44	0.0	0.27521	0.19465	(FAD_binding_2)(Fer2_3)1	(AdenylateSensor)(AMPKBI)1	0.0
2h89-IF306	6c9j-IF48	0.0	0.2593	0.18886	(FAD_binding_2)(Fer2_3)1	(AdenylateSensor)(AMPKBI)1	0.0
2h89-IF306	6cb1-IF719	0.0	0.07993	0.11438	(FAD_binding_2)(Fer2_3)1	(Nop52)(Ribosomal_L28e)1	0.0
2h89-IF306	6d6q-IF482	0.04308	0.24267	0.18653	(FAD_binding_2)(Fer2_3)1	(KH_6)(MPP6)1	0.0
2h89-IF306	6d6r-IF481	0.04263	0.26485	0.19615	(FAD_binding_2)(Fer2_3)1	(KH_6)(MPP6)1	0.0
2h89-IF306	6e4t-IF49	0.053235000000000005	0.279	0.19963	(FAD_binding_2)(Fer2_3)1	(AdenylateSensor)(AMPKBI)1	0.0
2h89-IF306	6e4u-IF50	0.0	0.26605	0.19842	(FAD_binding_2)(Fer2_3)1	(AdenylateSensor)(AMPKBI)1	0.0
2h89-IF306	6e4w-IF51	0.0	0.28147	0.21076	(FAD_binding_2)(Fer2_3)1	(AdenylateSensor)(AMPKBI)1	0.0
2h89-IF306	6ehr-IF468	0.100925	0.23958	0.17943	(FAD_binding_2)(Fer2_3)1	(Gtr1_RagA)(LAMTOR)1	0.0
2h89-IF306	6em1-IF717	0.06683499999999999	0.14233	0.14423	(FAD_binding_2)(Fer2_3)1	(Nop52)(Ribosomal_L28e)1	0.0
2h89-IF306	6fo0-IF817	0.0	0.15332	0.14453	(FAD_binding_2)(Fer2_3)1	(Peptidase_M16)(UCR_14kD)1	0.0
2h89-IF306	6fo2-IF816	0.0	0.15631	0.13855	(FAD_binding_2)(Fer2_3)1	(Peptidase_M16)(UCR_14kD)1	0.0
2h89-IF306	6fo6-IF842	0.0	0.14806	0.14246	(FAD_binding_2)(Fer2_3)1	(Peptidase_M16)(UCR_14kD)1	0.0
2h89-IF306	6fsz-IF477	0.062259999999999996	0.26757	0.16176	(FAD_binding_2)(Fer2_3)1	(KH_6)(MPP6)1	0.0
2h89-IF306	6fyx-IF282	0.0	0.26289	0.19692	(FAD_binding_2)(Fer2_3)1	(eIF-5_eIF-2B)(GTP_EFTU)1	0.0
2h89-IF306	6fyy-IF285	0.0	0.23702	0.16249	(FAD_binding_2)(Fer2_3)1	(eIF-5_eIF-2B)(GTP_EFTU)1	0.0
2h89-IF306	6g2j-IF654	0.0	0.21018	0.17266	(FAD_binding_2)(Fer2_3)1	(NDUF_B7)(NDUF_B8)1	0.0
2h89-IF306	6g72-IF705	0.0	0.20642	0.15771	(FAD_binding_2)(Fer2_3)1	(NDUF_B7)(NDUF_B8)1	0.0
2h89-IF306	6gaw-IF543	0.0	0.21869	0.18502	(FAD_binding_2)(Fer2_3)1	(MRP-63)(Ribosomal_L30)1	0.0
2h89-IF306	6gaw-IF611	0.0	0.26225	0.18757	(FAD_binding_2)(Fer2_3)1	(MRP-L27)(MRP-L47)1	0.0
2h89-IF306	6gb2-IF542	0.075615	0.22302	0.19628	(FAD_binding_2)(Fer2_3)1	(MRP-63)(Ribosomal_L30)1	0.0
2h89-IF306	6gb2-IF610	0.0	0.23621	0.16827	(FAD_binding_2)(Fer2_3)1	(MRP-L27)(MRP-L47)1	0.0
2h89-IF306	6giq-IF815	0.07594000000000001	0.11288	0.13152	(FAD_binding_2)(Fer2_3)1	(Peptidase_M16)(UCR_14kD)1	0.0
2h89-IF306	6gl7-IF446	0.0	0.22125	0.17759	(FAD_binding_2)(Fer2_3)1	(GDNF)(RET_CLD3)1	0.0
2h89-IF306	6gsm-IF274	0.04784	0.23523	0.16824	(FAD_binding_2)(Fer2_3)1	(eIF-5_eIF-2B)(GTP_EFTU)1	0.0
2h89-IF306	6gsn-IF278	0.0	0.25626	0.18509	(FAD_binding_2)(Fer2_3)1	(eIF-5_eIF-2B)(GTP_EFTU)1	0.0
2h89-IF306	6h25-IF480	0.0	0.22444	0.18811	(FAD_binding_2)(Fer2_3)1	(KH_6)(MPP6)1	0.0
2h89-IF306	6haw-IF795	0.0	0.13893	0.15522	(FAD_binding_2)(Fer2_3)1	(Peptidase_M16)(UCR_14kD)1	0.0
2h89-IF306	6hu9-IF814	0.06743	0.11655	0.15461	(FAD_binding_2)(Fer2_3)1	(Peptidase_M16)(UCR_14kD)1	0.0
2h89-IF306	6i4x-IF946	0.103745	0.26017	0.21783	(FAD_binding_2)(Fer2_3)1	(Skp1_POZ)(SOCS_box)1	0.0
2h89-IF306	6i5j-IF945	0.116245	0.22677	0.19485	(FAD_binding_2)(Fer2_3)1	(Skp1_POZ)(SOCS_box)1	0.0
2h89-IF306	6i5n-IF944	0.09040000000000001	0.23848	0.20104	(FAD_binding_2)(Fer2_3)1	(Skp1_POZ)(SOCS_box)1	0.0
2h89-IF306	6i9r-IF520	0.0	0.23787	0.19393	(FAD_binding_2)(Fer2_3)1	(MRP-63)(Ribosomal_L30)1	0.0
2h89-IF306	6i9r-IF583	0.0663	0.24517	0.18011	(FAD_binding_2)(Fer2_3)1	(MRP-L27)(MRP-L47)1	0.0
2h89-IF306	6jwp-IF467	0.0	0.23242	0.18634	(FAD_binding_2)(Fer2_3)1	(Gtr1_RagA)(LAMTOR)1	0.0
2h89-IF306	6kj6-IF273	0.0	0.19678	0.16512	(FAD_binding_2)(Fer2_3)1	(Crl)(Sigma70_r1_2)1	0.0
2h89-IF306	6lum-IF312	0.758835	0.81076	0.69432	(FAD_binding_2)(Fer2_3)1	(FAD_binding_2)(Fer2_3)1	1.0
2h89-IF306	6myo-IF310	0.9791650000000001	0.96606	0.93501	(FAD_binding_2)(Fer2_3)1	(FAD_binding_2)(Fer2_3)1	1.0
2h89-IF306	6myp-IF311	0.98878	0.98321	0.95323	(FAD_binding_2)(Fer2_3)1	(FAD_binding_2)(Fer2_3)1	1.0
2h89-IF306	6myq-IF304	0.978705	0.96216	0.92782	(FAD_binding_2)(Fer2_3)1	(FAD_binding_2)(Fer2_3)1	1.0
2h89-IF306	6myr-IF296	0.97041	0.96678	0.92831	(FAD_binding_2)(Fer2_3)1	(FAD_binding_2)(Fer2_3)1	1.0
2h89-IF306	6mys-IF303	0.981625	0.96497	0.94375	(FAD_binding_2)(Fer2_3)1	(FAD_binding_2)(Fer2_3)1	1.0
2h89-IF306	6myt-IF308	0.9791399999999999	0.9738	0.94543	(FAD_binding_2)(Fer2_3)1	(FAD_binding_2)(Fer2_3)1	1.0
2h89-IF306	6myu-IF309	0.9760949999999999	0.9591	0.93263	(FAD_binding_2)(Fer2_3)1	(FAD_binding_2)(Fer2_3)1	1.0
2h89-IF306	6mze-IF268	0.0	0.10875	0.14082	(FAD_binding_2)(Fer2_3)1	(CLASP_N)(Tubulin)1	0.0
2h89-IF306	6mzf-IF269	0.07181499999999999	0.18606	0.17221	(FAD_binding_2)(Fer2_3)1	(CLASP_N)(Tubulin)1	0.0
2h89-IF306	6mzg-IF264	0.06553	0.18721	0.17052	(FAD_binding_2)(Fer2_3)1	(CLASP_N)(Tubulin)1	0.0
2h89-IF306	6nu2-IF541	0.08796	0.22828	0.19231	(FAD_binding_2)(Fer2_3)1	(MRP-63)(Ribosomal_L30)1	0.0
2h89-IF306	6nu2-IF618	0.06355999999999999	0.25365	0.19238	(FAD_binding_2)(Fer2_3)1	(MRP-L27)(MRP-L47)1	0.0
2h89-IF306	6nu3-IF540	0.0	0.22719	0.18304	(FAD_binding_2)(Fer2_3)1	(MRP-63)(Ribosomal_L30)1	0.0
2h89-IF306	6nu3-IF609	0.0	0.28291	0.17698	(FAD_binding_2)(Fer2_3)1	(MRP-L27)(MRP-L47)1	0.0
2h89-IF306	6nzd-IF465	0.0	0.19229	0.1931	(FAD_binding_2)(Fer2_3)1	(Gtr1_RagA)(LAMTOR)1	0.0
2h89-IF306	6omf-IF272	0.0	0.21774	0.16606	(FAD_binding_2)(Fer2_3)1	(Crl)(Sigma70_r1_2)1	0.0
2h89-IF306	6q2j-IF445	0.047275000000000005	0.238	0.18596	(FAD_binding_2)(Fer2_3)1	(GDNF)(RET_CLD3)1	0.0
2h89-IF306	6q2n-IF443	0.0	0.20951	0.15756	(FAD_binding_2)(Fer2_3)1	(GDNF)(RET_CLD3)1	0.0
2h89-IF306	6q2o-IF448	0.0	0.16834	0.15362	(FAD_binding_2)(Fer2_3)1	(GDNF)(RET_CLD3)1	0.0
2h89-IF306	6q2r-IF447	0.0	0.22375	0.18041	(FAD_binding_2)(Fer2_3)1	(GDNF)(RET_CLD3)1	0.0
2h89-IF306	6q2s-IF442	0.05259	0.19382	0.16093	(FAD_binding_2)(Fer2_3)1	(GDNF)(RET_CLD3)1	0.0
2h89-IF306	6q9b-IF704	0.0	0.21256	0.17678	(FAD_binding_2)(Fer2_3)1	(NDUF_B7)(NDUF_B8)1	0.0
2h89-IF306	6q9e-IF854	0.0	0.13922	0.1553	(FAD_binding_2)(Fer2_3)1	(Peptidase_M16)(UCR_14kD)1	0.0
2h89-IF306	6qa9-IF703	0.047225	0.23605	0.17783	(FAD_binding_2)(Fer2_3)1	(NDUF_B7)(NDUF_B8)1	0.0
2h89-IF306	6qbx-IF702	0.0	0.23612	0.15274	(FAD_binding_2)(Fer2_3)1	(NDUF_B7)(NDUF_B8)1	0.0
2h89-IF306	6qbx-IF852	0.0	0.16536	0.14695	(FAD_binding_2)(Fer2_3)1	(Peptidase_M16)(UCR_14kD)1	0.0
2h89-IF306	6qc2-IF701	0.0	0.23489	0.15259	(FAD_binding_2)(Fer2_3)1	(NDUF_B7)(NDUF_B8)1	0.0
2h89-IF306	6qc2-IF850	0.0	0.17327	0.16966	(FAD_binding_2)(Fer2_3)1	(Peptidase_M16)(UCR_14kD)1	0.0
2h89-IF306	6qc3-IF657	0.05153	0.25281	0.16798	(FAD_binding_2)(Fer2_3)1	(NDUF_B7)(NDUF_B8)1	0.0
2h89-IF306	6qc3-IF798	0.0	0.16007	0.15359	(FAD_binding_2)(Fer2_3)1	(Peptidase_M16)(UCR_14kD)1	0.0
2h89-IF306	6qc4-IF700	0.0	0.2607	0.1722	(FAD_binding_2)(Fer2_3)1	(NDUF_B7)(NDUF_B8)1	0.0
2h89-IF306	6qc4-IF848	0.0	0.13622	0.14014	(FAD_binding_2)(Fer2_3)1	(Peptidase_M16)(UCR_14kD)1	0.0
2h89-IF306	6qc5-IF699	0.0	0.24464	0.16378	(FAD_binding_2)(Fer2_3)1	(NDUF_B7)(NDUF_B8)1	0.0
2h89-IF306	6qc6-IF698	0.0	0.22015	0.17622	(FAD_binding_2)(Fer2_3)1	(NDUF_B7)(NDUF_B8)1	0.0
2h89-IF306	6qc7-IF697	0.0	0.22045	0.17112	(FAD_binding_2)(Fer2_3)1	(NDUF_B7)(NDUF_B8)1	0.0
2h89-IF306	6qc8-IF696	0.0	0.23189	0.16561	(FAD_binding_2)(Fer2_3)1	(NDUF_B7)(NDUF_B8)1	0.0
2h89-IF306	6qc9-IF695	0.0	0.13889	0.15674	(FAD_binding_2)(Fer2_3)1	(NDUF_B7)(NDUF_B8)1	0.0
2h89-IF306	6qca-IF694	0.0	0.15734	0.15382	(FAD_binding_2)(Fer2_3)1	(NDUF_B7)(NDUF_B8)1	0.0
2h89-IF306	6qcf-IF693	0.0	0.13789	0.15116	(FAD_binding_2)(Fer2_3)1	(NDUF_B7)(NDUF_B8)1	0.0
2h89-IF306	6qg3-IF286	0.0	0.22557	0.16959	(FAD_binding_2)(Fer2_3)1	(eIF-5_eIF-2B)(GTP_EFTU)1	0.0
2h89-IF306	6rfq-IF656	0.0	0.2123	0.17564	(FAD_binding_2)(Fer2_3)1	(NDUF_B7)(NDUF_B8)1	0.0
2h89-IF306	6rfr-IF655	0.0	0.18853	0.15935	(FAD_binding_2)(Fer2_3)1	(NDUF_B7)(NDUF_B8)1	0.0
2h89-IF306	6rfs-IF692	0.0	0.17133	0.16072	(FAD_binding_2)(Fer2_3)1	(NDUF_B7)(NDUF_B8)1	0.0
2h89-IF306	6t0b-IF840	0.0	0.116	0.12539	(FAD_binding_2)(Fer2_3)1	(Peptidase_M16)(UCR_14kD)1	0.0
2h89-IF306	6t15-IF839	0.0	0.11879	0.12553	(FAD_binding_2)(Fer2_3)1	(Peptidase_M16)(UCR_14kD)1	0.0
2h89-IF306	6tt7-IF192	0.0	0.2424	0.17865	(FAD_binding_2)(Fer2_3)1	(ATP-synt_G)(Mt_ATP-synt_B)1	0.0
2h89-IF306	6u62-IF464	0.0	0.20174	0.18817	(FAD_binding_2)(Fer2_3)1	(Gtr1_RagA)(LAMTOR)1	0.0
2h89-IF306	6ulg-IF463	0.0	0.25216	0.19136	(FAD_binding_2)(Fer2_3)1	(Gtr1_RagA)(LAMTOR)1	0.0
2h89-IF306	6upk-IF970	0.050115	0.29784	0.20045	(FAD_binding_2)(Fer2_3)1	(SPT16)(SSrecog)1	0.0
2h89-IF306	6upl-IF972	0.0	0.32327	0.20194	(FAD_binding_2)(Fer2_3)1	(SPT16)(SSrecog)1	0.0
2h89-IF306	6v9h-IF943	0.13572	0.22194	0.18284	(FAD_binding_2)(Fer2_3)1	(Skp1_POZ)(SOCS_box)1	0.0
2h89-IF306	6vlz-IF539	0.0	0.23507	0.19288	(FAD_binding_2)(Fer2_3)1	(MRP-63)(Ribosomal_L30)1	0.0
2h89-IF306	6vlz-IF608	0.060665	0.24716	0.17238	(FAD_binding_2)(Fer2_3)1	(MRP-L27)(MRP-L47)1	0.0
2h89-IF306	6vmi-IF538	0.0	0.23498	0.19288	(FAD_binding_2)(Fer2_3)1	(MRP-63)(Ribosomal_L30)1	0.0
2h89-IF306	6vmi-IF607	0.06067	0.25873	0.17608	(FAD_binding_2)(Fer2_3)1	(MRP-L27)(MRP-L47)1	0.0
2h89-IF306	6vq6-IF164	0.0	0.2314	0.19597	(FAD_binding_2)(Fer2_3)1	(ATP-synt_C)(Renin_r)1	0.0
2h89-IF306	6vq7-IF152	0.05844	0.25925	0.21413	(FAD_binding_2)(Fer2_3)1	(ATP-synt_C)(Renin_r)1	0.0
2h89-IF306	6vq8-IF159	0.0	0.24685	0.19231	(FAD_binding_2)(Fer2_3)1	(ATP-synt_C)(Renin_r)1	0.0
2h89-IF306	6vqc-IF151	0.0	0.24093	0.19505	(FAD_binding_2)(Fer2_3)1	(ATP-synt_C)(Renin_r)1	0.0
2h89-IF306	6vqg-IF149	0.05844	0.25242	0.21414	(FAD_binding_2)(Fer2_3)1	(ATP-synt_C)(Renin_r)1	0.0
2h89-IF306	6vqh-IF147	0.0	0.24686	0.19231	(FAD_binding_2)(Fer2_3)1	(ATP-synt_C)(Renin_r)1	0.0
2h89-IF306	6wj2-IF471	0.0	0.17864	0.17548	(FAD_binding_2)(Fer2_3)1	(Gtr1_RagA)(LAMTOR)1	0.0
2h89-IF306	6wj3-IF470	0.0	0.21531	0.16387	(FAD_binding_2)(Fer2_3)1	(Gtr1_RagA)(LAMTOR)1	0.0
2h89-IF306	6wlw-IF135	0.0	0.24426	0.18949	(FAD_binding_2)(Fer2_3)1	(ATP-synt_C)(Renin_r)1	0.0
2h89-IF306	6wm2-IF132	0.0	0.22029	0.18517	(FAD_binding_2)(Fer2_3)1	(ATP-synt_C)(Renin_r)1	0.0
2h89-IF306	6wm3-IF129	0.0	0.22492	0.17986	(FAD_binding_2)(Fer2_3)1	(ATP-synt_C)(Renin_r)1	0.0
2h89-IF306	6wm4-IF126	0.072005	0.24964	0.17919	(FAD_binding_2)(Fer2_3)1	(ATP-synt_C)(Renin_r)1	0.0
2h89-IF306	6wu6-IF372	0.59875	0.73117	0.53409	(FAD_binding_2)(Fer2_3)1	(FAD_binding_2)(Fer2_3)1	1.0
2h89-IF306	6xbw-IF142	0.0	0.15804	0.16575	(FAD_binding_2)(Fer2_3)1	(ATP-synt_C)(Renin_r)1	0.0
2h89-IF306	6xby-IF141	0.0	0.09362	0.12188	(FAD_binding_2)(Fer2_3)1	(ATP-synt_C)(Renin_r)1	0.0
2h89-IF306	6xvf-IF820	0.0	0.14454	0.14012	(FAD_binding_2)(Fer2_3)1	(Peptidase_M16)(UCR_14kD)1	0.0
2h89-IF306	6xyw-IF617	0.07457	0.19165	0.153	(FAD_binding_2)(Fer2_3)1	(MRP-L27)(MRP-L47)1	0.0
2h89-IF306	6y79-IF687	0.057984999999999995	0.19504	0.18836	(FAD_binding_2)(Fer2_3)1	(NDUF_B7)(NDUF_B8)1	0.0
2h89-IF306	6ybv-IF277	0.065405	0.17511	0.15283	(FAD_binding_2)(Fer2_3)1	(eIF-5_eIF-2B)(GTP_EFTU)1	0.0
2h89-IF306	6ydp-IF537	0.079265	0.21521	0.18772	(FAD_binding_2)(Fer2_3)1	(MRP-63)(Ribosomal_L30)1	0.0
2h89-IF306	6ydp-IF606	0.0	0.26797	0.19029	(FAD_binding_2)(Fer2_3)1	(MRP-L27)(MRP-L47)1	0.0
2h89-IF306	6ydw-IF536	0.140185	0.21787	0.19312	(FAD_binding_2)(Fer2_3)1	(MRP-63)(Ribosomal_L30)1	0.0
2h89-IF306	6ydw-IF605	0.065035	0.25241	0.17451	(FAD_binding_2)(Fer2_3)1	(MRP-L27)(MRP-L47)1	0.0
2h89-IF306	6yj4-IF686	0.0	0.18921	0.17334	(FAD_binding_2)(Fer2_3)1	(NDUF_B7)(NDUF_B8)1	0.0
2h89-IF306	6ymx-IF802	0.07653	0.12323	0.13701	(FAD_binding_2)(Fer2_3)1	(Peptidase_M16)(UCR_14kD)1	0.0
2h89-IF306	6ywe-IF604	0.0	0.28929	0.20195	(FAD_binding_2)(Fer2_3)1	(MRP-L27)(MRP-L47)1	0.0
2h89-IF306	6yws-IF603	0.0	0.28616	0.18365	(FAD_binding_2)(Fer2_3)1	(MRP-L27)(MRP-L47)1	0.0
2h89-IF306	6ywv-IF602	0.080355	0.25238	0.18532	(FAD_binding_2)(Fer2_3)1	(MRP-L27)(MRP-L47)1	0.0
2h89-IF306	6ywx-IF601	0.08317	0.25241	0.19498	(FAD_binding_2)(Fer2_3)1	(MRP-L27)(MRP-L47)1	0.0
2h89-IF306	6ywy-IF600	0.079205	0.28607	0.19065	(FAD_binding_2)(Fer2_3)1	(MRP-L27)(MRP-L47)1	0.0
2h89-IF306	6z1p-IF599	0.0	0.23166	0.17609	(FAD_binding_2)(Fer2_3)1	(MRP-L27)(MRP-L47)1	0.0
2h89-IF306	6za9-IF196	0.0711	0.2428	0.17747	(FAD_binding_2)(Fer2_3)1	(ATP-synt_G)(Mt_ATP-synt_B)1	0.0
2h89-IF306	6zbb-IF197	0.0	0.22457	0.17611	(FAD_binding_2)(Fer2_3)1	(ATP-synt_G)(Mt_ATP-synt_B)1	0.0
2h89-IF306	6zfs-IF821	0.0	0.1595	0.15547	(FAD_binding_2)(Fer2_3)1	(Peptidase_M16)(UCR_14kD)1	0.0
2h89-IF306	6zft-IF794	0.0	0.13979	0.14577	(FAD_binding_2)(Fer2_3)1	(Peptidase_M16)(UCR_14kD)1	0.0
2h89-IF306	6zfu-IF796	0.0	0.12231	0.15393	(FAD_binding_2)(Fer2_3)1	(Peptidase_M16)(UCR_14kD)1	0.0
2h89-IF306	6ziq-IF193	0.0	0.19922	0.18519	(FAD_binding_2)(Fer2_3)1	(ATP-synt_G)(Mt_ATP-synt_B)1	0.0
2h89-IF306	6zit-IF194	0.06722500000000001	0.18696	0.16784	(FAD_binding_2)(Fer2_3)1	(ATP-synt_G)(Mt_ATP-synt_B)1	0.0
2h89-IF306	6ziu-IF198	0.0	0.18813	0.17645	(FAD_binding_2)(Fer2_3)1	(ATP-synt_G)(Mt_ATP-synt_B)1	0.0
2h89-IF306	6zka-IF685	0.048854999999999996	0.26266	0.17021	(FAD_binding_2)(Fer2_3)1	(NDUF_B7)(NDUF_B8)1	0.0
2h89-IF306	6zkb-IF684	0.0	0.26117	0.17133	(FAD_binding_2)(Fer2_3)1	(NDUF_B7)(NDUF_B8)1	0.0
2h89-IF306	6zkc-IF683	0.0	0.2324	0.17076	(FAD_binding_2)(Fer2_3)1	(NDUF_B7)(NDUF_B8)1	0.0
2h89-IF306	6zkd-IF682	0.0	0.23384	0.18846	(FAD_binding_2)(Fer2_3)1	(NDUF_B7)(NDUF_B8)1	0.0
2h89-IF306	6zke-IF681	0.0	0.25995	0.1766	(FAD_binding_2)(Fer2_3)1	(NDUF_B7)(NDUF_B8)1	0.0
2h89-IF306	6zkf-IF680	0.0	0.26173	0.16865	(FAD_binding_2)(Fer2_3)1	(NDUF_B7)(NDUF_B8)1	0.0
2h89-IF306	6zkg-IF679	0.0	0.2612	0.18587	(FAD_binding_2)(Fer2_3)1	(NDUF_B7)(NDUF_B8)1	0.0
2h89-IF306	6zkh-IF678	0.045265	0.22452	0.18746	(FAD_binding_2)(Fer2_3)1	(NDUF_B7)(NDUF_B8)1	0.0
2h89-IF306	6zki-IF677	0.0	0.23384	0.18126	(FAD_binding_2)(Fer2_3)1	(NDUF_B7)(NDUF_B8)1	0.0
2h89-IF306	6zkj-IF676	0.0	0.26518	0.17088	(FAD_binding_2)(Fer2_3)1	(NDUF_B7)(NDUF_B8)1	0.0
2h89-IF306	6zkk-IF675	0.049215	0.2581	0.15795	(FAD_binding_2)(Fer2_3)1	(NDUF_B7)(NDUF_B8)1	0.0
2h89-IF306	6zkl-IF674	0.0	0.23121	0.18381	(FAD_binding_2)(Fer2_3)1	(NDUF_B7)(NDUF_B8)1	0.0
2h89-IF306	6zkm-IF673	0.0	0.26221	0.16323	(FAD_binding_2)(Fer2_3)1	(NDUF_B7)(NDUF_B8)1	0.0
2h89-IF306	6zkn-IF672	0.0	0.26221	0.16323	(FAD_binding_2)(Fer2_3)1	(NDUF_B7)(NDUF_B8)1	0.0
2h89-IF306	6zko-IF671	0.0	0.26289	0.18712	(FAD_binding_2)(Fer2_3)1	(NDUF_B7)(NDUF_B8)1	0.0
2h89-IF306	6zkp-IF670	0.0	0.23015	0.19234	(FAD_binding_2)(Fer2_3)1	(NDUF_B7)(NDUF_B8)1	0.0
2h89-IF306	6zkq-IF669	0.0	0.22751	0.18361	(FAD_binding_2)(Fer2_3)1	(NDUF_B7)(NDUF_B8)1	0.0
2h89-IF306	6zkr-IF668	0.0	0.23499	0.18053	(FAD_binding_2)(Fer2_3)1	(NDUF_B7)(NDUF_B8)1	0.0
2h89-IF306	6zks-IF667	0.048915	0.22937	0.19089	(FAD_binding_2)(Fer2_3)1	(NDUF_B7)(NDUF_B8)1	0.0
2h89-IF306	6zkt-IF666	0.0	0.23572	0.1843	(FAD_binding_2)(Fer2_3)1	(NDUF_B7)(NDUF_B8)1	0.0
2h89-IF306	6zku-IF665	0.045250000000000005	0.25042	0.17287	(FAD_binding_2)(Fer2_3)1	(NDUF_B7)(NDUF_B8)1	0.0
2h89-IF306	6zkv-IF664	0.0	0.25678	0.17361	(FAD_binding_2)(Fer2_3)1	(NDUF_B7)(NDUF_B8)1	0.0
2h89-IF306	6zm5-IF535	0.0	0.22797	0.18441	(FAD_binding_2)(Fer2_3)1	(MRP-63)(Ribosomal_L30)1	0.0
2h89-IF306	6zm5-IF598	0.0	0.24177	0.19664	(FAD_binding_2)(Fer2_3)1	(MRP-L27)(MRP-L47)1	0.0
2h89-IF306	6zm6-IF533	0.0	0.20267	0.18614	(FAD_binding_2)(Fer2_3)1	(MRP-63)(Ribosomal_L30)1	0.0
2h89-IF306	6zm6-IF596	0.0	0.25369	0.18957	(FAD_binding_2)(Fer2_3)1	(MRP-L27)(MRP-L47)1	0.0
2h89-IF306	6zmr-IF195	0.12422	0.21492	0.15653	(FAD_binding_2)(Fer2_3)1	(ATP-synt_G)(Mt_ATP-synt_B)1	0.0
2h89-IF306	6zmw-IF280	0.046545	0.11051	0.11623	(FAD_binding_2)(Fer2_3)1	(eIF-5_eIF-2B)(GTP_EFTU)1	0.0
2h89-IF306	6zp4-IF276	0.0	0.06641	0.15438	(FAD_binding_2)(Fer2_3)1	(eIF-5_eIF-2B)(GTP_EFTU)1	0.0
2h89-IF306	6zpo-IF190	0.06599	0.19853	0.17499	(FAD_binding_2)(Fer2_3)1	(ATP-synt_G)(Mt_ATP-synt_B)1	0.0
2h89-IF306	6zqm-IF171	0.088105	0.23414	0.19672	(FAD_binding_2)(Fer2_3)1	(ATP-synt_G)(Mt_ATP-synt_B)1	0.0
2h89-IF306	6zqn-IF191	0.074765	0.19294	0.18044	(FAD_binding_2)(Fer2_3)1	(ATP-synt_G)(Mt_ATP-synt_B)1	0.0
2h89-IF306	6zr2-IF663	0.082525	0.26491	0.16226	(FAD_binding_2)(Fer2_3)1	(NDUF_B7)(NDUF_B8)1	0.0
2h89-IF306	6zs9-IF532	0.08367	0.22286	0.19832	(FAD_binding_2)(Fer2_3)1	(MRP-63)(Ribosomal_L30)1	0.0
2h89-IF306	6zs9-IF595	0.07232	0.26448	0.1877	(FAD_binding_2)(Fer2_3)1	(MRP-L27)(MRP-L47)1	0.0
2h89-IF306	6zsa-IF490	0.0	0.21878	0.18272	(FAD_binding_2)(Fer2_3)1	(MRP-63)(Ribosomal_L30)1	0.0
2h89-IF306	6zsa-IF553	0.0	0.26229	0.17804	(FAD_binding_2)(Fer2_3)1	(MRP-L27)(MRP-L47)1	0.0
2h89-IF306	6zsb-IF531	0.0	0.23272	0.19166	(FAD_binding_2)(Fer2_3)1	(MRP-63)(Ribosomal_L30)1	0.0
2h89-IF306	6zsb-IF594	0.0	0.26019	0.21691	(FAD_binding_2)(Fer2_3)1	(MRP-L27)(MRP-L47)1	0.0
2h89-IF306	6zsc-IF530	0.0	0.22405	0.19147	(FAD_binding_2)(Fer2_3)1	(MRP-63)(Ribosomal_L30)1	0.0
2h89-IF306	6zsc-IF593	0.0	0.26691	0.17146	(FAD_binding_2)(Fer2_3)1	(MRP-L27)(MRP-L47)1	0.0
2h89-IF306	6zsd-IF529	0.0	0.20967	0.19633	(FAD_binding_2)(Fer2_3)1	(MRP-63)(Ribosomal_L30)1	0.0
2h89-IF306	6zsd-IF592	0.073595	0.27067	0.18057	(FAD_binding_2)(Fer2_3)1	(MRP-L27)(MRP-L47)1	0.0
2h89-IF306	6zse-IF528	0.0	0.22141	0.18533	(FAD_binding_2)(Fer2_3)1	(MRP-63)(Ribosomal_L30)1	0.0
2h89-IF306	6zse-IF591	0.0	0.2573	0.17471	(FAD_binding_2)(Fer2_3)1	(MRP-L27)(MRP-L47)1	0.0
2h89-IF306	6zsg-IF527	0.0	0.2275	0.1796	(FAD_binding_2)(Fer2_3)1	(MRP-63)(Ribosomal_L30)1	0.0
2h89-IF306	6zsg-IF590	0.0	0.25443	0.16198	(FAD_binding_2)(Fer2_3)1	(MRP-L27)(MRP-L47)1	0.0
2h89-IF306	6ztq-IF662	0.0	0.25665	0.1894	(FAD_binding_2)(Fer2_3)1	(NDUF_B7)(NDUF_B8)1	0.0
2h89-IF306	7a09-IF281	0.0	0.12394	0.14636	(FAD_binding_2)(Fer2_3)1	(eIF-5_eIF-2B)(GTP_EFTU)1	0.0
2h89-IF306	7a5f-IF526	0.0	0.19415	0.17754	(FAD_binding_2)(Fer2_3)1	(MRP-63)(Ribosomal_L30)1	0.0
2h89-IF306	7a5f-IF589	0.0	0.26326	0.17395	(FAD_binding_2)(Fer2_3)1	(MRP-L27)(MRP-L47)1	0.0
2h89-IF306	7a5g-IF525	0.08716	0.22683	0.17874	(FAD_binding_2)(Fer2_3)1	(MRP-63)(Ribosomal_L30)1	0.0
2h89-IF306	7a5g-IF588	0.0	0.24873	0.16886	(FAD_binding_2)(Fer2_3)1	(MRP-L27)(MRP-L47)1	0.0
2h89-IF306	7a5h-IF524	0.0	0.22458	0.19424	(FAD_binding_2)(Fer2_3)1	(MRP-63)(Ribosomal_L30)1	0.0
2h89-IF306	7a5h-IF587	0.0	0.25288	0.16758	(FAD_binding_2)(Fer2_3)1	(MRP-L27)(MRP-L47)1	0.0
2h89-IF306	7a5i-IF523	0.0	0.21679	0.17626	(FAD_binding_2)(Fer2_3)1	(MRP-63)(Ribosomal_L30)1	0.0
2h89-IF306	7a5i-IF586	0.0	0.24943	0.18488	(FAD_binding_2)(Fer2_3)1	(MRP-L27)(MRP-L47)1	0.0
2h89-IF306	7a5j-IF522	0.084565	0.23492	0.19126	(FAD_binding_2)(Fer2_3)1	(MRP-63)(Ribosomal_L30)1	0.0
2h89-IF306	7a5j-IF585	0.06658	0.27162	0.18711	(FAD_binding_2)(Fer2_3)1	(MRP-L27)(MRP-L47)1	0.0
2h89-IF306	7a5k-IF521	0.0	0.23842	0.18905	(FAD_binding_2)(Fer2_3)1	(MRP-63)(Ribosomal_L30)1	0.0
2h89-IF306	7a5k-IF584	0.0	0.25623	0.17001	(FAD_binding_2)(Fer2_3)1	(MRP-L27)(MRP-L47)1	0.0
2h89-IF306	7ajb-IF172	0.06599	0.0712	0.11174	(FAD_binding_2)(Fer2_3)1	(ATP-synt_G)(Mt_ATP-synt_B)1	0.0
2h89-IF306	7ajc-IF174	0.088105	0.063	0.1103	(FAD_binding_2)(Fer2_3)1	(ATP-synt_G)(Mt_ATP-synt_B)1	0.0
2h89-IF306	7ajd-IF176	0.07354	0.08527	0.13237	(FAD_binding_2)(Fer2_3)1	(ATP-synt_G)(Mt_ATP-synt_B)1	0.0
2h89-IF306	7aje-IF178	0.06599	0.0712	0.11174	(FAD_binding_2)(Fer2_3)1	(ATP-synt_G)(Mt_ATP-synt_B)1	0.0
2h89-IF306	7ajf-IF180	0.059820000000000005	0.15869	0.18506	(FAD_binding_2)(Fer2_3)1	(ATP-synt_G)(Mt_ATP-synt_B)1	0.0
2h89-IF306	7ajg-IF182	0.07354	0.08527	0.13236	(FAD_binding_2)(Fer2_3)1	(ATP-synt_G)(Mt_ATP-synt_B)1	0.0
2h89-IF306	7ajh-IF184	0.06599	0.0712	0.11175	(FAD_binding_2)(Fer2_3)1	(ATP-synt_G)(Mt_ATP-synt_B)1	0.0
2h89-IF306	7aji-IF186	0.088105	0.063	0.1103	(FAD_binding_2)(Fer2_3)1	(ATP-synt_G)(Mt_ATP-synt_B)1	0.0
2h89-IF306	7ajj-IF188	0.074765	0.08527	0.13236	(FAD_binding_2)(Fer2_3)1	(ATP-synt_G)(Mt_ATP-synt_B)1	0.0
2h89-IF306	7ak5-IF661	0.0	0.24816	0.17243	(FAD_binding_2)(Fer2_3)1	(NDUF_B7)(NDUF_B8)1	0.0
2h89-IF306	7ak6-IF660	0.0	0.22343	0.16335	(FAD_binding_2)(Fer2_3)1	(NDUF_B7)(NDUF_B8)1	0.0
2h89-IF306	7aml-IF441	0.0	0.18546	0.15803	(FAD_binding_2)(Fer2_3)1	(GDNF)(RET_CLD3)1	0.0
2h89-IF306	7ase-IF275	0.07876	0.24064	0.1863	(FAD_binding_2)(Fer2_3)1	(eIF-5_eIF-2B)(GTP_EFTU)1	0.0
2h89-IF306	7b0n-IF653	0.0	0.19646	0.16638	(FAD_binding_2)(Fer2_3)1	(NDUF_B7)(NDUF_B8)1	0.0
2h89-IF306	7b93-IF652	0.0	0.27349	0.16516	(FAD_binding_2)(Fer2_3)1	(NDUF_B7)(NDUF_B8)1	0.0
2h89-IF306	7blo-IF932	0.0	0.26869	0.18677	(FAD_binding_2)(Fer2_3)1	(PX)(Vps26)1	0.0
2h89-IF306	7d4i-IF476	0.062259999999999996	0.26758	0.15659	(FAD_binding_2)(Fer2_3)1	(KH_6)(MPP6)1	0.0
2h89-IF306	7d6v-IF295	0.6762900000000001	0.69208	0.50496	(FAD_binding_2)(Fer2_3)1	(FAD_binding_2)(Fer2_3)1	1.0
2h89-IF306	7d6x-IF294	0.6479900000000001	0.6824	0.49805	(FAD_binding_2)(Fer2_3)1	(FAD_binding_2)(Fer2_3)1	1.0
2h89-IF306	7dgq-IF712	0.0	0.12746	0.1534	(FAD_binding_2)(Fer2_3)1	(NDUF_B7)(NDUF_B8)2	0.0
2h89-IF306	7dgq-IF788	0.0	0.12994	0.12355	(FAD_binding_2)(Fer2_3)1	(Peptidase_M16)(UCR_14kD)1	0.0
2h89-IF306	7dgr-IF711	0.07403	0.14405	0.16018	(FAD_binding_2)(Fer2_3)1	(NDUF_B7)(NDUF_B8)2	0.0
2h89-IF306	7dgr-IF787	0.0	0.11703	0.13833	(FAD_binding_2)(Fer2_3)1	(Peptidase_M16)(UCR_14kD)1	0.0
2h89-IF306	7dgs-IF710	0.0	0.15253	0.14559	(FAD_binding_2)(Fer2_3)1	(NDUF_B7)(NDUF_B8)2	0.0
2h89-IF306	7dgs-IF786	0.0	0.07808	0.12805	(FAD_binding_2)(Fer2_3)1	(Peptidase_M16)(UCR_14kD)1	0.0
2h89-IF306	7dgz-IF709	0.080815	0.1418	0.14538	(FAD_binding_2)(Fer2_3)1	(NDUF_B7)(NDUF_B8)2	0.0
2h89-IF306	7dh0-IF708	0.0	0.16461	0.14555	(FAD_binding_2)(Fer2_3)1	(NDUF_B7)(NDUF_B8)2	0.0
2h89-IF306	7dkf-IF707	0.0	0.1646	0.14555	(FAD_binding_2)(Fer2_3)1	(NDUF_B7)(NDUF_B8)2	0.0
2h89-IF306	7dkf-IF784	0.11760999999999999	0.14337	0.15474	(FAD_binding_2)(Fer2_3)1	(Peptidase_M16)(UCR_14kD)1	0.0
2h89-IF306	7jhg-IF43	0.0	0.27275	0.19423	(FAD_binding_2)(Fer2_3)1	(AdenylateSensor)(AMPKBI)1	0.0
2h89-IF306	7jhh-IF39	0.0	0.27545	0.18858	(FAD_binding_2)(Fer2_3)1	(AdenylateSensor)(AMPKBI)1	0.0
2h89-IF306	7jij-IF38	0.0	0.25522	0.18985	(FAD_binding_2)(Fer2_3)1	(AdenylateSensor)(AMPKBI)1	0.0
2h89-IF306	7jrd-IF977	0.057830000000000006	0.33252	0.2051	(FAD_binding_2)(Fer2_3)1	(TbpB_B_D)(Transferrin)1	0.0
2h89-IF306	7jrg-IF800	0.08771000000000001	0.11215	0.11313	(FAD_binding_2)(Fer2_3)1	(Peptidase_M16)(UCR_14kD)1	0.0
2h89-IF306	7jrp-IF799	0.07192	0.11215	0.11313	(FAD_binding_2)(Fer2_3)1	(Peptidase_M16)(UCR_14kD)1	0.0
2h89-IF306	7jz2-IF371	0.797095	0.82384	0.73943	(FAD_binding_2)(Fer2_3)1	(FAD_binding_2)(Fer2_3)1	1.0
2h89-IF306	7khr-IF145	0.084755	0.15779	0.14873	(FAD_binding_2)(Fer2_3)1	(ATP-synt_C)(Renin_r)1	0.0
2h89-IF306	7l08-IF519	0.09485500000000001	0.22399	0.17778	(FAD_binding_2)(Fer2_3)1	(MRP-63)(Ribosomal_L30)1	0.0
2h89-IF306	7l08-IF582	0.053425	0.26407	0.18412	(FAD_binding_2)(Fer2_3)1	(MRP-L27)(MRP-L47)1	0.0
2h89-IF306	7l20-IF518	0.053915000000000005	0.23611	0.18176	(FAD_binding_2)(Fer2_3)1	(MRP-63)(Ribosomal_L30)1	0.0
2h89-IF306	7l20-IF581	0.0	0.26375	0.17813	(FAD_binding_2)(Fer2_3)1	(MRP-L27)(MRP-L47)1	0.0
2h89-IF306	7m6t-IF942	0.09408	0.2192	0.18632	(FAD_binding_2)(Fer2_3)1	(Skp1_POZ)(SOCS_box)1	0.0
2h89-IF306	7m74-IF37	0.0	0.25092	0.19075	(FAD_binding_2)(Fer2_3)1	(AdenylateSensor)(AMPKBI)1	0.0
2h89-IF306	7myj-IF61	0.06787	0.25433	0.17544	(FAD_binding_2)(Fer2_3)1	(AdenylateSensor)(AMPKBI)1	0.0
2h89-IF306	7n85-IF743	0.050345	0.20159	0.17453	(FAD_binding_2)(Fer2_3)1	(Nsp1_C)(Nup54)1	0.0
2h89-IF306	7n88-IF976	0.0	0.31812	0.20979	(FAD_binding_2)(Fer2_3)1	(TbpB_B_D)(Transferrin)1	0.0
2h89-IF306	7n9f-IF739	0.055929999999999994	0.19597	0.17249	(FAD_binding_2)(Fer2_3)1	(Nsp1_C)(Nup54)1	0.0
2h89-IF306	7nky-IF969	0.0	0.3243	0.21669	(FAD_binding_2)(Fer2_3)1	(SPT16)(SSrecog)1	0.0
2h89-IF306	7nqh-IF517	0.0	0.23184	0.1878	(FAD_binding_2)(Fer2_3)1	(MRP-63)(Ribosomal_L30)1	0.0
2h89-IF306	7nqh-IF580	0.0	0.26282	0.18501	(FAD_binding_2)(Fer2_3)1	(MRP-L27)(MRP-L47)1	0.0
2h89-IF306	7nql-IF516	0.0	0.22224	0.19416	(FAD_binding_2)(Fer2_3)1	(MRP-63)(Ribosomal_L30)1	0.0
2h89-IF306	7nql-IF579	0.077305	0.24665	0.18126	(FAD_binding_2)(Fer2_3)1	(MRP-L27)(MRP-L47)1	0.0
2h89-IF306	7nsh-IF515	0.15974	0.22033	0.19102	(FAD_binding_2)(Fer2_3)1	(MRP-63)(Ribosomal_L30)1	0.0
2h89-IF306	7nsh-IF578	0.08473	0.26443	0.17355	(FAD_binding_2)(Fer2_3)1	(MRP-L27)(MRP-L47)1	0.0
2h89-IF306	7nsi-IF514	0.07833999999999999	0.23258	0.19405	(FAD_binding_2)(Fer2_3)1	(MRP-63)(Ribosomal_L30)1	0.0
2h89-IF306	7nsi-IF577	0.048935	0.26525	0.17992	(FAD_binding_2)(Fer2_3)1	(MRP-L27)(MRP-L47)1	0.0
2h89-IF306	7nsj-IF513	0.0	0.23658	0.19269	(FAD_binding_2)(Fer2_3)1	(MRP-63)(Ribosomal_L30)1	0.0
2h89-IF306	7nsj-IF576	0.06494	0.26859	0.18202	(FAD_binding_2)(Fer2_3)1	(MRP-L27)(MRP-L47)1	0.0
2h89-IF306	7o37-IF793	0.0	0.16301	0.14086	(FAD_binding_2)(Fer2_3)1	(Peptidase_M16)(UCR_14kD)1	0.0
2h89-IF306	7o3c-IF792	0.07113	0.1366	0.15746	(FAD_binding_2)(Fer2_3)1	(Peptidase_M16)(UCR_14kD)1	0.0
2h89-IF306	7o3e-IF791	0.0	0.09293	0.14056	(FAD_binding_2)(Fer2_3)1	(Peptidase_M16)(UCR_14kD)1	0.0
2h89-IF306	7o3h-IF789	0.0	0.14109	0.13375	(FAD_binding_2)(Fer2_3)1	(Peptidase_M16)(UCR_14kD)1	0.0
2h89-IF306	7o6y-IF659	0.0	0.21572	0.17634	(FAD_binding_2)(Fer2_3)1	(NDUF_B7)(NDUF_B8)1	0.0
2h89-IF306	7o71-IF658	0.088825	0.21607	0.18872	(FAD_binding_2)(Fer2_3)1	(NDUF_B7)(NDUF_B8)1	0.0
2h89-IF306	7o9k-IF512	0.0	0.20797	0.18009	(FAD_binding_2)(Fer2_3)1	(MRP-63)(Ribosomal_L30)1	0.0
2h89-IF306	7o9k-IF575	0.062475	0.24923	0.19058	(FAD_binding_2)(Fer2_3)1	(MRP-L27)(MRP-L47)1	0.0
2h89-IF306	7o9m-IF511	0.084395	0.22983	0.18252	(FAD_binding_2)(Fer2_3)1	(MRP-63)(Ribosomal_L30)1	0.0
2h89-IF306	7o9m-IF574	0.06781	0.26862	0.18142	(FAD_binding_2)(Fer2_3)1	(MRP-L27)(MRP-L47)1	0.0
2h89-IF306	7odr-IF510	0.0	0.21267	0.18767	(FAD_binding_2)(Fer2_3)1	(MRP-63)(Ribosomal_L30)1	0.0
2h89-IF306	7odr-IF573	0.0	0.25953	0.1745	(FAD_binding_2)(Fer2_3)1	(MRP-L27)(MRP-L47)1	0.0
2h89-IF306	7ods-IF509	0.08579	0.20806	0.17653	(FAD_binding_2)(Fer2_3)1	(MRP-63)(Ribosomal_L30)1	0.0
2h89-IF306	7ods-IF572	0.0	0.24527	0.18401	(FAD_binding_2)(Fer2_3)1	(MRP-L27)(MRP-L47)1	0.0
2h89-IF306	7odt-IF508	0.0	0.20781	0.1783	(FAD_binding_2)(Fer2_3)1	(MRP-63)(Ribosomal_L30)1	0.0
2h89-IF306	7odt-IF571	0.0	0.23918	0.18617	(FAD_binding_2)(Fer2_3)1	(MRP-L27)(MRP-L47)1	0.0
2h89-IF306	7of0-IF507	0.11907000000000001	0.22253	0.18203	(FAD_binding_2)(Fer2_3)1	(MRP-63)(Ribosomal_L30)1	0.0
2h89-IF306	7of0-IF570	0.072285	0.26744	0.19271	(FAD_binding_2)(Fer2_3)1	(MRP-L27)(MRP-L47)1	0.0
2h89-IF306	7of2-IF506	0.11753999999999999	0.22718	0.18063	(FAD_binding_2)(Fer2_3)1	(MRP-63)(Ribosomal_L30)1	0.0
2h89-IF306	7of2-IF569	0.07516500000000001	0.2725	0.20997	(FAD_binding_2)(Fer2_3)1	(MRP-L27)(MRP-L47)1	0.0
2h89-IF306	7of3-IF505	0.11750000000000001	0.22126	0.17987	(FAD_binding_2)(Fer2_3)1	(MRP-63)(Ribosomal_L30)1	0.0
2h89-IF306	7of3-IF568	0.07254	0.27302	0.19323	(FAD_binding_2)(Fer2_3)1	(MRP-L27)(MRP-L47)1	0.0
2h89-IF306	7of4-IF504	0.084125	0.22668	0.17884	(FAD_binding_2)(Fer2_3)1	(MRP-63)(Ribosomal_L30)1	0.0
2h89-IF306	7of4-IF567	0.0	0.26691	0.18453	(FAD_binding_2)(Fer2_3)1	(MRP-L27)(MRP-L47)1	0.0
2h89-IF306	7of5-IF503	0.0	0.22249	0.18559	(FAD_binding_2)(Fer2_3)1	(MRP-63)(Ribosomal_L30)1	0.0
2h89-IF306	7of5-IF566	0.068205	0.27405	0.19761	(FAD_binding_2)(Fer2_3)1	(MRP-L27)(MRP-L47)1	0.0
2h89-IF306	7of6-IF502	0.11863499999999999	0.22787	0.19097	(FAD_binding_2)(Fer2_3)1	(MRP-63)(Ribosomal_L30)1	0.0
2h89-IF306	7of6-IF565	0.0	0.26706	0.18361	(FAD_binding_2)(Fer2_3)1	(MRP-L27)(MRP-L47)1	0.0
2h89-IF306	7of7-IF501	0.11683500000000001	0.22208	0.18372	(FAD_binding_2)(Fer2_3)1	(MRP-63)(Ribosomal_L30)1	0.0
2h89-IF306	7of7-IF564	0.0	0.26745	0.19483	(FAD_binding_2)(Fer2_3)1	(MRP-L27)(MRP-L47)1	0.0
2h89-IF306	7og4-IF534	0.0	0.22208	0.17903	(FAD_binding_2)(Fer2_3)1	(MRP-63)(Ribosomal_L30)1	0.0
2h89-IF306	7og4-IF597	0.0	0.26372	0.17215	(FAD_binding_2)(Fer2_3)1	(MRP-L27)(MRP-L47)1	0.0
2h89-IF306	7ohs-IF716	0.0	0.15134	0.15857	(FAD_binding_2)(Fer2_3)1	(Nop52)(Ribosomal_L28e)1	0.0
2h89-IF306	7ohw-IF715	0.0	0.13007	0.14703	(FAD_binding_2)(Fer2_3)1	(Nop52)(Ribosomal_L28e)1	0.0
2h89-IF306	7ohx-IF714	0.0	0.13639	0.12313	(FAD_binding_2)(Fer2_3)1	(Nop52)(Ribosomal_L28e)1	0.0
2h89-IF306	7oi6-IF500	0.10299	0.15443	0.15094	(FAD_binding_2)(Fer2_3)1	(MRP-63)(Ribosomal_L30)1	0.0
2h89-IF306	7oi6-IF563	0.06104999999999999	0.16104	0.15839	(FAD_binding_2)(Fer2_3)1	(MRP-L27)(MRP-L47)1	0.0
2h89-IF306	7oi7-IF499	0.09283	0.22569	0.19079	(FAD_binding_2)(Fer2_3)1	(MRP-63)(Ribosomal_L30)1	0.0
2h89-IF306	7oi7-IF562	0.0	0.26225	0.17721	(FAD_binding_2)(Fer2_3)1	(MRP-L27)(MRP-L47)1	0.0
2h89-IF306	7oi8-IF498	0.084925	0.20405	0.19019	(FAD_binding_2)(Fer2_3)1	(MRP-63)(Ribosomal_L30)1	0.0
2h89-IF306	7oi8-IF561	0.07564	0.26711	0.19033	(FAD_binding_2)(Fer2_3)1	(MRP-L27)(MRP-L47)1	0.0
2h89-IF306	7oi9-IF497	0.118055	0.22792	0.19507	(FAD_binding_2)(Fer2_3)1	(MRP-63)(Ribosomal_L30)1	0.0
2h89-IF306	7oi9-IF560	0.0	0.27306	0.17053	(FAD_binding_2)(Fer2_3)1	(MRP-L27)(MRP-L47)1	0.0
2h89-IF306	7oia-IF496	0.0	0.22349	0.18991	(FAD_binding_2)(Fer2_3)1	(MRP-63)(Ribosomal_L30)1	0.0
2h89-IF306	7oia-IF559	0.06627	0.25954	0.18447	(FAD_binding_2)(Fer2_3)1	(MRP-L27)(MRP-L47)1	0.0
2h89-IF306	7oib-IF495	0.09199500000000001	0.22253	0.19515	(FAD_binding_2)(Fer2_3)1	(MRP-63)(Ribosomal_L30)1	0.0
2h89-IF306	7oib-IF558	0.0	0.25172	0.17694	(FAD_binding_2)(Fer2_3)1	(MRP-L27)(MRP-L47)1	0.0
2h89-IF306	7oic-IF494	0.119475	0.2324	0.1905	(FAD_binding_2)(Fer2_3)1	(MRP-63)(Ribosomal_L30)1	0.0
2h89-IF306	7oic-IF557	0.0	0.25727	0.17602	(FAD_binding_2)(Fer2_3)1	(MRP-L27)(MRP-L47)1	0.0
2h89-IF306	7oid-IF493	0.08509	0.22511	0.19135	(FAD_binding_2)(Fer2_3)1	(MRP-63)(Ribosomal_L30)1	0.0
2h89-IF306	7oid-IF556	0.0	0.24929	0.18499	(FAD_binding_2)(Fer2_3)1	(MRP-L27)(MRP-L47)1	0.0
2h89-IF306	7oie-IF492	0.0	0.23351	0.19881	(FAD_binding_2)(Fer2_3)1	(MRP-63)(Ribosomal_L30)1	0.0
2h89-IF306	7oie-IF555	0.077345	0.26511	0.18703	(FAD_binding_2)(Fer2_3)1	(MRP-L27)(MRP-L47)1	0.0
2h89-IF306	7pd3-IF491	0.0	0.23553	0.1902	(FAD_binding_2)(Fer2_3)1	(MRP-63)(Ribosomal_L30)1	0.0
2h89-IF306	7pd3-IF554	0.066555	0.27651	0.17309	(FAD_binding_2)(Fer2_3)1	(MRP-L27)(MRP-L47)1	0.0
2h89-IF306	7per-IF744	0.047740000000000005	0.13453	0.14263	(FAD_binding_2)(Fer2_3)1	(Nsp1_C)(Nup54)1	0.0
2h89-IF306	7po4-IF489	0.0	0.20784	0.18003	(FAD_binding_2)(Fer2_3)1	(MRP-63)(Ribosomal_L30)1	0.0
2h89-IF306	7po4-IF552	0.063025	0.25727	0.19031	(FAD_binding_2)(Fer2_3)1	(MRP-L27)(MRP-L47)1	0.0
2h89-IF306	7psa-IF651	0.05649	0.23164	0.18464	(FAD_binding_2)(Fer2_3)1	(NDUF_B7)(NDUF_B8)1	0.0
2h89-IF306	7qh6-IF488	0.08346	0.22765	0.19093	(FAD_binding_2)(Fer2_3)1	(MRP-63)(Ribosomal_L30)1	0.0
2h89-IF306	7qh6-IF551	0.0	0.26468	0.19312	(FAD_binding_2)(Fer2_3)1	(MRP-L27)(MRP-L47)1	0.0
2h89-IF306	7qh7-IF487	0.0	0.22981	0.19455	(FAD_binding_2)(Fer2_3)1	(MRP-63)(Ribosomal_L30)1	0.0
2h89-IF306	7qh7-IF550	0.0	0.26247	0.18455	(FAD_binding_2)(Fer2_3)1	(MRP-L27)(MRP-L47)1	0.0
2h89-IF306	7qi4-IF486	0.0	0.23047	0.19106	(FAD_binding_2)(Fer2_3)1	(MRP-63)(Ribosomal_L30)1	0.0
2h89-IF306	7qi4-IF549	0.052945000000000006	0.24187	0.18889	(FAD_binding_2)(Fer2_3)1	(MRP-L27)(MRP-L47)1	0.0
2h89-IF306	7qp6-IF279	0.0	0.18352	0.15247	(FAD_binding_2)(Fer2_3)1	(eIF-5_eIF-2B)(GTP_EFTU)1	0.0
2h89-IF306	7qsd-IF650	0.08759	0.22676	0.17564	(FAD_binding_2)(Fer2_3)1	(NDUF_B7)(NDUF_B8)1	0.0
2h89-IF306	7qsk-IF649	0.10546	0.27388	0.17146	(FAD_binding_2)(Fer2_3)1	(NDUF_B7)(NDUF_B8)1	0.0
2h89-IF306	7qsl-IF648	0.0	0.27543	0.17375	(FAD_binding_2)(Fer2_3)1	(NDUF_B7)(NDUF_B8)1	0.0
2h89-IF306	7qsm-IF647	0.098685	0.27651	0.17925	(FAD_binding_2)(Fer2_3)1	(NDUF_B7)(NDUF_B8)1	0.0
2h89-IF306	7qsn-IF646	0.115875	0.23862	0.16905	(FAD_binding_2)(Fer2_3)1	(NDUF_B7)(NDUF_B8)1	0.0
2h89-IF306	7qso-IF645	0.09792999999999999	0.27489	0.1672	(FAD_binding_2)(Fer2_3)1	(NDUF_B7)(NDUF_B8)1	0.0
2h89-IF306	7r3v-IF822	0.0	0.15705	0.14279	(FAD_binding_2)(Fer2_3)1	(Peptidase_M16)(UCR_14kD)1	0.0
2h89-IF306	7r5j-IF735	0.059719999999999995	0.18702	0.18971	(FAD_binding_2)(Fer2_3)1	(Nsp1_C)(Nup54)1	0.0
2h89-IF306	7r5k-IF734	0.056799999999999996	0.20755	0.16967	(FAD_binding_2)(Fer2_3)1	(Nsp1_C)(Nup54)1	0.0
2h89-IF306	7rja-IF783	0.0	0.12424	0.15083	(FAD_binding_2)(Fer2_3)1	(Peptidase_M16)(UCR_14kD)1	0.0
2h89-IF306	7rje-IF782	0.0	0.13947	0.15876	(FAD_binding_2)(Fer2_3)1	(Peptidase_M16)(UCR_14kD)1	0.0
2h89-IF306	7t3a-IF462	0.07998	0.15749	0.1536	(FAD_binding_2)(Fer2_3)1	(Gtr1_RagA)(LAMTOR)1	0.0
2h89-IF306	7t3b-IF461	0.091135	0.19722	0.1718	(FAD_binding_2)(Fer2_3)1	(Gtr1_RagA)(LAMTOR)1	0.0
2h89-IF306	7t3c-IF460	0.0	0.18084	0.17617	(FAD_binding_2)(Fer2_3)1	(Gtr1_RagA)(LAMTOR)1	0.0
2h89-IF306	7tbi-IF733	0.053540000000000004	0.18913	0.15616	(FAD_binding_2)(Fer2_3)1	(Nsp1_C)(Nup54)1	0.0
2h89-IF306	7tbj-IF732	0.06131	0.18913	0.15616	(FAD_binding_2)(Fer2_3)1	(Nsp1_C)(Nup54)1	0.0
2h89-IF306	7tbk-IF731	0.06131	0.18913	0.15616	(FAD_binding_2)(Fer2_3)1	(Nsp1_C)(Nup54)1	0.0
2h89-IF306	7tbl-IF730	0.06131	0.18913	0.15616	(FAD_binding_2)(Fer2_3)1	(Nsp1_C)(Nup54)1	0.0
2h89-IF306	7tbm-IF729	0.06131	0.18913	0.15616	(FAD_binding_2)(Fer2_3)1	(Nsp1_C)(Nup54)1	0.0
2h89-IF306	7u4t-IF117	0.0	0.20256	0.19142	(FAD_binding_2)(Fer2_3)1	(ATP-synt_C)(Renin_r)1	0.0
2h89-IF306	7u8o-IF114	0.061065	0.20745	0.17393	(FAD_binding_2)(Fer2_3)1	(ATP-synt_C)(Renin_r)1	0.0
2h89-IF306	7u8p-IF111	0.07577	0.22487	0.19085	(FAD_binding_2)(Fer2_3)1	(ATP-synt_C)(Renin_r)1	0.0
2h89-IF306	7u8q-IF108	0.062985	0.09055	0.13917	(FAD_binding_2)(Fer2_3)1	(ATP-synt_C)(Renin_r)1	0.0
2h89-IF306	7u8r-IF107	0.0	0.0732	0.11278	(FAD_binding_2)(Fer2_3)1	(ATP-synt_C)(Renin_r)1	0.0
2h89-IF306	7unf-IF106	0.0	0.13365	0.15047	(FAD_binding_2)(Fer2_3)1	(ATP-synt_C)(Renin_r)1	0.0
2h89-IF306	7v2c-IF644	0.074625	0.23758	0.18113	(FAD_binding_2)(Fer2_3)1	(NDUF_B7)(NDUF_B8)1	0.0
2h89-IF306	7v2d-IF643	0.14132	0.24774	0.16791	(FAD_binding_2)(Fer2_3)1	(NDUF_B7)(NDUF_B8)1	0.0
2h89-IF306	7v2e-IF642	0.076975	0.26752	0.16346	(FAD_binding_2)(Fer2_3)1	(NDUF_B7)(NDUF_B8)1	0.0
2h89-IF306	7v2f-IF641	0.10075	0.26031	0.16997	(FAD_binding_2)(Fer2_3)1	(NDUF_B7)(NDUF_B8)1	0.0
2h89-IF306	7v2h-IF640	0.092035	0.26613	0.16965	(FAD_binding_2)(Fer2_3)1	(NDUF_B7)(NDUF_B8)1	0.0
2h89-IF306	7v2k-IF639	0.094005	0.23133	0.1741	(FAD_binding_2)(Fer2_3)1	(NDUF_B7)(NDUF_B8)1	0.0
2h89-IF306	7v2r-IF638	0.09243	0.26882	0.1786	(FAD_binding_2)(Fer2_3)1	(NDUF_B7)(NDUF_B8)1	0.0
2h89-IF306	7v30-IF637	0.133205	0.25546	0.17339	(FAD_binding_2)(Fer2_3)1	(NDUF_B7)(NDUF_B8)1	0.0
2h89-IF306	7v31-IF636	0.10025999999999999	0.26108	0.19248	(FAD_binding_2)(Fer2_3)1	(NDUF_B7)(NDUF_B8)1	0.0
2h89-IF306	7v32-IF635	0.07084499999999999	0.25393	0.17816	(FAD_binding_2)(Fer2_3)1	(NDUF_B7)(NDUF_B8)1	0.0
2h89-IF306	7v33-IF634	0.0	0.26048	0.19185	(FAD_binding_2)(Fer2_3)1	(NDUF_B7)(NDUF_B8)1	0.0
2h89-IF306	7v3m-IF633	0.15352	0.24547	0.183	(FAD_binding_2)(Fer2_3)1	(NDUF_B7)(NDUF_B8)1	0.0
2h89-IF306	7vbl-IF632	0.0	0.2596	0.17644	(FAD_binding_2)(Fer2_3)1	(NDUF_B7)(NDUF_B8)1	0.0
2h89-IF306	7vbp-IF631	0.069935	0.26519	0.16103	(FAD_binding_2)(Fer2_3)1	(NDUF_B7)(NDUF_B8)1	0.0
2h89-IF306	7vc0-IF630	0.066065	0.27274	0.17757	(FAD_binding_2)(Fer2_3)1	(NDUF_B7)(NDUF_B8)1	0.0
2h89-IF306	7vwl-IF629	0.071015	0.26626	0.18023	(FAD_binding_2)(Fer2_3)1	(NDUF_B7)(NDUF_B8)1	0.0
2h89-IF306	7wkk-IF728	0.05515	0.15861	0.14153	(FAD_binding_2)(Fer2_3)1	(Nsp1_C)(Nup54)1	0.0
2h89-IF306	7woo-IF724	0.0	0.19309	0.1718	(FAD_binding_2)(Fer2_3)1	(Nsp1_C)(Nup54)1	0.0
2h89-IF306	7wot-IF722	0.05061	0.19308	0.1718	(FAD_binding_2)(Fer2_3)1	(Nsp1_C)(Nup54)1	0.0
2h89-IF306	7xsx-IF968	0.0	0.29339	0.2128	(FAD_binding_2)(Fer2_3)1	(SPT16)(SSrecog)1	0.0
2h89-IF306	7xt7-IF967	0.0	0.31604	0.1998	(FAD_binding_2)(Fer2_3)1	(SPT16)(SSrecog)1	0.0
2h89-IF306	7xtd-IF966	0.0	0.29338	0.2128	(FAD_binding_2)(Fer2_3)1	(SPT16)(SSrecog)1	0.0
2h89-IF306	7xti-IF965	0.0	0.2983	0.21169	(FAD_binding_2)(Fer2_3)1	(SPT16)(SSrecog)1	0.0
2h89-IF306	7zd6-IF628	0.0	0.23089	0.187	(FAD_binding_2)(Fer2_3)1	(NDUF_B7)(NDUF_B8)1	0.0
2h89-IF306	7zdh-IF627	0.0	0.23731	0.17243	(FAD_binding_2)(Fer2_3)1	(NDUF_B7)(NDUF_B8)1	0.0
2h89-IF306	7zdj-IF626	0.0	0.24287	0.17141	(FAD_binding_2)(Fer2_3)1	(NDUF_B7)(NDUF_B8)1	0.0
2h89-IF306	7zdm-IF625	0.0	0.25811	0.18383	(FAD_binding_2)(Fer2_3)1	(NDUF_B7)(NDUF_B8)1	0.0
2h89-IF306	7zdp-IF624	0.0	0.2544	0.17408	(FAD_binding_2)(Fer2_3)1	(NDUF_B7)(NDUF_B8)1	0.0
2h89-IF306	7zeb-IF623	0.0	0.21985	0.17663	(FAD_binding_2)(Fer2_3)1	(NDUF_B7)(NDUF_B8)1	0.0
2h89-IF306	7zyy-IF202	0.06353500000000001	0.32219	0.21033	(FAD_binding_2)(Fer2_3)1	(Biotin_carb_N)(PYC_OADA)1	0.0
2h89-IF306	7zz3-IF201	0.063745	0.32312	0.21229	(FAD_binding_2)(Fer2_3)1	(Biotin_carb_N)(PYC_OADA)1	0.0
2h89-IF306	7zz8-IF200	0.06028	0.31038	0.21287	(FAD_binding_2)(Fer2_3)1	(Biotin_carb_N)(PYC_OADA)1	0.0
2h89-IF306	8dhb-IF458	0.0	0.20261	0.2048	(FAD_binding_2)(Fer2_3)1	(Gtr1_RagA)(LAMTOR)1	0.0
2ibz-IF834	1bcc-IF838	0.33659	0.47461	0.39054	(Peptidase_M16)(UCR_14kD)1	(Peptidase_M16)(UCR_14kD)1	1.0
2ibz-IF834	1bgy-IF837	0.263525	0.39591	0.32751	(Peptidase_M16)(UCR_14kD)1	(Peptidase_M16)(UCR_14kD)1	1.0
2ibz-IF834	1dev-IF484	0.0	0.17129	0.14794	(Peptidase_M16)(UCR_14kD)1	(MH2)(SARA)1	0.0
2ibz-IF834	1e7p-IF363	0.058965	0.09818	0.12853	(Peptidase_M16)(UCR_14kD)1	(FAD_binding_2)(Fer2_3)1	0.0
2ibz-IF834	1ezv-IF831	0.99897	0.99766	0.99774	(Peptidase_M16)(UCR_14kD)1	(Peptidase_M16)(UCR_14kD)1	1.0
2ibz-IF834	1fbv-IF926	0.0	0.2346	0.1819	(Peptidase_M16)(UCR_14kD)1	(Prok-RING_4)(UQ_con)1	0.0
2ibz-IF834	1fle-IF978	0.0	0.19806	0.13387	(Peptidase_M16)(UCR_14kD)1	(Trypsin)(WAP)1	0.0
2ibz-IF834	1g3i-IF0	0.10663	0.2384	0.18222	(Peptidase_M16)(UCR_14kD)1	(AAA_2)(Proteasome)1	0.0
2ibz-IF834	1g4b-IF12	0.0	0.25506	0.18606	(Peptidase_M16)(UCR_14kD)1	(AAA_2)(Proteasome)1	0.0
2ibz-IF834	1kb9-IF832	0.99957	0.99902	0.99905	(Peptidase_M16)(UCR_14kD)1	(Peptidase_M16)(UCR_14kD)1	1.0
2ibz-IF834	1kf6-IF341	0.07167	0.14746	0.11851	(Peptidase_M16)(UCR_14kD)1	(FAD_binding_2)(Fer2_3)1	0.0
2ibz-IF834	1kfy-IF331	0.07155	0.1219	0.146	(Peptidase_M16)(UCR_14kD)1	(FAD_binding_2)(Fer2_3)1	0.0
2ibz-IF834	1kyi-IF1	0.108535	0.23781	0.16054	(Peptidase_M16)(UCR_14kD)1	(AAA_2)(Proteasome)1	0.0
2ibz-IF834	1kyo-IF830	0.9576100000000001	0.92566	0.89921	(Peptidase_M16)(UCR_14kD)1	(Peptidase_M16)(UCR_14kD)1	1.0
2ibz-IF834	1l0v-IF391	0.054935	0.11999	0.14504	(Peptidase_M16)(UCR_14kD)1	(FAD_binding_2)(Fer2_3)1	0.0
2ibz-IF834	1mk2-IF483	0.0	0.19422	0.14082	(Peptidase_M16)(UCR_14kD)1	(MH2)(SARA)1	0.0
2ibz-IF834	1nek-IF327	0.085565	0.11059	0.15199	(Peptidase_M16)(UCR_14kD)1	(FAD_binding_2)(Fer2_3)1	0.0
2ibz-IF834	1nen-IF328	0.07300999999999999	0.11217	0.15213	(Peptidase_M16)(UCR_14kD)1	(FAD_binding_2)(Fer2_3)1	0.0
2ibz-IF834	1ofh-IF6	0.0	0.19786	0.15546	(Peptidase_M16)(UCR_14kD)1	(AAA_2)(Proteasome)1	0.0
2ibz-IF834	1ofi-IF28	0.0	0.1768	0.12653	(Peptidase_M16)(UCR_14kD)1	(AAA_2)(Proteasome)4	0.0
2ibz-IF834	1ofi-IF9	0.07957499999999999	0.20421	0.17857	(Peptidase_M16)(UCR_14kD)1	(AAA_2)(Proteasome)1	0.0
2ibz-IF834	1p84-IF833	0.92667	0.9926	0.99284	(Peptidase_M16)(UCR_14kD)1	(Peptidase_M16)(UCR_14kD)1	1.0
2ibz-IF834	1pp9-IF836	0.20764	0.45323	0.35954	(Peptidase_M16)(UCR_14kD)1	(Peptidase_M16)(UCR_14kD)1	1.0
2ibz-IF834	1ppj-IF813	0.21147500000000002	0.47051	0.37325	(Peptidase_M16)(UCR_14kD)1	(Peptidase_M16)(UCR_14kD)1	1.0
2ibz-IF834	1qlb-IF362	0.06125	0.11813	0.13956	(Peptidase_M16)(UCR_14kD)1	(FAD_binding_2)(Fer2_3)1	0.0
2ibz-IF834	1x86-IF906	0.0	0.15321	0.14715	(Peptidase_M16)(UCR_14kD)1	(PH_16)(Ras)2	0.0
2ibz-IF834	1xcg-IF908	0.0731	0.15127	0.15297	(Peptidase_M16)(UCR_14kD)1	(PH_16)(Ras)2	0.0
2ibz-IF834	1yq3-IF305	0.0	0.13296	0.12743	(Peptidase_M16)(UCR_14kD)1	(FAD_binding_2)(Fer2_3)1	0.0
2ibz-IF834	1yq4-IF389	0.0	0.11375	0.1267	(Peptidase_M16)(UCR_14kD)1	(FAD_binding_2)(Fer2_3)1	0.0
2ibz-IF834	1zoy-IF373	0.0	0.12956	0.13495	(Peptidase_M16)(UCR_14kD)1	(FAD_binding_2)(Fer2_3)1	0.0
2ibz-IF834	1zp0-IF374	0.0	0.11364	0.13795	(Peptidase_M16)(UCR_14kD)1	(FAD_binding_2)(Fer2_3)1	0.0
2ibz-IF834	2a06-IF812	0.20958500000000002	0.45958	0.36421	(Peptidase_M16)(UCR_14kD)1	(Peptidase_M16)(UCR_14kD)1	1.0
2ibz-IF834	2acz-IF329	0.0	0.11036	0.14381	(Peptidase_M16)(UCR_14kD)1	(FAD_binding_2)(Fer2_3)1	0.0
2ibz-IF834	2b76-IF316	0.0	0.12005	0.12795	(Peptidase_M16)(UCR_14kD)1	(FAD_binding_2)(Fer2_3)1	0.0
2ibz-IF834	2bcc-IF835	0.24636999999999998	0.46139	0.38512	(Peptidase_M16)(UCR_14kD)1	(Peptidase_M16)(UCR_14kD)1	1.0
2ibz-IF834	2bs2-IF361	0.076145	0.11762	0.16395	(Peptidase_M16)(UCR_14kD)1	(FAD_binding_2)(Fer2_3)1	0.0
2ibz-IF834	2bs3-IF359	0.076155	0.11755	0.15525	(Peptidase_M16)(UCR_14kD)1	(FAD_binding_2)(Fer2_3)1	0.0
2ibz-IF834	2bs4-IF360	0.0	0.12002	0.13052	(Peptidase_M16)(UCR_14kD)1	(FAD_binding_2)(Fer2_3)1	0.0
2ibz-IF834	2c9w-IF956	0.0	0.2168	0.16679	(Peptidase_M16)(UCR_14kD)1	(Skp1_POZ)(SOCS_box)1	0.0
2ibz-IF834	2d74-IF289	0.131655	0.1519	0.1439	(Peptidase_M16)(UCR_14kD)1	(eIF-5_eIF-2B)(GTP_EFTU)2	0.0
2ibz-IF834	2d74-IF291	0.0	0.13383	0.1607	(Peptidase_M16)(UCR_14kD)1	(eIF-5_eIF-2B)(GTP_EFTU)3	0.0
2ibz-IF834	2d74-IF293	0.07514	0.19614	0.14889	(Peptidase_M16)(UCR_14kD)1	(eIF-5_eIF-2B)(GTP_EFTU)4	0.0
2ibz-IF834	2dcu-IF288	0.0	0.15841	0.1509	(Peptidase_M16)(UCR_14kD)1	(eIF-5_eIF-2B)(GTP_EFTU)2	0.0
2ibz-IF834	2dcu-IF292	0.0	0.18244	0.16487	(Peptidase_M16)(UCR_14kD)1	(eIF-5_eIF-2B)(GTP_EFTU)4	0.0
2ibz-IF834	2fbw-IF357	0.0	0.1009	0.12694	(Peptidase_M16)(UCR_14kD)1	(FAD_binding_2)(Fer2_3)1	0.0
2ibz-IF834	2h88-IF356	0.0	0.13171	0.12002	(Peptidase_M16)(UCR_14kD)1	(FAD_binding_2)(Fer2_3)1	0.0
2ibz-IF834	2h89-IF306	0.0	0.0986	0.13766	(Peptidase_M16)(UCR_14kD)1	(FAD_binding_2)(Fer2_3)1	0.0
2ibz-IF834	2ibz-IF834	1.0	1.0	1.0	(Peptidase_M16)(UCR_14kD)1	(Peptidase_M16)(UCR_14kD)1	1.0
2ibz-IF834	2izv-IF955	0.0	0.20583	0.17628	(Peptidase_M16)(UCR_14kD)1	(Skp1_POZ)(SOCS_box)1	0.0
2ibz-IF834	2jz3-IF954	0.06699000000000001	0.25779	0.16177	(Peptidase_M16)(UCR_14kD)1	(Skp1_POZ)(SOCS_box)1	0.0
2ibz-IF834	2oox-IF89	0.072925	0.12602	0.12941	(Peptidase_M16)(UCR_14kD)1	(AdenylateSensor)(AMPKBI)1	0.0
2ibz-IF834	2ooy-IF42	0.09025999999999999	0.12633	0.15108	(Peptidase_M16)(UCR_14kD)1	(AdenylateSensor)(AMPKBI)1	0.0
2ibz-IF834	2qf7-IF219	0.0	0.11254	0.13702	(Peptidase_M16)(UCR_14kD)1	(Biotin_carb_N)(PYC_OADA)1	0.0
2ibz-IF834	2qlv-IF80	0.0	0.16764	0.1477	(Peptidase_M16)(UCR_14kD)1	(AdenylateSensor)(AMPKBI)1	0.0
2ibz-IF834	2qr1-IF85	0.0	0.15641	0.15765	(Peptidase_M16)(UCR_14kD)1	(AdenylateSensor)(AMPKBI)1	0.0
2ibz-IF834	2qrc-IF87	0.0	0.15641	0.15765	(Peptidase_M16)(UCR_14kD)1	(AdenylateSensor)(AMPKBI)1	0.0
2ibz-IF834	2qrd-IF82	0.06275	0.13398	0.1571	(Peptidase_M16)(UCR_14kD)1	(AdenylateSensor)(AMPKBI)1	0.0
2ibz-IF834	2qre-IF83	0.0	0.13854	0.15263	(Peptidase_M16)(UCR_14kD)1	(AdenylateSensor)(AMPKBI)1	0.0
2ibz-IF834	2v8q-IF78	0.0	0.17868	0.13331	(Peptidase_M16)(UCR_14kD)1	(AdenylateSensor)(AMPKBI)1	0.0
2ibz-IF834	2v92-IF77	0.0	0.17635	0.19013	(Peptidase_M16)(UCR_14kD)1	(AdenylateSensor)(AMPKBI)1	0.0
2ibz-IF834	2v9j-IF76	0.0	0.17129	0.12681	(Peptidase_M16)(UCR_14kD)1	(AdenylateSensor)(AMPKBI)1	0.0
2ibz-IF834	2wdq-IF326	0.0	0.13189	0.15834	(Peptidase_M16)(UCR_14kD)1	(FAD_binding_2)(Fer2_3)1	0.0
2ibz-IF834	2wdr-IF323	0.0	0.16451	0.14915	(Peptidase_M16)(UCR_14kD)1	(FAD_binding_2)(Fer2_3)1	0.0
2ibz-IF834	2wdv-IF324	0.0	0.1037	0.15022	(Peptidase_M16)(UCR_14kD)1	(FAD_binding_2)(Fer2_3)1	0.0
2ibz-IF834	2wp9-IF322	0.089475	0.11008	0.16123	(Peptidase_M16)(UCR_14kD)1	(FAD_binding_2)(Fer2_3)1	0.0
2ibz-IF834	2wqy-IF358	0.0	0.12996	0.12707	(Peptidase_M16)(UCR_14kD)1	(FAD_binding_2)(Fer2_3)1	0.0
2ibz-IF834	2ws3-IF325	0.0	0.14441	0.12904	(Peptidase_M16)(UCR_14kD)1	(FAD_binding_2)(Fer2_3)1	0.0
2ibz-IF834	2wu2-IF320	0.0	0.12581	0.15418	(Peptidase_M16)(UCR_14kD)1	(FAD_binding_2)(Fer2_3)1	0.0
2ibz-IF834	2wu5-IF321	0.073215	0.12447	0.15112	(Peptidase_M16)(UCR_14kD)1	(FAD_binding_2)(Fer2_3)1	0.0
2ibz-IF834	2x19-IF475	0.071505	0.14691	0.13634	(Peptidase_M16)(UCR_14kD)1	(Importin_rep)(Ras)1	0.0
2ibz-IF834	2y8l-IF75	0.0	0.16733	0.15616	(Peptidase_M16)(UCR_14kD)1	(AdenylateSensor)(AMPKBI)1	0.0
2ibz-IF834	2y8q-IF74	0.0	0.17462	0.16745	(Peptidase_M16)(UCR_14kD)1	(AdenylateSensor)(AMPKBI)1	0.0
2ibz-IF834	2ya3-IF73	0.0	0.17273	0.15537	(Peptidase_M16)(UCR_14kD)1	(AdenylateSensor)(AMPKBI)1	0.0
2ibz-IF834	2ybb-IF841	0.20767000000000002	0.45319	0.35951	(Peptidase_M16)(UCR_14kD)1	(Peptidase_M16)(UCR_14kD)1	1.0
2ibz-IF834	2z7f-IF981	0.0	0.18266	0.16515	(Peptidase_M16)(UCR_14kD)1	(Trypsin)(WAP)1	0.0
2ibz-IF834	3abv-IF297	0.0	0.12082	0.14601	(Peptidase_M16)(UCR_14kD)1	(FAD_binding_2)(Fer2_3)1	0.0
2ibz-IF834	3ae1-IF379	0.0	0.10962	0.13338	(Peptidase_M16)(UCR_14kD)1	(FAD_binding_2)(Fer2_3)1	0.0
2ibz-IF834	3ae2-IF298	0.0	0.11843	0.14226	(Peptidase_M16)(UCR_14kD)1	(FAD_binding_2)(Fer2_3)1	0.0
2ibz-IF834	3ae3-IF380	0.0	0.11946	0.14047	(Peptidase_M16)(UCR_14kD)1	(FAD_binding_2)(Fer2_3)1	0.0
2ibz-IF834	3ae4-IF381	0.0	0.12789	0.13099	(Peptidase_M16)(UCR_14kD)1	(FAD_binding_2)(Fer2_3)1	0.0
2ibz-IF834	3ae5-IF382	0.0	0.11758	0.14968	(Peptidase_M16)(UCR_14kD)1	(FAD_binding_2)(Fer2_3)1	0.0
2ibz-IF834	3ae6-IF383	0.0	0.11622	0.14175	(Peptidase_M16)(UCR_14kD)1	(FAD_binding_2)(Fer2_3)1	0.0
2ibz-IF834	3ae7-IF384	0.0	0.11617	0.14327	(Peptidase_M16)(UCR_14kD)1	(FAD_binding_2)(Fer2_3)1	0.0
2ibz-IF834	3ae8-IF299	0.0	0.12279	0.14314	(Peptidase_M16)(UCR_14kD)1	(FAD_binding_2)(Fer2_3)1	0.0
2ibz-IF834	3ae9-IF300	0.0	0.11735	0.14441	(Peptidase_M16)(UCR_14kD)1	(FAD_binding_2)(Fer2_3)1	0.0
2ibz-IF834	3aea-IF385	0.0	0.11332	0.13087	(Peptidase_M16)(UCR_14kD)1	(FAD_binding_2)(Fer2_3)1	0.0
2ibz-IF834	3aeb-IF301	0.0	0.11059	0.15128	(Peptidase_M16)(UCR_14kD)1	(FAD_binding_2)(Fer2_3)1	0.0
2ibz-IF834	3aec-IF387	0.0	0.11461	0.14661	(Peptidase_M16)(UCR_14kD)1	(FAD_binding_2)(Fer2_3)1	0.0
2ibz-IF834	3aed-IF386	0.0	0.10431	0.14087	(Peptidase_M16)(UCR_14kD)1	(FAD_binding_2)(Fer2_3)1	0.0
2ibz-IF834	3aee-IF375	0.0	0.11198	0.14616	(Peptidase_M16)(UCR_14kD)1	(FAD_binding_2)(Fer2_3)1	0.0
2ibz-IF834	3aef-IF378	0.0	0.11289	0.1396	(Peptidase_M16)(UCR_14kD)1	(FAD_binding_2)(Fer2_3)1	0.0
2ibz-IF834	3aeg-IF302	0.0	0.11321	0.13914	(Peptidase_M16)(UCR_14kD)1	(FAD_binding_2)(Fer2_3)1	0.0
2ibz-IF834	3bcc-IF868	0.251455	0.45145	0.37566	(Peptidase_M16)(UCR_14kD)1	(Peptidase_M16)(UCR_14kD)1	1.0
2ibz-IF834	3bg5-IF247	0.0	0.08944	0.14325	(Peptidase_M16)(UCR_14kD)1	(Biotin_carb_N)(PYC_OADA)1	0.0
2ibz-IF834	3cir-IF314	0.0	0.12384	0.14404	(Peptidase_M16)(UCR_14kD)1	(FAD_binding_2)(Fer2_3)1	0.0
2ibz-IF834	3cx5-IF829	0.966845	0.94685	0.91956	(Peptidase_M16)(UCR_14kD)1	(Peptidase_M16)(UCR_14kD)1	1.0
2ibz-IF834	3cxh-IF828	0.89843	0.96812	0.94811	(Peptidase_M16)(UCR_14kD)1	(Peptidase_M16)(UCR_14kD)1	1.0
2ibz-IF834	3f6q-IF103	0.141395	0.24798	0.1091	(Peptidase_M16)(UCR_14kD)1	(Ank_2)(LIM)2	0.0
2ibz-IF834	3f6q-IF96	0.0	0.18828	0.19131	(Peptidase_M16)(UCR_14kD)1	(Ank_2)(LIM)1	0.0
2ibz-IF834	3h1k-IF806	0.39208	0.44813	0.36306	(Peptidase_M16)(UCR_14kD)1	(Peptidase_M16)(UCR_14kD)1	1.0
2ibz-IF834	3hb9-IF230	0.07697000000000001	0.10021	0.14937	(Peptidase_M16)(UCR_14kD)1	(Biotin_carb_N)(PYC_OADA)1	0.0
2ibz-IF834	3hbl-IF206	0.07636	0.08552	0.15143	(Peptidase_M16)(UCR_14kD)1	(Biotin_carb_N)(PYC_OADA)1	0.0
2ibz-IF834	3ho8-IF218	0.0	0.09823	0.12043	(Peptidase_M16)(UCR_14kD)1	(Biotin_carb_N)(PYC_OADA)1	0.0
2ibz-IF834	3ixe-IF105	0.0	0.26899	0.12053	(Peptidase_M16)(UCR_14kD)1	(Ank_2)(LIM)2	0.0
2ibz-IF834	3ixe-IF98	0.0	0.1869	0.17011	(Peptidase_M16)(UCR_14kD)1	(Ank_2)(LIM)1	0.0
2ibz-IF834	3j6b-IF616	0.09722	0.1623	0.14081	(Peptidase_M16)(UCR_14kD)1	(MRP-L27)(MRP-L47)1	0.0
2ibz-IF834	3j7y-IF548	0.06137	0.22528	0.15559	(Peptidase_M16)(UCR_14kD)1	(MRP-63)(Ribosomal_L30)1	0.0
2ibz-IF834	3j7y-IF622	0.0	0.15149	0.15983	(Peptidase_M16)(UCR_14kD)1	(MRP-L27)(MRP-L47)1	0.0
2ibz-IF834	3j9m-IF547	0.0	0.22494	0.16765	(Peptidase_M16)(UCR_14kD)1	(MRP-63)(Ribosomal_L30)1	0.0
2ibz-IF834	3j9m-IF621	0.08315	0.12671	0.13747	(Peptidase_M16)(UCR_14kD)1	(MRP-L27)(MRP-L47)1	0.0
2ibz-IF834	3jap-IF284	0.0	0.253	0.17881	(Peptidase_M16)(UCR_14kD)1	(eIF-5_eIF-2B)(GTP_EFTU)1	0.0
2ibz-IF834	3jaq-IF283	0.0	0.19333	0.19627	(Peptidase_M16)(UCR_14kD)1	(eIF-5_eIF-2B)(GTP_EFTU)1	0.0
2ibz-IF834	3kz1-IF902	0.0	0.27425	0.21578	(Peptidase_M16)(UCR_14kD)1	(PH_16)(Ras)1	0.0
2ibz-IF834	3l70-IF866	0.41278	0.52385	0.41294	(Peptidase_M16)(UCR_14kD)1	(Peptidase_M16)(UCR_14kD)1	1.0
2ibz-IF834	3l72-IF808	0.30993499999999996	0.49235	0.37123	(Peptidase_M16)(UCR_14kD)1	(Peptidase_M16)(UCR_14kD)1	1.0
2ibz-IF834	3l73-IF809	0.320215	0.49975	0.38609	(Peptidase_M16)(UCR_14kD)1	(Peptidase_M16)(UCR_14kD)1	1.0
2ibz-IF834	3l74-IF811	0.32026	0.47932	0.37573	(Peptidase_M16)(UCR_14kD)1	(Peptidase_M16)(UCR_14kD)1	1.0
2ibz-IF834	3l75-IF804	0.34950499999999995	0.49105	0.36821	(Peptidase_M16)(UCR_14kD)1	(Peptidase_M16)(UCR_14kD)1	1.0
2ibz-IF834	3p4p-IF333	0.060155	0.13125	0.1352	(Peptidase_M16)(UCR_14kD)1	(FAD_binding_2)(Fer2_3)1	0.0
2ibz-IF834	3p4q-IF335	0.0	0.12164	0.14684	(Peptidase_M16)(UCR_14kD)1	(FAD_binding_2)(Fer2_3)1	0.0
2ibz-IF834	3p4r-IF339	0.0	0.12356	0.12684	(Peptidase_M16)(UCR_14kD)1	(FAD_binding_2)(Fer2_3)1	0.0
2ibz-IF834	3p4s-IF355	0.0	0.13409	0.13619	(Peptidase_M16)(UCR_14kD)1	(FAD_binding_2)(Fer2_3)1	0.0
2ibz-IF834	3sfd-IF376	0.0	0.11822	0.14014	(Peptidase_M16)(UCR_14kD)1	(FAD_binding_2)(Fer2_3)1	0.0
2ibz-IF834	3sfe-IF377	0.0	0.14766	0.13378	(Peptidase_M16)(UCR_14kD)1	(FAD_binding_2)(Fer2_3)1	0.0
2ibz-IF834	3t06-IF913	0.0	0.15482	0.15411	(Peptidase_M16)(UCR_14kD)1	(PH_16)(Ras)2	0.0
2ibz-IF834	3t4n-IF72	0.06244	0.12628	0.16095	(Peptidase_M16)(UCR_14kD)1	(AdenylateSensor)(AMPKBI)1	0.0
2ibz-IF834	3tdh-IF70	0.10058	0.14992	0.17005	(Peptidase_M16)(UCR_14kD)1	(AdenylateSensor)(AMPKBI)1	0.0
2ibz-IF834	3te5-IF71	0.0	0.13188	0.14905	(Peptidase_M16)(UCR_14kD)1	(AdenylateSensor)(AMPKBI)1	0.0
2ibz-IF834	3tgu-IF870	0.385595	0.4863	0.37879	(Peptidase_M16)(UCR_14kD)1	(Peptidase_M16)(UCR_14kD)1	1.0
2ibz-IF834	3tw6-IF214	0.0	0.14406	0.1586	(Peptidase_M16)(UCR_14kD)1	(Biotin_carb_N)(PYC_OADA)1	0.0
2ibz-IF834	3tw7-IF212	0.0	0.12057	0.13255	(Peptidase_M16)(UCR_14kD)1	(Biotin_carb_N)(PYC_OADA)1	0.0
2ibz-IF834	3vr8-IF347	0.07186999999999999	0.1291	0.13715	(Peptidase_M16)(UCR_14kD)1	(FAD_binding_2)(Fer2_3)1	0.0
2ibz-IF834	3vr8-IF422	0.0	0.15643	0.11723	(Peptidase_M16)(UCR_14kD)1	(FAD_binding_2)(Fer2_3)2	0.0
2ibz-IF834	3vr8-IF436	0.0	0.16853	0.1111	(Peptidase_M16)(UCR_14kD)1	(FAD_binding_2)(Fer2_3)3	0.0
2ibz-IF834	3vr9-IF353	0.076995	0.11717	0.14046	(Peptidase_M16)(UCR_14kD)1	(FAD_binding_2)(Fer2_3)1	0.0
2ibz-IF834	3vr9-IF426	0.11157	0.17787	0.1336	(Peptidase_M16)(UCR_14kD)1	(FAD_binding_2)(Fer2_3)2	0.0
2ibz-IF834	3vr9-IF439	0.0	0.11358	0.11702	(Peptidase_M16)(UCR_14kD)1	(FAD_binding_2)(Fer2_3)3	0.0
2ibz-IF834	3vra-IF351	0.071685	0.098	0.11785	(Peptidase_M16)(UCR_14kD)1	(FAD_binding_2)(Fer2_3)1	0.0
2ibz-IF834	3vra-IF423	0.0	0.17437	0.10772	(Peptidase_M16)(UCR_14kD)1	(FAD_binding_2)(Fer2_3)2	0.0
2ibz-IF834	3vra-IF438	0.0	0.20106	0.15347	(Peptidase_M16)(UCR_14kD)1	(FAD_binding_2)(Fer2_3)3	0.0
2ibz-IF834	3vrb-IF349	0.065835	0.12408	0.16756	(Peptidase_M16)(UCR_14kD)1	(FAD_binding_2)(Fer2_3)1	0.0
2ibz-IF834	3vrb-IF425	0.09736500000000001	0.10677	0.12153	(Peptidase_M16)(UCR_14kD)1	(FAD_binding_2)(Fer2_3)2	0.0
2ibz-IF834	3vrb-IF437	0.0	0.1717	0.14593	(Peptidase_M16)(UCR_14kD)1	(FAD_binding_2)(Fer2_3)3	0.0
2ibz-IF834	3zjy-IF472	0.0	0.16365	0.15048	(Peptidase_M16)(UCR_14kD)1	(Importin_rep)(Ras)1	0.0
2ibz-IF834	3zkj-IF960	0.069355	0.24288	0.18958	(Peptidase_M16)(UCR_14kD)1	(Skp1_POZ)(SOCS_box)1	0.0
2ibz-IF834	3zng-IF958	0.0768	0.2286	0.18653	(Peptidase_M16)(UCR_14kD)1	(Skp1_POZ)(SOCS_box)1	0.0
2ibz-IF834	3zni-IF927	0.0	0.19355	0.19647	(Peptidase_M16)(UCR_14kD)1	(Prok-RING_4)(UQ_con)1	0.0
2ibz-IF834	4a49-IF931	0.09556999999999999	0.22189	0.18423	(Peptidase_M16)(UCR_14kD)1	(Prok-RING_4)(UQ_con)1	0.0
2ibz-IF834	4a4b-IF924	0.09879	0.20554	0.18217	(Peptidase_M16)(UCR_14kD)1	(Prok-RING_4)(UQ_con)1	0.0
2ibz-IF834	4a4c-IF925	0.0	0.23534	0.17968	(Peptidase_M16)(UCR_14kD)1	(Prok-RING_4)(UQ_con)1	0.0
2ibz-IF834	4cfe-IF40	0.06104	0.08764	0.1313	(Peptidase_M16)(UCR_14kD)1	(AdenylateSensor)(AMPKBI)1	0.0
2ibz-IF834	4cff-IF57	0.0	0.08395	0.12076	(Peptidase_M16)(UCR_14kD)1	(AdenylateSensor)(AMPKBI)1	0.0
2ibz-IF834	4cfh-IF91	0.0	0.14308	0.12793	(Peptidase_M16)(UCR_14kD)1	(AdenylateSensor)(AMPKBI)1	0.0
2ibz-IF834	4d6t-IF825	0.222025	0.45183	0.31664	(Peptidase_M16)(UCR_14kD)1	(Peptidase_M16)(UCR_14kD)1	1.0
2ibz-IF834	4d6u-IF824	0.231885	0.45512	0.34459	(Peptidase_M16)(UCR_14kD)1	(Peptidase_M16)(UCR_14kD)1	1.0
2ibz-IF834	4doq-IF979	0.0	0.19254	0.17192	(Peptidase_M16)(UCR_14kD)1	(Trypsin)(WAP)1	0.0
2ibz-IF834	4eag-IF69	0.0	0.1555	0.13052	(Peptidase_M16)(UCR_14kD)1	(AdenylateSensor)(AMPKBI)1	0.0
2ibz-IF834	4eai-IF67	0.0	0.18923	0.14333	(Peptidase_M16)(UCR_14kD)1	(AdenylateSensor)(AMPKBI)1	0.0
2ibz-IF834	4eaj-IF68	0.0	0.18837	0.19718	(Peptidase_M16)(UCR_14kD)1	(AdenylateSensor)(AMPKBI)1	0.0
2ibz-IF834	4eak-IF65	0.0	0.21008	0.14995	(Peptidase_M16)(UCR_14kD)1	(AdenylateSensor)(AMPKBI)1	0.0
2ibz-IF834	4eal-IF66	0.0	0.2132	0.15738	(Peptidase_M16)(UCR_14kD)1	(AdenylateSensor)(AMPKBI)1	0.0
2ibz-IF834	4ffb-IF271	0.10973	0.21166	0.15786	(Peptidase_M16)(UCR_14kD)1	(CLASP_N)(Tubulin)1	0.0
2ibz-IF834	4hi8-IF104	0.0	0.28872	0.10142	(Peptidase_M16)(UCR_14kD)1	(Ank_2)(LIM)2	0.0
2ibz-IF834	4hi8-IF97	0.0	0.18289	0.14975	(Peptidase_M16)(UCR_14kD)1	(Ank_2)(LIM)1	0.0
2ibz-IF834	4hi9-IF102	0.156115	0.25847	0.17111	(Peptidase_M16)(UCR_14kD)1	(Ank_2)(LIM)2	0.0
2ibz-IF834	4hi9-IF95	0.0861	0.18473	0.17708	(Peptidase_M16)(UCR_14kD)1	(Ank_2)(LIM)1	0.0
2ibz-IF834	4hnt-IF234	0.0	0.12438	0.14863	(Peptidase_M16)(UCR_14kD)1	(Biotin_carb_N)(PYC_OADA)1	0.0
2ibz-IF834	4hnu-IF238	0.0	0.12455	0.15973	(Peptidase_M16)(UCR_14kD)1	(Biotin_carb_N)(PYC_OADA)1	0.0
2ibz-IF834	4hnv-IF242	0.0	0.11617	0.13491	(Peptidase_M16)(UCR_14kD)1	(Biotin_carb_N)(PYC_OADA)1	0.0
2ibz-IF834	4jgh-IF953	0.08555499999999999	0.21005	0.1814	(Peptidase_M16)(UCR_14kD)1	(Skp1_POZ)(SOCS_box)1	0.0
2ibz-IF834	4khb-IF971	0.0	0.15515	0.16399	(Peptidase_M16)(UCR_14kD)1	(SPT16)(SSrecog)1	0.0
2ibz-IF834	4kx6-IF337	0.0	0.11826	0.1328	(Peptidase_M16)(UCR_14kD)1	(FAD_binding_2)(Fer2_3)1	0.0
2ibz-IF834	4l1b-IF920	0.08921000000000001	0.20853	0.17164	(Peptidase_M16)(UCR_14kD)1	(PI3_PI4_kinase)(SH2)1	0.0
2ibz-IF834	4l23-IF918	0.0	0.2087	0.16296	(Peptidase_M16)(UCR_14kD)1	(PI3_PI4_kinase)(SH2)1	0.0
2ibz-IF834	4l2y-IF921	0.092945	0.2074	0.17226	(Peptidase_M16)(UCR_14kD)1	(PI3_PI4_kinase)(SH2)1	0.0
2ibz-IF834	4pd4-IF827	0.93694	0.88442	0.84548	(Peptidase_M16)(UCR_14kD)1	(Peptidase_M16)(UCR_14kD)1	1.0
2ibz-IF834	4qsh-IF211	0.0	0.06384	0.12995	(Peptidase_M16)(UCR_14kD)1	(Biotin_carb_N)(PYC_OADA)1	0.0
2ibz-IF834	4qsk-IF210	0.0	0.08582	0.13265	(Peptidase_M16)(UCR_14kD)1	(Biotin_carb_N)(PYC_OADA)1	0.0
2ibz-IF834	4qsl-IF209	0.0	0.0847	0.14377	(Peptidase_M16)(UCR_14kD)1	(Biotin_carb_N)(PYC_OADA)1	0.0
2ibz-IF834	4rer-IF64	0.0	0.09231	0.12406	(Peptidase_M16)(UCR_14kD)1	(AdenylateSensor)(AMPKBI)1	0.0
2ibz-IF834	4rew-IF63	0.0	0.11538	0.13177	(Peptidase_M16)(UCR_14kD)1	(AdenylateSensor)(AMPKBI)1	0.0
2ibz-IF834	4u3f-IF864	0.329545	0.49922	0.37747	(Peptidase_M16)(UCR_14kD)1	(Peptidase_M16)(UCR_14kD)1	1.0
2ibz-IF834	4u3j-IF270	0.0	0.21822	0.1428	(Peptidase_M16)(UCR_14kD)1	(CLASP_N)(Tubulin)1	0.0
2ibz-IF834	4ux8-IF449	0.0	0.18322	0.13702	(Peptidase_M16)(UCR_14kD)1	(GDNF)(RET_CLD3)1	0.0
2ibz-IF834	4ysx-IF346	0.076255	0.12091	0.13839	(Peptidase_M16)(UCR_14kD)1	(FAD_binding_2)(Fer2_3)1	0.0
2ibz-IF834	4ysx-IF421	0.10743	0.11884	0.10961	(Peptidase_M16)(UCR_14kD)1	(FAD_binding_2)(Fer2_3)2	0.0
2ibz-IF834	4ysx-IF435	0.0	0.10723	0.08951	(Peptidase_M16)(UCR_14kD)1	(FAD_binding_2)(Fer2_3)3	0.0
2ibz-IF834	4ysy-IF367	0.06542	0.13978	0.16471	(Peptidase_M16)(UCR_14kD)1	(FAD_binding_2)(Fer2_3)1	0.0
2ibz-IF834	4ysy-IF418	0.10500999999999999	0.1749	0.13805	(Peptidase_M16)(UCR_14kD)1	(FAD_binding_2)(Fer2_3)2	0.0
2ibz-IF834	4ysy-IF429	0.0	0.13506	0.13125	(Peptidase_M16)(UCR_14kD)1	(FAD_binding_2)(Fer2_3)3	0.0
2ibz-IF834	4ysz-IF368	0.0	0.11703	0.13455	(Peptidase_M16)(UCR_14kD)1	(FAD_binding_2)(Fer2_3)1	0.0
2ibz-IF834	4ysz-IF419	0.0	0.10126	0.09601	(Peptidase_M16)(UCR_14kD)1	(FAD_binding_2)(Fer2_3)2	0.0
2ibz-IF834	4ysz-IF430	0.0	0.14339	0.13026	(Peptidase_M16)(UCR_14kD)1	(FAD_binding_2)(Fer2_3)3	0.0
2ibz-IF834	4yt0-IF318	0.077005	0.14322	0.1451	(Peptidase_M16)(UCR_14kD)1	(FAD_binding_2)(Fer2_3)1	0.0
2ibz-IF834	4yt0-IF433	0.0	0.14506	0.15984	(Peptidase_M16)(UCR_14kD)1	(FAD_binding_2)(Fer2_3)3	0.0
2ibz-IF834	4ytm-IF369	0.04315	0.11584	0.14133	(Peptidase_M16)(UCR_14kD)1	(FAD_binding_2)(Fer2_3)1	0.0
2ibz-IF834	4ytm-IF420	0.14603	0.13208	0.10928	(Peptidase_M16)(UCR_14kD)1	(FAD_binding_2)(Fer2_3)2	0.0
2ibz-IF834	4ytm-IF431	0.0	0.16658	0.14357	(Peptidase_M16)(UCR_14kD)1	(FAD_binding_2)(Fer2_3)3	0.0
2ibz-IF834	4ytn-IF319	0.0	0.12079	0.13728	(Peptidase_M16)(UCR_14kD)1	(FAD_binding_2)(Fer2_3)1	0.0
2ibz-IF834	4ytn-IF424	0.117945	0.08466	0.10562	(Peptidase_M16)(UCR_14kD)1	(FAD_binding_2)(Fer2_3)2	0.0
2ibz-IF834	4ytn-IF434	0.0	0.10889	0.10545	(Peptidase_M16)(UCR_14kD)1	(FAD_binding_2)(Fer2_3)3	0.0
2ibz-IF834	4ytp-IF388	0.0	0.11729	0.1472	(Peptidase_M16)(UCR_14kD)1	(FAD_binding_2)(Fer2_3)1	0.0
2ibz-IF834	4yxd-IF307	0.0	0.11515	0.1358	(Peptidase_M16)(UCR_14kD)1	(FAD_binding_2)(Fer2_3)1	0.0
2ibz-IF834	4zhx-IF56	0.078865	0.09269	0.1256	(Peptidase_M16)(UCR_14kD)1	(AdenylateSensor)(AMPKBI)1	0.0
2ibz-IF834	5aj4-IF546	0.0	0.22482	0.17575	(Peptidase_M16)(UCR_14kD)1	(MRP-63)(Ribosomal_L30)1	0.0
2ibz-IF834	5aj4-IF612	0.061614999999999996	0.13977	0.16347	(Peptidase_M16)(UCR_14kD)1	(MRP-L27)(MRP-L47)1	0.0
2ibz-IF834	5bo4-IF952	0.059969999999999996	0.24951	0.16086	(Peptidase_M16)(UCR_14kD)1	(Skp1_POZ)(SOCS_box)1	0.0
2ibz-IF834	5c2t-IF317	0.076945	0.11779	0.13525	(Peptidase_M16)(UCR_14kD)1	(FAD_binding_2)(Fer2_3)1	0.0
2ibz-IF834	5c2t-IF432	0.0	0.18886	0.16885	(Peptidase_M16)(UCR_14kD)1	(FAD_binding_2)(Fer2_3)3	0.0
2ibz-IF834	5c3j-IF366	0.07153	0.09175	0.12174	(Peptidase_M16)(UCR_14kD)1	(FAD_binding_2)(Fer2_3)1	0.0
2ibz-IF834	5c3j-IF417	0.0	0.12199	0.08702	(Peptidase_M16)(UCR_14kD)1	(FAD_binding_2)(Fer2_3)2	0.0
2ibz-IF834	5c3j-IF428	0.0	0.15803	0.15624	(Peptidase_M16)(UCR_14kD)1	(FAD_binding_2)(Fer2_3)3	0.0
2ibz-IF834	5c3l-IF748	0.06955	0.13931	0.18237	(Peptidase_M16)(UCR_14kD)1	(Nsp1_C)(Nup54)1	0.0
2ibz-IF834	5cws-IF747	0.11016000000000001	0.11573	0.16418	(Peptidase_M16)(UCR_14kD)1	(Nsp1_C)(Nup54)1	0.0
2ibz-IF834	5ezv-IF59	0.0	0.08325	0.11976	(Peptidase_M16)(UCR_14kD)1	(AdenylateSensor)(AMPKBI)1	0.0
2ibz-IF834	5f0j-IF933	0.0	0.16428	0.12255	(Peptidase_M16)(UCR_14kD)1	(PX)(Vps26)1	0.0
2ibz-IF834	5f0j-IF938	0.0	0.13398	0.1387	(Peptidase_M16)(UCR_14kD)1	(PX)(Vps26)2	0.0
2ibz-IF834	5f0l-IF935	0.0	0.19596	0.15535	(Peptidase_M16)(UCR_14kD)1	(PX)(Vps26)1	0.0
2ibz-IF834	5f0l-IF940	0.0	0.23772	0.16884	(Peptidase_M16)(UCR_14kD)1	(PX)(Vps26)2	0.0
2ibz-IF834	5f0m-IF936	0.0	0.19291	0.14937	(Peptidase_M16)(UCR_14kD)1	(PX)(Vps26)1	0.0
2ibz-IF834	5f0m-IF941	0.0	0.20129	0.12829	(Peptidase_M16)(UCR_14kD)1	(PX)(Vps26)2	0.0
2ibz-IF834	5f0p-IF934	0.0	0.19221	0.19726	(Peptidase_M16)(UCR_14kD)1	(PX)(Vps26)1	0.0
2ibz-IF834	5f0p-IF939	0.0	0.19718	0.13374	(Peptidase_M16)(UCR_14kD)1	(PX)(Vps26)2	0.0
2ibz-IF834	5gpn-IF862	0.21988999999999997	0.0	0.0	(Peptidase_M16)(UCR_14kD)1	(Peptidase_M16)(UCR_14kD)1	1.0
2ibz-IF834	5gup-IF860	0.23200500000000002	0.33387	0.28873	(Peptidase_M16)(UCR_14kD)1	(Peptidase_M16)(UCR_14kD)1	1.0
2ibz-IF834	5ijn-IF746	0.0	0.18341	0.17373	(Peptidase_M16)(UCR_14kD)1	(Nsp1_C)(Nup54)1	0.0
2ibz-IF834	5ijo-IF745	0.0	0.18341	0.17373	(Peptidase_M16)(UCR_14kD)1	(Nsp1_C)(Nup54)1	0.0
2ibz-IF834	5iso-IF62	0.0	0.08348	0.12105	(Peptidase_M16)(UCR_14kD)1	(AdenylateSensor)(AMPKBI)1	0.0
2ibz-IF834	5jbh-IF287	0.068055	0.20934	0.15639	(Peptidase_M16)(UCR_14kD)1	(eIF-5_eIF-2B)(GTP_EFTU)1	0.0
2ibz-IF834	5jhg-IF912	0.10862	0.15857	0.16166	(Peptidase_M16)(UCR_14kD)1	(PH_16)(Ras)2	0.0
2ibz-IF834	5jhh-IF907	0.08746000000000001	0.16092	0.153	(Peptidase_M16)(UCR_14kD)1	(PH_16)(Ras)2	0.0
2ibz-IF834	5kq5-IF45	0.0	0.11227	0.12533	(Peptidase_M16)(UCR_14kD)1	(AdenylateSensor)(AMPKBI)1	0.0
2ibz-IF834	5lnk-IF713	0.0	0.29686	0.15273	(Peptidase_M16)(UCR_14kD)1	(NDUF_B7)(NDUF_B8)2	0.0
2ibz-IF834	5luf-IF826	0.26349	0.39592	0.32752	(Peptidase_M16)(UCR_14kD)1	(Peptidase_M16)(UCR_14kD)1	1.0
2ibz-IF834	5mrc-IF615	0.0	0.15119	0.18399	(Peptidase_M16)(UCR_14kD)1	(MRP-L27)(MRP-L47)1	0.0
2ibz-IF834	5mre-IF614	0.0	0.15115	0.18398	(Peptidase_M16)(UCR_14kD)1	(MRP-L27)(MRP-L47)1	0.0
2ibz-IF834	5mrf-IF613	0.0	0.15118	0.18399	(Peptidase_M16)(UCR_14kD)1	(MRP-L27)(MRP-L47)1	0.0
2ibz-IF834	5nmi-IF823	0.35351	0.46198	0.3467	(Peptidase_M16)(UCR_14kD)1	(Peptidase_M16)(UCR_14kD)1	1.0
2ibz-IF834	5okd-IF819	0.28242500000000004	0.4702	0.38521	(Peptidase_M16)(UCR_14kD)1	(Peptidase_M16)(UCR_14kD)1	1.0
2ibz-IF834	5okz-IF479	0.0	0.15903	0.15007	(Peptidase_M16)(UCR_14kD)1	(KH_6)(MPP6)1	0.0
2ibz-IF834	5ool-IF545	0.07070499999999999	0.22275	0.1774	(Peptidase_M16)(UCR_14kD)1	(MRP-63)(Ribosomal_L30)1	0.0
2ibz-IF834	5ool-IF620	0.0	0.1255	0.14522	(Peptidase_M16)(UCR_14kD)1	(MRP-L27)(MRP-L47)1	0.0
2ibz-IF834	5oom-IF544	0.0	0.22766	0.16355	(Peptidase_M16)(UCR_14kD)1	(MRP-63)(Ribosomal_L30)1	0.0
2ibz-IF834	5oom-IF619	0.067255	0.14628	0.14226	(Peptidase_M16)(UCR_14kD)1	(MRP-L27)(MRP-L47)1	0.0
2ibz-IF834	5t5t-IF46	0.0803	0.10534	0.1295	(Peptidase_M16)(UCR_14kD)1	(AdenylateSensor)(AMPKBI)1	0.0
2ibz-IF834	5ufu-IF47	0.0	0.1127	0.12887	(Peptidase_M16)(UCR_14kD)1	(AdenylateSensor)(AMPKBI)1	0.0
2ibz-IF834	5vit-IF31	0.0	0.2352	0.19854	(Peptidase_M16)(UCR_14kD)1	(ACP)(Mal_decarbox_Al)1	0.0
2ibz-IF834	5vj1-IF35	0.08457	0.20256	0.1923	(Peptidase_M16)(UCR_14kD)1	(ACP)(Mal_decarbox_Al)1	0.0
2ibz-IF834	5vpn-IF365	0.06412	0.1264	0.1419	(Peptidase_M16)(UCR_14kD)1	(FAD_binding_2)(Fer2_3)1	0.0
2ibz-IF834	5vyw-IF228	0.0	0.10603	0.14463	(Peptidase_M16)(UCR_14kD)1	(Biotin_carb_N)(PYC_OADA)1	0.0
2ibz-IF834	5vyz-IF221	0.0	0.12083	0.13932	(Peptidase_M16)(UCR_14kD)1	(Biotin_carb_N)(PYC_OADA)1	0.0
2ibz-IF834	5vz0-IF224	0.0	0.09235	0.11765	(Peptidase_M16)(UCR_14kD)1	(Biotin_carb_N)(PYC_OADA)1	0.0
2ibz-IF834	5vzj-IF478	0.074915	0.13368	0.15863	(Peptidase_M16)(UCR_14kD)1	(KH_6)(MPP6)1	0.0
2ibz-IF834	5x6v-IF469	0.088275	0.32008	0.22924	(Peptidase_M16)(UCR_14kD)1	(Gtr1_RagA)(LAMTOR)1	0.0
2ibz-IF834	5xgh-IF922	0.0	0.16828	0.16767	(Peptidase_M16)(UCR_14kD)1	(PI3_PI4_kinase)(SH2)1	0.0
2ibz-IF834	5xgi-IF919	0.091535	0.19879	0.19229	(Peptidase_M16)(UCR_14kD)1	(PI3_PI4_kinase)(SH2)1	0.0
2ibz-IF834	5xgj-IF923	0.08826500000000001	0.20674	0.19532	(Peptidase_M16)(UCR_14kD)1	(PI3_PI4_kinase)(SH2)1	0.0
2ibz-IF834	5xmj-IF345	0.0	0.11461	0.14228	(Peptidase_M16)(UCR_14kD)1	(FAD_binding_2)(Fer2_3)1	0.0
2ibz-IF834	5xmj-IF427	0.0	0.20109	0.14343	(Peptidase_M16)(UCR_14kD)1	(FAD_binding_2)(Fer2_3)2	0.0
2ibz-IF834	5xtc-IF691	0.066605	0.1446	0.14379	(Peptidase_M16)(UCR_14kD)1	(NDUF_B7)(NDUF_B8)1	0.0
2ibz-IF834	5xtd-IF690	0.077875	0.14459	0.14379	(Peptidase_M16)(UCR_14kD)1	(NDUF_B7)(NDUF_B8)1	0.0
2ibz-IF834	5xte-IF818	0.37582499999999996	0.42117	0.33366	(Peptidase_M16)(UCR_14kD)1	(Peptidase_M16)(UCR_14kD)1	1.0
2ibz-IF834	5xth-IF689	0.06661500000000001	0.14459	0.14379	(Peptidase_M16)(UCR_14kD)1	(NDUF_B7)(NDUF_B8)1	0.0
2ibz-IF834	5xth-IF844	0.37593	0.42116	0.33367	(Peptidase_M16)(UCR_14kD)1	(Peptidase_M16)(UCR_14kD)1	1.0
2ibz-IF834	5xti-IF688	0.077875	0.1446	0.14378	(Peptidase_M16)(UCR_14kD)1	(NDUF_B7)(NDUF_B8)1	0.0
2ibz-IF834	5xti-IF843	0.375915	0.42115	0.33365	(Peptidase_M16)(UCR_14kD)1	(Peptidase_M16)(UCR_14kD)1	1.0
2ibz-IF834	5z3g-IF718	0.0	0.17605	0.15439	(Peptidase_M16)(UCR_14kD)1	(Nop52)(Ribosomal_L28e)1	0.0
2ibz-IF834	6awf-IF370	0.064565	0.12603	0.13715	(Peptidase_M16)(UCR_14kD)1	(FAD_binding_2)(Fer2_3)1	0.0
2ibz-IF834	6b1u-IF55	0.0	0.08256	0.11971	(Peptidase_M16)(UCR_14kD)1	(AdenylateSensor)(AMPKBI)1	0.0
2ibz-IF834	6b2e-IF54	0.0	0.08332	0.12304	(Peptidase_M16)(UCR_14kD)1	(AdenylateSensor)(AMPKBI)1	0.0
2ibz-IF834	6bc0-IF901	0.10381499999999999	0.30109	0.24799	(Peptidase_M16)(UCR_14kD)1	(PH_16)(Ras)1	0.0
2ibz-IF834	6bc1-IF900	0.0	0.2648	0.2131	(Peptidase_M16)(UCR_14kD)1	(PH_16)(Ras)1	0.0
2ibz-IF834	6bca-IF898	0.0	0.27988	0.22128	(Peptidase_M16)(UCR_14kD)1	(PH_16)(Ras)1	0.0
2ibz-IF834	6bca-IF917	0.10238	0.1933	0.12927	(Peptidase_M16)(UCR_14kD)1	(PH_16)(Ras)3	0.0
2ibz-IF834	6bcb-IF897	0.0	0.28925	0.23798	(Peptidase_M16)(UCR_14kD)1	(PH_16)(Ras)1	0.0
2ibz-IF834	6bcb-IF915	0.0	0.21845	0.20308	(Peptidase_M16)(UCR_14kD)1	(PH_16)(Ras)3	0.0
2ibz-IF834	6c0f-IF720	0.0	0.18332	0.15958	(Peptidase_M16)(UCR_14kD)1	(Nop52)(Ribosomal_L28e)1	0.0
2ibz-IF834	6c5x-IF948	0.077175	0.23486	0.16618	(Peptidase_M16)(UCR_14kD)1	(Skp1_POZ)(SOCS_box)1	0.0
2ibz-IF834	6c9f-IF53	0.0	0.08689	0.12515	(Peptidase_M16)(UCR_14kD)1	(AdenylateSensor)(AMPKBI)1	0.0
2ibz-IF834	6c9g-IF52	0.0	0.08216	0.13075	(Peptidase_M16)(UCR_14kD)1	(AdenylateSensor)(AMPKBI)1	0.0
2ibz-IF834	6c9h-IF44	0.04994	0.08687	0.12288	(Peptidase_M16)(UCR_14kD)1	(AdenylateSensor)(AMPKBI)1	0.0
2ibz-IF834	6c9j-IF48	0.0	0.09229	0.13853	(Peptidase_M16)(UCR_14kD)1	(AdenylateSensor)(AMPKBI)1	0.0
2ibz-IF834	6cb1-IF719	0.0	0.15122	0.12358	(Peptidase_M16)(UCR_14kD)1	(Nop52)(Ribosomal_L28e)1	0.0
2ibz-IF834	6d6q-IF482	0.08167999999999999	0.18521	0.13532	(Peptidase_M16)(UCR_14kD)1	(KH_6)(MPP6)1	0.0
2ibz-IF834	6d6r-IF481	0.08171500000000001	0.14839	0.14779	(Peptidase_M16)(UCR_14kD)1	(KH_6)(MPP6)1	0.0
2ibz-IF834	6e4t-IF49	0.0	0.11676	0.13927	(Peptidase_M16)(UCR_14kD)1	(AdenylateSensor)(AMPKBI)1	0.0
2ibz-IF834	6e4u-IF50	0.0	0.11793	0.1461	(Peptidase_M16)(UCR_14kD)1	(AdenylateSensor)(AMPKBI)1	0.0
2ibz-IF834	6e4w-IF51	0.0	0.11329	0.12409	(Peptidase_M16)(UCR_14kD)1	(AdenylateSensor)(AMPKBI)1	0.0
2ibz-IF834	6ehr-IF468	0.0	0.31124	0.22731	(Peptidase_M16)(UCR_14kD)1	(Gtr1_RagA)(LAMTOR)1	0.0
2ibz-IF834	6em1-IF717	0.0	0.20684	0.14964	(Peptidase_M16)(UCR_14kD)1	(Nop52)(Ribosomal_L28e)1	0.0
2ibz-IF834	6fo0-IF817	0.244405	0.42075	0.30257	(Peptidase_M16)(UCR_14kD)1	(Peptidase_M16)(UCR_14kD)1	1.0
2ibz-IF834	6fo2-IF816	0.24564	0.40303	0.29691	(Peptidase_M16)(UCR_14kD)1	(Peptidase_M16)(UCR_14kD)1	1.0
2ibz-IF834	6fo6-IF842	0.35092999999999996	0.43526	0.30575	(Peptidase_M16)(UCR_14kD)1	(Peptidase_M16)(UCR_14kD)1	1.0
2ibz-IF834	6fsz-IF477	0.0	0.1704	0.14603	(Peptidase_M16)(UCR_14kD)1	(KH_6)(MPP6)1	0.0
2ibz-IF834	6fyx-IF282	0.0	0.22654	0.16858	(Peptidase_M16)(UCR_14kD)1	(eIF-5_eIF-2B)(GTP_EFTU)1	0.0
2ibz-IF834	6fyy-IF285	0.05255	0.2192	0.17269	(Peptidase_M16)(UCR_14kD)1	(eIF-5_eIF-2B)(GTP_EFTU)1	0.0
2ibz-IF834	6g2j-IF654	0.0859	0.22399	0.17088	(Peptidase_M16)(UCR_14kD)1	(NDUF_B7)(NDUF_B8)1	0.0
2ibz-IF834	6g72-IF705	0.0	0.20526	0.17825	(Peptidase_M16)(UCR_14kD)1	(NDUF_B7)(NDUF_B8)1	0.0
2ibz-IF834	6gaw-IF543	0.0	0.21407	0.16851	(Peptidase_M16)(UCR_14kD)1	(MRP-63)(Ribosomal_L30)1	0.0
2ibz-IF834	6gaw-IF611	0.0	0.14962	0.14423	(Peptidase_M16)(UCR_14kD)1	(MRP-L27)(MRP-L47)1	0.0
2ibz-IF834	6gb2-IF542	0.0	0.19654	0.16803	(Peptidase_M16)(UCR_14kD)1	(MRP-63)(Ribosomal_L30)1	0.0
2ibz-IF834	6gb2-IF610	0.0	0.14988	0.13966	(Peptidase_M16)(UCR_14kD)1	(MRP-L27)(MRP-L47)1	0.0
2ibz-IF834	6giq-IF815	0.9062749999999999	0.75489	0.74211	(Peptidase_M16)(UCR_14kD)1	(Peptidase_M16)(UCR_14kD)1	1.0
2ibz-IF834	6gl7-IF446	0.0	0.13273	0.12798	(Peptidase_M16)(UCR_14kD)1	(GDNF)(RET_CLD3)1	0.0
2ibz-IF834	6gsm-IF274	0.09993	0.20947	0.17259	(Peptidase_M16)(UCR_14kD)1	(eIF-5_eIF-2B)(GTP_EFTU)1	0.0
2ibz-IF834	6gsn-IF278	0.08658	0.23097	0.12903	(Peptidase_M16)(UCR_14kD)1	(eIF-5_eIF-2B)(GTP_EFTU)1	0.0
2ibz-IF834	6h25-IF480	0.0	0.23271	0.13922	(Peptidase_M16)(UCR_14kD)1	(KH_6)(MPP6)1	0.0
2ibz-IF834	6haw-IF795	0.268085	0.48722	0.36233	(Peptidase_M16)(UCR_14kD)1	(Peptidase_M16)(UCR_14kD)1	1.0
2ibz-IF834	6hu9-IF814	0.833905	0.81565	0.7695	(Peptidase_M16)(UCR_14kD)1	(Peptidase_M16)(UCR_14kD)1	1.0
2ibz-IF834	6i4x-IF946	0.0	0.20581	0.20009	(Peptidase_M16)(UCR_14kD)1	(Skp1_POZ)(SOCS_box)1	0.0
2ibz-IF834	6i5j-IF945	0.0	0.20969	0.19597	(Peptidase_M16)(UCR_14kD)1	(Skp1_POZ)(SOCS_box)1	0.0
2ibz-IF834	6i5n-IF944	0.0	0.20866	0.16633	(Peptidase_M16)(UCR_14kD)1	(Skp1_POZ)(SOCS_box)1	0.0
2ibz-IF834	6i9r-IF520	0.042069999999999996	0.22845	0.16331	(Peptidase_M16)(UCR_14kD)1	(MRP-63)(Ribosomal_L30)1	0.0
2ibz-IF834	6i9r-IF583	0.027205	0.15221	0.16937	(Peptidase_M16)(UCR_14kD)1	(MRP-L27)(MRP-L47)1	0.0
2ibz-IF834	6jwp-IF467	0.0	0.31607	0.18914	(Peptidase_M16)(UCR_14kD)1	(Gtr1_RagA)(LAMTOR)1	0.0
2ibz-IF834	6kj6-IF273	0.0	0.19697	0.16384	(Peptidase_M16)(UCR_14kD)1	(Crl)(Sigma70_r1_2)1	0.0
2ibz-IF834	6lum-IF312	0.0	0.15003	0.14828	(Peptidase_M16)(UCR_14kD)1	(FAD_binding_2)(Fer2_3)1	0.0
2ibz-IF834	6myo-IF310	0.0	0.13251	0.12313	(Peptidase_M16)(UCR_14kD)1	(FAD_binding_2)(Fer2_3)1	0.0
2ibz-IF834	6myp-IF311	0.0	0.13392	0.12306	(Peptidase_M16)(UCR_14kD)1	(FAD_binding_2)(Fer2_3)1	0.0
2ibz-IF834	6myq-IF304	0.0	0.12906	0.12687	(Peptidase_M16)(UCR_14kD)1	(FAD_binding_2)(Fer2_3)1	0.0
2ibz-IF834	6myr-IF296	0.07181	0.13765	0.14652	(Peptidase_M16)(UCR_14kD)1	(FAD_binding_2)(Fer2_3)1	0.0
2ibz-IF834	6mys-IF303	0.074835	0.1285	0.13631	(Peptidase_M16)(UCR_14kD)1	(FAD_binding_2)(Fer2_3)1	0.0
2ibz-IF834	6myt-IF308	0.0	0.13455	0.12664	(Peptidase_M16)(UCR_14kD)1	(FAD_binding_2)(Fer2_3)1	0.0
2ibz-IF834	6myu-IF309	0.0	0.13257	0.12708	(Peptidase_M16)(UCR_14kD)1	(FAD_binding_2)(Fer2_3)1	0.0
2ibz-IF834	6mze-IF268	0.0	0.08889	0.09386	(Peptidase_M16)(UCR_14kD)1	(CLASP_N)(Tubulin)1	0.0
2ibz-IF834	6mzf-IF269	0.0	0.21108	0.14528	(Peptidase_M16)(UCR_14kD)1	(CLASP_N)(Tubulin)1	0.0
2ibz-IF834	6mzg-IF264	0.0	0.21959	0.18172	(Peptidase_M16)(UCR_14kD)1	(CLASP_N)(Tubulin)1	0.0
2ibz-IF834	6nu2-IF541	0.0	0.22025	0.16316	(Peptidase_M16)(UCR_14kD)1	(MRP-63)(Ribosomal_L30)1	0.0
2ibz-IF834	6nu2-IF618	0.087265	0.12365	0.13451	(Peptidase_M16)(UCR_14kD)1	(MRP-L27)(MRP-L47)1	0.0
2ibz-IF834	6nu3-IF540	0.0	0.21755	0.16951	(Peptidase_M16)(UCR_14kD)1	(MRP-63)(Ribosomal_L30)1	0.0
2ibz-IF834	6nu3-IF609	0.08465500000000001	0.15587	0.13532	(Peptidase_M16)(UCR_14kD)1	(MRP-L27)(MRP-L47)1	0.0
2ibz-IF834	6nzd-IF465	0.0	0.33376	0.23758	(Peptidase_M16)(UCR_14kD)1	(Gtr1_RagA)(LAMTOR)1	0.0
2ibz-IF834	6omf-IF272	0.0	0.2081	0.17651	(Peptidase_M16)(UCR_14kD)1	(Crl)(Sigma70_r1_2)1	0.0
2ibz-IF834	6q2j-IF445	0.0	0.16923	0.17883	(Peptidase_M16)(UCR_14kD)1	(GDNF)(RET_CLD3)1	0.0
2ibz-IF834	6q2n-IF443	0.0	0.11901	0.13154	(Peptidase_M16)(UCR_14kD)1	(GDNF)(RET_CLD3)1	0.0
2ibz-IF834	6q2o-IF448	0.0	0.15187	0.12297	(Peptidase_M16)(UCR_14kD)1	(GDNF)(RET_CLD3)1	0.0
2ibz-IF834	6q2r-IF447	0.0	0.12	0.13882	(Peptidase_M16)(UCR_14kD)1	(GDNF)(RET_CLD3)1	0.0
2ibz-IF834	6q2s-IF442	0.0	0.20152	0.16081	(Peptidase_M16)(UCR_14kD)1	(GDNF)(RET_CLD3)1	0.0
2ibz-IF834	6q9b-IF704	0.05012	0.1571	0.15201	(Peptidase_M16)(UCR_14kD)1	(NDUF_B7)(NDUF_B8)1	0.0
2ibz-IF834	6q9e-IF854	0.36843499999999996	0.43058	0.3554	(Peptidase_M16)(UCR_14kD)1	(Peptidase_M16)(UCR_14kD)1	1.0
2ibz-IF834	6qa9-IF703	0.0	0.13456	0.15308	(Peptidase_M16)(UCR_14kD)1	(NDUF_B7)(NDUF_B8)1	0.0
2ibz-IF834	6qbx-IF702	0.0	0.1349	0.14555	(Peptidase_M16)(UCR_14kD)1	(NDUF_B7)(NDUF_B8)1	0.0
2ibz-IF834	6qbx-IF852	0.35075	0.39295	0.3308	(Peptidase_M16)(UCR_14kD)1	(Peptidase_M16)(UCR_14kD)1	1.0
2ibz-IF834	6qc2-IF701	0.093955	0.14984	0.14023	(Peptidase_M16)(UCR_14kD)1	(NDUF_B7)(NDUF_B8)1	0.0
2ibz-IF834	6qc2-IF850	0.38780000000000003	0.4036	0.3329	(Peptidase_M16)(UCR_14kD)1	(Peptidase_M16)(UCR_14kD)1	1.0
2ibz-IF834	6qc3-IF657	0.0	0.17503	0.13012	(Peptidase_M16)(UCR_14kD)1	(NDUF_B7)(NDUF_B8)1	0.0
2ibz-IF834	6qc3-IF798	0.32158	0.42057	0.35637	(Peptidase_M16)(UCR_14kD)1	(Peptidase_M16)(UCR_14kD)1	1.0
2ibz-IF834	6qc4-IF700	0.0	0.17127	0.14525	(Peptidase_M16)(UCR_14kD)1	(NDUF_B7)(NDUF_B8)1	0.0
2ibz-IF834	6qc4-IF848	0.35226	0.40197	0.31328	(Peptidase_M16)(UCR_14kD)1	(Peptidase_M16)(UCR_14kD)1	1.0
2ibz-IF834	6qc5-IF699	0.074075	0.13618	0.14113	(Peptidase_M16)(UCR_14kD)1	(NDUF_B7)(NDUF_B8)1	0.0
2ibz-IF834	6qc6-IF698	0.0	0.17116	0.1444	(Peptidase_M16)(UCR_14kD)1	(NDUF_B7)(NDUF_B8)1	0.0
2ibz-IF834	6qc7-IF697	0.106215	0.18049	0.16725	(Peptidase_M16)(UCR_14kD)1	(NDUF_B7)(NDUF_B8)1	0.0
2ibz-IF834	6qc8-IF696	0.053205	0.16254	0.15387	(Peptidase_M16)(UCR_14kD)1	(NDUF_B7)(NDUF_B8)1	0.0
2ibz-IF834	6qc9-IF695	0.0	0.18069	0.18635	(Peptidase_M16)(UCR_14kD)1	(NDUF_B7)(NDUF_B8)1	0.0
2ibz-IF834	6qca-IF694	0.0	0.15378	0.13194	(Peptidase_M16)(UCR_14kD)1	(NDUF_B7)(NDUF_B8)1	0.0
2ibz-IF834	6qcf-IF693	0.067915	0.13951	0.18567	(Peptidase_M16)(UCR_14kD)1	(NDUF_B7)(NDUF_B8)1	0.0
2ibz-IF834	6qg3-IF286	0.12444	0.23428	0.19073	(Peptidase_M16)(UCR_14kD)1	(eIF-5_eIF-2B)(GTP_EFTU)1	0.0
2ibz-IF834	6rfq-IF656	0.0	0.24241	0.19238	(Peptidase_M16)(UCR_14kD)1	(NDUF_B7)(NDUF_B8)1	0.0
2ibz-IF834	6rfr-IF655	0.0	0.20168	0.16174	(Peptidase_M16)(UCR_14kD)1	(NDUF_B7)(NDUF_B8)1	0.0
2ibz-IF834	6rfs-IF692	0.10835499999999999	0.22903	0.1949	(Peptidase_M16)(UCR_14kD)1	(NDUF_B7)(NDUF_B8)1	0.0
2ibz-IF834	6t0b-IF840	0.89331	0.83701	0.81372	(Peptidase_M16)(UCR_14kD)1	(Peptidase_M16)(UCR_14kD)1	1.0
2ibz-IF834	6t15-IF839	0.804535	0.84608	0.82378	(Peptidase_M16)(UCR_14kD)1	(Peptidase_M16)(UCR_14kD)1	1.0
2ibz-IF834	6tt7-IF192	0.0	0.26026	0.19876	(Peptidase_M16)(UCR_14kD)1	(ATP-synt_G)(Mt_ATP-synt_B)1	0.0
2ibz-IF834	6u62-IF464	0.07844	0.32261	0.20312	(Peptidase_M16)(UCR_14kD)1	(Gtr1_RagA)(LAMTOR)1	0.0
2ibz-IF834	6ulg-IF463	0.0	0.3253	0.23322	(Peptidase_M16)(UCR_14kD)1	(Gtr1_RagA)(LAMTOR)1	0.0
2ibz-IF834	6upk-IF970	0.054415	0.16419	0.15083	(Peptidase_M16)(UCR_14kD)1	(SPT16)(SSrecog)1	0.0
2ibz-IF834	6upl-IF972	0.0	0.14794	0.14051	(Peptidase_M16)(UCR_14kD)1	(SPT16)(SSrecog)1	0.0
2ibz-IF834	6v9h-IF943	0.089115	0.22205	0.17899	(Peptidase_M16)(UCR_14kD)1	(Skp1_POZ)(SOCS_box)1	0.0
2ibz-IF834	6vlz-IF539	0.09534999999999999	0.23599	0.1669	(Peptidase_M16)(UCR_14kD)1	(MRP-63)(Ribosomal_L30)1	0.0
2ibz-IF834	6vlz-IF608	0.0	0.14085	0.13957	(Peptidase_M16)(UCR_14kD)1	(MRP-L27)(MRP-L47)1	0.0
2ibz-IF834	6vmi-IF538	0.09540000000000001	0.23603	0.16686	(Peptidase_M16)(UCR_14kD)1	(MRP-63)(Ribosomal_L30)1	0.0
2ibz-IF834	6vmi-IF607	0.0	0.14075	0.13952	(Peptidase_M16)(UCR_14kD)1	(MRP-L27)(MRP-L47)1	0.0
2ibz-IF834	6vq6-IF164	0.0	0.3106	0.26116	(Peptidase_M16)(UCR_14kD)1	(ATP-synt_C)(Renin_r)1	0.0
2ibz-IF834	6vq7-IF152	0.08020000000000001	0.29751	0.21667	(Peptidase_M16)(UCR_14kD)1	(ATP-synt_C)(Renin_r)1	0.0
2ibz-IF834	6vq8-IF159	0.09655	0.27556	0.24835	(Peptidase_M16)(UCR_14kD)1	(ATP-synt_C)(Renin_r)1	0.0
2ibz-IF834	6vqc-IF151	0.0	0.3106	0.26116	(Peptidase_M16)(UCR_14kD)1	(ATP-synt_C)(Renin_r)1	0.0
2ibz-IF834	6vqg-IF149	0.080205	0.2975	0.21668	(Peptidase_M16)(UCR_14kD)1	(ATP-synt_C)(Renin_r)1	0.0
2ibz-IF834	6vqh-IF147	0.09084	0.27557	0.24835	(Peptidase_M16)(UCR_14kD)1	(ATP-synt_C)(Renin_r)1	0.0
2ibz-IF834	6wj2-IF471	0.08546	0.29878	0.20277	(Peptidase_M16)(UCR_14kD)1	(Gtr1_RagA)(LAMTOR)1	0.0
2ibz-IF834	6wj3-IF470	0.0	0.27894	0.2258	(Peptidase_M16)(UCR_14kD)1	(Gtr1_RagA)(LAMTOR)1	0.0
2ibz-IF834	6wlw-IF135	0.0	0.32591	0.27275	(Peptidase_M16)(UCR_14kD)1	(ATP-synt_C)(Renin_r)1	0.0
2ibz-IF834	6wm2-IF132	0.09346499999999999	0.32633	0.27304	(Peptidase_M16)(UCR_14kD)1	(ATP-synt_C)(Renin_r)1	0.0
2ibz-IF834	6wm3-IF129	0.09276	0.28796	0.26741	(Peptidase_M16)(UCR_14kD)1	(ATP-synt_C)(Renin_r)1	0.0
2ibz-IF834	6wm4-IF126	0.0762	0.29243	0.22603	(Peptidase_M16)(UCR_14kD)1	(ATP-synt_C)(Renin_r)1	0.0
2ibz-IF834	6wu6-IF372	0.072145	0.14098	0.14439	(Peptidase_M16)(UCR_14kD)1	(FAD_binding_2)(Fer2_3)1	0.0
2ibz-IF834	6xbw-IF142	0.06305	0.2672	0.19317	(Peptidase_M16)(UCR_14kD)1	(ATP-synt_C)(Renin_r)1	0.0
2ibz-IF834	6xby-IF141	0.0	0.241	0.18766	(Peptidase_M16)(UCR_14kD)1	(ATP-synt_C)(Renin_r)1	0.0
2ibz-IF834	6xvf-IF820	0.264355	0.47311	0.34888	(Peptidase_M16)(UCR_14kD)1	(Peptidase_M16)(UCR_14kD)1	1.0
2ibz-IF834	6xyw-IF617	0.0	0.1978	0.16828	(Peptidase_M16)(UCR_14kD)1	(MRP-L27)(MRP-L47)1	0.0
2ibz-IF834	6y79-IF687	0.0	0.20403	0.14326	(Peptidase_M16)(UCR_14kD)1	(NDUF_B7)(NDUF_B8)1	0.0
2ibz-IF834	6ybv-IF277	0.0	0.23957	0.16302	(Peptidase_M16)(UCR_14kD)1	(eIF-5_eIF-2B)(GTP_EFTU)1	0.0
2ibz-IF834	6ydp-IF537	0.0	0.21747	0.17013	(Peptidase_M16)(UCR_14kD)1	(MRP-63)(Ribosomal_L30)1	0.0
2ibz-IF834	6ydp-IF606	0.0	0.13981	0.14939	(Peptidase_M16)(UCR_14kD)1	(MRP-L27)(MRP-L47)1	0.0
2ibz-IF834	6ydw-IF536	0.08712	0.20917	0.17669	(Peptidase_M16)(UCR_14kD)1	(MRP-63)(Ribosomal_L30)1	0.0
2ibz-IF834	6ydw-IF605	0.08168	0.15526	0.1393	(Peptidase_M16)(UCR_14kD)1	(MRP-L27)(MRP-L47)1	0.0
2ibz-IF834	6yj4-IF686	0.136015	0.2733	0.13533	(Peptidase_M16)(UCR_14kD)1	(NDUF_B7)(NDUF_B8)1	0.0
2ibz-IF834	6ymx-IF802	0.81479	0.78391	0.75258	(Peptidase_M16)(UCR_14kD)1	(Peptidase_M16)(UCR_14kD)1	1.0
2ibz-IF834	6ywe-IF604	0.0	0.18819	0.17051	(Peptidase_M16)(UCR_14kD)1	(MRP-L27)(MRP-L47)1	0.0
2ibz-IF834	6yws-IF603	0.0	0.18341	0.15918	(Peptidase_M16)(UCR_14kD)1	(MRP-L27)(MRP-L47)1	0.0
2ibz-IF834	6ywv-IF602	0.0	0.18148	0.17375	(Peptidase_M16)(UCR_14kD)1	(MRP-L27)(MRP-L47)1	0.0
2ibz-IF834	6ywx-IF601	0.0	0.18226	0.15413	(Peptidase_M16)(UCR_14kD)1	(MRP-L27)(MRP-L47)1	0.0
2ibz-IF834	6ywy-IF600	0.08268	0.18362	0.15354	(Peptidase_M16)(UCR_14kD)1	(MRP-L27)(MRP-L47)1	0.0
2ibz-IF834	6z1p-IF599	0.0	0.14846	0.16789	(Peptidase_M16)(UCR_14kD)1	(MRP-L27)(MRP-L47)1	0.0
2ibz-IF834	6za9-IF196	0.0	0.25478	0.21551	(Peptidase_M16)(UCR_14kD)1	(ATP-synt_G)(Mt_ATP-synt_B)1	0.0
2ibz-IF834	6zbb-IF197	0.0	0.28769	0.20462	(Peptidase_M16)(UCR_14kD)1	(ATP-synt_G)(Mt_ATP-synt_B)1	0.0
2ibz-IF834	6zfs-IF821	0.26361999999999997	0.4769	0.34996	(Peptidase_M16)(UCR_14kD)1	(Peptidase_M16)(UCR_14kD)1	1.0
2ibz-IF834	6zft-IF794	0.2584	0.47805	0.36144	(Peptidase_M16)(UCR_14kD)1	(Peptidase_M16)(UCR_14kD)1	1.0
2ibz-IF834	6zfu-IF796	0.269725	0.47611	0.34682	(Peptidase_M16)(UCR_14kD)1	(Peptidase_M16)(UCR_14kD)1	1.0
2ibz-IF834	6ziq-IF193	0.0	0.22907	0.20753	(Peptidase_M16)(UCR_14kD)1	(ATP-synt_G)(Mt_ATP-synt_B)1	0.0
2ibz-IF834	6zit-IF194	0.0	0.26308	0.20582	(Peptidase_M16)(UCR_14kD)1	(ATP-synt_G)(Mt_ATP-synt_B)1	0.0
2ibz-IF834	6ziu-IF198	0.04259	0.29476	0.23558	(Peptidase_M16)(UCR_14kD)1	(ATP-synt_G)(Mt_ATP-synt_B)1	0.0
2ibz-IF834	6zka-IF685	0.08023	0.17336	0.12873	(Peptidase_M16)(UCR_14kD)1	(NDUF_B7)(NDUF_B8)1	0.0
2ibz-IF834	6zkb-IF684	0.0	0.19758	0.12812	(Peptidase_M16)(UCR_14kD)1	(NDUF_B7)(NDUF_B8)1	0.0
2ibz-IF834	6zkc-IF683	0.0	0.14334	0.12869	(Peptidase_M16)(UCR_14kD)1	(NDUF_B7)(NDUF_B8)1	0.0
2ibz-IF834	6zkd-IF682	0.07955	0.17144	0.12812	(Peptidase_M16)(UCR_14kD)1	(NDUF_B7)(NDUF_B8)1	0.0
2ibz-IF834	6zke-IF681	0.0	0.17338	0.14245	(Peptidase_M16)(UCR_14kD)1	(NDUF_B7)(NDUF_B8)1	0.0
2ibz-IF834	6zkf-IF680	0.0	0.17483	0.18297	(Peptidase_M16)(UCR_14kD)1	(NDUF_B7)(NDUF_B8)1	0.0
2ibz-IF834	6zkg-IF679	0.0	0.16794	0.12912	(Peptidase_M16)(UCR_14kD)1	(NDUF_B7)(NDUF_B8)1	0.0
2ibz-IF834	6zkh-IF678	0.0	0.17253	0.1398	(Peptidase_M16)(UCR_14kD)1	(NDUF_B7)(NDUF_B8)1	0.0
2ibz-IF834	6zki-IF677	0.09245999999999999	0.16604	0.12841	(Peptidase_M16)(UCR_14kD)1	(NDUF_B7)(NDUF_B8)1	0.0
2ibz-IF834	6zkj-IF676	0.05209	0.13403	0.12807	(Peptidase_M16)(UCR_14kD)1	(NDUF_B7)(NDUF_B8)1	0.0
2ibz-IF834	6zkk-IF675	0.08907	0.15425	0.13392	(Peptidase_M16)(UCR_14kD)1	(NDUF_B7)(NDUF_B8)1	0.0
2ibz-IF834	6zkl-IF674	0.07128	0.1728	0.13813	(Peptidase_M16)(UCR_14kD)1	(NDUF_B7)(NDUF_B8)1	0.0
2ibz-IF834	6zkm-IF673	0.0	0.17666	0.12878	(Peptidase_M16)(UCR_14kD)1	(NDUF_B7)(NDUF_B8)1	0.0
2ibz-IF834	6zkn-IF672	0.0	0.17666	0.12878	(Peptidase_M16)(UCR_14kD)1	(NDUF_B7)(NDUF_B8)1	0.0
2ibz-IF834	6zko-IF671	0.080185	0.17421	0.13964	(Peptidase_M16)(UCR_14kD)1	(NDUF_B7)(NDUF_B8)1	0.0
2ibz-IF834	6zkp-IF670	0.0	0.16866	0.12893	(Peptidase_M16)(UCR_14kD)1	(NDUF_B7)(NDUF_B8)1	0.0
2ibz-IF834	6zkq-IF669	0.0	0.17429	0.13961	(Peptidase_M16)(UCR_14kD)1	(NDUF_B7)(NDUF_B8)1	0.0
2ibz-IF834	6zkr-IF668	0.0	0.15911	0.13583	(Peptidase_M16)(UCR_14kD)1	(NDUF_B7)(NDUF_B8)1	0.0
2ibz-IF834	6zks-IF667	0.0	0.14272	0.15493	(Peptidase_M16)(UCR_14kD)1	(NDUF_B7)(NDUF_B8)1	0.0
2ibz-IF834	6zkt-IF666	0.0	0.17183	0.13918	(Peptidase_M16)(UCR_14kD)1	(NDUF_B7)(NDUF_B8)1	0.0
2ibz-IF834	6zku-IF665	0.0	0.1865	0.13379	(Peptidase_M16)(UCR_14kD)1	(NDUF_B7)(NDUF_B8)1	0.0
2ibz-IF834	6zkv-IF664	0.0	0.16942	0.13751	(Peptidase_M16)(UCR_14kD)1	(NDUF_B7)(NDUF_B8)1	0.0
2ibz-IF834	6zm5-IF535	0.057155000000000004	0.21738	0.15714	(Peptidase_M16)(UCR_14kD)1	(MRP-63)(Ribosomal_L30)1	0.0
2ibz-IF834	6zm5-IF598	0.0	0.11194	0.15979	(Peptidase_M16)(UCR_14kD)1	(MRP-L27)(MRP-L47)1	0.0
2ibz-IF834	6zm6-IF533	0.0	0.21686	0.159	(Peptidase_M16)(UCR_14kD)1	(MRP-63)(Ribosomal_L30)1	0.0
2ibz-IF834	6zm6-IF596	0.069585	0.14985	0.17708	(Peptidase_M16)(UCR_14kD)1	(MRP-L27)(MRP-L47)1	0.0
2ibz-IF834	6zmr-IF195	0.059179999999999996	0.29837	0.21069	(Peptidase_M16)(UCR_14kD)1	(ATP-synt_G)(Mt_ATP-synt_B)1	0.0
2ibz-IF834	6zmw-IF280	0.0	0.2054	0.19292	(Peptidase_M16)(UCR_14kD)1	(eIF-5_eIF-2B)(GTP_EFTU)1	0.0
2ibz-IF834	6zp4-IF276	0.06662499999999999	0.24011	0.21179	(Peptidase_M16)(UCR_14kD)1	(eIF-5_eIF-2B)(GTP_EFTU)1	0.0
2ibz-IF834	6zpo-IF190	0.0	0.26648	0.22335	(Peptidase_M16)(UCR_14kD)1	(ATP-synt_G)(Mt_ATP-synt_B)1	0.0
2ibz-IF834	6zqm-IF171	0.102365	0.277	0.21774	(Peptidase_M16)(UCR_14kD)1	(ATP-synt_G)(Mt_ATP-synt_B)1	0.0
2ibz-IF834	6zqn-IF191	0.0	0.25397	0.20667	(Peptidase_M16)(UCR_14kD)1	(ATP-synt_G)(Mt_ATP-synt_B)1	0.0
2ibz-IF834	6zr2-IF663	0.11062000000000001	0.20967	0.16713	(Peptidase_M16)(UCR_14kD)1	(NDUF_B7)(NDUF_B8)1	0.0
2ibz-IF834	6zs9-IF532	0.0	0.22495	0.17592	(Peptidase_M16)(UCR_14kD)1	(MRP-63)(Ribosomal_L30)1	0.0
2ibz-IF834	6zs9-IF595	0.0	0.12467	0.13629	(Peptidase_M16)(UCR_14kD)1	(MRP-L27)(MRP-L47)1	0.0
2ibz-IF834	6zsa-IF490	0.0	0.26347	0.15464	(Peptidase_M16)(UCR_14kD)1	(MRP-63)(Ribosomal_L30)1	0.0
2ibz-IF834	6zsa-IF553	0.0	0.15848	0.16735	(Peptidase_M16)(UCR_14kD)1	(MRP-L27)(MRP-L47)1	0.0
2ibz-IF834	6zsb-IF531	0.08394	0.213	0.16242	(Peptidase_M16)(UCR_14kD)1	(MRP-63)(Ribosomal_L30)1	0.0
2ibz-IF834	6zsb-IF594	0.0	0.12512	0.14254	(Peptidase_M16)(UCR_14kD)1	(MRP-L27)(MRP-L47)1	0.0
2ibz-IF834	6zsc-IF530	0.0	0.223	0.14713	(Peptidase_M16)(UCR_14kD)1	(MRP-63)(Ribosomal_L30)1	0.0
2ibz-IF834	6zsc-IF593	0.0	0.15096	0.1471	(Peptidase_M16)(UCR_14kD)1	(MRP-L27)(MRP-L47)1	0.0
2ibz-IF834	6zsd-IF529	0.0	0.2194	0.17372	(Peptidase_M16)(UCR_14kD)1	(MRP-63)(Ribosomal_L30)1	0.0
2ibz-IF834	6zsd-IF592	0.0	0.14429	0.14719	(Peptidase_M16)(UCR_14kD)1	(MRP-L27)(MRP-L47)1	0.0
2ibz-IF834	6zse-IF528	0.0	0.23695	0.16635	(Peptidase_M16)(UCR_14kD)1	(MRP-63)(Ribosomal_L30)1	0.0
2ibz-IF834	6zse-IF591	0.0	0.16639	0.14744	(Peptidase_M16)(UCR_14kD)1	(MRP-L27)(MRP-L47)1	0.0
2ibz-IF834	6zsg-IF527	0.09308	0.25436	0.1688	(Peptidase_M16)(UCR_14kD)1	(MRP-63)(Ribosomal_L30)1	0.0
2ibz-IF834	6zsg-IF590	0.0	0.16869	0.15434	(Peptidase_M16)(UCR_14kD)1	(MRP-L27)(MRP-L47)1	0.0
2ibz-IF834	6ztq-IF662	0.0	0.20816	0.13174	(Peptidase_M16)(UCR_14kD)1	(NDUF_B7)(NDUF_B8)1	0.0
2ibz-IF834	7a09-IF281	0.0	0.16659	0.1352	(Peptidase_M16)(UCR_14kD)1	(eIF-5_eIF-2B)(GTP_EFTU)1	0.0
2ibz-IF834	7a5f-IF526	0.0	0.18694	0.17649	(Peptidase_M16)(UCR_14kD)1	(MRP-63)(Ribosomal_L30)1	0.0
2ibz-IF834	7a5f-IF589	0.0	0.11401	0.14348	(Peptidase_M16)(UCR_14kD)1	(MRP-L27)(MRP-L47)1	0.0
2ibz-IF834	7a5g-IF525	0.0	0.2378	0.16011	(Peptidase_M16)(UCR_14kD)1	(MRP-63)(Ribosomal_L30)1	0.0
2ibz-IF834	7a5g-IF588	0.0	0.16002	0.14302	(Peptidase_M16)(UCR_14kD)1	(MRP-L27)(MRP-L47)1	0.0
2ibz-IF834	7a5h-IF524	0.074845	0.22163	0.16051	(Peptidase_M16)(UCR_14kD)1	(MRP-63)(Ribosomal_L30)1	0.0
2ibz-IF834	7a5h-IF587	0.07453499999999999	0.12808	0.13293	(Peptidase_M16)(UCR_14kD)1	(MRP-L27)(MRP-L47)1	0.0
2ibz-IF834	7a5i-IF523	0.083285	0.21146	0.16591	(Peptidase_M16)(UCR_14kD)1	(MRP-63)(Ribosomal_L30)1	0.0
2ibz-IF834	7a5i-IF586	0.0	0.13782	0.13615	(Peptidase_M16)(UCR_14kD)1	(MRP-L27)(MRP-L47)1	0.0
2ibz-IF834	7a5j-IF522	0.083395	0.22382	0.16877	(Peptidase_M16)(UCR_14kD)1	(MRP-63)(Ribosomal_L30)1	0.0
2ibz-IF834	7a5j-IF585	0.06691	0.14062	0.16461	(Peptidase_M16)(UCR_14kD)1	(MRP-L27)(MRP-L47)1	0.0
2ibz-IF834	7a5k-IF521	0.058425	0.20904	0.16137	(Peptidase_M16)(UCR_14kD)1	(MRP-63)(Ribosomal_L30)1	0.0
2ibz-IF834	7a5k-IF584	0.0	0.13626	0.14866	(Peptidase_M16)(UCR_14kD)1	(MRP-L27)(MRP-L47)1	0.0
2ibz-IF834	7ajb-IF172	0.09137999999999999	0.15491	0.17531	(Peptidase_M16)(UCR_14kD)1	(ATP-synt_G)(Mt_ATP-synt_B)1	0.0
2ibz-IF834	7ajc-IF174	0.08363000000000001	0.1685	0.08863	(Peptidase_M16)(UCR_14kD)1	(ATP-synt_G)(Mt_ATP-synt_B)1	0.0
2ibz-IF834	7ajd-IF176	0.0	0.11714	0.08086	(Peptidase_M16)(UCR_14kD)1	(ATP-synt_G)(Mt_ATP-synt_B)1	0.0
2ibz-IF834	7aje-IF178	0.09137999999999999	0.15494	0.17538	(Peptidase_M16)(UCR_14kD)1	(ATP-synt_G)(Mt_ATP-synt_B)1	0.0
2ibz-IF834	7ajf-IF180	0.0	0.238	0.15744	(Peptidase_M16)(UCR_14kD)1	(ATP-synt_G)(Mt_ATP-synt_B)1	0.0
2ibz-IF834	7ajg-IF182	0.0	0.11713	0.08086	(Peptidase_M16)(UCR_14kD)1	(ATP-synt_G)(Mt_ATP-synt_B)1	0.0
2ibz-IF834	7ajh-IF184	0.0	0.15495	0.17541	(Peptidase_M16)(UCR_14kD)1	(ATP-synt_G)(Mt_ATP-synt_B)1	0.0
2ibz-IF834	7aji-IF186	0.102355	0.16852	0.08862	(Peptidase_M16)(UCR_14kD)1	(ATP-synt_G)(Mt_ATP-synt_B)1	0.0
2ibz-IF834	7ajj-IF188	0.0	0.11713	0.08087	(Peptidase_M16)(UCR_14kD)1	(ATP-synt_G)(Mt_ATP-synt_B)1	0.0
2ibz-IF834	7ak5-IF661	0.0	0.12323	0.15264	(Peptidase_M16)(UCR_14kD)1	(NDUF_B7)(NDUF_B8)1	0.0
2ibz-IF834	7ak6-IF660	0.08932000000000001	0.17498	0.14312	(Peptidase_M16)(UCR_14kD)1	(NDUF_B7)(NDUF_B8)1	0.0
2ibz-IF834	7aml-IF441	0.0	0.16723	0.16434	(Peptidase_M16)(UCR_14kD)1	(GDNF)(RET_CLD3)1	0.0
2ibz-IF834	7ase-IF275	0.052375	0.14923	0.15174	(Peptidase_M16)(UCR_14kD)1	(eIF-5_eIF-2B)(GTP_EFTU)1	0.0
2ibz-IF834	7b0n-IF653	0.137185	0.20133	0.17913	(Peptidase_M16)(UCR_14kD)1	(NDUF_B7)(NDUF_B8)1	0.0
2ibz-IF834	7b93-IF652	0.0	0.15915	0.14764	(Peptidase_M16)(UCR_14kD)1	(NDUF_B7)(NDUF_B8)1	0.0
2ibz-IF834	7blo-IF932	0.0	0.19236	0.15535	(Peptidase_M16)(UCR_14kD)1	(PX)(Vps26)1	0.0
2ibz-IF834	7d4i-IF476	0.0	0.1704	0.14603	(Peptidase_M16)(UCR_14kD)1	(KH_6)(MPP6)1	0.0
2ibz-IF834	7d6v-IF295	0.068645	0.12115	0.13928	(Peptidase_M16)(UCR_14kD)1	(FAD_binding_2)(Fer2_3)1	0.0
2ibz-IF834	7d6x-IF294	0.09269999999999999	0.14626	0.14631	(Peptidase_M16)(UCR_14kD)1	(FAD_binding_2)(Fer2_3)1	0.0
2ibz-IF834	7dgq-IF712	0.0	0.28836	0.19154	(Peptidase_M16)(UCR_14kD)1	(NDUF_B7)(NDUF_B8)2	0.0
2ibz-IF834	7dgq-IF788	0.21105	0.33245	0.27286	(Peptidase_M16)(UCR_14kD)1	(Peptidase_M16)(UCR_14kD)1	1.0
2ibz-IF834	7dgr-IF711	0.0	0.248	0.21754	(Peptidase_M16)(UCR_14kD)1	(NDUF_B7)(NDUF_B8)2	0.0
2ibz-IF834	7dgr-IF787	0.2464	0.34311	0.26167	(Peptidase_M16)(UCR_14kD)1	(Peptidase_M16)(UCR_14kD)1	1.0
2ibz-IF834	7dgs-IF710	0.0	0.25759	0.16324	(Peptidase_M16)(UCR_14kD)1	(NDUF_B7)(NDUF_B8)2	0.0
2ibz-IF834	7dgs-IF786	0.33060999999999996	0.30334	0.27357	(Peptidase_M16)(UCR_14kD)1	(Peptidase_M16)(UCR_14kD)1	1.0
2ibz-IF834	7dgz-IF709	0.0	0.27673	0.21826	(Peptidase_M16)(UCR_14kD)1	(NDUF_B7)(NDUF_B8)2	0.0
2ibz-IF834	7dh0-IF708	0.0	0.24878	0.1712	(Peptidase_M16)(UCR_14kD)1	(NDUF_B7)(NDUF_B8)2	0.0
2ibz-IF834	7dkf-IF707	0.0	0.24878	0.17121	(Peptidase_M16)(UCR_14kD)1	(NDUF_B7)(NDUF_B8)2	0.0
2ibz-IF834	7dkf-IF784	0.26352	0.39586	0.32746	(Peptidase_M16)(UCR_14kD)1	(Peptidase_M16)(UCR_14kD)1	1.0
2ibz-IF834	7jhg-IF43	0.0	0.1414	0.15431	(Peptidase_M16)(UCR_14kD)1	(AdenylateSensor)(AMPKBI)1	0.0
2ibz-IF834	7jhh-IF39	0.0	0.12159	0.15082	(Peptidase_M16)(UCR_14kD)1	(AdenylateSensor)(AMPKBI)1	0.0
2ibz-IF834	7jij-IF38	0.0	0.1325	0.14511	(Peptidase_M16)(UCR_14kD)1	(AdenylateSensor)(AMPKBI)1	0.0
2ibz-IF834	7jrd-IF977	0.06692	0.16137	0.15198	(Peptidase_M16)(UCR_14kD)1	(TbpB_B_D)(Transferrin)1	0.0
2ibz-IF834	7jrg-IF800	0.36146999999999996	0.3792	0.30995	(Peptidase_M16)(UCR_14kD)1	(Peptidase_M16)(UCR_14kD)1	1.0
2ibz-IF834	7jrp-IF799	0.36234	0.37932	0.31009	(Peptidase_M16)(UCR_14kD)1	(Peptidase_M16)(UCR_14kD)1	1.0
2ibz-IF834	7jz2-IF371	0.091115	0.13329	0.12784	(Peptidase_M16)(UCR_14kD)1	(FAD_binding_2)(Fer2_3)1	0.0
2ibz-IF834	7khr-IF145	0.0	0.24863	0.19987	(Peptidase_M16)(UCR_14kD)1	(ATP-synt_C)(Renin_r)1	0.0
2ibz-IF834	7l08-IF519	0.076615	0.24017	0.18305	(Peptidase_M16)(UCR_14kD)1	(MRP-63)(Ribosomal_L30)1	0.0
2ibz-IF834	7l08-IF582	0.0	0.13194	0.12176	(Peptidase_M16)(UCR_14kD)1	(MRP-L27)(MRP-L47)1	0.0
2ibz-IF834	7l20-IF518	0.091645	0.22613	0.15215	(Peptidase_M16)(UCR_14kD)1	(MRP-63)(Ribosomal_L30)1	0.0
2ibz-IF834	7l20-IF581	0.066745	0.13144	0.13135	(Peptidase_M16)(UCR_14kD)1	(MRP-L27)(MRP-L47)1	0.0
2ibz-IF834	7m6t-IF942	0.0	0.2258	0.18868	(Peptidase_M16)(UCR_14kD)1	(Skp1_POZ)(SOCS_box)1	0.0
2ibz-IF834	7m74-IF37	0.0	0.12698	0.13018	(Peptidase_M16)(UCR_14kD)1	(AdenylateSensor)(AMPKBI)1	0.0
2ibz-IF834	7myj-IF61	0.06437	0.05989	0.12813	(Peptidase_M16)(UCR_14kD)1	(AdenylateSensor)(AMPKBI)1	0.0
2ibz-IF834	7n85-IF743	0.082925	0.12481	0.14773	(Peptidase_M16)(UCR_14kD)1	(Nsp1_C)(Nup54)1	0.0
2ibz-IF834	7n88-IF976	0.0	0.16935	0.14662	(Peptidase_M16)(UCR_14kD)1	(TbpB_B_D)(Transferrin)1	0.0
2ibz-IF834	7n9f-IF739	0.06182	0.11204	0.15248	(Peptidase_M16)(UCR_14kD)1	(Nsp1_C)(Nup54)1	0.0
2ibz-IF834	7nky-IF969	0.0	0.14277	0.13706	(Peptidase_M16)(UCR_14kD)1	(SPT16)(SSrecog)1	0.0
2ibz-IF834	7nqh-IF517	0.0	0.23229	0.15191	(Peptidase_M16)(UCR_14kD)1	(MRP-63)(Ribosomal_L30)1	0.0
2ibz-IF834	7nqh-IF580	0.0	0.12529	0.18418	(Peptidase_M16)(UCR_14kD)1	(MRP-L27)(MRP-L47)1	0.0
2ibz-IF834	7nql-IF516	0.08395	0.24515	0.17085	(Peptidase_M16)(UCR_14kD)1	(MRP-63)(Ribosomal_L30)1	0.0
2ibz-IF834	7nql-IF579	0.0	0.11313	0.14021	(Peptidase_M16)(UCR_14kD)1	(MRP-L27)(MRP-L47)1	0.0
2ibz-IF834	7nsh-IF515	0.0	0.21629	0.16878	(Peptidase_M16)(UCR_14kD)1	(MRP-63)(Ribosomal_L30)1	0.0
2ibz-IF834	7nsh-IF578	0.0	0.12983	0.1338	(Peptidase_M16)(UCR_14kD)1	(MRP-L27)(MRP-L47)1	0.0
2ibz-IF834	7nsi-IF514	0.0	0.16685	0.17186	(Peptidase_M16)(UCR_14kD)1	(MRP-63)(Ribosomal_L30)1	0.0
2ibz-IF834	7nsi-IF577	0.067995	0.13217	0.1345	(Peptidase_M16)(UCR_14kD)1	(MRP-L27)(MRP-L47)1	0.0
2ibz-IF834	7nsj-IF513	0.08578	0.21639	0.17701	(Peptidase_M16)(UCR_14kD)1	(MRP-63)(Ribosomal_L30)1	0.0
2ibz-IF834	7nsj-IF576	0.0	0.12807	0.14497	(Peptidase_M16)(UCR_14kD)1	(MRP-L27)(MRP-L47)1	0.0
2ibz-IF834	7o37-IF793	0.224445	0.43211	0.34694	(Peptidase_M16)(UCR_14kD)1	(Peptidase_M16)(UCR_14kD)1	1.0
2ibz-IF834	7o3c-IF792	0.22194000000000003	0.42002	0.31667	(Peptidase_M16)(UCR_14kD)1	(Peptidase_M16)(UCR_14kD)1	1.0
2ibz-IF834	7o3e-IF791	0.37431000000000003	0.37039	0.32405	(Peptidase_M16)(UCR_14kD)1	(Peptidase_M16)(UCR_14kD)1	1.0
2ibz-IF834	7o3h-IF789	0.375545	0.44712	0.36411	(Peptidase_M16)(UCR_14kD)1	(Peptidase_M16)(UCR_14kD)1	1.0
2ibz-IF834	7o6y-IF659	0.0	0.23874	0.16458	(Peptidase_M16)(UCR_14kD)1	(NDUF_B7)(NDUF_B8)1	0.0
2ibz-IF834	7o71-IF658	0.0	0.26955	0.17758	(Peptidase_M16)(UCR_14kD)1	(NDUF_B7)(NDUF_B8)1	0.0
2ibz-IF834	7o9k-IF512	0.0	0.21935	0.15685	(Peptidase_M16)(UCR_14kD)1	(MRP-63)(Ribosomal_L30)1	0.0
2ibz-IF834	7o9k-IF575	0.070445	0.1124	0.13899	(Peptidase_M16)(UCR_14kD)1	(MRP-L27)(MRP-L47)1	0.0
2ibz-IF834	7o9m-IF511	0.0	0.17064	0.15935	(Peptidase_M16)(UCR_14kD)1	(MRP-63)(Ribosomal_L30)1	0.0
2ibz-IF834	7o9m-IF574	0.0609	0.12741	0.14085	(Peptidase_M16)(UCR_14kD)1	(MRP-L27)(MRP-L47)1	0.0
2ibz-IF834	7odr-IF510	0.04106	0.22064	0.15699	(Peptidase_M16)(UCR_14kD)1	(MRP-63)(Ribosomal_L30)1	0.0
2ibz-IF834	7odr-IF573	0.033345	0.1282	0.17808	(Peptidase_M16)(UCR_14kD)1	(MRP-L27)(MRP-L47)1	0.0
2ibz-IF834	7ods-IF509	0.0	0.23747	0.15652	(Peptidase_M16)(UCR_14kD)1	(MRP-63)(Ribosomal_L30)1	0.0
2ibz-IF834	7ods-IF572	0.042585	0.13369	0.1327	(Peptidase_M16)(UCR_14kD)1	(MRP-L27)(MRP-L47)1	0.0
2ibz-IF834	7odt-IF508	0.0	0.21903	0.16892	(Peptidase_M16)(UCR_14kD)1	(MRP-63)(Ribosomal_L30)1	0.0
2ibz-IF834	7odt-IF571	0.0	0.14615	0.18082	(Peptidase_M16)(UCR_14kD)1	(MRP-L27)(MRP-L47)1	0.0
2ibz-IF834	7of0-IF507	0.0	0.22395	0.14909	(Peptidase_M16)(UCR_14kD)1	(MRP-63)(Ribosomal_L30)1	0.0
2ibz-IF834	7of0-IF570	0.10785	0.11569	0.14286	(Peptidase_M16)(UCR_14kD)1	(MRP-L27)(MRP-L47)1	0.0
2ibz-IF834	7of2-IF506	0.08056	0.22307	0.14828	(Peptidase_M16)(UCR_14kD)1	(MRP-63)(Ribosomal_L30)1	0.0
2ibz-IF834	7of2-IF569	0.0	0.1262	0.17313	(Peptidase_M16)(UCR_14kD)1	(MRP-L27)(MRP-L47)1	0.0
2ibz-IF834	7of3-IF505	0.0	0.22838	0.1701	(Peptidase_M16)(UCR_14kD)1	(MRP-63)(Ribosomal_L30)1	0.0
2ibz-IF834	7of3-IF568	0.0	0.12755	0.13736	(Peptidase_M16)(UCR_14kD)1	(MRP-L27)(MRP-L47)1	0.0
2ibz-IF834	7of4-IF504	0.083635	0.22224	0.15665	(Peptidase_M16)(UCR_14kD)1	(MRP-63)(Ribosomal_L30)1	0.0
2ibz-IF834	7of4-IF567	0.0	0.15382	0.1743	(Peptidase_M16)(UCR_14kD)1	(MRP-L27)(MRP-L47)1	0.0
2ibz-IF834	7of5-IF503	0.0	0.22015	0.15612	(Peptidase_M16)(UCR_14kD)1	(MRP-63)(Ribosomal_L30)1	0.0
2ibz-IF834	7of5-IF566	0.047810000000000005	0.12674	0.1377	(Peptidase_M16)(UCR_14kD)1	(MRP-L27)(MRP-L47)1	0.0
2ibz-IF834	7of6-IF502	0.0	0.22189	0.157	(Peptidase_M16)(UCR_14kD)1	(MRP-63)(Ribosomal_L30)1	0.0
2ibz-IF834	7of6-IF565	0.0	0.12739	0.174	(Peptidase_M16)(UCR_14kD)1	(MRP-L27)(MRP-L47)1	0.0
2ibz-IF834	7of7-IF501	0.0	0.22185	0.15579	(Peptidase_M16)(UCR_14kD)1	(MRP-63)(Ribosomal_L30)1	0.0
2ibz-IF834	7of7-IF564	0.0	0.12786	0.13812	(Peptidase_M16)(UCR_14kD)1	(MRP-L27)(MRP-L47)1	0.0
2ibz-IF834	7og4-IF534	0.08257	0.2611	0.16772	(Peptidase_M16)(UCR_14kD)1	(MRP-63)(Ribosomal_L30)1	0.0
2ibz-IF834	7og4-IF597	0.0	0.13839	0.14733	(Peptidase_M16)(UCR_14kD)1	(MRP-L27)(MRP-L47)1	0.0
2ibz-IF834	7ohs-IF716	0.0	0.25939	0.19262	(Peptidase_M16)(UCR_14kD)1	(Nop52)(Ribosomal_L28e)1	0.0
2ibz-IF834	7ohw-IF715	0.078445	0.17349	0.1395	(Peptidase_M16)(UCR_14kD)1	(Nop52)(Ribosomal_L28e)1	0.0
2ibz-IF834	7ohx-IF714	0.0	0.16755	0.15743	(Peptidase_M16)(UCR_14kD)1	(Nop52)(Ribosomal_L28e)1	0.0
2ibz-IF834	7oi6-IF500	0.0	0.24646	0.14734	(Peptidase_M16)(UCR_14kD)1	(MRP-63)(Ribosomal_L30)1	0.0
2ibz-IF834	7oi6-IF563	0.0	0.14933	0.13211	(Peptidase_M16)(UCR_14kD)1	(MRP-L27)(MRP-L47)1	0.0
2ibz-IF834	7oi7-IF499	0.01897	0.2286	0.1517	(Peptidase_M16)(UCR_14kD)1	(MRP-63)(Ribosomal_L30)1	0.0
2ibz-IF834	7oi7-IF562	0.0	0.1313	0.15655	(Peptidase_M16)(UCR_14kD)1	(MRP-L27)(MRP-L47)1	0.0
2ibz-IF834	7oi8-IF498	0.0	0.22212	0.16978	(Peptidase_M16)(UCR_14kD)1	(MRP-63)(Ribosomal_L30)1	0.0
2ibz-IF834	7oi8-IF561	0.067455	0.15319	0.13743	(Peptidase_M16)(UCR_14kD)1	(MRP-L27)(MRP-L47)1	0.0
2ibz-IF834	7oi9-IF497	0.04173	0.22531	0.15315	(Peptidase_M16)(UCR_14kD)1	(MRP-63)(Ribosomal_L30)1	0.0
2ibz-IF834	7oi9-IF560	0.043175000000000005	0.14315	0.14952	(Peptidase_M16)(UCR_14kD)1	(MRP-L27)(MRP-L47)1	0.0
2ibz-IF834	7oia-IF496	0.0	0.21651	0.17168	(Peptidase_M16)(UCR_14kD)1	(MRP-63)(Ribosomal_L30)1	0.0
2ibz-IF834	7oia-IF559	0.0	0.14156	0.14353	(Peptidase_M16)(UCR_14kD)1	(MRP-L27)(MRP-L47)1	0.0
2ibz-IF834	7oib-IF495	0.0	0.22408	0.15888	(Peptidase_M16)(UCR_14kD)1	(MRP-63)(Ribosomal_L30)1	0.0
2ibz-IF834	7oib-IF558	0.0	0.12906	0.13197	(Peptidase_M16)(UCR_14kD)1	(MRP-L27)(MRP-L47)1	0.0
2ibz-IF834	7oic-IF494	0.0	0.22684	0.17832	(Peptidase_M16)(UCR_14kD)1	(MRP-63)(Ribosomal_L30)1	0.0
2ibz-IF834	7oic-IF557	0.0	0.13007	0.12536	(Peptidase_M16)(UCR_14kD)1	(MRP-L27)(MRP-L47)1	0.0
2ibz-IF834	7oid-IF493	0.0	0.22273	0.16729	(Peptidase_M16)(UCR_14kD)1	(MRP-63)(Ribosomal_L30)1	0.0
2ibz-IF834	7oid-IF556	0.0	0.16197	0.17775	(Peptidase_M16)(UCR_14kD)1	(MRP-L27)(MRP-L47)1	0.0
2ibz-IF834	7oie-IF492	0.07468	0.22308	0.15182	(Peptidase_M16)(UCR_14kD)1	(MRP-63)(Ribosomal_L30)1	0.0
2ibz-IF834	7oie-IF555	0.0	0.1528	0.13713	(Peptidase_M16)(UCR_14kD)1	(MRP-L27)(MRP-L47)1	0.0
2ibz-IF834	7pd3-IF491	0.0	0.2229	0.18603	(Peptidase_M16)(UCR_14kD)1	(MRP-63)(Ribosomal_L30)1	0.0
2ibz-IF834	7pd3-IF554	0.08367	0.11584	0.15355	(Peptidase_M16)(UCR_14kD)1	(MRP-L27)(MRP-L47)1	0.0
2ibz-IF834	7per-IF744	0.0	0.1834	0.17373	(Peptidase_M16)(UCR_14kD)1	(Nsp1_C)(Nup54)1	0.0
2ibz-IF834	7po4-IF489	0.0	0.21902	0.15856	(Peptidase_M16)(UCR_14kD)1	(MRP-63)(Ribosomal_L30)1	0.0
2ibz-IF834	7po4-IF552	0.0	0.13035	0.13184	(Peptidase_M16)(UCR_14kD)1	(MRP-L27)(MRP-L47)1	0.0
2ibz-IF834	7psa-IF651	0.07629999999999999	0.14783	0.1349	(Peptidase_M16)(UCR_14kD)1	(NDUF_B7)(NDUF_B8)1	0.0
2ibz-IF834	7qh6-IF488	0.073835	0.22621	0.16008	(Peptidase_M16)(UCR_14kD)1	(MRP-63)(Ribosomal_L30)1	0.0
2ibz-IF834	7qh6-IF551	0.0	0.13162	0.12463	(Peptidase_M16)(UCR_14kD)1	(MRP-L27)(MRP-L47)1	0.0
2ibz-IF834	7qh7-IF487	0.0	0.23848	0.15146	(Peptidase_M16)(UCR_14kD)1	(MRP-63)(Ribosomal_L30)1	0.0
2ibz-IF834	7qh7-IF550	0.064395	0.13187	0.14106	(Peptidase_M16)(UCR_14kD)1	(MRP-L27)(MRP-L47)1	0.0
2ibz-IF834	7qi4-IF486	0.0	0.22062	0.1722	(Peptidase_M16)(UCR_14kD)1	(MRP-63)(Ribosomal_L30)1	0.0
2ibz-IF834	7qi4-IF549	0.031785	0.13034	0.14813	(Peptidase_M16)(UCR_14kD)1	(MRP-L27)(MRP-L47)1	0.0
2ibz-IF834	7qp6-IF279	0.0	0.21038	0.17095	(Peptidase_M16)(UCR_14kD)1	(eIF-5_eIF-2B)(GTP_EFTU)1	0.0
2ibz-IF834	7qsd-IF650	0.11385999999999999	0.19135	0.13564	(Peptidase_M16)(UCR_14kD)1	(NDUF_B7)(NDUF_B8)1	0.0
2ibz-IF834	7qsk-IF649	0.101995	0.17087	0.13863	(Peptidase_M16)(UCR_14kD)1	(NDUF_B7)(NDUF_B8)1	0.0
2ibz-IF834	7qsl-IF648	0.0	0.16837	0.13805	(Peptidase_M16)(UCR_14kD)1	(NDUF_B7)(NDUF_B8)1	0.0
2ibz-IF834	7qsm-IF647	0.10595	0.13869	0.12937	(Peptidase_M16)(UCR_14kD)1	(NDUF_B7)(NDUF_B8)1	0.0
2ibz-IF834	7qsn-IF646	0.108725	0.1723	0.12911	(Peptidase_M16)(UCR_14kD)1	(NDUF_B7)(NDUF_B8)1	0.0
2ibz-IF834	7qso-IF645	0.07986	0.15155	0.13647	(Peptidase_M16)(UCR_14kD)1	(NDUF_B7)(NDUF_B8)1	0.0
2ibz-IF834	7r3v-IF822	0.264375	0.4528	0.36162	(Peptidase_M16)(UCR_14kD)1	(Peptidase_M16)(UCR_14kD)1	1.0
2ibz-IF834	7r5j-IF735	0.0	0.1133	0.1629	(Peptidase_M16)(UCR_14kD)1	(Nsp1_C)(Nup54)1	0.0
2ibz-IF834	7r5k-IF734	0.0	0.11038	0.15306	(Peptidase_M16)(UCR_14kD)1	(Nsp1_C)(Nup54)1	0.0
2ibz-IF834	7rja-IF783	0.41424000000000005	0.629	0.58526	(Peptidase_M16)(UCR_14kD)1	(Peptidase_M16)(UCR_14kD)1	1.0
2ibz-IF834	7rje-IF782	0.442015	0.56973	0.52854	(Peptidase_M16)(UCR_14kD)1	(Peptidase_M16)(UCR_14kD)1	1.0
2ibz-IF834	7t3a-IF462	0.08308	0.30411	0.19935	(Peptidase_M16)(UCR_14kD)1	(Gtr1_RagA)(LAMTOR)1	0.0
2ibz-IF834	7t3b-IF461	0.0	0.30026	0.25251	(Peptidase_M16)(UCR_14kD)1	(Gtr1_RagA)(LAMTOR)1	0.0
2ibz-IF834	7t3c-IF460	0.0	0.28993	0.19779	(Peptidase_M16)(UCR_14kD)1	(Gtr1_RagA)(LAMTOR)1	0.0
2ibz-IF834	7tbi-IF733	0.117435	0.11574	0.16418	(Peptidase_M16)(UCR_14kD)1	(Nsp1_C)(Nup54)1	0.0
2ibz-IF834	7tbj-IF732	0.11526	0.11573	0.16418	(Peptidase_M16)(UCR_14kD)1	(Nsp1_C)(Nup54)1	0.0
2ibz-IF834	7tbk-IF731	0.10998999999999999	0.11573	0.16418	(Peptidase_M16)(UCR_14kD)1	(Nsp1_C)(Nup54)1	0.0
2ibz-IF834	7tbl-IF730	0.11526	0.11573	0.16418	(Peptidase_M16)(UCR_14kD)1	(Nsp1_C)(Nup54)1	0.0
2ibz-IF834	7tbm-IF729	0.11738	0.11573	0.16418	(Peptidase_M16)(UCR_14kD)1	(Nsp1_C)(Nup54)1	0.0
2ibz-IF834	7u4t-IF117	0.039895	0.32003	0.2674	(Peptidase_M16)(UCR_14kD)1	(ATP-synt_C)(Renin_r)1	0.0
2ibz-IF834	7u8o-IF114	0.08591	0.32524	0.30642	(Peptidase_M16)(UCR_14kD)1	(ATP-synt_C)(Renin_r)1	0.0
2ibz-IF834	7u8p-IF111	0.0	0.29111	0.257	(Peptidase_M16)(UCR_14kD)1	(ATP-synt_C)(Renin_r)1	0.0
2ibz-IF834	7u8q-IF108	0.0	0.26295	0.24158	(Peptidase_M16)(UCR_14kD)1	(ATP-synt_C)(Renin_r)1	0.0
2ibz-IF834	7u8r-IF107	0.0	0.24188	0.10861	(Peptidase_M16)(UCR_14kD)1	(ATP-synt_C)(Renin_r)1	0.0
2ibz-IF834	7unf-IF106	0.0	0.26071	0.21342	(Peptidase_M16)(UCR_14kD)1	(ATP-synt_C)(Renin_r)1	0.0
2ibz-IF834	7v2c-IF644	0.09	0.15754	0.13693	(Peptidase_M16)(UCR_14kD)1	(NDUF_B7)(NDUF_B8)1	0.0
2ibz-IF834	7v2d-IF643	0.0	0.17778	0.1675	(Peptidase_M16)(UCR_14kD)1	(NDUF_B7)(NDUF_B8)1	0.0
2ibz-IF834	7v2e-IF642	0.080375	0.17751	0.12629	(Peptidase_M16)(UCR_14kD)1	(NDUF_B7)(NDUF_B8)1	0.0
2ibz-IF834	7v2f-IF641	0.0	0.13815	0.13284	(Peptidase_M16)(UCR_14kD)1	(NDUF_B7)(NDUF_B8)1	0.0
2ibz-IF834	7v2h-IF640	0.08038000000000001	0.178	0.14727	(Peptidase_M16)(UCR_14kD)1	(NDUF_B7)(NDUF_B8)1	0.0
2ibz-IF834	7v2k-IF639	0.089605	0.17933	0.13671	(Peptidase_M16)(UCR_14kD)1	(NDUF_B7)(NDUF_B8)1	0.0
2ibz-IF834	7v2r-IF638	0.0	0.175	0.13827	(Peptidase_M16)(UCR_14kD)1	(NDUF_B7)(NDUF_B8)1	0.0
2ibz-IF834	7v30-IF637	0.0	0.18141	0.14035	(Peptidase_M16)(UCR_14kD)1	(NDUF_B7)(NDUF_B8)1	0.0
2ibz-IF834	7v31-IF636	0.079325	0.17815	0.14864	(Peptidase_M16)(UCR_14kD)1	(NDUF_B7)(NDUF_B8)1	0.0
2ibz-IF834	7v32-IF635	0.0	0.19937	0.14746	(Peptidase_M16)(UCR_14kD)1	(NDUF_B7)(NDUF_B8)1	0.0
2ibz-IF834	7v33-IF634	0.0	0.17469	0.13217	(Peptidase_M16)(UCR_14kD)1	(NDUF_B7)(NDUF_B8)1	0.0
2ibz-IF834	7v3m-IF633	0.0	0.18247	0.1335	(Peptidase_M16)(UCR_14kD)1	(NDUF_B7)(NDUF_B8)1	0.0
2ibz-IF834	7vbl-IF632	0.087465	0.17481	0.16312	(Peptidase_M16)(UCR_14kD)1	(NDUF_B7)(NDUF_B8)1	0.0
2ibz-IF834	7vbp-IF631	0.08030000000000001	0.17542	0.13156	(Peptidase_M16)(UCR_14kD)1	(NDUF_B7)(NDUF_B8)1	0.0
2ibz-IF834	7vc0-IF630	0.0	0.17382	0.14132	(Peptidase_M16)(UCR_14kD)1	(NDUF_B7)(NDUF_B8)1	0.0
2ibz-IF834	7vwl-IF629	0.079665	0.17343	0.14466	(Peptidase_M16)(UCR_14kD)1	(NDUF_B7)(NDUF_B8)1	0.0
2ibz-IF834	7wkk-IF728	0.0	0.18207	0.17961	(Peptidase_M16)(UCR_14kD)1	(Nsp1_C)(Nup54)1	0.0
2ibz-IF834	7woo-IF724	0.11102999999999999	0.11225	0.15159	(Peptidase_M16)(UCR_14kD)1	(Nsp1_C)(Nup54)1	0.0
2ibz-IF834	7wot-IF722	0.111	0.11225	0.15159	(Peptidase_M16)(UCR_14kD)1	(Nsp1_C)(Nup54)1	0.0
2ibz-IF834	7xsx-IF968	0.063475	0.14449	0.15882	(Peptidase_M16)(UCR_14kD)1	(SPT16)(SSrecog)1	0.0
2ibz-IF834	7xt7-IF967	0.063335	0.14672	0.15425	(Peptidase_M16)(UCR_14kD)1	(SPT16)(SSrecog)1	0.0
2ibz-IF834	7xtd-IF966	0.063475	0.14449	0.15882	(Peptidase_M16)(UCR_14kD)1	(SPT16)(SSrecog)1	0.0
2ibz-IF834	7xti-IF965	0.0	0.13954	0.14584	(Peptidase_M16)(UCR_14kD)1	(SPT16)(SSrecog)1	0.0
2ibz-IF834	7zd6-IF628	0.10624	0.17456	0.13865	(Peptidase_M16)(UCR_14kD)1	(NDUF_B7)(NDUF_B8)1	0.0
2ibz-IF834	7zdh-IF627	0.07998	0.13327	0.15169	(Peptidase_M16)(UCR_14kD)1	(NDUF_B7)(NDUF_B8)1	0.0
2ibz-IF834	7zdj-IF626	0.0	0.13051	0.16145	(Peptidase_M16)(UCR_14kD)1	(NDUF_B7)(NDUF_B8)1	0.0
2ibz-IF834	7zdm-IF625	0.100505	0.17505	0.13969	(Peptidase_M16)(UCR_14kD)1	(NDUF_B7)(NDUF_B8)1	0.0
2ibz-IF834	7zdp-IF624	0.0	0.17573	0.132	(Peptidase_M16)(UCR_14kD)1	(NDUF_B7)(NDUF_B8)1	0.0
2ibz-IF834	7zeb-IF623	0.0	0.17726	0.13899	(Peptidase_M16)(UCR_14kD)1	(NDUF_B7)(NDUF_B8)1	0.0
2ibz-IF834	7zyy-IF202	0.0	0.10064	0.12294	(Peptidase_M16)(UCR_14kD)1	(Biotin_carb_N)(PYC_OADA)1	0.0
2ibz-IF834	7zz3-IF201	0.0	0.09962	0.12351	(Peptidase_M16)(UCR_14kD)1	(Biotin_carb_N)(PYC_OADA)1	0.0
2ibz-IF834	7zz8-IF200	0.0	0.09538	0.1186	(Peptidase_M16)(UCR_14kD)1	(Biotin_carb_N)(PYC_OADA)1	0.0
2ibz-IF834	8dhb-IF458	0.0	0.29212	0.22966	(Peptidase_M16)(UCR_14kD)1	(Gtr1_RagA)(LAMTOR)1	0.0
2izv-IF955	1bcc-IF838	0.0	0.22394	0.15289	(Skp1_POZ)(SOCS_box)1	(Peptidase_M16)(UCR_14kD)1	0.0
2izv-IF955	1bgy-IF837	0.04005	0.24901	0.17781	(Skp1_POZ)(SOCS_box)1	(Peptidase_M16)(UCR_14kD)1	0.0
2izv-IF955	1dev-IF484	0.15350000000000003	0.27832	0.20145	(Skp1_POZ)(SOCS_box)1	(MH2)(SARA)1	0.0
2izv-IF955	1e7p-IF363	0.149575	0.21016	0.21292	(Skp1_POZ)(SOCS_box)1	(FAD_binding_2)(Fer2_3)1	0.0
2izv-IF955	1ezv-IF831	0.0	0.21471	0.16464	(Skp1_POZ)(SOCS_box)1	(Peptidase_M16)(UCR_14kD)1	0.0
2izv-IF955	1fbv-IF926	0.14264	0.26773	0.22021	(Skp1_POZ)(SOCS_box)1	(Prok-RING_4)(UQ_con)1	0.0
2izv-IF955	1fle-IF978	0.0	0.31775	0.21049	(Skp1_POZ)(SOCS_box)1	(Trypsin)(WAP)1	0.0
2izv-IF955	1g3i-IF0	0.108425	0.2494	0.19589	(Skp1_POZ)(SOCS_box)1	(AAA_2)(Proteasome)1	0.0
2izv-IF955	1g4b-IF12	0.133025	0.27549	0.16859	(Skp1_POZ)(SOCS_box)1	(AAA_2)(Proteasome)1	0.0
2izv-IF955	1kb9-IF832	0.0	0.20521	0.18263	(Skp1_POZ)(SOCS_box)1	(Peptidase_M16)(UCR_14kD)1	0.0
2izv-IF955	1kf6-IF341	0.0	0.23374	0.18975	(Skp1_POZ)(SOCS_box)1	(FAD_binding_2)(Fer2_3)1	0.0
2izv-IF955	1kfy-IF331	0.097135	0.23149	0.18578	(Skp1_POZ)(SOCS_box)1	(FAD_binding_2)(Fer2_3)1	0.0
2izv-IF955	1kyi-IF1	0.11793	0.2458	0.17058	(Skp1_POZ)(SOCS_box)1	(AAA_2)(Proteasome)1	0.0
2izv-IF955	1kyo-IF830	0.079765	0.22032	0.16642	(Skp1_POZ)(SOCS_box)1	(Peptidase_M16)(UCR_14kD)1	0.0
2izv-IF955	1l0v-IF391	0.0	0.23026	0.18178	(Skp1_POZ)(SOCS_box)1	(FAD_binding_2)(Fer2_3)1	0.0
2izv-IF955	1mk2-IF483	0.07922499999999999	0.24429	0.20005	(Skp1_POZ)(SOCS_box)1	(MH2)(SARA)1	0.0
2izv-IF955	1nek-IF327	0.0	0.24555	0.2107	(Skp1_POZ)(SOCS_box)1	(FAD_binding_2)(Fer2_3)1	0.0
2izv-IF955	1nen-IF328	0.0	0.23242	0.20758	(Skp1_POZ)(SOCS_box)1	(FAD_binding_2)(Fer2_3)1	0.0
2izv-IF955	1ofh-IF6	0.12456500000000001	0.23189	0.15507	(Skp1_POZ)(SOCS_box)1	(AAA_2)(Proteasome)1	0.0
2izv-IF955	1ofi-IF28	0.0966	0.14607	0.13863	(Skp1_POZ)(SOCS_box)1	(AAA_2)(Proteasome)4	0.0
2izv-IF955	1ofi-IF9	0.094205	0.19872	0.15158	(Skp1_POZ)(SOCS_box)1	(AAA_2)(Proteasome)1	0.0
2izv-IF955	1p84-IF833	0.0822	0.20603	0.17672	(Skp1_POZ)(SOCS_box)1	(Peptidase_M16)(UCR_14kD)1	0.0
2izv-IF955	1pp9-IF836	0.096955	0.25484	0.17962	(Skp1_POZ)(SOCS_box)1	(Peptidase_M16)(UCR_14kD)1	0.0
2izv-IF955	1ppj-IF813	0.07803	0.26067	0.19482	(Skp1_POZ)(SOCS_box)1	(Peptidase_M16)(UCR_14kD)1	0.0
2izv-IF955	1qlb-IF362	0.0	0.22296	0.21606	(Skp1_POZ)(SOCS_box)1	(FAD_binding_2)(Fer2_3)1	0.0
2izv-IF955	1x86-IF906	0.16427	0.29751	0.19714	(Skp1_POZ)(SOCS_box)1	(PH_16)(Ras)2	0.0
2izv-IF955	1xcg-IF908	0.08549	0.29684	0.21406	(Skp1_POZ)(SOCS_box)1	(PH_16)(Ras)2	0.0
2izv-IF955	1yq3-IF305	0.13752	0.22807	0.18394	(Skp1_POZ)(SOCS_box)1	(FAD_binding_2)(Fer2_3)1	0.0
2izv-IF955	1yq4-IF389	0.0	0.23187	0.18519	(Skp1_POZ)(SOCS_box)1	(FAD_binding_2)(Fer2_3)1	0.0
2izv-IF955	1zoy-IF373	0.0	0.22969	0.19048	(Skp1_POZ)(SOCS_box)1	(FAD_binding_2)(Fer2_3)1	0.0
2izv-IF955	1zp0-IF374	0.0	0.22765	0.18906	(Skp1_POZ)(SOCS_box)1	(FAD_binding_2)(Fer2_3)1	0.0
2izv-IF955	2a06-IF812	0.07919	0.24342	0.17035	(Skp1_POZ)(SOCS_box)1	(Peptidase_M16)(UCR_14kD)1	0.0
2izv-IF955	2acz-IF329	0.10678499999999999	0.22199	0.17758	(Skp1_POZ)(SOCS_box)1	(FAD_binding_2)(Fer2_3)1	0.0
2izv-IF955	2b76-IF316	0.12645	0.23873	0.18531	(Skp1_POZ)(SOCS_box)1	(FAD_binding_2)(Fer2_3)1	0.0
2izv-IF955	2bcc-IF835	0.0	0.19926	0.16999	(Skp1_POZ)(SOCS_box)1	(Peptidase_M16)(UCR_14kD)1	0.0
2izv-IF955	2bs2-IF361	0.147375	0.22241	0.2013	(Skp1_POZ)(SOCS_box)1	(FAD_binding_2)(Fer2_3)1	0.0
2izv-IF955	2bs3-IF359	0.0	0.22155	0.19795	(Skp1_POZ)(SOCS_box)1	(FAD_binding_2)(Fer2_3)1	0.0
2izv-IF955	2bs4-IF360	0.0	0.22213	0.1953	(Skp1_POZ)(SOCS_box)1	(FAD_binding_2)(Fer2_3)1	0.0
2izv-IF955	2c9w-IF956	0.8134399999999999	0.85173	0.81772	(Skp1_POZ)(SOCS_box)1	(Skp1_POZ)(SOCS_box)1	1.0
2izv-IF955	2d74-IF289	0.0	0.10133	0.11715	(Skp1_POZ)(SOCS_box)1	(eIF-5_eIF-2B)(GTP_EFTU)2	0.0
2izv-IF955	2d74-IF291	0.0	0.10216	0.17301	(Skp1_POZ)(SOCS_box)1	(eIF-5_eIF-2B)(GTP_EFTU)3	0.0
2izv-IF955	2d74-IF293	0.102525	0.30205	0.20864	(Skp1_POZ)(SOCS_box)1	(eIF-5_eIF-2B)(GTP_EFTU)4	0.0
2izv-IF955	2dcu-IF288	0.07169	0.09782	0.14786	(Skp1_POZ)(SOCS_box)1	(eIF-5_eIF-2B)(GTP_EFTU)2	0.0
2izv-IF955	2dcu-IF292	0.127585	0.2759	0.22611	(Skp1_POZ)(SOCS_box)1	(eIF-5_eIF-2B)(GTP_EFTU)4	0.0
2izv-IF955	2fbw-IF357	0.11845	0.23246	0.18927	(Skp1_POZ)(SOCS_box)1	(FAD_binding_2)(Fer2_3)1	0.0
2izv-IF955	2h88-IF356	0.0	0.23067	0.18965	(Skp1_POZ)(SOCS_box)1	(FAD_binding_2)(Fer2_3)1	0.0
2izv-IF955	2h89-IF306	0.0	0.2562	0.22344	(Skp1_POZ)(SOCS_box)1	(FAD_binding_2)(Fer2_3)1	0.0
2izv-IF955	2ibz-IF834	0.0	0.20583	0.17628	(Skp1_POZ)(SOCS_box)1	(Peptidase_M16)(UCR_14kD)1	0.0
2izv-IF955	2izv-IF955	1.0	1.0	1.0	(Skp1_POZ)(SOCS_box)1	(Skp1_POZ)(SOCS_box)1	1.0
2izv-IF955	2jz3-IF954	0.525765	0.4647	0.36976	(Skp1_POZ)(SOCS_box)1	(Skp1_POZ)(SOCS_box)1	1.0
2izv-IF955	2oox-IF89	0.09564500000000001	0.25948	0.21309	(Skp1_POZ)(SOCS_box)1	(AdenylateSensor)(AMPKBI)1	0.0
2izv-IF955	2ooy-IF42	0.11838499999999999	0.26199	0.21351	(Skp1_POZ)(SOCS_box)1	(AdenylateSensor)(AMPKBI)1	0.0
2izv-IF955	2qf7-IF219	0.10676999999999999	0.19637	0.16133	(Skp1_POZ)(SOCS_box)1	(Biotin_carb_N)(PYC_OADA)1	0.0
2izv-IF955	2qlv-IF80	0.160965	0.28187	0.24063	(Skp1_POZ)(SOCS_box)1	(AdenylateSensor)(AMPKBI)1	0.0
2izv-IF955	2qr1-IF85	0.09629	0.27078	0.21369	(Skp1_POZ)(SOCS_box)1	(AdenylateSensor)(AMPKBI)1	0.0
2izv-IF955	2qrc-IF87	0.09629	0.27078	0.21369	(Skp1_POZ)(SOCS_box)1	(AdenylateSensor)(AMPKBI)1	0.0
2izv-IF955	2qrd-IF82	0.101295	0.27459	0.21681	(Skp1_POZ)(SOCS_box)1	(AdenylateSensor)(AMPKBI)1	0.0
2izv-IF955	2qre-IF83	0.080815	0.2759	0.20947	(Skp1_POZ)(SOCS_box)1	(AdenylateSensor)(AMPKBI)1	0.0
2izv-IF955	2v8q-IF78	0.0	0.28923	0.21608	(Skp1_POZ)(SOCS_box)1	(AdenylateSensor)(AMPKBI)1	0.0
2izv-IF955	2v92-IF77	0.0	0.28773	0.22165	(Skp1_POZ)(SOCS_box)1	(AdenylateSensor)(AMPKBI)1	0.0
2izv-IF955	2v9j-IF76	0.0	0.29168	0.21909	(Skp1_POZ)(SOCS_box)1	(AdenylateSensor)(AMPKBI)1	0.0
2izv-IF955	2wdq-IF326	0.067635	0.23616	0.17935	(Skp1_POZ)(SOCS_box)1	(FAD_binding_2)(Fer2_3)1	0.0
2izv-IF955	2wdr-IF323	0.103495	0.23338	0.19405	(Skp1_POZ)(SOCS_box)1	(FAD_binding_2)(Fer2_3)1	0.0
2izv-IF955	2wdv-IF324	0.0	0.23066	0.17644	(Skp1_POZ)(SOCS_box)1	(FAD_binding_2)(Fer2_3)1	0.0
2izv-IF955	2wp9-IF322	0.0	0.23088	0.2129	(Skp1_POZ)(SOCS_box)1	(FAD_binding_2)(Fer2_3)1	0.0
2izv-IF955	2wqy-IF358	0.11826500000000001	0.23337	0.18646	(Skp1_POZ)(SOCS_box)1	(FAD_binding_2)(Fer2_3)1	0.0
2izv-IF955	2ws3-IF325	0.0	0.23473	0.19037	(Skp1_POZ)(SOCS_box)1	(FAD_binding_2)(Fer2_3)1	0.0
2izv-IF955	2wu2-IF320	0.0	0.23368	0.20334	(Skp1_POZ)(SOCS_box)1	(FAD_binding_2)(Fer2_3)1	0.0
2izv-IF955	2wu5-IF321	0.0	0.2331	0.18374	(Skp1_POZ)(SOCS_box)1	(FAD_binding_2)(Fer2_3)1	0.0
2izv-IF955	2x19-IF475	0.0	0.29879	0.20563	(Skp1_POZ)(SOCS_box)1	(Importin_rep)(Ras)1	0.0
2izv-IF955	2y8l-IF75	0.0	0.29082	0.22417	(Skp1_POZ)(SOCS_box)1	(AdenylateSensor)(AMPKBI)1	0.0
2izv-IF955	2y8q-IF74	0.0	0.28686	0.21747	(Skp1_POZ)(SOCS_box)1	(AdenylateSensor)(AMPKBI)1	0.0
2izv-IF955	2ya3-IF73	0.0	0.29551	0.21333	(Skp1_POZ)(SOCS_box)1	(AdenylateSensor)(AMPKBI)1	0.0
2izv-IF955	2ybb-IF841	0.096955	0.25486	0.17962	(Skp1_POZ)(SOCS_box)1	(Peptidase_M16)(UCR_14kD)1	0.0
2izv-IF955	2z7f-IF981	0.0	0.28819	0.20405	(Skp1_POZ)(SOCS_box)1	(Trypsin)(WAP)1	0.0
2izv-IF955	3abv-IF297	0.0	0.24236	0.18752	(Skp1_POZ)(SOCS_box)1	(FAD_binding_2)(Fer2_3)1	0.0
2izv-IF955	3ae1-IF379	0.0	0.22734	0.17457	(Skp1_POZ)(SOCS_box)1	(FAD_binding_2)(Fer2_3)1	0.0
2izv-IF955	3ae2-IF298	0.0	0.22811	0.18911	(Skp1_POZ)(SOCS_box)1	(FAD_binding_2)(Fer2_3)1	0.0
2izv-IF955	3ae3-IF380	0.0	0.22538	0.1681	(Skp1_POZ)(SOCS_box)1	(FAD_binding_2)(Fer2_3)1	0.0
2izv-IF955	3ae4-IF381	0.0	0.22495	0.17723	(Skp1_POZ)(SOCS_box)1	(FAD_binding_2)(Fer2_3)1	0.0
2izv-IF955	3ae5-IF382	0.0	0.2262	0.18587	(Skp1_POZ)(SOCS_box)1	(FAD_binding_2)(Fer2_3)1	0.0
2izv-IF955	3ae6-IF383	0.0	0.22709	0.18733	(Skp1_POZ)(SOCS_box)1	(FAD_binding_2)(Fer2_3)1	0.0
2izv-IF955	3ae7-IF384	0.0	0.24319	0.18117	(Skp1_POZ)(SOCS_box)1	(FAD_binding_2)(Fer2_3)1	0.0
2izv-IF955	3ae8-IF299	0.0	0.23131	0.17964	(Skp1_POZ)(SOCS_box)1	(FAD_binding_2)(Fer2_3)1	0.0
2izv-IF955	3ae9-IF300	0.0	0.22003	0.19182	(Skp1_POZ)(SOCS_box)1	(FAD_binding_2)(Fer2_3)1	0.0
2izv-IF955	3aea-IF385	0.0	0.22752	0.18127	(Skp1_POZ)(SOCS_box)1	(FAD_binding_2)(Fer2_3)1	0.0
2izv-IF955	3aeb-IF301	0.0	0.22851	0.19244	(Skp1_POZ)(SOCS_box)1	(FAD_binding_2)(Fer2_3)1	0.0
2izv-IF955	3aec-IF387	0.0	0.22394	0.18022	(Skp1_POZ)(SOCS_box)1	(FAD_binding_2)(Fer2_3)1	0.0
2izv-IF955	3aed-IF386	0.0	0.2264	0.1869	(Skp1_POZ)(SOCS_box)1	(FAD_binding_2)(Fer2_3)1	0.0
2izv-IF955	3aee-IF375	0.0	0.22277	0.1911	(Skp1_POZ)(SOCS_box)1	(FAD_binding_2)(Fer2_3)1	0.0
2izv-IF955	3aef-IF378	0.0	0.22619	0.19155	(Skp1_POZ)(SOCS_box)1	(FAD_binding_2)(Fer2_3)1	0.0
2izv-IF955	3aeg-IF302	0.0	0.22966	0.1898	(Skp1_POZ)(SOCS_box)1	(FAD_binding_2)(Fer2_3)1	0.0
2izv-IF955	3bcc-IF868	0.0	0.22298	0.17104	(Skp1_POZ)(SOCS_box)1	(Peptidase_M16)(UCR_14kD)1	0.0
2izv-IF955	3bg5-IF247	0.10312500000000001	0.22426	0.18538	(Skp1_POZ)(SOCS_box)1	(Biotin_carb_N)(PYC_OADA)1	0.0
2izv-IF955	3cir-IF314	0.0	0.22631	0.18662	(Skp1_POZ)(SOCS_box)1	(FAD_binding_2)(Fer2_3)1	0.0
2izv-IF955	3cx5-IF829	0.0	0.22074	0.1659	(Skp1_POZ)(SOCS_box)1	(Peptidase_M16)(UCR_14kD)1	0.0
2izv-IF955	3cxh-IF828	0.0	0.21844	0.17916	(Skp1_POZ)(SOCS_box)1	(Peptidase_M16)(UCR_14kD)1	0.0
2izv-IF955	3f6q-IF103	0.13657	0.21225	0.15638	(Skp1_POZ)(SOCS_box)1	(Ank_2)(LIM)2	0.0
2izv-IF955	3f6q-IF96	0.0	0.28757	0.20811	(Skp1_POZ)(SOCS_box)1	(Ank_2)(LIM)1	0.0
2izv-IF955	3h1k-IF806	0.03578	0.19844	0.16101	(Skp1_POZ)(SOCS_box)1	(Peptidase_M16)(UCR_14kD)1	0.0
2izv-IF955	3hb9-IF230	0.10132	0.20364	0.16834	(Skp1_POZ)(SOCS_box)1	(Biotin_carb_N)(PYC_OADA)1	0.0
2izv-IF955	3hbl-IF206	0.10336000000000001	0.21343	0.18535	(Skp1_POZ)(SOCS_box)1	(Biotin_carb_N)(PYC_OADA)1	0.0
2izv-IF955	3ho8-IF218	0.0	0.21062	0.17194	(Skp1_POZ)(SOCS_box)1	(Biotin_carb_N)(PYC_OADA)1	0.0
2izv-IF955	3ixe-IF105	0.0	0.19483	0.1407	(Skp1_POZ)(SOCS_box)1	(Ank_2)(LIM)2	0.0
2izv-IF955	3ixe-IF98	0.0	0.29023	0.21619	(Skp1_POZ)(SOCS_box)1	(Ank_2)(LIM)1	0.0
2izv-IF955	3j6b-IF616	0.1162	0.24741	0.19125	(Skp1_POZ)(SOCS_box)1	(MRP-L27)(MRP-L47)1	0.0
2izv-IF955	3j7y-IF548	0.1157	0.29865	0.21386	(Skp1_POZ)(SOCS_box)1	(MRP-63)(Ribosomal_L30)1	0.0
2izv-IF955	3j7y-IF622	0.172285	0.23944	0.18913	(Skp1_POZ)(SOCS_box)1	(MRP-L27)(MRP-L47)1	0.0
2izv-IF955	3j9m-IF547	0.08333	0.27926	0.20477	(Skp1_POZ)(SOCS_box)1	(MRP-63)(Ribosomal_L30)1	0.0
2izv-IF955	3j9m-IF621	0.064015	0.23958	0.21269	(Skp1_POZ)(SOCS_box)1	(MRP-L27)(MRP-L47)1	0.0
2izv-IF955	3jap-IF284	0.095375	0.27803	0.18596	(Skp1_POZ)(SOCS_box)1	(eIF-5_eIF-2B)(GTP_EFTU)1	0.0
2izv-IF955	3jaq-IF283	0.0	0.26974	0.2401	(Skp1_POZ)(SOCS_box)1	(eIF-5_eIF-2B)(GTP_EFTU)1	0.0
2izv-IF955	3kz1-IF902	0.0	0.28977	0.23857	(Skp1_POZ)(SOCS_box)1	(PH_16)(Ras)1	0.0
2izv-IF955	3l70-IF866	0.0	0.25412	0.17858	(Skp1_POZ)(SOCS_box)1	(Peptidase_M16)(UCR_14kD)1	0.0
2izv-IF955	3l72-IF808	0.0	0.22749	0.18939	(Skp1_POZ)(SOCS_box)1	(Peptidase_M16)(UCR_14kD)1	0.0
2izv-IF955	3l73-IF809	0.0	0.20642	0.17155	(Skp1_POZ)(SOCS_box)1	(Peptidase_M16)(UCR_14kD)1	0.0
2izv-IF955	3l74-IF811	0.044875000000000005	0.23962	0.17044	(Skp1_POZ)(SOCS_box)1	(Peptidase_M16)(UCR_14kD)1	0.0
2izv-IF955	3l75-IF804	0.0	0.24	0.17429	(Skp1_POZ)(SOCS_box)1	(Peptidase_M16)(UCR_14kD)1	0.0
2izv-IF955	3p4p-IF333	0.0	0.23246	0.18539	(Skp1_POZ)(SOCS_box)1	(FAD_binding_2)(Fer2_3)1	0.0
2izv-IF955	3p4q-IF335	0.0	0.22928	0.19298	(Skp1_POZ)(SOCS_box)1	(FAD_binding_2)(Fer2_3)1	0.0
2izv-IF955	3p4r-IF339	0.0	0.23373	0.19193	(Skp1_POZ)(SOCS_box)1	(FAD_binding_2)(Fer2_3)1	0.0
2izv-IF955	3p4s-IF355	0.0	0.23437	0.19513	(Skp1_POZ)(SOCS_box)1	(FAD_binding_2)(Fer2_3)1	0.0
[truncated: 37,374,626 more chars]
