## Supplementary material for "Foldseek-Interface reveals a protein interface universe far from complete": Table S7 (part 1 of 3)

### Sheet: Sheet1
cluster_size	first_date	cluster_qtm	pct_intraspecies	num_species	pct_protprot	pct_protpep	pct_peppep	top_protpepcat	pct_disdis	pct_disord	pct_ordord	top_discat	pct_coiledcoil	pdb_ab	num_gos	median_ifsize	min_ifsize	max_ifsize	median_helixfrac	median_betafrac	median_bendturnfrac	median_unassignfrac	count	num_exptmethods	top_exptmethod	pct_top_exptmethod	median_resolution	intcluster	afmm_train_split
72	20130227.0	1.0	1.0	1	1.0			Protein-protein			1.0	Order-order	0.0	0.0	1.0	66.0	64.0	75.0	0.278	0.344	0.233	0.156	72	1	X-RAY DIFFRACTION	1.0	2.8	0	Pre-training
12	20120327.0	0.561	0.333	4	1.0			Protein-protein				Unannotated	0.0	0.917	3.0	22.5	15.0	28.0	0.025	0.4	0.449	0.069	12	2	X-RAY DIFFRACTION	0.5833333333333334	3.085	1	Pre-training
2	20240327.0	1.0	0.0	0	1.0			Protein-protein				Unannotated	0.0	0.0	1.0	119.0	111.0	127.0	0.289	0.253	0.266	0.192	2	1	X-RAY DIFFRACTION	1.0	1.8	2	Post-training
2	20240327.0	1.0	0.0	0	1.0			Protein-protein				Unannotated	0.0	0.0	1.0	80.0	80.0	80.0	0.498	0.095	0.192	0.215	2	1	X-RAY DIFFRACTION	1.0	1.8	3	Post-training
1	20240327.0	1.0	0.0	0	1.0			Protein-protein				Unannotated	0.0	0.0		108.0	108.0	108.0	0.774	0.019	0.161	0.047	1	1	X-RAY DIFFRACTION	1.0	1.8	4	Post-training
1	20240328.0	1.0	1.0	1	1.0			Protein-protein			1.0	Order-order	0.0	0.0	1.0	90.0	90.0	90.0	0.789	0.0	0.078	0.133	1	1	ELECTRON MICROSCOPY	1.0	2.51	5	Post-training
2	19990201.0	1.0	1.0	1	1.0			Protein-protein			1.0	Order-order	0.0	0.0	2.0	18.5	18.0	19.0	0.402	0.0	0.219	0.379	2	1	X-RAY DIFFRACTION	1.0	2.38	6	Pre-training
1	20051006.0	1.0	1.0	1	1.0			Protein-protein			1.0	Order-order	0.0	0.0	1.0	43.0	43.0	43.0	0.14	0.233	0.372	0.256	1	1	X-RAY DIFFRACTION	1.0	2.5	7	Pre-training
1	20051006.0	1.0	1.0	1	1.0			Protein-protein			1.0	Order-order	0.0	0.0	1.0	18.0	18.0	18.0	0.0	0.167	0.444	0.389	1	1	X-RAY DIFFRACTION	1.0	2.5	8	Pre-training
1	20051006.0	1.0	1.0	1	1.0			Protein-protein			1.0	Order-order	0.0	0.0	1.0	51.0	51.0	51.0	0.843	0.059	0.059	0.039	1	1	X-RAY DIFFRACTION	1.0	2.5	9	Pre-training
1	20051006.0	1.0	1.0	1	1.0			Protein-protein	1.0			Disorder-disorder	0.0	0.0	1.0	57.0	57.0	57.0	0.842	0.0	0.105	0.053	1	1	SOLUTION NMR	1.0		10	Pre-training
1	20071031.0	1.0	1.0	1	1.0			Protein-protein			1.0	Order-order	0.0	0.0	1.0	94.0	94.0	94.0	0.851	0.0	0.085	0.064	1	1	X-RAY DIFFRACTION	1.0	2.1	11	Pre-training
20	20071031.0	1.0	1.0	1	1.0			Protein-protein				Unannotated	0.0	0.0		44.0	44.0	45.0	0.045	0.682	0.136	0.136	20	1	X-RAY DIFFRACTION	1.0	2.4	12	Pre-training
4	20071031.0	1.0	1.0	1	1.0			Protein-protein				Unannotated	0.0	0.0		27.0	27.0	27.0	0.253	0.42	0.247	0.08	4	1	X-RAY DIFFRACTION	1.0	2.4	13	Pre-training
4	20071031.0	1.0	1.0	1	1.0			Protein-protein				Unannotated	0.0	0.0		28.0	28.0	28.0	0.179	0.25	0.25	0.321	4	1	X-RAY DIFFRACTION	1.0	2.4	14	Pre-training
4	20071031.0	1.0	1.0	1	1.0			Protein-protein				Unannotated	0.0	0.0		45.0	45.0	45.0	0.067	0.339	0.228	0.367	4	1	X-RAY DIFFRACTION	1.0	2.4	15	Pre-training
4	20071031.0	1.0	1.0	1	1.0			Protein-protein				Unannotated	0.0	0.0		21.0	21.0	21.0	0.0	0.286	0.381	0.333	4	1	X-RAY DIFFRACTION	1.0	2.4	16	Pre-training
8	20071031.0	1.0	1.0	1	1.0			Protein-protein				Unannotated	0.0	0.0		25.0	25.0	25.0	0.34	0.2	0.267	0.194	8	1	X-RAY DIFFRACTION	1.0	2.4	17	Pre-training
9	20071031.0	0.616	1.0	2	1.0			Protein-protein			0.556	Order-order	0.0	0.0		22.0	20.0	44.0	0.0	0.333	0.4	0.12	9	2	ELECTRON MICROSCOPY	0.5555555555555556	4.54	18	Pre-training
8	20071031.0	1.0	1.0	1	1.0			Protein-protein				Unannotated	0.0	0.0		28.0	28.0	28.0	0.208	0.246	0.322	0.224	8	1	X-RAY DIFFRACTION	1.0	2.4	19	Pre-training
6	20071031.0	1.0	1.0	1	1.0			Protein-protein			1.0	Order-order	0.0	0.0	1.0	80.0	80.0	80.0	0.467	0.075	0.327	0.132	6	1	X-RAY DIFFRACTION	1.0	2.35	20	Pre-training
4	20071101.0	1.0	1.0	1	1.0			Protein-protein			1.0	Order-order	0.0	0.0	1.0	91.0	88.0	92.0	0.639	0.0	0.217	0.133	4	1	X-RAY DIFFRACTION	1.0	1.9	21	Pre-training
4	20071101.0	1.0	1.0	1	1.0			Protein-protein			1.0	Order-order	0.0	0.0	1.0	27.5	27.0	29.0	0.636	0.0	0.296	0.068	4	1	X-RAY DIFFRACTION	1.0	1.9	22	Pre-training
4	20071101.0	1.0	1.0	1	1.0			Protein-protein			1.0	Order-order	0.0	0.0	1.0	118.0	118.0	118.0	0.686	0.051	0.153	0.11	4	1	X-RAY DIFFRACTION	1.0	1.9	23	Pre-training
5	20071101.0	0.908	1.0	1	1.0			Protein-protein			1.0	Order-order	0.0	0.0	1.0	51.0	50.0	55.0	0.275	0.294	0.296	0.13	5	1	X-RAY DIFFRACTION	1.0	3.1	24	Pre-training
8	20120824.0	0.731	1.0	2	1.0			Protein-protein		0.25	0.75	Order-order	0.0	0.0	6.0	27.5	24.0	31.0	0.95	0.0	0.05	-0.0	8	2	X-RAY DIFFRACTION	0.875	3.5	25	Pre-training
155	19940116.0	0.463	0.987	13	1.0			Protein-protein	0.032	0.032	0.897	Order-order	0.0	0.0	20.0	49.0	26.0	114.0	0.86	0.0	0.018	0.115	155	3	ELECTRON MICROSCOPY	0.6451612903225806	3.2	26	Pre-training
9	20120816.0	0.888	1.0	2	1.0			Protein-protein			1.0	Order-order	0.0	0.0	3.0	51.0	50.0	55.0	0.509	0.018	0.36	0.091	9	1	X-RAY DIFFRACTION	1.0	3.41	27	Pre-training
1	20120826.0	1.0	1.0	1	1.0			Protein-protein			1.0	Order-order	0.0	0.0	1.0	108.0	108.0	108.0	0.509	0.0	0.241	0.25	1	1	X-RAY DIFFRACTION	1.0	2.801	28	Pre-training
2	20120826.0	1.0	1.0	1	1.0			Protein-protein			1.0	Order-order	0.0	0.0	1.0	30.0	30.0	30.0	0.467	0.0	0.267	0.267	2	1	X-RAY DIFFRACTION	1.0	3.41	29	Pre-training
4	20120826.0	0.954	1.0	1	1.0			Protein-protein			1.0	Order-order	0.0	0.0	2.0	75.0	74.0	78.0	0.407	0.091	0.144	0.359	4	1	X-RAY DIFFRACTION	1.0	3.41	30	Pre-training
4	20120826.0	1.0	1.0	1	1.0			Protein-protein			1.0	Order-order	0.0	0.0	1.0	31.0	29.0	32.0	0.363	0.037	0.25	0.333	4	1	X-RAY DIFFRACTION	1.0	3.41	31	Pre-training
2	20120826.0	1.0	1.0	1	1.0			Protein-protein			1.0	Order-order	0.0	0.0	1.0	32.0	32.0	32.0	0.625	0.0	0.031	0.344	2	1	X-RAY DIFFRACTION	1.0	3.41	32	Pre-training
1	20120831.0	1.0	1.0	1	1.0			Protein-protein			1.0	Order-order	0.0	0.0	1.0	103.0	103.0	103.0	0.794	0.0	0.157	0.049	1	1	X-RAY DIFFRACTION	1.0	1.25	33	Pre-training
1	20120831.0	1.0	0.0	2		1.0		Protein-peptide				Unannotated	0.0	0.0	1.0	21.0	21.0	21.0	0.143	0.19	0.452	0.214	1	1	X-RAY DIFFRACTION	1.0	1.9	34	Pre-training
3	20160610.0	1.0	1.0	1	1.0			Protein-protein			1.0	Order-order	0.0	0.0	1.0	26.0	26.0	28.0	0.468	0.042	0.369	0.122	3	1	X-RAY DIFFRACTION	1.0	1.5	35	Pre-training
443	19940131.0	0.531	0.971	23	1.0			Protein-protein	0.014	0.002	0.953	Order-order	0.169	0.0	30.0	95.0	71.0	184.0	0.782	0.032	0.089	0.094	443	3	X-RAY DIFFRACTION	0.492099322799097	2.694	36	Pre-training
2	20140808.0	0.903	1.0	1	1.0			Protein-protein			1.0	Order-order	0.0	0.0	1.0	162.0	150.0	174.0	0.464	0.037	0.291	0.208	2	1	X-RAY DIFFRACTION	1.0	3.165	37	Pre-training
16	20171005.0	1.0	1.0	1	1.0			Protein-protein				Unannotated	0.0	0.0		112.0	111.0	112.0	0.938	0.0	0.013	0.045	16	1	X-RAY DIFFRACTION	1.0	3.889	38	Pre-training
2	20171005.0	1.0	1.0	1	1.0			Protein-protein			1.0	Order-order	0.0	0.0	1.0	26.5	26.0	27.0	0.037	0.075	0.698	0.189	2	1	X-RAY DIFFRACTION	1.0	2.2	39	Pre-training
2	20171005.0	1.0	1.0	1	1.0			Protein-protein				Unannotated	0.0	0.0		136.0	134.0	138.0	0.964	0.0	0.007	0.029	2	1	X-RAY DIFFRACTION	1.0	2.947	40	Pre-training
8	20171006.0	1.0	1.0	1	1.0			Protein-protein				Unannotated	0.0	0.0		22.0	22.0	22.0	0.136	0.136	0.5	0.227	8	1	X-RAY DIFFRACTION	1.0	2.403	41	Pre-training
4	20171006.0	1.0	1.0	1	1.0			Protein-protein				Unannotated	0.0	0.0		38.0	38.0	38.0	0.211	0.368	0.421	0.0	4	1	X-RAY DIFFRACTION	1.0	2.403	42	Pre-training
5	20171006.0	1.0	1.0	1	1.0			Protein-protein				Unannotated	0.0	0.0		40.0	40.0	40.0	0.05	0.3	0.35	0.3	5	1	X-RAY DIFFRACTION	1.0	2.403	43	Pre-training
2	20170920.0	1.0	1.0	1	1.0			Protein-protein	1.0			Disorder-disorder	0.0	0.0	1.0	20.0	20.0	20.0	0.0	0.0	0.857	0.143	2	1	ELECTRON MICROSCOPY	1.0	3.6	44	Pre-training
139	20150909.0	0.55	1.0	11	1.0			Protein-protein			1.0	Order-order	0.0	0.0	4.0	35.0	12.0	51.0	0.968	0.0	0.032	0.0	139	2	ELECTRON MICROSCOPY	0.9928057553956836	3.3	45	Pre-training
2	20171007.0	1.0	1.0	1	1.0			Protein-protein			1.0	Order-order	0.0	0.0	2.0	14.0	14.0	14.0	1.0	0.0	0.0	0.0	2	1	ELECTRON MICROSCOPY	1.0	3.6	46	Pre-training
44	20170920.0	0.629	0.977	2	1.0			Protein-protein			1.0	Order-order	0.0	0.0	1.0	49.0	39.0	57.0	0.815	0.0	0.129	0.056	44	1	ELECTRON MICROSCOPY	1.0	4.75	47	Pre-training
4	20170920.0	1.0	1.0	1	1.0			Protein-protein			1.0	Order-order	0.0	0.0	2.0	33.0	33.0	33.0	0.691	0.0	0.209	0.1	4	1	ELECTRON MICROSCOPY	1.0	3.6	48	Pre-training
6	20170920.0	0.802	0.667	2	1.0			Protein-protein			1.0	Order-order	0.0	0.0	2.0	30.0	25.0	32.0	0.719	0.0	0.068	0.21	6	1	ELECTRON MICROSCOPY	1.0	3.6	49	Pre-training
5	20160817.0	0.943	1.0	2	1.0			Protein-protein			0.8	Order-order	0.0	0.0	3.0	36.0	32.0	61.0	0.911	0.0	0.03	0.059	5	1	ELECTRON MICROSCOPY	1.0	7.0	50	Pre-training
136	20160326.0	0.703	0.824	3	1.0			Protein-protein	0.029	0.882		Disorder-order	0.0	0.0	5.0	127.5	62.0	148.0	0.777	0.008	0.142	0.07	136	3	ELECTRON MICROSCOPY	0.7941176470588235	3.0	51	Pre-training
1	20171009.0	1.0	1.0	1	1.0			Protein-protein			1.0	Order-order	0.0	0.0	1.0	42.0	42.0	42.0	0.0	0.706	0.173	0.12	1	1	X-RAY DIFFRACTION	1.0	1.9	52	Pre-training
560	20020515.0	0.593	1.0	15	1.0			Protein-protein			0.979	Order-order	0.0	0.0	5.0	228.0	94.0	269.0	0.391	0.213	0.209	0.181	560	2	X-RAY DIFFRACTION	0.6857142857142857	3.16	53	Pre-training
6	20030523.0	0.564	1.0	3	1.0			Protein-protein			0.333	Unannotated	0.0	0.0	3.0	18.0	16.0	18.0	0.548	0.295	0.029	0.0	6	2	X-RAY DIFFRACTION	0.8333333333333334	1.863	54	Pre-training
1	20221004.0	1.0	1.0	1	1.0			Protein-protein			1.0	Order-order	0.0	0.0	1.0	15.0	15.0	15.0	0.0	0.271	0.729	0.0	1	1	X-RAY DIFFRACTION	1.0	2.8	55	Post-training
1	20221004.0	1.0	1.0	1	1.0			Protein-protein		1.0		Disorder-order	0.0	0.0	1.0	38.0	38.0	38.0	0.258	0.292	0.323	0.127	1	1	X-RAY DIFFRACTION	1.0	2.0	56	Post-training
20	20140610.0	0.626	1.0	4	1.0			Protein-protein			1.0	Order-order	0.0	0.0	3.0	124.5	95.0	155.0	0.929	0.0	0.027	0.043	20	1	X-RAY DIFFRACTION	1.0	2.75	57	Pre-training
1	20221004.0	1.0	1.0	1	1.0			Protein-protein			1.0	Order-order	0.0	0.0		15.0	15.0	15.0	0.8	0.0	0.067	0.133	1	1	X-RAY DIFFRACTION	1.0	2.15	58	Post-training
8	20221004.0	1.0	0.0	2		1.0		Protein-peptide				Unannotated	0.0	1.0	1.0	46.5	42.0	48.0	0.233	0.408	0.179	0.15	8	1	X-RAY DIFFRACTION	1.0	2.75	59	Post-training
60	20221004.0	1.0	1.0	1	1.0			Protein-protein			1.0	Order-order	0.0	0.0	1.0	318.0	318.0	318.0	0.186	0.443	0.201	0.17	60	1	ELECTRON MICROSCOPY	1.0	3.1	60	Post-training
60	20221004.0	1.0	1.0	1	1.0			Protein-protein	1.0			Disorder-disorder	0.0	0.0	1.0	21.0	21.0	21.0	0.143	0.143	0.333	0.381	60	1	ELECTRON MICROSCOPY	1.0	3.1	61	Post-training
60	20221004.0	1.0	1.0	1	1.0			Protein-protein		1.0		Disorder-order	0.0	0.0	1.0	116.0	116.0	116.0	0.114	0.389	0.257	0.24	60	1	ELECTRON MICROSCOPY	1.0	3.1	62	Post-training
60	20221004.0	1.0	1.0	1	1.0			Protein-protein		1.0		Disorder-order	0.0	0.0	1.0	130.0	130.0	130.0	0.196	0.296	0.236	0.272	60	1	ELECTRON MICROSCOPY	1.0	3.1	63	Post-training
60	20221004.0	1.0	1.0	1	1.0			Protein-protein			1.0	Order-order	0.0	0.0	1.0	54.0	54.0	54.0	0.096	0.25	0.367	0.287	60	1	ELECTRON MICROSCOPY	1.0	3.1	64	Post-training
60	20221004.0	1.0	1.0	1	1.0			Protein-protein		1.0		Disorder-order	0.0	0.0	1.0	71.0	71.0	71.0	0.256	0.158	0.28	0.305	60	1	ELECTRON MICROSCOPY	1.0	3.1	65	Post-training
60	20221004.0	1.0	1.0	1	1.0			Protein-protein	1.0			Disorder-disorder	0.0	0.0	2.0	46.0	46.0	46.0	0.302	0.05	0.266	0.382	60	1	ELECTRON MICROSCOPY	1.0	3.1	66	Post-training
60	20221004.0	1.0	1.0	1	1.0			Protein-protein			1.0	Order-order	0.0	0.0	2.0	42.0	42.0	42.0	0.129	0.337	0.184	0.35	60	1	ELECTRON MICROSCOPY	1.0	3.1	67	Post-training
60	20221004.0	1.0	1.0	1	1.0			Protein-protein	1.0			Disorder-disorder	0.0	0.0	2.0	38.0	38.0	38.0	0.184	0.158	0.263	0.395	60	1	ELECTRON MICROSCOPY	1.0	3.1	68	Post-training
60	20221004.0	1.0	1.0	1	1.0			Protein-protein			1.0	Order-order	0.0	0.0		31.0	31.0	31.0	0.097	0.323	0.323	0.258	60	1	ELECTRON MICROSCOPY	1.0	3.1	69	Post-training
60	20221004.0	1.0	1.0	1	1.0			Protein-protein		1.0		Disorder-order	0.0	0.0	1.0	31.0	31.0	31.0	0.11	0.466	0.144	0.281	60	1	ELECTRON MICROSCOPY	1.0	3.1	70	Post-training
60	20221004.0	1.0	1.0	1	1.0			Protein-protein			1.0	Order-order	0.0	0.0	1.0	90.0	90.0	90.0	0.111	0.333	0.333	0.222	60	1	ELECTRON MICROSCOPY	1.0	3.1	71	Post-training
301	20031008.0	0.573	0.0	3	1.0			Protein-protein			1.0	Order-order	0.0	0.0	2.0	17.0	14.0	21.0	0.0	0.381	0.429	0.143	301	1	ELECTRON MICROSCOPY	1.0	7.2	72	Pre-training
1	20221005.0	1.0	1.0	1	1.0			Protein-protein		1.0		Disorder-order	0.0	0.0	2.0	55.0	55.0	55.0	0.473	0.182	0.182	0.164	1	1	ELECTRON MICROSCOPY	1.0	4.2	73	Post-training
1	20221005.0	1.0	1.0	1	1.0			Protein-protein			1.0	Order-order	0.0	0.0	2.0	86.0	86.0	86.0	0.671	0.024	0.163	0.142	1	1	X-RAY DIFFRACTION	1.0	2.3	74	Post-training
12	20210529.0	0.576	0.0	2	1.0			Protein-protein				Unannotated	0.0	1.0	1.0	18.0	15.0	27.0	0.111	0.111	0.406	0.343	12	2	ELECTRON MICROSCOPY	0.5	3.38	75	Pre-training
2	20240329.0	1.0	0.0	0	1.0			Protein-protein			1.0	Order-order	0.0	0.0	1.0	51.0	50.0	52.0	0.659	0.033	0.223	0.085	2	1	ELECTRON MICROSCOPY	1.0	2.65	76	Post-training
2	20240329.0	1.0	0.0	0	1.0			Protein-protein			1.0	Order-order	0.0	0.0	1.0	46.5	45.0	48.0	0.398	0.172	0.258	0.172	2	1	ELECTRON MICROSCOPY	1.0	2.65	77	Post-training
1	20240330.0	1.0	1.0	1	1.0			Protein-protein			1.0	Order-order	0.0	0.0	1.0	13.0	13.0	13.0	0.077	0.154	0.462	0.308	1	1	ELECTRON MICROSCOPY	1.0	3.4	78	Post-training
4	20220617.0	0.651	0.0	4	1.0			Protein-protein				Unannotated	0.0	1.0	2.0	34.5	32.0	43.0	0.224	0.121	0.307	0.344	4	2	X-RAY DIFFRACTION	0.5	3.51	79	Post-training
2	20240202.0	1.0	0.0	2	1.0			Protein-protein				Unannotated	0.0	1.0	1.0	20.0	18.0	22.0	0.092	0.168	0.278	0.462	2	1	ELECTRON MICROSCOPY	1.0	3.65	80	Post-training
1	20240330.0	1.0	1.0	1	1.0			Protein-protein			1.0	Order-order	0.0	0.0	1.0	72.0	72.0	72.0	0.083	0.328	0.316	0.272	1	1	ELECTRON MICROSCOPY	1.0	3.4	81	Post-training
1	20240330.0	1.0	0.0	2	1.0			Protein-protein				Unannotated	0.0	1.0	1.0	52.0	52.0	52.0	0.0	0.337	0.404	0.26	1	1	ELECTRON MICROSCOPY	1.0	3.4	82	Post-training
1	20240330.0	1.0	0.0	2	1.0			Protein-protein				Unannotated	0.0	1.0	1.0	41.0	41.0	41.0	0.201	0.076	0.486	0.237	1	1	ELECTRON MICROSCOPY	1.0	3.4	83	Post-training
1	20240330.0	1.0	1.0	1	1.0			Protein-protein			1.0	Order-order	0.0	0.0		60.0	60.0	60.0	0.117	0.083	0.5	0.3	1	1	ELECTRON MICROSCOPY	1.0	4.65	84	Post-training
1	20240331.0	1.0	1.0	1		1.0		Protein-peptide			1.0	Order-order	0.0	0.0	1.0	17.0	17.0	17.0	0.118	0.165	0.176	0.541	1	1	ELECTRON MICROSCOPY	1.0	3.2	85	Post-training
3	20240331.0	0.953	1.0	2	1.0			Protein-protein			1.0	Order-order	0.0	0.0	4.0	10.0	8.0	11.0	0.4	0.364	0.1	0.1	3	1	ELECTRON MICROSCOPY	1.0	3.5	86	Post-training
29	20161003.0	0.577	0.897	6	1.0			Protein-protein			1.0	Order-order	0.0	0.0	4.0	56.0	43.0	70.0	0.853	0.0	0.116	0.021	29	1	ELECTRON MICROSCOPY	1.0	3.6	87	Pre-training
24	20200420.0	0.717	1.0	5	1.0			Protein-protein		1.0		Disorder-order	0.0	0.0	4.0	32.0	15.0	51.0	0.821	0.0	0.155	0.0	24	1	ELECTRON MICROSCOPY	1.0	3.8	88	Pre-training
6	20200205.0	0.604	1.0	2	1.0			Protein-protein	0.5	0.5		Disorder-order	0.0	0.0	3.0	32.0	25.0	36.0	0.575	0.174	0.112	0.158	6	1	ELECTRON MICROSCOPY	1.0	4.05	89	Pre-training
1	20240331.0	1.0	1.0	1	1.0			Protein-protein		1.0		Disorder-order	0.0	0.0	2.0	21.0	21.0	21.0	0.476	0.286	0.095	0.143	1	1	ELECTRON MICROSCOPY	1.0	3.8	90	Post-training
1	20240331.0	1.0	1.0	1	1.0			Protein-protein		1.0		Disorder-order	0.0	0.0	2.0	30.0	30.0	30.0	0.462	0.2	0.138	0.2	1	1	ELECTRON MICROSCOPY	1.0	3.8	91	Post-training
30	20200420.0	0.653	1.0	7	1.0			Protein-protein			0.9	Order-order	0.0	0.0	4.0	77.0	48.0	138.0	0.659	0.0	0.216	0.124	30	1	ELECTRON MICROSCOPY	1.0	3.8	92	Pre-training
4	20240401.0	0.899	0.75	1	1.0			Protein-protein			1.0	Order-order	0.0	0.0	2.0	19.0	19.0	21.0	0.632	0.105	0.158	0.105	4	1	ELECTRON MICROSCOPY	1.0	3.515	93	Post-training
19	20200327.0	1.0	0.737	2	1.0			Protein-protein			1.0	Order-order	0.0	0.0	1.0	223.0	195.0	236.0	0.076	0.354	0.287	0.275	19	1	ELECTRON MICROSCOPY	1.0	3.4	94	Pre-training
2	19990209.0	1.0	1.0	1	1.0			Protein-protein			1.0	Order-order	0.0	0.0	1.0	33.0	33.0	33.0	0.727	0.0	0.212	0.061	2	1	X-RAY DIFFRACTION	1.0	2.85	95	Pre-training
1	19990209.0	1.0	1.0	1	1.0			Protein-protein			1.0	Order-order	0.0	0.0	1.0	16.0	16.0	16.0	0.0	0.25	0.562	0.188	1	1	X-RAY DIFFRACTION	1.0	2.4	96	Pre-training
1	19990209.0	1.0	1.0	1	1.0			Protein-protein			1.0	Order-order	0.0	0.0	1.0	37.0	37.0	37.0	0.0	0.622	0.243	0.135	1	1	X-RAY DIFFRACTION	1.0	2.4	97	Pre-training
2	19990212.0	1.0	1.0	1	1.0			Protein-protein			1.0	Order-order	0.0	0.0	1.0	179.0	178.0	180.0	0.445	0.31	0.128	0.117	2	1	X-RAY DIFFRACTION	1.0	1.92	98	Pre-training
4	19970106.0	1.0	0.25	2	1.0			Protein-protein			1.0	Order-order	0.0	0.0	2.0	138.0	117.0	153.0	0.219	0.321	0.295	0.177	4	1	X-RAY DIFFRACTION	1.0	2.9	99	Pre-training
9	20051010.0	0.758	1.0	1	1.0			Protein-protein			1.0	Order-order	0.0	0.0	2.0	231.0	107.0	243.0	0.403	0.068	0.281	0.255	9	2	X-RAY DIFFRACTION	0.5555555555555556	3.2	100	Pre-training
3	20051010.0	1.0	1.0	1	1.0			Protein-protein			1.0	Order-order	0.0	0.0	1.0	15.0	15.0	15.0	0.2	0.467	0.333	0.0	3	1	X-RAY DIFFRACTION	1.0	1.85	101	Pre-training
3	20051010.0	1.0	1.0	1	1.0			Protein-protein			1.0	Order-order	0.0	0.0	1.0	42.0	42.0	42.0	0.476	0.0	0.286	0.238	3	1	X-RAY DIFFRACTION	1.0	1.85	102	Pre-training
1	20051012.0	1.0	1.0	1	1.0			Protein-protein			1.0	Order-order	0.0	0.0	1.0	97.0	97.0	97.0	0.61	0.053	0.179	0.158	1	1	X-RAY DIFFRACTION	1.0	2.27	103	Pre-training
20	20020913.0	1.0	1.0	3	1.0			Protein-protein			1.0	Order-order	0.0	0.0	2.0	60.0	54.0	65.0	0.287	0.036	0.449	0.22	20	1	X-RAY DIFFRACTION	1.0	2.05	104	Pre-training
1	20071102.0	1.0	1.0	1	1.0			Protein-protein			1.0	Order-order	0.0	0.0	1.0	66.0	66.0	66.0	0.045	0.273	0.379	0.303	1	1	X-RAY DIFFRACTION	1.0	2.11	105	Pre-training
1	20071102.0	1.0	1.0	1	1.0			Protein-protein			1.0	Order-order	0.0	0.0	1.0	67.0	67.0	67.0	0.03	0.652	0.198	0.121	1	1	X-RAY DIFFRACTION	1.0	2.11	106	Pre-training
60	20070524.0	0.694	0.95	4	1.0			Protein-protein			0.9	Order-order	0.0	0.0	1.0	44.0	32.0	74.0	0.0	0.733	0.044	0.18	60	1	X-RAY DIFFRACTION	1.0	1.95	107	Pre-training
1	20071102.0	1.0	0.0	1		1.0		Protein-peptide		1.0		Disorder-order	0.0	0.0	1.0	37.0	37.0	37.0	0.405	0.0	0.333	0.261	1	1	X-RAY DIFFRACTION	1.0	2.99	108	Pre-training
4	20071105.0	1.0	1.0	1	1.0			Protein-protein			1.0	Order-order	0.0	0.0	1.0	28.0	28.0	28.0	0.0	0.286	0.393	0.322	4	1	X-RAY DIFFRACTION	1.0	1.9	109	Pre-training
26	20000804.0	1.0	1.0	1	1.0			Protein-protein			1.0	Order-order	0.0	0.0	1.0	78.5	66.0	104.0	0.414	0.051	0.277	0.247	26	1	X-RAY DIFFRACTION	1.0	2.2	110	Pre-training
2	20071105.0	1.0	0.0	2	1.0			Protein-protein				Unannotated	0.0	1.0	1.0	16.0	16.0	16.0	0.0	0.125	0.625	0.25	2	1	X-RAY DIFFRACTION	1.0	2.7	111	Pre-training
2	20071105.0	1.0	0.0	2	1.0			Protein-protein				Unannotated	0.0	1.0	1.0	48.5	48.0	49.0	0.042	0.278	0.484	0.196	2	1	X-RAY DIFFRACTION	1.0	2.7	112	Pre-training
1	20071106.0	1.0	1.0	1	1.0			Protein-protein			1.0	Order-order	0.0	0.0	1.0	56.0	56.0	56.0	0.518	0.0	0.393	0.089	1	1	X-RAY DIFFRACTION	1.0	3.0	113	Pre-training
10	20051123.0	0.67	1.0	5	1.0			Protein-protein			1.0	Order-order	0.0	0.0	2.0	157.5	149.0	185.0	0.304	0.324	0.203	0.179	10	1	X-RAY DIFFRACTION	1.0	1.99	114	Pre-training
79	20010820.0	1.0	1.0	10	1.0			Protein-protein			1.0	Order-order	0.0	0.0	9.0	98.0	88.0	123.0	0.6	0.021	0.286	0.083	79	2	X-RAY DIFFRACTION	0.8987341772151899	2.17	115	Pre-training
1	20120831.0	1.0	0.0	2	1.0			Protein-protein			1.0	Order-order	0.0	0.0	2.0	41.0	41.0	41.0	0.512	0.098	0.22	0.171	1	1	X-RAY DIFFRACTION	1.0	2.0	116	Pre-training
1	20120902.0	1.0	1.0	1	1.0			Protein-protein			1.0	Order-order	0.0	0.0	1.0	50.0	50.0	50.0	0.08	0.32	0.2	0.4	1	1	X-RAY DIFFRACTION	1.0	1.911	117	Pre-training
1	20120904.0	1.0	1.0	1	1.0			Protein-protein			1.0	Order-order	0.0	0.0	1.0	46.0	46.0	46.0	0.761	0.0	0.174	0.065	1	1	X-RAY DIFFRACTION	1.0	1.9	118	Pre-training
2	20120830.0	1.0	1.0	1	1.0			Protein-protein			1.0	Order-order	0.0	0.0	1.0	102.0	102.0	102.0	0.108	0.529	0.196	0.166	2	1	X-RAY DIFFRACTION	1.0	1.845	119	Pre-training
1	20120908.0	1.0	1.0	1	1.0			Protein-protein			1.0	Order-order	0.0	0.0	1.0	33.0	33.0	33.0	0.121	0.242	0.303	0.333	1	1	X-RAY DIFFRACTION	1.0	2.1	120	Pre-training
2	20120908.0	1.0	1.0	1		1.0		Protein-peptide		1.0		Disorder-order	0.0	0.0	2.0	20.0	20.0	20.0	0.0	0.373	0.274	0.354	2	1	X-RAY DIFFRACTION	1.0	2.1	121	Pre-training
2	20120908.0	1.0	1.0	1		1.0		Protein-peptide		1.0		Disorder-order	0.0	0.0	2.0	35.0	35.0	35.0	0.171	0.299	0.271	0.259	2	1	X-RAY DIFFRACTION	1.0	2.1	122	Pre-training
2	20120909.0	1.0	1.0	1	1.0			Protein-protein			1.0	Order-order	0.0	0.0	1.0	132.0	132.0	132.0	0.349	0.182	0.242	0.227	2	1	X-RAY DIFFRACTION	1.0	1.875	123	Pre-training
1	20171010.0	1.0	1.0	1		1.0		Protein-peptide			1.0	Order-order	0.0	0.0	2.0	29.0	29.0	29.0	0.824	0.0	0.141	0.034	1	1	X-RAY DIFFRACTION	1.0	1.5	124	Pre-training
2	20171010.0	1.0	0.0	2	1.0			Protein-protein				Unannotated	0.0	1.0	1.0	18.5	18.0	19.0	0.135	0.081	0.408	0.377	2	1	X-RAY DIFFRACTION	1.0	2.9	125	Pre-training
2	20171010.0	1.0	0.0	2	1.0			Protein-protein				Unannotated	0.0	1.0	1.0	54.5	54.0	55.0	0.092	0.45	0.348	0.11	2	1	X-RAY DIFFRACTION	1.0	2.9	126	Pre-training
1	20171010.0	1.0	1.0	1		1.0		Protein-peptide				Unannotated	0.0	0.0	1.0	20.0	20.0	20.0	0.0	0.717	0.05	0.233	1	1	X-RAY DIFFRACTION	1.0	3.2	127	Pre-training
2	20171010.0	1.0	1.0	1	1.0			Protein-protein			1.0	Order-order	0.0	0.0	1.0	32.0	29.0	35.0	0.049	0.221	0.699	0.032	2	1	X-RAY DIFFRACTION	1.0	3.2	128	Pre-training
3	20100326.0	0.874	1.0	1	1.0			Protein-protein			1.0	Order-order	0.0	0.0	1.0	41.0	40.0	46.0	0.049	0.174	0.304	0.463	3	1	X-RAY DIFFRACTION	1.0	3.2	129	Pre-training
4	20171010.0	1.0	0.0	2		1.0		Protein-peptide				Unannotated	0.0	0.0	1.0	15.5	14.0	17.0	0.059	0.247	0.496	0.178	4	1	X-RAY DIFFRACTION	1.0	3.2	130	Pre-training
1	20171010.0	1.0	1.0	1			1.0	Peptide-peptide				Unannotated	0.0	0.0		9.0	9.0	9.0	0.0	0.287	0.426	0.287	1	1	X-RAY DIFFRACTION	1.0	3.2	131	Pre-training
1	20171010.0	1.0	1.0	1	1.0			Protein-protein			1.0	Order-order	0.0	0.0	1.0	21.0	21.0	21.0	0.2	0.219	0.362	0.219	1	1	X-RAY DIFFRACTION	1.0	1.68	132	Pre-training
1	20171010.0	1.0	1.0	1	1.0			Protein-protein			1.0	Order-order	0.0	0.0	1.0	27.0	27.0	27.0	0.111	0.519	0.222	0.148	1	1	X-RAY DIFFRACTION	1.0	1.68	133	Pre-training
1	20171010.0	1.0	0.0	2		1.0		Protein-peptide		1.0		Disorder-order	0.0	0.0	1.0	51.0	51.0	51.0	0.078	0.353	0.186	0.382	1	1	X-RAY DIFFRACTION	1.0	1.68	134	Pre-training
1	20171010.0	1.0	0.0	2		1.0		Protein-peptide		1.0		Disorder-order	0.0	0.0	1.0	37.0	37.0	37.0	0.084	0.394	0.165	0.357	1	1	X-RAY DIFFRACTION	1.0	1.68	135	Pre-training
2	20171011.0	1.0	1.0	1	1.0			Protein-protein			1.0	Order-order	0.0	0.0	1.0	117.0	117.0	117.0	0.37	0.0	0.318	0.312	2	1	X-RAY DIFFRACTION	1.0	1.918	136	Pre-training
14	20090209.0	0.709	1.0	3	1.0			Protein-protein			0.857	Order-order	0.0	0.0	2.0	393.5	342.0	426.0	0.369	0.143	0.285	0.204	14	1	X-RAY DIFFRACTION	1.0	2.35	137	Pre-training
7	20090130.0	0.669	1.0	3	1.0			Protein-protein			1.0	Order-order	0.0	0.0	3.0	102.0	75.0	104.0	0.481	0.019	0.293	0.24	7	1	X-RAY DIFFRACTION	1.0	1.6	138	Pre-training
2	20171011.0	0.86	1.0	1	1.0			Protein-protein			1.0	Order-order	0.0	0.0	1.0	21.0	17.0	25.0	0.861	0.0	0.089	0.05	2	2	X-RAY DIFFRACTION	0.5	2.51	139	Pre-training
54	20160225.0	0.774	0.963	3	1.0			Protein-protein			0.981	Order-order	0.0	0.0	1.0	35.0	23.0	42.0	0.176	0.281	0.278	0.25	54	2	ELECTRON MICROSCOPY	0.8518518518518519	3.35	140	Pre-training
170	20160619.0	1.0	0.988	7	1.0			Protein-protein	0.041	0.553	0.235	Disorder-order	0.0	0.0	6.0	19.0	8.0	28.0	0.414	0.0	0.255	0.273	170	1	ELECTRON MICROSCOPY	1.0	3.13	141	Pre-training
205	20160619.0	0.733	0.99	6	1.0			Protein-protein			0.829	Order-order	0.0	0.0	7.0	69.0	51.0	87.0	0.75	0.102	0.086	0.062	205	1	ELECTRON MICROSCOPY	1.0	3.1	142	Pre-training
7	20201214.0	1.0	1.0	1	1.0			Protein-protein				Unannotated	0.0	0.0		63.0	60.0	64.0	0.467	0.19	0.224	0.114	7	1	ELECTRON MICROSCOPY	1.0	3.4	143	Pre-training
40	20190805.0	0.737	1.0	3	1.0			Protein-protein			0.8	Order-order	0.0	0.0	2.0	64.5	51.0	84.0	0.508	0.164	0.111	0.219	40	1	ELECTRON MICROSCOPY	1.0	3.82	144	Pre-training
20	20201214.0	0.667	1.0	3	1.0			Protein-protein		0.05	0.6	Order-order	0.0	0.0	4.0	26.0	25.0	29.0	0.782	0.038	0.075	0.107	20	1	ELECTRON MICROSCOPY	1.0	4.48	145	Pre-training
588	19921216.0	0.594	0.932	10	1.0			Protein-protein			0.991	Order-order	0.0	0.0	4.0	46.0	34.0	84.0	0.739	0.0	0.143	0.148	588	2	ELECTRON MICROSCOPY	0.6887755102040817	3.2	146	Pre-training
2	20201214.0	1.0	1.0	1		1.0		Protein-peptide		1.0		Disorder-order	0.0	0.0	2.0	29.0	29.0	29.0	0.676	0.0	0.138	0.186	2	1	X-RAY DIFFRACTION	1.0	2.05	147	Pre-training
2	20201214.0	1.0	1.0	2	1.0			Protein-protein			1.0	Order-order	0.0	0.0	1.0	223.0	220.0	226.0	0.581	0.018	0.23	0.171	2	1	X-RAY DIFFRACTION	1.0	2.713	148	Pre-training
39	20190805.0	0.827	1.0	3	1.0			Protein-protein			0.821	Order-order	0.0	0.0	2.0	109.0	97.0	119.0	0.781	0.01	0.085	0.117	39	1	ELECTRON MICROSCOPY	1.0	3.82	149	Pre-training
6	20201214.0	1.0	1.0	1	1.0			Protein-protein				Unannotated	0.0	0.0		72.0	72.0	73.0	0.778	0.0	0.097	0.125	6	1	ELECTRON MICROSCOPY	1.0	3.4	150	Pre-training
7	20201214.0	1.0	1.0	1	1.0			Protein-protein				Unannotated	0.0	0.0		54.0	51.0	54.0	0.426	0.111	0.241	0.222	7	1	ELECTRON MICROSCOPY	1.0	3.4	151	Pre-training
39	20190805.0	0.653	1.0	3	1.0			Protein-protein			0.795	Order-order	0.0	0.0	2.0	35.0	25.0	51.0	0.808	0.0	0.056	0.154	39	1	ELECTRON MICROSCOPY	1.0	3.82	152	Pre-training
60	20150809.0	0.692	0.933	7	1.0			Protein-protein			0.917	Order-order	0.0	0.0	3.0	66.0	43.0	103.0	0.562	0.045	0.171	0.219	60	1	ELECTRON MICROSCOPY	1.0	3.48	153	Pre-training
3	20160717.0	1.0	1.0	2	1.0			Protein-protein			0.667	Order-order	0.0	0.0	3.0	53.0	44.0	75.0	0.36	0.094	0.267	0.267	3	1	ELECTRON MICROSCOPY	1.0	4.1	154	Pre-training
1	20201214.0	1.0	1.0	1	1.0			Protein-protein				Unannotated	0.0	0.0	1.0	53.0	53.0	53.0	0.377	0.0	0.434	0.189	1	1	ELECTRON MICROSCOPY	1.0	2.8	155	Pre-training
7	20160714.0	0.728	1.0	3	1.0			Protein-protein		0.429	0.429	Order-order	0.0	0.0	2.0	46.0	43.0	65.0	0.27	0.245	0.311	0.174	7	1	ELECTRON MICROSCOPY	1.0	3.4	156	Pre-training
1	20201214.0	1.0	1.0	1	1.0			Protein-protein				Unannotated	0.0	0.0		39.0	39.0	39.0	0.641	0.026	0.205	0.128	1	1	ELECTRON MICROSCOPY	1.0	2.8	157	Pre-training
1	20201214.0	1.0	1.0	1	1.0			Protein-protein				Unannotated	0.0	0.0		27.0	27.0	27.0	0.444	0.259	0.185	0.111	1	1	ELECTRON MICROSCOPY	1.0	2.8	158	Pre-training
1	20201214.0	1.0	1.0	1	1.0			Protein-protein				Unannotated	0.0	0.0		15.0	15.0	15.0	0.8	0.0	0.067	0.133	1	1	ELECTRON MICROSCOPY	1.0	2.8	159	Pre-training
1	20201214.0	1.0	1.0	1	1.0			Protein-protein				Unannotated	0.0	0.0		75.0	75.0	75.0	0.56	0.0	0.227	0.213	1	1	ELECTRON MICROSCOPY	1.0	2.8	160	Pre-training
1	20201214.0	1.0	1.0	1	1.0			Protein-protein				Unannotated	0.0	0.0		27.0	27.0	27.0	0.852	0.0	0.037	0.111	1	1	ELECTRON MICROSCOPY	1.0	2.8	161	Pre-training
1	20201214.0	1.0	1.0	1	1.0			Protein-protein				Unannotated	0.0	0.0		16.0	16.0	16.0	0.25	0.062	0.312	0.375	1	1	ELECTRON MICROSCOPY	1.0	2.8	162	Pre-training
1	20201214.0	1.0	1.0	1	1.0			Protein-protein				Unannotated	0.0	0.0		29.0	29.0	29.0	0.276	0.034	0.483	0.207	1	1	ELECTRON MICROSCOPY	1.0	2.8	163	Pre-training
1	20201214.0	1.0	1.0	1	1.0			Protein-protein				Unannotated	0.0	0.0		52.0	52.0	52.0	0.75	0.0	0.154	0.096	1	1	ELECTRON MICROSCOPY	1.0	2.8	164	Pre-training
1	20201214.0	1.0	1.0	1	1.0			Protein-protein				Unannotated	0.0	0.0		34.0	34.0	34.0	0.265	0.059	0.441	0.235	1	1	ELECTRON MICROSCOPY	1.0	2.8	165	Pre-training
2	20201214.0	0.912	1.0	1	1.0			Protein-protein			0.5	Unannotated	0.0	0.0	1.0	50.0	48.0	52.0	0.157	0.374	0.232	0.237	2	1	ELECTRON MICROSCOPY	1.0	2.555	166	Pre-training
1	20201214.0	1.0	1.0	1	1.0			Protein-protein				Unannotated	0.0	0.0		30.0	30.0	30.0	0.818	0.0	0.145	0.036	1	1	ELECTRON MICROSCOPY	1.0	2.8	167	Pre-training
1	20201214.0	1.0	1.0	1	1.0			Protein-protein				Unannotated	0.0	0.0		33.0	33.0	33.0	0.588	0.0	0.242	0.17	1	1	ELECTRON MICROSCOPY	1.0	2.8	168	Pre-training
1	20201214.0	1.0	1.0	1	1.0			Protein-protein				Unannotated	0.0	0.0		27.0	27.0	27.0	0.689	0.044	0.133	0.133	1	1	ELECTRON MICROSCOPY	1.0	2.8	169	Pre-training
60	20051015.0	0.588	0.9	5	1.0			Protein-protein		0.183	0.767	Order-order	0.0	0.0	2.0	86.5	39.0	111.0	0.252	0.161	0.244	0.324	60	2	ELECTRON MICROSCOPY	0.95	3.35	170	Pre-training
3	20221005.0	1.0	1.0	1	1.0			Protein-protein			1.0	Order-order	0.0	0.0	2.0	16.0	16.0	16.0	0.688	0.0	0.188	0.125	3	1	ELECTRON MICROSCOPY	1.0	3.5	171	Post-training
3	20221005.0	1.0	1.0	1	1.0			Protein-protein			1.0	Order-order	0.0	0.0	2.0	125.0	125.0	125.0	0.4	0.28	0.152	0.168	3	1	ELECTRON MICROSCOPY	1.0	3.5	172	Post-training
8	20190816.0	0.921	1.0	2	1.0			Protein-protein			1.0	Order-order	0.0	0.0	2.0	38.0	36.0	41.0	0.243	0.347	0.129	0.289	8	1	ELECTRON MICROSCOPY	1.0	3.5	173	Pre-training
13	20081219.0	0.848	1.0	1	1.0			Protein-protein			1.0	Order-order	0.0	0.0	2.0	146.0	143.0	213.0	0.412	0.143	0.227	0.217	13	2	ELECTRON MICROSCOPY	0.6923076923076923	3.56	174	Pre-training
16	20131002.0	0.692	1.0	2	0.5	0.5		Protein-peptide		0.25	0.375	Order-order	0.0	0.0	4.0	30.0	26.0	38.0	0.818	0.0	0.138	0.075	16	2	X-RAY DIFFRACTION	0.5	3.246	175	Pre-training
3	20221005.0	1.0	1.0	1	1.0			Protein-protein			1.0	Order-order	0.0	0.0	2.0	61.0	61.0	61.0	0.689	0.016	0.148	0.148	3	1	ELECTRON MICROSCOPY	1.0	3.5	176	Post-training
3	20221005.0	1.0	1.0	1	1.0			Protein-protein			1.0	Order-order	0.0	0.0	2.0	18.0	18.0	18.0	0.5	0.0	0.278	0.222	3	1	ELECTRON MICROSCOPY	1.0	3.5	177	Post-training
3	20221005.0	1.0	1.0	1	1.0			Protein-protein			1.0	Order-order	0.0	0.0	2.0	39.0	38.0	39.0	0.564	0.051	0.205	0.179	3	1	ELECTRON MICROSCOPY	1.0	3.5	178	Post-training
3	20221005.0	1.0	1.0	1	1.0			Protein-protein		1.0		Disorder-order	0.0	0.0	2.0	30.0	30.0	30.0	0.3	0.156	0.233	0.311	3	1	ELECTRON MICROSCOPY	1.0	3.5	179	Post-training
3	20221005.0	1.0	1.0	1	1.0			Protein-protein			1.0	Order-order	0.0	0.0	2.0	36.0	36.0	36.0	0.417	0.167	0.306	0.111	3	1	ELECTRON MICROSCOPY	1.0	3.5	180	Post-training
19	20190715.0	1.0	1.0	2	1.0			Protein-protein		0.211	0.737	Order-order	0.0	0.0	2.0	16.0	10.0	26.0	0.333	0.0	0.333	0.357	19	1	ELECTRON MICROSCOPY	1.0	3.7	181	Pre-training
4	20221005.0	0.754	1.0	1	1.0			Protein-protein		1.0		Disorder-order	0.0	0.0	2.0	41.0	41.0	48.0	0.851	0.0	0.134	0.024	4	1	ELECTRON MICROSCOPY	1.0	3.6	182	Post-training
1	20221005.0	1.0	1.0	1	1.0			Protein-protein			1.0	Order-order	0.0	0.0	2.0	21.0	21.0	21.0	0.56	0.103	0.194	0.143	1	1	ELECTRON MICROSCOPY	1.0	3.4	183	Post-training
1	20221005.0	1.0	1.0	1	1.0			Protein-protein			1.0	Order-order	0.0	0.0	2.0	10.0	10.0	10.0	0.675	0.0	0.225	0.1	1	1	ELECTRON MICROSCOPY	1.0	3.4	184	Post-training
3	20210811.0	1.0	1.0	1	1.0			Protein-protein			1.0	Order-order	0.0	0.0	2.0	122.0	45.0	122.0	0.547	0.026	0.209	0.202	3	1	ELECTRON MICROSCOPY	1.0	3.2	185	Pre-training
3	20210811.0	0.799	1.0	1	1.0			Protein-protein		1.0		Disorder-order	0.0	0.0	2.0	38.0	37.0	41.0	0.61	0.0	0.195	0.195	3	1	ELECTRON MICROSCOPY	1.0	3.2	186	Pre-training
4	20210811.0	0.774	1.0	2	1.0			Protein-protein			1.0	Order-order	0.0	0.0	4.0	39.5	35.0	42.0	0.161	0.257	0.285	0.284	4	1	ELECTRON MICROSCOPY	1.0	3.3	187	Pre-training
7	20210811.0	0.631	1.0	3	1.0			Protein-protein			1.0	Order-order	0.0	0.0	5.0	15.0	15.0	22.0	0.2	0.0	0.467	0.267	7	1	ELECTRON MICROSCOPY	1.0	3.5	188	Pre-training
4	20200116.0	1.0	1.0	1	1.0			Protein-protein			1.0	Order-order	0.0	0.0	2.0	49.5	41.0	52.0	0.242	0.282	0.281	0.181	4	1	ELECTRON MICROSCOPY	1.0	3.3	189	Pre-training
7	20200116.0	1.0	1.0	2	1.0			Protein-protein			1.0	Order-order	0.0	0.0	4.0	120.0	104.0	127.0	0.6	0.061	0.161	0.172	7	1	ELECTRON MICROSCOPY	1.0	3.2	190	Pre-training
1	20221005.0	1.0	1.0	1	1.0			Protein-protein		1.0		Disorder-order	0.0	0.0	2.0	24.0	24.0	24.0	0.333	0.187	0.167	0.313	1	1	ELECTRON MICROSCOPY	1.0	3.4	191	Post-training
1	20221005.0	1.0	1.0	1	1.0			Protein-protein		1.0		Disorder-order	0.0	0.0	2.0	13.0	13.0	13.0	0.077	0.654	0.0	0.269	1	1	ELECTRON MICROSCOPY	1.0	3.4	192	Post-training
1	20221005.0	1.0	1.0	1	1.0			Protein-protein		1.0		Disorder-order	0.0	0.0	2.0	63.0	63.0	63.0	0.646	0.079	0.096	0.178	1	1	ELECTRON MICROSCOPY	1.0	3.4	193	Post-training
18	20160905.0	1.0	1.0	1	1.0			Protein-protein			1.0	Order-order	0.0	0.0	1.0	123.0	115.0	130.0	0.216	0.35	0.214	0.206	18	2	ELECTRON MICROSCOPY	0.6666666666666666	3.0	194	Pre-training
1	20221005.0	1.0	1.0	1	1.0			Protein-protein			1.0	Order-order	0.0	0.0	1.0	69.0	69.0	69.0	0.145	0.174	0.319	0.362	1	1	ELECTRON MICROSCOPY	1.0	3.93	195	Post-training
1	20221005.0	1.0	1.0	1	1.0			Protein-protein			1.0	Order-order	0.0	0.0	1.0	105.0	105.0	105.0	0.188	0.129	0.387	0.296	1	1	ELECTRON MICROSCOPY	1.0	3.93	196	Post-training
1	20221010.0	1.0	1.0	1	1.0			Protein-protein	1.0			Disorder-disorder	0.0	0.0	1.0	46.0	46.0	46.0	0.428	0.045	0.164	0.363	1	1	X-RAY DIFFRACTION	1.0	2.25	197	Post-training
1	20221010.0	1.0	0.0	2		1.0		Protein-peptide				Unannotated	0.0	0.0	1.0	19.0	19.0	19.0					1	1	X-RAY DIFFRACTION	1.0	2.25	198	Post-training
4	20221010.0	1.0	1.0	1	1.0			Protein-protein			1.0	Order-order	0.0	0.0	2.0	62.0	60.0	67.0	0.381	0.025	0.282	0.319	4	1	ELECTRON MICROSCOPY	1.0	3.35	199	Post-training
243	20160803.0	0.738	0.975	13	1.0			Protein-protein		0.021	0.959	Order-order	0.0	0.0	9.0	96.0	51.0	142.0	0.162	0.138	0.359	0.347	243	1	ELECTRON MICROSCOPY	1.0	3.17	200	Pre-training
1	20221010.0	1.0	1.0	1	1.0			Protein-protein		1.0		Disorder-order	0.0	0.0	2.0	39.0	39.0	39.0	0.449	0.143	0.32	0.087	1	1	ELECTRON MICROSCOPY	1.0	3.28	201	Post-training
213	20160804.0	0.773	0.991	6	1.0			Protein-protein		0.019	0.977	Order-order	0.0	0.0	8.0	47.0	29.0	54.0	0.31	0.049	0.258	0.368	213	1	ELECTRON MICROSCOPY	1.0	3.17	202	Pre-training
213	20160619.0	0.68	0.991	6	1.0			Protein-protein	0.357	0.207	0.258	Disorder-disorder	0.0	0.0	7.0	40.0	20.0	42.0	0.154	0.0	0.341	0.476	213	1	ELECTRON MICROSCOPY	1.0	3.17	203	Pre-training
23	20131004.0	1.0	1.0	1	1.0			Protein-protein			1.0	Order-order	0.0	0.0	2.0	176.0	144.0	202.0	0.382	0.17	0.25	0.193	23	1	X-RAY DIFFRACTION	1.0	1.879	204	Pre-training
13	20070416.0	1.0	0.769	1	1.0			Protein-protein			1.0	Order-order	0.0	0.0	3.0	18.0	16.0	20.0	0.105	0.3	0.353	0.278	13	2	X-RAY DIFFRACTION	0.9230769230769232	2.995	205	Pre-training
3	20240402.0	1.0	0.0	0	1.0			Protein-protein			1.0	Order-order	0.0	0.0	2.0	13.0	8.0	17.0	0.125	0.25	0.308	0.308	3	2	X-RAY DIFFRACTION	0.6666666666666666	3.0	206	Post-training
3	20171127.0	0.709	1.0	1	1.0			Protein-protein			1.0	Order-order	0.0	0.0	1.0	156.0	143.0	231.0	0.615	0.004	0.218	0.161	3	1	ELECTRON MICROSCOPY	1.0	3.6	207	Pre-training
4	20240402.0	1.0	1.0	1	1.0			Protein-protein			1.0	Order-order	0.0	0.0	2.0	86.0	82.0	89.0	0.651	0.0	0.247	0.104	4	1	ELECTRON MICROSCOPY	1.0	3.575	208	Post-training
1	20240402.0	1.0	1.0	1	1.0			Protein-protein			1.0	Order-order	0.0	0.0	2.0	29.0	29.0	29.0	0.172	0.379	0.138	0.31	1	1	ELECTRON MICROSCOPY	1.0	3.5	209	Post-training
1	20240402.0	1.0	1.0	1	1.0			Protein-protein			1.0	Order-order	0.0	0.0	2.0	16.0	16.0	16.0	0.0	0.688	0.062	0.25	1	1	ELECTRON MICROSCOPY	1.0	3.5	210	Post-training
1	20240402.0	1.0	1.0	1	1.0			Protein-protein			1.0	Order-order	0.0	0.0	2.0	66.0	66.0	66.0	0.749	0.0	0.167	0.084	1	1	ELECTRON MICROSCOPY	1.0	3.5	211	Post-training
1	20240402.0	1.0	1.0	1	1.0			Protein-protein			1.0	Order-order	0.0	0.0	2.0	41.0	41.0	41.0	0.0	0.024	0.756	0.22	1	1	X-RAY DIFFRACTION	1.0	2.06	212	Post-training
65	20230331.0	0.573	1.0	4	1.0			Protein-protein		0.046	0.923	Order-order	0.0	0.0	3.0	14.0	14.0	15.0	0.571	0.0	0.286	0.143	65	1	ELECTRON MICROSCOPY	1.0	2.7	213	Post-training
1	20240402.0	1.0	0.0	0	1.0			Protein-protein				Unannotated	0.0	1.0	1.0	30.0	30.0	30.0	0.033	0.1	0.567	0.3	1	1	ELECTRON MICROSCOPY	1.0	2.6	214	Post-training
1	20240402.0	1.0	0.0	0	1.0			Protein-protein				Unannotated	0.0	1.0	1.0	29.0	29.0	29.0	0.214	0.0	0.49	0.297	1	1	ELECTRON MICROSCOPY	1.0	2.6	215	Post-training
1	20240402.0	1.0	0.0	0	1.0			Protein-protein				Unannotated	0.0	1.0		17.0	17.0	17.0	0.118	0.118	0.588	0.176	1	1	ELECTRON MICROSCOPY	1.0	2.6	216	Post-training
1	20240402.0	1.0	0.0	0	1.0			Protein-protein				Unannotated	0.0	1.0	1.0	26.0	26.0	26.0	0.154	0.038	0.462	0.346	1	1	ELECTRON MICROSCOPY	1.0	2.7	217	Post-training
1	20240402.0	1.0	0.0	0	1.0			Protein-protein				Unannotated	0.0	1.0	1.0	34.0	34.0	34.0	0.206	0.235	0.382	0.176	1	1	ELECTRON MICROSCOPY	1.0	2.7	218	Post-training
26	20040405.0	0.654	0.385	3	0.077	0.923		Protein-peptide		0.731		Disorder-order	0.0	0.0	9.0	35.5	27.0	46.0	0.661	0.058	0.139	0.12	26	2	X-RAY DIFFRACTION	0.8846153846153846	1.85	219	Pre-training
1417	20190102.0	0.78	0.873	7		1.0		Protein-peptide		0.704		Disorder-order	0.0	0.0	5.0	41.0	31.0	61.0	0.292	0.227	0.262	0.194	1417	2	ELECTRON MICROSCOPY	0.9809456598447424	3.14	220	Pre-training
180	20230725.0	0.716	1.0	1	1.0			Protein-protein			1.0	Order-order	0.0	0.0	1.0	13.0	11.0	13.0	0.182	0.0	0.385	0.462	180	1	ELECTRON MICROSCOPY	1.0	3.14	221	Post-training
7	20240403.0	0.611	1.0	1	1.0			Protein-protein			1.0	Order-order	0.0	0.0	1.0	50.0	47.0	53.0	0.769	0.0	0.17	0.039	7	1	ELECTRON MICROSCOPY	1.0	8.1	222	Post-training
3	20240403.0	1.0	1.0	1	1.0			Protein-protein			1.0	Order-order	0.0	0.0	2.0	21.0	15.0	29.0	0.0	0.0	0.619	0.19	3	1	X-RAY DIFFRACTION	1.0	2.05	223	Post-training
2	19920929.0	1.0	1.0	1	1.0			Protein-protein			1.0	Order-order	0.0	0.0	1.0	25.0	25.0	25.0	0.24	0.16	0.48	0.12	2	1	X-RAY DIFFRACTION	1.0	2.7	224	Pre-training
3	19920929.0	1.0	1.0	1	1.0			Protein-protein			1.0	Order-order	0.0	0.0	1.0	66.0	66.0	66.0	0.091	0.498	0.308	0.103	3	1	X-RAY DIFFRACTION	1.0	2.7	225	Pre-training
2	19920929.0	1.0	1.0	1	1.0			Protein-protein			1.0	Order-order	0.0	0.0	1.0	42.0	42.0	42.0	0.214	0.429	0.143	0.214	2	1	X-RAY DIFFRACTION	1.0	2.7	226	Pre-training
1	19980419.0	1.0	1.0	1	1.0			Protein-protein			1.0	Order-order	0.0	0.0	1.0	8.0	8.0	8.0	0.0	0.5	0.25	0.25	1	1	X-RAY DIFFRACTION	1.0	2.8	227	Pre-training
3	19980419.0	1.0	1.0	1	1.0			Protein-protein			1.0	Order-order	0.0	0.0	1.0	29.0	29.0	32.0	0.402	0.04	0.408	0.149	3	1	X-RAY DIFFRACTION	1.0	2.8	228	Pre-training
1	19980421.0	1.0	1.0	1	1.0			Protein-protein			1.0	Order-order	0.0	0.0	1.0	26.0	26.0	26.0	0.731	0.0	0.192	0.077	1	1	X-RAY DIFFRACTION	1.0	1.9	229	Pre-training
3	20051013.0	1.0	1.0	1	1.0			Protein-protein			1.0	Order-order	0.0	0.0	2.0	27.0	24.0	28.0	0.458	0.259	0.226	0.037	3	1	X-RAY DIFFRACTION	1.0	2.7	230	Pre-training
9	20051013.0	1.0	1.0	1	1.0			Protein-protein			1.0	Order-order	0.0	0.0	2.0	40.0	33.0	41.0	0.414	0.355	0.163	0.08	9	1	X-RAY DIFFRACTION	1.0	2.7	231	Pre-training
3	20051013.0	1.0	1.0	1	1.0			Protein-protein			1.0	Order-order	0.0	0.0		94.0	92.0	100.0	0.833	0.087	0.043	0.041	3	1	X-RAY DIFFRACTION	1.0	1.8	232	Pre-training
16	20051014.0	0.765	1.0	2	0.75	0.25		Protein-protein		0.75	0.25	Disorder-order	0.0	0.0	3.0	85.5	53.0	99.0	0.678	0.0	0.201	0.106	16	2	X-RAY DIFFRACTION	0.9375	3.2	233	Pre-training
1	20071107.0	1.0	1.0	1	1.0			Protein-protein			1.0	Order-order	0.0	0.0	1.0	134.0	134.0	134.0	0.343	0.224	0.134	0.299	1	1	X-RAY DIFFRACTION	1.0	3.0	234	Pre-training
4	20120912.0	1.0	1.0	1	1.0			Protein-protein				Unannotated	0.0	0.0		51.0	46.0	51.0	0.744	0.0	0.153	0.103	4	1	X-RAY DIFFRACTION	1.0	2.73	235	Pre-training
4	20120912.0	1.0	1.0	1	1.0			Protein-protein				Unannotated	0.0	0.0		21.0	18.0	24.0	0.447	0.101	0.227	0.236	4	1	X-RAY DIFFRACTION	1.0	2.73	236	Pre-training
2	20120913.0	1.0	1.0	1	1.0			Protein-protein			1.0	Order-order	0.0	0.0	1.0	71.0	69.0	73.0	0.641	0.0	0.169	0.19	2	1	X-RAY DIFFRACTION	1.0	2.35	237	Pre-training
18	20030721.0	0.783	0.889	4	1.0			Protein-protein			1.0	Order-order	0.0	0.0	1.0	60.0	52.0	64.0	0.453	0.067	0.281	0.194	18	1	X-RAY DIFFRACTION	1.0	2.05	238	Pre-training
1	20120915.0	1.0	1.0	1	1.0			Protein-protein			1.0	Order-order	0.0	0.0	1.0	80.0	80.0	80.0	0.65	0.15	0.125	0.075	1	1	X-RAY DIFFRACTION	1.0	2.0	239	Pre-training
9	20171011.0	1.0	1.0	1	1.0			Protein-protein				Unannotated	0.0	0.0		74.0	70.0	79.0	0.081	0.257	0.443	0.216	9	1	X-RAY DIFFRACTION	1.0	2.9	240	Pre-training
7	20171012.0	1.0	1.0	1	1.0			Protein-protein				Unannotated	0.0	1.0	1.0	10.0	8.0	11.0	0.1	0.182	0.636	0.1	7	1	X-RAY DIFFRACTION	1.0	1.62	241	Pre-training
8	20171012.0	1.0	1.0	1	1.0			Protein-protein				Unannotated	0.0	1.0	1.0	42.0	42.0	43.0	0.024	0.19	0.447	0.333	8	1	X-RAY DIFFRACTION	1.0	1.785	242	Pre-training
1	20171012.0	1.0	0.0	2	1.0			Protein-protein			1.0	Order-order	0.0	0.0	1.0	59.0	59.0	59.0	0.068	0.271	0.373	0.288	1	1	SOLUTION NMR	1.0		243	Pre-training
3	20141031.0	1.0	1.0	1	1.0			Protein-protein			1.0	Order-order	0.0	0.0	1.0	68.0	66.0	72.0	0.765	0.0	0.182	0.056	3	1	X-RAY DIFFRACTION	1.0	1.92	244	Pre-training
2	20171014.0	1.0	1.0	1	1.0			Protein-protein			1.0	Order-order	0.0	0.0	1.0	157.0	146.0	168.0	0.356	0.013	0.421	0.209	2	1	X-RAY DIFFRACTION	1.0	2.9	245	Pre-training
5	20170731.0	1.0	1.0	1	1.0			Protein-protein			1.0	Order-order	0.0	0.0	1.0	61.0	60.0	63.0	0.762	0.033	0.111	0.1	5	1	X-RAY DIFFRACTION	1.0	2.748	246	Pre-training
3	20171014.0	1.0	1.0	1	1.0			Protein-protein			1.0	Order-order	0.0	0.0	1.0	99.0	90.0	101.0	0.798	0.0	0.131	0.078	3	1	X-RAY DIFFRACTION	1.0	2.65	247	Pre-training
2	20201216.0	1.0	1.0	1	1.0			Protein-protein			1.0	Order-order	0.0	0.0	1.0	122.5	112.0	133.0	0.244	0.178	0.337	0.241	2	1	ELECTRON MICROSCOPY	1.0	3.1	248	Pre-training
3224	19910705.0	0.688	0.936	81	0.984		0.016	Protein-protein	0.02	0.028	0.413	Unannotated	0.012	0.0	148.0	57.0	30.0	119.0	0.971	0.0	0.0	0.017	3224	5	X-RAY DIFFRACTION	0.4879032258064516	2.8	249	Pre-training
4	20221010.0	1.0	1.0	1	1.0			Protein-protein			1.0	Order-order	0.0	0.0	1.0	28.5	28.0	29.0	0.895	0.0	0.052	0.035	4	1	ELECTRON MICROSCOPY	1.0	3.35	250	Post-training
172	20160619.0	0.617	0.988	7	1.0			Protein-protein		0.715	0.128	Disorder-order	0.0	0.0	8.0	16.0	12.0	26.0	0.34	0.056	0.267	0.333	172	1	ELECTRON MICROSCOPY	1.0	3.165	251	Pre-training
192	20160804.0	0.793	0.99	6	1.0			Protein-protein		0.359	0.469	Order-order	0.0	0.0	4.0	72.0	53.0	87.0	0.467	0.127	0.228	0.18	192	1	ELECTRON MICROSCOPY	1.0	3.1	252	Pre-training
4	20221010.0	1.0	1.0	1	1.0			Protein-protein			1.0	Order-order	0.0	0.0	1.0	88.0	74.0	99.0	0.874	0.0	0.104	0.023	4	1	ELECTRON MICROSCOPY	1.0	3.35	253	Post-training
4	20221010.0	1.0	1.0	1	1.0			Protein-protein			1.0	Order-order	0.0	0.0	1.0	32.0	31.0	33.0	0.496	0.0	0.379	0.126	4	1	ELECTRON MICROSCOPY	1.0	3.35	254	Post-training
4	20221010.0	1.0	1.0	1	1.0			Protein-protein			1.0	Order-order	0.0	0.0	2.0	146.0	139.0	152.0	0.754	0.04	0.162	0.042	4	1	ELECTRON MICROSCOPY	1.0	3.35	255	Post-training
1	20221010.0	1.0	1.0	1	1.0			Protein-protein			1.0	Order-order	0.0	0.0	1.0	127.0	127.0	127.0	0.08	0.579	0.19	0.151	1	1	SOLUTION NMR	1.0		256	Post-training
22	20040523.0	0.767	1.0	4	1.0			Protein-protein			1.0	Order-order	0.0	0.0	2.0	27.0	16.0	32.0	0.815	0.0	0.139	0.037	22	2	ELECTRON MICROSCOPY	0.6818181818181818	2.8	257	Pre-training
1	20221011.0	1.0	0.0	0	1.0			Protein-protein			1.0	Order-order	0.0	0.0	2.0	22.0	22.0	22.0	0.364	0.045	0.364	0.227	1	1	ELECTRON MICROSCOPY	1.0	4.2	258	Post-training
2	20050119.0	0.633	0.5	1	1.0			Protein-protein			1.0	Order-order	0.0	0.0	2.0	12.5	12.0	13.0	0.0	0.593	0.24	0.167	2	2	X-RAY DIFFRACTION	0.5	2.92	259	Pre-training
1	20221011.0	1.0	0.0	0	1.0			Protein-protein		1.0		Disorder-order	0.0	0.0	2.0	13.0	13.0	13.0	0.308	0.0	0.308	0.385	1	1	ELECTRON MICROSCOPY	1.0	4.2	260	Post-training
1	20221011.0	1.0	0.0	0	1.0			Protein-protein			1.0	Order-order	0.0	0.0	2.0	12.0	12.0	12.0	0.167	0.083	0.583	0.167	1	1	ELECTRON MICROSCOPY	1.0	4.2	261	Post-training
5	20120523.0	0.602	1.0	3	1.0			Protein-protein		0.2	0.8	Order-order	0.0	0.0	4.0	74.0	64.0	79.0	0.203	0.281	0.241	0.266	5	2	ELECTRON MICROSCOPY	0.6	4.0	262	Pre-training
9	20041004.0	0.593	1.0	3	1.0			Protein-protein			1.0	Order-order	0.0	0.0	1.0	189.0	119.0	193.0	0.418	0.172	0.217	0.183	9	1	X-RAY DIFFRACTION	1.0	2.28	263	Pre-training
3	20240403.0	1.0	0.0	2	1.0			Protein-protein				Unannotated	0.0	0.333		77.0	77.0	79.0	0.26	0.195	0.291	0.234	3	1	ELECTRON MICROSCOPY	1.0	3.3	264	Post-training
1	20240403.0	1.0	1.0	1	1.0			Protein-protein			1.0	Order-order	0.0	0.0	2.0	47.0	47.0	47.0	0.0	0.234	0.574	0.191	1	1	X-RAY DIFFRACTION	1.0	2.97	265	Post-training
5	20240403.0	0.855	1.0	1	1.0			Protein-protein			1.0	Order-order	0.0	0.0	1.0	52.0	49.0	76.0	0.9	0.0	0.06	0.038	5	1	X-RAY DIFFRACTION	1.0	2.1	266	Post-training
3	20240404.0	0.995	0.0	0	1.0			Protein-protein			1.0	Order-order	0.0	0.0	1.0	62.0	62.0	62.0	0.259	0.403	0.145	0.21	3	1	ELECTRON MICROSCOPY	1.0	3.2	267	Post-training
1	20240404.0	1.0	0.0	0	1.0			Protein-protein			1.0	Order-order	0.0	0.0	1.0	25.0	25.0	25.0	0.147	0.393	0.073	0.387	1	1	ELECTRON MICROSCOPY	1.0	3.39	268	Post-training
4	20240404.0	1.0	0.0	0	1.0			Protein-protein				Unannotated	0.0	1.0	1.0	22.0	22.0	23.0	0.182	0.364	0.355	0.1	4	1	ELECTRON MICROSCOPY	1.0	3.295	269	Post-training
4	20240404.0	1.0	0.0	0	1.0			Protein-protein				Unannotated	0.0	1.0	1.0	15.0	15.0	16.0	0.067	0.467	0.133	0.333	4	1	ELECTRON MICROSCOPY	1.0	3.295	270	Post-training
12	20160902.0	0.503	0.75	6	1.0			Protein-protein		0.167	0.833	Order-order	0.0	0.0	13.0	15.0	14.0	19.0	0.807	0.0	0.092	0.0	12	2	ELECTRON MICROSCOPY	0.9166666666666666	3.975	271	Pre-training
2	20240404.0	1.0	0.0	0	1.0			Protein-protein				Unannotated	0.0	1.0	1.0	37.0	37.0	37.0	0.108	0.459	0.135	0.297	2	1	ELECTRON MICROSCOPY	1.0	3.2	272	Post-training
4	20240404.0	1.0	0.0	0	1.0			Protein-protein				Unannotated	0.0	1.0		20.0	20.0	21.0	0.0	0.25	0.4	0.35	4	1	ELECTRON MICROSCOPY	1.0	3.295	273	Post-training
1	20240404.0	1.0	1.0	1		1.0		Protein-peptide		1.0		Disorder-order	0.0	0.0	2.0	48.0	48.0	48.0	0.271	0.215	0.257	0.257	1	1	ELECTRON MICROSCOPY	1.0	2.79	274	Post-training
1	20240404.0	1.0	1.0	1		1.0		Protein-peptide		1.0		Disorder-order	0.0	0.0	2.0	46.0	46.0	46.0	0.152	0.152	0.344	0.351	1	1	ELECTRON MICROSCOPY	1.0	2.79	275	Post-training
2	20240404.0	1.0	1.0	1	1.0			Protein-protein			1.0	Order-order	0.0	0.0	2.0	45.0	43.0	47.0	0.875	0.0	0.049	0.075	2	1	ELECTRON MICROSCOPY	1.0	3.65	276	Post-training
2	20240404.0	1.0	1.0	1	1.0			Protein-protein			1.0	Order-order	0.0	0.0	2.0	39.0	35.0	43.0	0.68	0.0	0.139	0.181	2	1	ELECTRON MICROSCOPY	1.0	3.65	277	Post-training
2	20240404.0	1.0	1.0	1	1.0			Protein-protein			1.0	Order-order	0.0	0.0	2.0	96.5	96.0	97.0	0.228	0.308	0.302	0.161	2	1	ELECTRON MICROSCOPY	1.0	2.775	278	Post-training
2	20240404.0	1.0	1.0	1	1.0			Protein-protein			1.0	Order-order	0.0	0.0	2.0	50.0	48.0	52.0	0.236	0.302	0.253	0.21	2	1	ELECTRON MICROSCOPY	1.0	2.775	279	Post-training
2	19980429.0	0.713	1.0	2	1.0			Protein-protein	0.5		0.5	Disorder-disorder	0.0	0.0	1.0	30.0	28.0	32.0	0.165	0.201	0.303	0.331	2	1	X-RAY DIFFRACTION	1.0	1.6	280	Pre-training
1	19900919.0	1.0	1.0	1	1.0			Protein-protein			1.0	Order-order	0.0	0.0	1.0	24.0	24.0	24.0	0.583	0.0	0.167	0.25	1	1	X-RAY DIFFRACTION	1.0	2.0	281	Pre-training
2	19900919.0	1.0	1.0	1	1.0			Protein-protein			1.0	Order-order	0.0	0.0	1.0	49.0	49.0	49.0	0.042	0.474	0.347	0.137	2	1	X-RAY DIFFRACTION	1.0	2.0	282	Pre-training
2	19900919.0	1.0	1.0	1	1.0			Protein-protein			1.0	Order-order	0.0	0.0	1.0	36.0	35.0	37.0	0.555	0.111	0.139	0.195	2	1	X-RAY DIFFRACTION	1.0	2.0	283	Pre-training
3	19920427.0	0.747	0.0	2		1.0		Protein-peptide		0.333	0.667	Order-order	0.0	0.0	3.0	23.0	22.0	31.0	0.186	0.252	0.305	0.257	3	1	X-RAY DIFFRACTION	1.0	2.3	284	Pre-training
1	19920427.0	1.0	1.0	1	1.0			Protein-protein			1.0	Order-order	0.0	0.0	1.0	16.0	16.0	16.0	0.125	0.062	0.688	0.125	1	1	X-RAY DIFFRACTION	1.0	2.3	285	Pre-training
1	19920427.0	1.0	0.0	2		1.0		Protein-peptide			1.0	Order-order	0.0	0.0	2.0	18.0	18.0	18.0	0.322	0.389	0.233	0.056	1	1	X-RAY DIFFRACTION	1.0	2.3	286	Pre-training
120	19920518.0	1.0	1.0	1	1.0			Protein-protein			1.0	Order-order	0.0	0.0	1.0	18.0	13.0	23.0	0.0	0.0	0.881	0.118	120	1	X-RAY DIFFRACTION	1.0	2.6	287	Pre-training
1	20051017.0	1.0	0.0	1		1.0		Protein-peptide				Unannotated	0.0	0.0	1.0	58.0	58.0	58.0	0.083	0.379	0.304	0.234	1	1	X-RAY DIFFRACTION	1.0	1.65	288	Pre-training
2	20051017.0	1.0	1.0	1	1.0			Protein-protein			1.0	Order-order	0.0	0.0	1.0	48.0	48.0	48.0	0.167	0.333	0.375	0.125	2	1	X-RAY DIFFRACTION	1.0	1.97	289	Pre-training
1	20051017.0	1.0	1.0	1	1.0			Protein-protein			1.0	Order-order	0.0	0.0	1.0	66.0	66.0	66.0	0.606	0.242	0.121	0.03	1	1	X-RAY DIFFRACTION	1.0	1.85	290	Pre-training
60	19920302.0	1.0	1.0	4	1.0			Protein-protein			0.983	Order-order	0.0	0.0	2.0	39.5	32.0	43.0	0.0	0.59	0.27	0.105	60	1	X-RAY DIFFRACTION	1.0	2.08	291	Pre-training
95	19920302.0	1.0	0.811	4	1.0			Protein-protein			0.979	Order-order	0.0	0.0	3.0	106.0	92.0	115.0	0.077	0.285	0.351	0.288	95	1	X-RAY DIFFRACTION	1.0	2.1	292	Pre-training
1	20051017.0	1.0	0.0	1		1.0		Protein-peptide		1.0		Disorder-order	0.0	0.0	1.0	50.0	50.0	50.0	0.169	0.232	0.104	0.494	1	1	SOLUTION NMR	1.0		293	Pre-training
300	19940606.0	0.737	1.0	4	1.0			Protein-protein			1.0	Order-order	0.0	0.0	2.0	52.0	46.0	56.0	0.393	0.148	0.308	0.115	300	2	X-RAY DIFFRACTION	0.8	3.5	294	Pre-training
6	20010606.0	1.0	1.0	1	1.0			Protein-protein			1.0	Order-order	0.0	0.0	1.0	81.5	77.0	84.0	0.257	0.08	0.318	0.334	6	1	X-RAY DIFFRACTION	1.0	2.8	295	Pre-training
2	20071109.0	1.0	1.0	1	1.0			Protein-protein			1.0	Order-order	0.0	0.0		59.0	52.0	66.0	0.134	0.426	0.224	0.216	2	1	X-RAY DIFFRACTION	1.0	2.3	296	Pre-training
6	20071109.0	1.0	1.0	1	1.0			Protein-protein			1.0	Order-order	0.0	0.0	1.0	33.0	33.0	33.0	0.303	0.121	0.424	0.152	6	1	X-RAY DIFFRACTION	1.0	2.35	297	Pre-training
4	20071109.0	1.0	1.0	1	1.0			Protein-protein			1.0	Order-order	0.0	0.0	2.0	15.0	15.0	15.0	0.467	0.2	0.067	0.267	4	1	X-RAY DIFFRACTION	1.0	3.0	298	Pre-training
1	20071111.0	1.0	1.0	1	1.0			Protein-protein			1.0	Order-order	0.0	0.0	2.0	53.0	53.0	53.0	0.038	0.343	0.248	0.371	1	1	ELECTRON MICROSCOPY	1.0	10.0	299	Pre-training
1	20071111.0	1.0	1.0	1	1.0			Protein-protein		1.0		Disorder-order	0.0	0.0	2.0	63.0	63.0	63.0	0.302	0.032	0.289	0.377	1	1	ELECTRON MICROSCOPY	1.0	10.0	300	Pre-training
1	20071111.0	1.0	1.0	1	1.0			Protein-protein			1.0	Order-order	0.0	0.0	2.0	14.0	14.0	14.0	0.5	0.071	0.143	0.286	1	1	ELECTRON MICROSCOPY	1.0	10.0	301	Pre-training
1	20071111.0	1.0	1.0	1	1.0			Protein-protein			1.0	Order-order	0.0	0.0	2.0	18.0	18.0	18.0	0.611	0.0	0.278	0.111	1	1	ELECTRON MICROSCOPY	1.0	10.0	302	Pre-training
1	20071111.0	1.0	1.0	1	1.0			Protein-protein		1.0		Disorder-order	0.0	0.0	1.0	31.0	31.0	31.0	0.0	0.0	0.48	0.52	1	1	ELECTRON MICROSCOPY	1.0	10.0	303	Pre-training
2	20060804.0	0.661	1.0	1	1.0			Protein-protein			1.0	Order-order	0.0	0.0	2.0	63.5	57.0	70.0	0.306	0.0	0.328	0.366	2	2	ELECTRON MICROSCOPY	0.5	6.73	304	Pre-training
1	20071111.0	1.0	1.0	1	1.0			Protein-protein		1.0		Disorder-order	0.0	0.0	1.0	14.0	14.0	14.0	0.214	0.0	0.786	0.0	1	1	ELECTRON MICROSCOPY	1.0	10.0	305	Pre-training
1	20071111.0	1.0	1.0	1	1.0			Protein-protein		1.0		Disorder-order	0.0	0.0	2.0	35.0	35.0	35.0	0.192	0.0	0.412	0.396	1	1	ELECTRON MICROSCOPY	1.0	10.0	306	Pre-training
1	20071111.0	1.0	1.0	1	1.0			Protein-protein		1.0		Disorder-order	0.0	0.0	1.0	11.0	11.0	11.0	0.591	0.0	0.409	0.0	1	1	ELECTRON MICROSCOPY	1.0	10.0	307	Pre-training
1	20071111.0	1.0	1.0	1	1.0			Protein-protein		1.0		Disorder-order	0.0	0.0	2.0	23.0	23.0	23.0	0.28	0.0	0.547	0.174	1	1	ELECTRON MICROSCOPY	1.0	10.0	308	Pre-training
1	20071111.0	1.0	1.0	1	1.0			Protein-protein			1.0	Order-order	0.0	0.0		49.0	49.0	49.0	0.872	0.0	0.085	0.043	1	1	X-RAY DIFFRACTION	1.0	2.1	309	Pre-training
2	20120920.0	1.0	1.0	1	1.0			Protein-protein			1.0	Order-order	0.0	0.0	1.0	31.0	29.0	33.0	0.188	0.474	0.171	0.167	2	1	X-RAY DIFFRACTION	1.0	2.4	310	Pre-training
2	20120927.0	1.0	1.0	1	1.0			Protein-protein			1.0	Order-order	0.0	0.0	1.0	16.0	16.0	16.0	0.0	1.0	0.0	0.0	2	1	X-RAY DIFFRACTION	1.0	1.6	311	Pre-training
4	20171016.0	0.608	0.0	2		1.0		Protein-peptide				Unannotated	0.0	1.0	1.0	12.0	12.0	13.0	0.085	0.33	0.257	0.222	4	1	X-RAY DIFFRACTION	1.0	2.099	312	Pre-training
3	20171016.0	1.0	0.0	2		1.0		Protein-peptide				Unannotated	0.0	1.0		14.0	14.0	15.0	0.067	0.133	0.4	0.4	3	1	X-RAY DIFFRACTION	1.0	2.099	313	Pre-training
1	20171018.0	1.0	1.0	1	1.0			Protein-protein			1.0	Order-order	0.0	0.0	1.0	12.0	12.0	12.0	0.083	0.0	0.583	0.333	1	1	ELECTRON MICROSCOPY	1.0	4.1	314	Pre-training
1	20171019.0	1.0	0.0	2	1.0			Protein-protein	1.0			Disorder-disorder	0.0	0.0	2.0	43.0	43.0	43.0	0.686	0.0	0.289	0.025	1	1	X-RAY DIFFRACTION	1.0	3.514	315	Pre-training
37	20010322.0	0.576	0.0	5	1.0			Protein-protein		1.0		Disorder-order	0.0	0.0	6.0	43.0	42.0	58.0	0.465	0.116	0.279	0.14	37	2	ELECTRON MICROSCOPY	0.972972972972973	28.0	316	Pre-training
4	20170914.0	1.0	0.0	2	1.0			Protein-protein		1.0		Disorder-order	0.0	0.0	2.0	35.5	34.0	37.0	0.224	0.465	0.198	0.113	4	1	X-RAY DIFFRACTION	1.0	3.354	317	Pre-training
1	20201217.0	1.0	1.0	1	1.0			Protein-protein			1.0	Order-order	0.0	0.0	1.0	63.0	63.0	63.0	0.598	0.017	0.273	0.112	1	1	ELECTRON MICROSCOPY	1.0	4.2	318	Pre-training
1	20201217.0	1.0	1.0	1		1.0		Protein-peptide			1.0	Order-order	0.0	0.0	2.0	39.0	39.0	39.0	0.59	0.0	0.308	0.103	1	1	ELECTRON MICROSCOPY	1.0	4.2	319	Pre-training
2	20201217.0	1.0	1.0	1	1.0			Protein-protein			1.0	Order-order	0.0	0.0	2.0	22.0	21.0	23.0	0.043	0.048	0.52	0.388	2	1	ELECTRON MICROSCOPY	1.0	4.3	320	Pre-training
1	20201217.0	1.0	1.0	1	1.0			Protein-protein			1.0	Order-order	0.0	0.0	1.0	77.0	77.0	77.0	0.704	0.0	0.134	0.162	1	1	ELECTRON MICROSCOPY	1.0	4.4	321	Pre-training
1	20201217.0	1.0	1.0	1		1.0		Protein-peptide			1.0	Order-order	0.0	0.0	2.0	39.0	39.0	39.0	0.385	0.0	0.22	0.396	1	1	ELECTRON MICROSCOPY	1.0	4.4	322	Pre-training
1	20201217.0	1.0	1.0	1	1.0			Protein-protein	1.0			Disorder-disorder	0.0	0.0	2.0	13.0	13.0	13.0	0.0	0.385	0.269	0.346	1	1	X-RAY DIFFRACTION	1.0	2.54	323	Pre-training
1	20201217.0	1.0	1.0	1	1.0			Protein-protein				Unannotated	0.0	1.0	1.0	31.0	31.0	31.0	0.484	0.097	0.355	0.065	1	1	X-RAY DIFFRACTION	1.0	2.64	324	Pre-training
1	20201217.0	1.0	1.0	1	1.0			Protein-protein				Unannotated	0.0	1.0	1.0	23.0	23.0	23.0	0.483	0.0	0.422	0.096	1	1	X-RAY DIFFRACTION	1.0	2.64	325	Pre-training
2	20201217.0	1.0	0.0	2	1.0			Protein-protein				Unannotated	0.0	1.0	1.0	31.0	31.0	31.0	0.161	0.419	0.355	0.065	2	1	X-RAY DIFFRACTION	1.0	2.72	326	Pre-training
2	20201217.0	1.0	0.0	2	1.0			Protein-protein				Unannotated	0.0	1.0	1.0	33.0	32.0	34.0	0.151	0.47	0.318	0.06	2	1	X-RAY DIFFRACTION	1.0	2.72	327	Pre-training
2	20201217.0	1.0	1.0	1	1.0			Protein-protein			1.0	Order-order	0.0	0.0	1.0	52.5	52.0	53.0	0.734	0.152	0.085	0.028	2	1	X-RAY DIFFRACTION	1.0	1.521	328	Pre-training
1	20201218.0	1.0	1.0	1	1.0			Protein-protein				Unannotated	0.0	0.0		37.0	37.0	37.0	0.243	0.162	0.351	0.243	1	1	X-RAY DIFFRACTION	1.0	1.68	329	Pre-training
2	20201218.0	1.0	1.0	1	1.0			Protein-protein			1.0	Order-order	0.0	0.0		17.5	16.0	19.0	0.257	0.0	0.544	0.2	2	1	X-RAY DIFFRACTION	1.0	1.99	330	Pre-training
1	20201218.0	1.0	1.0	1	1.0			Protein-protein			1.0	Order-order	0.0	0.0	1.0	88.0	88.0	88.0	0.239	0.182	0.33	0.25	1	1	X-RAY DIFFRACTION	1.0	2.3	331	Pre-training
3	20160908.0	1.0	1.0	2	1.0			Protein-protein			1.0	Order-order	0.0	0.0	1.0	32.0	30.0	35.0	0.566	0.063	0.063	0.309	3	1	X-RAY DIFFRACTION	1.0	1.73	332	Pre-training
1	20201218.0	1.0	1.0	1	1.0			Protein-protein			1.0	Order-order	0.0	0.0	1.0	23.0	23.0	23.0	0.261	0.0	0.304	0.435	1	1	X-RAY DIFFRACTION	1.0	3.023	333	Pre-training
8	20210427.0	1.0	0.0	4	1.0			Protein-protein			1.0	Order-order	0.0	0.0	2.0	45.0	38.0	48.0	0.191	0.137	0.499	0.166	8	1	ELECTRON MICROSCOPY	1.0	3.2	334	Pre-training
4	20221012.0	0.807	1.0	2	1.0			Protein-protein			1.0	Order-order	0.0	0.0	2.0	32.0	28.0	33.0	0.416	0.149	0.25	0.184	4	1	ELECTRON MICROSCOPY	1.0	3.5	335	Post-training
8	20221012.0	0.755	1.0	3	1.0			Protein-protein			1.0	Order-order	0.0	0.0	2.0	189.5	184.0	206.0	0.373	0.14	0.32	0.181	8	1	ELECTRON MICROSCOPY	1.0	3.55	336	Post-training
1	20221012.0	1.0	1.0	1	1.0			Protein-protein			1.0	Order-order	0.0	0.0	1.0	41.0	41.0	41.0	0.415	0.098	0.341	0.146	1	1	ELECTRON MICROSCOPY	1.0	8.0	337	Post-training
2	20221012.0	1.0	1.0	1	1.0			Protein-protein			1.0	Order-order	0.0	0.0	2.0	34.0	34.0	34.0	0.876	0.0	0.124	0.0	2	1	ELECTRON MICROSCOPY	1.0	3.5	338	Post-training
2	20220317.0	0.688	0.5	2		1.0		Protein-peptide				Unannotated	0.0	1.0	2.0	14.5	13.0	16.0	0.094	0.031	0.519	0.356	2	1	X-RAY DIFFRACTION	1.0	1.669	339	Post-training
4	20220418.0	0.707	0.0	3	1.0			Protein-protein				Unannotated	0.0	1.0	1.0	10.0	9.0	11.0	0.101	0.0	0.55	0.349	4	2	X-RAY DIFFRACTION	0.75	3.58	340	Post-training
44	20210524.0	0.554	0.023	3	1.0			Protein-protein			0.068	Unannotated	0.0	1.0	4.0	25.0	17.0	30.0	0.0	0.08	0.56	0.333	44	2	ELECTRON MICROSCOPY	0.7727272727272727	3.29	341	Pre-training
1	20221014.0	1.0	1.0	1	1.0			Protein-protein	1.0			Disorder-disorder	0.0	0.0	1.0	68.0	68.0	68.0	0.603	0.029	0.103	0.265	1	1	X-RAY DIFFRACTION	1.0	1.43	342	Post-training
1	20221014.0	1.0	1.0	1	1.0			Protein-protein			1.0	Order-order	0.0	0.0	1.0	39.0	39.0	39.0	0.626	0.0	0.294	0.08	1	1	X-RAY DIFFRACTION	1.0	1.1	343	Post-training
4	20240405.0	1.0	0.0	0	1.0			Protein-protein			1.0	Order-order	0.0	0.0	1.0	26.0	26.0	26.0	0.742	0.132	0.126	0.0	4	1	X-RAY DIFFRACTION	1.0	0.985	344	Post-training
4	20240405.0	1.0	0.0	0	1.0			Protein-protein			1.0	Order-order	0.0	0.0	1.0	26.0	26.0	26.0	0.692	0.077	0.115	0.115	4	1	X-RAY DIFFRACTION	1.0	0.985	345	Post-training
10	20190424.0	0.856	1.0	1	1.0			Protein-protein			0.2	Unannotated	0.0	0.0	1.0	33.0	31.0	35.0	0.631	0.0	0.123	0.217	10	1	ELECTRON MICROSCOPY	1.0	3.15	346	Pre-training
8	20190730.0	0.628	1.0	2	1.0			Protein-protein		1.0		Disorder-order	0.0	0.0	3.0	36.0	33.0	44.0	0.071	0.383	0.344	0.198	8	1	ELECTRON MICROSCOPY	1.0	2.85	347	Pre-training
1	20240405.0	1.0	1.0	1	1.0			Protein-protein		1.0		Disorder-order	0.0	0.0	2.0	14.0	14.0	14.0	0.0	0.143	0.536	0.321	1	1	ELECTRON MICROSCOPY	1.0	3.6	348	Post-training
1	19970411.0	1.0	1.0	1	1.0			Protein-protein			1.0	Order-order	0.0	0.0	1.0	41.0	41.0	41.0	0.401	0.05	0.125	0.425	1	1	X-RAY DIFFRACTION	1.0	1.9	349	Pre-training
1	19980505.0	1.0	0.0	1		1.0		Protein-peptide				Unannotated	0.0	0.0	1.0	25.0	25.0	25.0	0.4	0.38	0.04	0.18	1	1	X-RAY DIFFRACTION	1.0	2.2	350	Pre-training
1	19980429.0	1.0	1.0	1	1.0			Protein-protein			1.0	Order-order	0.0	0.0	1.0	46.0	46.0	46.0	0.348	0.261	0.217	0.174	1	1	X-RAY DIFFRACTION	1.0	2.1	351	Pre-training
1	19950526.0	1.0	1.0	1	1.0			Protein-protein			1.0	Order-order	0.0	0.0	1.0	67.0	67.0	67.0	0.478	0.134	0.269	0.119	1	1	X-RAY DIFFRACTION	1.0	2.8	352	Pre-training
16	19931122.0	1.0	1.0	1	1.0			Protein-protein			1.0	Order-order	0.0	0.0	2.0	96.5	94.0	98.0	0.273	0.344	0.238	0.141	16	1	X-RAY DIFFRACTION	1.0	2.8	353	Pre-training
2	19951103.0	1.0	0.0	2		1.0		Protein-peptide				Unannotated	0.0	0.0	1.0	21.0	21.0	21.0					2	1	X-RAY DIFFRACTION	1.0	2.08	354	Pre-training
1	20051018.0	1.0	1.0	1	1.0			Protein-protein		1.0		Disorder-order	0.0	0.0	1.0	19.0	19.0	19.0	0.579	0.0	0.263	0.158	1	1	X-RAY DIFFRACTION	1.0	2.25	355	Pre-training
7	20051018.0	0.548	1.0	3	0.714		0.286	Protein-protein	0.286	0.286	0.429	Order-order	0.0	0.0	3.0	16.0	13.0	21.0	0.308	0.0	0.462	0.125	7	2	X-RAY DIFFRACTION	0.5714285714285714	2.3	356	Pre-training
1	20051018.0	1.0	1.0	1	1.0			Protein-protein	1.0			Disorder-disorder	0.0	0.0	1.0	30.0	30.0	30.0	0.385	0.0	0.423	0.192	1	1	X-RAY DIFFRACTION	1.0	2.25	357	Pre-training
2	20051018.0	1.0	1.0	1	1.0			Protein-protein			1.0	Order-order	0.0	0.0	1.0	21.0	21.0	21.0	0.952	0.0	0.0	0.048	2	1	X-RAY DIFFRACTION	1.0	2.25	358	Pre-training
9	20030901.0	0.793	1.0	2	1.0			Protein-protein			1.0	Order-order	0.0	0.0	4.0	70.0	53.0	104.0	0.371	0.104	0.28	0.234	9	1	X-RAY DIFFRACTION	1.0	2.5	359	Pre-training
1	20051019.0	1.0	1.0	1	1.0			Protein-protein			1.0	Order-order	0.0	0.0		32.0	32.0	32.0	0.906	0.0	0.094	0.0	1	1	X-RAY DIFFRACTION	1.0	2.8	360	Pre-training
1	20051019.0	1.0	1.0	1	1.0			Protein-protein			1.0	Order-order	0.0	0.0	2.0	23.0	23.0	23.0	0.13	0.087	0.522	0.261	1	1	X-RAY DIFFRACTION	1.0	1.7	361	Pre-training
1	20051019.0	1.0	0.0	2	1.0			Protein-protein			1.0	Order-order	0.0	0.0	1.0	47.0	47.0	47.0					1	1	ELECTRON MICROSCOPY	1.0	11.2	362	Pre-training
1	20051019.0	1.0	0.0	2	1.0			Protein-protein			1.0	Order-order	0.0	0.0	2.0	22.0	22.0	22.0					1	1	ELECTRON MICROSCOPY	1.0	11.2	363	Pre-training
28	20071112.0	1.0	1.0	2	1.0			Protein-protein			1.0	Order-order	0.0	0.0	1.0	66.0	60.0	115.0	0.655	0.033	0.241	0.07	28	1	X-RAY DIFFRACTION	1.0	2.32	364	Pre-training
18	20071112.0	1.0	1.0	2	1.0			Protein-protein			1.0	Order-order	0.0	0.0	1.0	14.0	10.0	30.0	0.733	0.0	0.2	0.1	18	1	X-RAY DIFFRACTION	1.0	2.26	365	Pre-training
2	20071113.0	1.0	1.0	2	1.0			Protein-protein	0.5		0.5	Order-order	0.0	0.0	1.0	26.0	25.0	27.0	0.578	0.0	0.306	0.115	2	1	X-RAY DIFFRACTION	1.0	2.425	366	Pre-training
1	20071113.0	1.0	1.0	1	1.0			Protein-protein			1.0	Order-order	0.0	0.0	1.0	55.0	55.0	55.0	0.154	0.175	0.424	0.247	1	1	X-RAY DIFFRACTION	1.0	2.25	367	Pre-training
2	20071113.0	1.0	1.0	1	1.0			Protein-protein			1.0	Order-order	0.0	0.0	1.0	14.5	14.0	15.0	0.0	0.516	0.309	0.173	2	1	X-RAY DIFFRACTION	1.0	2.57	368	Pre-training
30	19930428.0	0.6	1.0	2	1.0			Protein-protein			1.0	Order-order	0.0	0.0	1.0	115.0	93.0	132.0	0.376	0.327	0.168	0.125	30	1	X-RAY DIFFRACTION	1.0	1.995	369	Pre-training
1	19970731.0	1.0	1.0	1	1.0			Protein-protein			1.0	Order-order	0.0	0.0	1.0	52.0	52.0	52.0	0.731	0.0	0.269	0.0	1	1	X-RAY DIFFRACTION	1.0	2.1	370	Pre-training
299	19900604.0	1.0	0.967	9	1.0			Protein-protein			1.0	Order-order	0.0	0.0	4.0	138.0	82.0	218.0	0.457	0.141	0.164	0.246	299	2	X-RAY DIFFRACTION	0.9966555183946488	2.2	371	Pre-training
1	20071113.0	1.0	1.0	1	1.0			Protein-protein			1.0	Order-order	0.0	0.0		83.0	83.0	83.0	0.602	0.0	0.253	0.145	1	1	X-RAY DIFFRACTION	1.0	2.35	372	Pre-training
146	19970410.0	0.536	0.856	10	1.0			Protein-protein			1.0	Order-order	0.0	0.0	6.0	233.0	202.0	259.0	0.414	0.118	0.271	0.197	146	2	X-RAY DIFFRACTION	0.9931506849315068	2.42	373	Pre-training
1	20171020.0	1.0	1.0	1	1.0			Protein-protein			1.0	Order-order	0.0	0.0	1.0	142.0	142.0	142.0	0.789	0.0	0.141	0.07	1	1	ELECTRON MICROSCOPY	1.0	3.8	374	Pre-training
16	20170629.0	0.75	0.812	2		1.0		Protein-peptide		1.0		Disorder-order	0.0	0.0	3.0	39.0	30.0	42.0	0.439	0.0	0.34	0.248	16	2	ELECTRON MICROSCOPY	0.8125	3.585	375	Pre-training
2	20171020.0	1.0	1.0	1	1.0			Protein-protein			1.0	Order-order	0.0	0.0	2.0	94.0	93.0	95.0	0.642	0.087	0.162	0.109	2	1	ELECTRON MICROSCOPY	1.0	3.8	376	Pre-training
24	20161110.0	0.663	1.0	2	1.0			Protein-protein			1.0	Order-order	0.0	0.0	3.0	93.5	66.0	107.0	0.669	0.0	0.231	0.084	24	1	ELECTRON MICROSCOPY	1.0	3.935	377	Pre-training
300	20150703.0	0.923	1.0	2	1.0			Protein-protein		1.0		Disorder-order	0.0	0.0	1.0	45.0	17.0	46.0	0.073	0.174	0.33	0.406	300	2	ELECTRON MICROSCOPY	0.8	3.2	378	Pre-training
180	20150703.0	1.0	1.0	2	1.0			Protein-protein		1.0		Disorder-order	0.0	0.0	1.0	21.0	19.0	22.0	0.0	0.058	0.271	0.667	180	2	ELECTRON MICROSCOPY	0.6666666666666666	2.9	379	Pre-training
310	20150703.0	1.0	1.0	2	1.0			Protein-protein			1.0	Order-order	0.0	0.0	1.0	77.0	72.0	91.0	0.058	0.193	0.425	0.326	310	2	ELECTRON MICROSCOPY	0.7741935483870968	4.0	380	Pre-training
300	20150703.0	0.913	1.0	2	1.0			Protein-protein	0.4	0.6		Disorder-order	0.0	0.0	1.0	27.0	13.0	28.0	0.321	0.0	0.25	0.4	300	2	ELECTRON MICROSCOPY	0.8	3.2	381	Pre-training
430	20150703.0	0.917	1.0	2	1.0			Protein-protein			1.0	Order-order	0.0	0.0	1.0	28.0	28.0	30.0	0.286	0.0	0.393	0.345	430	2	ELECTRON MICROSCOPY	0.8372093023255814	3.2	382	Pre-training
430	20150703.0	0.794	1.0	2	1.0			Protein-protein			1.0	Order-order	0.0	0.0	1.0	61.0	47.0	63.0	0.089	0.161	0.393	0.357	430	2	ELECTRON MICROSCOPY	0.8372093023255814	3.2	383	Pre-training
2	20201218.0	1.0	0.0	2	1.0			Protein-protein				Unannotated	0.0	1.0	1.0	95.5	95.0	96.0	0.215	0.139	0.29	0.355	2	1	ELECTRON MICROSCOPY	1.0	3.25	384	Pre-training
21	20141211.0	1.0	1.0	2	1.0			Protein-protein			1.0	Order-order	0.0	0.0	2.0	28.0	28.0	32.0	0.517	0.0	0.214	0.25	21	2	ELECTRON MICROSCOPY	0.7142857142857143	2.6	385	Pre-training
5	20221015.0	1.0	0.0	2		1.0		Protein-peptide		0.4		Unannotated	0.0	0.0	1.0	32.0	31.0	34.0	0.118	0.5	0.182	0.206	5	1	X-RAY DIFFRACTION	1.0	1.719	386	Post-training
30	20221017.0	1.0	1.0	2	1.0			Protein-protein		0.1	0.9	Order-order	0.0	0.0	1.0	70.0	46.0	76.0	0.285	0.256	0.212	0.242	30	1	ELECTRON MICROSCOPY	1.0	4.05	387	Post-training
239	19980715.0	0.498	1.0	26	1.0			Protein-protein			0.975	Order-order	0.017	0.0	14.0	102.0	73.0	142.0	0.88	0.0	0.04	0.077	239	2	X-RAY DIFFRACTION	0.7447698744769874	2.69	388	Pre-training
6	20221017.0	1.0	1.0	1	1.0			Protein-protein			1.0	Order-order	0.0	0.0	2.0	69.0	67.0	72.0	0.162	0.307	0.238	0.28	6	1	ELECTRON MICROSCOPY	1.0	3.965	389	Post-training
213	20010601.0	0.797	0.958	41	1.0			Protein-protein			0.934	Order-order	0.0	0.0	1.0	22.0	10.0	31.0	0.0	0.032	0.619	0.318	213	2	ELECTRON MICROSCOPY	0.7605633802816901	2.99	390	Pre-training
61	20200612.0	0.702	0.0	2	1.0			Protein-protein				Unannotated	0.0	1.0	2.0	34.0	27.0	39.0	0.062	0.208	0.467	0.26	61	2	X-RAY DIFFRACTION	0.5409836065573771	3.05	391	Pre-training
2	20221014.0	0.996	0.0	2	1.0			Protein-protein			0.5	Order-order	0.0	1.0	3.0	38.0	38.0	38.0	0.079	0.184	0.447	0.289	2	2	X-RAY DIFFRACTION	0.5	2.825	392	Post-training
21	20070530.0	0.659	0.0	3		1.0		Protein-peptide				Unannotated	0.0	0.0	3.0	34.0	22.0	41.0	0.129	0.588	0.075	0.235	21	1	X-RAY DIFFRACTION	1.0	2.4	393	Pre-training
18	20200814.0	0.714	0.389	1	1.0			Protein-protein			1.0	Order-order	0.0	0.0	1.0	52.5	44.0	104.0	0.685	0.0	0.186	0.122	18	1	ELECTRON MICROSCOPY	1.0	5.32	394	Pre-training
1	20240407.0	1.0	0.0	0	1.0			Protein-protein			1.0	Order-order	0.0	0.0	1.0	114.0	114.0	114.0	0.567	0.079	0.222	0.132	1	1	ELECTRON MICROSCOPY	1.0	5.32	395	Post-training
660	20210902.0	0.665	1.0	2	1.0			Protein-protein			1.0	Order-order	0.0	0.0	1.0	21.0	18.0	32.0	0.0	0.421	0.143	0.448	660	1	ELECTRON MICROSCOPY	1.0	3.14	396	Pre-training
2	20240409.0	1.0	0.0	0	1.0			Protein-protein			1.0	Order-order	0.0	0.0	2.0	52.0	52.0	52.0	0.592	0.058	0.273	0.077	2	1	X-RAY DIFFRACTION	1.0	1.691	397	Post-training
2	20240409.0	1.0	0.0	0	1.0			Protein-protein			1.0	Order-order	0.0	0.0	1.0	14.0	14.0	14.0	0.071	0.071	0.429	0.429	2	1	X-RAY DIFFRACTION	1.0	1.691	398	Post-training
9	20040423.0	1.0	1.0	2	1.0			Protein-protein			1.0	Order-order	0.0	0.0	2.0	30.0	22.0	30.0	0.8	0.0	0.133	0.067	9	2	X-RAY DIFFRACTION	0.7777777777777778	2.85	399	Pre-training
1	20240409.0	1.0	1.0	1	1.0			Protein-protein			1.0	Order-order	0.0	0.0	1.0	166.0	166.0	166.0	0.542	0.175	0.169	0.114	1	1	ELECTRON MICROSCOPY	1.0	4.4	400	Post-training
2	20240409.0	1.0	1.0	1	1.0			Protein-protein			1.0	Order-order	0.0	0.0	2.0	46.5	46.0	47.0	0.323	0.205	0.279	0.194	2	1	ELECTRON MICROSCOPY	1.0	2.35	401	Post-training
2	20240409.0	1.0	1.0	1	1.0			Protein-protein			1.0	Order-order	0.0	0.0	2.0	11.0	10.0	12.0	0.367	0.0	0.541	0.091	2	1	ELECTRON MICROSCOPY	1.0	2.35	402	Post-training
2	20240409.0	1.0	1.0	1	1.0			Protein-protein			1.0	Order-order	0.0	0.0	2.0	22.0	21.0	23.0	0.065	0.273	0.527	0.135	2	1	ELECTRON MICROSCOPY	1.0	2.35	403	Post-training
2	20240409.0	1.0	1.0	1	1.0			Protein-protein			1.0	Order-order	0.0	0.0	2.0	33.0	31.0	35.0	0.288	0.152	0.378	0.182	2	1	ELECTRON MICROSCOPY	1.0	2.35	404	Post-training
2	20240409.0	1.0	1.0	1	1.0			Protein-protein		0.5	0.5	Order-order	0.0	0.0	2.0	23.5	23.0	24.0	0.172	0.325	0.355	0.148	2	1	ELECTRON MICROSCOPY	1.0	2.35	405	Post-training
4	20100908.0	0.89	1.0	3	1.0			Protein-protein			1.0	Order-order	0.0	0.0	1.0	59.0	54.0	63.0	0.167	0.29	0.248	0.285	4	2	X-RAY DIFFRACTION	0.5	2.545	406	Pre-training
4	20211201.0	0.574	0.5	2	1.0			Protein-protein			1.0	Order-order	0.0	0.0	4.0	154.5	140.0	162.0	0.273	0.236	0.227	0.261	4	1	ELECTRON MICROSCOPY	1.0	4.05	407	Post-training
1	20240410.0	1.0	1.0	1	1.0			Protein-protein		1.0		Disorder-order	0.0	0.0	1.0	28.0	28.0	28.0	0.464	0.071	0.214	0.25	1	1	ELECTRON MICROSCOPY	1.0	6.1	408	Post-training
1	20240410.0	1.0	1.0	1	1.0			Protein-protein		1.0		Disorder-order	0.0	0.0	2.0	11.0	11.0	11.0	0.455	0.182	0.0	0.364	1	1	ELECTRON MICROSCOPY	1.0	6.1	409	Post-training
1	20240410.0	1.0	1.0	1	1.0			Protein-protein			1.0	Order-order	0.0	0.0	2.0	25.0	25.0	25.0	0.049	0.255	0.399	0.297	1	1	ELECTRON MICROSCOPY	1.0	6.1	410	Post-training
3	20240410.0	1.0	0.333	1	1.0			Protein-protein			1.0	Order-order	0.0	0.0	2.0	36.0	35.0	39.0	0.571	0.171	0.143	0.111	3	1	ELECTRON MICROSCOPY	1.0	3.7	411	Post-training
1	20240410.0	1.0	1.0	1	1.0			Protein-protein			1.0	Order-order	0.0	0.0	2.0	11.0	11.0	11.0	0.455	0.0	0.273	0.273	1	1	ELECTRON MICROSCOPY	1.0	6.1	412	Post-training
1	20240410.0	1.0	1.0	1	1.0			Protein-protein			1.0	Order-order	0.0	0.0	2.0	57.0	57.0	57.0	0.449	0.0	0.41	0.14	1	1	ELECTRON MICROSCOPY	1.0	6.1	413	Post-training
1	20240410.0	1.0	1.0	1	1.0			Protein-protein			1.0	Order-order	0.0	0.0	2.0	24.0	24.0	24.0	0.167	0.417	0.208	0.208	1	1	ELECTRON MICROSCOPY	1.0	6.1	414	Post-training
5	20170321.0	0.706	0.4	2	1.0			Protein-protein			1.0	Order-order	0.0	0.0	2.0	157.0	142.0	184.0	0.548	0.045	0.197	0.197	5	1	ELECTRON MICROSCOPY	1.0	3.7	415	Pre-training
1	20240410.0	1.0	1.0	1	1.0			Protein-protein			1.0	Order-order	0.0	0.0	2.0	32.0	32.0	32.0	0.391	0.0	0.255	0.354	1	1	ELECTRON MICROSCOPY	1.0	6.1	416	Post-training
1	20240410.0	1.0	1.0	1	1.0			Protein-protein			1.0	Order-order	0.0	0.0	2.0	46.0	46.0	46.0	0.435	0.043	0.239	0.283	1	1	ELECTRON MICROSCOPY	1.0	6.1	417	Post-training
16	20170321.0	1.0	0.812	2	1.0			Protein-protein			1.0	Order-order	0.0	0.0	1.0	206.5	193.0	212.0	0.513	0.068	0.235	0.196	16	1	ELECTRON MICROSCOPY	1.0	3.5	418	Pre-training
5	19970721.0	0.631	1.0	1	1.0			Protein-protein		0.2		Unannotated	0.0	0.0	1.0	37.0	34.0	42.0	0.459	0.057	0.341	0.143	5	1	X-RAY DIFFRACTION	1.0	2.6	419	Pre-training
1	19980512.0	1.0	1.0	1	1.0			Protein-protein			1.0	Order-order	0.0	0.0	1.0	52.0	52.0	52.0	0.173	0.308	0.154	0.365	1	1	X-RAY DIFFRACTION	1.0	2.05	420	Pre-training
1	19980508.0	1.0	1.0	1	1.0			Protein-protein			1.0	Order-order	0.0	0.0	1.0	76.0	76.0	76.0	0.16	0.399	0.307	0.133	1	1	X-RAY DIFFRACTION	1.0	2.5	421	Pre-training
1	19980510.0	1.0	1.0	1	1.0			Protein-protein			1.0	Order-order	0.0	0.0	2.0	24.0	24.0	24.0	0.5	0.0	0.375	0.125	1	1	X-RAY DIFFRACTION	1.0	2.68	422	Pre-training
1	19951121.0	1.0	1.0	1	1.0			Protein-protein			1.0	Order-order	0.0	0.0	1.0	38.0	38.0	38.0	0.0	0.368	0.211	0.421	1	1	X-RAY DIFFRACTION	1.0	1.8	423	Pre-training
1	19980511.0	1.0	1.0	1	1.0			Protein-protein			1.0	Order-order	0.0	0.0	1.0	50.0	50.0	50.0	0.2	0.54	0.16	0.1	1	1	X-RAY DIFFRACTION	1.0	2.2	424	Pre-training
46	20051019.0	0.66	1.0	13	1.0			Protein-protein			0.739	Order-order	0.0	0.0	4.0	96.0	57.0	113.0	0.265	0.391	0.157	0.178	46	1	X-RAY DIFFRACTION	1.0	2.2	425	Pre-training
1	20051020.0	1.0	1.0	1	1.0			Protein-protein			1.0	Order-order	0.0	0.0	1.0	70.0	70.0	70.0	0.629	0.0	0.286	0.086	1	1	X-RAY DIFFRACTION	1.0	2.9	426	Pre-training
1	20051020.0	1.0	1.0	1	1.0			Protein-protein			1.0	Order-order	0.0	0.0	1.0	27.0	27.0	27.0	0.148	0.185	0.481	0.185	1	1	X-RAY DIFFRACTION	1.0	3.0	427	Pre-training
1	20051020.0	1.0	1.0	1	1.0			Protein-protein			1.0	Order-order	0.0	0.0	1.0	242.0	242.0	242.0	0.43	0.074	0.182	0.314	1	1	X-RAY DIFFRACTION	1.0	2.3	428	Pre-training
1	20051020.0	1.0	1.0	1	1.0			Protein-protein			1.0	Order-order	0.0	0.0	1.0	112.0	112.0	112.0	0.339	0.089	0.321	0.25	1	1	X-RAY DIFFRACTION	1.0	2.3	429	Pre-training
2	20051020.0	1.0	0.0	1	1.0			Protein-protein				Unannotated	0.0	1.0	1.0	33.0	33.0	33.0	0.133	0.19	0.453	0.224	2	1	X-RAY DIFFRACTION	1.0	2.53	430	Pre-training
4	20041019.0	0.796	1.0	4	1.0			Protein-protein			1.0	Order-order	0.0	0.0	1.0	117.0	109.0	127.0	0.056	0.61	0.134	0.225	4	1	X-RAY DIFFRACTION	1.0	1.655	431	Pre-training
98	19991221.0	0.471	0.929	15	1.0			Protein-protein		0.031	0.959	Order-order	0.01	0.0	17.0	91.0	68.0	133.0	0.86	0.0	0.051	0.032	98	2	X-RAY DIFFRACTION	0.8469387755102041	2.175	432	Pre-training
1	20071113.0	1.0	1.0	1	1.0			Protein-protein				Unannotated	0.0	0.0		28.0	28.0	28.0	0.668	0.0	0.332	0.0	1	1	X-RAY DIFFRACTION	1.0	1.4	433	Pre-training
1	20071113.0	1.0	1.0	1	1.0			Protein-protein				Unannotated	0.0	0.0		30.0	30.0	30.0	0.709	0.0	0.291	0.0	1	1	X-RAY DIFFRACTION	1.0	1.4	434	Pre-training
3	20071113.0	1.0	1.0	1	1.0			Protein-protein				Unannotated	0.0	0.0		27.0	27.0	27.0	0.56	0.0	0.28	0.16	3	1	X-RAY DIFFRACTION	1.0	1.4	435	Pre-training
3	20071113.0	1.0	1.0	1	1.0			Protein-protein				Unannotated	0.0	0.0		44.0	44.0	44.0	0.682	0.0	0.318	0.0	3	1	X-RAY DIFFRACTION	1.0	1.4	436	Pre-training
1	20071114.0	1.0	1.0	1	1.0			Protein-protein				Unannotated	0.0	1.0		56.0	56.0	56.0	0.036	0.589	0.143	0.232	1	1	X-RAY DIFFRACTION	1.0	1.6	437	Pre-training
2	20071114.0	1.0	1.0	1	1.0			Protein-protein				Unannotated	0.0	1.0		41.0	41.0	41.0	0.0	0.561	0.232	0.208	2	1	X-RAY DIFFRACTION	1.0	2.2	438	Pre-training
73	19930303.0	0.591	0.986	6	1.0			Protein-protein			1.0	Order-order	0.0	0.0	4.0	283.0	209.0	328.0	0.23	0.233	0.255	0.279	73	2	X-RAY DIFFRACTION	0.9863013698630136	2.21	439	Pre-training
1	20071115.0	1.0	1.0	1	1.0			Protein-protein			1.0	Order-order	0.0	0.0	1.0	322.0	322.0	322.0	0.286	0.217	0.261	0.236	1	1	X-RAY DIFFRACTION	1.0	1.9	440	Pre-training
1	20071115.0	1.0	1.0	1	1.0			Protein-protein			1.0	Order-order	0.0	0.0	1.0	170.0	170.0	170.0	0.292	0.066	0.297	0.345	1	1	X-RAY DIFFRACTION	1.0	3.909	441	Pre-training
1	20071115.0	1.0	1.0	1	1.0			Protein-protein		1.0		Disorder-order	0.0	1.0	1.0	52.0	52.0	52.0	0.0	0.526	0.163	0.31	1	1	X-RAY DIFFRACTION	1.0	2.3	442	Pre-training
2	20121004.0	1.0	1.0	1	1.0			Protein-protein		1.0		Disorder-order	0.0	0.0	1.0	11.0	11.0	11.0	0.303	0.0	0.515	0.182	2	1	X-RAY DIFFRACTION	1.0	2.206	443	Pre-training
1	20121005.0	1.0	0.0	2	1.0			Protein-protein			1.0	Order-order	0.0	0.0	2.0	91.0	91.0	91.0	0.271	0.111	0.383	0.235	1	1	X-RAY DIFFRACTION	1.0	2.2	444	Pre-training
6	20121006.0	1.0	0.0	2	1.0			Protein-protein			1.0	Order-order	0.0	0.0	1.0	28.0	28.0	28.0	0.357	0.179	0.25	0.214	6	1	X-RAY DIFFRACTION	1.0	3.104	445	Pre-training
3	20121006.0	1.0	1.0	1	1.0			Protein-protein			1.0	Order-order	0.0	0.0	1.0	28.0	28.0	28.0	0.0	0.286	0.286	0.429	3	1	X-RAY DIFFRACTION	1.0	3.104	446	Pre-training
4	20121008.0	1.0	1.0	1	1.0			Protein-protein				Unannotated	0.0	0.0		48.0	48.0	48.0	0.083	0.458	0.208	0.25	4	1	X-RAY DIFFRACTION	1.0	2.998	447	Pre-training
10	20130921.0	1.0	1.0	1	1.0			Protein-protein			1.0	Order-order	0.0	0.0	1.0	64.0	62.0	68.0	0.375	0.0	0.23	0.375	10	1	X-RAY DIFFRACTION	1.0	1.745	448	Pre-training
26	19960606.0	1.0	1.0	1	1.0			Protein-protein			1.0	Order-order	0.0	0.0	1.0	13.0	9.0	15.0	0.455	0.067	0.267	0.267	26	1	X-RAY DIFFRACTION	1.0	1.938	449	Pre-training
2	20171024.0	0.823	0.0	2	1.0			Protein-protein				Unannotated	0.0	1.0	1.0	17.5	17.0	18.0	0.18	0.057	0.558	0.205	2	2	X-RAY DIFFRACTION	0.5	3.2	450	Pre-training
2	20171024.0	0.853	0.0	2	1.0			Protein-protein				Unannotated	0.0	1.0	1.0	40.0	38.0	42.0	0.114	0.138	0.488	0.261	2	2	X-RAY DIFFRACTION	0.5	3.2	451	Pre-training
2	20201222.0	1.0	1.0	1	1.0			Protein-protein			1.0	Order-order	0.0	0.0	1.0	53.0	48.0	58.0	0.315	0.161	0.308	0.216	2	1	X-RAY DIFFRACTION	1.0	2.215	452	Pre-training
58	20000301.0	0.655	0.638	4	0.862		0.138	Protein-protein	0.517			Disorder-disorder	0.0	0.0	4.0	40.0	30.0	72.0	0.897	0.0	0.0	0.088	58	3	X-RAY DIFFRACTION	0.8620689655172413	2.49	453	Pre-training
1	20221018.0	1.0	1.0	1	1.0			Protein-protein			1.0	Order-order	0.0	0.0		20.0	20.0	20.0	0.3	0.0	0.3	0.4	1	1	X-RAY DIFFRACTION	1.0	1.26	454	Post-training
2	20221018.0	1.0	1.0	1	1.0			Protein-protein		1.0		Disorder-order	0.0	0.0		31.0	31.0	31.0	0.258	0.161	0.258	0.323	2	1	X-RAY DIFFRACTION	1.0	1.26	455	Post-training
1	20221018.0	1.0	1.0	1	1.0			Protein-protein			1.0	Order-order	0.0	0.0		18.0	18.0	18.0	0.667	0.0	0.111	0.222	1	1	X-RAY DIFFRACTION	1.0	1.26	456	Post-training
2	20221018.0	1.0	1.0	1	1.0			Protein-protein			1.0	Order-order	0.0	0.0		78.0	78.0	78.0	0.359	0.269	0.205	0.167	2	1	X-RAY DIFFRACTION	1.0	1.26	457	Post-training
1	20221018.0	1.0	1.0	1	1.0			Protein-protein			1.0	Order-order	0.0	0.0	2.0	18.0	18.0	18.0	0.333	0.0	0.222	0.444	1	1	ELECTRON MICROSCOPY	1.0	2.73	458	Post-training
2	20221018.0	1.0	1.0	1	1.0			Protein-protein				Unannotated	0.0	0.0	2.0	56.0	53.0	59.0	0.27	0.188	0.331	0.21	2	1	ELECTRON MICROSCOPY	1.0	2.73	459	Post-training
6	20190621.0	1.0	1.0	2	1.0			Protein-protein		0.333	0.333	Disorder-order	0.0	0.0	2.0	43.0	24.0	50.0	0.258	0.0	0.407	0.318	6	1	ELECTRON MICROSCOPY	1.0	3.4	460	Pre-training
2	20221018.0	1.0	1.0	1	1.0			Protein-protein			0.5	Unannotated	0.0	0.0	2.0	19.5	19.0	20.0	0.284	0.0	0.28	0.435	2	1	ELECTRON MICROSCOPY	1.0	2.73	461	Post-training
2	20221018.0	1.0	1.0	1	1.0			Protein-protein			1.0	Order-order	0.0	0.0	2.0	11.5	11.0	12.0	0.394	0.0	0.099	0.507	2	1	ELECTRON MICROSCOPY	1.0	2.73	462	Post-training
2	20221018.0	1.0	1.0	1	1.0			Protein-protein			1.0	Order-order	0.0	0.0	2.0	19.0	19.0	19.0	0.48	0.158	0.304	0.058	2	1	ELECTRON MICROSCOPY	1.0	2.73	463	Post-training
2	20221018.0	1.0	1.0	1	1.0			Protein-protein			1.0	Order-order	0.0	0.0	1.0	18.0	18.0	18.0	0.444	0.244	0.111	0.2	2	1	ELECTRON MICROSCOPY	1.0	2.73	464	Post-training
2	20221018.0	1.0	1.0	1	1.0			Protein-protein				Unannotated	0.0	0.0	2.0	15.5	15.0	16.0	0.034	0.163	0.486	0.319	2	1	ELECTRON MICROSCOPY	1.0	2.73	465	Post-training
23	20190621.0	0.71	1.0	4	1.0			Protein-protein			0.435	Unannotated	0.0	0.0	2.0	42.0	19.0	66.0	0.128	0.05	0.528	0.262	23	1	ELECTRON MICROSCOPY	1.0	3.4	466	Pre-training
2	20221018.0	1.0	1.0	1	1.0			Protein-protein				Unannotated	0.0	0.0	1.0	12.0	12.0	12.0	0.25	0.0	0.667	0.083	2	1	ELECTRON MICROSCOPY	1.0	2.73	467	Post-training
4	20190621.0	1.0	1.0	2	1.0			Protein-protein			0.5	Order-order	0.0	0.0	2.0	56.0	52.0	60.0	0.346	0.308	0.174	0.171	4	1	ELECTRON MICROSCOPY	1.0	2.715	468	Pre-training
2	20221018.0	1.0	1.0	1	1.0			Protein-protein			1.0	Order-order	0.0	0.0	2.0	22.0	21.0	23.0	0.796	0.045	0.158	0.0	2	1	ELECTRON MICROSCOPY	1.0	2.73	469	Post-training
1	20221018.0	1.0	1.0	1	1.0			Protein-protein			1.0	Order-order	0.0	0.0		67.0	67.0	67.0	0.776	0.0	0.134	0.09	1	1	ELECTRON MICROSCOPY	1.0	3.44	470	Post-training
3	20221018.0	1.0	1.0	1	1.0			Protein-protein			1.0	Order-order	0.0	0.0		65.0	58.0	68.0	0.538	0.031	0.215	0.209	3	1	ELECTRON MICROSCOPY	1.0	3.44	471	Post-training
5	20210608.0	0.625	1.0	1	1.0			Protein-protein			1.0	Order-order	0.0	0.0		28.0	21.0	33.0	0.562	0.0	0.146	0.273	5	1	ELECTRON MICROSCOPY	1.0	3.44	472	Pre-training
3	20130412.0	0.706	1.0	2	1.0			Protein-protein			1.0	Order-order	0.0	0.0	1.0	8.0	8.0	9.0	0.25	0.0	0.625	0.125	3	1	ELECTRON MICROSCOPY	1.0	3.44	473	Pre-training
1	20221018.0	1.0	1.0	1	1.0			Protein-protein			1.0	Order-order	0.0	0.0		15.0	15.0	15.0	0.6	0.0	0.333	0.067	1	1	ELECTRON MICROSCOPY	1.0	4.1	474	Post-training
2	20221018.0	1.0	1.0	1	1.0			Protein-protein			1.0	Order-order	0.0	0.0	2.0	171.5	171.0	172.0	0.56	0.0	0.18	0.26	2	1	ELECTRON MICROSCOPY	1.0	9.9	475	Post-training
1	20221018.0	1.0	1.0	1	1.0			Protein-protein			1.0	Order-order	0.0	0.0	1.0	25.0	25.0	25.0	0.44	0.0	0.4	0.16	1	1	ELECTRON MICROSCOPY	1.0	9.9	476	Post-training
1	20221018.0	1.0	1.0	1	1.0			Protein-protein			1.0	Order-order	0.0	0.0	2.0	34.0	34.0	34.0	0.824	0.0	0.059	0.118	1	1	ELECTRON MICROSCOPY	1.0	9.9	477	Post-training
1	20221018.0	1.0	1.0	1	1.0			Protein-protein			1.0	Order-order	0.0	0.0	2.0	18.0	18.0	18.0	0.778	0.0	0.111	0.111	1	1	ELECTRON MICROSCOPY	1.0	9.9	478	Post-training
1	20221018.0	1.0	1.0	1	1.0			Protein-protein		1.0		Disorder-order	0.0	0.0	1.0	22.0	22.0	22.0	0.545	0.0	0.273	0.182	1	1	ELECTRON MICROSCOPY	1.0	9.9	479	Post-training
1	20221018.0	1.0	1.0	1	1.0			Protein-protein			1.0	Order-order	0.0	0.0	2.0	19.0	19.0	19.0	0.895	0.0	0.053	0.053	1	1	ELECTRON MICROSCOPY	1.0	9.9	480	Post-training
1	20221018.0	1.0	1.0	1	1.0			Protein-protein		1.0		Disorder-order	0.0	0.0	1.0	24.0	24.0	24.0	0.864	0.0	0.045	0.091	1	1	ELECTRON MICROSCOPY	1.0	9.9	481	Post-training
2	20221018.0	1.0	1.0	1	1.0			Protein-protein			1.0	Order-order	0.0	0.0	1.0	38.5	38.0	39.0	0.183	0.026	0.318	0.473	2	1	ELECTRON MICROSCOPY	1.0	9.9	482	Post-training
2	20221018.0	0.716	1.0	1	1.0			Protein-protein			1.0	Order-order	0.0	0.0	2.0	136.5	134.0	139.0	0.484	0.04	0.362	0.115	2	1	ELECTRON MICROSCOPY	1.0	12.65	483	Post-training
12	20150223.0	0.533	1.0	3	1.0			Protein-protein		0.75	0.25	Disorder-order	0.0	0.0	3.0	33.0	31.0	46.0	0.476	0.073	0.244	0.156	12	1	ELECTRON MICROSCOPY	1.0	7.75	484	Pre-training
1	20221018.0	1.0	1.0	1	1.0			Protein-protein		1.0		Disorder-order	0.0	0.0	2.0	10.0	10.0	10.0	0.6	0.0	0.4	0.0	1	1	ELECTRON MICROSCOPY	1.0	9.9	485	Post-training
1	20221018.0	1.0	1.0	1	1.0			Protein-protein			1.0	Order-order	0.0	0.0	1.0	8.0	8.0	8.0	0.375	0.0	0.625	0.0	1	1	ELECTRON MICROSCOPY	1.0	9.9	486	Post-training
2	20221018.0	1.0	1.0	1	1.0			Protein-protein			1.0	Order-order	0.0	0.0	2.0	32.0	32.0	32.0	0.563	0.0	0.228	0.21	2	1	ELECTRON MICROSCOPY	1.0	9.9	487	Post-training
2	20221018.0	1.0	1.0	1	1.0			Protein-protein		1.0		Disorder-order	0.0	0.0	2.0	18.5	18.0	19.0	0.541	0.0	0.405	0.054	2	1	ELECTRON MICROSCOPY	1.0	9.9	488	Post-training
2	20221018.0	1.0	1.0	1	1.0			Protein-protein			1.0	Order-order	0.0	0.0	2.0	28.0	28.0	28.0	0.697	0.0	0.268	0.036	2	1	ELECTRON MICROSCOPY	1.0	9.9	489	Post-training
2	20221018.0	1.0	1.0	1	1.0			Protein-protein			1.0	Order-order	0.0	0.0	2.0	41.0	39.0	43.0	0.829	0.0	0.049	0.122	2	1	ELECTRON MICROSCOPY	1.0	9.9	490	Post-training
2	20221018.0	1.0	1.0	1	1.0			Protein-protein		1.0		Disorder-order	0.0	0.0	2.0	24.5	24.0	25.0	0.183	0.0	0.49	0.327	2	1	ELECTRON MICROSCOPY	1.0	9.9	491	Post-training
2	20221018.0	1.0	1.0	1	1.0			Protein-protein			1.0	Order-order	0.0	0.0	2.0	51.5	51.0	52.0	0.524	0.0	0.146	0.33	2	1	ELECTRON MICROSCOPY	1.0	9.9	492	Post-training
2	20221018.0	1.0	1.0	1	1.0			Protein-protein			1.0	Order-order	0.0	0.0	2.0	35.0	34.0	36.0	0.558	0.0	0.071	0.371	2	1	ELECTRON MICROSCOPY	1.0	9.9	493	Post-training
2	20221018.0	1.0	1.0	1	1.0			Protein-protein			1.0	Order-order	0.0	0.0	2.0	30.0	30.0	30.0	0.567	0.0	0.217	0.217	2	1	ELECTRON MICROSCOPY	1.0	9.9	494	Post-training
2	20221018.0	1.0	1.0	1	1.0			Protein-protein		1.0		Disorder-order	0.0	0.0	2.0	29.5	29.0	30.0	0.407	0.0	0.39	0.204	2	1	ELECTRON MICROSCOPY	1.0	9.9	495	Post-training
2	20221018.0	1.0	1.0	1	1.0			Protein-protein	1.0			Disorder-disorder	0.0	0.0	1.0	278.5	278.0	279.0	0.826	0.0	0.094	0.08	2	1	ELECTRON MICROSCOPY	1.0	9.9	496	Post-training
2	20221018.0	1.0	1.0	1	1.0			Protein-protein			1.0	Order-order	0.0	0.0	2.0	46.0	46.0	46.0	0.261	0.196	0.348	0.196	2	1	ELECTRON MICROSCOPY	1.0	9.9	497	Post-training
4	20221018.0	0.556	1.0	1	1.0			Protein-protein			1.0	Order-order	1.0	0.0	2.0	232.5	221.0	254.0	0.892	0.0	0.078	0.025	4	1	ELECTRON MICROSCOPY	1.0	12.65	498	Post-training
2	20221018.0	1.0	1.0	1	1.0			Protein-protein			1.0	Order-order	0.0	0.0	2.0	68.5	67.0	70.0	0.905	0.0	0.073	0.022	2	1	ELECTRON MICROSCOPY	1.0	9.9	499	Post-training
2	20221018.0	1.0	1.0	1	1.0			Protein-protein		1.0		Disorder-order	0.0	0.0	2.0	24.5	24.0	25.0	0.956	0.0	0.044	-0.0	2	1	ELECTRON MICROSCOPY	1.0	9.9	500	Post-training
1	20221018.0	1.0	1.0	1	1.0			Protein-protein			1.0	Order-order	0.0	0.0	1.0	141.0	141.0	141.0	0.404	0.092	0.319	0.184	1	1	ELECTRON MICROSCOPY	1.0	20.7	501	Post-training
1	20221018.0	1.0	1.0	1	1.0			Protein-protein			1.0	Order-order	0.0	0.0	2.0	53.0	53.0	53.0	0.044	0.377	0.324	0.255	1	1	ELECTRON MICROSCOPY	1.0	20.7	502	Post-training
1	20221018.0	1.0	1.0	1	1.0			Protein-protein			1.0	Order-order	0.0	0.0	1.0	114.0	114.0	114.0	0.474	0.0	0.404	0.123	1	1	ELECTRON MICROSCOPY	1.0	20.7	503	Post-training
1	20221018.0	1.0	1.0	1	1.0			Protein-protein			1.0	Order-order	0.0	0.0	2.0	83.0	83.0	83.0	0.482	0.0	0.301	0.217	1	1	ELECTRON MICROSCOPY	1.0	20.7	504	Post-training
1	20221018.0	1.0	1.0	1	1.0			Protein-protein			1.0	Order-order	0.0	0.0	2.0	14.0	14.0	14.0	0.286	0.071	0.357	0.286	1	1	ELECTRON MICROSCOPY	1.0	20.7	505	Post-training
120	19980929.0	1.0	1.0	10	1.0			Protein-protein		0.133	0.867	Order-order	0.0	0.0	1.0	24.0	20.0	25.0	0.333	0.167	0.333	0.167	120	2	X-RAY DIFFRACTION	0.8666666666666667	2.0	506	Pre-training
34	20141026.0	0.621	1.0	7	1.0			Protein-protein			1.0	Order-order	0.0	0.0	3.0	144.5	108.0	171.0	0.51	0.158	0.197	0.126	34	2	X-RAY DIFFRACTION	0.6176470588235294	3.112	507	Pre-training
12	20221020.0	1.0	1.0	1	1.0			Protein-protein			1.0	Order-order	0.0	0.0	1.0	61.5	59.0	63.0	0.024	0.59	0.211	0.176	12	1	X-RAY DIFFRACTION	1.0	1.86	508	Post-training
24	20221020.0	1.0	1.0	1	1.0			Protein-protein			1.0	Order-order	0.0	0.0	1.0	39.5	39.0	40.0	0.093	0.585	0.157	0.156	24	1	X-RAY DIFFRACTION	1.0	1.86	509	Post-training
2	20240410.0	1.0	1.0	1	1.0			Protein-protein			1.0	Order-order	0.0	0.0	1.0	86.0	86.0	86.0	0.349	0.116	0.186	0.349	2	1	X-RAY DIFFRACTION	1.0	2.24	510	Post-training
2	20240410.0	0.966	1.0	1	1.0			Protein-protein			1.0	Order-order	0.0	0.0	2.0	65.5	65.0	66.0	0.899	0.0	0.069	0.033	2	1	X-RAY DIFFRACTION	1.0	2.58	511	Post-training
1	20240411.0	1.0	1.0	1	1.0			Protein-protein			1.0	Order-order	0.0	0.0	1.0	76.0	76.0	76.0	0.132	0.342	0.237	0.289	1	1	X-RAY DIFFRACTION	1.0	2.7	512	Post-training
13	20210629.0	0.753	0.0	4	1.0			Protein-protein				Unannotated	0.0	0.615		21.0	16.0	26.0	0.214	0.1	0.3	0.31	13	2	ELECTRON MICROSCOPY	0.9230769230769232	3.2	513	Pre-training
1	20240411.0	1.0	0.0	2	1.0			Protein-protein				Unannotated	0.0	0.0		17.0	17.0	17.0	0.235	0.294	0.294	0.176	1	1	ELECTRON MICROSCOPY	1.0	4.18	514	Post-training
2	20240411.0	0.777	1.0	1	1.0			Protein-protein			1.0	Order-order	0.0	0.0		147.0	137.0	157.0	0.048	0.339	0.291	0.323	2	1	ELECTRON MICROSCOPY	1.0	4.79	515	Post-training
3	20240411.0	1.0	0.0	2	1.0			Protein-protein				Unannotated	0.0	1.0	1.0	47.0	46.0	49.0	0.0	0.43	0.315	0.252	3	1	ELECTRON MICROSCOPY	1.0	3.01	516	Post-training
3	20240411.0	1.0	0.0	2	1.0			Protein-protein				Unannotated	0.0	1.0	1.0	23.0	23.0	25.0	0.043	0.304	0.391	0.261	3	1	ELECTRON MICROSCOPY	1.0	3.01	517	Post-training
3	20240411.0	1.0	0.0	2	1.0			Protein-protein				Unannotated	0.0	1.0	1.0	39.0	38.0	40.0	0.154	0.184	0.436	0.25	3	1	ELECTRON MICROSCOPY	1.0	3.01	518	Post-training
1	20240411.0	1.0	0.0	0	1.0			Protein-protein				Unannotated	0.0	1.0		48.0	48.0	48.0	0.188	0.208	0.417	0.188	1	1	X-RAY DIFFRACTION	1.0	3.0	519	Post-training
1	20240411.0	1.0	0.0	0	1.0			Protein-protein				Unannotated	0.0	1.0		18.0	18.0	18.0	0.111	0.167	0.611	0.111	1	1	X-RAY DIFFRACTION	1.0	3.0	520	Post-training
2	20240411.0	1.0	0.0	0	1.0			Protein-protein				Unannotated	0.0	1.0		30.0	30.0	30.0	0.167	0.2	0.367	0.267	2	1	X-RAY DIFFRACTION	1.0	2.07	521	Post-training
3	20230405.0	0.721	0.333	1	1.0			Protein-protein		0.333		Unannotated	0.0	0.667	2.0	10.0	10.0	10.0	0.4	0.0	0.6	0.0	3	2	X-RAY DIFFRACTION	0.6666666666666666	2.07	522	Post-training
1	20240412.0	1.0	0.0	0	1.0			Protein-protein			1.0	Order-order	0.0	0.0		24.0	24.0	24.0	0.875	0.083	0.042	0.0	1	1	ELECTRON MICROSCOPY	1.0	2.26	523	Post-training
1	20240412.0	1.0	0.0	2	1.0			Protein-protein				Unannotated	0.0	0.0		18.0	18.0	18.0	0.222	0.167	0.444	0.167	1	1	ELECTRON MICROSCOPY	1.0	5.4	524	Post-training
2	20240411.0	0.692	1.0	1	1.0			Protein-protein			1.0	Order-order	0.0	0.0		46.0	44.0	48.0	0.0	0.152	0.478	0.37	2	1	ELECTRON MICROSCOPY	1.0	5.1	525	Post-training
3	20240411.0	0.854	0.0	2	1.0			Protein-protein				Unannotated	0.0	0.0		68.0	67.0	69.0	0.0	0.603	0.162	0.235	3	1	ELECTRON MICROSCOPY	1.0	4.18	526	Post-training
1	20240412.0	1.0	1.0	1	1.0			Protein-protein			1.0	Order-order	0.0	0.0	1.0	51.0	51.0	51.0	0.216	0.196	0.471	0.118	1	1	X-RAY DIFFRACTION	1.0	1.87	527	Post-training
4	19980519.0	1.0	1.0	1	1.0			Protein-protein		1.0		Disorder-order	0.0	0.0	2.0	13.0	13.0	25.0	0.4	0.0	0.277	0.323	4	2	X-RAY DIFFRACTION	0.75	3.0	528	Pre-training
1	19950228.0	1.0	1.0	1	1.0			Protein-protein				Unannotated	0.0	0.0		90.0	90.0	90.0	0.133	0.533	0.156	0.178	1	1	X-RAY DIFFRACTION	1.0	1.7	529	Pre-training
60	19960403.0	1.0	1.0	1	1.0			Protein-protein			1.0	Order-order	0.0	0.0	1.0	13.0	13.0	13.0	0.077	0.108	0.231	0.585	60	1	X-RAY DIFFRACTION	1.0	3.0	530	Pre-training
1	19980518.0	1.0	1.0	1	1.0			Protein-protein			1.0	Order-order	0.0	0.0	1.0	14.0	14.0	14.0	0.0	0.571	0.286	0.143	1	1	X-RAY DIFFRACTION	1.0	2.3	531	Pre-training
3	20051021.0	0.684	1.0	2	1.0			Protein-protein			1.0	Order-order	0.0	0.0	1.0	80.0	68.0	96.0	0.088	0.552	0.176	0.188	3	1	X-RAY DIFFRACTION	1.0	3.1	532	Pre-training
1	20051021.0	1.0	0.0	1		1.0		Protein-peptide				Unannotated	0.0	0.0	1.0	21.0	21.0	21.0					1	1	X-RAY DIFFRACTION	1.0	2.983	533	Pre-training
1	20051021.0	1.0	1.0	1	1.0			Protein-protein			1.0	Order-order	0.0	0.0	1.0	63.0	63.0	63.0	0.571	0.079	0.19	0.159	1	1	X-RAY DIFFRACTION	1.0	2.4	534	Pre-training
1	20051023.0	1.0	1.0	1	1.0			Protein-protein		1.0		Disorder-order	0.0	0.0		26.0	26.0	26.0	0.483	0.047	0.239	0.231	1	1	X-RAY DIFFRACTION	1.0	2.0	535	Pre-training
7	20051024.0	0.66	1.0	1	1.0			Protein-protein			1.0	Order-order	0.0	0.0		52.0	52.0	52.0	0.0	0.817	0.082	0.102	7	1	SOLUTION NMR	1.0		536	Pre-training
17	20041125.0	0.663	1.0	5	1.0			Protein-protein			0.882	Order-order	0.0	0.0	4.0	91.0	71.0	104.0	0.574	0.01	0.341	0.098	17	1	X-RAY DIFFRACTION	1.0	2.57	537	Pre-training
2	20041129.0	1.0	1.0	1	1.0			Protein-protein			1.0	Order-order	0.0	0.0	1.0	11.0	11.0	11.0	0.618	0.0	0.109	0.273	2	1	X-RAY DIFFRACTION	1.0	1.6	538	Pre-training
1	20041129.0	1.0	1.0	1	1.0			Protein-protein			1.0	Order-order	1.0	0.0	1.0	22.0	22.0	22.0	0.818	0.0	0.182	-0.0	1	1	X-RAY DIFFRACTION	1.0	1.6	539	Pre-training
2	20041129.0	1.0	1.0	1	1.0			Protein-protein			1.0	Order-order	1.0	0.0	1.0	23.0	23.0	23.0	0.565	0.217	0.087	0.13	2	1	X-RAY DIFFRACTION	1.0	1.6	540	Pre-training
2	20041129.0	1.0	1.0	1	1.0			Protein-protein			1.0	Order-order	0.0	0.0	1.0	18.0	18.0	18.0	0.444	0.333	0.056	0.167	2	1	X-RAY DIFFRACTION	1.0	1.6	541	Pre-training
7	20021121.0	1.0	0.857	1	1.0			Protein-protein			0.143	Unannotated	0.0	1.0	3.0	28.0	25.0	33.0	0.061	0.32	0.433	0.154	7	2	ELECTRON MICROSCOPY	0.5714285714285714	3.17	542	Pre-training
2	20071116.0	1.0	1.0	1	1.0			Protein-protein			1.0	Order-order	0.0	0.0		46.0	46.0	46.0	0.0	0.42	0.305	0.274	2	1	X-RAY DIFFRACTION	1.0	2.04	543	Pre-training
3	20071116.0	1.0	1.0	1	1.0			Protein-protein			1.0	Order-order	0.0	0.0		51.0	51.0	51.0	0.039	0.647	0.216	0.098	3	1	X-RAY DIFFRACTION	1.0	2.04	544	Pre-training
2	20071116.0	1.0	1.0	1	1.0			Protein-protein			1.0	Order-order	0.0	0.0		36.0	36.0	36.0	0.083	0.556	0.167	0.194	2	1	X-RAY DIFFRACTION	1.0	2.04	545	Pre-training
4	20071116.0	1.0	0.0	0	1.0			Protein-protein			1.0	Order-order	0.0	0.0	1.0	146.0	141.0	150.0	0.629	0.129	0.135	0.103	4	1	X-RAY DIFFRACTION	1.0	2.01	546	Pre-training
44	20070730.0	1.0	1.0	5	1.0			Protein-protein	0.364		0.455	Order-order	0.0	0.0	2.0	44.5	19.0	57.0	0.367	0.0	0.372	0.24	44	2	ELECTRON MICROSCOPY	0.5454545454545454	2.5	547	Pre-training
1	20071116.0	1.0	1.0	1	1.0			Protein-protein			1.0	Order-order	0.0	0.0	1.0	28.0	28.0	28.0	0.5	0.071	0.357	0.071	1	1	X-RAY DIFFRACTION	1.0	1.45	548	Pre-training
1	20071116.0	1.0	1.0	1	1.0			Protein-protein			1.0	Order-order	0.0	0.0	1.0	20.0	20.0	20.0	0.333	0.0	0.0	0.667	1	1	X-RAY DIFFRACTION	1.0	1.45	549	Pre-training
2	20071117.0	1.0	1.0	1		1.0		Protein-peptide		1.0		Disorder-order	0.0	0.0	2.0	23.0	20.0	26.0	0.654	0.0	0.231	0.115	2	1	X-RAY DIFFRACTION	1.0	2.2	550	Pre-training
2	20071120.0	1.0	1.0	1	1.0			Protein-protein			1.0	Order-order	0.0	0.0	1.0	122.0	122.0	122.0	0.426	0.213	0.164	0.197	2	1	X-RAY DIFFRACTION	1.0	2.2	551	Pre-training
6	20071120.0	1.0	0.0	2	1.0			Protein-protein		1.0		Disorder-order	0.0	0.0	2.0	58.0	58.0	58.0	0.384	0.138	0.264	0.214	6	1	X-RAY DIFFRACTION	1.0	2.2	552	Pre-training
3	20071120.0	1.0	1.0	1	1.0			Protein-protein			1.0	Order-order	0.0	0.0	1.0	24.0	24.0	24.0	0.833	0.0	0.083	0.083	3	1	X-RAY DIFFRACTION	1.0	2.2	553	Pre-training
14	20000728.0	0.591	0.571	2	1.0			Protein-protein			1.0	Order-order	0.0	0.0	2.0	52.0	49.0	67.0	0.286	0.204	0.302	0.228	14	1	X-RAY DIFFRACTION	1.0	2.2	554	Pre-training
2	20071120.0	1.0	0.0	2	1.0			Protein-protein			1.0	Order-order	0.0	0.0	2.0	28.0	28.0	28.0	0.464	0.179	0.179	0.179	2	1	X-RAY DIFFRACTION	1.0	2.2	555	Pre-training
1	20071120.0	1.0	1.0	1	1.0			Protein-protein			1.0	Order-order	0.0	0.0	1.0	75.0	75.0	75.0	0.147	0.36	0.293	0.2	1	1	X-RAY DIFFRACTION	1.0	1.05	556	Pre-training
6	20071120.0	1.0	1.0	1	1.0			Protein-protein			1.0	Order-order	0.0	0.0	1.0	22.0	20.0	23.0	0.744	0.0	0.162	0.111	6	1	X-RAY DIFFRACTION	1.0	2.4	557	Pre-training
21	20030506.0	0.686	1.0	7	1.0			Protein-protein			1.0	Order-order	0.0	0.0	1.0	127.0	82.0	167.0	0.788	0.0	0.103	0.089	21	1	X-RAY DIFFRACTION	1.0	1.95	558	Pre-training
8	20071120.0	1.0	1.0	2	1.0			Protein-protein			1.0	Order-order	0.0	0.0	1.0	109.0	105.0	117.0	0.558	0.08	0.162	0.202	8	1	X-RAY DIFFRACTION	1.0	2.655	559	Pre-training
1	20130305.0	1.0	1.0	1	1.0			Protein-protein	1.0			Disorder-disorder	0.0	0.0	1.0	34.0	34.0	34.0	0.063	0.251	0.314	0.373	1	1	X-RAY DIFFRACTION	1.0	1.75	560	Pre-training
2	20130306.0	1.0	1.0	1	1.0			Protein-protein			1.0	Order-order	0.0	0.0	1.0	35.5	34.0	37.0	0.352	0.0	0.522	0.127	2	1	X-RAY DIFFRACTION	1.0	2.2	561	Pre-training
10	20130308.0	1.0	1.0	1	1.0			Protein-protein			1.0	Order-order	0.0	0.0	1.0	15.0	15.0	15.0	0.133	0.2	0.467	0.2	10	1	ELECTRON MICROSCOPY	1.0	9.0	562	Pre-training
5	20130308.0	1.0	1.0	1	1.0			Protein-protein			1.0	Order-order	0.0	0.0	1.0	50.0	50.0	50.0	0.348	0.0	0.435	0.217	5	1	ELECTRON MICROSCOPY	1.0	9.0	563	Pre-training
30	20130308.0	0.691	1.0	2	1.0			Protein-protein			0.667	Order-order	0.0	0.0	1.0	188.0	171.0	226.0	0.306	0.161	0.287	0.253	30	2	ELECTRON MICROSCOPY	0.6666666666666666	9.0	564	Pre-training
10	20130308.0	1.0	1.0	1	1.0			Protein-protein			1.0	Order-order	0.0	0.0	1.0	112.0	111.0	112.0	0.295	0.098	0.286	0.321	10	1	ELECTRON MICROSCOPY	1.0	9.0	565	Pre-training
30	20130308.0	0.725	1.0	2	1.0			Protein-protein			0.667	Order-order	0.0	0.0	1.0	42.0	41.0	62.0	0.049	0.238	0.333	0.381	30	2	ELECTRON MICROSCOPY	0.6666666666666666	9.0	566	Pre-training
15	20130308.0	0.672	1.0	2	1.0			Protein-protein			0.667	Order-order	0.0	0.0	1.0	252.0	184.0	252.0	0.341	0.04	0.337	0.282	15	2	ELECTRON MICROSCOPY	0.6666666666666666	9.0	567	Pre-training
1	20130309.0	1.0	1.0	1	1.0			Protein-protein	1.0			Disorder-disorder	0.0	0.0	1.0	20.0	20.0	20.0	0.5	0.0	0.5	0.0	1	1	X-RAY DIFFRACTION	1.0	1.42	568	Pre-training
2	20130309.0	1.0	1.0	1	1.0			Protein-protein	1.0			Disorder-disorder	0.0	0.0	1.0	46.0	46.0	46.0	0.109	0.174	0.395	0.322	2	1	X-RAY DIFFRACTION	1.0	1.42	569	Pre-training
4	20000808.0	0.832	1.0	2	1.0			Protein-protein			1.0	Order-order	0.0	0.0	3.0	71.0	60.0	78.0	0.325	0.127	0.396	0.154	4	1	X-RAY DIFFRACTION	1.0	1.54	570	Pre-training
14	20130124.0	1.0	0.357	2	1.0			Protein-protein				Unannotated	0.0	1.0	1.0	72.5	69.0	74.0	0.173	0.415	0.165	0.234	14	1	X-RAY DIFFRACTION	1.0	1.945	571	Pre-training
1	20130311.0	1.0	1.0	1	1.0			Protein-protein			1.0	Order-order	0.0	0.0	1.0	15.0	15.0	15.0	0.867	0.067	0.0	0.067	1	1	X-RAY DIFFRACTION	1.0	2.1	572	Pre-training
2	20130311.0	1.0	1.0	1	1.0			Protein-protein		1.0		Disorder-order	0.0	0.0	1.0	12.0	11.0	13.0	0.467	0.202	0.231	0.101	2	1	X-RAY DIFFRACTION	1.0	2.1	573	Pre-training
4	20130312.0	1.0	1.0	2	1.0			Protein-protein			1.0	Order-order	0.0	0.0	1.0	90.0	66.0	92.0	0.728	0.0	0.122	0.159	4	1	X-RAY DIFFRACTION	1.0	2.55	574	Pre-training
1	20130312.0	1.0	1.0	1	1.0			Protein-protein			1.0	Order-order	0.0	0.0	1.0	36.0	36.0	36.0	0.5	0.111	0.111	0.278	1	1	X-RAY DIFFRACTION	1.0	2.8	575	Pre-training
1	20201222.0	1.0	1.0	1	1.0			Protein-protein	1.0			Disorder-disorder	0.0	0.0	1.0	9.0	9.0	9.0	0.556	0.0	0.222	0.222	1	1	X-RAY DIFFRACTION	1.0	2.02	576	Pre-training
60	20210106.0	1.0	1.0	1	1.0			Protein-protein			1.0	Order-order	0.0	0.0	1.0	43.0	38.0	48.0	0.117	0.166	0.417	0.299	60	1	ELECTRON MICROSCOPY	1.0	4.1	577	Pre-training
12	20120513.0	0.767	0.0	3	0.167	0.833		Protein-peptide		0.5		Unannotated	0.0	0.0	2.0	22.5	21.0	25.0	0.436	0.309	0.174	0.082	12	1	X-RAY DIFFRACTION	1.0	2.495	578	Pre-training
1	20201223.0	1.0	0.0	2	1.0			Protein-protein			1.0	Order-order	0.0	0.0	2.0	21.0	21.0	21.0	0.429	0.0	0.381	0.19	1	1	ELECTRON MICROSCOPY	1.0	4.5	579	Pre-training
1	20201223.0	1.0	0.0	2	1.0			Protein-protein			1.0	Order-order	0.0	0.0	2.0	18.0	18.0	18.0	0.278	0.0	0.5	0.222	1	1	ELECTRON MICROSCOPY	1.0	4.2	580	Pre-training
17	20200614.0	0.665	0.0	2	1.0			Protein-protein			0.176	Unannotated	0.0	1.0	2.0	12.0	8.0	14.0	0.0	0.231	0.455	0.286	17	2	ELECTRON MICROSCOPY	0.8235294117647058	3.5	581	Pre-training
5	20201223.0	0.836	0.0	2	1.0			Protein-protein				Unannotated	0.0	1.0	1.0	28.0	27.0	32.0	0.207	0.25	0.281	0.25	5	2	ELECTRON MICROSCOPY	0.6	3.6	582	Pre-training
18	20201224.0	0.588	0.0	3	0.944	0.056		Protein-protein				Unannotated	0.0	0.944	1.0	30.5	24.0	34.0	0.0	0.349	0.264	0.367	18	2	X-RAY DIFFRACTION	0.7222222222222222	3.0	583	Pre-training
7	20150104.0	0.736	0.0	4	0.143	0.857		Protein-peptide				Unannotated	0.0	1.0	2.0	28.0	26.0	33.0	0.327	0.346	0.228	0.129	7	1	X-RAY DIFFRACTION	1.0	2.0	584	Pre-training
1	20221021.0	1.0	0.0	2	1.0			Protein-protein				Unannotated	0.0	1.0	1.0	59.0	59.0	59.0	0.441	0.237	0.203	0.119	1	1	X-RAY DIFFRACTION	1.0	1.898	585	Post-training
2	20221021.0	1.0	1.0	1	1.0			Protein-protein				Unannotated	0.0	0.0	1.0	42.5	42.0	43.0	0.071	0.341	0.306	0.282	2	1	X-RAY DIFFRACTION	1.0	1.85	586	Post-training
1	20221021.0	1.0	0.0	2	1.0			Protein-protein				Unannotated	0.0	0.0	1.0	29.0	29.0	29.0	0.258	0.231	0.288	0.223	1	1	X-RAY DIFFRACTION	1.0	1.9	587	Post-training
1	20221021.0	1.0	0.0	2	1.0			Protein-protein				Unannotated	0.0	1.0	1.0	53.0	53.0	53.0	0.264	0.302	0.094	0.34	1	1	X-RAY DIFFRACTION	1.0	3.13	588	Post-training
1	20221021.0	1.0	0.0	2	1.0			Protein-protein				Unannotated	0.0	1.0	1.0	9.0	9.0	9.0	0.222	0.0	0.667	0.111	1	1	X-RAY DIFFRACTION	1.0	3.13	589	Post-training
9	20040721.0	0.651	0.111	5	0.444	0.556		Protein-peptide	0.111		0.111	Unannotated	0.0	0.111	3.0	29.0	27.0	48.0	0.633	0.0	0.213	0.157	9	2	X-RAY DIFFRACTION	0.8888888888888888	2.51	590	Pre-training
3	20201021.0	1.0	1.0	1	1.0			Protein-protein		0.333	0.667	Order-order	0.0	0.0	2.0	23.0	19.0	24.0	0.333	0.263	0.174	0.211	3	1	X-RAY DIFFRACTION	1.0	2.281	591	Pre-training
1	20221021.0	1.0	1.0	1		1.0		Protein-peptide			1.0	Order-order	0.0	0.0	2.0	15.0	15.0	15.0	0.067	0.0	0.8	0.133	1	1	ELECTRON MICROSCOPY	1.0	2.03	592	Post-training
256	20160619.0	0.599	0.977	14	0.992	0.008		Protein-protein		0.801	0.039	Disorder-order	0.0	0.0	8.0	31.0	20.0	45.0	0.607	0.0	0.174	0.204	256	1	ELECTRON MICROSCOPY	1.0	3.2	593	Pre-training
1	20221021.0	1.0	1.0	1		1.0		Protein-peptide		1.0		Disorder-order	0.0	0.0	2.0	22.0	22.0	22.0	0.318	0.053	0.523	0.106	1	1	ELECTRON MICROSCOPY	1.0	2.03	594	Post-training
1	20221021.0	1.0	1.0	1	1.0			Protein-protein			1.0	Order-order	0.0	0.0	2.0	14.0	14.0	14.0	0.857	0.0	0.143	0.0	1	1	ELECTRON MICROSCOPY	1.0	2.13	595	Post-training
2	20201022.0	0.773	1.0	1	1.0			Protein-protein			1.0	Order-order	0.0	0.0	1.0	16.5	15.0	18.0	0.528	0.0	0.411	0.061	2	1	ELECTRON MICROSCOPY	1.0	2.595	596	Pre-training
71	20110418.0	0.635	0.986	13	1.0			Protein-protein			0.972	Order-order	0.0	0.0	5.0	88.0	62.0	98.0	0.816	0.0	0.108	0.08	71	2	ELECTRON MICROSCOPY	0.7464788732394366	3.2	597	Pre-training
5	20220823.0	0.999	1.0	2	1.0			Protein-protein			1.0	Order-order	0.0	0.0	3.0	79.0	71.0	79.0	0.904	0.0	0.069	0.027	5	1	ELECTRON MICROSCOPY	1.0	2.73	598	Post-training
9	20201022.0	1.0	1.0	2	1.0			Protein-protein			1.0	Order-order	0.0	0.0	2.0	53.0	35.0	55.0	0.51	0.019	0.34	0.125	9	1	ELECTRON MICROSCOPY	1.0	3.06	599	Pre-training
1	20221021.0	1.0	1.0	1	1.0			Protein-protein			1.0	Order-order	0.0	0.0	1.0	122.0	122.0	122.0	0.208	0.4	0.233	0.158	1	1	X-RAY DIFFRACTION	1.0	1.84	600	Post-training
26	20201023.0	0.801	0.846	6	1.0			Protein-protein			0.769	Order-order	0.0	0.0	4.0	110.0	101.0	120.0	0.569	0.097	0.18	0.159	26	1	ELECTRON MICROSCOPY	1.0	2.825	601	Pre-training
2	20201023.0	1.0	1.0	1	1.0			Protein-protein			1.0	Order-order	0.0	0.0	2.0	37.0	36.0	38.0	0.266	0.114	0.26	0.36	2	1	ELECTRON MICROSCOPY	1.0	2.73	602	Pre-training
2	20201023.0	1.0	1.0	1	1.0			Protein-protein			1.0	Order-order	0.0	0.0	2.0	46.0	43.0	49.0	0.59	0.0	0.273	0.138	2	1	ELECTRON MICROSCOPY	1.0	2.73	603	Pre-training
7	20221021.0	1.0	1.0	1	1.0			Protein-protein			1.0	Order-order	0.0	0.0	2.0	68.0	56.0	69.0	0.662	0.076	0.132	0.139	7	1	ELECTRON MICROSCOPY	1.0	2.73	604	Post-training
2	20221021.0	1.0	1.0	1	1.0			Protein-protein			1.0	Order-order	0.0	0.0		70.0	68.0	72.0	0.351	0.134	0.097	0.418	2	1	X-RAY DIFFRACTION	1.0	2.6	605	Post-training
24	20070327.0	1.0	1.0	2	1.0			Protein-protein			1.0	Order-order	0.0	0.0	1.0	13.0	12.0	16.0	0.308	0.0	0.429	0.25	24	1	X-RAY DIFFRACTION	1.0	2.04	606	Pre-training
5189	19990505.0	0.774	0.96	8	1.0			Protein-protein			0.936	Order-order	0.0	0.0	3.0	115.0	70.0	169.0	0.696	0.0	0.167	0.138	5189	2	ELECTRON MICROSCOPY	0.8523800346887647	3.3	607	Pre-training
19	20091027.0	0.845	1.0	4	1.0			Protein-protein			1.0	Order-order	0.0	0.0	1.0	149.0	104.0	172.0	0.081	0.289	0.407	0.27	19	1	X-RAY DIFFRACTION	1.0	2.38	608	Pre-training
2	20210607.0	0.733	1.0	1	1.0			Protein-protein			1.0	Order-order	0.0	0.0	1.0	21.5	21.0	22.0	0.099	0.309	0.265	0.328	2	1	ELECTRON MICROSCOPY	1.0	5.06	609	Pre-training
1	20240413.0	1.0	1.0	1	1.0			Protein-protein			1.0	Order-order	0.0	0.0	1.0	190.0	190.0	190.0	0.284	0.295	0.179	0.242	1	1	X-RAY DIFFRACTION	1.0	3.56	610	Post-training
54	20000907.0	1.0	1.0	3	1.0			Protein-protein			1.0	Order-order	0.0	0.0	1.0	91.0	87.0	102.0	0.146	0.603	0.086	0.147	54	1	X-RAY DIFFRACTION	1.0	1.84	611	Pre-training
54	20000907.0	1.0	1.0	3	1.0			Protein-protein			1.0	Order-order	0.0	0.0	1.0	46.0	36.0	50.0	0.364	0.409	0.085	0.135	54	1	X-RAY DIFFRACTION	1.0	1.84	612	Pre-training
7	20220101.0	0.733	0.0	3	1.0			Protein-protein				Unannotated	0.0	1.0		52.0	51.0	54.0	0.059	0.569	0.185	0.216	4	1	ELECTRON MICROSCOPY	0.5714285714285714	4.58	613	Post-training
899	20140627.0	0.577	0.96	7	1.0			Protein-protein		0.01	0.887	Order-order	0.0	0.0	2.0	31.0	12.0	42.0	0.103	0.226	0.414	0.241	899	2	ELECTRON MICROSCOPY	0.8398220244716351	3.73	614	Pre-training
1	20240416.0	1.0	1.0	1	1.0			Protein-protein			1.0	Order-order	0.0	0.0	1.0	36.0	36.0	36.0	0.389	0.111	0.222	0.278	1	1	X-RAY DIFFRACTION	1.0	1.9	615	Post-training
1	20240416.0	1.0	1.0	1	1.0			Protein-protein			1.0	Order-order	0.0	0.0	1.0	29.0	29.0	29.0	0.69	0.0	0.172	0.138	1	1	X-RAY DIFFRACTION	1.0	1.9	616	Post-training
6	19980527.0	0.655	1.0	2	1.0			Protein-protein	0.167		0.667	Order-order	0.0	0.0	3.0	59.0	52.0	88.0	0.225	0.132	0.115	0.492	6	1	X-RAY DIFFRACTION	1.0	2.779	617	Pre-training
1	19970527.0	1.0	1.0	1	1.0			Protein-protein	1.0			Disorder-disorder	0.0	1.0	1.0	32.0	32.0	32.0	0.0	0.5	0.125	0.375	1	1	X-RAY DIFFRACTION	1.0	2.1	618	Pre-training
1	19970527.0	1.0	1.0	1	1.0			Protein-protein			1.0	Order-order	0.0	1.0	1.0	18.0	18.0	18.0	0.143	0.143	0.571	0.143	1	1	X-RAY DIFFRACTION	1.0	2.1	619	Pre-training
5	19970527.0	1.0	1.0	1	1.0			Protein-protein			1.0	Order-order	0.0	1.0	2.0	27.0	27.0	27.0	0.074	0.111	0.481	0.333	5	1	X-RAY DIFFRACTION	1.0	2.1	620	Pre-training
16	20030703.0	1.0	1.0	2	1.0			Protein-protein			1.0	Order-order	0.0	0.0	1.0	12.0	10.0	16.0	0.167	0.333	0.5	0.0	16	1	X-RAY DIFFRACTION	1.0	2.2	621	Pre-training
1	20071121.0	1.0	0.0	0	1.0			Protein-protein			1.0	Order-order	0.0	0.0	1.0	18.0	18.0	18.0	0.444	0.0	0.444	0.111	1	1	X-RAY DIFFRACTION	1.0	2.15	622	Pre-training
20	20071121.0	1.0	1.0	1	1.0			Protein-protein			1.0	Order-order	0.0	0.0	1.0	44.0	42.0	46.0	0.523	0.0	0.227	0.25	20	1	X-RAY DIFFRACTION	1.0	2.7	623	Pre-training
1	20071121.0	1.0	1.0	1	1.0			Protein-protein			1.0	Order-order	0.0	0.0	1.0	50.0	50.0	50.0	0.24	0.2	0.28	0.28	1	1	X-RAY DIFFRACTION	1.0	1.7	624	Pre-training
3	20130318.0	1.0	1.0	1	1.0			Protein-protein				Unannotated	0.0	0.0		32.0	32.0	32.0	0.656	0.0	0.187	0.156	3	1	X-RAY DIFFRACTION	1.0	1.7	625	Pre-training
4	20130319.0	0.766	1.0	2	1.0			Protein-protein			1.0	Order-order	0.0	0.0	2.0	31.5	28.0	36.0	0.03	0.583	0.299	0.084	4	1	X-RAY DIFFRACTION	1.0	2.35	626	Pre-training
2	20171025.0	1.0	0.0	2	1.0			Protein-protein				Unannotated	0.0	1.0	1.0	17.5	14.0	21.0	0.131	0.631	0.238	0.0	2	1	X-RAY DIFFRACTION	1.0	2.382	627	Pre-training
13	20170131.0	0.66	0.385	2	1.0			Protein-protein			0.615	Order-order	0.0	1.0	2.0	19.0	16.0	23.0	0.333	0.0	0.263	0.412	13	2	ELECTRON MICROSCOPY	0.6153846153846154	3.8	628	Pre-training
4	20171026.0	1.0	1.0	1	1.0			Protein-protein				Unannotated	0.0	1.0	1.0	44.0	44.0	44.0	0.273	0.295	0.205	0.227	4	1	X-RAY DIFFRACTION	1.0	2.6	629	Pre-training
4	20171026.0	1.0	1.0	1	1.0			Protein-protein				Unannotated	0.0	1.0	1.0	17.0	17.0	17.0	0.059	0.235	0.294	0.412	4	1	X-RAY DIFFRACTION	1.0	2.6	630	Pre-training
1	20171026.0	1.0	0.0	2	1.0			Protein-protein				Unannotated	0.0	1.0	1.0	37.0	37.0	37.0	0.351	0.162	0.351	0.135	1	1	X-RAY DIFFRACTION	1.0	2.0	631	Pre-training
1	20201231.0	1.0	1.0	1		1.0		Protein-peptide		1.0		Disorder-order	0.0	0.0	1.0	33.0	33.0	33.0	0.788	0.0	0.152	0.061	1	1	X-RAY DIFFRACTION	1.0	1.43	632	Pre-training
71	20201213.0	1.0	1.0	2	1.0			Protein-protein		0.817	0.183	Disorder-order	0.0	0.0	1.0	45.0	40.0	49.0	0.186	0.662	0.116	0.024	71	1	X-RAY DIFFRACTION	1.0	2.01	633	Pre-training
2	20210104.0	1.0	1.0	1	1.0			Protein-protein			1.0	Order-order	0.0	0.0	1.0	66.0	66.0	66.0	0.379	0.197	0.318	0.106	2	1	ELECTRON MICROSCOPY	1.0	3.855	634	Pre-training
2	20210104.0	1.0	1.0	1	1.0			Protein-protein			1.0	Order-order	0.0	0.0	1.0	126.0	108.0	144.0	0.257	0.344	0.162	0.236	2	1	ELECTRON MICROSCOPY	1.0	3.58	635	Pre-training
2	20210104.0	1.0	1.0	1	1.0			Protein-protein			1.0	Order-order	0.0	0.0	1.0	49.0	49.0	49.0	0.367	0.0	0.245	0.388	2	1	ELECTRON MICROSCOPY	1.0	3.855	636	Pre-training
2	20221024.0	1.0	0.0	2	1.0			Protein-protein				Unannotated	0.0	1.0	1.0	71.0	71.0	71.0	0.101	0.324	0.266	0.31	2	1	X-RAY DIFFRACTION	1.0	2.15	637	Post-training
4	20221012.0	1.0	0.0	2	1.0			Protein-protein				Unannotated	0.0	1.0	1.0	55.5	55.0	59.0	0.017	0.247	0.474	0.253	4	1	X-RAY DIFFRACTION	1.0	2.55	638	Post-training
1	20221024.0	1.0	1.0	1	1.0			Protein-protein			1.0	Order-order	0.0	0.0	1.0	48.0	48.0	48.0	0.0	0.375	0.229	0.396	1	1	ELECTRON MICROSCOPY	1.0	2.69	639	Post-training
1	20221024.0	1.0	1.0	1	1.0			Protein-protein			1.0	Order-order	0.0	0.0	2.0	20.0	20.0	20.0	0.25	0.0	0.3	0.45	1	1	ELECTRON MICROSCOPY	1.0	2.69	640	Post-training
1	20221024.0	1.0	1.0	1	1.0			Protein-protein			1.0	Order-order	0.0	0.0	1.0	73.0	73.0	73.0	0.133	0.042	0.241	0.584	1	1	ELECTRON MICROSCOPY	1.0	2.69	641	Post-training
1	20221024.0	1.0	1.0	1	1.0			Protein-protein			1.0	Order-order	0.0	0.0	2.0	55.0	55.0	55.0	0.655	0.055	0.182	0.109	1	1	ELECTRON MICROSCOPY	1.0	2.69	642	Post-training
1	20221024.0	1.0	1.0	1	1.0			Protein-protein			1.0	Order-order	0.0	0.0	2.0	19.0	19.0	19.0	0.941	0.0	0.059	0.0	1	1	ELECTRON MICROSCOPY	1.0	2.69	643	Post-training
19	20140801.0	0.651	0.421	9	1.0			Protein-protein		0.053	0.842	Order-order	0.0	0.0	6.0	19.0	14.0	23.0	0.479	0.045	0.227	0.264	19	1	ELECTRON MICROSCOPY	1.0	3.4	644	Pre-training
1	20221024.0	1.0	1.0	1	1.0			Protein-protein		1.0		Disorder-order	0.0	0.0	2.0	15.0	15.0	15.0	0.844	0.0	0.156	-0.0	1	1	ELECTRON MICROSCOPY	1.0	2.69	645	Post-training
66	20150721.0	0.542	0.091	4	0.939	0.061		Protein-protein	0.076	0.015		Unannotated	0.0	0.909	5.0	12.0	10.0	12.0	0.25	0.0	0.583	0.167	66	2	ELECTRON MICROSCOPY	0.9393939393939394	3.6	646	Pre-training
23	20221024.0	1.0	1.0	1	1.0			Protein-protein			1.0	Order-order	0.0	0.0	1.0	39.0	36.0	39.0	0.0	0.613	0.129	0.258	23	1	ELECTRON MICROSCOPY	1.0	3.2	647	Post-training
93	20000316.0	0.52	0.957	16	1.0			Protein-protein	0.032	0.075	0.602	Order-order	0.011	0.0	24.0	31.0	19.0	44.0	0.867	0.0	0.056	0.032	93	3	ELECTRON MICROSCOPY	0.6021505376344086	3.5	648	Pre-training
2	20221026.0	0.709	1.0	2	1.0			Protein-protein		1.0		Disorder-order	0.0	0.0	3.0	92.0	83.0	101.0	0.528	0.044	0.233	0.195	2	2	X-RAY DIFFRACTION	0.5	2.785	649	Post-training
1	20221026.0	1.0	1.0	1	1.0			Protein-protein			1.0	Order-order	0.0	0.0	2.0	35.0	35.0	35.0	0.855	0.0	0.145	-0.0	1	1	X-RAY DIFFRACTION	1.0	2.23	650	Post-training
87	20031105.0	0.487	1.0	9	1.0			Protein-protein	0.023	0.034	0.92	Order-order	0.0	0.023	9.0	8.0	8.0	11.0	0.0	0.0	0.667	0.222	87	2	ELECTRON MICROSCOPY	0.942528735632184	10.5	651	Pre-training
12	20221026.0	1.0	1.0	1	1.0			Protein-protein	1.0			Disorder-disorder	0.0	0.0		11.0	10.0	12.0	0.091	0.091	0.727	0.091	12	1	ELECTRON MICROSCOPY	1.0	3.0	652	Post-training
12	20221026.0	1.0	1.0	1	1.0			Protein-protein			1.0	Order-order	0.0	0.0		42.0	40.0	44.0	0.19	0.302	0.296	0.19	12	1	ELECTRON MICROSCOPY	1.0	3.0	653	Post-training
12	20221026.0	1.0	1.0	1	1.0			Protein-protein			1.0	Order-order	0.0	0.0		129.0	127.0	131.0	0.339	0.181	0.301	0.185	12	1	ELECTRON MICROSCOPY	1.0	3.0	654	Post-training
12	20221026.0	1.0	1.0	1	1.0			Protein-protein			1.0	Order-order	0.0	0.0		72.0	69.0	73.0	0.249	0.166	0.313	0.263	12	1	ELECTRON MICROSCOPY	1.0	3.0	655	Post-training
6	20221026.0	1.0	1.0	1	1.0			Protein-protein		1.0		Disorder-order	0.0	0.0		20.5	19.0	22.0	0.45	0.0	0.2	0.35	6	1	ELECTRON MICROSCOPY	1.0	3.0	656	Post-training
18	20221026.0	1.0	1.0	1	1.0			Protein-protein			1.0	Order-order	0.0	0.0		182.0	179.0	184.0	0.205	0.332	0.195	0.266	18	1	ELECTRON MICROSCOPY	1.0	3.0	657	Post-training
18	20221026.0	1.0	1.0	1	1.0			Protein-protein		1.0		Disorder-order	0.0	0.0		16.0	14.0	18.0	0.0	0.0	0.758	0.217	18	1	ELECTRON MICROSCOPY	1.0	3.0	658	Post-training
22	20221026.0	0.826	1.0	1	1.0			Protein-protein			1.0	Order-order	0.0	0.0		54.0	45.0	64.0	0.016	0.613	0.239	0.128	22	1	ELECTRON MICROSCOPY	1.0	4.1	659	Post-training
39	20221026.0	0.692	1.0	1	1.0			Protein-protein			1.0	Order-order	0.0	0.0		13.0	9.0	19.0	0.0	0.5	0.375	0.083	39	1	ELECTRON MICROSCOPY	1.0	4.1	660	Post-training
3	20220818.0	1.0	1.0	1	1.0			Protein-protein		1.0		Disorder-order	0.0	0.0		22.0	22.0	22.0	0.5	0.273	0.091	0.136	3	1	ELECTRON MICROSCOPY	1.0	3.52	661	Post-training
4	20220701.0	0.691	1.0	2	1.0			Protein-protein			0.5	Order-order	0.0	0.0		63.5	49.0	77.0	0.81	0.0	0.072	0.116	4	1	ELECTRON MICROSCOPY	1.0	3.235	662	Post-training
7	20220701.0	0.599	1.0	2	1.0			Protein-protein			0.714	Order-order	0.714	0.0		141.0	118.0	194.0	0.331	0.07	0.364	0.22	7	1	ELECTRON MICROSCOPY	1.0	3.52	663	Post-training
3	20220818.0	1.0	1.0	1	1.0			Protein-protein			1.0	Order-order	0.0	0.0		97.0	96.0	99.0	0.469	0.189	0.199	0.156	3	1	ELECTRON MICROSCOPY	1.0	3.52	664	Post-training
7	20220701.0	0.736	1.0	2	1.0			Protein-protein			0.714	Order-order	0.0	0.0		82.0	52.0	89.0	0.247	0.408	0.171	0.162	7	1	ELECTRON MICROSCOPY	1.0	3.52	665	Post-training
5	20220818.0	0.843	1.0	1	1.0			Protein-protein			1.0	Order-order	0.0	0.0		89.0	63.0	89.0	0.438	0.135	0.135	0.297	5	1	ELECTRON MICROSCOPY	1.0	3.52	666	Post-training
5	20221026.0	1.0	1.0	1	1.0			Protein-protein			1.0	Order-order	0.0	0.0		243.0	240.0	246.0	0.33	0.182	0.237	0.25	5	1	ELECTRON MICROSCOPY	1.0	4.1	667	Post-training
5	20221026.0	1.0	1.0	1	1.0			Protein-protein			1.0	Order-order	0.0	0.0		12.0	12.0	17.0	0.0	0.5	0.286	0.25	5	1	ELECTRON MICROSCOPY	1.0	4.1	668	Post-training
10	20221026.0	0.737	1.0	1	1.0			Protein-protein			1.0	Order-order	0.0	0.0		51.0	45.0	62.0	0.104	0.237	0.301	0.349	10	1	ELECTRON MICROSCOPY	1.0	4.1	669	Post-training
39	20221026.0	0.601	1.0	1	1.0			Protein-protein			1.0	Order-order	0.0	0.0		24.0	18.0	26.0	0.04	0.208	0.417	0.36	39	1	ELECTRON MICROSCOPY	1.0	4.1	670	Post-training
2	20221026.0	1.0	1.0	1		1.0		Protein-peptide		1.0		Disorder-order	0.0	0.0	2.0	32.0	32.0	32.0	0.219	0.125	0.369	0.287	2	1	X-RAY DIFFRACTION	1.0	1.19	671	Post-training
9	20221006.0	0.837	0.0	2		1.0		Protein-peptide				Unannotated	0.0	0.0	1.0	88.0	72.0	92.0	0.545	0.115	0.183	0.16	9	1	X-RAY DIFFRACTION	1.0	2.33	672	Post-training
1	20221027.0	1.0	1.0	1	1.0			Protein-protein			1.0	Order-order	0.0	0.0	1.0	94.0	94.0	94.0	0.426	0.021	0.287	0.266	1	1	X-RAY DIFFRACTION	1.0	2.33	673	Post-training
3	20240416.0	1.0	1.0	1	1.0			Protein-protein			1.0	Order-order	0.0	0.0	1.0	44.0	39.0	44.0	0.659	0.0	0.166	0.121	3	1	X-RAY DIFFRACTION	1.0	1.78	674	Post-training
1	20240416.0	1.0	1.0	1	1.0			Protein-protein			1.0	Order-order	0.0	0.0	1.0	14.0	14.0	14.0	0.643	0.0	0.143	0.214	1	1	X-RAY DIFFRACTION	1.0	1.59	675	Post-training
2	20240417.0	1.0	1.0	1	1.0			Protein-protein		1.0		Disorder-order	0.0	0.0	2.0	44.0	44.0	44.0	0.045	0.477	0.25	0.227	2	1	X-RAY DIFFRACTION	1.0	3.4	676	Post-training
3	20240417.0	1.0	1.0	1	1.0			Protein-protein			1.0	Order-order	0.0	0.0	2.0	95.0	90.0	101.0	0.428	0.142	0.275	0.143	3	1	ELECTRON MICROSCOPY	1.0	3.23	677	Post-training
1	20240417.0	1.0	1.0	1	1.0			Protein-protein			1.0	Order-order	0.0	0.0	1.0	58.0	58.0	58.0	0.435	0.0	0.287	0.278	1	1	X-RAY DIFFRACTION	1.0	2.18	678	Post-training
1	20240418.0	1.0	0.0	0	1.0			Protein-protein			1.0	Order-order	0.0	0.0	1.0	60.0	60.0	60.0	0.05	0.617	0.167	0.167	1	1	ELECTRON MICROSCOPY	1.0	3.09	679	Post-training
1	20240418.0	1.0	0.0	0	1.0			Protein-protein			1.0	Order-order	0.0	0.0	1.0	68.0	68.0	68.0	0.09	0.508	0.209	0.194	1	1	ELECTRON MICROSCOPY	1.0	3.19	680	Post-training
2	20240418.0	1.0	0.0	0	1.0			Protein-protein			1.0	Order-order	0.0	0.0	1.0	203.5	186.0	221.0	0.108	0.406	0.225	0.261	2	1	ELECTRON MICROSCOPY	1.0	3.565	681	Post-training
1	19980605.0	1.0	1.0	1	1.0			Protein-protein			1.0	Order-order	0.0	0.0	1.0	68.0	68.0	68.0	0.765	0.0	0.176	0.059	1	1	X-RAY DIFFRACTION	1.0	1.8	682	Pre-training
6	19980605.0	0.742	1.0	2	1.0			Protein-protein			1.0	Order-order	0.0	0.0	1.0	74.5	70.0	101.0	0.596	0.0	0.201	0.226	6	2	X-RAY DIFFRACTION	0.8333333333333334	2.0	683	Pre-training
1	19980605.0	1.0	1.0	1	1.0			Protein-protein			1.0	Order-order	0.0	0.0	1.0	62.0	62.0	62.0	0.065	0.258	0.419	0.258	1	1	X-RAY DIFFRACTION	1.0	2.8	684	Pre-training
1	19970724.0	1.0	1.0	1	1.0			Protein-protein	1.0			Disorder-disorder	0.0	0.0	1.0	60.0	60.0	60.0	0.3	0.0	0.433	0.267	1	1	X-RAY DIFFRACTION	1.0	1.9	685	Pre-training
1	19960220.0	1.0	1.0	1	1.0			Protein-protein			1.0	Order-order	0.0	0.0	1.0	176.0	176.0	176.0	0.432	0.091	0.284	0.193	1	1	X-RAY DIFFRACTION	1.0	2.7	686	Pre-training
1	19980602.0	1.0	0.0	2	1.0			Protein-protein				Unannotated	0.0	1.0	1.0	92.0	92.0	92.0	0.261	0.1	0.341	0.298	1	1	X-RAY DIFFRACTION	1.0	2.3	687	Pre-training
1	19980602.0	1.0	0.0	2	1.0			Protein-protein				Unannotated	0.0	1.0	1.0	124.0	124.0	124.0	0.137	0.122	0.382	0.359	1	1	X-RAY DIFFRACTION	1.0	2.3	688	Pre-training
2	20071123.0	1.0	1.0	1	1.0			Protein-protein			1.0	Order-order	0.0	0.0	1.0	29.5	29.0	30.0	0.0	0.576	0.221	0.204	2	1	X-RAY DIFFRACTION	1.0	3.075	689	Pre-training
3	20071123.0	1.0	0.0	2	1.0			Protein-protein			1.0	Order-order	0.0	0.0	2.0	10.0	10.0	11.0	0.0	0.0	0.9	0.1	3	1	X-RAY DIFFRACTION	1.0	3.0	690	Pre-training
2	20071123.0	1.0	1.0	1	1.0			Protein-protein			1.0	Order-order	0.0	0.0	1.0	13.5	13.0	14.0	0.261	0.0	0.626	0.112	2	1	X-RAY DIFFRACTION	1.0	3.075	691	Pre-training
8	20071123.0	1.0	1.0	1	1.0			Protein-protein			1.0	Order-order	0.0	0.0	1.0	102.0	101.0	105.0	0.706	0.0	0.138	0.162	8	1	X-RAY DIFFRACTION	1.0	3.075	692	Pre-training
11	20071126.0	0.669	1.0	2	1.0			Protein-protein			0.909	Order-order	0.0	0.0	1.0	92.0	29.0	114.0	0.268	0.173	0.359	0.185	11	2	ELECTRON MICROSCOPY	0.8181818181818182	3.7	693	Pre-training
71	19900904.0	0.592	0.592	9	0.324	0.676		Protein-peptide		0.014	0.338	Unannotated	0.0	0.0	8.0	27.0	23.0	53.0	0.07	0.348	0.261	0.293	71	1	X-RAY DIFFRACTION	1.0	1.6	694	Pre-training
4	20071126.0	1.0	1.0	1	1.0			Protein-protein			1.0	Order-order	0.0	0.0	1.0	20.0	20.0	20.0	0.4	0.0	0.38	0.22	4	1	X-RAY DIFFRACTION	1.0	1.85	695	Pre-training
2	20071126.0	1.0	1.0	1	1.0			Protein-protein			1.0	Order-order	0.0	0.0	1.0	26.0	26.0	26.0	0.385	0.0	0.308	0.308	2	1	X-RAY DIFFRACTION	1.0	1.85	696	Pre-training
4	20071126.0	1.0	1.0	1	1.0			Protein-protein			1.0	Order-order	0.0	0.0	1.0	42.0	42.0	42.0	0.762	0.0	0.095	0.143	4	1	X-RAY DIFFRACTION	1.0	1.85	697	Pre-training
4	20071126.0	0.729	0.0	4	1.0			Protein-protein			0.5	Order-order	0.0	1.0	3.0	15.0	15.0	16.0	0.182	0.211	0.367	0.152	4	1	X-RAY DIFFRACTION	1.0	3.0	698	Pre-training
2	20071126.0	1.0	0.0	2	1.0			Protein-protein			1.0	Order-order	0.0	1.0	2.0	48.0	48.0	48.0	0.261	0.218	0.385	0.136	2	1	X-RAY DIFFRACTION	1.0	3.0	699	Pre-training
2	20071126.0	1.0	1.0	1	1.0			Protein-protein	1.0			Disorder-disorder	0.0	0.0	1.0	46.0	46.0	46.0	0.457	0.196	0.174	0.174	2	1	X-RAY DIFFRACTION	1.0	2.45	700	Pre-training
3	20071126.0	1.0	1.0	1	1.0			Protein-protein			1.0	Order-order	0.0	0.0	1.0	78.0	78.0	78.0	0.0	0.821	0.038	0.141	3	1	X-RAY DIFFRACTION	1.0	2.45	701	Pre-training
8	20071127.0	0.618	1.0	2	1.0			Protein-protein			1.0	Order-order	0.0	0.0	1.0	164.0	153.0	169.0	0.514	0.061	0.231	0.189	8	1	X-RAY DIFFRACTION	1.0	3.91	702	Pre-training
1	20130324.0	1.0	1.0	1	1.0			Protein-protein			1.0	Order-order	0.0	0.0	1.0	116.0	116.0	116.0	0.474	0.413	0.052	0.061	1	1	X-RAY DIFFRACTION	1.0	1.9	703	Pre-training
1	20130324.0	1.0	1.0	1	1.0			Protein-protein			1.0	Order-order	0.0	0.0	1.0	49.0	49.0	49.0	0.122	0.469	0.163	0.245	1	1	X-RAY DIFFRACTION	1.0	2.6	704	Pre-training
3	20130324.0	1.0	1.0	1	1.0			Protein-protein			1.0	Order-order	0.0	0.0	1.0	99.0	98.0	100.0	0.48	0.144	0.22	0.156	3	1	X-RAY DIFFRACTION	1.0	1.96	705	Pre-training
8	20130328.0	1.0	1.0	1	1.0			Protein-protein			1.0	Order-order	0.0	0.0	1.0	77.0	72.0	82.0	0.75	0.0	0.209	0.04	8	1	ELECTRON CRYSTALLOGRAPHY	1.0		706	Pre-training
1	20171027.0	1.0	1.0	1	1.0			Protein-protein			1.0	Order-order	0.0	0.0	1.0	21.0	21.0	21.0	0.1	0.1	0.5	0.3	1	1	X-RAY DIFFRACTION	1.0	1.597	707	Pre-training
1	20171027.0	1.0	0.0	2		1.0		Protein-peptide				Unannotated	0.0	0.0	1.0	13.0	13.0	13.0	0.385	0.192	0.154	0.269	1	1	X-RAY DIFFRACTION	1.0	2.307	708	Pre-training
1	20171027.0	1.0	0.0	2		1.0		Protein-peptide				Unannotated	0.0	0.0		22.0	22.0	22.0	0.182	0.609	0.0	0.209	1	1	X-RAY DIFFRACTION	1.0	2.307	709	Pre-training
1	20171028.0	1.0	1.0	1		1.0		Protein-peptide	1.0			Disorder-disorder	0.0	0.0	2.0	28.0	28.0	28.0	0.357	0.214	0.286	0.143	1	1	SOLUTION NMR	1.0		710	Pre-training
7	20021121.0	1.0	0.857	1	1.0			Protein-protein			0.286	Unannotated	0.0	1.0	2.0	33.0	24.0	41.0	0.0	0.375	0.346	0.292	7	2	ELECTRON MICROSCOPY	0.5714285714285714	3.17	711	Pre-training
9	20191126.0	0.853	1.0	2	1.0			Protein-protein			0.222	Unannotated	0.0	0.0	1.0	611.0	601.0	622.0	0.46	0.24	0.177	0.128	9	1	X-RAY DIFFRACTION	1.0	2.89	712	Pre-training
60	20210106.0	1.0	1.0	1	1.0			Protein-protein	1.0			Disorder-disorder	0.0	0.0		13.0	13.0	13.0	0.404	0.0	0.154	0.442	60	1	ELECTRON MICROSCOPY	1.0	2.4	713	Pre-training
60	20210106.0	1.0	0.0	2	1.0			Protein-protein			1.0	Order-order	0.0	0.0	1.0	21.0	21.0	21.0	0.0	0.048	0.524	0.429	60	1	ELECTRON MICROSCOPY	1.0	2.4	714	Pre-training
60	20210106.0	1.0	0.0	2	1.0			Protein-protein			1.0	Order-order	0.0	0.0	1.0	61.0	61.0	61.0	0.082	0.23	0.361	0.328	60	1	ELECTRON MICROSCOPY	1.0	2.4	715	Pre-training
60	20210106.0	1.0	0.0	2	1.0			Protein-protein			1.0	Order-order	0.0	0.0	1.0	18.0	18.0	18.0	0.111	0.278	0.333	0.278	60	1	ELECTRON MICROSCOPY	1.0	2.4	716	Pre-training
360	19981217.0	0.611	1.0	4	0.833	0.167		Protein-protein		0.167	0.833	Order-order	0.0	0.0	2.0	35.0	29.0	39.0	0.348	0.068	0.357	0.242	360	2	ELECTRON MICROSCOPY	0.8333333333333334	3.05	717	Pre-training
60	20210106.0	1.0	1.0	1		1.0		Protein-peptide			1.0	Order-order	0.0	0.0	1.0	13.0	13.0	13.0	0.288	0.0	0.25	0.462	60	1	ELECTRON MICROSCOPY	1.0	4.0	718	Pre-training
5	20210106.0	1.0	1.0	1	1.0			Protein-protein			1.0	Order-order	0.0	0.0	1.0	108.0	93.0	123.0	0.134	0.148	0.268	0.455	5	1	ELECTRON MICROSCOPY	1.0	3.3	719	Pre-training
1	20210107.0	1.0	1.0	1	1.0			Protein-protein			1.0	Order-order	1.0	0.0	1.0	152.0	152.0	152.0	0.993	0.0	0.0	0.007	1	1	X-RAY DIFFRACTION	1.0	2.802	720	Pre-training
25	20180927.0	1.0	0.92	4	1.0			Protein-protein			0.92	Order-order	0.0	0.0	2.0	54.0	31.0	58.0	0.471	0.056	0.352	0.12	25	1	ELECTRON MICROSCOPY	1.0	2.97	721	Pre-training
180	20160916.0	1.0	1.0	2	1.0			Protein-protein			1.0	Order-order	0.0	0.0	1.0	11.0	11.0	12.0	0.273	0.091	0.437	0.182	180	1	ELECTRON MICROSCOPY	1.0	2.9	722	Pre-training
180	20160916.0	1.0	1.0	2	1.0			Protein-protein		0.333	0.667	Order-order	0.0	0.0	1.0	21.0	19.0	25.0	0.129	0.0	0.565	0.284	180	1	ELECTRON MICROSCOPY	1.0	2.9	723	Pre-training
180	20160916.0	1.0	1.0	2	1.0			Protein-protein		1.0		Disorder-order	0.0	0.0	1.0	17.0	16.0	17.0	0.235	0.0	0.575	0.19	180	1	ELECTRON MICROSCOPY	1.0	2.9	724	Pre-training
240	20160916.0	0.771	1.0	2	1.0			Protein-protein	0.25		0.75	Order-order	0.0	0.0	1.0	10.0	9.0	10.0	0.0	0.0	0.422	0.578	240	1	ELECTRON MICROSCOPY	1.0	3.05	725	Pre-training
180	20160916.0	0.802	1.0	2	1.0			Protein-protein		1.0		Disorder-order	0.0	0.0	1.0	56.0	54.0	56.0	0.129	0.0	0.455	0.362	180	1	ELECTRON MICROSCOPY	1.0	2.9	726	Pre-training
26	20210107.0	1.0	1.0	1	1.0			Protein-protein			1.0	Order-order	0.0	0.0	1.0	62.0	62.0	62.0	0.084	0.342	0.237	0.337	26	1	ELECTRON MICROSCOPY	1.0	2.2	727	Pre-training
26	20210107.0	1.0	1.0	1	1.0			Protein-protein			1.0	Order-order	0.0	0.0	1.0	25.0	25.0	25.0	0.16	0.2	0.48	0.16	26	1	ELECTRON MICROSCOPY	1.0	2.2	728	Pre-training
6	20190619.0	1.0	0.0	2		1.0		Protein-peptide				Unannotated	0.0	0.0	1.0	26.0	24.0	30.0	0.037	0.328	0.236	0.423	6	1	X-RAY DIFFRACTION	1.0	1.93	729	Pre-training
171	20170524.0	0.474	0.959	10	0.883	0.023	0.094	Protein-protein	0.596	0.099	0.211	Disorder-disorder	0.0	0.018	10.0	10.0	8.0	14.0	0.0	0.3	0.0	0.2	171	3	ELECTRON MICROSCOPY	0.935672514619883	3.0	730	Pre-training
4	20221027.0	1.0	1.0	1	1.0			Protein-protein				Unannotated	0.0	1.0	1.0	44.0	44.0	45.0	0.148	0.191	0.444	0.216	4	1	X-RAY DIFFRACTION	1.0	2.88	731	Post-training
17	20221024.0	1.0	1.0	1	1.0			Protein-protein			1.0	Order-order	0.0	0.0	1.0	26.0	17.0	26.0	0.0	0.591	0.091	0.318	17	1	ELECTRON MICROSCOPY	1.0	3.2	732	Post-training
1	20221027.0	1.0	1.0	1	1.0			Protein-protein			1.0	Order-order	0.0	0.0	1.0	14.0	14.0	14.0	0.143	0.143	0.286	0.429	1	1	ELECTRON MICROSCOPY	1.0	6.04	733	Post-training
1	20221028.0	1.0	1.0	1	1.0			Protein-protein			1.0	Order-order	0.0	0.0	1.0	50.0	50.0	50.0	0.0	0.76	0.12	0.12	1	1	X-RAY DIFFRACTION	1.0	2.0	734	Post-training
33	20130701.0	1.0	1.0	3	1.0			Protein-protein			1.0	Order-order	0.0	0.0	1.0	50.0	45.0	54.0	0.549	0.208	0.231	0.0	33	1	X-RAY DIFFRACTION	1.0	2.3	735	Pre-training
407	20170524.0	0.607	0.85	1	0.993		0.007	Protein-protein	0.948		0.052	Disorder-disorder	0.0	0.0		14.0	8.0	15.0	0.0	0.286	0.0	0.714	407	1	ELECTRON MICROSCOPY	1.0	3.1	736	Pre-training
1	20240419.0	1.0	0.0	0	1.0			Protein-protein			1.0	Order-order	0.0	0.0	2.0	44.0	44.0	44.0	0.545	0.045	0.182	0.227	1	1	X-RAY DIFFRACTION	1.0	2.294	737	Post-training
12	20240419.0	1.0	1.0	1	1.0			Protein-protein	0.833	0.167		Disorder-disorder	0.0	0.0		22.0	21.0	24.0	0.238	0.058	0.313	0.388	12	1	ELECTRON MICROSCOPY	1.0	3.1	738	Post-training
12	20240419.0	1.0	1.0	1	1.0			Protein-protein		1.0		Disorder-order	0.0	0.0		36.0	32.0	37.0	0.278	0.343	0.167	0.211	12	1	ELECTRON MICROSCOPY	1.0	3.1	739	Post-training
24	20240419.0	0.694	0.5	1	1.0			Protein-protein		0.5	0.5	Disorder-order	0.0	0.0		26.5	21.0	28.0	0.483	0.04	0.309	0.173	24	1	ELECTRON MICROSCOPY	1.0	3.4	740	Post-training
12	20240419.0	1.0	1.0	1	1.0			Protein-protein			1.0	Order-order	0.0	0.0		231.0	222.0	238.0	0.919	0.0	0.054	0.026	12	1	ELECTRON MICROSCOPY	1.0	3.1	741	Post-training
35	20240419.0	0.647	0.343	1	1.0			Protein-protein			1.0	Order-order	0.0	0.0		96.0	85.0	104.0	0.427	0.125	0.272	0.214	35	1	ELECTRON MICROSCOPY	1.0	3.5	742	Post-training
12	20240419.0	1.0	1.0	1	1.0			Protein-protein			1.0	Order-order	0.0	0.0		34.0	33.0	34.0	0.294	0.0	0.5	0.206	12	1	ELECTRON MICROSCOPY	1.0	3.1	743	Post-training
1085	20240419.0	0.669	0.004	1	1.0			Protein-protein			1.0	Order-order	0.0	0.0	1.0	23.0	20.0	28.0	0.13	0.111	0.348	0.4	1085	1	ELECTRON MICROSCOPY	1.0	3.3	744	Post-training
2	20240419.0	1.0	1.0	1	1.0			Protein-protein		1.0		Disorder-order	0.0	0.0		27.0	27.0	27.0	0.0	0.13	0.322	0.548	2	1	ELECTRON MICROSCOPY	1.0	3.3	745	Post-training
12	20240419.0	1.0	1.0	1	1.0			Protein-protein	1.0			Disorder-disorder	0.0	0.0		81.0	69.0	95.0	0.77	0.013	0.108	0.111	12	1	ELECTRON MICROSCOPY	1.0	4.2	746	Post-training
3	19980611.0	1.0	0.0	0	1.0			Protein-protein		1.0		Disorder-order	0.0	0.0	1.0	9.0	9.0	9.0	0.667	0.0	0.333	0.0	3	1	X-RAY DIFFRACTION	1.0	3.0	747	Pre-training
1	19980608.0	1.0	1.0	1	1.0			Protein-protein			1.0	Order-order	0.0	0.0		39.0	39.0	39.0	0.234	0.381	0.301	0.083	1	1	X-RAY DIFFRACTION	1.0	1.9	748	Pre-training
5	19950712.0	0.724	1.0	2	1.0			Protein-protein			0.6	Order-order	0.0	0.0	1.0	74.0	62.0	86.0	0.685	0.033	0.124	0.127	5	1	X-RAY DIFFRACTION	1.0	2.2	749	Pre-training
2	20050106.0	1.0	1.0	1	1.0			Protein-protein			1.0	Order-order	0.0	0.0	1.0	57.0	57.0	57.0	0.549	0.175	0.185	0.089	2	1	X-RAY DIFFRACTION	1.0	2.4	750	Pre-training
2	20050107.0	1.0	1.0	1	1.0			Protein-protein			1.0	Order-order	0.0	0.0	1.0	34.0	32.0	36.0	0.0	0.591	0.177	0.233	2	1	X-RAY DIFFRACTION	1.0	1.9	751	Pre-training
2	20050107.0	1.0	1.0	1	1.0			Protein-protein			1.0	Order-order	0.0	0.0	1.0	39.0	39.0	39.0	0.026	0.59	0.205	0.179	2	1	X-RAY DIFFRACTION	1.0	1.9	752	Pre-training
2	20050107.0	1.0	1.0	1	1.0			Protein-protein			1.0	Order-order	0.0	0.0	1.0	141.0	141.0	141.0	0.115	0.597	0.108	0.18	2	1	X-RAY DIFFRACTION	1.0	1.9	753	Pre-training
24	19990720.0	1.0	1.0	2	1.0			Protein-protein			1.0	Order-order	0.0	0.0	2.0	33.0	12.0	42.0	0.529	0.0	0.385	0.056	24	2	X-RAY DIFFRACTION	0.5	2.725	754	Pre-training
1	20050114.0	1.0	1.0	1	1.0			Protein-protein			1.0	Order-order	0.0	0.0	1.0	18.0	18.0	18.0	0.667	0.0	0.333	0.0	1	1	X-RAY DIFFRACTION	1.0	3.2	755	Pre-training
1	20050114.0	1.0	1.0	1	1.0			Protein-protein			1.0	Order-order	0.0	0.0	1.0	8.0	8.0	8.0	0.75	0.0	0.25	0.0	1	1	X-RAY DIFFRACTION	1.0	3.2	756	Pre-training
4	20050114.0	0.835	1.0	1	1.0			Protein-protein			1.0	Order-order	0.0	0.0	1.0	43.5	40.0	47.0	0.4	0.0	0.267	0.333	4	1	X-RAY DIFFRACTION	1.0	3.2	757	Pre-training
5	20050106.0	0.626	1.0	1	1.0			Protein-protein			1.0	Order-order	0.0	0.0	1.0	173.0	167.0	180.0	0.627	0.097	0.177	0.1	5	1	X-RAY DIFFRACTION	1.0	3.2	758	Pre-training
52	20040309.0	1.0	1.0	2	1.0			Protein-protein			1.0	Order-order	0.0	0.0	1.0	76.0	68.0	78.0	0.368	0.274	0.111	0.246	52	1	X-RAY DIFFRACTION	1.0	1.8	759	Pre-training
3	20050118.0	1.0	1.0	1	1.0			Protein-protein			1.0	Order-order	0.0	0.0	1.0	105.0	105.0	106.0	0.371	0.311	0.095	0.208	3	1	X-RAY DIFFRACTION	1.0	3.0	760	Pre-training
4	20071127.0	0.791	1.0	2	1.0			Protein-protein			1.0	Order-order	0.0	0.0		113.0	84.0	131.0	0.718	0.006	0.174	0.102	4	1	X-RAY DIFFRACTION	1.0	2.605	761	Pre-training
1	20071127.0	1.0	1.0	1	1.0			Protein-protein			1.0	Order-order	0.0	0.0		14.0	14.0	14.0	0.214	0.0	0.357	0.429	1	1	X-RAY DIFFRACTION	1.0	2.51	762	Pre-training
48	20071127.0	1.0	1.0	4	1.0			Protein-protein			1.0	Order-order	0.0	0.0	2.0	31.5	28.0	34.0	0.0	0.538	0.23	0.219	48	1	X-RAY DIFFRACTION	1.0	2.1	763	Pre-training
28	20071127.0	0.703	1.0	5	1.0			Protein-protein			1.0	Order-order	0.0	0.0	3.0	165.0	162.0	224.0	0.247	0.298	0.245	0.188	28	1	X-RAY DIFFRACTION	1.0	2.1	764	Pre-training
48	20071127.0	1.0	1.0	4	1.0			Protein-protein			1.0	Order-order	0.0	0.0	2.0	38.0	38.0	72.0	0.079	0.447	0.263	0.206	48	1	X-RAY DIFFRACTION	1.0	2.1	765	Pre-training
2	20071128.0	1.0	0.0	2	1.0			Protein-protein			1.0	Order-order	0.0	0.0	2.0	73.5	73.0	74.0	0.199	0.327	0.278	0.197	2	1	X-RAY DIFFRACTION	1.0	2.25	766	Pre-training
1	20071128.0	1.0	1.0	1	1.0			Protein-protein			1.0	Order-order	0.0	0.0		38.0	38.0	38.0	0.263	0.368	0.316	0.053	1	1	X-RAY DIFFRACTION	1.0	1.7	767	Pre-training
2	20071128.0	1.0	1.0	1	1.0			Protein-protein			1.0	Order-order	0.0	0.0	1.0	11.0	11.0	11.0	0.0	0.273	0.727	0.0	2	1	X-RAY DIFFRACTION	1.0	1.7	768	Pre-training
1	20071128.0	1.0	1.0	1	1.0			Protein-protein			1.0	Order-order	0.0	0.0	1.0	94.0	94.0	94.0	0.468	0.085	0.255	0.191	1	1	X-RAY DIFFRACTION	1.0	1.76	769	Pre-training
3	20071128.0	0.819	1.0	1	1.0			Protein-protein		0.333	0.667	Order-order	0.0	0.0	1.0	43.0	39.0	45.0	0.848	0.0	0.138	0.0	3	1	X-RAY DIFFRACTION	1.0	2.01	770	Pre-training
8	20130329.0	0.894	1.0	1	1.0			Protein-protein		0.5	0.5	Disorder-order	0.0	0.0	2.0	64.5	41.0	90.0	0.351	0.181	0.294	0.191	8	1	X-RAY DIFFRACTION	1.0	2.9	771	Pre-training
1	20130330.0	1.0	0.0	2		1.0		Protein-peptide				Unannotated	0.0	1.0		14.0	14.0	14.0	0.0	0.429	0.381	0.19	1	1	X-RAY DIFFRACTION	1.0	2.89	772	Pre-training
1	20130330.0	1.0	0.0	2		1.0		Protein-peptide				Unannotated	0.0	1.0		24.0	24.0	24.0	0.083	0.375	0.278	0.264	1	1	X-RAY DIFFRACTION	1.0	2.4	773	Pre-training
2	20130403.0	1.0	1.0	1	1.0			Protein-protein			1.0	Order-order	0.0	0.0	1.0	61.5	61.0	62.0	0.631	0.12	0.095	0.154	2	1	X-RAY DIFFRACTION	1.0	3.4	774	Pre-training
3	20080716.0	1.0	1.0	2	1.0			Protein-protein			1.0	Order-order	0.0	0.0	2.0	44.0	44.0	45.0	0.818	0.0	0.136	0.045	3	1	X-RAY DIFFRACTION	1.0	2.3	775	Pre-training
1	20130405.0	1.0	1.0	1	1.0			Protein-protein			1.0	Order-order	0.0	0.0		90.0	90.0	90.0	0.36	0.326	0.093	0.221	1	1	X-RAY DIFFRACTION	1.0	2.05	776	Pre-training
370	19960403.0	0.75	0.854	24	1.0			Protein-protein			0.968	Order-order	0.0	0.0	6.0	73.0	40.0	86.0	0.567	0.038	0.248	0.145	370	2	X-RAY DIFFRACTION	0.8702702702702703	2.42	777	Pre-training
4	20130408.0	1.0	1.0	1	1.0			Protein-protein			1.0	Order-order	0.0	0.0	1.0	39.5	39.0	40.0	0.0	0.594	0.209	0.203	4	1	X-RAY DIFFRACTION	1.0	1.91	778	Pre-training
4	20130408.0	1.0	1.0	1	1.0			Protein-protein			1.0	Order-order	0.0	0.0	1.0	22.0	22.0	22.0	0.0	0.668	0.195	0.136	4	1	X-RAY DIFFRACTION	1.0	1.91	779	Pre-training
2	20130408.0	1.0	1.0	1	1.0			Protein-protein			1.0	Order-order	0.0	0.0	1.0	30.0	29.0	31.0	0.132	0.367	0.35	0.152	2	1	X-RAY DIFFRACTION	1.0	1.91	780	Pre-training
4	20130408.0	1.0	1.0	1	1.0			Protein-protein			1.0	Order-order	0.0	0.0	1.0	36.0	33.0	37.0	0.0	0.223	0.277	0.492	4	1	X-RAY DIFFRACTION	1.0	1.91	781	Pre-training
2	20130408.0	1.0	1.0	1	1.0			Protein-protein			1.0	Order-order	0.0	0.0	1.0	32.5	32.0	33.0	0.0	0.584	0.123	0.292	2	1	X-RAY DIFFRACTION	1.0	1.91	782	Pre-training
2	20130408.0	1.0	1.0	1	1.0			Protein-protein			1.0	Order-order	0.0	0.0	1.0	31.0	30.0	32.0	0.162	0.516	0.259	0.065	2	1	X-RAY DIFFRACTION	1.0	1.91	783	Pre-training
2	20130408.0	1.0	1.0	1	1.0			Protein-protein			1.0	Order-order	0.0	0.0	1.0	17.5	16.0	19.0	0.146	0.487	0.199	0.168	2	1	X-RAY DIFFRACTION	1.0	1.91	784	Pre-training
180	19940707.0	0.68	1.0	13	1.0			Protein-protein			1.0	Order-order	0.0	0.0	1.0	91.0	74.0	123.0	0.429	0.047	0.264	0.253	180	1	X-RAY DIFFRACTION	1.0	1.85	785	Pre-training
3	20110407.0	0.682	1.0	2	1.0			Protein-protein			1.0	Order-order	0.0	0.0	1.0	136.0	109.0	140.0	0.714	0.114	0.088	0.086	3	1	X-RAY DIFFRACTION	1.0	2.2	786	Pre-training
3	20171031.0	1.0	1.0	1	1.0			Protein-protein			1.0	Order-order	0.0	0.0	1.0	73.0	73.0	73.0	0.83	0.0	0.137	0.041	3	1	X-RAY DIFFRACTION	1.0	3.209	787	Pre-training
117	19961206.0	0.668	1.0	33	1.0			Protein-protein	0.034	0.043	0.906	Order-order	0.0	0.0	12.0	76.0	48.0	108.0	0.0	0.814	0.026	0.134	117	2	X-RAY DIFFRACTION	0.9914529914529916	2.47	788	Pre-training
1	20171031.0	1.0	1.0	1	1.0			Protein-protein			1.0	Order-order	0.0	0.0	1.0	11.0	11.0	11.0	0.091	0.909	0.0	0.0	1	1	X-RAY DIFFRACTION	1.0	2.208	789	Pre-training
21	20161227.0	1.0	1.0	2	1.0			Protein-protein			1.0	Order-order	0.0	0.0	1.0	284.0	274.0	293.0	0.474	0.084	0.219	0.228	21	2	ELECTRON MICROSCOPY	0.8571428571428571	3.38	790	Pre-training
1	20210110.0	1.0	1.0	1	1.0			Protein-protein			1.0	Order-order	0.0	0.0	1.0	28.0	28.0	28.0	0.071	0.214	0.429	0.286	1	1	X-RAY DIFFRACTION	1.0	1.8	791	Pre-training
2	20210110.0	1.0	0.0	2	1.0			Protein-protein				Unannotated	0.0	1.0	1.0	19.5	19.0	20.0	0.52	0.0	0.317	0.163	2	1	X-RAY DIFFRACTION	1.0	1.8	792	Pre-training
4	20210111.0	1.0	0.0	2	1.0			Protein-protein				Unannotated	0.0	0.0	1.0	64.0	64.0	66.0	0.353	0.188	0.315	0.139	4	1	X-RAY DIFFRACTION	1.0	2.147	793	Pre-training
1	20210111.0	1.0	1.0	1	1.0			Protein-protein			1.0	Order-order	0.0	0.0	1.0	48.0	48.0	48.0	0.271	0.188	0.417	0.125	1	1	X-RAY DIFFRACTION	1.0	2.7	794	Pre-training
4	20210111.0	0.675	1.0	1	1.0			Protein-protein			1.0	Order-order	0.0	0.0	1.0	49.5	34.0	66.0	0.538	0.15	0.163	0.158	4	1	X-RAY DIFFRACTION	1.0	3.0	795	Pre-training
2	20221028.0	1.0	1.0	2	1.0			Protein-protein			1.0	Order-order	0.0	0.0	1.0	87.0	82.0	92.0	0.645	0.064	0.207	0.084	2	1	ELECTRON MICROSCOPY	1.0	3.55	796	Post-training
2	20221028.0	1.0	1.0	2	1.0			Protein-protein			1.0	Order-order	0.0	0.0	2.0	9.5	9.0	10.0	0.367	0.0	0.422	0.211	2	1	ELECTRON MICROSCOPY	1.0	3.55	797	Post-training
2	20221028.0	0.642	1.0	2	1.0			Protein-protein		1.0		Disorder-order	0.0	0.0	1.0	12.5	12.0	13.0	0.359	0.486	0.064	0.09	2	1	ELECTRON MICROSCOPY	1.0	3.55	798	Post-training
1	20221029.0	1.0	0.0	2	1.0			Protein-protein				Unannotated	0.0	1.0		10.0	10.0	10.0	0.2	0.5	0.2	0.1	1	1	X-RAY DIFFRACTION	1.0	2.38	799	Post-training
8	20200919.0	0.7	1.0	3	1.0			Protein-protein		0.125	0.875	Order-order	0.0	0.0	1.0	70.5	67.0	81.0	0.157	0.35	0.163	0.355	8	1	ELECTRON MICROSCOPY	1.0	3.855	800	Pre-training
1	20221030.0	1.0	1.0	1	1.0			Protein-protein		1.0		Disorder-order	0.0	0.0	1.0	48.0	48.0	48.0	0.297	0.024	0.374	0.306	1	1	ELECTRON MICROSCOPY	1.0	4.23	801	Post-training
2	20221017.0	1.0	1.0	1	1.0			Protein-protein			1.0	Order-order	0.0	0.0	1.0	13.5	13.0	14.0	0.0	0.554	0.297	0.148	2	1	X-RAY DIFFRACTION	1.0	2.935	802	Post-training
12	20060720.0	0.712	1.0	3	1.0			Protein-protein			1.0	Order-order	0.0	0.0	5.0	52.5	43.0	56.0	0.571	0.0	0.369	0.047	12	1	X-RAY DIFFRACTION	1.0	2.65	803	Pre-training
6	20221017.0	1.0	1.0	1	1.0			Protein-protein			1.0	Order-order	0.0	0.0	1.0	25.0	24.0	25.0	0.695	0.087	0.175	0.044	6	1	X-RAY DIFFRACTION	1.0	2.935	804	Post-training
14	20221017.0	1.0	1.0	1	1.0			Protein-protein			1.0	Order-order	0.0	0.0	1.0	69.0	63.0	75.0	0.607	0.268	0.0	0.121	14	1	X-RAY DIFFRACTION	1.0	2.935	805	Post-training
52	20150910.0	0.645	1.0	2	1.0			Protein-protein			1.0	Order-order	0.0	0.0	2.0	156.0	111.0	208.0	0.5	0.0	0.299	0.194	52	2	ELECTRON MICROSCOPY	0.9230769230769232	3.245	806	Pre-training
9	20221014.0	1.0	1.0	1	1.0			Protein-protein			1.0	Order-order	0.0	0.0	1.0	30.0	27.0	36.0	0.037	0.517	0.335	0.097	9	1	X-RAY DIFFRACTION	1.0	1.7	807	Post-training
1	20221101.0	1.0	1.0	1	1.0			Protein-protein			1.0	Order-order	0.0	0.0	2.0	41.0	41.0	41.0	0.317	0.049	0.244	0.39	1	1	ELECTRON MICROSCOPY	1.0	4.51	808	Post-training
2	20221101.0	0.618	1.0	1	1.0			Protein-protein			1.0	Order-order	0.0	0.0	2.0	59.0	57.0	61.0	0.317	0.042	0.312	0.33	2	1	ELECTRON MICROSCOPY	1.0	6.135	809	Post-training
21	20070714.0	0.663	1.0	1	1.0			Protein-protein			1.0	Order-order	1.0	0.0	1.0	173.0	146.0	198.0	0.718	0.023	0.139	0.135	21	2	X-RAY DIFFRACTION	0.5714285714285714	4.29	810	Pre-training
19	20171018.0	0.686	1.0	2	0.474	0.526		Protein-peptide		1.0		Disorder-order	0.0	0.0	2.0	33.0	27.0	47.0	0.345	0.37	0.112	0.127	19	2	ELECTRON MICROSCOPY	0.631578947368421	4.39	811	Pre-training
6	20200623.0	1.0	1.0	1	1.0			Protein-protein		1.0		Disorder-order	0.0	0.0	2.0	27.0	21.0	50.0	0.461	0.0	0.299	0.265	6	1	ELECTRON MICROSCOPY	1.0	5.33	812	Pre-training
11	20220519.0	0.621	1.0	1	1.0			Protein-protein		1.0		Disorder-order	0.0	0.0	2.0	24.0	11.0	25.0	0.135	0.25	0.197	0.364	11	1	ELECTRON MICROSCOPY	1.0	4.51	813	Post-training
4	20221028.0	1.0	1.0	1	1.0			Protein-protein			1.0	Order-order	0.0	0.0	2.0	23.0	18.0	26.0	0.482	0.129	0.219	0.164	4	1	ELECTRON MICROSCOPY	1.0	4.94	814	Post-training
21	20200621.0	1.0	0.952	1	1.0			Protein-protein		0.381	0.619	Order-order	0.0	0.0	2.0	62.0	20.0	173.0	0.425	0.016	0.308	0.262	21	1	ELECTRON MICROSCOPY	1.0	4.51	815	Pre-training
14	20220519.0	0.77	1.0	1	1.0			Protein-protein		1.0		Disorder-order	0.0	0.0	2.0	74.0	61.0	77.0	0.278	0.126	0.261	0.319	14	2	ELECTRON MICROSCOPY	0.8571428571428571	4.51	816	Post-training
8	20150129.0	1.0	1.0	1	1.0			Protein-protein			1.0	Order-order	0.0	0.0	1.0	22.0	16.0	42.0	0.316	0.0	0.441	0.262	8	2	X-RAY DIFFRACTION	0.5	3.25	817	Pre-training
15	20150129.0	0.832	1.0	1	1.0			Protein-protein			1.0	Order-order	0.0	0.0	1.0	55.0	46.0	60.0	0.593	0.0	0.222	0.163	15	2	ELECTRON MICROSCOPY	0.7333333333333333	3.21	818	Pre-training
20	20240204.0	0.775	0.0	0	1.0			Protein-protein			1.0	Order-order	0.0	0.0	1.0	121.5	117.0	135.0	0.611	0.12	0.147	0.137	20	1	ELECTRON MICROSCOPY	1.0	2.79	819	Post-training
1	20240419.0	1.0	0.0	0	1.0			Protein-protein			1.0	Order-order	0.0	0.0	1.0	11.0	11.0	11.0	0.545	0.0	0.455	0.0	1	1	ELECTRON MICROSCOPY	1.0	2.75	820	Post-training
12	20240418.0	1.0	1.0	1	1.0			Protein-protein			1.0	Order-order	0.0	0.0	3.0	37.0	35.0	39.0	0.31	0.39	0.197	0.11	12	1	X-RAY DIFFRACTION	1.0	1.895	821	Post-training
180	20240422.0	1.0	1.0	1	1.0			Protein-protein			1.0	Order-order	0.0	0.0	1.0	62.0	62.0	63.0	0.419	0.129	0.194	0.258	180	1	ELECTRON MICROSCOPY	1.0	2.93	822	Post-training
1	19980622.0	1.0	1.0	1	1.0			Protein-protein			1.0	Order-order	0.0	0.0	1.0	36.0	36.0	36.0	0.0	0.444	0.333	0.222	1	1	X-RAY DIFFRACTION	1.0	3.4	823	Pre-training
2	19980622.0	1.0	1.0	1	1.0			Protein-protein			1.0	Order-order	0.0	0.0	2.0	25.0	25.0	25.0	0.298	0.04	0.493	0.169	2	1	X-RAY DIFFRACTION	1.0	3.4	824	Pre-training
9	19980622.0	0.835	0.889	2	1.0			Protein-protein			1.0	Order-order	0.0	0.0	4.0	75.0	74.0	89.0	0.312	0.2	0.262	0.203	9	1	X-RAY DIFFRACTION	1.0	2.9	825	Pre-training
1	19980617.0	1.0	1.0	1	1.0			Protein-protein			1.0	Order-order	0.0	0.0	1.0	99.0	99.0	99.0	0.061	0.343	0.384	0.212	1	1	X-RAY DIFFRACTION	1.0	3.1	826	Pre-training
12	20050120.0	0.685	1.0	3	1.0			Protein-protein			1.0	Order-order	0.0	0.0	3.0	121.0	101.0	123.0	0.48	0.141	0.117	0.25	12	1	X-RAY DIFFRACTION	1.0	1.9	827	Pre-training
2	19951207.0	1.0	1.0	1		1.0		Protein-peptide			1.0	Order-order	0.0	0.0	1.0	36.0	36.0	36.0	0.0	0.193	0.262	0.545	2	1	SOLUTION NMR	1.0		828	Pre-training
6	20071130.0	0.701	1.0	3	1.0			Protein-protein	0.167		0.833	Order-order	0.0	0.0		81.5	77.0	105.0	0.263	0.461	0.101	0.178	6	2	X-RAY DIFFRACTION	0.6666666666666666	2.7	829	Pre-training
1	19990505.0	1.0	1.0	1	1.0			Protein-protein			1.0	Order-order	0.0	0.0	1.0	26.0	26.0	26.0	0.308	0.0	0.231	0.462	1	1	X-RAY DIFFRACTION	1.0	2.3	830	Pre-training
16	20071130.0	1.0	1.0	1	1.0			Protein-protein			1.0	Order-order	0.0	0.0	1.0	55.0	54.0	56.0	0.536	0.018	0.209	0.236	16	1	X-RAY DIFFRACTION	1.0	2.5	831	Pre-training
8	20071130.0	1.0	1.0	1	1.0			Protein-protein			1.0	Order-order	0.0	0.0	1.0	76.0	70.0	82.0	0.373	0.13	0.245	0.251	8	1	X-RAY DIFFRACTION	1.0	2.5	832	Pre-training
1	20130409.0	1.0	1.0	1	1.0			Protein-protein			1.0	Order-order	0.0	0.0		41.0	41.0	41.0	0.366	0.122	0.317	0.195	1	1	X-RAY DIFFRACTION	1.0	1.85	833	Pre-training
3	20130409.0	0.779	1.0	2	1.0			Protein-protein			0.333	Unannotated	0.0	0.0		71.0	58.0	71.0	0.389	0.085	0.281	0.255	3	1	X-RAY DIFFRACTION	1.0	1.9	834	Pre-training
5	20130410.0	1.0	1.0	1	1.0			Protein-protein			1.0	Order-order	0.0	0.0	1.0	38.0	38.0	38.0	0.605	0.0	0.263	0.132	5	1	ELECTRON MICROSCOPY	1.0	16.0	835	Pre-training
120	20130412.0	0.757	1.0	1	1.0			Protein-protein			1.0	Order-order	0.0	0.0	1.0	61.5	53.0	70.0	0.082	0.157	0.443	0.318	120	1	ELECTRON MICROSCOPY	1.0	7.16	836	Pre-training
120	20130412.0	0.662	1.0	1	1.0			Protein-protein			1.0	Order-order	0.0	0.0	1.0	70.5	68.0	73.0	0.256	0.229	0.166	0.349	120	1	ELECTRON MICROSCOPY	1.0	7.16	837	Pre-training
33	20130802.0	0.541	0.0	12	1.0			Protein-protein		0.091	0.848	Order-order	0.0	0.0	3.0	82.0	60.0	108.0	0.214	0.361	0.213	0.155	33	1	X-RAY DIFFRACTION	1.0	2.7	838	Pre-training
12	20170914.0	1.0	1.0	2	1.0			Protein-protein				Unannotated	0.0	0.0		66.5	65.0	68.0	0.553	0.0	0.267	0.181	12	1	X-RAY DIFFRACTION	1.0	2.65	839	Pre-training
1	20171101.0	1.0	1.0	1	1.0			Protein-protein	1.0			Disorder-disorder	0.0	0.0	1.0	18.0	18.0	18.0	0.611	0.0	0.167	0.222	1	1	X-RAY DIFFRACTION	1.0	1.77	840	Pre-training
1	20171101.0	1.0	1.0	1	1.0			Protein-protein			1.0	Order-order	0.0	0.0	1.0	16.0	16.0	16.0	0.375	0.0	0.375	0.25	1	1	X-RAY DIFFRACTION	1.0	1.77	841	Pre-training
2	20171103.0	1.0	0.0	2	1.0			Protein-protein				Unannotated	0.0	1.0		40.0	39.0	41.0	0.075	0.262	0.388	0.275	2	1	X-RAY DIFFRACTION	1.0	2.191	842	Pre-training
2	20171103.0	1.0	0.0	2	1.0			Protein-protein				Unannotated	0.0	1.0		29.0	28.0	30.0	0.052	0.291	0.485	0.173	2	1	X-RAY DIFFRACTION	1.0	2.191	843	Pre-training
1	20210112.0	1.0	1.0	1	1.0			Protein-protein			1.0	Order-order	0.0	0.0	1.0	62.0	62.0	62.0	0.409	0.131	0.264	0.196	1	1	X-RAY DIFFRACTION	1.0	3.0	844	Pre-training
1	20210112.0	1.0	1.0	1	1.0			Protein-protein			1.0	Order-order	0.0	0.0	1.0	58.0	58.0	58.0	0.259	0.379	0.19	0.172	1	1	X-RAY DIFFRACTION	1.0	2.21	845	Pre-training
15	20190326.0	1.0	1.0	4	1.0			Protein-protein			1.0	Order-order	0.0	0.0	2.0	19.0	16.0	19.0	0.421	0.0	0.474	0.105	15	1	ELECTRON MICROSCOPY	1.0	3.7	846	Pre-training
34	20221101.0	1.0	1.0	1	1.0			Protein-protein		1.0		Disorder-order	0.0	0.0	1.0	10.0	10.0	10.0	0.367	0.05	0.383	0.2	34	1	ELECTRON MICROSCOPY	1.0	4.3	847	Post-training
44	20221101.0	1.0	1.0	1	1.0			Protein-protein			1.0	Order-order	0.0	0.0	1.0	26.5	26.0	27.0	0.207	0.302	0.302	0.189	44	1	ELECTRON MICROSCOPY	1.0	4.3	848	Post-training
8	20160517.0	0.676	1.0	3	1.0			Protein-protein			1.0	Order-order	0.0	0.0	4.0	154.5	130.0	175.0	0.55	0.049	0.231	0.166	8	2	ELECTRON MICROSCOPY	0.625	3.12	849	Pre-training
1	20221102.0	1.0	1.0	1	1.0			Protein-protein			1.0	Order-order	0.0	0.0	1.0	64.0	64.0	64.0	0.364	0.079	0.334	0.223	1	1	X-RAY DIFFRACTION	1.0	2.8	850	Post-training
1	20221102.0	1.0	1.0	1	1.0			Protein-protein			1.0	Order-order	0.0	0.0	1.0	40.0	40.0	40.0	0.275	0.175	0.325	0.225	1	1	X-RAY DIFFRACTION	1.0	2.8	851	Post-training
2	20221102.0	1.0	1.0	1	1.0			Protein-protein			1.0	Order-order	0.0	0.0	1.0	33.0	23.0	43.0	0.148	0.28	0.381	0.192	2	1	X-RAY DIFFRACTION	1.0	2.95	852	Post-training
46	20230221.0	1.0	0.848	1	1.0			Protein-protein			1.0	Order-order	0.0	0.0	5.0	22.0	19.0	26.0	0.16	0.13	0.391	0.318	46	1	X-RAY DIFFRACTION	1.0	1.51	853	Post-training
2	20240422.0	1.0	0.0	0	1.0			Protein-protein			1.0	Order-order	0.0	0.0	2.0	162.0	157.0	167.0	0.597	0.028	0.237	0.138	2	1	ELECTRON MICROSCOPY	1.0	3.2	854	Post-training
1	20240422.0	1.0	0.0	0	1.0			Protein-protein		1.0		Disorder-order	0.0	0.0	2.0	8.0	8.0	8.0	0.375	0.0	0.625	0.0	1	1	ELECTRON MICROSCOPY	1.0	3.2	855	Post-training
1	20240423.0	1.0	1.0	1	1.0			Protein-protein			1.0	Order-order	0.0	0.0	1.0	26.0	26.0	26.0	0.731	0.0	0.154	0.115	1	1	ELECTRON MICROSCOPY	1.0	3.0	856	Post-training
68	20010804.0	0.481	0.971	16	0.971	0.029		Protein-protein	0.088	0.015	0.779	Order-order	0.0	0.015	17.0	11.0	8.0	17.0	0.588	0.0	0.367	0.083	68	2	ELECTRON MICROSCOPY	0.8235294117647058	3.5	857	Pre-training
2	20240423.0	1.0	0.0	2	1.0			Protein-protein				Unannotated	0.0	1.0	1.0	35.5	34.0	37.0	0.218	0.211	0.222	0.349	2	1	ELECTRON MICROSCOPY	1.0	3.0	858	Post-training
2	20240423.0	1.0	0.0	2	1.0			Protein-protein				Unannotated	0.0	1.0	1.0	27.5	27.0	28.0	0.182	0.363	0.256	0.199	2	1	ELECTRON MICROSCOPY	1.0	3.0	859	Post-training
1	20240423.0	1.0	1.0	1	1.0			Protein-protein				Unannotated	0.0	1.0		43.0	43.0	43.0	0.07	0.425	0.363	0.142	1	1	ELECTRON MICROSCOPY	1.0	3.0	860	Post-training
8	20230324.0	0.58	1.0	3	0.125		0.875	Peptide-peptide			0.125	Unannotated	0.0	0.0	2.0	11.0	10.0	12.0	0.0	0.0	0.903	0.097	8	2	X-RAY DIFFRACTION	0.875	2.05	861	Post-training
2	20240423.0	0.997	1.0	1			1.0	Peptide-peptide				Unannotated	0.0	0.0		13.0	13.0	13.0	0.0	0.0	1.0	0.0	2	1	X-RAY DIFFRACTION	1.0	2.05	862	Post-training
4	20240423.0	0.717	1.0	1			1.0	Peptide-peptide				Unannotated	0.0	0.0		10.0	9.0	11.0	0.0	0.0	0.924	0.076	4	1	X-RAY DIFFRACTION	1.0	2.05	863	Post-training
5	20240423.0	1.0	0.0	2	1.0			Protein-protein				Unannotated	0.0	1.0	1.0	12.0	9.0	12.0	0.375	0.111	0.458	0.0	5	1	X-RAY DIFFRACTION	1.0	3.09	864	Post-training
8	20240423.0	1.0	0.0	2	1.0			Protein-protein				Unannotated	0.0	1.0	1.0	39.5	36.0	44.0	0.506	0.029	0.251	0.212	8	1	X-RAY DIFFRACTION	1.0	3.09	865	Post-training
8	20240423.0	1.0	0.0	2	1.0			Protein-protein				Unannotated	0.0	1.0	1.0	47.5	45.0	53.0	0.571	0.0	0.25	0.17	8	1	X-RAY DIFFRACTION	1.0	3.09	866	Post-training
6	20231003.0	1.0	0.5	2	1.0			Protein-protein			1.0	Order-order	0.0	0.0	1.0	33.0	32.0	38.0	0.894	0.0	0.106	0.0	6	1	ELECTRON MICROSCOPY	1.0	3.15	867	Post-training
1	20240424.0	1.0	1.0	1	1.0			Protein-protein				Unannotated	0.0	0.0		72.0	72.0	72.0	0.194	0.486	0.153	0.167	1	1	X-RAY DIFFRACTION	1.0	2.496	868	Post-training
1	20240424.0	1.0	1.0	1	1.0			Protein-protein		1.0		Disorder-order	0.0	0.0	2.0	62.0	62.0	62.0	0.258	0.403	0.194	0.145	1	1	X-RAY DIFFRACTION	1.0	1.8	869	Post-training
1	19980625.0	1.0	1.0	1	1.0			Protein-protein			1.0	Order-order	0.0	0.0	1.0	97.0	97.0	97.0	0.608	0.041	0.196	0.155	1	1	X-RAY DIFFRACTION	1.0	2.4	870	Pre-training
1	19980625.0	1.0	1.0	1	1.0			Protein-protein			1.0	Order-order	0.0	0.0	1.0	24.0	24.0	24.0	0.302	0.042	0.569	0.087	1	1	X-RAY DIFFRACTION	1.0	2.8	871	Pre-training
3	19980625.0	1.0	1.0	1	1.0			Protein-protein			1.0	Order-order	0.0	0.0	1.0	29.0	28.0	30.0	0.25	0.0	0.184	0.593	3	1	X-RAY DIFFRACTION	1.0	2.8	872	Pre-training
2	20050128.0	1.0	0.0	2		1.0		Protein-peptide				Unannotated	0.0	0.0	1.0	40.0	39.0	41.0	0.636	0.062	0.211	0.091	2	1	X-RAY DIFFRACTION	1.0	2.0	873	Pre-training
4	20050204.0	1.0	1.0	1	1.0			Protein-protein				Unannotated	0.0	1.0		22.0	22.0	22.0	0.091	0.667	0.189	0.053	4	1	X-RAY DIFFRACTION	1.0	2.15	874	Pre-training
4	20050204.0	1.0	1.0	1	1.0			Protein-protein			1.0	Order-order	0.0	1.0	1.0	12.0	12.0	12.0	0.083	0.583	0.167	0.167	4	1	X-RAY DIFFRACTION	1.0	2.15	875	Pre-training
7	20071203.0	1.0	1.0	2	1.0			Protein-protein			1.0	Order-order	0.0	0.0	1.0	118.0	116.0	120.0	0.678	0.0	0.19	0.133	7	1	X-RAY DIFFRACTION	1.0	2.07	876	Pre-training
1	20071203.0	1.0	1.0	1	1.0			Protein-protein			1.0	Order-order	0.0	0.0	1.0	165.0	165.0	165.0	0.42	0.111	0.308	0.161	1	1	X-RAY DIFFRACTION	1.0	1.44	877	Pre-training
5	20071204.0	1.0	1.0	1	1.0			Protein-protein			1.0	Order-order	0.0	0.0		31.0	30.0	32.0	0.304	0.261	0.348	0.087	5	1	X-RAY DIFFRACTION	1.0	2.05	878	Pre-training
10	20071204.0	1.0	1.0	1	1.0			Protein-protein			1.0	Order-order	0.0	0.0		95.0	86.0	115.0	0.364	0.201	0.152	0.278	10	1	X-RAY DIFFRACTION	1.0	2.05	879	Pre-training
1	20071204.0	1.0	1.0	1	1.0			Protein-protein			1.0	Order-order	0.0	0.0	1.0	36.0	36.0	36.0	0.278	0.056	0.5	0.167	1	1	X-RAY DIFFRACTION	1.0	2.31	880	Pre-training
2	20071204.0	1.0	1.0	1	1.0			Protein-protein			1.0	Order-order	0.0	0.0	1.0	52.0	52.0	52.0	0.269	0.0	0.5	0.231	2	1	X-RAY DIFFRACTION	1.0	2.3	881	Pre-training
2	20071204.0	1.0	1.0	1	1.0			Protein-protein			1.0	Order-order	0.0	0.0	1.0	15.5	15.0	16.0	0.388	0.0	0.354	0.259	2	1	X-RAY DIFFRACTION	1.0	2.3	882	Pre-training
4	20071204.0	1.0	1.0	1	1.0			Protein-protein			1.0	Order-order	0.0	0.0	1.0	28.5	28.0	30.0	0.205	0.136	0.345	0.293	4	1	X-RAY DIFFRACTION	1.0	2.3	883	Pre-training
1	20071205.0	1.0	1.0	1	1.0			Protein-protein			1.0	Order-order	0.0	0.0	1.0	53.0	53.0	53.0	0.377	0.189	0.038	0.396	1	1	X-RAY DIFFRACTION	1.0	2.4	884	Pre-training
1	20130415.0	1.0	1.0	1	1.0			Protein-protein			1.0	Order-order	0.0	0.0	1.0	116.0	116.0	116.0	0.655	0.121	0.086	0.138	1	1	X-RAY DIFFRACTION	1.0	2.94	885	Pre-training
1	20130416.0	1.0	1.0	1	1.0			Protein-protein		1.0		Disorder-order	0.0	0.0	2.0	8.0	8.0	8.0	0.5	0.0	0.375	0.125	1	1	X-RAY DIFFRACTION	1.0	3.042	886	Pre-training
4	20000301.0	0.749	0.5	2	1.0			Protein-protein		0.5		Unannotated	0.0	0.0	3.0	23.5	21.0	25.0	0.388	0.0	0.249	0.362	4	2	X-RAY DIFFRACTION	0.75	3.042	887	Pre-training
1	20130416.0	1.0	1.0	1	1.0			Protein-protein		1.0		Disorder-order	0.0	0.0	2.0	17.0	17.0	17.0	0.471	0.0	0.294	0.235	1	1	X-RAY DIFFRACTION	1.0	3.042	888	Pre-training
4	20130416.0	1.0	1.0	1	1.0			Protein-protein			1.0	Order-order	0.0	0.0	2.0	59.0	58.0	60.0	0.572	0.017	0.207	0.206	4	1	X-RAY DIFFRACTION	1.0	3.275	889	Pre-training
9	20100920.0	0.69	1.0	2	0.222	0.778		Protein-peptide			1.0	Order-order	0.0	0.0	4.0	40.0	27.0	46.0	0.486	0.053	0.215	0.223	9	1	X-RAY DIFFRACTION	1.0	2.0	890	Pre-training
1	20130417.0	1.0	1.0	1	1.0			Protein-protein			1.0	Order-order	0.0	0.0	1.0	82.0	82.0	82.0	0.659	0.024	0.146	0.171	1	1	X-RAY DIFFRACTION	1.0	1.65	891	Pre-training
1	20130418.0	1.0	1.0	1	1.0			Protein-protein			1.0	Order-order	0.0	0.0	1.0	119.0	119.0	119.0	0.132	0.465	0.175	0.228	1	1	X-RAY DIFFRACTION	1.0	2.4	892	Pre-training
8	20130419.0	0.773	1.0	1	1.0			Protein-protein			1.0	Order-order	0.0	0.0		112.0	105.0	116.0	0.807	0.0	0.119	0.081	8	1	X-RAY DIFFRACTION	1.0	2.9	893	Pre-training
1	20130419.0	1.0	1.0	1	1.0			Protein-protein				Unannotated	0.0	0.0		50.0	50.0	50.0	0.16	0.24	0.08	0.52	1	1	X-RAY DIFFRACTION	1.0	2.5	894	Pre-training
5	20130419.0	1.0	1.0	1	1.0			Protein-protein				Unannotated	0.0	0.0		123.0	122.0	128.0	0.431	0.26	0.177	0.134	5	1	X-RAY DIFFRACTION	1.0	2.1	895	Pre-training
1	20130419.0	1.0	1.0	1	1.0			Protein-protein				Unannotated	0.0	0.0		191.0	191.0	191.0	0.521	0.142	0.163	0.174	1	1	X-RAY DIFFRACTION	1.0	2.8	896	Pre-training
2	20130419.0	1.0	1.0	1	1.0			Protein-protein			1.0	Order-order	0.0	0.0	1.0	95.0	95.0	95.0	0.782	0.0	0.106	0.112	2	1	X-RAY DIFFRACTION	1.0	1.94	897	Pre-training
10	20011202.0	0.596	1.0	3	1.0			Protein-protein			1.0	Order-order	0.0	0.0	4.0	44.0	38.0	53.0	0.145	0.598	0.169	0.077	10	2	X-RAY DIFFRACTION	0.8	2.8	898	Pre-training
2	20170912.0	1.0	0.0	2	1.0			Protein-protein				Unannotated	0.0	1.0	1.0	53.0	53.0	53.0	0.396	0.151	0.273	0.179	2	1	X-RAY DIFFRACTION	1.0	1.95	899	Pre-training
2	20170912.0	1.0	0.0	2	1.0			Protein-protein				Unannotated	0.0	1.0	1.0	47.0	47.0	47.0	0.255	0.234	0.298	0.213	2	1	X-RAY DIFFRACTION	1.0	1.95	900	Pre-training
2	20171105.0	1.0	0.0	2	1.0			Protein-protein			1.0	Order-order	0.0	0.0	2.0	50.0	50.0	50.0	0.729	0.0	0.174	0.098	2	1	ELECTRON MICROSCOPY	1.0	3.3	901	Pre-training
2	20171105.0	1.0	0.0	2	1.0			Protein-protein		1.0		Disorder-order	0.0	0.0	2.0	27.0	27.0	27.0	0.852	0.0	0.148	0.0	2	1	ELECTRON MICROSCOPY	1.0	3.3	902	Pre-training
2	20171105.0	1.0	0.0	2	1.0			Protein-protein		1.0		Disorder-order	0.0	0.0	2.0	25.0	25.0	25.0	0.633	0.04	0.166	0.16	2	1	ELECTRON MICROSCOPY	1.0	3.3	903	Pre-training
2	20171106.0	1.0	1.0	1	1.0			Protein-protein			1.0	Order-order	0.0	0.0	1.0	66.0	66.0	66.0	0.292	0.246	0.194	0.268	2	1	X-RAY DIFFRACTION	1.0	2.7	904	Pre-training
3	20171106.0	1.0	1.0	1	1.0			Protein-protein			1.0	Order-order	0.0	0.0	1.0	57.0	57.0	57.0	0.053	0.14	0.579	0.228	3	1	X-RAY DIFFRACTION	1.0	2.7	905	Pre-training
12	20060512.0	0.54	1.0	1	1.0			Protein-protein			1.0	Order-order	0.0	0.0	5.0	87.5	39.0	108.0	0.173	0.434	0.142	0.198	12	1	X-RAY DIFFRACTION	1.0	1.825	906	Pre-training
14	20171106.0	1.0	1.0	2	1.0			Protein-protein			1.0	Order-order	0.0	0.0	2.0	46.0	41.0	62.0	0.225	0.406	0.149	0.222	14	1	X-RAY DIFFRACTION	1.0	2.5	907	Pre-training
1	20210113.0	1.0	1.0	1	1.0			Protein-protein			1.0	Order-order	0.0	0.0		126.0	126.0	126.0	0.447	0.22	0.203	0.13	1	1	X-RAY DIFFRACTION	1.0	2.0	908	Pre-training
180	20210114.0	0.605	1.0	1	1.0			Protein-protein	0.333	0.667		Disorder-order	0.0	0.0	1.0	21.0	16.0	21.0	0.524	0.0	0.143	0.286	180	1	ELECTRON MICROSCOPY	1.0	3.65	909	Pre-training
60	20210114.0	1.0	1.0	1	1.0			Protein-protein	1.0			Disorder-disorder	0.0	0.0	1.0	13.0	13.0	13.0	0.179	0.179	0.256	0.385	60	1	ELECTRON MICROSCOPY	1.0	3.65	910	Pre-training
7	20131029.0	1.0	0.857	2	1.0			Protein-protein			1.0	Order-order	0.0	0.0	2.0	152.0	140.0	164.0	0.138	0.296	0.354	0.178	7	1	X-RAY DIFFRACTION	1.0	1.9	911	Pre-training
1	20221103.0	1.0	1.0	1	1.0			Protein-protein			1.0	Order-order	0.0	0.0	1.0	14.0	14.0	14.0	0.0	0.286	0.143	0.571	1	1	X-RAY DIFFRACTION	1.0	2.6	912	Post-training
2	20221103.0	1.0	1.0	1		1.0		Protein-peptide		1.0		Disorder-order	0.0	0.0	2.0	16.0	16.0	16.0	0.25	0.438	0.125	0.188	2	1	X-RAY DIFFRACTION	1.0	2.6	913	Post-training
1	20221103.0	1.0	1.0	1			1.0	Peptide-peptide	1.0			Disorder-disorder	0.0	0.0	1.0	16.0	16.0	16.0	0.0	0.6	0.2	0.2	1	1	X-RAY DIFFRACTION	1.0	2.6	914	Post-training
26	19940118.0	0.688	0.308	8	1.0			Protein-protein			0.808	Order-order	0.0	0.0	8.0	71.0	41.0	158.0	0.452	0.223	0.226	0.129	26	2	X-RAY DIFFRACTION	0.8461538461538461	2.218	915	Pre-training
113	20011218.0	0.61	1.0	4	1.0			Protein-protein		0.991	0.009	Disorder-order	0.0	0.0	4.0	17.0	14.0	19.0	0.754	0.0	0.134	0.083	113	2	X-RAY DIFFRACTION	0.6814159292035398	2.85	916	Pre-training
1	20221104.0	1.0	1.0	1	1.0			Protein-protein				Unannotated	0.0	0.0		102.0	102.0	102.0	0.277	0.436	0.238	0.049	1	1	X-RAY DIFFRACTION	1.0	2.1	917	Post-training
2	20221102.0	1.0	1.0	1	1.0			Protein-protein		1.0		Disorder-order	0.0	0.0	2.0	11.0	11.0	11.0	0.091	0.0	0.5	0.409	2	1	ELECTRON MICROSCOPY	1.0	3.45	918	Post-training
1	20221105.0	1.0	1.0	1	1.0			Protein-protein		1.0		Disorder-order	0.0	0.0	1.0	11.0	11.0	11.0	0.705	0.0	0.114	0.182	1	1	ELECTRON MICROSCOPY	1.0	3.8	919	Post-training
1	20221105.0	1.0	1.0	1	1.0			Protein-protein			1.0	Order-order	0.0	0.0	1.0	8.0	8.0	8.0	0.75	0.0	0.25	0.0	1	1	ELECTRON MICROSCOPY	1.0	3.8	920	Post-training
1	20221105.0	1.0	1.0	1	1.0			Protein-protein			1.0	Order-order	0.0	0.0	1.0	76.0	76.0	76.0	0.437	0.098	0.308	0.157	1	1	ELECTRON MICROSCOPY	1.0	3.8	921	Post-training
4	20221108.0	1.0	1.0	1	1.0			Protein-protein		1.0		Disorder-order	0.0	0.0		16.5	11.0	22.0	0.789	0.0	0.119	0.091	4	1	X-RAY DIFFRACTION	1.0	2.39	922	Post-training
4	20221108.0	1.0	1.0	1	1.0			Protein-protein		1.0		Disorder-order	0.0	0.0		23.0	20.0	26.0	0.702	0.0	0.137	0.163	4	1	X-RAY DIFFRACTION	1.0	2.39	923	Post-training
6	20221108.0	0.777	1.0	1	1.0			Protein-protein			1.0	Order-order	0.0	0.0		95.0	82.0	95.0	0.816	0.0	0.064	0.116	6	1	X-RAY DIFFRACTION	1.0	2.39	924	Post-training
4	20221108.0	1.0	1.0	1	1.0			Protein-protein			1.0	Order-order	0.0	0.0		61.5	61.0	62.0	0.992	0.0	0.008	0.0	4	1	X-RAY DIFFRACTION	1.0	2.39	925	Post-training
1	20240424.0	1.0	0.0	0	1.0			Protein-protein				Unannotated	0.0	1.0	1.0	39.0	39.0	39.0	0.205	0.282	0.333	0.179	1	1	ELECTRON MICROSCOPY	1.0	2.8	926	Post-training
3	20240424.0	1.0	0.0	0	1.0			Protein-protein				Unannotated	0.0	1.0	1.0	71.0	71.0	72.0	0.0	0.256	0.375	0.37	3	1	ELECTRON MICROSCOPY	1.0	3.04	927	Post-training
3	20240424.0	1.0	0.0	0	1.0			Protein-protein				Unannotated	0.0	1.0	1.0	30.0	30.0	30.0	0.033	0.231	0.364	0.372	3	1	ELECTRON MICROSCOPY	1.0	3.04	928	Post-training
3	20240424.0	1.0	0.0	0	1.0			Protein-protein				Unannotated	0.0	1.0	1.0	13.0	13.0	13.0	0.0	0.077	0.692	0.231	3	1	ELECTRON MICROSCOPY	1.0	3.4	929	Post-training
5	20210626.0	0.684	0.0	2	1.0			Protein-protein				Unannotated	0.0	1.0	1.0	28.0	26.0	33.0	0.143	0.148	0.515	0.192	5	1	ELECTRON MICROSCOPY	1.0	3.4	930	Pre-training
1	20240425.0	1.0	1.0	1	1.0			Protein-protein			1.0	Order-order	0.0	0.0	1.0	39.0	39.0	39.0	0.263	0.209	0.37	0.158	1	1	X-RAY DIFFRACTION	1.0	2.1	931	Post-training
1	20240425.0	1.0	0.0	0	1.0			Protein-protein				Unannotated	0.0	1.0	1.0	44.0	44.0	44.0	0.167	0.333	0.381	0.119	1	1	X-RAY DIFFRACTION	1.0	2.9	932	Post-training
2	20240425.0	1.0	0.0	0	1.0			Protein-protein				Unannotated	0.0	1.0	1.0	35.5	35.0	36.0	0.17	0.155	0.465	0.211	2	1	X-RAY DIFFRACTION	1.0	2.8	933	Post-training
2	20240425.0	1.0	0.0	0	1.0			Protein-protein				Unannotated	0.0	1.0	1.0	17.0	17.0	17.0	0.176	0.118	0.412	0.294	2	1	X-RAY DIFFRACTION	1.0	2.8	934	Post-training
1	20240426.0	1.0	0.0	0	1.0			Protein-protein			1.0	Order-order	0.0	0.0	2.0	69.0	69.0	69.0	0.435	0.203	0.145	0.217	1	1	ELECTRON MICROSCOPY	1.0	2.83	935	Post-training
1	19980714.0	1.0	1.0	1	1.0			Protein-protein			1.0	Order-order	0.0	0.0	1.0	52.0	52.0	52.0	0.231	0.269	0.231	0.269	1	1	X-RAY DIFFRACTION	1.0	2.3	936	Pre-training
2	19980714.0	1.0	1.0	1	1.0			Protein-protein			1.0	Order-order	0.0	0.0	1.0	22.0	22.0	22.0	0.273	0.136	0.273	0.318	2	1	X-RAY DIFFRACTION	1.0	2.3	937	Pre-training
1	19980714.0	1.0	1.0	1	1.0			Protein-protein			1.0	Order-order	0.0	0.0	1.0	82.0	82.0	82.0	0.642	0.0	0.148	0.21	1	1	X-RAY DIFFRACTION	1.0	2.2	938	Pre-training
4	19980705.0	1.0	1.0	1	1.0			Protein-protein			1.0	Order-order	0.0	0.0	1.0	33.0	33.0	33.0	0.0	0.606	0.242	0.152	4	1	X-RAY DIFFRACTION	1.0	1.75	939	Pre-training
1	19970502.0	1.0	1.0	1	1.0			Protein-protein			1.0	Order-order	0.0	0.0	1.0	20.0	20.0	20.0	0.0	0.2	0.6	0.2	1	1	X-RAY DIFFRACTION	1.0	2.1	940	Pre-training
1	19980709.0	1.0	1.0	1	1.0			Protein-protein			1.0	Order-order	0.0	0.0	1.0	51.0	51.0	51.0	0.0	0.725	0.059	0.216	1	1	X-RAY DIFFRACTION	1.0	2.9	941	Pre-training
38	20050210.0	1.0	1.0	1	1.0			Protein-protein			1.0	Order-order	0.0	0.0	1.0	170.0	170.0	170.0					38	1	ELECTRON MICROSCOPY	1.0	29.0	942	Pre-training
31	20050210.0	1.0	1.0	1	1.0			Protein-protein			1.0	Order-order	0.0	0.0	1.0	167.0	167.0	167.0					31	1	ELECTRON MICROSCOPY	1.0	28.0	943	Pre-training
1	20050214.0	1.0	1.0	1	1.0			Protein-protein			1.0	Order-order	0.0	0.0	1.0	66.0	66.0	66.0	0.485	0.121	0.182	0.212	1	1	X-RAY DIFFRACTION	1.0	1.7	944	Pre-training
1	20050216.0	1.0	0.0	2	1.0			Protein-protein		1.0		Disorder-order	0.0	0.0	2.0	38.0	38.0	38.0	0.406	0.0	0.408	0.186	1	1	X-RAY DIFFRACTION	1.0	2.9	945	Pre-training
2	20050216.0	1.0	0.0	2	1.0			Protein-protein				Unannotated	0.0	0.0	1.0	56.0	55.0	57.0	0.617	0.0	0.229	0.155	2	1	X-RAY DIFFRACTION	1.0	2.15	946	Pre-training
5	20040312.0	1.0	1.0	2	1.0			Protein-protein			1.0	Order-order	0.0	0.0	1.0	146.0	144.0	152.0	0.803	0.041	0.068	0.096	5	1	X-RAY DIFFRACTION	1.0	1.9	947	Pre-training
143	19980625.0	0.649	0.993	31	1.0			Protein-protein			0.979	Order-order	0.0	0.0	11.0	164.0	98.0	278.0	0.398	0.063	0.289	0.214	143	1	X-RAY DIFFRACTION	1.0	2.18	948	Pre-training
2	20050222.0	1.0	1.0	1	1.0			Protein-protein			1.0	Order-order	0.0	0.0	1.0	15.0	14.0	16.0	0.031	0.768	0.134	0.067	2	1	X-RAY DIFFRACTION	1.0	1.7	949	Pre-training
1	20071205.0	1.0	0.0	0	1.0			Protein-protein			1.0	Order-order	0.0	0.0	1.0	16.0	16.0	16.0	0.0	0.75	0.0	0.25	1	1	X-RAY DIFFRACTION	1.0	2.7	950	Pre-training
2	20071205.0	1.0	0.0	0	1.0			Protein-protein			1.0	Order-order	0.0	0.0	2.0	22.0	20.0	24.0	0.116	0.173	0.324	0.386	2	1	X-RAY DIFFRACTION	1.0	2.7	951	Pre-training
3	20071205.0	0.937	1.0	1	1.0			Protein-protein			1.0	Order-order	0.0	0.0	1.0	46.0	45.0	48.0	0.461	0.304	0.089	0.147	3	1	X-RAY DIFFRACTION	1.0	3.2	952	Pre-training
222	20031008.0	0.609	0.928	6	1.0			Protein-protein			0.964	Order-order	0.0	0.0	3.0	24.0	21.0	30.0	0.0	0.083	0.5	0.417	222	2	X-RAY DIFFRACTION	0.981981981981982	1.749	953	Pre-training
28	20050216.0	1.0	1.0	3	1.0			Protein-protein			1.0	Order-order	0.0	0.0	2.0	16.0	14.0	19.0	0.75	0.0	0.176	0.062	28	1	X-RAY DIFFRACTION	1.0	2.15	954	Pre-training
4	20071207.0	1.0	1.0	1	1.0			Protein-protein			1.0	Order-order	0.0	0.0	1.0	56.0	53.0	59.0	0.0	0.88	0.064	0.056	4	1	X-RAY DIFFRACTION	1.0	2.1	955	Pre-training
1	20071207.0	1.0	1.0	1	1.0			Protein-protein			1.0	Order-order	0.0	0.0	1.0	99.0	99.0	99.0	0.646	0.0	0.152	0.202	1	1	X-RAY DIFFRACTION	1.0	1.85	956	Pre-training
118	19950126.0	0.509	0.11	14	0.737	0.263		Protein-protein				Unannotated	0.0	1.0	13.0	34.0	28.0	41.0	0.122	0.406	0.286	0.194	118	2	ELECTRON MICROSCOPY	0.6016949152542372	9.1	957	Pre-training
1	20130421.0	1.0	1.0	1	1.0			Protein-protein			1.0	Order-order	0.0	0.0	1.0	142.0	142.0	142.0	0.745	0.0	0.128	0.127	1	1	X-RAY DIFFRACTION	1.0	1.9	958	Pre-training
6	20130422.0	1.0	1.0	1	1.0			Protein-protein			1.0	Order-order	0.0	0.0	1.0	12.0	10.0	14.0	0.0	0.286	0.571	0.167	6	1	X-RAY DIFFRACTION	1.0	2.05	959	Pre-training
1	20130423.0	1.0	1.0	1	1.0			Protein-protein			1.0	Order-order	0.0	0.0	1.0	46.0	46.0	46.0	0.304	0.391	0.13	0.174	1	1	X-RAY DIFFRACTION	1.0	1.17	960	Pre-training
2	20130424.0	1.0	1.0	1	1.0			Protein-protein			1.0	Order-order	0.0	0.0	2.0	81.0	80.0	82.0	0.05	0.506	0.222	0.223	2	1	X-RAY DIFFRACTION	1.0	4.65	961	Pre-training
13	20130426.0	1.0	1.0	1	1.0			Protein-protein			1.0	Order-order	0.0	0.0	1.0	31.0	31.0	31.0	0.323	0.226	0.097	0.355	13	1	ELECTRON MICROSCOPY	1.0		962	Pre-training
117	20130107.0	0.573	0.889	8	1.0			Protein-protein			0.983	Order-order	0.0	0.009	8.0	8.0	8.0	10.0	0.222	0.0	0.625	0.125	117	3	ELECTRON MICROSCOPY	0.9743589743589745	3.52	963	Pre-training
1	20130426.0	1.0	1.0	1	1.0			Protein-protein				Unannotated	0.0	1.0		26.0	26.0	26.0	0.308	0.308	0.231	0.154	1	1	X-RAY DIFFRACTION	1.0	3.25	964	Pre-training
1	20130426.0	1.0	1.0	1	1.0			Protein-protein				Unannotated	0.0	1.0		15.0	15.0	15.0	0.333	0.2	0.333	0.133	1	1	X-RAY DIFFRACTION	1.0	3.25	965	Pre-training
2	20110117.0	0.651	1.0	1	1.0			Protein-protein				Unannotated	0.0	1.0		15.0	13.0	17.0	0.418	0.193	0.316	0.073	2	1	X-RAY DIFFRACTION	1.0	2.725	966	Pre-training
1	20170912.0	1.0	0.0	2		1.0		Protein-peptide				Unannotated	0.0	1.0	1.0	25.0	25.0	25.0	0.04	0.528	0.256	0.176	1	1	X-RAY DIFFRACTION	1.0	3.15	967	Pre-training
2	20170912.0	1.0	0.0	2	1.0			Protein-protein				Unannotated	0.0	1.0	1.0	58.5	58.0	59.0	0.512	0.129	0.188	0.17	2	1	X-RAY DIFFRACTION	1.0	2.15	968	Pre-training
2	20170912.0	1.0	0.0	2	1.0			Protein-protein				Unannotated	0.0	1.0	1.0	22.5	22.0	23.0	0.222	0.0	0.468	0.31	2	1	X-RAY DIFFRACTION	1.0	2.15	969	Pre-training
2	20170912.0	1.0	0.0	2	1.0			Protein-protein				Unannotated	0.0	1.0	1.0	40.0	39.0	41.0	0.575	0.0	0.325	0.101	2	1	X-RAY DIFFRACTION	1.0	2.6	970	Pre-training
2	20170912.0	1.0	0.0	2	1.0			Protein-protein				Unannotated	0.0	1.0	1.0	37.0	36.0	38.0	0.412	0.136	0.326	0.126	2	1	X-RAY DIFFRACTION	1.0	2.6	971	Pre-training
20	20170912.0	1.0	1.0	2	1.0			Protein-protein		0.9	0.1	Disorder-order	0.0	0.0	1.0	21.0	15.0	22.0	0.325	0.122	0.178	0.358	20	1	ELECTRON MICROSCOPY	1.0	3.2	972	Pre-training
1	20190602.0	1.0	1.0	1	1.0			Protein-protein			1.0	Order-order	0.0	0.0	1.0	11.0	11.0	11.0	0.273	0.091	0.273	0.364	1	1	X-RAY DIFFRACTION	1.0	2.15	973	Pre-training
1	20190602.0	1.0	1.0	1	1.0			Protein-protein	1.0			Disorder-disorder	0.0	0.0	1.0	52.0	52.0	52.0	0.635	0.115	0.115	0.135	1	1	X-RAY DIFFRACTION	1.0	2.15	974	Pre-training
1	20190602.0	1.0	1.0	1	1.0			Protein-protein		1.0		Disorder-order	0.0	0.0	1.0	12.0	12.0	12.0	0.083	0.333	0.333	0.25	1	1	X-RAY DIFFRACTION	1.0	2.15	975	Pre-training
1	20190602.0	1.0	1.0	1	1.0			Protein-protein		1.0		Disorder-order	0.0	0.0	1.0	15.0	15.0	15.0	0.2	0.356	0.444	0.0	1	1	X-RAY DIFFRACTION	1.0	2.15	976	Pre-training
5	20160408.0	1.0	1.0	2	1.0			Protein-protein			1.0	Order-order	0.0	0.0	1.0	61.0	59.0	72.0	0.583	0.066	0.222	0.148	5	1	X-RAY DIFFRACTION	1.0	2.15	977	Pre-training
3	20210319.0	1.0	1.0	1	1.0			Protein-protein			1.0	Order-order	0.0	0.0	1.0	46.0	46.0	46.0	0.13	0.522	0.304	0.043	3	1	X-RAY DIFFRACTION	1.0	2.43	978	Pre-training
3	20210319.0	1.0	1.0	1	1.0			Protein-protein			1.0	Order-order	0.0	0.0	1.0	100.0	100.0	100.0	0.0	0.64	0.2	0.16	3	1	X-RAY DIFFRACTION	1.0	2.43	979	Pre-training
1	20171107.0	1.0	1.0	1	1.0			Protein-protein		1.0		Disorder-order	0.0	0.0	2.0	9.0	9.0	9.0	0.556	0.0	0.333	0.111	1	1	ELECTRON MICROSCOPY	1.0	3.3	980	Pre-training
10	20160712.0	1.0	1.0	2	1.0			Protein-protein			1.0	Order-order	0.0	0.0	2.0	107.0	93.0	121.0	0.378	0.134	0.272	0.209	10	1	ELECTRON MICROSCOPY	1.0	3.7	981	Pre-training
93	20040129.0	0.548	1.0	9	1.0			Protein-protein		0.215	0.774	Order-order	0.0	0.0	9.0	15.0	13.0	19.0	0.667	0.0	0.133	0.2	93	2	ELECTRON MICROSCOPY	0.989247311827957	5.8	982	Pre-training
1	20171107.0	1.0	1.0	1	1.0			Protein-protein		1.0		Disorder-order	0.0	0.0	1.0	53.0	53.0	53.0	0.396	0.113	0.377	0.113	1	1	ELECTRON MICROSCOPY	1.0	3.3	983	Pre-training
4	20160717.0	1.0	1.0	2	1.0			Protein-protein			1.0	Order-order	0.0	0.0	1.0	23.0	18.0	33.0	0.03	0.391	0.19	0.389	4	1	ELECTRON MICROSCOPY	1.0	3.985	984	Pre-training
7	20130924.0	0.551	0.143	3	1.0			Protein-protein			0.143	Unannotated	0.0	1.0	4.0	13.0	11.0	17.0	0.0	0.176	0.538	0.273	7	1	X-RAY DIFFRACTION	1.0	2.645	985	Pre-training
2	20171109.0	1.0	1.0	1	1.0			Protein-protein			1.0	Order-order	0.0	0.0		87.0	80.0	94.0	0.37	0.011	0.311	0.307	2	1	X-RAY DIFFRACTION	1.0	2.0	986	Pre-training
6	20210115.0	1.0	1.0	1	1.0			Protein-protein			1.0	Order-order	0.0	0.0	2.0	105.0	105.0	111.0	0.644	0.086	0.202	0.067	6	1	ELECTRON MICROSCOPY	1.0	3.0	987	Pre-training
4	20210115.0	1.0	1.0	1	1.0			Protein-protein			1.0	Order-order	0.0	0.0	1.0	97.0	97.0	97.0	0.255	0.076	0.326	0.343	4	1	ELECTRON MICROSCOPY	1.0	3.25	988	Pre-training
4	20210115.0	1.0	1.0	1	1.0			Protein-protein			1.0	Order-order	0.0	0.0	2.0	15.0	15.0	15.0	0.4	0.133	0.333	0.133	4	1	ELECTRON MICROSCOPY	1.0	3.25	989	Pre-training
4	20210115.0	1.0	1.0	1	1.0			Protein-protein			1.0	Order-order	0.0	0.0	2.0	33.0	33.0	33.0	0.443	0.182	0.217	0.159	4	1	ELECTRON MICROSCOPY	1.0	3.25	990	Pre-training
4	20210115.0	1.0	1.0	1	1.0			Protein-protein			1.0	Order-order	0.0	0.0	1.0	94.0	93.0	94.0	0.234	0.153	0.31	0.303	4	1	ELECTRON MICROSCOPY	1.0	3.25	991	Pre-training
6	20210115.0	1.0	1.0	1	1.0			Protein-protein			1.0	Order-order	0.0	0.0	2.0	103.0	101.0	103.0	0.275	0.196	0.324	0.205	6	1	ELECTRON MICROSCOPY	1.0	3.0	992	Pre-training
4	20210115.0	1.0	1.0	1	1.0			Protein-protein			1.0	Order-order	0.0	0.0	1.0	9.0	9.0	9.0	0.333	0.0	0.444	0.222	4	1	ELECTRON MICROSCOPY	1.0	3.25	993	Pre-training
4	20210115.0	1.0	1.0	1	1.0			Protein-protein			1.0	Order-order	0.0	0.0	1.0	21.0	21.0	21.0	0.19	0.0	0.524	0.286	4	1	ELECTRON MICROSCOPY	1.0	3.25	994	Pre-training
2	20210115.0	1.0	1.0	1	1.0			Protein-protein			1.0	Order-order	0.0	0.0	1.0	87.0	87.0	87.0	0.195	0.08	0.368	0.356	2	1	ELECTRON MICROSCOPY	1.0	3.0	995	Pre-training
4	20210115.0	1.0	1.0	1	1.0			Protein-protein			1.0	Order-order	0.0	0.0	2.0	33.0	33.0	33.0	0.273	0.0	0.364	0.364	4	1	ELECTRON MICROSCOPY	1.0	3.25	996	Pre-training
16	20170705.0	0.902	1.0	2	1.0			Protein-protein			1.0	Order-order	0.0	0.0	2.0	137.5	114.0	154.0	0.47	0.105	0.233	0.19	16	2	X-RAY DIFFRACTION	0.625	2.35	997	Pre-training
6	20210115.0	0.972	1.0	1	1.0			Protein-protein			1.0	Order-order	0.0	0.0	2.0	57.0	56.0	57.0	0.456	0.0	0.263	0.281	6	1	ELECTRON MICROSCOPY	1.0	3.0	998	Pre-training
18	20170705.0	0.901	1.0	2	1.0			Protein-protein			1.0	Order-order	0.0	0.0	2.0	60.0	59.0	62.0	0.248	0.244	0.267	0.267	18	2	X-RAY DIFFRACTION	0.5555555555555556	2.4	999	Pre-training
3	20210115.0	0.918	1.0	1	1.0			Protein-protein			1.0	Order-order	0.0	0.0	2.0	23.0	23.0	24.0	0.043	0.174	0.542	0.25	3	1	ELECTRON MICROSCOPY	1.0	3.0	1000	Pre-training
18	20170705.0	0.805	1.0	2	1.0			Protein-protein			1.0	Order-order	0.0	0.0	2.0	56.0	48.0	59.0	0.383	0.354	0.122	0.159	18	2	X-RAY DIFFRACTION	0.5555555555555556	2.4	1001	Pre-training
1	20210115.0	1.0	1.0	1	1.0			Protein-protein			1.0	Order-order	0.0	0.0	1.0	36.0	36.0	36.0	0.361	0.056	0.444	0.139	1	1	ELECTRON MICROSCOPY	1.0	3.0	1002	Pre-training
4	20210115.0	1.0	1.0	1	1.0			Protein-protein			1.0	Order-order	0.0	0.0	1.0	36.0	36.0	36.0	0.438	0.062	0.312	0.188	4	1	ELECTRON MICROSCOPY	1.0	3.0	1003	Pre-training
1	20221108.0	1.0	1.0	1	1.0			Protein-protein			1.0	Order-order	0.0	0.0	1.0	43.0	43.0	43.0	0.202	0.413	0.225	0.16	1	1	X-RAY DIFFRACTION	1.0	2.15	1004	Post-training
1	20221108.0	1.0	1.0	1	1.0			Protein-protein			1.0	Order-order	0.0	0.0	1.0	50.0	50.0	50.0	0.14	0.32	0.32	0.22	1	1	X-RAY DIFFRACTION	1.0	2.263	1005	Post-training
12	20221109.0	1.0	1.0	1	1.0			Protein-protein			1.0	Order-order	0.0	0.0		73.5	73.0	75.0	0.401	0.15	0.245	0.204	12	1	ELECTRON MICROSCOPY	1.0	3.6	1006	Post-training
90	20150217.0	0.68	1.0	4	1.0			Protein-protein		0.133	0.867	Order-order	0.0	0.0	1.0	89.0	73.0	93.0	0.293	0.157	0.264	0.308	90	1	ELECTRON MICROSCOPY	1.0	3.6	1007	Pre-training
1	20240426.0	1.0	0.0	2	1.0			Protein-protein				Unannotated	0.0	0.0	1.0	51.0	51.0	51.0	0.126	0.58	0.216	0.078	1	1	X-RAY DIFFRACTION	1.0	2.68	1008	Post-training
1	20240426.0	1.0	0.0	2	1.0			Protein-protein				Unannotated	0.0	0.0	1.0	56.0	56.0	56.0	0.375	0.464	0.125	0.036	1	1	X-RAY DIFFRACTION	1.0	2.0	1009	Post-training
6	20240419.0	0.716	1.0	1	1.0			Protein-protein			1.0	Order-order	0.0	0.0	1.0	314.0	297.0	326.0	0.484	0.212	0.173	0.129	6	1	ELECTRON MICROSCOPY	1.0	3.54	1010	Post-training
515	20181123.0	1.0	0.92	4	1.0			Protein-protein		0.35	0.643	Order-order	0.0	0.0	2.0	35.0	27.0	37.0	0.406	0.066	0.265	0.267	515	2	ELECTRON MICROSCOPY	0.7669902912621359	2.52	1011	Pre-training
1	19980723.0	1.0	1.0	1	1.0			Protein-protein			1.0	Order-order	0.0	0.0	1.0	23.0	23.0	23.0	0.217	0.174	0.478	0.13	1	1	X-RAY DIFFRACTION	1.0	2.0	1012	Pre-training
1	19980723.0	1.0	1.0	1	1.0			Protein-protein			1.0	Order-order	0.0	0.0	1.0	34.0	34.0	34.0	0.473	0.075	0.349	0.104	1	1	X-RAY DIFFRACTION	1.0	2.0	1013	Pre-training
1	19980723.0	1.0	1.0	1	1.0			Protein-protein			1.0	Order-order	0.0	0.0	1.0	39.0	39.0	39.0	0.641	0.028	0.221	0.11	1	1	X-RAY DIFFRACTION	1.0	2.0	1014	Pre-training
3	19980622.0	1.0	1.0	1	1.0			Protein-protein			1.0	Order-order	0.0	0.0	1.0	32.0	32.0	32.0	0.406	0.187	0.187	0.219	3	1	X-RAY DIFFRACTION	1.0	2.0	1015	Pre-training
3	19970515.0	1.0	1.0	1	1.0			Protein-protein			1.0	Order-order	0.0	0.0	1.0	39.0	39.0	39.0	0.436	0.205	0.282	0.077	3	1	X-RAY DIFFRACTION	1.0	2.9	1016	Pre-training
1	20071210.0	1.0	1.0	1	1.0			Protein-protein			1.0	Order-order	0.0	0.0	1.0	54.0	54.0	54.0	0.667	0.0	0.13	0.204	1	1	X-RAY DIFFRACTION	1.0	2.3	1017	Pre-training
1	20071210.0	1.0	1.0	1	1.0			Protein-protein			1.0	Order-order	0.0	0.0		190.0	190.0	190.0	0.447	0.223	0.144	0.186	1	1	X-RAY DIFFRACTION	1.0	2.2	1018	Pre-training
1	20071210.0	1.0	1.0	1	1.0			Protein-protein			1.0	Order-order	0.0	0.0	1.0	126.0	126.0	126.0	0.29	0.242	0.226	0.242	1	1	X-RAY DIFFRACTION	1.0	2.5	1019	Pre-training
2	20071210.0	1.0	1.0	1	1.0			Protein-protein			1.0	Order-order	0.0	0.0	1.0	18.0	18.0	18.0	0.636	0.0	0.062	0.302	2	1	X-RAY DIFFRACTION	1.0	2.5	1020	Pre-training
1	20071210.0	1.0	1.0	1	1.0			Protein-protein			1.0	Order-order	0.0	0.0	1.0	36.0	36.0	36.0	0.444	0.167	0.389	0.0	1	1	X-RAY DIFFRACTION	1.0	2.5	1021	Pre-training
2	20071210.0	1.0	1.0	1	1.0			Protein-protein			1.0	Order-order	0.0	0.0	1.0	57.0	57.0	57.0	0.552	0.036	0.268	0.144	2	1	X-RAY DIFFRACTION	1.0	2.5	1022	Pre-training
1	20071211.0	1.0	1.0	1	1.0			Protein-protein			1.0	Order-order	0.0	0.0	1.0	46.0	46.0	46.0	0.043	0.739	0.174	0.043	1	1	X-RAY DIFFRACTION	1.0	1.31	1023	Pre-training
1	20071211.0	1.0	1.0	1	1.0			Protein-protein			1.0	Order-order	0.0	0.0	1.0	14.0	14.0	14.0	0.6	0.2	0.2	0.0	1	1	X-RAY DIFFRACTION	1.0	3.2	1024	Pre-training
55	20071211.0	0.813	1.0	3	1.0			Protein-protein			1.0	Order-order	0.0	0.0	1.0	10.0	8.0	16.0	0.0	0.75	0.143	0.0	55	1	X-RAY DIFFRACTION	1.0	3.2	1025	Pre-training
10	20071211.0	1.0	1.0	2	1.0			Protein-protein			1.0	Order-order	0.0	0.0		50.0	48.0	50.0	0.289	0.708	0.0	-0.0	10	1	X-RAY DIFFRACTION	1.0	1.75	1026	Pre-training
15	20130430.0	0.706	0.133	5	0.067	0.933		Protein-peptide		0.933	0.067	Disorder-order	0.0	0.0	5.0	33.0	25.0	67.0	0.034	0.681	0.121	0.165	15	1	X-RAY DIFFRACTION	1.0	2.49	1027	Pre-training
1	20130502.0	1.0	1.0	1	1.0			Protein-protein			1.0	Order-order	0.0	0.0	1.0	65.0	65.0	65.0	0.954	0.0	0.015	0.031	1	1	X-RAY DIFFRACTION	1.0	2.18	1028	Pre-training
1	20130502.0	1.0	1.0	1	1.0			Protein-protein			1.0	Order-order	0.0	0.0	1.0	22.0	22.0	22.0	0.909	0.0	0.0	0.091	1	1	X-RAY DIFFRACTION	1.0	2.18	1029	Pre-training
11	20130502.0	0.934	0.273	3		1.0		Protein-peptide		0.273		Unannotated	0.0	0.0	3.0	55.0	51.0	57.0	0.333	0.359	0.121	0.167	11	1	X-RAY DIFFRACTION	1.0	2.8	1030	Pre-training
1	20171110.0	1.0	0.0	2	1.0			Protein-protein				Unannotated	0.0	1.0	1.0	16.0	16.0	16.0	0.0	0.062	0.625	0.312	1	1	X-RAY DIFFRACTION	1.0	2.0	1031	Pre-training
1	20171110.0	1.0	0.0	2	1.0			Protein-protein				Unannotated	0.0	1.0	1.0	37.0	37.0	37.0	0.197	0.086	0.415	0.302	1	1	X-RAY DIFFRACTION	1.0	2.0	1032	Pre-training
4	20171110.0	0.963	0.0	2	1.0			Protein-protein				Unannotated	0.0	1.0	1.0	39.5	37.0	42.0	0.2	0.305	0.33	0.174	4	1	X-RAY DIFFRACTION	1.0	2.12	1033	Pre-training
4	20171110.0	0.906	0.0	2	1.0			Protein-protein				Unannotated	0.0	1.0	1.0	21.0	18.0	22.0	0.23	0.103	0.54	0.103	4	1	X-RAY DIFFRACTION	1.0	2.12	1034	Pre-training
1	20171110.0	1.0	1.0	1	1.0			Protein-protein				Unannotated	0.0	0.0		67.0	67.0	67.0	0.328	0.0	0.388	0.284	1	1	X-RAY DIFFRACTION	1.0	2.1	1035	Pre-training
2	20171110.0	1.0	1.0	1	1.0			Protein-protein				Unannotated	0.0	0.0		27.0	23.0	31.0	0.627	0.0	0.26	0.114	2	1	X-RAY DIFFRACTION	1.0	2.1	1036	Pre-training
1	20210117.0	1.0	1.0	1	1.0			Protein-protein			1.0	Order-order	0.0	0.0	2.0	123.0	123.0	123.0	0.347	0.14	0.215	0.298	1	1	ELECTRON MICROSCOPY	1.0	9.8	1037	Pre-training
1	20210117.0	1.0	1.0	1	1.0			Protein-protein			1.0	Order-order	1.0	0.0	2.0	211.0	211.0	211.0	0.782	0.024	0.109	0.085	1	1	ELECTRON MICROSCOPY	1.0	9.8	1038	Pre-training
1	20210117.0	1.0	1.0	1	1.0			Protein-protein			1.0	Order-order	0.0	0.0	2.0	197.0	197.0	197.0	0.416	0.091	0.325	0.168	1	1	ELECTRON MICROSCOPY	1.0	9.8	1039	Pre-training
1	20210117.0	1.0	1.0	1	1.0			Protein-protein			1.0	Order-order	0.0	0.0	2.0	40.0	40.0	40.0	0.55	0.225	0.15	0.075	1	1	ELECTRON MICROSCOPY	1.0	9.8	1040	Pre-training
1	20210117.0	1.0	1.0	1	1.0			Protein-protein			1.0	Order-order	0.0	0.0	2.0	58.0	58.0	58.0	0.621	0.017	0.224	0.138	1	1	ELECTRON MICROSCOPY	1.0	9.8	1041	Pre-training
1	20210117.0	1.0	1.0	1	1.0			Protein-protein			1.0	Order-order	0.0	0.0	2.0	26.0	26.0	26.0	0.479	0.206	0.192	0.122	1	1	ELECTRON MICROSCOPY	1.0	9.8	1042	Pre-training
2	20210118.0	1.0	1.0	1	1.0			Protein-protein		1.0		Disorder-order	0.0	0.0	2.0	19.0	19.0	19.0	0.105	0.026	0.184	0.684	2	1	ELECTRON MICROSCOPY	1.0	3.6	1043	Pre-training
3	20210118.0	1.0	1.0	2	1.0			Protein-protein			1.0	Order-order	0.0	0.0	2.0	27.0	25.0	31.0	0.037	0.0	0.68	0.29	3	1	ELECTRON MICROSCOPY	1.0	3.5	1044	Pre-training
4	20210118.0	1.0	1.0	2	1.0			Protein-protein			1.0	Order-order	0.0	0.0	2.0	24.5	19.0	25.0	0.129	0.322	0.348	0.193	4	1	ELECTRON MICROSCOPY	1.0	3.4	1045	Pre-training
1	20210118.0	1.0	1.0	1	1.0			Protein-protein			1.0	Order-order	0.0	0.0	2.0	22.0	22.0	22.0	0.545	0.091	0.273	0.091	1	1	ELECTRON MICROSCOPY	1.0	3.3	1046	Pre-training
1	20210118.0	1.0	1.0	1	1.0			Protein-protein	1.0			Disorder-disorder	0.0	0.0	2.0	39.0	39.0	39.0	0.154	0.308	0.179	0.359	1	1	ELECTRON MICROSCOPY	1.0	3.3	1047	Pre-training
173	20041220.0	0.631	0.931	12	1.0			Protein-protein			0.653	Order-order	0.0	0.0	3.0	12.0	9.0	20.0	0.231	0.267	0.333	0.25	173	2	X-RAY DIFFRACTION	0.953757225433526	2.8	1048	Pre-training
4	20201224.0	1.0	1.0	2	1.0			Protein-protein			1.0	Order-order	0.0	0.0	1.0	86.0	84.0	87.0	0.526	0.0	0.324	0.151	4	2	ELECTRON MICROSCOPY	0.5	3.09	1049	Pre-training
6	20151127.0	0.69	0.667	2	1.0			Protein-protein		1.0		Disorder-order	0.0	0.0		58.0	57.0	59.0	0.617	0.067	0.142	0.184	6	2	X-RAY DIFFRACTION	0.6666666666666666	3.15	1050	Pre-training
2	20210118.0	1.0	1.0	2	1.0			Protein-protein			1.0	Order-order	0.0	0.0	1.0	32.5	31.0	34.0	0.615	0.0	0.2	0.185	2	1	ELECTRON MICROSCOPY	1.0	9.2	1051	Pre-training
7	20151127.0	1.0	0.714	3		1.0		Protein-peptide			1.0	Order-order	0.0	0.0	2.0	32.0	32.0	38.0	0.052	0.786	0.062	0.102	7	2	ELECTRON MICROSCOPY	0.5714285714285714	9.2	1052	Pre-training
6	20180731.0	1.0	1.0	1	1.0			Protein-protein			1.0	Order-order	0.0	0.0	1.0	110.0	89.0	121.0	0.622	0.013	0.223	0.145	6	1	ELECTRON MICROSCOPY	1.0	9.5	1053	Pre-training
1	20210118.0	1.0	1.0	1	1.0			Protein-protein			1.0	Order-order	0.0	0.0	1.0	39.0	39.0	39.0	0.513	0.0	0.333	0.154	1	1	ELECTRON MICROSCOPY	1.0	9.3	1054	Pre-training
10	20180308.0	0.648	0.9	4	1.0			Protein-protein				Unannotated	0.0	0.0	1.0	11.5	10.0	15.0	0.312	0.0	0.345	0.325	10	1	ELECTRON MICROSCOPY	1.0	2.84	1055	Pre-training
18	20221109.0	1.0	1.0	1	1.0			Protein-protein			1.0	Order-order	0.0	0.0	1.0	19.0	18.0	21.0	0.421	0.333	0.053	0.167	18	1	ELECTRON MICROSCOPY	1.0	3.9	1056	Post-training
18	20221109.0	1.0	1.0	1	1.0			Protein-protein		1.0		Disorder-order	0.0	0.0	1.0	15.0	12.0	15.0	0.133	0.067	0.667	0.2	18	1	ELECTRON MICROSCOPY	1.0	3.9	1057	Post-training
18	20221109.0	1.0	1.0	1	1.0			Protein-protein			1.0	Order-order	0.0	0.0		64.0	59.0	68.0	0.248	0.101	0.356	0.328	18	1	ELECTRON MICROSCOPY	1.0	3.9	1058	Post-training
17	20221109.0	1.0	1.0	1	1.0			Protein-protein			1.0	Order-order	0.0	0.0	1.0	10.0	8.0	11.0	0.125	0.0	0.7	0.2	17	1	ELECTRON MICROSCOPY	1.0	3.9	1059	Post-training
20	20221109.0	0.718	1.0	2	1.0			Protein-protein			1.0	Order-order	0.0	0.0	3.0	14.0	10.0	16.0	0.125	0.0	0.619	0.271	20	2	ELECTRON MICROSCOPY	0.9	3.9	1060	Post-training
18	20221109.0	1.0	1.0	1	1.0			Protein-protein		1.0		Disorder-order	0.0	0.0	1.0	55.0	53.0	57.0	0.035	0.321	0.218	0.453	18	1	ELECTRON MICROSCOPY	1.0	3.9	1061	Post-training
18	20221109.0	1.0	1.0	1	1.0			Protein-protein		1.0		Disorder-order	0.0	0.0	1.0	25.0	24.0	26.0	0.0	0.283	0.192	0.564	18	1	ELECTRON MICROSCOPY	1.0	3.9	1062	Post-training
78	20030109.0	0.536	1.0	8	1.0			Protein-protein			1.0	Order-order	0.0	0.0	4.0	106.0	84.0	138.0	0.515	0.084	0.292	0.113	78	1	X-RAY DIFFRACTION	1.0	1.65	1063	Pre-training
2	20121130.0	0.792	1.0	1	1.0			Protein-protein				Unannotated	0.0	1.0	1.0	41.0	35.0	47.0	0.27	0.096	0.331	0.302	2	2	X-RAY DIFFRACTION	0.5	2.935	1064	Pre-training
1	20221110.0	1.0	1.0	1	1.0			Protein-protein			1.0	Order-order	0.0	0.0	1.0	154.0	154.0	154.0	0.077	0.153	0.487	0.282	1	1	ELECTRON MICROSCOPY	1.0	3.22	1065	Post-training
1	20240429.0	1.0	0.0	0	1.0			Protein-protein			1.0	Order-order	0.0	0.0	1.0	53.0	53.0	53.0	0.943	0.0	0.019	0.038	1	1	ELECTRON MICROSCOPY	1.0	3.22	1066	Post-training
1	20240430.0	1.0	0.0	0	1.0			Protein-protein				Unannotated	0.0	1.0	1.0	59.0	59.0	59.0	0.203	0.136	0.407	0.254	1	1	ELECTRON MICROSCOPY	1.0	4.1	1067	Post-training
1	20240430.0	1.0	1.0	1	1.0			Protein-protein	1.0			Disorder-disorder	0.0	0.0	2.0	13.0	13.0	13.0	0.603	0.096	0.301	0.0	1	1	ELECTRON MICROSCOPY	1.0	3.9	1068	Post-training
1	20240430.0	1.0	1.0	1	1.0			Protein-protein			1.0	Order-order	0.0	0.0	2.0	25.0	25.0	25.0	0.44	0.08	0.36	0.12	1	1	ELECTRON MICROSCOPY	1.0	3.9	1069	Post-training
5	20240118.0	0.95	1.0	1	1.0			Protein-protein		1.0		Disorder-order	0.0	0.0	2.0	17.0	16.0	17.0	0.176	0.412	0.235	0.176	5	1	ELECTRON MICROSCOPY	1.0	3.2	1070	Post-training
1	20240430.0	1.0	1.0	1	1.0			Protein-protein			1.0	Order-order	0.0	0.0	2.0	44.0	44.0	44.0	0.091	0.114	0.523	0.273	1	1	ELECTRON MICROSCOPY	1.0	3.9	1071	Post-training
1	20240430.0	1.0	1.0	1	1.0			Protein-protein			1.0	Order-order	0.0	0.0	2.0	22.0	22.0	22.0	0.136	0.273	0.318	0.273	1	1	ELECTRON MICROSCOPY	1.0	3.9	1072	Post-training
1	20240430.0	1.0	1.0	1	1.0			Protein-protein			1.0	Order-order	0.0	0.0	2.0	68.0	68.0	68.0	0.368	0.231	0.216	0.185	1	1	ELECTRON MICROSCOPY	1.0	3.9	1073	Post-training
6	20120319.0	0.623	0.5	2	1.0			Protein-protein			1.0	Order-order	0.0	0.0	5.0	56.5	48.0	77.0	0.443	0.221	0.19	0.142	6	2	ELECTRON MICROSCOPY	0.6666666666666666	3.54	1074	Pre-training
4	19970213.0	0.79	0.25	1	1.0			Protein-protein		0.25	0.75	Order-order	0.0	0.0	4.0	83.0	66.0	85.0	0.385	0.277	0.227	0.109	4	2	ELECTRON MICROSCOPY	0.75	3.17	1075	Pre-training
3	20240501.0	1.0	0.0	0	1.0			Protein-protein			1.0	Order-order	0.0	0.0	1.0	156.0	156.0	163.0	0.904	0.0	0.051	0.038	3	1	ELECTRON MICROSCOPY	1.0	3.38	1076	Post-training
90	19921125.0	0.799	0.978	10	1.0			Protein-protein			0.956	Order-order	0.0	0.0	4.0	84.5	79.0	117.0	0.457	0.049	0.152	0.298	90	1	X-RAY DIFFRACTION	1.0	1.96	1077	Pre-training
1	19990525.0	1.0	1.0	1	1.0			Protein-protein			1.0	Order-order	0.0	0.0	1.0	25.0	25.0	25.0	0.0	0.0	0.68	0.32	1	1	X-RAY DIFFRACTION	1.0	2.9	1078	Pre-training
2	19990525.0	1.0	0.0	2	1.0			Protein-protein			1.0	Order-order	0.0	0.0	2.0	10.5	10.0	11.0	0.0	0.0	0.65	0.35	2	1	X-RAY DIFFRACTION	1.0	2.9	1079	Pre-training
1	19990525.0	1.0	1.0	1	1.0			Protein-protein			1.0	Order-order	0.0	0.0	1.0	55.0	55.0	55.0	0.118	0.039	0.431	0.412	1	1	X-RAY DIFFRACTION	1.0	2.9	1080	Pre-training
4	19990525.0	1.0	0.0	2	1.0			Protein-protein			1.0	Order-order	0.0	0.0	2.0	128.5	128.0	129.0	0.114	0.247	0.392	0.247	4	1	X-RAY DIFFRACTION	1.0	2.9	1081	Pre-training
1	19970325.0	1.0	1.0	1	1.0			Protein-protein			1.0	Order-order	0.0	0.0	1.0	58.0	58.0	58.0	0.345	0.379	0.241	0.034	1	1	X-RAY DIFFRACTION	1.0	3.1	1082	Pre-training
62	19940929.0	1.0	1.0	1	1.0			Protein-protein			1.0	Order-order	0.0	0.0	1.0	25.0	23.0	29.0	0.343	0.12	0.343	0.193	62	2	X-RAY DIFFRACTION	0.935483870967742	2.1	1083	Pre-training
1	19940902.0	1.0	1.0	1	1.0			Protein-protein			1.0	Order-order	0.0	0.0	1.0	56.0	56.0	56.0	0.768	0.0	0.179	0.054	1	1	X-RAY DIFFRACTION	1.0	3.0	1084	Pre-training
542	19891009.0	0.886	1.0	4	1.0			Protein-protein			1.0	Order-order	0.0	0.0	2.0	76.0	70.0	79.0	0.042	0.264	0.373	0.314	542	2	X-RAY DIFFRACTION	0.6642066420664207	3.0	1085	Pre-training
271	19891009.0	0.813	1.0	4	1.0			Protein-protein			1.0	Order-order	0.0	0.0	2.0	88.0	22.0	100.0	0.205	0.231	0.3	0.295	271	2	X-RAY DIFFRACTION	0.6642066420664207	3.0	1086	Pre-training
542	19891009.0	0.697	1.0	4	1.0			Protein-protein			1.0	Order-order	0.0	0.0	2.0	106.0	72.0	118.0	0.1	0.436	0.154	0.28	542	2	X-RAY DIFFRACTION	0.6642066420664207	3.0	1087	Pre-training
3	20050309.0	1.0	1.0	1	1.0			Protein-protein			1.0	Order-order	0.0	0.0	1.0	38.0	8.0	38.0	0.495	0.026	0.242	0.237	3	1	X-RAY DIFFRACTION	1.0	2.7	1088	Pre-training
6	20050309.0	1.0	1.0	1	1.0			Protein-protein			1.0	Order-order	0.0	0.0	1.0	19.0	18.0	48.0	0.333	0.111	0.367	0.158	6	1	X-RAY DIFFRACTION	1.0	2.7	1089	Pre-training
1	19980917.0	1.0	1.0	1	1.0			Protein-protein			1.0	Order-order	0.0	0.0	1.0	50.0	50.0	50.0	0.06	0.7	0.2	0.04	1	1	X-RAY DIFFRACTION	1.0	2.0	1090	Pre-training
1	20071212.0	1.0	1.0	1	1.0			Protein-protein			1.0	Order-order	0.0	0.0	1.0	100.0	100.0	100.0	0.6	0.03	0.22	0.15	1	1	X-RAY DIFFRACTION	1.0	1.7	1091	Pre-training
3	20071212.0	1.0	1.0	1	1.0			Protein-protein			1.0	Order-order	0.0	0.0	1.0	62.0	55.0	65.0	0.554	0.0	0.223	0.194	3	1	X-RAY DIFFRACTION	1.0	2.24	1092	Pre-training
8	20071212.0	0.605	1.0	3	0.875	0.125		Protein-protein		0.125	0.75	Order-order	0.0	0.0	3.0	20.0	19.0	21.0	0.853	0.0	0.098	0.05	8	2	X-RAY DIFFRACTION	0.875	2.24	1093	Pre-training
6	20130507.0	1.0	1.0	1	1.0			Protein-protein			1.0	Order-order	0.0	0.0		35.0	35.0	35.0	0.2	0.171	0.257	0.371	6	1	X-RAY DIFFRACTION	1.0	2.25	1094	Pre-training
3	20130507.0	1.0	1.0	1	1.0			Protein-protein			1.0	Order-order	0.0	0.0		82.0	82.0	82.0	0.293	0.0	0.317	0.39	3	1	X-RAY DIFFRACTION	1.0	2.25	1095	Pre-training
3	20130507.0	1.0	1.0	1	1.0			Protein-protein			1.0	Order-order	0.0	0.0		48.0	48.0	48.0	0.125	0.042	0.417	0.417	3	1	X-RAY DIFFRACTION	1.0	2.25	1096	Pre-training
120	20130509.0	1.0	1.0	1	1.0			Protein-protein			1.0	Order-order	0.0	0.0		14.5	13.0	16.0					120	1	ELECTRON MICROSCOPY	1.0	4.7	1097	Pre-training
300	20130509.0	1.0	1.0	1	1.0			Protein-protein			1.0	Order-order	0.0	0.0		20.0	18.0	23.0					300	1	ELECTRON MICROSCOPY	1.0	4.7	1098	Pre-training
90	20130509.0	0.68	1.0	1	1.0			Protein-protein			1.0	Order-order	0.0	0.0		24.0	22.0	24.0					90	1	ELECTRON MICROSCOPY	1.0	4.7	1099	Pre-training
60	20130509.0	1.0	1.0	1	1.0			Protein-protein			1.0	Order-order	0.0	0.0		37.0	37.0	37.0					60	1	ELECTRON MICROSCOPY	1.0	4.7	1100	Pre-training
360	20130509.0	1.0	1.0	1	1.0			Protein-protein			1.0	Order-order	0.0	0.0		30.0	18.0	31.0					360	1	ELECTRON MICROSCOPY	1.0	4.7	1101	Pre-training
60	20130509.0	1.0	1.0	1	1.0			Protein-protein			1.0	Order-order	0.0	0.0		21.0	21.0	21.0					60	1	ELECTRON MICROSCOPY	1.0	4.7	1102	Pre-training
60	20130509.0	1.0	1.0	1	1.0			Protein-protein			1.0	Order-order	0.0	0.0		31.0	31.0	31.0					60	1	ELECTRON MICROSCOPY	1.0	4.7	1103	Pre-training
60	20130509.0	1.0	1.0	1	1.0			Protein-protein			1.0	Order-order	0.0	0.0		17.0	17.0	17.0					60	1	ELECTRON MICROSCOPY	1.0	4.7	1104	Pre-training
420	20130509.0	0.724	1.0	1	1.0			Protein-protein			1.0	Order-order	0.0	0.0		187.0	167.0	208.0					420	1	ELECTRON MICROSCOPY	1.0	4.7	1105	Pre-training
7	20091011.0	0.644	1.0	3	1.0			Protein-protein			1.0	Order-order	0.0	0.0	2.0	70.0	60.0	74.0	0.55	0.0	0.286	0.15	7	1	X-RAY DIFFRACTION	1.0	2.05	1106	Pre-training
94	20010913.0	0.734	0.989	27	1.0			Protein-protein			0.904	Order-order	0.0	0.0	5.0	116.0	93.0	126.0	0.485	0.083	0.291	0.152	94	2	X-RAY DIFFRACTION	0.9680851063829788	1.8	1107	Pre-training
3	20150522.0	1.0	1.0	1	1.0			Protein-protein			1.0	Order-order	0.0	0.0	1.0	46.0	44.0	47.0	0.396	0.065	0.37	0.183	3	1	X-RAY DIFFRACTION	1.0	1.92	1108	Pre-training
3	20150522.0	1.0	1.0	1	1.0			Protein-protein			1.0	Order-order	0.0	0.0	1.0	21.0	21.0	21.0	0.143	0.667	0.095	0.095	3	1	X-RAY DIFFRACTION	1.0	2.05	1109	Pre-training
6	20161108.0	1.0	1.0	1	1.0			Protein-protein			1.0	Order-order	0.0	0.0	2.0	42.5	41.0	43.0	0.666	0.107	0.142	0.096	6	1	X-RAY DIFFRACTION	1.0	2.42	1110	Pre-training
2	20171113.0	1.0	1.0	1	1.0			Protein-protein			1.0	Order-order	0.0	0.0	1.0	246.0	244.0	248.0	0.227	0.36	0.215	0.199	2	1	X-RAY DIFFRACTION	1.0	2.19	1111	Pre-training
1	20171114.0	1.0	1.0	1	1.0			Protein-protein			1.0	Order-order	0.0	0.0	1.0	108.0	108.0	108.0	0.576	0.019	0.245	0.16	1	1	X-RAY DIFFRACTION	1.0	1.98	1112	Pre-training
4	20061211.0	1.0	1.0	1	1.0			Protein-protein			1.0	Order-order	0.0	0.0	1.0	101.0	98.0	102.0	0.29	0.059	0.4	0.253	4	1	X-RAY DIFFRACTION	1.0	2.077	1113	Pre-training
1	20171114.0	1.0	1.0	1	1.0			Protein-protein			1.0	Order-order	0.0	0.0	1.0	63.0	63.0	63.0	0.667	0.032	0.127	0.175	1	1	X-RAY DIFFRACTION	1.0	2.7	1114	Pre-training
2	20170816.0	1.0	0.5	2		1.0		Protein-peptide		0.5		Unannotated	0.0	0.0	2.0	13.0	13.0	13.0					2	1	ELECTRON MICROSCOPY	1.0	3.2	1115	Pre-training
1	20171115.0	1.0	1.0	1	1.0			Protein-protein			1.0	Order-order	0.0	0.0	1.0	13.0	13.0	13.0	0.769	0.0	0.0	0.231	1	1	X-RAY DIFFRACTION	1.0	2.35	1116	Pre-training
2	20171115.0	1.0	1.0	1	1.0			Protein-protein			1.0	Order-order	0.0	0.0	1.0	34.5	34.0	35.0	0.726	0.0	0.159	0.116	2	1	X-RAY DIFFRACTION	1.0	2.6	1117	Pre-training
31	20210119.0	1.0	1.0	1	1.0			Protein-protein			1.0	Order-order	0.0	0.0		72.0	66.0	74.0	0.361	0.306	0.208	0.125	31	1	X-RAY DIFFRACTION	1.0	1.8	1118	Pre-training
374	20140510.0	0.605	0.995	9	1.0			Protein-protein		0.324	0.658	Order-order	0.0	0.0	13.0	13.0	8.0	36.0	0.462	0.231	0.231	0.129	374	2	ELECTRON MICROSCOPY	0.927807486631016	3.15	1119	Pre-training
21	20121103.0	0.72	1.0	6	1.0			Protein-protein			1.0	Order-order	0.0	0.0	2.0	92.0	81.0	141.0	0.539	0.011	0.253	0.2	21	2	X-RAY DIFFRACTION	0.7142857142857143	3.004	1120	Pre-training
1	20221111.0	1.0	1.0	1	1.0			Protein-protein			1.0	Order-order	0.0	0.0	1.0	55.0	55.0	55.0	0.564	0.018	0.218	0.2	1	1	ELECTRON MICROSCOPY	1.0	3.5	1121	Post-training
4	20221111.0	1.0	1.0	1	1.0			Protein-protein			1.0	Order-order	0.0	0.0		44.5	44.0	46.0	0.875	0.0	0.126	0.0	4	1	ELECTRON MICROSCOPY	1.0	3.5	1122	Post-training
2	20221111.0	1.0	1.0	1	1.0			Protein-protein		0.5	0.5	Order-order	0.0	0.0	1.0	21.5	21.0	22.0	0.605	0.0	0.186	0.209	2	1	ELECTRON MICROSCOPY	1.0	3.5	1123	Post-training
4	20221111.0	0.842	1.0	1	1.0			Protein-protein			1.0	Order-order	0.0	0.0	1.0	35.5	35.0	39.0	0.55	0.147	0.182	0.113	4	1	ELECTRON MICROSCOPY	1.0	3.5	1124	Post-training
1	20221111.0	1.0	1.0	1	1.0			Protein-protein			1.0	Order-order	0.0	0.0	1.0	17.0	17.0	17.0	0.647	0.0	0.118	0.235	1	1	ELECTRON MICROSCOPY	1.0	3.5	1125	Post-training
1	20221111.0	1.0	1.0	1	1.0			Protein-protein			1.0	Order-order	0.0	0.0	1.0	23.0	23.0	23.0	0.348	0.304	0.13	0.217	1	1	ELECTRON MICROSCOPY	1.0	3.5	1126	Post-training
1	20221111.0	1.0	1.0	1	1.0			Protein-protein			1.0	Order-order	0.0	0.0	1.0	24.0	24.0	24.0	0.125	0.042	0.625	0.208	1	1	ELECTRON MICROSCOPY	1.0	3.5	1127	Post-training
1	20221111.0	1.0	1.0	1	1.0			Protein-protein			1.0	Order-order	0.0	0.0	1.0	105.0	105.0	105.0	0.221	0.241	0.24	0.299	1	1	ELECTRON MICROSCOPY	1.0	3.5	1128	Post-training
1	20221111.0	1.0	1.0	1	1.0			Protein-protein			1.0	Order-order	0.0	0.0	1.0	20.0	20.0	20.0	0.0	0.05	0.705	0.245	1	1	ELECTRON MICROSCOPY	1.0	3.5	1129	Post-training
1	20221111.0	1.0	1.0	1	1.0			Protein-protein				Unannotated	0.0	0.0	1.0	52.0	52.0	52.0	0.423	0.154	0.212	0.212	1	1	ELECTRON MICROSCOPY	1.0	3.5	1130	Post-training
1	20221111.0	1.0	1.0	1	1.0			Protein-protein			1.0	Order-order	0.0	0.0	1.0	66.0	66.0	66.0	0.227	0.242	0.167	0.364	1	1	ELECTRON MICROSCOPY	1.0	3.5	1131	Post-training
1	20221111.0	1.0	1.0	1	1.0			Protein-protein				Unannotated	0.0	0.0	1.0	17.0	17.0	17.0	0.471	0.0	0.235	0.294	1	1	ELECTRON MICROSCOPY	1.0	3.5	1132	Post-training
1	20221111.0	1.0	1.0	1	1.0			Protein-protein			1.0	Order-order	0.0	0.0	1.0	25.0	25.0	25.0	0.28	0.08	0.16	0.48	1	1	ELECTRON MICROSCOPY	1.0	3.5	1133	Post-training
2	20221111.0	1.0	1.0	1	1.0			Protein-protein			1.0	Order-order	0.0	0.0	1.0	28.0	28.0	28.0	0.25	0.089	0.339	0.322	2	1	ELECTRON MICROSCOPY	1.0	3.5	1134	Post-training
3	20221111.0	0.657	1.0	1	1.0			Protein-protein			1.0	Order-order	0.0	0.0	1.0	89.0	85.0	113.0	0.247	0.191	0.247	0.31	3	1	ELECTRON MICROSCOPY	1.0	3.5	1135	Post-training
1	20221111.0	1.0	1.0	1	1.0			Protein-protein				Unannotated	0.0	0.0	1.0	129.0	129.0	129.0	0.186	0.295	0.194	0.326	1	1	ELECTRON MICROSCOPY	1.0	3.5	1136	Post-training
1	19941212.0	1.0	1.0	1	1.0			Protein-protein			1.0	Order-order	0.0	0.0		28.0	28.0	28.0	0.071	0.571	0.214	0.143	1	1	X-RAY DIFFRACTION	1.0	2.3	1137	Pre-training
1	20050321.0	1.0	1.0	1	1.0			Protein-protein		1.0		Disorder-order	0.0	0.0	2.0	17.0	17.0	17.0	0.605	0.0	0.126	0.269	1	1	SOLUTION NMR	1.0		1138	Pre-training
2	20050324.0	1.0	1.0	1	1.0			Protein-protein			1.0	Order-order	0.0	0.0	1.0	25.0	25.0	25.0	0.609	0.218	0.133	0.04	2	1	X-RAY DIFFRACTION	1.0	2.5	1139	Pre-training
2	20050324.0	1.0	1.0	1	1.0			Protein-protein		1.0		Disorder-order	0.0	0.0	1.0	17.0	17.0	17.0	0.559	0.088	0.353	0.0	2	1	X-RAY DIFFRACTION	1.0	2.5	1140	Pre-training
3	20050328.0	1.0	1.0	1	1.0			Protein-protein			1.0	Order-order	0.0	0.0	1.0	65.0	65.0	67.0	0.922	0.0	0.0	0.063	3	1	X-RAY DIFFRACTION	1.0	2.0	1141	Pre-training
133	19990211.0	0.584	0.992	37	1.0			Protein-protein			0.977	Order-order	0.0	0.0	7.0	154.0	131.0	247.0	0.424	0.061	0.248	0.27	133	1	X-RAY DIFFRACTION	1.0	1.9	1142	Pre-training
18	20020915.0	0.754	1.0	1	1.0			Protein-protein			1.0	Order-order	0.0	0.0	4.0	40.5	39.0	42.0	0.075	0.4	0.275	0.25	18	1	X-RAY DIFFRACTION	1.0	3.6	1143	Pre-training
3	20071213.0	1.0	1.0	1	1.0			Protein-protein			1.0	Order-order	0.0	0.0		92.0	88.0	92.0	0.652	0.156	0.091	0.091	3	1	X-RAY DIFFRACTION	1.0	2.11	1144	Pre-training
3	20071213.0	1.0	1.0	1	1.0			Protein-protein			0.667	Order-order	0.0	1.0	2.0	64.0	57.0	64.0	0.078	0.141	0.5	0.281	3	1	X-RAY DIFFRACTION	1.0	2.173	1145	Pre-training
18	20031209.0	1.0	1.0	2	1.0			Protein-protein			1.0	Order-order	0.0	0.0	1.0	91.0	85.0	94.0	0.446	0.044	0.241	0.267	18	1	X-RAY DIFFRACTION	1.0	2.4	1146	Pre-training
1	20071214.0	1.0	1.0	1	1.0			Protein-protein			1.0	Order-order	0.0	0.0	1.0	94.0	94.0	94.0	0.191	0.277	0.17	0.362	1	1	X-RAY DIFFRACTION	1.0	2.4	1147	Pre-training
1	20130514.0	1.0	1.0	1	1.0			Protein-protein			1.0	Order-order	0.0	0.0	1.0	60.0	60.0	60.0	0.517	0.1	0.25	0.133	1	1	X-RAY DIFFRACTION	1.0	1.5	1148	Pre-training
1	20130516.0	1.0	1.0	1	1.0			Protein-protein			1.0	Order-order	0.0	0.0	1.0	63.0	63.0	63.0	0.469	0.385	0.113	0.032	1	1	X-RAY DIFFRACTION	1.0	2.279	1149	Pre-training
64	20130305.0	1.0	1.0	1	1.0			Protein-protein			1.0	Order-order	0.0	0.0	1.0	18.0	14.0	21.0	0.171	0.143	0.385	0.265	64	1	X-RAY DIFFRACTION	1.0	1.875	1150	Pre-training
1	20150525.0	1.0	1.0	1	1.0			Protein-protein		1.0		Disorder-order	0.0	0.0	1.0	20.0	20.0	20.0	0.467	0.05	0.383	0.1	1	1	X-RAY DIFFRACTION	1.0	2.49	1151	Pre-training
1	20150526.0	1.0	1.0	1	1.0			Protein-protein			1.0	Order-order	0.0	0.0	1.0	43.0	43.0	43.0	0.0	0.627	0.2	0.173	1	1	X-RAY DIFFRACTION	1.0	1.7	1152	Pre-training
4427	19910919.0	0.644	0.93	35	1.0			Protein-protein			0.99	Order-order	0.0	0.0	44.0	144.0	80.0	189.0	0.698	0.071	0.123	0.113	4427	3	ELECTRON MICROSCOPY	0.7128981251411791	3.5	1153	Pre-training
9	20171115.0	0.566	1.0	3	0.222	0.778		Protein-peptide		0.333	0.556	Order-order	0.0	0.0	4.0	24.0	21.0	27.0	0.833	0.0	0.08	0.08	9	2	X-RAY DIFFRACTION	0.8888888888888888	2.25	1154	Pre-training
2	20171115.0	1.0	1.0	1	1.0			Protein-protein			1.0	Order-order	0.0	0.0	1.0	33.0	33.0	33.0	0.653	0.0	0.157	0.19	2	1	X-RAY DIFFRACTION	1.0	2.6	1155	Pre-training
1	20171116.0	1.0	1.0	1	1.0			Protein-protein			1.0	Order-order	0.0	0.0	2.0	34.0	34.0	34.0	0.088	0.265	0.412	0.235	1	1	X-RAY DIFFRACTION	1.0	6.343	1156	Pre-training
1	20171116.0	1.0	1.0	1	1.0			Protein-protein			1.0	Order-order	0.0	0.0	1.0	108.0	108.0	108.0	0.302	0.057	0.349	0.292	1	1	X-RAY DIFFRACTION	1.0	1.66	1157	Pre-training
2	20171116.0	1.0	1.0	1	1.0			Protein-protein			1.0	Order-order	0.0	0.0	1.0	41.0	40.0	42.0	0.293	0.342	0.293	0.073	2	1	X-RAY DIFFRACTION	1.0	2.0	1158	Pre-training
24	20171117.0	1.0	0.0	2	1.0			Protein-protein		0.667	0.333	Disorder-order	0.0	0.0	2.0	33.0	26.0	36.0	0.492	0.0	0.194	0.286	24	1	ELECTRON MICROSCOPY	1.0	5.05	1159	Pre-training
1	20210122.0	1.0	1.0	1	1.0			Protein-protein				Unannotated	0.0	1.0		174.0	174.0	174.0	0.115	0.368	0.126	0.391	1	1	X-RAY DIFFRACTION	1.0	1.7	1160	Pre-training
2	20210108.0	1.0	1.0	1	1.0			Protein-protein			1.0	Order-order	0.0	0.0	1.0	19.0	19.0	19.0	0.0	0.5	0.184	0.316	2	1	X-RAY DIFFRACTION	1.0	2.526	1161	Pre-training
251	20111011.0	1.0	0.996	16	1.0			Protein-protein	0.04	0.558	0.386	Disorder-order	0.0	0.0	5.0	26.0	11.0	30.0	0.375	0.0	0.375	0.24	251	2	ELECTRON MICROSCOPY	0.6055776892430279	3.2	1162	Pre-training
1	20221114.0	1.0	1.0	1	1.0			Protein-protein			1.0	Order-order	0.0	0.0	1.0	78.0	78.0	78.0	0.08	0.587	0.16	0.172	1	1	X-RAY DIFFRACTION	1.0	2.11	1163	Post-training
2	20221114.0	1.0	1.0	1	1.0			Protein-protein				Unannotated	0.0	0.0		41.0	40.0	42.0	0.0	0.475	0.171	0.353	2	1	X-RAY DIFFRACTION	1.0	3.24	1164	Post-training
19	20180420.0	1.0	1.0	3	1.0			Protein-protein		0.368	0.632	Order-order	0.0	0.0	4.0	58.0	9.0	60.0	0.552	0.05	0.35	0.133	19	2	ELECTRON MICROSCOPY	0.6842105263157895	4.2	1165	Pre-training
17	20180420.0	1.0	1.0	3	1.0			Protein-protein			1.0	Order-order	0.0	0.0	4.0	49.0	45.0	63.0	0.519	0.044	0.214	0.143	17	2	ELECTRON MICROSCOPY	0.6470588235294118	4.08	1166	Pre-training
2	20221114.0	1.0	1.0	1	1.0			Protein-protein			1.0	Order-order	0.0	0.0	1.0	53.0	52.0	54.0	0.59	0.2	0.08	0.13	2	1	X-RAY DIFFRACTION	1.0	1.429	1167	Post-training
2	20240502.0	0.833	1.0	1			1.0	Peptide-peptide				Unannotated	0.0	0.0		24.0	24.0	24.0	0.333	0.0	0.0	0.667	2	1	X-RAY DIFFRACTION	1.0	1.12	1168	Post-training
6	20240502.0	0.784	0.0	0	0.333	0.667		Protein-peptide				Unannotated	0.0	1.0	1.0	38.0	37.0	43.0	0.294	0.212	0.339	0.141	6	1	X-RAY DIFFRACTION	1.0	3.0	1169	Post-training
46	19980802.0	0.872	1.0	1	1.0			Protein-protein			1.0	Order-order	0.0	0.0	2.0	85.0	66.0	90.0	0.282	0.361	0.237	0.117	46	1	X-RAY DIFFRACTION	1.0	2.6	1170	Pre-training
1	19980808.0	1.0	1.0	1	1.0			Protein-protein			1.0	Order-order	0.0	0.0	1.0	103.0	103.0	103.0	0.35	0.38	0.18	0.09	1	1	X-RAY DIFFRACTION	1.0	2.3	1171	Pre-training
1	19980804.0	1.0	1.0	1	1.0			Protein-protein				Unannotated	0.0	1.0		22.0	22.0	22.0	0.0	0.273	0.364	0.364	1	1	X-RAY DIFFRACTION	1.0	2.6	1172	Pre-training
4	19980806.0	1.0	1.0	1	1.0			Protein-protein			1.0	Order-order	0.0	0.0	1.0	31.0	31.0	31.0	0.706	0.0	0.161	0.116	4	1	X-RAY DIFFRACTION	1.0	2.2	1173	Pre-training
4	19980806.0	1.0	1.0	1	1.0			Protein-protein			1.0	Order-order	0.0	0.0	1.0	140.0	137.0	141.0	0.461	0.072	0.276	0.192	4	1	X-RAY DIFFRACTION	1.0	2.2	1174	Pre-training
2	19980806.0	0.891	1.0	1	1.0			Protein-protein			1.0	Order-order	0.0	0.0	1.0	69.0	66.0	72.0	0.014	0.408	0.144	0.434	2	1	X-RAY DIFFRACTION	1.0	2.75	1175	Pre-training
7	20050407.0	0.844	1.0	3	1.0			Protein-protein			1.0	Order-order	0.0	0.0	1.0	88.0	82.0	102.0	0.932	0.0	0.045	0.023	7	1	X-RAY DIFFRACTION	1.0	2.9	1176	Pre-training
18	20050407.0	1.0	1.0	1	1.0			Protein-protein			1.0	Order-order	0.0	0.0	1.0	68.0	62.0	72.0	0.644	0.086	0.157	0.114	18	1	X-RAY DIFFRACTION	1.0	2.8	1177	Pre-training
19	20050407.0	1.0	1.0	1	1.0			Protein-protein			1.0	Order-order	0.0	0.0	1.0	78.0	74.0	79.0	0.541	0.0	0.244	0.205	19	1	X-RAY DIFFRACTION	1.0	2.8	1178	Pre-training
1	20050408.0	1.0	1.0	1	1.0			Protein-protein		1.0		Disorder-order	0.0	0.0	1.0	17.0	17.0	17.0	0.25	0.125	0.441	0.184	1	1	X-RAY DIFFRACTION	1.0	1.6	1179	Pre-training
1	20050408.0	1.0	1.0	1	1.0			Protein-protein		1.0		Disorder-order	0.0	0.0	2.0	19.0	19.0	19.0	0.175	0.316	0.117	0.392	1	1	X-RAY DIFFRACTION	1.0	1.6	1180	Pre-training
2	20050408.0	1.0	1.0	1	1.0			Protein-protein			1.0	Order-order	0.0	0.0	2.0	82.0	82.0	82.0	0.195	0.226	0.378	0.201	2	1	X-RAY DIFFRACTION	1.0	1.6	1181	Pre-training
1	20050412.0	1.0	1.0	1	1.0			Protein-protein			1.0	Order-order	0.0	0.0	1.0	163.0	163.0	163.0	0.408	0.253	0.166	0.173	1	1	X-RAY DIFFRACTION	1.0	2.5	1182	Pre-training
1	20050414.0	1.0	0.0	2	1.0			Protein-protein			1.0	Order-order	0.0	0.0	2.0	24.0	24.0	24.0	0.667	0.167	0.042	0.125	1	1	X-RAY DIFFRACTION	1.0	2.66	1183	Pre-training
1	19980806.0	1.0	1.0	1	1.0			Protein-protein			1.0	Order-order	0.0	0.0	1.0	14.0	14.0	14.0	0.286	0.143	0.143	0.429	1	1	X-RAY DIFFRACTION	1.0	2.8	1184	Pre-training
1	20071217.0	1.0	0.0	0	1.0			Protein-protein			1.0	Order-order	0.0	0.0	1.0	192.0	192.0	192.0	0.26	0.062	0.396	0.281	1	1	X-RAY DIFFRACTION	1.0	3.7	1185	Pre-training
2	20071217.0	1.0	1.0	1	1.0			Protein-protein			1.0	Order-order	0.0	0.0		61.5	61.0	62.0	0.358	0.049	0.154	0.439	2	1	X-RAY DIFFRACTION	1.0	1.2	1186	Pre-training
1	20071217.0	1.0	1.0	1	1.0			Protein-protein			1.0	Order-order	0.0	0.0	1.0	125.0	125.0	125.0	0.534	0.133	0.108	0.225	1	1	X-RAY DIFFRACTION	1.0	1.75	1187	Pre-training
33	20040714.0	1.0	1.0	3	1.0			Protein-protein			1.0	Order-order	0.0	0.0	1.0	38.0	32.0	40.0	0.392	0.222	0.222	0.167	33	1	X-RAY DIFFRACTION	1.0	2.2	1188	Pre-training
34	20130517.0	1.0	1.0	1	1.0			Protein-protein	0.059		0.941	Order-order	0.0	0.0	1.0	20.5	12.0	24.0	0.319	0.0	0.408	0.21	34	1	X-RAY DIFFRACTION	1.0	2.5	1189	Pre-training
1	20130518.0	1.0	1.0	1	1.0			Protein-protein			1.0	Order-order	0.0	0.0	1.0	38.0	38.0	38.0	0.316	0.211	0.316	0.158	1	1	X-RAY DIFFRACTION	1.0	2.65	1190	Pre-training
70	20041217.0	1.0	1.0	1	1.0			Protein-protein			1.0	Order-order	0.0	0.0	2.0	124.0	96.0	154.0	0.613	0.083	0.171	0.115	70	1	ELECTRON MICROSCOPY	1.0	42.0	1191	Pre-training
8	20130522.0	1.0	1.0	1	1.0			Protein-protein			1.0	Order-order	0.0	0.0	1.0	53.5	53.0	54.0	0.388	0.309	0.133	0.17	8	1	X-RAY DIFFRACTION	1.0	2.1	1192	Pre-training
4	20130522.0	1.0	1.0	1	1.0			Protein-protein			1.0	Order-order	0.0	0.0	1.0	22.0	22.0	22.0	0.273	0.0	0.455	0.273	4	1	X-RAY DIFFRACTION	1.0	2.1	1193	Pre-training
4	20130522.0	1.0	1.0	1	1.0			Protein-protein			1.0	Order-order	0.0	0.0	1.0	96.0	96.0	96.0	0.229	0.396	0.198	0.177	4	1	X-RAY DIFFRACTION	1.0	2.1	1194	Pre-training
1	20130522.0	1.0	1.0	1	1.0			Protein-protein			1.0	Order-order	0.0	0.0	1.0	120.0	120.0	120.0	0.45	0.233	0.15	0.167	1	1	X-RAY DIFFRACTION	1.0	1.47	1195	Pre-training
1	20130522.0	1.0	1.0	1	1.0			Protein-protein			1.0	Order-order	0.0	0.0	1.0	30.0	30.0	30.0	0.433	0.0	0.433	0.133	1	1	X-RAY DIFFRACTION	1.0	2.35	1196	Pre-training
1	20130522.0	1.0	1.0	1		1.0		Protein-peptide			1.0	Order-order	0.0	0.0	1.0	13.0	13.0	13.0	0.0	0.0	0.462	0.538	1	1	X-RAY DIFFRACTION	1.0	2.35	1197	Pre-training
1	20130522.0	1.0	1.0	1		1.0		Protein-peptide			1.0	Order-order	0.0	0.0	1.0	11.0	11.0	11.0	0.0	0.0	0.136	0.864	1	1	X-RAY DIFFRACTION	1.0	2.35	1198	Pre-training
1	20130522.0	1.0	1.0	1	1.0			Protein-protein		1.0		Disorder-order	0.0	0.0		17.0	17.0	17.0	0.235	0.151	0.303	0.311	1	1	X-RAY DIFFRACTION	1.0	2.35	1199	Pre-training
1	20130522.0	1.0	1.0	1	1.0			Protein-protein			1.0	Order-order	0.0	0.0	1.0	62.0	62.0	62.0	0.129	0.419	0.226	0.226	1	1	X-RAY DIFFRACTION	1.0	1.55	1200	Pre-training
2	20150526.0	1.0	1.0	1	1.0			Protein-protein				Unannotated	0.0	1.0	1.0	50.0	50.0	50.0	0.05	0.36	0.42	0.17	2	1	X-RAY DIFFRACTION	1.0	2.56	1201	Pre-training
24	20051214.0	1.0	0.917	2	1.0			Protein-protein		1.0		Disorder-order	0.0	0.0	2.0	16.0	14.0	18.0	0.667	0.0	0.194	0.125	24	1	X-RAY DIFFRACTION	1.0	2.115	1202	Pre-training
5	20150527.0	1.0	1.0	1	1.0			Protein-protein			1.0	Order-order	0.0	0.0	1.0	72.0	67.0	74.0	0.597	0.139	0.139	0.125	5	1	X-RAY DIFFRACTION	1.0	2.15	1203	Pre-training
3	20150527.0	1.0	1.0	1	1.0			Protein-protein			1.0	Order-order	0.0	0.0	1.0	50.0	50.0	50.0	0.32	0.14	0.34	0.2	3	1	X-RAY DIFFRACTION	1.0	1.8	1204	Pre-training
2	20150527.0	1.0	0.0	2	1.0			Protein-protein				Unannotated	0.0	1.0		45.0	45.0	45.0	0.444	0.067	0.311	0.178	2	1	X-RAY DIFFRACTION	1.0	1.95	1205	Pre-training
9	19960515.0	0.795	1.0	2	0.889	0.111		Protein-protein			1.0	Order-order	0.0	0.0	1.0	29.0	23.0	34.0	1.0	0.0	0.0	0.0	9	1	X-RAY DIFFRACTION	1.0	1.7	1206	Pre-training
2	20150527.0	1.0	1.0	1	1.0			Protein-protein			1.0	Order-order	0.0	0.0	1.0	82.0	82.0	82.0	0.707	0.0	0.195	0.098	2	1	X-RAY DIFFRACTION	1.0	1.6	1207	Pre-training
1	20150527.0	1.0	1.0	1	1.0			Protein-protein			1.0	Order-order	0.0	0.0	1.0	38.0	38.0	38.0	0.158	0.053	0.263	0.526	1	1	X-RAY DIFFRACTION	1.0	1.31	1208	Pre-training
6	20150527.0	1.0	0.0	2	1.0			Protein-protein				Unannotated	0.0	1.0	1.0	73.0	58.0	74.0	0.417	0.105	0.244	0.233	6	1	X-RAY DIFFRACTION	1.0	3.1	1209	Pre-training
4	20171118.0	1.0	1.0	1	1.0			Protein-protein			1.0	Order-order	0.0	0.0	1.0	89.0	89.0	89.0	0.573	0.011	0.213	0.202	4	1	ELECTRON MICROSCOPY	1.0	3.6	1210	Pre-training
96	19960304.0	0.784	1.0	17	1.0			Protein-protein			0.958	Order-order	0.0	0.0	3.0	96.5	66.0	161.0	0.171	0.076	0.421	0.329	96	1	X-RAY DIFFRACTION	1.0	2.497	1211	Pre-training
108	19960304.0	0.696	1.0	17	1.0			Protein-protein			0.963	Order-order	0.0	0.0	3.0	128.0	106.0	174.0	0.298	0.225	0.293	0.185	108	1	X-RAY DIFFRACTION	1.0	2.46	1212	Pre-training
2	20171120.0	1.0	1.0	1	1.0			Protein-protein			1.0	Order-order	0.0	0.0	1.0	70.0	70.0	70.0	0.238	0.21	0.313	0.239	2	1	X-RAY DIFFRACTION	1.0	3.4	1213	Pre-training
2	20171120.0	1.0	1.0	1	1.0			Protein-protein				Unannotated	0.0	0.0		54.0	53.0	55.0	0.491	0.0	0.407	0.102	2	1	X-RAY DIFFRACTION	1.0	1.7	1214	Pre-training
4	20171116.0	1.0	1.0	1	1.0			Protein-protein			1.0	Order-order	0.0	0.0	2.0	37.5	37.0	39.0	0.442	0.026	0.392	0.135	4	1	X-RAY DIFFRACTION	1.0	3.745	1215	Pre-training
3	20160830.0	0.741	1.0	1	1.0			Protein-protein			1.0	Order-order	0.0	0.0	1.0	70.0	50.0	70.0	0.329	0.284	0.09	0.253	3	1	X-RAY DIFFRACTION	1.0	2.1	1216	Pre-training
3	20210124.0	1.0	1.0	1	1.0			Protein-protein			1.0	Order-order	0.0	0.0		92.0	92.0	92.0	0.315	0.163	0.239	0.283	3	1	X-RAY DIFFRACTION	1.0	2.2	1217	Pre-training
1	20210125.0	1.0	1.0	1	1.0			Protein-protein			1.0	Order-order	0.0	0.0		62.0	62.0	62.0	0.355	0.355	0.097	0.194	1	1	X-RAY DIFFRACTION	1.0	2.55	1218	Pre-training
63	20060502.0	1.0	1.0	6	1.0			Protein-protein			0.667	Order-order	0.0	0.0	1.0	18.0	18.0	26.0	0.222	0.0	0.667	0.111	63	2	X-RAY DIFFRACTION	0.8571428571428571	2.2	1219	Pre-training
1	20200319.0	1.0	1.0	1	1.0			Protein-protein			1.0	Order-order	0.0	0.0	1.0	20.0	20.0	20.0	0.3	0.0	0.5	0.2	1	1	ELECTRON MICROSCOPY	1.0	3.7	1220	Pre-training
2	20200319.0	1.0	1.0	1	1.0			Protein-protein			1.0	Order-order	0.0	0.0	1.0	36.0	36.0	36.0	0.5	0.0	0.333	0.167	2	1	ELECTRON MICROSCOPY	1.0	3.7	1221	Pre-training
74	20190315.0	1.0	1.0	2	1.0			Protein-protein			1.0	Order-order	0.0	0.0	1.0	104.5	96.0	129.0	0.47	0.15	0.22	0.172	74	1	ELECTRON MICROSCOPY	1.0	3.4	1222	Pre-training
29	20190315.0	1.0	1.0	2	1.0			Protein-protein			0.828	Order-order	0.0	0.0	1.0	274.0	232.0	292.0	0.05	0.317	0.375	0.253	29	1	ELECTRON MICROSCOPY	1.0	3.4	1223	Pre-training
1	20221114.0	1.0	1.0	1	1.0			Protein-protein			1.0	Order-order	0.0	0.0	2.0	72.0	72.0	72.0	0.056	0.5	0.222	0.222	1	1	ELECTRON MICROSCOPY	1.0	3.1	1224	Post-training
1	20221114.0	1.0	1.0	1	1.0			Protein-protein			1.0	Order-order	0.0	0.0	2.0	13.0	13.0	13.0	0.0	0.231	0.538	0.231	1	1	ELECTRON MICROSCOPY	1.0	3.1	1225	Post-training
2	20221115.0	1.0	0.0	2	1.0			Protein-protein			1.0	Order-order	0.0	0.0	2.0	49.5	49.0	50.0	0.546	0.0	0.142	0.314	2	1	ELECTRON MICROSCOPY	1.0	2.94	1226	Post-training
3	20221115.0	0.949	0.0	2	1.0			Protein-protein				Unannotated	0.0	0.0		47.0	46.0	47.0	0.043	0.232	0.38	0.296	3	1	ELECTRON MICROSCOPY	1.0	3.2	1227	Post-training
1	20221115.0	1.0	0.0	2	1.0			Protein-protein				Unannotated	0.0	0.0		27.0	27.0	27.0	0.272	0.111	0.346	0.272	1	1	ELECTRON MICROSCOPY	1.0	3.2	1228	Post-training
1	20221115.0	1.0	1.0	1	1.0			Protein-protein			1.0	Order-order	0.0	0.0	2.0	49.0	49.0	49.0	0.327	0.102	0.286	0.286	1	1	ELECTRON MICROSCOPY	1.0	7.76	1229	Post-training
1	20221115.0	1.0	1.0	1	1.0			Protein-protein			1.0	Order-order	0.0	0.0	2.0	45.0	45.0	45.0	0.222	0.089	0.178	0.511	1	1	ELECTRON MICROSCOPY	1.0	7.76	1230	Post-training
1	20221115.0	1.0	1.0	1	1.0			Protein-protein			1.0	Order-order	0.0	0.0	2.0	33.0	33.0	33.0	0.303	0.061	0.394	0.242	1	1	ELECTRON MICROSCOPY	1.0	7.76	1231	Post-training
1	20221115.0	1.0	1.0	1	1.0			Protein-protein			1.0	Order-order	0.0	0.0	2.0	51.0	51.0	51.0	0.373	0.026	0.209	0.392	1	1	ELECTRON MICROSCOPY	1.0	7.76	1232	Post-training
8	20221115.0	1.0	1.0	1	1.0			Protein-protein			1.0	Order-order	0.0	0.0	1.0	161.0	156.0	167.0	0.176	0.189	0.328	0.307	8	1	X-RAY DIFFRACTION	1.0	3.6	1233	Post-training
1	20240503.0	1.0	1.0	1	1.0			Protein-protein			1.0	Order-order	0.0	0.0	1.0	26.0	26.0	26.0	0.171	0.521	0.192	0.115	1	1	ELECTRON MICROSCOPY	1.0	3.99	1234	Post-training
6	20050417.0	0.578	1.0	2	1.0			Protein-protein			1.0	Order-order	0.0	0.0	2.0	68.5	60.0	91.0	0.138	0.502	0.187	0.161	6	2	X-RAY DIFFRACTION	0.6666666666666666	2.77	1235	Pre-training
1	20240503.0	1.0	1.0	1	1.0			Protein-protein			1.0	Order-order	0.0	0.0	2.0	167.0	167.0	167.0	0.036	0.371	0.353	0.24	1	1	ELECTRON MICROSCOPY	1.0	3.99	1236	Post-training
1	20240503.0	1.0	1.0	1	1.0			Protein-protein			1.0	Order-order	0.0	0.0	2.0	21.0	21.0	21.0	0.048	0.095	0.476	0.381	1	1	ELECTRON MICROSCOPY	1.0	3.99	1237	Post-training
1	20240505.0	1.0	0.0	2	1.0			Protein-protein			1.0	Order-order	0.0	0.0	2.0	76.0	76.0	76.0	0.52	0.031	0.279	0.171	1	1	X-RAY DIFFRACTION	1.0	1.997	1238	Post-training
19	20160227.0	0.657	1.0	5	1.0			Protein-protein			1.0	Order-order	0.0	0.0	2.0	186.0	140.0	212.0	0.462	0.195	0.171	0.153	19	1	X-RAY DIFFRACTION	1.0	2.91	1239	Pre-training
2	19980811.0	1.0	1.0	1	1.0			Protein-protein			1.0	Order-order	0.0	0.0	1.0	61.5	61.0	62.0	0.504	0.089	0.122	0.284	2	1	X-RAY DIFFRACTION	1.0	2.4	1240	Pre-training
1	19950713.0	1.0	1.0	1	1.0			Protein-protein			1.0	Order-order	0.0	0.0	1.0	176.0	176.0	176.0	0.305	0.27	0.184	0.241	1	1	X-RAY DIFFRACTION	1.0	2.2	1241	Pre-training
3	19980811.0	1.0	1.0	1	1.0			Protein-protein			1.0	Order-order	0.0	0.0	1.0	50.0	50.0	50.0	0.12	0.38	0.3	0.2	3	1	X-RAY DIFFRACTION	1.0	2.6	1242	Pre-training
7	19980811.0	1.0	1.0	1	1.0			Protein-protein			1.0	Order-order	0.0	0.0	1.0	78.0	74.0	84.0	0.208	0.179	0.432	0.168	7	1	X-RAY DIFFRACTION	1.0	2.6	1243	Pre-training
6	19980811.0	1.0	1.0	1	1.0			Protein-protein			1.0	Order-order	0.0	0.0	1.0	69.0	69.0	70.0	0.031	0.453	0.328	0.187	6	1	X-RAY DIFFRACTION	1.0	2.6	1244	Pre-training
1	20050418.0	1.0	1.0	1		1.0		Protein-peptide			1.0	Order-order	0.0	0.0	2.0	43.0	43.0	43.0	0.081	0.64	0.099	0.18	1	1	X-RAY DIFFRACTION	1.0	2.8	1245	Pre-training
1	20050419.0	1.0	1.0	1	1.0			Protein-protein			1.0	Order-order	0.0	0.0	1.0	50.0	50.0	50.0	0.179	0.394	0.259	0.168	1	1	X-RAY DIFFRACTION	1.0	2.2	1246	Pre-training
4	20071218.0	1.0	1.0	1	1.0			Protein-protein			1.0	Order-order	0.0	0.0	1.0	21.5	21.0	22.0	0.093	0.535	0.232	0.139	4	1	X-RAY DIFFRACTION	1.0	1.64	1247	Pre-training
2	20071218.0	1.0	1.0	1	1.0			Protein-protein			1.0	Order-order	0.0	0.0	1.0	76.0	76.0	76.0	0.158	0.427	0.263	0.151	2	1	X-RAY DIFFRACTION	1.0	1.64	1248	Pre-training
18	20071218.0	1.0	1.0	2	1.0			Protein-protein			1.0	Order-order	0.0	0.0	1.0	132.0	130.0	135.0	0.204	0.313	0.203	0.281	18	1	X-RAY DIFFRACTION	1.0	1.53	1249	Pre-training
2	20071218.0	0.895	0.0	0	1.0			Protein-protein			1.0	Order-order	0.0	0.0	1.0	59.5	58.0	61.0	0.246	0.272	0.295	0.186	2	1	X-RAY DIFFRACTION	1.0	2.85	1250	Pre-training
10	20071218.0	0.695	1.0	1	1.0			Protein-protein			1.0	Order-order	0.0	0.0	7.0	51.0	40.0	64.0	0.336	0.286	0.265	0.125	10	2	X-RAY DIFFRACTION	0.9	3.0	1251	Pre-training
3	20071218.0	1.0	1.0	1	1.0			Protein-protein			1.0	Order-order	0.0	0.0	1.0	44.0	43.0	48.0	0.07	0.523	0.227	0.186	3	1	X-RAY DIFFRACTION	1.0	3.0	1252	Pre-training
4	20000519.0	0.6	1.0	4	1.0			Protein-protein			1.0	Order-order	0.0	0.0	3.0	45.0	40.0	48.0	0.311	0.433	0.178	0.069	4	1	X-RAY DIFFRACTION	1.0	2.325	1253	Pre-training
1	20071219.0	1.0	1.0	1	1.0			Protein-protein			1.0	Order-order	0.0	0.0	1.0	64.0	64.0	64.0	0.688	0.156	0.031	0.125	1	1	X-RAY DIFFRACTION	1.0	2.3	1254	Pre-training
1	20071219.0	1.0	1.0	1	1.0			Protein-protein			1.0	Order-order	0.0	0.0		22.0	22.0	22.0	0.475	0.192	0.051	0.283	1	1	X-RAY DIFFRACTION	1.0	2.2	1255	Pre-training
2	20071219.0	1.0	1.0	1	1.0			Protein-protein			1.0	Order-order	0.0	0.0	1.0	69.5	68.0	71.0	0.471	0.347	0.152	0.029	2	1	X-RAY DIFFRACTION	1.0	2.2	1256	Pre-training
1	20130526.0	1.0	1.0	1	1.0			Protein-protein			1.0	Order-order	0.0	0.0	1.0	16.0	16.0	16.0	0.625	0.0	0.25	0.125	1	1	X-RAY DIFFRACTION	1.0	2.2	1257	Pre-training
2	20130526.0	1.0	1.0	1	1.0			Protein-protein			1.0	Order-order	0.0	0.0	1.0	29.0	29.0	29.0	0.473	0.0	0.191	0.335	2	1	X-RAY DIFFRACTION	1.0	2.2	1258	Pre-training
16	20061019.0	1.0	1.0	2	1.0			Protein-protein			0.625	Order-order	0.0	0.0		46.0	46.0	48.0	0.783	0.0	0.087	0.13	16	1	X-RAY DIFFRACTION	1.0	1.991	1259	Pre-training
6	20150527.0	1.0	1.0	1	1.0			Protein-protein	0.667	0.333		Disorder-disorder	0.0	0.0	1.0	72.0	71.0	78.0	0.017	0.575	0.261	0.147	6	1	X-RAY DIFFRACTION	1.0	1.75	1260	Pre-training
9	20150527.0	0.888	1.0	1	1.0			Protein-protein			1.0	Order-order	0.0	0.0	1.0	177.0	172.0	196.0	0.185	0.408	0.243	0.168	9	1	X-RAY DIFFRACTION	1.0	3.75	1261	Pre-training
1	20150527.0	1.0	1.0	1	1.0			Protein-protein	1.0			Disorder-disorder	0.0	0.0	1.0	58.0	58.0	58.0	0.517	0.0	0.379	0.103	1	1	X-RAY DIFFRACTION	1.0	1.8	1262	Pre-training
1	20150528.0	1.0	1.0	1	1.0			Protein-protein			1.0	Order-order	0.0	0.0	1.0	41.0	41.0	41.0	0.171	0.122	0.366	0.341	1	1	X-RAY DIFFRACTION	1.0	1.7	1263	Pre-training
4	20150527.0	1.0	1.0	1	1.0			Protein-protein			1.0	Order-order	0.0	0.0	1.0	47.5	43.0	49.0	0.571	0.045	0.238	0.134	4	1	X-RAY DIFFRACTION	1.0	2.75	1264	Pre-training
4	19981112.0	1.0	1.0	1	1.0			Protein-protein			1.0	Order-order	0.0	0.0	1.0	12.5	12.0	13.0	0.833	0.0	0.0	0.161	4	1	X-RAY DIFFRACTION	1.0	2.2	1265	Pre-training
4	20150528.0	0.672	0.0	2		1.0		Protein-peptide				Unannotated	0.0	0.0	1.0	34.0	27.0	40.0					4	1	X-RAY DIFFRACTION	1.0	2.4	1266	Pre-training
3	20171121.0	1.0	0.0	2	1.0			Protein-protein				Unannotated	0.0	1.0	1.0	42.0	42.0	42.0	0.143	0.429	0.286	0.143	3	1	X-RAY DIFFRACTION	1.0	3.172	1267	Pre-training
3	20171121.0	1.0	0.0	2	1.0			Protein-protein				Unannotated	0.0	1.0	1.0	29.0	29.0	29.0	0.207	0.379	0.207	0.207	3	1	X-RAY DIFFRACTION	1.0	3.172	1268	Pre-training
8	20171122.0	1.0	1.0	1	1.0			Protein-protein			1.0	Order-order	0.0	0.0	1.0	17.5	15.0	20.0	0.0	0.609	0.129	0.263	8	1	X-RAY DIFFRACTION	1.0	2.17	1269	Pre-training
27	20110107.0	0.583	1.0	3	1.0			Protein-protein			1.0	Order-order	0.0	0.0	7.0	142.0	112.0	164.0	0.405	0.389	0.092	0.107	27	2	ELECTRON MICROSCOPY	0.5555555555555556	3.051	1270	Pre-training
39	20171122.0	1.0	1.0	1	1.0			Protein-protein			1.0	Order-order	0.0	0.0	1.0	22.0	22.0	22.0	0.182	0.273	0.545	0.0	39	1	ELECTRON MICROSCOPY	1.0	4.9	1271	Pre-training
39	20171122.0	1.0	1.0	1	1.0			Protein-protein			1.0	Order-order	0.0	0.0	1.0	22.0	22.0	22.0	0.273	0.0	0.091	0.636	39	1	ELECTRON MICROSCOPY	1.0	4.9	1272	Pre-training
1	20171122.0	1.0	1.0	1	1.0			Protein-protein			1.0	Order-order	0.0	0.0	1.0	90.0	90.0	90.0	0.0	0.391	0.184	0.425	1	1	SOLUTION NMR	1.0		1273	Pre-training
2	20171122.0	1.0	0.0	2	1.0			Protein-protein				Unannotated	0.0	1.0		46.5	46.0	47.0	0.565	0.122	0.211	0.101	2	1	X-RAY DIFFRACTION	1.0	2.53	1274	Pre-training
7	20170509.0	0.662	0.0	4	1.0			Protein-protein				Unannotated	0.0	1.0	1.0	22.0	20.0	25.0	0.1	0.1	0.5	0.3	7	1	X-RAY DIFFRACTION	1.0	2.79	1275	Pre-training
5	20171122.0	0.822	0.0	2	1.0			Protein-protein				Unannotated	0.0	1.0		32.0	30.0	35.0	0.6	0.0	0.312	0.1	5	1	X-RAY DIFFRACTION	1.0	3.34	1276	Pre-training
1	20171123.0	1.0	1.0	1	1.0			Protein-protein			1.0	Order-order	0.0	0.0	1.0	58.0	58.0	58.0	0.0	0.519	0.222	0.259	1	1	X-RAY DIFFRACTION	1.0	1.85	1277	Pre-training
1	20171123.0	1.0	1.0	1		1.0		Protein-peptide				Unannotated	0.0	0.0	1.0	20.0	20.0	20.0					1	1	X-RAY DIFFRACTION	1.0	1.64	1278	Pre-training
45	20170922.0	0.729	0.667	1	1.0			Protein-protein			1.0	Order-order	0.0	0.0	2.0	194.0	158.0	223.0	0.476	0.061	0.221	0.215	45	1	ELECTRON MICROSCOPY	1.0	3.8	1279	Pre-training
1	20200321.0	1.0	1.0	1	1.0			Protein-protein			1.0	Order-order	0.0	0.0	1.0	142.0	142.0	142.0	0.757	0.0	0.186	0.057	1	1	ELECTRON MICROSCOPY	1.0	3.8	1280	Pre-training
28	20060801.0	1.0	1.0	5	1.0			Protein-protein			1.0	Order-order	0.0	0.0	1.0	16.0	12.0	17.0	0.465	0.0	0.143	0.375	28	1	X-RAY DIFFRACTION	1.0	1.89	1281	Pre-training
28	20060801.0	1.0	1.0	5	1.0			Protein-protein			1.0	Order-order	0.0	0.0	1.0	60.0	44.0	63.0	0.802	0.0	0.067	0.135	28	1	X-RAY DIFFRACTION	1.0	1.89	1282	Pre-training
1	20200322.0	1.0	1.0	1	1.0			Protein-protein			1.0	Order-order	0.0	0.0	1.0	22.0	22.0	22.0	0.0	0.091	0.818	0.091	1	1	X-RAY DIFFRACTION	1.0	2.04	1283	Pre-training
1	20200322.0	1.0	1.0	1	1.0			Protein-protein			1.0	Order-order	0.0	0.0	1.0	39.0	39.0	39.0	0.0	0.487	0.205	0.308	1	1	X-RAY DIFFRACTION	1.0	2.04	1284	Pre-training
1	20221116.0	1.0	1.0	1	1.0			Protein-protein			1.0	Order-order	0.0	0.0	1.0	35.0	35.0	35.0	0.2	0.257	0.257	0.286	1	1	X-RAY DIFFRACTION	1.0	2.13	1285	Post-training
3	20221116.0	1.0	1.0	1	1.0			Protein-protein			1.0	Order-order	0.0	0.0	1.0	18.0	18.0	18.0	0.278	0.0	0.611	0.111	3	1	X-RAY DIFFRACTION	1.0	2.71	1286	Post-training
3333	20081222.0	0.869	1.0	5	1.0			Protein-protein			1.0	Order-order	0.0	0.0	2.0	100.0	72.0	104.0	0.307	0.208	0.277	0.221	3333	2	ELECTRON MICROSCOPY	0.9990999099909992	3.8	1287	Pre-training
2514	20100513.0	0.654	0.69	4	1.0			Protein-protein			1.0	Order-order	0.0	0.0	3.0	37.0	18.0	44.0	0.324	0.056	0.294	0.333	2514	1	ELECTRON MICROSCOPY	1.0	3.48	1288	Pre-training
7	20160323.0	0.712	1.0	3	1.0			Protein-protein		0.143	0.857	Order-order	0.0	0.0	3.0	35.0	33.0	58.0	0.286	0.086	0.371	0.257	7	2	ELECTRON MICROSCOPY	0.8571428571428571	2.9	1289	Pre-training
1	20221116.0	1.0	1.0	1	1.0			Protein-protein				Unannotated	0.0	0.0	1.0	13.0	13.0	13.0	0.0	0.205	0.436	0.359	1	1	ELECTRON MICROSCOPY	1.0	3.63	1290	Post-training
2	20221116.0	1.0	1.0	1	1.0			Protein-protein				Unannotated	0.0	0.0	1.0	18.0	17.0	19.0	0.0	0.283	0.405	0.312	2	1	ELECTRON MICROSCOPY	1.0	3.565	1291	Post-training
1	20221116.0	1.0	1.0	1	1.0			Protein-protein				Unannotated	0.0	0.0	2.0	10.0	10.0	10.0	0.0	0.0	0.8	0.2	1	1	ELECTRON MICROSCOPY	1.0	3.5	1292	Post-training
2	20221116.0	1.0	1.0	1	1.0			Protein-protein				Unannotated	0.0	0.0	2.0	9.0	9.0	9.0	0.0	0.111	0.389	0.5	2	1	ELECTRON MICROSCOPY	1.0	3.565	1293	Post-training
2	20221117.0	1.0	1.0	1	1.0			Protein-protein			1.0	Order-order	0.0	0.0	1.0	32.0	32.0	32.0	0.281	0.317	0.304	0.098	2	1	X-RAY DIFFRACTION	1.0	2.8	1294	Post-training
1	20221117.0	1.0	1.0	1	1.0			Protein-protein	1.0			Disorder-disorder	0.0	0.0	1.0	22.0	22.0	22.0	0.273	0.636	0.0	0.091	1	1	X-RAY DIFFRACTION	1.0	2.8	1295	Post-training
1	20221117.0	1.0	0.0	2	1.0			Protein-protein			1.0	Order-order	0.0	0.0	2.0	24.0	24.0	24.0	0.708	0.0	0.125	0.167	1	1	ELECTRON MICROSCOPY	1.0	2.8	1296	Post-training
3	20191015.0	1.0	0.0	2	1.0			Protein-protein			1.0	Order-order	0.0	0.0	2.0	33.0	27.0	34.0	0.088	0.265	0.294	0.296	3	1	ELECTRON MICROSCOPY	1.0	3.11	1297	Pre-training
1	20221117.0	1.0	1.0	1	1.0			Protein-protein			1.0	Order-order	0.0	0.0	2.0	33.0	33.0	33.0	0.697	0.0	0.212	0.091	1	1	ELECTRON MICROSCOPY	1.0	2.8	1298	Post-training
1	20221117.0	1.0	1.0	1		1.0		Protein-peptide		1.0		Disorder-order	0.0	0.0	2.0	54.0	54.0	54.0	0.481	0.246	0.133	0.14	1	1	ELECTRON MICROSCOPY	1.0	2.8	1299	Post-training
2	20220627.0	1.0	1.0	1	1.0			Protein-protein			1.0	Order-order	0.0	0.0	2.0	44.0	44.0	44.0	0.636	0.0	0.205	0.159	2	1	ELECTRON MICROSCOPY	1.0	3.35	1300	Post-training
2	20220704.0	1.0	1.0	1	1.0			Protein-protein			1.0	Order-order	0.0	0.0	2.0	12.0	12.0	12.0	0.167	0.083	0.333	0.417	2	1	ELECTRON MICROSCOPY	1.0	4.87	1301	Post-training
2	20220704.0	1.0	1.0	1	1.0			Protein-protein			1.0	Order-order	0.0	0.0	2.0	55.0	55.0	55.0	0.491	0.109	0.236	0.164	2	1	ELECTRON MICROSCOPY	1.0	4.87	1302	Post-training
1	20221117.0	1.0	1.0	1	1.0			Protein-protein			1.0	Order-order	0.0	0.0		49.0	49.0	49.0	0.612	0.0	0.306	0.082	1	1	X-RAY DIFFRACTION	1.0	1.6	1303	Post-training
1	20240506.0	1.0	0.0	0		1.0		Protein-peptide				Unannotated	0.0	1.0	1.0	10.0	10.0	10.0	0.5	0.1	0.4	0.0	1	1	X-RAY DIFFRACTION	1.0	3.58	1304	Post-training
1	20240506.0	1.0	0.0	0			1.0	Peptide-peptide			1.0	Order-order	0.0	0.0	1.0	19.0	19.0	19.0	0.722	0.0	0.278	0.0	1	1	X-RAY DIFFRACTION	1.0	3.58	1305	Post-training
1	20240506.0	1.0	0.0	0		1.0		Protein-peptide				Unannotated	0.0	1.0	1.0	11.0	11.0	11.0	0.364	0.091	0.455	0.091	1	1	X-RAY DIFFRACTION	1.0	3.58	1306	Post-training
3	20160831.0	0.637	0.333	1	1.0			Protein-protein			1.0	Order-order	0.0	0.0	2.0	53.0	50.0	55.0	0.54	0.02	0.303	0.13	3	2	ELECTRON MICROSCOPY	0.6666666666666666	3.0	1307	Pre-training
1	19980821.0	1.0	1.0	1	1.0			Protein-protein			1.0	Order-order	0.0	0.0	1.0	15.0	15.0	15.0	0.533	0.0	0.333	0.133	1	1	X-RAY DIFFRACTION	1.0	2.8	1308	Pre-training
1	19980821.0	1.0	1.0	1	1.0			Protein-protein			1.0	Order-order	0.0	0.0	1.0	71.0	71.0	71.0	0.479	0.0	0.31	0.211	1	1	X-RAY DIFFRACTION	1.0	2.8	1309	Pre-training
1	19980818.0	1.0	1.0	1	1.0			Protein-protein		1.0		Disorder-order	0.0	0.0	1.0	40.0	40.0	40.0	0.225	0.175	0.35	0.25	1	1	X-RAY DIFFRACTION	1.0	2.0	1310	Pre-training
1	19980820.0	1.0	1.0	1	1.0			Protein-protein			1.0	Order-order	0.0	0.0	1.0	47.0	47.0	47.0	0.0	0.383	0.362	0.255	1	1	X-RAY DIFFRACTION	1.0	2.5	1311	Pre-training
1	20050426.0	1.0	1.0	1	1.0			Protein-protein			1.0	Order-order	0.0	0.0	1.0	84.0	84.0	84.0	0.508	0.0	0.259	0.232	1	1	X-RAY DIFFRACTION	1.0	3.99	1312	Pre-training
1	20050427.0	1.0	1.0	1	1.0			Protein-protein			1.0	Order-order	0.0	0.0	1.0	44.0	44.0	44.0	0.0	0.091	0.364	0.545	1	1	X-RAY DIFFRACTION	1.0	2.2	1313	Pre-training
1	20071219.0	1.0	1.0	1	1.0			Protein-protein			1.0	Order-order	0.0	0.0	1.0	100.0	100.0	100.0	0.6	0.0	0.16	0.24	1	1	X-RAY DIFFRACTION	1.0	1.9	1314	Pre-training
1	20071220.0	1.0	1.0	1	1.0			Protein-protein				Unannotated	0.0	0.0		31.0	31.0	31.0	0.565	0.0	0.168	0.267	1	1	X-RAY DIFFRACTION	1.0	2.9	1315	Pre-training
1	20071220.0	1.0	0.0	0	1.0			Protein-protein				Unannotated	0.0	1.0	2.0	14.0	14.0	14.0	0.0	0.286	0.357	0.357	1	1	X-RAY DIFFRACTION	1.0	3.0	1316	Pre-training
1	20071220.0	1.0	0.0	0	1.0			Protein-protein				Unannotated	0.0	1.0	2.0	34.0	34.0	34.0	0.059	0.206	0.5	0.235	1	1	X-RAY DIFFRACTION	1.0	3.0	1317	Pre-training
18	20050302.0	0.594	1.0	6	1.0			Protein-protein			1.0	Order-order	0.0	0.0	3.0	178.5	117.0	206.0	0.822	0.0	0.085	0.073	18	1	X-RAY DIFFRACTION	1.0	2.3	1318	Pre-training
3	20071220.0	1.0	1.0	1	1.0			Protein-protein			1.0	Order-order	0.0	0.0	1.0	24.0	18.0	26.0	0.417	0.0	0.333	0.083	3	1	X-RAY DIFFRACTION	1.0	2.42	1319	Pre-training
10	20091011.0	1.0	1.0	3	1.0			Protein-protein			1.0	Order-order	0.0	0.0	1.0	17.5	16.0	20.0	0.121	0.0	0.354	0.5	10	1	X-RAY DIFFRACTION	1.0	1.64	1320	Pre-training
2	20130530.0	0.937	0.0	2	1.0			Protein-protein				Unannotated	0.0	0.0	1.0	46.5	43.0	50.0	0.259	0.257	0.218	0.267	2	1	X-RAY DIFFRACTION	1.0	2.48	1321	Pre-training
9	20130531.0	1.0	1.0	2	1.0			Protein-protein			1.0	Order-order	0.0	0.0	1.0	74.0	66.0	89.0	0.449	0.097	0.315	0.136	9	2	X-RAY DIFFRACTION	0.5555555555555556	3.34	1322	Pre-training
1	20130531.0	1.0	1.0	1	1.0			Protein-protein			1.0	Order-order	0.0	0.0	1.0	151.0	151.0	151.0	0.754	0.06	0.12	0.067	1	1	X-RAY DIFFRACTION	1.0	2.15	1323	Pre-training
3512	19990720.0	0.642	1.0	37	1.0			Protein-protein		0.002	0.955	Order-order	0.0	0.0	12.0	119.0	70.0	153.0	0.928	0.0	0.051	0.018	3512	4	ELECTRON MICROSCOPY	0.8271640091116174	3.5	1324	Pre-training
1	20150528.0	1.0	1.0	1	1.0			Protein-protein		1.0		Disorder-order	0.0	0.0	1.0	69.0	69.0	69.0	0.141	0.522	0.136	0.201	1	1	X-RAY DIFFRACTION	1.0	2.583	1325	Pre-training
1	20150528.0	1.0	1.0	1	1.0			Protein-protein			1.0	Order-order	0.0	0.0	2.0	28.0	28.0	28.0	0.393	0.429	0.107	0.071	1	1	X-RAY DIFFRACTION	1.0	2.3	1326	Pre-training
3	20150323.0	1.0	1.0	2	1.0			Protein-protein			1.0	Order-order	0.0	0.0	1.0	318.0	315.0	320.0	0.65	0.013	0.138	0.198	3	1	X-RAY DIFFRACTION	1.0	2.0	1327	Pre-training
8	20150327.0	1.0	1.0	2	1.0			Protein-protein			1.0	Order-order	0.0	0.0	1.0	114.0	111.0	116.0	0.607	0.142	0.149	0.103	8	1	X-RAY DIFFRACTION	1.0	2.272	1328	Pre-training
10	20150327.0	1.0	1.0	2	1.0			Protein-protein			1.0	Order-order	0.0	0.0	1.0	52.0	48.0	54.0	0.231	0.33	0.148	0.302	10	1	X-RAY DIFFRACTION	1.0	2.15	1329	Pre-training
1	20150529.0	1.0	1.0	1	1.0			Protein-protein			1.0	Order-order	0.0	0.0	1.0	28.0	28.0	28.0	0.286	0.107	0.357	0.25	1	1	X-RAY DIFFRACTION	1.0	1.7	1330	Pre-training
1	20150529.0	1.0	1.0	1	1.0			Protein-protein			1.0	Order-order	0.0	0.0	1.0	41.0	41.0	41.0	0.098	0.22	0.39	0.293	1	1	X-RAY DIFFRACTION	1.0	1.7	1331	Pre-training
4	20150527.0	0.801	1.0	1	1.0			Protein-protein			1.0	Order-order	0.0	0.0	1.0	36.0	32.0	37.0	0.056	0.493	0.207	0.26	4	1	X-RAY DIFFRACTION	1.0	2.75	1332	Pre-training
8	20150527.0	1.0	1.0	1	1.0			Protein-protein			1.0	Order-order	0.0	0.0	1.0	82.0	78.0	86.0	0.428	0.232	0.097	0.244	8	1	X-RAY DIFFRACTION	1.0	2.75	1333	Pre-training
8	20150527.0	1.0	1.0	1	1.0			Protein-protein			1.0	Order-order	0.0	0.0	1.0	162.5	155.0	168.0	0.644	0.108	0.128	0.117	8	1	X-RAY DIFFRACTION	1.0	2.75	1334	Pre-training
16	20061213.0	0.878	1.0	3	1.0			Protein-protein			1.0	Order-order	0.0	0.0	1.0	45.0	43.0	48.0	0.085	0.367	0.322	0.241	16	1	X-RAY DIFFRACTION	1.0	2.4	1335	Pre-training
2	20090522.0	1.0	1.0	1	1.0			Protein-protein			1.0	Order-order	0.0	0.0	1.0	59.5	59.0	60.0	0.395	0.302	0.168	0.135	2	1	X-RAY DIFFRACTION	1.0	2.1	1336	Pre-training
2	20171127.0	1.0	1.0	1	1.0			Protein-protein			1.0	Order-order	0.0	0.0	2.0	142.0	138.0	146.0	0.71	0.0	0.162	0.127	2	1	ELECTRON MICROSCOPY	1.0	3.6	1337	Pre-training
1	20171127.0	1.0	0.0	2		1.0		Protein-peptide				Unannotated	0.0	1.0	1.0	13.0	13.0	13.0					1	1	X-RAY DIFFRACTION	1.0	1.769	1338	Pre-training
1	20171127.0	1.0	1.0	1	1.0			Protein-protein			1.0	Order-order	0.0	0.0	1.0	106.0	106.0	106.0	0.302	0.264	0.245	0.189	1	1	X-RAY DIFFRACTION	1.0	2.073	1339	Pre-training
19	20171128.0	0.562	1.0	2	1.0			Protein-protein			1.0	Order-order	0.0	0.0	2.0	154.0	110.0	212.0	0.309	0.306	0.184	0.151	19	1	ELECTRON MICROSCOPY	1.0	3.12	1340	Pre-training
2	20171128.0	1.0	0.0	2	1.0			Protein-protein				Unannotated	0.0	0.0	1.0	32.0	32.0	32.0	0.218	0.175	0.394	0.214	2	1	X-RAY DIFFRACTION	1.0	2.8	1341	Pre-training
1	20171128.0	1.0	1.0	1	1.0			Protein-protein				Unannotated	0.0	0.0		16.0	16.0	16.0	0.125	0.0	0.625	0.25	1	1	X-RAY DIFFRACTION	1.0	2.8	1342	Pre-training
2	20200324.0	1.0	0.0	2	1.0			Protein-protein				Unannotated	0.0	1.0	1.0	16.0	15.0	17.0	0.074	0.103	0.397	0.426	2	1	X-RAY DIFFRACTION	1.0	2.99	1343	Pre-training
2	20200324.0	1.0	0.0	2	1.0			Protein-protein				Unannotated	0.0	1.0	1.0	15.0	14.0	16.0	0.134	0.272	0.397	0.197	2	1	X-RAY DIFFRACTION	1.0	2.99	1344	Pre-training
2	20200324.0	1.0	0.0	2	1.0			Protein-protein				Unannotated	0.0	1.0	1.0	26.0	26.0	26.0	0.038	0.231	0.519	0.212	2	1	X-RAY DIFFRACTION	1.0	2.99	1345	Pre-training
3	20200324.0	1.0	1.0	1	1.0			Protein-protein			1.0	Order-order	0.0	0.0	1.0	36.0	36.0	36.0	0.825	0.0	0.063	0.111	3	1	X-RAY DIFFRACTION	1.0	2.612	1346	Pre-training
2	20200324.0	0.731	1.0	1	1.0			Protein-protein	0.5			Disorder-disorder	0.0	0.0	1.0	109.0	94.0	124.0	0.176	0.383	0.332	0.11	2	1	X-RAY DIFFRACTION	1.0	1.625	1347	Pre-training
6	20200325.0	1.0	1.0	1	1.0			Protein-protein			1.0	Order-order	0.0	0.0	2.0	46.0	46.0	51.0	0.348	0.043	0.196	0.413	6	1	ELECTRON MICROSCOPY	1.0	4.2	1348	Pre-training
6	20200325.0	0.912	1.0	1	1.0			Protein-protein			1.0	Order-order	0.0	0.0	2.0	16.0	16.0	17.0	0.562	0.125	0.125	0.188	6	1	ELECTRON MICROSCOPY	1.0	4.2	1349	Pre-training
6	20200325.0	0.643	1.0	1	1.0			Protein-protein			1.0	Order-order	0.0	0.0	2.0	12.0	12.0	13.0	0.25	0.0	0.167	0.583	6	1	ELECTRON MICROSCOPY	1.0	4.2	1350	Pre-training
6	20200325.0	1.0	1.0	1	1.0			Protein-protein			1.0	Order-order	0.0	0.0	2.0	44.0	44.0	81.0	0.341	0.159	0.227	0.273	6	1	ELECTRON MICROSCOPY	1.0	4.2	1351	Pre-training
6	20200325.0	1.0	1.0	1	1.0			Protein-protein		0.167	0.833	Order-order	0.0	0.0	2.0	57.0	57.0	84.0	0.193	0.193	0.281	0.333	6	1	ELECTRON MICROSCOPY	1.0	4.2	1352	Pre-training
1	20221118.0	1.0	1.0	1	1.0			Protein-protein			1.0	Order-order	0.0	0.0	1.0	98.0	98.0	98.0	0.204	0.184	0.224	0.388	1	1	X-RAY DIFFRACTION	1.0	2.32	1353	Post-training
30	20070322.0	0.528	1.0	9	1.0			Protein-protein	0.2	0.3	0.467	Order-order	0.0	0.0	9.0	18.0	17.0	22.0	0.789	0.0	0.082	0.059	30	2	ELECTRON MICROSCOPY	0.8	3.15	1354	Pre-training
9	20201023.0	1.0	1.0	2	1.0			Protein-protein	1.0			Disorder-disorder	0.0	0.0	3.0	17.0	16.0	20.0	0.235	0.083	0.365	0.378	9	1	ELECTRON MICROSCOPY	1.0	3.17	1355	Pre-training
7	20201023.0	0.803	1.0	2	1.0			Protein-protein		1.0		Disorder-order	0.0	0.0	2.0	32.0	30.0	35.0	0.722	0.0	0.099	0.166	7	1	ELECTRON MICROSCOPY	1.0	3.2	1356	Pre-training
14	20200812.0	1.0	1.0	3	1.0			Protein-protein			1.0	Order-order	0.0	0.0	2.0	18.0	17.0	19.0	0.667	0.0	0.138	0.176	14	1	ELECTRON MICROSCOPY	1.0	2.8	1357	Pre-training
40	20181025.0	1.0	1.0	7	1.0			Protein-protein		0.1	0.9	Order-order	0.0	0.0	6.0	16.0	9.0	42.0	0.157	0.214	0.267	0.329	40	2	ELECTRON MICROSCOPY	0.7	3.519	1358	Pre-training
5	20200815.0	1.0	1.0	2	1.0			Protein-protein			1.0	Order-order	0.0	0.0	3.0	9.0	9.0	14.0	0.667	0.0	0.222	0.111	5	1	ELECTRON MICROSCOPY	1.0	2.8	1359	Pre-training
12	20200601.0	0.707	1.0	3	1.0			Protein-protein			1.0	Order-order	0.0	0.0	4.0	23.5	16.0	27.0	0.63	0.0	0.17	0.178	12	1	ELECTRON MICROSCOPY	1.0	3.305	1360	Pre-training
9	20201022.0	0.846	1.0	2	1.0			Protein-protein		1.0		Disorder-order	0.0	0.0	3.0	14.0	14.0	15.0	0.556	0.0	0.306	0.071	9	1	ELECTRON MICROSCOPY	1.0	3.06	1361	Pre-training
11	20200815.0	1.0	1.0	3	1.0			Protein-protein			1.0	Order-order	0.0	0.0	4.0	15.0	12.0	19.0	0.214	0.0	0.6	0.133	11	1	ELECTRON MICROSCOPY	1.0	3.2	1362	Pre-training
11	20200815.0	0.753	1.0	3	1.0			Protein-protein			1.0	Order-order	0.0	0.0	4.0	30.0	26.0	38.0	0.846	0.0	0.105	0.034	11	1	ELECTRON MICROSCOPY	1.0	3.2	1363	Pre-training
4	20220823.0	0.646	1.0	2	1.0			Protein-protein		0.75	0.25	Disorder-order	0.0	0.0	2.0	17.5	15.0	19.0	0.453	0.0	0.139	0.353	4	1	ELECTRON MICROSCOPY	1.0	2.765	1364	Post-training
9	20201023.0	1.0	1.0	2	1.0			Protein-protein		1.0		Disorder-order	0.0	0.0	2.0	30.0	22.0	32.0	0.63	0.039	0.185	0.158	9	1	ELECTRON MICROSCOPY	1.0	3.17	1365	Pre-training
9	20201022.0	0.939	1.0	2	1.0			Protein-protein		1.0		Disorder-order	0.0	0.0	2.0	13.0	13.0	14.0	0.231	0.0	0.692	0.071	9	1	ELECTRON MICROSCOPY	1.0	3.06	1366	Pre-training
1324	20001218.0	0.488	0.98	64	0.998	0.001	0.001	Protein-protein	0.024	0.106	0.861	Order-order	0.0	0.0	72.0	14.0	8.0	26.0	0.722	0.0	0.167	0.067	1324	2	ELECTRON MICROSCOPY	0.7787009063444109	3.4	1367	Pre-training
4	20220823.0	1.0	1.0	2	1.0			Protein-protein		0.25	0.75	Order-order	0.0	0.0	3.0	33.0	30.0	42.0	0.422	0.126	0.195	0.257	4	1	ELECTRON MICROSCOPY	1.0	2.765	1368	Post-training
308	19980323.0	0.677	0.942	18	1.0			Protein-protein			0.961	Order-order	0.0	0.0	8.0	84.0	40.0	110.0	0.359	0.098	0.34	0.204	308	2	ELECTRON MICROSCOPY	0.551948051948052	3.1	1369	Pre-training
1	20221120.0	1.0	1.0	1	1.0			Protein-protein			1.0	Order-order	0.0	0.0	1.0	43.0	43.0	43.0	0.0	0.572	0.238	0.19	1	1	X-RAY DIFFRACTION	1.0	2.7	1370	Post-training
1	20221120.0	1.0	1.0	1	1.0			Protein-protein			1.0	Order-order	0.0	0.0	1.0	32.0	32.0	32.0	0.094	0.531	0.25	0.125	1	1	X-RAY DIFFRACTION	1.0	2.7	1371	Post-training
1	20221120.0	1.0	1.0	1	1.0			Protein-protein			1.0	Order-order	0.0	0.0	1.0	33.0	33.0	33.0	0.152	0.431	0.256	0.162	1	1	X-RAY DIFFRACTION	1.0	2.7	1372	Post-training
30	20221121.0	1.0	1.0	1	1.0			Protein-protein			1.0	Order-order	0.0	0.0	1.0	14.0	14.0	14.0	0.167	0.167	0.333	0.333	30	1	ELECTRON MICROSCOPY	1.0	3.1	1373	Post-training
7	20220107.0	1.0	1.0	2	1.0			Protein-protein		1.0		Disorder-order	0.0	0.0	1.0	26.0	26.0	27.0	0.708	0.077	0.077	0.138	7	1	ELECTRON MICROSCOPY	1.0	2.96	1374	Post-training
7	20220107.0	1.0	1.0	2	1.0			Protein-protein			1.0	Order-order	0.0	0.0	2.0	10.0	9.0	11.0	0.2	0.0	0.5	0.3	7	1	ELECTRON MICROSCOPY	1.0	2.96	1375	Post-training
7	20220107.0	1.0	1.0	2	1.0			Protein-protein			1.0	Order-order	0.0	0.0	2.0	49.0	47.0	49.0	0.265	0.041	0.408	0.286	7	1	ELECTRON MICROSCOPY	1.0	2.96	1376	Post-training
7	20220107.0	1.0	1.0	2	1.0			Protein-protein			1.0	Order-order	0.0	0.0	1.0	174.0	161.0	179.0	0.5	0.063	0.192	0.235	7	1	ELECTRON MICROSCOPY	1.0	2.96	1377	Post-training
7	20220107.0	1.0	1.0	2	1.0			Protein-protein		1.0		Disorder-order	0.0	0.0	1.0	28.0	27.0	28.0	0.143	0.402	0.111	0.376	7	1	ELECTRON MICROSCOPY	1.0	2.96	1378	Post-training
7	20220107.0	1.0	1.0	2	1.0			Protein-protein		1.0		Disorder-order	0.0	0.0	1.0	84.0	79.0	85.0	0.252	0.158	0.324	0.267	7	1	ELECTRON MICROSCOPY	1.0	2.96	1379	Post-training
7	20220107.0	1.0	1.0	2	1.0			Protein-protein		1.0		Disorder-order	0.0	0.0	1.0	43.0	43.0	44.0	0.295	0.14	0.386	0.163	7	1	ELECTRON MICROSCOPY	1.0	2.96	1380	Post-training
7	20220107.0	1.0	1.0	2	1.0			Protein-protein			1.0	Order-order	0.0	0.0	1.0	123.0	114.0	126.0	0.412	0.228	0.198	0.192	7	1	ELECTRON MICROSCOPY	1.0	2.96	1381	Post-training
6	20220107.0	1.0	1.0	2	1.0			Protein-protein		1.0		Disorder-order	0.0	0.0	2.0	32.0	28.0	38.0	0.491	0.0	0.228	0.259	6	1	ELECTRON MICROSCOPY	1.0	2.96	1382	Post-training
7	20220107.0	1.0	1.0	2	1.0			Protein-protein		1.0		Disorder-order	0.0	0.0	2.0	49.0	48.0	51.0	0.348	0.112	0.322	0.231	7	1	ELECTRON MICROSCOPY	1.0	2.96	1383	Post-training
7	20220107.0	1.0	1.0	2	1.0			Protein-protein		1.0		Disorder-order	0.0	0.0	2.0	22.0	21.0	23.0	0.0	0.0	0.615	0.357	7	1	ELECTRON MICROSCOPY	1.0	2.96	1384	Post-training
7	20220107.0	1.0	1.0	2	1.0			Protein-protein			1.0	Order-order	0.0	0.0	1.0	43.0	42.0	44.0	0.458	0.029	0.351	0.161	7	1	ELECTRON MICROSCOPY	1.0	2.96	1385	Post-training
4	20220923.0	1.0	1.0	1	1.0			Protein-protein			1.0	Order-order	0.0	0.0	2.0	11.0	11.0	11.0	0.182	0.0	0.681	0.137	4	1	ELECTRON MICROSCOPY	1.0	2.93	1386	Post-training
7	20220107.0	1.0	1.0	2	1.0			Protein-protein	1.0			Disorder-disorder	0.0	0.0	2.0	51.0	48.0	53.0	0.019	0.255	0.331	0.398	7	1	ELECTRON MICROSCOPY	1.0	2.96	1387	Post-training
7	20220107.0	1.0	1.0	2	1.0			Protein-protein			0.571	Order-order	0.0	0.0	2.0	34.0	34.0	36.0	0.676	0.029	0.088	0.206	7	1	ELECTRON MICROSCOPY	1.0	2.96	1388	Post-training
7	20220107.0	1.0	1.0	2	1.0			Protein-protein			1.0	Order-order	0.0	0.0	1.0	19.0	18.0	19.0	0.316	0.0	0.326	0.358	7	1	ELECTRON MICROSCOPY	1.0	2.96	1389	Post-training
7	20220107.0	1.0	1.0	2	1.0			Protein-protein			1.0	Order-order	0.0	0.0	2.0	126.0	125.0	131.0	0.603	0.04	0.17	0.191	7	1	ELECTRON MICROSCOPY	1.0	2.96	1390	Post-training
7	20220107.0	1.0	1.0	2	1.0			Protein-protein			1.0	Order-order	0.0	0.0	1.0	32.0	30.0	33.0	0.367	0.031	0.233	0.367	7	1	ELECTRON MICROSCOPY	1.0	2.96	1391	Post-training
7	20220107.0	1.0	1.0	2	1.0			Protein-protein			1.0	Order-order	0.0	0.0	1.0	16.0	14.0	17.0	0.375	0.125	0.125	0.375	7	1	ELECTRON MICROSCOPY	1.0	2.96	1392	Post-training
7	20220107.0	1.0	1.0	2	1.0			Protein-protein		1.0		Disorder-order	0.0	0.0		25.0	20.0	25.0	0.4	0.0	0.32	0.261	7	1	ELECTRON MICROSCOPY	1.0	2.96	1393	Post-training
7	20220107.0	1.0	1.0	2	1.0			Protein-protein		0.429	0.571	Order-order	0.0	0.0	2.0	22.0	19.0	23.0	0.189	0.0	0.516	0.268	7	1	ELECTRON MICROSCOPY	1.0	2.96	1394	Post-training
7	20220107.0	1.0	1.0	2	1.0			Protein-protein		1.0		Disorder-order	0.0	0.0	1.0	22.0	20.0	22.0	0.5	0.045	0.045	0.409	7	1	ELECTRON MICROSCOPY	1.0	2.96	1395	Post-training
7	20220107.0	1.0	1.0	2	1.0			Protein-protein			1.0	Order-order	0.0	0.0	1.0	32.0	30.0	33.0	0.406	0.061	0.125	0.406	7	1	ELECTRON MICROSCOPY	1.0	2.96	1396	Post-training
7	20220107.0	1.0	1.0	2	1.0			Protein-protein			1.0	Order-order	0.0	0.0	2.0	29.0	26.0	32.0	0.586	0.034	0.276	0.125	7	1	ELECTRON MICROSCOPY	1.0	2.96	1397	Post-training
7	20220107.0	1.0	1.0	2	1.0			Protein-protein		0.429	0.571	Order-order	0.0	0.0	2.0	25.0	21.0	26.0	0.545	0.0	0.375	0.08	7	1	ELECTRON MICROSCOPY	1.0	2.96	1398	Post-training
7	20220107.0	1.0	1.0	2	1.0			Protein-protein		1.0		Disorder-order	0.0	0.0	2.0	17.0	16.0	18.0	0.412	0.0	0.412	0.176	7	1	ELECTRON MICROSCOPY	1.0	2.96	1399	Post-training
3	20220923.0	1.0	1.0	1	1.0			Protein-protein		0.333	0.667	Order-order	0.0	0.0	1.0	18.0	17.0	19.0	0.456	0.0	0.421	0.118	3	1	ELECTRON MICROSCOPY	1.0	2.96	1400	Post-training
6	20220107.0	1.0	1.0	2	1.0			Protein-protein		1.0		Disorder-order	0.0	0.0	1.0	34.5	29.0	37.0	0.292	0.1	0.288	0.341	6	1	ELECTRON MICROSCOPY	1.0	2.96	1401	Post-training
1	20221121.0	1.0	1.0	1	1.0			Protein-protein				Unannotated	0.0	0.0		11.0	11.0	11.0	0.636	0.0	0.273	0.091	1	1	ELECTRON MICROSCOPY	1.0	2.9	1402	Post-training
6	20220923.0	1.0	1.0	2	1.0			Protein-protein			1.0	Order-order	0.0	0.0	1.0	35.0	32.0	38.0	0.0	0.67	0.208	0.118	6	1	ELECTRON MICROSCOPY	1.0	2.98	1403	Post-training
6	20220923.0	1.0	1.0	2	1.0			Protein-protein			1.0	Order-order	0.0	0.0	1.0	34.0	30.0	35.0	0.19	0.265	0.356	0.204	6	1	ELECTRON MICROSCOPY	1.0	2.98	1404	Post-training
6	20220923.0	1.0	1.0	2	1.0			Protein-protein			1.0	Order-order	0.0	0.0	1.0	73.0	71.0	76.0	0.803	0.0	0.07	0.127	6	1	ELECTRON MICROSCOPY	1.0	2.98	1405	Post-training
6	20220923.0	1.0	1.0	2	1.0			Protein-protein			1.0	Order-order	0.0	0.0		55.5	51.0	57.0	0.73	0.055	0.106	0.11	6	1	ELECTRON MICROSCOPY	1.0	2.98	1406	Post-training
6	20220923.0	1.0	1.0	2	1.0			Protein-protein			1.0	Order-order	0.0	0.0		29.0	27.0	30.0	0.241	0.08	0.374	0.396	6	1	ELECTRON MICROSCOPY	1.0	2.98	1407	Post-training
6	20220923.0	1.0	1.0	2	1.0			Protein-protein				Unannotated	0.0	0.0		27.0	27.0	30.0	0.63	0.0	0.333	0.084	6	1	ELECTRON MICROSCOPY	1.0	2.98	1408	Post-training
7	20220107.0	1.0	1.0	2	1.0			Protein-protein			1.0	Order-order	0.0	0.0	1.0	77.0	74.0	79.0	0.26	0.26	0.247	0.221	7	1	ELECTRON MICROSCOPY	1.0	2.96	1409	Post-training
14	20220107.0	1.0	1.0	2	1.0			Protein-protein			1.0	Order-order	0.0	0.0	2.0	33.0	31.0	34.0	0.427	0.121	0.206	0.244	14	1	ELECTRON MICROSCOPY	1.0	2.96	1410	Post-training
14	20220107.0	1.0	1.0	2	1.0			Protein-protein		1.0		Disorder-order	0.0	0.0	1.0	35.0	34.0	35.0	0.086	0.2	0.506	0.221	14	1	ELECTRON MICROSCOPY	1.0	2.96	1411	Post-training
13	20220107.0	0.702	1.0	2	1.0			Protein-protein				Unannotated	0.0	0.0	1.0	54.0	42.0	57.0	0.639	0.071	0.167	0.13	13	1	ELECTRON MICROSCOPY	1.0	2.96	1412	Post-training
10	20220923.0	1.0	1.0	1	1.0			Protein-protein			1.0	Order-order	0.0	0.0	1.0	44.0	42.0	47.0	0.26	0.149	0.373	0.21	10	1	ELECTRON MICROSCOPY	1.0	2.96	1413	Post-training
4	20220927.0	1.0	1.0	1	1.0			Protein-protein				Unannotated	0.0	0.0	1.0	23.5	23.0	24.0	0.816	0.0	0.099	0.085	4	1	ELECTRON MICROSCOPY	1.0	2.75	1414	Post-training
12	20211130.0	1.0	1.0	2	1.0			Protein-protein			1.0	Order-order	0.0	0.0	1.0	16.5	15.0	20.0	0.28	0.267	0.125	0.312	12	1	ELECTRON MICROSCOPY	1.0	2.99	1415	Post-training
10	20220923.0	1.0	1.0	1	1.0			Protein-protein		1.0		Disorder-order	0.0	0.0		12.0	12.0	14.0	0.167	0.0	0.583	0.25	10	1	ELECTRON MICROSCOPY	1.0	2.96	1416	Post-training
12	20211130.0	1.0	1.0	2	1.0			Protein-protein			1.0	Order-order	0.0	0.0	2.0	71.0	68.0	73.0	0.433	0.09	0.283	0.189	12	1	ELECTRON MICROSCOPY	1.0	2.99	1417	Post-training
12	20211130.0	1.0	1.0	2	1.0			Protein-protein			1.0	Order-order	0.0	0.0	1.0	62.5	59.0	64.0	0.376	0.032	0.357	0.22	12	1	ELECTRON MICROSCOPY	1.0	2.99	1418	Post-training
12	20211130.0	1.0	1.0	2	1.0			Protein-protein			1.0	Order-order	0.0	0.0	1.0	57.0	48.0	60.0	0.458	0.115	0.204	0.235	12	1	ELECTRON MICROSCOPY	1.0	2.99	1419	Post-training
28	20060525.0	0.638	1.0	5	1.0			Protein-protein	0.107		0.857	Order-order	0.0	0.0	3.0	46.5	44.0	49.0	0.761	0.0	0.087	0.088	28	2	X-RAY DIFFRACTION	0.5714285714285714	2.1	1420	Pre-training
12	20211130.0	0.947	1.0	2	1.0			Protein-protein			1.0	Order-order	0.0	0.0	2.0	238.0	233.0	254.0	0.525	0.1	0.152	0.227	12	1	ELECTRON MICROSCOPY	1.0	2.99	1421	Post-training
4	20220927.0	1.0	1.0	1	1.0			Protein-protein			1.0	Order-order	0.0	0.0	2.0	23.0	23.0	23.0	0.826	0.0	0.0	0.174	4	1	ELECTRON MICROSCOPY	1.0	2.75	1422	Post-training
12	20211130.0	1.0	1.0	2	1.0			Protein-protein			1.0	Order-order	0.0	0.0	1.0	57.0	54.0	59.0	0.616	0.035	0.163	0.185	12	1	ELECTRON MICROSCOPY	1.0	2.99	1423	Post-training
12	20211130.0	1.0	1.0	2	1.0			Protein-protein			1.0	Order-order	0.0	0.0		32.5	31.0	34.0	0.676	0.0	0.19	0.127	12	1	ELECTRON MICROSCOPY	1.0	2.99	1424	Post-training
12	20211130.0	1.0	1.0	2	1.0			Protein-protein			1.0	Order-order	0.0	0.0	1.0	40.0	37.0	41.0	0.471	0.027	0.192	0.303	12	1	ELECTRON MICROSCOPY	1.0	2.99	1425	Post-training
12	20211130.0	1.0	1.0	2	1.0			Protein-protein			1.0	Order-order	0.0	0.0	1.0	36.0	35.0	36.0	0.361	0.056	0.292	0.286	12	1	ELECTRON MICROSCOPY	1.0	2.99	1426	Post-training
12	20211130.0	0.993	1.0	2	1.0			Protein-protein			1.0	Order-order	0.0	0.0	2.0	91.5	90.0	95.0	0.617	0.128	0.129	0.13	12	1	ELECTRON MICROSCOPY	1.0	2.99	1427	Post-training
12	20211130.0	1.0	1.0	2	1.0			Protein-protein			1.0	Order-order	0.0	0.0	1.0	99.5	98.0	103.0	0.347	0.055	0.224	0.376	12	1	ELECTRON MICROSCOPY	1.0	2.99	1428	Post-training
12	20211130.0	1.0	1.0	2	1.0			Protein-protein			1.0	Order-order	0.0	0.0	1.0	62.0	62.0	68.0	0.387	0.0	0.287	0.339	12	1	ELECTRON MICROSCOPY	1.0	2.99	1429	Post-training
12	20211130.0	1.0	1.0	2	1.0			Protein-protein			1.0	Order-order	0.0	0.0		14.0	13.0	16.0	0.16	0.0	0.418	0.45	12	1	ELECTRON MICROSCOPY	1.0	2.99	1430	Post-training
12	20211130.0	1.0	1.0	2	1.0			Protein-protein		1.0		Disorder-order	0.0	0.0	1.0	12.0	12.0	14.0	0.556	0.0	0.334	0.173	12	1	ELECTRON MICROSCOPY	1.0	2.99	1431	Post-training
12	20211130.0	0.963	1.0	2	1.0			Protein-protein		1.0		Disorder-order	0.0	0.0	1.0	54.0	53.0	56.0	0.4	0.036	0.209	0.373	12	1	ELECTRON MICROSCOPY	1.0	2.99	1432	Post-training
24	20211130.0	0.73	1.0	3	1.0			Protein-protein			1.0	Order-order	0.0	0.0	3.0	26.0	19.0	32.0	1.0	0.0	0.0	0.0	24	1	ELECTRON MICROSCOPY	1.0	3.6	1433	Post-training
12	20211130.0	0.737	1.0	2	1.0			Protein-protein			1.0	Order-order	0.0	0.0	1.0	19.0	19.0	21.0	0.316	0.058	0.392	0.234	12	1	ELECTRON MICROSCOPY	1.0	2.99	1434	Post-training
4	20220927.0	1.0	1.0	1	1.0			Protein-protein				Unannotated	0.0	0.0	1.0	34.0	33.0	34.0	0.756	0.0	0.094	0.151	4	1	ELECTRON MICROSCOPY	1.0	2.75	1435	Post-training
12	20211130.0	0.848	1.0	2	1.0			Protein-protein			1.0	Order-order	0.0	0.0	1.0	22.0	21.0	24.0	0.75	0.0	0.205	0.045	12	1	ELECTRON MICROSCOPY	1.0	2.99	1436	Post-training
12	20211130.0	1.0	1.0	2	1.0			Protein-protein	0.833	0.167		Disorder-disorder	0.0	0.0	1.0	44.0	43.0	46.0	0.259	0.046	0.319	0.364	12	1	ELECTRON MICROSCOPY	1.0	2.99	1437	Post-training
12	20211130.0	1.0	1.0	2	1.0			Protein-protein			1.0	Order-order	0.0	0.0		109.0	106.0	111.0	0.325	0.045	0.285	0.338	12	1	ELECTRON MICROSCOPY	1.0	2.99	1438	Post-training
12	20211130.0	1.0	1.0	2	1.0			Protein-protein			1.0	Order-order	0.0	0.0	1.0	40.5	40.0	43.0	0.469	0.125	0.209	0.21	12	1	ELECTRON MICROSCOPY	1.0	2.99	1439	Post-training
12	20211130.0	1.0	1.0	2	1.0			Protein-protein			1.0	Order-order	0.0	0.0	1.0	90.0	85.0	93.0	0.43	0.086	0.221	0.267	12	1	ELECTRON MICROSCOPY	1.0	2.99	1440	Post-training
12	20211130.0	1.0	1.0	2	1.0			Protein-protein		1.0		Disorder-order	0.0	0.0		43.5	40.0	44.0	0.615	0.046	0.151	0.189	12	1	ELECTRON MICROSCOPY	1.0	2.99	1441	Post-training
12	20211130.0	1.0	1.0	2	1.0			Protein-protein		0.833	0.167	Disorder-order	0.0	0.0		47.0	43.0	48.0	0.596	0.031	0.154	0.234	12	1	ELECTRON MICROSCOPY	1.0	2.99	1442	Post-training
12	20211130.0	1.0	1.0	2	1.0			Protein-protein			1.0	Order-order	0.0	0.0	1.0	54.5	52.0	60.0	0.531	0.019	0.225	0.218	12	1	ELECTRON MICROSCOPY	1.0	2.99	1443	Post-training
12	20211130.0	1.0	1.0	2	1.0			Protein-protein		1.0		Disorder-order	0.0	0.0	1.0	18.0	18.0	19.0	0.69	0.066	0.0	0.18	12	1	ELECTRON MICROSCOPY	1.0	2.99	1444	Post-training
12	20211130.0	1.0	1.0	2	1.0			Protein-protein			1.0	Order-order	0.0	0.0		17.0	16.0	18.0	0.882	0.0	0.059	0.059	12	1	ELECTRON MICROSCOPY	1.0	2.99	1445	Post-training
12	20211130.0	1.0	1.0	2	1.0			Protein-protein			1.0	Order-order	0.0	0.0	1.0	33.0	31.0	34.0	0.247	0.0	0.444	0.3	12	1	ELECTRON MICROSCOPY	1.0	2.99	1446	Post-training
12	20211130.0	1.0	1.0	2	1.0			Protein-protein		1.0		Disorder-order	0.0	0.0	1.0	60.0	59.0	62.0	0.567	0.0	0.234	0.193	12	1	ELECTRON MICROSCOPY	1.0	2.99	1447	Post-training
12	20211130.0	1.0	1.0	2	1.0			Protein-protein		1.0		Disorder-order	0.0	0.0	1.0	25.0	23.0	25.0	0.652	0.0	0.1	0.248	12	1	ELECTRON MICROSCOPY	1.0	2.99	1448	Post-training
29	20230118.0	0.63	1.0	1	1.0			Protein-protein			1.0	Order-order	0.0	0.0	1.0	154.0	154.0	160.0	0.0	0.0	0.2	0.741	29	1	ELECTRON MICROSCOPY	1.0	2.3	1449	Post-training
1	20221121.0	1.0	1.0	1	1.0			Protein-protein			1.0	Order-order	0.0	0.0	2.0	20.0	20.0	20.0	0.457	0.064	0.314	0.164	1	1	ELECTRON MICROSCOPY	1.0	3.8	1450	Post-training
4	20230709.0	1.0	1.0	1	1.0			Protein-protein			1.0	Order-order	0.0	0.0	1.0	131.0	128.0	134.0	0.261	0.286	0.233	0.21	4	1	X-RAY DIFFRACTION	1.0	2.675	1451	Post-training
4	20230709.0	1.0	1.0	1	1.0			Protein-protein			1.0	Order-order	0.0	0.0	1.0	22.0	22.0	22.0	0.478	0.045	0.25	0.228	4	1	X-RAY DIFFRACTION	1.0	2.675	1452	Post-training
4	20230709.0	1.0	1.0	1	1.0			Protein-protein			1.0	Order-order	0.0	0.0	1.0	78.0	76.0	78.0	0.185	0.199	0.376	0.243	4	1	X-RAY DIFFRACTION	1.0	2.675	1453	Post-training
44	20240508.0	0.656	1.0	1	1.0			Protein-protein			1.0	Order-order	0.0	0.0	2.0	560.5	560.0	561.0	0.787	0.103	0.059	0.052	44	1	ELECTRON MICROSCOPY	1.0	3.5	1454	Post-training
44	20240508.0	1.0	1.0	1	1.0			Protein-protein			1.0	Order-order	0.0	0.0	2.0	54.0	46.0	62.0	0.27	0.188	0.192	0.351	44	1	ELECTRON MICROSCOPY	1.0	3.5	1455	Post-training
9	19931214.0	1.0	1.0	1	1.0			Protein-protein			1.0	Order-order	0.0	0.0	1.0	70.0	68.0	73.0	0.057	0.557	0.101	0.274	9	1	X-RAY DIFFRACTION	1.0	2.8	1456	Pre-training
5	19921217.0	1.0	1.0	1	1.0			Protein-protein			1.0	Order-order	0.0	0.0	1.0	38.0	36.0	40.0	0.0	0.053	0.526	0.444	5	1	X-RAY DIFFRACTION	1.0	2.2	1457	Pre-training
3	19900523.0	1.0	1.0	1	1.0			Protein-protein			1.0	Order-order	0.0	0.0	1.0	31.0	31.0	31.0	0.903	0.0	0.0	0.097	3	1	ELECTRON CRYSTALLOGRAPHY	1.0		1458	Pre-training
60	19920710.0	0.697	0.617	4	1.0			Protein-protein			0.233	Unannotated	0.0	0.833	9.0	46.0	36.0	82.0	0.0	0.724	0.07	0.169	60	1	X-RAY DIFFRACTION	1.0	2.3	1459	Pre-training
17	20050310.0	1.0	1.0	1	1.0			Protein-protein			1.0	Order-order	0.0	0.0	1.0	111.0	94.0	116.0	0.509	0.0	0.281	0.213	17	1	X-RAY DIFFRACTION	1.0	2.59	1460	Pre-training
18	20050310.0	1.0	1.0	1	1.0			Protein-protein			1.0	Order-order	0.0	0.0	1.0	152.5	144.0	157.0	0.375	0.149	0.294	0.177	18	1	X-RAY DIFFRACTION	1.0	2.69	1461	Pre-training
1	20050501.0	1.0	1.0	1	1.0			Protein-protein			1.0	Order-order	0.0	0.0	1.0	15.0	15.0	15.0	0.4	0.0	0.253	0.347	1	1	X-RAY DIFFRACTION	1.0	2.83	1462	Pre-training
2	20050511.0	1.0	1.0	1		1.0		Protein-peptide		1.0		Disorder-order	0.0	0.0	2.0	22.5	22.0	23.0	0.0	0.867	0.089	0.044	2	1	X-RAY DIFFRACTION	1.0	2.1	1463	Pre-training
19	20010127.0	0.614	1.0	3	1.0			Protein-protein			1.0	Order-order	0.0	0.0	3.0	40.0	35.0	43.0	0.282	0.25	0.3	0.171	19	2	X-RAY DIFFRACTION	0.9473684210526316	2.55	1464	Pre-training
1	20050511.0	1.0	1.0	1	1.0			Protein-protein			1.0	Order-order	0.0	0.0	1.0	54.0	54.0	54.0	0.585	0.0	0.339	0.076	1	1	SOLUTION NMR	1.0		1465	Pre-training
24	20050316.0	0.654	1.0	3	1.0			Protein-protein			1.0	Order-order	0.0	0.0	1.0	61.0	59.0	88.0	0.633	0.0	0.261	0.097	24	1	X-RAY DIFFRACTION	1.0	2.5	1466	Pre-training
48	20060212.0	1.0	1.0	3	1.0			Protein-protein			1.0	Order-order	0.0	0.0	1.0	27.5	25.0	32.0	0.673	0.0	0.208	0.134	48	1	X-RAY DIFFRACTION	1.0	2.9	1467	Pre-training
48	20060212.0	1.0	1.0	3	1.0			Protein-protein			1.0	Order-order	0.0	0.0	1.0	63.0	59.0	68.0	0.635	0.0	0.214	0.135	48	1	X-RAY DIFFRACTION	1.0	2.9	1468	Pre-training
28	20030828.0	1.0	1.0	3	1.0			Protein-protein			1.0	Order-order	0.0	0.0	1.0	58.0	56.0	62.0	0.793	0.0	0.138	0.069	28	1	X-RAY DIFFRACTION	1.0	2.9	1469	Pre-training
23	20030828.0	1.0	1.0	3	1.0			Protein-protein			1.0	Order-order	0.0	0.0	1.0	14.0	8.0	20.0	0.0	0.0	0.75	0.167	23	1	X-RAY DIFFRACTION	1.0	2.9	1470	Pre-training
8	20071221.0	1.0	1.0	2	1.0			Protein-protein			1.0	Order-order	0.0	0.0		58.0	53.0	60.0	0.643	0.0	0.158	0.185	8	1	X-RAY DIFFRACTION	1.0	2.155	1471	Pre-training
8	20071221.0	1.0	1.0	2	1.0			Protein-protein			1.0	Order-order	0.0	0.0		30.0	27.0	32.0	0.718	0.0	0.2	0.052	8	1	X-RAY DIFFRACTION	1.0	2.155	1472	Pre-training
4	20071221.0	0.703	1.0	2	1.0			Protein-protein			1.0	Order-order	0.0	0.0	1.0	45.0	40.0	50.0	0.82	0.0	0.18	0.0	4	1	X-RAY DIFFRACTION	1.0	2.598	1473	Pre-training
9	20071221.0	0.75	0.556	4	0.111	0.889		Protein-peptide		0.444	0.222	Disorder-order	0.0	0.0	6.0	54.0	50.0	62.0	0.103	0.612	0.098	0.179	9	1	X-RAY DIFFRACTION	1.0	2.41	1474	Pre-training
2	20071221.0	1.0	1.0	1	1.0			Protein-protein			1.0	Order-order	0.0	0.0	1.0	56.5	56.0	57.0	0.681	0.0	0.23	0.088	2	1	X-RAY DIFFRACTION	1.0	2.75	1475	Pre-training
2	20071221.0	1.0	1.0	1	1.0			Protein-protein			1.0	Order-order	0.0	0.0	1.0	54.0	52.0	56.0	0.972	0.0	0.009	0.019	2	1	X-RAY DIFFRACTION	1.0	2.225	1476	Pre-training
6	20071221.0	1.0	0.333	1	1.0			Protein-protein			0.667	Order-order	0.0	0.0	2.0	58.0	57.0	59.0	0.912	0.0	0.035	0.053	6	1	X-RAY DIFFRACTION	1.0	2.2	1477	Pre-training
22	20130603.0	1.0	1.0	1	1.0			Protein-protein			1.0	Order-order	0.0	0.0	1.0	125.0	120.0	130.0	0.484	0.098	0.288	0.127	22	1	X-RAY DIFFRACTION	1.0	1.6	1478	Pre-training
13	20090218.0	0.593	0.846	4	1.0			Protein-protein		0.385	0.615	Order-order	0.0	0.0	7.0	66.0	50.0	70.0	0.645	0.091	0.128	0.128	13	1	X-RAY DIFFRACTION	1.0	2.3	1479	Pre-training
1	20130606.0	1.0	1.0	1	1.0			Protein-protein			1.0	Order-order	0.0	0.0	1.0	66.0	66.0	66.0	0.561	0.091	0.227	0.121	1	1	X-RAY DIFFRACTION	1.0	1.67	1480	Pre-training
1	20150529.0	1.0	1.0	1	1.0			Protein-protein			1.0	Order-order	0.0	0.0	1.0	62.0	62.0	62.0	0.548	0.0	0.274	0.177	1	1	X-RAY DIFFRACTION	1.0	0.91	1481	Pre-training
5	20150531.0	0.63	1.0	1		1.0		Protein-peptide		1.0		Disorder-order	0.0	0.0	2.0	41.0	26.0	51.0	0.646	0.0	0.192	0.087	5	1	X-RAY DIFFRACTION	1.0	2.651	1482	Pre-training
3	20150531.0	1.0	1.0	1	1.0			Protein-protein			1.0	Order-order	0.0	0.0	1.0	55.0	54.0	56.0	0.815	0.0	0.148	0.038	3	1	X-RAY DIFFRACTION	1.0	2.651	1483	Pre-training
3	20150531.0	1.0	1.0	1	1.0			Protein-protein			1.0	Order-order	0.0	0.0	1.0	22.0	19.0	23.0	0.636	0.0	0.318	0.043	3	1	X-RAY DIFFRACTION	1.0	2.651	1484	Pre-training
7	20130307.0	0.753	0.857	2	0.143	0.857		Protein-peptide		0.857		Disorder-order	0.0	0.0	2.0	42.0	28.0	54.0	0.385	0.188	0.156	0.27	7	1	X-RAY DIFFRACTION	1.0	2.651	1485	Pre-training
27	19960213.0	0.675	1.0	7	1.0			Protein-protein			1.0	Order-order	0.0	0.0	3.0	95.0	81.0	108.0	0.284	0.22	0.302	0.225	27	1	X-RAY DIFFRACTION	1.0	2.0	1486	Pre-training
3	20171130.0	1.0	0.0	2	1.0			Protein-protein		1.0		Disorder-order	0.0	0.0	2.0	12.0	12.0	12.0	0.083	0.333	0.25	0.333	3	1	X-RAY DIFFRACTION	1.0	2.82	1487	Pre-training
3	20171130.0	1.0	0.0	2	1.0			Protein-protein			1.0	Order-order	0.0	0.0	2.0	46.0	46.0	46.0	0.109	0.457	0.174	0.261	3	1	X-RAY DIFFRACTION	1.0	2.82	1488	Pre-training
6	20110426.0	0.652	1.0	2	1.0			Protein-protein			0.667	Order-order	0.0	0.0	1.0	59.5	59.0	66.0	0.516	0.0	0.212	0.269	6	1	X-RAY DIFFRACTION	1.0	2.55	1489	Pre-training
3	20170913.0	1.0	0.0	2	1.0			Protein-protein			1.0	Order-order	0.0	0.0	2.0	62.0	59.0	70.0	0.42	0.229	0.149	0.203	3	1	X-RAY DIFFRACTION	1.0	2.3	1490	Pre-training
3	20170913.0	1.0	0.0	2		1.0		Protein-peptide		1.0		Disorder-order	0.0	0.0	2.0	32.0	31.0	32.0	0.688	0.094	0.09	0.131	3	1	X-RAY DIFFRACTION	1.0	2.3	1491	Pre-training
4	20171201.0	1.0	1.0	1	1.0			Protein-protein			1.0	Order-order	0.0	0.0	1.0	78.5	78.0	80.0	0.522	0.083	0.258	0.14	4	1	X-RAY DIFFRACTION	1.0	2.393	1492	Pre-training
2	20131202.0	1.0	1.0	2	1.0			Protein-protein			0.5	Order-order	0.0	0.0	1.0	163.5	161.0	166.0	0.621	0.012	0.256	0.11	2	1	X-RAY DIFFRACTION	1.0	1.952	1493	Pre-training
6	20200325.0	1.0	1.0	1	1.0			Protein-protein			1.0	Order-order	0.0	0.0	1.0	42.0	42.0	44.0	0.389	0.139	0.306	0.167	6	1	ELECTRON MICROSCOPY	1.0	4.2	1494	Pre-training
6	20200325.0	1.0	1.0	1	1.0			Protein-protein			1.0	Order-order	0.0	0.0	2.0	116.0	114.0	116.0	0.547	0.078	0.183	0.192	6	1	ELECTRON MICROSCOPY	1.0	4.2	1495	Pre-training
6	20200325.0	1.0	1.0	1	1.0			Protein-protein			1.0	Order-order	0.0	0.0	2.0	22.0	22.0	22.0	0.85	0.0	0.15	-0.0	6	1	ELECTRON MICROSCOPY	1.0	4.2	1496	Pre-training
6	20200325.0	1.0	1.0	1	1.0			Protein-protein			1.0	Order-order	0.0	0.0	2.0	60.0	60.0	63.0	0.367	0.1	0.333	0.2	6	1	ELECTRON MICROSCOPY	1.0	4.2	1497	Pre-training
6	20200325.0	1.0	1.0	1	1.0			Protein-protein			1.0	Order-order	0.0	0.0	2.0	29.0	29.0	30.0	0.844	0.0	0.156	0.0	6	1	ELECTRON MICROSCOPY	1.0	4.2	1498	Pre-training
29	20051018.0	0.62	1.0	3	1.0			Protein-protein			1.0	Order-order	0.0	0.0	3.0	34.0	28.0	60.0	0.845	0.0	0.155	-0.0	29	2	X-RAY DIFFRACTION	0.5172413793103449	2.4	1499	Pre-training
1	20200326.0	1.0	1.0	1	1.0			Protein-protein			1.0	Order-order	0.0	0.0	2.0	13.0	13.0	13.0	0.538	0.0	0.077	0.385	1	1	ELECTRON MICROSCOPY	1.0	4.3	1500	Pre-training
6	20200325.0	1.0	1.0	1	1.0			Protein-protein			1.0	Order-order	0.0	0.0	2.0	17.0	17.0	17.0	0.176	0.206	0.294	0.324	6	1	ELECTRON MICROSCOPY	1.0	4.2	1501	Pre-training
6	20200325.0	1.0	1.0	1	1.0			Protein-protein			1.0	Order-order	0.0	0.0	2.0	45.0	45.0	50.0	0.252	0.046	0.472	0.229	6	1	ELECTRON MICROSCOPY	1.0	4.2	1502	Pre-training
3051	20170424.0	0.705	1.0	7	1.0			Protein-protein			0.893	Order-order	0.0	0.0	1.0	137.0	84.0	167.0	0.325	0.137	0.237	0.297	3051	1	ELECTRON MICROSCOPY	1.0	5.0	1503	Pre-training
126	20200303.0	1.0	1.0	1	1.0			Protein-protein			1.0	Order-order	0.0	0.0	1.0	56.0	56.0	59.0	0.196	0.333	0.228	0.268	126	1	ELECTRON MICROSCOPY	1.0	4.1	1504	Pre-training
6	20200325.0	1.0	1.0	1	1.0			Protein-protein			1.0	Order-order	0.0	0.0	1.0	11.0	11.0	12.0	0.091	0.273	0.182	0.455	6	1	ELECTRON MICROSCOPY	1.0	4.2	1505	Pre-training
6	20200325.0	1.0	1.0	1	1.0			Protein-protein			1.0	Order-order	0.0	0.0	1.0	38.0	26.0	38.0	0.026	0.48	0.211	0.283	6	1	ELECTRON MICROSCOPY	1.0	4.2	1506	Pre-training
185	20170925.0	0.76	1.0	2	1.0			Protein-protein			1.0	Order-order	0.0	0.0	1.0	64.0	48.0	70.0	0.208	0.352	0.172	0.268	185	1	ELECTRON MICROSCOPY	1.0	4.2	1507	Pre-training
189	20170925.0	0.662	1.0	3	1.0			Protein-protein			1.0	Order-order	0.0	0.0	1.0	58.0	48.0	69.0	0.188	0.348	0.217	0.266	189	1	ELECTRON MICROSCOPY	1.0	4.2	1508	Pre-training
30	20151206.0	0.707	0.967	5	0.9	0.1		Protein-protein		0.867	0.133	Disorder-order	0.0	0.0	7.0	43.0	15.0	75.0	0.144	0.406	0.166	0.314	30	2	ELECTRON MICROSCOPY	0.5333333333333333	3.285	1509	Pre-training
16	20040423.0	0.602	0.438	3	0.938	0.062		Protein-protein		0.125	0.875	Order-order	0.0	0.0	3.0	46.0	33.0	57.0	0.444	0.124	0.241	0.191	16	2	X-RAY DIFFRACTION	0.75	2.775	1510	Pre-training
1	20200329.0	1.0	1.0	1		1.0		Protein-peptide			1.0	Order-order	0.0	0.0	2.0	28.0	28.0	28.0	0.321	0.143	0.327	0.209	1	1	X-RAY DIFFRACTION	1.0	3.2	1511	Pre-training
54	20190808.0	0.953	0.667	3	1.0			Protein-protein			1.0	Order-order	0.0	0.0	2.0	71.5	66.0	75.0	0.18	0.439	0.245	0.147	54	1	ELECTRON MICROSCOPY	1.0	3.36	1512	Pre-training
1	20200330.0	1.0	1.0	1	1.0			Protein-protein				Unannotated	0.0	0.0		44.0	44.0	44.0	0.523	0.182	0.205	0.091	1	1	X-RAY DIFFRACTION	1.0	1.999	1513	Pre-training
534	20101126.0	0.74	0.991	39	1.0			Protein-protein		0.004	0.796	Order-order	0.0	0.0	6.0	85.0	63.0	98.0	0.201	0.179	0.25	0.376	534	2	ELECTRON MICROSCOPY	0.7921348314606742	3.21	1514	Pre-training
6	20221122.0	1.0	1.0	2	1.0			Protein-protein			1.0	Order-order	0.0	0.0	2.0	24.0	19.0	31.0	0.122	0.0	0.51	0.332	6	1	ELECTRON MICROSCOPY	1.0	3.375	1515	Post-training
1	20221123.0	1.0	1.0	1	1.0			Protein-protein			1.0	Order-order	0.0	0.0	1.0	48.0	48.0	48.0	0.458	0.354	0.042	0.146	1	1	X-RAY DIFFRACTION	1.0	2.74	1516	Post-training
2	20201023.0	0.706	0.0	4		1.0		Protein-peptide		0.5	0.5	Disorder-order	0.0	0.0	4.0	51.0	47.0	55.0	0.473	0.233	0.239	0.056	2	1	X-RAY DIFFRACTION	1.0	2.5	1517	Pre-training
17	20200406.0	0.593	1.0	3	1.0			Protein-protein			0.941	Order-order	0.0	0.0	3.0	35.0	24.0	46.0	0.933	0.0	0.067	0.0	17	1	ELECTRON MICROSCOPY	1.0	3.16	1518	Pre-training
3	20221122.0	1.0	1.0	2	1.0			Protein-protein			1.0	Order-order	0.0	0.0	1.0	28.0	24.0	30.0	0.338	0.0	0.335	0.283	3	1	ELECTRON MICROSCOPY	1.0	3.35	1519	Post-training
1	20221123.0	1.0	1.0	1	1.0			Protein-protein	1.0			Disorder-disorder	0.0	0.0	2.0	14.0	14.0	14.0	0.429	0.0	0.381	0.19	1	1	ELECTRON MICROSCOPY	1.0	3.33	1520	Post-training
2	20221123.0	1.0	1.0	1	1.0			Protein-protein			1.0	Order-order	0.0	0.0	1.0	119.5	114.0	125.0	0.314	0.197	0.297	0.193	2	1	X-RAY DIFFRACTION	1.0	2.6	1521	Post-training
1	20240511.0	1.0	1.0	1	1.0			Protein-protein		1.0		Disorder-order	0.0	0.0	1.0	31.0	31.0	31.0	0.581	0.097	0.226	0.097	1	1	ELECTRON MICROSCOPY	1.0	3.9	1522	Post-training
79	20150223.0	1.0	1.0	9	1.0			Protein-protein			0.962	Order-order	0.0	0.0	6.0	37.0	22.0	50.0	0.811	0.027	0.106	0.083	79	1	ELECTRON MICROSCOPY	1.0	3.7	1523	Pre-training
4	20220509.0	1.0	1.0	1	1.0			Protein-protein		1.0		Disorder-order	0.0	0.0	1.0	21.0	18.0	34.0	0.444	0.042	0.278	0.167	4	1	ELECTRON MICROSCOPY	1.0	3.85	1524	Post-training
29	20200420.0	1.0	1.0	5	1.0			Protein-protein			1.0	Order-order	0.0	0.0	5.0	41.0	22.0	50.0	0.574	0.106	0.191	0.144	29	1	ELECTRON MICROSCOPY	1.0	3.79	1525	Pre-training
26	20200420.0	1.0	1.0	5	1.0			Protein-protein			1.0	Order-order	0.0	0.0	5.0	30.0	24.0	38.0	0.653	0.0	0.152	0.2	26	1	ELECTRON MICROSCOPY	1.0	3.7	1526	Pre-training
2	20240511.0	1.0	1.0	1	1.0			Protein-protein			1.0	Order-order	0.0	0.0	2.0	34.5	33.0	36.0	0.671	0.0	0.209	0.12	2	1	ELECTRON MICROSCOPY	1.0	4.4	1527	Post-training
8	20240331.0	1.0	1.0	2	1.0			Protein-protein			1.0	Order-order	0.0	0.0	4.0	17.0	16.0	20.0	0.456	0.163	0.028	0.317	8	1	ELECTRON MICROSCOPY	1.0	3.85	1528	Post-training
1	20240512.0	1.0	1.0	1	1.0			Protein-protein			1.0	Order-order	0.0	0.0	2.0	13.0	13.0	13.0	0.385	0.308	0.154	0.154	1	1	ELECTRON MICROSCOPY	1.0	3.8	1529	Post-training
2	20240512.0	1.0	1.0	1	1.0			Protein-protein			1.0	Order-order	0.0	0.0	1.0	135.0	134.0	136.0	0.597	0.0	0.187	0.215	2	1	ELECTRON MICROSCOPY	1.0	3.7	1530	Post-training
2	19930428.0	1.0	1.0	1	1.0			Protein-protein			1.0	Order-order	0.0	0.0	1.0	14.0	14.0	14.0	0.286	0.0	0.571	0.143	2	1	X-RAY DIFFRACTION	1.0	1.9	1531	Pre-training
4	19930428.0	1.0	1.0	1	1.0			Protein-protein			1.0	Order-order	0.0	0.0	1.0	20.0	20.0	20.0	0.1	0.6	0.15	0.15	4	1	X-RAY DIFFRACTION	1.0	1.9	1532	Pre-training
2	19930428.0	1.0	1.0	1	1.0			Protein-protein			1.0	Order-order	0.0	0.0	1.0	20.0	20.0	20.0	0.2	0.4	0.2	0.2	2	1	X-RAY DIFFRACTION	1.0	1.9	1533	Pre-training
21	20050520.0	0.971	0.0	2	1.0			Protein-protein				Unannotated	0.0	1.0	1.0	40.0	39.0	41.0	0.025	0.4	0.366	0.195	21	1	X-RAY DIFFRACTION	1.0	2.6	1534	Pre-training
4	20050520.0	0.56	1.0	1	1.0			Protein-protein			1.0	Order-order	1.0	0.0	1.0	453.5	446.0	455.0					4	1	ELECTRON MICROSCOPY	1.0	15.0	1535	Pre-training
1	20071221.0	1.0	1.0	1	1.0			Protein-protein			1.0	Order-order	0.0	0.0	1.0	46.0	46.0	46.0	0.435	0.087	0.13	0.348	1	1	X-RAY DIFFRACTION	1.0	1.65	1536	Pre-training
2	20071222.0	1.0	1.0	1	1.0			Protein-protein			1.0	Order-order	0.0	0.0	1.0	27.0	27.0	27.0	0.114	0.228	0.352	0.306	2	1	X-RAY DIFFRACTION	1.0	1.8	1537	Pre-training
2	20071222.0	1.0	1.0	1	1.0			Protein-protein			1.0	Order-order	0.0	0.0	1.0	56.0	56.0	56.0	0.143	0.429	0.286	0.143	2	1	X-RAY DIFFRACTION	1.0	1.8	1538	Pre-training
2	20071227.0	1.0	0.0	2	1.0			Protein-protein				Unannotated	0.0	1.0	1.0	19.5	18.0	21.0	0.026	0.16	0.491	0.323	2	1	X-RAY DIFFRACTION	1.0	3.38	1539	Pre-training
2	20071227.0	1.0	0.0	2	1.0			Protein-protein				Unannotated	0.0	1.0	1.0	31.0	30.0	32.0	0.241	0.162	0.388	0.21	2	1	X-RAY DIFFRACTION	1.0	3.38	1540	Pre-training
6	20130606.0	1.0	1.0	1	1.0			Protein-protein			1.0	Order-order	0.0	0.0	1.0	30.0	30.0	30.0	0.167	0.033	0.567	0.233	6	1	ELECTRON MICROSCOPY	1.0	18.0	1541	Pre-training
4	20130609.0	0.882	1.0	2	1.0			Protein-protein			1.0	Order-order	0.0	0.0	2.0	217.0	166.0	223.0	0.408	0.209	0.229	0.147	4	1	X-RAY DIFFRACTION	1.0	2.88	1542	Pre-training
2	20130610.0	1.0	1.0	1	1.0			Protein-protein			1.0	Order-order	0.0	0.0	2.0	22.0	22.0	22.0	0.0	0.338	0.247	0.414	2	1	X-RAY DIFFRACTION	1.0	4.201	1543	Pre-training
2	20130610.0	1.0	1.0	1	1.0			Protein-protein			1.0	Order-order	0.0	0.0	2.0	22.0	22.0	22.0	0.273	0.106	0.394	0.227	2	1	X-RAY DIFFRACTION	1.0	4.201	1544	Pre-training
7	20130611.0	1.0	1.0	1	1.0			Protein-protein			1.0	Order-order	0.0	0.0	1.0	34.0	22.0	55.0	0.0	0.0	0.646	0.333	7	1	X-RAY DIFFRACTION	1.0	3.2	1545	Pre-training
2	20130612.0	1.0	1.0	1	1.0			Protein-protein			1.0	Order-order	0.0	0.0	1.0	60.0	60.0	60.0	0.267	0.633	0.0	0.1	2	1	X-RAY DIFFRACTION	1.0	2.842	1546	Pre-training
2	20130612.0	1.0	1.0	1	1.0			Protein-protein			1.0	Order-order	0.0	0.0	1.0	56.0	56.0	56.0	0.143	0.607	0.143	0.107	2	1	X-RAY DIFFRACTION	1.0	2.842	1547	Pre-training
2	20130612.0	1.0	1.0	1	1.0			Protein-protein			1.0	Order-order	0.0	0.0	1.0	156.0	156.0	156.0	0.321	0.397	0.141	0.141	2	1	X-RAY DIFFRACTION	1.0	2.842	1548	Pre-training
4	20130612.0	1.0	1.0	1	1.0			Protein-protein			1.0	Order-order	0.0	0.0	2.0	96.0	96.0	96.0	0.625	0.042	0.187	0.146	4	1	X-RAY DIFFRACTION	1.0	2.842	1549	Pre-training
2	20150601.0	1.0	1.0	1		1.0		Protein-peptide				Unannotated	0.0	0.0	1.0	8.5	8.0	9.0					2	1	X-RAY DIFFRACTION	1.0	2.51	1550	Pre-training
1	20150601.0	1.0	1.0	1		1.0		Protein-peptide				Unannotated	0.0	0.0	1.0	17.0	17.0	17.0					1	1	X-RAY DIFFRACTION	1.0	1.97	1551	Pre-training
1	20150601.0	1.0	0.0	2	1.0			Protein-protein			1.0	Order-order	0.0	0.0	2.0	17.0	17.0	17.0	0.824	0.0	0.059	0.118	1	1	X-RAY DIFFRACTION	1.0	3.3	1552	Pre-training
2	20150601.0	1.0	0.0	2	1.0			Protein-protein		1.0		Disorder-order	0.0	0.0	2.0	51.5	51.0	52.0	0.651	0.049	0.145	0.155	2	1	X-RAY DIFFRACTION	1.0	3.955	1553	Pre-training
2	20150601.0	1.0	0.0	2	1.0			Protein-protein		1.0		Disorder-order	0.0	0.0	2.0	22.5	22.0	23.0	0.598	0.089	0.224	0.089	2	1	X-RAY DIFFRACTION	1.0	3.955	1554	Pre-training
1	20150601.0	1.0	0.0	2	1.0			Protein-protein			1.0	Order-order	0.0	0.0	2.0	22.0	22.0	22.0	0.773	0.0	0.091	0.136	1	1	X-RAY DIFFRACTION	1.0	4.611	1555	Pre-training
2	20150601.0	1.0	0.0	2	1.0			Protein-protein			1.0	Order-order	0.0	0.0	2.0	54.0	54.0	54.0	0.48	0.049	0.288	0.182	2	1	X-RAY DIFFRACTION	1.0	3.955	1556	Pre-training
2	20150601.0	1.0	0.0	2	1.0			Protein-protein		1.0		Disorder-order	0.0	0.0	2.0	11.0	10.0	12.0	0.341	0.183	0.384	0.091	2	1	X-RAY DIFFRACTION	1.0	3.955	1557	Pre-training
1	20150601.0	1.0	0.0	2	1.0			Protein-protein			1.0	Order-order	0.0	0.0	2.0	14.0	14.0	14.0	0.643	0.0	0.214	0.143	1	1	X-RAY DIFFRACTION	1.0	4.611	1558	Pre-training
226	20050201.0	0.87	1.0	7	1.0			Protein-protein			1.0	Order-order	0.0	0.0	3.0	250.0	148.0	258.0	0.752	0.064	0.096	0.088	226	1	X-RAY DIFFRACTION	1.0	1.905	1559	Pre-training
79	19940603.0	0.826	1.0	7	1.0			Protein-protein			0.987	Order-order	0.0	0.0	3.0	62.0	56.0	75.0	0.545	0.196	0.084	0.172	79	1	X-RAY DIFFRACTION	1.0	2.05	1560	Pre-training
2	20150602.0	1.0	1.0	1	1.0			Protein-protein			1.0	Order-order	0.0	0.0	1.0	98.0	98.0	98.0	0.102	0.429	0.082	0.388	2	1	X-RAY DIFFRACTION	1.0	2.0	1561	Pre-training
2	20150602.0	1.0	1.0	1	1.0			Protein-protein			1.0	Order-order	0.0	0.0	1.0	22.0	22.0	22.0	0.091	0.364	0.091	0.455	2	1	X-RAY DIFFRACTION	1.0	2.0	1562	Pre-training
3	20171201.0	1.0	1.0	1	1.0			Protein-protein			0.333	Unannotated	0.0	0.0	1.0	162.0	159.0	162.0	0.66	0.012	0.16	0.167	3	1	X-RAY DIFFRACTION	1.0	2.5	1563	Pre-training
60	20171204.0	1.0	1.0	1	1.0			Protein-protein			1.0	Order-order	0.0	0.0	1.0	96.0	94.0	98.0	0.28	0.049	0.293	0.378	60	1	ELECTRON MICROSCOPY	1.0	4.7	1564	Pre-training
60	20171204.0	1.0	0.0	2	1.0			Protein-protein				Unannotated	0.0	1.0	1.0	49.0	49.0	49.0	0.102	0.228	0.398	0.272	60	1	ELECTRON MICROSCOPY	1.0	4.7	1565	Pre-training
60	20171204.0	1.0	0.0	2	1.0			Protein-protein				Unannotated	0.0	1.0	1.0	21.0	21.0	21.0	0.381	0.0	0.429	0.19	60	1	ELECTRON MICROSCOPY	1.0	4.7	1566	Pre-training
60	20171204.0	1.0	1.0	1	1.0			Protein-protein				Unannotated	0.0	1.0		58.0	58.0	58.0	0.018	0.272	0.309	0.4	60	1	ELECTRON MICROSCOPY	1.0	4.7	1567	Pre-training
60	20171204.0	1.0	0.0	2	1.0			Protein-protein				Unannotated	0.0	1.0	1.0	25.0	25.0	25.0	0.24	0.2	0.52	0.04	60	1	ELECTRON MICROSCOPY	1.0	4.7	1568	Pre-training
60	20171204.0	1.0	0.0	2	1.0			Protein-protein				Unannotated	0.0	1.0	1.0	26.0	26.0	26.0	0.115	0.192	0.192	0.5	60	1	ELECTRON MICROSCOPY	1.0	4.7	1569	Pre-training
3	20171204.0	1.0	1.0	1	1.0			Protein-protein			1.0	Order-order	0.0	0.0	1.0	183.0	180.0	184.0	0.352	0.132	0.274	0.251	3	1	X-RAY DIFFRACTION	1.0	2.156	1570	Pre-training
3	20200330.0	0.919	0.0	3	1.0			Protein-protein				Unannotated	0.0	1.0	2.0	40.0	38.0	42.0	0.024	0.3	0.391	0.303	3	1	X-RAY DIFFRACTION	1.0	2.53	1571	Pre-training
29	20090417.0	0.498	0.448	10	1.0			Protein-protein				Unannotated	0.0	1.0	9.0	13.0	11.0	25.0	0.083	0.333	0.333	0.167	29	2	X-RAY DIFFRACTION	0.7241379310344828	2.64	1572	Pre-training
862	20200325.0	1.0	1.0	1	1.0			Protein-protein	1.0			Disorder-disorder	0.0	0.0	1.0	13.0	9.0	16.0	0.464	0.0	0.333	0.26	862	1	ELECTRON MICROSCOPY	1.0	4.1	1573	Pre-training
192	20101012.0	0.571	0.995	3	1.0			Protein-protein			1.0	Order-order	0.0	0.0	7.0	24.0	22.0	33.0	0.731	0.0	0.097	0.125	192	1	ELECTRON MICROSCOPY	1.0	4.1	1574	Pre-training
186	20170925.0	0.715	1.0	3	1.0			Protein-protein		0.328	0.672	Order-order	0.0	0.0	2.0	46.0	44.0	56.0	0.412	0.217	0.216	0.118	186	1	ELECTRON MICROSCOPY	1.0	4.2	1575	Pre-training
65	20200326.0	1.0	1.0	1	1.0			Protein-protein		1.0		Disorder-order	0.0	0.0	2.0	14.0	13.0	14.0	0.071	0.0	0.786	0.143	65	1	ELECTRON MICROSCOPY	1.0	4.1	1576	Pre-training
787	20170925.0	0.602	1.0	3	1.0			Protein-protein			1.0	Order-order	0.0	0.0	1.0	43.0	25.0	56.0	0.12	0.218	0.299	0.353	787	1	ELECTRON MICROSCOPY	1.0	4.2	1577	Pre-training
66	20200326.0	1.0	1.0	1	1.0			Protein-protein			1.0	Order-order	0.0	0.0	1.0	18.0	18.0	23.0	0.0	0.222	0.444	0.333	66	1	ELECTRON MICROSCOPY	1.0	4.1	1578	Pre-training
316	20200325.0	1.0	1.0	1	1.0			Protein-protein			1.0	Order-order	0.0	0.0	2.0	16.0	12.0	18.0	0.211	0.125	0.167	0.361	316	1	ELECTRON MICROSCOPY	1.0	4.1	1579	Pre-training
678	20200303.0	0.789	1.0	1	1.0			Protein-protein			1.0	Order-order	0.0	0.0	2.0	106.0	84.0	119.0	0.315	0.196	0.161	0.307	678	1	ELECTRON MICROSCOPY	1.0	5.5	1580	Pre-training
616	20200303.0	0.903	1.0	1	1.0			Protein-protein			1.0	Order-order	0.0	0.0	2.0	116.0	94.0	158.0	0.195	0.23	0.32	0.256	616	1	ELECTRON MICROSCOPY	1.0	4.1	1581	Pre-training
245	20200326.0	1.0	1.0	1	1.0			Protein-protein		1.0		Disorder-order	0.0	0.0	2.0	19.0	10.0	19.0	0.0	0.526	0.263	0.211	245	1	ELECTRON MICROSCOPY	1.0	4.1	1582	Pre-training
120	20200330.0	1.0	1.0	1	1.0			Protein-protein			1.0	Order-order	0.0	0.0	1.0	9.0	8.0	10.0	0.05	0.163	0.275	0.512	120	1	ELECTRON MICROSCOPY	1.0	4.1	1583	Pre-training
1452	20200303.0	0.575	1.0	1	1.0			Protein-protein			1.0	Order-order	0.0	0.0	2.0	23.0	16.0	26.0	0.36	0.0	0.414	0.197	1452	1	ELECTRON MICROSCOPY	1.0	5.5	1584	Pre-training
65	20200326.0	1.0	1.0	1	1.0			Protein-protein			1.0	Order-order	0.0	0.0	1.0	11.0	11.0	17.0	0.0	0.364	0.364	0.273	65	1	ELECTRON MICROSCOPY	1.0	4.1	1585	Pre-training
386	20200325.0	1.0	1.0	1	1.0			Protein-protein			1.0	Order-order	0.0	0.0	2.0	23.0	18.0	25.0	0.3	0.0	0.496	0.174	386	1	ELECTRON MICROSCOPY	1.0	4.1	1586	Pre-training
120	20200330.0	1.0	1.0	1	1.0			Protein-protein			1.0	Order-order	0.0	0.0	1.0	104.0	70.0	138.0	0.469	0.196	0.147	0.189	120	1	ELECTRON MICROSCOPY	1.0	4.1	1587	Pre-training
65	20200326.0	1.0	1.0	1	1.0			Protein-protein			1.0	Order-order	0.0	0.0	1.0	14.0	14.0	15.0	0.143	0.214	0.286	0.357	65	1	ELECTRON MICROSCOPY	1.0	4.1	1588	Pre-training
65	20200326.0	1.0	1.0	1	1.0			Protein-protein			1.0	Order-order	0.0	0.0	1.0	35.0	32.0	35.0	0.2	0.057	0.486	0.257	65	1	ELECTRON MICROSCOPY	1.0	4.1	1589	Pre-training
992	20170925.0	0.617	1.0	3	1.0			Protein-protein			1.0	Order-order	0.0	0.0	2.0	87.0	50.0	99.0	0.457	0.092	0.213	0.244	992	1	ELECTRON MICROSCOPY	1.0	4.2	1590	Pre-training
63	19990618.0	1.0	0.937	4	1.0			Protein-protein		0.016	0.984	Order-order	0.0	0.0	4.0	66.0	34.0	110.0	0.243	0.029	0.394	0.337	63	2	X-RAY DIFFRACTION	0.8412698412698413	2.5	1591	Pre-training
112	20200330.0	1.0	1.0	1	1.0			Protein-protein			1.0	Order-order	0.0	0.0		47.0	42.0	50.0	0.043	0.652	0.131	0.17	112	1	X-RAY DIFFRACTION	1.0	2.525	1592	Pre-training
1	20200331.0	1.0	1.0	1	1.0			Protein-protein			1.0	Order-order	0.0	0.0	2.0	121.0	121.0	121.0	0.347	0.05	0.355	0.248	1	1	ELECTRON MICROSCOPY	1.0	4.37	1593	Pre-training
6	20200331.0	0.882	1.0	1	1.0			Protein-protein			1.0	Order-order	0.0	0.0	2.0	30.5	26.0	33.0	0.286	0.206	0.263	0.234	6	1	ELECTRON MICROSCOPY	1.0	4.19	1594	Pre-training
3	20200331.0	1.0	1.0	1	1.0			Protein-protein			1.0	Order-order	0.0	0.0	2.0	84.0	81.0	100.0	0.333	0.0	0.381	0.238	3	1	ELECTRON MICROSCOPY	1.0	4.37	1595	Pre-training
3	20200331.0	1.0	1.0	1	1.0			Protein-protein			1.0	Order-order	0.0	0.0	1.0	26.0	20.0	27.0	0.801	0.0	0.199	0.0	3	1	ELECTRON MICROSCOPY	1.0	4.01	1596	Pre-training
4	20200331.0	1.0	0.0	2	1.0			Protein-protein			1.0	Order-order	0.0	0.0	2.0	38.0	37.0	48.0	0.481	0.0	0.266	0.253	4	1	ELECTRON MICROSCOPY	1.0	4.19	1597	Pre-training
5	20000830.0	1.0	1.0	3	1.0			Protein-protein			1.0	Order-order	0.0	0.0	2.0	95.0	90.0	112.0	0.105	0.179	0.333	0.421	5	1	X-RAY DIFFRACTION	1.0	1.7	1598	Pre-training
1	20221124.0	1.0	1.0	1	1.0			Protein-protein			1.0	Order-order	0.0	0.0	1.0	83.0	83.0	83.0	0.415	0.134	0.293	0.158	1	1	X-RAY DIFFRACTION	1.0	2.1	1599	Post-training
3	20221124.0	1.0	1.0	1	1.0			Protein-protein			1.0	Order-order	0.0	0.0	1.0	10.0	10.0	12.0	0.6	0.0	0.2	0.2	3	1	X-RAY DIFFRACTION	1.0	3.2	1600	Post-training
9	20211006.0	1.0	1.0	3	1.0			Protein-protein		0.778	0.222	Disorder-order	0.0	0.0	1.0	52.0	41.0	60.0	0.85	0.0	0.105	0.059	9	1	ELECTRON MICROSCOPY	1.0	3.33	1601	Post-training
5	20221122.0	1.0	1.0	2	1.0			Protein-protein			0.8	Order-order	0.0	0.0	2.0	19.0	13.0	20.0	0.0	0.105	0.5	0.368	5	1	ELECTRON MICROSCOPY	1.0	3.35	1602	Post-training
1	20221125.0	1.0	1.0	1	1.0			Protein-protein		1.0		Disorder-order	0.0	0.0	2.0	31.0	31.0	31.0	0.516	0.0	0.484	0.0	1	1	ELECTRON MICROSCOPY	1.0	3.4	1603	Post-training
9	20211006.0	1.0	1.0	3	1.0			Protein-protein		0.889		Disorder-order	0.0	0.0	1.0	13.0	11.0	14.0	0.277	0.182	0.243	0.214	9	1	ELECTRON MICROSCOPY	1.0	3.33	1604	Post-training
5	20221122.0	1.0	1.0	2	1.0			Protein-protein			1.0	Order-order	0.0	0.0	2.0	14.0	14.0	15.0	0.0	0.395	0.31	0.276	5	1	ELECTRON MICROSCOPY	1.0	3.35	1605	Post-training
6	20221122.0	1.0	1.0	2	1.0			Protein-protein			1.0	Order-order	0.0	0.0	2.0	23.5	21.0	25.0	0.504	0.046	0.165	0.274	6	1	ELECTRON MICROSCOPY	1.0	3.375	1606	Post-training
481	20110914.0	0.786	0.998	33	1.0			Protein-protein		0.84		Disorder-order	0.0	0.0	3.0	60.0	50.0	74.0	0.175	0.052	0.45	0.322	481	2	ELECTRON MICROSCOPY	0.7920997920997921	3.11	1607	Pre-training
9	20211006.0	1.0	1.0	3	1.0			Protein-protein		1.0		Disorder-order	0.0	0.0	2.0	26.0	25.0	27.0	0.136	0.135	0.364	0.421	9	1	ELECTRON MICROSCOPY	1.0	3.33	1608	Post-training
1	20221125.0	1.0	1.0	1	1.0			Protein-protein			1.0	Order-order	0.0	0.0	1.0	21.0	21.0	21.0	0.524	0.0	0.286	0.19	1	1	ELECTRON MICROSCOPY	1.0	6.49	1609	Post-training
1	20221125.0	1.0	1.0	1	1.0			Protein-protein			1.0	Order-order	0.0	0.0	2.0	16.0	16.0	16.0	0.0	0.0	0.562	0.438	1	1	ELECTRON MICROSCOPY	1.0	6.49	1610	Post-training
54	20101126.0	0.645	0.981	17	1.0			Protein-protein	0.648	0.056	0.019	Disorder-disorder	0.0	0.0	7.0	10.0	9.0	13.0	0.0	0.222	0.365	0.333	54	2	ELECTRON MICROSCOPY	0.9629629629629628	3.6	1611	Pre-training
1	20240512.0	1.0	1.0	1	1.0			Protein-protein		1.0		Disorder-order	0.0	0.0	2.0	30.0	30.0	30.0	0.167	0.279	0.312	0.243	1	1	ELECTRON MICROSCOPY	1.0	3.3	1612	Post-training
3	20240512.0	1.0	1.0	1	1.0			Protein-protein			1.0	Order-order	0.0	0.0	2.0	51.0	51.0	54.0	0.392	0.0	0.235	0.373	3	1	ELECTRON MICROSCOPY	1.0	3.1	1613	Post-training
2	20240513.0	1.0	1.0	1	1.0			Protein-protein			1.0	Order-order	0.0	0.0	1.0	22.0	22.0	22.0	0.295	0.091	0.428	0.186	2	1	ELECTRON MICROSCOPY	1.0	3.1	1614	Post-training
2	20240513.0	1.0	1.0	1	1.0			Protein-protein			1.0	Order-order	0.0	0.0	2.0	25.0	25.0	25.0	0.48	0.04	0.2	0.28	2	1	ELECTRON MICROSCOPY	1.0	3.1	1615	Post-training
2	20240513.0	1.0	0.0	2	1.0			Protein-protein				Unannotated	0.0	1.0	1.0	42.5	40.0	45.0	0.143	0.251	0.302	0.304	2	1	ELECTRON MICROSCOPY	1.0	3.36	1616	Post-training
3	20240513.0	1.0	0.0	2	1.0			Protein-protein				Unannotated	0.0	1.0	1.0	14.0	13.0	14.0	0.161	0.241	0.304	0.295	3	1	ELECTRON MICROSCOPY	1.0	3.1	1617	Post-training
3	20240513.0	1.0	0.0	2	1.0			Protein-protein				Unannotated	0.0	1.0	1.0	39.0	38.0	39.0	0.279	0.208	0.24	0.274	3	1	ELECTRON MICROSCOPY	1.0	3.1	1618	Post-training
720	19970811.0	0.447	0.853	53	0.892	0.04	0.068	Protein-protein	0.017	0.339	0.512	Order-order	0.0	0.004	85.0	12.0	8.0	21.0	0.667	0.0	0.167	0.167	720	2	ELECTRON MICROSCOPY	0.8180555555555555	3.5	1619	Pre-training
1	19950829.0	1.0	1.0	1	1.0			Protein-protein			1.0	Order-order	0.0	0.0	1.0	17.0	17.0	17.0	0.118	0.706	0.176	0.0	1	1	X-RAY DIFFRACTION	1.0	2.5	1620	Pre-training
1	19950829.0	1.0	1.0	1	1.0			Protein-protein			1.0	Order-order	0.0	0.0	1.0	25.0	25.0	25.0	0.0	0.52	0.28	0.2	1	1	X-RAY DIFFRACTION	1.0	2.5	1621	Pre-training
1	19950823.0	1.0	1.0	1	1.0			Protein-protein			1.0	Order-order	0.0	0.0	1.0	54.0	54.0	54.0	0.407	0.296	0.111	0.185	1	1	X-RAY DIFFRACTION	1.0	2.0	1622	Pre-training
3	20050604.0	1.0	1.0	1	1.0			Protein-protein			1.0	Order-order	0.0	0.0	1.0	68.0	68.0	68.0	0.353	0.0	0.397	0.25	3	1	X-RAY DIFFRACTION	1.0	2.5	1623	Pre-training
3	20050604.0	1.0	0.0	2	1.0			Protein-protein			1.0	Order-order	0.0	0.0	2.0	26.0	26.0	26.0	0.731	0.0	0.154	0.115	3	1	X-RAY DIFFRACTION	1.0	2.5	1624	Pre-training
3	20050604.0	1.0	0.0	2	1.0			Protein-protein			1.0	Order-order	0.0	0.0	2.0	39.0	39.0	39.0	0.316	0.205	0.319	0.16	3	1	X-RAY DIFFRACTION	1.0	2.5	1625	Pre-training
1	20050606.0	1.0	1.0	1	1.0			Protein-protein			1.0	Order-order	0.0	0.0	1.0	68.0	68.0	68.0	0.235	0.0	0.529	0.235	1	1	X-RAY DIFFRACTION	1.0	3.2	1626	Pre-training
2	20050606.0	1.0	1.0	1	1.0			Protein-protein			1.0	Order-order	0.0	0.0	1.0	11.0	11.0	11.0	0.455	0.0	0.455	0.091	2	1	X-RAY DIFFRACTION	1.0	3.2	1627	Pre-training
22	19980905.0	1.0	1.0	1	1.0			Protein-protein			1.0	Order-order	0.0	0.0	1.0	23.0	23.0	34.0	0.087	0.0	0.391	0.522	22	1	X-RAY DIFFRACTION	1.0	3.5	1628	Pre-training
90	19980905.0	1.0	1.0	2	1.0			Protein-protein			1.0	Order-order	0.0	0.0	1.0	65.0	64.0	108.0	0.454	0.0	0.298	0.249	90	2	X-RAY DIFFRACTION	0.6666666666666666	3.5	1629	Pre-training
60	19980905.0	1.0	1.0	1	1.0			Protein-protein			1.0	Order-order	0.0	0.0	2.0	73.0	73.0	73.0	0.575	0.041	0.233	0.151	60	1	X-RAY DIFFRACTION	1.0	3.5	1630	Pre-training
90	19980905.0	1.0	1.0	2	1.0			Protein-protein			1.0	Order-order	0.0	0.0	1.0	164.0	148.0	165.0	0.321	0.162	0.252	0.265	90	2	X-RAY DIFFRACTION	0.6666666666666666	3.5	1631	Pre-training
90	19980905.0	1.0	1.0	2	1.0			Protein-protein			1.0	Order-order	0.0	0.0	1.0	179.0	163.0	179.0	0.377	0.13	0.187	0.306	90	2	X-RAY DIFFRACTION	0.6666666666666666	3.5	1632	Pre-training
458	19980905.0	1.0	1.0	1	1.0			Protein-protein			1.0	Order-order	0.0	0.0	1.0	26.0	15.0	46.0	0.133	0.0	0.4	0.467	458	1	X-RAY DIFFRACTION	1.0	3.5	1633	Pre-training
792	19950217.0	0.969	1.0	2	1.0			Protein-protein			1.0	Order-order	0.0	0.0	1.0	166.0	161.0	171.0	0.334	0.188	0.273	0.207	792	1	X-RAY DIFFRACTION	1.0	3.5	1634	Pre-training
390	19980905.0	0.655	1.0	1	1.0			Protein-protein			1.0	Order-order	0.0	0.0	1.0	40.0	34.0	52.0	0.55	0.0	0.281	0.2	390	1	X-RAY DIFFRACTION	1.0	3.5	1635	Pre-training
60	19980905.0	1.0	1.0	1	1.0			Protein-protein			1.0	Order-order	0.0	0.0	1.0	78.0	78.0	78.0	0.397	0.115	0.179	0.308	60	1	X-RAY DIFFRACTION	1.0	3.5	1636	Pre-training
60	19980905.0	1.0	1.0	1	1.0			Protein-protein			1.0	Order-order	0.0	0.0	1.0	46.0	46.0	46.0	0.261	0.152	0.304	0.283	60	1	X-RAY DIFFRACTION	1.0	3.5	1637	Pre-training
60	19980905.0	1.0	1.0	1	1.0			Protein-protein			1.0	Order-order	0.0	0.0	2.0	57.0	57.0	57.0	0.491	0.053	0.263	0.193	60	1	X-RAY DIFFRACTION	1.0	3.5	1638	Pre-training
60	19980905.0	1.0	1.0	1	1.0			Protein-protein			1.0	Order-order	0.0	0.0	2.0	19.0	19.0	19.0	0.526	0.0	0.158	0.316	60	1	X-RAY DIFFRACTION	1.0	3.5	1639	Pre-training
60	19980905.0	1.0	1.0	1	1.0			Protein-protein			1.0	Order-order	0.0	0.0	2.0	51.0	51.0	51.0	0.431	0.078	0.255	0.235	60	1	X-RAY DIFFRACTION	1.0	3.5	1640	Pre-training
60	19980905.0	1.0	1.0	1	1.0			Protein-protein			1.0	Order-order	0.0	0.0	2.0	39.0	39.0	39.0	0.462	0.154	0.205	0.179	60	1	X-RAY DIFFRACTION	1.0	3.5	1641	Pre-training
60	19980905.0	1.0	1.0	1	1.0			Protein-protein			1.0	Order-order	0.0	0.0	2.0	43.0	43.0	43.0	0.302	0.047	0.419	0.233	60	1	X-RAY DIFFRACTION	1.0	3.5	1642	Pre-training
60	19980905.0	1.0	1.0	1	1.0			Protein-protein			1.0	Order-order	0.0	0.0	2.0	66.0	66.0	66.0	0.485	0.03	0.242	0.242	60	1	X-RAY DIFFRACTION	1.0	3.5	1643	Pre-training
60	19980905.0	1.0	1.0	1	1.0			Protein-protein			1.0	Order-order	0.0	0.0	2.0	19.0	19.0	19.0	0.421	0.0	0.316	0.263	60	1	X-RAY DIFFRACTION	1.0	3.5	1644	Pre-training
60	19980905.0	1.0	1.0	1	1.0			Protein-protein			1.0	Order-order	0.0	0.0	2.0	53.0	53.0	53.0	0.434	0.113	0.208	0.245	60	1	X-RAY DIFFRACTION	1.0	3.5	1645	Pre-training
60	19980905.0	1.0	1.0	1	1.0			Protein-protein			1.0	Order-order	0.0	0.0	2.0	45.0	45.0	45.0	0.667	0.0	0.2	0.133	60	1	X-RAY DIFFRACTION	1.0	3.5	1646	Pre-training
60	19980905.0	1.0	1.0	1	1.0			Protein-protein			1.0	Order-order	0.0	0.0	2.0	18.0	18.0	18.0	0.333	0.0	0.278	0.389	60	1	X-RAY DIFFRACTION	1.0	3.5	1647	Pre-training
60	19980905.0	1.0	1.0	1	1.0			Protein-protein		1.0		Disorder-order	0.0	0.0	2.0	20.0	20.0	20.0	0.45	0.0	0.362	0.188	60	1	X-RAY DIFFRACTION	1.0	3.5	1648	Pre-training
60	19980905.0	1.0	1.0	1	1.0			Protein-protein			1.0	Order-order	0.0	0.0	2.0	46.0	46.0	46.0	0.217	0.0	0.261	0.522	60	1	X-RAY DIFFRACTION	1.0	3.5	1649	Pre-training
60	19980905.0	1.0	1.0	1	1.0			Protein-protein			1.0	Order-order	0.0	0.0	2.0	55.0	55.0	55.0	0.387	0.0	0.203	0.41	60	1	X-RAY DIFFRACTION	1.0	3.5	1650	Pre-training
60	19980905.0	1.0	1.0	1	1.0			Protein-protein			1.0	Order-order	0.0	0.0	2.0	63.0	63.0	63.0	0.556	0.067	0.245	0.132	60	1	X-RAY DIFFRACTION	1.0	3.5	1651	Pre-training
60	19980905.0	1.0	1.0	1	1.0			Protein-protein			1.0	Order-order	0.0	0.0	2.0	42.0	42.0	42.0	0.452	0.119	0.19	0.238	60	1	X-RAY DIFFRACTION	1.0	3.5	1652	Pre-training
60	19980905.0	1.0	1.0	1	1.0			Protein-protein			1.0	Order-order	0.0	0.0	2.0	16.0	16.0	16.0	0.312	0.125	0.5	0.062	60	1	X-RAY DIFFRACTION	1.0	3.5	1653	Pre-training
47	20010717.0	0.736	1.0	2	1.0			Protein-protein			1.0	Order-order	0.0	0.0	4.0	120.0	76.0	183.0	0.127	0.446	0.158	0.218	47	1	X-RAY DIFFRACTION	1.0	2.3	1654	Pre-training
3	20071227.0	1.0	1.0	1	1.0			Protein-protein			1.0	Order-order	0.0	0.0	1.0	38.0	38.0	39.0	0.141	0.314	0.355	0.211	3	1	X-RAY DIFFRACTION	1.0	2.8	1655	Pre-training
1	20071227.0	1.0	1.0	1	1.0			Protein-protein			1.0	Order-order	0.0	0.0	1.0	109.0	109.0	109.0	0.271	0.44	0.121	0.168	1	1	X-RAY DIFFRACTION	1.0	2.5	1656	Pre-training
1	20071227.0	1.0	1.0	1	1.0			Protein-protein			1.0	Order-order	0.0	0.0	1.0	42.0	42.0	42.0	0.0	0.238	0.19	0.571	1	1	X-RAY DIFFRACTION	1.0	2.1	1657	Pre-training
24	20060212.0	1.0	1.0	3	1.0			Protein-protein			1.0	Order-order	0.0	0.0	1.0	22.0	20.0	34.0	0.805	0.0	0.195	0.0	24	1	X-RAY DIFFRACTION	1.0	2.9	1658	Pre-training
16	20060212.0	1.0	1.0	3	1.0			Protein-protein			1.0	Order-order	0.0	0.0	1.0	16.0	12.0	18.0	0.134	0.0	0.625	0.188	16	1	X-RAY DIFFRACTION	1.0	2.9	1659	Pre-training
1	20071230.0	1.0	1.0	1	1.0			Protein-protein			1.0	Order-order	0.0	0.0	1.0	93.0	93.0	93.0	0.301	0.118	0.301	0.28	1	1	X-RAY DIFFRACTION	1.0	2.05	1660	Pre-training
1	20071230.0	1.0	0.0	0	1.0			Protein-protein			1.0	Order-order	0.0	0.0	2.0	81.0	81.0	81.0	0.44	0.062	0.262	0.235	1	1	X-RAY DIFFRACTION	1.0	2.3	1661	Pre-training
2	20071230.0	1.0	0.0	1		1.0		Protein-peptide			1.0	Order-order	0.0	0.0	1.0	38.0	32.0	44.0	0.259	0.05	0.454	0.237	2	1	X-RAY DIFFRACTION	1.0	2.7	1662	Pre-training
68	19820927.0	1.0	0.882	1	1.0			Protein-protein			1.0	Order-order	0.0	0.0	1.0	22.0	20.0	24.0	0.091	0.727	0.182	-0.0	68	1	X-RAY DIFFRACTION	1.0	1.8	1663	Pre-training
6	20130612.0	1.0	1.0	1	1.0			Protein-protein			1.0	Order-order	0.0	0.0	1.0	9.0	9.0	9.0	0.0	0.0	0.667	0.333	6	1	ELECTRON MICROSCOPY	1.0	17.0	1664	Pre-training
6	20130612.0	1.0	1.0	1	1.0			Protein-protein			1.0	Order-order	0.0	0.0	1.0	72.0	72.0	72.0	0.278	0.111	0.375	0.236	6	1	ELECTRON MICROSCOPY	1.0	16.0	1665	Pre-training
21	20130606.0	1.0	1.0	1	1.0			Protein-protein			1.0	Order-order	0.0	0.0	1.0	40.0	40.0	40.0	0.642	0.05	0.23	0.078	21	1	ELECTRON MICROSCOPY	1.0	17.0	1666	Pre-training
10	20130618.0	1.0	1.0	1	1.0			Protein-protein			1.0	Order-order	0.0	0.0	1.0	128.5	121.0	132.0	0.406	0.166	0.236	0.19	10	1	X-RAY DIFFRACTION	1.0	3.7	1667	Pre-training
90	20130618.0	1.0	1.0	1	1.0			Protein-protein			1.0	Order-order	0.0	0.0	1.0	110.0	102.0	152.0	0.541	0.068	0.23	0.162	90	1	ELECTRON MICROSCOPY	1.0	4.0	1668	Pre-training
180	20130618.0	1.0	1.0	1	1.0			Protein-protein			1.0	Order-order	0.0	0.0	1.0	63.0	60.0	73.0	0.288	0.096	0.342	0.302	180	1	ELECTRON MICROSCOPY	1.0	4.0	1669	Pre-training
180	20130618.0	1.0	1.0	1	1.0			Protein-protein			1.0	Order-order	0.0	0.0	1.0	15.0	11.0	15.0	0.091	0.0	0.733	0.182	180	1	ELECTRON MICROSCOPY	1.0	4.0	1670	Pre-training
300	20130617.0	0.66	1.0	1	1.0			Protein-protein			1.0	Order-order	0.0	0.0	1.0	91.0	83.0	108.0	0.407	0.022	0.25	0.298	300	1	ELECTRON MICROSCOPY	1.0	4.4	1671	Pre-training
1	20130619.0	1.0	1.0	1	1.0			Protein-protein		1.0		Disorder-order	0.0	0.0	1.0	14.0	14.0	14.0	0.429	0.286	0.071	0.214	1	1	X-RAY DIFFRACTION	1.0	3.703	1672	Pre-training
1	20130619.0	1.0	1.0	1	1.0			Protein-protein		1.0		Disorder-order	0.0	0.0	1.0	16.0	16.0	16.0	0.583	0.0	0.417	0.0	1	1	X-RAY DIFFRACTION	1.0	3.703	1673	Pre-training
1	20130619.0	1.0	1.0	1	1.0			Protein-protein		1.0		Disorder-order	0.0	0.0	2.0	12.0	12.0	12.0	0.583	0.0	0.417	-0.0	1	1	X-RAY DIFFRACTION	1.0	3.703	1674	Pre-training
6	20101126.0	1.0	1.0	1	1.0			Protein-protein			1.0	Order-order	0.0	0.0	2.0	74.5	73.0	76.0	0.384	0.347	0.184	0.084	6	1	X-RAY DIFFRACTION	1.0	3.703	1675	Pre-training
1	20130619.0	1.0	1.0	1	1.0			Protein-protein			1.0	Order-order	0.0	0.0	2.0	24.0	24.0	24.0	0.25	0.125	0.292	0.333	1	1	X-RAY DIFFRACTION	1.0	3.703	1676	Pre-training
522	20101126.0	0.549	0.992	30	1.0			Protein-protein		0.682	0.249	Disorder-order	0.0	0.0	6.0	44.0	34.0	63.0	0.182	0.043	0.403	0.364	522	2	ELECTRON MICROSCOPY	0.789272030651341	3.21	1677	Pre-training
6	20101126.0	1.0	1.0	1	1.0			Protein-protein			1.0	Order-order	0.0	0.0	2.0	25.0	24.0	27.0	0.72	0.0	0.204	0.08	6	1	X-RAY DIFFRACTION	1.0	3.703	1678	Pre-training
6	20101126.0	1.0	1.0	1	1.0			Protein-protein			0.667	Order-order	0.0	0.0	2.0	34.0	32.0	38.0	0.219	0.178	0.439	0.175	6	1	X-RAY DIFFRACTION	1.0	3.703	1679	Pre-training
6	20101126.0	1.0	1.0	1	1.0			Protein-protein			0.667	Order-order	0.0	0.0	2.0	17.0	16.0	17.0	0.294	0.0	0.529	0.176	6	1	X-RAY DIFFRACTION	1.0	3.703	1680	Pre-training
1	20150602.0	1.0	1.0	1	1.0			Protein-protein		1.0		Disorder-order	0.0	0.0	2.0	49.0	49.0	49.0	0.796	0.0	0.122	0.082	1	1	X-RAY DIFFRACTION	1.0	2.62	1681	Pre-training
1	20150602.0	1.0	1.0	1	1.0			Protein-protein		1.0		Disorder-order	0.0	0.0	2.0	37.0	37.0	37.0	0.701	0.064	0.086	0.15	1	1	X-RAY DIFFRACTION	1.0	2.62	1682	Pre-training
1	20150602.0	1.0	1.0	1	1.0			Protein-protein			1.0	Order-order	0.0	0.0	2.0	32.0	32.0	32.0	0.698	0.073	0.13	0.099	1	1	X-RAY DIFFRACTION	1.0	2.62	1683	Pre-training
1	20150603.0	1.0	1.0	1	1.0			Protein-protein			1.0	Order-order	0.0	0.0	1.0	43.0	43.0	43.0	0.442	0.07	0.233	0.256	1	1	X-RAY DIFFRACTION	1.0	1.641	1684	Pre-training
1	20150603.0	1.0	0.0	2		1.0		Protein-peptide				Unannotated	0.0	0.0	1.0	21.0	21.0	21.0					1	1	X-RAY DIFFRACTION	1.0	3.2	1685	Pre-training
240	20160610.0	0.869	1.0	1	1.0			Protein-protein		1.0		Disorder-order	0.0	0.0	1.0	43.5	40.0	46.0	0.087	0.286	0.23	0.408	240	1	ELECTRON MICROSCOPY	1.0	4.5	1686	Pre-training
240	20171205.0	1.0	0.0	2	1.0			Protein-protein				Unannotated	0.0	1.0	1.0	35.0	35.0	36.0	0.086	0.086	0.571	0.257	240	1	ELECTRON MICROSCOPY	1.0	4.7	1687	Pre-training
481	20160610.0	0.623	1.0	2	1.0			Protein-protein		0.501	0.499	Disorder-order	0.0	0.0	1.0	58.0	47.0	87.0	0.296	0.065	0.286	0.353	481	1	ELECTRON MICROSCOPY	1.0	4.3	1688	Pre-training
1	20171206.0	1.0	1.0	1	1.0			Protein-protein			1.0	Order-order	0.0	0.0	1.0	20.0	20.0	20.0	0.1	0.5	0.0	0.4	1	1	X-RAY DIFFRACTION	1.0	2.797	1689	Pre-training
7	20171120.0	0.784	1.0	4	1.0			Protein-protein			1.0	Order-order	0.0	0.0	4.0	128.0	113.0	148.0	0.287	0.078	0.374	0.264	7	1	ELECTRON MICROSCOPY	1.0	3.33	1690	Pre-training
1	20171207.0	1.0	1.0	1	1.0			Protein-protein			1.0	Order-order	0.0	0.0	2.0	20.0	20.0	20.0	0.25	0.0	0.55	0.2	1	1	ELECTRON MICROSCOPY	1.0	3.4	1691	Pre-training
7	20171120.0	0.828	1.0	4	1.0			Protein-protein			1.0	Order-order	0.0	0.0	3.0	147.0	136.0	164.0	0.269	0.067	0.317	0.338	7	1	ELECTRON MICROSCOPY	1.0	3.33	1692	Pre-training
7	20171120.0	0.732	1.0	4	1.0			Protein-protein			1.0	Order-order	0.0	0.0	3.0	39.0	35.0	48.0	0.171	0.086	0.292	0.463	7	1	ELECTRON MICROSCOPY	1.0	3.33	1693	Pre-training
1	20171207.0	1.0	1.0	1	1.0			Protein-protein			1.0	Order-order	0.0	0.0	2.0	53.0	53.0	53.0	0.34	0.075	0.377	0.208	1	1	ELECTRON MICROSCOPY	1.0	3.4	1694	Pre-training
7	20171120.0	0.665	1.0	4	1.0			Protein-protein			1.0	Order-order	0.0	0.0	1.0	22.0	16.0	29.0	0.562	0.0	0.318	0.136	7	1	ELECTRON MICROSCOPY	1.0	3.33	1695	Pre-training
9	20060627.0	0.654	1.0	2	1.0			Protein-protein			1.0	Order-order	0.0	0.0	3.0	30.0	22.0	31.0	0.63	0.18	0.097	0.074	9	2	ELECTRON MICROSCOPY	0.6666666666666666	4.7	1696	Pre-training
11	20160309.0	1.0	1.0	2	1.0			Protein-protein		0.364	0.636	Order-order	0.0	0.0	2.0	60.0	56.0	64.0	0.261	0.233	0.171	0.377	11	1	ELECTRON MICROSCOPY	1.0	3.08	1697	Pre-training
32	20160309.0	0.625	1.0	5	1.0			Protein-protein		0.781	0.219	Disorder-order	0.0	0.0	3.0	46.5	37.0	53.0	0.617	0.0	0.13	0.227	32	1	ELECTRON MICROSCOPY	1.0	2.715	1698	Pre-training
1	20200401.0	1.0	0.0	2		1.0		Protein-peptide	1.0			Disorder-disorder	0.0	0.0	2.0	14.0	14.0	14.0	0.286	0.0	0.5	0.214	1	1	ELECTRON MICROSCOPY	1.0	4.2	1699	Pre-training
8	20200331.0	1.0	1.0	1	1.0			Protein-protein			1.0	Order-order	0.0	0.0	1.0	100.0	97.0	102.0	0.748	0.0	0.151	0.1	8	1	X-RAY DIFFRACTION	1.0	2.042	1700	Pre-training
2	20200402.0	1.0	1.0	1	1.0			Protein-protein		1.0		Disorder-order	0.0	0.0	2.0	57.5	57.0	58.0	0.313	0.0	0.286	0.4	2	1	ELECTRON MICROSCOPY	1.0	3.97	1701	Pre-training
4	20090108.0	0.76	1.0	2	1.0			Protein-protein			0.5	Order-order	0.0	0.0	1.0	38.0	36.0	38.0	0.448	0.026	0.224	0.289	4	2	X-RAY DIFFRACTION	0.5	3.385	1702	Pre-training
1	20200402.0	1.0	1.0	1	1.0			Protein-protein			1.0	Order-order	0.0	0.0	1.0	30.0	30.0	30.0	0.533	0.0	0.3	0.167	1	1	ELECTRON MICROSCOPY	1.0	3.97	1703	Pre-training
2	20200331.0	1.0	0.0	2	1.0			Protein-protein			1.0	Order-order	0.0	0.0	2.0	49.0	46.0	52.0	0.273	0.081	0.288	0.358	2	1	ELECTRON MICROSCOPY	1.0	4.19	1704	Pre-training
2	20200331.0	1.0	0.0	2	1.0			Protein-protein			1.0	Order-order	0.0	0.0	2.0	48.0	46.0	50.0	0.353	0.011	0.418	0.218	2	1	ELECTRON MICROSCOPY	1.0	4.19	1705	Pre-training
2	20200331.0	1.0	0.0	2	1.0			Protein-protein			1.0	Order-order	0.0	0.0	2.0	8.5	8.0	9.0	0.062	0.0	0.627	0.31	2	1	ELECTRON MICROSCOPY	1.0	4.19	1706	Pre-training
10	20040130.0	0.658	0.9	1	1.0			Protein-protein			1.0	Order-order	0.0	0.0	1.0	52.5	42.0	58.0	0.521	0.0	0.281	0.182	10	2	ELECTRON MICROSCOPY	0.7	3.6	1707	Pre-training
1	20200402.0	1.0	0.0	2	1.0			Protein-protein				Unannotated	0.0	0.0	1.0	26.0	26.0	26.0	0.33	0.038	0.311	0.321	1	1	ELECTRON MICROSCOPY	1.0	4.54	1708	Pre-training
2	20200402.0	1.0	0.0	2	1.0			Protein-protein				Unannotated	0.0	0.0	1.0	54.5	50.0	59.0	0.151	0.086	0.48	0.282	2	1	ELECTRON MICROSCOPY	1.0	4.255	1709	Pre-training
4	20200402.0	1.0	0.0	2	1.0			Protein-protein				Unannotated	0.0	0.0	1.0	39.0	36.0	39.0	0.301	0.044	0.345	0.317	4	1	ELECTRON MICROSCOPY	1.0	4.255	1710	Pre-training
1	20200402.0	1.0	1.0	1	1.0			Protein-protein			1.0	Order-order	0.0	0.0	2.0	16.0	16.0	16.0	0.25	0.0	0.375	0.375	1	1	ELECTRON MICROSCOPY	1.0	4.54	1711	Pre-training
3	20200402.0	1.0	0.0	2	1.0			Protein-protein				Unannotated	0.0	0.0	1.0	54.0	52.0	54.0	0.148	0.154	0.32	0.378	3	1	ELECTRON MICROSCOPY	1.0	3.97	1712	Pre-training
2	20200402.0	1.0	1.0	1	1.0			Protein-protein			1.0	Order-order	0.0	0.0	1.0	10.0	10.0	10.0	0.838	0.0	0.062	0.1	2	1	ELECTRON MICROSCOPY	1.0	4.54	1713	Pre-training
2	20200402.0	1.0	0.0	2	1.0			Protein-protein				Unannotated	0.0	0.0	1.0	44.0	43.0	45.0	0.173	0.097	0.429	0.302	2	1	ELECTRON MICROSCOPY	1.0	4.255	1714	Pre-training
10	20200331.0	0.643	1.0	1	1.0			Protein-protein			1.0	Order-order	0.0	0.0	2.0	79.5	68.0	101.0	0.538	0.0	0.208	0.226	10	1	ELECTRON MICROSCOPY	1.0	4.37	1715	Pre-training
1	20200403.0	1.0	1.0	1	1.0			Protein-protein			1.0	Order-order	0.0	0.0	1.0	47.0	47.0	47.0	0.0	0.431	0.219	0.351	1	1	ELECTRON MICROSCOPY	1.0	2.9	1716	Pre-training
1	20200403.0	1.0	1.0	1	1.0			Protein-protein				Unannotated	0.0	0.0	1.0	65.0	65.0	65.0	0.523	0.092	0.215	0.169	1	1	ELECTRON MICROSCOPY	1.0	2.9	1717	Pre-training
2	20200403.0	1.0	1.0	1	1.0			Protein-protein				Unannotated	0.0	0.0	1.0	50.0	49.0	51.0	0.0	0.609	0.2	0.19	2	1	ELECTRON MICROSCOPY	1.0	3.0	1718	Pre-training
2	20200403.0	1.0	1.0	1	1.0			Protein-protein				Unannotated	0.0	0.0	1.0	83.0	82.0	84.0	0.08	0.384	0.346	0.19	2	1	ELECTRON MICROSCOPY	1.0	3.0	1719	Pre-training
2	20221127.0	0.663	1.0	1	1.0			Protein-protein			1.0	Order-order	0.0	0.0		59.5	57.0	62.0	0.924	0.0	0.024	0.052	2	1	X-RAY DIFFRACTION	1.0	2.398	1720	Post-training
2	20221128.0	0.739	1.0	1	1.0			Protein-protein			1.0	Order-order	0.0	0.0	1.0	49.5	45.0	54.0	0.0	0.645	0.23	0.125	2	1	X-RAY DIFFRACTION	1.0	2.1	1721	Post-training
6	20221128.0	1.0	1.0	1	1.0			Protein-protein			1.0	Order-order	0.0	0.0	1.0	54.5	52.0	57.0	0.351	0.234	0.266	0.148	6	1	ELECTRON MICROSCOPY	1.0	14.0	1722	Post-training
1	20221128.0	1.0	1.0	1	1.0			Protein-protein		1.0		Disorder-order	0.0	0.0	1.0	33.0	33.0	33.0	0.212	0.0	0.442	0.346	1	1	ELECTRON MICROSCOPY	1.0	4.9	1723	Post-training
1	20221128.0	1.0	1.0	1	1.0			Protein-protein			1.0	Order-order	0.0	0.0	1.0	32.0	32.0	32.0	0.406	0.156	0.187	0.25	1	1	ELECTRON MICROSCOPY	1.0	4.9	1724	Post-training
10	20221128.0	0.857	1.0	1	1.0			Protein-protein			1.0	Order-order	0.0	0.0	1.0	71.5	65.0	92.0	0.648	0.075	0.196	0.114	10	2	ELECTRON MICROSCOPY	0.6	3.2	1725	Post-training
1	20221129.0	1.0	1.0	1	1.0			Protein-protein			1.0	Order-order	0.0	0.0	1.0	185.0	185.0	185.0	0.627	0.189	0.07	0.114	1	1	X-RAY DIFFRACTION	1.0	1.94	1726	Post-training
1	20221129.0	1.0	1.0	1	1.0			Protein-protein		1.0		Disorder-order	0.0	0.0	1.0	22.0	22.0	22.0	0.408	0.273	0.214	0.105	1	1	ELECTRON MICROSCOPY	1.0	3.5	1727	Post-training
1	20221129.0	1.0	1.0	1	1.0			Protein-protein			1.0	Order-order	0.0	0.0	2.0	36.0	36.0	36.0	0.361	0.111	0.306	0.222	1	1	ELECTRON MICROSCOPY	1.0	3.5	1728	Post-training
2	20221129.0	1.0	1.0	1	1.0			Protein-protein			1.0	Order-order	0.0	0.0	1.0	51.0	51.0	51.0	0.431	0.02	0.353	0.196	2	1	X-RAY DIFFRACTION	1.0	3.2	1729	Post-training
2	20221129.0	1.0	1.0	1	1.0			Protein-protein	1.0			Disorder-disorder	0.0	0.0	1.0	16.0	16.0	16.0	0.533	0.0	0.387	0.08	2	1	X-RAY DIFFRACTION	1.0	3.2	1730	Post-training
1	20221129.0	1.0	1.0	1	1.0			Protein-protein			1.0	Order-order	0.0	0.0	1.0	57.0	57.0	57.0	0.632	0.0	0.211	0.158	1	1	X-RAY DIFFRACTION	1.0	3.1	1731	Post-training
14	20220506.0	0.782	1.0	2	1.0			Protein-protein			1.0	Order-order	0.0	0.0	1.0	84.0	80.0	89.0	0.831	0.0	0.111	0.07	14	2	ELECTRON MICROSCOPY	0.8571428571428571	2.96	1732	Post-training
16	20221129.0	1.0	1.0	1	1.0			Protein-protein			1.0	Order-order	0.0	0.0	1.0	44.5	44.0	46.0	0.742	0.068	0.146	0.044	16	1	ELECTRON MICROSCOPY	1.0	2.855	1733	Post-training
9	20191210.0	0.716	1.0	1	1.0			Protein-protein			1.0	Order-order	0.0	0.0	1.0	60.0	48.0	60.0	0.467	0.1	0.233	0.2	9	2	ELECTRON MICROSCOPY	0.8888888888888888	2.75	1734	Pre-training
7	20211006.0	1.0	1.0	2	1.0			Protein-protein			1.0	Order-order	0.0	0.0	1.0	26.0	13.0	28.0	0.174	0.0	0.565	0.273	7	1	ELECTRON MICROSCOPY	1.0	3.35	1735	Post-training
2	20240514.0	1.0	1.0	1	1.0			Protein-protein	1.0			Disorder-disorder	0.0	0.0	2.0	11.5	11.0	12.0	0.164	0.0	0.57	0.267	2	1	X-RAY DIFFRACTION	1.0	1.92	1736	Post-training
10	20150618.0	0.772	1.0	2	1.0			Protein-protein			1.0	Order-order	0.0	0.0	3.0	122.5	95.0	145.0	0.323	0.075	0.31	0.291	10	1	X-RAY DIFFRACTION	1.0	2.274	1737	Pre-training
2	20240514.0	1.0	1.0	1	1.0			Protein-protein			1.0	Order-order	0.0	0.0	1.0	28.0	26.0	30.0	0.325	0.144	0.15	0.381	2	1	X-RAY DIFFRACTION	1.0	1.92	1738	Post-training
2	20240514.0	1.0	1.0	1	1.0			Protein-protein			1.0	Order-order	0.0	0.0	2.0	78.5	78.0	79.0	0.337	0.213	0.222	0.227	2	1	X-RAY DIFFRACTION	1.0	1.92	1739	Post-training
2	20240514.0	1.0	1.0	1	1.0			Protein-protein			1.0	Order-order	0.0	0.0	2.0	23.0	23.0	23.0	0.348	0.087	0.348	0.217	2	1	X-RAY DIFFRACTION	1.0	1.92	1740	Post-training
16	20240514.0	1.0	0.0	0		1.0		Protein-peptide				Unannotated	0.0	0.0	1.0	50.5	48.0	54.0	0.569	0.095	0.167	0.159	16	1	X-RAY DIFFRACTION	1.0	2.65	1741	Post-training
2	20240514.0	1.0	0.0	0		1.0		Protein-peptide				Unannotated	0.0	0.0	1.0	33.0	32.0	34.0	0.744	0.0	0.172	0.083	2	1	X-RAY DIFFRACTION	1.0	1.8	1742	Post-training
1	19980909.0	1.0	1.0	1	1.0			Protein-protein			1.0	Order-order	0.0	0.0		17.0	17.0	17.0	0.0	0.714	0.218	0.067	1	1	X-RAY DIFFRACTION	1.0	2.6	1743	Pre-training
1	19980909.0	1.0	1.0	1	1.0			Protein-protein			1.0	Order-order	0.0	0.0		11.0	11.0	11.0	0.0	0.455	0.273	0.273	1	1	X-RAY DIFFRACTION	1.0	2.6	1744	Pre-training
1	19980909.0	1.0	1.0	1	1.0			Protein-protein			1.0	Order-order	0.0	0.0		8.0	8.0	8.0	0.25	0.25	0.25	0.25	1	1	X-RAY DIFFRACTION	1.0	2.6	1745	Pre-training
1	19980909.0	1.0	1.0	1	1.0			Protein-protein			1.0	Order-order	0.0	0.0		12.0	12.0	12.0	0.0	0.167	0.333	0.5	1	1	X-RAY DIFFRACTION	1.0	2.6	1746	Pre-training
1	19980830.0	1.0	1.0	1	1.0			Protein-protein			1.0	Order-order	0.0	0.0	1.0	46.0	46.0	46.0	0.522	0.0	0.261	0.217	1	1	X-RAY DIFFRACTION	1.0	1.65	1747	Pre-training
1	19980904.0	1.0	1.0	1	1.0			Protein-protein			1.0	Order-order	0.0	0.0	1.0	29.0	29.0	29.0	0.034	0.103	0.552	0.31	1	1	X-RAY DIFFRACTION	1.0	2.65	1748	Pre-training
1	19980904.0	1.0	0.0	2	1.0			Protein-protein			1.0	Order-order	0.0	0.0	2.0	56.0	56.0	56.0	0.083	0.435	0.253	0.229	1	1	X-RAY DIFFRACTION	1.0	2.65	1749	Pre-training
1	19980904.0	1.0	0.0	2	1.0			Protein-protein			1.0	Order-order	0.0	0.0	2.0	53.0	53.0	53.0	0.18	0.264	0.3	0.256	1	1	X-RAY DIFFRACTION	1.0	2.65	1750	Pre-training
1	19951015.0	1.0	1.0	1	1.0			Protein-protein			1.0	Order-order	0.0	0.0	2.0	28.0	28.0	28.0	0.464	0.071	0.286	0.179	1	1	X-RAY DIFFRACTION	1.0	2.45	1751	Pre-training
3	19980906.0	1.0	1.0	1	1.0			Protein-protein			1.0	Order-order	0.0	0.0	1.0	33.0	33.0	33.0	0.182	0.152	0.455	0.212	3	1	X-RAY DIFFRACTION	1.0	1.9	1752	Pre-training
13	19970606.0	0.593	0.692	2	1.0			Protein-protein			1.0	Order-order	0.0	0.0	7.0	83.0	76.0	103.0	0.183	0.212	0.356	0.242	13	1	X-RAY DIFFRACTION	1.0	2.37	1753	Pre-training
1	20050613.0	1.0	1.0	1		1.0		Protein-peptide		1.0		Disorder-order	0.0	0.0	2.0	20.0	20.0	20.0					1	1	SOLUTION NMR	1.0		1754	Pre-training
12	20050617.0	0.883	0.0	4		1.0		Protein-peptide				Unannotated	0.0	0.0	1.0	35.0	35.0	42.0	0.886	0.0	0.057	0.057	12	2	X-RAY DIFFRACTION	0.9166666666666666	1.6	1755	Pre-training
77	20050617.0	0.59	0.987	4	1.0			Protein-protein		0.013	0.779	Order-order	0.0	0.0	3.0	10.0	10.0	10.0	0.4	0.1	0.5	0.0	77	2	X-RAY DIFFRACTION	0.7792207792207793	1.8	1756	Pre-training
2	20071231.0	1.0	1.0	1	1.0			Protein-protein			1.0	Order-order	0.0	0.0	1.0	54.5	54.0	55.0	0.113	0.216	0.491	0.179	2	1	X-RAY DIFFRACTION	1.0	2.7	1757	Pre-training
2	20071231.0	1.0	1.0	1	1.0			Protein-protein			1.0	Order-order	0.0	0.0	1.0	140.0	137.0	143.0	0.102	0.477	0.188	0.234	2	1	X-RAY DIFFRACTION	1.0	2.7	1758	Pre-training
8	20001129.0	1.0	0.0	1		1.0		Protein-peptide		0.375		Unannotated	0.0	0.0	2.0	47.5	45.0	66.0	0.369	0.284	0.088	0.22	8	1	X-RAY DIFFRACTION	1.0	2.6	1759	Pre-training
22	20070411.0	0.841	0.909	1	1.0			Protein-protein			1.0	Order-order	0.0	0.0	1.0	226.0	211.0	264.0	0.274	0.116	0.31	0.315	22	1	X-RAY DIFFRACTION	1.0	2.45	1760	Pre-training
2	20080102.0	1.0	1.0	1	1.0			Protein-protein			1.0	Order-order	0.0	0.0	1.0	10.0	10.0	10.0	0.4	0.0	0.5	0.1	2	1	X-RAY DIFFRACTION	1.0	2.15	1761	Pre-training
1	20080102.0	1.0	1.0	1	1.0			Protein-protein			1.0	Order-order	0.0	0.0	1.0	18.0	18.0	18.0	0.222	0.0	0.333	0.444	1	1	X-RAY DIFFRACTION	1.0	2.15	1762	Pre-training
2	20080102.0	1.0	1.0	1	1.0			Protein-protein			1.0	Order-order	0.0	0.0	1.0	42.0	42.0	42.0	0.548	0.0	0.286	0.167	2	1	X-RAY DIFFRACTION	1.0	2.15	1763	Pre-training
1	20080102.0	1.0	1.0	1	1.0			Protein-protein			1.0	Order-order	0.0	0.0	1.0	39.0	39.0	39.0	0.59	0.0	0.179	0.231	1	1	X-RAY DIFFRACTION	1.0	2.5	1764	Pre-training
2	20080102.0	1.0	1.0	1		1.0		Protein-peptide			1.0	Order-order	0.0	0.0	1.0	11.0	11.0	11.0	0.394	0.0	0.371	0.235	2	1	X-RAY DIFFRACTION	1.0	2.5	1765	Pre-training
1	20080102.0	1.0	1.0	1	1.0			Protein-protein			1.0	Order-order	0.0	0.0	1.0	43.0	43.0	43.0	0.512	0.0	0.349	0.14	1	1	X-RAY DIFFRACTION	1.0	2.5	1766	Pre-training
5	20040222.0	0.756	0.0	3	1.0			Protein-protein			1.0	Order-order	0.0	0.0	3.0	53.0	49.0	54.0	0.02	0.426	0.255	0.278	5	1	X-RAY DIFFRACTION	1.0	2.6	1767	Pre-training
2	20080102.0	1.0	0.0	0	1.0			Protein-protein			1.0	Order-order	0.0	0.0	2.0	30.0	30.0	30.0	0.084	0.5	0.3	0.117	2	1	X-RAY DIFFRACTION	1.0	2.6	1768	Pre-training
1	20080103.0	1.0	1.0	1	1.0			Protein-protein			1.0	Order-order	0.0	0.0	1.0	68.0	68.0	68.0	0.294	0.382	0.118	0.206	1	1	X-RAY DIFFRACTION	1.0	1.91	1769	Pre-training
7	20080104.0	1.0	0.0	2	1.0			Protein-protein			1.0	Order-order	0.0	0.0	2.0	61.0	57.0	70.0	0.429	0.105	0.238	0.224	7	1	X-RAY DIFFRACTION	1.0	2.2	1770	Pre-training
1	20130619.0	1.0	1.0	1		1.0		Protein-peptide			1.0	Order-order	0.0	0.0	2.0	34.0	34.0	34.0	0.357	0.228	0.176	0.239	1	1	X-RAY DIFFRACTION	1.0	1.5	1771	Pre-training
1	20130621.0	1.0	1.0	1	1.0			Protein-protein			1.0	Order-order	0.0	0.0	1.0	38.0	38.0	38.0	0.0	0.737	0.158	0.105	1	1	X-RAY DIFFRACTION	1.0	2.801	1772	Pre-training
5	20150603.0	0.931	1.0	1	1.0			Protein-protein			1.0	Order-order	0.0	0.0	1.0	110.0	108.0	114.0	0.275	0.399	0.145	0.2	5	1	X-RAY DIFFRACTION	1.0	2.503	1773	Pre-training
1	20150603.0	1.0	1.0	1	1.0			Protein-protein				Unannotated	0.0	0.0		33.0	33.0	33.0	0.636	0.0	0.212	0.152	1	1	X-RAY DIFFRACTION	1.0	1.951	1774	Pre-training
1	20150604.0	1.0	1.0	1	1.0			Protein-protein			1.0	Order-order	0.0	0.0	1.0	32.0	32.0	32.0	0.125	0.281	0.312	0.281	1	1	X-RAY DIFFRACTION	1.0	2.5	1775	Pre-training
1	20150604.0	1.0	1.0	1		1.0		Protein-peptide		1.0		Disorder-order	0.0	0.0		14.0	14.0	14.0	0.821	0.0	0.089	0.089	1	1	X-RAY DIFFRACTION	1.0	2.31	1776	Pre-training
2	20150604.0	1.0	1.0	1	1.0			Protein-protein			1.0	Order-order	0.0	0.0	2.0	60.5	60.0	61.0	0.61	0.199	0.126	0.067	2	1	X-RAY DIFFRACTION	1.0	3.1	1777	Pre-training
1	20171208.0	1.0	1.0	1	1.0			Protein-protein			1.0	Order-order	0.0	0.0	1.0	10.0	10.0	10.0	0.125	0.2	0.35	0.325	1	1	ELECTRON MICROSCOPY	1.0	3.5	1778	Pre-training
12	20171211.0	0.688	0.75	4	1.0			Protein-protein			0.75	Order-order	0.0	0.0	1.0	18.0	16.0	19.0	0.435	0.0	0.369	0.17	12	1	ELECTRON MICROSCOPY	1.0	4.1	1779	Pre-training
1	20200403.0	1.0	1.0	1	1.0			Protein-protein			1.0	Order-order	0.0	0.0		58.0	58.0	58.0	0.448	0.034	0.345	0.172	1	1	X-RAY DIFFRACTION	1.0	2.43	1780	Pre-training
2	20200403.0	0.991	0.0	2	1.0			Protein-protein			1.0	Order-order	0.0	0.0		133.5	133.0	134.0	0.36	0.263	0.174	0.203	2	1	X-RAY DIFFRACTION	1.0	2.43	1781	Pre-training
1	20200403.0	1.0	1.0	1	1.0			Protein-protein			1.0	Order-order	0.0	0.0	1.0	55.0	55.0	55.0	0.353	0.298	0.111	0.238	1	1	X-RAY DIFFRACTION	1.0	1.553	1782	Pre-training
1	20200404.0	1.0	1.0	1	1.0			Protein-protein			1.0	Order-order	0.0	0.0	2.0	57.0	57.0	57.0	0.404	0.22	0.144	0.232	1	1	X-RAY DIFFRACTION	1.0	1.8	1783	Pre-training
60	20200405.0	1.0	0.0	2	1.0			Protein-protein				Unannotated	0.0	1.0	1.0	31.0	31.0	31.0	0.0	0.161	0.6	0.239	60	1	ELECTRON MICROSCOPY	1.0	3.8	1784	Pre-training
120	20200405.0	1.0	0.0	2	1.0			Protein-protein				Unannotated	0.0	1.0	1.0	29.5	25.0	34.0	0.11	0.143	0.386	0.362	120	1	ELECTRON MICROSCOPY	1.0	4.3	1785	Pre-training
60	20200406.0	1.0	1.0	1	1.0			Protein-protein			1.0	Order-order	0.0	0.0	1.0	18.0	18.0	18.0	0.0	0.111	0.5	0.389	60	1	ELECTRON MICROSCOPY	1.0	4.8	1786	Pre-training
60	20200406.0	1.0	0.0	2	1.0			Protein-protein				Unannotated	0.0	1.0	1.0	11.0	11.0	11.0	0.0	0.0	0.864	0.136	60	1	ELECTRON MICROSCOPY	1.0	4.8	1787	Pre-training
540	20200405.0	1.0	0.0	3	1.0			Protein-protein				Unannotated	0.0	1.0	2.0	13.0	11.0	15.0	0.0	0.077	0.573	0.338	540	1	ELECTRON MICROSCOPY	1.0	4.5	1788	Pre-training
600	20120926.0	0.704	1.0	3	1.0			Protein-protein		0.8	0.2	Disorder-order	0.0	0.0	1.0	11.5	10.0	15.0	0.0	0.182	0.583	0.273	600	1	ELECTRON MICROSCOPY	1.0	6.0	1789	Pre-training
900	20200405.0	0.828	0.0	3	1.0			Protein-protein				Unannotated	0.0	1.0	2.0	50.0	44.0	54.0	0.042	0.292	0.27	0.404	900	1	ELECTRON MICROSCOPY	1.0	4.8	1790	Pre-training
720	20200405.0	0.619	0.0	3	1.0			Protein-protein				Unannotated	0.0	1.0	2.0	22.0	16.0	23.0	0.128	0.316	0.347	0.262	720	1	ELECTRON MICROSCOPY	1.0	4.65	1791	Pre-training
311	20200406.0	1.0	0.0	3	1.0			Protein-protein				Unannotated	0.0	1.0	2.0	8.0	8.0	9.0	0.0	0.0	0.444	0.556	311	1	ELECTRON MICROSCOPY	1.0	4.5	1792	Pre-training
60	20200406.0	1.0	1.0	1	1.0			Protein-protein			1.0	Order-order	0.0	0.0	1.0	41.0	41.0	43.0					60	1	ELECTRON MICROSCOPY	1.0	7.8	1793	Pre-training
60	20200406.0	1.0	1.0	1	1.0			Protein-protein		1.0		Disorder-order	0.0	0.0	1.0	30.0	30.0	30.0					60	1	ELECTRON MICROSCOPY	1.0	7.8	1794	Pre-training
60	20200406.0	1.0	0.0	2	1.0			Protein-protein				Unannotated	0.0	1.0	1.0	13.0	13.0	13.0					60	1	ELECTRON MICROSCOPY	1.0	7.8	1795	Pre-training
60	20200406.0	1.0	1.0	1	1.0			Protein-protein			1.0	Order-order	0.0	0.0	1.0	14.0	14.0	14.0					60	1	ELECTRON MICROSCOPY	1.0	7.8	1796	Pre-training
3402	20030425.0	0.629	0.894	14	1.0			Protein-protein			0.999	Order-order	0.0	0.0	2.0	74.0	44.0	92.0	0.116	0.227	0.288	0.351	3402	1	ELECTRON MICROSCOPY	1.0	4.2	1797	Pre-training
120	20200406.0	1.0	1.0	1	1.0			Protein-protein			1.0	Order-order	0.0	0.0	1.0	24.5	23.0	26.0					120	1	ELECTRON MICROSCOPY	1.0	7.8	1798	Pre-training
60	20200406.0	1.0	0.0	2	1.0			Protein-protein				Unannotated	0.0	1.0	1.0	8.0	8.0	8.0					60	1	ELECTRON MICROSCOPY	1.0	7.8	1799	Pre-training
60	20200406.0	1.0	0.0	2	1.0			Protein-protein				Unannotated	0.0	1.0	1.0	8.0	8.0	8.0					60	1	ELECTRON MICROSCOPY	1.0	7.8	1800	Pre-training
54	20060208.0	1.0	0.0	3	1.0			Protein-protein			1.0	Order-order	0.0	0.0	2.0	37.5	36.0	43.0	0.377	0.027	0.351	0.243	54	1	X-RAY DIFFRACTION	1.0	2.0	1801	Pre-training
3	20200407.0	1.0	1.0	1	1.0			Protein-protein			1.0	Order-order	0.0	0.0	1.0	57.0	55.0	62.0	0.515	0.0	0.342	0.131	3	1	X-RAY DIFFRACTION	1.0	3.047	1802	Pre-training
5	20200408.0	1.0	1.0	1	1.0			Protein-protein			1.0	Order-order	0.0	0.0	1.0	107.0	101.0	117.0	0.832	0.0	0.085	0.084	5	1	X-RAY DIFFRACTION	1.0	3.3	1803	Pre-training
90	20191107.0	1.0	1.0	1	1.0			Protein-protein			1.0	Order-order	0.0	0.0	2.0	114.0	90.0	143.0	0.188	0.28	0.28	0.253	90	1	X-RAY DIFFRACTION	1.0	3.405	1804	Pre-training
8	20080708.0	0.517	0.75	6	1.0			Protein-protein		0.5	0.25	Disorder-order	0.0	0.125	5.0	15.0	12.0	18.0	0.236	0.129	0.419	0.194	8	2	ELECTRON MICROSCOPY	0.625	3.1	1805	Pre-training
2	20180807.0	0.732	0.5	2	1.0			Protein-protein				Unannotated	0.0	0.0	2.0	29.0	28.0	30.0	0.757	0.0	0.191	0.052	2	1	ELECTRON MICROSCOPY	1.0	3.2	1806	Pre-training
2	20180807.0	0.707	0.5	2	1.0			Protein-protein			0.5	Order-order	0.0	0.0	2.0	73.5	73.0	74.0	0.492	0.201	0.176	0.132	2	1	ELECTRON MICROSCOPY	1.0	3.2	1807	Pre-training
3	20131125.0	1.0	1.0	1	1.0			Protein-protein			0.333	Unannotated	0.0	0.0	2.0	25.0	24.0	26.0	0.0	0.346	0.417	0.24	3	1	X-RAY DIFFRACTION	1.0	2.85	1808	Pre-training
3	20240516.0	1.0	0.0	2	1.0			Protein-protein				Unannotated	0.0	1.0	1.0	37.0	36.0	38.0	0.054	0.197	0.429	0.32	3	1	ELECTRON MICROSCOPY	1.0	3.65	1809	Post-training
3	20240516.0	1.0	0.0	2	1.0			Protein-protein				Unannotated	0.0	1.0	1.0	17.0	16.0	18.0	0.0	0.0	0.938	0.059	3	1	ELECTRON MICROSCOPY	1.0	3.96	1810	Post-training
3	20240516.0	1.0	0.0	2	1.0			Protein-protein				Unannotated	0.0	1.0	1.0	47.0	47.0	48.0	0.062	0.245	0.417	0.245	3	1	ELECTRON MICROSCOPY	1.0	3.96	1811	Post-training
14	19950905.0	0.875	1.0	2	1.0			Protein-protein			1.0	Order-order	0.0	0.0	1.0	38.0	34.0	38.0	0.216	0.433	0.216	0.135	14	1	X-RAY DIFFRACTION	1.0	1.8	1812	Pre-training
1	19980922.0	1.0	1.0	1	1.0			Protein-protein	1.0			Disorder-disorder	0.0	0.0	1.0	20.0	20.0	20.0	0.263	0.0	0.306	0.431	1	1	X-RAY DIFFRACTION	1.0	1.85	1813	Pre-training
1	19980915.0	1.0	1.0	1	1.0			Protein-protein			1.0	Order-order	0.0	0.0	1.0	39.0	39.0	39.0	0.179	0.154	0.513	0.154	1	1	X-RAY DIFFRACTION	1.0	1.9	1814	Pre-training
1	19980915.0	1.0	1.0	1	1.0			Protein-protein			1.0	Order-order	0.0	0.0	1.0	8.0	8.0	8.0	0.167	0.0	0.542	0.292	1	1	X-RAY DIFFRACTION	1.0	1.9	1815	Pre-training
1	19980915.0	1.0	1.0	1	1.0			Protein-protein			1.0	Order-order	0.0	0.0	1.0	14.0	14.0	14.0	0.0	0.571	0.214	0.214	1	1	X-RAY DIFFRACTION	1.0	1.9	1816	Pre-training
1	19980916.0	1.0	0.0	2	1.0			Protein-protein			1.0	Order-order	0.0	0.0	2.0	74.0	74.0	74.0	0.081	0.351	0.392	0.176	1	1	X-RAY DIFFRACTION	1.0	2.5	1817	Pre-training
3	19950217.0	1.0	1.0	1	1.0			Protein-protein			1.0	Order-order	0.0	0.0	1.0	12.0	10.0	12.0	0.333	0.0	0.167	0.5	3	1	X-RAY DIFFRACTION	1.0	2.6	1818	Pre-training
56	19950217.0	0.545	1.0	4	1.0			Protein-protein			1.0	Order-order	0.0	0.0	6.0	48.0	45.0	50.0	0.667	0.289	0.044	0.0	56	1	X-RAY DIFFRACTION	1.0	3.15	1819	Pre-training
1	19980921.0	1.0	1.0	1	1.0			Protein-protein			1.0	Order-order	0.0	0.0	1.0	71.0	71.0	71.0	0.437	0.056	0.324	0.183	1	1	X-RAY DIFFRACTION	1.0	2.03	1820	Pre-training
6	20080104.0	1.0	1.0	1	1.0			Protein-protein			1.0	Order-order	0.0	0.0	1.0	51.5	50.0	52.0	0.324	0.06	0.299	0.318	6	1	X-RAY DIFFRACTION	1.0	1.8	1821	Pre-training
9	20080104.0	0.922	1.0	2	1.0			Protein-protein			1.0	Order-order	0.0	0.0	1.0	76.0	73.0	91.0	0.603	0.026	0.158	0.2	9	1	X-RAY DIFFRACTION	1.0	2.59	1822	Pre-training
3	20080104.0	1.0	1.0	1	1.0			Protein-protein			1.0	Order-order	0.0	0.0	1.0	68.0	68.0	68.0	0.529	0.235	0.059	0.176	3	1	X-RAY DIFFRACTION	1.0	1.75	1823	Pre-training
3	20080104.0	1.0	1.0	1	1.0			Protein-protein			1.0	Order-order	0.0	0.0	1.0	46.0	46.0	46.0	0.478	0.043	0.13	0.348	3	1	X-RAY DIFFRACTION	1.0	1.75	1824	Pre-training
6	20080104.0	1.0	1.0	1	1.0			Protein-protein			1.0	Order-order	0.0	0.0	1.0	29.0	29.0	29.0	0.103	0.759	0.103	0.034	6	1	X-RAY DIFFRACTION	1.0	1.75	1825	Pre-training
4	20071002.0	1.0	1.0	2	1.0			Protein-protein			1.0	Order-order	0.0	0.0	1.0	135.5	123.0	150.0	0.2	0.218	0.3	0.286	4	1	X-RAY DIFFRACTION	1.0	2.325	1826	Pre-training
4	20071002.0	1.0	1.0	2	1.0			Protein-protein			1.0	Order-order	0.0	0.0	1.0	70.5	60.0	79.0	0.19	0.179	0.348	0.303	4	1	X-RAY DIFFRACTION	1.0	2.325	1827	Pre-training
4	20071002.0	1.0	1.0	2	1.0			Protein-protein	1.0			Disorder-disorder	0.0	0.0	1.0	17.5	16.0	19.0	0.293	0.0	0.592	0.115	4	1	X-RAY DIFFRACTION	1.0	2.325	1828	Pre-training
2	20080107.0	1.0	0.0	0	1.0			Protein-protein			1.0	Order-order	0.0	0.0	1.0	53.0	53.0	53.0	0.566	0.113	0.321	0.0	2	1	X-RAY DIFFRACTION	1.0	2.1	1829	Pre-training
2	20080107.0	1.0	1.0	1	1.0			Protein-protein			1.0	Order-order	0.0	0.0	1.0	210.5	210.0	211.0	0.492	0.172	0.225	0.11	2	1	X-RAY DIFFRACTION	1.0	2.65	1830	Pre-training
3	20130624.0	0.728	1.0	1	1.0			Protein-protein			0.667	Order-order	0.0	0.0	1.0	46.0	40.0	48.0	0.048	0.443	0.183	0.294	3	1	X-RAY DIFFRACTION	1.0	2.35	1831	Pre-training
3	20130628.0	1.0	0.0	3	1.0			Protein-protein			1.0	Order-order	0.0	0.0	2.0	48.0	44.0	50.0	0.359	0.16	0.344	0.146	3	1	X-RAY DIFFRACTION	1.0	1.999	1832	Pre-training
10	20060406.0	0.58	0.9	2	0.9	0.1		Protein-protein		0.9	0.1	Disorder-order	0.0	0.0	4.0	22.0	19.0	25.0	0.208	0.091	0.35	0.318	10	2	X-RAY DIFFRACTION	0.9	3.1	1833	Pre-training
7	20130508.0	0.792	0.857	2	1.0			Protein-protein			1.0	Order-order	0.0	0.0	2.0	148.0	145.0	229.0	0.699	0.0	0.157	0.134	7	2	X-RAY DIFFRACTION	0.8571428571428571	3.1	1834	Pre-training
1	20150604.0	1.0	1.0	1	1.0			Protein-protein			1.0	Order-order	0.0	0.0	1.0	81.0	81.0	81.0	0.679	0.012	0.173	0.136	1	1	X-RAY DIFFRACTION	1.0	3.1	1835	Pre-training
2	20150604.0	1.0	1.0	1	1.0			Protein-protein			1.0	Order-order	0.0	0.0	1.0	72.0	71.0	73.0	0.279	0.286	0.228	0.206	2	1	X-RAY DIFFRACTION	1.0	2.7	1836	Pre-training
6	20150604.0	1.0	1.0	1	1.0			Protein-protein			1.0	Order-order	0.0	0.0	1.0	57.5	52.0	63.0	0.855	0.0	0.016	0.129	6	1	X-RAY DIFFRACTION	1.0	2.7	1837	Pre-training
1	20150604.0	1.0	1.0	1	1.0			Protein-protein			1.0	Order-order	0.0	0.0	1.0	28.0	28.0	28.0	0.75	0.0	0.036	0.214	1	1	X-RAY DIFFRACTION	1.0	2.7	1838	Pre-training
1	20150604.0	1.0	1.0	1	1.0			Protein-protein			1.0	Order-order	0.0	0.0	1.0	21.0	21.0	21.0	0.429	0.19	0.238	0.143	1	1	X-RAY DIFFRACTION	1.0	2.7	1839	Pre-training
2	20150604.0	1.0	1.0	1	1.0			Protein-protein				Unannotated	0.0	1.0	1.0	16.0	16.0	16.0	0.0	0.438	0.5	0.062	2	1	X-RAY DIFFRACTION	1.0	2.45	1840	Pre-training
2	20150604.0	1.0	1.0	1	1.0			Protein-protein				Unannotated	0.0	1.0	1.0	63.0	63.0	63.0	0.159	0.444	0.286	0.111	2	1	X-RAY DIFFRACTION	1.0	2.45	1841	Pre-training
1	20150604.0	1.0	1.0	1	1.0			Protein-protein				Unannotated	0.0	1.0		41.0	41.0	41.0	0.298	0.216	0.405	0.081	1	1	X-RAY DIFFRACTION	1.0	2.45	1842	Pre-training
1	20150604.0	1.0	1.0	1	1.0			Protein-protein				Unannotated	0.0	1.0		15.0	15.0	15.0	0.333	0.2	0.267	0.2	1	1	X-RAY DIFFRACTION	1.0	2.45	1843	Pre-training
2	20120719.0	0.967	1.0	1	1.0			Protein-protein				Unannotated	0.0	1.0	1.0	39.5	39.0	40.0	0.19	0.278	0.38	0.152	2	1	X-RAY DIFFRACTION	1.0	2.115	1844	Pre-training
4	20171212.0	0.78	1.0	1	1.0			Protein-protein		1.0		Disorder-order	0.0	0.0	1.0	52.0	50.0	57.0	0.255	0.324	0.231	0.199	4	1	X-RAY DIFFRACTION	1.0	2.965	1845	Pre-training
1	20171212.0	1.0	1.0	1	1.0			Protein-protein			1.0	Order-order	0.0	0.0	1.0	67.0	67.0	67.0	0.403	0.06	0.373	0.164	1	1	X-RAY DIFFRACTION	1.0	2.09	1846	Pre-training
1	20200409.0	1.0	1.0	1	1.0			Protein-protein			1.0	Order-order	0.0	0.0	1.0	48.0	48.0	48.0	0.667	0.125	0.208	0.0	1	1	X-RAY DIFFRACTION	1.0	1.85	1847	Pre-training
5	20200409.0	1.0	1.0	1	1.0			Protein-protein		0.2	0.8	Order-order	0.0	0.0	2.0	9.0	8.0	12.0	1.0	0.0	0.0	0.0	5	1	X-RAY DIFFRACTION	1.0	3.05	1848	Pre-training
2	20200409.0	0.767	1.0	1	1.0			Protein-protein			1.0	Order-order	0.0	0.0	2.0	21.0	18.0	24.0	0.541	0.0	0.312	0.146	2	1	X-RAY DIFFRACTION	1.0	2.7	1849	Pre-training
2	20200409.0	0.891	1.0	1	1.0			Protein-protein			1.0	Order-order	0.0	0.0	2.0	29.5	29.0	30.0	0.475	0.0	0.338	0.187	2	1	X-RAY DIFFRACTION	1.0	2.7	1850	Pre-training
3	20150728.0	1.0	1.0	2	1.0			Protein-protein			1.0	Order-order	0.0	0.0	1.0	132.0	132.0	133.0	0.318	0.152	0.227	0.303	3	1	X-RAY DIFFRACTION	1.0	2.1	1851	Pre-training
6	20200410.0	1.0	1.0	2	1.0			Protein-protein			1.0	Order-order	0.0	0.0	2.0	88.5	59.0	125.0	0.603	0.012	0.304	0.081	6	2	ELECTRON MICROSCOPY	0.8333333333333334	3.035	1852	Pre-training
1	20200411.0	1.0	1.0	1	1.0			Protein-protein			1.0	Order-order	0.0	0.0	1.0	8.0	8.0	8.0	0.5	0.5	0.0	0.0	1	1	ELECTRON MICROSCOPY	1.0	3.45	1853	Pre-training
4	20200412.0	1.0	1.0	1	1.0			Protein-protein			1.0	Order-order	0.0	0.0	1.0	66.5	66.0	67.0	0.346	0.256	0.24	0.158	4	1	X-RAY DIFFRACTION	1.0	2.4	1854	Pre-training
2	20221201.0	1.0	0.0	2	1.0			Protein-protein			1.0	Order-order	0.0	0.0	1.0	52.0	50.0	54.0	0.251	0.077	0.306	0.366	2	1	X-RAY DIFFRACTION	1.0	4.5	1855	Post-training
60	20060726.0	0.661	0.717	7	0.733	0.267		Protein-protein		0.133	0.567	Order-order	0.0	0.0	10.0	54.5	31.0	59.0	0.335	0.469	0.129	0.095	60	3	X-RAY DIFFRACTION	0.9333333333333332	2.71	1856	Pre-training
1	20221208.0	1.0	1.0	1	1.0			Protein-protein			1.0	Order-order	0.0	0.0	1.0	38.0	38.0	38.0	0.421	0.263	0.158	0.158	1	1	X-RAY DIFFRACTION	1.0	2.03	1857	Post-training
2	20221202.0	1.0	1.0	1	1.0			Protein-protein			1.0	Order-order	0.0	0.0		205.5	204.0	207.0	0.445	0.06	0.217	0.277	2	1	X-RAY DIFFRACTION	1.0	1.8	1858	Post-training
2	20221203.0	1.0	1.0	1		1.0		Protein-peptide		1.0		Disorder-order	0.0	0.0	2.0	23.0	21.0	25.0	0.043	0.745	0.128	0.085	2	1	X-RAY DIFFRACTION	1.0	2.68	1859	Post-training
1	20221203.0	1.0	1.0	1	1.0			Protein-protein		1.0		Disorder-order	0.0	0.0	2.0	17.0	17.0	17.0	0.549	0.0	0.392	0.059	1	1	ELECTRON MICROSCOPY	1.0	3.6	1860	Post-training
1	20221203.0	1.0	1.0	1	1.0			Protein-protein			1.0	Order-order	0.0	0.0	2.0	27.0	27.0	27.0	0.185	0.316	0.345	0.154	1	1	ELECTRON MICROSCOPY	1.0	3.6	1861	Post-training
1	20221203.0	1.0	1.0	1	1.0			Protein-protein			1.0	Order-order	0.0	0.0	1.0	14.0	14.0	14.0	0.357	0.143	0.071	0.429	1	1	ELECTRON MICROSCOPY	1.0	3.6	1862	Post-training
5	20120910.0	0.608	1.0	2	1.0			Protein-protein			1.0	Order-order	0.0	0.0	2.0	22.0	21.0	22.0	0.636	0.0	0.091	0.273	5	2	X-RAY DIFFRACTION	0.6	2.46	1863	Pre-training
1	20221204.0	1.0	1.0	1	1.0			Protein-protein			1.0	Order-order	0.0	0.0	2.0	15.0	15.0	15.0	0.2	0.2	0.4	0.2	1	1	ELECTRON MICROSCOPY	1.0	4.5	1864	Post-training
1	20221204.0	1.0	1.0	1	1.0			Protein-protein			1.0	Order-order	0.0	0.0	2.0	25.0	25.0	25.0	0.28	0.4	0.24	0.08	1	1	ELECTRON MICROSCOPY	1.0	4.5	1865	Post-training
1	20221204.0	1.0	1.0	1	1.0			Protein-protein			1.0	Order-order	0.0	0.0	2.0	27.0	27.0	27.0	0.212	0.037	0.471	0.28	1	1	ELECTRON MICROSCOPY	1.0	4.5	1866	Post-training
1	20221204.0	1.0	1.0	1	1.0			Protein-protein			1.0	Order-order	0.0	0.0	2.0	32.0	32.0	32.0	0.062	0.344	0.375	0.219	1	1	ELECTRON MICROSCOPY	1.0	4.5	1867	Post-training
1	20221204.0	1.0	1.0	1	1.0			Protein-protein				Unannotated	0.0	0.0		82.0	82.0	82.0	0.485	0.22	0.103	0.192	1	1	X-RAY DIFFRACTION	1.0	2.0	1868	Post-training
20	20190220.0	1.0	0.55	2	1.0			Protein-protein			1.0	Order-order	0.0	0.0	3.0	22.5	16.0	30.0	0.048	0.458	0.302	0.167	20	1	ELECTRON MICROSCOPY	1.0	3.6	1869	Pre-training
4	20221205.0	1.0	0.0	3	1.0			Protein-protein				Unannotated	0.0	1.0	1.0	46.5	39.0	58.0	0.043	0.289	0.313	0.358	4	1	ELECTRON MICROSCOPY	1.0	3.565	1870	Post-training
8	20240517.0	0.794	0.0	0	1.0			Protein-protein			0.25	Unannotated	0.0	0.0	2.0	113.0	99.0	140.0	0.19	0.255	0.265	0.282	8	1	ELECTRON MICROSCOPY	1.0	3.35	1871	Post-training
2	19980925.0	1.0	1.0	1	1.0			Protein-protein			1.0	Order-order	0.0	0.0	1.0	22.0	22.0	22.0	0.0	0.455	0.273	0.273	2	1	X-RAY DIFFRACTION	1.0	2.1	1872	Pre-training
2	19980901.0	1.0	1.0	2	1.0			Protein-protein			1.0	Order-order	0.0	0.0	1.0	50.0	50.0	50.0	0.5	0.11	0.24	0.15	2	1	X-RAY DIFFRACTION	1.0	2.25	1873	Pre-training
1	19980928.0	1.0	1.0	1	1.0			Protein-protein			1.0	Order-order	0.0	0.0	1.0	14.0	14.0	14.0	0.0	0.316	0.449	0.235	1	1	X-RAY DIFFRACTION	1.0	2.8	1874	Pre-training
1	20050711.0	1.0	1.0	1	1.0			Protein-protein			1.0	Order-order	0.0	0.0	1.0	14.0	14.0	14.0	0.571	0.0	0.143	0.286	1	1	X-RAY DIFFRACTION	1.0	2.0	1875	Pre-training
12	20010903.0	1.0	1.0	1	1.0			Protein-protein		1.0		Disorder-order	0.0	0.0	1.0	36.0	36.0	36.0	0.875	0.0	0.056	0.07	12	1	X-RAY DIFFRACTION	1.0	1.49	1876	Pre-training
15	20050713.0	1.0	1.0	1	1.0			Protein-protein		1.0		Disorder-order	0.0	0.0	1.0	38.0	36.0	40.0	0.722	0.0	0.167	0.105	15	1	X-RAY DIFFRACTION	1.0	3.1	1877	Pre-training
4	20030418.0	0.699	0.75	2	1.0			Protein-protein		0.25	0.75	Order-order	0.0	0.0	2.0	26.0	26.0	26.0	0.327	0.378	0.218	0.077	4	1	X-RAY DIFFRACTION	1.0	3.1	1878	Pre-training
3	20050714.0	1.0	1.0	1	1.0			Protein-protein			1.0	Order-order	0.0	0.0	1.0	112.0	111.0	114.0	0.685	0.018	0.153	0.152	3	1	X-RAY DIFFRACTION	1.0	2.3	1879	Pre-training
2	20080109.0	1.0	1.0	1	1.0			Protein-protein			1.0	Order-order	0.0	0.0	1.0	63.0	63.0	63.0	0.206	0.167	0.365	0.262	2	1	X-RAY DIFFRACTION	1.0	2.42	1880	Pre-training
2	20080109.0	1.0	1.0	1	1.0			Protein-protein			1.0	Order-order	0.0	0.0	1.0	43.0	43.0	43.0	0.233	0.047	0.465	0.256	2	1	X-RAY DIFFRACTION	1.0	2.42	1881	Pre-training
2	20080109.0	1.0	1.0	1	1.0			Protein-protein			1.0	Order-order	1.0	0.0	1.0	75.0	74.0	76.0	0.39	0.443	0.114	0.054	2	1	X-RAY DIFFRACTION	1.0	1.73	1882	Pre-training
12	20020424.0	0.791	1.0	2	1.0			Protein-protein			1.0	Order-order	0.0	0.0	2.0	208.0	163.0	250.0	0.52	0.083	0.249	0.148	12	1	X-RAY DIFFRACTION	1.0	1.925	1883	Pre-training
1	20080110.0	1.0	1.0	1	1.0			Protein-protein			1.0	Order-order	0.0	0.0	1.0	42.0	42.0	42.0	0.0	0.405	0.405	0.19	1	1	X-RAY DIFFRACTION	1.0	1.99	1884	Pre-training
1	20080110.0	1.0	1.0	1	1.0			Protein-protein			1.0	Order-order	0.0	0.0	1.0	57.0	57.0	57.0	0.333	0.316	0.14	0.211	1	1	X-RAY DIFFRACTION	1.0	1.55	1885	Pre-training
1	20130630.0	1.0	1.0	1	1.0			Protein-protein		1.0		Disorder-order	0.0	0.0		40.0	40.0	40.0	0.542	0.061	0.267	0.131	1	1	X-RAY DIFFRACTION	1.0	1.81	1886	Pre-training
1	20130701.0	1.0	1.0	1	1.0			Protein-protein			1.0	Order-order	0.0	0.0	1.0	78.0	78.0	78.0	0.436	0.154	0.308	0.103	1	1	X-RAY DIFFRACTION	1.0	1.89	1887	Pre-training
2	20130702.0	1.0	1.0	1	1.0			Protein-protein			1.0	Order-order	0.0	0.0	2.0	18.0	18.0	18.0	0.767	0.0	0.15	0.084	2	1	X-RAY DIFFRACTION	1.0	2.6	1888	Pre-training
163	19931122.0	0.777	1.0	6	1.0			Protein-protein			0.969	Order-order	0.0	0.0	5.0	64.0	55.0	78.0	0.329	0.446	0.165	0.064	163	2	X-RAY DIFFRACTION	0.9079754601226994	2.13	1889	Pre-training
2	20130702.0	1.0	1.0	1	1.0			Protein-protein			1.0	Order-order	0.0	0.0	2.0	48.5	46.0	51.0	0.324	0.168	0.304	0.204	2	1	X-RAY DIFFRACTION	1.0	2.6	1890	Pre-training
2	20130702.0	1.0	1.0	1	1.0			Protein-protein			1.0	Order-order	0.0	0.0	2.0	39.0	38.0	40.0	0.607	0.0	0.226	0.167	2	1	X-RAY DIFFRACTION	1.0	2.6	1891	Pre-training
2	20130702.0	1.0	1.0	1	1.0			Protein-protein			1.0	Order-order	0.0	0.0	2.0	23.0	22.0	24.0	0.41	0.043	0.401	0.145	2	1	X-RAY DIFFRACTION	1.0	2.6	1892	Pre-training
1	20130703.0	1.0	1.0	1	1.0			Protein-protein			1.0	Order-order	0.0	0.0	1.0	109.0	109.0	109.0	0.765	0.0	0.094	0.141	1	1	X-RAY DIFFRACTION	1.0	2.6	1893	Pre-training
10	20130703.0	0.756	1.0	3	1.0			Protein-protein			1.0	Order-order	1.0	0.0	2.0	216.5	160.0	234.0	0.739	0.037	0.11	0.114	10	1	X-RAY DIFFRACTION	1.0	2.59	1894	Pre-training
6	20130704.0	1.0	1.0	1	1.0			Protein-protein		1.0		Disorder-order	0.0	0.0	1.0	44.0	43.0	47.0	0.489	0.17	0.27	0.09	6	1	X-RAY DIFFRACTION	1.0	2.1	1895	Pre-training
1	20130704.0	1.0	1.0	1	1.0			Protein-protein			1.0	Order-order	0.0	0.0	1.0	89.0	89.0	89.0	0.586	0.069	0.207	0.138	1	1	X-RAY DIFFRACTION	1.0	1.8	1896	Pre-training
50	19910111.0	0.627	1.0	2	1.0			Protein-protein			1.0	Order-order	0.0	0.0	1.0	41.5	36.0	48.0	0.419	0.0	0.403	0.185	50	1	X-RAY DIFFRACTION	1.0	2.0	1897	Pre-training
2	20130704.0	1.0	1.0	1	1.0			Protein-protein			1.0	Order-order	0.0	0.0	1.0	12.0	11.0	13.0	0.748	0.0	0.0	0.252	2	1	X-RAY DIFFRACTION	1.0	1.48	1898	Pre-training
2	20130704.0	1.0	1.0	1	1.0			Protein-protein			1.0	Order-order	0.0	0.0	1.0	55.0	54.0	56.0	0.3	0.227	0.346	0.128	2	1	X-RAY DIFFRACTION	1.0	1.48	1899	Pre-training
18	20130504.0	1.0	1.0	1	1.0			Protein-protein			1.0	Order-order	0.0	0.0	1.0	125.0	75.0	130.0	0.342	0.226	0.286	0.15	18	1	X-RAY DIFFRACTION	1.0	3.1	1900	Pre-training
4	20150606.0	0.679	1.0	1	1.0			Protein-protein			1.0	Order-order	0.0	0.0	1.0	113.5	106.0	126.0	0.966	0.0	0.019	0.017	4	1	X-RAY DIFFRACTION	1.0	7.0	1901	Pre-training
6	20140514.0	1.0	1.0	1	1.0			Protein-protein		0.333	0.667	Order-order	0.0	0.0	2.0	103.0	102.0	103.0	0.39	0.152	0.287	0.18	6	1	X-RAY DIFFRACTION	1.0	3.3	1902	Pre-training
2	20150608.0	1.0	1.0	1	1.0			Protein-protein			1.0	Order-order	0.0	0.0	1.0	99.0	98.0	100.0	0.356	0.288	0.199	0.157	2	1	X-RAY DIFFRACTION	1.0	2.054	1903	Pre-training
1	20150608.0	1.0	0.0	2	1.0			Protein-protein			1.0	Order-order	0.0	0.0	2.0	13.0	13.0	13.0	0.615	0.0	0.231	0.154	1	1	X-RAY DIFFRACTION	1.0	6.0	1904	Pre-training
9	20150606.0	1.0	0.0	2	1.0			Protein-protein			1.0	Order-order	0.0	0.0	2.0	46.0	42.0	50.0	0.605	0.068	0.227	0.094	9	1	X-RAY DIFFRACTION	1.0	6.0	1905	Pre-training
1	20150608.0	1.0	1.0	1	1.0			Protein-protein			1.0	Order-order	0.0	0.0	1.0	22.0	22.0	22.0	0.273	0.091	0.455	0.182	1	1	X-RAY DIFFRACTION	1.0	6.0	1906	Pre-training
4	20150608.0	1.0	1.0	1	1.0			Protein-protein			1.0	Order-order	0.0	0.0	1.0	93.0	86.0	102.0	0.683	0.0	0.186	0.128	4	1	X-RAY DIFFRACTION	1.0	6.0	1907	Pre-training
34	20090428.0	0.674	1.0	8	1.0			Protein-protein			1.0	Order-order	0.0	0.0	2.0	57.0	42.0	74.0	0.5	0.0	0.284	0.224	34	2	X-RAY DIFFRACTION	0.8529411764705882	3.006	1908	Pre-training
7	20170601.0	1.0	1.0	1	1.0			Protein-protein			1.0	Order-order	0.0	0.0	1.0	121.0	116.0	126.0	0.81	0.0	0.091	0.103	7	1	X-RAY DIFFRACTION	1.0	3.1	1909	Pre-training
17	20120718.0	0.699	1.0	4	1.0			Protein-protein	0.176		0.706	Order-order	0.0	0.0	3.0	100.0	77.0	168.0	0.6	0.0	0.18	0.179	17	1	X-RAY DIFFRACTION	1.0	2.2	1910	Pre-training
2	20171214.0	1.0	1.0	1	1.0			Protein-protein				Unannotated	0.0	0.0		13.0	12.0	14.0	0.423	0.035	0.309	0.232	2	1	X-RAY DIFFRACTION	1.0	2.7	1911	Pre-training
38	20060409.0	0.677	1.0	5	1.0			Protein-protein			0.842	Order-order	0.0	0.0	3.0	60.0	50.0	76.0	0.528	0.103	0.125	0.25	38	1	X-RAY DIFFRACTION	1.0	2.2	1912	Pre-training
3	20171214.0	0.629	1.0	2	1.0			Protein-protein			1.0	Order-order	0.0	0.0	2.0	10.0	10.0	10.0	0.2	0.0	0.4	0.4	3	1	ELECTRON MICROSCOPY	1.0	4.2	1913	Pre-training
1	20171214.0	1.0	1.0	1	1.0			Protein-protein			1.0	Order-order	0.0	0.0	1.0	67.0	67.0	67.0	0.448	0.06	0.194	0.299	1	1	X-RAY DIFFRACTION	1.0	1.85	1914	Pre-training
12	20160315.0	0.59	1.0	2	1.0			Protein-protein			1.0	Order-order	0.0	0.0	2.0	12.0	8.0	14.0	0.633	0.0	0.22	0.071	12	1	ELECTRON MICROSCOPY	1.0	3.24	1915	Pre-training
9	20171215.0	1.0	1.0	1	1.0			Protein-protein			1.0	Order-order	0.0	0.0	1.0	44.0	44.0	46.0	0.37	0.386	0.196	0.048	9	1	X-RAY DIFFRACTION	1.0	1.85	1916	Pre-training
9	20171215.0	1.0	1.0	1	1.0			Protein-protein			1.0	Order-order	0.0	0.0	1.0	58.0	57.0	58.0	0.31	0.448	0.175	0.069	9	1	X-RAY DIFFRACTION	1.0	1.85	1917	Pre-training
9	20171215.0	1.0	1.0	1	1.0			Protein-protein			1.0	Order-order	0.0	0.0	1.0	43.0	43.0	49.0	0.755	0.0	0.116	0.122	9	1	X-RAY DIFFRACTION	1.0	1.85	1918	Pre-training
18	20171215.0	1.0	1.0	1	1.0			Protein-protein			1.0	Order-order	0.0	0.0	1.0	77.0	75.0	77.0	0.162	0.643	0.117	0.078	18	1	X-RAY DIFFRACTION	1.0	1.85	1919	Pre-training
40	20050622.0	0.768	1.0	4	1.0			Protein-protein			1.0	Order-order	0.0	0.0	2.0	59.0	53.0	65.0	0.381	0.0	0.458	0.158	40	1	X-RAY DIFFRACTION	1.0	1.97	1920	Pre-training
1	20171215.0	1.0	1.0	1	1.0			Protein-protein			1.0	Order-order	0.0	0.0	1.0	115.0	115.0	115.0	0.47	0.139	0.174	0.217	1	1	X-RAY DIFFRACTION	1.0	2.45	1921	Pre-training
2	20171215.0	1.0	1.0	1	1.0			Protein-protein			1.0	Order-order	0.0	0.0	1.0	29.0	28.0	30.0	0.76	0.0	0.17	0.07	2	1	X-RAY DIFFRACTION	1.0	2.45	1922	Pre-training
2	20171215.0	1.0	1.0	1	1.0			Protein-protein			1.0	Order-order	0.0	0.0	1.0	82.0	81.0	83.0	0.512	0.012	0.232	0.244	2	1	X-RAY DIFFRACTION	1.0	2.45	1923	Pre-training
6	20171215.0	1.0	1.0	1	1.0			Protein-protein			1.0	Order-order	0.0	0.0	2.0	12.0	11.0	13.0	0.252	0.459	0.084	0.207	6	1	X-RAY DIFFRACTION	1.0	2.4	1924	Pre-training
23	20171215.0	0.736	1.0	1	0.609		0.391	Protein-protein	0.826		0.174	Disorder-disorder	0.0	0.0	2.0	10.0	9.0	10.0	0.0	0.4	0.2	0.4	23	2	ELECTRON MICROSCOPY	0.6086956521739131	1.91	1925	Pre-training
70	20010601.0	1.0	0.914	8	1.0			Protein-protein			0.871	Order-order	0.0	0.0	2.0	27.0	20.0	39.0	0.556	0.0	0.3	0.138	70	2	X-RAY DIFFRACTION	0.5285714285714286	3.0	1926	Pre-training
780	20191205.0	0.669	1.0	1	1.0			Protein-protein			1.0	Order-order	0.0	0.0	2.0	30.0	23.0	41.0	0.222	0.087	0.36	0.324	780	1	ELECTRON MICROSCOPY	1.0	4.4	1927	Pre-training
360	20191205.0	0.723	1.0	1	1.0			Protein-protein			1.0	Order-order	0.0	0.0	2.0	13.0	11.0	15.0	0.321	0.0	0.42	0.24	360	1	ELECTRON MICROSCOPY	1.0	3.7	1928	Pre-training
420	20200413.0	0.662	1.0	2	1.0			Protein-protein			1.0	Order-order	0.0	0.0	1.0	96.0	66.0	133.0	0.237	0.115	0.298	0.333	420	1	ELECTRON MICROSCOPY	1.0	3.7	1929	Pre-training
300	20200413.0	0.699	1.0	1	1.0			Protein-protein			1.0	Order-order	0.0	0.0	1.0	26.0	22.0	28.0	0.286	0.208	0.154	0.346	300	1	ELECTRON MICROSCOPY	1.0	3.7	1930	Pre-training
726	20180208.0	0.551	1.0	4	1.0			Protein-protein			1.0	Order-order	0.0	0.0	2.0	11.0	8.0	27.0	0.267	0.1	0.273	0.364	726	1	ELECTRON MICROSCOPY	1.0	4.2	1931	Pre-training
60	20200413.0	1.0	1.0	1	1.0			Protein-protein			1.0	Order-order	0.0	0.0	1.0	14.0	14.0	14.0	0.286	0.0	0.143	0.571	60	1	ELECTRON MICROSCOPY	1.0	3.7	1932	Pre-training
60	20200413.0	1.0	1.0	1	1.0			Protein-protein		1.0		Disorder-order	0.0	0.0	1.0	14.0	14.0	14.0	0.0	0.143	0.286	0.571	60	1	ELECTRON MICROSCOPY	1.0	3.7	1933	Pre-training
180	20200413.0	0.706	1.0	2	1.0			Protein-protein			1.0	Order-order	0.0	0.0	1.0	44.0	43.0	45.0	0.339	0.196	0.254	0.211	180	1	ELECTRON MICROSCOPY	1.0	4.43	1934	Pre-training
190	20191205.0	0.636	1.0	1	1.0			Protein-protein			1.0	Order-order	0.0	0.0	1.0	133.0	117.0	210.0	0.311	0.102	0.212	0.372	190	1	ELECTRON MICROSCOPY	1.0	4.4	1935	Pre-training
60	20200413.0	1.0	1.0	1	1.0			Protein-protein			1.0	Order-order	0.0	0.0	1.0	21.0	21.0	21.0	0.238	0.19	0.381	0.19	60	1	ELECTRON MICROSCOPY	1.0	3.7	1936	Pre-training
60	20200413.0	1.0	1.0	1	1.0			Protein-protein		1.0		Disorder-order	0.0	0.0	1.0	11.0	11.0	11.0	0.0	0.255	0.309	0.436	60	1	ELECTRON MICROSCOPY	1.0	3.7	1937	Pre-training
60	20200413.0	1.0	1.0	1	1.0			Protein-protein			1.0	Order-order	0.0	0.0	1.0	13.0	13.0	13.0	0.308	0.0	0.308	0.385	60	1	ELECTRON MICROSCOPY	1.0	3.7	1938	Pre-training
60	20200413.0	1.0	1.0	1	1.0			Protein-protein			1.0	Order-order	0.0	0.0	1.0	13.0	13.0	13.0	0.0	0.179	0.744	0.077	60	1	ELECTRON MICROSCOPY	1.0	3.7	1939	Pre-training
240	20200413.0	1.0	1.0	1	1.0			Protein-protein			1.0	Order-order	0.0	0.0	1.0	39.5	28.0	45.0	0.129	0.16	0.479	0.232	240	1	ELECTRON MICROSCOPY	1.0	3.7	1940	Pre-training
60	20200413.0	1.0	1.0	1	1.0			Protein-protein			1.0	Order-order	0.0	0.0	1.0	26.0	26.0	26.0	0.192	0.308	0.192	0.308	60	1	ELECTRON MICROSCOPY	1.0	3.7	1941	Pre-training
60	20200413.0	1.0	1.0	1	1.0			Protein-protein			1.0	Order-order	0.0	0.0	1.0	28.0	28.0	28.0	0.393	0.036	0.357	0.214	60	1	ELECTRON MICROSCOPY	1.0	3.7	1942	Pre-training
360	20191205.0	1.0	1.0	1	1.0			Protein-protein			1.0	Order-order	0.0	0.0	1.0	30.0	17.0	35.0	0.074	0.348	0.319	0.232	360	1	ELECTRON MICROSCOPY	1.0	3.7	1943	Pre-training
1682	20180220.0	0.678	1.0	4	1.0			Protein-protein		0.18	0.82	Order-order	0.0	0.0	2.0	136.0	79.0	157.0	0.302	0.087	0.327	0.283	1682	1	ELECTRON MICROSCOPY	1.0	4.4	1944	Pre-training
2	20190307.0	1.0	0.5	2	1.0			Protein-protein		1.0		Disorder-order	0.0	0.0	2.0	14.5	14.0	15.0	0.209	0.0	0.55	0.24	2	1	ELECTRON MICROSCOPY	1.0	5.56	1945	Pre-training
1	20200414.0	1.0	1.0	1	1.0			Protein-protein			1.0	Order-order	0.0	0.0	1.0	54.0	54.0	54.0	0.333	0.019	0.389	0.259	1	1	X-RAY DIFFRACTION	1.0	2.85	1946	Pre-training
1	20200414.0	1.0	1.0	1	1.0			Protein-protein			1.0	Order-order	0.0	0.0	1.0	11.0	11.0	11.0	0.318	0.0	0.47	0.212	1	1	X-RAY DIFFRACTION	1.0	2.801	1947	Pre-training
2	20200414.0	1.0	1.0	1	1.0			Protein-protein		1.0		Disorder-order	0.0	0.0	2.0	76.0	76.0	76.0	0.582	0.085	0.2	0.132	2	1	X-RAY DIFFRACTION	1.0	2.801	1948	Pre-training
1	20200415.0	1.0	1.0	1	1.0			Protein-protein			1.0	Order-order	0.0	0.0	1.0	84.0	84.0	84.0	0.31	0.048	0.393	0.25	1	1	ELECTRON MICROSCOPY	1.0	3.5	1949	Pre-training
11	20200410.0	0.916	0.909	2	1.0			Protein-protein			1.0	Order-order	0.0	0.0	3.0	62.0	56.0	72.0	0.477	0.0	0.231	0.258	11	2	ELECTRON MICROSCOPY	0.8181818181818182	3.3	1950	Pre-training
1	20200416.0	1.0	0.0	2	1.0			Protein-protein			1.0	Order-order	0.0	0.0	2.0	59.0	59.0	59.0	0.313	0.29	0.162	0.235	1	1	X-RAY DIFFRACTION	1.0	2.3	1951	Pre-training
1	20200416.0	1.0	1.0	1	1.0			Protein-protein			1.0	Order-order	0.0	0.0	1.0	46.0	46.0	46.0	0.156	0.134	0.6	0.11	1	1	X-RAY DIFFRACTION	1.0	1.87	1952	Pre-training
4	20200416.0	0.679	1.0	1	1.0			Protein-protein				Unannotated	0.0	0.0		47.5	36.0	57.0	0.831	0.0	0.085	0.074	4	1	X-RAY DIFFRACTION	1.0	1.5	1953	Pre-training
1	20221206.0	1.0	0.0	2	1.0			Protein-protein				Unannotated	0.0	1.0	1.0	35.0	35.0	35.0	0.057	0.4	0.429	0.114	1	1	ELECTRON MICROSCOPY	1.0	3.11	1954	Post-training
1	20221206.0	1.0	0.0	2	1.0			Protein-protein				Unannotated	0.0	1.0	1.0	17.0	17.0	17.0	0.059	0.176	0.588	0.176	1	1	ELECTRON MICROSCOPY	1.0	3.11	1955	Post-training
4	20221206.0	1.0	1.0	1	1.0			Protein-protein			1.0	Order-order	0.0	0.0	2.0	102.0	91.0	109.0	0.817	0.0	0.106	0.07	4	2	X-RAY DIFFRACTION	0.75	2.1	1956	Post-training
1	20221206.0	1.0	1.0	1	1.0			Protein-protein			1.0	Order-order	0.0	0.0	2.0	40.0	40.0	40.0	0.7	0.0	0.175	0.125	1	1	ELECTRON MICROSCOPY	1.0	3.32	1957	Post-training
1	20221206.0	1.0	1.0	1	1.0			Protein-protein			1.0	Order-order	0.0	0.0	2.0	55.0	55.0	55.0	0.461	0.021	0.152	0.367	1	1	ELECTRON MICROSCOPY	1.0	3.32	1958	Post-training
5	20221206.0	1.0	1.0	1	1.0			Protein-protein			1.0	Order-order	0.0	0.0	1.0	144.0	142.0	148.0	0.431	0.111	0.282	0.167	5	1	X-RAY DIFFRACTION	1.0	3.4	1959	Post-training
19	20160803.0	0.787	1.0	2	0.158	0.842		Protein-peptide			0.158	Unannotated	0.0	0.0	2.0	29.0	26.0	32.0	0.621	0.231	0.069	0.073	19	1	X-RAY DIFFRACTION	1.0	2.9	1960	Pre-training
6	20221206.0	1.0	1.0	1	1.0			Protein-protein			1.0	Order-order	0.0	0.0	2.0	28.5	27.0	29.0	0.517	0.193	0.207	0.07	6	1	X-RAY DIFFRACTION	1.0	2.5	1961	Post-training
5	20220224.0	1.0	1.0	2	1.0			Protein-protein			1.0	Order-order	0.0	0.0	1.0	17.0	12.0	18.0	0.25	0.059	0.333	0.353	5	1	ELECTRON MICROSCOPY	1.0	3.2	1962	Post-training
3	20221207.0	1.0	1.0	1	1.0			Protein-protein			1.0	Order-order	0.0	0.0	1.0	51.0	51.0	52.0	0.24	0.551	0.12	0.082	3	1	X-RAY DIFFRACTION	1.0	2.2	1963	Post-training
1	20221207.0	1.0	1.0	1	1.0			Protein-protein			1.0	Order-order	0.0	0.0	1.0	81.0	81.0	81.0	0.21	0.049	0.185	0.556	1	1	ELECTRON MICROSCOPY	1.0	38.0	1964	Post-training
6	20200803.0	0.732	0.5	3	1.0			Protein-protein		0.167	0.833	Order-order	0.0	0.0	2.0	79.0	70.0	82.0	0.401	0.277	0.148	0.144	6	1	ELECTRON MICROSCOPY	1.0	5.6	1965	Pre-training
1	20240520.0	1.0	1.0	1	1.0			Protein-protein			1.0	Order-order	0.0	0.0	1.0	93.0	93.0	93.0	0.409	0.022	0.419	0.151	1	1	ELECTRON MICROSCOPY	1.0	3.65	1966	Post-training
2	20240520.0	1.0	1.0	1	1.0			Protein-protein			1.0	Order-order	0.0	0.0	1.0	162.5	160.0	165.0	0.52	0.062	0.266	0.151	2	1	ELECTRON MICROSCOPY	1.0	3.65	1967	Post-training
1	20240520.0	1.0	1.0	1	1.0			Protein-protein		1.0		Disorder-order	0.0	0.0	2.0	15.0	15.0	15.0	0.867	0.0	0.067	0.067	1	1	ELECTRON MICROSCOPY	1.0	3.65	1968	Post-training
1	20240520.0	1.0	1.0	1	1.0			Protein-protein			1.0	Order-order	0.0	0.0	2.0	20.0	20.0	20.0	0.35	0.05	0.35	0.25	1	1	ELECTRON MICROSCOPY	1.0	3.65	1969	Post-training
2	20240520.0	1.0	1.0	1		1.0		Protein-peptide		1.0		Disorder-order	0.0	0.0	2.0	52.5	52.0	53.0	0.315	0.213	0.292	0.179	2	1	ELECTRON MICROSCOPY	1.0	3.65	1970	Post-training
4	20240520.0	1.0	1.0	1		1.0		Protein-peptide		1.0		Disorder-order	0.0	0.0	2.0	31.5	29.0	33.0	0.66	0.137	0.05	0.153	4	1	ELECTRON MICROSCOPY	1.0	3.65	1971	Post-training
192	20240520.0	0.74	0.0	0	1.0			Protein-protein			1.0	Order-order	0.0	0.0	1.0	16.0	12.0	17.0	0.0	0.125	0.529	0.353	192	1	ELECTRON MICROSCOPY	1.0	2.9	1972	Post-training
156	20240520.0	1.0	0.0	0	1.0			Protein-protein			1.0	Order-order	0.0	0.0	2.0	22.0	21.0	25.0	0.093	0.309	0.452	0.143	156	1	ELECTRON MICROSCOPY	1.0	2.9	1973	Post-training
156	20240520.0	1.0	0.0	0	1.0			Protein-protein			1.0	Order-order	0.0	0.0	2.0	52.0	51.0	53.0	0.288	0.357	0.203	0.153	156	1	ELECTRON MICROSCOPY	1.0	2.9	1974	Post-training
858	20081024.0	0.759	0.545	1	1.0			Protein-protein			0.995	Order-order	0.0	0.0	2.0	531.0	248.0	626.0	0.561	0.131	0.179	0.121	858	2	ELECTRON MICROSCOPY	0.8636363636363636	3.5	1975	Pre-training
156	20240520.0	1.0	0.0	0	1.0			Protein-protein			1.0	Order-order	0.0	0.0	1.0	68.5	61.0	72.0	0.558	0.0	0.186	0.246	156	1	ELECTRON MICROSCOPY	1.0	2.9	1976	Post-training
1	19981005.0	1.0	1.0	1	1.0			Protein-protein			1.0	Order-order	0.0	0.0	1.0	40.0	40.0	40.0	0.65	0.0	0.25	0.1	1	1	X-RAY DIFFRACTION	1.0	2.15	1977	Pre-training
136	19980929.0	1.0	0.985	11	1.0			Protein-protein			0.971	Order-order	0.0	0.0	1.0	26.0	17.0	44.0	0.308	0.174	0.294	0.185	136	2	X-RAY DIFFRACTION	0.6323529411764706	2.325	1978	Pre-training
20	19970325.0	1.0	1.0	1	1.0			Protein-protein			1.0	Order-order	0.0	0.0	1.0	49.0	47.0	50.0	0.714	0.041	0.163	0.082	20	1	X-RAY DIFFRACTION	1.0	2.1	1979	Pre-training
1	19981008.0	1.0	1.0	1	1.0			Protein-protein			1.0	Order-order	0.0	0.0	1.0	23.0	23.0	23.0	0.087	0.174	0.391	0.348	1	1	X-RAY DIFFRACTION	1.0	1.85	1980	Pre-training
1	20080111.0	1.0	0.0	0	1.0			Protein-protein			1.0	Order-order	0.0	0.0	1.0	40.0	40.0	40.0	0.45	0.05	0.4	0.1	1	1	X-RAY DIFFRACTION	1.0	1.85	1981	Pre-training
2	20080111.0	1.0	0.0	0	1.0			Protein-protein		1.0		Disorder-order	0.0	0.0	2.0	38.0	38.0	38.0	0.211	0.158	0.395	0.237	2	1	X-RAY DIFFRACTION	1.0	1.85	1982	Pre-training
1	20080111.0	1.0	0.0	0	1.0			Protein-protein			1.0	Order-order	0.0	0.0	1.0	72.0	72.0	72.0	0.2	0.2	0.343	0.257	1	1	X-RAY DIFFRACTION	1.0	1.85	1983	Pre-training
4	20080111.0	1.0	0.0	0	1.0			Protein-protein			1.0	Order-order	0.0	0.0	2.0	57.0	57.0	57.0	0.088	0.36	0.403	0.149	4	1	X-RAY DIFFRACTION	1.0	1.85	1984	Pre-training
2	20080111.0	1.0	0.0	0	1.0			Protein-protein		1.0		Disorder-order	0.0	0.0	1.0	61.0	61.0	61.0	0.049	0.426	0.311	0.213	2	1	X-RAY DIFFRACTION	1.0	1.85	1985	Pre-training
4	20080111.0	1.0	0.5	1	1.0			Protein-protein			1.0	Order-order	0.0	0.0	2.0	20.0	19.0	20.0	0.256	0.0	0.535	0.157	4	1	X-RAY DIFFRACTION	1.0	2.055	1986	Pre-training
1	20080111.0	1.0	0.0	0	1.0			Protein-protein			1.0	Order-order	0.0	0.0		22.0	22.0	22.0	0.333	0.222	0.111	0.333	1	1	X-RAY DIFFRACTION	1.0	2.1	1987	Pre-training
2	20080111.0	1.0	0.0	0	1.0			Protein-protein				Unannotated	0.0	0.0		84.0	84.0	84.0	0.083	0.548	0.179	0.19	2	1	X-RAY DIFFRACTION	1.0	2.1	1988	Pre-training
1	20080114.0	1.0	1.0	1	1.0			Protein-protein			1.0	Order-order	0.0	0.0	1.0	26.0	26.0	26.0	0.462	0.0	0.308	0.231	1	1	X-RAY DIFFRACTION	1.0	2.3	1989	Pre-training
1	20080114.0	1.0	0.0	0	1.0			Protein-protein			1.0	Order-order	0.0	0.0	1.0	49.0	49.0	49.0	0.066	0.391	0.239	0.304	1	1	X-RAY DIFFRACTION	1.0	1.35	1990	Pre-training
1	20080115.0	1.0	1.0	1	1.0			Protein-protein			1.0	Order-order	0.0	0.0	1.0	55.0	55.0	55.0	0.418	0.109	0.327	0.145	1	1	X-RAY DIFFRACTION	1.0	2.7	1991	Pre-training
3	20080115.0	1.0	1.0	1	1.0			Protein-protein			1.0	Order-order	0.0	0.0	1.0	119.0	118.0	120.0	0.385	0.0	0.293	0.307	3	1	X-RAY DIFFRACTION	1.0	2.9	1992	Pre-training
1	20080115.0	1.0	1.0	1	1.0			Protein-protein			1.0	Order-order	0.0	0.0	1.0	63.0	63.0	63.0	0.444	0.127	0.19	0.238	1	1	X-RAY DIFFRACTION	1.0	3.0	1993	Pre-training
30	20130708.0	1.0	1.0	1	1.0			Protein-protein			1.0	Order-order	0.0	0.0	1.0	52.0	52.0	52.0	0.462	0.0	0.308	0.231	30	1	ELECTRON MICROSCOPY	1.0	8.7	1994	Pre-training
60	20130708.0	1.0	1.0	1	1.0			Protein-protein			1.0	Order-order	0.0	0.0	1.0	26.0	26.0	26.0	0.0	0.115	0.462	0.423	60	1	ELECTRON MICROSCOPY	1.0	8.7	1995	Pre-training
60	20130708.0	1.0	1.0	1	1.0			Protein-protein			1.0	Order-order	0.0	0.0	1.0	59.0	59.0	59.0	0.569	0.091	0.174	0.165	60	1	ELECTRON MICROSCOPY	1.0	8.7	1996	Pre-training
60	20130708.0	1.0	1.0	1	1.0			Protein-protein			1.0	Order-order	0.0	0.0	1.0	98.0	98.0	98.0	0.51	0.061	0.245	0.184	60	1	ELECTRON MICROSCOPY	1.0	8.7	1997	Pre-training
60	20130708.0	1.0	1.0	1	1.0			Protein-protein			1.0	Order-order	0.0	0.0	1.0	52.0	52.0	52.0	0.173	0.154	0.288	0.385	60	1	ELECTRON MICROSCOPY	1.0	8.7	1998	Pre-training
60	20130708.0	1.0	1.0	1	1.0			Protein-protein			1.0	Order-order	0.0	0.0	1.0	83.0	83.0	83.0	0.398	0.145	0.241	0.217	60	1	ELECTRON MICROSCOPY	1.0	8.7	1999	Pre-training
2	20040422.0	0.79	1.0	2	1.0			Protein-protein			1.0	Order-order	0.0	0.0	2.0	113.0	96.0	130.0	0.069	0.655	0.143	0.134	2	1	X-RAY DIFFRACTION	1.0	2.0	2000	Pre-training
2	20081210.0	0.838	1.0	1	1.0			Protein-protein			1.0	Order-order	0.0	0.0	1.0	81.0	65.0	97.0	0.469	0.198	0.213	0.121	2	1	X-RAY DIFFRACTION	1.0	3.27	2001	Pre-training
3	20081210.0	1.0	1.0	1	1.0			Protein-protein			1.0	Order-order	0.0	0.0	1.0	98.0	93.0	99.0	0.309	0.157	0.217	0.317	3	1	X-RAY DIFFRACTION	1.0	3.27	2002	Pre-training
122	19951103.0	0.739	1.0	8	1.0			Protein-protein			1.0	Order-order	0.0	0.0	2.0	40.0	26.0	55.0	0.092	0.619	0.22	0.065	122	1	X-RAY DIFFRACTION	1.0	2.15	2003	Pre-training
1	20120606.0	1.0	1.0	1	1.0			Protein-protein			1.0	Order-order	0.0	0.0	1.0	84.0	84.0	84.0	0.071	0.333	0.357	0.238	1	1	X-RAY DIFFRACTION	1.0	2.6	2004	Pre-training
1	20120607.0	1.0	1.0	1	1.0			Protein-protein			1.0	Order-order	0.0	0.0	1.0	72.0	72.0	72.0	0.167	0.111	0.417	0.306	1	1	X-RAY DIFFRACTION	1.0	2.01	2005	Pre-training
1	20151221.0	1.0	0.0	2	1.0			Protein-protein				Unannotated	0.0	1.0	1.0	21.0	21.0	21.0	0.052	0.464	0.385	0.099	1	1	X-RAY DIFFRACTION	1.0	6.704	2006	Pre-training
1	20151221.0	1.0	0.0	2	1.0			Protein-protein				Unannotated	0.0	1.0	1.0	25.0	25.0	25.0	0.0	0.16	0.56	0.28	1	1	X-RAY DIFFRACTION	1.0	6.704	2007	Pre-training
4	20151221.0	0.81	0.0	3	1.0			Protein-protein				Unannotated	0.0	1.0	1.0	67.5	57.0	72.0	0.007	0.386	0.303	0.294	4	2	ELECTRON MICROSCOPY	0.75	3.1	2008	Pre-training
1	20151222.0	1.0	1.0	1	1.0			Protein-protein				Unannotated	0.0	1.0	1.0	17.0	17.0	17.0	0.588	0.118	0.294	-0.0	1	1	X-RAY DIFFRACTION	1.0	2.55	2009	Pre-training
42	20070614.0	0.477	0.548	8	0.976		0.024	Protein-protein	0.024	0.19	0.262	Unannotated	0.0	0.524	8.0	14.0	10.0	19.0	0.4	0.026	0.259	0.214	42	2	ELECTRON MICROSCOPY	0.6904761904761905	3.3	2010	Pre-training
6	20151222.0	1.0	1.0	1	1.0			Protein-protein			1.0	Order-order	0.0	0.0	1.0	122.0	122.0	122.0	0.209	0.304	0.313	0.173	6	1	X-RAY DIFFRACTION	1.0	2.201	2011	Pre-training
24	20151222.0	1.0	1.0	1	1.0			Protein-protein			1.0	Order-order	0.0	0.0	1.0	50.5	49.0	52.0	0.059	0.623	0.238	0.08	24	1	X-RAY DIFFRACTION	1.0	2.201	2012	Pre-training
6	20151222.0	1.0	1.0	1	1.0			Protein-protein			1.0	Order-order	0.0	0.0	1.0	35.0	35.0	35.0	0.286	0.114	0.457	0.143	6	1	X-RAY DIFFRACTION	1.0	2.201	2013	Pre-training
3	20180114.0	1.0	1.0	1	1.0			Protein-protein				Unannotated	0.0	0.0		66.0	66.0	66.0	0.439	0.061	0.333	0.167	3	1	X-RAY DIFFRACTION	1.0	1.85	2014	Pre-training
1	20180114.0	1.0	1.0	1	1.0			Protein-protein			1.0	Order-order	0.0	0.0	1.0	76.0	76.0	76.0	0.32	0.227	0.227	0.226	1	1	X-RAY DIFFRACTION	1.0	1.95	2015	Pre-training
1	20180115.0	1.0	1.0	1	1.0			Protein-protein			1.0	Order-order	0.0	0.0	1.0	257.0	257.0	257.0	0.234	0.488	0.148	0.129	1	1	X-RAY DIFFRACTION	1.0	2.39	2016	Pre-training
2	20180115.0	1.0	0.0	2	1.0			Protein-protein			1.0	Order-order	0.0	0.0	2.0	55.0	55.0	55.0	0.273	0.209	0.3	0.218	2	1	X-RAY DIFFRACTION	1.0	1.703	2017	Pre-training
12	20180115.0	0.861	1.0	3	1.0			Protein-protein			0.417	Unannotated	0.0	0.0	3.0	183.5	163.0	211.0	0.317	0.254	0.176	0.23	12	1	ELECTRON MICROSCOPY	1.0	2.985	2018	Pre-training
9	20180115.0	0.852	1.0	3	1.0			Protein-protein			0.222	Unannotated	0.0	0.0	3.0	112.0	111.0	119.0	0.407	0.207	0.237	0.143	9	1	ELECTRON MICROSCOPY	1.0	3.2	2019	Pre-training
3	20180115.0	1.0	1.0	1	1.0			Protein-protein			1.0	Order-order	0.0	0.0	1.0	58.0	58.0	58.0	0.552	0.0	0.138	0.31	3	1	X-RAY DIFFRACTION	1.0	2.0	2020	Pre-training
6	20180115.0	1.0	1.0	1	1.0			Protein-protein			1.0	Order-order	0.0	0.0	1.0	81.0	81.0	81.0	0.099	0.259	0.309	0.333	6	1	X-RAY DIFFRACTION	1.0	2.0	2021	Pre-training
2	20210728.0	0.827	0.0	2	1.0			Protein-protein				Unannotated	0.0	1.0	1.0	96.5	96.0	97.0	0.119	0.275	0.305	0.3	2	1	X-RAY DIFFRACTION	1.0	3.2	2022	Pre-training
1	20210729.0	1.0	1.0	1	1.0			Protein-protein			1.0	Order-order	0.0	0.0	1.0	317.0	317.0	317.0	0.306	0.182	0.217	0.296	1	1	ELECTRON MICROSCOPY	1.0	3.34	2023	Pre-training
6	20210729.0	1.0	1.0	1	1.0			Protein-protein			1.0	Order-order	0.0	0.0	1.0	54.5	50.0	59.0	0.585	0.186	0.091	0.138	6	1	X-RAY DIFFRACTION	1.0	1.948	2024	Pre-training
3	20210730.0	1.0	1.0	1	1.0			Protein-protein			1.0	Order-order	0.0	0.0	1.0	94.0	94.0	94.0	0.362	0.064	0.309	0.266	3	1	X-RAY DIFFRACTION	1.0	1.84	2025	Pre-training
2	20221212.0	0.933	1.0	1	1.0			Protein-protein			1.0	Order-order	0.0	0.0	2.0	80.0	78.0	82.0	0.408	0.025	0.358	0.209	2	1	ELECTRON MICROSCOPY	1.0	4.0	2026	Post-training
4	20221012.0	0.744	1.0	1	1.0			Protein-protein			1.0	Order-order	0.0	0.0	1.0	77.5	62.0	85.0	0.666	0.006	0.218	0.101	4	1	ELECTRON MICROSCOPY	1.0	4.0	2027	Post-training
1	20221213.0	1.0	1.0	1	1.0			Protein-protein		1.0		Disorder-order	0.0	0.0	1.0	62.0	62.0	62.0	0.452	0.081	0.194	0.274	1	1	ELECTRON MICROSCOPY	1.0	4.3	2028	Post-training
6	20221012.0	0.768	1.0	2	1.0			Protein-protein			1.0	Order-order	0.0	0.0	3.0	84.0	75.0	148.0	0.699	0.0	0.199	0.081	6	1	ELECTRON MICROSCOPY	1.0	3.6	2029	Post-training
1	20221213.0	1.0	1.0	1	1.0			Protein-protein		1.0		Disorder-order	0.0	0.0	2.0	31.0	31.0	31.0	0.548	0.065	0.194	0.194	1	1	ELECTRON MICROSCOPY	1.0	4.3	2030	Post-training
1	20221214.0	1.0	1.0	1	1.0			Protein-protein			1.0	Order-order	0.0	0.0	1.0	48.0	48.0	48.0	0.229	0.021	0.479	0.271	1	1	X-RAY DIFFRACTION	1.0	2.61	2031	Post-training
1	20221214.0	1.0	1.0	1	1.0			Protein-protein			1.0	Order-order	0.0	0.0	1.0	43.0	43.0	43.0	0.337	0.186	0.333	0.144	1	1	X-RAY DIFFRACTION	1.0	2.61	2032	Post-training
2	20221214.0	0.99	1.0	1	1.0			Protein-protein		1.0		Disorder-order	0.0	0.0	1.0	59.5	59.0	60.0	0.349	0.035	0.248	0.367	2	1	ELECTRON MICROSCOPY	1.0	2.975	2033	Post-training
12	20190117.0	0.654	1.0	2	1.0			Protein-protein			0.75	Order-order	0.0	0.0	3.0	33.0	22.0	40.0	0.862	0.0	0.091	0.048	12	1	ELECTRON MICROSCOPY	1.0	3.03	2034	Pre-training
39	20060808.0	0.509	0.667	12	0.923	0.051	0.026	Protein-protein	0.154	0.205	0.615	Order-order	0.0	0.0	18.0	16.0	10.0	26.0	0.714	0.0	0.111	0.125	39	3	ELECTRON MICROSCOPY	0.7692307692307693	3.68	2035	Pre-training
720		0.686	1.0	4	1.0			Protein-protein			1.0	Order-order	0.0	0.0	1.0	43.5	38.0	47.0	0.0	0.393	0.249	0.369	540	1	ELECTRON MICROSCOPY	0.75	3.3	2036	Pre-training
300		0.679	1.0	4	1.0			Protein-protein			1.0	Order-order	0.0	0.0	1.0	44.0	22.0	50.0	0.422	0.38	0.119	0.09	210	1	ELECTRON MICROSCOPY	0.7	3.3	2037	Pre-training
720		0.904	1.0	4	1.0			Protein-protein			1.0	Order-order	0.0	0.0	1.0	32.0	28.0	35.0	0.031	0.301	0.462	0.215	540	1	ELECTRON MICROSCOPY	0.75	3.3	2038	Pre-training
42	19960207.0	0.651	0.0	7	1.0			Protein-protein			1.0	Order-order	0.0	0.0	7.0	39.0	27.0	49.0	0.281	0.143	0.395	0.164	42	1	X-RAY DIFFRACTION	1.0	2.6	2039	Pre-training
2	20000803.0	1.0	1.0	1	1.0			Protein-protein			1.0	Order-order	0.0	0.0	1.0	28.0	28.0	28.0	0.209	0.68	0.0	0.111	2	1	X-RAY DIFFRACTION	1.0	2.2	2040	Pre-training
2	20000803.0	1.0	1.0	1	1.0			Protein-protein			1.0	Order-order	0.0	0.0	1.0	99.0	98.0	100.0	0.173	0.521	0.092	0.214	2	1	X-RAY DIFFRACTION	1.0	2.2	2041	Pre-training
1	19960824.0	1.0	1.0	1	1.0			Protein-protein			1.0	Order-order	0.0	0.0		66.0	66.0	66.0	0.093	0.19	0.416	0.301	1	1	X-RAY DIFFRACTION	1.0	2.5	2042	Pre-training
4	20000807.0	1.0	1.0	1	1.0			Protein-protein			1.0	Order-order	0.0	0.0	1.0	180.0	180.0	181.0	0.352	0.17	0.348	0.13	4	1	X-RAY DIFFRACTION	1.0	1.91	2043	Pre-training
4	20000807.0	1.0	1.0	1	1.0			Protein-protein			1.0	Order-order	0.0	0.0	1.0	37.5	32.0	42.0	0.738	0.0	0.123	0.131	4	1	X-RAY DIFFRACTION	1.0	1.91	2044	Pre-training
4	20000807.0	1.0	1.0	1	1.0			Protein-protein			1.0	Order-order	0.0	0.0	1.0	86.0	82.0	86.0	0.622	0.011	0.256	0.099	4	1	X-RAY DIFFRACTION	1.0	1.91	2045	Pre-training
1	20000807.0	1.0	1.0	1	1.0			Protein-protein			1.0	Order-order	0.0	0.0	1.0	40.0	40.0	40.0	0.7	0.0	0.1	0.2	1	1	X-RAY DIFFRACTION	1.0	2.9	2046	Pre-training
137	19820927.0	1.0	0.818	2	1.0			Protein-protein			1.0	Order-order	0.0	0.0	2.0	31.0	26.0	34.0	0.331	0.277	0.309	0.092	137	1	X-RAY DIFFRACTION	1.0	1.8	2047	Pre-training
103	19970603.0	0.667	0.117	4		1.0		Protein-peptide		0.194		Unannotated	0.0	0.0	2.0	36.0	32.0	41.0	0.158	0.216	0.342	0.282	103	1	X-RAY DIFFRACTION	1.0	2.8	2048	Pre-training
1	20051229.0	1.0	1.0	1	1.0			Protein-protein			1.0	Order-order	0.0	0.0	1.0	30.0	30.0	30.0	0.0	0.233	0.5	0.267	1	1	X-RAY DIFFRACTION	1.0	1.9	2049	Pre-training
2	20051219.0	1.0	0.0	2	1.0			Protein-protein			1.0	Order-order	0.0	0.0	1.0	78.0	78.0	78.0	0.103	0.365	0.173	0.359	2	1	SOLUTION NMR	1.0		2050	Pre-training
4	20051230.0	1.0	1.0	1	1.0			Protein-protein			1.0	Order-order	0.0	0.0	1.0	52.0	51.0	56.0	0.728	0.0	0.116	0.154	4	1	X-RAY DIFFRACTION	1.0	2.0	2051	Pre-training
2	20051230.0	1.0	1.0	1	1.0			Protein-protein			1.0	Order-order	0.0	0.0	1.0	36.0	36.0	36.0	0.736	0.0	0.042	0.222	2	1	X-RAY DIFFRACTION	1.0	2.25	2052	Pre-training
2	20051230.0	1.0	1.0	1	1.0			Protein-protein			1.0	Order-order	0.0	0.0	1.0	20.5	20.0	21.0	0.707	0.0	0.293	0.0	2	1	X-RAY DIFFRACTION	1.0	2.25	2053	Pre-training
19	20051230.0	0.626	1.0	3	1.0			Protein-protein			1.0	Order-order	0.0	0.0		76.0	72.0	120.0	0.074	0.746	0.072	0.099	19	1	X-RAY DIFFRACTION	1.0	2.383	2054	Pre-training
3	19920921.0	0.817	0.0	0			1.0	Peptide-peptide				Unannotated	0.0	0.0		10.0	10.0	10.0	0.0	0.562	0.0	0.438	3	1	X-RAY DIFFRACTION	1.0	2.0	2055	Pre-training
1	20051230.0	1.0	1.0	1	1.0			Protein-protein			1.0	Order-order	0.0	0.0	1.0	38.0	38.0	38.0	0.421	0.474	0.105	0.0	1	1	X-RAY DIFFRACTION	1.0	2.35	2056	Pre-training
3	20081211.0	0.7	1.0	2	1.0			Protein-protein	0.667		0.333	Disorder-disorder	0.0	0.0	2.0	24.0	23.0	24.0	0.667	0.167	0.0	0.167	3	2	X-RAY DIFFRACTION	0.6666666666666666	2.35	2057	Pre-training
2	20081211.0	1.0	1.0	1	1.0			Protein-protein			1.0	Order-order	0.0	0.0	1.0	20.0	20.0	20.0	0.3	0.0	0.4	0.3	2	1	X-RAY DIFFRACTION	1.0	2.35	2058	Pre-training
2	20081211.0	1.0	1.0	1	1.0			Protein-protein			1.0	Order-order	0.0	0.0	1.0	152.0	152.0	152.0	0.539	0.132	0.171	0.158	2	1	X-RAY DIFFRACTION	1.0	2.35	2059	Pre-training
3	20081211.0	1.0	0.0	1	1.0			Protein-protein		0.667	0.333	Disorder-order	0.0	0.0	2.0	111.0	94.0	115.0	0.235	0.222	0.268	0.297	3	1	X-RAY DIFFRACTION	1.0	2.1	2060	Pre-training
8	20081211.0	1.0	1.0	1	1.0			Protein-protein			1.0	Order-order	0.0	0.0	1.0	36.0	35.0	37.0	0.243	0.139	0.197	0.429	8	1	X-RAY DIFFRACTION	1.0	2.3	2061	Pre-training
4	20081211.0	1.0	1.0	1	1.0			Protein-protein			1.0	Order-order	0.0	0.0	1.0	50.5	48.0	51.0	0.343	0.338	0.042	0.281	4	1	X-RAY DIFFRACTION	1.0	2.3	2062	Pre-training
2	20081212.0	1.0	1.0	1	1.0			Protein-protein			1.0	Order-order	0.0	0.0	1.0	125.0	125.0	125.0	0.838	0.0	0.067	0.096	2	1	X-RAY DIFFRACTION	1.0	2.2	2063	Pre-training
2	20081212.0	1.0	1.0	1	1.0			Protein-protein		1.0		Disorder-order	0.0	0.0	1.0	29.5	29.0	30.0	0.237	0.356	0.238	0.169	2	1	X-RAY DIFFRACTION	1.0	2.3	2064	Pre-training
45	20120228.0	0.665	1.0	1	0.733	0.267		Protein-protein		0.267	0.733	Order-order	0.0	0.0	5.0	50.0	36.0	58.0	0.209	0.348	0.198	0.23	45	1	X-RAY DIFFRACTION	1.0	1.98	2065	Pre-training
2	20120609.0	0.784	1.0	2	1.0			Protein-protein			1.0	Order-order	0.0	0.0	1.0	193.0	187.0	199.0	0.591	0.081	0.164	0.164	2	1	X-RAY DIFFRACTION	1.0	2.65	2066	Pre-training
20	20100321.0	1.0	0.9	3	1.0			Protein-protein		1.0		Disorder-order	0.0	0.0	2.0	41.0	21.0	51.0	0.589	0.145	0.159	0.121	20	2	X-RAY DIFFRACTION	0.95	2.693	2067	Pre-training
6	20120507.0	1.0	1.0	1	1.0			Protein-protein			1.0	Order-order	0.0	0.0	1.0	151.0	150.0	152.0	0.504	0.167	0.143	0.184	6	1	X-RAY DIFFRACTION	1.0	1.849	2068	Pre-training
16	20120611.0	1.0	1.0	1	1.0			Protein-protein			1.0	Order-order	0.0	0.0	1.0	102.0	101.0	104.0	0.099	0.345	0.354	0.218	16	1	X-RAY DIFFRACTION	1.0	2.775	2069	Pre-training
1	20151223.0	1.0	1.0	1	1.0			Protein-protein			1.0	Order-order	0.0	0.0		74.0	74.0	74.0	0.014	0.541	0.284	0.162	1	1	X-RAY DIFFRACTION	1.0	1.809	2070	Pre-training
6	20140916.0	0.855	1.0	2	1.0			Protein-protein			1.0	Order-order	0.0	0.0	2.0	270.0	248.0	296.0	0.46	0.085	0.303	0.145	6	1	X-RAY DIFFRACTION	1.0	2.752	2071	Pre-training
3	20151223.0	1.0	1.0	1	1.0			Protein-protein			1.0	Order-order	0.0	0.0	1.0	14.0	13.0	16.0	0.0	0.0	0.769	0.231	3	1	X-RAY DIFFRACTION	1.0	2.494	2072	Pre-training
6	20150925.0	1.0	1.0	2	1.0			Protein-protein			1.0	Order-order	0.0	0.0		25.5	22.0	36.0	0.748	0.0	0.0	0.247	6	2	X-RAY DIFFRACTION	0.6666666666666666	1.7	2073	Pre-training
6	20150925.0	1.0	1.0	2	1.0			Protein-protein			1.0	Order-order	0.0	0.0		41.0	39.0	44.0	0.773	0.0	0.179	0.049	6	2	X-RAY DIFFRACTION	0.6666666666666666	1.7	2074	Pre-training
1	20150928.0	1.0	1.0	1	1.0			Protein-protein			1.0	Order-order	0.0	0.0	2.0	22.0	22.0	22.0	0.0	0.159	0.614	0.227	1	1	ELECTRON MICROSCOPY	1.0	7.4	2075	Pre-training
7	20150924.0	1.0	1.0	1	1.0			Protein-protein			1.0	Order-order	0.0	0.0	1.0	35.0	32.0	45.0	0.689	0.0	0.289	0.031	7	1	ELECTRON MICROSCOPY	1.0	7.2	2076	Pre-training
4	20040525.0	0.591	1.0	2	1.0			Protein-protein			1.0	Order-order	0.0	0.0	3.0	13.0	10.0	15.0	0.615	0.038	0.266	0.077	4	2	X-RAY DIFFRACTION	0.5	4.65	2077	Pre-training
7	20150924.0	1.0	1.0	1	1.0			Protein-protein			1.0	Order-order	0.0	0.0	2.0	87.0	77.0	97.0	0.851	0.0	0.092	0.054	7	1	ELECTRON MICROSCOPY	1.0	7.2	2078	Pre-training
3	20150924.0	1.0	1.0	1	1.0			Protein-protein			1.0	Order-order	0.0	0.0	2.0	23.0	19.0	31.0	0.957	0.0	0.043	-0.0	3	1	ELECTRON MICROSCOPY	1.0	7.2	2079	Pre-training
2	20150924.0	1.0	1.0	1	1.0			Protein-protein			1.0	Order-order	0.0	0.0	1.0	13.5	11.0	16.0	0.387	0.0	0.537	0.076	2	1	ELECTRON MICROSCOPY	1.0	6.55	2080	Pre-training
10	20150924.0	0.682	1.0	2	1.0			Protein-protein			1.0	Order-order	0.0	0.0	2.0	54.5	50.0	58.0	0.585	0.0	0.289	0.105	10	1	ELECTRON MICROSCOPY	1.0	6.9	2081	Pre-training
1	20150928.0	1.0	1.0	1	1.0			Protein-protein			1.0	Order-order	0.0	0.0	2.0	14.0	14.0	14.0	0.429	0.0	0.429	0.143	1	1	ELECTRON MICROSCOPY	1.0	6.4	2082	Pre-training
6	20150924.0	0.642	1.0	1	1.0			Protein-protein			1.0	Order-order	0.0	0.0	2.0	40.5	32.0	42.0	0.418	0.0	0.354	0.228	6	1	ELECTRON MICROSCOPY	1.0	7.15	2083	Pre-training
1	20150928.0	1.0	1.0	1	1.0			Protein-protein			1.0	Order-order	0.0	0.0	2.0	21.0	21.0	21.0	0.395	0.0	0.32	0.286	1	1	ELECTRON MICROSCOPY	1.0	7.1	2084	Pre-training
4	20150924.0	1.0	1.0	1	1.0			Protein-protein			1.0	Order-order	0.0	0.0	1.0	17.0	11.0	24.0	1.0	0.0	0.0	0.0	4	1	ELECTRON MICROSCOPY	1.0	7.3	2085	Pre-training
4	20151001.0	0.731	1.0	1	1.0			Protein-protein			1.0	Order-order	0.0	0.0	1.0	149.5	149.0	162.0	0.664	0.054	0.194	0.097	4	1	X-RAY DIFFRACTION	1.0	2.4	2086	Pre-training
6	20151002.0	1.0	1.0	1	1.0			Protein-protein		1.0		Disorder-order	0.0	0.0	2.0	68.0	67.0	72.0	0.493	0.059	0.153	0.316	6	1	X-RAY DIFFRACTION	1.0	2.836	2087	Pre-training
9	20130902.0	0.71	1.0	3	1.0			Protein-protein	0.111		0.889	Order-order	0.111	0.0	3.0	113.0	98.0	126.0	0.99	0.0	0.01	0.0	9	1	X-RAY DIFFRACTION	1.0	2.65	2088	Pre-training
1	20180118.0	1.0	1.0	1	1.0			Protein-protein		1.0		Disorder-order	0.0	0.0	1.0	13.0	13.0	13.0	0.231	0.0	0.462	0.308	1	1	ELECTRON MICROSCOPY	1.0	7.1	2089	Pre-training
6	20010121.0	1.0	1.0	1	1.0			Protein-protein			1.0	Order-order	0.0	0.0	1.0	34.5	31.0	35.0	0.403	0.258	0.159	0.159	6	1	X-RAY DIFFRACTION	1.0	2.74	2090	Pre-training
5	20210716.0	1.0	1.0	1	1.0			Protein-protein			1.0	Order-order	0.0	0.0	1.0	30.0	19.0	35.0	0.714	0.0	0.067	0.167	5	1	ELECTRON MICROSCOPY	1.0	2.44	2091	Pre-training
3	20210731.0	1.0	1.0	1	1.0			Protein-protein			1.0	Order-order	0.0	0.0	1.0	54.0	41.0	55.0	0.037	0.341	0.333	0.278	3	1	ELECTRON MICROSCOPY	1.0	3.9	2092	Pre-training
2	20210731.0	1.0	1.0	1	1.0			Protein-protein			1.0	Order-order	0.0	0.0	2.0	69.5	64.0	75.0	0.638	0.0	0.16	0.202	2	1	ELECTRON MICROSCOPY	1.0	4.65	2093	Pre-training
2	20210731.0	0.891	1.0	1	1.0			Protein-protein				Unannotated	0.0	0.0	1.0	98.5	91.0	106.0	0.514	0.045	0.233	0.207	2	1	ELECTRON MICROSCOPY	1.0	4.65	2094	Pre-training
1	20210731.0	1.0	1.0	1	1.0			Protein-protein			1.0	Order-order	0.0	0.0	2.0	38.0	38.0	38.0	0.708	0.0	0.134	0.158	1	1	ELECTRON MICROSCOPY	1.0	3.7	2095	Pre-training
1	20210731.0	1.0	1.0	1	1.0			Protein-protein				Unannotated	0.0	0.0	1.0	30.0	30.0	30.0	0.3	0.2	0.3	0.2	1	1	ELECTRON MICROSCOPY	1.0	3.7	2096	Pre-training
1	20210731.0	1.0	1.0	1	1.0			Protein-protein				Unannotated	0.0	0.0	1.0	141.0	141.0	141.0	0.333	0.177	0.34	0.149	1	1	ELECTRON MICROSCOPY	1.0	3.7	2097	Pre-training
1	20210731.0	1.0	1.0	1	1.0			Protein-protein			1.0	Order-order	0.0	0.0	2.0	49.0	49.0	49.0	0.306	0.0	0.408	0.286	1	1	ELECTRON MICROSCOPY	1.0	3.7	2098	Pre-training
1	20210731.0	1.0	1.0	1	1.0			Protein-protein			1.0	Order-order	0.0	0.0	2.0	35.0	35.0	35.0	0.543	0.0	0.257	0.2	1	1	ELECTRON MICROSCOPY	1.0	3.7	2099	Pre-training
1	20210731.0	1.0	1.0	1	1.0			Protein-protein				Unannotated	0.0	0.0	1.0	25.0	25.0	25.0	0.48	0.08	0.28	0.16	1	1	ELECTRON MICROSCOPY	1.0	3.7	2100	Pre-training
1	20210731.0	1.0	1.0	1	1.0			Protein-protein			1.0	Order-order	0.0	0.0	2.0	21.0	21.0	21.0	0.238	0.0	0.619	0.143	1	1	ELECTRON MICROSCOPY	1.0	3.7	2101	Pre-training
1	20210731.0	1.0	1.0	1	1.0			Protein-protein				Unannotated	0.0	0.0	1.0	18.0	18.0	18.0	0.389	0.167	0.278	0.167	1	1	ELECTRON MICROSCOPY	1.0	3.7	2102	Pre-training
1	20210731.0	1.0	1.0	1	1.0			Protein-protein			1.0	Order-order	0.0	0.0	1.0	27.0	27.0	27.0	0.732	0.0	0.12	0.148	1	1	ELECTRON MICROSCOPY	1.0	3.7	2103	Pre-training
1	20210731.0	1.0	1.0	1	1.0			Protein-protein				Unannotated	0.0	0.0	1.0	17.0	17.0	17.0	0.824	0.0	0.0	0.176	1	1	ELECTRON MICROSCOPY	1.0	3.7	2104	Pre-training
5	20200127.0	0.553	1.0	3	1.0			Protein-protein		0.2	0.8	Order-order	0.0	0.0	6.0	9.0	8.0	9.0	0.125	0.25	0.333	0.222	5	1	ELECTRON MICROSCOPY	1.0	3.65	2105	Pre-training
1	20210731.0	1.0	1.0	1	1.0			Protein-protein			1.0	Order-order	0.0	0.0	1.0	17.0	17.0	17.0	0.588	0.0	0.118	0.294	1	1	ELECTRON MICROSCOPY	1.0	3.7	2106	Pre-training
1	20210731.0	1.0	1.0	1	1.0			Protein-protein			1.0	Order-order	0.0	0.0	2.0	32.0	32.0	32.0	0.125	0.0	0.375	0.5	1	1	ELECTRON MICROSCOPY	1.0	3.7	2107	Pre-training
1	20210731.0	1.0	1.0	1	1.0			Protein-protein				Unannotated	0.0	0.0	1.0	14.0	14.0	14.0	0.571	0.0	0.286	0.143	1	1	ELECTRON MICROSCOPY	1.0	3.7	2108	Pre-training
1	20210731.0	1.0	1.0	1	1.0			Protein-protein			1.0	Order-order	0.0	0.0	2.0	20.0	20.0	20.0	0.3	0.0	0.55	0.15	1	1	ELECTRON MICROSCOPY	1.0	3.7	2109	Pre-training
1	20210731.0	1.0	1.0	1	1.0			Protein-protein				Unannotated	0.0	0.0	1.0	30.0	30.0	30.0	0.56	0.0	0.171	0.269	1	1	ELECTRON MICROSCOPY	1.0	3.7	2110	Pre-training
1	20210731.0	1.0	1.0	1	1.0			Protein-protein			1.0	Order-order	0.0	0.0	1.0	51.0	51.0	51.0	0.235	0.098	0.431	0.235	1	1	ELECTRON MICROSCOPY	1.0	3.7	2111	Pre-training
1	20210731.0	1.0	1.0	1	1.0			Protein-protein			1.0	Order-order	0.0	0.0	2.0	68.0	68.0	68.0	0.538	0.0	0.216	0.247	1	1	ELECTRON MICROSCOPY	1.0	3.7	2112	Pre-training
3	20210731.0	0.699	1.0	1	1.0			Protein-protein				Unannotated	0.0	0.0	1.0	68.0	65.0	106.0	0.812	0.0	0.11	0.078	3	1	ELECTRON MICROSCOPY	1.0	5.6	2113	Pre-training
1	20210731.0	1.0	1.0	1	1.0			Protein-protein			1.0	Order-order	0.0	0.0	2.0	20.0	20.0	20.0	0.409	0.0	0.273	0.318	1	1	ELECTRON MICROSCOPY	1.0	3.7	2114	Pre-training
1	20210731.0	1.0	1.0	1	1.0			Protein-protein				Unannotated	0.0	0.0	1.0	51.0	51.0	51.0	0.529	0.0	0.216	0.255	1	1	ELECTRON MICROSCOPY	1.0	3.7	2115	Pre-training
1	20210731.0	1.0	1.0	1	1.0			Protein-protein			1.0	Order-order	0.0	0.0	2.0	39.0	39.0	39.0	0.821	0.0	0.077	0.103	1	1	ELECTRON MICROSCOPY	1.0	3.7	2116	Pre-training
3	20210731.0	1.0	1.0	1	1.0			Protein-protein			1.0	Order-order	0.0	0.0	2.0	108.0	105.0	128.0	0.942	0.0	0.029	0.016	3	1	ELECTRON MICROSCOPY	1.0	3.7	2117	Pre-training
1	20210731.0	1.0	1.0	1	1.0			Protein-protein			1.0	Order-order	0.0	0.0	2.0	25.0	25.0	25.0	0.4	0.0	0.24	0.36	1	1	ELECTRON MICROSCOPY	1.0	3.7	2118	Pre-training
1	20210731.0	1.0	1.0	1	1.0			Protein-protein				Unannotated	0.0	0.0	1.0	68.0	68.0	68.0	0.632	0.0	0.118	0.25	1	1	ELECTRON MICROSCOPY	1.0	3.7	2119	Pre-training
70	20210731.0	0.855	1.0	2	1.0			Protein-protein			1.0	Order-order	0.0	0.0	3.0	114.0	105.0	122.0	0.293	0.155	0.368	0.184	70	1	ELECTRON MICROSCOPY	1.0	12.0	2120	Pre-training
3	20210731.0	0.657	1.0	1	1.0			Protein-protein				Unannotated	0.0	0.0	1.0	56.0	54.0	67.0	0.533	0.0	0.211	0.246	3	1	ELECTRON MICROSCOPY	1.0	3.7	2121	Pre-training
68	20210731.0	0.65	1.0	2	1.0			Protein-protein			0.941	Order-order	0.0	0.0	2.0	49.0	29.0	50.0	0.319	0.042	0.452	0.207	68	1	ELECTRON MICROSCOPY	1.0	12.0	2122	Pre-training
75	20191218.0	0.688	1.0	2	1.0			Protein-protein			0.933	Order-order	0.0	0.0	3.0	223.0	152.0	226.0	0.261	0.275	0.298	0.166	75	1	ELECTRON MICROSCOPY	1.0	12.0	2123	Pre-training
6	20200416.0	0.53	1.0	3	1.0			Protein-protein		0.167	0.833	Order-order	0.0	0.0	3.0	13.0	13.0	14.0	0.0	0.231	0.308	0.462	6	2	X-RAY DIFFRACTION	0.8333333333333334	2.21	2124	Pre-training
8	20210801.0	1.0	1.0	1	1.0			Protein-protein			1.0	Order-order	0.0	0.0	1.0	28.0	27.0	30.0	0.071	0.214	0.556	0.158	8	1	X-RAY DIFFRACTION	1.0	2.21	2125	Pre-training
8	20210801.0	1.0	1.0	1	1.0			Protein-protein			1.0	Order-order	0.0	0.0	1.0	43.5	41.0	44.0	0.081	0.174	0.465	0.282	8	1	X-RAY DIFFRACTION	1.0	2.21	2126	Pre-training
3	20210512.0	1.0	0.667	3	1.0			Protein-protein			0.333	Unannotated	0.0	0.0	1.0	160.0	149.0	166.0	0.478	0.115	0.204	0.204	3	1	X-RAY DIFFRACTION	1.0	2.297	2127	Pre-training
6	20211212.0	0.86	0.0	4	1.0			Protein-protein				Unannotated	0.0	1.0	1.0	56.5	56.0	60.0	0.143	0.283	0.322	0.248	6	2	X-RAY DIFFRACTION	0.8333333333333334	4.2	2128	Post-training
1	20221215.0	1.0	1.0	1	1.0			Protein-protein			1.0	Order-order	0.0	0.0	1.0	99.0	99.0	99.0	0.091	0.111	0.505	0.293	1	1	X-RAY DIFFRACTION	1.0	2.4	2129	Post-training
2	20221216.0	1.0	1.0	1	1.0			Protein-protein				Unannotated	0.0	1.0		38.0	37.0	39.0	0.0	0.56	0.186	0.254	2	1	X-RAY DIFFRACTION	1.0	2.35	2130	Post-training
3	20221216.0	1.0	0.0	2		1.0		Protein-peptide				Unannotated	0.0	1.0		25.0	24.0	26.0					3	1	X-RAY DIFFRACTION	1.0	2.35	2131	Post-training
1	20221216.0	1.0	1.0	1	1.0			Protein-protein				Unannotated	0.0	0.0		28.0	28.0	28.0	1.0	0.0	0.0	0.0	1	1	X-RAY DIFFRACTION	1.0	2.2	2132	Post-training
1	20221216.0	1.0	1.0	1	1.0			Protein-protein				Unannotated	0.0	0.0		31.0	31.0	31.0	1.0	0.0	0.0	0.0	1	1	X-RAY DIFFRACTION	1.0	2.2	2133	Post-training
1	20221216.0	1.0	1.0	1	1.0			Protein-protein				Unannotated	0.0	0.0		66.0	66.0	66.0	0.727	0.0	0.167	0.106	1	1	X-RAY DIFFRACTION	1.0	2.3	2134	Post-training
2	20221216.0	1.0	0.0	2	1.0			Protein-protein				Unannotated	0.0	0.0	1.0	12.5	10.0	15.0	0.05	0.234	0.484	0.234	2	1	ELECTRON MICROSCOPY	1.0	3.395	2135	Post-training
4	20200213.0	0.673	0.0	3	1.0			Protein-protein				Unannotated	0.0	0.25	1.0	28.0	25.0	28.0	0.02	0.5	0.232	0.205	4	1	ELECTRON MICROSCOPY	1.0	3.455	2136	Pre-training
8	20080825.0	0.654	1.0	2	1.0			Protein-protein		0.75		Disorder-order	0.0	0.0	2.0	67.5	62.0	78.0	0.93	0.0	0.037	0.028	8	1	X-RAY DIFFRACTION	1.0	2.5	2137	Pre-training
1	20221217.0	1.0	1.0	1	1.0			Protein-protein			1.0	Order-order	0.0	0.0	1.0	72.0	72.0	72.0	0.477	0.045	0.269	0.209	1	1	ELECTRON MICROSCOPY	1.0	7.3	2138	Post-training
1	20221218.0	1.0	1.0	1	1.0			Protein-protein		1.0		Disorder-order	0.0	0.0	2.0	25.0	25.0	25.0	0.08	0.0	0.64	0.28	1	1	ELECTRON MICROSCOPY	1.0	3.8	2139	Post-training
1	20240528.0	1.0	1.0	1	1.0			Protein-protein			1.0	Order-order	0.0	0.0	1.0	14.0	14.0	14.0	0.429	0.143	0.286	0.143	1	1	ELECTRON MICROSCOPY	1.0	3.6	2140	Post-training
1	20240528.0	1.0	1.0	1	1.0			Protein-protein			1.0	Order-order	0.0	0.0	1.0	33.0	33.0	33.0	0.212	0.303	0.273	0.212	1	1	ELECTRON MICROSCOPY	1.0	3.6	2141	Post-training
1	20240528.0	1.0	1.0	1	1.0			Protein-protein			1.0	Order-order	0.0	0.0	1.0	48.0	48.0	48.0	0.667	0.0	0.201	0.132	1	1	ELECTRON MICROSCOPY	1.0	3.6	2142	Post-training
1	20240528.0	1.0	1.0	1	1.0			Protein-protein			1.0	Order-order	0.0	0.0	1.0	91.0	91.0	91.0	0.44	0.077	0.341	0.143	1	1	ELECTRON MICROSCOPY	1.0	3.6	2143	Post-training
1	20240528.0	1.0	1.0	1	1.0			Protein-protein			1.0	Order-order	0.0	0.0	1.0	57.0	57.0	57.0	0.33	0.105	0.327	0.237	1	1	ELECTRON MICROSCOPY	1.0	3.6	2144	Post-training
1	20240528.0	1.0	1.0	1	1.0			Protein-protein		1.0		Disorder-order	0.0	0.0	1.0	13.0	13.0	13.0	0.0	0.154	0.231	0.615	1	1	ELECTRON MICROSCOPY	1.0	3.6	2145	Post-training
1	20240528.0	1.0	1.0	1	1.0			Protein-protein			1.0	Order-order	0.0	0.0	1.0	22.0	22.0	22.0	0.47	0.0	0.439	0.091	1	1	ELECTRON MICROSCOPY	1.0	3.6	2146	Post-training
1	20240528.0	1.0	1.0	1	1.0			Protein-protein			1.0	Order-order	0.0	0.0	1.0	47.0	47.0	47.0	0.553	0.0	0.336	0.111	1	1	ELECTRON MICROSCOPY	1.0	3.6	2147	Post-training
1	20240528.0	1.0	1.0	1	1.0			Protein-protein			1.0	Order-order	0.0	0.0	1.0	74.0	74.0	74.0	0.176	0.203	0.243	0.378	1	1	ELECTRON MICROSCOPY	1.0	3.6	2148	Post-training
1	20240528.0	1.0	1.0	1	1.0			Protein-protein			1.0	Order-order	0.0	0.0	1.0	26.0	26.0	26.0	0.346	0.154	0.269	0.231	1	1	ELECTRON MICROSCOPY	1.0	3.6	2149	Post-training
1	20240528.0	1.0	1.0	1	1.0			Protein-protein			1.0	Order-order	0.0	0.0	1.0	49.0	49.0	49.0	0.177	0.128	0.307	0.389	1	1	ELECTRON MICROSCOPY	1.0	3.6	2150	Post-training
1	20240528.0	1.0	1.0	1	1.0			Protein-protein	1.0			Disorder-disorder	0.0	0.0		28.0	28.0	28.0	0.222	0.0	0.302	0.476	1	1	ELECTRON MICROSCOPY	1.0	3.6	2151	Post-training
1	20240528.0	1.0	1.0	1	1.0			Protein-protein			1.0	Order-order	0.0	0.0		66.0	66.0	66.0	0.645	0.078	0.138	0.138	1	1	ELECTRON MICROSCOPY	1.0	3.6	2152	Post-training
1	20240528.0	1.0	1.0	1	1.0			Protein-protein			1.0	Order-order	0.0	0.0		35.0	35.0	35.0	0.257	0.171	0.314	0.257	1	1	ELECTRON MICROSCOPY	1.0	3.6	2153	Post-training
1	20240528.0	1.0	1.0	1	1.0			Protein-protein		1.0		Disorder-order	0.0	0.0	1.0	37.0	37.0	37.0	0.297	0.0	0.459	0.243	1	1	ELECTRON MICROSCOPY	1.0	3.6	2154	Post-training
1	20240528.0	1.0	1.0	1	1.0			Protein-protein			1.0	Order-order	0.0	0.0		102.0	102.0	102.0	0.246	0.416	0.169	0.169	1	1	ELECTRON MICROSCOPY	1.0	3.6	2155	Post-training
1	20240528.0	1.0	1.0	1	1.0			Protein-protein		1.0		Disorder-order	0.0	0.0		86.0	86.0	86.0	0.419	0.081	0.221	0.279	1	1	ELECTRON MICROSCOPY	1.0	3.6	2156	Post-training
1	20240528.0	1.0	1.0	1	1.0			Protein-protein		1.0		Disorder-order	0.0	0.0		21.0	21.0	21.0	0.238	0.0	0.544	0.218	1	1	ELECTRON MICROSCOPY	1.0	3.6	2157	Post-training
1	20240528.0	1.0	1.0	1	1.0			Protein-protein			1.0	Order-order	0.0	0.0	1.0	29.0	29.0	29.0	0.931	0.0	0.034	0.034	1	1	ELECTRON MICROSCOPY	1.0	3.6	2158	Post-training
1	20240528.0	1.0	1.0	1	1.0			Protein-protein			1.0	Order-order	0.0	0.0	1.0	53.0	53.0	53.0	0.416	0.0	0.431	0.153	1	1	ELECTRON MICROSCOPY	1.0	3.6	2159	Post-training
1	20240528.0	1.0	1.0	1	1.0			Protein-protein			1.0	Order-order	0.0	0.0	1.0	61.0	61.0	61.0	0.77	0.0	0.115	0.115	1	1	ELECTRON MICROSCOPY	1.0	3.6	2160	Post-training
1	20240528.0	1.0	1.0	1	1.0			Protein-protein			1.0	Order-order	0.0	0.0		20.0	20.0	20.0	0.55	0.0	0.2	0.25	1	1	ELECTRON MICROSCOPY	1.0	3.6	2161	Post-training
1	20240528.0	1.0	1.0	1	1.0			Protein-protein			1.0	Order-order	0.0	0.0		12.0	12.0	12.0	0.083	0.0	0.667	0.25	1	1	ELECTRON MICROSCOPY	1.0	3.6	2162	Post-training
1	20240528.0	1.0	1.0	1	1.0			Protein-protein		1.0		Disorder-order	0.0	0.0		34.0	34.0	34.0	0.191	0.065	0.421	0.323	1	1	ELECTRON MICROSCOPY	1.0	3.6	2163	Post-training
1	20240528.0	1.0	1.0	1	1.0			Protein-protein			1.0	Order-order	0.0	0.0		39.0	39.0	39.0	0.692	0.0	0.154	0.154	1	1	ELECTRON MICROSCOPY	1.0	3.6	2164	Post-training
1	20240528.0	1.0	1.0	1	1.0			Protein-protein		1.0		Disorder-order	0.0	0.0		9.0	9.0	9.0	0.333	0.0	0.444	0.222	1	1	ELECTRON MICROSCOPY	1.0	3.6	2165	Post-training
1	20240528.0	1.0	1.0	1	1.0			Protein-protein			1.0	Order-order	0.0	0.0		29.0	29.0	29.0	0.503	0.0	0.282	0.215	1	1	ELECTRON MICROSCOPY	1.0	3.6	2166	Post-training
1	20240528.0	1.0	1.0	1	1.0			Protein-protein			1.0	Order-order	0.0	0.0		99.0	99.0	99.0	0.23	0.071	0.371	0.328	1	1	ELECTRON MICROSCOPY	1.0	3.6	2167	Post-training
1	20240528.0	1.0	1.0	1	1.0			Protein-protein			1.0	Order-order	0.0	0.0	1.0	56.0	56.0	56.0	0.625	0.0	0.268	0.107	1	1	ELECTRON MICROSCOPY	1.0	3.6	2168	Post-training
1	20240528.0	1.0	1.0	1	1.0			Protein-protein			1.0	Order-order	0.0	0.0		64.0	64.0	64.0	0.453	0.0	0.297	0.25	1	1	ELECTRON MICROSCOPY	1.0	3.6	2169	Post-training
1	20240528.0	1.0	1.0	1	1.0			Protein-protein			1.0	Order-order	0.0	0.0		131.0	131.0	131.0	0.262	0.039	0.372	0.326	1	1	ELECTRON MICROSCOPY	1.0	3.6	2170	Post-training
1	20240528.0	1.0	1.0	1	1.0			Protein-protein			1.0	Order-order	0.0	0.0		187.0	187.0	187.0	0.433	0.048	0.235	0.283	1	1	ELECTRON MICROSCOPY	1.0	3.6	2171	Post-training
1	20240528.0	1.0	1.0	1	1.0			Protein-protein			1.0	Order-order	0.0	0.0		20.0	20.0	20.0	0.5	0.05	0.3	0.15	1	1	ELECTRON MICROSCOPY	1.0	3.6	2172	Post-training
1	20240528.0	1.0	1.0	1	1.0			Protein-protein			1.0	Order-order	0.0	0.0		161.0	161.0	161.0	0.509	0.0	0.248	0.242	1	1	ELECTRON MICROSCOPY	1.0	3.6	2173	Post-training
1	20240528.0	1.0	1.0	1	1.0			Protein-protein			1.0	Order-order	0.0	0.0	1.0	271.0	271.0	271.0	0.521	0.015	0.276	0.188	1	1	ELECTRON MICROSCOPY	1.0	3.6	2174	Post-training
1	20240528.0	1.0	1.0	1	1.0			Protein-protein			1.0	Order-order	0.0	0.0		11.0	11.0	11.0	0.455	0.0	0.545	0.0	1	1	ELECTRON MICROSCOPY	1.0	3.6	2175	Post-training
6	20101218.0	0.541	0.167	6	0.833	0.167		Protein-protein			0.167	Unannotated	0.0	0.167	2.0	9.5	9.0	10.0	0.633	0.1	0.167	0.1	6	2	X-RAY DIFFRACTION	0.6666666666666666	3.4	2176	Pre-training
1	20240528.0	1.0	1.0	1	1.0			Protein-protein		1.0		Disorder-order	0.0	0.0		26.0	26.0	26.0	0.538	0.0	0.269	0.192	1	1	ELECTRON MICROSCOPY	1.0	3.6	2177	Post-training
1	20240528.0	1.0	1.0	1	1.0			Protein-protein			1.0	Order-order	0.0	0.0		44.0	44.0	44.0	0.404	0.068	0.276	0.252	1	1	ELECTRON MICROSCOPY	1.0	3.6	2178	Post-training
1	20240528.0	1.0	1.0	1	1.0			Protein-protein			1.0	Order-order	0.0	0.0		29.0	29.0	29.0	0.241	0.069	0.276	0.414	1	1	ELECTRON MICROSCOPY	1.0	3.6	2179	Post-training
1	20240528.0	1.0	1.0	1	1.0			Protein-protein	1.0			Disorder-disorder	0.0	0.0		20.0	20.0	20.0	0.2	0.0	0.45	0.35	1	1	ELECTRON MICROSCOPY	1.0	3.6	2180	Post-training
1	20240528.0	1.0	1.0	1	1.0			Protein-protein			1.0	Order-order	0.0	0.0		113.0	113.0	113.0	0.566	0.072	0.2	0.162	1	1	ELECTRON MICROSCOPY	1.0	3.6	2181	Post-training
1	20240528.0	1.0	1.0	1	1.0			Protein-protein		1.0		Disorder-order	0.0	0.0	1.0	27.0	27.0	27.0	0.333	0.0	0.407	0.259	1	1	ELECTRON MICROSCOPY	1.0	3.6	2182	Post-training
1	20240528.0	1.0	1.0	1	1.0			Protein-protein			1.0	Order-order	0.0	0.0	1.0	63.0	63.0	63.0	0.563	0.063	0.173	0.2	1	1	ELECTRON MICROSCOPY	1.0	3.6	2183	Post-training
1	20240528.0	1.0	1.0	1	1.0			Protein-protein			1.0	Order-order	0.0	0.0	1.0	33.0	33.0	33.0	0.485	0.0	0.212	0.303	1	1	ELECTRON MICROSCOPY	1.0	3.6	2184	Post-training
2	20240528.0	0.723	1.0	1	1.0			Protein-protein			1.0	Order-order	0.0	0.0		110.0	103.0	117.0	0.409	0.261	0.147	0.183	2	1	ELECTRON MICROSCOPY	1.0	3.245	2185	Post-training
1	20240528.0	1.0	1.0	1	1.0			Protein-protein		1.0		Disorder-order	0.0	0.0		47.0	47.0	47.0	0.53	0.023	0.204	0.243	1	1	ELECTRON MICROSCOPY	1.0	3.6	2186	Post-training
1	20240528.0	1.0	1.0	1	1.0			Protein-protein			1.0	Order-order	0.0	0.0		154.0	154.0	154.0	0.382	0.04	0.376	0.202	1	1	ELECTRON MICROSCOPY	1.0	3.6	2187	Post-training
1	20240528.0	1.0	1.0	1	1.0			Protein-protein		1.0		Disorder-order	0.0	0.0		46.0	46.0	46.0	0.49	0.0	0.333	0.176	1	1	ELECTRON MICROSCOPY	1.0	3.6	2188	Post-training
1	20240528.0	1.0	1.0	1	1.0			Protein-protein		1.0		Disorder-order	0.0	0.0		39.0	39.0	39.0	0.154	0.026	0.462	0.359	1	1	ELECTRON MICROSCOPY	1.0	3.6	2189	Post-training
1	20240528.0	1.0	1.0	1	1.0			Protein-protein			1.0	Order-order	0.0	0.0		13.0	13.0	13.0	0.308	0.0	0.385	0.308	1	1	ELECTRON MICROSCOPY	1.0	3.6	2190	Post-training
1	20240528.0	1.0	1.0	1	1.0			Protein-protein			1.0	Order-order	0.0	0.0		57.0	57.0	57.0	0.626	0.0	0.178	0.196	1	1	ELECTRON MICROSCOPY	1.0	3.6	2191	Post-training
1	20240528.0	1.0	1.0	1	1.0			Protein-protein		1.0		Disorder-order	0.0	0.0		16.0	16.0	16.0	0.75	0.0	0.125	0.125	1	1	ELECTRON MICROSCOPY	1.0	3.29	2192	Post-training
1	20240528.0	1.0	1.0	1	1.0			Protein-protein			1.0	Order-order	0.0	0.0		47.0	47.0	47.0	0.574	0.0	0.277	0.149	1	1	ELECTRON MICROSCOPY	1.0	3.29	2193	Post-training
1	20240528.0	1.0	1.0	1	1.0			Protein-protein			1.0	Order-order	0.0	0.0		52.0	52.0	52.0	0.442	0.019	0.365	0.173	1	1	ELECTRON MICROSCOPY	1.0	3.29	2194	Post-training
1	20240528.0	1.0	1.0	1	1.0			Protein-protein		1.0		Disorder-order	0.0	0.0	1.0	20.0	20.0	20.0	0.55	0.0	0.25	0.2	1	1	ELECTRON MICROSCOPY	1.0	3.29	2195	Post-training
1	20240528.0	1.0	1.0	1	1.0			Protein-protein			1.0	Order-order	0.0	0.0	1.0	23.0	23.0	23.0	0.522	0.0	0.348	0.13	1	1	ELECTRON MICROSCOPY	1.0	3.29	2196	Post-training
1	20240528.0	1.0	1.0	1	1.0			Protein-protein			1.0	Order-order	0.0	0.0	1.0	126.0	126.0	126.0	0.5	0.0	0.238	0.262	1	1	ELECTRON MICROSCOPY	1.0	3.29	2197	Post-training
1	20240528.0	1.0	1.0	1	1.0			Protein-protein		1.0		Disorder-order	0.0	0.0	1.0	20.0	20.0	20.0	0.25	0.0	0.15	0.6	1	1	ELECTRON MICROSCOPY	1.0	3.29	2198	Post-training
1	20240528.0	1.0	1.0	1	1.0			Protein-protein			1.0	Order-order	0.0	0.0	1.0	82.0	82.0	82.0	0.256	0.272	0.225	0.247	1	1	ELECTRON MICROSCOPY	1.0	3.29	2199	Post-training
1	20240528.0	1.0	1.0	1	1.0			Protein-protein			1.0	Order-order	0.0	0.0	1.0	86.0	86.0	86.0	0.346	0.013	0.384	0.257	1	1	ELECTRON MICROSCOPY	1.0	3.29	2200	Post-training
1	20240528.0	1.0	1.0	1	1.0			Protein-protein			1.0	Order-order	0.0	0.0	1.0	40.0	40.0	40.0	0.55	0.0	0.325	0.125	1	1	ELECTRON MICROSCOPY	1.0	3.29	2201	Post-training
1	20240528.0	1.0	1.0	1	1.0			Protein-protein		1.0		Disorder-order	0.0	0.0	1.0	11.0	11.0	11.0	0.227	0.0	0.318	0.455	1	1	ELECTRON MICROSCOPY	1.0	3.29	2202	Post-training
1	20240528.0	1.0	1.0	1	1.0			Protein-protein		1.0		Disorder-order	0.0	0.0	1.0	37.0	37.0	37.0	0.538	0.036	0.199	0.227	1	1	ELECTRON MICROSCOPY	1.0	3.29	2203	Post-training
1	20240528.0	1.0	1.0	1	1.0			Protein-protein			1.0	Order-order	0.0	0.0	1.0	139.0	139.0	139.0	0.576	0.014	0.165	0.245	1	1	ELECTRON MICROSCOPY	1.0	3.29	2204	Post-training
1	20240528.0	1.0	1.0	1	1.0			Protein-protein		1.0		Disorder-order	0.0	0.0		27.0	27.0	27.0	0.0	0.0	0.543	0.457	1	1	ELECTRON MICROSCOPY	1.0	3.29	2205	Post-training
1	20240528.0	1.0	1.0	1	1.0			Protein-protein			1.0	Order-order	0.0	0.0		93.0	93.0	93.0	0.455	0.078	0.245	0.222	1	1	ELECTRON MICROSCOPY	1.0	3.29	2206	Post-training
1	20240528.0	1.0	1.0	1	1.0			Protein-protein			1.0	Order-order	0.0	0.0	1.0	42.0	42.0	42.0	0.238	0.095	0.333	0.333	1	1	ELECTRON MICROSCOPY	1.0	3.29	2207	Post-training
1	20240528.0	1.0	1.0	1	1.0			Protein-protein			1.0	Order-order	0.0	0.0		62.0	62.0	62.0	0.387	0.0	0.323	0.29	1	1	ELECTRON MICROSCOPY	1.0	3.29	2208	Post-training
1	20240528.0	1.0	1.0	1	1.0			Protein-protein			1.0	Order-order	0.0	0.0	1.0	76.0	76.0	76.0	0.482	0.054	0.299	0.165	1	1	ELECTRON MICROSCOPY	1.0	3.29	2209	Post-training
1	20240528.0	1.0	1.0	1	1.0			Protein-protein			1.0	Order-order	0.0	0.0	1.0	52.0	52.0	52.0	0.271	0.077	0.338	0.313	1	1	ELECTRON MICROSCOPY	1.0	3.29	2210	Post-training
1	20240528.0	1.0	1.0	1	1.0			Protein-protein		1.0		Disorder-order	0.0	0.0		14.0	14.0	14.0	0.143	0.0	0.643	0.214	1	1	ELECTRON MICROSCOPY	1.0	3.29	2211	Post-training
1	20240528.0	1.0	1.0	1	1.0			Protein-protein			1.0	Order-order	0.0	0.0		67.0	67.0	67.0	0.11	0.264	0.268	0.358	1	1	ELECTRON MICROSCOPY	1.0	3.29	2212	Post-training
1	20240528.0	1.0	1.0	1	1.0			Protein-protein			1.0	Order-order	0.0	0.0		66.0	66.0	66.0	0.459	0.017	0.116	0.408	1	1	ELECTRON MICROSCOPY	1.0	3.29	2213	Post-training
1	20240528.0	1.0	1.0	1	1.0			Protein-protein		1.0		Disorder-order	0.0	0.0	1.0	15.0	15.0	15.0	0.0	0.333	0.6	0.067	1	1	ELECTRON MICROSCOPY	1.0	3.29	2214	Post-training
1	20240528.0	1.0	1.0	1	1.0			Protein-protein		1.0		Disorder-order	0.0	0.0		31.0	31.0	31.0	0.419	0.161	0.065	0.355	1	1	ELECTRON MICROSCOPY	1.0	3.29	2215	Post-training
1	20240528.0	1.0	1.0	1	1.0			Protein-protein				Unannotated	0.0	0.0	1.0	51.0	51.0	51.0	0.451	0.176	0.157	0.216	1	1	ELECTRON MICROSCOPY	1.0	3.29	2216	Post-training
1	20240528.0	1.0	1.0	1	1.0			Protein-protein			1.0	Order-order	0.0	0.0	1.0	42.0	42.0	42.0	0.376	0.25	0.15	0.225	1	1	ELECTRON MICROSCOPY	1.0	3.29	2217	Post-training
1	20240528.0	1.0	1.0	1	1.0			Protein-protein			1.0	Order-order	0.0	0.0	1.0	68.0	68.0	68.0	0.353	0.279	0.235	0.132	1	1	ELECTRON MICROSCOPY	1.0	3.29	2218	Post-training
1	20240528.0	1.0	1.0	1	1.0			Protein-protein			1.0	Order-order	0.0	0.0		81.0	81.0	81.0	0.521	0.0	0.245	0.234	1	1	ELECTRON MICROSCOPY	1.0	3.29	2219	Post-training
1	20240528.0	1.0	1.0	1	1.0			Protein-protein		1.0		Disorder-order	0.0	0.0	1.0	31.0	31.0	31.0	0.968	0.0	0.0	0.032	1	1	ELECTRON MICROSCOPY	1.0	3.29	2220	Post-training
1	20240528.0	1.0	1.0	1	1.0			Protein-protein			1.0	Order-order	0.0	0.0	1.0	110.0	110.0	110.0	0.455	0.009	0.336	0.2	1	1	ELECTRON MICROSCOPY	1.0	3.29	2221	Post-training
1	20240528.0	1.0	1.0	1	1.0			Protein-protein			1.0	Order-order	0.0	0.0		108.0	108.0	108.0	0.667	0.028	0.176	0.13	1	1	ELECTRON MICROSCOPY	1.0	3.29	2222	Post-training
1	20240528.0	1.0	1.0	1	1.0			Protein-protein		1.0		Disorder-order	0.0	0.0	1.0	37.0	37.0	37.0	0.27	0.0	0.297	0.432	1	1	ELECTRON MICROSCOPY	1.0	3.29	2223	Post-training
1	20240528.0	1.0	1.0	1	1.0			Protein-protein		1.0		Disorder-order	0.0	0.0		14.0	14.0	14.0	0.0	0.071	0.333	0.595	1	1	ELECTRON MICROSCOPY	1.0	3.29	2224	Post-training
1	20240528.0	1.0	1.0	1	1.0			Protein-protein			1.0	Order-order	0.0	0.0		214.0	214.0	214.0	0.561	0.0	0.243	0.196	1	1	ELECTRON MICROSCOPY	1.0	3.29	2225	Post-training
1	20240528.0	1.0	1.0	1	1.0			Protein-protein			1.0	Order-order	0.0	0.0		31.0	31.0	31.0	0.129	0.194	0.29	0.387	1	1	ELECTRON MICROSCOPY	1.0	3.29	2226	Post-training
1	20240528.0	1.0	1.0	1	1.0			Protein-protein			1.0	Order-order	0.0	0.0		45.0	45.0	45.0	0.222	0.067	0.289	0.422	1	1	ELECTRON MICROSCOPY	1.0	3.29	2227	Post-training
1	20240528.0	1.0	1.0	1	1.0			Protein-protein			1.0	Order-order	0.0	0.0		66.0	66.0	66.0	0.273	0.045	0.273	0.409	1	1	ELECTRON MICROSCOPY	1.0	3.29	2228	Post-training
1	20240528.0	1.0	1.0	1	1.0			Protein-protein			1.0	Order-order	0.0	0.0		140.0	140.0	140.0	0.401	0.052	0.186	0.361	1	1	ELECTRON MICROSCOPY	1.0	3.29	2229	Post-training
1	20240528.0	1.0	1.0	1	1.0			Protein-protein			1.0	Order-order	0.0	0.0		16.0	16.0	16.0	0.812	0.0	0.062	0.125	1	1	ELECTRON MICROSCOPY	1.0	3.29	2230	Post-training
1	20240528.0	1.0	1.0	1	1.0			Protein-protein			1.0	Order-order	0.0	0.0	1.0	98.0	98.0	98.0	0.41	0.043	0.251	0.295	1	1	ELECTRON MICROSCOPY	1.0	3.29	2231	Post-training
1	20240528.0	1.0	1.0	1	1.0			Protein-protein			1.0	Order-order	0.0	0.0	1.0	23.0	23.0	23.0	0.0	0.087	0.565	0.348	1	1	ELECTRON MICROSCOPY	1.0	3.29	2232	Post-training
1	20240528.0	1.0	1.0	1	1.0			Protein-protein			1.0	Order-order	0.0	0.0	1.0	21.0	21.0	21.0	0.0	0.19	0.286	0.524	1	1	ELECTRON MICROSCOPY	1.0	3.29	2233	Post-training
1	20240528.0	1.0	1.0	1	1.0			Protein-protein			1.0	Order-order	0.0	0.0		82.0	82.0	82.0	0.427	0.024	0.329	0.22	1	1	ELECTRON MICROSCOPY	1.0	3.29	2234	Post-training
1	20240528.0	1.0	1.0	1	1.0			Protein-protein				Unannotated	0.0	0.0		16.0	16.0	16.0	0.139	0.674	0.125	0.062	1	1	ELECTRON MICROSCOPY	1.0	3.29	2235	Post-training
1	20240528.0	1.0	1.0	1	1.0			Protein-protein		1.0		Disorder-order	0.0	0.0		47.0	47.0	47.0	0.34	0.064	0.277	0.319	1	1	ELECTRON MICROSCOPY	1.0	3.29	2236	Post-training
1	20240528.0	1.0	1.0	1	1.0			Protein-protein			1.0	Order-order	0.0	0.0		75.0	75.0	75.0	0.45	0.027	0.206	0.317	1	1	ELECTRON MICROSCOPY	1.0	3.29	2237	Post-training
1	20240528.0	1.0	1.0	1	1.0			Protein-protein			1.0	Order-order	0.0	0.0		90.0	90.0	90.0	0.342	0.0	0.26	0.399	1	1	ELECTRON MICROSCOPY	1.0	3.29	2238	Post-training
1	20240528.0	1.0	1.0	1	1.0			Protein-protein		1.0		Disorder-order	0.0	0.0	1.0	16.0	16.0	16.0	0.438	0.0	0.437	0.125	1	1	ELECTRON MICROSCOPY	1.0	3.29	2239	Post-training
1	20240528.0	1.0	1.0	1	1.0			Protein-protein			1.0	Order-order	0.0	0.0	1.0	22.0	22.0	22.0	0.591	0.0	0.136	0.273	1	1	ELECTRON MICROSCOPY	1.0	3.29	2240	Post-training
1	20240528.0	1.0	1.0	1	1.0			Protein-protein			1.0	Order-order	0.0	0.0	1.0	172.0	172.0	172.0	0.294	0.089	0.265	0.353	1	1	ELECTRON MICROSCOPY	1.0	3.29	2241	Post-training
1	20240528.0	1.0	1.0	1	1.0			Protein-protein			1.0	Order-order	0.0	0.0	1.0	22.0	22.0	22.0	0.682	0.091	0.136	0.091	1	1	ELECTRON MICROSCOPY	1.0	3.29	2242	Post-training
1	20240528.0	1.0	1.0	1	1.0			Protein-protein			1.0	Order-order	0.0	0.0	1.0	88.0	88.0	88.0	0.326	0.081	0.36	0.232	1	1	ELECTRON MICROSCOPY	1.0	3.29	2243	Post-training
1	20240528.0	1.0	1.0	1	1.0			Protein-protein		1.0		Disorder-order	0.0	0.0		50.0	50.0	50.0	0.26	0.04	0.38	0.32	1	1	ELECTRON MICROSCOPY	1.0	3.29	2244	Post-training
1	20240528.0	1.0	1.0	1	1.0			Protein-protein			1.0	Order-order	0.0	0.0	1.0	33.0	33.0	33.0	0.424	0.152	0.242	0.182	1	1	ELECTRON MICROSCOPY	1.0	3.29	2245	Post-training
1	20240528.0	1.0	1.0	1	1.0			Protein-protein			1.0	Order-order	0.0	0.0	1.0	23.0	23.0	23.0	0.304	0.217	0.174	0.304	1	1	ELECTRON MICROSCOPY	1.0	3.29	2246	Post-training
1	20240528.0	1.0	1.0	1	1.0			Protein-protein		1.0		Disorder-order	0.0	0.0	1.0	61.0	61.0	61.0	0.557	0.049	0.197	0.197	1	1	ELECTRON MICROSCOPY	1.0	3.29	2247	Post-training
1	20240528.0	1.0	1.0	1	1.0			Protein-protein			1.0	Order-order	0.0	0.0	2.0	46.0	46.0	46.0	0.196	0.217	0.304	0.283	1	1	ELECTRON MICROSCOPY	1.0	3.29	2248	Post-training
1	20240528.0	1.0	1.0	1	1.0			Protein-protein			1.0	Order-order	0.0	0.0	1.0	65.0	65.0	65.0	0.217	0.169	0.24	0.374	1	1	ELECTRON MICROSCOPY	1.0	3.29	2249	Post-training
1	20240528.0	1.0	1.0	1	1.0			Protein-protein			1.0	Order-order	0.0	0.0		184.0	184.0	184.0	0.39	0.129	0.221	0.26	1	1	ELECTRON MICROSCOPY	1.0	3.29	2250	Post-training
1	20240528.0	1.0	1.0	1	1.0			Protein-protein			1.0	Order-order	0.0	0.0		17.0	17.0	17.0	0.235	0.118	0.176	0.471	1	1	ELECTRON MICROSCOPY	1.0	3.29	2251	Post-training
1	20240528.0	1.0	1.0	1	1.0			Protein-protein			1.0	Order-order	0.0	0.0	1.0	44.0	44.0	44.0	0.415	0.057	0.261	0.267	1	1	ELECTRON MICROSCOPY	1.0	3.29	2252	Post-training
1	20240528.0	1.0	1.0	1	1.0			Protein-protein			1.0	Order-order	0.0	0.0	1.0	55.0	55.0	55.0	0.205	0.488	0.191	0.116	1	1	ELECTRON MICROSCOPY	1.0	3.29	2253	Post-training
1	20240528.0	1.0	1.0	1	1.0			Protein-protein			1.0	Order-order	0.0	0.0	1.0	102.0	102.0	102.0	0.185	0.105	0.456	0.254	1	1	ELECTRON MICROSCOPY	1.0	3.29	2254	Post-training
1	20240528.0	1.0	1.0	1	1.0			Protein-protein			1.0	Order-order	0.0	0.0	1.0	39.0	39.0	39.0	0.231	0.152	0.397	0.22	1	1	ELECTRON MICROSCOPY	1.0	3.29	2255	Post-training
1	20240528.0	1.0	1.0	1	1.0			Protein-protein			1.0	Order-order	0.0	0.0	1.0	19.0	19.0	19.0	0.835	0.0	0.06	0.105	1	1	ELECTRON MICROSCOPY	1.0	3.29	2256	Post-training
1	20240528.0	1.0	1.0	1	1.0			Protein-protein			1.0	Order-order	0.0	0.0	1.0	15.0	15.0	15.0	0.133	0.067	0.413	0.387	1	1	ELECTRON MICROSCOPY	1.0	3.29	2257	Post-training
1	20240528.0	1.0	1.0	1	1.0			Protein-protein			1.0	Order-order	0.0	0.0	1.0	36.0	36.0	36.0	0.333	0.167	0.25	0.25	1	1	ELECTRON MICROSCOPY	1.0	3.29	2258	Post-training
1	20240528.0	1.0	1.0	1	1.0			Protein-protein			1.0	Order-order	0.0	0.0	1.0	24.0	24.0	24.0	0.25	0.292	0.042	0.417	1	1	ELECTRON MICROSCOPY	1.0	3.29	2259	Post-training
1	20240528.0	1.0	1.0	1	1.0			Protein-protein			1.0	Order-order	0.0	0.0	1.0	17.0	17.0	17.0	0.265	0.353	0.316	0.066	1	1	ELECTRON MICROSCOPY	1.0	3.29	2260	Post-training
1	20240528.0	1.0	1.0	1	1.0			Protein-protein		1.0		Disorder-order	0.0	0.0	1.0	19.0	19.0	19.0	0.158	0.57	0.215	0.057	1	1	ELECTRON MICROSCOPY	1.0	3.29	2261	Post-training
1	20240528.0	1.0	1.0	1	1.0			Protein-protein			1.0	Order-order	0.0	0.0	1.0	30.0	30.0	30.0	0.5	0.0	0.167	0.333	1	1	ELECTRON MICROSCOPY	1.0	3.29	2262	Post-training
1	20240528.0	1.0	1.0	1	1.0			Protein-protein			1.0	Order-order	0.0	0.0	1.0	31.0	31.0	31.0	0.677	0.0	0.226	0.097	1	1	ELECTRON MICROSCOPY	1.0	3.29	2263	Post-training
1	20240528.0	1.0	1.0	1	1.0			Protein-protein			1.0	Order-order	0.0	0.0		34.0	34.0	34.0	0.412	0.235	0.176	0.176	1	1	ELECTRON MICROSCOPY	1.0	3.29	2264	Post-training
1	20240528.0	1.0	1.0	1	1.0			Protein-protein		1.0		Disorder-order	0.0	0.0	1.0	43.0	43.0	43.0	0.535	0.047	0.233	0.186	1	1	ELECTRON MICROSCOPY	1.0	3.29	2265	Post-training
1	20240528.0	1.0	1.0	1	1.0			Protein-protein			1.0	Order-order	0.0	0.0	1.0	87.0	87.0	87.0	0.314	0.256	0.233	0.197	1	1	ELECTRON MICROSCOPY	1.0	3.29	2266	Post-training
1	20240528.0	1.0	1.0	1	1.0			Protein-protein		1.0		Disorder-order	0.0	0.0		79.0	79.0	79.0	0.588	0.026	0.168	0.218	1	1	ELECTRON MICROSCOPY	1.0	3.29	2267	Post-training
1	20240528.0	1.0	1.0	1	1.0			Protein-protein			1.0	Order-order	0.0	0.0	1.0	19.0	19.0	19.0	0.368	0.0	0.421	0.211	1	1	ELECTRON MICROSCOPY	1.0	3.29	2268	Post-training
1	20240528.0	1.0	1.0	1	1.0			Protein-protein	1.0			Disorder-disorder	0.0	0.0	1.0	11.0	11.0	11.0	0.182	0.0	0.333	0.485	1	1	ELECTRON MICROSCOPY	1.0	3.29	2269	Post-training
1	20240528.0	1.0	1.0	1	1.0			Protein-protein		1.0		Disorder-order	0.0	0.0		12.0	12.0	12.0	0.333	0.0	0.583	0.083	1	1	ELECTRON MICROSCOPY	1.0	3.29	2270	Post-training
1	20240528.0	1.0	1.0	1	1.0			Protein-protein		1.0		Disorder-order	0.0	0.0		51.0	51.0	51.0	0.547	0.0	0.199	0.254	1	1	ELECTRON MICROSCOPY	1.0	3.29	2271	Post-training
1	20240528.0	1.0	1.0	1	1.0			Protein-protein			1.0	Order-order	0.0	0.0		14.0	14.0	14.0	0.0	0.429	0.143	0.429	1	1	ELECTRON MICROSCOPY	1.0	3.29	2272	Post-training
1	20240528.0	1.0	1.0	1	1.0			Protein-protein			1.0	Order-order	0.0	0.0		11.0	11.0	11.0	0.0	0.0	1.0	0.0	1	1	ELECTRON MICROSCOPY	1.0	3.29	2273	Post-training
1	20240528.0	1.0	1.0	1	1.0			Protein-protein			1.0	Order-order	0.0	0.0	1.0	17.0	17.0	17.0	0.294	0.059	0.529	0.118	1	1	ELECTRON MICROSCOPY	1.0	3.29	2274	Post-training
1	20240528.0	1.0	1.0	1	1.0			Protein-protein			1.0	Order-order	0.0	0.0		35.0	35.0	35.0	0.286	0.054	0.279	0.381	1	1	ELECTRON MICROSCOPY	1.0	3.29	2275	Post-training
1	20240528.0	1.0	1.0	1	1.0			Protein-protein			1.0	Order-order	0.0	0.0		84.0	84.0	84.0	0.298	0.19	0.286	0.226	1	1	ELECTRON MICROSCOPY	1.0	3.29	2276	Post-training
1	20240528.0	1.0	1.0	1	1.0			Protein-protein			1.0	Order-order	0.0	0.0		168.0	168.0	168.0	0.251	0.178	0.281	0.291	1	1	ELECTRON MICROSCOPY	1.0	3.29	2277	Post-training
1	20240528.0	1.0	1.0	1	1.0			Protein-protein		1.0		Disorder-order	0.0	0.0		24.0	24.0	24.0	0.292	0.0	0.375	0.333	1	1	ELECTRON MICROSCOPY	1.0	3.29	2278	Post-training
1	20240528.0	1.0	1.0	1	1.0			Protein-protein			1.0	Order-order	0.0	0.0	1.0	35.0	35.0	35.0	0.614	0.061	0.206	0.118	1	1	ELECTRON MICROSCOPY	1.0	3.29	2279	Post-training
1	20240528.0	1.0	1.0	1	1.0			Protein-protein			1.0	Order-order	0.0	0.0		81.0	81.0	81.0	0.469	0.012	0.16	0.358	1	1	ELECTRON MICROSCOPY	1.0	3.29	2280	Post-training
1	20240528.0	1.0	1.0	1	1.0			Protein-protein			1.0	Order-order	0.0	0.0	1.0	41.0	41.0	41.0	0.273	0.0	0.385	0.342	1	1	ELECTRON MICROSCOPY	1.0	3.29	2281	Post-training
1	20240528.0	1.0	1.0	1	1.0			Protein-protein		1.0		Disorder-order	0.0	0.0		38.0	38.0	38.0	0.263	0.237	0.237	0.263	1	1	ELECTRON MICROSCOPY	1.0	3.29	2282	Post-training
1	20240528.0	1.0	1.0	1	1.0			Protein-protein		1.0		Disorder-order	0.0	0.0	1.0	29.0	29.0	29.0	0.073	0.073	0.603	0.25	1	1	ELECTRON MICROSCOPY	1.0	3.29	2283	Post-training
1	20240528.0	1.0	1.0	1	1.0			Protein-protein			1.0	Order-order	0.0	0.0		53.0	53.0	53.0	0.369	0.172	0.217	0.242	1	1	ELECTRON MICROSCOPY	1.0	3.29	2284	Post-training
1	20240528.0	1.0	1.0	1	1.0			Protein-protein			1.0	Order-order	0.0	0.0		82.0	82.0	82.0	0.262	0.013	0.271	0.454	1	1	ELECTRON MICROSCOPY	1.0	3.29	2285	Post-training
1	20240528.0	1.0	1.0	1	1.0			Protein-protein			1.0	Order-order	0.0	0.0	2.0	116.0	116.0	116.0	0.345	0.043	0.319	0.293	1	1	ELECTRON MICROSCOPY	1.0	3.29	2286	Post-training
1	20240528.0	1.0	1.0	1	1.0			Protein-protein		1.0		Disorder-order	0.0	0.0		20.0	20.0	20.0	0.3	0.0	0.5	0.2	1	1	ELECTRON MICROSCOPY	1.0	3.29	2287	Post-training
1	20240528.0	1.0	1.0	1	1.0			Protein-protein			1.0	Order-order	0.0	0.0	1.0	76.0	76.0	76.0	0.597	0.027	0.269	0.107	1	1	ELECTRON MICROSCOPY	1.0	3.29	2288	Post-training
1	20240528.0	1.0	1.0	1	1.0			Protein-protein			1.0	Order-order	0.0	0.0		27.0	27.0	27.0	0.63	0.0	0.148	0.222	1	1	ELECTRON MICROSCOPY	1.0	3.29	2289	Post-training
1	20240528.0	1.0	1.0	1	1.0			Protein-protein		1.0		Disorder-order	0.0	0.0	1.0	31.0	31.0	31.0	0.097	0.452	0.194	0.258	1	1	ELECTRON MICROSCOPY	1.0	3.29	2290	Post-training
2	20000807.0	1.0	0.0	2	1.0			Protein-protein				Unannotated	0.0	1.0	1.0	42.5	41.0	44.0	0.024	0.412	0.353	0.212	2	1	X-RAY DIFFRACTION	1.0	2.68	2291	Pre-training
3	20000807.0	0.614	0.0	3	0.667	0.333		Protein-protein				Unannotated	0.0	1.0	2.0	28.0	27.0	29.0	0.074	0.185	0.536	0.179	3	1	X-RAY DIFFRACTION	1.0	2.68	2292	Pre-training
1	20000807.0	1.0	1.0	1	1.0			Protein-protein			1.0	Order-order	0.0	0.0	1.0	105.0	105.0	105.0	0.41	0.152	0.286	0.152	1	1	X-RAY DIFFRACTION	1.0	1.5	2293	Pre-training
5	19951217.0	1.0	1.0	3	1.0			Protein-protein			1.0	Order-order	0.0	0.0	2.0	32.0	30.0	36.0	0.667	0.0	0.067	0.267	5	1	X-RAY DIFFRACTION	1.0	2.0	2294	Pre-training
18	20010725.0	0.853	1.0	3	1.0			Protein-protein			1.0	Order-order	0.0	0.0	3.0	246.5	243.0	265.0	0.391	0.106	0.289	0.204	18	1	X-RAY DIFFRACTION	1.0	2.0	2295	Pre-training
6	20060102.0	1.0	1.0	1	1.0			Protein-protein			1.0	Order-order	0.0	0.0	1.0	38.0	38.0	38.0	0.944	0.0	0.056	0.0	6	1	X-RAY DIFFRACTION	1.0	2.5	2296	Pre-training
12	20060102.0	1.0	1.0	1	1.0			Protein-protein			1.0	Order-order	0.0	0.0	1.0	14.0	10.0	15.0	0.637	0.0	0.088	0.284	12	1	X-RAY DIFFRACTION	1.0	2.5	2297	Pre-training
2	20060102.0	1.0	1.0	1	1.0			Protein-protein			1.0	Order-order	0.0	0.0		29.0	29.0	29.0	0.191	0.194	0.462	0.154	2	1	X-RAY DIFFRACTION	1.0	2.8	2298	Pre-training
4	20060102.0	1.0	1.0	1	1.0			Protein-protein				Unannotated	0.0	1.0		14.0	14.0	14.0	0.0	0.178	0.678	0.143	4	1	X-RAY DIFFRACTION	1.0	2.8	2299	Pre-training
8	20060102.0	1.0	1.0	1	1.0			Protein-protein				Unannotated	0.0	1.0		16.0	15.0	19.0	0.0	0.333	0.48	0.176	8	1	X-RAY DIFFRACTION	1.0	2.8	2300	Pre-training
1	20060102.0	1.0	1.0	1	1.0			Protein-protein				Unannotated	0.0	1.0		10.0	10.0	10.0	0.0	0.0	0.6	0.4	1	1	X-RAY DIFFRACTION	1.0	3.1	2301	Pre-training
1	20060102.0	1.0	1.0	1	1.0			Protein-protein				Unannotated	0.0	1.0		20.0	20.0	20.0	0.0	0.2	0.5	0.3	1	1	X-RAY DIFFRACTION	1.0	3.1	2302	Pre-training
4	20060102.0	1.0	1.0	1	1.0			Protein-protein				Unannotated	0.0	1.0		25.0	24.0	26.0	0.321	0.3	0.28	0.099	4	1	X-RAY DIFFRACTION	1.0	3.1	2303	Pre-training
4	20060102.0	1.0	1.0	1	1.0			Protein-protein				Unannotated	0.0	1.0		30.0	28.0	32.0	0.283	0.433	0.25	0.034	4	1	X-RAY DIFFRACTION	1.0	3.1	2304	Pre-training
13	20060103.0	0.656	1.0	5	1.0			Protein-protein			1.0	Order-order	0.0	0.0	3.0	43.0	38.0	60.0	0.737	0.0	0.183	0.07	13	1	X-RAY DIFFRACTION	1.0	2.0	2305	Pre-training
2	20060103.0	1.0	1.0	1	1.0			Protein-protein			1.0	Order-order	0.0	0.0	1.0	12.0	12.0	12.0	0.3	0.192	0.375	0.134	2	1	X-RAY DIFFRACTION	1.0	2.2	2306	Pre-training
1	20060103.0	1.0	1.0	1	1.0			Protein-protein			1.0	Order-order	0.0	0.0	1.0	22.0	22.0	22.0	0.182	0.0	0.455	0.364	1	1	X-RAY DIFFRACTION	1.0	1.95	2307	Pre-training
2	20060103.0	1.0	1.0	1	1.0			Protein-protein			1.0	Order-order	0.0	0.0	1.0	35.0	35.0	35.0	0.678	0.0	0.118	0.204	2	1	X-RAY DIFFRACTION	1.0	1.95	2308	Pre-training
2	20060103.0	1.0	1.0	1	1.0			Protein-protein			1.0	Order-order	0.0	0.0	1.0	28.0	28.0	28.0	0.0	0.714	0.25	0.036	2	1	X-RAY DIFFRACTION	1.0	1.95	2309	Pre-training
1	20060103.0	1.0	1.0	1	1.0			Protein-protein			1.0	Order-order	0.0	0.0	2.0	37.0	37.0	37.0	0.189	0.459	0.324	0.027	1	1	X-RAY DIFFRACTION	1.0	2.2	2310	Pre-training
1	20081212.0	1.0	1.0	1	1.0			Protein-protein			1.0	Order-order	0.0	0.0	1.0	138.0	138.0	138.0	0.384	0.116	0.246	0.254	1	1	X-RAY DIFFRACTION	1.0	1.75	2311	Pre-training
1	20081215.0	1.0	1.0	1	1.0			Protein-protein			1.0	Order-order	0.0	0.0		61.0	61.0	61.0	0.672	0.098	0.148	0.082	1	1	X-RAY DIFFRACTION	1.0	1.9	2312	Pre-training
1	20081215.0	1.0	1.0	1	1.0			Protein-protein			1.0	Order-order	0.0	0.0	1.0	73.0	73.0	73.0	0.662	0.028	0.113	0.197	1	1	X-RAY DIFFRACTION	1.0	2.15	2313	Pre-training
1	20120611.0	1.0	1.0	1	1.0			Protein-protein	1.0			Disorder-disorder	0.0	0.0		16.0	16.0	16.0	0.125	0.125	0.5	0.25	1	1	X-RAY DIFFRACTION	1.0	2.1	2314	Pre-training
2	20120610.0	1.0	1.0	1	1.0			Protein-protein			1.0	Order-order	0.0	0.0	1.0	130.5	130.0	131.0	0.417	0.13	0.218	0.234	2	1	X-RAY DIFFRACTION	1.0	2.756	2315	Pre-training
4	20120610.0	1.0	1.0	1	1.0			Protein-protein			1.0	Order-order	0.0	0.0	2.0	32.5	32.0	33.0	0.463	0.327	0.131	0.099	4	1	X-RAY DIFFRACTION	1.0	2.756	2316	Pre-training
4	20120610.0	1.0	1.0	1	1.0			Protein-protein			1.0	Order-order	0.0	0.0	2.0	41.5	39.0	43.0	0.55	0.123	0.157	0.179	4	1	X-RAY DIFFRACTION	1.0	2.756	2317	Pre-training
1	20120612.0	1.0	1.0	1	1.0			Protein-protein			1.0	Order-order	0.0	0.0	1.0	38.0	38.0	38.0	0.658	0.237	0.0	0.105	1	1	X-RAY DIFFRACTION	1.0	2.047	2318	Pre-training
120	20130617.0	1.0	1.0	1	1.0			Protein-protein			1.0	Order-order	0.0	0.0	1.0	46.5	41.0	52.0	0.269	0.0	0.467	0.265	120	1	ELECTRON MICROSCOPY	1.0	4.6	2319	Pre-training
60	20130617.0	1.0	1.0	1	1.0			Protein-protein			1.0	Order-order	0.0	0.0	1.0	92.0	70.0	114.0	0.314	0.074	0.316	0.296	60	1	ELECTRON MICROSCOPY	1.0	4.6	2320	Pre-training
125	20130417.0	0.854	1.0	1	1.0			Protein-protein			1.0	Order-order	0.0	0.0	1.0	148.0	137.0	152.0	0.399	0.041	0.3	0.257	125	2	ELECTRON MICROSCOPY	0.96	4.4	2321	Pre-training
120	20130617.0	1.0	1.0	1	1.0			Protein-protein			1.0	Order-order	0.0	0.0	1.0	62.5	45.0	80.0	0.317	0.018	0.427	0.238	120	1	ELECTRON MICROSCOPY	1.0	4.6	2322	Pre-training
1	20151006.0	1.0	1.0	1	1.0			Protein-protein			1.0	Order-order	0.0	0.0	2.0	12.0	12.0	12.0	0.25	0.0	0.5	0.25	1	1	ELECTRON MICROSCOPY	1.0	7.9	2323	Pre-training
1	20151006.0	1.0	1.0	1	1.0			Protein-protein			1.0	Order-order	0.0	0.0	2.0	92.0	92.0	92.0	0.478	0.022	0.283	0.217	1	1	ELECTRON MICROSCOPY	1.0	7.9	2324	Pre-training
3	20151006.0	0.997	1.0	1	1.0			Protein-protein			1.0	Order-order	0.0	0.0	1.0	26.0	25.0	26.0	0.269	0.058	0.346	0.327	3	1	ELECTRON MICROSCOPY	1.0	4.6	2325	Pre-training
1	20151006.0	1.0	1.0	1	1.0			Protein-protein			1.0	Order-order	0.0	0.0	1.0	23.0	23.0	23.0	0.0	0.0	0.391	0.609	1	1	ELECTRON MICROSCOPY	1.0	4.6	2326	Pre-training
43	20151006.0	0.645	0.884	4	1.0			Protein-protein			1.0	Order-order	0.0	0.0	2.0	88.0	70.0	119.0	0.141	0.298	0.207	0.345	43	1	ELECTRON MICROSCOPY	1.0	3.4	2327	Pre-training
2	20151006.0	1.0	1.0	1	1.0			Protein-protein			1.0	Order-order	0.0	0.0	1.0	13.0	11.0	15.0	0.382	0.039	0.338	0.242	2	1	ELECTRON MICROSCOPY	1.0	4.625	2328	Pre-training
1	20151007.0	1.0	0.0	2	1.0			Protein-protein		1.0		Disorder-order	0.0	0.0	1.0	15.0	15.0	15.0	0.371	0.0	0.41	0.219	1	1	ELECTRON MICROSCOPY	1.0	9.0	2329	Pre-training
4	20151007.0	1.0	1.0	1	1.0			Protein-protein			1.0	Order-order	0.0	0.0	1.0	35.5	34.0	38.0	0.661	0.0	0.225	0.113	4	1	X-RAY DIFFRACTION	1.0	1.7	2330	Pre-training
6	20151009.0	0.753	1.0	1	1.0			Protein-protein			1.0	Order-order	0.0	0.0	1.0	59.0	46.0	72.0	0.042	0.706	0.124	0.128	6	1	X-RAY DIFFRACTION	1.0	1.585	2331	Pre-training
1	20151012.0	1.0	1.0	1	1.0			Protein-protein			1.0	Order-order	0.0	0.0	1.0	40.0	40.0	40.0	0.65	0.0	0.225	0.125	1	1	X-RAY DIFFRACTION	1.0	2.6	2332	Pre-training
2	20151013.0	1.0	1.0	1		1.0		Protein-peptide		1.0		Disorder-order	0.0	0.0	1.0	18.5	17.0	20.0					2	1	X-RAY DIFFRACTION	1.0	2.45	2333	Pre-training
2	20151014.0	1.0	1.0	1	1.0			Protein-protein			1.0	Order-order	0.0	0.0	1.0	74.0	74.0	74.0	0.554	0.0	0.203	0.243	2	1	X-RAY DIFFRACTION	1.0	4.0	2334	Pre-training
2	20151014.0	1.0	1.0	1	1.0			Protein-protein			1.0	Order-order	0.0	0.0	1.0	60.5	58.0	63.0	0.213	0.445	0.128	0.213	2	1	X-RAY DIFFRACTION	1.0	1.9	2335	Pre-training
2	20151014.0	1.0	1.0	1	1.0			Protein-protein			1.0	Order-order	0.0	0.0	1.0	75.5	75.0	76.0	0.087	0.245	0.238	0.43	2	1	X-RAY DIFFRACTION	1.0	1.9	2336	Pre-training
12	20151013.0	1.0	1.0	1		1.0		Protein-peptide		1.0		Disorder-order	0.0	0.0	1.0	34.5	25.0	36.0	0.0	0.38	0.273	0.347	12	1	X-RAY DIFFRACTION	1.0	2.8	2337	Pre-training
4	20151014.0	1.0	1.0	1		1.0		Protein-peptide		1.0		Disorder-order	0.0	0.0	1.0	16.0	16.0	16.0					4	1	X-RAY DIFFRACTION	1.0	1.9	2338	Pre-training
11	20080130.0	0.609	0.636	4	1.0			Protein-protein			0.273	Unannotated	0.0	0.0	5.0	96.0	52.0	110.0	0.68	0.011	0.147	0.154	11	2	ELECTRON MICROSCOPY	0.6363636363636364	3.0	2339	Pre-training
1	20180123.0	1.0	1.0	1	1.0			Protein-protein			1.0	Order-order	0.0	0.0	1.0	78.0	78.0	78.0	0.614	0.107	0.041	0.239	1	1	X-RAY DIFFRACTION	1.0	1.65	2340	Pre-training
1	20180123.0	1.0	1.0	1	1.0			Protein-protein			1.0	Order-order	0.0	0.0	1.0	40.0	40.0	40.0	0.05	0.65	0.1	0.2	1	1	X-RAY DIFFRACTION	1.0	2.7	2341	Pre-training
60	20210802.0	1.0	1.0	1	1.0			Protein-protein			1.0	Order-order	0.0	0.0	1.0	9.0	9.0	9.0	0.0	0.222	0.278	0.5	60	1	ELECTRON MICROSCOPY	1.0	4.43	2342	Pre-training
60	20210802.0	1.0	1.0	1	1.0			Protein-protein			1.0	Order-order	0.0	0.0	2.0	65.0	65.0	65.0	0.108	0.077	0.415	0.4	60	1	ELECTRON MICROSCOPY	1.0	4.43	2343	Pre-training
540	20210802.0	0.654	1.0	1	1.0			Protein-protein			1.0	Order-order	0.0	0.0	2.0	32.0	18.0	43.0	0.296	0.099	0.344	0.276	540	1	ELECTRON MICROSCOPY	1.0	4.43	2344	Pre-training
60	20210802.0	1.0	1.0	1	1.0			Protein-protein			1.0	Order-order	0.0	0.0	2.0	29.0	29.0	29.0	0.241	0.034	0.345	0.379	60	1	ELECTRON MICROSCOPY	1.0	4.43	2345	Pre-training
60	20210802.0	1.0	1.0	1	1.0			Protein-protein		1.0		Disorder-order	0.0	0.0	1.0	12.0	12.0	12.0	0.0	0.0	0.5	0.5	60	1	ELECTRON MICROSCOPY	1.0	4.43	2346	Pre-training
240	20210802.0	1.0	1.0	1	1.0			Protein-protein		0.25	0.75	Order-order	0.0	0.0	1.0	27.0	18.0	32.0	0.015	0.503	0.291	0.189	240	1	ELECTRON MICROSCOPY	1.0	4.48	2347	Pre-training
192	20180220.0	0.766	1.0	5	1.0			Protein-protein			1.0	Order-order	0.0	0.0	2.0	69.0	65.0	75.0	0.408	0.128	0.172	0.267	192	1	ELECTRON MICROSCOPY	1.0	4.2	2348	Pre-training
60	20210802.0	1.0	1.0	1	1.0			Protein-protein			1.0	Order-order	0.0	0.0	2.0	51.0	51.0	51.0	0.765	0.0	0.176	0.059	60	1	ELECTRON MICROSCOPY	1.0	4.43	2349	Pre-training
192	20180220.0	0.832	1.0	5	1.0			Protein-protein			1.0	Order-order	0.0	0.0	2.0	155.0	151.0	166.0	0.529	0.079	0.161	0.219	192	1	ELECTRON MICROSCOPY	1.0	4.2	2350	Pre-training
60	20210802.0	1.0	1.0	1	1.0			Protein-protein			1.0	Order-order	0.0	0.0	2.0	16.0	16.0	16.0	0.375	0.0	0.25	0.375	60	1	ELECTRON MICROSCOPY	1.0	4.43	2351	Pre-training
60	20210802.0	1.0	1.0	1	1.0			Protein-protein			1.0	Order-order	0.0	0.0	2.0	18.0	18.0	18.0	0.556	0.0	0.278	0.167	60	1	ELECTRON MICROSCOPY	1.0	4.43	2352	Pre-training
2220	20180531.0	0.757	1.0	2	1.0			Protein-protein			1.0	Order-order	0.0	0.0	1.0	24.0	22.0	25.0	0.458	0.0	0.375	0.167	2220	1	ELECTRON MICROSCOPY	1.0	4.43	2353	Pre-training
60	20210802.0	1.0	1.0	1	1.0			Protein-protein			1.0	Order-order	0.0	0.0	1.0	36.0	36.0	36.0	0.742	0.065	0.0	0.194	60	1	ELECTRON MICROSCOPY	1.0	4.43	2354	Pre-training
60	20210802.0	1.0	1.0	1	1.0			Protein-protein			1.0	Order-order	0.0	0.0	2.0	46.0	46.0	46.0	0.932	0.0	0.068	0.0	60	1	ELECTRON MICROSCOPY	1.0	4.43	2355	Pre-training
2	20210802.0	1.0	1.0	1	1.0			Protein-protein			1.0	Order-order	0.0	0.0	1.0	33.0	32.0	34.0	0.062	0.5	0.296	0.141	2	1	X-RAY DIFFRACTION	1.0	3.098	2356	Pre-training
120	20210802.0	1.0	1.0	1	1.0			Protein-protein			1.0	Order-order	0.0	0.0	1.0	125.0	102.0	148.0	0.231	0.168	0.237	0.364	120	1	ELECTRON MICROSCOPY	1.0	4.48	2357	Pre-training
181	20001010.0	0.703	1.0	2	1.0			Protein-protein			1.0	Order-order	0.0	0.0	2.0	10.0	9.0	10.0	0.0	0.2	0.444	0.4	181	2	ELECTRON MICROSCOPY	0.994475138121547	4.43	2358	Pre-training
80	20210802.0	1.0	1.0	1	1.0			Protein-protein			1.0	Order-order	0.0	0.0	1.0	28.0	17.0	28.0	0.038	0.291	0.407	0.264	80	1	ELECTRON MICROSCOPY	1.0	4.43	2359	Pre-training
280	20210802.0	1.0	1.0	1	1.0			Protein-protein			1.0	Order-order	0.0	0.0	1.0	45.0	17.0	46.0	0.138	0.346	0.297	0.248	280	1	ELECTRON MICROSCOPY	1.0	4.53	2360	Pre-training
480	20210802.0	0.907	1.0	1	1.0			Protein-protein			1.0	Order-order	0.0	0.0	1.0	26.5	26.0	30.0	0.069	0.115	0.453	0.378	480	1	ELECTRON MICROSCOPY	1.0	4.48	2361	Pre-training
60	20210802.0	1.0	1.0	1	1.0			Protein-protein			1.0	Order-order	0.0	0.0	2.0	14.0	14.0	14.0	0.0	0.0	0.5	0.5	60	1	ELECTRON MICROSCOPY	1.0	4.53	2362	Pre-training
240	20210802.0	0.782	1.0	1	1.0			Protein-protein			1.0	Order-order	0.0	0.0	1.0	78.5	64.0	94.0	0.207	0.089	0.227	0.45	240	1	ELECTRON MICROSCOPY	1.0	4.48	2363	Pre-training
120	20210802.0	1.0	1.0	1	1.0			Protein-protein			1.0	Order-order	0.0	0.0	1.0	10.5	10.0	11.0	0.146	0.096	0.427	0.332	120	1	ELECTRON MICROSCOPY	1.0	4.48	2364	Pre-training
120	20210802.0	1.0	1.0	1	1.0			Protein-protein			1.0	Order-order	0.0	0.0	1.0	45.0	41.0	49.0	0.558	0.087	0.232	0.122	120	1	ELECTRON MICROSCOPY	1.0	4.48	2365	Pre-training
360	20210802.0	1.0	1.0	1	1.0			Protein-protein			1.0	Order-order	0.0	0.0	1.0	63.5	61.0	76.0	0.272	0.2	0.296	0.232	360	1	ELECTRON MICROSCOPY	1.0	4.48	2366	Pre-training
240	20210802.0	1.0	1.0	1	1.0			Protein-protein		1.0		Disorder-order	0.0	0.0	1.0	15.0	13.0	19.0	0.124	0.314	0.338	0.223	240	1	ELECTRON MICROSCOPY	1.0	4.48	2367	Pre-training
60	20210802.0	1.0	1.0	1	1.0			Protein-protein			1.0	Order-order	0.0	0.0	2.0	15.0	15.0	15.0	0.2	0.133	0.467	0.2	60	1	ELECTRON MICROSCOPY	1.0	4.53	2368	Pre-training
60	20210802.0	1.0	1.0	1	1.0			Protein-protein			1.0	Order-order	0.0	0.0	2.0	63.0	63.0	63.0	0.437	0.222	0.105	0.236	60	1	ELECTRON MICROSCOPY	1.0	4.53	2369	Pre-training
180	20210802.0	0.633	1.0	1	1.0			Protein-protein			1.0	Order-order	0.0	0.0	2.0	25.0	24.0	30.0	0.24	0.167	0.354	0.24	180	1	ELECTRON MICROSCOPY	1.0	4.53	2370	Pre-training
360	20210802.0	1.0	1.0	1	1.0			Protein-protein		1.0		Disorder-order	0.0	0.0	1.0	11.0	11.0	14.0	0.148	0.0	0.455	0.371	360	1	ELECTRON MICROSCOPY	1.0	4.48	2371	Pre-training
600	20210802.0	1.0	1.0	1	1.0			Protein-protein			1.0	Order-order	0.0	0.0	2.0	39.0	24.0	94.0	0.222	0.244	0.333	0.252	600	1	ELECTRON MICROSCOPY	1.0	4.48	2372	Pre-training
480	20210802.0	1.0	1.0	1	1.0			Protein-protein	0.375	0.625		Disorder-order	0.0	0.0	2.0	17.5	15.0	29.0	0.182	0.0	0.5	0.303	480	1	ELECTRON MICROSCOPY	1.0	4.48	2373	Pre-training
120	20210802.0	1.0	1.0	1	1.0			Protein-protein			1.0	Order-order	0.0	0.0	1.0	25.0	19.0	31.0	0.639	0.091	0.255	0.016	120	1	ELECTRON MICROSCOPY	1.0	4.48	2374	Pre-training
600	20210802.0	1.0	1.0	1	1.0			Protein-protein		0.3	0.7	Order-order	0.0	0.0	2.0	16.0	9.0	17.0	0.062	0.062	0.5	0.314	600	1	ELECTRON MICROSCOPY	1.0	4.48	2375	Pre-training
60	20210802.0	1.0	1.0	1		1.0		Protein-peptide			1.0	Order-order	0.0	0.0	2.0	48.0	48.0	48.0	0.442	0.229	0.117	0.212	60	1	ELECTRON MICROSCOPY	1.0	4.53	2376	Pre-training
120	20210802.0	1.0	1.0	1	1.0			Protein-protein			1.0	Order-order	0.0	0.0	1.0	57.0	53.0	61.0	0.249	0.196	0.169	0.385	120	1	ELECTRON MICROSCOPY	1.0	4.48	2377	Pre-training
120	20210802.0	1.0	1.0	1	1.0			Protein-protein		1.0		Disorder-order	0.0	0.0	1.0	27.0	25.0	28.0	0.149	0.278	0.148	0.416	120	1	ELECTRON MICROSCOPY	1.0	4.48	2378	Pre-training
120	20210802.0	1.0	1.0	1	1.0			Protein-protein		1.0		Disorder-order	0.0	0.0	1.0	14.0	14.0	14.0	0.071	0.429	0.322	0.178	120	1	ELECTRON MICROSCOPY	1.0	4.48	2379	Pre-training
60	20210802.0	1.0	1.0	1	1.0			Protein-protein			1.0	Order-order	0.0	0.0	2.0	18.0	18.0	18.0	0.0	0.194	0.5	0.306	60	1	ELECTRON MICROSCOPY	1.0	4.53	2380	Pre-training
60	20210802.0	1.0	1.0	1	1.0			Protein-protein			1.0	Order-order	0.0	0.0	2.0	22.0	22.0	22.0	0.619	0.0	0.381	0.0	60	1	ELECTRON MICROSCOPY	1.0	4.53	2381	Pre-training
60	20210802.0	1.0	1.0	1	1.0			Protein-protein			1.0	Order-order	0.0	0.0	2.0	38.0	38.0	38.0	0.237	0.184	0.228	0.351	60	1	ELECTRON MICROSCOPY	1.0	4.53	2382	Pre-training
60	20210802.0	1.0	1.0	1	1.0			Protein-protein			1.0	Order-order	0.0	0.0	2.0	26.0	26.0	26.0	0.471	0.154	0.125	0.25	60	1	ELECTRON MICROSCOPY	1.0	4.53	2383	Pre-training
60	20210802.0	1.0	1.0	1	1.0			Protein-protein			1.0	Order-order	0.0	0.0	1.0	38.0	38.0	38.0	0.401	0.0	0.255	0.344	60	1	ELECTRON MICROSCOPY	1.0	4.53	2384	Pre-training
120	20210802.0	1.0	1.0	1	1.0			Protein-protein			1.0	Order-order	0.0	0.0	1.0	44.0	44.0	44.0	0.262	0.216	0.318	0.205	120	1	ELECTRON MICROSCOPY	1.0	4.48	2385	Pre-training
120	20210802.0	1.0	1.0	1	1.0			Protein-protein			1.0	Order-order	0.0	0.0	1.0	27.5	26.0	29.0	0.078	0.298	0.426	0.198	120	1	ELECTRON MICROSCOPY	1.0	4.48	2386	Pre-training
120	20210802.0	1.0	1.0	1	1.0			Protein-protein			1.0	Order-order	0.0	0.0	1.0	12.5	11.0	14.0	0.0	0.279	0.568	0.152	120	1	ELECTRON MICROSCOPY	1.0	4.48	2387	Pre-training
120	20210802.0	1.0	1.0	1	1.0			Protein-protein			1.0	Order-order	0.0	0.0	1.0	63.5	62.0	65.0	0.339	0.172	0.165	0.324	120	1	ELECTRON MICROSCOPY	1.0	4.48	2388	Pre-training
1	20210803.0	1.0	0.0	2	1.0			Protein-protein				Unannotated	0.0	1.0	1.0	34.0	34.0	34.0	0.029	0.235	0.294	0.441	1	1	X-RAY DIFFRACTION	1.0	2.96	2389	Pre-training
10	20190424.0	1.0	1.0	1	1.0			Protein-protein			0.9	Order-order	0.0	0.0	1.0	14.0	13.0	15.0	0.143	0.214	0.393	0.25	10	1	ELECTRON MICROSCOPY	1.0	3.15	2390	Pre-training
9	20200917.0	1.0	1.0	2	1.0			Protein-protein			1.0	Order-order	0.0	0.0	2.0	191.0	163.0	212.0	0.275	0.243	0.208	0.286	9	1	ELECTRON MICROSCOPY	1.0	3.1	2391	Pre-training
42	20110222.0	0.564	0.857	6	1.0			Protein-protein			0.976	Order-order	0.0	0.0	6.0	31.5	27.0	70.0	0.344	0.096	0.268	0.266	42	2	ELECTRON MICROSCOPY	0.9761904761904762	3.4	2392	Pre-training
4	20201208.0	1.0	1.0	1	1.0			Protein-protein			1.0	Order-order	0.0	0.0	2.0	20.0	18.0	20.0	0.2	0.0	0.25	0.55	4	1	ELECTRON MICROSCOPY	1.0	3.55	2393	Pre-training
4	20201208.0	1.0	1.0	1	1.0			Protein-protein		1.0		Disorder-order	0.0	0.0	2.0	144.0	142.0	144.0	0.567	0.021	0.188	0.228	4	1	ELECTRON MICROSCOPY	1.0	3.55	2394	Pre-training
5	20210804.0	1.0	0.0	2	1.0			Protein-protein				Unannotated	0.0	1.0	1.0	18.0	18.0	21.0	0.056	0.056	0.722	0.167	5	1	ELECTRON MICROSCOPY	1.0	3.34	2395	Pre-training
5	20210804.0	1.0	0.0	2	1.0			Protein-protein				Unannotated	0.0	1.0	1.0	28.0	26.0	31.0	0.0	0.357	0.393	0.25	5	1	ELECTRON MICROSCOPY	1.0	3.34	2396	Pre-training
8	20161221.0	0.577	0.5	3	1.0			Protein-protein				Unannotated	0.0	1.0	2.0	33.0	32.0	36.0	0.117	0.278	0.364	0.23	8	2	X-RAY DIFFRACTION	0.5	3.1	2397	Pre-training
1	20210804.0	1.0	0.0	2	1.0			Protein-protein				Unannotated	0.0	1.0	1.0	30.0	30.0	30.0	0.167	0.067	0.5	0.267	1	1	X-RAY DIFFRACTION	1.0	2.9	2398	Pre-training
1	20210804.0	1.0	1.0	1	1.0			Protein-protein				Unannotated	0.0	1.0		23.0	23.0	23.0	0.0	0.141	0.391	0.467	1	1	X-RAY DIFFRACTION	1.0	2.9	2399	Pre-training
1	20221218.0	1.0	1.0	1	1.0			Protein-protein			1.0	Order-order	0.0	0.0	1.0	30.0	30.0	30.0	0.0	0.733	0.133	0.133	1	1	X-RAY DIFFRACTION	1.0	2.91	2400	Post-training
1	20221218.0	1.0	1.0	1	1.0			Protein-protein			1.0	Order-order	0.0	0.0	1.0	11.0	11.0	11.0	0.0	0.0	0.455	0.545	1	1	X-RAY DIFFRACTION	1.0	2.91	2401	Post-training
62	20170918.0	0.616	0.984	4	1.0			Protein-protein	0.984	0.016		Disorder-disorder	0.0	0.0	4.0	10.0	9.0	10.0	0.4	0.12	0.36	0.12	62	2	ELECTRON MICROSCOPY	0.9838709677419356	3.2	2402	Pre-training
1	20221218.0	1.0	1.0	1	1.0			Protein-protein			1.0	Order-order	0.0	0.0	1.0	30.0	30.0	30.0	0.1	0.467	0.2	0.233	1	1	X-RAY DIFFRACTION	1.0	2.91	2403	Post-training
1	20221218.0	1.0	1.0	1	1.0			Protein-protein			1.0	Order-order	0.0	0.0	1.0	52.0	52.0	52.0	0.267	0.187	0.32	0.226	1	1	X-RAY DIFFRACTION	1.0	2.91	2404	Post-training
26	20221219.0	0.657	1.0	2	1.0			Protein-protein			1.0	Order-order	0.0	0.0	1.0	62.0	61.0	63.0	0.416	0.258	0.171	0.154	26	1	ELECTRON MICROSCOPY	1.0	2.95	2405	Post-training
3	20221112.0	1.0	1.0	1		1.0		Protein-peptide		1.0		Disorder-order	0.0	0.0	2.0	28.0	23.0	30.0					3	1	X-RAY DIFFRACTION	1.0	2.8	2406	Post-training
2	20180803.0	0.702	0.5	3	1.0			Protein-protein				Unannotated	0.0	1.0	2.0	15.0	15.0	15.0	0.367	0.2	0.267	0.167	2	2	X-RAY DIFFRACTION	0.5	3.36	2407	Pre-training
1	20221219.0	1.0	1.0	1	1.0			Protein-protein				Unannotated	0.0	1.0	1.0	32.0	32.0	32.0	0.505	0.0	0.32	0.175	1	1	ELECTRON MICROSCOPY	1.0	3.0	2408	Post-training
1	20221219.0	1.0	1.0	1		1.0		Protein-peptide				Unannotated	0.0	1.0	1.0	13.0	13.0	13.0	0.0	0.0	0.462	0.538	1	1	ELECTRON MICROSCOPY	1.0	3.0	2409	Post-training
2	20221219.0	0.623	0.5	2	1.0			Protein-protein				Unannotated	0.0	0.5	2.0	38.5	38.0	39.0	0.533	0.077	0.247	0.143	2	2	ELECTRON MICROSCOPY	0.5	3.2	2410	Post-training
1	20221219.0	1.0	1.0	1	1.0			Protein-protein				Unannotated	0.0	1.0	1.0	15.0	15.0	15.0	0.467	0.133	0.267	0.133	1	1	ELECTRON MICROSCOPY	1.0	3.06	2411	Post-training
1	20221219.0	1.0	1.0	1		1.0		Protein-peptide				Unannotated	0.0	1.0	1.0	16.0	16.0	16.0	0.25	0.0	0.688	0.062	1	1	ELECTRON MICROSCOPY	1.0	3.06	2412	Post-training
1	20221219.0	1.0	1.0	1	1.0			Protein-protein			1.0	Order-order	0.0	0.0	1.0	62.0	62.0	62.0	0.516	0.097	0.242	0.145	1	1	X-RAY DIFFRACTION	1.0	4.46	2413	Post-training
1	20221219.0	1.0	1.0	1	1.0			Protein-protein				Unannotated	0.0	0.0		50.0	50.0	50.0	0.6	0.0	0.18	0.22	1	1	X-RAY DIFFRACTION	1.0	3.0	2414	Post-training
190	20090928.0	1.0	1.0	2	1.0			Protein-protein			0.053	Unannotated	0.0	0.0	2.0	120.0	74.0	120.0	0.283	0.092	0.275	0.35	190	1	ELECTRON MICROSCOPY	1.0	3.3	2415	Pre-training
2	20221219.0	1.0	1.0	1	1.0			Protein-protein			1.0	Order-order	0.0	0.0	2.0	16.0	16.0	16.0	0.188	0.0	0.438	0.375	2	1	ELECTRON MICROSCOPY	1.0	3.285	2416	Post-training
2	20221219.0	1.0	1.0	1	1.0			Protein-protein		1.0		Disorder-order	0.0	0.0	2.0	40.0	40.0	40.0	0.225	0.157	0.464	0.154	2	1	ELECTRON MICROSCOPY	1.0	3.285	2417	Post-training
190	20090928.0	1.0	1.0	2	1.0			Protein-protein			0.053	Unannotated	0.0	0.0	2.0	38.0	33.0	38.0	0.0	0.289	0.474	0.237	190	1	ELECTRON MICROSCOPY	1.0	3.3	2418	Pre-training
217	20090928.0	0.759	1.0	4	1.0			Protein-protein		0.171		Unannotated	0.0	0.0	1.0	118.0	95.0	122.0	0.2	0.112	0.264	0.421	217	1	ELECTRON MICROSCOPY	1.0	3.3	2419	Pre-training
190	20090928.0	1.0	1.0	2	1.0			Protein-protein			0.053	Unannotated	0.0	0.0	2.0	74.0	53.0	74.0	0.135	0.176	0.486	0.203	190	1	ELECTRON MICROSCOPY	1.0	3.3	2420	Pre-training
2	20221219.0	1.0	1.0	1	1.0			Protein-protein			1.0	Order-order	0.0	0.0	1.0	19.0	19.0	19.0	0.301	0.053	0.383	0.263	2	1	ELECTRON MICROSCOPY	1.0	3.285	2421	Post-training
8	20221219.0	1.0	1.0	1	1.0			Protein-protein			1.0	Order-order	0.0	0.0	1.0	52.0	50.0	53.0	0.34	0.077	0.222	0.367	8	1	ELECTRON MICROSCOPY	1.0	3.285	2422	Post-training
8	20221219.0	1.0	1.0	1	1.0			Protein-protein			1.0	Order-order	0.0	0.0	1.0	79.5	79.0	82.0	0.542	0.025	0.219	0.212	8	1	ELECTRON MICROSCOPY	1.0	3.285	2423	Post-training
4	20221219.0	1.0	1.0	1	1.0			Protein-protein			1.0	Order-order	0.0	0.0	2.0	45.0	45.0	45.0	0.467	0.044	0.267	0.222	4	1	ELECTRON MICROSCOPY	1.0	3.285	2424	Post-training
7	20080904.0	0.616	0.286	4	1.0			Protein-protein		0.429	0.286	Disorder-order	0.0	0.0	2.0	47.0	42.0	52.0	0.303	0.319	0.237	0.132	7	2	X-RAY DIFFRACTION	0.7142857142857143	3.0	2425	Pre-training
5	20240530.0	1.0	1.0	1	1.0			Protein-protein			1.0	Order-order	0.0	0.0	1.0	31.0	19.0	76.0	0.0	0.258	0.276	0.452	5	1	ELECTRON MICROSCOPY	1.0	2.15	2426	Post-training
1	20240530.0	1.0	1.0	1		1.0		Protein-peptide	1.0			Disorder-disorder	0.0	0.0	2.0	11.0	11.0	11.0	0.591	0.0	0.136	0.273	1	1	ELECTRON MICROSCOPY	1.0	2.15	2427	Post-training
2	20240530.0	1.0	1.0	1	1.0			Protein-protein		0.5	0.5	Disorder-order	0.0	0.0	1.0	80.5	67.0	94.0	0.285	0.342	0.224	0.149	2	1	ELECTRON MICROSCOPY	1.0	2.15	2428	Post-training
4	20230601.0	0.74	1.0	2	0.75	0.25		Protein-protein		0.25	0.75	Order-order	0.0	0.0	3.0	10.0	10.0	11.0	0.0	0.0	0.8	0.2	4	1	ELECTRON MICROSCOPY	1.0	3.27	2429	Post-training
3	20240530.0	1.0	1.0	1	1.0			Protein-protein			1.0	Order-order	0.0	0.0	1.0	77.0	70.0	107.0	0.211	0.314	0.221	0.271	3	1	ELECTRON MICROSCOPY	1.0	2.15	2430	Post-training
1	20240530.0	1.0	1.0	1	1.0			Protein-protein			1.0	Order-order	0.0	0.0	1.0	187.0	187.0	187.0	0.203	0.412	0.209	0.176	1	1	ELECTRON MICROSCOPY	1.0	2.15	2431	Post-training
1	20240530.0	1.0	1.0	1	1.0			Protein-protein			1.0	Order-order	0.0	0.0	1.0	22.0	22.0	22.0	0.591	0.136	0.091	0.182	1	1	ELECTRON MICROSCOPY	1.0	2.15	2432	Post-training
1	20240530.0	1.0	1.0	1	1.0			Protein-protein		1.0		Disorder-order	0.0	0.0	2.0	16.0	16.0	16.0	0.312	0.0	0.125	0.562	1	1	ELECTRON MICROSCOPY	1.0	2.15	2433	Post-training
2	20240530.0	1.0	1.0	1	1.0			Protein-protein			1.0	Order-order	0.0	0.0	2.0	141.5	125.0	158.0	0.149	0.235	0.318	0.298	2	1	ELECTRON MICROSCOPY	1.0	2.15	2434	Post-training
7	20240530.0	1.0	1.0	1	1.0			Protein-protein			1.0	Order-order	0.0	0.0	1.0	70.0	17.0	103.0	0.092	0.434	0.288	0.189	7	1	ELECTRON MICROSCOPY	1.0	2.15	2435	Post-training
72	20220904.0	0.547	1.0	2	0.833	0.056	0.111	Protein-protein		0.028	0.972	Order-order	0.0	0.0	3.0	14.0	13.0	19.0	0.0	0.0	0.396	0.591	72	1	ELECTRON MICROSCOPY	1.0	2.6	2436	Post-training
2	20240530.0	1.0	1.0	1	1.0			Protein-protein			1.0	Order-order	0.0	0.0	2.0	33.5	21.0	46.0	0.195	0.045	0.432	0.328	2	1	ELECTRON MICROSCOPY	1.0	2.15	2437	Post-training
1	20240530.0	1.0	1.0	1	1.0			Protein-protein			1.0	Order-order	0.0	0.0	1.0	18.0	18.0	18.0	0.611	0.111	0.167	0.111	1	1	ELECTRON MICROSCOPY	1.0	2.15	2438	Post-training
2	20240530.0	1.0	1.0	1	1.0			Protein-protein			1.0	Order-order	0.0	0.0	1.0	47.0	38.0	56.0	0.16	0.278	0.212	0.35	2	1	ELECTRON MICROSCOPY	1.0	2.15	2439	Post-training
121	20220906.0	0.598	1.0	2	1.0			Protein-protein		1.0		Disorder-order	0.0	0.0	2.0	16.0	14.0	17.0	0.391	0.25	0.214	0.0	121	1	ELECTRON MICROSCOPY	1.0	3.6	2440	Post-training
1	20240530.0	1.0	1.0	1		1.0		Protein-peptide		1.0		Disorder-order	0.0	0.0	2.0	18.0	18.0	18.0	0.136	0.0	0.427	0.437	1	1	ELECTRON MICROSCOPY	1.0	2.15	2441	Post-training
26	20131122.0	0.59	1.0	2	0.923	0.077		Protein-protein		0.077		Unannotated	0.0	0.0	3.0	8.0	8.0	12.0	0.5	0.0	0.0	0.5	26	1	ELECTRON MICROSCOPY	1.0	34.0	2442	Pre-training
8	20240530.0	1.0	1.0	1	1.0			Protein-protein	0.25	0.625	0.125	Disorder-order	0.0	0.0	1.0	20.5	10.0	40.0	0.28	0.182	0.377	0.19	8	1	ELECTRON MICROSCOPY	1.0	2.15	2443	Post-training
2	20240530.0	0.662	1.0	1		0.5	0.5	Peptide-peptide		0.5	0.5	Order-order	0.0	0.0	2.0	23.0	19.0	27.0	0.259	0.0	0.34	0.4	2	1	ELECTRON MICROSCOPY	1.0	2.15	2444	Post-training
9	20240530.0	1.0	1.0	1	1.0			Protein-protein		1.0		Disorder-order	0.0	0.0	2.0	24.0	9.0	34.0	0.25	0.417	0.313	0.046	9	1	ELECTRON MICROSCOPY	1.0	2.15	2445	Post-training
6	20240530.0	1.0	1.0	1	1.0			Protein-protein		1.0		Disorder-order	0.0	0.0	2.0	19.5	12.0	25.0	0.239	0.349	0.306	0.052	6	1	ELECTRON MICROSCOPY	1.0	2.15	2446	Post-training
4	20240530.0	1.0	1.0	1	1.0			Protein-protein		1.0		Disorder-order	0.0	0.0	1.0	46.0	14.0	66.0	0.356	0.28	0.224	0.14	4	1	ELECTRON MICROSCOPY	1.0	2.15	2447	Post-training
2	20240530.0	1.0	1.0	1	1.0			Protein-protein	1.0			Disorder-disorder	0.0	0.0	1.0	45.5	40.0	51.0	0.129	0.049	0.42	0.401	2	1	ELECTRON MICROSCOPY	1.0	2.15	2448	Post-training
65	20170602.0	0.595	1.0	2		1.0		Protein-peptide	0.046	0.954		Disorder-order	0.0	0.0	3.0	24.0	19.0	24.0	0.042	0.042	0.472	0.444	65	1	ELECTRON MICROSCOPY	1.0	4.1	2449	Pre-training
433	20191011.0	0.566	1.0	4	0.97	0.018	0.012	Protein-protein		0.293	0.707	Order-order	0.0	0.0	3.0	21.0	15.0	33.0	0.15	0.03	0.323	0.463	433	2	ELECTRON MICROSCOPY	0.5842956120092379	2.23	2450	Pre-training
8	20240530.0	1.0	1.0	1	1.0			Protein-protein	1.0			Disorder-disorder	0.0	0.0	1.0	35.0	30.0	40.0	0.11	0.044	0.274	0.56	8	1	ELECTRON MICROSCOPY	1.0	2.15	2451	Post-training
4	20240530.0	1.0	1.0	1	1.0			Protein-protein		1.0		Disorder-order	0.0	0.0	1.0	83.0	73.0	85.0	0.155	0.133	0.326	0.389	4	1	ELECTRON MICROSCOPY	1.0	2.15	2452	Post-training
3	20240530.0	0.685	1.0	1		1.0		Protein-peptide		0.667	0.333	Disorder-order	0.0	0.0	3.0	14.0	13.0	15.0	0.231	0.071	0.308	0.357	3	1	ELECTRON MICROSCOPY	1.0	2.15	2453	Post-training
2	20240530.0	0.707	1.0	1		1.0		Protein-peptide		1.0		Disorder-order	0.0	0.0	2.0	23.0	21.0	25.0	0.231	0.0	0.387	0.382	2	1	ELECTRON MICROSCOPY	1.0	2.15	2454	Post-training
52	20240531.0	1.0	1.0	1	1.0			Protein-protein			1.0	Order-order	0.0	0.0	1.0	12.0	12.0	78.0	0.0	0.2	0.6	0.2	52	1	ELECTRON MICROSCOPY	1.0	2.58	2455	Post-training
4	20240531.0	1.0	1.0	1	1.0			Protein-protein		0.5	0.5	Disorder-order	0.0	0.0	1.0	30.0	27.0	57.0	0.265	0.211	0.233	0.29	4	1	ELECTRON MICROSCOPY	1.0	3.01	2456	Post-training
10	20240531.0	1.0	1.0	1	1.0			Protein-protein			1.0	Order-order	0.0	0.0	1.0	26.0	10.0	55.0	0.13	0.5	0.226	0.145	10	1	ELECTRON MICROSCOPY	1.0	2.58	2457	Post-training
10	20240531.0	1.0	1.0	1	1.0			Protein-protein		0.4	0.6	Order-order	0.0	0.0	2.0	50.0	23.0	65.0	0.053	0.386	0.308	0.298	10	1	ELECTRON MICROSCOPY	1.0	2.58	2458	Post-training
7	20240531.0	1.0	1.0	1	1.0			Protein-protein		1.0		Disorder-order	0.0	0.0	2.0	32.0	15.0	44.0	0.371	0.188	0.219	0.25	7	1	ELECTRON MICROSCOPY	1.0	2.15	2459	Post-training
2	20240531.0	1.0	1.0	1	1.0			Protein-protein		1.0		Disorder-order	0.0	0.0	1.0	10.0	10.0	10.0	0.1	0.3	0.3	0.3	2	1	ELECTRON MICROSCOPY	1.0	2.58	2460	Post-training
6	20240531.0	0.667	1.0	1	1.0			Protein-protein	1.0			Disorder-disorder	0.0	0.0	1.0	31.0	22.0	34.0	0.083	0.071	0.384	0.464	6	1	ELECTRON MICROSCOPY	1.0	2.58	2461	Post-training
2	20240531.0	1.0	1.0	1	1.0			Protein-protein		1.0		Disorder-order	0.0	0.0	1.0	18.0	18.0	18.0	0.056	0.111	0.333	0.5	2	1	ELECTRON MICROSCOPY	1.0	2.58	2462	Post-training
4	20240531.0	1.0	1.0	1	1.0			Protein-protein			1.0	Order-order	0.0	0.0	1.0	15.0	14.0	16.0	0.0	0.268	0.433	0.299	4	1	ELECTRON MICROSCOPY	1.0	2.58	2463	Post-training
4	20240531.0	1.0	1.0	1	1.0			Protein-protein			1.0	Order-order	0.0	0.0	1.0	14.0	12.0	16.0	0.0	0.146	0.541	0.312	4	1	ELECTRON MICROSCOPY	1.0	2.58	2464	Post-training
68	20220906.0	0.688	1.0	2	1.0			Protein-protein			1.0	Order-order	0.0	0.0	1.0	151.0	123.0	162.0	0.106	0.424	0.272	0.199	68	1	ELECTRON MICROSCOPY	1.0	3.6	2465	Post-training
10	20240531.0	1.0	1.0	1	1.0			Protein-protein		0.2	0.8	Order-order	0.0	0.0	1.0	96.0	53.0	118.0	0.153	0.38	0.187	0.271	10	1	ELECTRON MICROSCOPY	1.0	2.58	2466	Post-training
8	20240531.0	1.0	1.0	1	1.0			Protein-protein	0.25	0.75		Disorder-order	0.0	0.0	2.0	22.5	16.0	24.0	0.268	0.241	0.402	0.089	8	1	ELECTRON MICROSCOPY	1.0	2.58	2467	Post-training
6	20240531.0	1.0	1.0	1	1.0			Protein-protein			1.0	Order-order	0.0	0.0	1.0	26.0	20.0	51.0	0.042	0.2	0.246	0.428	6	1	ELECTRON MICROSCOPY	1.0	2.58	2468	Post-training
2	20240531.0	1.0	1.0	1	1.0			Protein-protein	1.0			Disorder-disorder	0.0	0.0	1.0	11.0	11.0	11.0	0.091	0.182	0.182	0.545	2	1	ELECTRON MICROSCOPY	1.0	2.58	2469	Post-training
133	20181019.0	0.597	1.0	3	1.0			Protein-protein			0.549	Order-order	0.0	0.0	1.0	13.0	8.0	25.0	0.0	0.0	0.615	0.357	133	1	ELECTRON MICROSCOPY	1.0	3.2	2470	Pre-training
6	20240531.0	1.0	1.0	1	1.0			Protein-protein		1.0		Disorder-order	0.0	0.0	2.0	15.0	13.0	16.0	0.6	0.312	0.077	0.0	6	1	ELECTRON MICROSCOPY	1.0	2.58	2471	Post-training
1	20240531.0	1.0	0.0	2	1.0			Protein-protein				Unannotated	0.0	1.0		39.0	39.0	39.0	0.0	0.538	0.128	0.333	1	1	ELECTRON MICROSCOPY	1.0	2.84	2472	Post-training
1	20240531.0	1.0	0.0	2	1.0			Protein-protein				Unannotated	0.0	1.0		25.0	25.0	25.0	0.0	0.28	0.4	0.32	1	1	ELECTRON MICROSCOPY	1.0	2.84	2473	Post-training
1	20240531.0	1.0	0.0	2	1.0			Protein-protein				Unannotated	0.0	1.0		29.0	29.0	29.0	0.0	0.069	0.552	0.379	1	1	ELECTRON MICROSCOPY	1.0	2.84	2474	Post-training
2	20240531.0	1.0	1.0	1	1.0			Protein-protein			1.0	Order-order	0.0	0.0	1.0	16.0	15.0	17.0	0.72	0.0	0.217	0.063	2	1	ELECTRON MICROSCOPY	1.0	3.815	2475	Post-training
1	20000809.0	1.0	1.0	1	1.0			Protein-protein			1.0	Order-order	0.0	0.0	1.0	42.0	42.0	42.0	0.167	0.211	0.272	0.351	1	1	X-RAY DIFFRACTION	1.0	3.3	2476	Pre-training
1	19930805.0	1.0	1.0	1	1.0			Protein-protein			1.0	Order-order	0.0	0.0	1.0	26.0	26.0	26.0	0.0	0.5	0.346	0.154	1	1	X-RAY DIFFRACTION	1.0	2.2	2477	Pre-training
4	20060104.0	1.0	1.0	1	1.0			Protein-protein			1.0	Order-order	0.0	0.0	1.0	36.0	36.0	36.0	0.472	0.222	0.194	0.111	4	1	X-RAY DIFFRACTION	1.0	1.9	2478	Pre-training
6	20060104.0	1.0	1.0	1	1.0			Protein-protein			1.0	Order-order	0.0	0.0	1.0	26.0	26.0	26.0	0.333	0.0	0.333	0.333	6	1	X-RAY DIFFRACTION	1.0	2.0	2479	Pre-training
16	20060104.0	0.902	1.0	2	1.0			Protein-protein			0.875	Order-order	0.0	0.0	1.0	34.0	31.0	37.0	0.101	0.5	0.333	0.061	16	1	X-RAY DIFFRACTION	1.0	2.7	2480	Pre-training
11	19910507.0	1.0	1.0	1	1.0			Protein-protein			1.0	Order-order	0.0	0.0	1.0	54.0	54.0	56.0	0.259	0.074	0.481	0.185	11	1	X-RAY DIFFRACTION	1.0	1.72	2481	Pre-training
8	19921202.0	0.728	1.0	1	1.0			Protein-protein	1.0			Disorder-disorder	0.0	0.0	1.0	30.0	30.0	42.0	0.167	0.4	0.234	0.2	8	1	X-RAY DIFFRACTION	1.0	1.72	2482	Pre-training
1	20060104.0	1.0	1.0	1	1.0			Protein-protein			1.0	Order-order	0.0	0.0		77.0	77.0	77.0	0.039	0.429	0.468	0.065	1	1	X-RAY DIFFRACTION	1.0	3.1	2483	Pre-training
2	20060104.0	1.0	1.0	1	1.0			Protein-protein			1.0	Order-order	0.0	0.0		75.0	71.0	79.0	0.0	0.406	0.44	0.153	2	1	X-RAY DIFFRACTION	1.0	3.1	2484	Pre-training
17	20040205.0	0.748	1.0	6	1.0			Protein-protein			1.0	Order-order	0.0	0.0	1.0	216.0	159.0	270.0	0.391	0.274	0.203	0.135	17	1	X-RAY DIFFRACTION	1.0	2.0	2485	Pre-training
12	20071211.0	0.801	1.0	3	1.0			Protein-protein			1.0	Order-order	0.0	0.0		96.0	80.0	97.0	0.0	0.833	0.123	0.041	12	1	X-RAY DIFFRACTION	1.0	1.75	2486	Pre-training
1	20081216.0	1.0	1.0	1	1.0			Protein-protein			1.0	Order-order	0.0	0.0		30.0	30.0	30.0	0.733	0.0	0.067	0.2	1	1	X-RAY DIFFRACTION	1.0	2.2	2487	Pre-training
4	20081216.0	1.0	1.0	2	1.0			Protein-protein			1.0	Order-order	0.0	0.0		51.5	51.0	53.0	0.298	0.0	0.317	0.389	4	1	X-RAY DIFFRACTION	1.0	1.97	2488	Pre-training
2	20081216.0	1.0	1.0	1	1.0			Protein-protein			1.0	Order-order	0.0	0.0		36.0	36.0	36.0	0.417	0.083	0.222	0.278	2	1	X-RAY DIFFRACTION	1.0	2.2	2489	Pre-training
544	20010215.0	0.754	0.961	24	1.0			Protein-protein			0.987	Order-order	0.0	0.0	17.0	111.0	73.0	144.0	0.3	0.227	0.264	0.202	544	2	ELECTRON MICROSCOPY	0.6544117647058824	3.5	2490	Pre-training
122	20041117.0	1.0	1.0	5	1.0			Protein-protein		1.0		Disorder-order	0.0	0.0	1.0	22.0	10.0	42.0	0.0	0.143	0.428	0.403	122	2	X-RAY DIFFRACTION	0.5081967213114754	3.8	2491	Pre-training
1	20081217.0	1.0	1.0	1	1.0			Protein-protein			1.0	Order-order	0.0	0.0	1.0	102.0	102.0	102.0	0.51	0.0	0.294	0.196	1	1	X-RAY DIFFRACTION	1.0	2.1	2492	Pre-training
1	20081217.0	1.0	1.0	1	1.0			Protein-protein			1.0	Order-order	0.0	0.0	2.0	16.0	16.0	16.0	0.214	0.0	0.188	0.598	1	1	X-RAY DIFFRACTION	1.0	3.587	2493	Pre-training
437	19960313.0	0.564	0.989	24	1.0			Protein-protein		0.014	0.943	Order-order	0.0	0.0	5.0	31.0	14.0	91.0	0.601	0.0	0.2	0.158	437	2	ELECTRON MICROSCOPY	0.7688787185354691	3.4	2494	Pre-training
1	20081217.0	1.0	1.0	1	1.0			Protein-protein			1.0	Order-order	0.0	0.0	2.0	40.0	40.0	40.0	0.425	0.0	0.05	0.525	1	1	X-RAY DIFFRACTION	1.0	3.587	2495	Pre-training
1	20081217.0	1.0	1.0	1		1.0		Protein-peptide			1.0	Order-order	0.0	0.0	2.0	17.0	17.0	17.0	0.495	0.0	0.211	0.294	1	1	X-RAY DIFFRACTION	1.0	3.587	2496	Pre-training
2	20010629.0	1.0	1.0	2	1.0			Protein-protein			1.0	Order-order	0.0	0.0	1.0	48.5	47.0	50.0	0.33	0.145	0.412	0.114	2	1	X-RAY DIFFRACTION	1.0	1.71	2497	Pre-training
42	20151016.0	1.0	1.0	1	1.0			Protein-protein			1.0	Order-order	0.0	0.0	2.0	48.0	48.0	48.0	0.125	0.417	0.25	0.208	42	1	ELECTRON MICROSCOPY	1.0	35.0	2498	Pre-training
6	20151016.0	1.0	1.0	1	1.0			Protein-protein			1.0	Order-order	0.0	0.0	1.0	8.0	8.0	8.0	0.25	0.0	0.0	0.75	6	1	ELECTRON MICROSCOPY	1.0	35.0	2499	Pre-training
24	20151016.0	1.0	1.0	1	1.0			Protein-protein			1.0	Order-order	0.0	0.0	1.0	29.5	29.0	37.0	0.586	0.0	0.138	0.273	24	1	ELECTRON MICROSCOPY	1.0	35.0	2500	Pre-training
1	20151020.0	1.0	1.0	1	1.0			Protein-protein			1.0	Order-order	0.0	0.0	2.0	8.0	8.0	8.0	0.125	0.0	0.5	0.375	1	1	ELECTRON MICROSCOPY	1.0	8.34	2501	Pre-training
4	20151020.0	0.765	1.0	1	1.0			Protein-protein			1.0	Order-order	0.0	0.0	1.0	135.0	128.0	162.0	0.495	0.052	0.184	0.255	4	1	ELECTRON MICROSCOPY	1.0	7.67	2502	Pre-training
1	20151020.0	1.0	1.0	1	1.0			Protein-protein			1.0	Order-order	0.0	0.0	2.0	56.0	56.0	56.0	0.435	0.071	0.292	0.202	1	1	ELECTRON MICROSCOPY	1.0	8.34	2503	Pre-training
1	20151020.0	1.0	1.0	1	1.0			Protein-protein			1.0	Order-order	0.0	0.0	2.0	22.0	22.0	22.0	0.045	0.0	0.636	0.318	1	1	ELECTRON MICROSCOPY	1.0	8.04	2504	Pre-training
1	20151020.0	1.0	1.0	1	1.0			Protein-protein			1.0	Order-order	0.0	0.0	2.0	30.0	30.0	30.0	0.367	0.2	0.2	0.233	1	1	ELECTRON MICROSCOPY	1.0	8.04	2505	Pre-training
1	20180124.0	1.0	1.0	1	1.0			Protein-protein			1.0	Order-order	0.0	0.0	1.0	12.0	12.0	12.0					1	1	ELECTRON MICROSCOPY	1.0	3.15	2506	Pre-training
6	20180124.0	1.0	1.0	1	1.0			Protein-protein			1.0	Order-order	0.0	0.0	1.0	35.5	34.0	37.0	0.597	0.0	0.104	0.299	6	1	X-RAY DIFFRACTION	1.0	1.8	2507	Pre-training
3	20180124.0	1.0	1.0	1	1.0			Protein-protein			1.0	Order-order	0.0	0.0	1.0	32.0	32.0	32.0	0.375	0.062	0.312	0.25	3	1	X-RAY DIFFRACTION	1.0	1.8	2508	Pre-training
6	20180124.0	1.0	1.0	1	1.0			Protein-protein			1.0	Order-order	0.0	0.0	1.0	34.5	34.0	35.0	0.813	0.0	0.158	0.029	6	1	X-RAY DIFFRACTION	1.0	1.8	2509	Pre-training
1	20180124.0	1.0	1.0	1	1.0			Protein-protein			1.0	Order-order	0.0	0.0	1.0	13.0	13.0	13.0					1	1	ELECTRON MICROSCOPY	1.0	4.2	2510	Pre-training
1	20180124.0	1.0	1.0	1	1.0			Protein-protein			1.0	Order-order	0.0	0.0	2.0	37.0	37.0	37.0	0.038	0.108	0.511	0.342	1	1	X-RAY DIFFRACTION	1.0	3.07	2511	Pre-training
24	20151016.0	0.51	0.125	9	0.208	0.792		Protein-peptide	0.625			Disorder-disorder	0.0	0.0	4.0	15.0	14.0	16.0	0.484	0.0	0.429	0.102	24	2	ELECTRON MICROSCOPY	0.7083333333333334	2.935	2512	Pre-training
1	20180125.0	1.0	1.0	1	1.0			Protein-protein			1.0	Order-order	0.0	0.0	1.0	56.0	56.0	56.0	0.889	0.0	0.074	0.037	1	1	X-RAY DIFFRACTION	1.0	3.3	2513	Pre-training
13	20221220.0	1.0	1.0	1	1.0			Protein-protein			1.0	Order-order	0.0	0.0	1.0	71.0	70.0	74.0	0.551	0.22	0.088	0.13	13	1	ELECTRON MICROSCOPY	1.0	4.3	2514	Post-training
17	20221220.0	1.0	1.0	1	1.0			Protein-protein			1.0	Order-order	0.0	0.0	1.0	99.0	93.0	103.0	0.458	0.343	0.112	0.083	17	1	ELECTRON MICROSCOPY	1.0	4.3	2515	Post-training
7	20160316.0	0.546	0.857	2	0.857	0.143		Protein-protein		0.143	0.857	Order-order	0.0	0.0	4.0	13.0	13.0	16.0	0.297	0.0	0.131	0.303	7	1	ELECTRON MICROSCOPY	1.0	3.78	2516	Pre-training
2	20221109.0	1.0	1.0	1	1.0			Protein-protein			1.0	Order-order	0.0	0.0	2.0	10.0	8.0	12.0	0.812	0.0	0.084	0.104	2	1	ELECTRON MICROSCOPY	1.0	3.85	2517	Post-training
1	20221221.0	1.0	1.0	1	1.0			Protein-protein		1.0		Disorder-order	0.0	0.0	2.0	16.0	16.0	16.0	0.0	0.306	0.333	0.361	1	1	ELECTRON MICROSCOPY	1.0	4.2	2518	Post-training
6	20090805.0	1.0	1.0	1	1.0			Protein-protein			1.0	Order-order	0.0	0.0	1.0	8.0	8.0	11.0	0.244	0.0	0.688	0.045	6	2	ELECTRON MICROSCOPY	0.8333333333333334	4.1	2519	Pre-training
96	20150909.0	0.597	1.0	13	1.0			Protein-protein			0.938	Order-order	0.0	0.0	6.0	44.0	34.0	57.0	0.974	0.0	0.026	0.0	96	2	ELECTRON MICROSCOPY	0.9895833333333334	3.435	2520	Pre-training
65	20060908.0	0.543	1.0	2	1.0			Protein-protein			0.954	Order-order	0.0	0.0	11.0	133.0	98.0	163.0	0.509	0.0	0.25	0.24	65	1	X-RAY DIFFRACTION	1.0	2.18	2521	Pre-training
2	20221221.0	0.804	1.0	1	1.0			Protein-protein		1.0		Disorder-order	0.0	0.0	2.0	12.5	12.0	13.0	0.599	0.0	0.24	0.161	2	1	ELECTRON MICROSCOPY	1.0	2.805	2522	Post-training
9	20221017.0	0.669	1.0	2	1.0			Protein-protein		0.111	0.889	Order-order	0.0	0.0	3.0	69.0	66.0	70.0	0.186	0.235	0.4	0.221	9	1	ELECTRON MICROSCOPY	1.0	3.0	2523	Post-training
2	20221221.0	1.0	1.0	1	1.0			Protein-protein		1.0		Disorder-order	0.0	0.0	2.0	23.5	23.0	24.0	0.347	0.0	0.421	0.232	2	1	ELECTRON MICROSCOPY	1.0	2.805	2524	Post-training
10	20221221.0	0.971	1.0	1	1.0			Protein-protein			1.0	Order-order	0.0	0.0	2.0	47.5	46.0	49.0	0.361	0.286	0.173	0.176	10	1	ELECTRON MICROSCOPY	1.0	2.785	2525	Post-training
4	20221221.0	1.0	1.0	1	1.0			Protein-protein			1.0	Order-order	0.0	0.0	2.0	64.0	64.0	64.0	0.438	0.078	0.266	0.219	4	1	ELECTRON MICROSCOPY	1.0	2.865	2526	Post-training
11	20060720.0	0.868	1.0	2	1.0			Protein-protein	0.909		0.091	Disorder-disorder	0.0	0.0	3.0	78.0	70.0	84.0	0.613	0.013	0.225	0.154	11	2	ELECTRON MICROSCOPY	0.9090909090909092	2.76	2527	Pre-training
10	20221221.0	0.951	1.0	1	1.0			Protein-protein		1.0		Disorder-order	0.0	0.0	2.0	39.0	37.0	41.0	0.221	0.25	0.317	0.256	10	1	ELECTRON MICROSCOPY	1.0	2.785	2528	Post-training
102	20160309.0	0.725	0.99	6	1.0			Protein-protein			1.0	Order-order	0.0	0.0	4.0	115.0	44.0	141.0	0.571	0.062	0.126	0.233	102	1	ELECTRON MICROSCOPY	1.0	3.0	2529	Pre-training
4	20221221.0	1.0	1.0	1	1.0			Protein-protein		1.0		Disorder-order	0.0	0.0	2.0	33.5	31.0	34.0	0.214	0.298	0.246	0.246	4	1	ELECTRON MICROSCOPY	1.0	2.83	2530	Post-training
10	20221221.0	1.0	1.0	1	1.0			Protein-protein	1.0			Disorder-disorder	0.0	0.0	2.0	18.0	17.0	19.0	0.494	0.0	0.486	0.0	10	1	ELECTRON MICROSCOPY	1.0	2.785	2531	Post-training
4	20221221.0	0.855	1.0	1	1.0			Protein-protein		0.5	0.5	Disorder-order	0.0	0.0	2.0	39.0	32.0	47.0	0.688	0.0	0.165	0.143	4	1	ELECTRON MICROSCOPY	1.0	2.83	2532	Post-training
134	20180910.0	0.632	0.104	4	1.0			Protein-protein		0.082	0.022	Unannotated	0.0	0.896	6.0	9.0	8.0	14.0	0.2	0.0	0.5	0.3	134	1	ELECTRON MICROSCOPY	1.0	12.0	2533	Pre-training
2	20221221.0	1.0	1.0	1	1.0			Protein-protein			1.0	Order-order	0.0	0.0	1.0	12.5	12.0	13.0	0.401	0.08	0.199	0.321	2	1	ELECTRON MICROSCOPY	1.0	2.885	2534	Post-training
4	20221221.0	1.0	1.0	1	1.0			Protein-protein			1.0	Order-order	0.0	0.0	2.0	28.5	26.0	30.0	0.466	0.07	0.316	0.148	4	1	ELECTRON MICROSCOPY	1.0	2.865	2535	Post-training
5	20190505.0	0.643	1.0	2	1.0			Protein-protein			0.8	Order-order	0.0	0.0	1.0	15.0	13.0	18.0	0.0	0.467	0.333	0.2	5	1	ELECTRON MICROSCOPY	1.0	2.88	2536	Pre-training
2	20221221.0	1.0	1.0	1	1.0			Protein-protein		1.0		Disorder-order	0.0	0.0	2.0	8.0	8.0	8.0	0.438	0.0	0.188	0.375	2	1	ELECTRON MICROSCOPY	1.0	2.885	2537	Post-training
4	20221221.0	1.0	1.0	1	1.0			Protein-protein		1.0		Disorder-order	0.0	0.0	2.0	26.0	25.0	26.0	0.649	0.142	0.019	0.176	4	1	ELECTRON MICROSCOPY	1.0	2.865	2538	Post-training
9	20171229.0	0.649	1.0	3	1.0			Protein-protein	0.111		0.889	Order-order	0.0	0.0	4.0	72.0	48.0	85.0	0.383	0.248	0.184	0.206	9	1	ELECTRON MICROSCOPY	1.0	2.88	2539	Pre-training
4	20221221.0	0.747	1.0	1	1.0			Protein-protein	1.0			Disorder-disorder	0.0	0.0	2.0	20.5	18.0	21.0	0.805	0.0	0.049	0.146	4	1	ELECTRON MICROSCOPY	1.0	2.865	2540	Post-training
10	20221221.0	1.0	1.0	1	1.0			Protein-protein		1.0		Disorder-order	0.0	0.0	2.0	19.0	18.0	34.0	0.175	0.0	0.31	0.516	10	1	ELECTRON MICROSCOPY	1.0	2.785	2541	Post-training
4	20221221.0	0.864	1.0	1	1.0			Protein-protein			1.0	Order-order	0.0	0.0	2.0	97.5	92.0	105.0	0.319	0.119	0.257	0.309	4	1	ELECTRON MICROSCOPY	1.0	2.865	2542	Post-training
77	20160309.0	0.677	1.0	6	1.0			Protein-protein		0.403	0.597	Order-order	0.0	0.0	3.0	181.0	108.0	249.0	0.409	0.077	0.223	0.283	77	1	ELECTRON MICROSCOPY	1.0	2.9	2543	Pre-training
9	20221221.0	1.0	1.0	1	1.0			Protein-protein		1.0		Disorder-order	0.0	0.0	2.0	55.0	52.0	57.0	0.064	0.097	0.497	0.337	9	1	ELECTRON MICROSCOPY	1.0	2.81	2544	Post-training
6	20221221.0	1.0	1.0	1	1.0			Protein-protein			1.0	Order-order	0.0	0.0	2.0	28.5	27.0	30.0	0.351	0.103	0.379	0.172	6	1	ELECTRON MICROSCOPY	1.0	2.63	2545	Post-training
7	20221221.0	1.0	1.0	1	1.0			Protein-protein		1.0		Disorder-order	0.0	0.0	2.0	31.0	26.0	32.0	0.462	0.224	0.189	0.112	7	1	ELECTRON MICROSCOPY	1.0	2.67	2546	Post-training
10	20221221.0	0.959	1.0	1	1.0			Protein-protein			1.0	Order-order	0.0	0.0	2.0	88.0	85.0	94.0	0.452	0.068	0.239	0.25	10	1	ELECTRON MICROSCOPY	1.0	2.785	2547	Post-training
27	20171001.0	0.58	1.0	6	1.0			Protein-protein		0.556	0.444	Disorder-order	0.0	0.0	7.0	15.0	11.0	21.0	0.682	0.0	0.188	0.111	27	1	ELECTRON MICROSCOPY	1.0	3.2	2548	Pre-training
23	20160309.0	0.734	0.957	3	1.0			Protein-protein		0.348	0.652	Order-order	0.0	0.0	4.0	41.0	34.0	56.0	0.146	0.341	0.274	0.214	23	1	ELECTRON MICROSCOPY	1.0	2.9	2549	Pre-training
4	20221221.0	1.0	1.0	1	1.0			Protein-protein		1.0		Disorder-order	0.0	0.0	2.0	25.0	25.0	25.0	0.0	0.416	0.216	0.354	4	1	ELECTRON MICROSCOPY	1.0	2.83	2550	Post-training
4	20221221.0	0.929	1.0	1	1.0			Protein-protein				Unannotated	0.0	0.0	1.0	46.5	45.0	47.0					4	1	ELECTRON MICROSCOPY	1.0	2.545	2551	Post-training
4	20221221.0	1.0	1.0	1	1.0			Protein-protein		1.0		Disorder-order	0.0	0.0	2.0	47.0	47.0	48.0	0.641	0.133	0.111	0.119	4	1	ELECTRON MICROSCOPY	1.0	2.655	2552	Post-training
2	20221221.0	1.0	1.0	1	1.0			Protein-protein			1.0	Order-order	0.0	0.0	2.0	53.5	53.0	54.0	0.346	0.177	0.271	0.206	2	1	ELECTRON MICROSCOPY	1.0	2.485	2553	Post-training
2	20221221.0	1.0	1.0	1	1.0			Protein-protein		1.0		Disorder-order	0.0	0.0	2.0	47.0	47.0	47.0	0.522	0.0	0.255	0.224	2	1	ELECTRON MICROSCOPY	1.0	2.485	2554	Post-training
2	20221221.0	1.0	1.0	1	1.0			Protein-protein			1.0	Order-order	0.0	0.0	2.0	77.0	75.0	79.0	0.494	0.0	0.331	0.175	2	1	ELECTRON MICROSCOPY	1.0	2.485	2555	Post-training
26	20171001.0	0.615	1.0	5	1.0			Protein-protein			1.0	Order-order	0.0	0.0	3.0	21.0	19.0	26.0	0.296	0.021	0.411	0.267	26	1	ELECTRON MICROSCOPY	1.0	3.25	2556	Pre-training
21	20171001.0	0.592	1.0	4	1.0			Protein-protein			1.0	Order-order	0.0	0.0	3.0	17.0	14.0	19.0	0.429	0.056	0.375	0.133	21	1	ELECTRON MICROSCOPY	1.0	3.3	2557	Pre-training
4	20221221.0	1.0	1.0	1	1.0			Protein-protein		1.0		Disorder-order	0.0	0.0	2.0	30.0	29.0	30.0	0.533	0.0	0.267	0.2	4	1	ELECTRON MICROSCOPY	1.0	2.83	2558	Post-training
26	20171001.0	0.757	1.0	5	1.0			Protein-protein			1.0	Order-order	0.0	0.0	3.0	61.5	56.0	67.0	0.465	0.152	0.252	0.132	26	1	ELECTRON MICROSCOPY	1.0	3.25	2559	Pre-training
4	20221221.0	1.0	1.0	1	1.0			Protein-protein		1.0		Disorder-order	0.0	0.0	2.0	65.5	65.0	68.0	0.722	0.0	0.15	0.127	4	1	ELECTRON MICROSCOPY	1.0	2.83	2560	Post-training
4	20221221.0	1.0	1.0	1	1.0			Protein-protein		1.0		Disorder-order	0.0	0.0	2.0	39.0	39.0	41.0	0.872	0.0	0.103	0.026	4	1	ELECTRON MICROSCOPY	1.0	2.83	2561	Post-training
4	20221221.0	1.0	1.0	1	1.0			Protein-protein		1.0		Disorder-order	0.0	0.0	1.0	31.0	29.0	31.0	0.753	0.0	0.167	0.082	4	1	ELECTRON MICROSCOPY	1.0	2.83	2562	Post-training
4	20221221.0	1.0	1.0	1	1.0			Protein-protein		1.0		Disorder-order	0.0	0.0	2.0	25.5	24.0	26.0	0.192	0.038	0.385	0.393	4	1	ELECTRON MICROSCOPY	1.0	2.83	2563	Post-training
2	20221221.0	1.0	1.0	1	1.0			Protein-protein			1.0	Order-order	0.0	0.0	2.0	20.0	20.0	20.0	0.15	0.0	0.5	0.35	2	1	ELECTRON MICROSCOPY	1.0	2.485	2564	Post-training
4	20221221.0	1.0	1.0	1	1.0			Protein-protein				Unannotated	0.0	0.0	1.0	198.5	187.0	203.0					4	1	ELECTRON MICROSCOPY	1.0	2.545	2565	Post-training
10	20221221.0	1.0	1.0	1	1.0			Protein-protein		1.0		Disorder-order	0.0	0.0	2.0	16.0	14.0	16.0	0.375	0.0	0.312	0.312	10	1	ELECTRON MICROSCOPY	1.0	2.785	2566	Post-training
2	20221221.0	1.0	1.0	1	1.0			Protein-protein			1.0	Order-order	0.0	0.0	2.0	149.5	148.0	151.0	0.649	0.034	0.192	0.124	2	1	ELECTRON MICROSCOPY	1.0	2.485	2567	Post-training
570	20101012.0	0.636	0.996	36	1.0			Protein-protein		0.175	0.721	Order-order	0.0	0.0	6.0	52.0	36.0	65.0	0.477	0.084	0.27	0.161	570	2	ELECTRON MICROSCOPY	0.8245614035087719	3.15	2568	Pre-training
2	20221221.0	1.0	1.0	1	1.0			Protein-protein		1.0		Disorder-order	0.0	0.0	1.0	14.0	14.0	14.0	0.571	0.0	0.0	0.429	2	1	ELECTRON MICROSCOPY	1.0	2.53	2569	Post-training
273	20060609.0	0.554	1.0	24	1.0			Protein-protein	0.454	0.029	0.491	Order-order	0.0	0.0	8.0	8.0	8.0	13.0	0.106	0.0	0.292	0.4	273	2	ELECTRON MICROSCOPY	0.9267399267399268	4.4	2570	Pre-training
10	20221221.0	1.0	1.0	1	1.0			Protein-protein		1.0		Disorder-order	0.0	0.0	2.0	39.0	36.0	41.0	0.3	0.031	0.279	0.38	10	1	ELECTRON MICROSCOPY	1.0	2.785	2571	Post-training
2	20221221.0	1.0	1.0	1	1.0			Protein-protein			1.0	Order-order	0.0	0.0	2.0	105.0	104.0	106.0	0.725	0.01	0.188	0.077	2	1	ELECTRON MICROSCOPY	1.0	2.63	2572	Post-training
44	20220413.0	1.0	0.977	4	1.0			Protein-protein		0.023	0.977	Order-order	0.0	0.0	2.0	13.0	12.0	24.0	0.385	0.0	0.308	0.308	44	1	ELECTRON MICROSCOPY	1.0	2.8	2573	Post-training
1	20221221.0	1.0	1.0	1	1.0			Protein-protein			1.0	Order-order	0.0	0.0	2.0	69.0	69.0	69.0	0.333	0.101	0.406	0.159	1	1	ELECTRON MICROSCOPY	1.0	2.67	2574	Post-training
1	20221221.0	1.0	1.0	1	1.0			Protein-protein		1.0		Disorder-order	0.0	0.0	2.0	37.0	37.0	37.0	0.27	0.216	0.405	0.108	1	1	ELECTRON MICROSCOPY	1.0	2.67	2575	Post-training
10	20221221.0	1.0	1.0	1	1.0			Protein-protein		1.0		Disorder-order	0.0	0.0	2.0	23.0	22.0	24.0	0.417	0.125	0.125	0.348	10	1	ELECTRON MICROSCOPY	1.0	2.785	2576	Post-training
10	20221221.0	1.0	1.0	1	1.0			Protein-protein	1.0			Disorder-disorder	0.0	0.0	2.0	24.5	24.0	25.0	0.476	0.0	0.269	0.257	10	1	ELECTRON MICROSCOPY	1.0	2.785	2577	Post-training
1	20221221.0	1.0	1.0	1	1.0			Protein-protein		1.0		Disorder-order	0.0	0.0	2.0	23.0	23.0	23.0	0.478	0.174	0.13	0.217	1	1	ELECTRON MICROSCOPY	1.0	2.67	2578	Post-training
1	20221221.0	1.0	1.0	1	1.0			Protein-protein			1.0	Order-order	0.0	0.0	2.0	32.0	32.0	32.0	0.219	0.156	0.406	0.219	1	1	ELECTRON MICROSCOPY	1.0	2.67	2579	Post-training
212	19921030.0	0.473	0.967	24	0.967	0.033		Protein-protein	0.005	0.071	0.863	Order-order	0.0	0.014	33.0	13.0	10.0	21.0	0.667	0.2	0.077	0.071	212	2	ELECTRON MICROSCOPY	0.8349056603773585	3.2	2580	Pre-training
6	20221221.0	1.0	1.0	1	1.0			Protein-protein		1.0		Disorder-order	0.0	0.0	2.0	15.0	11.0	16.0	0.375	0.0	0.4	0.25	6	1	ELECTRON MICROSCOPY	1.0	2.63	2581	Post-training
2	20221221.0	1.0	1.0	1	1.0			Protein-protein			1.0	Order-order	0.0	0.0	2.0	18.0	18.0	18.0	0.334	0.0	0.334	0.333	2	1	ELECTRON MICROSCOPY	1.0	2.63	2582	Post-training
2	20221221.0	1.0	1.0	1	1.0			Protein-protein	1.0			Disorder-disorder	0.0	0.0	2.0	21.0	21.0	21.0	0.361	0.0	0.364	0.275	2	1	ELECTRON MICROSCOPY	1.0	2.63	2583	Post-training
10	20221221.0	1.0	1.0	1	1.0			Protein-protein		1.0		Disorder-order	0.0	0.0	2.0	22.0	22.0	23.0	0.467	0.0	0.182	0.364	10	1	ELECTRON MICROSCOPY	1.0	2.785	2584	Post-training
1	20221221.0	1.0	1.0	1	1.0			Protein-protein		1.0		Disorder-order	0.0	0.0	2.0	12.0	12.0	12.0	0.25	0.0	0.667	0.083	1	1	ELECTRON MICROSCOPY	1.0	2.67	2585	Post-training
2	20221221.0	0.997	1.0	1	1.0			Protein-protein			1.0	Order-order	0.0	0.0	2.0	24.0	24.0	24.0	0.938	0.0	0.021	0.042	2	1	ELECTRON MICROSCOPY	1.0	2.63	2586	Post-training
2	20221221.0	1.0	1.0	1	1.0			Protein-protein		1.0		Disorder-order	0.0	0.0	2.0	23.0	23.0	23.0	0.587	0.087	0.108	0.217	2	1	ELECTRON MICROSCOPY	1.0	2.63	2587	Post-training
1	20221221.0	1.0	1.0	1	1.0			Protein-protein	1.0			Disorder-disorder	0.0	0.0	2.0	18.0	18.0	18.0	0.0	0.0	0.528	0.472	1	1	ELECTRON MICROSCOPY	1.0	3.04	2588	Post-training
14	20221221.0	1.0	1.0	1	1.0			Protein-protein			1.0	Order-order	0.0	0.0	2.0	98.0	87.0	102.0	0.456	0.031	0.239	0.27	14	1	ELECTRON MICROSCOPY	1.0	2.65	2589	Post-training
5	20240402.0	0.777	0.0	0	1.0			Protein-protein			1.0	Order-order	0.0	0.0	4.0	61.0	54.0	64.0	0.0	0.677	0.167	0.164	5	2	ELECTRON MICROSCOPY	0.6	3.4	2590	Post-training
1	20240603.0	1.0	1.0	1	1.0			Protein-protein				Unannotated	0.0	1.0		24.0	24.0	24.0	0.625	0.042	0.292	0.042	1	1	ELECTRON MICROSCOPY	1.0	3.3	2591	Post-training
2	20240517.0	1.0	0.0	0	1.0			Protein-protein			1.0	Order-order	0.0	0.0	3.0	18.5	15.0	22.0	0.146	0.214	0.225	0.416	2	1	ELECTRON MICROSCOPY	1.0	3.56	2592	Post-training
2	20240517.0	1.0	0.0	0	1.0			Protein-protein			1.0	Order-order	0.0	0.0	2.0	14.0	14.0	14.0	0.075	0.075	0.549	0.299	2	1	ELECTRON MICROSCOPY	1.0	3.56	2593	Post-training
1	20240604.0	1.0	1.0	1	1.0			Protein-protein			1.0	Order-order	0.0	0.0	1.0	53.0	53.0	53.0	0.159	0.414	0.311	0.116	1	1	X-RAY DIFFRACTION	1.0	2.69	2594	Post-training
1	20000811.0	1.0	1.0	1	1.0			Protein-protein			1.0	Order-order	0.0	0.0	1.0	34.0	34.0	34.0	0.294	0.176	0.294	0.235	1	1	X-RAY DIFFRACTION	1.0	2.2	2595	Pre-training
1	20000811.0	1.0	1.0	1	1.0			Protein-protein			1.0	Order-order	0.0	0.0	1.0	29.0	29.0	29.0	0.044	0.651	0.088	0.217	1	1	X-RAY DIFFRACTION	1.0	3.0	2596	Pre-training
1	20000811.0	1.0	1.0	1	1.0			Protein-protein			1.0	Order-order	0.0	0.0	2.0	34.0	34.0	34.0	0.082	0.4	0.229	0.288	1	1	X-RAY DIFFRACTION	1.0	3.0	2597	Pre-training
1	20000811.0	1.0	1.0	1	1.0			Protein-protein			1.0	Order-order	0.0	0.0	2.0	15.0	15.0	15.0	0.178	0.067	0.533	0.222	1	1	X-RAY DIFFRACTION	1.0	3.0	2598	Pre-training
1	20000811.0	1.0	1.0	1	1.0			Protein-protein			1.0	Order-order	0.0	0.0	1.0	21.0	21.0	21.0	0.0	0.0	0.494	0.506	1	1	X-RAY DIFFRACTION	1.0	3.0	2599	Pre-training
30	19990222.0	0.698	1.0	2	1.0			Protein-protein			1.0	Order-order	0.0	0.0	1.0	60.0	56.0	64.0	0.535	0.137	0.173	0.149	30	1	X-RAY DIFFRACTION	1.0	2.4	2600	Pre-training
34	19990222.0	1.0	1.0	2	1.0			Protein-protein			1.0	Order-order	0.0	0.0	1.0	183.0	178.0	199.0	0.271	0.314	0.187	0.226	34	2	X-RAY DIFFRACTION	0.9117647058823528	2.4	2601	Pre-training
26	19960310.0	0.617	1.0	11	1.0			Protein-protein			0.923	Order-order	0.0	0.0	4.0	95.5	86.0	166.0	0.096	0.425	0.211	0.27	26	1	X-RAY DIFFRACTION	1.0	2.35	2602	Pre-training
1	20000814.0	1.0	0.0	1	1.0			Protein-protein		1.0		Disorder-order	0.0	0.0	2.0	42.0	42.0	42.0	0.0	0.048	0.262	0.69	1	1	X-RAY DIFFRACTION	1.0	3.5	2603	Pre-training
6	20000814.0	0.833	1.0	1	1.0			Protein-protein			1.0	Order-order	0.0	0.0	1.0	67.0	49.0	82.0	0.645	0.0	0.124	0.239	6	1	X-RAY DIFFRACTION	1.0	2.7	2604	Pre-training
27	19971120.0	0.698	0.926	2	1.0			Protein-protein			1.0	Order-order	0.0	0.0	5.0	34.0	28.0	47.0	0.212	0.363	0.353	0.092	27	1	X-RAY DIFFRACTION	1.0	2.7	2605	Pre-training
1	20060105.0	1.0	1.0	1	1.0			Protein-protein			1.0	Order-order	0.0	0.0	1.0	170.0	170.0	170.0	0.412	0.235	0.141	0.212	1	1	X-RAY DIFFRACTION	1.0	1.6	2606	Pre-training
82	19981201.0	1.0	0.927	9	1.0			Protein-protein			1.0	Order-order	0.0	0.0	4.0	39.0	36.0	49.0	0.462	0.0	0.359	0.179	82	1	X-RAY DIFFRACTION	1.0	2.05	2607	Pre-training
62	20060104.0	1.0	0.0	1		1.0		Protein-peptide		1.0		Disorder-order	0.0	0.0	2.0	25.0	23.0	29.0	0.581	0.16	0.093	0.165	62	1	X-RAY DIFFRACTION	1.0	2.05	2608	Pre-training
9	20040427.0	1.0	1.0	1	1.0			Protein-protein			1.0	Order-order	0.0	0.0	1.0	48.0	40.0	54.0	0.667	0.136	0.042	0.154	9	1	X-RAY DIFFRACTION	1.0	2.5	2609	Pre-training
3	20081218.0	0.702	1.0	1	1.0			Protein-protein			1.0	Order-order	0.0	0.0	2.0	79.0	76.0	87.0	0.0	0.266	0.333	0.391	3	1	X-RAY DIFFRACTION	1.0	4.6	2610	Pre-training
1	20081218.0	1.0	1.0	1	1.0			Protein-protein	1.0			Disorder-disorder	0.0	0.0	1.0	170.0	170.0	170.0	0.29	0.355	0.172	0.183	1	1	X-RAY DIFFRACTION	1.0	2.4	2611	Pre-training
1	20081218.0	1.0	1.0	1	1.0			Protein-protein			1.0	Order-order	0.0	0.0		72.0	72.0	72.0	0.167	0.639	0.111	0.083	1	1	X-RAY DIFFRACTION	1.0	2.0	2612	Pre-training
23	20081219.0	1.0	1.0	1	1.0			Protein-protein			1.0	Order-order	0.0	0.0	1.0	62.0	60.0	64.0	0.103	0.552	0.214	0.107	23	1	X-RAY DIFFRACTION	1.0	2.7	2613	Pre-training
23	20081219.0	1.0	1.0	1	1.0			Protein-protein			1.0	Order-order	0.0	0.0	1.0	34.0	30.0	34.0	0.065	0.294	0.452	0.176	23	1	X-RAY DIFFRACTION	1.0	2.7	2614	Pre-training
46	20081219.0	1.0	1.0	1	1.0			Protein-protein			1.0	Order-order	0.0	0.0	1.0	42.0	40.0	43.0	0.095	0.172	0.366	0.369	46	1	X-RAY DIFFRACTION	1.0	2.7	2615	Pre-training
3	20120614.0	1.0	1.0	1	1.0			Protein-protein			1.0	Order-order	0.0	0.0	1.0	185.0	184.0	187.0	0.934	0.0	0.027	0.044	3	1	X-RAY DIFFRACTION	1.0	2.2	2616	Pre-training
1	20120614.0	1.0	1.0	1	1.0			Protein-protein			1.0	Order-order	0.0	0.0		44.0	44.0	44.0	0.727	0.0	0.227	0.045	1	1	X-RAY DIFFRACTION	1.0	1.802	2617	Pre-training
18	20120615.0	0.666	1.0	1	1.0			Protein-protein			0.833	Order-order	0.0	0.0	1.0	64.0	60.0	68.0	0.175	0.294	0.267	0.277	18	1	X-RAY DIFFRACTION	1.0	2.297	2618	Pre-training
2	20120615.0	1.0	0.0	2	1.0			Protein-protein				Unannotated	0.0	0.0	1.0	23.0	23.0	23.0	0.087	0.092	0.502	0.319	2	1	X-RAY DIFFRACTION	1.0	2.8	2619	Pre-training
2	20120615.0	1.0	0.0	2	1.0			Protein-protein				Unannotated	0.0	0.0	1.0	78.0	78.0	78.0	0.128	0.358	0.288	0.225	2	1	X-RAY DIFFRACTION	1.0	2.8	2620	Pre-training
10	20151021.0	1.0	1.0	1	1.0			Protein-protein			1.0	Order-order	0.0	0.0	2.0	18.0	18.0	18.0	0.333	0.056	0.333	0.278	10	1	ELECTRON MICROSCOPY	1.0	6.2	2621	Pre-training
10	20151021.0	1.0	1.0	1	1.0			Protein-protein			1.0	Order-order	0.0	0.0	2.0	32.0	32.0	32.0	0.065	0.477	0.294	0.164	10	1	ELECTRON MICROSCOPY	1.0	6.2	2622	Pre-training
9	20151028.0	1.0	1.0	1	1.0			Protein-protein			1.0	Order-order	0.0	0.0	1.0	24.0	24.0	24.0	0.083	0.389	0.201	0.326	9	1	ELECTRON MICROSCOPY	1.0	3.8	2623	Pre-training
11	20151028.0	1.0	1.0	1	1.0			Protein-protein			1.0	Order-order	0.0	0.0	1.0	10.0	10.0	10.0	0.0	0.55	0.325	0.125	11	1	ELECTRON MICROSCOPY	1.0	3.8	2624	Pre-training
10	20151028.0	1.0	1.0	1	1.0			Protein-protein			1.0	Order-order	0.0	0.0	1.0	61.0	61.0	61.0	0.0	0.508	0.23	0.262	10	1	ELECTRON MICROSCOPY	1.0	3.8	2625	Pre-training
2	20151028.0	1.0	0.5	1	1.0			Protein-protein			1.0	Order-order	0.0	0.0	2.0	76.0	67.0	85.0	0.398	0.083	0.279	0.24	2	1	ELECTRON MICROSCOPY	1.0	3.5	2626	Pre-training
1	20151029.0	1.0	1.0	1	1.0			Protein-protein		1.0		Disorder-order	0.0	0.0	1.0	25.0	25.0	25.0	0.28	0.08	0.2	0.44	1	1	ELECTRON MICROSCOPY	1.0	6.9	2627	Pre-training
14	20151029.0	0.693	1.0	1	1.0			Protein-protein			1.0	Order-order	0.0	0.0	1.0	78.0	69.0	87.0	0.648	0.005	0.195	0.151	14	1	ELECTRON MICROSCOPY	1.0	7.45	2628	Pre-training
12	20180125.0	0.726	1.0	1	1.0			Protein-protein				Unannotated	0.0	0.0		66.0	54.0	73.0	0.851	0.0	0.044	0.111	12	1	X-RAY DIFFRACTION	1.0	2.9	2629	Pre-training
3	20180125.0	1.0	0.0	2	1.0			Protein-protein				Unannotated	0.0	1.0	1.0	35.0	33.0	37.0	0.114	0.371	0.351	0.162	3	1	X-RAY DIFFRACTION	1.0	2.9	2630	Pre-training
3	20180125.0	1.0	0.0	2	1.0			Protein-protein				Unannotated	0.0	1.0	1.0	29.0	28.0	29.0	0.138	0.31	0.393	0.172	3	1	X-RAY DIFFRACTION	1.0	2.9	2631	Pre-training
2	20180125.0	1.0	0.0	2	1.0			Protein-protein				Unannotated	0.0	1.0	1.0	23.0	23.0	23.0	0.087	0.312	0.372	0.229	2	1	X-RAY DIFFRACTION	1.0	2.0	2632	Pre-training
5	20111025.0	0.663	0.4	3	1.0			Protein-protein				Unannotated	0.0	1.0	2.0	27.0	25.0	29.0	0.051	0.293	0.4	0.207	5	1	X-RAY DIFFRACTION	1.0	3.1	2633	Pre-training
838	19980508.0	0.704	0.982	48	1.0			Protein-protein			0.961	Order-order	0.0	0.0	10.0	107.0	75.0	144.0	0.586	0.151	0.134	0.109	838	2	ELECTRON MICROSCOPY	0.6551312649164678	3.686	2634	Pre-training
185	19960522.0	0.782	1.0	14	1.0			Protein-protein			0.951	Order-order	0.0	0.0	5.0	32.0	30.0	64.0	0.0	0.933	0.0	0.067	185	1	X-RAY DIFFRACTION	1.0	1.95	2635	Pre-training
6	20180129.0	1.0	1.0	1	1.0			Protein-protein			1.0	Order-order	0.0	0.0	1.0	54.0	54.0	56.0	0.082	0.367	0.204	0.347	6	1	X-RAY DIFFRACTION	1.0	1.895	2636	Pre-training
301	20110914.0	0.677	0.993	26	1.0			Protein-protein		0.246	0.648	Order-order	0.0	0.0	6.0	65.0	55.0	83.0	0.345	0.059	0.329	0.269	301	2	ELECTRON MICROSCOPY	0.9867109634551496	3.1	2637	Pre-training
4	20221221.0	1.0	0.75	1	1.0			Protein-protein	0.75	0.25		Disorder-disorder	0.0	0.0	2.0	21.5	15.0	23.0	0.23	0.235	0.186	0.343	4	1	ELECTRON MICROSCOPY	1.0	3.105	2638	Post-training
18	20221221.0	0.743	1.0	2	1.0			Protein-protein		0.5		Disorder-order	0.0	0.0	4.0	35.0	30.0	46.0	0.359	0.246	0.194	0.204	18	1	ELECTRON MICROSCOPY	1.0	2.875	2639	Post-training
8	20221221.0	0.805	1.0	1	1.0			Protein-protein		1.0		Disorder-order	0.0	0.0	2.0	18.5	15.0	21.0	0.587	0.054	0.277	0.077	8	1	ELECTRON MICROSCOPY	1.0	3.055	2640	Post-training
3	20221221.0	1.0	1.0	1	1.0			Protein-protein		1.0		Disorder-order	0.0	0.0	2.0	19.0	18.0	20.0	0.486	0.113	0.181	0.25	3	1	ELECTRON MICROSCOPY	1.0	2.67	2641	Post-training
10	20221221.0	1.0	1.0	1	1.0			Protein-protein	0.1	0.7	0.2	Disorder-order	0.0	0.0	2.0	46.0	13.0	73.0	0.414	0.007	0.222	0.356	10	1	ELECTRON MICROSCOPY	1.0	2.6	2642	Post-training
3	20221221.0	1.0	1.0	1	1.0			Protein-protein			1.0	Order-order	0.0	0.0	2.0	118.0	116.0	118.0	0.207	0.22	0.362	0.212	3	1	ELECTRON MICROSCOPY	1.0	2.67	2643	Post-training
3	20221221.0	1.0	1.0	1	1.0			Protein-protein		0.333	0.667	Order-order	0.0	0.0	2.0	19.0	18.0	20.0	0.0	0.3	0.263	0.444	3	1	ELECTRON MICROSCOPY	1.0	2.67	2644	Post-training
48	20181129.0	0.762	0.979	5	1.0			Protein-protein			1.0	Order-order	0.0	0.0	4.0	31.0	13.0	38.0	0.363	0.0	0.452	0.192	48	1	ELECTRON MICROSCOPY	1.0	2.85	2645	Pre-training
3	20221221.0	0.951	1.0	1	1.0			Protein-protein			1.0	Order-order	0.0	0.0	2.0	58.0	57.0	59.0	0.782	0.0	0.145	0.085	3	1	ELECTRON MICROSCOPY	1.0	2.67	2646	Post-training
7	20200407.0	0.843	1.0	3	1.0			Protein-protein			1.0	Order-order	0.0	0.0	3.0	27.0	25.0	27.0	0.407	0.111	0.37	0.111	7	1	ELECTRON MICROSCOPY	1.0	2.91	2647	Pre-training
4	20221221.0	0.923	1.0	1	1.0			Protein-protein	1.0			Disorder-disorder	0.0	0.0	2.0	22.0	22.0	23.0	0.489	0.0	0.2	0.318	4	1	ELECTRON MICROSCOPY	1.0	2.78	2648	Post-training
39	20160309.0	0.728	0.974	5	1.0			Protein-protein		0.744	0.256	Disorder-order	0.0	0.0	5.0	24.0	17.0	35.0	0.19	0.364	0.258	0.174	39	1	ELECTRON MICROSCOPY	1.0	2.94	2649	Pre-training
3	20221221.0	1.0	1.0	1	1.0			Protein-protein			1.0	Order-order	0.0	0.0	2.0	32.0	31.0	32.0	0.625	0.031	0.156	0.188	3	1	ELECTRON MICROSCOPY	1.0	2.67	2650	Post-training
18	20140826.0	0.775	1.0	2	1.0			Protein-protein		0.111	0.833	Order-order	0.0	0.0	2.0	32.0	27.0	41.0	0.746	0.032	0.094	0.097	18	1	ELECTRON MICROSCOPY	1.0	2.78	2651	Pre-training
3	20221221.0	1.0	1.0	1	1.0			Protein-protein		1.0		Disorder-order	0.0	0.0	2.0	42.0	42.0	42.0	0.265	0.228	0.201	0.307	3	1	ELECTRON MICROSCOPY	1.0	2.67	2652	Post-training
1	20221221.0	1.0	1.0	1	1.0			Protein-protein		1.0		Disorder-order	0.0	0.0	2.0	23.0	23.0	23.0	0.783	0.0	0.043	0.174	1	1	ELECTRON MICROSCOPY	1.0	2.89	2653	Post-training
3	20221221.0	1.0	1.0	1	1.0			Protein-protein			1.0	Order-order	0.0	0.0	2.0	75.0	74.0	76.0	0.643	0.027	0.208	0.122	3	1	ELECTRON MICROSCOPY	1.0	2.67	2654	Post-training
3	20221221.0	1.0	1.0	1	1.0			Protein-protein			1.0	Order-order	0.0	0.0	2.0	27.0	27.0	28.0	0.185	0.074	0.519	0.222	3	1	ELECTRON MICROSCOPY	1.0	2.67	2655	Post-training
9	20200407.0	0.565	1.0	3	1.0			Protein-protein	0.556	0.444		Disorder-disorder	0.0	0.0	5.0	34.0	32.0	40.0	0.327	0.252	0.286	0.174	9	1	ELECTRON MICROSCOPY	1.0	2.94	2656	Pre-training
3	20221221.0	1.0	1.0	1	1.0			Protein-protein			1.0	Order-order	0.0	0.0	2.0	49.0	49.0	49.0	0.267	0.128	0.295	0.31	3	1	ELECTRON MICROSCOPY	1.0	2.67	2657	Post-training
3	20221221.0	1.0	1.0	1	1.0			Protein-protein			1.0	Order-order	0.0	0.0	2.0	33.0	32.0	34.0	0.273	0.0	0.265	0.469	3	1	ELECTRON MICROSCOPY	1.0	2.67	2658	Post-training
3	20221221.0	1.0	1.0	1	1.0			Protein-protein		1.0		Disorder-order	0.0	0.0	2.0	20.0	20.0	20.0	0.171	0.0	0.471	0.357	3	1	ELECTRON MICROSCOPY	1.0	2.67	2659	Post-training
3	20221221.0	1.0	1.0	1	1.0			Protein-protein		1.0		Disorder-order	0.0	0.0	2.0	35.0	35.0	35.0	0.378	0.39	0.029	0.203	3	1	ELECTRON MICROSCOPY	1.0	2.67	2660	Post-training
1	20221221.0	1.0	1.0	1	1.0			Protein-protein			1.0	Order-order	0.0	0.0	1.0	61.0	61.0	61.0	0.813	0.0	0.085	0.102	1	1	ELECTRON MICROSCOPY	1.0	4.2	2661	Post-training
1	20221221.0	1.0	1.0	1	1.0			Protein-protein			1.0	Order-order	0.0	0.0	1.0	30.0	30.0	30.0	0.667	0.0	0.2	0.133	1	1	ELECTRON MICROSCOPY	1.0	4.2	2662	Post-training
1	20221221.0	1.0	1.0	1	1.0			Protein-protein			1.0	Order-order	0.0	0.0	1.0	17.0	17.0	17.0					1	1	ELECTRON MICROSCOPY	1.0	4.2	2663	Post-training
48	20180313.0	0.768	1.0	5	1.0			Protein-protein			1.0	Order-order	0.0	0.0	4.0	45.5	10.0	63.0	0.464	0.116	0.263	0.155	48	1	ELECTRON MICROSCOPY	1.0	4.65	2664	Pre-training
4	20160817.0	1.0	1.0	2	1.0			Protein-protein			1.0	Order-order	0.0	0.0	3.0	54.5	32.0	63.0	0.431	0.052	0.224	0.305	4	1	ELECTRON MICROSCOPY	1.0	4.2	2665	Pre-training
9	20200120.0	1.0	1.0	1	1.0			Protein-protein	0.111	0.889		Disorder-order	0.0	0.0	2.0	17.0	13.0	20.0	0.504	0.125	0.2	0.188	9	1	ELECTRON MICROSCOPY	1.0	3.0	2666	Pre-training
16	20221221.0	1.0	0.938	1	1.0			Protein-protein			1.0	Order-order	0.0	0.0	2.0	17.0	15.0	19.0	0.216	0.0	0.529	0.198	16	1	ELECTRON MICROSCOPY	1.0	2.66	2667	Post-training
15	20221221.0	0.95	1.0	1	1.0			Protein-protein		1.0		Disorder-order	0.0	0.0	2.0	47.0	42.0	48.0	0.5	0.085	0.214	0.213	15	1	ELECTRON MICROSCOPY	1.0	2.67	2668	Post-training
1690	19931127.0	0.484	0.967	95	0.994	0.005	0.001	Protein-protein	0.128	0.215	0.588	Order-order	0.0	0.017	85.0	12.0	8.0	57.0	0.5	0.0	0.308	0.167	1690	2	ELECTRON MICROSCOPY	0.6662721893491125	3.05	2669	Pre-training
29	20221221.0	0.663	1.0	2	1.0			Protein-protein			1.0	Order-order	0.0	0.0	3.0	64.0	43.0	76.0	0.477	0.113	0.213	0.171	29	1	ELECTRON MICROSCOPY	1.0	2.8	2670	Post-training
10	20221221.0	1.0	1.0	2	1.0			Protein-protein			1.0	Order-order	0.0	0.0	4.0	23.0	19.0	27.0	0.595	0.179	0.171	0.048	10	1	ELECTRON MICROSCOPY	1.0	2.745	2671	Post-training
3	20221221.0	1.0	1.0	1	1.0			Protein-protein		1.0		Disorder-order	0.0	0.0	2.0	22.0	22.0	22.0	0.682	0.0	0.091	0.227	3	1	ELECTRON MICROSCOPY	1.0	2.58	2672	Post-training
2	20221221.0	1.0	1.0	1	1.0			Protein-protein			1.0	Order-order	0.0	0.0	2.0	41.5	41.0	42.0	0.337	0.193	0.325	0.144	2	1	ELECTRON MICROSCOPY	1.0	3.48	2673	Post-training
2	20221221.0	1.0	1.0	1	1.0			Protein-protein			1.0	Order-order	0.0	0.0	2.0	85.5	84.0	87.0	0.141	0.292	0.291	0.276	2	1	ELECTRON MICROSCOPY	1.0	3.48	2674	Post-training
1	20221221.0	1.0	1.0	1	1.0			Protein-protein			1.0	Order-order	0.0	0.0	1.0	81.0	81.0	81.0	0.025	0.468	0.266	0.24	1	1	ELECTRON MICROSCOPY	1.0	3.48	2675	Post-training
6	20211014.0	1.0	1.0	1	1.0			Protein-protein			0.5	Order-order	0.0	0.0	1.0	58.5	51.0	66.0	0.87	0.0	0.05	0.08	6	1	ELECTRON MICROSCOPY	1.0	3.3	2676	Post-training
12	20211014.0	1.0	1.0	1	1.0			Protein-protein			0.5	Order-order	0.0	0.0	1.0	19.0	11.0	22.0	0.682	0.0	0.148	0.152	12	1	ELECTRON MICROSCOPY	1.0	3.3	2677	Post-training
30	20221222.0	0.734	1.0	1	1.0			Protein-protein				Unannotated	0.0	0.0		67.5	57.0	72.0	0.982	0.0	0.007	0.0	30	2	ELECTRON MICROSCOPY	0.9	4.3	2678	Post-training
102	20040621.0	0.742	1.0	4	1.0			Protein-protein			0.98	Order-order	0.0	0.0	1.0	92.0	76.0	98.0	0.283	0.109	0.276	0.326	102	1	X-RAY DIFFRACTION	1.0	1.9	2679	Pre-training
2	20240604.0	1.0	0.0	0	1.0			Protein-protein			1.0	Order-order	0.0	0.0	2.0	46.0	46.0	46.0	0.826	0.0	0.13	0.043	2	1	X-RAY DIFFRACTION	1.0	2.64	2680	Post-training
7	20240605.0	1.0	1.0	1	1.0			Protein-protein				Unannotated	0.0	0.0		266.0	264.0	268.0	0.195	0.293	0.228	0.283	7	1	ELECTRON MICROSCOPY	1.0	3.8	2681	Post-training
35	20240605.0	0.634	1.0	1	1.0			Protein-protein				Unannotated	0.0	0.0		86.0	82.0	97.0	0.208	0.291	0.202	0.279	35	1	ELECTRON MICROSCOPY	1.0	3.5	2682	Post-training
7	20240605.0	1.0	1.0	1	1.0			Protein-protein				Unannotated	0.0	0.0		164.0	163.0	165.0	0.118	0.416	0.221	0.241	7	1	ELECTRON MICROSCOPY	1.0	3.7	2683	Post-training
7	20240605.0	1.0	1.0	1	1.0			Protein-protein				Unannotated	0.0	0.0		207.0	206.0	209.0	0.173	0.34	0.232	0.256	7	1	ELECTRON MICROSCOPY	1.0	3.7	2684	Post-training
1	20000816.0	1.0	1.0	1	1.0			Protein-protein			1.0	Order-order	0.0	0.0	1.0	16.0	16.0	16.0	0.312	0.0	0.375	0.312	1	1	X-RAY DIFFRACTION	1.0	2.27	2685	Pre-training
11	20030405.0	1.0	1.0	1	1.0			Protein-protein			1.0	Order-order	0.0	0.0		8.0	8.0	8.0	0.5	0.0	0.5	0.0	11	1	X-RAY DIFFRACTION	1.0	2.03	2686	Pre-training
5	20060108.0	1.0	1.0	1	1.0			Protein-protein			1.0	Order-order	0.0	0.0	1.0	48.0	48.0	48.0	0.804	0.0	0.109	0.087	5	1	X-RAY DIFFRACTION	1.0	2.2	2687	Pre-training
1	20060108.0	1.0	1.0	1	1.0			Protein-protein			1.0	Order-order	0.0	0.0	1.0	18.0	18.0	18.0	0.444	0.0	0.222	0.333	1	1	X-RAY DIFFRACTION	1.0	2.2	2688	Pre-training
8	20031220.0	0.767	1.0	2	1.0			Protein-protein			1.0	Order-order	0.0	0.0		61.0	49.0	61.0	0.459	0.377	0.082	0.082	8	1	X-RAY DIFFRACTION	1.0	2.2	2689	Pre-training
4	20060108.0	1.0	1.0	1	1.0			Protein-protein			1.0	Order-order	0.0	0.0	1.0	52.0	52.0	52.0	0.6	0.0	0.22	0.18	4	1	X-RAY DIFFRACTION	1.0	2.2	2690	Pre-training
2	20060108.0	1.0	1.0	1	1.0			Protein-protein			1.0	Order-order	0.0	0.0		16.0	16.0	16.0	0.875	0.0	0.125	0.0	2	1	X-RAY DIFFRACTION	1.0	2.2	2691	Pre-training
4	20060108.0	1.0	1.0	1	1.0			Protein-protein			1.0	Order-order	0.0	0.0	1.0	21.0	21.0	21.0	0.598	0.0	0.307	0.095	4	1	X-RAY DIFFRACTION	1.0	2.2	2692	Pre-training
7	20060108.0	1.0	1.0	1	1.0			Protein-protein			1.0	Order-order	0.0	0.0	1.0	92.0	92.0	92.0	0.369	0.312	0.182	0.137	7	1	X-RAY DIFFRACTION	1.0	2.2	2693	Pre-training
303	19750401.0	0.723	1.0	27	1.0			Protein-protein			0.954	Order-order	0.0	0.0	7.0	78.0	49.0	112.0	0.0	0.652	0.25	0.089	303	2	X-RAY DIFFRACTION	0.9801980198019802	2.1	2694	Pre-training
66	20060104.0	1.0	1.0	1	1.0			Protein-protein			1.0	Order-order	0.0	0.0	1.0	38.0	37.0	39.0	0.605	0.0	0.316	0.079	66	1	X-RAY DIFFRACTION	1.0	2.001	2695	Pre-training
24	20060106.0	1.0	1.0	1	1.0			Protein-protein			1.0	Order-order	0.0	0.0	1.0	21.0	20.0	22.0	0.573	0.0	0.191	0.237	24	1	X-RAY DIFFRACTION	1.0	2.05	2696	Pre-training
2	20040303.0	0.923	1.0	1	1.0			Protein-protein			1.0	Order-order	0.0	0.0		93.0	86.0	100.0	0.916	0.0	0.041	0.041	2	1	X-RAY DIFFRACTION	1.0	1.45	2697	Pre-training
2	20060109.0	1.0	1.0	1	1.0			Protein-protein			1.0	Order-order	0.0	0.0	1.0	62.0	62.0	62.0	0.363	0.41	0.108	0.119	2	1	X-RAY DIFFRACTION	1.0	1.8	2698	Pre-training
7	20060109.0	0.543	0.857	2	1.0			Protein-protein			1.0	Order-order	0.0	0.0	3.0	47.0	45.0	57.0	0.209	0.503	0.14	0.198	7	1	X-RAY DIFFRACTION	1.0	1.8	2699	Pre-training
2	20060109.0	1.0	1.0	1	1.0			Protein-protein			1.0	Order-order	0.0	0.0	1.0	42.0	42.0	42.0	0.105	0.5	0.316	0.079	2	1	X-RAY DIFFRACTION	1.0	1.8	2700	Pre-training
4	20060109.0	1.0	1.0	1	1.0			Protein-protein		0.5	0.5	Disorder-order	0.0	0.0	1.0	18.0	18.0	18.0	0.0	0.686	0.058	0.256	4	1	X-RAY DIFFRACTION	1.0	1.8	2701	Pre-training
1	20081219.0	1.0	1.0	1	1.0			Protein-protein			1.0	Order-order	0.0	0.0	1.0	19.0	19.0	19.0	0.579	0.0	0.158	0.263	1	1	X-RAY DIFFRACTION	1.0	2.0	2702	Pre-training
1	20081219.0	1.0	1.0	1	1.0			Protein-protein			1.0	Order-order	0.0	0.0	1.0	21.0	21.0	21.0	0.786	0.0	0.161	0.054	1	1	X-RAY DIFFRACTION	1.0	2.0	2703	Pre-training
10	20081219.0	0.812	0.5	2	0.2	0.8		Protein-peptide		0.8	0.2	Disorder-order	0.0	0.0	7.0	29.0	27.0	29.0	0.3	0.207	0.282	0.21	10	1	X-RAY DIFFRACTION	1.0	2.5	2704	Pre-training
4	20081219.0	1.0	1.0	2	1.0			Protein-protein			1.0	Order-order	0.0	0.0	1.0	120.5	116.0	125.0	0.162	0.327	0.258	0.254	4	1	X-RAY DIFFRACTION	1.0	1.95	2705	Pre-training
4	20081219.0	1.0	1.0	2	1.0			Protein-protein			1.0	Order-order	0.0	0.0	1.0	61.0	60.0	65.0	0.115	0.232	0.394	0.263	4	1	X-RAY DIFFRACTION	1.0	1.95	2706	Pre-training
3	20081222.0	1.0	0.0	2	1.0			Protein-protein				Unannotated	0.0	1.0	1.0	34.0	34.0	34.0	0.324	0.118	0.294	0.265	3	1	X-RAY DIFFRACTION	1.0	3.4	2707	Pre-training
3	20081222.0	1.0	0.0	2	1.0			Protein-protein				Unannotated	0.0	1.0	1.0	24.0	24.0	24.0	0.125	0.542	0.167	0.167	3	1	X-RAY DIFFRACTION	1.0	3.4	2708	Pre-training
10	20080911.0	0.671	1.0	6	1.0			Protein-protein			1.0	Order-order	0.0	0.0	4.0	49.0	47.0	77.0	0.867	0.0	0.051	0.082	10	1	X-RAY DIFFRACTION	1.0	2.24	2709	Pre-training
6	20120616.0	1.0	1.0	1	1.0			Protein-protein		1.0		Disorder-order	0.0	0.0	1.0	83.5	81.0	86.0	0.417	0.135	0.292	0.158	6	1	X-RAY DIFFRACTION	1.0	2.15	2710	Pre-training
3	20120616.0	1.0	1.0	1	1.0			Protein-protein			1.0	Order-order	0.0	0.0	1.0	85.0	82.0	85.0	0.47	0.289	0.096	0.144	3	1	X-RAY DIFFRACTION	1.0	3.2	2711	Pre-training
3	20120616.0	1.0	1.0	1	1.0			Protein-protein			1.0	Order-order	0.0	0.0	1.0	34.0	34.0	36.0	0.412	0.059	0.235	0.294	3	1	X-RAY DIFFRACTION	1.0	3.2	2712	Pre-training
6	20120616.0	1.0	1.0	1	1.0			Protein-protein			1.0	Order-order	0.0	0.0	1.0	19.0	19.0	19.0	0.349	0.053	0.434	0.164	6	1	X-RAY DIFFRACTION	1.0	3.2	2713	Pre-training
17	20120616.0	0.717	0.0	3	1.0			Protein-protein			1.0	Order-order	0.0	0.0	3.0	91.0	83.0	96.0	0.352	0.143	0.308	0.209	17	1	X-RAY DIFFRACTION	1.0	3.2	2714	Pre-training
40	20120617.0	1.0	1.0	1	1.0			Protein-protein			1.0	Order-order	0.0	0.0	1.0	22.0	18.0	30.0	0.147	0.633	0.0	0.177	40	1	X-RAY DIFFRACTION	1.0	2.05	2715	Pre-training
3	20120313.0	1.0	1.0	1	1.0			Protein-protein			1.0	Order-order	0.0	0.0	1.0	116.0	116.0	116.0	0.363	0.364	0.173	0.1	3	1	X-RAY DIFFRACTION	1.0	2.69	2716	Pre-training
2	20120618.0	1.0	1.0	1		1.0		Protein-peptide			1.0	Order-order	0.0	0.0	2.0	21.5	21.0	22.0	0.349	0.0	0.349	0.302	2	1	X-RAY DIFFRACTION	1.0	2.865	2717	Pre-training
3	20151026.0	1.0	1.0	1	1.0			Protein-protein	1.0			Disorder-disorder	0.0	0.0	1.0	62.0	61.0	63.0	0.258	0.556	0.079	0.111	3	1	X-RAY DIFFRACTION	1.0	2.34	2718	Pre-training
18	20151029.0	1.0	1.0	1	1.0			Protein-protein		1.0		Disorder-order	0.0	0.0	1.0	27.0	25.0	48.0	0.333	0.08	0.2	0.407	18	1	ELECTRON MICROSCOPY	1.0	6.9	2719	Pre-training
14	20151029.0	1.0	1.0	1	1.0			Protein-protein			1.0	Order-order	0.0	0.0	2.0	123.0	102.0	144.0	0.566	0.075	0.223	0.136	14	1	ELECTRON MICROSCOPY	1.0	7.45	2720	Pre-training
2	20151101.0	1.0	1.0	1	1.0			Protein-protein			1.0	Order-order	0.0	0.0	2.0	78.0	76.0	80.0	0.195	0.533	0.175	0.098	2	1	X-RAY DIFFRACTION	1.0	3.1	2721	Pre-training
2	20151101.0	1.0	1.0	1	1.0			Protein-protein		1.0		Disorder-order	0.0	0.0	2.0	74.0	74.0	74.0	0.089	0.605	0.145	0.161	2	1	X-RAY DIFFRACTION	1.0	3.1	2722	Pre-training
1	20151101.0	1.0	1.0	1	1.0			Protein-protein			1.0	Order-order	0.0	0.0	1.0	22.0	22.0	22.0	0.0	0.522	0.261	0.217	1	1	X-RAY DIFFRACTION	1.0	3.1	2723	Pre-training
9	20141108.0	1.0	1.0	2	1.0			Protein-protein			1.0	Order-order	0.0	0.0	1.0	18.0	16.0	18.0	0.444	0.0	0.333	0.222	9	1	X-RAY DIFFRACTION	1.0	2.997	2724	Pre-training
1	20151102.0	1.0	1.0	1	1.0			Protein-protein			1.0	Order-order	0.0	0.0	1.0	40.0	40.0	40.0	0.05	0.25	0.4	0.3	1	1	X-RAY DIFFRACTION	1.0	2.92	2725	Pre-training
34	20150907.0	1.0	0.941	2	1.0			Protein-protein			1.0	Order-order	0.0	0.0	1.0	80.0	78.0	84.0	0.154	0.079	0.487	0.269	34	1	X-RAY DIFFRACTION	1.0	1.85	2726	Pre-training
1	20151103.0	1.0	1.0	1	1.0			Protein-protein			1.0	Order-order	0.0	0.0	2.0	39.0	39.0	39.0	0.535	0.077	0.079	0.309	1	1	ELECTRON MICROSCOPY	1.0	6.0	2727	Pre-training
3	20061004.0	1.0	1.0	1	1.0			Protein-protein			1.0	Order-order	0.0	0.0	1.0	32.0	28.0	32.0	0.625	0.0	0.188	0.188	3	1	X-RAY DIFFRACTION	1.0	1.49	2728	Pre-training
1	20151106.0	1.0	1.0	1	1.0			Protein-protein			1.0	Order-order	0.0	0.0	2.0	45.0	45.0	45.0	0.687	0.111	0.133	0.068	1	1	X-RAY DIFFRACTION	1.0	1.7	2729	Pre-training
17	20051208.0	0.697	1.0	7	1.0			Protein-protein			0.765	Order-order	0.118	0.0	4.0	114.0	92.0	136.0	0.842	0.0	0.062	0.038	17	1	X-RAY DIFFRACTION	1.0	2.1	2730	Pre-training
2	20180130.0	1.0	0.0	2	1.0			Protein-protein			1.0	Order-order	0.0	0.0	2.0	86.0	86.0	86.0	0.093	0.407	0.233	0.267	2	1	X-RAY DIFFRACTION	1.0	2.8	2731	Pre-training
2	20180130.0	1.0	0.0	2	1.0			Protein-protein			1.0	Order-order	0.0	0.0	2.0	61.0	61.0	61.0	0.171	0.413	0.283	0.133	2	1	X-RAY DIFFRACTION	1.0	2.8	2732	Pre-training
1	20180131.0	1.0	1.0	1	1.0			Protein-protein		1.0		Disorder-order	0.0	0.0	2.0	9.0	9.0	9.0	0.778	0.0	0.111	0.111	1	1	ELECTRON MICROSCOPY	1.0	4.34	2733	Pre-training
7	20180115.0	0.693	1.0	2	1.0			Protein-protein				Unannotated	0.0	0.0	1.0	24.0	22.0	58.0	0.403	0.047	0.465	0.091	7	1	ELECTRON MICROSCOPY	1.0	2.93	2734	Pre-training
9	20180115.0	0.991	1.0	2	1.0			Protein-protein		1.0		Disorder-order	0.0	0.0	2.0	176.0	166.0	178.0	0.403	0.08	0.232	0.286	9	1	ELECTRON MICROSCOPY	1.0	2.9	2735	Pre-training
5	20080617.0	0.701	0.8	3	1.0			Protein-protein			1.0	Order-order	0.0	0.0	3.0	8.0	8.0	9.0	0.375	0.0	0.375	0.292	5	2	X-RAY DIFFRACTION	0.8	1.94	2736	Pre-training
2	20180201.0	1.0	0.0	2		1.0		Protein-peptide				Unannotated	0.0	0.0	1.0	15.5	15.0	16.0	0.0	0.467	0.283	0.25	2	1	X-RAY DIFFRACTION	1.0	2.51	2737	Pre-training
396	20110606.0	1.0	1.0	1	1.0			Protein-protein			1.0	Order-order	0.0	0.0	1.0	30.0	29.0	33.0	0.6	0.0	0.367	0.033	396	1	X-RAY DIFFRACTION	1.0	1.59	2738	Pre-training
6	20221222.0	1.0	1.0	1	1.0			Protein-protein			1.0	Order-order	0.0	0.0	1.0	203.5	186.0	212.0	0.451	0.102	0.266	0.177	6	1	X-RAY DIFFRACTION	1.0	3.16	2739	Post-training
23	20221222.0	1.0	1.0	1	1.0			Protein-protein			1.0	Order-order	0.0	0.0	1.0	35.0	34.0	38.0	0.833	0.0	0.057	0.111	23	1	ELECTRON MICROSCOPY	1.0	3.2	2740	Post-training
23	20221222.0	1.0	1.0	1	1.0			Protein-protein			1.0	Order-order	0.0	0.0	1.0	121.0	118.0	122.0	0.238	0.212	0.245	0.303	23	1	ELECTRON MICROSCOPY	1.0	3.2	2741	Post-training
23	20221222.0	1.0	1.0	1	1.0			Protein-protein			1.0	Order-order	0.0	0.0	1.0	25.0	21.0	33.0	0.154	0.04	0.524	0.28	23	1	ELECTRON MICROSCOPY	1.0	3.2	2742	Post-training
12	20221223.0	1.0	1.0	1	1.0			Protein-protein			1.0	Order-order	0.0	0.0	1.0	55.0	52.0	59.0	0.5	0.182	0.204	0.112	12	1	X-RAY DIFFRACTION	1.0	1.83	2743	Post-training
12	20221223.0	1.0	1.0	1	1.0			Protein-protein			1.0	Order-order	0.0	0.0	1.0	220.0	215.0	224.0	0.499	0.103	0.232	0.166	12	1	X-RAY DIFFRACTION	1.0	1.83	2744	Post-training
6	20221223.0	1.0	1.0	1	1.0			Protein-protein			1.0	Order-order	0.0	0.0	1.0	88.5	88.0	91.0	0.528	0.088	0.218	0.161	6	1	X-RAY DIFFRACTION	1.0	1.83	2745	Post-training
6	20221223.0	1.0	1.0	1	1.0			Protein-protein			1.0	Order-order	0.0	0.0	1.0	30.0	29.0	30.0	0.267	0.133	0.4	0.2	6	1	X-RAY DIFFRACTION	1.0	1.83	2746	Post-training
2	20240605.0	1.0	1.0	1	1.0			Protein-protein	1.0			Disorder-disorder	0.0	0.0	1.0	70.0	69.0	71.0	0.0	0.642	0.122	0.236	2	1	X-RAY DIFFRACTION	1.0	3.0	2747	Post-training
2	20230112.0	1.0	1.0	1	1.0			Protein-protein		1.0		Disorder-order	0.0	0.0	2.0	17.5	16.0	19.0	0.796	0.0	0.062	0.142	2	1	ELECTRON MICROSCOPY	1.0	3.05	2748	Post-training
5	20190103.0	1.0	1.0	1	1.0			Protein-protein		1.0		Disorder-order	0.0	0.0	2.0	40.0	34.0	41.0	0.787	0.0	0.119	0.103	5	1	ELECTRON MICROSCOPY	1.0	3.3	2749	Pre-training
1	20240605.0	1.0	1.0	1	1.0			Protein-protein			1.0	Order-order	0.0	0.0	2.0	19.0	19.0	19.0	0.263	0.053	0.368	0.316	1	1	ELECTRON MICROSCOPY	1.0	3.3	2750	Post-training
1	20240605.0	1.0	1.0	1	1.0			Protein-protein		1.0		Disorder-order	0.0	0.0	2.0	68.0	68.0	68.0	0.485	0.206	0.176	0.132	1	1	ELECTRON MICROSCOPY	1.0	3.3	2751	Post-training
1	20240605.0	1.0	1.0	1	1.0			Protein-protein			1.0	Order-order	0.0	0.0	2.0	51.0	51.0	51.0	0.176	0.224	0.268	0.331	1	1	ELECTRON MICROSCOPY	1.0	3.3	2752	Post-training
1	20240605.0	1.0	1.0	1	1.0			Protein-protein			1.0	Order-order	0.0	0.0	2.0	85.0	85.0	85.0	0.386	0.217	0.253	0.144	1	1	ELECTRON MICROSCOPY	1.0	3.3	2753	Post-training
1	20240605.0	1.0	1.0	1	1.0			Protein-protein			1.0	Order-order	0.0	0.0	2.0	42.0	42.0	42.0	0.69	0.024	0.048	0.238	1	1	ELECTRON MICROSCOPY	1.0	3.3	2754	Post-training
1	20240605.0	1.0	1.0	1	1.0			Protein-protein			1.0	Order-order	0.0	0.0	2.0	22.0	22.0	22.0	0.455	0.347	0.05	0.149	1	1	ELECTRON MICROSCOPY	1.0	3.3	2755	Post-training
2	20230112.0	1.0	1.0	1	1.0			Protein-protein			1.0	Order-order	0.0	0.0	2.0	89.0	48.0	130.0	0.504	0.025	0.256	0.215	2	1	ELECTRON MICROSCOPY	1.0	3.05	2756	Post-training
1	20240605.0	1.0	1.0	1	1.0			Protein-protein			1.0	Order-order	0.0	0.0	2.0	63.0	63.0	63.0	0.286	0.286	0.286	0.143	1	1	ELECTRON MICROSCOPY	1.0	3.3	2757	Post-training
1	20240605.0	1.0	1.0	1	1.0			Protein-protein			1.0	Order-order	0.0	0.0	2.0	8.0	8.0	8.0	0.708	0.0	0.292	0.0	1	1	ELECTRON MICROSCOPY	1.0	3.3	2758	Post-training
1	20240605.0	1.0	1.0	1	1.0			Protein-protein			1.0	Order-order	0.0	0.0	2.0	90.0	90.0	90.0	0.418	0.056	0.358	0.168	1	1	ELECTRON MICROSCOPY	1.0	3.3	2759	Post-training
2	20230112.0	1.0	1.0	1	1.0			Protein-protein			1.0	Order-order	0.0	0.0	2.0	78.5	59.0	98.0	0.376	0.071	0.306	0.246	2	1	ELECTRON MICROSCOPY	1.0	3.05	2760	Post-training
14	20211129.0	1.0	0.857	1	1.0			Protein-protein			0.857	Order-order	0.0	0.0	2.0	32.0	28.0	35.0	0.576	0.084	0.106	0.213	14	1	ELECTRON MICROSCOPY	1.0	3.35	2761	Post-training
1	20240605.0	1.0	1.0	1	1.0			Protein-protein		1.0		Disorder-order	0.0	0.0	2.0	65.0	65.0	65.0	0.697	0.035	0.151	0.118	1	1	ELECTRON MICROSCOPY	1.0	3.3	2762	Post-training
1	20240605.0	1.0	1.0	1	1.0			Protein-protein		1.0		Disorder-order	0.0	0.0	1.0	44.0	44.0	44.0	0.568	0.0	0.227	0.205	1	1	ELECTRON MICROSCOPY	1.0	3.3	2763	Post-training
1	20240605.0	1.0	1.0	1	1.0			Protein-protein			1.0	Order-order	0.0	0.0	1.0	45.0	45.0	45.0	0.867	0.0	0.089	0.044	1	1	ELECTRON MICROSCOPY	1.0	3.3	2764	Post-training
3	20180907.0	1.0	1.0	1	1.0			Protein-protein		1.0		Disorder-order	0.0	0.0	2.0	10.0	10.0	13.0	0.4	0.4	0.2	-0.0	3	1	ELECTRON MICROSCOPY	1.0	2.9	2765	Pre-training
1	20240605.0	1.0	1.0	1	1.0			Protein-protein		1.0		Disorder-order	0.0	0.0	2.0	47.0	47.0	47.0	0.251	0.0	0.339	0.409	1	1	ELECTRON MICROSCOPY	1.0	3.3	2766	Post-training
1	20240605.0	1.0	1.0	1	1.0			Protein-protein		1.0		Disorder-order	0.0	0.0	2.0	31.0	31.0	31.0	0.675	0.0	0.099	0.226	1	1	ELECTRON MICROSCOPY	1.0	3.3	2767	Post-training
42	20160517.0	1.0	0.333	1	1.0			Protein-protein			1.0	Order-order	0.0	0.0	1.0	12.5	12.0	22.0	0.0	0.651	0.167	0.167	42	1	ELECTRON MICROSCOPY	1.0	2.2	2768	Pre-training
3	20240607.0	1.0	1.0	1	1.0			Protein-protein		1.0		Disorder-order	0.0	0.0	2.0	44.0	43.0	47.0	0.356	0.14	0.377	0.138	3	1	X-RAY DIFFRACTION	1.0	3.9	2769	Post-training
1	20240607.0	1.0	1.0	1		1.0		Protein-peptide		1.0		Disorder-order	0.0	0.0	2.0	41.0	41.0	41.0	0.244	0.561	0.098	0.098	1	1	ELECTRON MICROSCOPY	1.0	2.65	2770	Post-training
5	20231227.0	0.67	0.8	1	1.0			Protein-protein			1.0	Order-order	0.0	0.0	2.0	26.0	20.0	28.0	0.5	0.0	0.15	0.346	5	1	ELECTRON MICROSCOPY	1.0	3.87	2771	Post-training
7	20240607.0	1.0	0.0	0	1.0			Protein-protein			1.0	Order-order	0.0	0.0	1.0	40.0	40.0	40.0	0.15	0.0	0.5	0.35	7	1	ELECTRON MICROSCOPY	1.0	2.2	2772	Post-training
5	20240401.0	1.0	0.8	1	1.0			Protein-protein			1.0	Order-order	0.0	0.0	2.0	27.0	20.0	31.0	0.55	0.0	0.329	0.119	5	1	ELECTRON MICROSCOPY	1.0	3.43	2773	Post-training
5	20240401.0	1.0	0.8	1	1.0			Protein-protein			1.0	Order-order	0.0	0.0	2.0	31.0	27.0	40.0	0.65	0.069	0.106	0.175	5	1	ELECTRON MICROSCOPY	1.0	3.43	2774	Post-training
4	19990304.0	1.0	1.0	1	1.0			Protein-protein			1.0	Order-order	0.0	0.0	1.0	43.0	42.0	44.0	0.07	0.232	0.432	0.279	4	1	X-RAY DIFFRACTION	1.0	2.025	2775	Pre-training
1	20000821.0	1.0	1.0	1	1.0			Protein-protein			1.0	Order-order	0.0	1.0	1.0	43.0	43.0	43.0	0.178	0.271	0.289	0.261	1	1	X-RAY DIFFRACTION	1.0	2.8	2776	Pre-training
1	20000821.0	1.0	1.0	1	1.0			Protein-protein			1.0	Order-order	0.0	0.0	1.0	96.0	96.0	96.0	0.484	0.151	0.151	0.214	1	1	X-RAY DIFFRACTION	1.0	1.8	2777	Pre-training
22	19960405.0	1.0	0.909	2	1.0			Protein-protein			0.091	Unannotated	0.0	0.0	4.0	18.0	11.0	21.0	0.083	0.368	0.348	0.197	22	1	X-RAY DIFFRACTION	1.0	2.4	2778	Pre-training
11	19960405.0	1.0	1.0	2	1.0			Protein-protein			0.091	Unannotated	0.0	0.0	2.0	72.0	56.0	78.0	0.114	0.371	0.234	0.278	11	1	X-RAY DIFFRACTION	1.0	2.4	2779	Pre-training
6	20000821.0	1.0	1.0	1	1.0			Protein-protein			0.333	Unannotated	0.0	0.0	2.0	30.0	29.0	31.0	0.613	0.065	0.167	0.161	6	1	X-RAY DIFFRACTION	1.0	1.9	2780	Pre-training
123	19940408.0	1.0	1.0	6	1.0			Protein-protein			0.902	Order-order	0.0	0.0	1.0	74.0	64.0	82.0	0.164	0.521	0.129	0.199	123	2	X-RAY DIFFRACTION	0.902439024390244	2.2	2781	Pre-training
14	20000823.0	1.0	0.0	2	1.0			Protein-protein		0.357	0.643	Order-order	0.0	0.0	2.0	30.5	24.0	37.0	0.229	0.087	0.407	0.24	14	1	X-RAY DIFFRACTION	1.0	3.2	2782	Pre-training
14	20000823.0	1.0	0.0	2	1.0			Protein-protein		1.0		Disorder-order	0.0	0.0	2.0	20.0	16.0	26.0	0.318	0.142	0.319	0.192	14	1	X-RAY DIFFRACTION	1.0	3.2	2783	Pre-training
2	20060110.0	1.0	1.0	1	1.0			Protein-protein			1.0	Order-order	0.0	0.0	1.0	57.5	56.0	59.0	0.435	0.322	0.131	0.113	2	1	X-RAY DIFFRACTION	1.0	1.975	2784	Pre-training
1	20060111.0	1.0	1.0	1	1.0			Protein-protein			1.0	Order-order	0.0	0.0		44.0	44.0	44.0	0.023	0.56	0.233	0.185	1	1	X-RAY DIFFRACTION	1.0	1.83	2785	Pre-training
2	20081222.0	0.843	0.5	1	0.5	0.5		Protein-peptide				Unannotated	0.0	1.0	1.0	38.0	31.0	45.0	0.111	0.311	0.412	0.166	2	1	X-RAY DIFFRACTION	1.0	1.975	2786	Pre-training
2	20041213.0	0.817	1.0	1	1.0			Protein-protein			1.0	Order-order	0.0	0.0	3.0	70.5	69.0	72.0	0.307	0.316	0.224	0.153	2	1	X-RAY DIFFRACTION	1.0	2.45	2787	Pre-training
3	20081223.0	1.0	1.0	1	1.0			Protein-protein				Unannotated	0.0	0.0		13.0	13.0	13.0	0.385	0.462	0.154	0.0	3	1	X-RAY DIFFRACTION	1.0	1.9	2788	Pre-training
6	20081223.0	1.0	1.0	1	1.0			Protein-protein				Unannotated	0.0	0.0		14.5	13.0	16.0	0.79	0.0	0.14	0.07	6	1	X-RAY DIFFRACTION	1.0	1.9	2789	Pre-training
3	20081223.0	1.0	1.0	1	1.0			Protein-protein				Unannotated	0.0	0.0		140.0	140.0	140.0	0.453	0.237	0.144	0.165	3	1	X-RAY DIFFRACTION	1.0	1.9	2790	Pre-training
2	20081223.0	1.0	1.0	1	1.0			Protein-protein			1.0	Order-order	0.0	0.0	1.0	62.0	60.0	64.0	0.29	0.129	0.241	0.339	2	1	X-RAY DIFFRACTION	1.0	1.825	2791	Pre-training
4	20081223.0	1.0	1.0	1	1.0			Protein-protein			1.0	Order-order	0.0	0.0	1.0	168.5	167.0	170.0	0.315	0.27	0.273	0.143	4	1	X-RAY DIFFRACTION	1.0	2.7	2792	Pre-training
2	20081223.0	1.0	1.0	1	1.0			Protein-protein			1.0	Order-order	0.0	0.0	1.0	39.5	38.0	41.0	0.432	0.215	0.189	0.165	2	1	X-RAY DIFFRACTION	1.0	2.7	2793	Pre-training
10	20081223.0	0.603	0.9	3	1.0			Protein-protein		0.4	0.6	Order-order	0.0	0.0	4.0	49.0	45.0	58.0	0.137	0.681	0.093	0.072	10	1	X-RAY DIFFRACTION	1.0	2.45	2794	Pre-training
1	20081223.0	1.0	1.0	1	1.0			Protein-protein			1.0	Order-order	0.0	0.0	1.0	118.0	118.0	118.0	0.673	0.0	0.215	0.112	1	1	X-RAY DIFFRACTION	1.0	2.118	2795	Pre-training
2	20081224.0	1.0	1.0	1	1.0			Protein-protein			1.0	Order-order	0.0	0.0	1.0	54.0	54.0	54.0	0.481	0.352	0.13	0.037	2	1	X-RAY DIFFRACTION	1.0	1.75	2796	Pre-training
4	20081226.0	1.0	1.0	2	1.0			Protein-protein			1.0	Order-order	0.0	0.0	1.0	82.5	78.0	89.0	0.089	0.334	0.387	0.199	4	1	X-RAY DIFFRACTION	1.0	3.0	2797	Pre-training
2	20120619.0	0.834	0.0	3		1.0		Protein-peptide				Unannotated	0.0	0.0	2.0	53.0	52.0	54.0	0.113	0.433	0.202	0.252	2	2	X-RAY DIFFRACTION	0.5	2.74	2798	Pre-training
4	20100624.0	1.0	1.0	2	1.0			Protein-protein			1.0	Order-order	0.0	0.0	1.0	15.0	14.0	18.0	0.436	0.0	0.345	0.214	4	1	X-RAY DIFFRACTION	1.0	2.17	2799	Pre-training
4	20100624.0	1.0	1.0	2	1.0			Protein-protein			1.0	Order-order	0.0	0.0	1.0	68.0	63.0	71.0	0.875	0.0	0.046	0.077	4	1	X-RAY DIFFRACTION	1.0	2.17	2800	Pre-training
3	20120619.0	1.0	1.0	1	1.0			Protein-protein			1.0	Order-order	0.0	0.0	1.0	12.0	12.0	12.0	0.333	0.0	0.333	0.333	3	1	X-RAY DIFFRACTION	1.0	1.831	2801	Pre-training
1	20120619.0	1.0	0.0	0	1.0			Protein-protein				Unannotated	0.0	0.0		24.0	24.0	24.0	0.733	0.0	0.05	0.217	1	1	X-RAY DIFFRACTION	1.0	3.0	2802	Pre-training
42	20100409.0	1.0	1.0	7	1.0			Protein-protein			1.0	Order-order	0.0	0.0	3.0	60.0	40.0	82.0	0.074	0.069	0.455	0.376	42	2	X-RAY DIFFRACTION	0.9047619047619048	2.3	2803	Pre-training
44	20100409.0	0.714	1.0	7	1.0			Protein-protein			1.0	Order-order	0.0	0.0	3.0	125.5	92.0	141.0	0.218	0.227	0.286	0.281	44	2	X-RAY DIFFRACTION	0.8636363636363636	2.4	2804	Pre-training
9	20151110.0	1.0	1.0	1	1.0			Protein-protein		1.0		Disorder-order	0.0	0.0	1.0	51.0	51.0	51.0	0.451	0.02	0.294	0.235	9	1	ELECTRON MICROSCOPY	1.0	3.9	2805	Pre-training
10	20151110.0	1.0	1.0	1	1.0			Protein-protein			1.0	Order-order	0.0	0.0	1.0	47.0	47.0	47.0	0.447	0.0	0.319	0.234	10	1	ELECTRON MICROSCOPY	1.0	3.9	2806	Pre-training
17	20151110.0	1.0	1.0	1	1.0			Protein-protein			1.0	Order-order	0.0	0.0	1.0	154.0	154.0	154.0	0.396	0.006	0.305	0.292	17	1	ELECTRON MICROSCOPY	1.0	3.9	2807	Pre-training
1	20151110.0	1.0	1.0	1	1.0			Protein-protein				Unannotated	0.0	0.0	1.0	59.0	59.0	59.0	0.593	0.0	0.169	0.237	1	1	ELECTRON MICROSCOPY	1.0	4.1	2808	Pre-training
1	20151110.0	1.0	1.0	1	1.0			Protein-protein				Unannotated	0.0	0.0	1.0	39.0	39.0	39.0	0.897	0.0	0.051	0.051	1	1	ELECTRON MICROSCOPY	1.0	4.0	2809	Pre-training
2	20151111.0	1.0	1.0	1	1.0			Protein-protein			1.0	Order-order	0.0	0.0	1.0	182.0	182.0	182.0	0.159	0.132	0.187	0.522	2	1	X-RAY DIFFRACTION	1.0	2.45	2810	Pre-training
16	20151111.0	0.729	1.0	1	1.0			Protein-protein			1.0	Order-order	0.0	0.0	2.0	42.0	40.0	42.0	0.619	0.0	0.31	0.071	16	1	ELECTRON MICROSCOPY	1.0	3.58	2811	Pre-training
5	20151111.0	1.0	1.0	1	1.0			Protein-protein			1.0	Order-order	0.0	0.0	1.0	15.0	15.0	15.0	0.8	0.0	0.2	-0.0	5	1	ELECTRON MICROSCOPY	1.0	4.8	2812	Pre-training
7	20151111.0	1.0	1.0	1	1.0			Protein-protein			1.0	Order-order	0.0	0.0	1.0	17.0	17.0	17.0	0.765	0.0	0.176	0.059	7	1	ELECTRON MICROSCOPY	1.0	4.8	2813	Pre-training
271	20121128.0	1.0	0.0	8	1.0			Protein-protein			0.122	Unannotated	0.0	0.0	5.0	48.0	43.0	87.0	0.511	0.0	0.28	0.204	271	1	X-RAY DIFFRACTION	1.0	2.446	2814	Pre-training
21	20091215.0	1.0	1.0	1	1.0			Protein-protein			1.0	Order-order	0.0	0.0	1.0	83.0	82.0	86.0	0.229	0.317	0.241	0.217	21	1	X-RAY DIFFRACTION	1.0	2.45	2815	Pre-training
42	20091215.0	1.0	1.0	1	1.0			Protein-protein			1.0	Order-order	0.0	0.0	1.0	50.5	44.0	59.0	0.37	0.055	0.313	0.274	42	1	X-RAY DIFFRACTION	1.0	2.45	2816	Pre-training
21	20091215.0	1.0	1.0	1	1.0			Protein-protein			1.0	Order-order	0.0	0.0	1.0	16.0	16.0	17.0	0.125	0.0	0.625	0.25	21	1	X-RAY DIFFRACTION	1.0	2.45	2817	Pre-training
8	20180202.0	0.794	0.5	2	1.0			Protein-protein			1.0	Order-order	0.0	0.0	2.0	166.5	156.0	179.0	0.274	0.362	0.255	0.107	8	2	ELECTRON MICROSCOPY	0.875	2.7	2818	Pre-training
2	20180202.0	1.0	0.5	2	1.0			Protein-protein			1.0	Order-order	0.0	0.0	1.0	123.0	122.0	124.0	0.606	0.033	0.248	0.114	2	1	X-RAY DIFFRACTION	1.0	2.101	2819	Pre-training
2	20180205.0	1.0	1.0	1	1.0			Protein-protein			1.0	Order-order	0.0	0.0	1.0	129.0	125.0	133.0	0.326	0.335	0.151	0.188	2	1	X-RAY DIFFRACTION	1.0	2.23	2820	Pre-training
2	20221226.0	1.0	0.0	3	1.0			Protein-protein			0.5	Unannotated	0.0	0.0	2.0	53.0	49.0	57.0	0.756	0.059	0.144	0.04	2	1	ELECTRON MICROSCOPY	1.0	2.885	2821	Post-training
2	20221225.0	1.0	1.0	1	1.0			Protein-protein			1.0	Order-order	0.0	0.0	1.0	29.5	28.0	31.0	0.203	0.646	0.152	-0.0	2	1	ELECTRON MICROSCOPY	1.0	3.13	2822	Post-training
2	20221225.0	1.0	1.0	1	1.0			Protein-protein			1.0	Order-order	0.0	0.0	1.0	34.0	34.0	34.0	0.029	0.349	0.37	0.252	2	1	ELECTRON MICROSCOPY	1.0	3.13	2823	Post-training
3	20221226.0	0.722	1.0	2	1.0			Protein-protein			1.0	Order-order	0.0	0.0	3.0	179.0	153.0	229.0	0.187	0.201	0.247	0.352	3	1	ELECTRON MICROSCOPY	1.0	3.7	2824	Post-training
2	20221226.0	1.0	1.0	1	1.0			Protein-protein			1.0	Order-order	0.0	0.0	2.0	70.0	67.0	73.0	0.464	0.021	0.364	0.151	2	1	ELECTRON MICROSCOPY	1.0	3.7	2825	Post-training
2	20221226.0	1.0	1.0	1	1.0			Protein-protein			1.0	Order-order	0.0	0.0	2.0	74.0	72.0	76.0	0.393	0.0	0.345	0.262	2	1	ELECTRON MICROSCOPY	1.0	3.7	2826	Post-training
2	20221226.0	1.0	1.0	1	1.0			Protein-protein			1.0	Order-order	0.0	0.0	2.0	50.0	49.0	51.0	0.56	0.03	0.2	0.21	2	1	ELECTRON MICROSCOPY	1.0	3.7	2827	Post-training
1	20221226.0	1.0	1.0	1	1.0			Protein-protein		1.0		Disorder-order	0.0	0.0	2.0	32.0	32.0	32.0	0.5	0.031	0.219	0.25	1	1	ELECTRON MICROSCOPY	1.0	3.7	2828	Post-training
2	20221226.0	1.0	1.0	1	1.0			Protein-protein			1.0	Order-order	0.0	0.0	3.0	28.5	28.0	29.0	0.579	0.017	0.264	0.141	2	1	ELECTRON MICROSCOPY	1.0	3.7	2829	Post-training
2	20221226.0	1.0	1.0	1	1.0			Protein-protein		1.0		Disorder-order	0.0	0.0	3.0	120.5	120.0	121.0	0.51	0.009	0.216	0.265	2	1	ELECTRON MICROSCOPY	1.0	3.7	2830	Post-training
1	20221227.0	1.0	1.0	1	1.0			Protein-protein		1.0		Disorder-order	0.0	0.0	2.0	25.0	25.0	25.0	0.6	0.0	0.12	0.28	1	1	ELECTRON MICROSCOPY	1.0	3.7	2831	Post-training
2	20221226.0	1.0	1.0	1	1.0			Protein-protein			1.0	Order-order	0.0	0.0	2.0	60.0	59.0	61.0	0.475	0.0	0.249	0.275	2	1	ELECTRON MICROSCOPY	1.0	3.7	2832	Post-training
2	20221226.0	1.0	1.0	1	1.0			Protein-protein			1.0	Order-order	0.0	0.0	2.0	35.0	33.0	37.0	0.416	0.0	0.38	0.205	2	1	ELECTRON MICROSCOPY	1.0	3.7	2833	Post-training
2	20221226.0	1.0	1.0	1	1.0			Protein-protein			1.0	Order-order	0.0	0.0	2.0	81.0	79.0	83.0	0.4	0.126	0.269	0.206	2	1	ELECTRON MICROSCOPY	1.0	3.7	2834	Post-training
2	20221226.0	1.0	1.0	1	1.0			Protein-protein			1.0	Order-order	0.0	0.0	2.0	47.5	46.0	49.0	0.453	0.045	0.244	0.257	2	1	ELECTRON MICROSCOPY	1.0	3.7	2835	Post-training
5	20221227.0	1.0	1.0	1	1.0			Protein-protein			1.0	Order-order	0.0	0.0	3.0	31.0	27.0	32.0	0.065	0.25	0.5	0.185	5	1	X-RAY DIFFRACTION	1.0	1.8	2836	Post-training
4	20221227.0	1.0	1.0	1	1.0			Protein-protein			1.0	Order-order	0.0	0.0	2.0	104.5	101.0	106.0	0.62	0.0	0.166	0.2	4	1	ELECTRON MICROSCOPY	1.0	3.45	2837	Post-training
4	20221227.0	1.0	1.0	1	1.0			Protein-protein			1.0	Order-order	0.0	0.0	2.0	85.0	81.0	95.0	0.529	0.0	0.312	0.155	4	1	ELECTRON MICROSCOPY	1.0	3.45	2838	Post-training
4	20221227.0	1.0	1.0	1	1.0			Protein-protein			1.0	Order-order	0.0	0.0	2.0	23.0	22.0	24.0	0.544	0.0	0.326	0.131	4	1	ELECTRON MICROSCOPY	1.0	3.45	2839	Post-training
2	20221227.0	1.0	1.0	1	1.0			Protein-protein			1.0	Order-order	0.0	0.0	1.0	68.0	67.0	69.0	0.691	0.0	0.214	0.096	2	1	ELECTRON MICROSCOPY	1.0	3.55	2840	Post-training
2	20221227.0	0.876	1.0	1	1.0			Protein-protein		1.0		Disorder-order	0.0	0.0	2.0	85.0	72.0	98.0	0.493	0.0	0.255	0.253	2	1	ELECTRON MICROSCOPY	1.0	3.55	2841	Post-training
1	20221227.0	1.0	1.0	1	1.0			Protein-protein		1.0		Disorder-order	0.0	0.0	2.0	18.0	18.0	18.0	0.389	0.0	0.296	0.315	1	1	ELECTRON MICROSCOPY	1.0	3.4	2842	Post-training
6	20221226.0	0.788	1.0	1	1.0			Protein-protein			1.0	Order-order	0.0	0.0	2.0	35.5	34.0	39.0	0.561	0.108	0.191	0.136	6	1	ELECTRON MICROSCOPY	1.0	3.6	2843	Post-training
4	20221227.0	1.0	1.0	1	1.0			Protein-protein			1.0	Order-order	0.0	0.0	2.0	134.0	128.0	138.0	0.455	0.076	0.233	0.233	4	1	ELECTRON MICROSCOPY	1.0	3.45	2844	Post-training
4	20221227.0	1.0	1.0	1	1.0			Protein-protein		0.75	0.25	Disorder-order	0.0	0.0	2.0	70.0	67.0	72.0	0.571	0.014	0.256	0.174	4	1	ELECTRON MICROSCOPY	1.0	3.45	2845	Post-training
4	20221227.0	1.0	1.0	1	1.0			Protein-protein			1.0	Order-order	0.0	0.0	2.0	76.5	76.0	79.0	0.526	0.0	0.202	0.272	4	1	ELECTRON MICROSCOPY	1.0	3.45	2846	Post-training
4	20221227.0	1.0	1.0	1	1.0			Protein-protein			1.0	Order-order	0.0	0.0	2.0	62.5	58.0	63.0	0.698	0.0	0.112	0.188	4	1	ELECTRON MICROSCOPY	1.0	3.45	2847	Post-training
2	20221227.0	1.0	1.0	1	1.0			Protein-protein			1.0	Order-order	0.0	0.0	2.0	13.0	13.0	13.0	0.423	0.0	0.193	0.385	2	1	ELECTRON MICROSCOPY	1.0	3.55	2848	Post-training
2	20221227.0	1.0	1.0	1	1.0			Protein-protein			1.0	Order-order	0.0	0.0	2.0	90.5	88.0	93.0	0.442	0.0	0.254	0.304	2	1	ELECTRON MICROSCOPY	1.0	3.55	2849	Post-training
4	20221227.0	1.0	1.0	1	1.0			Protein-protein		1.0		Disorder-order	0.0	0.0	2.0	27.5	24.0	30.0	0.276	0.0	0.284	0.419	4	1	ELECTRON MICROSCOPY	1.0	3.45	2850	Post-training
4	20221227.0	1.0	1.0	1	1.0			Protein-protein			1.0	Order-order	0.0	0.0	2.0	34.0	32.0	35.0	0.324	0.058	0.353	0.246	4	1	ELECTRON MICROSCOPY	1.0	3.45	2851	Post-training
1	20221227.0	1.0	1.0	1	1.0			Protein-protein			1.0	Order-order	0.0	0.0	2.0	47.0	47.0	47.0	0.521	0.067	0.306	0.106	1	1	ELECTRON MICROSCOPY	1.0	3.7	2852	Post-training
4	20220718.0	1.0	1.0	1	1.0			Protein-protein			1.0	Order-order	0.0	0.0	1.0	53.0	49.0	54.0	0.633	0.037	0.235	0.078	4	1	X-RAY DIFFRACTION	1.0	1.6	2853	Post-training
7	20221228.0	1.0	1.0	1	1.0			Protein-protein			1.0	Order-order	0.0	0.0		198.0	191.0	202.0	0.604	0.02	0.244	0.129	7	1	ELECTRON MICROSCOPY	1.0	2.5	2854	Post-training
24	20221215.0	1.0	1.0	1	1.0			Protein-protein			0.5	Unannotated	0.0	0.0	1.0	128.5	109.0	141.0	0.488	0.125	0.248	0.131	24	1	ELECTRON MICROSCOPY	1.0	3.27	2855	Post-training
2	20221215.0	1.0	1.0	1	1.0			Protein-protein			1.0	Order-order	0.0	0.0	1.0	28.0	21.0	35.0	0.5	0.0	0.18	0.319	2	1	ELECTRON MICROSCOPY	1.0	5.345	2856	Post-training
2	20221215.0	1.0	1.0	1	1.0			Protein-protein			1.0	Order-order	0.0	0.0	1.0	37.5	31.0	44.0	0.361	0.087	0.16	0.391	2	1	ELECTRON MICROSCOPY	1.0	5.345	2857	Post-training
2	20221215.0	1.0	1.0	1	1.0			Protein-protein			1.0	Order-order	0.0	0.0	1.0	15.5	10.0	21.0	0.338	0.0	0.367	0.295	2	1	ELECTRON MICROSCOPY	1.0	5.345	2858	Post-training
10	20160628.0	0.625	1.0	1			1.0	Peptide-peptide	0.9		0.1	Disorder-disorder	0.0	0.0	1.0	18.0	18.0	22.0	0.0	1.0	0.0	0.0	10	2	ELECTRON MICROSCOPY	0.9	3.88	2859	Pre-training
13	20221229.0	0.707	1.0	1	1.0			Protein-protein	1.0			Disorder-disorder	0.0	0.0		13.0	11.0	20.0	0.0	0.5	0.0	0.25	13	1	ELECTRON MICROSCOPY	1.0	3.88	2860	Post-training
9	20221229.0	0.577	1.0	1	0.889		0.111	Protein-protein	0.889		0.111	Disorder-disorder	0.0	0.0		36.0	29.0	36.0	0.0	0.5	0.0	0.349	9	1	ELECTRON MICROSCOPY	1.0	3.88	2861	Post-training
18	20221229.0	0.615	1.0	1			1.0	Peptide-peptide	1.0			Disorder-disorder	0.0	0.0		18.0	16.0	21.0	0.0	1.0	0.0	0.0	18	1	ELECTRON MICROSCOPY	1.0	3.88	2862	Post-training
1	20221229.0	1.0	1.0	1			1.0	Peptide-peptide	1.0			Disorder-disorder	0.0	0.0		18.0	18.0	18.0	0.0	1.0	0.0	0.0	1	1	ELECTRON MICROSCOPY	1.0	3.88	2863	Post-training
6	20180308.0	0.581	1.0	2	0.333		0.667	Peptide-peptide	0.667			Disorder-disorder	0.0	0.0		18.0	14.0	18.0	0.0	0.969	0.0	0.031	6	2	ELECTRON MICROSCOPY	0.6666666666666666	3.88	2864	Pre-training
2	20221229.0	0.998	1.0	1	1.0			Protein-protein	1.0			Disorder-disorder	0.0	0.0		21.0	21.0	21.0	0.0	0.64	0.0	0.36	2	1	ELECTRON MICROSCOPY	1.0	3.88	2865	Post-training
2	20210715.0	0.769	0.5	1	1.0			Protein-protein		1.0		Disorder-order	0.0	0.0	1.0	17.5	17.0	18.0	0.028	0.226	0.43	0.317	2	1	ELECTRON MICROSCOPY	1.0	3.6	2866	Pre-training
1	20240610.0	1.0	0.0	0	1.0			Protein-protein			1.0	Order-order	0.0	0.0	1.0	13.0	13.0	13.0	0.231	0.0	0.462	0.308	1	1	ELECTRON MICROSCOPY	1.0	4.0	2867	Post-training
2	20240610.0	1.0	0.0	0	1.0			Protein-protein			1.0	Order-order	0.0	0.0		325.5	323.0	328.0	0.541	0.114	0.193	0.152	2	1	ELECTRON MICROSCOPY	1.0	4.0	2868	Post-training
6	20120511.0	0.952	0.833	2	1.0			Protein-protein			1.0	Order-order	0.0	0.0	1.0	85.0	80.0	86.0	0.178	0.591	0.138	0.101	6	1	X-RAY DIFFRACTION	1.0	3.0	2869	Pre-training
6	20210109.0	0.758	0.833	2	1.0			Protein-protein			1.0	Order-order	0.0	0.0	1.0	99.0	92.0	102.0	0.77	0.01	0.087	0.111	6	1	ELECTRON MICROSCOPY	1.0	3.515	2870	Pre-training
1	20240610.0	1.0	1.0	1	1.0			Protein-protein			1.0	Order-order	0.0	0.0	2.0	33.0	33.0	33.0	0.121	0.333	0.364	0.182	1	1	ELECTRON MICROSCOPY	1.0	2.85	2871	Post-training
1	20240610.0	1.0	1.0	1	1.0			Protein-protein			1.0	Order-order	0.0	0.0	2.0	41.0	41.0	41.0	0.415	0.146	0.268	0.171	1	1	ELECTRON MICROSCOPY	1.0	2.85	2872	Post-training
1	20240610.0	1.0	1.0	1	1.0			Protein-protein			1.0	Order-order	0.0	0.0	1.0	12.0	12.0	12.0	0.583	0.0	0.417	0.0	1	1	ELECTRON MICROSCOPY	1.0	2.85	2873	Post-training
2	20240610.0	1.0	1.0	1	1.0			Protein-protein			1.0	Order-order	0.0	0.0	1.0	167.5	166.0	169.0	0.317	0.165	0.326	0.194	2	1	ELECTRON MICROSCOPY	1.0	2.85	2874	Post-training
16	20200312.0	1.0	1.0	1	1.0			Protein-protein			1.0	Order-order	0.0	0.0	2.0	51.5	26.0	83.0	0.59	0.101	0.161	0.127	16	2	X-RAY DIFFRACTION	0.75	2.29	2875	Pre-training
1	20240610.0	1.0	0.0	0	1.0			Protein-protein			1.0	Order-order	0.0	0.0	2.0	12.0	12.0	12.0	0.417	0.0	0.25	0.333	1	1	ELECTRON MICROSCOPY	1.0	5.2	2876	Post-training
2	20240607.0	0.729	0.5	1	1.0			Protein-protein			1.0	Order-order	0.0	0.0	1.0	32.5	30.0	35.0	0.385	0.031	0.273	0.311	2	1	ELECTRON MICROSCOPY	1.0	4.83	2877	Post-training
6	20231227.0	0.748	0.833	1	1.0			Protein-protein		0.333	0.667	Order-order	0.0	0.0	2.0	15.5	15.0	16.0	0.454	0.0	0.384	0.194	6	1	ELECTRON MICROSCOPY	1.0	3.54	2878	Post-training
2	20240607.0	0.733	0.5	1	1.0			Protein-protein			1.0	Order-order	0.0	0.0	1.0	13.0	12.0	14.0	0.268	0.0	0.268	0.465	2	1	ELECTRON MICROSCOPY	1.0	4.83	2879	Post-training
1	20240610.0	1.0	0.0	0	1.0			Protein-protein			1.0	Order-order	0.0	0.0	1.0	28.0	28.0	28.0	0.143	0.143	0.25	0.464	1	1	ELECTRON MICROSCOPY	1.0	5.2	2880	Post-training
42	20160517.0	1.0	0.333	1	1.0			Protein-protein			1.0	Order-order	0.0	0.0	1.0	234.0	224.0	272.0	0.07	0.737	0.073	0.127	42	1	ELECTRON MICROSCOPY	1.0	2.2	2881	Pre-training
4	20240611.0	1.0	0.0	0	1.0			Protein-protein			1.0	Order-order	0.0	0.0		86.0	78.0	89.0	0.522	0.144	0.221	0.13	4	1	ELECTRON MICROSCOPY	1.0	3.2	2882	Post-training
19	20120809.0	1.0	0.737	5	1.0			Protein-protein	0.105	0.632	0.263	Disorder-order	0.0	0.0	1.0	12.0	9.0	35.0	0.444	0.0	0.2	0.3	19	1	ELECTRON MICROSCOPY	1.0	3.2	2883	Pre-training
19	20120809.0	1.0	0.737	5	1.0			Protein-protein			1.0	Order-order	0.0	0.0	1.0	26.0	23.0	30.0	0.44	0.0	0.259	0.286	19	1	ELECTRON MICROSCOPY	1.0	3.2	2884	Pre-training
20	20000824.0	0.51	0.4	7	0.45	0.55		Protein-peptide		0.15	0.3	Unannotated	0.0	0.05	11.0	12.0	10.0	16.0	0.455	0.067	0.267	0.231	20	3	X-RAY DIFFRACTION	0.55	2.9	2885	Pre-training
1	20000824.0	1.0	1.0	1	1.0			Protein-protein			1.0	Order-order	0.0	0.0	1.0	36.0	36.0	36.0	0.667	0.0	0.333	0.0	1	1	X-RAY DIFFRACTION	1.0	2.9	2886	Pre-training
1	20000827.0	1.0	1.0	1	1.0			Protein-protein			1.0	Order-order	0.0	0.0	1.0	50.0	50.0	50.0	0.18	0.06	0.34	0.42	1	1	X-RAY DIFFRACTION	1.0	3.0	2887	Pre-training
1	20000827.0	1.0	1.0	1	1.0			Protein-protein			1.0	Order-order	0.0	0.0	1.0	38.0	38.0	38.0	0.0	0.447	0.289	0.263	1	1	X-RAY DIFFRACTION	1.0	2.8	2888	Pre-training
1	20000827.0	1.0	1.0	1	1.0			Protein-protein			1.0	Order-order	0.0	0.0	1.0	94.0	94.0	94.0	0.085	0.128	0.287	0.5	1	1	X-RAY DIFFRACTION	1.0	2.8	2889	Pre-training
2	20000827.0	1.0	0.0	2	1.0			Protein-protein			1.0	Order-order	0.0	0.0	2.0	27.5	25.0	30.0	0.623	0.017	0.236	0.123	2	1	X-RAY DIFFRACTION	1.0	2.8	2890	Pre-training
128	20000827.0	0.686	0.797	3	1.0			Protein-protein			0.984	Order-order	0.0	0.0	13.0	88.0	76.0	124.0	0.545	0.092	0.184	0.174	128	2	X-RAY DIFFRACTION	0.9921875	2.235	2891	Pre-training
4	20000827.0	1.0	1.0	1	1.0			Protein-protein			1.0	Order-order	0.0	0.0	1.0	70.0	69.0	71.0	0.685	0.093	0.171	0.05	4	1	X-RAY DIFFRACTION	1.0	2.8	2892	Pre-training
2	19980326.0	1.0	1.0	1	1.0			Protein-protein			1.0	Order-order	0.0	0.0	1.0	48.0	46.0	50.0	0.167	0.231	0.355	0.248	2	1	X-RAY DIFFRACTION	1.0	2.05	2893	Pre-training
1	19960201.0	1.0	1.0	1	1.0			Protein-protein			1.0	Order-order	0.0	0.0	1.0	87.0	87.0	87.0	0.092	0.322	0.379	0.207	1	1	X-RAY DIFFRACTION	1.0	1.7	2894	Pre-training
5	20051204.0	0.734	1.0	2	1.0			Protein-protein		0.2	0.8	Order-order	0.0	0.0	4.0	70.0	68.0	74.0	0.435	0.265	0.145	0.13	5	1	X-RAY DIFFRACTION	1.0	3.45	2895	Pre-training
1	20060112.0	1.0	1.0	1	1.0			Protein-protein			1.0	Order-order	0.0	0.0	2.0	163.0	163.0	163.0	0.118	0.285	0.298	0.299	1	1	X-RAY DIFFRACTION	1.0	3.12	2896	Pre-training
1	20060112.0	1.0	1.0	1	1.0			Protein-protein		1.0		Disorder-order	0.0	0.0	2.0	65.0	65.0	65.0	0.603	0.0	0.254	0.143	1	1	X-RAY DIFFRACTION	1.0	3.12	2897	Pre-training
28	20021219.0	1.0	1.0	2	1.0			Protein-protein			1.0	Order-order	0.0	0.0	1.0	32.0	31.0	36.0	0.531	0.094	0.219	0.156	28	1	X-RAY DIFFRACTION	1.0	2.5	2898	Pre-training
2	20060113.0	1.0	1.0	1	1.0			Protein-protein			1.0	Order-order	0.0	0.0	1.0	16.0	16.0	16.0	0.125	0.0	0.438	0.438	2	1	X-RAY DIFFRACTION	1.0	1.5	2899	Pre-training
1	20060113.0	1.0	1.0	1	1.0			Protein-protein			1.0	Order-order	0.0	0.0	1.0	62.0	62.0	62.0	0.097	0.387	0.29	0.226	1	1	X-RAY DIFFRACTION	1.0	1.5	2900	Pre-training
4	20081227.0	1.0	0.0	0	1.0			Protein-protein				Unannotated	0.0	1.0		28.5	27.0	30.0	0.034	0.654	0.16	0.152	4	1	X-RAY DIFFRACTION	1.0	2.19	2901	Pre-training
248	20081227.0	0.621	0.968	1	1.0			Protein-protein		0.968		Disorder-order	0.0	1.0		11.0	10.0	11.0	0.091	0.182	0.455	0.273	248	2	ELECTRON MICROSCOPY	0.967741935483871	7.5	2902	Pre-training
4	20081227.0	1.0	0.0	0	1.0			Protein-protein				Unannotated	0.0	1.0		46.0	46.0	46.0	0.087	0.174	0.478	0.261	4	1	X-RAY DIFFRACTION	1.0	2.19	2903	Pre-training
78	20070207.0	1.0	1.0	3	1.0			Protein-protein			1.0	Order-order	0.0	0.0	2.0	14.0	12.0	14.0	0.286	0.0	0.286	0.429	78	1	X-RAY DIFFRACTION	1.0	1.8	2904	Pre-training
1	20081227.0	1.0	1.0	1	1.0			Protein-protein			1.0	Order-order	0.0	0.0	1.0	73.0	73.0	73.0	0.589	0.096	0.151	0.164	1	1	X-RAY DIFFRACTION	1.0	2.0	2905	Pre-training
12	20081229.0	1.0	1.0	1	1.0			Protein-protein			1.0	Order-order	0.0	0.0	1.0	20.0	20.0	20.0	0.0	0.3	0.4	0.3	12	1	X-RAY DIFFRACTION	1.0	1.8	2906	Pre-training
24	20081229.0	1.0	1.0	1	1.0			Protein-protein			1.0	Order-order	0.0	0.0	1.0	17.0	17.0	17.0	0.353	0.294	0.176	0.176	24	1	X-RAY DIFFRACTION	1.0	1.8	2907	Pre-training
24	20081229.0	1.0	1.0	1	1.0			Protein-protein			1.0	Order-order	0.0	0.0	1.0	58.0	58.0	58.0	0.414	0.155	0.19	0.241	24	1	X-RAY DIFFRACTION	1.0	1.8	2908	Pre-training
2	20081229.0	1.0	1.0	1	1.0			Protein-protein			1.0	Order-order	0.0	0.0	1.0	111.0	111.0	111.0	0.431	0.11	0.23	0.229	2	1	X-RAY DIFFRACTION	1.0	2.09	2909	Pre-training
1453	20070118.0	0.534	0.891	24	0.048	0.004	0.948	Peptide-peptide	0.221	0.017	0.379	Unannotated	0.0	0.0	31.0	12.0	8.0	28.0	0.0	0.0	0.0	1.0	1453	4	X-RAY DIFFRACTION	0.5753613214039918	1.65	2910	Pre-training
10	20081230.0	1.0	1.0	1	1.0			Protein-protein			1.0	Order-order	0.0	0.0		132.5	130.0	134.0	0.466	0.068	0.239	0.229	10	1	X-RAY DIFFRACTION	1.0	2.5	2911	Pre-training
1	20090102.0	1.0	1.0	1	1.0			Protein-protein			1.0	Order-order	0.0	0.0	1.0	96.0	96.0	96.0	0.167	0.271	0.302	0.26	1	1	X-RAY DIFFRACTION	1.0	2.1	2912	Pre-training
1	20090102.0	1.0	1.0	1	1.0			Protein-protein			1.0	Order-order	0.0	0.0	1.0	40.0	40.0	40.0	0.5	0.05	0.1	0.35	1	1	X-RAY DIFFRACTION	1.0	1.88	2913	Pre-training
1	20090102.0	1.0	1.0	1	1.0			Protein-protein			1.0	Order-order	0.0	0.0	1.0	48.0	48.0	48.0	0.5	0.125	0.208	0.167	1	1	X-RAY DIFFRACTION	1.0	1.88	2914	Pre-training
1	20120620.0	1.0	1.0	1	1.0			Protein-protein			1.0	Order-order	0.0	0.0	1.0	84.0	84.0	84.0	0.548	0.024	0.238	0.19	1	1	X-RAY DIFFRACTION	1.0	2.6	2915	Pre-training
1	20151118.0	1.0	1.0	1	1.0			Protein-protein			1.0	Order-order	0.0	0.0	1.0	47.0	47.0	47.0	0.213	0.213	0.362	0.213	1	1	X-RAY DIFFRACTION	1.0	2.4	2916	Pre-training
10	20090512.0	0.622	0.9	2	1.0			Protein-protein			1.0	Order-order	0.0	0.0	4.0	56.0	33.0	71.0	0.014	0.483	0.279	0.186	10	1	X-RAY DIFFRACTION	1.0	3.744	2917	Pre-training
6	20090512.0	0.631	0.833	2	1.0			Protein-protein			1.0	Order-order	0.0	0.0	4.0	94.0	46.0	115.0	0.05	0.346	0.228	0.353	6	1	X-RAY DIFFRACTION	1.0	3.3	2918	Pre-training
4	20151120.0	1.0	1.0	1	1.0			Protein-protein			1.0	Order-order	0.0	0.0	1.0	66.0	63.0	69.0	0.216	0.186	0.251	0.347	4	1	X-RAY DIFFRACTION	1.0	2.3	2919	Pre-training
60	20151122.0	1.0	0.0	2	1.0			Protein-protein				Unannotated	0.0	1.0	1.0	60.0	60.0	60.0	0.1	0.25	0.317	0.333	60	1	ELECTRON MICROSCOPY	1.0	2.8	2920	Pre-training
2	20151124.0	1.0	1.0	1	1.0			Protein-protein			1.0	Order-order	0.0	0.0	1.0	77.0	76.0	78.0	0.363	0.221	0.156	0.26	2	1	X-RAY DIFFRACTION	1.0	1.935	2921	Pre-training
96	19980323.0	1.0	0.979	6	1.0			Protein-protein			0.896	Order-order	0.0	0.0	3.0	58.0	38.0	75.0	0.172	0.156	0.322	0.328	96	2	ELECTRON MICROSCOPY	0.59375	3.4	2922	Pre-training
6	20180207.0	1.0	1.0	1	1.0			Protein-protein			1.0	Order-order	0.0	0.0	1.0	16.0	16.0	16.0	0.0	0.375	0.25	0.375	6	1	X-RAY DIFFRACTION	1.0	2.2	2923	Pre-training
6	20180207.0	1.0	1.0	1	1.0			Protein-protein			1.0	Order-order	0.0	0.0	1.0	15.0	14.0	16.0	0.0	0.571	0.143	0.286	6	1	X-RAY DIFFRACTION	1.0	2.2	2924	Pre-training
6	20180207.0	1.0	1.0	1	1.0			Protein-protein	1.0			Disorder-disorder	0.0	0.0	1.0	30.5	24.0	41.0	0.0	0.449	0.416	0.127	6	1	X-RAY DIFFRACTION	1.0	2.2	2925	Pre-training
1	20180207.0	1.0	1.0	1	1.0			Protein-protein			1.0	Order-order	0.0	0.0	1.0	18.0	18.0	18.0	0.111	0.889	0.0	0.0	1	1	X-RAY DIFFRACTION	1.0	3.05	2926	Pre-training
1	20180208.0	1.0	1.0	1	1.0			Protein-protein			1.0	Order-order	0.0	0.0	1.0	17.0	17.0	17.0	0.118	0.0	0.588	0.294	1	1	X-RAY DIFFRACTION	1.0	4.0	2927	Pre-training
1	20180208.0	1.0	1.0	1	1.0			Protein-protein			1.0	Order-order	0.0	0.0	2.0	21.0	21.0	21.0	0.238	0.0	0.333	0.429	1	1	X-RAY DIFFRACTION	1.0	4.0	2928	Pre-training
1	20180208.0	1.0	1.0	1	1.0			Protein-protein			1.0	Order-order	0.0	0.0	2.0	18.0	18.0	18.0	0.294	0.0	0.595	0.111	1	1	X-RAY DIFFRACTION	1.0	4.0	2929	Pre-training
1	20180208.0	1.0	1.0	1	1.0			Protein-protein			1.0	Order-order	0.0	0.0	1.0	22.0	22.0	22.0	0.612	0.0	0.298	0.091	1	1	X-RAY DIFFRACTION	1.0	4.0	2930	Pre-training
1	20180208.0	1.0	1.0	1	1.0			Protein-protein			1.0	Order-order	0.0	0.0	2.0	16.0	16.0	16.0	0.5	0.0	0.375	0.125	1	1	X-RAY DIFFRACTION	1.0	4.0	2931	Pre-training
1	20180208.0	1.0	1.0	1	1.0			Protein-protein			1.0	Order-order	0.0	0.0	1.0	25.0	25.0	25.0	0.5	0.04	0.3	0.16	1	1	X-RAY DIFFRACTION	1.0	4.0	2932	Pre-training
211	20010601.0	0.697	0.957	41	1.0			Protein-protein		0.536	0.412	Disorder-order	0.0	0.0	2.0	99.0	70.0	137.0	0.197	0.227	0.318	0.272	211	2	ELECTRON MICROSCOPY	0.7156398104265402	3.0	2933	Pre-training
1	20180208.0	1.0	1.0	1	1.0			Protein-protein			1.0	Order-order	0.0	0.0	1.0	8.0	8.0	8.0	0.125	0.0	0.708	0.167	1	1	X-RAY DIFFRACTION	1.0	4.0	2934	Pre-training
1	20180208.0	1.0	1.0	1	1.0			Protein-protein		1.0		Disorder-order	0.0	0.0	1.0	18.0	18.0	18.0	0.0	0.0	0.667	0.333	1	1	X-RAY DIFFRACTION	1.0	4.0	2935	Pre-training
1	20180208.0	1.0	1.0	1	1.0			Protein-protein			1.0	Order-order	0.0	0.0	1.0	35.0	35.0	35.0	0.722	0.0	0.221	0.057	1	1	X-RAY DIFFRACTION	1.0	4.0	2936	Pre-training
1	20180208.0	1.0	1.0	1	1.0			Protein-protein			1.0	Order-order	0.0	0.0	1.0	11.0	11.0	11.0	0.909	0.0	0.0	0.091	1	1	X-RAY DIFFRACTION	1.0	4.0	2937	Pre-training
1	20180208.0	1.0	1.0	1	1.0			Protein-protein			1.0	Order-order	0.0	0.0	1.0	13.0	13.0	13.0	0.923	0.0	0.077	-0.0	1	1	X-RAY DIFFRACTION	1.0	4.0	2938	Pre-training
54	20020515.0	0.814	1.0	10	1.0			Protein-protein			1.0	Order-order	0.0	0.0	2.0	66.0	58.0	77.0	0.355	0.0	0.333	0.293	54	2	X-RAY DIFFRACTION	0.925925925925926	2.03	2939	Pre-training
4	20221229.0	1.0	1.0	1	1.0			Protein-protein			1.0	Order-order	0.0	0.0	2.0	49.0	48.0	50.0	0.446	0.255	0.197	0.104	4	1	ELECTRON MICROSCOPY	1.0	3.68	2940	Post-training
6	20211011.0	0.848	1.0	1	1.0			Protein-protein		0.167	0.833	Order-order	0.0	0.0	1.0	102.0	99.0	147.0	0.518	0.111	0.214	0.163	6	1	X-RAY DIFFRACTION	1.0	2.22	2941	Post-training
1	20221229.0	1.0	1.0	1	1.0			Protein-protein			1.0	Order-order	0.0	0.0	2.0	57.0	57.0	57.0	0.632	0.0	0.281	0.088	1	1	ELECTRON MICROSCOPY	1.0	3.88	2942	Post-training
1	20221230.0	1.0	1.0	1	1.0			Protein-protein			1.0	Order-order	0.0	0.0	1.0	68.0	68.0	68.0	0.147	0.294	0.324	0.235	1	1	ELECTRON MICROSCOPY	1.0	3.48	2943	Post-training
2	20221230.0	1.0	1.0	1	1.0			Protein-protein			1.0	Order-order	0.0	0.0	1.0	75.0	75.0	75.0	0.3	0.027	0.467	0.207	2	1	ELECTRON MICROSCOPY	1.0	3.48	2944	Post-training
2	20221230.0	1.0	1.0	1	1.0			Protein-protein			1.0	Order-order	0.0	0.0	2.0	84.5	60.0	109.0	0.43	0.074	0.229	0.266	2	1	ELECTRON MICROSCOPY	1.0	3.75	2945	Post-training
1	20221230.0	1.0	1.0	1	1.0			Protein-protein			1.0	Order-order	0.0	0.0	2.0	10.0	10.0	10.0	0.5	0.0	0.2	0.3	1	1	ELECTRON MICROSCOPY	1.0	5.6	2946	Post-training
1	20221230.0	1.0	1.0	1	1.0			Protein-protein			1.0	Order-order	0.0	0.0	2.0	16.0	16.0	16.0	0.125	0.312	0.375	0.188	1	1	ELECTRON MICROSCOPY	1.0	4.6	2947	Post-training
1	20221230.0	1.0	1.0	1	1.0			Protein-protein			1.0	Order-order	0.0	0.0	2.0	9.0	9.0	9.0	0.222	0.0	0.556	0.222	1	1	ELECTRON MICROSCOPY	1.0	4.8	2948	Post-training
1	20221230.0	1.0	1.0	1	1.0			Protein-protein		1.0		Disorder-order	0.0	0.0	2.0	45.0	45.0	45.0	0.6	0.0	0.089	0.311	1	1	ELECTRON MICROSCOPY	1.0	3.56	2949	Post-training
1281	20000808.0	0.595	0.988	35	1.0			Protein-protein			0.97	Order-order	0.0	0.0	3.0	26.0	11.0	52.0	0.0	0.333	0.267	0.38	1280	2	X-RAY DIFFRACTION	0.565183450429352	3.2	2950	Pre-training
33	20230103.0	1.0	1.0	1	1.0			Protein-protein		0.424	0.576	Order-order	0.0	0.0		10.0	9.0	12.0	0.2	0.1	0.3	0.4	33	1	ELECTRON MICROSCOPY	1.0	3.3	2951	Post-training
28	20230103.0	0.952	1.0	1	1.0			Protein-protein			1.0	Order-order	0.0	0.0		63.0	58.0	65.0	0.239	0.356	0.116	0.282	28	1	ELECTRON MICROSCOPY	1.0	3.2	2952	Post-training
1	20230103.0	1.0	1.0	1	1.0			Protein-protein		1.0		Disorder-order	0.0	0.0		12.0	12.0	12.0	0.167	0.083	0.417	0.333	1	1	ELECTRON MICROSCOPY	1.0	3.2	2953	Post-training
34	20230103.0	0.699	1.0	1	1.0			Protein-protein			1.0	Order-order	0.0	0.0		151.0	69.0	151.0	0.225	0.146	0.238	0.391	34	1	ELECTRON MICROSCOPY	1.0	2.9	2954	Post-training
48	20230103.0	0.649	1.0	1	1.0			Protein-protein			1.0	Order-order	0.0	0.0		55.0	31.0	67.0	0.091	0.109	0.236	0.564	48	1	ELECTRON MICROSCOPY	1.0	3.05	2955	Post-training
38	20230103.0	1.0	1.0	1	1.0			Protein-protein			1.0	Order-order	0.0	0.0		29.0	27.0	30.0	0.133	0.301	0.167	0.376	38	1	ELECTRON MICROSCOPY	1.0	3.3	2956	Post-training
12	20230103.0	1.0	1.0	1	1.0			Protein-protein		1.0		Disorder-order	0.0	0.0		20.0	20.0	20.0	0.05	0.05	0.6	0.3	12	1	ELECTRON MICROSCOPY	1.0	2.9	2957	Post-training
12	20230103.0	1.0	1.0	1	1.0			Protein-protein			1.0	Order-order	0.0	0.0		79.0	79.0	79.0	0.241	0.165	0.278	0.316	12	1	ELECTRON MICROSCOPY	1.0	2.9	2958	Post-training
31	20230103.0	0.664	1.0	1	1.0			Protein-protein			1.0	Order-order	0.0	0.0		76.0	65.0	76.0	0.224	0.092	0.316	0.368	31	1	ELECTRON MICROSCOPY	1.0	2.9	2959	Post-training
16	20190815.0	1.0	0.688	4	1.0			Protein-protein			1.0	Order-order	0.0	0.0	2.0	49.0	42.0	54.0	0.255	0.208	0.203	0.337	16	1	ELECTRON MICROSCOPY	1.0	3.075	2960	Pre-training
558	20101126.0	0.655	0.968	47	1.0			Protein-protein		0.007	0.948	Order-order	0.0	0.0	4.0	51.0	31.0	83.0	0.41	0.028	0.268	0.271	558	2	ELECTRON MICROSCOPY	0.8028673835125448	3.2	2961	Pre-training
60	20240611.0	1.0	1.0	1	1.0			Protein-protein		1.0		Disorder-order	0.0	0.0	1.0	9.0	9.0	9.0	0.0	0.222	0.0	0.778	60	1	ELECTRON MICROSCOPY	1.0	2.58	2962	Post-training
3	20240611.0	1.0	1.0	1	1.0			Protein-protein		1.0		Disorder-order	0.0	0.0		16.0	16.0	16.0	0.062	0.438	0.25	0.25	3	1	ELECTRON MICROSCOPY	1.0	2.9	2963	Post-training
12	20240611.0	0.685	1.0	1	1.0			Protein-protein	0.417	0.333	0.25	Disorder-disorder	0.0	0.0		86.0	80.0	128.0	0.012	0.462	0.181	0.336	12	1	ELECTRON MICROSCOPY	1.0	2.9	2964	Post-training
5	20240611.0	1.0	1.0	1	1.0			Protein-protein			1.0	Order-order	0.0	0.0	1.0	12.0	12.0	12.0	0.0	0.8	0.0	0.2	5	1	ELECTRON MICROSCOPY	1.0	2.9	2965	Post-training
24	20240611.0	0.64	1.0	1	1.0			Protein-protein		0.833	0.167	Disorder-order	0.0	0.0	1.0	24.0	14.0	31.0	0.0	0.793	0.036	0.187	24	1	ELECTRON MICROSCOPY	1.0	2.75	2966	Post-training
7	20240611.0	1.0	1.0	1	1.0			Protein-protein			1.0	Order-order	0.0	0.0	1.0	52.0	17.0	52.0	0.0	0.62	0.06	0.32	7	1	ELECTRON MICROSCOPY	1.0	2.9	2967	Post-training
4	20240612.0	1.0	1.0	1	1.0			Protein-protein	1.0			Disorder-disorder	0.0	0.0		124.0	124.0	124.0	0.0	0.612	0.14	0.248	4	1	ELECTRON MICROSCOPY	1.0	2.75	2968	Post-training
9	20240611.0	1.0	1.0	1	1.0			Protein-protein			1.0	Order-order	0.0	0.0	1.0	72.0	72.0	72.0	0.0	0.647	0.088	0.265	9	1	ELECTRON MICROSCOPY	1.0	2.9	2969	Post-training
1	20000830.0	1.0	1.0	1	1.0			Protein-protein			1.0	Order-order	0.0	0.0	1.0	83.0	83.0	83.0	0.781	0.0	0.085	0.134	1	1	X-RAY DIFFRACTION	1.0	2.0	2970	Pre-training
51	20000214.0	1.0	1.0	6	1.0			Protein-protein			1.0	Order-order	0.0	0.0	1.0	208.0	198.0	226.0	0.378	0.158	0.29	0.169	51	1	X-RAY DIFFRACTION	1.0	2.5	2971	Pre-training
28	20000214.0	1.0	1.0	4	1.0			Protein-protein			1.0	Order-order	0.0	0.0	1.0	40.0	36.0	44.0	0.158	0.158	0.395	0.263	28	1	X-RAY DIFFRACTION	1.0	2.582	2972	Pre-training
1	20000831.0	1.0	1.0	1	1.0			Protein-protein			1.0	Order-order	0.0	0.0	1.0	80.0	80.0	80.0	0.85	0.0	0.062	0.088	1	1	X-RAY DIFFRACTION	1.0	1.8	2973	Pre-training
1	20000831.0	1.0	1.0	1	1.0			Protein-protein			1.0	Order-order	0.0	0.0	1.0	22.0	22.0	22.0	0.318	0.0	0.409	0.273	1	1	X-RAY DIFFRACTION	1.0	1.8	2974	Pre-training
2	20000831.0	1.0	1.0	1	1.0			Protein-protein			1.0	Order-order	0.0	0.0	1.0	69.0	69.0	69.0	0.657	0.0	0.238	0.104	2	1	X-RAY DIFFRACTION	1.0	1.8	2975	Pre-training
3	20000831.0	1.0	1.0	1	1.0			Protein-protein			1.0	Order-order	0.0	0.0	1.0	44.0	44.0	44.0	0.818	0.0	0.0	0.182	3	1	X-RAY DIFFRACTION	1.0	1.8	2976	Pre-training
1	20000831.0	1.0	1.0	1	1.0			Protein-protein			1.0	Order-order	0.0	0.0	1.0	82.0	82.0	82.0	0.488	0.0	0.341	0.171	1	1	X-RAY DIFFRACTION	1.0	2.5	2977	Pre-training
2	20000831.0	1.0	0.0	1		1.0		Protein-peptide				Unannotated	0.0	0.0	1.0	23.0	23.0	23.0					2	1	X-RAY DIFFRACTION	1.0	2.5	2978	Pre-training
3	20000831.0	1.0	0.0	1		1.0		Protein-peptide				Unannotated	0.0	0.0	1.0	49.0	49.0	49.0					3	1	X-RAY DIFFRACTION	1.0	2.5	2979	Pre-training
2	20060116.0	1.0	1.0	1	1.0			Protein-protein			1.0	Order-order	0.0	0.0	1.0	41.0	40.0	42.0	0.0	0.316	0.237	0.448	2	1	X-RAY DIFFRACTION	1.0	2.05	2980	Pre-training
3	20060116.0	1.0	1.0	1	1.0			Protein-protein			1.0	Order-order	0.0	0.0	1.0	9.0	9.0	9.0	0.0	0.222	0.222	0.556	3	1	X-RAY DIFFRACTION	1.0	2.05	2981	Pre-training
2	20060116.0	1.0	1.0	1	1.0			Protein-protein			1.0	Order-order	0.0	0.0	1.0	22.0	22.0	22.0	0.0	0.528	0.167	0.306	2	1	X-RAY DIFFRACTION	1.0	1.75	2982	Pre-training
20	20060116.0	1.0	1.0	1	1.0			Protein-protein			1.0	Order-order	0.0	0.0	1.0	28.5	27.0	29.0	0.0	0.469	0.25	0.27	20	1	X-RAY DIFFRACTION	1.0	1.75	2983	Pre-training
1	20060116.0	1.0	1.0	1	1.0			Protein-protein			1.0	Order-order	0.0	0.0	1.0	38.0	38.0	38.0	0.061	0.55	0.288	0.101	1	1	X-RAY DIFFRACTION	1.0	1.75	2984	Pre-training
6	20060116.0	1.0	1.0	1	1.0			Protein-protein			1.0	Order-order	0.0	0.0	1.0	23.0	23.0	23.0	0.0	0.652	0.261	0.087	6	1	X-RAY DIFFRACTION	1.0	1.75	2985	Pre-training
4	20060116.0	1.0	1.0	1	1.0			Protein-protein			1.0	Order-order	0.0	0.0	1.0	8.0	8.0	8.0	0.0	0.0	0.5	0.5	4	1	X-RAY DIFFRACTION	1.0	2.05	2986	Pre-training
8	20060116.0	1.0	1.0	1	1.0			Protein-protein			1.0	Order-order	0.0	0.0	1.0	21.0	16.0	26.0	0.232	0.413	0.265	0.134	8	1	X-RAY DIFFRACTION	1.0	2.05	2987	Pre-training
1	20060116.0	1.0	1.0	1	1.0			Protein-protein			1.0	Order-order	0.0	0.0		134.0	134.0	134.0	0.269	0.433	0.104	0.194	1	1	X-RAY DIFFRACTION	1.0	2.49	2988	Pre-training
1	20060117.0	1.0	1.0	1	1.0			Protein-protein			1.0	Order-order	0.0	0.0	1.0	44.0	44.0	44.0	0.182	0.136	0.5	0.182	1	1	X-RAY DIFFRACTION	1.0	1.8	2989	Pre-training
7	20060117.0	1.0	1.0	1	1.0			Protein-protein			1.0	Order-order	0.0	0.0	1.0	54.0	53.0	55.0	0.704	0.037	0.148	0.111	7	1	X-RAY DIFFRACTION	1.0	1.8	2990	Pre-training
1	20090104.0	1.0	1.0	1	1.0			Protein-protein			1.0	Order-order	0.0	0.0	1.0	92.0	92.0	92.0	0.359	0.326	0.141	0.174	1	1	X-RAY DIFFRACTION	1.0	2.3	2991	Pre-training
6	20090105.0	1.0	1.0	1	1.0			Protein-protein			1.0	Order-order	0.0	0.0	1.0	60.0	58.0	63.0	0.294	0.339	0.189	0.169	6	1	X-RAY DIFFRACTION	1.0	1.75	2992	Pre-training
1	20090105.0	1.0	1.0	1	1.0			Protein-protein			1.0	Order-order	0.0	0.0	1.0	80.0	80.0	80.0	0.35	0.275	0.237	0.138	1	1	X-RAY DIFFRACTION	1.0	1.7	2993	Pre-training
25	20080612.0	0.518	0.44	3	0.36		0.64	Peptide-peptide			0.76	Order-order	0.0	0.0	2.0	12.0	11.0	14.0	0.0	0.727	0.0	0.091	25	2	ELECTRON MICROSCOPY	0.6	2.86	2994	Pre-training
37	20050622.0	0.618	1.0	6	1.0			Protein-protein	0.324		0.676	Order-order	0.0	0.0	3.0	50.0	41.0	66.0	0.28	0.427	0.12	0.145	37	1	X-RAY DIFFRACTION	1.0	1.97	2995	Pre-training
40	20090106.0	0.754	1.0	2	1.0			Protein-protein			1.0	Order-order	0.0	0.0		54.0	52.0	55.0	0.407	0.058	0.315	0.185	40	1	X-RAY DIFFRACTION	1.0	1.6	2996	Pre-training
12	20090106.0	1.0	1.0	1	1.0			Protein-protein	1.0			Disorder-disorder	0.0	0.0		94.0	79.0	104.0	0.246	0.213	0.167	0.34	12	1	X-RAY DIFFRACTION	1.0	1.99	2997	Pre-training
1	20120621.0	1.0	1.0	1	1.0			Protein-protein			1.0	Order-order	0.0	0.0	1.0	25.0	25.0	25.0	0.6	0.04	0.2	0.16	1	1	X-RAY DIFFRACTION	1.0	2.9	2998	Pre-training
2	20120621.0	1.0	1.0	1	1.0			Protein-protein			1.0	Order-order	0.0	0.0	1.0	46.0	46.0	46.0	0.163	0.326	0.304	0.207	2	1	X-RAY DIFFRACTION	1.0	2.9	2999	Pre-training
1	19931027.0	1.0	0.0	2		1.0		Protein-peptide				Unannotated	0.0	0.0	1.0	33.0	33.0	33.0					1	1	X-RAY DIFFRACTION	1.0	1.9	3000	Pre-training
4	19940418.0	0.503	1.0	1			1.0	Peptide-peptide				Unannotated	0.0	0.0		10.0	10.0	10.0	0.0	0.062	0.3	0.567	4	2	X-RAY DIFFRACTION	0.75	3.0	3001	Pre-training
1	20000223.0	1.0	1.0	1	1.0			Protein-protein			1.0	Order-order	0.0	0.0	2.0	13.0	13.0	13.0	0.231	0.308	0.385	0.077	1	1	ELECTRON MICROSCOPY	1.0	7.5	3002	Pre-training
2	19971130.0	1.0	1.0	1	1.0			Protein-protein			1.0	Order-order	0.0	0.0	1.0	55.5	53.0	58.0	0.154	0.107	0.358	0.38	2	1	X-RAY DIFFRACTION	1.0	3.2	3003	Pre-training
1	19971201.0	1.0	1.0	1	1.0			Protein-protein			1.0	Order-order	0.0	0.0	1.0	30.0	30.0	30.0	0.367	0.167	0.333	0.133	1	1	X-RAY DIFFRACTION	1.0	1.7	3004	Pre-training
1	19971201.0	1.0	1.0	1	1.0			Protein-protein			1.0	Order-order	0.0	0.0	1.0	20.0	20.0	20.0	0.2	0.0	0.8	0.0	1	1	X-RAY DIFFRACTION	1.0	1.7	3005	Pre-training
3	19971201.0	1.0	1.0	1	1.0			Protein-protein			1.0	Order-order	0.0	0.0	1.0	49.0	45.0	49.0	0.17	0.426	0.277	0.128	3	1	X-RAY DIFFRACTION	1.0	1.7	3006	Pre-training
2	19971201.0	1.0	1.0	1	1.0			Protein-protein			1.0	Order-order	0.0	0.0	1.0	35.0	35.0	35.0	0.0	0.057	0.714	0.229	2	1	X-RAY DIFFRACTION	1.0	1.7	3007	Pre-training
3	19971201.0	1.0	1.0	1	1.0			Protein-protein			1.0	Order-order	0.0	0.0	1.0	41.0	41.0	53.0	0.049	0.366	0.293	0.293	3	1	X-RAY DIFFRACTION	1.0	1.7	3008	Pre-training
1	19971203.0	1.0	1.0	1			1.0	Peptide-peptide			1.0	Order-order	0.0	0.0	1.0	19.0	19.0	19.0	0.395	0.0	0.439	0.167	1	1	X-RAY DIFFRACTION	1.0	1.1	3009	Pre-training
1	20050615.0	1.0	1.0	1	1.0			Protein-protein				Unannotated	0.0	0.0		30.0	30.0	30.0	0.467	0.0	0.467	0.067	1	1	X-RAY DIFFRACTION	1.0	2.33	3010	Pre-training
2	20050615.0	1.0	1.0	1	1.0			Protein-protein				Unannotated	0.0	0.0		9.0	9.0	9.0	0.333	0.0	0.444	0.222	2	1	X-RAY DIFFRACTION	1.0	2.33	3011	Pre-training
5	20050616.0	0.768	1.0	1	1.0			Protein-protein			1.0	Order-order	0.0	0.0	1.0	128.0	126.0	130.0	0.595	0.151	0.133	0.125	5	1	X-RAY DIFFRACTION	1.0	2.8	3012	Pre-training
16	20030314.0	0.795	1.0	1	1.0			Protein-protein			1.0	Order-order	0.0	0.0	1.0	111.0	92.0	111.0	0.773	0.0	0.118	0.109	16	1	X-RAY DIFFRACTION	1.0	3.2	3013	Pre-training
1	20050616.0	1.0	1.0	1	1.0			Protein-protein			1.0	Order-order	0.0	0.0	1.0	49.0	49.0	49.0	0.064	0.085	0.319	0.532	1	1	X-RAY DIFFRACTION	1.0	1.9	3014	Pre-training
96	19950916.0	0.657	1.0	8	1.0			Protein-protein			1.0	Order-order	0.0	0.0	2.0	61.0	49.0	79.0	0.219	0.41	0.178	0.158	96	1	X-RAY DIFFRACTION	1.0	1.975	3015	Pre-training
2	20090228.0	1.0	1.0	1	1.0			Protein-protein		1.0		Disorder-order	0.0	0.0	1.0	16.0	16.0	16.0	0.49	0.0	0.239	0.271	2	1	X-RAY DIFFRACTION	1.0	2.7	3016	Pre-training
1	20090324.0	1.0	1.0	1	1.0			Protein-protein			1.0	Order-order	0.0	0.0	1.0	90.0	90.0	90.0	0.867	0.0	0.089	0.044	1	1	X-RAY DIFFRACTION	1.0	3.8	3017	Pre-training
2	20090324.0	1.0	1.0	1	1.0			Protein-protein			1.0	Order-order	0.0	0.0	2.0	34.0	34.0	34.0	0.735	0.0	0.118	0.147	2	1	X-RAY DIFFRACTION	1.0	3.8	3018	Pre-training
2	20090324.0	1.0	1.0	1	1.0			Protein-protein			1.0	Order-order	0.0	0.0	2.0	49.0	49.0	49.0	0.49	0.061	0.204	0.245	2	1	X-RAY DIFFRACTION	1.0	3.8	3019	Pre-training
1	20110908.0	1.0	1.0	1	1.0			Protein-protein			1.0	Order-order	0.0	0.0		232.0	232.0	232.0	0.65	0.0	0.216	0.134	1	1	X-RAY DIFFRACTION	1.0	3.8	3020	Pre-training
3	20110908.0	1.0	0.333	2	1.0			Protein-protein			1.0	Order-order	0.0	0.0	1.0	16.0	10.0	17.0	0.25	0.0	0.2	0.562	3	2	X-RAY DIFFRACTION	0.6666666666666666	3.8	3021	Pre-training
12	20060805.0	0.764	1.0	1	1.0			Protein-protein			1.0	Order-order	0.0	0.0	2.0	116.0	87.0	128.0	0.24	0.237	0.275	0.212	12	2	ELECTRON MICROSCOPY	0.6666666666666666	6.665	3022	Pre-training
57	20060805.0	0.559	0.754	4	1.0			Protein-protein			1.0	Order-order	0.0	0.0	9.0	140.0	103.0	185.0	0.146	0.208	0.394	0.247	57	2	ELECTRON MICROSCOPY	0.543859649122807	3.3	3023	Pre-training
1	20110910.0	1.0	1.0	1	1.0			Protein-protein			1.0	Order-order	0.0	0.0	1.0	53.0	53.0	53.0	0.406	0.075	0.189	0.33	1	1	ELECTRON MICROSCOPY	1.0	10.5	3024	Pre-training
7	20110910.0	0.568	1.0	1	1.0			Protein-protein			1.0	Order-order	0.0	0.0	1.0	63.0	48.0	67.0	0.305	0.092	0.3	0.256	7	1	ELECTRON MICROSCOPY	1.0	10.7	3025	Pre-training
4	20110910.0	1.0	1.0	1	1.0			Protein-protein			1.0	Order-order	0.0	0.0	1.0	69.5	52.0	90.0	0.412	0.048	0.22	0.28	4	1	ELECTRON MICROSCOPY	1.0	10.6	3026	Pre-training
18	20110910.0	0.517	1.0	2	1.0			Protein-protein		0.111	0.889	Order-order	0.0	0.0	2.0	12.0	8.0	18.0	0.484	0.0	0.369	0.167	18	1	ELECTRON MICROSCOPY	1.0	10.5	3027	Pre-training
3	20110910.0	1.0	1.0	1	1.0			Protein-protein			1.0	Order-order	0.0	0.0	1.0	52.0	50.0	56.0	0.339	0.062	0.31	0.24	3	1	ELECTRON MICROSCOPY	1.0	10.5	3028	Pre-training
20	20090624.0	1.0	1.0	4	1.0			Protein-protein			1.0	Order-order	0.0	0.0	4.0	84.0	79.0	94.0	0.415	0.06	0.287	0.241	20	1	X-RAY DIFFRACTION	1.0	2.0	3029	Pre-training
6	20110912.0	1.0	1.0	1	1.0			Protein-protein			1.0	Order-order	0.0	0.0	1.0	176.0	170.0	180.0	0.092	0.548	0.183	0.177	6	1	X-RAY DIFFRACTION	1.0	1.95	3030	Pre-training
5	20110910.0	1.0	1.0	1	1.0			Protein-protein			1.0	Order-order	0.0	0.0	1.0	65.0	45.0	88.0	0.291	0.057	0.279	0.375	5	1	ELECTRON MICROSCOPY	1.0	10.7	3031	Pre-training
1	20110913.0	1.0	1.0	1	1.0			Protein-protein			1.0	Order-order	0.0	0.0	1.0	52.0	52.0	52.0	0.277	0.058	0.282	0.384	1	1	ELECTRON MICROSCOPY	1.0	10.7	3032	Pre-training
15	20110910.0	0.639	1.0	1	1.0			Protein-protein			1.0	Order-order	0.0	0.0	1.0	107.0	66.0	143.0	0.453	0.071	0.245	0.212	15	1	ELECTRON MICROSCOPY	1.0	11.3	3033	Pre-training
3	20110913.0	1.0	1.0	1	1.0			Protein-protein			1.0	Order-order	0.0	0.0	1.0	106.0	72.0	110.0	0.289	0.048	0.315	0.303	3	1	ELECTRON MICROSCOPY	1.0	13.9	3034	Pre-training
4	20110913.0	1.0	1.0	1	1.0			Protein-protein			1.0	Order-order	0.0	0.0	1.0	77.5	63.0	92.0	0.344	0.026	0.269	0.367	4	1	ELECTRON MICROSCOPY	1.0	13.9	3035	Pre-training
1	20110913.0	1.0	1.0	1	1.0			Protein-protein			1.0	Order-order	0.0	0.0	1.0	56.0	56.0	56.0	0.786	0.0	0.071	0.143	1	1	ELECTRON MICROSCOPY	1.0	13.9	3036	Pre-training
1	20110913.0	1.0	1.0	1	1.0			Protein-protein			1.0	Order-order	0.0	0.0	1.0	49.0	49.0	49.0	0.331	0.041	0.385	0.243	1	1	ELECTRON MICROSCOPY	1.0	13.9	3037	Pre-training
7	20110913.0	1.0	1.0	1	1.0			Protein-protein			1.0	Order-order	0.0	0.0	1.0	39.0	31.0	58.0	0.29	0.064	0.252	0.413	7	1	ELECTRON MICROSCOPY	1.0	13.9	3038	Pre-training
3	20110913.0	1.0	1.0	1	1.0			Protein-protein			1.0	Order-order	0.0	0.0	1.0	10.0	10.0	10.0	0.6	0.0	0.0	0.4	3	1	X-RAY DIFFRACTION	1.0	2.4	3039	Pre-training
1	20110913.0	1.0	1.0	1	1.0			Protein-protein			1.0	Order-order	0.0	0.0	1.0	72.0	72.0	72.0	0.389	0.278	0.167	0.167	1	1	X-RAY DIFFRACTION	1.0	2.6	3040	Pre-training
1	20150421.0	1.0	1.0	1	1.0			Protein-protein				Unannotated	0.0	0.0		32.0	32.0	32.0	0.0	0.594	0.281	0.125	1	1	X-RAY DIFFRACTION	1.0	2.73	3041	Pre-training
2	20150422.0	1.0	1.0	1	1.0			Protein-protein			1.0	Order-order	0.0	0.0	1.0	28.0	28.0	28.0	0.153	0.291	0.408	0.148	2	1	ELECTRON MICROSCOPY	1.0	3.5	3042	Pre-training
240	20011024.0	0.673	0.971	11	1.0			Protein-protein		0.033	0.95	Order-order	0.0	0.0	3.0	28.0	18.0	37.0	0.567	0.183	0.133	0.08	240	2	ELECTRON MICROSCOPY	0.8	3.2	3043	Pre-training
48	20031028.0	0.756	1.0	11	1.0			Protein-protein			0.979	Order-order	0.0	0.0	5.0	101.5	94.0	132.0	0.598	0.02	0.278	0.101	48	1	X-RAY DIFFRACTION	1.0	2.4	3044	Pre-training
18	20080729.0	0.736	1.0	3	1.0			Protein-protein			0.778	Order-order	0.0	0.0	1.0	86.0	84.0	111.0	0.413	0.393	0.106	0.12	18	1	X-RAY DIFFRACTION	1.0	1.797	3045	Pre-training
93	20120513.0	0.559	0.989	7	1.0			Protein-protein			0.914	Order-order	0.0	0.0	1.0	124.0	66.0	138.0	0.45	0.318	0.094	0.147	93	1	X-RAY DIFFRACTION	1.0	2.2	3046	Pre-training
18	20080729.0	0.777	1.0	3	1.0			Protein-protein			0.778	Order-order	0.0	0.0	1.0	105.5	94.0	166.0	0.585	0.178	0.132	0.095	18	1	X-RAY DIFFRACTION	1.0	1.797	3047	Pre-training
3	20180605.0	1.0	0.0	2		1.0		Protein-peptide				Unannotated	0.0	0.0	1.0	33.0	32.0	36.0	0.344	0.139	0.364	0.167	3	1	X-RAY DIFFRACTION	1.0	2.384	3048	Pre-training
3	20180520.0	1.0	1.0	1	1.0			Protein-protein			1.0	Order-order	0.0	0.0	1.0	92.0	70.0	95.0	0.322	0.362	0.146	0.171	3	1	X-RAY DIFFRACTION	1.0	2.1	3049	Pre-training
1	20180606.0	1.0	1.0	1	1.0			Protein-protein			1.0	Order-order	0.0	0.0	1.0	124.0	124.0	124.0	0.161	0.347	0.258	0.234	1	1	X-RAY DIFFRACTION	1.0	2.0	3050	Pre-training
4	20180605.0	1.0	1.0	1	1.0			Protein-protein			1.0	Order-order	0.0	0.0		78.0	78.0	78.0	0.546	0.104	0.168	0.184	4	1	X-RAY DIFFRACTION	1.0	2.15	3051	Pre-training
8	20180606.0	1.0	1.0	1	1.0			Protein-protein			1.0	Order-order	0.0	0.0	1.0	78.0	64.0	85.0	0.485	0.025	0.319	0.177	8	1	X-RAY DIFFRACTION	1.0	1.9	3052	Pre-training
8	20180606.0	1.0	1.0	1	1.0			Protein-protein			1.0	Order-order	0.0	0.0	1.0	62.0	62.0	63.0	0.565	0.097	0.24	0.105	8	1	X-RAY DIFFRACTION	1.0	1.9	3053	Pre-training
61	20180606.0	0.663	0.984	3	1.0			Protein-protein			0.984	Order-order	0.0	0.016	2.0	15.0	14.0	19.0	0.567	0.0	0.325	0.118	61	2	ELECTRON MICROSCOPY	0.9836065573770492	3.33	3054	Pre-training
1	20200805.0	1.0	1.0	1	1.0			Protein-protein			1.0	Order-order	0.0	0.0	2.0	15.0	15.0	15.0	0.933	0.0	0.067	-0.0	1	1	ELECTRON MICROSCOPY	1.0	3.6	3055	Pre-training
1	20200805.0	1.0	1.0	1	1.0			Protein-protein		1.0		Disorder-order	0.0	0.0	1.0	11.0	11.0	11.0	0.341	0.0	0.386	0.273	1	1	ELECTRON MICROSCOPY	1.0	3.6	3056	Pre-training
1	20200805.0	1.0	1.0	1	1.0			Protein-protein			1.0	Order-order	0.0	0.0	2.0	63.0	63.0	63.0	0.175	0.079	0.341	0.405	1	1	ELECTRON MICROSCOPY	1.0	3.6	3057	Pre-training
1	20200805.0	1.0	1.0	1	1.0			Protein-protein		1.0		Disorder-order	0.0	0.0	1.0	19.0	19.0	19.0	0.684	0.0	0.158	0.158	1	1	ELECTRON MICROSCOPY	1.0	3.6	3058	Pre-training
1	20200805.0	1.0	1.0	1	1.0			Protein-protein			1.0	Order-order	0.0	0.0	1.0	49.0	49.0	49.0	0.102	0.061	0.592	0.245	1	1	ELECTRON MICROSCOPY	1.0	3.6	3059	Pre-training
1	20200805.0	1.0	1.0	1	1.0			Protein-protein			1.0	Order-order	0.0	0.0	2.0	21.0	21.0	21.0	0.095	0.0	0.286	0.619	1	1	ELECTRON MICROSCOPY	1.0	3.6	3060	Pre-training
13	20200806.0	1.0	1.0	1	1.0			Protein-protein				Unannotated	0.0	0.0		25.0	25.0	25.0	0.0	0.674	0.211	0.114	13	1	ELECTRON MICROSCOPY	1.0	3.0	3061	Pre-training
36	20190703.0	0.578	1.0	3	1.0			Protein-protein		0.389	0.611	Order-order	0.0	0.0	4.0	27.5	20.0	44.0	0.093	0.382	0.173	0.304	36	1	ELECTRON MICROSCOPY	1.0	3.7	3062	Pre-training
20	20171231.0	0.66	1.0	2	1.0			Protein-protein			0.9	Order-order	0.0	0.0	4.0	52.0	40.0	57.0	0.311	0.077	0.395	0.204	20	1	ELECTRON MICROSCOPY	1.0	3.45	3063	Pre-training
15	20180611.0	1.0	1.0	3	1.0			Protein-protein			1.0	Order-order	0.0	0.0	1.0	127.0	116.0	169.0	0.926	0.0	0.033	0.04	15	1	X-RAY DIFFRACTION	1.0	2.94	3064	Pre-training
15	20180611.0	1.0	1.0	3	1.0			Protein-protein			1.0	Order-order	0.0	0.0	1.0	232.0	228.0	235.0	0.96	0.0	0.022	0.022	15	1	X-RAY DIFFRACTION	1.0	2.94	3065	Pre-training
1	20200809.0	1.0	1.0	1	1.0			Protein-protein			1.0	Order-order	0.0	0.0	1.0	144.0	144.0	144.0	0.455	0.3	0.119	0.126	1	1	X-RAY DIFFRACTION	1.0	2.22	3066	Pre-training
6	20200810.0	0.965	1.0	2	1.0			Protein-protein			1.0	Order-order	0.0	0.0	1.0	67.0	66.0	69.0	0.657	0.076	0.151	0.106	6	1	X-RAY DIFFRACTION	1.0	4.3	3067	Pre-training
1	20200810.0	1.0	1.0	1	1.0			Protein-protein		1.0		Disorder-order	0.0	0.0	1.0	95.0	95.0	95.0	0.638	0.021	0.213	0.128	1	1	X-RAY DIFFRACTION	1.0	4.3	3068	Pre-training
7	20160202.0	0.584	1.0	3	1.0			Protein-protein	0.143	0.571		Disorder-order	0.0	0.286	3.0	10.0	9.0	13.0	0.0	0.444	0.364	0.182	7	2	ELECTRON MICROSCOPY	0.5714285714285714	3.3	3069	Pre-training
1	20200811.0	1.0	1.0	1	1.0			Protein-protein			1.0	Order-order	0.0	0.0	1.0	51.0	51.0	51.0	0.569	0.0	0.235	0.196	1	1	X-RAY DIFFRACTION	1.0	2.3	3070	Pre-training
1	20200811.0	1.0	1.0	1	1.0			Protein-protein			1.0	Order-order	0.0	0.0	1.0	13.0	13.0	13.0	0.308	0.077	0.462	0.154	1	1	X-RAY DIFFRACTION	1.0	2.3	3071	Pre-training
1	20200811.0	1.0	0.0	2	1.0			Protein-protein				Unannotated	0.0	1.0	1.0	36.0	36.0	36.0	0.149	0.347	0.332	0.172	1	1	X-RAY DIFFRACTION	1.0	2.3	3072	Pre-training
1	20200811.0	1.0	1.0	1	1.0			Protein-protein				Unannotated	0.0	1.0		34.0	34.0	34.0	0.118	0.471	0.186	0.225	1	1	X-RAY DIFFRACTION	1.0	2.3	3073	Pre-training
6	20200811.0	1.0	0.0	2	1.0			Protein-protein				Unannotated	0.0	1.0	1.0	39.5	38.0	42.0	0.234	0.363	0.218	0.179	6	1	X-RAY DIFFRACTION	1.0	2.515	3074	Pre-training
1	20200811.0	1.0	1.0	1	1.0			Protein-protein			1.0	Order-order	0.0	0.0	1.0	10.0	10.0	10.0	0.667	0.0	0.333	0.0	1	1	X-RAY DIFFRACTION	1.0	2.3	3075	Pre-training
2	20200811.0	1.0	0.0	2	1.0			Protein-protein				Unannotated	0.0	1.0	1.0	30.5	29.0	32.0	0.341	0.427	0.133	0.099	2	1	X-RAY DIFFRACTION	1.0	2.3	3076	Pre-training
1	20200811.0	1.0	1.0	1	1.0			Protein-protein				Unannotated	0.0	1.0		20.0	20.0	20.0	0.0	0.429	0.143	0.429	1	1	X-RAY DIFFRACTION	1.0	2.3	3077	Pre-training
6	20200811.0	0.943	0.0	2	1.0			Protein-protein				Unannotated	0.0	1.0	1.0	37.0	35.0	39.0	0.229	0.108	0.459	0.2	6	1	X-RAY DIFFRACTION	1.0	2.37	3078	Pre-training
6	20200811.0	0.99	0.0	2	1.0			Protein-protein				Unannotated	0.0	1.0	1.0	45.5	42.0	47.0	0.253	0.13	0.396	0.22	6	1	X-RAY DIFFRACTION	1.0	2.37	3079	Pre-training
23	20210206.0	0.59	1.0	2	1.0			Protein-protein			1.0	Order-order	0.0	0.0	1.0	266.0	248.0	276.0	0.0	0.544	0.14	0.316	23	1	ELECTRON MICROSCOPY	1.0	3.0	3080	Pre-training
3	20220527.0	1.0	1.0	1	1.0			Protein-protein			1.0	Order-order	0.0	0.0	1.0	154.0	143.0	186.0	0.615	0.065	0.168	0.147	3	1	X-RAY DIFFRACTION	1.0	3.6	3081	Post-training
2	20220530.0	1.0	1.0	1	1.0			Protein-protein			1.0	Order-order	0.0	0.0	1.0	41.0	40.0	42.0	0.695	0.013	0.171	0.121	2	1	X-RAY DIFFRACTION	1.0	3.296	3082	Post-training
4	20160412.0	0.912	1.0	2	1.0			Protein-protein			1.0	Order-order	0.0	0.0	1.0	71.5	69.0	78.0	0.537	0.309	0.028	0.138	4	1	X-RAY DIFFRACTION	1.0	3.144	3083	Pre-training
3	19971219.0	1.0	1.0	1	1.0			Protein-protein			1.0	Order-order	0.0	0.0	1.0	71.0	70.0	75.0	0.014	0.312	0.373	0.31	3	1	X-RAY DIFFRACTION	1.0	1.7	3084	Pre-training
2	19971223.0	1.0	1.0	1	1.0			Protein-protein			1.0	Order-order	0.0	0.0	1.0	8.0	8.0	8.0	1.0	0.0	0.0	0.0	2	1	X-RAY DIFFRACTION	1.0	2.45	3085	Pre-training
3	19971223.0	1.0	1.0	1	1.0			Protein-protein			1.0	Order-order	0.0	0.0	1.0	130.0	130.0	130.0	0.723	0.0	0.092	0.185	3	1	X-RAY DIFFRACTION	1.0	2.45	3086	Pre-training
6	19971209.0	1.0	1.0	1	1.0			Protein-protein			1.0	Order-order	0.0	0.0	1.0	32.0	29.0	34.0	0.409	0.19	0.268	0.122	6	1	X-RAY DIFFRACTION	1.0	2.2	3087	Pre-training
143	19970405.0	0.8	0.448	11	0.266	0.734		Protein-peptide			0.93	Order-order	0.0	0.0	4.0	77.0	55.0	88.0	0.18	0.455	0.143	0.234	143	1	X-RAY DIFFRACTION	1.0	2.5	3088	Pre-training
27	19971215.0	1.0	1.0	2	1.0			Protein-protein			1.0	Order-order	0.0	0.0	3.0	45.0	39.0	47.0	0.045	0.52	0.164	0.279	27	1	X-RAY DIFFRACTION	1.0	2.5	3089	Pre-training
1014	19820324.0	0.618	0.982	45	1.0			Protein-protein			0.962	Order-order	0.0	0.0	9.0	74.0	45.0	127.0	0.429	0.152	0.225	0.19	1014	1	X-RAY DIFFRACTION	1.0	2.449	3090	Pre-training
1	19971216.0	1.0	1.0	1	1.0			Protein-protein	1.0			Disorder-disorder	0.0	0.0		53.0	53.0	53.0	0.674	0.123	0.041	0.162	1	1	SOLUTION NMR	1.0		3091	Pre-training
1	19971218.0	1.0	1.0	1	1.0			Protein-protein			1.0	Order-order	0.0	0.0	1.0	46.0	46.0	46.0	0.043	0.652	0.13	0.174	1	1	X-RAY DIFFRACTION	1.0	2.0	3092	Pre-training
2	20050620.0	1.0	1.0	1	1.0			Protein-protein			1.0	Order-order	0.0	0.0	2.0	18.0	18.0	18.0					2	1	X-RAY DIFFRACTION	1.0	2.7	3093	Pre-training
1	20050620.0	1.0	1.0	1	1.0			Protein-protein			1.0	Order-order	0.0	0.0	1.0	68.0	68.0	68.0	0.758	0.0	0.182	0.061	1	1	X-RAY DIFFRACTION	1.0	2.7	3094	Pre-training
4	20050621.0	0.94	1.0	2	1.0			Protein-protein			1.0	Order-order	0.0	0.0	2.0	81.0	78.0	83.0	0.335	0.145	0.222	0.297	4	1	X-RAY DIFFRACTION	1.0	2.6	3095	Pre-training
1	20050621.0	1.0	1.0	1	1.0			Protein-protein			1.0	Order-order	0.0	0.0	2.0	29.0	29.0	29.0	0.241	0.345	0.172	0.241	1	1	X-RAY DIFFRACTION	1.0	2.8	3096	Pre-training
1	20050621.0	1.0	1.0	1	1.0			Protein-protein			1.0	Order-order	0.0	0.0	2.0	13.0	13.0	13.0	0.385	0.077	0.462	0.077	1	1	X-RAY DIFFRACTION	1.0	2.8	3097	Pre-training
2	20050621.0	1.0	1.0	1	1.0			Protein-protein			1.0	Order-order	0.0	1.0	1.0	24.0	24.0	24.0	0.167	0.0	0.583	0.25	2	1	X-RAY DIFFRACTION	1.0	2.7	3098	Pre-training
3	20050621.0	1.0	1.0	1	1.0			Protein-protein			1.0	Order-order	0.0	1.0	1.0	31.0	31.0	31.0	0.171	0.074	0.438	0.318	3	1	X-RAY DIFFRACTION	1.0	2.7	3099	Pre-training
12	20090325.0	1.0	1.0	2	1.0			Protein-protein			1.0	Order-order	0.0	0.0	1.0	42.0	29.0	46.0	0.26	0.182	0.341	0.21	12	1	X-RAY DIFFRACTION	1.0	2.55	3100	Pre-training
90	20001113.0	1.0	1.0	1	1.0			Protein-protein			1.0	Order-order	0.0	0.0	1.0	13.0	11.0	16.0	0.385	0.0	0.5	0.083	90	1	X-RAY DIFFRACTION	1.0	2.3	3101	Pre-training
84	20010831.0	0.614	1.0	17	1.0			Protein-protein			0.869	Order-order	0.0	0.0	2.0	130.0	112.0	135.0	0.296	0.303	0.166	0.221	84	1	X-RAY DIFFRACTION	1.0	2.125	3102	Pre-training
10	20090326.0	1.0	1.0	1	1.0			Protein-protein			1.0	Order-order	0.0	0.0	1.0	77.0	72.0	81.0	0.461	0.012	0.269	0.262	10	1	X-RAY DIFFRACTION	1.0	1.8	3103	Pre-training
2	20021129.0	0.742	0.5	1	1.0			Protein-protein				Unannotated	0.0	0.0		8.5	8.0	9.0	0.709	0.0	0.0	0.291	2	1	X-RAY DIFFRACTION	1.0	2.075	3104	Pre-training
1	20090328.0	1.0	0.0	0	1.0			Protein-protein				Unannotated	0.0	0.0		18.0	18.0	18.0	1.0	0.0	0.0	0.0	1	1	X-RAY DIFFRACTION	1.0	1.55	3105	Pre-training
1	20090328.0	1.0	0.0	0	1.0			Protein-protein				Unannotated	0.0	0.0		11.0	11.0	11.0	0.727	0.0	0.0	0.273	1	1	X-RAY DIFFRACTION	1.0	1.55	3106	Pre-training
3	20090331.0	1.0	1.0	1	1.0			Protein-protein			1.0	Order-order	0.0	0.0	1.0	61.0	60.0	62.0	0.492	0.131	0.15	0.23	3	1	X-RAY DIFFRACTION	1.0	1.85	3107	Pre-training
2	20090403.0	1.0	1.0	1	1.0			Protein-protein			1.0	Order-order	0.0	0.0	1.0	273.0	272.0	274.0	0.729	0.0	0.191	0.081	2	1	X-RAY DIFFRACTION	1.0	2.245	3108	Pre-training
3	20090411.0	1.0	1.0	1	1.0			Protein-protein				Unannotated	0.0	0.0		27.0	25.0	28.0	0.077	0.68	0.16	0.08	3	1	X-RAY DIFFRACTION	1.0	2.0	3109	Pre-training
81	20090411.0	0.744	1.0	2	1.0			Protein-protein			0.778	Order-order	0.0	0.0	1.0	184.0	166.0	289.0	0.0	0.68	0.222	0.097	81	1	X-RAY DIFFRACTION	1.0	1.96	3110	Pre-training
2	20090421.0	1.0	1.0	1	1.0			Protein-protein			1.0	Order-order	0.0	0.0	2.0	103.5	103.0	104.0	0.221	0.388	0.206	0.186	2	1	X-RAY DIFFRACTION	1.0	2.3	3111	Pre-training
31	20090425.0	0.552	1.0	3	1.0			Protein-protein			0.194	Unannotated	0.0	0.0	3.0	43.0	43.0	56.0	0.83	0.0	0.097	0.073	31	2	ELECTRON MICROSCOPY	0.8387096774193549	34.0	3112	Pre-training
17	20110910.0	0.684	1.0	1	1.0			Protein-protein			1.0	Order-order	0.0	0.0	1.0	80.0	64.0	102.0	0.783	0.0	0.111	0.098	17	1	ELECTRON MICROSCOPY	1.0	11.3	3113	Pre-training
340	20000725.0	0.484	0.988	12	1.0			Protein-protein	0.906	0.003	0.091	Disorder-disorder	0.0	0.0	15.0	8.0	8.0	13.0	0.0	0.0	0.833	0.167	340	2	ELECTRON MICROSCOPY	0.6176470588235294	3.18	3114	Pre-training
3	20051003.0	0.742	1.0	1	1.0			Protein-protein			1.0	Order-order	0.0	0.0	2.0	10.0	10.0	11.0	0.2	0.0	0.0	0.8	3	2	X-RAY DIFFRACTION	0.6666666666666666	2.4	3115	Pre-training
9	20110913.0	0.684	1.0	1	1.0			Protein-protein			1.0	Order-order	0.0	0.0	1.0	90.0	58.0	127.0	0.398	0.043	0.305	0.301	9	1	ELECTRON MICROSCOPY	1.0	11.3	3116	Pre-training
1	20110914.0	1.0	1.0	1	1.0			Protein-protein			1.0	Order-order	0.0	0.0	1.0	132.0	132.0	132.0	0.524	0.169	0.2	0.107	1	1	X-RAY DIFFRACTION	1.0	2.5	3117	Pre-training
5	20110915.0	1.0	1.0	1	1.0			Protein-protein			1.0	Order-order	0.0	0.0	1.0	64.0	62.0	65.0	0.391	0.049	0.354	0.203	5	1	X-RAY DIFFRACTION	1.0	1.76	3118	Pre-training
2	20110915.0	1.0	1.0	1	1.0			Protein-protein			1.0	Order-order	0.0	0.0	1.0	58.0	54.0	62.0	0.362	0.192	0.273	0.173	2	1	X-RAY DIFFRACTION	1.0	1.975	3119	Pre-training
2	20110919.0	1.0	1.0	1	1.0			Protein-protein			1.0	Order-order	0.0	0.0		66.5	66.0	67.0	0.206	0.418	0.212	0.165	2	1	X-RAY DIFFRACTION	1.0	1.92	3120	Pre-training
6	20110919.0	1.0	0.0	3	0.167	0.833		Protein-peptide				Unannotated	0.0	0.0	1.0	67.0	63.0	68.0	0.164	0.463	0.21	0.166	6	1	X-RAY DIFFRACTION	1.0	2.05	3121	Pre-training
2	20150427.0	1.0	1.0	1	1.0			Protein-protein	1.0			Disorder-disorder	0.0	0.0	1.0	76.0	66.0	86.0	0.169	0.253	0.345	0.233	2	1	X-RAY DIFFRACTION	1.0	1.947	3122	Pre-training
1	20150501.0	1.0	1.0	1	1.0			Protein-protein	1.0			Disorder-disorder	0.0	0.0	1.0	60.0	60.0	60.0	0.467	0.233	0.2	0.1	1	1	X-RAY DIFFRACTION	1.0	1.81	3123	Pre-training
3	20150116.0	0.639	1.0	2	1.0			Protein-protein			1.0	Order-order	0.0	0.0	1.0	48.0	47.0	49.0	0.889	0.0	0.111	0.021	3	1	X-RAY DIFFRACTION	1.0	1.801	3124	Pre-training
1	20150506.0	1.0	1.0	1	1.0			Protein-protein			1.0	Order-order	0.0	0.0	1.0	10.0	10.0	10.0	0.575	0.0	0.3	0.125	1	1	ELECTRON MICROSCOPY	1.0	21.0	3125	Pre-training
19	20150506.0	0.707	1.0	1	1.0			Protein-protein			1.0	Order-order	0.0	0.0	2.0	176.0	173.0	178.0	0.484	0.0	0.27	0.263	19	1	ELECTRON MICROSCOPY	1.0	18.0	3126	Pre-training
13	20150506.0	1.0	0.0	2	1.0			Protein-protein			1.0	Order-order	0.0	0.0	2.0	42.0	42.0	42.0	0.381	0.048	0.476	0.095	13	1	ELECTRON MICROSCOPY	1.0	21.0	3127	Pre-training
1	20150506.0	1.0	1.0	1	1.0			Protein-protein			1.0	Order-order	0.0	0.0	2.0	14.0	14.0	14.0	0.357	0.071	0.286	0.286	1	1	ELECTRON MICROSCOPY	1.0	23.0	3128	Pre-training
6	20150506.0	1.0	1.0	1	1.0			Protein-protein			1.0	Order-order	0.0	0.0	1.0	60.0	60.0	60.0	0.067	0.641	0.16	0.133	6	1	ELECTRON MICROSCOPY	1.0	20.5	3129	Pre-training
13	20150506.0	1.0	1.0	1	1.0			Protein-protein			1.0	Order-order	0.0	0.0	2.0	118.0	118.0	118.0	0.078	0.377	0.361	0.184	13	1	ELECTRON MICROSCOPY	1.0	21.0	3130	Pre-training
1	20150506.0	1.0	0.0	2	1.0			Protein-protein			1.0	Order-order	0.0	0.0	2.0	23.0	23.0	23.0	0.391	0.261	0.217	0.13	1	1	ELECTRON MICROSCOPY	1.0	21.0	3131	Pre-training
13	20150506.0	1.0	1.0	1	1.0			Protein-protein			1.0	Order-order	0.0	0.0	2.0	44.0	44.0	44.0	0.159	0.227	0.364	0.25	13	1	ELECTRON MICROSCOPY	1.0	21.0	3132	Pre-training
4	20150506.0	1.0	0.0	2	1.0			Protein-protein			1.0	Order-order	0.0	0.0	2.0	25.0	25.0	26.0	0.08	0.28	0.32	0.32	4	1	ELECTRON MICROSCOPY	1.0	13.0	3133	Pre-training
4	20150506.0	1.0	1.0	1	1.0			Protein-protein			1.0	Order-order	0.0	0.0	2.0	75.0	75.0	140.0	0.173	0.28	0.32	0.227	4	1	ELECTRON MICROSCOPY	1.0	13.0	3134	Pre-training
13	20150506.0	1.0	1.0	1	1.0			Protein-protein			1.0	Order-order	0.0	0.0	2.0	204.0	204.0	204.0	0.534	0.059	0.25	0.157	13	1	ELECTRON MICROSCOPY	1.0	21.0	3135	Pre-training
1	20150506.0	1.0	0.0	2	1.0			Protein-protein			1.0	Order-order	0.0	0.0	1.0	33.0	33.0	33.0	0.719	0.121	0.03	0.13	1	1	ELECTRON MICROSCOPY	1.0	21.0	3136	Pre-training
13	20150506.0	1.0	1.0	1	1.0			Protein-protein			1.0	Order-order	0.0	0.0	2.0	141.0	141.0	141.0	0.617	0.079	0.159	0.145	13	1	ELECTRON MICROSCOPY	1.0	21.0	3137	Pre-training
300	20150330.0	0.654	0.0	2	1.0			Protein-protein				Unannotated	0.0	1.0	1.0	11.0	9.0	14.0	0.0	0.182	0.545	0.273	300	1	ELECTRON MICROSCOPY	1.0	6.5	3138	Pre-training
2	20180608.0	1.0	1.0	1	1.0			Protein-protein			1.0	Order-order	0.0	0.0	1.0	86.0	82.0	90.0	0.36	0.199	0.266	0.175	2	1	X-RAY DIFFRACTION	1.0	2.44	3139	Pre-training
227	20060731.0	0.632	0.991	5	1.0			Protein-protein		1.0		Disorder-order	0.0	0.0	1.0	31.0	21.0	40.0	0.571	0.0	0.218	0.207	227	2	X-RAY DIFFRACTION	0.9515418502202644	3.3	3140	Pre-training
1010	20040121.0	0.52	0.998	42	1.0			Protein-protein	0.3	0.664	0.01	Disorder-order	0.0	0.0	9.0	11.0	8.0	12.0	0.0	0.091	0.409	0.425	1010	2	X-RAY DIFFRACTION	0.5900990099009901	3.1	3141	Pre-training
3	20200810.0	1.0	1.0	1	1.0			Protein-protein	1.0			Disorder-disorder	0.0	0.0	1.0	31.0	29.0	33.0	0.194	0.069	0.25	0.483	3	1	X-RAY DIFFRACTION	1.0	3.3	3142	Pre-training
2	20200812.0	1.0	1.0	1	1.0			Protein-protein			1.0	Order-order	0.0	0.0	1.0	41.5	41.0	42.0	0.193	0.494	0.169	0.144	2	1	ELECTRON MICROSCOPY	1.0	4.19	3143	Pre-training
1	20200812.0	1.0	1.0	1	1.0			Protein-protein			1.0	Order-order	0.0	0.0	1.0	45.0	45.0	45.0	0.444	0.022	0.267	0.267	1	1	X-RAY DIFFRACTION	1.0	1.8	3144	Pre-training
2	20200813.0	1.0	1.0	1		1.0		Protein-peptide		1.0		Disorder-order	0.0	0.0		32.0	30.0	34.0	0.201	0.577	0.015	0.208	2	1	X-RAY DIFFRACTION	1.0	1.87	3145	Pre-training
3	20200717.0	0.619	1.0	1	1.0			Protein-protein				Unannotated	0.0	0.0		23.0	18.0	23.0	1.0	0.0	0.0	0.0	3	1	X-RAY DIFFRACTION	1.0	1.42	3146	Pre-training
1	20220601.0	1.0	1.0	1		1.0		Protein-peptide				Unannotated	0.0	0.0		37.0	37.0	37.0	0.587	0.0	0.162	0.251	1	1	X-RAY DIFFRACTION	1.0	2.358	3147	Post-training
1	20220601.0	1.0	1.0	1		1.0		Protein-peptide				Unannotated	0.0	0.0		28.0	28.0	28.0	0.536	0.0	0.214	0.25	1	1	X-RAY DIFFRACTION	1.0	2.05	3148	Post-training
3	20220601.0	1.0	0.0	2	1.0			Protein-protein				Unannotated	0.0	1.0	1.0	11.0	11.0	11.0	0.091	0.091	0.545	0.273	3	1	ELECTRON MICROSCOPY	1.0	2.83	3149	Post-training
3	20220601.0	1.0	0.0	2	1.0			Protein-protein				Unannotated	0.0	1.0	1.0	29.0	29.0	29.0	0.034	0.138	0.586	0.241	3	1	ELECTRON MICROSCOPY	1.0	2.83	3150	Post-training
3	20220601.0	1.0	0.0	2	1.0			Protein-protein				Unannotated	0.0	1.0	1.0	30.0	30.0	30.0	0.033	0.4	0.333	0.233	3	1	ELECTRON MICROSCOPY	1.0	2.83	3151	Post-training
3	20220601.0	1.0	0.0	2	1.0			Protein-protein				Unannotated	0.0	1.0	1.0	47.0	47.0	47.0	0.0	0.426	0.362	0.213	3	1	ELECTRON MICROSCOPY	1.0	2.83	3152	Post-training
2	20070711.0	0.631	1.0	1	1.0			Protein-protein			1.0	Order-order	0.0	0.0	2.0	90.0	82.0	98.0	0.182	0.338	0.196	0.285	2	1	X-RAY DIFFRACTION	1.0	3.05	3153	Pre-training
1	20220602.0	1.0	1.0	1	1.0			Protein-protein			1.0	Order-order	0.0	0.0	1.0	35.0	35.0	35.0	0.0	0.829	0.114	0.057	1	1	ELECTRON MICROSCOPY	1.0	4.0	3154	Post-training
14	20220419.0	1.0	1.0	2	1.0			Protein-protein			1.0	Order-order	0.0	0.0	1.0	37.0	28.0	42.0	0.456	0.116	0.22	0.217	14	2	ELECTRON MICROSCOPY	0.7857142857142857	3.1	3155	Post-training
16	20220419.0	0.741	1.0	2	1.0			Protein-protein			1.0	Order-order	0.0	0.0	1.0	78.0	69.0	116.0	0.78	0.006	0.13	0.088	16	2	ELECTRON MICROSCOPY	0.8125	3.1	3156	Post-training
1	19980116.0	1.0	1.0	1	1.0			Protein-protein			1.0	Order-order	0.0	0.0	1.0	50.0	50.0	50.0	0.292	0.125	0.375	0.208	1	1	X-RAY DIFFRACTION	1.0	2.7	3157	Pre-training
1	20050621.0	1.0	1.0	1	1.0			Protein-protein			1.0	Order-order	0.0	0.0	2.0	65.0	65.0	65.0	0.015	0.671	0.156	0.157	1	1	SOLUTION NMR	1.0		3158	Pre-training
7	20010926.0	0.902	1.0	2	1.0			Protein-protein			1.0	Order-order	0.0	0.0	1.0	76.0	64.0	79.0	0.215	0.539	0.19	0.039	7	1	X-RAY DIFFRACTION	1.0	2.2	3159	Pre-training
5	20050621.0	1.0	1.0	1	1.0			Protein-protein			1.0	Order-order	0.0	0.0	1.0	49.0	40.0	49.0	0.878	0.0	0.02	0.102	5	1	X-RAY DIFFRACTION	1.0	1.2	3160	Pre-training
2	20050621.0	1.0	1.0	1	1.0			Protein-protein	1.0			Disorder-disorder	0.0	0.0	1.0	14.0	14.0	14.0	0.5	0.0	0.333	0.167	2	1	X-RAY DIFFRACTION	1.0	1.2	3161	Pre-training
1	20050622.0	1.0	1.0	1	1.0			Protein-protein			1.0	Order-order	0.0	0.0	1.0	80.0	80.0	80.0	0.875	0.0	0.05	0.075	1	1	X-RAY DIFFRACTION	1.0	2.5	3162	Pre-training
1	20050622.0	1.0	1.0	1	1.0			Protein-protein			1.0	Order-order	0.0	0.0	1.0	185.0	185.0	185.0	0.217	0.408	0.207	0.168	1	1	X-RAY DIFFRACTION	1.0	2.5	3163	Pre-training
4	20050622.0	1.0	1.0	1	1.0			Protein-protein			1.0	Order-order	0.0	0.0		57.0	57.0	57.0	0.304	0.387	0.169	0.138	4	1	X-RAY DIFFRACTION	1.0	2.2	3164	Pre-training
9	20050622.0	1.0	1.0	1	1.0			Protein-protein			1.0	Order-order	0.0	0.0	1.0	46.0	46.0	48.0	0.826	0.0	0.13	0.043	9	1	X-RAY DIFFRACTION	1.0	2.16	3165	Pre-training
9	20050622.0	1.0	1.0	1	1.0			Protein-protein			1.0	Order-order	0.0	0.0	1.0	76.0	74.0	78.0	0.5	0.053	0.184	0.279	9	1	X-RAY DIFFRACTION	1.0	2.16	3166	Pre-training
4	19981119.0	1.0	1.0	1	1.0			Protein-protein			1.0	Order-order	0.0	0.0	1.0	53.5	53.0	55.0	0.0	0.698	0.264	0.037	4	1	X-RAY DIFFRACTION	1.0	2.7	3167	Pre-training
4	19981119.0	1.0	1.0	1	1.0			Protein-protein			1.0	Order-order	0.0	0.0	1.0	34.0	33.0	36.0	0.0	0.882	0.118	0.0	4	1	X-RAY DIFFRACTION	1.0	2.7	3168	Pre-training
1	20090515.0	1.0	1.0	1	1.0			Protein-protein			1.0	Order-order	0.0	0.0	2.0	58.0	58.0	58.0	0.164	0.298	0.214	0.324	1	1	X-RAY DIFFRACTION	1.0	2.67	3169	Pre-training
2	20090526.0	1.0	1.0	1	1.0			Protein-protein			1.0	Order-order	0.0	0.0	1.0	138.0	138.0	138.0	0.616	0.0	0.21	0.174	2	1	X-RAY DIFFRACTION	1.0	1.85	3170	Pre-training
192	20050328.0	1.0	0.948	1	1.0			Protein-protein		1.0		Disorder-order	0.0	0.0	1.0	25.0	22.0	30.0	0.52	0.16	0.2	0.12	192	1	X-RAY DIFFRACTION	1.0	2.1	3171	Pre-training
2	20110922.0	0.643	1.0	1	1.0			Protein-protein			1.0	Order-order	0.0	0.0	2.0	93.0	86.0	100.0	0.366	0.283	0.164	0.187	2	2	X-RAY DIFFRACTION	0.5	3.05	3172	Pre-training
5	20110927.0	1.0	1.0	1	1.0			Protein-protein			1.0	Order-order	0.0	0.0	1.0	131.0	125.0	148.0	0.097	0.176	0.488	0.24	5	1	X-RAY DIFFRACTION	1.0	2.6	3173	Pre-training
1	20150506.0	1.0	1.0	1	1.0			Protein-protein			1.0	Order-order	0.0	0.0	2.0	18.0	18.0	18.0	0.0	0.056	0.4	0.544	1	1	ELECTRON MICROSCOPY	1.0	7.6	3174	Pre-training
5	20150506.0	0.69	1.0	1	1.0			Protein-protein			1.0	Order-order	0.0	0.0	1.0	38.0	30.0	41.0	0.327	0.096	0.318	0.224	5	1	ELECTRON MICROSCOPY	1.0	7.6	3175	Pre-training
2	20150506.0	0.831	1.0	1	1.0			Protein-protein			1.0	Order-order	0.0	0.0	1.0	98.5	94.0	103.0	0.0	0.143	0.366	0.491	2	1	ELECTRON MICROSCOPY	1.0	7.4	3176	Pre-training
2	20150506.0	0.688	1.0	1	1.0			Protein-protein			1.0	Order-order	0.0	0.0	2.0	57.5	52.0	63.0	0.211	0.058	0.378	0.353	2	1	ELECTRON MICROSCOPY	1.0	7.4	3177	Pre-training
2	20150506.0	0.634	1.0	1	1.0			Protein-protein		1.0		Disorder-order	0.0	0.0	2.0	60.5	54.0	67.0	0.245	0.157	0.372	0.227	2	1	ELECTRON MICROSCOPY	1.0	7.4	3178	Pre-training
2	20150506.0	1.0	1.0	1	1.0			Protein-protein			1.0	Order-order	0.0	0.0	1.0	309.0	303.0	315.0	0.597	0.017	0.165	0.222	2	1	ELECTRON MICROSCOPY	1.0	7.4	3179	Pre-training
2	20150506.0	0.86	1.0	1	1.0			Protein-protein			1.0	Order-order	0.0	0.0	2.0	51.0	48.0	54.0	0.318	0.041	0.219	0.421	2	1	ELECTRON MICROSCOPY	1.0	7.4	3180	Pre-training
4	20150506.0	0.799	1.0	1	1.0			Protein-protein			1.0	Order-order	0.0	0.0	2.0	35.0	35.0	35.0	0.333	0.0	0.24	0.427	4	1	ELECTRON MICROSCOPY	1.0	7.4	3181	Pre-training
2	20150506.0	0.704	1.0	1	1.0			Protein-protein			1.0	Order-order	0.0	0.0	1.0	107.0	103.0	111.0	0.475	0.035	0.281	0.21	2	1	ELECTRON MICROSCOPY	1.0	7.4	3182	Pre-training
1	20150506.0	1.0	1.0	1	1.0			Protein-protein			1.0	Order-order	0.0	0.0	1.0	44.0	44.0	44.0	0.295	0.108	0.267	0.33	1	1	ELECTRON MICROSCOPY	1.0	7.2	3183	Pre-training
2	20150506.0	0.744	1.0	1	1.0			Protein-protein		1.0		Disorder-order	0.0	0.0	2.0	67.5	62.0	73.0	0.129	0.104	0.254	0.514	2	1	ELECTRON MICROSCOPY	1.0	7.4	3184	Pre-training
1	20150515.0	1.0	1.0	1	1.0			Protein-protein				Unannotated	0.0	0.0	1.0	66.0	66.0	66.0	0.167	0.121	0.375	0.337	1	1	X-RAY DIFFRACTION	1.0	1.9	3185	Pre-training
2	20150519.0	1.0	1.0	1	1.0			Protein-protein			1.0	Order-order	0.0	0.0	1.0	121.0	119.0	123.0	0.227	0.206	0.274	0.291	2	1	X-RAY DIFFRACTION	1.0	1.899	3186	Pre-training
17	20150523.0	1.0	1.0	1	1.0			Protein-protein		1.0		Disorder-order	0.0	0.0	1.0	31.0	31.0	31.0	0.419	0.0	0.323	0.258	17	1	ELECTRON MICROSCOPY	1.0	5.6	3187	Pre-training
22	20150523.0	0.538	1.0	4	1.0			Protein-protein	0.909	0.045	0.045	Disorder-disorder	0.0	0.0	4.0	11.0	10.0	12.0	0.0	0.0	0.727	0.273	22	2	ELECTRON MICROSCOPY	0.9545454545454546	5.6	3188	Pre-training
18	20150523.0	1.0	1.0	1	1.0			Protein-protein	1.0			Disorder-disorder	0.0	0.0	1.0	13.0	13.0	13.0	0.231	0.0	0.538	0.231	18	1	ELECTRON MICROSCOPY	1.0	5.6	3189	Pre-training
16	20150523.0	1.0	1.0	1	1.0			Protein-protein		1.0		Disorder-order	0.0	0.0	1.0	37.0	37.0	37.0	0.514	0.0	0.216	0.27	16	1	ELECTRON MICROSCOPY	1.0	5.6	3190	Pre-training
36	20150523.0	0.651	1.0	2	1.0			Protein-protein			1.0	Order-order	0.0	0.0	1.0	149.0	148.0	156.0	0.447	0.0	0.336	0.217	36	1	ELECTRON MICROSCOPY	1.0	5.6	3191	Pre-training
6	20040713.0	0.895	1.0	2	1.0			Protein-protein			1.0	Order-order	0.0	0.0		123.0	117.0	128.0	0.85	0.0	0.111	0.013	6	1	X-RAY DIFFRACTION	1.0	3.3	3192	Pre-training
26	20160928.0	0.877	1.0	4	1.0			Protein-protein			1.0	Order-order	0.0	0.0	2.0	44.5	44.0	48.0	0.34	0.182	0.273	0.225	26	1	X-RAY DIFFRACTION	1.0	3.023	3193	Pre-training
4	20180609.0	1.0	1.0	1	1.0			Protein-protein			1.0	Order-order	0.0	0.0	1.0	66.0	62.0	67.0	0.736	0.0	0.14	0.102	4	1	X-RAY DIFFRACTION	1.0	2.399	3194	Pre-training
106	19960920.0	0.664	1.0	34	1.0			Protein-protein			0.991	Order-order	0.0	0.0	6.0	196.0	107.0	270.0	0.287	0.172	0.312	0.243	106	1	X-RAY DIFFRACTION	1.0	2.255	3195	Pre-training
4	20180612.0	1.0	1.0	1	1.0			Protein-protein			1.0	Order-order	0.0	0.0	1.0	44.5	43.0	48.0	0.113	0.357	0.338	0.193	4	1	X-RAY DIFFRACTION	1.0	2.5	3196	Pre-training
2	20180612.0	1.0	1.0	1	1.0			Protein-protein			1.0	Order-order	0.0	0.0	1.0	88.0	88.0	88.0	0.023	0.455	0.25	0.273	2	1	X-RAY DIFFRACTION	1.0	1.9	3197	Pre-training
11	20180613.0	1.0	1.0	2	1.0			Protein-protein			1.0	Order-order	0.0	0.0	2.0	140.0	117.0	145.0	0.457	0.015	0.296	0.213	11	2	ELECTRON MICROSCOPY	0.5454545454545454	2.77	3198	Pre-training
1	20200815.0	1.0	1.0	1	1.0			Protein-protein			1.0	Order-order	0.0	0.0	2.0	47.0	47.0	47.0	0.437	0.022	0.368	0.172	1	1	ELECTRON MICROSCOPY	1.0	3.7	3199	Pre-training
1	20200815.0	1.0	1.0	1	1.0			Protein-protein		1.0		Disorder-order	0.0	0.0	2.0	12.0	12.0	12.0	0.167	0.0	0.75	0.083	1	1	ELECTRON MICROSCOPY	1.0	3.7	3200	Pre-training
1	20200815.0	1.0	1.0	1	1.0			Protein-protein			1.0	Order-order	0.0	0.0	2.0	25.0	25.0	25.0	0.836	0.0	0.12	0.044	1	1	ELECTRON MICROSCOPY	1.0	3.7	3201	Pre-training
1	20200815.0	1.0	1.0	1	1.0			Protein-protein			1.0	Order-order	0.0	0.0	2.0	16.0	16.0	16.0	0.688	0.0	0.25	0.063	1	1	ELECTRON MICROSCOPY	1.0	3.7	3202	Pre-training
1	20200815.0	1.0	1.0	1	1.0			Protein-protein			1.0	Order-order	0.0	0.0	2.0	15.0	15.0	15.0	0.4	0.0	0.267	0.333	1	1	ELECTRON MICROSCOPY	1.0	3.7	3203	Pre-training
10	20200815.0	0.566	1.0	3	1.0			Protein-protein			1.0	Order-order	0.0	0.0	3.0	45.0	41.0	46.0	0.357	0.051	0.463	0.139	10	1	ELECTRON MICROSCOPY	1.0	3.13	3204	Pre-training
1	20200815.0	1.0	1.0	1	1.0			Protein-protein				Unannotated	0.0	0.0	1.0	9.0	9.0	9.0	0.0	0.111	0.259	0.63	1	1	ELECTRON MICROSCOPY	1.0	3.7	3205	Pre-training
1	20200815.0	1.0	1.0	1	1.0			Protein-protein		1.0		Disorder-order	0.0	0.0	1.0	10.0	10.0	10.0	0.3	0.0	0.7	0.0	1	1	ELECTRON MICROSCOPY	1.0	3.7	3206	Pre-training
2	20200815.0	0.743	1.0	1	1.0			Protein-protein			1.0	Order-order	0.0	0.0	2.0	10.5	10.0	11.0	0.618	0.0	0.382	0.0	2	1	ELECTRON MICROSCOPY	1.0	3.75	3207	Pre-training
1	20200815.0	1.0	1.0	1	1.0			Protein-protein			1.0	Order-order	0.0	0.0	2.0	12.0	12.0	12.0	0.292	0.0	0.542	0.167	1	1	ELECTRON MICROSCOPY	1.0	3.7	3208	Pre-training
8	20200815.0	1.0	1.0	3	1.0			Protein-protein		0.25	0.75	Order-order	0.0	0.0	4.0	66.5	49.0	73.0	0.522	0.0	0.306	0.166	8	1	ELECTRON MICROSCOPY	1.0	3.305	3209	Pre-training
1	20200815.0	1.0	1.0	1	1.0			Protein-protein			1.0	Order-order	0.0	0.0	2.0	49.0	49.0	49.0	0.469	0.0	0.327	0.204	1	1	ELECTRON MICROSCOPY	1.0	3.7	3210	Pre-training
1	20200815.0	1.0	1.0	1	1.0			Protein-protein			1.0	Order-order	0.0	0.0	1.0	15.0	15.0	15.0	0.267	0.0	0.733	0.0	1	1	ELECTRON MICROSCOPY	1.0	3.7	3211	Pre-training
1	20200815.0	1.0	1.0	1	1.0			Protein-protein			1.0	Order-order	0.0	0.0	1.0	16.0	16.0	16.0	0.854	0.0	0.0	0.146	1	1	ELECTRON MICROSCOPY	1.0	3.7	3212	Pre-training
2	20200607.0	0.701	1.0	2	1.0			Protein-protein			1.0	Order-order	0.0	0.0	3.0	10.0	10.0	10.0	0.267	0.0	0.384	0.35	2	1	ELECTRON MICROSCOPY	1.0	3.26	3213	Pre-training
1	20200815.0	1.0	1.0	1	1.0			Protein-protein			1.0	Order-order	0.0	0.0	2.0	35.0	35.0	35.0	0.214	0.0	0.381	0.405	1	1	ELECTRON MICROSCOPY	1.0	3.7	3214	Pre-training
1	20200815.0	1.0	1.0	1	1.0			Protein-protein			1.0	Order-order	0.0	0.0	2.0	39.0	39.0	39.0	0.718	0.0	0.205	0.077	1	1	ELECTRON MICROSCOPY	1.0	3.7	3215	Pre-training
1	20200815.0	1.0	1.0	1	1.0			Protein-protein			1.0	Order-order	0.0	0.0	2.0	51.0	51.0	51.0	0.484	0.0	0.238	0.278	1	1	ELECTRON MICROSCOPY	1.0	3.7	3216	Pre-training
1	20200815.0	1.0	1.0	1	1.0			Protein-protein			1.0	Order-order	0.0	0.0	2.0	36.0	36.0	36.0	0.552	0.0	0.337	0.111	1	1	ELECTRON MICROSCOPY	1.0	3.7	3217	Pre-training
1	20200815.0	1.0	1.0	1	1.0			Protein-protein			1.0	Order-order	0.0	0.0	2.0	22.0	22.0	22.0	0.864	0.0	0.045	0.091	1	1	ELECTRON MICROSCOPY	1.0	3.7	3218	Pre-training
1	20200815.0	1.0	1.0	1	1.0			Protein-protein				Unannotated	0.0	0.0	1.0	43.0	43.0	43.0	0.697	0.025	0.126	0.152	1	1	ELECTRON MICROSCOPY	1.0	3.7	3219	Pre-training
1	20200815.0	1.0	1.0	1	1.0			Protein-protein			1.0	Order-order	0.0	0.0	2.0	33.0	33.0	33.0	0.356	0.0	0.462	0.182	1	1	ELECTRON MICROSCOPY	1.0	3.7	3220	Pre-training
4	20200601.0	1.0	1.0	2	1.0			Protein-protein		0.5	0.5	Order-order	0.0	0.0	3.0	15.0	11.0	15.0	0.533	0.0	0.2	0.234	4	1	ELECTRON MICROSCOPY	1.0	3.75	3221	Pre-training
2	20200815.0	1.0	1.0	1	1.0			Protein-protein			1.0	Order-order	0.0	0.0	2.0	71.5	71.0	72.0	0.824	0.0	0.106	0.071	2	1	ELECTRON MICROSCOPY	1.0	3.75	3222	Pre-training
12	20200601.0	1.0	1.0	3	1.0			Protein-protein			0.917	Order-order	0.0	0.0	4.0	37.0	31.0	39.0	0.681	0.026	0.231	0.067	12	1	ELECTRON MICROSCOPY	1.0	3.305	3223	Pre-training
12	20200601.0	1.0	1.0	3	1.0			Protein-protein			0.917	Order-order	0.0	0.0	4.0	22.0	17.0	23.0	0.17	0.0	0.455	0.388	12	1	ELECTRON MICROSCOPY	1.0	3.305	3224	Pre-training
1	20200816.0	1.0	1.0	1	1.0			Protein-protein		1.0		Disorder-order	0.0	0.0	2.0	27.0	27.0	27.0	0.352	0.0	0.416	0.233	1	1	ELECTRON MICROSCOPY	1.0	3.8	3225	Pre-training
2	20200815.0	1.0	1.0	1	1.0			Protein-protein			1.0	Order-order	0.0	0.0	2.0	11.0	11.0	11.0	0.0	0.0	0.364	0.636	2	1	ELECTRON MICROSCOPY	1.0	3.75	3226	Pre-training
2	20200815.0	1.0	1.0	1	1.0			Protein-protein			1.0	Order-order	0.0	0.0	3.0	17.0	17.0	17.0	0.294	0.0	0.294	0.412	2	1	ELECTRON MICROSCOPY	1.0	3.75	3227	Pre-training
12	20200601.0	0.691	1.0	3	1.0			Protein-protein			0.917	Order-order	0.0	0.0	3.0	58.5	54.0	61.0	0.565	0.0	0.235	0.197	12	1	ELECTRON MICROSCOPY	1.0	3.305	3228	Pre-training
2	20200815.0	1.0	1.0	1	1.0			Protein-protein			1.0	Order-order	0.0	0.0	2.0	21.5	21.0	22.0	0.279	0.067	0.39	0.264	2	1	ELECTRON MICROSCOPY	1.0	3.75	3229	Pre-training
2	20200815.0	1.0	1.0	1	1.0			Protein-protein			1.0	Order-order	0.0	0.0	2.0	15.0	10.0	20.0	0.0	0.1	0.611	0.289	2	1	ELECTRON MICROSCOPY	1.0	3.75	3230	Pre-training
2	20200815.0	1.0	1.0	1	1.0			Protein-protein			1.0	Order-order	0.0	0.0	2.0	21.0	16.0	26.0	0.469	0.0	0.352	0.179	2	1	ELECTRON MICROSCOPY	1.0	3.75	3231	Pre-training
7	20200601.0	0.759	1.0	3	1.0			Protein-protein			0.857	Order-order	0.0	0.0	4.0	20.0	19.0	20.0	0.4	0.0	0.45	0.05	7	1	ELECTRON MICROSCOPY	1.0	3.2	3232	Pre-training
8	20200601.0	0.712	0.5	2	1.0			Protein-protein		1.0		Disorder-order	0.0	0.0	4.0	46.5	32.0	65.0	0.299	0.051	0.192	0.452	8	1	ELECTRON MICROSCOPY	1.0	3.75	3233	Pre-training
4	20200601.0	1.0	1.0	2	1.0			Protein-protein		1.0		Disorder-order	0.0	0.0	3.0	37.0	23.0	44.0	0.326	0.07	0.3	0.307	4	1	ELECTRON MICROSCOPY	1.0	3.75	3234	Pre-training
4	20200601.0	0.768	1.0	2	1.0			Protein-protein			1.0	Order-order	0.0	0.0	2.0	77.0	74.0	84.0	0.326	0.138	0.192	0.338	4	1	ELECTRON MICROSCOPY	1.0	3.75	3235	Pre-training
6	20200815.0	0.698	0.333	1	1.0			Protein-protein			1.0	Order-order	0.0	0.0	3.0	32.0	32.0	47.0	0.292	0.031	0.279	0.417	6	1	ELECTRON MICROSCOPY	1.0	3.75	3236	Pre-training
6	20110128.0	0.652	0.833	2	1.0			Protein-protein		0.167	0.5	Order-order	0.0	0.0	2.0	19.0	18.0	22.0	0.167	0.273	0.273	0.344	6	2	X-RAY DIFFRACTION	0.5	2.45	3237	Pre-training
2	20200815.0	1.0	1.0	1	1.0			Protein-protein			1.0	Order-order	0.0	0.0	2.0	14.5	13.0	16.0	0.202	0.0	0.526	0.272	2	1	ELECTRON MICROSCOPY	1.0	3.75	3238	Pre-training
1	20200816.0	1.0	1.0	1	1.0			Protein-protein		1.0		Disorder-order	0.0	0.0	2.0	33.0	33.0	33.0	0.436	0.0	0.266	0.299	1	1	ELECTRON MICROSCOPY	1.0	3.8	3239	Pre-training
1	20200816.0	1.0	1.0	1	1.0			Protein-protein		1.0		Disorder-order	0.0	0.0	2.0	22.0	22.0	22.0	0.045	0.0	0.523	0.432	1	1	ELECTRON MICROSCOPY	1.0	3.8	3240	Pre-training
3	20200815.0	0.69	1.0	2	1.0			Protein-protein			0.333	Unannotated	0.0	0.0	2.0	63.0	63.0	63.0	0.178	0.132	0.308	0.383	3	1	ELECTRON MICROSCOPY	1.0	3.7	3241	Pre-training
6	20200601.0	1.0	0.667	2	1.0			Protein-protein		1.0		Disorder-order	0.0	0.0	4.0	30.5	26.0	33.0	0.168	0.23	0.4	0.24	6	1	ELECTRON MICROSCOPY	1.0	3.45	3242	Pre-training
4	20200601.0	1.0	1.0	2	1.0			Protein-protein			1.0	Order-order	0.0	0.0	4.0	27.0	21.0	30.0	0.4	0.033	0.448	0.113	4	1	ELECTRON MICROSCOPY	1.0	3.75	3243	Pre-training
6	20200816.0	0.879	0.0	2	1.0			Protein-protein				Unannotated	0.0	1.0	1.0	44.5	42.0	54.0	0.018	0.371	0.233	0.377	6	1	ELECTRON MICROSCOPY	1.0	3.0	3244	Pre-training
2	20200817.0	1.0	1.0	1	1.0			Protein-protein			1.0	Order-order	0.0	0.0	1.0	60.5	60.0	61.0	0.19	0.008	0.173	0.628	2	1	ELECTRON MICROSCOPY	1.0	4.1	3245	Pre-training
3	20220602.0	1.0	1.0	1	1.0			Protein-protein				Unannotated	0.0	0.0		38.0	38.0	38.0	0.742	0.0	0.112	0.146	3	1	ELECTRON MICROSCOPY	1.0	3.1	3246	Post-training
3	20220602.0	1.0	1.0	1	1.0			Protein-protein				Unannotated	0.0	0.0		43.0	43.0	43.0	0.628	0.07	0.186	0.116	3	1	ELECTRON MICROSCOPY	1.0	3.1	3247	Post-training
3	20220602.0	1.0	1.0	1	1.0			Protein-protein				Unannotated	0.0	0.0		58.0	58.0	58.0	0.352	0.107	0.332	0.21	3	1	ELECTRON MICROSCOPY	1.0	3.1	3248	Post-training
4	20220603.0	1.0	1.0	1	1.0			Protein-protein			1.0	Order-order	0.0	0.0	1.0	72.5	70.0	76.0	0.435	0.097	0.198	0.27	4	1	X-RAY DIFFRACTION	1.0	2.29	3249	Post-training
6	20220511.0	0.693	1.0	2	1.0			Protein-protein			1.0	Order-order	0.0	0.0	1.0	95.0	94.0	123.0	0.601	0.065	0.127	0.199	6	1	X-RAY DIFFRACTION	1.0	2.29	3250	Post-training
1	20220603.0	1.0	1.0	1	1.0			Protein-protein			1.0	Order-order	0.0	0.0	1.0	109.0	109.0	109.0	0.459	0.156	0.211	0.174	1	1	X-RAY DIFFRACTION	1.0	1.56	3251	Post-training
1	20220606.0	1.0	1.0	1	1.0			Protein-protein			1.0	Order-order	0.0	0.0		111.0	111.0	111.0	0.432	0.198	0.225	0.144	1	1	X-RAY DIFFRACTION	1.0	2.35	3252	Post-training
2	19980128.0	1.0	0.0	1		1.0		Protein-peptide				Unannotated	0.0	0.0	1.0	29.0	29.0	29.0					2	1	X-RAY DIFFRACTION	1.0	3.35	3253	Pre-training
3	19980119.0	0.612	0.667	3	1.0			Protein-protein			1.0	Order-order	0.0	0.0	1.0	61.0	57.0	61.0	0.508	0.098	0.213	0.18	3	2	X-RAY DIFFRACTION	0.6666666666666666	1.8	3254	Pre-training
1	19980123.0	1.0	0.0	2		1.0		Protein-peptide		1.0		Disorder-order	0.0	1.0	1.0	32.0	32.0	32.0	0.062	0.281	0.375	0.281	1	1	X-RAY DIFFRACTION	1.0	2.1	3255	Pre-training
1	19980127.0	1.0	1.0	1	1.0			Protein-protein			1.0	Order-order	0.0	0.0	1.0	55.0	55.0	55.0	0.109	0.564	0.218	0.109	1	1	X-RAY DIFFRACTION	1.0	2.25	3256	Pre-training
1	20050623.0	1.0	1.0	1	1.0			Protein-protein			1.0	Order-order	0.0	0.0		71.0	71.0	71.0	0.798	0.0	0.115	0.086	1	1	X-RAY DIFFRACTION	1.0	1.5	3257	Pre-training
2	20050625.0	1.0	1.0	1	1.0			Protein-protein			1.0	Order-order	0.0	0.0	1.0	40.0	40.0	40.0	0.55	0.0	0.0	0.45	2	1	X-RAY DIFFRACTION	1.0	3.34	3258	Pre-training
5	20050625.0	0.702	1.0	2	1.0			Protein-protein			1.0	Order-order	0.0	0.0	1.0	148.0	126.0	148.0	0.351	0.0	0.351	0.297	5	1	X-RAY DIFFRACTION	1.0	3.34	3259	Pre-training
2	20050627.0	1.0	1.0	1	1.0			Protein-protein			1.0	Order-order	0.0	0.0	1.0	55.0	53.0	57.0	0.61	0.073	0.091	0.226	2	1	X-RAY DIFFRACTION	1.0	2.8	3260	Pre-training
2	20050627.0	1.0	1.0	1	1.0			Protein-protein			1.0	Order-order	0.0	0.0	1.0	129.0	128.0	130.0	0.435	0.101	0.222	0.242	2	1	X-RAY DIFFRACTION	1.0	2.8	3261	Pre-training
1	20050627.0	1.0	1.0	1	1.0			Protein-protein			1.0	Order-order	0.0	0.0	1.0	13.0	13.0	13.0	0.0	0.385	0.538	0.077	1	1	X-RAY DIFFRACTION	1.0	3.0	3262	Pre-training
18	19910308.0	1.0	0.222	3	1.0			Protein-protein			1.0	Order-order	0.0	0.0	3.0	66.0	59.0	70.0	0.304	0.324	0.254	0.111	18	2	X-RAY DIFFRACTION	0.7222222222222222	2.55	3263	Pre-training
3	20090604.0	1.0	1.0	1	1.0			Protein-protein			1.0	Order-order	0.0	0.0	1.0	90.0	90.0	106.0	0.133	0.333	0.333	0.2	3	1	X-RAY DIFFRACTION	1.0	1.95	3264	Pre-training
2	20090607.0	1.0	1.0	1	1.0			Protein-protein			1.0	Order-order	0.0	0.0	1.0	259.0	256.0	262.0	0.417	0.228	0.174	0.181	2	1	X-RAY DIFFRACTION	1.0	2.4	3265	Pre-training
2	20090608.0	1.0	1.0	1	1.0			Protein-protein		1.0		Disorder-order	0.0	0.0	1.0	42.0	42.0	42.0	0.286	0.095	0.31	0.31	2	1	X-RAY DIFFRACTION	1.0	2.2	3266	Pre-training
7	20051107.0	1.0	1.0	2	1.0			Protein-protein			1.0	Order-order	0.0	0.0	2.0	136.0	101.0	156.0	0.139	0.208	0.337	0.286	7	1	X-RAY DIFFRACTION	1.0	1.6	3267	Pre-training
10	20070529.0	1.0	1.0	2	1.0			Protein-protein			1.0	Order-order	0.0	0.0	1.0	88.0	55.0	95.0	0.299	0.347	0.171	0.183	10	1	X-RAY DIFFRACTION	1.0	1.89	3268	Pre-training
1	20090623.0	1.0	1.0	1	1.0			Protein-protein			1.0	Order-order	0.0	0.0	2.0	32.0	32.0	32.0	0.103	0.031	0.319	0.547	1	1	X-RAY DIFFRACTION	1.0	2.8	3269	Pre-training
25	20090317.0	1.0	1.0	3	1.0			Protein-protein			1.0	Order-order	0.0	0.0	2.0	38.0	33.0	49.0	0.167	0.176	0.364	0.286	25	1	X-RAY DIFFRACTION	1.0	1.9	3270	Pre-training
11	20110930.0	1.0	1.0	2	1.0			Protein-protein			0.909	Order-order	0.0	0.0	1.0	14.0	10.0	21.0	0.25	0.167	0.545	0.056	11	2	ELECTRON MICROSCOPY	0.8181818181818182	3.6	3271	Pre-training
1	20111001.0	1.0	1.0	1	1.0			Protein-protein	1.0			Disorder-disorder	0.0	0.0	1.0	20.0	20.0	20.0	0.4	0.0	0.4	0.2	1	1	X-RAY DIFFRACTION	1.0	2.4	3272	Pre-training
93	20040824.0	1.0	1.0	16	1.0			Protein-protein			0.957	Order-order	0.0	0.0	2.0	97.0	80.0	135.0	0.611	0.022	0.196	0.165	93	2	X-RAY DIFFRACTION	0.8172043010752689	2.2	3273	Pre-training
211	19901113.0	0.784	0.991	37	1.0			Protein-protein			0.976	Order-order	0.0	0.0	6.0	135.0	94.0	212.0	0.413	0.125	0.244	0.219	211	2	X-RAY DIFFRACTION	0.8909952606635071	2.13	3274	Pre-training
12	20111004.0	1.0	1.0	2	1.0			Protein-protein			1.0	Order-order	0.0	0.0	2.0	61.0	55.0	68.0	0.816	0.0	0.11	0.08	12	1	X-RAY DIFFRACTION	1.0	5.0	3275	Pre-training
48	20070126.0	1.0	1.0	1	1.0			Protein-protein			1.0	Order-order	0.0	0.0	1.0	55.0	43.0	57.0	0.679	0.075	0.116	0.126	48	1	X-RAY DIFFRACTION	1.0	2.365	3276	Pre-training
6	20150526.0	1.0	1.0	1	1.0			Protein-protein			1.0	Order-order	0.0	0.0	1.0	167.0	159.0	178.0	0.323	0.228	0.203	0.254	6	1	X-RAY DIFFRACTION	1.0	2.625	3277	Pre-training
1	20150526.0	1.0	1.0	1	1.0			Protein-protein			1.0	Order-order	0.0	0.0	1.0	17.0	17.0	17.0	0.176	0.0	0.529	0.294	1	1	ELECTRON MICROSCOPY	1.0	4.3	3278	Pre-training
1	20150526.0	1.0	1.0	1	1.0			Protein-protein				Unannotated	0.0	0.0	2.0	16.0	16.0	16.0	0.438	0.062	0.438	0.062	1	1	ELECTRON MICROSCOPY	1.0	4.3	3279	Pre-training
21	20150327.0	1.0	1.0	2	1.0			Protein-protein			1.0	Order-order	0.0	0.0	1.0	142.0	131.0	163.0	0.681	0.0	0.159	0.137	21	1	ELECTRON MICROSCOPY	1.0	3.9	3280	Pre-training
18	20150327.0	1.0	1.0	1	1.0			Protein-protein			1.0	Order-order	0.0	0.0	2.0	74.0	53.0	81.0	0.779	0.0	0.116	0.093	18	1	ELECTRON MICROSCOPY	1.0	3.85	3281	Pre-training
5	20150327.0	1.0	1.0	1	1.0			Protein-protein			1.0	Order-order	0.0	0.0	2.0	13.0	8.0	24.0	0.375	0.308	0.167	0.167	5	1	ELECTRON MICROSCOPY	1.0	3.6	3282	Pre-training
1	20150529.0	1.0	1.0	1	1.0			Protein-protein			1.0	Order-order	0.0	0.0		19.0	19.0	19.0	0.789	0.0	0.105	0.105	1	1	X-RAY DIFFRACTION	1.0	3.7	3283	Pre-training
2	20150601.0	1.0	0.0	2	1.0			Protein-protein				Unannotated	0.0	1.0	1.0	35.5	35.0	36.0	0.056	0.197	0.452	0.296	2	1	X-RAY DIFFRACTION	1.0	2.89	3284	Pre-training
2	20150601.0	1.0	0.0	2	1.0			Protein-protein				Unannotated	0.0	1.0	1.0	26.5	26.0	27.0	0.037	0.357	0.379	0.227	2	1	X-RAY DIFFRACTION	1.0	2.89	3285	Pre-training
1	20150603.0	1.0	1.0	1	1.0			Protein-protein			1.0	Order-order	0.0	0.0	1.0	16.0	16.0	16.0	0.0	0.0	0.875	0.125	1	1	X-RAY DIFFRACTION	1.0	3.3	3286	Pre-training
3	20150603.0	1.0	1.0	1	1.0			Protein-protein			1.0	Order-order	0.0	0.0	1.0	75.0	54.0	75.0	0.23	0.302	0.206	0.262	3	1	X-RAY DIFFRACTION	1.0	3.3	3287	Pre-training
6	20150603.0	1.0	1.0	1	1.0			Protein-protein			1.0	Order-order	0.0	0.0	1.0	29.0	29.0	31.0	0.103	0.414	0.138	0.258	6	1	X-RAY DIFFRACTION	1.0	3.3	3288	Pre-training
2	20150603.0	1.0	1.0	1	1.0			Protein-protein			1.0	Order-order	0.0	0.0	1.0	13.0	13.0	13.0	0.0	0.0	0.923	0.077	2	1	X-RAY DIFFRACTION	1.0	3.3	3289	Pre-training
1	20150603.0	1.0	1.0	1	1.0			Protein-protein			1.0	Order-order	0.0	0.0	1.0	60.0	60.0	60.0	0.533	0.067	0.133	0.267	1	1	X-RAY DIFFRACTION	1.0	2.34	3290	Pre-training
1	20180614.0	1.0	1.0	1		1.0		Protein-peptide			1.0	Order-order	0.0	0.0	2.0	24.0	24.0	24.0	0.417	0.0	0.458	0.125	1	1	X-RAY DIFFRACTION	1.0	2.793	3291	Pre-training
1	20180614.0	1.0	1.0	1		1.0		Protein-peptide		1.0		Disorder-order	0.0	0.0	1.0	38.0	38.0	38.0	0.053	0.671	0.161	0.115	1	1	X-RAY DIFFRACTION	1.0	2.1	3292	Pre-training
6	20180617.0	0.9	1.0	1	1.0			Protein-protein				Unannotated	0.0	1.0	1.0	36.5	32.0	37.0	0.087	0.341	0.352	0.206	6	1	X-RAY DIFFRACTION	1.0	2.0	3293	Pre-training
6	20180617.0	0.918	1.0	1	1.0			Protein-protein				Unannotated	0.0	1.0	1.0	40.0	38.0	41.0	0.075	0.38	0.346	0.208	6	1	X-RAY DIFFRACTION	1.0	2.0	3294	Pre-training
905	20200509.0	0.614	0.0	6	1.0			Protein-protein				Unannotated	0.0	0.602	2.0	22.0	14.0	33.0	0.0	0.182	0.5	0.297	905	2	ELECTRON MICROSCOPY	0.9955801104972376	3.5	3295	Pre-training
3	20200818.0	1.0	0.0	3	1.0			Protein-protein				Unannotated	0.0	1.0	1.0	15.0	13.0	16.0	0.0	0.385	0.438	0.2	3	1	X-RAY DIFFRACTION	1.0	3.19	3296	Pre-training
3	20200818.0	1.0	0.0	3	1.0			Protein-protein				Unannotated	0.0	1.0	1.0	12.0	12.0	19.0	0.167	0.25	0.417	0.167	3	1	X-RAY DIFFRACTION	1.0	2.8	3297	Pre-training
1	20200818.0	1.0	0.0	2	1.0			Protein-protein				Unannotated	0.0	1.0		17.0	17.0	17.0	0.0	0.471	0.412	0.118	1	1	X-RAY DIFFRACTION	1.0	2.7	3298	Pre-training
2	20200818.0	1.0	0.0	2	1.0			Protein-protein				Unannotated	0.0	1.0	1.0	37.0	37.0	37.0	0.257	0.153	0.347	0.243	2	1	X-RAY DIFFRACTION	1.0	2.65	3299	Pre-training
2	20200818.0	1.0	0.0	2	1.0			Protein-protein				Unannotated	0.0	1.0	1.0	55.0	55.0	55.0	0.182	0.327	0.255	0.236	2	1	X-RAY DIFFRACTION	1.0	2.65	3300	Pre-training
1	20200818.0	1.0	1.0	1	1.0			Protein-protein				Unannotated	0.0	1.0		12.0	12.0	12.0	0.0	0.167	0.0	0.833	1	1	X-RAY DIFFRACTION	1.0	2.65	3301	Pre-training
184	20161020.0	0.606	0.0	2	1.0			Protein-protein				Unannotated	0.0	1.0	1.0	31.0	25.0	34.0	0.0	0.129	0.484	0.387	184	2	ELECTRON MICROSCOPY	0.9782608695652174	12.0	3302	Pre-training
9	20130220.0	1.0	1.0	1	1.0			Protein-protein			1.0	Order-order	0.0	0.0	1.0	32.0	30.0	34.0	0.5	0.0	0.188	0.312	9	1	X-RAY DIFFRACTION	1.0	1.77	3303	Pre-training
1	20220607.0	1.0	1.0	1	1.0			Protein-protein			1.0	Order-order	0.0	0.0	1.0	30.0	30.0	30.0	0.1	0.867	0.0	0.033	1	1	X-RAY DIFFRACTION	1.0	1.9	3304	Post-training
2	20220607.0	1.0	1.0	1	1.0			Protein-protein			1.0	Order-order	0.0	0.0	1.0	73.5	73.0	74.0	0.326	0.394	0.136	0.143	2	1	X-RAY DIFFRACTION	1.0	2.3	3305	Post-training
60	20220608.0	1.0	1.0	1	1.0			Protein-protein			1.0	Order-order	0.0	0.0	1.0	117.0	117.0	117.0	0.47	0.148	0.209	0.174	60	1	ELECTRON MICROSCOPY	1.0	3.92	3306	Post-training
24	20220608.0	1.0	1.0	1	1.0			Protein-protein			1.0	Order-order	0.0	0.0	1.0	64.0	64.0	64.0	0.141	0.188	0.391	0.281	24	1	ELECTRON MICROSCOPY	1.0	3.92	3307	Post-training
720	20220608.0	0.769	1.0	1	1.0			Protein-protein			1.0	Order-order	0.0	0.0	1.0	57.0	37.0	87.0	0.47	0.073	0.203	0.252	720	1	ELECTRON MICROSCOPY	1.0	4.8	3308	Post-training
42	19930122.0	0.52	0.976	6	1.0			Protein-protein		0.143	0.667	Order-order	0.0	0.0	4.0	20.0	18.0	34.0	0.788	0.0	0.111	0.101	42	2	ELECTRON MICROSCOPY	0.8095238095238095	6.2	3309	Pre-training
1	20220609.0	1.0	1.0	1	1.0			Protein-protein			1.0	Order-order	0.0	0.0	2.0	34.0	34.0	34.0	0.765	0.0	0.147	0.088	1	1	ELECTRON MICROSCOPY	1.0	3.5	3310	Post-training
1	20220609.0	1.0	1.0	1	1.0			Protein-protein			1.0	Order-order	0.0	0.0	1.0	26.0	26.0	26.0	0.718	0.0	0.205	0.077	1	1	ELECTRON MICROSCOPY	1.0	3.5	3311	Post-training
1	20220609.0	1.0	1.0	1		1.0		Protein-peptide		1.0		Disorder-order	0.0	0.0	2.0	13.0	13.0	13.0					1	1	ELECTRON MICROSCOPY	1.0	3.5	3312	Post-training
3	20220609.0	0.927	1.0	1	1.0			Protein-protein			1.0	Order-order	0.0	0.0	1.0	149.0	147.0	162.0	0.266	0.177	0.284	0.272	3	1	ELECTRON MICROSCOPY	1.0	4.9	3313	Post-training
1	20220609.0	1.0	1.0	1		1.0		Protein-peptide		1.0		Disorder-order	0.0	0.0	2.0	16.0	16.0	16.0					1	1	ELECTRON MICROSCOPY	1.0	3.5	3314	Post-training
1	20220609.0	1.0	1.0	1	1.0			Protein-protein			1.0	Order-order	0.0	0.0	2.0	70.0	70.0	70.0	0.7	0.0	0.157	0.143	1	1	ELECTRON MICROSCOPY	1.0	3.5	3315	Post-training
1	20220609.0	1.0	1.0	1	1.0			Protein-protein			1.0	Order-order	0.0	0.0	2.0	119.0	119.0	119.0	0.508	0.036	0.234	0.222	1	1	ELECTRON MICROSCOPY	1.0	3.5	3316	Post-training
1	20220609.0	1.0	1.0	1	1.0			Protein-protein		1.0		Disorder-order	0.0	0.0	2.0	39.0	39.0	39.0	0.487	0.0	0.154	0.359	1	1	ELECTRON MICROSCOPY	1.0	3.5	3317	Post-training
3	20220609.0	1.0	1.0	1	1.0			Protein-protein			1.0	Order-order	0.0	0.0	1.0	148.0	145.0	149.0	0.694	0.0	0.147	0.16	3	1	ELECTRON MICROSCOPY	1.0	4.9	3318	Post-training
3	20220609.0	1.0	1.0	1	1.0			Protein-protein		1.0		Disorder-order	0.0	0.0	2.0	11.0	10.0	12.0	0.8	0.0	0.182	-0.0	3	1	ELECTRON MICROSCOPY	1.0	4.9	3319	Post-training
3	20220609.0	1.0	1.0	1	1.0			Protein-protein			1.0	Order-order	0.0	0.0	1.0	43.0	41.0	45.0	0.222	0.122	0.488	0.171	3	1	ELECTRON MICROSCOPY	1.0	4.9	3320	Post-training
3	20220609.0	1.0	1.0	1	1.0			Protein-protein		1.0		Disorder-order	0.0	0.0	1.0	37.0	37.0	37.0	0.641	0.0	0.138	0.221	3	1	X-RAY DIFFRACTION	1.0	2.9	3321	Post-training
6	20220609.0	0.709	1.0	1	1.0			Protein-protein		0.5	0.5	Order-order	0.0	0.0	1.0	51.5	48.0	55.0	0.662	0.131	0.08	0.127	6	1	X-RAY DIFFRACTION	1.0	2.9	3322	Post-training
3	20121209.0	0.717	1.0	3	1.0			Protein-protein		0.667	0.333	Disorder-order	0.0	0.0	2.0	17.0	17.0	21.0	0.059	0.238	0.294	0.302	3	1	ELECTRON MICROSCOPY	1.0	2.9	3323	Pre-training
10	20191111.0	1.0	0.0	2	1.0			Protein-protein		1.0		Disorder-order	0.0	0.0	3.0	40.0	36.0	43.0	0.282	0.025	0.349	0.321	10	1	ELECTRON MICROSCOPY	1.0	3.05	3324	Pre-training
10	20191111.0	0.896	0.0	2	1.0			Protein-protein			0.8	Order-order	0.0	0.0	2.0	40.5	40.0	43.0	0.649	0.0	0.241	0.106	10	1	ELECTRON MICROSCOPY	1.0	3.05	3325	Pre-training
4	19980130.0	1.0	1.0	1	1.0			Protein-protein			1.0	Order-order	0.0	0.0	1.0	12.0	12.0	12.0	0.083	0.0	0.583	0.333	4	1	X-RAY DIFFRACTION	1.0	2.25	3326	Pre-training
2	19980130.0	1.0	1.0	1	1.0			Protein-protein			1.0	Order-order	0.0	0.0	1.0	24.0	24.0	24.0	0.778	0.0	0.0	0.222	2	1	X-RAY DIFFRACTION	1.0	2.25	3327	Pre-training
4	19980130.0	1.0	1.0	1	1.0			Protein-protein			1.0	Order-order	0.0	0.0	1.0	54.0	54.0	54.0	0.556	0.0	0.407	0.037	4	1	X-RAY DIFFRACTION	1.0	2.25	3328	Pre-training
2	20050627.0	1.0	0.0	2	1.0			Protein-protein		1.0		Disorder-order	0.0	0.0	2.0	10.0	10.0	10.0	0.15	0.05	0.15	0.65	2	1	X-RAY DIFFRACTION	1.0	1.8	3329	Pre-training
1	20050627.0	1.0	1.0	1	1.0			Protein-protein			1.0	Order-order	0.0	0.0	1.0	28.0	28.0	28.0	0.0	0.393	0.464	0.143	1	1	X-RAY DIFFRACTION	1.0	1.8	3330	Pre-training
2	20050627.0	1.0	1.0	1	1.0			Protein-protein			1.0	Order-order	0.0	0.0	2.0	26.5	25.0	28.0	0.073	0.397	0.321	0.209	2	1	X-RAY DIFFRACTION	1.0	3.65	3331	Pre-training
2	20050627.0	1.0	1.0	1	1.0			Protein-protein			1.0	Order-order	0.0	0.0	2.0	16.5	16.0	17.0	0.0	0.242	0.546	0.211	2	1	X-RAY DIFFRACTION	1.0	3.65	3332	Pre-training
12	20010910.0	0.821	1.0	3	1.0			Protein-protein			1.0	Order-order	0.0	0.0	2.0	41.0	37.0	45.0	0.253	0.24	0.231	0.226	12	1	X-RAY DIFFRACTION	1.0	2.8	3333	Pre-training
2	20050627.0	1.0	1.0	1	1.0			Protein-protein			1.0	Order-order	0.0	0.0	1.0	44.5	41.0	48.0	0.718	0.103	0.022	0.157	2	1	X-RAY DIFFRACTION	1.0	3.65	3334	Pre-training
2	20050627.0	0.854	1.0	1	1.0			Protein-protein			1.0	Order-order	0.0	0.0	1.0	34.0	31.0	37.0	0.808	0.057	0.013	0.121	2	1	X-RAY DIFFRACTION	1.0	3.65	3335	Pre-training
1	20050628.0	1.0	1.0	1	1.0			Protein-protein			1.0	Order-order	0.0	0.0	1.0	56.0	56.0	56.0	0.837	0.0	0.146	0.018	1	1	X-RAY DIFFRACTION	1.0	1.84	3336	Pre-training
1	20050628.0	1.0	1.0	1	1.0			Protein-protein			1.0	Order-order	0.0	0.0	1.0	24.0	24.0	24.0	0.208	0.042	0.417	0.333	1	1	X-RAY DIFFRACTION	1.0	1.84	3337	Pre-training
27	19971215.0	0.837	0.259	3	0.037	0.963		Protein-peptide			0.889	Order-order	0.0	0.0	4.0	22.0	20.0	26.0	0.091	0.364	0.157	0.387	27	1	X-RAY DIFFRACTION	1.0	2.5	3338	Pre-training
3	20090630.0	1.0	1.0	1	1.0			Protein-protein			1.0	Order-order	0.0	0.0	1.0	14.0	14.0	14.0	0.786	0.0	0.0	0.214	3	1	X-RAY DIFFRACTION	1.0	2.3	3339	Pre-training
3	20090630.0	1.0	1.0	1	1.0			Protein-protein			1.0	Order-order	0.0	0.0	1.0	59.0	59.0	59.0	0.407	0.271	0.068	0.254	3	1	X-RAY DIFFRACTION	1.0	2.3	3340	Pre-training
3	20090630.0	1.0	1.0	1	1.0			Protein-protein			1.0	Order-order	0.0	0.0	1.0	45.0	45.0	45.0	0.574	0.067	0.16	0.2	3	1	X-RAY DIFFRACTION	1.0	2.3	3341	Pre-training
2	20090630.0	0.857	1.0	1	1.0			Protein-protein			1.0	Order-order	0.0	0.0	1.0	183.0	176.0	190.0	0.188	0.412	0.211	0.188	2	1	X-RAY DIFFRACTION	1.0	3.31	3342	Pre-training
16	20061218.0	1.0	1.0	1	1.0			Protein-protein			1.0	Order-order	0.0	0.0	1.0	179.0	175.0	182.0	0.79	0.011	0.091	0.108	16	1	X-RAY DIFFRACTION	1.0	2.275	3343	Pre-training
34	19990523.0	0.706	1.0	5	1.0			Protein-protein			1.0	Order-order	0.0	0.0	4.0	92.0	75.0	98.0	0.653	0.153	0.122	0.085	34	1	X-RAY DIFFRACTION	1.0	2.75	3344	Pre-training
1	20111007.0	1.0	1.0	1	1.0			Protein-protein			1.0	Order-order	0.0	0.0	1.0	25.0	25.0	25.0	0.0	0.293	0.471	0.236	1	1	X-RAY DIFFRACTION	1.0	1.85	3345	Pre-training
7	20150604.0	1.0	0.0	3	1.0			Protein-protein				Unannotated	0.0	0.0	1.0	20.0	16.0	23.0	0.375	0.244	0.271	0.125	7	1	X-RAY DIFFRACTION	1.0	3.6	3346	Pre-training
7	20150604.0	1.0	0.0	3	1.0			Protein-protein				Unannotated	0.0	0.0	1.0	52.0	47.0	52.0	0.327	0.404	0.149	0.106	7	1	X-RAY DIFFRACTION	1.0	3.6	3347	Pre-training
39	20100511.0	1.0	1.0	7	1.0			Protein-protein	0.077		0.846	Order-order	0.0	0.0	2.0	36.0	30.0	39.0	0.611	0.054	0.056	0.278	39	1	X-RAY DIFFRACTION	1.0	1.5	3348	Pre-training
80	20100511.0	1.0	0.775	9	1.0			Protein-protein			0.925	Order-order	0.0	0.0	3.0	63.0	55.0	65.0	0.562	0.077	0.297	0.07	80	1	X-RAY DIFFRACTION	1.0	1.485	3349	Pre-training
36	19970909.0	0.561	1.0	8	1.0			Protein-protein	0.472		0.528	Order-order	0.0	0.0	6.0	96.0	74.0	111.0	0.366	0.53	0.065	0.035	36	2	X-RAY DIFFRACTION	0.9444444444444444	2.2	3350	Pre-training
45	20161001.0	1.0	0.933	1	1.0			Protein-protein			1.0	Order-order	0.0	0.0	2.0	78.0	62.0	119.0	0.742	0.0	0.1	0.154	45	1	X-RAY DIFFRACTION	1.0	2.45	3351	Pre-training
82	20050216.0	0.955	0.927	5	1.0			Protein-protein			1.0	Order-order	0.0	0.0	4.0	149.0	132.0	251.0	0.692	0.0	0.173	0.139	82	1	X-RAY DIFFRACTION	1.0	2.4	3352	Pre-training
5	20161112.0	0.87	1.0	3	1.0			Protein-protein			1.0	Order-order	0.0	0.0	2.0	186.0	164.0	194.0	0.57	0.054	0.247	0.132	5	1	X-RAY DIFFRACTION	1.0	2.4	3353	Pre-training
4	20180620.0	1.0	0.0	2	1.0			Protein-protein				Unannotated	0.0	1.0	1.0	30.0	29.0	31.0	0.116	0.272	0.394	0.204	4	1	X-RAY DIFFRACTION	1.0	3.15	3354	Pre-training
4	20180620.0	1.0	0.0	2	1.0			Protein-protein				Unannotated	0.0	1.0	1.0	27.0	26.0	28.0	0.182	0.194	0.427	0.198	4	1	X-RAY DIFFRACTION	1.0	3.15	3355	Pre-training
4	20180620.0	1.0	1.0	2	1.0			Protein-protein			1.0	Order-order	0.0	0.0	1.0	113.0	78.0	120.0	0.218	0.042	0.358	0.363	4	1	X-RAY DIFFRACTION	1.0	1.814	3356	Pre-training
3	20180620.0	1.0	1.0	1	1.0			Protein-protein			1.0	Order-order	0.0	0.0	1.0	78.0	76.0	81.0	0.289	0.289	0.237	0.212	3	1	X-RAY DIFFRACTION	1.0	2.7	3357	Pre-training
1	20180621.0	1.0	1.0	1	1.0			Protein-protein			1.0	Order-order	0.0	0.0		109.0	109.0	109.0	0.789	0.0	0.037	0.174	1	1	X-RAY DIFFRACTION	1.0	2.2	3358	Pre-training
2	20200819.0	1.0	1.0	1	1.0			Protein-protein				Unannotated	0.0	1.0		26.5	26.0	27.0	0.171	0.0	0.296	0.532	2	1	X-RAY DIFFRACTION	1.0	2.694	3359	Pre-training
4	20200819.0	1.0	0.0	2	1.0			Protein-protein				Unannotated	0.0	1.0		47.5	47.0	49.0	0.458	0.227	0.155	0.165	4	1	X-RAY DIFFRACTION	1.0	2.694	3360	Pre-training
1414	19951025.0	0.729	0.841	8	1.0			Protein-protein			0.701	Order-order	0.0	0.0	1.0	29.5	20.0	49.0	0.326	0.0	0.292	0.385	1414	2	ELECTRON MICROSCOPY	0.714992927864215	3.09	3361	Pre-training
324	20161220.0	0.648	1.0	2	1.0			Protein-protein			0.481	Unannotated	0.0	0.0	1.0	11.0	8.0	30.0	0.375	0.0	0.583	0.0	324	1	ELECTRON MICROSCOPY	1.0	4.5	3362	Pre-training
480	20200819.0	0.958	1.0	1	1.0			Protein-protein				Unannotated	0.0	0.0		84.0	73.0	91.0	0.65	0.173	0.07	0.091	480	1	ELECTRON MICROSCOPY	1.0	5.04	3363	Pre-training
487	20200819.0	0.801	1.0	1	1.0			Protein-protein				Unannotated	0.0	0.0		38.0	28.0	66.0	0.415	0.324	0.111	0.103	487	1	ELECTRON MICROSCOPY	1.0	4.5	3364	Pre-training
180	20200819.0	1.0	1.0	1	1.0			Protein-protein				Unannotated	0.0	0.0		10.0	10.0	11.0	0.1	0.1	0.7	0.1	180	1	ELECTRON MICROSCOPY	1.0	3.04	3365	Pre-training
120	20200819.0	1.0	1.0	1	1.0			Protein-protein				Unannotated	0.0	0.0		21.0	18.0	22.0	0.881	0.0	0.119	0.0	120	1	ELECTRON MICROSCOPY	1.0	5.04	3366	Pre-training
2	20200820.0	1.0	1.0	1	1.0			Protein-protein		1.0		Disorder-order	0.0	0.0	1.0	76.5	75.0	78.0	0.125	0.483	0.177	0.215	2	1	X-RAY DIFFRACTION	1.0	1.855	3367	Pre-training
1	20200820.0	1.0	0.0	2	1.0			Protein-protein				Unannotated	0.0	1.0		34.0	34.0	34.0	0.5	0.265	0.118	0.118	1	1	X-RAY DIFFRACTION	1.0	2.157	3368	Pre-training
1	20220610.0	1.0	1.0	1	1.0			Protein-protein			1.0	Order-order	0.0	0.0	2.0	23.0	23.0	23.0	0.0	0.094	0.514	0.391	1	1	ELECTRON MICROSCOPY	1.0	4.09	3369	Post-training
1	20220610.0	1.0	0.0	2	1.0			Protein-protein			1.0	Order-order	0.0	0.0	2.0	70.0	70.0	70.0	0.609	0.125	0.142	0.125	1	1	X-RAY DIFFRACTION	1.0	2.49	3370	Post-training
1	20220610.0	1.0	0.0	2	1.0			Protein-protein				Unannotated	0.0	1.0	1.0	49.0	49.0	49.0	0.327	0.184	0.265	0.224	1	1	X-RAY DIFFRACTION	1.0	2.49	3371	Post-training
1	20220610.0	1.0	0.0	2	1.0			Protein-protein				Unannotated	0.0	1.0	1.0	19.0	19.0	19.0	0.053	0.316	0.474	0.158	1	1	X-RAY DIFFRACTION	1.0	2.49	3372	Post-training
1	20220610.0	1.0	1.0	1	1.0			Protein-protein			1.0	Order-order	0.0	0.0	1.0	25.0	25.0	25.0	0.52	0.12	0.16	0.2	1	1	X-RAY DIFFRACTION	1.0	2.0	3373	Post-training
1	20220610.0	1.0	1.0	1	1.0			Protein-protein			1.0	Order-order	0.0	0.0	1.0	41.0	41.0	41.0	0.377	0.075	0.274	0.274	1	1	X-RAY DIFFRACTION	1.0	2.0	3374	Post-training
1	20220610.0	1.0	1.0	1	1.0			Protein-protein		1.0		Disorder-order	0.0	0.0	1.0	17.0	17.0	17.0	0.471	0.0	0.235	0.294	1	1	X-RAY DIFFRACTION	1.0	2.0	3375	Post-training
8	20220610.0	1.0	1.0	1	1.0			Protein-protein			1.0	Order-order	0.0	0.0	1.0	18.5	17.0	20.0	0.528	0.028	0.137	0.307	8	1	X-RAY DIFFRACTION	1.0	2.0	3376	Post-training
4	20220610.0	1.0	1.0	1	1.0			Protein-protein		1.0		Disorder-order	0.0	0.0	1.0	14.0	14.0	14.0	0.536	0.083	0.155	0.226	4	1	X-RAY DIFFRACTION	1.0	2.0	3377	Post-training
8	20220610.0	1.0	1.0	1	1.0			Protein-protein			1.0	Order-order	0.0	0.0	1.0	18.5	18.0	19.0	0.526	0.06	0.141	0.272	8	1	X-RAY DIFFRACTION	1.0	2.0	3378	Post-training
1	20220610.0	1.0	0.0	2	1.0			Protein-protein				Unannotated	0.0	0.0	1.0	101.0	101.0	101.0	0.079	0.327	0.267	0.327	1	1	X-RAY DIFFRACTION	1.0	2.338	3379	Post-training
1	20220610.0	1.0	0.0	2	1.0			Protein-protein				Unannotated	0.0	0.0	1.0	47.0	47.0	47.0	0.239	0.131	0.348	0.282	1	1	X-RAY DIFFRACTION	1.0	2.338	3380	Post-training
3	20220610.0	1.0	0.0	2	1.0			Protein-protein			1.0	Order-order	0.0	0.0	2.0	84.0	83.0	93.0	0.172	0.215	0.28	0.337	3	2	X-RAY DIFFRACTION	0.6666666666666666	3.45	3381	Post-training
5	20220610.0	1.0	0.8	2	1.0			Protein-protein			1.0	Order-order	0.0	0.0	3.0	44.0	40.0	46.0	0.5	0.283	0.068	0.159	5	1	X-RAY DIFFRACTION	1.0	2.75	3382	Post-training
4	20220531.0	1.0	1.0	2	1.0			Protein-protein			1.0	Order-order	0.0	0.0		132.5	128.0	134.0	0.135	0.212	0.379	0.268	4	1	X-RAY DIFFRACTION	1.0	1.9	3383	Post-training
1	19980219.0	1.0	1.0	1	1.0			Protein-protein			1.0	Order-order	0.0	0.0	1.0	46.0	46.0	46.0	0.652	0.0	0.217	0.13	1	1	X-RAY DIFFRACTION	1.0	2.8	3384	Pre-training
5	19980219.0	1.0	1.0	1	1.0			Protein-protein			1.0	Order-order	0.0	0.0	1.0	66.0	66.0	66.0	0.846	0.0	0.108	0.046	5	1	X-RAY DIFFRACTION	1.0	2.8	3385	Pre-training
3	19980219.0	0.779	1.0	1	1.0			Protein-protein			1.0	Order-order	0.0	0.0	1.0	33.0	30.0	33.0	0.727	0.0	0.091	0.182	3	1	X-RAY DIFFRACTION	1.0	2.1	3386	Pre-training
1	19980218.0	1.0	1.0	1	1.0			Protein-protein			1.0	Order-order	0.0	0.0	1.0	42.0	42.0	42.0	0.571	0.0	0.143	0.286	1	1	X-RAY DIFFRACTION	1.0	2.2	3387	Pre-training
68	20041004.0	0.796	1.0	8	1.0			Protein-protein		0.132	0.868	Order-order	0.0	0.0	2.0	138.0	131.0	164.0	0.078	0.627	0.2	0.085	68	1	X-RAY DIFFRACTION	1.0	1.75	3388	Pre-training
3	20050630.0	1.0	0.0	2	1.0			Protein-protein			1.0	Order-order	0.0	0.0	2.0	66.0	66.0	66.0	0.455	0.227	0.121	0.212	3	1	X-RAY DIFFRACTION	1.0	2.02	3389	Pre-training
2	20050630.0	1.0	1.0	1	1.0			Protein-protein			1.0	Order-order	0.0	0.0	1.0	82.0	82.0	82.0	0.171	0.396	0.226	0.207	2	1	X-RAY DIFFRACTION	1.0	2.1	3390	Pre-training
2	20050630.0	1.0	1.0	1	1.0			Protein-protein			1.0	Order-order	0.0	0.0	1.0	115.5	114.0	117.0	0.229	0.233	0.269	0.269	2	1	X-RAY DIFFRACTION	1.0	2.1	3391	Pre-training
2	20050630.0	1.0	1.0	1	1.0			Protein-protein			1.0	Order-order	0.0	0.0	1.0	290.5	290.0	291.0	0.248	0.257	0.247	0.248	2	1	X-RAY DIFFRACTION	1.0	2.1	3392	Pre-training
2	20050701.0	1.0	1.0	1	1.0			Protein-protein			1.0	Order-order	0.0	0.0	1.0	12.0	12.0	12.0	0.667	0.0	0.0	0.333	2	1	X-RAY DIFFRACTION	1.0	2.2	3393	Pre-training
2	20050701.0	1.0	1.0	1	1.0			Protein-protein			1.0	Order-order	0.0	0.0	1.0	60.5	60.0	61.0	0.727	0.0	0.099	0.173	2	1	X-RAY DIFFRACTION	1.0	2.2	3394	Pre-training
145	20000308.0	0.58	1.0	20	1.0			Protein-protein			0.986	Order-order	0.0	0.0	6.0	197.0	100.0	250.0	0.459	0.196	0.186	0.165	145	1	X-RAY DIFFRACTION	1.0	2.2	3395	Pre-training
1	20050701.0	1.0	1.0	1	1.0			Protein-protein			1.0	Order-order	0.0	0.0	1.0	43.0	43.0	43.0	0.534	0.0	0.268	0.198	1	1	X-RAY DIFFRACTION	1.0	2.1	3396	Pre-training
1	20050701.0	1.0	1.0	1	1.0			Protein-protein			1.0	Order-order	0.0	0.0	1.0	46.0	46.0	46.0	0.739	0.0	0.13	0.13	1	1	X-RAY DIFFRACTION	1.0	2.49	3397	Pre-training
1	20050701.0	1.0	1.0	1	1.0			Protein-protein			1.0	Order-order	0.0	0.0	2.0	122.0	122.0	122.0	0.484	0.041	0.311	0.164	1	1	X-RAY DIFFRACTION	1.0	2.6	3398	Pre-training
3	20050701.0	1.0	1.0	1	1.0			Protein-protein			1.0	Order-order	0.0	0.0	1.0	112.0	107.0	114.0	0.246	0.365	0.212	0.187	3	1	X-RAY DIFFRACTION	1.0	2.015	3399	Pre-training
9	20060601.0	0.761	1.0	3	1.0			Protein-protein	0.444		0.556	Order-order	0.0	0.0	1.0	153.0	138.0	170.0	0.212	0.314	0.176	0.281	9	1	X-RAY DIFFRACTION	1.0	1.78	3400	Pre-training
3	20090803.0	1.0	1.0	1	1.0			Protein-protein		1.0		Disorder-order	0.0	0.0	2.0	40.0	40.0	46.0	0.436	0.154	0.257	0.155	3	1	X-RAY DIFFRACTION	1.0	2.6	3401	Pre-training
2	20090810.0	1.0	1.0	1	1.0			Protein-protein			1.0	Order-order	0.0	0.0		69.0	69.0	69.0	0.105	0.546	0.212	0.136	2	1	X-RAY DIFFRACTION	1.0	1.82	3402	Pre-training
16	20090812.0	0.842	1.0	2	1.0			Protein-protein			0.75	Order-order	0.0	0.0	1.0	78.0	77.0	79.0	0.275	0.09	0.436	0.205	16	1	X-RAY DIFFRACTION	1.0	2.2	3403	Pre-training
5	20090130.0	1.0	1.0	2	1.0			Protein-protein			1.0	Order-order	0.0	0.0	1.0	171.0	165.0	175.0	0.327	0.225	0.186	0.262	5	1	X-RAY DIFFRACTION	1.0	1.95	3404	Pre-training
4	20090817.0	0.697	1.0	1	1.0			Protein-protein			1.0	Order-order	0.0	0.0	2.0	19.0	17.0	20.0	0.15	0.359	0.243	0.23	4	1	X-RAY DIFFRACTION	1.0	2.5	3405	Pre-training
4	20090817.0	0.979	1.0	1	1.0			Protein-protein			1.0	Order-order	0.0	0.0	2.0	59.5	58.0	60.0	0.218	0.364	0.221	0.2	4	1	X-RAY DIFFRACTION	1.0	2.5	3406	Pre-training
1	20111024.0	1.0	1.0	1	1.0			Protein-protein			1.0	Order-order	0.0	0.0	2.0	40.0	40.0	40.0	0.45	0.2	0.1	0.25	1	1	SOLUTION NMR	1.0		3407	Pre-training
3	20111024.0	0.687	1.0	3	1.0			Protein-protein	0.333		0.667	Order-order	0.0	0.0	3.0	50.0	44.0	57.0	0.68	0.0	0.2	0.091	3	1	X-RAY DIFFRACTION	1.0	1.7	3408	Pre-training
1	20111024.0	1.0	1.0	1	1.0			Protein-protein			1.0	Order-order	0.0	0.0	1.0	64.0	64.0	64.0	0.375	0.188	0.344	0.094	1	1	X-RAY DIFFRACTION	1.0	2.85	3409	Pre-training
4	20111025.0	1.0	1.0	1	1.0			Protein-protein		1.0		Disorder-order	0.0	0.0	1.0	38.0	36.0	40.0	0.0	0.54	0.289	0.179	4	1	X-RAY DIFFRACTION	1.0	1.76	3410	Pre-training
117	20111026.0	0.569	1.0	5	1.0			Protein-protein			0.983	Order-order	0.0	0.0	1.0	76.0	65.0	93.0	0.569	0.071	0.226	0.149	117	2	ELECTRON MICROSCOPY	0.6153846153846154	3.64	3411	Pre-training
1	20111028.0	1.0	0.0	2	1.0			Protein-protein				Unannotated	0.0	0.0	1.0	44.0	44.0	44.0	0.5	0.136	0.227	0.136	1	1	X-RAY DIFFRACTION	1.0	2.0	3412	Pre-training
18	20030328.0	0.639	0.667	1		1.0		Protein-peptide		1.0		Disorder-order	0.0	0.0	7.0	32.0	28.0	42.0	0.925	0.0	0.038	0.037	18	2	X-RAY DIFFRACTION	0.8888888888888888	2.35	3413	Pre-training
1	20111029.0	1.0	1.0	1	1.0			Protein-protein		1.0		Disorder-order	0.0	0.0	1.0	16.0	16.0	16.0	0.25	0.25	0.312	0.188	1	1	X-RAY DIFFRACTION	1.0	2.45	3414	Pre-training
1	20111029.0	1.0	1.0	1	1.0			Protein-protein			1.0	Order-order	0.0	0.0	1.0	48.0	48.0	48.0	0.0	0.479	0.25	0.271	1	1	X-RAY DIFFRACTION	1.0	2.45	3415	Pre-training
1	20111029.0	1.0	1.0	1	1.0			Protein-protein			1.0	Order-order	0.0	0.0	1.0	35.0	35.0	35.0	0.429	0.114	0.2	0.257	1	1	X-RAY DIFFRACTION	1.0	2.45	3416	Pre-training
1	20150616.0	1.0	1.0	1	1.0			Protein-protein			1.0	Order-order	0.0	0.0	1.0	46.0	46.0	46.0	0.13	0.261	0.391	0.217	1	1	X-RAY DIFFRACTION	1.0	1.65	3417	Pre-training
1	20150616.0	1.0	1.0	1	1.0			Protein-protein		1.0		Disorder-order	0.0	0.0	1.0	29.0	29.0	29.0	0.326	0.4	0.229	0.045	1	1	X-RAY DIFFRACTION	1.0	2.401	3418	Pre-training
1	20150616.0	1.0	1.0	1	1.0			Protein-protein		1.0		Disorder-order	0.0	0.0	2.0	60.0	60.0	60.0	0.472	0.238	0.166	0.124	1	1	X-RAY DIFFRACTION	1.0	2.401	3419	Pre-training
2	20140225.0	1.0	1.0	1	1.0			Protein-protein			1.0	Order-order	0.0	0.0	1.0	20.0	20.0	20.0	0.45	0.0	0.25	0.3	2	1	ELECTRON MICROSCOPY	1.0	9.4	3420	Pre-training
16	20150615.0	1.0	1.0	1	1.0			Protein-protein			1.0	Order-order	0.0	0.0	1.0	74.5	49.0	98.0	0.583	0.021	0.236	0.161	16	1	X-RAY DIFFRACTION	1.0	2.77	3421	Pre-training
23	20150615.0	1.0	1.0	1	1.0			Protein-protein			1.0	Order-order	0.0	0.0	1.0	13.0	9.0	17.0	0.923	0.0	0.0	0.077	23	1	X-RAY DIFFRACTION	1.0	2.77	3422	Pre-training
8	19971013.0	0.652	1.0	2	1.0			Protein-protein			1.0	Order-order	0.0	0.0	2.0	89.0	58.0	122.0	0.532	0.022	0.305	0.169	8	1	X-RAY DIFFRACTION	1.0	2.225	3423	Pre-training
20	20150621.0	0.512	1.0	2	1.0			Protein-protein			0.9	Order-order	0.0	0.0	4.0	112.0	82.0	123.0	0.641	0.0	0.248	0.096	20	1	ELECTRON MICROSCOPY	1.0	3.55	3424	Pre-training
1	20180621.0	1.0	1.0	1	1.0			Protein-protein			1.0	Order-order	0.0	0.0		75.0	75.0	75.0	0.233	0.329	0.192	0.247	1	1	X-RAY DIFFRACTION	1.0	2.6	3425	Pre-training
214	20000803.0	0.57	1.0	45	1.0			Protein-protein	0.009		0.967	Order-order	0.0	0.0	15.0	109.0	78.0	171.0	0.056	0.521	0.201	0.219	214	1	X-RAY DIFFRACTION	1.0	1.95	3426	Pre-training
1	20180622.0	1.0	1.0	1	1.0			Protein-protein			1.0	Order-order	0.0	0.0	1.0	42.0	42.0	42.0	0.146	0.269	0.145	0.439	1	1	X-RAY DIFFRACTION	1.0	1.2	3427	Pre-training
1	20180622.0	1.0	1.0	1	1.0			Protein-protein			1.0	Order-order	0.0	0.0	1.0	22.0	22.0	22.0	0.0	0.182	0.273	0.545	1	1	X-RAY DIFFRACTION	1.0	2.7	3428	Pre-training
2	20180623.0	1.0	0.0	2		1.0		Protein-peptide			1.0	Order-order	0.0	0.0	2.0	52.5	52.0	53.0	0.641	0.051	0.155	0.153	2	1	X-RAY DIFFRACTION	1.0	2.766	3429	Pre-training
2	20180623.0	1.0	0.0	2		1.0		Protein-peptide			1.0	Order-order	0.0	0.0	2.0	23.0	23.0	23.0	0.457	0.087	0.174	0.283	2	1	X-RAY DIFFRACTION	1.0	2.766	3430	Pre-training
2	20180623.0	1.0	1.0	1	1.0			Protein-protein			1.0	Order-order	0.0	0.0	2.0	41.0	41.0	41.0	0.293	0.049	0.293	0.366	2	1	X-RAY DIFFRACTION	1.0	2.766	3431	Pre-training
5	20180623.0	1.0	1.0	3	1.0			Protein-protein				Unannotated	0.0	0.0		79.0	78.0	80.0	0.101	0.603	0.225	0.064	5	1	X-RAY DIFFRACTION	1.0	2.05	3432	Pre-training
2	20180623.0	1.0	1.0	1	1.0			Protein-protein				Unannotated	0.0	0.0		22.0	22.0	22.0	0.182	0.0	0.545	0.273	2	1	X-RAY DIFFRACTION	1.0	1.618	3433	Pre-training
2	20180623.0	1.0	1.0	1	1.0			Protein-protein				Unannotated	0.0	0.0		61.0	60.0	62.0	0.173	0.242	0.381	0.203	2	1	X-RAY DIFFRACTION	1.0	1.618	3434	Pre-training
1	20180625.0	1.0	0.0	2	1.0			Protein-protein		1.0		Disorder-order	0.0	0.0	2.0	14.0	14.0	14.0	0.696	0.0	0.161	0.143	1	1	ELECTRON MICROSCOPY	1.0	8.7	3435	Pre-training
6	20200820.0	0.834	1.0	2	1.0			Protein-protein			1.0	Order-order	0.0	0.0	1.0	179.5	161.0	203.0	0.062	0.424	0.218	0.303	6	1	X-RAY DIFFRACTION	1.0	2.502	3436	Pre-training
1	20200821.0	1.0	1.0	1	1.0			Protein-protein			1.0	Order-order	0.0	0.0	1.0	110.0	110.0	110.0	0.444	0.154	0.241	0.161	1	1	X-RAY DIFFRACTION	1.0	2.2	3437	Pre-training
80	20140826.0	1.0	0.988	2	1.0			Protein-protein			0.975	Order-order	0.0	0.0	2.0	63.0	59.0	66.0	0.432	0.238	0.162	0.172	80	1	ELECTRON MICROSCOPY	1.0	3.2	3438	Pre-training
81	20140826.0	1.0	0.988	2	1.0			Protein-protein			1.0	Order-order	0.0	0.0	3.0	15.0	12.0	18.0	0.412	0.188	0.213	0.2	81	1	ELECTRON MICROSCOPY	1.0	3.2	3439	Pre-training
2	20200821.0	0.867	1.0	1	1.0			Protein-protein				Unannotated	0.0	0.0	1.0	15.0	15.0	15.0	0.0	0.0	0.533	0.467	2	1	ELECTRON MICROSCOPY	1.0	4.365	3440	Pre-training
2	20200821.0	0.722	1.0	1	1.0			Protein-protein				Unannotated	0.0	0.0	1.0	17.5	17.0	18.0	0.228	0.114	0.085	0.572	2	1	ELECTRON MICROSCOPY	1.0	4.365	3441	Pre-training
1	20200821.0	1.0	1.0	1	1.0			Protein-protein				Unannotated	0.0	0.0	1.0	11.0	11.0	11.0					1	1	ELECTRON MICROSCOPY	1.0	3.3	3442	Pre-training
82	20140826.0	1.0	0.988	2	1.0			Protein-protein			0.988	Order-order	0.0	0.0	2.0	34.0	28.0	39.0	0.676	0.0	0.206	0.102	82	1	ELECTRON MICROSCOPY	1.0	3.2	3443	Pre-training
82	20140826.0	1.0	0.988	2	1.0			Protein-protein		0.012	0.976	Order-order	0.0	0.0	2.0	71.0	64.0	76.0	0.441	0.181	0.221	0.152	82	1	ELECTRON MICROSCOPY	1.0	3.2	3444	Pre-training
1	20200821.0	1.0	1.0	1	1.0			Protein-protein				Unannotated	0.0	0.0	1.0	15.0	15.0	15.0					1	1	ELECTRON MICROSCOPY	1.0	3.3	3445	Pre-training
1	20200821.0	1.0	1.0	1	1.0			Protein-protein				Unannotated	0.0	0.0	1.0	29.0	29.0	29.0					1	1	ELECTRON MICROSCOPY	1.0	3.3	3446	Pre-training
80	20140826.0	1.0	0.988	2	1.0			Protein-protein		0.887		Disorder-order	0.0	0.0	2.0	92.5	86.0	112.0	0.405	0.157	0.274	0.178	80	1	ELECTRON MICROSCOPY	1.0	3.2	3447	Pre-training
80	20140826.0	1.0	0.988	2	1.0			Protein-protein	0.988			Disorder-disorder	0.0	0.0	1.0	24.0	21.0	26.0	0.292	0.0	0.365	0.347	80	1	ELECTRON MICROSCOPY	1.0	3.2	3448	Pre-training
3	20200821.0	1.0	0.0	2	1.0			Protein-protein			1.0	Order-order	0.0	0.0	1.0	19.0	17.0	21.0	0.118	0.217	0.441	0.25	3	1	ELECTRON MICROSCOPY	1.0	4.33	3449	Pre-training
80	20140826.0	1.0	0.988	2	1.0			Protein-protein		0.15	0.85	Order-order	0.0	0.0	2.0	35.0	32.0	45.0	0.114	0.0	0.563	0.339	80	1	ELECTRON MICROSCOPY	1.0	3.2	3450	Pre-training
2	20200821.0	1.0	1.0	1	1.0			Protein-protein		0.5		Unannotated	0.0	0.0	2.0	27.5	26.0	29.0	0.0	0.09	0.289	0.62	2	1	ELECTRON MICROSCOPY	1.0	4.05	3451	Pre-training
77	20140925.0	0.635	0.987	2	1.0			Protein-protein		0.974		Disorder-order	0.0	0.0	4.0	86.0	53.0	146.0	0.403	0.301	0.147	0.169	77	1	ELECTRON MICROSCOPY	1.0	3.2	3452	Pre-training
54	20150208.0	0.714	0.981	4	1.0			Protein-protein		0.963		Disorder-order	0.0	0.0	2.0	51.5	44.0	56.0	0.626	0.0	0.146	0.231	54	1	ELECTRON MICROSCOPY	1.0	3.36	3453	Pre-training
1	20200821.0	1.0	1.0	1	1.0			Protein-protein			1.0	Order-order	0.0	0.0	2.0	24.0	24.0	24.0	0.135	0.09	0.395	0.381	1	1	ELECTRON MICROSCOPY	1.0	3.7	3454	Pre-training
2	20200821.0	1.0	1.0	1	1.0			Protein-protein	1.0			Disorder-disorder	0.0	0.0	1.0	18.0	18.0	18.0	0.444	0.0	0.444	0.111	2	1	ELECTRON MICROSCOPY	1.0	2.95	3455	Pre-training
4	20200821.0	0.748	1.0	1	1.0			Protein-protein			1.0	Order-order	0.0	0.0	1.0	467.0	411.0	524.0	0.117	0.271	0.381	0.229	4	1	ELECTRON MICROSCOPY	1.0	2.975	3456	Pre-training
1	20200821.0	1.0	1.0	1	1.0			Protein-protein			1.0	Order-order	0.0	0.0	2.0	22.0	22.0	22.0	0.318	0.068	0.5	0.114	1	1	ELECTRON MICROSCOPY	1.0	5.0	3457	Pre-training
1	20200821.0	1.0	1.0	1	1.0			Protein-protein			1.0	Order-order	0.0	0.0	2.0	43.0	43.0	43.0	0.258	0.142	0.408	0.192	1	1	ELECTRON MICROSCOPY	1.0	5.0	3458	Pre-training
1	20200821.0	1.0	1.0	1	1.0			Protein-protein			1.0	Order-order	0.0	0.0	2.0	35.0	35.0	35.0	0.086	0.257	0.457	0.2	1	1	ELECTRON MICROSCOPY	1.0	5.0	3459	Pre-training
1	20200821.0	1.0	1.0	1	1.0			Protein-protein			1.0	Order-order	0.0	0.0	2.0	30.0	30.0	30.0	0.267	0.167	0.367	0.2	1	1	ELECTRON MICROSCOPY	1.0	5.0	3460	Pre-training
1	20200821.0	1.0	1.0	1	1.0			Protein-protein			1.0	Order-order	0.0	0.0	1.0	16.0	16.0	16.0	0.75	0.0	0.25	0.0	1	1	ELECTRON MICROSCOPY	1.0	5.0	3461	Pre-training
3	20161220.0	0.726	1.0	1	1.0			Protein-protein			1.0	Order-order	0.0	0.0	2.0	26.0	26.0	27.0	0.636	0.0	0.269	0.091	3	1	ELECTRON MICROSCOPY	1.0	5.0	3462	Pre-training
1	20200821.0	1.0	1.0	1	1.0			Protein-protein		1.0		Disorder-order	0.0	0.0	2.0	19.0	19.0	19.0	0.579	0.0	0.211	0.211	1	1	ELECTRON MICROSCOPY	1.0	5.0	3463	Pre-training
1	20200821.0	1.0	1.0	1	1.0			Protein-protein			1.0	Order-order	0.0	0.0	1.0	15.0	15.0	15.0	0.8	0.0	0.067	0.133	1	1	ELECTRON MICROSCOPY	1.0	5.0	3464	Pre-training
1	20200821.0	1.0	1.0	1	1.0			Protein-protein			1.0	Order-order	0.0	0.0	1.0	65.0	65.0	65.0	0.158	0.093	0.249	0.5	1	1	ELECTRON MICROSCOPY	1.0	5.0	3465	Pre-training
1	20200821.0	1.0	1.0	1	1.0			Protein-protein			1.0	Order-order	0.0	0.0	2.0	45.0	45.0	45.0	0.778	0.0	0.089	0.133	1	1	ELECTRON MICROSCOPY	1.0	5.0	3466	Pre-training
1	20200821.0	1.0	1.0	1	1.0			Protein-protein			1.0	Order-order	0.0	0.0	2.0	65.0	65.0	65.0	0.826	0.0	0.079	0.095	1	1	ELECTRON MICROSCOPY	1.0	5.0	3467	Pre-training
1	20200821.0	1.0	1.0	1	1.0			Protein-protein		1.0		Disorder-order	0.0	0.0	2.0	16.0	16.0	16.0	0.625	0.0	0.188	0.188	1	1	ELECTRON MICROSCOPY	1.0	5.0	3468	Pre-training
347	20000725.0	0.511	0.98	23	0.997	0.003		Protein-protein	0.222	0.063	0.715	Order-order	0.0	0.0	38.0	26.0	15.0	38.0	0.741	0.0	0.083	0.167	347	2	ELECTRON MICROSCOPY	0.7780979827089337	2.8	3469	Pre-training
1	20200821.0	1.0	1.0	1	1.0			Protein-protein			1.0	Order-order	0.0	0.0	1.0	38.0	38.0	38.0	0.789	0.0	0.132	0.079	1	1	ELECTRON MICROSCOPY	1.0	5.0	3470	Pre-training
2	20200821.0	1.0	1.0	1	1.0			Protein-protein			1.0	Order-order	0.0	0.0	1.0	40.0	33.0	47.0	0.446	0.041	0.254	0.26	2	1	ELECTRON MICROSCOPY	1.0	4.2	3471	Pre-training
1	20200821.0	1.0	1.0	1	1.0			Protein-protein			1.0	Order-order	0.0	0.0	2.0	41.0	41.0	41.0	0.561	0.0	0.268	0.171	1	1	ELECTRON MICROSCOPY	1.0	5.0	3472	Pre-training
1	20200821.0	1.0	1.0	1	1.0			Protein-protein		1.0		Disorder-order	0.0	0.0	2.0	39.0	39.0	39.0	0.051	0.103	0.489	0.357	1	1	ELECTRON MICROSCOPY	1.0	5.0	3473	Pre-training
11	20170430.0	0.822	1.0	1	1.0			Protein-protein			1.0	Order-order	0.0	0.0	2.0	41.0	24.0	54.0	0.61	0.023	0.22	0.146	11	1	ELECTRON MICROSCOPY	1.0	3.6	3474	Pre-training
1	20200821.0	1.0	1.0	1	1.0			Protein-protein		1.0		Disorder-order	0.0	0.0	1.0	8.0	8.0	8.0	0.0	0.75	0.125	0.125	1	1	ELECTRON MICROSCOPY	1.0	5.0	3475	Pre-training
3	20171214.0	1.0	1.0	1	1.0			Protein-protein			1.0	Order-order	0.0	0.0	2.0	23.0	22.0	39.0	0.478	0.0	0.318	0.174	3	1	ELECTRON MICROSCOPY	1.0	4.1	3476	Pre-training
2	20200821.0	1.0	1.0	1	1.0			Protein-protein			1.0	Order-order	0.0	0.0	2.0	38.0	26.0	50.0	0.211	0.136	0.386	0.268	2	1	ELECTRON MICROSCOPY	1.0	4.2	3477	Pre-training
4	20200821.0	0.951	0.0	2	1.0			Protein-protein				Unannotated	0.0	1.0	1.0	34.0	32.0	36.0	0.0	0.117	0.485	0.397	4	1	ELECTRON MICROSCOPY	1.0	3.8	3478	Pre-training
4	20200821.0	1.0	0.0	2	1.0			Protein-protein				Unannotated	0.0	1.0	1.0	25.0	24.0	26.0	0.0	0.26	0.3	0.441	4	1	ELECTRON MICROSCOPY	1.0	3.8	3479	Pre-training
33	20200309.0	0.81	0.0	4	1.0			Protein-protein				Unannotated	0.0	0.818	3.0	48.0	39.0	53.0	0.176	0.277	0.32	0.197	33	2	X-RAY DIFFRACTION	0.7575757575757576	3.1	3480	Pre-training
144	20130725.0	1.0	1.0	2	1.0			Protein-protein			1.0	Order-order	0.0	0.0	1.0	24.0	14.0	48.0	0.324	0.521	0.087	0.087	144	2	X-RAY DIFFRACTION	0.9027777777777778	2.5	3481	Pre-training
10	20060118.0	0.586	1.0	5	1.0			Protein-protein	0.2		0.8	Order-order	0.0	0.0	5.0	23.0	22.0	28.0	0.422	0.265	0.046	0.171	10	2	X-RAY DIFFRACTION	0.9	1.9	3482	Pre-training
1	20220614.0	1.0	1.0	1	1.0			Protein-protein			1.0	Order-order	0.0	0.0	1.0	92.0	92.0	92.0	0.283	0.174	0.261	0.283	1	1	X-RAY DIFFRACTION	1.0	1.92	3483	Post-training
1	20220614.0	1.0	1.0	1	1.0			Protein-protein			1.0	Order-order	0.0	0.0	2.0	21.0	21.0	21.0	0.095	0.19	0.333	0.381	1	1	ELECTRON MICROSCOPY	1.0	3.3	3484	Post-training
3	20220614.0	1.0	1.0	1	1.0			Protein-protein				Unannotated	0.0	0.0	1.0	131.0	121.0	132.0	0.613	0.032	0.185	0.177	3	1	ELECTRON MICROSCOPY	1.0	3.3	3485	Post-training
3	20220614.0	1.0	1.0	1	1.0			Protein-protein			1.0	Order-order	0.0	0.0	2.0	141.0	138.0	143.0	0.395	0.109	0.288	0.208	3	1	ELECTRON MICROSCOPY	1.0	3.3	3486	Post-training
4	20220614.0	0.671	1.0	2	1.0			Protein-protein		0.75	0.25	Disorder-order	0.0	0.0	4.0	34.0	34.0	37.0	0.265	0.059	0.353	0.324	4	1	ELECTRON MICROSCOPY	1.0	3.3	3487	Post-training
3	20181221.0	0.757	1.0	1	1.0			Protein-protein			1.0	Order-order	0.0	0.0	2.0	52.0	46.0	61.0	0.346	0.019	0.346	0.288	3	1	X-RAY DIFFRACTION	1.0	2.58	3488	Pre-training
4	20170302.0	1.0	1.0	1	1.0			Protein-protein			1.0	Order-order	0.0	0.0	2.0	100.5	99.0	157.0	0.48	0.085	0.27	0.17	4	2	X-RAY DIFFRACTION	0.5	3.65	3489	Pre-training
5	20220614.0	0.698	1.0	2	1.0			Protein-protein		0.6	0.4	Disorder-order	0.0	0.0	4.0	52.0	49.0	55.0	0.217	0.375	0.199	0.221	5	1	ELECTRON MICROSCOPY	1.0	3.3	3490	Post-training
3	20220614.0	1.0	1.0	1	1.0			Protein-protein		1.0		Disorder-order	0.0	0.0	2.0	31.0	21.0	33.0	0.143	0.187	0.286	0.394	3	1	ELECTRON MICROSCOPY	1.0	3.3	3491	Post-training
2	20220614.0	1.0	1.0	1	1.0			Protein-protein			1.0	Order-order	0.0	0.0	2.0	146.0	144.0	148.0	0.323	0.196	0.241	0.24	2	1	ELECTRON MICROSCOPY	1.0	3.1	3492	Post-training
180	20020618.0	1.0	1.0	2	1.0			Protein-protein			1.0	Order-order	0.0	0.0	1.0	118.0	96.0	125.0	0.257	0.146	0.314	0.275	180	2	ELECTRON MICROSCOPY	0.6666666666666666	3.5	3493	Pre-training
180	20020618.0	1.0	1.0	2	1.0			Protein-protein			1.0	Order-order	0.0	0.0	1.0	41.0	35.0	46.0	0.024	0.196	0.488	0.317	180	2	ELECTRON MICROSCOPY	0.6666666666666666	3.5	3494	Pre-training
180	20020618.0	1.0	1.0	2	1.0			Protein-protein			1.0	Order-order	0.0	0.0	1.0	108.0	97.0	109.0	0.321	0.148	0.259	0.296	180	2	ELECTRON MICROSCOPY	0.6666666666666666	3.5	3495	Pre-training
11	20220616.0	0.609	1.0	1	1.0			Protein-protein			1.0	Order-order	0.0	0.0	1.0	49.0	48.0	49.0	0.878	0.0	0.082	0.041	11	1	X-RAY DIFFRACTION	1.0	2.78	3496	Post-training
3	20220609.0	1.0	1.0	1	1.0			Protein-protein			1.0	Order-order	0.0	0.0	1.0	46.0	43.0	49.0	0.822	0.0	0.096	0.082	3	1	ELECTRON MICROSCOPY	1.0	4.9	3497	Post-training
3	20220609.0	1.0	1.0	1	1.0			Protein-protein			1.0	Order-order	0.0	0.0	1.0	58.0	55.0	63.0	0.758	0.0	0.109	0.138	3	1	ELECTRON MICROSCOPY	1.0	4.9	3498	Post-training
14	19940215.0	1.0	1.0	1	1.0			Protein-protein			0.857	Order-order	0.0	0.0	2.0	32.0	26.0	40.0	0.0	0.49	0.284	0.194	14	1	X-RAY DIFFRACTION	1.0	2.75	3499	Pre-training
30	19980223.0	1.0	1.0	1	1.0			Protein-protein			1.0	Order-order	0.0	0.0	1.0	32.0	32.0	32.0	0.625	0.0	0.125	0.25	30	1	X-RAY DIFFRACTION	1.0	3.5	3500	Pre-training
60	19980223.0	1.0	1.0	1	1.0			Protein-protein			1.0	Order-order	0.0	0.0	1.0	99.0	99.0	99.0	0.101	0.404	0.202	0.293	60	1	X-RAY DIFFRACTION	1.0	3.5	3501	Pre-training
300	19980223.0	0.731	1.0	2	1.0			Protein-protein			1.0	Order-order	0.0	0.0	2.0	142.0	137.0	159.0	0.163	0.354	0.254	0.232	300	2	X-RAY DIFFRACTION	0.8	3.0	3502	Pre-training
1	19980224.0	1.0	1.0	1	1.0			Protein-protein			1.0	Order-order	0.0	0.0	1.0	30.0	30.0	30.0	0.467	0.0	0.267	0.267	1	1	X-RAY DIFFRACTION	1.0	2.6	3503	Pre-training
2	19980225.0	1.0	1.0	1	1.0			Protein-protein			1.0	Order-order	0.0	0.0	1.0	49.0	49.0	49.0	0.367	0.041	0.327	0.265	2	1	X-RAY DIFFRACTION	1.0	2.35	3504	Pre-training
2	20050701.0	1.0	1.0	1	1.0			Protein-protein			1.0	Order-order	0.0	0.0	1.0	64.0	64.0	64.0	0.586	0.0	0.383	0.031	2	1	X-RAY DIFFRACTION	1.0	2.0	3505	Pre-training
15	20020422.0	1.0	0.867	3	1.0			Protein-protein			1.0	Order-order	0.0	0.0	2.0	258.0	240.0	270.0	0.45	0.083	0.252	0.211	15	1	X-RAY DIFFRACTION	1.0	2.6	3506	Pre-training
8	20050702.0	0.832	1.0	2	1.0			Protein-protein			1.0	Order-order	0.0	0.0	1.0	102.0	77.0	102.0	0.333	0.412	0.137	0.118	8	1	X-RAY DIFFRACTION	1.0	2.5	3507	Pre-training
1	20050702.0	1.0	1.0	1	1.0			Protein-protein			1.0	Order-order	0.0	0.0	1.0	72.0	72.0	72.0	0.806	0.0	0.111	0.083	1	1	X-RAY DIFFRACTION	1.0	2.5	3508	Pre-training
1	20050702.0	1.0	0.0	1		1.0		Protein-peptide				Unannotated	0.0	1.0		17.0	17.0	17.0	0.072	0.0	0.477	0.451	1	1	X-RAY DIFFRACTION	1.0	2.9	3509	Pre-training
1	20050702.0	1.0	0.0	1		1.0		Protein-peptide				Unannotated	0.0	1.0		13.0	13.0	13.0	0.0	0.154	0.338	0.508	1	1	X-RAY DIFFRACTION	1.0	2.9	3510	Pre-training
1	20050702.0	1.0	1.0	1	1.0			Protein-protein				Unannotated	0.0	1.0		22.0	22.0	22.0	0.136	0.136	0.5	0.227	1	1	X-RAY DIFFRACTION	1.0	2.7	3511	Pre-training
1	20050703.0	1.0	0.0	1		1.0		Protein-peptide				Unannotated	0.0	1.0		27.0	27.0	27.0					1	1	X-RAY DIFFRACTION	1.0	3.0	3512	Pre-training
2	20050703.0	1.0	1.0	1	1.0			Protein-protein			1.0	Order-order	0.0	0.0	1.0	39.0	39.0	39.0	0.526	0.103	0.192	0.179	2	1	X-RAY DIFFRACTION	1.0	2.4	3513	Pre-training
1	20050703.0	1.0	1.0	1	1.0			Protein-protein			1.0	Order-order	0.0	0.0	1.0	70.0	70.0	70.0	0.154	0.346	0.154	0.346	1	1	X-RAY DIFFRACTION	1.0	2.4	3514	Pre-training
1	20050704.0	1.0	1.0	1	1.0			Protein-protein			1.0	Order-order	0.0	0.0	1.0	24.0	24.0	24.0	0.135	0.519	0.128	0.218	1	1	X-RAY DIFFRACTION	1.0	2.05	3515	Pre-training
6	20090826.0	1.0	1.0	1	1.0			Protein-protein			1.0	Order-order	0.0	0.0	1.0	70.0	70.0	70.0	0.657	0.057	0.143	0.143	6	1	ELECTRON MICROSCOPY	1.0	7.1	3516	Pre-training
45	20030111.0	0.826	1.0	4	1.0			Protein-protein			1.0	Order-order	0.0	0.0	1.0	137.0	132.0	169.0	0.504	0.104	0.193	0.202	45	1	X-RAY DIFFRACTION	1.0	2.0	3517	Pre-training
36	20030111.0	1.0	1.0	2	1.0			Protein-protein			1.0	Order-order	0.0	0.0	1.0	103.0	100.0	104.0	0.505	0.269	0.059	0.171	36	1	X-RAY DIFFRACTION	1.0	2.0	3518	Pre-training
1	20090903.0	1.0	1.0	1	1.0			Protein-protein			1.0	Order-order	0.0	0.0	1.0	166.0	166.0	166.0	0.681	0.102	0.169	0.048	1	1	X-RAY DIFFRACTION	1.0	3.23	3519	Pre-training
2	20090909.0	1.0	1.0	1	1.0			Protein-protein			1.0	Order-order	0.0	0.0	1.0	53.0	52.0	54.0	0.115	0.605	0.125	0.153	2	1	X-RAY DIFFRACTION	1.0	1.9	3520	Pre-training
1	20111031.0	1.0	1.0	1	1.0			Protein-protein			1.0	Order-order	0.0	0.0	1.0	104.0	104.0	104.0	0.558	0.115	0.231	0.096	1	1	X-RAY DIFFRACTION	1.0	2.0	3521	Pre-training
2	20111031.0	1.0	1.0	1		1.0		Protein-peptide		1.0		Disorder-order	0.0	0.0	1.0	47.0	47.0	47.0	0.613	0.202	0.131	0.055	2	1	X-RAY DIFFRACTION	1.0	2.2	3522	Pre-training
4	20111031.0	1.0	1.0	1	1.0			Protein-protein			1.0	Order-order	0.0	0.0		87.5	87.0	88.0	0.726	0.0	0.154	0.12	4	1	X-RAY DIFFRACTION	1.0	2.73	3523	Pre-training
4	20111031.0	1.0	1.0	1	1.0			Protein-protein			1.0	Order-order	0.0	0.0		71.0	66.0	74.0	0.636	0.0	0.261	0.096	4	1	X-RAY DIFFRACTION	1.0	2.73	3524	Pre-training
2	20111101.0	1.0	1.0	1	1.0			Protein-protein			1.0	Order-order	0.0	0.0	2.0	77.0	77.0	77.0	0.437	0.112	0.256	0.196	2	1	X-RAY DIFFRACTION	1.0	2.06	3525	Pre-training
243	20000829.0	0.606	0.996	47	1.0			Protein-protein			0.947	Order-order	0.0	0.0	12.0	220.0	159.0	301.0	0.693	0.021	0.178	0.103	243	1	X-RAY DIFFRACTION	1.0	2.1	3526	Pre-training
3	20111102.0	1.0	1.0	1	1.0			Protein-protein			1.0	Order-order	0.0	0.0	1.0	40.0	26.0	40.0	0.583	0.117	0.117	0.183	3	1	X-RAY DIFFRACTION	1.0	1.68	3527	Pre-training
6	20111102.0	1.0	1.0	1	1.0			Protein-protein			1.0	Order-order	0.0	0.0	1.0	27.0	24.0	29.0	0.615	0.041	0.257	0.109	6	1	X-RAY DIFFRACTION	1.0	1.68	3528	Pre-training
6	20111102.0	1.0	1.0	1	1.0			Protein-protein			1.0	Order-order	0.0	0.0	1.0	56.5	48.0	62.0	0.16	0.205	0.394	0.247	6	1	X-RAY DIFFRACTION	1.0	1.68	3529	Pre-training
3	20111102.0	1.0	1.0	1	1.0			Protein-protein			1.0	Order-order	0.0	0.0	1.0	13.0	8.0	13.0	0.0	0.246	0.631	0.123	3	1	X-RAY DIFFRACTION	1.0	1.68	3530	Pre-training
1	20150624.0	1.0	1.0	1	1.0			Protein-protein			1.0	Order-order	0.0	0.0	1.0	76.0	76.0	76.0	0.579	0.0	0.184	0.237	1	1	X-RAY DIFFRACTION	1.0	1.5	3531	Pre-training
15	20070330.0	1.0	1.0	2	1.0			Protein-protein			1.0	Order-order	0.0	0.0	2.0	183.0	174.0	200.0	0.383	0.021	0.386	0.217	15	1	X-RAY DIFFRACTION	1.0	1.94	3532	Pre-training
34	20060518.0	0.669	1.0	1	1.0			Protein-protein			1.0	Order-order	0.0	0.0	3.0	99.0	80.0	169.0	0.531	0.0	0.245	0.224	34	1	X-RAY DIFFRACTION	1.0	2.49	3533	Pre-training
4	20140316.0	0.982	1.0	1	1.0			Protein-protein			1.0	Order-order	0.0	0.0	1.0	42.0	40.0	42.0	0.952	0.0	0.048	0.0	4	1	X-RAY DIFFRACTION	1.0	2.005	3534	Pre-training
4	20140316.0	0.843	1.0	1	1.0			Protein-protein			1.0	Order-order	0.0	0.0	1.0	59.0	48.0	70.0	0.221	0.235	0.237	0.306	4	1	X-RAY DIFFRACTION	1.0	2.005	3535	Pre-training
1	20150701.0	1.0	1.0	1	1.0			Protein-protein			1.0	Order-order	0.0	0.0	1.0	63.0	63.0	63.0	0.639	0.0	0.269	0.091	1	1	ELECTRON MICROSCOPY	1.0	9.0	3536	Pre-training
6	20170412.0	1.0	1.0	1	1.0			Protein-protein			1.0	Order-order	0.0	0.0	1.0	40.0	40.0	44.0	0.0	0.65	0.05	0.3	6	1	X-RAY DIFFRACTION	1.0	1.63	3537	Pre-training
2	20180626.0	1.0	0.0	2	1.0			Protein-protein				Unannotated	0.0	1.0	1.0	45.0	45.0	45.0	0.067	0.422	0.345	0.167	2	1	X-RAY DIFFRACTION	1.0	2.33	3538	Pre-training
2	20180626.0	1.0	0.0	2	1.0			Protein-protein				Unannotated	0.0	1.0	1.0	18.5	18.0	19.0	0.405	0.136	0.298	0.161	2	1	X-RAY DIFFRACTION	1.0	2.33	3539	Pre-training
1	20180627.0	1.0	1.0	1	1.0			Protein-protein			1.0	Order-order	0.0	0.0	1.0	78.0	78.0	78.0	0.462	0.179	0.179	0.179	1	1	X-RAY DIFFRACTION	1.0	2.26	3540	Pre-training
1	20180627.0	1.0	1.0	1	1.0			Protein-protein				Unannotated	0.0	0.0		46.0	46.0	46.0	0.352	0.047	0.162	0.439	1	1	X-RAY DIFFRACTION	1.0	2.1	3541	Pre-training
1	20180629.0	1.0	1.0	1	1.0			Protein-protein		1.0		Disorder-order	0.0	0.0	2.0	51.0	51.0	51.0	0.528	0.176	0.1	0.196	1	1	X-RAY DIFFRACTION	1.0	2.7	3542	Pre-training
8	20130825.0	0.706	1.0	3	0.875	0.125		Protein-protein		0.5	0.5	Order-order	0.0	0.0	4.0	65.5	30.0	70.0	0.421	0.237	0.183	0.171	8	1	X-RAY DIFFRACTION	1.0	2.091	3543	Pre-training
1	20180629.0	1.0	1.0	1	1.0			Protein-protein			1.0	Order-order	0.0	0.0	1.0	41.0	41.0	41.0	0.098	0.561	0.195	0.146	1	1	X-RAY DIFFRACTION	1.0	2.491	3544	Pre-training
22	20021211.0	0.569	1.0	9	1.0			Protein-protein		0.364	0.636	Order-order	0.0	0.0	4.0	78.5	67.0	87.0	0.47	0.361	0.069	0.069	22	2	X-RAY DIFFRACTION	0.9545454545454546	2.44	3545	Pre-training
5	20200825.0	1.0	0.0	2	1.0			Protein-protein			0.2	Unannotated	0.0	1.0	2.0	17.0	17.0	19.0	0.412	0.0	0.353	0.235	5	1	ELECTRON MICROSCOPY	1.0	3.6	3546	Pre-training
2	20200826.0	0.704	1.0	2	1.0			Protein-protein			1.0	Order-order	0.5	0.0	1.0	128.5	112.0	145.0	0.512	0.328	0.095	0.066	2	1	X-RAY DIFFRACTION	1.0	1.765	3547	Pre-training
1	20220616.0	1.0	0.0	2	1.0			Protein-protein			1.0	Order-order	0.0	0.0	2.0	100.0	100.0	100.0	0.03	0.369	0.388	0.214	1	1	X-RAY DIFFRACTION	1.0	3.37	3548	Post-training
3	20220609.0	1.0	1.0	1	1.0			Protein-protein			1.0	Order-order	0.0	0.0	1.0	153.0	145.0	160.0	0.673	0.032	0.152	0.145	3	1	ELECTRON MICROSCOPY	1.0	4.9	3549	Post-training
3	20220609.0	1.0	1.0	1	1.0			Protein-protein		1.0		Disorder-order	0.0	0.0	2.0	29.0	28.0	29.0	0.483	0.126	0.259	0.137	3	1	ELECTRON MICROSCOPY	1.0	4.9	3550	Post-training
3	20220609.0	1.0	1.0	1	1.0			Protein-protein			1.0	Order-order	0.0	0.0	1.0	22.0	22.0	22.0	0.5	0.045	0.273	0.182	3	1	ELECTRON MICROSCOPY	1.0	4.9	3551	Post-training
3	20220609.0	1.0	1.0	1	1.0			Protein-protein			1.0	Order-order	0.0	0.0	2.0	81.0	78.0	83.0	0.614	0.037	0.235	0.115	3	1	ELECTRON MICROSCOPY	1.0	4.9	3552	Post-training
3	20220609.0	1.0	1.0	1	1.0			Protein-protein			1.0	Order-order	0.0	0.0	1.0	58.0	54.0	59.0	0.797	0.0	0.103	0.093	3	1	ELECTRON MICROSCOPY	1.0	4.9	3553	Post-training
3	20220609.0	1.0	1.0	1	1.0			Protein-protein			1.0	Order-order	0.0	0.0	2.0	24.0	23.0	24.0	0.806	0.0	0.153	0.042	3	1	ELECTRON MICROSCOPY	1.0	4.9	3554	Post-training
3	20220609.0	1.0	1.0	1	1.0			Protein-protein			1.0	Order-order	0.0	0.0	1.0	25.0	23.0	30.0	0.84	0.0	0.08	0.08	3	1	ELECTRON MICROSCOPY	1.0	4.9	3555	Post-training
3	20220609.0	0.777	1.0	1	1.0			Protein-protein		1.0		Disorder-order	0.0	0.0	1.0	30.0	23.0	31.0	0.794	0.0	0.054	0.151	3	1	ELECTRON MICROSCOPY	1.0	4.9	3556	Post-training
3	20220609.0	1.0	1.0	1	1.0			Protein-protein			1.0	Order-order	0.0	0.0	1.0	187.0	182.0	214.0	0.523	0.049	0.225	0.203	3	1	ELECTRON MICROSCOPY	1.0	4.9	3557	Post-training
3	20220609.0	1.0	1.0	1	1.0			Protein-protein			1.0	Order-order	0.0	0.0	1.0	63.0	54.0	71.0	0.549	0.111	0.127	0.241	3	1	ELECTRON MICROSCOPY	1.0	4.9	3558	Post-training
3	20220609.0	1.0	1.0	1	1.0			Protein-protein			1.0	Order-order	0.0	0.0	1.0	38.0	38.0	38.0	0.342	0.184	0.158	0.289	3	1	ELECTRON MICROSCOPY	1.0	4.9	3559	Post-training
3	20220609.0	1.0	1.0	1	1.0			Protein-protein			1.0	Order-order	0.0	0.0	1.0	113.0	109.0	115.0	0.67	0.009	0.15	0.157	3	1	ELECTRON MICROSCOPY	1.0	4.9	3560	Post-training
3	20220609.0	1.0	1.0	1	1.0			Protein-protein			1.0	Order-order	0.0	0.0	1.0	63.0	58.0	67.0	0.778	0.0	0.104	0.111	3	1	ELECTRON MICROSCOPY	1.0	4.9	3561	Post-training
3	20220609.0	1.0	1.0	1	1.0			Protein-protein			1.0	Order-order	0.0	0.0	2.0	77.0	76.0	79.0	0.379	0.068	0.323	0.22	3	1	ELECTRON MICROSCOPY	1.0	4.9	3562	Post-training
3	20220609.0	1.0	1.0	1	1.0			Protein-protein			1.0	Order-order	0.0	0.0	1.0	191.0	186.0	197.0	0.675	0.016	0.167	0.141	3	1	ELECTRON MICROSCOPY	1.0	4.9	3563	Post-training
21	20150327.0	0.738	1.0	2	1.0			Protein-protein			1.0	Order-order	0.0	0.0	2.0	155.0	129.0	159.0	0.75	0.0	0.116	0.118	21	1	ELECTRON MICROSCOPY	1.0	3.9	3564	Pre-training
3	20220609.0	1.0	1.0	1	1.0			Protein-protein			1.0	Order-order	0.0	0.0	2.0	61.0	61.0	61.0	0.607	0.0	0.262	0.148	3	1	ELECTRON MICROSCOPY	1.0	4.9	3565	Post-training
3	20220609.0	1.0	1.0	1	1.0			Protein-protein			1.0	Order-order	0.0	0.0	2.0	36.0	36.0	37.0	0.556	0.0	0.278	0.139	3	1	ELECTRON MICROSCOPY	1.0	4.9	3566	Post-training
3	20220609.0	1.0	1.0	1	1.0			Protein-protein			1.0	Order-order	0.0	0.0	2.0	102.0	99.0	103.0	0.581	0.0	0.241	0.178	3	1	ELECTRON MICROSCOPY	1.0	4.9	3567	Post-training
3	20220609.0	1.0	1.0	1	1.0			Protein-protein			1.0	Order-order	0.0	0.0	2.0	43.0	39.0	43.0	0.535	0.0	0.209	0.256	3	1	ELECTRON MICROSCOPY	1.0	4.9	3568	Post-training
1	20220616.0	1.0	0.0	2	1.0			Protein-protein			1.0	Order-order	0.0	0.0	2.0	13.0	13.0	13.0	0.0	0.154	0.462	0.385	1	1	ELECTRON MICROSCOPY	1.0	4.6	3569	Post-training
600	20220608.0	1.0	1.0	1	1.0			Protein-protein		0.3	0.7	Order-order	0.0	0.0	1.0	42.0	12.0	101.0	0.279	0.163	0.257	0.321	600	1	ELECTRON MICROSCOPY	1.0	4.8	3570	Post-training
11	20191115.0	0.66	1.0	5	1.0			Protein-protein			1.0	Order-order	0.0	0.0	2.0	126.0	104.0	154.0	0.455	0.028	0.264	0.242	11	1	ELECTRON MICROSCOPY	1.0	3.24	3571	Pre-training
2	19980323.0	1.0	1.0	1	1.0			Protein-protein			1.0	Order-order	0.0	0.0	1.0	73.0	72.0	74.0	0.315	0.294	0.239	0.151	2	1	X-RAY DIFFRACTION	1.0	2.28	3572	Pre-training
2	19980310.0	1.0	1.0	1	1.0			Protein-protein			1.0	Order-order	0.0	0.0	1.0	34.0	34.0	34.0	0.0	0.471	0.382	0.147	2	1	X-RAY DIFFRACTION	1.0	3.1	3573	Pre-training
2	19980310.0	1.0	1.0	1	1.0			Protein-protein			1.0	Order-order	0.0	0.0	1.0	30.0	30.0	30.0	0.0	0.75	0.15	0.1	2	1	X-RAY DIFFRACTION	1.0	3.1	3574	Pre-training
6	19980226.0	1.0	1.0	1	1.0			Protein-protein			1.0	Order-order	0.0	0.0	1.0	182.0	182.0	182.0	0.022	0.542	0.251	0.184	6	1	X-RAY DIFFRACTION	1.0	3.1	3575	Pre-training
8	19980316.0	1.0	1.0	1	1.0			Protein-protein			1.0	Order-order	0.0	0.0	1.0	28.0	28.0	28.0	0.607	0.179	0.143	0.071	8	1	X-RAY DIFFRACTION	1.0	2.5	3576	Pre-training
4	19980316.0	1.0	1.0	1	1.0			Protein-protein			1.0	Order-order	0.0	0.0	1.0	14.0	14.0	14.0	0.857	0.0	0.0	0.143	4	1	X-RAY DIFFRACTION	1.0	2.5	3577	Pre-training
5	19980316.0	1.0	1.0	1	1.0			Protein-protein			1.0	Order-order	0.0	0.0	1.0	116.0	116.0	116.0	0.414	0.414	0.103	0.069	5	1	X-RAY DIFFRACTION	1.0	2.5	3578	Pre-training
1	19980316.0	1.0	1.0	1	1.0			Protein-protein			1.0	Order-order	0.0	0.0	1.0	116.0	116.0	116.0	0.435	0.142	0.314	0.108	1	1	X-RAY DIFFRACTION	1.0	2.9	3579	Pre-training
1	19980317.0	1.0	1.0	1	1.0			Protein-protein			1.0	Order-order	0.0	0.0	1.0	21.0	21.0	21.0	0.667	0.048	0.19	0.095	1	1	X-RAY DIFFRACTION	1.0	1.85	3580	Pre-training
1	19980318.0	1.0	1.0	1	1.0			Protein-protein			1.0	Order-order	0.0	0.0	1.0	45.0	45.0	45.0	0.089	0.378	0.4	0.133	1	1	X-RAY DIFFRACTION	1.0	2.0	3581	Pre-training
94	20050704.0	0.623	1.0	3	1.0			Protein-protein			1.0	Order-order	0.0	0.021	3.0	260.0	170.0	292.0	0.107	0.468	0.189	0.241	94	2	X-RAY DIFFRACTION	0.8404255319148937	3.417	3582	Pre-training
13	20050704.0	1.0	1.0	1	1.0			Protein-protein			1.0	Order-order	0.0	0.0	1.0	75.0	71.0	78.0	0.054	0.446	0.223	0.277	13	1	X-RAY DIFFRACTION	1.0	3.4	3583	Pre-training
20	20050704.0	0.637	1.0	1	1.0			Protein-protein			1.0	Order-order	0.0	0.0	1.0	47.5	43.0	52.0	0.054	0.621	0.215	0.106	20	2	X-RAY DIFFRACTION	0.85	3.4	3584	Pre-training
2	20070829.0	1.0	1.0	2	1.0			Protein-protein			0.5	Order-order	0.0	0.0	2.0	52.0	47.0	57.0	0.201	0.058	0.248	0.492	2	1	X-RAY DIFFRACTION	1.0	2.5	3585	Pre-training
2	20090920.0	1.0	1.0	1	1.0			Protein-protein			1.0	Order-order	0.0	0.0	2.0	52.5	51.0	54.0	0.057	0.396	0.384	0.164	2	1	X-RAY DIFFRACTION	1.0	3.1	3586	Pre-training
42	20090927.0	0.712	1.0	3	1.0			Protein-protein			0.5	Unannotated	0.0	0.0	1.0	59.0	41.0	64.0	0.799	0.0	0.059	0.079	42	1	X-RAY DIFFRACTION	1.0	2.1	3587	Pre-training
1	20091001.0	1.0	0.0	2	1.0			Protein-protein			1.0	Order-order	0.0	0.0	1.0	20.0	20.0	20.0	0.1	0.15	0.5	0.25	1	1	X-RAY DIFFRACTION	1.0	2.6	3588	Pre-training
11	20030107.0	0.542	1.0	4	1.0			Protein-protein			1.0	Order-order	0.0	0.0	3.0	48.0	34.0	50.0	0.706	0.0	0.2	0.143	11	1	X-RAY DIFFRACTION	1.0	2.7	3589	Pre-training
4	20111114.0	1.0	1.0	1	1.0			Protein-protein			1.0	Order-order	0.0	0.0	1.0	53.5	53.0	54.0	0.299	0.093	0.327	0.28	4	1	ELECTRON MICROSCOPY	1.0	7.8	3590	Pre-training
9	20111114.0	1.0	0.0	2	1.0			Protein-protein			1.0	Order-order	0.0	0.0	2.0	114.0	109.0	121.0	0.321	0.068	0.321	0.318	9	1	ELECTRON MICROSCOPY	1.0	7.8	3591	Pre-training
3	20111114.0	1.0	1.0	1	1.0			Protein-protein			1.0	Order-order	0.0	0.0	1.0	244.0	240.0	248.0	0.175	0.234	0.275	0.325	3	1	X-RAY DIFFRACTION	1.0	2.6	3592	Pre-training
14	20111114.0	0.527	0.714	5	1.0			Protein-protein		0.571	0.286	Disorder-order	0.0	0.143	5.0	10.0	9.0	15.0	0.756	0.0	0.211	0.0	14	2	ELECTRON MICROSCOPY	0.8571428571428571	7.75	3593	Pre-training
6	20111114.0	1.0	0.0	2	1.0			Protein-protein			1.0	Order-order	0.0	0.0	2.0	37.5	31.0	38.0	0.316	0.0	0.421	0.263	6	1	ELECTRON MICROSCOPY	1.0	7.8	3594	Pre-training
3	20111114.0	1.0	0.0	2	1.0			Protein-protein			1.0	Order-order	0.0	0.0	2.0	11.0	9.0	13.0	0.538	0.0	0.231	0.231	3	1	ELECTRON MICROSCOPY	1.0	7.8	3595	Pre-training
2	20150701.0	1.0	1.0	1	1.0			Protein-protein			1.0	Order-order	0.0	0.0	1.0	51.0	50.0	52.0	0.363	0.0	0.284	0.353	2	1	X-RAY DIFFRACTION	1.0	1.595	3596	Pre-training
174	20150703.0	1.0	1.0	1	1.0			Protein-protein			1.0	Order-order	0.0	0.0	1.0	41.5	36.0	42.0	0.333	0.024	0.265	0.381	174	1	ELECTRON MICROSCOPY	1.0	4.1	3597	Pre-training
215	20150703.0	1.0	1.0	1	1.0			Protein-protein			1.0	Order-order	0.0	0.0	1.0	128.0	120.0	128.0	0.414	0.039	0.242	0.305	215	1	ELECTRON MICROSCOPY	1.0	4.1	3598	Pre-training
1	20150707.0	1.0	1.0	1	1.0			Protein-protein			1.0	Order-order	0.0	0.0	1.0	119.0	119.0	119.0	0.655	0.0	0.164	0.181	1	1	X-RAY DIFFRACTION	1.0	3.4	3599	Pre-training
2	20150707.0	1.0	1.0	1	1.0			Protein-protein			1.0	Order-order	0.0	0.0	1.0	70.0	70.0	70.0	0.588	0.0	0.192	0.221	2	1	X-RAY DIFFRACTION	1.0	3.4	3600	Pre-training
6	20150707.0	1.0	1.0	1	1.0			Protein-protein			1.0	Order-order	0.0	0.0	2.0	72.0	63.0	75.0	0.712	0.0	0.139	0.125	6	1	X-RAY DIFFRACTION	1.0	3.4	3601	Pre-training
2	20150707.0	1.0	1.0	1	1.0			Protein-protein			1.0	Order-order	0.0	0.0	2.0	76.0	76.0	76.0	0.658	0.0	0.132	0.211	2	1	X-RAY DIFFRACTION	1.0	3.4	3602	Pre-training
1	20150707.0	1.0	1.0	1	1.0			Protein-protein			1.0	Order-order	0.0	0.0	1.0	59.0	59.0	59.0	0.585	0.0	0.121	0.294	1	1	X-RAY DIFFRACTION	1.0	3.4	3603	Pre-training
2	20150707.0	1.0	1.0	1	1.0			Protein-protein			1.0	Order-order	0.0	0.0	1.0	48.5	47.0	50.0	0.722	0.0	0.144	0.134	2	1	X-RAY DIFFRACTION	1.0	3.4	3604	Pre-training
1	20180629.0	1.0	1.0	1	1.0			Protein-protein			1.0	Order-order	0.0	0.0	1.0	84.0	84.0	84.0	0.702	0.0	0.179	0.119	1	1	ELECTRON MICROSCOPY	1.0	3.6	3605	Pre-training
1	20180630.0	1.0	1.0	1	1.0			Protein-protein			1.0	Order-order	0.0	0.0	1.0	31.0	31.0	31.0	0.355	0.226	0.29	0.129	1	1	X-RAY DIFFRACTION	1.0	1.6	3606	Pre-training
1	20180701.0	1.0	1.0	1	1.0			Protein-protein			1.0	Order-order	0.0	0.0	1.0	19.0	19.0	19.0	0.105	0.105	0.316	0.474	1	1	X-RAY DIFFRACTION	1.0	2.1	3607	Pre-training
5	20180702.0	0.904	0.0	2	1.0			Protein-protein				Unannotated	0.0	1.0	1.0	33.0	30.0	34.0	0.0	0.333	0.394	0.273	5	1	X-RAY DIFFRACTION	1.0	2.1	3608	Pre-training
5	20180702.0	0.845	0.0	2	1.0			Protein-protein				Unannotated	0.0	1.0	1.0	29.0	28.0	31.0	0.0	0.276	0.276	0.448	5	1	X-RAY DIFFRACTION	1.0	2.1	3609	Pre-training
1	20180703.0	1.0	1.0	1	1.0			Protein-protein			1.0	Order-order	0.0	0.0	1.0	40.0	40.0	40.0	0.056	0.704	0.159	0.081	1	1	X-RAY DIFFRACTION	1.0	1.9	3610	Pre-training
1	20180704.0	1.0	1.0	1	1.0			Protein-protein			1.0	Order-order	0.0	0.0	1.0	46.0	46.0	46.0	0.261	0.13	0.217	0.391	1	1	X-RAY DIFFRACTION	1.0	2.0	3611	Pre-training
2	20180704.0	1.0	1.0	1	1.0			Protein-protein			1.0	Order-order	0.0	0.0	1.0	39.5	38.0	41.0	0.768	0.0	0.18	0.052	2	1	X-RAY DIFFRACTION	1.0	1.67	3612	Pre-training
2	20180704.0	1.0	1.0	1	1.0			Protein-protein			1.0	Order-order	0.0	0.0	2.0	36.5	34.0	39.0	0.565	0.0	0.237	0.198	2	1	X-RAY DIFFRACTION	1.0	1.67	3613	Pre-training
4	20180704.0	0.769	1.0	1	1.0			Protein-protein		1.0		Disorder-order	0.0	0.0	2.0	13.0	11.0	14.0	0.593	0.0	0.135	0.3	4	1	X-RAY DIFFRACTION	1.0	1.67	3614	Pre-training
10	20200827.0	1.0	1.0	2	1.0			Protein-protein			1.0	Order-order	0.0	0.0	2.0	32.0	30.0	42.0	0.508	0.0	0.171	0.312	10	1	X-RAY DIFFRACTION	1.0	2.9	3615	Pre-training
14	20200827.0	0.863	1.0	2	1.0			Protein-protein			1.0	Order-order	0.0	0.0	2.0	56.0	54.0	72.0	0.444	0.072	0.372	0.108	14	1	X-RAY DIFFRACTION	1.0	2.9	3616	Pre-training
1	20200828.0	1.0	1.0	1	1.0			Protein-protein			1.0	Order-order	0.0	0.0	1.0	33.0	33.0	33.0	0.042	0.17	0.442	0.345	1	1	ELECTRON MICROSCOPY	1.0	26.0	3617	Pre-training
1	20200828.0	1.0	1.0	1	1.0			Protein-protein			1.0	Order-order	0.0	0.0	2.0	38.0	38.0	38.0	0.053	0.368	0.421	0.158	1	1	ELECTRON MICROSCOPY	1.0	26.0	3618	Pre-training
1	20200828.0	1.0	1.0	1	1.0			Protein-protein			1.0	Order-order	0.0	0.0	1.0	24.0	24.0	24.0	0.042	0.417	0.417	0.125	1	1	ELECTRON MICROSCOPY	1.0	26.0	3619	Pre-training
1	20200828.0	1.0	1.0	1	1.0			Protein-protein			1.0	Order-order	0.0	0.0	2.0	16.0	16.0	16.0	0.0	0.25	0.625	0.125	1	1	ELECTRON MICROSCOPY	1.0	26.0	3620	Pre-training
1	20200828.0	1.0	1.0	1	1.0			Protein-protein			1.0	Order-order	0.0	0.0	2.0	38.0	38.0	38.0	0.333	0.333	0.083	0.25	1	1	ELECTRON MICROSCOPY	1.0	26.0	3621	Pre-training
1	20200828.0	1.0	1.0	1	1.0			Protein-protein			1.0	Order-order	0.0	0.0	2.0	44.0	44.0	44.0	0.071	0.483	0.123	0.322	1	1	ELECTRON MICROSCOPY	1.0	26.0	3622	Pre-training
1	20200828.0	1.0	1.0	1	1.0			Protein-protein		1.0		Disorder-order	0.0	0.0	2.0	17.0	17.0	17.0	0.059	0.059	0.647	0.235	1	1	ELECTRON MICROSCOPY	1.0	26.0	3623	Pre-training
1	20200828.0	1.0	1.0	1	1.0			Protein-protein			1.0	Order-order	0.0	0.0	1.0	24.0	24.0	24.0	0.0	0.208	0.542	0.25	1	1	ELECTRON MICROSCOPY	1.0	26.0	3624	Pre-training
1	20200828.0	1.0	1.0	1	1.0			Protein-protein		1.0		Disorder-order	0.0	0.0	1.0	19.0	19.0	19.0	0.0	0.368	0.632	0.0	1	1	ELECTRON MICROSCOPY	1.0	26.0	3625	Pre-training
1	20200828.0	1.0	1.0	1	1.0			Protein-protein		1.0		Disorder-order	0.0	0.0	1.0	17.0	17.0	17.0	0.0	0.118	0.529	0.353	1	1	ELECTRON MICROSCOPY	1.0	26.0	3626	Pre-training
1	20200828.0	1.0	1.0	1	1.0			Protein-protein			1.0	Order-order	0.0	0.0	1.0	22.0	22.0	22.0	0.091	0.318	0.409	0.182	1	1	ELECTRON MICROSCOPY	1.0	26.0	3627	Pre-training
1	20220620.0	1.0	1.0	1	1.0			Protein-protein			1.0	Order-order	0.0	0.0	1.0	40.0	40.0	40.0	0.856	0.0	0.144	0.0	1	1	ELECTRON MICROSCOPY	1.0	5.02	3628	Post-training
1	20220620.0	1.0	1.0	1	1.0			Protein-protein			1.0	Order-order	0.0	0.0	1.0	228.0	228.0	228.0	0.088	0.189	0.382	0.342	1	1	ELECTRON MICROSCOPY	1.0	5.02	3629	Post-training
6	20220617.0	0.743	0.5	2	1.0			Protein-protein			0.5	Unannotated	0.0	0.0	2.0	39.0	34.0	40.0	0.293	0.055	0.506	0.146	6	1	ELECTRON MICROSCOPY	1.0	4.16	3630	Post-training
4	20220621.0	0.708	1.0	2	1.0			Protein-protein	0.25		0.75	Order-order	0.0	0.0	3.0	9.0	9.0	9.0	0.0	0.778	0.222	0.0	4	1	ELECTRON MICROSCOPY	1.0	3.0	3631	Post-training
13	20220621.0	0.695	1.0	1	1.0			Protein-protein			1.0	Order-order	0.0	0.0	1.0	174.0	148.0	176.0	0.0	0.624	0.094	0.279	13	1	ELECTRON MICROSCOPY	1.0	3.0	3632	Post-training
10	20220621.0	1.0	1.0	1	1.0			Protein-protein			1.0	Order-order	0.0	0.0	1.0	128.0	126.0	128.0	0.0	0.58	0.133	0.285	10	1	ELECTRON MICROSCOPY	1.0	2.8	3633	Post-training
2	20220621.0	1.0	1.0	1	1.0			Protein-protein			1.0	Order-order	0.0	0.0	1.0	121.5	116.0	127.0	0.0	0.612	0.106	0.281	2	1	ELECTRON MICROSCOPY	1.0	3.0	3634	Post-training
5	20220621.0	1.0	1.0	1	1.0			Protein-protein			1.0	Order-order	0.0	0.0	1.0	128.0	30.0	128.0	0.0	0.544	0.142	0.328	5	1	ELECTRON MICROSCOPY	1.0	2.8	3635	Post-training
6	19980331.0	0.684	1.0	1	1.0			Protein-protein			1.0	Order-order	0.0	0.0	1.0	31.0	30.0	32.0	0.502	0.033	0.232	0.225	6	1	X-RAY DIFFRACTION	1.0	3.0	3636	Pre-training
32	19980331.0	0.815	0.969	1	0.812	0.188		Protein-protein		1.0		Disorder-order	0.0	0.0	4.0	55.0	51.0	60.0	0.247	0.319	0.255	0.148	32	1	X-RAY DIFFRACTION	1.0	2.4	3637	Pre-training
1	19980326.0	1.0	1.0	1	1.0			Protein-protein			1.0	Order-order	0.0	0.0	1.0	56.0	56.0	56.0	0.286	0.071	0.357	0.286	1	1	X-RAY DIFFRACTION	1.0	1.9	3638	Pre-training
1	19980326.0	1.0	1.0	1	1.0			Protein-protein			1.0	Order-order	0.0	0.0	1.0	50.0	50.0	50.0	0.56	0.0	0.16	0.28	1	1	X-RAY DIFFRACTION	1.0	1.9	3639	Pre-training
1	19980327.0	1.0	1.0	1	1.0			Protein-protein			1.0	Order-order	0.0	0.0	1.0	36.0	36.0	36.0	0.611	0.0	0.222	0.167	1	1	X-RAY DIFFRACTION	1.0	1.7	3640	Pre-training
6	19980327.0	1.0	1.0	1	1.0			Protein-protein			1.0	Order-order	0.0	0.0	1.0	20.0	20.0	20.0	0.0	0.1	0.6	0.3	6	1	X-RAY DIFFRACTION	1.0	1.8	3641	Pre-training
2	19980317.0	1.0	1.0	1	1.0			Protein-protein			1.0	Order-order	0.0	0.0	1.0	9.0	9.0	9.0	0.556	0.0	0.444	0.0	2	1	X-RAY DIFFRACTION	1.0	1.675	3642	Pre-training
33	19990615.0	0.62	1.0	5	1.0			Protein-protein			0.939	Order-order	0.0	0.0	2.0	111.0	102.0	124.0	0.373	0.263	0.261	0.099	33	1	X-RAY DIFFRACTION	1.0	1.95	3643	Pre-training
122	20091005.0	0.627	0.016	4	1.0			Protein-protein			0.016	Unannotated	0.0	0.984	2.0	8.0	8.0	9.0	0.118	0.0	0.646	0.236	122	2	ELECTRON MICROSCOPY	0.9836065573770492	3.91	3644	Pre-training
6	20091006.0	1.0	1.0	1	1.0			Protein-protein			1.0	Order-order	0.0	0.0	1.0	43.5	40.0	44.0	0.227	0.391	0.232	0.138	6	1	X-RAY DIFFRACTION	1.0	1.98	3645	Pre-training
1	20091007.0	1.0	1.0	1	1.0			Protein-protein			1.0	Order-order	0.0	0.0	1.0	135.0	135.0	135.0	0.82	0.045	0.06	0.075	1	1	X-RAY DIFFRACTION	1.0	2.4	3646	Pre-training
2	20091011.0	1.0	1.0	1	1.0			Protein-protein			1.0	Order-order	0.0	0.0	1.0	46.0	44.0	48.0	0.317	0.29	0.202	0.192	2	1	X-RAY DIFFRACTION	1.0	2.05	3647	Pre-training
1	20111120.0	1.0	0.0	2	1.0			Protein-protein			1.0	Order-order	0.0	0.0	2.0	49.0	49.0	49.0					1	1	ELECTRON MICROSCOPY	1.0	14.2	3648	Pre-training
1	20111120.0	1.0	0.0	2	1.0			Protein-protein			1.0	Order-order	0.0	0.0	2.0	18.0	18.0	18.0					1	1	ELECTRON MICROSCOPY	1.0	14.2	3649	Pre-training
1	20111120.0	1.0	0.0	2	1.0			Protein-protein			1.0	Order-order	0.0	0.0	2.0	41.0	41.0	41.0					1	1	ELECTRON MICROSCOPY	1.0	14.2	3650	Pre-training
36	20111120.0	1.0	1.0	1	1.0			Protein-protein			1.0	Order-order	0.0	0.0	1.0	71.0	65.0	88.0					36	1	ELECTRON MICROSCOPY	1.0	13.0	3651	Pre-training
5	20111120.0	0.731	0.8	3	1.0			Protein-protein		0.2	0.8	Order-order	0.0	0.0	3.0	16.0	14.0	16.0	0.718	0.0	0.081	0.188	5	1	ELECTRON MICROSCOPY	1.0	4.1	3652	Pre-training
2	20111120.0	1.0	0.0	2	1.0			Protein-protein		1.0		Disorder-order	0.0	0.0	2.0	16.0	15.0	17.0					2	1	ELECTRON MICROSCOPY	1.0	13.0	3653	Pre-training
1	20111120.0	1.0	1.0	1	1.0			Protein-protein			1.0	Order-order	0.0	0.0	1.0	19.0	19.0	19.0					1	1	ELECTRON MICROSCOPY	1.0	13.0	3654	Pre-training
1	20111120.0	1.0	1.0	1	1.0			Protein-protein			1.0	Order-order	0.0	0.0	1.0	17.0	17.0	17.0					1	1	ELECTRON MICROSCOPY	1.0	13.0	3655	Pre-training
1	20111120.0	1.0	1.0	1	1.0			Protein-protein			1.0	Order-order	0.0	0.0	1.0	23.0	23.0	23.0					1	1	ELECTRON MICROSCOPY	1.0	13.0	3656	Pre-training
4	20111120.0	1.0	1.0	1	1.0			Protein-protein			1.0	Order-order	0.0	0.0	1.0	14.0	14.0	15.0					4	1	ELECTRON MICROSCOPY	1.0	13.0	3657	Pre-training
1	20111120.0	1.0	1.0	1	1.0			Protein-protein			1.0	Order-order	0.0	0.0	1.0	20.0	20.0	20.0					1	1	ELECTRON MICROSCOPY	1.0	13.0	3658	Pre-training
2	20111120.0	0.659	1.0	1	1.0			Protein-protein			1.0	Order-order	0.0	0.0	1.0	30.5	30.0	31.0					2	1	ELECTRON MICROSCOPY	1.0	13.0	3659	Pre-training
1	20111120.0	1.0	1.0	1	1.0			Protein-protein			1.0	Order-order	0.0	0.0	1.0	20.0	20.0	20.0					1	1	ELECTRON MICROSCOPY	1.0	13.0	3660	Pre-training
1	20111120.0	1.0	1.0	1	1.0			Protein-protein			1.0	Order-order	0.0	0.0	1.0	18.0	18.0	18.0					1	1	ELECTRON MICROSCOPY	1.0	13.0	3661	Pre-training
1	20111121.0	1.0	1.0	1	1.0			Protein-protein			1.0	Order-order	0.0	0.0	1.0	86.0	86.0	86.0	0.628	0.023	0.093	0.256	1	1	X-RAY DIFFRACTION	1.0	2.99	3662	Pre-training
8	20111121.0	1.0	1.0	2	1.0			Protein-protein			1.0	Order-order	0.0	0.0	1.0	98.0	96.0	104.0	0.361	0.156	0.229	0.255	8	2	X-RAY DIFFRACTION	0.5	3.153	3663	Pre-training
8	20111121.0	0.818	1.0	2	1.0			Protein-protein			1.0	Order-order	0.0	0.0	1.0	58.5	55.0	71.0	0.459	0.086	0.256	0.16	8	2	X-RAY DIFFRACTION	0.5	3.153	3664	Pre-training
3	20111121.0	1.0	1.0	1	1.0			Protein-protein			1.0	Order-order	0.0	0.0	1.0	16.0	16.0	16.0	0.25	0.0	0.25	0.5	3	1	X-RAY DIFFRACTION	1.0	1.59	3665	Pre-training
1	20111121.0	1.0	0.0	2	1.0			Protein-protein		1.0		Disorder-order	0.0	0.0	1.0	44.0	44.0	44.0	0.409	0.205	0.227	0.159	1	1	X-RAY DIFFRACTION	1.0	1.9	3666	Pre-training
1	20111121.0	1.0	0.0	2	1.0			Protein-protein	1.0			Disorder-disorder	0.0	0.0	1.0	41.0	41.0	41.0	0.122	0.463	0.244	0.171	1	1	X-RAY DIFFRACTION	1.0	1.9	3667	Pre-training
1	20111121.0	1.0	0.0	2	1.0			Protein-protein		1.0		Disorder-order	0.0	0.0	1.0	26.0	26.0	26.0	0.243	0.438	0.237	0.083	1	1	X-RAY DIFFRACTION	1.0	1.9	3668	Pre-training
2	20150714.0	1.0	1.0	1	1.0			Protein-protein			1.0	Order-order	0.0	0.0	1.0	87.0	84.0	90.0	0.433	0.286	0.135	0.146	2	1	X-RAY DIFFRACTION	1.0	2.791	3669	Pre-training
24	20150714.0	1.0	1.0	1	1.0			Protein-protein			1.0	Order-order	0.0	0.0	1.0	32.0	32.0	32.0	0.0	0.344	0.562	0.094	24	1	X-RAY DIFFRACTION	1.0	1.65	3670	Pre-training
24	20150714.0	1.0	1.0	1	1.0			Protein-protein			1.0	Order-order	0.0	0.0	1.0	57.0	57.0	57.0	0.07	0.246	0.421	0.263	24	1	X-RAY DIFFRACTION	1.0	1.65	3671	Pre-training
60	20150715.0	1.0	1.0	1	1.0			Protein-protein		1.0		Disorder-order	0.0	0.0	1.0	38.0	38.0	38.0	0.0	0.138	0.566	0.296	60	1	ELECTRON MICROSCOPY	1.0	10.6	3672	Pre-training
60	20150715.0	1.0	1.0	1	1.0			Protein-protein			1.0	Order-order	0.0	0.0	1.0	43.0	43.0	43.0	0.471	0.105	0.336	0.087	60	1	ELECTRON MICROSCOPY	1.0	10.6	3673	Pre-training
3	20150715.0	1.0	0.0	2	1.0			Protein-protein				Unannotated	0.0	1.0	1.0	125.0	96.0	152.0	0.086	0.479	0.235	0.202	3	1	ELECTRON MICROSCOPY	1.0	23.0	3674	Pre-training
1	20150716.0	1.0	1.0	1	1.0			Protein-protein			1.0	Order-order	0.0	0.0		102.0	102.0	102.0	0.451	0.235	0.216	0.098	1	1	X-RAY DIFFRACTION	1.0	1.46	3675	Pre-training
1	20150716.0	1.0	1.0	1	1.0			Protein-protein				Unannotated	0.0	0.0	1.0	18.0	18.0	18.0	0.167	0.222	0.333	0.278	1	1	ELECTRON MICROSCOPY	1.0	3.8	3676	Pre-training
1	20150716.0	1.0	1.0	1	1.0			Protein-protein			1.0	Order-order	0.0	0.0	2.0	55.0	55.0	55.0	0.319	0.06	0.38	0.242	1	1	ELECTRON MICROSCOPY	1.0	3.8	3677	Pre-training
1	20150716.0	1.0	1.0	1		1.0		Protein-peptide				Unannotated	0.0	0.0	1.0	12.0	12.0	12.0					1	1	ELECTRON MICROSCOPY	1.0	3.8	3678	Pre-training
24	20150716.0	1.0	1.0	1	1.0			Protein-protein			1.0	Order-order	0.0	0.0	1.0	55.0	51.0	56.0	0.63	0.036	0.21	0.129	24	1	X-RAY DIFFRACTION	1.0	1.99	3679	Pre-training
38	19971001.0	1.0	0.921	12	1.0			Protein-protein			1.0	Order-order	0.0	0.0	1.0	328.5	232.0	360.0	0.486	0.037	0.234	0.238	38	2	X-RAY DIFFRACTION	0.8947368421052632	1.8	3680	Pre-training
6	20150717.0	1.0	1.0	1	1.0			Protein-protein			1.0	Order-order	0.0	0.0	1.0	140.5	140.0	141.0	0.295	0.249	0.328	0.129	6	1	X-RAY DIFFRACTION	1.0	1.841	3681	Pre-training
39	19971001.0	1.0	0.923	12	1.0			Protein-protein			1.0	Order-order	0.0	0.0	1.0	155.0	138.0	179.0	0.564	0.0	0.338	0.096	39	2	X-RAY DIFFRACTION	0.8717948717948718	1.8	3682	Pre-training
1	20180709.0	1.0	1.0	1	1.0			Protein-protein			1.0	Order-order	0.0	0.0	1.0	30.0	30.0	30.0	0.1	0.367	0.3	0.233	1	1	X-RAY DIFFRACTION	1.0	2.77	3683	Pre-training
3	20200831.0	0.823	1.0	1	1.0			Protein-protein			1.0	Order-order	0.0	0.0	2.0	33.0	33.0	46.0	0.771	0.0	0.096	0.132	3	1	X-RAY DIFFRACTION	1.0	2.69	3684	Pre-training
6	19990703.0	0.627	1.0	2	1.0			Protein-protein			1.0	Order-order	0.0	0.0	2.0	213.0	108.0	327.0	0.817	0.0	0.096	0.097	6	2	X-RAY DIFFRACTION	0.8333333333333334	2.8	3685	Pre-training
5	20200831.0	0.754	1.0	1	0.6	0.4		Protein-protein			1.0	Order-order	0.0	0.0	2.0	76.0	42.0	84.0	0.695	0.0	0.071	0.244	5	1	X-RAY DIFFRACTION	1.0	3.204	3686	Pre-training
2	20200831.0	1.0	1.0	1		1.0		Protein-peptide			1.0	Order-order	0.0	0.0	2.0	14.0	14.0	14.0					2	1	X-RAY DIFFRACTION	1.0	3.802	3687	Pre-training
1	20220621.0	1.0	1.0	1	1.0			Protein-protein			1.0	Order-order	0.0	0.0	1.0	86.0	86.0	86.0	0.372	0.186	0.244	0.198	1	1	X-RAY DIFFRACTION	1.0	2.05	3688	Post-training
2	20220622.0	1.0	0.0	3	1.0			Protein-protein			1.0	Order-order	0.0	0.0	2.0	148.5	148.0	149.0	0.104	0.269	0.407	0.219	2	1	ELECTRON MICROSCOPY	1.0	2.85	3689	Post-training
3	20031111.0	0.692	1.0	2	1.0			Protein-protein			1.0	Order-order	0.0	0.0	1.0	63.0	60.0	81.0	0.432	0.1	0.272	0.19	3	1	X-RAY DIFFRACTION	1.0	2.1	3690	Pre-training
24	20220622.0	1.0	1.0	1	1.0			Protein-protein			1.0	Order-order	0.0	0.0	1.0	49.0	49.0	49.0	0.837	0.027	0.136	0.0	24	1	ELECTRON MICROSCOPY	1.0	2.9	3691	Post-training
12	20070415.0	0.716	1.0	4	1.0			Protein-protein			1.0	Order-order	0.0	0.0	1.0	49.0	38.0	65.0	0.573	0.112	0.238	0.119	12	1	X-RAY DIFFRACTION	1.0	1.91	3692	Pre-training
1	20220623.0	1.0	1.0	1	1.0			Protein-protein			1.0	Order-order	0.0	0.0	2.0	89.0	89.0	89.0	0.375	0.022	0.352	0.25	1	1	ELECTRON MICROSCOPY	1.0	4.0	3693	Post-training
7	20010725.0	0.748	1.0	3	1.0			Protein-protein			1.0	Order-order	0.0	0.0	1.0	97.0	78.0	98.0	0.553	0.083	0.219	0.147	7	1	X-RAY DIFFRACTION	1.0	1.8	3694	Pre-training
2	20220623.0	1.0	1.0	1	1.0			Protein-protein			1.0	Order-order	0.0	0.0	2.0	133.0	130.0	136.0	0.264	0.152	0.323	0.262	2	1	X-RAY DIFFRACTION	1.0	1.45	3695	Post-training
3	20130412.0	0.618	1.0	2	1.0			Protein-protein		0.667	0.333	Disorder-order	0.0	0.0	3.0	28.0	26.0	28.0	0.679	0.036	0.107	0.179	3	2	X-RAY DIFFRACTION	0.6666666666666666	1.45	3696	Pre-training
1	20220623.0	1.0	1.0	1	1.0			Protein-protein			1.0	Order-order	0.0	0.0	1.0	14.0	14.0	14.0	0.0	0.429	0.429	0.143	1	1	X-RAY DIFFRACTION	1.0	1.465	3697	Post-training
2	20220623.0	1.0	0.0	2	1.0			Protein-protein		1.0		Disorder-order	0.0	0.0	1.0	15.0	13.0	17.0	0.098	0.8	0.0	0.102	2	1	X-RAY DIFFRACTION	1.0	1.465	3698	Post-training
6	20181203.0	1.0	1.0	1	1.0			Protein-protein			1.0	Order-order	0.0	0.0	2.0	69.0	61.0	78.0	0.0	0.667	0.142	0.203	6	1	X-RAY DIFFRACTION	1.0	1.98	3699	Pre-training
13	20180526.0	0.668	1.0	3	1.0			Protein-protein			1.0	Order-order	0.0	0.0	4.0	121.0	74.0	154.0	0.473	0.05	0.347	0.146	13	1	ELECTRON MICROSCOPY	1.0	3.62	3700	Pre-training
68	19970325.0	1.0	1.0	1	1.0			Protein-protein			1.0	Order-order	0.0	0.0	1.0	144.0	139.0	147.0	0.223	0.225	0.312	0.234	68	1	X-RAY DIFFRACTION	1.0	2.1	3701	Pre-training
1	20050711.0	1.0	0.0	1	1.0			Protein-protein			1.0	Order-order	0.0	0.0	2.0	18.0	18.0	18.0	0.119	0.0	0.46	0.421	1	1	SOLUTION NMR	1.0		3702	Pre-training
2	20050711.0	0.618	0.0	1	1.0			Protein-protein			1.0	Order-order	0.0	0.0	2.0	21.0	21.0	21.0	0.124	0.048	0.267	0.561	2	1	SOLUTION NMR	1.0		3703	Pre-training
1	20050711.0	1.0	0.0	1	1.0			Protein-protein			1.0	Order-order	0.0	0.0	2.0	17.0	17.0	17.0	0.076	0.0	0.294	0.63	1	1	SOLUTION NMR	1.0		3704	Pre-training
2	20050705.0	1.0	0.0	2	1.0			Protein-protein			1.0	Order-order	0.0	0.0	2.0	65.5	65.0	66.0	0.526	0.015	0.252	0.206	2	1	X-RAY DIFFRACTION	1.0	1.77	3705	Pre-training
1	20050712.0	1.0	1.0	1	1.0			Protein-protein			1.0	Order-order	0.0	0.0	1.0	105.0	105.0	105.0	0.754	0.0	0.125	0.122	1	1	X-RAY DIFFRACTION	1.0	2.1	3706	Pre-training
21	20091021.0	0.66	1.0	1	1.0			Protein-protein			1.0	Order-order	0.0	0.0	3.0	128.0	112.0	205.0	0.383	0.103	0.264	0.246	21	2	ELECTRON MICROSCOPY	0.9047619047619048	4.23	3707	Pre-training
1	20091024.0	1.0	1.0	1	1.0			Protein-protein			1.0	Order-order	0.0	0.0	1.0	98.0	98.0	98.0	0.812	0.0	0.125	0.063	1	1	X-RAY DIFFRACTION	1.0	2.75	3708	Pre-training
2	20091024.0	1.0	0.0	2	1.0			Protein-protein			1.0	Order-order	0.0	0.0	2.0	19.0	19.0	19.0	0.895	0.0	0.105	0.0	2	1	X-RAY DIFFRACTION	1.0	2.75	3709	Pre-training
146	19990717.0	0.67	1.0	29	1.0			Protein-protein			0.938	Order-order	0.0	0.0	13.0	238.0	134.0	267.0	0.435	0.14	0.214	0.212	146	2	X-RAY DIFFRACTION	0.958904109589041	2.316	3710	Pre-training
15	19990820.0	1.0	1.0	3	1.0			Protein-protein			1.0	Order-order	0.0	0.0	2.0	110.0	102.0	122.0	0.173	0.393	0.234	0.196	15	1	X-RAY DIFFRACTION	1.0	2.5	3711	Pre-training
3	20111123.0	1.0	0.0	2	1.0			Protein-protein			1.0	Order-order	0.0	0.0	2.0	65.0	62.0	66.0	0.015	0.3	0.444	0.238	3	1	X-RAY DIFFRACTION	1.0	1.7	3712	Pre-training
3	20111125.0	0.775	1.0	1	1.0			Protein-protein		0.667		Disorder-order	0.0	0.0	2.0	139.0	138.0	172.0	0.44	0.17	0.244	0.141	3	2	X-RAY DIFFRACTION	0.6666666666666666	2.67	3713	Pre-training
24	20111126.0	1.0	1.0	1	1.0			Protein-protein			1.0	Order-order	0.0	0.0	1.0	61.0	60.0	63.0					24	1	ELECTRON MICROSCOPY	1.0	7.5	3714	Pre-training
24	20111126.0	1.0	1.0	1	1.0			Protein-protein			1.0	Order-order	0.0	0.0	1.0	77.0	74.0	77.0					24	1	ELECTRON MICROSCOPY	1.0	7.5	3715	Pre-training
65	20050323.0	1.0	1.0	1	1.0			Protein-protein			1.0	Order-order	0.0	0.0	1.0	74.0	58.0	80.0	0.727	0.0	0.164	0.085	65	1	X-RAY DIFFRACTION	1.0	1.98	3716	Pre-training
27	20081212.0	0.74	0.926	2	1.0			Protein-protein			1.0	Order-order	0.0	0.0	1.0	38.0	35.0	59.0	0.833	0.0	0.108	0.056	27	2	X-RAY DIFFRACTION	0.8518518518518519	2.25	3717	Pre-training
1	20111130.0	1.0	1.0	1	1.0			Protein-protein		1.0		Disorder-order	0.0	0.0		23.0	23.0	23.0	0.541	0.372	0.043	0.043	1	1	X-RAY DIFFRACTION	1.0	2.29	3718	Pre-training
81	20150114.0	0.597	1.0	7	1.0			Protein-protein			1.0	Order-order	0.0	0.0	2.0	112.0	83.0	129.0	0.232	0.232	0.384	0.152	81	1	X-RAY DIFFRACTION	1.0	1.34	3719	Pre-training
1	20150720.0	1.0	1.0	1	1.0			Protein-protein			1.0	Order-order	0.0	0.0	1.0	106.0	106.0	106.0	0.154	0.616	0.135	0.096	1	1	X-RAY DIFFRACTION	1.0	2.1	3720	Pre-training
42	20150721.0	0.832	1.0	1	1.0			Protein-protein		0.071	0.929	Order-order	0.0	0.0	1.0	68.0	14.0	78.0	0.574	0.0	0.145	0.295	42	1	ELECTRON MICROSCOPY	1.0	7.7	3721	Pre-training
1	20150721.0	1.0	1.0	1	1.0			Protein-protein			1.0	Order-order	0.0	0.0	1.0	64.0	64.0	64.0	0.125	0.406	0.219	0.25	1	1	X-RAY DIFFRACTION	1.0	2.06	3722	Pre-training
32	20150722.0	1.0	1.0	1	1.0			Protein-protein			1.0	Order-order	0.0	0.0	2.0	65.0	65.0	65.0	0.369	0.062	0.431	0.138	32	1	ELECTRON MICROSCOPY	1.0	23.0	3723	Pre-training
8	20150722.0	1.0	1.0	1	1.0			Protein-protein			1.0	Order-order	0.0	0.0	2.0	136.0	136.0	136.0	0.282	0.118	0.29	0.311	8	1	ELECTRON MICROSCOPY	1.0	23.0	3724	Pre-training
16	20150722.0	1.0	1.0	1	1.0			Protein-protein			1.0	Order-order	0.0	0.0	2.0	71.5	63.0	80.0	0.655	0.0	0.119	0.225	16	1	ELECTRON MICROSCOPY	1.0	23.0	3725	Pre-training
8	20150722.0	1.0	1.0	1	1.0			Protein-protein			1.0	Order-order	0.0	0.0	2.0	53.0	53.0	53.0	0.552	0.0	0.273	0.175	8	1	ELECTRON MICROSCOPY	1.0	23.0	3726	Pre-training
16	20150722.0	1.0	1.0	1	1.0			Protein-protein			1.0	Order-order	0.0	0.0	1.0	59.0	59.0	59.0	0.203	0.136	0.356	0.305	16	1	ELECTRON MICROSCOPY	1.0	23.0	3727	Pre-training
1	20150723.0	1.0	1.0	1	1.0			Protein-protein			1.0	Order-order	0.0	0.0	1.0	130.0	130.0	130.0	0.262	0.2	0.262	0.277	1	1	X-RAY DIFFRACTION	1.0	4.0	3728	Pre-training
15	20030105.0	1.0	1.0	3	1.0			Protein-protein		0.333	0.533	Order-order	0.0	0.0	1.0	48.0	35.0	75.0	0.229	0.405	0.236	0.124	15	2	X-RAY DIFFRACTION	0.6666666666666666	4.51	3729	Pre-training
1	20150723.0	1.0	1.0	1	1.0			Protein-protein			1.0	Order-order	0.0	0.0	1.0	10.0	10.0	10.0	0.3	0.0	0.6	0.1	1	1	ELECTRON MICROSCOPY	1.0	4.7	3730	Pre-training
2	20150723.0	1.0	1.0	1	1.0			Protein-protein			1.0	Order-order	0.0	0.0	2.0	25.0	25.0	25.0	0.38	0.0	0.362	0.258	2	1	ELECTRON MICROSCOPY	1.0	4.85	3731	Pre-training
2	20150723.0	1.0	1.0	1	1.0			Protein-protein		1.0		Disorder-order	0.0	0.0	2.0	27.5	27.0	28.0	0.145	0.182	0.327	0.345	2	1	ELECTRON MICROSCOPY	1.0	4.85	3732	Pre-training
2	20150723.0	1.0	1.0	1	1.0			Protein-protein			1.0	Order-order	0.0	0.0	2.0	29.5	28.0	31.0	0.204	0.152	0.288	0.356	2	1	ELECTRON MICROSCOPY	1.0	4.85	3733	Pre-training
4	20180711.0	0.97	0.0	3	1.0			Protein-protein			0.75	Order-order	0.0	0.0	2.0	62.0	61.0	65.0	0.35	0.196	0.298	0.162	4	1	ELECTRON MICROSCOPY	1.0	2.95	3734	Pre-training
1	20180711.0	1.0	1.0	1	1.0			Protein-protein			1.0	Order-order	0.0	0.0	1.0	43.0	43.0	43.0	0.0	0.488	0.326	0.186	1	1	X-RAY DIFFRACTION	1.0	2.148	3735	Pre-training
1	20180711.0	1.0	1.0	1	1.0			Protein-protein			1.0	Order-order	0.0	0.0	2.0	50.0	50.0	50.0	0.06	0.68	0.14	0.12	1	1	X-RAY DIFFRACTION	1.0	2.148	3736	Pre-training
1	20180711.0	1.0	1.0	1	1.0			Protein-protein			1.0	Order-order	0.0	0.0	2.0	52.0	52.0	52.0	0.019	0.673	0.173	0.135	1	1	X-RAY DIFFRACTION	1.0	2.148	3737	Pre-training
1	20180713.0	1.0	1.0	1	1.0			Protein-protein			1.0	Order-order	0.0	0.0	1.0	55.0	55.0	55.0	0.074	0.593	0.204	0.129	1	1	X-RAY DIFFRACTION	1.0	1.98	3738	Pre-training
1	20180713.0	1.0	1.0	1	1.0			Protein-protein			1.0	Order-order	0.0	0.0	1.0	41.0	41.0	41.0	0.585	0.0	0.244	0.171	1	1	X-RAY DIFFRACTION	1.0	2.302	3739	Pre-training
2	20180714.0	1.0	1.0	1	1.0			Protein-protein			1.0	Order-order	0.0	0.0		39.0	38.0	40.0	0.987	0.0	0.013	0.0	2	1	X-RAY DIFFRACTION	1.0	2.51	3740	Pre-training
63	19980824.0	0.544	1.0	10	1.0			Protein-protein	0.159	0.016	0.683	Order-order	0.048	0.0	19.0	162.0	111.0	249.0	0.989	0.0	0.006	0.006	63	2	X-RAY DIFFRACTION	0.7777777777777778	2.43	3741	Pre-training
1	20180716.0	1.0	1.0	1	1.0			Protein-protein			1.0	Order-order	0.0	0.0		64.0	64.0	64.0	0.219	0.281	0.281	0.219	1	1	X-RAY DIFFRACTION	1.0	2.7	3742	Pre-training
1	20200901.0	1.0	1.0	1	1.0			Protein-protein				Unannotated	0.0	0.0		132.0	132.0	132.0	0.178	0.376	0.162	0.285	1	1	X-RAY DIFFRACTION	1.0	2.0	3743	Pre-training
2	20200902.0	1.0	1.0	1	1.0			Protein-protein			1.0	Order-order	0.0	0.0	1.0	37.0	37.0	37.0	0.459	0.0	0.27	0.27	2	1	X-RAY DIFFRACTION	1.0	1.64	3744	Pre-training
32	19950712.0	0.742	1.0	2	1.0			Protein-protein			1.0	Order-order	0.0	0.0	2.0	44.0	38.0	46.0	0.455	0.091	0.227	0.227	32	1	X-RAY DIFFRACTION	1.0	1.965	3745	Pre-training
2	20220627.0	0.917	1.0	1	1.0			Protein-protein			1.0	Order-order	0.0	0.0	2.0	37.0	36.0	38.0	0.446	0.229	0.216	0.108	2	1	ELECTRON MICROSCOPY	1.0	3.35	3746	Post-training
8	20170909.0	1.0	1.0	3	1.0			Protein-protein	0.75	0.25		Disorder-disorder	0.0	0.0	1.0	12.0	11.0	15.0	0.691	0.0	0.207	0.077	8	1	ELECTRON MICROSCOPY	1.0	2.65	3747	Pre-training
4	20220628.0	1.0	1.0	2	1.0			Protein-protein			1.0	Order-order	0.0	0.0	4.0	22.0	11.0	29.0	0.361	0.177	0.311	0.117	4	1	ELECTRON MICROSCOPY	1.0	2.58	3748	Post-training
12	20160823.0	1.0	0.917	4	1.0			Protein-protein		0.833	0.167	Disorder-order	0.0	0.0	2.0	17.0	16.0	19.0	0.298	0.185	0.257	0.261	12	1	ELECTRON MICROSCOPY	1.0	2.57	3749	Pre-training
11	20160823.0	1.0	0.909	4	1.0			Protein-protein	0.727	0.273		Disorder-disorder	0.0	0.0	2.0	34.0	18.0	41.0	0.821	0.0	0.05	0.13	11	1	ELECTRON MICROSCOPY	1.0	2.54	3750	Pre-training
5	20210130.0	0.625	0.0	3	1.0			Protein-protein				Unannotated	0.0	1.0	1.0	45.0	40.0	48.0	0.07	0.277	0.319	0.326	5	1	ELECTRON MICROSCOPY	1.0	2.5	3751	Pre-training
3	20220627.0	1.0	0.0	3	1.0			Protein-protein				Unannotated	0.0	1.0	1.0	25.0	23.0	26.0	0.231	0.13	0.308	0.28	3	1	ELECTRON MICROSCOPY	1.0	2.5	3752	Post-training
3	20201110.0	1.0	1.0	1	1.0			Protein-protein			1.0	Order-order	0.0	0.0	2.0	42.0	42.0	47.0	0.429	0.094	0.31	0.167	3	1	ELECTRON MICROSCOPY	1.0	2.85	3753	Pre-training
10	20191217.0	0.629	1.0	2	1.0			Protein-protein			1.0	Order-order	0.0	0.0	3.0	189.0	141.0	212.0	0.617	0.046	0.182	0.152	10	1	ELECTRON MICROSCOPY	1.0	3.64	3754	Pre-training
3	20201110.0	1.0	1.0	1	1.0			Protein-protein			1.0	Order-order	0.0	0.0	2.0	103.0	97.0	104.0	0.326	0.287	0.137	0.253	3	1	ELECTRON MICROSCOPY	1.0	2.85	3755	Pre-training
5	20220330.0	0.86	1.0	1	1.0			Protein-protein			1.0	Order-order	0.0	0.0	1.0	68.0	63.0	72.0	0.234	0.618	0.067	0.056	5	2	X-RAY DIFFRACTION	0.8	1.523	3756	Post-training
6	20220629.0	1.0	1.0	1	1.0			Protein-protein			1.0	Order-order	0.0	0.0	2.0	76.5	69.0	79.0	0.172	0.267	0.246	0.297	6	1	ELECTRON MICROSCOPY	1.0	3.2	3757	Post-training
15	20031218.0	1.0	1.0	2	1.0			Protein-protein			1.0	Order-order	0.0	0.0	1.0	62.0	55.0	77.0	0.283	0.0	0.29	0.404	15	1	X-RAY DIFFRACTION	1.0	2.45	3758	Pre-training
1	20050713.0	1.0	1.0	1	1.0			Protein-protein			1.0	Order-order	0.0	0.0	1.0	48.0	48.0	48.0	0.167	0.5	0.125	0.208	1	1	X-RAY DIFFRACTION	1.0	1.85	3759	Pre-training
1	20050713.0	1.0	1.0	1	1.0			Protein-protein			1.0	Order-order	0.0	0.0	1.0	99.0	99.0	99.0	0.722	0.0	0.165	0.113	1	1	X-RAY DIFFRACTION	1.0	2.0	3760	Pre-training
1	20050714.0	1.0	1.0	1	1.0			Protein-protein			1.0	Order-order	0.0	0.0	2.0	22.0	22.0	22.0					1	1	X-RAY DIFFRACTION	1.0	3.5	3761	Pre-training
1	20050714.0	1.0	1.0	1	1.0			Protein-protein			1.0	Order-order	0.0	0.0	2.0	20.0	20.0	20.0					1	1	X-RAY DIFFRACTION	1.0	3.5	3762	Pre-training
1	20091111.0	1.0	0.0	2	1.0			Protein-protein		1.0		Disorder-order	0.0	0.0	2.0	13.0	13.0	13.0	0.308	0.077	0.231	0.385	1	1	X-RAY DIFFRACTION	1.0	1.9	3763	Pre-training
1	20091116.0	1.0	1.0	1	1.0			Protein-protein			1.0	Order-order	0.0	0.0	1.0	48.0	48.0	48.0	0.167	0.354	0.354	0.125	1	1	X-RAY DIFFRACTION	1.0	3.3	3764	Pre-training
1	20091116.0	1.0	1.0	1	1.0			Protein-protein			1.0	Order-order	0.0	0.0	1.0	50.0	50.0	50.0	0.48	0.24	0.18	0.1	1	1	X-RAY DIFFRACTION	1.0	3.3	3765	Pre-training
20	20091111.0	0.666	0.0	4	1.0			Protein-protein		0.4	0.6	Order-order	0.0	0.0	3.0	34.0	11.0	44.0	0.43	0.059	0.283	0.229	20	1	X-RAY DIFFRACTION	1.0	1.99	3766	Pre-training
2	20091117.0	1.0	1.0	1	1.0			Protein-protein			1.0	Order-order	0.0	0.0	1.0	37.5	37.0	38.0	0.876	0.0	0.0	0.124	2	1	X-RAY DIFFRACTION	1.0	2.1	3767	Pre-training
6	20111130.0	0.871	0.167	3		1.0		Protein-peptide		0.333	0.333	Order-order	0.0	0.0	4.0	47.5	33.0	86.0	0.494	0.173	0.125	0.176	6	1	X-RAY DIFFRACTION	1.0	1.99	3768	Pre-training
18	20110921.0	1.0	1.0	1	1.0			Protein-protein			1.0	Order-order	0.0	0.0	1.0	119.0	116.0	120.0	0.124	0.336	0.266	0.257	18	1	X-RAY DIFFRACTION	1.0	1.9	3769	Pre-training
1	20111130.0	1.0	1.0	1	1.0			Protein-protein			1.0	Order-order	0.0	0.0	1.0	18.0	18.0	18.0	0.0	0.333	0.556	0.111	1	1	X-RAY DIFFRACTION	1.0	1.801	3770	Pre-training
2	20111205.0	1.0	1.0	1	1.0			Protein-protein			1.0	Order-order	0.0	0.0	1.0	140.5	136.0	145.0	0.362	0.165	0.281	0.192	2	1	X-RAY DIFFRACTION	1.0	2.07	3771	Pre-training
3	20150723.0	0.636	1.0	1	1.0			Protein-protein		0.667	0.333	Disorder-order	0.0	0.0	1.0	15.0	15.0	16.0	0.467	0.0	0.333	0.2	3	1	ELECTRON MICROSCOPY	1.0	4.7	3772	Pre-training
2	20150723.0	1.0	0.5	2		1.0		Protein-peptide				Unannotated	0.0	0.0	1.0	62.0	59.0	65.0					2	1	X-RAY DIFFRACTION	1.0	2.845	3773	Pre-training
6	20150723.0	1.0	1.0	1	1.0			Protein-protein			1.0	Order-order	0.0	0.0	1.0	16.0	14.0	18.0	0.615	0.0	0.25	0.167	6	1	X-RAY DIFFRACTION	1.0	2.497	3774	Pre-training
6	20150723.0	1.0	1.0	1	1.0			Protein-protein			1.0	Order-order	0.0	0.0	2.0	77.5	75.0	78.0	0.491	0.128	0.223	0.152	6	1	X-RAY DIFFRACTION	1.0	2.497	3775	Pre-training
3	20150723.0	1.0	1.0	1	1.0			Protein-protein			1.0	Order-order	0.0	0.0	1.0	204.0	201.0	209.0	0.37	0.03	0.357	0.235	3	1	X-RAY DIFFRACTION	1.0	2.497	3776	Pre-training
3	20150723.0	1.0	1.0	1	1.0			Protein-protein			1.0	Order-order	0.0	0.0	1.0	26.0	26.0	27.0	0.0	0.308	0.231	0.462	3	1	X-RAY DIFFRACTION	1.0	2.26	3777	Pre-training
6	20150723.0	1.0	1.0	1	1.0			Protein-protein			1.0	Order-order	0.0	0.0	1.0	46.0	44.0	47.0	0.272	0.114	0.201	0.399	6	1	X-RAY DIFFRACTION	1.0	2.26	3778	Pre-training
6	20150727.0	1.0	1.0	1	1.0			Protein-protein				Unannotated	0.0	0.0		37.5	35.0	39.0	0.407	0.0	0.442	0.156	6	1	X-RAY DIFFRACTION	1.0	2.6	3779	Pre-training
11	20131025.0	1.0	1.0	3	1.0			Protein-protein			1.0	Order-order	0.0	0.0	2.0	102.0	78.0	131.0	0.308	0.34	0.1	0.255	11	1	X-RAY DIFFRACTION	1.0	2.45	3780	Pre-training
3	20180717.0	1.0	1.0	1	1.0			Protein-protein			1.0	Order-order	0.0	0.0	1.0	34.0	32.0	34.0	0.118	0.438	0.062	0.353	3	1	X-RAY DIFFRACTION	1.0	1.901	3781	Pre-training
1	20180718.0	1.0	1.0	1	1.0			Protein-protein			1.0	Order-order	0.0	0.0	1.0	52.0	52.0	52.0	0.55	0.154	0.131	0.165	1	1	X-RAY DIFFRACTION	1.0	2.197	3782	Pre-training
6	20180718.0	1.0	1.0	1	1.0			Protein-protein				Unannotated	0.0	0.0		85.5	82.0	88.0	0.332	0.162	0.212	0.299	6	1	X-RAY DIFFRACTION	1.0	2.445	3783	Pre-training
2	20180718.0	1.0	1.0	1	1.0			Protein-protein				Unannotated	0.0	0.0		10.0	9.0	11.0	0.404	0.159	0.172	0.265	2	1	X-RAY DIFFRACTION	1.0	2.445	3784	Pre-training
1	20180718.0	1.0	1.0	1	1.0			Protein-protein			1.0	Order-order	0.0	0.0	1.0	36.0	36.0	36.0	0.306	0.333	0.167	0.194	1	1	X-RAY DIFFRACTION	1.0	1.83	3785	Pre-training
2	20180718.0	1.0	1.0	1	1.0			Protein-protein			1.0	Order-order	0.0	0.0	1.0	49.0	48.0	50.0	0.734	0.082	0.144	0.041	2	1	X-RAY DIFFRACTION	1.0	2.67	3786	Pre-training
100	20020118.0	0.777	1.0	10	1.0			Protein-protein			1.0	Order-order	0.0	0.0	1.0	251.5	130.0	324.0	0.461	0.069	0.286	0.177	100	2	X-RAY DIFFRACTION	0.91	1.9	3787	Pre-training
43	20070223.0	0.581	1.0	7	1.0			Protein-protein			1.0	Order-order	0.674	0.0	10.0	269.0	201.0	320.0	0.807	0.0	0.113	0.081	43	1	X-RAY DIFFRACTION	1.0	2.67	3788	Pre-training
1	20200904.0	1.0	1.0	1		1.0		Protein-peptide		1.0		Disorder-order	0.0	0.0	1.0	29.0	29.0	29.0	0.766	0.0	0.034	0.2	1	1	X-RAY DIFFRACTION	1.0	2.15	3789	Pre-training
2	20200904.0	0.712	1.0	1	1.0			Protein-protein			1.0	Order-order	0.0	0.0	2.0	16.5	16.0	17.0	0.361	0.217	0.333	0.088	2	1	ELECTRON MICROSCOPY	1.0	6.1	3790	Pre-training
1	20200904.0	1.0	1.0	1	1.0			Protein-protein			1.0	Order-order	0.0	0.0	2.0	25.0	25.0	25.0	0.132	0.324	0.12	0.424	1	1	ELECTRON MICROSCOPY	1.0	4.2	3791	Pre-training
6	20220629.0	0.903	1.0	1	1.0			Protein-protein			1.0	Order-order	0.0	0.0	1.0	30.5	25.0	32.0	0.0	0.301	0.363	0.349	6	1	ELECTRON MICROSCOPY	1.0	3.2	3792	Post-training
1	20220629.0	1.0	1.0	1	1.0			Protein-protein			1.0	Order-order	0.0	0.0	1.0	39.0	39.0	39.0	0.308	0.077	0.359	0.256	1	1	ELECTRON MICROSCOPY	1.0	3.1	3793	Post-training
6	20220629.0	0.943	1.0	1	1.0			Protein-protein			1.0	Order-order	0.0	0.0	1.0	52.5	47.0	54.0	0.074	0.418	0.342	0.152	6	1	ELECTRON MICROSCOPY	1.0	3.2	3794	Post-training
4	20220629.0	1.0	1.0	1	1.0			Protein-protein			1.0	Order-order	0.0	0.0	2.0	30.5	28.0	31.0	0.323	0.0	0.426	0.245	4	1	ELECTRON MICROSCOPY	1.0	3.15	3795	Post-training
13	20160830.0	0.719	1.0	1	1.0			Protein-protein			1.0	Order-order	0.0	0.0	2.0	186.0	102.0	194.0	0.031	0.604	0.139	0.225	13	2	ELECTRON MICROSCOPY	0.6923076923076923	3.1	3796	Pre-training
1	20220630.0	1.0	1.0	1	1.0			Protein-protein			1.0	Order-order	0.0	0.0	1.0	78.0	78.0	78.0	0.423	0.218	0.205	0.154	1	1	X-RAY DIFFRACTION	1.0	1.8	3797	Post-training
180	20220701.0	0.795	1.0	1	1.0			Protein-protein			0.989	Order-order	0.0	0.0		107.0	87.0	110.0	0.694	0.0	0.13	0.181	180	1	ELECTRON MICROSCOPY	1.0	3.8	3798	Post-training
10	20220701.0	0.881	1.0	2	1.0			Protein-protein			1.0	Order-order	0.0	0.0	1.0	10.0	8.0	12.0	0.9	0.0	0.0	0.1	10	2	ELECTRON MICROSCOPY	0.8	3.75	3799	Post-training
1	19970130.0	1.0	1.0	1	1.0			Protein-protein			1.0	Order-order	0.0	0.0	1.0	46.0	46.0	46.0	0.13	0.522	0.174	0.174	1	1	X-RAY DIFFRACTION	1.0	1.9	3800	Pre-training
1	19970204.0	1.0	1.0	1	1.0			Protein-protein			1.0	Order-order	0.0	0.0	1.0	52.0	52.0	52.0	0.462	0.077	0.269	0.192	1	1	X-RAY DIFFRACTION	1.0	2.2	3801	Pre-training
2	19970204.0	1.0	1.0	1	1.0			Protein-protein			1.0	Order-order	0.0	0.0	1.0	25.0	25.0	25.0	0.0	0.4	0.16	0.44	2	1	X-RAY DIFFRACTION	1.0	2.2	3802	Pre-training
1	19950519.0	1.0	1.0	1	1.0			Protein-protein			1.0	Order-order	0.0	0.0		13.0	13.0	13.0	0.0	0.462	0.462	0.077	1	1	X-RAY DIFFRACTION	1.0	2.0	3803	Pre-training
4	19950519.0	0.56	1.0	2	1.0			Protein-protein			1.0	Order-order	0.0	0.0	1.0	33.0	31.0	36.0	0.0	0.5	0.268	0.248	4	1	X-RAY DIFFRACTION	1.0	2.6	3804	Pre-training
1	19931117.0	1.0	0.0	0		1.0		Protein-peptide			1.0	Order-order	0.0	0.0	1.0	34.0	34.0	34.0	0.059	0.265	0.353	0.324	1	1	SOLUTION NMR	1.0		3805	Pre-training
2	20050714.0	1.0	1.0	1	1.0			Protein-protein			1.0	Order-order	0.0	0.0	1.0	55.5	54.0	57.0	0.736	0.038	0.049	0.177	2	1	X-RAY DIFFRACTION	1.0	1.8	3806	Pre-training
1	20050714.0	1.0	1.0	1	1.0			Protein-protein			1.0	Order-order	0.0	0.0	1.0	67.0	67.0	67.0	0.468	0.0	0.225	0.307	1	1	X-RAY DIFFRACTION	1.0	2.2	3807	Pre-training
5	20050715.0	1.0	1.0	1	1.0			Protein-protein			1.0	Order-order	0.0	0.0	1.0	26.0	26.0	26.0	0.769	0.0	0.154	0.077	5	1	X-RAY DIFFRACTION	1.0	3.2	3808	Pre-training
1	20050715.0	1.0	1.0	1	1.0			Protein-protein			1.0	Order-order	0.0	0.0	1.0	8.0	8.0	8.0	0.0	0.0	0.5	0.5	1	1	X-RAY DIFFRACTION	1.0	3.2	3809	Pre-training
16	20050715.0	1.0	1.0	1	1.0			Protein-protein			1.0	Order-order	0.0	0.0	1.0	28.5	22.0	36.0	0.283	0.015	0.457	0.231	16	1	X-RAY DIFFRACTION	1.0	3.2	3810	Pre-training
5	20050715.0	1.0	1.0	1	1.0			Protein-protein			1.0	Order-order	0.0	0.0	1.0	48.0	48.0	48.0	0.854	0.0	0.062	0.083	5	1	X-RAY DIFFRACTION	1.0	3.2	3811	Pre-training
5	20050715.0	1.0	1.0	1	1.0			Protein-protein			1.0	Order-order	0.0	0.0	1.0	26.0	26.0	26.0	0.923	0.0	0.0	0.077	5	1	X-RAY DIFFRACTION	1.0	3.2	3812	Pre-training
1	19860219.0	1.0	1.0	1	1.0			Protein-protein			1.0	Order-order	0.0	0.0		39.0	39.0	39.0	0.0	0.205	0.231	0.564	1	1	X-RAY DIFFRACTION	1.0	2.5	3813	Pre-training
1	20050718.0	1.0	0.0	2	1.0			Protein-protein			1.0	Order-order	0.0	0.0	2.0	30.0	30.0	30.0	0.1	0.3	0.333	0.267	1	1	X-RAY DIFFRACTION	1.0	2.16	3814	Pre-training
1	20050718.0	1.0	0.0	2	1.0			Protein-protein			1.0	Order-order	0.0	0.0	2.0	14.0	14.0	14.0	0.571	0.071	0.214	0.143	1	1	X-RAY DIFFRACTION	1.0	2.16	3815	Pre-training
3	20000112.0	1.0	0.0	3	1.0			Protein-protein			1.0	Order-order	0.0	0.0	2.0	60.0	59.0	62.0	0.203	0.34	0.308	0.139	3	1	X-RAY DIFFRACTION	1.0	2.16	3816	Pre-training
1	20050718.0	1.0	1.0	1	1.0			Protein-protein			1.0	Order-order	0.0	0.0	1.0	17.0	17.0	17.0	0.241	0.447	0.188	0.124	1	1	X-RAY DIFFRACTION	1.0	2.16	3817	Pre-training
1	20050718.0	1.0	1.0	1	1.0			Protein-protein			1.0	Order-order	0.0	0.0	1.0	28.0	28.0	28.0	0.148	0.423	0.112	0.316	1	1	X-RAY DIFFRACTION	1.0	2.16	3818	Pre-training
2	20091128.0	1.0	0.0	2	1.0			Protein-protein				Unannotated	0.0	1.0	1.0	49.5	47.0	52.0	0.02	0.651	0.185	0.143	2	1	X-RAY DIFFRACTION	1.0	3.09	3819	Pre-training
1	20091128.0	1.0	1.0	1	1.0			Protein-protein				Unannotated	0.0	1.0		26.0	26.0	26.0	0.0	0.538	0.385	0.077	1	1	X-RAY DIFFRACTION	1.0	3.09	3820	Pre-training
4	20091128.0	1.0	0.0	2	1.0			Protein-protein				Unannotated	0.0	1.0	1.0	31.5	31.0	32.0	0.016	0.381	0.476	0.127	4	1	X-RAY DIFFRACTION	1.0	3.09	3821	Pre-training
2	20091201.0	0.973	1.0	1	1.0			Protein-protein			1.0	Order-order	0.0	0.0	1.0	62.0	60.0	64.0	0.606	0.0	0.227	0.167	2	1	X-RAY DIFFRACTION	1.0	2.11	3822	Pre-training
41	20011017.0	0.709	0.902	2	0.951	0.049		Protein-protein		0.537	0.366	Disorder-order	0.0	0.0	5.0	72.0	51.0	105.0	0.364	0.315	0.156	0.146	41	2	X-RAY DIFFRACTION	0.951219512195122	2.312	3823	Pre-training
60	20091221.0	1.0	1.0	2	1.0			Protein-protein			1.0	Order-order	0.0	0.0	1.0	68.0	67.0	69.0	0.618	0.123	0.188	0.075	60	1	X-RAY DIFFRACTION	1.0	2.1	3824	Pre-training
60	20091221.0	1.0	1.0	2	1.0			Protein-protein			1.0	Order-order	0.0	0.0	1.0	172.5	169.0	176.0	0.463	0.099	0.234	0.204	60	1	X-RAY DIFFRACTION	1.0	2.1	3825	Pre-training
4	20091225.0	1.0	1.0	1	1.0			Protein-protein			1.0	Order-order	0.0	0.0	1.0	71.0	70.0	73.0	0.197	0.141	0.486	0.18	4	1	X-RAY DIFFRACTION	1.0	2.345	3826	Pre-training
4	20091225.0	1.0	1.0	1	1.0			Protein-protein			1.0	Order-order	0.0	0.0	1.0	75.0	69.0	81.0	0.245	0.108	0.434	0.213	4	1	X-RAY DIFFRACTION	1.0	2.345	3827	Pre-training
1	20111206.0	1.0	1.0	1	1.0			Protein-protein			1.0	Order-order	0.0	0.0	1.0	31.0	31.0	31.0	0.0	0.684	0.102	0.214	1	1	X-RAY DIFFRACTION	1.0	1.636	3828	Pre-training
18	20021001.0	1.0	1.0	1	1.0			Protein-protein			1.0	Order-order	0.0	0.0		114.0	109.0	120.0	0.502	0.0	0.281	0.211	18	1	X-RAY DIFFRACTION	1.0	2.3	3829	Pre-training
51	19850827.0	0.512	0.51	11	1.0			Protein-protein	0.02		0.431	Unannotated	0.0	0.0	9.0	54.0	47.0	66.0	0.947	0.0	0.036	0.034	51	3	X-RAY DIFFRACTION	0.7647058823529411	2.45	3830	Pre-training
10	20111209.0	1.0	0.3	4	1.0			Protein-protein			1.0	Order-order	0.0	0.0	3.0	35.0	21.0	36.0	0.699	0.03	0.122	0.149	10	1	ELECTRON MICROSCOPY	1.0	3.5	3831	Pre-training
4	20150407.0	1.0	0.25	2		1.0		Protein-peptide				Unannotated	0.0	0.0	2.0	48.0	47.0	65.0	0.638	0.062	0.186	0.146	4	1	X-RAY DIFFRACTION	1.0	2.5	3832	Pre-training
8	20150801.0	1.0	1.0	1	1.0			Protein-protein			1.0	Order-order	0.0	0.0	1.0	151.5	147.0	153.0	0.294	0.224	0.25	0.237	8	1	X-RAY DIFFRACTION	1.0	1.95	3833	Pre-training
1	20150804.0	1.0	1.0	1	1.0			Protein-protein			1.0	Order-order	0.0	0.0	1.0	88.0	88.0	88.0	0.727	0.0	0.114	0.159	1	1	X-RAY DIFFRACTION	1.0	1.53	3834	Pre-training
1	20150805.0	1.0	1.0	1	1.0			Protein-protein			1.0	Order-order	0.0	0.0	2.0	114.0	114.0	114.0	0.651	0.0	0.251	0.098	1	1	ELECTRON MICROSCOPY	1.0	8.0	3835	Pre-training
1	20150805.0	1.0	1.0	1	1.0			Protein-protein			1.0	Order-order	0.0	0.0	2.0	105.0	105.0	105.0	0.671	0.0	0.202	0.126	1	1	ELECTRON MICROSCOPY	1.0	8.0	3836	Pre-training
2220	20120102.0	0.62	1.0	3	1.0			Protein-protein	0.054	0.595	0.351	Disorder-order	0.0	0.0	4.0	13.0	8.0	17.0	0.0	0.214	0.308	0.364	2220	2	ELECTRON MICROSCOPY	0.5135135135135135	2.9	3837	Pre-training
22	20081217.0	0.6	1.0	2	1.0			Protein-protein		0.136	0.864	Order-order	0.455	0.0	5.0	70.0	53.0	89.0	0.963	0.0	0.014	0.0	22	2	X-RAY DIFFRACTION	0.8636363636363636	2.67	3838	Pre-training
480	20180713.0	0.734	1.0	3	1.0			Protein-protein			1.0	Order-order	0.0	0.0	2.0	84.5	64.0	99.0	0.138	0.344	0.281	0.231	480	1	ELECTRON MICROSCOPY	1.0	3.4	3839	Pre-training
60	20180720.0	1.0	1.0	1	1.0			Protein-protein	1.0			Disorder-disorder	0.0	0.0	1.0	41.0	41.0	41.0	0.111	0.055	0.278	0.555	60	1	ELECTRON MICROSCOPY	1.0	3.5	3840	Pre-training
60	20180720.0	1.0	1.0	1	1.0			Protein-protein		1.0		Disorder-order	0.0	0.0	1.0	45.0	45.0	45.0					60	1	ELECTRON MICROSCOPY	1.0	3.5	3841	Pre-training
1200	20000520.0	0.767	1.0	4	1.0			Protein-protein			1.0	Order-order	0.0	0.0	2.0	67.5	56.0	104.0	0.216	0.157	0.3	0.346	1200	2	ELECTRON MICROSCOPY	0.8	3.245	3842	Pre-training
6	20180721.0	0.978	1.0	1	1.0			Protein-protein			1.0	Order-order	0.0	0.0	1.0	58.0	54.0	59.0	0.626	0.0	0.245	0.131	6	1	X-RAY DIFFRACTION	1.0	3.05	3843	Pre-training
9	20150423.0	1.0	1.0	5	1.0			Protein-protein			1.0	Order-order	0.0	0.0	2.0	22.0	14.0	44.0	0.412	0.0	0.455	0.118	9	1	X-RAY DIFFRACTION	1.0	2.2	3844	Pre-training
15	20150423.0	0.881	1.0	5	1.0			Protein-protein			1.0	Order-order	0.0	0.0	2.0	64.0	58.0	89.0	0.422	0.032	0.312	0.219	15	1	X-RAY DIFFRACTION	1.0	2.2	3845	Pre-training
1	20180723.0	1.0	1.0	1	1.0			Protein-protein			1.0	Order-order	0.0	0.0	1.0	26.0	26.0	26.0	0.154	0.308	0.269	0.269	1	1	X-RAY DIFFRACTION	1.0	2.002	3846	Pre-training
1	20180723.0	1.0	1.0	1	1.0			Protein-protein			1.0	Order-order	0.0	0.0	1.0	36.0	36.0	36.0	0.389	0.306	0.139	0.167	1	1	X-RAY DIFFRACTION	1.0	2.2	3847	Pre-training
1	20180723.0	1.0	1.0	1	1.0			Protein-protein			1.0	Order-order	0.0	0.0		42.0	42.0	42.0	0.795	0.0	0.129	0.076	1	1	X-RAY DIFFRACTION	1.0	2.8	3848	Pre-training
6	20200906.0	1.0	1.0	1	1.0			Protein-protein			1.0	Order-order	0.0	0.0	2.0	38.5	38.0	41.0	0.619	0.0	0.158	0.228	6	1	X-RAY DIFFRACTION	1.0	2.9	3849	Pre-training
9	20200906.0	0.793	1.0	3	1.0			Protein-protein		0.667	0.333	Disorder-order	0.0	0.0	1.0	85.0	75.0	87.0	0.287	0.165	0.31	0.241	9	1	X-RAY DIFFRACTION	1.0	2.47	3850	Pre-training
8	20180817.0	0.893	1.0	1	1.0			Protein-protein			1.0	Order-order	0.0	0.0	2.0	116.0	112.0	119.0	0.211	0.174	0.367	0.234	8	1	ELECTRON MICROSCOPY	1.0	4.05	3851	Pre-training
1	20200907.0	1.0	1.0	1	1.0			Protein-protein			1.0	Order-order	0.0	0.0	2.0	48.0	48.0	48.0	0.854	0.0	0.021	0.125	1	1	ELECTRON MICROSCOPY	1.0	3.9	3852	Pre-training
7	20200904.0	0.791	1.0	1	1.0			Protein-protein			1.0	Order-order	0.0	0.0	2.0	106.0	103.0	137.0	0.361	0.017	0.311	0.299	7	1	ELECTRON MICROSCOPY	1.0	4.2	3853	Pre-training
1	20200907.0	1.0	1.0	1	1.0			Protein-protein			1.0	Order-order	0.0	0.0	2.0	53.0	53.0	53.0	0.528	0.0	0.302	0.17	1	1	ELECTRON MICROSCOPY	1.0	7.8	3854	Pre-training
1	20200907.0	1.0	1.0	1	1.0			Protein-protein			1.0	Order-order	0.0	0.0	1.0	34.0	34.0	34.0	0.382	0.0	0.382	0.235	1	1	ELECTRON MICROSCOPY	1.0	7.8	3855	Pre-training
1	20200907.0	1.0	1.0	1	1.0			Protein-protein			1.0	Order-order	0.0	0.0	1.0	18.0	18.0	18.0	0.361	0.056	0.208	0.375	1	1	ELECTRON MICROSCOPY	1.0	7.8	3856	Pre-training
1	20200907.0	1.0	1.0	1	1.0			Protein-protein			1.0	Order-order	0.0	0.0	1.0	17.0	17.0	17.0	0.235	0.059	0.294	0.412	1	1	ELECTRON MICROSCOPY	1.0	7.8	3857	Pre-training
1	20200907.0	1.0	1.0	1	1.0			Protein-protein			1.0	Order-order	0.0	0.0	1.0	18.0	18.0	18.0	0.0	0.333	0.444	0.222	1	1	ELECTRON MICROSCOPY	1.0	7.8	3858	Pre-training
1	20200907.0	1.0	1.0	1	1.0			Protein-protein		1.0		Disorder-order	0.0	0.0	1.0	17.0	17.0	17.0	0.454	0.059	0.252	0.235	1	1	ELECTRON MICROSCOPY	1.0	7.8	3859	Pre-training
1	20200907.0	1.0	1.0	1	1.0			Protein-protein			1.0	Order-order	0.0	0.0	2.0	29.0	29.0	29.0	0.448	0.0	0.414	0.138	1	1	ELECTRON MICROSCOPY	1.0	7.8	3860	Pre-training
2	20200904.0	1.0	1.0	1	1.0			Protein-protein			1.0	Order-order	0.0	0.0	2.0	19.0	16.0	22.0	0.068	0.068	0.44	0.423	2	1	ELECTRON MICROSCOPY	1.0	6.0	3861	Pre-training
1	20200907.0	1.0	1.0	1	1.0			Protein-protein			1.0	Order-order	0.0	0.0	2.0	49.0	49.0	49.0	0.229	0.374	0.19	0.207	1	1	ELECTRON MICROSCOPY	1.0	7.8	3862	Pre-training
2	20200907.0	0.903	1.0	1		1.0		Protein-peptide		1.0		Disorder-order	0.0	0.0	2.0	26.0	26.0	26.0	0.744	0.0	0.179	0.077	2	1	ELECTRON MICROSCOPY	1.0	5.85	3863	Pre-training
1	20200907.0	1.0	1.0	1	1.0			Protein-protein		1.0		Disorder-order	0.0	0.0	2.0	17.0	17.0	17.0	0.118	0.294	0.529	0.059	1	1	ELECTRON MICROSCOPY	1.0	7.8	3864	Pre-training
4	20200907.0	0.707	1.0	1	1.0			Protein-protein		0.75	0.25	Disorder-order	0.0	0.0	2.0	47.0	39.0	52.0	0.52	0.042	0.235	0.181	4	1	ELECTRON MICROSCOPY	1.0	4.595	3865	Pre-training
1	20200907.0	1.0	1.0	1	1.0			Protein-protein			1.0	Order-order	0.0	0.0	2.0	24.0	24.0	24.0	0.542	0.0	0.292	0.167	1	1	ELECTRON MICROSCOPY	1.0	7.8	3866	Pre-training
1	20200907.0	1.0	1.0	1	1.0			Protein-protein		1.0		Disorder-order	0.0	0.0	2.0	105.0	105.0	105.0	0.543	0.0	0.143	0.314	1	1	ELECTRON MICROSCOPY	1.0	7.8	3867	Pre-training
2	20200907.0	0.871	1.0	1	1.0			Protein-protein		1.0		Disorder-order	0.0	0.0	2.0	16.5	16.0	17.0	0.484	0.0	0.425	0.092	2	1	ELECTRON MICROSCOPY	1.0	5.85	3868	Pre-training
1	20200907.0	1.0	1.0	1	1.0			Protein-protein		1.0		Disorder-order	0.0	0.0	1.0	57.0	57.0	57.0	0.018	0.263	0.368	0.351	1	1	ELECTRON MICROSCOPY	1.0	7.8	3869	Pre-training
50	20160712.0	0.731	1.0	3	1.0			Protein-protein			0.98	Order-order	0.0	0.0	1.0	174.0	135.0	204.0	0.528	0.0	0.234	0.231	50	1	ELECTRON MICROSCOPY	1.0	3.95	3870	Pre-training
4	20200907.0	1.0	1.0	1	1.0			Protein-protein		1.0		Disorder-order	0.0	0.0	1.0	28.0	18.0	36.0	0.084	0.123	0.377	0.371	4	1	ELECTRON MICROSCOPY	1.0	3.95	3871	Pre-training
7	20180103.0	0.749	1.0	1	1.0			Protein-protein			1.0	Order-order	0.0	0.0	2.0	56.0	43.0	100.0	0.696	0.0	0.216	0.109	7	1	ELECTRON MICROSCOPY	1.0	4.5	3872	Pre-training
1	20200907.0	1.0	1.0	1	1.0			Protein-protein		1.0		Disorder-order	0.0	0.0	2.0	35.0	35.0	35.0	0.571	0.057	0.171	0.2	1	1	ELECTRON MICROSCOPY	1.0	4.5	3873	Pre-training
66	20160201.0	0.721	0.955	5	1.0			Protein-protein			0.97	Order-order	0.0	0.0	3.0	137.0	102.0	154.0	0.26	0.172	0.352	0.209	66	2	ELECTRON MICROSCOPY	0.8484848484848485	3.45	3874	Pre-training
1	20200907.0	1.0	1.0	1	1.0			Protein-protein			1.0	Order-order	0.0	0.0	1.0	52.0	52.0	52.0	0.147	0.224	0.254	0.375	1	1	ELECTRON MICROSCOPY	1.0	8.0	3875	Pre-training
62	20160824.0	0.676	1.0	3	1.0			Protein-protein		0.597	0.387	Disorder-order	0.0	0.0	2.0	70.0	55.0	100.0	0.417	0.114	0.282	0.177	62	2	ELECTRON MICROSCOPY	0.7580645161290323	3.35	3876	Pre-training
1	20200907.0	1.0	1.0	1	1.0			Protein-protein			1.0	Order-order	0.0	0.0	2.0	22.0	22.0	22.0	0.182	0.273	0.227	0.318	1	1	ELECTRON MICROSCOPY	1.0	8.0	3877	Pre-training
2	20180103.0	0.699	1.0	1	1.0			Protein-protein		1.0		Disorder-order	0.0	0.0	2.0	25.0	24.0	26.0	0.081	0.231	0.394	0.294	2	1	ELECTRON MICROSCOPY	1.0	6.25	3878	Pre-training
1	20200907.0	1.0	1.0	1	1.0			Protein-protein		1.0		Disorder-order	0.0	0.0	2.0	22.0	22.0	22.0	0.299	0.0	0.461	0.24	1	1	ELECTRON MICROSCOPY	1.0	8.0	3879	Pre-training
19	20001023.0	0.594	0.947	1	1.0			Protein-protein			0.158	Unannotated	0.0	0.0	3.0	8.0	8.0	9.0	0.5	0.0	0.25	0.25	19	2	ELECTRON MICROSCOPY	0.9473684210526316	37.0	3880	Pre-training
10	20180103.0	1.0	1.0	1	1.0			Protein-protein			1.0	Order-order	0.0	0.0	1.0	53.0	40.0	68.0	0.367	0.042	0.361	0.163	10	1	ELECTRON MICROSCOPY	1.0	4.5	3881	Pre-training
2	20200904.0	1.0	1.0	1	1.0			Protein-protein		1.0		Disorder-order	0.0	0.0	2.0	19.0	17.0	21.0	0.0	0.0	0.327	0.673	2	1	ELECTRON MICROSCOPY	1.0	6.1	3882	Pre-training
1	20200907.0	1.0	1.0	1	1.0			Protein-protein			1.0	Order-order	0.0	0.0	2.0	45.0	45.0	45.0	0.178	0.089	0.489	0.244	1	1	ELECTRON MICROSCOPY	1.0	8.0	3883	Pre-training
1	20200907.0	1.0	1.0	1	1.0			Protein-protein			1.0	Order-order	0.0	0.0	2.0	36.0	36.0	36.0	0.667	0.0	0.222	0.111	1	1	ELECTRON MICROSCOPY	1.0	8.0	3884	Pre-training
1	20200907.0	1.0	1.0	1	1.0			Protein-protein			1.0	Order-order	0.0	0.0	1.0	42.0	42.0	42.0	0.326	0.0	0.451	0.223	1	1	ELECTRON MICROSCOPY	1.0	8.0	3885	Pre-training
1	20200907.0	1.0	1.0	1	1.0			Protein-protein			1.0	Order-order	0.0	0.0	1.0	44.0	44.0	44.0	0.318	0.227	0.295	0.159	1	1	ELECTRON MICROSCOPY	1.0	8.0	3886	Pre-training
1	20200907.0	1.0	1.0	1	1.0			Protein-protein		1.0		Disorder-order	0.0	0.0	2.0	16.0	16.0	16.0	0.146	0.0	0.604	0.25	1	1	ELECTRON MICROSCOPY	1.0	8.0	3887	Pre-training
1	20200907.0	1.0	1.0	1	1.0			Protein-protein			1.0	Order-order	0.0	0.0	1.0	30.0	30.0	30.0	0.233	0.067	0.333	0.367	1	1	ELECTRON MICROSCOPY	1.0	8.0	3888	Pre-training
12	20170424.0	0.782	1.0	2	1.0			Protein-protein		0.667	0.333	Disorder-order	0.0	0.0	3.0	81.0	71.0	90.0	0.265	0.106	0.411	0.22	12	1	ELECTRON MICROSCOPY	1.0	4.15	3889	Pre-training
1	20200907.0	1.0	1.0	1	1.0			Protein-protein			1.0	Order-order	0.0	0.0	2.0	77.0	77.0	77.0	0.468	0.013	0.234	0.286	1	1	ELECTRON MICROSCOPY	1.0	8.0	3890	Pre-training
12	20190307.0	0.802	1.0	1	1.0			Protein-protein		1.0		Disorder-order	0.0	0.0	1.0	30.5	28.0	40.0	0.429	0.072	0.292	0.196	12	1	ELECTRON MICROSCOPY	1.0	5.545	3891	Pre-training
1	20200909.0	1.0	1.0	1	1.0			Protein-protein	1.0			Disorder-disorder	0.0	0.0	2.0	18.0	18.0	18.0	0.315	0.0	0.333	0.352	1	1	ELECTRON MICROSCOPY	1.0	3.21	3892	Pre-training
1	20200909.0	1.0	1.0	1	1.0			Protein-protein			1.0	Order-order	0.0	0.0	2.0	42.0	42.0	42.0	0.024	0.19	0.333	0.452	1	1	ELECTRON MICROSCOPY	1.0	3.21	3893	Pre-training
1	20200909.0	1.0	1.0	1	1.0			Protein-protein		1.0		Disorder-order	0.0	0.0	2.0	21.0	21.0	21.0	0.429	0.0	0.333	0.238	1	1	ELECTRON MICROSCOPY	1.0	3.21	3894	Pre-training
18	20040320.0	0.609	1.0	5	1.0			Protein-protein			1.0	Order-order	0.0	0.0	2.0	130.0	62.0	134.0	0.695	0.061	0.169	0.091	18	2	X-RAY DIFFRACTION	0.7777777777777778	2.603	3895	Pre-training
1	20220704.0	1.0	1.0	1	1.0			Protein-protein	1.0			Disorder-disorder	0.0	0.0	1.0	41.0	41.0	41.0	0.501	0.3	0.024	0.175	1	1	X-RAY DIFFRACTION	1.0	2.77	3896	Post-training
2	20220704.0	1.0	1.0	1	1.0			Protein-protein			1.0	Order-order	0.0	0.0	1.0	76.0	76.0	76.0	0.316	0.237	0.237	0.211	2	1	X-RAY DIFFRACTION	1.0	2.1	3897	Post-training
19	20220704.0	1.0	1.0	2	1.0			Protein-protein			1.0	Order-order	0.0	0.0	2.0	46.0	44.0	58.0	0.136	0.208	0.455	0.182	19	1	ELECTRON MICROSCOPY	1.0	2.8	3898	Post-training
288	19970517.0	0.629	0.958	11	0.997	0.003		Protein-protein		0.007	0.924	Order-order	0.0	0.0	6.0	37.0	25.0	43.0	0.333	0.184	0.282	0.184	288	2	ELECTRON MICROSCOPY	0.6284722222222222	3.17	3899	Pre-training
366	19970517.0	0.618	0.945	21	1.0			Protein-protein			0.929	Order-order	0.0	0.0	7.0	58.0	35.0	82.0	0.671	0.081	0.143	0.102	366	2	ELECTRON MICROSCOPY	0.587431693989071	3.16	3900	Pre-training
4	20220601.0	1.0	1.0	1	1.0			Protein-protein			1.0	Order-order	0.0	0.0	1.0	165.5	157.0	172.0	0.939	0.0	0.04	0.021	4	1	X-RAY DIFFRACTION	1.0	2.655	3901	Post-training
15	20220704.0	1.0	1.0	3	1.0			Protein-protein			1.0	Order-order	0.4	0.0		149.0	139.0	163.0	0.468	0.234	0.177	0.121	15	1	X-RAY DIFFRACTION	1.0	1.661	3902	Post-training
1	19930426.0	1.0	1.0	1	1.0			Protein-protein			1.0	Order-order	0.0	0.0		58.0	58.0	58.0	0.483	0.0	0.31	0.207	1	1	X-RAY DIFFRACTION	1.0	2.7	3903	Pre-training
21	20031218.0	1.0	1.0	1	1.0			Protein-protein			1.0	Order-order	0.0	0.0	1.0	116.0	112.0	124.0	0.364	0.134	0.271	0.22	21	1	X-RAY DIFFRACTION	1.0	2.45	3904	Pre-training
1	20050719.0	1.0	1.0	1	1.0			Protein-protein			1.0	Order-order	0.0	0.0	1.0	52.0	52.0	52.0	0.058	0.404	0.423	0.115	1	1	X-RAY DIFFRACTION	1.0	1.8	3905	Pre-training
2	20050719.0	1.0	1.0	1	1.0			Protein-protein			1.0	Order-order	0.0	0.0	1.0	41.0	40.0	42.0	0.818	0.0	0.159	0.025	2	1	X-RAY DIFFRACTION	1.0	2.3	3906	Pre-training
145	19890519.0	1.0	1.0	8	1.0			Protein-protein	0.462		0.538	Order-order	0.0	0.0	3.0	32.0	28.0	38.0	0.402	0.0	0.379	0.303	145	2	X-RAY DIFFRACTION	0.9103448275862068	2.55	3907	Pre-training
12	20111219.0	1.0	0.5	1	1.0			Protein-protein		0.083	0.917	Order-order	0.0	0.0		57.5	51.0	62.0	0.298	0.56	0.065	0.086	12	2	X-RAY DIFFRACTION	0.5	2.91	3908	Pre-training
60	20150814.0	1.0	1.0	1	1.0			Protein-protein			1.0	Order-order	0.0	0.0	1.0	58.0	58.0	58.0	0.326	0.207	0.129	0.339	60	1	ELECTRON MICROSCOPY	1.0	3.5	3909	Pre-training
3	20180721.0	0.811	1.0	1	1.0			Protein-protein			1.0	Order-order	0.0	0.0	1.0	30.0	29.0	32.0	0.133	0.069	0.406	0.345	3	1	X-RAY DIFFRACTION	1.0	3.05	3910	Pre-training
3	20180725.0	1.0	1.0	1	1.0			Protein-protein			1.0	Order-order	0.0	0.0	1.0	93.0	79.0	98.0	0.398	0.129	0.269	0.204	3	1	X-RAY DIFFRACTION	1.0	2.989	3911	Pre-training
1	20180726.0	1.0	0.0	2	1.0			Protein-protein			1.0	Order-order	0.0	0.0	2.0	63.0	63.0	63.0	0.548	0.082	0.177	0.194	1	1	X-RAY DIFFRACTION	1.0	1.87	3912	Pre-training
36	20180717.0	1.0	1.0	2	1.0			Protein-protein			1.0	Order-order	0.0	0.0	1.0	42.0	40.0	44.0	0.595	0.0	0.195	0.2	36	1	X-RAY DIFFRACTION	1.0	2.35	3913	Pre-training
581	20170612.0	0.629	1.0	4	1.0			Protein-protein	0.897		0.103	Disorder-disorder	0.0	0.0	2.0	16.0	10.0	20.0	0.0	0.0	0.232	0.714	581	1	ELECTRON MICROSCOPY	1.0	3.4	3914	Pre-training
19	20180728.0	1.0	1.0	1	1.0			Protein-protein	1.0			Disorder-disorder	0.0	0.0	1.0	10.0	10.0	10.0	0.0	0.0	0.125	0.875	19	1	ELECTRON MICROSCOPY	1.0	4.3	3915	Pre-training
8	20200909.0	1.0	1.0	1	1.0			Protein-protein			1.0	Order-order	0.0	0.0	1.0	39.0	38.0	40.0	0.234	0.282	0.398	0.077	8	1	X-RAY DIFFRACTION	1.0	2.177	3916	Pre-training
4	20200909.0	1.0	1.0	1	1.0			Protein-protein			1.0	Order-order	0.0	0.0	1.0	78.5	78.0	79.0	0.617	0.076	0.223	0.083	4	1	X-RAY DIFFRACTION	1.0	2.177	3917	Pre-training
2	20200910.0	1.0	1.0	1	1.0			Protein-protein			1.0	Order-order	0.0	0.0	1.0	38.5	38.0	39.0	0.156	0.208	0.234	0.402	2	1	X-RAY DIFFRACTION	1.0	1.57	3918	Pre-training
1	20200910.0	1.0	1.0	1			1.0	Peptide-peptide			1.0	Order-order	0.0	0.0	1.0	22.0	22.0	22.0	0.0	0.9	0.0	0.1	1	1	SOLUTION NMR	1.0		3919	Pre-training
1	20200910.0	1.0	1.0	1			1.0	Peptide-peptide			1.0	Order-order	0.0	0.0	1.0	24.0	24.0	24.0	0.0	0.859	0.0	0.141	1	1	SOLUTION NMR	1.0		3920	Pre-training
1	20200910.0	1.0	1.0	1	1.0			Protein-protein			1.0	Order-order	0.0	0.0	1.0	55.0	55.0	55.0	0.364	0.182	0.309	0.145	1	1	X-RAY DIFFRACTION	1.0	1.91	3921	Pre-training
1	20200911.0	1.0	1.0	1	1.0			Protein-protein		1.0		Disorder-order	0.0	0.0	2.0	24.0	24.0	24.0	0.192	0.0	0.45	0.358	1	1	ELECTRON MICROSCOPY	1.0	3.2	3922	Pre-training
1	20200911.0	1.0	1.0	1	1.0			Protein-protein	1.0			Disorder-disorder	0.0	0.0	1.0	14.0	14.0	14.0	0.686	0.243	0.0	0.071	1	1	X-RAY DIFFRACTION	1.0	1.86	3923	Pre-training
7	20200911.0	0.733	1.0	1	1.0			Protein-protein		0.714	0.286	Disorder-order	0.0	0.0	2.0	19.0	10.0	21.0	0.368	0.3	0.15	0.2	7	1	X-RAY DIFFRACTION	1.0	2.24	3924	Pre-training
1	20200911.0	1.0	1.0	1	1.0			Protein-protein		1.0		Disorder-order	0.0	0.0	2.0	33.0	33.0	33.0	0.061	0.061	0.488	0.391	1	1	ELECTRON MICROSCOPY	1.0	3.44	3925	Pre-training
23	20200911.0	0.828	1.0	3	1.0			Protein-protein			0.913	Order-order	0.0	0.0	2.0	122.0	80.0	125.0	0.318	0.346	0.209	0.118	23	2	ELECTRON CRYSTALLOGRAPHY	0.5217391304347826	2.65	3926	Pre-training
46	20181005.0	1.0	1.0	4	1.0			Protein-protein		1.0		Disorder-order	0.0	0.0	2.0	24.0	21.0	26.0	0.5	0.083	0.208	0.171	46	1	ELECTRON MICROSCOPY	1.0	2.8	3927	Pre-training
36	20220704.0	1.0	1.0	1	1.0			Protein-protein			1.0	Order-order	0.0	0.0	2.0	22.5	20.0	23.0	0.609	0.104	0.128	0.152	36	1	ELECTRON MICROSCOPY	1.0	2.8	3928	Post-training
840	20030526.0	0.655	1.0	3	1.0			Protein-protein			1.0	Order-order	0.0	0.0	3.0	91.5	72.0	124.0	0.302	0.204	0.28	0.237	840	2	ELECTRON MICROSCOPY	0.7857142857142857	3.915	3929	Pre-training
2	20220705.0	1.0	1.0	1	1.0			Protein-protein				Unannotated	0.0	1.0	1.0	17.0	16.0	18.0	0.0	0.528	0.295	0.177	2	1	X-RAY DIFFRACTION	1.0	1.825	3930	Post-training
2	20220705.0	1.0	1.0	1	1.0			Protein-protein				Unannotated	0.0	1.0	1.0	50.5	50.0	51.0	0.129	0.416	0.297	0.159	2	1	X-RAY DIFFRACTION	1.0	1.825	3931	Post-training
2	20220705.0	1.0	1.0	1		1.0		Protein-peptide		1.0		Disorder-order	0.0	0.0	1.0	41.0	41.0	41.0	0.268	0.25	0.259	0.223	2	1	X-RAY DIFFRACTION	1.0	1.784	3932	Post-training
2	20220706.0	1.0	1.0	1	1.0			Protein-protein			1.0	Order-order	0.0	0.0	1.0	148.0	145.0	151.0	0.463	0.04	0.274	0.223	2	1	X-RAY DIFFRACTION	1.0	2.5	3933	Post-training
5	20220706.0	1.0	0.8	1	1.0			Protein-protein			1.0	Order-order	0.0	0.0		251.0	150.0	258.0	0.775	0.074	0.084	0.074	5	1	ELECTRON MICROSCOPY	1.0	6.4	3934	Post-training
1	20220706.0	1.0	1.0	1	1.0			Protein-protein			1.0	Order-order	0.0	0.0	1.0	19.0	19.0	19.0	0.526	0.0	0.158	0.316	1	1	ELECTRON MICROSCOPY	1.0	3.6	3935	Post-training
1	20220706.0	1.0	1.0	1	1.0			Protein-protein			1.0	Order-order	0.0	0.0	1.0	24.0	24.0	24.0	0.444	0.0	0.329	0.227	1	1	ELECTRON MICROSCOPY	1.0	3.6	3936	Post-training
2	20220706.0	0.849	1.0	1	1.0			Protein-protein			1.0	Order-order	0.0	0.0	1.0	21.5	21.0	22.0	0.14	0.232	0.326	0.302	2	1	X-RAY DIFFRACTION	1.0	2.97	3937	Post-training
2	20220706.0	0.878	1.0	1	1.0			Protein-protein			1.0	Order-order	0.0	0.0	1.0	60.0	60.0	60.0	0.442	0.142	0.258	0.159	2	1	X-RAY DIFFRACTION	1.0	2.97	3938	Post-training
26	20220325.0	0.616	0.846	4	1.0			Protein-protein			1.0	Order-order	0.0	0.0	3.0	21.0	15.0	26.0	0.675	0.0	0.154	0.163	26	2	ELECTRON MICROSCOPY	0.8846153846153846	3.105	3939	Post-training
4	20220707.0	1.0	1.0	1	1.0			Protein-protein			1.0	Order-order	0.0	0.0		83.5	81.0	84.0	0.018	0.706	0.112	0.159	4	1	X-RAY DIFFRACTION	1.0	1.9	3940	Post-training
17	20220419.0	0.804	1.0	3	1.0			Protein-protein			1.0	Order-order	0.0	0.0	3.0	16.0	11.0	18.0	0.625	0.0	0.067	0.294	17	2	ELECTRON MICROSCOPY	0.8235294117647058	3.1	3941	Post-training
2	20220707.0	1.0	1.0	1	1.0			Protein-protein		1.0		Disorder-order	0.0	0.0	2.0	12.5	12.0	13.0	0.481	0.08	0.359	0.08	2	1	X-RAY DIFFRACTION	1.0	3.45	3942	Post-training
2	20220707.0	1.0	1.0	1	1.0			Protein-protein			1.0	Order-order	0.0	0.0	1.0	35.5	34.0	37.0	0.463	0.056	0.382	0.099	2	1	X-RAY DIFFRACTION	1.0	3.45	3943	Post-training
2	19970218.0	1.0	1.0	1	1.0			Protein-protein			1.0	Order-order	0.0	0.0	1.0	20.0	19.0	21.0	0.374	0.274	0.251	0.1	2	1	X-RAY DIFFRACTION	1.0	2.7	3944	Pre-training
2	19970218.0	1.0	1.0	1	1.0			Protein-protein			1.0	Order-order	0.0	0.0	1.0	43.5	43.0	44.0	0.589	0.082	0.33	0.0	2	1	X-RAY DIFFRACTION	1.0	2.7	3945	Pre-training
1	19970218.0	1.0	1.0	1	1.0			Protein-protein				Unannotated	0.0	1.0	1.0	24.0	24.0	24.0	0.0	0.44	0.388	0.172	1	1	X-RAY DIFFRACTION	1.0	3.15	3946	Pre-training
1	19970218.0	1.0	1.0	1	1.0			Protein-protein				Unannotated	0.0	1.0	1.0	38.0	38.0	38.0	0.138	0.053	0.551	0.259	1	1	X-RAY DIFFRACTION	1.0	3.15	3947	Pre-training
2	19950511.0	1.0	1.0	1	1.0			Protein-protein			1.0	Order-order	0.0	0.0	1.0	86.0	85.0	87.0	0.375	0.071	0.217	0.338	2	1	X-RAY DIFFRACTION	1.0	3.1	3948	Pre-training
1	20050720.0	1.0	0.0	2	1.0			Protein-protein			1.0	Order-order	0.0	1.0	2.0	41.0	41.0	41.0	0.341	0.22	0.244	0.195	1	1	X-RAY DIFFRACTION	1.0	1.9	3949	Pre-training
1	20050720.0	1.0	0.0	2	1.0			Protein-protein				Unannotated	0.0	1.0	1.0	21.0	21.0	21.0	0.381	0.095	0.429	0.095	1	1	X-RAY DIFFRACTION	1.0	1.9	3950	Pre-training
1	20050721.0	1.0	1.0	1	1.0			Protein-protein			1.0	Order-order	0.0	0.0	1.0	122.0	122.0	122.0	0.12	0.523	0.203	0.154	1	1	X-RAY DIFFRACTION	1.0	2.244	3951	Pre-training
16	20050427.0	1.0	1.0	2	1.0			Protein-protein			1.0	Order-order	0.0	0.0	2.0	33.0	33.0	34.0	0.03	0.463	0.388	0.121	16	1	X-RAY DIFFRACTION	1.0	2.2	3952	Pre-training
16	20050427.0	1.0	1.0	2	1.0			Protein-protein			1.0	Order-order	0.0	0.0	1.0	216.0	214.0	224.0	0.335	0.191	0.251	0.221	16	1	X-RAY DIFFRACTION	1.0	2.2	3953	Pre-training
16	20050427.0	1.0	1.0	2	1.0			Protein-protein			1.0	Order-order	0.0	0.0	1.0	71.0	70.0	72.0	0.318	0.249	0.201	0.231	16	1	X-RAY DIFFRACTION	1.0	2.2	3954	Pre-training
6	20050418.0	0.685	1.0	4	1.0			Protein-protein			1.0	Order-order	0.0	0.0	2.0	268.0	208.0	273.0	0.631	0.076	0.183	0.116	6	1	X-RAY DIFFRACTION	1.0	1.775	3955	Pre-training
66	20050825.0	1.0	1.0	1	1.0			Protein-protein			1.0	Order-order	0.0	0.0		65.5	39.0	74.0	0.746	0.0	0.161	0.095	66	1	X-RAY DIFFRACTION	1.0	2.35	3956	Pre-training
6	20111222.0	1.0	1.0	1	1.0			Protein-protein			1.0	Order-order	0.0	0.0	1.0	50.5	49.0	51.0	0.353	0.119	0.354	0.171	6	1	X-RAY DIFFRACTION	1.0	2.6	3957	Pre-training
5	20060217.0	0.764	1.0	4	1.0			Protein-protein			1.0	Order-order	0.0	0.0	4.0	190.0	120.0	201.0	0.389	0.167	0.225	0.217	5	1	X-RAY DIFFRACTION	1.0	1.9	3958	Pre-training
42	20111031.0	1.0	0.0	4	1.0			Protein-protein			1.0	Order-order	0.0	0.0	2.0	19.0	18.0	21.0	0.103	0.158	0.444	0.286	42	1	X-RAY DIFFRACTION	1.0	4.4	3959	Pre-training
42	20111031.0	1.0	0.0	4	1.0			Protein-protein			1.0	Order-order	0.0	0.0	2.0	30.5	28.0	33.0	0.187	0.387	0.226	0.194	42	1	X-RAY DIFFRACTION	1.0	4.4	3960	Pre-training
9	20111226.0	1.0	1.0	1	1.0			Protein-protein			1.0	Order-order	0.0	0.0	1.0	242.0	231.0	246.0	0.186	0.391	0.207	0.212	9	1	X-RAY DIFFRACTION	1.0	1.94	3961	Pre-training
1	20111231.0	1.0	1.0	1	1.0			Protein-protein			1.0	Order-order	0.0	0.0	1.0	63.0	63.0	63.0	0.667	0.143	0.032	0.159	1	1	X-RAY DIFFRACTION	1.0	1.65	3962	Pre-training
61	20070726.0	0.728	1.0	2	1.0			Protein-protein			1.0	Order-order	0.0	0.0	3.0	11.0	11.0	11.0	0.091	0.0	0.273	0.636	61	2	X-RAY DIFFRACTION	0.9836065573770492	3.8	3963	Pre-training
1	20120103.0	1.0	1.0	1	1.0			Protein-protein			1.0	Order-order	0.0	0.0	1.0	25.0	25.0	25.0	0.44	0.0	0.44	0.12	1	1	ELECTRON MICROSCOPY	1.0	13.5	3964	Pre-training
2	20120104.0	0.701	1.0	2	1.0			Protein-protein			1.0	Order-order	0.0	0.0	2.0	34.5	34.0	35.0	0.401	0.206	0.217	0.176	2	1	ELECTRON MICROSCOPY	1.0	6.085	3965	Pre-training
1	20120104.0	1.0	1.0	1	1.0			Protein-protein			1.0	Order-order	0.0	0.0	2.0	18.0	18.0	18.0					1	1	ELECTRON MICROSCOPY	1.0	6.6	3966	Pre-training
1	20120104.0	1.0	1.0	1	1.0			Protein-protein		1.0		Disorder-order	0.0	0.0	1.0	43.0	43.0	43.0					1	1	ELECTRON MICROSCOPY	1.0	6.6	3967	Pre-training
1	20120104.0	1.0	1.0	1	1.0			Protein-protein		1.0		Disorder-order	0.0	0.0	2.0	16.0	16.0	16.0					1	1	ELECTRON MICROSCOPY	1.0	6.6	3968	Pre-training
87	20000725.0	0.603	1.0	11	1.0			Protein-protein	0.759	0.034	0.184	Disorder-disorder	0.0	0.0	3.0	44.0	29.0	55.0	0.676	0.0	0.283	0.026	87	2	X-RAY DIFFRACTION	0.7701149425287356	2.9	3969	Pre-training
14	20150126.0	0.653	0.714	5	1.0			Protein-protein			0.929	Order-order	0.0	0.0	6.0	66.0	52.0	70.0	0.687	0.018	0.199	0.09	14	1	ELECTRON MICROSCOPY	1.0	3.9	3970	Pre-training
1	20150825.0	1.0	1.0	1	1.0			Protein-protein		1.0		Disorder-order	0.0	0.0	2.0	13.0	13.0	13.0	0.385	0.0	0.308	0.308	1	1	ELECTRON MICROSCOPY	1.0	4.5	3971	Pre-training
1	20150825.0	1.0	1.0	1	1.0			Protein-protein			1.0	Order-order	0.0	0.0	2.0	29.0	29.0	29.0	0.448	0.069	0.276	0.207	1	1	ELECTRON MICROSCOPY	1.0	4.5	3972	Pre-training
1	20150825.0	1.0	1.0	1	1.0			Protein-protein		1.0		Disorder-order	0.0	0.0	2.0	19.0	19.0	19.0	0.474	0.0	0.316	0.211	1	1	ELECTRON MICROSCOPY	1.0	4.5	3973	Pre-training
60	20180728.0	1.0	0.0	2	1.0			Protein-protein				Unannotated	0.0	1.0	1.0	12.0	12.0	12.0	0.167	0.0	0.583	0.25	60	1	ELECTRON MICROSCOPY	1.0	3.9	3974	Pre-training
121	19941212.0	0.555	0.504	4	1.0			Protein-protein		0.496	0.008	Unannotated	0.0	0.496	3.0	12.0	12.0	12.0	0.083	0.0	0.5	0.5	121	2	ELECTRON MICROSCOPY	0.9917355371900828	3.5	3975	Pre-training
60	20180728.0	1.0	0.0	2	1.0			Protein-protein				Unannotated	0.0	1.0	1.0	20.0	20.0	20.0	0.1	0.35	0.3	0.25	60	1	ELECTRON MICROSCOPY	1.0	3.9	3976	Pre-training
60	20180728.0	1.0	0.0	2	1.0			Protein-protein				Unannotated	0.0	1.0	1.0	16.0	16.0	16.0	0.062	0.062	0.375	0.5	60	1	ELECTRON MICROSCOPY	1.0	3.9	3977	Pre-training
60	20180728.0	1.0	0.0	2	1.0			Protein-protein				Unannotated	0.0	1.0	1.0	15.0	15.0	15.0	0.133	0.2	0.333	0.333	60	1	ELECTRON MICROSCOPY	1.0	3.9	3978	Pre-training
62	20180728.0	0.632	1.0	2	1.0			Protein-protein			1.0	Order-order	0.0	0.0	2.0	15.0	15.0	17.0	0.0	0.0	0.6	0.4	62	1	ELECTRON MICROSCOPY	1.0	4.2	3979	Pre-training
70	20030322.0	1.0	0.0	6	1.0			Protein-protein			0.343	Unannotated	0.0	1.0	2.0	35.0	31.0	39.0	0.208	0.092	0.294	0.392	70	1	X-RAY DIFFRACTION	1.0	3.153	3980	Pre-training
30	20180801.0	1.0	1.0	1	1.0			Protein-protein			1.0	Order-order	0.0	0.0	1.0	20.0	20.0	20.0	0.6	0.1	0.2	0.1	30	1	ELECTRON MICROSCOPY	1.0	3.08	3981	Pre-training
60	20180801.0	1.0	1.0	1	1.0			Protein-protein			1.0	Order-order	0.0	0.0	2.0	14.0	14.0	14.0	0.083	0.143	0.536	0.238	60	1	ELECTRON MICROSCOPY	1.0	3.08	3982	Pre-training
660	20080313.0	0.787	1.0	2	1.0			Protein-protein			0.727	Order-order	0.0	0.0	2.0	160.0	120.0	171.0	0.12	0.278	0.328	0.28	660	2	ELECTRON MICROSCOPY	0.7272727272727273	2.84	3983	Pre-training
240	20180402.0	1.0	0.0	2	1.0			Protein-protein			0.75	Order-order	0.0	0.0	3.0	22.5	20.0	24.0	0.408	0.108	0.311	0.202	240	1	ELECTRON MICROSCOPY	1.0	3.23	3984	Pre-training
240	20180402.0	1.0	0.0	2	1.0			Protein-protein			0.75	Order-order	0.0	0.0	3.0	39.5	37.0	51.0	0.324	0.103	0.278	0.275	240	1	ELECTRON MICROSCOPY	1.0	3.23	3985	Pre-training
1	20180801.0	1.0	1.0	1	1.0			Protein-protein	1.0			Disorder-disorder	0.0	0.0	1.0	17.0	17.0	17.0	0.941	0.0	0.0	0.059	1	1	X-RAY DIFFRACTION	1.0	2.502	3986	Pre-training
2	20180801.0	1.0	1.0	1	1.0			Protein-protein				Unannotated	0.0	0.0	2.0	11.0	11.0	11.0					2	1	ELECTRON MICROSCOPY	1.0	3.5	3987	Pre-training
300	20180801.0	1.0	1.0	1	1.0			Protein-protein	0.4			Unannotated	0.0	0.0	1.0	14.0	12.0	28.0	0.071	0.398	0.306	0.224	300	1	ELECTRON MICROSCOPY	1.0	2.84	3988	Pre-training
150	20180801.0	1.0	1.0	1	1.0			Protein-protein	0.2		0.2	Unannotated	0.0	0.0	1.0	32.0	30.0	64.0	0.281	0.125	0.438	0.133	150	1	ELECTRON MICROSCOPY	1.0	2.84	3989	Pre-training
360	20180801.0	1.0	1.0	1	1.0			Protein-protein		0.5		Disorder-order	0.0	0.0	2.0	44.0	43.0	64.0	0.089	0.221	0.407	0.272	360	1	ELECTRON MICROSCOPY	1.0	2.96	3990	Pre-training
300	20080313.0	1.0	1.0	1	1.0			Protein-protein		0.2	0.2	Unannotated	0.0	0.0	2.0	10.0	9.0	16.0	0.222	0.0	0.222	0.5	300	2	ELECTRON MICROSCOPY	0.8	2.84	3991	Pre-training
342	20180801.0	0.609	1.0	2	0.947	0.053		Protein-protein	0.351		0.123	Unannotated	0.0	0.0	2.0	14.0	12.0	26.0	0.0	0.0	0.615	0.385	342	1	ELECTRON MICROSCOPY	1.0	3.08	3992	Pre-training
3063	19890421.0	0.583	1.0	10	1.0			Protein-protein		0.215	0.726	Order-order	0.0	0.0	2.0	62.0	29.0	70.0	0.246	0.225	0.185	0.333	3063	2	ELECTRON MICROSCOPY	0.5690499510284035	3.1	3993	Pre-training
480	20080313.0	0.843	1.0	1	1.0			Protein-protein			0.625	Order-order	0.0	0.0	2.0	58.0	48.0	67.0	0.105	0.353	0.308	0.242	480	2	ELECTRON MICROSCOPY	0.875	2.96	3994	Pre-training
25	19990227.0	0.499	1.0	10	1.0			Protein-protein	0.12	0.08	0.68	Order-order	0.0	0.0	15.0	60.0	45.0	83.0	0.961	0.0	0.019	0.0	25	2	X-RAY DIFFRACTION	0.76	2.2	3995	Pre-training
1	20180802.0	1.0	1.0	1	1.0			Protein-protein			1.0	Order-order	0.0	0.0	1.0	10.0	10.0	10.0	1.0	0.0	0.0	0.0	1	1	X-RAY DIFFRACTION	1.0	2.431	3996	Pre-training
9	20200914.0	0.681	0.778	3	1.0			Protein-protein			1.0	Order-order	0.0	0.0	5.0	71.0	64.0	87.0	0.723	0.045	0.177	0.086	9	1	ELECTRON MICROSCOPY	1.0	3.3	3997	Pre-training
1	20200914.0	1.0	1.0	1	1.0			Protein-protein			1.0	Order-order	0.0	0.0	2.0	66.0	66.0	66.0	0.292	0.065	0.344	0.299	1	1	ELECTRON MICROSCOPY	1.0	3.5	3998	Pre-training
2	20200914.0	1.0	0.0	2	1.0			Protein-protein				Unannotated	0.0	0.0	1.0	53.0	53.0	53.0	0.113	0.472	0.283	0.132	2	1	X-RAY DIFFRACTION	1.0	2.66	3999	Pre-training
4	20050427.0	1.0	1.0	1	1.0			Protein-protein			1.0	Order-order	0.0	0.0	2.0	35.0	35.0	35.0	0.185	0.371	0.329	0.114	4	1	X-RAY DIFFRACTION	1.0	2.175	4000	Pre-training
2	20050427.0	1.0	1.0	1	1.0			Protein-protein			1.0	Order-order	0.0	0.0	1.0	116.0	116.0	116.0	0.449	0.086	0.138	0.328	2	1	X-RAY DIFFRACTION	1.0	2.175	4001	Pre-training
16	20050427.0	1.0	1.0	2	1.0			Protein-protein			1.0	Order-order	0.0	0.0	1.0	69.0	68.0	70.0	0.367	0.207	0.263	0.157	16	1	X-RAY DIFFRACTION	1.0	2.2	4002	Pre-training
480	19850401.0	0.683	1.0	2	1.0			Protein-protein			1.0	Order-order	0.0	0.0	2.0	83.5	72.0	100.0	0.15	0.373	0.205	0.282	480	1	X-RAY DIFFRACTION	1.0	3.6	4003	Pre-training
150	19850401.0	1.0	1.0	2	1.0			Protein-protein			1.0	Order-order	0.0	0.0	2.0	66.0	62.0	68.0	0.323	0.333	0.212	0.156	150	1	X-RAY DIFFRACTION	1.0	3.6	4004	Pre-training
40	20030508.0	0.896	1.0	6	1.0			Protein-protein			1.0	Order-order	0.0	0.0	2.0	82.0	61.0	91.0	0.238	0.543	0.089	0.135	40	1	X-RAY DIFFRACTION	1.0	2.55	4005	Pre-training
10	20050504.0	1.0	1.0	4	1.0			Protein-protein	0.1	0.7	0.2	Disorder-order	0.0	0.0	2.0	11.0	8.0	18.0	0.0	0.805	0.049	0.125	10	1	X-RAY DIFFRACTION	1.0	2.75	4006	Pre-training
3	20050511.0	1.0	1.0	1	1.0			Protein-protein			1.0	Order-order	0.0	0.0	2.0	64.0	62.0	65.0	0.858	0.0	0.064	0.083	3	1	X-RAY DIFFRACTION	1.0	3.0	4007	Pre-training
2	20100119.0	1.0	1.0	1	1.0			Protein-protein			1.0	Order-order	0.0	0.0	1.0	45.0	39.0	51.0	0.483	0.0	0.312	0.204	2	1	ELECTRON MICROSCOPY	1.0	7.5	4008	Pre-training
1	20100119.0	1.0	1.0	1	1.0			Protein-protein			1.0	Order-order	0.0	0.0	1.0	21.0	21.0	21.0	0.476	0.0	0.417	0.107	1	1	ELECTRON MICROSCOPY	1.0	7.5	4009	Pre-training
3	20100119.0	1.0	1.0	1	1.0			Protein-protein			1.0	Order-order	0.0	0.0	1.0	23.0	22.0	28.0	0.565	0.043	0.217	0.179	3	1	ELECTRON MICROSCOPY	1.0	7.5	4010	Pre-training
3	20100119.0	1.0	1.0	1	1.0			Protein-protein			1.0	Order-order	0.0	0.0	1.0	87.0	87.0	87.0	0.531	0.123	0.146	0.199	3	1	ELECTRON MICROSCOPY	1.0	7.5	4011	Pre-training
2	20100121.0	1.0	1.0	1	1.0			Protein-protein			1.0	Order-order	0.0	0.0	1.0	53.5	52.0	55.0	0.627	0.149	0.13	0.093	2	1	X-RAY DIFFRACTION	1.0	2.0	4012	Pre-training
84	20021008.0	0.577	0.583	7	0.012	0.988		Protein-peptide		0.298	0.06	Unannotated	0.0	0.0	7.0	35.5	23.0	57.0	0.345	0.103	0.2	0.322	84	1	X-RAY DIFFRACTION	1.0	2.2	4013	Pre-training
3	20100122.0	1.0	1.0	1	1.0			Protein-protein			1.0	Order-order	0.0	0.0	1.0	103.0	100.0	122.0	0.28	0.18	0.233	0.295	3	1	X-RAY DIFFRACTION	1.0	2.0	4014	Pre-training
8	20100124.0	1.0	1.0	1	1.0			Protein-protein			1.0	Order-order	0.0	0.0		28.0	22.0	28.0	0.086	0.273	0.636	0.0	8	1	X-RAY DIFFRACTION	1.0	2.7	4015	Pre-training
1	20100124.0	1.0	1.0	1	1.0			Protein-protein			1.0	Order-order	0.0	0.0		70.0	70.0	70.0	0.343	0.343	0.029	0.286	1	1	X-RAY DIFFRACTION	1.0	1.8	4016	Pre-training
3	20100204.0	1.0	1.0	1	1.0			Protein-protein			1.0	Order-order	0.0	0.0	1.0	377.0	373.0	378.0	0.064	0.522	0.249	0.165	3	1	X-RAY DIFFRACTION	1.0	1.6	4017	Pre-training
3	20081203.0	1.0	1.0	1	1.0			Protein-protein			1.0	Order-order	0.0	0.0	1.0	72.0	71.0	78.0	0.324	0.113	0.31	0.254	3	1	X-RAY DIFFRACTION	1.0	2.25	4018	Pre-training
1	20100125.0	1.0	1.0	1	1.0			Protein-protein				Unannotated	0.0	0.0		197.0	197.0	197.0	0.551	0.061	0.24	0.148	1	1	X-RAY DIFFRACTION	1.0	2.0	4019	Pre-training
2	20100125.0	1.0	1.0	1	1.0			Protein-protein			1.0	Order-order	0.0	0.0		150.0	146.0	154.0	0.869	0.0	0.074	0.056	2	1	X-RAY DIFFRACTION	1.0	2.81	4020	Pre-training
1	20100128.0	1.0	1.0	1	1.0			Protein-protein		1.0		Disorder-order	0.0	0.0	1.0	31.0	31.0	31.0	0.387	0.226	0.226	0.161	1	1	X-RAY DIFFRACTION	1.0	2.64	4021	Pre-training
24	20150107.0	1.0	1.0	2	1.0			Protein-protein			1.0	Order-order	0.0	0.0	1.0	77.0	69.0	83.0	0.222	0.29	0.181	0.305	24	1	X-RAY DIFFRACTION	1.0	2.05	4022	Pre-training
1	20150116.0	1.0	1.0	1	1.0			Protein-protein			1.0	Order-order	0.0	0.0	2.0	77.0	77.0	77.0	0.377	0.299	0.195	0.13	1	1	X-RAY DIFFRACTION	1.0	2.35	4023	Pre-training
2	20150118.0	1.0	1.0	1	1.0			Protein-protein			1.0	Order-order	0.0	0.0	1.0	46.0	46.0	46.0	0.891	0.0	0.065	0.043	2	1	X-RAY DIFFRACTION	1.0	2.3	4024	Pre-training
1	20150120.0	1.0	1.0	1	1.0			Protein-protein				Unannotated	0.0	1.0	1.0	27.0	27.0	27.0	0.185	0.333	0.333	0.148	1	1	X-RAY DIFFRACTION	1.0	2.1	4025	Pre-training
1	20141127.0	1.0	1.0	1		1.0		Protein-peptide		1.0		Disorder-order	0.0	0.0	1.0	16.0	16.0	16.0	0.438	0.125	0.312	0.125	1	1	X-RAY DIFFRACTION	1.0	1.801	4026	Pre-training
1	20141127.0	1.0	1.0	1		1.0		Protein-peptide		1.0		Disorder-order	0.0	0.0	1.0	16.0	16.0	16.0	0.125	0.0	0.656	0.219	1	1	X-RAY DIFFRACTION	1.0	1.801	4027	Pre-training
8	20010206.0	0.844	1.0	2	1.0			Protein-protein			1.0	Order-order	0.0	0.0	1.0	59.0	57.0	61.0	0.034	0.491	0.235	0.236	8	1	X-RAY DIFFRACTION	1.0	2.6	4028	Pre-training
1	20141201.0	1.0	1.0	1	1.0			Protein-protein			1.0	Order-order	0.0	0.0	1.0	16.0	16.0	16.0	0.312	0.562	0.0	0.125	1	1	X-RAY DIFFRACTION	1.0	1.45	4029	Pre-training
3	20141201.0	1.0	1.0	1	1.0			Protein-protein			1.0	Order-order	0.0	0.0	1.0	41.0	38.0	45.0	0.675	0.075	0.151	0.105	3	1	X-RAY DIFFRACTION	1.0	1.89	4030	Pre-training
147	20011218.0	0.672	0.32	10	0.048	0.952		Protein-peptide	0.088	0.503		Disorder-order	0.0	0.0	27.0	31.0	25.0	47.0	0.172	0.575	0.068	0.153	147	3	X-RAY DIFFRACTION	0.9251700680272108	2.1	4031	Pre-training
2	20141201.0	1.0	1.0	1	1.0			Protein-protein			1.0	Order-order	0.0	0.0	1.0	40.0	40.0	40.0	0.419	0.097	0.1	0.384	2	1	X-RAY DIFFRACTION	1.0	2.14	4032	Pre-training
1	20141201.0	1.0	1.0	1	1.0			Protein-protein			1.0	Order-order	0.0	0.0	1.0	67.0	67.0	67.0	0.396	0.397	0.111	0.096	1	1	X-RAY DIFFRACTION	1.0	2.14	4033	Pre-training
1	20141201.0	1.0	1.0	1	1.0			Protein-protein			1.0	Order-order	0.0	0.0	1.0	17.0	17.0	17.0	0.259	0.376	0.306	0.059	1	1	X-RAY DIFFRACTION	1.0	1.63	4034	Pre-training
2	20170206.0	1.0	1.0	1	1.0			Protein-protein				Unannotated	0.0	0.0		40.0	40.0	40.0	0.281	0.281	0.132	0.305	2	1	X-RAY DIFFRACTION	1.0	2.006	4035	Pre-training
20	20081230.0	0.554	1.0	5	1.0			Protein-protein		0.95	0.05	Disorder-order	0.0	0.0	9.0	17.0	9.0	21.0	0.667	0.0	0.286	0.062	20	2	X-RAY DIFFRACTION	0.75	2.4	4036	Pre-training
2	20170207.0	0.745	1.0	1	1.0			Protein-protein		0.5	0.5	Disorder-order	0.0	0.0	1.0	14.0	13.0	15.0	0.26	0.086	0.265	0.389	2	1	X-RAY DIFFRACTION	1.0	2.65	4037	Pre-training
1	20170207.0	1.0	1.0	1	1.0			Protein-protein			1.0	Order-order	0.0	0.0	1.0	23.0	23.0	23.0	0.687	0.0	0.208	0.104	1	1	X-RAY DIFFRACTION	1.0	2.65	4038	Pre-training
4	20170207.0	0.924	1.0	1	1.0			Protein-protein		1.0		Disorder-order	0.0	0.0	2.0	71.0	65.0	80.0	0.46	0.044	0.284	0.205	4	1	X-RAY DIFFRACTION	1.0	2.65	4039	Pre-training
4	20060426.0	0.702	1.0	2	1.0			Protein-protein			0.5	Unannotated	0.0	0.5	2.0	10.0	9.0	11.0	0.222	0.2	0.192	0.35	4	1	X-RAY DIFFRACTION	1.0	2.375	4040	Pre-training
2	20170207.0	1.0	1.0	1	1.0			Protein-protein			1.0	Order-order	0.0	0.0	2.0	19.0	19.0	19.0	0.368	0.158	0.211	0.263	2	1	X-RAY DIFFRACTION	1.0	2.65	4041	Pre-training
2	20170207.0	1.0	1.0	1	1.0			Protein-protein			1.0	Order-order	0.0	0.0	1.0	103.0	103.0	103.0	0.709	0.039	0.102	0.15	2	1	X-RAY DIFFRACTION	1.0	2.65	4042	Pre-training
4	20170209.0	1.0	1.0	1	1.0			Protein-protein			1.0	Order-order	0.0	0.0	2.0	212.5	208.0	215.0	0.73	0.007	0.159	0.094	4	1	X-RAY DIFFRACTION	1.0	3.129	4043	Pre-training
2	20200521.0	1.0	1.0	1	1.0			Protein-protein				Unannotated	0.0	0.0		14.0	14.0	14.0	0.857	0.0	0.0	0.143	2	1	ELECTRON MICROSCOPY	1.0	3.8	4044	Pre-training
84	20200301.0	0.566	1.0	3	1.0			Protein-protein			0.714	Order-order	0.0	0.0	2.0	244.0	167.0	288.0	0.511	0.038	0.314	0.126	84	1	ELECTRON MICROSCOPY	1.0	3.8	4045	Pre-training
2	20200521.0	1.0	1.0	1	1.0			Protein-protein				Unannotated	0.0	0.0		10.0	10.0	10.0	1.0	0.0	0.0	0.0	2	1	ELECTRON MICROSCOPY	1.0	4.7	4046	Pre-training
82	20011116.0	0.599	1.0	29	1.0			Protein-protein			0.976	Order-order	0.0	0.0	13.0	80.0	65.0	113.0	0.774	0.0	0.104	0.118	82	1	X-RAY DIFFRACTION	1.0	2.1	4047	Pre-training
1620	20220227.0	0.895	1.0	1	1.0			Protein-protein				Unannotated	0.0	0.0		29.0	25.0	30.0	0.186	0.069	0.386	0.409	1620	1	ELECTRON MICROSCOPY	1.0	3.6	4048	Post-training
120	20220227.0	1.0	1.0	1	1.0			Protein-protein				Unannotated	0.0	0.0		71.0	71.0	71.0	0.116	0.217	0.333	0.333	120	1	ELECTRON MICROSCOPY	1.0	3.6	4049	Post-training
240	20220227.0	1.0	1.0	1	1.0			Protein-protein				Unannotated	0.0	0.0		75.5	71.0	76.0	0.065	0.206	0.392	0.328	240	1	ELECTRON MICROSCOPY	1.0	3.6	4050	Post-training
240	20220227.0	1.0	1.0	1	1.0			Protein-protein				Unannotated	0.0	0.0		16.5	15.0	18.0	0.064	0.258	0.37	0.327	240	1	ELECTRON MICROSCOPY	1.0	3.6	4051	Post-training
240	20220227.0	1.0	1.0	1	1.0			Protein-protein				Unannotated	0.0	0.0		18.0	18.0	19.0	0.0	0.416	0.167	0.416	240	1	ELECTRON MICROSCOPY	1.0	3.6	4052	Post-training
240	20220227.0	1.0	1.0	1	1.0			Protein-protein				Unannotated	0.0	0.0		62.0	59.0	68.0	0.213	0.073	0.447	0.252	240	1	ELECTRON MICROSCOPY	1.0	3.6	4053	Post-training
240	20220227.0	1.0	1.0	1	1.0			Protein-protein				Unannotated	0.0	0.0		91.0	88.0	97.0	0.151	0.199	0.36	0.274	240	1	ELECTRON MICROSCOPY	1.0	3.6	4054	Post-training
1081	19970204.0	0.67	1.0	2	1.0			Protein-protein			0.001	Unannotated	0.0	0.0	1.0	10.0	8.0	11.0	0.1	0.2	0.6	0.1	1081	2	ELECTRON MICROSCOPY	0.9990749306197964	3.6	4055	Pre-training
1620	20220227.0	0.746	1.0	1	1.0			Protein-protein				Unannotated	0.0	0.0		22.0	19.0	24.0	0.143	0.045	0.458	0.35	1620	1	ELECTRON MICROSCOPY	1.0	3.6	4056	Post-training
1620	20220227.0	0.838	1.0	1	1.0			Protein-protein				Unannotated	0.0	0.0		61.0	56.0	72.0	0.168	0.275	0.301	0.258	1620	1	ELECTRON MICROSCOPY	1.0	3.6	4057	Post-training
60	20220227.0	1.0	1.0	1	1.0			Protein-protein				Unannotated	0.0	0.0		31.0	31.0	31.0	0.065	0.355	0.161	0.419	60	1	ELECTRON MICROSCOPY	1.0	3.6	4058	Post-training
120	20220227.0	1.0	1.0	1	1.0			Protein-protein				Unannotated	0.0	0.0		9.5	9.0	10.0	0.05	0.211	0.689	0.05	120	1	ELECTRON MICROSCOPY	1.0	3.6	4059	Post-training
1620	20220227.0	0.743	1.0	1	1.0			Protein-protein				Unannotated	0.0	0.0		261.0	215.0	268.0	0.211	0.228	0.283	0.278	1620	1	ELECTRON MICROSCOPY	1.0	3.6	4060	Post-training
750	20220227.0	0.938	1.0	1	1.0			Protein-protein				Unannotated	0.0	0.0		49.0	46.0	51.0	0.087	0.531	0.163	0.2	750	1	ELECTRON MICROSCOPY	1.0	3.6	4061	Post-training
810	20220227.0	0.828	1.0	1	1.0			Protein-protein				Unannotated	0.0	0.0		34.0	30.0	38.0	0.394	0.133	0.193	0.227	810	1	ELECTRON MICROSCOPY	1.0	3.6	4062	Post-training
1	20220228.0	1.0	1.0	1	1.0			Protein-protein			1.0	Order-order	0.0	0.0		40.0	40.0	40.0	0.025	0.1	0.6	0.275	1	1	X-RAY DIFFRACTION	1.0	1.92	4063	Post-training
360	20220225.0	1.0	0.0	2	1.0			Protein-protein				Unannotated	0.0	1.0	2.0	29.5	26.0	30.0	0.05	0.102	0.6	0.241	360	1	ELECTRON MICROSCOPY	1.0	3.445	4064	Post-training
360	20220225.0	1.0	0.0	2	1.0			Protein-protein				Unannotated	0.0	1.0	2.0	39.0	38.0	44.0	0.129	0.166	0.372	0.35	360	1	ELECTRON MICROSCOPY	1.0	3.445	4065	Post-training
120	20201222.0	1.0	0.0	2	1.0			Protein-protein				Unannotated	0.0	1.0	2.0	36.5	36.0	37.0	0.109	0.261	0.383	0.246	120	1	ELECTRON MICROSCOPY	1.0	3.115	4066	Pre-training
120	20201222.0	1.0	0.0	2	1.0			Protein-protein				Unannotated	0.0	1.0	2.0	33.0	32.0	34.0	0.091	0.227	0.363	0.319	120	1	ELECTRON MICROSCOPY	1.0	3.115	4067	Pre-training
780	20201218.0	0.709	1.0	3	1.0			Protein-protein		1.0		Disorder-order	0.0	0.0	2.0	13.0	8.0	17.0	0.385	0.0	0.25	0.412	780	1	ELECTRON MICROSCOPY	1.0	3.31	4068	Pre-training
23	20160908.0	1.0	0.957	3	1.0			Protein-protein			1.0	Order-order	0.0	0.0	2.0	45.0	32.0	64.0	0.639	0.0	0.196	0.167	23	1	ELECTRON MICROSCOPY	1.0	4.2	4069	Pre-training
3	20110217.0	0.902	1.0	2	1.0			Protein-protein			1.0	Order-order	0.0	0.0	2.0	165.0	158.0	167.0	0.479	0.012	0.234	0.299	3	2	X-RAY DIFFRACTION	0.6666666666666666	3.601	4070	Pre-training
2	20220301.0	1.0	0.0	2	1.0			Protein-protein		1.0		Disorder-order	0.0	0.0	2.0	21.0	21.0	21.0	0.637	0.0	0.316	0.048	2	1	ELECTRON MICROSCOPY	1.0	4.245	4071	Post-training
2	20220301.0	1.0	0.0	2	1.0			Protein-protein			1.0	Order-order	0.0	0.0	2.0	19.5	19.0	20.0	0.867	0.0	0.0	0.134	2	1	ELECTRON MICROSCOPY	1.0	4.245	4072	Post-training
29	20181216.0	0.619	0.103	4	1.0			Protein-protein		0.034	0.966	Order-order	0.0	0.0	6.0	13.0	9.0	36.0	0.167	0.071	0.3	0.429	29	1	ELECTRON MICROSCOPY	1.0	3.25	4073	Pre-training
628	20201218.0	0.679	1.0	1	1.0			Protein-protein			1.0	Order-order	0.0	0.0	2.0	22.0	16.0	61.0	0.167	0.389	0.244	0.175	628	1	ELECTRON MICROSCOPY	1.0	3.4	4074	Pre-training
1	20231110.0	1.0	1.0	1	1.0			Protein-protein			1.0	Order-order	0.0	0.0	1.0	79.0	79.0	79.0	0.43	0.0	0.241	0.329	1	1	X-RAY DIFFRACTION	1.0	3.2	4075	Post-training
1	20231112.0	1.0	1.0	1	1.0			Protein-protein			1.0	Order-order	0.0	0.0	1.0	50.0	50.0	50.0	0.163	0.163	0.347	0.327	1	1	X-RAY DIFFRACTION	1.0	1.7	4076	Post-training
12	20210511.0	0.655	1.0	5	1.0			Protein-protein			0.917	Order-order	0.0	0.0	1.0	139.0	119.0	141.0	0.435	0.171	0.168	0.239	12	1	X-RAY DIFFRACTION	1.0	1.58	4077	Pre-training
4	20231113.0	1.0	1.0	2	1.0			Protein-protein			0.5	Order-order	0.0	0.0		46.5	14.0	60.0	0.318	0.195	0.072	0.435	4	1	X-RAY DIFFRACTION	1.0	1.95	4078	Post-training
3	20231114.0	0.703	1.0	1	1.0			Protein-protein			1.0	Order-order	0.0	0.0	1.0	67.0	67.0	69.0	0.493	0.06	0.269	0.179	3	1	X-RAY DIFFRACTION	1.0	2.9	4079	Post-training
1	20100128.0	1.0	1.0	1	1.0			Protein-protein			1.0	Order-order	0.0	0.0	1.0	86.0	86.0	86.0	0.279	0.07	0.349	0.302	1	1	X-RAY DIFFRACTION	1.0	2.313	4080	Pre-training
40	20041215.0	0.65	1.0	11	1.0			Protein-protein			0.9	Order-order	0.0	0.0	6.0	78.0	68.0	102.0	0.548	0.132	0.128	0.193	40	1	X-RAY DIFFRACTION	1.0	2.147	4081	Pre-training
1	20100130.0	1.0	1.0	1	1.0			Protein-protein			1.0	Order-order	0.0	0.0	1.0	64.0	64.0	64.0	0.469	0.188	0.156	0.188	1	1	X-RAY DIFFRACTION	1.0	2.65	4082	Pre-training
2	20100131.0	1.0	1.0	1	1.0			Protein-protein			1.0	Order-order	0.0	0.0	1.0	49.0	47.0	51.0	0.736	0.0	0.182	0.082	2	1	X-RAY DIFFRACTION	1.0	2.3	4083	Pre-training
1	20100131.0	1.0	1.0	1	1.0			Protein-protein			1.0	Order-order	0.0	0.0	1.0	18.0	18.0	18.0	0.542	0.111	0.167	0.181	1	1	X-RAY DIFFRACTION	1.0	2.3	4084	Pre-training
3	20061019.0	0.862	1.0	2	1.0			Protein-protein			1.0	Order-order	0.0	0.0		51.0	48.0	54.0	0.08	0.62	0.12	0.18	3	1	X-RAY DIFFRACTION	1.0	2.2	4085	Pre-training
3	20100201.0	1.0	1.0	1	1.0			Protein-protein			1.0	Order-order	0.0	0.0		44.0	44.0	44.0	0.091	0.455	0.25	0.205	3	1	X-RAY DIFFRACTION	1.0	1.62	4086	Pre-training
3	20100201.0	1.0	1.0	1	1.0			Protein-protein	1.0			Disorder-disorder	0.0	0.0	1.0	8.0	8.0	8.0	0.0	0.875	0.0	0.125	3	1	X-RAY DIFFRACTION	1.0	1.1	4087	Pre-training
460	19951109.0	0.644	0.98	18	1.0			Protein-protein	0.007	0.035	0.954	Order-order	0.0	0.0	3.0	44.0	34.0	98.0	0.429	0.419	0.064	0.089	460	1	X-RAY DIFFRACTION	1.0	2.3	4088	Pre-training
14	20100202.0	1.0	1.0	1	0.071	0.929		Protein-peptide		1.0		Disorder-order	0.0	0.0	3.0	41.5	39.0	51.0	0.338	0.283	0.155	0.208	14	1	X-RAY DIFFRACTION	1.0	1.7	4089	Pre-training
6	20150313.0	1.0	1.0	1	1.0			Protein-protein			1.0	Order-order	0.0	0.0	1.0	74.5	74.0	78.0	0.806	0.0	0.114	0.081	6	1	X-RAY DIFFRACTION	1.0	2.25	4090	Pre-training
2	20150313.0	1.0	1.0	1	1.0			Protein-protein			1.0	Order-order	0.0	0.0	1.0	8.0	8.0	8.0	0.583	0.0	0.0	0.417	2	1	X-RAY DIFFRACTION	1.0	1.9	4091	Pre-training
3	20141203.0	1.0	1.0	1	1.0			Protein-protein			1.0	Order-order	0.0	0.0	1.0	55.0	55.0	56.0	0.473	0.182	0.232	0.109	3	1	X-RAY DIFFRACTION	1.0	2.7	4092	Pre-training
21	20030521.0	1.0	1.0	2	1.0			Protein-protein			1.0	Order-order	0.0	0.0	2.0	140.0	130.0	144.0	0.279	0.257	0.23	0.23	21	1	X-RAY DIFFRACTION	1.0	2.5	4093	Pre-training
2	20141203.0	1.0	1.0	1	1.0			Protein-protein			1.0	Order-order	0.0	0.0	1.0	39.5	39.0	40.0	0.354	0.291	0.164	0.19	2	1	X-RAY DIFFRACTION	1.0	2.726	4094	Pre-training
2	20141203.0	1.0	1.0	1	1.0			Protein-protein			1.0	Order-order	0.0	0.0	1.0	12.5	11.0	14.0	0.243	0.081	0.234	0.442	2	1	X-RAY DIFFRACTION	1.0	2.726	4095	Pre-training
1	20141203.0	1.0	1.0	1	1.0			Protein-protein		1.0		Disorder-order	0.0	0.0	1.0	27.0	27.0	27.0	0.63	0.074	0.074	0.222	1	1	X-RAY DIFFRACTION	1.0	1.9	4096	Pre-training
1	20141204.0	1.0	1.0	1	1.0			Protein-protein				Unannotated	0.0	1.0		57.0	57.0	57.0	0.0	0.491	0.439	0.07	1	1	X-RAY DIFFRACTION	1.0	2.25	4097	Pre-training
1	20141204.0	1.0	1.0	1	1.0			Protein-protein				Unannotated	0.0	1.0		66.0	66.0	66.0	0.0	0.563	0.188	0.249	1	1	X-RAY DIFFRACTION	1.0	1.8	4098	Pre-training
2	20170209.0	1.0	1.0	1	1.0			Protein-protein			1.0	Order-order	0.0	0.0	1.0	71.5	67.0	76.0	0.336	0.022	0.368	0.274	2	1	X-RAY DIFFRACTION	1.0	3.47	4099	Pre-training
10	20131122.0	1.0	1.0	1	1.0			Protein-protein			1.0	Order-order	0.0	0.0	1.0	10.0	8.0	11.0	0.0	0.671	0.0	0.329	10	1	X-RAY DIFFRACTION	1.0	2.0	4100	Pre-training
12	20131122.0	1.0	1.0	1	1.0			Protein-protein			1.0	Order-order	0.0	0.0	1.0	26.0	24.0	26.0	0.124	0.364	0.182	0.386	12	1	X-RAY DIFFRACTION	1.0	2.7	4101	Pre-training
4	20200522.0	0.829	1.0	1	1.0			Protein-protein			1.0	Order-order	0.0	0.0	2.0	61.5	39.0	75.0	0.43	0.081	0.238	0.26	4	1	ELECTRON MICROSCOPY	1.0	3.6	4102	Pre-training
61	20041202.0	0.643	0.951	8	1.0			Protein-protein			0.508	Order-order	0.016	0.0	5.0	64.0	44.0	72.0	1.0	0.0	0.0	0.0	61	2	X-RAY DIFFRACTION	0.5081967213114754	2.22	4103	Pre-training
1	20200522.0	1.0	1.0	1	1.0			Protein-protein			1.0	Order-order	0.0	0.0	1.0	48.0	48.0	48.0	0.042	0.521	0.312	0.125	1	1	X-RAY DIFFRACTION	1.0	3.5	4104	Pre-training
2	20200522.0	1.0	1.0	1	1.0			Protein-protein			0.5	Unannotated	0.0	0.0	1.0	31.5	31.0	32.0	0.851	0.0	0.067	0.083	2	1	ELECTRON MICROSCOPY	1.0	3.4	4105	Pre-training
4	20200522.0	1.0	1.0	1	1.0			Protein-protein			0.5	Unannotated	0.0	0.0	1.0	101.5	101.0	103.0	0.902	0.0	0.064	0.029	4	1	ELECTRON MICROSCOPY	1.0	3.4	4106	Pre-training
1	20200523.0	1.0	1.0	1	1.0			Protein-protein				Unannotated	0.0	1.0	1.0	13.0	13.0	13.0	0.077	0.0	0.692	0.231	1	1	X-RAY DIFFRACTION	1.0	3.15	4107	Pre-training
2	20200523.0	1.0	1.0	1	1.0			Protein-protein				Unannotated	0.0	1.0	1.0	52.0	51.0	53.0	0.084	0.315	0.401	0.201	2	1	X-RAY DIFFRACTION	1.0	3.15	4108	Pre-training
3	20200522.0	0.868	0.0	2	1.0			Protein-protein				Unannotated	0.0	0.333	1.0	45.0	43.0	49.0	0.229	0.278	0.259	0.262	3	1	X-RAY DIFFRACTION	1.0	3.15	4109	Pre-training
1	20220302.0	1.0	1.0	1	1.0			Protein-protein			1.0	Order-order	0.0	0.0	1.0	166.0	166.0	166.0	0.783	0.012	0.127	0.078	1	1	X-RAY DIFFRACTION	1.0	2.26	4110	Post-training
1	20220302.0	1.0	1.0	1	1.0			Protein-protein			1.0	Order-order	0.0	0.0		17.0	17.0	17.0	0.0	0.353	0.471	0.176	1	1	X-RAY DIFFRACTION	1.0	1.61	4111	Post-training
2	20220302.0	1.0	1.0	1	1.0			Protein-protein			1.0	Order-order	0.0	0.0	1.0	12.5	11.0	14.0	0.0	0.162	0.442	0.396	2	1	X-RAY DIFFRACTION	1.0	3.38	4112	Post-training
4	20220302.0	1.0	0.0	2	1.0			Protein-protein				Unannotated	0.0	1.0	1.0	24.5	24.0	27.0	0.082	0.0	0.469	0.45	4	1	X-RAY DIFFRACTION	1.0	3.38	4113	Post-training
300	20220228.0	1.0	0.0	2	1.0			Protein-protein				Unannotated	0.0	1.0	2.0	13.0	12.0	13.0	0.231	0.0	0.615	0.154	300	1	ELECTRON MICROSCOPY	1.0	3.48	4114	Post-training
300	20220228.0	1.0	0.0	2	1.0			Protein-protein				Unannotated	0.0	1.0	2.0	44.0	41.0	44.0	0.159	0.205	0.341	0.295	300	1	ELECTRON MICROSCOPY	1.0	3.48	4115	Post-training
1	20220302.0	1.0	1.0	1	1.0			Protein-protein			1.0	Order-order	0.0	0.0	1.0	76.0	76.0	76.0	0.459	0.054	0.27	0.216	1	1	X-RAY DIFFRACTION	1.0	2.59	4116	Post-training
540	20220226.0	0.893	0.0	2	1.0			Protein-protein				Unannotated	0.0	1.0	2.0	17.0	16.0	19.0	0.158	0.235	0.529	0.059	540	1	ELECTRON MICROSCOPY	1.0	3.24	4117	Post-training
540	20220226.0	0.966	0.0	2	1.0			Protein-protein				Unannotated	0.0	1.0	2.0	24.0	21.0	27.0	0.0	0.083	0.725	0.188	540	1	ELECTRON MICROSCOPY	1.0	3.24	4118	Post-training
420	20220226.0	1.0	0.0	2	1.0			Protein-protein				Unannotated	0.0	1.0	1.0	11.0	9.0	12.0	0.091	0.455	0.273	0.182	420	1	ELECTRON MICROSCOPY	1.0	3.24	4119	Post-training
300	20220226.0	1.0	0.0	2	1.0			Protein-protein				Unannotated	0.0	1.0	1.0	12.0	9.0	14.0	0.091	0.0	0.545	0.357	300	1	ELECTRON MICROSCOPY	1.0	3.34	4120	Post-training
540	20220226.0	0.891	0.0	2	1.0			Protein-protein				Unannotated	0.0	1.0	2.0	13.0	13.0	14.0	0.0	0.0	0.857	0.143	540	1	ELECTRON MICROSCOPY	1.0	3.24	4121	Post-training
2	20220303.0	1.0	1.0	1	1.0			Protein-protein			1.0	Order-order	0.0	0.0	1.0	36.0	36.0	36.0	0.444	0.333	0.139	0.083	2	1	X-RAY DIFFRACTION	1.0	2.2	4122	Post-training
2	20220303.0	1.0	1.0	1	1.0			Protein-protein			1.0	Order-order	0.0	0.0	1.0	35.5	35.0	36.0	0.087	0.125	0.327	0.462	2	1	X-RAY DIFFRACTION	1.0	1.59	4123	Post-training
1	20231115.0	1.0	1.0	1	1.0			Protein-protein			1.0	Order-order	0.0	0.0	1.0	91.0	91.0	91.0	0.483	0.045	0.315	0.157	1	1	X-RAY DIFFRACTION	1.0	2.2	4124	Post-training
1	20231115.0	1.0	0.0	0	1.0			Protein-protein		1.0		Disorder-order	0.0	0.0	1.0	23.0	23.0	23.0	0.522	0.13	0.087	0.261	1	1	X-RAY DIFFRACTION	1.0	2.46	4125	Post-training
340	19880205.0	0.742	1.0	54	1.0			Protein-protein			0.982	Order-order	0.0	0.0	18.0	214.0	112.0	284.0	0.652	0.064	0.149	0.142	340	2	X-RAY DIFFRACTION	0.9911764705882352	2.27	4126	Pre-training
6	20100205.0	1.0	1.0	1	1.0			Protein-protein			1.0	Order-order	0.0	0.0	1.0	20.0	20.0	21.0	0.095	0.238	0.3	0.381	6	1	X-RAY DIFFRACTION	1.0	3.9	4127	Pre-training
3	20100205.0	1.0	1.0	1	1.0			Protein-protein			1.0	Order-order	0.0	0.0	1.0	53.0	53.0	54.0	0.64	0.12	0.181	0.06	3	1	X-RAY DIFFRACTION	1.0	2.1	4128	Pre-training
6	20100205.0	1.0	1.0	1	1.0			Protein-protein			1.0	Order-order	0.0	0.0	1.0	55.0	54.0	60.0	0.664	0.148	0.134	0.037	6	1	X-RAY DIFFRACTION	1.0	2.1	4129	Pre-training
2	20100208.0	1.0	1.0	1	1.0			Protein-protein			1.0	Order-order	0.0	0.0	1.0	97.0	96.0	98.0	0.768	0.0	0.074	0.158	2	1	X-RAY DIFFRACTION	1.0	1.8	4130	Pre-training
2	20100208.0	1.0	1.0	1	1.0			Protein-protein			1.0	Order-order	0.0	0.0	1.0	58.0	54.0	62.0	0.282	0.431	0.156	0.131	2	1	X-RAY DIFFRACTION	1.0	2.25	4131	Pre-training
2	20100208.0	1.0	1.0	1	1.0			Protein-protein			1.0	Order-order	0.0	0.0	1.0	110.5	107.0	114.0	0.592	0.0	0.208	0.2	2	1	X-RAY DIFFRACTION	1.0	2.25	4132	Pre-training
2	20100208.0	1.0	1.0	1	1.0			Protein-protein			1.0	Order-order	0.0	0.0		82.0	82.0	82.0	0.561	0.232	0.061	0.146	2	1	X-RAY DIFFRACTION	1.0	2.1	4133	Pre-training
2	20100208.0	1.0	1.0	1	1.0			Protein-protein			1.0	Order-order	0.0	0.0		123.0	123.0	123.0	0.442	0.37	0.087	0.1	2	1	X-RAY DIFFRACTION	1.0	1.8	4134	Pre-training
1	20100210.0	1.0	1.0	1	1.0			Protein-protein			1.0	Order-order	0.0	0.0	1.0	32.0	32.0	32.0	0.0	0.188	0.5	0.312	1	1	X-RAY DIFFRACTION	1.0	2.0	4135	Pre-training
44	19880204.0	1.0	1.0	2	1.0			Protein-protein			1.0	Order-order	0.0	0.0	1.0	17.0	14.0	18.0	0.193	0.261	0.546	0.0	44	2	X-RAY DIFFRACTION	0.9545454545454546	2.575	4136	Pre-training
12	19950421.0	0.737	1.0	4	1.0			Protein-protein			1.0	Order-order	0.25	0.0	4.0	204.0	189.0	214.0	0.762	0.0	0.149	0.097	12	2	X-RAY DIFFRACTION	0.9166666666666666	2.285	4137	Pre-training
1	20170214.0	1.0	1.0	1	1.0			Protein-protein			1.0	Order-order	0.0	0.0	1.0	20.0	20.0	20.0	0.15	0.15	0.4	0.3	1	1	X-RAY DIFFRACTION	1.0	4.293	4138	Pre-training
1	20170215.0	1.0	1.0	1	1.0			Protein-protein			1.0	Order-order	0.0	0.0	1.0	39.0	39.0	39.0	0.769	0.0	0.179	0.051	1	1	X-RAY DIFFRACTION	1.0	1.85	4139	Pre-training
3	20160814.0	1.0	1.0	1	1.0			Protein-protein			1.0	Order-order	0.0	0.0	1.0	94.0	88.0	112.0	0.298	0.107	0.277	0.298	3	1	X-RAY DIFFRACTION	1.0	1.59	4140	Pre-training
2	20170216.0	1.0	1.0	1	1.0			Protein-protein			1.0	Order-order	0.0	0.0	1.0	25.0	24.0	26.0	0.46	0.12	0.277	0.142	2	1	X-RAY DIFFRACTION	1.0	2.75	4141	Pre-training
1	20170216.0	1.0	1.0	1	1.0			Protein-protein			1.0	Order-order	0.0	0.0	1.0	13.0	13.0	13.0	0.231	0.077	0.385	0.308	1	1	X-RAY DIFFRACTION	1.0	2.75	4142	Pre-training
1	20170216.0	1.0	1.0	1	1.0			Protein-protein			1.0	Order-order	0.0	0.0	1.0	19.0	19.0	19.0	0.105	0.316	0.158	0.421	1	1	X-RAY DIFFRACTION	1.0	2.75	4143	Pre-training
2	20170216.0	1.0	1.0	1	1.0			Protein-protein			1.0	Order-order	0.0	0.0	1.0	29.0	24.0	34.0	0.101	0.348	0.458	0.095	2	1	X-RAY DIFFRACTION	1.0	2.75	4144	Pre-training
1	20170217.0	1.0	1.0	1	1.0			Protein-protein			1.0	Order-order	0.0	0.0	1.0	70.0	70.0	70.0	0.543	0.086	0.086	0.286	1	1	X-RAY DIFFRACTION	1.0	1.5	4145	Pre-training
42	20160601.0	0.683	1.0	10	1.0			Protein-protein			0.952	Order-order	0.0	0.0	6.0	75.0	66.0	85.0	0.535	0.065	0.238	0.147	42	2	X-RAY DIFFRACTION	0.6190476190476191	3.204	4146	Pre-training
1	20170218.0	1.0	1.0	1	1.0			Protein-protein			1.0	Order-order	0.0	0.0	1.0	126.0	126.0	126.0	0.31	0.286	0.183	0.222	1	1	X-RAY DIFFRACTION	1.0	3.465	4147	Pre-training
20	20150604.0	0.899	1.0	5	1.0			Protein-protein			0.95	Order-order	0.0	0.0	1.0	125.5	117.0	133.0	0.95	0.0	0.024	0.03	20	1	X-RAY DIFFRACTION	1.0	2.775	4148	Pre-training
2	20200525.0	1.0	0.0	2	1.0			Protein-protein				Unannotated	0.0	1.0		10.0	10.0	10.0	0.3	0.05	0.55	0.1	2	1	X-RAY DIFFRACTION	1.0	3.26	4149	Pre-training
3	20200525.0	1.0	1.0	1	1.0			Protein-protein			1.0	Order-order	0.0	0.0	1.0	31.0	27.0	31.0	0.407	0.185	0.226	0.194	3	1	ELECTRON MICROSCOPY	1.0	4.04	4150	Pre-training
6	20200525.0	1.0	1.0	1	1.0			Protein-protein			1.0	Order-order	0.0	0.0	1.0	79.5	76.0	80.0	0.762	0.012	0.149	0.069	6	1	ELECTRON MICROSCOPY	1.0	3.82	4151	Pre-training
34	20020827.0	0.997	1.0	2	1.0			Protein-protein			0.941	Order-order	0.0	0.0	3.0	42.0	37.0	42.0	0.542	0.119	0.169	0.167	34	1	X-RAY DIFFRACTION	1.0	2.15	4152	Pre-training
1	20220303.0	1.0	1.0	1	1.0			Protein-protein			1.0	Order-order	0.0	0.0	1.0	95.0	95.0	95.0	0.337	0.105	0.432	0.126	1	1	X-RAY DIFFRACTION	1.0	3.35	4153	Post-training
12	20220304.0	1.0	1.0	2	1.0			Protein-protein			1.0	Order-order	0.0	0.0		44.0	38.0	48.0	0.127	0.233	0.364	0.268	12	1	ELECTRON MICROSCOPY	1.0	5.2	4154	Post-training
8	20220304.0	1.0	1.0	1	1.0			Protein-protein			1.0	Order-order	0.0	0.0		64.0	63.0	64.0	0.344	0.094	0.297	0.266	8	1	ELECTRON MICROSCOPY	1.0	3.7	4155	Post-training
8	20220304.0	1.0	1.0	1	1.0			Protein-protein			1.0	Order-order	0.0	0.0		16.5	14.0	21.0	0.309	0.062	0.38	0.25	8	1	ELECTRON MICROSCOPY	1.0	7.55	4156	Post-training
15	20081001.0	0.699	1.0	3	1.0			Protein-protein			1.0	Order-order	0.0	0.0	2.0	17.0	14.0	26.0	0.769	0.0	0.231	0.0	15	2	ELECTRON MICROSCOPY	0.7333333333333333	3.2	4157	Pre-training
1	20220304.0	1.0	1.0	1		1.0		Protein-peptide			1.0	Order-order	0.0	0.0	2.0	52.0	52.0	52.0	0.019	0.444	0.339	0.198	1	1	SOLUTION NMR	1.0		4158	Post-training
1	20220305.0	1.0	1.0	1	1.0			Protein-protein			1.0	Order-order	0.0	0.0	1.0	18.0	18.0	18.0	0.222	0.0	0.444	0.333	1	1	ELECTRON MICROSCOPY	1.0	3.42	4159	Post-training
1	20220305.0	1.0	1.0	1	1.0			Protein-protein			1.0	Order-order	0.0	0.0	1.0	20.0	20.0	20.0	0.0	0.8	0.1	0.1	1	1	X-RAY DIFFRACTION	1.0	3.4	4160	Post-training
1	20220305.0	1.0	1.0	1	1.0			Protein-protein			1.0	Order-order	0.0	0.0	1.0	40.0	40.0	40.0	0.225	0.225	0.275	0.275	1	1	X-RAY DIFFRACTION	1.0	2.7	4161	Post-training
1	20220305.0	1.0	1.0	1	1.0			Protein-protein			1.0	Order-order	0.0	0.0	1.0	21.0	21.0	21.0	0.048	0.286	0.571	0.095	1	1	X-RAY DIFFRACTION	1.0	2.7	4162	Post-training
1	20220305.0	1.0	1.0	1	1.0			Protein-protein			1.0	Order-order	0.0	0.0	1.0	19.0	19.0	19.0	0.211	0.263	0.526	0.0	1	1	X-RAY DIFFRACTION	1.0	2.7	4163	Post-training
1	20220305.0	1.0	1.0	1	1.0			Protein-protein			1.0	Order-order	0.0	0.0	1.0	16.0	16.0	16.0	0.062	0.25	0.375	0.312	1	1	X-RAY DIFFRACTION	1.0	2.7	4164	Post-training
1	20220305.0	1.0	1.0	1		1.0		Protein-peptide				Unannotated	0.0	0.0	1.0	32.0	32.0	32.0					1	1	X-RAY DIFFRACTION	1.0	2.7	4165	Post-training
1	20220305.0	1.0	1.0	1	1.0			Protein-protein		1.0		Disorder-order	0.0	0.0	1.0	14.0	14.0	14.0	0.357	0.286	0.214	0.143	1	1	X-RAY DIFFRACTION	1.0	2.7	4166	Post-training
3	20231030.0	1.0	1.0	1	1.0			Protein-protein			1.0	Order-order	0.0	0.0	1.0	47.0	44.0	48.0	0.477	0.0	0.333	0.191	3	1	ELECTRON MICROSCOPY	1.0	3.12	4167	Post-training
26	20150624.0	1.0	1.0	1	1.0			Protein-protein			1.0	Order-order	0.0	0.0	2.0	117.0	113.0	123.0	0.636	0.107	0.171	0.092	26	1	ELECTRON MICROSCOPY	1.0	3.0	4168	Pre-training
6	20180909.0	0.692	0.833	2	0.833	0.167		Protein-protein			0.833	Order-order	0.0	0.0	2.0	95.0	82.0	108.0	0.605	0.146	0.157	0.123	6	1	ELECTRON MICROSCOPY	1.0	2.8	4169	Pre-training
1	20231117.0	1.0	1.0	1	1.0			Protein-protein		1.0		Disorder-order	0.0	0.0	1.0	15.0	15.0	15.0	0.133	0.0	0.6	0.267	1	1	ELECTRON MICROSCOPY	1.0	3.1	4170	Post-training
8	20230920.0	1.0	0.5	2	1.0			Protein-protein			0.5	Order-order	0.0	0.0	1.0	19.5	8.0	22.0	0.498	0.0	0.34	0.132	8	1	ELECTRON MICROSCOPY	1.0	3.415	4171	Post-training
1	20231117.0	1.0	1.0	1	1.0			Protein-protein			1.0	Order-order	0.0	0.0	1.0	18.0	18.0	18.0	0.0	0.0	0.444	0.556	1	1	ELECTRON MICROSCOPY	1.0	3.1	4172	Post-training
2	20231117.0	1.0	1.0	1	1.0			Protein-protein			1.0	Order-order	0.0	0.0	1.0	21.0	21.0	21.0	0.143	0.048	0.214	0.596	2	1	ELECTRON MICROSCOPY	1.0	2.8	4173	Post-training
15	20230420.0	1.0	1.0	2	1.0			Protein-protein			1.0	Order-order	0.0	0.0	2.0	12.0	12.0	20.0	0.0	0.167	0.5	0.333	15	1	ELECTRON MICROSCOPY	1.0	2.8	4174	Post-training
29	20230420.0	0.835	1.0	2	1.0			Protein-protein			1.0	Order-order	0.0	0.0	2.0	58.0	52.0	64.0	0.508	0.035	0.25	0.138	29	2	ELECTRON MICROSCOPY	0.8620689655172413	2.98	4175	Post-training
1	20231119.0	1.0	1.0	1	1.0			Protein-protein			1.0	Order-order	0.0	0.0	1.0	36.0	36.0	36.0	0.417	0.083	0.25	0.25	1	1	X-RAY DIFFRACTION	1.0	1.6	4176	Post-training
1	20231119.0	1.0	1.0	1	1.0			Protein-protein			1.0	Order-order	0.0	0.0	1.0	31.0	31.0	31.0	0.675	0.065	0.163	0.097	1	1	X-RAY DIFFRACTION	1.0	1.6	4177	Post-training
1	20040811.0	1.0	1.0	1	1.0			Protein-protein			1.0	Order-order	0.0	0.0	1.0	63.0	63.0	63.0	0.581	0.097	0.258	0.065	1	1	X-RAY DIFFRACTION	1.0	1.2	4178	Pre-training
10	20040812.0	0.773	1.0	2	1.0			Protein-protein			1.0	Order-order	0.0	0.0	1.0	85.0	76.0	183.0	0.569	0.073	0.165	0.17	10	1	X-RAY DIFFRACTION	1.0	2.13	4179	Pre-training
5	20100217.0	1.0	1.0	1	1.0			Protein-protein			1.0	Order-order	0.0	0.0	1.0	87.0	85.0	88.0	0.636	0.0	0.116	0.256	5	1	X-RAY DIFFRACTION	1.0	3.4	4180	Pre-training
1	20100218.0	1.0	0.0	2		1.0		Protein-peptide				Unannotated	0.0	1.0	1.0	26.0	26.0	26.0	0.173	0.231	0.269	0.327	1	1	X-RAY DIFFRACTION	1.0	1.62	4181	Pre-training
1	20100222.0	1.0	1.0	1	1.0			Protein-protein			1.0	Order-order	0.0	0.0	1.0	57.0	57.0	57.0	0.219	0.545	0.09	0.146	1	1	X-RAY DIFFRACTION	1.0	2.2	4182	Pre-training
1	20141207.0	1.0	1.0	1	1.0			Protein-protein		1.0		Disorder-order	0.0	0.0	1.0	64.0	64.0	64.0	0.351	0.112	0.301	0.235	1	1	X-RAY DIFFRACTION	1.0	1.68	4183	Pre-training
4	20141208.0	0.897	1.0	1	1.0			Protein-protein				Unannotated	0.0	0.0	2.0	22.5	20.0	23.0	0.565	0.069	0.233	0.143	4	1	X-RAY DIFFRACTION	1.0	2.89	4184	Pre-training
4	20141208.0	0.982	1.0	1	1.0			Protein-protein				Unannotated	0.0	0.0	2.0	28.5	27.0	32.0	0.564	0.109	0.234	0.072	4	1	X-RAY DIFFRACTION	1.0	2.89	4185	Pre-training
5	20131030.0	0.764	1.0	1	1.0			Protein-protein			1.0	Order-order	0.0	0.0	1.0	10.0	9.0	11.0	0.6	0.0	0.333	0.1	5	1	X-RAY DIFFRACTION	1.0	2.803	4186	Pre-training
2	20170221.0	1.0	1.0	1	1.0			Protein-protein			1.0	Order-order	0.0	0.0	1.0	44.0	44.0	44.0	0.773	0.0	0.136	0.091	2	1	X-RAY DIFFRACTION	1.0	3.101	4187	Pre-training
4	20170221.0	1.0	1.0	1	1.0			Protein-protein			1.0	Order-order	0.0	0.0	1.0	33.5	33.0	34.0	0.683	0.159	0.159	0.0	4	1	X-RAY DIFFRACTION	1.0	3.101	4188	Pre-training
1	20170223.0	1.0	1.0	1	1.0			Protein-protein			1.0	Order-order	0.0	0.0	1.0	69.0	69.0	69.0	0.42	0.0	0.362	0.217	1	1	X-RAY DIFFRACTION	1.0	1.9	4189	Pre-training
14	20170223.0	0.773	1.0	1	1.0			Protein-protein		1.0		Disorder-order	0.0	0.0	2.0	15.5	13.0	23.0	0.609	0.239	0.087	-0.0	14	2	ELECTRON MICROSCOPY	0.9285714285714286	3.2	4190	Pre-training
9	20170223.0	1.0	1.0	1	1.0			Protein-protein			1.0	Order-order	0.0	0.0	1.0	176.0	160.0	181.0	0.566	0.08	0.179	0.178	9	1	X-RAY DIFFRACTION	1.0	2.1	4191	Pre-training
14	20200527.0	1.0	1.0	1	1.0			Protein-protein			1.0	Order-order	0.0	0.0	1.0	49.0	47.0	54.0	0.359	0.0	0.269	0.354	14	1	X-RAY DIFFRACTION	1.0	2.735	4192	Pre-training
13	20200527.0	1.0	1.0	1	1.0			Protein-protein				Unannotated	0.0	0.0		30.0	29.0	34.0	0.029	0.333	0.333	0.31	13	1	ELECTRON MICROSCOPY	1.0	3.5	4193	Pre-training
104	20200527.0	0.508	1.0	1	1.0			Protein-protein				Unannotated	0.0	0.0		50.0	47.0	54.0	0.0	0.297	0.426	0.278	104	1	ELECTRON MICROSCOPY	1.0	4.6	4194	Pre-training
13	20200527.0	1.0	1.0	1	1.0			Protein-protein				Unannotated	0.0	0.0		17.0	16.0	17.0	0.235	0.235	0.471	0.059	13	1	ELECTRON MICROSCOPY	1.0	3.5	4195	Pre-training
13	20200527.0	1.0	1.0	1	1.0			Protein-protein				Unannotated	0.0	0.0		30.0	30.0	31.0	0.183	0.133	0.361	0.322	13	1	ELECTRON MICROSCOPY	1.0	3.5	4196	Pre-training
122	20200527.0	1.0	1.0	1	1.0			Protein-protein			1.0	Order-order	0.0	0.0	1.0	20.0	9.0	29.0	0.685	0.0	0.2	0.096	122	1	SOLID-STATE NMR	1.0		4197	Pre-training
10	20200527.0	1.0	1.0	1	1.0			Protein-protein		0.7	0.3	Disorder-order	0.0	0.0	1.0	11.5	8.0	16.0	0.5	0.0	0.222	0.175	10	1	SOLID-STATE NMR	1.0		4198	Pre-training
52	20200527.0	1.0	1.0	1	1.0			Protein-protein			0.981	Order-order	0.0	0.0	1.0	13.5	11.0	20.0	0.889	0.0	0.077	0.0	52	1	SOLID-STATE NMR	1.0		4199	Pre-training
130	20200527.0	0.871	1.0	1	1.0			Protein-protein			0.9	Order-order	0.0	0.0	1.0	47.0	44.0	56.0	0.515	0.109	0.179	0.194	130	1	ELECTRON MICROSCOPY	1.0	4.4	4200	Pre-training
130	20200527.0	1.0	1.0	1	1.0			Protein-protein			1.0	Order-order	0.0	0.0	1.0	41.0	33.0	49.0	0.289	0.479	0.095	0.135	130	1	ELECTRON MICROSCOPY	1.0	4.4	4201	Pre-training
130	20200527.0	1.0	1.0	1	1.0			Protein-protein			1.0	Order-order	0.0	0.0	1.0	14.0	11.0	17.0	0.214	0.188	0.367	0.214	130	1	ELECTRON MICROSCOPY	1.0	4.4	4202	Pre-training
130	20200527.0	1.0	1.0	1	1.0			Protein-protein			1.0	Order-order	0.0	0.0		111.0	105.0	125.0	0.583	0.125	0.115	0.178	130	1	ELECTRON MICROSCOPY	1.0	4.4	4203	Pre-training
2	20200527.0	1.0	1.0	1	1.0			Protein-protein			1.0	Order-order	0.0	0.0		68.0	63.0	73.0	0.166	0.0	0.669	0.166	2	1	ELECTRON MICROSCOPY	1.0	3.565	4204	Pre-training
3	20200527.0	0.684	1.0	2	1.0			Protein-protein			1.0	Order-order	0.0	0.0	1.0	56.0	53.0	58.0	0.151	0.321	0.276	0.286	3	1	ELECTRON MICROSCOPY	1.0	3.6	4205	Pre-training
3	20200527.0	1.0	1.0	1	1.0			Protein-protein			1.0	Order-order	0.0	0.0		21.0	19.0	22.0	0.368	0.0	0.333	0.273	3	1	ELECTRON MICROSCOPY	1.0	3.6	4206	Pre-training
1	20200528.0	1.0	1.0	1	1.0			Protein-protein			1.0	Order-order	0.0	0.0	1.0	53.0	53.0	53.0	0.315	0.31	0.25	0.124	1	1	X-RAY DIFFRACTION	1.0	1.88	4207	Pre-training
1	20200528.0	1.0	1.0	1	1.0			Protein-protein			1.0	Order-order	0.0	0.0	2.0	12.0	12.0	12.0	0.5	0.083	0.417	0.0	1	1	X-RAY DIFFRACTION	1.0	1.88	4208	Pre-training
1	20200528.0	1.0	1.0	1	1.0			Protein-protein			1.0	Order-order	0.0	0.0	2.0	17.0	17.0	17.0	0.353	0.309	0.191	0.147	1	1	X-RAY DIFFRACTION	1.0	1.88	4209	Pre-training
1	20200528.0	1.0	1.0	1	1.0			Protein-protein			1.0	Order-order	0.0	0.0	2.0	34.0	34.0	34.0	0.59	0.155	0.159	0.096	1	1	X-RAY DIFFRACTION	1.0	1.88	4210	Pre-training
34	20200528.0	1.0	1.0	1	1.0			Protein-protein			1.0	Order-order	0.0	0.0	1.0	117.0	109.0	121.0	0.22	0.239	0.232	0.296	34	1	ELECTRON MICROSCOPY	1.0	3.25	4211	Pre-training
34	20200528.0	1.0	1.0	1	1.0			Protein-protein			1.0	Order-order	0.0	0.0	1.0	103.5	99.0	106.0	0.585	0.1	0.169	0.149	34	1	ELECTRON MICROSCOPY	1.0	3.25	4212	Pre-training
34	20200528.0	1.0	1.0	1	1.0			Protein-protein			1.0	Order-order	0.0	0.0	1.0	28.0	27.0	29.0	0.0	0.403	0.157	0.429	34	1	ELECTRON MICROSCOPY	1.0	3.25	4213	Pre-training
14	20200528.0	1.0	1.0	1	1.0			Protein-protein			1.0	Order-order	0.0	0.0	1.0	41.0	41.0	41.0	0.59	0.186	0.085	0.138	14	1	ELECTRON MICROSCOPY	1.0	3.1	4214	Pre-training
14	20200528.0	1.0	1.0	1	1.0			Protein-protein		0.071	0.929	Order-order	0.0	0.0		49.0	48.0	49.0	0.327	0.143	0.245	0.286	14	1	ELECTRON MICROSCOPY	1.0	3.1	4215	Pre-training
28	20200528.0	0.697	1.0	1	1.0			Protein-protein				Unannotated	0.0	0.0		13.5	13.0	14.0	0.184	0.0	0.631	0.184	28	1	ELECTRON MICROSCOPY	1.0	3.25	4216	Pre-training
28	20200528.0	0.831	1.0	1	1.0			Protein-protein				Unannotated	0.0	0.0		80.0	57.0	110.0	0.494	0.101	0.221	0.189	28	1	ELECTRON MICROSCOPY	1.0	3.25	4217	Pre-training
34	20200528.0	1.0	1.0	1	1.0			Protein-protein			1.0	Order-order	0.0	0.0		66.5	59.0	71.0	0.273	0.446	0.179	0.097	34	1	ELECTRON MICROSCOPY	1.0	3.25	4218	Pre-training
34	20200528.0	1.0	1.0	1	1.0			Protein-protein			1.0	Order-order	0.0	0.0	1.0	77.5	74.0	81.0	0.726	0.033	0.09	0.155	34	1	ELECTRON MICROSCOPY	1.0	3.25	4219	Pre-training
3	20200527.0	0.941	0.0	2		1.0		Protein-peptide				Unannotated	0.0	0.0	1.0	29.0	29.0	30.0	0.133	0.31	0.267	0.31	3	1	X-RAY DIFFRACTION	1.0	1.8	4220	Pre-training
14	20200529.0	1.0	1.0	1	1.0			Protein-protein				Unannotated	0.0	0.0		22.0	22.0	22.0	0.409	0.091	0.318	0.182	14	1	ELECTRON MICROSCOPY	1.0	3.4	4221	Pre-training
14	20200529.0	1.0	1.0	1	1.0			Protein-protein				Unannotated	0.0	0.0		20.0	19.0	21.0	0.65	0.0	0.053	0.293	14	1	ELECTRON MICROSCOPY	1.0	3.4	4222	Pre-training
14	20200529.0	1.0	1.0	1	1.0			Protein-protein				Unannotated	0.0	0.0		46.0	45.0	49.0	0.625	0.025	0.173	0.17	14	1	ELECTRON MICROSCOPY	1.0	3.4	4223	Pre-training
42	20200529.0	0.711	1.0	1	1.0			Protein-protein				Unannotated	0.0	0.0		147.5	128.0	186.0	0.379	0.256	0.168	0.214	42	1	ELECTRON MICROSCOPY	1.0	3.4	4224	Pre-training
28	20190327.0	0.743	1.0	1	1.0			Protein-protein		1.0		Disorder-order	0.0	0.0	1.0	116.0	78.0	119.0	0.504	0.113	0.179	0.2	28	1	ELECTRON MICROSCOPY	1.0	3.6	4225	Pre-training
14	20200529.0	1.0	1.0	1	1.0			Protein-protein				Unannotated	0.0	0.0		33.0	31.0	34.0	0.606	0.061	0.182	0.152	14	1	ELECTRON MICROSCOPY	1.0	3.4	4226	Pre-training
14	20200529.0	1.0	1.0	1	1.0			Protein-protein				Unannotated	0.0	0.0		28.0	26.0	28.0	0.643	0.037	0.179	0.143	14	1	ELECTRON MICROSCOPY	1.0	3.4	4227	Pre-training
14	20200529.0	1.0	1.0	1	1.0			Protein-protein				Unannotated	0.0	0.0		16.0	16.0	16.0	0.0	0.625	0.125	0.25	14	1	ELECTRON MICROSCOPY	1.0	3.4	4228	Pre-training
14	20200529.0	1.0	1.0	1	1.0			Protein-protein				Unannotated	0.0	0.0		25.5	24.0	26.0	1.0	0.0	0.0	0.0	14	1	ELECTRON MICROSCOPY	1.0	3.4	4229	Pre-training
14	20200529.0	1.0	1.0	1	1.0			Protein-protein				Unannotated	0.0	0.0		23.0	22.0	23.0	0.209	0.104	0.322	0.365	14	1	ELECTRON MICROSCOPY	1.0	3.4	4230	Pre-training
14	20200529.0	1.0	1.0	1	1.0			Protein-protein				Unannotated	0.0	0.0		44.5	42.0	45.0	0.467	0.0	0.244	0.289	14	1	ELECTRON MICROSCOPY	1.0	3.4	4231	Pre-training
14	20200529.0	1.0	1.0	1	1.0			Protein-protein				Unannotated	0.0	0.0		19.0	17.0	20.0	0.0	0.526	0.2	0.3	14	1	ELECTRON MICROSCOPY	1.0	3.4	4232	Pre-training
14	20200529.0	1.0	1.0	1	1.0			Protein-protein				Unannotated	0.0	0.0		52.0	49.0	54.0	0.673	0.0	0.107	0.212	14	1	ELECTRON MICROSCOPY	1.0	3.4	4233	Pre-training
42	20190327.0	1.0	1.0	1	1.0			Protein-protein				Unannotated	0.0	0.0		35.0	31.0	39.0	0.211	0.086	0.5	0.203	42	1	ELECTRON MICROSCOPY	1.0	3.4	4234	Pre-training
14	20200529.0	1.0	1.0	1	1.0			Protein-protein			1.0	Order-order	0.0	0.0	1.0	16.0	15.0	16.0	0.271	0.25	0.229	0.25	14	1	ELECTRON MICROSCOPY	1.0	3.4	4235	Pre-training
14	20200529.0	1.0	1.0	1	1.0			Protein-protein				Unannotated	0.0	0.0		31.0	30.0	31.0	0.516	0.0	0.29	0.194	14	1	ELECTRON MICROSCOPY	1.0	3.4	4236	Pre-training
14	20200529.0	1.0	1.0	1	1.0			Protein-protein			1.0	Order-order	0.0	0.0		108.0	105.0	108.0	0.35	0.329	0.113	0.208	14	1	ELECTRON MICROSCOPY	1.0	3.4	4237	Pre-training
14	20200529.0	1.0	1.0	1	1.0			Protein-protein				Unannotated	0.0	0.0		76.0	72.0	77.0	0.519	0.039	0.182	0.26	14	1	ELECTRON MICROSCOPY	1.0	3.4	4238	Pre-training
14	20200529.0	1.0	1.0	1	1.0			Protein-protein			1.0	Order-order	0.0	0.0		14.0	14.0	15.0	0.571	0.0	0.214	0.214	14	1	ELECTRON MICROSCOPY	1.0	3.4	4239	Pre-training
14	20200529.0	1.0	1.0	1	1.0			Protein-protein				Unannotated	0.0	0.0		16.0	16.0	17.0	0.531	0.0	0.133	0.336	14	1	ELECTRON MICROSCOPY	1.0	3.4	4240	Pre-training
14	20200529.0	1.0	1.0	1	1.0			Protein-protein		1.0		Disorder-order	0.0	0.0		33.0	33.0	34.0	0.797	0.033	0.17	-0.0	14	1	ELECTRON MICROSCOPY	1.0	3.4	4241	Pre-training
14	20200529.0	1.0	1.0	1	1.0			Protein-protein				Unannotated	0.0	0.0		14.0	14.0	14.0	1.0	0.0	0.0	0.0	14	1	ELECTRON MICROSCOPY	1.0	3.4	4242	Pre-training
14	20200529.0	1.0	1.0	1	1.0			Protein-protein				Unannotated	0.0	0.0		66.0	65.0	68.0	0.409	0.348	0.076	0.167	14	1	ELECTRON MICROSCOPY	1.0	3.4	4243	Pre-training
14	20200529.0	1.0	1.0	1	1.0			Protein-protein				Unannotated	0.0	0.0		69.0	68.0	71.0	0.362	0.271	0.145	0.217	14	1	ELECTRON MICROSCOPY	1.0	3.4	4244	Pre-training
14	20200529.0	1.0	1.0	1	1.0			Protein-protein				Unannotated	0.0	0.0		17.0	16.0	18.0	0.0	0.412	0.235	0.353	14	1	ELECTRON MICROSCOPY	1.0	3.4	4245	Pre-training
14	20200529.0	1.0	1.0	1	1.0			Protein-protein				Unannotated	0.0	0.0		18.0	18.0	18.0	0.167	0.611	0.056	0.167	14	1	ELECTRON MICROSCOPY	1.0	3.4	4246	Pre-training
14	20200529.0	1.0	1.0	1	1.0			Protein-protein				Unannotated	0.0	0.0		22.0	21.0	22.0	0.636	0.0	0.045	0.318	14	1	ELECTRON MICROSCOPY	1.0	3.4	4247	Pre-training
14	20200529.0	1.0	1.0	1	1.0			Protein-protein				Unannotated	0.0	0.0		14.0	12.0	15.0	0.0	0.534	0.223	0.244	14	1	ELECTRON MICROSCOPY	1.0	3.4	4248	Pre-training
18	20200529.0	0.535	0.944	2	1.0			Protein-protein		0.056	0.167	Unannotated	0.0	0.0	4.0	19.0	18.0	38.0	0.737	0.158	0.0	0.105	18	1	ELECTRON MICROSCOPY	1.0	3.4	4249	Pre-training
1	20200529.0	1.0	1.0	1	1.0			Protein-protein			1.0	Order-order	0.0	0.0	1.0	24.0	24.0	24.0	0.125	0.0	0.625	0.25	1	1	ELECTRON MICROSCOPY	1.0	3.2	4250	Pre-training
1	20200529.0	1.0	1.0	1	1.0			Protein-protein			1.0	Order-order	0.0	0.0	2.0	12.0	12.0	12.0	0.0	0.083	0.417	0.5	1	1	ELECTRON MICROSCOPY	1.0	3.2	4251	Pre-training
1	20200529.0	1.0	1.0	1	1.0			Protein-protein			1.0	Order-order	0.0	0.0	2.0	16.0	16.0	16.0	0.062	0.312	0.25	0.375	1	1	ELECTRON MICROSCOPY	1.0	3.2	4252	Pre-training
1	20220307.0	1.0	0.0	2	1.0			Protein-protein				Unannotated	0.0	1.0	1.0	18.0	18.0	18.0	0.0	0.278	0.444	0.278	1	1	ELECTRON MICROSCOPY	1.0	3.5	4253	Post-training
2	20220307.0	1.0	0.0	2	1.0			Protein-protein				Unannotated	0.0	1.0	1.0	22.5	22.0	23.0	0.0	0.156	0.555	0.288	2	1	ELECTRON MICROSCOPY	1.0	3.5	4254	Post-training
1	20220307.0	1.0	0.0	2	1.0			Protein-protein				Unannotated	0.0	1.0	1.0	9.0	9.0	9.0	0.0	0.0	0.556	0.444	1	1	ELECTRON MICROSCOPY	1.0	3.5	4255	Post-training
3	20220307.0	1.0	0.0	2	1.0			Protein-protein				Unannotated	0.0	1.0	1.0	17.0	17.0	17.0	0.0	0.392	0.392	0.216	3	1	ELECTRON MICROSCOPY	1.0	3.7	4256	Post-training
3	20220307.0	1.0	1.0	1	1.0			Protein-protein			1.0	Order-order	0.0	0.0	1.0	23.0	21.0	23.0	0.522	0.13	0.174	0.174	3	1	ELECTRON MICROSCOPY	1.0	3.5	4257	Post-training
3	20220308.0	1.0	1.0	1	1.0			Protein-protein			1.0	Order-order	0.0	0.0	1.0	31.0	30.0	32.0	0.032	0.129	0.323	0.516	3	1	ELECTRON MICROSCOPY	1.0	4.5	4258	Post-training
3	20220308.0	1.0	1.0	1	1.0			Protein-protein			1.0	Order-order	0.0	0.0	1.0	26.0	26.0	26.0	0.192	0.038	0.346	0.423	3	1	ELECTRON MICROSCOPY	1.0	4.5	4259	Post-training
3	20220308.0	1.0	1.0	1	1.0			Protein-protein			1.0	Order-order	0.0	0.0	1.0	21.0	21.0	21.0	0.0	0.238	0.238	0.524	3	1	ELECTRON MICROSCOPY	1.0	4.5	4260	Post-training
9	20220308.0	1.0	1.0	1	1.0			Protein-protein			1.0	Order-order	0.0	0.0	2.0	48.0	39.0	48.0	0.0	0.479	0.167	0.354	9	1	ELECTRON MICROSCOPY	1.0	5.18	4261	Post-training
9	20220308.0	1.0	1.0	1	1.0			Protein-protein			1.0	Order-order	0.0	0.0	2.0	33.0	33.0	36.0	0.242	0.242	0.303	0.212	9	1	ELECTRON MICROSCOPY	1.0	5.18	4262	Post-training
14	20170622.0	0.545	1.0	4	1.0			Protein-protein			1.0	Order-order	0.0	0.0	5.0	62.0	55.0	77.0	0.591	0.069	0.189	0.15	14	2	ELECTRON MICROSCOPY	0.5714285714285714	3.3	4263	Pre-training
1	20231120.0	1.0	1.0	1	1.0			Protein-protein			1.0	Order-order	0.0	0.0	1.0	30.0	30.0	30.0	0.0	0.667	0.2	0.133	1	1	X-RAY DIFFRACTION	1.0	2.3	4264	Post-training
1	20231120.0	1.0	1.0	1	1.0			Protein-protein			1.0	Order-order	0.0	0.0	1.0	31.0	31.0	31.0	0.452	0.29	0.194	0.065	1	1	X-RAY DIFFRACTION	1.0	2.3	4265	Post-training
344	20020326.0	0.652	0.823	26	1.0			Protein-protein	0.003	0.706	0.267	Disorder-order	0.0	0.0	10.0	149.0	52.0	199.0	0.514	0.08	0.245	0.162	344	2	X-RAY DIFFRACTION	0.6482558139534884	3.675	4266	Pre-training
11	20200506.0	1.0	1.0	4	1.0			Protein-protein			1.0	Order-order	0.0	0.0	1.0	41.0	32.0	59.0	0.211	0.522	0.109	0.102	11	1	ELECTRON MICROSCOPY	1.0	3.7	4267	Pre-training
10	20200506.0	0.671	1.0	6	1.0			Protein-protein		0.2	0.8	Order-order	0.0	0.0	4.0	16.5	12.0	21.0	0.657	0.0	0.155	0.146	10	1	ELECTRON MICROSCOPY	1.0	3.33	4268	Pre-training
1	20231122.0	1.0	1.0	1	1.0			Protein-protein			1.0	Order-order	0.0	0.0	1.0	59.0	59.0	59.0	0.492	0.034	0.288	0.186	1	1	X-RAY DIFFRACTION	1.0	1.797	4269	Post-training
1	20231122.0	1.0	1.0	1	1.0			Protein-protein			1.0	Order-order	0.0	0.0	1.0	21.0	21.0	21.0	0.857	0.0	0.143	0.0	1	1	ELECTRON MICROSCOPY	1.0	2.92	4270	Post-training
18	20231026.0	1.0	1.0	2	1.0			Protein-protein			0.667	Order-order	0.0	0.0	1.0	143.0	125.0	151.0	0.278	0.26	0.295	0.163	18	1	X-RAY DIFFRACTION	1.0	2.3	4271	Post-training
1	20040813.0	1.0	1.0	1	1.0			Protein-protein			1.0	Order-order	0.0	0.0	1.0	29.0	29.0	29.0	0.966	0.0	0.034	-0.0	1	1	X-RAY DIFFRACTION	1.0	2.41	4272	Pre-training
2	20040813.0	1.0	1.0	1	1.0			Protein-protein			1.0	Order-order	0.0	0.0	1.0	26.0	26.0	26.0	0.077	0.204	0.476	0.243	2	1	X-RAY DIFFRACTION	1.0	2.9	4273	Pre-training
1	20040813.0	1.0	1.0	1	1.0			Protein-protein			1.0	Order-order	0.0	0.0	1.0	68.0	68.0	68.0	0.059	0.294	0.353	0.294	1	1	X-RAY DIFFRACTION	1.0	2.9	4274	Pre-training
65	20010520.0	0.642	1.0	33	1.0			Protein-protein			0.985	Order-order	0.0	0.0	11.0	94.0	66.0	146.0	0.586	0.01	0.184	0.2	65	2	X-RAY DIFFRACTION	0.9384615384615383	2.01	4275	Pre-training
1	20040816.0	1.0	1.0	1	1.0			Protein-protein			1.0	Order-order	0.0	0.0	1.0	44.0	44.0	44.0	0.318	0.318	0.318	0.045	1	1	X-RAY DIFFRACTION	1.0	1.78	4276	Pre-training
1	20040816.0	1.0	1.0	1	1.0			Protein-protein			1.0	Order-order	0.0	0.0	1.0	33.0	33.0	33.0	0.515	0.182	0.303	0.0	1	1	X-RAY DIFFRACTION	1.0	1.78	4277	Pre-training
2	20100211.0	1.0	1.0	1	1.0			Protein-protein			1.0	Order-order	0.0	0.0	1.0	34.0	34.0	34.0	0.059	0.412	0.353	0.176	2	1	X-RAY DIFFRACTION	1.0	1.325	4278	Pre-training
1	20100224.0	1.0	1.0	1	1.0			Protein-protein			1.0	Order-order	0.0	0.0	1.0	14.0	14.0	14.0	0.0	0.071	0.643	0.286	1	1	X-RAY DIFFRACTION	1.0	2.1	4279	Pre-training
45	20080905.0	0.594	1.0	4	1.0			Protein-protein	0.044		0.956	Order-order	0.0	0.0	1.0	101.0	89.0	124.0	0.292	0.248	0.216	0.215	45	1	X-RAY DIFFRACTION	1.0	2.35	4280	Pre-training
12	20100301.0	0.951	0.0	4	1.0			Protein-protein				Unannotated	0.0	1.0	1.0	30.0	28.0	33.0	0.469	0.033	0.306	0.198	12	1	X-RAY DIFFRACTION	1.0	3.17	4281	Pre-training
1	20100302.0	1.0	1.0	1	1.0			Protein-protein		1.0		Disorder-order	0.0	0.0	2.0	27.0	27.0	27.0	0.185	0.173	0.329	0.313	1	1	ELECTRON MICROSCOPY	1.0	11.8	4282	Pre-training
1	20100302.0	1.0	1.0	1	1.0			Protein-protein			1.0	Order-order	0.0	0.0	2.0	27.0	27.0	27.0	0.0	0.425	0.308	0.268	1	1	ELECTRON MICROSCOPY	1.0	11.8	4283	Pre-training
529	19930129.0	0.536	0.932	52	1.0			Protein-protein	0.019	0.023	0.783	Order-order	0.051	0.0	66.0	76.0	36.0	135.0	0.924	0.0	0.038	0.031	529	3	X-RAY DIFFRACTION	0.6238185255198487	2.55	4284	Pre-training
10	20141209.0	1.0	0.0	6	1.0			Protein-protein				Unannotated	0.0	1.0	1.0	57.5	47.0	63.0	0.127	0.516	0.233	0.14	10	1	X-RAY DIFFRACTION	1.0	2.11	4285	Pre-training
2	20141209.0	1.0	0.0	2	1.0			Protein-protein				Unannotated	0.0	1.0	1.0	65.0	65.0	65.0	0.112	0.361	0.306	0.22	2	1	X-RAY DIFFRACTION	1.0	1.7	4286	Pre-training
5	20170227.0	1.0	1.0	1	1.0			Protein-protein			1.0	Order-order	0.0	0.0	1.0	760.0	755.0	761.0	0.318	0.218	0.245	0.219	5	1	X-RAY DIFFRACTION	1.0	2.0	4287	Pre-training
3	20170228.0	1.0	1.0	1	1.0			Protein-protein			1.0	Order-order	0.0	0.0	1.0	104.0	102.0	115.0	0.824	0.0	0.102	0.071	3	1	X-RAY DIFFRACTION	1.0	2.4	4288	Pre-training
2	20200529.0	1.0	0.0	2		1.0		Protein-peptide				Unannotated	0.0	1.0		20.0	20.0	20.0	0.0	0.2	0.438	0.362	2	1	X-RAY DIFFRACTION	1.0	2.359	4289	Pre-training
1	20200529.0	1.0	1.0	1	1.0			Protein-protein			1.0	Order-order	0.0	0.0	2.0	11.0	11.0	11.0	0.0	0.182	0.364	0.455	1	1	ELECTRON MICROSCOPY	1.0	3.5	4290	Pre-training
1	20200529.0	1.0	1.0	1	1.0			Protein-protein			1.0	Order-order	0.0	0.0	1.0	22.0	22.0	22.0	0.455	0.045	0.409	0.091	1	1	ELECTRON MICROSCOPY	1.0	3.5	4291	Pre-training
1	20200529.0	1.0	1.0	1	1.0			Protein-protein			1.0	Order-order	0.0	0.0	2.0	18.0	18.0	18.0	0.167	0.222	0.278	0.333	1	1	ELECTRON MICROSCOPY	1.0	3.5	4292	Pre-training
9	20200529.0	0.772	1.0	1	1.0			Protein-protein			1.0	Order-order	0.0	0.0	2.0	37.0	18.0	53.0	0.359	0.081	0.361	0.194	9	1	ELECTRON MICROSCOPY	1.0	3.5	4293	Pre-training
1	20200529.0	1.0	1.0	1	1.0			Protein-protein			1.0	Order-order	0.0	0.0	2.0	29.0	29.0	29.0	0.158	0.197	0.389	0.256	1	1	ELECTRON MICROSCOPY	1.0	3.5	4294	Pre-training
3	20070516.0	1.0	1.0	1	1.0			Protein-protein			1.0	Order-order	0.0	0.0	1.0	47.0	42.0	50.0	0.26	0.511	0.106	0.128	3	1	X-RAY DIFFRACTION	1.0	1.8	4295	Pre-training
27	20040716.0	0.927	1.0	3	1.0			Protein-protein			1.0	Order-order	0.0	0.0	2.0	113.0	105.0	134.0	0.257	0.382	0.261	0.091	27	1	X-RAY DIFFRACTION	1.0	2.179	4296	Pre-training
338	19940203.0	0.519	0.05	17	0.935	0.065		Protein-protein		0.003	0.003	Unannotated	0.0	1.0	19.0	18.0	11.0	25.0	0.333	0.167	0.222	0.292	338	2	ELECTRON MICROSCOPY	0.8047337278106509	3.09	4297	Pre-training
8	20220308.0	1.0	1.0	1	1.0			Protein-protein			1.0	Order-order	0.0	0.0	1.0	53.0	53.0	83.0	0.0	0.302	0.226	0.472	8	1	ELECTRON MICROSCOPY	1.0	7.2	4298	Post-training
5	20220308.0	1.0	1.0	1	1.0			Protein-protein			1.0	Order-order	0.0	0.0	1.0	27.0	27.0	27.0	0.259	0.111	0.259	0.37	5	1	ELECTRON MICROSCOPY	1.0	7.2	4299	Post-training
17	20220308.0	1.0	1.0	1	1.0			Protein-protein			1.0	Order-order	0.0	0.0	2.0	140.0	136.0	140.0	0.107	0.193	0.321	0.379	17	1	ELECTRON MICROSCOPY	1.0	5.18	4300	Post-training
5	20220309.0	1.0	1.0	1	1.0			Protein-protein			1.0	Order-order	0.0	0.0	1.0	15.0	10.0	17.0	0.133	0.067	0.412	0.286	5	1	X-RAY DIFFRACTION	1.0	2.92	4301	Post-training
7	20160804.0	0.627	1.0	3	1.0			Protein-protein				Unannotated	0.0	1.0		29.0	28.0	33.0	0.0	0.517	0.034	0.434	7	1	X-RAY DIFFRACTION	1.0	2.7	4302	Pre-training
2	20220309.0	1.0	1.0	1	1.0			Protein-protein			1.0	Order-order	0.0	0.0	2.0	48.5	48.0	49.0	0.412	0.144	0.247	0.196	2	1	X-RAY DIFFRACTION	1.0	2.0	4303	Post-training
1	20220310.0	1.0	1.0	1	1.0			Protein-protein				Unannotated	0.0	0.0		43.0	43.0	43.0	0.894	0.0	0.054	0.053	1	1	ELECTRON MICROSCOPY	1.0	4.47	4304	Post-training
1	20220310.0	1.0	1.0	1	1.0			Protein-protein				Unannotated	0.0	0.0		34.0	34.0	34.0	0.935	0.0	0.0	0.065	1	1	ELECTRON MICROSCOPY	1.0	4.47	4305	Post-training
93	20200914.0	0.63	0.0	3	1.0			Protein-protein				Unannotated	0.0	1.0	1.0	38.0	30.0	50.0	0.023	0.286	0.395	0.31	93	2	ELECTRON MICROSCOPY	0.7096774193548387	3.3	4306	Pre-training
25	20020704.0	0.727	0.52	4	1.0			Protein-protein			1.0	Order-order	0.0	0.0	2.0	47.0	40.0	54.0	0.612	0.167	0.106	0.128	25	2	ELECTRON MICROSCOPY	0.8	3.3	4307	Pre-training
2	20220310.0	0.868	1.0	1	1.0			Protein-protein		1.0		Disorder-order	0.0	0.0	2.0	10.5	10.0	11.0	0.505	0.0	0.113	0.382	2	1	ELECTRON MICROSCOPY	1.0	7.02	4308	Post-training
1	20220310.0	1.0	1.0	1	1.0			Protein-protein			1.0	Order-order	0.0	0.0	1.0	32.0	32.0	32.0	0.719	0.0	0.219	0.063	1	1	ELECTRON MICROSCOPY	1.0	7.02	4309	Post-training
1	20220310.0	1.0	1.0	1	1.0			Protein-protein		1.0		Disorder-order	0.0	0.0	2.0	12.0	12.0	12.0	0.571	0.083	0.095	0.25	1	1	ELECTRON MICROSCOPY	1.0	7.02	4310	Post-training
56	20210802.0	0.573	1.0	3	1.0			Protein-protein			1.0	Order-order	0.0	0.0	1.0	104.0	68.0	150.0	0.586	0.136	0.184	0.096	56	1	ELECTRON MICROSCOPY	1.0	3.18	4311	Pre-training
2	20220310.0	1.0	1.0	1	1.0			Protein-protein			1.0	Order-order	0.0	0.0	1.0	70.5	70.0	71.0	0.667	0.029	0.163	0.142	2	1	ELECTRON MICROSCOPY	1.0	7.02	4312	Post-training
3	20220310.0	1.0	0.0	3	1.0			Protein-protein				Unannotated	0.0	1.0	2.0	34.0	33.0	35.0	0.057	0.171	0.394	0.412	3	1	ELECTRON MICROSCOPY	1.0	3.77	4313	Post-training
3	20220310.0	1.0	0.0	3	1.0			Protein-protein				Unannotated	0.0	1.0	2.0	39.0	38.0	40.0	0.079	0.237	0.325	0.342	3	1	ELECTRON MICROSCOPY	1.0	3.77	4314	Post-training
3	20220310.0	1.0	0.0	3	1.0			Protein-protein				Unannotated	0.0	1.0	2.0	23.0	22.0	23.0	0.087	0.0	0.591	0.273	3	1	ELECTRON MICROSCOPY	1.0	3.77	4315	Post-training
6	20210205.0	1.0	0.0	3	1.0			Protein-protein			1.0	Order-order	0.0	0.0	2.0	93.5	84.0	96.0	0.152	0.43	0.204	0.217	6	2	X-RAY DIFFRACTION	0.6666666666666666	3.52	4316	Pre-training
6	20231123.0	1.0	0.0	0	1.0			Protein-protein				Unannotated	0.0	0.0		109.0	108.0	110.0	0.358	0.073	0.436	0.129	6	1	X-RAY DIFFRACTION	1.0	2.36	4317	Post-training
6	20231123.0	1.0	0.0	0	1.0			Protein-protein				Unannotated	0.0	0.0		64.0	62.0	65.0	0.74	0.096	0.096	0.062	6	1	X-RAY DIFFRACTION	1.0	2.36	4318	Post-training
2	20231124.0	1.0	1.0	1	1.0			Protein-protein			1.0	Order-order	0.0	0.0	1.0	88.5	88.0	89.0	0.644	0.09	0.169	0.096	2	1	ELECTRON MICROSCOPY	1.0	2.66	4319	Post-training
2	20231124.0	1.0	1.0	1	1.0			Protein-protein			1.0	Order-order	0.0	0.0	1.0	94.5	92.0	97.0	0.617	0.0	0.272	0.111	2	1	ELECTRON MICROSCOPY	1.0	2.66	4320	Post-training
2	20231124.0	1.0	1.0	1	1.0			Protein-protein			1.0	Order-order	0.0	0.0	1.0	29.0	29.0	29.0	0.286	0.0	0.553	0.16	2	1	ELECTRON MICROSCOPY	1.0	3.33	4321	Post-training
5	20221129.0	0.727	1.0	1	1.0			Protein-protein		0.6	0.4	Disorder-order	0.0	0.0	1.0	38.0	31.0	39.0	0.211	0.184	0.226	0.355	5	2	ELECTRON MICROSCOPY	0.6	3.27	4322	Post-training
2	20231124.0	1.0	1.0	1	1.0			Protein-protein			1.0	Order-order	0.0	0.0	2.0	20.0	19.0	21.0	0.703	0.083	0.083	0.133	2	1	ELECTRON MICROSCOPY	1.0	3.33	4323	Post-training
5	20231124.0	1.0	0.0	2	1.0			Protein-protein				Unannotated	0.0	1.0		47.0	45.0	49.0	0.064	0.383	0.265	0.289	5	1	X-RAY DIFFRACTION	1.0	3.67	4324	Post-training
6	20231125.0	1.0	1.0	1	1.0			Protein-protein			1.0	Order-order	0.0	0.0	1.0	38.0	38.0	42.0	0.357	0.289	0.192	0.143	6	1	X-RAY DIFFRACTION	1.0	3.35	4325	Post-training
3	20231125.0	1.0	1.0	1	1.0			Protein-protein			1.0	Order-order	0.0	0.0	1.0	26.0	26.0	42.0	0.423	0.192	0.269	0.115	3	1	X-RAY DIFFRACTION	1.0	3.35	4326	Post-training
3	20231125.0	1.0	1.0	1	1.0			Protein-protein			1.0	Order-order	0.0	0.0	1.0	132.0	132.0	162.0	0.189	0.295	0.303	0.212	3	1	X-RAY DIFFRACTION	1.0	3.35	4327	Post-training
10	20231125.0	1.0	1.0	1	1.0			Protein-protein			1.0	Order-order	0.0	0.0	1.0	193.0	151.0	227.0	0.339	0.108	0.272	0.274	10	1	ELECTRON MICROSCOPY	1.0	3.415	4328	Post-training
3	20231126.0	1.0	0.0	2	1.0			Protein-protein				Unannotated	0.0	0.0	1.0	100.0	97.0	102.0	0.537	0.191	0.137	0.139	3	1	ELECTRON MICROSCOPY	1.0	3.36	4329	Post-training
2	20221024.0	0.818	1.0	2	1.0			Protein-protein			0.5	Order-order	0.0	0.0		40.5	39.0	42.0	0.939	0.0	0.061	0.0	2	1	ELECTRON MICROSCOPY	1.0	3.185	4330	Post-training
9	20221024.0	0.734	1.0	2	1.0			Protein-protein			0.667	Order-order	0.0	0.0	1.0	180.0	165.0	200.0	0.322	0.143	0.26	0.278	9	1	ELECTRON MICROSCOPY	1.0	3.01	4331	Post-training
9	20221024.0	0.823	0.667	3	1.0			Protein-protein			0.667	Order-order	0.0	0.0	2.0	34.0	31.0	38.0	0.226	0.121	0.485	0.152	9	1	ELECTRON MICROSCOPY	1.0	3.01	4332	Post-training
9	20040819.0	0.654	1.0	1	1.0			Protein-protein			1.0	Order-order	0.0	0.0	1.0	40.0	40.0	84.0	0.825	0.0	0.112	0.075	9	1	X-RAY DIFFRACTION	1.0	2.68	4333	Pre-training
1	20040819.0	1.0	1.0	1	1.0			Protein-protein			1.0	Order-order	0.0	0.0	1.0	42.0	42.0	42.0	0.775	0.0	0.125	0.1	1	1	X-RAY DIFFRACTION	1.0	2.86	4334	Pre-training
1	20040819.0	1.0	1.0	1	1.0			Protein-protein			1.0	Order-order	0.0	0.0	1.0	24.0	24.0	24.0	0.913	0.0	0.042	0.046	1	1	X-RAY DIFFRACTION	1.0	2.86	4335	Pre-training
2	20100307.0	1.0	1.0	1	1.0			Protein-protein			1.0	Order-order	0.0	0.0	1.0	82.0	80.0	84.0	0.032	0.809	0.064	0.096	2	1	X-RAY DIFFRACTION	1.0	2.16	4336	Pre-training
6	20100310.0	1.0	1.0	1	1.0			Protein-protein			1.0	Order-order	0.0	0.0	1.0	12.0	10.0	12.0	0.167	0.0	0.333	0.5	6	1	X-RAY DIFFRACTION	1.0	2.95	4337	Pre-training
6	20100310.0	1.0	1.0	1	1.0			Protein-protein			1.0	Order-order	0.0	0.0	1.0	41.0	40.0	41.0	0.0	0.382	0.248	0.37	6	1	X-RAY DIFFRACTION	1.0	2.95	4338	Pre-training
6	20100310.0	1.0	1.0	1	1.0			Protein-protein			1.0	Order-order	0.0	0.0	1.0	18.0	18.0	22.0	0.167	0.111	0.222	0.5	6	1	X-RAY DIFFRACTION	1.0	2.95	4339	Pre-training
175	20090130.0	0.796	1.0	2	1.0			Protein-protein			1.0	Order-order	0.0	0.0	2.0	36.0	29.0	50.0	0.667	0.0	0.19	0.139	175	2	ELECTRON MICROSCOPY	0.9771428571428572	7.6	4340	Pre-training
60	20100311.0	1.0	1.0	1	1.0			Protein-protein		1.0		Disorder-order	0.0	0.0	1.0	23.0	23.0	23.0					60	1	ELECTRON MICROSCOPY	1.0	18.3	4341	Pre-training
60	20100311.0	1.0	1.0	1	1.0			Protein-protein			1.0	Order-order	0.0	0.0	1.0	27.0	27.0	27.0					60	1	ELECTRON MICROSCOPY	1.0	18.3	4342	Pre-training
1	20141209.0	1.0	1.0	1	1.0			Protein-protein			1.0	Order-order	0.0	0.0	1.0	95.0	95.0	95.0	0.768	0.0	0.105	0.126	1	1	X-RAY DIFFRACTION	1.0	2.76	4343	Pre-training
12	20071009.0	0.707	1.0	2	1.0			Protein-protein		0.833	0.167	Disorder-order	0.0	0.0	1.0	85.0	74.0	90.0	0.794	0.0	0.085	0.116	12	2	X-RAY DIFFRACTION	0.5833333333333334	2.0	4344	Pre-training
3	20141210.0	0.905	1.0	1	1.0			Protein-protein			1.0	Order-order	0.0	0.0	1.0	44.0	44.0	44.0	0.367	0.467	0.117	0.047	3	1	X-RAY DIFFRACTION	1.0	2.647	4345	Pre-training
3	20141210.0	0.882	1.0	1	1.0			Protein-protein			1.0	Order-order	0.0	0.0	1.0	25.0	25.0	29.0	0.28	0.422	0.211	0.08	3	1	X-RAY DIFFRACTION	1.0	2.647	4346	Pre-training
2	20141210.0	0.792	1.0	1	1.0			Protein-protein			1.0	Order-order	0.0	0.0	1.0	95.5	64.0	127.0	0.435	0.409	0.104	0.051	2	1	X-RAY DIFFRACTION	1.0	2.647	4347	Pre-training
2	20141211.0	0.722	1.0	1	1.0			Protein-protein			1.0	Order-order	0.0	0.0	1.0	26.0	22.0	30.0	0.585	0.0	0.112	0.303	2	1	X-RAY DIFFRACTION	1.0	1.95	4348	Pre-training
1	20170228.0	1.0	1.0	1	1.0			Protein-protein			1.0	Order-order	0.0	0.0	1.0	12.0	12.0	12.0	0.0	0.267	0.35	0.383	1	1	X-RAY DIFFRACTION	1.0	2.997	4349	Pre-training
2	20170228.0	1.0	1.0	1	1.0			Protein-protein			1.0	Order-order	0.0	0.0	1.0	29.5	29.0	30.0	0.208	0.305	0.294	0.191	2	1	X-RAY DIFFRACTION	1.0	2.997	4350	Pre-training
1	20170228.0	1.0	1.0	1	1.0			Protein-protein			1.0	Order-order	0.0	0.0	1.0	68.0	68.0	68.0	0.088	0.676	0.176	0.059	1	1	X-RAY DIFFRACTION	1.0	2.997	4351	Pre-training
1	20170301.0	1.0	1.0	1	1.0			Protein-protein			1.0	Order-order	0.0	0.0	1.0	41.0	41.0	41.0	0.561	0.122	0.317	0.0	1	1	X-RAY DIFFRACTION	1.0	2.51	4352	Pre-training
11	20150604.0	0.86	1.0	2	1.0			Protein-protein			1.0	Order-order	0.0	0.0	2.0	83.0	73.0	106.0	0.373	0.205	0.221	0.18	11	1	X-RAY DIFFRACTION	1.0	2.1	4353	Pre-training
6	20170303.0	0.922	1.0	1	1.0			Protein-protein				Unannotated	0.0	1.0	1.0	51.0	48.0	52.0	0.03	0.588	0.307	0.071	6	1	X-RAY DIFFRACTION	1.0	3.1	4354	Pre-training
1	20170303.0	1.0	1.0	1	1.0			Protein-protein				Unannotated	0.0	1.0	1.0	24.0	24.0	24.0	0.042	0.542	0.375	0.042	1	1	X-RAY DIFFRACTION	1.0	2.661	4355	Pre-training
1	20170303.0	1.0	1.0	1	1.0			Protein-protein				Unannotated	0.0	1.0	1.0	21.0	21.0	21.0	0.143	0.381	0.238	0.238	1	1	X-RAY DIFFRACTION	1.0	2.661	4356	Pre-training
3	20161211.0	1.0	1.0	1	1.0			Protein-protein			1.0	Order-order	0.0	0.0	2.0	18.0	16.0	18.0	0.056	0.25	0.389	0.222	3	1	ELECTRON MICROSCOPY	1.0	3.4	4357	Pre-training
1	20170303.0	1.0	1.0	1	1.0			Protein-protein			1.0	Order-order	0.0	0.0	1.0	28.0	28.0	28.0	0.552	0.0	0.3	0.148	1	1	ELECTRON MICROSCOPY	1.0	3.4	4358	Pre-training
82	20140826.0	0.608	0.988	3	1.0			Protein-protein			0.976	Order-order	0.0	0.0	2.0	23.0	19.0	24.0	0.696	0.0	0.208	0.097	82	1	ELECTRON MICROSCOPY	1.0	3.2	4359	Pre-training
2	20170303.0	1.0	1.0	1	1.0			Protein-protein		1.0		Disorder-order	0.0	0.0	1.0	148.0	148.0	148.0	0.406	0.062	0.159	0.372	2	1	ELECTRON MICROSCOPY	1.0	3.55	4360	Pre-training
4	20161210.0	1.0	1.0	1	1.0			Protein-protein			1.0	Order-order	0.0	0.0	1.0	17.0	14.0	19.0	0.388	0.067	0.434	0.127	4	1	ELECTRON MICROSCOPY	1.0	3.5	4361	Pre-training
5	20161210.0	1.0	1.0	1	1.0			Protein-protein			1.0	Order-order	0.0	0.0	1.0	44.0	38.0	47.0	0.466	0.054	0.267	0.244	5	1	ELECTRON MICROSCOPY	1.0	3.4	4362	Pre-training
2	20170303.0	1.0	1.0	1	1.0			Protein-protein			1.0	Order-order	0.0	0.0	1.0	17.0	17.0	17.0	0.176	0.0	0.706	0.118	2	1	ELECTRON MICROSCOPY	1.0	3.55	4363	Pre-training
2	20170303.0	1.0	1.0	1	1.0			Protein-protein			1.0	Order-order	0.0	0.0	1.0	12.0	12.0	12.0	0.583	0.0	0.167	0.25	2	1	ELECTRON MICROSCOPY	1.0	3.55	4364	Pre-training
2	20170303.0	1.0	1.0	1	1.0			Protein-protein			1.0	Order-order	0.0	0.0	1.0	25.0	25.0	25.0	0.415	0.0	0.251	0.335	2	1	ELECTRON MICROSCOPY	1.0	3.55	4365	Pre-training
2	20170303.0	1.0	1.0	1	1.0			Protein-protein			1.0	Order-order	0.0	0.0	1.0	38.0	38.0	38.0	0.741	0.0	0.113	0.147	2	1	ELECTRON MICROSCOPY	1.0	3.55	4366	Pre-training
1	20170303.0	1.0	1.0	1	1.0			Protein-protein			1.0	Order-order	0.0	0.0	1.0	65.0	65.0	65.0	0.642	0.033	0.147	0.178	1	1	X-RAY DIFFRACTION	1.0	2.2	4367	Pre-training
6	20161011.0	1.0	1.0	1	1.0			Protein-protein			1.0	Order-order	0.0	0.0	1.0	14.0	13.0	16.0	0.154	0.523	0.155	0.222	6	1	ELECTRON MICROSCOPY	1.0	3.35	4368	Pre-training
3	20161011.0	1.0	1.0	1	1.0			Protein-protein		1.0		Disorder-order	0.0	0.0	1.0	32.0	32.0	39.0	0.198	0.0	0.161	0.641	3	1	ELECTRON MICROSCOPY	1.0	3.4	4369	Pre-training
16	20200601.0	1.0	1.0	1	1.0			Protein-protein			1.0	Order-order	0.0	0.0	1.0	99.0	98.0	101.0	0.671	0.031	0.227	0.071	16	1	ELECTRON MICROSCOPY	1.0	3.5	4370	Pre-training
17	20190423.0	1.0	1.0	2	1.0			Protein-protein			1.0	Order-order	0.0	0.0	2.0	36.0	29.0	46.0	0.0	0.812	0.099	0.078	17	1	X-RAY DIFFRACTION	1.0	2.81	4371	Pre-training
7	20170127.0	0.916	0.0	3	0.857	0.143		Protein-protein				Unannotated	0.0	1.0	1.0	33.0	33.0	39.0	0.333	0.242	0.278	0.152	7	2	ELECTRON MICROSCOPY	0.8571428571428571	3.2	4372	Pre-training
6	20200601.0	1.0	1.0	1	1.0			Protein-protein				Unannotated	0.0	1.0		13.0	13.0	13.0	0.231	0.231	0.308	0.231	6	1	ELECTRON MICROSCOPY	1.0	3.2	4373	Pre-training
13	20100118.0	0.584	1.0	3	1.0			Protein-protein			1.0	Order-order	0.0	0.0	2.0	276.0	169.0	351.0	0.788	0.009	0.129	0.082	13	2	ELECTRON MICROSCOPY	0.7692307692307693	3.1	4374	Pre-training
12	20200601.0	1.0	1.0	3	1.0			Protein-protein			0.917	Order-order	0.0	0.0	2.0	102.5	91.0	106.0	0.459	0.15	0.155	0.238	12	1	ELECTRON MICROSCOPY	1.0	3.305	4375	Pre-training
4	20200601.0	0.753	1.0	2	1.0			Protein-protein			0.75	Order-order	0.0	0.0	2.0	41.0	40.0	45.0	0.342	0.237	0.234	0.186	4	1	ELECTRON MICROSCOPY	1.0	3.75	4376	Pre-training
8	20200601.0	0.57	0.5	2	1.0			Protein-protein			1.0	Order-order	0.0	0.0	3.0	33.0	31.0	40.0	0.796	0.0	0.093	0.1	8	2	ELECTRON MICROSCOPY	0.625	2.725	4377	Pre-training
12	20200601.0	0.73	1.0	3	1.0			Protein-protein		0.917		Disorder-order	0.0	0.0	3.0	17.0	15.0	18.0	0.441	0.0	0.227	0.294	12	1	ELECTRON MICROSCOPY	1.0	3.305	4378	Pre-training
10	20200601.0	1.0	1.0	2	1.0			Protein-protein			1.0	Order-order	0.0	0.0	3.0	15.0	12.0	16.0	0.067	0.0	0.6	0.333	10	1	ELECTRON MICROSCOPY	1.0	3.13	4379	Pre-training
11	20200601.0	0.64	1.0	3	1.0			Protein-protein		0.182	0.818	Order-order	0.0	0.0	4.0	13.0	11.0	14.0	0.769	0.0	0.154	0.077	11	1	ELECTRON MICROSCOPY	1.0	3.2	4380	Pre-training
11	20200601.0	1.0	1.0	3	1.0			Protein-protein			1.0	Order-order	0.0	0.0	5.0	149.0	129.0	156.0	0.181	0.221	0.312	0.297	11	1	ELECTRON MICROSCOPY	1.0	3.2	4381	Pre-training
2	20200601.0	1.0	0.0	2		1.0		Protein-peptide				Unannotated	0.0	0.0		17.0	17.0	17.0	0.059	0.451	0.275	0.216	2	1	X-RAY DIFFRACTION	1.0	1.48	4382	Pre-training
27	19970212.0	0.601	0.259	2	0.185	0.815		Protein-peptide			0.185	Unannotated	0.0	0.0	5.0	21.0	19.0	43.0	0.143	0.333	0.286	0.333	27	1	X-RAY DIFFRACTION	1.0	2.17	4383	Pre-training
30	20200513.0	1.0	1.0	2	1.0			Protein-protein	0.9			Disorder-disorder	0.0	0.0	1.0	37.5	23.0	42.0	0.692	0.0	0.205	0.097	30	1	X-RAY DIFFRACTION	1.0	2.098	4384	Pre-training
6	20220310.0	1.0	1.0	1	1.0			Protein-protein			1.0	Order-order	0.0	0.0	1.0	124.5	121.0	139.0	0.077	0.549	0.145	0.223	6	1	X-RAY DIFFRACTION	1.0	2.303	4385	Post-training
9	20220125.0	0.676	1.0	1	1.0			Protein-protein			1.0	Order-order	0.0	0.0	1.0	270.0	265.0	270.0	0.0	0.521	0.12	0.343	9	1	ELECTRON MICROSCOPY	1.0	3.38	4386	Post-training
1	20220312.0	1.0	1.0	1	1.0			Protein-protein		1.0		Disorder-order	0.0	0.0		12.0	12.0	12.0	0.333	0.25	0.25	0.167	1	1	X-RAY DIFFRACTION	1.0	2.73	4387	Post-training
1	20220312.0	1.0	1.0	1	1.0			Protein-protein	1.0			Disorder-disorder	0.0	0.0		26.0	26.0	26.0	0.0	0.5	0.417	0.083	1	1	X-RAY DIFFRACTION	1.0	2.73	4388	Post-training
2	20220312.0	0.629	1.0	1	1.0			Protein-protein		1.0		Disorder-order	0.0	0.0		23.0	22.0	24.0	0.158	0.106	0.519	0.217	2	1	X-RAY DIFFRACTION	1.0	2.73	4389	Post-training
1	20220312.0	1.0	1.0	1	1.0			Protein-protein			1.0	Order-order	0.0	0.0		33.0	33.0	33.0	0.091	0.405	0.444	0.061	1	1	X-RAY DIFFRACTION	1.0	2.73	4390	Post-training
8	19990420.0	0.833	1.0	1	1.0			Protein-protein			0.25	Unannotated	0.0	0.0	1.0	55.0	53.0	58.0	0.309	0.145	0.236	0.315	8	1	X-RAY DIFFRACTION	1.0	2.749	4391	Pre-training
10	19990420.0	1.0	1.0	1	1.0			Protein-protein			0.2	Unannotated	0.0	0.0	1.0	42.5	35.0	57.0	0.555	0.0	0.294	0.143	10	1	X-RAY DIFFRACTION	1.0	2.749	4392	Pre-training
2	20220314.0	1.0	0.0	2	1.0			Protein-protein				Unannotated	0.0	1.0	1.0	37.5	37.0	38.0	0.134	0.173	0.52	0.173	2	1	X-RAY DIFFRACTION	1.0	2.24	4393	Post-training
2	20220314.0	1.0	0.0	2	1.0			Protein-protein				Unannotated	0.0	1.0	1.0	37.0	37.0	37.0	0.03	0.375	0.294	0.3	2	1	X-RAY DIFFRACTION	1.0	2.24	4394	Post-training
2	20220314.0	1.0	0.0	2	1.0			Protein-protein				Unannotated	0.0	1.0	1.0	19.0	18.0	20.0	0.395	0.0	0.422	0.183	2	1	X-RAY DIFFRACTION	1.0	2.65	4395	Post-training
2	20220314.0	1.0	0.0	2	1.0			Protein-protein				Unannotated	0.0	1.0	1.0	29.5	24.0	35.0	0.501	0.029	0.331	0.141	2	1	X-RAY DIFFRACTION	1.0	2.65	4396	Post-training
73	20170224.0	0.638	0.493	4	1.0			Protein-protein			1.0	Order-order	0.0	0.0	12.0	17.0	8.0	29.0	0.375	0.136	0.214	0.263	73	1	ELECTRON MICROSCOPY	1.0	2.99	4397	Pre-training
4	20220314.0	1.0	1.0	1	1.0			Protein-protein				Unannotated	0.0	1.0	1.0	27.5	27.0	28.0	0.4	0.055	0.272	0.259	4	1	X-RAY DIFFRACTION	1.0	2.51	4398	Post-training
4	20220314.0	1.0	1.0	1	1.0			Protein-protein				Unannotated	0.0	1.0	1.0	39.0	38.0	40.0	0.256	0.051	0.253	0.442	4	1	X-RAY DIFFRACTION	1.0	2.51	4399	Post-training
1	20220315.0	1.0	0.0	2	1.0			Protein-protein				Unannotated	0.0	1.0	1.0	36.0	36.0	36.0	0.0	0.0	0.497	0.503	1	1	ELECTRON MICROSCOPY	1.0	4.1	4400	Post-training
1	20220315.0	1.0	0.0	2	1.0			Protein-protein				Unannotated	0.0	1.0	1.0	15.0	15.0	15.0	0.0	0.267	0.4	0.333	1	1	ELECTRON MICROSCOPY	1.0	4.1	4401	Post-training
5	20231127.0	1.0	1.0	1	1.0			Protein-protein			1.0	Order-order	0.0	0.0	1.0	17.0	16.0	20.0	0.0	0.471	0.3	0.235	5	1	ELECTRON MICROSCOPY	1.0	3.77	4402	Post-training
1	20231127.0	1.0	1.0	1	1.0			Protein-protein			1.0	Order-order	0.0	0.0		103.0	103.0	103.0	0.204	0.32	0.262	0.214	1	1	X-RAY DIFFRACTION	1.0	2.7	4403	Post-training
34	19980810.0	0.655	1.0	6	1.0			Protein-protein			1.0	Order-order	0.0	0.0	2.0	52.5	43.0	103.0	0.618	0.0	0.179	0.17	34	1	X-RAY DIFFRACTION	1.0	2.3	4404	Pre-training
7	20231127.0	1.0	1.0	1	1.0			Protein-protein		0.286	0.714	Order-order	0.0	0.0	1.0	19.0	18.0	20.0	0.4	0.2	0.222	0.222	7	1	X-RAY DIFFRACTION	1.0	2.796	4405	Post-training
1	20231127.0	1.0	1.0	1	1.0			Protein-protein		1.0		Disorder-order	0.0	0.0	1.0	18.0	18.0	18.0	0.222	0.0	0.444	0.333	1	1	X-RAY DIFFRACTION	1.0	2.796	4406	Post-training
1	20231127.0	1.0	1.0	1	1.0			Protein-protein			1.0	Order-order	0.0	0.0	1.0	15.0	15.0	15.0	0.467	0.0	0.333	0.2	1	1	X-RAY DIFFRACTION	1.0	2.796	4407	Post-training
5	20231127.0	1.0	1.0	1	1.0			Protein-protein	1.0			Disorder-disorder	0.0	0.0	1.0	21.0	17.0	26.0	0.808	0.0	0.059	0.154	5	1	X-RAY DIFFRACTION	1.0	2.796	4408	Post-training
17	20231127.0	1.0	1.0	1	1.0			Protein-protein		1.0		Disorder-order	0.0	0.0	1.0	42.0	40.0	43.0	0.467	0.0	0.424	0.09	17	1	X-RAY DIFFRACTION	1.0	2.796	4409	Post-training
1	20231127.0	1.0	1.0	1	1.0			Protein-protein			1.0	Order-order	0.0	0.0	1.0	39.0	39.0	39.0	0.308	0.359	0.205	0.128	1	1	X-RAY DIFFRACTION	1.0	2.54	4410	Post-training
3	20231127.0	1.0	1.0	1	1.0			Protein-protein			1.0	Order-order	0.0	0.0	1.0	110.0	108.0	111.0	0.183	0.693	0.075	0.055	3	1	X-RAY DIFFRACTION	1.0	2.54	4411	Post-training
8	20211130.0	0.733	0.875	2		1.0		Protein-peptide		0.125	0.625	Order-order	0.0	0.0	4.0	58.5	51.0	63.0	0.419	0.16	0.186	0.228	8	1	ELECTRON MICROSCOPY	1.0	2.875	4412	Post-training
1	20231127.0	1.0	1.0	1	1.0			Protein-protein				Unannotated	0.0	0.0	1.0	49.0	49.0	49.0	0.265	0.122	0.306	0.306	1	1	ELECTRON MICROSCOPY	1.0	2.9	4413	Post-training
1	20231127.0	1.0	1.0	1	1.0			Protein-protein				Unannotated	0.0	0.0	1.0	45.0	45.0	45.0	0.768	0.025	0.163	0.044	1	1	ELECTRON MICROSCOPY	1.0	2.9	4414	Post-training
8	20211130.0	0.64	0.375	2		1.0		Protein-peptide				Unannotated	0.0	0.0	2.0	43.5	35.0	52.0	0.49	0.089	0.16	0.192	8	1	ELECTRON MICROSCOPY	1.0	3.03	4415	Post-training
6	20231127.0	1.0	1.0	1	1.0			Protein-protein			1.0	Order-order	0.0	0.0	1.0	290.5	287.0	296.0	0.109	0.427	0.274	0.187	6	1	ELECTRON MICROSCOPY	1.0	2.435	4416	Post-training
1	20231128.0	1.0	1.0	1	1.0			Protein-protein	1.0			Disorder-disorder	0.0	0.0	2.0	102.0	102.0	102.0	0.26	0.02	0.455	0.266	1	1	SOLUTION NMR	1.0		4417	Post-training
3	20040819.0	0.666	0.667	2	1.0			Protein-protein			1.0	Order-order	0.0	0.0	1.0	59.0	55.0	59.0	0.604	0.264	0.034	0.105	3	1	SOLUTION NMR	1.0		4418	Pre-training
4	20040819.0	1.0	1.0	2	1.0			Protein-protein			1.0	Order-order	0.0	0.0	2.0	53.5	48.0	60.0	0.417	0.083	0.206	0.287	4	1	X-RAY DIFFRACTION	1.0	2.225	4419	Pre-training
1	20040820.0	1.0	1.0	1	1.0			Protein-protein			1.0	Order-order	0.0	0.0	1.0	57.0	57.0	57.0	0.474	0.265	0.09	0.171	1	1	SOLUTION NMR	1.0		4420	Pre-training
72	20040820.0	0.625	0.722	4	1.0			Protein-protein			1.0	Order-order	0.0	0.0	1.0	67.0	65.0	80.0	0.504	0.121	0.242	0.107	72	1	X-RAY DIFFRACTION	1.0	2.141	4421	Pre-training
4	20040709.0	1.0	1.0	2	1.0			Protein-protein			1.0	Order-order	0.0	0.0	1.0	166.5	166.0	168.0	0.5	0.145	0.153	0.205	4	1	X-RAY DIFFRACTION	1.0	1.305	4422	Pre-training
8	20040209.0	1.0	1.0	1	1.0			Protein-protein			1.0	Order-order	0.0	0.0	1.0	81.5	46.0	82.0	0.264	0.516	0.153	0.068	8	1	X-RAY DIFFRACTION	1.0	2.75	4423	Pre-training
61	20001122.0	0.701	0.951	15	1.0			Protein-protein			1.0	Order-order	0.0	0.0	4.0	205.0	184.0	220.0	0.573	0.01	0.229	0.188	61	1	X-RAY DIFFRACTION	1.0	2.5	4424	Pre-training
360	20040824.0	1.0	1.0	2	1.0			Protein-protein		1.0		Disorder-order	0.0	0.0	1.0	21.5	17.0	30.0	0.142	0.0	0.371	0.436	360	2	X-RAY DIFFRACTION	0.6666666666666666	3.7	4425	Pre-training
1270	20040824.0	0.831	0.953	9	1.0			Protein-protein			0.95	Order-order	0.0	0.0	1.0	206.0	151.0	303.0	0.152	0.29	0.272	0.286	1210	2	ELECTRON MICROSCOPY	0.6692913385826772	3.6	4426	Pre-training
1	20040824.0	1.0	1.0	1	1.0			Protein-protein			1.0	Order-order	0.0	0.0	1.0	35.0	35.0	35.0	0.686	0.0	0.143	0.171	1	1	SOLUTION NMR	1.0		4427	Pre-training
2	20040824.0	1.0	1.0	1	1.0			Protein-protein			1.0	Order-order	0.0	0.0	1.0	32.0	32.0	32.0	0.511	0.213	0.142	0.134	2	1	X-RAY DIFFRACTION	1.0	2.1	4428	Pre-training
2	20040824.0	1.0	1.0	1	1.0			Protein-protein			1.0	Order-order	0.0	0.0	1.0	15.0	15.0	15.0	0.4	0.267	0.067	0.267	2	1	X-RAY DIFFRACTION	1.0	2.1	4429	Pre-training
3	20040824.0	1.0	1.0	1	1.0			Protein-protein			1.0	Order-order	0.0	0.0	1.0	53.0	53.0	53.0	0.547	0.075	0.151	0.226	3	1	X-RAY DIFFRACTION	1.0	2.1	4430	Pre-training
2	20100314.0	1.0	1.0	1	1.0			Protein-protein			1.0	Order-order	0.0	0.0	1.0	56.0	56.0	56.0	0.5	0.0	0.143	0.357	2	1	X-RAY DIFFRACTION	1.0	1.7	4431	Pre-training
2	20100314.0	1.0	1.0	1	1.0			Protein-protein			1.0	Order-order	0.0	0.0	1.0	20.0	20.0	20.0	0.4	0.0	0.3	0.3	2	1	X-RAY DIFFRACTION	1.0	1.7	4432	Pre-training
2	20100315.0	1.0	0.0	2	1.0			Protein-protein			1.0	Order-order	0.0	0.0	2.0	60.5	60.0	61.0	0.323	0.476	0.117	0.085	2	1	X-RAY DIFFRACTION	1.0	2.47	4433	Pre-training
1	20100317.0	1.0	1.0	1	1.0			Protein-protein	1.0			Disorder-disorder	0.0	0.0	1.0	40.0	40.0	40.0	0.35	0.0	0.35	0.3	1	1	X-RAY DIFFRACTION	1.0	3.1	4434	Pre-training
2	20100323.0	1.0	1.0	1	1.0			Protein-protein			1.0	Order-order	0.0	0.0	1.0	75.5	75.0	76.0	0.08	0.523	0.212	0.185	2	1	X-RAY DIFFRACTION	1.0	2.9	4435	Pre-training
1	20100323.0	1.0	1.0	1	1.0			Protein-protein			1.0	Order-order	0.0	0.0	1.0	77.0	77.0	77.0	0.44	0.068	0.301	0.191	1	1	X-RAY DIFFRACTION	1.0	2.02	4436	Pre-training
1	20141212.0	1.0	1.0	1	1.0			Protein-protein			1.0	Order-order	0.0	0.0	1.0	47.0	47.0	47.0	0.043	0.414	0.327	0.216	1	1	X-RAY DIFFRACTION	1.0	1.5	4437	Pre-training
4	20170304.0	1.0	1.0	1	1.0			Protein-protein			1.0	Order-order	0.0	0.0	1.0	102.5	94.0	105.0	0.583	0.075	0.233	0.11	4	1	X-RAY DIFFRACTION	1.0	2.8	4438	Pre-training
4	20170304.0	1.0	1.0	1	1.0			Protein-protein			1.0	Order-order	0.0	0.0	1.0	87.0	85.0	88.0	0.512	0.151	0.263	0.076	4	1	X-RAY DIFFRACTION	1.0	2.8	4439	Pre-training
3	20170304.0	1.0	1.0	1	1.0			Protein-protein			1.0	Order-order	0.0	0.0	1.0	13.0	10.0	14.0	0.538	0.0	0.462	0.0	3	1	X-RAY DIFFRACTION	1.0	2.8	4440	Pre-training
23	19940515.0	0.612	0.348	5		1.0		Protein-peptide		0.565	0.304	Disorder-order	0.0	0.0	8.0	36.0	27.0	43.0	0.15	0.422	0.212	0.211	23	2	X-RAY DIFFRACTION	0.8695652173913043	2.2	4441	Pre-training
2	20170307.0	1.0	1.0	1	1.0			Protein-protein			1.0	Order-order	0.0	0.0	1.0	39.0	39.0	39.0	0.808	0.0	0.064	0.128	2	1	X-RAY DIFFRACTION	1.0	3.0	4442	Pre-training
2	20170307.0	1.0	1.0	1	1.0			Protein-protein			1.0	Order-order	0.0	0.0	1.0	48.0	47.0	49.0	0.458	0.156	0.199	0.188	2	1	X-RAY DIFFRACTION	1.0	3.0	4443	Pre-training
2	20170303.0	1.0	1.0	1	1.0			Protein-protein			1.0	Order-order	0.0	0.0	1.0	122.5	122.0	123.0	0.506	0.07	0.281	0.143	2	1	X-RAY DIFFRACTION	1.0	1.5	4444	Pre-training
16	20170309.0	1.0	1.0	1	1.0			Protein-protein			1.0	Order-order	0.0	0.0	1.0	46.0	44.0	46.0	0.663	0.0	0.207	0.13	16	1	X-RAY DIFFRACTION	1.0	3.003	4445	Pre-training
1	20200602.0	1.0	1.0	1	1.0			Protein-protein			1.0	Order-order	0.0	0.0	2.0	73.0	73.0	73.0	0.247	0.219	0.288	0.247	1	1	X-RAY DIFFRACTION	1.0	2.26	4446	Pre-training
4	20200602.0	1.0	1.0	1	1.0			Protein-protein				Unannotated	0.0	0.0		115.0	114.0	116.0	0.342	0.203	0.257	0.207	4	1	X-RAY DIFFRACTION	1.0	3.51	4447	Pre-training
10	20010518.0	0.894	0.6	2	1.0			Protein-protein			1.0	Order-order	0.0	0.0	3.0	52.5	46.0	54.0	0.38	0.111	0.259	0.259	10	2	X-RAY DIFFRACTION	0.8	2.8	4448	Pre-training
2	20200602.0	1.0	1.0	1	1.0			Protein-protein			1.0	Order-order	0.0	0.0	2.0	59.0	58.0	60.0	0.593	0.017	0.271	0.119	2	1	ELECTRON MICROSCOPY	1.0	3.5	4449	Pre-training
2	20200602.0	1.0	1.0	1	1.0			Protein-protein			1.0	Order-order	0.0	0.0	2.0	17.0	16.0	18.0	0.354	0.028	0.382	0.236	2	1	ELECTRON MICROSCOPY	1.0	3.5	4450	Pre-training
2	20200602.0	1.0	1.0	1	1.0			Protein-protein			1.0	Order-order	0.0	0.0	2.0	21.0	19.0	23.0	0.144	0.528	0.117	0.21	2	1	ELECTRON MICROSCOPY	1.0	3.5	4451	Pre-training
9	20200602.0	1.0	0.0	2	1.0			Protein-protein				Unannotated	0.0	1.0	1.0	28.0	20.0	33.0	0.182	0.25	0.4	0.2	9	1	ELECTRON MICROSCOPY	1.0	3.4	4452	Pre-training
12	20180523.0	0.841	0.0	2	1.0			Protein-protein				Unannotated	0.0	1.0	1.0	34.0	28.0	40.0	0.0	0.162	0.427	0.411	12	1	ELECTRON MICROSCOPY	1.0	3.525	4453	Pre-training
4	20200529.0	1.0	1.0	1	1.0			Protein-protein			1.0	Order-order	0.0	0.0	1.0	99.0	59.0	100.0	0.217	0.041	0.413	0.328	4	1	ELECTRON MICROSCOPY	1.0	3.6	4454	Pre-training
1	20220315.0	1.0	0.0	2	1.0			Protein-protein				Unannotated	0.0	1.0	1.0	22.0	22.0	22.0	0.0	0.136	0.5	0.364	1	1	ELECTRON MICROSCOPY	1.0	4.2	4455	Post-training
2	20220315.0	1.0	0.0	2	1.0			Protein-protein				Unannotated	0.0	1.0	1.0	46.0	43.0	49.0	0.0	0.261	0.413	0.327	2	1	ELECTRON MICROSCOPY	1.0	3.7	4456	Post-training
2	20220315.0	0.715	0.0	2	1.0			Protein-protein				Unannotated	0.0	1.0	1.0	21.0	21.0	21.0	0.0	0.166	0.357	0.476	2	1	ELECTRON MICROSCOPY	1.0	4.03	4457	Post-training
1	20220315.0	1.0	0.0	2	1.0			Protein-protein				Unannotated	0.0	1.0	1.0	26.0	26.0	26.0	0.077	0.115	0.577	0.231	1	1	ELECTRON MICROSCOPY	1.0	4.1	4458	Post-training
1	20220315.0	1.0	1.0	1	1.0			Protein-protein			1.0	Order-order	0.0	0.0	1.0	18.0	18.0	18.0	0.222	0.056	0.444	0.278	1	1	ELECTRON MICROSCOPY	1.0	3.3	4459	Post-training
1	20220315.0	1.0	1.0	1	1.0			Protein-protein			1.0	Order-order	0.0	0.0	1.0	20.0	20.0	20.0	0.3	0.1	0.45	0.15	1	1	ELECTRON MICROSCOPY	1.0	3.3	4460	Post-training
1	20220315.0	1.0	0.0	2	1.0			Protein-protein				Unannotated	0.0	1.0	1.0	10.0	10.0	10.0	0.0	0.0	0.8	0.2	1	1	ELECTRON MICROSCOPY	1.0	3.3	4461	Post-training
1	20220315.0	1.0	0.0	2	1.0			Protein-protein				Unannotated	0.0	1.0	1.0	52.0	52.0	52.0	0.063	0.196	0.503	0.238	1	1	ELECTRON MICROSCOPY	1.0	4.0	4462	Post-training
1	20220315.0	1.0	0.0	2	1.0			Protein-protein				Unannotated	0.0	1.0	1.0	24.0	24.0	24.0	0.125	0.083	0.375	0.417	1	1	ELECTRON MICROSCOPY	1.0	3.9	4463	Post-training
4	20200626.0	0.645	0.0	2	1.0			Protein-protein				Unannotated	0.0	1.0	1.0	39.0	36.0	41.0	0.026	0.259	0.436	0.295	4	2	X-RAY DIFFRACTION	0.75	2.7	4464	Pre-training
9	20210919.0	0.612	1.0	1	1.0			Protein-protein			1.0	Order-order	0.0	0.0	5.0	76.0	68.0	97.0	0.585	0.031	0.175	0.192	9	1	ELECTRON MICROSCOPY	1.0	3.2	4465	Pre-training
9	20211022.0	0.555	0.0	2		1.0		Protein-peptide				Unannotated	0.0	1.0	1.0	33.0	30.0	35.0	0.455	0.129	0.212	0.242	9	1	X-RAY DIFFRACTION	1.0	2.5	4466	Post-training
1	20220315.0	1.0	1.0	1	1.0			Protein-protein			1.0	Order-order	0.0	0.0	1.0	38.0	38.0	38.0	0.0	0.5	0.237	0.263	1	1	X-RAY DIFFRACTION	1.0	2.8	4467	Post-training
1	20220315.0	1.0	1.0	1	1.0			Protein-protein			1.0	Order-order	0.0	0.0	1.0	33.0	33.0	33.0	0.303	0.333	0.182	0.182	1	1	X-RAY DIFFRACTION	1.0	2.8	4468	Post-training
3	20220316.0	1.0	1.0	1	1.0			Protein-protein			1.0	Order-order	0.0	0.0	1.0	65.0	58.0	69.0	0.65	0.032	0.175	0.143	3	1	X-RAY DIFFRACTION	1.0	3.11	4469	Post-training
2	20220316.0	1.0	1.0	1	1.0			Protein-protein			1.0	Order-order	0.0	0.0	1.0	30.5	29.0	32.0	1.0	0.0	0.0	0.0	2	1	X-RAY DIFFRACTION	1.0	2.295	4470	Post-training
28384	19880125.0	0.679	0.987	61	1.0			Protein-protein		0.006	0.975	Order-order	0.0	0.0	3.0	137.0	47.0	224.0	0.146	0.237	0.307	0.316	28384	2	ELECTRON MICROSCOPY	0.7019095264937993	3.1	4471	Pre-training
60	20231129.0	1.0	1.0	1	1.0			Protein-protein		1.0		Disorder-order	0.0	0.0	1.0	20.0	20.0	20.0	0.55	0.2	0.1	0.15	60	1	ELECTRON MICROSCOPY	1.0	3.69	4472	Post-training
1	20231129.0	1.0	1.0	1	1.0			Protein-protein				Unannotated	0.0	1.0		20.0	20.0	20.0	0.0	0.4	0.2	0.4	1	1	ELECTRON MICROSCOPY	1.0	3.82	4473	Post-training
285	20100204.0	0.5	0.989	8	1.0			Protein-protein	0.421	0.421	0.151	Disorder-order	0.0	0.007	8.0	10.0	9.0	15.0	0.0	0.0	0.1	0.9	285	2	ELECTRON MICROSCOPY	0.9964912280701754	3.0	4474	Pre-training
2	20231129.0	1.0	0.0	2	1.0			Protein-protein				Unannotated	0.0	1.0	1.0	27.0	27.0	27.0	0.0	0.074	0.519	0.407	2	1	ELECTRON MICROSCOPY	1.0	3.82	4475	Post-training
1	20231130.0	1.0	0.0	2	1.0			Protein-protein				Unannotated	0.0	0.0	1.0	72.0	72.0	72.0	0.708	0.0	0.181	0.111	1	1	ELECTRON MICROSCOPY	1.0	3.54	4476	Post-training
1	20231201.0	1.0	1.0	1	1.0			Protein-protein			1.0	Order-order	0.0	0.0	1.0	114.0	114.0	114.0	0.465	0.018	0.325	0.193	1	1	X-RAY DIFFRACTION	1.0	2.36	4477	Post-training
1	20040824.0	1.0	1.0	1	1.0			Protein-protein				Unannotated	0.0	0.0		60.0	60.0	60.0	0.383	0.017	0.283	0.317	1	1	X-RAY DIFFRACTION	1.0	2.8	4478	Pre-training
1	20040825.0	1.0	1.0	1	1.0			Protein-protein			1.0	Order-order	0.0	0.0	1.0	62.0	62.0	62.0	0.334	0.051	0.25	0.366	1	1	X-RAY DIFFRACTION	1.0	2.4	4479	Pre-training
2	20040712.0	1.0	1.0	2	1.0			Protein-protein			1.0	Order-order	0.0	0.0	1.0	34.0	33.0	35.0	0.192	0.103	0.546	0.16	2	1	X-RAY DIFFRACTION	1.0	2.255	4480	Pre-training
1	20040826.0	1.0	1.0	1	1.0			Protein-protein			1.0	Order-order	0.0	0.0	1.0	176.0	176.0	176.0	0.283	0.359	0.139	0.219	1	1	X-RAY DIFFRACTION	1.0	2.07	4481	Pre-training
1	20040826.0	1.0	1.0	1	1.0			Protein-protein			1.0	Order-order	0.0	0.0		10.0	10.0	10.0	0.2	0.2	0.0	0.6	1	1	X-RAY DIFFRACTION	1.0	2.25	4482	Pre-training
2	20040826.0	1.0	1.0	1	1.0			Protein-protein			1.0	Order-order	0.0	0.0		61.0	61.0	61.0	0.426	0.197	0.213	0.164	2	1	X-RAY DIFFRACTION	1.0	2.25	4483	Pre-training
9	19960621.0	0.646	1.0	5	1.0			Protein-protein	0.111		0.889	Order-order	0.0	0.0	4.0	44.0	39.0	66.0	0.832	0.0	0.079	0.068	9	2	X-RAY DIFFRACTION	0.7777777777777778	2.1	4484	Pre-training
6	20100329.0	0.731	1.0	2	1.0			Protein-protein			1.0	Order-order	0.0	0.0	4.0	12.0	11.0	15.0	0.364	0.038	0.364	0.225	6	2	X-RAY DIFFRACTION	0.5	3.775	4485	Pre-training
3	20100329.0	1.0	0.0	2	1.0			Protein-protein			1.0	Order-order	0.0	0.0	1.0	22.0	21.0	22.0	0.068	0.136	0.568	0.227	3	1	X-RAY DIFFRACTION	1.0	3.1	4486	Pre-training
18	19971120.0	0.748	1.0	1	1.0			Protein-protein		0.778	0.222	Disorder-order	0.0	0.0	1.0	16.0	13.0	18.0	0.059	0.701	0.194	0.069	18	1	X-RAY DIFFRACTION	1.0	2.7	4487	Pre-training
4	20100331.0	1.0	0.0	2		1.0		Protein-peptide				Unannotated	0.0	0.0	1.0	27.0	26.0	28.0	0.182	0.442	0.2	0.176	4	1	X-RAY DIFFRACTION	1.0	1.7	4488	Pre-training
225	19970715.0	0.711	0.547	3	0.2	0.8		Protein-peptide		1.0		Disorder-order	0.0	0.0	1.0	13.0	12.0	17.0	0.271	0.214	0.375	0.154	225	1	X-RAY DIFFRACTION	1.0	2.9	4489	Pre-training
1	20141212.0	1.0	1.0	1	1.0			Protein-protein				Unannotated	0.0	0.0		230.0	230.0	230.0	0.904	0.0	0.039	0.057	1	1	X-RAY DIFFRACTION	1.0	2.548	4490	Pre-training
1	20141212.0	1.0	1.0	1	1.0			Protein-protein				Unannotated	0.0	0.0		262.0	262.0	262.0	0.832	0.0	0.129	0.039	1	1	X-RAY DIFFRACTION	1.0	3.42	4491	Pre-training
8	20141213.0	1.0	1.0	1	1.0			Protein-protein			1.0	Order-order	0.0	0.0	1.0	98.0	91.0	103.0	0.202	0.203	0.331	0.259	8	1	X-RAY DIFFRACTION	1.0	2.0	4492	Pre-training
22	20141215.0	0.59	0.0	5	1.0			Protein-protein				Unannotated	0.0	1.0	1.0	53.0	42.0	59.0	0.0	0.431	0.292	0.265	22	2	X-RAY DIFFRACTION	0.5909090909090909	2.49	4493	Pre-training
1	20141215.0	1.0	1.0	1		1.0		Protein-peptide				Unannotated	0.0	0.0	1.0	30.0	30.0	30.0	0.5	0.293	0.0	0.207	1	1	X-RAY DIFFRACTION	1.0	1.869	4494	Pre-training
1	20141215.0	1.0	1.0	1	1.0			Protein-protein			1.0	Order-order	0.0	0.0	1.0	78.0	78.0	78.0	0.179	0.231	0.231	0.359	1	1	X-RAY DIFFRACTION	1.0	2.26	4495	Pre-training
3	20140129.0	0.631	1.0	2	1.0			Protein-protein		0.333	0.667	Order-order	0.0	0.0	3.0	133.0	107.0	138.0	0.818	0.008	0.076	0.099	3	1	X-RAY DIFFRACTION	1.0	2.8	4496	Pre-training
1	20170312.0	1.0	1.0	1	1.0			Protein-protein			1.0	Order-order	0.0	0.0	1.0	28.0	28.0	28.0	0.473	0.113	0.262	0.152	1	1	X-RAY DIFFRACTION	1.0	1.701	4497	Pre-training
1	20170312.0	1.0	1.0	1	1.0			Protein-protein			1.0	Order-order	0.0	0.0	1.0	40.0	40.0	40.0	0.261	0.109	0.341	0.289	1	1	X-RAY DIFFRACTION	1.0	1.701	4498	Pre-training
2	20170312.0	1.0	0.0	2	1.0			Protein-protein		1.0		Disorder-order	0.0	0.0	2.0	17.5	13.0	22.0	0.112	0.396	0.095	0.399	2	1	X-RAY DIFFRACTION	1.0	1.88	4499	Pre-training
1	20170312.0	1.0	1.0	1	1.0			Protein-protein			1.0	Order-order	0.0	0.0	1.0	55.0	55.0	55.0	0.273	0.273	0.182	0.273	1	1	X-RAY DIFFRACTION	1.0	1.996	4500	Pre-training
1	20170312.0	1.0	1.0	1	1.0			Protein-protein			1.0	Order-order	0.0	0.0	1.0	50.0	50.0	50.0	0.247	0.361	0.207	0.185	1	1	X-RAY DIFFRACTION	1.0	1.996	4501	Pre-training
1	20170312.0	1.0	1.0	1	1.0			Protein-protein			1.0	Order-order	0.0	0.0	1.0	20.0	20.0	20.0	0.55	0.0	0.45	0.0	1	1	X-RAY DIFFRACTION	1.0	1.996	4502	Pre-training
1	20170313.0	1.0	1.0	1	1.0			Protein-protein				Unannotated	0.0	1.0		14.0	14.0	14.0	0.071	0.0	0.69	0.238	1	1	X-RAY DIFFRACTION	1.0	2.5	4503	Pre-training
63	20010516.0	0.818	1.0	7	1.0			Protein-protein			1.0	Order-order	0.0	0.0	3.0	124.0	103.0	134.0	0.158	0.566	0.109	0.16	63	1	X-RAY DIFFRACTION	1.0	2.75	4504	Pre-training
12	20150505.0	0.965	0.667	2	1.0			Protein-protein			0.833	Order-order	0.0	0.0	1.0	177.5	154.0	194.0	0.795	0.022	0.102	0.084	12	2	X-RAY DIFFRACTION	0.6666666666666666	3.545	4505	Pre-training
3	20161109.0	0.785	1.0	2	1.0			Protein-protein			1.0	Order-order	0.333	0.0	2.0	60.0	54.0	62.0	0.867	0.0	0.058	0.1	3	2	X-RAY DIFFRACTION	0.6666666666666666	2.13	4506	Pre-training
1	20170315.0	1.0	1.0	1	1.0			Protein-protein			1.0	Order-order	0.0	0.0	1.0	67.0	67.0	67.0	0.522	0.0	0.179	0.299	1	1	X-RAY DIFFRACTION	1.0	1.479	4507	Pre-training
3	20150901.0	0.944	1.0	2	1.0			Protein-protein			1.0	Order-order	0.0	0.0	2.0	78.0	78.0	79.0	0.0	0.61	0.104	0.312	3	1	X-RAY DIFFRACTION	1.0	2.101	4508	Pre-training
4	20200603.0	0.645	1.0	1	1.0			Protein-protein	0.75			Disorder-disorder	0.0	0.0	2.0	29.0	29.0	30.0	0.102	0.0	0.458	0.414	4	1	ELECTRON MICROSCOPY	1.0	2.615	4509	Pre-training
1	20200603.0	1.0	1.0	1	1.0			Protein-protein		1.0		Disorder-order	0.0	0.0	2.0	43.0	43.0	43.0	0.272	0.233	0.279	0.216	1	1	ELECTRON MICROSCOPY	1.0	2.8	4510	Pre-training
110	20130530.0	1.0	0.973	13	1.0			Protein-protein	0.382	0.5	0.018	Disorder-order	0.0	0.0	3.0	13.0	9.0	30.0	0.636	0.0	0.333	-0.0	110	2	ELECTRON MICROSCOPY	0.9727272727272728	3.4	4511	Pre-training
4	20190411.0	0.695	1.0	1	1.0			Protein-protein			1.0	Order-order	0.0	0.0	1.0	153.0	141.0	166.0	0.337	0.339	0.185	0.142	4	1	X-RAY DIFFRACTION	1.0	1.959	4512	Pre-training
2	20200604.0	0.957	0.0	2	1.0			Protein-protein			1.0	Order-order	0.0	0.0	2.0	47.5	47.0	48.0	0.567	0.105	0.229	0.099	2	1	X-RAY DIFFRACTION	1.0	2.501	4513	Pre-training
1	20200604.0	1.0	1.0	1	1.0			Protein-protein			1.0	Order-order	0.0	0.0	2.0	30.0	30.0	30.0	0.2	0.2	0.4	0.2	1	1	ELECTRON MICROSCOPY	1.0	3.8	4514	Pre-training
1	20200604.0	1.0	1.0	1	1.0			Protein-protein			1.0	Order-order	0.0	0.0	2.0	33.0	33.0	33.0	0.273	0.152	0.212	0.364	1	1	ELECTRON MICROSCOPY	1.0	3.8	4515	Pre-training
1	20200604.0	1.0	1.0	1	1.0			Protein-protein			1.0	Order-order	0.0	0.0	2.0	26.0	26.0	26.0	0.308	0.154	0.231	0.308	1	1	ELECTRON MICROSCOPY	1.0	3.8	4516	Pre-training
3	20200604.0	1.0	1.0	2	1.0			Protein-protein			1.0	Order-order	0.0	0.0	2.0	12.0	8.0	22.0	0.667	0.0	0.083	0.25	3	1	ELECTRON MICROSCOPY	1.0	3.9	4517	Pre-training
1	20200604.0	1.0	1.0	1	1.0			Protein-protein			1.0	Order-order	0.0	0.0	2.0	20.0	20.0	20.0	0.5	0.1	0.3	0.1	1	1	ELECTRON MICROSCOPY	1.0	3.8	4518	Pre-training
1	20200604.0	1.0	1.0	1	1.0			Protein-protein			1.0	Order-order	0.0	0.0	1.0	56.0	56.0	56.0	0.714	0.0	0.071	0.214	1	1	X-RAY DIFFRACTION	1.0	2.2	4519	Pre-training
1	20200604.0	1.0	1.0	1	1.0			Protein-protein			1.0	Order-order	0.0	0.0	2.0	35.0	35.0	35.0	0.445	0.15	0.143	0.263	1	1	ELECTRON MICROSCOPY	1.0	7.7	4520	Pre-training
2	20200604.0	1.0	1.0	1	1.0			Protein-protein			1.0	Order-order	0.0	0.0	2.0	17.5	15.0	20.0	0.484	0.025	0.259	0.234	2	1	ELECTRON MICROSCOPY	1.0	5.75	4521	Pre-training
2	20200604.0	1.0	1.0	1	1.0			Protein-protein			1.0	Order-order	0.0	0.0	1.0	26.0	17.0	35.0	0.492	0.073	0.188	0.247	2	1	ELECTRON MICROSCOPY	1.0	5.75	4522	Pre-training
11	20200604.0	1.0	1.0	2	1.0			Protein-protein			1.0	Order-order	0.0	0.0	2.0	27.0	15.0	32.0	0.562	0.133	0.1	0.219	11	1	ELECTRON MICROSCOPY	1.0	4.2	4523	Pre-training
11	20200604.0	1.0	1.0	2	1.0			Protein-protein			1.0	Order-order	0.0	0.0	2.0	15.0	8.0	18.0	0.25	0.2	0.235	0.278	11	1	ELECTRON MICROSCOPY	1.0	4.2	4524	Pre-training
1	20200604.0	1.0	1.0	1	1.0			Protein-protein			1.0	Order-order	0.0	0.0	2.0	29.0	29.0	29.0	0.276	0.172	0.207	0.345	1	1	ELECTRON MICROSCOPY	1.0	7.7	4525	Pre-training
6	20170115.0	0.569	0.833	2	1.0			Protein-protein			0.833	Order-order	0.0	0.167	7.0	102.5	98.0	129.0	0.406	0.182	0.185	0.214	6	2	ELECTRON MICROSCOPY	0.6666666666666666	2.8	4526	Pre-training
43	20170320.0	1.0	0.814	5	1.0			Protein-protein		0.023	0.977	Order-order	0.0	0.0	1.0	19.0	16.0	23.0	0.422	0.374	0.122	0.1	43	1	ELECTRON MICROSCOPY	1.0	3.18	4527	Pre-training
2	20220318.0	1.0	1.0	1	1.0			Protein-protein		0.5	0.5	Order-order	0.0	0.0	1.0	15.5	13.0	18.0	0.6	0.0	0.185	0.215	2	1	ELECTRON MICROSCOPY	1.0	3.59	4528	Post-training
4	20140308.0	1.0	1.0	1	1.0			Protein-protein			0.75	Order-order	0.0	0.0	1.0	62.5	62.0	64.0	0.23	0.285	0.224	0.266	4	1	X-RAY DIFFRACTION	1.0	2.509	4529	Pre-training
1	20220319.0	1.0	1.0	1	1.0			Protein-protein		1.0		Disorder-order	0.0	0.0	2.0	92.0	92.0	92.0	0.187	0.362	0.193	0.258	1	1	X-RAY DIFFRACTION	1.0	3.3	4530	Post-training
1	20220319.0	1.0	1.0	1	1.0			Protein-protein	1.0			Disorder-disorder	0.0	0.0	2.0	28.0	28.0	28.0	0.375	0.084	0.084	0.456	1	1	X-RAY DIFFRACTION	1.0	3.3	4531	Post-training
2	20220319.0	0.732	0.0	4	1.0			Protein-protein			1.0	Order-order	0.0	0.0	3.0	52.0	50.0	54.0	0.322	0.44	0.17	0.068	2	2	ELECTRON MICROSCOPY	0.5	3.375	4532	Post-training
2	20231201.0	1.0	1.0	1	1.0			Protein-protein	1.0			Disorder-disorder	0.0	0.0	1.0	14.5	14.0	15.0	0.0	0.373	0.332	0.295	2	1	ELECTRON MICROSCOPY	1.0	4.0	4533	Post-training
2	20231201.0	1.0	1.0	1	1.0			Protein-protein			1.0	Order-order	0.0	0.0	1.0	33.5	33.0	34.0	0.119	0.166	0.366	0.349	2	1	ELECTRON MICROSCOPY	1.0	4.0	4534	Post-training
2	20231201.0	1.0	1.0	1	1.0			Protein-protein		1.0		Disorder-order	0.0	0.0	1.0	24.0	22.0	26.0	0.084	0.126	0.355	0.435	2	1	ELECTRON MICROSCOPY	1.0	4.0	4535	Post-training
2	20231201.0	1.0	1.0	1	1.0			Protein-protein			1.0	Order-order	0.0	0.0	1.0	25.0	22.0	28.0	0.475	0.248	0.16	0.117	2	1	ELECTRON MICROSCOPY	1.0	4.0	4536	Post-training
1	20231202.0	1.0	1.0	1	1.0			Protein-protein			1.0	Order-order	0.0	0.0	2.0	13.0	13.0	13.0	0.538	0.0	0.154	0.308	1	1	ELECTRON MICROSCOPY	1.0	3.02	4537	Post-training
11	20200506.0	0.706	1.0	4	1.0			Protein-protein			1.0	Order-order	0.0	0.0	2.0	44.0	39.0	52.0	0.283	0.205	0.267	0.25	11	1	ELECTRON MICROSCOPY	1.0	3.7	4538	Pre-training
1	20231202.0	1.0	1.0	1	1.0			Protein-protein			1.0	Order-order	0.0	0.0	2.0	15.0	15.0	15.0	0.067	0.0	0.6	0.333	1	1	ELECTRON MICROSCOPY	1.0	3.02	4539	Post-training
1	20231202.0	1.0	0.0	2	1.0			Protein-protein			1.0	Order-order	0.0	0.0	1.0	59.0	59.0	59.0	0.203	0.102	0.288	0.407	1	1	ELECTRON MICROSCOPY	1.0	3.02	4540	Post-training
1	20231202.0	1.0	1.0	1	1.0			Protein-protein		1.0		Disorder-order	0.0	0.0	2.0	103.0	103.0	103.0	0.319	0.07	0.385	0.226	1	1	ELECTRON MICROSCOPY	1.0	2.94	4541	Post-training
1	20231202.0	1.0	0.0	2	1.0			Protein-protein			1.0	Order-order	0.0	0.0	1.0	16.0	16.0	16.0	0.5	0.0	0.187	0.312	1	1	ELECTRON MICROSCOPY	1.0	2.94	4542	Post-training
1	20231202.0	1.0	1.0	1	1.0			Protein-protein			1.0	Order-order	0.0	0.0	2.0	117.0	117.0	117.0	0.469	0.0	0.315	0.216	1	1	ELECTRON MICROSCOPY	1.0	2.94	4543	Post-training
1	20231202.0	1.0	0.0	2	1.0			Protein-protein			1.0	Order-order	0.0	0.0	1.0	93.0	93.0	93.0	0.22	0.198	0.286	0.297	1	1	ELECTRON MICROSCOPY	1.0	2.94	4544	Post-training
1	20231202.0	1.0	0.0	2	1.0			Protein-protein			1.0	Order-order	0.0	0.0	1.0	61.0	61.0	61.0	0.382	0.0	0.434	0.184	1	1	ELECTRON MICROSCOPY	1.0	2.94	4545	Post-training
1	20231202.0	1.0	1.0	1	1.0			Protein-protein			1.0	Order-order	0.0	0.0	2.0	23.0	23.0	23.0	0.304	0.0	0.478	0.217	1	1	ELECTRON MICROSCOPY	1.0	3.19	4546	Post-training
613	20001218.0	0.64	0.936	33	1.0			Protein-protein			0.976	Order-order	0.0	0.0	6.0	79.0	50.0	140.0	0.572	0.053	0.232	0.119	613	2	ELECTRON MICROSCOPY	0.5579119086460033	3.7	4547	Pre-training
8	20200610.0	0.727	1.0	3	1.0			Protein-protein			1.0	Order-order	0.0	0.0	3.0	97.5	87.0	103.0	0.439	0.106	0.213	0.246	8	1	ELECTRON MICROSCOPY	1.0	3.6	4548	Pre-training
1	20231203.0	1.0	1.0	1	1.0			Protein-protein		1.0		Disorder-order	0.0	0.0	1.0	15.0	15.0	15.0	0.333	0.0	0.333	0.333	1	1	X-RAY DIFFRACTION	1.0	3.35	4549	Post-training
1	20231203.0	1.0	0.0	2	1.0			Protein-protein		1.0		Disorder-order	0.0	0.0	2.0	30.0	30.0	30.0	0.681	0.0	0.159	0.159	1	1	X-RAY DIFFRACTION	1.0	3.35	4550	Post-training
1	20231203.0	1.0	1.0	1	1.0			Protein-protein			1.0	Order-order	0.0	0.0	1.0	17.0	17.0	17.0	0.294	0.412	0.176	0.118	1	1	X-RAY DIFFRACTION	1.0	3.35	4551	Post-training
15	20050908.0	0.704	1.0	2	1.0			Protein-protein			1.0	Order-order	0.0	0.0	2.0	222.0	194.0	248.0	0.654	0.0	0.222	0.112	15	2	X-RAY DIFFRACTION	0.8	3.003	4552	Pre-training
1	20231203.0	1.0	0.0	2	1.0			Protein-protein		1.0		Disorder-order	0.0	0.0	2.0	23.0	23.0	23.0	0.731	0.0	0.056	0.213	1	1	X-RAY DIFFRACTION	1.0	3.35	4553	Post-training
2	20231203.0	1.0	0.0	2	1.0			Protein-protein		1.0		Disorder-order	0.0	0.0	2.0	17.0	17.0	17.0	0.515	0.066	0.223	0.197	2	1	X-RAY DIFFRACTION	1.0	3.35	4554	Post-training
1	20231203.0	1.0	1.0	1	1.0			Protein-protein				Unannotated	0.0	0.0		45.0	45.0	45.0	0.422	0.044	0.289	0.244	1	1	X-RAY DIFFRACTION	1.0	3.02	4555	Post-training
1	20231204.0	1.0	1.0	1	1.0			Protein-protein			1.0	Order-order	0.0	0.0		19.0	19.0	19.0	0.053	0.316	0.316	0.316	1	1	X-RAY DIFFRACTION	1.0	1.83	4556	Post-training
2	20231204.0	1.0	1.0	1	1.0			Protein-protein			1.0	Order-order	0.0	0.0		29.5	29.0	30.0	0.169	0.492	0.237	0.102	2	1	X-RAY DIFFRACTION	1.0	1.83	4557	Post-training
1	20231204.0	1.0	0.0	0	1.0			Protein-protein			1.0	Order-order	0.0	0.0	2.0	66.0	66.0	66.0	0.5	0.045	0.212	0.242	1	1	ELECTRON MICROSCOPY	1.0	3.2	4558	Post-training
3	20231205.0	1.0	1.0	1	1.0			Protein-protein		1.0		Disorder-order	0.0	0.0		101.0	98.0	102.0	0.07	0.357	0.214	0.366	3	1	ELECTRON MICROSCOPY	1.0	3.5	4559	Post-training
69	20020701.0	0.729	1.0	17	1.0			Protein-protein			1.0	Order-order	0.0	0.0	7.0	63.0	54.0	70.0	0.429	0.515	0.048	0.0	69	3	X-RAY DIFFRACTION	0.8840579710144928	2.25	4560	Pre-training
2	20231205.0	1.0	1.0	1	1.0			Protein-protein			1.0	Order-order	0.0	0.0	1.0	20.5	19.0	22.0	0.558	0.0	0.129	0.314	2	1	X-RAY DIFFRACTION	1.0	2.346	4561	Post-training
2	20231205.0	1.0	1.0	1	1.0			Protein-protein			1.0	Order-order	0.0	0.0	1.0	56.0	48.0	64.0	0.526	0.0	0.125	0.349	2	1	X-RAY DIFFRACTION	1.0	2.205	4562	Post-training
1	20231205.0	1.0	1.0	1	1.0			Protein-protein				Unannotated	0.0	0.0		33.0	33.0	33.0	0.303	0.061	0.394	0.242	1	1	ELECTRON MICROSCOPY	1.0	3.14	4563	Post-training
1	20231205.0	1.0	1.0	1	1.0			Protein-protein				Unannotated	0.0	0.0		9.0	9.0	9.0	0.0	0.222	0.778	0.0	1	1	ELECTRON MICROSCOPY	1.0	2.87	4564	Post-training
24	20231205.0	0.88	1.0	1	1.0			Protein-protein				Unannotated	0.0	0.0		26.5	24.0	31.0	0.154	0.037	0.389	0.389	24	1	ELECTRON MICROSCOPY	1.0	2.84	4565	Post-training
43	20231205.0	0.678	0.628	1	1.0			Protein-protein				Unannotated	0.0	0.0		210.0	122.0	254.0	0.376	0.127	0.277	0.226	43	1	ELECTRON MICROSCOPY	1.0	2.92	4566	Post-training
24	20231205.0	0.962	1.0	1	1.0			Protein-protein				Unannotated	0.0	0.0		49.0	45.0	51.0	0.194	0.264	0.277	0.27	24	1	ELECTRON MICROSCOPY	1.0	2.84	4567	Post-training
24	20231205.0	1.0	1.0	1	1.0			Protein-protein				Unannotated	0.0	0.0		31.0	28.0	34.0	0.416	0.064	0.241	0.275	24	1	ELECTRON MICROSCOPY	1.0	2.84	4568	Post-training
24	20040827.0	1.0	1.0	1	1.0			Protein-protein		0.208	0.792	Order-order	0.0	0.0	1.0	23.0	21.0	42.0	0.494	0.044	0.237	0.227	24	1	X-RAY DIFFRACTION	1.0	2.7	4569	Pre-training
7	19980417.0	0.593	1.0	2	1.0			Protein-protein			1.0	Order-order	0.0	0.0	3.0	34.0	28.0	35.0	0.941	0.0	0.0	0.029	7	1	X-RAY DIFFRACTION	1.0	2.3	4570	Pre-training
4	20040827.0	1.0	1.0	1	1.0			Protein-protein			1.0	Order-order	0.0	0.0	1.0	16.0	16.0	16.0	0.322	0.0	0.362	0.317	4	1	X-RAY DIFFRACTION	1.0	2.7	4571	Pre-training
2	20040827.0	0.907	1.0	1	1.0			Protein-protein			1.0	Order-order	0.0	0.0	1.0	46.5	46.0	47.0	0.752	0.0	0.129	0.119	2	1	X-RAY DIFFRACTION	1.0	3.1	4572	Pre-training
7	20030105.0	1.0	1.0	2	1.0			Protein-protein		0.714		Disorder-order	0.0	0.0	1.0	22.0	22.0	23.0					7	1	X-RAY DIFFRACTION	1.0	3.5	4573	Pre-training
55	20020125.0	1.0	1.0	5	1.0			Protein-protein			1.0	Order-order	0.0	0.0	2.0	105.0	86.0	108.0	0.509	0.118	0.171	0.207	55	1	X-RAY DIFFRACTION	1.0	1.8	4574	Pre-training
26	20060804.0	1.0	1.0	1	1.0			Protein-protein			1.0	Order-order	0.0	0.0	2.0	98.0	92.0	104.0	0.403	0.168	0.159	0.259	26	2	ELECTRON MICROSCOPY	0.6538461538461539	3.1	4575	Pre-training
2	20100403.0	1.0	1.0	1		1.0		Protein-peptide		1.0		Disorder-order	0.0	0.0	2.0	26.0	26.0	26.0	0.365	0.25	0.154	0.231	2	1	X-RAY DIFFRACTION	1.0	3.4	4576	Pre-training
2	20100403.0	1.0	1.0	1		1.0		Protein-peptide		1.0		Disorder-order	0.0	0.0	2.0	21.5	21.0	22.0	0.203	0.075	0.51	0.213	2	1	X-RAY DIFFRACTION	1.0	3.4	4577	Pre-training
1	20100403.0	1.0	1.0	1	1.0			Protein-protein			1.0	Order-order	0.0	0.0	1.0	14.0	14.0	14.0	0.571	0.429	0.0	0.0	1	1	X-RAY DIFFRACTION	1.0	2.8	4578	Pre-training
2	20100405.0	1.0	1.0	1	1.0			Protein-protein			1.0	Order-order	0.0	0.0	1.0	60.0	60.0	60.0	0.633	0.0	0.3	0.067	2	1	X-RAY DIFFRACTION	1.0	1.8	4579	Pre-training
2	20100405.0	1.0	1.0	1	1.0			Protein-protein			1.0	Order-order	0.0	0.0	1.0	22.0	22.0	22.0	0.364	0.273	0.091	0.273	2	1	X-RAY DIFFRACTION	1.0	1.8	4580	Pre-training
2	20100405.0	1.0	1.0	1	1.0			Protein-protein			1.0	Order-order	0.0	0.0	1.0	86.0	86.0	86.0	0.326	0.209	0.256	0.209	2	1	X-RAY DIFFRACTION	1.0	1.8	4581	Pre-training
1	20100409.0	1.0	1.0	1	1.0			Protein-protein			1.0	Order-order	0.0	0.0	1.0	82.0	82.0	82.0	0.073	0.244	0.463	0.22	1	1	X-RAY DIFFRACTION	1.0	1.5	4582	Pre-training
2	20100413.0	1.0	1.0	1	1.0			Protein-protein			1.0	Order-order	0.0	0.0	1.0	56.5	52.0	61.0	0.712	0.0	0.074	0.214	2	1	X-RAY DIFFRACTION	1.0	2.9	4583	Pre-training
120	20090405.0	0.83	1.0	1	1.0			Protein-protein			1.0	Order-order	0.0	0.0	1.0	62.0	62.0	74.0	0.226	0.229	0.286	0.169	120	2	X-RAY DIFFRACTION	0.75	4.0	4584	Pre-training
240	20090405.0	0.812	1.0	1	1.0			Protein-protein	1.0			Disorder-disorder	0.0	0.0	1.0	13.5	12.0	14.0	0.524	0.222	0.214	0.04	240	2	X-RAY DIFFRACTION	0.75	4.0	4585	Pre-training
300	20090405.0	0.95	1.0	1	1.0			Protein-protein			1.0	Order-order	0.0	0.0	1.0	115.0	113.0	117.0	0.037	0.208	0.383	0.36	300	2	X-RAY DIFFRACTION	0.6	4.0	4586	Pre-training
1	20100414.0	1.0	1.0	1	1.0			Protein-protein			1.0	Order-order	0.0	0.0	1.0	25.0	25.0	25.0	0.289	0.375	0.212	0.123	1	1	X-RAY DIFFRACTION	1.0	1.67	4587	Pre-training
2	20100415.0	1.0	1.0	1	1.0			Protein-protein			1.0	Order-order	0.0	0.0	1.0	57.0	57.0	57.0	0.123	0.272	0.196	0.408	2	1	X-RAY DIFFRACTION	1.0	2.65	4588	Pre-training
1	20100415.0	1.0	1.0	1	1.0			Protein-protein			1.0	Order-order	0.0	0.0	1.0	236.0	236.0	236.0	0.11	0.229	0.203	0.458	1	1	X-RAY DIFFRACTION	1.0	2.65	4589	Pre-training
2	20100415.0	1.0	1.0	1	1.0			Protein-protein			1.0	Order-order	0.0	0.0	1.0	29.0	29.0	29.0	0.0	0.31	0.345	0.345	2	1	X-RAY DIFFRACTION	1.0	2.65	4590	Pre-training
1	20141216.0	1.0	1.0	1	1.0			Protein-protein			1.0	Order-order	0.0	0.0	1.0	64.0	64.0	64.0	0.016	0.555	0.381	0.047	1	1	X-RAY DIFFRACTION	1.0	2.701	4591	Pre-training
15	20070706.0	0.742	1.0	1	1.0			Protein-protein			1.0	Order-order	0.0	0.0		138.0	82.0	209.0	0.126	0.403	0.174	0.315	15	1	X-RAY DIFFRACTION	1.0	2.5	4592	Pre-training
1	20141216.0	1.0	1.0	1	1.0			Protein-protein			1.0	Order-order	0.0	0.0	1.0	58.0	58.0	58.0	0.554	0.036	0.215	0.196	1	1	X-RAY DIFFRACTION	1.0	1.5	4593	Pre-training
2	20141216.0	1.0	1.0	1	1.0			Protein-protein			1.0	Order-order	0.0	0.0	1.0	36.0	36.0	36.0	0.0	0.778	0.167	0.056	2	1	X-RAY DIFFRACTION	1.0	2.803	4594	Pre-training
2	20141216.0	1.0	1.0	1	1.0			Protein-protein	1.0			Disorder-disorder	0.0	0.0	1.0	82.0	82.0	82.0	0.366	0.073	0.195	0.366	2	1	X-RAY DIFFRACTION	1.0	2.803	4595	Pre-training
16	20070522.0	0.64	0.562	2		1.0		Protein-peptide		0.188	0.312	Unannotated	0.0	0.0	5.0	36.0	29.0	48.0	0.246	0.127	0.244	0.353	16	1	X-RAY DIFFRACTION	1.0	2.08	4596	Pre-training
4	20141217.0	1.0	1.0	1	1.0			Protein-protein			1.0	Order-order	0.0	0.0	1.0	103.5	103.0	105.0	0.599	0.019	0.208	0.174	4	1	X-RAY DIFFRACTION	1.0	2.3	4597	Pre-training
7	20060621.0	0.685	1.0	2	1.0			Protein-protein			1.0	Order-order	0.0	0.0	2.0	139.0	134.0	145.0	0.659	0.022	0.201	0.119	7	1	X-RAY DIFFRACTION	1.0	2.0	4598	Pre-training
6	20170316.0	1.0	1.0	1	1.0			Protein-protein			1.0	Order-order	0.0	0.0	1.0	142.0	140.0	144.0	0.277	0.096	0.423	0.207	6	1	X-RAY DIFFRACTION	1.0	2.0	4599	Pre-training
3	20170116.0	1.0	1.0	1	1.0			Protein-protein			1.0	Order-order	0.0	0.0	2.0	80.0	80.0	83.0	0.125	0.47	0.193	0.217	3	1	X-RAY DIFFRACTION	1.0	1.88	4600	Pre-training
1	20170317.0	1.0	1.0	1	1.0			Protein-protein			1.0	Order-order	0.0	0.0	1.0	95.0	95.0	95.0	0.337	0.232	0.242	0.189	1	1	X-RAY DIFFRACTION	1.0	1.4	4601	Pre-training
1	20170320.0	1.0	0.0	2		1.0		Protein-peptide		1.0		Disorder-order	0.0	0.0	2.0	33.0	33.0	33.0					1	1	X-RAY DIFFRACTION	1.0	3.223	4602	Pre-training
3	20170320.0	1.0	0.0	5	1.0			Protein-protein			1.0	Order-order	0.0	0.0	2.0	111.0	108.0	115.0	0.163	0.289	0.237	0.327	3	2	X-RAY DIFFRACTION	0.6666666666666666	3.052	4603	Pre-training
2	20170320.0	1.0	0.0	2	1.0			Protein-protein				Unannotated	0.0	1.0	1.0	38.5	38.0	39.0	0.195	0.064	0.481	0.261	2	1	X-RAY DIFFRACTION	1.0	3.501	4604	Pre-training
1	20170321.0	1.0	1.0	1	1.0			Protein-protein			1.0	Order-order	0.0	0.0	1.0	24.0	24.0	24.0	0.25	0.333	0.333	0.083	1	1	SOLUTION NMR	1.0		4605	Pre-training
1	20200605.0	1.0	1.0	1	1.0			Protein-protein			1.0	Order-order	0.0	0.0	1.0	21.0	21.0	21.0	0.571	0.0	0.286	0.143	1	1	X-RAY DIFFRACTION	1.0	3.3	4606	Pre-training
1	20200605.0	1.0	1.0	1	1.0			Protein-protein			1.0	Order-order	0.0	0.0	1.0	11.0	11.0	11.0	0.636	0.0	0.273	0.091	1	1	X-RAY DIFFRACTION	1.0	3.3	4607	Pre-training
9	20111123.0	1.0	1.0	2	1.0			Protein-protein			1.0	Order-order	0.0	0.0	1.0	88.0	84.0	90.0	0.357	0.205	0.144	0.303	9	1	X-RAY DIFFRACTION	1.0	2.25	4608	Pre-training
60	20120809.0	0.688	1.0	8	1.0			Protein-protein			1.0	Order-order	0.0	0.0	4.0	93.0	72.0	108.0	0.426	0.0	0.39	0.174	60	1	X-RAY DIFFRACTION	1.0	2.295	4609	Pre-training
14	20170614.0	1.0	1.0	3	1.0			Protein-protein			1.0	Order-order	0.0	0.0	2.0	123.0	113.0	161.0	0.343	0.258	0.211	0.185	14	1	X-RAY DIFFRACTION	1.0	2.75	4610	Pre-training
8	20200605.0	1.0	0.0	2		1.0		Protein-peptide				Unannotated	0.0	0.0	1.0	33.0	32.0	36.0	0.121	0.238	0.44	0.202	8	1	X-RAY DIFFRACTION	1.0	2.0	4611	Pre-training
1	20200607.0	1.0	1.0	1	1.0			Protein-protein			1.0	Order-order	0.0	0.0	1.0	148.0	148.0	148.0	0.297	0.203	0.243	0.257	1	1	X-RAY DIFFRACTION	1.0	3.29	4612	Pre-training
7	20200607.0	1.0	1.0	4	1.0			Protein-protein			0.857	Order-order	0.0	0.0	2.0	14.0	8.0	19.0	0.571	0.053	0.222	0.111	7	1	ELECTRON MICROSCOPY	1.0	3.7	4613	Pre-training
1	20200607.0	1.0	1.0	1	1.0			Protein-protein			1.0	Order-order	0.0	0.0	2.0	41.0	41.0	41.0	0.659	0.0	0.268	0.073	1	1	ELECTRON MICROSCOPY	1.0	3.37	4614	Pre-training
3	20200607.0	1.0	1.0	1	1.0			Protein-protein		1.0		Disorder-order	0.0	0.0	1.0	18.0	18.0	19.0	0.389	0.056	0.278	0.263	3	1	ELECTRON MICROSCOPY	1.0	3.62	4615	Pre-training
1	20200607.0	1.0	1.0	1	1.0			Protein-protein			1.0	Order-order	0.0	0.0	2.0	27.0	27.0	27.0	0.481	0.0	0.296	0.222	1	1	ELECTRON MICROSCOPY	1.0	3.79	4616	Pre-training
1	20200607.0	1.0	1.0	1	1.0			Protein-protein			1.0	Order-order	0.0	0.0	2.0	17.0	17.0	17.0	0.471	0.0	0.118	0.412	1	1	ELECTRON MICROSCOPY	1.0	3.79	4617	Pre-training
1	20200607.0	1.0	1.0	1	1.0			Protein-protein		1.0		Disorder-order	0.0	0.0	2.0	15.0	15.0	15.0	0.6	0.0	0.067	0.333	1	1	ELECTRON MICROSCOPY	1.0	3.79	4618	Pre-training
1	20200607.0	1.0	1.0	1	1.0			Protein-protein		1.0		Disorder-order	0.0	0.0	2.0	22.0	22.0	22.0	0.409	0.227	0.136	0.227	1	1	ELECTRON MICROSCOPY	1.0	3.79	4619	Pre-training
60	20220320.0	1.0	1.0	1	1.0			Protein-protein		1.0		Disorder-order	0.0	0.0	2.0	18.0	18.0	18.0	0.0	0.056	0.389	0.556	60	1	ELECTRON MICROSCOPY	1.0	2.81	4620	Post-training
1	20220320.0	1.0	1.0	1	1.0			Protein-protein				Unannotated	0.0	0.0		90.0	90.0	90.0	0.8	0.0	0.111	0.089	1	1	X-RAY DIFFRACTION	1.0	3.44	4621	Post-training
1	20220321.0	1.0	1.0	1	1.0			Protein-protein			1.0	Order-order	0.0	0.0	1.0	15.0	15.0	15.0	0.533	0.0	0.333	0.133	1	1	ELECTRON MICROSCOPY	1.0	3.7	4622	Post-training
1	20220321.0	1.0	1.0	1	1.0			Protein-protein			1.0	Order-order	0.0	0.0	1.0	33.0	33.0	33.0	0.455	0.0	0.333	0.212	1	1	ELECTRON MICROSCOPY	1.0	3.7	4623	Post-training
1	20220321.0	1.0	1.0	1	1.0			Protein-protein			1.0	Order-order	0.0	0.0	1.0	44.0	44.0	44.0	0.605	0.074	0.246	0.074	1	1	ELECTRON MICROSCOPY	1.0	3.7	4624	Post-training
19	20220201.0	0.815	1.0	1	1.0			Protein-protein			1.0	Order-order	0.0	0.0	1.0	135.0	103.0	142.0	0.521	0.063	0.275	0.137	19	1	ELECTRON MICROSCOPY	1.0	2.96	4625	Post-training
8	20220322.0	1.0	1.0	1	1.0			Protein-protein			1.0	Order-order	0.0	0.0	1.0	48.5	44.0	49.0	0.474	0.204	0.224	0.115	8	1	X-RAY DIFFRACTION	1.0	3.2	4626	Post-training
1	20220322.0	1.0	1.0	1	1.0			Protein-protein			1.0	Order-order	0.0	0.0	2.0	10.0	10.0	10.0	0.1	0.0	0.6	0.3	1	1	ELECTRON MICROSCOPY	1.0	2.8	4627	Post-training
2	20231205.0	1.0	1.0	1	1.0			Protein-protein			1.0	Order-order	0.0	0.0		62.5	62.0	63.0	0.4	0.104	0.138	0.358	2	1	ELECTRON MICROSCOPY	1.0	3.7	4628	Post-training
2	20231205.0	1.0	1.0	1	1.0			Protein-protein			1.0	Order-order	0.0	0.0		71.5	70.0	73.0	0.398	0.088	0.231	0.281	2	1	ELECTRON MICROSCOPY	1.0	3.7	4629	Post-training
1	20231205.0	1.0	1.0	1	1.0			Protein-protein			1.0	Order-order	0.0	0.0		70.0	70.0	70.0	0.316	0.095	0.204	0.385	1	1	ELECTRON MICROSCOPY	1.0	3.7	4630	Post-training
2	20231205.0	1.0	1.0	1	1.0			Protein-protein			1.0	Order-order	0.0	0.0		100.0	87.0	113.0	0.356	0.079	0.23	0.335	2	1	ELECTRON MICROSCOPY	1.0	3.7	4631	Post-training
2	20231205.0	1.0	1.0	1	1.0			Protein-protein			1.0	Order-order	0.0	0.0		35.0	35.0	35.0	0.343	0.057	0.2	0.4	2	1	ELECTRON MICROSCOPY	1.0	3.7	4632	Post-training
24	20231205.0	1.0	1.0	1	1.0			Protein-protein			1.0	Order-order	0.0	0.0		16.0	14.0	17.0	0.47	0.0	0.53	0.0	24	1	ELECTRON MICROSCOPY	1.0	3.45	4633	Post-training
2	20231205.0	1.0	1.0	1	1.0			Protein-protein			1.0	Order-order	0.0	0.0		56.5	43.0	70.0	0.178	0.227	0.307	0.288	2	1	ELECTRON MICROSCOPY	1.0	3.7	4634	Post-training
1	20231205.0	1.0	1.0	1	1.0			Protein-protein		1.0		Disorder-order	0.0	0.0		30.0	30.0	30.0	0.259	0.067	0.181	0.493	1	1	ELECTRON MICROSCOPY	1.0	3.7	4635	Post-training
1	20231205.0	1.0	1.0	1	1.0			Protein-protein			1.0	Order-order	0.0	0.0		61.0	61.0	61.0	0.322	0.105	0.23	0.343	1	1	ELECTRON MICROSCOPY	1.0	3.7	4636	Post-training
1	20231205.0	1.0	1.0	1	1.0			Protein-protein			1.0	Order-order	0.0	0.0		90.0	90.0	90.0	0.291	0.139	0.268	0.301	1	1	ELECTRON MICROSCOPY	1.0	3.7	4637	Post-training
1	20231205.0	1.0	1.0	1	1.0			Protein-protein		1.0		Disorder-order	0.0	0.0		27.0	27.0	27.0	0.104	0.222	0.4	0.274	1	1	ELECTRON MICROSCOPY	1.0	3.7	4638	Post-training
1	20231205.0	1.0	1.0	1	1.0			Protein-protein			1.0	Order-order	0.0	0.0		70.0	70.0	70.0	0.286	0.154	0.262	0.299	1	1	ELECTRON MICROSCOPY	1.0	3.7	4639	Post-training
2	20231205.0	1.0	1.0	1	1.0			Protein-protein			1.0	Order-order	0.0	0.0		85.0	80.0	90.0	0.242	0.206	0.218	0.335	2	1	ELECTRON MICROSCOPY	1.0	3.7	4640	Post-training
5	20231205.0	1.0	1.0	1	1.0			Protein-protein			1.0	Order-order	0.0	0.0		152.0	136.0	174.0	0.221	0.182	0.274	0.335	5	1	ELECTRON MICROSCOPY	1.0	3.7	4641	Post-training
5	20231205.0	1.0	1.0	1	1.0			Protein-protein			1.0	Order-order	0.0	0.0		71.0	68.0	72.0	0.089	0.418	0.188	0.324	5	1	ELECTRON MICROSCOPY	1.0	3.7	4642	Post-training
5	20231205.0	1.0	1.0	1	1.0			Protein-protein			1.0	Order-order	0.0	0.0		23.0	23.0	25.0	0.13	0.208	0.24	0.435	5	1	ELECTRON MICROSCOPY	1.0	3.7	4643	Post-training
30	20231206.0	1.0	1.0	1	1.0			Protein-protein			1.0	Order-order	0.0	0.0		54.0	53.0	56.0	0.962	0.0	0.038	0.0	30	1	ELECTRON MICROSCOPY	1.0	3.4	4644	Post-training
60	20231206.0	1.0	1.0	1	1.0			Protein-protein			1.0	Order-order	0.0	0.0		48.0	46.0	50.0	0.47	0.237	0.234	0.065	60	1	ELECTRON MICROSCOPY	1.0	3.4	4645	Post-training
1	20231206.0	1.0	0.0	2	1.0			Protein-protein				Unannotated	0.0	1.0	1.0	44.0	44.0	44.0	0.136	0.205	0.364	0.295	1	1	ELECTRON MICROSCOPY	1.0	3.6	4646	Post-training
1	20231206.0	1.0	0.0	2	1.0			Protein-protein				Unannotated	0.0	1.0	1.0	23.0	23.0	23.0	0.0	0.0	0.6	0.4	1	1	ELECTRON MICROSCOPY	1.0	3.6	4647	Post-training
1	20231206.0	1.0	1.0	1	1.0			Protein-protein				Unannotated	0.0	1.0		25.0	25.0	25.0	0.0	0.72	0.16	0.12	1	1	ELECTRON MICROSCOPY	1.0	3.6	4648	Post-training
1	20231206.0	1.0	1.0	1	1.0			Protein-protein				Unannotated	0.0	1.0		37.0	37.0	37.0	0.086	0.329	0.28	0.304	1	1	ELECTRON MICROSCOPY	1.0	3.6	4649	Post-training
4	20221121.0	1.0	1.0	2	1.0			Protein-protein			1.0	Order-order	0.0	0.0	1.0	239.5	239.0	244.0	0.275	0.335	0.202	0.189	4	1	ELECTRON MICROSCOPY	1.0	2.49	4650	Post-training
1	20231207.0	1.0	1.0	1	1.0			Protein-protein			1.0	Order-order	0.0	0.0	1.0	49.0	49.0	49.0	0.612	0.061	0.265	0.061	1	1	ELECTRON MICROSCOPY	1.0	4.12	4651	Post-training
1	20231207.0	1.0	1.0	1	1.0			Protein-protein			1.0	Order-order	0.0	0.0	1.0	37.0	37.0	37.0	0.324	0.162	0.378	0.135	1	1	ELECTRON MICROSCOPY	1.0	4.12	4652	Post-training
1	20231207.0	1.0	1.0	1	1.0			Protein-protein			1.0	Order-order	0.0	0.0	1.0	61.0	61.0	61.0	0.285	0.203	0.342	0.17	1	1	ELECTRON MICROSCOPY	1.0	4.12	4653	Post-training
1	20231207.0	1.0	1.0	1	1.0			Protein-protein			1.0	Order-order	0.0	0.0	1.0	41.0	41.0	41.0	0.707	0.024	0.171	0.098	1	1	ELECTRON MICROSCOPY	1.0	4.12	4654	Post-training
1	20231207.0	1.0	1.0	1	1.0			Protein-protein			1.0	Order-order	0.0	0.0	1.0	48.0	48.0	48.0	0.25	0.188	0.375	0.188	1	1	ELECTRON MICROSCOPY	1.0	4.12	4655	Post-training
1	20231207.0	1.0	1.0	1	1.0			Protein-protein			1.0	Order-order	0.0	0.0	1.0	60.0	60.0	60.0	0.45	0.067	0.317	0.167	1	1	ELECTRON MICROSCOPY	1.0	4.24	4656	Post-training
1	20231207.0	1.0	1.0	1	1.0			Protein-protein			1.0	Order-order	0.0	0.0	1.0	33.0	33.0	33.0	0.333	0.091	0.394	0.182	1	1	ELECTRON MICROSCOPY	1.0	4.24	4657	Post-training
1	20231207.0	1.0	1.0	1	1.0			Protein-protein			1.0	Order-order	0.0	0.0	1.0	14.0	14.0	14.0	0.214	0.143	0.357	0.286	1	1	ELECTRON MICROSCOPY	1.0	4.24	4658	Post-training
1	20231207.0	1.0	1.0	1	1.0			Protein-protein			1.0	Order-order	0.0	0.0	1.0	47.0	47.0	47.0	0.468	0.149	0.234	0.149	1	1	ELECTRON MICROSCOPY	1.0	4.24	4659	Post-training
1	20231207.0	1.0	1.0	1	1.0			Protein-protein			1.0	Order-order	0.0	0.0	1.0	32.0	32.0	32.0	0.469	0.125	0.281	0.125	1	1	ELECTRON MICROSCOPY	1.0	4.24	4660	Post-training
1	20231207.0	1.0	1.0	1	1.0			Protein-protein			1.0	Order-order	0.0	0.0	1.0	51.0	51.0	51.0	0.314	0.235	0.255	0.196	1	1	ELECTRON MICROSCOPY	1.0	4.24	4661	Post-training
1	20231207.0	1.0	1.0	1	1.0			Protein-protein			1.0	Order-order	0.0	0.0	1.0	30.0	30.0	30.0	0.4	0.033	0.3	0.267	1	1	ELECTRON MICROSCOPY	1.0	4.24	4662	Post-training
2	20231207.0	1.0	1.0	1	1.0			Protein-protein			1.0	Order-order	0.0	0.0	1.0	39.5	34.0	45.0	0.428	0.059	0.347	0.166	2	1	ELECTRON MICROSCOPY	1.0	4.24	4663	Post-training
1	20231207.0	1.0	1.0	1	1.0			Protein-protein			1.0	Order-order	0.0	0.0	1.0	28.0	28.0	28.0	0.25	0.107	0.5	0.143	1	1	ELECTRON MICROSCOPY	1.0	4.36	4664	Post-training
2	20230606.0	0.644	1.0	1	1.0			Protein-protein			1.0	Order-order	0.0	0.0	1.0	38.0	36.0	40.0	0.382	0.053	0.422	0.143	2	1	ELECTRON MICROSCOPY	1.0	6.24	4665	Post-training
2	20231207.0	1.0	1.0	1	1.0			Protein-protein			1.0	Order-order	0.0	0.0	1.0	55.5	50.0	61.0	0.411	0.083	0.351	0.155	2	1	ELECTRON MICROSCOPY	1.0	7.705	4666	Post-training
1	20040901.0	1.0	1.0	1	1.0			Protein-protein			1.0	Order-order	0.0	0.0	1.0	31.0	31.0	31.0	0.613	0.0	0.387	0.0	1	1	X-RAY DIFFRACTION	1.0	2.8	4667	Pre-training
2	20040901.0	1.0	1.0	1	1.0			Protein-protein			1.0	Order-order	0.0	0.0	1.0	32.0	32.0	32.0	0.812	0.0	0.125	0.062	2	1	X-RAY DIFFRACTION	1.0	2.8	4668	Pre-training
12	20040901.0	1.0	1.0	1	1.0			Protein-protein			1.0	Order-order	0.0	0.0	1.0	19.0	16.0	19.0	0.554	0.0	0.378	0.053	12	1	X-RAY DIFFRACTION	1.0	2.9	4669	Pre-training
6	20040901.0	1.0	1.0	1	1.0			Protein-protein			1.0	Order-order	0.0	0.0	1.0	46.0	45.0	50.0	0.267	0.133	0.444	0.156	6	1	X-RAY DIFFRACTION	1.0	2.9	4670	Pre-training
1	20040901.0	1.0	1.0	1	1.0			Protein-protein			1.0	Order-order	0.0	0.0	1.0	40.0	40.0	40.0	0.818	0.0	0.129	0.053	1	1	X-RAY DIFFRACTION	1.0	1.8	4671	Pre-training
2	20040901.0	1.0	1.0	1	1.0			Protein-protein			1.0	Order-order	0.0	0.0	1.0	42.0	42.0	42.0	0.643	0.0	0.095	0.262	2	1	X-RAY DIFFRACTION	1.0	1.8	4672	Pre-training
1	20040903.0	1.0	0.0	1	1.0			Protein-protein				Unannotated	0.0	1.0	1.0	21.0	21.0	21.0	0.048	0.095	0.619	0.238	1	1	X-RAY DIFFRACTION	1.0	3.5	4673	Pre-training
1	20040903.0	1.0	0.0	1	1.0			Protein-protein				Unannotated	0.0	1.0	1.0	32.0	32.0	32.0	0.0	0.0	0.515	0.485	1	1	X-RAY DIFFRACTION	1.0	3.5	4674	Pre-training
1	20040903.0	1.0	0.0	1	1.0			Protein-protein				Unannotated	0.0	1.0	1.0	38.0	38.0	38.0	0.0	0.203	0.447	0.35	1	1	X-RAY DIFFRACTION	1.0	3.5	4675	Pre-training
2	20100419.0	0.687	1.0	1	0.5	0.5		Protein-protein		1.0		Disorder-order	0.0	0.0		45.5	38.0	53.0	0.093	0.619	0.05	0.238	2	1	X-RAY DIFFRACTION	1.0	2.35	4676	Pre-training
1	20100422.0	1.0	1.0	1	1.0			Protein-protein			1.0	Order-order	0.0	0.0	1.0	50.0	50.0	50.0	0.714	0.0	0.123	0.162	1	1	X-RAY DIFFRACTION	1.0	1.85	4677	Pre-training
2	20100422.0	1.0	1.0	1	1.0			Protein-protein			1.0	Order-order	0.0	0.0	1.0	46.0	41.0	51.0	0.754	0.0	0.18	0.067	2	1	X-RAY DIFFRACTION	1.0	1.99	4678	Pre-training
2	20040113.0	1.0	1.0	1	1.0			Protein-protein			1.0	Order-order	0.0	0.0	1.0	30.0	30.0	30.0	0.8	0.0	0.2	-0.0	2	1	X-RAY DIFFRACTION	1.0	1.775	4679	Pre-training
4	20040113.0	1.0	1.0	1	1.0			Protein-protein			1.0	Order-order	0.0	0.0	1.0	29.5	29.0	30.0	0.593	0.068	0.272	0.068	4	1	X-RAY DIFFRACTION	1.0	1.775	4680	Pre-training
11	20020723.0	1.0	1.0	1	1.0			Protein-protein			1.0	Order-order	0.0	0.0	1.0	56.0	38.0	66.0	0.5	0.0	0.286	0.214	11	1	X-RAY DIFFRACTION	1.0	2.13	4681	Pre-training
2	20100423.0	1.0	1.0	1	1.0			Protein-protein			1.0	Order-order	0.0	0.0	2.0	37.0	37.0	37.0	0.054	0.324	0.392	0.229	2	1	X-RAY DIFFRACTION	1.0	2.2	4682	Pre-training
1	20100425.0	1.0	1.0	1	1.0			Protein-protein				Unannotated	0.0	0.0		256.0	256.0	256.0	0.625	0.082	0.16	0.133	1	1	X-RAY DIFFRACTION	1.0	3.35	4683	Pre-training
4	20100426.0	1.0	1.0	1	1.0			Protein-protein			1.0	Order-order	0.0	0.0	1.0	84.0	80.0	85.0	0.684	0.0	0.135	0.179	4	1	X-RAY DIFFRACTION	1.0	2.21	4684	Pre-training
10	20141217.0	1.0	1.0	1	1.0			Protein-protein			1.0	Order-order	0.0	0.0	1.0	65.0	63.0	66.0	0.438	0.185	0.302	0.091	10	1	X-RAY DIFFRACTION	1.0	2.4	4685	Pre-training
10	20141217.0	1.0	1.0	1	1.0			Protein-protein			1.0	Order-order	0.0	0.0	1.0	130.0	128.0	133.0	0.125	0.305	0.288	0.277	10	1	X-RAY DIFFRACTION	1.0	2.4	4686	Pre-training
2	20141218.0	1.0	1.0	1	1.0			Protein-protein			1.0	Order-order	0.0	0.0	1.0	12.0	12.0	12.0	0.0	0.0	0.333	0.667	2	1	X-RAY DIFFRACTION	1.0	2.2	4687	Pre-training
2	20141218.0	1.0	1.0	1	1.0			Protein-protein			1.0	Order-order	0.0	0.0	1.0	40.0	40.0	40.0	0.55	0.0	0.2	0.25	2	1	X-RAY DIFFRACTION	1.0	2.2	4688	Pre-training
1	20141218.0	1.0	1.0	1	1.0			Protein-protein			1.0	Order-order	0.0	0.0	1.0	156.0	156.0	156.0	0.269	0.167	0.295	0.269	1	1	X-RAY DIFFRACTION	1.0	2.65	4689	Pre-training
8	20080716.0	0.659	0.0	3		1.0		Protein-peptide				Unannotated	0.0	1.0	1.0	14.0	13.0	19.0	0.223	0.077	0.538	0.154	8	1	X-RAY DIFFRACTION	1.0	1.775	4690	Pre-training
4	20200607.0	1.0	1.0	1	1.0			Protein-protein			1.0	Order-order	0.0	0.0	2.0	79.0	78.0	80.0	0.604	0.127	0.153	0.115	4	1	X-RAY DIFFRACTION	1.0	1.78	4691	Pre-training
7	20180315.0	1.0	1.0	1	1.0			Protein-protein				Unannotated	0.0	0.0	3.0	15.0	8.0	40.0	0.375	0.0	0.25	0.35	7	1	X-RAY DIFFRACTION	1.0	2.4	4692	Pre-training
2	20200608.0	1.0	1.0	1	1.0			Protein-protein				Unannotated	0.0	0.0	1.0	23.5	23.0	24.0	0.325	0.199	0.298	0.178	2	1	X-RAY DIFFRACTION	1.0	2.4	4693	Pre-training
1	20200608.0	1.0	0.0	2		1.0		Protein-peptide				Unannotated	0.0	0.0	1.0	31.0	31.0	31.0	0.219	0.226	0.406	0.148	1	1	X-RAY DIFFRACTION	1.0	1.6	4694	Pre-training
1	20200608.0	1.0	0.0	2	1.0			Protein-protein				Unannotated	0.0	1.0	1.0	39.0	39.0	39.0	0.079	0.13	0.451	0.341	1	1	X-RAY DIFFRACTION	1.0	2.8	4695	Pre-training
89	20001003.0	1.0	0.91	2	1.0			Protein-protein				Unannotated	0.0	0.0	8.0	19.0	8.0	36.0	0.471	0.25	0.222	0.0	89	1	X-RAY DIFFRACTION	1.0	2.75	4696	Pre-training
2	20220322.0	1.0	1.0	1	1.0			Protein-protein			1.0	Order-order	0.0	0.0	1.0	51.5	51.0	52.0	0.504	0.181	0.157	0.158	2	1	X-RAY DIFFRACTION	1.0	1.9	4697	Post-training
1	20220323.0	1.0	1.0	1	1.0			Protein-protein			1.0	Order-order	0.0	0.0	1.0	59.0	59.0	59.0	0.381	0.18	0.246	0.193	1	1	ELECTRON MICROSCOPY	1.0	2.79	4698	Post-training
2	20220323.0	1.0	1.0	1	1.0			Protein-protein			1.0	Order-order	0.0	0.0	1.0	70.0	70.0	70.0	0.371	0.029	0.343	0.257	2	1	ELECTRON MICROSCOPY	1.0	2.79	4699	Post-training
2	20220323.0	1.0	1.0	1	1.0			Protein-protein			1.0	Order-order	0.0	0.0	1.0	13.0	12.0	14.0	0.525	0.0	0.433	0.042	2	1	ELECTRON MICROSCOPY	1.0	2.79	4700	Post-training
2	20220323.0	1.0	1.0	1	1.0			Protein-protein			1.0	Order-order	0.0	0.0	1.0	297.5	296.0	299.0	0.412	0.142	0.244	0.201	2	1	ELECTRON MICROSCOPY	1.0	2.79	4701	Post-training
15	20110221.0	0.644	1.0	4	1.0			Protein-protein			0.867	Order-order	0.0	0.0	1.0	132.0	111.0	136.0	0.133	0.343	0.269	0.271	15	2	X-RAY DIFFRACTION	0.9333333333333332	2.5	4702	Pre-training
9	20220324.0	1.0	1.0	1	1.0			Protein-protein			1.0	Order-order	0.0	0.0	1.0	115.0	111.0	116.0	0.248	0.302	0.212	0.232	9	1	X-RAY DIFFRACTION	1.0	2.7	4703	Post-training
18	20220324.0	1.0	1.0	1	1.0			Protein-protein			1.0	Order-order	0.0	0.0	1.0	40.0	38.0	44.0	0.475	0.183	0.2	0.144	18	1	X-RAY DIFFRACTION	1.0	2.7	4704	Post-training
6	20220324.0	1.0	1.0	1	1.0			Protein-protein			1.0	Order-order	0.0	0.0	2.0	42.0	41.0	43.0	0.518	0.0	0.265	0.214	6	1	X-RAY DIFFRACTION	1.0	2.7	4705	Post-training
6	20220324.0	1.0	1.0	1	1.0			Protein-protein			1.0	Order-order	0.0	0.0	2.0	42.0	41.0	43.0	0.211	0.131	0.482	0.169	6	1	X-RAY DIFFRACTION	1.0	2.7	4706	Post-training
57	20200427.0	0.8	0.0	4	1.0			Protein-protein				Unannotated	0.0	1.0	2.0	36.0	28.0	50.0	0.222	0.221	0.315	0.257	57	2	ELECTRON MICROSCOPY	0.7543859649122807	3.0	4707	Pre-training
9	20190102.0	0.81	0.222	4	1.0			Protein-protein			1.0	Order-order	0.0	0.0	4.0	29.0	23.0	32.0	0.207	0.033	0.469	0.3	9	1	ELECTRON MICROSCOPY	1.0	2.96	4708	Pre-training
7	20190102.0	1.0	0.429	2	1.0			Protein-protein			1.0	Order-order	0.0	0.0	3.0	31.0	29.0	39.0	0.667	0.0	0.207	0.154	7	1	ELECTRON MICROSCOPY	1.0	2.96	4709	Pre-training
7	20190102.0	1.0	0.429	2	1.0			Protein-protein		0.857	0.143	Disorder-order	0.0	0.0	2.0	48.0	21.0	53.0	0.262	0.0	0.4	0.342	7	1	ELECTRON MICROSCOPY	1.0	2.96	4710	Pre-training
10	20200927.0	0.645	0.0	3	1.0			Protein-protein				Unannotated	0.0	1.0	1.0	35.0	24.0	49.0	0.057	0.119	0.5	0.329	10	2	ELECTRON MICROSCOPY	0.8	3.2	4711	Pre-training
6	20230708.0	0.842	0.0	3	1.0			Protein-protein				Unannotated	0.0	1.0	1.0	50.0	47.0	51.0	0.0	0.184	0.53	0.277	6	2	ELECTRON MICROSCOPY	0.6666666666666666	3.18	4712	Post-training
1	20231208.0	1.0	1.0	1	1.0			Protein-protein			1.0	Order-order	0.0	0.0	1.0	91.0	91.0	91.0	0.429	0.044	0.319	0.209	1	1	X-RAY DIFFRACTION	1.0	1.89	4713	Post-training
2	20210714.0	1.0	0.0	3	1.0			Protein-protein				Unannotated	0.0	1.0	2.0	52.0	48.0	56.0	0.272	0.24	0.276	0.212	2	1	ELECTRON MICROSCOPY	1.0	3.395	4714	Pre-training
2	20210714.0	1.0	0.0	3	1.0			Protein-protein				Unannotated	0.0	1.0	2.0	29.5	29.0	30.0	0.272	0.051	0.322	0.356	2	1	ELECTRON MICROSCOPY	1.0	3.395	4715	Pre-training
3	20231209.0	1.0	1.0	1	1.0			Protein-protein			1.0	Order-order	0.0	0.0	2.0	78.0	78.0	81.0	0.221	0.279	0.261	0.227	3	1	ELECTRON MICROSCOPY	1.0	3.46	4716	Post-training
3	20231209.0	1.0	1.0	1	1.0			Protein-protein		1.0		Disorder-order	0.0	0.0	2.0	189.0	186.0	192.0	0.047	0.427	0.164	0.374	3	1	ELECTRON MICROSCOPY	1.0	3.46	4717	Post-training
3	20231209.0	1.0	1.0	1	1.0			Protein-protein			1.0	Order-order	0.0	0.0	1.0	29.0	28.0	31.0	0.069	0.036	0.464	0.414	3	1	ELECTRON MICROSCOPY	1.0	3.46	4718	Post-training
24	20230405.0	1.0	1.0	1	1.0			Protein-protein			1.0	Order-order	0.0	0.0	1.0	76.0	69.0	80.0	0.116	0.297	0.259	0.324	24	1	ELECTRON MICROSCOPY	1.0	3.22	4719	Post-training
9	20230628.0	0.785	1.0	1	1.0			Protein-protein			1.0	Order-order	0.0	0.0	1.0	275.0	230.0	341.0	0.066	0.458	0.184	0.278	9	1	ELECTRON MICROSCOPY	1.0	3.57	4720	Post-training
3	20231209.0	0.975	0.0	2	1.0			Protein-protein			1.0	Order-order	0.0	0.0	2.0	48.0	46.0	48.0	0.062	0.261	0.391	0.292	3	1	ELECTRON MICROSCOPY	1.0	2.98	4721	Post-training
3	20231209.0	0.989	0.0	2	1.0			Protein-protein			1.0	Order-order	0.0	0.0	2.0	36.0	36.0	37.0	0.056	0.417	0.361	0.167	3	1	ELECTRON MICROSCOPY	1.0	2.98	4722	Post-training
3	20231209.0	1.0	0.0	2	1.0			Protein-protein			1.0	Order-order	0.0	0.0	2.0	17.0	16.0	17.0	0.0	0.118	0.647	0.235	3	1	ELECTRON MICROSCOPY	1.0	2.75	4723	Post-training
3	20231209.0	1.0	0.0	2	1.0			Protein-protein			1.0	Order-order	0.0	0.0	2.0	13.0	13.0	13.0	0.154	0.308	0.385	0.154	3	1	ELECTRON MICROSCOPY	1.0	2.75	4724	Post-training
3	20231209.0	1.0	1.0	1	1.0			Protein-protein			1.0	Order-order	0.0	0.0	1.0	320.0	319.0	322.0	0.097	0.42	0.248	0.234	3	1	ELECTRON MICROSCOPY	1.0	2.75	4725	Post-training
3	20231209.0	1.0	0.0	2	1.0			Protein-protein		1.0		Disorder-order	0.0	0.0	2.0	45.0	45.0	46.0	0.067	0.311	0.356	0.267	3	1	ELECTRON MICROSCOPY	1.0	2.75	4726	Post-training
1	20040904.0	1.0	1.0	1	1.0			Protein-protein			1.0	Order-order	0.0	0.0	1.0	24.0	24.0	24.0	0.0	0.5	0.25	0.25	1	1	X-RAY DIFFRACTION	1.0	2.0	4727	Pre-training
7	20040904.0	0.582	1.0	4	1.0			Protein-protein			0.857	Order-order	0.0	0.0	2.0	86.0	80.0	138.0	0.796	0.0	0.082	0.122	7	1	X-RAY DIFFRACTION	1.0	2.3	4728	Pre-training
2	20040906.0	1.0	1.0	1	1.0			Protein-protein			1.0	Order-order	0.0	0.0	1.0	50.0	50.0	50.0	0.1	0.06	0.5	0.34	2	1	X-RAY DIFFRACTION	1.0	2.81	4729	Pre-training
2	20040906.0	1.0	1.0	1	1.0			Protein-protein			1.0	Order-order	0.0	0.0	1.0	12.0	10.0	14.0	0.0	0.143	0.685	0.171	2	1	X-RAY DIFFRACTION	1.0	2.81	4730	Pre-training
2	20040907.0	1.0	1.0	1	1.0			Protein-protein			1.0	Order-order	0.0	0.0	2.0	17.0	17.0	17.0	0.235	0.0	0.412	0.353	2	1	X-RAY DIFFRACTION	1.0	2.9	4731	Pre-training
1	20040907.0	1.0	1.0	1	1.0			Protein-protein			1.0	Order-order	0.0	0.0	1.0	68.0	68.0	68.0	0.3	0.0	0.333	0.367	1	1	X-RAY DIFFRACTION	1.0	2.9	4732	Pre-training
188	19910505.0	0.95	0.995	16	1.0			Protein-protein			1.0	Order-order	0.0	0.0	5.0	94.0	50.0	136.0	0.569	0.0	0.227	0.189	188	2	X-RAY DIFFRACTION	0.8404255319148937	2.15	4733	Pre-training
4	20040907.0	1.0	1.0	1	1.0			Protein-protein			1.0	Order-order	0.0	0.0	1.0	101.0	101.0	101.0	0.193	0.307	0.322	0.178	4	1	X-RAY DIFFRACTION	1.0	2.75	4734	Pre-training
4	20040907.0	1.0	1.0	1	1.0			Protein-protein			1.0	Order-order	0.0	0.0	1.0	17.0	12.0	18.0	0.222	0.0	0.486	0.291	4	1	X-RAY DIFFRACTION	1.0	2.75	4735	Pre-training
6	20040907.0	1.0	1.0	1	1.0			Protein-protein			1.0	Order-order	0.0	0.0	1.0	99.0	98.0	100.0	0.434	0.06	0.293	0.212	6	1	X-RAY DIFFRACTION	1.0	2.75	4736	Pre-training
2	19971118.0	1.0	0.0	2	1.0			Protein-protein			1.0	Order-order	0.0	0.0	2.0	10.0	10.0	10.0	0.5	0.0	0.4	0.1	2	1	X-RAY DIFFRACTION	1.0	2.65	4737	Pre-training
2	19971118.0	1.0	0.0	2	1.0			Protein-protein			1.0	Order-order	0.0	0.0	2.0	76.0	76.0	76.0	0.079	0.513	0.25	0.158	2	1	X-RAY DIFFRACTION	1.0	2.65	4738	Pre-training
31	20040908.0	0.557	0.903	9	1.0			Protein-protein			0.935	Order-order	0.0	0.0	6.0	106.0	80.0	130.0	0.259	0.553	0.068	0.126	31	3	ELECTRON MICROSCOPY	0.6129032258064516	3.1	4739	Pre-training
360	20100430.0	0.616	1.0	1	1.0			Protein-protein		1.0		Disorder-order	0.0	0.0		20.5	12.0	30.0					360	1	ELECTRON MICROSCOPY	1.0	4.6	4740	Pre-training
60	20100430.0	1.0	1.0	1	1.0			Protein-protein			1.0	Order-order	0.0	0.0		57.0	57.0	57.0					60	1	ELECTRON MICROSCOPY	1.0	4.6	4741	Pre-training
60	20100430.0	1.0	1.0	1	1.0			Protein-protein		1.0		Disorder-order	0.0	0.0		22.0	22.0	22.0					60	1	ELECTRON MICROSCOPY	1.0	4.6	4742	Pre-training
420	20100430.0	0.624	1.0	1	1.0			Protein-protein			1.0	Order-order	0.0	0.0		191.0	177.0	196.0					420	1	ELECTRON MICROSCOPY	1.0	4.6	4743	Pre-training
360	20100430.0	0.668	1.0	1	1.0			Protein-protein			1.0	Order-order	0.0	0.0		56.5	53.0	70.0					360	1	ELECTRON MICROSCOPY	1.0	4.6	4744	Pre-training
990	19990129.0	0.762	1.0	19	1.0			Protein-protein			0.988	Order-order	0.0	0.0	1.0	46.0	38.0	53.0	0.617	0.0	0.208	0.182	990	1	X-RAY DIFFRACTION	1.0	2.2	4745	Pre-training
1	20100430.0	1.0	1.0	1	1.0			Protein-protein			1.0	Order-order	0.0	0.0	1.0	31.0	31.0	31.0	0.129	0.516	0.226	0.129	1	1	X-RAY DIFFRACTION	1.0	1.95	4746	Pre-training
3	20100506.0	0.665	1.0	2	1.0			Protein-protein			1.0	Order-order	0.0	0.0	1.0	104.0	90.0	116.0	0.103	0.241	0.133	0.467	3	1	X-RAY DIFFRACTION	1.0	1.8	4747	Pre-training
6	20100507.0	1.0	1.0	1	1.0			Protein-protein			1.0	Order-order	0.0	0.0	1.0	48.0	48.0	48.0	0.292	0.187	0.312	0.208	6	1	X-RAY DIFFRACTION	1.0	2.57	4748	Pre-training
18	20130730.0	0.688	1.0	4	1.0			Protein-protein			0.611	Order-order	0.0	0.0	1.0	98.5	86.0	100.0	0.16	0.22	0.42	0.203	18	1	X-RAY DIFFRACTION	1.0	1.8	4749	Pre-training
6	20141219.0	0.623	1.0	3	1.0			Protein-protein			1.0	Order-order	0.0	0.0	2.0	132.5	118.0	137.0	0.602	0.118	0.143	0.115	6	2	ELECTRON MICROSCOPY	0.8333333333333334	3.54	4750	Pre-training
47	20030130.0	0.721	1.0	2	1.0			Protein-protein			1.0	Order-order	0.0	0.0	1.0	91.0	64.0	102.0	0.109	0.556	0.191	0.133	47	1	X-RAY DIFFRACTION	1.0	2.153	4751	Pre-training
1	20170324.0	1.0	1.0	1	1.0			Protein-protein			1.0	Order-order	0.0	0.0	1.0	53.0	53.0	53.0	0.34	0.283	0.151	0.226	1	1	X-RAY DIFFRACTION	1.0	1.75	4752	Pre-training
2	20170328.0	1.0	1.0	1	1.0			Protein-protein			1.0	Order-order	0.0	0.0	1.0	33.5	31.0	36.0	0.536	0.014	0.376	0.074	2	1	X-RAY DIFFRACTION	1.0	3.285	4753	Pre-training
6	20170328.0	1.0	1.0	1	1.0			Protein-protein			1.0	Order-order	0.0	0.0	2.0	78.5	76.0	80.0	0.168	0.349	0.267	0.211	6	1	X-RAY DIFFRACTION	1.0	3.285	4754	Pre-training
4	20151102.0	0.875	1.0	1	1.0			Protein-protein			1.0	Order-order	0.0	0.0	1.0	56.5	53.0	59.0	0.027	0.655	0.17	0.145	4	1	X-RAY DIFFRACTION	1.0	3.285	4755	Pre-training
4	20170328.0	1.0	1.0	1	1.0			Protein-protein			1.0	Order-order	0.0	0.0	2.0	19.0	18.0	22.0	0.278	0.131	0.395	0.186	4	1	X-RAY DIFFRACTION	1.0	3.285	4756	Pre-training
26	20000124.0	0.59	1.0	12	1.0			Protein-protein			1.0	Order-order	0.0	0.0	2.0	149.5	108.0	194.0	0.434	0.176	0.254	0.153	26	1	X-RAY DIFFRACTION	1.0	2.15	4757	Pre-training
1	20170328.0	1.0	1.0	1	1.0			Protein-protein			1.0	Order-order	0.0	0.0	1.0	15.0	15.0	15.0	0.133	0.267	0.6	0.0	1	1	X-RAY DIFFRACTION	1.0	3.004	4758	Pre-training
1	20170328.0	1.0	1.0	1	1.0			Protein-protein			1.0	Order-order	0.0	0.0	1.0	23.0	23.0	23.0	0.0	0.565	0.348	0.087	1	1	X-RAY DIFFRACTION	1.0	3.15	4759	Pre-training
177	19960418.0	1.0	1.0	5	1.0			Protein-protein			0.972	Order-order	0.0	0.0	4.0	18.0	16.0	19.0	0.127	0.0	0.347	0.526	177	2	X-RAY DIFFRACTION	0.8248587570621468	2.1	4760	Pre-training
1	20170330.0	1.0	1.0	1	1.0			Protein-protein			1.0	Order-order	0.0	0.0	1.0	41.0	41.0	41.0	0.607	0.133	0.087	0.173	1	1	X-RAY DIFFRACTION	1.0	1.7	4761	Pre-training
11	20191023.0	1.0	1.0	1	1.0			Protein-protein			1.0	Order-order	0.0	0.0	1.0	72.0	68.0	108.0	0.324	0.167	0.443	0.057	11	1	X-RAY DIFFRACTION	1.0	2.3	4762	Pre-training
3	20200610.0	0.604	0.0	2	1.0			Protein-protein				Unannotated	0.0	1.0	1.0	16.0	14.0	16.0	0.0	0.0	0.643	0.312	3	1	ELECTRON MICROSCOPY	1.0	3.85	4763	Pre-training
9	20200610.0	0.512	0.111	2	1.0			Protein-protein				Unannotated	0.0	1.0	1.0	52.0	45.0	66.0	0.076	0.143	0.38	0.347	9	2	ELECTRON MICROSCOPY	0.6666666666666666	3.1	4764	Pre-training
1	20200610.0	1.0	0.0	2	1.0			Protein-protein				Unannotated	0.0	1.0	1.0	10.0	10.0	10.0	0.0	0.0	0.7	0.3	1	1	ELECTRON MICROSCOPY	1.0	3.9	4765	Pre-training
3	20200530.0	1.0	1.0	1	1.0			Protein-protein			1.0	Order-order	0.0	0.0	2.0	17.0	17.0	17.0	0.451	0.078	0.216	0.255	3	1	ELECTRON MICROSCOPY	1.0	3.7	4766	Pre-training
1	20200611.0	1.0	1.0	1	1.0			Protein-protein		1.0		Disorder-order	0.0	0.0	2.0	43.0	43.0	43.0	0.555	0.142	0.047	0.256	1	1	ELECTRON MICROSCOPY	1.0	4.7	4767	Pre-training
22	20200227.0	0.699	0.955	2	1.0			Protein-protein			1.0	Order-order	0.0	0.0	1.0	29.0	28.0	30.0	0.103	0.0	0.759	0.138	22	1	ELECTRON MICROSCOPY	1.0	4.4	4768	Pre-training
1	20200611.0	1.0	1.0	1	1.0			Protein-protein		1.0		Disorder-order	0.0	0.0	1.0	31.0	31.0	31.0	0.067	0.643	0.161	0.129	1	1	ELECTRON MICROSCOPY	1.0	4.7	4769	Pre-training
5	20220310.0	0.702	0.0	4	1.0			Protein-protein				Unannotated	0.0	1.0	2.0	11.0	11.0	12.0	0.083	0.0	0.636	0.364	5	1	ELECTRON MICROSCOPY	1.0	3.48	4770	Post-training
10	20211112.0	1.0	0.0	2	1.0			Protein-protein				Unannotated	0.0	1.0	1.0	38.0	31.0	44.0	0.0	0.211	0.342	0.368	10	1	ELECTRON MICROSCOPY	1.0	3.2	4771	Post-training
2	20220326.0	1.0	0.0	2	1.0			Protein-protein				Unannotated	0.0	1.0	1.0	43.0	41.0	45.0	0.011	0.271	0.401	0.317	2	1	ELECTRON MICROSCOPY	1.0	3.09	4772	Post-training
1	20220326.0	1.0	0.0	2	1.0			Protein-protein				Unannotated	0.0	1.0	1.0	17.0	17.0	17.0	0.0	0.235	0.706	0.059	1	1	ELECTRON MICROSCOPY	1.0	2.62	4773	Post-training
1	20220326.0	1.0	1.0	1	1.0			Protein-protein				Unannotated	0.0	1.0		12.0	12.0	12.0	0.25	0.083	0.583	0.083	1	1	ELECTRON MICROSCOPY	1.0	2.62	4774	Post-training
9	20220326.0	0.505	0.0	3	1.0			Protein-protein				Unannotated	0.0	0.778	1.0	36.0	32.0	43.0	0.111	0.057	0.514	0.349	9	1	ELECTRON MICROSCOPY	1.0	2.84	4775	Post-training
7	20220327.0	1.0	1.0	1	1.0			Protein-protein			1.0	Order-order	0.0	0.0	1.0	23.0	23.0	23.0	0.957	0.0	0.043	-0.0	7	1	ELECTRON MICROSCOPY	1.0	3.8	4776	Post-training
7	20220327.0	1.0	1.0	1	1.0			Protein-protein			1.0	Order-order	0.0	0.0	1.0	106.0	106.0	106.0	0.745	0.108	0.069	0.078	7	1	ELECTRON MICROSCOPY	1.0	3.8	4777	Post-training
7	20220327.0	1.0	1.0	1	1.0			Protein-protein			1.0	Order-order	0.0	0.0	1.0	18.0	18.0	18.0	0.833	0.0	0.167	-0.0	7	1	ELECTRON MICROSCOPY	1.0	3.8	4778	Post-training
7	20220327.0	1.0	1.0	1	1.0			Protein-protein			1.0	Order-order	0.0	0.0	1.0	33.0	33.0	33.0	0.333	0.273	0.152	0.242	7	1	ELECTRON MICROSCOPY	1.0	3.8	4779	Post-training
7	20220327.0	1.0	1.0	1	1.0			Protein-protein			1.0	Order-order	0.0	0.0	2.0	84.0	84.0	84.0	0.833	0.036	0.048	0.083	7	1	ELECTRON MICROSCOPY	1.0	3.8	4780	Post-training
7	20220327.0	1.0	1.0	1	1.0			Protein-protein		1.0		Disorder-order	0.0	0.0	1.0	33.0	33.0	33.0	0.485	0.03	0.182	0.303	7	1	ELECTRON MICROSCOPY	1.0	3.8	4781	Post-training
14	20220327.0	0.813	1.0	1	1.0			Protein-protein			1.0	Order-order	0.0	0.0	1.0	71.5	69.0	74.0	0.943	0.0	0.043	0.014	14	1	ELECTRON MICROSCOPY	1.0	3.8	4782	Post-training
7	20220327.0	1.0	1.0	1	1.0			Protein-protein			1.0	Order-order	0.0	0.0	1.0	105.0	105.0	105.0	0.578	0.198	0.136	0.089	7	1	ELECTRON MICROSCOPY	1.0	3.8	4783	Post-training
7	20220327.0	1.0	1.0	1	1.0			Protein-protein			1.0	Order-order	0.0	0.0	2.0	82.0	82.0	82.0	0.654	0.061	0.171	0.114	7	1	ELECTRON MICROSCOPY	1.0	3.8	4784	Post-training
2	20220327.0	1.0	1.0	1			1.0	Peptide-peptide				Unannotated	0.0	0.0		8.0	8.0	8.0					2	1	X-RAY DIFFRACTION	1.0	2.435	4785	Post-training
4	20220327.0	1.0	1.0	1	1.0			Protein-protein				Unannotated	0.0	1.0		26.0	23.0	30.0	0.018	0.452	0.319	0.215	4	1	ELECTRON MICROSCOPY	1.0	3.14	4786	Post-training
2	20220327.0	1.0	1.0	1	1.0			Protein-protein				Unannotated	0.0	1.0		27.0	26.0	28.0	0.018	0.389	0.353	0.24	2	1	ELECTRON MICROSCOPY	1.0	3.14	4787	Post-training
9	20220326.0	0.93	0.0	2	1.0			Protein-protein				Unannotated	0.0	1.0	1.0	40.0	37.0	52.0	0.051	0.142	0.525	0.265	9	1	ELECTRON MICROSCOPY	1.0	3.08	4788	Post-training
2	20220327.0	1.0	1.0	1	1.0			Protein-protein				Unannotated	0.0	1.0		16.0	15.0	17.0	0.28	0.47	0.183	0.067	2	1	ELECTRON MICROSCOPY	1.0	3.14	4789	Post-training
7	20220328.0	1.0	1.0	1	1.0			Protein-protein			1.0	Order-order	0.0	0.0	1.0	8.0	8.0	9.0	0.5	0.0	0.25	0.25	7	1	X-RAY DIFFRACTION	1.0	2.4	4790	Post-training
9	20220328.0	1.0	1.0	1	1.0			Protein-protein			1.0	Order-order	0.0	0.0	1.0	91.0	88.0	95.0	0.449	0.146	0.205	0.191	9	1	X-RAY DIFFRACTION	1.0	2.4	4791	Post-training
18	20220328.0	1.0	1.0	1	1.0			Protein-protein			1.0	Order-order	0.0	0.0	1.0	52.0	44.0	57.0	0.453	0.066	0.314	0.171	18	1	X-RAY DIFFRACTION	1.0	2.4	4792	Post-training
7	20190509.0	0.94	1.0	1	1.0			Protein-protein			1.0	Order-order	0.0	0.0	1.0	213.0	213.0	237.0	0.799	0.0	0.134	0.067	7	2	ELECTRON MICROSCOPY	0.7142857142857143	3.31	4793	Pre-training
60	20091002.0	1.0	1.0	4	1.0			Protein-protein			1.0	Order-order	0.0	0.0	2.0	90.5	84.0	106.0	0.587	0.0	0.217	0.186	60	2	ELECTRON MICROSCOPY	0.65	2.725	4794	Pre-training
1	20040908.0	1.0	1.0	1	1.0			Protein-protein			1.0	Order-order	0.0	0.0		28.0	28.0	28.0	0.0	0.786	0.214	0.0	1	1	X-RAY DIFFRACTION	1.0	2.0	4795	Pre-training
1	20040908.0	1.0	1.0	1	1.0			Protein-protein			1.0	Order-order	0.0	0.0		30.0	30.0	30.0	0.0	0.533	0.267	0.2	1	1	X-RAY DIFFRACTION	1.0	2.0	4796	Pre-training
6	20020702.0	1.0	1.0	1	1.0			Protein-protein			1.0	Order-order	0.0	0.0	1.0	101.5	101.0	105.0	0.241	0.257	0.34	0.168	6	1	X-RAY DIFFRACTION	1.0	2.55	4797	Pre-training
2	20040909.0	1.0	1.0	1	1.0			Protein-protein			1.0	Order-order	0.0	0.0	1.0	52.5	52.0	53.0	0.428	0.076	0.343	0.152	2	1	X-RAY DIFFRACTION	1.0	2.65	4798	Pre-training
2	20040909.0	1.0	1.0	1	1.0			Protein-protein			1.0	Order-order	0.0	0.0	1.0	95.0	95.0	95.0	0.0	0.658	0.274	0.069	2	1	X-RAY DIFFRACTION	1.0	2.65	4799	Pre-training
5	20040909.0	1.0	1.0	2	1.0			Protein-protein			1.0	Order-order	0.0	0.0	1.0	69.0	68.0	69.0	0.588	0.0	0.188	0.217	5	1	X-RAY DIFFRACTION	1.0	2.35	4800	Pre-training
1	20040910.0	1.0	1.0	1	1.0			Protein-protein			1.0	Order-order	0.0	0.0	1.0	47.0	47.0	47.0	0.255	0.362	0.298	0.085	1	1	X-RAY DIFFRACTION	1.0	1.9	4801	Pre-training
2	20040910.0	1.0	1.0	1	1.0			Protein-protein			1.0	Order-order	0.0	0.0	1.0	48.0	47.0	49.0	0.031	0.407	0.406	0.156	2	1	X-RAY DIFFRACTION	1.0	1.9	4802	Pre-training
4	20040910.0	1.0	1.0	1	1.0			Protein-protein			1.0	Order-order	0.0	0.0	1.0	60.0	60.0	60.0	0.075	0.6	0.192	0.133	4	1	X-RAY DIFFRACTION	1.0	1.9	4803	Pre-training
1	20040911.0	1.0	1.0	1	1.0			Protein-protein			1.0	Order-order	0.0	0.0	1.0	14.0	14.0	14.0	0.143	0.0	0.714	0.143	1	1	X-RAY DIFFRACTION	1.0	2.1	4804	Pre-training
2	20040911.0	1.0	1.0	1	1.0			Protein-protein			1.0	Order-order	0.0	0.0	1.0	37.0	37.0	37.0	0.662	0.0	0.23	0.108	2	1	X-RAY DIFFRACTION	1.0	2.1	4805	Pre-training
7	20040911.0	0.887	1.0	2	1.0			Protein-protein			1.0	Order-order	0.0	0.0	1.0	96.0	92.0	107.0	0.706	0.0	0.147	0.145	7	1	X-RAY DIFFRACTION	1.0	2.1	4806	Pre-training
1	19960828.0	1.0	1.0	1	1.0			Protein-protein			1.0	Order-order	0.0	0.0	1.0	22.0	22.0	22.0	0.273	0.0	0.273	0.455	1	1	X-RAY DIFFRACTION	1.0	2.0	4807	Pre-training
1	20040913.0	1.0	1.0	1	1.0			Protein-protein				Unannotated	0.0	0.0		78.0	78.0	78.0	0.436	0.077	0.308	0.179	1	1	X-RAY DIFFRACTION	1.0	2.5	4808	Pre-training
17	20000529.0	0.719	0.941	4	1.0			Protein-protein			0.824	Order-order	0.0	0.0	2.0	178.0	125.0	224.0	0.404	0.248	0.194	0.112	17	2	X-RAY DIFFRACTION	0.9411764705882352	2.1	4809	Pre-training
67	20030611.0	1.0	1.0	4	1.0			Protein-protein	0.358	0.06	0.582	Order-order	0.0	0.0	3.0	30.0	9.0	37.0	0.359	0.0	0.309	0.291	67	2	X-RAY DIFFRACTION	0.9104477611940298	2.05	4810	Pre-training
53	20030611.0	1.0	1.0	5	1.0			Protein-protein			1.0	Order-order	0.0	0.0	3.0	134.0	74.0	175.0	0.622	0.012	0.203	0.169	53	2	X-RAY DIFFRACTION	0.9433962264150944	2.16	4811	Pre-training
32	20100512.0	1.0	1.0	1	1.0			Protein-protein			1.0	Order-order	0.0	0.0	1.0	26.0	26.0	26.0	0.538	0.0	0.269	0.192	32	1	ELECTRON MICROSCOPY	1.0	4.6	4812	Pre-training
1	20100513.0	1.0	1.0	1	1.0			Protein-protein			1.0	Order-order	0.0	0.0	1.0	24.0	24.0	24.0	0.208	0.292	0.25	0.25	1	1	X-RAY DIFFRACTION	1.0	2.2	4813	Pre-training
1	20100513.0	1.0	1.0	1	1.0			Protein-protein			1.0	Order-order	0.0	0.0	1.0	17.0	17.0	17.0	0.824	0.0	0.176	0.0	1	1	X-RAY DIFFRACTION	1.0	2.2	4814	Pre-training
4	20100513.0	1.0	1.0	1	1.0			Protein-protein			1.0	Order-order	0.0	0.0	1.0	41.0	40.0	42.0	0.574	0.06	0.22	0.146	4	1	X-RAY DIFFRACTION	1.0	2.2	4815	Pre-training
1	20100518.0	1.0	1.0	1	1.0			Protein-protein			1.0	Order-order	0.0	0.0	1.0	44.0	44.0	44.0	0.0	0.409	0.136	0.455	1	1	X-RAY DIFFRACTION	1.0	1.5	4816	Pre-training
1	20100518.0	1.0	1.0	1	1.0			Protein-protein	1.0			Disorder-disorder	0.0	0.0		22.0	22.0	22.0	0.333	0.556	0.0	0.111	1	1	X-RAY DIFFRACTION	1.0	2.2	4817	Pre-training
1	20141223.0	1.0	1.0	1	1.0			Protein-protein			1.0	Order-order	0.0	0.0	1.0	88.0	88.0	88.0	0.341	0.136	0.364	0.159	1	1	X-RAY DIFFRACTION	1.0	1.95	4818	Pre-training
28	20120827.0	0.788	0.75	3		1.0		Protein-peptide			0.536	Order-order	0.0	0.0	4.0	40.5	33.0	44.0	0.425	0.05	0.125	0.4	28	2	X-RAY DIFFRACTION	0.5	3.0	4819	Pre-training
1	20141223.0	1.0	1.0	1	1.0			Protein-protein			1.0	Order-order	0.0	0.0	1.0	28.0	28.0	28.0	0.477	0.0	0.327	0.196	1	1	X-RAY DIFFRACTION	1.0	3.8	4820	Pre-training
1	20141223.0	1.0	1.0	1	1.0			Protein-protein			1.0	Order-order	0.0	0.0	1.0	17.0	17.0	17.0	0.294	0.059	0.529	0.118	1	1	X-RAY DIFFRACTION	1.0	3.8	4821	Pre-training
1	20170331.0	1.0	1.0	1	1.0			Protein-protein			1.0	Order-order	0.0	0.0	1.0	22.0	22.0	22.0	0.15	0.667	0.0	0.183	1	1	X-RAY DIFFRACTION	1.0	2.3	4822	Pre-training
2	20170331.0	1.0	1.0	1	1.0			Protein-protein		1.0		Disorder-order	0.0	0.0	1.0	50.5	50.0	51.0	0.498	0.207	0.233	0.062	2	1	X-RAY DIFFRACTION	1.0	2.3	4823	Pre-training
2	20170331.0	1.0	1.0	1	1.0			Protein-protein		1.0		Disorder-order	0.0	0.0	1.0	48.5	48.0	49.0	0.617	0.113	0.187	0.082	2	1	X-RAY DIFFRACTION	1.0	2.3	4824	Pre-training
3	20090618.0	1.0	1.0	2	1.0			Protein-protein			1.0	Order-order	0.0	0.0	2.0	72.0	69.0	73.0	0.548	0.191	0.088	0.183	3	1	X-RAY DIFFRACTION	1.0	2.0	4825	Pre-training
2	20170401.0	1.0	1.0	1	1.0			Protein-protein			1.0	Order-order	0.0	0.0	1.0	72.0	70.0	74.0	0.5	0.223	0.166	0.111	2	1	X-RAY DIFFRACTION	1.0	2.162	4826	Pre-training
2	20170403.0	1.0	1.0	1	1.0			Protein-protein			1.0	Order-order	0.0	0.0	1.0	67.0	64.0	70.0	0.209	0.485	0.149	0.157	2	1	X-RAY DIFFRACTION	1.0	3.101	4827	Pre-training
8	20120928.0	0.59	0.75	2	1.0			Protein-protein			0.75	Order-order	0.0	0.0	1.0	87.5	80.0	96.0	0.562	0.024	0.198	0.2	8	1	X-RAY DIFFRACTION	1.0	1.5	4828	Pre-training
6	20170405.0	1.0	1.0	1	1.0			Protein-protein			1.0	Order-order	0.0	0.0	1.0	55.5	52.0	58.0	0.369	0.216	0.264	0.148	6	1	X-RAY DIFFRACTION	1.0	2.6	4829	Pre-training
301	19930818.0	0.683	1.0	8	1.0			Protein-protein			1.0	Order-order	0.0	0.0	6.0	67.0	50.0	86.0	0.58	0.031	0.267	0.107	301	2	X-RAY DIFFRACTION	0.9933554817275748	2.5	4830	Pre-training
4	20170405.0	0.734	0.5	2	1.0			Protein-protein			1.0	Order-order	0.0	0.0	4.0	61.5	60.0	63.0	0.268	0.154	0.26	0.318	4	1	X-RAY DIFFRACTION	1.0	3.218	4831	Pre-training
1	20170406.0	1.0	1.0	1	1.0			Protein-protein			1.0	Order-order	0.0	0.0	1.0	104.0	104.0	104.0	0.346	0.058	0.308	0.288	1	1	X-RAY DIFFRACTION	1.0	1.4	4832	Pre-training
1	20170406.0	1.0	1.0	1	1.0			Protein-protein			1.0	Order-order	0.0	0.0	1.0	12.0	12.0	12.0	0.5	0.0	0.5	0.0	1	1	X-RAY DIFFRACTION	1.0	1.82	4833	Pre-training
1	20170406.0	1.0	1.0	1	1.0			Protein-protein			1.0	Order-order	0.0	0.0	1.0	37.0	37.0	37.0	0.541	0.0	0.378	0.081	1	1	X-RAY DIFFRACTION	1.0	1.82	4834	Pre-training
4	20200611.0	1.0	1.0	2	1.0			Protein-protein			1.0	Order-order	0.0	0.0	2.0	12.0	12.0	18.0	0.0	0.417	0.375	0.209	4	1	ELECTRON MICROSCOPY	1.0	3.25	4835	Pre-training
4	20200611.0	1.0	1.0	2	1.0			Protein-protein			1.0	Order-order	0.0	0.0	2.0	52.0	40.0	53.0	0.118	0.415	0.331	0.162	4	1	ELECTRON MICROSCOPY	1.0	3.25	4836	Pre-training
1	20200612.0	1.0	1.0	1	1.0			Protein-protein	1.0			Disorder-disorder	0.0	0.0	1.0	698.0	698.0	698.0	0.914	0.01	0.046	0.03	1	1	ELECTRON MICROSCOPY	1.0	4.3	4837	Pre-training
2	20200324.0	0.7	1.0	2	1.0			Protein-protein			1.0	Order-order	0.0	0.0	3.0	10.5	10.0	11.0	0.137	0.045	0.573	0.245	2	1	ELECTRON MICROSCOPY	1.0	3.75	4838	Pre-training
1	20200612.0	1.0	1.0	1	1.0			Protein-protein			1.0	Order-order	0.0	0.0	2.0	13.0	13.0	13.0	0.154	0.0	0.692	0.154	1	1	ELECTRON MICROSCOPY	1.0	4.3	4839	Pre-training
1	20200612.0	1.0	1.0	1	1.0			Protein-protein		1.0		Disorder-order	0.0	0.0	2.0	39.0	39.0	39.0	0.757	0.0	0.108	0.135	1	1	ELECTRON MICROSCOPY	1.0	4.3	4840	Pre-training
1	20200612.0	1.0	1.0	1	1.0			Protein-protein		1.0		Disorder-order	0.0	0.0	1.0	20.0	20.0	20.0	0.5	0.0	0.25	0.25	1	1	ELECTRON MICROSCOPY	1.0	4.3	4841	Pre-training
10	20120307.0	0.619	1.0	5	1.0			Protein-protein			1.0	Order-order	0.0	0.0	1.0	124.5	111.0	175.0	0.679	0.0	0.153	0.163	10	1	X-RAY DIFFRACTION	1.0	2.74	4842	Pre-training
2	20200613.0	1.0	1.0	1	1.0			Protein-protein			1.0	Order-order	0.0	0.0	1.0	59.5	59.0	60.0	0.63	0.0	0.135	0.235	2	1	X-RAY DIFFRACTION	1.0	3.2	4843	Pre-training
12	20220322.0	0.846	0.0	2	1.0			Protein-protein			1.0	Order-order	0.0	0.0	1.0	59.5	57.0	62.0	0.239	0.154	0.325	0.265	12	1	ELECTRON MICROSCOPY	1.0	3.33	4844	Post-training
2	20220330.0	1.0	0.0	2		1.0		Protein-peptide				Unannotated	0.0	0.0	1.0	30.0	29.0	31.0					2	1	X-RAY DIFFRACTION	1.0	2.39	4845	Post-training
4	20231211.0	0.923	0.0	2	1.0			Protein-protein				Unannotated	0.0	1.0	1.0	28.0	28.0	29.0	0.0	0.071	0.589	0.303	4	1	ELECTRON MICROSCOPY	1.0	3.42	4846	Post-training
1	20231211.0	1.0	0.0	2	1.0			Protein-protein				Unannotated	0.0	1.0	1.0	31.0	31.0	31.0	0.129	0.0	0.419	0.452	1	1	ELECTRON MICROSCOPY	1.0	4.41	4847	Post-training
1	20231211.0	1.0	0.0	2	1.0			Protein-protein				Unannotated	0.0	1.0	1.0	11.0	11.0	11.0	0.0	0.091	0.364	0.545	1	1	ELECTRON MICROSCOPY	1.0	4.41	4848	Post-training
1	20231211.0	1.0	0.0	2	1.0			Protein-protein				Unannotated	0.0	1.0	1.0	36.0	36.0	36.0	0.0	0.194	0.472	0.333	1	1	ELECTRON MICROSCOPY	1.0	4.41	4849	Post-training
1	20231211.0	1.0	0.0	2	1.0			Protein-protein				Unannotated	0.0	1.0	1.0	15.0	15.0	15.0	0.0	0.0	0.867	0.133	1	1	ELECTRON MICROSCOPY	1.0	4.41	4850	Post-training
1	20231212.0	1.0	1.0	1	1.0			Protein-protein			1.0	Order-order	0.0	0.0		36.0	36.0	36.0	0.528	0.0	0.25	0.222	1	1	X-RAY DIFFRACTION	1.0	2.4	4851	Post-training
1	20231212.0	1.0	1.0	1	1.0			Protein-protein			1.0	Order-order	0.0	0.0		42.0	42.0	42.0	0.714	0.095	0.024	0.167	1	1	X-RAY DIFFRACTION	1.0	2.4	4852	Post-training
1	20231212.0	1.0	1.0	1	1.0			Protein-protein			1.0	Order-order	0.0	0.0		12.0	12.0	12.0	0.667	0.0	0.083	0.25	1	1	X-RAY DIFFRACTION	1.0	2.4	4853	Post-training
6	20231211.0	1.0	1.0	1	1.0			Protein-protein			1.0	Order-order	0.0	0.0		36.0	36.0	37.0	0.631	0.0	0.178	0.194	6	1	X-RAY DIFFRACTION	1.0	1.8	4854	Post-training
3	20201016.0	0.868	0.333	2	1.0			Protein-protein				Unannotated	0.0	1.0	1.0	20.0	19.0	21.0	0.0	0.421	0.474	0.105	3	2	ELECTRON MICROSCOPY	0.6666666666666666	3.66	4855	Pre-training
3	20201016.0	0.94	0.333	2	1.0			Protein-protein				Unannotated	0.0	1.0	1.0	33.0	31.0	33.0	0.121	0.484	0.242	0.161	3	2	ELECTRON MICROSCOPY	0.6666666666666666	3.66	4856	Pre-training
3	20231211.0	1.0	1.0	1	1.0			Protein-protein			1.0	Order-order	0.0	0.0		27.0	26.0	30.0	0.615	0.0	0.154	0.231	3	1	X-RAY DIFFRACTION	1.0	1.8	4857	Post-training
2	20231212.0	1.0	0.0	2	1.0			Protein-protein			1.0	Order-order	0.0	0.0	1.0	54.0	53.0	55.0	0.213	0.241	0.363	0.184	2	1	X-RAY DIFFRACTION	1.0	2.95	4858	Post-training
2	20231212.0	1.0	0.0	2	1.0			Protein-protein			1.0	Order-order	0.0	0.0	1.0	47.0	46.0	48.0	0.139	0.387	0.249	0.227	2	1	X-RAY DIFFRACTION	1.0	2.95	4859	Post-training
1	20231212.0	1.0	1.0	1	1.0			Protein-protein			1.0	Order-order	0.0	0.0		19.0	19.0	19.0	0.0	0.375	0.434	0.191	1	1	X-RAY DIFFRACTION	1.0	2.95	4860	Post-training
1	20040913.0	1.0	1.0	1	1.0			Protein-protein			1.0	Order-order	0.0	0.0	1.0	234.0	234.0	234.0	0.095	0.198	0.349	0.358	1	1	X-RAY DIFFRACTION	1.0	1.9	4861	Pre-training
6	20040913.0	1.0	1.0	1	1.0			Protein-protein				Unannotated	0.0	1.0		46.0	46.0	46.0	0.065	0.391	0.217	0.326	6	1	X-RAY DIFFRACTION	1.0	2.5	4862	Pre-training
6	20040913.0	1.0	1.0	1	1.0			Protein-protein				Unannotated	0.0	1.0		64.0	64.0	64.0	0.2	0.55	0.1	0.15	6	1	X-RAY DIFFRACTION	1.0	2.5	4863	Pre-training
18	20040913.0	1.0	1.0	1	1.0			Protein-protein				Unannotated	0.0	1.0		21.0	20.0	22.0	0.0	0.573	0.284	0.143	18	1	X-RAY DIFFRACTION	1.0	2.5	4864	Pre-training
17	20021108.0	0.643	0.0	2	0.294	0.706		Protein-peptide			0.118	Unannotated	0.0	1.0	3.0	25.0	20.0	40.0	0.0	0.174	0.5	0.304	17	1	X-RAY DIFFRACTION	1.0	2.75	4865	Pre-training
19	20021108.0	0.601	0.0	6	0.474	0.526		Protein-peptide			0.211	Unannotated	0.0	1.0	4.0	25.0	22.0	35.0	0.083	0.28	0.377	0.167	19	2	X-RAY DIFFRACTION	0.7894736842105263	2.2	4866	Pre-training
42	20030729.0	1.0	1.0	1	1.0			Protein-protein			1.0	Order-order	0.0	0.0	1.0	61.0	58.0	68.0	0.387	0.066	0.393	0.138	42	1	X-RAY DIFFRACTION	1.0	2.5	4867	Pre-training
219	20031201.0	0.612	1.0	9	1.0			Protein-protein		0.187	0.813	Order-order	0.0	0.0	1.0	81.0	58.0	107.0	0.225	0.284	0.296	0.203	219	2	X-RAY DIFFRACTION	0.8904109589041096	2.2	4868	Pre-training
1	20040915.0	1.0	1.0	1	1.0			Protein-protein			1.0	Order-order	0.0	0.0		62.0	62.0	62.0	0.133	0.5	0.233	0.133	1	1	X-RAY DIFFRACTION	1.0	1.7	4869	Pre-training
3	20040915.0	1.0	1.0	1	1.0			Protein-protein			1.0	Order-order	0.0	0.0	1.0	101.0	99.0	102.0	0.691	0.062	0.144	0.103	3	1	X-RAY DIFFRACTION	1.0	3.4	4870	Pre-training
6	20040915.0	1.0	0.0	2	1.0			Protein-protein		1.0		Disorder-order	0.0	0.0	1.0	13.0	13.0	13.0	0.231	0.0	0.538	0.231	6	1	X-RAY DIFFRACTION	1.0	3.4	4871	Pre-training
3	20040915.0	1.0	1.0	1	1.0			Protein-protein			1.0	Order-order	0.0	0.0		12.0	10.0	12.0	0.833	0.0	0.0	0.167	3	1	X-RAY DIFFRACTION	1.0	3.4	4872	Pre-training
1	20100520.0	1.0	1.0	1	1.0			Protein-protein			1.0	Order-order	0.0	0.0	1.0	40.0	40.0	40.0	0.25	0.25	0.2	0.3	1	1	X-RAY DIFFRACTION	1.0	1.96	4873	Pre-training
1	20100520.0	1.0	1.0	1	1.0			Protein-protein				Unannotated	0.0	0.0		44.0	44.0	44.0	0.682	0.0	0.273	0.045	1	1	X-RAY DIFFRACTION	1.0	2.3	4874	Pre-training
18	20100520.0	1.0	1.0	1	1.0			Protein-protein			1.0	Order-order	0.0	0.0		33.5	28.0	36.0	0.609	0.0	0.282	0.116	18	1	X-RAY DIFFRACTION	1.0	2.0	4875	Pre-training
240	20100521.0	1.0	1.0	1	1.0			Protein-protein		0.25	0.75	Order-order	0.0	0.0	1.0	26.5	24.0	27.0	0.075	0.34	0.396	0.189	240	1	ELECTRON MICROSCOPY	1.0	9.0	4876	Pre-training
120	20100521.0	1.0	1.0	1	1.0			Protein-protein			1.0	Order-order	0.0	0.0	1.0	38.5	25.0	52.0	0.059	0.687	0.117	0.137	120	1	ELECTRON MICROSCOPY	1.0	9.0	4877	Pre-training
300	20100521.0	1.0	1.0	2	1.0			Protein-protein			1.0	Order-order	0.0	0.0	1.0	20.0	10.0	34.0	0.062	0.441	0.294	0.118	300	1	ELECTRON MICROSCOPY	1.0	9.0	4878	Pre-training
92	20100521.0	1.0	1.0	1	1.0			Protein-protein			1.0	Order-order	0.0	0.0	1.0	25.0	25.0	32.0	0.16	0.52	0.08	0.24	92	1	ELECTRON MICROSCOPY	1.0	9.0	4879	Pre-training
1	20100524.0	1.0	1.0	1	1.0			Protein-protein			1.0	Order-order	0.0	0.0	1.0	90.0	90.0	90.0	0.242	0.086	0.311	0.361	1	1	X-RAY DIFFRACTION	1.0	1.679	4880	Pre-training
73	19980916.0	0.592	1.0	15	1.0			Protein-protein			1.0	Order-order	0.0	0.0	4.0	38.0	28.0	46.0	0.657	0.053	0.125	0.15	73	1	X-RAY DIFFRACTION	1.0	1.898	4881	Pre-training
1	20100527.0	1.0	1.0	1	1.0			Protein-protein			1.0	Order-order	0.0	0.0	1.0	55.0	55.0	55.0	0.445	0.351	0.113	0.092	1	1	X-RAY DIFFRACTION	1.0	1.9	4882	Pre-training
2	20141225.0	1.0	1.0	1	1.0			Protein-protein			1.0	Order-order	0.0	0.0	2.0	20.0	20.0	20.0	0.1	0.0	0.35	0.55	2	1	X-RAY DIFFRACTION	1.0	5.0	4883	Pre-training
1	20141228.0	1.0	1.0	1	1.0			Protein-protein			1.0	Order-order	0.0	0.0	1.0	34.0	34.0	34.0	0.147	0.324	0.324	0.206	1	1	X-RAY DIFFRACTION	1.0	1.91	4884	Pre-training
1	20141229.0	1.0	1.0	1	1.0			Protein-protein			1.0	Order-order	0.0	0.0	1.0	59.0	59.0	59.0	0.237	0.407	0.305	0.051	1	1	X-RAY DIFFRACTION	1.0	2.0	4885	Pre-training
1	20141229.0	1.0	1.0	1	1.0			Protein-protein			1.0	Order-order	0.0	0.0	1.0	37.0	37.0	37.0	0.0	0.365	0.36	0.275	1	1	X-RAY DIFFRACTION	1.0	2.85	4886	Pre-training
4	20170406.0	0.977	1.0	1	1.0			Protein-protein				Unannotated	0.0	1.0		14.0	14.0	14.0	0.071	0.071	0.714	0.143	4	1	X-RAY DIFFRACTION	1.0	3.095	4887	Pre-training
7	20120420.0	0.879	0.714	2	1.0			Protein-protein				Unannotated	0.0	1.0	1.0	57.0	41.0	57.0	0.07	0.404	0.316	0.211	7	1	X-RAY DIFFRACTION	1.0	3.0	4888	Pre-training
1	20170409.0	1.0	1.0	1	1.0			Protein-protein			1.0	Order-order	0.0	0.0	1.0	25.0	25.0	25.0	0.107	0.0	0.72	0.173	1	1	ELECTRON MICROSCOPY	1.0	7.1	4889	Pre-training
6	20151124.0	0.596	1.0	2	1.0			Protein-protein			1.0	Order-order	0.0	0.0	2.0	151.0	131.0	182.0	0.291	0.144	0.239	0.299	6	1	ELECTRON MICROSCOPY	1.0	7.7	4890	Pre-training
8	20170321.0	0.584	0.625	2	1.0			Protein-protein			1.0	Order-order	0.0	0.0	2.0	87.5	85.0	117.0	0.508	0.019	0.238	0.245	8	1	ELECTRON MICROSCOPY	1.0	5.0	4891	Pre-training
1	20170409.0	1.0	1.0	1	1.0			Protein-protein			1.0	Order-order	0.0	0.0	2.0	146.0	146.0	146.0	0.253	0.144	0.288	0.315	1	1	ELECTRON MICROSCOPY	1.0	7.1	4892	Pre-training
1	20170409.0	1.0	1.0	1	1.0			Protein-protein			1.0	Order-order	0.0	0.0	2.0	26.0	26.0	26.0	0.385	0.385	0.192	0.038	1	1	ELECTRON MICROSCOPY	1.0	7.1	4893	Pre-training
1	20170409.0	1.0	1.0	1	1.0			Protein-protein			1.0	Order-order	0.0	0.0	2.0	90.0	90.0	90.0	0.6	0.022	0.222	0.156	1	1	ELECTRON MICROSCOPY	1.0	7.1	4894	Pre-training
4	20170409.0	1.0	1.0	1	1.0			Protein-protein		0.5	0.5	Order-order	0.0	0.0	2.0	38.5	15.0	69.0	0.365	0.077	0.226	0.332	4	1	X-RAY DIFFRACTION	1.0	2.64	4895	Pre-training
4	20170409.0	1.0	1.0	1	1.0			Protein-protein			1.0	Order-order	0.0	0.0	2.0	60.0	60.0	61.0	0.283	0.133	0.35	0.233	4	1	X-RAY DIFFRACTION	1.0	2.64	4896	Pre-training
1	20170410.0	1.0	1.0	1	1.0			Protein-protein			1.0	Order-order	0.0	0.0	1.0	22.0	22.0	22.0	0.0	0.182	0.545	0.273	1	1	X-RAY DIFFRACTION	1.0	1.903	4897	Pre-training
1	20170411.0	1.0	1.0	1	1.0			Protein-protein			1.0	Order-order	0.0	0.0	1.0	52.0	52.0	52.0	0.308	0.154	0.404	0.135	1	1	X-RAY DIFFRACTION	1.0	2.4	4898	Pre-training
1	20170411.0	1.0	0.0	2		1.0		Protein-peptide		1.0		Disorder-order	0.0	0.0	1.0	21.0	21.0	21.0	0.143	0.083	0.333	0.44	1	1	X-RAY DIFFRACTION	1.0	2.4	4899	Pre-training
1	20170411.0	1.0	1.0	1	1.0			Protein-protein			1.0	Order-order	0.0	0.0	1.0	28.0	28.0	28.0	0.111	0.071	0.667	0.151	1	1	X-RAY DIFFRACTION	1.0	2.25	4900	Pre-training
13	20060217.0	0.766	1.0	2	1.0			Protein-protein			0.769	Order-order	0.0	0.0	4.0	142.0	139.0	156.0	0.852	0.0	0.101	0.061	13	1	X-RAY DIFFRACTION	1.0	2.6	4901	Pre-training
4	20130527.0	1.0	0.75	3	1.0			Protein-protein			0.75	Order-order	0.0	0.0	3.0	100.5	97.0	110.0	0.447	0.203	0.144	0.2	4	1	X-RAY DIFFRACTION	1.0	2.525	4902	Pre-training
4	20200615.0	0.684	1.0	1	1.0			Protein-protein			1.0	Order-order	0.0	0.0	1.0	53.0	44.0	61.0	0.732	0.0	0.126	0.143	4	1	X-RAY DIFFRACTION	1.0	4.955	4903	Pre-training
1	20200615.0	1.0	1.0	1	1.0			Protein-protein			1.0	Order-order	0.0	0.0	1.0	101.0	101.0	101.0	0.188	0.079	0.327	0.406	1	1	ELECTRON MICROSCOPY	1.0	6.6	4904	Pre-training
15	20200615.0	0.832	1.0	2	1.0			Protein-protein			1.0	Order-order	0.0	0.0	2.0	83.0	82.0	85.0	0.44	0.0	0.28	0.28	15	2	ELECTRON MICROSCOPY	0.6666666666666666	3.6	4905	Pre-training
2	20200615.0	1.0	1.0	1	1.0			Protein-protein			1.0	Order-order	0.0	0.0	1.0	103.5	103.0	104.0	0.842	0.0	0.079	0.079	2	1	X-RAY DIFFRACTION	1.0	1.2	4906	Pre-training
2	20200615.0	0.726	1.0	1	0.5	0.5		Protein-peptide			1.0	Order-order	0.0	0.0	2.0	47.0	38.0	56.0	0.754	0.0	0.129	0.117	2	2	X-RAY DIFFRACTION	0.5	1.85	4907	Pre-training
7	20200615.0	1.0	1.0	1	1.0			Protein-protein	1.0			Disorder-disorder	0.0	0.0	1.0	16.0	14.0	17.0	0.0	0.776	0.071	0.133	7	1	ELECTRON MICROSCOPY	1.0	2.62	4908	Pre-training
10	20200615.0	0.728	1.0	1	1.0			Protein-protein	1.0			Disorder-disorder	0.0	0.0	1.0	78.0	68.0	78.0	0.0	0.676	0.107	0.216	10	1	ELECTRON MICROSCOPY	1.0	2.62	4909	Pre-training
1	20200616.0	1.0	0.0	2	1.0			Protein-protein			1.0	Order-order	0.0	0.0	2.0	29.0	29.0	29.0	0.332	0.138	0.382	0.147	1	1	X-RAY DIFFRACTION	1.0	3.3	4910	Pre-training
1	20200616.0	1.0	0.0	2	1.0			Protein-protein			1.0	Order-order	0.0	0.0	2.0	40.0	40.0	40.0	0.3	0.175	0.225	0.3	1	1	X-RAY DIFFRACTION	1.0	3.3	4911	Pre-training
1	20200616.0	1.0	1.0	1	1.0			Protein-protein			1.0	Order-order	0.0	0.0	1.0	59.0	59.0	59.0	0.136	0.373	0.339	0.153	1	1	X-RAY DIFFRACTION	1.0	2.608	4912	Pre-training
1	20220331.0	1.0	1.0	1	1.0			Protein-protein			1.0	Order-order	0.0	0.0	1.0	280.0	280.0	280.0	0.628	0.0	0.163	0.209	1	1	ELECTRON MICROSCOPY	1.0	3.73	4913	Post-training
1	20220401.0	1.0	1.0	1		1.0		Protein-peptide		1.0		Disorder-order	0.0	0.0	2.0	46.0	46.0	46.0	0.708	0.0	0.096	0.196	1	1	SOLUTION NMR	1.0		4914	Post-training
17	20020702.0	0.553	0.706	6	0.941	0.059		Protein-protein		0.235	0.412	Order-order	0.0	0.0	9.0	38.0	30.0	44.0	0.733	0.0	0.231	0.025	17	2	X-RAY DIFFRACTION	0.5882352941176471	2.44	4915	Pre-training
1	20220402.0	1.0	1.0	1	1.0			Protein-protein			1.0	Order-order	0.0	0.0	1.0	38.0	38.0	38.0	0.446	0.056	0.223	0.276	1	1	X-RAY DIFFRACTION	1.0	1.06	4916	Post-training
1	20220402.0	1.0	1.0	1	1.0			Protein-protein			1.0	Order-order	0.0	0.0	1.0	26.0	26.0	26.0	0.0	0.538	0.231	0.231	1	1	X-RAY DIFFRACTION	1.0	1.21	4917	Post-training
1	20220402.0	1.0	1.0	1	1.0			Protein-protein			1.0	Order-order	0.0	0.0	1.0	36.0	36.0	36.0	0.111	0.611	0.222	0.056	1	1	X-RAY DIFFRACTION	1.0	1.53	4918	Post-training
3	20231213.0	1.0	1.0	1	1.0			Protein-protein			1.0	Order-order	0.0	0.0	1.0	70.0	70.0	70.0	0.133	0.315	0.277	0.276	3	1	ELECTRON MICROSCOPY	1.0	3.3	4919	Post-training
2	20230914.0	1.0	1.0	1	1.0			Protein-protein			1.0	Order-order	0.0	0.0	2.0	74.5	74.0	75.0	0.383	0.009	0.399	0.208	2	1	ELECTRON MICROSCOPY	1.0	3.62	4920	Post-training
2	20230914.0	1.0	1.0	1	1.0			Protein-protein			1.0	Order-order	0.0	0.0	2.0	16.0	16.0	16.0	0.312	0.0	0.688	0.0	2	1	ELECTRON MICROSCOPY	1.0	3.62	4921	Post-training
1	20231213.0	1.0	0.0	2	1.0			Protein-protein				Unannotated	0.0	0.0	1.0	61.0	61.0	61.0	0.082	0.285	0.182	0.451	1	1	ELECTRON MICROSCOPY	1.0	3.16	4922	Post-training
4	20231214.0	1.0	1.0	1	1.0			Protein-protein			1.0	Order-order	0.0	0.0	1.0	67.5	55.0	71.0	0.42	0.192	0.141	0.269	4	1	ELECTRON MICROSCOPY	1.0	3.295	4923	Post-training
5	20231214.0	1.0	1.0	1	1.0			Protein-protein			1.0	Order-order	0.0	0.0	1.0	33.0	9.0	44.0	0.665	0.061	0.157	0.156	5	1	ELECTRON MICROSCOPY	1.0	3.24	4924	Post-training
7	20231214.0	1.0	0.0	2	1.0			Protein-protein			0.143	Unannotated	0.0	1.0	2.0	46.0	45.0	49.0	0.062	0.167	0.312	0.458	7	1	ELECTRON MICROSCOPY	1.0	3.21	4925	Post-training
1	20231214.0	1.0	1.0	1	1.0			Protein-protein	1.0			Disorder-disorder	0.0	0.0		11.0	11.0	11.0	0.545	0.182	0.0	0.273	1	1	X-RAY DIFFRACTION	1.0	3.61	4926	Post-training
2	20231214.0	1.0	1.0	1	1.0			Protein-protein	1.0			Disorder-disorder	0.0	0.0		15.0	15.0	15.0	0.489	0.467	0.044	0.0	2	1	X-RAY DIFFRACTION	1.0	3.61	4927	Post-training
1	20231214.0	1.0	1.0	1	1.0			Protein-protein			1.0	Order-order	0.0	0.0		20.0	20.0	20.0	0.0	0.45	0.35	0.2	1	1	X-RAY DIFFRACTION	1.0	3.61	4928	Post-training
22	19990510.0	0.726	1.0	6	1.0			Protein-protein	0.045	0.636	0.227	Disorder-order	0.0	0.0	1.0	56.0	44.0	69.0	0.292	0.277	0.153	0.24	22	1	X-RAY DIFFRACTION	1.0	1.96	4929	Pre-training
37	19990510.0	1.0	1.0	6	1.0			Protein-protein		0.108	0.351	Unannotated	0.0	0.0	1.0	33.0	23.0	52.0	0.518	0.0	0.272	0.171	37	1	X-RAY DIFFRACTION	1.0	1.96	4930	Pre-training
1	20040916.0	1.0	0.0	2	1.0			Protein-protein			1.0	Order-order	0.0	0.0	2.0	83.0	83.0	83.0	0.566	0.036	0.181	0.217	1	1	X-RAY DIFFRACTION	1.0	1.9	4931	Pre-training
1	20040916.0	1.0	1.0	1	1.0			Protein-protein			1.0	Order-order	0.0	0.0	1.0	65.0	65.0	65.0	0.523	0.169	0.092	0.215	1	1	X-RAY DIFFRACTION	1.0	1.53	4932	Pre-training
1	20040916.0	1.0	1.0	1	1.0			Protein-protein			1.0	Order-order	0.0	0.0	1.0	57.0	57.0	57.0	0.667	0.0	0.263	0.07	1	1	X-RAY DIFFRACTION	1.0	1.88	4933	Pre-training
3	19970425.0	1.0	1.0	1	1.0			Protein-protein			1.0	Order-order	0.0	0.0	1.0	62.0	57.0	70.0	0.043	0.286	0.274	0.414	3	1	X-RAY DIFFRACTION	1.0	2.1	4934	Pre-training
2	20040917.0	1.0	0.0	1		1.0		Protein-peptide				Unannotated	0.0	1.0		20.0	20.0	20.0	0.32	0.25	0.3	0.13	2	1	X-RAY DIFFRACTION	1.0	2.71	4935	Pre-training
1	20100601.0	1.0	1.0	1	1.0			Protein-protein			1.0	Order-order	0.0	0.0		62.0	62.0	62.0	0.533	0.233	0.1	0.133	1	1	X-RAY DIFFRACTION	1.0	3.2	4936	Pre-training
9	20100524.0	0.93	1.0	2	1.0			Protein-protein			1.0	Order-order	0.0	0.0	1.0	25.0	23.0	38.0	0.24	0.578	0.142	0.04	9	1	X-RAY DIFFRACTION	1.0	3.2	4937	Pre-training
9	20100524.0	0.986	1.0	2	1.0			Protein-protein			1.0	Order-order	0.0	0.0	1.0	31.0	30.0	32.0	0.067	0.516	0.29	0.129	9	1	X-RAY DIFFRACTION	1.0	3.2	4938	Pre-training
9	20100524.0	0.734	1.0	2	1.0			Protein-protein			1.0	Order-order	0.0	0.0		26.0	24.0	29.0	0.0	0.561	0.286	0.16	9	1	X-RAY DIFFRACTION	1.0	3.2	4939	Pre-training
3	20100603.0	1.0	1.0	1	1.0			Protein-protein	1.0			Disorder-disorder	0.0	0.0	1.0	339.0	339.0	339.0	0.098	0.47	0.108	0.329	3	1	X-RAY DIFFRACTION	1.0	2.2	4940	Pre-training
1	20100603.0	1.0	1.0	1	1.0			Protein-protein				Unannotated	0.0	0.0		88.0	88.0	88.0	0.369	0.298	0.179	0.155	1	1	X-RAY DIFFRACTION	1.0	2.05	4941	Pre-training
175	19950119.0	0.632	0.954	35	1.0			Protein-protein			0.966	Order-order	0.0	0.0	7.0	274.0	183.0	328.0	0.321	0.264	0.2	0.214	175	2	X-RAY DIFFRACTION	0.9771428571428572	2.35	4942	Pre-training
1	20100607.0	1.0	1.0	1	1.0			Protein-protein				Unannotated	0.0	0.0		52.0	52.0	52.0	0.827	0.0	0.115	0.058	1	1	X-RAY DIFFRACTION	1.0	1.502	4943	Pre-training
2	20141228.0	1.0	1.0	1	1.0			Protein-protein			1.0	Order-order	0.0	0.0	1.0	152.5	151.0	154.0	0.391	0.315	0.164	0.131	2	1	X-RAY DIFFRACTION	1.0	1.85	4944	Pre-training
10	20141230.0	0.674	1.0	2	1.0			Protein-protein			1.0	Order-order	0.0	0.0	3.0	100.0	90.0	124.0	0.438	0.113	0.219	0.231	10	2	X-RAY DIFFRACTION	0.9	6.0	4945	Pre-training
1	20141230.0	1.0	1.0	1	1.0			Protein-protein			1.0	Order-order	0.0	0.0	2.0	37.0	37.0	37.0	0.405	0.162	0.297	0.135	1	1	X-RAY DIFFRACTION	1.0	3.5	4946	Pre-training
13	20091015.0	0.848	1.0	6	1.0			Protein-protein			1.0	Order-order	0.0	0.0	2.0	28.0	18.0	28.0	0.846	0.0	0.154	0.0	13	1	X-RAY DIFFRACTION	1.0	2.3	4947	Pre-training
2	20141227.0	1.0	1.0	1	1.0			Protein-protein			1.0	Order-order	0.0	0.0	1.0	127.0	126.0	128.0	0.386	0.346	0.142	0.126	2	1	X-RAY DIFFRACTION	1.0	1.725	4948	Pre-training
31	20010316.0	0.783	1.0	8	1.0			Protein-protein			0.806	Order-order	0.0	0.0	4.0	80.0	74.0	92.0	0.193	0.205	0.395	0.205	31	1	X-RAY DIFFRACTION	1.0	2.4	4949	Pre-training
1	20150101.0	1.0	1.0	1	1.0			Protein-protein			1.0	Order-order	0.0	0.0		87.0	87.0	87.0	0.209	0.244	0.303	0.244	1	1	X-RAY DIFFRACTION	1.0	1.74	4950	Pre-training
7	20150102.0	1.0	1.0	1	1.0			Protein-protein			1.0	Order-order	0.0	0.0	2.0	16.0	12.0	19.0	0.235	0.105	0.312	0.375	7	1	X-RAY DIFFRACTION	1.0	2.7	4951	Pre-training
8	20150102.0	1.0	1.0	1	1.0			Protein-protein			1.0	Order-order	0.0	0.0	2.0	67.5	58.0	71.0	0.738	0.0	0.161	0.108	8	1	X-RAY DIFFRACTION	1.0	2.7	4952	Pre-training
2	20150102.0	1.0	1.0	1	1.0			Protein-protein			1.0	Order-order	0.0	0.0	1.0	13.5	13.0	14.0	0.0	0.0	0.748	0.252	2	1	X-RAY DIFFRACTION	1.0	2.7	4953	Pre-training
1	20150102.0	1.0	1.0	1	1.0			Protein-protein			1.0	Order-order	0.0	0.0	1.0	14.0	14.0	14.0	0.143	0.0	0.643	0.214	1	1	X-RAY DIFFRACTION	1.0	2.7	4954	Pre-training
2	20150102.0	1.0	1.0	1	1.0			Protein-protein			1.0	Order-order	0.0	0.0	1.0	23.0	23.0	23.0	0.391	0.087	0.174	0.348	2	1	X-RAY DIFFRACTION	1.0	2.301	4955	Pre-training
12	20150104.0	1.0	1.0	1	0.167	0.833		Protein-peptide				Unannotated	0.0	1.0	1.0	17.0	17.0	17.0	0.294	0.294	0.235	0.176	12	1	X-RAY DIFFRACTION	1.0	2.5	4956	Pre-training
2	20170411.0	1.0	0.0	2	1.0			Protein-protein			1.0	Order-order	0.0	0.0	2.0	23.0	19.0	27.0	0.605	0.0	0.324	0.071	2	1	X-RAY DIFFRACTION	1.0	3.5	4957	Pre-training
3	20170413.0	1.0	1.0	1	1.0			Protein-protein			1.0	Order-order	0.0	0.0	1.0	260.0	248.0	266.0	0.511	0.215	0.162	0.105	3	1	X-RAY DIFFRACTION	1.0	2.8	4958	Pre-training
1	20170415.0	1.0	1.0	1	1.0			Protein-protein		1.0		Disorder-order	0.0	0.0	1.0	11.0	11.0	11.0	0.545	0.0	0.273	0.182	1	1	X-RAY DIFFRACTION	1.0	1.899	4959	Pre-training
1	20170416.0	1.0	1.0	1	1.0			Protein-protein			1.0	Order-order	0.0	0.0	1.0	53.0	53.0	53.0	0.151	0.245	0.358	0.245	1	1	X-RAY DIFFRACTION	1.0	2.0	4960	Pre-training
19	20070614.0	0.749	1.0	11	1.0			Protein-protein			1.0	Order-order	0.0	0.0	2.0	68.0	58.0	80.0	0.812	0.031	0.091	0.031	19	1	X-RAY DIFFRACTION	1.0	2.3	4961	Pre-training
59	20030302.0	1.0	1.0	5	1.0			Protein-protein			0.864	Order-order	0.0	0.0	1.0	91.0	48.0	93.0	0.276	0.207	0.364	0.148	59	2	X-RAY DIFFRACTION	0.9322033898305084	2.1	4962	Pre-training
116	20030302.0	1.0	1.0	5	1.0			Protein-protein			0.862	Order-order	0.0	0.0	1.0	63.0	55.0	72.0	0.429	0.078	0.299	0.21	116	2	X-RAY DIFFRACTION	0.896551724137931	2.1	4963	Pre-training
3	20170419.0	1.0	1.0	1	1.0			Protein-protein			1.0	Order-order	0.0	0.0	1.0	51.0	51.0	51.0	0.275	0.118	0.412	0.196	3	1	X-RAY DIFFRACTION	1.0	1.75	4964	Pre-training
3	20170419.0	1.0	1.0	1	1.0			Protein-protein			1.0	Order-order	0.0	0.0	1.0	18.0	18.0	18.0	0.667	0.111	0.222	0.0	3	1	X-RAY DIFFRACTION	1.0	1.75	4965	Pre-training
3	20200616.0	1.0	1.0	1	1.0			Protein-protein			1.0	Order-order	0.0	0.0	1.0	98.0	94.0	104.0	0.277	0.191	0.277	0.255	3	1	X-RAY DIFFRACTION	1.0	1.72	4966	Pre-training
3	20200617.0	0.797	1.0	1	1.0			Protein-protein			1.0	Order-order	0.0	0.0	1.0	109.0	104.0	123.0	0.745	0.028	0.118	0.114	3	1	X-RAY DIFFRACTION	1.0	3.5	4967	Pre-training
1	20200617.0	1.0	1.0	1	1.0			Protein-protein			1.0	Order-order	0.0	0.0	1.0	24.0	24.0	24.0	0.458	0.042	0.25	0.25	1	1	ELECTRON MICROSCOPY	1.0	5.0	4968	Pre-training
2	20200611.0	1.0	1.0	1	1.0			Protein-protein			1.0	Order-order	0.0	0.0	2.0	42.5	36.0	49.0	0.228	0.246	0.21	0.316	2	1	ELECTRON MICROSCOPY	1.0	4.85	4969	Pre-training
32	20200214.0	1.0	1.0	1	1.0			Protein-protein			1.0	Order-order	0.0	0.0	2.0	14.0	14.0	24.0	0.5	0.0	0.286	0.214	32	1	ELECTRON MICROSCOPY	1.0	5.3	4970	Pre-training
421	20200617.0	1.0	1.0	2	1.0			Protein-protein			1.0	Order-order	0.0	0.0		44.0	42.0	45.0	0.126	0.274	0.324	0.26	421	1	ELECTRON MICROSCOPY	1.0	3.8	4971	Pre-training
426	20200617.0	0.691	1.0	2	1.0			Protein-protein		1.0		Disorder-order	0.0	0.0	1.0	20.0	18.0	24.0	0.136	0.0	0.429	0.41	426	1	ELECTRON MICROSCOPY	1.0	3.8	4972	Pre-training
211	20200617.0	0.864	1.0	2	1.0			Protein-protein			1.0	Order-order	0.0	0.0		33.0	30.0	34.0	0.069	0.0	0.304	0.607	211	1	ELECTRON MICROSCOPY	1.0	3.8	4973	Pre-training
427	20200617.0	0.903	1.0	2	1.0			Protein-protein			1.0	Order-order	0.0	0.0	1.0	27.0	26.0	31.0	0.0	0.486	0.229	0.303	427	1	ELECTRON MICROSCOPY	1.0	3.8	4974	Pre-training
421	20200617.0	0.831	1.0	2	1.0			Protein-protein			1.0	Order-order	0.0	0.0	1.0	49.0	46.0	53.0	0.085	0.229	0.286	0.391	421	1	ELECTRON MICROSCOPY	1.0	3.8	4975	Pre-training
210	20200617.0	0.781	1.0	1	1.0			Protein-protein			1.0	Order-order	0.0	0.0	1.0	43.0	34.0	45.0	0.098	0.146	0.512	0.268	210	1	ELECTRON MICROSCOPY	1.0	3.8	4976	Pre-training
546	20200617.0	0.569	1.0	3	1.0			Protein-protein			1.0	Order-order	0.0	0.0	1.0	186.0	145.0	200.0	0.2	0.254	0.234	0.319	546	1	ELECTRON MICROSCOPY	1.0	3.8	4977	Pre-training
12	20200617.0	1.0	1.0	1	1.0			Protein-protein			1.0	Order-order	0.0	0.0		33.0	33.0	33.0	0.0	0.373	0.311	0.317	12	1	ELECTRON MICROSCOPY	1.0	3.5	4978	Pre-training
12	20200617.0	1.0	1.0	1	1.0			Protein-protein			1.0	Order-order	0.0	0.0		13.0	13.0	14.0	0.0	0.462	0.538	0.0	12	1	ELECTRON MICROSCOPY	1.0	3.5	4979	Pre-training
18	20200617.0	1.0	1.0	1	1.0			Protein-protein			1.0	Order-order	0.0	0.0		15.0	15.0	16.0	0.0	0.573	0.222	0.2	18	1	ELECTRON MICROSCOPY	1.0	3.5	4980	Pre-training
19	20200617.0	1.0	1.0	2	1.0			Protein-protein			1.0	Order-order	0.0	0.0		156.0	154.0	162.0	0.039	0.491	0.155	0.315	19	1	ELECTRON MICROSCOPY	1.0	3.5	4981	Pre-training
10	20200618.0	1.0	1.0	1	1.0			Protein-protein				Unannotated	0.0	0.0		45.0	44.0	46.0	0.337	0.044	0.341	0.274	10	1	X-RAY DIFFRACTION	1.0	2.2	4982	Pre-training
8	20220402.0	1.0	1.0	2	1.0			Protein-protein			1.0	Order-order	0.0	0.0		49.5	42.0	51.0	0.051	0.082	0.412	0.44	8	1	ELECTRON MICROSCOPY	1.0	3.0	4983	Post-training
8	20220402.0	1.0	1.0	2	1.0			Protein-protein			0.875	Order-order	0.0	0.0		33.0	29.0	36.0	0.552	0.0	0.16	0.27	8	1	ELECTRON MICROSCOPY	1.0	3.0	4984	Post-training
37	20220402.0	0.632	1.0	2	1.0			Protein-protein			0.973	Order-order	0.0	0.0		139.0	103.0	154.0	0.263	0.26	0.255	0.219	37	1	ELECTRON MICROSCOPY	1.0	3.0	4985	Post-training
3	20220402.0	1.0	1.0	2	1.0			Protein-protein			1.0	Order-order	0.0	0.0	1.0	51.0	49.0	51.0	0.333	0.082	0.367	0.157	3	1	ELECTRON MICROSCOPY	1.0	3.18	4986	Post-training
7	20220402.0	1.0	1.0	2	1.0			Protein-protein			1.0	Order-order	0.0	0.0		54.0	42.0	58.0	0.577	0.091	0.167	0.167	7	1	ELECTRON MICROSCOPY	1.0	3.0	4987	Post-training
8	20220402.0	1.0	1.0	2	1.0			Protein-protein			0.875	Order-order	0.0	0.0		110.0	97.0	115.0	0.124	0.342	0.327	0.205	8	1	ELECTRON MICROSCOPY	1.0	3.0	4988	Post-training
1	20220402.0	1.0	1.0	1	1.0			Protein-protein			1.0	Order-order	0.0	0.0	1.0	22.0	22.0	22.0	0.273	0.273	0.273	0.182	1	1	ELECTRON MICROSCOPY	1.0	3.7	4989	Post-training
3	20220402.0	1.0	1.0	2	1.0			Protein-protein		0.333	0.667	Order-order	0.0	0.0		13.0	11.0	14.0	0.128	0.182	0.273	0.455	3	1	ELECTRON MICROSCOPY	1.0	3.18	4990	Post-training
1	20220404.0	1.0	1.0	1	1.0			Protein-protein			1.0	Order-order	0.0	0.0	1.0	189.0	189.0	189.0	0.212	0.132	0.265	0.392	1	1	ELECTRON MICROSCOPY	1.0	4.0	4991	Post-training
2	20060522.0	1.0	1.0	1	1.0			Protein-protein			1.0	Order-order	0.0	0.0		28.5	24.0	33.0	0.748	0.0	0.172	0.08	2	2	SOLUTION NMR	0.5	3.5	4992	Pre-training
1	20231215.0	1.0	1.0	1	1.0			Protein-protein		1.0		Disorder-order	0.0	0.0	2.0	150.0	150.0	150.0	0.52	0.033	0.22	0.227	1	1	ELECTRON MICROSCOPY	1.0	3.7	4993	Post-training
1	20231215.0	1.0	1.0	1	1.0			Protein-protein		1.0		Disorder-order	0.0	0.0	2.0	40.0	40.0	40.0	0.125	0.125	0.45	0.3	1	1	ELECTRON MICROSCOPY	1.0	3.7	4994	Post-training
1	20231215.0	1.0	1.0	1	1.0			Protein-protein		1.0		Disorder-order	0.0	0.0	2.0	19.0	19.0	19.0	0.316	0.053	0.211	0.421	1	1	ELECTRON MICROSCOPY	1.0	3.7	4995	Post-training
1	20231215.0	1.0	1.0	1	1.0			Protein-protein		1.0		Disorder-order	0.0	0.0	2.0	62.0	62.0	62.0	0.413	0.049	0.228	0.311	1	1	ELECTRON MICROSCOPY	1.0	3.7	4996	Post-training
33	20151124.0	0.581	0.97	4	1.0			Protein-protein			0.939	Order-order	0.0	0.0	5.0	215.0	167.0	263.0	0.295	0.159	0.248	0.302	33	1	ELECTRON MICROSCOPY	1.0	3.9	4997	Pre-training
1	20231215.0	1.0	1.0	1	1.0			Protein-protein			1.0	Order-order	0.0	0.0	2.0	16.0	16.0	16.0	0.188	0.312	0.219	0.281	1	1	ELECTRON MICROSCOPY	1.0	3.7	4998	Post-training
1	20231215.0	1.0	1.0	1	1.0			Protein-protein			1.0	Order-order	0.0	0.0	2.0	15.0	15.0	15.0	0.533	0.0	0.267	0.2	1	1	ELECTRON MICROSCOPY	1.0	3.7	4999	Post-training
1	20120621.0	1.0	1.0	1	1.0			Protein-protein		1.0		Disorder-order	0.0	0.0	2.0	17.0	17.0	17.0	0.588	0.059	0.294	0.059	1	1	X-RAY DIFFRACTION	1.0	2.9	5000	Pre-training
1	20120621.0	1.0	1.0	1	1.0			Protein-protein			1.0	Order-order	0.0	0.0	1.0	19.0	19.0	19.0	0.711	0.0	0.171	0.118	1	1	X-RAY DIFFRACTION	1.0	2.9	5001	Pre-training
22	20120621.0	1.0	1.0	1	1.0			Protein-protein			1.0	Order-order	0.0	0.0	2.0	46.0	43.0	79.0	0.663	0.0	0.187	0.129	22	2	ELECTRON MICROSCOPY	0.5909090909090909	2.9	5002	Pre-training
45	19891102.0	1.0	1.0	2	1.0			Protein-protein			1.0	Order-order	0.0	0.0	1.0	78.0	72.0	81.0	0.278	0.453	0.167	0.093	45	1	X-RAY DIFFRACTION	1.0	2.1	5003	Pre-training
2	20120622.0	1.0	1.0	1	1.0			Protein-protein			1.0	Order-order	0.0	0.0		50.0	50.0	50.0	0.16	0.3	0.32	0.22	2	1	X-RAY DIFFRACTION	1.0	2.402	5004	Pre-training
6	20120622.0	1.0	1.0	1	1.0			Protein-protein			1.0	Order-order	0.0	0.0		72.0	70.0	78.0	0.227	0.302	0.183	0.29	6	1	X-RAY DIFFRACTION	1.0	2.402	5005	Pre-training
1	20120622.0	1.0	1.0	1	1.0			Protein-protein			1.0	Order-order	0.0	0.0		40.0	40.0	40.0	0.6	0.0	0.175	0.225	1	1	X-RAY DIFFRACTION	1.0	2.5	5006	Pre-training
1	20151127.0	1.0	1.0	1	1.0			Protein-protein			1.0	Order-order	0.0	0.0	1.0	38.0	38.0	38.0	0.263	0.105	0.316	0.316	1	1	X-RAY DIFFRACTION	1.0	2.0	5007	Pre-training
1	20151130.0	1.0	1.0	1	1.0			Protein-protein			1.0	Order-order	0.0	0.0	1.0	38.0	38.0	38.0	0.263	0.0	0.421	0.316	1	1	X-RAY DIFFRACTION	1.0	3.2	5008	Pre-training
2	20151130.0	1.0	1.0	1	1.0			Protein-protein			1.0	Order-order	0.0	0.0	1.0	47.0	47.0	47.0	0.558	0.0	0.335	0.107	2	1	X-RAY DIFFRACTION	1.0	3.2	5009	Pre-training
1	20151130.0	1.0	1.0	1	1.0			Protein-protein			1.0	Order-order	0.0	0.0	1.0	52.0	52.0	52.0	0.692	0.0	0.192	0.115	1	1	X-RAY DIFFRACTION	1.0	3.2	5010	Pre-training
1	20151130.0	1.0	1.0	1	1.0			Protein-protein			1.0	Order-order	0.0	0.0	1.0	28.0	28.0	28.0	0.464	0.0	0.321	0.214	1	1	X-RAY DIFFRACTION	1.0	3.2	5011	Pre-training
2	20151203.0	1.0	1.0	1		1.0		Protein-peptide				Unannotated	0.0	0.0		43.0	43.0	43.0	0.0	0.767	0.105	0.128	2	1	X-RAY DIFFRACTION	1.0	1.5	5012	Pre-training
2	20180209.0	1.0	0.0	2	1.0			Protein-protein				Unannotated	0.0	0.0	1.0	37.5	37.0	38.0	0.053	0.507	0.413	0.026	2	1	X-RAY DIFFRACTION	1.0	1.716	5013	Pre-training
5	20180209.0	1.0	1.0	1	1.0			Protein-protein			1.0	Order-order	0.0	0.0	1.0	141.0	131.0	143.0	0.783	0.0	0.113	0.091	5	1	X-RAY DIFFRACTION	1.0	2.2	5014	Pre-training
6	20180209.0	1.0	0.0	2	1.0			Protein-protein			1.0	Order-order	0.0	0.0	3.0	87.0	86.0	88.0	0.427	0.141	0.257	0.17	6	1	X-RAY DIFFRACTION	1.0	1.8	5015	Pre-training
9	20190801.0	1.0	0.889	5	1.0			Protein-protein		1.0		Disorder-order	0.0	0.0	3.0	137.0	132.0	168.0	0.608	0.093	0.134	0.163	9	1	ELECTRON MICROSCOPY	1.0	3.24	5016	Pre-training
16	20190801.0	0.712	0.875	5	1.0			Protein-protein			1.0	Order-order	0.0	0.0	2.0	72.5	58.0	86.0	0.875	0.0	0.065	0.038	16	1	ELECTRON MICROSCOPY	1.0	3.24	5017	Pre-training
9	20190801.0	1.0	0.889	5	1.0			Protein-protein			1.0	Order-order	0.0	0.0	3.0	110.0	100.0	112.0	0.696	0.009	0.157	0.136	9	1	ELECTRON MICROSCOPY	1.0	3.24	5018	Pre-training
3	20190801.0	0.906	1.0	3	1.0			Protein-protein			1.0	Order-order	0.0	0.0	2.0	46.0	45.0	46.0	0.663	0.174	0.13	0.065	3	1	ELECTRON MICROSCOPY	1.0	3.2	5019	Pre-training
4	20120424.0	0.636	1.0	4	1.0			Protein-protein			1.0	Order-order	0.25	0.0	4.0	86.0	75.0	87.0	0.763	0.0	0.163	0.013	4	2	X-RAY DIFFRACTION	0.5	2.97	5020	Pre-training
4	20230104.0	1.0	1.0	1	1.0			Protein-protein			1.0	Order-order	0.0	0.0	1.0	14.0	14.0	16.0	0.465	0.0	0.25	0.25	4	1	ELECTRON MICROSCOPY	1.0	2.785	5021	Post-training
3	20230105.0	1.0	0.0	2		1.0		Protein-peptide				Unannotated	0.0	0.0	1.0	13.0	12.0	16.0	0.506	0.292	0.188	0.0	3	1	X-RAY DIFFRACTION	1.0	2.71	5022	Post-training
15	20220628.0	0.617	1.0	1	1.0			Protein-protein			1.0	Order-order	0.0	0.0	1.0	148.0	140.0	148.0	0.0	0.543	0.143	0.314	15	2	SOLID-STATE NMR	0.9333333333333332	2.2	5023	Post-training
13	20230105.0	1.0	1.0	1	1.0			Protein-protein			1.0	Order-order	0.0	0.0	1.0	20.0	20.0	20.0	0.0	0.8	0.2	-0.0	13	1	SOLID-STATE NMR	1.0		5024	Post-training
2	20240612.0	1.0	1.0	1	1.0			Protein-protein			1.0	Order-order	0.0	0.0	1.0	85.0	85.0	85.0	0.336	0.241	0.33	0.095	2	1	ELECTRON MICROSCOPY	1.0	3.565	5025	Post-training
2	20240610.0	0.925	1.0	1	1.0			Protein-protein			1.0	Order-order	0.0	0.0	2.0	48.0	48.0	48.0	0.261	0.406	0.188	0.146	2	1	ELECTRON MICROSCOPY	1.0	3.11	5026	Post-training
2	20240610.0	0.902	1.0	1	1.0			Protein-protein			1.0	Order-order	0.0	0.0	2.0	56.5	55.0	58.0	0.443	0.044	0.258	0.256	2	1	ELECTRON MICROSCOPY	1.0	3.11	5027	Post-training
12	20200316.0	0.703	0.5	2	1.0			Protein-protein		0.667	0.333	Disorder-order	0.0	0.0	2.0	88.5	39.0	93.0	0.417	0.186	0.213	0.187	12	2	X-RAY DIFFRACTION	0.5	2.875	5028	Pre-training
8	20240610.0	0.902	1.0	1	1.0			Protein-protein			1.0	Order-order	0.0	0.0	1.0	59.0	55.0	64.0	0.368	0.277	0.114	0.228	8	1	ELECTRON MICROSCOPY	1.0	3.11	5029	Post-training
6	20240613.0	1.0	1.0	1	1.0			Protein-protein			1.0	Order-order	0.0	0.0	1.0	107.0	106.0	108.0	0.617	0.028	0.15	0.206	6	1	ELECTRON MICROSCOPY	1.0	2.9	5030	Post-training
3	20111208.0	0.722	1.0	2	1.0			Protein-protein		1.0		Disorder-order	0.0	0.0	4.0	9.0	9.0	9.0	0.0	0.0	0.778	0.222	3	1	ELECTRON MICROSCOPY	1.0	2.92	5031	Pre-training
3	20230404.0	1.0	1.0	2	1.0			Protein-protein			1.0	Order-order	0.0	0.0	3.0	16.0	9.0	16.0	0.312	0.125	0.125	0.375	3	1	ELECTRON MICROSCOPY	1.0	2.92	5032	Post-training
3	20230404.0	1.0	1.0	2	1.0			Protein-protein			1.0	Order-order	0.0	0.0	3.0	25.0	23.0	26.0	0.66	0.0	0.128	0.182	3	1	ELECTRON MICROSCOPY	1.0	2.92	5033	Post-training
1	20240614.0	1.0	1.0	1	1.0			Protein-protein			1.0	Order-order	0.0	0.0	2.0	10.0	10.0	10.0	0.2	0.0	0.5	0.3	1	1	ELECTRON MICROSCOPY	1.0	2.69	5034	Post-training
1	20000901.0	1.0	1.0	1	1.0			Protein-protein			1.0	Order-order	0.0	0.0	1.0	61.0	61.0	61.0	0.246	0.016	0.492	0.246	1	1	X-RAY DIFFRACTION	1.0	3.0	5035	Pre-training
1	20000903.0	1.0	1.0	1	1.0			Protein-protein		1.0		Disorder-order	0.0	0.0	1.0	36.0	36.0	36.0	0.028	0.389	0.306	0.278	1	1	X-RAY DIFFRACTION	1.0	3.1	5036	Pre-training
14	19990824.0	1.0	1.0	1	1.0			Protein-protein			1.0	Order-order	0.0	0.0	1.0	32.5	31.0	33.0	0.188	0.061	0.406	0.344	14	1	X-RAY DIFFRACTION	1.0	2.8	5037	Pre-training
11	20000905.0	0.605	1.0	2	1.0			Protein-protein			0.909	Order-order	0.0	0.0	4.0	39.0	38.0	71.0	0.553	0.0	0.184	0.231	11	2	ELECTRON MICROSCOPY	0.9090909090909092	3.91	5038	Pre-training
1	20000905.0	1.0	1.0	1	1.0			Protein-protein			1.0	Order-order	0.0	0.0	1.0	12.0	12.0	12.0	0.5	0.0	0.417	0.083	1	1	X-RAY DIFFRACTION	1.0	2.02	5039	Pre-training
1	20000906.0	1.0	1.0	1	1.0			Protein-protein			1.0	Order-order	0.0	0.0	1.0	27.0	27.0	27.0	0.144	0.378	0.286	0.192	1	1	X-RAY DIFFRACTION	1.0	1.6	5040	Pre-training
3	20060118.0	0.929	1.0	1	1.0			Protein-protein			1.0	Order-order	0.0	0.0	1.0	121.0	120.0	131.0	0.384	0.362	0.156	0.091	3	1	X-RAY DIFFRACTION	1.0	2.3	5041	Pre-training
1	20060118.0	1.0	1.0	1	1.0			Protein-protein	1.0			Disorder-disorder	0.0	0.0	1.0	21.0	21.0	21.0	0.0	0.905	0.048	0.048	1	1	X-RAY DIFFRACTION	1.0	1.8	5042	Pre-training
1	20060118.0	1.0	1.0	1	1.0			Protein-protein	1.0			Disorder-disorder	0.0	0.0	1.0	18.0	18.0	18.0	0.167	0.722	0.111	0.0	1	1	X-RAY DIFFRACTION	1.0	1.8	5043	Pre-training
5	20060118.0	1.0	1.0	2	1.0			Protein-protein	1.0			Disorder-disorder	0.0	0.0	1.0	58.0	56.0	61.0	0.033	0.667	0.188	0.125	5	1	X-RAY DIFFRACTION	1.0	1.8	5044	Pre-training
2	20060118.0	1.0	1.0	1	1.0			Protein-protein			1.0	Order-order	0.0	0.0	1.0	19.5	14.0	25.0	0.262	0.12	0.527	0.091	2	2	X-RAY DIFFRACTION	0.5	3.4	5045	Pre-training
4	20060118.0	1.0	1.0	1	1.0			Protein-protein			1.0	Order-order	0.0	0.0	1.0	118.5	116.0	121.0	0.821	0.0	0.117	0.068	4	1	X-RAY DIFFRACTION	1.0	1.85	5046	Pre-training
2	20090107.0	1.0	1.0	1	1.0			Protein-protein				Unannotated	0.0	0.0		36.0	36.0	36.0	0.056	0.167	0.278	0.5	2	1	X-RAY DIFFRACTION	1.0	2.35	5047	Pre-training
2	20090107.0	1.0	1.0	1	1.0			Protein-protein			1.0	Order-order	0.0	0.0	1.0	70.5	68.0	73.0	0.102	0.262	0.369	0.267	2	1	X-RAY DIFFRACTION	1.0	2.05	5048	Pre-training
4	20120625.0	1.0	1.0	1	1.0			Protein-protein			1.0	Order-order	0.0	0.0	1.0	64.0	62.0	68.0	0.563	0.033	0.245	0.154	4	1	X-RAY DIFFRACTION	1.0	2.55	5049	Pre-training
4	20120625.0	1.0	1.0	1	1.0			Protein-protein			1.0	Order-order	0.0	0.0	1.0	11.0	9.0	13.0	0.0	0.14	0.514	0.345	4	1	X-RAY DIFFRACTION	1.0	2.55	5050	Pre-training
1	20120625.0	1.0	1.0	1	1.0			Protein-protein			1.0	Order-order	0.0	0.0	1.0	60.0	60.0	60.0	0.1	0.567	0.3	0.033	1	1	X-RAY DIFFRACTION	1.0	2.5	5051	Pre-training
7	20120625.0	1.0	0.0	3	1.0			Protein-protein				Unannotated	0.0	1.0	1.0	58.0	57.0	59.0	0.069	0.068	0.339	0.525	7	1	X-RAY DIFFRACTION	1.0	5.65	5052	Pre-training
9	20120625.0	0.627	0.889	2	1.0			Protein-protein		0.778	0.222	Disorder-order	0.0	0.0	3.0	9.0	9.0	10.0	0.0	0.222	0.556	0.222	9	2	X-RAY DIFFRACTION	0.7777777777777778	5.65	5053	Pre-training
2	20120625.0	1.0	1.0	1	1.0			Protein-protein				Unannotated	0.0	1.0		10.0	10.0	10.0	0.15	0.0	0.65	0.2	2	1	X-RAY DIFFRACTION	1.0	1.898	5054	Pre-training
1	20120625.0	1.0	1.0	1	1.0			Protein-protein			1.0	Order-order	0.0	0.0	1.0	71.0	71.0	71.0	0.799	0.0	0.1	0.101	1	1	X-RAY DIFFRACTION	1.0	1.9	5055	Pre-training
63	20120621.0	0.617	0.0	11	1.0			Protein-protein			0.111	Unannotated	0.0	0.952	2.0	63.0	47.0	77.0	0.167	0.358	0.29	0.206	63	2	X-RAY DIFFRACTION	0.9365079365079364	3.004	5056	Pre-training
3	20120625.0	1.0	1.0	1	1.0			Protein-protein			1.0	Order-order	0.0	0.0	3.0	73.0	72.0	74.0	0.068	0.431	0.257	0.23	3	1	X-RAY DIFFRACTION	1.0	3.2	5057	Pre-training
2	20120625.0	1.0	0.0	1		1.0		Protein-peptide				Unannotated	0.0	0.0	1.0	21.0	21.0	21.0	0.952	0.0	0.048	0.0	2	1	X-RAY DIFFRACTION	1.0	2.599	5058	Pre-training
2	20140819.0	1.0	1.0	1	1.0			Protein-protein		1.0		Disorder-order	0.0	0.0	2.0	48.5	47.0	50.0	0.289	0.341	0.257	0.113	2	1	X-RAY DIFFRACTION	1.0	2.351	5059	Pre-training
8	20151207.0	0.888	1.0	1		1.0		Protein-peptide				Unannotated	0.0	0.0	1.0	53.0	51.0	55.0	0.094	0.294	0.358	0.255	8	1	X-RAY DIFFRACTION	1.0	2.8	5060	Pre-training
8	20151207.0	0.846	1.0	1		1.0		Protein-peptide				Unannotated	0.0	0.0	1.0	27.0	22.0	28.0	0.222	0.185	0.222	0.333	8	1	X-RAY DIFFRACTION	1.0	2.8	5061	Pre-training
8	20151207.0	1.0	1.0	1	1.0			Protein-protein			1.0	Order-order	0.0	0.0	1.0	22.0	21.0	22.0	0.091	0.0	0.591	0.318	8	1	X-RAY DIFFRACTION	1.0	2.8	5062	Pre-training
1	20151207.0	1.0	1.0	1	1.0			Protein-protein			1.0	Order-order	0.0	0.0	1.0	36.0	36.0	36.0	0.167	0.111	0.444	0.278	1	1	X-RAY DIFFRACTION	1.0	2.75	5063	Pre-training
3	20151207.0	0.908	1.0	1	1.0			Protein-protein			1.0	Order-order	0.0	0.0	1.0	49.0	49.0	55.0	0.122	0.46	0.254	0.173	3	1	X-RAY DIFFRACTION	1.0	3.4	5064	Pre-training
8	20151207.0	1.0	1.0	1	1.0			Protein-protein			1.0	Order-order	0.0	0.0	1.0	277.5	275.0	281.0	0.303	0.204	0.249	0.239	8	1	X-RAY DIFFRACTION	1.0	2.8	5065	Pre-training
8	20151207.0	1.0	1.0	1	1.0			Protein-protein			1.0	Order-order	0.0	0.0	1.0	87.0	85.0	90.0	0.231	0.281	0.241	0.248	8	1	X-RAY DIFFRACTION	1.0	2.8	5066	Pre-training
1	20151211.0	1.0	1.0	1	1.0			Protein-protein			1.0	Order-order	0.0	0.0	1.0	90.0	90.0	90.0	0.289	0.356	0.133	0.222	1	1	X-RAY DIFFRACTION	1.0	2.3	5067	Pre-training
2	20151214.0	1.0	1.0	1	1.0			Protein-protein			1.0	Order-order	0.0	0.0	1.0	86.5	78.0	95.0	0.52	0.112	0.202	0.166	2	1	X-RAY DIFFRACTION	1.0	2.441	5068	Pre-training
4	20180213.0	1.0	1.0	1	1.0			Protein-protein			1.0	Order-order	0.0	0.0	1.0	79.0	77.0	80.0	0.484	0.089	0.242	0.184	4	1	X-RAY DIFFRACTION	1.0	3.0	5069	Pre-training
1	20180214.0	1.0	1.0	1	1.0			Protein-protein			1.0	Order-order	0.0	0.0	1.0	41.0	41.0	41.0	0.462	0.029	0.286	0.224	1	1	X-RAY DIFFRACTION	1.0	2.341	5070	Pre-training
1	20180214.0	1.0	1.0	1	1.0			Protein-protein			1.0	Order-order	0.0	0.0	1.0	48.0	48.0	48.0	0.221	0.107	0.328	0.344	1	1	X-RAY DIFFRACTION	1.0	2.91	5071	Pre-training
2	20180214.0	1.0	1.0	1	1.0			Protein-protein			1.0	Order-order	0.0	0.0	1.0	67.0	67.0	67.0	0.441	0.186	0.202	0.171	2	1	X-RAY DIFFRACTION	1.0	1.869	5072	Pre-training
1	20180214.0	1.0	1.0	1	1.0			Protein-protein			1.0	Order-order	0.0	0.0	1.0	17.0	17.0	17.0	0.235	0.0	0.353	0.412	1	1	X-RAY DIFFRACTION	1.0	3.25	5073	Pre-training
1	20180214.0	1.0	1.0	1	1.0			Protein-protein			1.0	Order-order	0.0	0.0	1.0	34.0	34.0	34.0	0.412	0.206	0.206	0.176	1	1	X-RAY DIFFRACTION	1.0	2.1	5074	Pre-training
3	20230105.0	1.0	1.0	1	1.0			Protein-protein			1.0	Order-order	0.0	0.0		12.0	12.0	12.0	0.0	0.583	0.333	0.083	3	1	ELECTRON MICROSCOPY	1.0	3.2	5075	Post-training
3	20230105.0	1.0	1.0	1	1.0			Protein-protein			1.0	Order-order	0.0	0.0		40.0	40.0	40.0	0.0	0.225	0.3	0.475	3	1	ELECTRON MICROSCOPY	1.0	3.2	5076	Post-training
3	20230105.0	1.0	1.0	1	1.0			Protein-protein			1.0	Order-order	0.0	0.0		53.0	53.0	53.0	0.019	0.302	0.151	0.528	3	1	ELECTRON MICROSCOPY	1.0	3.2	5077	Post-training
3	20230105.0	1.0	1.0	1	1.0			Protein-protein			1.0	Order-order	0.0	0.0		15.0	15.0	15.0	0.0	0.133	0.333	0.533	3	1	ELECTRON MICROSCOPY	1.0	3.2	5078	Post-training
3	20230105.0	1.0	1.0	1	1.0			Protein-protein			1.0	Order-order	0.0	0.0		26.0	26.0	26.0	0.231	0.077	0.308	0.385	3	1	ELECTRON MICROSCOPY	1.0	3.2	5079	Post-training
6	20230105.0	1.0	1.0	1	1.0			Protein-protein			1.0	Order-order	0.0	0.0		171.0	170.0	172.0	0.318	0.073	0.318	0.291	6	1	ELECTRON MICROSCOPY	1.0	3.2	5080	Post-training
6	20230105.0	1.0	1.0	1	1.0			Protein-protein			1.0	Order-order	0.0	0.0		58.0	57.0	59.0	0.259	0.121	0.284	0.336	6	1	ELECTRON MICROSCOPY	1.0	3.2	5081	Post-training
3	20230105.0	1.0	1.0	1	1.0			Protein-protein			1.0	Order-order	0.0	0.0		92.0	92.0	92.0	0.033	0.272	0.283	0.413	3	1	ELECTRON MICROSCOPY	1.0	3.2	5082	Post-training
14	20230105.0	0.642	0.857	2	1.0			Protein-protein			1.0	Order-order	0.0	0.0	1.0	112.0	106.0	140.0	0.147	0.433	0.179	0.251	14	1	ELECTRON MICROSCOPY	1.0	3.3	5083	Post-training
37	20230103.0	1.0	1.0	1	1.0			Protein-protein		1.0		Disorder-order	0.0	0.0		21.0	14.0	22.0	0.0	0.381	0.333	0.286	37	1	ELECTRON MICROSCOPY	1.0	3.3	5084	Post-training
6	20230105.0	1.0	1.0	1	1.0			Protein-protein			1.0	Order-order	0.0	0.0		31.0	28.0	34.0	0.522	0.251	0.177	0.05	6	1	ELECTRON MICROSCOPY	1.0	3.2	5085	Post-training
6	20230105.0	1.0	1.0	1	1.0			Protein-protein			1.0	Order-order	0.0	0.0		63.5	58.0	69.0	0.583	0.015	0.274	0.127	6	1	ELECTRON MICROSCOPY	1.0	3.2	5086	Post-training
12	20230105.0	0.655	0.5	1	1.0			Protein-protein			1.0	Order-order	0.0	0.0	1.0	33.5	32.0	36.0	0.448	0.047	0.25	0.285	12	1	ELECTRON MICROSCOPY	1.0	3.25	5087	Post-training
6	20230105.0	1.0	1.0	1	1.0			Protein-protein			1.0	Order-order	0.0	0.0		14.5	13.0	16.0	0.21	0.0	0.34	0.452	6	1	ELECTRON MICROSCOPY	1.0	3.2	5088	Post-training
3	20230105.0	1.0	1.0	1	1.0			Protein-protein		1.0		Disorder-order	0.0	0.0		24.0	24.0	24.0	0.25	0.125	0.292	0.333	3	1	ELECTRON MICROSCOPY	1.0	3.2	5089	Post-training
3	20230105.0	1.0	1.0	1	1.0			Protein-protein	1.0			Disorder-disorder	0.0	0.0		201.0	201.0	201.0	0.111	0.392	0.221	0.276	3	1	ELECTRON MICROSCOPY	1.0	3.2	5090	Post-training
3	20230105.0	1.0	1.0	1	1.0			Protein-protein		1.0		Disorder-order	0.0	0.0		49.0	49.0	49.0	0.0	0.245	0.388	0.367	3	1	ELECTRON MICROSCOPY	1.0	3.2	5091	Post-training
6	20230105.0	1.0	1.0	1	1.0			Protein-protein		1.0		Disorder-order	0.0	0.0		22.0	22.0	22.0	0.0	0.364	0.303	0.333	6	1	ELECTRON MICROSCOPY	1.0	3.2	5092	Post-training
6	20230105.0	1.0	1.0	1	1.0			Protein-protein			1.0	Order-order	0.0	0.0	1.0	18.0	18.0	18.0	0.278	0.0	0.389	0.334	6	1	ELECTRON MICROSCOPY	1.0	3.2	5093	Post-training
6	20230105.0	1.0	1.0	1	1.0			Protein-protein			1.0	Order-order	0.0	0.0		39.0	39.0	39.0	0.632	0.0	0.233	0.135	6	1	ELECTRON MICROSCOPY	1.0	3.2	5094	Post-training
6	20230105.0	1.0	1.0	1	1.0			Protein-protein			1.0	Order-order	0.0	0.0		52.5	51.0	54.0	0.502	0.067	0.163	0.267	6	1	ELECTRON MICROSCOPY	1.0	3.2	5095	Post-training
6	20230105.0	1.0	1.0	1	1.0			Protein-protein			1.0	Order-order	0.0	0.0		66.0	66.0	66.0	0.5	0.015	0.22	0.266	6	1	ELECTRON MICROSCOPY	1.0	3.2	5096	Post-training
6	20230105.0	1.0	1.0	1	1.0			Protein-protein			1.0	Order-order	0.0	0.0		48.0	44.0	52.0	0.396	0.061	0.228	0.315	6	1	ELECTRON MICROSCOPY	1.0	3.2	5097	Post-training
6	20230105.0	1.0	1.0	1	1.0			Protein-protein			1.0	Order-order	0.0	0.0		36.5	36.0	37.0	0.212	0.061	0.379	0.348	6	1	ELECTRON MICROSCOPY	1.0	3.2	5098	Post-training
6	20230105.0	1.0	1.0	1	1.0			Protein-protein		1.0		Disorder-order	0.0	0.0	1.0	32.0	32.0	32.0	0.0	0.344	0.391	0.266	6	1	ELECTRON MICROSCOPY	1.0	3.2	5099	Post-training
6	20230105.0	1.0	1.0	1	1.0			Protein-protein			1.0	Order-order	0.0	0.0		11.0	11.0	11.0	0.091	0.0	0.545	0.364	6	1	ELECTRON MICROSCOPY	1.0	3.2	5100	Post-training
6	20230105.0	1.0	1.0	1	1.0			Protein-protein			1.0	Order-order	0.0	0.0		65.5	64.0	67.0	0.36	0.185	0.223	0.231	6	1	ELECTRON MICROSCOPY	1.0	3.2	5101	Post-training
6	20230105.0	1.0	1.0	1	1.0			Protein-protein			1.0	Order-order	0.0	0.0		23.0	23.0	23.0	0.174	0.13	0.391	0.304	6	1	ELECTRON MICROSCOPY	1.0	3.2	5102	Post-training
6	20230105.0	1.0	1.0	1	1.0			Protein-protein			1.0	Order-order	0.0	0.0		34.5	34.0	35.0	0.0	0.406	0.246	0.348	6	1	ELECTRON MICROSCOPY	1.0	3.2	5103	Post-training
6	20230105.0	1.0	1.0	1	1.0			Protein-protein			1.0	Order-order	0.0	0.0		55.5	55.0	56.0	0.126	0.144	0.274	0.456	6	1	ELECTRON MICROSCOPY	1.0	3.2	5104	Post-training
6	20230105.0	1.0	1.0	1	1.0			Protein-protein			1.0	Order-order	0.0	0.0		30.0	26.0	33.0	0.34	0.034	0.183	0.434	6	1	ELECTRON MICROSCOPY	1.0	3.2	5105	Post-training
6	20230105.0	1.0	1.0	1	1.0			Protein-protein			1.0	Order-order	0.0	0.0	1.0	20.5	20.0	21.0	0.095	0.098	0.344	0.463	6	1	ELECTRON MICROSCOPY	1.0	3.2	5106	Post-training
6	20230105.0	1.0	1.0	1	1.0			Protein-protein			1.0	Order-order	0.0	0.0		26.0	26.0	26.0	0.0	0.365	0.327	0.308	6	1	ELECTRON MICROSCOPY	1.0	3.2	5107	Post-training
6	20230105.0	1.0	1.0	1	1.0			Protein-protein		1.0		Disorder-order	0.0	0.0		15.0	15.0	15.0	0.1	0.3	0.167	0.433	6	1	ELECTRON MICROSCOPY	1.0	3.2	5108	Post-training
6	20230105.0	1.0	1.0	1	1.0			Protein-protein			1.0	Order-order	0.0	0.0		32.0	32.0	32.0	0.856	0.0	0.072	0.072	6	1	ELECTRON MICROSCOPY	1.0	3.2	5109	Post-training
6	20230105.0	1.0	1.0	1	1.0			Protein-protein			1.0	Order-order	0.0	0.0		90.0	88.0	92.0	0.466	0.042	0.31	0.183	6	1	ELECTRON MICROSCOPY	1.0	3.2	5110	Post-training
6	20230105.0	1.0	1.0	1	1.0			Protein-protein			1.0	Order-order	0.0	0.0		29.0	29.0	29.0	0.138	0.172	0.276	0.413	6	1	ELECTRON MICROSCOPY	1.0	3.2	5111	Post-training
6	20230105.0	1.0	1.0	1	1.0			Protein-protein			1.0	Order-order	0.0	0.0		120.0	119.0	121.0	0.487	0.055	0.267	0.191	6	1	ELECTRON MICROSCOPY	1.0	3.2	5112	Post-training
6	20230105.0	1.0	1.0	1	1.0			Protein-protein			1.0	Order-order	0.0	0.0		30.0	30.0	30.0	0.117	0.117	0.384	0.384	6	1	ELECTRON MICROSCOPY	1.0	3.2	5113	Post-training
6	20230105.0	1.0	1.0	1	1.0			Protein-protein			1.0	Order-order	0.0	0.0		22.0	21.0	23.0	0.051	0.073	0.547	0.329	6	1	ELECTRON MICROSCOPY	1.0	3.2	5114	Post-training
6	20230105.0	1.0	1.0	1	1.0			Protein-protein			1.0	Order-order	0.0	0.0		42.0	42.0	42.0	0.119	0.274	0.274	0.334	6	1	ELECTRON MICROSCOPY	1.0	3.2	5115	Post-training
6	20230105.0	1.0	1.0	1	1.0			Protein-protein			1.0	Order-order	0.0	0.0		84.5	84.0	85.0	0.168	0.247	0.24	0.344	6	1	ELECTRON MICROSCOPY	1.0	3.2	5116	Post-training
12	20230105.0	0.622	0.5	1	1.0			Protein-protein			1.0	Order-order	0.0	0.0	1.0	46.0	45.0	49.0	0.261	0.182	0.296	0.25	12	1	ELECTRON MICROSCOPY	1.0	3.25	5117	Post-training
6	20230105.0	1.0	1.0	1	1.0			Protein-protein			1.0	Order-order	0.0	0.0	1.0	32.5	32.0	33.0	0.102	0.255	0.329	0.315	6	1	ELECTRON MICROSCOPY	1.0	3.2	5118	Post-training
6	20230105.0	1.0	1.0	1	1.0			Protein-protein			1.0	Order-order	0.0	0.0	1.0	52.0	52.0	52.0	0.0	0.36	0.367	0.273	6	1	ELECTRON MICROSCOPY	1.0	3.2	5119	Post-training
6	20230105.0	1.0	1.0	1	1.0			Protein-protein			1.0	Order-order	0.0	0.0	1.0	19.5	19.0	20.0	0.0	0.283	0.318	0.399	6	1	ELECTRON MICROSCOPY	1.0	3.2	5120	Post-training
6	20230105.0	1.0	1.0	1	1.0			Protein-protein			1.0	Order-order	0.0	0.0	1.0	45.0	45.0	45.0	0.122	0.033	0.378	0.467	6	1	ELECTRON MICROSCOPY	1.0	3.2	5121	Post-training
6	20230105.0	1.0	1.0	1	1.0			Protein-protein			1.0	Order-order	0.0	0.0	1.0	19.5	18.0	21.0	0.103	0.15	0.265	0.481	6	1	ELECTRON MICROSCOPY	1.0	3.2	5122	Post-training
6	20230105.0	1.0	1.0	1	1.0			Protein-protein			1.0	Order-order	0.0	0.0	1.0	164.0	164.0	164.0	0.051	0.279	0.231	0.439	6	1	ELECTRON MICROSCOPY	1.0	3.2	5123	Post-training
6	20230105.0	1.0	1.0	1	1.0			Protein-protein			1.0	Order-order	0.0	0.0	1.0	135.0	134.0	136.0	0.015	0.353	0.211	0.419	6	1	ELECTRON MICROSCOPY	1.0	3.2	5124	Post-training
6	20230105.0	1.0	1.0	1	1.0			Protein-protein			1.0	Order-order	0.0	0.0	1.0	134.5	133.0	136.0	0.024	0.288	0.237	0.451	6	1	ELECTRON MICROSCOPY	1.0	3.2	5125	Post-training
6	20230105.0	1.0	1.0	1	1.0			Protein-protein			1.0	Order-order	0.0	0.0		15.5	15.0	16.0	0.259	0.0	0.516	0.225	6	1	ELECTRON MICROSCOPY	1.0	3.2	5126	Post-training
36	20230105.0	1.0	1.0	1	1.0			Protein-protein			1.0	Order-order	0.0	0.0		164.5	160.0	167.0	0.407	0.167	0.203	0.226	36	1	ELECTRON MICROSCOPY	1.0	3.2	5127	Post-training
2	20230106.0	1.0	1.0	1	1.0			Protein-protein			1.0	Order-order	0.0	0.0	1.0	17.5	16.0	19.0	0.083	0.173	0.629	0.115	2	1	ELECTRON MICROSCOPY	1.0	3.5	5128	Post-training
1	20230106.0	1.0	1.0	1	1.0			Protein-protein			1.0	Order-order	0.0	0.0	1.0	8.0	8.0	8.0	0.0	0.375	0.625	0.0	1	1	ELECTRON MICROSCOPY	1.0	3.5	5129	Post-training
1	20240614.0	1.0	1.0	1	1.0			Protein-protein		1.0		Disorder-order	0.0	0.0	2.0	23.0	23.0	23.0	0.348	0.087	0.261	0.304	1	1	ELECTRON MICROSCOPY	1.0	4.67	5130	Post-training
60	19980722.0	1.0	1.0	1	1.0			Protein-protein			1.0	Order-order	0.0	0.0	1.0	22.0	22.0	22.0	0.155	0.341	0.407	0.097	60	1	X-RAY DIFFRACTION	1.0	3.5	5131	Pre-training
1	20000907.0	1.0	1.0	1	1.0			Protein-protein		1.0		Disorder-order	0.0	0.0	1.0	52.0	52.0	52.0	0.308	0.019	0.327	0.346	1	1	X-RAY DIFFRACTION	1.0	2.4	5132	Pre-training
23	19970225.0	1.0	1.0	3	1.0			Protein-protein			1.0	Order-order	0.0	0.0	2.0	251.0	228.0	256.0	0.348	0.312	0.182	0.168	23	1	X-RAY DIFFRACTION	1.0	2.0	5133	Pre-training
8	20000907.0	1.0	1.0	1	1.0			Protein-protein			1.0	Order-order	0.0	0.0	1.0	46.0	46.0	46.0	0.718	0.0	0.13	0.152	8	1	X-RAY DIFFRACTION	1.0	1.7	5134	Pre-training
8	20000907.0	1.0	1.0	1	1.0			Protein-protein			1.0	Order-order	0.0	0.0	1.0	52.0	52.0	52.0	0.308	0.231	0.192	0.269	8	1	X-RAY DIFFRACTION	1.0	1.7	5135	Pre-training
16	20000907.0	1.0	1.0	1	1.0			Protein-protein			1.0	Order-order	0.0	0.0	1.0	40.5	40.0	41.0	0.544	0.061	0.26	0.136	16	1	X-RAY DIFFRACTION	1.0	1.7	5136	Pre-training
4	20050406.0	1.0	1.0	1	1.0			Protein-protein			1.0	Order-order	0.0	0.0	1.0	62.0	62.0	62.0	0.286	0.321	0.268	0.107	4	1	X-RAY DIFFRACTION	1.0	2.07	5137	Pre-training
6	19961011.0	1.0	1.0	2	1.0			Protein-protein			1.0	Order-order	0.0	0.0	1.0	123.5	119.0	133.0	0.711	0.025	0.135	0.131	6	1	X-RAY DIFFRACTION	1.0	1.625	5138	Pre-training
2	20090108.0	1.0	1.0	1	1.0			Protein-protein			1.0	Order-order	0.0	0.0	1.0	65.0	64.0	66.0	0.554	0.0	0.307	0.139	2	1	X-RAY DIFFRACTION	1.0	1.725	5139	Pre-training
24	20041025.0	1.0	1.0	2	1.0			Protein-protein			1.0	Order-order	0.0	0.0	2.0	28.0	18.0	38.0	0.758	0.0	0.097	0.145	24	1	X-RAY DIFFRACTION	1.0	2.3	5140	Pre-training
2	20090108.0	1.0	1.0	1	1.0			Protein-protein			1.0	Order-order	0.0	0.0	1.0	71.5	71.0	72.0	0.405	0.308	0.237	0.049	2	1	X-RAY DIFFRACTION	1.0	2.32	5141	Pre-training
3	20090108.0	1.0	1.0	1	1.0			Protein-protein			1.0	Order-order	0.0	0.0	1.0	50.0	50.0	53.0	0.364	0.189	0.309	0.146	3	1	X-RAY DIFFRACTION	1.0	2.5	5142	Pre-training
1	20090108.0	1.0	1.0	1	1.0			Protein-protein			1.0	Order-order	0.0	0.0	1.0	66.0	66.0	66.0	0.788	0.0	0.061	0.152	1	1	X-RAY DIFFRACTION	1.0	2.61	5143	Pre-training
1	20090108.0	1.0	1.0	1	1.0			Protein-protein			1.0	Order-order	0.0	0.0	1.0	104.0	104.0	104.0	0.264	0.49	0.108	0.137	1	1	X-RAY DIFFRACTION	1.0	2.0	5144	Pre-training
1	20120626.0	1.0	1.0	1	1.0			Protein-protein			1.0	Order-order	0.0	0.0	1.0	42.0	42.0	42.0	0.464	0.39	0.121	0.024	1	1	X-RAY DIFFRACTION	1.0	2.2	5145	Pre-training
1	20120626.0	1.0	1.0	1	1.0			Protein-protein			1.0	Order-order	0.0	0.0	1.0	79.0	79.0	79.0	0.532	0.0	0.266	0.203	1	1	X-RAY DIFFRACTION	1.0	2.9	5146	Pre-training
1	20120626.0	1.0	1.0	1	1.0			Protein-protein			1.0	Order-order	0.0	0.0	1.0	33.0	33.0	33.0	0.0	0.333	0.182	0.485	1	1	X-RAY DIFFRACTION	1.0	3.5	5147	Pre-training
12	19990303.0	0.836	0.5	3	1.0			Protein-protein		0.083	0.917	Order-order	0.0	0.0	5.0	100.0	83.0	102.0	0.426	0.199	0.16	0.201	12	1	X-RAY DIFFRACTION	1.0	2.7	5148	Pre-training
1	20151215.0	1.0	1.0	1	1.0			Protein-protein			1.0	Order-order	0.0	0.0	1.0	30.0	30.0	30.0	0.067	0.467	0.267	0.2	1	1	X-RAY DIFFRACTION	1.0	2.51	5149	Pre-training
2	20151216.0	1.0	1.0	1	1.0			Protein-protein			1.0	Order-order	0.0	0.0		36.0	36.0	36.0	0.458	0.114	0.171	0.257	2	1	X-RAY DIFFRACTION	1.0	1.95	5150	Pre-training
16	20151216.0	1.0	1.0	4	1.0			Protein-protein			1.0	Order-order	0.0	0.0	2.0	18.0	16.0	32.0	0.146	0.0	0.528	0.273	16	1	X-RAY DIFFRACTION	1.0	2.1	5151	Pre-training
1	20151221.0	1.0	1.0	1	1.0			Protein-protein			1.0	Order-order	0.0	0.0	1.0	149.0	149.0	149.0	0.564	0.013	0.201	0.221	1	1	X-RAY DIFFRACTION	1.0	2.895	5152	Pre-training
4	20151127.0	0.864	0.75	3		1.0		Protein-peptide			1.0	Order-order	0.0	0.0	3.0	52.0	52.0	66.0	0.542	0.04	0.247	0.218	4	1	X-RAY DIFFRACTION	1.0	3.197	5153	Pre-training
16	20050215.0	0.497	0.75	10	0.688	0.312		Protein-protein	0.188	0.25	0.438	Order-order	0.0	0.062	14.0	10.0	8.0	12.0	0.15	0.05	0.261	0.275	16	2	ELECTRON MICROSCOPY	0.5625	2.78	5154	Pre-training
2	20151221.0	1.0	1.0	1	1.0			Protein-protein			1.0	Order-order	0.0	0.0	1.0	65.0	63.0	67.0	0.107	0.346	0.353	0.193	2	1	X-RAY DIFFRACTION	1.0	2.9	5155	Pre-training
1	20180215.0	1.0	1.0	1	1.0			Protein-protein			1.0	Order-order	0.0	0.0	1.0	68.0	68.0	68.0	0.088	0.353	0.265	0.294	1	1	X-RAY DIFFRACTION	1.0	1.535	5156	Pre-training
1	20180216.0	1.0	0.0	2	1.0			Protein-protein				Unannotated	0.0	0.0	1.0	13.0	13.0	13.0	0.0	0.0	0.769	0.231	1	1	ELECTRON MICROSCOPY	1.0	3.7	5157	Pre-training
1	20180216.0	1.0	0.0	2	1.0			Protein-protein				Unannotated	0.0	0.0	1.0	16.0	16.0	16.0	0.536	0.071	0.125	0.268	1	1	ELECTRON MICROSCOPY	1.0	3.7	5158	Pre-training
1	20180216.0	1.0	1.0	1	1.0			Protein-protein				Unannotated	0.0	0.0	2.0	22.0	22.0	22.0	0.409	0.0	0.273	0.318	1	1	ELECTRON MICROSCOPY	1.0	3.7	5159	Pre-training
1	20180216.0	1.0	0.0	2	1.0			Protein-protein				Unannotated	0.0	0.0	1.0	14.0	14.0	14.0	0.0	0.0	0.857	0.143	1	1	ELECTRON MICROSCOPY	1.0	3.7	5160	Pre-training
1	20180216.0	1.0	0.0	2		1.0		Protein-peptide				Unannotated	0.0	0.0	1.0	30.0	30.0	30.0	0.648	0.0	0.281	0.07	1	1	ELECTRON MICROSCOPY	1.0	3.7	5161	Pre-training
1	20180216.0	1.0	0.0	2	1.0			Protein-protein			1.0	Order-order	0.0	0.0	1.0	47.0	47.0	47.0	0.509	0.023	0.351	0.117	1	1	ELECTRON MICROSCOPY	1.0	3.7	5162	Pre-training
2	20180216.0	1.0	1.0	1	1.0			Protein-protein			1.0	Order-order	0.0	0.0	2.0	99.5	92.0	107.0	0.37	0.182	0.22	0.229	2	1	ELECTRON MICROSCOPY	1.0	3.8	5163	Pre-training
24	20180208.0	0.715	0.167	4	1.0			Protein-protein				Unannotated	0.0	1.0	1.0	12.0	10.0	17.0	0.0	0.286	0.4	0.333	24	2	ELECTRON MICROSCOPY	0.8333333333333334	3.7	5164	Pre-training
4	20230106.0	1.0	0.0	3	1.0			Protein-protein				Unannotated	0.0	1.0	1.0	15.0	11.0	15.0	0.0	0.267	0.4	0.333	4	1	ELECTRON MICROSCOPY	1.0	2.5	5165	Post-training
3	20180705.0	1.0	1.0	1	1.0			Protein-protein			0.667	Order-order	0.0	0.0	1.0	19.0	19.0	22.0	0.509	0.216	0.216	0.058	3	1	ELECTRON MICROSCOPY	1.0	3.42	5166	Pre-training
2	20180705.0	1.0	1.0	1	1.0			Protein-protein			1.0	Order-order	0.0	0.0	1.0	24.0	21.0	27.0	0.502	0.084	0.246	0.166	2	1	ELECTRON MICROSCOPY	1.0	3.11	5167	Pre-training
1	20230106.0	1.0	1.0	1	1.0			Protein-protein			1.0	Order-order	0.0	0.0	2.0	41.0	41.0	41.0	0.19	0.209	0.328	0.274	1	1	ELECTRON MICROSCOPY	1.0	2.76	5168	Post-training
1	20230106.0	1.0	1.0	1	1.0			Protein-protein		1.0		Disorder-order	0.0	0.0	2.0	30.0	30.0	30.0	0.233	0.0	0.4	0.367	1	1	ELECTRON MICROSCOPY	1.0	2.76	5169	Post-training
1	20230106.0	1.0	1.0	1	1.0			Protein-protein			1.0	Order-order	0.0	0.0	2.0	13.0	13.0	13.0	0.0	0.092	0.262	0.646	1	1	ELECTRON MICROSCOPY	1.0	2.76	5170	Post-training
1317	20000808.0	0.71	0.992	36	1.0			Protein-protein		0.012	0.97	Order-order	0.0	0.0	2.0	28.0	9.0	46.0	0.491	0.069	0.221	0.225	1316	2	X-RAY DIFFRACTION	0.5444191343963554	3.2	5171	Pre-training
2	20230106.0	1.0	1.0	1	1.0			Protein-protein			1.0	Order-order	0.0	0.0	1.0	47.0	47.0	47.0	0.447	0.043	0.362	0.149	2	1	X-RAY DIFFRACTION	1.0	1.68	5172	Post-training
4	20230108.0	0.907	1.0	2	1.0			Protein-protein			1.0	Order-order	0.0	0.0		60.0	57.0	61.0	0.156	0.143	0.319	0.374	4	1	ELECTRON MICROSCOPY	1.0	3.43	5173	Post-training
2	20230108.0	1.0	1.0	2	1.0			Protein-protein			1.0	Order-order	0.0	0.0		37.5	33.0	42.0	0.389	0.05	0.439	0.12	2	1	ELECTRON MICROSCOPY	1.0	3.43	5174	Post-training
4	20230108.0	0.91	1.0	2	1.0			Protein-protein			1.0	Order-order	0.0	0.0		50.5	47.0	52.0	0.206	0.458	0.164	0.172	4	1	ELECTRON MICROSCOPY	1.0	3.43	5175	Post-training
5	20221106.0	0.647	1.0	3	1.0			Protein-protein		0.4	0.6	Order-order	0.0	0.0		65.0	61.0	71.0	0.049	0.322	0.219	0.411	5	1	ELECTRON MICROSCOPY	1.0	3.17	5176	Post-training
2	20230108.0	1.0	1.0	2	1.0			Protein-protein			1.0	Order-order	0.0	0.0		14.0	14.0	14.0	0.214	0.286	0.322	0.178	2	1	ELECTRON MICROSCOPY	1.0	3.43	5177	Post-training
4	20230108.0	1.0	1.0	2	1.0			Protein-protein			1.0	Order-order	0.0	0.0		70.0	66.0	75.0	0.25	0.195	0.299	0.258	4	1	ELECTRON MICROSCOPY	1.0	3.43	5178	Post-training
2	20230108.0	1.0	1.0	2	1.0			Protein-protein			1.0	Order-order	0.0	0.0		36.0	34.0	38.0	0.054	0.51	0.083	0.352	2	1	ELECTRON MICROSCOPY	1.0	3.43	5179	Post-training
6	20230108.0	1.0	1.0	2	1.0			Protein-protein		0.667	0.333	Disorder-order	0.0	0.0		47.5	43.0	53.0	0.0	0.384	0.298	0.313	6	1	ELECTRON MICROSCOPY	1.0	3.43	5180	Post-training
4	20230108.0	1.0	1.0	2	1.0			Protein-protein		1.0		Disorder-order	0.0	0.0		53.0	50.0	56.0	0.347	0.269	0.196	0.192	4	1	ELECTRON MICROSCOPY	1.0	3.43	5181	Post-training
3	20211006.0	1.0	1.0	2	1.0			Protein-protein		1.0		Disorder-order	0.0	0.0	2.0	25.0	21.0	25.0	0.18	0.224	0.351	0.268	3	1	ELECTRON MICROSCOPY	1.0	2.75	5182	Post-training
1	20000907.0	1.0	1.0	1	1.0			Protein-protein			1.0	Order-order	0.0	0.0	1.0	30.0	30.0	30.0	0.133	0.067	0.4	0.4	1	1	X-RAY DIFFRACTION	1.0	2.1	5183	Pre-training
23	20000907.0	0.672	0.957	5	1.0			Protein-protein			1.0	Order-order	0.0	0.0	2.0	174.0	110.0	180.0	0.557	0.158	0.122	0.158	23	2	ELECTRON MICROSCOPY	0.6956521739130435	3.26	5184	Pre-training
1	20000908.0	1.0	1.0	1	1.0			Protein-protein			1.0	Order-order	0.0	0.0	1.0	43.0	43.0	43.0	0.512	0.366	0.098	0.024	1	1	X-RAY DIFFRACTION	1.0	1.8	5185	Pre-training
1	20000908.0	1.0	1.0	1	1.0			Protein-protein			1.0	Order-order	0.0	0.0	1.0	29.0	29.0	29.0	0.751	0.0	0.0	0.249	1	1	X-RAY DIFFRACTION	1.0	2.9	5186	Pre-training
2	20000908.0	1.0	1.0	1	1.0			Protein-protein		1.0		Disorder-order	0.0	0.0	1.0	57.0	56.0	58.0	0.439	0.135	0.274	0.153	2	1	X-RAY DIFFRACTION	1.0	2.9	5187	Pre-training
2	20000908.0	1.0	1.0	1	1.0			Protein-protein			1.0	Order-order	0.0	0.0	1.0	20.0	20.0	20.0	0.5	0.2	0.3	0.0	2	1	X-RAY DIFFRACTION	1.0	1.6	5188	Pre-training
25	19990519.0	0.617	1.0	6	1.0			Protein-protein			1.0	Order-order	0.0	0.0	2.0	92.0	78.0	124.0	0.814	0.0	0.125	0.022	25	1	X-RAY DIFFRACTION	1.0	2.0	5189	Pre-training
18	20000910.0	1.0	1.0	1	1.0			Protein-protein			1.0	Order-order	0.0	0.0	1.0	28.0	26.0	35.0	0.308	0.214	0.204	0.308	18	1	X-RAY DIFFRACTION	1.0	2.4	5190	Pre-training
10	20000910.0	1.0	1.0	1	1.0			Protein-protein			1.0	Order-order	0.0	0.0	1.0	64.0	52.0	64.0	0.125	0.219	0.177	0.469	10	1	X-RAY DIFFRACTION	1.0	2.4	5191	Pre-training
11	20000910.0	1.0	1.0	1	1.0			Protein-protein	0.545		0.455	Disorder-disorder	0.0	0.0	1.0	42.0	40.0	54.0	0.229	0.508	0.0	0.2	11	1	X-RAY DIFFRACTION	1.0	2.4	5192	Pre-training
4	20000911.0	1.0	0.0	2	1.0			Protein-protein				Unannotated	0.0	1.0	1.0	39.5	39.0	40.0	0.026	0.718	0.203	0.051	4	1	X-RAY DIFFRACTION	1.0	2.9	5193	Pre-training
6	19970624.0	1.0	1.0	1	1.0			Protein-protein			1.0	Order-order	0.0	0.0	1.0	45.0	43.0	47.0	0.456	0.167	0.212	0.166	6	1	X-RAY DIFFRACTION	1.0	2.65	5194	Pre-training
2	20060120.0	1.0	1.0	1	1.0			Protein-protein			1.0	Order-order	0.0	0.0	1.0	36.0	36.0	36.0	0.0	0.806	0.028	0.167	2	1	X-RAY DIFFRACTION	1.0	2.0	5195	Pre-training
2598	20010411.0	0.593	1.0	3	1.0			Protein-protein			1.0	Order-order	0.0	0.0	2.0	34.0	12.0	51.0	0.135	0.368	0.395	0.061	2598	2	X-RAY DIFFRACTION	0.6697459584295612	5.2	5196	Pre-training
1	20060122.0	1.0	1.0	1	1.0			Protein-protein			1.0	Order-order	0.0	0.0		53.0	53.0	53.0	0.0	0.906	0.0	0.094	1	1	X-RAY DIFFRACTION	1.0	2.3	5197	Pre-training
4	20060123.0	1.0	1.0	1	1.0			Protein-protein			1.0	Order-order	0.0	0.0	1.0	120.0	118.0	122.0	0.536	0.034	0.185	0.245	4	1	X-RAY DIFFRACTION	1.0	2.055	5198	Pre-training
1	20060123.0	1.0	1.0	1	1.0			Protein-protein			1.0	Order-order	0.0	0.0	1.0	52.0	52.0	52.0	0.36	0.04	0.32	0.28	1	1	X-RAY DIFFRACTION	1.0	1.7	5199	Pre-training
1	20060123.0	1.0	1.0	1	1.0			Protein-protein			1.0	Order-order	0.0	0.0	1.0	56.0	56.0	56.0	0.536	0.0	0.25	0.214	1	1	X-RAY DIFFRACTION	1.0	1.7	5200	Pre-training
240	20060119.0	1.0	1.0	1	1.0			Protein-protein			1.0	Order-order	0.0	0.0	1.0	105.5	103.0	108.0	0.313	0.265	0.218	0.229	240	2	X-RAY DIFFRACTION	0.75	5.85	5201	Pre-training
4	20060123.0	1.0	1.0	1	1.0			Protein-protein			1.0	Order-order	0.0	0.0		77.0	77.0	77.0	0.745	0.0	0.054	0.201	4	1	X-RAY DIFFRACTION	1.0	2.2	5202	Pre-training
18	20070525.0	0.553	1.0	7	1.0			Protein-protein			1.0	Order-order	0.0	0.0	6.0	117.0	99.0	197.0	0.767	0.0	0.133	0.082	18	2	X-RAY DIFFRACTION	0.8333333333333334	3.36	5203	Pre-training
18	20090109.0	1.0	1.0	1	1.0			Protein-protein			1.0	Order-order	0.0	0.0		109.0	106.0	111.0	0.055	0.248	0.439	0.263	18	1	X-RAY DIFFRACTION	1.0	1.8	5204	Pre-training
1	20090109.0	1.0	1.0	1	1.0			Protein-protein			1.0	Order-order	0.0	0.0		120.0	120.0	120.0	0.617	0.025	0.258	0.1	1	1	X-RAY DIFFRACTION	1.0	1.9	5205	Pre-training
2	20090109.0	1.0	1.0	1	1.0			Protein-protein			1.0	Order-order	0.0	0.0	1.0	34.0	34.0	34.0	0.471	0.059	0.059	0.412	2	1	X-RAY DIFFRACTION	1.0	2.0	5206	Pre-training
1	20090112.0	1.0	1.0	1	1.0			Protein-protein			1.0	Order-order	0.0	0.0	1.0	126.0	126.0	126.0	0.206	0.143	0.206	0.444	1	1	X-RAY DIFFRACTION	1.0	2.3	5207	Pre-training
57	20071011.0	0.79	1.0	4	1.0			Protein-protein			1.0	Order-order	0.0	0.0	1.0	133.0	115.0	153.0	0.159	0.316	0.296	0.236	57	1	X-RAY DIFFRACTION	1.0	1.97	5208	Pre-training
1050	19940606.0	0.796	1.0	5	1.0			Protein-protein			1.0	Order-order	0.0	0.0	3.0	58.0	44.0	70.0	0.276	0.319	0.204	0.217	1050	2	ELECTRON MICROSCOPY	0.5428571428571428	3.32	5209	Pre-training
180	20100203.0	1.0	1.0	1	1.0			Protein-protein		1.0		Disorder-order	0.0	0.0	1.0	37.0	35.0	40.0	0.249	0.237	0.196	0.291	180	1	X-RAY DIFFRACTION	1.0	3.5	5210	Pre-training
1560	19940606.0	0.776	1.0	3	1.0			Protein-protein			1.0	Order-order	0.0	0.0	2.0	118.0	65.0	142.0	0.194	0.321	0.254	0.236	1560	2	X-RAY DIFFRACTION	0.8076923076923077	3.5	5211	Pre-training
1320	19940606.0	0.71	1.0	4	1.0			Protein-protein			1.0	Order-order	0.0	0.0	2.0	71.5	58.0	87.0	0.089	0.399	0.26	0.237	1320	2	X-RAY DIFFRACTION	0.8181818181818182	3.5	5212	Pre-training
960	19940606.0	0.744	1.0	4	0.625	0.375		Protein-protein			1.0	Order-order	0.0	0.0	2.0	42.5	39.0	56.0	0.686	0.054	0.193	0.093	960	1	X-RAY DIFFRACTION	1.0	3.0	5213	Pre-training
36	20160104.0	0.779	1.0	1	1.0			Protein-protein			1.0	Order-order	0.0	0.0		65.5	65.0	78.0	0.0	0.396	0.438	0.176	36	1	X-RAY DIFFRACTION	1.0	1.8	5214	Pre-training
1	20160108.0	1.0	1.0	1	1.0			Protein-protein			1.0	Order-order	0.0	0.0		168.0	168.0	168.0	0.429	0.083	0.274	0.214	1	1	X-RAY DIFFRACTION	1.0	2.0	5215	Pre-training
4	20180220.0	1.0	1.0	1	1.0			Protein-protein			1.0	Order-order	0.0	0.0	1.0	35.0	32.0	37.0	0.289	0.382	0.18	0.154	4	1	X-RAY DIFFRACTION	1.0	2.7	5216	Pre-training
2	20180220.0	1.0	1.0	1	1.0			Protein-protein			1.0	Order-order	0.0	0.0	1.0	31.0	26.0	36.0	0.375	0.0	0.404	0.221	2	1	X-RAY DIFFRACTION	1.0	2.7	5217	Pre-training
9	20121214.0	0.816	1.0	1	1.0			Protein-protein			1.0	Order-order	0.0	0.0	1.0	95.0	79.0	112.0	0.321	0.271	0.2	0.208	9	2	X-RAY DIFFRACTION	0.6666666666666666	3.8	5218	Pre-training
2	20180220.0	1.0	1.0	1	1.0			Protein-protein			1.0	Order-order	0.0	0.0	2.0	20.0	20.0	20.0	0.369	0.113	0.106	0.412	2	1	ELECTRON MICROSCOPY	1.0	4.3	5219	Pre-training
11	20180220.0	0.75	1.0	3	1.0			Protein-protein			1.0	Order-order	0.0	0.0	5.0	104.0	88.0	108.0	0.317	0.173	0.341	0.193	11	1	ELECTRON MICROSCOPY	1.0	3.8	5220	Pre-training
10	20140914.0	0.835	1.0	2	1.0			Protein-protein			1.0	Order-order	0.0	0.0	1.0	140.0	128.0	150.0	0.898	0.0	0.058	0.042	10	2	X-RAY DIFFRACTION	0.7	2.4	5221	Pre-training
5	20211112.0	1.0	1.0	2	1.0			Protein-protein			1.0	Order-order	0.0	0.0	2.0	53.0	41.0	86.0	0.154	0.267	0.201	0.308	5	1	ELECTRON MICROSCOPY	1.0	2.76	5222	Post-training
11	20211007.0	1.0	1.0	2	1.0			Protein-protein			1.0	Order-order	0.0	0.0	2.0	16.0	11.0	21.0	0.187	0.294	0.188	0.278	11	1	ELECTRON MICROSCOPY	1.0	2.9	5223	Post-training
1	20230109.0	1.0	1.0	1	1.0			Protein-protein			1.0	Order-order	0.0	0.0	2.0	18.0	18.0	18.0	0.0	0.167	0.444	0.389	1	1	ELECTRON MICROSCOPY	1.0	2.9	5224	Post-training
2	20211214.0	0.806	0.0	2	1.0			Protein-protein				Unannotated	0.0	0.5	1.0	31.5	31.0	32.0	0.047	0.223	0.381	0.35	2	1	ELECTRON MICROSCOPY	1.0	3.74	5225	Post-training
2	20230110.0	1.0	0.0	2	1.0			Protein-protein				Unannotated	0.0	1.0		20.0	19.0	21.0	0.385	0.0	0.259	0.357	2	1	X-RAY DIFFRACTION	1.0	2.9	5226	Post-training
12	20060522.0	0.51	1.0	3	1.0			Protein-protein		0.833	0.083	Disorder-order	0.0	0.5	2.0	70.0	69.0	74.0	0.116	0.369	0.129	0.4	12	1	X-RAY DIFFRACTION	1.0	3.202	5227	Pre-training
2	20230110.0	1.0	0.0	2	1.0			Protein-protein				Unannotated	0.0	1.0		61.5	61.0	62.0	0.365	0.148	0.239	0.246	2	1	X-RAY DIFFRACTION	1.0	2.9	5228	Post-training
20	20240620.0	1.0	1.0	2	1.0			Protein-protein			1.0	Order-order	0.0	0.0	1.0	135.0	133.0	136.0	0.238	0.491	0.158	0.115	20	1	ELECTRON MICROSCOPY	1.0	2.565	5229	Post-training
5	20240611.0	1.0	0.4	1	1.0			Protein-protein		0.6	0.4	Disorder-order	0.0	0.0	1.0	30.0	29.0	30.0	0.5	0.133	0.283	0.139	5	1	ELECTRON MICROSCOPY	1.0	2.8	5230	Post-training
20	20240620.0	1.0	1.0	2	1.0			Protein-protein		1.0		Disorder-order	0.0	0.0	1.0	23.0	23.0	23.0	0.0	0.609	0.217	0.174	20	1	ELECTRON MICROSCOPY	1.0	2.565	5231	Post-training
10	20200917.0	1.0	0.5	1	1.0			Protein-protein		1.0		Disorder-order	0.0	0.0	2.0	24.0	21.0	28.0	0.378	0.02	0.167	0.44	10	1	ELECTRON MICROSCOPY	1.0	3.455	5232	Pre-training
3	20240621.0	1.0	0.0	0	1.0			Protein-protein			1.0	Order-order	0.0	0.0	2.0	198.0	196.0	199.0	0.156	0.127	0.308	0.416	3	1	ELECTRON MICROSCOPY	1.0	3.39	5233	Post-training
10	20170224.0	0.75	0.5	1	1.0			Protein-protein			1.0	Order-order	0.0	0.0	1.0	35.5	27.0	41.0	0.356	0.234	0.212	0.187	10	2	ELECTRON MICROSCOPY	0.8	3.455	5234	Pre-training
3	20240621.0	1.0	0.0	0	1.0			Protein-protein		1.0		Disorder-order	0.0	0.0	1.0	38.0	36.0	44.0	0.631	0.028	0.087	0.24	3	1	ELECTRON MICROSCOPY	1.0	3.39	5235	Post-training
1	20240621.0	1.0	0.0	0	1.0			Protein-protein			1.0	Order-order	0.0	0.0	2.0	9.0	9.0	9.0	0.333	0.0	0.333	0.333	1	1	ELECTRON MICROSCOPY	1.0	3.76	5236	Post-training
9	20200825.0	1.0	0.444	1	1.0			Protein-protein		1.0		Disorder-order	0.0	0.0	1.0	55.0	30.0	66.0	0.451	0.135	0.167	0.267	9	1	ELECTRON MICROSCOPY	1.0	3.39	5237	Pre-training
8	20230323.0	0.779	0.375	1	1.0			Protein-protein			1.0	Order-order	0.0	0.0	2.0	58.0	50.0	66.0	0.704	0.0	0.242	0.071	8	1	ELECTRON MICROSCOPY	1.0	3.635	5238	Post-training
1	20000911.0	1.0	1.0	1	1.0			Protein-protein			1.0	Order-order	0.0	0.0	1.0	38.0	38.0	38.0	0.062	0.312	0.5	0.125	1	1	X-RAY DIFFRACTION	1.0	2.8	5239	Pre-training
1	20000912.0	1.0	1.0	1	1.0			Protein-protein			1.0	Order-order	0.0	0.0	1.0	102.0	102.0	102.0	0.649	0.1	0.151	0.1	1	1	X-RAY DIFFRACTION	1.0	2.6	5240	Pre-training
1	19940706.0	1.0	1.0	1	1.0			Protein-protein			1.0	Order-order	0.0	0.0	1.0	39.0	39.0	39.0	0.282	0.487	0.128	0.103	1	1	X-RAY DIFFRACTION	1.0	2.2	5241	Pre-training
26	19970921.0	0.568	1.0	6	1.0			Protein-protein			1.0	Order-order	0.0	0.0	3.0	30.0	22.0	30.0	0.615	0.067	0.333	0.067	26	1	X-RAY DIFFRACTION	1.0	1.7	5242	Pre-training
12	19970921.0	1.0	1.0	3	1.0			Protein-protein			1.0	Order-order	0.0	0.0	1.0	70.0	60.0	75.0	0.536	0.042	0.321	0.108	12	1	X-RAY DIFFRACTION	1.0	2.0	5243	Pre-training
14	19970921.0	1.0	1.0	4	1.0			Protein-protein			0.857	Order-order	0.0	0.0	1.0	200.0	173.0	206.0	0.358	0.196	0.293	0.168	14	1	X-RAY DIFFRACTION	1.0	2.0	5244	Pre-training
2	20060120.0	1.0	1.0	1	1.0			Protein-protein			1.0	Order-order	0.0	0.0	1.0	89.5	89.0	90.0	0.313	0.374	0.201	0.112	2	1	X-RAY DIFFRACTION	1.0	1.805	5245	Pre-training
6	20040901.0	1.0	1.0	1	1.0			Protein-protein			1.0	Order-order	0.0	0.0	2.0	67.5	64.0	69.0	0.0	0.415	0.301	0.276	6	1	X-RAY DIFFRACTION	1.0	2.855	5246	Pre-training
1	20060124.0	1.0	1.0	1	1.0			Protein-protein			1.0	Order-order	0.0	0.0	1.0	16.0	16.0	16.0					1	1	ELECTRON MICROSCOPY	1.0	12.1	5247	Pre-training
2	20060124.0	0.629	1.0	2	1.0			Protein-protein		0.5	0.5	Disorder-order	0.0	0.0	2.0	8.0	8.0	8.0	0.0	0.0	0.75	0.25	2	2	ELECTRON MICROSCOPY	0.5	7.225	5248	Pre-training
1	20060124.0	1.0	1.0	1	1.0			Protein-protein			1.0	Order-order	0.0	0.0	1.0	99.0	99.0	99.0					1	1	ELECTRON MICROSCOPY	1.0	12.1	5249	Pre-training
1	20060124.0	1.0	1.0	1	1.0			Protein-protein			1.0	Order-order	0.0	0.0	1.0	26.0	26.0	26.0					1	1	ELECTRON MICROSCOPY	1.0	12.1	5250	Pre-training
35	20060124.0	1.0	1.0	1	1.0			Protein-protein			1.0	Order-order	0.0	0.0	1.0	36.0	36.0	36.0	0.194	0.222	0.444	0.139	35	1	ELECTRON MICROSCOPY	1.0	12.0	5251	Pre-training
3	20060124.0	1.0	1.0	1	1.0			Protein-protein			1.0	Order-order	0.0	0.0	1.0	74.0	74.0	74.0	0.432	0.0	0.378	0.189	3	1	X-RAY DIFFRACTION	1.0	2.4	5252	Pre-training
6	20081216.0	0.743	1.0	3	1.0			Protein-protein			1.0	Order-order	0.0	0.0	2.0	102.0	97.0	134.0	0.505	0.015	0.268	0.205	6	1	X-RAY DIFFRACTION	1.0	2.175	5253	Pre-training
29	20090113.0	0.559	1.0	2			1.0	Peptide-peptide			0.793	Order-order	0.0	0.0	1.0	14.0	12.0	14.0	0.0	0.0	0.167	0.833	29	2	X-RAY DIFFRACTION	0.7931034482758621	1.6	5254	Pre-training
1	20120627.0	1.0	1.0	1	1.0			Protein-protein			1.0	Order-order	0.0	0.0	1.0	42.0	42.0	42.0	0.405	0.095	0.238	0.262	1	1	X-RAY DIFFRACTION	1.0	3.2	5255	Pre-training
1	20120627.0	1.0	1.0	1	1.0			Protein-protein			1.0	Order-order	0.0	0.0	1.0	28.0	28.0	28.0	0.0	0.536	0.321	0.143	1	1	X-RAY DIFFRACTION	1.0	1.966	5256	Pre-training
1	20120627.0	1.0	1.0	1			1.0	Peptide-peptide		1.0		Disorder-order	0.0	0.0	2.0	12.0	12.0	12.0	0.2	0.183	0.1	0.517	1	1	X-RAY DIFFRACTION	1.0	2.505	5257	Pre-training
420	19970916.0	0.817	1.0	2	1.0			Protein-protein			1.0	Order-order	0.0	0.0	1.0	75.0	43.0	93.0	0.086	0.405	0.279	0.24	420	2	X-RAY DIFFRACTION	0.8571428571428571	3.5	5258	Pre-training
1	20120628.0	1.0	1.0	1	1.0			Protein-protein			1.0	Order-order	0.0	0.0	1.0	142.0	142.0	142.0	0.371	0.307	0.114	0.207	1	1	X-RAY DIFFRACTION	1.0	2.1	5259	Pre-training
4	20160108.0	1.0	1.0	1	1.0			Protein-protein			1.0	Order-order	0.0	0.0		72.0	66.0	78.0	0.195	0.398	0.2	0.247	4	1	X-RAY DIFFRACTION	1.0	2.75	5260	Pre-training
6	20160108.0	0.717	0.0	2		1.0		Protein-peptide		1.0		Disorder-order	0.0	0.0	1.0	32.5	23.0	39.0	0.219	0.156	0.304	0.348	6	1	X-RAY DIFFRACTION	1.0	2.75	5261	Pre-training
2	20160112.0	1.0	1.0	1	1.0			Protein-protein			1.0	Order-order	0.0	0.0	1.0	23.5	21.0	26.0	0.318	0.337	0.255	0.09	2	1	X-RAY DIFFRACTION	1.0	2.64	5262	Pre-training
1	20160112.0	1.0	1.0	1	1.0			Protein-protein			1.0	Order-order	0.0	0.0	1.0	19.0	19.0	19.0	0.105	0.526	0.368	0.0	1	1	X-RAY DIFFRACTION	1.0	2.64	5263	Pre-training
2	20130213.0	1.0	1.0	1	1.0			Protein-protein			1.0	Order-order	0.0	0.0	1.0	134.0	124.0	144.0	0.692	0.0	0.206	0.103	2	1	X-RAY DIFFRACTION	1.0	2.5	5264	Pre-training
7	20141008.0	0.78	0.0	2	1.0			Protein-protein			1.0	Order-order	0.0	0.0	1.0	42.0	36.0	47.0	0.049	0.279	0.361	0.302	7	1	X-RAY DIFFRACTION	1.0	4.0	5265	Pre-training
1	20160115.0	1.0	1.0	1	1.0			Protein-protein			1.0	Order-order	0.0	0.0	1.0	87.0	87.0	87.0	0.093	0.453	0.198	0.256	1	1	X-RAY DIFFRACTION	1.0	3.4	5266	Pre-training
2	20160115.0	1.0	0.0	2	1.0			Protein-protein			1.0	Order-order	0.0	0.0	1.0	32.0	31.0	33.0	0.094	0.171	0.281	0.454	2	1	X-RAY DIFFRACTION	1.0	3.4	5267	Pre-training
1	20160115.0	1.0	1.0	1	1.0			Protein-protein			1.0	Order-order	0.0	0.0	1.0	25.0	25.0	25.0	0.044	0.64	0.225	0.091	1	1	X-RAY DIFFRACTION	1.0	3.4	5268	Pre-training
5	20160115.0	1.0	1.0	1	1.0			Protein-protein			1.0	Order-order	0.0	0.0	1.0	54.0	50.0	54.0	0.019	0.148	0.537	0.296	5	1	X-RAY DIFFRACTION	1.0	6.01	5269	Pre-training
5	20160115.0	0.843	0.0	2	1.0			Protein-protein			1.0	Order-order	0.0	0.0	2.0	32.0	31.0	49.0	0.102	0.388	0.347	0.167	5	1	X-RAY DIFFRACTION	1.0	6.01	5270	Pre-training
5	20160115.0	1.0	1.0	1	1.0			Protein-protein			1.0	Order-order	0.0	0.0	2.0	47.0	41.0	48.0	0.042	0.312	0.415	0.234	5	1	X-RAY DIFFRACTION	1.0	6.01	5271	Pre-training
3	20100216.0	1.0	1.0	1	1.0			Protein-protein				Unannotated	0.0	0.0		52.0	36.0	60.0	0.917	0.0	0.028	0.056	3	1	X-RAY DIFFRACTION	1.0	1.94	5272	Pre-training
1	20180220.0	1.0	1.0	1	1.0			Protein-protein			1.0	Order-order	0.0	0.0	2.0	25.0	25.0	25.0	0.337	0.04	0.29	0.333	1	1	ELECTRON MICROSCOPY	1.0	3.9	5273	Pre-training
1	20180220.0	1.0	1.0	1	1.0			Protein-protein		1.0		Disorder-order	0.0	0.0	2.0	28.0	28.0	28.0	0.536	0.071	0.214	0.179	1	1	ELECTRON MICROSCOPY	1.0	3.9	5274	Pre-training
3	20180220.0	0.897	1.0	1	1.0			Protein-protein			1.0	Order-order	0.0	0.0	1.0	68.0	65.0	68.0	0.706	0.0	0.206	0.088	3	1	ELECTRON MICROSCOPY	1.0	4.0	5275	Pre-training
1	20180222.0	1.0	1.0	1	1.0			Protein-protein			1.0	Order-order	0.0	0.0	2.0	33.0	33.0	33.0	0.455	0.061	0.182	0.303	1	1	ELECTRON MICROSCOPY	1.0	9.1	5276	Pre-training
3	20180222.0	1.0	1.0	1	1.0			Protein-protein	1.0			Disorder-disorder	0.0	0.0	2.0	37.0	37.0	37.0	0.599	0.0	0.231	0.17	3	1	ELECTRON MICROSCOPY	1.0	4.7	5277	Pre-training
1	20180222.0	1.0	1.0	1	1.0			Protein-protein			1.0	Order-order	0.0	0.0	2.0	20.0	20.0	20.0	0.55	0.0	0.25	0.2	1	1	ELECTRON MICROSCOPY	1.0	4.7	5278	Pre-training
3	20180222.0	1.0	1.0	1	1.0			Protein-protein			1.0	Order-order	0.0	0.0	2.0	31.0	18.0	31.0	0.5	0.065	0.167	0.222	3	1	ELECTRON MICROSCOPY	1.0	4.7	5279	Pre-training
34	20170130.0	1.0	1.0	5	1.0			Protein-protein			1.0	Order-order	0.0	0.0	1.0	45.0	39.0	47.0	0.392	0.133	0.254	0.206	34	2	X-RAY DIFFRACTION	0.7647058823529411	1.9	5280	Pre-training
1	20180222.0	1.0	1.0	1	1.0			Protein-protein			1.0	Order-order	0.0	0.0	1.0	75.0	75.0	75.0	0.223	0.416	0.208	0.153	1	1	X-RAY DIFFRACTION	1.0	1.6	5281	Pre-training
1	20180223.0	1.0	1.0	1	1.0			Protein-protein			1.0	Order-order	0.0	0.0	1.0	182.0	182.0	182.0	0.473	0.121	0.11	0.297	1	1	X-RAY DIFFRACTION	1.0	2.08	5282	Pre-training
1	20180225.0	1.0	0.0	2	1.0			Protein-protein			1.0	Order-order	0.0	0.0	1.0	14.0	14.0	14.0	0.5	0.0	0.214	0.286	1	1	ELECTRON MICROSCOPY	1.0	4.5	5283	Pre-training
1	20180225.0	1.0	0.0	2	1.0			Protein-protein			1.0	Order-order	0.0	0.0	1.0	18.0	18.0	18.0	0.5	0.0	0.306	0.194	1	1	ELECTRON MICROSCOPY	1.0	4.5	5284	Pre-training
1	20180225.0	1.0	0.0	2	1.0			Protein-protein			1.0	Order-order	0.0	0.0	1.0	31.0	31.0	31.0	0.675	0.048	0.097	0.18	1	1	ELECTRON MICROSCOPY	1.0	4.5	5285	Pre-training
1	20230111.0	1.0	1.0	1	1.0			Protein-protein			1.0	Order-order	0.0	0.0	2.0	76.0	76.0	76.0	0.329	0.118	0.171	0.382	1	1	ELECTRON MICROSCOPY	1.0	2.76	5286	Post-training
1	20230111.0	1.0	1.0	1	1.0			Protein-protein		1.0		Disorder-order	0.0	0.0	2.0	19.0	19.0	19.0	0.558	0.116	0.105	0.221	1	1	ELECTRON MICROSCOPY	1.0	2.76	5287	Post-training
8	20190225.0	1.0	1.0	2	1.0			Protein-protein				Unannotated	0.0	1.0		62.0	61.0	64.0	0.0	0.461	0.254	0.288	8	1	X-RAY DIFFRACTION	1.0	1.69	5288	Pre-training
1	20230113.0	1.0	1.0	1	1.0			Protein-protein			1.0	Order-order	0.0	0.0	1.0	8.0	8.0	8.0	0.0	0.0	1.0	0.0	1	1	X-RAY DIFFRACTION	1.0	2.1	5289	Post-training
7	20191004.0	0.718	0.857	2	1.0			Protein-protein		0.286	0.714	Order-order	0.0	0.0	3.0	32.0	31.0	33.0	0.219	0.438	0.212	0.152	7	1	X-RAY DIFFRACTION	1.0	1.6	5290	Pre-training
7	20230113.0	1.0	1.0	1	1.0			Protein-protein			1.0	Order-order	0.0	0.0	1.0	226.0	216.0	242.0	0.77	0.027	0.138	0.062	7	1	X-RAY DIFFRACTION	1.0	2.13	5291	Post-training
1	20240624.0	1.0	0.0	0	1.0			Protein-protein				Unannotated	0.0	0.0	1.0	74.0	74.0	74.0	0.462	0.041	0.247	0.251	1	1	X-RAY DIFFRACTION	1.0	2.35	5292	Post-training
60	20180125.0	0.688	1.0	2	1.0			Protein-protein			1.0	Order-order	0.0	0.0	1.0	177.0	141.0	221.0	0.388	0.279	0.195	0.165	60	2	X-RAY DIFFRACTION	0.5833333333333334	3.25	5293	Pre-training
5	20240624.0	1.0	1.0	1	1.0			Protein-protein			1.0	Order-order	0.0	0.0	1.0	132.0	132.0	133.0	0.561	0.136	0.114	0.189	5	1	ELECTRON MICROSCOPY	1.0	4.0	5294	Post-training
21	20180801.0	0.761	1.0	4	1.0			Protein-protein	0.714		0.286	Disorder-disorder	0.0	0.0	1.0	112.0	100.0	146.0	0.163	0.144	0.394	0.289	21	1	ELECTRON MICROSCOPY	1.0	3.0	5295	Pre-training
1	20000913.0	1.0	1.0	1	1.0			Protein-protein			1.0	Order-order	0.0	0.0	1.0	41.0	41.0	41.0	0.428	0.375	0.148	0.049	1	1	X-RAY DIFFRACTION	1.0	2.7	5296	Pre-training
1	20000913.0	1.0	1.0	1	1.0			Protein-protein			1.0	Order-order	1.0	0.0	1.0	44.0	44.0	44.0	1.0	0.0	0.0	0.0	1	1	X-RAY DIFFRACTION	1.0	2.7	5297	Pre-training
6	20000913.0	1.0	1.0	1	1.0			Protein-protein			1.0	Order-order	0.0	0.0	1.0	22.0	22.0	22.0	0.762	0.0	0.194	0.045	6	1	POWDER DIFFRACTION	1.0		5298	Pre-training
3	20000913.0	1.0	1.0	1	1.0			Protein-protein			1.0	Order-order	0.0	0.0	1.0	14.0	14.0	14.0	0.321	0.0	0.464	0.214	3	1	POWDER DIFFRACTION	1.0		5299	Pre-training
1	20000914.0	1.0	0.0	1		1.0		Protein-peptide		1.0		Disorder-order	0.0	0.0	2.0	74.0	74.0	74.0	0.095	0.081	0.331	0.493	1	1	SOLUTION NMR	1.0		5300	Pre-training
3	20000914.0	1.0	0.0	0	1.0			Protein-protein			1.0	Order-order	0.0	0.0	1.0	11.0	11.0	11.0	0.894	0.0	0.106	-0.0	3	1	POWDER DIFFRACTION	1.0		5301	Pre-training
54	19970414.0	1.0	1.0	4	1.0			Protein-protein			1.0	Order-order	0.0	0.0	1.0	141.0	134.0	149.0	0.413	0.154	0.248	0.183	54	1	X-RAY DIFFRACTION	1.0	2.5	5302	Pre-training
2	19960125.0	1.0	1.0	1	1.0			Protein-protein			1.0	Order-order	0.0	0.0	1.0	32.0	32.0	32.0	0.015	0.125	0.531	0.328	2	1	X-RAY DIFFRACTION	1.0	2.2	5303	Pre-training
2	19960125.0	1.0	1.0	1	1.0			Protein-protein			1.0	Order-order	0.0	0.0	1.0	54.0	52.0	56.0	0.0	0.147	0.601	0.251	2	1	X-RAY DIFFRACTION	1.0	2.2	5304	Pre-training
1	20000915.0	1.0	1.0	1	1.0			Protein-protein			1.0	Order-order	0.0	0.0	1.0	20.0	20.0	20.0	0.45	0.0	0.3	0.25	1	1	X-RAY DIFFRACTION	1.0	2.5	5305	Pre-training
1	20060126.0	1.0	1.0	1	1.0			Protein-protein			1.0	Order-order	0.0	0.0	1.0	22.0	22.0	22.0	0.364	0.273	0.273	0.091	1	1	X-RAY DIFFRACTION	1.0	1.8	5306	Pre-training
5	20060126.0	1.0	1.0	1	1.0			Protein-protein			1.0	Order-order	0.0	0.0	1.0	42.0	42.0	42.0	0.595	0.19	0.071	0.143	5	1	X-RAY DIFFRACTION	1.0	1.8	5307	Pre-training
2	20060126.0	1.0	0.0	2	1.0			Protein-protein			1.0	Order-order	0.0	0.0	2.0	60.0	57.0	63.0	0.188	0.448	0.124	0.24	2	1	X-RAY DIFFRACTION	1.0	2.0	5308	Pre-training
1	20060126.0	1.0	1.0	1	1.0			Protein-protein			1.0	Order-order	0.0	0.0	1.0	39.0	39.0	39.0	0.615	0.051	0.282	0.051	1	1	X-RAY DIFFRACTION	1.0	1.8	5309	Pre-training
5	20060126.0	1.0	1.0	1	1.0			Protein-protein			1.0	Order-order	0.0	0.0	1.0	43.0	43.0	43.0	0.349	0.233	0.209	0.209	5	1	X-RAY DIFFRACTION	1.0	1.45	5310	Pre-training
33	20060126.0	1.0	1.0	2	1.0			Protein-protein			1.0	Order-order	0.0	0.0	2.0	65.0	58.0	74.0	0.298	0.093	0.274	0.339	33	2	X-RAY DIFFRACTION	0.8484848484848485	3.303	5311	Pre-training
33	20060126.0	1.0	1.0	2	1.0			Protein-protein			1.0	Order-order	0.0	0.0	2.0	68.0	61.0	72.0	0.077	0.368	0.228	0.307	33	2	X-RAY DIFFRACTION	0.8484848484848485	3.303	5312	Pre-training
369	20060126.0	0.59	0.954	32	1.0			Protein-protein		0.003	0.878	Order-order	0.0	0.005	15.0	43.0	28.0	67.0	0.333	0.128	0.206	0.324	369	2	ELECTRON MICROSCOPY	0.907859078590786	3.17	5313	Pre-training
2	20060127.0	1.0	1.0	1	1.0			Protein-protein			1.0	Order-order	0.0	0.0	1.0	34.0	34.0	34.0	0.588	0.059	0.059	0.294	2	1	X-RAY DIFFRACTION	1.0	1.7	5314	Pre-training
124	19980916.0	0.636	1.0	25	1.0			Protein-protein			1.0	Order-order	0.0	0.0	6.0	32.0	23.0	36.0	0.333	0.125	0.339	0.188	124	1	X-RAY DIFFRACTION	1.0	1.955	5315	Pre-training
1	20060127.0	1.0	1.0	1	1.0			Protein-protein			1.0	Order-order	0.0	0.0	1.0	28.0	28.0	28.0	0.286	0.0	0.5	0.214	1	1	X-RAY DIFFRACTION	1.0	1.6	5316	Pre-training
10	20040717.0	0.659	1.0	4	1.0			Protein-protein			1.0	Order-order	0.0	0.0	1.0	160.0	154.0	234.0	0.216	0.463	0.151	0.154	10	1	X-RAY DIFFRACTION	1.0	1.8	5317	Pre-training
3	20060127.0	1.0	1.0	1	1.0			Protein-protein			1.0	Order-order	0.0	0.0	1.0	102.0	99.0	104.0	0.257	0.356	0.208	0.165	3	1	X-RAY DIFFRACTION	1.0	2.15	5318	Pre-training
2	20090113.0	0.705	1.0	2	1.0			Protein-protein			1.0	Order-order	0.0	0.0	2.0	52.0	49.0	55.0	0.77	0.0	0.03	0.201	2	1	X-RAY DIFFRACTION	1.0	1.8	5319	Pre-training
2	20120628.0	1.0	1.0	1	1.0			Protein-protein			1.0	Order-order	0.0	0.0	1.0	52.0	52.0	52.0	0.731	0.0	0.192	0.077	2	1	X-RAY DIFFRACTION	1.0	1.9	5320	Pre-training
2	20120628.0	1.0	1.0	1	1.0			Protein-protein			1.0	Order-order	0.0	0.0	1.0	21.0	21.0	21.0	0.714	0.0	0.286	0.0	2	1	X-RAY DIFFRACTION	1.0	1.9	5321	Pre-training
9	20120628.0	0.848	1.0	1	1.0			Protein-protein			1.0	Order-order	0.0	0.0	1.0	93.0	90.0	96.0	0.811	0.0	0.178	0.0	9	1	X-RAY DIFFRACTION	1.0	1.85	5322	Pre-training
24	19960214.0	1.0	1.0	1	1.0			Protein-protein			1.0	Order-order	0.0	0.0	1.0	39.0	38.0	40.0	0.718	0.076	0.154	0.052	24	1	X-RAY DIFFRACTION	1.0	2.55	5323	Pre-training
1	20120628.0	1.0	1.0	1	1.0			Protein-protein			1.0	Order-order	0.0	0.0	1.0	99.0	99.0	99.0	0.092	0.439	0.235	0.235	1	1	X-RAY DIFFRACTION	1.0	1.75	5324	Pre-training
5	20120628.0	0.669	1.0	1	1.0			Protein-protein	1.0			Disorder-disorder	0.0	0.0	1.0	102.0	90.0	132.0	0.089	0.521	0.146	0.233	5	1	X-RAY DIFFRACTION	1.0	2.4	5325	Pre-training
1	20120628.0	1.0	1.0	1	1.0			Protein-protein				Unannotated	0.0	0.0		40.0	40.0	40.0	0.0	0.5	0.3	0.2	1	1	X-RAY DIFFRACTION	1.0	2.151	5326	Pre-training
1	20120628.0	1.0	1.0	1	1.0			Protein-protein			1.0	Order-order	0.0	0.0	1.0	90.0	90.0	90.0	0.505	0.315	0.067	0.113	1	1	X-RAY DIFFRACTION	1.0	2.6	5327	Pre-training
2	20160121.0	1.0	0.0	2	1.0			Protein-protein			1.0	Order-order	0.0	0.0	2.0	49.0	47.0	51.0	0.649	0.0	0.229	0.121	2	1	X-RAY DIFFRACTION	1.0	3.1	5328	Pre-training
2	20160121.0	1.0	0.0	2	1.0			Protein-protein		1.0		Disorder-order	0.0	0.0	2.0	10.5	10.0	11.0	0.573	0.0	0.286	0.141	2	1	X-RAY DIFFRACTION	1.0	3.1	5329	Pre-training
2	20160121.0	1.0	0.0	2	1.0			Protein-protein		1.0		Disorder-order	0.0	0.0	2.0	32.5	32.0	33.0	0.244	0.546	0.162	0.047	2	1	X-RAY DIFFRACTION	1.0	3.1	5330	Pre-training
30	20160122.0	1.0	1.0	1	1.0			Protein-protein			1.0	Order-order	0.0	0.0	1.0	8.0	8.0	8.0	0.0	0.0	0.667	0.333	30	1	ELECTRON MICROSCOPY	1.0	7.6	5331	Pre-training
2	20160125.0	1.0	0.0	2	1.0			Protein-protein				Unannotated	0.0	1.0	1.0	23.5	19.0	28.0	0.479	0.065	0.214	0.244	2	1	X-RAY DIFFRACTION	1.0	2.7	5332	Pre-training
2	20160125.0	1.0	0.0	2	1.0			Protein-protein				Unannotated	0.0	1.0	1.0	48.5	48.0	49.0	0.216	0.299	0.288	0.196	2	1	X-RAY DIFFRACTION	1.0	2.7	5333	Pre-training
4	20160127.0	1.0	1.0	1	1.0			Protein-protein		1.0		Disorder-order	0.0	0.0	2.0	68.0	67.0	70.0	0.512	0.128	0.149	0.21	4	1	X-RAY DIFFRACTION	1.0	2.7	5334	Pre-training
16	20160127.0	1.0	1.0	2	1.0			Protein-protein			0.125	Unannotated	0.0	0.0	1.0	70.5	56.0	78.0	0.556	0.0	0.262	0.191	16	1	X-RAY DIFFRACTION	1.0	1.66	5335	Pre-training
1	20160128.0	1.0	1.0	1	1.0			Protein-protein				Unannotated	0.0	1.0		32.0	32.0	32.0	0.625	0.062	0.062	0.25	1	1	X-RAY DIFFRACTION	1.0	3.6	5336	Pre-training
1	20160128.0	1.0	1.0	1	1.0			Protein-protein				Unannotated	0.0	1.0		27.0	27.0	27.0	0.0	0.259	0.296	0.444	1	1	X-RAY DIFFRACTION	1.0	3.6	5337	Pre-training
2	20160129.0	0.66	1.0	1	1.0			Protein-protein		1.0		Disorder-order	0.0	0.0	1.0	41.5	37.0	46.0	0.569	0.0	0.214	0.216	2	1	ELECTRON MICROSCOPY	1.0	8.0	5338	Pre-training
1	20160129.0	1.0	1.0	1	1.0			Protein-protein		1.0		Disorder-order	0.0	0.0	1.0	37.0	37.0	37.0	0.649	0.0	0.27	0.081	1	1	ELECTRON MICROSCOPY	1.0	8.5	5339	Pre-training
5	20161028.0	1.0	1.0	2	1.0			Protein-protein			1.0	Order-order	0.0	0.0	1.0	20.0	20.0	22.0	0.136	0.429	0.2	0.2	5	1	X-RAY DIFFRACTION	1.0	2.65	5340	Pre-training
1	20180226.0	1.0	1.0	1	1.0			Protein-protein			1.0	Order-order	0.0	0.0	1.0	36.0	36.0	36.0	0.444	0.056	0.167	0.333	1	1	X-RAY DIFFRACTION	1.0	2.31	5341	Pre-training
2	20180226.0	1.0	1.0	1	1.0			Protein-protein			1.0	Order-order	0.0	0.0	1.0	13.0	13.0	13.0	0.385	0.308	0.231	0.077	2	1	X-RAY DIFFRACTION	1.0	2.31	5342	Pre-training
2	20180226.0	1.0	1.0	1	1.0			Protein-protein			1.0	Order-order	0.0	0.0	1.0	28.0	28.0	28.0	0.736	0.071	0.193	-0.0	2	1	X-RAY DIFFRACTION	1.0	2.31	5343	Pre-training
31	20150701.0	1.0	0.0	8	1.0			Protein-protein			0.677	Order-order	0.0	0.0	4.0	64.0	60.0	69.0	0.115	0.627	0.161	0.087	31	1	X-RAY DIFFRACTION	1.0	2.05	5344	Pre-training
11	20161028.0	0.633	0.909	4	1.0			Protein-protein			0.909	Order-order	0.0	0.091	2.0	15.0	8.0	17.0	0.0	0.312	0.412	0.294	11	1	X-RAY DIFFRACTION	1.0	2.65	5345	Pre-training
13	20161028.0	1.0	1.0	2	1.0			Protein-protein			1.0	Order-order	0.0	0.0	1.0	39.0	35.0	40.0	0.432	0.243	0.256	0.075	13	1	X-RAY DIFFRACTION	1.0	2.55	5346	Pre-training
5	20180228.0	1.0	1.0	1	1.0			Protein-protein			1.0	Order-order	0.0	0.0	2.0	48.0	45.0	50.0	0.12	0.133	0.4	0.354	5	1	ELECTRON MICROSCOPY	1.0	3.07	5347	Pre-training
2	20180228.0	1.0	0.0	2	1.0			Protein-protein				Unannotated	0.0	1.0		57.0	55.0	59.0	0.439	0.143	0.294	0.124	2	1	X-RAY DIFFRACTION	1.0	2.495	5348	Pre-training
2	20230116.0	1.0	0.5	1	1.0			Protein-protein			1.0	Order-order	0.0	0.0	1.0	45.5	45.0	46.0	0.812	0.11	0.0	0.077	2	1	ELECTRON MICROSCOPY	1.0	3.06	5349	Post-training
1	20230116.0	1.0	1.0	1	1.0			Protein-protein			1.0	Order-order	0.0	0.0	2.0	12.0	12.0	12.0	0.25	0.167	0.333	0.25	1	1	ELECTRON MICROSCOPY	1.0	2.9	5350	Post-training
23	20160823.0	0.605	0.261	6	0.348	0.652		Protein-peptide		0.391	0.304	Disorder-order	0.0	0.0	2.0	31.0	21.0	42.0	0.129	0.488	0.2	0.157	22	2	X-RAY DIFFRACTION	0.9130434782608696	2.52	5351	Pre-training
2	20110208.0	0.731	0.5	3	1.0			Protein-protein			0.5	Unannotated	0.0	0.0	1.0	14.0	13.0	15.0	0.144	0.038	0.431	0.388	2	1	ELECTRON MICROSCOPY	1.0	5.23	5352	Pre-training
1	20230117.0	1.0	1.0	1	1.0			Protein-protein			1.0	Order-order	0.0	0.0		15.0	15.0	15.0	0.4	0.0	0.533	0.067	1	1	ELECTRON MICROSCOPY	1.0	3.36	5353	Post-training
10	20190626.0	0.623	0.9	3	1.0			Protein-protein			0.9	Order-order	0.0	0.0	1.0	25.5	21.0	30.0	0.353	0.039	0.38	0.21	10	1	ELECTRON MICROSCOPY	1.0	3.19	5354	Pre-training
11	20190626.0	0.72	1.0	1	1.0			Protein-protein			1.0	Order-order	0.0	0.0		142.0	68.0	155.0	0.363	0.121	0.357	0.177	11	2	ELECTRON MICROSCOPY	0.8181818181818182	3.18	5355	Pre-training
3	20230117.0	1.0	1.0	1	1.0			Protein-protein			1.0	Order-order	0.0	0.0	1.0	24.0	24.0	26.0	0.646	0.0	0.219	0.135	3	1	X-RAY DIFFRACTION	1.0	1.48	5356	Post-training
2	20230117.0	1.0	1.0	1	1.0			Protein-protein			1.0	Order-order	0.0	0.0	1.0	14.0	14.0	14.0	0.286	0.0	0.429	0.286	2	1	X-RAY DIFFRACTION	1.0	1.48	5357	Post-training
5	20090526.0	0.699	1.0	3	1.0			Protein-protein			1.0	Order-order	0.0	0.0	1.0	64.0	56.0	73.0	0.943	0.0	0.017	0.038	5	1	X-RAY DIFFRACTION	1.0	1.8	5358	Pre-training
1	20230118.0	1.0	1.0	1	1.0			Protein-protein			1.0	Order-order	0.0	0.0	1.0	58.0	58.0	58.0	0.603	0.034	0.293	0.069	1	1	X-RAY DIFFRACTION	1.0	2.285	5359	Post-training
1	20230118.0	1.0	1.0	1	1.0			Protein-protein			1.0	Order-order	0.0	0.0	1.0	83.0	83.0	83.0	0.554	0.024	0.241	0.181	1	1	X-RAY DIFFRACTION	1.0	2.285	5360	Post-training
1	20230118.0	1.0	1.0	1	1.0			Protein-protein			1.0	Order-order	0.0	0.0	1.0	114.0	114.0	114.0	0.018	0.509	0.246	0.228	1	1	X-RAY DIFFRACTION	1.0	2.89	5361	Post-training
8	20220930.0	1.0	1.0	2	1.0			Protein-protein			1.0	Order-order	0.0	0.0		58.5	54.0	76.0	0.269	0.439	0.186	0.114	8	1	ELECTRON MICROSCOPY	1.0	3.42	5362	Post-training
8	20220930.0	1.0	1.0	2	1.0			Protein-protein			1.0	Order-order	0.0	0.0		14.0	14.0	32.0	0.5	0.0	0.335	0.178	8	1	ELECTRON MICROSCOPY	1.0	3.42	5363	Post-training
12	20230118.0	1.0	1.0	2	1.0			Protein-protein			1.0	Order-order	0.0	0.0		13.0	13.0	13.0	0.116	0.154	0.27	0.462	12	1	ELECTRON MICROSCOPY	1.0	3.3	5364	Post-training
12	20230118.0	1.0	1.0	2	1.0			Protein-protein			1.0	Order-order	0.0	0.0		103.5	91.0	118.0	0.084	0.388	0.171	0.356	12	1	ELECTRON MICROSCOPY	1.0	3.3	5365	Post-training
44	20190904.0	0.936	1.0	1	1.0			Protein-protein			1.0	Order-order	0.0	0.0	2.0	106.0	100.0	117.0	0.353	0.117	0.294	0.231	44	1	ELECTRON MICROSCOPY	1.0	2.6	5366	Pre-training
36	20180801.0	0.911	1.0	6	1.0			Protein-protein		0.111	0.889	Order-order	0.0	0.0	3.0	66.0	58.0	72.0	0.68	0.0	0.209	0.099	36	1	ELECTRON MICROSCOPY	1.0	2.965	5367	Pre-training
330	19940215.0	0.658	0.476	19	0.079	0.921		Protein-peptide	0.009	0.303	0.473	Order-order	0.0	0.0	41.0	40.0	24.0	66.0	0.642	0.154	0.026	0.165	330	2	X-RAY DIFFRACTION	0.9575757575757576	2.6	5368	Pre-training
1	20000919.0	1.0	1.0	1	1.0			Protein-protein			1.0	Order-order	0.0	0.0	1.0	85.0	85.0	85.0	0.718	0.0	0.212	0.071	1	1	X-RAY DIFFRACTION	1.0	3.2	5369	Pre-training
1	20000920.0	1.0	1.0	1	1.0			Protein-protein			1.0	Order-order	0.0	0.0	1.0	22.0	22.0	22.0	0.182	0.0	0.455	0.364	1	1	X-RAY DIFFRACTION	1.0	1.8	5370	Pre-training
2	20000920.0	1.0	1.0	1	1.0			Protein-protein			1.0	Order-order	0.0	0.0	1.0	16.5	11.0	22.0	0.114	0.159	0.522	0.205	2	1	X-RAY DIFFRACTION	1.0	1.8	5371	Pre-training
1	20000920.0	1.0	1.0	1	1.0			Protein-protein			1.0	Order-order	0.0	0.0	1.0	29.0	29.0	29.0	0.034	0.31	0.276	0.379	1	1	X-RAY DIFFRACTION	1.0	1.8	5372	Pre-training
2	20060128.0	1.0	1.0	1	1.0			Protein-protein			1.0	Order-order	0.0	0.0	1.0	78.0	77.0	79.0	0.659	0.013	0.315	0.013	2	1	X-RAY DIFFRACTION	1.0	2.2	5373	Pre-training
1	20060130.0	1.0	1.0	1	1.0			Protein-protein			1.0	Order-order	0.0	0.0	1.0	50.0	50.0	50.0	0.38	0.1	0.36	0.16	1	1	X-RAY DIFFRACTION	1.0	2.1	5374	Pre-training
14	20010925.0	0.77	1.0	4	1.0			Protein-protein			1.0	Order-order	0.0	0.0	1.0	106.5	96.0	140.0	0.33	0.221	0.296	0.148	14	1	X-RAY DIFFRACTION	1.0	2.45	5375	Pre-training
1	20060131.0	1.0	1.0	1	1.0			Protein-protein			1.0	Order-order	0.0	0.0	1.0	82.0	82.0	82.0	0.086	0.543	0.198	0.173	1	1	X-RAY DIFFRACTION	1.0	2.0	5376	Pre-training
1	20090116.0	1.0	1.0	1	1.0			Protein-protein			1.0	Order-order	0.0	0.0	1.0	254.0	254.0	254.0	0.198	0.435	0.206	0.162	1	1	X-RAY DIFFRACTION	1.0	1.9	5377	Pre-training
156	20020314.0	1.0	1.0	7	1.0			Protein-protein			0.962	Order-order	0.0	0.0	2.0	28.0	18.0	47.0	0.491	0.054	0.183	0.263	156	1	X-RAY DIFFRACTION	1.0	2.1	5378	Pre-training
1	20090116.0	1.0	1.0	1	1.0			Protein-protein			1.0	Order-order	0.0	0.0		81.0	81.0	81.0	0.642	0.123	0.136	0.099	1	1	X-RAY DIFFRACTION	1.0	2.1	5379	Pre-training
3	20120629.0	0.927	0.667	2		1.0		Protein-peptide			0.667	Order-order	0.0	0.0	2.0	36.0	36.0	36.0					3	1	X-RAY DIFFRACTION	1.0	1.66	5380	Pre-training
4	20120629.0	1.0	1.0	1	1.0			Protein-protein			1.0	Order-order	0.0	0.0	1.0	54.5	52.0	57.0	0.416	0.311	0.155	0.097	4	1	X-RAY DIFFRACTION	1.0	2.69	5381	Pre-training
35	20030303.0	0.589	0.514	5	0.371	0.629		Protein-peptide		0.029	0.486	Order-order	0.0	0.0	7.0	49.0	31.0	68.0	0.18	0.309	0.256	0.242	35	2	X-RAY DIFFRACTION	0.9714285714285714	2.025	5382	Pre-training
2	20160202.0	1.0	1.0	1	1.0			Protein-protein				Unannotated	0.0	1.0		23.0	23.0	23.0	0.152	0.304	0.304	0.239	2	1	X-RAY DIFFRACTION	1.0	2.7	5383	Pre-training
4	20160202.0	1.0	1.0	1	1.0			Protein-protein				Unannotated	0.0	1.0		38.0	37.0	39.0	0.211	0.347	0.285	0.16	4	1	X-RAY DIFFRACTION	1.0	3.45	5384	Pre-training
10	20151223.0	0.525	0.9	4	1.0			Protein-protein			0.3	Unannotated	0.0	0.7	2.0	14.0	14.0	15.0	0.0	0.5	0.214	0.23	10	2	X-RAY DIFFRACTION	0.7	3.45	5385	Pre-training
19	20051220.0	1.0	1.0	1	1.0			Protein-protein			1.0	Order-order	0.0	0.0	1.0	107.0	97.0	132.0	0.196	0.29	0.283	0.237	19	1	X-RAY DIFFRACTION	1.0	2.45	5386	Pre-training
8	20140307.0	1.0	1.0	1	1.0			Protein-protein			1.0	Order-order	0.0	0.0	1.0	100.0	71.0	112.0	0.599	0.0	0.259	0.145	8	1	X-RAY DIFFRACTION	1.0	3.7	5387	Pre-training
2	20160205.0	1.0	1.0	1	1.0			Protein-protein		1.0		Disorder-order	0.0	0.0	2.0	73.0	71.0	75.0	0.816	0.0	0.1	0.085	2	1	X-RAY DIFFRACTION	1.0	1.86	5388	Pre-training
1	20160209.0	1.0	1.0	1	1.0			Protein-protein		1.0		Disorder-order	0.0	0.0	2.0	59.0	59.0	59.0	0.729	0.0	0.085	0.186	1	1	X-RAY DIFFRACTION	1.0	1.973	5389	Pre-training
4	20180301.0	1.0	1.0	1	1.0			Protein-protein			1.0	Order-order	0.0	0.0	1.0	55.0	32.0	98.0	0.831	0.0	0.154	0.024	4	1	X-RAY DIFFRACTION	1.0	3.25	5390	Pre-training
1	20180305.0	1.0	1.0	1	1.0			Protein-protein		1.0		Disorder-order	0.0	0.0	2.0	19.0	19.0	19.0	0.053	0.0	0.579	0.368	1	1	ELECTRON MICROSCOPY	1.0	4.1	5391	Pre-training
14	20161216.0	0.696	1.0	2	1.0			Protein-protein		0.929		Disorder-order	0.0	0.0	1.0	123.0	72.0	140.0	0.617	0.0	0.226	0.128	14	1	ELECTRON MICROSCOPY	1.0	5.15	5392	Pre-training
2	20161216.0	1.0	1.0	1	1.0			Protein-protein		1.0		Disorder-order	0.0	0.0	1.0	43.0	27.0	59.0	0.762	0.0	0.121	0.116	2	1	ELECTRON MICROSCOPY	1.0	4.1	5393	Pre-training
1	20180305.0	1.0	1.0	1	1.0			Protein-protein			1.0	Order-order	0.0	0.0	1.0	45.0	45.0	45.0	0.496	0.068	0.3	0.136	1	1	ELECTRON MICROSCOPY	1.0	4.1	5394	Pre-training
1	20180305.0	1.0	1.0	1	1.0			Protein-protein			1.0	Order-order	0.0	0.0	1.0	91.0	91.0	91.0	0.635	0.022	0.266	0.077	1	1	ELECTRON MICROSCOPY	1.0	4.1	5395	Pre-training
2	20161225.0	0.64	1.0	1	1.0			Protein-protein			1.0	Order-order	0.0	0.0	1.0	56.0	52.0	60.0	0.768	0.0	0.151	0.08	2	1	ELECTRON MICROSCOPY	1.0	5.2	5396	Pre-training
12	20161216.0	1.0	1.0	2	1.0			Protein-protein			0.917	Order-order	0.0	0.0	1.0	17.0	13.0	19.0	0.942	0.0	0.057	0.0	12	1	ELECTRON MICROSCOPY	1.0	5.7	5397	Pre-training
19	20161216.0	1.0	1.0	2	1.0			Protein-protein			0.947	Order-order	0.0	0.0	1.0	133.0	111.0	145.0	0.688	0.05	0.165	0.106	19	1	ELECTRON MICROSCOPY	1.0	4.9	5398	Pre-training
2	20161216.0	1.0	1.0	1	1.0			Protein-protein			1.0	Order-order	0.0	0.0	1.0	21.0	13.0	29.0	0.764	0.0	0.182	0.053	2	1	ELECTRON MICROSCOPY	1.0	6.6	5399	Pre-training
6	20180305.0	0.593	1.0	2	1.0			Protein-protein		0.833		Disorder-order	0.0	0.0	1.0	28.0	22.0	32.0	0.248	0.162	0.416	0.177	6	1	ELECTRON MICROSCOPY	1.0	5.7	5400	Pre-training
3	20161216.0	1.0	1.0	1	1.0			Protein-protein			1.0	Order-order	0.0	0.0	1.0	209.0	204.0	225.0	0.503	0.134	0.234	0.139	3	1	ELECTRON MICROSCOPY	1.0	6.1	5401	Pre-training
2	20180305.0	1.0	1.0	1	1.0			Protein-protein		1.0		Disorder-order	0.0	0.0	2.0	22.0	17.0	27.0	0.151	0.143	0.417	0.287	2	1	ELECTRON MICROSCOPY	1.0	5.75	5402	Pre-training
2	20180305.0	1.0	1.0	1	1.0			Protein-protein		1.0		Disorder-order	0.0	0.0	1.0	25.5	21.0	30.0	0.229	0.253	0.317	0.203	2	1	ELECTRON MICROSCOPY	1.0	5.3	5403	Pre-training
1	20180305.0	1.0	1.0	1	1.0			Protein-protein		1.0		Disorder-order	0.0	0.0	2.0	19.0	19.0	19.0	0.541	0.402	0.057	-0.0	1	1	ELECTRON MICROSCOPY	1.0	4.5	5404	Pre-training
1	20180305.0	1.0	1.0	1	1.0			Protein-protein			1.0	Order-order	0.0	0.0	2.0	45.0	45.0	45.0	0.457	0.022	0.317	0.204	1	1	ELECTRON MICROSCOPY	1.0	4.5	5405	Pre-training
2	20180305.0	0.7	1.0	1	1.0			Protein-protein		1.0		Disorder-order	0.0	0.0	2.0	9.5	8.0	11.0	0.46	0.045	0.387	0.108	2	1	ELECTRON MICROSCOPY	1.0	5.3	5406	Pre-training
1	20180305.0	1.0	1.0	1	1.0			Protein-protein			1.0	Order-order	0.0	0.0	2.0	11.0	11.0	11.0	0.273	0.0	0.636	0.091	1	1	ELECTRON MICROSCOPY	1.0	4.5	5407	Pre-training
8	20161216.0	1.0	1.0	2	1.0			Protein-protein			0.875	Order-order	0.0	0.0	1.0	35.5	20.0	50.0	0.565	0.059	0.24	0.136	8	1	ELECTRON MICROSCOPY	1.0	6.05	5408	Pre-training
1	20180305.0	1.0	1.0	1	1.0			Protein-protein		1.0		Disorder-order	0.0	0.0	1.0	34.0	34.0	34.0	0.211	0.123	0.422	0.244	1	1	ELECTRON MICROSCOPY	1.0	4.5	5409	Pre-training
1	20180305.0	1.0	1.0	1	1.0			Protein-protein		1.0		Disorder-order	0.0	0.0	2.0	26.0	26.0	26.0	0.246	0.038	0.393	0.322	1	1	ELECTRON MICROSCOPY	1.0	4.5	5410	Pre-training
19	20140225.0	0.562	1.0	4	1.0			Protein-protein		0.789	0.158	Disorder-order	0.0	0.0	4.0	22.0	8.0	34.0	0.278	0.095	0.353	0.263	19	1	ELECTRON MICROSCOPY	1.0	5.4	5411	Pre-training
1	20180305.0	1.0	1.0	1	1.0			Protein-protein			1.0	Order-order	0.0	0.0	1.0	12.0	12.0	12.0	0.25	0.0	0.417	0.333	1	1	ELECTRON MICROSCOPY	1.0	4.9	5412	Pre-training
6	20180305.0	1.0	1.0	2	1.0			Protein-protein		0.5	0.333	Disorder-order	0.0	0.0	2.0	11.0	8.0	19.0	0.255	0.0	0.612	0.125	6	1	ELECTRON MICROSCOPY	1.0	5.45	5413	Pre-training
4	20161216.0	1.0	1.0	1	1.0			Protein-protein		0.25	0.75	Order-order	0.0	0.0	1.0	21.5	8.0	31.0	0.197	0.064	0.354	0.396	4	1	ELECTRON MICROSCOPY	1.0	6.9	5414	Pre-training
1	20180305.0	1.0	1.0	1	1.0			Protein-protein		1.0		Disorder-order	0.0	0.0	2.0	23.0	23.0	23.0	0.348	0.13	0.159	0.362	1	1	ELECTRON MICROSCOPY	1.0	6.1	5415	Pre-training
3	20161216.0	1.0	1.0	1	1.0			Protein-protein			1.0	Order-order	0.0	0.0	2.0	29.0	27.0	29.0	0.667	0.069	0.148	0.119	3	1	ELECTRON MICROSCOPY	1.0	6.1	5416	Pre-training
12	20140225.0	0.546	1.0	2	1.0			Protein-protein		0.667	0.333	Disorder-order	0.0	0.0	2.0	52.5	21.0	63.0	0.423	0.04	0.248	0.286	12	1	ELECTRON MICROSCOPY	1.0	6.2	5417	Pre-training
3	20161216.0	1.0	1.0	1	1.0			Protein-protein		0.333	0.667	Order-order	0.0	0.0	2.0	23.0	19.0	25.0	0.174	0.0	0.6	0.174	3	1	ELECTRON MICROSCOPY	1.0	6.1	5418	Pre-training
2	20180305.0	1.0	1.0	1	1.0			Protein-protein			1.0	Order-order	0.0	0.0	1.0	18.5	14.0	23.0	0.261	0.0	0.391	0.348	2	1	ELECTRON MICROSCOPY	1.0	5.75	5419	Pre-training
9	20140225.0	1.0	1.0	2	1.0			Protein-protein			1.0	Order-order	0.0	0.0	1.0	34.0	25.0	38.0	0.686	0.0	0.172	0.091	9	1	ELECTRON MICROSCOPY	1.0	7.0	5420	Pre-training
4	20161216.0	1.0	1.0	1	1.0			Protein-protein			1.0	Order-order	0.0	0.0	2.0	21.0	16.0	24.0	0.379	0.0	0.381	0.225	4	1	ELECTRON MICROSCOPY	1.0	5.75	5421	Pre-training
5	20161216.0	1.0	1.0	1	1.0			Protein-protein		1.0		Disorder-order	0.0	0.0	1.0	17.0	15.0	20.0	0.188	0.0	0.533	0.267	5	1	ELECTRON MICROSCOPY	1.0	6.1	5422	Pre-training
5	20211210.0	0.63	1.0	2	1.0			Protein-protein		0.2		Unannotated	0.0	0.0	2.0	10.0	10.0	11.0	0.0	0.3	0.623	0.0	5	1	ELECTRON MICROSCOPY	1.0	4.21	5423	Post-training
20	20221227.0	1.0	1.0	1	1.0			Protein-protein				Unannotated	0.0	0.0		101.0	99.0	103.0	0.476	0.1	0.173	0.254	20	1	ELECTRON MICROSCOPY	1.0	4.21	5424	Post-training
25	20211106.0	1.0	1.0	2		1.0		Protein-peptide		0.2		Unannotated	0.0	0.0	1.0	56.0	41.0	60.0	0.433	0.107	0.268	0.181	25	1	ELECTRON MICROSCOPY	1.0	4.21	5425	Post-training
200	20040106.0	0.668	1.0	9	1.0			Protein-protein	0.02	0.005	0.645	Order-order	0.0	0.0	4.0	58.0	21.0	82.0	0.222	0.169	0.35	0.287	200	2	ELECTRON MICROSCOPY	0.785	3.5	5426	Pre-training
12	20230118.0	1.0	1.0	1	1.0			Protein-protein			1.0	Order-order	0.0	0.0		122.0	122.0	123.0	0.48	0.054	0.202	0.263	12	1	ELECTRON MICROSCOPY	1.0	3.1	5427	Post-training
12	20230118.0	0.765	1.0	2	1.0			Protein-protein			1.0	Order-order	0.0	0.0		45.5	38.0	50.0	0.081	0.328	0.236	0.346	12	1	ELECTRON MICROSCOPY	1.0	3.3	5428	Post-training
2	20230118.0	1.0	1.0	1	1.0			Protein-protein			1.0	Order-order	0.0	0.0		12.0	10.0	14.0	0.0	0.257	0.278	0.465	2	1	ELECTRON MICROSCOPY	1.0	3.1	5429	Post-training
6	20230118.0	1.0	1.0	1	1.0			Protein-protein			1.0	Order-order	0.0	0.0		59.0	59.0	59.0	0.125	0.314	0.38	0.174	6	1	ELECTRON MICROSCOPY	1.0	3.1	5430	Post-training
6	20230118.0	1.0	1.0	1	1.0			Protein-protein			1.0	Order-order	0.0	0.0		23.0	23.0	25.0	0.213	0.444	0.237	0.106	6	1	ELECTRON MICROSCOPY	1.0	3.1	5431	Post-training
6	20230118.0	1.0	1.0	1	1.0			Protein-protein			1.0	Order-order	0.0	0.0		40.0	39.0	42.0	0.15	0.25	0.325	0.265	6	1	ELECTRON MICROSCOPY	1.0	3.1	5432	Post-training
12	20230118.0	1.0	1.0	2	1.0			Protein-protein			1.0	Order-order	0.0	0.0		88.5	83.0	89.0	0.232	0.396	0.135	0.235	12	1	ELECTRON MICROSCOPY	1.0	3.3	5433	Post-training
24	20230118.0	1.0	1.0	2	1.0			Protein-protein			1.0	Order-order	0.0	0.0		17.0	14.0	18.0	0.728	0.037	0.079	0.159	24	1	ELECTRON MICROSCOPY	1.0	3.15	5434	Post-training
24	20230118.0	1.0	1.0	2	1.0			Protein-protein		1.0		Disorder-order	0.0	0.0		24.5	24.0	25.0	0.623	0.042	0.224	0.113	24	1	ELECTRON MICROSCOPY	1.0	3.15	5435	Post-training
24	20230118.0	1.0	1.0	2	1.0			Protein-protein			1.0	Order-order	0.0	0.0		74.0	69.0	79.0	0.54	0.06	0.199	0.186	24	1	ELECTRON MICROSCOPY	1.0	3.15	5436	Post-training
24	20230118.0	1.0	1.0	2	1.0			Protein-protein			1.0	Order-order	0.0	0.0		51.0	48.0	53.0	0.407	0.128	0.184	0.287	24	1	ELECTRON MICROSCOPY	1.0	3.15	5437	Post-training
24	20230118.0	1.0	1.0	2	1.0			Protein-protein			1.0	Order-order	0.0	0.0		360.5	343.0	373.0	0.592	0.071	0.15	0.195	24	1	ELECTRON MICROSCOPY	1.0	3.15	5438	Post-training
1	20230119.0	1.0	0.0	2	1.0			Protein-protein			1.0	Order-order	0.0	0.0	2.0	43.0	43.0	43.0	0.413	0.163	0.236	0.188	1	1	ELECTRON MICROSCOPY	1.0	3.24	5439	Post-training
1	20230119.0	1.0	0.0	2	1.0			Protein-protein			1.0	Order-order	0.0	0.0	2.0	12.0	12.0	12.0	0.806	0.0	0.097	0.097	1	1	ELECTRON MICROSCOPY	1.0	3.24	5440	Post-training
1	20230119.0	1.0	1.0	1	1.0			Protein-protein			1.0	Order-order	0.0	0.0	1.0	16.0	16.0	16.0	0.625	0.062	0.0	0.312	1	1	ELECTRON MICROSCOPY	1.0	3.54	5441	Post-training
2	20230119.0	1.0	0.0	2	1.0			Protein-protein			1.0	Order-order	0.0	0.0	2.0	21.0	21.0	21.0	0.429	0.048	0.381	0.143	2	1	ELECTRON MICROSCOPY	1.0	3.54	5442	Post-training
14	20131021.0	1.0	1.0	1	1.0			Protein-protein			1.0	Order-order	0.0	0.0	2.0	44.0	42.0	48.0	0.655	0.069	0.14	0.14	14	2	X-RAY DIFFRACTION	0.8571428571428571	3.3	5443	Pre-training
4	20230105.0	1.0	0.0	2		1.0		Protein-peptide				Unannotated	0.0	0.0	1.0	9.5	9.0	10.0	0.0	0.422	0.472	0.106	4	1	X-RAY DIFFRACTION	1.0	2.537	5444	Post-training
10	20201012.0	0.643	0.0	2		1.0		Protein-peptide				Unannotated	0.0	0.0	1.0	39.0	35.0	48.0	0.146	0.275	0.393	0.143	10	1	X-RAY DIFFRACTION	1.0	2.627	5445	Pre-training
1	20230119.0	1.0	1.0	1	1.0			Protein-protein		1.0		Disorder-order	0.0	0.0	1.0	37.0	37.0	37.0	0.649	0.0	0.27	0.081	1	1	X-RAY DIFFRACTION	1.0	1.75	5446	Post-training
1	20230119.0	1.0	1.0	1	1.0			Protein-protein				Unannotated	0.0	0.0		18.0	18.0	18.0	1.0	0.0	0.0	0.0	1	1	X-RAY DIFFRACTION	1.0	3.07	5447	Post-training
18	20150905.0	0.737	1.0	2	1.0			Protein-protein			1.0	Order-order	0.0	0.0	3.0	88.0	85.0	109.0	0.352	0.023	0.432	0.193	18	1	ELECTRON MICROSCOPY	1.0	4.7	5448	Pre-training
14	20240626.0	0.802	0.857	2	1.0			Protein-protein				Unannotated	0.0	1.0	1.0	41.0	32.0	45.0	0.43	0.03	0.36	0.198	14	1	X-RAY DIFFRACTION	1.0	2.81	5449	Post-training
2	20240626.0	1.0	0.0	2	1.0			Protein-protein				Unannotated	0.0	1.0	1.0	46.5	46.0	47.0	0.334	0.29	0.279	0.097	2	1	X-RAY DIFFRACTION	1.0	2.64	5450	Post-training
4	20240626.0	1.0	1.0	1	1.0			Protein-protein				Unannotated	0.0	1.0	1.0	26.5	25.0	29.0	0.166	0.406	0.157	0.264	4	1	X-RAY DIFFRACTION	1.0	2.81	5451	Post-training
4	20240626.0	1.0	1.0	1	1.0			Protein-protein				Unannotated	0.0	1.0		33.5	33.0	34.0	0.0	0.5	0.283	0.209	4	1	X-RAY DIFFRACTION	1.0	2.81	5452	Post-training
5	20240626.0	1.0	1.0	1	1.0			Protein-protein				Unannotated	0.0	1.0	1.0	33.0	19.0	35.0	0.364	0.129	0.303	0.182	5	1	X-RAY DIFFRACTION	1.0	2.81	5453	Post-training
2	20240626.0	1.0	1.0	1	1.0			Protein-protein			1.0	Order-order	0.0	0.0	1.0	11.0	10.0	12.0	0.887	0.0	0.113	-0.0	2	1	X-RAY DIFFRACTION	1.0	2.81	5454	Post-training
5	20240626.0	1.0	1.0	1	1.0			Protein-protein			1.0	Order-order	0.0	0.0	1.0	17.0	15.0	20.0	0.425	0.065	0.444	0.067	5	1	X-RAY DIFFRACTION	1.0	2.81	5455	Post-training
6	20240626.0	1.0	1.0	1	1.0			Protein-protein			1.0	Order-order	0.0	0.0	1.0	25.0	22.0	26.0	0.36	0.32	0.192	0.117	6	1	X-RAY DIFFRACTION	1.0	2.81	5456	Post-training
6	20240626.0	1.0	1.0	1	1.0			Protein-protein				Unannotated	0.0	1.0	1.0	19.5	14.0	21.0	0.178	0.552	0.238	0.0	6	1	X-RAY DIFFRACTION	1.0	2.81	5457	Post-training
2	20240627.0	1.0	0.0	0		1.0		Protein-peptide		1.0		Disorder-order	0.0	0.0	1.0	37.5	37.0	38.0					2	1	X-RAY DIFFRACTION	1.0	2.08	5458	Post-training
1	20000922.0	1.0	1.0	1	1.0			Protein-protein			1.0	Order-order	0.0	0.0	1.0	54.0	54.0	54.0	0.37	0.0	0.352	0.278	1	1	X-RAY DIFFRACTION	1.0	2.1	5459	Pre-training
3	20060131.0	1.0	1.0	1	1.0			Protein-protein			1.0	Order-order	0.0	0.0	1.0	18.0	15.0	25.0	1.0	0.0	0.0	0.0	3	1	X-RAY DIFFRACTION	1.0	2.2	5460	Pre-training
32	20040714.0	1.0	1.0	1	1.0			Protein-protein	1.0			Disorder-disorder	0.0	0.0	1.0	18.0	14.0	20.0	0.1	0.0	0.4	0.528	32	1	X-RAY DIFFRACTION	1.0	1.8	5461	Pre-training
32	20040714.0	1.0	1.0	1	1.0			Protein-protein	0.125		0.875	Order-order	0.0	0.0	1.0	11.0	8.0	14.0	0.4	0.0	0.155	0.429	32	1	X-RAY DIFFRACTION	1.0	1.8	5462	Pre-training
1	20060202.0	1.0	1.0	1	1.0			Protein-protein			1.0	Order-order	0.0	0.0	2.0	51.0	51.0	51.0	0.137	0.235	0.392	0.235	1	1	SOLUTION NMR	1.0		5463	Pre-training
2	20060202.0	1.0	1.0	1	1.0			Protein-protein			1.0	Order-order	0.0	0.0	1.0	16.0	16.0	16.0	0.0	0.0	0.625	0.375	2	1	X-RAY DIFFRACTION	1.0	2.0	5464	Pre-training
2	20060203.0	1.0	1.0	1	1.0			Protein-protein			1.0	Order-order	0.0	0.0	1.0	84.0	84.0	84.0	0.048	0.619	0.19	0.143	2	1	X-RAY DIFFRACTION	1.0	1.7	5465	Pre-training
4	20061128.0	0.65	1.0	2	1.0			Protein-protein			1.0	Order-order	0.0	0.0	1.0	113.0	89.0	113.0	0.756	0.029	0.151	0.054	4	1	X-RAY DIFFRACTION	1.0	1.99	5466	Pre-training
3	20090119.0	1.0	1.0	1	1.0			Protein-protein			1.0	Order-order	0.0	0.0	1.0	34.0	34.0	34.0	0.176	0.235	0.353	0.235	3	1	X-RAY DIFFRACTION	1.0	2.5	5467	Pre-training
97	20120630.0	0.845	1.0	1	1.0			Protein-protein			1.0	Order-order	0.0	0.0	1.0	217.0	170.0	291.0	0.511	0.173	0.206	0.102	97	2	ELECTRON MICROSCOPY	0.7525773195876289	2.83	5468	Pre-training
1	20120701.0	1.0	1.0	1	1.0			Protein-protein			1.0	Order-order	0.0	0.0	1.0	98.0	98.0	98.0	0.398	0.02	0.316	0.265	1	1	X-RAY DIFFRACTION	1.0	2.9	5469	Pre-training
4	20120702.0	1.0	1.0	1	1.0			Protein-protein			1.0	Order-order	0.0	0.0	1.0	55.0	55.0	55.0	0.236	0.073	0.382	0.309	4	1	X-RAY DIFFRACTION	1.0	2.0	5470	Pre-training
3	20120702.0	1.0	1.0	1	1.0			Protein-protein			1.0	Order-order	0.0	0.0	1.0	78.0	78.0	78.0	0.667	0.128	0.128	0.077	3	1	X-RAY DIFFRACTION	1.0	2.4	5471	Pre-training
6	20120702.0	1.0	1.0	1	1.0			Protein-protein			1.0	Order-order	0.0	0.0	1.0	40.0	40.0	40.0	0.725	0.075	0.1	0.1	6	1	X-RAY DIFFRACTION	1.0	2.4	5472	Pre-training
2	20160218.0	1.0	1.0	1	1.0			Protein-protein			1.0	Order-order	0.0	0.0	2.0	123.0	97.0	149.0	0.324	0.119	0.241	0.316	2	1	ELECTRON MICROSCOPY	1.0	8.5	5473	Pre-training
2	20160218.0	1.0	1.0	1	1.0			Protein-protein			1.0	Order-order	0.0	0.0	2.0	78.5	70.0	87.0	0.295	0.073	0.341	0.291	2	1	ELECTRON MICROSCOPY	1.0	8.5	5474	Pre-training
1	20160218.0	1.0	1.0	1	1.0			Protein-protein			1.0	Order-order	0.0	0.0	2.0	115.0	115.0	115.0	0.496	0.148	0.13	0.226	1	1	ELECTRON MICROSCOPY	1.0	8.0	5475	Pre-training
2	20160221.0	1.0	1.0	1	1.0			Protein-protein			1.0	Order-order	0.0	0.0	1.0	49.0	48.0	50.0	0.0	0.469	0.286	0.245	2	1	X-RAY DIFFRACTION	1.0	2.0	5476	Pre-training
1	20160221.0	1.0	1.0	1	1.0			Protein-protein			1.0	Order-order	0.0	0.0	1.0	36.0	36.0	36.0	0.167	0.333	0.333	0.167	1	1	X-RAY DIFFRACTION	1.0	3.2	5477	Pre-training
1	20160221.0	1.0	1.0	1	1.0			Protein-protein			1.0	Order-order	0.0	0.0	2.0	70.0	70.0	70.0	0.086	0.314	0.4	0.2	1	1	X-RAY DIFFRACTION	1.0	3.5	5478	Pre-training
63	20090422.0	0.605	1.0	3	1.0			Protein-protein			0.968	Order-order	0.0	0.0	2.0	116.0	55.0	254.0	0.591	0.119	0.204	0.091	63	2	X-RAY DIFFRACTION	0.7142857142857143	3.25	5479	Pre-training
1	20180307.0	1.0	1.0	1	1.0			Protein-protein			1.0	Order-order	0.0	0.0	1.0	53.0	53.0	53.0	0.623	0.019	0.245	0.113	1	1	X-RAY DIFFRACTION	1.0	2.5	5480	Pre-training
1	20180307.0	1.0	1.0	1	1.0			Protein-protein			1.0	Order-order	0.0	0.0	1.0	55.0	55.0	55.0	0.364	0.127	0.2	0.309	1	1	X-RAY DIFFRACTION	1.0	2.35	5481	Pre-training
4	20211207.0	1.0	1.0	1	1.0			Protein-protein			1.0	Order-order	0.0	0.0	2.0	138.0	134.0	145.0	0.222	0.259	0.276	0.233	4	1	ELECTRON MICROSCOPY	1.0	3.95	5482	Post-training
1	20230120.0	1.0	1.0	1	1.0			Protein-protein			1.0	Order-order	0.0	0.0	2.0	39.0	39.0	39.0	0.692	0.0	0.231	0.077	1	1	ELECTRON MICROSCOPY	1.0	3.08	5483	Post-training
1	20230120.0	1.0	1.0	1	1.0			Protein-protein				Unannotated	0.0	0.0	1.0	24.0	24.0	24.0	0.562	0.0	0.281	0.156	1	1	ELECTRON MICROSCOPY	1.0	3.08	5484	Post-training
1	20230120.0	1.0	1.0	1	1.0			Protein-protein				Unannotated	0.0	0.0	1.0	76.0	76.0	76.0	0.521	0.0	0.24	0.24	1	1	ELECTRON MICROSCOPY	1.0	3.08	5485	Post-training
1	20230120.0	1.0	1.0	1	1.0			Protein-protein			1.0	Order-order	0.0	0.0	1.0	25.0	25.0	25.0	0.52	0.04	0.32	0.12	1	1	ELECTRON MICROSCOPY	1.0	3.08	5486	Post-training
1	20230120.0	1.0	1.0	1	1.0			Protein-protein			1.0	Order-order	0.0	0.0	1.0	18.0	18.0	18.0	1.0	0.0	0.0	0.0	1	1	X-RAY DIFFRACTION	1.0	2.0	5487	Post-training
2	20230120.0	1.0	1.0	1	1.0			Protein-protein			1.0	Order-order	0.0	0.0	1.0	8.0	8.0	8.0	0.5	0.0	0.0	0.5	2	1	X-RAY DIFFRACTION	1.0	2.0	5488	Post-training
29	20230121.0	0.787	1.0	1	1.0			Protein-protein			1.0	Order-order	0.0	0.0		53.0	47.0	57.0	0.089	0.34	0.294	0.25	29	1	ELECTRON MICROSCOPY	1.0	3.46	5489	Post-training
24	20230121.0	0.691	1.0	1	1.0			Protein-protein			1.0	Order-order	0.0	0.0		112.5	86.0	128.0	0.356	0.065	0.321	0.251	24	1	ELECTRON MICROSCOPY	1.0	3.98	5490	Post-training
13	20230121.0	1.0	1.0	1	1.0			Protein-protein			1.0	Order-order	0.0	0.0		29.0	28.0	30.0	0.2	0.285	0.3	0.222	13	1	ELECTRON MICROSCOPY	1.0	3.49	5491	Post-training
12	20230121.0	0.691	1.0	1	1.0			Protein-protein			1.0	Order-order	0.0	0.0		21.0	19.0	22.0	0.0	0.098	0.301	0.585	12	1	ELECTRON MICROSCOPY	1.0	3.98	5492	Post-training
10	20230122.0	1.0	1.0	1	1.0			Protein-protein			1.0	Order-order	0.0	0.0		30.0	30.0	31.0	0.067	0.5	0.217	0.2	10	1	ELECTRON MICROSCOPY	1.0	3.975	5493	Post-training
5	20230122.0	1.0	1.0	1	1.0			Protein-protein			1.0	Order-order	0.0	0.0		20.0	18.0	21.0	0.0	0.3	0.295	0.31	5	1	ELECTRON MICROSCOPY	1.0	3.45	5494	Post-training
244	20230120.0	1.0	1.0	1	1.0			Protein-protein			1.0	Order-order	0.0	0.0		63.0	60.0	74.0	0.063	0.528	0.226	0.192	244	1	ELECTRON MICROSCOPY	1.0	3.46	5495	Post-training
54	20230122.0	1.0	1.0	1	1.0			Protein-protein			1.0	Order-order	0.0	0.0	1.0	18.5	12.0	33.0	0.0	0.306	0.315	0.196	54	1	ELECTRON MICROSCOPY	1.0	4.04	5496	Post-training
67	20230122.0	1.0	1.0	1	1.0			Protein-protein			1.0	Order-order	0.0	0.0	1.0	38.0	32.0	46.0	0.0	0.289	0.377	0.312	67	1	ELECTRON MICROSCOPY	1.0	4.04	5497	Post-training
45	20230122.0	1.0	1.0	1	1.0			Protein-protein			1.0	Order-order	0.0	0.0	1.0	13.0	12.0	16.0	0.0	0.25	0.333	0.4	45	1	ELECTRON MICROSCOPY	1.0	4.04	5498	Post-training
25	20230122.0	1.0	1.0	1	1.0			Protein-protein			1.0	Order-order	0.0	0.0	1.0	21.0	20.0	23.0	0.063	0.113	0.441	0.385	25	1	ELECTRON MICROSCOPY	1.0	3.45	5499	Post-training
12	20230122.0	1.0	1.0	2	1.0			Protein-protein	0.5			Disorder-disorder	0.5	0.0		80.0	79.0	85.0	0.903	0.025	0.072	0.0	12	1	ELECTRON MICROSCOPY	1.0	2.8	5500	Post-training
12	20230122.0	1.0	1.0	2	1.0			Protein-protein			0.5	Order-order	0.0	0.0		126.0	120.0	132.0	0.702	0.049	0.168	0.081	12	1	ELECTRON MICROSCOPY	1.0	2.8	5501	Post-training
1	20230123.0	1.0	1.0	1	1.0			Protein-protein			1.0	Order-order	0.0	0.0		53.0	53.0	53.0	0.115	0.194	0.288	0.403	1	1	ELECTRON MICROSCOPY	1.0	3.49	5502	Post-training
1	20230123.0	1.0	1.0	1	1.0			Protein-protein		1.0		Disorder-order	0.0	0.0		16.0	16.0	16.0	0.0	0.205	0.261	0.534	1	1	ELECTRON MICROSCOPY	1.0	3.49	5503	Post-training
1	20230123.0	1.0	1.0	1	1.0			Protein-protein			1.0	Order-order	0.0	0.0		29.0	29.0	29.0	0.103	0.069	0.517	0.31	1	1	ELECTRON MICROSCOPY	1.0	3.49	5504	Post-training
1	20230123.0	1.0	1.0	1	1.0			Protein-protein			1.0	Order-order	0.0	0.0		49.0	49.0	49.0	0.143	0.276	0.271	0.311	1	1	ELECTRON MICROSCOPY	1.0	3.49	5505	Post-training
1	20230123.0	1.0	1.0	1	1.0			Protein-protein			1.0	Order-order	0.0	0.0	1.0	19.0	19.0	19.0	0.579	0.0	0.211	0.211	1	1	ELECTRON MICROSCOPY	1.0	3.96	5506	Post-training
120	20240630.0	1.0	0.0	0	1.0			Protein-protein				Unannotated	0.0	0.0		13.0	11.0	15.0	0.27	0.079	0.303	0.349	120	1	ELECTRON MICROSCOPY	1.0	3.3	5507	Post-training
1	20240701.0	1.0	1.0	1	1.0			Protein-protein				Unannotated	0.0	1.0		56.0	56.0	56.0	0.071	0.411	0.286	0.232	1	1	X-RAY DIFFRACTION	1.0	1.844	5508	Post-training
1	20000925.0	1.0	1.0	1	1.0			Protein-protein			1.0	Order-order	0.0	0.0	1.0	50.0	50.0	50.0	0.52	0.16	0.16	0.16	1	1	X-RAY DIFFRACTION	1.0	1.46	5509	Pre-training
1	20000925.0	1.0	1.0	1	1.0			Protein-protein			1.0	Order-order	0.0	0.0	1.0	50.0	50.0	50.0	0.62	0.1	0.22	0.06	1	1	X-RAY DIFFRACTION	1.0	1.9	5510	Pre-training
2	20000925.0	1.0	1.0	1	1.0			Protein-protein		1.0		Disorder-order	0.0	0.0	1.0	32.0	32.0	32.0	0.438	0.031	0.281	0.25	2	1	X-RAY DIFFRACTION	1.0	2.0	5511	Pre-training
1	20000925.0	1.0	1.0	1	1.0			Protein-protein	1.0			Disorder-disorder	0.0	0.0	1.0	12.0	12.0	12.0	0.25	0.0	0.583	0.167	1	1	X-RAY DIFFRACTION	1.0	2.0	5512	Pre-training
1	20000925.0	1.0	1.0	1	1.0			Protein-protein		1.0		Disorder-order	0.0	0.0	1.0	37.0	37.0	37.0	0.081	0.254	0.389	0.276	1	1	X-RAY DIFFRACTION	1.0	2.0	5513	Pre-training
3	20000925.0	0.76	1.0	1	1.0			Protein-protein			1.0	Order-order	0.0	0.0	1.0	63.0	54.0	63.0	0.238	0.254	0.286	0.222	3	1	X-RAY DIFFRACTION	1.0	2.0	5514	Pre-training
1	19910408.0	1.0	1.0	1	1.0			Protein-protein			1.0	Order-order	0.0	0.0	1.0	34.0	34.0	34.0	0.0	0.471	0.353	0.176	1	1	X-RAY DIFFRACTION	1.0	1.7	5515	Pre-training
1	19941114.0	1.0	1.0	1	1.0			Protein-protein	1.0			Disorder-disorder	0.0	0.0	1.0	37.0	37.0	37.0	0.343	0.057	0.401	0.199	1	1	X-RAY DIFFRACTION	1.0	2.3	5516	Pre-training
1	20000926.0	1.0	0.0	2	1.0			Protein-protein			1.0	Order-order	0.0	0.0	1.0	61.0	61.0	61.0	0.213	0.164	0.311	0.311	1	1	SOLUTION NMR	1.0		5517	Pre-training
1	19980422.0	1.0	1.0	1	1.0			Protein-protein			1.0	Order-order	0.0	0.0		42.0	42.0	42.0	0.524	0.238	0.143	0.095	1	1	X-RAY DIFFRACTION	1.0	2.15	5518	Pre-training
2	20060203.0	0.979	1.0	1	1.0			Protein-protein			1.0	Order-order	0.0	0.0	1.0	18.0	18.0	18.0	0.778	0.0	0.111	0.111	2	1	X-RAY DIFFRACTION	1.0	2.4	5519	Pre-training
4	20060203.0	1.0	1.0	1	1.0			Protein-protein			1.0	Order-order	0.0	0.0	1.0	145.5	137.0	154.0	0.768	0.02	0.087	0.124	4	1	X-RAY DIFFRACTION	1.0	2.4	5520	Pre-training
3	20060206.0	0.653	1.0	1	1.0			Protein-protein			1.0	Order-order	0.0	0.0	1.0	78.0	58.0	90.0	0.103	0.489	0.051	0.359	3	1	X-RAY DIFFRACTION	1.0	1.9	5521	Pre-training
1	20060206.0	1.0	1.0	1	1.0			Protein-protein			1.0	Order-order	0.0	0.0	1.0	30.0	30.0	30.0	0.0	0.4	0.2	0.4	1	1	X-RAY DIFFRACTION	1.0	3.2	5522	Pre-training
2	20090119.0	1.0	1.0	2	1.0			Protein-protein			1.0	Order-order	0.0	0.0	1.0	118.5	118.0	119.0	0.785	0.051	0.072	0.092	2	1	X-RAY DIFFRACTION	1.0	2.275	5523	Pre-training
2	20090116.0	1.0	1.0	1	1.0			Protein-protein			1.0	Order-order	0.0	0.0	1.0	49.0	49.0	49.0	0.306	0.061	0.429	0.204	2	1	X-RAY DIFFRACTION	1.0	1.851	5524	Pre-training
1	20090120.0	1.0	1.0	1	1.0			Protein-protein			1.0	Order-order	0.0	0.0		91.0	91.0	91.0	0.853	0.0	0.023	0.124	1	1	X-RAY DIFFRACTION	1.0	1.65	5525	Pre-training
4	20090120.0	0.934	0.0	2	1.0			Protein-protein				Unannotated	0.0	0.0		85.0	80.0	93.0	0.845	0.0	0.086	0.075	4	1	X-RAY DIFFRACTION	1.0	2.15	5526	Pre-training
1	20090120.0	1.0	1.0	1	1.0			Protein-protein			1.0	Order-order	0.0	0.0		68.0	68.0	68.0	0.647	0.0	0.147	0.206	1	1	X-RAY DIFFRACTION	1.0	1.837	5527	Pre-training
24	20050401.0	0.532	0.958	10	1.0			Protein-protein	0.042		0.958	Order-order	0.0	0.0	2.0	115.5	83.0	152.0	0.853	0.0	0.082	0.06	24	1	X-RAY DIFFRACTION	1.0	2.57	5528	Pre-training
59	19910802.0	0.647	1.0	15	1.0			Protein-protein			1.0	Order-order	0.0	0.0	4.0	174.0	110.0	249.0	0.405	0.115	0.206	0.273	59	1	X-RAY DIFFRACTION	1.0	2.262	5529	Pre-training
1	20120703.0	1.0	1.0	1	1.0			Protein-protein			1.0	Order-order	0.0	0.0	1.0	12.0	12.0	12.0	0.333	0.0	0.333	0.333	1	1	X-RAY DIFFRACTION	1.0	2.75	5530	Pre-training
6	20120703.0	0.797	1.0	1	1.0			Protein-protein			1.0	Order-order	0.0	0.0	1.0	23.0	21.0	24.0	0.632	0.0	0.263	0.105	6	1	X-RAY DIFFRACTION	1.0	2.75	5531	Pre-training
6	20120703.0	0.755	1.0	1	1.0			Protein-protein			1.0	Order-order	0.0	0.0	1.0	24.0	17.0	24.0	0.428	0.176	0.265	0.125	6	1	X-RAY DIFFRACTION	1.0	2.75	5532	Pre-training
2	20120703.0	1.0	1.0	1	1.0			Protein-protein			1.0	Order-order	0.0	0.0	1.0	33.0	33.0	33.0	0.49	0.351	0.096	0.064	2	1	X-RAY DIFFRACTION	1.0	2.75	5533	Pre-training
2	20120703.0	0.644	1.0	1	1.0			Protein-protein			1.0	Order-order	0.0	0.0	1.0	67.0	61.0	73.0	0.383	0.36	0.149	0.109	2	1	X-RAY DIFFRACTION	1.0	2.1	5534	Pre-training
2	20120703.0	1.0	1.0	1	1.0			Protein-protein		1.0		Disorder-order	0.0	0.0	1.0	59.5	59.0	60.0	0.388	0.198	0.208	0.206	2	1	X-RAY DIFFRACTION	1.0	2.29	5535	Pre-training
2	20120703.0	1.0	1.0	1	1.0			Protein-protein	1.0			Disorder-disorder	0.0	0.0		82.5	73.0	92.0	0.508	0.0	0.19	0.302	2	1	X-RAY DIFFRACTION	1.0	2.48	5536	Pre-training
1	20160225.0	1.0	1.0	1	1.0			Protein-protein			1.0	Order-order	0.0	0.0	1.0	69.0	69.0	69.0	0.826	0.014	0.145	0.014	1	1	X-RAY DIFFRACTION	1.0	2.6	5537	Pre-training
1	20160225.0	1.0	0.0	2	1.0			Protein-protein			1.0	Order-order	0.0	0.0	2.0	50.0	50.0	50.0	0.38	0.14	0.26	0.22	1	1	X-RAY DIFFRACTION	1.0	2.6	5538	Pre-training
14	19971223.0	0.673	0.071	3		1.0		Protein-peptide	0.071	0.071		Unannotated	0.0	1.0	2.0	32.0	22.0	39.0	0.252	0.182	0.296	0.265	14	1	X-RAY DIFFRACTION	1.0	1.825	5539	Pre-training
1	20160302.0	1.0	1.0	1	1.0			Protein-protein			1.0	Order-order	0.0	0.0	1.0	28.0	28.0	28.0	0.643	0.0	0.214	0.143	1	1	ELECTRON MICROSCOPY	1.0	6.8	5540	Pre-training
1	20160302.0	1.0	1.0	1	1.0			Protein-protein			1.0	Order-order	0.0	0.0	1.0	30.0	30.0	30.0	0.0	0.0	0.533	0.467	1	1	X-RAY DIFFRACTION	1.0	1.99	5541	Pre-training
10	20160303.0	0.934	1.0	1	1.0			Protein-protein			1.0	Order-order	0.0	0.0	2.0	141.0	137.0	145.0	0.399	0.252	0.139	0.209	10	2	X-RAY DIFFRACTION	0.8	3.2	5542	Pre-training
54	20170712.0	1.0	1.0	1	1.0			Protein-protein			1.0	Order-order	0.0	0.0	1.0	45.0	33.0	48.0	0.0	0.744	0.186	0.076	54	2	X-RAY DIFFRACTION	0.9444444444444444	1.8	5543	Pre-training
1	20180308.0	1.0	1.0	1	1.0			Protein-protein			1.0	Order-order	0.0	0.0		34.0	34.0	34.0	0.176	0.353	0.118	0.353	1	1	X-RAY DIFFRACTION	1.0	1.45	5544	Pre-training
3	20180309.0	1.0	1.0	1	1.0			Protein-protein				Unannotated	0.0	1.0	1.0	10.0	10.0	11.0	0.0	0.0	0.6	0.4	3	1	X-RAY DIFFRACTION	1.0	2.9	5545	Pre-training
7	20170825.0	1.0	1.0	1	1.0			Protein-protein				Unannotated	0.0	1.0	1.0	34.0	33.0	35.0	0.059	0.294	0.394	0.265	7	1	X-RAY DIFFRACTION	1.0	2.9	5546	Pre-training
32	20060301.0	1.0	1.0	7	1.0			Protein-protein			1.0	Order-order	0.0	0.0	6.0	273.5	229.0	336.0	0.433	0.14	0.269	0.16	32	2	ELECTRON MICROSCOPY	0.9375	3.3	5547	Pre-training
1	20230123.0	1.0	1.0	1	1.0			Protein-protein		1.0		Disorder-order	0.0	0.0	2.0	20.0	20.0	20.0	0.85	0.0	0.1	0.05	1	1	ELECTRON MICROSCOPY	1.0	3.9	5548	Post-training
1	20230123.0	1.0	0.0	2	1.0			Protein-protein			1.0	Order-order	0.0	0.0	2.0	33.0	33.0	33.0	0.303	0.0	0.384	0.313	1	1	ELECTRON MICROSCOPY	1.0	3.9	5549	Post-training
13	20160217.0	0.699	0.923	3	1.0			Protein-protein		1.0		Disorder-order	0.0	0.0	4.0	109.0	91.0	126.0	0.341	0.238	0.23	0.201	13	1	ELECTRON MICROSCOPY	1.0	3.9	5550	Pre-training
58	20030114.0	0.818	1.0	4	1.0			Protein-protein	0.017	0.121	0.862	Order-order	0.0	0.0	1.0	202.0	188.0	266.0	0.843	0.0	0.076	0.075	58	1	X-RAY DIFFRACTION	1.0	1.851	5551	Pre-training
2	20230124.0	1.0	1.0	1	1.0			Protein-protein			1.0	Order-order	0.0	0.0	1.0	112.0	109.0	115.0	0.967	0.0	0.019	0.014	2	1	X-RAY DIFFRACTION	1.0	2.8	5552	Post-training
8	20230124.0	1.0	1.0	1	1.0			Protein-protein			1.0	Order-order	0.0	0.0	1.0	20.0	19.0	22.0	0.116	0.301	0.466	0.12	8	1	ELECTRON MICROSCOPY	1.0	2.75	5553	Post-training
4	20230124.0	1.0	1.0	1	1.0			Protein-protein			1.0	Order-order	0.0	0.0	1.0	33.0	32.0	34.0	0.333	0.485	0.182	0.0	4	1	ELECTRON MICROSCOPY	1.0	2.75	5554	Post-training
63	20230122.0	0.587	1.0	1	1.0			Protein-protein			0.032	Unannotated	0.0	0.0		23.0	19.0	26.0	0.0	0.254	0.491	0.254	63	1	ELECTRON MICROSCOPY	1.0	4.04	5555	Post-training
4	20230125.0	0.611	1.0	1	1.0			Protein-protein			1.0	Order-order	0.0	0.0		18.0	17.0	20.0	0.0	0.0	0.653	0.347	4	1	ELECTRON MICROSCOPY	1.0	4.04	5556	Post-training
55	20230122.0	1.0	1.0	1	1.0			Protein-protein			1.0	Order-order	0.0	0.0		94.0	88.0	98.0	0.0	0.495	0.272	0.24	55	1	ELECTRON MICROSCOPY	1.0	4.04	5557	Post-training
22	20230122.0	0.712	1.0	1	1.0			Protein-protein				Unannotated	0.0	0.0		17.0	14.0	24.0	0.0	0.101	0.262	0.637	22	1	ELECTRON MICROSCOPY	1.0	4.04	5558	Post-training
4	20230125.0	0.636	1.0	1	1.0			Protein-protein			1.0	Order-order	0.0	0.0		22.0	21.0	23.0	0.021	0.463	0.093	0.423	4	1	ELECTRON MICROSCOPY	1.0	4.04	5559	Post-training
1	20230125.0	1.0	1.0	1	1.0			Protein-protein			1.0	Order-order	0.0	0.0	1.0	12.0	12.0	12.0	0.167	0.167	0.417	0.25	1	1	ELECTRON MICROSCOPY	1.0	4.04	5560	Post-training
1	20230125.0	1.0	1.0	1	1.0			Protein-protein			1.0	Order-order	0.0	0.0	1.0	11.0	11.0	11.0	0.0	0.0	0.894	0.106	1	1	ELECTRON MICROSCOPY	1.0	4.04	5561	Post-training
1	20230125.0	1.0	1.0	1	1.0			Protein-protein			1.0	Order-order	0.0	0.0	1.0	12.0	12.0	12.0	0.2	0.225	0.475	0.1	1	1	ELECTRON MICROSCOPY	1.0	4.04	5562	Post-training
67	20230122.0	0.711	1.0	1	1.0			Protein-protein			1.0	Order-order	0.0	0.0	1.0	16.0	12.0	17.0	0.0	0.0	0.375	0.562	67	1	ELECTRON MICROSCOPY	1.0	4.04	5563	Post-training
5	20230125.0	0.897	1.0	1	1.0			Protein-protein			1.0	Order-order	0.0	0.0	1.0	26.0	25.0	27.0					5	1	ELECTRON MICROSCOPY	1.0	4.04	5564	Post-training
77	20230122.0	0.638	1.0	1	1.0			Protein-protein			0.208	Unannotated	0.0	0.0	1.0	35.0	28.0	42.0	0.246	0.286	0.087	0.375	77	1	ELECTRON MICROSCOPY	1.0	4.04	5565	Post-training
63	20230122.0	0.804	1.0	1	1.0			Protein-protein			0.032	Unannotated	0.0	0.0		44.0	24.0	46.0	0.035	0.421	0.176	0.393	63	1	ELECTRON MICROSCOPY	1.0	4.04	5566	Post-training
17	20170411.0	0.521	0.824	5	0.882	0.118		Protein-protein			0.118	Unannotated	0.0	0.059	4.0	12.0	11.0	15.0	0.273	0.0	0.273	0.455	17	2	ELECTRON MICROSCOPY	0.8823529411764706	3.5	5567	Pre-training
56	20160510.0	0.485	1.0	10	0.893	0.018	0.089	Protein-protein		0.054	0.571	Order-order	0.0	0.0	18.0	9.0	8.0	13.0	0.0	0.222	0.444	0.222	56	2	ELECTRON MICROSCOPY	0.9821428571428572	4.04	5568	Pre-training
5	19911216.0	0.818	0.0	3		1.0		Protein-peptide				Unannotated	0.0	0.0	1.0	38.0	38.0	40.0	0.079	0.342	0.342	0.237	5	1	X-RAY DIFFRACTION	1.0	1.8	5569	Pre-training
22	20230122.0	1.0	1.0	1	1.0			Protein-protein				Unannotated	0.0	0.0	1.0	30.0	27.0	32.0	0.049	0.222	0.367	0.373	22	1	ELECTRON MICROSCOPY	1.0	4.04	5570	Post-training
22	20230121.0	1.0	1.0	1	1.0			Protein-protein		1.0		Disorder-order	0.0	0.0	1.0	30.0	13.0	45.0	0.223	0.136	0.406	0.17	22	1	ELECTRON MICROSCOPY	1.0	3.46	5571	Post-training
414	20120530.0	0.542	0.993	5	0.998	0.002		Protein-protein		0.002	0.983	Order-order	0.0	0.007	5.0	13.0	9.0	13.0	0.2	0.0	0.4	0.385	414	3	ELECTRON MICROSCOPY	0.9903381642512076	2.58	5572	Pre-training
10	20230122.0	0.961	1.0	1	1.0			Protein-protein			1.0	Order-order	0.0	0.0	1.0	40.0	39.0	40.0	0.0	0.175	0.2	0.625	10	1	ELECTRON MICROSCOPY	1.0	3.975	5573	Post-training
10	20230122.0	0.942	1.0	1	1.0			Protein-protein			1.0	Order-order	0.0	0.0	1.0	33.0	31.0	35.0	0.217	0.157	0.326	0.299	10	1	ELECTRON MICROSCOPY	1.0	3.975	5574	Post-training
6	20230121.0	0.842	1.0	1	1.0			Protein-protein			1.0	Order-order	0.0	0.0		13.5	12.0	15.0	0.0	0.0	0.5	0.5	6	1	ELECTRON MICROSCOPY	1.0	3.98	5575	Post-training
12	20230121.0	0.882	1.0	1	1.0			Protein-protein		0.667	0.333	Disorder-order	0.0	0.0		32.0	30.0	33.0	0.061	0.143	0.465	0.349	12	1	ELECTRON MICROSCOPY	1.0	3.98	5576	Post-training
11	20230121.0	0.748	1.0	1	1.0			Protein-protein			1.0	Order-order	0.0	0.0		11.0	9.0	22.0	0.1	0.467	0.2	0.214	11	1	ELECTRON MICROSCOPY	1.0	4.5	5577	Post-training
24	20230121.0	0.657	1.0	1	1.0			Protein-protein		1.0		Disorder-order	0.0	0.0	1.0	40.0	21.0	51.0	0.258	0.041	0.477	0.212	24	1	ELECTRON MICROSCOPY	1.0	3.98	5578	Post-training
3	20230125.0	1.0	1.0	1	1.0			Protein-protein			1.0	Order-order	0.0	0.0	1.0	12.0	12.0	12.0	0.0	0.417	0.25	0.333	3	1	ELECTRON MICROSCOPY	1.0	4.5	5579	Post-training
12	20230121.0	0.933	1.0	1	1.0			Protein-protein			1.0	Order-order	0.0	0.0		32.5	31.0	33.0	0.127	0.272	0.393	0.199	12	1	ELECTRON MICROSCOPY	1.0	3.98	5580	Post-training
1	20230125.0	1.0	1.0	1	1.0			Protein-protein		1.0		Disorder-order	0.0	0.0	1.0	15.0	15.0	15.0	0.533	0.067	0.2	0.2	1	1	ELECTRON MICROSCOPY	1.0	4.5	5581	Post-training
8	20230121.0	1.0	1.0	1	1.0			Protein-protein		0.25	0.75	Order-order	0.0	0.0	1.0	11.0	8.0	12.0	0.0	0.0	0.818	0.182	8	1	ELECTRON MICROSCOPY	1.0	3.98	5582	Post-training
2	20230125.0	1.0	1.0	1	1.0			Protein-protein			1.0	Order-order	0.0	0.0		19.0	18.0	20.0	0.05	0.289	0.369	0.291	2	1	ELECTRON MICROSCOPY	1.0	4.5	5583	Post-training
24	20230122.0	0.635	1.0	1	1.0			Protein-protein			1.0	Order-order	0.0	0.0	1.0	31.0	20.0	42.0	0.083	0.282	0.383	0.237	24	1	ELECTRON MICROSCOPY	1.0	4.04	5584	Post-training
3	20230125.0	1.0	1.0	1	1.0			Protein-protein			1.0	Order-order	0.0	0.0	2.0	18.0	8.0	30.0	0.167	0.5	0.278	0.056	3	1	ELECTRON MICROSCOPY	1.0	4.5	5585	Post-training
180	20230120.0	1.0	1.0	1	1.0			Protein-protein			1.0	Order-order	0.0	0.0		44.0	42.0	53.0	0.0	0.302	0.277	0.419	180	1	ELECTRON MICROSCOPY	1.0	3.455	5586	Post-training
10	20230122.0	1.0	1.0	1	1.0			Protein-protein			1.0	Order-order	0.0	0.0	1.0	11.0	10.0	11.0	0.0	0.0	0.545	0.364	10	1	ELECTRON MICROSCOPY	1.0	3.975	5587	Post-training
72	20230122.0	0.74	1.0	1	1.0			Protein-protein			0.153	Unannotated	0.0	0.0	1.0	46.0	39.0	48.0	0.17	0.128	0.283	0.37	72	1	ELECTRON MICROSCOPY	1.0	4.04	5588	Post-training
3	20230125.0	1.0	1.0	1	1.0			Protein-protein		0.333	0.667	Order-order	0.0	0.0	2.0	18.0	13.0	32.0	0.094	0.385	0.333	0.094	3	1	ELECTRON MICROSCOPY	1.0	4.5	5589	Post-training
2	20230125.0	1.0	1.0	1	1.0			Protein-protein			1.0	Order-order	0.0	0.0	2.0	23.5	22.0	25.0	0.157	0.377	0.337	0.131	2	1	ELECTRON MICROSCOPY	1.0	4.5	5590	Post-training
3	20230125.0	1.0	1.0	1	1.0			Protein-protein			1.0	Order-order	0.0	0.0	2.0	24.0	15.0	36.0	0.375	0.25	0.25	0.111	3	1	ELECTRON MICROSCOPY	1.0	4.5	5591	Post-training
10	20230122.0	1.0	1.0	1	1.0			Protein-protein			1.0	Order-order	0.0	0.0	1.0	39.0	24.0	56.0	0.316	0.15	0.335	0.195	10	1	ELECTRON MICROSCOPY	1.0	3.975	5592	Post-training
22	20230122.0	0.648	1.0	1	1.0			Protein-protein			1.0	Order-order	0.0	0.0	1.0	16.0	14.0	18.0	0.114	0.062	0.4	0.433	22	1	ELECTRON MICROSCOPY	1.0	4.04	5593	Post-training
49	20230122.0	0.643	1.0	1	1.0			Protein-protein			0.204	Unannotated	0.0	0.0	1.0	17.0	13.0	23.0	0.045	0.091	0.412	0.176	49	1	ELECTRON MICROSCOPY	1.0	4.04	5594	Post-training
3	20230125.0	1.0	1.0	1	1.0			Protein-protein			1.0	Order-order	0.0	0.0	2.0	43.0	28.0	44.0	0.136	0.386	0.318	0.163	3	1	ELECTRON MICROSCOPY	1.0	4.5	5595	Post-training
3	20230125.0	1.0	1.0	1	1.0			Protein-protein			1.0	Order-order	0.0	0.0	2.0	40.0	27.0	48.0	0.296	0.296	0.225	0.225	3	1	ELECTRON MICROSCOPY	1.0	4.5	5596	Post-training
36	20230120.0	1.0	1.0	1	1.0			Protein-protein		1.0		Disorder-order	0.0	0.0	1.0	24.0	23.0	26.0	0.417	0.0	0.417	0.167	36	1	ELECTRON MICROSCOPY	1.0	3.46	5597	Post-training
13	20230121.0	1.0	1.0	1	1.0			Protein-protein			1.0	Order-order	0.0	0.0		82.0	82.0	84.0	0.162	0.415	0.203	0.221	13	1	ELECTRON MICROSCOPY	1.0	3.49	5598	Post-training
12	20230121.0	1.0	1.0	1	1.0			Protein-protein			1.0	Order-order	0.0	0.0		50.0	50.0	52.0	0.06	0.34	0.275	0.32	12	1	ELECTRON MICROSCOPY	1.0	3.98	5599	Post-training
12	20230121.0	1.0	1.0	1	1.0			Protein-protein			1.0	Order-order	0.0	0.0		54.0	52.0	55.0	0.028	0.37	0.28	0.327	12	1	ELECTRON MICROSCOPY	1.0	3.98	5600	Post-training
12	20230121.0	1.0	1.0	1	1.0			Protein-protein			1.0	Order-order	0.0	0.0		48.0	46.0	53.0	0.109	0.348	0.388	0.152	12	1	ELECTRON MICROSCOPY	1.0	3.98	5601	Post-training
14	20230121.0	1.0	1.0	1	1.0			Protein-protein			1.0	Order-order	0.0	0.0		25.5	24.0	26.0	0.0	0.355	0.329	0.289	14	1	ELECTRON MICROSCOPY	1.0	3.49	5602	Post-training
4	20230125.0	0.73	0.0	2	1.0			Protein-protein				Unannotated	0.0	1.0	1.0	63.0	51.0	70.0	0.07	0.447	0.191	0.3	4	1	X-RAY DIFFRACTION	1.0	2.675	5603	Post-training
45	20230104.0	1.0	0.0	2	1.0			Protein-protein			1.0	Order-order	0.0	0.0	3.0	55.0	48.0	58.0	0.036	0.596	0.235	0.128	45	1	ELECTRON MICROSCOPY	1.0	3.04	5604	Post-training
2	20001003.0	1.0	1.0	1	1.0			Protein-protein			1.0	Order-order	0.0	0.0	1.0	22.0	22.0	22.0	0.273	0.182	0.295	0.25	2	1	X-RAY DIFFRACTION	1.0	2.4	5605	Pre-training
137	19960606.0	0.669	0.445	8	0.102	0.723	0.175	Protein-peptide		0.182	0.146	Unannotated	0.0	0.0	12.0	19.0	14.0	26.0	0.0	0.5	0.316	0.139	137	2	X-RAY DIFFRACTION	0.9124087591240876	2.02	5606	Pre-training
2	20001003.0	1.0	1.0	1	1.0			Protein-protein			1.0	Order-order	0.0	0.0	1.0	46.0	46.0	46.0	0.457	0.0	0.282	0.261	2	1	X-RAY DIFFRACTION	1.0	2.9	5607	Pre-training
1	20060208.0	1.0	1.0	1	1.0			Protein-protein			1.0	Order-order	0.0	0.0	2.0	57.0	57.0	57.0	0.327	0.088	0.3	0.285	1	1	SOLUTION NMR	1.0		5608	Pre-training
1	20060208.0	1.0	1.0	1	1.0			Protein-protein			1.0	Order-order	0.0	0.0	1.0	31.0	31.0	31.0	0.581	0.065	0.194	0.161	1	1	X-RAY DIFFRACTION	1.0	1.6	5609	Pre-training
1	20060208.0	1.0	1.0	1	1.0			Protein-protein			1.0	Order-order	0.0	0.0	1.0	38.0	38.0	38.0	0.316	0.368	0.316	0.0	1	1	X-RAY DIFFRACTION	1.0	1.6	5610	Pre-training
4	20060208.0	1.0	0.0	1		1.0		Protein-peptide			1.0	Order-order	0.0	0.0	2.0	47.5	47.0	48.0	0.548	0.169	0.199	0.084	4	1	X-RAY DIFFRACTION	1.0	1.6	5611	Pre-training
1	20060208.0	1.0	1.0	1	1.0			Protein-protein			1.0	Order-order	0.0	0.0	1.0	54.0	54.0	54.0	0.074	0.185	0.519	0.222	1	1	X-RAY DIFFRACTION	1.0	1.5	5612	Pre-training
5	20060208.0	1.0	1.0	2	1.0			Protein-protein			1.0	Order-order	0.0	0.0	1.0	80.0	48.0	108.0	0.0	0.59	0.282	0.103	5	1	X-RAY DIFFRACTION	1.0	2.05	5613	Pre-training
3	20060208.0	1.0	1.0	1	1.0			Protein-protein			1.0	Order-order	0.0	0.0	1.0	81.0	80.0	88.0	0.923	0.0	0.064	0.013	3	1	X-RAY DIFFRACTION	1.0	2.2	5614	Pre-training
1	20060208.0	1.0	1.0	1	1.0			Protein-protein			1.0	Order-order	0.0	0.0	1.0	54.0	54.0	54.0	0.944	0.0	0.0	0.056	1	1	X-RAY DIFFRACTION	1.0	2.2	5615	Pre-training
2	20090121.0	0.921	1.0	1	1.0			Protein-protein			1.0	Order-order	0.0	0.0	1.0	38.0	38.0	38.0	0.5	0.105	0.211	0.184	2	1	X-RAY DIFFRACTION	1.0	2.4	5616	Pre-training
2	20090121.0	1.0	1.0	1	1.0			Protein-protein			1.0	Order-order	0.0	0.0		82.0	81.0	83.0	0.683	0.025	0.155	0.137	2	1	X-RAY DIFFRACTION	1.0	2.1	5617	Pre-training
1	20090122.0	1.0	1.0	1	1.0			Protein-protein			1.0	Order-order	0.0	0.0		63.0	63.0	63.0	0.032	0.619	0.206	0.143	1	1	X-RAY DIFFRACTION	1.0	2.2	5618	Pre-training
2	20090123.0	1.0	1.0	1	1.0			Protein-protein			1.0	Order-order	0.0	0.0	1.0	31.0	31.0	31.0	0.727	0.0	0.138	0.135	2	1	X-RAY DIFFRACTION	1.0	1.97	5619	Pre-training
3	20090123.0	1.0	1.0	1	1.0			Protein-protein			1.0	Order-order	0.0	0.0	1.0	27.0	27.0	27.0	0.778	0.0	0.111	0.111	3	1	X-RAY DIFFRACTION	1.0	1.97	5620	Pre-training
3	20090123.0	1.0	1.0	1	1.0			Protein-protein			1.0	Order-order	0.0	0.0	1.0	36.0	36.0	36.0	0.938	0.0	0.0	0.062	3	1	X-RAY DIFFRACTION	1.0	1.97	5621	Pre-training
48	20070201.0	1.0	1.0	2	1.0			Protein-protein			1.0	Order-order	0.0	0.0	1.0	19.5	19.0	23.0	0.526	0.021	0.214	0.214	48	1	X-RAY DIFFRACTION	1.0	1.85	5622	Pre-training
1	20120705.0	1.0	1.0	1	1.0			Protein-protein			1.0	Order-order	0.0	0.0	1.0	91.0	91.0	91.0	0.586	0.098	0.158	0.159	1	1	X-RAY DIFFRACTION	1.0	1.8	5623	Pre-training
12	20120705.0	0.808	0.917	4	1.0			Protein-protein			1.0	Order-order	0.0	0.0	1.0	72.0	60.0	82.0	0.694	0.0	0.266	0.061	12	2	X-RAY DIFFRACTION	0.8333333333333334	1.975	5624	Pre-training
10	20120705.0	0.585	0.1	6		1.0		Protein-peptide			0.1	Unannotated	0.0	0.0	4.0	42.0	35.0	59.0	0.4	0.157	0.295	0.148	10	1	X-RAY DIFFRACTION	1.0	2.055	5625	Pre-training
3	20120705.0	1.0	1.0	1	1.0			Protein-protein		1.0		Disorder-order	0.0	0.0	1.0	54.0	53.0	56.0	0.518	0.185	0.161	0.135	3	1	X-RAY DIFFRACTION	1.0	2.0	5626	Pre-training
119	19820324.0	1.0	1.0	3	1.0			Protein-protein			1.0	Order-order	0.0	0.0	2.0	24.0	13.0	32.0	0.5	0.0	0.391	0.083	119	1	X-RAY DIFFRACTION	1.0	2.5	5627	Pre-training
1	20160307.0	1.0	1.0	1	1.0			Protein-protein			1.0	Order-order	0.0	0.0	1.0	93.0	93.0	93.0	0.446	0.108	0.207	0.239	1	1	X-RAY DIFFRACTION	1.0	1.6	5628	Pre-training
3	20160308.0	1.0	1.0	1	1.0			Protein-protein			1.0	Order-order	0.0	0.0	1.0	16.0	16.0	16.0	0.35	0.07	0.439	0.141	3	1	X-RAY DIFFRACTION	1.0	3.11	5629	Pre-training
51	20160129.0	1.0	0.941	3	1.0			Protein-protein			0.98	Order-order	0.0	0.0	2.0	15.0	8.0	30.0	0.375	0.0	0.182	0.444	51	2	ELECTRON MICROSCOPY	0.6470588235294118	3.8	5630	Pre-training
2	20160308.0	1.0	1.0	1	1.0			Protein-protein			1.0	Order-order	0.0	0.0	1.0	18.0	18.0	18.0	0.222	0.389	0.167	0.222	2	1	ELECTRON MICROSCOPY	1.0	15.6	5631	Pre-training
8	20121024.0	0.689	0.0	2	0.5	0.5		Protein-peptide				Unannotated	0.0	1.0	1.0	34.0	24.0	36.0	0.28	0.143	0.285	0.25	8	1	X-RAY DIFFRACTION	1.0	2.57	5632	Pre-training
7	20150326.0	0.668	0.0	3	0.571	0.429		Protein-protein				Unannotated	0.0	1.0	2.0	23.0	21.0	32.0	0.414	0.217	0.276	0.063	7	1	X-RAY DIFFRACTION	1.0	2.57	5633	Pre-training
1	20180310.0	1.0	0.0	2		1.0		Protein-peptide				Unannotated	0.0	1.0	1.0	23.0	23.0	23.0	0.478	0.348	0.13	0.043	1	1	X-RAY DIFFRACTION	1.0	2.6	5634	Pre-training
3	20121024.0	1.0	0.0	2		1.0		Protein-peptide				Unannotated	0.0	1.0	1.0	20.0	18.0	22.0	0.55	0.136	0.222	0.091	3	1	X-RAY DIFFRACTION	1.0	2.6	5635	Pre-training
16	20130322.0	1.0	1.0	1	1.0			Protein-protein			1.0	Order-order	0.0	0.0	1.0	158.0	138.0	162.0	0.3	0.204	0.27	0.226	16	1	X-RAY DIFFRACTION	1.0	1.916	5636	Pre-training
8	20180312.0	0.568	0.0	5	1.0			Protein-protein				Unannotated	0.0	1.0	2.0	12.0	12.0	13.0	0.0	0.167	0.583	0.25	8	2	X-RAY DIFFRACTION	0.75	3.5	5637	Pre-training
3	20180312.0	1.0	0.0	2	1.0			Protein-protein				Unannotated	0.0	1.0	1.0	49.0	49.0	49.0	0.286	0.126	0.328	0.26	3	1	X-RAY DIFFRACTION	1.0	2.8	5638	Pre-training
3	20180312.0	1.0	0.0	2	1.0			Protein-protein				Unannotated	0.0	1.0	1.0	18.0	9.0	21.0	0.0	0.111	0.333	0.444	3	1	X-RAY DIFFRACTION	1.0	2.643	5639	Pre-training
45	20071001.0	1.0	0.933	6	1.0			Protein-protein	0.133	0.422	0.444	Order-order	0.0	0.0	1.0	49.0	40.0	54.0	0.2	0.49	0.125	0.18	45	2	X-RAY DIFFRACTION	0.9333333333333332	2.8	5640	Pre-training
3	20180312.0	1.0	1.0	1	1.0			Protein-protein			1.0	Order-order	0.0	0.0	1.0	12.0	12.0	12.0	0.083	0.333	0.5	0.083	3	1	X-RAY DIFFRACTION	1.0	2.2	5641	Pre-training
9	20120625.0	0.792	1.0	1	1.0			Protein-protein			1.0	Order-order	0.0	0.0	1.0	56.0	46.0	57.0	0.66	0.053	0.126	0.162	9	1	X-RAY DIFFRACTION	1.0	5.65	5642	Pre-training
3	20180312.0	1.0	0.0	2	1.0			Protein-protein				Unannotated	0.0	1.0	1.0	37.0	37.0	37.0	0.081	0.351	0.324	0.243	3	1	X-RAY DIFFRACTION	1.0	2.2	5643	Pre-training
11	20180312.0	1.0	0.091	4	1.0			Protein-protein		1.0		Disorder-order	0.0	0.0	3.0	18.0	10.0	21.0	0.059	0.118	0.5	0.324	11	1	ELECTRON MICROSCOPY	1.0	3.85	5644	Pre-training
1	20180312.0	1.0	0.0	2	1.0			Protein-protein			1.0	Order-order	0.0	0.0	2.0	9.0	9.0	9.0	0.111	0.0	0.444	0.444	1	1	ELECTRON MICROSCOPY	1.0	3.5	5645	Pre-training
1	20180312.0	1.0	1.0	1	1.0			Protein-protein		1.0		Disorder-order	0.0	0.0	1.0	25.0	25.0	25.0	0.209	0.04	0.493	0.258	1	1	ELECTRON MICROSCOPY	1.0	3.5	5646	Pre-training
1	20180312.0	1.0	1.0	1	1.0			Protein-protein			1.0	Order-order	0.0	0.0	2.0	10.0	10.0	10.0	0.133	0.24	0.267	0.36	1	1	ELECTRON MICROSCOPY	1.0	3.5	5647	Pre-training
3	20180312.0	0.689	0.0	3	1.0			Protein-protein	1.0			Disorder-disorder	0.0	0.0	2.0	14.0	13.0	15.0	0.538	0.0	0.154	0.308	3	1	ELECTRON MICROSCOPY	1.0	3.45	5648	Pre-training
1	20230125.0	1.0	1.0	1	1.0			Protein-protein		1.0		Disorder-order	0.0	0.0	2.0	13.0	13.0	13.0	0.231	0.154	0.308	0.308	1	1	X-RAY DIFFRACTION	1.0	2.56	5649	Post-training
3	20221026.0	0.805	1.0	2	1.0			Protein-protein		0.667	0.333	Disorder-order	0.0	0.0	1.0	240.0	194.0	279.0	0.633	0.025	0.121	0.221	3	2	ELECTRON MICROSCOPY	0.6666666666666666	2.88	5650	Post-training
3	20221026.0	0.73	1.0	2	1.0			Protein-protein			1.0	Order-order	0.0	0.0	3.0	167.0	119.0	209.0	0.547	0.0	0.257	0.204	3	2	ELECTRON MICROSCOPY	0.6666666666666666	2.88	5651	Post-training
1	20230125.0	1.0	1.0	1	1.0			Protein-protein			1.0	Order-order	0.0	0.0	1.0	73.0	73.0	73.0	0.356	0.164	0.219	0.26	1	1	ELECTRON MICROSCOPY	1.0	4.1	5652	Post-training
1	20230125.0	1.0	1.0	1	1.0			Protein-protein			1.0	Order-order	0.0	0.0	2.0	35.0	35.0	35.0	0.543	0.029	0.171	0.257	1	1	ELECTRON MICROSCOPY	1.0	4.1	5653	Post-training
1	20230125.0	1.0	1.0	1	1.0			Protein-protein		1.0		Disorder-order	0.0	0.0	2.0	28.0	28.0	28.0	0.375	0.143	0.25	0.232	1	1	ELECTRON MICROSCOPY	1.0	4.1	5654	Post-training
2	20230126.0	1.0	1.0	1	1.0			Protein-protein		1.0		Disorder-order	0.0	0.0	2.0	9.0	9.0	9.0	0.333	0.0	0.444	0.222	2	1	ELECTRON MICROSCOPY	1.0	3.4	5655	Post-training
11	20200416.0	0.629	0.455	1	1.0			Protein-protein			1.0	Order-order	0.0	0.0	3.0	31.0	22.0	39.0	0.487	0.0	0.357	0.129	11	1	ELECTRON MICROSCOPY	1.0	3.4	5656	Pre-training
2	20220106.0	1.0	1.0	1	1.0			Protein-protein			1.0	Order-order	0.0	0.0	1.0	18.0	12.0	24.0	0.438	0.042	0.145	0.375	2	1	ELECTRON MICROSCOPY	1.0	4.0	5657	Post-training
6	20160504.0	0.876	0.333	3	1.0			Protein-protein			0.333	Unannotated	0.0	0.667	2.0	29.0	27.0	31.0	0.556	0.164	0.069	0.204	6	1	X-RAY DIFFRACTION	1.0	2.45	5658	Pre-training
8	20240527.0	1.0	0.0	0	1.0			Protein-protein			1.0	Order-order	0.0	0.0	1.0	56.0	54.0	56.0	0.244	0.037	0.37	0.342	8	1	ELECTRON MICROSCOPY	1.0	2.9	5659	Post-training
8	20240527.0	1.0	0.0	0	1.0			Protein-protein		1.0		Disorder-order	0.0	0.0	2.0	81.0	81.0	83.0	0.308	0.126	0.342	0.221	8	1	ELECTRON MICROSCOPY	1.0	2.9	5660	Post-training
8	20240527.0	1.0	0.0	0	1.0			Protein-protein			1.0	Order-order	0.0	0.0	1.0	47.0	46.0	49.0	0.276	0.044	0.482	0.185	8	1	ELECTRON MICROSCOPY	1.0	2.9	5661	Post-training
8	20240527.0	1.0	0.0	0	1.0			Protein-protein			1.0	Order-order	0.0	0.0	1.0	24.0	22.0	25.0	0.333	0.167	0.276	0.222	8	1	ELECTRON MICROSCOPY	1.0	2.9	5662	Post-training
8	20240527.0	1.0	0.0	0	1.0			Protein-protein			1.0	Order-order	0.0	0.0	1.0	70.0	67.0	71.0	0.4	0.242	0.287	0.071	8	1	ELECTRON MICROSCOPY	1.0	2.9	5663	Post-training
2	20240703.0	1.0	0.0	0	1.0			Protein-protein				Unannotated	0.0	1.0		23.5	22.0	25.0	0.148	0.26	0.406	0.186	2	1	X-RAY DIFFRACTION	1.0	2.62	5664	Post-training
2	20240703.0	1.0	0.0	0	1.0			Protein-protein				Unannotated	0.0	1.0		27.5	18.0	37.0	0.055	0.379	0.184	0.383	2	1	X-RAY DIFFRACTION	1.0	2.62	5665	Post-training
1	20240703.0	1.0	1.0	1	1.0			Protein-protein			1.0	Order-order	0.0	0.0	1.0	64.0	64.0	64.0	0.467	0.226	0.162	0.145	1	1	X-RAY DIFFRACTION	1.0	1.84	5666	Post-training
1	20240703.0	1.0	0.0	0	1.0			Protein-protein			1.0	Order-order	0.0	0.0	1.0	71.0	71.0	71.0	0.014	0.239	0.423	0.324	1	1	ELECTRON MICROSCOPY	1.0	3.8	5667	Post-training
10	20080903.0	1.0	1.0	2	1.0			Protein-protein			1.0	Order-order	0.0	0.0	2.0	100.0	98.0	104.0	0.532	0.143	0.105	0.218	10	1	X-RAY DIFFRACTION	1.0	2.43	5668	Pre-training
94	19940222.0	1.0	1.0	5	1.0			Protein-protein		0.213	0.787	Order-order	0.0	0.0	3.0	20.0	11.0	40.0	0.354	0.0	0.455	0.205	94	2	X-RAY DIFFRACTION	0.9574468085106383	2.1	5669	Pre-training
1	19970805.0	1.0	1.0	1	1.0			Protein-protein			1.0	Order-order	0.0	0.0		26.0	26.0	26.0	0.077	0.248	0.474	0.201	1	1	X-RAY DIFFRACTION	1.0	2.9	5670	Pre-training
6	19980622.0	1.0	1.0	1	1.0			Protein-protein			1.0	Order-order	0.0	0.0	1.0	39.0	36.0	41.0	0.105	0.158	0.475	0.262	6	1	X-RAY DIFFRACTION	1.0	2.1	5671	Pre-training
4	19980622.0	1.0	1.0	1	1.0			Protein-protein		0.5	0.5	Disorder-order	0.0	0.0	1.0	22.0	21.0	32.0	0.086	0.273	0.197	0.383	4	1	X-RAY DIFFRACTION	1.0	2.1	5672	Pre-training
7	19970805.0	0.72	1.0	1	1.0			Protein-protein			1.0	Order-order	0.0	0.0		51.0	40.0	61.0	0.18	0.229	0.35	0.207	7	1	X-RAY DIFFRACTION	1.0	2.7	5673	Pre-training
103	19920714.0	0.685	1.0	5	1.0			Protein-protein			1.0	Order-order	0.0	0.0	3.0	92.0	66.0	104.0	0.195	0.609	0.15	0.055	103	2	X-RAY DIFFRACTION	0.9902912621359224	2.45	5674	Pre-training
2	20060209.0	1.0	1.0	1	1.0			Protein-protein			1.0	Order-order	0.0	0.0	1.0	36.0	36.0	36.0	0.098	0.162	0.613	0.127	2	1	X-RAY DIFFRACTION	1.0	2.1	5675	Pre-training
4	20060209.0	1.0	1.0	1	1.0			Protein-protein			1.0	Order-order	0.0	0.0	1.0	33.0	33.0	33.0	0.431	0.078	0.31	0.181	4	1	X-RAY DIFFRACTION	1.0	2.1	5676	Pre-training
4	20060209.0	1.0	1.0	1	1.0			Protein-protein			1.0	Order-order	0.0	0.0	1.0	18.0	18.0	18.0	0.771	0.0	0.229	0.0	4	1	X-RAY DIFFRACTION	1.0	2.1	5677	Pre-training
4	20060209.0	1.0	1.0	1	1.0			Protein-protein			1.0	Order-order	0.0	0.0	1.0	19.0	19.0	19.0	0.474	0.0	0.211	0.316	4	1	X-RAY DIFFRACTION	1.0	2.1	5678	Pre-training
6	20060209.0	1.0	1.0	1	1.0			Protein-protein			1.0	Order-order	0.0	0.0	1.0	18.0	18.0	18.0	0.389	0.0	0.333	0.278	6	1	X-RAY DIFFRACTION	1.0	2.1	5679	Pre-training
12	20060209.0	0.789	1.0	1	1.0			Protein-protein			1.0	Order-order	0.0	0.0	1.0	23.0	22.0	26.0	0.0	0.644	0.261	0.087	12	1	X-RAY DIFFRACTION	1.0	2.3	5680	Pre-training
12	20060209.0	1.0	1.0	1	1.0			Protein-protein			1.0	Order-order	0.0	0.0	1.0	27.0	26.0	28.0	0.037	0.705	0.129	0.129	12	1	X-RAY DIFFRACTION	1.0	2.1	5681	Pre-training
12	20040602.0	1.0	1.0	2	1.0			Protein-protein			1.0	Order-order	0.0	0.0	1.0	125.0	106.0	192.0	0.806	0.0	0.111	0.076	12	1	X-RAY DIFFRACTION	1.0	2.0	5682	Pre-training
6	20060210.0	1.0	1.0	1	1.0			Protein-protein			1.0	Order-order	0.0	0.0	1.0	14.0	13.0	15.0	0.144	0.0	0.426	0.431	6	1	X-RAY DIFFRACTION	1.0	1.7	5683	Pre-training
16	20060210.0	0.683	1.0	3	1.0			Protein-protein			1.0	Order-order	0.0	0.0	3.0	146.0	120.0	159.0	0.543	0.034	0.263	0.192	16	1	X-RAY DIFFRACTION	1.0	1.7	5684	Pre-training
3	20060210.0	1.0	1.0	1	1.0			Protein-protein		1.0		Disorder-order	0.0	0.0	1.0	27.0	27.0	27.0	0.519	0.074	0.37	0.037	3	1	X-RAY DIFFRACTION	1.0	1.7	5685	Pre-training
2	20060210.0	1.0	1.0	1	1.0			Protein-protein			1.0	Order-order	0.0	0.0	1.0	50.0	50.0	50.0	0.08	0.2	0.32	0.4	2	1	X-RAY DIFFRACTION	1.0	1.7	5686	Pre-training
2	20060210.0	1.0	1.0	1	1.0			Protein-protein			1.0	Order-order	0.0	0.0	1.0	21.0	21.0	21.0	0.0	0.0	0.667	0.333	2	1	X-RAY DIFFRACTION	1.0	1.7	5687	Pre-training
2	20060210.0	1.0	1.0	1	1.0			Protein-protein			1.0	Order-order	0.0	0.0	1.0	24.0	24.0	24.0	0.083	0.0	0.625	0.292	2	1	X-RAY DIFFRACTION	1.0	1.7	5688	Pre-training
2	20060210.0	1.0	1.0	1	1.0			Protein-protein		1.0		Disorder-order	0.0	0.0	1.0	31.0	31.0	31.0	0.161	0.097	0.419	0.323	2	1	X-RAY DIFFRACTION	1.0	1.7	5689	Pre-training
2	20060210.0	1.0	1.0	1	1.0			Protein-protein			1.0	Order-order	0.0	0.0	1.0	10.0	10.0	10.0	0.68	0.0	0.2	0.12	2	1	X-RAY DIFFRACTION	1.0	1.7	5690	Pre-training
60	19951218.0	0.666	1.0	13	1.0			Protein-protein			0.967	Order-order	0.0	0.0	5.0	64.5	51.0	75.0	0.536	0.0	0.25	0.213	60	1	X-RAY DIFFRACTION	1.0	2.025	5691	Pre-training
61	19951218.0	0.639	1.0	15	1.0			Protein-protein			0.967	Order-order	0.0	0.0	6.0	70.0	58.0	98.0	0.06	0.176	0.438	0.293	61	1	X-RAY DIFFRACTION	1.0	2.0	5692	Pre-training
6	20090123.0	1.0	1.0	1	1.0			Protein-protein			1.0	Order-order	0.0	0.0	1.0	30.0	22.0	35.0	0.044	0.534	0.262	0.164	6	1	X-RAY DIFFRACTION	1.0	2.7	5693	Pre-training
3	20090123.0	1.0	1.0	1	1.0			Protein-protein			1.0	Order-order	0.0	0.0	1.0	11.0	8.0	15.0	0.0	0.182	0.5	0.333	3	1	X-RAY DIFFRACTION	1.0	2.7	5694	Pre-training
13	20031008.0	0.585	1.0	4	1.0			Protein-protein			1.0	Order-order	0.0	0.0	2.0	70.0	63.0	87.0	0.55	0.114	0.176	0.181	13	1	X-RAY DIFFRACTION	1.0	1.9	5695	Pre-training
2	20090126.0	1.0	1.0	1	1.0			Protein-protein			1.0	Order-order	0.0	0.0	1.0	66.0	66.0	66.0	0.212	0.212	0.303	0.273	2	1	X-RAY DIFFRACTION	1.0	2.1	5696	Pre-training
4	20090126.0	1.0	1.0	1	1.0			Protein-protein			1.0	Order-order	0.0	0.0	1.0	91.0	85.0	94.0	0.587	0.094	0.136	0.168	4	1	X-RAY DIFFRACTION	1.0	2.73	5697	Pre-training
4	20090126.0	0.873	1.0	1	1.0			Protein-protein			1.0	Order-order	0.0	0.0	1.0	72.5	66.0	75.0	0.4	0.156	0.241	0.2	4	1	X-RAY DIFFRACTION	1.0	2.73	5698	Pre-training
1	20090126.0	1.0	1.0	1	1.0			Protein-protein			1.0	Order-order	0.0	0.0	1.0	76.0	76.0	76.0	0.026	0.816	0.132	0.026	1	1	X-RAY DIFFRACTION	1.0	2.22	5699	Pre-training
1	20120706.0	1.0	1.0	1	1.0			Protein-protein			1.0	Order-order	0.0	0.0	1.0	201.0	201.0	201.0	0.378	0.269	0.244	0.109	1	1	X-RAY DIFFRACTION	1.0	2.252	5700	Pre-training
1	20120706.0	1.0	1.0	1	1.0			Protein-protein			1.0	Order-order	0.0	0.0	1.0	9.0	9.0	9.0	0.444	0.0	0.556	0.0	1	1	X-RAY DIFFRACTION	1.0	3.6	5701	Pre-training
10	20060217.0	1.0	1.0	1	1.0			Protein-protein			1.0	Order-order	0.0	0.0	1.0	14.0	13.0	16.0	0.333	0.0	0.634	0.0	10	1	X-RAY DIFFRACTION	1.0	2.59	5702	Pre-training
1	20120706.0	1.0	1.0	1	1.0			Protein-protein			1.0	Order-order	0.0	0.0	1.0	24.0	24.0	24.0	0.0	0.292	0.5	0.208	1	1	X-RAY DIFFRACTION	1.0	3.501	5703	Pre-training
1	20120706.0	1.0	1.0	1	1.0			Protein-protein			1.0	Order-order	0.0	0.0	1.0	35.0	35.0	35.0	0.5	0.0	0.264	0.236	1	1	X-RAY DIFFRACTION	1.0	1.46	5704	Pre-training
2	20120706.0	1.0	1.0	1	1.0			Protein-protein			1.0	Order-order	0.0	0.0	1.0	46.0	46.0	46.0	0.522	0.0	0.261	0.217	2	1	X-RAY DIFFRACTION	1.0	2.975	5705	Pre-training
1	20120707.0	1.0	1.0	1	1.0			Protein-protein				Unannotated	0.0	0.0		25.0	25.0	25.0	0.048	0.824	0.04	0.088	1	1	X-RAY DIFFRACTION	1.0	2.5	5706	Pre-training
158	19980929.0	0.525	0.949	15	0.829		0.171	Protein-protein	0.405	0.152	0.266	Disorder-disorder	0.0	0.0	3.0	40.0	18.0	43.0	0.146	0.513	0.13	0.2	158	2	X-RAY DIFFRACTION	0.8987341772151899	2.05	5707	Pre-training
1	20120707.0	1.0	1.0	1	1.0			Protein-protein				Unannotated	0.0	0.0		30.0	30.0	30.0	0.0	0.917	0.083	0.0	1	1	X-RAY DIFFRACTION	1.0	2.5	5708	Pre-training
1	20120707.0	1.0	1.0	1	1.0			Protein-protein			1.0	Order-order	0.0	0.0	1.0	128.0	128.0	128.0	0.906	0.0	0.039	0.055	1	1	X-RAY DIFFRACTION	1.0	2.8	5709	Pre-training
26	20160310.0	1.0	1.0	2	1.0			Protein-protein			1.0	Order-order	0.0	0.0	2.0	133.0	27.0	163.0	0.361	0.16	0.204	0.289	26	1	ELECTRON MICROSCOPY	1.0	3.47	5710	Pre-training
11	20160310.0	1.0	1.0	2	1.0			Protein-protein			1.0	Order-order	0.0	0.0	2.0	15.0	13.0	20.0	0.0	0.059	0.6	0.333	11	1	ELECTRON MICROSCOPY	1.0	4.7	5711	Pre-training
2	20160310.0	1.0	1.0	1	1.0			Protein-protein			1.0	Order-order	0.0	0.0	2.0	46.0	46.0	46.0	0.791	0.0	0.071	0.139	2	1	ELECTRON MICROSCOPY	1.0	6.575	5712	Pre-training
2	20160310.0	1.0	1.0	1	1.0			Protein-protein			1.0	Order-order	0.0	0.0	2.0	95.0	95.0	95.0	0.642	0.032	0.147	0.179	2	1	ELECTRON MICROSCOPY	1.0	6.575	5713	Pre-training
1	20160315.0	1.0	1.0	1	1.0			Protein-protein			1.0	Order-order	0.0	0.0	1.0	79.0	79.0	79.0	0.063	0.266	0.278	0.392	1	1	X-RAY DIFFRACTION	1.0	1.7	5714	Pre-training
4	20160315.0	1.0	1.0	1	1.0			Protein-protein				Unannotated	0.0	0.0		78.5	78.0	79.0	0.917	0.0	0.051	0.032	4	1	X-RAY DIFFRACTION	1.0	2.045	5715	Pre-training
1	20160315.0	1.0	1.0	1	1.0			Protein-protein				Unannotated	0.0	0.0		33.0	33.0	33.0	0.848	0.0	0.061	0.091	1	1	X-RAY DIFFRACTION	1.0	2.148	5716	Pre-training
1	20180315.0	1.0	1.0	1	1.0			Protein-protein				Unannotated	0.0	0.0		74.0	74.0	74.0	0.904	0.0	0.055	0.041	1	1	X-RAY DIFFRACTION	1.0	2.5	5717	Pre-training
2	20180315.0	1.0	1.0	1	1.0			Protein-protein				Unannotated	0.0	0.0		94.5	94.0	95.0	0.786	0.0	0.091	0.123	2	1	X-RAY DIFFRACTION	1.0	2.3	5718	Pre-training
2	20180315.0	1.0	1.0	1	1.0			Protein-protein				Unannotated	0.0	0.0		51.0	51.0	51.0	0.677	0.039	0.078	0.206	2	1	X-RAY DIFFRACTION	1.0	2.3	5719	Pre-training
2	20180315.0	0.897	1.0	1	1.0			Protein-protein			1.0	Order-order	0.0	0.0	1.0	38.0	34.0	42.0	0.329	0.171	0.26	0.239	2	1	X-RAY DIFFRACTION	1.0	2.74	5720	Pre-training
1	20230127.0	1.0	0.0	2	1.0			Protein-protein				Unannotated	0.0	1.0	1.0	24.0	24.0	24.0	0.25	0.083	0.542	0.125	1	1	X-RAY DIFFRACTION	1.0	3.5	5721	Post-training
2	20230127.0	1.0	1.0	1	1.0			Protein-protein		1.0		Disorder-order	0.0	0.0	2.0	24.5	24.0	25.0	0.129	0.286	0.409	0.176	2	1	ELECTRON MICROSCOPY	1.0	2.54	5722	Post-training
4	20220105.0	0.734	1.0	2	1.0			Protein-protein		1.0		Disorder-order	0.0	0.0	3.0	33.0	30.0	35.0	0.061	0.104	0.525	0.284	4	1	ELECTRON MICROSCOPY	1.0	2.755	5723	Post-training
5	20110613.0	0.817	0.6	2	1.0			Protein-protein			0.8	Order-order	0.0	0.0	3.0	28.0	26.0	30.0	0.2	0.071	0.357	0.37	5	2	X-RAY DIFFRACTION	0.6	3.2	5724	Pre-training
5	20101203.0	0.677	0.6	3	1.0			Protein-protein			1.0	Order-order	0.0	0.0	2.0	15.0	14.0	22.0	0.814	0.0	0.14	0.067	5	2	ELECTRON MICROSCOPY	0.6	2.8	5725	Pre-training
6	20180606.0	1.0	1.0	1	1.0			Protein-protein			1.0	Order-order	0.0	0.0	1.0	32.0	24.0	35.0	0.518	0.0	0.37	0.093	6	1	ELECTRON MICROSCOPY	1.0	3.1	5726	Pre-training
1	20230128.0	1.0	1.0	1	1.0			Protein-protein			1.0	Order-order	0.0	0.0	1.0	44.0	44.0	44.0	0.536	0.0	0.259	0.205	1	1	ELECTRON MICROSCOPY	1.0	2.9	5727	Post-training
1	20230128.0	1.0	1.0	1	1.0			Protein-protein			1.0	Order-order	0.0	0.0	2.0	29.0	29.0	29.0	0.172	0.276	0.345	0.207	1	1	ELECTRON MICROSCOPY	1.0	3.0	5728	Post-training
1	20230128.0	1.0	1.0	1	1.0			Protein-protein			1.0	Order-order	0.0	0.0	2.0	13.0	13.0	13.0	0.231	0.0	0.538	0.231	1	1	ELECTRON MICROSCOPY	1.0	3.0	5729	Post-training
2	20230129.0	1.0	1.0	1	1.0			Protein-protein			1.0	Order-order	0.0	0.0	1.0	139.5	133.0	146.0	0.594	0.0	0.241	0.164	2	1	X-RAY DIFFRACTION	1.0	2.1	5730	Post-training
2	20240705.0	1.0	0.0	2	1.0			Protein-protein				Unannotated	0.0	1.0	1.0	45.0	44.0	46.0	0.1	0.233	0.378	0.288	2	1	X-RAY DIFFRACTION	1.0	2.27	5731	Post-training
1	20240705.0	1.0	0.0	2	1.0			Protein-protein				Unannotated	0.0	1.0	1.0	49.0	49.0	49.0	0.0	0.452	0.382	0.165	1	1	X-RAY DIFFRACTION	1.0	2.3	5732	Post-training
2	20230220.0	0.879	0.0	2	1.0			Protein-protein				Unannotated	0.0	1.0	2.0	40.5	40.0	41.0	0.247	0.148	0.346	0.259	2	1	ELECTRON MICROSCOPY	1.0	3.415	5733	Post-training
18	20200424.0	0.914	0.222	1	1.0			Protein-protein			0.667	Order-order	0.0	0.0	2.0	72.0	68.0	84.0	0.562	0.056	0.231	0.152	18	2	ELECTRON MICROSCOPY	0.6666666666666666	2.88	5734	Pre-training
2	20001006.0	1.0	1.0	1	1.0			Protein-protein			1.0	Order-order	0.0	0.0	1.0	26.0	26.0	26.0	0.094	0.0	0.566	0.341	2	1	X-RAY DIFFRACTION	1.0	1.7	5735	Pre-training
2	19991223.0	1.0	1.0	1	1.0			Protein-protein			1.0	Order-order	0.0	0.0	1.0	12.0	12.0	12.0	0.0	1.0	0.0	0.0	2	1	X-RAY DIFFRACTION	1.0	2.1	5736	Pre-training
3	19991223.0	1.0	1.0	1	1.0			Protein-protein			1.0	Order-order	0.0	0.0	1.0	46.0	46.0	46.0	0.174	0.217	0.391	0.217	3	1	X-RAY DIFFRACTION	1.0	2.0	5737	Pre-training
6	19991223.0	1.0	0.667	1	1.0			Protein-protein		1.0		Disorder-order	0.0	0.0	2.0	38.0	37.0	38.0	0.684	0.132	0.132	0.053	6	1	X-RAY DIFFRACTION	1.0	2.0	5738	Pre-training
1	20001009.0	1.0	0.0	1	1.0			Protein-protein				Unannotated	0.0	0.0	1.0	69.0	69.0	69.0	0.247	0.293	0.162	0.297	1	1	X-RAY DIFFRACTION	1.0	3.0	5739	Pre-training
6	20060211.0	1.0	1.0	1	1.0			Protein-protein			1.0	Order-order	0.0	0.0	1.0	88.5	59.0	102.0	0.525	0.217	0.122	0.153	6	1	X-RAY DIFFRACTION	1.0	3.0	5740	Pre-training
1	20060211.0	1.0	1.0	1	1.0			Protein-protein			1.0	Order-order	0.0	0.0	1.0	28.0	28.0	28.0	0.0	0.286	0.429	0.286	1	1	X-RAY DIFFRACTION	1.0	3.0	5741	Pre-training
2	20060211.0	1.0	1.0	1	1.0			Protein-protein			1.0	Order-order	0.0	0.0	1.0	49.0	49.0	49.0	0.306	0.224	0.327	0.143	2	1	X-RAY DIFFRACTION	1.0	3.0	5742	Pre-training
1	20060211.0	1.0	1.0	1	1.0			Protein-protein			1.0	Order-order	0.0	0.0	1.0	24.0	24.0	24.0	0.5	0.0	0.333	0.167	1	1	X-RAY DIFFRACTION	1.0	1.7	5743	Pre-training
2	20060213.0	1.0	1.0	1	1.0			Protein-protein			1.0	Order-order	0.0	0.0	1.0	56.0	56.0	56.0	0.019	0.6	0.219	0.162	2	1	X-RAY DIFFRACTION	1.0	2.8	5744	Pre-training
2	20060213.0	1.0	1.0	1	1.0			Protein-protein			1.0	Order-order	0.0	0.0	1.0	14.0	14.0	14.0	0.0	0.667	0.333	0.0	2	1	X-RAY DIFFRACTION	1.0	2.8	5745	Pre-training
1	20060213.0	1.0	1.0	1	1.0			Protein-protein			1.0	Order-order	0.0	0.0		40.0	40.0	40.0	0.55	0.0	0.3	0.15	1	1	X-RAY DIFFRACTION	1.0	2.67	5746	Pre-training
5	20060213.0	0.714	1.0	2	1.0			Protein-protein			1.0	Order-order	0.0	0.0		105.0	105.0	147.0	0.543	0.019	0.286	0.152	5	1	X-RAY DIFFRACTION	1.0	2.67	5747	Pre-training
1	20090127.0	1.0	1.0	1	1.0			Protein-protein				Unannotated	0.0	1.0		24.0	24.0	24.0	0.042	0.292	0.5	0.167	1	1	X-RAY DIFFRACTION	1.0	2.55	5748	Pre-training
2	20090127.0	1.0	1.0	1	1.0			Protein-protein			1.0	Order-order	0.0	0.0	1.0	81.0	81.0	81.0	0.43	0.19	0.203	0.177	2	1	X-RAY DIFFRACTION	1.0	2.6	5749	Pre-training
3	20090127.0	1.0	1.0	1	1.0			Protein-protein			1.0	Order-order	0.0	0.0	1.0	95.0	95.0	95.0	0.407	0.164	0.242	0.186	3	1	X-RAY DIFFRACTION	1.0	2.6	5750	Pre-training
1	20090128.0	1.0	1.0	1	1.0			Protein-protein			1.0	Order-order	0.0	0.0	1.0	100.0	100.0	100.0	0.1	0.46	0.2	0.24	1	1	X-RAY DIFFRACTION	1.0	1.3	5751	Pre-training
2	20090128.0	1.0	1.0	1	1.0			Protein-protein			1.0	Order-order	0.0	0.0	1.0	14.0	14.0	14.0	0.857	0.0	0.0	0.143	2	1	X-RAY DIFFRACTION	1.0	1.8	5752	Pre-training
2	20120709.0	1.0	1.0	1	1.0			Protein-protein			1.0	Order-order	0.0	0.0		63.0	63.0	63.0	0.611	0.0	0.277	0.111	2	1	X-RAY DIFFRACTION	1.0	2.259	5753	Pre-training
1	20120709.0	1.0	1.0	1	1.0			Protein-protein	1.0			Disorder-disorder	0.0	0.0	1.0	16.0	16.0	16.0	0.25	0.0	0.25	0.5	1	1	X-RAY DIFFRACTION	1.0	3.0	5754	Pre-training
1	20120709.0	1.0	1.0	1	1.0			Protein-protein			1.0	Order-order	0.0	0.0	1.0	106.0	106.0	106.0	0.302	0.189	0.264	0.245	1	1	X-RAY DIFFRACTION	1.0	3.0	5755	Pre-training
18	19980629.0	0.602	1.0	5	1.0			Protein-protein			1.0	Order-order	0.0	0.0	3.0	114.5	67.0	167.0	0.549	0.08	0.217	0.168	18	2	X-RAY DIFFRACTION	0.7777777777777778	2.719	5756	Pre-training
7	20151116.0	1.0	1.0	1	1.0			Protein-protein			1.0	Order-order	0.0	0.0	1.0	70.0	70.0	72.0	0.057	0.314	0.389	0.229	7	1	X-RAY DIFFRACTION	1.0	2.47	5757	Pre-training
93	20000605.0	0.579	1.0	8	1.0			Protein-protein			1.0	Order-order	0.0	0.0	7.0	88.0	56.0	128.0	0.725	0.049	0.162	0.073	93	1	X-RAY DIFFRACTION	1.0	2.15	5758	Pre-training
6	20160316.0	1.0	1.0	1	1.0			Protein-protein			1.0	Order-order	0.0	0.0	1.0	41.0	41.0	41.0	0.293	0.122	0.366	0.22	6	1	X-RAY DIFFRACTION	1.0	2.451	5759	Pre-training
11	20150327.0	1.0	1.0	1	1.0			Protein-protein			1.0	Order-order	0.0	0.0	1.0	44.0	26.0	103.0	0.545	0.0	0.227	0.219	11	1	ELECTRON MICROSCOPY	1.0	4.2	5760	Pre-training
13	20150327.0	1.0	1.0	1	1.0			Protein-protein			1.0	Order-order	0.0	0.0	2.0	27.0	20.0	35.0	0.792	0.0	0.15	0.08	13	1	ELECTRON MICROSCOPY	1.0	3.78	5761	Pre-training
4	20160316.0	1.0	1.0	1	1.0			Protein-protein			1.0	Order-order	0.0	0.0	2.0	64.0	62.0	104.0	0.436	0.103	0.304	0.159	4	1	ELECTRON MICROSCOPY	1.0	3.59	5762	Pre-training
1	20160317.0	1.0	1.0	1	1.0			Protein-protein			1.0	Order-order	0.0	0.0	2.0	70.0	70.0	70.0	0.347	0.121	0.279	0.252	1	1	ELECTRON MICROSCOPY	1.0	4.2	5763	Pre-training
1	20160317.0	1.0	1.0	1	1.0			Protein-protein			1.0	Order-order	0.0	0.0	2.0	47.0	47.0	47.0	0.447	0.191	0.106	0.255	1	1	ELECTRON MICROSCOPY	1.0	4.2	5764	Pre-training
1	20160317.0	1.0	1.0	1	1.0			Protein-protein			1.0	Order-order	0.0	0.0	2.0	55.0	55.0	55.0	0.395	0.273	0.254	0.078	1	1	ELECTRON MICROSCOPY	1.0	4.2	5765	Pre-training
8	20120118.0	1.0	1.0	2	1.0			Protein-protein			1.0	Order-order	0.0	0.0	1.0	92.0	90.0	94.0	0.11	0.326	0.247	0.315	8	1	X-RAY DIFFRACTION	1.0	1.8	5766	Pre-training
1	20180316.0	1.0	1.0	1	1.0			Protein-protein		1.0		Disorder-order	0.0	0.0	2.0	70.0	70.0	70.0	0.617	0.0	0.234	0.149	1	1	SOLUTION NMR	1.0		5767	Pre-training
1	20180319.0	1.0	1.0	1	1.0			Protein-protein			1.0	Order-order	0.0	0.0	1.0	140.0	140.0	140.0	0.279	0.179	0.336	0.207	1	1	X-RAY DIFFRACTION	1.0	2.9	5768	Pre-training
1	20180319.0	1.0	1.0	1	1.0			Protein-protein			1.0	Order-order	0.0	0.0	1.0	150.0	150.0	150.0	0.253	0.393	0.16	0.193	1	1	X-RAY DIFFRACTION	1.0	2.9	5769	Pre-training
2	20180225.0	1.0	0.0	3	1.0			Protein-protein			1.0	Order-order	0.0	0.0	2.0	21.0	21.0	21.0	0.762	0.024	0.143	0.072	2	1	ELECTRON MICROSCOPY	1.0	7.25	5770	Pre-training
9	20180319.0	0.55	0.778	2		1.0		Protein-peptide		0.444	0.333	Disorder-order	0.0	0.0	6.0	26.0	22.0	32.0	0.615	0.0	0.292	0.135	9	1	X-RAY DIFFRACTION	1.0	1.5	5771	Pre-training
1	20180319.0	1.0	1.0	1	1.0			Protein-protein			1.0	Order-order	0.0	0.0	1.0	13.0	13.0	13.0	0.231	0.0	0.769	0.0	1	1	X-RAY DIFFRACTION	1.0	1.48	5772	Pre-training
4	20180320.0	1.0	1.0	1		1.0		Protein-peptide		1.0		Disorder-order	0.0	0.0	2.0	36.5	36.0	38.0	0.893	0.0	0.068	0.041	4	1	X-RAY DIFFRACTION	1.0	2.42	5773	Pre-training
8	20130212.0	0.672	1.0	4	1.0			Protein-protein			1.0	Order-order	0.0	0.0	1.0	89.0	80.0	93.0	0.732	0.0	0.158	0.105	8	2	ELECTRON MICROSCOPY	0.625	3.125	5774	Pre-training
3	20230131.0	1.0	1.0	1	1.0			Protein-protein			1.0	Order-order	0.0	0.0	2.0	14.0	13.0	19.0	0.214	0.0	0.571	0.211	3	1	ELECTRON MICROSCOPY	1.0	3.4	5775	Post-training
4	20230131.0	1.0	0.0	3	1.0			Protein-protein			1.0	Order-order	0.0	0.0	3.0	104.5	103.0	106.0	0.726	0.014	0.161	0.112	4	1	ELECTRON MICROSCOPY	1.0	3.45	5776	Post-training
3	20160309.0	0.7	1.0	2	1.0			Protein-protein			1.0	Order-order	0.0	0.0	4.0	11.0	9.0	11.0	0.0	0.455	0.364	0.111	3	1	ELECTRON MICROSCOPY	1.0	3.5	5777	Pre-training
1	20230131.0	1.0	1.0	1	1.0			Protein-protein			1.0	Order-order	0.0	0.0	2.0	19.0	19.0	19.0	0.316	0.0	0.579	0.105	1	1	ELECTRON MICROSCOPY	1.0	3.5	5778	Post-training
6	20230131.0	0.564	0.333	3	1.0			Protein-protein		0.667	0.333	Disorder-order	0.0	0.0	3.0	17.0	10.0	19.0	0.351	0.0	0.37	0.377	6	1	ELECTRON MICROSCOPY	1.0	3.45	5779	Post-training
4	20230131.0	0.733	0.0	3	1.0			Protein-protein			1.0	Order-order	0.0	0.0	3.0	43.5	41.0	44.0	0.06	0.491	0.189	0.274	4	1	ELECTRON MICROSCOPY	1.0	3.45	5780	Post-training
4	20230131.0	0.817	0.0	3	1.0			Protein-protein			1.0	Order-order	0.0	0.0	3.0	50.5	49.0	51.0	0.357	0.198	0.198	0.228	4	1	ELECTRON MICROSCOPY	1.0	3.45	5781	Post-training
1	20230131.0	1.0	1.0	1	1.0			Protein-protein		1.0		Disorder-order	0.0	0.0	1.0	14.0	14.0	14.0	0.0	0.357	0.143	0.5	1	1	ELECTRON MICROSCOPY	1.0	3.4	5782	Post-training
41	20181112.0	0.646	1.0	5	1.0			Protein-protein			0.902	Order-order	0.0	0.0	3.0	71.0	59.0	86.0	0.736	0.07	0.132	0.082	41	1	ELECTRON MICROSCOPY	1.0	2.9	5783	Pre-training
1	20230131.0	1.0	0.0	2	1.0			Protein-protein				Unannotated	0.0	1.0	1.0	55.0	55.0	55.0	0.0	0.636	0.164	0.2	1	1	X-RAY DIFFRACTION	1.0	2.2	5784	Post-training
4	20230130.0	0.854	1.0	2	1.0			Protein-protein			1.0	Order-order	0.0	0.0	1.0	142.0	138.0	146.0	0.598	0.107	0.165	0.135	4	1	X-RAY DIFFRACTION	1.0	2.44	5785	Post-training
1	20230131.0	1.0	0.0	2	1.0			Protein-protein				Unannotated	0.0	0.0	1.0	53.0	53.0	53.0	0.189	0.321	0.321	0.17	1	1	X-RAY DIFFRACTION	1.0	2.25	5786	Post-training
1	20230201.0	1.0	1.0	1	1.0			Protein-protein			1.0	Order-order	0.0	0.0	2.0	192.0	192.0	192.0	0.916	0.0	0.042	0.042	1	1	X-RAY DIFFRACTION	1.0	2.0	5787	Post-training
4	20230201.0	1.0	0.0	2	1.0			Protein-protein				Unannotated	0.0	1.0	1.0	15.0	14.0	16.0	0.299	0.0	0.335	0.366	4	1	X-RAY DIFFRACTION	1.0	2.87	5788	Post-training
6	20220726.0	1.0	1.0	1	1.0			Protein-protein			1.0	Order-order	0.0	0.0	1.0	121.0	121.0	125.0	0.488	0.091	0.194	0.227	6	1	ELECTRON MICROSCOPY	1.0	3.4	5789	Post-training
3	20240706.0	1.0	0.0	0	1.0			Protein-protein			1.0	Order-order	0.0	0.0	1.0	78.0	74.0	78.0	0.679	0.0	0.231	0.095	3	1	ELECTRON MICROSCOPY	1.0	2.71	5790	Post-training
3	20240706.0	1.0	0.0	0	1.0			Protein-protein			1.0	Order-order	0.0	0.0	2.0	81.0	78.0	88.0	0.36	0.039	0.38	0.221	3	1	ELECTRON MICROSCOPY	1.0	2.71	5791	Post-training
1	20240706.0	1.0	0.0	0	1.0			Protein-protein			1.0	Order-order	0.0	0.0	2.0	18.0	18.0	18.0	0.444	0.056	0.167	0.333	1	1	ELECTRON MICROSCOPY	1.0	2.1	5792	Post-training
1	20240706.0	1.0	0.0	0	1.0			Protein-protein			1.0	Order-order	0.0	0.0	2.0	30.0	30.0	30.0	0.2	0.1	0.267	0.433	1	1	ELECTRON MICROSCOPY	1.0	2.1	5793	Post-training
16455	19880125.0	0.728	0.989	48	0.993	0.007		Protein-protein	0.212	0.486	0.277	Disorder-order	0.0	0.0	4.0	60.0	25.0	80.0	0.207	0.086	0.292	0.407	16455	2	ELECTRON MICROSCOPY	0.6061379519902765	3.0	5794	Pre-training
10	20010510.0	0.572	1.0	6	1.0			Protein-protein			0.6	Order-order	0.0	0.0	2.0	75.5	70.0	80.0	0.454	0.33	0.177	0.029	10	1	X-RAY DIFFRACTION	1.0	1.7	5795	Pre-training
6	20240708.0	1.0	0.0	0	1.0			Protein-protein			1.0	Order-order	0.0	0.0	1.0	34.0	34.0	34.0	0.824	0.0	0.059	0.118	6	1	X-RAY DIFFRACTION	1.0	2.784	5796	Post-training
4	20001010.0	1.0	1.0	1	1.0			Protein-protein			1.0	Order-order	0.0	0.0	1.0	31.5	30.0	32.0	0.281	0.438	0.065	0.219	4	1	X-RAY DIFFRACTION	1.0	2.0	5797	Pre-training
1	20001010.0	1.0	1.0	1	1.0			Protein-protein		1.0		Disorder-order	0.0	0.0	1.0	19.0	19.0	19.0	0.105	0.405	0.274	0.216	1	1	X-RAY DIFFRACTION	1.0	1.8	5798	Pre-training
1	20001010.0	1.0	1.0	1	1.0			Protein-protein			1.0	Order-order	0.0	0.0	1.0	13.0	13.0	13.0	0.231	0.077	0.385	0.308	1	1	X-RAY DIFFRACTION	1.0	1.8	5799	Pre-training
1	20001010.0	1.0	1.0	1	1.0			Protein-protein			1.0	Order-order	0.0	0.0	1.0	46.0	46.0	46.0	0.478	0.174	0.174	0.174	1	1	X-RAY DIFFRACTION	1.0	1.8	5800	Pre-training
1	20001010.0	1.0	1.0	1	1.0			Protein-protein			1.0	Order-order	0.0	0.0	1.0	11.0	11.0	11.0	0.455	0.091	0.364	0.091	1	1	X-RAY DIFFRACTION	1.0	2.0	5801	Pre-training
2	20001013.0	1.0	1.0	1	1.0			Protein-protein			1.0	Order-order	0.0	0.0	1.0	23.5	23.0	24.0	0.149	0.297	0.426	0.128	2	1	X-RAY DIFFRACTION	1.0	2.9	5802	Pre-training
2	20001013.0	1.0	1.0	1	1.0			Protein-protein			1.0	Order-order	0.0	0.0	1.0	48.0	48.0	48.0	0.341	0.329	0.266	0.064	2	1	X-RAY DIFFRACTION	1.0	2.9	5803	Pre-training
1	20001013.0	1.0	1.0	1	1.0			Protein-protein			1.0	Order-order	0.0	0.0	1.0	18.0	18.0	18.0	0.333	0.341	0.325	0.0	1	1	X-RAY DIFFRACTION	1.0	1.9	5804	Pre-training
2	20001013.0	1.0	1.0	1		1.0		Protein-peptide		1.0		Disorder-order	0.0	0.0	2.0	27.0	26.0	28.0	0.228	0.129	0.475	0.167	2	1	X-RAY DIFFRACTION	1.0	1.9	5805	Pre-training
1	20060214.0	1.0	1.0	1	1.0			Protein-protein			1.0	Order-order	0.0	0.0	1.0	40.0	40.0	40.0	0.0	0.45	0.25	0.3	1	1	X-RAY DIFFRACTION	1.0	2.602	5806	Pre-training
5	20060214.0	0.738	0.0	1		1.0		Protein-peptide				Unannotated	0.0	0.0	1.0	31.0	29.0	39.0	0.385	0.344	0.188	0.103	5	1	X-RAY DIFFRACTION	1.0	1.8	5807	Pre-training
1	20060214.0	1.0	1.0	1	1.0			Protein-protein				Unannotated	0.0	0.0		46.0	46.0	46.0	0.609	0.348	0.0	0.043	1	1	X-RAY DIFFRACTION	1.0	1.5	5808	Pre-training
9	19930908.0	0.551	1.0	3	1.0			Protein-protein			0.889	Order-order	0.0	0.0	2.0	73.0	52.0	94.0	0.671	0.043	0.213	0.074	9	1	X-RAY DIFFRACTION	1.0	2.3	5809	Pre-training
1	20090129.0	1.0	1.0	1	1.0			Protein-protein			1.0	Order-order	0.0	0.0		156.0	156.0	156.0	0.135	0.506	0.237	0.122	1	1	X-RAY DIFFRACTION	1.0	1.45	5810	Pre-training
2	20090129.0	1.0	1.0	1	1.0			Protein-protein			1.0	Order-order	0.0	0.0	1.0	34.0	33.0	35.0	0.094	0.75	0.063	0.093	2	1	X-RAY DIFFRACTION	1.0	1.463	5811	Pre-training
3	20090129.0	0.687	1.0	1	1.0			Protein-protein			1.0	Order-order	0.0	0.0	1.0	53.0	53.0	61.0	0.538	0.0	0.289	0.173	3	1	X-RAY DIFFRACTION	1.0	2.01	5812	Pre-training
2	20090130.0	1.0	1.0	2	1.0			Protein-protein			1.0	Order-order	0.0	0.0	1.0	109.5	101.0	118.0	0.324	0.249	0.162	0.266	2	1	X-RAY DIFFRACTION	1.0	1.933	5813	Pre-training
4	20120710.0	0.61	1.0	3	1.0			Protein-protein			0.5	Order-order	0.0	0.0	3.0	31.0	31.0	43.0	0.833	0.0	0.133	0.018	4	2	X-RAY DIFFRACTION	0.75	2.078	5814	Pre-training
1	20120710.0	1.0	1.0	1	1.0			Protein-protein			1.0	Order-order	0.0	0.0	1.0	75.0	75.0	75.0	0.44	0.093	0.32	0.147	1	1	X-RAY DIFFRACTION	1.0	1.944	5815	Pre-training
2	20120710.0	1.0	0.0	1		1.0		Protein-peptide				Unannotated	0.0	0.0	1.0	12.5	12.0	13.0	0.161	0.269	0.398	0.174	2	1	X-RAY DIFFRACTION	1.0	1.944	5816	Pre-training
2	20120710.0	1.0	1.0	1	1.0			Protein-protein			1.0	Order-order	0.0	0.0	1.0	158.0	158.0	158.0	0.177	0.392	0.278	0.152	2	1	X-RAY DIFFRACTION	1.0	3.0	5817	Pre-training
2	20120710.0	1.0	1.0	1	1.0			Protein-protein			1.0	Order-order	0.0	0.0	1.0	21.0	21.0	21.0	0.476	0.19	0.19	0.143	2	1	X-RAY DIFFRACTION	1.0	3.0	5818	Pre-training
6	20031030.0	1.0	1.0	1	1.0			Protein-protein			1.0	Order-order	0.0	0.0	1.0	20.0	12.0	23.0	0.35	0.325	0.262	0.068	6	1	X-RAY DIFFRACTION	1.0	2.735	5819	Pre-training
6	20120710.0	0.786	1.0	4	1.0			Protein-protein			1.0	Order-order	0.0	0.0	2.0	189.0	169.0	211.0	0.269	0.453	0.159	0.093	6	1	X-RAY DIFFRACTION	1.0	2.204	5820	Pre-training
22	20020318.0	0.568	1.0	5	1.0			Protein-protein			1.0	Order-order	0.0	0.0	5.0	77.5	63.0	90.0	0.49	0.073	0.236	0.206	22	2	X-RAY DIFFRACTION	0.9090909090909092	3.2	5821	Pre-training
1	20120711.0	1.0	1.0	1	1.0			Protein-protein			1.0	Order-order	0.0	0.0	1.0	79.0	79.0	79.0	0.351	0.234	0.234	0.181	1	1	X-RAY DIFFRACTION	1.0	3.008	5822	Pre-training
4	20120711.0	1.0	1.0	1	1.0			Protein-protein			1.0	Order-order	0.0	0.0	1.0	70.0	70.0	70.0	0.514	0.029	0.314	0.143	4	1	X-RAY DIFFRACTION	1.0	2.098	5823	Pre-training
4	20120711.0	1.0	1.0	1	1.0			Protein-protein			1.0	Order-order	0.0	0.0	1.0	148.0	148.0	148.0	0.716	0.054	0.135	0.095	4	1	X-RAY DIFFRACTION	1.0	2.098	5824	Pre-training
52	20050613.0	1.0	1.0	8	1.0			Protein-protein	0.154		0.846	Order-order	0.0	0.0	1.0	30.0	22.0	39.0	0.737	0.0	0.16	0.121	52	1	X-RAY DIFFRACTION	1.0	1.755	5825	Pre-training
18	20021122.0	0.86	1.0	2	1.0			Protein-protein			1.0	Order-order	0.0	0.0	2.0	93.0	82.0	96.0	0.075	0.473	0.31	0.132	18	1	X-RAY DIFFRACTION	1.0	2.2	5826	Pre-training
7	20060515.0	1.0	1.0	1	1.0			Protein-protein			1.0	Order-order	0.0	0.0	1.0	119.0	113.0	121.0	0.454	0.291	0.136	0.101	7	1	X-RAY DIFFRACTION	1.0	2.3	5827	Pre-training
6	20160329.0	1.0	1.0	1	1.0			Protein-protein			1.0	Order-order	0.0	0.0	1.0	11.5	9.0	14.0	0.125	0.522	0.291	0.045	6	1	X-RAY DIFFRACTION	1.0	1.7	5828	Pre-training
2	20180320.0	1.0	1.0	1	1.0			Protein-protein			1.0	Order-order	0.0	0.0	2.0	14.5	14.0	15.0	0.178	0.067	0.478	0.276	2	1	ELECTRON MICROSCOPY	1.0	3.4	5829	Pre-training
1	20180321.0	1.0	1.0	1	1.0			Protein-protein			1.0	Order-order	0.0	0.0	1.0	56.0	56.0	56.0	0.214	0.107	0.286	0.393	1	1	X-RAY DIFFRACTION	1.0	2.28	5830	Pre-training
123	19970606.0	0.549	0.992	4	1.0			Protein-protein		0.016	0.984	Order-order	0.0	0.0	5.0	20.0	18.0	21.0	0.6	0.05	0.15	0.143	123	2	X-RAY DIFFRACTION	0.991869918699187	3.5	5831	Pre-training
1	20180321.0	1.0	1.0	1	1.0			Protein-protein			1.0	Order-order	0.0	0.0		24.0	24.0	24.0	0.389	0.083	0.171	0.356	1	1	X-RAY DIFFRACTION	1.0	1.56	5832	Pre-training
1	20180321.0	1.0	1.0	1	1.0			Protein-protein			1.0	Order-order	0.0	0.0	1.0	14.0	14.0	14.0	0.5	0.0	0.286	0.214	1	1	X-RAY DIFFRACTION	1.0	1.992	5833	Pre-training
4	20090827.0	0.681	1.0	2	1.0			Protein-protein			1.0	Order-order	0.0	0.0	2.0	108.0	100.0	114.0	0.625	0.052	0.218	0.123	4	1	X-RAY DIFFRACTION	1.0	2.66	5834	Pre-training
2	20180321.0	1.0	1.0	1	1.0			Protein-protein			1.0	Order-order	0.0	0.0		57.5	57.0	58.0	0.359	0.386	0.228	0.026	2	1	X-RAY DIFFRACTION	1.0	1.85	5835	Pre-training
2	20180321.0	1.0	1.0	1	1.0			Protein-protein			1.0	Order-order	0.0	0.0	1.0	104.0	104.0	104.0	0.654	0.0	0.212	0.135	2	1	X-RAY DIFFRACTION	1.0	1.882	5836	Pre-training
2	20180321.0	1.0	1.0	1	1.0			Protein-protein			1.0	Order-order	0.0	0.0	1.0	126.0	126.0	126.0	0.365	0.127	0.349	0.159	2	1	X-RAY DIFFRACTION	1.0	1.882	5837	Pre-training
1	20230202.0	1.0	1.0	1	1.0			Protein-protein			1.0	Order-order	0.0	0.0	2.0	12.0	12.0	12.0	0.083	0.25	0.583	0.083	1	1	X-RAY DIFFRACTION	1.0	3.73	5838	Post-training
30	20230202.0	1.0	1.0	1	1.0			Protein-protein			1.0	Order-order	0.0	0.0		70.0	70.0	70.0	0.543	0.143	0.086	0.229	30	1	ELECTRON MICROSCOPY	1.0	3.4	5839	Post-training
180	20230202.0	1.0	1.0	1	1.0			Protein-protein			1.0	Order-order	0.0	0.0	1.0	21.0	17.0	21.0	0.0	0.104	0.606	0.29	180	1	ELECTRON MICROSCOPY	1.0	3.4	5840	Post-training
60	20230202.0	1.0	1.0	1	1.0			Protein-protein			1.0	Order-order	0.0	0.0	1.0	23.0	23.0	23.0	0.0	0.435	0.304	0.261	60	1	ELECTRON MICROSCOPY	1.0	3.4	5841	Post-training
60	20230202.0	1.0	1.0	1	1.0			Protein-protein			1.0	Order-order	0.0	0.0	1.0	11.0	11.0	11.0	0.0	0.091	0.364	0.545	60	1	ELECTRON MICROSCOPY	1.0	3.4	5842	Post-training
60	20230202.0	1.0	1.0	1	1.0			Protein-protein			1.0	Order-order	0.0	0.0	1.0	13.0	13.0	13.0	0.0	0.0	0.231	0.769	60	1	ELECTRON MICROSCOPY	1.0	3.4	5843	Post-training
240	20230202.0	0.641	1.0	1	1.0			Protein-protein			1.0	Order-order	0.0	0.0	1.0	108.0	105.0	133.0	0.232	0.139	0.269	0.368	240	1	ELECTRON MICROSCOPY	1.0	3.4	5844	Post-training
60	20230202.0	1.0	0.0	2	1.0			Protein-protein			1.0	Order-order	0.0	0.0	1.0	37.0	37.0	37.0	0.378	0.027	0.378	0.216	60	1	ELECTRON MICROSCOPY	1.0	3.4	5845	Post-training
60	20230202.0	1.0	1.0	1	1.0			Protein-protein			1.0	Order-order	0.0	0.0	1.0	19.0	19.0	19.0	0.058	0.116	0.563	0.263	60	1	ELECTRON MICROSCOPY	1.0	3.4	5846	Post-training
60	20230202.0	1.0	0.0	2	1.0			Protein-protein			1.0	Order-order	0.0	0.0	1.0	39.0	39.0	39.0	0.308	0.077	0.385	0.231	60	1	ELECTRON MICROSCOPY	1.0	3.4	5847	Post-training
60	20230202.0	1.0	1.0	1	1.0			Protein-protein			1.0	Order-order	0.0	0.0	1.0	33.0	33.0	33.0	0.152	0.424	0.212	0.212	60	1	ELECTRON MICROSCOPY	1.0	3.4	5848	Post-training
60	20230202.0	1.0	0.0	2	1.0			Protein-protein			1.0	Order-order	0.0	0.0	1.0	23.0	23.0	23.0	0.522	0.0	0.217	0.261	60	1	ELECTRON MICROSCOPY	1.0	3.4	5849	Post-training
73	20120717.0	1.0	0.644	2	1.0			Protein-protein			1.0	Order-order	0.0	0.0	1.0	110.0	94.0	122.0	0.564	0.019	0.212	0.204	73	2	X-RAY DIFFRACTION	0.8904109589041096	2.39	5850	Pre-training
17	20191119.0	0.825	0.588	2		1.0		Protein-peptide		1.0		Disorder-order	0.0	0.0	2.0	29.0	22.0	36.0	0.371	0.138	0.276	0.216	17	2	X-RAY DIFFRACTION	0.5882352941176471	2.86	5851	Pre-training
1	20230203.0	1.0	0.0	2		1.0		Protein-peptide				Unannotated	0.0	0.0	1.0	16.0	16.0	16.0					1	1	X-RAY DIFFRACTION	1.0	1.2	5852	Post-training
2	20240709.0	1.0	1.0	1	1.0			Protein-protein				Unannotated	0.0	1.0		142.5	141.0	144.0	0.055	0.637	0.069	0.24	2	1	X-RAY DIFFRACTION	1.0	1.8	5853	Post-training
4	20240709.0	1.0	0.0	2		1.0		Protein-peptide				Unannotated	0.0	1.0		29.5	28.0	30.0	0.068	0.81	0.017	0.102	4	1	X-RAY DIFFRACTION	1.0	1.8	5854	Post-training
4	20240710.0	1.0	0.0	2	1.0			Protein-protein				Unannotated	0.0	1.0	1.0	26.5	26.0	28.0	0.302	0.037	0.385	0.282	4	1	X-RAY DIFFRACTION	1.0	2.26	5855	Post-training
4	20240710.0	1.0	0.0	2	1.0			Protein-protein				Unannotated	0.0	1.0	1.0	25.0	22.0	29.0	0.505	0.136	0.246	0.121	4	1	X-RAY DIFFRACTION	1.0	2.26	5856	Post-training
1	20001018.0	1.0	1.0	1	1.0			Protein-protein			1.0	Order-order	0.0	0.0	1.0	105.0	105.0	105.0	0.305	0.152	0.381	0.162	1	1	X-RAY DIFFRACTION	1.0	1.9	5857	Pre-training
2	20001018.0	1.0	1.0	1	1.0			Protein-protein			1.0	Order-order	0.0	0.0	1.0	18.0	18.0	18.0	0.0	0.056	0.5	0.444	2	1	X-RAY DIFFRACTION	1.0	1.9	5858	Pre-training
3	20001022.0	1.0	1.0	1	1.0			Protein-protein			1.0	Order-order	0.0	0.0	1.0	26.0	26.0	27.0	0.308	0.192	0.308	0.192	3	1	X-RAY DIFFRACTION	1.0	2.5	5859	Pre-training
120	19920521.0	1.0	1.0	1	1.0			Protein-protein			1.0	Order-order	0.0	0.0	1.0	81.0	64.0	90.0	0.138	0.413	0.228	0.229	120	1	X-RAY DIFFRACTION	1.0	2.415	5860	Pre-training
1	20060216.0	1.0	1.0	1	1.0			Protein-protein			1.0	Order-order	0.0	0.0	1.0	46.0	46.0	46.0	0.217	0.217	0.304	0.261	1	1	X-RAY DIFFRACTION	1.0	3.12	5861	Pre-training
2	20060216.0	1.0	1.0	1	1.0			Protein-protein			1.0	Order-order	0.0	0.0	1.0	34.0	34.0	34.0	0.147	0.412	0.353	0.088	2	1	X-RAY DIFFRACTION	1.0	3.12	5862	Pre-training
1	20060216.0	1.0	1.0	1	1.0			Protein-protein			1.0	Order-order	0.0	0.0	1.0	16.0	16.0	16.0	0.429	0.429	0.143	0.0	1	1	X-RAY DIFFRACTION	1.0	3.12	5863	Pre-training
1	20060216.0	1.0	1.0	1	1.0			Protein-protein			1.0	Order-order	0.0	0.0	1.0	20.0	20.0	20.0	0.0	0.5	0.2	0.3	1	1	X-RAY DIFFRACTION	1.0	1.65	5864	Pre-training
3	20060216.0	0.896	1.0	1	1.0			Protein-protein			1.0	Order-order	0.0	0.0	1.0	41.0	41.0	46.0	0.488	0.024	0.146	0.341	3	1	X-RAY DIFFRACTION	1.0	2.5	5865	Pre-training
6	20060216.0	1.0	1.0	1	1.0			Protein-protein			1.0	Order-order	0.0	0.0	1.0	9.0	8.0	11.0	0.0	0.0	0.125	0.875	6	1	X-RAY DIFFRACTION	1.0	2.5	5866	Pre-training
5	20060216.0	0.883	1.0	1	1.0			Protein-protein			1.0	Order-order	0.0	0.0	1.0	133.0	116.0	133.0	0.254	0.381	0.127	0.238	5	1	X-RAY DIFFRACTION	1.0	2.5	5867	Pre-training
1	20060216.0	1.0	1.0	1	1.0			Protein-protein				Unannotated	0.0	1.0		29.0	29.0	29.0	0.0	0.448	0.345	0.207	1	1	X-RAY DIFFRACTION	1.0	2.75	5868	Pre-training
2	20060216.0	1.0	1.0	1	1.0			Protein-protein				Unannotated	0.0	1.0	1.0	23.0	22.0	24.0	0.043	0.214	0.368	0.375	2	1	X-RAY DIFFRACTION	1.0	2.75	5869	Pre-training
2	20060216.0	0.612	1.0	1	1.0			Protein-protein			0.5	Order-order	0.0	1.0	1.0	13.5	13.0	14.0	0.154	0.187	0.511	0.148	2	1	X-RAY DIFFRACTION	1.0	2.41	5870	Pre-training
1	20090131.0	1.0	1.0	1	1.0			Protein-protein			1.0	Order-order	0.0	0.0	1.0	134.0	134.0	134.0	0.388	0.149	0.149	0.313	1	1	X-RAY DIFFRACTION	1.0	1.66	5871	Pre-training
1	20090131.0	1.0	1.0	1	1.0			Protein-protein			1.0	Order-order	0.0	0.0	1.0	177.0	177.0	177.0	0.311	0.379	0.144	0.166	1	1	X-RAY DIFFRACTION	1.0	2.0	5872	Pre-training
2	20090131.0	1.0	1.0	1	1.0			Protein-protein			1.0	Order-order	0.0	0.0	1.0	74.0	74.0	74.0	0.263	0.364	0.223	0.149	2	1	X-RAY DIFFRACTION	1.0	2.0	5873	Pre-training
1	20090131.0	1.0	1.0	1	1.0			Protein-protein			1.0	Order-order	0.0	0.0	1.0	47.0	47.0	47.0	0.426	0.298	0.213	0.064	1	1	X-RAY DIFFRACTION	1.0	2.0	5874	Pre-training
4	20090131.0	1.0	1.0	1	1.0			Protein-protein			1.0	Order-order	0.0	0.0		95.0	83.0	99.0	0.145	0.619	0.031	0.205	4	1	X-RAY DIFFRACTION	1.0	2.14	5875	Pre-training
59	20010802.0	0.762	0.0	1		1.0		Protein-peptide		1.0		Disorder-order	0.0	0.0	5.0	30.0	18.0	39.0	0.742	0.0	0.2	0.033	59	1	X-RAY DIFFRACTION	1.0	2.4	5876	Pre-training
2	20120711.0	1.0	1.0	1	1.0			Protein-protein			1.0	Order-order	0.0	0.0	1.0	87.5	85.0	90.0	0.331	0.137	0.2	0.331	2	1	X-RAY DIFFRACTION	1.0	2.1	5877	Pre-training
1	20120711.0	1.0	1.0	1	1.0			Protein-protein			1.0	Order-order	0.0	0.0	1.0	59.0	59.0	59.0	0.375	0.036	0.34	0.249	1	1	X-RAY DIFFRACTION	1.0	2.05	5878	Pre-training
1	20120712.0	1.0	1.0	1	1.0			Protein-protein			1.0	Order-order	0.0	0.0	1.0	20.0	20.0	20.0	0.35	0.05	0.35	0.25	1	1	X-RAY DIFFRACTION	1.0	1.7	5879	Pre-training
1	20120712.0	1.0	1.0	1	1.0			Protein-protein			1.0	Order-order	0.0	0.0	1.0	43.0	43.0	43.0	0.442	0.023	0.302	0.233	1	1	X-RAY DIFFRACTION	1.0	1.7	5880	Pre-training
1	20120712.0	1.0	1.0	1	1.0			Protein-protein			1.0	Order-order	0.0	0.0	1.0	10.0	10.0	10.0	0.4	0.0	0.3	0.3	1	1	X-RAY DIFFRACTION	1.0	1.7	5881	Pre-training
6	20120712.0	1.0	1.0	1	1.0			Protein-protein			1.0	Order-order	0.0	0.0	1.0	68.0	65.0	74.0	0.169	0.425	0.276	0.125	6	1	X-RAY DIFFRACTION	1.0	1.858	5882	Pre-training
1	20120713.0	1.0	1.0	1	1.0			Protein-protein			1.0	Order-order	0.0	0.0		31.0	31.0	31.0	0.301	0.403	0.231	0.065	1	1	X-RAY DIFFRACTION	1.0	1.85	5883	Pre-training
3	20160406.0	1.0	1.0	1	1.0			Protein-protein			1.0	Order-order	0.0	0.0	1.0	92.0	90.0	93.0	0.466	0.144	0.308	0.09	3	1	X-RAY DIFFRACTION	1.0	1.85	5884	Pre-training
6	20160407.0	1.0	0.0	2	1.0			Protein-protein		1.0		Disorder-order	0.0	0.0	2.0	29.0	27.0	31.0	0.579	0.0	0.204	0.209	6	1	X-RAY DIFFRACTION	1.0	6.7	5885	Pre-training
6	20160407.0	1.0	0.0	2	1.0			Protein-protein		1.0		Disorder-order	0.0	0.0	2.0	11.0	9.0	13.0	0.547	0.101	0.08	0.333	6	1	X-RAY DIFFRACTION	1.0	6.7	5886	Pre-training
1	20160407.0	1.0	1.0	1	1.0			Protein-protein			1.0	Order-order	0.0	0.0	1.0	58.0	58.0	58.0	0.475	0.107	0.28	0.138	1	1	X-RAY DIFFRACTION	1.0	1.85	5887	Pre-training
1	20160407.0	1.0	1.0	1	1.0			Protein-protein			1.0	Order-order	0.0	0.0	1.0	42.0	42.0	42.0	0.143	0.167	0.476	0.214	1	1	X-RAY DIFFRACTION	1.0	1.85	5888	Pre-training
1	20160408.0	1.0	1.0	1	1.0			Protein-protein			1.0	Order-order	0.0	0.0	1.0	36.0	36.0	36.0	0.556	0.056	0.167	0.222	1	1	X-RAY DIFFRACTION	1.0	1.9	5889	Pre-training
12	20160317.0	1.0	1.0	2	1.0			Protein-protein			0.833	Order-order	0.0	0.0	1.0	88.0	82.0	94.0	0.348	0.144	0.176	0.328	12	1	X-RAY DIFFRACTION	1.0	2.1	5890	Pre-training
6	20180322.0	1.0	1.0	1	1.0			Protein-protein			1.0	Order-order	0.0	0.0	1.0	79.0	76.0	82.0	0.849	0.0	0.127	0.025	6	1	X-RAY DIFFRACTION	1.0	2.16	5891	Pre-training
6	20180322.0	1.0	1.0	1	1.0			Protein-protein			1.0	Order-order	0.0	0.0	1.0	76.0	76.0	76.0	0.526	0.184	0.184	0.105	6	1	X-RAY DIFFRACTION	1.0	2.16	5892	Pre-training
2	20180322.0	1.0	1.0	1	1.0			Protein-protein			1.0	Order-order	0.0	0.0		50.0	50.0	50.0	0.26	0.41	0.18	0.15	2	1	X-RAY DIFFRACTION	1.0	2.49	5893	Pre-training
1	20180323.0	1.0	1.0	1	1.0			Protein-protein			1.0	Order-order	0.0	0.0	1.0	55.0	55.0	55.0	0.182	0.291	0.291	0.236	1	1	X-RAY DIFFRACTION	1.0	2.57	5894	Pre-training
1	20180323.0	1.0	1.0	1	1.0			Protein-protein			1.0	Order-order	0.0	0.0		117.0	117.0	117.0	0.765	0.0	0.174	0.061	1	1	ELECTRON MICROSCOPY	1.0	4.6	5895	Pre-training
2	20180323.0	1.0	1.0	1	1.0			Protein-protein			1.0	Order-order	0.0	0.0		58.5	57.0	60.0	0.788	0.0	0.17	0.043	2	1	ELECTRON MICROSCOPY	1.0	4.6	5896	Pre-training
4	20180323.0	1.0	1.0	1	1.0			Protein-protein		0.25	0.75	Order-order	0.0	0.0		20.5	11.0	32.0	0.463	0.141	0.209	0.127	4	1	ELECTRON MICROSCOPY	1.0	5.9	5897	Pre-training
4	20180323.0	1.0	1.0	1	1.0			Protein-protein			1.0	Order-order	0.0	0.0	1.0	26.0	20.0	37.0	0.575	0.0	0.251	0.173	4	1	ELECTRON MICROSCOPY	1.0	5.9	5898	Pre-training
4	20180323.0	0.711	1.0	1	1.0			Protein-protein			1.0	Order-order	0.0	0.0		16.0	15.0	17.0	0.217	0.062	0.485	0.242	4	1	ELECTRON MICROSCOPY	1.0	5.25	5899	Pre-training
3	20180323.0	1.0	1.0	1	1.0			Protein-protein			1.0	Order-order	0.0	0.0		186.0	139.0	189.0	0.726	0.015	0.19	0.069	3	1	ELECTRON MICROSCOPY	1.0	5.9	5900	Pre-training
2	20180323.0	1.0	1.0	1	1.0			Protein-protein			1.0	Order-order	0.0	0.0		22.5	20.0	25.0	0.625	0.085	0.225	0.065	2	1	ELECTRON MICROSCOPY	1.0	5.9	5901	Pre-training
2	20180323.0	1.0	1.0	1	1.0			Protein-protein			1.0	Order-order	0.0	0.0	1.0	19.5	19.0	20.0	0.488	0.0	0.358	0.154	2	1	ELECTRON MICROSCOPY	1.0	5.9	5902	Pre-training
2	20180323.0	1.0	1.0	1	1.0			Protein-protein			1.0	Order-order	0.0	0.0		94.0	90.0	98.0	0.723	0.015	0.175	0.085	2	1	ELECTRON MICROSCOPY	1.0	5.9	5903	Pre-training
15	20040415.0	0.717	0.533	2	0.533	0.467		Protein-protein		0.933		Disorder-order	0.0	0.0	3.0	37.0	32.0	48.0	0.27	0.116	0.217	0.369	15	2	ELECTRON MICROSCOPY	0.5333333333333333	5.9	5904	Pre-training
2	20180323.0	1.0	1.0	1	1.0			Protein-protein			1.0	Order-order	0.0	0.0	1.0	38.5	35.0	42.0	0.574	0.0	0.235	0.191	2	1	ELECTRON MICROSCOPY	1.0	5.9	5905	Pre-training
1	20180323.0	1.0	1.0	1	1.0			Protein-protein			1.0	Order-order	0.0	0.0	1.0	40.0	40.0	40.0	0.525	0.0	0.325	0.15	1	1	X-RAY DIFFRACTION	1.0	2.934	5906	Pre-training
1	20180323.0	1.0	1.0	1	1.0			Protein-protein			1.0	Order-order	0.0	0.0	1.0	14.0	14.0	14.0	0.214	0.0	0.571	0.214	1	1	X-RAY DIFFRACTION	1.0	2.934	5907	Pre-training
1	20180323.0	1.0	1.0	1	1.0			Protein-protein			1.0	Order-order	0.0	0.0	1.0	20.0	20.0	20.0	0.25	0.0	0.6	0.15	1	1	X-RAY DIFFRACTION	1.0	2.934	5908	Pre-training
1	20180323.0	1.0	1.0	1	1.0			Protein-protein			1.0	Order-order	0.0	0.0	1.0	27.0	27.0	27.0	0.593	0.0	0.222	0.185	1	1	X-RAY DIFFRACTION	1.0	2.934	5909	Pre-training
1	20180323.0	1.0	1.0	1	1.0			Protein-protein		1.0		Disorder-order	0.0	0.0	1.0	12.0	12.0	12.0	0.167	0.0	0.5	0.333	1	1	X-RAY DIFFRACTION	1.0	2.934	5910	Pre-training
1	20180323.0	1.0	1.0	1	1.0			Protein-protein			1.0	Order-order	0.0	0.0	1.0	16.0	16.0	16.0	0.375	0.0	0.5	0.125	1	1	X-RAY DIFFRACTION	1.0	2.934	5911	Pre-training
8	20070809.0	0.712	1.0	2	1.0			Protein-protein			0.5	Unannotated	0.0	0.0	1.0	57.0	46.0	69.0	0.935	0.0	0.036	0.018	8	1	X-RAY DIFFRACTION	1.0	1.8	5912	Pre-training
1	20230205.0	1.0	0.0	2		1.0		Protein-peptide				Unannotated	0.0	1.0		24.0	24.0	24.0	0.181	0.208	0.347	0.264	1	1	X-RAY DIFFRACTION	1.0	1.8	5913	Post-training
7	20230206.0	1.0	1.0	1	1.0			Protein-protein			1.0	Order-order	0.0	0.0	1.0	16.0	10.0	16.0	0.0	0.786	0.134	0.071	7	1	ELECTRON MICROSCOPY	1.0	2.715	5914	Post-training
14	20230206.0	0.712	1.0	1	1.0			Protein-protein			1.0	Order-order	0.0	0.0	1.0	42.0	38.0	42.0	0.0	0.596	0.111	0.296	14	1	ELECTRON MICROSCOPY	1.0	2.715	5915	Post-training
9	20230206.0	1.0	1.0	1	1.0			Protein-protein			1.0	Order-order	0.0	0.0	1.0	31.0	28.0	31.0	0.0	0.741	0.074	0.185	9	1	ELECTRON MICROSCOPY	1.0	2.715	5916	Post-training
315	20110628.0	0.908	0.111	12	1.0			Protein-protein				Unannotated	0.0	0.99	2.0	39.0	30.0	55.0	0.033	0.101	0.548	0.3	315	2	ELECTRON MICROSCOPY	0.9936507936507936	3.0	5917	Pre-training
3	20230206.0	1.0	1.0	2	1.0			Protein-protein			1.0	Order-order	0.0	0.0	1.0	42.0	39.0	44.0	0.197	0.028	0.332	0.444	3	1	ELECTRON MICROSCOPY	1.0	4.1	5918	Post-training
3	20230206.0	1.0	1.0	2	1.0			Protein-protein			1.0	Order-order	0.0	0.0	1.0	20.0	20.0	20.0	0.15	0.1	0.35	0.4	3	1	ELECTRON MICROSCOPY	1.0	4.1	5919	Post-training
3	20230206.0	1.0	1.0	2	1.0			Protein-protein		1.0		Disorder-order	0.0	0.0	1.0	86.0	84.0	88.0	0.244	0.058	0.291	0.405	3	1	ELECTRON MICROSCOPY	1.0	4.1	5920	Post-training
12	20230206.0	1.0	1.0	2	1.0			Protein-protein			1.0	Order-order	0.0	0.0	1.0	50.5	46.0	55.0	0.416	0.02	0.317	0.221	12	1	ELECTRON MICROSCOPY	1.0	4.1	5921	Post-training
75	20190822.0	1.0	0.827	8	1.0			Protein-protein			0.973	Order-order	0.0	0.0	9.0	36.0	13.0	59.0	0.077	0.2	0.343	0.372	75	1	ELECTRON MICROSCOPY	1.0	3.6	5922	Pre-training
3	20230206.0	1.0	1.0	2	1.0			Protein-protein	0.333	0.667		Disorder-order	0.0	0.0	2.0	35.0	33.0	37.0	0.826	0.0	0.145	0.029	3	1	ELECTRON MICROSCOPY	1.0	4.1	5923	Post-training
3	20230206.0	1.0	1.0	2	1.0			Protein-protein		1.0		Disorder-order	0.0	0.0	2.0	21.0	21.0	30.0	0.619	0.0	0.238	0.143	3	1	ELECTRON MICROSCOPY	1.0	4.1	5924	Post-training
3	20230206.0	1.0	1.0	2	1.0			Protein-protein			1.0	Order-order	0.0	0.0	2.0	23.0	22.0	26.0	0.565	0.0	0.346	0.13	3	1	ELECTRON MICROSCOPY	1.0	4.1	5925	Post-training
3	20230206.0	1.0	1.0	2	1.0			Protein-protein		1.0		Disorder-order	0.0	0.0	2.0	13.0	13.0	13.0	0.505	0.0	0.341	0.154	3	1	ELECTRON MICROSCOPY	1.0	4.1	5926	Post-training
205	19951127.0	0.519	0.98	14	1.0			Protein-protein		0.595	0.405	Disorder-order	0.0	0.0	24.0	13.0	8.0	15.0	0.467	0.0	0.35	0.078	205	2	ELECTRON MICROSCOPY	0.7024390243902439	7.6	5927	Pre-training
1	20230206.0	1.0	1.0	1	1.0			Protein-protein		1.0		Disorder-order	0.0	0.0	2.0	8.0	8.0	8.0	0.5	0.0	0.167	0.333	1	1	ELECTRON MICROSCOPY	1.0	4.1	5928	Post-training
123	20230206.0	0.616	1.0	3	1.0			Protein-protein		0.024	0.976	Order-order	0.0	0.0	2.0	30.0	21.0	34.0	0.533	0.133	0.147	0.206	123	1	ELECTRON MICROSCOPY	1.0	4.0	5929	Post-training
55	20190822.0	0.558	0.982	8	1.0			Protein-protein		0.927	0.073	Disorder-order	0.0	0.0	6.0	30.0	18.0	44.0	0.1	0.185	0.467	0.258	55	1	ELECTRON MICROSCOPY	1.0	3.6	5930	Pre-training
18	20230206.0	0.722	1.0	2	1.0			Protein-protein		0.667	0.333	Disorder-order	0.0	0.0	2.0	51.5	50.0	63.0	0.352	0.058	0.344	0.237	18	1	ELECTRON MICROSCOPY	1.0	4.1	5931	Post-training
9	20230206.0	1.0	1.0	2	1.0			Protein-protein			1.0	Order-order	0.0	0.0	2.0	42.0	35.0	47.0	0.238	0.086	0.371	0.298	9	1	ELECTRON MICROSCOPY	1.0	4.1	5932	Post-training
33	20190822.0	0.647	1.0	3	1.0			Protein-protein			1.0	Order-order	0.0	0.0	2.0	44.0	34.0	69.0	0.159	0.318	0.261	0.295	33	1	ELECTRON MICROSCOPY	1.0	3.4	5933	Pre-training
59	20190822.0	0.573	0.78	3	1.0			Protein-protein			1.0	Order-order	0.0	0.0	4.0	63.0	35.0	78.0	0.329	0.019	0.361	0.275	59	1	ELECTRON MICROSCOPY	1.0	3.4	5934	Pre-training
123	20190822.0	0.557	0.902	6	1.0			Protein-protein		0.033	0.967	Order-order	0.0	0.0	8.0	43.0	20.0	75.0	0.435	0.021	0.294	0.245	123	1	ELECTRON MICROSCOPY	1.0	3.5	5935	Pre-training
14	20220427.0	0.589	0.643	4	1.0			Protein-protein	0.643		0.143	Disorder-disorder	0.0	0.0	4.0	22.5	15.0	24.0	0.545	0.0	0.197	0.215	14	1	ELECTRON MICROSCOPY	1.0	4.1	5936	Post-training
3	20230206.0	1.0	1.0	1	1.0			Protein-protein		1.0		Disorder-order	0.0	0.0	1.0	11.0	11.0	11.0	0.0	0.0	0.636	0.364	3	1	ELECTRON MICROSCOPY	1.0	4.1	5937	Post-training
1	20230206.0	1.0	1.0	1	1.0			Protein-protein			1.0	Order-order	0.0	0.0	1.0	8.0	8.0	8.0	0.0	0.0	0.25	0.75	1	1	ELECTRON MICROSCOPY	1.0	4.1	5938	Post-training
11	20230206.0	1.0	1.0	2	1.0			Protein-protein		0.727		Disorder-order	0.0	0.0	1.0	62.0	57.0	64.0	0.32	0.016	0.331	0.301	11	1	ELECTRON MICROSCOPY	1.0	4.1	5939	Post-training
11	20230206.0	1.0	1.0	2	1.0			Protein-protein		1.0		Disorder-order	0.0	0.0	1.0	55.0	53.0	57.0	0.543	0.0	0.249	0.2	11	1	ELECTRON MICROSCOPY	1.0	4.1	5940	Post-training
1	20230206.0	1.0	1.0	1	1.0			Protein-protein				Unannotated	0.0	0.0	1.0	15.0	15.0	15.0	0.667	0.0	0.2	0.133	1	1	ELECTRON MICROSCOPY	1.0	4.1	5941	Post-training
5	20230206.0	0.644	1.0	2	1.0			Protein-protein		0.6		Disorder-order	0.0	0.0	2.0	21.0	17.0	22.0	0.529	0.0	0.333	0.143	5	1	ELECTRON MICROSCOPY	1.0	4.1	5942	Post-training
2	20230206.0	0.68	1.0	2	1.0			Protein-protein				Unannotated	0.0	0.0	1.0	27.5	25.0	30.0	0.18	0.057	0.457	0.306	2	1	ELECTRON MICROSCOPY	1.0	3.9	5943	Post-training
1	20230206.0	1.0	1.0	1	1.0			Protein-protein				Unannotated	0.0	0.0	1.0	17.0	17.0	17.0	0.706	0.0	0.235	0.059	1	1	ELECTRON MICROSCOPY	1.0	4.1	5944	Post-training
2	20240710.0	1.0	0.0	2	1.0			Protein-protein				Unannotated	0.0	1.0	1.0	24.5	24.0	25.0	0.0	0.122	0.469	0.408	2	1	X-RAY DIFFRACTION	1.0	1.8	5945	Post-training
2	20240710.0	1.0	0.0	2	1.0			Protein-protein				Unannotated	0.0	1.0	1.0	25.5	25.0	26.0	0.275	0.176	0.275	0.275	2	1	X-RAY DIFFRACTION	1.0	1.8	5946	Post-training
3	20240711.0	1.0	1.0	1	1.0			Protein-protein			1.0	Order-order	0.0	0.0	1.0	10.0	9.0	15.0	0.889	0.0	0.0	0.1	3	1	ELECTRON MICROSCOPY	1.0	3.88	5947	Post-training
2	20240711.0	1.0	1.0	1	1.0			Protein-protein			1.0	Order-order	0.0	0.0	1.0	29.5	28.0	31.0	0.746	0.0	0.136	0.118	2	1	ELECTRON MICROSCOPY	1.0	3.88	5948	Post-training
28	19980327.0	0.909	1.0	1	1.0			Protein-protein			1.0	Order-order	0.0	0.0	1.0	62.0	52.0	64.0	0.17	0.416	0.18	0.221	28	2	X-RAY DIFFRACTION	0.75	2.3	5949	Pre-training
7	19980327.0	1.0	1.0	1	1.0			Protein-protein			1.0	Order-order	0.0	0.0	1.0	52.0	52.0	52.0	0.519	0.192	0.173	0.115	7	1	X-RAY DIFFRACTION	1.0	2.3	5950	Pre-training
7	19980327.0	1.0	1.0	1	1.0			Protein-protein			1.0	Order-order	0.0	0.0	1.0	19.0	17.0	20.0	0.737	0.0	0.158	0.105	7	1	X-RAY DIFFRACTION	1.0	2.3	5951	Pre-training
34	20000706.0	0.728	0.176	3	1.0			Protein-protein			1.0	Order-order	0.0	0.0	2.0	46.0	39.0	52.0	0.8	0.0	0.098	0.095	34	2	X-RAY DIFFRACTION	0.8823529411764706	1.4	5952	Pre-training
48	20001024.0	1.0	1.0	2	1.0			Protein-protein			1.0	Order-order	0.0	0.0	1.0	39.0	35.0	45.0	0.431	0.079	0.263	0.22	48	1	X-RAY DIFFRACTION	1.0	3.15	5953	Pre-training
48	20001024.0	1.0	1.0	2	1.0			Protein-protein		0.5	0.5	Disorder-order	0.0	0.0	1.0	21.0	18.0	22.0	0.417	0.238	0.064	0.238	48	1	X-RAY DIFFRACTION	1.0	3.15	5954	Pre-training
1	20001024.0	1.0	1.0	1	1.0			Protein-protein			1.0	Order-order	0.0	0.0		30.0	30.0	30.0	0.467	0.0	0.4	0.133	1	1	X-RAY DIFFRACTION	1.0	2.9	5955	Pre-training
307	19960703.0	0.505	0.853	5	1.0			Protein-protein			1.0	Order-order	0.0	0.0	10.0	101.0	60.0	120.0	0.587	0.059	0.207	0.156	307	2	X-RAY DIFFRACTION	0.980456026058632	2.5	5956	Pre-training
2	20001024.0	1.0	1.0	1	1.0			Protein-protein			1.0	Order-order	0.0	0.0	1.0	93.0	93.0	93.0	0.172	0.355	0.28	0.194	2	1	X-RAY DIFFRACTION	1.0	2.9	5957	Pre-training
90	19950206.0	0.735	1.0	12	1.0			Protein-protein	0.022		0.856	Order-order	0.0	0.0	5.0	67.0	45.0	92.0	0.677	0.0	0.148	0.163	90	2	X-RAY DIFFRACTION	0.9333333333333332	2.3	5958	Pre-training
1	20060217.0	1.0	0.0	1		1.0		Protein-peptide		1.0		Disorder-order	0.0	0.0	2.0	26.0	26.0	26.0	0.269	0.282	0.167	0.282	1	1	SOLUTION NMR	1.0		5959	Pre-training
21	20060217.0	1.0	1.0	5	1.0			Protein-protein			1.0	Order-order	0.0	0.0	3.0	227.0	216.0	241.0	0.346	0.097	0.325	0.233	21	2	X-RAY DIFFRACTION	0.9523809523809524	1.988	5960	Pre-training
2	20060220.0	1.0	1.0	1	1.0			Protein-protein			1.0	Order-order	0.0	0.0	1.0	50.0	50.0	50.0	0.92	0.0	0.02	0.06	2	1	X-RAY DIFFRACTION	1.0	3.05	5961	Pre-training
6	20060220.0	1.0	1.0	1	1.0			Protein-protein			1.0	Order-order	0.0	0.0	1.0	68.5	67.0	69.0	0.261	0.272	0.311	0.16	6	1	X-RAY DIFFRACTION	1.0	2.55	5962	Pre-training
12	20060220.0	1.0	1.0	1	1.0			Protein-protein			1.0	Order-order	0.0	0.0	1.0	88.5	87.0	93.0	0.289	0.105	0.333	0.267	12	1	X-RAY DIFFRACTION	1.0	2.55	5963	Pre-training
1	20060220.0	1.0	1.0	1	1.0			Protein-protein			1.0	Order-order	0.0	0.0	1.0	43.0	43.0	43.0	0.049	0.707	0.073	0.171	1	1	X-RAY DIFFRACTION	1.0	2.1	5964	Pre-training
1	19981027.0	1.0	1.0	1	1.0			Protein-protein			1.0	Order-order	0.0	0.0	1.0	122.0	122.0	122.0	0.082	0.508	0.221	0.189	1	1	X-RAY DIFFRACTION	1.0	1.9	5965	Pre-training
4	20060221.0	1.0	0.0	1		1.0		Protein-peptide				Unannotated	0.0	0.0		23.0	23.0	23.0	0.428	0.0	0.504	0.079	4	1	X-RAY DIFFRACTION	1.0	2.3	5966	Pre-training
1	20060221.0	1.0	1.0	1	1.0			Protein-protein				Unannotated	0.0	0.0		47.0	47.0	47.0	0.155	0.563	0.24	0.043	1	1	X-RAY DIFFRACTION	1.0	1.9	5967	Pre-training
1	20090201.0	1.0	1.0	1	1.0			Protein-protein			1.0	Order-order	0.0	0.0	1.0	95.0	95.0	95.0	0.734	0.0	0.17	0.096	1	1	X-RAY DIFFRACTION	1.0	3.0	5968	Pre-training
8	20090202.0	0.878	0.0	2	1.0			Protein-protein			1.0	Order-order	0.0	0.0	1.0	45.0	36.0	49.0	0.099	0.327	0.337	0.224	8	1	X-RAY DIFFRACTION	1.0	2.3	5969	Pre-training
1	20090202.0	1.0	1.0	1	1.0			Protein-protein			1.0	Order-order	0.0	0.0	1.0	74.0	74.0	74.0	0.169	0.282	0.254	0.296	1	1	X-RAY DIFFRACTION	1.0	2.64	5970	Pre-training
2	20090202.0	1.0	1.0	1	1.0			Protein-protein				Unannotated	0.0	0.0		48.0	48.0	48.0	0.426	0.298	0.255	0.021	2	1	X-RAY DIFFRACTION	1.0	1.8	5971	Pre-training
1	20090203.0	1.0	1.0	1	1.0			Protein-protein			1.0	Order-order	0.0	0.0	1.0	14.0	14.0	14.0	0.286	0.0	0.214	0.5	1	1	X-RAY DIFFRACTION	1.0	2.5	5972	Pre-training
9	20100414.0	0.583	0.222	5	0.778	0.222		Protein-protein		0.556	0.222	Disorder-order	0.0	0.0	6.0	54.0	47.0	74.0	0.842	0.0	0.078	0.064	9	1	X-RAY DIFFRACTION	1.0	2.15	5973	Pre-training
1	20120714.0	1.0	1.0	1	1.0			Protein-protein			1.0	Order-order	1.0	0.0	1.0	69.0	69.0	69.0	0.87	0.0	0.058	0.072	1	1	X-RAY DIFFRACTION	1.0	3.05	5974	Pre-training
1	20120715.0	1.0	1.0	1	1.0			Protein-protein			1.0	Order-order	0.0	0.0	1.0	40.0	40.0	40.0	0.9	0.0	0.0	0.1	1	1	X-RAY DIFFRACTION	1.0	2.7	5975	Pre-training
4	20120715.0	1.0	1.0	1	1.0			Protein-protein				Unannotated	0.0	1.0	1.0	31.0	31.0	31.0	0.129	0.129	0.452	0.29	4	1	X-RAY DIFFRACTION	1.0	2.6	5976	Pre-training
4	20120715.0	1.0	1.0	1	1.0			Protein-protein				Unannotated	0.0	1.0	1.0	43.0	43.0	43.0	0.14	0.186	0.372	0.302	4	1	X-RAY DIFFRACTION	1.0	2.6	5977	Pre-training
3	20151126.0	1.0	1.0	1	1.0			Protein-protein			1.0	Order-order	0.0	0.0	1.0	137.0	127.0	139.0	0.249	0.32	0.208	0.221	3	1	X-RAY DIFFRACTION	1.0	2.4	5978	Pre-training
4	20160425.0	1.0	1.0	1	1.0			Protein-protein			1.0	Order-order	0.0	0.0	1.0	22.0	20.0	24.0	0.091	0.275	0.317	0.317	4	1	X-RAY DIFFRACTION	1.0	1.78	5979	Pre-training
2	20160425.0	1.0	1.0	1	1.0			Protein-protein	1.0			Disorder-disorder	0.0	0.0	1.0	47.0	46.0	48.0	0.17	0.341	0.106	0.383	2	1	X-RAY DIFFRACTION	1.0	1.795	5980	Pre-training
3	20160429.0	1.0	1.0	1	1.0			Protein-protein			1.0	Order-order	0.0	0.0	1.0	16.0	16.0	19.0	0.333	0.146	0.167	0.335	3	1	X-RAY DIFFRACTION	1.0	2.15	5981	Pre-training
24	20061114.0	0.65	1.0	2	1.0			Protein-protein			1.0	Order-order	0.0	0.0	1.0	44.0	32.0	59.0	0.269	0.232	0.259	0.236	24	1	X-RAY DIFFRACTION	1.0	2.22	5982	Pre-training
12	20160501.0	1.0	1.0	2	1.0			Protein-protein			1.0	Order-order	0.0	0.0	1.0	51.0	42.0	56.0	0.225	0.536	0.122	0.116	12	1	X-RAY DIFFRACTION	1.0	2.388	5983	Pre-training
16	20180325.0	1.0	1.0	1	1.0			Protein-protein			1.0	Order-order	0.0	0.0	1.0	151.0	146.0	154.0	0.649	0.013	0.19	0.145	16	1	X-RAY DIFFRACTION	1.0	2.221	5984	Pre-training
16	20180325.0	1.0	1.0	1	1.0			Protein-protein			1.0	Order-order	0.0	0.0	1.0	138.0	134.0	142.0	0.485	0.088	0.306	0.118	16	1	X-RAY DIFFRACTION	1.0	2.221	5985	Pre-training
3	20180110.0	1.0	1.0	1	1.0			Protein-protein			1.0	Order-order	0.0	0.0	3.0	48.0	45.0	49.0	0.104	0.208	0.417	0.286	3	1	X-RAY DIFFRACTION	1.0	2.2	5986	Pre-training
33	20230206.0	1.0	0.0	3	1.0			Protein-protein				Unannotated	0.0	1.0	2.0	18.0	13.0	24.0	0.0	0.0	0.685	0.278	33	1	ELECTRON MICROSCOPY	1.0	2.8	5987	Post-training
1	20230206.0	1.0	1.0	1	1.0			Protein-protein		1.0		Disorder-order	0.0	0.0	2.0	21.0	21.0	21.0	0.262	0.179	0.44	0.119	1	1	ELECTRON MICROSCOPY	1.0	3.2	5988	Post-training
1	20230206.0	1.0	1.0	1	1.0			Protein-protein		1.0		Disorder-order	0.0	0.0	1.0	15.0	15.0	15.0	0.0	0.0	0.44	0.56	1	1	ELECTRON MICROSCOPY	1.0	3.2	5989	Post-training
1	20230206.0	1.0	1.0	1	1.0			Protein-protein			1.0	Order-order	0.0	0.0	2.0	22.0	22.0	22.0	0.727	0.0	0.182	0.091	1	1	ELECTRON MICROSCOPY	1.0	3.2	5990	Post-training
1	20230207.0	1.0	1.0	1	1.0			Protein-protein			1.0	Order-order	0.0	0.0	2.0	23.0	23.0	23.0	0.087	0.0	0.652	0.261	1	1	ELECTRON MICROSCOPY	1.0	3.2	5991	Post-training
3	20230206.0	1.0	1.0	1	1.0			Protein-protein			1.0	Order-order	0.0	0.0	2.0	17.0	15.0	18.0	0.0	0.389	0.278	0.333	3	1	ELECTRON MICROSCOPY	1.0	3.2	5992	Post-training
1	20230207.0	1.0	1.0	1	1.0			Protein-protein		1.0		Disorder-order	0.0	0.0	2.0	12.0	12.0	12.0	0.0	0.0	0.417	0.583	1	1	ELECTRON MICROSCOPY	1.0	3.2	5993	Post-training
3	20230206.0	1.0	1.0	1	1.0			Protein-protein			1.0	Order-order	0.0	0.0	2.0	25.0	25.0	26.0	0.474	0.16	0.218	0.2	3	1	ELECTRON MICROSCOPY	1.0	3.2	5994	Post-training
3	20230206.0	1.0	1.0	2	1.0			Protein-protein		1.0		Disorder-order	0.0	0.0	1.0	98.0	97.0	101.0	0.222	0.063	0.328	0.398	3	1	ELECTRON MICROSCOPY	1.0	4.1	5995	Post-training
3	20230206.0	1.0	1.0	2	1.0			Protein-protein		1.0		Disorder-order	0.0	0.0	1.0	95.0	92.0	98.0	0.347	0.01	0.398	0.255	3	1	ELECTRON MICROSCOPY	1.0	4.1	5996	Post-training
12	20230206.0	1.0	1.0	2	1.0			Protein-protein		1.0		Disorder-order	0.0	0.0	1.0	74.5	71.0	77.0	0.287	0.027	0.338	0.345	12	1	ELECTRON MICROSCOPY	1.0	4.1	5997	Post-training
3	20230206.0	1.0	1.0	2	1.0			Protein-protein		1.0		Disorder-order	0.0	0.0	2.0	18.0	16.0	18.0	0.562	0.0	0.25	0.167	3	1	ELECTRON MICROSCOPY	1.0	4.1	5998	Post-training
3	20230206.0	1.0	1.0	2	1.0			Protein-protein			1.0	Order-order	0.0	0.0	2.0	18.0	16.0	18.0	0.167	0.125	0.389	0.312	3	1	ELECTRON MICROSCOPY	1.0	4.1	5999	Post-training
60	20230119.0	1.0	1.0	1	1.0			Protein-protein			1.0	Order-order	0.0	0.0		85.0	85.0	85.0	0.163	0.254	0.308	0.275	60	1	ELECTRON MICROSCOPY	1.0	3.23	6000	Post-training
60	20230119.0	1.0	1.0	1	1.0			Protein-protein			1.0	Order-order	0.0	0.0		66.0	66.0	66.0	0.193	0.288	0.318	0.201	60	1	ELECTRON MICROSCOPY	1.0	3.23	6001	Post-training
420	20230119.0	0.638	1.0	2	1.0			Protein-protein			1.0	Order-order	0.0	0.0		101.0	89.0	135.0	0.135	0.375	0.233	0.256	420	1	ELECTRON MICROSCOPY	1.0	3.23	6002	Post-training
180	20230119.0	0.607	1.0	1	1.0			Protein-protein			1.0	Order-order	0.0	0.0		14.0	14.0	15.0	0.2	0.0	0.286	0.6	180	1	ELECTRON MICROSCOPY	1.0	3.23	6003	Post-training
600	20140812.0	0.558	1.0	3	1.0			Protein-protein			0.7	Order-order	0.0	0.0	1.0	61.0	41.0	75.0	0.144	0.245	0.285	0.343	600	1	ELECTRON MICROSCOPY	1.0	3.5	6004	Pre-training
120	20230119.0	0.726	1.0	1	1.0			Protein-protein			1.0	Order-order	0.0	0.0		15.0	14.0	16.0	0.13	0.232	0.268	0.37	120	1	ELECTRON MICROSCOPY	1.0	3.23	6005	Post-training
60	20230119.0	1.0	1.0	1	1.0			Protein-protein			1.0	Order-order	0.0	0.0		148.0	148.0	148.0	0.196	0.209	0.236	0.358	60	1	ELECTRON MICROSCOPY	1.0	3.23	6006	Post-training
6	20230119.0	1.0	1.0	1	1.0			Protein-protein				Unannotated	0.0	0.0		32.0	31.0	32.0	0.031	0.538	0.253	0.177	6	1	ELECTRON MICROSCOPY	1.0	3.81	6007	Post-training
6	20230119.0	1.0	1.0	1	1.0			Protein-protein				Unannotated	0.0	0.0		39.0	37.0	41.0	0.205	0.287	0.269	0.231	6	1	ELECTRON MICROSCOPY	1.0	3.81	6008	Post-training
6	20230119.0	1.0	1.0	1	1.0			Protein-protein				Unannotated	0.0	0.0		13.0	12.0	13.0	0.231	0.0	0.462	0.308	6	1	ELECTRON MICROSCOPY	1.0	3.81	6009	Post-training
6	20230119.0	1.0	1.0	1	1.0			Protein-protein				Unannotated	0.0	0.0		52.5	51.0	54.0	0.095	0.176	0.353	0.373	6	1	ELECTRON MICROSCOPY	1.0	3.81	6010	Post-training
6	20230119.0	1.0	1.0	1	1.0			Protein-protein				Unannotated	0.0	0.0		23.0	23.0	23.0	0.217	0.043	0.435	0.304	6	1	ELECTRON MICROSCOPY	1.0	3.81	6011	Post-training
6	20230119.0	1.0	1.0	1	1.0			Protein-protein				Unannotated	0.0	0.0		11.0	10.0	11.0	0.0	0.091	0.9	0.045	6	1	ELECTRON MICROSCOPY	1.0	3.81	6012	Post-training
6	20230119.0	1.0	1.0	1	1.0			Protein-protein				Unannotated	0.0	0.0		43.0	42.0	44.0	0.175	0.266	0.265	0.296	6	1	ELECTRON MICROSCOPY	1.0	3.81	6013	Post-training
18	20230119.0	1.0	1.0	1	1.0			Protein-protein				Unannotated	0.0	0.0		157.5	153.0	169.0	0.275	0.072	0.328	0.328	18	1	ELECTRON MICROSCOPY	1.0	3.81	6014	Post-training
6	20230120.0	1.0	1.0	1		1.0		Protein-peptide				Unannotated	0.0	0.0		42.0	40.0	44.0	0.098	0.804	0.026	0.077	6	1	X-RAY DIFFRACTION	1.0	3.1	6015	Post-training
13	20230121.0	1.0	1.0	1	1.0			Protein-protein			1.0	Order-order	0.0	0.0	1.0	182.0	172.0	194.0	0.133	0.233	0.308	0.315	13	1	ELECTRON MICROSCOPY	1.0	5.2	6016	Post-training
3	20230121.0	1.0	1.0	1	1.0			Protein-protein			1.0	Order-order	0.0	0.0	1.0	27.0	24.0	30.0	0.233	0.037	0.267	0.467	3	1	ELECTRON MICROSCOPY	1.0	5.2	6017	Post-training
3	20230121.0	1.0	1.0	1	1.0			Protein-protein			1.0	Order-order	0.0	0.0	1.0	21.0	19.0	26.0	0.0	0.115	0.333	0.526	3	1	ELECTRON MICROSCOPY	1.0	5.2	6018	Post-training
3	20230121.0	1.0	1.0	1	1.0			Protein-protein			1.0	Order-order	0.0	0.0	1.0	98.0	91.0	100.0	0.033	0.17	0.347	0.41	3	1	ELECTRON MICROSCOPY	1.0	5.2	6019	Post-training
6	20230121.0	1.0	1.0	1	1.0			Protein-protein			1.0	Order-order	0.0	0.0	1.0	56.5	43.0	63.0	0.06	0.118	0.414	0.404	6	1	ELECTRON MICROSCOPY	1.0	5.2	6020	Post-training
6	20230121.0	1.0	1.0	1	1.0			Protein-protein			1.0	Order-order	0.0	0.0	1.0	26.0	21.0	29.0	0.0	0.466	0.195	0.31	6	1	ELECTRON MICROSCOPY	1.0	5.2	6021	Post-training
6	20230121.0	1.0	1.0	1	1.0			Protein-protein			1.0	Order-order	0.0	0.0	1.0	38.0	34.0	42.0	0.302	0.105	0.16	0.426	6	1	ELECTRON MICROSCOPY	1.0	5.2	6022	Post-training
6	20230121.0	1.0	1.0	1	1.0			Protein-protein			1.0	Order-order	0.0	0.0	1.0	59.5	47.0	65.0	0.409	0.102	0.162	0.326	6	1	ELECTRON MICROSCOPY	1.0	5.2	6023	Post-training
3	20230121.0	1.0	1.0	1	1.0			Protein-protein			1.0	Order-order	0.0	0.0	1.0	30.0	23.0	39.0	0.63	0.0	0.108	0.23	3	1	ELECTRON MICROSCOPY	1.0	5.2	6024	Post-training
2	20230121.0	1.0	1.0	1	1.0			Protein-protein			1.0	Order-order	0.0	0.0	2.0	32.0	32.0	32.0	0.406	0.0	0.344	0.25	2	1	ELECTRON MICROSCOPY	1.0	7.255	6025	Post-training
3	20220212.0	1.0	1.0	1	1.0			Protein-protein			1.0	Order-order	0.333	0.0	1.0	389.0	386.0	431.0	0.308	0.189	0.244	0.259	3	1	ELECTRON MICROSCOPY	1.0	3.84	6026	Post-training
3	20010226.0	1.0	1.0	1	1.0			Protein-protein			1.0	Order-order	0.0	0.0	1.0	39.0	38.0	39.0	0.333	0.256	0.282	0.132	3	1	X-RAY DIFFRACTION	1.0	1.9	6027	Pre-training
5	19990803.0	1.0	1.0	1	1.0			Protein-protein			1.0	Order-order	0.0	0.0	1.0	45.0	41.0	46.0	0.122	0.591	0.217	0.073	5	1	X-RAY DIFFRACTION	1.0	1.4	6028	Pre-training
10	20010227.0	0.719	0.2	4	1.0			Protein-protein		0.8		Disorder-order	0.0	0.0	4.0	30.0	26.0	40.0	0.514	0.1	0.163	0.232	10	3	X-RAY DIFFRACTION	0.7	2.7	6029	Pre-training
2	20010227.0	1.0	0.0	1	1.0			Protein-protein		1.0		Disorder-order	0.0	0.0	2.0	31.0	30.0	32.0	0.529	0.0	0.211	0.261	2	1	X-RAY DIFFRACTION	1.0	2.7	6030	Pre-training
14	20060823.0	0.655	1.0	3	1.0			Protein-protein			1.0	Order-order	0.0	0.0	2.0	34.0	32.0	52.0	0.222	0.25	0.307	0.236	14	1	X-RAY DIFFRACTION	1.0	2.08	6031	Pre-training
12	20060823.0	0.809	1.0	2	1.0			Protein-protein			1.0	Order-order	0.0	0.0	2.0	78.0	78.0	89.0	0.564	0.256	0.103	0.077	12	1	X-RAY DIFFRACTION	1.0	2.08	6032	Pre-training
2	20060823.0	1.0	1.0	1	1.0			Protein-protein			1.0	Order-order	0.0	0.0	1.0	27.0	27.0	27.0	0.263	0.357	0.269	0.111	2	1	X-RAY DIFFRACTION	1.0	2.08	6033	Pre-training
3	20060823.0	1.0	1.0	1	1.0			Protein-protein			1.0	Order-order	0.0	0.0	1.0	15.0	15.0	24.0	0.267	0.6	0.0	0.133	3	1	X-RAY DIFFRACTION	1.0	2.08	6034	Pre-training
2	20060823.0	1.0	1.0	1	1.0			Protein-protein			1.0	Order-order	0.0	0.0	1.0	35.0	35.0	35.0	0.069	0.517	0.345	0.069	2	1	X-RAY DIFFRACTION	1.0	2.08	6035	Pre-training
4	20060823.0	1.0	1.0	1	1.0			Protein-protein			1.0	Order-order	0.0	0.0	1.0	44.0	44.0	44.0	0.302	0.489	0.14	0.069	4	1	X-RAY DIFFRACTION	1.0	2.08	6036	Pre-training
18	20060126.0	0.902	1.0	5	1.0			Protein-protein			0.889	Order-order	0.0	0.0	1.0	77.0	76.0	80.0	0.413	0.158	0.163	0.256	18	1	X-RAY DIFFRACTION	1.0	2.1	6037	Pre-training
1	20060824.0	1.0	1.0	1	1.0			Protein-protein			1.0	Order-order	0.0	0.0	1.0	81.0	81.0	81.0	0.346	0.198	0.259	0.198	1	1	X-RAY DIFFRACTION	1.0	2.1	6038	Pre-training
2	20060824.0	0.62	1.0	2	1.0			Protein-protein			1.0	Order-order	0.0	0.0	1.0	65.0	65.0	65.0	0.238	0.054	0.354	0.354	2	1	X-RAY DIFFRACTION	1.0	2.4	6039	Pre-training
6	20060824.0	1.0	1.0	1	1.0			Protein-protein			1.0	Order-order	0.0	0.0	1.0	58.0	58.0	58.0	0.475	0.149	0.212	0.164	6	1	X-RAY DIFFRACTION	1.0	1.7	6040	Pre-training
3	20060824.0	1.0	1.0	1	1.0			Protein-protein			1.0	Order-order	0.0	0.0	1.0	50.0	50.0	50.0	0.8	0.04	0.04	0.12	3	1	X-RAY DIFFRACTION	1.0	1.7	6041	Pre-training
32	20060825.0	1.0	1.0	4	1.0			Protein-protein		0.25	0.75	Order-order	0.0	0.0	2.0	20.0	13.0	34.0	0.091	0.462	0.172	0.161	32	2	X-RAY DIFFRACTION	0.75	3.225	6042	Pre-training
15	20060825.0	1.0	1.0	4	1.0			Protein-protein			1.0	Order-order	0.0	0.0	2.0	42.0	12.0	56.0	0.074	0.571	0.2	0.138	15	2	X-RAY DIFFRACTION	0.7333333333333333	3.1	6043	Pre-training
679	19750701.0	0.657	0.994	93	1.0			Protein-protein			0.932	Order-order	0.0	0.0	18.0	128.0	103.0	152.0	0.102	0.532	0.211	0.154	679	2	X-RAY DIFFRACTION	0.9204712812960236	2.3	6044	Pre-training
3	20071221.0	1.0	1.0	2	1.0			Protein-protein			1.0	Order-order	0.0	0.0	1.0	94.0	76.0	94.0	0.596	0.021	0.319	0.064	3	1	X-RAY DIFFRACTION	1.0	2.796	6045	Pre-training
2	20090706.0	1.0	1.0	1	1.0			Protein-protein			1.0	Order-order	0.0	0.0	1.0	10.0	10.0	10.0	0.4	0.0	0.4	0.2	2	1	X-RAY DIFFRACTION	1.0	2.204	6046	Pre-training
2	20090706.0	1.0	1.0	1	1.0			Protein-protein			1.0	Order-order	0.0	0.0	1.0	79.0	79.0	79.0	0.886	0.0	0.038	0.076	2	1	X-RAY DIFFRACTION	1.0	2.204	6047	Pre-training
3	20090706.0	1.0	1.0	1	1.0			Protein-protein			1.0	Order-order	0.0	0.0	1.0	79.0	79.0	79.0	0.702	0.0	0.065	0.234	3	1	X-RAY DIFFRACTION	1.0	2.204	6048	Pre-training
30	19960804.0	0.555	0.8	4		1.0		Protein-peptide	0.667	0.233		Disorder-disorder	0.0	0.0	14.0	27.5	19.0	40.0	0.472	0.16	0.267	0.105	30	2	X-RAY DIFFRACTION	0.8666666666666667	2.09	6049	Pre-training
1	20121128.0	1.0	1.0	1	1.0			Protein-protein			1.0	Order-order	0.0	0.0	1.0	72.0	72.0	72.0	0.417	0.167	0.25	0.167	1	1	X-RAY DIFFRACTION	1.0	2.5	6050	Pre-training
4	20121128.0	1.0	1.0	1	1.0			Protein-protein				Unannotated	0.0	0.0	1.0	107.0	100.0	112.0	0.506	0.014	0.305	0.175	4	1	X-RAY DIFFRACTION	1.0	2.615	6051	Pre-training
4	20121128.0	1.0	1.0	1	1.0			Protein-protein				Unannotated	0.0	0.0	1.0	38.5	33.0	42.0	0.592	0.0	0.222	0.175	4	1	X-RAY DIFFRACTION	1.0	2.615	6052	Pre-training
1	20121128.0	1.0	1.0	1	1.0			Protein-protein			1.0	Order-order	0.0	0.0	1.0	258.0	258.0	258.0	0.686	0.136	0.12	0.058	1	1	X-RAY DIFFRACTION	1.0	3.3	6053	Pre-training
1	20121129.0	1.0	1.0	1	1.0			Protein-protein			1.0	Order-order	0.0	0.0	1.0	59.0	59.0	59.0	0.518	0.017	0.293	0.173	1	1	X-RAY DIFFRACTION	1.0	2.3	6054	Pre-training
1	20121129.0	1.0	1.0	1	1.0			Protein-protein			1.0	Order-order	0.0	0.0	1.0	31.0	31.0	31.0	0.065	0.258	0.355	0.323	1	1	X-RAY DIFFRACTION	1.0	2.696	6055	Pre-training
10	20160214.0	1.0	1.0	1	1.0			Protein-protein			1.0	Order-order	0.0	0.0	1.0	13.0	13.0	13.0	0.615	0.0	0.077	0.308	10	1	X-RAY DIFFRACTION	1.0	1.45	6056	Pre-training
1	20160214.0	1.0	1.0	1	1.0			Protein-protein			1.0	Order-order	0.0	0.0	1.0	20.0	20.0	20.0	0.4	0.2	0.2	0.2	1	1	X-RAY DIFFRACTION	1.0	1.2	6057	Pre-training
1	20160214.0	1.0	0.0	2	1.0			Protein-protein				Unannotated	0.0	0.0	1.0	16.0	16.0	16.0	0.625	0.0	0.0	0.375	1	1	X-RAY DIFFRACTION	1.0	1.2	6058	Pre-training
1	20160214.0	1.0	0.0	2	1.0			Protein-protein				Unannotated	0.0	0.0	1.0	11.0	11.0	11.0	0.364	0.091	0.091	0.455	1	1	X-RAY DIFFRACTION	1.0	1.2	6059	Pre-training
1	20160214.0	1.0	0.0	2	1.0			Protein-protein				Unannotated	0.0	0.0	1.0	11.0	11.0	11.0	0.364	0.091	0.091	0.455	1	1	X-RAY DIFFRACTION	1.0	1.2	6060	Pre-training
1	20160214.0	1.0	0.0	2	1.0			Protein-protein				Unannotated	0.0	0.0	1.0	16.0	16.0	16.0	0.625	0.0	0.0	0.375	1	1	X-RAY DIFFRACTION	1.0	1.2	6061	Pre-training
1	20160215.0	1.0	0.0	2	1.0			Protein-protein				Unannotated	0.0	0.0	1.0	25.0	25.0	25.0	0.406	0.0	0.304	0.29	1	1	X-RAY DIFFRACTION	1.0	0.9	6062	Pre-training
2	20160215.0	1.0	1.0	1	1.0			Protein-protein			1.0	Order-order	0.0	0.0	1.0	34.0	34.0	34.0	0.564	0.0	0.262	0.174	2	1	X-RAY DIFFRACTION	1.0	1.3	6063	Pre-training
2	20160215.0	1.0	1.0	1	1.0			Protein-protein				Unannotated	0.0	1.0	1.0	32.5	32.0	33.0	0.061	0.431	0.215	0.292	2	1	X-RAY DIFFRACTION	1.0	4.2	6064	Pre-training
2	20160215.0	1.0	1.0	1	1.0			Protein-protein				Unannotated	0.0	1.0	1.0	20.5	19.0	22.0	0.0	0.219	0.569	0.213	2	1	X-RAY DIFFRACTION	1.0	4.2	6065	Pre-training
1	20160215.0	1.0	1.0	1	1.0			Protein-protein			1.0	Order-order	0.0	0.0	1.0	94.0	94.0	94.0	0.298	0.149	0.404	0.149	1	1	X-RAY DIFFRACTION	1.0	2.7	6066	Pre-training
1	20181112.0	1.0	1.0	1	1.0			Protein-protein			1.0	Order-order	0.0	0.0	1.0	62.0	62.0	62.0	0.393	0.197	0.114	0.296	1	1	ELECTRON MICROSCOPY	1.0	4.7	6067	Pre-training
10	20181113.0	1.0	1.0	1	1.0			Protein-protein			1.0	Order-order	0.0	0.0		207.0	205.0	212.0	0.05	0.522	0.185	0.242	10	1	X-RAY DIFFRACTION	1.0	2.0	6068	Pre-training
10	20181113.0	1.0	1.0	1	1.0			Protein-protein			1.0	Order-order	0.0	0.0		67.5	65.0	69.0	0.074	0.623	0.139	0.172	10	1	X-RAY DIFFRACTION	1.0	2.0	6069	Pre-training
1	20181113.0	1.0	1.0	1	1.0			Protein-protein			1.0	Order-order	0.0	0.0	1.0	58.0	58.0	58.0	0.0	0.759	0.034	0.207	1	1	X-RAY DIFFRACTION	1.0	2.6	6070	Pre-training
1	20181113.0	1.0	1.0	1	1.0			Protein-protein			1.0	Order-order	0.0	0.0	1.0	66.0	66.0	66.0	0.394	0.03	0.455	0.121	1	1	X-RAY DIFFRACTION	1.0	2.2	6071	Pre-training
4	20181113.0	1.0	1.0	1		1.0		Protein-peptide				Unannotated	0.0	0.0	1.0	31.0	26.0	32.0	0.318	0.336	0.065	0.251	4	1	X-RAY DIFFRACTION	1.0	2.39	6072	Pre-training
5	20181114.0	1.0	1.0	1	1.0			Protein-protein			1.0	Order-order	0.0	0.0		72.0	70.0	73.0	0.0	0.641	0.188	0.172	5	1	X-RAY DIFFRACTION	1.0	1.33	6073	Pre-training
9	20181024.0	1.0	1.0	1	1.0			Protein-protein			1.0	Order-order	0.0	0.0	1.0	54.0	48.0	54.0	0.037	0.074	0.519	0.37	9	1	ELECTRON MICROSCOPY	1.0	3.4	6074	Pre-training
3	20221224.0	1.0	1.0	2	1.0			Protein-protein				Unannotated	0.0	0.0		114.0	114.0	118.0	0.167	0.169	0.424	0.246	3	1	X-RAY DIFFRACTION	1.0	2.75	6075	Post-training
12	20230124.0	1.0	0.167	2		1.0		Protein-peptide			0.167	Unannotated	0.0	0.0	2.0	16.0	14.0	17.0	0.0	0.562	0.188	0.25	12	1	X-RAY DIFFRACTION	1.0	3.34	6076	Post-training
