## Supplementary material for "Foldseek-Interface reveals a protein interface universe far from complete": Table S7 (part 2 of 3)

### Sheet: Sheet1 (continued)
cluster_size	first_date	cluster_qtm	pct_intraspecies	num_species	pct_protprot	pct_protpep	pct_peppep	top_protpepcat	pct_disdis	pct_disord	pct_ordord	top_discat	pct_coiledcoil	pdb_ab	num_gos	median_ifsize	min_ifsize	max_ifsize	median_helixfrac	median_betafrac	median_bendturnfrac	median_unassignfrac	count	num_exptmethods	top_exptmethod	pct_top_exptmethod	median_resolution	intcluster	afmm_train_split
1	20230125.0	1.0	0.0	2		1.0		Protein-peptide				Unannotated	0.0	0.0	1.0	12.0	12.0	12.0					1	1	X-RAY DIFFRACTION	1.0	3.3	6077	Post-training
2	20230126.0	1.0	0.0	2	1.0			Protein-protein				Unannotated	0.0	1.0	1.0	39.0	37.0	41.0	0.115	0.256	0.449	0.18	2	1	X-RAY DIFFRACTION	1.0	2.7	6078	Post-training
2	20100527.0	0.651	0.5	1	0.5	0.5		Protein-protein		1.0		Disorder-order	0.0	0.0	2.0	44.5	40.0	49.0	0.798	0.022	0.098	0.081	2	1	X-RAY DIFFRACTION	1.0	2.56	6079	Pre-training
29	20010302.0	0.601	1.0	7	1.0			Protein-protein			1.0	Order-order	0.034	0.0	6.0	97.0	74.0	128.0	0.442	0.162	0.229	0.099	29	1	X-RAY DIFFRACTION	1.0	2.3	6080	Pre-training
1	20010305.0	1.0	1.0	1	1.0			Protein-protein			1.0	Order-order	0.0	0.0	1.0	13.0	13.0	13.0	0.5	0.0	0.25	0.25	1	1	X-RAY DIFFRACTION	1.0	1.5	6081	Pre-training
1	20060828.0	1.0	1.0	1	1.0			Protein-protein			1.0	Order-order	0.0	0.0	1.0	57.0	57.0	57.0	0.893	0.0	0.0	0.107	1	1	ELECTRON CRYSTALLOGRAPHY	1.0		6082	Pre-training
2	20060828.0	1.0	1.0	1	1.0			Protein-protein			1.0	Order-order	0.0	0.0	1.0	77.0	76.0	78.0	0.442	0.181	0.26	0.116	2	1	X-RAY DIFFRACTION	1.0	2.5	6083	Pre-training
1	20060828.0	1.0	1.0	1	1.0			Protein-protein			1.0	Order-order	0.0	0.0	1.0	43.0	43.0	43.0	0.674	0.0	0.116	0.209	1	1	X-RAY DIFFRACTION	1.0	1.75	6084	Pre-training
1	20060829.0	1.0	0.0	1		1.0		Protein-peptide				Unannotated	0.0	0.0	1.0	18.0	18.0	18.0					1	1	X-RAY DIFFRACTION	1.0	1.9	6085	Pre-training
2	20060829.0	1.0	1.0	1	1.0			Protein-protein			1.0	Order-order	0.0	0.0	1.0	62.0	60.0	64.0	0.579	0.0	0.211	0.211	2	1	X-RAY DIFFRACTION	1.0	2.1	6086	Pre-training
4	20060829.0	1.0	1.0	1	1.0			Protein-protein			1.0	Order-order	0.0	0.0	1.0	93.0	93.0	152.0	0.72	0.0	0.14	0.14	4	1	X-RAY DIFFRACTION	1.0	2.1	6087	Pre-training
28	20070910.0	1.0	1.0	3	1.0			Protein-protein			1.0	Order-order	0.0	0.0	1.0	34.0	32.0	40.0	0.4	0.067	0.267	0.267	28	1	X-RAY DIFFRACTION	1.0	2.49	6088	Pre-training
2	20090707.0	1.0	1.0	1	1.0			Protein-protein			1.0	Order-order	0.0	0.0	1.0	76.0	76.0	76.0	0.112	0.302	0.342	0.243	2	1	X-RAY DIFFRACTION	1.0	2.55	6089	Pre-training
25	20070620.0	1.0	1.0	3	1.0			Protein-protein			1.0	Order-order	0.0	0.0	1.0	39.0	36.0	41.0	0.417	0.077	0.333	0.179	25	1	X-RAY DIFFRACTION	1.0	1.9	6090	Pre-training
5	20090707.0	1.0	1.0	1	1.0			Protein-protein			1.0	Order-order	0.0	0.0		112.0	105.0	168.0	0.031	0.4	0.277	0.304	5	1	X-RAY DIFFRACTION	1.0	3.25	6091	Pre-training
9	20090813.0	1.0	1.0	3	1.0			Protein-protein			1.0	Order-order	0.0	0.0	2.0	102.0	99.0	106.0	0.23	0.357	0.307	0.106	9	1	X-RAY DIFFRACTION	1.0	1.64	6092	Pre-training
1	20121129.0	1.0	1.0	1	1.0			Protein-protein			1.0	Order-order	0.0	0.0		42.0	42.0	42.0	0.238	0.095	0.429	0.238	1	1	X-RAY DIFFRACTION	1.0	1.3	6093	Pre-training
1	20121129.0	1.0	0.0	2	1.0			Protein-protein			1.0	Order-order	0.0	0.0	2.0	162.0	162.0	162.0	0.279	0.235	0.207	0.28	1	1	X-RAY DIFFRACTION	1.0	2.7	6094	Pre-training
23	19990512.0	0.706	0.652	4	0.957	0.043		Protein-protein		0.522	0.348	Disorder-order	0.0	0.0	2.0	70.0	43.0	93.0	0.223	0.327	0.171	0.289	23	2	X-RAY DIFFRACTION	0.9130434782608696	2.3	6095	Pre-training
4	20070518.0	0.654	1.0	2	1.0			Protein-protein			1.0	Order-order	0.0	0.0	2.0	104.5	101.0	124.0	0.546	0.041	0.229	0.179	4	1	X-RAY DIFFRACTION	1.0	2.137	6096	Pre-training
1	20160216.0	1.0	1.0	1			1.0	Peptide-peptide				Unannotated	0.0	0.0		11.0	11.0	11.0	0.227	0.0	0.477	0.295	1	1	X-RAY DIFFRACTION	1.0	0.813	6097	Pre-training
3	19990624.0	1.0	1.0	2	1.0			Protein-protein			1.0	Order-order	0.0	0.0	1.0	68.0	56.0	74.0	0.189	0.5	0.088	0.206	3	1	X-RAY DIFFRACTION	1.0	1.2	6098	Pre-training
4	20181115.0	1.0	0.0	2		1.0		Protein-peptide				Unannotated	0.0	0.0	1.0	29.0	27.0	30.0					4	1	X-RAY DIFFRACTION	1.0	2.262	6099	Pre-training
3	20181115.0	1.0	0.0	3	1.0			Protein-protein				Unannotated	0.0	1.0	1.0	73.0	68.0	74.0	0.27	0.25	0.225	0.265	3	2	X-RAY DIFFRACTION	0.6666666666666666	2.34	6100	Pre-training
1	20181115.0	1.0	1.0	1	1.0			Protein-protein			1.0	Order-order	0.0	0.0	1.0	45.0	45.0	45.0	0.69	0.047	0.071	0.192	1	1	X-RAY DIFFRACTION	1.0	1.9	6101	Pre-training
2	20181115.0	1.0	1.0	1	1.0			Protein-protein			1.0	Order-order	0.0	0.0	1.0	15.5	14.0	17.0	0.456	0.391	0.065	0.088	2	1	X-RAY DIFFRACTION	1.0	1.9	6102	Pre-training
3	20181115.0	1.0	1.0	1	1.0			Protein-protein			1.0	Order-order	0.0	0.0	1.0	101.0	88.0	101.0	0.199	0.541	0.133	0.13	3	1	X-RAY DIFFRACTION	1.0	1.9	6103	Pre-training
35	20160311.0	0.671	0.257	5		1.0		Protein-peptide		0.943	0.029	Disorder-order	0.0	0.0	5.0	23.0	19.0	25.0	0.083	0.409	0.182	0.333	35	1	X-RAY DIFFRACTION	1.0	2.379	6104	Pre-training
3	20230128.0	0.714	1.0	1	1.0			Protein-protein		0.333	0.667	Order-order	0.0	0.0	2.0	35.0	35.0	63.0	0.429	0.143	0.171	0.159	3	1	ELECTRON MICROSCOPY	1.0	3.1	6105	Post-training
44	20011001.0	1.0	0.955	5	1.0			Protein-protein		0.955		Disorder-order	0.0	0.0	2.0	20.0	14.0	29.0	0.389	0.0	0.261	0.347	44	1	X-RAY DIFFRACTION	1.0	1.715	6106	Pre-training
1	20230129.0	1.0	1.0	1	1.0			Protein-protein			1.0	Order-order	0.0	0.0	1.0	44.0	44.0	44.0	0.273	0.0	0.545	0.182	1	1	ELECTRON MICROSCOPY	1.0	3.8	6107	Post-training
3	20191213.0	0.642	1.0	2	1.0			Protein-protein		0.333	0.667	Order-order	0.0	0.0	3.0	61.0	57.0	82.0	0.557	0.066	0.295	0.091	3	2	ELECTRON MICROSCOPY	0.6666666666666666	3.8	6108	Pre-training
2	20230129.0	1.0	1.0	1	1.0			Protein-protein			1.0	Order-order	0.0	0.0	1.0	37.5	37.0	38.0	0.627	0.013	0.12	0.24	2	1	ELECTRON MICROSCOPY	1.0	4.23	6109	Post-training
1	20230129.0	1.0	1.0	1	1.0			Protein-protein			1.0	Order-order	0.0	0.0	1.0	73.0	73.0	73.0	0.863	0.0	0.082	0.055	1	1	ELECTRON MICROSCOPY	1.0	4.23	6110	Post-training
2	20230129.0	0.791	1.0	1	1.0			Protein-protein			1.0	Order-order	0.0	0.0	2.0	80.0	77.0	83.0	0.433	0.056	0.292	0.218	2	1	ELECTRON MICROSCOPY	1.0	4.1	6111	Post-training
2	20230129.0	1.0	1.0	1	1.0			Protein-protein			1.0	Order-order	0.0	0.0	1.0	9.0	8.0	10.0	0.2	0.0	0.65	0.15	2	2	ELECTRON MICROSCOPY	0.5	3.595	6112	Post-training
2	20220815.0	1.0	1.0	2	1.0			Protein-protein			1.0	Order-order	0.0	0.0	2.0	127.0	111.0	143.0	0.645	0.032	0.122	0.201	2	1	ELECTRON MICROSCOPY	1.0	3.03	6113	Post-training
1	20230129.0	1.0	1.0	1	1.0			Protein-protein		1.0		Disorder-order	0.0	0.0	2.0	14.0	14.0	14.0	0.5	0.0	0.143	0.357	1	1	ELECTRON MICROSCOPY	1.0	3.06	6114	Post-training
6	20250129.0	1.0	0.0	0	1.0			Protein-protein		0.167	0.833	Order-order	0.0	0.0	1.0	26.0	24.0	27.0	0.0	0.538	0.28	0.193	6	1	ELECTRON MICROSCOPY	1.0	4.1	6115	Post-training
9	20250129.0	1.0	0.0	0	1.0			Protein-protein			1.0	Order-order	0.0	0.0	1.0	111.0	109.0	115.0	0.094	0.661	0.093	0.144	9	1	ELECTRON MICROSCOPY	1.0	4.1	6116	Post-training
27	20250113.0	0.756	0.0	0	1.0			Protein-protein		0.222		Unannotated	0.0	0.0	1.0	21.0	19.0	21.0	0.096	0.19	0.238	0.477	27	1	ELECTRON MICROSCOPY	1.0	3.23	6117	Post-training
3	19991018.0	1.0	1.0	2	1.0			Protein-protein			1.0	Order-order	0.0	0.0	1.0	65.0	65.0	65.0	0.308	0.246	0.2	0.231	3	1	X-RAY DIFFRACTION	1.0	2.0	6118	Pre-training
1	20010308.0	1.0	1.0	1	1.0			Protein-protein			1.0	Order-order	0.0	0.0	1.0	46.0	46.0	46.0	0.0	0.783	0.13	0.087	1	1	X-RAY DIFFRACTION	1.0	2.6	6119	Pre-training
1	20010308.0	1.0	1.0	1	1.0			Protein-protein			1.0	Order-order	0.0	0.0	1.0	52.0	52.0	52.0	0.0	0.981	0.019	0.0	1	1	X-RAY DIFFRACTION	1.0	2.6	6120	Pre-training
4	20010308.0	1.0	1.0	1	1.0			Protein-protein			1.0	Order-order	0.0	0.0	1.0	71.5	69.0	74.0	0.015	0.634	0.285	0.067	4	1	X-RAY DIFFRACTION	1.0	2.24	6121	Pre-training
2	20010109.0	1.0	1.0	1	1.0			Protein-protein			1.0	Order-order	0.0	0.0	1.0	270.0	268.0	272.0	0.252	0.374	0.13	0.244	2	1	X-RAY DIFFRACTION	1.0	2.45	6122	Pre-training
4	20010309.0	1.0	1.0	1	1.0			Protein-protein			1.0	Order-order	0.0	0.0	1.0	12.0	11.0	13.0	0.0	0.122	0.793	0.084	4	1	X-RAY DIFFRACTION	1.0	2.125	6123	Pre-training
3	20010202.0	1.0	1.0	2	1.0			Protein-protein			1.0	Order-order	0.0	0.0	1.0	49.0	46.0	50.0	0.478	0.347	0.08	0.122	3	1	X-RAY DIFFRACTION	1.0	1.95	6124	Pre-training
1	20010310.0	1.0	1.0	1	1.0			Protein-protein			1.0	Order-order	0.0	0.0	1.0	72.0	72.0	72.0	0.694	0.0	0.167	0.139	1	1	X-RAY DIFFRACTION	1.0	2.0	6125	Pre-training
1	20010310.0	1.0	1.0	1	1.0			Protein-protein			1.0	Order-order	0.0	0.0	1.0	60.0	60.0	60.0	0.717	0.0	0.2	0.083	1	1	X-RAY DIFFRACTION	1.0	3.0	6126	Pre-training
1	20060830.0	1.0	1.0	1	1.0			Protein-protein			1.0	Order-order	0.0	0.0	1.0	98.0	98.0	98.0	0.48	0.149	0.171	0.2	1	1	X-RAY DIFFRACTION	1.0	1.7	6127	Pre-training
2	20060830.0	1.0	1.0	1	1.0			Protein-protein			1.0	Order-order	0.0	0.0	1.0	45.0	42.0	48.0	0.253	0.135	0.223	0.389	2	1	X-RAY DIFFRACTION	1.0	2.3	6128	Pre-training
62	20051106.0	0.817	1.0	6	1.0			Protein-protein			1.0	Order-order	0.0	0.0	3.0	172.0	124.0	190.0	0.518	0.169	0.24	0.08	62	1	X-RAY DIFFRACTION	1.0	2.0	6129	Pre-training
3	20060831.0	0.634	1.0	3	1.0			Protein-protein			1.0	Order-order	0.0	0.0		109.0	106.0	138.0	0.067	0.556	0.167	0.222	3	1	X-RAY DIFFRACTION	1.0	1.4	6130	Pre-training
1	20060831.0	1.0	0.0	0	1.0			Protein-protein				Unannotated	0.0	0.0		65.0	65.0	65.0	0.938	0.0	0.046	0.015	1	1	SOLUTION NMR	1.0		6131	Pre-training
10	20090707.0	0.592	1.0	3	1.0			Protein-protein			1.0	Order-order	0.0	0.0	3.0	68.0	64.0	76.0	0.553	0.0	0.098	0.177	10	1	X-RAY DIFFRACTION	1.0	2.3	6132	Pre-training
2	20090707.0	1.0	1.0	1	1.0			Protein-protein			1.0	Order-order	0.0	0.0	1.0	64.0	64.0	64.0	0.871	0.032	0.065	0.032	2	1	X-RAY DIFFRACTION	1.0	2.1	6133	Pre-training
2	20090709.0	1.0	1.0	1	1.0			Protein-protein			1.0	Order-order	0.0	0.0	1.0	29.0	27.0	31.0	0.102	0.518	0.085	0.295	2	1	X-RAY DIFFRACTION	1.0	1.8	6134	Pre-training
1	20090709.0	1.0	1.0	1	1.0			Protein-protein			1.0	Order-order	0.0	0.0	1.0	50.0	50.0	50.0	0.085	0.404	0.384	0.127	1	1	X-RAY DIFFRACTION	1.0	1.8	6135	Pre-training
2	20090709.0	1.0	1.0	1	1.0			Protein-protein	1.0			Disorder-disorder	0.0	0.0	1.0	32.0	32.0	32.0	0.064	0.539	0.127	0.27	2	1	X-RAY DIFFRACTION	1.0	1.8	6136	Pre-training
5	20050502.0	0.765	1.0	3	1.0			Protein-protein			1.0	Order-order	0.0	0.0	2.0	58.0	48.0	77.0	0.828	0.034	0.069	0.071	5	1	X-RAY DIFFRACTION	1.0	2.1	6137	Pre-training
1	20121130.0	1.0	1.0	1	1.0			Protein-protein				Unannotated	0.0	1.0	1.0	18.0	18.0	18.0	0.444	0.167	0.167	0.222	1	1	X-RAY DIFFRACTION	1.0	1.9	6138	Pre-training
6	20160216.0	1.0	1.0	1	1.0			Protein-protein			1.0	Order-order	0.0	0.0	1.0	22.0	22.0	22.0	0.091	0.182	0.545	0.182	6	1	X-RAY DIFFRACTION	1.0	2.9	6139	Pre-training
12	20160216.0	1.0	1.0	1	1.0			Protein-protein			1.0	Order-order	0.0	0.0	1.0	18.0	18.0	18.0	0.056	0.167	0.611	0.167	12	1	X-RAY DIFFRACTION	1.0	2.9	6140	Pre-training
6	20160216.0	1.0	1.0	1	1.0			Protein-protein			1.0	Order-order	0.0	0.0	1.0	30.0	30.0	30.0	0.333	0.0	0.4	0.267	6	1	X-RAY DIFFRACTION	1.0	2.9	6141	Pre-training
15	20160216.0	0.853	0.0	2	1.0			Protein-protein			0.267	Unannotated	0.0	1.0	2.0	26.0	24.0	32.0	0.08	0.08	0.5	0.333	15	2	X-RAY DIFFRACTION	0.8	3.62	6142	Pre-training
15	20160216.0	0.842	0.0	2	1.0			Protein-protein			0.467	Unannotated	0.0	1.0	1.0	27.0	25.0	31.0	0.276	0.115	0.419	0.185	15	2	X-RAY DIFFRACTION	0.8	3.62	6143	Pre-training
4	20160216.0	1.0	1.0	1	1.0			Protein-protein			1.0	Order-order	0.0	0.0	1.0	453.0	442.0	470.0	0.824	0.0	0.069	0.114	4	1	X-RAY DIFFRACTION	1.0	3.325	6144	Pre-training
2	20140923.0	1.0	1.0	2	1.0			Protein-protein			1.0	Order-order	0.0	0.0	1.0	128.0	114.0	142.0	0.47	0.104	0.167	0.261	2	1	X-RAY DIFFRACTION	1.0	1.575	6145	Pre-training
2	20181116.0	1.0	1.0	1	1.0			Protein-protein			1.0	Order-order	0.0	0.0	1.0	69.5	68.0	71.0	0.073	0.569	0.139	0.218	2	1	X-RAY DIFFRACTION	1.0	2.2	6146	Pre-training
25	20140711.0	0.716	1.0	3	1.0			Protein-protein			0.64	Order-order	0.0	0.0	2.0	60.0	34.0	62.0	0.508	0.0	0.295	0.129	25	1	X-RAY DIFFRACTION	1.0	2.95	6147	Pre-training
1	20181116.0	1.0	1.0	1	1.0			Protein-protein			1.0	Order-order	0.0	0.0	2.0	22.0	22.0	22.0	0.091	0.0	0.727	0.182	1	1	ELECTRON MICROSCOPY	1.0	5.3	6148	Pre-training
8	20110208.0	0.518	0.875	5	1.0			Protein-protein			0.75	Order-order	0.0	0.0	5.0	12.0	11.0	12.0	0.0	0.0	0.791	0.209	8	1	ELECTRON MICROSCOPY	1.0	3.55	6149	Pre-training
3	20181117.0	0.842	1.0	1	1.0			Protein-protein			1.0	Order-order	0.0	0.0	2.0	142.0	124.0	144.0	0.372	0.161	0.328	0.135	3	2	X-RAY DIFFRACTION	0.6666666666666666	2.5	6150	Pre-training
4	20181106.0	1.0	1.0	2	1.0			Protein-protein			1.0	Order-order	0.0	0.0	2.0	21.5	20.0	22.0	0.755	0.0	0.196	0.05	4	1	ELECTRON MICROSCOPY	1.0	4.27	6151	Pre-training
1	20181119.0	1.0	1.0	1	1.0			Protein-protein			1.0	Order-order	0.0	0.0	2.0	19.0	19.0	19.0	0.684	0.0	0.158	0.158	1	1	X-RAY DIFFRACTION	1.0	2.9	6152	Pre-training
1	20181119.0	1.0	1.0	1	1.0			Protein-protein			1.0	Order-order	0.0	0.0	2.0	16.0	16.0	16.0	0.125	0.0	0.5	0.375	1	1	X-RAY DIFFRACTION	1.0	2.9	6153	Pre-training
1	20181119.0	1.0	1.0	1	1.0			Protein-protein			1.0	Order-order	0.0	0.0	1.0	10.0	10.0	10.0	0.4	0.0	0.3	0.3	1	1	X-RAY DIFFRACTION	1.0	2.9	6154	Pre-training
1	20181119.0	1.0	1.0	1	1.0			Protein-protein		1.0		Disorder-order	0.0	0.0	2.0	27.0	27.0	27.0	0.259	0.296	0.444	0.0	1	1	X-RAY DIFFRACTION	1.0	2.9	6155	Pre-training
57	20071130.0	1.0	1.0	4	1.0			Protein-protein		0.105	0.895	Order-order	0.0	0.0	1.0	42.0	37.0	45.0	0.095	0.619	0.143	0.143	57	1	X-RAY DIFFRACTION	1.0	2.46	6156	Pre-training
5	20230131.0	1.0	0.0	2	1.0			Protein-protein			1.0	Order-order	0.0	0.0	2.0	18.0	17.0	18.0	0.5	0.056	0.389	0.056	5	1	ELECTRON MICROSCOPY	1.0	2.8	6157	Post-training
5	20230131.0	1.0	1.0	1	1.0			Protein-protein			1.0	Order-order	0.0	0.0	1.0	84.0	83.0	85.0	0.387	0.232	0.245	0.135	5	1	ELECTRON MICROSCOPY	1.0	2.8	6158	Post-training
1	20230131.0	1.0	1.0	1	1.0			Protein-protein			1.0	Order-order	0.0	0.0	1.0	38.0	38.0	38.0	0.31	0.0	0.37	0.32	1	1	ELECTRON MICROSCOPY	1.0	4.6	6159	Post-training
1	20230131.0	1.0	1.0	1	1.0			Protein-protein		1.0		Disorder-order	0.0	0.0	1.0	17.0	17.0	17.0	0.176	0.059	0.471	0.294	1	1	ELECTRON MICROSCOPY	1.0	4.6	6160	Post-training
1	20230201.0	1.0	1.0	1	1.0			Protein-protein			1.0	Order-order	0.0	0.0	1.0	40.0	40.0	40.0	0.89	0.0	0.085	0.025	1	1	ELECTRON MICROSCOPY	1.0	4.5	6161	Post-training
29	20210810.0	0.763	0.931	5	1.0			Protein-protein			0.724	Order-order	0.0	0.0	5.0	26.0	17.0	30.0	0.621	0.0	0.167	0.207	29	1	ELECTRON MICROSCOPY	1.0	3.5	6162	Pre-training
1	20230201.0	1.0	1.0	1	1.0			Protein-protein			1.0	Order-order	0.0	0.0	2.0	17.0	17.0	17.0	1.0	0.0	0.0	0.0	1	1	ELECTRON MICROSCOPY	1.0	4.5	6163	Post-training
1	20230201.0	1.0	1.0	1	1.0			Protein-protein			1.0	Order-order	0.0	0.0	2.0	19.0	19.0	19.0	0.842	0.0	0.105	0.053	1	1	ELECTRON MICROSCOPY	1.0	4.5	6164	Post-training
2	20230201.0	0.655	1.0	1	1.0			Protein-protein		1.0		Disorder-order	0.0	0.0	1.0	13.5	13.0	14.0	0.526	0.048	0.155	0.271	2	1	ELECTRON MICROSCOPY	1.0	5.5	6165	Post-training
5	20200907.0	0.525	1.0	2	1.0			Protein-protein		0.6	0.4	Disorder-order	0.0	0.0	4.0	20.0	19.0	21.0	0.667	0.0	0.05	0.25	5	1	ELECTRON MICROSCOPY	1.0	4.5	6166	Pre-training
18	20210810.0	0.766	1.0	2	1.0			Protein-protein			1.0	Order-order	0.0	0.0	3.0	127.5	111.0	165.0	0.526	0.046	0.189	0.233	18	1	ELECTRON MICROSCOPY	1.0	3.6	6167	Pre-training
2	20230201.0	0.85	1.0	1	1.0			Protein-protein			1.0	Order-order	0.0	0.0	2.0	31.0	29.0	33.0	0.617	0.0	0.06	0.324	2	1	ELECTRON MICROSCOPY	1.0	5.5	6168	Post-training
6	20210810.0	0.582	1.0	2	1.0			Protein-protein			1.0	Order-order	0.0	0.0	2.0	10.5	9.0	14.0	0.0	0.1	0.243	0.657	6	1	ELECTRON MICROSCOPY	1.0	5.5	6169	Pre-training
268	20210810.0	0.681	1.0	5	1.0			Protein-protein	0.015	0.22	0.765	Order-order	0.0	0.0	4.0	178.0	79.0	263.0	0.76	0.013	0.082	0.141	268	1	ELECTRON MICROSCOPY	1.0	3.6	6170	Pre-training
1	20230201.0	1.0	1.0	1	1.0			Protein-protein			1.0	Order-order	0.0	0.0	2.0	17.0	17.0	17.0	0.588	0.0	0.294	0.118	1	1	ELECTRON MICROSCOPY	1.0	4.5	6171	Post-training
3	20230201.0	1.0	1.0	1	1.0			Protein-protein		0.333	0.667	Order-order	0.0	0.0	2.0	51.0	30.0	66.0	0.83	0.0	0.097	0.021	3	1	ELECTRON MICROSCOPY	1.0	4.5	6172	Post-training
8	20230201.0	1.0	1.0	1	1.0			Protein-protein			1.0	Order-order	0.0	0.0	2.0	40.0	31.0	55.0	0.283	0.0	0.349	0.355	8	1	ELECTRON MICROSCOPY	1.0	6.5	6173	Post-training
63	20121010.0	0.578	0.984	6	1.0			Protein-protein		0.032	0.968	Order-order	0.0	0.0	9.0	58.0	33.0	105.0	1.0	0.0	0.0	0.0	63	2	ELECTRON MICROSCOPY	0.8095238095238095	3.6	6174	Pre-training
8	20190803.0	0.715	1.0	4	1.0			Protein-protein		0.125	0.875	Order-order	0.0	0.0	5.0	49.5	42.0	66.0	1.0	0.0	0.0	0.0	8	1	ELECTRON MICROSCOPY	1.0	5.5	6175	Pre-training
1	20230201.0	1.0	1.0	1	1.0			Protein-protein			1.0	Order-order	0.0	0.0	2.0	32.0	32.0	32.0	0.583	0.0	0.244	0.173	1	1	ELECTRON MICROSCOPY	1.0	4.5	6176	Post-training
1	20230201.0	1.0	1.0	1	1.0			Protein-protein			1.0	Order-order	0.0	0.0	2.0	20.0	20.0	20.0	0.65	0.0	0.3	0.05	1	1	ELECTRON MICROSCOPY	1.0	4.5	6177	Post-training
1	20230201.0	1.0	1.0	1	1.0			Protein-protein		1.0		Disorder-order	0.0	0.0	2.0	11.0	11.0	11.0	0.273	0.0	0.576	0.152	1	1	ELECTRON MICROSCOPY	1.0	4.5	6178	Post-training
2	20220311.0	0.717	1.0	2	1.0			Protein-protein			1.0	Order-order	0.0	0.0	4.0	13.5	13.0	14.0	0.184	0.143	0.267	0.407	2	1	ELECTRON MICROSCOPY	1.0	4.045	6179	Post-training
16	20230201.0	0.706	1.0	3	1.0			Protein-protein		0.875	0.125	Disorder-order	0.0	0.0	2.0	123.5	66.0	161.0	0.725	0.0	0.192	0.099	16	1	ELECTRON MICROSCOPY	1.0	3.6	6180	Post-training
91	20190822.0	0.532	0.857	8	1.0			Protein-protein		0.374	0.626	Order-order	0.0	0.0	11.0	30.0	21.0	43.0	0.556	0.0	0.28	0.146	91	1	ELECTRON MICROSCOPY	1.0	3.5	6181	Pre-training
4	20230201.0	1.0	1.0	1	1.0			Protein-protein		1.0		Disorder-order	0.0	0.0	2.0	40.5	40.0	43.0	0.538	0.061	0.234	0.173	4	1	ELECTRON MICROSCOPY	1.0	6.5	6182	Post-training
4	20230201.0	1.0	1.0	1	1.0			Protein-protein		1.0		Disorder-order	0.0	0.0	1.0	9.5	9.0	11.0	0.106	0.0	0.49	0.408	4	1	ELECTRON MICROSCOPY	1.0	6.5	6183	Post-training
1	20230202.0	1.0	1.0	1	1.0			Protein-protein			1.0	Order-order	0.0	0.0	1.0	35.0	35.0	35.0	0.629	0.0	0.171	0.2	1	1	ELECTRON MICROSCOPY	1.0	6.5	6184	Post-training
1	20230202.0	1.0	1.0	1	1.0			Protein-protein		1.0		Disorder-order	0.0	0.0	2.0	22.0	22.0	22.0	0.5	0.0	0.273	0.227	1	1	ELECTRON MICROSCOPY	1.0	6.5	6185	Post-training
1	20230202.0	1.0	1.0	1	1.0			Protein-protein		1.0		Disorder-order	0.0	0.0	2.0	21.0	21.0	21.0	0.571	0.0	0.238	0.19	1	1	ELECTRON MICROSCOPY	1.0	6.5	6186	Post-training
1	20230202.0	1.0	1.0	1	1.0			Protein-protein			1.0	Order-order	0.0	0.0	2.0	16.0	16.0	16.0	0.75	0.0	0.125	0.125	1	1	ELECTRON MICROSCOPY	1.0	6.5	6187	Post-training
17	20210810.0	0.56	0.882	5	1.0			Protein-protein		0.353	0.647	Order-order	0.0	0.0	9.0	33.0	26.0	41.0	0.562	0.0	0.267	0.158	17	1	ELECTRON MICROSCOPY	1.0	3.65	6188	Pre-training
1	20230202.0	1.0	1.0	1	1.0			Protein-protein	1.0			Disorder-disorder	0.0	0.0	2.0	15.0	15.0	15.0	0.6	0.0	0.24	0.16	1	1	ELECTRON MICROSCOPY	1.0	6.5	6189	Post-training
1	20230202.0	1.0	1.0	1	1.0			Protein-protein			1.0	Order-order	0.0	0.0	2.0	24.0	24.0	24.0	0.833	0.083	0.042	0.042	1	1	ELECTRON MICROSCOPY	1.0	6.5	6190	Post-training
1	20230202.0	1.0	1.0	1	1.0			Protein-protein		1.0		Disorder-order	0.0	0.0	2.0	17.0	17.0	17.0	0.706	0.0	0.176	0.118	1	1	ELECTRON MICROSCOPY	1.0	6.5	6191	Post-training
1	20230202.0	1.0	1.0	1	1.0			Protein-protein			1.0	Order-order	0.0	0.0	1.0	20.0	20.0	20.0	0.75	0.0	0.1	0.15	1	1	ELECTRON MICROSCOPY	1.0	6.5	6192	Post-training
22	20210810.0	0.698	1.0	5	1.0			Protein-protein		0.045	0.955	Order-order	0.0	0.0	4.0	51.5	26.0	104.0	1.0	0.0	0.0	0.0	22	1	ELECTRON MICROSCOPY	1.0	3.6	6193	Pre-training
1	20230202.0	1.0	1.0	1	1.0			Protein-protein		1.0		Disorder-order	0.0	0.0	2.0	27.0	27.0	27.0	0.0	0.0	0.463	0.537	1	1	ELECTRON MICROSCOPY	1.0	6.5	6194	Post-training
34	20070326.0	0.472	0.941	8	1.0			Protein-protein		0.265	0.471	Order-order	0.0	0.0	17.0	12.0	9.0	21.0	0.863	0.0	0.071	0.0	34	2	X-RAY DIFFRACTION	0.5882352941176471	2.5	6195	Pre-training
1	20230202.0	1.0	1.0	1	1.0			Protein-protein			1.0	Order-order	0.0	0.0	2.0	11.0	11.0	11.0	0.636	0.0	0.273	0.091	1	1	ELECTRON MICROSCOPY	1.0	6.5	6196	Post-training
2	20230201.0	1.0	1.0	1	1.0			Protein-protein			1.0	Order-order	0.0	0.0	2.0	53.5	52.0	55.0	0.325	0.071	0.327	0.278	2	1	ELECTRON MICROSCOPY	1.0	5.5	6197	Post-training
1	20230202.0	1.0	1.0	1	1.0			Protein-protein			1.0	Order-order	0.0	0.0	2.0	16.0	16.0	16.0	0.438	0.062	0.125	0.375	1	1	ELECTRON MICROSCOPY	1.0	6.5	6198	Post-training
39	20210810.0	0.563	1.0	4	1.0			Protein-protein		1.0		Disorder-order	0.0	0.0	3.0	25.0	15.0	36.0	0.682	0.0	0.296	-0.0	39	1	ELECTRON MICROSCOPY	1.0	3.6	6199	Pre-training
46	20210810.0	0.691	1.0	5	1.0			Protein-protein	0.587	0.413		Disorder-disorder	0.0	0.0	4.0	24.0	9.0	34.0	1.0	0.0	0.0	0.0	46	1	ELECTRON MICROSCOPY	1.0	3.6	6200	Pre-training
8	20230201.0	1.0	1.0	1	1.0			Protein-protein			1.0	Order-order	0.0	0.0	2.0	45.0	42.0	49.0	0.2	0.069	0.383	0.364	8	1	ELECTRON MICROSCOPY	1.0	6.5	6201	Post-training
1	20230202.0	1.0	1.0	1	1.0			Protein-protein			1.0	Order-order	0.0	0.0	2.0	23.0	23.0	23.0	0.455	0.0	0.19	0.356	1	1	ELECTRON MICROSCOPY	1.0	6.5	6202	Post-training
1	20230202.0	1.0	1.0	1	1.0			Protein-protein		1.0		Disorder-order	0.0	0.0	2.0	11.0	11.0	11.0	0.455	0.0	0.364	0.182	1	1	ELECTRON MICROSCOPY	1.0	6.5	6203	Post-training
8	20230201.0	0.705	1.0	2	1.0			Protein-protein		1.0		Disorder-order	0.0	0.0	4.0	20.0	15.0	22.0	1.0	0.0	0.0	0.0	8	1	ELECTRON MICROSCOPY	1.0	6.5	6204	Post-training
1	20230202.0	1.0	1.0	1	1.0			Protein-protein		1.0		Disorder-order	0.0	0.0	1.0	22.0	22.0	22.0	0.636	0.0	0.136	0.227	1	1	ELECTRON MICROSCOPY	1.0	6.5	6205	Post-training
3	20230201.0	0.654	1.0	1	1.0			Protein-protein			1.0	Order-order	0.0	0.0	2.0	47.0	47.0	63.0	0.722	0.0	0.085	0.191	3	1	ELECTRON MICROSCOPY	1.0	4.5	6206	Post-training
3	20230201.0	1.0	1.0	1	1.0			Protein-protein			1.0	Order-order	0.0	0.0	1.0	24.0	23.0	27.0	0.617	0.0	0.239	0.141	3	1	ELECTRON MICROSCOPY	1.0	4.5	6207	Post-training
2	20230201.0	1.0	1.0	1	1.0			Protein-protein			1.0	Order-order	0.0	0.0	2.0	53.5	46.0	61.0	0.623	0.053	0.132	0.192	2	1	ELECTRON MICROSCOPY	1.0	5.5	6208	Post-training
16	20210810.0	0.733	1.0	2	1.0			Protein-protein			1.0	Order-order	0.0	0.0	1.0	32.0	23.0	48.0	0.529	0.038	0.181	0.217	16	1	ELECTRON MICROSCOPY	1.0	4.05	6209	Pre-training
22	20081124.0	0.508	0.818	6	1.0			Protein-protein	0.136	0.591	0.273	Disorder-order	0.0	0.0	11.0	12.0	10.0	18.0	0.583	0.0	0.167	0.167	22	1	ELECTRON MICROSCOPY	1.0	3.19	6210	Pre-training
8	20230202.0	0.591	1.0	2	1.0			Protein-protein			1.0	Order-order	0.0	0.0	2.0	44.5	18.0	60.0	0.945	0.0	0.037	0.024	8	1	ELECTRON MICROSCOPY	1.0	3.6	6211	Post-training
4	20230201.0	0.636	1.0	1	1.0			Protein-protein			1.0	Order-order	0.0	0.0	1.0	17.0	15.0	19.0	0.289	0.068	0.259	0.393	4	1	ELECTRON MICROSCOPY	1.0	6.5	6212	Post-training
4	20230201.0	0.759	1.0	1	1.0			Protein-protein		1.0		Disorder-order	0.0	0.0	2.0	26.5	25.0	28.0	0.07	0.0	0.341	0.614	4	1	ELECTRON MICROSCOPY	1.0	6.5	6213	Post-training
3	20230202.0	1.0	1.0	2	1.0			Protein-protein			1.0	Order-order	0.0	0.0	2.0	42.0	15.0	49.0	0.367	0.02	0.429	0.238	3	1	ELECTRON MICROSCOPY	1.0	3.6	6214	Post-training
1	20230202.0	1.0	1.0	1	1.0			Protein-protein			1.0	Order-order	0.0	0.0	2.0	25.0	25.0	25.0	0.84	0.0	0.12	0.04	1	1	ELECTRON MICROSCOPY	1.0	6.5	6215	Post-training
1	20230202.0	1.0	1.0	1	1.0			Protein-protein			1.0	Order-order	0.0	0.0	2.0	30.0	30.0	30.0	0.429	0.15	0.183	0.237	1	1	ELECTRON MICROSCOPY	1.0	6.5	6216	Post-training
7	20210810.0	0.614	1.0	3	1.0			Protein-protein			1.0	Order-order	0.0	0.0	2.0	23.0	14.0	25.0	0.857	0.0	0.124	0.0	7	1	ELECTRON MICROSCOPY	1.0	3.6	6217	Pre-training
14	20210810.0	1.0	1.0	3	1.0			Protein-protein		1.0		Disorder-order	0.0	0.0	5.0	14.5	11.0	24.0	0.536	0.0	0.279	0.167	14	1	ELECTRON MICROSCOPY	1.0	3.6	6218	Pre-training
1	20230202.0	1.0	1.0	1	1.0			Protein-protein			1.0	Order-order	0.0	0.0	2.0	20.0	20.0	20.0	0.7	0.0	0.05	0.25	1	1	ELECTRON MICROSCOPY	1.0	6.5	6219	Post-training
2	20230202.0	1.0	1.0	1	1.0			Protein-protein			1.0	Order-order	0.0	0.0	2.0	22.0	21.0	23.0	1.0	0.0	0.0	0.0	2	1	ELECTRON MICROSCOPY	1.0	5.0	6220	Post-training
1	20230202.0	1.0	1.0	1	1.0			Protein-protein			1.0	Order-order	0.0	0.0	2.0	23.0	23.0	23.0	0.957	0.0	0.0	0.043	1	1	ELECTRON MICROSCOPY	1.0	6.5	6221	Post-training
1	20230202.0	1.0	1.0	1	1.0			Protein-protein			1.0	Order-order	0.0	0.0	2.0	20.0	20.0	20.0	0.6	0.0	0.15	0.25	1	1	ELECTRON MICROSCOPY	1.0	6.5	6222	Post-training
1	20230202.0	1.0	1.0	1	1.0			Protein-protein			1.0	Order-order	0.0	0.0	2.0	37.0	37.0	37.0	0.865	0.0	0.054	0.081	1	1	ELECTRON MICROSCOPY	1.0	6.5	6223	Post-training
1	20230202.0	1.0	1.0	1	1.0			Protein-protein		1.0		Disorder-order	0.0	0.0	2.0	18.0	18.0	18.0	0.111	0.0	0.556	0.333	1	1	ELECTRON MICROSCOPY	1.0	6.5	6224	Post-training
1	20230202.0	1.0	1.0	1	1.0			Protein-protein			1.0	Order-order	0.0	0.0	2.0	12.0	12.0	12.0	0.0	0.0	0.583	0.417	1	1	ELECTRON MICROSCOPY	1.0	6.5	6225	Post-training
1	20230202.0	1.0	1.0	1	1.0			Protein-protein			1.0	Order-order	0.0	0.0	2.0	37.0	37.0	37.0	0.162	0.0	0.297	0.541	1	1	ELECTRON MICROSCOPY	1.0	6.5	6226	Post-training
2	20210810.0	0.641	1.0	2	1.0			Protein-protein		0.5	0.5	Order-order	0.0	0.0	3.0	34.5	34.0	35.0	0.486	0.015	0.383	0.116	2	1	ELECTRON MICROSCOPY	1.0	4.95	6227	Pre-training
1	20230202.0	1.0	1.0	1	1.0			Protein-protein			1.0	Order-order	0.0	0.0	2.0	13.0	13.0	13.0	0.615	0.0	0.308	0.077	1	1	ELECTRON MICROSCOPY	1.0	6.5	6228	Post-training
1	20230202.0	1.0	1.0	1	1.0			Protein-protein		1.0		Disorder-order	0.0	0.0	2.0	15.0	15.0	15.0	0.2	0.0	0.333	0.467	1	1	ELECTRON MICROSCOPY	1.0	6.5	6229	Post-training
1	20230202.0	1.0	1.0	1	1.0			Protein-protein			1.0	Order-order	0.0	0.0	2.0	33.0	33.0	33.0	0.333	0.152	0.333	0.182	1	1	ELECTRON MICROSCOPY	1.0	6.5	6230	Post-training
1	20230202.0	1.0	1.0	1	1.0			Protein-protein			1.0	Order-order	0.0	0.0	2.0	41.0	41.0	41.0	0.122	0.049	0.293	0.537	1	1	ELECTRON MICROSCOPY	1.0	6.5	6231	Post-training
3	20230201.0	1.0	1.0	1	1.0			Protein-protein		0.333	0.667	Order-order	0.0	0.0	2.0	38.0	36.0	46.0	0.684	0.0	0.079	0.217	3	1	ELECTRON MICROSCOPY	1.0	4.5	6232	Post-training
5	20230202.0	1.0	1.0	1	1.0			Protein-protein			1.0	Order-order	0.0	0.0	1.0	29.0	18.0	32.0	0.597	0.031	0.261	0.124	5	1	ELECTRON MICROSCOPY	1.0	3.5	6233	Post-training
3	20230201.0	1.0	1.0	1	1.0			Protein-protein		0.333	0.667	Order-order	0.0	0.0	2.0	24.0	20.0	37.0	0.7	0.0	0.05	0.25	3	1	ELECTRON MICROSCOPY	1.0	6.5	6234	Post-training
2	20230201.0	1.0	1.0	1	1.0			Protein-protein			1.0	Order-order	0.0	0.0	1.0	16.5	16.0	17.0	0.787	0.0	0.059	0.154	2	1	ELECTRON MICROSCOPY	1.0	5.5	6235	Post-training
1	20230202.0	1.0	1.0	1	1.0			Protein-protein			1.0	Order-order	0.0	0.0	1.0	14.0	14.0	14.0	0.786	0.0	0.0	0.214	1	1	ELECTRON MICROSCOPY	1.0	6.5	6236	Post-training
2	20230202.0	0.736	1.0	1	1.0			Protein-protein			1.0	Order-order	0.0	0.0	1.0	27.5	27.0	28.0	0.982	0.0	0.0	0.018	2	1	ELECTRON MICROSCOPY	1.0	5.0	6237	Post-training
6	20211001.0	0.615	1.0	3	1.0			Protein-protein	0.167	0.333	0.5	Order-order	0.0	0.0	4.0	15.0	13.0	19.0	0.846	0.0	0.077	0.067	6	1	ELECTRON MICROSCOPY	1.0	3.4	6238	Post-training
1	20230202.0	1.0	1.0	1	1.0			Protein-protein		1.0		Disorder-order	0.0	0.0	2.0	19.0	19.0	19.0	0.515	0.0	0.327	0.158	1	1	ELECTRON MICROSCOPY	1.0	6.5	6239	Post-training
1	20230202.0	1.0	1.0	1	1.0			Protein-protein			1.0	Order-order	0.0	0.0	1.0	41.0	41.0	41.0	0.78	0.0	0.098	0.122	1	1	ELECTRON MICROSCOPY	1.0	6.5	6240	Post-training
1	20230202.0	1.0	1.0	1	1.0			Protein-protein			1.0	Order-order	0.0	0.0	1.0	32.0	32.0	32.0	0.812	0.0	0.125	0.063	1	1	ELECTRON MICROSCOPY	1.0	6.5	6241	Post-training
1	20230202.0	1.0	1.0	1	1.0			Protein-protein			1.0	Order-order	0.0	0.0	1.0	69.0	69.0	69.0	0.942	0.0	0.0	0.058	1	1	ELECTRON MICROSCOPY	1.0	6.5	6242	Post-training
5	20230202.0	0.54	1.0	1	1.0			Protein-protein		1.0		Disorder-order	0.0	0.0	4.0	22.0	20.0	23.0	0.652	0.0	0.136	0.2	5	1	ELECTRON MICROSCOPY	1.0	6.5	6243	Post-training
1	20230202.0	1.0	1.0	1	1.0			Protein-protein			1.0	Order-order	0.0	0.0	1.0	16.0	16.0	16.0	0.734	0.0	0.141	0.125	1	1	ELECTRON MICROSCOPY	1.0	6.5	6244	Post-training
1	20230202.0	1.0	1.0	1	1.0			Protein-protein			1.0	Order-order	0.0	0.0	2.0	23.0	23.0	23.0	0.87	0.0	0.087	0.043	1	1	ELECTRON MICROSCOPY	1.0	6.5	6245	Post-training
2	20230202.0	1.0	1.0	1	1.0			Protein-protein	0.5	0.5		Disorder-disorder	0.0	0.0	2.0	21.0	20.0	22.0	0.52	0.0	0.086	0.393	2	1	ELECTRON MICROSCOPY	1.0	5.0	6246	Post-training
3	20230201.0	1.0	1.0	1	1.0			Protein-protein			1.0	Order-order	0.0	0.0	2.0	18.0	12.0	22.0	0.182	0.273	0.409	0.167	3	1	ELECTRON MICROSCOPY	1.0	6.5	6247	Post-training
6	20230201.0	1.0	1.0	1	1.0			Protein-protein			1.0	Order-order	0.0	0.0	2.0	13.5	12.0	17.0	0.183	0.0	0.583	0.24	6	1	ELECTRON MICROSCOPY	1.0	5.5	6248	Post-training
1	20230202.0	1.0	1.0	1	1.0			Protein-protein		1.0		Disorder-order	0.0	0.0	2.0	21.0	21.0	21.0	0.524	0.0	0.0	0.476	1	1	ELECTRON MICROSCOPY	1.0	6.5	6249	Post-training
1	20230202.0	1.0	1.0	1	1.0			Protein-protein		1.0		Disorder-order	0.0	0.0	2.0	17.0	17.0	17.0	0.176	0.0	0.412	0.412	1	1	ELECTRON MICROSCOPY	1.0	6.5	6250	Post-training
10	20210810.0	1.0	1.0	4	1.0			Protein-protein		0.4	0.6	Order-order	0.0	0.0	4.0	73.0	63.0	81.0	0.25	0.043	0.381	0.346	10	1	ELECTRON MICROSCOPY	1.0	3.625	6251	Pre-training
1	20230202.0	1.0	1.0	1	1.0			Protein-protein		1.0		Disorder-order	0.0	0.0	2.0	15.0	15.0	15.0	0.2	0.067	0.133	0.6	1	1	ELECTRON MICROSCOPY	1.0	6.5	6252	Post-training
9	20210810.0	1.0	1.0	4	1.0			Protein-protein		0.889	0.111	Disorder-order	0.0	0.0	4.0	48.0	22.0	57.0	0.509	0.0	0.224	0.298	9	1	ELECTRON MICROSCOPY	1.0	3.6	6253	Pre-training
3	20210810.0	1.0	1.0	2	1.0			Protein-protein		0.333	0.667	Order-order	0.0	0.0	3.0	20.0	11.0	20.0	0.4	0.0	0.35	0.25	3	1	ELECTRON MICROSCOPY	1.0	6.5	6254	Pre-training
7	20210810.0	0.898	1.0	3	1.0			Protein-protein			1.0	Order-order	0.0	0.0	4.0	40.0	34.0	73.0	0.103	0.043	0.552	0.314	7	1	ELECTRON MICROSCOPY	1.0	3.6	6255	Pre-training
1	20230202.0	1.0	1.0	1	1.0			Protein-protein		1.0		Disorder-order	0.0	0.0	1.0	20.0	20.0	20.0	0.5	0.0	0.25	0.25	1	1	ELECTRON MICROSCOPY	1.0	6.5	6256	Post-training
1	20230202.0	1.0	1.0	1	1.0			Protein-protein			1.0	Order-order	0.0	0.0	1.0	16.0	16.0	16.0	0.312	0.0	0.438	0.25	1	1	ELECTRON MICROSCOPY	1.0	6.5	6257	Post-training
9	20210810.0	1.0	1.0	4	1.0			Protein-protein			1.0	Order-order	0.0	0.0	4.0	14.0	13.0	16.0	0.429	0.067	0.429	0.143	9	1	ELECTRON MICROSCOPY	1.0	3.6	6258	Pre-training
8	20210810.0	1.0	1.0	3	1.0			Protein-protein		0.375	0.625	Order-order	0.0	0.0	4.0	68.0	42.0	80.0	0.217	0.007	0.338	0.411	8	1	ELECTRON MICROSCOPY	1.0	3.85	6259	Pre-training
10	20210810.0	1.0	1.0	4	1.0			Protein-protein		0.7	0.3	Disorder-order	0.0	0.0	4.0	25.0	23.0	29.0	0.169	0.04	0.47	0.315	10	1	ELECTRON MICROSCOPY	1.0	3.625	6260	Pre-training
1	20230202.0	1.0	1.0	1	1.0			Protein-protein		1.0		Disorder-order	0.0	0.0	2.0	71.0	71.0	71.0	0.296	0.0	0.324	0.38	1	1	ELECTRON MICROSCOPY	1.0	6.5	6261	Post-training
8	20230201.0	1.0	1.0	1	1.0			Protein-protein		0.375	0.5	Order-order	0.0	0.0	1.0	14.0	12.0	17.0	0.5	0.0	0.333	0.133	8	1	ELECTRON MICROSCOPY	1.0	6.5	6262	Post-training
4	20230201.0	0.902	1.0	1	1.0			Protein-protein			1.0	Order-order	0.0	0.0	1.0	45.0	45.0	51.0	0.278	0.044	0.323	0.332	4	1	ELECTRON MICROSCOPY	1.0	6.5	6263	Post-training
5	20230201.0	0.97	1.0	1	1.0			Protein-protein		1.0		Disorder-order	0.0	0.0	1.0	24.0	21.0	25.0	0.64	0.04	0.238	0.095	5	1	ELECTRON MICROSCOPY	1.0	6.5	6264	Post-training
4	20230201.0	1.0	1.0	1	1.0			Protein-protein			1.0	Order-order	0.0	0.0	1.0	46.0	41.0	50.0	0.754	0.0	0.126	0.107	4	1	ELECTRON MICROSCOPY	1.0	6.5	6265	Post-training
2	20230202.0	1.0	1.0	1	1.0			Protein-protein			1.0	Order-order	0.0	0.0	2.0	15.0	14.0	16.0	0.335	0.0	0.393	0.272	2	1	ELECTRON MICROSCOPY	1.0	5.0	6266	Post-training
1	20230202.0	1.0	1.0	1	1.0			Protein-protein		1.0		Disorder-order	0.0	0.0	2.0	19.0	19.0	19.0	0.211	0.0	0.4	0.389	1	1	ELECTRON MICROSCOPY	1.0	6.5	6267	Post-training
5	20230201.0	0.78	1.0	1	1.0			Protein-protein		1.0		Disorder-order	0.0	0.0	1.0	15.0	13.0	16.0	0.0	0.0	0.533	0.467	5	1	ELECTRON MICROSCOPY	1.0	6.5	6268	Post-training
2	20230202.0	1.0	1.0	1	1.0			Protein-protein			1.0	Order-order	0.0	0.0	2.0	10.5	10.0	11.0	0.237	0.0	0.337	0.427	2	1	ELECTRON MICROSCOPY	1.0	6.5	6269	Post-training
1	20230202.0	1.0	1.0	1	1.0			Protein-protein		1.0		Disorder-order	0.0	0.0	2.0	29.0	29.0	29.0	0.207	0.0	0.517	0.276	1	1	ELECTRON MICROSCOPY	1.0	6.5	6270	Post-training
1	20230202.0	1.0	1.0	1	1.0			Protein-protein		1.0		Disorder-order	0.0	0.0	2.0	35.0	35.0	35.0	0.873	0.0	0.095	0.033	1	1	ELECTRON MICROSCOPY	1.0	6.5	6271	Post-training
1	20230202.0	1.0	1.0	1	1.0			Protein-protein		1.0		Disorder-order	0.0	0.0	2.0	13.0	13.0	13.0	0.077	0.0	0.538	0.385	1	1	ELECTRON MICROSCOPY	1.0	6.5	6272	Post-training
2	20230202.0	1.0	1.0	1	1.0			Protein-protein			1.0	Order-order	0.0	0.0	2.0	59.5	53.0	66.0	0.218	0.024	0.354	0.404	2	1	ELECTRON MICROSCOPY	1.0	5.0	6273	Post-training
1	20230202.0	1.0	1.0	1	1.0			Protein-protein			1.0	Order-order	0.0	0.0	2.0	13.0	13.0	13.0	0.538	0.0	0.308	0.154	1	1	ELECTRON MICROSCOPY	1.0	6.5	6274	Post-training
1	20230202.0	1.0	1.0	1	1.0			Protein-protein			1.0	Order-order	0.0	0.0	2.0	22.0	22.0	22.0	0.386	0.0	0.473	0.141	1	1	ELECTRON MICROSCOPY	1.0	6.5	6275	Post-training
2	20230202.0	1.0	1.0	1	1.0			Protein-protein			1.0	Order-order	0.0	0.0	2.0	18.5	15.0	22.0	0.41	0.0	0.329	0.261	2	1	ELECTRON MICROSCOPY	1.0	5.0	6276	Post-training
1	20230202.0	1.0	1.0	1	1.0			Protein-protein		1.0		Disorder-order	0.0	0.0	2.0	25.0	25.0	25.0	0.48	0.0	0.32	0.2	1	1	ELECTRON MICROSCOPY	1.0	6.5	6277	Post-training
1	20230202.0	1.0	1.0	1	1.0			Protein-protein			1.0	Order-order	0.0	0.0	2.0	38.0	38.0	38.0	0.395	0.026	0.158	0.421	1	1	ELECTRON MICROSCOPY	1.0	6.5	6278	Post-training
5	20230201.0	1.0	1.0	1	1.0			Protein-protein		1.0		Disorder-order	0.0	0.0	1.0	15.0	14.0	15.0	0.0	0.0	0.333	0.667	5	1	ELECTRON MICROSCOPY	1.0	6.5	6279	Post-training
1	20230202.0	1.0	1.0	1	1.0			Protein-protein			1.0	Order-order	0.0	0.0	2.0	15.0	15.0	15.0	0.467	0.2	0.333	0.0	1	1	ELECTRON MICROSCOPY	1.0	6.5	6280	Post-training
1	20230202.0	1.0	1.0	1	1.0			Protein-protein		1.0		Disorder-order	0.0	0.0	2.0	23.0	23.0	23.0	0.391	0.0	0.261	0.348	1	1	ELECTRON MICROSCOPY	1.0	6.5	6281	Post-training
19	20140429.0	0.512	0.579	7	1.0			Protein-protein		0.526	0.263	Disorder-order	0.0	0.158	16.0	13.0	11.0	15.0	0.536	0.0	0.303	0.087	19	2	ELECTRON MICROSCOPY	0.7894736842105263	3.6	6282	Pre-training
2	20230202.0	0.715	1.0	2	1.0			Protein-protein			1.0	Order-order	0.0	0.0	4.0	11.0	11.0	11.0	0.727	0.0	0.273	0.0	2	1	ELECTRON MICROSCOPY	1.0	5.05	6283	Post-training
1	20230202.0	1.0	1.0	1	1.0			Protein-protein	1.0			Disorder-disorder	0.0	0.0	2.0	19.0	19.0	19.0	0.526	0.0	0.316	0.158	1	1	ELECTRON MICROSCOPY	1.0	6.5	6284	Post-training
1	20230202.0	1.0	1.0	1	1.0			Protein-protein		1.0		Disorder-order	0.0	0.0	2.0	22.0	22.0	22.0	0.682	0.0	0.136	0.182	1	1	ELECTRON MICROSCOPY	1.0	6.5	6285	Post-training
1	20230202.0	1.0	1.0	1	1.0			Protein-protein		1.0		Disorder-order	0.0	0.0	2.0	19.0	19.0	19.0	0.789	0.0	0.105	0.105	1	1	ELECTRON MICROSCOPY	1.0	6.5	6286	Post-training
2	20230202.0	0.624	0.5	1	1.0			Protein-protein		1.0		Disorder-order	0.0	0.0	4.0	19.5	19.0	20.0	0.717	0.0	0.204	0.079	2	1	ELECTRON MICROSCOPY	1.0	4.85	6287	Post-training
4	20230202.0	0.609	0.25	1	1.0			Protein-protein	0.5	0.5		Disorder-order	0.0	0.0	4.0	27.5	17.0	38.0	0.484	0.0	0.221	0.295	4	1	ELECTRON MICROSCOPY	1.0	3.2	6288	Post-training
2	20230202.0	1.0	1.0	2	1.0			Protein-protein		1.0		Disorder-order	0.0	0.0	3.0	12.5	10.0	15.0	0.45	0.0	0.334	0.216	2	1	ELECTRON MICROSCOPY	1.0	5.05	6289	Post-training
1	20230202.0	1.0	1.0	1	1.0			Protein-protein		1.0		Disorder-order	0.0	0.0	2.0	12.0	12.0	12.0	0.083	0.0	0.25	0.667	1	1	ELECTRON MICROSCOPY	1.0	6.5	6290	Post-training
1	20230202.0	1.0	1.0	1	1.0			Protein-protein			1.0	Order-order	0.0	0.0	1.0	20.0	20.0	20.0	0.0	0.469	0.369	0.162	1	1	ELECTRON MICROSCOPY	1.0	6.5	6291	Post-training
6	20230201.0	1.0	1.0	1	1.0			Protein-protein			1.0	Order-order	0.0	0.0	2.0	23.0	23.0	25.0	0.217	0.041	0.348	0.417	6	1	ELECTRON MICROSCOPY	1.0	6.5	6292	Post-training
9	20230201.0	1.0	1.0	1	1.0			Protein-protein			1.0	Order-order	0.0	0.0	2.0	12.0	10.0	14.0	0.273	0.0	0.214	0.462	9	1	ELECTRON MICROSCOPY	1.0	6.5	6293	Post-training
8	20230201.0	1.0	1.0	1	1.0			Protein-protein			1.0	Order-order	0.0	0.0	2.0	23.5	21.0	29.0	0.0	0.095	0.468	0.416	8	1	ELECTRON MICROSCOPY	1.0	6.5	6294	Post-training
1	20230202.0	1.0	1.0	1	1.0			Protein-protein			1.0	Order-order	0.0	0.0	1.0	31.0	31.0	31.0	0.834	0.0	0.134	0.032	1	1	ELECTRON MICROSCOPY	1.0	6.5	6295	Post-training
1	20230202.0	1.0	1.0	1	1.0			Protein-protein			1.0	Order-order	0.0	0.0	1.0	37.0	37.0	37.0	0.595	0.0	0.27	0.135	1	1	ELECTRON MICROSCOPY	1.0	6.5	6296	Post-training
9	20230201.0	1.0	1.0	1	1.0			Protein-protein			1.0	Order-order	0.0	0.0	1.0	15.0	10.0	21.0	0.4	0.0	0.333	0.312	9	1	ELECTRON MICROSCOPY	1.0	6.5	6297	Post-training
1	20010312.0	1.0	1.0	1	1.0			Protein-protein			1.0	Order-order	0.0	0.0	1.0	246.0	246.0	246.0	0.762	0.037	0.07	0.131	1	1	ELECTRON CRYSTALLOGRAPHY	1.0		6298	Pre-training
1	20010312.0	1.0	1.0	1	1.0			Protein-protein			1.0	Order-order	0.0	0.0	2.0	68.0	68.0	68.0	0.529	0.088	0.221	0.162	1	1	ELECTRON CRYSTALLOGRAPHY	1.0		6299	Pre-training
2	20010312.0	0.724	0.5	1	1.0			Protein-protein			0.5	Order-order	0.0	0.5		51.0	48.0	54.0	0.0	0.393	0.409	0.197	2	1	X-RAY DIFFRACTION	1.0	3.39	6300	Pre-training
2	20010312.0	0.71	1.0	1	1.0			Protein-protein			1.0	Order-order	0.0	0.0		28.5	24.0	33.0	0.13	0.267	0.178	0.425	2	1	X-RAY DIFFRACTION	1.0	2.5	6301	Pre-training
1	20010313.0	1.0	1.0	1	1.0			Protein-protein			1.0	Order-order	0.0	0.0	1.0	101.0	101.0	101.0	0.37	0.261	0.13	0.24	1	1	X-RAY DIFFRACTION	1.0	2.0	6302	Pre-training
2	20010313.0	0.825	1.0	1	1.0			Protein-protein			1.0	Order-order	0.0	0.0	1.0	39.0	30.0	48.0	0.631	0.032	0.196	0.141	2	1	X-RAY DIFFRACTION	1.0	2.0	6303	Pre-training
1	20010314.0	1.0	0.0	0		1.0		Protein-peptide			1.0	Order-order	0.0	0.0	2.0	21.0	21.0	21.0	0.0	0.286	0.524	0.19	1	1	SOLUTION NMR	1.0		6304	Pre-training
1	20010314.0	1.0	0.0	0		1.0		Protein-peptide	1.0			Disorder-disorder	0.0	0.0	1.0	20.0	20.0	20.0	0.0	0.25	0.283	0.467	1	1	SOLUTION NMR	1.0		6305	Pre-training
3	20010312.0	0.698	1.0	1	1.0			Protein-protein			1.0	Order-order	0.0	0.0	1.0	39.0	38.0	45.0	0.026	0.769	0.154	0.053	3	1	X-RAY DIFFRACTION	1.0	3.0	6306	Pre-training
1	20010315.0	1.0	1.0	1	1.0			Protein-protein			1.0	Order-order	0.0	0.0	1.0	20.0	20.0	20.0	0.1	0.0	0.5	0.4	1	1	X-RAY DIFFRACTION	1.0	1.15	6307	Pre-training
1	20060901.0	1.0	1.0	1	1.0			Protein-protein			1.0	Order-order	0.0	0.0		174.0	174.0	174.0	0.372	0.285	0.192	0.151	1	1	X-RAY DIFFRACTION	1.0	1.69	6308	Pre-training
2	20090709.0	1.0	1.0	1	1.0			Protein-protein			1.0	Order-order	0.0	0.0	1.0	16.0	16.0	16.0	0.0	0.719	0.208	0.073	2	1	X-RAY DIFFRACTION	1.0	2.0	6309	Pre-training
2	20041230.0	0.609	1.0	2	1.0			Protein-protein			1.0	Order-order	0.0	0.0	2.0	39.0	38.0	40.0	0.05	0.661	0.106	0.183	2	1	X-RAY DIFFRACTION	1.0	2.375	6310	Pre-training
3	20090709.0	1.0	1.0	1	1.0			Protein-protein			1.0	Order-order	0.0	0.0	1.0	109.0	109.0	109.0	0.01	0.661	0.094	0.236	3	1	X-RAY DIFFRACTION	1.0	2.0	6311	Pre-training
1	20090709.0	1.0	1.0	1	1.0			Protein-protein			1.0	Order-order	0.0	0.0	1.0	67.0	67.0	67.0	0.209	0.284	0.313	0.194	1	1	X-RAY DIFFRACTION	1.0	2.145	6312	Pre-training
1	20090709.0	1.0	1.0	1	1.0			Protein-protein			1.0	Order-order	0.0	0.0	1.0	62.0	62.0	62.0	0.452	0.097	0.161	0.29	1	1	X-RAY DIFFRACTION	1.0	2.145	6313	Pre-training
1	20090709.0	1.0	1.0	1	1.0			Protein-protein			1.0	Order-order	0.0	0.0	1.0	30.0	30.0	30.0	0.667	0.0	0.2	0.133	1	1	X-RAY DIFFRACTION	1.0	2.145	6314	Pre-training
1	20090709.0	1.0	1.0	1	1.0			Protein-protein			1.0	Order-order	0.0	0.0	1.0	46.0	46.0	46.0	0.13	0.217	0.043	0.609	1	1	X-RAY DIFFRACTION	1.0	2.638	6315	Pre-training
12	20060908.0	1.0	1.0	1	1.0			Protein-protein			1.0	Order-order	0.0	0.0	1.0	49.0	49.0	49.0	0.061	0.49	0.286	0.163	12	1	X-RAY DIFFRACTION	1.0	2.4	6316	Pre-training
1040	19890808.0	0.676	0.971	29	1.0			Protein-protein			1.0	Order-order	0.0	0.0	6.0	98.0	64.0	115.0	0.113	0.392	0.296	0.206	1036	3	X-RAY DIFFRACTION	0.991346153846154	1.85	6317	Pre-training
2	20111015.0	1.0	1.0	1	1.0			Protein-protein			1.0	Order-order	0.0	0.0		82.0	82.0	82.0	0.415	0.049	0.293	0.244	2	1	X-RAY DIFFRACTION	1.0	3.05	6318	Pre-training
96	19980730.0	1.0	1.0	2	1.0			Protein-protein		0.5	0.5	Disorder-order	0.0	0.0	1.0	46.5	37.0	51.0	0.173	0.604	0.06	0.143	96	2	X-RAY DIFFRACTION	0.75	2.776	6319	Pre-training
1	20121203.0	1.0	1.0	1	1.0			Protein-protein			1.0	Order-order	0.0	0.0	1.0	32.0	32.0	32.0	0.441	0.207	0.191	0.16	1	1	X-RAY DIFFRACTION	1.0	2.0	6320	Pre-training
2	20160218.0	1.0	1.0	1	1.0			Protein-protein			1.0	Order-order	0.0	0.0	1.0	119.5	112.0	127.0	0.768	0.0	0.19	0.042	2	1	X-RAY DIFFRACTION	1.0	2.525	6321	Pre-training
2	20160218.0	1.0	1.0	1	1.0			Protein-protein			1.0	Order-order	0.0	0.0	1.0	50.0	50.0	50.0	0.2	0.0	0.56	0.24	2	1	X-RAY DIFFRACTION	1.0	2.5	6322	Pre-training
2	20160218.0	1.0	1.0	1	1.0			Protein-protein			1.0	Order-order	0.0	0.0	1.0	48.0	48.0	48.0	0.458	0.0	0.208	0.333	2	1	X-RAY DIFFRACTION	1.0	2.5	6323	Pre-training
6	20160218.0	1.0	0.0	2	1.0			Protein-protein				Unannotated	0.0	1.0	1.0	24.0	23.0	25.0	0.206	0.22	0.293	0.281	6	1	X-RAY DIFFRACTION	1.0	4.301	6324	Pre-training
1	20160219.0	1.0	1.0	1	1.0			Protein-protein			1.0	Order-order	0.0	0.0		34.0	34.0	34.0	0.0	0.765	0.176	0.059	1	1	X-RAY DIFFRACTION	1.0	1.75	6325	Pre-training
1	20160219.0	1.0	0.0	2		1.0		Protein-peptide				Unannotated	0.0	0.0	1.0	23.0	23.0	23.0	0.0	0.71	0.116	0.174	1	1	X-RAY DIFFRACTION	1.0	2.13	6326	Pre-training
1	20181120.0	1.0	0.0	2	1.0			Protein-protein				Unannotated	0.0	1.0	1.0	46.0	46.0	46.0	0.37	0.072	0.374	0.184	1	1	X-RAY DIFFRACTION	1.0	2.344	6327	Pre-training
1	20181120.0	1.0	0.0	2	1.0			Protein-protein				Unannotated	0.0	1.0	1.0	47.0	47.0	47.0	0.277	0.191	0.255	0.277	1	1	X-RAY DIFFRACTION	1.0	3.682	6328	Pre-training
4	20181121.0	1.0	1.0	1	1.0			Protein-protein				Unannotated	0.0	1.0	1.0	26.0	26.0	27.0	0.018	0.34	0.264	0.385	4	1	X-RAY DIFFRACTION	1.0	2.9	6329	Pre-training
4	20181121.0	1.0	1.0	1	1.0			Protein-protein				Unannotated	0.0	1.0	1.0	27.0	26.0	27.0	0.018	0.396	0.34	0.222	4	1	X-RAY DIFFRACTION	1.0	2.9	6330	Pre-training
3	20091218.0	0.643	1.0	2	1.0			Protein-protein			1.0	Order-order	0.0	0.0	2.0	159.0	142.0	159.0	0.323	0.31	0.155	0.213	3	1	X-RAY DIFFRACTION	1.0	3.45	6331	Pre-training
316	19950609.0	0.662	0.915	32	1.0			Protein-protein			0.956	Order-order	0.0	0.0	7.0	94.0	56.0	124.0	0.284	0.429	0.18	0.097	316	2	X-RAY DIFFRACTION	0.7943037974683544	2.7	6332	Pre-training
8	20230202.0	1.0	1.0	1	1.0			Protein-protein			1.0	Order-order	0.0	0.0	1.0	110.0	106.0	111.0	0.338	0.208	0.257	0.194	8	1	X-RAY DIFFRACTION	1.0	2.185	6333	Post-training
7	20210603.0	0.821	0.286	3		1.0		Protein-peptide				Unannotated	0.0	0.0	2.0	42.0	41.0	44.0	0.617	0.011	0.209	0.163	7	1	X-RAY DIFFRACTION	1.0	2.07	6334	Pre-training
1	20230203.0	1.0	1.0	1	1.0			Protein-protein			1.0	Order-order	0.0	0.0	2.0	14.0	14.0	14.0	0.429	0.0	0.429	0.143	1	1	ELECTRON MICROSCOPY	1.0	4.31	6335	Post-training
1	20230203.0	1.0	1.0	1	1.0			Protein-protein			1.0	Order-order	0.0	0.0	1.0	155.0	155.0	155.0	0.603	0.0	0.106	0.291	1	1	ELECTRON MICROSCOPY	1.0	4.31	6336	Post-training
5	20230203.0	1.0	1.0	1	1.0			Protein-protein			1.0	Order-order	0.0	0.0	2.0	216.0	213.0	243.0	0.264	0.144	0.266	0.349	5	1	ELECTRON MICROSCOPY	1.0	4.71	6337	Post-training
1	20230203.0	1.0	1.0	1	1.0			Protein-protein			1.0	Order-order	0.0	0.0	2.0	14.0	14.0	14.0	0.643	0.0	0.214	0.143	1	1	ELECTRON MICROSCOPY	1.0	4.31	6338	Post-training
5	20230203.0	1.0	1.0	1	1.0			Protein-protein			1.0	Order-order	0.0	0.0	2.0	13.0	12.0	19.0	0.385	0.053	0.154	0.417	5	1	ELECTRON MICROSCOPY	1.0	4.71	6339	Post-training
8	20230203.0	0.784	1.0	1	1.0			Protein-protein			1.0	Order-order	0.0	0.0	1.0	100.5	89.0	111.0	0.499	0.01	0.143	0.355	8	1	ELECTRON MICROSCOPY	1.0	4.745	6340	Post-training
8	20230203.0	0.606	1.0	1	1.0			Protein-protein			1.0	Order-order	0.0	0.0	2.0	71.0	66.0	81.0	0.379	0.167	0.133	0.313	8	1	ELECTRON MICROSCOPY	1.0	4.745	6341	Post-training
1	20230203.0	1.0	1.0	1	1.0			Protein-protein			1.0	Order-order	0.0	0.0	2.0	34.0	34.0	34.0	0.426	0.0	0.272	0.301	1	1	ELECTRON MICROSCOPY	1.0	4.31	6342	Post-training
1	20230203.0	1.0	1.0	1	1.0			Protein-protein			1.0	Order-order	0.0	0.0	1.0	35.0	35.0	35.0	0.03	0.305	0.22	0.444	1	1	ELECTRON MICROSCOPY	1.0	4.93	6343	Post-training
6	20230203.0	1.0	0.0	2	1.0			Protein-protein			1.0	Order-order	0.0	0.0	2.0	26.0	26.0	27.0	0.615	0.0	0.231	0.154	6	1	ELECTRON MICROSCOPY	1.0	2.51	6344	Post-training
6	20230204.0	1.0	0.0	2	1.0			Protein-protein		1.0		Disorder-order	0.0	0.0	2.0	35.0	30.0	35.0	0.2	0.029	0.314	0.457	6	1	ELECTRON MICROSCOPY	1.0	2.63	6345	Post-training
13	20170501.0	1.0	0.385	3	1.0			Protein-protein			0.846	Order-order	0.0	0.0	4.0	34.0	30.0	34.0	0.353	0.441	0.176	0.059	13	2	X-RAY DIFFRACTION	0.8461538461538461	3.2	6346	Pre-training
13	20170501.0	1.0	0.385	3	1.0			Protein-protein			0.846	Order-order	0.0	0.0	4.0	40.0	38.0	43.0	0.293	0.317	0.282	0.1	13	2	X-RAY DIFFRACTION	0.8461538461538461	3.2	6347	Pre-training
1	20230205.0	1.0	1.0	1	1.0			Protein-protein		1.0		Disorder-order	0.0	0.0	2.0	80.0	80.0	80.0	0.22	0.025	0.601	0.153	1	1	ELECTRON MICROSCOPY	1.0	3.25	6348	Post-training
1317	20000808.0	0.559	0.99	41	1.0			Protein-protein	0.002	0.024	0.951	Order-order	0.0	0.0	4.0	26.0	13.0	39.0	0.476	0.069	0.249	0.19	1316	2	X-RAY DIFFRACTION	0.5489749430523918	3.2	6349	Pre-training
1	20010318.0	1.0	1.0	1	1.0			Protein-protein			1.0	Order-order	0.0	0.0	2.0	11.0	11.0	11.0					1	1	X-RAY DIFFRACTION	1.0	4.2	6350	Pre-training
1	20010318.0	1.0	1.0	1	1.0			Protein-protein		1.0		Disorder-order	0.0	0.0	2.0	21.0	21.0	21.0					1	1	X-RAY DIFFRACTION	1.0	4.2	6351	Pre-training
1	20010318.0	1.0	1.0	1	1.0			Protein-protein			1.0	Order-order	0.0	0.0	2.0	20.0	20.0	20.0					1	1	X-RAY DIFFRACTION	1.0	4.2	6352	Pre-training
1	20010318.0	1.0	1.0	1	1.0			Protein-protein		1.0		Disorder-order	0.0	0.0	2.0	79.0	79.0	79.0					1	1	X-RAY DIFFRACTION	1.0	4.2	6353	Pre-training
6	20010318.0	0.632	1.0	2	1.0			Protein-protein		1.0		Disorder-order	0.0	0.0	1.0	22.0	20.0	22.0	0.15	0.0	0.5	0.318	6	2	X-RAY DIFFRACTION	0.6666666666666666	4.5	6354	Pre-training
10	20010318.0	0.609	1.0	3	1.0			Protein-protein			0.5	Order-order	0.0	0.0	1.0	56.5	43.0	62.0	0.129	0.1	0.309	0.446	10	2	X-RAY DIFFRACTION	0.6	8.035	6355	Pre-training
5	19990301.0	1.0	1.0	1	1.0			Protein-protein			1.0	Order-order	0.0	0.0	1.0	114.0	114.0	114.0	0.684	0.0	0.228	0.088	5	1	X-RAY DIFFRACTION	1.0	1.9	6356	Pre-training
10	19990301.0	1.0	1.0	1	1.0			Protein-protein			1.0	Order-order	0.0	0.0	1.0	82.5	81.0	85.0	0.297	0.06	0.425	0.218	10	1	X-RAY DIFFRACTION	1.0	1.9	6357	Pre-training
2	20010320.0	1.0	1.0	1	1.0			Protein-protein			1.0	Order-order	0.0	0.0	1.0	17.0	16.0	18.0	0.702	0.0	0.243	0.056	2	1	X-RAY DIFFRACTION	1.0	1.675	6358	Pre-training
1	20010320.0	1.0	1.0	1	1.0			Protein-protein			1.0	Order-order	0.0	0.0	1.0	60.0	60.0	60.0	0.4	0.033	0.267	0.3	1	1	X-RAY DIFFRACTION	1.0	1.7	6359	Pre-training
1	20060905.0	1.0	1.0	1		1.0		Protein-peptide			1.0	Order-order	0.0	0.0	1.0	41.0	41.0	41.0	0.795	0.0	0.102	0.103	1	1	SOLUTION NMR	1.0		6360	Pre-training
114	19891016.0	0.654	1.0	3	1.0			Protein-protein			1.0	Order-order	0.0	0.0	2.0	79.0	70.0	86.0	0.177	0.325	0.217	0.263	114	1	X-RAY DIFFRACTION	1.0	2.35	6361	Pre-training
4	20060905.0	1.0	1.0	1	1.0			Protein-protein			1.0	Order-order	0.0	0.0	1.0	23.0	23.0	24.0	0.217	0.435	0.13	0.217	4	1	X-RAY DIFFRACTION	1.0	2.0	6362	Pre-training
8	20060905.0	1.0	1.0	1	1.0			Protein-protein		1.0		Disorder-order	0.0	0.0	1.0	32.0	29.0	33.0	0.344	0.267	0.219	0.141	8	1	X-RAY DIFFRACTION	1.0	2.0	6363	Pre-training
4	20060905.0	1.0	1.0	1	1.0			Protein-protein	1.0			Disorder-disorder	0.0	0.0	1.0	10.0	10.0	10.0	0.0	0.0	0.875	0.125	4	1	X-RAY DIFFRACTION	1.0	2.0	6364	Pre-training
1	20060905.0	1.0	1.0	1	1.0			Protein-protein			1.0	Order-order	0.0	0.0	1.0	138.0	138.0	138.0	0.101	0.594	0.13	0.174	1	1	X-RAY DIFFRACTION	1.0	1.8	6365	Pre-training
5	20060906.0	0.839	1.0	2	1.0			Protein-protein		0.2	0.8	Order-order	0.0	0.0	1.0	62.0	59.0	65.0	0.14	0.598	0.211	0.084	5	1	X-RAY DIFFRACTION	1.0	3.0	6366	Pre-training
2	20090710.0	1.0	1.0	1	1.0			Protein-protein			1.0	Order-order	0.0	0.0	1.0	20.0	20.0	20.0	0.1	0.3	0.25	0.35	2	1	X-RAY DIFFRACTION	1.0	1.65	6367	Pre-training
2	20090710.0	1.0	1.0	1	1.0			Protein-protein			1.0	Order-order	0.0	0.0	1.0	58.0	58.0	58.0	0.298	0.328	0.125	0.249	2	1	X-RAY DIFFRACTION	1.0	1.65	6368	Pre-training
1	20090710.0	1.0	1.0	1	1.0			Protein-protein			1.0	Order-order	0.0	0.0	1.0	31.0	31.0	31.0	0.387	0.323	0.29	0.0	1	1	X-RAY DIFFRACTION	1.0	2.5	6369	Pre-training
6	20090710.0	1.0	1.0	1	1.0			Protein-protein			1.0	Order-order	0.0	0.0	1.0	41.5	41.0	42.0	0.593	0.0	0.147	0.261	6	1	X-RAY DIFFRACTION	1.0	2.5	6370	Pre-training
1	20090713.0	1.0	1.0	1	1.0			Protein-protein				Unannotated	0.0	0.0		24.0	24.0	24.0	0.61	0.0	0.348	0.042	1	1	X-RAY DIFFRACTION	1.0	2.2	6371	Pre-training
1	20090713.0	1.0	1.0	1	1.0			Protein-protein				Unannotated	0.0	0.0		14.0	14.0	14.0	0.286	0.143	0.429	0.143	1	1	X-RAY DIFFRACTION	1.0	2.2	6372	Pre-training
2	20090713.0	1.0	1.0	1	1.0			Protein-protein				Unannotated	0.0	0.0		34.0	31.0	37.0	0.75	0.188	0.031	0.031	2	1	X-RAY DIFFRACTION	1.0	2.2	6373	Pre-training
3	20090713.0	1.0	1.0	1	1.0			Protein-protein			1.0	Order-order	0.0	0.0	1.0	20.0	20.0	20.0	0.4	0.1	0.15	0.35	3	1	X-RAY DIFFRACTION	1.0	1.9	6374	Pre-training
10	20120906.0	1.0	1.0	3	1.0			Protein-protein				Unannotated	0.0	0.0		19.0	8.0	22.0	0.0	0.301	0.452	0.25	10	1	X-RAY DIFFRACTION	1.0	1.81	6375	Pre-training
1	20121205.0	1.0	1.0	1	1.0			Protein-protein			1.0	Order-order	0.0	0.0	1.0	98.0	98.0	98.0	0.633	0.011	0.16	0.196	1	1	X-RAY DIFFRACTION	1.0	2.8	6376	Pre-training
3	20121205.0	0.799	1.0	2	1.0			Protein-protein			1.0	Order-order	0.0	0.0	1.0	139.0	123.0	141.0	0.679	0.107	0.116	0.121	3	1	X-RAY DIFFRACTION	1.0	2.6	6377	Pre-training
2	20121205.0	1.0	1.0	1	1.0			Protein-protein			1.0	Order-order	0.0	0.0	1.0	17.0	15.0	19.0	0.771	0.0	0.229	-0.0	2	1	X-RAY DIFFRACTION	1.0	2.3	6378	Pre-training
1	20121205.0	1.0	1.0	1	1.0			Protein-protein			1.0	Order-order	0.0	0.0	1.0	74.0	74.0	74.0	0.757	0.0	0.108	0.135	1	1	X-RAY DIFFRACTION	1.0	2.0	6379	Pre-training
2	20121205.0	1.0	0.0	2	1.0			Protein-protein			1.0	Order-order	0.0	0.0	1.0	90.0	89.0	91.0	0.135	0.374	0.228	0.264	2	1	X-RAY DIFFRACTION	1.0	2.1	6380	Pre-training
1	20160219.0	1.0	1.0	1	1.0			Protein-protein			1.0	Order-order	0.0	0.0	1.0	12.0	12.0	12.0	0.167	0.417	0.417	0.0	1	1	X-RAY DIFFRACTION	1.0	2.441	6381	Pre-training
1	20181122.0	1.0	1.0	1	1.0			Protein-protein			1.0	Order-order	0.0	0.0	1.0	161.0	161.0	161.0	0.152	0.272	0.355	0.222	1	1	X-RAY DIFFRACTION	1.0	3.35	6382	Pre-training
2	20181122.0	1.0	1.0	1	1.0			Protein-protein	1.0			Disorder-disorder	0.0	0.0	2.0	35.0	35.0	35.0	0.21	0.352	0.159	0.279	2	1	X-RAY DIFFRACTION	1.0	3.35	6383	Pre-training
2	20181122.0	1.0	1.0	1	1.0			Protein-protein			1.0	Order-order	0.0	0.0	2.0	78.0	77.0	79.0	0.099	0.411	0.238	0.252	2	1	X-RAY DIFFRACTION	1.0	3.35	6384	Pre-training
1	20181122.0	1.0	1.0	1	1.0			Protein-protein	1.0			Disorder-disorder	0.0	0.0	1.0	14.0	14.0	14.0	0.0	1.0	0.0	0.0	1	1	X-RAY DIFFRACTION	1.0	3.35	6385	Pre-training
840	20181123.0	0.85	1.0	2	1.0			Protein-protein			1.0	Order-order	0.0	0.0	2.0	55.0	51.0	59.0	0.144	0.399	0.217	0.241	840	1	ELECTRON MICROSCOPY	1.0	3.27	6386	Pre-training
840	20181123.0	0.882	1.0	2	1.0			Protein-protein			1.0	Order-order	0.0	0.0	3.0	25.0	23.0	27.0	0.0	0.471	0.224	0.308	840	1	ELECTRON MICROSCOPY	1.0	3.27	6387	Pre-training
781	20181123.0	0.818	1.0	3	0.999	0.001		Protein-protein		0.001	0.999	Order-order	0.0	0.0	4.0	22.0	21.0	23.0	0.0	0.571	0.143	0.286	781	1	ELECTRON MICROSCOPY	1.0	2.8	6388	Pre-training
840	20181123.0	0.772	1.0	2	1.0			Protein-protein			1.0	Order-order	0.0	0.0	3.0	35.0	32.0	37.0	0.047	0.157	0.439	0.358	840	1	ELECTRON MICROSCOPY	1.0	3.27	6389	Pre-training
90	20181123.0	1.0	1.0	1	1.0			Protein-protein			1.0	Order-order	0.0	0.0	1.0	21.0	21.0	22.0	0.0	0.175	0.648	0.177	90	1	ELECTRON MICROSCOPY	1.0	3.74	6390	Pre-training
840	20181123.0	0.745	1.0	2	1.0			Protein-protein			1.0	Order-order	0.0	0.0	2.0	18.0	14.0	18.0	0.222	0.056	0.395	0.333	840	1	ELECTRON MICROSCOPY	1.0	3.27	6391	Pre-training
840	20181123.0	0.902	1.0	2	1.0			Protein-protein			1.0	Order-order	0.0	0.0	3.0	56.0	53.0	61.0	0.097	0.399	0.235	0.251	840	1	ELECTRON MICROSCOPY	1.0	3.27	6392	Pre-training
420	20181123.0	0.903	1.0	2	1.0			Protein-protein			1.0	Order-order	0.0	0.0	2.0	82.0	79.0	84.0	0.21	0.041	0.331	0.377	420	1	ELECTRON MICROSCOPY	1.0	3.27	6393	Pre-training
843	20171109.0	0.7	1.0	2	1.0			Protein-protein			1.0	Order-order	0.0	0.0	1.0	26.0	24.0	30.0	0.0	0.565	0.3	0.141	843	2	ELECTRON MICROSCOPY	0.99644128113879	2.8	6394	Pre-training
2	20181123.0	1.0	0.0	2	1.0			Protein-protein				Unannotated	0.0	1.0	1.0	46.5	46.0	47.0	0.086	0.161	0.442	0.311	2	1	X-RAY DIFFRACTION	1.0	1.98	6395	Pre-training
2	20181123.0	1.0	0.0	2	1.0			Protein-protein				Unannotated	0.0	1.0	1.0	20.5	20.0	21.0	0.098	0.17	0.44	0.293	2	1	X-RAY DIFFRACTION	1.0	1.98	6396	Pre-training
67	20150208.0	0.615	0.985	2	1.0			Protein-protein		0.582	0.403	Disorder-order	0.0	0.0	5.0	50.0	29.0	61.0	0.231	0.214	0.3	0.24	67	1	ELECTRON MICROSCOPY	1.0	3.3	6397	Pre-training
2	20181126.0	1.0	1.0	1	1.0			Protein-protein				Unannotated	0.0	0.0		8.0	8.0	8.0	0.0	0.0	0.312	0.688	2	1	X-RAY DIFFRACTION	1.0	2.8	6398	Pre-training
1	20230207.0	1.0	1.0	1	1.0			Protein-protein			1.0	Order-order	0.0	0.0	1.0	56.0	56.0	56.0	0.375	0.071	0.357	0.196	1	1	X-RAY DIFFRACTION	1.0	3.3	6399	Post-training
1	20230207.0	1.0	0.0	2	1.0			Protein-protein			1.0	Order-order	0.0	0.0	2.0	78.0	78.0	78.0	0.105	0.0	0.539	0.356	1	1	ELECTRON MICROSCOPY	1.0	6.39	6400	Post-training
2	20221124.0	1.0	1.0	1	1.0			Protein-protein			1.0	Order-order	0.0	0.0	2.0	71.0	67.0	75.0	0.637	0.09	0.139	0.134	2	1	ELECTRON MICROSCOPY	1.0	3.04	6401	Post-training
1	20230207.0	1.0	1.0	1	1.0			Protein-protein		1.0		Disorder-order	0.0	0.0	1.0	44.0	44.0	44.0	0.068	0.0	0.341	0.591	1	1	ELECTRON MICROSCOPY	1.0	5.19	6402	Post-training
5	20230207.0	1.0	1.0	1	1.0			Protein-protein		1.0		Disorder-order	0.0	0.0	2.0	82.0	78.0	83.0	0.437	0.052	0.261	0.239	5	1	ELECTRON MICROSCOPY	1.0	3.1	6403	Post-training
15	20171001.0	0.556	1.0	3	1.0			Protein-protein		0.067	0.933	Order-order	0.0	0.0	3.0	18.0	12.0	45.0	0.389	0.0	0.235	0.389	15	1	ELECTRON MICROSCOPY	1.0	3.2	6404	Pre-training
584	20100723.0	0.599	0.998	28	1.0			Protein-protein		0.029	0.793	Order-order	0.0	0.0	5.0	53.5	17.0	69.0	0.844	0.0	0.12	0.031	584	2	ELECTRON MICROSCOPY	0.8253424657534246	3.155	6405	Pre-training
1	20230207.0	1.0	1.0	1	1.0			Protein-protein			1.0	Order-order	0.0	0.0	2.0	25.0	25.0	25.0	0.64	0.0	0.2	0.16	1	1	ELECTRON MICROSCOPY	1.0	4.22	6406	Post-training
1	20230207.0	1.0	1.0	1	1.0			Protein-protein		1.0		Disorder-order	0.0	0.0	2.0	17.0	17.0	17.0	0.0	0.235	0.176	0.588	1	1	ELECTRON MICROSCOPY	1.0	3.1	6407	Post-training
9	20230207.0	1.0	1.0	1	1.0			Protein-protein			1.0	Order-order	0.0	0.0	1.0	17.0	17.0	18.0	0.765	0.0	0.118	0.167	9	1	ELECTRON MICROSCOPY	1.0	3.1	6408	Post-training
1	20230207.0	1.0	1.0	1	1.0			Protein-protein		1.0		Disorder-order	0.0	0.0	2.0	15.0	15.0	15.0	0.2	0.0	0.533	0.267	1	1	ELECTRON MICROSCOPY	1.0	3.1	6409	Post-training
1	20230207.0	1.0	1.0	1	1.0			Protein-protein		1.0		Disorder-order	0.0	0.0	2.0	25.0	25.0	25.0	0.24	0.24	0.28	0.24	1	1	ELECTRON MICROSCOPY	1.0	3.1	6410	Post-training
1	20230207.0	1.0	1.0	1	1.0			Protein-protein		1.0		Disorder-order	0.0	0.0	2.0	35.0	35.0	35.0	0.543	0.07	0.176	0.211	1	1	ELECTRON MICROSCOPY	1.0	3.1	6411	Post-training
27	20160309.0	0.646	0.963	4	1.0			Protein-protein			1.0	Order-order	0.0	0.0	3.0	71.0	47.0	74.0	0.243	0.167	0.264	0.319	27	1	ELECTRON MICROSCOPY	1.0	2.9	6412	Pre-training
12	20170930.0	1.0	1.0	3	1.0			Protein-protein		0.583	0.417	Disorder-order	0.0	0.0	3.0	85.0	54.0	87.0	0.599	0.058	0.174	0.165	12	1	ELECTRON MICROSCOPY	1.0	3.04	6413	Pre-training
5	20230207.0	0.839	1.0	2	1.0			Protein-protein	0.8	0.2		Disorder-disorder	0.0	0.0	3.0	16.0	15.0	17.0	0.133	0.0	0.733	0.176	5	1	ELECTRON MICROSCOPY	1.0	3.1	6414	Post-training
1	20230207.0	1.0	1.0	1	1.0			Protein-protein		1.0		Disorder-order	0.0	0.0	2.0	17.0	17.0	17.0	0.588	0.0	0.176	0.235	1	1	ELECTRON MICROSCOPY	1.0	3.6	6415	Post-training
1	20230207.0	1.0	1.0	1	1.0			Protein-protein		1.0		Disorder-order	0.0	0.0	1.0	17.0	17.0	17.0	0.588	0.0	0.294	0.118	1	1	ELECTRON MICROSCOPY	1.0	3.6	6416	Post-training
9	20171229.0	0.729	1.0	3	1.0			Protein-protein			1.0	Order-order	0.0	0.0	4.0	68.0	54.0	105.0	0.426	0.35	0.117	0.127	9	1	ELECTRON MICROSCOPY	1.0	2.88	6417	Pre-training
2	20230207.0	1.0	1.0	1	1.0			Protein-protein			1.0	Order-order	0.0	0.0	2.0	68.5	62.0	75.0	0.306	0.103	0.31	0.281	2	1	ELECTRON MICROSCOPY	1.0	3.1	6418	Post-training
2	20230207.0	1.0	1.0	1	1.0			Protein-protein			1.0	Order-order	0.0	0.0	2.0	80.0	70.0	90.0	0.31	0.102	0.287	0.299	2	1	ELECTRON MICROSCOPY	1.0	3.1	6419	Post-training
2	20230207.0	1.0	1.0	1	1.0			Protein-protein			1.0	Order-order	0.0	0.0	2.0	75.5	75.0	76.0	0.246	0.178	0.308	0.267	2	1	ELECTRON MICROSCOPY	1.0	3.1	6420	Post-training
1	20230207.0	1.0	1.0	1	1.0			Protein-protein			1.0	Order-order	0.0	0.0	2.0	12.0	12.0	12.0	0.417	0.0	0.417	0.167	1	1	ELECTRON MICROSCOPY	1.0	3.1	6421	Post-training
2	20230207.0	1.0	1.0	1	1.0			Protein-protein			1.0	Order-order	0.0	0.0	2.0	33.0	33.0	33.0	0.544	0.0	0.363	0.092	2	1	ELECTRON MICROSCOPY	1.0	3.1	6422	Post-training
4	20230207.0	1.0	1.0	1	1.0			Protein-protein		1.0		Disorder-order	0.0	0.0	1.0	22.0	22.0	24.0	0.628	0.0	0.256	0.127	4	1	ELECTRON MICROSCOPY	1.0	3.1	6423	Post-training
16	20170930.0	0.802	1.0	4	1.0			Protein-protein	0.062	0.5	0.438	Disorder-order	0.0	0.0	3.0	95.5	81.0	101.0	0.412	0.074	0.278	0.233	16	1	ELECTRON MICROSCOPY	1.0	3.1	6424	Pre-training
7	20230207.0	0.753	1.0	1	1.0			Protein-protein			1.0	Order-order	0.0	0.0	2.0	32.0	31.0	36.0	0.611	0.031	0.226	0.125	7	1	ELECTRON MICROSCOPY	1.0	3.1	6425	Post-training
1	20230207.0	1.0	1.0	1	1.0			Protein-protein			1.0	Order-order	0.0	0.0	2.0	66.0	66.0	66.0	0.242	0.091	0.409	0.258	1	1	ELECTRON MICROSCOPY	1.0	3.1	6426	Post-training
4	20230207.0	1.0	1.0	1	1.0			Protein-protein			1.0	Order-order	0.0	0.0	2.0	121.5	119.0	128.0	0.633	0.008	0.201	0.159	4	1	ELECTRON MICROSCOPY	1.0	3.1	6427	Post-training
3	20230207.0	1.0	1.0	1	1.0			Protein-protein			1.0	Order-order	0.0	0.0	2.0	38.0	32.0	59.0	0.368	0.062	0.237	0.342	3	1	ELECTRON MICROSCOPY	1.0	3.1	6428	Post-training
7	20230207.0	1.0	1.0	1	1.0			Protein-protein			1.0	Order-order	0.0	0.0	2.0	49.0	41.0	62.0	0.629	0.0	0.146	0.195	7	1	ELECTRON MICROSCOPY	1.0	3.1	6429	Post-training
1	20230207.0	1.0	1.0	1	1.0			Protein-protein			1.0	Order-order	0.0	0.0	2.0	45.0	45.0	45.0	0.4	0.111	0.267	0.222	1	1	ELECTRON MICROSCOPY	1.0	3.1	6430	Post-training
1	20230207.0	1.0	1.0	1	1.0			Protein-protein		1.0		Disorder-order	0.0	0.0	2.0	30.0	30.0	30.0	0.39	0.1	0.336	0.174	1	1	ELECTRON MICROSCOPY	1.0	3.1	6431	Post-training
1	20230207.0	1.0	1.0	1	1.0			Protein-protein			1.0	Order-order	0.0	0.0	2.0	28.0	28.0	28.0	0.486	0.0	0.145	0.369	1	1	ELECTRON MICROSCOPY	1.0	3.1	6432	Post-training
1	20230207.0	1.0	1.0	1	1.0			Protein-protein		1.0		Disorder-order	0.0	0.0	2.0	11.0	11.0	11.0	0.545	0.0	0.182	0.273	1	1	ELECTRON MICROSCOPY	1.0	3.1	6433	Post-training
8	20220822.0	0.642	1.0	3	1.0			Protein-protein			1.0	Order-order	0.0	0.0	3.0	111.0	91.0	141.0	0.595	0.015	0.194	0.182	8	1	ELECTRON MICROSCOPY	1.0	2.95	6434	Post-training
1	20230207.0	1.0	1.0	1	1.0			Protein-protein			1.0	Order-order	0.0	0.0	2.0	21.0	21.0	21.0	0.238	0.0	0.524	0.238	1	1	ELECTRON MICROSCOPY	1.0	3.1	6435	Post-training
4	20230207.0	1.0	1.0	1	1.0			Protein-protein		1.0		Disorder-order	0.0	0.0	2.0	29.0	28.0	29.0	0.386	0.034	0.316	0.259	4	1	ELECTRON MICROSCOPY	1.0	3.1	6436	Post-training
4	20230207.0	1.0	1.0	1	1.0			Protein-protein		0.25	0.75	Order-order	0.0	0.0	2.0	74.5	72.0	77.0	0.344	0.173	0.242	0.244	4	1	ELECTRON MICROSCOPY	1.0	3.1	6437	Post-training
1	20230207.0	1.0	1.0	1	1.0			Protein-protein			1.0	Order-order	0.0	0.0	2.0	33.0	33.0	33.0	0.939	0.0	0.03	0.03	1	1	ELECTRON MICROSCOPY	1.0	3.1	6438	Post-training
5	20230207.0	1.0	1.0	1	1.0			Protein-protein			1.0	Order-order	0.0	0.0	2.0	21.0	17.0	25.0	0.24	0.0	0.52	0.238	5	1	ELECTRON MICROSCOPY	1.0	2.8	6439	Post-training
7	20230207.0	1.0	1.0	1	1.0			Protein-protein		1.0		Disorder-order	0.0	0.0	1.0	63.0	59.0	66.0	0.324	0.219	0.177	0.265	7	1	ELECTRON MICROSCOPY	1.0	3.1	6440	Post-training
1	20230207.0	1.0	1.0	1	1.0			Protein-protein		1.0		Disorder-order	0.0	0.0	2.0	21.0	21.0	21.0	0.476	0.0	0.048	0.476	1	1	ELECTRON MICROSCOPY	1.0	3.1	6441	Post-training
3	20221221.0	0.788	1.0	2	1.0			Protein-protein	0.667	0.333		Disorder-disorder	0.0	0.0	1.0	20.0	20.0	22.0	0.2	0.0	0.542	0.258	3	1	ELECTRON MICROSCOPY	1.0	2.89	6442	Post-training
9	20230207.0	1.0	1.0	1	1.0			Protein-protein				Unannotated	0.0	0.0	1.0	30.0	29.0	31.0	0.29	0.034	0.529	0.194	9	1	ELECTRON MICROSCOPY	1.0	3.1	6443	Post-training
20	20170930.0	0.607	1.0	4	1.0			Protein-protein		0.05	0.95	Order-order	0.0	0.0	4.0	26.0	21.0	27.0	0.383	0.132	0.314	0.179	20	1	ELECTRON MICROSCOPY	1.0	3.055	6444	Pre-training
3	20210621.0	1.0	1.0	2	1.0			Protein-protein			1.0	Order-order	0.0	0.0	4.0	9.0	8.0	12.0	0.417	0.0	0.444	0.111	3	1	ELECTRON MICROSCOPY	1.0	3.04	6445	Pre-training
14	20230207.0	1.0	1.0	1	1.0			Protein-protein			1.0	Order-order	0.0	0.0	2.0	33.0	29.0	34.0	0.282	0.43	0.106	0.182	14	1	ELECTRON MICROSCOPY	1.0	2.75	6446	Post-training
19	20221221.0	0.725	1.0	2	1.0			Protein-protein		0.474	0.526	Order-order	0.0	0.0	3.0	39.0	35.0	41.0	0.275	0.146	0.256	0.282	19	1	ELECTRON MICROSCOPY	1.0	2.82	6447	Post-training
9	20230207.0	1.0	1.0	1	1.0			Protein-protein		1.0		Disorder-order	0.0	0.0	2.0	30.0	26.0	31.0	0.3	0.0	0.323	0.379	9	1	ELECTRON MICROSCOPY	1.0	3.1	6448	Post-training
7	20230207.0	1.0	1.0	1	1.0			Protein-protein		1.0		Disorder-order	0.0	0.0	2.0	33.0	30.0	36.0	0.441	0.0	0.239	0.333	7	1	ELECTRON MICROSCOPY	1.0	3.1	6449	Post-training
5	20221112.0	0.62	1.0	2	1.0			Protein-protein		1.0		Disorder-order	0.0	0.0	4.0	21.0	20.0	26.0	0.136	0.143	0.182	0.476	5	1	ELECTRON MICROSCOPY	1.0	2.7	6450	Post-training
2	20230207.0	1.0	1.0	1	1.0			Protein-protein		1.0		Disorder-order	0.0	0.0	2.0	47.5	44.0	51.0	0.453	0.112	0.185	0.251	2	1	ELECTRON MICROSCOPY	1.0	2.95	6451	Post-training
17	20230207.0	0.878	1.0	1	1.0			Protein-protein		1.0		Disorder-order	0.0	0.0	1.0	17.0	13.0	19.0	0.353	0.059	0.434	0.133	17	1	ELECTRON MICROSCOPY	1.0	2.8	6452	Post-training
45	20160309.0	0.649	0.978	5	1.0			Protein-protein		1.0		Disorder-order	0.0	0.0	5.0	31.0	26.0	35.0	0.033	0.467	0.161	0.323	45	1	ELECTRON MICROSCOPY	1.0	2.86	6453	Pre-training
2	20230207.0	1.0	1.0	1	1.0			Protein-protein		1.0		Disorder-order	0.0	0.0	2.0	37.5	37.0	38.0	0.756	0.0	0.177	0.067	2	1	ELECTRON MICROSCOPY	1.0	2.7	6454	Post-training
1	20230207.0	1.0	1.0	1	1.0			Protein-protein		1.0		Disorder-order	0.0	0.0	2.0	18.0	18.0	18.0	0.278	0.0	0.389	0.333	1	1	ELECTRON MICROSCOPY	1.0	2.7	6455	Post-training
2	20230207.0	1.0	1.0	1	1.0			Protein-protein	1.0			Disorder-disorder	0.0	0.0	2.0	17.5	16.0	19.0	0.859	0.0	0.026	0.115	2	1	ELECTRON MICROSCOPY	1.0	2.7	6456	Post-training
9	20210621.0	0.644	1.0	2	1.0			Protein-protein			1.0	Order-order	0.0	0.0	4.0	23.0	20.0	24.0	0.65	0.0	0.15	0.167	9	1	ELECTRON MICROSCOPY	1.0	3.04	6457	Pre-training
2	20230207.0	1.0	1.0	1	1.0			Protein-protein		1.0		Disorder-order	0.0	0.0	2.0	46.0	44.0	48.0	0.585	0.0	0.306	0.109	2	1	ELECTRON MICROSCOPY	1.0	2.7	6458	Post-training
2	20230207.0	1.0	1.0	1	1.0			Protein-protein			1.0	Order-order	0.0	0.0	2.0	30.0	30.0	30.0	0.217	0.267	0.35	0.167	2	1	ELECTRON MICROSCOPY	1.0	2.7	6459	Post-training
7	20230207.0	1.0	1.0	1	1.0			Protein-protein		1.0		Disorder-order	0.0	0.0	2.0	34.0	32.0	39.0	0.368	0.278	0.156	0.207	7	1	ELECTRON MICROSCOPY	1.0	3.1	6460	Post-training
1	20010322.0	1.0	0.0	2	1.0			Protein-protein			1.0	Order-order	0.0	0.0	2.0	29.0	29.0	29.0	0.586	0.0	0.207	0.207	1	1	ELECTRON MICROSCOPY	1.0	15.0	6461	Pre-training
4	19940509.0	1.0	1.0	1	1.0			Protein-protein			1.0	Order-order	0.0	0.0	1.0	53.0	52.0	54.0	0.227	0.282	0.302	0.189	4	1	X-RAY DIFFRACTION	1.0	2.3	6462	Pre-training
2	19931228.0	1.0	1.0	1	1.0			Protein-protein				Unannotated	0.0	1.0	1.0	15.0	15.0	15.0	0.133	0.333	0.267	0.267	2	1	X-RAY DIFFRACTION	1.0	2.9	6463	Pre-training
1	19931228.0	1.0	1.0	1	1.0			Protein-protein			1.0	Order-order	0.0	1.0	1.0	86.0	86.0	86.0	0.0	0.744	0.14	0.116	1	1	X-RAY DIFFRACTION	1.0	2.9	6464	Pre-training
2	19931228.0	1.0	1.0	1	1.0			Protein-protein				Unannotated	0.0	1.0	1.0	15.0	15.0	15.0	0.0	0.657	0.267	0.076	2	1	X-RAY DIFFRACTION	1.0	2.9	6465	Pre-training
2	19931228.0	1.0	1.0	1	1.0			Protein-protein				Unannotated	0.0	1.0	1.0	22.0	22.0	22.0	0.0	0.364	0.409	0.227	2	1	X-RAY DIFFRACTION	1.0	2.9	6466	Pre-training
3	20010322.0	1.0	1.0	1	1.0			Protein-protein			1.0	Order-order	0.0	0.0	1.0	181.0	160.0	181.0	0.451	0.247	0.142	0.155	3	1	X-RAY DIFFRACTION	1.0	2.4	6467	Pre-training
3	19980222.0	0.716	1.0	1	1.0			Protein-protein			1.0	Order-order	0.0	0.0	1.0	46.0	42.0	46.0	0.0	0.522	0.261	0.174	3	1	X-RAY DIFFRACTION	1.0	3.0	6468	Pre-training
2	19980313.0	1.0	1.0	1	1.0			Protein-protein			1.0	Order-order	0.0	0.0	2.0	50.0	48.0	52.0	0.021	0.661	0.099	0.22	2	1	X-RAY DIFFRACTION	1.0	2.575	6469	Pre-training
6	19990225.0	0.709	1.0	1	1.0			Protein-protein			1.0	Order-order	0.0	0.0	2.0	42.5	38.0	46.0	0.597	0.0	0.244	0.163	6	1	X-RAY DIFFRACTION	1.0	3.0	6470	Pre-training
5	20010323.0	1.0	1.0	1	1.0			Protein-protein			1.0	Order-order	0.0	0.0	1.0	40.0	38.0	43.0	0.551	0.171	0.131	0.12	5	1	X-RAY DIFFRACTION	1.0	2.9	6471	Pre-training
1	20010323.0	1.0	1.0	1	1.0			Protein-protein			1.0	Order-order	0.0	0.0	1.0	43.0	43.0	43.0	0.605	0.0	0.256	0.14	1	1	X-RAY DIFFRACTION	1.0	2.4	6472	Pre-training
1	20010324.0	1.0	1.0	1	1.0			Protein-protein			1.0	Order-order	0.0	0.0	1.0	43.0	43.0	43.0	0.465	0.342	0.049	0.144	1	1	X-RAY DIFFRACTION	1.0	1.9	6473	Pre-training
2	20060906.0	1.0	1.0	2	1.0			Protein-protein			1.0	Order-order	0.0	0.0		66.0	66.0	66.0	0.727	0.121	0.03	0.121	2	1	X-RAY DIFFRACTION	1.0	1.93	6474	Pre-training
1	20060906.0	1.0	1.0	1	1.0			Protein-protein			1.0	Order-order	0.0	0.0	1.0	20.0	20.0	20.0	0.0	0.5	0.2	0.3	1	1	X-RAY DIFFRACTION	1.0	2.1	6475	Pre-training
37	20020829.0	0.538	1.0	12	1.0			Protein-protein			0.784	Order-order	0.0	0.0	2.0	131.0	107.0	193.0	0.539	0.128	0.207	0.106	37	1	X-RAY DIFFRACTION	1.0	2.1	6476	Pre-training
18	20060301.0	0.706	1.0	4	1.0			Protein-protein		0.056	0.944	Order-order	0.0	0.0	3.0	43.0	36.0	62.0	0.088	0.331	0.376	0.21	18	1	X-RAY DIFFRACTION	1.0	2.3	6477	Pre-training
6	20060523.0	1.0	1.0	1	1.0			Protein-protein			1.0	Order-order	0.0	0.0	2.0	38.0	35.0	39.0	0.415	0.143	0.342	0.095	6	1	X-RAY DIFFRACTION	1.0	2.5	6478	Pre-training
6	20060523.0	1.0	1.0	1	1.0			Protein-protein			1.0	Order-order	0.0	0.0	2.0	27.0	24.0	35.0	0.28	0.224	0.377	0.082	6	1	X-RAY DIFFRACTION	1.0	2.5	6479	Pre-training
2	20060907.0	1.0	1.0	1	1.0			Protein-protein		1.0		Disorder-order	0.0	0.0		55.0	55.0	55.0	0.683	0.092	0.038	0.186	2	1	X-RAY DIFFRACTION	1.0	2.0	6480	Pre-training
2	20060907.0	1.0	1.0	1	1.0			Protein-protein			1.0	Order-order	0.0	0.0		18.0	16.0	20.0	0.267	0.0	0.633	0.1	2	1	X-RAY DIFFRACTION	1.0	2.0	6481	Pre-training
3	20060907.0	1.0	1.0	1	1.0			Protein-protein			1.0	Order-order	0.0	0.0		79.0	79.0	79.0	0.101	0.582	0.19	0.127	3	1	X-RAY DIFFRACTION	1.0	2.0	6482	Pre-training
1	19980313.0	1.0	1.0	1	1.0			Protein-protein			1.0	Order-order	0.0	0.0	1.0	56.0	56.0	56.0	0.0	0.464	0.25	0.286	1	1	X-RAY DIFFRACTION	1.0	2.4	6483	Pre-training
49	20031201.0	0.592	1.0	21	1.0			Protein-protein			0.939	Order-order	0.0	0.0	4.0	102.0	56.0	156.0	0.684	0.0	0.169	0.131	49	1	X-RAY DIFFRACTION	1.0	2.2	6484	Pre-training
3	20060908.0	1.0	1.0	1	1.0			Protein-protein			1.0	Order-order	0.0	0.0		26.0	26.0	26.0	0.615	0.0	0.231	0.154	3	1	X-RAY DIFFRACTION	1.0	3.0	6485	Pre-training
1	20060908.0	1.0	1.0	1	1.0			Protein-protein		1.0		Disorder-order	0.0	0.0		14.0	14.0	14.0	0.498	0.0	0.249	0.253	1	1	X-RAY DIFFRACTION	1.0	2.4	6486	Pre-training
2	20060908.0	1.0	1.0	1	1.0			Protein-protein			1.0	Order-order	0.0	0.0		94.0	86.0	102.0	0.867	0.0	0.099	0.035	2	1	X-RAY DIFFRACTION	1.0	2.4	6487	Pre-training
1	20060908.0	1.0	1.0	1	1.0			Protein-protein			1.0	Order-order	0.0	0.0		21.0	21.0	21.0	0.571	0.0	0.286	0.143	1	1	X-RAY DIFFRACTION	1.0	2.4	6488	Pre-training
106	20080305.0	0.727	1.0	4	1.0			Protein-protein			1.0	Order-order	0.0	0.0	4.0	84.0	60.0	90.0	0.222	0.502	0.144	0.115	106	1	X-RAY DIFFRACTION	1.0	2.5	6489	Pre-training
1	20090713.0	1.0	1.0	1	1.0			Protein-protein			1.0	Order-order	0.0	0.0	1.0	73.0	73.0	73.0	0.367	0.38	0.197	0.056	1	1	X-RAY DIFFRACTION	1.0	1.76	6490	Pre-training
1	20090713.0	1.0	1.0	1	1.0			Protein-protein			1.0	Order-order	0.0	0.0	1.0	140.0	140.0	140.0	0.529	0.043	0.2	0.229	1	1	X-RAY DIFFRACTION	1.0	1.91	6491	Pre-training
1	20090713.0	1.0	1.0	1	1.0			Protein-protein			1.0	Order-order	0.0	0.0	1.0	90.0	90.0	90.0	0.611	0.0	0.267	0.122	1	1	X-RAY DIFFRACTION	1.0	2.505	6492	Pre-training
1	20090713.0	1.0	1.0	1	1.0			Protein-protein	1.0			Disorder-disorder	0.0	0.0	1.0	38.0	38.0	38.0	0.118	0.235	0.0	0.647	1	1	X-RAY DIFFRACTION	1.0	2.7	6493	Pre-training
4	20121206.0	1.0	1.0	1	1.0			Protein-protein			1.0	Order-order	0.0	0.0		24.5	22.0	26.0	0.706	0.216	0.082	0.0	4	1	X-RAY DIFFRACTION	1.0	1.91	6494	Pre-training
4	20121206.0	1.0	1.0	1	1.0			Protein-protein			1.0	Order-order	0.0	0.0		26.0	26.0	26.0	0.385	0.385	0.231	0.0	4	1	X-RAY DIFFRACTION	1.0	1.91	6495	Pre-training
8	20121206.0	1.0	1.0	1	1.0			Protein-protein			1.0	Order-order	0.0	0.0		20.0	14.0	22.0	0.1	0.334	0.404	0.15	8	1	X-RAY DIFFRACTION	1.0	1.91	6496	Pre-training
1	20121206.0	1.0	1.0	1	1.0			Protein-protein			1.0	Order-order	0.0	0.0	1.0	31.0	31.0	31.0	0.839	0.0	0.161	0.0	1	1	X-RAY DIFFRACTION	1.0	2.44	6497	Pre-training
2	20121207.0	1.0	1.0	1	1.0			Protein-protein			1.0	Order-order	0.0	0.0	1.0	195.5	194.0	197.0	0.418	0.085	0.282	0.216	2	1	X-RAY DIFFRACTION	1.0	2.901	6498	Pre-training
1	20121207.0	1.0	1.0	1	1.0			Protein-protein				Unannotated	0.0	0.0		89.0	89.0	89.0	0.591	0.102	0.205	0.102	1	1	X-RAY DIFFRACTION	1.0	2.3	6499	Pre-training
2	20121207.0	0.75	1.0	1	1.0			Protein-protein			0.5	Unannotated	0.0	0.0	1.0	63.5	63.0	64.0	0.873	0.0	0.079	0.047	2	1	X-RAY DIFFRACTION	1.0	3.35	6500	Pre-training
6	20160220.0	1.0	1.0	1	1.0			Protein-protein			1.0	Order-order	0.0	0.0	1.0	53.0	53.0	53.0	0.943	0.0	0.019	0.038	6	1	ELECTRON CRYSTALLOGRAPHY	1.0		6501	Pre-training
1	20160221.0	1.0	1.0	1	1.0			Protein-protein			1.0	Order-order	0.0	0.0	1.0	35.0	35.0	35.0	0.371	0.057	0.314	0.257	1	1	X-RAY DIFFRACTION	1.0	2.598	6502	Pre-training
2	20160221.0	1.0	1.0	1	1.0			Protein-protein			1.0	Order-order	0.0	0.0	1.0	49.5	49.0	50.0	0.253	0.171	0.242	0.334	2	1	X-RAY DIFFRACTION	1.0	2.598	6503	Pre-training
10	20090828.0	1.0	1.0	2	1.0			Protein-protein			1.0	Order-order	0.0	0.0	1.0	81.5	80.0	83.0	0.0	0.554	0.223	0.221	10	1	X-RAY DIFFRACTION	1.0	2.05	6504	Pre-training
1	20181126.0	1.0	1.0	1	1.0			Protein-protein			1.0	Order-order	0.0	0.0	1.0	48.0	48.0	48.0	0.125	0.0	0.542	0.333	1	1	X-RAY DIFFRACTION	1.0	2.7	6505	Pre-training
2	20181127.0	1.0	1.0	1	1.0			Protein-protein			1.0	Order-order	0.0	0.0	2.0	492.5	489.0	496.0	0.933	0.0	0.029	0.037	2	1	X-RAY DIFFRACTION	1.0	3.2	6506	Pre-training
1	20181127.0	1.0	0.0	2	1.0			Protein-protein			1.0	Order-order	0.0	0.0	2.0	30.0	30.0	30.0	0.6	0.233	0.067	0.1	1	1	X-RAY DIFFRACTION	1.0	3.2	6507	Pre-training
2	20181127.0	1.0	1.0	1	1.0			Protein-protein	0.5	0.5		Disorder-disorder	0.0	0.0	1.0	43.5	35.0	52.0	0.392	0.102	0.353	0.152	2	1	X-RAY DIFFRACTION	1.0	2.16	6508	Pre-training
1	20181127.0	1.0	0.0	2	1.0			Protein-protein				Unannotated	0.0	1.0	1.0	43.0	43.0	43.0	0.256	0.186	0.302	0.256	1	1	X-RAY DIFFRACTION	1.0	2.9	6509	Pre-training
17	20180321.0	0.682	1.0	7	1.0			Protein-protein			0.706	Order-order	0.0	0.0	3.0	140.0	122.0	166.0	0.459	0.2	0.212	0.147	17	1	X-RAY DIFFRACTION	1.0	2.0	6510	Pre-training
7	20230207.0	1.0	1.0	1	1.0			Protein-protein		1.0		Disorder-order	0.0	0.0	2.0	33.0	31.0	34.0	0.161	0.242	0.094	0.484	7	1	ELECTRON MICROSCOPY	1.0	3.1	6511	Post-training
27	20170930.0	0.661	1.0	5	1.0			Protein-protein		0.519	0.481	Disorder-order	0.0	0.0	4.0	52.0	16.0	65.0	0.43	0.212	0.148	0.201	27	1	ELECTRON MICROSCOPY	1.0	2.88	6512	Pre-training
2	20230207.0	1.0	1.0	1	1.0			Protein-protein		1.0		Disorder-order	0.0	0.0	2.0	17.5	17.0	18.0	0.372	0.057	0.314	0.257	2	1	ELECTRON MICROSCOPY	1.0	2.7	6513	Post-training
5	20230207.0	1.0	1.0	1	1.0			Protein-protein		0.6	0.4	Disorder-order	0.0	0.0	2.0	22.0	20.0	24.0	0.182	0.0	0.545	0.273	5	1	ELECTRON MICROSCOPY	1.0	2.8	6514	Post-training
15	20210621.0	0.58	1.0	3	1.0			Protein-protein		0.467	0.533	Order-order	0.0	0.0	3.0	51.0	40.0	57.0	0.575	0.132	0.145	0.184	15	1	ELECTRON MICROSCOPY	1.0	3.04	6515	Pre-training
1	20230207.0	1.0	1.0	1	1.0			Protein-protein			1.0	Order-order	0.0	0.0	2.0	57.0	57.0	57.0	0.667	0.053	0.193	0.088	1	1	ELECTRON MICROSCOPY	1.0	2.7	6516	Post-training
1	20230207.0	1.0	1.0	1	1.0			Protein-protein		1.0		Disorder-order	0.0	0.0	2.0	12.0	12.0	12.0	0.333	0.083	0.583	0.0	1	1	ELECTRON MICROSCOPY	1.0	2.7	6517	Post-training
9	20230207.0	1.0	1.0	1	1.0			Protein-protein		1.0		Disorder-order	0.0	0.0	2.0	108.0	105.0	111.0	0.4	0.087	0.251	0.264	9	1	ELECTRON MICROSCOPY	1.0	3.1	6518	Post-training
9	20230207.0	1.0	1.0	1	1.0			Protein-protein			1.0	Order-order	0.0	0.0	2.0	30.0	29.0	32.0	0.356	0.24	0.211	0.211	9	1	ELECTRON MICROSCOPY	1.0	3.1	6519	Post-training
9	20230207.0	1.0	1.0	1	1.0			Protein-protein	1.0			Disorder-disorder	0.0	0.0	2.0	31.0	30.0	33.0	0.576	0.0	0.307	0.103	9	1	ELECTRON MICROSCOPY	1.0	3.1	6520	Post-training
1	20230207.0	1.0	1.0	1	1.0			Protein-protein		1.0		Disorder-order	0.0	0.0	2.0	49.0	49.0	49.0	0.204	0.347	0.204	0.245	1	1	ELECTRON MICROSCOPY	1.0	2.7	6521	Post-training
1	20230207.0	1.0	1.0	1	1.0			Protein-protein		1.0		Disorder-order	0.0	0.0	2.0	53.0	53.0	53.0	0.445	0.165	0.196	0.194	1	1	ELECTRON MICROSCOPY	1.0	2.7	6522	Post-training
1	20230207.0	1.0	1.0	1	1.0			Protein-protein		1.0		Disorder-order	0.0	0.0	2.0	33.0	33.0	33.0	0.727	0.0	0.152	0.121	1	1	ELECTRON MICROSCOPY	1.0	2.7	6523	Post-training
2	20230207.0	1.0	1.0	1	1.0			Protein-protein			1.0	Order-order	0.0	0.0	1.0	24.5	24.0	25.0	1.0	0.0	0.0	0.0	2	1	X-RAY DIFFRACTION	1.0	3.5	6524	Post-training
1	20230207.0	1.0	0.0	2		1.0		Protein-peptide				Unannotated	0.0	0.0	1.0	22.0	22.0	22.0	0.714	0.045	0.091	0.149	1	1	X-RAY DIFFRACTION	1.0	1.93	6525	Post-training
5	20220618.0	1.0	0.8	2		1.0		Protein-peptide				Unannotated	0.0	0.0	2.0	57.0	47.0	64.0	0.552	0.128	0.128	0.219	5	1	ELECTRON MICROSCOPY	1.0	2.9	6526	Post-training
1	20230208.0	1.0	1.0	1	1.0			Protein-protein			1.0	Order-order	0.0	0.0	1.0	12.0	12.0	12.0	0.833	0.0	0.167	0.0	1	1	X-RAY DIFFRACTION	1.0	1.5	6527	Post-training
2	20230208.0	1.0	1.0	1	1.0			Protein-protein			1.0	Order-order	0.0	0.0	1.0	66.0	66.0	66.0	0.6	0.046	0.153	0.2	2	1	X-RAY DIFFRACTION	1.0	1.5	6528	Post-training
2	20230208.0	1.0	1.0	1	1.0			Protein-protein			1.0	Order-order	0.0	0.0	1.0	21.0	21.0	21.0	0.333	0.095	0.381	0.19	2	1	X-RAY DIFFRACTION	1.0	1.5	6529	Post-training
1	20230208.0	1.0	1.0	1	1.0			Protein-protein			1.0	Order-order	0.0	0.0	2.0	18.0	18.0	18.0	0.667	0.0	0.111	0.222	1	1	ELECTRON MICROSCOPY	1.0	3.6	6530	Post-training
3	20090108.0	0.711	1.0	2	1.0			Protein-protein		0.333	0.667	Order-order	0.0	0.0	3.0	21.0	16.0	27.0	0.815	0.111	0.074	0.0	3	2	X-RAY DIFFRACTION	0.6666666666666666	1.93	6531	Pre-training
16	20230208.0	0.747	1.0	1	1.0			Protein-protein		0.5	0.5	Order-order	0.0	0.0	4.0	32.5	27.0	40.0	0.722	0.0	0.159	0.147	16	1	ELECTRON MICROSCOPY	1.0	3.55	6532	Post-training
1	20230208.0	1.0	1.0	1	1.0			Protein-protein			1.0	Order-order	0.0	0.0	2.0	19.0	19.0	19.0	0.474	0.0	0.342	0.184	1	1	ELECTRON MICROSCOPY	1.0	3.6	6533	Post-training
1	20230208.0	1.0	1.0	1	1.0			Protein-protein			1.0	Order-order	0.0	0.0	1.0	15.0	15.0	15.0	0.667	0.0	0.267	0.067	1	1	ELECTRON MICROSCOPY	1.0	3.6	6534	Post-training
1	20230208.0	1.0	1.0	1	1.0			Protein-protein		1.0		Disorder-order	0.0	0.0	2.0	70.0	70.0	70.0	0.271	0.157	0.257	0.314	1	1	ELECTRON MICROSCOPY	1.0	3.6	6535	Post-training
1	20230208.0	1.0	1.0	1	1.0			Protein-protein			1.0	Order-order	0.0	0.0	2.0	29.0	29.0	29.0	0.621	0.0	0.103	0.276	1	1	ELECTRON MICROSCOPY	1.0	3.6	6536	Post-training
1	20230208.0	1.0	1.0	1	1.0			Protein-protein			1.0	Order-order	0.0	0.0	2.0	65.0	65.0	65.0	0.434	0.062	0.178	0.326	1	1	ELECTRON MICROSCOPY	1.0	3.6	6537	Post-training
1	20230208.0	1.0	1.0	1	1.0			Protein-protein			1.0	Order-order	0.0	0.0	2.0	52.0	52.0	52.0	0.712	0.019	0.173	0.096	1	1	ELECTRON MICROSCOPY	1.0	3.6	6538	Post-training
1	20230208.0	1.0	1.0	1	1.0			Protein-protein			1.0	Order-order	0.0	0.0	2.0	32.0	32.0	32.0	0.738	0.0	0.088	0.175	1	1	ELECTRON MICROSCOPY	1.0	3.6	6539	Post-training
1	20230208.0	1.0	1.0	1	1.0			Protein-protein			1.0	Order-order	0.0	0.0	2.0	16.0	16.0	16.0	0.5	0.0	0.25	0.25	1	1	ELECTRON MICROSCOPY	1.0	3.6	6540	Post-training
1	20230208.0	1.0	1.0	1	1.0			Protein-protein			1.0	Order-order	0.0	0.0	1.0	185.0	185.0	185.0	0.769	0.0	0.105	0.126	1	1	ELECTRON MICROSCOPY	1.0	3.6	6541	Post-training
3	20230208.0	1.0	1.0	1	1.0			Protein-protein			1.0	Order-order	0.0	0.0	3.0	77.0	73.0	78.0	0.653	0.042	0.217	0.068	3	1	ELECTRON MICROSCOPY	1.0	3.6	6542	Post-training
2	20230208.0	1.0	1.0	1	1.0			Protein-protein		1.0		Disorder-order	0.0	0.0	2.0	22.0	21.0	23.0	0.614	0.045	0.227	0.113	2	1	ELECTRON MICROSCOPY	1.0	3.55	6543	Post-training
1	20230208.0	1.0	1.0	1	1.0			Protein-protein			1.0	Order-order	0.0	0.0	2.0	39.0	39.0	39.0	0.667	0.0	0.077	0.256	1	1	ELECTRON MICROSCOPY	1.0	3.6	6544	Post-training
1	20230208.0	1.0	1.0	1	1.0			Protein-protein			1.0	Order-order	0.0	0.0	2.0	30.0	30.0	30.0	0.833	0.0	0.1	0.067	1	1	ELECTRON MICROSCOPY	1.0	3.6	6545	Post-training
2	20230208.0	1.0	1.0	1	1.0			Protein-protein			1.0	Order-order	0.0	0.0	1.0	41.5	37.0	46.0	0.635	0.0	0.233	0.132	2	1	ELECTRON MICROSCOPY	1.0	3.55	6546	Post-training
3	20230208.0	0.779	1.0	1	1.0			Protein-protein	0.333	0.667		Disorder-order	0.0	0.0	3.0	52.0	33.0	53.0	0.231	0.077	0.358	0.302	3	1	ELECTRON MICROSCOPY	1.0	3.6	6547	Post-training
16	20100810.0	0.624	1.0	2	1.0			Protein-protein			1.0	Order-order	0.0	0.0	3.0	105.0	93.0	174.0	0.552	0.029	0.235	0.182	16	2	X-RAY DIFFRACTION	0.5	2.725	6548	Pre-training
4	20230208.0	0.826	1.0	1	1.0			Protein-protein		1.0		Disorder-order	0.0	0.0	3.0	71.0	71.0	106.0	0.429	0.048	0.271	0.203	4	1	ELECTRON MICROSCOPY	1.0	3.55	6549	Post-training
1	20230208.0	1.0	1.0	1	1.0			Protein-protein			1.0	Order-order	0.0	0.0	2.0	26.0	26.0	26.0	0.346	0.115	0.154	0.385	1	1	ELECTRON MICROSCOPY	1.0	3.5	6550	Post-training
1	20230208.0	1.0	1.0	1	1.0			Protein-protein		1.0		Disorder-order	0.0	0.0	2.0	25.0	25.0	25.0	0.48	0.0	0.4	0.12	1	1	ELECTRON MICROSCOPY	1.0	3.5	6551	Post-training
1	20230208.0	1.0	1.0	1	1.0			Protein-protein			1.0	Order-order	0.0	0.0	2.0	60.0	60.0	60.0	0.665	0.0	0.135	0.2	1	1	ELECTRON MICROSCOPY	1.0	3.5	6552	Post-training
2	20230208.0	1.0	1.0	1	1.0			Protein-protein		1.0		Disorder-order	0.0	0.0	2.0	22.0	22.0	22.0	0.682	0.0	0.136	0.182	2	1	ELECTRON MICROSCOPY	1.0	3.55	6553	Post-training
6	20230208.0	1.0	1.0	1	1.0			Protein-protein			1.0	Order-order	0.0	0.0	2.0	15.5	14.0	16.0	0.366	0.0	0.263	0.388	6	1	ELECTRON MICROSCOPY	1.0	3.55	6554	Post-training
6	20230208.0	1.0	1.0	1	1.0			Protein-protein		1.0		Disorder-order	0.0	0.0	2.0	94.0	91.0	98.0	0.318	0.101	0.356	0.233	6	1	ELECTRON MICROSCOPY	1.0	3.55	6555	Post-training
6	20230208.0	1.0	1.0	1	1.0			Protein-protein			1.0	Order-order	0.0	0.0	2.0	85.5	80.0	94.0	0.418	0.025	0.259	0.3	6	1	ELECTRON MICROSCOPY	1.0	3.55	6556	Post-training
6	20230208.0	1.0	1.0	1	1.0			Protein-protein	1.0			Disorder-disorder	0.0	0.0	2.0	20.0	19.0	20.0	0.05	0.15	0.359	0.488	6	1	ELECTRON MICROSCOPY	1.0	3.55	6557	Post-training
6	20230208.0	0.961	1.0	1	1.0			Protein-protein		1.0		Disorder-order	0.0	0.0	2.0	52.0	47.0	56.0	0.481	0.0	0.351	0.19	6	1	ELECTRON MICROSCOPY	1.0	3.55	6558	Post-training
15	20190822.0	0.6	1.0	3	1.0			Protein-protein	0.6	0.133	0.133	Disorder-disorder	0.0	0.0	5.0	13.0	10.0	14.0	1.0	0.0	0.0	0.0	15	1	ELECTRON MICROSCOPY	1.0	8.2	6559	Pre-training
3	20221122.0	0.769	0.667	3	1.0			Protein-protein		1.0		Disorder-order	0.0	0.0	3.0	163.0	132.0	164.0	0.405	0.055	0.245	0.288	3	1	ELECTRON MICROSCOPY	1.0	3.5	6560	Post-training
2	20230208.0	1.0	1.0	1	1.0			Protein-protein			1.0	Order-order	0.0	0.0	2.0	45.0	44.0	46.0	0.622	0.055	0.212	0.112	2	1	ELECTRON MICROSCOPY	1.0	3.55	6561	Post-training
2	20230208.0	1.0	1.0	1	1.0			Protein-protein			1.0	Order-order	0.0	0.0	2.0	49.0	49.0	49.0	0.265	0.102	0.398	0.234	2	1	ELECTRON MICROSCOPY	1.0	3.55	6562	Post-training
3	20221122.0	1.0	0.667	3	1.0			Protein-protein			1.0	Order-order	0.0	0.0	3.0	15.0	14.0	20.0	0.429	0.2	0.2	0.15	3	1	ELECTRON MICROSCOPY	1.0	3.5	6563	Post-training
1	20230208.0	1.0	1.0	1	1.0			Protein-protein		1.0		Disorder-order	0.0	0.0	2.0	13.0	13.0	13.0	0.923	0.0	0.077	-0.0	1	1	ELECTRON MICROSCOPY	1.0	3.5	6564	Post-training
12	20180323.0	1.0	0.833	4	1.0			Protein-protein			0.917	Order-order	0.0	0.0	4.0	9.5	8.0	16.0	0.113	0.0	0.489	0.306	12	1	ELECTRON MICROSCOPY	1.0	3.6	6565	Pre-training
12	20180323.0	1.0	1.0	1	1.0			Protein-protein			1.0	Order-order	0.0	0.0	2.0	17.0	15.0	18.0	0.353	0.0	0.333	0.294	12	1	ELECTRON MICROSCOPY	1.0	3.9	6566	Pre-training
15	20241001.0	0.657	0.533	1	1.0			Protein-protein			1.0	Order-order	0.0	0.0	2.0	68.0	49.0	68.0	0.0	0.722	0.1	0.18	15	1	ELECTRON MICROSCOPY	1.0	1.79	6567	Post-training
2	20010326.0	1.0	1.0	1	1.0			Protein-protein			1.0	Order-order	0.0	0.0	1.0	61.0	61.0	61.0	0.386	0.124	0.356	0.134	2	1	X-RAY DIFFRACTION	1.0	2.7	6568	Pre-training
46	19960203.0	1.0	1.0	8	1.0			Protein-protein	0.609		0.391	Disorder-disorder	0.0	0.0	2.0	66.0	53.0	70.0	0.061	0.371	0.303	0.266	46	1	X-RAY DIFFRACTION	1.0	1.7	6569	Pre-training
1	19941025.0	1.0	1.0	1	1.0			Protein-protein				Unannotated	0.0	1.0		28.0	28.0	28.0	0.0	0.357	0.286	0.357	1	1	X-RAY DIFFRACTION	1.0	2.7	6570	Pre-training
2	19941025.0	1.0	1.0	1	1.0			Protein-protein				Unannotated	0.0	1.0		18.0	18.0	18.0	0.389	0.167	0.278	0.167	2	1	X-RAY DIFFRACTION	1.0	2.7	6571	Pre-training
1	19941025.0	1.0	1.0	1	1.0			Protein-protein				Unannotated	0.0	1.0		40.0	40.0	40.0	0.15	0.2	0.25	0.4	1	1	X-RAY DIFFRACTION	1.0	2.7	6572	Pre-training
2	19990514.0	1.0	1.0	1	1.0			Protein-protein			1.0	Order-order	0.0	0.0	1.0	113.0	112.0	114.0	0.534	0.113	0.236	0.116	2	1	X-RAY DIFFRACTION	1.0	2.3	6573	Pre-training
39	19921218.0	1.0	1.0	1	1.0			Protein-protein		1.0		Disorder-order	0.0	0.0	1.0	25.0	25.0	25.0	0.13	0.265	0.475	0.13	39	1	X-RAY DIFFRACTION	1.0	2.7	6574	Pre-training
39	19921218.0	0.951	1.0	1	1.0			Protein-protein			1.0	Order-order	0.0	0.0	1.0	39.0	37.0	41.0	0.078	0.219	0.411	0.297	39	1	X-RAY DIFFRACTION	1.0	2.7	6575	Pre-training
39	19921218.0	1.0	1.0	1	1.0			Protein-protein			1.0	Order-order	0.0	0.0	1.0	181.0	171.0	187.0	0.217	0.426	0.192	0.16	39	1	X-RAY DIFFRACTION	1.0	2.7	6576	Pre-training
39	19921218.0	1.0	1.0	1	1.0			Protein-protein			1.0	Order-order	0.0	0.0	1.0	56.0	24.0	60.0	0.404	0.308	0.121	0.171	39	1	X-RAY DIFFRACTION	1.0	2.7	6577	Pre-training
24	20001214.0	0.575	1.0	3	1.0			Protein-protein	0.125		0.875	Order-order	0.0	0.0	3.0	12.0	10.0	14.0	0.667	0.0	0.167	0.167	24	1	X-RAY DIFFRACTION	1.0	2.55	6578	Pre-training
39	19921218.0	1.0	1.0	1	1.0			Protein-protein			1.0	Order-order	0.0	0.0	1.0	11.0	11.0	13.0	0.091	0.338	0.218	0.317	39	1	X-RAY DIFFRACTION	1.0	2.7	6579	Pre-training
3	20010329.0	1.0	1.0	1	1.0			Protein-protein			1.0	Order-order	0.0	0.0	1.0	32.0	32.0	32.0	0.0	0.875	0.125	0.0	3	1	X-RAY DIFFRACTION	1.0	2.3	6580	Pre-training
6	20010329.0	1.0	1.0	1	1.0			Protein-protein			1.0	Order-order	0.0	0.0	1.0	16.0	16.0	16.0	0.0	0.688	0.187	0.125	6	1	X-RAY DIFFRACTION	1.0	2.3	6581	Pre-training
3	20010329.0	1.0	1.0	1	1.0			Protein-protein			1.0	Order-order	0.0	0.0	1.0	12.0	12.0	12.0	0.167	0.0	0.667	0.167	3	1	X-RAY DIFFRACTION	1.0	2.3	6582	Pre-training
9	20010329.0	1.0	1.0	1	1.0			Protein-protein			1.0	Order-order	0.0	0.0	1.0	20.0	20.0	20.0	0.0	0.4	0.4	0.2	9	1	X-RAY DIFFRACTION	1.0	2.3	6583	Pre-training
9	20010329.0	1.0	1.0	1	1.0			Protein-protein			1.0	Order-order	0.0	0.0	1.0	32.0	32.0	32.0	0.0	0.969	0.031	0.0	9	1	X-RAY DIFFRACTION	1.0	2.3	6584	Pre-training
1	20060908.0	1.0	1.0	1	1.0			Protein-protein			1.0	Order-order	0.0	0.0		40.0	40.0	40.0	0.7	0.0	0.15	0.15	1	1	X-RAY DIFFRACTION	1.0	2.0	6585	Pre-training
2	20060908.0	1.0	1.0	1	1.0			Protein-protein			1.0	Order-order	0.0	0.0		54.0	54.0	54.0	0.519	0.0	0.204	0.278	2	1	X-RAY DIFFRACTION	1.0	2.0	6586	Pre-training
2	20060908.0	1.0	1.0	1	1.0			Protein-protein			1.0	Order-order	0.0	0.0		31.0	31.0	31.0	0.77	0.0	0.065	0.166	2	1	X-RAY DIFFRACTION	1.0	2.0	6587	Pre-training
3	20060910.0	1.0	1.0	1	1.0			Protein-protein			1.0	Order-order	0.0	0.0	1.0	39.0	34.0	39.0	0.026	0.231	0.615	0.128	3	1	X-RAY DIFFRACTION	1.0	2.0	6588	Pre-training
3	20060910.0	1.0	1.0	1	1.0			Protein-protein	1.0			Disorder-disorder	0.0	0.0	1.0	14.0	14.0	14.0	0.571	0.143	0.286	0.0	3	1	X-RAY DIFFRACTION	1.0	2.0	6589	Pre-training
7	20060910.0	1.0	1.0	1	1.0			Protein-protein		1.0		Disorder-order	0.0	0.0	1.0	19.0	18.0	19.0	0.167	0.263	0.368	0.211	7	1	X-RAY DIFFRACTION	1.0	2.0	6590	Pre-training
4	20060911.0	1.0	1.0	1	1.0			Protein-protein			1.0	Order-order	0.0	0.0	2.0	40.0	40.0	41.0	0.217	0.399	0.221	0.165	4	1	X-RAY DIFFRACTION	1.0	2.2	6591	Pre-training
2	20060911.0	1.0	1.0	1	1.0			Protein-protein			1.0	Order-order	0.0	0.0	1.0	78.0	78.0	78.0	0.821	0.0	0.09	0.09	2	1	X-RAY DIFFRACTION	1.0	3.2	6592	Pre-training
2	20060911.0	1.0	1.0	1	1.0			Protein-protein			1.0	Order-order	0.0	0.0	1.0	101.0	100.0	102.0	0.277	0.09	0.405	0.228	2	1	X-RAY DIFFRACTION	1.0	3.2	6593	Pre-training
3	20060911.0	1.0	1.0	1	1.0			Protein-protein			1.0	Order-order	0.0	0.0	1.0	172.0	172.0	172.0	0.488	0.093	0.238	0.18	3	1	X-RAY DIFFRACTION	1.0	3.2	6594	Pre-training
2	20060911.0	1.0	1.0	1	1.0			Protein-protein			1.0	Order-order	0.0	0.0	1.0	18.0	16.0	20.0	0.081	0.444	0.188	0.287	2	1	X-RAY DIFFRACTION	1.0	2.8	6595	Pre-training
2	20090715.0	1.0	1.0	1	1.0			Protein-protein				Unannotated	0.0	0.0		63.0	61.0	65.0	0.357	0.196	0.203	0.244	2	1	X-RAY DIFFRACTION	1.0	2.2	6596	Pre-training
2	20090715.0	1.0	1.0	1	1.0			Protein-protein				Unannotated	0.0	0.0		39.0	39.0	39.0	0.372	0.051	0.243	0.333	2	1	X-RAY DIFFRACTION	1.0	2.2	6597	Pre-training
2	20090715.0	1.0	1.0	1	1.0			Protein-protein			1.0	Order-order	0.0	0.0	1.0	234.0	234.0	234.0	0.218	0.282	0.243	0.256	2	1	X-RAY DIFFRACTION	1.0	1.7	6598	Pre-training
210	20030226.0	0.681	0.971	13	1.0			Protein-protein		0.143	0.857	Order-order	0.0	0.0	5.0	92.0	46.0	103.0	0.391	0.16	0.249	0.191	210	2	X-RAY DIFFRACTION	0.6857142857142857	2.31	6599	Pre-training
1	20090716.0	1.0	1.0	1	1.0			Protein-protein			1.0	Order-order	0.0	0.0	1.0	271.0	271.0	271.0	0.657	0.0	0.203	0.14	1	1	X-RAY DIFFRACTION	1.0	3.02	6600	Pre-training
1	20090716.0	1.0	1.0	1	1.0			Protein-protein	1.0			Disorder-disorder	0.0	0.0	1.0	120.0	120.0	120.0	0.043	0.539	0.239	0.179	1	1	X-RAY DIFFRACTION	1.0	2.0	6601	Pre-training
3	20090701.0	0.952	1.0	2	1.0			Protein-protein			1.0	Order-order	0.0	0.0	1.0	106.0	106.0	109.0	0.226	0.404	0.264	0.094	3	1	X-RAY DIFFRACTION	1.0	2.3	6602	Pre-training
1	20090716.0	1.0	1.0	1	1.0			Protein-protein			1.0	Order-order	0.0	0.0	1.0	116.0	116.0	116.0	0.914	0.0	0.069	0.017	1	1	X-RAY DIFFRACTION	1.0	3.099	6603	Pre-training
10	20080125.0	0.686	1.0	1	1.0			Protein-protein			1.0	Order-order	0.0	0.0	1.0	131.0	85.0	140.0	0.714	0.088	0.072	0.055	10	1	X-RAY DIFFRACTION	1.0	2.875	6604	Pre-training
1	20090716.0	1.0	1.0	1	1.0			Protein-protein	1.0			Disorder-disorder	0.0	0.0	1.0	42.0	42.0	42.0	0.048	0.286	0.452	0.214	1	1	X-RAY DIFFRACTION	1.0	2.1	6605	Pre-training
1	20121208.0	1.0	1.0	1	1.0			Protein-protein			1.0	Order-order	0.0	0.0	1.0	37.0	37.0	37.0	0.378	0.243	0.324	0.054	1	1	X-RAY DIFFRACTION	1.0	1.413	6606	Pre-training
25	20110920.0	0.65	1.0	1	1.0			Protein-protein		0.8	0.2	Disorder-order	0.0	0.0	1.0	21.0	18.0	28.0	0.104	0.0	0.596	0.3	25	1	X-RAY DIFFRACTION	1.0	3.1	6607	Pre-training
2	20160222.0	1.0	1.0	1	1.0			Protein-protein			1.0	Order-order	0.0	0.0	1.0	45.0	45.0	45.0	0.315	0.302	0.308	0.075	2	1	X-RAY DIFFRACTION	1.0	2.503	6608	Pre-training
8	20130808.0	0.609	0.0	5	1.0			Protein-protein				Unannotated	0.0	1.0	1.0	31.5	30.0	40.0	0.167	0.271	0.375	0.188	8	2	X-RAY DIFFRACTION	0.75	3.125	6609	Pre-training
2	20160222.0	1.0	0.0	2	1.0			Protein-protein				Unannotated	0.0	1.0	1.0	23.5	20.0	27.0	0.428	0.131	0.279	0.161	2	1	X-RAY DIFFRACTION	1.0	3.39	6610	Pre-training
2	20160222.0	1.0	1.0	1	1.0			Protein-protein			1.0	Order-order	0.0	0.0	1.0	247.0	246.0	248.0	0.275	0.322	0.189	0.214	2	1	X-RAY DIFFRACTION	1.0	1.611	6611	Pre-training
2	20160222.0	1.0	1.0	1	1.0			Protein-protein	1.0			Disorder-disorder	0.0	0.0	1.0	44.0	44.0	44.0	0.318	0.409	0.091	0.182	2	1	X-RAY DIFFRACTION	1.0	1.611	6612	Pre-training
2	20160222.0	1.0	1.0	1	1.0			Protein-protein			1.0	Order-order	0.0	0.0	1.0	101.5	101.0	102.0	0.453	0.197	0.172	0.177	2	1	X-RAY DIFFRACTION	1.0	1.611	6613	Pre-training
534	20181127.0	0.61	1.0	1	1.0			Protein-protein	1.0			Disorder-disorder	0.0	0.0		14.0	10.0	17.0	0.0	0.0	0.533	0.467	534	1	ELECTRON MICROSCOPY	1.0	3.5	6614	Pre-training
4	20181129.0	1.0	0.0	2	1.0			Protein-protein				Unannotated	0.0	1.0	1.0	48.0	47.0	51.0	0.389	0.147	0.295	0.169	4	1	X-RAY DIFFRACTION	1.0	2.12	6615	Pre-training
300	20181129.0	0.743	1.0	1	1.0			Protein-protein			1.0	Order-order	0.0	0.0	1.0	20.0	19.0	23.0	0.3	0.217	0.316	0.182	300	1	ELECTRON MICROSCOPY	1.0	4.39	6616	Pre-training
420	20181129.0	0.702	1.0	1	1.0			Protein-protein			1.0	Order-order	0.0	0.0	1.0	130.0	117.0	142.0	0.366	0.13	0.206	0.298	420	1	ELECTRON MICROSCOPY	1.0	4.39	6617	Pre-training
60	20181129.0	1.0	1.0	1	1.0			Protein-protein			1.0	Order-order	0.0	0.0	1.0	18.0	18.0	18.0	0.278	0.222	0.278	0.222	60	1	ELECTRON MICROSCOPY	1.0	4.39	6618	Pre-training
60	20181129.0	1.0	1.0	1	1.0			Protein-protein			1.0	Order-order	0.0	0.0	1.0	18.0	18.0	18.0	0.556	0.0	0.333	0.111	60	1	ELECTRON MICROSCOPY	1.0	4.39	6619	Pre-training
60	20181129.0	1.0	1.0	1	1.0			Protein-protein			1.0	Order-order	0.0	0.0	1.0	13.0	13.0	13.0	0.0	0.0	0.154	0.846	60	1	ELECTRON MICROSCOPY	1.0	4.39	6620	Pre-training
420	20181129.0	0.602	1.0	1	1.0			Protein-protein			1.0	Order-order	0.0	0.0	1.0	46.0	37.0	51.0	0.284	0.188	0.227	0.344	420	1	ELECTRON MICROSCOPY	1.0	4.39	6621	Pre-training
48	20150429.0	1.0	1.0	3	1.0			Protein-protein			1.0	Order-order	0.0	0.0	1.0	367.0	361.0	376.0	0.461	0.152	0.197	0.193	48	2	X-RAY DIFFRACTION	0.75	1.965	6622	Pre-training
4	20230209.0	1.0	1.0	1	1.0			Protein-protein			1.0	Order-order	0.0	0.0	1.0	48.0	48.0	48.0	0.0	0.719	0.09	0.191	4	1	SOLID-STATE NMR	1.0		6623	Post-training
1	20230209.0	1.0	0.0	2		1.0		Protein-peptide				Unannotated	0.0	1.0	1.0	19.0	19.0	19.0	0.241	0.211	0.391	0.158	1	1	X-RAY DIFFRACTION	1.0	1.95	6624	Post-training
1	20230209.0	1.0	0.0	2		1.0		Protein-peptide				Unannotated	0.0	1.0	1.0	29.0	29.0	29.0	0.425	0.103	0.259	0.213	1	1	X-RAY DIFFRACTION	1.0	1.95	6625	Post-training
68	20210810.0	0.538	0.118	4	1.0			Protein-protein		0.015	0.985	Order-order	0.0	0.0	5.0	11.0	11.0	14.0	0.0	0.091	0.636	0.273	68	1	ELECTRON MICROSCOPY	1.0	3.3	6626	Pre-training
1	20230209.0	1.0	1.0	1	1.0			Protein-protein			1.0	Order-order	0.0	0.0	2.0	27.0	27.0	27.0	0.245	0.148	0.325	0.282	1	1	ELECTRON MICROSCOPY	1.0	3.8	6627	Post-training
201	20160804.0	0.648	0.99	6	1.0			Protein-protein	0.01	0.806	0.005	Disorder-order	0.0	0.0	6.0	43.0	25.0	47.0	0.428	0.0	0.301	0.263	201	1	ELECTRON MICROSCOPY	1.0	3.1	6628	Pre-training
4	20210315.0	1.0	1.0	1	1.0			Protein-protein		1.0		Disorder-order	0.0	0.0	2.0	20.5	13.0	26.0	0.308	0.02	0.366	0.327	4	1	ELECTRON MICROSCOPY	1.0	3.24	6629	Pre-training
1	20230209.0	1.0	1.0	1	1.0			Protein-protein		1.0		Disorder-order	0.0	0.0	2.0	13.0	13.0	13.0	0.0	0.269	0.25	0.481	1	1	ELECTRON MICROSCOPY	1.0	4.42	6630	Post-training
8	20210315.0	0.744	1.0	2	1.0			Protein-protein			1.0	Order-order	0.0	0.0	4.0	32.0	28.0	32.0	0.188	0.094	0.406	0.384	8	1	ELECTRON MICROSCOPY	1.0	3.22	6631	Pre-training
1	20230209.0	1.0	1.0	1	1.0			Protein-protein			1.0	Order-order	0.0	0.0	1.0	20.0	20.0	20.0	0.55	0.0	0.2	0.25	1	1	ELECTRON MICROSCOPY	1.0	4.42	6632	Post-training
238	19970517.0	0.722	0.983	8	0.996	0.004		Protein-protein			0.916	Order-order	0.0	0.0	8.0	69.0	43.0	81.0	0.409	0.057	0.269	0.263	238	2	ELECTRON MICROSCOPY	0.6092436974789915	3.205	6633	Pre-training
1	20230210.0	1.0	1.0	1	1.0			Protein-protein			1.0	Order-order	0.0	0.0	2.0	16.0	16.0	16.0	0.25	0.0	0.438	0.312	1	1	ELECTRON MICROSCOPY	1.0	4.2	6634	Post-training
7	20181227.0	1.0	1.0	2	1.0			Protein-protein		0.571		Disorder-order	0.0	0.0	2.0	8.0	8.0	9.0	0.375	0.0	0.375	0.25	7	1	ELECTRON MICROSCOPY	1.0	4.3	6635	Pre-training
2	20230210.0	1.0	1.0	1	1.0			Protein-protein			1.0	Order-order	0.0	0.0	1.0	19.0	19.0	19.0	0.474	0.0	0.421	0.105	2	1	ELECTRON MICROSCOPY	1.0	4.0	6636	Post-training
2	20230210.0	1.0	1.0	1	1.0			Protein-protein		1.0		Disorder-order	0.0	0.0	2.0	23.0	23.0	23.0	0.457	0.0	0.326	0.217	2	1	ELECTRON MICROSCOPY	1.0	4.0	6637	Post-training
8	20230209.0	1.0	1.0	1	1.0			Protein-protein			1.0	Order-order	0.0	0.0	2.0	26.5	23.0	27.0	0.082	0.278	0.345	0.302	8	1	ELECTRON MICROSCOPY	1.0	4.0	6638	Post-training
2	20230210.0	1.0	1.0	1	1.0			Protein-protein		1.0		Disorder-order	0.0	0.0	2.0	12.0	12.0	12.0	0.417	0.0	0.333	0.25	2	1	ELECTRON MICROSCOPY	1.0	4.0	6639	Post-training
1	20230210.0	1.0	1.0	1	1.0			Protein-protein			1.0	Order-order	0.0	0.0	1.0	34.0	34.0	34.0	1.0	0.0	0.0	0.0	1	1	X-RAY DIFFRACTION	1.0	2.1	6640	Post-training
101	20221003.0	0.831	1.0	1	1.0			Protein-protein			1.0	Order-order	0.0	0.0	1.0	75.0	75.0	87.0	0.493	0.067	0.24	0.2	101	1	ELECTRON MICROSCOPY	1.0	2.67	6641	Post-training
1	20230210.0	1.0	0.0	2	1.0			Protein-protein				Unannotated	0.0	0.0	1.0	65.0	65.0	65.0	0.738	0.0	0.092	0.169	1	1	ELECTRON MICROSCOPY	1.0	3.19	6642	Post-training
54	20010329.0	1.0	1.0	1	1.0			Protein-protein			1.0	Order-order	0.0	0.0	1.0	73.0	64.0	77.0	0.0	0.721	0.162	0.119	54	1	X-RAY DIFFRACTION	1.0	2.3	6643	Pre-training
3	20010330.0	1.0	1.0	1	1.0			Protein-protein	1.0			Disorder-disorder	0.0	0.0	1.0	23.0	22.0	26.0	0.538	0.0	0.273	0.182	3	1	X-RAY DIFFRACTION	1.0	2.0	6644	Pre-training
1	19990107.0	1.0	1.0	1	1.0			Protein-protein			1.0	Order-order	0.0	0.0	1.0	12.0	12.0	12.0	0.222	0.0	0.694	0.083	1	1	X-RAY DIFFRACTION	1.0	2.0	6645	Pre-training
1	19990107.0	1.0	1.0	1	1.0			Protein-protein			1.0	Order-order	0.0	0.0	1.0	24.0	24.0	24.0	0.163	0.113	0.613	0.112	1	1	X-RAY DIFFRACTION	1.0	2.0	6646	Pre-training
4	19990107.0	1.0	1.0	1	1.0			Protein-protein			1.0	Order-order	0.0	0.0	1.0	11.5	11.0	12.0	0.087	0.174	0.651	0.087	4	1	X-RAY DIFFRACTION	1.0	2.0	6647	Pre-training
1	20010401.0	1.0	1.0	1	1.0			Protein-protein			1.0	Order-order	0.0	0.0	1.0	45.0	45.0	45.0	0.267	0.333	0.244	0.156	1	1	X-RAY DIFFRACTION	1.0	2.1	6648	Pre-training
2	20010401.0	1.0	1.0	1	1.0			Protein-protein			1.0	Order-order	0.0	0.0	1.0	79.0	66.0	92.0	0.52	0.011	0.347	0.121	2	1	X-RAY DIFFRACTION	1.0	2.1	6649	Pre-training
1	19980312.0	1.0	1.0	1	1.0			Protein-protein			1.0	Order-order	0.0	0.0	1.0	17.0	17.0	17.0	0.235	0.235	0.412	0.118	1	1	X-RAY DIFFRACTION	1.0	1.9	6650	Pre-training
111	20020104.0	0.652	1.0	10	1.0			Protein-protein			1.0	Order-order	0.0	0.0	4.0	91.0	60.0	120.0	0.173	0.245	0.394	0.202	111	1	X-RAY DIFFRACTION	1.0	2.35	6651	Pre-training
3	20060912.0	1.0	1.0	1	1.0			Protein-protein			1.0	Order-order	0.0	0.0	2.0	76.0	73.0	78.0	0.081	0.397	0.332	0.173	3	1	X-RAY DIFFRACTION	1.0	3.1	6652	Pre-training
3	20060912.0	0.893	1.0	1	1.0			Protein-protein			1.0	Order-order	0.0	0.0	2.0	23.0	23.0	25.0	0.2	0.478	0.2	0.13	3	1	X-RAY DIFFRACTION	1.0	3.1	6653	Pre-training
28	20060913.0	0.72	1.0	6	1.0			Protein-protein			0.857	Order-order	0.0	0.0	2.0	90.5	85.0	108.0	0.811	0.0	0.131	0.073	28	1	X-RAY DIFFRACTION	1.0	2.29	6654	Pre-training
2	20060913.0	1.0	0.0	2	1.0			Protein-protein			1.0	Order-order	0.0	0.0	1.0	35.0	35.0	35.0	0.443	0.129	0.315	0.114	2	1	X-RAY DIFFRACTION	1.0	2.41	6655	Pre-training
2	20060913.0	1.0	0.0	2	1.0			Protein-protein			1.0	Order-order	0.0	0.0	1.0	73.0	72.0	74.0	0.343	0.191	0.328	0.14	2	1	X-RAY DIFFRACTION	1.0	2.41	6656	Pre-training
1	20090717.0	1.0	1.0	1	1.0			Protein-protein		1.0		Disorder-order	0.0	0.0		19.0	19.0	19.0	0.579	0.253	0.105	0.063	1	1	X-RAY DIFFRACTION	1.0	1.8	6657	Pre-training
1	20090717.0	1.0	1.0	1	1.0			Protein-protein		1.0		Disorder-order	0.0	0.0		42.0	42.0	42.0	0.0	0.632	0.106	0.262	1	1	X-RAY DIFFRACTION	1.0	1.8	6658	Pre-training
4	20090717.0	1.0	1.0	1	1.0			Protein-protein			1.0	Order-order	0.0	0.0		158.0	154.0	162.0	0.508	0.213	0.159	0.119	4	1	X-RAY DIFFRACTION	1.0	1.8	6659	Pre-training
1	20090717.0	1.0	1.0	1	1.0			Protein-protein			1.0	Order-order	0.0	0.0		32.0	32.0	32.0	0.625	0.0	0.281	0.094	1	1	X-RAY DIFFRACTION	1.0	1.8	6660	Pre-training
2	20090717.0	1.0	1.0	1	1.0			Protein-protein			1.0	Order-order	0.0	0.0	1.0	66.0	64.0	68.0	0.847	0.0	0.106	0.045	2	1	X-RAY DIFFRACTION	1.0	2.819	6661	Pre-training
1	20090717.0	1.0	1.0	1	1.0			Protein-protein			1.0	Order-order	0.0	0.0		36.0	36.0	36.0	0.199	0.271	0.231	0.299	1	1	X-RAY DIFFRACTION	1.0	2.4	6662	Pre-training
1	20090717.0	1.0	1.0	1	1.0			Protein-protein			1.0	Order-order	0.0	0.0		18.0	18.0	18.0	0.278	0.432	0.228	0.062	1	1	X-RAY DIFFRACTION	1.0	2.4	6663	Pre-training
1	20090717.0	1.0	1.0	1	1.0			Protein-protein			1.0	Order-order	0.0	0.0		28.0	28.0	28.0	0.536	0.071	0.214	0.179	1	1	X-RAY DIFFRACTION	1.0	2.4	6664	Pre-training
2	20090717.0	1.0	1.0	1	1.0			Protein-protein			1.0	Order-order	0.0	0.0		79.0	79.0	79.0	0.519	0.0	0.367	0.114	2	1	X-RAY DIFFRACTION	1.0	2.4	6665	Pre-training
2	20090717.0	1.0	1.0	1	1.0			Protein-protein			1.0	Order-order	0.0	0.0		78.0	78.0	78.0	0.41	0.026	0.346	0.218	2	1	X-RAY DIFFRACTION	1.0	2.4	6666	Pre-training
1	20090717.0	1.0	1.0	1	1.0			Protein-protein			1.0	Order-order	0.0	0.0	1.0	96.0	96.0	96.0	0.316	0.4	0.126	0.158	1	1	X-RAY DIFFRACTION	1.0	2.44	6667	Pre-training
2	20090717.0	1.0	1.0	1	1.0			Protein-protein			1.0	Order-order	0.0	0.0	1.0	12.0	12.0	12.0	0.0	0.0	0.55	0.45	2	1	X-RAY DIFFRACTION	1.0	1.87	6668	Pre-training
7	20090717.0	0.625	0.857	2	0.857	0.143		Protein-protein		0.143	0.857	Order-order	0.0	0.0	3.0	36.0	31.0	37.0	0.0	0.269	0.175	0.528	7	2	ELECTRON MICROSCOPY	0.8571428571428571	3.37	6669	Pre-training
2	20090718.0	1.0	0.0	2	1.0			Protein-protein			1.0	Order-order	0.0	0.0	2.0	105.5	102.0	109.0	0.479	0.047	0.308	0.166	2	1	X-RAY DIFFRACTION	1.0	3.2	6670	Pre-training
1	20090718.0	1.0	1.0	1	1.0			Protein-protein			1.0	Order-order	0.0	0.0	1.0	78.0	78.0	78.0	0.103	0.128	0.205	0.564	1	1	X-RAY DIFFRACTION	1.0	2.1	6671	Pre-training
2	20090718.0	1.0	1.0	1	1.0			Protein-protein			1.0	Order-order	0.0	0.0	1.0	139.0	132.0	146.0	0.44	0.058	0.274	0.229	2	1	X-RAY DIFFRACTION	1.0	1.59	6672	Pre-training
52	20030128.0	0.645	1.0	11	1.0			Protein-protein			1.0	Order-order	0.058	0.0	4.0	108.0	85.0	138.0	0.787	0.0	0.088	0.103	52	3	ELECTRON MICROSCOPY	0.5961538461538461	3.8	6673	Pre-training
2	20090719.0	0.78	1.0	1	1.0			Protein-protein			1.0	Order-order	0.0	0.0	1.0	129.0	124.0	134.0	0.206	0.46	0.103	0.232	2	1	X-RAY DIFFRACTION	1.0	2.684	6674	Pre-training
5	20121209.0	1.0	1.0	1	1.0			Protein-protein			1.0	Order-order	0.0	0.0	1.0	62.0	62.0	63.0	0.656	0.0	0.258	0.115	5	1	X-RAY DIFFRACTION	1.0	2.35	6675	Pre-training
10	20121209.0	1.0	1.0	1	1.0			Protein-protein			1.0	Order-order	0.0	0.0	1.0	26.0	25.0	27.0	0.0	0.346	0.54	0.095	10	1	X-RAY DIFFRACTION	1.0	2.35	6676	Pre-training
5	20121209.0	1.0	1.0	1	1.0			Protein-protein			1.0	Order-order	0.0	0.0	1.0	99.0	96.0	99.0	0.532	0.276	0.095	0.096	5	1	X-RAY DIFFRACTION	1.0	2.35	6677	Pre-training
3	20121210.0	1.0	1.0	1	1.0			Protein-protein			1.0	Order-order	0.0	0.0	1.0	42.0	42.0	56.0	0.25	0.175	0.325	0.25	3	1	X-RAY DIFFRACTION	1.0	2.0	6678	Pre-training
2	20121210.0	1.0	1.0	1	1.0			Protein-protein			1.0	Order-order	0.0	0.0	1.0	105.5	93.0	118.0	0.231	0.17	0.223	0.376	2	1	X-RAY DIFFRACTION	1.0	2.6	6679	Pre-training
1	20121210.0	1.0	1.0	1	1.0			Protein-protein			1.0	Order-order	0.0	0.0	1.0	30.0	30.0	30.0	0.651	0.0	0.244	0.104	1	1	X-RAY DIFFRACTION	1.0	2.922	6680	Pre-training
4	20050428.0	0.738	1.0	2	1.0			Protein-protein			0.75	Order-order	0.0	0.0	1.0	106.5	84.0	110.0	0.685	0.164	0.08	0.075	4	1	X-RAY DIFFRACTION	1.0	2.07	6681	Pre-training
3	20150531.0	0.661	1.0	3	1.0			Protein-protein			0.667	Order-order	0.0	0.0	1.0	66.0	64.0	76.0	0.273	0.062	0.184	0.424	3	1	X-RAY DIFFRACTION	1.0	1.922	6682	Pre-training
1	20160222.0	1.0	1.0	1	1.0			Protein-protein			1.0	Order-order	0.0	0.0	1.0	94.0	94.0	94.0	0.064	0.064	0.638	0.234	1	1	X-RAY DIFFRACTION	1.0	2.331	6683	Pre-training
2	20160223.0	1.0	1.0	1	1.0			Protein-protein			1.0	Order-order	0.0	0.0	1.0	47.0	42.0	52.0	0.85	0.0	0.053	0.097	2	1	X-RAY DIFFRACTION	1.0	3.3	6684	Pre-training
1	20160223.0	1.0	1.0	1	1.0			Protein-protein			1.0	Order-order	0.0	0.0	1.0	8.0	8.0	8.0	0.75	0.0	0.125	0.125	1	1	X-RAY DIFFRACTION	1.0	3.7	6685	Pre-training
1	20160223.0	1.0	1.0	1	1.0			Protein-protein			1.0	Order-order	0.0	0.0	2.0	8.0	8.0	8.0	0.75	0.0	0.25	0.0	1	1	X-RAY DIFFRACTION	1.0	3.507	6686	Pre-training
5	20160109.0	0.826	1.0	1	1.0			Protein-protein			1.0	Order-order	0.0	0.0	1.0	58.0	55.0	74.0	0.189	0.517	0.138	0.291	5	1	X-RAY DIFFRACTION	1.0	1.951	6687	Pre-training
13	20181202.0	0.903	1.0	1	1.0			Protein-protein				Unannotated	0.0	0.0		182.0	182.0	182.0	0.0	0.253	0.152	0.595	13	1	ELECTRON MICROSCOPY	1.0	3.3	6688	Pre-training
2	20181202.0	1.0	1.0	1	1.0			Protein-protein				Unannotated	0.0	0.0	1.0	16.0	14.0	18.0	0.226	0.028	0.445	0.301	2	1	ELECTRON MICROSCOPY	1.0	8.7	6689	Pre-training
6	20181202.0	0.623	1.0	1	1.0			Protein-protein			0.333	Unannotated	0.0	0.0	1.0	64.5	53.0	79.0	0.223	0.293	0.344	0.192	6	1	ELECTRON MICROSCOPY	1.0	8.7	6690	Pre-training
2	20181202.0	1.0	1.0	1	1.0			Protein-protein				Unannotated	0.0	0.0	1.0	38.5	36.0	41.0	0.612	0.053	0.27	0.066	2	1	ELECTRON MICROSCOPY	1.0	8.7	6691	Pre-training
2	20181202.0	1.0	1.0	1	1.0			Protein-protein				Unannotated	0.0	0.0	1.0	53.0	51.0	55.0	0.777	0.0	0.165	0.058	2	1	ELECTRON MICROSCOPY	1.0	8.7	6692	Pre-training
2	20181202.0	1.0	1.0	1	1.0			Protein-protein			1.0	Order-order	0.0	0.0	2.0	49.0	46.0	52.0	0.336	0.051	0.419	0.194	2	1	ELECTRON MICROSCOPY	1.0	8.7	6693	Pre-training
1	20181202.0	1.0	1.0	1	1.0			Protein-protein			1.0	Order-order	0.0	0.0	1.0	56.0	56.0	56.0	0.548	0.019	0.226	0.207	1	1	ELECTRON MICROSCOPY	1.0	8.7	6694	Pre-training
2	20181202.0	0.655	1.0	1	1.0			Protein-protein			1.0	Order-order	0.0	0.0	1.0	60.5	58.0	63.0	0.364	0.008	0.314	0.314	2	1	ELECTRON MICROSCOPY	1.0	8.7	6695	Pre-training
6	20181202.0	1.0	1.0	1	1.0			Protein-protein			1.0	Order-order	0.0	0.0		14.0	14.0	14.0	0.5	0.0	0.5	0.0	6	1	X-RAY DIFFRACTION	1.0	2.0	6696	Pre-training
6	20181202.0	1.0	1.0	1		1.0		Protein-peptide		1.0		Disorder-order	0.0	0.0	2.0	39.0	32.0	45.0	0.399	0.377	0.116	0.084	6	1	X-RAY DIFFRACTION	1.0	1.929	6697	Pre-training
2	20180905.0	0.772	0.0	2	1.0			Protein-protein				Unannotated	0.0	1.0	1.0	26.5	24.0	29.0	0.156	0.311	0.27	0.262	2	1	X-RAY DIFFRACTION	1.0	3.0	6698	Pre-training
3	20180905.0	0.725	0.0	2	1.0			Protein-protein				Unannotated	0.0	1.0	1.0	65.0	63.0	74.0	0.253	0.307	0.183	0.305	3	1	X-RAY DIFFRACTION	1.0	2.6	6699	Pre-training
21	20180906.0	1.0	1.0	1	1.0			Protein-protein			1.0	Order-order	0.0	0.0	1.0	46.0	44.0	48.0	0.667	0.0	0.292	0.045	21	1	X-RAY DIFFRACTION	1.0	1.952	6700	Pre-training
117	20090127.0	0.604	1.0	7	1.0			Protein-protein			0.872	Order-order	0.0	0.0	5.0	69.0	62.0	88.0	0.343	0.046	0.314	0.287	117	1	X-RAY DIFFRACTION	1.0	2.2	6701	Pre-training
2	20180906.0	1.0	1.0	1	1.0			Protein-protein			1.0	Order-order	0.0	0.0	1.0	41.0	41.0	41.0	0.293	0.049	0.317	0.341	2	1	X-RAY DIFFRACTION	1.0	2.961	6702	Pre-training
1	20180906.0	1.0	1.0	1	1.0			Protein-protein	1.0			Disorder-disorder	0.0	0.0	1.0	13.0	13.0	13.0	0.692	0.0	0.0	0.308	1	1	X-RAY DIFFRACTION	1.0	2.04	6703	Pre-training
3	20150728.0	1.0	1.0	1	1.0			Protein-protein			1.0	Order-order	0.0	0.0	1.0	51.0	41.0	52.0	0.98	0.0	0.02	0.0	3	1	X-RAY DIFFRACTION	1.0	2.21	6704	Pre-training
10	20170430.0	0.842	1.0	3	1.0			Protein-protein		0.2	0.8	Order-order	0.0	0.0	3.0	374.0	326.0	407.0	0.438	0.051	0.286	0.217	10	1	ELECTRON MICROSCOPY	1.0	3.3	6705	Pre-training
18	20160712.0	1.0	1.0	2	1.0			Protein-protein			1.0	Order-order	0.0	0.0	4.0	13.5	8.0	27.0	0.667	0.067	0.222	0.0	18	1	ELECTRON MICROSCOPY	1.0	3.45	6706	Pre-training
2	20170430.0	1.0	1.0	1	1.0			Protein-protein			1.0	Order-order	0.0	0.0	1.0	65.0	46.0	84.0	0.817	0.0	0.035	0.147	2	1	ELECTRON MICROSCOPY	1.0	3.3	6707	Pre-training
16	20161218.0	0.662	0.875	4	1.0			Protein-protein		0.812	0.188	Disorder-order	0.0	0.0	4.0	61.0	55.0	70.0	0.35	0.085	0.372	0.174	16	1	ELECTRON MICROSCOPY	1.0	3.6	6708	Pre-training
1	20180907.0	1.0	1.0	1	1.0			Protein-protein			1.0	Order-order	0.0	0.0	2.0	21.0	21.0	21.0	0.714	0.0	0.19	0.095	1	1	ELECTRON MICROSCOPY	1.0	3.0	6709	Pre-training
18	20001218.0	0.48	0.833	6	0.944		0.056	Protein-protein	0.111	0.222	0.222	Unannotated	0.0	0.0	10.0	12.0	8.0	43.0	0.83	0.0	0.095	0.0	18	2	X-RAY DIFFRACTION	0.5	2.55	6710	Pre-training
1	20180907.0	1.0	1.0	1	1.0			Protein-protein			1.0	Order-order	0.0	0.0	2.0	24.0	24.0	24.0	0.357	0.0	0.393	0.25	1	1	ELECTRON MICROSCOPY	1.0	3.0	6711	Pre-training
1	20180907.0	1.0	1.0	1	1.0			Protein-protein		1.0		Disorder-order	0.0	0.0	2.0	42.0	42.0	42.0	0.114	0.114	0.452	0.319	1	1	ELECTRON MICROSCOPY	1.0	3.0	6712	Pre-training
1	20180907.0	1.0	1.0	1	1.0			Protein-protein		1.0		Disorder-order	0.0	0.0	2.0	31.0	31.0	31.0	0.591	0.246	0.08	0.082	1	1	ELECTRON MICROSCOPY	1.0	3.0	6713	Pre-training
1	20180907.0	1.0	1.0	1	1.0			Protein-protein			1.0	Order-order	0.0	0.0	1.0	34.0	34.0	34.0	0.5	0.118	0.147	0.235	1	1	ELECTRON MICROSCOPY	1.0	3.0	6714	Pre-training
12	20230209.0	0.646	1.0	1	1.0			Protein-protein			1.0	Order-order	0.0	0.0	2.0	18.5	13.0	22.0	0.127	0.202	0.24	0.45	12	1	ELECTRON MICROSCOPY	1.0	4.2	6715	Post-training
2	20230210.0	1.0	1.0	1	1.0			Protein-protein			1.0	Order-order	0.0	0.0	1.0	223.0	223.0	223.0	0.164	0.166	0.402	0.27	2	1	X-RAY DIFFRACTION	1.0	1.55	6716	Post-training
6	20230211.0	1.0	1.0	1	1.0			Protein-protein			1.0	Order-order	0.0	0.0		119.5	119.0	121.0	0.097	0.242	0.389	0.28	6	1	X-RAY DIFFRACTION	1.0	2.42	6717	Post-training
2	20010404.0	0.631	0.0	2	1.0			Protein-protein			1.0	Order-order	0.0	0.0	1.0	31.0	28.0	34.0	0.0	0.0	0.297	0.703	2	1	SOLUTION NMR	1.0		6718	Pre-training
3	19980610.0	1.0	1.0	1	1.0			Protein-protein			1.0	Order-order	0.0	0.0	1.0	18.0	18.0	20.0	0.611	0.0	0.278	0.15	3	1	X-RAY DIFFRACTION	1.0	2.7	6719	Pre-training
3	20010404.0	1.0	1.0	1	1.0			Protein-protein			1.0	Order-order	0.0	0.0	1.0	62.0	61.0	63.0	0.299	0.643	0.0	0.066	3	1	X-RAY DIFFRACTION	1.0	1.45	6720	Pre-training
6	19950901.0	1.0	1.0	1	1.0			Protein-protein		1.0		Disorder-order	0.0	0.0	1.0	64.5	64.0	65.0	0.194	0.186	0.341	0.279	6	1	X-RAY DIFFRACTION	1.0	2.065	6721	Pre-training
5	20010405.0	1.0	1.0	1	1.0			Protein-protein		1.0		Disorder-order	0.0	0.0	1.0	24.0	24.0	26.0	0.583	0.0	0.208	0.208	5	1	X-RAY DIFFRACTION	1.0	1.92	6722	Pre-training
2	20060914.0	1.0	1.0	1	1.0			Protein-protein			1.0	Order-order	0.0	0.0	1.0	8.0	8.0	8.0	0.75	0.0	0.0	0.25	2	1	X-RAY DIFFRACTION	1.0	1.7	6723	Pre-training
2	20060914.0	1.0	1.0	1	1.0			Protein-protein			1.0	Order-order	0.0	0.0	1.0	28.0	28.0	28.0	0.714	0.0	0.071	0.214	2	1	X-RAY DIFFRACTION	1.0	1.7	6724	Pre-training
4	20060914.0	1.0	1.0	1	1.0			Protein-protein			1.0	Order-order	0.0	0.0	1.0	62.0	62.0	62.0	0.871	0.0	0.097	0.032	4	1	X-RAY DIFFRACTION	1.0	1.7	6725	Pre-training
2	20060914.0	1.0	1.0	1	1.0			Protein-protein			1.0	Order-order	0.0	0.0	1.0	20.0	20.0	20.0	0.7	0.0	0.0	0.3	2	1	X-RAY DIFFRACTION	1.0	1.7	6726	Pre-training
4	20060914.0	1.0	1.0	1	1.0			Protein-protein			1.0	Order-order	0.0	0.0	1.0	79.0	71.0	81.0	0.162	0.197	0.456	0.188	4	1	X-RAY DIFFRACTION	1.0	2.698	6727	Pre-training
42	20060914.0	0.671	1.0	9	1.0			Protein-protein			0.929	Order-order	0.0	0.0	4.0	92.0	77.0	140.0	0.382	0.26	0.25	0.089	42	1	X-RAY DIFFRACTION	1.0	2.655	6728	Pre-training
1	20060915.0	1.0	1.0	1	1.0			Protein-protein			1.0	Order-order	0.0	0.0	1.0	44.0	44.0	44.0	0.762	0.0	0.167	0.071	1	1	X-RAY DIFFRACTION	1.0	2.69	6729	Pre-training
33	19960720.0	1.0	1.0	3	1.0			Protein-protein			1.0	Order-order	0.0	0.0	2.0	16.0	13.0	22.0	0.125	0.167	0.262	0.405	33	1	X-RAY DIFFRACTION	1.0	2.95	6730	Pre-training
2	20060915.0	1.0	0.0	2	1.0			Protein-protein			1.0	Order-order	0.0	0.0	2.0	66.5	64.0	69.0	0.627	0.12	0.144	0.108	2	1	X-RAY DIFFRACTION	1.0	2.1	6731	Pre-training
1	20090720.0	1.0	1.0	1	1.0			Protein-protein			1.0	Order-order	0.0	0.0	1.0	60.0	60.0	60.0	0.218	0.255	0.218	0.309	1	1	X-RAY DIFFRACTION	1.0	2.01	6732	Pre-training
2	20090720.0	1.0	1.0	1	1.0			Protein-protein			1.0	Order-order	0.0	0.0	2.0	19.5	19.0	20.0	0.77	0.0	0.128	0.103	2	1	X-RAY DIFFRACTION	1.0	4.01	6733	Pre-training
1	20090720.0	1.0	1.0	1	1.0			Protein-protein			1.0	Order-order	0.0	0.0	1.0	19.0	19.0	19.0	0.0	0.0	0.684	0.316	1	1	X-RAY DIFFRACTION	1.0	4.01	6734	Pre-training
2	20090720.0	0.674	1.0	2	1.0			Protein-protein				Unannotated	0.0	0.0		80.5	79.0	82.0	0.215	0.478	0.154	0.152	2	1	X-RAY DIFFRACTION	1.0	2.41	6735	Pre-training
11	20090629.0	1.0	1.0	2	1.0			Protein-protein			1.0	Order-order	0.0	0.0	1.0	100.0	78.0	104.0	0.306	0.28	0.213	0.2	11	1	X-RAY DIFFRACTION	1.0	2.14	6736	Pre-training
1	20090720.0	1.0	1.0	1	1.0			Protein-protein			1.0	Order-order	0.0	0.0	1.0	80.0	80.0	80.0	0.375	0.25	0.162	0.213	1	1	X-RAY DIFFRACTION	1.0	2.8	6737	Pre-training
180	20090721.0	0.735	0.333	1	1.0			Protein-protein			1.0	Order-order	0.0	0.0	1.0	88.0	52.0	92.0	0.181	0.358	0.218	0.228	180	2	ELECTRON MICROSCOPY	0.6666666666666666	2.75	6738	Pre-training
3	20090721.0	1.0	1.0	1	1.0			Protein-protein			1.0	Order-order	0.0	0.0	1.0	43.0	43.0	43.0	0.442	0.0	0.256	0.302	3	1	X-RAY DIFFRACTION	1.0	3.701	6739	Pre-training
5	20090722.0	1.0	0.0	2	1.0			Protein-protein				Unannotated	0.0	1.0	1.0	49.0	49.0	50.0	0.184	0.16	0.204	0.449	5	1	X-RAY DIFFRACTION	1.0	3.2	6740	Pre-training
2	20090722.0	1.0	1.0	1	1.0			Protein-protein				Unannotated	0.0	1.0		12.0	12.0	12.0	0.083	0.139	0.611	0.167	2	1	X-RAY DIFFRACTION	1.0	3.2	6741	Pre-training
2	20090722.0	1.0	1.0	1	1.0			Protein-protein				Unannotated	0.0	1.0		18.0	18.0	18.0	0.222	0.0	0.556	0.222	2	1	X-RAY DIFFRACTION	1.0	3.2	6742	Pre-training
2	20090722.0	1.0	1.0	1	1.0			Protein-protein				Unannotated	0.0	1.0		11.0	11.0	11.0	0.182	0.0	0.636	0.182	2	1	X-RAY DIFFRACTION	1.0	3.2	6743	Pre-training
2	20121211.0	0.791	1.0	1	1.0			Protein-protein				Unannotated	0.0	0.0		40.0	38.0	42.0	0.148	0.412	0.172	0.268	2	1	X-RAY DIFFRACTION	1.0	2.15	6744	Pre-training
2	20121211.0	1.0	1.0	1	1.0			Protein-protein				Unannotated	0.0	0.0		41.0	41.0	41.0	0.138	0.415	0.211	0.236	2	1	X-RAY DIFFRACTION	1.0	2.15	6745	Pre-training
2	20121211.0	1.0	1.0	1	1.0			Protein-protein				Unannotated	0.0	0.0		63.0	63.0	63.0	0.082	0.817	0.0	0.101	2	1	X-RAY DIFFRACTION	1.0	2.15	6746	Pre-training
1	20121211.0	1.0	1.0	1	1.0			Protein-protein			1.0	Order-order	0.0	0.0	1.0	52.0	52.0	52.0	0.385	0.077	0.269	0.269	1	1	X-RAY DIFFRACTION	1.0	3.0	6747	Pre-training
3	20121212.0	1.0	1.0	1	1.0			Protein-protein			1.0	Order-order	0.0	0.0	1.0	50.0	50.0	50.0	0.0	0.56	0.04	0.4	3	1	X-RAY DIFFRACTION	1.0	3.36	6748	Pre-training
3	20121212.0	1.0	1.0	1	1.0			Protein-protein			1.0	Order-order	0.0	0.0	1.0	60.0	60.0	60.0	0.0	0.4	0.2	0.4	3	1	X-RAY DIFFRACTION	1.0	3.36	6749	Pre-training
6	20121212.0	1.0	0.0	2	1.0			Protein-protein				Unannotated	0.0	1.0	1.0	27.0	27.0	27.0	0.037	0.185	0.481	0.296	6	1	X-RAY DIFFRACTION	1.0	3.36	6750	Pre-training
6	20121212.0	1.0	1.0	1	1.0			Protein-protein				Unannotated	0.0	1.0		32.0	32.0	32.0	0.0	0.511	0.347	0.142	6	1	X-RAY DIFFRACTION	1.0	3.36	6751	Pre-training
7	20121212.0	1.0	0.0	2	1.0			Protein-protein				Unannotated	0.0	1.0	1.0	58.0	58.0	58.0	0.086	0.379	0.328	0.207	7	1	X-RAY DIFFRACTION	1.0	3.36	6752	Pre-training
8	20121212.0	1.0	1.0	1	1.0			Protein-protein			1.0	Order-order	1.0	0.0	1.0	233.5	225.0	240.0	0.512	0.026	0.281	0.172	8	1	X-RAY DIFFRACTION	1.0	2.273	6753	Pre-training
1	20121213.0	1.0	1.0	1	1.0			Protein-protein			1.0	Order-order	0.0	0.0	1.0	27.0	27.0	27.0	0.81	0.0	0.153	0.037	1	1	X-RAY DIFFRACTION	1.0	3.08	6754	Pre-training
1	20121213.0	1.0	1.0	1	1.0			Protein-protein			1.0	Order-order	0.0	0.0	1.0	14.0	14.0	14.0	0.071	0.0	0.5	0.429	1	1	X-RAY DIFFRACTION	1.0	3.08	6755	Pre-training
1	20121213.0	1.0	1.0	1	1.0			Protein-protein			1.0	Order-order	0.0	0.0	1.0	36.0	36.0	36.0	0.528	0.0	0.333	0.139	1	1	X-RAY DIFFRACTION	1.0	3.21	6756	Pre-training
1	20121213.0	1.0	1.0	1	1.0			Protein-protein			1.0	Order-order	0.0	0.0	1.0	56.0	56.0	56.0	0.714	0.0	0.214	0.071	1	1	X-RAY DIFFRACTION	1.0	3.21	6757	Pre-training
5	20160223.0	0.852	1.0	1	1.0			Protein-protein			1.0	Order-order	1.0	0.0	1.0	96.0	93.0	98.0	0.725	0.0	0.141	0.152	5	1	SOLUTION NMR	1.0		6758	Pre-training
2	20160224.0	1.0	1.0	1	1.0			Protein-protein			1.0	Order-order	0.0	0.0	1.0	30.0	30.0	30.0	0.0	0.6	0.4	0.0	2	1	X-RAY DIFFRACTION	1.0	1.1	6759	Pre-training
2	20160224.0	1.0	1.0	1	1.0			Protein-protein			1.0	Order-order	0.0	0.0	1.0	21.5	21.0	22.0	0.0	0.627	0.372	0.0	2	1	X-RAY DIFFRACTION	1.0	1.1	6760	Pre-training
1	20160224.0	1.0	1.0	1	1.0			Protein-protein			1.0	Order-order	0.0	0.0	1.0	40.0	40.0	40.0	0.75	0.0	0.175	0.075	1	1	ELECTRON MICROSCOPY	1.0	8.25	6761	Pre-training
1	20160224.0	1.0	1.0	1	1.0			Protein-protein			1.0	Order-order	0.0	0.0	1.0	13.0	13.0	13.0	0.769	0.0	0.0	0.231	1	1	ELECTRON MICROSCOPY	1.0	8.25	6762	Pre-training
1	20160224.0	1.0	1.0	1	1.0			Protein-protein				Unannotated	0.0	0.0		162.0	162.0	162.0	0.309	0.173	0.222	0.296	1	1	X-RAY DIFFRACTION	1.0	1.45	6763	Pre-training
2	20180907.0	1.0	1.0	1	1.0			Protein-protein		1.0		Disorder-order	0.0	0.0	2.0	21.0	14.0	28.0	0.19	0.046	0.438	0.326	2	1	ELECTRON MICROSCOPY	1.0	3.25	6764	Pre-training
1	20180907.0	1.0	1.0	1	1.0			Protein-protein			1.0	Order-order	0.0	0.0	1.0	29.0	29.0	29.0	0.676	0.0	0.143	0.18	1	1	ELECTRON MICROSCOPY	1.0	2.9	6765	Pre-training
2	20180907.0	1.0	1.0	1	1.0			Protein-protein			1.0	Order-order	0.0	0.0	1.0	17.5	14.0	21.0	0.424	0.0	0.397	0.178	2	1	ELECTRON MICROSCOPY	1.0	2.95	6766	Pre-training
61	20150809.0	0.707	0.951	7	1.0			Protein-protein		0.852	0.066	Disorder-order	0.0	0.0	2.0	84.0	64.0	111.0	0.386	0.053	0.331	0.237	61	1	ELECTRON MICROSCOPY	1.0	3.5	6767	Pre-training
56	20150809.0	0.747	0.929	7	1.0			Protein-protein		0.393	0.518	Order-order	0.0	0.0	3.0	119.5	79.0	144.0	0.534	0.058	0.225	0.17	56	1	ELECTRON MICROSCOPY	1.0	3.4	6768	Pre-training
6	20150809.0	1.0	0.833	3	1.0			Protein-protein			0.833	Order-order	0.0	0.0	2.0	328.0	306.0	334.0	0.448	0.071	0.293	0.208	6	1	ELECTRON MICROSCOPY	1.0	2.95	6769	Pre-training
2	20180907.0	0.816	1.0	1	1.0			Protein-protein			1.0	Order-order	0.0	0.0	1.0	39.5	39.0	40.0	0.823	0.0	0.013	0.164	2	1	ELECTRON MICROSCOPY	1.0	2.88	6770	Pre-training
1	20180907.0	1.0	1.0	1	1.0			Protein-protein			1.0	Order-order	0.0	0.0	1.0	36.0	36.0	36.0	0.557	0.0	0.17	0.272	1	1	ELECTRON MICROSCOPY	1.0	2.86	6771	Pre-training
2	20180908.0	1.0	1.0	1	1.0			Protein-protein				Unannotated	0.0	1.0	1.0	28.0	28.0	28.0	0.075	0.179	0.414	0.332	2	1	X-RAY DIFFRACTION	1.0	2.4	6772	Pre-training
2	20180908.0	1.0	1.0	1	1.0			Protein-protein				Unannotated	0.0	1.0	1.0	19.0	19.0	19.0	0.052	0.211	0.579	0.158	2	1	X-RAY DIFFRACTION	1.0	2.4	6773	Pre-training
1	20180909.0	1.0	1.0	1	1.0			Protein-protein				Unannotated	0.0	0.0		208.0	208.0	208.0	0.343	0.299	0.164	0.193	1	1	X-RAY DIFFRACTION	1.0	2.51	6774	Pre-training
1	20180909.0	1.0	1.0	1	1.0			Protein-protein			1.0	Order-order	0.0	0.0	2.0	32.0	32.0	32.0	0.292	0.062	0.323	0.323	1	1	ELECTRON MICROSCOPY	1.0	2.7	6775	Pre-training
120	20120628.0	1.0	1.0	2	1.0			Protein-protein			1.0	Order-order	0.0	0.0	1.0	15.0	10.0	20.0					120	1	ELECTRON MICROSCOPY	1.0	9.0	6776	Pre-training
243	20120628.0	0.595	1.0	3	1.0			Protein-protein			1.0	Order-order	0.0	0.0	1.0	19.0	15.0	20.0	1.0	0.0	0.0	0.0	243	1	ELECTRON MICROSCOPY	1.0	6.0	6777	Pre-training
120	20120628.0	1.0	1.0	2	1.0			Protein-protein			1.0	Order-order	0.0	0.0	1.0	12.5	9.0	16.0					120	1	ELECTRON MICROSCOPY	1.0	9.0	6778	Pre-training
120	20120628.0	1.0	1.0	2	1.0			Protein-protein			1.0	Order-order	0.0	0.0	1.0	20.0	16.0	24.0					120	1	ELECTRON MICROSCOPY	1.0	9.0	6779	Pre-training
60	20180910.0	1.0	1.0	1	1.0			Protein-protein			1.0	Order-order	0.0	0.0	1.0	14.0	14.0	14.0					60	1	ELECTRON MICROSCOPY	1.0	12.0	6780	Pre-training
120	20120628.0	1.0	1.0	2	1.0			Protein-protein		0.5	0.5	Order-order	0.0	0.0	1.0	14.0	12.0	16.0					120	1	ELECTRON MICROSCOPY	1.0	9.0	6781	Pre-training
60	20180910.0	1.0	1.0	1	1.0			Protein-protein			1.0	Order-order	0.0	0.0	1.0	26.0	26.0	26.0					60	1	ELECTRON MICROSCOPY	1.0	12.0	6782	Pre-training
120	20180910.0	1.0	1.0	1	1.0			Protein-protein			1.0	Order-order	0.0	0.0	1.0	61.5	61.0	62.0					120	1	ELECTRON MICROSCOPY	1.0	12.0	6783	Pre-training
120	20180910.0	1.0	1.0	1	1.0			Protein-protein		1.0		Disorder-order	0.0	0.0	1.0	11.5	10.0	13.0					120	1	ELECTRON MICROSCOPY	1.0	12.0	6784	Pre-training
60	20180910.0	1.0	1.0	1	1.0			Protein-protein			1.0	Order-order	0.0	0.0	1.0	31.0	31.0	31.0					60	1	ELECTRON MICROSCOPY	1.0	12.0	6785	Pre-training
480	20180910.0	0.999	0.0	2	1.0			Protein-protein				Unannotated	0.0	1.0	1.0	27.0	17.0	35.0					480	1	ELECTRON MICROSCOPY	1.0	25.0	6786	Pre-training
30	20180910.0	1.0	1.0	1	1.0			Protein-protein			1.0	Order-order	0.0	0.0	1.0	14.0	14.0	14.0					30	1	ELECTRON MICROSCOPY	1.0	25.0	6787	Pre-training
60	20180910.0	1.0	1.0	1	1.0			Protein-protein			1.0	Order-order	0.0	0.0	1.0	31.0	31.0	31.0					60	1	ELECTRON MICROSCOPY	1.0	25.0	6788	Pre-training
30	20180910.0	1.0	1.0	1	1.0			Protein-protein			1.0	Order-order	0.0	0.0	1.0	86.0	86.0	86.0					30	1	ELECTRON MICROSCOPY	1.0	25.0	6789	Pre-training
60	20180910.0	1.0	1.0	1	1.0			Protein-protein		1.0		Disorder-order	0.0	0.0	1.0	16.0	16.0	16.0					60	1	ELECTRON MICROSCOPY	1.0	25.0	6790	Pre-training
60	20180910.0	1.0	0.0	2	1.0			Protein-protein				Unannotated	0.0	1.0	1.0	18.0	18.0	18.0					60	1	ELECTRON MICROSCOPY	1.0	25.0	6791	Pre-training
60	20180910.0	1.0	0.0	2	1.0			Protein-protein				Unannotated	0.0	1.0	1.0	16.0	16.0	16.0					60	1	ELECTRON MICROSCOPY	1.0	25.0	6792	Pre-training
60	20180910.0	1.0	1.0	1	1.0			Protein-protein				Unannotated	0.0	1.0		37.0	37.0	37.0					60	1	ELECTRON MICROSCOPY	1.0	25.0	6793	Pre-training
60	20180910.0	1.0	1.0	1	1.0			Protein-protein			1.0	Order-order	0.0	0.0	1.0	29.0	29.0	29.0					60	1	ELECTRON MICROSCOPY	1.0	25.0	6794	Pre-training
60	20180910.0	1.0	1.0	1	1.0			Protein-protein			1.0	Order-order	0.0	0.0	1.0	20.0	20.0	20.0					60	1	ELECTRON MICROSCOPY	1.0	25.0	6795	Pre-training
60	20180910.0	1.0	1.0	1	1.0			Protein-protein			1.0	Order-order	0.0	0.0	1.0	33.0	33.0	33.0					60	1	ELECTRON MICROSCOPY	1.0	25.0	6796	Pre-training
60	20180910.0	1.0	1.0	1	1.0			Protein-protein				Unannotated	0.0	1.0		22.0	22.0	22.0					60	1	ELECTRON MICROSCOPY	1.0	25.0	6797	Pre-training
60	20180910.0	1.0	1.0	1	1.0			Protein-protein			1.0	Order-order	0.0	0.0	1.0	86.0	86.0	86.0					60	1	ELECTRON MICROSCOPY	1.0	25.0	6798	Pre-training
60	20180910.0	1.0	1.0	1	1.0			Protein-protein			1.0	Order-order	0.0	0.0	1.0	84.0	84.0	84.0					60	1	ELECTRON MICROSCOPY	1.0	25.0	6799	Pre-training
60	20180910.0	1.0	1.0	1	1.0			Protein-protein		1.0		Disorder-order	0.0	0.0	1.0	35.0	35.0	35.0					60	1	ELECTRON MICROSCOPY	1.0	25.0	6800	Pre-training
30	20180910.0	1.0	1.0	1	1.0			Protein-protein			1.0	Order-order	0.0	0.0	1.0	94.0	94.0	94.0					30	1	ELECTRON MICROSCOPY	1.0	25.0	6801	Pre-training
60	20180910.0	1.0	1.0	1	1.0			Protein-protein			1.0	Order-order	0.0	0.0	1.0	78.0	78.0	78.0					60	1	ELECTRON MICROSCOPY	1.0	25.0	6802	Pre-training
60	20180910.0	1.0	0.0	2	1.0			Protein-protein				Unannotated	0.0	1.0	1.0	33.0	33.0	33.0					60	1	ELECTRON MICROSCOPY	1.0	25.0	6803	Pre-training
60	20180910.0	1.0	1.0	1	1.0			Protein-protein			1.0	Order-order	0.0	0.0	1.0	46.0	46.0	46.0					60	1	ELECTRON MICROSCOPY	1.0	25.0	6804	Pre-training
60	20180910.0	1.0	1.0	1	1.0			Protein-protein			1.0	Order-order	0.0	0.0	1.0	30.0	30.0	30.0					60	1	ELECTRON MICROSCOPY	1.0	25.0	6805	Pre-training
60	20180910.0	1.0	1.0	1	1.0			Protein-protein			1.0	Order-order	0.0	0.0	1.0	16.0	16.0	16.0					60	1	ELECTRON MICROSCOPY	1.0	25.0	6806	Pre-training
60	20180910.0	1.0	1.0	1	1.0			Protein-protein			1.0	Order-order	0.0	0.0	1.0	92.0	92.0	92.0					60	1	ELECTRON MICROSCOPY	1.0	25.0	6807	Pre-training
60	20180910.0	1.0	1.0	1	1.0			Protein-protein			1.0	Order-order	0.0	0.0	1.0	43.0	43.0	43.0					60	1	ELECTRON MICROSCOPY	1.0	25.0	6808	Pre-training
240	20180910.0	1.0	0.0	2	1.0			Protein-protein				Unannotated	0.0	1.0	1.0	25.0	25.0	25.0					240	1	ELECTRON MICROSCOPY	1.0	25.0	6809	Pre-training
27	20070826.0	1.0	1.0	1	1.0			Protein-protein			1.0	Order-order	0.0	0.0	1.0	20.0	19.0	22.0	0.17	0.36	0.22	0.263	27	1	X-RAY DIFFRACTION	1.0	2.7	6810	Pre-training
1	20180911.0	1.0	0.0	2	1.0			Protein-protein		1.0		Disorder-order	0.0	0.0	1.0	73.0	73.0	73.0	0.724	0.0	0.204	0.072	1	1	X-RAY DIFFRACTION	1.0	1.699	6811	Pre-training
1	20230212.0	1.0	1.0	1	1.0			Protein-protein	1.0			Disorder-disorder	0.0	0.0	1.0	53.0	53.0	53.0	0.17	0.019	0.509	0.302	1	1	ELECTRON MICROSCOPY	1.0	3.9	6812	Post-training
2	20230213.0	1.0	0.0	2	1.0			Protein-protein				Unannotated	0.0	1.0	1.0	41.0	41.0	41.0	0.366	0.122	0.342	0.171	2	1	X-RAY DIFFRACTION	1.0	1.901	6813	Post-training
1	20230213.0	1.0	0.0	2	1.0			Protein-protein				Unannotated	0.0	1.0	1.0	43.0	43.0	43.0	0.093	0.233	0.372	0.302	1	1	ELECTRON MICROSCOPY	1.0	3.35	6814	Post-training
4	20230214.0	1.0	1.0	1	1.0			Protein-protein			1.0	Order-order	0.0	0.0	1.0	128.0	127.0	128.0	0.244	0.016	0.45	0.291	4	1	X-RAY DIFFRACTION	1.0	1.75	6815	Post-training
1	20230214.0	1.0	1.0	1	1.0			Protein-protein				Unannotated	0.0	0.0		38.0	38.0	38.0	0.574	0.0	0.221	0.205	1	1	X-RAY DIFFRACTION	1.0	3.5	6816	Post-training
2	20230214.0	1.0	1.0	1	1.0			Protein-protein				Unannotated	0.0	0.0		15.0	13.0	17.0	0.903	0.0	0.0	0.098	2	1	X-RAY DIFFRACTION	1.0	3.5	6817	Post-training
1	20230214.0	1.0	1.0	1	1.0			Protein-protein				Unannotated	0.0	0.0		23.0	23.0	23.0	0.478	0.0	0.348	0.174	1	1	X-RAY DIFFRACTION	1.0	2.304	6818	Post-training
2	20230214.0	1.0	1.0	1	1.0			Protein-protein				Unannotated	0.0	0.0		27.0	27.0	27.0	0.463	0.0	0.388	0.148	2	1	X-RAY DIFFRACTION	1.0	2.304	6819	Post-training
2	20230214.0	1.0	1.0	1	1.0			Protein-protein				Unannotated	0.0	0.0		19.0	14.0	24.0	0.416	0.084	0.345	0.155	2	1	X-RAY DIFFRACTION	1.0	2.304	6820	Post-training
2	20230214.0	1.0	1.0	1	1.0			Protein-protein		1.0		Disorder-order	0.0	0.0	2.0	16.0	15.0	17.0	0.435	0.222	0.092	0.251	2	1	ELECTRON MICROSCOPY	1.0	3.0	6821	Post-training
7	20221221.0	1.0	1.0	1	1.0			Protein-protein		0.429	0.571	Order-order	0.0	0.0	1.0	38.0	33.0	79.0	0.743	0.0	0.111	0.142	7	1	ELECTRON MICROSCOPY	1.0	2.8	6822	Post-training
2	20230214.0	1.0	1.0	1	1.0			Protein-protein		1.0		Disorder-order	0.0	0.0	2.0	16.5	16.0	17.0	0.211	0.0	0.516	0.272	2	1	ELECTRON MICROSCOPY	1.0	3.0	6823	Post-training
16	20030105.0	0.493	0.875	5	1.0			Protein-protein		0.625	0.375	Disorder-order	0.0	0.0	7.0	11.0	10.0	15.0	0.182	0.0	0.545	0.273	16	2	X-RAY DIFFRACTION	0.5	3.1	6824	Pre-training
1	20060918.0	1.0	1.0	1	1.0			Protein-protein			1.0	Order-order	0.0	0.0	1.0	22.0	22.0	22.0	0.098	0.427	0.393	0.082	1	1	X-RAY DIFFRACTION	1.0	2.601	6825	Pre-training
8	20060919.0	1.0	1.0	1	1.0			Protein-protein			1.0	Order-order	0.0	0.0		37.5	37.0	38.0	0.486	0.11	0.324	0.081	8	1	X-RAY DIFFRACTION	1.0	1.6	6826	Pre-training
4	20060919.0	1.0	1.0	1	1.0			Protein-protein			1.0	Order-order	0.0	0.0		62.0	62.0	62.0	0.597	0.113	0.194	0.097	4	1	X-RAY DIFFRACTION	1.0	1.6	6827	Pre-training
1	20060919.0	1.0	1.0	1	1.0			Protein-protein			1.0	Order-order	0.0	0.0	1.0	47.0	47.0	47.0	0.043	0.574	0.128	0.255	1	1	X-RAY DIFFRACTION	1.0	2.205	6828	Pre-training
2	20060919.0	1.0	1.0	1	1.0			Protein-protein			1.0	Order-order	0.0	0.0	1.0	24.0	24.0	24.0	0.25	0.417	0.25	0.083	2	1	X-RAY DIFFRACTION	1.0	2.205	6829	Pre-training
2	20060919.0	1.0	1.0	1	1.0			Protein-protein			1.0	Order-order	0.0	0.0	1.0	15.0	15.0	15.0	0.0	0.267	0.533	0.2	2	1	X-RAY DIFFRACTION	1.0	2.205	6830	Pre-training
1	20060919.0	1.0	1.0	1	1.0			Protein-protein			1.0	Order-order	0.0	0.0	1.0	56.0	56.0	56.0	0.071	0.357	0.464	0.107	1	1	X-RAY DIFFRACTION	1.0	2.205	6831	Pre-training
3	20060919.0	1.0	1.0	1	1.0			Protein-protein			1.0	Order-order	0.0	0.0	1.0	42.0	42.0	42.0	0.024	0.524	0.262	0.19	3	1	X-RAY DIFFRACTION	1.0	2.205	6832	Pre-training
1	20060919.0	1.0	1.0	1	1.0			Protein-protein			1.0	Order-order	0.0	0.0	1.0	52.0	52.0	52.0	0.0	0.423	0.192	0.385	1	1	X-RAY DIFFRACTION	1.0	3.18	6833	Pre-training
2	20060919.0	1.0	1.0	1	1.0			Protein-protein			1.0	Order-order	0.0	0.0	1.0	28.0	28.0	28.0	0.0	0.643	0.167	0.19	2	1	X-RAY DIFFRACTION	1.0	3.18	6834	Pre-training
7	20051201.0	0.725	1.0	2	1.0			Protein-protein			1.0	Order-order	0.0	0.0	1.0	148.0	139.0	154.0	0.244	0.446	0.095	0.188	7	1	X-RAY DIFFRACTION	1.0	2.8	6835	Pre-training
6	20090722.0	1.0	1.0	1	1.0			Protein-protein			1.0	Order-order	0.0	0.0	1.0	48.0	48.0	48.0	0.0	0.5	0.375	0.125	6	1	X-RAY DIFFRACTION	1.0	2.15	6836	Pre-training
15	20090722.0	1.0	1.0	1	1.0			Protein-protein			1.0	Order-order	0.0	0.0	1.0	25.0	25.0	25.0	0.12	0.36	0.36	0.16	15	1	X-RAY DIFFRACTION	1.0	2.1	6837	Pre-training
141	20030311.0	0.76	1.0	19	1.0			Protein-protein			0.979	Order-order	0.0	0.0	1.0	224.0	193.0	348.0	0.471	0.159	0.17	0.207	141	1	X-RAY DIFFRACTION	1.0	1.86	6838	Pre-training
1	20090723.0	1.0	1.0	1		1.0		Protein-peptide				Unannotated	0.0	1.0	1.0	11.0	11.0	11.0	0.364	0.091	0.273	0.273	1	1	X-RAY DIFFRACTION	1.0	2.2	6839	Pre-training
6	20090130.0	0.549	1.0	3	1.0			Protein-protein			1.0	Order-order	0.0	0.0	2.0	58.0	55.0	60.0	0.284	0.312	0.252	0.166	6	2	X-RAY DIFFRACTION	0.6666666666666666	2.11	6840	Pre-training
4	20121213.0	1.0	1.0	1	1.0			Protein-protein			1.0	Order-order	0.0	0.0	1.0	128.0	122.0	133.0	0.296	0.246	0.252	0.209	4	1	X-RAY DIFFRACTION	1.0	2.3	6841	Pre-training
895	19920528.0	0.6	0.996	117	1.0			Protein-protein			0.961	Order-order	0.0	0.0	32.0	85.0	48.0	140.0	0.744	0.095	0.121	0.046	891	2	X-RAY DIFFRACTION	0.9921787709497206	2.0	6842	Pre-training
1	20160225.0	1.0	1.0	1	1.0			Protein-protein			1.0	Order-order	0.0	0.0	1.0	22.0	22.0	22.0	0.0	0.0	0.0	1.0	1	1	X-RAY DIFFRACTION	1.0	2.39	6843	Pre-training
10	20160121.0	0.642	1.0	3	1.0			Protein-protein			0.1	Unannotated	0.0	0.0	2.0	13.0	12.0	13.0	0.462	0.308	0.154	0.077	10	2	X-RAY DIFFRACTION	0.9	3.258	6844	Pre-training
6	20130319.0	1.0	0.667	2	1.0			Protein-protein				Unannotated	0.0	1.0	1.0	18.0	16.0	21.0	0.026	0.241	0.444	0.284	6	1	X-RAY DIFFRACTION	1.0	2.44	6845	Pre-training
12	20180517.0	0.722	0.583	3		1.0		Protein-peptide		0.417		Unannotated	0.0	0.0	2.0	35.0	34.0	39.0	0.106	0.292	0.425	0.151	12	1	X-RAY DIFFRACTION	1.0	2.503	6846	Pre-training
1	20180913.0	1.0	0.0	2	1.0			Protein-protein				Unannotated	0.0	1.0	1.0	26.0	26.0	26.0	0.154	0.231	0.423	0.192	1	1	X-RAY DIFFRACTION	1.0	2.0	6847	Pre-training
2	20180913.0	1.0	0.0	2	1.0			Protein-protein				Unannotated	0.0	1.0	1.0	28.5	28.0	29.0	0.105	0.087	0.58	0.227	2	1	X-RAY DIFFRACTION	1.0	2.409	6848	Pre-training
2	20180913.0	1.0	0.0	2	1.0			Protein-protein				Unannotated	0.0	1.0	1.0	17.0	17.0	17.0	0.176	0.059	0.5	0.264	2	1	X-RAY DIFFRACTION	1.0	2.409	6849	Pre-training
4	20180913.0	1.0	0.0	2	1.0			Protein-protein				Unannotated	0.0	1.0	1.0	34.0	32.0	34.0	0.045	0.147	0.559	0.235	4	1	X-RAY DIFFRACTION	1.0	3.2	6850	Pre-training
4	20180913.0	1.0	0.0	2	1.0			Protein-protein				Unannotated	0.0	1.0	1.0	22.0	22.0	23.0	0.091	0.182	0.455	0.273	4	1	X-RAY DIFFRACTION	1.0	3.2	6851	Pre-training
1	20180914.0	1.0	1.0	1	1.0			Protein-protein			1.0	Order-order	0.0	0.0	2.0	250.0	250.0	250.0	0.257	0.221	0.194	0.328	1	1	X-RAY DIFFRACTION	1.0	2.892	6852	Pre-training
3	20180909.0	0.667	1.0	2	1.0			Protein-protein			1.0	Order-order	0.0	0.0		138.0	126.0	142.0	0.175	0.493	0.175	0.155	3	1	X-RAY DIFFRACTION	1.0	2.4	6853	Pre-training
2	20180914.0	1.0	1.0	1	1.0			Protein-protein			1.0	Order-order	0.0	0.0	1.0	31.5	31.0	32.0	0.191	0.096	0.318	0.396	2	1	X-RAY DIFFRACTION	1.0	2.206	6854	Pre-training
2	20180914.0	1.0	0.0	2	1.0			Protein-protein				Unannotated	0.0	1.0	1.0	17.5	17.0	18.0	0.228	0.0	0.629	0.143	2	1	X-RAY DIFFRACTION	1.0	2.7	6855	Pre-training
3	20180913.0	0.956	0.0	2	1.0			Protein-protein				Unannotated	0.0	1.0	1.0	32.0	31.0	33.0	0.097	0.152	0.545	0.219	3	1	X-RAY DIFFRACTION	1.0	2.7	6856	Pre-training
2	20140809.0	1.0	1.0	2	1.0			Protein-protein			1.0	Order-order	0.0	0.0	2.0	75.0	72.0	78.0	0.374	0.053	0.375	0.198	2	1	X-RAY DIFFRACTION	1.0	2.138	6857	Pre-training
1	20180917.0	1.0	1.0	1	1.0			Protein-protein				Unannotated	0.0	0.0		33.0	33.0	33.0	0.415	0.247	0.184	0.154	1	1	X-RAY DIFFRACTION	1.0	2.25	6858	Pre-training
1	20180917.0	1.0	1.0	1	1.0			Protein-protein				Unannotated	0.0	0.0		24.0	24.0	24.0	0.458	0.083	0.292	0.167	1	1	X-RAY DIFFRACTION	1.0	2.25	6859	Pre-training
1	20180917.0	1.0	1.0	1	1.0			Protein-protein				Unannotated	0.0	0.0		24.0	24.0	24.0	0.625	0.125	0.083	0.167	1	1	X-RAY DIFFRACTION	1.0	2.25	6860	Pre-training
2	20180718.0	1.0	1.0	1	1.0			Protein-protein			1.0	Order-order	0.0	0.0	1.0	155.0	149.0	161.0	0.458	0.062	0.353	0.127	2	1	X-RAY DIFFRACTION	1.0	1.869	6861	Pre-training
46	20160309.0	0.71	0.978	5	1.0			Protein-protein		1.0		Disorder-order	0.0	0.0	5.0	95.5	46.0	106.0	0.633	0.0	0.209	0.157	46	1	ELECTRON MICROSCOPY	1.0	2.925	6862	Pre-training
1	20230215.0	1.0	1.0	1	1.0			Protein-protein			1.0	Order-order	0.0	0.0	2.0	29.0	29.0	29.0	0.172	0.138	0.379	0.31	1	1	ELECTRON MICROSCOPY	1.0	3.3	6863	Post-training
5	20230214.0	1.0	1.0	1	1.0			Protein-protein		0.8	0.2	Disorder-order	0.0	0.0	2.0	11.0	10.0	15.0	0.273	0.0	0.636	0.091	5	1	ELECTRON MICROSCOPY	1.0	3.0	6864	Post-training
8	20230215.0	0.862	0.75	1	1.0			Protein-protein			1.0	Order-order	0.0	0.0	1.0	128.0	125.0	182.0	0.578	0.285	0.099	0.032	8	1	ELECTRON MICROSCOPY	1.0	2.73	6865	Post-training
2	20230215.0	1.0	0.0	2	1.0			Protein-protein				Unannotated	0.0	1.0	1.0	43.0	42.0	44.0	0.093	0.266	0.441	0.199	2	1	X-RAY DIFFRACTION	1.0	3.21	6866	Post-training
15	20230215.0	0.554	0.133	3	1.0			Protein-protein	0.067	0.6	0.333	Disorder-order	0.0	0.0	8.0	16.0	11.0	20.0	0.833	0.0	0.158	0.0	15	1	ELECTRON MICROSCOPY	1.0	3.2	6867	Post-training
2	20230215.0	1.0	1.0	2	1.0			Protein-protein			1.0	Order-order	0.0	0.0	3.0	22.5	16.0	29.0	0.183	0.017	0.536	0.263	2	1	ELECTRON MICROSCOPY	1.0	3.28	6868	Post-training
2	20230215.0	1.0	1.0	1	1.0			Protein-protein			1.0	Order-order	0.0	0.0	1.0	34.0	28.0	40.0	0.282	0.0	0.468	0.25	2	1	ELECTRON MICROSCOPY	1.0	2.73	6869	Post-training
4	20230216.0	1.0	1.0	1	1.0			Protein-protein			1.0	Order-order	0.0	0.0		125.0	121.0	126.0	0.175	0.112	0.381	0.332	4	1	X-RAY DIFFRACTION	1.0	2.08	6870	Post-training
150	20010411.0	1.0	1.0	1	1.0			Protein-protein			1.0	Order-order	0.0	0.0	1.0	13.0	8.0	22.0					150	1	ELECTRON MICROSCOPY	1.0	12.0	6871	Pre-training
240	20010411.0	1.0	1.0	1	1.0			Protein-protein			1.0	Order-order	0.0	0.0	1.0	111.5	98.0	122.0	1.0	0.0	0.0	0.0	240	1	ELECTRON MICROSCOPY	1.0	12.0	6872	Pre-training
240	20010411.0	1.0	1.0	1	1.0			Protein-protein			1.0	Order-order	0.0	0.0	1.0	24.0	15.0	27.0	1.0	0.0	0.0	0.0	240	1	ELECTRON MICROSCOPY	1.0	12.0	6873	Pre-training
300	20010411.0	0.606	1.0	1	1.0			Protein-protein			1.0	Order-order	0.0	0.0	1.0	58.0	34.0	59.0	0.19	0.466	0.259	0.017	300	1	ELECTRON MICROSCOPY	1.0	14.0	6874	Pre-training
60	20010411.0	1.0	1.0	1	1.0			Protein-protein			1.0	Order-order	0.0	0.0	1.0	15.0	15.0	15.0					60	1	ELECTRON MICROSCOPY	1.0	12.0	6875	Pre-training
120	20010411.0	1.0	1.0	1	1.0			Protein-protein			1.0	Order-order	0.0	0.0	1.0	28.5	23.0	34.0					120	1	ELECTRON MICROSCOPY	1.0	12.0	6876	Pre-training
711	19920216.0	0.559	0.99	9	1.0			Protein-protein		0.008	0.979	Order-order	0.0	0.0	5.0	47.0	33.0	71.0	0.972	0.0	0.0	0.024	711	4	ELECTRON MICROSCOPY	0.4908579465541491	3.1	6877	Pre-training
40	19940131.0	1.0	1.0	1	1.0			Protein-protein			1.0	Order-order	0.0	0.0	1.0	22.0	22.0	22.0	0.955	0.0	0.0	0.045	40	1	FIBER DIFFRACTION	1.0		6878	Pre-training
104	19940131.0	0.641	1.0	3	0.962	0.038		Protein-protein			1.0	Order-order	0.0	0.0	2.0	14.0	12.0	18.0	1.0	0.0	0.0	0.0	104	2	FIBER DIFFRACTION	0.9615384615384616	2.13	6879	Pre-training
45	19940131.0	1.0	1.0	1	1.0			Protein-protein			1.0	Order-order	0.0	0.0	1.0	43.0	43.0	43.0	1.0	0.0	0.0	0.0	45	1	FIBER DIFFRACTION	1.0		6880	Pre-training
18	19980122.0	1.0	1.0	1	1.0			Protein-protein		1.0		Disorder-order	0.0	0.0	1.0	10.0	10.0	10.0	0.9	0.0	0.0	0.1	18	1	FIBER DIFFRACTION	1.0		6881	Pre-training
24	19980122.0	1.0	1.0	1	1.0			Protein-protein			1.0	Order-order	0.0	0.0	1.0	22.0	22.0	22.0	1.0	0.0	0.0	0.0	24	1	FIBER DIFFRACTION	1.0		6882	Pre-training
1	20060920.0	1.0	1.0	1	1.0			Protein-protein			1.0	Order-order	0.0	0.0	1.0	36.0	36.0	36.0	0.167	0.556	0.167	0.111	1	1	X-RAY DIFFRACTION	1.0	3.0	6883	Pre-training
2	20060920.0	1.0	1.0	1	1.0			Protein-protein			1.0	Order-order	0.0	0.0	1.0	18.0	18.0	18.0	0.056	0.278	0.389	0.278	2	1	X-RAY DIFFRACTION	1.0	3.0	6884	Pre-training
3	20060920.0	1.0	1.0	1	1.0			Protein-protein			1.0	Order-order	0.0	0.0	1.0	44.0	44.0	44.0	0.091	0.523	0.273	0.114	3	1	X-RAY DIFFRACTION	1.0	3.0	6885	Pre-training
2	20060920.0	0.803	1.0	1	1.0			Protein-protein			1.0	Order-order	0.0	0.0	1.0	22.5	22.0	23.0	0.578	0.089	0.244	0.089	2	1	X-RAY DIFFRACTION	1.0	2.043	6886	Pre-training
6	19990312.0	0.806	1.0	1	1.0			Protein-protein			1.0	Order-order	0.0	0.0	3.0	52.5	49.0	69.0	0.126	0.476	0.191	0.203	6	1	X-RAY DIFFRACTION	1.0	2.7	6887	Pre-training
288	19940116.0	0.588	0.976	7	0.993	0.007		Protein-protein		0.059	0.941	Order-order	0.0	0.0	5.0	19.0	15.0	21.0	0.941	0.0	0.0	0.056	288	2	FIBER DIFFRACTION	0.625	3.2	6888	Pre-training
24	19940808.0	1.0	1.0	1	1.0			Protein-protein			1.0	Order-order	0.0	0.0	1.0	25.0	25.0	25.0	1.0	0.0	0.0	0.0	24	1	FIBER DIFFRACTION	1.0		6889	Pre-training
3	20060921.0	0.812	0.0	1		1.0		Protein-peptide				Unannotated	0.0	0.0	1.0	50.0	46.0	51.0	0.022	0.529	0.176	0.275	3	1	X-RAY DIFFRACTION	1.0	2.3	6890	Pre-training
2	20090723.0	1.0	1.0	1	1.0			Protein-protein				Unannotated	0.0	1.0		42.0	42.0	42.0	0.024	0.583	0.214	0.178	2	1	X-RAY DIFFRACTION	1.0	2.295	6891	Pre-training
2	20090724.0	1.0	1.0	1	1.0			Protein-protein				Unannotated	0.0	0.0		152.5	152.0	153.0	0.266	0.33	0.148	0.256	2	1	X-RAY DIFFRACTION	1.0	2.181	6892	Pre-training
1	20090724.0	1.0	1.0	1	1.0			Protein-protein			1.0	Order-order	0.0	0.0	1.0	66.0	66.0	66.0	0.364	0.242	0.242	0.152	1	1	X-RAY DIFFRACTION	1.0	2.4	6893	Pre-training
1	20090724.0	1.0	1.0	1	1.0			Protein-protein			1.0	Order-order	0.0	0.0	1.0	282.0	282.0	282.0	0.36	0.311	0.146	0.182	1	1	X-RAY DIFFRACTION	1.0	2.55	6894	Pre-training
14	20021216.0	1.0	1.0	2	1.0			Protein-protein			1.0	Order-order	0.0	0.0	1.0	46.0	38.0	54.0	0.167	0.164	0.32	0.356	14	1	X-RAY DIFFRACTION	1.0	2.3	6895	Pre-training
15	20021216.0	1.0	1.0	3	1.0			Protein-protein			1.0	Order-order	0.0	0.0	1.0	66.0	53.0	68.0	0.353	0.121	0.188	0.344	15	1	X-RAY DIFFRACTION	1.0	2.3	6896	Pre-training
3	20000822.0	0.947	1.0	3	1.0			Protein-protein			1.0	Order-order	0.0	0.0	1.0	110.0	108.0	112.0	0.25	0.321	0.204	0.222	3	1	X-RAY DIFFRACTION	1.0	2.4	6897	Pre-training
4	19940116.0	1.0	1.0	1	1.0			Protein-protein			1.0	Order-order	0.0	0.0	1.0	14.0	14.0	14.0	0.5	0.0	0.286	0.214	4	1	FIBER DIFFRACTION	1.0		6898	Pre-training
1	20090724.0	1.0	1.0	1	1.0			Protein-protein			1.0	Order-order	0.0	0.0	1.0	51.0	51.0	51.0	0.422	0.0	0.222	0.356	1	1	X-RAY DIFFRACTION	1.0	2.8	6899	Pre-training
2	20090724.0	1.0	0.0	2	1.0			Protein-protein		1.0		Disorder-order	0.0	0.0	2.0	41.5	41.0	42.0	0.639	0.0	0.217	0.144	2	1	X-RAY DIFFRACTION	1.0	2.8	6900	Pre-training
5	20010310.0	1.0	0.2	2	1.0			Protein-protein		1.0		Disorder-order	0.0	0.0	3.0	201.0	152.0	202.0	0.618	0.05	0.185	0.141	5	1	X-RAY DIFFRACTION	1.0	2.8	6901	Pre-training
1	20090726.0	1.0	1.0	1	1.0			Protein-protein			1.0	Order-order	0.0	0.0	1.0	96.0	96.0	96.0	0.188	0.104	0.271	0.438	1	1	X-RAY DIFFRACTION	1.0	2.42	6902	Pre-training
8	20010830.0	1.0	1.0	1	1.0			Protein-protein			1.0	Order-order	0.0	0.0	1.0	18.5	17.0	19.0	0.111	0.0	0.469	0.406	8	1	X-RAY DIFFRACTION	1.0	3.18	6903	Pre-training
1	20121214.0	1.0	1.0	1	1.0			Protein-protein			1.0	Order-order	0.0	0.0	1.0	67.0	67.0	67.0	0.612	0.09	0.224	0.075	1	1	X-RAY DIFFRACTION	1.0	2.35	6904	Pre-training
82	20051013.0	0.527	1.0	7	1.0			Protein-protein		0.024	0.963	Order-order	0.0	0.0	5.0	87.5	66.0	111.0	0.179	0.264	0.333	0.22	82	2	X-RAY DIFFRACTION	0.6219512195121951	3.3	6905	Pre-training
18	20121214.0	0.771	1.0	2	1.0			Protein-protein			1.0	Order-order	0.0	0.0	2.0	31.0	26.0	34.0	0.065	0.15	0.484	0.29	18	2	X-RAY DIFFRACTION	0.6111111111111112	3.3	6906	Pre-training
1	20121214.0	1.0	1.0	1	1.0			Protein-protein			1.0	Order-order	0.0	0.0	1.0	16.0	16.0	16.0	0.0	0.375	0.625	0.0	1	1	X-RAY DIFFRACTION	1.0	1.8	6907	Pre-training
2	20121214.0	1.0	1.0	1		1.0		Protein-peptide		1.0		Disorder-order	0.0	0.0	2.0	21.0	21.0	21.0	0.229	0.171	0.238	0.362	2	1	X-RAY DIFFRACTION	1.0	1.8	6908	Pre-training
1	20121214.0	1.0	1.0	1			1.0	Peptide-peptide	1.0			Disorder-disorder	0.0	0.0	1.0	12.0	12.0	12.0	0.333	0.333	0.0	0.333	1	1	X-RAY DIFFRACTION	1.0	1.8	6909	Pre-training
119	19940116.0	0.735	1.0	4	1.0			Protein-protein			1.0	Order-order	0.0	0.0	3.0	59.0	51.0	71.0	0.839	0.0	0.055	0.098	119	4	ELECTRON MICROSCOPY	0.7226890756302521	3.2	6910	Pre-training
13	19950116.0	1.0	1.0	1	1.0			Protein-protein			1.0	Order-order	0.0	0.0	1.0	52.0	52.0	52.0	0.885	0.0	0.019	0.096	13	1	FIBER DIFFRACTION	1.0		6911	Pre-training
1	20121214.0	1.0	1.0	1	1.0			Protein-protein			1.0	Order-order	0.0	0.0	1.0	72.0	72.0	72.0	0.639	0.0	0.139	0.222	1	1	X-RAY DIFFRACTION	1.0	3.25	6912	Pre-training
9	20130121.0	1.0	1.0	1	1.0			Protein-protein			1.0	Order-order	0.0	0.0	1.0	120.0	116.0	132.0	0.286	0.213	0.241	0.262	9	1	X-RAY DIFFRACTION	1.0	2.35	6913	Pre-training
1	20160225.0	1.0	1.0	1	1.0			Protein-protein			1.0	Order-order	0.0	0.0	1.0	257.0	257.0	257.0	0.599	0.156	0.121	0.125	1	1	X-RAY DIFFRACTION	1.0	1.65	6914	Pre-training
1	20160226.0	1.0	1.0	1	1.0			Protein-protein			1.0	Order-order	0.0	0.0		14.0	14.0	14.0	0.0	0.429	0.286	0.286	1	1	X-RAY DIFFRACTION	1.0	1.9	6915	Pre-training
14	20110124.0	0.552	0.286	4	0.286	0.714		Protein-peptide				Unannotated	0.0	1.0	1.0	28.0	27.0	36.0	0.0	0.25	0.417	0.316	14	1	X-RAY DIFFRACTION	1.0	2.35	6916	Pre-training
2	20160226.0	1.0	1.0	1	1.0			Protein-protein			1.0	Order-order	0.0	0.0	2.0	25.0	25.0	25.0	0.52	0.0	0.2	0.28	2	1	X-RAY DIFFRACTION	1.0	2.46	6917	Pre-training
2	20140925.0	1.0	1.0	1	1.0			Protein-protein			1.0	Order-order	0.0	0.0	1.0	13.0	12.0	14.0	0.631	0.0	0.298	0.071	2	1	X-RAY DIFFRACTION	1.0	2.05	6918	Pre-training
2	20160226.0	1.0	1.0	1	1.0			Protein-protein			1.0	Order-order	0.0	0.0	2.0	38.0	38.0	38.0	0.579	0.0	0.132	0.289	2	1	X-RAY DIFFRACTION	1.0	3.4	6919	Pre-training
1	20160226.0	1.0	1.0	1	1.0			Protein-protein			1.0	Order-order	0.0	0.0	1.0	98.0	98.0	98.0	0.562	0.104	0.146	0.188	1	1	X-RAY DIFFRACTION	1.0	3.4	6920	Pre-training
1	20180918.0	1.0	1.0	1	1.0			Protein-protein			1.0	Order-order	0.0	0.0	2.0	46.0	46.0	46.0	0.435	0.261	0.109	0.196	1	1	X-RAY DIFFRACTION	1.0	2.4	6921	Pre-training
1	20180918.0	1.0	1.0	1	1.0			Protein-protein			1.0	Order-order	0.0	0.0	2.0	64.0	64.0	64.0	0.474	0.178	0.206	0.143	1	1	X-RAY DIFFRACTION	1.0	1.5	6922	Pre-training
1	20180918.0	1.0	1.0	1	1.0			Protein-protein			1.0	Order-order	0.0	0.0	1.0	90.0	90.0	90.0	0.667	0.0	0.244	0.089	1	1	X-RAY DIFFRACTION	1.0	1.9	6923	Pre-training
3	20180919.0	1.0	1.0	1	1.0			Protein-protein			1.0	Order-order	0.0	0.0	1.0	29.0	28.0	46.0	0.077	0.077	0.357	0.466	3	1	X-RAY DIFFRACTION	1.0	1.9	6924	Pre-training
62	20040121.0	0.666	1.0	12	1.0			Protein-protein			1.0	Order-order	0.0	0.0	7.0	80.0	73.0	93.0	0.779	0.099	0.063	0.074	62	1	X-RAY DIFFRACTION	1.0	2.215	6925	Pre-training
14	20180920.0	1.0	0.929	3	1.0			Protein-protein			0.429	Unannotated	0.0	0.0	1.0	18.0	11.0	21.0	0.657	0.0	0.118	0.211	14	2	ELECTRON MICROSCOPY	0.9285714285714286	3.325	6926	Pre-training
1	20180920.0	1.0	1.0	1	1.0			Protein-protein				Unannotated	0.0	0.0		14.0	14.0	14.0	0.857	0.0	0.071	0.071	1	1	X-RAY DIFFRACTION	1.0	2.9	6927	Pre-training
1	20180920.0	1.0	1.0	1	1.0			Protein-protein				Unannotated	0.0	0.0		19.0	19.0	19.0	0.632	0.0	0.263	0.105	1	1	X-RAY DIFFRACTION	1.0	2.9	6928	Pre-training
2	20180920.0	1.0	1.0	1	1.0			Protein-protein				Unannotated	0.0	0.0		43.5	40.0	47.0	0.607	0.07	0.22	0.103	2	1	X-RAY DIFFRACTION	1.0	2.9	6929	Pre-training
15	20180920.0	0.558	0.733	6	1.0			Protein-protein			0.4	Unannotated	0.0	0.0	1.0	42.0	37.0	46.0	0.756	0.024	0.105	0.111	15	2	ELECTRON MICROSCOPY	0.9333333333333332	3.35	6930	Pre-training
4	20180831.0	1.0	0.0	4	1.0			Protein-protein				Unannotated	0.0	0.0	1.0	109.0	105.0	130.0	0.351	0.138	0.168	0.344	4	2	X-RAY DIFFRACTION	0.5	3.357	6931	Pre-training
8	20180920.0	1.0	0.875	2	1.0			Protein-protein				Unannotated	0.0	0.0		18.0	18.0	18.0	0.0	0.111	0.389	0.5	8	2	ELECTRON MICROSCOPY	0.875	3.285	6932	Pre-training
165	20140726.0	0.571	0.697	8	1.0			Protein-protein			0.806	Order-order	0.0	0.0	2.0	101.0	60.0	119.0	0.216	0.265	0.254	0.26	165	2	ELECTRON MICROSCOPY	0.9696969696969696	3.3	6933	Pre-training
1	20230217.0	1.0	1.0	1	1.0			Protein-protein			1.0	Order-order	0.0	0.0	2.0	88.0	88.0	88.0	0.33	0.148	0.25	0.273	1	1	ELECTRON MICROSCOPY	1.0	7.09	6934	Post-training
1	20230217.0	1.0	1.0	1	1.0			Protein-protein			1.0	Order-order	0.0	0.0	1.0	75.0	75.0	75.0	0.613	0.027	0.253	0.107	1	1	ELECTRON MICROSCOPY	1.0	3.1	6935	Post-training
1	20230217.0	1.0	1.0	1	1.0			Protein-protein			1.0	Order-order	0.0	0.0	1.0	35.0	35.0	35.0	0.914	0.0	0.057	0.029	1	1	ELECTRON MICROSCOPY	1.0	3.2	6936	Post-training
2	20230110.0	0.843	1.0	2	1.0			Protein-protein			1.0	Order-order	0.0	0.0	1.0	265.0	259.0	271.0	0.532	0.033	0.248	0.187	2	1	ELECTRON MICROSCOPY	1.0	3.05	6937	Post-training
1	20230217.0	1.0	1.0	1	1.0			Protein-protein			1.0	Order-order	0.0	0.0	1.0	90.0	90.0	90.0	0.533	0.012	0.163	0.292	1	1	ELECTRON MICROSCOPY	1.0	3.2	6938	Post-training
1	20230217.0	1.0	1.0	1	1.0			Protein-protein			1.0	Order-order	0.0	0.0	1.0	18.0	18.0	18.0	0.606	0.0	0.061	0.333	1	1	ELECTRON MICROSCOPY	1.0	3.2	6939	Post-training
2	20230110.0	0.663	1.0	2	1.0			Protein-protein			1.0	Order-order	0.0	0.0	1.0	99.5	94.0	105.0	0.299	0.091	0.259	0.35	2	1	ELECTRON MICROSCOPY	1.0	3.05	6940	Post-training
90	20221206.0	0.708	0.933	3	1.0			Protein-protein			0.944	Order-order	0.0	0.0	2.0	137.0	98.0	219.0	0.319	0.244	0.239	0.204	90	2	ELECTRON MICROSCOPY	0.9222222222222224	3.29	6941	Post-training
5	20230214.0	0.888	0.0	2	1.0			Protein-protein				Unannotated	0.0	1.0	1.0	54.0	49.0	57.0	0.175	0.053	0.47	0.296	5	2	ELECTRON MICROSCOPY	0.6	2.81	6942	Post-training
2	20230216.0	1.0	1.0	1	1.0			Protein-protein			1.0	Order-order	0.0	0.0	1.0	76.0	76.0	76.0	0.25	0.447	0.145	0.158	2	1	X-RAY DIFFRACTION	1.0	2.0	6943	Post-training
1	20250217.0	1.0	0.0	0	1.0			Protein-protein			1.0	Order-order	0.0	0.0	1.0	54.0	54.0	54.0	0.296	0.389	0.148	0.167	1	1	X-RAY DIFFRACTION	1.0	2.55	6944	Post-training
1	20250217.0	1.0	0.0	0	1.0			Protein-protein			1.0	Order-order	0.0	0.0	1.0	87.0	87.0	87.0	0.059	0.255	0.361	0.325	1	1	X-RAY DIFFRACTION	1.0	2.55	6945	Post-training
2	20010416.0	1.0	1.0	1	1.0			Protein-protein			1.0	Order-order	0.0	0.0	1.0	33.0	33.0	33.0	0.0	0.364	0.394	0.242	2	1	X-RAY DIFFRACTION	1.0	1.9	6946	Pre-training
2	20010416.0	1.0	1.0	1	1.0			Protein-protein			1.0	Order-order	0.0	0.0	1.0	13.0	13.0	13.0	0.0	0.462	0.462	0.077	2	1	X-RAY DIFFRACTION	1.0	1.9	6947	Pre-training
3	20010416.0	1.0	1.0	1	1.0			Protein-protein			1.0	Order-order	0.0	0.0	1.0	52.0	52.0	56.0	0.038	0.308	0.192	0.462	3	1	X-RAY DIFFRACTION	1.0	1.9	6948	Pre-training
2	19940422.0	1.0	1.0	1	1.0			Protein-protein			1.0	Order-order	0.0	0.0	1.0	82.0	82.0	82.0	0.341	0.329	0.195	0.134	2	1	X-RAY DIFFRACTION	1.0	2.05	6949	Pre-training
1	19910321.0	1.0	1.0	1	1.0			Protein-protein				Unannotated	0.0	1.0		33.0	33.0	33.0	0.212	0.576	0.152	0.061	1	1	X-RAY DIFFRACTION	1.0	2.8	6950	Pre-training
1	19910321.0	1.0	1.0	1	1.0			Protein-protein				Unannotated	0.0	1.0		43.0	43.0	43.0	0.047	0.535	0.186	0.233	1	1	X-RAY DIFFRACTION	1.0	2.8	6951	Pre-training
3	20010418.0	1.0	1.0	1	1.0			Protein-protein			1.0	Order-order	0.0	0.0	1.0	74.0	67.0	76.0	0.087	0.507	0.267	0.147	3	1	X-RAY DIFFRACTION	1.0	1.7	6952	Pre-training
1	19971009.0	1.0	1.0	1	1.0			Protein-protein		1.0		Disorder-order	0.0	1.0	2.0	18.0	18.0	18.0	0.127	0.063	0.365	0.444	1	1	X-RAY DIFFRACTION	1.0	3.2	6953	Pre-training
1	20060922.0	1.0	1.0	1	1.0			Protein-protein			1.0	Order-order	0.0	0.0	1.0	48.0	48.0	48.0	0.691	0.0	0.134	0.175	1	1	X-RAY DIFFRACTION	1.0	2.15	6954	Pre-training
1	20060925.0	1.0	1.0	1	1.0			Protein-protein			1.0	Order-order	0.0	0.0		33.0	33.0	33.0	0.74	0.0	0.128	0.131	1	1	X-RAY DIFFRACTION	1.0	2.17	6955	Pre-training
1	20060925.0	1.0	1.0	1	1.0			Protein-protein			1.0	Order-order	0.0	0.0		42.0	42.0	42.0	0.619	0.0	0.214	0.167	1	1	X-RAY DIFFRACTION	1.0	2.17	6956	Pre-training
1	20060925.0	1.0	1.0	1	1.0			Protein-protein			1.0	Order-order	0.0	0.0		16.0	16.0	16.0	0.938	0.0	0.0	0.062	1	1	X-RAY DIFFRACTION	1.0	2.17	6957	Pre-training
1	20060925.0	1.0	1.0	1	1.0			Protein-protein			1.0	Order-order	0.0	0.0		54.0	54.0	54.0	0.0	0.241	0.407	0.352	1	1	X-RAY DIFFRACTION	1.0	2.17	6958	Pre-training
1	20060925.0	1.0	1.0	1	1.0			Protein-protein			1.0	Order-order	0.0	0.0		19.0	19.0	19.0	0.684	0.0	0.105	0.211	1	1	X-RAY DIFFRACTION	1.0	2.17	6959	Pre-training
1	20060925.0	1.0	1.0	1	1.0			Protein-protein			1.0	Order-order	0.0	0.0		16.0	16.0	16.0	0.516	0.0	0.266	0.219	1	1	X-RAY DIFFRACTION	1.0	2.17	6960	Pre-training
2	20060925.0	1.0	1.0	1	1.0			Protein-protein			1.0	Order-order	0.0	0.0		53.5	53.0	54.0	0.299	0.112	0.318	0.271	2	1	X-RAY DIFFRACTION	1.0	2.17	6961	Pre-training
1	20060925.0	1.0	1.0	1	1.0			Protein-protein			1.0	Order-order	0.0	0.0		62.0	62.0	62.0	0.383	0.017	0.334	0.266	1	1	X-RAY DIFFRACTION	1.0	2.17	6962	Pre-training
1	20060925.0	1.0	1.0	1	1.0			Protein-protein			1.0	Order-order	0.0	0.0		70.0	70.0	70.0	0.804	0.0	0.105	0.091	1	1	X-RAY DIFFRACTION	1.0	2.17	6963	Pre-training
1	20060925.0	1.0	1.0	1	1.0			Protein-protein			1.0	Order-order	0.0	0.0		25.0	25.0	25.0	0.48	0.0	0.4	0.12	1	1	X-RAY DIFFRACTION	1.0	2.17	6964	Pre-training
1	20060925.0	1.0	1.0	1	1.0			Protein-protein			1.0	Order-order	0.0	0.0		49.0	49.0	49.0	0.681	0.0	0.126	0.193	1	1	X-RAY DIFFRACTION	1.0	2.17	6965	Pre-training
3	20060925.0	1.0	1.0	1	1.0			Protein-protein			1.0	Order-order	0.0	0.0	1.0	120.0	120.0	122.0	0.356	0.263	0.161	0.22	3	1	X-RAY DIFFRACTION	1.0	1.89	6966	Pre-training
9	20060925.0	1.0	1.0	1	1.0			Protein-protein			1.0	Order-order	0.0	0.0	1.0	45.0	44.0	46.0	0.356	0.261	0.182	0.2	9	1	X-RAY DIFFRACTION	1.0	1.89	6967	Pre-training
1	20090727.0	1.0	1.0	1	1.0			Protein-protein			1.0	Order-order	0.0	0.0	1.0	37.0	37.0	37.0	0.367	0.219	0.248	0.166	1	1	X-RAY DIFFRACTION	1.0	2.09	6968	Pre-training
1	20090727.0	1.0	1.0	1	1.0			Protein-protein			1.0	Order-order	0.0	0.0	1.0	15.0	15.0	15.0	0.267	0.133	0.267	0.333	1	1	X-RAY DIFFRACTION	1.0	2.09	6969	Pre-training
3	20090727.0	1.0	1.0	1	1.0			Protein-protein			1.0	Order-order	0.0	0.0	1.0	63.0	63.0	77.0	0.112	0.452	0.178	0.258	3	1	X-RAY DIFFRACTION	1.0	2.09	6970	Pre-training
12	20090727.0	1.0	1.0	1	1.0			Protein-protein			1.0	Order-order	0.0	0.0	1.0	54.0	54.0	55.0	0.463	0.148	0.129	0.25	12	1	X-RAY DIFFRACTION	1.0	2.89	6971	Pre-training
1	20090727.0	1.0	1.0	1	1.0			Protein-protein			1.0	Order-order	0.0	0.0	1.0	44.0	44.0	44.0	0.091	0.182	0.409	0.318	1	1	X-RAY DIFFRACTION	1.0	1.83	6972	Pre-training
2	20090727.0	1.0	1.0	1	1.0			Protein-protein			1.0	Order-order	0.0	0.0	1.0	27.0	27.0	27.0	0.111	0.407	0.37	0.111	2	1	X-RAY DIFFRACTION	1.0	1.83	6973	Pre-training
3	20090727.0	1.0	1.0	1	1.0			Protein-protein			1.0	Order-order	0.0	0.0	1.0	63.0	63.0	63.0	0.111	0.222	0.46	0.206	3	1	X-RAY DIFFRACTION	1.0	1.83	6974	Pre-training
3	20061005.0	1.0	1.0	1	1.0			Protein-protein			1.0	Order-order	0.0	0.0	1.0	44.0	44.0	60.0	0.0	0.582	0.3	0.116	3	1	X-RAY DIFFRACTION	1.0	1.9	6975	Pre-training
3	20090727.0	0.744	1.0	2	1.0			Protein-protein			1.0	Order-order	0.0	0.0	1.0	210.0	181.0	224.0	0.514	0.129	0.21	0.133	3	1	X-RAY DIFFRACTION	1.0	2.0	6976	Pre-training
1	20090727.0	1.0	1.0	1	1.0			Protein-protein			1.0	Order-order	0.0	0.0	1.0	110.0	110.0	110.0	0.473	0.236	0.182	0.109	1	1	X-RAY DIFFRACTION	1.0	1.95	6977	Pre-training
1	20090728.0	1.0	1.0	1	1.0			Protein-protein			1.0	Order-order	0.0	0.0	1.0	106.0	106.0	106.0	0.385	0.308	0.26	0.048	1	1	X-RAY DIFFRACTION	1.0	2.2	6978	Pre-training
12	20090728.0	1.0	1.0	1	1.0			Protein-protein			1.0	Order-order	0.0	0.0	1.0	71.0	61.0	86.0	0.018	0.504	0.243	0.242	12	1	X-RAY DIFFRACTION	1.0	2.3	6979	Pre-training
1	20090728.0	1.0	1.0	1	1.0			Protein-protein			1.0	Order-order	0.0	0.0	1.0	22.0	22.0	22.0	0.364	0.182	0.455	0.0	1	1	X-RAY DIFFRACTION	1.0	2.0	6980	Pre-training
4	20121214.0	0.869	1.0	1	1.0			Protein-protein			1.0	Order-order	0.0	0.0	1.0	51.0	50.0	52.0	0.224	0.281	0.3	0.184	4	1	X-RAY DIFFRACTION	1.0	2.445	6981	Pre-training
1	20121217.0	1.0	1.0	1	1.0			Protein-protein			1.0	Order-order	0.0	0.0	1.0	312.0	312.0	312.0	0.71	0.023	0.161	0.107	1	1	X-RAY DIFFRACTION	1.0	3.66	6982	Pre-training
1	20121218.0	1.0	1.0	1	1.0			Protein-protein			1.0	Order-order	0.0	0.0	1.0	45.0	45.0	45.0	0.533	0.0	0.244	0.222	1	1	X-RAY DIFFRACTION	1.0	1.9	6983	Pre-training
2	20160226.0	1.0	1.0	1	1.0			Protein-protein			1.0	Order-order	0.0	0.0	1.0	48.0	48.0	48.0	0.625	0.0	0.271	0.104	2	1	X-RAY DIFFRACTION	1.0	1.8	6984	Pre-training
7	20160226.0	1.0	1.0	1	1.0			Protein-protein	1.0			Disorder-disorder	0.0	0.0	1.0	21.0	20.0	29.0	0.0	0.429	0.143	0.392	7	1	X-RAY DIFFRACTION	1.0	3.0	6985	Pre-training
10	20160227.0	0.818	1.0	2		1.0		Protein-peptide			0.8	Order-order	0.0	0.0	1.0	40.5	38.0	45.0	0.378	0.256	0.071	0.311	10	1	X-RAY DIFFRACTION	1.0	2.665	6986	Pre-training
8	20160227.0	1.0	1.0	1		1.0		Protein-peptide		0.125	0.875	Order-order	0.0	0.0	1.0	15.0	12.0	17.0	0.657	0.0	0.217	0.129	8	1	X-RAY DIFFRACTION	1.0	2.665	6987	Pre-training
1	20160228.0	1.0	1.0	1	1.0			Protein-protein			1.0	Order-order	0.0	0.0	1.0	180.0	180.0	180.0	0.322	0.311	0.189	0.178	1	1	X-RAY DIFFRACTION	1.0	1.55	6988	Pre-training
5	20090529.0	1.0	1.0	1	1.0			Protein-protein		0.2	0.8	Order-order	0.0	0.0	1.0	60.0	59.0	64.0	0.755	0.0	0.114	0.125	5	1	X-RAY DIFFRACTION	1.0	1.7	6989	Pre-training
6	20160228.0	1.0	1.0	1	1.0			Protein-protein			1.0	Order-order	0.0	0.0	1.0	106.0	102.0	108.0	0.111	0.333	0.296	0.259	6	1	X-RAY DIFFRACTION	1.0	1.395	6990	Pre-training
3	20180923.0	1.0	1.0	1	1.0			Protein-protein			1.0	Order-order	0.0	0.0	1.0	88.0	83.0	95.0	0.688	0.0	0.221	0.095	3	1	X-RAY DIFFRACTION	1.0	2.882	6991	Pre-training
1	20180925.0	1.0	1.0	1	1.0			Protein-protein			1.0	Order-order	0.0	0.0	1.0	43.0	43.0	43.0	0.047	0.302	0.302	0.349	1	1	X-RAY DIFFRACTION	1.0	1.0	6992	Pre-training
18	20180115.0	0.662	1.0	4	1.0			Protein-protein			1.0	Order-order	0.0	0.0	6.0	26.0	21.0	34.0	0.24	0.386	0.269	0.12	18	1	ELECTRON MICROSCOPY	1.0	3.2	6993	Pre-training
1	20180925.0	1.0	1.0	1	1.0			Protein-protein			1.0	Order-order	0.0	0.0	2.0	82.0	82.0	82.0	0.268	0.085	0.159	0.488	1	1	ELECTRON MICROSCOPY	1.0	4.0	6994	Pre-training
1	20180925.0	1.0	1.0	1	1.0			Protein-protein			1.0	Order-order	0.0	0.0	2.0	81.0	81.0	81.0	0.358	0.173	0.074	0.395	1	1	ELECTRON MICROSCOPY	1.0	4.0	6995	Pre-training
1	20180925.0	1.0	1.0	1	1.0			Protein-protein			1.0	Order-order	0.0	0.0	2.0	52.0	52.0	52.0	0.346	0.038	0.365	0.25	1	1	ELECTRON MICROSCOPY	1.0	4.0	6996	Pre-training
1	20180925.0	1.0	1.0	1	1.0			Protein-protein			1.0	Order-order	0.0	0.0	2.0	41.0	41.0	41.0	0.293	0.268	0.22	0.22	1	1	ELECTRON MICROSCOPY	1.0	4.0	6997	Pre-training
1	20180925.0	1.0	1.0	1	1.0			Protein-protein		1.0		Disorder-order	0.0	0.0	2.0	33.0	33.0	33.0	0.182	0.212	0.333	0.273	1	1	ELECTRON MICROSCOPY	1.0	4.0	6998	Pre-training
3	20180925.0	1.0	1.0	1	1.0			Protein-protein			1.0	Order-order	0.0	0.0	1.0	73.0	72.0	74.0	0.055	0.575	0.123	0.247	3	1	X-RAY DIFFRACTION	1.0	2.746	6999	Pre-training
1	20060608.0	1.0	0.0	2		1.0		Protein-peptide			1.0	Order-order	0.0	0.0	2.0	28.0	28.0	28.0	0.226	0.429	0.238	0.107	1	1	X-RAY DIFFRACTION	1.0	1.9	7000	Pre-training
1	20060613.0	1.0	1.0	1	1.0			Protein-protein			1.0	Order-order	0.0	0.0	2.0	77.0	77.0	77.0	0.221	0.143	0.377	0.26	1	1	X-RAY DIFFRACTION	1.0	1.88	7001	Pre-training
2	20060614.0	1.0	1.0	1	1.0			Protein-protein			1.0	Order-order	0.0	0.0	1.0	23.0	23.0	23.0	0.413	0.065	0.435	0.087	2	1	X-RAY DIFFRACTION	1.0	2.9	7002	Pre-training
1	20060614.0	1.0	1.0	1	1.0			Protein-protein			1.0	Order-order	0.0	0.0	1.0	58.0	58.0	58.0	0.345	0.241	0.103	0.31	1	1	X-RAY DIFFRACTION	1.0	2.9	7003	Pre-training
2	20060614.0	1.0	1.0	1	1.0			Protein-protein			1.0	Order-order	0.0	0.0	1.0	58.0	58.0	58.0	0.379	0.362	0.207	0.052	2	1	X-RAY DIFFRACTION	1.0	2.9	7004	Pre-training
7	20060623.0	0.695	0.571	4	0.143	0.857		Protein-peptide		0.857		Disorder-order	0.0	0.0	2.0	52.0	45.0	77.0	0.0	0.442	0.356	0.209	7	2	X-RAY DIFFRACTION	0.8571428571428571	2.0	7005	Pre-training
85	20010107.0	0.514	1.0	8	1.0			Protein-protein	0.071		0.929	Order-order	0.706	0.0	8.0	68.0	56.0	106.0	0.984	0.0	0.0	0.016	85	2	ELECTRON MICROSCOPY	0.7411764705882353	3.72	7006	Pre-training
10	20090831.0	1.0	1.0	1	1.0			Protein-protein			1.0	Order-order	0.0	0.0	2.0	54.5	49.0	62.0	0.26	0.107	0.386	0.248	10	1	X-RAY DIFFRACTION	1.0	1.76	7007	Pre-training
1	20090831.0	1.0	1.0	1	1.0			Protein-protein			1.0	Order-order	0.0	0.0	1.0	72.0	72.0	72.0	0.5	0.0	0.306	0.194	1	1	X-RAY DIFFRACTION	1.0	1.8	7008	Pre-training
1	20090901.0	1.0	1.0	1	1.0			Protein-protein			1.0	Order-order	0.0	0.0	1.0	25.0	25.0	25.0	0.64	0.04	0.2	0.12	1	1	X-RAY DIFFRACTION	1.0	2.2	7009	Pre-training
12	20090729.0	0.655	1.0	2	1.0			Protein-protein			1.0	Order-order	0.0	0.0	1.0	50.0	50.0	57.0	0.394	0.365	0.155	0.074	12	1	X-RAY DIFFRACTION	1.0	2.175	7010	Pre-training
2	20090901.0	0.863	1.0	1	1.0			Protein-protein			1.0	Order-order	0.0	0.0	1.0	125.5	122.0	129.0	0.695	0.0	0.125	0.179	2	1	X-RAY DIFFRACTION	1.0	2.02	7011	Pre-training
1	20090901.0	1.0	1.0	1	1.0			Protein-protein			1.0	Order-order	0.0	0.0	1.0	110.0	110.0	110.0	0.358	0.128	0.33	0.184	1	1	X-RAY DIFFRACTION	1.0	2.0	7012	Pre-training
2135	19920518.0	0.616	0.993	6	0.972	0.028		Protein-protein	0.028	0.972		Disorder-order	0.0	0.0	1.0	22.0	17.0	43.0	0.0	0.472	0.205	0.324	2135	2	ELECTRON MICROSCOPY	0.6346604215456675	3.1	7013	Pre-training
1	20130122.0	1.0	1.0	1	1.0			Protein-protein			1.0	Order-order	0.0	0.0	1.0	52.0	52.0	52.0	0.842	0.0	0.099	0.058	1	1	X-RAY DIFFRACTION	1.0	1.9	7014	Pre-training
1	20130122.0	1.0	1.0	1	1.0			Protein-protein			1.0	Order-order	0.0	0.0	1.0	38.0	38.0	38.0	0.737	0.0	0.158	0.105	1	1	X-RAY DIFFRACTION	1.0	2.3	7015	Pre-training
4	20130122.0	1.0	1.0	1	1.0			Protein-protein			1.0	Order-order	0.0	0.0	1.0	59.5	59.0	60.0	0.821	0.0	0.143	0.036	4	1	X-RAY DIFFRACTION	1.0	2.3	7016	Pre-training
2	20130122.0	1.0	1.0	1	1.0			Protein-protein			1.0	Order-order	0.0	0.0	1.0	48.0	48.0	48.0	0.375	0.0	0.458	0.167	2	1	X-RAY DIFFRACTION	1.0	1.749	7017	Pre-training
2	20130122.0	1.0	1.0	1	1.0			Protein-protein			1.0	Order-order	0.0	0.0	1.0	36.0	36.0	36.0	0.5	0.056	0.056	0.389	2	1	X-RAY DIFFRACTION	1.0	1.749	7018	Pre-training
89	19970124.0	0.761	1.0	4	1.0			Protein-protein			0.562	Order-order	0.0	0.0	1.0	82.0	43.0	88.0	0.682	0.0	0.171	0.159	89	2	X-RAY DIFFRACTION	0.550561797752809	3.8	7019	Pre-training
8	20130123.0	1.0	1.0	1	1.0			Protein-protein			1.0	Order-order	0.0	0.0	1.0	44.0	44.0	44.0	0.045	0.727	0.182	0.045	8	1	X-RAY DIFFRACTION	1.0	1.9	7020	Pre-training
3	20100621.0	1.0	1.0	1	1.0			Protein-protein			1.0	Order-order	0.0	0.0	1.0	88.0	88.0	90.0	0.467	0.044	0.289	0.205	3	1	X-RAY DIFFRACTION	1.0	2.597	7021	Pre-training
6	20160319.0	1.0	1.0	1	1.0			Protein-protein			1.0	Order-order	0.0	0.0	1.0	35.0	35.0	35.0	0.171	0.257	0.314	0.257	6	1	ELECTRON MICROSCOPY	1.0	4.11	7022	Pre-training
12	20160319.0	0.891	1.0	1	1.0			Protein-protein			1.0	Order-order	0.0	0.0	2.0	38.5	37.0	41.0	0.439	0.076	0.298	0.186	12	1	ELECTRON MICROSCOPY	1.0	5.44	7023	Pre-training
6	20160319.0	1.0	1.0	1	1.0			Protein-protein			1.0	Order-order	0.0	0.0	1.0	24.0	24.0	24.0	0.217	0.229	0.208	0.346	6	1	ELECTRON MICROSCOPY	1.0	4.11	7024	Pre-training
102	19990330.0	1.0	1.0	1	1.0			Protein-protein			1.0	Order-order	1.0	0.0	1.0	212.0	180.0	221.0	0.167	0.42	0.244	0.175	102	2	ELECTRON MICROSCOPY	0.8823529411764706	12.0	7025	Pre-training
6	20160319.0	1.0	1.0	1	1.0			Protein-protein		0.167	0.833	Order-order	0.0	0.0	2.0	13.0	13.0	15.0	0.179	0.167	0.41	0.244	6	1	ELECTRON MICROSCOPY	1.0	4.11	7026	Pre-training
6	20160319.0	1.0	1.0	1	1.0			Protein-protein		1.0		Disorder-order	0.0	0.0	2.0	18.0	18.0	18.0	0.278	0.136	0.272	0.315	6	1	ELECTRON MICROSCOPY	1.0	4.11	7027	Pre-training
6	20160319.0	1.0	1.0	1	1.0			Protein-protein			1.0	Order-order	0.0	0.0	2.0	13.0	13.0	13.0	0.154	0.154	0.231	0.462	6	1	ELECTRON MICROSCOPY	1.0	4.11	7028	Pre-training
6	20160319.0	1.0	1.0	1	1.0			Protein-protein			1.0	Order-order	0.0	0.0	2.0	18.5	18.0	19.0	0.163	0.054	0.351	0.432	6	1	ELECTRON MICROSCOPY	1.0	4.11	7029	Pre-training
6	20160319.0	1.0	1.0	1	1.0			Protein-protein			1.0	Order-order	0.0	0.0	2.0	18.5	18.0	19.0	0.0	0.189	0.379	0.432	6	1	ELECTRON MICROSCOPY	1.0	4.11	7030	Pre-training
6	20160319.0	1.0	1.0	1	1.0			Protein-protein		1.0		Disorder-order	0.0	0.0	1.0	30.0	30.0	30.0	0.4	0.067	0.3	0.233	6	1	ELECTRON MICROSCOPY	1.0	4.11	7031	Pre-training
24	20160319.0	0.933	1.0	2	1.0			Protein-protein			1.0	Order-order	0.0	0.0	2.0	13.5	13.0	14.0	0.0	0.409	0.443	0.148	24	1	ELECTRON MICROSCOPY	1.0	3.755	7032	Pre-training
18	20160129.0	0.831	1.0	1	1.0			Protein-protein			1.0	Order-order	0.0	0.0	1.0	145.5	141.0	173.0	0.387	0.076	0.322	0.234	18	1	ELECTRON MICROSCOPY	1.0	4.11	7033	Pre-training
3	20160319.0	1.0	1.0	1	1.0			Protein-protein		1.0		Disorder-order	0.0	0.0	1.0	35.0	35.0	35.0	0.0	0.371	0.2	0.429	3	1	ELECTRON MICROSCOPY	1.0	4.11	7034	Pre-training
3	20160319.0	1.0	1.0	1	1.0			Protein-protein			1.0	Order-order	0.0	0.0	1.0	13.0	13.0	14.0	0.308	0.154	0.154	0.385	3	1	ELECTRON MICROSCOPY	1.0	4.11	7035	Pre-training
3	20160319.0	1.0	1.0	1	1.0			Protein-protein			1.0	Order-order	0.0	0.0	1.0	14.0	14.0	14.0	0.0	0.214	0.357	0.429	3	1	ELECTRON MICROSCOPY	1.0	4.11	7036	Pre-training
18	20160129.0	0.795	1.0	1	1.0			Protein-protein			1.0	Order-order	0.0	0.0	1.0	235.5	212.0	246.0	0.308	0.153	0.344	0.196	18	1	ELECTRON MICROSCOPY	1.0	4.11	7037	Pre-training
6	20160319.0	1.0	1.0	1	1.0			Protein-protein			1.0	Order-order	0.0	0.0	1.0	36.0	36.0	36.0	0.224	0.062	0.317	0.397	6	1	ELECTRON MICROSCOPY	1.0	4.11	7038	Pre-training
6	20160319.0	1.0	1.0	1	1.0			Protein-protein			1.0	Order-order	0.0	0.0	1.0	12.5	12.0	13.0	0.161	0.321	0.359	0.161	6	1	ELECTRON MICROSCOPY	1.0	4.11	7039	Pre-training
6	20160319.0	1.0	1.0	1	1.0			Protein-protein			1.0	Order-order	0.0	0.0	1.0	64.0	62.0	64.0	0.191	0.095	0.381	0.333	6	1	ELECTRON MICROSCOPY	1.0	4.11	7040	Pre-training
6	20160319.0	1.0	1.0	1	1.0			Protein-protein			1.0	Order-order	0.0	0.0	1.0	20.0	20.0	20.0	0.05	0.2	0.263	0.487	6	1	ELECTRON MICROSCOPY	1.0	4.11	7041	Pre-training
18	20160129.0	0.91	1.0	1	1.0			Protein-protein			1.0	Order-order	0.0	0.0	1.0	85.0	83.0	89.0	0.224	0.071	0.333	0.365	18	1	ELECTRON MICROSCOPY	1.0	4.11	7042	Pre-training
18	20160129.0	0.873	1.0	1	1.0			Protein-protein			1.0	Order-order	0.0	0.0	1.0	87.0	75.0	94.0	0.12	0.17	0.294	0.415	18	1	ELECTRON MICROSCOPY	1.0	4.11	7043	Pre-training
6	20160319.0	1.0	1.0	1	1.0			Protein-protein			1.0	Order-order	0.0	0.0	1.0	11.5	11.0	12.0	0.174	0.083	0.583	0.174	6	1	ELECTRON MICROSCOPY	1.0	4.11	7044	Pre-training
6	20160319.0	1.0	1.0	1	1.0			Protein-protein	1.0			Disorder-disorder	0.0	0.0	2.0	30.0	30.0	31.0	0.267	0.033	0.367	0.333	6	1	ELECTRON MICROSCOPY	1.0	4.11	7045	Pre-training
6	20160319.0	1.0	1.0	1	1.0			Protein-protein			1.0	Order-order	0.0	0.0	2.0	40.0	39.0	41.0	0.406	0.197	0.212	0.184	6	1	ELECTRON MICROSCOPY	1.0	4.11	7046	Pre-training
6	20160319.0	1.0	1.0	1	1.0			Protein-protein			1.0	Order-order	0.0	0.0	2.0	35.0	35.0	35.0	0.229	0.343	0.171	0.257	6	1	ELECTRON MICROSCOPY	1.0	4.11	7047	Pre-training
6	20160319.0	1.0	1.0	1	1.0			Protein-protein			1.0	Order-order	0.0	0.0	2.0	15.0	14.0	16.0	0.333	0.125	0.357	0.2	6	1	ELECTRON MICROSCOPY	1.0	4.11	7048	Pre-training
6	20160319.0	1.0	1.0	1	1.0			Protein-protein			1.0	Order-order	0.0	0.0	1.0	33.0	33.0	33.0	0.121	0.242	0.333	0.303	6	1	ELECTRON MICROSCOPY	1.0	4.11	7049	Pre-training
24	20160319.0	0.907	1.0	2	1.0			Protein-protein			1.0	Order-order	0.0	0.0	2.0	31.5	30.0	32.0	0.033	0.446	0.281	0.216	24	1	ELECTRON MICROSCOPY	1.0	3.755	7050	Pre-training
36	20160319.0	0.709	1.0	2	1.0			Protein-protein			1.0	Order-order	0.0	0.0	2.0	129.0	127.0	162.0	0.18	0.479	0.166	0.191	36	1	ELECTRON MICROSCOPY	1.0	3.755	7051	Pre-training
6	20160319.0	1.0	1.0	1	1.0			Protein-protein		1.0		Disorder-order	0.0	0.0	2.0	15.0	15.0	15.0	0.0	0.0	0.4	0.6	6	1	ELECTRON MICROSCOPY	1.0	4.11	7052	Pre-training
6	20160319.0	1.0	1.0	1	1.0			Protein-protein			1.0	Order-order	0.0	0.0	2.0	15.0	15.0	16.0	0.0	0.343	0.305	0.352	6	1	ELECTRON MICROSCOPY	1.0	4.11	7053	Pre-training
6	20160319.0	1.0	1.0	1	1.0			Protein-protein			1.0	Order-order	0.0	0.0	1.0	97.5	97.0	98.0	0.216	0.288	0.217	0.279	6	1	ELECTRON MICROSCOPY	1.0	4.11	7054	Pre-training
151	19970923.0	0.446	0.98	27	0.974	0.02	0.007	Protein-protein	0.013	0.556	0.338	Disorder-order	0.0	0.013	25.0	9.0	8.0	21.0	0.222	0.0	0.333	0.377	151	3	ELECTRON MICROSCOPY	0.8079470198675497	2.85	7055	Pre-training
3	20160319.0	1.0	1.0	1	1.0			Protein-protein			1.0	Order-order	0.0	0.0	1.0	22.0	22.0	22.0	0.091	0.045	0.483	0.381	3	1	ELECTRON MICROSCOPY	1.0	4.11	7056	Pre-training
3	20160319.0	1.0	1.0	1	1.0			Protein-protein			1.0	Order-order	0.0	0.0	1.0	21.0	21.0	21.0	0.714	0.143	0.095	0.048	3	1	ELECTRON MICROSCOPY	1.0	4.11	7057	Pre-training
24	20160319.0	0.628	1.0	2	1.0			Protein-protein		1.0		Disorder-order	0.0	0.0	2.0	26.0	22.0	27.0	0.269	0.057	0.308	0.346	24	1	ELECTRON MICROSCOPY	1.0	3.755	7058	Pre-training
6	20160319.0	1.0	1.0	1	1.0			Protein-protein			1.0	Order-order	0.0	0.0	1.0	41.0	41.0	41.0	0.073	0.268	0.317	0.341	6	1	ELECTRON MICROSCOPY	1.0	4.11	7059	Pre-training
6	20160319.0	1.0	1.0	1	1.0			Protein-protein			1.0	Order-order	0.0	0.0	1.0	27.0	27.0	27.0	0.296	0.0	0.481	0.222	6	1	ELECTRON MICROSCOPY	1.0	4.11	7060	Pre-training
3	20160319.0	1.0	1.0	1	1.0			Protein-protein			1.0	Order-order	0.0	0.0	1.0	62.0	62.0	62.0	0.053	0.366	0.221	0.36	3	1	ELECTRON MICROSCOPY	1.0	4.11	7061	Pre-training
18	20160129.0	0.853	1.0	1	1.0			Protein-protein			1.0	Order-order	0.0	0.0	1.0	143.0	137.0	189.0	0.087	0.373	0.293	0.223	18	1	ELECTRON MICROSCOPY	1.0	4.11	7062	Pre-training
18	20160129.0	0.723	1.0	1	1.0			Protein-protein			1.0	Order-order	0.0	0.0	1.0	150.0	144.0	154.0	0.138	0.305	0.241	0.323	18	1	ELECTRON MICROSCOPY	1.0	4.11	7063	Pre-training
6	20160319.0	1.0	1.0	1	1.0			Protein-protein			1.0	Order-order	0.0	0.0	1.0	16.5	16.0	17.0	0.211	0.0	0.485	0.303	6	1	ELECTRON MICROSCOPY	1.0	4.11	7064	Pre-training
6	20160319.0	1.0	1.0	1	1.0			Protein-protein			1.0	Order-order	0.0	0.0	1.0	13.5	13.0	14.0	0.148	0.148	0.554	0.148	6	1	ELECTRON MICROSCOPY	1.0	4.11	7065	Pre-training
6	20160319.0	1.0	1.0	1	1.0			Protein-protein			1.0	Order-order	0.0	0.0	1.0	16.0	16.0	16.0	0.188	0.062	0.312	0.438	6	1	ELECTRON MICROSCOPY	1.0	4.11	7066	Pre-training
18	20160319.0	0.744	1.0	1	1.0			Protein-protein		1.0		Disorder-order	0.0	0.0	2.0	19.0	18.0	21.0	0.327	0.211	0.293	0.167	18	1	ELECTRON MICROSCOPY	1.0	4.11	7067	Pre-training
18	20160319.0	0.798	1.0	1	1.0			Protein-protein		1.0		Disorder-order	0.0	0.0	2.0	24.0	23.0	28.0	0.333	0.043	0.339	0.217	18	1	ELECTRON MICROSCOPY	1.0	4.11	7068	Pre-training
18	20160319.0	0.837	1.0	1	1.0			Protein-protein			1.0	Order-order	0.0	0.0	1.0	22.0	19.0	24.0	0.0	0.5	0.4	0.1	18	1	ELECTRON MICROSCOPY	1.0	4.11	7069	Pre-training
24	20160319.0	0.657	1.0	2	1.0			Protein-protein			1.0	Order-order	0.0	0.0	2.0	23.5	20.0	27.0	0.182	0.343	0.245	0.188	24	1	ELECTRON MICROSCOPY	1.0	3.755	7070	Pre-training
6	20160319.0	1.0	1.0	1	1.0			Protein-protein		1.0		Disorder-order	0.0	0.0	2.0	41.0	40.0	41.0	0.366	0.323	0.024	0.286	6	1	ELECTRON MICROSCOPY	1.0	4.11	7071	Pre-training
6	20160319.0	1.0	1.0	1	1.0			Protein-protein			1.0	Order-order	0.0	0.0	1.0	35.0	35.0	35.0	0.2	0.143	0.229	0.429	6	1	ELECTRON MICROSCOPY	1.0	4.11	7072	Pre-training
3	20160319.0	1.0	1.0	1	1.0			Protein-protein			1.0	Order-order	0.0	0.0	1.0	10.0	9.0	10.0	0.0	0.1	0.2	0.7	3	1	ELECTRON MICROSCOPY	1.0	4.11	7073	Pre-training
3	20160319.0	1.0	1.0	1	1.0			Protein-protein			1.0	Order-order	0.0	0.0	1.0	13.0	13.0	13.0	0.154	0.0	0.365	0.481	3	1	ELECTRON MICROSCOPY	1.0	4.11	7074	Pre-training
3	20160319.0	1.0	1.0	1	1.0			Protein-protein			1.0	Order-order	0.0	0.0	1.0	21.0	21.0	21.0	0.571	0.048	0.048	0.333	3	1	ELECTRON MICROSCOPY	1.0	4.11	7075	Pre-training
32	20130307.0	0.621	0.188	5	1.0			Protein-protein	0.594	0.25		Disorder-disorder	0.0	0.0	3.0	28.0	27.0	31.0	0.0	0.661	0.238	0.084	32	2	X-RAY DIFFRACTION	0.90625	2.291	7076	Pre-training
12	20010926.0	1.0	1.0	1	1.0			Protein-protein			1.0	Order-order	0.0	0.0	1.0	48.5	48.0	54.0	0.0	0.404	0.315	0.271	12	2	X-RAY DIFFRACTION	0.75	3.005	7077	Pre-training
12	20010926.0	1.0	1.0	1	1.0			Protein-protein			1.0	Order-order	0.0	0.0	1.0	72.0	71.0	75.0	0.209	0.182	0.269	0.343	12	2	X-RAY DIFFRACTION	0.75	3.005	7078	Pre-training
15	20010926.0	1.0	1.0	1	1.0			Protein-protein			1.0	Order-order	0.0	0.0	1.0	68.0	53.0	78.0	0.12	0.346	0.224	0.321	15	2	X-RAY DIFFRACTION	0.6	3.11	7079	Pre-training
12	20160129.0	1.0	1.0	1	1.0			Protein-protein	0.5	0.5		Disorder-order	0.0	0.0	1.0	12.5	12.0	15.0	0.321	0.0	0.458	0.257	12	1	ELECTRON MICROSCOPY	1.0	5.285	7080	Pre-training
12	20160319.0	1.0	1.0	1	1.0			Protein-protein			1.0	Order-order	0.0	0.0	2.0	16.5	16.0	19.0	0.257	0.0	0.441	0.295	12	1	ELECTRON MICROSCOPY	1.0	5.44	7081	Pre-training
5	20160319.0	1.0	1.0	1	1.0			Protein-protein		1.0		Disorder-order	0.0	0.0	1.0	13.0	13.0	15.0	0.385	0.077	0.385	0.154	5	1	ELECTRON MICROSCOPY	1.0	6.77	7082	Pre-training
38	20010329.0	0.613	1.0	4	1.0			Protein-protein			1.0	Order-order	0.0	0.0	5.0	15.0	13.0	17.0	0.0	0.442	0.44	0.118	38	2	X-RAY DIFFRACTION	0.5	3.305	7083	Pre-training
36	20160319.0	0.708	1.0	1	1.0			Protein-protein			1.0	Order-order	0.0	0.0	1.0	34.0	29.0	39.0	0.147	0.199	0.317	0.32	36	1	ELECTRON MICROSCOPY	1.0	5.44	7084	Pre-training
18	20160129.0	0.674	1.0	1	1.0			Protein-protein			1.0	Order-order	0.0	0.0	1.0	80.0	74.0	90.0	0.115	0.1	0.377	0.393	18	1	ELECTRON MICROSCOPY	1.0	4.11	7085	Pre-training
12	20160129.0	1.0	1.0	1	1.0			Protein-protein			1.0	Order-order	0.0	0.0	1.0	66.0	57.0	70.0	0.172	0.165	0.347	0.335	12	1	ELECTRON MICROSCOPY	1.0	5.285	7086	Pre-training
12	20160319.0	0.815	1.0	1	1.0			Protein-protein			1.0	Order-order	0.0	0.0	2.0	22.5	22.0	25.0	0.296	0.201	0.371	0.129	12	1	ELECTRON MICROSCOPY	1.0	5.44	7087	Pre-training
12	20160319.0	0.95	1.0	1	1.0			Protein-protein			1.0	Order-order	0.0	0.0	2.0	57.0	53.0	60.0	0.41	0.07	0.328	0.19	12	1	ELECTRON MICROSCOPY	1.0	5.44	7088	Pre-training
6	20160319.0	1.0	1.0	1	1.0			Protein-protein			1.0	Order-order	0.0	0.0	1.0	25.0	25.0	25.0	0.304	0.08	0.252	0.364	6	1	ELECTRON MICROSCOPY	1.0	6.77	7089	Pre-training
6	20160319.0	1.0	1.0	1	1.0			Protein-protein			1.0	Order-order	0.0	0.0	1.0	21.0	20.0	21.0	0.429	0.0	0.238	0.333	6	1	ELECTRON MICROSCOPY	1.0	6.77	7090	Pre-training
6	20160319.0	1.0	1.0	1	1.0			Protein-protein			1.0	Order-order	0.0	0.0	1.0	23.0	21.0	23.0	0.13	0.043	0.5	0.326	6	1	ELECTRON MICROSCOPY	1.0	6.77	7091	Pre-training
12	20160319.0	0.743	1.0	1	1.0			Protein-protein			1.0	Order-order	0.0	0.0	1.0	69.5	67.0	75.0	0.114	0.028	0.331	0.529	12	1	ELECTRON MICROSCOPY	1.0	5.44	7092	Pre-training
18	20160129.0	0.857	1.0	1	1.0			Protein-protein		1.0		Disorder-order	0.0	0.0	1.0	45.0	40.0	45.0	0.5	0.0	0.203	0.267	18	1	ELECTRON MICROSCOPY	1.0	4.11	7093	Pre-training
6	20160319.0	1.0	1.0	1	1.0			Protein-protein			1.0	Order-order	0.0	0.0	1.0	11.0	10.0	12.0	0.273	0.134	0.455	0.096	6	1	ELECTRON MICROSCOPY	1.0	6.77	7094	Pre-training
6	20160319.0	1.0	1.0	1	1.0			Protein-protein		1.0		Disorder-order	0.0	0.0	1.0	14.5	10.0	15.0	0.067	0.293	0.571	0.069	6	1	ELECTRON MICROSCOPY	1.0	6.77	7095	Pre-training
6	20160319.0	1.0	1.0	1	1.0			Protein-protein	0.667	0.333		Disorder-disorder	0.0	0.0	1.0	15.0	13.0	18.0	0.133	0.122	0.4	0.333	6	1	ELECTRON MICROSCOPY	1.0	6.77	7096	Pre-training
6	20160319.0	1.0	1.0	1	1.0			Protein-protein		1.0		Disorder-order	0.0	0.0	1.0	24.0	24.0	26.0	0.083	0.167	0.542	0.208	6	1	ELECTRON MICROSCOPY	1.0	6.77	7097	Pre-training
36	20160319.0	0.902	1.0	1	1.0			Protein-protein			1.0	Order-order	0.0	0.0	1.0	34.5	28.0	38.0	0.232	0.108	0.335	0.328	36	1	ELECTRON MICROSCOPY	1.0	5.44	7098	Pre-training
1	20160321.0	1.0	0.0	2		1.0		Protein-peptide				Unannotated	0.0	1.0		48.0	48.0	48.0	0.021	0.598	0.104	0.277	1	1	X-RAY DIFFRACTION	1.0	1.0	7099	Pre-training
5	20160321.0	1.0	1.0	1	1.0			Protein-protein			1.0	Order-order	0.0	0.0	2.0	28.0	28.0	28.0	0.718	0.0	0.205	0.078	5	1	ELECTRON MICROSCOPY	1.0	7.9	7100	Pre-training
1	20181202.0	1.0	1.0	1	1.0			Protein-protein			1.0	Order-order	0.0	0.0	1.0	16.0	16.0	16.0	0.5	0.0	0.438	0.062	1	1	X-RAY DIFFRACTION	1.0	2.15	7101	Pre-training
95	20140908.0	1.0	1.0	3	1.0			Protein-protein			0.474	Unannotated	0.0	0.0	1.0	163.0	154.0	172.0	0.835	0.012	0.096	0.061	95	1	X-RAY DIFFRACTION	1.0	2.9	7102	Pre-training
1	20181204.0	1.0	1.0	1	1.0			Protein-protein			1.0	Order-order	0.0	0.0	2.0	68.0	68.0	68.0	0.471	0.257	0.136	0.136	1	1	SOLUTION NMR	1.0		7103	Pre-training
3	20230325.0	1.0	0.0	2	1.0			Protein-protein				Unannotated	0.0	1.0	1.0	55.0	55.0	55.0	0.018	0.2	0.327	0.455	3	1	ELECTRON MICROSCOPY	1.0	2.9	7104	Post-training
3	20230325.0	1.0	0.0	2	1.0			Protein-protein				Unannotated	0.0	1.0	1.0	44.0	44.0	44.0	0.0	0.094	0.44	0.467	3	1	ELECTRON MICROSCOPY	1.0	2.9	7105	Post-training
2	20230325.0	1.0	1.0	1	1.0			Protein-protein	1.0			Disorder-disorder	0.0	0.0	1.0	35.0	35.0	35.0	0.129	0.057	0.486	0.329	2	1	X-RAY DIFFRACTION	1.0	2.3	7106	Post-training
2	20230325.0	1.0	1.0	1	1.0			Protein-protein		1.0		Disorder-order	0.0	0.0	1.0	17.5	17.0	18.0	0.056	0.065	0.423	0.457	2	1	X-RAY DIFFRACTION	1.0	2.3	7107	Post-training
1	20230326.0	1.0	1.0	1	1.0			Protein-protein				Unannotated	0.0	1.0		26.0	26.0	26.0	0.0	0.654	0.154	0.192	1	1	ELECTRON MICROSCOPY	1.0	3.59	7108	Post-training
2	20230326.0	0.678	0.0	2	1.0			Protein-protein				Unannotated	0.0	1.0	1.0	20.5	18.0	23.0	0.0	0.142	0.517	0.341	2	1	ELECTRON MICROSCOPY	1.0	3.68	7109	Post-training
2	20230326.0	1.0	0.0	2	1.0			Protein-protein				Unannotated	0.0	1.0	1.0	22.5	22.0	23.0	0.133	0.131	0.334	0.401	2	1	ELECTRON MICROSCOPY	1.0	3.68	7110	Post-training
14	20200608.0	0.577	0.0	4	1.0			Protein-protein				Unannotated	0.0	1.0	1.0	31.0	21.0	33.0	0.164	0.063	0.476	0.266	14	1	ELECTRON MICROSCOPY	1.0	3.42	7111	Pre-training
4	20230326.0	1.0	0.0	2	1.0			Protein-protein				Unannotated	0.0	1.0	1.0	34.0	33.0	35.0	0.059	0.176	0.522	0.246	4	1	ELECTRON MICROSCOPY	1.0	3.755	7112	Post-training
1	20230326.0	1.0	1.0	1	1.0			Protein-protein				Unannotated	0.0	1.0		12.0	12.0	12.0	0.0	0.25	0.5	0.25	1	1	ELECTRON MICROSCOPY	1.0	3.92	7113	Post-training
21	20200929.0	0.562	0.048	5	1.0			Protein-protein				Unannotated	0.0	1.0	1.0	20.0	13.0	24.0	0.283	0.105	0.382	0.25	21	1	ELECTRON MICROSCOPY	1.0	3.4	7114	Pre-training
1	20230326.0	1.0	0.0	2	1.0			Protein-protein				Unannotated	0.0	1.0	1.0	14.0	14.0	14.0	0.0	0.143	0.786	0.071	1	1	ELECTRON MICROSCOPY	1.0	3.95	7115	Post-training
1	20230326.0	1.0	0.0	2	1.0			Protein-protein				Unannotated	0.0	1.0		36.0	36.0	36.0	0.028	0.5	0.333	0.139	1	1	ELECTRON MICROSCOPY	1.0	3.95	7116	Post-training
1	20230326.0	1.0	1.0	1	1.0			Protein-protein		1.0		Disorder-order	0.0	0.0	1.0	47.0	47.0	47.0	0.428	0.095	0.248	0.229	1	1	SOLUTION NMR	1.0		7117	Post-training
2	20230327.0	1.0	1.0	1	1.0			Protein-protein				Unannotated	0.0	0.0		72.5	69.0	76.0	0.062	0.389	0.276	0.272	2	1	X-RAY DIFFRACTION	1.0	3.24	7118	Post-training
1	20230327.0	1.0	1.0	1	1.0			Protein-protein			1.0	Order-order	0.0	0.0	1.0	26.0	26.0	26.0	0.0	0.577	0.115	0.308	1	1	X-RAY DIFFRACTION	1.0	2.6	7119	Post-training
1	20230327.0	1.0	1.0	1	1.0			Protein-protein			1.0	Order-order	0.0	0.0	1.0	121.0	121.0	121.0	0.458	0.116	0.292	0.133	1	1	X-RAY DIFFRACTION	1.0	2.29	7120	Post-training
16	20151216.0	1.0	1.0	4	1.0			Protein-protein			1.0	Order-order	0.0	0.0	2.0	34.0	32.0	36.0	0.118	0.118	0.529	0.235	16	1	X-RAY DIFFRACTION	1.0	2.1	7121	Pre-training
8	20150817.0	0.582	0.75	2	1.0			Protein-protein				Unannotated	0.0	0.75	2.0	23.5	23.0	26.0	0.217	0.085	0.448	0.224	8	1	X-RAY DIFFRACTION	1.0	3.103	7122	Pre-training
4	20230329.0	1.0	1.0	1	1.0			Protein-protein				Unannotated	0.0	1.0		39.0	38.0	40.0	0.0	0.231	0.462	0.302	4	1	X-RAY DIFFRACTION	1.0	3.205	7123	Post-training
1	20230329.0	1.0	1.0	1	1.0			Protein-protein				Unannotated	0.0	1.0		54.0	54.0	54.0	0.204	0.204	0.481	0.111	1	1	X-RAY DIFFRACTION	1.0	1.9	7124	Post-training
2	20230329.0	0.815	1.0	1	1.0			Protein-protein			1.0	Order-order	0.0	0.0	1.0	245.0	244.0	246.0	0.792	0.0	0.071	0.137	2	1	X-RAY DIFFRACTION	1.0	2.8	7125	Post-training
61	19990222.0	0.72	0.885	5	1.0			Protein-protein			0.951	Order-order	0.0	0.0	4.0	44.0	33.0	64.0	0.747	0.091	0.123	0.081	61	1	X-RAY DIFFRACTION	1.0	2.59	7126	Pre-training
2	20230329.0	1.0	0.0	2	1.0			Protein-protein			1.0	Order-order	0.0	0.0	2.0	33.0	33.0	33.0	0.745	0.218	0.0	0.036	2	1	X-RAY DIFFRACTION	1.0	2.8	7127	Post-training
4	20240722.0	1.0	0.0	0	1.0			Protein-protein			1.0	Order-order	0.0	0.0	1.0	113.0	111.0	115.0	0.421	0.31	0.139	0.132	4	1	X-RAY DIFFRACTION	1.0	2.725	7128	Post-training
1	20240723.0	1.0	1.0	1	1.0			Protein-protein			1.0	Order-order	0.0	0.0	2.0	66.0	66.0	66.0	0.752	0.0	0.139	0.109	1	1	ELECTRON MICROSCOPY	1.0	3.0	7129	Post-training
1	20020404.0	1.0	1.0	1	1.0			Protein-protein			1.0	Order-order	0.0	0.0	1.0	41.0	41.0	41.0	0.585	0.0	0.171	0.244	1	1	X-RAY DIFFRACTION	1.0	1.5	7130	Pre-training
12	19990928.0	1.0	1.0	2	1.0			Protein-protein			1.0	Order-order	0.0	0.0	1.0	18.0	18.0	18.0	0.667	0.0	0.333	0.0	12	1	X-RAY DIFFRACTION	1.0	2.165	7131	Pre-training
1	20020501.0	1.0	1.0	1	1.0			Protein-protein			1.0	Order-order	0.0	0.0	1.0	44.0	44.0	44.0	0.295	0.045	0.386	0.273	1	1	X-RAY DIFFRACTION	1.0	1.85	7132	Pre-training
2	20020526.0	1.0	1.0	1	1.0			Protein-protein			1.0	Order-order	0.0	0.0	1.0	27.5	26.0	29.0	0.463	0.038	0.232	0.267	2	1	X-RAY DIFFRACTION	1.0	2.75	7133	Pre-training
40	19990127.0	1.0	1.0	2	1.0			Protein-protein			1.0	Order-order	0.0	0.0	2.0	176.0	169.0	182.0	0.639	0.034	0.194	0.133	40	1	X-RAY DIFFRACTION	1.0	1.85	7134	Pre-training
2	20020531.0	1.0	0.0	1	1.0			Protein-protein	1.0			Disorder-disorder	0.0	0.0	1.0	11.0	11.0	11.0	0.364	0.0	0.424	0.212	2	1	X-RAY DIFFRACTION	1.0	2.0	7135	Pre-training
1	20060627.0	1.0	0.0	2		1.0		Protein-peptide				Unannotated	0.0	0.0	1.0	23.0	23.0	23.0					1	1	X-RAY DIFFRACTION	1.0	1.8	7136	Pre-training
4	20060701.0	1.0	1.0	1	1.0			Protein-protein			1.0	Order-order	0.0	0.0	1.0	30.0	30.0	30.0	0.333	0.4	0.167	0.1	4	1	X-RAY DIFFRACTION	1.0	2.6	7137	Pre-training
1	20060703.0	1.0	1.0	1	1.0			Protein-protein			1.0	Order-order	0.0	0.0		60.0	60.0	60.0	0.121	0.506	0.237	0.136	1	1	X-RAY DIFFRACTION	1.0	1.7	7138	Pre-training
3	20090902.0	1.0	1.0	1	1.0			Protein-protein			1.0	Order-order	0.0	0.0	1.0	32.0	29.0	32.0	0.0	0.938	0.0	0.062	3	1	X-RAY DIFFRACTION	1.0	1.9	7139	Pre-training
6	20090902.0	1.0	1.0	1	1.0			Protein-protein			1.0	Order-order	0.0	0.0	1.0	24.5	22.0	26.0	0.0	0.868	0.092	0.022	6	1	X-RAY DIFFRACTION	1.0	1.9	7140	Pre-training
3	20090902.0	1.0	1.0	1	1.0			Protein-protein			1.0	Order-order	0.0	0.0	1.0	40.0	38.0	41.0	0.092	0.697	0.195	0.028	3	1	X-RAY DIFFRACTION	1.0	1.9	7141	Pre-training
1	20090902.0	1.0	1.0	1	1.0			Protein-protein			1.0	Order-order	0.0	0.0	1.0	38.0	38.0	38.0	0.763	0.026	0.105	0.105	1	1	X-RAY DIFFRACTION	1.0	1.4	7142	Pre-training
1	20090902.0	1.0	1.0	1	1.0			Protein-protein			1.0	Order-order	0.0	0.0	1.0	76.0	76.0	76.0	0.776	0.053	0.092	0.079	1	1	X-RAY DIFFRACTION	1.0	2.3	7143	Pre-training
1	20090902.0	1.0	1.0	1	1.0			Protein-protein			1.0	Order-order	0.0	0.0	1.0	89.0	89.0	89.0	0.404	0.382	0.146	0.067	1	1	X-RAY DIFFRACTION	1.0	2.3	7144	Pre-training
1	20090902.0	1.0	1.0	1	1.0			Protein-protein			1.0	Order-order	0.0	0.0	1.0	24.0	24.0	24.0	0.25	0.333	0.25	0.167	1	1	X-RAY DIFFRACTION	1.0	1.6	7145	Pre-training
2	20090902.0	1.0	1.0	1	1.0			Protein-protein			1.0	Order-order	0.0	0.0	1.0	12.0	12.0	12.0	0.139	0.167	0.361	0.333	2	1	X-RAY DIFFRACTION	1.0	3.2	7146	Pre-training
4	20080828.0	0.761	1.0	1	1.0			Protein-protein			1.0	Order-order	0.0	0.0	1.0	171.0	145.0	195.0	0.526	0.072	0.154	0.26	4	1	X-RAY DIFFRACTION	1.0	2.8	7147	Pre-training
2	20090902.0	1.0	1.0	1	1.0			Protein-protein			1.0	Order-order	0.0	0.0	1.0	188.0	188.0	188.0	0.454	0.063	0.155	0.328	2	1	X-RAY DIFFRACTION	1.0	3.2	7148	Pre-training
6	20090903.0	1.0	1.0	1	1.0			Protein-protein			1.0	Order-order	0.0	0.0	1.0	19.0	18.0	25.0	0.297	0.0	0.589	0.081	6	1	X-RAY DIFFRACTION	1.0	2.5	7149	Pre-training
15	20130101.0	1.0	1.0	2	1.0			Protein-protein			1.0	Order-order	0.067	0.0	2.0	108.0	76.0	122.0	0.56	0.074	0.196	0.16	15	2	X-RAY DIFFRACTION	0.9333333333333332	3.15	7150	Pre-training
2	20130123.0	1.0	1.0	1	1.0			Protein-protein			1.0	Order-order	0.0	0.0	2.0	114.5	112.0	117.0	0.139	0.392	0.164	0.305	2	1	X-RAY DIFFRACTION	1.0	2.697	7151	Pre-training
2	20130123.0	1.0	0.0	2	1.0			Protein-protein			1.0	Order-order	0.0	0.0	2.0	20.0	20.0	20.0	0.533	0.1	0.206	0.161	2	1	X-RAY DIFFRACTION	1.0	3.2	7152	Pre-training
1	20130123.0	1.0	1.0	1	1.0			Protein-protein			1.0	Order-order	0.0	0.0	1.0	60.0	60.0	60.0	0.167	0.233	0.467	0.133	1	1	X-RAY DIFFRACTION	1.0	3.2	7153	Pre-training
2	20070214.0	0.668	1.0	2	1.0			Protein-protein			1.0	Order-order	0.5	0.0	2.0	130.0	108.0	152.0	0.45	0.026	0.257	0.266	2	1	X-RAY DIFFRACTION	1.0	2.625	7154	Pre-training
15	20130123.0	1.0	1.0	1	1.0			Protein-protein			1.0	Order-order	0.0	0.0	1.0	44.0	44.0	46.0	0.444	0.136	0.318	0.091	15	1	X-RAY DIFFRACTION	1.0	2.472	7155	Pre-training
1	20130124.0	1.0	1.0	1	1.0			Protein-protein				Unannotated	0.0	0.0		41.0	41.0	41.0	0.0	0.488	0.463	0.049	1	1	X-RAY DIFFRACTION	1.0	2.6	7156	Pre-training
18	20040430.0	0.679	1.0	7	1.0			Protein-protein			1.0	Order-order	0.0	0.0	2.0	135.5	92.0	176.0	0.34	0.325	0.181	0.205	18	1	X-RAY DIFFRACTION	1.0	2.25	7157	Pre-training
1	20160322.0	1.0	1.0	1	1.0			Protein-protein			1.0	Order-order	0.0	0.0	1.0	57.0	57.0	57.0	0.614	0.07	0.175	0.14	1	1	X-RAY DIFFRACTION	1.0	2.47	7158	Pre-training
1	20160322.0	1.0	1.0	1	1.0			Protein-protein				Unannotated	0.0	1.0		128.0	128.0	128.0	0.062	0.477	0.219	0.242	1	1	X-RAY DIFFRACTION	1.0	2.8	7159	Pre-training
2	20160322.0	1.0	1.0	1	1.0			Protein-protein				Unannotated	0.0	1.0	1.0	22.0	21.0	23.0	0.045	0.454	0.41	0.091	2	1	X-RAY DIFFRACTION	1.0	2.8	7160	Pre-training
6	20160322.0	0.79	1.0	1	1.0			Protein-protein				Unannotated	0.0	1.0	1.0	28.5	26.0	31.0	0.07	0.323	0.393	0.189	6	1	X-RAY DIFFRACTION	1.0	2.8	7161	Pre-training
16	20160322.0	1.0	1.0	1	1.0			Protein-protein			1.0	Order-order	0.0	0.0	1.0	124.5	119.0	129.0	0.434	0.12	0.302	0.132	16	1	X-RAY DIFFRACTION	1.0	3.725	7162	Pre-training
4	20160322.0	1.0	1.0	1	1.0			Protein-protein			1.0	Order-order	0.0	0.0	1.0	8.0	8.0	8.0	0.125	0.0	0.5	0.375	4	1	X-RAY DIFFRACTION	1.0	3.75	7163	Pre-training
4	20160322.0	0.834	0.0	2	1.0			Protein-protein				Unannotated	0.0	0.0	1.0	66.5	62.0	67.0	0.384	0.216	0.216	0.184	4	1	X-RAY DIFFRACTION	1.0	2.65	7164	Pre-training
324	20010721.0	0.775	1.0	23	1.0			Protein-protein			0.981	Order-order	0.0	0.0	3.0	76.0	54.0	92.0	0.267	0.528	0.081	0.12	324	1	X-RAY DIFFRACTION	1.0	2.3	7165	Pre-training
12	20181204.0	0.929	0.0	3	1.0			Protein-protein				Unannotated	0.0	1.0	1.0	58.5	56.0	61.0	0.052	0.345	0.416	0.182	12	1	X-RAY DIFFRACTION	1.0	2.9	7166	Pre-training
3	20181204.0	1.0	0.0	2	1.0			Protein-protein				Unannotated	0.0	1.0		11.0	8.0	13.0	0.273	0.125	0.5	0.0	3	1	X-RAY DIFFRACTION	1.0	2.9	7167	Pre-training
12	20181204.0	0.819	0.0	3	1.0			Protein-protein				Unannotated	0.0	1.0	1.0	10.0	10.0	11.0	0.273	0.455	0.2	0.096	12	1	X-RAY DIFFRACTION	1.0	2.9	7168	Pre-training
2	20181205.0	1.0	0.0	2	1.0			Protein-protein			1.0	Order-order	0.0	0.0	2.0	56.0	56.0	56.0	0.268	0.446	0.179	0.107	2	1	X-RAY DIFFRACTION	1.0	1.8	7169	Pre-training
1	20181205.0	1.0	1.0	1	1.0			Protein-protein			1.0	Order-order	0.0	0.0		101.0	101.0	101.0	0.163	0.428	0.122	0.287	1	1	SOLUTION NMR	1.0		7170	Pre-training
9	20050805.0	0.674	1.0	2	1.0			Protein-protein			1.0	Order-order	0.0	0.0	1.0	47.0	38.0	47.0	0.869	0.0	0.0	0.131	9	1	X-RAY DIFFRACTION	1.0	2.3	7171	Pre-training
6	20181206.0	1.0	1.0	1	1.0			Protein-protein			1.0	Order-order	0.0	0.0	1.0	79.0	70.0	82.0	0.075	0.197	0.316	0.387	6	1	X-RAY DIFFRACTION	1.0	2.777	7172	Pre-training
1	20181207.0	1.0	1.0	1	1.0			Protein-protein			1.0	Order-order	0.0	0.0		18.0	18.0	18.0	1.0	0.0	0.0	0.0	1	1	X-RAY DIFFRACTION	1.0	1.52	7173	Pre-training
2	20181207.0	1.0	1.0	1	1.0			Protein-protein			1.0	Order-order	0.0	0.0		14.0	14.0	14.0	1.0	0.0	0.0	0.0	2	1	X-RAY DIFFRACTION	1.0	1.52	7174	Pre-training
6	20181203.0	1.0	1.0	2	1.0			Protein-protein			1.0	Order-order	0.0	0.0	1.0	102.0	95.0	104.0	0.704	0.0	0.189	0.108	6	2	X-RAY DIFFRACTION	0.5	4.151	7175	Pre-training
1	20181208.0	1.0	1.0	1	1.0			Protein-protein			1.0	Order-order	0.0	0.0	1.0	110.0	110.0	110.0	0.109	0.364	0.309	0.218	1	1	X-RAY DIFFRACTION	1.0	2.6	7176	Pre-training
2	20230329.0	1.0	1.0	1	1.0			Protein-protein				Unannotated	0.0	0.0		132.0	127.0	137.0	0.895	0.0	0.074	0.032	2	1	X-RAY DIFFRACTION	1.0	2.1	7177	Post-training
564	20180319.0	0.798	0.285	16	1.0			Protein-protein				Unannotated	0.0	0.949	11.0	37.0	20.0	49.0	0.361	0.028	0.286	0.314	564	2	ELECTRON MICROSCOPY	0.99822695035461	3.04	7178	Pre-training
13	20170523.0	1.0	1.0	5	1.0			Protein-protein			0.846	Order-order	0.0	0.0	2.0	17.0	12.0	23.0	0.494	0.0	0.398	0.108	13	1	ELECTRON MICROSCOPY	1.0	3.4	7179	Pre-training
4	20190306.0	1.0	1.0	2	1.0			Protein-protein			0.5	Unannotated	0.0	0.0	1.0	19.5	15.0	24.0	0.087	0.0	0.641	0.245	4	1	ELECTRON MICROSCOPY	1.0	2.85	7180	Pre-training
2	20230330.0	1.0	1.0	1	1.0			Protein-protein			1.0	Order-order	0.0	0.0	1.0	51.5	50.0	53.0	0.358	0.077	0.319	0.245	2	1	ELECTRON MICROSCOPY	1.0	2.68	7181	Post-training
30	20190107.0	0.661	1.0	5	1.0			Protein-protein			0.667	Order-order	0.0	0.0	2.0	20.0	18.0	24.0	0.068	0.047	0.586	0.3	30	1	ELECTRON MICROSCOPY	1.0	3.3	7182	Pre-training
4	20190306.0	1.0	1.0	2	1.0			Protein-protein			0.5	Unannotated	0.0	0.0	2.0	17.0	13.0	18.0	0.875	0.0	0.125	0.0	4	1	ELECTRON MICROSCOPY	1.0	2.85	7183	Pre-training
1	20230330.0	1.0	1.0	1	1.0			Protein-protein			1.0	Order-order	0.0	0.0	1.0	20.0	20.0	20.0	0.35	0.05	0.45	0.15	1	1	ELECTRON MICROSCOPY	1.0	2.68	7184	Post-training
5	20230330.0	1.0	1.0	2	1.0			Protein-protein			0.6	Order-order	0.0	0.0	1.0	27.0	23.0	27.0	0.175	0.0	0.471	0.354	5	1	ELECTRON MICROSCOPY	1.0	2.93	7185	Post-training
5	20230330.0	1.0	1.0	2	1.0			Protein-protein			0.4	Unannotated	0.0	0.0	1.0	28.0	24.0	28.0	0.5	0.0	0.429	0.071	5	1	ELECTRON MICROSCOPY	1.0	2.93	7186	Post-training
1	20230330.0	1.0	1.0	1	1.0			Protein-protein			1.0	Order-order	0.0	0.0	1.0	41.0	41.0	41.0	0.463	0.073	0.146	0.317	1	1	X-RAY DIFFRACTION	1.0	3.04	7187	Post-training
1	20020607.0	1.0	1.0	1	1.0			Protein-protein			1.0	Order-order	0.0	0.0	1.0	25.0	25.0	25.0	0.04	0.68	0.04	0.24	1	1	X-RAY DIFFRACTION	1.0	1.85	7188	Pre-training
1	20020610.0	1.0	1.0	1	1.0			Protein-protein			1.0	Order-order	0.0	0.0	1.0	28.0	28.0	28.0	0.214	0.071	0.143	0.571	1	1	X-RAY DIFFRACTION	1.0	1.55	7189	Pre-training
32	20001208.0	1.0	1.0	2	1.0			Protein-protein			1.0	Order-order	0.0	0.0	1.0	36.0	35.0	40.0	0.622	0.0	0.197	0.167	32	1	X-RAY DIFFRACTION	1.0	2.3	7190	Pre-training
52	19991025.0	0.585	1.0	6	1.0			Protein-protein			1.0	Order-order	0.0	0.0	2.0	48.0	37.0	55.0	0.0	0.752	0.145	0.083	52	2	ELECTRON MICROSCOPY	0.5384615384615384	3.3	7191	Pre-training
3	19970501.0	1.0	1.0	1	1.0			Protein-protein			1.0	Order-order	0.0	0.0	1.0	14.0	12.0	16.0	0.214	0.071	0.286	0.417	3	1	X-RAY DIFFRACTION	1.0	2.5	7192	Pre-training
3	19970501.0	1.0	1.0	1	1.0			Protein-protein			1.0	Order-order	0.0	0.0	1.0	29.0	28.0	29.0	0.31	0.31	0.179	0.172	3	1	X-RAY DIFFRACTION	1.0	2.5	7193	Pre-training
3	20060626.0	1.0	1.0	1	1.0			Protein-protein			1.0	Order-order	0.0	0.0	1.0	253.0	249.0	262.0	0.622	0.024	0.201	0.149	3	1	X-RAY DIFFRACTION	1.0	2.7	7194	Pre-training
6	20060707.0	1.0	1.0	1	1.0			Protein-protein			1.0	Order-order	0.0	0.0	1.0	224.5	220.0	226.0	0.432	0.16	0.292	0.113	6	1	X-RAY DIFFRACTION	1.0	3.9	7195	Pre-training
6	20060707.0	1.0	1.0	1	1.0			Protein-protein			1.0	Order-order	0.0	0.0	1.0	27.0	25.0	28.0	0.442	0.0	0.182	0.372	6	1	X-RAY DIFFRACTION	1.0	3.9	7196	Pre-training
24	20030312.0	0.666	1.0	3	1.0			Protein-protein			1.0	Order-order	0.0	0.0	1.0	35.5	35.0	37.0	0.282	0.0	0.403	0.305	24	1	X-RAY DIFFRACTION	1.0	1.827	7197	Pre-training
2	20060709.0	1.0	1.0	1	1.0			Protein-protein			1.0	Order-order	0.0	0.0	1.0	73.0	73.0	73.0	0.322	0.089	0.308	0.281	2	1	X-RAY DIFFRACTION	1.0	2.8	7198	Pre-training
1	20060710.0	1.0	1.0	1	1.0			Protein-protein			1.0	Order-order	0.0	0.0	1.0	15.0	15.0	15.0	0.0	0.093	0.493	0.413	1	1	SOLUTION NMR	1.0		7199	Pre-training
2	20090903.0	1.0	1.0	1	1.0			Protein-protein			1.0	Order-order	0.0	0.0	1.0	47.0	47.0	47.0	0.045	0.774	0.057	0.123	2	1	X-RAY DIFFRACTION	1.0	2.3	7200	Pre-training
1	20090903.0	1.0	1.0	1	1.0			Protein-protein			1.0	Order-order	0.0	0.0	1.0	69.0	69.0	69.0	0.101	0.232	0.464	0.203	1	1	X-RAY DIFFRACTION	1.0	2.4	7201	Pre-training
1	20090903.0	1.0	1.0	1	1.0			Protein-protein			1.0	Order-order	0.0	0.0	1.0	74.0	74.0	74.0	0.47	0.103	0.206	0.221	1	1	X-RAY DIFFRACTION	1.0	2.15	7202	Pre-training
47	20070308.0	0.712	1.0	5	1.0			Protein-protein			0.936	Order-order	0.0	0.0	2.0	59.0	56.0	69.0	0.525	0.136	0.207	0.136	47	1	X-RAY DIFFRACTION	1.0	1.81	7203	Pre-training
1	20090903.0	1.0	1.0	1	1.0			Protein-protein			1.0	Order-order	0.0	0.0	1.0	54.0	54.0	54.0	0.222	0.056	0.37	0.352	1	1	X-RAY DIFFRACTION	1.0	1.95	7204	Pre-training
13	20000424.0	1.0	0.923	1	1.0			Protein-protein			1.0	Order-order	0.0	0.0	1.0	22.0	19.0	27.0	0.381	0.182	0.182	0.227	13	1	X-RAY DIFFRACTION	1.0	1.63	7205	Pre-training
6	20020424.0	1.0	1.0	2	1.0			Protein-protein			1.0	Order-order	0.0	0.0	1.0	28.5	26.0	30.0	0.475	0.07	0.186	0.273	6	1	X-RAY DIFFRACTION	1.0	1.78	7206	Pre-training
10	20090326.0	0.825	1.0	1	1.0			Protein-protein			1.0	Order-order	0.0	0.0	3.0	58.0	57.0	64.0	0.201	0.542	0.153	0.11	10	1	X-RAY DIFFRACTION	1.0	1.7	7207	Pre-training
2	20090213.0	1.0	1.0	1	1.0			Protein-protein			1.0	Order-order	0.0	0.0	1.0	37.0	37.0	37.0	0.162	0.405	0.216	0.216	2	1	ELECTRON MICROSCOPY	1.0	6.8	7208	Pre-training
4	20090213.0	1.0	1.0	1	1.0			Protein-protein		1.0		Disorder-order	0.0	0.0	1.0	20.5	20.0	21.0	0.33	0.025	0.422	0.223	4	1	ELECTRON MICROSCOPY	1.0	6.8	7209	Pre-training
2	20090213.0	1.0	1.0	1	1.0			Protein-protein			1.0	Order-order	0.0	0.0	1.0	62.0	62.0	62.0	0.5	0.0	0.242	0.258	2	1	ELECTRON MICROSCOPY	1.0	6.8	7210	Pre-training
3	20090213.0	1.0	1.0	1	1.0			Protein-protein			1.0	Order-order	0.0	0.0	1.0	55.0	52.0	55.0	0.164	0.127	0.345	0.364	3	1	ELECTRON MICROSCOPY	1.0	6.8	7211	Pre-training
21	19970317.0	1.0	1.0	2	1.0			Protein-protein			1.0	Order-order	0.0	0.0	2.0	24.0	19.0	36.0	0.091	0.0	0.455	0.455	21	2	ELECTRON MICROSCOPY	0.8571428571428571	6.8	7212	Pre-training
21	19970317.0	1.0	1.0	2	1.0			Protein-protein			1.0	Order-order	0.0	0.0	2.0	110.0	81.0	123.0	0.276	0.087	0.274	0.348	21	2	ELECTRON MICROSCOPY	0.8571428571428571	6.8	7213	Pre-training
60	20090226.0	1.0	0.0	2	1.0			Protein-protein				Unannotated	0.0	1.0	1.0	17.0	17.0	17.0					60	1	ELECTRON MICROSCOPY	1.0	15.0	7214	Pre-training
60	20090226.0	1.0	0.0	2	1.0			Protein-protein				Unannotated	0.0	1.0	1.0	23.0	23.0	23.0					60	1	ELECTRON MICROSCOPY	1.0	15.0	7215	Pre-training
60	20090226.0	1.0	1.0	1	1.0			Protein-protein				Unannotated	0.0	1.0		151.0	151.0	151.0					60	1	ELECTRON MICROSCOPY	1.0	15.0	7216	Pre-training
60	20090226.0	1.0	1.0	1	1.0			Protein-protein				Unannotated	0.0	1.0		122.0	122.0	122.0					60	1	ELECTRON MICROSCOPY	1.0	15.0	7217	Pre-training
60	20090226.0	1.0	1.0	1	1.0			Protein-protein				Unannotated	0.0	1.0		120.0	120.0	120.0					60	1	ELECTRON MICROSCOPY	1.0	15.0	7218	Pre-training
60	20090226.0	1.0	1.0	1	1.0			Protein-protein			1.0	Order-order	0.0	0.0	1.0	23.0	23.0	23.0					60	1	ELECTRON MICROSCOPY	1.0	15.0	7219	Pre-training
60	20090226.0	1.0	1.0	1	1.0			Protein-protein			1.0	Order-order	0.0	0.0	1.0	27.0	27.0	27.0					60	1	ELECTRON MICROSCOPY	1.0	15.0	7220	Pre-training
60	20090226.0	1.0	0.0	2	1.0			Protein-protein				Unannotated	0.0	1.0	1.0	13.0	13.0	13.0					60	1	ELECTRON MICROSCOPY	1.0	15.0	7221	Pre-training
60	20090226.0	1.0	0.0	2	1.0			Protein-protein				Unannotated	0.0	1.0	1.0	62.0	62.0	62.0					60	1	ELECTRON MICROSCOPY	1.0	15.0	7222	Pre-training
60	20090226.0	1.0	0.0	2	1.0			Protein-protein				Unannotated	0.0	1.0	1.0	36.0	36.0	36.0					60	1	ELECTRON MICROSCOPY	1.0	23.0	7223	Pre-training
60	20090226.0	1.0	0.0	2	1.0			Protein-protein				Unannotated	0.0	1.0	1.0	20.0	20.0	20.0					60	1	ELECTRON MICROSCOPY	1.0	23.0	7224	Pre-training
60	20090226.0	1.0	0.0	2	1.0			Protein-protein				Unannotated	0.0	1.0	1.0	34.0	34.0	34.0					60	1	ELECTRON MICROSCOPY	1.0	23.0	7225	Pre-training
60	20090226.0	1.0	0.0	2	1.0			Protein-protein				Unannotated	0.0	1.0	1.0	11.0	11.0	11.0					60	1	ELECTRON MICROSCOPY	1.0	23.0	7226	Pre-training
60	20090226.0	1.0	1.0	1	1.0			Protein-protein				Unannotated	0.0	1.0		299.0	299.0	299.0					60	1	ELECTRON MICROSCOPY	1.0	23.0	7227	Pre-training
60	20090226.0	1.0	1.0	1	1.0			Protein-protein				Unannotated	0.0	1.0		62.0	62.0	62.0					60	1	ELECTRON MICROSCOPY	1.0	23.0	7228	Pre-training
60	20090226.0	1.0	1.0	1	1.0			Protein-protein				Unannotated	0.0	1.0		117.0	117.0	117.0					60	1	ELECTRON MICROSCOPY	1.0	23.0	7229	Pre-training
60	20090226.0	1.0	1.0	1	1.0			Protein-protein				Unannotated	0.0	1.0		203.0	203.0	203.0					60	1	ELECTRON MICROSCOPY	1.0	23.0	7230	Pre-training
60	20090226.0	1.0	1.0	1	1.0			Protein-protein			1.0	Order-order	0.0	0.0	1.0	14.0	14.0	14.0					60	1	ELECTRON MICROSCOPY	1.0	23.0	7231	Pre-training
60	20090226.0	1.0	1.0	1	1.0			Protein-protein			1.0	Order-order	0.0	0.0	1.0	30.0	30.0	30.0					60	1	ELECTRON MICROSCOPY	1.0	23.0	7232	Pre-training
60	20090226.0	1.0	1.0	1	1.0			Protein-protein		1.0		Disorder-order	0.0	0.0	1.0	11.0	11.0	11.0					60	1	ELECTRON MICROSCOPY	1.0	23.0	7233	Pre-training
540	20090226.0	0.59	1.0	3	1.0			Protein-protein			1.0	Order-order	0.0	0.0	2.0	51.0	51.0	81.0					540	1	ELECTRON MICROSCOPY	1.0	25.0	7234	Pre-training
361	20090226.0	0.529	0.332	3	1.0			Protein-protein			0.332	Unannotated	0.0	0.668	2.0	39.0	33.0	46.0	0.091	0.273	0.286	0.294	361	2	ELECTRON MICROSCOPY	0.997229916897507	15.0	7235	Pre-training
3	20071101.0	1.0	1.0	1	1.0			Protein-protein			1.0	Order-order	0.0	0.0	2.0	66.0	65.0	68.0	0.575	0.015	0.289	0.121	3	2	X-RAY DIFFRACTION	0.6666666666666666	3.5	7236	Pre-training
4	20130124.0	1.0	1.0	1	1.0			Protein-protein			1.0	Order-order	0.0	0.0		73.5	72.0	74.0	0.305	0.227	0.192	0.271	4	1	X-RAY DIFFRACTION	1.0	2.8	7237	Pre-training
4	20130124.0	1.0	1.0	1	1.0			Protein-protein			1.0	Order-order	0.0	0.0	1.0	78.0	73.0	83.0	0.214	0.081	0.421	0.279	4	1	X-RAY DIFFRACTION	1.0	1.55	7238	Pre-training
6	19960621.0	1.0	0.667	1	1.0			Protein-protein			1.0	Order-order	0.0	0.0	1.0	42.5	40.0	50.0	0.305	0.244	0.342	0.083	6	1	X-RAY DIFFRACTION	1.0	1.975	7239	Pre-training
2	20130126.0	1.0	1.0	1	1.0			Protein-protein			1.0	Order-order	0.0	0.0	1.0	87.0	86.0	88.0	0.334	0.161	0.357	0.15	2	1	X-RAY DIFFRACTION	1.0	2.31	7240	Pre-training
2	20130126.0	1.0	1.0	1	1.0			Protein-protein			1.0	Order-order	0.0	0.0	1.0	104.5	102.0	107.0	0.234	0.153	0.316	0.297	2	1	X-RAY DIFFRACTION	1.0	2.31	7241	Pre-training
1	20130127.0	1.0	1.0	1	1.0			Protein-protein			1.0	Order-order	0.0	0.0		72.0	72.0	72.0	0.361	0.333	0.167	0.139	1	1	X-RAY DIFFRACTION	1.0	2.749	7242	Pre-training
246	20050906.0	0.651	0.984	15	1.0			Protein-protein		0.984		Disorder-order	0.0	0.0	2.0	12.0	8.0	19.0	0.667	0.0	0.222	0.0	246	2	X-RAY DIFFRACTION	0.7520325203252033	2.25	7243	Pre-training
1	20160323.0	1.0	1.0	1	1.0			Protein-protein		1.0		Disorder-order	0.0	0.0	1.0	39.0	39.0	39.0	0.658	0.051	0.211	0.08	1	1	X-RAY DIFFRACTION	1.0	1.72	7244	Pre-training
1	20160323.0	1.0	1.0	1	1.0			Protein-protein			1.0	Order-order	0.0	0.0	1.0	37.0	37.0	37.0	0.216	0.054	0.432	0.297	1	1	X-RAY DIFFRACTION	1.0	1.72	7245	Pre-training
2	20020903.0	0.63	0.5	2		1.0		Protein-peptide		1.0		Disorder-order	0.0	0.0	4.0	35.5	33.0	38.0	0.123	0.187	0.26	0.431	2	1	SOLUTION NMR	1.0		7246	Pre-training
2	20160323.0	0.921	1.0	1	1.0			Protein-protein			0.5	Order-order	0.0	0.0	1.0	65.5	64.0	67.0	0.734	0.0	0.096	0.17	2	1	X-RAY DIFFRACTION	1.0	2.71	7247	Pre-training
10	20091223.0	1.0	1.0	1	1.0			Protein-protein			1.0	Order-order	0.0	0.0	1.0	67.0	59.0	69.0	0.418	0.402	0.073	0.113	10	1	X-RAY DIFFRACTION	1.0	2.43	7248	Pre-training
1	20181209.0	1.0	1.0	1	1.0			Protein-protein			1.0	Order-order	0.0	0.0	1.0	52.0	52.0	52.0	0.115	0.231	0.385	0.269	1	1	X-RAY DIFFRACTION	1.0	1.659	7249	Pre-training
10	20180928.0	1.0	1.0	2	1.0			Protein-protein			0.5	Unannotated	0.0	0.0	1.0	18.0	16.0	20.0	0.2	0.291	0.327	0.167	10	1	ELECTRON MICROSCOPY	1.0	4.3	7250	Pre-training
10	20180928.0	0.847	1.0	2	1.0			Protein-protein			0.5	Unannotated	0.0	0.0	1.0	127.0	123.0	129.0	0.25	0.094	0.441	0.216	10	1	ELECTRON MICROSCOPY	1.0	4.3	7251	Pre-training
10	20180928.0	1.0	1.0	2	1.0			Protein-protein			0.5	Unannotated	0.0	0.0	1.0	73.0	58.0	88.0	0.278	0.102	0.384	0.241	10	1	ELECTRON MICROSCOPY	1.0	4.3	7252	Pre-training
10	20180928.0	1.0	1.0	2	1.0			Protein-protein			0.5	Unannotated	0.0	0.0	1.0	93.5	92.0	96.0	0.445	0.0	0.358	0.185	10	1	ELECTRON MICROSCOPY	1.0	4.3	7253	Pre-training
12	20061116.0	1.0	1.0	3	1.0			Protein-protein			0.667	Order-order	0.0	0.0	1.0	63.0	52.0	64.0	0.14	0.237	0.355	0.295	12	1	X-RAY DIFFRACTION	1.0	2.75	7254	Pre-training
2	20181211.0	0.94	1.0	1	1.0			Protein-protein		1.0		Disorder-order	0.0	0.0	2.0	55.0	53.0	57.0	0.835	0.0	0.04	0.124	2	1	X-RAY DIFFRACTION	1.0	2.733	7255	Pre-training
4	20181211.0	0.709	1.0	1		1.0		Protein-peptide		0.75	0.25	Disorder-order	0.0	0.0	4.0	56.0	44.0	59.0	0.597	0.101	0.117	0.184	4	1	X-RAY DIFFRACTION	1.0	2.793	7256	Pre-training
8	20180525.0	0.902	1.0	1	1.0			Protein-protein		1.0		Disorder-order	0.0	0.0	2.0	69.5	68.0	74.0	0.598	0.07	0.233	0.12	8	1	X-RAY DIFFRACTION	1.0	3.45	7257	Pre-training
15	20220916.0	1.0	1.0	2	1.0			Protein-protein			1.0	Order-order	0.0	0.0	2.0	102.0	99.0	102.0	0.784	0.01	0.127	0.078	15	1	ELECTRON MICROSCOPY	1.0	3.3	7258	Post-training
15	20220916.0	1.0	1.0	2	1.0			Protein-protein			1.0	Order-order	0.0	0.0	2.0	184.0	178.0	184.0	0.762	0.022	0.105	0.111	15	1	ELECTRON MICROSCOPY	1.0	3.3	7259	Post-training
8	20230301.0	1.0	1.0	1	1.0			Protein-protein			1.0	Order-order	0.0	0.0	1.0	77.0	70.0	79.0	0.562	0.104	0.152	0.182	8	1	X-RAY DIFFRACTION	1.0	2.62	7260	Post-training
8	20230301.0	1.0	1.0	1	1.0			Protein-protein			1.0	Order-order	0.0	0.0	1.0	65.5	60.0	68.0	0.725	0.0	0.104	0.175	8	1	X-RAY DIFFRACTION	1.0	2.62	7261	Post-training
8	20230301.0	1.0	1.0	1	1.0			Protein-protein			1.0	Order-order	0.0	0.0	1.0	23.5	22.0	26.0	0.552	0.0	0.277	0.174	8	1	X-RAY DIFFRACTION	1.0	2.62	7262	Post-training
1	20230403.0	1.0	1.0	1	1.0			Protein-protein			1.0	Order-order	0.0	0.0		141.0	141.0	141.0	0.671	0.014	0.157	0.157	1	1	X-RAY DIFFRACTION	1.0	1.8	7263	Post-training
1	20240726.0	1.0	1.0	1	1.0			Protein-protein			1.0	Order-order	0.0	0.0		171.0	171.0	171.0	0.55	0.058	0.251	0.14	1	1	ELECTRON MICROSCOPY	1.0	2.96	7264	Post-training
2	20240726.0	1.0	1.0	1	1.0			Protein-protein			1.0	Order-order	0.0	0.0	1.0	12.0	12.0	12.0	0.291	0.333	0.0	0.375	2	1	X-RAY DIFFRACTION	1.0	2.39	7265	Post-training
1	20240729.0	1.0	1.0	1	1.0			Protein-protein				Unannotated	0.0	0.0		64.0	64.0	64.0	0.344	0.141	0.312	0.203	1	1	ELECTRON MICROSCOPY	1.0	3.26	7266	Post-training
1	20240729.0	1.0	1.0	1	1.0			Protein-protein				Unannotated	0.0	0.0		27.0	27.0	27.0	0.444	0.074	0.222	0.259	1	1	ELECTRON MICROSCOPY	1.0	3.26	7267	Post-training
1	20020805.0	1.0	1.0	1	1.0			Protein-protein	1.0			Disorder-disorder	0.0	0.0	1.0	50.0	50.0	50.0	0.247	0.084	0.333	0.336	1	1	X-RAY DIFFRACTION	1.0	1.5	7268	Pre-training
8	20020823.0	0.929	0.0	3	1.0			Protein-protein		1.0		Disorder-order	0.0	0.0	2.0	142.0	142.0	151.0	0.248	0.078	0.319	0.355	8	1	X-RAY DIFFRACTION	1.0	3.1	7269	Pre-training
3	20020829.0	1.0	1.0	1	1.0			Protein-protein			1.0	Order-order	0.0	0.0	1.0	62.0	61.0	110.0	0.483	0.143	0.231	0.134	3	1	X-RAY DIFFRACTION	1.0	3.2	7270	Pre-training
1	20020917.0	1.0	1.0	1	1.0			Protein-protein			1.0	Order-order	0.0	0.0	1.0	50.0	50.0	50.0	0.4	0.2	0.24	0.16	1	1	X-RAY DIFFRACTION	1.0	2.8	7271	Pre-training
1	20060711.0	1.0	1.0	1	1.0			Protein-protein			1.0	Order-order	0.0	0.0	2.0	30.0	30.0	30.0	0.2	0.1	0.467	0.233	1	1	X-RAY DIFFRACTION	1.0	2.77	7272	Pre-training
1	20060711.0	1.0	1.0	1	1.0			Protein-protein		1.0		Disorder-order	0.0	0.0	2.0	17.0	17.0	17.0	0.185	0.202	0.361	0.252	1	1	X-RAY DIFFRACTION	1.0	2.77	7273	Pre-training
27	20000131.0	0.65	1.0	4	1.0			Protein-protein			1.0	Order-order	0.0	0.0	3.0	76.0	66.0	80.0	0.216	0.25	0.306	0.216	27	1	X-RAY DIFFRACTION	1.0	2.0	7274	Pre-training
1	20060712.0	1.0	0.0	2		1.0		Protein-peptide				Unannotated	0.0	0.0		63.0	63.0	63.0					1	1	ELECTRON MICROSCOPY	1.0	16.0	7275	Pre-training
2	20060717.0	1.0	1.0	1	1.0			Protein-protein			1.0	Order-order	0.0	0.0	1.0	38.0	38.0	38.0	0.703	0.163	0.0	0.135	2	1	X-RAY DIFFRACTION	1.0	2.3	7276	Pre-training
3	20060717.0	1.0	1.0	1	1.0			Protein-protein			1.0	Order-order	0.0	0.0	1.0	56.0	56.0	57.0	0.0	0.75	0.161	0.089	3	1	X-RAY DIFFRACTION	1.0	2.3	7277	Pre-training
3	20060719.0	1.0	1.0	1	1.0			Protein-protein			1.0	Order-order	0.0	0.0	1.0	38.0	38.0	39.0	0.718	0.051	0.103	0.158	3	1	X-RAY DIFFRACTION	1.0	2.08	7278	Pre-training
1	20090416.0	1.0	1.0	1	1.0			Protein-protein			1.0	Order-order	0.0	0.0	1.0	57.0	57.0	57.0					1	1	ELECTRON MICROSCOPY	1.0	14.1	7279	Pre-training
1	20090416.0	1.0	1.0	1	1.0			Protein-protein		1.0		Disorder-order	0.0	0.0	1.0	20.0	20.0	20.0					1	1	ELECTRON MICROSCOPY	1.0	14.1	7280	Pre-training
1	20090420.0	1.0	1.0	1	1.0			Protein-protein			1.0	Order-order	0.0	0.0	2.0	73.0	73.0	73.0					1	1	ELECTRON MICROSCOPY	1.0	14.1	7281	Pre-training
1	20090420.0	1.0	0.0	2	1.0			Protein-protein		1.0		Disorder-order	0.0	0.0	2.0	43.0	43.0	43.0					1	1	ELECTRON MICROSCOPY	1.0	14.1	7282	Pre-training
1	20090420.0	1.0	0.0	2	1.0			Protein-protein		1.0		Disorder-order	0.0	0.0	2.0	10.0	10.0	10.0					1	1	ELECTRON MICROSCOPY	1.0	14.1	7283	Pre-training
1	20090420.0	1.0	0.0	2	1.0			Protein-protein			1.0	Order-order	0.0	0.0	2.0	61.0	61.0	61.0					1	1	ELECTRON MICROSCOPY	1.0	14.1	7284	Pre-training
1	20090420.0	1.0	0.0	2	1.0			Protein-protein		1.0		Disorder-order	0.0	0.0	2.0	39.0	39.0	39.0					1	1	ELECTRON MICROSCOPY	1.0	14.1	7285	Pre-training
454	20040601.0	0.628	1.0	6	1.0			Protein-protein			0.802	Order-order	0.0	0.0	2.0	78.0	62.0	100.0	0.296	0.257	0.225	0.206	454	2	ELECTRON MICROSCOPY	0.9911894273127754	9.5	7286	Pre-training
120	20090601.0	1.0	1.0	1	1.0			Protein-protein				Unannotated	0.0	0.0		72.0	71.0	73.0					120	1	ELECTRON MICROSCOPY	1.0	22.0	7287	Pre-training
60	20090601.0	1.0	1.0	1	1.0			Protein-protein				Unannotated	0.0	0.0		26.0	26.0	26.0					60	1	ELECTRON MICROSCOPY	1.0	22.0	7288	Pre-training
60	20090601.0	1.0	1.0	1	1.0			Protein-protein				Unannotated	0.0	0.0		14.0	14.0	14.0					60	1	ELECTRON MICROSCOPY	1.0	22.0	7289	Pre-training
60	20090601.0	1.0	1.0	1	1.0			Protein-protein				Unannotated	0.0	0.0		21.0	21.0	21.0					60	1	ELECTRON MICROSCOPY	1.0	22.0	7290	Pre-training
60	20090601.0	1.0	1.0	1	1.0			Protein-protein				Unannotated	0.0	0.0		138.0	138.0	138.0					60	1	ELECTRON MICROSCOPY	1.0	22.0	7291	Pre-training
120	20090721.0	1.0	0.0	2		1.0		Protein-peptide			1.0	Order-order	0.0	0.0	1.0	31.5	31.0	32.0					120	1	ELECTRON MICROSCOPY	1.0	10.0	7292	Pre-training
300	20090721.0	0.59	0.6	4	1.0			Protein-protein			1.0	Order-order	0.0	0.0	3.0	54.0	47.0	67.0	0.0	0.261	0.315	0.389	300	1	ELECTRON MICROSCOPY	1.0	4.2	7293	Pre-training
120	20090721.0	1.0	0.0	2	1.0			Protein-protein			1.0	Order-order	0.0	0.0	2.0	41.5	40.0	43.0					120	1	ELECTRON MICROSCOPY	1.0	10.0	7294	Pre-training
1	20090801.0	1.0	0.0	1	1.0			Protein-protein			1.0	Order-order	0.0	0.0	1.0	32.0	32.0	32.0	0.226	0.0	0.413	0.361	1	1	ELECTRON MICROSCOPY	1.0	19.8	7295	Pre-training
1	20090801.0	1.0	1.0	1	1.0			Protein-protein			1.0	Order-order	0.0	0.0	2.0	25.0	25.0	25.0	0.24	0.04	0.52	0.2	1	1	ELECTRON MICROSCOPY	1.0	19.8	7296	Pre-training
1	20090801.0	1.0	1.0	1	1.0			Protein-protein			1.0	Order-order	0.0	0.0	2.0	31.0	31.0	31.0	0.199	0.149	0.449	0.203	1	1	ELECTRON MICROSCOPY	1.0	19.8	7297	Pre-training
1	20090801.0	1.0	0.0	1	1.0			Protein-protein			1.0	Order-order	0.0	0.0	1.0	40.0	40.0	40.0	0.2	0.125	0.45	0.225	1	1	ELECTRON MICROSCOPY	1.0	19.8	7298	Pre-training
1	20090801.0	1.0	1.0	1	1.0			Protein-protein		1.0		Disorder-order	0.0	0.0	1.0	30.0	30.0	30.0	0.3	0.0	0.3	0.4	1	1	ELECTRON MICROSCOPY	1.0	19.8	7299	Pre-training
1	20090801.0	1.0	1.0	1	1.0			Protein-protein		1.0		Disorder-order	0.0	0.0	2.0	89.0	89.0	89.0	0.312	0.045	0.426	0.217	1	1	ELECTRON MICROSCOPY	1.0	19.8	7300	Pre-training
1	20090801.0	1.0	0.0	1	1.0			Protein-protein			1.0	Order-order	0.0	0.0	1.0	124.0	124.0	124.0	0.283	0.067	0.45	0.2	1	1	ELECTRON MICROSCOPY	1.0	19.8	7301	Pre-training
300	20091214.0	1.0	1.0	1	1.0			Protein-protein			1.0	Order-order	0.0	0.0	1.0	96.0	76.0	102.0					300	1	ELECTRON MICROSCOPY	1.0	8.2	7302	Pre-training
360	20091214.0	1.0	1.0	1	1.0			Protein-protein			1.0	Order-order	0.0	0.0	1.0	88.0	63.0	94.0					360	1	ELECTRON MICROSCOPY	1.0	8.2	7303	Pre-training
210	20091214.0	1.0	1.0	1	1.0			Protein-protein	1.0			Disorder-disorder	0.0	0.0	1.0	37.0	34.0	41.0					210	1	ELECTRON MICROSCOPY	1.0	9.1	7304	Pre-training
240	20091214.0	1.0	1.0	1	1.0			Protein-protein			1.0	Order-order	0.0	0.0	1.0	40.0	39.0	49.0					240	1	ELECTRON MICROSCOPY	1.0	9.1	7305	Pre-training
420	20091214.0	1.0	1.0	1	1.0			Protein-protein			1.0	Order-order	0.0	0.0	1.0	58.0	51.0	61.0					420	1	ELECTRON MICROSCOPY	1.0	9.1	7306	Pre-training
60	20091214.0	1.0	1.0	1	1.0			Protein-protein			1.0	Order-order	0.0	0.0	1.0	34.0	34.0	34.0					60	1	ELECTRON MICROSCOPY	1.0	9.1	7307	Pre-training
60	20091215.0	1.0	1.0	1	1.0			Protein-protein		1.0		Disorder-order	0.0	0.0	1.0	13.0	13.0	13.0					60	1	ELECTRON MICROSCOPY	1.0	4.2	7308	Pre-training
240	20091215.0	0.584	1.0	3	1.0			Protein-protein		0.75	0.25	Disorder-order	0.0	0.0	1.0	17.5	16.0	20.0	0.025	0.2	0.481	0.294	240	1	ELECTRON MICROSCOPY	1.0	4.155	7309	Pre-training
120	20091215.0	1.0	1.0	1	1.0			Protein-protein			1.0	Order-order	0.0	0.0	1.0	68.0	67.0	69.0	0.283	0.077	0.333	0.306	120	1	ELECTRON MICROSCOPY	1.0	4.2	7310	Pre-training
120	20100125.0	1.0	1.0	1	1.0			Protein-protein	1.0			Disorder-disorder	0.0	0.0	2.0	24.0	24.0	24.0					120	1	ELECTRON MICROSCOPY	1.0	7.0	7311	Pre-training
360	20100125.0	1.0	1.0	1	1.0			Protein-protein			1.0	Order-order	0.0	0.0	1.0	79.0	79.0	79.0					360	1	ELECTRON MICROSCOPY	1.0	7.0	7312	Pre-training
180	20100125.0	1.0	1.0	1	1.0			Protein-protein			1.0	Order-order	0.0	0.0	1.0	17.0	17.0	18.0					180	1	ELECTRON MICROSCOPY	1.0	7.0	7313	Pre-training
30	20100205.0	1.0	1.0	1	1.0			Protein-protein			1.0	Order-order	0.0	0.0		62.0	62.0	62.0	0.29	0.032	0.161	0.516	30	1	ELECTRON MICROSCOPY	1.0	4.7	7314	Pre-training
60	20100205.0	1.0	1.0	1	1.0			Protein-protein		1.0		Disorder-order	0.0	0.0		24.0	24.0	24.0	0.0	0.125	0.542	0.333	60	1	ELECTRON MICROSCOPY	1.0	4.7	7315	Pre-training
60	20100205.0	1.0	1.0	1	1.0			Protein-protein		1.0		Disorder-order	0.0	0.0		13.0	13.0	13.0	0.0	0.462	0.385	0.154	60	1	ELECTRON MICROSCOPY	1.0	4.7	7316	Pre-training
60	20100205.0	1.0	1.0	1	1.0			Protein-protein			1.0	Order-order	0.0	0.0		53.0	53.0	53.0	0.189	0.0	0.453	0.358	60	1	ELECTRON MICROSCOPY	1.0	4.7	7317	Pre-training
60	20100205.0	1.0	1.0	1	1.0			Protein-protein		1.0		Disorder-order	0.0	0.0		35.0	35.0	35.0	0.286	0.057	0.486	0.171	60	1	ELECTRON MICROSCOPY	1.0	4.7	7318	Pre-training
60	20100205.0	1.0	1.0	1	1.0			Protein-protein			1.0	Order-order	0.0	0.0		228.0	228.0	228.0	0.215	0.081	0.368	0.336	60	1	ELECTRON MICROSCOPY	1.0	4.7	7319	Pre-training
60	20100319.0	1.0	1.0	1	1.0			Protein-protein			1.0	Order-order	0.0	0.0	1.0	190.0	190.0	190.0					60	1	ELECTRON MICROSCOPY	1.0	10.5	7320	Pre-training
60	20100319.0	1.0	1.0	1	1.0			Protein-protein			1.0	Order-order	0.0	0.0	1.0	15.0	15.0	15.0					60	1	ELECTRON MICROSCOPY	1.0	10.5	7321	Pre-training
30	20100319.0	1.0	1.0	1	1.0			Protein-protein			1.0	Order-order	0.0	0.0	1.0	204.0	204.0	204.0					30	1	ELECTRON MICROSCOPY	1.0	10.5	7322	Pre-training
60	20100319.0	1.0	1.0	1	1.0			Protein-protein			1.0	Order-order	0.0	0.0	1.0	20.0	20.0	20.0					60	1	ELECTRON MICROSCOPY	1.0	10.5	7323	Pre-training
420	20081008.0	0.723	1.0	2	1.0			Protein-protein		0.143	0.714	Order-order	0.0	0.0	2.0	116.0	76.0	133.0	0.226	0.135	0.406	0.233	420	2	ELECTRON MICROSCOPY	0.5714285714285714	3.6	7324	Pre-training
60	20100319.0	1.0	1.0	1	1.0			Protein-protein			1.0	Order-order	0.0	0.0	1.0	53.0	53.0	53.0					60	1	ELECTRON MICROSCOPY	1.0	10.5	7325	Pre-training
30	20100407.0	1.0	1.0	1	1.0			Protein-protein			1.0	Order-order	0.0	0.0		40.0	40.0	40.0	0.2	0.45	0.2	0.15	30	1	ELECTRON MICROSCOPY	1.0	7.2	7326	Pre-training
60	20100407.0	1.0	0.0	2	1.0			Protein-protein			1.0	Order-order	0.0	0.0	1.0	33.0	33.0	33.0	0.242	0.152	0.333	0.273	60	1	ELECTRON MICROSCOPY	1.0	7.2	7327	Pre-training
60	20100407.0	1.0	1.0	1	1.0			Protein-protein			1.0	Order-order	0.0	0.0		42.0	42.0	42.0	0.143	0.31	0.214	0.333	60	1	ELECTRON MICROSCOPY	1.0	7.2	7328	Pre-training
60	20100407.0	1.0	0.0	2	1.0			Protein-protein			1.0	Order-order	0.0	0.0	1.0	12.0	12.0	12.0	0.0	0.167	0.583	0.25	60	1	ELECTRON MICROSCOPY	1.0	7.2	7329	Pre-training
130	20040921.0	0.709	1.0	2	1.0			Protein-protein			1.0	Order-order	0.0	0.0	2.0	36.0	31.0	62.0	0.923	0.0	0.029	0.051	130	2	ELECTRON MICROSCOPY	0.9692307692307692	7.9	7330	Pre-training
6	20100617.0	1.0	1.0	1	1.0			Protein-protein			1.0	Order-order	0.0	0.0	1.0	14.0	14.0	14.0					6	1	ELECTRON MICROSCOPY	1.0	7.9	7331	Pre-training
96	20040921.0	0.817	1.0	1	1.0			Protein-protein			1.0	Order-order	0.0	0.0	1.0	20.0	11.0	51.0					96	1	ELECTRON MICROSCOPY	1.0	7.9	7332	Pre-training
12	20100617.0	1.0	1.0	1	1.0			Protein-protein			1.0	Order-order	0.0	0.0	1.0	14.0	14.0	14.0					12	1	ELECTRON MICROSCOPY	1.0	7.9	7333	Pre-training
12	20100617.0	1.0	1.0	1	1.0			Protein-protein			1.0	Order-order	0.0	0.0	1.0	11.0	11.0	11.0					12	1	ELECTRON MICROSCOPY	1.0	7.9	7334	Pre-training
12	20100617.0	1.0	1.0	1	1.0			Protein-protein			1.0	Order-order	0.0	0.0	1.0	14.0	14.0	14.0					12	1	ELECTRON MICROSCOPY	1.0	7.9	7335	Pre-training
12	20100617.0	1.0	1.0	1	1.0			Protein-protein			1.0	Order-order	0.0	0.0	1.0	19.0	19.0	19.0					12	1	ELECTRON MICROSCOPY	1.0	7.9	7336	Pre-training
114	20100617.0	0.833	1.0	2	1.0			Protein-protein			1.0	Order-order	0.0	0.0	2.0	102.0	76.0	117.0	0.57	0.0	0.276	0.151	114	1	ELECTRON MICROSCOPY	1.0	7.9	7337	Pre-training
12	20100617.0	1.0	1.0	1	1.0			Protein-protein			1.0	Order-order	0.0	0.0	1.0	13.0	13.0	13.0					12	1	ELECTRON MICROSCOPY	1.0	7.9	7338	Pre-training
216	20040921.0	1.0	1.0	1	1.0			Protein-protein		1.0		Disorder-order	0.0	0.0	2.0	73.0	73.0	73.0					216	1	ELECTRON MICROSCOPY	1.0	7.9	7339	Pre-training
120	20100618.0	0.665	1.0	1	1.0			Protein-protein			1.0	Order-order	0.0	0.0	1.0	50.5	50.0	51.0	0.0	0.391	0.221	0.388	120	1	ELECTRON MICROSCOPY	1.0	13.7	7340	Pre-training
60	20100618.0	1.0	1.0	1	1.0			Protein-protein			1.0	Order-order	0.0	0.0	1.0	16.0	16.0	16.0	0.062	0.125	0.688	0.125	60	1	ELECTRON MICROSCOPY	1.0	13.7	7341	Pre-training
60	20100618.0	1.0	1.0	1	1.0			Protein-protein			1.0	Order-order	0.0	0.0	1.0	11.0	11.0	11.0	0.0	0.364	0.455	0.182	60	1	ELECTRON MICROSCOPY	1.0	13.7	7342	Pre-training
123	20100618.0	0.701	0.024	3	1.0			Protein-protein		0.024		Unannotated	0.0	0.976	2.0	10.0	8.0	27.0	0.0	0.3	0.6	0.222	123	1	ELECTRON MICROSCOPY	1.0	13.7	7343	Pre-training
120	20100618.0	1.0	0.0	2	1.0			Protein-protein				Unannotated	0.0	1.0	1.0	55.5	55.0	56.0	0.128	0.389	0.266	0.218	120	1	ELECTRON MICROSCOPY	1.0	13.7	7344	Pre-training
120	20100618.0	1.0	0.0	2	1.0			Protein-protein				Unannotated	0.0	1.0	1.0	18.0	13.0	23.0	0.0	0.208	0.607	0.185	120	1	ELECTRON MICROSCOPY	1.0	13.7	7345	Pre-training
1	20100723.0	1.0	1.0	1	1.0			Protein-protein				Unannotated	0.0	0.0		17.0	17.0	17.0					1	1	ELECTRON MICROSCOPY	1.0	9.0	7346	Pre-training
1	20100723.0	1.0	1.0	1	1.0			Protein-protein				Unannotated	0.0	0.0		80.0	80.0	80.0					1	1	ELECTRON MICROSCOPY	1.0	9.0	7347	Pre-training
10	20041006.0	0.635	1.0	2	1.0			Protein-protein			1.0	Order-order	0.0	0.0		144.0	130.0	152.0	0.928	0.0	0.044	0.025	10	1	X-RAY DIFFRACTION	1.0	1.982	7348	Pre-training
3	20130128.0	0.609	1.0	2	1.0			Protein-protein			1.0	Order-order	0.0	0.0	1.0	32.0	32.0	34.0	0.688	0.0	0.188	0.125	3	2	X-RAY DIFFRACTION	0.6666666666666666	2.36	7349	Pre-training
3	20130128.0	1.0	1.0	1	1.0			Protein-protein			1.0	Order-order	0.0	0.0	1.0	94.0	94.0	94.0	0.872	0.0	0.085	0.043	3	1	X-RAY DIFFRACTION	1.0	2.36	7350	Pre-training
1	20130129.0	1.0	1.0	1	1.0			Protein-protein			1.0	Order-order	0.0	0.0	2.0	63.0	63.0	63.0	0.623	0.0	0.228	0.149	1	1	X-RAY DIFFRACTION	1.0	2.797	7351	Pre-training
1	20130129.0	1.0	1.0	1	1.0			Protein-protein			1.0	Order-order	0.0	0.0	1.0	100.0	100.0	100.0	0.7	0.02	0.16	0.12	1	1	X-RAY DIFFRACTION	1.0	1.8	7352	Pre-training
10	20151030.0	0.62	0.6	3	1.0			Protein-protein			1.0	Order-order	0.0	0.0	3.0	28.0	28.0	35.0	0.0	0.071	0.5	0.429	10	1	X-RAY DIFFRACTION	1.0	3.0	7353	Pre-training
177	19960418.0	1.0	1.0	5	1.0			Protein-protein			0.972	Order-order	0.0	0.0	5.0	92.0	83.0	102.0	0.677	0.086	0.102	0.134	177	2	X-RAY DIFFRACTION	0.8248587570621468	2.1	7354	Pre-training
1	20160324.0	1.0	0.0	2	1.0			Protein-protein			1.0	Order-order	0.0	0.0	2.0	8.0	8.0	8.0	0.25	0.25	0.125	0.375	1	1	X-RAY DIFFRACTION	1.0	2.0	7355	Pre-training
62	20140929.0	1.0	0.242	5	1.0			Protein-protein			1.0	Order-order	0.0	0.0	5.0	91.5	12.0	122.0	0.422	0.122	0.263	0.217	62	1	ELECTRON MICROSCOPY	1.0	4.145	7356	Pre-training
5	20160321.0	1.0	1.0	1	1.0			Protein-protein			1.0	Order-order	0.0	0.0	2.0	13.0	13.0	13.0	0.538	0.231	0.0	0.231	5	1	ELECTRON MICROSCOPY	1.0	7.9	7357	Pre-training
5	20160321.0	1.0	1.0	1	1.0			Protein-protein			1.0	Order-order	0.0	0.0	2.0	39.0	39.0	40.0	0.41	0.103	0.256	0.231	5	1	ELECTRON MICROSCOPY	1.0	7.9	7358	Pre-training
530	20010215.0	0.743	0.97	23	1.0			Protein-protein			0.97	Order-order	0.0	0.0	10.0	73.0	58.0	90.0	0.257	0.16	0.32	0.265	530	2	ELECTRON MICROSCOPY	0.6452830188679245	3.5	7359	Pre-training
5	20160321.0	1.0	1.0	1	1.0			Protein-protein			1.0	Order-order	0.0	0.0	1.0	18.0	18.0	18.0	0.389	0.0	0.167	0.444	5	1	ELECTRON MICROSCOPY	1.0	7.9	7360	Pre-training
5	20160321.0	1.0	1.0	1	1.0			Protein-protein			1.0	Order-order	0.0	0.0	2.0	63.0	63.0	63.0	0.263	0.457	0.182	0.098	5	1	ELECTRON MICROSCOPY	1.0	7.9	7361	Pre-training
5	20160321.0	1.0	1.0	1	1.0			Protein-protein			1.0	Order-order	0.0	0.0	1.0	50.0	50.0	50.0	0.896	0.0	0.0	0.104	5	1	ELECTRON MICROSCOPY	1.0	7.9	7362	Pre-training
21	20160324.0	0.693	0.429	2	1.0			Protein-protein			1.0	Order-order	0.0	0.0	2.0	52.0	18.0	56.0	0.113	0.488	0.244	0.148	21	1	ELECTRON MICROSCOPY	1.0	6.07	7363	Pre-training
32	20030619.0	1.0	0.656	4	1.0			Protein-protein		0.125	0.875	Order-order	0.0	0.0	5.0	166.0	68.0	198.0	0.396	0.106	0.227	0.252	32	2	ELECTRON MICROSCOPY	0.84375	3.7	7364	Pre-training
6	20160324.0	1.0	1.0	1	1.0			Protein-protein			1.0	Order-order	0.0	0.0	2.0	18.0	14.0	21.0	0.167	0.071	0.476	0.286	6	1	ELECTRON MICROSCOPY	1.0	5.85	7365	Pre-training
42	20160324.0	1.0	1.0	1	1.0			Protein-protein		1.0		Disorder-order	0.0	0.0	1.0	15.0	11.0	18.0	0.4	0.0	0.27	0.333	42	1	ELECTRON MICROSCOPY	1.0	4.33	7366	Pre-training
7	20181212.0	0.894	1.0	1	1.0			Protein-protein			1.0	Order-order	0.0	0.0		100.0	75.0	102.0	0.145	0.68	0.117	0.051	7	1	X-RAY DIFFRACTION	1.0	2.5	7367	Pre-training
13	20151223.0	0.803	1.0	3	1.0			Protein-protein			1.0	Order-order	0.0	0.0	1.0	126.0	118.0	168.0	0.567	0.274	0.111	0.051	13	1	X-RAY DIFFRACTION	1.0	2.4	7368	Pre-training
2	20181213.0	0.746	1.0	1	1.0			Protein-protein			1.0	Order-order	0.0	0.0	1.0	173.0	145.0	201.0	0.45	0.015	0.338	0.197	2	1	X-RAY DIFFRACTION	1.0	3.42	7369	Pre-training
2	20181213.0	1.0	1.0	1	1.0			Protein-protein			1.0	Order-order	0.0	0.0	1.0	102.0	95.0	109.0	0.452	0.117	0.27	0.16	2	1	X-RAY DIFFRACTION	1.0	3.42	7370	Pre-training
3	20181214.0	0.947	1.0	1	1.0			Protein-protein			1.0	Order-order	0.0	0.0	2.0	36.0	36.0	42.0	0.528	0.028	0.278	0.167	3	1	X-RAY DIFFRACTION	1.0	2.091	7371	Pre-training
1	20181214.0	1.0	1.0	1	1.0			Protein-protein			1.0	Order-order	0.0	0.0	1.0	30.0	30.0	30.0	0.139	0.239	0.206	0.417	1	1	ELECTRON MICROSCOPY	1.0	2.6	7372	Pre-training
1	20181217.0	1.0	1.0	1	1.0			Protein-protein			1.0	Order-order	0.0	0.0	1.0	236.0	236.0	236.0	0.539	0.181	0.155	0.125	1	1	X-RAY DIFFRACTION	1.0	2.2	7373	Pre-training
99	20220418.0	0.67	1.0	2	1.0			Protein-protein	0.333	0.121	0.545	Order-order	0.0	0.0	1.0	75.0	60.0	82.0	0.798	0.0	0.09	0.1	99	1	X-RAY DIFFRACTION	1.0	2.26	7374	Post-training
1	20230404.0	1.0	1.0	1			1.0	Peptide-peptide				Unannotated	0.0	0.0		15.0	15.0	15.0	0.0	0.0	0.733	0.267	1	1	ELECTRON MICROSCOPY	1.0	3.71	7375	Post-training
64	20090123.0	1.0	1.0	2	1.0			Protein-protein			1.0	Order-order	0.0	0.0	1.0	56.5	45.0	62.0	0.281	0.442	0.111	0.16	64	2	X-RAY DIFFRACTION	0.53125	2.8	7376	Pre-training
9	20220411.0	0.698	1.0	5	1.0			Protein-protein		0.111	0.889	Order-order	0.0	0.0	5.0	20.0	15.0	22.0	0.333	0.095	0.375	0.188	9	1	ELECTRON MICROSCOPY	1.0	3.6	7377	Post-training
1	20230405.0	1.0	1.0	1	1.0			Protein-protein			1.0	Order-order	0.0	0.0	2.0	40.0	40.0	40.0	0.391	0.104	0.153	0.351	1	1	ELECTRON MICROSCOPY	1.0	3.5	7378	Post-training
14	20190822.0	0.651	0.786	7	1.0			Protein-protein	0.071	0.429	0.429	Disorder-order	0.0	0.0	9.0	36.0	32.0	51.0	0.806	0.0	0.088	0.107	14	1	ELECTRON MICROSCOPY	1.0	3.45	7379	Pre-training
48	20000512.0	0.536	0.833	8	1.0			Protein-protein	0.062	0.312	0.625	Order-order	0.0	0.0	6.0	16.0	10.0	19.0	0.467	0.0	0.4	0.114	48	2	ELECTRON MICROSCOPY	0.6875	2.845	7380	Pre-training
135	20190822.0	0.631	0.859	8	1.0			Protein-protein		0.519	0.444	Disorder-order	0.0	0.0	11.0	60.0	27.0	76.0	0.207	0.046	0.311	0.421	135	1	ELECTRON MICROSCOPY	1.0	3.52	7381	Pre-training
1	20230405.0	1.0	1.0	1	1.0			Protein-protein			1.0	Order-order	0.0	0.0	1.0	18.0	18.0	18.0	0.722	0.0	0.0	0.278	1	1	ELECTRON MICROSCOPY	1.0	3.5	7382	Post-training
1	20230405.0	1.0	1.0	1	1.0			Protein-protein		1.0		Disorder-order	0.0	0.0	2.0	24.0	24.0	24.0	0.181	0.0	0.456	0.364	1	1	ELECTRON MICROSCOPY	1.0	3.5	7383	Post-training
1	20230405.0	1.0	1.0	1	1.0			Protein-protein			1.0	Order-order	0.0	0.0	2.0	13.0	13.0	13.0	0.769	0.0	0.077	0.154	1	1	ELECTRON MICROSCOPY	1.0	3.5	7384	Post-training
3	20230202.0	0.731	1.0	2	1.0			Protein-protein		1.0		Disorder-order	0.0	0.0	2.0	57.0	55.0	63.0	1.0	0.0	0.0	0.0	3	1	ELECTRON MICROSCOPY	1.0	3.6	7385	Post-training
2	20230405.0	0.669	1.0	2	1.0			Protein-protein		1.0		Disorder-order	0.0	0.0	4.0	23.5	21.0	26.0	0.028	0.069	0.363	0.54	2	1	ELECTRON MICROSCOPY	1.0	3.4	7386	Post-training
9	20210810.0	0.51	1.0	5	1.0			Protein-protein		1.0		Disorder-order	0.0	0.0	5.0	22.0	20.0	24.0	0.145	0.043	0.411	0.367	9	1	ELECTRON MICROSCOPY	1.0	3.6	7387	Pre-training
1	20230405.0	1.0	1.0	1	1.0			Protein-protein			1.0	Order-order	0.0	0.0	2.0	33.0	33.0	33.0	0.769	0.0	0.099	0.132	1	1	ELECTRON MICROSCOPY	1.0	3.5	7388	Post-training
4	20230202.0	0.625	1.0	2	1.0			Protein-protein			1.0	Order-order	0.0	0.0	2.0	17.5	14.0	21.0	0.371	0.0	0.396	0.257	4	1	ELECTRON MICROSCOPY	1.0	3.55	7389	Post-training
1	20230405.0	1.0	1.0	1	1.0			Protein-protein			1.0	Order-order	0.0	0.0	2.0	24.0	24.0	24.0	0.875	0.0	0.083	0.042	1	1	ELECTRON MICROSCOPY	1.0	3.5	7390	Post-training
23	20220411.0	0.633	1.0	4	1.0			Protein-protein		0.087	0.913	Order-order	0.0	0.0	3.0	75.0	46.0	88.0	0.76	0.012	0.112	0.103	23	1	ELECTRON MICROSCOPY	1.0	3.6	7391	Post-training
3	20230405.0	0.544	1.0	3	1.0			Protein-protein		0.667	0.333	Disorder-order	0.0	0.0	3.0	29.0	28.0	30.0	0.7	0.0	0.172	0.107	3	1	ELECTRON MICROSCOPY	1.0	3.5	7392	Post-training
1	20230405.0	1.0	1.0	1	1.0			Protein-protein		1.0		Disorder-order	0.0	0.0	1.0	22.0	22.0	22.0	0.333	0.0	0.136	0.53	1	1	ELECTRON MICROSCOPY	1.0	3.5	7393	Post-training
29	20210810.0	0.771	1.0	4	1.0			Protein-protein		0.069	0.931	Order-order	0.0	0.0	2.0	39.0	23.0	44.0	0.744	0.0	0.176	0.077	29	1	ELECTRON MICROSCOPY	1.0	3.6	7394	Pre-training
10	20230405.0	0.665	1.0	2	1.0			Protein-protein			1.0	Order-order	0.0	0.0	2.0	13.0	10.0	15.0	0.214	0.0	0.384	0.393	10	1	ELECTRON MICROSCOPY	1.0	3.52	7395	Post-training
2	20230405.0	0.857	1.0	1	1.0			Protein-protein			1.0	Order-order	0.0	0.0	1.0	8.0	8.0	8.0	0.5	0.0	0.312	0.188	2	1	ELECTRON MICROSCOPY	1.0	3.5	7396	Post-training
1	20230405.0	1.0	1.0	1	1.0			Protein-protein		1.0		Disorder-order	0.0	0.0	2.0	30.0	30.0	30.0	0.29	0.305	0.167	0.238	1	1	ELECTRON MICROSCOPY	1.0	3.5	7397	Post-training
2	20230405.0	0.74	1.0	1	1.0			Protein-protein		1.0		Disorder-order	0.0	0.0	2.0	47.5	36.0	59.0	0.428	0.009	0.33	0.233	2	1	ELECTRON MICROSCOPY	1.0	3.5	7398	Post-training
1	20230405.0	1.0	1.0	1	1.0			Protein-protein		1.0		Disorder-order	0.0	0.0	2.0	30.0	30.0	30.0	0.3	0.0	0.2	0.5	1	1	ELECTRON MICROSCOPY	1.0	3.5	7399	Post-training
179	20190822.0	0.615	0.933	8	1.0			Protein-protein		0.179	0.816	Order-order	0.0	0.0	12.0	32.0	22.0	66.0	0.235	0.088	0.433	0.222	179	1	ELECTRON MICROSCOPY	1.0	3.52	7400	Pre-training
1	20230405.0	1.0	1.0	1	1.0			Protein-protein		1.0		Disorder-order	0.0	0.0	2.0	11.0	11.0	11.0	0.091	0.0	0.091	0.818	1	1	ELECTRON MICROSCOPY	1.0	3.5	7401	Post-training
12	20210810.0	0.697	1.0	6	1.0			Protein-protein		0.25	0.75	Order-order	0.0	0.0	5.0	31.5	24.0	36.0	0.833	0.059	0.08	0.048	12	1	ELECTRON MICROSCOPY	1.0	3.56	7402	Pre-training
3	20200409.0	0.636	1.0	3	1.0			Protein-protein		0.333	0.667	Order-order	0.0	0.0	5.0	15.0	14.0	16.0	0.533	0.0	0.333	0.125	3	1	ELECTRON MICROSCOPY	1.0	3.3	7403	Pre-training
1	20230405.0	1.0	1.0	1	1.0			Protein-protein			1.0	Order-order	0.0	0.0	2.0	12.0	12.0	12.0	0.667	0.0	0.167	0.167	1	1	ELECTRON MICROSCOPY	1.0	3.5	7404	Post-training
1	20230405.0	1.0	1.0	1	1.0			Protein-protein			1.0	Order-order	0.0	0.0	2.0	13.0	13.0	13.0	0.538	0.0	0.231	0.231	1	1	ELECTRON MICROSCOPY	1.0	3.5	7405	Post-training
9	20210810.0	0.573	1.0	4	1.0			Protein-protein		0.667	0.333	Disorder-order	0.0	0.0	3.0	15.0	9.0	20.0	0.5	0.0	0.0	0.412	9	1	ELECTRON MICROSCOPY	1.0	3.6	7406	Pre-training
20	20210810.0	0.835	1.0	2	1.0			Protein-protein			1.0	Order-order	0.0	0.0	3.0	151.5	91.0	161.0	0.464	0.038	0.228	0.258	20	1	ELECTRON MICROSCOPY	1.0	3.6	7407	Pre-training
6	20230405.0	0.842	1.0	2	1.0			Protein-protein			1.0	Order-order	0.0	0.0	2.0	18.0	17.0	19.0	0.303	0.0	0.384	0.31	6	1	ELECTRON MICROSCOPY	1.0	3.5	7408	Post-training
3	20230202.0	1.0	1.0	2	1.0			Protein-protein	1.0			Disorder-disorder	0.0	0.0	2.0	23.0	15.0	27.0	0.478	0.067	0.133	0.333	3	1	ELECTRON MICROSCOPY	1.0	4.1	7409	Post-training
1	20230405.0	1.0	1.0	1	1.0			Protein-protein			1.0	Order-order	0.0	0.0	2.0	23.0	23.0	23.0	0.681	0.0	0.239	0.08	1	1	ELECTRON MICROSCOPY	1.0	3.5	7410	Post-training
1	20230405.0	1.0	1.0	1	1.0			Protein-protein			1.0	Order-order	0.0	0.0	2.0	32.0	32.0	32.0	0.208	0.188	0.325	0.279	1	1	ELECTRON MICROSCOPY	1.0	3.5	7411	Post-training
4	20230405.0	1.0	1.0	1	1.0			Protein-protein		1.0		Disorder-order	0.0	0.0	2.0	10.5	9.0	12.0	0.191	0.191	0.408	0.211	4	1	ELECTRON MICROSCOPY	1.0	3.5	7412	Post-training
8	20230405.0	1.0	1.0	1	1.0			Protein-protein			1.0	Order-order	0.0	0.0	2.0	65.0	60.0	66.0	0.201	0.064	0.32	0.412	8	1	ELECTRON MICROSCOPY	1.0	3.5	7413	Post-training
7	20210810.0	0.704	1.0	5	1.0			Protein-protein		0.857	0.143	Disorder-order	0.0	0.0	7.0	27.0	20.0	34.0	0.55	0.0	0.235	0.19	7	1	ELECTRON MICROSCOPY	1.0	3.6	7414	Pre-training
1	20230405.0	1.0	1.0	1	1.0			Protein-protein			1.0	Order-order	0.0	0.0	1.0	16.0	16.0	16.0	0.812	0.0	0.0	0.188	1	1	ELECTRON MICROSCOPY	1.0	3.5	7415	Post-training
1	20230405.0	1.0	1.0	1	1.0			Protein-protein			1.0	Order-order	0.0	0.0	1.0	64.0	64.0	64.0	0.738	0.0	0.105	0.156	1	1	ELECTRON MICROSCOPY	1.0	3.5	7416	Post-training
4	20230405.0	1.0	1.0	1	1.0			Protein-protein			1.0	Order-order	0.0	0.0	2.0	20.0	19.0	22.0	0.525	0.0	0.219	0.263	4	1	ELECTRON MICROSCOPY	1.0	3.5	7417	Post-training
5	20210810.0	0.695	1.0	2	1.0			Protein-protein			1.0	Order-order	0.0	0.0	1.0	32.0	26.0	42.0	0.608	0.037	0.23	0.131	5	1	ELECTRON MICROSCOPY	1.0	3.5	7418	Pre-training
1	20230405.0	1.0	1.0	1	1.0			Protein-protein			1.0	Order-order	0.0	0.0	2.0	37.0	37.0	37.0	0.829	0.0	0.103	0.068	1	1	ELECTRON MICROSCOPY	1.0	3.5	7419	Post-training
15	20050623.0	0.509	1.0	7	0.867	0.133		Protein-protein		0.333	0.667	Order-order	0.0	0.0	16.0	10.0	8.0	22.0	0.848	0.0	0.1	0.0	15	2	X-RAY DIFFRACTION	0.5333333333333333	3.0	7420	Pre-training
1	20230405.0	1.0	1.0	1	1.0			Protein-protein		1.0		Disorder-order	0.0	0.0	2.0	19.0	19.0	19.0	0.316	0.0	0.263	0.421	1	1	ELECTRON MICROSCOPY	1.0	3.5	7421	Post-training
33	20170515.0	0.541	0.848	3	1.0			Protein-protein		0.152	0.848	Order-order	0.0	0.0	4.0	12.0	9.0	17.0	0.167	0.0	0.25	0.583	33	1	ELECTRON MICROSCOPY	1.0	3.5	7422	Pre-training
3	20230405.0	0.969	1.0	1	1.0			Protein-protein		1.0		Disorder-order	0.0	0.0	2.0	37.0	35.0	37.0	0.514	0.0	0.135	0.324	3	1	ELECTRON MICROSCOPY	1.0	3.5	7423	Post-training
2	20230405.0	1.0	1.0	1	1.0			Protein-protein			1.0	Order-order	0.0	0.0	2.0	35.5	33.0	38.0	0.455	0.0	0.148	0.397	2	1	ELECTRON MICROSCOPY	1.0	3.5	7424	Post-training
2	20230405.0	1.0	1.0	1	1.0			Protein-protein			1.0	Order-order	0.0	0.0	2.0	65.5	64.0	67.0	0.341	0.023	0.37	0.266	2	1	ELECTRON MICROSCOPY	1.0	3.5	7425	Post-training
19	20220411.0	0.519	1.0	6	1.0			Protein-protein		0.053	0.947	Order-order	0.0	0.0	7.0	24.0	19.0	35.0	0.526	0.053	0.211	0.192	19	1	ELECTRON MICROSCOPY	1.0	3.6	7426	Post-training
2	20230405.0	1.0	1.0	1	1.0			Protein-protein			1.0	Order-order	0.0	0.0	2.0	24.0	22.0	26.0	0.358	0.0	0.404	0.237	2	1	ELECTRON MICROSCOPY	1.0	3.5	7427	Post-training
7	20230405.0	0.748	1.0	2	1.0			Protein-protein			1.0	Order-order	0.0	0.0	1.0	27.0	25.0	29.0	0.393	0.0	0.222	0.385	7	1	ELECTRON MICROSCOPY	1.0	3.5	7428	Post-training
4	20230405.0	1.0	1.0	1	1.0			Protein-protein			1.0	Order-order	0.0	0.0	1.0	13.0	13.0	13.0	0.692	0.0	0.193	0.154	4	1	ELECTRON MICROSCOPY	1.0	3.5	7429	Post-training
50	20220411.0	0.678	1.0	8	1.0			Protein-protein	0.02	0.68	0.3	Disorder-order	0.0	0.0	6.0	32.0	24.0	42.0	0.565	0.027	0.25	0.159	50	1	ELECTRON MICROSCOPY	1.0	3.625	7430	Post-training
19	20220411.0	0.68	1.0	4	1.0			Protein-protein			0.895	Order-order	0.0	0.0	4.0	31.0	23.0	39.0	0.167	0.066	0.433	0.338	19	1	ELECTRON MICROSCOPY	1.0	3.6	7431	Post-training
1	20230405.0	1.0	1.0	1	1.0			Protein-protein			1.0	Order-order	0.0	0.0	2.0	18.0	18.0	18.0	0.254	0.111	0.278	0.357	1	1	ELECTRON MICROSCOPY	1.0	3.5	7432	Post-training
5	20230405.0	0.794	1.0	2	1.0			Protein-protein			1.0	Order-order	0.0	0.0	1.0	24.0	23.0	29.0	0.833	0.0	0.083	0.083	5	1	ELECTRON MICROSCOPY	1.0	3.5	7433	Post-training
11	20220411.0	1.0	1.0	6	1.0			Protein-protein			1.0	Order-order	0.0	0.0	7.0	16.0	14.0	23.0	0.635	0.049	0.19	0.156	11	1	ELECTRON MICROSCOPY	1.0	3.52	7434	Post-training
9	20220411.0	0.647	1.0	5	1.0			Protein-protein			1.0	Order-order	0.0	0.0	4.0	47.0	42.0	55.0	0.619	0.0	0.02	0.357	9	1	ELECTRON MICROSCOPY	1.0	3.6	7435	Post-training
1	20230405.0	1.0	1.0	1	1.0			Protein-protein		1.0		Disorder-order	0.0	0.0	2.0	9.0	9.0	9.0	0.0	0.111	0.444	0.444	1	1	ELECTRON MICROSCOPY	1.0	3.5	7436	Post-training
11	20230201.0	1.0	1.0	2	1.0			Protein-protein			1.0	Order-order	0.0	0.0	3.0	25.0	23.0	31.0	0.48	0.0	0.261	0.208	11	1	ELECTRON MICROSCOPY	1.0	3.6	7437	Post-training
12	20211105.0	0.572	1.0	3	1.0			Protein-protein		0.25	0.75	Order-order	0.0	0.0	4.0	18.0	15.0	22.0	0.458	0.0	0.36	0.135	12	1	ELECTRON MICROSCOPY	1.0	3.6	7438	Post-training
8	20220411.0	0.649	1.0	3	1.0			Protein-protein	0.75	0.25		Disorder-disorder	0.0	0.0	2.0	47.5	32.0	51.0	0.64	0.0	0.272	0.103	8	1	ELECTRON MICROSCOPY	1.0	3.6	7439	Post-training
6	20220411.0	1.0	1.0	3	1.0			Protein-protein		1.0		Disorder-order	0.0	0.0	3.0	50.5	44.0	54.0	0.106	0.165	0.419	0.32	6	1	ELECTRON MICROSCOPY	1.0	3.6	7440	Post-training
69	20050503.0	0.565	0.478	9	1.0			Protein-protein	0.029	0.014	0.957	Order-order	0.0	0.0	10.0	8.0	8.0	11.0	0.0	0.0	0.875	0.125	69	2	ELECTRON MICROSCOPY	0.9710144927536232	20.0	7441	Pre-training
11	20230201.0	1.0	1.0	2	1.0			Protein-protein		1.0		Disorder-order	0.0	0.0	3.0	28.0	11.0	30.0	0.828	0.0	0.071	0.117	11	1	ELECTRON MICROSCOPY	1.0	3.6	7442	Post-training
15	20230201.0	1.0	1.0	3	1.0			Protein-protein			1.0	Order-order	0.0	0.0	3.0	26.0	18.0	40.0	0.04	0.115	0.531	0.301	15	1	ELECTRON MICROSCOPY	1.0	3.6	7443	Post-training
3	20230405.0	0.751	1.0	2	1.0			Protein-protein		1.0		Disorder-order	0.0	0.0	3.0	14.0	13.0	16.0	0.357	0.0	0.214	0.385	3	1	ELECTRON MICROSCOPY	1.0	3.5	7444	Post-training
1	20230405.0	1.0	1.0	1	1.0			Protein-protein		1.0		Disorder-order	0.0	0.0	1.0	23.0	23.0	23.0	0.13	0.087	0.348	0.435	1	1	ELECTRON MICROSCOPY	1.0	3.5	7445	Post-training
7	20230405.0	0.959	1.0	2	1.0			Protein-protein		0.571	0.429	Disorder-order	0.0	0.0	2.0	103.0	98.0	104.0	0.25	0.241	0.231	0.285	7	1	ELECTRON MICROSCOPY	1.0	3.5	7446	Post-training
1	20230405.0	1.0	1.0	1	1.0			Protein-protein			1.0	Order-order	0.0	0.0	2.0	24.0	24.0	24.0					1	1	ELECTRON MICROSCOPY	1.0	3.5	7447	Post-training
1	20230405.0	1.0	1.0	1	1.0			Protein-protein		1.0		Disorder-order	0.0	0.0	2.0	17.0	17.0	17.0	0.353	0.0	0.471	0.176	1	1	ELECTRON MICROSCOPY	1.0	3.5	7448	Post-training
332	20060718.0	0.476	0.97	13	0.976	0.024		Protein-protein		0.027	0.404	Unannotated	0.0	0.0	14.0	10.0	9.0	15.0	0.0	0.0	0.3	0.455	332	3	ELECTRON MICROSCOPY	0.960843373493976	22.0	7449	Pre-training
1	20230405.0	1.0	1.0	1	1.0			Protein-protein			1.0	Order-order	0.0	0.0	2.0	51.0	51.0	51.0	0.251	0.061	0.435	0.254	1	1	ELECTRON MICROSCOPY	1.0	3.5	7450	Post-training
31	20190822.0	0.719	0.903	5	1.0			Protein-protein		0.645	0.355	Disorder-order	0.0	0.0	6.0	58.0	40.0	61.0	0.316	0.034	0.309	0.332	31	1	ELECTRON MICROSCOPY	1.0	3.5	7451	Pre-training
3	20230405.0	0.946	1.0	1	1.0			Protein-protein		1.0		Disorder-order	0.0	0.0	2.0	15.0	14.0	15.0	0.667	0.0	0.0	0.333	3	1	ELECTRON MICROSCOPY	1.0	3.5	7452	Post-training
4	20230405.0	1.0	1.0	1	1.0			Protein-protein			1.0	Order-order	0.0	0.0	2.0	14.0	10.0	15.0	0.267	0.0	0.484	0.249	4	1	ELECTRON MICROSCOPY	1.0	3.5	7453	Post-training
59	19971120.0	0.605	0.712	7	1.0			Protein-protein	0.051	0.203	0.695	Order-order	0.0	0.0	7.0	17.0	11.0	17.0	0.154	0.133	0.583	0.059	59	2	ELECTRON MICROSCOPY	0.711864406779661	3.4	7454	Pre-training
4	20230405.0	1.0	1.0	1	1.0			Protein-protein			1.0	Order-order	0.0	0.0	1.0	48.5	44.0	51.0	0.667	0.0	0.172	0.161	4	1	ELECTRON MICROSCOPY	1.0	3.5	7455	Post-training
4	20230405.0	1.0	1.0	1	1.0			Protein-protein			1.0	Order-order	0.0	0.0	1.0	22.0	20.0	22.0	0.114	0.045	0.311	0.545	4	1	ELECTRON MICROSCOPY	1.0	3.5	7456	Post-training
4	20230405.0	1.0	1.0	1	1.0			Protein-protein		1.0		Disorder-order	0.0	0.0	1.0	58.5	54.0	60.0	0.034	0.156	0.446	0.376	4	1	ELECTRON MICROSCOPY	1.0	3.5	7457	Post-training
8	20230405.0	0.624	1.0	2	1.0			Protein-protein			1.0	Order-order	0.0	0.0	2.0	35.0	30.0	43.0	0.581	0.025	0.145	0.264	8	1	ELECTRON MICROSCOPY	1.0	3.55	7458	Post-training
4	20230405.0	0.854	1.0	1	1.0			Protein-protein			1.0	Order-order	0.0	0.0	1.0	32.0	28.0	40.0	0.601	0.031	0.268	0.084	4	1	ELECTRON MICROSCOPY	1.0	3.5	7459	Post-training
1	20230405.0	1.0	1.0	1	1.0			Protein-protein		1.0		Disorder-order	0.0	0.0	2.0	12.0	12.0	12.0	0.25	0.0	0.75	0.0	1	1	ELECTRON MICROSCOPY	1.0	3.5	7460	Post-training
1	20230405.0	1.0	1.0	1	1.0			Protein-protein			1.0	Order-order	0.0	0.0	2.0	24.0	24.0	24.0	0.583	0.0	0.333	0.083	1	1	ELECTRON MICROSCOPY	1.0	3.5	7461	Post-training
7	20230405.0	0.864	1.0	2	1.0			Protein-protein		1.0		Disorder-order	0.0	0.0	2.0	51.0	49.0	61.0	0.42	0.06	0.279	0.255	7	1	ELECTRON MICROSCOPY	1.0	3.5	7462	Post-training
3	20230405.0	1.0	1.0	1	1.0			Protein-protein		1.0		Disorder-order	0.0	0.0	1.0	11.0	11.0	11.0					3	1	ELECTRON MICROSCOPY	1.0	3.5	7463	Post-training
4	20220412.0	0.673	1.0	3	1.0			Protein-protein		0.25	0.75	Order-order	0.0	0.0	6.0	27.0	27.0	45.0	0.538	0.018	0.254	0.191	4	1	ELECTRON MICROSCOPY	1.0	3.5	7464	Post-training
4	20230405.0	1.0	1.0	1	1.0			Protein-protein		1.0		Disorder-order	0.0	0.0	1.0	25.5	24.0	26.0	0.557	0.0	0.164	0.277	4	1	ELECTRON MICROSCOPY	1.0	3.5	7465	Post-training
2	20230405.0	0.697	1.0	2	1.0			Protein-protein		0.5	0.5	Order-order	0.0	0.0	2.0	21.0	20.0	22.0	0.525	0.0	0.222	0.254	2	1	ELECTRON MICROSCOPY	1.0	3.8	7466	Post-training
12	20230201.0	0.647	1.0	2	1.0			Protein-protein		0.333	0.667	Order-order	0.0	0.0	3.0	53.0	38.0	67.0	0.484	0.0	0.22	0.293	12	1	ELECTRON MICROSCOPY	1.0	3.6	7467	Post-training
10	20210810.0	0.746	1.0	2	1.0			Protein-protein			1.0	Order-order	0.0	0.0	3.0	50.5	27.0	53.0	0.169	0.136	0.332	0.351	10	1	ELECTRON MICROSCOPY	1.0	3.5	7468	Pre-training
3	20230201.0	0.721	1.0	1	1.0			Protein-protein			1.0	Order-order	0.0	0.0	2.0	39.0	27.0	44.0	0.835	0.0	0.107	0.06	3	1	ELECTRON MICROSCOPY	1.0	4.5	7469	Post-training
3	20211004.0	0.693	1.0	2	1.0			Protein-protein			0.667	Order-order	0.0	0.0	3.0	16.0	16.0	17.0	0.647	0.0	0.312	0.0	3	2	ELECTRON MICROSCOPY	0.6666666666666666	3.5	7470	Post-training
1	20230405.0	1.0	1.0	1	1.0			Protein-protein			1.0	Order-order	0.0	0.0	1.0	27.0	27.0	27.0	0.0	0.0	0.434	0.566	1	1	ELECTRON MICROSCOPY	1.0	3.5	7471	Post-training
1	20230405.0	1.0	1.0	1	1.0			Protein-protein			1.0	Order-order	0.0	0.0	2.0	27.0	27.0	27.0	0.906	0.0	0.047	0.047	1	1	ELECTRON MICROSCOPY	1.0	3.5	7472	Post-training
4	20230405.0	0.805	1.0	2	1.0			Protein-protein		1.0		Disorder-order	0.0	0.0	2.0	23.0	22.0	25.0	0.773	0.0	0.152	0.084	4	1	ELECTRON MICROSCOPY	1.0	3.5	7473	Post-training
1	20230405.0	1.0	1.0	1	1.0			Protein-protein			1.0	Order-order	0.0	0.0	2.0	10.0	10.0	10.0	0.775	0.0	0.0	0.225	1	1	ELECTRON MICROSCOPY	1.0	3.5	7474	Post-training
1	20230405.0	1.0	1.0	1	1.0			Protein-protein			1.0	Order-order	0.0	0.0	1.0	17.0	17.0	17.0	0.639	0.0	0.286	0.076	1	1	ELECTRON MICROSCOPY	1.0	3.5	7475	Post-training
6	20230405.0	0.631	1.0	2	1.0			Protein-protein		0.333	0.667	Order-order	0.0	0.0	1.0	15.0	14.0	16.0	0.393	0.0	0.268	0.317	6	1	ELECTRON MICROSCOPY	1.0	3.5	7476	Post-training
1	20230405.0	1.0	1.0	1	1.0			Protein-protein			1.0	Order-order	0.0	0.0	2.0	32.0	32.0	32.0	0.316	0.0	0.361	0.322	1	1	ELECTRON MICROSCOPY	1.0	3.5	7477	Post-training
4	20230405.0	0.946	1.0	1	1.0			Protein-protein			1.0	Order-order	0.0	0.0	2.0	42.0	41.0	44.0	0.289	0.1	0.226	0.376	4	1	ELECTRON MICROSCOPY	1.0	3.5	7478	Post-training
13	20230201.0	0.62	1.0	2	1.0			Protein-protein			1.0	Order-order	0.0	0.0	2.0	32.0	21.0	37.0	0.865	0.0	0.1	0.038	13	1	ELECTRON MICROSCOPY	1.0	3.6	7479	Post-training
1	20230405.0	1.0	1.0	1	1.0			Protein-protein			1.0	Order-order	0.0	0.0	2.0	66.0	66.0	66.0	0.818	0.0	0.015	0.167	1	1	ELECTRON MICROSCOPY	1.0	3.5	7480	Post-training
1	20230405.0	1.0	1.0	1	1.0			Protein-protein			1.0	Order-order	0.0	0.0	2.0	14.0	14.0	14.0	0.643	0.0	0.286	0.071	1	1	ELECTRON MICROSCOPY	1.0	3.5	7481	Post-training
1	20230405.0	1.0	1.0	1	1.0			Protein-protein			1.0	Order-order	0.0	0.0	1.0	21.0	21.0	21.0	1.0	0.0	0.0	0.0	1	1	ELECTRON MICROSCOPY	1.0	3.5	7482	Post-training
3	20230201.0	1.0	1.0	1	1.0			Protein-protein			1.0	Order-order	0.0	0.0	1.0	21.0	20.0	30.0	0.7	0.0	0.15	0.143	3	1	ELECTRON MICROSCOPY	1.0	4.5	7483	Post-training
1	20230405.0	1.0	1.0	1	1.0			Protein-protein			1.0	Order-order	0.0	0.0	1.0	23.0	23.0	23.0	0.739	0.0	0.13	0.13	1	1	ELECTRON MICROSCOPY	1.0	3.5	7484	Post-training
344	20071109.0	0.48	0.988	11	1.0			Protein-protein		0.017	0.983	Order-order	0.0	0.006	24.0	19.0	10.0	31.0	0.83	0.0	0.1	0.068	344	2	ELECTRON MICROSCOPY	0.9651162790697676	3.5	7485	Pre-training
1	20230405.0	1.0	1.0	1	1.0			Protein-protein			1.0	Order-order	0.0	0.0	1.0	34.0	34.0	34.0	0.551	0.0	0.256	0.193	1	1	ELECTRON MICROSCOPY	1.0	3.5	7486	Post-training
1	20230405.0	1.0	1.0	1	1.0			Protein-protein			1.0	Order-order	0.0	0.0	1.0	89.0	89.0	89.0	0.91	0.0	0.045	0.045	1	1	ELECTRON MICROSCOPY	1.0	3.5	7487	Post-training
1	20230405.0	1.0	1.0	1	1.0			Protein-protein			1.0	Order-order	0.0	0.0	1.0	8.0	8.0	8.0	1.0	0.0	0.0	0.0	1	1	ELECTRON MICROSCOPY	1.0	3.5	7488	Post-training
1	20230405.0	1.0	1.0	1	1.0			Protein-protein		1.0		Disorder-order	0.0	0.0	2.0	18.0	18.0	18.0	0.778	0.0	0.111	0.111	1	1	ELECTRON MICROSCOPY	1.0	3.5	7489	Post-training
4	20230202.0	0.827	1.0	2	1.0			Protein-protein			1.0	Order-order	0.0	0.0	3.0	16.5	14.0	26.0	0.22	0.182	0.337	0.26	4	1	ELECTRON MICROSCOPY	1.0	3.8	7490	Post-training
1	20230405.0	1.0	1.0	1	1.0			Protein-protein		1.0		Disorder-order	0.0	0.0	1.0	18.0	18.0	18.0	0.583	0.0	0.417	0.0	1	1	ELECTRON MICROSCOPY	1.0	3.5	7491	Post-training
4	20230405.0	1.0	1.0	1	1.0			Protein-protein			1.0	Order-order	0.0	0.0	1.0	14.0	14.0	15.0	0.286	0.071	0.5	0.143	4	1	ELECTRON MICROSCOPY	1.0	3.5	7492	Post-training
8	20230405.0	0.863	1.0	2	1.0			Protein-protein			1.0	Order-order	0.0	0.0	3.0	54.0	53.0	57.0	0.5	0.09	0.209	0.222	8	1	ELECTRON MICROSCOPY	1.0	3.55	7493	Post-training
10	20210810.0	0.711	1.0	5	1.0			Protein-protein		0.4	0.6	Order-order	0.0	0.0	5.0	62.5	41.0	78.0	0.311	0.167	0.287	0.227	10	1	ELECTRON MICROSCOPY	1.0	3.6	7494	Pre-training
9	20230405.0	0.708	1.0	3	1.0			Protein-protein	0.111	0.889		Disorder-order	0.0	0.0	2.0	56.0	36.0	100.0	0.56	0.0	0.261	0.182	9	1	ELECTRON MICROSCOPY	1.0	3.5	7495	Post-training
2	20230405.0	0.801	1.0	1	1.0			Protein-protein			1.0	Order-order	0.0	0.0	2.0	44.0	42.0	46.0	0.619	0.057	0.055	0.268	2	1	ELECTRON MICROSCOPY	1.0	3.5	7496	Post-training
4	20090403.0	0.605	1.0	2	1.0			Protein-protein		0.5	0.5	Order-order	0.0	0.0	3.0	29.0	25.0	30.0	0.597	0.06	0.195	0.138	4	2	X-RAY DIFFRACTION	0.5	2.85	7497	Pre-training
4	20220411.0	0.738	1.0	2	1.0			Protein-protein			1.0	Order-order	0.0	0.0	1.0	33.0	29.0	36.0	0.643	0.143	0.074	0.121	4	1	ELECTRON MICROSCOPY	1.0	3.6	7498	Post-training
9	20230405.0	1.0	1.0	1	1.0			Protein-protein			1.0	Order-order	0.0	0.0	1.0	159.0	141.0	161.0	0.28	0.234	0.287	0.213	9	1	ELECTRON MICROSCOPY	1.0	3.0	7499	Post-training
103	20211209.0	0.697	1.0	2	1.0			Protein-protein		0.825	0.175	Disorder-order	0.0	0.0	1.0	36.0	29.0	40.0	0.0	0.389	0.265	0.353	103	1	ELECTRON MICROSCOPY	1.0	3.1	7500	Post-training
6	20230405.0	1.0	1.0	1	1.0			Protein-protein			1.0	Order-order	0.0	0.0	1.0	14.0	12.0	15.0	0.0	0.287	0.533	0.183	6	1	ELECTRON MICROSCOPY	1.0	2.975	7501	Post-training
6	20230405.0	1.0	1.0	1	1.0			Protein-protein			1.0	Order-order	0.0	0.0	1.0	40.0	39.0	40.0	0.08	0.425	0.342	0.153	6	1	ELECTRON MICROSCOPY	1.0	2.975	7502	Post-training
6	20230405.0	1.0	1.0	1	1.0			Protein-protein			1.0	Order-order	0.0	0.0	1.0	14.0	13.0	14.0	0.0	0.286	0.429	0.286	6	1	ELECTRON MICROSCOPY	1.0	2.975	7503	Post-training
6	20230405.0	1.0	1.0	1	1.0			Protein-protein			1.0	Order-order	0.0	0.0	1.0	33.5	31.0	35.0	0.619	0.0	0.143	0.242	6	1	ELECTRON MICROSCOPY	1.0	2.975	7504	Post-training
2	20240729.0	1.0	0.0	2	1.0			Protein-protein				Unannotated	0.0	1.0	1.0	56.0	56.0	56.0	0.106	0.367	0.423	0.104	2	1	X-RAY DIFFRACTION	1.0	3.476	7505	Post-training
6	19881014.0	1.0	1.0	1	1.0			Protein-protein			1.0	Order-order	0.0	0.0	1.0	9.5	9.0	10.0	0.578	0.0	0.422	0.0	6	1	X-RAY DIFFRACTION	1.0	1.75	7506	Pre-training
3	20021001.0	1.0	1.0	1	1.0			Protein-protein			1.0	Order-order	0.0	0.0	1.0	102.0	102.0	102.0	0.353	0.039	0.333	0.275	3	1	X-RAY DIFFRACTION	1.0	1.7	7507	Pre-training
124	20000103.0	0.629	1.0	12	1.0			Protein-protein			0.565	Order-order	0.0	0.0	6.0	94.0	83.0	134.0	0.548	0.163	0.168	0.108	124	1	X-RAY DIFFRACTION	1.0	1.9	7508	Pre-training
6	20021001.0	1.0	1.0	1	1.0			Protein-protein			1.0	Order-order	0.0	0.0	1.0	85.0	85.0	85.0	0.424	0.059	0.318	0.2	6	1	X-RAY DIFFRACTION	1.0	1.7	7509	Pre-training
2	20021004.0	1.0	0.0	2	1.0			Protein-protein			1.0	Order-order	0.0	0.0	2.0	11.0	11.0	11.0	0.0	0.0	0.818	0.182	2	1	X-RAY DIFFRACTION	1.0	3.7	7510	Pre-training
2	20021004.0	1.0	0.0	2	1.0			Protein-protein			1.0	Order-order	0.0	0.0	2.0	23.5	22.0	25.0	0.022	0.0	0.655	0.323	2	1	X-RAY DIFFRACTION	1.0	3.7	7511	Pre-training
2	20021004.0	1.0	1.0	1	1.0			Protein-protein			1.0	Order-order	0.0	0.0	2.0	21.5	21.0	22.0	0.088	0.0	0.707	0.205	2	1	X-RAY DIFFRACTION	1.0	3.7	7512	Pre-training
2	20021004.0	1.0	1.0	1	1.0			Protein-protein			1.0	Order-order	0.0	0.0	1.0	136.5	136.0	137.0	0.286	0.0	0.39	0.324	2	1	X-RAY DIFFRACTION	1.0	3.7	7513	Pre-training
2	20021004.0	1.0	1.0	1	1.0			Protein-protein			1.0	Order-order	0.0	0.0	1.0	17.0	16.0	18.0	0.0	0.0	0.533	0.467	2	1	X-RAY DIFFRACTION	1.0	3.7	7514	Pre-training
254	20021004.0	0.663	0.976	13	1.0			Protein-protein			0.945	Order-order	0.0	0.0	2.0	65.0	52.0	74.0	0.523	0.03	0.293	0.158	254	2	X-RAY DIFFRACTION	0.7834645669291339	2.25	7515	Pre-training
1	20021009.0	1.0	1.0	1	1.0			Protein-protein			1.0	Order-order	0.0	0.0	1.0	84.0	84.0	84.0	0.667	0.0	0.167	0.167	1	1	X-RAY DIFFRACTION	1.0	1.95	7516	Pre-training
1	20021016.0	1.0	1.0	1	1.0			Protein-protein			1.0	Order-order	0.0	0.0	1.0	78.0	78.0	78.0	0.359	0.154	0.308	0.179	1	1	X-RAY DIFFRACTION	1.0	2.8	7517	Pre-training
8	20060725.0	1.0	1.0	2	1.0			Protein-protein			1.0	Order-order	0.0	0.0	1.0	19.0	17.0	20.0	0.0	0.0	0.372	0.494	8	1	X-RAY DIFFRACTION	1.0	1.945	7518	Pre-training
8	20060725.0	1.0	1.0	2	1.0			Protein-protein			1.0	Order-order	0.0	0.0	1.0	66.0	65.0	71.0	0.695	0.0	0.127	0.161	8	1	X-RAY DIFFRACTION	1.0	1.945	7519	Pre-training
8	20060725.0	1.0	1.0	2	1.0			Protein-protein			1.0	Order-order	0.0	0.0	1.0	62.0	56.0	78.0	0.176	0.306	0.21	0.33	8	1	X-RAY DIFFRACTION	1.0	1.945	7520	Pre-training
60	20060725.0	1.0	1.0	1	1.0			Protein-protein			1.0	Order-order	0.0	0.0	1.0	59.0	59.0	59.0	0.414	0.244	0.19	0.152	60	1	X-RAY DIFFRACTION	1.0	2.85	7521	Pre-training
60	20060725.0	1.0	1.0	1	1.0			Protein-protein			1.0	Order-order	0.0	0.0	1.0	192.0	192.0	192.0	0.235	0.46	0.129	0.177	60	1	X-RAY DIFFRACTION	1.0	2.85	7522	Pre-training
60	20060725.0	1.0	1.0	1	1.0			Protein-protein			1.0	Order-order	0.0	0.0	1.0	18.0	18.0	18.0	0.375	0.361	0.0	0.264	60	1	X-RAY DIFFRACTION	1.0	2.85	7523	Pre-training
60	20060725.0	1.0	1.0	1	1.0			Protein-protein		1.0		Disorder-order	0.0	0.0	1.0	17.0	17.0	17.0	0.529	0.176	0.176	0.118	60	1	X-RAY DIFFRACTION	1.0	2.85	7524	Pre-training
60	20060725.0	1.0	1.0	1	1.0			Protein-protein			1.0	Order-order	0.0	0.0	1.0	68.0	68.0	68.0	0.408	0.367	0.194	0.03	60	1	X-RAY DIFFRACTION	1.0	2.85	7525	Pre-training
7159	19940816.0	0.691	0.975	5	1.0			Protein-protein		0.002	0.998	Order-order	0.0	0.0	2.0	46.0	27.0	49.0	0.078	0.543	0.215	0.179	7159	2	X-RAY DIFFRACTION	0.921916468780556	2.85	7526	Pre-training
4	20060725.0	0.552	1.0	2	1.0			Protein-protein			1.0	Order-order	0.0	0.0	5.0	52.0	43.0	68.0	0.292	0.236	0.215	0.26	4	2	X-RAY DIFFRACTION	0.5	3.65	7527	Pre-training
8	20060726.0	0.728	1.0	1	1.0			Protein-protein		1.0		Disorder-order	0.0	0.0	3.0	21.0	17.0	22.0	0.524	0.0	0.334	0.109	8	2	X-RAY DIFFRACTION	0.875	2.715	7528	Pre-training
30	20060727.0	1.0	1.0	1	1.0			Protein-protein	1.0			Disorder-disorder	0.0	0.0	1.0	46.0	46.0	46.0	0.261	0.217	0.13	0.391	30	1	X-RAY DIFFRACTION	1.0	2.9	7529	Pre-training
120	20060727.0	0.702	1.0	2	1.0			Protein-protein	0.5	0.5		Disorder-disorder	0.0	0.0	1.0	48.5	47.0	50.0	0.0	0.157	0.15	0.694	120	2	X-RAY DIFFRACTION	0.5	2.9	7530	Pre-training
3178	19840622.0	0.577	1.0	23	1.0			Protein-protein		0.019	0.965	Order-order	0.0	0.0	8.0	76.0	50.0	108.0	0.154	0.333	0.258	0.259	3178	2	X-RAY DIFFRACTION	0.6044682190056639	3.0	7531	Pre-training
1	20100809.0	1.0	0.0	2	1.0			Protein-protein				Unannotated	0.0	0.0	1.0	22.0	22.0	22.0	0.455	0.0	0.409	0.136	1	1	ELECTRON MICROSCOPY	1.0	8.6	7532	Pre-training
2	20100809.0	1.0	0.0	2	1.0			Protein-protein				Unannotated	0.0	0.0	2.0	21.5	19.0	24.0	0.419	0.0	0.534	0.048	2	1	ELECTRON MICROSCOPY	1.0	8.6	7533	Pre-training
1	20100809.0	1.0	1.0	1	1.0			Protein-protein				Unannotated	0.0	0.0		25.0	25.0	25.0	0.4	0.0	0.28	0.32	1	1	ELECTRON MICROSCOPY	1.0	8.6	7534	Pre-training
300	20101027.0	1.0	1.0	1	1.0			Protein-protein			1.0	Order-order	0.0	0.0	1.0	11.0	9.0	15.0	0.273	0.182	0.364	0.182	300	1	ELECTRON MICROSCOPY	1.0	10.9	7535	Pre-training
210	20101027.0	1.0	1.0	1	1.0			Protein-protein			1.0	Order-order	0.0	0.0	1.0	39.0	28.0	40.0	0.0	0.538	0.25	0.231	210	1	ELECTRON MICROSCOPY	1.0	10.9	7536	Pre-training
60	20101027.0	1.0	1.0	1	1.0			Protein-protein			1.0	Order-order	0.0	0.0	1.0	86.0	86.0	86.0	0.151	0.163	0.209	0.477	60	1	ELECTRON MICROSCOPY	1.0	10.9	7537	Pre-training
60	20101027.0	1.0	1.0	1	1.0			Protein-protein			1.0	Order-order	0.0	0.0	1.0	13.0	13.0	13.0	0.0	0.231	0.154	0.615	60	1	ELECTRON MICROSCOPY	1.0	10.9	7538	Pre-training
180	20101027.0	1.0	1.0	1	1.0			Protein-protein			1.0	Order-order	0.0	0.0	1.0	19.0	13.0	19.0	0.0	0.077	0.158	0.692	180	1	ELECTRON MICROSCOPY	1.0	10.9	7539	Pre-training
120	20101027.0	1.0	1.0	1	1.0			Protein-protein			1.0	Order-order	0.0	0.0	1.0	25.5	22.0	29.0	0.068	0.177	0.08	0.675	120	1	ELECTRON MICROSCOPY	1.0	10.9	7540	Pre-training
120	20101027.0	1.0	1.0	1	1.0			Protein-protein			1.0	Order-order	0.0	0.0	1.0	46.5	45.0	48.0	0.158	0.11	0.305	0.427	120	1	ELECTRON MICROSCOPY	1.0	10.9	7541	Pre-training
240	20101027.0	1.0	1.0	1	1.0			Protein-protein			1.0	Order-order	0.0	0.0	1.0	97.5	92.0	107.0	0.209	0.149	0.224	0.408	240	1	ELECTRON MICROSCOPY	1.0	10.9	7542	Pre-training
8	20101029.0	1.0	1.0	1	1.0			Protein-protein			1.0	Order-order	0.0	0.0	1.0	54.0	54.0	54.0	0.667	0.0	0.222	0.111	8	1	ELECTRON MICROSCOPY	1.0	11.0	7543	Pre-training
16	20101029.0	1.0	1.0	1	1.0			Protein-protein			1.0	Order-order	0.0	0.0	1.0	43.0	43.0	43.0	0.36	0.25	0.093	0.297	16	1	ELECTRON MICROSCOPY	1.0	11.0	7544	Pre-training
24	20101029.0	1.0	1.0	1	1.0			Protein-protein			1.0	Order-order	0.0	0.0	1.0	20.0	14.0	26.0	0.4	0.0	0.4	0.2	24	1	ELECTRON MICROSCOPY	1.0	6.2	7545	Pre-training
6	20130129.0	1.0	0.833	2	1.0			Protein-protein			1.0	Order-order	0.0	0.0	2.0	57.0	38.0	70.0	0.682	0.0	0.153	0.146	6	1	X-RAY DIFFRACTION	1.0	3.19	7546	Pre-training
3	20130129.0	1.0	1.0	1	1.0			Protein-protein			1.0	Order-order	0.0	0.0	1.0	16.0	16.0	16.0	0.625	0.0	0.125	0.25	3	1	X-RAY DIFFRACTION	1.0	1.504	7547	Pre-training
6	20090520.0	0.644	1.0	2	1.0			Protein-protein			1.0	Order-order	0.0	0.0	2.0	27.5	26.0	29.0	0.745	0.0	0.165	0.09	6	1	X-RAY DIFFRACTION	1.0	1.752	7548	Pre-training
2	20160324.0	1.0	1.0	1	1.0			Protein-protein			1.0	Order-order	0.0	0.0	1.0	14.0	14.0	14.0	0.571	0.0	0.143	0.286	2	1	X-RAY DIFFRACTION	1.0	1.75	7549	Pre-training
2	20160325.0	1.0	1.0	1	1.0			Protein-protein			1.0	Order-order	0.0	0.0	1.0	105.0	105.0	105.0	0.169	0.485	0.155	0.19	2	1	X-RAY DIFFRACTION	1.0	2.35	7550	Pre-training
4	20160325.0	1.0	1.0	1	1.0			Protein-protein			1.0	Order-order	0.0	0.0	1.0	42.0	40.0	43.0	0.238	0.318	0.297	0.165	4	1	X-RAY DIFFRACTION	1.0	2.35	7551	Pre-training
4	20160325.0	1.0	1.0	1	1.0			Protein-protein			1.0	Order-order	0.0	0.0	1.0	38.0	31.0	46.0	0.077	0.497	0.188	0.227	4	1	X-RAY DIFFRACTION	1.0	2.35	7552	Pre-training
1	20160326.0	1.0	1.0	1	1.0			Protein-protein			1.0	Order-order	0.0	0.0		70.0	70.0	70.0	0.03	0.493	0.194	0.283	1	1	X-RAY DIFFRACTION	1.0	2.494	7553	Pre-training
4	20091015.0	0.581	1.0	2	0.5	0.5		Protein-protein	0.25	0.5	0.25	Disorder-order	0.0	0.0	3.0	35.5	32.0	48.0	0.017	0.765	0.064	0.175	4	1	X-RAY DIFFRACTION	1.0	2.447	7554	Pre-training
48	20151027.0	0.692	1.0	3	1.0			Protein-protein			1.0	Order-order	0.0	0.0	2.0	60.5	52.0	66.0	0.547	0.0	0.238	0.218	48	1	X-RAY DIFFRACTION	1.0	3.098	7555	Pre-training
2	20181218.0	1.0	1.0	1	1.0			Protein-protein			1.0	Order-order	0.0	0.0		23.0	23.0	23.0	0.304	0.0	0.409	0.287	2	1	X-RAY DIFFRACTION	1.0	2.7	7556	Pre-training
2	20181218.0	1.0	1.0	1	1.0			Protein-protein			1.0	Order-order	0.0	0.0		11.0	11.0	11.0	0.091	0.182	0.273	0.455	2	1	X-RAY DIFFRACTION	1.0	2.7	7557	Pre-training
2	20181218.0	1.0	1.0	1	1.0			Protein-protein		1.0		Disorder-order	0.0	0.0		32.0	32.0	32.0	0.188	0.312	0.336	0.164	2	1	X-RAY DIFFRACTION	1.0	2.7	7558	Pre-training
4	20181218.0	0.672	1.0	1	1.0			Protein-protein		1.0		Disorder-order	0.0	0.0		61.0	52.0	70.0	0.452	0.076	0.248	0.223	4	1	X-RAY DIFFRACTION	1.0	2.7	7559	Pre-training
5	20070719.0	1.0	1.0	2	1.0			Protein-protein			1.0	Order-order	0.0	0.0		113.0	106.0	129.0	0.381	0.306	0.136	0.153	5	1	X-RAY DIFFRACTION	1.0	2.7	7560	Pre-training
2	20181218.0	1.0	1.0	1		1.0		Protein-peptide				Unannotated	0.0	0.0		31.0	31.0	31.0	0.203	0.068	0.243	0.486	2	1	X-RAY DIFFRACTION	1.0	2.7	7561	Pre-training
13	20110530.0	1.0	1.0	2	1.0			Protein-protein			1.0	Order-order	0.0	0.0	1.0	310.0	232.0	311.0	0.406	0.145	0.252	0.194	13	1	X-RAY DIFFRACTION	1.0	1.9	7562	Pre-training
3	20181219.0	1.0	1.0	1	1.0			Protein-protein			1.0	Order-order	0.0	0.0	1.0	50.0	48.0	78.0	0.152	0.359	0.256	0.239	3	1	X-RAY DIFFRACTION	1.0	2.29	7563	Pre-training
6	20181219.0	1.0	1.0	1	1.0			Protein-protein			1.0	Order-order	0.0	0.0	1.0	38.0	35.0	39.0	0.263	0.053	0.364	0.316	6	1	X-RAY DIFFRACTION	1.0	1.754	7564	Pre-training
6	20181219.0	1.0	1.0	1	1.0			Protein-protein			1.0	Order-order	0.0	0.0	1.0	16.0	14.0	16.0	0.0	0.125	0.75	0.125	6	1	X-RAY DIFFRACTION	1.0	1.754	7565	Pre-training
432	19990312.0	0.614	1.0	43	1.0			Protein-protein		0.009	0.914	Order-order	0.0	0.0	11.0	80.0	54.0	93.0	0.196	0.494	0.157	0.142	432	2	X-RAY DIFFRACTION	0.9930555555555556	1.9	7566	Pre-training
1	20181219.0	1.0	1.0	1	1.0			Protein-protein			1.0	Order-order	0.0	0.0	2.0	21.0	21.0	21.0					1	1	ELECTRON MICROSCOPY	1.0	11.8	7567	Pre-training
60	20181219.0	1.0	1.0	1	1.0			Protein-protein		1.0		Disorder-order	0.0	0.0	1.0	26.0	26.0	26.0					60	1	ELECTRON MICROSCOPY	1.0	3.3	7568	Pre-training
60	20181219.0	1.0	1.0	1	1.0			Protein-protein			1.0	Order-order	0.0	0.0	1.0	68.0	68.0	68.0	0.235	0.404	0.173	0.187	60	1	ELECTRON MICROSCOPY	1.0	3.3	7569	Pre-training
60	20181219.0	1.0	1.0	1	1.0			Protein-protein	1.0			Disorder-disorder	0.0	0.0	1.0	21.0	21.0	21.0	0.737	0.0	0.107	0.156	60	1	ELECTRON MICROSCOPY	1.0	3.3	7570	Pre-training
32	20070726.0	1.0	1.0	2	1.0			Protein-protein		0.312	0.688	Order-order	0.0	0.0	2.0	24.0	18.0	74.0	0.512	0.182	0.182	0.093	32	1	X-RAY DIFFRACTION	1.0	2.3	7571	Pre-training
80	20101210.0	1.0	1.0	2	1.0			Protein-protein			1.0	Order-order	0.0	0.0	2.0	14.0	9.0	16.0	0.533	0.133	0.25	0.077	80	1	X-RAY DIFFRACTION	1.0	2.205	7572	Pre-training
2	20181220.0	1.0	1.0	1	1.0			Protein-protein				Unannotated	0.0	0.0		14.0	14.0	14.0	0.0	0.071	0.514	0.414	2	1	ELECTRON MICROSCOPY	1.0	4.7	7573	Pre-training
2	20181220.0	1.0	1.0	1	1.0			Protein-protein				Unannotated	0.0	0.0		14.0	14.0	14.0	0.143	0.143	0.5	0.214	2	1	ELECTRON MICROSCOPY	1.0	4.7	7574	Pre-training
2	20181220.0	1.0	1.0	1	1.0			Protein-protein				Unannotated	0.0	0.0		14.0	14.0	14.0	0.429	0.0	0.357	0.214	2	1	ELECTRON MICROSCOPY	1.0	4.7	7575	Pre-training
4	20181220.0	1.0	1.0	1	1.0			Protein-protein				Unannotated	0.0	0.0		16.0	15.0	17.0	0.469	0.0	0.343	0.188	4	1	ELECTRON MICROSCOPY	1.0	4.7	7576	Pre-training
4	20181220.0	1.0	1.0	1	1.0			Protein-protein				Unannotated	0.0	0.0		30.5	29.0	32.0	0.021	0.362	0.35	0.266	4	1	ELECTRON MICROSCOPY	1.0	4.7	7577	Pre-training
16	20181220.0	1.0	1.0	1	1.0			Protein-protein				Unannotated	0.0	0.0		64.0	61.0	69.0	0.281	0.209	0.292	0.23	16	1	ELECTRON MICROSCOPY	1.0	4.7	7578	Pre-training
1	20181220.0	1.0	1.0	1	1.0			Protein-protein			1.0	Order-order	0.0	0.0	2.0	105.0	105.0	105.0	0.39	0.297	0.192	0.122	1	1	X-RAY DIFFRACTION	1.0	2.4	7579	Pre-training
1	20230407.0	1.0	1.0	1	1.0			Protein-protein		1.0		Disorder-order	0.0	0.0	1.0	106.0	106.0	106.0	0.258	0.173	0.315	0.254	1	1	ELECTRON MICROSCOPY	1.0	2.93	7580	Post-training
1	20230407.0	1.0	0.0	2	1.0			Protein-protein			1.0	Order-order	0.0	0.0	2.0	30.0	30.0	30.0	0.1	0.0	0.333	0.567	1	1	ELECTRON MICROSCOPY	1.0	6.67	7581	Post-training
16	20230404.0	0.493	1.0	1			1.0	Peptide-peptide				Unannotated	0.0	0.0		14.0	13.0	15.0	0.0	0.0	1.0	0.0	16	1	ELECTRON MICROSCOPY	1.0	3.75	7582	Post-training
1	20240731.0	1.0	1.0	1	1.0			Protein-protein		1.0		Disorder-order	0.0	0.0	1.0	42.0	42.0	42.0	0.269	0.123	0.375	0.233	1	1	ELECTRON MICROSCOPY	1.0	2.79	7583	Post-training
11	20030925.0	0.604	1.0	5	1.0			Protein-protein			1.0	Order-order	0.0	0.0	4.0	50.0	47.0	76.0	0.904	0.0	0.083	0.04	11	1	X-RAY DIFFRACTION	1.0	2.2	7584	Pre-training
2	20240731.0	1.0	1.0	1	1.0			Protein-protein			1.0	Order-order	0.0	0.0	1.0	34.5	34.0	35.0	0.42	0.101	0.203	0.275	2	1	X-RAY DIFFRACTION	1.0	2.46	7585	Post-training
6	20240731.0	1.0	1.0	1	1.0			Protein-protein			1.0	Order-order	0.0	0.0	1.0	56.0	56.0	57.0	0.469	0.089	0.239	0.195	6	1	X-RAY DIFFRACTION	1.0	3.05	7586	Post-training
216	20050927.0	0.656	0.991	20	0.889		0.111	Protein-protein	0.199	0.056	0.454	Order-order	0.0	0.0	27.0	24.0	16.0	33.0	0.941	0.0	0.045	-0.0	216	2	ELECTRON MICROSCOPY	0.7870370370370371	3.3	7587	Pre-training
1	20240801.0	1.0	1.0	1	1.0			Protein-protein			1.0	Order-order	0.0	0.0	1.0	36.0	36.0	36.0	0.139	0.056	0.472	0.333	1	1	ELECTRON MICROSCOPY	1.0	3.12	7588	Post-training
7	20240801.0	1.0	1.0	1	1.0			Protein-protein			1.0	Order-order	0.0	0.0	1.0	88.0	58.0	145.0	0.127	0.386	0.19	0.292	7	1	ELECTRON MICROSCOPY	1.0	3.02	7589	Post-training
3	20240801.0	1.0	1.0	1	1.0			Protein-protein			1.0	Order-order	0.0	0.0	1.0	47.0	46.0	59.0	0.196	0.475	0.174	0.102	3	1	ELECTRON MICROSCOPY	1.0	3.02	7590	Post-training
6	20240801.0	1.0	1.0	1	1.0			Protein-protein			1.0	Order-order	0.0	0.0	1.0	35.0	30.0	59.0	0.647	0.109	0.203	0.06	6	1	ELECTRON MICROSCOPY	1.0	3.02	7591	Post-training
1	20021101.0	1.0	1.0	1	1.0			Protein-protein			1.0	Order-order	0.0	1.0	1.0	39.0	39.0	39.0	0.088	0.575	0.194	0.143	1	1	X-RAY DIFFRACTION	1.0	1.5	7592	Pre-training
3	20021112.0	1.0	1.0	1	1.0			Protein-protein			1.0	Order-order	0.0	0.0	1.0	48.0	48.0	52.0	0.458	0.0	0.25	0.292	3	1	X-RAY DIFFRACTION	1.0	2.5	7593	Pre-training
6	20021112.0	1.0	1.0	1	1.0			Protein-protein			1.0	Order-order	0.0	0.0	1.0	28.0	27.0	32.0	0.482	0.214	0.113	0.196	6	1	X-RAY DIFFRACTION	1.0	2.5	7594	Pre-training
11	19980729.0	0.92	1.0	1	1.0			Protein-protein			1.0	Order-order	0.0	0.0	1.0	89.0	80.0	94.0	0.723	0.0	0.125	0.151	11	1	X-RAY DIFFRACTION	1.0	2.5	7595	Pre-training
4	20060731.0	1.0	1.0	2	1.0			Protein-protein			1.0	Order-order	0.0	0.0	1.0	125.0	115.0	161.0	0.092	0.225	0.372	0.306	4	2	X-RAY DIFFRACTION	0.5	3.2	7596	Pre-training
2	20060801.0	0.701	1.0	1	1.0			Protein-protein			1.0	Order-order	0.0	0.0	1.0	42.0	38.0	46.0	0.077	0.517	0.225	0.182	2	1	X-RAY DIFFRACTION	1.0	1.65	7597	Pre-training
3	20060801.0	1.0	1.0	1	1.0			Protein-protein			1.0	Order-order	0.0	0.0	1.0	66.0	64.0	66.0	0.562	0.061	0.242	0.152	3	1	X-RAY DIFFRACTION	1.0	2.0	7598	Pre-training
1	20060803.0	1.0	1.0	1	1.0			Protein-protein			1.0	Order-order	0.0	0.0	1.0	38.0	38.0	38.0	0.579	0.026	0.289	0.105	1	1	X-RAY DIFFRACTION	1.0	2.8	7599	Pre-training
1	20060803.0	1.0	1.0	1	1.0			Protein-protein			1.0	Order-order	0.0	0.0	1.0	127.0	127.0	127.0	0.794	0.063	0.119	0.024	1	1	X-RAY DIFFRACTION	1.0	2.1	7600	Pre-training
13	20060804.0	1.0	1.0	1	1.0			Protein-protein			1.0	Order-order	0.0	0.0	2.0	9.0	8.0	11.0	0.0	0.375	0.542	0.0	13	2	X-RAY DIFFRACTION	0.5384615384615384	3.2	7601	Pre-training
16	20060804.0	0.953	1.0	1	1.0			Protein-protein		1.0		Disorder-order	0.0	0.0	2.0	100.0	44.0	111.0	0.394	0.01	0.301	0.3	16	2	X-RAY DIFFRACTION	0.5625	3.3	7602	Pre-training
7	20060804.0	0.788	1.0	1	0.857	0.143		Protein-protein		0.143		Unannotated	0.0	0.0	2.0	32.0	31.0	32.0	0.375	0.0	0.34	0.285	7	2	ELECTRON MICROSCOPY	0.8571428571428571	2.4	7603	Pre-training
1	20110218.0	1.0	1.0	1	1.0			Protein-protein		1.0		Disorder-order	0.0	0.0	1.0	49.0	49.0	49.0	0.98	0.0	0.02	0.0	1	1	ELECTRON MICROSCOPY	1.0	20.0	7604	Pre-training
240	20110401.0	1.0	1.0	1	1.0			Protein-protein			1.0	Order-order	0.0	0.0	1.0	28.0	26.0	30.0					240	1	ELECTRON MICROSCOPY	1.0	7.0	7605	Pre-training
32	20110426.0	1.0	1.0	1	1.0			Protein-protein			1.0	Order-order	0.0	0.0	1.0	17.0	17.0	17.0	0.471	0.0	0.353	0.176	32	1	ELECTRON MICROSCOPY	1.0	3.3	7606	Pre-training
12	20110427.0	1.0	1.0	1	1.0			Protein-protein			1.0	Order-order	0.0	0.0	1.0	43.0	42.0	44.0	0.388	0.0	0.395	0.209	12	1	SOLID-STATE NMR	1.0		7607	Pre-training
12	20110427.0	1.0	1.0	1	1.0			Protein-protein		1.0		Disorder-order	0.0	0.0	1.0	29.0	29.0	32.0	0.24	0.0	0.338	0.436	12	1	SOLID-STATE NMR	1.0		7608	Pre-training
12	20110427.0	1.0	1.0	1	1.0			Protein-protein			1.0	Order-order	0.0	0.0	1.0	155.5	152.0	157.0	0.1	0.15	0.293	0.457	12	1	SOLID-STATE NMR	1.0		7609	Pre-training
1	20110509.0	1.0	1.0	1	1.0			Protein-protein			1.0	Order-order	0.0	0.0	1.0	85.0	85.0	85.0	0.353	0.129	0.353	0.165	1	1	ELECTRON MICROSCOPY	1.0	10.0	7610	Pre-training
1	20110509.0	1.0	1.0	1	1.0			Protein-protein			1.0	Order-order	0.0	0.0	1.0	48.0	48.0	48.0	0.167	0.271	0.375	0.188	1	1	ELECTRON MICROSCOPY	1.0	10.0	7611	Pre-training
1	20110602.0	1.0	1.0	1	1.0			Protein-protein			1.0	Order-order	0.0	0.0	1.0	29.0	29.0	29.0	0.621	0.0	0.241	0.138	1	1	ELECTRON MICROSCOPY	1.0	26.0	7612	Pre-training
30	20110615.0	1.0	1.0	1	1.0			Protein-protein			1.0	Order-order	0.0	0.0	1.0	116.0	116.0	116.0					30	1	ELECTRON MICROSCOPY	1.0	10.3	7613	Pre-training
60	20110615.0	1.0	1.0	1	1.0			Protein-protein			1.0	Order-order	0.0	0.0	1.0	58.0	58.0	58.0					60	1	ELECTRON MICROSCOPY	1.0	10.3	7614	Pre-training
60	20110615.0	1.0	1.0	1	1.0			Protein-protein			1.0	Order-order	0.0	0.0	1.0	27.0	27.0	27.0					60	1	ELECTRON MICROSCOPY	1.0	10.3	7615	Pre-training
60	20110615.0	1.0	1.0	1	1.0			Protein-protein			1.0	Order-order	0.0	0.0	1.0	28.0	28.0	28.0					60	1	ELECTRON MICROSCOPY	1.0	10.3	7616	Pre-training
60	20110615.0	1.0	1.0	1	1.0			Protein-protein			1.0	Order-order	0.0	0.0	1.0	34.0	34.0	34.0					60	1	ELECTRON MICROSCOPY	1.0	10.3	7617	Pre-training
60	20110615.0	1.0	1.0	1	1.0			Protein-protein			1.0	Order-order	0.0	0.0	1.0	21.0	21.0	21.0					60	1	ELECTRON MICROSCOPY	1.0	10.3	7618	Pre-training
60	20110615.0	1.0	1.0	1	1.0			Protein-protein			1.0	Order-order	0.0	0.0	1.0	31.0	31.0	31.0					60	1	ELECTRON MICROSCOPY	1.0	10.3	7619	Pre-training
1	20110629.0	1.0	1.0	1	1.0			Protein-protein			1.0	Order-order	0.0	0.0	2.0	10.0	10.0	10.0	0.1	0.0	0.4	0.5	1	1	ELECTRON MICROSCOPY	1.0	9.9	7620	Pre-training
1	20110629.0	1.0	0.0	2	1.0			Protein-protein			1.0	Order-order	0.0	0.0	2.0	122.0	122.0	122.0	0.18	0.221	0.295	0.303	1	1	ELECTRON MICROSCOPY	1.0	9.9	7621	Pre-training
240	20110708.0	1.0	1.0	1	1.0			Protein-protein			1.0	Order-order	0.0	0.0	1.0	19.5	18.0	21.0					240	1	ELECTRON MICROSCOPY	1.0	7.0	7622	Pre-training
240	20110708.0	1.0	1.0	1	1.0			Protein-protein		0.5	0.5	Order-order	0.0	0.0	1.0	18.5	13.0	23.0					240	1	ELECTRON MICROSCOPY	1.0	7.0	7623	Pre-training
240	20110708.0	1.0	1.0	1	1.0			Protein-protein			1.0	Order-order	0.0	0.0	1.0	38.5	32.0	52.0					240	1	ELECTRON MICROSCOPY	1.0	7.0	7624	Pre-training
240	20110708.0	1.0	1.0	1	1.0			Protein-protein			1.0	Order-order	0.0	0.0	1.0	29.5	28.0	31.0					240	1	ELECTRON MICROSCOPY	1.0	7.0	7625	Pre-training
5	20090806.0	1.0	1.0	1	1.0			Protein-protein			1.0	Order-order	0.0	0.0	1.0	41.0	40.0	45.0	0.774	0.0	0.129	0.098	5	2	X-RAY DIFFRACTION	0.8	4.8	7626	Pre-training
5	20090806.0	1.0	1.0	1	1.0			Protein-protein			1.0	Order-order	0.0	0.0	1.0	37.0	37.0	41.0	0.865	0.0	0.081	0.054	5	2	X-RAY DIFFRACTION	0.8	4.8	7627	Pre-training
5	20090806.0	1.0	1.0	1	1.0			Protein-protein			1.0	Order-order	0.0	0.0	1.0	35.0	30.0	42.0	0.881	0.0	0.029	0.095	5	2	X-RAY DIFFRACTION	0.8	4.8	7628	Pre-training
5	20090806.0	1.0	1.0	1	1.0			Protein-protein			1.0	Order-order	0.0	0.0	1.0	27.0	22.0	29.0	0.778	0.0	0.111	0.091	5	2	X-RAY DIFFRACTION	0.8	4.8	7629	Pre-training
5	20090806.0	1.0	1.0	1	1.0			Protein-protein			1.0	Order-order	0.0	0.0	1.0	84.0	80.0	86.0	0.698	0.105	0.14	0.06	5	2	X-RAY DIFFRACTION	0.8	4.8	7630	Pre-training
1	20110824.0	1.0	1.0	1	1.0			Protein-protein			1.0	Order-order	0.0	0.0	1.0	12.0	12.0	12.0	0.5	0.0	0.25	0.25	1	1	ELECTRON MICROSCOPY	1.0	9.7	7631	Pre-training
16	20111103.0	1.0	1.0	1	1.0			Protein-protein		1.0		Disorder-order	0.0	0.0	1.0	57.0	57.0	57.0	0.737	0.0	0.14	0.123	16	1	ELECTRON MICROSCOPY	1.0	7.7	7632	Pre-training
17	20111103.0	1.0	1.0	1	1.0			Protein-protein		1.0		Disorder-order	0.0	0.0	1.0	58.0	58.0	58.0	0.862	0.0	0.069	0.069	17	1	ELECTRON MICROSCOPY	1.0	7.7	7633	Pre-training
10	20050817.0	0.627	0.6	3		1.0		Protein-peptide			0.3	Unannotated	0.0	0.0	3.0	35.0	23.0	39.0	0.086	0.348	0.3	0.287	10	1	X-RAY DIFFRACTION	1.0	1.8	7634	Pre-training
3	20130130.0	1.0	1.0	1		1.0		Protein-peptide			1.0	Order-order	0.0	0.0	2.0	30.0	30.0	30.0					3	1	X-RAY DIFFRACTION	1.0	1.9	7635	Pre-training
62	19981203.0	0.762	1.0	10	1.0			Protein-protein			0.984	Order-order	0.0	0.0	4.0	124.0	109.0	132.0	0.484	0.174	0.179	0.165	62	1	X-RAY DIFFRACTION	1.0	2.3	7636	Pre-training
5	20160328.0	1.0	1.0	1	1.0			Protein-protein			1.0	Order-order	0.0	0.0	1.0	43.0	42.0	46.0	0.128	0.476	0.19	0.206	5	1	X-RAY DIFFRACTION	1.0	2.0	7637	Pre-training
5	20160328.0	1.0	1.0	1	1.0			Protein-protein			1.0	Order-order	0.0	0.0	1.0	30.0	30.0	34.0	0.286	0.11	0.286	0.297	5	1	X-RAY DIFFRACTION	1.0	2.0	7638	Pre-training
1	20160328.0	1.0	1.0	1	1.0			Protein-protein			1.0	Order-order	0.0	0.0	1.0	284.0	284.0	284.0	0.403	0.169	0.209	0.219	1	1	X-RAY DIFFRACTION	1.0	2.74	7639	Pre-training
6	20160229.0	1.0	1.0	1	1.0			Protein-protein			1.0	Order-order	0.0	0.0	1.0	72.0	72.0	74.0	0.056	0.653	0.212	0.069	6	1	X-RAY DIFFRACTION	1.0	2.48	7640	Pre-training
57	20160328.0	0.604	1.0	1	1.0			Protein-protein				Unannotated	0.0	0.0		66.0	58.0	95.0	0.942	0.0	0.014	0.045	57	3	X-RAY DIFFRACTION	0.7368421052631579	2.201	7641	Pre-training
6	20160328.0	0.842	1.0	2	1.0			Protein-protein			0.5	Unannotated	0.0	0.0	1.0	96.0	78.0	132.0	0.927	0.0	0.041	0.032	6	1	X-RAY DIFFRACTION	1.0	2.311	7642	Pre-training
16	20050303.0	0.677	1.0	1	1.0			Protein-protein		0.188	0.812	Order-order	0.0	0.0	1.0	85.0	61.0	108.0	0.342	0.157	0.26	0.225	16	2	X-RAY DIFFRACTION	0.75	4.1	7643	Pre-training
1	20160328.0	1.0	1.0	1	1.0			Protein-protein		1.0		Disorder-order	0.0	0.0	2.0	28.0	28.0	28.0	0.235	0.056	0.454	0.255	1	1	ELECTRON MICROSCOPY	1.0	11.0	7644	Pre-training
2	20060918.0	1.0	1.0	1	1.0			Protein-protein			1.0	Order-order	0.0	0.0	1.0	16.0	12.0	20.0	0.05	0.461	0.236	0.253	2	2	X-RAY DIFFRACTION	0.5	6.8	7645	Pre-training
1	20181221.0	1.0	1.0	1	1.0			Protein-protein			1.0	Order-order	0.0	0.0	1.0	83.0	83.0	83.0	0.711	0.025	0.214	0.05	1	1	X-RAY DIFFRACTION	1.0	1.86	7646	Pre-training
1	20181221.0	1.0	1.0	1	1.0			Protein-protein			1.0	Order-order	0.0	0.0	2.0	84.0	84.0	84.0	0.495	0.107	0.254	0.144	1	1	X-RAY DIFFRACTION	1.0	3.298	7647	Pre-training
1	20181222.0	1.0	0.0	2	1.0			Protein-protein			1.0	Order-order	0.0	0.0	2.0	58.0	58.0	58.0					1	1	ELECTRON MICROSCOPY	1.0	14.2	7648	Pre-training
12	20181223.0	1.0	1.0	1	1.0			Protein-protein			1.0	Order-order	0.0	0.0	1.0	10.0	10.0	11.0	0.8	0.0	0.1	0.1	12	1	ELECTRON MICROSCOPY	1.0	2.9	7649	Pre-training
1	20181224.0	1.0	1.0	1	1.0			Protein-protein			1.0	Order-order	0.0	0.0	1.0	156.0	156.0	156.0	0.5	0.195	0.182	0.123	1	1	X-RAY DIFFRACTION	1.0	1.6	7650	Pre-training
6	20181224.0	1.0	1.0	1	1.0			Protein-protein			1.0	Order-order	0.0	0.0	1.0	29.0	29.0	29.0	0.148	0.254	0.303	0.295	6	1	ELECTRON MICROSCOPY	1.0	3.8	7651	Pre-training
1	20181224.0	1.0	1.0	1	1.0			Protein-protein			1.0	Order-order	0.0	0.0	1.0	30.0	30.0	30.0	0.25	0.143	0.43	0.176	1	1	X-RAY DIFFRACTION	1.0	2.0	7652	Pre-training
2	20181224.0	1.0	1.0	1	1.0			Protein-protein			1.0	Order-order	0.0	0.0	1.0	71.0	66.0	76.0	0.114	0.413	0.283	0.189	2	1	X-RAY DIFFRACTION	1.0	1.95	7653	Pre-training
2	20181224.0	1.0	1.0	1	1.0			Protein-protein			1.0	Order-order	0.0	0.0	1.0	26.0	26.0	26.0	0.0	0.269	0.385	0.346	2	1	X-RAY DIFFRACTION	1.0	1.95	7654	Pre-training
12	20181225.0	0.687	1.0	2	1.0			Protein-protein			1.0	Order-order	0.0	0.0		27.5	26.0	28.0	0.26	0.24	0.357	0.129	12	1	ELECTRON MICROSCOPY	1.0	3.3	7655	Pre-training
18	20181225.0	0.734	1.0	2	1.0			Protein-protein			1.0	Order-order	0.0	0.0		43.5	41.0	44.0	0.373	0.209	0.189	0.211	18	1	ELECTRON MICROSCOPY	1.0	2.8	7656	Pre-training
6	20181225.0	1.0	1.0	1	1.0			Protein-protein			1.0	Order-order	0.0	0.0		38.0	37.0	38.0	0.316	0.026	0.368	0.289	6	1	ELECTRON MICROSCOPY	1.0	3.5	7657	Pre-training
14	20080807.0	0.644	0.929	5	0.929	0.071		Protein-protein			0.929	Order-order	0.0	0.0	3.0	15.5	15.0	18.0	0.0	0.333	0.267	0.333	14	2	ELECTRON MICROSCOPY	0.8571428571428571	3.1	7658	Pre-training
216	20181223.0	0.572	1.0	6	1.0			Protein-protein			1.0	Order-order	0.0	0.0		93.0	76.0	116.0	0.202	0.25	0.26	0.258	216	1	ELECTRON MICROSCOPY	1.0	3.5	7659	Pre-training
138	20181223.0	0.676	1.0	4	1.0			Protein-protein			1.0	Order-order	0.0	0.0		55.0	45.0	82.0	0.219	0.152	0.278	0.348	138	1	ELECTRON MICROSCOPY	1.0	3.5	7660	Pre-training
2	20181227.0	1.0	1.0	1	1.0			Protein-protein		1.0		Disorder-order	0.0	0.0	2.0	77.5	73.0	82.0	0.232	0.155	0.328	0.284	2	1	X-RAY DIFFRACTION	1.0	2.4	7661	Pre-training
4	20181227.0	1.0	1.0	1		1.0		Protein-peptide			1.0	Order-order	0.0	0.0	2.0	53.0	52.0	56.0	0.32	0.165	0.302	0.189	4	1	X-RAY DIFFRACTION	1.0	2.31	7662	Pre-training
2	20181227.0	1.0	1.0	1	1.0			Protein-protein			1.0	Order-order	0.0	0.0	2.0	98.0	91.0	105.0	0.196	0.305	0.316	0.183	2	1	X-RAY DIFFRACTION	1.0	1.8	7663	Pre-training
2	20230323.0	0.718	1.0	2	1.0			Protein-protein		0.5	0.5	Disorder-order	0.0	0.0	4.0	53.5	50.0	57.0	0.882	0.0	0.088	0.03	2	1	ELECTRON MICROSCOPY	1.0	3.6	7664	Post-training
1	20230409.0	1.0	1.0	1	1.0			Protein-protein			1.0	Order-order	0.0	0.0	2.0	105.0	105.0	105.0	0.752	0.0	0.095	0.152	1	1	ELECTRON MICROSCOPY	1.0	4.1	7665	Post-training
1	20230409.0	1.0	1.0	1	1.0			Protein-protein			1.0	Order-order	0.0	0.0	2.0	35.0	35.0	35.0	0.371	0.2	0.2	0.229	1	1	ELECTRON MICROSCOPY	1.0	4.1	7666	Post-training
1	20230409.0	1.0	1.0	1	1.0			Protein-protein			1.0	Order-order	0.0	0.0	2.0	26.0	26.0	26.0	0.692	0.0	0.115	0.192	1	1	ELECTRON MICROSCOPY	1.0	4.1	7667	Post-training
1	20230409.0	1.0	1.0	1	1.0			Protein-protein			1.0	Order-order	0.0	0.0	2.0	14.0	14.0	14.0	1.0	0.0	0.0	0.0	1	1	ELECTRON MICROSCOPY	1.0	4.1	7668	Post-training
1	20230409.0	1.0	1.0	1	1.0			Protein-protein			1.0	Order-order	0.0	0.0	2.0	22.0	22.0	22.0	0.864	0.0	0.045	0.091	1	1	ELECTRON MICROSCOPY	1.0	4.1	7669	Post-training
1	20230409.0	1.0	1.0	1	1.0			Protein-protein			1.0	Order-order	0.0	0.0	2.0	66.0	66.0	66.0	1.0	0.0	0.0	0.0	1	1	ELECTRON MICROSCOPY	1.0	4.1	7670	Post-training
1	20230409.0	1.0	1.0	1	1.0			Protein-protein			1.0	Order-order	0.0	0.0	2.0	24.0	24.0	24.0	0.875	0.0	0.042	0.083	1	1	ELECTRON MICROSCOPY	1.0	4.1	7671	Post-training
4	20230323.0	0.595	1.0	3	1.0			Protein-protein			1.0	Order-order	0.0	0.0	5.0	18.0	17.0	18.0	0.372	0.0	0.371	0.201	4	1	ELECTRON MICROSCOPY	1.0	3.6	7672	Post-training
1	20230409.0	1.0	1.0	1	1.0			Protein-protein			1.0	Order-order	0.0	0.0	1.0	21.0	21.0	21.0	0.857	0.0	0.048	0.095	1	1	ELECTRON MICROSCOPY	1.0	4.1	7673	Post-training
1	20230409.0	1.0	1.0	1	1.0			Protein-protein			1.0	Order-order	0.0	0.0	1.0	64.0	64.0	64.0	0.859	0.0	0.031	0.109	1	1	ELECTRON MICROSCOPY	1.0	4.1	7674	Post-training
11	20120215.0	0.611	1.0	1	1.0			Protein-protein		0.091	0.909	Order-order	0.0	0.0	3.0	15.0	14.0	15.0	1.0	0.0	0.0	0.0	11	2	X-RAY DIFFRACTION	0.9090909090909092	3.32	7675	Pre-training
1	20230409.0	1.0	1.0	1	1.0			Protein-protein			1.0	Order-order	0.0	0.0	2.0	70.0	70.0	70.0	0.8	0.0	0.114	0.086	1	1	ELECTRON MICROSCOPY	1.0	4.1	7676	Post-training
1	20230409.0	1.0	1.0	1	1.0			Protein-protein			1.0	Order-order	0.0	0.0	2.0	332.0	332.0	332.0	0.976	0.0	0.003	0.021	1	1	ELECTRON MICROSCOPY	1.0	4.1	7677	Post-training
1	20230409.0	1.0	1.0	1	1.0			Protein-protein			1.0	Order-order	0.0	0.0	2.0	64.0	64.0	64.0	0.828	0.0	0.125	0.047	1	1	ELECTRON MICROSCOPY	1.0	4.1	7678	Post-training
1	20230409.0	1.0	1.0	1	1.0			Protein-protein			1.0	Order-order	0.0	0.0	2.0	47.0	47.0	47.0	0.678	0.0	0.215	0.106	1	1	ELECTRON MICROSCOPY	1.0	4.1	7679	Post-training
1	20230409.0	1.0	1.0	1	1.0			Protein-protein		1.0		Disorder-order	0.0	0.0	2.0	15.0	15.0	15.0	0.467	0.0	0.333	0.2	1	1	ELECTRON MICROSCOPY	1.0	4.1	7680	Post-training
6	20220411.0	0.769	1.0	3	1.0			Protein-protein		0.833	0.167	Disorder-order	0.0	0.0	2.0	13.5	11.0	15.0	0.213	0.0	0.481	0.297	6	1	ELECTRON MICROSCOPY	1.0	3.625	7681	Post-training
8	20220411.0	0.62	1.0	4	1.0			Protein-protein		0.125	0.875	Order-order	0.0	0.0	2.0	26.0	23.0	30.0	0.314	0.117	0.308	0.269	8	1	ELECTRON MICROSCOPY	1.0	3.6	7682	Post-training
26	20190822.0	0.558	0.846	8	1.0			Protein-protein		0.731	0.231	Disorder-order	0.0	0.0	7.0	25.0	20.0	34.0	0.4	0.164	0.372	0.09	26	1	ELECTRON MICROSCOPY	1.0	3.6	7683	Pre-training
51	20210810.0	0.528	0.863	7	1.0			Protein-protein		0.49	0.51	Order-order	0.0	0.0	8.0	25.0	18.0	33.0	0.167	0.071	0.444	0.304	51	1	ELECTRON MICROSCOPY	1.0	3.6	7684	Pre-training
16	20210810.0	0.691	1.0	5	1.0			Protein-protein	0.062	0.688	0.188	Disorder-order	0.0	0.0	6.0	17.0	10.0	34.0	0.091	0.083	0.354	0.4	16	1	ELECTRON MICROSCOPY	1.0	3.6	7685	Pre-training
25	20190822.0	0.627	0.64	8	1.0			Protein-protein		0.44	0.52	Order-order	0.0	0.0	7.0	23.0	17.0	28.0	0.44	0.05	0.385	0.136	25	1	ELECTRON MICROSCOPY	1.0	3.4	7686	Pre-training
1	20230409.0	1.0	1.0	1	1.0			Protein-protein		1.0		Disorder-order	0.0	0.0	2.0	9.0	9.0	9.0	0.889	0.0	0.0	0.111	1	1	ELECTRON MICROSCOPY	1.0	4.1	7687	Post-training
14	20210810.0	0.65	0.643	6	1.0			Protein-protein		0.5	0.5	Order-order	0.0	0.0	8.0	13.0	11.0	14.0	0.22	0.154	0.308	0.321	14	1	ELECTRON MICROSCOPY	1.0	3.35	7688	Pre-training
16	20230202.0	0.507	0.75	5	1.0			Protein-protein		0.688	0.312	Disorder-order	0.0	0.0	7.0	25.5	21.0	30.0	0.222	0.075	0.388	0.267	16	1	ELECTRON MICROSCOPY	1.0	3.9	7689	Post-training
9	20210810.0	0.687	1.0	4	1.0			Protein-protein		0.222	0.778	Order-order	0.0	0.0	5.0	25.0	18.0	26.0	0.389	0.0	0.423	0.192	9	1	ELECTRON MICROSCOPY	1.0	3.6	7690	Pre-training
4	20230405.0	0.832	1.0	3	1.0			Protein-protein		0.75	0.25	Disorder-order	0.0	0.0	4.0	25.0	23.0	34.0	0.481	0.203	0.24	0.08	4	1	ELECTRON MICROSCOPY	1.0	3.8	7691	Post-training
3	20230409.0	0.728	1.0	2	1.0			Protein-protein		0.333	0.667	Order-order	0.0	0.0	2.0	16.0	15.0	18.0	0.8	0.0	0.062	0.133	3	1	ELECTRON MICROSCOPY	1.0	4.1	7692	Post-training
4	20030328.0	0.719	0.5	2	0.5	0.5		Protein-peptide		0.5	0.5	Disorder-order	0.0	0.0	4.0	15.0	15.0	18.0	1.0	0.0	0.0	0.0	4	2	X-RAY DIFFRACTION	0.5	2.925	7693	Pre-training
4	20230202.0	0.877	1.0	2	1.0			Protein-protein			1.0	Order-order	0.0	0.0	3.0	16.0	9.0	16.0	0.709	0.0	0.118	0.125	4	1	ELECTRON MICROSCOPY	1.0	4.1	7694	Post-training
7	20210810.0	0.796	1.0	4	1.0			Protein-protein	0.429	0.429	0.143	Disorder-disorder	0.0	0.0	4.0	29.0	24.0	30.0	0.667	0.0	0.167	0.16	7	1	ELECTRON MICROSCOPY	1.0	3.6	7695	Pre-training
3	20230405.0	0.73	1.0	2	1.0			Protein-protein		1.0		Disorder-order	0.0	0.0	3.0	15.0	14.0	15.0	0.143	0.0	0.433	0.433	3	1	ELECTRON MICROSCOPY	1.0	4.1	7696	Post-training
12	20210810.0	0.608	0.917	3	1.0			Protein-protein			1.0	Order-order	0.0	0.0	5.0	28.5	18.0	34.0	0.466	0.057	0.324	0.166	12	1	ELECTRON MICROSCOPY	1.0	3.6	7697	Pre-training
1	20230409.0	1.0	1.0	1	1.0			Protein-protein			1.0	Order-order	0.0	0.0	2.0	114.0	114.0	114.0	0.956	0.0	0.018	0.026	1	1	ELECTRON MICROSCOPY	1.0	4.1	7698	Post-training
1	20230409.0	1.0	1.0	1	1.0			Protein-protein			1.0	Order-order	0.0	0.0	2.0	13.0	13.0	13.0	0.538	0.0	0.308	0.154	1	1	ELECTRON MICROSCOPY	1.0	4.1	7699	Post-training
6	20220411.0	0.6	1.0	4	1.0			Protein-protein		0.667	0.333	Disorder-order	0.0	0.0	2.0	21.0	19.0	24.0	0.649	0.0	0.249	0.117	6	1	ELECTRON MICROSCOPY	1.0	3.6	7700	Post-training
5	20220411.0	0.767	1.0	3	1.0			Protein-protein		0.4	0.6	Order-order	0.0	0.0	4.0	33.0	32.0	42.0	0.262	0.03	0.394	0.353	5	1	ELECTRON MICROSCOPY	1.0	3.6	7701	Post-training
114	20000825.0	0.493	0.86	22	0.982	0.009	0.009	Protein-protein	0.105	0.184	0.588	Order-order	0.0	0.026	27.0	18.0	12.0	22.0	0.758	0.0	0.175	0.0	114	2	ELECTRON MICROSCOPY	0.912280701754386	3.8	7702	Pre-training
148	20101112.0	0.507	0.919	18	1.0			Protein-protein	0.034	0.25	0.649	Order-order	0.0	0.0	39.0	10.0	8.0	25.0	0.864	0.0	0.053	0.0	148	2	ELECTRON MICROSCOPY	0.8851351351351351	3.8	7703	Pre-training
25	20210810.0	0.693	1.0	4	1.0			Protein-protein		0.12	0.88	Order-order	0.0	0.0	6.0	45.0	14.0	61.0	0.166	0.066	0.316	0.453	25	1	ELECTRON MICROSCOPY	1.0	4.1	7704	Pre-training
1	20230409.0	1.0	1.0	1	1.0			Protein-protein			1.0	Order-order	0.0	0.0	2.0	83.0	83.0	83.0	0.639	0.012	0.205	0.145	1	1	ELECTRON MICROSCOPY	1.0	4.1	7705	Post-training
1	20230409.0	1.0	1.0	1	1.0			Protein-protein		1.0		Disorder-order	0.0	0.0	2.0	53.0	53.0	53.0	0.729	0.0	0.136	0.136	1	1	ELECTRON MICROSCOPY	1.0	4.1	7706	Post-training
35	20210810.0	0.831	1.0	5	1.0			Protein-protein		0.914	0.086	Disorder-order	0.0	0.0	5.0	40.0	10.0	43.0	0.225	0.051	0.333	0.359	35	1	ELECTRON MICROSCOPY	1.0	3.6	7707	Pre-training
121	20190822.0	0.581	0.909	8	1.0			Protein-protein		0.165	0.835	Order-order	0.0	0.0	11.0	47.0	23.0	85.0	0.208	0.131	0.309	0.354	121	1	ELECTRON MICROSCOPY	1.0	3.6	7708	Pre-training
34	20210810.0	0.8	1.0	5	1.0			Protein-protein		0.059	0.941	Order-order	0.0	0.0	5.0	16.0	14.0	40.0	0.207	0.2	0.294	0.25	34	1	ELECTRON MICROSCOPY	1.0	3.6	7709	Pre-training
33	20210810.0	1.0	1.0	5	1.0			Protein-protein		0.606	0.394	Disorder-order	0.0	0.0	5.0	44.0	20.0	53.0	0.208	0.25	0.234	0.311	33	1	ELECTRON MICROSCOPY	1.0	3.6	7710	Pre-training
30	20210810.0	0.679	0.7	3	1.0			Protein-protein		0.433	0.567	Order-order	0.0	0.0	6.0	29.5	21.0	51.0	0.179	0.228	0.259	0.333	30	1	ELECTRON MICROSCOPY	1.0	3.55	7711	Pre-training
22	20210810.0	1.0	1.0	3	1.0			Protein-protein		0.455	0.545	Order-order	0.0	0.0	5.0	33.0	19.0	44.0	0.273	0.042	0.474	0.256	22	1	ELECTRON MICROSCOPY	1.0	4.1	7712	Pre-training
194	20190814.0	0.611	0.881	9	1.0			Protein-protein		0.16	0.825	Order-order	0.0	0.0	12.0	80.5	36.0	106.0	0.351	0.104	0.259	0.292	194	1	ELECTRON MICROSCOPY	1.0	3.6	7713	Pre-training
2	20230409.0	1.0	1.0	1	1.0			Protein-protein			1.0	Order-order	0.0	0.0	2.0	23.0	23.0	23.0	0.587	0.0	0.304	0.108	2	1	ELECTRON MICROSCOPY	1.0	4.1	7714	Post-training
7	20210810.0	0.738	1.0	4	1.0			Protein-protein			1.0	Order-order	0.0	0.0	5.0	17.0	15.0	27.0	0.529	0.0	0.294	0.176	7	1	ELECTRON MICROSCOPY	1.0	3.6	7715	Pre-training
2	20230405.0	0.705	1.0	2	1.0			Protein-protein	1.0			Disorder-disorder	0.0	0.0	4.0	15.0	14.0	16.0	0.71	0.0	0.167	0.122	2	1	ELECTRON MICROSCOPY	1.0	3.8	7716	Post-training
1	20230409.0	1.0	1.0	1	1.0			Protein-protein		1.0		Disorder-order	0.0	0.0	2.0	20.0	20.0	20.0	0.0	0.0	0.581	0.419	1	1	ELECTRON MICROSCOPY	1.0	4.1	7717	Post-training
2	20230409.0	0.893	1.0	1	1.0			Protein-protein			1.0	Order-order	0.0	0.0	2.0	14.0	14.0	14.0	0.429	0.0	0.322	0.25	2	1	ELECTRON MICROSCOPY	1.0	4.1	7718	Post-training
39	20190822.0	0.504	0.846	7	1.0			Protein-protein		0.385	0.59	Order-order	0.0	0.0	13.0	22.0	13.0	35.0	0.619	0.0	0.19	0.167	39	1	ELECTRON MICROSCOPY	1.0	3.6	7719	Pre-training
1	20230409.0	1.0	1.0	1	1.0			Protein-protein			1.0	Order-order	0.0	0.0	2.0	43.0	43.0	43.0	0.651	0.0	0.163	0.186	1	1	ELECTRON MICROSCOPY	1.0	4.1	7720	Post-training
1	20230409.0	1.0	1.0	1	1.0			Protein-protein			1.0	Order-order	0.0	0.0	2.0	15.0	15.0	15.0	0.467	0.0	0.333	0.2	1	1	ELECTRON MICROSCOPY	1.0	4.1	7721	Post-training
12	20210810.0	0.936	1.0	4	1.0			Protein-protein			1.0	Order-order	0.0	0.0	5.0	55.0	43.0	58.0	0.347	0.0	0.371	0.304	12	1	ELECTRON MICROSCOPY	1.0	3.6	7722	Pre-training
1	20230409.0	1.0	1.0	1	1.0			Protein-protein		1.0		Disorder-order	0.0	0.0	2.0	8.0	8.0	8.0	0.125	0.0	0.75	0.125	1	1	ELECTRON MICROSCOPY	1.0	4.1	7723	Post-training
8	20210810.0	1.0	1.0	4	1.0			Protein-protein		1.0		Disorder-order	0.0	0.0	4.0	22.0	16.0	29.0	0.393	0.0	0.483	0.172	8	1	ELECTRON MICROSCOPY	1.0	3.6	7724	Pre-training
47	20190814.0	0.731	0.894	9	1.0			Protein-protein		0.83	0.17	Disorder-order	0.0	0.0	7.0	59.0	48.0	66.0	0.343	0.065	0.292	0.302	47	1	ELECTRON MICROSCOPY	1.0	3.7	7725	Pre-training
3	20111210.0	0.568	0.667	3	1.0			Protein-protein	0.333	0.333		Disorder-disorder	0.0	0.333	5.0	10.0	10.0	10.0	0.45	0.0	0.1	0.45	3	2	ELECTRON MICROSCOPY	0.6666666666666666	4.1	7726	Pre-training
175	20040520.0	0.521	0.851	23	0.994		0.006	Protein-protein	0.006	0.406	0.537	Order-order	0.0	0.0	42.0	28.0	16.0	43.0	0.581	0.0	0.219	0.143	175	3	ELECTRON MICROSCOPY	0.8228571428571428	3.52	7727	Pre-training
2893	19940116.0	0.502	0.944	110	0.894	0.098	0.008	Protein-protein	0.031	0.242	0.663	Order-order	0.0	0.002	187.0	15.0	8.0	47.0	0.667	0.0	0.182	0.077	2893	4	ELECTRON MICROSCOPY	0.8759073625993778	3.67	7728	Pre-training
912	19941124.0	0.551	0.812	33	0.981	0.018	0.001	Protein-protein	0.004	0.427	0.553	Order-order	0.0	0.005	66.0	27.0	16.0	63.0	0.65	0.0	0.167	0.125	912	3	ELECTRON MICROSCOPY	0.8366228070175439	3.5	7729	Pre-training
15	20220411.0	0.767	1.0	4	1.0			Protein-protein			1.0	Order-order	0.0	0.0	4.0	16.0	12.0	26.0	0.5	0.0	0.234	0.267	15	1	ELECTRON MICROSCOPY	1.0	3.65	7730	Post-training
325		0.501	0.778	25	0.997		0.003	Protein-protein		0.286	0.462	Order-order	0.0	0.222	29.0	9.0	8.0	14.0	0.222	0.0	0.455	0.2	291	2	ELECTRON MICROSCOPY	0.6553846153846153	3.3	7731	Pre-training
159	20220408.0	1.0	1.0	4	1.0			Protein-protein			1.0	Order-order	0.0	0.0	5.0	18.0	9.0	27.0	0.389	0.0	0.4	0.217	159	1	ELECTRON MICROSCOPY	1.0	4.5	7732	Post-training
1	20230409.0	1.0	1.0	1	1.0			Protein-protein			1.0	Order-order	0.0	0.0	1.0	29.0	29.0	29.0	0.602	0.077	0.169	0.153	1	1	ELECTRON MICROSCOPY	1.0	4.1	7733	Post-training
11	20220411.0	0.748	1.0	2	1.0			Protein-protein			1.0	Order-order	0.0	0.0	2.0	16.0	15.0	26.0	0.75	0.0	0.062	0.188	11	1	ELECTRON MICROSCOPY	1.0	4.1	7734	Post-training
34	20150616.0	0.621	1.0	7	1.0			Protein-protein	0.382	0.235	0.029	Disorder-disorder	0.0	0.0	5.0	21.5	18.0	33.0	1.0	0.0	0.0	0.0	34	2	ELECTRON MICROSCOPY	0.9705882352941176	3.58	7735	Pre-training
1	20230409.0	1.0	1.0	1	1.0			Protein-protein			1.0	Order-order	0.0	0.0	2.0	16.0	16.0	16.0	0.25	0.0	0.625	0.125	1	1	ELECTRON MICROSCOPY	1.0	4.1	7736	Post-training
4	20220427.0	0.558	0.5	3	1.0			Protein-protein		0.5	0.5	Order-order	0.0	0.0	6.0	22.5	18.0	25.0	0.973	0.0	0.027	0.0	4	1	ELECTRON MICROSCOPY	1.0	3.65	7737	Post-training
1	20230409.0	1.0	1.0	1	1.0			Protein-protein			1.0	Order-order	0.0	0.0	1.0	15.0	15.0	15.0	0.333	0.133	0.4	0.133	1	1	ELECTRON MICROSCOPY	1.0	4.1	7738	Post-training
1	20230409.0	1.0	1.0	1	1.0			Protein-protein			1.0	Order-order	0.0	0.0	1.0	25.0	25.0	25.0	0.52	0.0	0.24	0.24	1	1	ELECTRON MICROSCOPY	1.0	4.1	7739	Post-training
1	20230409.0	1.0	1.0	1	1.0			Protein-protein			1.0	Order-order	0.0	0.0	2.0	23.0	23.0	23.0	0.739	0.0	0.13	0.13	1	1	ELECTRON MICROSCOPY	1.0	4.1	7740	Post-training
1	20230409.0	1.0	1.0	1	1.0			Protein-protein			1.0	Order-order	0.0	0.0	2.0	20.0	20.0	20.0	0.7	0.0	0.15	0.15	1	1	ELECTRON MICROSCOPY	1.0	4.1	7741	Post-training
8	20120110.0	0.519	1.0	3	1.0			Protein-protein	0.125	0.5	0.375	Disorder-order	0.0	0.0	9.0	10.0	9.0	10.0	0.7	0.0	0.2	0.1	8	2	ELECTRON MICROSCOPY	0.75	3.55	7742	Pre-training
38	20040106.0	0.487	0.921	9	1.0			Protein-protein		0.316	0.684	Order-order	0.0	0.0	24.0	17.0	9.0	28.0	0.822	0.0	0.114	0.054	38	2	ELECTRON MICROSCOPY	0.7631578947368421	3.685	7743	Pre-training
1	20230409.0	1.0	1.0	1	1.0			Protein-protein		1.0		Disorder-order	0.0	0.0	2.0	23.0	23.0	23.0	0.957	0.0	0.0	0.043	1	1	ELECTRON MICROSCOPY	1.0	4.1	7744	Post-training
1	20230409.0	1.0	1.0	1	1.0			Protein-protein		1.0		Disorder-order	0.0	0.0	2.0	16.0	16.0	16.0	0.875	0.0	0.125	0.0	1	1	ELECTRON MICROSCOPY	1.0	4.1	7745	Post-training
66	20090507.0	0.481	0.955	15	1.0			Protein-protein		0.242	0.667	Order-order	0.0	0.0	29.0	14.0	9.0	23.0	0.917	0.0	0.0	-0.0	66	2	ELECTRON MICROSCOPY	0.6818181818181818	3.8	7746	Pre-training
1	20230409.0	1.0	1.0	1	1.0			Protein-protein			1.0	Order-order	0.0	0.0	2.0	21.0	21.0	21.0	0.571	0.0	0.286	0.143	1	1	ELECTRON MICROSCOPY	1.0	4.1	7747	Post-training
1	20230409.0	1.0	1.0	1	1.0			Protein-protein		1.0		Disorder-order	0.0	0.0	2.0	22.0	22.0	22.0	0.764	0.0	0.145	0.091	1	1	ELECTRON MICROSCOPY	1.0	4.1	7748	Post-training
1	20230409.0	1.0	1.0	1	1.0			Protein-protein		1.0		Disorder-order	0.0	0.0	2.0	28.0	28.0	28.0	0.857	0.0	0.071	0.071	1	1	ELECTRON MICROSCOPY	1.0	4.1	7749	Post-training
1	20230409.0	1.0	1.0	1	1.0			Protein-protein			1.0	Order-order	0.0	0.0	2.0	10.0	10.0	10.0	0.5	0.0	0.375	0.125	1	1	ELECTRON MICROSCOPY	1.0	4.1	7750	Post-training
1	20230409.0	1.0	1.0	1	1.0			Protein-protein		1.0		Disorder-order	0.0	0.0	2.0	17.0	17.0	17.0	1.0	0.0	0.0	0.0	1	1	ELECTRON MICROSCOPY	1.0	4.1	7751	Post-training
1	20230409.0	1.0	1.0	1	1.0			Protein-protein			1.0	Order-order	0.0	0.0	2.0	28.0	28.0	28.0	0.714	0.0	0.143	0.143	1	1	ELECTRON MICROSCOPY	1.0	4.1	7752	Post-training
4	20200817.0	0.733	1.0	2	1.0			Protein-protein		0.25	0.75	Order-order	0.0	0.0	4.0	77.5	75.0	85.0	0.8	0.0	0.189	0.006	4	1	ELECTRON MICROSCOPY	1.0	3.65	7753	Pre-training
1	20230409.0	1.0	1.0	1	1.0			Protein-protein				Unannotated	0.0	0.0	1.0	18.0	18.0	18.0	0.278	0.356	0.078	0.289	1	1	ELECTRON MICROSCOPY	1.0	4.1	7754	Post-training
1	20230409.0	1.0	1.0	1	1.0			Protein-protein			1.0	Order-order	0.0	0.0	2.0	9.0	9.0	9.0	0.556	0.0	0.444	0.0	1	1	ELECTRON MICROSCOPY	1.0	4.1	7755	Post-training
1	20230409.0	1.0	1.0	1	1.0			Protein-protein			1.0	Order-order	0.0	0.0	1.0	23.0	23.0	23.0	0.739	0.0	0.0	0.261	1	1	ELECTRON MICROSCOPY	1.0	4.1	7756	Post-training
325	19990506.0	0.635	0.797	13	0.788	0.212		Protein-protein		0.634	0.166	Disorder-order	0.0	0.0	34.0	42.0	28.0	64.0	0.0	0.673	0.102	0.175	325	3	ELECTRON MICROSCOPY	0.7107692307692308	3.2	7757	Pre-training
620	20000512.0	0.54	0.99	14	1.0			Protein-protein		0.003	0.997	Order-order	0.0	0.0	22.0	32.0	27.0	50.0	0.931	0.0	0.0	0.062	620	2	ELECTRON MICROSCOPY	0.964516129032258	9.76	7758	Pre-training
7	20210810.0	0.668	1.0	2	1.0			Protein-protein		0.286	0.714	Order-order	0.0	0.0	4.0	21.0	18.0	29.0	0.571	0.0	0.276	0.103	7	1	ELECTRON MICROSCOPY	1.0	4.1	7759	Pre-training
3	20230409.0	1.0	1.0	1	1.0			Protein-protein			1.0	Order-order	0.0	0.0	2.0	12.0	12.0	14.0	0.833	0.0	0.167	0.0	3	1	ELECTRON MICROSCOPY	1.0	4.1	7760	Post-training
3	20230409.0	1.0	1.0	1	1.0			Protein-protein			1.0	Order-order	0.0	0.0	2.0	23.0	22.0	34.0	0.545	0.0	0.364	0.091	3	1	ELECTRON MICROSCOPY	1.0	4.1	7761	Post-training
2	20230409.0	1.0	1.0	1	1.0			Protein-protein		1.0		Disorder-order	0.0	0.0	2.0	11.5	10.0	13.0	0.462	0.0	0.235	0.304	2	1	ELECTRON MICROSCOPY	1.0	4.1	7762	Post-training
5	20210810.0	0.847	1.0	2	1.0			Protein-protein			1.0	Order-order	0.0	0.0	3.0	18.0	17.0	29.0	0.483	0.042	0.333	0.125	5	1	ELECTRON MICROSCOPY	1.0	4.1	7763	Pre-training
3	20230409.0	1.0	1.0	1	1.0			Protein-protein			1.0	Order-order	0.0	0.0	2.0	13.0	10.0	15.0	0.615	0.0	0.308	0.067	3	1	ELECTRON MICROSCOPY	1.0	4.1	7764	Post-training
102	20190814.0	0.565	0.931	8	1.0			Protein-protein		0.627	0.265	Disorder-order	0.0	0.0	4.0	15.0	9.0	21.0	0.583	0.0	0.267	0.143	102	1	ELECTRON MICROSCOPY	1.0	3.6	7765	Pre-training
1	20230409.0	1.0	1.0	1	1.0			Protein-protein		1.0		Disorder-order	0.0	0.0	2.0	22.0	22.0	22.0	0.627	0.0	0.327	0.045	1	1	ELECTRON MICROSCOPY	1.0	4.1	7766	Post-training
1	20230409.0	1.0	1.0	1	1.0			Protein-protein			1.0	Order-order	0.0	0.0	2.0	20.0	20.0	20.0	0.5	0.1	0.2	0.2	1	1	ELECTRON MICROSCOPY	1.0	4.1	7767	Post-training
1	20230409.0	1.0	1.0	1	1.0			Protein-protein		1.0		Disorder-order	0.0	0.0	1.0	15.0	15.0	15.0	0.333	0.0	0.4	0.267	1	1	ELECTRON MICROSCOPY	1.0	4.1	7768	Post-training
1	20230409.0	1.0	1.0	1	1.0			Protein-protein			1.0	Order-order	0.0	0.0	1.0	32.0	32.0	32.0	0.156	0.344	0.344	0.156	1	1	ELECTRON MICROSCOPY	1.0	4.1	7769	Post-training
1	20230409.0	1.0	1.0	1	1.0			Protein-protein			1.0	Order-order	0.0	0.0	1.0	51.0	51.0	51.0	0.248	0.081	0.46	0.21	1	1	ELECTRON MICROSCOPY	1.0	4.1	7770	Post-training
1	20230409.0	1.0	1.0	1	1.0			Protein-protein			1.0	Order-order	0.0	0.0	1.0	31.0	31.0	31.0	0.161	0.097	0.484	0.258	1	1	ELECTRON MICROSCOPY	1.0	4.1	7771	Post-training
1	20230409.0	1.0	1.0	1	1.0			Protein-protein		1.0		Disorder-order	0.0	0.0	2.0	20.0	20.0	20.0	1.0	0.0	0.0	0.0	1	1	ELECTRON MICROSCOPY	1.0	4.1	7772	Post-training
1	20230409.0	1.0	1.0	1	1.0			Protein-protein			1.0	Order-order	0.0	0.0	1.0	22.0	22.0	22.0	0.0	0.136	0.591	0.273	1	1	ELECTRON MICROSCOPY	1.0	4.1	7773	Post-training
1	20230409.0	1.0	1.0	1	1.0			Protein-protein			1.0	Order-order	0.0	0.0	1.0	95.0	95.0	95.0	0.066	0.23	0.373	0.331	1	1	ELECTRON MICROSCOPY	1.0	4.1	7774	Post-training
1	20230409.0	1.0	1.0	1	1.0			Protein-protein			1.0	Order-order	0.0	0.0	1.0	18.0	18.0	18.0	0.056	0.0	0.444	0.5	1	1	ELECTRON MICROSCOPY	1.0	4.1	7775	Post-training
1	20230409.0	1.0	1.0	1	1.0			Protein-protein				Unannotated	0.0	0.0	1.0	25.0	25.0	25.0	0.63	0.08	0.21	0.08	1	1	ELECTRON MICROSCOPY	1.0	4.1	7776	Post-training
1	20230409.0	1.0	1.0	1	1.0			Protein-protein				Unannotated	0.0	0.0	1.0	16.0	16.0	16.0	0.0	0.688	0.188	0.125	1	1	ELECTRON MICROSCOPY	1.0	4.1	7777	Post-training
4	20200819.0	0.661	0.75	2	1.0			Protein-protein	0.75			Disorder-disorder	0.0	0.0	5.0	15.0	14.0	16.0	0.259	0.414	0.065	0.276	4	1	ELECTRON MICROSCOPY	1.0	3.3	7778	Pre-training
1	20230409.0	1.0	1.0	1	1.0			Protein-protein				Unannotated	0.0	0.0	1.0	61.0	61.0	61.0	0.392	0.049	0.328	0.231	1	1	ELECTRON MICROSCOPY	1.0	4.1	7779	Post-training
1	20230409.0	1.0	1.0	1	1.0			Protein-protein				Unannotated	0.0	0.0	1.0	12.0	12.0	12.0	0.583	0.0	0.333	0.083	1	1	ELECTRON MICROSCOPY	1.0	4.1	7780	Post-training
5	20100611.0	0.602	1.0	3	1.0			Protein-protein		0.2	0.4	Order-order	0.0	0.0	5.0	13.0	12.0	15.0	0.414	0.0	0.205	0.287	5	2	ELECTRON MICROSCOPY	0.6	3.4	7781	Pre-training
1	20230409.0	1.0	1.0	1	1.0			Protein-protein				Unannotated	0.0	0.0		17.0	17.0	17.0	0.294	0.397	0.191	0.118	1	1	ELECTRON MICROSCOPY	1.0	4.1	7782	Post-training
1	20230409.0	1.0	1.0	1	1.0			Protein-protein				Unannotated	0.0	0.0		27.0	27.0	27.0	0.16	0.275	0.366	0.199	1	1	ELECTRON MICROSCOPY	1.0	4.1	7783	Post-training
1	20230409.0	1.0	1.0	1	1.0			Protein-protein				Unannotated	0.0	0.0	1.0	21.0	21.0	21.0	0.19	0.238	0.095	0.476	1	1	ELECTRON MICROSCOPY	1.0	4.1	7784	Post-training
1	20230409.0	1.0	1.0	1	1.0			Protein-protein				Unannotated	0.0	0.0		16.0	16.0	16.0	0.527	0.0	0.187	0.286	1	1	ELECTRON MICROSCOPY	1.0	4.1	7785	Post-training
3	20230409.0	0.592	1.0	1	1.0			Protein-protein				Unannotated	0.0	0.0	2.0	22.0	20.0	26.0	0.324	0.25	0.05	0.421	3	1	ELECTRON MICROSCOPY	1.0	4.1	7786	Post-training
2	20230409.0	0.781	0.5	1	1.0			Protein-protein			0.5	Unannotated	0.0	0.0	3.0	51.5	48.0	55.0	0.32	0.416	0.077	0.188	2	1	ELECTRON MICROSCOPY	1.0	3.65	7787	Post-training
1	20230409.0	1.0	1.0	1	1.0			Protein-protein				Unannotated	0.0	0.0		17.0	17.0	17.0	0.235	0.471	0.118	0.176	1	1	ELECTRON MICROSCOPY	1.0	4.1	7788	Post-training
1	20230409.0	1.0	1.0	1	1.0			Protein-protein			1.0	Order-order	0.0	0.0	2.0	14.0	14.0	14.0	0.5	0.143	0.071	0.286	1	1	ELECTRON MICROSCOPY	1.0	4.1	7789	Post-training
1	20230409.0	1.0	1.0	1	1.0			Protein-protein		1.0		Disorder-order	0.0	0.0	2.0	67.0	67.0	67.0	0.104	0.433	0.254	0.209	1	1	ELECTRON MICROSCOPY	1.0	4.1	7790	Post-training
1	20230409.0	1.0	1.0	1	1.0			Protein-protein			1.0	Order-order	0.0	0.0	2.0	23.0	23.0	23.0	0.913	0.0	0.043	0.043	1	1	ELECTRON MICROSCOPY	1.0	4.1	7791	Post-training
1	20230409.0	1.0	1.0	1	1.0			Protein-protein			1.0	Order-order	0.0	0.0	2.0	20.0	20.0	20.0	0.5	0.0	0.35	0.15	1	1	ELECTRON MICROSCOPY	1.0	4.1	7792	Post-training
1	20230409.0	1.0	1.0	1	1.0			Protein-protein		1.0		Disorder-order	0.0	0.0	2.0	130.0	130.0	130.0	0.643	0.023	0.148	0.186	1	1	ELECTRON MICROSCOPY	1.0	4.1	7793	Post-training
1	20230409.0	1.0	1.0	1	1.0			Protein-protein			1.0	Order-order	0.0	0.0	2.0	17.0	17.0	17.0	0.706	0.235	0.059	-0.0	1	1	ELECTRON MICROSCOPY	1.0	4.1	7794	Post-training
1	20230409.0	1.0	1.0	1	1.0			Protein-protein			1.0	Order-order	0.0	0.0	2.0	64.0	64.0	64.0	0.734	0.031	0.125	0.109	1	1	ELECTRON MICROSCOPY	1.0	4.1	7795	Post-training
2	20230409.0	1.0	1.0	1	1.0			Protein-protein			1.0	Order-order	0.0	0.0	2.0	25.5	19.0	32.0	0.942	0.0	0.015	0.042	2	1	ELECTRON MICROSCOPY	1.0	4.1	7796	Post-training
18	20200817.0	0.736	0.778	3	1.0			Protein-protein			1.0	Order-order	0.0	0.0	5.0	75.0	63.0	85.0	0.708	0.0	0.153	0.153	18	1	ELECTRON MICROSCOPY	1.0	3.2	7797	Pre-training
2	20230409.0	1.0	1.0	1	1.0			Protein-protein			1.0	Order-order	0.0	0.0	2.0	29.5	26.0	33.0	0.916	0.0	0.05	0.034	2	1	ELECTRON MICROSCOPY	1.0	4.1	7798	Post-training
1	20230409.0	1.0	1.0	1	1.0			Protein-protein			1.0	Order-order	0.0	0.0		109.0	109.0	109.0	0.761	0.018	0.147	0.073	1	1	ELECTRON MICROSCOPY	1.0	4.1	7799	Post-training
1	20230409.0	1.0	1.0	1	1.0			Protein-protein			1.0	Order-order	0.0	0.0	1.0	21.0	21.0	21.0	0.286	0.095	0.476	0.143	1	1	ELECTRON MICROSCOPY	1.0	4.1	7800	Post-training
1	20230409.0	1.0	1.0	1	1.0			Protein-protein		1.0		Disorder-order	0.0	0.0		23.0	23.0	23.0	0.478	0.174	0.261	0.087	1	1	ELECTRON MICROSCOPY	1.0	4.1	7801	Post-training
1	20230409.0	1.0	1.0	1	1.0			Protein-protein		1.0		Disorder-order	0.0	0.0		244.0	244.0	244.0	0.294	0.206	0.233	0.267	1	1	ELECTRON MICROSCOPY	1.0	4.1	7802	Post-training
1	20230409.0	1.0	1.0	1	1.0			Protein-protein			1.0	Order-order	0.0	0.0	1.0	145.0	145.0	145.0	0.648	0.028	0.166	0.159	1	1	ELECTRON MICROSCOPY	1.0	4.1	7803	Post-training
1	20230409.0	1.0	1.0	1	1.0			Protein-protein			1.0	Order-order	0.0	0.0	1.0	20.0	20.0	20.0	0.05	0.0	0.5	0.45	1	1	ELECTRON MICROSCOPY	1.0	4.1	7804	Post-training
1047	20030902.0	0.452	0.995	21	0.941	0.058	0.001	Protein-protein	0.867	0.004	0.122	Disorder-disorder	0.0	0.0	21.0	12.0	8.0	19.0	0.643	0.0	0.167	0.231	1047	2	ELECTRON MICROSCOPY	0.9866284622731614	5.5	7805	Pre-training
1	20230409.0	1.0	1.0	1	1.0			Protein-protein		1.0		Disorder-order	0.0	0.0	1.0	77.0	77.0	77.0	0.948	0.0	0.039	0.013	1	1	ELECTRON MICROSCOPY	1.0	4.1	7806	Post-training
1	20230409.0	1.0	1.0	1	1.0			Protein-protein		1.0		Disorder-order	0.0	0.0	1.0	14.0	14.0	14.0	0.214	0.0	0.214	0.571	1	1	ELECTRON MICROSCOPY	1.0	4.1	7807	Post-training
1	20230409.0	1.0	1.0	1	1.0			Protein-protein		1.0		Disorder-order	0.0	0.0	1.0	19.0	19.0	19.0	0.632	0.0	0.211	0.158	1	1	ELECTRON MICROSCOPY	1.0	4.1	7808	Post-training
1	20230409.0	1.0	1.0	1	1.0			Protein-protein			1.0	Order-order	0.0	0.0	2.0	55.0	55.0	55.0	0.564	0.164	0.109	0.164	1	1	ELECTRON MICROSCOPY	1.0	4.1	7809	Post-training
2	20230409.0	0.616	0.5	1	1.0			Protein-protein			1.0	Order-order	0.0	0.0	3.0	47.0	45.0	49.0	0.87	0.0	0.075	0.055	2	1	ELECTRON MICROSCOPY	1.0	3.65	7810	Post-training
1	20230409.0	1.0	1.0	1	1.0			Protein-protein			1.0	Order-order	0.0	0.0	2.0	19.0	19.0	19.0	0.316	0.0	0.316	0.368	1	1	ELECTRON MICROSCOPY	1.0	4.1	7811	Post-training
1	20230409.0	1.0	1.0	1	1.0			Protein-protein				Unannotated	0.0	0.0	1.0	20.0	20.0	20.0	0.85	0.0	0.1	0.05	1	1	ELECTRON MICROSCOPY	1.0	4.1	7812	Post-training
1	20230409.0	1.0	1.0	1	1.0			Protein-protein			1.0	Order-order	0.0	0.0	1.0	79.0	79.0	79.0	0.695	0.0	0.127	0.178	1	1	ELECTRON MICROSCOPY	1.0	4.1	7813	Post-training
1	20230409.0	1.0	1.0	1	1.0			Protein-protein			1.0	Order-order	0.0	0.0	2.0	43.0	43.0	43.0	0.86	0.0	0.023	0.116	1	1	ELECTRON MICROSCOPY	1.0	4.1	7814	Post-training
70	19980415.0	0.492	0.957	18	0.971	0.014	0.014	Protein-protein		0.229	0.743	Order-order	0.014	0.0	33.0	16.5	10.0	24.0	0.684	0.0	0.174	0.0	70	2	ELECTRON MICROSCOPY	0.8142857142857143	2.96	7815	Pre-training
1	20230409.0	1.0	1.0	1	1.0			Protein-protein			1.0	Order-order	0.0	0.0	1.0	17.0	17.0	17.0	1.0	0.0	0.0	0.0	1	1	ELECTRON MICROSCOPY	1.0	4.1	7816	Post-training
1	20230409.0	1.0	1.0	1	1.0			Protein-protein		1.0		Disorder-order	0.0	0.0	1.0	32.0	32.0	32.0	0.531	0.0	0.219	0.25	1	1	ELECTRON MICROSCOPY	1.0	4.1	7817	Post-training
5	20230323.0	0.617	1.0	2	1.0			Protein-protein			0.2	Unannotated	0.0	0.0	3.0	91.0	72.0	130.0	0.549	0.044	0.228	0.181	5	1	ELECTRON MICROSCOPY	1.0	4.1	7818	Post-training
7	20230323.0	1.0	1.0	2	1.0			Protein-protein			0.286	Unannotated	0.0	0.0	3.0	42.0	27.0	47.0	0.545	0.024	0.174	0.259	7	1	ELECTRON MICROSCOPY	1.0	4.1	7819	Post-training
6	20230323.0	1.0	1.0	2	1.0			Protein-protein			0.167	Unannotated	0.0	0.0	3.0	26.5	20.0	33.0	0.682	0.0	0.176	0.151	6	1	ELECTRON MICROSCOPY	1.0	4.1	7820	Post-training
2	20230323.0	1.0	1.0	2	1.0			Protein-protein		0.5		Disorder-order	0.0	0.0	1.0	12.5	10.0	15.0	0.3	0.0	0.433	0.267	2	1	ELECTRON MICROSCOPY	1.0	3.6	7821	Post-training
1	20230409.0	1.0	1.0	1	1.0			Protein-protein				Unannotated	0.0	0.0		36.0	36.0	36.0	0.222	0.028	0.194	0.556	1	1	ELECTRON MICROSCOPY	1.0	4.1	7822	Post-training
10	20220328.0	0.683	1.0	3	1.0			Protein-protein	0.3	0.2	0.5	Order-order	0.0	0.0	2.0	29.0	26.0	31.0	1.0	0.0	0.0	0.0	10	1	ELECTRON MICROSCOPY	1.0	4.2	7823	Post-training
5	20200817.0	0.844	1.0	2	1.0			Protein-protein		0.4	0.6	Order-order	0.0	0.0	5.0	50.0	48.0	52.0	0.591	0.068	0.25	0.095	5	1	ELECTRON MICROSCOPY	1.0	3.2	7824	Pre-training
1	20230409.0	1.0	1.0	1	1.0			Protein-protein			1.0	Order-order	0.0	0.0	1.0	72.0	72.0	72.0	0.803	0.0	0.057	0.14	1	1	ELECTRON MICROSCOPY	1.0	4.1	7825	Post-training
1	20230409.0	1.0	1.0	1	1.0			Protein-protein		1.0		Disorder-order	0.0	0.0	2.0	61.0	61.0	61.0	0.869	0.049	0.049	0.033	1	1	ELECTRON MICROSCOPY	1.0	4.1	7826	Post-training
1	20230409.0	1.0	1.0	1	1.0			Protein-protein			1.0	Order-order	0.0	0.0	2.0	69.0	69.0	69.0	0.72	0.0	0.162	0.117	1	1	ELECTRON MICROSCOPY	1.0	4.1	7827	Post-training
1	20230409.0	1.0	1.0	1	1.0			Protein-protein		1.0		Disorder-order	0.0	0.0	1.0	98.0	98.0	98.0	0.743	0.031	0.165	0.062	1	1	ELECTRON MICROSCOPY	1.0	4.1	7828	Post-training
1	20230409.0	1.0	1.0	1	1.0			Protein-protein			1.0	Order-order	0.0	0.0	2.0	127.0	127.0	127.0	0.691	0.016	0.159	0.134	1	1	ELECTRON MICROSCOPY	1.0	4.1	7829	Post-training
1	20230409.0	1.0	1.0	1	1.0			Protein-protein			1.0	Order-order	0.0	0.0	1.0	51.0	51.0	51.0	0.863	0.0	0.098	0.039	1	1	ELECTRON MICROSCOPY	1.0	4.1	7830	Post-training
4	20230323.0	0.61	1.0	2	1.0			Protein-protein			1.0	Order-order	0.0	0.0	4.0	59.5	53.0	86.0	0.728	0.0	0.131	0.14	4	1	ELECTRON MICROSCOPY	1.0	4.1	7831	Post-training
1	20230409.0	1.0	1.0	1	1.0			Protein-protein			1.0	Order-order	0.0	0.0	1.0	55.0	55.0	55.0	0.673	0.0	0.182	0.145	1	1	ELECTRON MICROSCOPY	1.0	4.1	7832	Post-training
1	20230409.0	1.0	1.0	1	1.0			Protein-protein			1.0	Order-order	0.0	0.0	2.0	85.0	85.0	85.0	0.769	0.0	0.116	0.115	1	1	ELECTRON MICROSCOPY	1.0	4.1	7833	Post-training
2	20230409.0	0.887	1.0	1	1.0			Protein-protein			1.0	Order-order	0.0	0.0	2.0	35.0	34.0	36.0	0.844	0.0	0.143	0.014	2	1	ELECTRON MICROSCOPY	1.0	4.1	7834	Post-training
6	20230323.0	0.804	0.833	2	1.0			Protein-protein			1.0	Order-order	0.0	0.0	5.0	37.5	31.0	39.0	0.87	0.0	0.0	0.123	6	1	ELECTRON MICROSCOPY	1.0	4.1	7835	Post-training
1	20230409.0	1.0	1.0	1	1.0			Protein-protein		1.0		Disorder-order	0.0	0.0	2.0	17.0	17.0	17.0	0.706	0.0	0.235	0.059	1	1	ELECTRON MICROSCOPY	1.0	4.1	7836	Post-training
169	20170724.0	0.565	0.994	4	1.0			Protein-protein		0.006	0.16	Unannotated	0.0	0.0	4.0	24.0	14.0	27.0	0.842	0.0	0.105	0.053	169	2	ELECTRON MICROSCOPY	0.9940828402366864	4.5	7837	Pre-training
4	20230323.0	0.595	0.5	2	1.0			Protein-protein			0.75	Order-order	0.0	0.0	3.0	174.0	157.0	181.0	0.476	0.055	0.257	0.202	4	1	ELECTRON MICROSCOPY	1.0	3.2	7838	Post-training
1	20230409.0	1.0	1.0	1	1.0			Protein-protein			1.0	Order-order	0.0	0.0	1.0	84.0	84.0	84.0	0.797	0.024	0.143	0.036	1	1	ELECTRON MICROSCOPY	1.0	4.1	7839	Post-training
2	20230409.0	0.655	0.5	1	1.0			Protein-protein			1.0	Order-order	0.0	0.0	3.0	38.0	37.0	39.0	0.409	0.039	0.236	0.315	2	1	ELECTRON MICROSCOPY	1.0	3.65	7840	Post-training
1	20230409.0	1.0	1.0	1	1.0			Protein-protein		1.0		Disorder-order	0.0	0.0	2.0	59.0	59.0	59.0	0.864	0.0	0.034	0.102	1	1	ELECTRON MICROSCOPY	1.0	4.1	7841	Post-training
1	20230409.0	1.0	1.0	1	1.0			Protein-protein			1.0	Order-order	0.0	0.0	2.0	43.0	43.0	43.0	0.791	0.0	0.07	0.14	1	1	ELECTRON MICROSCOPY	1.0	4.1	7842	Post-training
1	20230409.0	1.0	1.0	1	1.0			Protein-protein			1.0	Order-order	0.0	0.0	1.0	15.0	15.0	15.0	0.4	0.0	0.467	0.133	1	1	ELECTRON MICROSCOPY	1.0	4.1	7843	Post-training
1	20230409.0	1.0	1.0	1	1.0			Protein-protein			1.0	Order-order	0.0	0.0		69.0	69.0	69.0	0.478	0.0	0.29	0.232	1	1	ELECTRON MICROSCOPY	1.0	4.1	7844	Post-training
1	20230409.0	1.0	1.0	1	1.0			Protein-protein			1.0	Order-order	0.0	0.0	1.0	20.0	20.0	20.0	0.7	0.1	0.05	0.15	1	1	ELECTRON MICROSCOPY	1.0	4.1	7845	Post-training
2	20230409.0	0.717	0.5	1	1.0			Protein-protein			1.0	Order-order	0.0	0.0	3.0	37.5	37.0	38.0	0.583	0.264	0.07	0.083	2	1	ELECTRON MICROSCOPY	1.0	3.65	7846	Post-training
20	20220110.0	0.665	0.8	3	1.0			Protein-protein		0.05	0.95	Order-order	0.0	0.0	5.0	56.0	50.0	63.0	0.675	0.008	0.16	0.135	20	1	ELECTRON MICROSCOPY	1.0	3.835	7847	Post-training
1	20230409.0	1.0	1.0	1	1.0			Protein-protein			1.0	Order-order	1.0	0.0	2.0	677.0	677.0	677.0	0.95	0.0	0.018	0.033	1	1	ELECTRON MICROSCOPY	1.0	4.1	7848	Post-training
1	20230409.0	1.0	1.0	1	1.0			Protein-protein			1.0	Order-order	0.0	0.0	2.0	18.0	18.0	18.0	0.944	0.0	0.056	0.0	1	1	ELECTRON MICROSCOPY	1.0	4.1	7849	Post-training
1	20230409.0	1.0	1.0	1	1.0			Protein-protein			1.0	Order-order	0.0	0.0	1.0	19.0	19.0	19.0	1.0	0.0	0.0	0.0	1	1	ELECTRON MICROSCOPY	1.0	4.1	7850	Post-training
1	20230409.0	1.0	1.0	1	1.0			Protein-protein			1.0	Order-order	0.0	0.0	2.0	25.0	25.0	25.0	0.88	0.0	0.08	0.04	1	1	ELECTRON MICROSCOPY	1.0	4.1	7851	Post-training
2	20230409.0	0.636	0.5	1	1.0			Protein-protein			1.0	Order-order	1.0	0.0	1.0	451.5	424.0	479.0	0.883	0.005	0.046	0.066	2	1	ELECTRON MICROSCOPY	1.0	3.65	7852	Post-training
3	20230323.0	0.613	0.667	2	1.0			Protein-protein		0.333	0.667	Order-order	0.0	0.0	2.0	46.0	38.0	54.0	0.368	0.348	0.148	0.109	3	1	ELECTRON MICROSCOPY	1.0	3.2	7853	Post-training
1	20230409.0	1.0	1.0	1	1.0			Protein-protein			1.0	Order-order	0.0	0.0	2.0	35.0	35.0	35.0	0.686	0.0	0.171	0.143	1	1	ELECTRON MICROSCOPY	1.0	4.1	7854	Post-training
1	20230409.0	1.0	1.0	1	1.0			Protein-protein			1.0	Order-order	0.0	0.0	1.0	610.0	610.0	610.0	0.836	0.018	0.089	0.057	1	1	ELECTRON MICROSCOPY	1.0	4.1	7855	Post-training
1	20230409.0	1.0	1.0	1	1.0			Protein-protein			1.0	Order-order	0.0	0.0	2.0	29.0	29.0	29.0	0.724	0.0	0.138	0.138	1	1	ELECTRON MICROSCOPY	1.0	4.1	7856	Post-training
1	20230409.0	1.0	1.0	1	1.0			Protein-protein			1.0	Order-order	0.0	0.0	1.0	192.0	192.0	192.0	0.883	0.0	0.053	0.064	1	1	ELECTRON MICROSCOPY	1.0	4.1	7857	Post-training
1	20230409.0	1.0	1.0	1	1.0			Protein-protein			1.0	Order-order	0.0	0.0	1.0	566.0	566.0	566.0	0.656	0.028	0.159	0.156	1	1	ELECTRON MICROSCOPY	1.0	4.1	7858	Post-training
1	20230409.0	1.0	1.0	1	1.0			Protein-protein			1.0	Order-order	0.0	0.0	2.0	60.0	60.0	60.0	0.1	0.25	0.317	0.333	1	1	ELECTRON MICROSCOPY	1.0	4.1	7859	Post-training
18	20200812.0	0.616	0.778	3	1.0			Protein-protein			1.0	Order-order	0.0	0.0	4.0	57.5	41.0	71.0	0.274	0.25	0.149	0.337	18	1	ELECTRON MICROSCOPY	1.0	3.2	7860	Pre-training
2	20230323.0	0.735	1.0	2	1.0			Protein-protein			1.0	Order-order	1.0	0.0	2.0	691.0	660.0	722.0	0.972	0.003	0.014	0.012	2	1	ELECTRON MICROSCOPY	1.0	3.6	7861	Post-training
2	20230323.0	0.691	1.0	2	1.0			Protein-protein			1.0	Order-order	0.5	0.0	1.0	362.5	328.0	397.0	0.923	0.0	0.05	0.028	2	1	ELECTRON MICROSCOPY	1.0	3.6	7862	Post-training
1	20230409.0	1.0	1.0	1	1.0			Protein-protein			1.0	Order-order	0.0	0.0	1.0	50.0	50.0	50.0	0.82	0.0	0.14	0.04	1	1	ELECTRON MICROSCOPY	1.0	4.1	7863	Post-training
1	20230409.0	1.0	1.0	1	1.0			Protein-protein		1.0		Disorder-order	0.0	0.0	1.0	62.0	62.0	62.0	0.871	0.0	0.113	0.016	1	1	ELECTRON MICROSCOPY	1.0	4.1	7864	Post-training
1	20230409.0	1.0	1.0	1	1.0			Protein-protein			1.0	Order-order	0.0	0.0	2.0	133.0	133.0	133.0	0.424	0.136	0.167	0.273	1	1	ELECTRON MICROSCOPY	1.0	4.1	7865	Post-training
1	20230409.0	1.0	1.0	1	1.0			Protein-protein			1.0	Order-order	0.0	0.0	2.0	28.0	28.0	28.0	0.286	0.286	0.143	0.286	1	1	ELECTRON MICROSCOPY	1.0	4.1	7866	Post-training
47	20100105.0	0.557	1.0	4	1.0			Protein-protein		0.043	0.957	Order-order	0.0	0.0	11.0	75.0	58.0	108.0	0.458	0.236	0.163	0.14	47	2	ELECTRON MICROSCOPY	0.8297872340425532	3.9	7867	Pre-training
1	20230409.0	1.0	1.0	1	1.0			Protein-protein			1.0	Order-order	0.0	0.0	2.0	15.0	15.0	15.0	0.6	0.133	0.2	0.067	1	1	ELECTRON MICROSCOPY	1.0	4.1	7868	Post-training
1	20230409.0	1.0	1.0	1	1.0			Protein-protein			1.0	Order-order	0.0	0.0	2.0	110.0	110.0	110.0	0.503	0.074	0.249	0.175	1	1	ELECTRON MICROSCOPY	1.0	4.1	7869	Post-training
1	20230409.0	1.0	1.0	1	1.0			Protein-protein				Unannotated	0.0	0.0	1.0	69.0	69.0	69.0	0.565	0.163	0.111	0.162	1	1	ELECTRON MICROSCOPY	1.0	4.1	7870	Post-training
10	20230323.0	0.709	1.0	2	1.0			Protein-protein		0.6	0.4	Disorder-order	0.0	0.0	5.0	79.5	60.0	82.0	0.266	0.376	0.117	0.222	10	1	ELECTRON MICROSCOPY	1.0	3.1	7871	Post-training
1	20230409.0	1.0	1.0	1	1.0			Protein-protein			1.0	Order-order	0.0	0.0	2.0	20.0	20.0	20.0	0.375	0.163	0.312	0.15	1	1	ELECTRON MICROSCOPY	1.0	4.1	7872	Post-training
1	20230409.0	1.0	1.0	1	1.0			Protein-protein			1.0	Order-order	0.0	0.0	2.0	81.0	81.0	81.0	0.395	0.074	0.259	0.272	1	1	ELECTRON MICROSCOPY	1.0	4.1	7873	Post-training
1	20230409.0	1.0	1.0	1	1.0			Protein-protein			1.0	Order-order	0.0	0.0	2.0	19.0	19.0	19.0	0.579	0.105	0.263	0.053	1	1	ELECTRON MICROSCOPY	1.0	4.1	7874	Post-training
2	20230323.0	0.633	1.0	2	1.0			Protein-protein			0.5	Order-order	0.0	0.0	3.0	42.5	40.0	45.0	0.294	0.373	0.104	0.228	2	1	ELECTRON MICROSCOPY	1.0	3.6	7875	Post-training
30	20070406.0	0.567	0.733	6	1.0			Protein-protein		0.5	0.5	Disorder-order	0.0	0.0	8.0	38.5	33.0	58.0	0.278	0.428	0.06	0.15	30	2	ELECTRON MICROSCOPY	0.6666666666666666	3.3	7876	Pre-training
1	20230409.0	1.0	1.0	1	1.0			Protein-protein				Unannotated	0.0	0.0	1.0	13.0	13.0	13.0	0.692	0.0	0.231	0.077	1	1	ELECTRON MICROSCOPY	1.0	4.1	7877	Post-training
184	20030218.0	0.595	0.957	13	1.0			Protein-protein			1.0	Order-order	0.0	0.0	14.0	76.0	54.0	108.0	0.382	0.295	0.168	0.14	184	3	ELECTRON MICROSCOPY	0.5054347826086957	3.01	7878	Pre-training
1	20230409.0	1.0	1.0	1	1.0			Protein-protein			1.0	Order-order	0.0	0.0	2.0	267.0	267.0	267.0	0.566	0.12	0.187	0.127	1	1	ELECTRON MICROSCOPY	1.0	4.1	7879	Post-training
1	20230409.0	1.0	1.0	1	1.0			Protein-protein			1.0	Order-order	0.0	0.0	2.0	37.0	37.0	37.0	0.703	0.054	0.054	0.189	1	1	ELECTRON MICROSCOPY	1.0	4.1	7880	Post-training
1	20230409.0	1.0	1.0	1	1.0			Protein-protein			1.0	Order-order	0.0	0.0	2.0	18.0	18.0	18.0	0.389	0.375	0.056	0.181	1	1	ELECTRON MICROSCOPY	1.0	4.1	7881	Post-training
2	20230323.0	1.0	1.0	2	1.0			Protein-protein			0.5	Order-order	0.0	0.0	1.0	18.0	17.0	19.0	0.158	0.22	0.395	0.226	2	1	ELECTRON MICROSCOPY	1.0	3.6	7882	Post-training
1	20230409.0	1.0	1.0	1	1.0			Protein-protein				Unannotated	0.0	0.0	1.0	13.0	13.0	13.0	0.631	0.185	0.108	0.077	1	1	ELECTRON MICROSCOPY	1.0	4.1	7883	Post-training
1	20230409.0	1.0	1.0	1	1.0			Protein-protein				Unannotated	0.0	0.0	1.0	32.0	32.0	32.0	0.187	0.375	0.281	0.156	1	1	ELECTRON MICROSCOPY	1.0	4.1	7884	Post-training
8	20200817.0	0.631	1.0	2	1.0			Protein-protein		0.75	0.25	Disorder-order	0.0	0.0	3.0	17.0	15.0	18.0	0.15	0.228	0.278	0.343	8	1	ELECTRON MICROSCOPY	1.0	3.15	7885	Pre-training
2	20210810.0	0.741	1.0	2	1.0			Protein-protein			1.0	Order-order	0.0	0.0	2.0	26.5	26.0	27.0	0.735	0.0	0.114	0.151	2	1	ELECTRON MICROSCOPY	1.0	3.75	7886	Pre-training
4	20230409.0	0.837	1.0	1	1.0			Protein-protein		1.0		Disorder-order	0.0	0.0	2.0	25.5	24.0	26.0	0.658	0.0	0.24	0.098	4	1	ELECTRON MICROSCOPY	1.0	4.1	7887	Post-training
10	20190403.0	0.603	1.0	3	1.0			Protein-protein		0.4	0.6	Order-order	0.0	0.0	3.0	14.0	10.0	16.0	0.639	0.0	0.268	0.096	10	1	ELECTRON MICROSCOPY	1.0	4.1	7888	Pre-training
2	20230409.0	1.0	1.0	1	1.0			Protein-protein			1.0	Order-order	0.0	0.0	2.0	20.0	20.0	20.0	0.25	0.3	0.15	0.3	2	1	ELECTRON MICROSCOPY	1.0	4.1	7889	Post-training
1	20230409.0	1.0	1.0	1	1.0			Protein-protein			1.0	Order-order	1.0	0.0	2.0	258.0	258.0	258.0	0.949	0.0	0.008	0.043	1	1	ELECTRON MICROSCOPY	1.0	4.1	7890	Post-training
4	20230409.0	0.966	1.0	1	1.0			Protein-protein			1.0	Order-order	0.0	0.0	2.0	134.0	131.0	136.0	0.648	0.052	0.205	0.103	4	1	ELECTRON MICROSCOPY	1.0	4.1	7891	Post-training
2	20230409.0	1.0	1.0	1	1.0			Protein-protein			1.0	Order-order	0.0	0.0	2.0	20.0	19.0	21.0	0.575	0.0	0.301	0.124	2	1	ELECTRON MICROSCOPY	1.0	4.1	7892	Post-training
11	20230323.0	0.777	0.727	2	1.0			Protein-protein			1.0	Order-order	0.0	0.0	4.0	56.0	48.0	88.0	0.019	0.513	0.132	0.304	11	1	ELECTRON MICROSCOPY	1.0	3.2	7893	Post-training
4	20230409.0	0.97	1.0	1	1.0			Protein-protein			1.0	Order-order	0.0	0.0	2.0	147.5	141.0	150.0	0.603	0.034	0.203	0.15	4	1	ELECTRON MICROSCOPY	1.0	4.1	7894	Post-training
5	20230409.0	0.628	1.0	2	1.0			Protein-protein			0.4	Unannotated	0.0	0.0	3.0	12.0	10.0	12.0	0.333	0.182	0.333	0.091	5	1	ELECTRON MICROSCOPY	1.0	4.1	7895	Post-training
3	20230409.0	1.0	1.0	1	1.0			Protein-protein			1.0	Order-order	0.0	0.0	2.0	20.0	19.0	21.0	0.81	0.0	0.143	0.05	3	1	ELECTRON MICROSCOPY	1.0	4.1	7896	Post-training
60	20070105.0	0.489	0.967	13	1.0			Protein-protein	0.2	0.067	0.717	Order-order	0.0	0.0	13.0	11.0	9.0	18.0	0.923	0.0	0.0	0.0	60	2	ELECTRON MICROSCOPY	0.6833333333333333	3.25	7897	Pre-training
4	20230409.0	0.872	1.0	1	1.0			Protein-protein			1.0	Order-order	0.0	0.0	2.0	48.5	46.0	52.0	0.579	0.0	0.224	0.192	4	1	ELECTRON MICROSCOPY	1.0	4.1	7898	Post-training
11	20200107.0	0.623	1.0	2	1.0			Protein-protein			0.818	Order-order	0.0	0.0	1.0	8.0	8.0	10.0	0.0	0.333	0.333	0.333	11	1	ELECTRON MICROSCOPY	1.0	3.2	7899	Pre-training
3	20230409.0	0.671	1.0	1	1.0			Protein-protein			1.0	Order-order	0.0	0.0	1.0	26.0	24.0	28.0	0.357	0.208	0.25	0.179	3	1	ELECTRON MICROSCOPY	1.0	4.1	7900	Post-training
3	20230409.0	1.0	1.0	1	1.0			Protein-protein			1.0	Order-order	0.0	0.0	2.0	46.0	44.0	46.0	0.674	0.0	0.174	0.159	3	1	ELECTRON MICROSCOPY	1.0	4.1	7901	Post-training
2	20230409.0	1.0	1.0	1	1.0			Protein-protein			1.0	Order-order	0.0	0.0	2.0	22.5	20.0	25.0	0.51	0.0	0.265	0.225	2	1	ELECTRON MICROSCOPY	1.0	4.1	7902	Post-training
7	20200817.0	0.603	0.714	2	1.0			Protein-protein			1.0	Order-order	0.0	0.0	5.0	17.0	15.0	21.0	0.188	0.0	0.353	0.438	7	1	ELECTRON MICROSCOPY	1.0	3.2	7903	Pre-training
8	20200817.0	0.674	0.75	2	1.0			Protein-protein			1.0	Order-order	0.0	0.0	6.0	68.0	55.0	77.0	0.044	0.225	0.368	0.351	8	1	ELECTRON MICROSCOPY	1.0	3.2	7904	Pre-training
4	20230409.0	0.984	1.0	1	1.0			Protein-protein			1.0	Order-order	0.0	0.0	1.0	96.0	94.0	98.0	0.461	0.07	0.232	0.237	4	1	ELECTRON MICROSCOPY	1.0	4.1	7905	Post-training
4	20230409.0	0.919	1.0	1	1.0			Protein-protein			1.0	Order-order	0.0	0.0	2.0	13.0	11.0	14.0	0.374	0.035	0.538	0.038	4	1	ELECTRON MICROSCOPY	1.0	4.1	7906	Post-training
4	20230409.0	0.851	1.0	1	1.0			Protein-protein			1.0	Order-order	0.0	0.0	1.0	24.0	21.0	29.0	0.522	0.254	0.107	0.143	4	1	ELECTRON MICROSCOPY	1.0	4.1	7907	Post-training
4	20230409.0	0.901	1.0	1	1.0			Protein-protein			1.0	Order-order	0.0	0.0	1.0	70.5	68.0	73.0	0.839	0.0	0.072	0.086	4	1	ELECTRON MICROSCOPY	1.0	4.1	7908	Post-training
5	20230409.0	0.739	1.0	2	1.0			Protein-protein			1.0	Order-order	0.0	0.0	4.0	20.0	15.0	22.0	1.0	0.0	0.0	0.0	5	1	ELECTRON MICROSCOPY	1.0	4.1	7909	Post-training
2	20190613.0	0.709	1.0	2	1.0			Protein-protein		1.0		Disorder-order	0.0	0.0	3.0	12.5	12.0	13.0	0.554	0.0	0.407	0.038	2	1	ELECTRON MICROSCOPY	1.0	9.4	7910	Pre-training
2	20230409.0	0.765	1.0	2	1.0			Protein-protein			1.0	Order-order	0.0	0.0	2.0	18.0	18.0	18.0	0.916	0.0	0.028	0.056	2	1	ELECTRON MICROSCOPY	1.0	3.875	7911	Post-training
5	20200817.0	0.747	1.0	2	1.0			Protein-protein			1.0	Order-order	0.0	0.0	3.0	32.0	29.0	33.0	0.438	0.033	0.344	0.188	5	1	ELECTRON MICROSCOPY	1.0	3.2	7912	Pre-training
1	20230410.0	1.0	1.0	1	1.0			Protein-protein			1.0	Order-order	0.0	0.0	2.0	99.0	99.0	99.0	0.613	0.071	0.163	0.153	1	1	X-RAY DIFFRACTION	1.0	2.61	7913	Post-training
1	20230410.0	1.0	1.0	1	1.0			Protein-protein				Unannotated	0.0	0.0		44.0	44.0	44.0	0.205	0.455	0.295	0.045	1	1	X-RAY DIFFRACTION	1.0	3.0	7914	Post-training
2	20230330.0	1.0	1.0	1	1.0			Protein-protein			1.0	Order-order	0.0	0.0	1.0	30.0	30.0	30.0	0.384	0.017	0.367	0.233	2	1	ELECTRON MICROSCOPY	1.0	2.935	7915	Post-training
2	20230330.0	1.0	1.0	1	1.0			Protein-protein			1.0	Order-order	0.0	0.0	1.0	20.0	20.0	20.0	0.6	0.0	0.2	0.2	2	1	ELECTRON MICROSCOPY	1.0	2.935	7916	Post-training
16	20230410.0	0.744	1.0	1		0.75	0.25	Protein-peptide			1.0	Order-order	0.0	0.0	2.0	18.5	13.0	24.0	0.886	0.0	0.09	0.062	16	1	ELECTRON MICROSCOPY	1.0	3.35	7917	Post-training
4	20230411.0	0.971	1.0	1	1.0			Protein-protein			1.0	Order-order	0.0	0.0	2.0	178.0	171.0	183.0	0.807	0.0	0.087	0.107	4	1	X-RAY DIFFRACTION	1.0	2.1	7918	Post-training
2	20230411.0	1.0	1.0	1	1.0			Protein-protein			1.0	Order-order	0.0	0.0	1.0	10.0	10.0	10.0	0.5	0.0	0.4	0.1	2	1	ELECTRON MICROSCOPY	1.0	3.395	7919	Post-training
7	20200508.0	1.0	1.0	1	1.0			Protein-protein			1.0	Order-order	0.0	0.0	1.0	35.0	26.0	43.0	0.774	0.0	0.118	0.088	7	1	ELECTRON MICROSCOPY	1.0	3.4	7920	Pre-training
1	20230411.0	1.0	1.0	1	1.0			Protein-protein			1.0	Order-order	0.0	0.0	2.0	70.0	70.0	70.0	0.314	0.329	0.2	0.157	1	1	ELECTRON MICROSCOPY	1.0	3.32	7921	Post-training
7	20200915.0	0.769	1.0	1	1.0			Protein-protein		1.0		Disorder-order	0.0	0.0	1.0	27.0	24.0	29.0	0.583	0.0	0.095	0.333	7	1	ELECTRON MICROSCOPY	1.0	3.47	7922	Pre-training
1	20230411.0	1.0	1.0	1	1.0			Protein-protein			1.0	Order-order	0.0	0.0	2.0	24.0	24.0	24.0	0.25	0.333	0.208	0.208	1	1	ELECTRON MICROSCOPY	1.0	3.32	7923	Post-training
1	20230411.0	1.0	1.0	1	1.0			Protein-protein			1.0	Order-order	0.0	0.0	2.0	41.0	41.0	41.0	0.195	0.463	0.244	0.098	1	1	ELECTRON MICROSCOPY	1.0	3.32	7924	Post-training
29	20170718.0	1.0	0.31	5	1.0			Protein-protein			0.966	Order-order	0.0	0.0	5.0	66.0	38.0	89.0	0.204	0.221	0.279	0.279	29	1	ELECTRON MICROSCOPY	1.0	3.3	7925	Pre-training
1	20240802.0	1.0	0.0	0	1.0			Protein-protein		1.0		Disorder-order	0.0	0.0	2.0	11.0	11.0	11.0	0.455	0.0	0.273	0.273	1	1	ELECTRON MICROSCOPY	1.0	3.3	7926	Post-training
5	20230902.0	1.0	0.0	2	1.0			Protein-protein			1.0	Order-order	0.0	0.0	2.0	39.0	37.0	42.0	0.513	0.027	0.333	0.135	5	1	ELECTRON MICROSCOPY	1.0	3.3	7927	Post-training
6	20230902.0	0.622	0.0	2	1.0			Protein-protein			1.0	Order-order	0.0	0.0	1.0	34.0	30.0	38.0	0.283	0.215	0.175	0.325	6	1	ELECTRON MICROSCOPY	1.0	3.265	7928	Post-training
52	20170528.0	0.658	0.288	11	1.0			Protein-protein	0.577	0.365		Disorder-disorder	0.0	0.0	5.0	15.0	9.0	18.0	0.43	0.067	0.304	0.152	52	2	ELECTRON MICROSCOPY	0.9807692307692308	3.35	7929	Pre-training
60	20170528.0	0.705	0.317	11	1.0			Protein-protein	0.533	0.45		Disorder-disorder	0.0	0.0	7.0	18.0	14.0	34.0	0.0	0.4	0.321	0.257	60	2	ELECTRON MICROSCOPY	0.9833333333333332	3.55	7930	Pre-training
16	20160524.0	0.834	0.812	1	1.0			Protein-protein			1.0	Order-order	0.0	0.0	1.0	246.5	221.0	264.0	0.663	0.032	0.164	0.139	16	2	ELECTRON MICROSCOPY	0.8125	3.265	7931	Pre-training
47	20071118.0	0.571	0.979	4	1.0			Protein-protein			1.0	Order-order	0.0	0.0	9.0	18.0	12.0	34.0	0.375	0.0	0.25	0.364	47	2	ELECTRON MICROSCOPY	0.9148936170212766	3.4	7932	Pre-training
1	20240803.0	1.0	0.0	0	1.0			Protein-protein			1.0	Order-order	0.0	0.0	1.0	47.0	47.0	47.0	0.255	0.0	0.511	0.234	1	1	ELECTRON MICROSCOPY	1.0	3.0	7933	Post-training
43	19980113.0	0.575	1.0	3	1.0			Protein-protein		0.163	0.674	Order-order	0.0	0.0	4.0	94.0	62.0	127.0	0.74	0.0	0.134	0.099	43	2	X-RAY DIFFRACTION	0.5116279069767442	3.435	7934	Pre-training
305	19990910.0	0.514	0.99	41	1.0			Protein-protein			0.97	Order-order	0.0	0.0	14.0	69.0	40.0	112.0	0.395	0.216	0.253	0.097	305	1	X-RAY DIFFRACTION	1.0	2.0	7935	Pre-training
45	20011119.0	0.676	1.0	3	1.0			Protein-protein			1.0	Order-order	0.0	0.0	4.0	94.0	71.0	117.0	0.752	0.0	0.125	0.13	45	1	X-RAY DIFFRACTION	1.0	3.0	7936	Pre-training
52	20011119.0	0.601	1.0	3	1.0			Protein-protein			1.0	Order-order	0.0	0.0	4.0	46.5	37.0	60.0	0.791	0.0	0.154	0.048	52	1	X-RAY DIFFRACTION	1.0	3.0	7937	Pre-training
3	20060808.0	1.0	0.0	2	1.0			Protein-protein			1.0	Order-order	0.0	0.0	2.0	25.0	25.0	25.0	0.16	0.36	0.32	0.16	3	1	X-RAY DIFFRACTION	1.0	1.5	7938	Pre-training
3	20060810.0	1.0	0.333	1	1.0			Protein-protein			1.0	Order-order	0.0	0.0	1.0	254.0	249.0	258.0	0.496	0.071	0.193	0.233	3	1	X-RAY DIFFRACTION	1.0	2.8	7939	Pre-training
1	20111212.0	1.0	1.0	1	1.0			Protein-protein			1.0	Order-order	0.0	0.0	2.0	34.0	34.0	34.0	0.623	0.0	0.201	0.176	1	1	ELECTRON MICROSCOPY	1.0	7.2	7940	Pre-training
1	20111212.0	1.0	1.0	1	1.0			Protein-protein		1.0		Disorder-order	0.0	0.0	2.0	21.0	21.0	21.0	0.048	0.0	0.762	0.19	1	1	ELECTRON MICROSCOPY	1.0	7.2	7941	Pre-training
1	20111212.0	1.0	1.0	1	1.0			Protein-protein			1.0	Order-order	0.0	0.0	2.0	18.0	18.0	18.0	0.278	0.222	0.389	0.111	1	1	ELECTRON MICROSCOPY	1.0	7.2	7942	Pre-training
1	20111212.0	1.0	1.0	1	1.0			Protein-protein		1.0		Disorder-order	0.0	0.0	2.0	12.0	12.0	12.0	0.417	0.0	0.417	0.167	1	1	ELECTRON MICROSCOPY	1.0	7.2	7943	Pre-training
15	19990407.0	0.508	0.867	9	0.867		0.133	Protein-protein		0.133	0.733	Order-order	0.0	0.0	5.0	11.0	10.0	13.0	0.545	0.0	0.333	0.091	15	2	X-RAY DIFFRACTION	0.5333333333333333	2.65	7944	Pre-training
270	20100914.0	0.798	1.0	1	1.0			Protein-protein	1.0			Disorder-disorder	0.0	0.0	1.0	54.0	46.0	56.0	0.296	0.071	0.44	0.214	270	1	ELECTRON MICROSCOPY	1.0	3.1	7945	Pre-training
600	20100914.0	0.657	1.0	2	1.0			Protein-protein	0.3	0.5	0.2	Disorder-order	0.0	0.0	1.0	94.0	80.0	97.0	0.398	0.217	0.232	0.178	600	1	ELECTRON MICROSCOPY	1.0	3.1	7946	Pre-training
17	20120206.0	1.0	1.0	1	1.0			Protein-protein			1.0	Order-order	0.0	0.0	1.0	30.0	23.0	33.0	0.677	0.0	0.185	0.161	17	1	ELECTRON MICROSCOPY	1.0	9.1	7947	Pre-training
1	20120329.0	1.0	1.0	1	1.0			Protein-protein			1.0	Order-order	0.0	0.0	2.0	599.0	599.0	599.0	0.295	0.208	0.26	0.238	1	1	ELECTRON MICROSCOPY	1.0	16.0	7948	Pre-training
1	20120329.0	1.0	1.0	1	1.0			Protein-protein		1.0		Disorder-order	0.0	0.0	2.0	81.0	81.0	81.0	0.286	0.281	0.177	0.257	1	1	ELECTRON MICROSCOPY	1.0	16.0	7949	Pre-training
1	20120329.0	1.0	1.0	1	1.0			Protein-protein			1.0	Order-order	0.0	0.0	2.0	159.0	159.0	159.0	0.335	0.198	0.226	0.24	1	1	ELECTRON MICROSCOPY	1.0	16.0	7950	Pre-training
1	20120329.0	1.0	1.0	1	1.0			Protein-protein		1.0		Disorder-order	0.0	0.0	2.0	24.0	24.0	24.0	0.083	0.083	0.333	0.5	1	1	ELECTRON MICROSCOPY	1.0	16.0	7951	Pre-training
1	20120329.0	1.0	1.0	1	1.0			Protein-protein		1.0		Disorder-order	0.0	0.0	1.0	15.0	15.0	15.0	0.0	0.133	0.533	0.333	1	1	ELECTRON MICROSCOPY	1.0	16.0	7952	Pre-training
1	20120329.0	1.0	1.0	1	1.0			Protein-protein		1.0		Disorder-order	0.0	0.0	2.0	27.0	27.0	27.0	0.407	0.333	0.093	0.167	1	1	ELECTRON MICROSCOPY	1.0	16.0	7953	Pre-training
1	20120329.0	1.0	1.0	1	1.0			Protein-protein			1.0	Order-order	0.0	0.0	2.0	36.0	36.0	36.0	0.0	0.623	0.217	0.159	1	1	ELECTRON MICROSCOPY	1.0	16.0	7954	Pre-training
1	20120329.0	1.0	1.0	1	1.0			Protein-protein			1.0	Order-order	0.0	0.0	1.0	73.0	73.0	73.0	0.152	0.375	0.181	0.292	1	1	ELECTRON MICROSCOPY	1.0	16.0	7955	Pre-training
2	20120329.0	0.633	1.0	1	1.0			Protein-protein			1.0	Order-order	0.0	0.0	3.0	83.0	75.0	91.0	0.227	0.308	0.23	0.235	2	1	ELECTRON MICROSCOPY	1.0	16.0	7956	Pre-training
4	20110414.0	0.767	1.0	1	1.0			Protein-protein			1.0	Order-order	0.0	0.0	2.0	78.0	77.0	78.0	0.722	0.0	0.213	0.064	4	2	X-RAY DIFFRACTION	0.75	4.3	7957	Pre-training
4	20110414.0	0.867	1.0	1	1.0			Protein-protein			1.0	Order-order	0.0	0.0	1.0	70.0	70.0	70.0	0.456	0.0	0.454	0.09	4	2	X-RAY DIFFRACTION	0.75	4.3	7958	Pre-training
1	20120329.0	1.0	1.0	1	1.0			Protein-protein			1.0	Order-order	0.0	0.0	2.0	15.0	15.0	15.0	0.267	0.0	0.333	0.4	1	1	ELECTRON MICROSCOPY	1.0	16.0	7959	Pre-training
4	20110414.0	0.737	1.0	1	1.0			Protein-protein			1.0	Order-order	0.0	0.0	2.0	76.0	76.0	76.0	0.568	0.0	0.349	0.083	4	2	X-RAY DIFFRACTION	0.75	4.3	7960	Pre-training
1	20120329.0	1.0	1.0	1	1.0			Protein-protein			1.0	Order-order	0.0	0.0	2.0	59.0	59.0	59.0	0.458	0.102	0.271	0.169	1	1	ELECTRON MICROSCOPY	1.0	16.0	7961	Pre-training
4	20110414.0	1.0	1.0	1	1.0			Protein-protein			1.0	Order-order	0.0	0.0	1.0	23.0	23.0	23.0	0.575	0.0	0.359	0.065	4	2	X-RAY DIFFRACTION	0.75	4.3	7962	Pre-training
20	20120518.0	0.724	1.0	2	1.0			Protein-protein			1.0	Order-order	0.0	0.0	2.0	15.0	15.0	15.0	1.0	0.0	0.0	0.0	20	2	ELECTRON MICROSCOPY	0.9	7.5	7963	Pre-training
60	20120523.0	1.0	1.0	1	1.0			Protein-protein				Unannotated	0.0	1.0		15.0	15.0	15.0	0.067	0.4	0.267	0.267	60	1	ELECTRON MICROSCOPY	1.0	8.5	7964	Pre-training
60	20120523.0	1.0	0.0	2	1.0			Protein-protein				Unannotated	0.0	1.0	1.0	15.0	15.0	15.0	0.2	0.133	0.333	0.333	60	1	ELECTRON MICROSCOPY	1.0	8.5	7965	Pre-training
60	20120523.0	1.0	0.0	2	1.0			Protein-protein				Unannotated	0.0	1.0	1.0	25.0	25.0	25.0	0.0	0.28	0.44	0.28	60	1	ELECTRON MICROSCOPY	1.0	8.5	7966	Pre-training
60	20120523.0	1.0	0.0	2	1.0			Protein-protein				Unannotated	0.0	1.0	1.0	22.0	22.0	22.0	0.136	0.0	0.5	0.364	60	1	ELECTRON MICROSCOPY	1.0	8.5	7967	Pre-training
2	20120625.0	1.0	0.0	2	1.0			Protein-protein			1.0	Order-order	0.0	0.0	2.0	21.5	14.0	29.0	0.508	0.0	0.333	0.159	2	1	ELECTRON MICROSCOPY	1.0	9.7	7968	Pre-training
15	20120708.0	1.0	1.0	1	1.0			Protein-protein			1.0	Order-order	0.0	0.0	1.0	28.0	28.0	28.0	0.357	0.214	0.214	0.214	15	1	ELECTRON MICROSCOPY	1.0	11.7	7969	Pre-training
24	20120710.0	1.0	1.0	1	1.0			Protein-protein			1.0	Order-order	0.0	0.0	1.0	31.0	30.0	31.0	0.032	0.391	0.471	0.105	24	1	ELECTRON MICROSCOPY	1.0	11.7	7970	Pre-training
15	20120724.0	1.0	1.0	1	1.0			Protein-protein			1.0	Order-order	0.0	0.0	1.0	10.0	10.0	10.0	0.0	0.0	0.5	0.5	15	1	ELECTRON MICROSCOPY	1.0	13.0	7971	Pre-training
16	20120724.0	1.0	1.0	1	1.0			Protein-protein			1.0	Order-order	0.0	0.0	1.0	16.0	16.0	26.0	0.812	0.0	0.062	0.125	16	1	ELECTRON MICROSCOPY	1.0	13.0	7972	Pre-training
15	20120724.0	1.0	1.0	1	1.0			Protein-protein			1.0	Order-order	0.0	0.0	1.0	46.0	46.0	46.0	0.283	0.043	0.326	0.348	15	1	ELECTRON MICROSCOPY	1.0	13.0	7973	Pre-training
8	20120724.0	1.0	1.0	1	1.0			Protein-protein			1.0	Order-order	0.0	0.0	1.0	26.0	26.0	26.0	0.797	0.0	0.203	0.0	8	1	ELECTRON MICROSCOPY	1.0	13.0	7974	Pre-training
12	20120724.0	1.0	1.0	1	1.0			Protein-protein	1.0			Disorder-disorder	0.0	0.0	1.0	26.0	26.0	26.0	0.0	0.256	0.355	0.389	12	1	ELECTRON MICROSCOPY	1.0	13.0	7975	Pre-training
12	20120724.0	1.0	1.0	1	1.0			Protein-protein			1.0	Order-order	0.0	0.0	1.0	13.0	13.0	13.0	0.077	0.0	0.692	0.231	12	1	ELECTRON MICROSCOPY	1.0	13.0	7976	Pre-training
6	20130201.0	1.0	1.0	2	1.0			Protein-protein			1.0	Order-order	0.0	0.0	1.0	71.0	60.0	74.0	0.17	0.321	0.303	0.205	6	1	X-RAY DIFFRACTION	1.0	2.405	7977	Pre-training
2	20130202.0	1.0	0.0	2		1.0		Protein-peptide			1.0	Order-order	0.0	0.0	2.0	32.0	32.0	32.0	0.523	0.164	0.156	0.156	2	1	X-RAY DIFFRACTION	1.0	1.95	7978	Pre-training
2	20130202.0	1.0	0.0	2		1.0		Protein-peptide			1.0	Order-order	0.0	0.0	2.0	38.0	38.0	38.0	0.644	0.0	0.223	0.133	2	1	X-RAY DIFFRACTION	1.0	1.95	7979	Pre-training
1	20130203.0	1.0	1.0	1	1.0			Protein-protein			1.0	Order-order	0.0	0.0		65.0	65.0	65.0	0.031	0.554	0.338	0.077	1	1	X-RAY DIFFRACTION	1.0	2.664	7980	Pre-training
5	20131116.0	0.646	1.0	2	1.0			Protein-protein			1.0	Order-order	0.0	0.0	3.0	51.0	49.0	63.0	0.431	0.157	0.228	0.226	5	1	X-RAY DIFFRACTION	1.0	2.56	7981	Pre-training
2	20160328.0	1.0	0.5	2	1.0			Protein-protein			1.0	Order-order	0.0	0.0	2.0	30.0	28.0	32.0	0.031	0.487	0.348	0.134	2	1	X-RAY DIFFRACTION	1.0	3.055	7982	Pre-training
1	20160328.0	1.0	1.0	1	1.0			Protein-protein				Unannotated	0.0	1.0	1.0	38.0	38.0	38.0	0.271	0.202	0.281	0.247	1	1	X-RAY DIFFRACTION	1.0	2.298	7983	Pre-training
7	20110720.0	1.0	1.0	2	1.0			Protein-protein			0.571	Order-order	0.0	0.0	1.0	85.0	80.0	86.0	0.482	0.153	0.224	0.141	7	1	X-RAY DIFFRACTION	1.0	2.4	7984	Pre-training
5	20160329.0	0.869	1.0	1	1.0			Protein-protein			1.0	Order-order	0.0	0.0	1.0	89.0	85.0	100.0	0.499	0.239	0.137	0.125	5	1	X-RAY DIFFRACTION	1.0	2.27	7985	Pre-training
2	20160329.0	1.0	1.0	1	1.0			Protein-protein			1.0	Order-order	0.0	0.0	2.0	89.5	88.0	91.0	0.609	0.046	0.21	0.136	2	1	X-RAY DIFFRACTION	1.0	1.401	7986	Pre-training
2	20160329.0	1.0	0.0	2	1.0			Protein-protein				Unannotated	0.0	1.0	1.0	40.0	40.0	40.0	0.375	0.2	0.25	0.175	2	1	X-RAY DIFFRACTION	1.0	1.401	7987	Pre-training
2	20160329.0	1.0	0.0	2	1.0			Protein-protein				Unannotated	0.0	1.0	1.0	36.5	36.0	37.0	0.397	0.274	0.11	0.219	2	1	X-RAY DIFFRACTION	1.0	1.401	7988	Pre-training
3	20181227.0	1.0	1.0	1	1.0			Protein-protein			1.0	Order-order	0.0	0.0	1.0	41.0	39.0	42.0	0.716	0.0	0.235	0.049	3	1	X-RAY DIFFRACTION	1.0	2.3	7989	Pre-training
3	20181227.0	1.0	0.0	2	1.0			Protein-protein				Unannotated	0.0	1.0	1.0	46.0	46.0	46.0	0.24	0.358	0.165	0.237	3	1	X-RAY DIFFRACTION	1.0	3.0	7990	Pre-training
3	20181227.0	1.0	0.0	2	1.0			Protein-protein				Unannotated	0.0	1.0	1.0	26.0	25.0	27.0	0.037	0.44	0.36	0.192	3	1	X-RAY DIFFRACTION	1.0	3.0	7991	Pre-training
2	20181227.0	1.0	0.0	2	1.0			Protein-protein				Unannotated	0.0	1.0	1.0	27.0	25.0	29.0	0.037	0.138	0.478	0.347	2	1	X-RAY DIFFRACTION	1.0	2.6	7992	Pre-training
1	20181228.0	1.0	1.0	1		1.0		Protein-peptide		1.0		Disorder-order	0.0	0.0	2.0	34.0	34.0	34.0	0.382	0.088	0.353	0.176	1	1	X-RAY DIFFRACTION	1.0	1.978	7993	Pre-training
2	20230131.0	1.0	1.0	1	1.0			Protein-protein			1.0	Order-order	0.0	0.0	2.0	13.0	9.0	17.0	0.31	0.0	0.328	0.362	2	1	ELECTRON MICROSCOPY	1.0	2.945	7994	Post-training
1	20230412.0	1.0	1.0	1	1.0			Protein-protein			1.0	Order-order	0.0	0.0	2.0	29.0	29.0	29.0	0.517	0.0	0.31	0.172	1	1	X-RAY DIFFRACTION	1.0	1.6	7995	Post-training
3	20221031.0	1.0	0.0	2	1.0			Protein-protein				Unannotated	0.0	1.0	1.0	53.0	53.0	53.0	0.283	0.17	0.34	0.208	3	1	ELECTRON MICROSCOPY	1.0	2.51	7996	Post-training
1	20230413.0	1.0	0.0	2	1.0			Protein-protein			1.0	Order-order	0.0	0.0	1.0	51.0	51.0	51.0	0.196	0.204	0.367	0.233	1	1	ELECTRON MICROSCOPY	1.0	3.31	7997	Post-training
1	20230413.0	1.0	0.0	2	1.0			Protein-protein			1.0	Order-order	0.0	0.0	1.0	66.0	66.0	66.0	0.324	0.207	0.273	0.196	1	1	ELECTRON MICROSCOPY	1.0	3.31	7998	Post-training
1	20230413.0	1.0	0.0	2	1.0			Protein-protein		1.0		Disorder-order	0.0	0.0	1.0	39.0	39.0	39.0	0.231	0.103	0.308	0.359	1	1	ELECTRON MICROSCOPY	1.0	3.31	7999	Post-training
5	20210528.0	1.0	1.0	3	1.0			Protein-protein		0.6		Disorder-order	0.0	0.0	3.0	31.0	27.0	35.0	0.4	0.0	0.397	0.203	5	1	ELECTRON MICROSCOPY	1.0	2.9	8000	Pre-training
36	20130619.0	0.584	0.333	8	1.0			Protein-protein	0.028	0.944		Disorder-order	0.0	0.0	4.0	28.0	17.0	39.0	0.06	0.308	0.359	0.262	36	2	ELECTRON MICROSCOPY	0.9166666666666666	3.7	8001	Pre-training
5	20200708.0	0.652	1.0	2	1.0			Protein-protein			1.0	Order-order	0.0	0.0	3.0	58.0	55.0	63.0	0.19	0.318	0.236	0.268	5	1	ELECTRON MICROSCOPY	1.0	3.33	8002	Pre-training
1	20230622.0	1.0	1.0	1	1.0			Protein-protein		1.0		Disorder-order	0.0	0.0	2.0	24.0	24.0	24.0	0.0	0.0	0.729	0.271	1	1	ELECTRON MICROSCOPY	1.0	3.4	8003	Post-training
22	20180312.0	0.655	0.909	5	1.0			Protein-protein			1.0	Order-order	0.0	0.0	3.0	45.0	29.0	61.0	0.095	0.327	0.436	0.143	22	1	ELECTRON MICROSCOPY	1.0	3.5	8004	Pre-training
22	20100414.0	0.547	0.909	2	0.955	0.045		Protein-protein		0.136	0.636	Order-order	0.0	0.0	8.0	35.0	19.0	62.0	0.823	0.0	0.08	0.062	22	2	ELECTRON MICROSCOPY	0.9545454545454546	3.45	8005	Pre-training
7	20200317.0	0.717	1.0	1	1.0			Protein-protein			1.0	Order-order	0.0	0.0	2.0	34.0	28.0	38.0	0.387	0.186	0.231	0.15	7	1	ELECTRON MICROSCOPY	1.0	3.4	8006	Pre-training
7	20200704.0	1.0	1.0	1	1.0			Protein-protein			1.0	Order-order	0.0	0.0	1.0	102.0	88.0	127.0	0.471	0.028	0.302	0.204	7	1	ELECTRON MICROSCOPY	1.0	3.4	8007	Pre-training
18	20140829.0	0.637	0.111	7	1.0			Protein-protein		0.833	0.167	Disorder-order	0.0	0.0	2.0	31.5	25.0	44.0	0.279	0.236	0.299	0.207	18	1	ELECTRON MICROSCOPY	1.0	3.9	8008	Pre-training
1	20230622.0	1.0	1.0	1	1.0			Protein-protein			1.0	Order-order	0.0	0.0	1.0	33.0	33.0	33.0	0.212	0.121	0.424	0.242	1	1	ELECTRON MICROSCOPY	1.0	3.2	8009	Post-training
10	20200316.0	1.0	1.0	1	1.0			Protein-protein			1.0	Order-order	0.0	0.0	1.0	113.0	91.0	129.0	0.5	0.026	0.29	0.177	10	1	ELECTRON MICROSCOPY	1.0	3.55	8010	Pre-training
6	20200316.0	1.0	1.0	1	1.0			Protein-protein			1.0	Order-order	0.0	0.0	1.0	22.5	19.0	37.0	0.8	0.0	0.09	0.09	6	1	ELECTRON MICROSCOPY	1.0	3.25	8011	Pre-training
25	20171231.0	0.696	1.0	4	1.0			Protein-protein			0.96	Order-order	0.0	0.0	3.0	54.0	44.0	63.0	0.267	0.098	0.393	0.237	25	1	ELECTRON MICROSCOPY	1.0	3.47	8012	Pre-training
3	20201217.0	0.646	1.0	2	1.0			Protein-protein			0.667	Order-order	0.0	0.0	3.0	71.0	60.0	84.0	0.421	0.061	0.3	0.203	3	2	ELECTRON MICROSCOPY	0.6666666666666666	3.4	8013	Pre-training
1	20230623.0	1.0	0.0	2	1.0			Protein-protein				Unannotated	0.0	1.0	1.0	49.0	49.0	49.0	0.143	0.245	0.367	0.245	1	1	ELECTRON MICROSCOPY	1.0	2.92	8014	Post-training
10	20230623.0	0.925	1.0	2	1.0			Protein-protein			0.7	Order-order	0.0	0.0	1.0	151.5	85.0	158.0	0.007	0.606	0.187	0.223	10	1	X-RAY DIFFRACTION	1.0	2.6	8015	Post-training
25	19950516.0	0.626	1.0	4	1.0			Protein-protein			1.0	Order-order	0.0	0.0	3.0	119.0	112.0	126.0	0.475	0.254	0.16	0.123	25	1	X-RAY DIFFRACTION	1.0	2.1	8016	Pre-training
12	20010309.0	1.0	1.0	2	1.0			Protein-protein			1.0	Order-order	0.0	0.0	2.0	71.5	66.0	74.0	0.358	0.157	0.359	0.111	12	1	X-RAY DIFFRACTION	1.0	2.1	8017	Pre-training
4	20030605.0	0.754	1.0	1	1.0			Protein-protein			1.0	Order-order	0.0	0.0	1.0	52.0	44.0	60.0	0.429	0.035	0.233	0.302	4	1	X-RAY DIFFRACTION	1.0	2.9	8018	Pre-training
1	19930830.0	1.0	1.0	1	1.0			Protein-protein			1.0	Order-order	0.0	0.0	1.0	60.0	60.0	60.0	0.367	0.367	0.167	0.1	1	1	X-RAY DIFFRACTION	1.0	2.8	8019	Pre-training
2	20030606.0	1.0	0.0	2	1.0			Protein-protein				Unannotated	0.0	1.0	1.0	20.0	20.0	20.0	0.0	0.275	0.65	0.075	2	1	X-RAY DIFFRACTION	1.0	3.0	8020	Pre-training
2	20030606.0	1.0	0.0	2	1.0			Protein-protein				Unannotated	0.0	1.0	1.0	32.0	31.0	33.0	0.063	0.459	0.291	0.188	2	1	X-RAY DIFFRACTION	1.0	3.0	8021	Pre-training
3	20010124.0	0.755	1.0	1	1.0			Protein-protein			1.0	Order-order	0.0	0.0	1.0	77.0	66.0	81.0	0.146	0.437	0.204	0.214	3	2	SOLUTION NMR	0.6666666666666666	2.6	8022	Pre-training
2	20070417.0	1.0	1.0	1	1.0			Protein-protein				Unannotated	0.0	0.0		49.5	47.0	52.0	0.333	0.0	0.374	0.293	2	1	X-RAY DIFFRACTION	1.0	2.67	8023	Pre-training
1	20070417.0	1.0	1.0	1	1.0			Protein-protein			1.0	Order-order	0.0	0.0	1.0	54.0	54.0	54.0	0.136	0.288	0.211	0.365	1	1	X-RAY DIFFRACTION	1.0	2.2	8024	Pre-training
1	20070417.0	1.0	1.0	1	1.0			Protein-protein			1.0	Order-order	0.0	0.0		60.0	60.0	60.0	0.133	0.433	0.333	0.1	1	1	X-RAY DIFFRACTION	1.0	1.85	8025	Pre-training
2	20070417.0	1.0	1.0	1	1.0			Protein-protein			1.0	Order-order	0.0	0.0	2.0	37.5	37.0	38.0	0.413	0.0	0.306	0.279	2	1	X-RAY DIFFRACTION	1.0	2.906	8026	Pre-training
1	20070417.0	1.0	1.0	1	1.0			Protein-protein			1.0	Order-order	0.0	0.0	1.0	34.0	34.0	34.0	0.5	0.0	0.206	0.294	1	1	X-RAY DIFFRACTION	1.0	2.906	8027	Pre-training
1	19840521.0	1.0	1.0	1	1.0			Protein-protein			1.0	Order-order	0.0	0.0	1.0	30.0	30.0	30.0	0.3	0.167	0.333	0.2	1	1	X-RAY DIFFRACTION	1.0	2.05	8028	Pre-training
1	19840521.0	1.0	1.0	1	1.0			Protein-protein			1.0	Order-order	0.0	0.0	1.0	36.0	36.0	36.0	0.083	0.167	0.444	0.306	1	1	X-RAY DIFFRACTION	1.0	2.05	8029	Pre-training
2	20070417.0	0.82	1.0	2	1.0			Protein-protein			1.0	Order-order	0.0	0.0	1.0	108.0	101.0	115.0	0.612	0.087	0.174	0.127	2	1	X-RAY DIFFRACTION	1.0	1.905	8030	Pre-training
2	20070417.0	1.0	0.0	2	1.0			Protein-protein			1.0	Order-order	0.0	0.0	2.0	25.5	25.0	26.0	0.53	0.0	0.314	0.156	2	1	X-RAY DIFFRACTION	1.0	3.3	8031	Pre-training
4	20070417.0	1.0	1.0	1	1.0			Protein-protein			1.0	Order-order	0.0	0.0	1.0	41.0	39.0	43.0	0.189	0.559	0.153	0.1	4	1	X-RAY DIFFRACTION	1.0	1.95	8032	Pre-training
39	20051206.0	0.684	0.897	11	1.0			Protein-protein	0.026		0.949	Order-order	0.0	0.0	2.0	94.0	62.0	139.0	0.058	0.646	0.125	0.152	39	1	X-RAY DIFFRACTION	1.0	2.09	8033	Pre-training
1	20070417.0	1.0	0.0	1		1.0		Protein-peptide				Unannotated	0.0	0.0	1.0	15.0	15.0	15.0	0.667	0.0	0.244	0.089	1	1	X-RAY DIFFRACTION	1.0	2.49	8034	Pre-training
1	20070418.0	1.0	1.0	1	1.0			Protein-protein			1.0	Order-order	0.0	0.0	1.0	40.0	40.0	40.0	0.3	0.3	0.25	0.15	1	1	X-RAY DIFFRACTION	1.0	2.1	8035	Pre-training
30	20091001.0	1.0	1.0	1	1.0			Protein-protein		0.5	0.5	Disorder-order	0.0	0.0		58.0	43.0	63.0	0.292	0.153	0.229	0.294	30	1	X-RAY DIFFRACTION	1.0	2.04	8036	Pre-training
1	20101111.0	1.0	1.0	1	1.0			Protein-protein			1.0	Order-order	0.0	0.0	1.0	32.0	32.0	32.0	0.75	0.0	0.125	0.125	1	1	X-RAY DIFFRACTION	1.0	1.8	8037	Pre-training
14	20020805.0	1.0	1.0	3	1.0			Protein-protein			1.0	Order-order	0.0	0.0	1.0	52.0	46.0	65.0	0.431	0.215	0.128	0.213	14	1	X-RAY DIFFRACTION	1.0	2.4	8038	Pre-training
2	20140513.0	1.0	0.0	2		1.0		Protein-peptide				Unannotated	0.0	0.0		23.5	23.0	24.0					2	1	X-RAY DIFFRACTION	1.0	1.349	8039	Pre-training
3	20140514.0	1.0	1.0	1	1.0			Protein-protein			1.0	Order-order	0.0	0.0	1.0	200.0	198.0	204.0	0.5	0.12	0.232	0.16	3	1	X-RAY DIFFRACTION	1.0	2.09	8040	Pre-training
9	20140514.0	1.0	1.0	1	1.0			Protein-protein			1.0	Order-order	0.0	0.0	1.0	63.0	62.0	63.0	0.34	0.333	0.213	0.112	9	1	X-RAY DIFFRACTION	1.0	2.6	8041	Pre-training
3	20140514.0	1.0	1.0	1	1.0			Protein-protein			1.0	Order-order	0.0	0.0		26.0	26.0	26.0	0.769	0.0	0.154	0.077	3	1	X-RAY DIFFRACTION	1.0	2.5	8042	Pre-training
3	20140514.0	1.0	1.0	1	1.0			Protein-protein			1.0	Order-order	0.0	0.0		36.0	36.0	36.0	0.333	0.167	0.333	0.167	3	1	X-RAY DIFFRACTION	1.0	2.5	8043	Pre-training
8	20140514.0	0.581	0.25	4	1.0			Protein-protein		0.125	0.5	Order-order	0.0	0.0	6.0	174.0	124.0	193.0	0.398	0.148	0.225	0.231	8	2	X-RAY DIFFRACTION	0.5	2.805	8044	Pre-training
2	20140515.0	1.0	1.0	2	1.0			Protein-protein			1.0	Order-order	0.0	0.0		146.0	140.0	152.0	0.177	0.397	0.158	0.267	2	1	X-RAY DIFFRACTION	1.0	1.963	8045	Pre-training
2	20190628.0	1.0	1.0	1	1.0			Protein-protein				Unannotated	0.0	1.0		62.5	62.0	63.0	0.1	0.396	0.231	0.273	2	1	X-RAY DIFFRACTION	1.0	2.91	8046	Pre-training
9	20190629.0	0.862	1.0	3	1.0			Protein-protein			1.0	Order-order	0.0	0.0	1.0	68.0	64.0	70.0	0.014	0.588	0.188	0.224	9	1	X-RAY DIFFRACTION	1.0	2.293	8047	Pre-training
8	20190630.0	1.0	1.0	1	1.0			Protein-protein			1.0	Order-order	0.0	0.0	1.0	176.0	155.0	183.0	0.782	0.0	0.084	0.134	8	1	ELECTRON MICROSCOPY	1.0	4.4	8048	Pre-training
2	20190630.0	1.0	1.0	1	1.0			Protein-protein			1.0	Order-order	0.0	0.0	1.0	248.0	248.0	248.0	0.746	0.0	0.137	0.117	2	1	ELECTRON MICROSCOPY	1.0	4.2	8049	Pre-training
5	20210825.0	1.0	1.0	1	1.0			Protein-protein				Unannotated	0.0	0.0		23.0	22.0	24.0	0.391	0.348	0.261	0.0	5	1	ELECTRON MICROSCOPY	1.0	2.15	8050	Pre-training
8	20210825.0	0.714	1.0	1	1.0			Protein-protein			1.0	Order-order	0.0	0.0	2.0	181.5	112.0	213.0	0.722	0.0	0.177	0.095	8	1	ELECTRON MICROSCOPY	1.0	4.13	8051	Pre-training
8	20210825.0	0.664	1.0	1	1.0			Protein-protein			1.0	Order-order	0.0	0.0	2.0	85.5	57.0	119.0	0.626	0.087	0.124	0.173	8	1	ELECTRON MICROSCOPY	1.0	4.13	8052	Pre-training
8	20210825.0	0.825	1.0	1	1.0			Protein-protein			1.0	Order-order	0.0	0.0	2.0	72.5	69.0	82.0	0.479	0.056	0.302	0.136	8	1	ELECTRON MICROSCOPY	1.0	4.13	8053	Pre-training
54	20020326.0	0.651	1.0	4	1.0			Protein-protein		0.037	0.963	Order-order	0.0	0.0	2.0	66.0	39.0	81.0	0.606	0.091	0.176	0.138	54	2	X-RAY DIFFRACTION	0.8518518518518519	2.615	8054	Pre-training
1	20210826.0	1.0	1.0	1	1.0			Protein-protein			1.0	Order-order	0.0	0.0	1.0	58.0	58.0	58.0	0.247	0.141	0.177	0.434	1	1	ELECTRON MICROSCOPY	1.0	4.2	8055	Pre-training
1	20210826.0	1.0	1.0	1	1.0			Protein-protein		1.0		Disorder-order	0.0	0.0	1.0	22.0	22.0	22.0	0.303	0.106	0.167	0.424	1	1	ELECTRON MICROSCOPY	1.0	4.2	8056	Pre-training
1	20210826.0	1.0	1.0	1	1.0			Protein-protein		1.0		Disorder-order	0.0	0.0		31.0	31.0	31.0	0.426	0.0	0.233	0.341	1	1	ELECTRON MICROSCOPY	1.0	4.2	8057	Pre-training
1	20210826.0	1.0	1.0	1	1.0			Protein-protein			1.0	Order-order	0.0	0.0		31.0	31.0	31.0	0.355	0.0	0.262	0.384	1	1	ELECTRON MICROSCOPY	1.0	4.2	8058	Pre-training
1	20210826.0	1.0	1.0	1	1.0			Protein-protein		1.0		Disorder-order	0.0	0.0	1.0	69.0	69.0	69.0	0.188	0.072	0.217	0.522	1	1	ELECTRON MICROSCOPY	1.0	4.2	8059	Pre-training
4	20210826.0	0.764	1.0	2	1.0			Protein-protein			0.25	Unannotated	0.0	0.0	1.0	46.0	46.0	46.0	0.109	0.283	0.239	0.37	4	1	ELECTRON MICROSCOPY	1.0	3.15	8060	Pre-training
1	20210826.0	1.0	1.0	1	1.0			Protein-protein			1.0	Order-order	0.0	0.0	1.0	66.0	66.0	66.0	0.536	0.09	0.204	0.17	1	1	ELECTRON MICROSCOPY	1.0	4.2	8061	Pre-training
1	20210826.0	1.0	1.0	1	1.0			Protein-protein			1.0	Order-order	0.0	0.0	1.0	68.0	68.0	68.0	0.263	0.139	0.33	0.269	1	1	ELECTRON MICROSCOPY	1.0	4.2	8062	Pre-training
74	20150208.0	0.625	0.986	7	1.0			Protein-protein		0.014	0.811	Order-order	0.0	0.0	3.0	19.0	16.0	23.0	0.286	0.167	0.303	0.228	74	1	ELECTRON MICROSCOPY	1.0	3.165	8063	Pre-training
1	20210826.0	1.0	1.0	1	1.0			Protein-protein		1.0		Disorder-order	0.0	0.0	2.0	40.0	40.0	40.0	0.7	0.0	0.125	0.175	1	1	ELECTRON MICROSCOPY	1.0	4.2	8064	Pre-training
1	20210826.0	1.0	1.0	1	1.0			Protein-protein			1.0	Order-order	0.0	0.0	2.0	18.0	18.0	18.0	0.278	0.0	0.426	0.296	1	1	ELECTRON MICROSCOPY	1.0	4.2	8065	Pre-training
1	20210826.0	1.0	1.0	1	1.0			Protein-protein		1.0		Disorder-order	0.0	0.0	2.0	22.0	22.0	22.0	0.631	0.0	0.233	0.136	1	1	ELECTRON MICROSCOPY	1.0	4.2	8066	Pre-training
1	20210826.0	1.0	1.0	1	1.0			Protein-protein			1.0	Order-order	0.0	0.0	1.0	36.0	36.0	36.0	0.639	0.0	0.306	0.056	1	1	ELECTRON MICROSCOPY	1.0	4.2	8067	Pre-training
1	20210826.0	1.0	1.0	1	1.0			Protein-protein			1.0	Order-order	0.0	0.0	1.0	81.0	81.0	81.0	0.222	0.049	0.346	0.383	1	1	ELECTRON MICROSCOPY	1.0	4.2	8068	Pre-training
4	20210826.0	0.654	1.0	2	1.0			Protein-protein			0.25	Unannotated	0.0	0.0		123.0	121.0	124.0	0.447	0.121	0.203	0.231	4	1	ELECTRON MICROSCOPY	1.0	3.15	8069	Pre-training
1	20210826.0	1.0	1.0	1	1.0			Protein-protein			1.0	Order-order	0.0	0.0		24.0	24.0	24.0	0.125	0.208	0.333	0.333	1	1	ELECTRON MICROSCOPY	1.0	4.2	8070	Pre-training
4	20210826.0	0.63	1.0	2	1.0			Protein-protein			0.25	Unannotated	0.0	0.0	1.0	99.0	99.0	107.0	0.409	0.141	0.217	0.232	4	1	ELECTRON MICROSCOPY	1.0	3.15	8071	Pre-training
1	20210826.0	1.0	1.0	1	1.0			Protein-protein			1.0	Order-order	0.0	0.0	1.0	19.0	19.0	19.0	0.0	0.158	0.368	0.474	1	1	ELECTRON MICROSCOPY	1.0	4.2	8072	Pre-training
4	20210826.0	0.61	1.0	2	1.0			Protein-protein			0.25	Unannotated	0.0	0.0	1.0	36.0	34.0	36.0	0.429	0.226	0.175	0.171	4	1	ELECTRON MICROSCOPY	1.0	3.15	8073	Pre-training
1	20210826.0	1.0	1.0	1	1.0			Protein-protein			1.0	Order-order	0.0	0.0		41.0	41.0	41.0	0.221	0.073	0.133	0.573	1	1	ELECTRON MICROSCOPY	1.0	4.2	8074	Pre-training
1	20210826.0	1.0	1.0	1	1.0			Protein-protein			1.0	Order-order	0.0	0.0	1.0	13.0	13.0	13.0	0.346	0.154	0.231	0.269	1	1	ELECTRON MICROSCOPY	1.0	4.2	8075	Pre-training
1	20210826.0	1.0	1.0	1	1.0			Protein-protein		1.0		Disorder-order	0.0	0.0	1.0	12.0	12.0	12.0	0.0	0.333	0.583	0.083	1	1	ELECTRON MICROSCOPY	1.0	4.2	8076	Pre-training
4	20210826.0	0.771	1.0	2	1.0			Protein-protein		0.25		Unannotated	0.0	0.0	2.0	54.0	54.0	55.0	0.33	0.257	0.242	0.174	4	1	ELECTRON MICROSCOPY	1.0	3.15	8077	Pre-training
1	20210826.0	1.0	1.0	1	1.0			Protein-protein			1.0	Order-order	0.0	0.0	1.0	28.0	28.0	28.0	0.429	0.0	0.286	0.286	1	1	ELECTRON MICROSCOPY	1.0	4.2	8078	Pre-training
1	20210826.0	1.0	1.0	1	1.0			Protein-protein			1.0	Order-order	0.0	0.0	2.0	24.0	24.0	24.0	0.689	0.0	0.227	0.083	1	1	ELECTRON MICROSCOPY	1.0	4.2	8079	Pre-training
1	20210826.0	1.0	1.0	1	1.0			Protein-protein			1.0	Order-order	0.0	0.0	2.0	41.0	41.0	41.0	0.683	0.024	0.146	0.146	1	1	ELECTRON MICROSCOPY	1.0	4.2	8080	Pre-training
1	20210826.0	1.0	1.0	1	1.0			Protein-protein		1.0		Disorder-order	0.0	0.0	1.0	21.0	21.0	21.0	0.476	0.095	0.19	0.238	1	1	ELECTRON MICROSCOPY	1.0	4.2	8081	Pre-training
7	20180527.0	1.0	0.143	3	1.0			Protein-protein			1.0	Order-order	0.0	0.0	2.0	69.0	64.0	75.0	0.534	0.043	0.188	0.25	7	1	ELECTRON MICROSCOPY	1.0	3.5	8082	Pre-training
7	20210518.0	1.0	0.0	3	1.0			Protein-protein			1.0	Order-order	0.0	0.0	3.0	25.0	18.0	80.0	0.08	0.36	0.32	0.2	7	1	ELECTRON MICROSCOPY	1.0	3.23	8083	Pre-training
1	20210826.0	1.0	0.0	2	1.0			Protein-protein			1.0	Order-order	0.0	0.0	2.0	41.0	41.0	41.0	0.512	0.0	0.317	0.171	1	1	ELECTRON MICROSCOPY	1.0	3.6	8084	Pre-training
4	20180527.0	0.752	0.0	3	1.0			Protein-protein			1.0	Order-order	0.0	0.0	2.0	27.0	21.0	28.0	0.649	0.0	0.182	0.145	4	1	ELECTRON MICROSCOPY	1.0	3.85	8085	Pre-training
3	20210826.0	1.0	0.0	3		1.0		Protein-peptide		1.0		Disorder-order	0.0	0.0	3.0	23.0	23.0	24.0	0.522	0.051	0.203	0.225	3	1	ELECTRON MICROSCOPY	1.0	3.7	8086	Pre-training
1647	19941124.0	0.489	0.962	80	0.987	0.013		Protein-protein	0.039	0.387	0.538	Order-order	0.001	0.002	144.0	12.0	8.0	27.0	0.667	0.0	0.182	0.091	1647	3	ELECTRON MICROSCOPY	0.8767455980570734	3.67	8087	Pre-training
1	20210826.0	1.0	1.0	1	1.0			Protein-protein			1.0	Order-order	0.0	0.0	1.0	49.0	49.0	49.0	0.265	0.204	0.327	0.204	1	1	ELECTRON MICROSCOPY	1.0	3.6	8088	Pre-training
7	20200823.0	0.826	0.857	1	1.0			Protein-protein			1.0	Order-order	0.0	0.0	2.0	57.0	52.0	85.0	0.709	0.0	0.169	0.109	7	1	ELECTRON MICROSCOPY	1.0	3.7	8089	Pre-training
7	20200823.0	0.815	0.857	1	1.0			Protein-protein			1.0	Order-order	0.0	0.0	1.0	287.0	267.0	290.0	0.732	0.003	0.164	0.101	7	1	ELECTRON MICROSCOPY	1.0	3.7	8090	Pre-training
7	20200823.0	0.652	0.857	1	1.0			Protein-protein			1.0	Order-order	0.0	0.0	2.0	18.0	13.0	40.0	0.231	0.0	0.438	0.273	7	1	ELECTRON MICROSCOPY	1.0	3.7	8091	Pre-training
7	20200823.0	0.932	0.857	1	1.0			Protein-protein			1.0	Order-order	0.0	0.0	2.0	66.0	63.0	68.0	0.27	0.106	0.349	0.254	7	1	ELECTRON MICROSCOPY	1.0	3.7	8092	Pre-training
7	20200823.0	1.0	0.857	1	1.0			Protein-protein		1.0		Disorder-order	0.0	0.0	2.0	22.0	17.0	28.0	0.588	0.0	0.176	0.235	7	1	ELECTRON MICROSCOPY	1.0	3.7	8093	Pre-training
7	20200823.0	1.0	0.857	1	1.0			Protein-protein		0.143	0.857	Order-order	0.0	0.0	2.0	79.0	69.0	104.0	0.243	0.121	0.367	0.241	7	1	ELECTRON MICROSCOPY	1.0	3.7	8094	Pre-training
7	20200823.0	1.0	0.857	1	1.0			Protein-protein			1.0	Order-order	0.0	0.0	2.0	30.0	18.0	36.0	0.77	0.0	0.113	0.074	7	1	ELECTRON MICROSCOPY	1.0	3.7	8095	Pre-training
1	20210826.0	1.0	1.0	1	1.0			Protein-protein			1.0	Order-order	0.0	0.0	1.0	32.0	32.0	32.0	0.502	0.0	0.269	0.228	1	1	ELECTRON MICROSCOPY	1.0	3.0	8096	Pre-training
1	20210826.0	1.0	1.0	1	1.0			Protein-protein				Unannotated	0.0	0.0	1.0	30.0	30.0	30.0	0.567	0.0	0.224	0.21	1	1	ELECTRON MICROSCOPY	1.0	3.0	8097	Pre-training
1	20210826.0	1.0	1.0	1	1.0			Protein-protein		1.0		Disorder-order	0.0	0.0	2.0	73.0	73.0	73.0	0.329	0.0	0.329	0.342	1	1	ELECTRON MICROSCOPY	1.0	3.0	8098	Pre-training
1	20210826.0	1.0	1.0	1	1.0			Protein-protein			1.0	Order-order	0.0	0.0	1.0	54.0	54.0	54.0	0.373	0.213	0.205	0.209	1	1	ELECTRON MICROSCOPY	1.0	3.0	8099	Pre-training
1	20210826.0	1.0	1.0	1	1.0			Protein-protein		1.0		Disorder-order	0.0	0.0		56.0	56.0	56.0	0.52	0.0	0.255	0.224	1	1	ELECTRON MICROSCOPY	1.0	3.0	8100	Pre-training
1	20210826.0	1.0	1.0	1	1.0			Protein-protein			1.0	Order-order	0.0	0.0	2.0	34.0	34.0	34.0	0.149	0.33	0.368	0.154	1	1	ELECTRON MICROSCOPY	1.0	3.0	8101	Pre-training
1	20210826.0	1.0	1.0	1	1.0			Protein-protein				Unannotated	0.0	0.0	1.0	25.0	25.0	25.0	0.422	0.12	0.287	0.171	1	1	ELECTRON MICROSCOPY	1.0	3.0	8102	Pre-training
35	20160324.0	0.727	0.286	3	1.0			Protein-protein		0.714	0.286	Disorder-order	0.0	0.0	4.0	13.0	8.0	15.0	0.286	0.0	0.357	0.357	35	1	ELECTRON MICROSCOPY	1.0	3.9	8103	Pre-training
4	20210826.0	1.0	1.0	2	1.0			Protein-protein		0.25		Unannotated	0.0	0.0	1.0	93.0	93.0	95.0	0.366	0.032	0.29	0.306	4	1	ELECTRON MICROSCOPY	1.0	3.05	8104	Pre-training
4	20210826.0	0.719	1.0	2	1.0			Protein-protein			0.25	Unannotated	0.0	0.0	1.0	40.0	40.0	53.0	0.475	0.125	0.175	0.225	4	1	ELECTRON MICROSCOPY	1.0	3.05	8105	Pre-training
1	20210826.0	1.0	1.0	1	1.0			Protein-protein	1.0			Disorder-disorder	0.0	0.0	1.0	12.0	12.0	12.0	0.167	0.0	0.583	0.25	1	1	ELECTRON MICROSCOPY	1.0	3.0	8106	Pre-training
1	20210826.0	1.0	1.0	1	1.0			Protein-protein			1.0	Order-order	0.0	0.0	1.0	21.0	21.0	21.0	0.061	0.238	0.435	0.265	1	1	ELECTRON MICROSCOPY	1.0	3.0	8107	Pre-training
4	20210826.0	0.71	1.0	2	1.0			Protein-protein	0.25			Unannotated	0.0	0.0	1.0	56.0	56.0	70.0	0.514	0.054	0.181	0.251	4	1	ELECTRON MICROSCOPY	1.0	3.05	8108	Pre-training
4	20210826.0	0.794	1.0	2	1.0			Protein-protein		0.25		Unannotated	0.0	0.0	1.0	34.0	25.0	34.0	0.382	0.0	0.324	0.294	4	1	ELECTRON MICROSCOPY	1.0	3.05	8109	Pre-training
1	20210826.0	1.0	1.0	1	1.0			Protein-protein			1.0	Order-order	0.0	0.0	1.0	12.0	12.0	12.0	0.0	0.083	0.833	0.083	1	1	ELECTRON MICROSCOPY	1.0	3.0	8110	Pre-training
4	20210826.0	0.77	1.0	2	1.0			Protein-protein		0.25		Unannotated	0.0	0.0	1.0	51.0	51.0	59.0	0.663	0.0	0.275	0.063	4	1	ELECTRON MICROSCOPY	1.0	3.05	8111	Pre-training
1	20210826.0	1.0	1.0	1	1.0			Protein-protein		1.0		Disorder-order	0.0	0.0	1.0	37.0	37.0	37.0	0.551	0.092	0.146	0.211	1	1	ELECTRON MICROSCOPY	1.0	3.0	8112	Pre-training
4	20210826.0	0.791	1.0	2	1.0			Protein-protein			0.25	Unannotated	0.0	0.0	1.0	79.0	74.0	80.0	0.245	0.336	0.185	0.239	4	1	ELECTRON MICROSCOPY	1.0	3.05	8113	Pre-training
4	20210826.0	0.713	1.0	2	1.0			Protein-protein		0.25		Unannotated	0.0	0.0	1.0	18.0	18.0	18.0	0.111	0.111	0.222	0.556	4	1	ELECTRON MICROSCOPY	1.0	3.05	8114	Pre-training
1	20210826.0	1.0	1.0	1	1.0			Protein-protein		1.0		Disorder-order	0.0	0.0	1.0	71.0	71.0	71.0	0.592	0.0	0.282	0.127	1	1	ELECTRON MICROSCOPY	1.0	3.0	8115	Pre-training
4	20210826.0	0.788	1.0	2	1.0			Protein-protein		0.25		Unannotated	0.0	0.0	1.0	23.0	20.0	23.0	0.087	0.478	0.217	0.217	4	1	ELECTRON MICROSCOPY	1.0	3.05	8116	Pre-training
4	20210826.0	0.748	1.0	2	1.0			Protein-protein			0.25	Unannotated	0.0	0.0	1.0	61.0	61.0	63.0	0.279	0.148	0.148	0.426	4	1	ELECTRON MICROSCOPY	1.0	3.05	8117	Pre-training
1	20210826.0	1.0	1.0	1	1.0			Protein-protein	1.0			Disorder-disorder	0.0	0.0	1.0	61.0	61.0	61.0	0.356	0.25	0.215	0.179	1	1	ELECTRON MICROSCOPY	1.0	3.0	8118	Pre-training
1	20210826.0	1.0	1.0	1	1.0			Protein-protein				Unannotated	0.0	0.0	1.0	31.0	31.0	31.0	0.419	0.097	0.226	0.258	1	1	ELECTRON MICROSCOPY	1.0	3.0	8119	Pre-training
1	20210826.0	1.0	1.0	1	1.0			Protein-protein				Unannotated	0.0	0.0		45.0	45.0	45.0	0.546	0.067	0.247	0.14	1	1	ELECTRON MICROSCOPY	1.0	3.0	8120	Pre-training
1	20210826.0	1.0	1.0	1	1.0			Protein-protein				Unannotated	0.0	0.0		36.0	36.0	36.0	0.318	0.137	0.269	0.276	1	1	ELECTRON MICROSCOPY	1.0	3.0	8121	Pre-training
5	20200131.0	0.626	1.0	3	1.0			Protein-protein		0.2		Unannotated	0.0	0.0	1.0	61.0	48.0	62.0	0.426	0.049	0.213	0.311	5	1	ELECTRON MICROSCOPY	1.0	3.1	8122	Pre-training
1	20210826.0	1.0	1.0	1	1.0			Protein-protein		1.0		Disorder-order	0.0	0.0	1.0	16.0	16.0	16.0	0.312	0.0	0.531	0.156	1	1	ELECTRON MICROSCOPY	1.0	3.0	8123	Pre-training
1	20210826.0	1.0	1.0	1	1.0			Protein-protein		1.0		Disorder-order	0.0	0.0	1.0	50.0	50.0	50.0	0.202	0.129	0.289	0.379	1	1	ELECTRON MICROSCOPY	1.0	3.0	8124	Pre-training
1	20210826.0	1.0	1.0	1	1.0			Protein-protein		1.0		Disorder-order	0.0	0.0	1.0	48.0	48.0	48.0	0.451	0.0	0.395	0.154	1	1	ELECTRON MICROSCOPY	1.0	3.0	8125	Pre-training
1	20210826.0	1.0	1.0	1	1.0			Protein-protein		1.0		Disorder-order	0.0	0.0	1.0	71.0	71.0	71.0	0.423	0.268	0.183	0.127	1	1	ELECTRON MICROSCOPY	1.0	3.0	8126	Pre-training
4	20210826.0	0.72	1.0	2	1.0			Protein-protein			0.25	Unannotated	0.0	0.0	1.0	74.0	72.0	74.0	0.527	0.035	0.233	0.206	4	1	ELECTRON MICROSCOPY	1.0	3.05	8127	Pre-training
1	20210826.0	1.0	1.0	1	1.0			Protein-protein				Unannotated	0.0	0.0		19.0	19.0	19.0	0.211	0.0	0.579	0.211	1	1	ELECTRON MICROSCOPY	1.0	3.0	8128	Pre-training
1	20210826.0	1.0	1.0	1	1.0			Protein-protein		1.0		Disorder-order	0.0	0.0	1.0	18.0	18.0	18.0	0.0	0.611	0.111	0.278	1	1	ELECTRON MICROSCOPY	1.0	3.0	8129	Pre-training
1	20210826.0	1.0	1.0	1	1.0			Protein-protein			1.0	Order-order	0.0	0.0	1.0	48.0	48.0	48.0	0.0	0.042	0.648	0.31	1	1	ELECTRON MICROSCOPY	1.0	3.0	8130	Pre-training
4	20210826.0	0.897	1.0	2	1.0			Protein-protein		0.25		Unannotated	0.0	0.0	1.0	55.0	55.0	56.0	0.577	0.056	0.205	0.165	4	1	ELECTRON MICROSCOPY	1.0	3.05	8131	Pre-training
1	20210826.0	1.0	1.0	1	1.0			Protein-protein				Unannotated	0.0	0.0		15.0	15.0	15.0	0.133	0.067	0.467	0.333	1	1	ELECTRON MICROSCOPY	1.0	3.0	8132	Pre-training
1	20210826.0	1.0	1.0	1	1.0			Protein-protein			1.0	Order-order	0.0	0.0		52.0	52.0	52.0	0.662	0.019	0.2	0.119	1	1	ELECTRON MICROSCOPY	1.0	3.0	8133	Pre-training
1	20210826.0	1.0	1.0	1	1.0			Protein-protein			1.0	Order-order	0.0	0.0		80.0	80.0	80.0	0.709	0.012	0.164	0.115	1	1	ELECTRON MICROSCOPY	1.0	3.0	8134	Pre-training
1	20210826.0	1.0	1.0	1	1.0			Protein-protein				Unannotated	0.0	0.0	1.0	39.0	39.0	39.0	0.446	0.0	0.446	0.109	1	1	ELECTRON MICROSCOPY	1.0	3.0	8135	Pre-training
4	20210826.0	0.769	1.0	2	1.0			Protein-protein	0.25			Unannotated	0.0	0.0		64.0	63.0	64.0	0.719	0.016	0.141	0.125	4	1	ELECTRON MICROSCOPY	1.0	3.05	8136	Pre-training
1	20210826.0	1.0	1.0	1	1.0			Protein-protein		1.0		Disorder-order	0.0	0.0	1.0	101.0	101.0	101.0	0.584	0.031	0.213	0.172	1	1	ELECTRON MICROSCOPY	1.0	3.0	8137	Pre-training
1	20210826.0	1.0	1.0	1	1.0			Protein-protein	1.0			Disorder-disorder	0.0	0.0	1.0	34.0	34.0	34.0	0.235	0.0	0.471	0.294	1	1	ELECTRON MICROSCOPY	1.0	3.0	8138	Pre-training
1	20210826.0	1.0	1.0	1	1.0			Protein-protein			1.0	Order-order	0.0	0.0	1.0	46.0	46.0	46.0	0.522	0.0	0.304	0.174	1	1	ELECTRON MICROSCOPY	1.0	3.0	8139	Pre-training
1	20210826.0	1.0	1.0	1	1.0			Protein-protein		1.0		Disorder-order	0.0	0.0		56.0	56.0	56.0	0.446	0.036	0.286	0.232	1	1	ELECTRON MICROSCOPY	1.0	3.0	8140	Pre-training
1	20210826.0	1.0	1.0	1	1.0			Protein-protein		1.0		Disorder-order	0.0	0.0	2.0	76.0	76.0	76.0	0.487	0.105	0.25	0.158	1	1	SOLUTION NMR	1.0		8141	Pre-training
29	20170808.0	1.0	1.0	1	1.0			Protein-protein		1.0		Disorder-order	0.0	0.0	2.0	61.0	56.0	76.0	0.182	0.225	0.386	0.223	29	1	ELECTRON MICROSCOPY	1.0	3.08	8142	Pre-training
1	20230623.0	1.0	1.0	1	1.0			Protein-protein			1.0	Order-order	0.0	0.0	2.0	40.0	40.0	40.0	0.475	0.025	0.35	0.15	1	1	ELECTRON MICROSCOPY	1.0	3.03	8143	Post-training
82	20140826.0	0.909	0.988	2	1.0			Protein-protein			1.0	Order-order	0.0	0.0	2.0	36.0	17.0	37.0	0.472	0.0	0.432	0.073	82	1	ELECTRON MICROSCOPY	1.0	3.2	8144	Pre-training
81	20140826.0	1.0	0.988	2	1.0			Protein-protein			0.864	Order-order	0.0	0.0	2.0	30.0	24.0	33.0	0.333	0.321	0.187	0.129	81	1	ELECTRON MICROSCOPY	1.0	3.2	8145	Pre-training
1	20230623.0	1.0	1.0	1	1.0			Protein-protein		1.0		Disorder-order	0.0	0.0	2.0	15.0	15.0	15.0	0.667	0.0	0.133	0.2	1	1	ELECTRON MICROSCOPY	1.0	3.03	8146	Post-training
1	20230623.0	1.0	1.0	1	1.0			Protein-protein			1.0	Order-order	0.0	0.0	2.0	12.0	12.0	12.0	0.0	0.0	0.583	0.417	1	1	ELECTRON MICROSCOPY	1.0	3.03	8147	Post-training
79	20050609.0	0.609	0.975	2	1.0			Protein-protein		0.886	0.013	Disorder-order	0.0	0.0	4.0	33.0	25.0	41.0	0.12	0.606	0.108	0.148	79	2	ELECTRON MICROSCOPY	0.9873417721518988	3.2	8148	Pre-training
3	20230624.0	1.0	0.0	2	1.0			Protein-protein				Unannotated	0.0	0.0	1.0	62.0	62.0	62.0	0.097	0.161	0.403	0.339	3	1	ELECTRON MICROSCOPY	1.0	3.4	8149	Post-training
2	20230625.0	1.0	1.0	1	1.0			Protein-protein			1.0	Order-order	0.0	0.0	1.0	50.5	48.0	53.0	0.79	0.0	0.12	0.09	2	1	X-RAY DIFFRACTION	1.0	3.21	8150	Post-training
52	20230620.0	1.0	1.0	1	1.0			Protein-protein			1.0	Order-order	0.0	0.0	1.0	25.0	25.0	27.0	0.2	0.0	0.56	0.24	52	1	ELECTRON MICROSCOPY	1.0	2.52	8151	Post-training
44	20230620.0	1.0	1.0	1	1.0			Protein-protein			1.0	Order-order	0.0	0.0	1.0	37.0	37.0	37.0	0.243	0.108	0.243	0.405	44	1	ELECTRON MICROSCOPY	1.0	2.52	8152	Post-training
3	20230621.0	1.0	0.0	2	1.0			Protein-protein				Unannotated	0.0	1.0	1.0	56.0	55.0	58.0	0.224	0.466	0.146	0.156	3	1	X-RAY DIFFRACTION	1.0	4.1	8153	Post-training
2	20230626.0	1.0	1.0	1	1.0			Protein-protein			1.0	Order-order	0.0	0.0	1.0	46.0	46.0	46.0	0.315	0.09	0.36	0.235	2	1	ELECTRON MICROSCOPY	1.0	2.33	8154	Post-training
2	20230626.0	1.0	1.0	1	1.0			Protein-protein			1.0	Order-order	0.0	0.0	1.0	10.0	10.0	10.0	0.0	0.0	0.8	0.2	2	1	ELECTRON MICROSCOPY	1.0	2.33	8155	Post-training
151	20190729.0	0.597	0.907	1	1.0			Protein-protein			1.0	Order-order	0.0	0.0	1.0	184.0	27.0	186.0	0.0	0.562	0.15	0.281	151	1	ELECTRON MICROSCOPY	1.0	3.22	8156	Pre-training
1690	20230620.0	0.736	1.0	1	1.0			Protein-protein			0.728	Order-order	0.0	0.0		52.0	40.0	57.0	0.041	0.357	0.308	0.292	1690	1	ELECTRON MICROSCOPY	1.0	7.41	8157	Post-training
1715	20230620.0	0.884	1.0	1	1.0			Protein-protein		0.215	0.511	Order-order	0.0	0.0		32.0	24.0	34.0	0.062	0.357	0.303	0.281	1715	1	ELECTRON MICROSCOPY	1.0	7.41	8158	Post-training
1	20230626.0	1.0	0.0	2	1.0			Protein-protein		1.0		Disorder-order	0.0	0.0	2.0	14.0	14.0	14.0	0.0	0.071	0.5	0.429	1	1	ELECTRON MICROSCOPY	1.0	2.58	8159	Post-training
6	20230531.0	0.642	1.0	2	1.0			Protein-protein				Unannotated	0.0	0.0	1.0	13.5	12.0	14.0	0.0	0.0	0.786	0.214	6	1	ELECTRON MICROSCOPY	1.0	3.395	8160	Post-training
9	20150327.0	0.663	0.778	2	0.667	0.333		Protein-protein			0.444	Unannotated	0.0	0.0	1.0	64.0	57.0	126.0	0.179	0.137	0.323	0.288	9	1	ELECTRON MICROSCOPY	1.0	3.6	8161	Pre-training
18	20150327.0	0.802	0.944	2	1.0			Protein-protein		0.722	0.278	Disorder-order	0.0	0.0	3.0	54.0	50.0	61.0	0.605	0.0	0.191	0.185	18	1	ELECTRON MICROSCOPY	1.0	3.85	8162	Pre-training
47	20140617.0	0.767	0.787	2	1.0			Protein-protein			0.085	Unannotated	0.0	0.0	1.0	62.0	53.0	134.0	0.084	0.492	0.167	0.242	47	1	X-RAY DIFFRACTION	1.0	1.6	8163	Pre-training
46	20021125.0	0.856	1.0	5	1.0			Protein-protein			1.0	Order-order	0.0	0.0	3.0	60.0	49.0	67.0	0.0	0.734	0.069	0.173	46	1	X-RAY DIFFRACTION	1.0	2.196	8164	Pre-training
3	20030607.0	1.0	1.0	1	1.0			Protein-protein			1.0	Order-order	0.0	0.0	1.0	48.0	48.0	51.0	0.542	0.157	0.157	0.167	3	1	X-RAY DIFFRACTION	1.0	2.0	8165	Pre-training
19	19900430.0	0.763	1.0	1	1.0			Protein-protein			1.0	Order-order	0.0	0.0	2.0	68.0	58.0	72.0	0.455	0.229	0.182	0.143	19	1	X-RAY DIFFRACTION	1.0	2.2	8166	Pre-training
1	20070418.0	1.0	1.0	1	1.0			Protein-protein			1.0	Order-order	0.0	0.0		53.0	53.0	53.0	0.642	0.0	0.245	0.113	1	1	X-RAY DIFFRACTION	1.0	2.5	8167	Pre-training
1	20070419.0	1.0	1.0	1	1.0			Protein-protein			1.0	Order-order	0.0	0.0	1.0	198.0	198.0	198.0	0.566	0.04	0.253	0.141	1	1	X-RAY DIFFRACTION	1.0	2.2	8168	Pre-training
1	20070419.0	1.0	1.0	1	1.0			Protein-protein			1.0	Order-order	0.0	0.0	1.0	30.0	30.0	30.0	0.0	0.243	0.586	0.171	1	1	X-RAY DIFFRACTION	1.0	1.0	8169	Pre-training
2	19940819.0	0.867	1.0	1		1.0		Protein-peptide		1.0		Disorder-order	0.0	0.0	2.0	38.0	38.0	38.0	0.053	0.225	0.355	0.367	2	1	SOLUTION NMR	1.0		8170	Pre-training
2	20070419.0	1.0	1.0	1	1.0			Protein-protein		1.0		Disorder-order	0.0	0.0		53.0	53.0	53.0	0.08	0.604	0.193	0.124	2	1	X-RAY DIFFRACTION	1.0	2.6	8171	Pre-training
2	20070419.0	1.0	1.0	1	1.0			Protein-protein		1.0		Disorder-order	0.0	0.0		45.0	45.0	45.0	0.0	0.591	0.161	0.247	2	1	X-RAY DIFFRACTION	1.0	2.6	8172	Pre-training
2	20070419.0	1.0	1.0	1	1.0			Protein-protein			1.0	Order-order	0.0	0.0		98.0	98.0	98.0	0.49	0.184	0.143	0.184	2	1	X-RAY DIFFRACTION	1.0	2.6	8173	Pre-training
2	20070419.0	1.0	1.0	1	1.0			Protein-protein			1.0	Order-order	0.0	0.0		16.0	16.0	16.0	0.438	0.062	0.312	0.188	2	1	X-RAY DIFFRACTION	1.0	2.6	8174	Pre-training
8	19930709.0	1.0	1.0	1	1.0			Protein-protein			1.0	Order-order	0.0	0.0	1.0	17.5	17.0	18.0	0.369	0.0	0.458	0.173	8	1	X-RAY DIFFRACTION	1.0	2.1	8175	Pre-training
1	20070419.0	1.0	1.0	1	1.0			Protein-protein			1.0	Order-order	0.0	0.0	1.0	22.0	22.0	22.0	0.045	0.403	0.37	0.182	1	1	X-RAY DIFFRACTION	1.0	1.7	8176	Pre-training
2	20070419.0	1.0	1.0	1	1.0			Protein-protein			1.0	Order-order	0.0	0.0	1.0	35.5	35.0	36.0	0.325	0.457	0.133	0.085	2	1	X-RAY DIFFRACTION	1.0	1.7	8177	Pre-training
4	20070419.0	1.0	1.0	1	1.0			Protein-protein			1.0	Order-order	0.0	0.0	1.0	15.0	14.0	16.0	0.134	0.634	0.098	0.134	4	1	X-RAY DIFFRACTION	1.0	1.7	8178	Pre-training
1	20070419.0	1.0	1.0	1	1.0			Protein-protein			1.0	Order-order	0.0	0.0	1.0	11.0	11.0	11.0	0.0	0.545	0.273	0.182	1	1	X-RAY DIFFRACTION	1.0	1.7	8179	Pre-training
64	20030211.0	0.584	1.0	22	1.0			Protein-protein			0.938	Order-order	0.0	0.0	8.0	67.5	50.0	103.0	0.657	0.062	0.119	0.16	64	3	X-RAY DIFFRACTION	0.953125	2.125	8180	Pre-training
6	20070420.0	1.0	1.0	1	1.0			Protein-protein			1.0	Order-order	0.0	0.0	1.0	29.0	28.0	32.0	0.103	0.351	0.339	0.207	6	1	X-RAY DIFFRACTION	1.0	2.15	8181	Pre-training
14	20101115.0	1.0	0.857	2	1.0			Protein-protein			1.0	Order-order	0.0	0.0	2.0	11.0	10.0	11.0	0.636	0.0	0.273	0.091	14	1	X-RAY DIFFRACTION	1.0	3.15	8182	Pre-training
16	20101115.0	1.0	0.75	2	1.0			Protein-protein			1.0	Order-order	0.0	0.0	2.0	15.0	15.0	16.0	0.333	0.0	0.533	0.133	16	1	X-RAY DIFFRACTION	1.0	3.229	8183	Pre-training
1	20101115.0	1.0	1.0	1	1.0			Protein-protein		1.0		Disorder-order	0.0	0.0	1.0	13.0	13.0	13.0	0.0	0.712	0.135	0.154	1	1	X-RAY DIFFRACTION	1.0	1.747	8184	Pre-training
3	20101115.0	1.0	1.0	1	1.0			Protein-protein		1.0		Disorder-order	0.0	0.0	1.0	13.0	13.0	13.0	0.0	0.712	0.135	0.154	3	1	X-RAY DIFFRACTION	1.0	1.747	8185	Pre-training
1	20140516.0	1.0	1.0	1	1.0			Protein-protein			1.0	Order-order	0.0	0.0	1.0	26.0	26.0	26.0	0.154	0.077	0.269	0.5	1	1	X-RAY DIFFRACTION	1.0	2.9	8186	Pre-training
2	20140516.0	1.0	1.0	1	1.0			Protein-protein			1.0	Order-order	0.0	0.0	1.0	64.5	63.0	66.0	0.303	0.0	0.457	0.24	2	1	X-RAY DIFFRACTION	1.0	3.2	8187	Pre-training
2	20140516.0	1.0	1.0	1	1.0			Protein-protein			1.0	Order-order	0.0	0.0	1.0	45.5	45.0	46.0	0.056	0.284	0.416	0.243	2	1	X-RAY DIFFRACTION	1.0	3.2	8188	Pre-training
1	20140516.0	1.0	1.0	1	1.0			Protein-protein			1.0	Order-order	0.0	0.0	1.0	59.0	59.0	59.0	0.604	0.173	0.104	0.12	1	1	X-RAY DIFFRACTION	1.0	2.0	8189	Pre-training
1	20140516.0	1.0	0.0	2	1.0			Protein-protein				Unannotated	0.0	0.0	1.0	20.0	20.0	20.0					1	1	X-RAY DIFFRACTION	1.0	2.0	8190	Pre-training
6	20140518.0	1.0	0.0	2	1.0			Protein-protein				Unannotated	0.0	1.0	1.0	32.0	31.0	33.0	0.094	0.445	0.301	0.191	6	1	X-RAY DIFFRACTION	1.0	4.0	8191	Pre-training
6	20140518.0	1.0	0.0	2	1.0			Protein-protein				Unannotated	0.0	1.0	1.0	25.5	24.0	28.0	0.024	0.24	0.564	0.158	6	1	X-RAY DIFFRACTION	1.0	4.0	8192	Pre-training
1	20140518.0	1.0	1.0	1	1.0			Protein-protein			1.0	Order-order	0.0	0.0	1.0	60.0	60.0	60.0	0.0	0.05	0.617	0.333	1	1	X-RAY DIFFRACTION	1.0	3.2	8193	Pre-training
7	20140518.0	0.889	0.143	3	1.0			Protein-protein		0.143	0.857	Order-order	0.0	0.0	4.0	40.0	37.0	43.0	0.108	0.431	0.225	0.25	7	2	X-RAY DIFFRACTION	0.5714285714285714	3.2	8194	Pre-training
1	20140519.0	1.0	1.0	1	1.0			Protein-protein				Unannotated	0.0	0.0		84.0	84.0	84.0	0.638	0.0	0.214	0.149	1	1	X-RAY DIFFRACTION	1.0	2.1	8195	Pre-training
4	20140519.0	0.778	1.0	1	1.0			Protein-protein				Unannotated	0.0	0.0		79.0	74.0	80.0	0.714	0.0	0.146	0.151	4	1	X-RAY DIFFRACTION	1.0	2.126	8196	Pre-training
1	20140519.0	1.0	1.0	1	1.0			Protein-protein				Unannotated	0.0	0.0		53.0	53.0	53.0	0.585	0.0	0.226	0.189	1	1	X-RAY DIFFRACTION	1.0	2.35	8197	Pre-training
9	20120113.0	0.654	1.0	1	1.0			Protein-protein				Unannotated	0.0	0.0		126.0	73.0	177.0	0.78	0.0	0.15	0.062	9	2	X-RAY DIFFRACTION	0.8888888888888888	2.375	8198	Pre-training
2	20190630.0	1.0	1.0	1	1.0			Protein-protein			1.0	Order-order	0.0	0.0	1.0	125.0	124.0	126.0	0.714	0.079	0.089	0.118	2	1	X-RAY DIFFRACTION	1.0	3.4	8199	Pre-training
1	20190630.0	1.0	1.0	1	1.0			Protein-protein			1.0	Order-order	0.0	0.0	1.0	31.0	31.0	31.0	0.677	0.0	0.323	0.0	1	1	X-RAY DIFFRACTION	1.0	2.5	8200	Pre-training
8	20170414.0	0.731	0.0	5	1.0			Protein-protein			0.75	Order-order	0.0	1.0	3.0	35.5	28.0	41.0	0.128	0.232	0.364	0.273	8	1	X-RAY DIFFRACTION	1.0	3.0	8201	Pre-training
60	20100730.0	0.757	0.983	12	1.0			Protein-protein	0.033		0.783	Order-order	0.0	0.0	2.0	179.0	150.0	193.0	0.271	0.262	0.316	0.154	60	1	X-RAY DIFFRACTION	1.0	1.89	8202	Pre-training
3	20210831.0	1.0	1.0	1	1.0			Protein-protein			1.0	Order-order	0.0	0.0	1.0	25.0	24.0	49.0	0.652	0.174	0.042	0.174	3	1	X-RAY DIFFRACTION	1.0	2.5	8203	Pre-training
2	20210811.0	1.0	1.0	1	1.0			Protein-protein			1.0	Order-order	0.0	0.0	2.0	48.5	48.0	49.0	0.659	0.0	0.175	0.165	2	1	ELECTRON MICROSCOPY	1.0	3.0	8204	Pre-training
1	20210901.0	1.0	1.0	1	1.0			Protein-protein			1.0	Order-order	0.0	0.0	2.0	57.0	57.0	57.0	0.14	0.193	0.281	0.386	1	1	ELECTRON MICROSCOPY	1.0	2.8	8205	Pre-training
3	20210811.0	0.723	1.0	1	1.0			Protein-protein			1.0	Order-order	0.0	0.0	2.0	43.0	41.0	46.0	0.558	0.047	0.163	0.22	3	1	ELECTRON MICROSCOPY	1.0	3.2	8206	Pre-training
1	20210901.0	1.0	1.0	1	1.0			Protein-protein			1.0	Order-order	0.0	0.0	2.0	51.0	51.0	51.0	0.161	0.481	0.198	0.16	1	1	ELECTRON MICROSCOPY	1.0	2.8	8207	Pre-training
1	20210901.0	1.0	1.0	1	1.0			Protein-protein			1.0	Order-order	0.0	0.0	2.0	12.0	12.0	12.0	0.0	0.083	0.333	0.583	1	1	ELECTRON MICROSCOPY	1.0	2.8	8208	Pre-training
1	20210901.0	1.0	1.0	1	1.0			Protein-protein			1.0	Order-order	0.0	0.0	2.0	21.0	21.0	21.0	0.095	0.286	0.333	0.286	1	1	ELECTRON MICROSCOPY	1.0	2.8	8209	Pre-training
4	20170329.0	0.84	1.0	1	1.0			Protein-protein			1.0	Order-order	0.0	0.0	2.0	116.5	102.0	142.0	0.46	0.128	0.257	0.147	4	2	X-RAY DIFFRACTION	0.5	2.575	8210	Pre-training
2	20210811.0	1.0	1.0	1	1.0			Protein-protein			1.0	Order-order	0.0	0.0	2.0	15.5	11.0	20.0	0.382	0.025	0.378	0.216	2	1	ELECTRON MICROSCOPY	1.0	3.0	8211	Pre-training
2	20210811.0	1.0	1.0	1	1.0			Protein-protein			1.0	Order-order	0.0	0.0	2.0	10.0	9.0	11.0	0.258	0.0	0.596	0.146	2	1	ELECTRON MICROSCOPY	1.0	3.0	8212	Pre-training
1	20210901.0	1.0	1.0	1	1.0			Protein-protein			1.0	Order-order	0.0	0.0	2.0	29.0	29.0	29.0	0.709	0.0	0.108	0.182	1	1	ELECTRON MICROSCOPY	1.0	2.8	8213	Pre-training
1	20210901.0	1.0	1.0	1	1.0			Protein-protein		1.0		Disorder-order	0.0	0.0	2.0	21.0	21.0	21.0	0.571	0.0	0.238	0.19	1	1	ELECTRON MICROSCOPY	1.0	2.8	8214	Pre-training
1	20210901.0	1.0	1.0	1	1.0			Protein-protein			1.0	Order-order	0.0	0.0	2.0	17.0	17.0	17.0	0.176	0.235	0.294	0.294	1	1	ELECTRON MICROSCOPY	1.0	2.8	8215	Pre-training
1	20210901.0	1.0	1.0	1	1.0			Protein-protein			1.0	Order-order	0.0	0.0	2.0	16.0	16.0	16.0	0.312	0.0	0.312	0.375	1	1	ELECTRON MICROSCOPY	1.0	2.8	8216	Pre-training
5	20030609.0	0.729	1.0	2	1.0			Protein-protein			1.0	Order-order	0.0	0.0		59.0	55.0	61.0	0.155	0.638	0.189	0.018	5	1	X-RAY DIFFRACTION	1.0	2.29	8217	Pre-training
3	20030609.0	1.0	1.0	1	1.0			Protein-protein			1.0	Order-order	0.0	0.0		32.0	31.0	34.0	0.0	0.67	0.201	0.129	3	1	X-RAY DIFFRACTION	1.0	1.755	8218	Pre-training
1	20030611.0	1.0	0.0	1		1.0		Protein-peptide				Unannotated	0.0	0.0	1.0	29.0	29.0	29.0	0.552	0.0	0.207	0.241	1	1	SOLUTION NMR	1.0		8219	Pre-training
192	20030410.0	1.0	1.0	1	1.0			Protein-protein			1.0	Order-order	0.0	0.0	1.0	37.0	33.0	40.0	0.25	0.028	0.434	0.28	192	1	X-RAY DIFFRACTION	1.0	2.375	8220	Pre-training
1	20070423.0	1.0	1.0	1	1.0			Protein-protein			1.0	Order-order	0.0	0.0	1.0	68.0	68.0	68.0	0.206	0.118	0.412	0.265	1	1	X-RAY DIFFRACTION	1.0	2.6	8221	Pre-training
2	20070423.0	1.0	0.0	2	1.0			Protein-protein			1.0	Order-order	0.0	0.0	1.0	52.0	51.0	53.0	0.699	0.101	0.1	0.1	2	1	X-RAY DIFFRACTION	1.0	2.91	8222	Pre-training
6	20070423.0	0.88	1.0	1	1.0			Protein-protein			1.0	Order-order	0.0	0.0	1.0	38.0	34.0	41.0	0.334	0.35	0.146	0.173	6	1	X-RAY DIFFRACTION	1.0	1.779	8223	Pre-training
1	20070423.0	1.0	1.0	1	1.0			Protein-protein			1.0	Order-order	0.0	0.0	1.0	79.0	79.0	79.0	0.797	0.0	0.127	0.076	1	1	X-RAY DIFFRACTION	1.0	2.3	8224	Pre-training
3	20070423.0	0.715	1.0	2	1.0			Protein-protein			0.667	Order-order	0.0	0.0	1.0	24.0	23.0	24.0	0.375	0.083	0.375	0.167	3	2	X-RAY DIFFRACTION	0.6666666666666666	2.3	8225	Pre-training
2	20070423.0	1.0	1.0	1	1.0			Protein-protein			1.0	Order-order	0.0	0.0	1.0	46.0	46.0	46.0	0.818	0.0	0.091	0.091	2	1	X-RAY DIFFRACTION	1.0	2.3	8226	Pre-training
2	20070423.0	1.0	1.0	1	1.0			Protein-protein			1.0	Order-order	0.0	0.0	2.0	76.0	75.0	77.0	0.501	0.06	0.293	0.147	2	1	X-RAY DIFFRACTION	1.0	3.4	8227	Pre-training
16	20070423.0	0.662	1.0	5	1.0			Protein-protein		0.25	0.75	Order-order	0.0	0.0	2.0	34.5	27.0	38.0	0.235	0.342	0.177	0.211	16	2	ELECTRON MICROSCOPY	0.75	3.4	8228	Pre-training
1	20101116.0	1.0	1.0	1	1.0			Protein-protein			1.0	Order-order	0.0	0.0	1.0	83.0	83.0	83.0	0.747	0.012	0.193	0.048	1	1	X-RAY DIFFRACTION	1.0	2.2	8229	Pre-training
5	20100806.0	0.782	1.0	3	1.0			Protein-protein	0.8		0.2	Disorder-disorder	0.0	0.0	1.0	63.0	58.0	69.0	0.348	0.469	0.031	0.129	5	2	X-RAY DIFFRACTION	0.6	2.001	8230	Pre-training
1	20101116.0	1.0	1.0	1	1.0			Protein-protein			1.0	Order-order	0.0	0.0	1.0	70.0	70.0	70.0	0.604	0.029	0.161	0.206	1	1	X-RAY DIFFRACTION	1.0	2.0	8231	Pre-training
5	19970313.0	0.87	1.0	1	1.0			Protein-protein			1.0	Order-order	0.0	0.0	1.0	41.0	40.0	41.0	0.39	0.0	0.293	0.317	5	1	X-RAY DIFFRACTION	1.0	2.2	8232	Pre-training
3	20101116.0	1.0	1.0	1	1.0			Protein-protein		1.0		Disorder-order	0.0	0.0	1.0	30.0	30.0	30.0	0.613	0.11	0.07	0.207	3	1	X-RAY DIFFRACTION	1.0	2.2	8233	Pre-training
1	20101116.0	1.0	1.0	1	1.0			Protein-protein			1.0	Order-order	0.0	0.0		71.0	71.0	71.0	0.829	0.0	0.029	0.143	1	1	X-RAY DIFFRACTION	1.0	1.49	8234	Pre-training
2	20030303.0	1.0	1.0	1	1.0			Protein-protein			1.0	Order-order	0.0	0.0	2.0	60.0	60.0	60.0	0.15	0.166	0.35	0.333	2	1	X-RAY DIFFRACTION	1.0	2.75	8235	Pre-training
1	20101117.0	1.0	1.0	1	1.0			Protein-protein			1.0	Order-order	0.0	0.0	1.0	48.0	48.0	48.0	0.896	0.0	0.104	0.0	1	1	X-RAY DIFFRACTION	1.0	2.82	8236	Pre-training
2	20101117.0	1.0	1.0	1	1.0			Protein-protein			1.0	Order-order	0.0	0.0	1.0	12.5	12.0	13.0	0.637	0.0	0.362	0.0	2	1	X-RAY DIFFRACTION	1.0	2.82	8237	Pre-training
2	20101117.0	1.0	1.0	1	1.0			Protein-protein			1.0	Order-order	0.0	0.0	1.0	52.5	52.0	53.0	0.426	0.101	0.279	0.195	2	1	X-RAY DIFFRACTION	1.0	2.82	8238	Pre-training
1	20101117.0	1.0	1.0	1	1.0			Protein-protein			1.0	Order-order	0.0	0.0	1.0	50.0	50.0	50.0	0.0	0.4	0.36	0.24	1	1	X-RAY DIFFRACTION	1.0	1.45	8239	Pre-training
10	20101117.0	1.0	1.0	1	1.0			Protein-protein		0.8	0.2	Disorder-order	0.0	0.0	2.0	17.0	16.0	19.0	0.0	0.265	0.167	0.594	10	1	X-RAY DIFFRACTION	1.0	3.03	8240	Pre-training
10	20101117.0	1.0	1.0	1	1.0			Protein-protein			1.0	Order-order	0.0	0.0	2.0	81.0	78.0	84.0	0.573	0.0	0.217	0.181	10	1	X-RAY DIFFRACTION	1.0	3.03	8241	Pre-training
10	20101117.0	1.0	1.0	1	1.0			Protein-protein			1.0	Order-order	0.0	0.0	2.0	14.0	14.0	15.0	0.467	0.0	0.417	0.1	10	1	X-RAY DIFFRACTION	1.0	3.03	8242	Pre-training
10	20140521.0	0.649	1.0	2	1.0			Protein-protein	1.0			Disorder-disorder	0.0	0.0	1.0	38.0	38.0	46.0	0.824	0.0	0.088	0.088	10	1	X-RAY DIFFRACTION	1.0	3.2	8243	Pre-training
4	20140522.0	1.0	1.0	1	1.0			Protein-protein				Unannotated	0.0	0.0		61.5	59.0	63.0	0.375	0.0	0.434	0.183	4	1	X-RAY DIFFRACTION	1.0	2.857	8244	Pre-training
4	20210901.0	1.0	1.0	1	1.0			Protein-protein			1.0	Order-order	0.0	0.0	1.0	70.0	68.0	72.0	0.357	0.0	0.386	0.258	4	1	ELECTRON MICROSCOPY	1.0	2.49	8245	Pre-training
4	20210901.0	1.0	1.0	1	1.0			Protein-protein			1.0	Order-order	0.0	0.0	1.0	81.0	80.0	82.0	0.26	0.025	0.407	0.308	4	1	ELECTRON MICROSCOPY	1.0	2.49	8246	Pre-training
4	20210901.0	1.0	1.0	1	1.0			Protein-protein			1.0	Order-order	0.0	0.0	1.0	17.0	16.0	18.0	0.472	0.0	0.354	0.173	4	1	ELECTRON MICROSCOPY	1.0	2.49	8247	Pre-training
120	20160427.0	0.673	0.083	9	1.0			Protein-protein			0.983	Order-order	0.0	0.0	16.0	76.0	54.0	97.0	0.27	0.187	0.342	0.2	120	1	ELECTRON MICROSCOPY	1.0	3.615	8248	Pre-training
12	20210902.0	0.774	0.917	2	1.0			Protein-protein			0.75	Order-order	0.0	0.0	2.0	27.0	22.0	32.0	0.607	0.0	0.22	0.182	12	1	ELECTRON MICROSCOPY	1.0	3.55	8249	Pre-training
4	20190816.0	1.0	1.0	2	1.0			Protein-protein			1.0	Order-order	0.0	0.0	2.0	48.0	40.0	49.0	0.583	0.052	0.179	0.204	4	1	ELECTRON MICROSCOPY	1.0	3.2	8250	Pre-training
35	20151124.0	0.663	0.971	3	1.0			Protein-protein			0.971	Order-order	0.0	0.0	4.0	31.0	20.0	61.0	0.433	0.0	0.308	0.246	35	1	ELECTRON MICROSCOPY	1.0	3.9	8251	Pre-training
2	20210902.0	1.0	1.0	1	1.0			Protein-protein			1.0	Order-order	0.0	0.0	2.0	58.5	58.0	59.0	0.478	0.083	0.245	0.194	2	1	ELECTRON MICROSCOPY	1.0	3.2	8252	Pre-training
2	20210902.0	1.0	1.0	1	1.0			Protein-protein			1.0	Order-order	0.0	0.0	2.0	35.0	34.0	36.0	0.052	0.121	0.417	0.41	2	1	ELECTRON MICROSCOPY	1.0	3.2	8253	Pre-training
5	20190816.0	1.0	1.0	2	1.0			Protein-protein			1.0	Order-order	0.0	0.0	2.0	24.0	21.0	26.0	0.381	0.0	0.381	0.238	5	1	ELECTRON MICROSCOPY	1.0	3.2	8254	Pre-training
2	20210902.0	1.0	1.0	1	1.0			Protein-protein			1.0	Order-order	0.0	0.0	2.0	17.0	17.0	17.0	0.118	0.118	0.294	0.471	2	1	ELECTRON MICROSCOPY	1.0	3.2	8255	Pre-training
8	20190816.0	1.0	1.0	2	1.0			Protein-protein			1.0	Order-order	0.0	0.0	2.0	153.0	94.0	158.0	0.453	0.121	0.175	0.257	8	1	ELECTRON MICROSCOPY	1.0	3.5	8256	Pre-training
2	20210902.0	1.0	1.0	1	1.0			Protein-protein		1.0		Disorder-order	0.0	0.0	2.0	23.5	21.0	26.0					2	1	ELECTRON MICROSCOPY	1.0	3.2	8257	Pre-training
36	20210902.0	1.0	1.0	1	1.0			Protein-protein			1.0	Order-order	0.0	0.0	1.0	17.0	12.0	18.0	0.057	0.235	0.161	0.529	36	1	ELECTRON MICROSCOPY	1.0	4.35	8258	Pre-training
8	20210904.0	1.0	1.0	1	1.0			Protein-protein			1.0	Order-order	0.0	0.0	1.0	8.0	8.0	8.0	0.0	1.0	0.0	0.0	8	1	X-RAY DIFFRACTION	1.0	2.03	8259	Pre-training
6	20161014.0	0.765	0.0	6		1.0		Protein-peptide		0.667		Disorder-order	0.0	0.0	2.0	26.0	24.0	31.0	0.367	0.133	0.367	0.133	6	2	X-RAY DIFFRACTION	0.8333333333333334	2.8	8260	Pre-training
63	20220621.0	0.892	1.0	3	1.0			Protein-protein			1.0	Order-order	0.0	0.0	2.0	45.0	38.0	49.0	0.273	0.14	0.302	0.298	63	2	X-RAY DIFFRACTION	0.5238095238095238	2.83	8261	Post-training
9	20230508.0	1.0	1.0	1	1.0			Protein-protein			1.0	Order-order	0.0	0.0	1.0	140.0	140.0	151.0	0.371	0.043	0.4	0.171	9	1	ELECTRON MICROSCOPY	1.0	2.3	8262	Post-training
22	20220621.0	1.0	1.0	3	1.0			Protein-protein			1.0	Order-order	0.0	0.0	2.0	109.5	49.0	146.0	0.088	0.323	0.311	0.245	22	2	X-RAY DIFFRACTION	0.6818181818181818	2.63	8263	Post-training
3	20210305.0	0.778	1.0	3	1.0			Protein-protein			1.0	Order-order	0.0	0.0	4.0	354.0	341.0	362.0	0.584	0.06	0.198	0.178	3	1	ELECTRON MICROSCOPY	1.0	3.53	8264	Pre-training
2	20230623.0	0.689	0.5	2	1.0			Protein-protein		1.0		Disorder-order	0.0	0.0	2.0	20.0	20.0	20.0	0.1	0.1	0.45	0.35	2	1	ELECTRON MICROSCOPY	1.0	3.465	8265	Post-training
4	20120521.0	0.7	0.75	2	1.0			Protein-protein		0.5	0.5	Disorder-order	0.0	0.0	3.0	20.5	17.0	26.0	0.15	0.271	0.231	0.33	4	2	X-RAY DIFFRACTION	0.5	2.788	8266	Pre-training
2	20230629.0	1.0	0.0	2	1.0			Protein-protein				Unannotated	0.0	0.0	1.0	19.0	19.0	19.0	0.0	0.211	0.632	0.158	2	1	X-RAY DIFFRACTION	1.0	1.98	8267	Post-training
2	20230629.0	1.0	0.0	2	1.0			Protein-protein				Unannotated	0.0	0.0	1.0	31.5	31.0	32.0	0.0	0.238	0.635	0.127	2	1	X-RAY DIFFRACTION	1.0	1.98	8268	Post-training
1	20230629.0	1.0	0.0	2	1.0			Protein-protein				Unannotated	0.0	0.0	1.0	26.0	26.0	26.0	0.115	0.308	0.462	0.115	1	1	X-RAY DIFFRACTION	1.0	2.406	8269	Post-training
2	20230629.0	1.0	0.0	2	1.0			Protein-protein				Unannotated	0.0	1.0	1.0	58.5	58.0	59.0	0.051	0.359	0.385	0.205	2	1	X-RAY DIFFRACTION	1.0	1.912	8270	Post-training
1	20030613.0	1.0	1.0	1	1.0			Protein-protein			1.0	Order-order	0.0	0.0	1.0	64.0	64.0	64.0	0.446	0.079	0.252	0.223	1	1	X-RAY DIFFRACTION	1.0	2.8	8271	Pre-training
3	20030612.0	1.0	1.0	1		1.0		Protein-peptide				Unannotated	0.0	0.0	1.0	43.0	42.0	46.0	0.524	0.065	0.176	0.223	3	1	X-RAY DIFFRACTION	1.0	2.8	8272	Pre-training
2	20070423.0	1.0	1.0	1	1.0			Protein-protein			1.0	Order-order	0.0	0.0	1.0	128.5	128.0	129.0	0.312	0.261	0.292	0.135	2	1	X-RAY DIFFRACTION	1.0	1.7	8273	Pre-training
1	20070423.0	1.0	1.0	1	1.0			Protein-protein			1.0	Order-order	0.0	0.0	1.0	90.0	90.0	90.0	0.267	0.267	0.178	0.289	1	1	X-RAY DIFFRACTION	1.0	2.0	8274	Pre-training
22	20070424.0	1.0	1.0	1	1.0			Protein-protein		0.773	0.227	Disorder-order	0.0	0.0	1.0	26.0	8.0	28.0	0.632	0.0	0.261	0.1	22	1	X-RAY DIFFRACTION	1.0	2.1	8275	Pre-training
14	20041213.0	0.819	0.714	2	1.0			Protein-protein			1.0	Order-order	0.0	0.0	3.0	42.0	34.0	45.0	0.381	0.143	0.238	0.256	14	1	X-RAY DIFFRACTION	1.0	2.6	8276	Pre-training
10	20070425.0	0.515	0.7	2	1.0			Protein-protein			1.0	Order-order	0.0	0.0	4.0	12.0	11.0	13.0	0.5	0.0	0.318	0.167	10	2	X-RAY DIFFRACTION	0.6	2.1	8277	Pre-training
5	20101118.0	1.0	1.0	1	1.0			Protein-protein			1.0	Order-order	0.0	0.0	1.0	42.0	40.0	42.0	0.6	0.0	0.293	0.1	5	1	X-RAY DIFFRACTION	1.0	2.0	8278	Pre-training
1	20101118.0	1.0	1.0	1	1.0			Protein-protein			1.0	Order-order	0.0	0.0	1.0	49.0	49.0	49.0	0.515	0.041	0.211	0.233	1	1	X-RAY DIFFRACTION	1.0	2.0	8279	Pre-training
2	20101118.0	1.0	1.0	1	1.0			Protein-protein			1.0	Order-order	0.0	0.0	1.0	19.0	19.0	19.0	0.237	0.263	0.394	0.105	2	1	X-RAY DIFFRACTION	1.0	2.0	8280	Pre-training
1	20101118.0	1.0	1.0	1	1.0			Protein-protein			1.0	Order-order	0.0	0.0	1.0	16.0	16.0	16.0	0.25	0.25	0.0	0.5	1	1	X-RAY DIFFRACTION	1.0	1.503	8281	Pre-training
2	20101118.0	1.0	1.0	1	1.0			Protein-protein			1.0	Order-order	0.0	0.0	1.0	45.0	45.0	45.0	0.444	0.289	0.044	0.222	2	1	X-RAY DIFFRACTION	1.0	1.503	8282	Pre-training
1	20101119.0	1.0	1.0	1	1.0			Protein-protein			1.0	Order-order	0.0	0.0	1.0	37.0	37.0	37.0	0.0	0.162	0.486	0.351	1	1	X-RAY DIFFRACTION	1.0	2.8	8283	Pre-training
3	20101119.0	1.0	1.0	1	1.0			Protein-protein			1.0	Order-order	0.0	0.0	1.0	99.0	99.0	99.0	0.444	0.071	0.283	0.202	3	1	X-RAY DIFFRACTION	1.0	2.2	8284	Pre-training
4	20101119.0	1.0	1.0	2	1.0			Protein-protein			1.0	Order-order	0.0	0.0	1.0	91.5	90.0	92.0	0.487	0.005	0.298	0.21	4	1	X-RAY DIFFRACTION	1.0	2.255	8285	Pre-training
8	20101119.0	1.0	0.0	1	1.0			Protein-protein				Unannotated	0.0	1.0	1.0	32.0	31.0	33.0	0.096	0.4	0.4	0.097	8	1	X-RAY DIFFRACTION	1.0	2.05	8286	Pre-training
8	20101119.0	1.0	0.0	1	1.0			Protein-protein				Unannotated	0.0	1.0	1.0	22.0	21.0	22.0	0.0	0.232	0.488	0.273	8	1	X-RAY DIFFRACTION	1.0	2.05	8287	Pre-training
1	20101120.0	1.0	1.0	1	1.0			Protein-protein			1.0	Order-order	0.0	0.0	1.0	67.0	67.0	67.0	0.282	0.125	0.312	0.282	1	1	X-RAY DIFFRACTION	1.0	1.7	8288	Pre-training
6	20101120.0	1.0	1.0	1	1.0			Protein-protein				Unannotated	0.0	0.0		40.0	39.0	41.0	0.425	0.05	0.25	0.275	6	1	X-RAY DIFFRACTION	1.0	1.598	8289	Pre-training
1	20140523.0	1.0	1.0	1	1.0			Protein-protein		1.0		Disorder-order	0.0	0.0	1.0	62.0	62.0	62.0	0.182	0.368	0.182	0.268	1	1	X-RAY DIFFRACTION	1.0	3.0	8290	Pre-training
4	20140523.0	1.0	1.0	1	1.0			Protein-protein			1.0	Order-order	0.0	0.0	1.0	50.5	49.0	53.0	0.608	0.08	0.105	0.2	4	1	X-RAY DIFFRACTION	1.0	2.66	8291	Pre-training
4	20140523.0	1.0	1.0	1	1.0			Protein-protein			1.0	Order-order	0.0	0.0	1.0	55.0	53.0	59.0	0.427	0.295	0.138	0.134	4	1	X-RAY DIFFRACTION	1.0	2.66	8292	Pre-training
2	20140523.0	1.0	1.0	1	1.0			Protein-protein			1.0	Order-order	0.0	0.0	1.0	46.5	46.0	47.0	0.429	0.086	0.183	0.301	2	1	X-RAY DIFFRACTION	1.0	2.66	8293	Pre-training
3	20190702.0	1.0	1.0	1	1.0			Protein-protein			1.0	Order-order	0.0	0.0	1.0	19.0	19.0	20.0	0.428	0.0	0.306	0.281	3	1	ELECTRON MICROSCOPY	1.0	3.19	8294	Pre-training
3	20190702.0	0.714	1.0	2	0.667	0.333		Protein-protein			1.0	Order-order	0.0	0.0	4.0	9.0	9.0	9.0	0.148	0.0	0.5	0.278	3	1	ELECTRON MICROSCOPY	1.0	3.19	8295	Pre-training
2	20190702.0	1.0	0.0	2	1.0			Protein-protein			1.0	Order-order	0.0	0.0	2.0	95.0	95.0	95.0	0.016	0.682	0.204	0.098	2	1	X-RAY DIFFRACTION	1.0	1.944	8296	Pre-training
2	20190703.0	1.0	1.0	1	1.0			Protein-protein				Unannotated	0.0	0.0		39.5	38.0	41.0	0.443	0.165	0.127	0.266	2	1	X-RAY DIFFRACTION	1.0	2.0	8297	Pre-training
1	20190703.0	1.0	1.0	1	1.0			Protein-protein				Unannotated	0.0	0.0		40.0	40.0	40.0	0.825	0.0	0.075	0.1	1	1	X-RAY DIFFRACTION	1.0	2.0	8298	Pre-training
2	20190703.0	0.814	1.0	1	1.0			Protein-protein			1.0	Order-order	0.0	0.0	1.0	58.0	44.0	72.0	0.443	0.014	0.234	0.31	2	1	X-RAY DIFFRACTION	1.0	2.764	8299	Pre-training
42	20210902.0	0.868	1.0	1	1.0			Protein-protein			1.0	Order-order	0.0	0.0	1.0	109.0	95.0	137.0	0.046	0.358	0.325	0.245	42	1	ELECTRON MICROSCOPY	1.0	4.35	8300	Pre-training
13	20210906.0	1.0	1.0	1	1.0			Protein-protein			1.0	Order-order	0.0	0.0	1.0	39.0	39.0	39.0	0.205	0.154	0.487	0.154	13	1	ELECTRON MICROSCOPY	1.0	4.35	8301	Pre-training
2	20161113.0	0.663	1.0	2	1.0			Protein-protein			0.5	Order-order	0.0	0.0	2.0	31.0	31.0	31.0	0.264	0.035	0.479	0.222	2	1	ELECTRON MICROSCOPY	1.0	4.455	8302	Pre-training
3	20210907.0	1.0	0.0	2	1.0			Protein-protein				Unannotated	0.0	1.0	1.0	33.0	33.0	33.0	0.061	0.333	0.242	0.364	3	1	ELECTRON MICROSCOPY	1.0	3.7	8303	Pre-training
3	20210907.0	1.0	0.0	2	1.0			Protein-protein				Unannotated	0.0	1.0	1.0	36.0	36.0	36.0	0.111	0.139	0.25	0.5	3	1	ELECTRON MICROSCOPY	1.0	3.7	8304	Pre-training
96	20151221.0	0.668	1.0	5	1.0			Protein-protein			0.906	Order-order	0.0	0.0	1.0	377.0	281.0	443.0	0.319	0.184	0.275	0.217	96	1	ELECTRON MICROSCOPY	1.0	3.23	8305	Pre-training
6	20210908.0	1.0	1.0	2	1.0			Protein-protein		0.167	0.833	Order-order	0.0	0.0	3.0	23.0	23.0	25.0	0.503	0.0	0.36	0.142	6	1	ELECTRON MICROSCOPY	1.0	2.94	8306	Pre-training
1	20210908.0	1.0	1.0	1	1.0			Protein-protein		1.0		Disorder-order	0.0	0.0	2.0	17.0	17.0	17.0	0.471	0.0	0.235	0.294	1	1	ELECTRON MICROSCOPY	1.0	3.19	8307	Pre-training
2	20210908.0	1.0	1.0	1	1.0			Protein-protein			1.0	Order-order	0.0	0.0	1.0	12.0	12.0	12.0	0.333	0.333	0.167	0.167	2	1	ELECTRON MICROSCOPY	1.0	3.125	8308	Pre-training
7	20210908.0	0.721	1.0	2	1.0			Protein-protein	1.0			Disorder-disorder	0.0	0.0	3.0	39.0	31.0	44.0	0.337	0.136	0.116	0.395	7	1	ELECTRON MICROSCOPY	1.0	3.06	8309	Pre-training
1	20210908.0	1.0	1.0	1	1.0			Protein-protein		1.0		Disorder-order	0.0	0.0	2.0	15.0	15.0	15.0	0.603	0.0	0.397	0.0	1	1	ELECTRON MICROSCOPY	1.0	3.06	8310	Pre-training
1	20210908.0	1.0	1.0	1	1.0			Protein-protein			1.0	Order-order	0.0	0.0	2.0	14.0	14.0	14.0	0.071	0.143	0.286	0.5	1	1	ELECTRON MICROSCOPY	1.0	3.06	8311	Pre-training
5	20210908.0	0.875	1.0	2	1.0			Protein-protein			1.0	Order-order	0.0	0.0	3.0	67.0	63.0	82.0	0.64	0.029	0.156	0.173	5	1	ELECTRON MICROSCOPY	1.0	3.06	8312	Pre-training
69	20150208.0	0.771	0.986	4	1.0			Protein-protein		0.942		Disorder-order	0.0	0.0	2.0	36.0	22.0	42.0	0.72	0.0	0.176	0.102	69	1	ELECTRON MICROSCOPY	1.0	3.14	8313	Pre-training
5	20210908.0	0.747	1.0	2	1.0			Protein-protein		1.0		Disorder-order	0.0	0.0	3.0	14.0	14.0	14.0					5	1	ELECTRON MICROSCOPY	1.0	3.06	8314	Pre-training
4	20210908.0	1.0	1.0	1	1.0			Protein-protein			1.0	Order-order	0.0	0.0	2.0	22.0	19.0	25.0	0.137	0.136	0.303	0.414	4	1	ELECTRON MICROSCOPY	1.0	2.98	8315	Pre-training
3	20230629.0	1.0	0.0	3	1.0			Protein-protein				Unannotated	0.0	1.0	2.0	34.0	29.0	35.0	0.0	0.286	0.543	0.171	3	1	X-RAY DIFFRACTION	1.0	2.072	8316	Post-training
1	20230629.0	1.0	1.0	1	1.0			Protein-protein			1.0	Order-order	0.0	0.0	1.0	52.0	52.0	52.0	0.271	0.479	0.167	0.083	1	1	X-RAY DIFFRACTION	1.0	2.072	8317	Post-training
3	20230629.0	1.0	0.0	3	1.0			Protein-protein				Unannotated	0.0	1.0	2.0	24.0	20.0	24.0	0.0	0.167	0.583	0.25	3	1	X-RAY DIFFRACTION	1.0	2.072	8318	Post-training
8	20230629.0	0.806	0.0	2		1.0		Protein-peptide				Unannotated	0.0	0.0		38.0	32.0	38.0	0.263	0.316	0.289	0.132	8	1	X-RAY DIFFRACTION	1.0	1.72	8319	Post-training
10	20171116.0	0.834	1.0	3	1.0			Protein-protein			1.0	Order-order	0.0	0.0	2.0	79.0	72.0	86.0	0.283	0.163	0.272	0.293	10	1	ELECTRON MICROSCOPY	1.0	3.48	8320	Pre-training
30	20230630.0	1.0	1.0	1	1.0			Protein-protein			1.0	Order-order	0.0	0.0		28.0	28.0	28.0	0.182	0.091	0.636	0.091	30	1	ELECTRON MICROSCOPY	1.0	3.8	8321	Post-training
60	20230630.0	1.0	1.0	1	1.0			Protein-protein	1.0			Disorder-disorder	0.0	0.0		14.0	14.0	14.0	0.0	0.0	0.0	1.0	60	1	ELECTRON MICROSCOPY	1.0	3.8	8322	Post-training
60	20230630.0	1.0	1.0	1	1.0			Protein-protein			1.0	Order-order	0.0	0.0		57.0	56.0	57.0	0.053	0.175	0.491	0.281	60	1	ELECTRON MICROSCOPY	1.0	3.8	8323	Post-training
3	20050913.0	1.0	1.0	3	1.0			Protein-protein			1.0	Order-order	0.0	0.0	1.0	58.0	58.0	58.0	0.586	0.103	0.172	0.138	3	1	X-RAY DIFFRACTION	1.0	2.0	8324	Pre-training
60	20230630.0	1.0	1.0	1	1.0			Protein-protein			1.0	Order-order	0.0	0.0		16.0	16.0	16.0					60	1	ELECTRON MICROSCOPY	1.0	2.9	8325	Post-training
9		0.734	1.0	2	1.0			Protein-protein			1.0	Order-order	0.0	0.0	1.0	88.0	87.0	92.0	0.814	0.0	0.116	0.07	8	1	X-RAY DIFFRACTION	0.8888888888888888	1.95	8326	Pre-training
2	20230630.0	1.0	0.0	2	1.0			Protein-protein				Unannotated	0.0	1.0	1.0	75.5	75.0	76.0	0.327	0.166	0.264	0.244	2	1	X-RAY DIFFRACTION	1.0	2.7	8327	Post-training
2	20230630.0	1.0	1.0	1	1.0			Protein-protein			1.0	Order-order	0.0	0.0	1.0	35.5	35.0	36.0	0.397	0.312	0.159	0.133	2	1	X-RAY DIFFRACTION	1.0	1.94	8328	Post-training
12	20161014.0	0.801	0.0	5	0.583	0.417		Protein-protein		0.667		Disorder-order	0.0	0.0	2.0	66.0	38.0	79.0	0.152	0.25	0.308	0.314	12	2	ELECTRON MICROSCOPY	0.5833333333333334	3.065	8329	Pre-training
21	20181009.0	1.0	0.81	3	1.0			Protein-protein			1.0	Order-order	0.0	0.0	2.0	291.0	176.0	298.0	0.665	0.062	0.182	0.092	21	1	X-RAY DIFFRACTION	1.0	1.963	8330	Pre-training
1	20230701.0	1.0	1.0	1	1.0			Protein-protein			1.0	Order-order	0.0	0.0	2.0	37.0	37.0	37.0	0.757	0.0	0.162	0.081	1	1	ELECTRON MICROSCOPY	1.0	3.46	8331	Post-training
12	20230702.0	1.0	1.0	1	1.0			Protein-protein			1.0	Order-order	0.0	0.0	1.0	86.5	85.0	87.0	0.759	0.089	0.109	0.037	12	1	ELECTRON MICROSCOPY	1.0	2.084	8332	Post-training
12	20230702.0	1.0	0.0	2	1.0			Protein-protein				Unannotated	0.0	1.0	1.0	22.0	22.0	22.0	0.182	0.364	0.318	0.136	12	1	ELECTRON MICROSCOPY	1.0	2.084	8333	Post-training
12	20230702.0	1.0	0.0	2	1.0			Protein-protein				Unannotated	0.0	1.0	1.0	38.0	38.0	38.0	0.0	0.211	0.474	0.316	12	1	ELECTRON MICROSCOPY	1.0	2.084	8334	Post-training
12	20230702.0	1.0	1.0	1	1.0			Protein-protein				Unannotated	0.0	1.0		18.0	17.0	18.0	0.0	0.222	0.611	0.167	12	1	ELECTRON MICROSCOPY	1.0	2.084	8335	Post-training
1	20030613.0	1.0	1.0	1	1.0			Protein-protein			1.0	Order-order	0.0	0.0	1.0	246.0	246.0	246.0	0.488	0.041	0.252	0.22	1	1	X-RAY DIFFRACTION	1.0	1.6	8336	Pre-training
1	19920907.0	1.0	1.0	1	1.0			Protein-protein			1.0	Order-order	0.0	0.0	1.0	30.0	30.0	30.0	0.521	0.0	0.102	0.376	1	1	X-RAY DIFFRACTION	1.0	2.0	8337	Pre-training
1	19920907.0	1.0	1.0	1	1.0			Protein-protein			1.0	Order-order	0.0	0.0	1.0	32.0	32.0	32.0	0.562	0.062	0.25	0.125	1	1	X-RAY DIFFRACTION	1.0	2.0	8338	Pre-training
7	19920907.0	0.63	1.0	1	1.0			Protein-protein			1.0	Order-order	0.0	0.0	1.0	39.0	35.0	40.0	0.4	0.051	0.2	0.35	7	1	X-RAY DIFFRACTION	1.0	2.1	8339	Pre-training
2	19970124.0	1.0	1.0	1	1.0			Protein-protein			1.0	Order-order	0.0	0.0	1.0	88.0	88.0	88.0	0.465	0.154	0.167	0.214	2	1	X-RAY DIFFRACTION	1.0	2.5	8340	Pre-training
4	19970124.0	1.0	1.0	1	1.0			Protein-protein			1.0	Order-order	0.0	0.0	1.0	66.5	66.0	67.0	0.481	0.196	0.173	0.15	4	1	X-RAY DIFFRACTION	1.0	2.5	8341	Pre-training
1	19960402.0	1.0	1.0	1	1.0			Protein-protein		1.0		Disorder-order	0.0	0.0	1.0	30.0	30.0	30.0	0.656	0.137	0.102	0.104	1	1	SOLUTION NMR	1.0		8342	Pre-training
420	19950810.0	0.688	1.0	3	1.0			Protein-protein			1.0	Order-order	0.0	0.0	3.0	167.0	111.0	181.0	0.177	0.194	0.312	0.329	420	2	ELECTRON MICROSCOPY	0.8571428571428571	2.8	8343	Pre-training
60	19950810.0	1.0	1.0	1	1.0			Protein-protein			1.0	Order-order	0.0	0.0	1.0	163.0	163.0	163.0	0.209	0.233	0.276	0.282	60	1	X-RAY DIFFRACTION	1.0	2.8	8344	Pre-training
2	19960202.0	1.0	1.0	1	1.0			Protein-protein			1.0	Order-order	0.0	0.0	1.0	90.5	89.0	92.0	0.32	0.26	0.343	0.077	2	1	X-RAY DIFFRACTION	1.0	2.5	8345	Pre-training
56	20070426.0	0.689	0.893	3	1.0			Protein-protein			1.0	Order-order	0.357	0.0	2.0	243.0	173.0	387.0	0.623	0.068	0.126	0.147	56	1	X-RAY DIFFRACTION	1.0	2.202	8346	Pre-training
1	20070426.0	1.0	1.0	1	1.0			Protein-protein			1.0	Order-order	0.0	0.0	1.0	27.0	27.0	27.0	0.481	0.0	0.333	0.185	1	1	X-RAY DIFFRACTION	1.0	1.8	8347	Pre-training
12	20070427.0	0.585	0.25	3	1.0			Protein-protein		0.083	0.25	Unannotated	0.0	0.0	5.0	83.5	72.0	91.0	0.9	0.0	0.061	0.042	12	2	X-RAY DIFFRACTION	0.9166666666666666	2.38	8348	Pre-training
1	20070427.0	1.0	1.0	1	1.0			Protein-protein			1.0	Order-order	0.0	0.0	1.0	38.0	38.0	38.0	0.263	0.211	0.184	0.342	1	1	X-RAY DIFFRACTION	1.0	3.1	8349	Pre-training
2	20070427.0	1.0	1.0	1	1.0			Protein-protein			1.0	Order-order	0.0	0.0	2.0	65.0	64.0	66.0	0.415	0.177	0.235	0.173	2	1	X-RAY DIFFRACTION	1.0	3.1	8350	Pre-training
1	20070427.0	1.0	1.0	1	1.0			Protein-protein			1.0	Order-order	0.0	0.0	1.0	38.0	38.0	38.0	0.059	0.706	0.176	0.059	1	1	X-RAY DIFFRACTION	1.0	1.946	8351	Pre-training
2	20070427.0	1.0	1.0	1	1.0			Protein-protein			1.0	Order-order	0.0	0.0	1.0	26.5	26.0	27.0	0.0	0.642	0.282	0.075	2	1	X-RAY DIFFRACTION	1.0	1.946	8352	Pre-training
1	20070427.0	1.0	1.0	1	1.0			Protein-protein			1.0	Order-order	0.0	0.0	1.0	16.0	16.0	16.0	0.146	0.5	0.229	0.125	1	1	X-RAY DIFFRACTION	1.0	1.946	8353	Pre-training
1	20101122.0	1.0	0.0	1	1.0			Protein-protein				Unannotated	0.0	0.0	1.0	15.0	15.0	15.0	0.4	0.0	0.4	0.2	1	1	X-RAY DIFFRACTION	1.0	1.801	8354	Pre-training
1	20101122.0	1.0	0.0	1	1.0			Protein-protein				Unannotated	0.0	0.0	1.0	13.0	13.0	13.0	0.462	0.0	0.308	0.231	1	1	X-RAY DIFFRACTION	1.0	1.801	8355	Pre-training
4	20101122.0	0.679	0.0	0	1.0			Protein-protein				Unannotated	0.0	0.0		20.5	20.0	21.0	0.882	0.0	0.0	0.117	4	1	X-RAY DIFFRACTION	1.0	1.498	8356	Pre-training
3	20101122.0	0.777	0.0	0	1.0			Protein-protein				Unannotated	0.0	0.0		17.0	14.0	17.0	0.782	0.0	0.0	0.218	3	1	X-RAY DIFFRACTION	1.0	1.5	8357	Pre-training
1	20101122.0	1.0	0.0	0	1.0			Protein-protein				Unannotated	0.0	0.0		18.0	18.0	18.0	0.944	0.0	0.0	0.056	1	1	X-RAY DIFFRACTION	1.0	1.497	8358	Pre-training
1	20101122.0	1.0	0.0	0	1.0			Protein-protein				Unannotated	0.0	0.0		18.0	18.0	18.0	0.944	0.0	0.0	0.056	1	1	X-RAY DIFFRACTION	1.0	1.497	8359	Pre-training
16	20000224.0	0.558	0.25	2	1.0			Protein-protein	0.062			Unannotated	0.0	0.0	1.0	15.5	13.0	23.0	0.882	0.0	0.0	0.118	16	1	X-RAY DIFFRACTION	1.0	1.497	8360	Pre-training
12	20101122.0	1.0	1.0	1	1.0			Protein-protein			1.0	Order-order	0.0	0.0	1.0	57.0	57.0	57.0	0.0	0.588	0.215	0.197	12	1	X-RAY DIFFRACTION	1.0	1.576	8361	Pre-training
12	20101122.0	1.0	1.0	1	1.0			Protein-protein			1.0	Order-order	0.0	0.0	1.0	19.0	19.0	19.0	0.224	0.724	0.0	0.053	12	1	X-RAY DIFFRACTION	1.0	1.576	8362	Pre-training
36	20101122.0	1.0	1.0	1	1.0			Protein-protein		1.0		Disorder-order	0.0	0.0	1.0	17.5	17.0	19.0	0.216	0.082	0.4	0.305	36	1	X-RAY DIFFRACTION	1.0	1.576	8363	Pre-training
4	20000224.0	0.666	0.0	0	1.0			Protein-protein	0.25			Unannotated	0.0	0.0	1.0	26.0	22.0	32.0	0.909	0.0	0.0	0.091	4	1	X-RAY DIFFRACTION	1.0	1.5	8364	Pre-training
6	20000224.0	0.674	0.0	0	1.0			Protein-protein	0.333			Unannotated	0.0	0.0	1.0	18.0	14.0	28.0	0.812	0.0	0.0	0.188	6	1	X-RAY DIFFRACTION	1.0	1.5	8365	Pre-training
2	20101122.0	0.736	0.0	0	1.0			Protein-protein				Unannotated	0.0	0.0		8.0	8.0	8.0	1.0	0.0	0.0	0.0	2	1	X-RAY DIFFRACTION	1.0	1.498	8366	Pre-training
6	19920424.0	1.0	1.0	1	1.0			Protein-protein			1.0	Order-order	0.0	0.0	1.0	99.5	98.0	101.0	0.12	0.588	0.18	0.111	6	1	X-RAY DIFFRACTION	1.0	2.15	8367	Pre-training
1	20140224.0	1.0	1.0	1	1.0			Protein-protein				Unannotated	0.0	0.0		54.0	54.0	54.0	0.074	0.519	0.222	0.185	1	1	X-RAY DIFFRACTION	1.0	2.0	8368	Pre-training
2	20140224.0	1.0	1.0	1	1.0			Protein-protein				Unannotated	0.0	0.0		23.0	23.0	23.0	0.435	0.348	0.13	0.087	2	1	X-RAY DIFFRACTION	1.0	2.0	8369	Pre-training
1	20140224.0	1.0	1.0	1	1.0			Protein-protein				Unannotated	0.0	0.0		32.0	32.0	32.0	0.688	0.0	0.125	0.188	1	1	X-RAY DIFFRACTION	1.0	2.0	8370	Pre-training
2	20140224.0	1.0	1.0	1	1.0			Protein-protein				Unannotated	0.0	0.0		60.0	60.0	60.0	0.629	0.069	0.153	0.15	2	1	X-RAY DIFFRACTION	1.0	2.0	8371	Pre-training
24	20140224.0	1.0	1.0	1	1.0			Protein-protein		1.0		Disorder-order	0.0	0.0	1.0	20.0	20.0	20.0	0.85	0.0	0.05	0.1	24	1	X-RAY DIFFRACTION	1.0	1.751	8372	Pre-training
1	20140225.0	1.0	1.0	1	1.0			Protein-protein			1.0	Order-order	0.0	0.0	2.0	73.0	73.0	73.0	0.256	0.263	0.166	0.314	1	1	X-RAY DIFFRACTION	1.0	1.99	8373	Pre-training
1	20140225.0	1.0	1.0	1		1.0		Protein-peptide			1.0	Order-order	0.0	0.0	2.0	29.0	29.0	29.0					1	1	X-RAY DIFFRACTION	1.0	2.66	8374	Pre-training
6	20140225.0	1.0	1.0	1	1.0			Protein-protein			1.0	Order-order	0.0	0.0	1.0	34.0	30.0	39.0	0.291	0.28	0.161	0.273	6	1	X-RAY DIFFRACTION	1.0	2.52	8375	Pre-training
6	20140225.0	1.0	1.0	1	1.0			Protein-protein			1.0	Order-order	0.0	0.0	1.0	20.0	19.0	20.0	0.384	0.052	0.308	0.25	6	1	X-RAY DIFFRACTION	1.0	2.52	8376	Pre-training
44	19950227.0	0.523	0.75	12	0.818	0.182		Protein-protein		0.114	0.659	Order-order	0.0	0.0	13.0	37.0	27.0	56.0	0.197	0.173	0.274	0.268	44	2	X-RAY DIFFRACTION	0.8863636363636364	2.1	8377	Pre-training
6	20140225.0	1.0	1.0	1	1.0			Protein-protein			1.0	Order-order	0.0	0.0	1.0	54.0	54.0	60.0	0.115	0.445	0.154	0.278	6	1	X-RAY DIFFRACTION	1.0	2.52	8378	Pre-training
18	19981103.0	1.0	0.0	3	1.0			Protein-protein			0.167	Unannotated	0.0	1.0	2.0	43.0	42.0	44.0	0.123	0.312	0.316	0.249	18	1	X-RAY DIFFRACTION	1.0	1.9	8379	Pre-training
5	20190703.0	1.0	1.0	2	1.0			Protein-protein			1.0	Order-order	0.0	0.0	2.0	79.0	77.0	86.0	0.357	0.125	0.253	0.26	5	1	ELECTRON MICROSCOPY	1.0	3.3	8380	Pre-training
5	20190703.0	1.0	1.0	2	1.0			Protein-protein			1.0	Order-order	0.0	0.0	2.0	59.0	55.0	68.0	0.514	0.176	0.229	0.084	5	1	ELECTRON MICROSCOPY	1.0	3.3	8381	Pre-training
5	20190703.0	1.0	1.0	2	1.0			Protein-protein			1.0	Order-order	0.0	0.0	2.0	43.0	36.0	57.0	0.636	0.023	0.221	0.146	5	1	ELECTRON MICROSCOPY	1.0	3.3	8382	Pre-training
5	20190703.0	1.0	1.0	2	1.0			Protein-protein			1.0	Order-order	0.0	0.0	2.0	92.0	76.0	99.0	0.622	0.0	0.237	0.167	5	1	ELECTRON MICROSCOPY	1.0	3.3	8383	Pre-training
5	20190703.0	1.0	1.0	2	1.0			Protein-protein			1.0	Order-order	0.0	0.0	2.0	25.0	21.0	59.0	0.4	0.0	0.273	0.32	5	1	ELECTRON MICROSCOPY	1.0	3.3	8384	Pre-training
5	20190703.0	1.0	1.0	2	1.0			Protein-protein			1.0	Order-order	0.0	0.0	2.0	147.0	130.0	155.0	0.346	0.17	0.245	0.228	5	1	ELECTRON MICROSCOPY	1.0	3.3	8385	Pre-training
2	20190703.0	1.0	1.0	1		1.0		Protein-peptide				Unannotated	0.0	0.0	1.0	10.0	10.0	10.0					2	1	ELECTRON MICROSCOPY	1.0	4.28	8386	Pre-training
4	20190703.0	0.934	1.0	1	1.0			Protein-protein			1.0	Order-order	0.0	0.0	3.0	63.0	63.0	63.0	0.131	0.46	0.289	0.121	4	1	X-RAY DIFFRACTION	1.0	1.8	8387	Pre-training
1	20190704.0	1.0	1.0	1	1.0			Protein-protein			1.0	Order-order	0.0	0.0	1.0	169.0	169.0	169.0	0.548	0.12	0.163	0.169	1	1	X-RAY DIFFRACTION	1.0	2.395	8388	Pre-training
4	20210908.0	1.0	1.0	1	1.0			Protein-protein		1.0		Disorder-order	0.0	0.0	2.0	14.5	11.0	17.0	0.563	0.0	0.188	0.224	4	1	ELECTRON MICROSCOPY	1.0	2.98	8389	Pre-training
4	20210908.0	1.0	1.0	1	1.0			Protein-protein	1.0			Disorder-disorder	0.0	0.0	2.0	16.0	16.0	16.0	0.357	0.31	0.167	0.167	4	1	ELECTRON MICROSCOPY	1.0	2.98	8390	Pre-training
4	20210908.0	1.0	1.0	1	1.0			Protein-protein		1.0		Disorder-order	0.0	0.0	2.0	27.0	26.0	27.0	0.282	0.104	0.407	0.204	4	1	ELECTRON MICROSCOPY	1.0	2.98	8391	Pre-training
7	20181218.0	1.0	0.857	2	1.0			Protein-protein		0.571	0.143	Disorder-order	0.0	0.0	2.0	25.0	23.0	26.0	0.292	0.138	0.212	0.357	7	1	ELECTRON MICROSCOPY	1.0	2.97	8392	Pre-training
1	20210908.0	1.0	1.0	1	1.0			Protein-protein				Unannotated	0.0	0.0	1.0	14.0	14.0	14.0	0.429	0.071	0.357	0.143	1	1	ELECTRON MICROSCOPY	1.0	2.92	8393	Pre-training
5	20180413.0	1.0	0.6	2	1.0			Protein-protein	0.4	0.4	0.2	Disorder-disorder	0.0	0.0	2.0	55.0	54.0	57.0	0.425	0.256	0.152	0.164	5	1	ELECTRON MICROSCOPY	1.0	3.1	8394	Pre-training
70	20070806.0	0.792	0.971	4	1.0			Protein-protein		0.014	0.957	Order-order	0.0	0.0	7.0	39.0	34.0	46.0	0.557	0.0	0.25	0.2	70	2	ELECTRON MICROSCOPY	0.9857142857142858	3.14	8395	Pre-training
1	20210908.0	1.0	1.0	1	1.0			Protein-protein			1.0	Order-order	0.0	0.0	1.0	19.0	19.0	19.0	0.947	0.0	0.053	0.0	1	1	ELECTRON MICROSCOPY	1.0	2.56	8396	Pre-training
25	20150208.0	0.751	1.0	1	1.0			Protein-protein		1.0		Disorder-order	0.0	0.0	1.0	18.0	16.0	19.0	0.659	0.0	0.211	0.111	25	1	ELECTRON MICROSCOPY	1.0	3.3	8397	Pre-training
78	20140826.0	0.929	0.987	2	0.987	0.013		Protein-protein		0.987		Disorder-order	0.0	0.0	3.0	27.0	24.0	30.0	0.142	0.259	0.308	0.287	78	1	ELECTRON MICROSCOPY	1.0	3.2	8398	Pre-training
1	20210908.0	1.0	1.0	1	1.0			Protein-protein			1.0	Order-order	0.0	0.0	1.0	38.0	38.0	38.0	0.887	0.0	0.083	0.03	1	1	ELECTRON MICROSCOPY	1.0	2.56	8399	Pre-training
6	20210907.0	1.0	0.0	2	1.0			Protein-protein				Unannotated	0.0	1.0	1.0	34.0	34.0	35.0	0.088	0.305	0.441	0.173	6	1	ELECTRON MICROSCOPY	1.0	3.8	8400	Pre-training
5	20180209.0	0.638	1.0	2	1.0			Protein-protein			1.0	Order-order	0.0	0.0	3.0	96.0	68.0	103.0	0.627	0.029	0.176	0.163	5	1	X-RAY DIFFRACTION	1.0	1.9	8401	Pre-training
1	20210909.0	1.0	1.0	1	1.0			Protein-protein			1.0	Order-order	0.0	0.0	1.0	78.0	78.0	78.0	0.764	0.0	0.132	0.104	1	1	X-RAY DIFFRACTION	1.0	2.85	8402	Pre-training
1	20210909.0	1.0	1.0	1	1.0			Protein-protein			1.0	Order-order	0.0	0.0	1.0	22.0	22.0	22.0	0.636	0.0	0.045	0.318	1	1	X-RAY DIFFRACTION	1.0	1.8	8403	Pre-training
1	20210909.0	1.0	1.0	1	1.0			Protein-protein			1.0	Order-order	0.0	0.0	1.0	44.0	44.0	44.0	0.5	0.0	0.159	0.341	1	1	X-RAY DIFFRACTION	1.0	1.8	8404	Pre-training
2	20210909.0	1.0	1.0	1	1.0			Protein-protein			1.0	Order-order	0.0	0.0	1.0	20.5	20.0	21.0	0.805	0.0	0.0	0.195	2	1	X-RAY DIFFRACTION	1.0	1.8	8405	Pre-training
5	20210906.0	1.0	1.0	1	1.0			Protein-protein			1.0	Order-order	0.0	0.0	1.0	63.0	59.0	64.0	0.188	0.391	0.317	0.109	5	1	X-RAY DIFFRACTION	1.0	1.95	8406	Pre-training
107	20191203.0	0.675	1.0	1	1.0			Protein-protein			1.0	Order-order	0.0	0.0	2.0	200.0	170.0	355.0	0.145	0.22	0.393	0.24	107	1	ELECTRON MICROSCOPY	1.0	3.8	8407	Pre-training
5	20230523.0	1.0	1.0	2	1.0			Protein-protein			1.0	Order-order	0.0	0.0		70.0	66.0	72.0	0.056	0.606	0.167	0.114	5	1	X-RAY DIFFRACTION	1.0	2.0	8408	Post-training
2	20230703.0	1.0	1.0	1	1.0			Protein-protein			1.0	Order-order	0.0	0.0	1.0	116.5	116.0	117.0	0.416	0.146	0.262	0.176	2	1	X-RAY DIFFRACTION	1.0	2.39	8409	Post-training
4	20230704.0	1.0	1.0	2	1.0			Protein-protein			1.0	Order-order	0.0	0.0	1.0	55.0	48.0	63.0	0.465	0.25	0.192	0.09	4	1	ELECTRON MICROSCOPY	1.0	4.075	8410	Post-training
27	20190305.0	0.652	0.926	9	1.0			Protein-protein			1.0	Order-order	0.0	0.0	3.0	126.0	101.0	206.0	0.445	0.061	0.254	0.23	27	2	ELECTRON MICROSCOPY	0.8518518518518519	3.3	8411	Pre-training
1	20230705.0	1.0	1.0	1	1.0			Protein-protein			1.0	Order-order	0.0	0.0	1.0	106.0	106.0	106.0	0.415	0.226	0.16	0.198	1	1	X-RAY DIFFRACTION	1.0	3.09	8412	Post-training
18	20200528.0	0.84	1.0	2	1.0			Protein-protein	0.056		0.944	Order-order	0.0	0.0		80.0	70.0	121.0	0.813	0.0	0.1	0.086	18	2	X-RAY DIFFRACTION	0.5	2.2	8413	Pre-training
8	20021122.0	1.0	1.0	1	1.0			Protein-protein			1.0	Order-order	0.0	0.0	1.0	150.0	149.0	151.0	0.56	0.02	0.137	0.283	8	1	X-RAY DIFFRACTION	1.0	1.83	8414	Pre-training
1	19860310.0	1.0	1.0	1	1.0			Protein-protein			1.0	Order-order	0.0	0.0	1.0	75.0	75.0	75.0	0.333	0.027	0.4	0.24	1	1	X-RAY DIFFRACTION	1.0	2.5	8415	Pre-training
309	19980323.0	0.743	0.935	15	1.0			Protein-protein			0.935	Order-order	0.0	0.0	5.0	48.0	27.0	66.0	0.595	0.037	0.273	0.106	309	2	ELECTRON MICROSCOPY	0.656957928802589	3.16	8416	Pre-training
6	19960306.0	1.0	1.0	1	1.0			Protein-protein			1.0	Order-order	0.0	0.0	1.0	43.0	43.0	44.0	0.605	0.0	0.233	0.163	6	1	X-RAY DIFFRACTION	1.0	1.575	8417	Pre-training
4	20070428.0	0.594	1.0	3	1.0			Protein-protein			1.0	Order-order	0.0	0.0	1.0	26.5	26.0	28.0	0.925	0.0	0.018	0.038	4	1	X-RAY DIFFRACTION	1.0	2.7	8418	Pre-training
3	20070428.0	1.0	1.0	1	1.0			Protein-protein			1.0	Order-order	0.0	0.0	1.0	58.0	58.0	58.0	0.69	0.138	0.103	0.069	3	1	X-RAY DIFFRACTION	1.0	2.7	8419	Pre-training
1	20070430.0	1.0	1.0	1	1.0			Protein-protein			1.0	Order-order	0.0	0.0	1.0	74.0	74.0	74.0	0.135	0.405	0.162	0.297	1	1	X-RAY DIFFRACTION	1.0	2.0	8420	Pre-training
1	20070430.0	1.0	1.0	1	1.0			Protein-protein				Unannotated	0.0	0.0		34.0	34.0	34.0	0.059	0.471	0.147	0.324	1	1	X-RAY DIFFRACTION	1.0	1.92	8421	Pre-training
6	20060808.0	0.608	1.0	3	1.0			Protein-protein			1.0	Order-order	0.0	0.0	1.0	76.0	64.0	79.0	0.671	0.053	0.129	0.181	6	1	X-RAY DIFFRACTION	1.0	2.6	8422	Pre-training
16	20070430.0	1.0	1.0	4	1.0			Protein-protein			1.0	Order-order	0.0	0.0	2.0	24.5	24.0	26.0	0.102	0.082	0.667	0.164	16	1	X-RAY DIFFRACTION	1.0	1.81	8423	Pre-training
16	20070430.0	1.0	1.0	4	1.0			Protein-protein			1.0	Order-order	0.0	0.0	2.0	31.5	29.0	36.0	0.688	0.0	0.312	0.0	16	1	X-RAY DIFFRACTION	1.0	1.81	8424	Pre-training
2	20070430.0	1.0	1.0	1	1.0			Protein-protein	1.0			Disorder-disorder	0.0	0.0	1.0	12.0	12.0	12.0	0.167	0.0	0.333	0.5	2	1	X-RAY DIFFRACTION	1.0	2.0	8425	Pre-training
3	20070501.0	1.0	1.0	1	1.0			Protein-protein			1.0	Order-order	0.0	0.0	1.0	41.0	40.0	42.0	0.676	0.0	0.224	0.1	3	1	X-RAY DIFFRACTION	1.0	2.16	8426	Pre-training
2	20101123.0	1.0	1.0	1	1.0			Protein-protein		1.0		Disorder-order	0.0	0.0	1.0	58.0	58.0	58.0	0.328	0.397	0.069	0.207	2	1	X-RAY DIFFRACTION	1.0	1.421	8427	Pre-training
13	20090302.0	0.547	0.385	2	0.231	0.769		Protein-peptide				Unannotated	0.0	1.0	2.0	17.0	12.0	19.0	0.353	0.0	0.353	0.235	13	2	X-RAY DIFFRACTION	0.8461538461538461	1.95	8428	Pre-training
2	20101124.0	1.0	1.0	1	1.0			Protein-protein			1.0	Order-order	0.0	0.0	1.0	22.0	22.0	22.0	0.182	0.0	0.091	0.727	2	1	X-RAY DIFFRACTION	1.0	2.35	8429	Pre-training
49	20070124.0	0.545	0.98	3	0.449		0.551	Peptide-peptide	0.429		0.286	Disorder-disorder	0.0	0.0	4.0	12.0	10.0	13.0	0.0	0.333	0.0	0.4	49	2	X-RAY DIFFRACTION	0.5510204081632653	1.79	8430	Pre-training
9	20050602.0	0.654	1.0	2	1.0			Protein-protein			1.0	Order-order	0.0	0.0	4.0	70.0	61.0	98.0	0.03	0.54	0.205	0.282	9	1	X-RAY DIFFRACTION	1.0	2.16	8431	Pre-training
3	20140226.0	0.612	0.333	3	1.0			Protein-protein			1.0	Order-order	0.0	0.0	3.0	33.0	31.0	33.0	0.394	0.212	0.212	0.182	3	1	X-RAY DIFFRACTION	1.0	1.991	8432	Pre-training
1	20140226.0	1.0	1.0	1	1.0			Protein-protein		1.0		Disorder-order	0.0	0.0	2.0	16.0	16.0	16.0	0.562	0.062	0.188	0.188	1	1	X-RAY DIFFRACTION	1.0	1.95	8433	Pre-training
1	20140226.0	1.0	1.0	1	1.0			Protein-protein			1.0	Order-order	0.0	0.0	2.0	32.0	32.0	32.0	0.437	0.25	0.094	0.219	1	1	X-RAY DIFFRACTION	1.0	1.95	8434	Pre-training
4	20130827.0	0.785	1.0	1	1.0			Protein-protein			1.0	Order-order	0.0	0.0	1.0	119.0	105.0	122.0	0.131	0.61	0.075	0.191	4	1	X-RAY DIFFRACTION	1.0	2.745	8435	Pre-training
2	20140226.0	1.0	1.0	1	1.0			Protein-protein			1.0	Order-order	0.0	0.0	1.0	43.0	42.0	44.0	0.0	0.229	0.309	0.462	2	1	X-RAY DIFFRACTION	1.0	2.0	8436	Pre-training
3	20140226.0	1.0	1.0	1	1.0			Protein-protein			1.0	Order-order	0.0	0.0	1.0	68.0	68.0	68.0	0.212	0.292	0.139	0.358	3	1	X-RAY DIFFRACTION	1.0	2.0	8437	Pre-training
3	20100610.0	1.0	1.0	2	1.0			Protein-protein			1.0	Order-order	0.0	0.0	2.0	28.0	28.0	28.0	0.185	0.295	0.262	0.259	3	1	X-RAY DIFFRACTION	1.0	2.0	8438	Pre-training
3	20140227.0	1.0	1.0	1	1.0			Protein-protein			1.0	Order-order	0.0	0.0	1.0	49.0	48.0	51.0	0.375	0.417	0.104	0.098	3	1	X-RAY DIFFRACTION	1.0	2.009	8439	Pre-training
3	20140227.0	1.0	1.0	1	1.0			Protein-protein			1.0	Order-order	0.0	0.0	1.0	50.0	50.0	50.0	0.8	0.0	0.08	0.12	3	1	X-RAY DIFFRACTION	1.0	2.851	8440	Pre-training
6	20140227.0	1.0	1.0	1	1.0			Protein-protein		1.0		Disorder-order	0.0	0.0	1.0	18.0	18.0	18.0	0.389	0.0	0.278	0.333	6	1	X-RAY DIFFRACTION	1.0	2.851	8441	Pre-training
6	20190703.0	0.604	1.0	1		1.0		Protein-peptide				Unannotated	0.0	0.0	1.0	14.0	13.0	14.0					6	1	ELECTRON MICROSCOPY	1.0	4.28	8442	Pre-training
7	20190703.0	0.651	1.0	1		1.0		Protein-peptide				Unannotated	0.0	0.0	2.0	14.0	14.0	16.0	0.0	0.178	0.689	0.133	7	1	ELECTRON MICROSCOPY	1.0	4.12	8443	Pre-training
1	20190706.0	1.0	1.0	1	1.0			Protein-protein		1.0		Disorder-order	0.0	0.0	2.0	12.0	12.0	12.0	0.583	0.0	0.083	0.333	1	1	ELECTRON MICROSCOPY	1.0	4.3	8444	Pre-training
2	20190706.0	1.0	1.0	1	1.0			Protein-protein		1.0		Disorder-order	0.0	0.0	2.0	22.0	22.0	22.0	0.341	0.045	0.227	0.386	2	1	ELECTRON MICROSCOPY	1.0	4.05	8445	Pre-training
2	20190706.0	1.0	1.0	1	1.0			Protein-protein			1.0	Order-order	0.0	0.0	2.0	32.0	25.0	39.0	0.255	0.207	0.304	0.234	2	1	ELECTRON MICROSCOPY	1.0	4.05	8446	Pre-training
2	20190706.0	1.0	1.0	1	1.0			Protein-protein			1.0	Order-order	0.0	0.0	2.0	27.0	27.0	27.0	0.556	0.0	0.092	0.351	2	1	ELECTRON MICROSCOPY	1.0	4.05	8447	Pre-training
1	20190706.0	1.0	1.0	1	1.0			Protein-protein			1.0	Order-order	0.0	0.0	1.0	8.0	8.0	8.0	0.75	0.0	0.25	0.0	1	1	ELECTRON MICROSCOPY	1.0	4.3	8448	Pre-training
2	20190706.0	1.0	1.0	1	1.0			Protein-protein			1.0	Order-order	0.0	0.0	2.0	58.0	58.0	58.0	0.6	0.0	0.383	0.017	2	1	ELECTRON MICROSCOPY	1.0	3.75	8449	Pre-training
3	20130428.0	0.642	1.0	2	1.0			Protein-protein			1.0	Order-order	0.0	0.0	1.0	37.0	36.0	47.0	0.114	0.255	0.337	0.31	3	1	ELECTRON MICROSCOPY	1.0	3.4	8450	Pre-training
528	20101126.0	0.542	0.97	51	0.998	0.002		Protein-protein		0.877	0.019	Disorder-order	0.0	0.006	9.0	9.0	8.0	15.0	0.0	0.1	0.556	0.333	528	2	ELECTRON MICROSCOPY	0.7897727272727273	3.2	8451	Pre-training
2	20190706.0	0.895	1.0	1	1.0			Protein-protein				Unannotated	0.0	1.0	1.0	37.0	36.0	38.0	0.013	0.366	0.348	0.273	2	1	X-RAY DIFFRACTION	1.0	2.75	8452	Pre-training
2	20190706.0	1.0	1.0	1	1.0			Protein-protein			1.0	Order-order	0.0	0.0	2.0	124.5	124.0	125.0	0.601	0.069	0.157	0.173	2	1	ELECTRON MICROSCOPY	1.0	4.05	8453	Pre-training
2	20190706.0	1.0	1.0	1	1.0			Protein-protein			1.0	Order-order	0.0	0.0	2.0	67.0	66.0	68.0	0.491	0.053	0.284	0.172	2	1	ELECTRON MICROSCOPY	1.0	4.05	8454	Pre-training
2	20190706.0	1.0	1.0	1	1.0			Protein-protein			1.0	Order-order	0.0	0.0	2.0	49.5	49.0	50.0	0.313	0.06	0.334	0.293	2	1	ELECTRON MICROSCOPY	1.0	4.05	8455	Pre-training
2	20190706.0	1.0	1.0	1	1.0			Protein-protein			1.0	Order-order	0.0	0.0	1.0	24.5	24.0	25.0	0.449	0.102	0.184	0.265	2	1	ELECTRON MICROSCOPY	1.0	4.05	8456	Pre-training
2	20190706.0	1.0	1.0	1	1.0			Protein-protein			1.0	Order-order	0.0	0.0	2.0	28.5	28.0	29.0	0.351	0.105	0.388	0.155	2	1	ELECTRON MICROSCOPY	1.0	4.05	8457	Pre-training
1	20190706.0	1.0	1.0	1	1.0			Protein-protein			1.0	Order-order	0.0	0.0	2.0	101.0	101.0	101.0	0.347	0.139	0.297	0.218	1	1	ELECTRON MICROSCOPY	1.0	3.8	8458	Pre-training
1	20190706.0	1.0	1.0	1	1.0			Protein-protein			1.0	Order-order	0.0	0.0	2.0	41.0	41.0	41.0	0.439	0.195	0.293	0.073	1	1	ELECTRON MICROSCOPY	1.0	3.8	8459	Pre-training
241	20190706.0	0.671	1.0	2	1.0			Protein-protein		0.996	0.004	Disorder-order	0.0	0.0	2.0	55.0	44.0	60.0	0.444	0.2	0.055	0.33	241	1	ELECTRON MICROSCOPY	1.0	4.1	8460	Pre-training
303	20170925.0	1.0	1.0	2	1.0			Protein-protein			1.0	Order-order	0.0	0.0	2.0	107.0	77.0	110.0	0.211	0.199	0.315	0.286	303	1	ELECTRON MICROSCOPY	1.0	4.2	8461	Pre-training
306	20170925.0	1.0	1.0	2	1.0			Protein-protein			1.0	Order-order	0.0	0.0	1.0	74.0	24.0	83.0	0.105	0.266	0.347	0.348	306	1	ELECTRON MICROSCOPY	1.0	4.2	8462	Pre-training
1	20190707.0	1.0	1.0	1	1.0			Protein-protein			1.0	Order-order	0.0	0.0	1.0	20.0	20.0	20.0	0.3	0.15	0.35	0.2	1	1	ELECTRON MICROSCOPY	1.0	4.4	8463	Pre-training
180	20160517.0	1.0	1.0	1	1.0			Protein-protein			1.0	Order-order	0.0	0.0	1.0	58.0	55.0	58.0	0.19	0.293	0.259	0.259	180	1	ELECTRON MICROSCOPY	1.0	3.2	8464	Pre-training
4	20190707.0	0.884	0.75	2	1.0			Protein-protein			1.0	Order-order	0.0	0.0	1.0	400.5	339.0	481.0	0.42	0.01	0.291	0.265	4	1	ELECTRON MICROSCOPY	1.0	3.5	8465	Pre-training
1	20210913.0	1.0	0.0	1	1.0			Protein-protein			1.0	Order-order	0.0	0.0	2.0	55.0	55.0	55.0	0.481	0.117	0.176	0.226	1	1	X-RAY DIFFRACTION	1.0	2.69	8466	Pre-training
2	20210913.0	1.0	1.0	1	1.0			Protein-protein			1.0	Order-order	0.0	0.0	1.0	45.0	44.0	46.0	0.512	0.089	0.178	0.222	2	1	ELECTRON MICROSCOPY	1.0	3.4	8467	Pre-training
25	19970313.0	0.88	1.0	4	1.0			Protein-protein			0.92	Order-order	0.0	0.0	1.0	194.0	164.0	200.0	0.577	0.005	0.197	0.225	25	1	X-RAY DIFFRACTION	1.0	2.65	8468	Pre-training
8	20210913.0	1.0	1.0	2	1.0			Protein-protein			1.0	Order-order	0.0	0.0		36.0	36.0	40.0	0.333	0.222	0.216	0.216	8	1	X-RAY DIFFRACTION	1.0	2.785	8469	Pre-training
93	20130123.0	0.598	1.0	3	1.0			Protein-protein			0.484	Unannotated	0.0	0.0	1.0	65.0	54.0	87.0	0.448	0.069	0.268	0.186	93	1	X-RAY DIFFRACTION	1.0	2.0	8470	Pre-training
2	20210914.0	1.0	1.0	1		1.0		Protein-peptide	0.5	0.5		Disorder-disorder	0.0	0.0	2.0	21.5	20.0	23.0	0.174	0.096	0.348	0.383	2	1	X-RAY DIFFRACTION	1.0	1.69	8471	Pre-training
2	20210915.0	1.0	0.0	2	1.0			Protein-protein			1.0	Order-order	0.0	0.0	1.0	124.5	120.0	129.0	0.337	0.197	0.241	0.225	2	1	X-RAY DIFFRACTION	1.0	2.76	8472	Pre-training
11	20030811.0	0.565	0.545	3	1.0			Protein-protein	0.182	0.182	0.455	Order-order	0.0	0.0	4.0	36.0	30.0	40.0	0.0	0.485	0.25	0.202	11	3	X-RAY DIFFRACTION	0.5454545454545454	1.878	8473	Pre-training
6	20220902.0	1.0	0.167	3	1.0			Protein-protein			1.0	Order-order	0.0	0.0	4.0	21.5	20.0	24.0	0.695	0.0	0.186	0.14	6	1	ELECTRON MICROSCOPY	1.0	2.945	8474	Post-training
1	20230707.0	1.0	1.0	1	1.0			Protein-protein			1.0	Order-order	0.0	0.0	1.0	65.0	65.0	65.0	0.277	0.215	0.246	0.262	1	1	X-RAY DIFFRACTION	1.0	1.73	8475	Post-training
1	20230707.0	1.0	0.0	2	1.0			Protein-protein		1.0		Disorder-order	0.0	0.0	2.0	31.0	31.0	31.0	0.129	0.21	0.282	0.379	1	1	ELECTRON MICROSCOPY	1.0	2.98	8476	Post-training
19	20150621.0	0.596	1.0	2	1.0			Protein-protein			0.947	Order-order	0.0	0.0	4.0	45.0	34.0	62.0	0.32	0.14	0.227	0.271	19	1	ELECTRON MICROSCOPY	1.0	3.47	8477	Pre-training
4	20200708.0	0.668	1.0	1	1.0			Protein-protein		0.75	0.25	Disorder-order	0.0	0.0	1.0	44.0	43.0	51.0	0.115	0.121	0.44	0.273	4	1	ELECTRON MICROSCOPY	1.0	3.15	8478	Pre-training
1	20230707.0	1.0	1.0	1	1.0			Protein-protein		1.0		Disorder-order	0.0	0.0	1.0	36.0	36.0	36.0	0.547	0.0	0.282	0.171	1	1	ELECTRON MICROSCOPY	1.0	2.65	8479	Post-training
1	20230707.0	1.0	1.0	1	1.0			Protein-protein		1.0		Disorder-order	0.0	0.0	1.0	33.0	33.0	33.0	0.325	0.165	0.195	0.316	1	1	ELECTRON MICROSCOPY	1.0	2.65	8480	Post-training
1	20230707.0	1.0	1.0	1	1.0			Protein-protein		1.0		Disorder-order	0.0	0.0	2.0	11.0	11.0	11.0	0.0	0.091	0.273	0.636	1	1	ELECTRON MICROSCOPY	1.0	2.65	8481	Post-training
495	20101126.0	0.723	0.988	41	1.0			Protein-protein			0.913	Order-order	0.0	0.0	5.0	11.0	9.0	14.0	0.0	0.083	0.583	0.333	495	2	ELECTRON MICROSCOPY	0.7919191919191919	3.2	8482	Pre-training
5	20180614.0	1.0	1.0	3	1.0			Protein-protein		1.0		Disorder-order	0.0	0.0	2.0	8.0	8.0	11.0	0.125	0.0	0.5	0.375	5	1	ELECTRON MICROSCOPY	1.0	4.5	8483	Pre-training
1	20230707.0	1.0	0.0	2	1.0			Protein-protein		1.0		Disorder-order	0.0	0.0	2.0	14.0	14.0	14.0	0.619	0.0	0.143	0.238	1	1	ELECTRON MICROSCOPY	1.0	2.65	8484	Post-training
1	20230707.0	1.0	1.0	1			1.0	Peptide-peptide	1.0			Disorder-disorder	0.0	0.0		19.0	19.0	19.0	0.0	0.777	0.0	0.223	1	1	ELECTRON MICROSCOPY	1.0	2.0	8485	Post-training
16	20230707.0	0.861	1.0	1			1.0	Peptide-peptide	1.0			Disorder-disorder	0.0	0.0		16.5	10.0	18.0	0.0	0.76	0.0	0.24	16	1	ELECTRON MICROSCOPY	1.0	2.0	8486	Post-training
1	20230708.0	1.0	1.0	1	1.0			Protein-protein			1.0	Order-order	0.0	0.0	2.0	136.0	136.0	136.0	0.821	0.0	0.082	0.096	1	1	ELECTRON MICROSCOPY	1.0	3.0	8487	Post-training
5	20160902.0	0.807	1.0	1	1.0			Protein-protein			1.0	Order-order	0.0	0.0	1.0	70.0	62.0	73.0	0.855	0.0	0.076	0.069	5	2	X-RAY DIFFRACTION	0.6	3.25	8488	Pre-training
1	20230708.0	1.0	1.0	1	1.0			Protein-protein		1.0		Disorder-order	0.0	0.0	2.0	26.0	26.0	26.0	0.236	0.346	0.253	0.165	1	1	ELECTRON MICROSCOPY	1.0	3.0	8489	Post-training
6	20160902.0	0.663	1.0	2	1.0			Protein-protein		0.833	0.167	Disorder-order	0.0	0.0	1.0	29.0	24.0	30.0	0.932	0.0	0.034	0.036	6	2	X-RAY DIFFRACTION	0.5	3.376	8490	Pre-training
1	20230708.0	1.0	1.0	1	1.0			Protein-protein		1.0		Disorder-order	0.0	0.0	2.0	61.0	61.0	61.0	0.295	0.246	0.164	0.295	1	1	ELECTRON MICROSCOPY	1.0	3.0	8491	Post-training
1	20230708.0	1.0	1.0	1	1.0			Protein-protein			1.0	Order-order	0.0	0.0	1.0	49.0	49.0	49.0	0.714	0.041	0.143	0.102	1	1	X-RAY DIFFRACTION	1.0	2.3	8492	Post-training
5	20190805.0	1.0	0.6	4	1.0			Protein-protein			1.0	Order-order	0.0	0.0	3.0	29.0	26.0	30.0	0.035	0.349	0.194	0.421	5	1	ELECTRON MICROSCOPY	1.0	3.02	8493	Pre-training
1	20230710.0	1.0	1.0	1	1.0			Protein-protein			1.0	Order-order	0.0	0.0	2.0	40.0	40.0	40.0	0.5	0.15	0.225	0.125	1	1	X-RAY DIFFRACTION	1.0	1.85	8494	Post-training
4	20030618.0	1.0	1.0	1	1.0			Protein-protein			1.0	Order-order	0.0	0.0	1.0	63.0	62.0	64.0	0.798	0.0	0.186	0.016	4	1	X-RAY DIFFRACTION	1.0	2.25	8495	Pre-training
3	19980627.0	0.691	0.0	2		1.0		Protein-peptide				Unannotated	0.0	0.0	1.0	55.0	48.0	77.0	0.214	0.253	0.243	0.29	3	1	X-RAY DIFFRACTION	1.0	2.2	8496	Pre-training
1	20070501.0	1.0	0.0	0	1.0			Protein-protein			1.0	Order-order	0.0	0.0	2.0	50.0	50.0	50.0	0.28	0.406	0.083	0.231	1	1	SOLUTION NMR	1.0		8497	Pre-training
3	20070502.0	1.0	1.0	1	1.0			Protein-protein			1.0	Order-order	0.0	0.0	1.0	24.0	24.0	31.0	0.333	0.0	0.25	0.417	3	1	X-RAY DIFFRACTION	1.0	2.2	8498	Pre-training
1	20070502.0	1.0	1.0	1	1.0			Protein-protein			1.0	Order-order	0.0	0.0	1.0	38.0	38.0	38.0	0.836	0.0	0.053	0.112	1	1	X-RAY DIFFRACTION	1.0	2.15	8499	Pre-training
2	20070502.0	1.0	1.0	1	1.0			Protein-protein			1.0	Order-order	0.0	0.0	1.0	93.0	88.0	98.0	0.221	0.447	0.162	0.17	2	1	X-RAY DIFFRACTION	1.0	2.0	8500	Pre-training
2	20070502.0	1.0	1.0	1	1.0			Protein-protein			1.0	Order-order	0.0	0.0	1.0	31.0	31.0	31.0	0.304	0.459	0.019	0.218	2	1	X-RAY DIFFRACTION	1.0	2.0	8501	Pre-training
8	20070502.0	0.843	1.0	2	1.0			Protein-protein			1.0	Order-order	0.0	0.0	2.0	93.0	81.0	103.0	0.75	0.0	0.08	0.165	8	1	X-RAY DIFFRACTION	1.0	3.9	8502	Pre-training
1	20070502.0	1.0	1.0	1	1.0			Protein-protein			1.0	Order-order	0.0	0.0	1.0	71.0	71.0	71.0	0.073	0.706	0.133	0.088	1	1	X-RAY DIFFRACTION	1.0	1.63	8503	Pre-training
1	20101125.0	1.0	1.0	1	1.0			Protein-protein			1.0	Order-order	0.0	0.0	1.0	137.0	137.0	137.0	0.38	0.204	0.19	0.226	1	1	X-RAY DIFFRACTION	1.0	3.1	8504	Pre-training
13	20101123.0	1.0	1.0	3	1.0			Protein-protein			1.0	Order-order	0.0	0.0	1.0	117.0	107.0	126.0	0.396	0.208	0.255	0.123	13	1	X-RAY DIFFRACTION	1.0	1.84	8505	Pre-training
3	20101126.0	1.0	1.0	1	1.0			Protein-protein			1.0	Order-order	0.0	0.0	1.0	12.0	12.0	12.0	0.0	0.417	0.208	0.375	3	1	X-RAY DIFFRACTION	1.0	1.295	8506	Pre-training
15	20101126.0	0.833	1.0	1	1.0			Protein-protein	0.8		0.2	Disorder-disorder	0.0	0.0	1.0	144.0	143.0	231.0	0.028	0.363	0.294	0.315	15	1	X-RAY DIFFRACTION	1.0	1.295	8507	Pre-training
5	20101128.0	1.0	1.0	1	1.0			Protein-protein				Unannotated	0.0	0.0	1.0	23.0	21.0	27.0	0.52	0.16	0.296	0.043	5	1	X-RAY DIFFRACTION	1.0	3.192	8508	Pre-training
2	20101129.0	1.0	1.0	1	1.0			Protein-protein			1.0	Order-order	0.0	0.0		12.5	12.0	13.0	0.0	0.08	0.76	0.161	2	1	X-RAY DIFFRACTION	1.0	2.413	8509	Pre-training
1	20140303.0	1.0	1.0	1	1.0			Protein-protein			1.0	Order-order	0.0	0.0	1.0	69.0	69.0	69.0	0.029	0.667	0.203	0.101	1	1	X-RAY DIFFRACTION	1.0	2.0	8510	Pre-training
26	20050119.0	0.541	1.0	4	0.577		0.423	Protein-protein		0.346	0.615	Order-order	0.0	0.0	4.0	11.0	9.0	13.0	0.0	0.401	0.0	0.182	26	3	X-RAY DIFFRACTION	0.6538461538461539	2.42	8511	Pre-training
3	20190708.0	1.0	1.0	1			1.0	Peptide-peptide			1.0	Order-order	0.0	0.0		12.0	12.0	12.0	0.0	0.0	0.0	1.0	3	1	X-RAY DIFFRACTION	1.0	1.46	8512	Pre-training
1	20190709.0	1.0	1.0	1	1.0			Protein-protein			1.0	Order-order	0.0	0.0	1.0	125.0	125.0	125.0	0.558	0.0	0.254	0.189	1	1	X-RAY DIFFRACTION	1.0	3.01	8513	Pre-training
2	20190709.0	1.0	1.0	1	1.0			Protein-protein			1.0	Order-order	0.0	0.0	1.0	16.0	16.0	16.0	0.543	0.0	0.181	0.275	2	1	ELECTRON MICROSCOPY	1.0	3.06	8514	Pre-training
3	20190709.0	0.82	1.0	1	1.0			Protein-protein			1.0	Order-order	0.0	0.0	1.0	56.0	54.0	56.0	0.5	0.0	0.286	0.204	3	1	ELECTRON MICROSCOPY	1.0	3.4	8515	Pre-training
6	20110303.0	0.695	1.0	3	1.0			Protein-protein			1.0	Order-order	0.0	0.0	1.0	131.5	121.0	205.0	0.425	0.223	0.159	0.198	6	2	X-RAY DIFFRACTION	0.8333333333333334	2.525	8516	Pre-training
1	20210916.0	1.0	0.0	2	1.0			Protein-protein	1.0			Disorder-disorder	0.0	0.0	1.0	26.0	26.0	26.0	0.6	0.0	0.138	0.262	1	1	ELECTRON MICROSCOPY	1.0	4.1	8517	Pre-training
9	20210916.0	0.549	0.0	2	1.0			Protein-protein	0.778	0.222		Disorder-disorder	0.0	0.0	2.0	51.0	40.0	64.0	0.494	0.0	0.171	0.294	9	1	ELECTRON MICROSCOPY	1.0	4.1	8518	Pre-training
3	20210916.0	0.668	0.0	2	1.0			Protein-protein	0.333	0.667		Disorder-order	0.0	0.0	1.0	50.0	50.0	67.0	0.38	0.0	0.24	0.347	3	1	ELECTRON MICROSCOPY	1.0	4.1	8519	Pre-training
18	20041129.0	0.491	1.0	7	1.0			Protein-protein		0.056	0.5	Order-order	0.111	0.0	4.0	18.0	16.0	20.0	0.839	0.0	0.081	0.0	18	2	X-RAY DIFFRACTION	0.6111111111111112	2.965	8520	Pre-training
239	19880204.0	0.72	0.971	17	1.0			Protein-protein			0.954	Order-order	0.0	0.0	2.0	161.0	90.0	182.0	0.417	0.182	0.195	0.202	239	2	X-RAY DIFFRACTION	0.8158995815899581	2.7	8521	Pre-training
1	20210921.0	1.0	0.0	2	1.0			Protein-protein				Unannotated	0.0	1.0	1.0	52.0	52.0	52.0	0.44	0.077	0.152	0.331	1	1	ELECTRON MICROSCOPY	1.0	3.7	8522	Pre-training
2	20210917.0	1.0	1.0	1	1.0			Protein-protein			1.0	Order-order	0.0	0.0	1.0	27.0	27.0	27.0	0.575	0.0	0.277	0.148	2	1	ELECTRON MICROSCOPY	1.0	3.87	8523	Pre-training
2	20210917.0	1.0	1.0	1	1.0			Protein-protein		1.0		Disorder-order	0.0	0.0	2.0	34.5	32.0	37.0	0.664	0.0	0.177	0.159	2	1	ELECTRON MICROSCOPY	1.0	3.87	8524	Pre-training
4	20210917.0	1.0	1.0	1	1.0			Protein-protein			1.0	Order-order	0.0	0.0	1.0	40.5	39.0	43.0	0.292	0.167	0.343	0.202	4	1	ELECTRON MICROSCOPY	1.0	3.87	8525	Pre-training
2	20210917.0	1.0	1.0	1	1.0			Protein-protein		1.0		Disorder-order	0.0	0.0	2.0	44.5	43.0	46.0	0.697	0.0	0.18	0.123	2	1	ELECTRON MICROSCOPY	1.0	3.87	8526	Pre-training
2	20210917.0	1.0	1.0	1	1.0			Protein-protein			1.0	Order-order	0.0	0.0	2.0	40.5	39.0	42.0	0.173	0.025	0.53	0.272	2	1	ELECTRON MICROSCOPY	1.0	3.87	8527	Pre-training
1	20210918.0	1.0	0.0	2	1.0			Protein-protein	1.0			Disorder-disorder	0.0	0.0	1.0	53.0	53.0	53.0	0.377	0.0	0.189	0.434	1	1	ELECTRON MICROSCOPY	1.0	4.1	8528	Pre-training
1	20210918.0	1.0	0.0	2	1.0			Protein-protein	1.0			Disorder-disorder	0.0	0.0	1.0	47.0	47.0	47.0	0.298	0.0	0.149	0.553	1	1	ELECTRON MICROSCOPY	1.0	4.1	8529	Pre-training
1	20210918.0	1.0	0.0	2	1.0			Protein-protein		1.0		Disorder-order	0.0	1.0	2.0	59.0	59.0	59.0	0.254	0.153	0.254	0.339	1	1	ELECTRON MICROSCOPY	1.0	3.3	8530	Pre-training
1	20210920.0	1.0	0.0	2	1.0			Protein-protein				Unannotated	0.0	1.0	1.0	21.0	21.0	21.0	0.0	0.048	0.714	0.238	1	1	X-RAY DIFFRACTION	1.0	3.2	8531	Pre-training
1640	19931025.0	0.566	0.909	7	1.0			Protein-protein			0.005	Unannotated	0.0	0.843	4.0	69.0	39.0	91.0	0.02	0.421	0.213	0.364	1640	2	ELECTRON MICROSCOPY	0.9640243902439024	3.6	8532	Pre-training
1	20230710.0	1.0	0.0	2	1.0			Protein-protein				Unannotated	0.0	1.0	1.0	50.0	50.0	50.0	0.02	0.28	0.38	0.32	1	1	ELECTRON MICROSCOPY	1.0	3.85	8533	Post-training
1	20230710.0	1.0	1.0	1	1.0			Protein-protein			1.0	Order-order	0.0	0.0	2.0	10.0	10.0	10.0	0.8	0.0	0.1	0.1	1	1	ELECTRON MICROSCOPY	1.0	4.4	8534	Post-training
2	20230710.0	1.0	0.0	2	1.0			Protein-protein			1.0	Order-order	0.0	0.0	2.0	88.0	87.0	89.0	0.3	0.148	0.28	0.272	2	1	X-RAY DIFFRACTION	1.0	2.1	8535	Post-training
1	20230711.0	1.0	1.0	1	1.0			Protein-protein				Unannotated	0.0	0.0	1.0	30.0	30.0	30.0	0.167	0.1	0.5	0.233	1	1	ELECTRON MICROSCOPY	1.0	3.76	8536	Post-training
1	20230711.0	1.0	1.0	1	1.0			Protein-protein			1.0	Order-order	0.0	0.0	2.0	24.0	24.0	24.0	0.458	0.0	0.333	0.208	1	1	ELECTRON MICROSCOPY	1.0	3.76	8537	Post-training
4	20230711.0	0.669	1.0	1	1.0			Protein-protein		0.75	0.25	Disorder-order	0.0	0.0	2.0	46.0	35.0	54.0	0.309	0.022	0.395	0.272	4	1	ELECTRON MICROSCOPY	1.0	3.705	8538	Post-training
1	20230711.0	1.0	1.0	1	1.0			Protein-protein				Unannotated	0.0	0.0	1.0	59.0	59.0	59.0	0.559	0.0	0.144	0.297	1	1	ELECTRON MICROSCOPY	1.0	3.76	8539	Post-training
1	20230711.0	1.0	1.0	1	1.0			Protein-protein			1.0	Order-order	0.0	0.0	1.0	22.0	22.0	22.0	0.318	0.0	0.5	0.182	1	1	ELECTRON MICROSCOPY	1.0	3.76	8540	Post-training
3	20230711.0	0.661	1.0	1	1.0			Protein-protein		0.667	0.333	Disorder-order	0.0	0.0	1.0	26.0	23.0	30.0	0.077	0.087	0.449	0.367	3	1	ELECTRON MICROSCOPY	1.0	3.71	8541	Post-training
12	20230711.0	1.0	1.0	1	1.0			Protein-protein			1.0	Order-order	0.0	0.0	1.0	30.5	29.0	32.0	0.0	0.312	0.484	0.2	12	1	X-RAY DIFFRACTION	1.0	1.955	8542	Post-training
2	20230712.0	1.0	0.0	2	1.0			Protein-protein		1.0		Disorder-order	0.0	0.0	2.0	26.5	26.0	27.0	0.567	0.0	0.207	0.227	2	1	ELECTRON MICROSCOPY	1.0	4.85	8543	Post-training
1	20230712.0	1.0	1.0	1	1.0			Protein-protein			1.0	Order-order	0.0	0.0	1.0	50.0	50.0	50.0	0.42	0.12	0.28	0.18	1	1	ELECTRON MICROSCOPY	1.0	5.5	8544	Post-training
3	20230712.0	0.8	0.0	2	1.0			Protein-protein		1.0		Disorder-order	0.0	0.0	2.0	34.0	34.0	40.0	0.939	0.0	0.061	0.0	3	1	ELECTRON MICROSCOPY	1.0	5.5	8545	Post-training
8	19931122.0	1.0	1.0	1	1.0			Protein-protein			1.0	Order-order	0.0	0.0	2.0	23.5	21.0	24.0	0.659	0.104	0.143	0.102	8	1	X-RAY DIFFRACTION	1.0	2.8	8546	Pre-training
1	20070503.0	1.0	1.0	1	1.0			Protein-protein			1.0	Order-order	0.0	0.0	1.0	40.0	40.0	40.0	0.353	0.235	0.176	0.235	1	1	X-RAY DIFFRACTION	1.0	3.2	8547	Pre-training
3	20070503.0	1.0	1.0	1	1.0			Protein-protein			1.0	Order-order	0.0	0.0	1.0	78.0	78.0	78.0	0.321	0.282	0.154	0.244	3	1	X-RAY DIFFRACTION	1.0	3.2	8548	Pre-training
1	20070504.0	1.0	1.0	1	1.0			Protein-protein			1.0	Order-order	0.0	0.0	1.0	73.0	73.0	73.0	0.219	0.288	0.301	0.192	1	1	X-RAY DIFFRACTION	1.0	2.1	8549	Pre-training
1	19980820.0	1.0	1.0	1	1.0			Protein-protein			1.0	Order-order	0.0	0.0	1.0	27.0	27.0	27.0	0.583	0.0	0.333	0.083	1	1	X-RAY DIFFRACTION	1.0	3.0	8550	Pre-training
1	19980820.0	1.0	1.0	1	1.0			Protein-protein			1.0	Order-order	0.0	0.0	1.0	32.0	32.0	32.0	0.457	0.125	0.205	0.213	1	1	X-RAY DIFFRACTION	1.0	3.0	8551	Pre-training
1	19980820.0	1.0	1.0	1	1.0			Protein-protein			1.0	Order-order	0.0	0.0	1.0	46.0	46.0	46.0	0.413	0.196	0.152	0.239	1	1	X-RAY DIFFRACTION	1.0	3.0	8552	Pre-training
24	20070222.0	1.0	1.0	5	1.0			Protein-protein			1.0	Order-order	0.0	0.0	1.0	70.5	66.0	88.0	0.706	0.0	0.141	0.141	24	1	X-RAY DIFFRACTION	1.0	2.075	8553	Pre-training
71	20011218.0	0.596	1.0	12	1.0			Protein-protein			0.831	Order-order	0.0	0.0	2.0	116.0	104.0	164.0	0.796	0.0	0.108	0.106	71	1	X-RAY DIFFRACTION	1.0	2.0	8554	Pre-training
1	20070504.0	1.0	1.0	1	1.0			Protein-protein			1.0	Order-order	0.0	0.0	1.0	59.0	59.0	59.0	0.22	0.373	0.237	0.169	1	1	X-RAY DIFFRACTION	1.0	1.3	8555	Pre-training
1	20101129.0	1.0	1.0	1	1.0			Protein-protein			1.0	Order-order	0.0	0.0	1.0	38.0	38.0	38.0	0.421	0.0	0.316	0.263	1	1	X-RAY DIFFRACTION	1.0	1.8	8556	Pre-training
1	20101129.0	1.0	1.0	1	1.0			Protein-protein			1.0	Order-order	0.0	0.0	1.0	55.0	55.0	55.0	0.076	0.49	0.19	0.244	1	1	X-RAY DIFFRACTION	1.0	2.4	8557	Pre-training
3	20041212.0	0.759	1.0	2	1.0			Protein-protein			1.0	Order-order	0.0	0.0	1.0	68.0	64.0	70.0	0.379	0.375	0.086	0.156	3	1	X-RAY DIFFRACTION	1.0	2.2	8558	Pre-training
4	19980826.0	1.0	1.0	1	1.0			Protein-protein			1.0	Order-order	0.0	0.0	1.0	126.0	112.0	137.0	0.252	0.51	0.143	0.096	4	1	X-RAY DIFFRACTION	1.0	2.1	8559	Pre-training
2	20101130.0	1.0	0.0	2	1.0			Protein-protein		0.5	0.5	Order-order	0.0	0.0	2.0	23.0	22.0	24.0	0.316	0.154	0.353	0.178	2	1	X-RAY DIFFRACTION	1.0	4.3	8560	Pre-training
3	20140305.0	1.0	1.0	1	1.0			Protein-protein	1.0			Disorder-disorder	0.0	0.0	1.0	23.0	14.0	26.0	0.962	0.0	0.0	0.038	3	1	X-RAY DIFFRACTION	1.0	3.2	8561	Pre-training
1	19990507.0	1.0	1.0	1	1.0			Protein-protein			1.0	Order-order	0.0	0.0		24.0	24.0	24.0	0.583	0.0	0.333	0.083	1	1	X-RAY DIFFRACTION	1.0	2.9	8562	Pre-training
1	20140305.0	1.0	1.0	1	1.0			Protein-protein				Unannotated	0.0	0.0	2.0	22.0	22.0	22.0	0.5	0.227	0.227	0.045	1	1	X-RAY DIFFRACTION	1.0	2.5	8563	Pre-training
6	20100503.0	1.0	0.0	3		1.0		Protein-peptide				Unannotated	0.0	0.0	2.0	21.0	21.0	21.0	0.245	0.143	0.489	0.156	6	1	X-RAY DIFFRACTION	1.0	2.45	8564	Pre-training
8	20061116.0	1.0	0.0	3		1.0		Protein-peptide				Unannotated	0.0	0.0	3.0	14.5	14.0	18.0	0.0	0.286	0.405	0.31	8	1	X-RAY DIFFRACTION	1.0	2.5	8565	Pre-training
2	20140306.0	0.75	1.0	1	1.0			Protein-protein			1.0	Order-order	0.0	0.0	1.0	69.0	57.0	81.0	0.674	0.043	0.17	0.113	2	1	X-RAY DIFFRACTION	1.0	2.035	8566	Pre-training
15	20030603.0	1.0	1.0	3	1.0			Protein-protein			1.0	Order-order	0.0	0.0	1.0	385.0	378.0	397.0	0.37	0.223	0.227	0.176	15	1	X-RAY DIFFRACTION	1.0	2.24	8567	Pre-training
2	20190710.0	1.0	1.0	1	1.0			Protein-protein			1.0	Order-order	0.0	0.0	1.0	97.5	97.0	98.0	0.369	0.005	0.226	0.4	2	1	ELECTRON MICROSCOPY	1.0	3.95	8568	Pre-training
6	20030724.0	0.572	1.0	4	1.0			Protein-protein			1.0	Order-order	0.0	0.0	1.0	105.5	101.0	120.0	0.915	0.0	0.054	0.025	6	1	X-RAY DIFFRACTION	1.0	2.09	8569	Pre-training
1	20190710.0	1.0	1.0	1	1.0			Protein-protein			1.0	Order-order	0.0	0.0	1.0	20.0	20.0	20.0	0.6	0.0	0.4	0.0	1	1	X-RAY DIFFRACTION	1.0	3.2	8570	Pre-training
2	20190710.0	1.0	1.0	1	1.0			Protein-protein			1.0	Order-order	0.0	0.0	1.0	29.0	29.0	29.0	0.724	0.0	0.172	0.103	2	1	X-RAY DIFFRACTION	1.0	3.2	8571	Pre-training
4	20210920.0	0.759	0.0	3	1.0			Protein-protein				Unannotated	0.0	1.0	1.0	53.5	51.0	57.0	0.175	0.263	0.171	0.392	4	1	X-RAY DIFFRACTION	1.0	2.92	8572	Pre-training
3	20150608.0	1.0	1.0	2	1.0			Protein-protein			1.0	Order-order	0.0	0.0		115.0	111.0	116.0	0.309	0.183	0.313	0.191	3	1	X-RAY DIFFRACTION	1.0	1.31	8573	Pre-training
1	20210921.0	1.0	1.0	1	1.0			Protein-protein			1.0	Order-order	0.0	0.0	1.0	24.0	24.0	24.0	0.333	0.083	0.25	0.333	1	1	X-RAY DIFFRACTION	1.0	1.64	8574	Pre-training
27	19940713.0	1.0	1.0	1	1.0			Protein-protein			1.0	Order-order	0.0	0.0	1.0	106.0	105.0	106.0	0.057	0.514	0.208	0.226	27	1	X-RAY DIFFRACTION	1.0	2.04	8575	Pre-training
4	20210922.0	0.778	1.0	2	1.0			Protein-protein			1.0	Order-order	0.0	0.0	1.0	127.5	115.0	141.0	0.851	0.025	0.053	0.073	4	1	X-RAY DIFFRACTION	1.0	1.91	8576	Pre-training
1	20210922.0	1.0	0.0	2	1.0			Protein-protein				Unannotated	0.0	1.0	1.0	16.0	16.0	16.0	0.25	0.062	0.562	0.125	1	1	X-RAY DIFFRACTION	1.0	3.2	8577	Pre-training
1	20230712.0	1.0	1.0	1	1.0			Protein-protein		1.0		Disorder-order	0.0	0.0	1.0	14.0	14.0	14.0	0.571	0.357	0.0	0.071	1	1	ELECTRON MICROSCOPY	1.0	9.4	8578	Post-training
30	20070406.0	0.705	0.733	6	1.0			Protein-protein		0.767	0.233	Disorder-order	0.0	0.0	8.0	46.0	42.0	82.0	0.077	0.526	0.109	0.251	30	2	ELECTRON MICROSCOPY	0.6666666666666666	3.5	8579	Pre-training
1	20230712.0	1.0	1.0	1	1.0			Protein-protein			1.0	Order-order	0.0	0.0	2.0	42.0	42.0	42.0	0.405	0.19	0.214	0.19	1	1	ELECTRON MICROSCOPY	1.0	9.4	8580	Post-training
2	20230712.0	0.963	0.0	2	1.0			Protein-protein			1.0	Order-order	0.0	0.0	2.0	30.5	29.0	32.0	0.491	0.0	0.377	0.132	2	1	ELECTRON MICROSCOPY	1.0	9.7	8581	Post-training
1	20230712.0	1.0	1.0	1	1.0			Protein-protein			1.0	Order-order	0.0	0.0	2.0	80.0	80.0	80.0	0.656	0.09	0.203	0.051	1	1	ELECTRON MICROSCOPY	1.0	9.4	8582	Post-training
2	20230712.0	0.712	1.0	1	1.0			Protein-protein			1.0	Order-order	0.0	0.0	2.0	45.5	38.0	53.0	0.632	0.115	0.173	0.08	2	1	ELECTRON MICROSCOPY	1.0	9.1	8583	Post-training
1	20230712.0	1.0	1.0	1	1.0			Protein-protein		1.0		Disorder-order	0.0	0.0	1.0	31.0	31.0	31.0	0.258	0.129	0.484	0.129	1	1	ELECTRON MICROSCOPY	1.0	8.2	8584	Post-training
1	20230712.0	1.0	1.0	1	1.0			Protein-protein			1.0	Order-order	0.0	0.0	2.0	15.0	15.0	15.0	0.667	0.0	0.0	0.333	1	1	ELECTRON MICROSCOPY	1.0	3.8	8585	Post-training
3	20230712.0	0.747	1.0	1	1.0			Protein-protein			1.0	Order-order	0.0	0.0	2.0	33.0	24.0	33.0	0.792	0.0	0.091	0.125	3	1	ELECTRON MICROSCOPY	1.0	3.9	8586	Post-training
4	20230712.0	0.763	1.0	1	0.5	0.5		Protein-peptide		0.5	0.5	Disorder-order	0.0	0.0	2.0	28.0	26.0	30.0	0.813	0.0	0.152	0.038	4	1	ELECTRON MICROSCOPY	1.0	6.95	8587	Post-training
2	20230712.0	0.95	0.0	2	1.0			Protein-protein			1.0	Order-order	0.0	0.0	2.0	74.5	74.0	75.0	0.151	0.174	0.345	0.33	2	1	ELECTRON MICROSCOPY	1.0	6.75	8588	Post-training
2	20230712.0	0.709	0.0	2	1.0			Protein-protein			1.0	Order-order	0.0	0.0	2.0	23.0	20.0	26.0	0.55	0.083	0.304	0.064	2	1	ELECTRON MICROSCOPY	1.0	6.75	8589	Post-training
1	20230712.0	1.0	1.0	1	1.0			Protein-protein	1.0			Disorder-disorder	1.0	0.0	1.0	884.0	884.0	884.0	0.971	0.0	0.02	0.009	1	1	ELECTRON MICROSCOPY	1.0	8.6	8590	Post-training
1	20230712.0	1.0	1.0	1	1.0			Protein-protein			1.0	Order-order	0.0	0.0		87.0	87.0	87.0	0.567	0.157	0.072	0.204	1	1	X-RAY DIFFRACTION	1.0	1.7	8591	Post-training
1	20230712.0	1.0	1.0	1	1.0			Protein-protein			1.0	Order-order	0.0	0.0	2.0	102.0	102.0	102.0	0.25	0.338	0.173	0.239	1	1	X-RAY DIFFRACTION	1.0	2.76	8592	Post-training
1	20230712.0	1.0	1.0	1	1.0			Protein-protein		1.0		Disorder-order	0.0	0.0	2.0	42.0	42.0	42.0	0.412	0.41	0.125	0.053	1	1	X-RAY DIFFRACTION	1.0	2.76	8593	Post-training
2	20230712.0	1.0	1.0	1	1.0			Protein-protein			1.0	Order-order	0.0	0.0	1.0	10.0	10.0	10.0	0.0	0.0	0.713	0.287	2	1	X-RAY DIFFRACTION	1.0	1.75	8594	Post-training
2	20230712.0	1.0	1.0	1	1.0			Protein-protein			1.0	Order-order	0.0	0.0	1.0	47.5	47.0	48.0	0.0	0.0	0.827	0.173	2	1	X-RAY DIFFRACTION	1.0	1.75	8595	Post-training
1	20230712.0	1.0	1.0	1	1.0			Protein-protein			1.0	Order-order	0.0	0.0	1.0	46.0	46.0	46.0	0.587	0.043	0.196	0.174	1	1	ELECTRON MICROSCOPY	1.0	2.9	8596	Post-training
87	20070309.0	1.0	1.0	5	1.0			Protein-protein		0.138	0.724	Order-order	0.0	0.0	3.0	31.0	9.0	124.0	0.781	0.0	0.129	0.083	87	2	ELECTRON MICROSCOPY	0.6206896551724138	3.1	8597	Pre-training
1	19911022.0	1.0	1.0	1	1.0			Protein-protein			1.0	Order-order	0.0	0.0	1.0	88.0	88.0	88.0	0.057	0.352	0.398	0.193	1	1	X-RAY DIFFRACTION	1.0	2.9	8598	Pre-training
2	20030621.0	0.861	0.0	1	1.0			Protein-protein			1.0	Order-order	0.0	0.0	2.0	41.5	39.0	44.0	0.684	0.0	0.173	0.143	2	1	SOLUTION NMR	1.0		8599	Pre-training
1	19910123.0	1.0	1.0	1	1.0			Protein-protein			1.0	Order-order	0.0	0.0	1.0	66.0	66.0	66.0	0.364	0.121	0.212	0.303	1	1	X-RAY DIFFRACTION	1.0	1.8	8600	Pre-training
1	20101130.0	1.0	1.0	1	1.0			Protein-protein			1.0	Order-order	0.0	0.0	1.0	132.0	132.0	132.0	0.288	0.061	0.348	0.303	1	1	X-RAY DIFFRACTION	1.0	3.1	8601	Pre-training
2	20101201.0	1.0	1.0	1	1.0			Protein-protein			1.0	Order-order	0.0	0.0	1.0	29.5	28.0	31.0	0.245	0.053	0.493	0.209	2	1	X-RAY DIFFRACTION	1.0	2.1	8602	Pre-training
1	20101201.0	1.0	1.0	1	1.0			Protein-protein			1.0	Order-order	0.0	0.0	1.0	24.0	24.0	24.0	0.333	0.333	0.167	0.167	1	1	X-RAY DIFFRACTION	1.0	0.98	8603	Pre-training
1	20140306.0	1.0	1.0	1	1.0			Protein-protein			1.0	Order-order	0.0	0.0	1.0	46.0	46.0	46.0	0.522	0.0	0.13	0.348	1	1	X-RAY DIFFRACTION	1.0	2.0	8604	Pre-training
2	20140307.0	1.0	1.0	1		1.0		Protein-peptide	1.0			Disorder-disorder	0.0	0.0	2.0	31.0	31.0	31.0	0.0	0.285	0.451	0.264	2	1	X-RAY DIFFRACTION	1.0	2.45	8605	Pre-training
4	20140307.0	1.0	1.0	1	1.0			Protein-protein			1.0	Order-order	1.0	0.0		120.0	116.0	122.0	0.884	0.0	0.051	0.063	4	1	X-RAY DIFFRACTION	1.0	2.965	8606	Pre-training
4	20140307.0	1.0	1.0	1	1.0			Protein-protein		0.5	0.5	Disorder-order	0.0	0.0		29.5	27.0	32.0	0.627	0.193	0.056	0.105	4	1	X-RAY DIFFRACTION	1.0	2.965	8607	Pre-training
6	20140307.0	1.0	1.0	1	1.0			Protein-protein			1.0	Order-order	0.0	0.0		33.0	31.0	37.0	0.209	0.487	0.117	0.14	6	1	X-RAY DIFFRACTION	1.0	2.9	8608	Pre-training
6	20140307.0	1.0	1.0	1	1.0			Protein-protein			1.0	Order-order	0.0	0.0		170.0	168.0	174.0	0.574	0.245	0.102	0.083	6	1	X-RAY DIFFRACTION	1.0	2.9	8609	Pre-training
6	20140307.0	1.0	1.0	1	1.0			Protein-protein			1.0	Order-order	0.0	0.0		36.0	30.0	39.0	0.378	0.276	0.171	0.165	6	1	X-RAY DIFFRACTION	1.0	2.9	8610	Pre-training
8	20190712.0	1.0	1.0	1		1.0		Protein-peptide			1.0	Order-order	0.0	0.0	2.0	36.0	35.0	40.0	0.887	0.0	0.089	0.028	8	1	X-RAY DIFFRACTION	1.0	2.66	8611	Pre-training
5	20190712.0	0.593	1.0	3	0.8	0.2		Protein-protein			1.0	Order-order	0.0	0.0	4.0	18.0	13.0	20.0	0.684	0.0	0.105	-0.0	5	2	ELECTRON MICROSCOPY	0.8	2.9	8612	Pre-training
120	20190708.0	1.0	0.0	2	1.0			Protein-protein			1.0	Order-order	0.0	0.0	2.0	13.0	13.0	13.0	0.0	0.308	0.477	0.216	120	1	ELECTRON MICROSCOPY	1.0	3.35	8613	Pre-training
120	20190708.0	1.0	0.0	2	1.0			Protein-protein			1.0	Order-order	0.0	0.0	2.0	50.0	48.0	52.0	0.05	0.42	0.25	0.28	120	1	ELECTRON MICROSCOPY	1.0	3.35	8614	Pre-training
120	20190708.0	1.0	0.0	2	1.0			Protein-protein			1.0	Order-order	0.0	0.0	2.0	32.5	32.0	33.0	0.0	0.307	0.369	0.323	120	1	ELECTRON MICROSCOPY	1.0	3.35	8615	Pre-training
2	20190712.0	1.0	1.0	1	1.0			Protein-protein			1.0	Order-order	0.0	0.0	1.0	90.0	90.0	90.0	0.867	0.0	0.067	0.067	2	1	X-RAY DIFFRACTION	1.0	2.21	8616	Pre-training
2	20190712.0	1.0	1.0	1	1.0			Protein-protein			1.0	Order-order	0.0	0.0	1.0	50.0	50.0	50.0	0.92	0.0	0.0	0.08	2	1	X-RAY DIFFRACTION	1.0	2.21	8617	Pre-training
1	20190712.0	1.0	0.0	2	1.0			Protein-protein			1.0	Order-order	0.0	0.0	2.0	159.0	159.0	159.0	0.121	0.312	0.279	0.287	1	1	SOLUTION NMR	1.0		8618	Pre-training
1	20190712.0	1.0	0.0	2	1.0			Protein-protein			1.0	Order-order	0.0	0.0	2.0	338.0	338.0	338.0	0.101	0.21	0.278	0.411	1	1	SOLUTION NMR	1.0		8619	Pre-training
18	20190712.0	1.0	0.0	3	1.0			Protein-protein			1.0	Order-order	0.0	0.0	2.0	42.0	41.0	44.0	0.415	0.165	0.244	0.181	18	1	X-RAY DIFFRACTION	1.0	1.65	8620	Pre-training
1	20190712.0	1.0	1.0	1			1.0	Peptide-peptide				Unannotated	0.0	0.0		22.0	22.0	22.0	0.0	0.0	0.182	0.818	1	1	X-RAY DIFFRACTION	1.0	2.1	8621	Pre-training
6	20190710.0	1.0	1.0	1	1.0			Protein-protein				Unannotated	0.0	0.0		102.0	101.0	102.0	0.387	0.118	0.353	0.152	6	1	X-RAY DIFFRACTION	1.0	1.975	8622	Pre-training
18	20091201.0	0.711	1.0	1	1.0			Protein-protein		0.278	0.722	Order-order	0.0	0.0	3.0	47.5	45.0	52.0	0.308	0.194	0.282	0.229	18	2	ELECTRON MICROSCOPY	0.5555555555555556	3.25	8623	Pre-training
9	20181121.0	1.0	1.0	1	1.0			Protein-protein		0.222	0.778	Order-order	0.0	0.0	2.0	66.0	35.0	69.0	0.4	0.031	0.329	0.243	9	1	ELECTRON MICROSCOPY	1.0	3.5	8624	Pre-training
9	20200820.0	0.516	0.0	2	1.0			Protein-protein				Unannotated	0.0	1.0	1.0	32.0	23.0	34.0	0.031	0.281	0.312	0.375	9	2	ELECTRON MICROSCOPY	0.6666666666666666	3.0	8625	Pre-training
81	20200929.0	0.505	0.025	4	1.0			Protein-protein				Unannotated	0.0	0.988	1.0	33.0	26.0	39.0	0.03	0.036	0.533	0.353	81	2	ELECTRON MICROSCOPY	0.7777777777777778	3.3	8626	Pre-training
2	20210922.0	0.721	0.0	2	1.0			Protein-protein				Unannotated	0.0	1.0	1.0	30.0	25.0	35.0	0.0	0.365	0.392	0.243	2	1	X-RAY DIFFRACTION	1.0	1.94	8627	Pre-training
2	20210922.0	0.714	1.0	1	1.0			Protein-protein				Unannotated	0.0	1.0		15.0	14.0	16.0	0.107	0.201	0.5	0.192	2	2	X-RAY DIFFRACTION	0.5	3.03	8628	Pre-training
3	20151111.0	0.79	0.0	4	1.0			Protein-protein				Unannotated	0.0	1.0	2.0	31.0	31.0	34.0	0.161	0.258	0.323	0.258	3	1	X-RAY DIFFRACTION	1.0	2.26	8629	Pre-training
2	20210922.0	1.0	0.0	2	1.0			Protein-protein				Unannotated	0.0	1.0	1.0	15.0	14.0	16.0	0.0	0.232	0.335	0.433	2	1	X-RAY DIFFRACTION	1.0	3.9	8630	Pre-training
3	20180404.0	0.702	1.0	2	1.0			Protein-protein			1.0	Order-order	0.0	0.0	3.0	8.0	8.0	10.0	0.4	0.0	0.4	0.2	3	1	ELECTRON MICROSCOPY	1.0	3.9	8631	Pre-training
1	20210923.0	1.0	1.0	1	1.0			Protein-protein			1.0	Order-order	0.0	0.0	1.0	51.0	51.0	51.0	0.68	0.0	0.181	0.139	1	1	X-RAY DIFFRACTION	1.0	2.61	8632	Pre-training
111	20070309.0	1.0	1.0	6	1.0			Protein-protein			0.892	Order-order	0.0	0.0	3.0	336.0	301.0	373.0	0.464	0.175	0.211	0.158	111	2	ELECTRON MICROSCOPY	0.6216216216216216	3.1	8633	Pre-training
2	20230713.0	1.0	0.0	0	1.0			Protein-protein			1.0	Order-order	0.0	0.0		84.0	82.0	86.0	0.43	0.107	0.29	0.173	2	1	ELECTRON MICROSCOPY	1.0	2.895	8634	Post-training
2	20230713.0	1.0	0.0	0	1.0			Protein-protein			1.0	Order-order	0.0	0.0		35.5	35.0	36.0	0.606	0.099	0.197	0.099	2	1	ELECTRON MICROSCOPY	1.0	2.895	8635	Post-training
4	20230713.0	1.0	0.0	0	1.0			Protein-protein			1.0	Order-order	0.0	0.0		237.0	235.0	240.0	0.581	0.064	0.212	0.146	4	1	ELECTRON MICROSCOPY	1.0	2.895	8636	Post-training
4	20110616.0	0.702	0.75	1	1.0			Protein-protein			1.0	Order-order	0.0	0.0	1.0	94.0	82.0	94.0	0.76	0.043	0.087	0.11	4	1	X-RAY DIFFRACTION	1.0	2.5	8637	Pre-training
2	20230713.0	1.0	1.0	1	1.0			Protein-protein		1.0		Disorder-order	0.0	0.0	1.0	54.5	52.0	57.0	0.452	0.009	0.377	0.163	2	1	ELECTRON MICROSCOPY	1.0	3.45	8638	Post-training
13	20190131.0	0.754	1.0	2	1.0			Protein-protein			1.0	Order-order	0.0	0.0	1.0	120.0	103.0	127.0	0.452	0.032	0.273	0.25	13	2	X-RAY DIFFRACTION	0.6923076923076923	4.6	8639	Pre-training
1	20230713.0	1.0	1.0	1	1.0			Protein-protein			1.0	Order-order	0.0	0.0	1.0	15.0	15.0	15.0	0.6	0.0	0.133	0.267	1	1	ELECTRON MICROSCOPY	1.0	3.1	8640	Post-training
3	20230713.0	1.0	1.0	1	1.0			Protein-protein			1.0	Order-order	0.0	0.0		23.0	23.0	24.0	0.739	0.0	0.217	0.043	3	1	ELECTRON MICROSCOPY	1.0	2.65	8641	Post-training
13	20230713.0	0.911	1.0	1	1.0			Protein-protein			1.0	Order-order	0.0	0.0	1.0	299.0	260.0	307.0	0.481	0.098	0.209	0.215	13	1	ELECTRON MICROSCOPY	1.0	2.8	8642	Post-training
5	20230713.0	1.0	1.0	1	1.0			Protein-protein			1.0	Order-order	0.0	0.0		51.0	50.0	52.0	0.412	0.1	0.28	0.18	5	1	ELECTRON MICROSCOPY	1.0	2.73	8643	Post-training
2	19950511.0	1.0	1.0	1	1.0			Protein-protein			1.0	Order-order	0.0	0.0	1.0	16.0	16.0	16.0	0.0	0.25	0.438	0.312	2	1	X-RAY DIFFRACTION	1.0	2.075	8644	Pre-training
1	19950421.0	1.0	1.0	1	1.0			Protein-protein			1.0	Order-order	0.0	0.0	1.0	40.0	40.0	40.0	0.5	0.0	0.25	0.25	1	1	X-RAY DIFFRACTION	1.0	2.6	8645	Pre-training
2	19950421.0	1.0	0.0	1		1.0		Protein-peptide				Unannotated	0.0	0.0	1.0	11.0	11.0	11.0	0.455	0.0	0.218	0.327	2	1	X-RAY DIFFRACTION	1.0	2.6	8646	Pre-training
1	20070507.0	1.0	1.0	1	1.0			Protein-protein			1.0	Order-order	0.0	0.0	1.0	23.0	23.0	23.0	0.261	0.0	0.174	0.565	1	1	X-RAY DIFFRACTION	1.0	1.7	8647	Pre-training
1	20070508.0	1.0	1.0	1	1.0			Protein-protein			1.0	Order-order	0.0	0.0	1.0	53.0	53.0	53.0	0.797	0.041	0.101	0.06	1	1	X-RAY DIFFRACTION	1.0	2.1	8648	Pre-training
2	20070508.0	1.0	1.0	1	1.0			Protein-protein			1.0	Order-order	0.0	0.0	2.0	44.5	44.0	45.0	0.292	0.18	0.315	0.213	2	1	X-RAY DIFFRACTION	1.0	2.4	8649	Pre-training
1	20070508.0	1.0	1.0	1	1.0			Protein-protein			1.0	Order-order	0.0	0.0	1.0	11.0	11.0	11.0	0.545	0.091	0.364	0.0	1	1	X-RAY DIFFRACTION	1.0	2.4	8650	Pre-training
1	20070508.0	1.0	1.0	1	1.0			Protein-protein			1.0	Order-order	0.0	0.0		86.0	86.0	86.0	0.733	0.07	0.047	0.151	1	1	X-RAY DIFFRACTION	1.0	2.35	8651	Pre-training
2	20070508.0	1.0	1.0	1	1.0			Protein-protein			1.0	Order-order	0.0	0.0	1.0	68.0	68.0	68.0	0.794	0.0	0.029	0.176	2	1	X-RAY DIFFRACTION	1.0	2.6	8652	Pre-training
140	20030729.0	1.0	1.0	4	1.0			Protein-protein			1.0	Order-order	0.0	0.0	4.0	62.5	52.0	67.0	0.571	0.111	0.127	0.179	140	1	X-RAY DIFFRACTION	1.0	2.25	8653	Pre-training
27	20060728.0	1.0	1.0	8	1.0			Protein-protein	0.222		0.778	Order-order	0.0	0.0	3.0	56.0	38.0	116.0	0.455	0.143	0.211	0.179	27	1	X-RAY DIFFRACTION	1.0	1.9	8654	Pre-training
1	20070508.0	1.0	1.0	1	1.0			Protein-protein			1.0	Order-order	0.0	0.0	2.0	51.0	51.0	51.0	0.021	0.513	0.323	0.143	1	1	X-RAY DIFFRACTION	1.0	1.63	8655	Pre-training
1	20101202.0	1.0	1.0	1	1.0			Protein-protein			1.0	Order-order	0.0	0.0	1.0	34.0	34.0	34.0	0.294	0.0	0.529	0.176	1	1	X-RAY DIFFRACTION	1.0	2.5	8656	Pre-training
2	20101202.0	1.0	0.0	2	1.0			Protein-protein		1.0		Disorder-order	0.0	0.0	1.0	36.0	36.0	36.0	0.306	0.194	0.25	0.25	2	1	X-RAY DIFFRACTION	1.0	2.5	8657	Pre-training
1	20101203.0	1.0	1.0	1	1.0			Protein-protein			1.0	Order-order	0.0	0.0	1.0	78.0	78.0	78.0	0.436	0.077	0.205	0.282	1	1	X-RAY DIFFRACTION	1.0	2.0	8658	Pre-training
90	20140310.0	1.0	1.0	1	1.0			Protein-protein			1.0	Order-order	0.0	0.0	1.0	21.0	21.0	26.0	0.381	0.0	0.095	0.524	90	1	ELECTRON MICROSCOPY	1.0	4.6	8659	Pre-training
60	20140310.0	1.0	1.0	1	1.0			Protein-protein			1.0	Order-order	0.0	0.0	1.0	14.0	14.0	14.0	0.071	0.071	0.5	0.357	60	1	ELECTRON MICROSCOPY	1.0	4.6	8660	Pre-training
60	20140310.0	1.0	1.0	1	1.0			Protein-protein			1.0	Order-order	0.0	0.0	1.0	10.0	10.0	10.0	0.0	0.0	0.3	0.7	60	1	ELECTRON MICROSCOPY	1.0	4.6	8661	Pre-training
60	20140310.0	1.0	1.0	1	1.0			Protein-protein			1.0	Order-order	0.0	0.0	1.0	10.0	10.0	10.0	0.0	0.0	0.3	0.7	60	1	ELECTRON MICROSCOPY	1.0	4.6	8662	Pre-training
60	20140310.0	1.0	1.0	1	1.0			Protein-protein			1.0	Order-order	0.0	0.0	1.0	11.0	11.0	11.0	0.0	0.0	0.636	0.364	60	1	ELECTRON MICROSCOPY	1.0	4.6	8663	Pre-training
60	20140310.0	1.0	1.0	1	1.0			Protein-protein			1.0	Order-order	0.0	0.0	1.0	11.0	11.0	11.0	0.0	0.0	0.545	0.455	60	1	ELECTRON MICROSCOPY	1.0	4.6	8664	Pre-training
2	20140310.0	1.0	1.0	1	1.0			Protein-protein				Unannotated	0.0	0.0		20.5	20.0	21.0	0.537	0.0	0.317	0.146	2	1	X-RAY DIFFRACTION	1.0	2.35	8665	Pre-training
8	20140303.0	1.0	1.0	2	1.0			Protein-protein			1.0	Order-order	0.0	0.0		64.0	56.0	72.0	0.378	0.204	0.152	0.234	8	1	X-RAY DIFFRACTION	1.0	2.845	8666	Pre-training
21	20100304.0	0.879	1.0	9	1.0			Protein-protein			0.952	Order-order	0.0	0.0	4.0	83.0	76.0	91.0	0.362	0.0	0.317	0.313	21	1	X-RAY DIFFRACTION	1.0	2.3	8667	Pre-training
1	20190714.0	1.0	0.0	2		1.0		Protein-peptide				Unannotated	0.0	0.0	1.0	36.0	36.0	36.0					1	1	X-RAY DIFFRACTION	1.0	2.8	8668	Pre-training
2	20190714.0	1.0	1.0	1	1.0			Protein-protein			1.0	Order-order	0.0	0.0	1.0	94.0	93.0	95.0	0.784	0.065	0.092	0.059	2	1	X-RAY DIFFRACTION	1.0	3.05	8669	Pre-training
1	20190715.0	1.0	1.0	1	1.0			Protein-protein			1.0	Order-order	0.0	0.0	1.0	44.0	44.0	44.0	0.705	0.0	0.114	0.182	1	1	X-RAY DIFFRACTION	1.0	2.95	8670	Pre-training
55	20070127.0	0.619	1.0	6	1.0			Protein-protein			0.927	Order-order	0.0	0.0	4.0	87.0	70.0	102.0	0.849	0.0	0.107	0.058	55	2	ELECTRON MICROSCOPY	0.8	3.7	8671	Pre-training
3	20151124.0	0.69	0.667	2	1.0			Protein-protein			1.0	Order-order	0.0	0.0	2.0	25.0	24.0	27.0	0.444	0.0	0.333	0.222	3	1	ELECTRON MICROSCOPY	1.0	3.8	8672	Pre-training
2	20151124.0	1.0	0.5	2	1.0			Protein-protein			1.0	Order-order	0.0	0.0	2.0	46.0	43.0	49.0	0.425	0.053	0.271	0.252	2	1	ELECTRON MICROSCOPY	1.0	3.75	8673	Pre-training
2	20151124.0	1.0	1.0	1	1.0			Protein-protein			1.0	Order-order	0.0	0.0	2.0	90.5	87.0	94.0	0.064	0.22	0.276	0.44	2	1	ELECTRON MICROSCOPY	1.0	3.75	8674	Pre-training
7	20190714.0	1.0	1.0	1	1.0			Protein-protein				Unannotated	0.0	0.0		93.0	92.0	94.0	0.266	0.172	0.37	0.194	7	1	X-RAY DIFFRACTION	1.0	1.75	8675	Pre-training
4	20190716.0	1.0	1.0	1	1.0			Protein-protein				Unannotated	0.0	0.0		31.0	30.0	32.0	0.453	0.0	0.289	0.259	4	1	X-RAY DIFFRACTION	1.0	1.75	8676	Pre-training
17	20190715.0	1.0	1.0	2	1.0			Protein-protein			1.0	Order-order	0.0	0.0	2.0	57.0	41.0	62.0	0.078	0.244	0.379	0.271	17	1	ELECTRON MICROSCOPY	1.0	4.12	8677	Pre-training
31	20151124.0	0.805	1.0	2	1.0			Protein-protein			0.903	Order-order	0.0	0.0	1.0	113.0	95.0	131.0	0.525	0.128	0.175	0.193	31	1	ELECTRON MICROSCOPY	1.0	3.9	8678	Pre-training
3	20190716.0	0.633	1.0	3	1.0			Protein-protein		1.0		Disorder-order	0.0	0.0	4.0	13.0	12.0	13.0	0.308	0.154	0.154	0.385	3	2	ELECTRON MICROSCOPY	0.6666666666666666	6.54	8679	Pre-training
2	20190716.0	0.794	1.0	1	1.0			Protein-protein			1.0	Order-order	0.0	0.0	2.0	67.5	66.0	69.0	0.146	0.411	0.175	0.267	2	1	SOLUTION NMR	1.0		8680	Pre-training
8	20210925.0	1.0	1.0	1	1.0			Protein-protein		0.25	0.75	Order-order	0.0	0.0	1.0	122.5	122.0	145.0	0.405	0.099	0.273	0.22	8	1	X-RAY DIFFRACTION	1.0	1.632	8681	Pre-training
26	20050726.0	0.746	0.731	2	1.0			Protein-protein			1.0	Order-order	0.0	0.0	1.0	33.0	30.0	42.0	0.562	0.075	0.188	0.186	26	1	X-RAY DIFFRACTION	1.0	2.63	8682	Pre-training
4	20210811.0	1.0	1.0	1	1.0			Protein-protein		1.0		Disorder-order	0.0	0.0	2.0	22.5	9.0	26.0	0.51	0.039	0.196	0.245	4	1	ELECTRON MICROSCOPY	1.0	3.2	8683	Pre-training
4	20210811.0	1.0	1.0	1	1.0			Protein-protein	1.0			Disorder-disorder	0.0	0.0	2.0	12.0	11.0	14.0	0.315	0.168	0.182	0.36	4	1	ELECTRON MICROSCOPY	1.0	3.2	8684	Pre-training
11	20171120.0	1.0	1.0	3	1.0			Protein-protein	0.818		0.182	Disorder-disorder	0.0	0.0	2.0	14.0	8.0	16.0	0.0	0.0	0.5	0.5	11	1	ELECTRON MICROSCOPY	1.0	3.2	8685	Pre-training
4	20210811.0	1.0	1.0	1	1.0			Protein-protein		1.0		Disorder-order	0.0	0.0	2.0	106.0	100.0	108.0	0.42	0.133	0.24	0.207	4	1	ELECTRON MICROSCOPY	1.0	3.2	8686	Pre-training
4	20210811.0	1.0	1.0	1	1.0			Protein-protein		0.25	0.75	Order-order	0.0	0.0	2.0	35.5	26.0	37.0	0.724	0.0	0.082	0.181	4	1	ELECTRON MICROSCOPY	1.0	3.2	8687	Pre-training
22	20210927.0	0.663	1.0	1	1.0			Protein-protein	1.0			Disorder-disorder	0.0	0.0	1.0	117.5	84.0	138.0	0.144	0.348	0.264	0.254	22	1	ELECTRON MICROSCOPY	1.0	5.919	8688	Pre-training
1	20210927.0	1.0	1.0	1	1.0			Protein-protein			1.0	Order-order	0.0	0.0	1.0	77.0	77.0	77.0	0.338	0.039	0.325	0.299	1	1	ELECTRON MICROSCOPY	1.0	4.63	8689	Pre-training
13	20230713.0	0.767	1.0	1	1.0			Protein-protein			1.0	Order-order	0.0	0.0	1.0	257.0	239.0	325.0	0.492	0.111	0.216	0.174	13	1	ELECTRON MICROSCOPY	1.0	2.8	8690	Post-training
14	20071121.0	0.705	1.0	2	1.0			Protein-protein			1.0	Order-order	0.0	0.0	2.0	45.5	36.0	51.0	0.311	0.064	0.388	0.238	14	2	X-RAY DIFFRACTION	0.8571428571428571	3.3	8691	Pre-training
5	20230713.0	0.807	1.0	1	1.0			Protein-protein			1.0	Order-order	0.0	0.0		61.0	24.0	68.0	0.353	0.147	0.265	0.222	5	1	ELECTRON MICROSCOPY	1.0	2.83	8692	Post-training
1	20230714.0	1.0	1.0	1	1.0			Protein-protein			1.0	Order-order	1.0	0.0	1.0	126.0	126.0	126.0	0.666	0.067	0.178	0.089	1	1	ELECTRON MICROSCOPY	1.0	10.0	8693	Post-training
10	20220805.0	0.889	1.0	1	1.0			Protein-protein			0.8	Order-order	0.0	0.0	2.0	60.0	55.0	62.0	0.119	0.105	0.538	0.233	10	1	ELECTRON MICROSCOPY	1.0	4.1	8694	Post-training
2	20230712.0	0.889	1.0	1	1.0			Protein-protein			1.0	Order-order	0.0	0.0	2.0	29.0	29.0	29.0	0.103	0.259	0.362	0.275	2	1	ELECTRON MICROSCOPY	1.0	7.75	8695	Post-training
1	20230714.0	1.0	1.0	1	1.0			Protein-protein	1.0			Disorder-disorder	0.0	0.0	1.0	14.0	14.0	14.0	0.286	0.397	0.159	0.159	1	1	ELECTRON MICROSCOPY	1.0	10.0	8696	Post-training
9	20220805.0	0.932	1.0	1	1.0			Protein-protein			0.778	Order-order	0.0	0.0	2.0	46.0	43.0	50.0	0.283	0.186	0.283	0.255	9	1	ELECTRON MICROSCOPY	1.0	4.2	8697	Post-training
3	20200706.0	1.0	1.0	1	1.0			Protein-protein			1.0	Order-order	0.0	0.0	2.0	17.0	16.0	17.0	0.588	0.0	0.118	0.294	3	1	ELECTRON MICROSCOPY	1.0	10.0	8698	Pre-training
11	20171123.0	0.629	0.0	2	1.0			Protein-protein			1.0	Order-order	0.0	0.0	2.0	24.0	13.0	33.0	0.56	0.0	0.24	0.148	11	1	ELECTRON MICROSCOPY	1.0	6.7	8699	Pre-training
9	20150126.0	0.733	1.0	1	1.0			Protein-protein		0.333	0.667	Order-order	0.0	0.0	3.0	25.0	20.0	26.0	0.435	0.0	0.35	0.217	9	1	ELECTRON MICROSCOPY	1.0	8.2	8700	Pre-training
28	20170814.0	0.587	0.714	3	1.0			Protein-protein		0.107	0.893	Order-order	0.0	0.0	8.0	28.0	21.0	37.0	0.607	0.0	0.275	0.143	28	1	ELECTRON MICROSCOPY	1.0	3.6	8701	Pre-training
9	20200706.0	1.0	1.0	1	1.0			Protein-protein		0.889	0.111	Disorder-order	0.0	0.0	2.0	177.0	176.0	182.0	0.506	0.165	0.204	0.125	9	1	ELECTRON MICROSCOPY	1.0	4.5	8702	Pre-training
3	20200706.0	0.876	1.0	1	1.0			Protein-protein			1.0	Order-order	1.0	0.0	1.0	290.0	254.0	290.0	0.809	0.031	0.104	0.056	3	1	ELECTRON MICROSCOPY	1.0	10.0	8703	Pre-training
3	20200706.0	1.0	1.0	1	1.0			Protein-protein			1.0	Order-order	0.0	0.0	2.0	40.0	30.0	40.0	0.825	0.0	0.1	0.075	3	1	ELECTRON MICROSCOPY	1.0	10.0	8704	Pre-training
3	20200706.0	1.0	1.0	1	1.0			Protein-protein	1.0			Disorder-disorder	0.0	0.0	1.0	29.0	28.0	29.0	0.103	0.345	0.069	0.483	3	1	ELECTRON MICROSCOPY	1.0	10.0	8705	Pre-training
3	20200706.0	1.0	1.0	1	1.0			Protein-protein			1.0	Order-order	0.0	0.0	2.0	213.0	192.0	213.0	0.825	0.0	0.123	0.052	3	1	ELECTRON MICROSCOPY	1.0	10.0	8706	Pre-training
3	20200706.0	0.701	1.0	1	1.0			Protein-protein			1.0	Order-order	0.0	0.0	2.0	104.0	93.0	104.0	0.606	0.106	0.115	0.173	3	1	ELECTRON MICROSCOPY	1.0	10.0	8707	Pre-training
3	20200706.0	0.941	1.0	1	1.0			Protein-protein			1.0	Order-order	0.0	0.0	2.0	76.0	73.0	76.0	0.653	0.093	0.106	0.148	3	1	ELECTRON MICROSCOPY	1.0	10.0	8708	Pre-training
3	20200706.0	1.0	1.0	1	1.0			Protein-protein			1.0	Order-order	0.0	0.0	1.0	57.0	57.0	62.0	0.772	0.0	0.123	0.105	3	1	ELECTRON MICROSCOPY	1.0	10.0	8709	Pre-training
3	20200706.0	1.0	1.0	1	1.0			Protein-protein			1.0	Order-order	0.0	0.0	2.0	199.0	198.0	199.0	0.864	0.0	0.08	0.055	3	1	ELECTRON MICROSCOPY	1.0	10.0	8710	Pre-training
3	20200706.0	0.963	1.0	1	1.0			Protein-protein		0.667	0.333	Disorder-order	0.0	0.0	2.0	79.0	74.0	79.0	0.785	0.0	0.063	0.152	3	1	ELECTRON MICROSCOPY	1.0	10.0	8711	Pre-training
3	20200706.0	0.737	1.0	1	1.0			Protein-protein			1.0	Order-order	0.0	0.0	2.0	21.0	19.0	21.0	0.756	0.0	0.196	0.048	3	1	ELECTRON MICROSCOPY	1.0	10.0	8712	Pre-training
3	20200706.0	0.953	1.0	1	1.0			Protein-protein			1.0	Order-order	0.0	0.0	2.0	68.0	65.0	68.0	0.603	0.134	0.132	0.124	3	1	ELECTRON MICROSCOPY	1.0	10.0	8713	Pre-training
3	20200706.0	0.951	1.0	1	1.0			Protein-protein			1.0	Order-order	0.0	0.0	2.0	161.0	155.0	161.0	0.582	0.081	0.137	0.2	3	1	ELECTRON MICROSCOPY	1.0	10.0	8714	Pre-training
1	20230714.0	1.0	1.0	1	1.0			Protein-protein			1.0	Order-order	0.0	0.0	2.0	32.0	32.0	32.0	0.781	0.0	0.125	0.094	1	1	ELECTRON MICROSCOPY	1.0	10.0	8715	Post-training
2	20230712.0	0.792	1.0	1	1.0			Protein-protein			1.0	Order-order	1.0	0.0	1.0	368.5	225.0	512.0	0.925	0.0	0.053	0.022	2	1	ELECTRON MICROSCOPY	1.0	9.7	8716	Post-training
2	20230714.0	0.702	0.5	2	1.0			Protein-protein	0.5		0.5	Disorder-disorder	0.0	0.0	3.0	25.0	25.0	25.0	1.0	0.0	0.0	0.0	2	1	ELECTRON MICROSCOPY	1.0	9.1	8717	Post-training
2	20230712.0	0.848	0.0	2	1.0			Protein-protein		1.0		Disorder-order	0.0	0.0	2.0	55.0	41.0	69.0	0.575	0.0	0.295	0.131	2	1	ELECTRON MICROSCOPY	1.0	9.7	8718	Post-training
2	20230712.0	0.984	0.0	2	1.0			Protein-protein			1.0	Order-order	0.0	0.0	2.0	13.0	13.0	13.0	0.0	0.0	0.577	0.423	2	1	ELECTRON MICROSCOPY	1.0	6.75	8719	Post-training
9	20200706.0	1.0	1.0	1	1.0			Protein-protein			1.0	Order-order	0.0	0.0	2.0	28.0	25.0	29.0	0.143	0.25	0.321	0.286	9	1	ELECTRON MICROSCOPY	1.0	4.5	8720	Pre-training
9	20200706.0	1.0	1.0	1	1.0			Protein-protein			1.0	Order-order	0.0	0.0	2.0	109.0	93.0	109.0	0.125	0.24	0.337	0.298	9	1	ELECTRON MICROSCOPY	1.0	4.5	8721	Pre-training
1	20230714.0	1.0	1.0	1	1.0			Protein-protein			1.0	Order-order	1.0	0.0	1.0	339.0	339.0	339.0	0.92	0.0	0.062	0.018	1	1	ELECTRON MICROSCOPY	1.0	10.0	8722	Post-training
4	20230712.0	0.643	1.0	1	1.0			Protein-protein		0.5	0.5	Order-order	0.0	0.0	2.0	33.5	28.0	38.0	0.42	0.355	0.135	0.121	4	1	ELECTRON MICROSCOPY	1.0	9.7	8723	Post-training
1	20230714.0	1.0	1.0	1	1.0			Protein-protein			1.0	Order-order	0.0	0.0	2.0	10.0	10.0	10.0	0.4	0.0	0.3	0.3	1	1	ELECTRON MICROSCOPY	1.0	10.0	8724	Post-training
1	20230714.0	1.0	1.0	1	1.0			Protein-protein			1.0	Order-order	0.0	0.0	1.0	49.0	49.0	49.0	0.469	0.143	0.245	0.143	1	1	ELECTRON MICROSCOPY	1.0	10.0	8725	Post-training
13	20220317.0	0.66	1.0	1	1.0			Protein-protein			1.0	Order-order	0.0	0.0	2.0	143.0	84.0	158.0	0.624	0.093	0.139	0.131	13	1	ELECTRON MICROSCOPY	1.0	10.0	8726	Post-training
1	20230714.0	1.0	1.0	1	1.0			Protein-protein			1.0	Order-order	0.0	0.0	2.0	37.0	37.0	37.0	0.297	0.216	0.216	0.27	1	1	ELECTRON MICROSCOPY	1.0	10.0	8727	Post-training
6	20220317.0	0.87	1.0	1	1.0			Protein-protein			1.0	Order-order	0.0	0.0	1.0	46.5	45.0	53.0	0.6	0.0	0.21	0.183	6	1	ELECTRON MICROSCOPY	1.0	3.915	8728	Post-training
2	20230712.0	0.673	1.0	1	1.0			Protein-protein			1.0	Order-order	0.0	0.0	2.0	18.0	16.0	20.0	0.838	0.0	0.113	0.05	2	1	ELECTRON MICROSCOPY	1.0	6.9	8729	Post-training
1	20230714.0	1.0	1.0	1	1.0			Protein-protein		1.0		Disorder-order	0.0	0.0	1.0	14.0	14.0	14.0	0.143	0.286	0.0	0.571	1	1	ELECTRON MICROSCOPY	1.0	10.0	8730	Post-training
2	20171128.0	0.654	1.0	1	1.0			Protein-protein		1.0		Disorder-order	0.0	0.0	1.0	109.5	108.0	111.0	0.307	0.126	0.26	0.307	2	1	ELECTRON MICROSCOPY	1.0	8.35	8731	Pre-training
3	20081219.0	0.744	1.0	2	1.0			Protein-protein		1.0		Disorder-order	0.0	0.0	2.0	32.0	32.0	33.0	0.297	0.436	0.099	0.135	3	2	ELECTRON MICROSCOPY	0.6666666666666666	8.2	8732	Pre-training
2	20230712.0	0.77	1.0	1	1.0			Protein-protein			1.0	Order-order	0.0	0.0	2.0	29.5	28.0	31.0	0.78	0.0	0.0	0.22	2	1	ELECTRON MICROSCOPY	1.0	6.95	8733	Post-training
1	20230714.0	1.0	1.0	1	1.0			Protein-protein		1.0		Disorder-order	0.0	0.0	1.0	64.0	64.0	64.0	0.625	0.016	0.25	0.109	1	1	X-RAY DIFFRACTION	1.0	1.76	8734	Post-training
8	20230715.0	1.0	1.0	1	1.0			Protein-protein			1.0	Order-order	0.0	0.0	1.0	79.0	71.0	83.0	0.405	0.0	0.354	0.235	8	1	ELECTRON MICROSCOPY	1.0	2.91	8735	Post-training
4	20230715.0	1.0	1.0	1	1.0			Protein-protein			1.0	Order-order	0.0	0.0	1.0	117.5	114.0	120.0	0.746	0.0	0.148	0.106	4	1	ELECTRON MICROSCOPY	1.0	2.91	8736	Post-training
8	20230715.0	1.0	1.0	1	1.0			Protein-protein			1.0	Order-order	0.0	0.0	1.0	170.5	168.0	184.0	0.536	0.102	0.199	0.162	8	1	ELECTRON MICROSCOPY	1.0	2.91	8737	Post-training
2	20230716.0	1.0	1.0	1	1.0			Protein-protein			1.0	Order-order	0.0	0.0	1.0	38.0	34.0	42.0	0.435	0.159	0.128	0.278	2	1	ELECTRON MICROSCOPY	1.0	3.56	8738	Post-training
1	20070509.0	1.0	1.0	1	1.0			Protein-protein		1.0		Disorder-order	0.0	0.0	1.0	29.0	29.0	29.0	0.303	0.379	0.172	0.145	1	1	X-RAY DIFFRACTION	1.0	1.65	8739	Pre-training
47	19970305.0	0.764	1.0	1	1.0			Protein-protein			1.0	Order-order	0.0	0.0	2.0	78.0	40.0	97.0	0.275	0.427	0.186	0.131	47	1	X-RAY DIFFRACTION	1.0	2.2	8740	Pre-training
8	20070426.0	1.0	1.0	1	1.0			Protein-protein			1.0	Order-order	0.0	0.0	1.0	26.0	24.0	28.0	0.231	0.102	0.538	0.082	8	1	X-RAY DIFFRACTION	1.0	1.9	8741	Pre-training
1	20070509.0	1.0	1.0	1	1.0			Protein-protein			1.0	Order-order	0.0	0.0	1.0	37.0	37.0	37.0	0.378	0.0	0.378	0.243	1	1	X-RAY DIFFRACTION	1.0	1.43	8742	Pre-training
6	20051016.0	1.0	1.0	3	1.0			Protein-protein			1.0	Order-order	0.0	0.0	1.0	116.0	111.0	118.0	0.508	0.035	0.203	0.253	6	1	X-RAY DIFFRACTION	1.0	1.985	8743	Pre-training
1	20101203.0	1.0	1.0	1	1.0			Protein-protein			1.0	Order-order	0.0	0.0	1.0	162.0	162.0	162.0	0.234	0.481	0.158	0.127	1	1	X-RAY DIFFRACTION	1.0	1.55	8744	Pre-training
1	20101203.0	1.0	1.0	1	1.0			Protein-protein			1.0	Order-order	0.0	0.0	1.0	78.0	78.0	78.0	0.103	0.397	0.295	0.205	1	1	X-RAY DIFFRACTION	1.0	1.91	8745	Pre-training
11	20091102.0	0.795	1.0	2	1.0			Protein-protein			1.0	Order-order	0.0	0.0	1.0	154.0	143.0	188.0	0.268	0.412	0.161	0.169	11	2	X-RAY DIFFRACTION	0.9090909090909092	3.1	8746	Pre-training
10	20101008.0	0.818	1.0	2	1.0			Protein-protein		1.0		Disorder-order	0.0	0.0	1.0	61.0	56.0	69.0	0.185	0.436	0.204	0.185	10	2	X-RAY DIFFRACTION	0.9	3.1	8747	Pre-training
4	20101205.0	0.813	0.5	2		1.0		Protein-peptide		1.0		Disorder-order	0.0	0.0	3.0	38.0	34.0	39.0	0.397	0.292	0.146	0.17	4	1	X-RAY DIFFRACTION	1.0	3.183	8748	Pre-training
7	20070905.0	1.0	1.0	2	1.0			Protein-protein		0.857	0.143	Disorder-order	0.0	0.0	1.0	22.0	19.0	43.0	0.293	0.0	0.333	0.351	7	1	X-RAY DIFFRACTION	1.0	2.38	8749	Pre-training
10	20070905.0	0.654	1.0	1	1.0			Protein-protein			1.0	Order-order	0.0	0.0	2.0	136.5	121.0	141.0	0.445	0.102	0.312	0.132	10	1	X-RAY DIFFRACTION	1.0	2.6	8750	Pre-training
24	20090929.0	0.705	1.0	3	1.0			Protein-protein			1.0	Order-order	0.0	0.0	3.0	22.0	16.0	25.0	0.596	0.043	0.304	0.043	24	1	X-RAY DIFFRACTION	1.0	2.244	8751	Pre-training
4	20140312.0	1.0	1.0	1	1.0			Protein-protein			1.0	Order-order	0.0	0.0	1.0	56.5	56.0	58.0	0.441	0.146	0.102	0.319	4	1	X-RAY DIFFRACTION	1.0	2.87	8752	Pre-training
1	20140312.0	1.0	1.0	1	1.0			Protein-protein		1.0		Disorder-order	0.0	0.0	2.0	29.0	29.0	29.0	0.179	0.31	0.317	0.193	1	1	X-RAY DIFFRACTION	1.0	3.786	8753	Pre-training
4	20140312.0	1.0	1.0	1	1.0			Protein-protein			1.0	Order-order	0.0	0.0	2.0	43.0	43.0	43.0	0.651	0.047	0.209	0.093	4	1	X-RAY DIFFRACTION	1.0	3.588	8754	Pre-training
1	20140312.0	1.0	1.0	1	1.0			Protein-protein				Unannotated	0.0	0.0		59.0	59.0	59.0	0.525	0.0	0.203	0.271	1	1	X-RAY DIFFRACTION	1.0	2.0	8755	Pre-training
2	20140313.0	1.0	0.0	2	1.0			Protein-protein			1.0	Order-order	0.0	0.0	2.0	39.5	39.0	40.0	0.149	0.283	0.324	0.245	2	1	X-RAY DIFFRACTION	1.0	3.296	8756	Pre-training
1	20140313.0	1.0	1.0	1	1.0			Protein-protein			1.0	Order-order	0.0	0.0	1.0	22.0	22.0	22.0	0.095	0.0	0.764	0.141	1	1	X-RAY DIFFRACTION	1.0	1.898	8757	Pre-training
2	20140314.0	1.0	1.0	1	1.0			Protein-protein				Unannotated	0.0	0.0		64.0	64.0	64.0	0.094	0.688	0.031	0.188	2	1	X-RAY DIFFRACTION	1.0	1.43	8758	Pre-training
2	20140314.0	1.0	1.0	1	1.0			Protein-protein				Unannotated	0.0	0.0		16.0	16.0	16.0	0.0	0.375	0.5	0.125	2	1	X-RAY DIFFRACTION	1.0	1.43	8759	Pre-training
52	20190605.0	1.0	1.0	4	1.0			Protein-protein			0.385	Unannotated	0.0	0.0	2.0	17.0	15.0	19.0	0.722	0.0	0.118	0.114	52	1	ELECTRON MICROSCOPY	1.0	2.805	8760	Pre-training
2	20210928.0	1.0	1.0	1	1.0			Protein-protein			1.0	Order-order	0.0	0.0	1.0	135.5	135.0	136.0	0.456	0.284	0.127	0.134	2	1	X-RAY DIFFRACTION	1.0	1.69	8761	Pre-training
334	20020509.0	0.442	0.973	32	0.979	0.009	0.012	Protein-protein	0.03	0.626	0.207	Disorder-order	0.0	0.003	40.0	9.0	8.0	14.0	0.0	0.0	0.556	0.191	334	2	ELECTRON MICROSCOPY	0.8772455089820359	3.12	8762	Pre-training
5	20180831.0	1.0	1.0	1	1.0			Protein-protein			0.2	Unannotated	0.0	0.0	2.0	47.0	43.0	49.0	0.34	0.383	0.209	0.085	5	1	ELECTRON MICROSCOPY	1.0	3.6	8763	Pre-training
7	20180831.0	0.659	1.0	3	1.0			Protein-protein			0.143	Unannotated	0.0	0.0	3.0	29.0	27.0	32.0	0.148	0.369	0.334	0.2	7	1	ELECTRON MICROSCOPY	1.0	3.6	8764	Pre-training
2	20210929.0	0.741	1.0	1	1.0			Protein-protein				Unannotated	0.0	0.0	1.0	29.5	26.0	33.0	0.035	0.358	0.285	0.322	2	1	ELECTRON MICROSCOPY	1.0	3.65	8765	Pre-training
2	20210929.0	1.0	1.0	1	1.0			Protein-protein				Unannotated	0.0	0.0	1.0	27.0	26.0	28.0	0.185	0.611	0.111	0.092	2	1	ELECTRON MICROSCOPY	1.0	3.65	8766	Pre-training
3	20190803.0	1.0	1.0	1	1.0			Protein-protein			0.333	Unannotated	0.0	0.0	1.0	82.0	80.0	83.0	0.404	0.127	0.279	0.195	3	1	ELECTRON MICROSCOPY	1.0	3.3	8767	Pre-training
3	20190803.0	1.0	1.0	1	1.0			Protein-protein			0.333	Unannotated	0.0	0.0	2.0	29.0	27.0	29.0	0.414	0.0	0.31	0.276	3	1	ELECTRON MICROSCOPY	1.0	3.3	8768	Pre-training
3	20190803.0	1.0	1.0	1	1.0			Protein-protein			0.333	Unannotated	0.0	0.0	2.0	139.0	139.0	141.0	0.64	0.0	0.187	0.173	3	1	ELECTRON MICROSCOPY	1.0	3.3	8769	Pre-training
3	20190803.0	1.0	1.0	1	1.0			Protein-protein		0.333		Unannotated	0.0	0.0	2.0	20.0	20.0	21.0	0.1	0.5	0.254	0.108	3	1	ELECTRON MICROSCOPY	1.0	3.3	8770	Pre-training
3	20190803.0	1.0	1.0	1	1.0			Protein-protein			0.333	Unannotated	0.0	0.0	2.0	41.0	39.0	43.0	0.698	0.0	0.163	0.14	3	1	ELECTRON MICROSCOPY	1.0	3.3	8771	Pre-training
2	20210929.0	0.797	1.0	1	1.0			Protein-protein		1.0		Disorder-order	0.0	0.0	2.0	54.5	43.0	66.0	0.276	0.36	0.161	0.203	2	1	ELECTRON MICROSCOPY	1.0	3.65	8772	Pre-training
3	20190803.0	1.0	1.0	1	1.0			Protein-protein			1.0	Order-order	0.0	0.0	1.0	84.0	83.0	85.0	0.431	0.062	0.327	0.182	3	1	ELECTRON MICROSCOPY	1.0	3.3	8773	Pre-training
3	20190803.0	1.0	1.0	1	1.0			Protein-protein			0.333	Unannotated	0.0	0.0	1.0	41.0	37.0	41.0	0.676	0.0	0.27	0.049	3	1	ELECTRON MICROSCOPY	1.0	3.3	8774	Pre-training
3	20190803.0	0.789	1.0	1	1.0			Protein-protein			1.0	Order-order	0.0	0.0	2.0	41.0	26.0	42.0	0.342	0.073	0.396	0.19	3	1	ELECTRON MICROSCOPY	1.0	3.3	8775	Pre-training
3	20190803.0	1.0	1.0	1	1.0			Protein-protein			1.0	Order-order	0.0	0.0	2.0	36.0	35.0	36.0	0.25	0.222	0.333	0.171	3	1	ELECTRON MICROSCOPY	1.0	3.3	8776	Pre-training
3	20190803.0	1.0	1.0	1	1.0			Protein-protein		0.333		Unannotated	0.0	0.0	2.0	72.0	72.0	73.0	0.583	0.0	0.197	0.231	3	1	ELECTRON MICROSCOPY	1.0	3.3	8777	Pre-training
3	20190803.0	1.0	1.0	1	1.0			Protein-protein			0.333	Unannotated	0.0	0.0	1.0	22.0	21.0	22.0	0.409	0.091	0.318	0.182	3	1	ELECTRON MICROSCOPY	1.0	3.3	8778	Pre-training
3	20190803.0	1.0	1.0	1	1.0			Protein-protein			0.333	Unannotated	0.0	0.0	1.0	24.0	23.0	26.0	0.5	0.077	0.308	0.115	3	1	ELECTRON MICROSCOPY	1.0	3.3	8779	Pre-training
3	20190803.0	1.0	1.0	1	1.0			Protein-protein			0.333	Unannotated	0.0	0.0	2.0	14.0	11.0	15.0	0.2	0.0	0.6	0.2	3	1	ELECTRON MICROSCOPY	1.0	3.3	8780	Pre-training
7	20180831.0	0.765	1.0	3	1.0			Protein-protein		0.143	0.857	Order-order	0.0	0.0	2.0	24.0	22.0	27.0	0.25	0.0	0.481	0.24	7	1	ELECTRON MICROSCOPY	1.0	3.6	8781	Pre-training
10	20180831.0	0.744	0.9	5	1.0			Protein-protein		0.9		Disorder-order	0.0	0.1	3.0	14.0	13.0	16.0	0.0	0.0	0.516	0.402	10	1	ELECTRON MICROSCOPY	1.0	3.435	8782	Pre-training
1	20210929.0	1.0	1.0	1	1.0			Protein-protein			1.0	Order-order	0.0	0.0	2.0	27.0	27.0	27.0	0.593	0.0	0.148	0.259	1	1	ELECTRON MICROSCOPY	1.0	3.6	8783	Pre-training
2	20190803.0	0.829	1.0	1	1.0			Protein-protein			0.5	Unannotated	0.0	0.0	2.0	63.5	61.0	66.0	0.645	0.0	0.157	0.199	2	1	ELECTRON MICROSCOPY	1.0	3.45	8784	Pre-training
9	20180831.0	1.0	1.0	3	1.0			Protein-protein		0.667		Disorder-order	0.0	0.0	3.0	87.0	85.0	96.0	0.42	0.08	0.271	0.244	9	1	ELECTRON MICROSCOPY	1.0	3.5	8785	Pre-training
9	20180831.0	1.0	1.0	3	1.0			Protein-protein			0.778	Order-order	0.0	0.0	3.0	306.0	305.0	325.0	0.387	0.202	0.237	0.17	9	1	ELECTRON MICROSCOPY	1.0	3.5	8786	Pre-training
9	20180831.0	1.0	1.0	3	1.0			Protein-protein			0.778	Order-order	0.0	0.0	3.0	104.0	79.0	113.0	0.487	0.02	0.211	0.27	9	1	ELECTRON MICROSCOPY	1.0	3.5	8787	Pre-training
7	20180831.0	0.758	1.0	3	1.0			Protein-protein			0.857	Order-order	0.0	0.0	2.0	134.0	94.0	134.0	0.256	0.085	0.328	0.302	7	1	ELECTRON MICROSCOPY	1.0	3.6	8788	Pre-training
7	20180831.0	1.0	1.0	3	1.0			Protein-protein		0.286	0.714	Order-order	0.0	0.0	3.0	26.0	19.0	31.0	0.648	0.0	0.275	0.077	7	1	ELECTRON MICROSCOPY	1.0	3.6	8789	Pre-training
1	20210929.0	1.0	1.0	1	1.0			Protein-protein			1.0	Order-order	0.0	0.0	1.0	17.0	17.0	17.0	0.176	0.069	0.441	0.314	1	1	ELECTRON MICROSCOPY	1.0	3.6	8790	Pre-training
1	20210929.0	1.0	1.0	1	1.0			Protein-protein			1.0	Order-order	0.0	0.0	1.0	76.0	76.0	76.0	0.275	0.312	0.22	0.193	1	1	ELECTRON MICROSCOPY	1.0	3.6	8791	Pre-training
2	20210929.0	0.782	1.0	1	1.0			Protein-protein		0.5		Disorder-order	0.0	0.0	2.0	82.5	79.0	86.0	0.564	0.006	0.282	0.148	2	1	ELECTRON MICROSCOPY	1.0	3.65	8792	Pre-training
9	20180831.0	0.924	1.0	3	1.0			Protein-protein			0.778	Order-order	0.0	0.0	2.0	40.0	39.0	42.0	0.769	0.024	0.125	0.1	9	1	ELECTRON MICROSCOPY	1.0	3.5	8793	Pre-training
7	20180831.0	0.772	1.0	3	1.0			Protein-protein			0.857	Order-order	0.0	0.0	1.0	23.0	21.0	25.0	0.095	0.13	0.478	0.304	7	1	ELECTRON MICROSCOPY	1.0	3.6	8794	Pre-training
3	20190803.0	1.0	1.0	1	1.0			Protein-protein			1.0	Order-order	0.0	0.0	2.0	39.0	38.0	43.0	0.359	0.077	0.262	0.316	3	1	ELECTRON MICROSCOPY	1.0	3.3	8795	Pre-training
3	20190803.0	1.0	1.0	1	1.0			Protein-protein			0.333	Unannotated	0.0	0.0	2.0	38.0	36.0	38.0	0.351	0.114	0.201	0.286	3	1	ELECTRON MICROSCOPY	1.0	3.3	8796	Pre-training
3	20190803.0	1.0	1.0	1	1.0			Protein-protein			1.0	Order-order	0.0	0.0	2.0	158.0	156.0	158.0	0.494	0.019	0.228	0.259	3	1	ELECTRON MICROSCOPY	1.0	3.3	8797	Pre-training
1	20210929.0	1.0	1.0	1	1.0			Protein-protein			1.0	Order-order	0.0	0.0	2.0	23.0	23.0	23.0	0.13	0.348	0.304	0.217	1	1	ELECTRON MICROSCOPY	1.0	3.6	8798	Pre-training
3	20190803.0	1.0	1.0	1	1.0			Protein-protein			0.333	Unannotated	0.0	0.0	1.0	29.0	27.0	30.0	0.103	0.31	0.172	0.4	3	1	ELECTRON MICROSCOPY	1.0	3.3	8799	Pre-training
3	20190803.0	1.0	1.0	1	1.0			Protein-protein			1.0	Order-order	0.0	0.0	2.0	48.0	46.0	48.0	0.188	0.083	0.458	0.271	3	1	ELECTRON MICROSCOPY	1.0	3.3	8800	Pre-training
1	20210929.0	1.0	1.0	1	1.0			Protein-protein		1.0		Disorder-order	0.0	0.0	2.0	36.0	36.0	36.0	0.722	0.0	0.139	0.139	1	1	ELECTRON MICROSCOPY	1.0	3.6	8801	Pre-training
5	20180831.0	0.807	1.0	1	1.0			Protein-protein		0.2	0.2	Unannotated	0.0	0.0	1.0	80.0	38.0	80.0	0.158	0.19	0.324	0.283	5	1	ELECTRON MICROSCOPY	1.0	3.6	8802	Pre-training
1	20210929.0	1.0	1.0	1	1.0			Protein-protein			1.0	Order-order	0.0	0.0		20.0	20.0	20.0	0.0	0.1	0.6	0.3	1	1	ELECTRON MICROSCOPY	1.0	3.6	8803	Pre-training
1	20210929.0	1.0	1.0	1	1.0			Protein-protein			1.0	Order-order	0.0	0.0	1.0	66.0	66.0	66.0	0.388	0.091	0.267	0.254	1	1	ELECTRON MICROSCOPY	1.0	3.6	8804	Pre-training
9	20180831.0	0.797	1.0	3	1.0			Protein-protein			0.667	Order-order	0.0	0.0	2.0	93.0	33.0	98.0	0.42	0.065	0.303	0.201	9	1	ELECTRON MICROSCOPY	1.0	3.5	8805	Pre-training
1	20210929.0	1.0	1.0	1	1.0			Protein-protein			1.0	Order-order	0.0	0.0	1.0	21.0	21.0	21.0	0.476	0.095	0.238	0.19	1	1	ELECTRON MICROSCOPY	1.0	3.6	8806	Pre-training
3	20190803.0	1.0	1.0	1	1.0			Protein-protein		1.0		Disorder-order	0.0	0.0	1.0	60.0	54.0	60.0	0.269	0.068	0.34	0.305	3	1	ELECTRON MICROSCOPY	1.0	3.3	8807	Pre-training
3	20190803.0	1.0	1.0	1	1.0			Protein-protein			0.333	Unannotated	0.0	0.0	1.0	233.0	232.0	235.0	0.304	0.103	0.314	0.273	3	1	ELECTRON MICROSCOPY	1.0	3.3	8808	Pre-training
3	20190803.0	1.0	1.0	1	1.0			Protein-protein			1.0	Order-order	0.0	0.0	2.0	67.0	64.0	68.0	0.761	0.015	0.157	0.066	3	1	ELECTRON MICROSCOPY	1.0	3.3	8809	Pre-training
3	20190803.0	1.0	1.0	1	1.0			Protein-protein			0.333	Unannotated	0.0	0.0	2.0	242.0	238.0	245.0	0.653	0.004	0.22	0.122	3	1	ELECTRON MICROSCOPY	1.0	3.3	8810	Pre-training
3	20190803.0	0.965	1.0	1	1.0			Protein-protein			0.333	Unannotated	0.0	0.0	1.0	129.0	128.0	130.0	0.488	0.054	0.225	0.227	3	1	ELECTRON MICROSCOPY	1.0	3.3	8811	Pre-training
3	20190803.0	1.0	1.0	1	1.0			Protein-protein			0.333	Unannotated	0.0	0.0	1.0	115.0	111.0	116.0	0.487	0.009	0.309	0.189	3	1	ELECTRON MICROSCOPY	1.0	3.3	8812	Pre-training
3	20190803.0	1.0	1.0	1	1.0			Protein-protein			1.0	Order-order	0.0	0.0	1.0	37.0	37.0	38.0	0.676	0.027	0.189	0.108	3	1	ELECTRON MICROSCOPY	1.0	3.3	8813	Pre-training
3	20190803.0	1.0	1.0	1	1.0			Protein-protein			0.333	Unannotated	0.0	0.0	1.0	26.0	25.0	26.0	0.692	0.0	0.16	0.154	3	1	ELECTRON MICROSCOPY	1.0	3.3	8814	Pre-training
3	20190803.0	1.0	1.0	1	1.0			Protein-protein			0.333	Unannotated	0.0	0.0	1.0	24.0	24.0	26.0	0.731	0.0	0.125	0.125	3	1	ELECTRON MICROSCOPY	1.0	3.3	8815	Pre-training
1	20210929.0	1.0	1.0	1	1.0			Protein-protein		1.0		Disorder-order	0.0	0.0	2.0	25.0	25.0	25.0	0.72	0.0	0.16	0.12	1	1	ELECTRON MICROSCOPY	1.0	3.6	8816	Pre-training
9	20180831.0	0.938	1.0	3	1.0			Protein-protein			1.0	Order-order	0.0	0.0	3.0	68.0	65.0	72.0	0.615	0.059	0.231	0.087	9	1	ELECTRON MICROSCOPY	1.0	3.5	8817	Pre-training
7	20180831.0	1.0	1.0	3	1.0			Protein-protein			1.0	Order-order	0.0	0.0	2.0	39.0	39.0	46.0	0.513	0.0	0.282	0.196	7	1	ELECTRON MICROSCOPY	1.0	3.6	8818	Pre-training
9	20180831.0	1.0	1.0	3	1.0			Protein-protein		0.111	0.667	Order-order	0.0	0.0	3.0	60.0	49.0	65.0	0.718	0.016	0.126	0.141	9	1	ELECTRON MICROSCOPY	1.0	3.5	8819	Pre-training
1	20210929.0	1.0	1.0	1	1.0			Protein-protein			1.0	Order-order	0.0	0.0	1.0	11.0	11.0	11.0	0.455	0.0	0.364	0.182	1	1	ELECTRON MICROSCOPY	1.0	3.6	8820	Pre-training
1	20210929.0	1.0	1.0	1	1.0			Protein-protein		1.0		Disorder-order	0.0	0.0	2.0	13.0	13.0	13.0	0.538	0.0	0.308	0.154	1	1	ELECTRON MICROSCOPY	1.0	3.6	8821	Pre-training
3	20190803.0	1.0	1.0	1	1.0			Protein-protein		0.333		Unannotated	0.0	0.0	1.0	18.0	15.0	18.0	0.222	0.111	0.389	0.278	3	1	ELECTRON MICROSCOPY	1.0	3.3	8822	Pre-training
3	20190803.0	1.0	1.0	1	1.0			Protein-protein		0.333		Unannotated	0.0	0.0	2.0	48.0	29.0	48.0	0.292	0.169	0.345	0.215	3	1	ELECTRON MICROSCOPY	1.0	3.3	8823	Pre-training
3	20190803.0	1.0	1.0	1	1.0			Protein-protein			0.333	Unannotated	0.0	0.0	2.0	21.0	19.0	22.0	0.5	0.143	0.273	0.091	3	1	ELECTRON MICROSCOPY	1.0	3.3	8824	Pre-training
3	20190803.0	1.0	1.0	1	1.0			Protein-protein		1.0		Disorder-order	0.0	0.0	2.0	27.0	25.0	27.0	0.32	0.037	0.296	0.37	3	1	ELECTRON MICROSCOPY	1.0	3.3	8825	Pre-training
3	20190803.0	1.0	1.0	1	1.0			Protein-protein		1.0		Disorder-order	0.0	0.0	2.0	77.0	74.0	78.0	0.156	0.208	0.333	0.299	3	1	ELECTRON MICROSCOPY	1.0	3.3	8826	Pre-training
1	20210929.0	1.0	1.0	1	1.0			Protein-protein		1.0		Disorder-order	0.0	0.0	1.0	31.0	31.0	31.0	0.71	0.0	0.161	0.129	1	1	ELECTRON MICROSCOPY	1.0	3.6	8827	Pre-training
7	20180831.0	1.0	1.0	3	1.0			Protein-protein		1.0		Disorder-order	0.0	0.0	2.0	43.0	40.0	44.0	0.372	0.116	0.364	0.167	7	1	ELECTRON MICROSCOPY	1.0	3.6	8828	Pre-training
1	20210929.0	1.0	1.0	1	1.0			Protein-protein		1.0		Disorder-order	0.0	0.0		114.0	114.0	114.0	0.518	0.061	0.211	0.211	1	1	ELECTRON MICROSCOPY	1.0	3.6	8829	Pre-training
1	20210929.0	1.0	1.0	1	1.0			Protein-protein			1.0	Order-order	0.0	0.0		12.0	12.0	12.0	0.5	0.0	0.417	0.083	1	1	ELECTRON MICROSCOPY	1.0	3.6	8830	Pre-training
1	20210929.0	1.0	1.0	1	1.0			Protein-protein		1.0		Disorder-order	0.0	0.0		17.0	17.0	17.0	0.412	0.059	0.118	0.412	1	1	ELECTRON MICROSCOPY	1.0	3.6	8831	Pre-training
1	20210929.0	1.0	1.0	1	1.0			Protein-protein		1.0		Disorder-order	0.0	0.0	1.0	15.0	15.0	15.0	0.4	0.0	0.267	0.333	1	1	ELECTRON MICROSCOPY	1.0	3.6	8832	Pre-training
9	20180831.0	0.879	1.0	3	1.0			Protein-protein			0.778	Order-order	0.0	0.0	3.0	169.0	159.0	178.0	0.411	0.018	0.29	0.278	9	1	ELECTRON MICROSCOPY	1.0	3.5	8833	Pre-training
3	20190803.0	1.0	1.0	1	1.0			Protein-protein			0.333	Unannotated	0.0	0.0		258.0	256.0	263.0	0.339	0.1	0.253	0.324	3	1	ELECTRON MICROSCOPY	1.0	3.3	8834	Pre-training
3	20190803.0	1.0	1.0	1	1.0			Protein-protein			0.333	Unannotated	0.0	0.0	1.0	36.0	13.0	37.0	0.462	0.056	0.306	0.139	3	1	ELECTRON MICROSCOPY	1.0	3.3	8835	Pre-training
3	20190803.0	1.0	1.0	1	1.0			Protein-protein			0.333	Unannotated	0.0	0.0		20.0	20.0	20.0	0.45	0.0	0.45	0.1	3	1	ELECTRON MICROSCOPY	1.0	3.3	8836	Pre-training
3	20190803.0	1.0	1.0	1	1.0			Protein-protein			0.333	Unannotated	0.0	0.0	1.0	60.0	44.0	61.0	0.23	0.133	0.318	0.317	3	1	ELECTRON MICROSCOPY	1.0	3.3	8837	Pre-training
3	20190803.0	1.0	1.0	1	1.0			Protein-protein			0.333	Unannotated	0.0	0.0	1.0	29.0	28.0	31.0	0.103	0.0	0.586	0.29	3	1	ELECTRON MICROSCOPY	1.0	3.3	8838	Pre-training
1	20210929.0	1.0	1.0	1	1.0			Protein-protein		1.0		Disorder-order	0.0	0.0		60.0	60.0	60.0	0.393	0.083	0.253	0.27	1	1	ELECTRON MICROSCOPY	1.0	3.6	8839	Pre-training
1	20210929.0	1.0	1.0	1	1.0			Protein-protein			1.0	Order-order	0.0	0.0	1.0	19.0	19.0	19.0	0.895	0.0	0.0	0.105	1	1	ELECTRON MICROSCOPY	1.0	3.6	8840	Pre-training
2	20210929.0	1.0	1.0	1	1.0			Protein-protein		1.0		Disorder-order	0.0	0.0	2.0	19.0	16.0	22.0	0.369	0.022	0.324	0.284	2	1	ELECTRON MICROSCOPY	1.0	3.65	8841	Pre-training
3	20190803.0	1.0	1.0	1	1.0			Protein-protein		0.333		Unannotated	0.0	0.0		16.0	16.0	16.0	0.438	0.0	0.25	0.312	3	1	ELECTRON MICROSCOPY	1.0	3.3	8842	Pre-training
2	20210929.0	0.844	1.0	1	1.0			Protein-protein			1.0	Order-order	0.0	0.0	1.0	39.0	38.0	40.0	0.7	0.0	0.217	0.083	2	1	ELECTRON MICROSCOPY	1.0	3.65	8843	Pre-training
2	20210929.0	0.824	1.0	1	1.0			Protein-protein			1.0	Order-order	0.0	0.0	2.0	38.5	37.0	40.0	0.401	0.077	0.299	0.222	2	1	ELECTRON MICROSCOPY	1.0	3.65	8844	Pre-training
2	20210929.0	0.909	1.0	1	1.0			Protein-protein		1.0		Disorder-order	0.0	0.0	2.0	32.0	31.0	33.0	0.356	0.262	0.22	0.162	2	1	ELECTRON MICROSCOPY	1.0	3.65	8845	Pre-training
3	20190803.0	0.818	1.0	1	1.0			Protein-protein			0.333	Unannotated	0.0	0.0		42.0	42.0	79.0	0.606	0.013	0.317	0.076	3	1	ELECTRON MICROSCOPY	1.0	3.3	8846	Pre-training
2	20210929.0	0.855	1.0	1	1.0			Protein-protein	1.0			Disorder-disorder	0.0	0.0	1.0	74.5	59.0	90.0	0.686	0.059	0.139	0.116	2	1	ELECTRON MICROSCOPY	1.0	3.65	8847	Pre-training
3	20190803.0	1.0	1.0	1	1.0			Protein-protein			1.0	Order-order	0.0	0.0	2.0	75.0	71.0	78.0	0.744	0.0	0.179	0.08	3	1	ELECTRON MICROSCOPY	1.0	3.3	8848	Pre-training
3	20190803.0	1.0	1.0	1	1.0			Protein-protein			0.333	Unannotated	0.0	0.0		48.0	44.0	48.0	0.021	0.062	0.583	0.312	3	1	ELECTRON MICROSCOPY	1.0	3.3	8849	Pre-training
9	20180831.0	0.751	1.0	3	1.0			Protein-protein	0.333	0.667		Disorder-order	0.0	0.0	2.0	10.0	8.0	11.0	0.5	0.0	0.3	0.2	9	1	ELECTRON MICROSCOPY	1.0	3.5	8850	Pre-training
9	20180831.0	0.963	1.0	3	1.0			Protein-protein			0.778	Order-order	0.0	0.0	2.0	148.0	145.0	155.0	0.588	0.054	0.181	0.179	9	1	ELECTRON MICROSCOPY	1.0	3.5	8851	Pre-training
2	20210929.0	0.876	1.0	1	1.0			Protein-protein			0.5	Order-order	0.0	0.0	2.0	26.5	26.0	27.0	0.15	0.075	0.282	0.491	2	1	ELECTRON MICROSCOPY	1.0	3.65	8852	Pre-training
2	20210929.0	1.0	1.0	1	1.0			Protein-protein			1.0	Order-order	0.0	0.0	2.0	79.0	78.0	80.0	0.376	0.028	0.244	0.351	2	1	ELECTRON MICROSCOPY	1.0	3.65	8853	Pre-training
9	20180831.0	1.0	1.0	3	1.0			Protein-protein			1.0	Order-order	0.0	0.0	2.0	57.0	54.0	61.0	0.158	0.078	0.45	0.337	9	1	ELECTRON MICROSCOPY	1.0	3.5	8854	Pre-training
2	20210929.0	1.0	1.0	1	1.0			Protein-protein	1.0			Disorder-disorder	0.0	0.0	1.0	15.0	15.0	15.0	0.433	0.0	0.5	0.067	2	1	ELECTRON MICROSCOPY	1.0	3.65	8855	Pre-training
3	20190803.0	1.0	1.0	1	1.0			Protein-protein		0.333		Unannotated	0.0	0.0	2.0	31.0	30.0	32.0	0.533	0.0	0.222	0.231	3	1	ELECTRON MICROSCOPY	1.0	3.3	8856	Pre-training
5	20190803.0	0.679	1.0	2	1.0			Protein-protein		0.4	0.2	Disorder-order	0.0	0.0	2.0	14.0	12.0	15.0	0.179	0.143	0.357	0.321	5	2	ELECTRON MICROSCOPY	0.6	3.1	8857	Pre-training
1	20210929.0	1.0	1.0	1	1.0			Protein-protein	1.0			Disorder-disorder	0.0	0.0	1.0	30.0	30.0	30.0	0.583	0.0	0.213	0.204	1	1	ELECTRON MICROSCOPY	1.0	3.6	8858	Pre-training
3	20190803.0	0.972	1.0	1	1.0			Protein-protein			0.333	Unannotated	0.0	0.0	1.0	212.0	210.0	214.0	0.692	0.005	0.167	0.139	3	1	ELECTRON MICROSCOPY	1.0	3.3	8859	Pre-training
3	20190803.0	1.0	1.0	1	1.0			Protein-protein		0.333		Unannotated	0.0	0.0	2.0	41.0	39.0	41.0	0.529	0.145	0.141	0.19	3	1	ELECTRON MICROSCOPY	1.0	3.3	8860	Pre-training
1	20210929.0	1.0	1.0	1	1.0			Protein-protein			1.0	Order-order	0.0	0.0		46.0	46.0	46.0	0.533	0.023	0.268	0.176	1	1	ELECTRON MICROSCOPY	1.0	3.6	8861	Pre-training
1	20210929.0	1.0	1.0	1	1.0			Protein-protein		1.0		Disorder-order	0.0	0.0		17.0	17.0	17.0	0.765	0.0	0.059	0.176	1	1	ELECTRON MICROSCOPY	1.0	3.6	8862	Pre-training
3	20190803.0	0.981	1.0	1	1.0			Protein-protein			0.333	Unannotated	0.0	0.0	1.0	47.0	46.0	48.0	0.565	0.0	0.234	0.196	3	1	ELECTRON MICROSCOPY	1.0	3.3	8863	Pre-training
2	20210929.0	0.895	1.0	1	1.0			Protein-protein			0.5	Order-order	0.0	0.0	2.0	129.5	124.0	135.0	0.399	0.035	0.298	0.267	2	1	ELECTRON MICROSCOPY	1.0	3.65	8864	Pre-training
3	20190803.0	1.0	1.0	1	1.0			Protein-protein			1.0	Order-order	0.0	0.0	2.0	41.0	39.0	41.0	0.756	0.073	0.098	0.077	3	1	ELECTRON MICROSCOPY	1.0	3.3	8865	Pre-training
2	20210929.0	0.834	1.0	1	1.0			Protein-protein			1.0	Order-order	0.0	0.0	1.0	76.0	72.0	80.0	0.214	0.205	0.316	0.266	2	1	ELECTRON MICROSCOPY	1.0	3.65	8866	Pre-training
2	20210929.0	0.949	1.0	1	1.0			Protein-protein			1.0	Order-order	0.0	0.0	2.0	318.0	309.0	327.0	0.542	0.113	0.183	0.163	2	1	ELECTRON MICROSCOPY	1.0	3.65	8867	Pre-training
1	20210929.0	1.0	1.0	1	1.0			Protein-protein		1.0		Disorder-order	0.0	0.0		57.0	57.0	57.0	0.911	0.035	0.018	0.036	1	1	ELECTRON MICROSCOPY	1.0	3.6	8868	Pre-training
3	20190803.0	1.0	1.0	1	1.0			Protein-protein			0.333	Unannotated	0.0	0.0	2.0	84.0	83.0	84.0	0.274	0.229	0.25	0.229	3	1	ELECTRON MICROSCOPY	1.0	3.3	8869	Pre-training
1	20210929.0	1.0	1.0	1	1.0			Protein-protein			1.0	Order-order	0.0	0.0	2.0	45.0	45.0	45.0	0.756	0.0	0.178	0.067	1	1	ELECTRON MICROSCOPY	1.0	3.6	8870	Pre-training
3	20190803.0	1.0	1.0	1	1.0			Protein-protein			0.333	Unannotated	0.0	0.0	2.0	72.0	71.0	73.0	0.407	0.1	0.274	0.211	3	1	ELECTRON MICROSCOPY	1.0	3.3	8871	Pre-training
2	20210929.0	0.856	1.0	1	1.0			Protein-protein			1.0	Order-order	0.0	0.0	2.0	69.0	67.0	71.0	0.315	0.107	0.335	0.243	2	1	ELECTRON MICROSCOPY	1.0	3.65	8872	Pre-training
2	20210929.0	0.923	1.0	1	1.0			Protein-protein			1.0	Order-order	0.0	0.0	1.0	57.5	55.0	60.0	0.571	0.018	0.212	0.2	2	1	ELECTRON MICROSCOPY	1.0	3.65	8873	Pre-training
3	20190803.0	1.0	1.0	1	1.0			Protein-protein			0.333	Unannotated	0.0	0.0	1.0	61.0	58.0	61.0	0.148	0.0	0.426	0.426	3	1	ELECTRON MICROSCOPY	1.0	3.3	8874	Pre-training
1	20210929.0	1.0	1.0	1	1.0			Protein-protein		1.0		Disorder-order	0.0	0.0	1.0	10.0	10.0	10.0	0.6	0.0	0.1	0.3	1	1	ELECTRON MICROSCOPY	1.0	3.6	8875	Pre-training
1	20210929.0	1.0	1.0	1	1.0			Protein-protein			1.0	Order-order	0.0	0.0	1.0	25.0	25.0	25.0	0.36	0.16	0.4	0.08	1	1	ELECTRON MICROSCOPY	1.0	3.6	8876	Pre-training
2	20210929.0	1.0	1.0	1	1.0			Protein-protein			1.0	Order-order	0.0	0.0	2.0	16.0	15.0	17.0	0.0	0.0	0.69	0.31	2	1	ELECTRON MICROSCOPY	1.0	3.65	8877	Pre-training
2	20210929.0	1.0	1.0	1	1.0			Protein-protein		1.0		Disorder-order	0.0	0.0	3.0	45.0	21.0	69.0	0.532	0.007	0.242	0.218	2	1	ELECTRON MICROSCOPY	1.0	3.65	8878	Pre-training
2	20210929.0	0.847	1.0	1	1.0			Protein-protein		1.0		Disorder-order	0.0	0.0	2.0	97.0	81.0	113.0	0.332	0.264	0.196	0.21	2	1	ELECTRON MICROSCOPY	1.0	3.65	8879	Pre-training
1	20210929.0	1.0	1.0	1		1.0		Protein-peptide				Unannotated	0.0	0.0		53.0	53.0	53.0	0.132	0.455	0.17	0.243	1	1	ELECTRON MICROSCOPY	1.0	3.6	8880	Pre-training
2	20210929.0	1.0	1.0	1	1.0			Protein-protein			1.0	Order-order	0.0	0.0	3.0	85.5	85.0	86.0	0.551	0.018	0.224	0.207	2	1	ELECTRON MICROSCOPY	1.0	3.65	8881	Pre-training
1	20210929.0	1.0	1.0	1		1.0		Protein-peptide				Unannotated	0.0	0.0	1.0	42.0	42.0	42.0	0.0	0.476	0.425	0.099	1	1	ELECTRON MICROSCOPY	1.0	3.6	8882	Pre-training
5	20180831.0	1.0	1.0	1	1.0			Protein-protein			0.2	Unannotated	0.0	0.0	2.0	73.0	68.0	73.0	0.14	0.37	0.252	0.238	5	1	ELECTRON MICROSCOPY	1.0	3.6	8883	Pre-training
6	20180831.0	0.78	1.0	3	1.0			Protein-protein			1.0	Order-order	0.0	0.0	2.0	157.5	127.0	182.0	0.35	0.036	0.356	0.251	6	1	ELECTRON MICROSCOPY	1.0	3.6	8884	Pre-training
2	20210929.0	0.833	1.0	1	1.0			Protein-protein			1.0	Order-order	0.0	0.0	2.0	45.0	42.0	48.0	0.09	0.456	0.237	0.217	2	1	ELECTRON MICROSCOPY	1.0	3.65	8885	Pre-training
5	20180831.0	0.848	1.0	2	1.0			Protein-protein			1.0	Order-order	0.0	0.0	2.0	43.0	39.0	44.0	0.465	0.047	0.256	0.233	5	1	ELECTRON MICROSCOPY	1.0	3.5	8886	Pre-training
6	20180831.0	1.0	1.0	3	1.0			Protein-protein			1.0	Order-order	0.0	0.0	3.0	105.5	90.0	112.0	0.442	0.053	0.272	0.238	6	1	ELECTRON MICROSCOPY	1.0	3.6	8887	Pre-training
6	20180831.0	0.813	1.0	3	1.0			Protein-protein			1.0	Order-order	0.0	0.0	2.0	29.0	26.0	33.0	0.256	0.207	0.328	0.224	6	1	ELECTRON MICROSCOPY	1.0	3.6	8888	Pre-training
6	20180831.0	1.0	1.0	3	1.0			Protein-protein		1.0		Disorder-order	0.0	0.0	2.0	183.0	169.0	191.0	0.258	0.139	0.35	0.267	6	1	ELECTRON MICROSCOPY	1.0	3.6	8889	Pre-training
5	20180831.0	1.0	1.0	2	1.0			Protein-protein	0.2	0.8		Disorder-order	0.0	0.0	2.0	98.0	95.0	106.0	0.347	0.101	0.224	0.327	5	1	ELECTRON MICROSCOPY	1.0	3.5	8890	Pre-training
4	20180831.0	1.0	1.0	1	1.0			Protein-protein			0.25	Unannotated	0.0	0.0	1.0	11.0	10.0	11.0	0.273	0.0	0.478	0.237	4	1	ELECTRON MICROSCOPY	1.0	3.535	8891	Pre-training
5	20180831.0	0.581	1.0	2	1.0			Protein-protein			1.0	Order-order	0.0	0.0	2.0	18.0	18.0	18.0	0.5	0.0	0.167	0.333	5	1	ELECTRON MICROSCOPY	1.0	3.5	8892	Pre-training
8	20180831.0	0.691	1.0	2	1.0			Protein-protein		0.25	0.5	Order-order	0.0	0.0	2.0	124.5	92.0	169.0	0.577	0.0	0.162	0.259	8	1	ELECTRON MICROSCOPY	1.0	3.435	8893	Pre-training
1	20210929.0	1.0	1.0	1	1.0			Protein-protein		1.0		Disorder-order	0.0	0.0	2.0	20.0	20.0	20.0	0.1	0.2	0.2	0.5	1	1	ELECTRON MICROSCOPY	1.0	3.7	8894	Pre-training
6	20180831.0	0.677	1.0	3	1.0			Protein-protein		0.667	0.333	Disorder-order	0.0	0.0	2.0	74.5	48.0	107.0	0.318	0.0	0.433	0.254	6	1	ELECTRON MICROSCOPY	1.0	3.6	8895	Pre-training
8	20180831.0	0.721	1.0	2	1.0			Protein-protein		0.75	0.125	Disorder-order	0.0	0.0	2.0	28.5	22.0	31.0	0.681	0.0	0.068	0.22	8	1	ELECTRON MICROSCOPY	1.0	3.485	8896	Pre-training
1	20210929.0	1.0	1.0	1	1.0			Protein-protein	1.0			Disorder-disorder	0.0	0.0	2.0	18.0	18.0	18.0	0.111	0.0	0.563	0.325	1	1	ELECTRON MICROSCOPY	1.0	3.7	8897	Pre-training
11	20210406.0	0.739	1.0	3	1.0			Protein-protein		0.091	0.909	Order-order	0.0	0.0	4.0	11.0	10.0	13.0	0.3	0.1	0.4	0.2	11	1	ELECTRON MICROSCOPY	1.0	3.4	8898	Pre-training
2	20210929.0	0.84	1.0	1	1.0			Protein-protein		1.0		Disorder-order	0.0	0.0	2.0	45.5	44.0	47.0	0.494	0.0	0.277	0.23	2	1	ELECTRON MICROSCOPY	1.0	3.65	8899	Pre-training
7	20180831.0	0.712	1.0	2	1.0			Protein-protein	0.143	0.286		Unannotated	0.0	0.0	3.0	13.0	11.0	16.0	0.0	0.0	0.462	0.538	7	1	ELECTRON MICROSCOPY	1.0	3.6	8900	Pre-training
2	20210929.0	0.913	1.0	1	1.0			Protein-protein				Unannotated	0.0	0.0		82.0	82.0	82.0	0.221	0.246	0.297	0.235	2	1	ELECTRON MICROSCOPY	1.0	3.65	8901	Pre-training
2	20210929.0	0.895	1.0	1	1.0			Protein-protein				Unannotated	0.0	0.0	1.0	12.0	12.0	12.0	0.25	0.0	0.583	0.167	2	1	ELECTRON MICROSCOPY	1.0	3.65	8902	Pre-training
2	20210929.0	1.0	1.0	1	1.0			Protein-protein				Unannotated	0.0	0.0	1.0	14.0	14.0	14.0	0.143	0.322	0.357	0.178	2	1	ELECTRON MICROSCOPY	1.0	3.65	8903	Pre-training
2	20210929.0	1.0	1.0	1	1.0			Protein-protein				Unannotated	0.0	0.0	2.0	76.0	76.0	76.0	0.147	0.346	0.275	0.233	2	1	ELECTRON MICROSCOPY	1.0	3.65	8904	Pre-training
9	20180831.0	0.869	1.0	3	1.0			Protein-protein		0.667	0.333	Disorder-order	0.0	0.0	1.0	114.0	96.0	126.0	0.518	0.036	0.269	0.17	9	1	ELECTRON MICROSCOPY	1.0	3.5	8905	Pre-training
9	20180831.0	1.0	1.0	3	1.0			Protein-protein		1.0		Disorder-order	0.0	0.0	3.0	23.0	21.0	25.0	0.174	0.359	0.308	0.133	9	1	ELECTRON MICROSCOPY	1.0	3.5	8906	Pre-training
9	20180831.0	0.806	1.0	3	1.0			Protein-protein			1.0	Order-order	0.0	0.0	2.0	51.0	46.0	79.0	0.583	0.013	0.229	0.217	9	1	ELECTRON MICROSCOPY	1.0	3.5	8907	Pre-training
5	20180831.0	0.716	1.0	2	1.0			Protein-protein		1.0		Disorder-order	0.0	0.0	2.0	21.0	18.0	24.0	0.39	0.0	0.403	0.195	5	1	ELECTRON MICROSCOPY	1.0	3.5	8908	Pre-training
6	20180831.0	0.719	1.0	3	1.0			Protein-protein			1.0	Order-order	0.0	0.0	3.0	32.0	30.0	35.0	0.688	0.0	0.194	0.125	6	1	ELECTRON MICROSCOPY	1.0	3.6	8909	Pre-training
1	20210929.0	1.0	1.0	1	1.0			Protein-protein			1.0	Order-order	0.0	0.0	2.0	51.0	51.0	51.0	0.564	0.02	0.158	0.258	1	1	ELECTRON MICROSCOPY	1.0	3.7	8910	Pre-training
1	20210929.0	1.0	1.0	1	1.0			Protein-protein			1.0	Order-order	0.0	0.0	1.0	23.0	23.0	23.0	0.0	0.141	0.63	0.228	1	1	ELECTRON MICROSCOPY	1.0	3.7	8911	Pre-training
7	20180831.0	0.831	0.857	3	1.0			Protein-protein			0.714	Order-order	0.0	0.0	2.0	11.0	11.0	24.0	0.154	0.0	0.308	0.545	7	1	ELECTRON MICROSCOPY	1.0	3.37	8912	Pre-training
9	20180831.0	0.884	1.0	3	1.0			Protein-protein		0.222	0.778	Order-order	0.0	0.0	3.0	99.0	97.0	156.0	0.316	0.238	0.267	0.201	9	1	ELECTRON MICROSCOPY	1.0	3.5	8913	Pre-training
4	20180831.0	0.991	1.0	1	1.0			Protein-protein			1.0	Order-order	0.0	0.0	1.0	56.0	56.0	56.0	0.732	0.0	0.089	0.179	4	1	ELECTRON MICROSCOPY	1.0	3.535	8914	Pre-training
9	20180831.0	1.0	1.0	3	1.0			Protein-protein		0.778	0.222	Disorder-order	0.0	0.0	3.0	49.0	44.0	50.0	0.23	0.0	0.34	0.4	9	1	ELECTRON MICROSCOPY	1.0	3.5	8915	Pre-training
4	20190803.0	0.878	1.0	1	1.0			Protein-protein			0.5	Unannotated	0.0	0.0	2.0	158.0	129.0	161.0	0.335	0.082	0.352	0.244	4	1	ELECTRON MICROSCOPY	1.0	3.45	8916	Pre-training
1	20210929.0	1.0	1.0	1	1.0			Protein-protein	1.0			Disorder-disorder	0.0	0.0	1.0	14.0	14.0	14.0	0.0	0.0	0.214	0.786	1	1	ELECTRON MICROSCOPY	1.0	3.7	8917	Pre-training
4	20190803.0	0.933	1.0	1	1.0			Protein-protein	0.5			Unannotated	0.0	0.0	2.0	67.0	63.0	75.0	0.536	0.006	0.188	0.264	4	1	ELECTRON MICROSCOPY	1.0	3.45	8918	Pre-training
2	20210929.0	0.723	1.0	1	1.0			Protein-protein		1.0		Disorder-order	0.0	0.0	1.0	63.0	44.0	82.0	0.552	0.018	0.168	0.261	2	1	ELECTRON MICROSCOPY	1.0	3.65	8919	Pre-training
6	20180831.0	0.92	1.0	3	1.0			Protein-protein		0.833		Disorder-order	0.0	0.0	3.0	119.5	111.0	123.0	0.365	0.027	0.351	0.239	6	1	ELECTRON MICROSCOPY	1.0	3.6	8920	Pre-training
5	20180831.0	0.8	1.0	2	1.0			Protein-protein		0.8		Disorder-order	0.0	0.0	2.0	18.0	15.0	24.0	0.5	0.0	0.158	0.367	5	1	ELECTRON MICROSCOPY	1.0	3.7	8921	Pre-training
9	20180831.0	0.917	1.0	3	1.0			Protein-protein		0.111	0.556	Order-order	0.0	0.0	2.0	64.0	55.0	67.0	0.273	0.062	0.433	0.242	9	1	ELECTRON MICROSCOPY	1.0	3.5	8922	Pre-training
6	20180831.0	1.0	1.0	3	1.0			Protein-protein	0.667	0.167		Disorder-disorder	0.0	0.0	1.0	26.0	23.0	28.0	0.301	0.0	0.478	0.249	6	1	ELECTRON MICROSCOPY	1.0	3.6	8923	Pre-training
1	20210929.0	1.0	1.0	1	1.0			Protein-protein				Unannotated	0.0	0.0	1.0	39.0	39.0	39.0	0.73	0.0	0.118	0.152	1	1	ELECTRON MICROSCOPY	1.0	3.7	8924	Pre-training
5	20180831.0	0.841	1.0	2	1.0			Protein-protein			1.0	Order-order	0.0	0.0	1.0	71.0	65.0	71.0	0.732	0.028	0.127	0.113	5	1	ELECTRON MICROSCOPY	1.0	3.5	8925	Pre-training
1	20210929.0	1.0	1.0	1	1.0			Protein-protein				Unannotated	0.0	0.0		45.0	45.0	45.0	0.667	0.0	0.156	0.178	1	1	ELECTRON MICROSCOPY	1.0	3.7	8926	Pre-training
5	20180831.0	1.0	1.0	2	1.0			Protein-protein		1.0		Disorder-order	0.0	0.0	1.0	46.0	46.0	49.0	0.196	0.0	0.304	0.5	5	1	ELECTRON MICROSCOPY	1.0	3.5	8927	Pre-training
5	20180831.0	1.0	1.0	2	1.0			Protein-protein			1.0	Order-order	0.0	0.0	2.0	210.0	208.0	214.0	0.418	0.044	0.257	0.264	5	1	ELECTRON MICROSCOPY	1.0	3.5	8928	Pre-training
1	20210929.0	1.0	1.0	1	1.0			Protein-protein		1.0		Disorder-order	0.0	0.0	1.0	66.0	66.0	66.0	0.557	0.0	0.238	0.205	1	1	ELECTRON MICROSCOPY	1.0	3.7	8929	Pre-training
1	20210929.0	1.0	1.0	1	1.0			Protein-protein		1.0		Disorder-order	0.0	0.0	2.0	29.0	29.0	29.0	0.418	0.0	0.397	0.185	1	1	ELECTRON MICROSCOPY	1.0	3.7	8930	Pre-training
5	20180831.0	0.722	1.0	2	1.0			Protein-protein			0.8	Order-order	0.0	0.0	2.0	37.0	22.0	39.0	0.203	0.108	0.385	0.292	5	1	ELECTRON MICROSCOPY	1.0	3.5	8931	Pre-training
6	20180831.0	1.0	1.0	3	1.0			Protein-protein		0.667	0.167	Disorder-order	0.0	0.0	3.0	65.0	62.0	65.0	0.214	0.031	0.393	0.385	6	1	ELECTRON MICROSCOPY	1.0	3.6	8932	Pre-training
6	20180831.0	1.0	1.0	3	1.0			Protein-protein		0.167	0.833	Order-order	0.0	0.0	2.0	76.5	74.0	79.0	0.737	0.0	0.145	0.118	6	1	ELECTRON MICROSCOPY	1.0	3.6	8933	Pre-training
1	20210929.0	1.0	1.0	1	1.0			Protein-protein				Unannotated	0.0	0.0	1.0	41.0	41.0	41.0	0.671	0.052	0.174	0.103	1	1	ELECTRON MICROSCOPY	1.0	3.7	8934	Pre-training
9	20180831.0	0.884	1.0	3	1.0			Protein-protein			0.778	Order-order	0.0	0.0	3.0	67.0	64.0	69.0	0.515	0.015	0.309	0.157	9	1	ELECTRON MICROSCOPY	1.0	3.5	8935	Pre-training
5	20180831.0	1.0	1.0	2	1.0			Protein-protein		1.0		Disorder-order	0.0	0.0	2.0	57.0	44.0	58.0	0.409	0.035	0.263	0.293	5	1	ELECTRON MICROSCOPY	1.0	3.5	8936	Pre-training
1	20210929.0	1.0	1.0	1	1.0			Protein-protein		1.0		Disorder-order	0.0	0.0	2.0	26.0	26.0	26.0	0.577	0.0	0.154	0.269	1	1	ELECTRON MICROSCOPY	1.0	3.7	8937	Pre-training
5	20180831.0	0.816	1.0	2	1.0			Protein-protein			1.0	Order-order	0.0	0.0	2.0	28.0	21.0	34.0	0.343	0.0	0.378	0.283	5	1	ELECTRON MICROSCOPY	1.0	3.5	8938	Pre-training
1	20210929.0	1.0	1.0	1	1.0			Protein-protein			1.0	Order-order	0.0	0.0	2.0	12.0	12.0	12.0	0.0	0.0	0.611	0.389	1	1	ELECTRON MICROSCOPY	1.0	3.7	8939	Pre-training
2	20210929.0	0.848	1.0	1	1.0			Protein-protein		1.0		Disorder-order	0.0	0.0	2.0	25.0	25.0	25.0	0.714	0.0	0.197	0.089	2	1	ELECTRON MICROSCOPY	1.0	3.65	8940	Pre-training
2	20210929.0	0.865	1.0	1	1.0			Protein-protein			1.0	Order-order	0.0	0.0	1.0	77.0	73.0	81.0	0.589	0.099	0.163	0.148	2	1	ELECTRON MICROSCOPY	1.0	3.65	8941	Pre-training
5	20180831.0	1.0	1.0	2	1.0			Protein-protein	0.8	0.2		Disorder-disorder	0.0	0.0	2.0	25.0	23.0	28.0	0.16	0.08	0.36	0.4	5	1	ELECTRON MICROSCOPY	1.0	3.5	8942	Pre-training
9	20180831.0	1.0	1.0	3	1.0			Protein-protein		0.778		Disorder-order	0.0	0.0	2.0	72.0	67.0	75.0	0.466	0.0	0.231	0.297	9	1	ELECTRON MICROSCOPY	1.0	3.5	8943	Pre-training
1	20210929.0	1.0	1.0	1	1.0			Protein-protein		1.0		Disorder-order	0.0	0.0	2.0	19.0	19.0	19.0	0.263	0.0	0.211	0.526	1	1	ELECTRON MICROSCOPY	1.0	3.7	8944	Pre-training
1	20210929.0	1.0	1.0	1	1.0			Protein-protein		1.0		Disorder-order	0.0	0.0	1.0	42.0	42.0	42.0	0.5	0.0	0.19	0.31	1	1	ELECTRON MICROSCOPY	1.0	3.7	8945	Pre-training
6	20180831.0	1.0	1.0	3	1.0			Protein-protein			1.0	Order-order	0.0	0.0	2.0	33.0	33.0	38.0	0.727	0.0	0.182	0.091	6	1	ELECTRON MICROSCOPY	1.0	3.6	8946	Pre-training
6	20180831.0	1.0	1.0	3	1.0			Protein-protein			1.0	Order-order	0.0	0.0	3.0	109.0	92.0	112.0	0.451	0.014	0.304	0.208	6	1	ELECTRON MICROSCOPY	1.0	3.6	8947	Pre-training
1	20210929.0	1.0	1.0	1	1.0			Protein-protein		1.0		Disorder-order	0.0	0.0	2.0	33.0	33.0	33.0	0.606	0.0	0.333	0.061	1	1	ELECTRON MICROSCOPY	1.0	3.7	8948	Pre-training
6	20180831.0	1.0	1.0	3	1.0			Protein-protein			1.0	Order-order	0.0	0.0	2.0	154.0	154.0	158.0	0.457	0.153	0.23	0.167	6	1	ELECTRON MICROSCOPY	1.0	3.6	8949	Pre-training
6	20180831.0	1.0	1.0	3	1.0			Protein-protein			1.0	Order-order	0.0	0.0	4.0	207.5	163.0	215.0	0.31	0.048	0.333	0.309	6	1	ELECTRON MICROSCOPY	1.0	3.6	8950	Pre-training
6	20180831.0	1.0	1.0	3	1.0			Protein-protein			1.0	Order-order	0.0	0.0	2.0	65.0	62.0	66.0	0.42	0.0	0.334	0.232	6	1	ELECTRON MICROSCOPY	1.0	3.6	8951	Pre-training
7	20180831.0	1.0	1.0	3	1.0			Protein-protein		0.857	0.143	Disorder-order	0.0	0.0	2.0	113.0	111.0	132.0	0.503	0.008	0.277	0.2	7	1	ELECTRON MICROSCOPY	1.0	3.6	8952	Pre-training
2	20210929.0	1.0	1.0	1	1.0			Protein-protein		1.0		Disorder-order	0.0	0.0	2.0	19.0	15.0	23.0	0.429	0.0	0.264	0.307	2	1	ELECTRON MICROSCOPY	1.0	3.65	8953	Pre-training
7	20180831.0	1.0	1.0	3	1.0			Protein-protein		0.857	0.143	Disorder-order	0.0	0.0	2.0	151.0	142.0	154.0	0.452	0.037	0.345	0.166	7	1	ELECTRON MICROSCOPY	1.0	3.6	8954	Pre-training
9	20180831.0	0.664	1.0	3	1.0			Protein-protein			0.778	Order-order	0.0	0.0	3.0	106.0	65.0	127.0	0.467	0.059	0.27	0.202	9	1	ELECTRON MICROSCOPY	1.0	3.5	8955	Pre-training
6	20180831.0	0.743	1.0	3	1.0			Protein-protein		1.0		Disorder-order	0.0	0.0	3.0	65.0	31.0	68.0	0.219	0.109	0.297	0.368	6	1	ELECTRON MICROSCOPY	1.0	3.6	8956	Pre-training
5	20180831.0	1.0	1.0	2	1.0			Protein-protein		0.2	0.8	Order-order	0.0	0.0	2.0	25.0	25.0	25.0	0.32	0.08	0.28	0.32	5	1	ELECTRON MICROSCOPY	1.0	3.5	8957	Pre-training
5	20180831.0	1.0	1.0	2	1.0			Protein-protein		1.0		Disorder-order	0.0	0.0	2.0	40.0	40.0	42.0	0.281	0.0	0.303	0.416	5	1	ELECTRON MICROSCOPY	1.0	3.5	8958	Pre-training
1	20210929.0	1.0	1.0	1	1.0			Protein-protein	1.0			Disorder-disorder	0.0	0.0	2.0	18.0	18.0	18.0	0.167	0.0	0.41	0.424	1	1	ELECTRON MICROSCOPY	1.0	3.7	8959	Pre-training
9	20180831.0	1.0	1.0	3	1.0			Protein-protein		0.778		Disorder-order	0.0	0.0	2.0	15.0	13.0	16.0	0.708	0.0	0.179	0.083	9	1	ELECTRON MICROSCOPY	1.0	3.5	8960	Pre-training
9	20180831.0	0.877	1.0	3	1.0			Protein-protein		0.111	0.667	Order-order	0.0	0.0	2.0	93.0	79.0	95.0	0.442	0.149	0.232	0.183	9	1	ELECTRON MICROSCOPY	1.0	3.5	8961	Pre-training
2	20210929.0	1.0	1.0	1	1.0			Protein-protein		1.0		Disorder-order	0.0	0.0	1.0	13.5	13.0	14.0	0.706	0.145	0.071	0.077	2	1	ELECTRON MICROSCOPY	1.0	3.65	8962	Pre-training
1	20210929.0	1.0	1.0	1	1.0			Protein-protein				Unannotated	0.0	0.0	1.0	23.0	23.0	23.0	0.406	0.0	0.28	0.314	1	1	ELECTRON MICROSCOPY	1.0	3.7	8963	Pre-training
1	20210929.0	1.0	1.0	1	1.0			Protein-protein			1.0	Order-order	0.0	0.0	2.0	14.0	14.0	14.0	0.329	0.429	0.086	0.157	1	1	ELECTRON MICROSCOPY	1.0	3.7	8964	Pre-training
5	20180831.0	1.0	1.0	2	1.0			Protein-protein			1.0	Order-order	0.0	0.0	1.0	54.0	53.0	56.0	0.245	0.037	0.333	0.389	5	1	ELECTRON MICROSCOPY	1.0	3.5	8965	Pre-training
1	20210929.0	1.0	1.0	1	1.0			Protein-protein			1.0	Order-order	0.0	0.0	2.0	15.0	15.0	15.0	0.467	0.133	0.267	0.133	1	1	ELECTRON MICROSCOPY	1.0	3.7	8966	Pre-training
1	20210929.0	1.0	1.0	1	1.0			Protein-protein		1.0		Disorder-order	0.0	0.0	1.0	18.0	18.0	18.0	0.444	0.056	0.389	0.111	1	1	ELECTRON MICROSCOPY	1.0	3.7	8967	Pre-training
1	20210929.0	1.0	1.0	1	1.0			Protein-protein			1.0	Order-order	0.0	0.0	1.0	38.0	38.0	38.0	0.632	0.0	0.105	0.263	1	1	ELECTRON MICROSCOPY	1.0	3.7	8968	Pre-training
1	20210929.0	1.0	1.0	1	1.0			Protein-protein			1.0	Order-order	0.0	0.0	2.0	45.0	45.0	45.0	0.606	0.21	0.114	0.07	1	1	ELECTRON MICROSCOPY	1.0	3.7	8969	Pre-training
6	20180831.0	0.767	1.0	3	1.0			Protein-protein			1.0	Order-order	0.0	0.0	2.0	87.0	64.0	92.0	0.196	0.226	0.31	0.268	6	1	ELECTRON MICROSCOPY	1.0	3.6	8970	Pre-training
1	20210929.0	1.0	1.0	1	1.0			Protein-protein			1.0	Order-order	0.0	0.0	2.0	47.0	47.0	47.0	0.479	0.0	0.223	0.298	1	1	ELECTRON MICROSCOPY	1.0	3.7	8971	Pre-training
1	20210929.0	1.0	1.0	1	1.0			Protein-protein			1.0	Order-order	0.0	0.0	2.0	24.0	24.0	24.0	0.708	0.042	0.167	0.083	1	1	ELECTRON MICROSCOPY	1.0	3.7	8972	Pre-training
1	20210929.0	1.0	1.0	1	1.0			Protein-protein		1.0		Disorder-order	0.0	0.0	1.0	13.0	13.0	13.0	0.077	0.0	0.385	0.538	1	1	ELECTRON MICROSCOPY	1.0	3.7	8973	Pre-training
1	20210929.0	1.0	1.0	1	1.0			Protein-protein		1.0		Disorder-order	0.0	0.0	1.0	20.0	20.0	20.0	0.45	0.0	0.383	0.167	1	1	ELECTRON MICROSCOPY	1.0	3.7	8974	Pre-training
1	20210929.0	1.0	1.0	1	1.0			Protein-protein		1.0		Disorder-order	0.0	0.0	1.0	24.0	24.0	24.0	0.25	0.083	0.333	0.333	1	1	ELECTRON MICROSCOPY	1.0	3.7	8975	Pre-training
1	20210929.0	1.0	1.0	1	1.0			Protein-protein			1.0	Order-order	0.0	0.0	1.0	44.0	44.0	44.0	0.273	0.023	0.432	0.273	1	1	ELECTRON MICROSCOPY	1.0	3.7	8976	Pre-training
2	20210929.0	0.86	1.0	1	1.0			Protein-protein		1.0		Disorder-order	0.0	0.0	1.0	48.0	46.0	50.0	0.391	0.049	0.354	0.207	2	1	ELECTRON MICROSCOPY	1.0	3.65	8977	Pre-training
1	20210929.0	1.0	1.0	1	1.0			Protein-protein			1.0	Order-order	0.0	0.0		32.0	32.0	32.0	0.351	0.064	0.421	0.164	1	1	ELECTRON MICROSCOPY	1.0	3.7	8978	Pre-training
1	20210929.0	1.0	1.0	1	1.0			Protein-protein				Unannotated	0.0	0.0	1.0	15.0	15.0	15.0	0.2	0.133	0.2	0.467	1	1	ELECTRON MICROSCOPY	1.0	3.7	8979	Pre-training
1	20210929.0	1.0	1.0	1	1.0			Protein-protein				Unannotated	0.0	0.0	1.0	45.0	45.0	45.0	0.378	0.044	0.289	0.289	1	1	ELECTRON MICROSCOPY	1.0	3.7	8980	Pre-training
1	20210929.0	1.0	1.0	1	1.0			Protein-protein				Unannotated	0.0	0.0	1.0	56.0	56.0	56.0	0.505	0.054	0.203	0.238	1	1	ELECTRON MICROSCOPY	1.0	3.7	8981	Pre-training
4	20190803.0	0.809	1.0	1	1.0			Protein-protein			1.0	Order-order	0.0	0.0	2.0	18.0	18.0	20.0	0.444	0.0	0.444	0.111	4	1	ELECTRON MICROSCOPY	1.0	3.45	8982	Pre-training
2	20210929.0	0.888	1.0	1	1.0			Protein-protein			1.0	Order-order	0.0	0.0	1.0	146.5	145.0	148.0	0.652	0.044	0.167	0.137	2	1	ELECTRON MICROSCOPY	1.0	3.65	8983	Pre-training
2	20210929.0	1.0	1.0	1	1.0			Protein-protein			1.0	Order-order	0.0	0.0	2.0	94.0	92.0	96.0	0.489	0.011	0.315	0.185	2	1	ELECTRON MICROSCOPY	1.0	3.65	8984	Pre-training
2	20210929.0	1.0	1.0	1	1.0			Protein-protein		1.0		Disorder-order	0.0	0.0	1.0	33.0	33.0	33.0	0.682	0.0	0.212	0.106	2	1	ELECTRON MICROSCOPY	1.0	3.65	8985	Pre-training
2	20210929.0	1.0	1.0	1	1.0			Protein-protein			1.0	Order-order	0.0	0.0	2.0	142.5	142.0	143.0	0.605	0.094	0.141	0.161	2	1	ELECTRON MICROSCOPY	1.0	3.65	8986	Pre-training
2	20210929.0	1.0	1.0	1	1.0			Protein-protein			1.0	Order-order	0.0	0.0	3.0	157.0	157.0	157.0	0.293	0.153	0.335	0.22	2	1	ELECTRON MICROSCOPY	1.0	3.65	8987	Pre-training
2	20210929.0	1.0	1.0	1	1.0			Protein-protein		0.5	0.5	Order-order	0.0	0.0	1.0	85.0	80.0	90.0	0.388	0.142	0.265	0.205	2	1	ELECTRON MICROSCOPY	1.0	3.65	8988	Pre-training
1	20210930.0	1.0	1.0	1		1.0		Protein-peptide				Unannotated	0.0	0.0	1.0	14.0	14.0	14.0					1	1	X-RAY DIFFRACTION	1.0	1.4	8989	Pre-training
6	20190821.0	0.784	1.0	1	1.0			Protein-protein			1.0	Order-order	0.0	0.0	1.0	25.5	23.0	27.0	0.075	0.0	0.647	0.3	6	1	X-RAY DIFFRACTION	1.0	3.33	8990	Pre-training
63	20170420.0	0.699	1.0	3	1.0			Protein-protein			0.905	Order-order	0.0	0.0	1.0	48.0	38.0	81.0	0.702	0.0	0.18	0.123	63	2	ELECTRON MICROSCOPY	0.8095238095238095	3.22	8991	Pre-training
3	20211001.0	1.0	1.0	1	1.0			Protein-protein			1.0	Order-order	0.0	0.0	1.0	84.0	81.0	87.0	0.678	0.0	0.15	0.175	3	1	ELECTRON MICROSCOPY	1.0	3.3	8992	Post-training
69	20170420.0	0.756	1.0	2	1.0			Protein-protein			1.0	Order-order	0.0	0.0	1.0	61.0	29.0	68.0	0.455	0.032	0.252	0.242	69	2	ELECTRON MICROSCOPY	0.8260869565217391	3.3	8993	Pre-training
2	20211001.0	1.0	1.0	1	1.0			Protein-protein			1.0	Order-order	1.0	0.0	1.0	234.0	234.0	234.0	0.872	0.009	0.043	0.077	2	1	X-RAY DIFFRACTION	1.0	2.842	8994	Post-training
2	20211001.0	1.0	1.0	1	1.0			Protein-protein			1.0	Order-order	0.0	0.0	1.0	36.0	36.0	36.0	0.722	0.0	0.167	0.111	2	1	X-RAY DIFFRACTION	1.0	2.842	8995	Post-training
1	20230716.0	1.0	1.0	1	1.0			Protein-protein			1.0	Order-order	0.0	0.0	1.0	73.0	73.0	73.0	0.548	0.0	0.356	0.096	1	1	ELECTRON MICROSCOPY	1.0	4.25	8996	Post-training
3	20230716.0	1.0	1.0	2	1.0			Protein-protein			1.0	Order-order	0.0	0.0	1.0	81.0	80.0	90.0	0.494	0.237	0.15	0.113	3	1	X-RAY DIFFRACTION	1.0	2.17	8997	Post-training
2	20230716.0	1.0	1.0	1	1.0			Protein-protein			1.0	Order-order	0.0	0.0	1.0	40.5	36.0	45.0	0.345	0.256	0.257	0.143	2	1	X-RAY DIFFRACTION	1.0	2.17	8998	Post-training
1	20230716.0	1.0	1.0	1	1.0			Protein-protein			1.0	Order-order	0.0	0.0	1.0	55.0	55.0	55.0	0.545	0.109	0.2	0.145	1	1	X-RAY DIFFRACTION	1.0	2.17	8999	Post-training
13	20060208.0	0.557	0.462	3	0.154	0.846		Protein-peptide		0.385	0.308	Disorder-order	0.0	0.0	4.0	40.0	34.0	50.0	0.489	0.061	0.252	0.197	13	1	X-RAY DIFFRACTION	1.0	2.2	9000	Pre-training
48	20101115.0	0.517	0.917	3	0.125	0.042	0.833	Peptide-peptide		0.125		Unannotated	0.0	0.0	2.0	15.0	11.0	16.0	0.0	0.694	0.0	0.306	48	1	X-RAY DIFFRACTION	1.0	2.169	9001	Pre-training
1	20170315.0	1.0	1.0	1			1.0	Peptide-peptide				Unannotated	0.0	0.0		10.0	10.0	10.0	0.0	0.4	0.0	0.6	1	1	X-RAY DIFFRACTION	1.0	2.023	9002	Pre-training
2	20170316.0	0.894	1.0	1	1.0			Protein-protein			1.0	Order-order	0.0	0.0	1.0	48.0	46.0	50.0	0.447	0.031	0.239	0.283	2	1	X-RAY DIFFRACTION	1.0	3.46	9003	Pre-training
2	20170316.0	1.0	1.0	1	1.0			Protein-protein			1.0	Order-order	0.0	0.0	1.0	87.0	87.0	87.0	0.413	0.057	0.31	0.218	2	1	X-RAY DIFFRACTION	1.0	3.46	9004	Pre-training
3	20170316.0	0.71	1.0	1	1.0			Protein-protein			1.0	Order-order	0.0	0.0	1.0	164.0	164.0	249.0	0.165	0.278	0.177	0.38	3	1	X-RAY DIFFRACTION	1.0	3.189	9005	Pre-training
10	20170316.0	1.0	1.0	1	1.0			Protein-protein			1.0	Order-order	0.0	0.0	3.0	44.5	42.0	46.0	0.696	0.0	0.136	0.162	10	1	X-RAY DIFFRACTION	1.0	3.553	9006	Pre-training
3	20170316.0	1.0	1.0	1	1.0			Protein-protein			1.0	Order-order	0.0	0.0		87.0	86.0	88.0	0.131	0.583	0.143	0.131	3	1	X-RAY DIFFRACTION	1.0	1.18	9007	Pre-training
2	20170317.0	1.0	0.0	2		1.0		Protein-peptide				Unannotated	0.0	1.0	1.0	25.0	23.0	27.0	0.267	0.058	0.417	0.258	2	1	X-RAY DIFFRACTION	1.0	2.549	9008	Pre-training
2	20170317.0	1.0	0.0	2		1.0		Protein-peptide				Unannotated	0.0	1.0	1.0	35.5	35.0	36.0	0.314	0.169	0.294	0.222	2	1	X-RAY DIFFRACTION	1.0	2.549	9009	Pre-training
1	20170317.0	1.0	1.0	1	1.0			Protein-protein			1.0	Order-order	0.0	0.0	1.0	98.0	98.0	98.0	0.928	0.0	0.021	0.051	1	1	ELECTRON MICROSCOPY	1.0	4.1	9010	Pre-training
2	20170317.0	1.0	1.0	1	1.0			Protein-protein			1.0	Order-order	0.0	0.0	2.0	29.0	29.0	29.0	0.276	0.034	0.31	0.379	2	1	X-RAY DIFFRACTION	1.0	3.189	9011	Pre-training
2	20170317.0	1.0	1.0	1	1.0			Protein-protein			1.0	Order-order	0.0	0.0	2.0	47.0	47.0	47.0	0.021	0.511	0.319	0.149	2	1	X-RAY DIFFRACTION	1.0	3.189	9012	Pre-training
1	20170317.0	1.0	1.0	1	1.0			Protein-protein			1.0	Order-order	0.0	0.0	1.0	28.0	28.0	28.0	0.607	0.0	0.179	0.214	1	1	X-RAY DIFFRACTION	1.0	1.72	9013	Pre-training
2	20191204.0	1.0	1.0	1	1.0			Protein-protein			1.0	Order-order	0.0	0.0	2.0	19.5	18.0	21.0	0.282	0.262	0.31	0.147	2	1	X-RAY DIFFRACTION	1.0	2.652	9014	Pre-training
2	20191204.0	1.0	1.0	1	1.0			Protein-protein		1.0		Disorder-order	0.0	0.0	1.0	101.5	100.0	103.0	0.309	0.187	0.216	0.287	2	1	X-RAY DIFFRACTION	1.0	2.1	9015	Pre-training
1	20191205.0	1.0	1.0	1	1.0			Protein-protein			1.0	Order-order	0.0	0.0	1.0	25.0	25.0	25.0	0.24	0.0	0.48	0.28	1	1	ELECTRON MICROSCOPY	1.0	4.3	9016	Pre-training
9	20191029.0	1.0	0.667	2	1.0			Protein-protein				Unannotated	0.0	1.0	1.0	27.0	23.0	34.0	0.0	0.074	0.435	0.481	9	1	X-RAY DIFFRACTION	1.0	6.5	9017	Pre-training
1	20210819.0	1.0	1.0	1	1.0			Protein-protein			1.0	Order-order	0.0	0.0	1.0	43.0	43.0	43.0	0.14	0.605	0.186	0.07	1	1	X-RAY DIFFRACTION	1.0	3.25	9018	Pre-training
2	20210819.0	1.0	1.0	1	1.0			Protein-protein			1.0	Order-order	0.0	0.0	1.0	87.0	86.0	88.0	0.276	0.213	0.265	0.247	2	1	X-RAY DIFFRACTION	1.0	3.25	9019	Pre-training
2	20210819.0	1.0	1.0	1	1.0			Protein-protein			1.0	Order-order	0.0	0.0	1.0	46.0	46.0	46.0	0.184	0.261	0.239	0.315	2	1	X-RAY DIFFRACTION	1.0	3.25	9020	Pre-training
12	20210815.0	1.0	0.0	2		1.0		Protein-peptide				Unannotated	0.0	1.0		25.0	23.0	27.0	0.231	0.32	0.227	0.231	12	1	X-RAY DIFFRACTION	1.0	2.965	9021	Pre-training
7	20210820.0	0.654	1.0	1	1.0			Protein-protein			1.0	Order-order	0.0	0.0	1.0	108.0	101.0	139.0	0.523	0.204	0.122	0.146	7	1	ELECTRON MICROSCOPY	1.0	3.7	9022	Pre-training
1	20210820.0	1.0	1.0	1	1.0			Protein-protein			1.0	Order-order	0.0	0.0	1.0	39.0	39.0	39.0	0.331	0.0	0.421	0.248	1	1	X-RAY DIFFRACTION	1.0	1.57	9023	Pre-training
5	20210820.0	0.719	0.0	2	1.0			Protein-protein				Unannotated	0.0	1.0	2.0	11.0	9.0	12.0	0.0	0.0	0.636	0.364	5	1	ELECTRON MICROSCOPY	1.0	4.56	9024	Pre-training
6	20210820.0	0.889	0.0	2	1.0			Protein-protein				Unannotated	0.0	1.0	2.0	64.0	47.0	75.0	0.052	0.102	0.431	0.406	6	1	ELECTRON MICROSCOPY	1.0	4.275	9025	Pre-training
3	20210804.0	1.0	1.0	1	1.0			Protein-protein			1.0	Order-order	0.0	0.0	1.0	55.0	32.0	59.0	0.753	0.0	0.187	0.055	3	1	X-RAY DIFFRACTION	1.0	3.0	9026	Pre-training
3	20210804.0	1.0	1.0	1	1.0			Protein-protein		1.0		Disorder-order	0.0	0.0	1.0	29.0	28.0	31.0	0.742	0.095	0.172	0.0	3	1	X-RAY DIFFRACTION	1.0	3.0	9027	Pre-training
3	20231201.0	1.0	0.0	2	1.0			Protein-protein				Unannotated	0.0	1.0	1.0	19.0	19.0	20.0	0.0	0.165	0.609	0.226	3	1	ELECTRON MICROSCOPY	1.0	3.4	9028	Post-training
26	20170125.0	0.516	0.0	5	1.0			Protein-protein				Unannotated	0.0	0.538	4.0	55.0	51.0	77.0	0.304	0.364	0.206	0.13	26	2	X-RAY DIFFRACTION	0.8846153846153846	3.4	9029	Pre-training
1	20231201.0	1.0	1.0	1	1.0			Protein-protein			1.0	Order-order	0.0	0.0	2.0	44.0	44.0	44.0	0.568	0.045	0.136	0.25	1	1	ELECTRON MICROSCOPY	1.0	11.11	9030	Post-training
3	20231202.0	1.0	1.0	2	1.0			Protein-protein			1.0	Order-order	0.0	0.0	1.0	60.0	60.0	62.0	0.705	0.016	0.181	0.098	3	1	X-RAY DIFFRACTION	1.0	2.14	9031	Post-training
67	19980122.0	0.586	0.134	2	0.119		0.881	Peptide-peptide	0.075			Unannotated	0.0	0.0	2.0	14.0	11.0	31.0	0.892	0.0	0.0	0.108	67	1	X-RAY DIFFRACTION	1.0	1.6	9032	Pre-training
1	20031218.0	1.0	1.0	1	1.0			Protein-protein			1.0	Order-order	0.0	0.0	1.0	40.0	40.0	40.0	0.075	0.55	0.225	0.15	1	1	X-RAY DIFFRACTION	1.0	1.98	9033	Pre-training
2	20031218.0	1.0	1.0	1	1.0			Protein-protein			1.0	Order-order	0.0	0.0	1.0	12.0	12.0	12.0	1.0	0.0	0.0	0.0	2	1	X-RAY DIFFRACTION	1.0	1.98	9034	Pre-training
2	20031218.0	1.0	1.0	1	1.0			Protein-protein			1.0	Order-order	0.0	0.0	1.0	50.0	50.0	50.0	0.6	0.0	0.24	0.16	2	1	X-RAY DIFFRACTION	1.0	1.98	9035	Pre-training
4	20031218.0	1.0	1.0	1	1.0			Protein-protein			1.0	Order-order	0.0	0.0	1.0	22.0	22.0	22.0	0.492	0.14	0.186	0.182	4	1	X-RAY DIFFRACTION	1.0	1.98	9036	Pre-training
4	20031218.0	1.0	1.0	1	1.0			Protein-protein			1.0	Order-order	0.0	0.0	1.0	48.0	48.0	48.0	0.786	0.0	0.131	0.083	4	1	X-RAY DIFFRACTION	1.0	1.98	9037	Pre-training
4	20031218.0	1.0	1.0	1	1.0			Protein-protein			1.0	Order-order	0.0	0.0	1.0	14.0	14.0	14.0	0.071	0.0	0.286	0.643	4	1	X-RAY DIFFRACTION	1.0	1.98	9038	Pre-training
2	20031218.0	1.0	1.0	1	1.0			Protein-protein			1.0	Order-order	0.0	0.0	1.0	38.0	38.0	38.0	0.368	0.0	0.263	0.368	2	1	X-RAY DIFFRACTION	1.0	1.98	9039	Pre-training
2	20031218.0	1.0	1.0	1	1.0			Protein-protein			1.0	Order-order	0.0	0.0	1.0	12.0	12.0	12.0	0.167	0.0	0.333	0.5	2	1	X-RAY DIFFRACTION	1.0	1.98	9040	Pre-training
6	20031218.0	1.0	0.0	2	1.0			Protein-protein				Unannotated	0.0	1.0	1.0	22.5	20.0	23.0	0.244	0.115	0.357	0.28	6	1	X-RAY DIFFRACTION	1.0	3.3	9041	Pre-training
6	20031218.0	1.0	0.0	2	1.0			Protein-protein				Unannotated	0.0	1.0	1.0	33.5	31.0	35.0	0.469	0.031	0.246	0.258	6	1	X-RAY DIFFRACTION	1.0	3.3	9042	Pre-training
1	20031222.0	1.0	1.0	1	1.0			Protein-protein			1.0	Order-order	0.0	0.0	1.0	22.0	22.0	22.0	0.364	0.409	0.182	0.045	1	1	X-RAY DIFFRACTION	1.0	1.4	9043	Pre-training
24	20031224.0	1.0	1.0	6	1.0			Protein-protein			1.0	Order-order	0.0	0.0	2.0	204.0	132.0	226.0	0.177	0.087	0.471	0.263	24	2	X-RAY DIFFRACTION	0.7916666666666666	2.245	9044	Pre-training
3	20031225.0	1.0	1.0	1	1.0			Protein-protein			1.0	Order-order	0.0	0.0	1.0	126.0	99.0	126.0	0.246	0.27	0.135	0.349	3	1	X-RAY DIFFRACTION	1.0	2.3	9045	Pre-training
2	20070725.0	1.0	1.0	1	1.0			Protein-protein			1.0	Order-order	0.0	0.0	1.0	52.0	52.0	52.0	0.981	0.0	0.0	0.019	2	1	X-RAY DIFFRACTION	1.0	2.24	9046	Pre-training
16	20070726.0	1.0	1.0	2	1.0			Protein-protein			1.0	Order-order	0.0	0.0	2.0	50.0	46.0	57.0	0.391	0.312	0.12	0.154	16	1	X-RAY DIFFRACTION	1.0	2.3	9047	Pre-training
4	20070727.0	1.0	1.0	2	1.0			Protein-protein	1.0			Disorder-disorder	0.0	0.0	1.0	13.0	12.0	14.0	0.465	0.408	0.0	0.084	4	2	X-RAY DIFFRACTION	0.5	3.735	9048	Pre-training
4	20051012.0	1.0	1.0	3	1.0			Protein-protein			1.0	Order-order	0.0	0.0	3.0	46.5	28.0	76.0	0.159	0.148	0.303	0.43	4	1	X-RAY DIFFRACTION	1.0	2.671	9049	Pre-training
1	20070801.0	1.0	1.0	1	1.0			Protein-protein	1.0			Disorder-disorder	0.0	0.0	1.0	66.0	66.0	66.0	0.455	0.212	0.152	0.182	1	1	X-RAY DIFFRACTION	1.0	1.96	9050	Pre-training
1	20111220.0	1.0	1.0	1	1.0			Protein-protein			1.0	Order-order	0.0	0.0		96.0	96.0	96.0	0.375	0.25	0.292	0.083	1	1	X-RAY DIFFRACTION	1.0	2.51	9051	Pre-training
2	20111220.0	1.0	0.0	2	1.0			Protein-protein				Unannotated	0.0	1.0	1.0	20.0	20.0	20.0	0.125	0.175	0.325	0.375	2	1	X-RAY DIFFRACTION	1.0	3.297	9052	Pre-training
15	20060901.0	0.633	1.0	6	1.0			Protein-protein			0.333	Unannotated	0.0	0.0	3.0	184.0	106.0	195.0	0.702	0.0	0.14	0.157	15	1	X-RAY DIFFRACTION	1.0	2.2	9053	Pre-training
9	20111213.0	1.0	1.0	1	1.0			Protein-protein			1.0	Order-order	0.0	0.0	1.0	60.0	60.0	64.0	0.367	0.1	0.367	0.167	9	1	X-RAY DIFFRACTION	1.0	1.61	9054	Pre-training
9	20111213.0	1.0	1.0	1	1.0			Protein-protein			1.0	Order-order	0.0	0.0	1.0	34.0	34.0	34.0	0.765	0.0	0.118	0.118	9	1	X-RAY DIFFRACTION	1.0	1.61	9055	Pre-training
18	20111213.0	1.0	1.0	1	1.0			Protein-protein			1.0	Order-order	0.0	0.0	1.0	41.0	40.0	42.0	0.0	0.073	0.667	0.262	18	1	X-RAY DIFFRACTION	1.0	1.61	9056	Pre-training
1	20131014.0	1.0	1.0	1	1.0			Protein-protein			1.0	Order-order	0.0	0.0	2.0	27.0	27.0	27.0	0.111	0.259	0.333	0.296	1	1	ELECTRON MICROSCOPY	1.0	17.0	9057	Pre-training
1	20131014.0	1.0	1.0	1	1.0			Protein-protein			1.0	Order-order	0.0	0.0	2.0	9.0	9.0	9.0	0.222	0.0	0.556	0.222	1	1	ELECTRON MICROSCOPY	1.0	17.0	9058	Pre-training
1	20131014.0	1.0	1.0	1	1.0			Protein-protein		1.0		Disorder-order	0.0	0.0	2.0	14.0	14.0	14.0	0.0	0.357	0.321	0.321	1	1	ELECTRON MICROSCOPY	1.0	17.0	9059	Pre-training
1	20131014.0	1.0	1.0	1	1.0			Protein-protein		1.0		Disorder-order	0.0	0.0	2.0	46.0	46.0	46.0	0.139	0.116	0.344	0.401	1	1	ELECTRON MICROSCOPY	1.0	17.0	9060	Pre-training
2	20131014.0	0.608	1.0	1	1.0			Protein-protein			1.0	Order-order	0.0	0.0	2.0	20.0	20.0	20.0	0.3	0.054	0.422	0.222	2	1	ELECTRON MICROSCOPY	1.0	14.5	9061	Pre-training
1	20131014.0	1.0	1.0	1	1.0			Protein-protein			1.0	Order-order	0.0	0.0	2.0	24.0	24.0	24.0	0.208	0.0	0.5	0.292	1	1	ELECTRON MICROSCOPY	1.0	17.0	9062	Pre-training
1	20131014.0	1.0	1.0	1	1.0			Protein-protein		1.0		Disorder-order	0.0	0.0	2.0	22.0	22.0	22.0	0.39	0.0	0.448	0.162	1	1	ELECTRON MICROSCOPY	1.0	17.0	9063	Pre-training
3	20131014.0	0.575	1.0	3	0.667	0.333		Protein-protein		0.667	0.333	Disorder-order	0.0	0.0	5.0	11.0	10.0	11.0	0.0	0.091	0.455	0.455	3	1	ELECTRON MICROSCOPY	1.0	3.5	9064	Pre-training
1	20131014.0	1.0	1.0	1	1.0			Protein-protein			1.0	Order-order	0.0	0.0	2.0	25.0	25.0	25.0	0.44	0.08	0.44	0.04	1	1	ELECTRON MICROSCOPY	1.0	17.0	9065	Pre-training
1	20131014.0	1.0	1.0	1	1.0			Protein-protein			1.0	Order-order	0.0	0.0	2.0	20.0	20.0	20.0	0.45	0.0	0.331	0.219	1	1	ELECTRON MICROSCOPY	1.0	17.0	9066	Pre-training
1	20131014.0	1.0	1.0	1	1.0			Protein-protein		1.0		Disorder-order	0.0	0.0	1.0	24.0	24.0	24.0	0.0	0.364	0.135	0.501	1	1	ELECTRON MICROSCOPY	1.0	17.0	9067	Pre-training
1	20131014.0	1.0	1.0	1	1.0			Protein-protein			1.0	Order-order	0.0	0.0	2.0	22.0	22.0	22.0	0.318	0.318	0.182	0.182	1	1	ELECTRON MICROSCOPY	1.0	17.0	9068	Pre-training
1	20131014.0	1.0	1.0	1	1.0			Protein-protein		1.0		Disorder-order	0.0	0.0	2.0	21.0	21.0	21.0	0.19	0.095	0.381	0.333	1	1	ELECTRON MICROSCOPY	1.0	17.0	9069	Pre-training
1	20131014.0	1.0	1.0	1	1.0			Protein-protein			1.0	Order-order	0.0	0.0	1.0	41.0	41.0	41.0	0.523	0.108	0.206	0.163	1	1	ELECTRON MICROSCOPY	1.0	17.0	9070	Pre-training
1	20131014.0	1.0	1.0	1	1.0			Protein-protein		1.0		Disorder-order	0.0	0.0	2.0	25.0	25.0	25.0	0.12	0.04	0.52	0.32	1	1	ELECTRON MICROSCOPY	1.0	20.0	9071	Pre-training
1	20131014.0	1.0	1.0	1	1.0			Protein-protein			1.0	Order-order	0.0	0.0	2.0	13.0	13.0	13.0	0.0	0.154	0.308	0.538	1	1	ELECTRON MICROSCOPY	1.0	20.0	9072	Pre-training
1	20131014.0	1.0	1.0	1	1.0			Protein-protein		1.0		Disorder-order	0.0	0.0	2.0	43.0	43.0	43.0	0.326	0.093	0.372	0.209	1	1	ELECTRON MICROSCOPY	1.0	20.0	9073	Pre-training
1	20131014.0	1.0	1.0	1	1.0			Protein-protein			1.0	Order-order	0.0	0.0	2.0	17.0	17.0	17.0	0.235	0.0	0.441	0.324	1	1	ELECTRON MICROSCOPY	1.0	20.0	9074	Pre-training
1	20131014.0	1.0	1.0	1	1.0			Protein-protein		1.0		Disorder-order	0.0	0.0	2.0	12.0	12.0	12.0	0.25	0.167	0.5	0.083	1	1	ELECTRON MICROSCOPY	1.0	20.0	9075	Pre-training
1	20131014.0	1.0	1.0	1	1.0			Protein-protein			1.0	Order-order	0.0	0.0	2.0	20.0	20.0	20.0	0.2	0.0	0.65	0.15	1	1	ELECTRON MICROSCOPY	1.0	20.0	9076	Pre-training
1	20131014.0	1.0	1.0	1	1.0			Protein-protein		1.0		Disorder-order	0.0	0.0	2.0	14.0	14.0	14.0	0.143	0.357	0.357	0.143	1	1	ELECTRON MICROSCOPY	1.0	20.0	9077	Pre-training
1	20131014.0	1.0	1.0	1	1.0			Protein-protein		1.0		Disorder-order	0.0	0.0	2.0	28.0	28.0	28.0	0.229	0.0	0.374	0.397	1	1	ELECTRON MICROSCOPY	1.0	20.0	9078	Pre-training
1	20131014.0	1.0	1.0	1	1.0			Protein-protein			1.0	Order-order	0.0	0.0	2.0	30.0	30.0	30.0	0.229	0.0	0.467	0.305	1	1	ELECTRON MICROSCOPY	1.0	20.0	9079	Pre-training
1	20131014.0	1.0	1.0	1	1.0			Protein-protein		1.0		Disorder-order	0.0	0.0	2.0	9.0	9.0	9.0	0.333	0.0	0.222	0.444	1	1	ELECTRON MICROSCOPY	1.0	20.0	9080	Pre-training
1	20131014.0	1.0	1.0	1	1.0			Protein-protein			1.0	Order-order	0.0	0.0	2.0	14.0	14.0	14.0	0.0	0.0	0.571	0.429	1	1	ELECTRON MICROSCOPY	1.0	20.0	9081	Pre-training
1	20131014.0	1.0	1.0	1	1.0			Protein-protein			1.0	Order-order	0.0	0.0	2.0	31.0	31.0	31.0	0.387	0.355	0.065	0.194	1	1	ELECTRON MICROSCOPY	1.0	20.0	9082	Pre-training
1	20131014.0	1.0	1.0	1	1.0			Protein-protein		1.0		Disorder-order	0.0	0.0	2.0	18.0	18.0	18.0	0.333	0.167	0.111	0.389	1	1	ELECTRON MICROSCOPY	1.0	20.0	9083	Pre-training
1	20131014.0	1.0	1.0	1	1.0			Protein-protein			1.0	Order-order	0.0	0.0	2.0	14.0	14.0	14.0	0.092	0.0	0.51	0.398	1	1	ELECTRON MICROSCOPY	1.0	13.0	9084	Pre-training
3	20131014.0	0.627	1.0	1	1.0			Protein-protein			1.0	Order-order	0.0	0.0	2.0	25.0	21.0	29.0	0.153	0.276	0.4	0.18	3	1	ELECTRON MICROSCOPY	1.0	12.0	9085	Pre-training
1	20131014.0	1.0	1.0	1	1.0			Protein-protein			1.0	Order-order	0.0	0.0	2.0	18.0	18.0	18.0	0.389	0.0	0.333	0.278	1	1	ELECTRON MICROSCOPY	1.0	13.0	9086	Pre-training
1	20131014.0	1.0	1.0	1	1.0			Protein-protein		1.0		Disorder-order	0.0	0.0	2.0	35.0	35.0	35.0	0.209	0.298	0.385	0.108	1	1	ELECTRON MICROSCOPY	1.0	13.0	9087	Pre-training
1	20131014.0	1.0	1.0	1	1.0			Protein-protein			1.0	Order-order	0.0	0.0	2.0	26.0	26.0	26.0	0.269	0.0	0.423	0.308	1	1	ELECTRON MICROSCOPY	1.0	13.0	9088	Pre-training
1	20131014.0	1.0	1.0	1	1.0			Protein-protein			1.0	Order-order	0.0	0.0	2.0	18.0	18.0	18.0	0.444	0.0	0.222	0.333	1	1	ELECTRON MICROSCOPY	1.0	13.0	9089	Pre-training
1	20131014.0	1.0	1.0	1	1.0			Protein-protein			1.0	Order-order	0.0	0.0	2.0	28.0	28.0	28.0	0.143	0.071	0.5	0.286	1	1	ELECTRON MICROSCOPY	1.0	13.0	9090	Pre-training
2	20131014.0	1.0	1.0	1	1.0			Protein-protein			1.0	Order-order	0.0	0.0	2.0	28.5	27.0	30.0	0.073	0.18	0.331	0.417	2	1	ELECTRON MICROSCOPY	1.0	15.0	9091	Pre-training
3	20131014.0	0.545	1.0	1	1.0			Protein-protein		1.0		Disorder-order	0.0	0.0	1.0	16.0	15.0	17.0	0.067	0.412	0.234	0.333	3	1	ELECTRON MICROSCOPY	1.0	17.0	9092	Pre-training
1	20131014.0	1.0	1.0	1	1.0			Protein-protein			1.0	Order-order	0.0	0.0	2.0	22.0	22.0	22.0	0.0	0.409	0.273	0.318	1	1	ELECTRON MICROSCOPY	1.0	15.0	9093	Pre-training
1418	20000808.0	0.62	0.989	44	1.0			Protein-protein		0.351	0.476	Order-order	0.0	0.0	4.0	59.0	35.0	72.0	0.338	0.179	0.325	0.159	1417	2	X-RAY DIFFRACTION	0.5112834978843441	3.2	9094	Pre-training
1	20131014.0	1.0	1.0	1	1.0			Protein-protein			1.0	Order-order	0.0	0.0	2.0	19.0	19.0	19.0	0.474	0.0	0.316	0.211	1	1	ELECTRON MICROSCOPY	1.0	15.0	9095	Pre-training
1	20131014.0	1.0	1.0	1	1.0			Protein-protein	1.0			Disorder-disorder	0.0	0.0	1.0	21.0	21.0	21.0	0.0	0.238	0.524	0.238	1	1	ELECTRON MICROSCOPY	1.0	15.0	9096	Pre-training
2	20131014.0	0.63	1.0	2	1.0			Protein-protein			1.0	Order-order	0.0	0.0	3.0	23.0	22.0	24.0	0.414	0.045	0.317	0.224	2	1	ELECTRON MICROSCOPY	1.0	9.785	9097	Pre-training
1	20131014.0	1.0	1.0	1	1.0			Protein-protein			1.0	Order-order	0.0	0.0	2.0	12.0	12.0	12.0	0.083	0.0	0.667	0.25	1	1	ELECTRON MICROSCOPY	1.0	15.0	9098	Pre-training
1	20131014.0	1.0	1.0	1	1.0			Protein-protein			1.0	Order-order	0.0	0.0	2.0	9.0	9.0	9.0	0.222	0.0	0.593	0.185	1	1	ELECTRON MICROSCOPY	1.0	15.0	9099	Pre-training
1	20131014.0	1.0	1.0	1	1.0			Protein-protein		1.0		Disorder-order	0.0	0.0	2.0	16.0	16.0	16.0	0.35	0.0	0.588	0.062	1	1	ELECTRON MICROSCOPY	1.0	15.0	9100	Pre-training
1	20131014.0	1.0	1.0	1	1.0			Protein-protein			1.0	Order-order	0.0	0.0	2.0	20.0	20.0	20.0	0.2	0.15	0.25	0.4	1	1	ELECTRON MICROSCOPY	1.0	15.0	9101	Pre-training
3	20131014.0	0.564	1.0	1	1.0			Protein-protein			1.0	Order-order	0.0	0.0	2.0	33.0	31.0	38.0	0.035	0.214	0.381	0.35	3	1	ELECTRON MICROSCOPY	1.0	17.0	9102	Pre-training
1	20131014.0	1.0	1.0	1	1.0			Protein-protein			1.0	Order-order	0.0	0.0	2.0	14.0	14.0	14.0	0.214	0.143	0.429	0.214	1	1	ELECTRON MICROSCOPY	1.0	15.0	9103	Pre-training
1	20131014.0	1.0	1.0	1	1.0			Protein-protein		1.0		Disorder-order	0.0	0.0	1.0	14.0	14.0	14.0	0.0	0.268	0.241	0.491	1	1	ELECTRON MICROSCOPY	1.0	15.0	9104	Pre-training
1	20131014.0	1.0	1.0	1	1.0			Protein-protein		1.0		Disorder-order	0.0	0.0	2.0	11.0	11.0	11.0	0.182	0.0	0.455	0.364	1	1	ELECTRON MICROSCOPY	1.0	15.0	9105	Pre-training
1	20131014.0	1.0	1.0	1	1.0			Protein-protein			1.0	Order-order	0.0	0.0	2.0	29.0	29.0	29.0	0.379	0.276	0.207	0.138	1	1	ELECTRON MICROSCOPY	1.0	15.0	9106	Pre-training
1	20131014.0	1.0	1.0	1	1.0			Protein-protein		1.0		Disorder-order	0.0	0.0	2.0	22.0	22.0	22.0	0.182	0.182	0.182	0.455	1	1	ELECTRON MICROSCOPY	1.0	15.0	9107	Pre-training
1	20131014.0	1.0	1.0	1	1.0			Protein-protein			1.0	Order-order	0.0	0.0	2.0	14.0	14.0	14.0	0.0	0.5	0.214	0.286	1	1	ELECTRON MICROSCOPY	1.0	17.0	9108	Pre-training
1	20131014.0	1.0	1.0	1	1.0			Protein-protein			1.0	Order-order	0.0	0.0	2.0	19.0	19.0	19.0	0.053	0.168	0.563	0.216	1	1	ELECTRON MICROSCOPY	1.0	17.0	9109	Pre-training
1	20131014.0	1.0	1.0	1	1.0			Protein-protein			1.0	Order-order	0.0	0.0	2.0	23.0	23.0	23.0	0.203	0.0	0.717	0.08	1	1	ELECTRON MICROSCOPY	1.0	17.0	9110	Pre-training
1	20131014.0	1.0	1.0	1	1.0			Protein-protein		1.0		Disorder-order	0.0	0.0	2.0	15.0	15.0	15.0	0.0	0.267	0.4	0.333	1	1	ELECTRON MICROSCOPY	1.0	17.0	9111	Pre-training
1	20131014.0	1.0	1.0	1	1.0			Protein-protein		1.0		Disorder-order	0.0	0.0	2.0	62.0	62.0	62.0	0.189	0.12	0.294	0.397	1	1	ELECTRON MICROSCOPY	1.0	17.0	9112	Pre-training
1	20131014.0	1.0	1.0	1	1.0			Protein-protein			1.0	Order-order	0.0	0.0	2.0	19.0	19.0	19.0	0.368	0.053	0.211	0.368	1	1	ELECTRON MICROSCOPY	1.0	17.0	9113	Pre-training
1	20131014.0	1.0	1.0	1	1.0			Protein-protein		1.0		Disorder-order	0.0	0.0	2.0	12.0	12.0	12.0	0.25	0.0	0.5	0.25	1	1	ELECTRON MICROSCOPY	1.0	17.0	9114	Pre-training
1	20131014.0	1.0	1.0	1	1.0			Protein-protein			1.0	Order-order	0.0	0.0	2.0	13.0	13.0	13.0	0.0	0.0	0.587	0.413	1	1	ELECTRON MICROSCOPY	1.0	17.0	9115	Pre-training
1	20131014.0	1.0	1.0	1	1.0			Protein-protein		1.0		Disorder-order	0.0	0.0	2.0	23.0	23.0	23.0	0.37	0.0	0.507	0.123	1	1	ELECTRON MICROSCOPY	1.0	17.0	9116	Pre-training
1	20131014.0	1.0	1.0	1	1.0			Protein-protein			1.0	Order-order	0.0	0.0	2.0	38.0	38.0	38.0	0.395	0.263	0.132	0.211	1	1	ELECTRON MICROSCOPY	1.0	17.0	9117	Pre-training
1	20131014.0	1.0	1.0	1	1.0			Protein-protein		1.0		Disorder-order	0.0	0.0	2.0	25.0	25.0	25.0	0.44	0.04	0.32	0.2	1	1	ELECTRON MICROSCOPY	1.0	17.0	9118	Pre-training
1	20131014.0	1.0	1.0	1	1.0			Protein-protein			1.0	Order-order	0.0	0.0	2.0	16.0	16.0	16.0	0.125	0.0	0.562	0.312	1	1	ELECTRON MICROSCOPY	1.0	12.0	9119	Pre-training
2	20131014.0	0.628	1.0	1	1.0			Protein-protein			1.0	Order-order	0.0	0.0	2.0	16.0	15.0	17.0	0.165	0.381	0.327	0.129	2	1	ELECTRON MICROSCOPY	1.0	16.0	9120	Pre-training
1	20131014.0	1.0	1.0	1	1.0			Protein-protein	1.0			Disorder-disorder	0.0	0.0	1.0	13.0	13.0	13.0	0.0	0.385	0.154	0.462	1	1	ELECTRON MICROSCOPY	1.0	12.0	9121	Pre-training
1	20131014.0	1.0	1.0	1	1.0			Protein-protein			1.0	Order-order	0.0	0.0	2.0	26.0	26.0	26.0	0.231	0.0	0.231	0.538	1	1	ELECTRON MICROSCOPY	1.0	12.0	9122	Pre-training
1	20131014.0	1.0	1.0	1	1.0			Protein-protein		1.0		Disorder-order	0.0	0.0	2.0	16.0	16.0	16.0	0.062	0.125	0.438	0.375	1	1	ELECTRON MICROSCOPY	1.0	12.0	9123	Pre-training
1	20131014.0	1.0	1.0	1	1.0			Protein-protein		1.0		Disorder-order	0.0	0.0	2.0	8.0	8.0	8.0	0.25	0.0	0.5	0.25	1	1	ELECTRON MICROSCOPY	1.0	12.0	9124	Pre-training
1	20131014.0	1.0	1.0	1	1.0			Protein-protein			1.0	Order-order	0.0	0.0	2.0	14.0	14.0	14.0	0.071	0.143	0.5	0.286	1	1	ELECTRON MICROSCOPY	1.0	12.0	9125	Pre-training
1	20131014.0	1.0	1.0	1	1.0			Protein-protein			1.0	Order-order	0.0	0.0	2.0	13.0	13.0	13.0	0.385	0.154	0.308	0.154	1	1	ELECTRON MICROSCOPY	1.0	12.0	9126	Pre-training
4	20131014.0	1.0	1.0	1	1.0			Protein-protein			1.0	Order-order	0.0	0.0	2.0	31.5	18.0	33.0	0.308	0.321	0.184	0.216	4	1	ELECTRON MICROSCOPY	1.0	12.5	9127	Pre-training
1	20131014.0	1.0	1.0	1	1.0			Protein-protein		1.0		Disorder-order	0.0	0.0	2.0	29.0	29.0	29.0	0.172	0.034	0.483	0.31	1	1	ELECTRON MICROSCOPY	1.0	12.0	9128	Pre-training
1	20131014.0	1.0	1.0	1	1.0			Protein-protein			1.0	Order-order	0.0	0.0	1.0	34.0	34.0	34.0	0.208	0.12	0.305	0.368	1	1	ELECTRON MICROSCOPY	1.0	12.0	9129	Pre-training
1	20131014.0	1.0	1.0	1	1.0			Protein-protein			1.0	Order-order	0.0	0.0	2.0	14.0	14.0	14.0	0.214	0.143	0.357	0.286	1	1	ELECTRON MICROSCOPY	1.0	17.0	9130	Pre-training
1	20131014.0	1.0	1.0	1	1.0			Protein-protein			1.0	Order-order	0.0	0.0	2.0	16.0	16.0	16.0	0.125	0.125	0.25	0.5	1	1	ELECTRON MICROSCOPY	1.0	17.0	9131	Pre-training
7	20131014.0	1.0	1.0	1	1.0			Protein-protein			1.0	Order-order	0.0	0.0	2.0	21.0	13.0	26.0	0.258	0.0	0.448	0.315	7	1	ELECTRON MICROSCOPY	1.0	17.0	9132	Pre-training
1	20131014.0	1.0	1.0	1	1.0			Protein-protein		1.0		Disorder-order	0.0	0.0	2.0	19.0	19.0	19.0	0.158	0.211	0.342	0.289	1	1	ELECTRON MICROSCOPY	1.0	17.0	9133	Pre-training
2	20131014.0	0.664	1.0	1	1.0			Protein-protein		0.5	0.5	Order-order	0.0	0.0	2.0	17.0	15.0	19.0	0.346	0.026	0.439	0.189	2	1	ELECTRON MICROSCOPY	1.0	15.0	9134	Pre-training
1	20131014.0	1.0	1.0	1	1.0			Protein-protein			1.0	Order-order	0.0	0.0	2.0	15.0	15.0	15.0	0.444	0.0	0.489	0.067	1	1	ELECTRON MICROSCOPY	1.0	17.0	9135	Pre-training
1	20131014.0	1.0	1.0	1	1.0			Protein-protein		1.0		Disorder-order	0.0	0.0	2.0	14.0	14.0	14.0	0.143	0.0	0.5	0.357	1	1	ELECTRON MICROSCOPY	1.0	17.0	9136	Pre-training
1	20131014.0	1.0	1.0	1	1.0			Protein-protein		1.0		Disorder-order	0.0	0.0	1.0	19.0	19.0	19.0	0.12	0.323	0.12	0.436	1	1	ELECTRON MICROSCOPY	1.0	17.0	9137	Pre-training
1	20131014.0	1.0	1.0	1	1.0			Protein-protein		1.0		Disorder-order	0.0	0.0	2.0	14.0	14.0	14.0	0.0	0.143	0.429	0.429	1	1	ELECTRON MICROSCOPY	1.0	17.0	9138	Pre-training
1	20131014.0	1.0	1.0	1	1.0			Protein-protein		1.0		Disorder-order	0.0	0.0	2.0	19.0	19.0	19.0	0.526	0.105	0.158	0.211	1	1	ELECTRON MICROSCOPY	1.0	17.0	9139	Pre-training
1	20131014.0	1.0	1.0	1	1.0			Protein-protein			1.0	Order-order	0.0	0.0	1.0	27.0	27.0	27.0	0.407	0.04	0.232	0.32	1	1	ELECTRON MICROSCOPY	1.0	17.0	9140	Pre-training
1	20131014.0	1.0	1.0	1	1.0			Protein-protein		1.0		Disorder-order	0.0	0.0	2.0	43.0	43.0	43.0	0.342	0.026	0.365	0.267	1	1	ELECTRON MICROSCOPY	1.0	17.0	9141	Pre-training
1	20131014.0	1.0	1.0	1	1.0			Protein-protein		1.0		Disorder-order	0.0	0.0	2.0	10.0	10.0	10.0	0.0	0.0	0.7	0.3	1	1	ELECTRON MICROSCOPY	1.0	17.0	9142	Pre-training
1	20131014.0	1.0	1.0	1	1.0			Protein-protein			1.0	Order-order	0.0	0.0	2.0	17.0	17.0	17.0	0.137	0.0	0.863	0.0	1	1	ELECTRON MICROSCOPY	1.0	17.0	9143	Pre-training
1	20131014.0	1.0	1.0	1	1.0			Protein-protein			1.0	Order-order	0.0	0.0	1.0	12.0	12.0	12.0	0.417	0.0	0.306	0.278	1	1	ELECTRON MICROSCOPY	1.0	17.0	9144	Pre-training
1	20131014.0	1.0	1.0	1	1.0			Protein-protein			1.0	Order-order	0.0	0.0	2.0	16.0	16.0	16.0	0.438	0.0	0.188	0.375	1	1	ELECTRON MICROSCOPY	1.0	17.0	9145	Pre-training
1	20131014.0	1.0	1.0	1	1.0			Protein-protein			1.0	Order-order	0.0	0.0	2.0	37.0	37.0	37.0	0.21	0.0	0.309	0.48	1	1	ELECTRON MICROSCOPY	1.0	17.0	9146	Pre-training
1	20131014.0	1.0	1.0	1	1.0			Protein-protein		1.0		Disorder-order	0.0	0.0	2.0	12.0	12.0	12.0	0.333	0.0	0.5	0.167	1	1	ELECTRON MICROSCOPY	1.0	17.0	9147	Pre-training
1	20131014.0	1.0	1.0	1	1.0			Protein-protein		1.0		Disorder-order	0.0	0.0	2.0	15.0	15.0	15.0	0.567	0.0	0.433	0.0	1	1	ELECTRON MICROSCOPY	1.0	17.0	9148	Pre-training
1	20131014.0	1.0	1.0	1	1.0			Protein-protein			1.0	Order-order	0.0	0.0	2.0	19.0	19.0	19.0	0.105	0.211	0.263	0.421	1	1	ELECTRON MICROSCOPY	1.0	17.0	9149	Pre-training
1	20131014.0	1.0	1.0	1	1.0			Protein-protein		1.0		Disorder-order	0.0	0.0	2.0	26.0	26.0	26.0	0.423	0.0	0.327	0.25	1	1	ELECTRON MICROSCOPY	1.0	17.0	9150	Pre-training
1	20131014.0	1.0	1.0	1	1.0			Protein-protein		1.0		Disorder-order	0.0	0.0	1.0	29.0	29.0	29.0	0.042	0.463	0.287	0.207	1	1	ELECTRON MICROSCOPY	1.0	17.0	9151	Pre-training
1	20131014.0	1.0	1.0	1	1.0			Protein-protein		1.0		Disorder-order	0.0	0.0	2.0	26.0	26.0	26.0	0.192	0.077	0.269	0.462	1	1	ELECTRON MICROSCOPY	1.0	17.0	9152	Pre-training
1	20131014.0	1.0	1.0	1	1.0			Protein-protein			1.0	Order-order	0.0	0.0	1.0	23.0	23.0	23.0	0.478	0.043	0.174	0.304	1	1	ELECTRON MICROSCOPY	1.0	17.0	9153	Pre-training
1	20131014.0	1.0	1.0	1	1.0			Protein-protein			1.0	Order-order	0.0	0.0	1.0	12.0	12.0	12.0	0.0	0.0	0.583	0.417	1	1	ELECTRON MICROSCOPY	1.0	20.0	9154	Pre-training
1	20131014.0	1.0	1.0	1	1.0			Protein-protein		1.0		Disorder-order	0.0	0.0	2.0	17.0	17.0	17.0	0.0	0.373	0.235	0.392	1	1	ELECTRON MICROSCOPY	1.0	20.0	9155	Pre-training
1	20131014.0	1.0	1.0	1	1.0			Protein-protein			1.0	Order-order	0.0	0.0	2.0	14.0	14.0	14.0	0.083	0.357	0.333	0.226	1	1	ELECTRON MICROSCOPY	1.0	20.0	9156	Pre-training
1	20131014.0	1.0	1.0	1	1.0			Protein-protein			1.0	Order-order	0.0	0.0	1.0	19.0	19.0	19.0	0.368	0.0	0.404	0.228	1	1	ELECTRON MICROSCOPY	1.0	20.0	9157	Pre-training
1	20131014.0	1.0	1.0	1	1.0			Protein-protein		1.0		Disorder-order	0.0	0.0	2.0	46.0	46.0	46.0	0.123	0.047	0.416	0.414	1	1	ELECTRON MICROSCOPY	1.0	20.0	9158	Pre-training
1	20131014.0	1.0	1.0	1	1.0			Protein-protein			1.0	Order-order	0.0	0.0	2.0	16.0	16.0	16.0	0.125	0.0	0.625	0.25	1	1	ELECTRON MICROSCOPY	1.0	20.0	9159	Pre-training
1	20131014.0	1.0	1.0	1	1.0			Protein-protein			1.0	Order-order	0.0	0.0	2.0	36.0	36.0	36.0	0.184	0.0	0.385	0.431	1	1	ELECTRON MICROSCOPY	1.0	20.0	9160	Pre-training
1	20131014.0	1.0	1.0	1	1.0			Protein-protein		1.0		Disorder-order	0.0	0.0	2.0	28.0	28.0	28.0	0.381	0.0	0.536	0.083	1	1	ELECTRON MICROSCOPY	1.0	20.0	9161	Pre-training
1	20131014.0	1.0	1.0	1	1.0			Protein-protein			1.0	Order-order	0.0	0.0	2.0	8.0	8.0	8.0	0.458	0.542	0.0	0.0	1	1	ELECTRON MICROSCOPY	1.0	20.0	9162	Pre-training
1	20131014.0	1.0	1.0	1	1.0			Protein-protein		1.0		Disorder-order	0.0	0.0	1.0	32.0	32.0	32.0	0.326	0.0	0.357	0.316	1	1	ELECTRON MICROSCOPY	1.0	20.0	9163	Pre-training
1	20131014.0	1.0	1.0	1	1.0			Protein-protein		1.0		Disorder-order	0.0	0.0	2.0	32.0	32.0	32.0	0.125	0.161	0.393	0.321	1	1	ELECTRON MICROSCOPY	1.0	20.0	9164	Pre-training
1	20131014.0	1.0	1.0	1	1.0			Protein-protein			1.0	Order-order	0.0	0.0	2.0	12.0	12.0	12.0	0.0	0.167	0.667	0.167	1	1	ELECTRON MICROSCOPY	1.0	20.0	9165	Pre-training
1	20131014.0	1.0	1.0	1	1.0			Protein-protein		1.0		Disorder-order	0.0	0.0	2.0	26.0	26.0	26.0	0.269	0.077	0.5	0.154	1	1	ELECTRON MICROSCOPY	1.0	20.0	9166	Pre-training
1	20131014.0	1.0	1.0	1	1.0			Protein-protein			1.0	Order-order	0.0	0.0	1.0	15.0	15.0	15.0	0.467	0.067	0.4	0.067	1	1	ELECTRON MICROSCOPY	1.0	20.0	9167	Pre-training
1	20131014.0	1.0	1.0	1	1.0			Protein-protein		1.0		Disorder-order	0.0	0.0	2.0	15.0	15.0	15.0	0.133	0.0	0.533	0.333	1	1	ELECTRON MICROSCOPY	1.0	15.0	9168	Pre-training
1	20131014.0	1.0	1.0	1	1.0			Protein-protein		1.0		Disorder-order	0.0	0.0	2.0	33.0	33.0	33.0	0.303	0.182	0.273	0.242	1	1	ELECTRON MICROSCOPY	1.0	15.0	9169	Pre-training
1	20131014.0	1.0	1.0	1	1.0			Protein-protein		1.0		Disorder-order	0.0	0.0	2.0	15.0	15.0	15.0	0.133	0.0	0.667	0.2	1	1	ELECTRON MICROSCOPY	1.0	15.0	9170	Pre-training
1	20131014.0	1.0	1.0	1	1.0			Protein-protein			1.0	Order-order	0.0	0.0	1.0	20.0	20.0	20.0	0.59	0.0	0.36	0.05	1	1	ELECTRON MICROSCOPY	1.0	15.0	9171	Pre-training
1	20131014.0	1.0	1.0	1	1.0			Protein-protein		1.0		Disorder-order	0.0	0.0	2.0	37.0	37.0	37.0	0.112	0.276	0.499	0.114	1	1	ELECTRON MICROSCOPY	1.0	15.0	9172	Pre-training
1	20131014.0	1.0	1.0	1	1.0			Protein-protein		1.0		Disorder-order	0.0	0.0	1.0	11.0	11.0	11.0	0.364	0.091	0.091	0.455	1	1	ELECTRON MICROSCOPY	1.0	15.0	9173	Pre-training
1	20131014.0	1.0	1.0	1	1.0			Protein-protein		1.0		Disorder-order	0.0	0.0	2.0	34.0	34.0	34.0	0.0	0.07	0.612	0.318	1	1	ELECTRON MICROSCOPY	1.0	15.0	9174	Pre-training
1	20131014.0	1.0	1.0	1	1.0			Protein-protein			1.0	Order-order	0.0	0.0	2.0	22.0	22.0	22.0	0.136	0.0	0.409	0.455	1	1	ELECTRON MICROSCOPY	1.0	15.0	9175	Pre-training
1	20131014.0	1.0	1.0	1	1.0			Protein-protein			1.0	Order-order	0.0	0.0	2.0	22.0	22.0	22.0	0.091	0.045	0.5	0.364	1	1	ELECTRON MICROSCOPY	1.0	15.0	9176	Pre-training
1	20131014.0	1.0	1.0	1	1.0			Protein-protein		1.0		Disorder-order	0.0	0.0	2.0	12.0	12.0	12.0	0.25	0.0	0.444	0.306	1	1	ELECTRON MICROSCOPY	1.0	15.0	9177	Pre-training
2	20131014.0	0.629	1.0	1	1.0			Protein-protein			1.0	Order-order	0.0	0.0	2.0	15.0	15.0	15.0	0.0	0.133	0.467	0.4	2	1	ELECTRON MICROSCOPY	1.0	17.5	9178	Pre-training
1	20131014.0	1.0	1.0	1	1.0			Protein-protein		1.0		Disorder-order	0.0	0.0	2.0	28.0	28.0	28.0	0.529	0.0	0.357	0.114	1	1	ELECTRON MICROSCOPY	1.0	15.0	9179	Pre-training
1	20131014.0	1.0	1.0	1	1.0			Protein-protein		1.0		Disorder-order	0.0	0.0	2.0	13.0	13.0	13.0	0.0	0.0	0.446	0.554	1	1	ELECTRON MICROSCOPY	1.0	15.0	9180	Pre-training
1	20131014.0	1.0	1.0	1	1.0			Protein-protein			1.0	Order-order	0.0	0.0	2.0	8.0	8.0	8.0	0.125	0.25	0.5	0.125	1	1	ELECTRON MICROSCOPY	1.0	15.0	9181	Pre-training
2	20131014.0	0.613	1.0	1	1.0			Protein-protein			1.0	Order-order	0.0	0.0	2.0	25.0	25.0	25.0	0.52	0.036	0.373	0.07	2	1	ELECTRON MICROSCOPY	1.0	17.5	9182	Pre-training
1	20131014.0	1.0	1.0	1	1.0			Protein-protein		1.0		Disorder-order	0.0	0.0	1.0	27.0	27.0	27.0	0.501	0.0	0.387	0.111	1	1	ELECTRON MICROSCOPY	1.0	15.0	9183	Pre-training
1	20131014.0	1.0	1.0	1	1.0			Protein-protein		1.0		Disorder-order	0.0	0.0	1.0	21.0	21.0	21.0	0.0	0.381	0.381	0.238	1	1	ELECTRON MICROSCOPY	1.0	15.0	9184	Pre-training
1	20131014.0	1.0	1.0	1	1.0			Protein-protein			1.0	Order-order	0.0	0.0	2.0	23.0	23.0	23.0	0.174	0.043	0.435	0.348	1	1	ELECTRON MICROSCOPY	1.0	15.0	9185	Pre-training
1	20131014.0	1.0	1.0	1	1.0			Protein-protein			1.0	Order-order	0.0	0.0	2.0	36.0	36.0	36.0	0.361	0.117	0.23	0.292	1	1	ELECTRON MICROSCOPY	1.0	15.0	9186	Pre-training
1	20131014.0	1.0	1.0	1	1.0			Protein-protein		1.0		Disorder-order	0.0	0.0	2.0	13.0	13.0	13.0	0.154	0.231	0.538	0.077	1	1	ELECTRON MICROSCOPY	1.0	15.0	9187	Pre-training
1	20131014.0	1.0	1.0	1	1.0			Protein-protein			1.0	Order-order	0.0	0.0	1.0	27.0	27.0	27.0	0.37	0.074	0.37	0.185	1	1	ELECTRON MICROSCOPY	1.0	15.0	9188	Pre-training
1	20131014.0	1.0	1.0	1	1.0			Protein-protein			1.0	Order-order	0.0	0.0	1.0	14.0	14.0	14.0	0.714	0.0	0.214	0.071	1	1	ELECTRON MICROSCOPY	1.0	9.0	9189	Pre-training
1	20131014.0	1.0	1.0	1	1.0			Protein-protein		1.0		Disorder-order	0.0	0.0	2.0	55.0	55.0	55.0	0.114	0.114	0.432	0.341	1	1	ELECTRON MICROSCOPY	1.0	9.0	9190	Pre-training
1	20131014.0	1.0	1.0	1	1.0			Protein-protein			1.0	Order-order	0.0	0.0	2.0	22.0	22.0	22.0	0.331	0.05	0.434	0.186	1	1	ELECTRON MICROSCOPY	1.0	9.0	9191	Pre-training
1	20131014.0	1.0	1.0	1	1.0			Protein-protein			1.0	Order-order	0.0	0.0	2.0	40.0	40.0	40.0	0.219	0.0	0.342	0.439	1	1	ELECTRON MICROSCOPY	1.0	9.0	9192	Pre-training
1	20131014.0	1.0	1.0	1	1.0			Protein-protein			1.0	Order-order	0.0	0.0	2.0	11.0	11.0	11.0	0.364	0.0	0.455	0.182	1	1	ELECTRON MICROSCOPY	1.0	9.0	9193	Pre-training
1	20131014.0	1.0	1.0	1	1.0			Protein-protein			1.0	Order-order	0.0	0.0	2.0	25.0	25.0	25.0	0.24	0.36	0.24	0.16	1	1	ELECTRON MICROSCOPY	1.0	9.0	9194	Pre-training
1	20131014.0	1.0	1.0	1	1.0			Protein-protein		1.0		Disorder-order	0.0	0.0	2.0	17.0	17.0	17.0	0.0	0.118	0.294	0.588	1	1	ELECTRON MICROSCOPY	1.0	9.0	9195	Pre-training
2	20131014.0	0.655	1.0	1	1.0			Protein-protein			1.0	Order-order	0.0	0.0	1.0	33.0	31.0	35.0	0.223	0.095	0.411	0.27	2	1	ELECTRON MICROSCOPY	1.0	14.5	9196	Pre-training
69	20050830.0	0.552	0.986	10	1.0			Protein-protein	0.145	0.087	0.739	Order-order	0.0	0.0	2.0	19.0	9.0	27.0	0.571	0.0	0.357	0.048	69	2	X-RAY DIFFRACTION	0.5797101449275363	3.194	9197	Pre-training
2	20131120.0	1.0	1.0	1	1.0			Protein-protein		1.0		Disorder-order	0.0	0.0	2.0	24.5	23.0	26.0	0.328	0.0	0.298	0.374	2	1	ELECTRON MICROSCOPY	1.0	7.6	9198	Pre-training
1	20131122.0	1.0	1.0	1	1.0			Protein-protein				Unannotated	0.0	0.0		43.0	43.0	43.0	0.209	0.256	0.326	0.209	1	1	ELECTRON MICROSCOPY	1.0	5.5	9199	Pre-training
1	20131122.0	1.0	1.0	1	1.0			Protein-protein				Unannotated	0.0	0.0		27.0	27.0	27.0	0.0	0.111	0.556	0.333	1	1	ELECTRON MICROSCOPY	1.0	5.5	9200	Pre-training
1	20131122.0	1.0	1.0	1	1.0			Protein-protein				Unannotated	0.0	0.0		65.0	65.0	65.0	0.306	0.048	0.379	0.267	1	1	ELECTRON MICROSCOPY	1.0	5.5	9201	Pre-training
1	20131122.0	1.0	1.0	1	1.0			Protein-protein				Unannotated	0.0	0.0	1.0	42.0	42.0	42.0	0.405	0.095	0.238	0.262	1	1	ELECTRON MICROSCOPY	1.0	5.5	9202	Pre-training
1	20131122.0	1.0	1.0	1	1.0			Protein-protein				Unannotated	0.0	0.0		14.0	14.0	14.0	0.143	0.0	0.429	0.429	1	1	ELECTRON MICROSCOPY	1.0	5.5	9203	Pre-training
24	20131122.0	1.0	1.0	1	1.0			Protein-protein		1.0		Disorder-order	0.0	0.0	2.0	16.0	16.0	39.0	0.0	0.0	0.688	0.312	24	1	ELECTRON MICROSCOPY	1.0	34.0	9204	Pre-training
1	20131122.0	1.0	1.0	1	1.0			Protein-protein				Unannotated	0.0	0.0	1.0	50.0	50.0	50.0	0.24	0.09	0.447	0.223	1	1	ELECTRON MICROSCOPY	1.0	5.5	9205	Pre-training
1	20131122.0	1.0	1.0	1	1.0			Protein-protein				Unannotated	0.0	0.0	1.0	44.0	44.0	44.0	0.386	0.0	0.248	0.365	1	1	ELECTRON MICROSCOPY	1.0	5.5	9206	Pre-training
25	20101012.0	1.0	1.0	2	1.0			Protein-protein		0.04		Unannotated	0.0	0.0	1.0	15.0	13.0	16.0	0.3	0.2	0.267	0.233	25	1	ELECTRON MICROSCOPY	1.0	34.0	9207	Pre-training
28	20131122.0	0.68	1.0	1	1.0			Protein-protein			0.143	Unannotated	0.0	0.0	2.0	46.0	44.0	61.0	0.543	0.13	0.196	0.13	28	1	ELECTRON MICROSCOPY	1.0	34.0	9208	Pre-training
25	20101012.0	0.627	1.0	2	1.0			Protein-protein			0.04	Unannotated	0.0	0.0	2.0	36.0	36.0	45.0	0.128	0.389	0.252	0.231	25	1	ELECTRON MICROSCOPY	1.0	34.0	9209	Pre-training
1	20131122.0	1.0	1.0	1	1.0			Protein-protein				Unannotated	0.0	0.0		67.0	67.0	67.0	0.115	0.272	0.199	0.414	1	1	ELECTRON MICROSCOPY	1.0	5.5	9210	Pre-training
1	20131122.0	1.0	1.0	1	1.0			Protein-protein			1.0	Order-order	0.0	0.0	1.0	30.0	30.0	30.0	0.033	0.133	0.367	0.467	1	1	ELECTRON MICROSCOPY	1.0	5.5	9211	Pre-training
1	20131122.0	1.0	1.0	1	1.0			Protein-protein				Unannotated	0.0	0.0	1.0	17.0	17.0	17.0	0.529	0.176	0.118	0.176	1	1	ELECTRON MICROSCOPY	1.0	5.5	9212	Pre-training
24	20131122.0	1.0	1.0	1	1.0			Protein-protein				Unannotated	0.0	0.0		9.0	9.0	12.0	0.0	0.222	0.444	0.333	24	1	ELECTRON MICROSCOPY	1.0	34.0	9213	Pre-training
1	20131122.0	1.0	1.0	1	1.0			Protein-protein				Unannotated	0.0	0.0	1.0	16.0	16.0	16.0	0.25	0.375	0.125	0.25	1	1	ELECTRON MICROSCOPY	1.0	5.5	9214	Pre-training
1	20131122.0	1.0	1.0	1	1.0			Protein-protein				Unannotated	0.0	0.0		34.0	34.0	34.0	0.059	0.118	0.482	0.342	1	1	ELECTRON MICROSCOPY	1.0	5.5	9215	Pre-training
1	20131122.0	1.0	1.0	1	1.0			Protein-protein				Unannotated	0.0	0.0		36.0	36.0	36.0	0.306	0.111	0.361	0.222	1	1	ELECTRON MICROSCOPY	1.0	5.5	9216	Pre-training
1	20131122.0	1.0	1.0	1	1.0			Protein-protein				Unannotated	0.0	0.0		14.0	14.0	14.0	0.357	0.0	0.5	0.143	1	1	ELECTRON MICROSCOPY	1.0	5.5	9217	Pre-training
1	20131122.0	1.0	1.0	1	1.0			Protein-protein				Unannotated	0.0	0.0	1.0	10.0	10.0	10.0	0.0	0.25	0.4	0.35	1	1	ELECTRON MICROSCOPY	1.0	5.5	9218	Pre-training
1	20131122.0	1.0	1.0	1	1.0			Protein-protein	1.0			Disorder-disorder	0.0	0.0	1.0	30.0	30.0	30.0	0.19	0.0	0.503	0.307	1	1	ELECTRON MICROSCOPY	1.0	5.5	9219	Pre-training
1	20131122.0	1.0	1.0	1	1.0			Protein-protein				Unannotated	0.0	0.0		24.0	24.0	24.0	0.292	0.0	0.408	0.3	1	1	ELECTRON MICROSCOPY	1.0	5.5	9220	Pre-training
1	20131122.0	1.0	1.0	1	1.0			Protein-protein				Unannotated	0.0	0.0		14.0	14.0	14.0	0.0	0.0	0.643	0.357	1	1	ELECTRON MICROSCOPY	1.0	5.5	9221	Pre-training
1	20131122.0	1.0	1.0	1	1.0			Protein-protein				Unannotated	0.0	0.0		24.0	24.0	24.0	0.208	0.0	0.292	0.5	1	1	ELECTRON MICROSCOPY	1.0	5.5	9222	Pre-training
1	20131122.0	1.0	1.0	1	1.0			Protein-protein				Unannotated	0.0	0.0	1.0	21.0	21.0	21.0	0.857	0.0	0.143	0.0	1	1	ELECTRON MICROSCOPY	1.0	5.5	9223	Pre-training
1	20131122.0	1.0	1.0	1	1.0			Protein-protein				Unannotated	0.0	0.0	1.0	38.0	38.0	38.0	0.079	0.368	0.026	0.526	1	1	ELECTRON MICROSCOPY	1.0	5.5	9224	Pre-training
1	20131122.0	1.0	1.0	1	1.0			Protein-protein		1.0		Disorder-order	0.0	0.0	2.0	50.0	50.0	50.0	0.12	0.049	0.228	0.603	1	1	ELECTRON MICROSCOPY	1.0	5.5	9225	Pre-training
1	20131122.0	1.0	1.0	1	1.0			Protein-protein		1.0		Disorder-order	0.0	0.0	2.0	21.0	21.0	21.0	0.19	0.0	0.524	0.286	1	1	ELECTRON MICROSCOPY	1.0	5.5	9226	Pre-training
25	20101012.0	1.0	1.0	2	1.0			Protein-protein				Unannotated	0.0	0.0	1.0	11.0	11.0	13.0	0.0	0.231	0.282	0.487	25	1	ELECTRON MICROSCOPY	1.0	34.0	9227	Pre-training
25	20101012.0	0.74	1.0	2	1.0			Protein-protein			0.04	Unannotated	0.0	0.0	1.0	32.0	27.0	32.0	0.657	0.0	0.208	0.136	25	1	ELECTRON MICROSCOPY	1.0	34.0	9228	Pre-training
1	20131122.0	1.0	1.0	1	1.0			Protein-protein				Unannotated	0.0	0.0		130.0	130.0	130.0	0.23	0.036	0.366	0.369	1	1	ELECTRON MICROSCOPY	1.0	5.5	9229	Pre-training
1	20131122.0	1.0	1.0	1	1.0			Protein-protein				Unannotated	0.0	0.0	1.0	15.0	15.0	15.0	0.133	0.0	0.496	0.37	1	1	ELECTRON MICROSCOPY	1.0	5.5	9230	Pre-training
24	20131122.0	1.0	1.0	1	1.0			Protein-protein				Unannotated	0.0	0.0		22.0	22.0	29.0	0.491	0.0	0.3	0.209	24	1	ELECTRON MICROSCOPY	1.0	34.0	9231	Pre-training
24	20131122.0	1.0	1.0	1	1.0			Protein-protein				Unannotated	0.0	0.0		8.0	8.0	11.0	0.583	0.0	0.25	0.167	24	1	ELECTRON MICROSCOPY	1.0	34.0	9232	Pre-training
25	20061113.0	0.703	1.0	2	1.0			Protein-protein			0.04	Unannotated	0.0	0.0	2.0	23.0	23.0	26.0	0.768	0.0	0.138	0.094	25	2	ELECTRON MICROSCOPY	0.96	34.0	9233	Pre-training
24	20131122.0	0.608	1.0	1	1.0			Protein-protein				Unannotated	0.0	0.0	1.0	18.0	18.0	18.0	0.444	0.0	0.333	0.222	24	1	ELECTRON MICROSCOPY	1.0	34.0	9234	Pre-training
1	20131122.0	1.0	1.0	1	1.0			Protein-protein				Unannotated	0.0	0.0	1.0	29.0	29.0	29.0	0.359	0.234	0.221	0.186	1	1	ELECTRON MICROSCOPY	1.0	5.5	9235	Pre-training
1	20131122.0	1.0	1.0	1	1.0			Protein-protein				Unannotated	0.0	0.0	1.0	12.0	12.0	12.0	1.0	0.0	0.0	0.0	1	1	ELECTRON MICROSCOPY	1.0	5.5	9236	Pre-training
1	20131122.0	1.0	1.0	1	1.0			Protein-protein				Unannotated	0.0	0.0		52.0	52.0	52.0	0.766	0.058	0.119	0.058	1	1	ELECTRON MICROSCOPY	1.0	5.5	9237	Pre-training
1	20131122.0	1.0	1.0	1	1.0			Protein-protein				Unannotated	0.0	0.0	1.0	36.0	36.0	36.0	0.139	0.0	0.568	0.293	1	1	ELECTRON MICROSCOPY	1.0	5.5	9238	Pre-training
24	20131122.0	1.0	1.0	1	1.0			Protein-protein				Unannotated	0.0	0.0	1.0	94.0	94.0	101.0	0.685	0.0	0.152	0.163	24	1	ELECTRON MICROSCOPY	1.0	34.0	9239	Pre-training
24	20131122.0	1.0	1.0	1	1.0			Protein-protein			1.0	Order-order	0.0	0.0	1.0	29.0	29.0	30.0	0.31	0.103	0.414	0.172	24	1	ELECTRON MICROSCOPY	1.0	34.0	9240	Pre-training
533	20110914.0	0.669	0.998	26	1.0			Protein-protein			0.863	Order-order	0.0	0.0	6.0	25.0	14.0	40.0	0.3	0.296	0.296	0.084	533	2	ELECTRON MICROSCOPY	0.8123827392120075	3.1	9241	Pre-training
1	20131210.0	1.0	1.0	1	1.0			Protein-protein		1.0		Disorder-order	0.0	0.0	2.0	10.0	10.0	10.0					1	1	ELECTRON MICROSCOPY	1.0	8.7	9242	Pre-training
1	20131210.0	1.0	1.0	1	1.0			Protein-protein			1.0	Order-order	0.0	0.0	2.0	15.0	15.0	15.0					1	1	ELECTRON MICROSCOPY	1.0	8.7	9243	Pre-training
1	20131210.0	1.0	1.0	1	1.0			Protein-protein			1.0	Order-order	0.0	0.0	2.0	43.0	43.0	43.0					1	1	ELECTRON MICROSCOPY	1.0	8.7	9244	Pre-training
1	20131210.0	1.0	1.0	1	1.0			Protein-protein		1.0		Disorder-order	0.0	0.0	2.0	28.0	28.0	28.0					1	1	ELECTRON MICROSCOPY	1.0	8.7	9245	Pre-training
1	20131210.0	1.0	1.0	1	1.0			Protein-protein		1.0		Disorder-order	0.0	0.0	2.0	40.0	40.0	40.0					1	1	ELECTRON MICROSCOPY	1.0	8.7	9246	Pre-training
1	20131210.0	1.0	1.0	1	1.0			Protein-protein			1.0	Order-order	0.0	0.0	1.0	500.0	500.0	500.0					1	1	ELECTRON MICROSCOPY	1.0	8.7	9247	Pre-training
1	20090922.0	1.0	1.0	1	1.0			Protein-protein				Unannotated	0.0	0.0		23.0	23.0	23.0	0.0	0.594	0.203	0.203	1	1	ELECTRON MICROSCOPY	1.0	8.9	9248	Pre-training
1	20090922.0	1.0	1.0	1	1.0			Protein-protein				Unannotated	0.0	0.0		14.0	14.0	14.0	0.429	0.0	0.3	0.271	1	1	ELECTRON MICROSCOPY	1.0	8.9	9249	Pre-training
1	20090922.0	1.0	1.0	1	1.0			Protein-protein				Unannotated	0.0	0.0		15.0	15.0	15.0	0.267	0.0	0.267	0.467	1	1	ELECTRON MICROSCOPY	1.0	8.9	9250	Pre-training
1	20090922.0	1.0	1.0	1	1.0			Protein-protein				Unannotated	0.0	0.0		31.0	31.0	31.0	0.226	0.065	0.462	0.247	1	1	ELECTRON MICROSCOPY	1.0	8.9	9251	Pre-training
1	20090922.0	1.0	1.0	1	1.0			Protein-protein				Unannotated	0.0	0.0		15.0	15.0	15.0	0.0	0.333	0.467	0.2	1	1	ELECTRON MICROSCOPY	1.0	8.9	9252	Pre-training
1	20090922.0	1.0	1.0	1	1.0			Protein-protein				Unannotated	0.0	0.0		12.0	12.0	12.0	0.333	0.167	0.333	0.167	1	1	ELECTRON MICROSCOPY	1.0	8.9	9253	Pre-training
1	20090922.0	1.0	1.0	1	1.0			Protein-protein				Unannotated	0.0	0.0		28.0	28.0	28.0	0.361	0.179	0.246	0.214	1	1	ELECTRON MICROSCOPY	1.0	8.9	9254	Pre-training
1	20090922.0	1.0	1.0	1	1.0			Protein-protein				Unannotated	0.0	0.0		42.0	42.0	42.0	0.238	0.129	0.246	0.386	1	1	ELECTRON MICROSCOPY	1.0	8.9	9255	Pre-training
1	20090922.0	1.0	1.0	1	1.0			Protein-protein				Unannotated	0.0	0.0		41.0	41.0	41.0	0.415	0.0	0.366	0.22	1	1	ELECTRON MICROSCOPY	1.0	8.9	9256	Pre-training
1	20090922.0	1.0	1.0	1	1.0			Protein-protein				Unannotated	0.0	0.0		26.0	26.0	26.0	0.192	0.0	0.308	0.5	1	1	ELECTRON MICROSCOPY	1.0	8.9	9257	Pre-training
2	20090922.0	0.609	1.0	2	1.0			Protein-protein			0.5	Unannotated	0.0	0.0	1.0	12.0	12.0	12.0	0.084	0.0	0.791	0.125	2	2	ELECTRON MICROSCOPY	0.5	6.03	9258	Pre-training
1	20090922.0	1.0	1.0	1	1.0			Protein-protein				Unannotated	0.0	0.0		11.0	11.0	11.0	0.091	0.0	0.455	0.455	1	1	ELECTRON MICROSCOPY	1.0	8.9	9259	Pre-training
1	20090922.0	1.0	1.0	1	1.0			Protein-protein				Unannotated	0.0	0.0		32.0	32.0	32.0	0.18	0.108	0.214	0.498	1	1	ELECTRON MICROSCOPY	1.0	8.9	9260	Pre-training
1	20090922.0	1.0	1.0	1	1.0			Protein-protein				Unannotated	0.0	0.0		25.0	25.0	25.0	0.093	0.0	0.74	0.167	1	1	ELECTRON MICROSCOPY	1.0	8.9	9261	Pre-training
1	20090922.0	1.0	1.0	1	1.0			Protein-protein				Unannotated	0.0	0.0		24.0	24.0	24.0	0.383	0.05	0.517	0.05	1	1	ELECTRON MICROSCOPY	1.0	8.9	9262	Pre-training
1	20090922.0	1.0	1.0	1	1.0			Protein-protein				Unannotated	0.0	0.0		16.0	16.0	16.0	0.509	0.143	0.062	0.286	1	1	ELECTRON MICROSCOPY	1.0	8.9	9263	Pre-training
1	20091021.0	1.0	0.0	2	1.0			Protein-protein				Unannotated	0.0	0.0	1.0	24.0	24.0	24.0	0.083	0.0	0.542	0.375	1	1	ELECTRON MICROSCOPY	1.0	9.6	9264	Pre-training
1	20091021.0	1.0	0.0	2	1.0			Protein-protein				Unannotated	0.0	0.0	1.0	25.0	25.0	25.0	0.0	0.0	0.691	0.309	1	1	ELECTRON MICROSCOPY	1.0	9.6	9265	Pre-training
1	20091021.0	1.0	1.0	1	1.0			Protein-protein		1.0		Disorder-order	0.0	0.0	2.0	12.0	12.0	12.0	0.0	0.0	0.667	0.333	1	1	ELECTRON MICROSCOPY	1.0	9.6	9266	Pre-training
1	20091021.0	1.0	1.0	1	1.0			Protein-protein			1.0	Order-order	0.0	0.0	2.0	26.0	26.0	26.0	0.222	0.0	0.47	0.309	1	1	ELECTRON MICROSCOPY	1.0	9.6	9267	Pre-training
1	20091021.0	1.0	1.0	1	1.0			Protein-protein			1.0	Order-order	0.0	0.0	2.0	17.0	17.0	17.0	0.118	0.118	0.461	0.304	1	1	ELECTRON MICROSCOPY	1.0	9.6	9268	Pre-training
1	20091021.0	1.0	1.0	1	1.0			Protein-protein		1.0		Disorder-order	0.0	0.0	1.0	21.0	21.0	21.0	0.0	0.143	0.286	0.571	1	1	ELECTRON MICROSCOPY	1.0	9.6	9269	Pre-training
1	20091021.0	1.0	1.0	1	1.0			Protein-protein		1.0		Disorder-order	0.0	0.0	2.0	24.0	24.0	24.0	0.25	0.0	0.417	0.333	1	1	ELECTRON MICROSCOPY	1.0	9.6	9270	Pre-training
1	20091021.0	1.0	1.0	1	1.0			Protein-protein			1.0	Order-order	0.0	0.0	2.0	42.0	42.0	42.0	0.071	0.238	0.321	0.369	1	1	ELECTRON MICROSCOPY	1.0	9.6	9271	Pre-training
1	20091021.0	1.0	1.0	1	1.0			Protein-protein			1.0	Order-order	0.0	0.0	1.0	20.0	20.0	20.0	0.3	0.0	0.45	0.25	1	1	ELECTRON MICROSCOPY	1.0	9.6	9272	Pre-training
1	20091021.0	1.0	1.0	1	1.0			Protein-protein			1.0	Order-order	0.0	0.0	2.0	19.0	19.0	19.0	0.474	0.0	0.316	0.211	1	1	ELECTRON MICROSCOPY	1.0	9.6	9273	Pre-training
259	20091112.0	0.746	1.0	3	1.0			Protein-protein		0.992	0.008	Disorder-order	0.0	0.0	1.0	31.0	21.0	46.0	0.212	0.0	0.398	0.375	259	2	X-RAY DIFFRACTION	0.9922779922779924	2.703	9274	Pre-training
4	20091222.0	1.0	1.0	1	1.0			Protein-protein			1.0	Order-order	0.0	0.0	2.0	32.5	31.0	34.0	0.206	0.0	0.505	0.295	4	1	X-RAY DIFFRACTION	1.0	3.005	9275	Pre-training
9	20091222.0	0.677	1.0	2	1.0			Protein-protein			1.0	Order-order	0.0	0.0	3.0	119.0	110.0	151.0	0.383	0.039	0.386	0.188	9	2	ELECTRON MICROSCOPY	0.5555555555555556	3.005	9276	Pre-training
4	20091222.0	1.0	1.0	1	1.0			Protein-protein			1.0	Order-order	0.0	0.0	2.0	20.0	18.0	20.0	0.275	0.0	0.5	0.225	4	1	X-RAY DIFFRACTION	1.0	3.005	9277	Pre-training
4	20091222.0	1.0	1.0	1	1.0			Protein-protein		1.0		Disorder-order	0.0	0.0	2.0	21.0	21.0	25.0	0.429	0.0	0.453	0.132	4	1	X-RAY DIFFRACTION	1.0	3.005	9278	Pre-training
4	20091222.0	1.0	1.0	1	1.0			Protein-protein			1.0	Order-order	0.0	0.0	2.0	22.0	22.0	23.0	0.727	0.0	0.182	0.091	4	1	X-RAY DIFFRACTION	1.0	3.005	9279	Pre-training
4	20091222.0	1.0	1.0	1	1.0			Protein-protein			1.0	Order-order	0.0	0.0	2.0	51.5	50.0	53.0	0.297	0.0	0.457	0.247	4	1	X-RAY DIFFRACTION	1.0	3.005	9280	Pre-training
4	20091222.0	1.0	1.0	1	1.0			Protein-protein		1.0		Disorder-order	0.0	0.0	2.0	20.5	20.0	21.0	0.381	0.0	0.524	0.098	4	1	X-RAY DIFFRACTION	1.0	3.005	9281	Pre-training
4	20091222.0	1.0	1.0	1	1.0			Protein-protein		1.0		Disorder-order	0.0	0.0	2.0	27.0	27.0	27.0	0.24	0.0	0.561	0.198	4	1	X-RAY DIFFRACTION	1.0	3.005	9282	Pre-training
4	20091222.0	1.0	1.0	1	1.0			Protein-protein			1.0	Order-order	0.0	0.0	1.0	93.0	93.0	93.0	0.505	0.044	0.231	0.22	4	1	X-RAY DIFFRACTION	1.0	3.005	9283	Pre-training
4	20091222.0	1.0	1.0	1	1.0			Protein-protein			1.0	Order-order	0.0	0.0	1.0	86.0	85.0	86.0	0.677	0.0	0.184	0.139	4	1	X-RAY DIFFRACTION	1.0	3.005	9284	Pre-training
4	20091222.0	1.0	1.0	1	1.0			Protein-protein			1.0	Order-order	0.0	0.0	1.0	441.0	440.0	444.0	0.534	0.03	0.229	0.206	4	1	X-RAY DIFFRACTION	1.0	3.005	9285	Pre-training
67	20100513.0	1.0	1.0	2	1.0			Protein-protein			1.0	Order-order	0.0	0.0	3.0	43.0	13.0	43.0	0.116	0.116	0.395	0.372	67	1	ELECTRON MICROSCOPY	1.0	3.8	9286	Pre-training
208	20100513.0	0.603	0.135	4	1.0			Protein-protein			1.0	Order-order	0.0	0.0	2.0	36.0	29.0	37.0	0.541	0.0	0.29	0.162	208	1	ELECTRON MICROSCOPY	1.0	3.8	9287	Pre-training
67	20100513.0	1.0	1.0	2	1.0			Protein-protein			1.0	Order-order	0.0	0.0	3.0	23.0	10.0	23.0	0.739	0.0	0.217	0.043	67	1	ELECTRON MICROSCOPY	1.0	3.8	9288	Pre-training
963	20100513.0	0.613	1.0	3	1.0			Protein-protein			1.0	Order-order	0.0	0.0	2.0	80.0	64.0	110.0	0.109	0.245	0.361	0.306	963	1	ELECTRON MICROSCOPY	1.0	3.48	9289	Pre-training
136	20100513.0	0.687	1.0	3	1.0			Protein-protein			1.0	Order-order	0.0	0.0	1.0	126.0	77.0	222.0	0.592	0.032	0.27	0.149	136	1	ELECTRON MICROSCOPY	1.0	3.8	9290	Pre-training
68	20100513.0	1.0	1.0	2	1.0			Protein-protein			1.0	Order-order	0.0	0.0	3.0	39.0	28.0	39.0	0.538	0.0	0.154	0.308	68	1	ELECTRON MICROSCOPY	1.0	3.8	9291	Pre-training
68	20100513.0	1.0	1.0	2	1.0			Protein-protein			1.0	Order-order	0.0	0.0	3.0	12.0	12.0	20.0	0.0	0.0	0.583	0.417	68	1	ELECTRON MICROSCOPY	1.0	3.8	9292	Pre-training
240	20090407.0	1.0	0.25	6	1.0			Protein-protein			1.0	Order-order	0.0	0.0	2.0	25.0	25.0	27.0	0.64	0.0	0.04	0.32	240	2	ELECTRON MICROSCOPY	0.5	3.8	9293	Pre-training
360	20090407.0	0.826	1.0	5	1.0			Protein-protein			1.0	Order-order	0.0	0.0	1.0	61.5	52.0	62.0	0.187	0.082	0.387	0.349	360	2	ELECTRON MICROSCOPY	0.6666666666666666	3.8	9294	Pre-training
2516	20100513.0	0.814	0.69	4	1.0			Protein-protein			1.0	Order-order	0.0	0.0	3.0	75.0	50.0	84.0	0.059	0.282	0.337	0.316	2516	1	ELECTRON MICROSCOPY	1.0	3.48	9295	Pre-training
727	19991028.0	0.692	1.0	4	1.0			Protein-protein		0.003	0.992	Order-order	0.0	0.0	3.0	16.0	11.0	18.0	0.706	0.0	0.111	0.143	727	2	X-RAY DIFFRACTION	0.7359009628610729	3.8	9296	Pre-training
60	20100513.0	1.0	0.0	2	1.0			Protein-protein			1.0	Order-order	0.0	0.0	2.0	11.0	11.0	11.0					60	1	ELECTRON MICROSCOPY	1.0	3.8	9297	Pre-training
395	20090407.0	0.71	1.0	5	1.0			Protein-protein			1.0	Order-order	0.0	0.0	1.0	73.0	44.0	130.0	0.525	0.017	0.3	0.173	395	2	ELECTRON MICROSCOPY	0.6962025316455697	3.8	9298	Pre-training
395	20090407.0	0.887	1.0	5	1.0			Protein-protein			1.0	Order-order	0.0	0.0	1.0	177.0	145.0	195.0	0.335	0.114	0.251	0.298	395	2	ELECTRON MICROSCOPY	0.6962025316455697	3.8	9299	Pre-training
240	20090407.0	0.925	0.25	6	1.0			Protein-protein			1.0	Order-order	0.0	0.0	2.0	28.5	28.0	29.0	0.597	0.034	0.122	0.245	240	2	ELECTRON MICROSCOPY	0.5	3.8	9300	Pre-training
60	20100513.0	1.0	1.0	1	1.0			Protein-protein			1.0	Order-order	0.0	0.0	1.0	13.0	13.0	13.0	0.385	0.0	0.192	0.423	60	1	ELECTRON MICROSCOPY	1.0	3.8	9301	Pre-training
61	20100513.0	1.0	1.0	1	1.0			Protein-protein		0.984	0.016	Disorder-order	0.0	0.0	2.0	10.0	10.0	10.0	0.0	0.1	0.4	0.5	61	1	ELECTRON MICROSCOPY	1.0	3.8	9302	Pre-training
60	20100513.0	1.0	1.0	1	1.0			Protein-protein			1.0	Order-order	0.0	0.0	2.0	16.0	16.0	16.0	0.625	0.0	0.312	0.062	60	1	ELECTRON MICROSCOPY	1.0	3.8	9303	Pre-training
60	20100513.0	1.0	1.0	1	1.0			Protein-protein			1.0	Order-order	0.0	0.0	2.0	23.0	23.0	23.0	0.087	0.087	0.391	0.435	60	1	ELECTRON MICROSCOPY	1.0	3.8	9304	Pre-training
396	20090407.0	0.864	1.0	5	1.0			Protein-protein			1.0	Order-order	0.0	0.0	1.0	100.0	88.0	109.0	0.456	0.063	0.284	0.202	396	2	ELECTRON MICROSCOPY	0.696969696969697	3.8	9305	Pre-training
240	20090407.0	0.749	0.25	6	1.0			Protein-protein			1.0	Order-order	0.0	0.0	2.0	25.0	23.0	29.0	0.479	0.04	0.216	0.264	240	2	ELECTRON MICROSCOPY	0.5	3.8	9306	Pre-training
69	20100513.0	0.741	1.0	3	1.0			Protein-protein			1.0	Order-order	0.0	0.0	3.0	30.0	29.0	32.0	0.0	0.5	0.2	0.3	69	1	ELECTRON MICROSCOPY	1.0	3.8	9307	Pre-training
128	20100513.0	0.696	1.0	2	1.0			Protein-protein		0.016	0.984	Order-order	0.0	0.0	3.0	24.0	17.0	32.0	0.156	0.0	0.187	0.458	128	1	ELECTRON MICROSCOPY	1.0	3.8	9308	Pre-training
2	20100723.0	1.0	1.0	1	1.0			Protein-protein			1.0	Order-order	0.0	0.0	2.0	33.5	33.0	34.0	0.0	0.0	0.514	0.486	2	1	X-RAY DIFFRACTION	1.0	4.0	9309	Pre-training
1	20100723.0	1.0	1.0	1	1.0			Protein-protein				Unannotated	0.0	0.0		15.0	15.0	15.0	0.0	0.333	0.333	0.333	1	1	X-RAY DIFFRACTION	1.0	4.0	9310	Pre-training
2	20100723.0	1.0	1.0	1	1.0			Protein-protein			1.0	Order-order	0.0	0.0	2.0	37.0	35.0	39.0	0.054	0.0	0.724	0.221	2	1	X-RAY DIFFRACTION	1.0	4.0	9311	Pre-training
2	20100723.0	1.0	1.0	1	1.0			Protein-protein			1.0	Order-order	0.0	0.0	1.0	26.0	26.0	26.0	0.605	0.0	0.176	0.217	2	1	X-RAY DIFFRACTION	1.0	4.0	9312	Pre-training
2	20100723.0	1.0	1.0	1	1.0			Protein-protein			1.0	Order-order	0.0	0.0	2.0	31.5	30.0	33.0	0.436	0.0	0.508	0.056	2	1	X-RAY DIFFRACTION	1.0	4.0	9313	Pre-training
1	20100723.0	1.0	1.0	1	1.0			Protein-protein		1.0		Disorder-order	0.0	0.0	1.0	11.0	11.0	11.0	0.091	0.0	0.782	0.127	1	1	X-RAY DIFFRACTION	1.0	4.0	9314	Pre-training
3	20100723.0	1.0	1.0	2	1.0			Protein-protein			0.333	Unannotated	0.0	0.0	2.0	20.0	20.0	22.0	0.45	0.0	0.55	0.0	3	2	X-RAY DIFFRACTION	0.6666666666666666	4.0	9315	Pre-training
3	20100723.0	1.0	1.0	2	1.0			Protein-protein		0.333	0.667	Order-order	0.0	0.0	1.0	27.0	27.0	33.0	0.0	0.074	0.267	0.659	3	2	X-RAY DIFFRACTION	0.6666666666666666	4.0	9316	Pre-training
2	20100723.0	1.0	1.0	1	1.0			Protein-protein				Unannotated	0.0	0.0	1.0	76.0	75.0	77.0	0.214	0.061	0.4	0.326	2	1	X-RAY DIFFRACTION	1.0	4.0	9317	Pre-training
2	20100723.0	1.0	1.0	1	1.0			Protein-protein				Unannotated	0.0	0.0	1.0	23.0	23.0	23.0	0.0	0.0	0.457	0.543	2	1	X-RAY DIFFRACTION	1.0	4.0	9318	Pre-training
2	20100723.0	1.0	1.0	1	1.0			Protein-protein				Unannotated	0.0	0.0	1.0	13.5	13.0	14.0	0.446	0.0	0.333	0.223	2	1	X-RAY DIFFRACTION	1.0	4.0	9319	Pre-training
2	20100723.0	1.0	1.0	1	1.0			Protein-protein				Unannotated	0.0	0.0	1.0	14.0	12.0	16.0	0.0	0.0	0.69	0.31	2	1	X-RAY DIFFRACTION	1.0	4.0	9320	Pre-training
1	20100723.0	1.0	1.0	1	1.0			Protein-protein				Unannotated	0.0	0.0		13.0	13.0	13.0	0.0	0.215	0.708	0.077	1	1	X-RAY DIFFRACTION	1.0	4.0	9321	Pre-training
2	20100723.0	1.0	1.0	1	1.0			Protein-protein			1.0	Order-order	0.0	0.0	2.0	25.0	25.0	25.0	0.16	0.0	0.4	0.44	2	1	X-RAY DIFFRACTION	1.0	4.0	9322	Pre-training
2	20100723.0	1.0	1.0	1	1.0			Protein-protein			1.0	Order-order	0.0	0.0	2.0	23.5	22.0	25.0	0.0	0.045	0.304	0.651	2	1	X-RAY DIFFRACTION	1.0	4.0	9323	Pre-training
2	20100723.0	1.0	1.0	1	1.0			Protein-protein				Unannotated	0.0	0.0	1.0	34.5	34.0	35.0	0.407	0.0	0.22	0.373	2	1	X-RAY DIFFRACTION	1.0	4.0	9324	Pre-training
2	20100723.0	1.0	1.0	1	1.0			Protein-protein	1.0			Disorder-disorder	0.0	0.0	2.0	16.5	16.0	17.0	0.0	0.0	0.645	0.355	2	1	X-RAY DIFFRACTION	1.0	4.0	9325	Pre-training
2	20100723.0	1.0	1.0	1	1.0			Protein-protein			1.0	Order-order	0.0	0.0	2.0	123.0	123.0	123.0	0.383	0.0	0.391	0.226	2	1	X-RAY DIFFRACTION	1.0	4.0	9326	Pre-training
2	20100723.0	1.0	1.0	1	1.0			Protein-protein			1.0	Order-order	0.0	0.0	2.0	18.0	18.0	18.0	0.0	0.0	0.578	0.422	2	1	X-RAY DIFFRACTION	1.0	4.0	9327	Pre-training
2	20100723.0	1.0	1.0	1	1.0			Protein-protein				Unannotated	0.0	0.0	1.0	17.0	17.0	17.0	0.0	0.0	0.588	0.412	2	1	X-RAY DIFFRACTION	1.0	4.0	9328	Pre-training
2	20100723.0	1.0	1.0	1	1.0			Protein-protein				Unannotated	0.0	0.0	1.0	25.5	24.0	27.0	0.04	0.0	0.397	0.564	2	1	X-RAY DIFFRACTION	1.0	4.0	9329	Pre-training
2	20100723.0	1.0	1.0	1	1.0			Protein-protein				Unannotated	0.0	0.0	1.0	29.5	29.0	30.0	0.356	0.0	0.219	0.425	2	1	X-RAY DIFFRACTION	1.0	4.0	9330	Pre-training
2	20100818.0	1.0	1.0	1	1.0			Protein-protein		0.5	0.5	Order-order	0.0	0.0	1.0	14.0	12.0	16.0	0.238	0.0	0.73	0.031	2	1	X-RAY DIFFRACTION	1.0	3.1	9331	Pre-training
1	20170318.0	1.0	1.0	1	1.0			Protein-protein			1.0	Order-order	0.0	0.0		84.0	84.0	84.0	0.0	0.56	0.31	0.131	1	1	X-RAY DIFFRACTION	1.0	1.85	9332	Pre-training
6	20161127.0	1.0	1.0	1	1.0			Protein-protein			1.0	Order-order	0.0	0.0	1.0	57.0	55.0	58.0	0.333	0.123	0.316	0.218	6	1	X-RAY DIFFRACTION	1.0	2.25	9333	Pre-training
2	20170320.0	1.0	1.0	1	1.0			Protein-protein			1.0	Order-order	0.0	0.0	1.0	91.0	91.0	91.0	0.077	0.374	0.286	0.264	2	1	X-RAY DIFFRACTION	1.0	1.93	9334	Pre-training
1	20170320.0	1.0	0.0	2	1.0			Protein-protein				Unannotated	0.0	0.0	1.0	53.0	53.0	53.0	0.434	0.17	0.208	0.189	1	1	X-RAY DIFFRACTION	1.0	2.3	9335	Pre-training
1	20170321.0	1.0	1.0	1	1.0			Protein-protein			1.0	Order-order	0.0	0.0	1.0	42.0	42.0	42.0	0.476	0.095	0.238	0.19	1	1	X-RAY DIFFRACTION	1.0	2.05	9336	Pre-training
6	20170321.0	0.674	1.0	1		1.0		Protein-peptide			1.0	Order-order	0.0	0.0	2.0	18.0	15.0	18.0	0.0	0.833	0.081	0.083	6	1	SOLID-STATE NMR	1.0		9337	Pre-training
17	20170321.0	0.559	1.0	1	0.529	0.353	0.118	Protein-protein			1.0	Order-order	0.0	0.0	3.0	33.0	26.0	38.0	0.0	0.741	0.097	0.196	17	2	SOLID-STATE NMR	0.5882352941176471	3.2	9338	Pre-training
4	20170321.0	0.709	1.0	1	0.5		0.5	Peptide-peptide			1.0	Order-order	0.0	0.0	2.0	21.0	18.0	22.0	0.0	0.812	0.062	0.062	4	1	SOLID-STATE NMR	1.0		9339	Pre-training
6	20191204.0	1.0	1.0	1	1.0			Protein-protein			1.0	Order-order	0.0	0.0	1.0	23.5	23.0	24.0	0.276	0.383	0.256	0.085	6	1	X-RAY DIFFRACTION	1.0	1.49	9340	Pre-training
1	20191206.0	1.0	1.0	1	1.0			Protein-protein			1.0	Order-order	0.0	0.0	1.0	42.0	42.0	42.0	0.095	0.0	0.476	0.429	1	1	X-RAY DIFFRACTION	1.0	1.5	9341	Pre-training
1	20191206.0	1.0	1.0	1	1.0			Protein-protein			1.0	Order-order	0.0	0.0	1.0	44.0	44.0	44.0	0.0	0.091	0.5	0.409	1	1	X-RAY DIFFRACTION	1.0	2.4	9342	Pre-training
22	20191208.0	1.0	1.0	1	1.0			Protein-protein			1.0	Order-order	0.0	0.0	2.0	20.0	19.0	23.0	0.776	0.0	0.106	0.112	22	1	ELECTRON MICROSCOPY	1.0	3.4	9343	Pre-training
23	20191208.0	1.0	1.0	1	1.0			Protein-protein			1.0	Order-order	0.0	0.0	2.0	90.0	88.0	93.0	0.823	0.0	0.106	0.059	23	1	ELECTRON MICROSCOPY	1.0	3.4	9344	Pre-training
7	20191208.0	1.0	1.0	1	1.0			Protein-protein			1.0	Order-order	0.0	0.0	2.0	19.0	18.0	20.0	0.75	0.0	0.2	0.05	7	1	ELECTRON MICROSCOPY	1.0	3.4	9345	Pre-training
22	20191208.0	1.0	1.0	1	1.0			Protein-protein			1.0	Order-order	0.0	0.0	2.0	70.0	67.0	72.0	0.675	0.0	0.229	0.09	22	1	ELECTRON MICROSCOPY	1.0	3.4	9346	Pre-training
22	20191208.0	1.0	1.0	1	1.0			Protein-protein			1.0	Order-order	0.0	0.0	1.0	28.0	26.0	30.0	0.545	0.0	0.222	0.21	22	1	ELECTRON MICROSCOPY	1.0	3.4	9347	Pre-training
1	20191208.0	1.0	1.0	1	1.0			Protein-protein			1.0	Order-order	0.0	0.0	1.0	83.0	83.0	83.0	0.814	0.0	0.099	0.087	1	1	X-RAY DIFFRACTION	1.0	2.0	9348	Pre-training
7	20131129.0	0.662	1.0	1		1.0		Protein-peptide		1.0		Disorder-order	0.0	0.0	6.0	42.0	42.0	46.0	0.107	0.31	0.419	0.174	7	1	X-RAY DIFFRACTION	1.0	1.84	9349	Pre-training
4	20191209.0	1.0	1.0	1	1.0			Protein-protein			1.0	Order-order	0.0	0.0		55.0	54.0	56.0	0.991	0.0	0.0	0.009	4	1	X-RAY DIFFRACTION	1.0	2.3	9350	Pre-training
3	20191209.0	1.0	0.0	2	1.0			Protein-protein			1.0	Order-order	0.0	0.0	1.0	32.0	31.0	33.0	0.781	0.0	0.094	0.125	3	1	X-RAY DIFFRACTION	1.0	3.0	9351	Pre-training
3	20191209.0	1.0	0.0	2	1.0			Protein-protein			1.0	Order-order	0.0	0.0	1.0	37.0	32.0	44.0	0.757	0.0	0.094	0.134	3	1	X-RAY DIFFRACTION	1.0	3.0	9352	Pre-training
1	20210821.0	1.0	1.0	1	1.0			Protein-protein				Unannotated	0.0	0.0		202.0	202.0	202.0	0.446	0.208	0.188	0.158	1	1	ELECTRON MICROSCOPY	1.0	3.63	9353	Pre-training
2	20210821.0	1.0	1.0	1	1.0			Protein-protein			1.0	Order-order	0.0	0.0	1.0	230.5	228.0	233.0	0.431	0.056	0.265	0.247	2	1	ELECTRON MICROSCOPY	1.0	3.95	9354	Pre-training
1	20210821.0	1.0	1.0	1	1.0			Protein-protein			1.0	Order-order	0.0	0.0	1.0	30.0	30.0	30.0	0.333	0.0	0.467	0.2	1	1	ELECTRON MICROSCOPY	1.0	3.7	9355	Pre-training
4	20210821.0	1.0	1.0	1	1.0			Protein-protein			1.0	Order-order	0.0	0.0	2.0	221.5	221.0	222.0	0.138	0.136	0.415	0.314	4	1	ELECTRON MICROSCOPY	1.0	3.95	9356	Pre-training
2	20210821.0	1.0	1.0	1	1.0			Protein-protein			1.0	Order-order	0.0	0.0	2.0	15.0	15.0	15.0	0.4	0.067	0.333	0.2	2	1	ELECTRON MICROSCOPY	1.0	3.7	9357	Pre-training
21	20210821.0	0.941	1.0	1	1.0			Protein-protein			1.0	Order-order	0.0	0.0	1.0	47.0	35.0	53.0	0.157	0.106	0.451	0.31	21	1	ELECTRON MICROSCOPY	1.0	3.3	9358	Pre-training
7	20061124.0	0.674	1.0	1	1.0			Protein-protein			1.0	Order-order	0.0	0.0	1.0	58.0	53.0	69.0	0.764	0.097	0.073	0.065	7	1	X-RAY DIFFRACTION	1.0	2.708	9359	Pre-training
1	20231204.0	1.0	1.0	1	1.0			Protein-protein			1.0	Order-order	0.0	0.0	1.0	43.0	43.0	43.0	0.31	0.5	0.072	0.117	1	1	X-RAY DIFFRACTION	1.0	1.9	9360	Post-training
30	20231204.0	1.0	1.0	1	1.0			Protein-protein			1.0	Order-order	0.0	0.0	1.0	74.0	74.0	74.0	0.257	0.171	0.314	0.257	30	1	ELECTRON MICROSCOPY	1.0	2.8	9361	Post-training
8	20000728.0	1.0	1.0	1	1.0			Protein-protein			1.0	Order-order	0.0	0.0	2.0	129.5	124.0	135.0	0.302	0.208	0.266	0.226	8	1	X-RAY DIFFRACTION	1.0	1.95	9362	Pre-training
4	20040105.0	1.0	1.0	1	1.0			Protein-protein			1.0	Order-order	0.0	0.0	1.0	80.5	79.0	82.0	0.22	0.355	0.187	0.238	4	1	X-RAY DIFFRACTION	1.0	1.6	9363	Pre-training
1	20040105.0	1.0	1.0	1	1.0			Protein-protein			1.0	Order-order	0.0	0.0	1.0	15.0	15.0	15.0	0.133	0.133	0.333	0.4	1	1	X-RAY DIFFRACTION	1.0	1.6	9364	Pre-training
2	20040105.0	1.0	1.0	1	1.0			Protein-protein			1.0	Order-order	0.0	0.0	1.0	43.5	42.0	45.0	0.453	0.186	0.279	0.082	2	1	X-RAY DIFFRACTION	1.0	1.6	9365	Pre-training
2	20040105.0	1.0	1.0	1	1.0			Protein-protein			1.0	Order-order	0.0	0.0		22.0	22.0	22.0	0.859	0.0	0.095	0.045	2	1	X-RAY DIFFRACTION	1.0	2.16	9366	Pre-training
2	20040105.0	1.0	1.0	1	1.0			Protein-protein			1.0	Order-order	0.0	0.0	1.0	48.0	48.0	48.0	0.479	0.042	0.25	0.229	2	1	X-RAY DIFFRACTION	1.0	1.4	9367	Pre-training
4	20030610.0	1.0	1.0	1	1.0			Protein-protein			1.0	Order-order	0.0	0.0	1.0	50.0	50.0	50.0	0.5	0.14	0.24	0.12	4	1	X-RAY DIFFRACTION	1.0	1.975	9368	Pre-training
4	20030610.0	1.0	1.0	1	1.0			Protein-protein			1.0	Order-order	0.0	0.0	1.0	31.0	22.0	42.0	0.262	0.024	0.453	0.262	4	1	X-RAY DIFFRACTION	1.0	1.975	9369	Pre-training
2	20040108.0	1.0	1.0	2	1.0			Protein-protein			1.0	Order-order	0.0	0.0	1.0	45.5	45.0	46.0	0.704	0.0	0.209	0.088	2	1	X-RAY DIFFRACTION	1.0	1.825	9370	Pre-training
1	20040109.0	1.0	1.0	1	1.0			Protein-protein	1.0			Disorder-disorder	0.0	0.0		50.0	50.0	50.0	0.042	0.531	0.204	0.223	1	1	X-RAY DIFFRACTION	1.0	1.2	9371	Pre-training
2	20040109.0	1.0	1.0	1	1.0			Protein-protein			1.0	Order-order	0.0	0.0	1.0	66.0	66.0	66.0	0.455	0.03	0.394	0.121	2	1	X-RAY DIFFRACTION	1.0	2.25	9372	Pre-training
2	20040109.0	1.0	1.0	1	1.0			Protein-protein			1.0	Order-order	0.0	0.0	1.0	82.0	82.0	82.0	0.341	0.463	0.098	0.098	2	1	X-RAY DIFFRACTION	1.0	2.25	9373	Pre-training
9	20040112.0	1.0	1.0	1	1.0			Protein-protein			1.0	Order-order	0.0	0.0	1.0	11.0	9.0	13.0	0.636	0.0	0.2	0.182	9	1	X-RAY DIFFRACTION	1.0	2.52	9374	Pre-training
10	20040112.0	1.0	1.0	1	1.0			Protein-protein			1.0	Order-order	0.0	0.0	1.0	32.0	31.0	33.0	0.576	0.0	0.172	0.25	10	1	X-RAY DIFFRACTION	1.0	2.52	9375	Pre-training
1	20040113.0	1.0	1.0	1	1.0			Protein-protein			1.0	Order-order	0.0	0.0	1.0	26.0	26.0	26.0	0.154	0.462	0.192	0.192	1	1	X-RAY DIFFRACTION	1.0	2.8	9376	Pre-training
2	20040113.0	1.0	1.0	1	1.0			Protein-protein			1.0	Order-order	0.0	0.0	1.0	34.5	34.0	35.0	0.0	0.516	0.263	0.221	2	1	X-RAY DIFFRACTION	1.0	2.8	9377	Pre-training
617	20000414.0	0.657	1.0	13	1.0			Protein-protein			0.441	Unannotated	0.0	0.0	5.0	50.0	38.0	60.0	0.391	0.098	0.292	0.232	617	2	ELECTRON MICROSCOPY	0.7390599675850892	3.699	9378	Pre-training
1	20070802.0	1.0	1.0	1	1.0			Protein-protein			1.0	Order-order	0.0	0.0	1.0	16.0	16.0	16.0	0.125	0.25	0.312	0.312	1	1	X-RAY DIFFRACTION	1.0	2.4	9379	Pre-training
1	20070802.0	1.0	1.0	1	1.0			Protein-protein			1.0	Order-order	0.0	0.0	1.0	20.0	20.0	20.0	0.0	0.2	0.45	0.35	1	1	X-RAY DIFFRACTION	1.0	2.4	9380	Pre-training
1	20070802.0	1.0	1.0	1	1.0			Protein-protein			1.0	Order-order	0.0	0.0	1.0	24.0	24.0	24.0	0.0	0.104	0.552	0.343	1	1	X-RAY DIFFRACTION	1.0	2.4	9381	Pre-training
1	20070802.0	1.0	0.0	2		1.0		Protein-peptide		1.0		Disorder-order	0.0	0.0	1.0	13.0	13.0	13.0	0.0	0.185	0.492	0.323	1	1	X-RAY DIFFRACTION	1.0	2.4	9382	Pre-training
13	20070802.0	0.638	0.385	2		1.0		Protein-peptide		1.0		Disorder-order	0.0	0.0	4.0	41.0	39.0	46.0	0.171	0.258	0.282	0.263	13	1	X-RAY DIFFRACTION	1.0	2.0	9383	Pre-training
1	20070807.0	1.0	1.0	1	1.0			Protein-protein			1.0	Order-order	0.0	0.0	1.0	30.0	30.0	30.0	0.342	0.173	0.315	0.17	1	1	X-RAY DIFFRACTION	1.0	1.1	9384	Pre-training
22	20070807.0	0.629	1.0	2	1.0			Protein-protein			1.0	Order-order	0.0	0.0	1.0	203.5	167.0	210.0	0.245	0.264	0.219	0.281	22	1	X-RAY DIFFRACTION	1.0	2.75	9385	Pre-training
1	20070814.0	1.0	1.0	1	1.0			Protein-protein		1.0		Disorder-order	0.0	0.0	2.0	39.0	39.0	39.0	0.571	0.054	0.321	0.054	1	1	X-RAY DIFFRACTION	1.0	2.22	9386	Pre-training
4	20111222.0	0.606	0.25	1	1.0			Protein-protein			0.25	Unannotated	0.0	0.0	1.0	37.0	37.0	38.0	0.946	0.0	0.0	0.054	4	2	X-RAY DIFFRACTION	0.75	2.91	9387	Pre-training
2	20111222.0	0.952	0.0	2	1.0			Protein-protein			1.0	Order-order	0.0	0.0	2.0	172.5	170.0	175.0	0.222	0.228	0.295	0.255	2	1	X-RAY DIFFRACTION	1.0	2.85	9388	Pre-training
2	20111222.0	1.0	1.0	1	1.0			Protein-protein	1.0			Disorder-disorder	0.0	0.0	1.0	35.5	35.0	36.0	0.265	0.118	0.264	0.352	2	1	X-RAY DIFFRACTION	1.0	2.7	9389	Pre-training
57	20060815.0	1.0	1.0	2	1.0			Protein-protein			1.0	Order-order	0.0	0.0	1.0	9.0	8.0	12.0	0.0	0.0	0.333	0.667	57	1	X-RAY DIFFRACTION	1.0	2.29	9390	Pre-training
12	20111216.0	1.0	1.0	1	1.0			Protein-protein			1.0	Order-order	0.0	0.0	1.0	88.5	87.0	99.0	0.449	0.2	0.188	0.163	12	1	X-RAY DIFFRACTION	1.0	2.425	9391	Pre-training
38	20101017.0	1.0	0.921	3	1.0			Protein-protein	0.447		0.553	Order-order	0.0	0.0	2.0	12.0	10.0	23.0	0.408	0.0	0.364	0.136	38	2	ELECTRON MICROSCOPY	0.8421052631578947	3.05	9392	Pre-training
1	20101017.0	1.0	1.0	1	1.0			Protein-protein			1.0	Order-order	0.0	0.0	1.0	12.0	12.0	12.0	0.0	0.208	0.333	0.458	1	1	X-RAY DIFFRACTION	1.0	3.8	9393	Pre-training
5	20110613.0	1.0	1.0	2	1.0			Protein-protein			0.8	Order-order	0.0	0.0	2.0	14.0	10.0	16.0	0.0	0.0	0.364	0.6	5	2	X-RAY DIFFRACTION	0.6	3.3	9394	Pre-training
1328	20030105.0	0.614	0.965	47	1.0			Protein-protein		0.026	0.951	Order-order	0.0	0.0	4.0	35.0	22.0	51.0	0.597	0.0	0.304	0.093	1328	2	ELECTRON MICROSCOPY	0.5256024096385542	3.15	9395	Pre-training
3	20110613.0	1.0	1.0	1	1.0			Protein-protein		0.667		Disorder-order	0.0	0.0	2.0	24.0	23.0	25.0	0.042	0.0	0.72	0.227	3	1	X-RAY DIFFRACTION	1.0	3.2	9396	Pre-training
3	20110613.0	1.0	1.0	1	1.0			Protein-protein			0.667	Order-order	0.0	0.0	1.0	23.0	21.0	24.0	0.609	0.0	0.391	-0.0	3	1	X-RAY DIFFRACTION	1.0	3.2	9397	Pre-training
3	20110613.0	1.0	1.0	1	1.0			Protein-protein			0.667	Order-order	0.0	0.0	1.0	28.0	26.0	28.0	0.409	0.0	0.549	0.042	3	1	X-RAY DIFFRACTION	1.0	3.2	9398	Pre-training
3	20110613.0	1.0	1.0	1	1.0			Protein-protein			0.667	Order-order	0.0	0.0	1.0	27.0	27.0	28.0	0.327	0.0	0.497	0.127	3	1	X-RAY DIFFRACTION	1.0	3.2	9399	Pre-training
3	20110613.0	1.0	1.0	1	1.0			Protein-protein			1.0	Order-order	0.0	0.0	1.0	20.0	20.0	21.0	0.714	0.0	0.1	0.15	3	1	X-RAY DIFFRACTION	1.0	3.2	9400	Pre-training
3	20110613.0	1.0	1.0	1	1.0			Protein-protein			1.0	Order-order	0.0	0.0	1.0	40.0	38.0	41.0	0.61	0.0	0.334	0.058	3	1	X-RAY DIFFRACTION	1.0	3.2	9401	Pre-training
2	20111211.0	1.0	0.0	2	1.0			Protein-protein		1.0		Disorder-order	0.0	0.0	2.0	16.5	16.0	17.0	0.595	0.0	0.24	0.166	2	1	X-RAY DIFFRACTION	1.0	3.0	9402	Pre-training
1084	20050830.0	1.0	0.971	32	1.0			Protein-protein			0.979	Order-order	0.0	0.0	2.0	13.0	8.0	17.0	0.125	0.2	0.357	0.333	1084	2	X-RAY DIFFRACTION	0.5313653136531366	3.1	9403	Pre-training
1	20111211.0	1.0	1.0	1	1.0			Protein-protein		1.0		Disorder-order	0.0	0.0	1.0	10.0	10.0	10.0	0.125	0.1	0.675	0.1	1	1	X-RAY DIFFRACTION	1.0	3.1	9404	Pre-training
138	20060731.0	0.675	1.0	3	1.0			Protein-protein		1.0		Disorder-order	0.0	0.0	1.0	13.0	9.0	15.0	0.077	0.3	0.154	0.462	138	2	X-RAY DIFFRACTION	0.9710144927536232	3.35	9405	Pre-training
32	20131122.0	1.0	1.0	1	1.0			Protein-protein			1.0	Order-order	0.0	0.0	1.0	16.0	11.0	20.0	0.067	0.0	0.706	0.188	32	1	X-RAY DIFFRACTION	1.0	3.007	9406	Pre-training
1	20131122.0	1.0	1.0	1	1.0			Protein-protein			1.0	Order-order	0.0	0.0	1.0	18.0	18.0	18.0	0.41	0.0	0.472	0.118	1	1	X-RAY DIFFRACTION	1.0	3.006	9407	Pre-training
1	20131122.0	1.0	1.0	1	1.0			Protein-protein			1.0	Order-order	0.0	0.0	1.0	30.0	30.0	30.0	0.617	0.0	0.21	0.174	1	1	X-RAY DIFFRACTION	1.0	3.006	9408	Pre-training
13	20131122.0	0.592	1.0	2	1.0			Protein-protein	0.462		0.538	Order-order	0.0	0.0	1.0	13.0	12.0	15.0	0.0	0.0	0.75	0.25	13	2	X-RAY DIFFRACTION	0.5384615384615384	3.006	9409	Pre-training
7	20131122.0	0.566	1.0	3	1.0			Protein-protein			0.857	Order-order	0.0	0.0	1.0	25.0	19.0	33.0	0.549	0.0	0.451	0.117	7	2	X-RAY DIFFRACTION	0.5714285714285714	3.006	9410	Pre-training
1	20131122.0	1.0	1.0	1	1.0			Protein-protein			1.0	Order-order	0.0	0.0	1.0	31.0	31.0	31.0	0.531	0.0	0.329	0.14	1	1	X-RAY DIFFRACTION	1.0	3.006	9411	Pre-training
12	20121206.0	1.0	1.0	2	1.0			Protein-protein			0.25	Unannotated	0.0	0.0	1.0	196.0	150.0	196.0	0.612	0.051	0.204	0.133	12	1	ELECTRON MICROSCOPY	1.0	12.5	9412	Pre-training
1	20121209.0	1.0	1.0	1	1.0			Protein-protein			1.0	Order-order	0.0	0.0	1.0	21.0	21.0	21.0	0.238	0.238	0.333	0.19	1	1	ELECTRON MICROSCOPY	1.0	5.57	9413	Pre-training
1	20121209.0	1.0	1.0	1	1.0			Protein-protein			1.0	Order-order	0.0	0.0	1.0	33.0	33.0	33.0	0.413	0.0	0.149	0.438	1	1	ELECTRON MICROSCOPY	1.0	5.57	9414	Pre-training
1	20121209.0	1.0	1.0	1	1.0			Protein-protein			1.0	Order-order	0.0	0.0	1.0	37.0	37.0	37.0	0.164	0.27	0.282	0.284	1	1	ELECTRON MICROSCOPY	1.0	5.57	9415	Pre-training
1	20121209.0	1.0	1.0	1	1.0			Protein-protein		1.0		Disorder-order	0.0	0.0	1.0	30.0	30.0	30.0	0.2	0.0	0.467	0.333	1	1	ELECTRON MICROSCOPY	1.0	5.57	9416	Pre-training
1	20121209.0	1.0	1.0	1	1.0			Protein-protein			1.0	Order-order	0.0	0.0	1.0	15.0	15.0	15.0	0.0	0.067	0.667	0.267	1	1	ELECTRON MICROSCOPY	1.0	5.57	9417	Pre-training
7	20121209.0	0.583	1.0	7	1.0			Protein-protein		0.571	0.143	Disorder-order	0.0	0.0	3.0	33.0	30.0	37.0	0.189	0.289	0.289	0.172	7	1	ELECTRON MICROSCOPY	1.0	4.0	9418	Pre-training
1	20121209.0	1.0	1.0	1	1.0			Protein-protein			1.0	Order-order	0.0	0.0	2.0	11.0	11.0	11.0	0.636	0.0	0.364	0.0	1	1	ELECTRON MICROSCOPY	1.0	5.57	9419	Pre-training
1	20121209.0	1.0	1.0	1	1.0			Protein-protein			1.0	Order-order	0.0	0.0	1.0	16.0	16.0	16.0	0.312	0.188	0.125	0.375	1	1	ELECTRON MICROSCOPY	1.0	5.57	9420	Pre-training
1	20121209.0	1.0	1.0	1	1.0			Protein-protein			1.0	Order-order	0.0	0.0	1.0	16.0	16.0	16.0	0.25	0.0	0.438	0.312	1	1	ELECTRON MICROSCOPY	1.0	5.57	9421	Pre-training
1	20121209.0	1.0	1.0	1	1.0			Protein-protein			1.0	Order-order	0.0	0.0	1.0	40.0	40.0	40.0	0.4	0.0	0.423	0.177	1	1	ELECTRON MICROSCOPY	1.0	5.57	9422	Pre-training
1	20121209.0	1.0	1.0	1	1.0			Protein-protein			1.0	Order-order	0.0	0.0	1.0	13.0	13.0	13.0	0.308	0.231	0.077	0.385	1	1	ELECTRON MICROSCOPY	1.0	5.57	9423	Pre-training
1	20121209.0	1.0	1.0	1	1.0			Protein-protein		1.0		Disorder-order	0.0	0.0	1.0	13.0	13.0	13.0	0.0	0.0	0.692	0.308	1	1	ELECTRON MICROSCOPY	1.0	5.57	9424	Pre-training
1	20121209.0	1.0	1.0	1	1.0			Protein-protein		1.0		Disorder-order	0.0	0.0	1.0	13.0	13.0	13.0	0.538	0.0	0.462	0.0	1	1	ELECTRON MICROSCOPY	1.0	5.57	9425	Pre-training
1	20121209.0	1.0	1.0	1	1.0			Protein-protein		1.0		Disorder-order	0.0	0.0	1.0	27.0	27.0	27.0	0.407	0.0	0.37	0.222	1	1	ELECTRON MICROSCOPY	1.0	5.57	9426	Pre-training
1	20121209.0	1.0	1.0	1	1.0			Protein-protein		1.0		Disorder-order	0.0	0.0	2.0	14.0	14.0	14.0					1	1	ELECTRON MICROSCOPY	1.0	5.57	9427	Pre-training
1	20121209.0	1.0	1.0	1	1.0			Protein-protein		1.0		Disorder-order	0.0	0.0	1.0	19.0	19.0	19.0	0.211	0.526	0.211	0.053	1	1	ELECTRON MICROSCOPY	1.0	5.57	9428	Pre-training
1	20121209.0	1.0	1.0	1	1.0			Protein-protein		1.0		Disorder-order	0.0	0.0	1.0	18.0	18.0	18.0	0.444	0.0	0.139	0.417	1	1	ELECTRON MICROSCOPY	1.0	5.57	9429	Pre-training
1	20121209.0	1.0	1.0	1	1.0			Protein-protein			1.0	Order-order	0.0	0.0	1.0	47.0	47.0	47.0	0.199	0.022	0.345	0.434	1	1	ELECTRON MICROSCOPY	1.0	5.57	9430	Pre-training
1	20121209.0	1.0	1.0	1	1.0			Protein-protein			1.0	Order-order	0.0	0.0	1.0	9.0	9.0	9.0	0.0	0.0	0.741	0.259	1	1	ELECTRON MICROSCOPY	1.0	5.57	9431	Pre-training
1	20121209.0	1.0	1.0	1	1.0			Protein-protein			1.0	Order-order	0.0	0.0	1.0	35.0	35.0	35.0	0.343	0.101	0.331	0.225	1	1	ELECTRON MICROSCOPY	1.0	5.57	9432	Pre-training
1	20121209.0	1.0	1.0	1	1.0			Protein-protein	1.0			Disorder-disorder	0.0	0.0	1.0	16.0	16.0	16.0	0.0	0.15	0.55	0.3	1	1	ELECTRON MICROSCOPY	1.0	5.57	9433	Pre-training
1	20121209.0	1.0	1.0	1	1.0			Protein-protein		1.0		Disorder-order	0.0	0.0	1.0	28.0	28.0	28.0	0.5	0.0	0.214	0.286	1	1	ELECTRON MICROSCOPY	1.0	5.57	9434	Pre-training
1	20121209.0	1.0	1.0	1	1.0			Protein-protein			1.0	Order-order	0.0	0.0	2.0	19.0	19.0	19.0	0.158	0.0	0.684	0.158	1	1	ELECTRON MICROSCOPY	1.0	5.57	9435	Pre-training
20	20121209.0	0.508	0.95	6	1.0			Protein-protein		0.25	0.7	Order-order	0.0	0.05	2.0	10.0	9.0	15.0	0.0	0.216	0.4	0.122	20	2	ELECTRON MICROSCOPY	0.55	2.965	9436	Pre-training
14	20121209.0	0.704	0.929	5	1.0			Protein-protein			1.0	Order-order	0.0	0.0	3.0	26.0	24.0	28.0	0.351	0.222	0.215	0.227	14	1	ELECTRON MICROSCOPY	1.0	2.66	9437	Pre-training
1	20121209.0	1.0	1.0	1	1.0			Protein-protein			1.0	Order-order	0.0	0.0	1.0	27.0	27.0	27.0	0.481	0.0	0.259	0.259	1	1	ELECTRON MICROSCOPY	1.0	5.57	9438	Pre-training
25	20121209.0	0.465	0.8	6	1.0			Protein-protein	0.52	0.16	0.12	Disorder-disorder	0.0	0.12	16.0	10.0	10.0	11.0	0.0	0.0	0.0	0.6	25	2	ELECTRON MICROSCOPY	0.88	5.4	9439	Pre-training
1	20121209.0	1.0	1.0	1	1.0			Protein-protein		1.0		Disorder-order	0.0	0.0	1.0	21.0	21.0	21.0	0.143	0.0	0.317	0.54	1	1	ELECTRON MICROSCOPY	1.0	5.57	9440	Pre-training
559	20110914.0	0.668	0.995	44	1.0			Protein-protein		0.005	0.937	Order-order	0.0	0.0	4.0	37.0	30.0	45.0	0.409	0.167	0.327	0.089	559	2	ELECTRON MICROSCOPY	0.8211091234347049	3.1	9441	Pre-training
1	20121209.0	1.0	1.0	1	1.0			Protein-protein	1.0			Disorder-disorder	0.0	0.0	1.0	12.0	12.0	12.0	0.0	0.0	0.389	0.611	1	1	ELECTRON MICROSCOPY	1.0	5.57	9442	Pre-training
1	20121209.0	1.0	1.0	1	1.0			Protein-protein	1.0			Disorder-disorder	0.0	0.0	1.0	14.0	14.0	14.0	0.0	0.143	0.714	0.143	1	1	ELECTRON MICROSCOPY	1.0	5.57	9443	Pre-training
1	20121209.0	1.0	1.0	1	1.0			Protein-protein			1.0	Order-order	0.0	0.0	2.0	47.0	47.0	47.0	0.468	0.095	0.139	0.298	1	1	ELECTRON MICROSCOPY	1.0	5.57	9444	Pre-training
1	20121209.0	1.0	1.0	1	1.0			Protein-protein			1.0	Order-order	0.0	0.0	1.0	15.0	15.0	15.0	0.257	0.0	0.352	0.39	1	1	ELECTRON MICROSCOPY	1.0	5.57	9445	Pre-training
1	20121209.0	1.0	1.0	1	1.0			Protein-protein		1.0		Disorder-order	0.0	0.0	2.0	16.0	16.0	16.0	0.15	0.0	0.338	0.512	1	1	ELECTRON MICROSCOPY	1.0	5.57	9446	Pre-training
1	20121209.0	1.0	1.0	1	1.0			Protein-protein	1.0			Disorder-disorder	0.0	0.0	1.0	17.0	17.0	17.0	0.294	0.0	0.529	0.176	1	1	ELECTRON MICROSCOPY	1.0	5.57	9447	Pre-training
1	20110726.0	1.0	1.0	1	1.0			Protein-protein			1.0	Order-order	0.0	0.0	1.0	23.0	23.0	23.0					1	1	X-RAY DIFFRACTION	1.0	3.8	9448	Pre-training
1	20110726.0	1.0	0.0	2	1.0			Protein-protein				Unannotated	0.0	0.0	1.0	21.0	21.0	21.0	0.048	0.0	0.524	0.429	1	1	X-RAY DIFFRACTION	1.0	3.8	9449	Pre-training
7	20110914.0	0.526	1.0	3	0.857	0.143		Protein-protein		0.571	0.429	Disorder-order	0.0	0.0	4.0	24.0	23.0	26.0	0.588	0.12	0.276	0.04	7	2	X-RAY DIFFRACTION	0.7142857142857143	3.52	9450	Pre-training
568	20110914.0	0.559	0.998	31	1.0			Protein-protein		0.808	0.097	Disorder-order	0.0	0.0	9.0	65.0	39.0	84.0	0.618	0.045	0.155	0.171	568	2	ELECTRON MICROSCOPY	0.823943661971831	3.1	9451	Pre-training
4	20110914.0	1.0	1.0	1	1.0			Protein-protein		1.0		Disorder-order	0.0	0.0	1.0	22.0	22.0	22.0	0.744	0.205	0.0	0.051	4	1	X-RAY DIFFRACTION	1.0	3.52	9452	Pre-training
4	20110914.0	1.0	1.0	1	1.0			Protein-protein	1.0			Disorder-disorder	0.0	0.0	1.0	11.0	11.0	12.0	0.0	0.0	0.636	0.364	4	1	X-RAY DIFFRACTION	1.0	3.52	9453	Pre-training
4	20110914.0	0.6	1.0	3	1.0			Protein-protein	1.0			Disorder-disorder	0.0	0.0	2.0	13.0	12.0	13.0	0.27	0.038	0.282	0.347	4	2	X-RAY DIFFRACTION	0.5	3.36	9454	Pre-training
4	20110914.0	1.0	1.0	1	1.0			Protein-protein			1.0	Order-order	0.0	0.0	1.0	56.5	55.0	59.0	0.575	0.204	0.16	0.061	4	1	X-RAY DIFFRACTION	1.0	3.52	9455	Pre-training
4	20110914.0	1.0	1.0	1	1.0			Protein-protein		1.0		Disorder-order	0.0	0.0	2.0	20.5	19.0	21.0	0.659	0.0	0.098	0.244	4	1	X-RAY DIFFRACTION	1.0	3.52	9456	Pre-training
4	20110914.0	1.0	1.0	1	1.0			Protein-protein			1.0	Order-order	0.0	0.0	1.0	47.0	47.0	47.0	0.47	0.0	0.245	0.285	4	1	X-RAY DIFFRACTION	1.0	3.52	9457	Pre-training
1	20111210.0	1.0	1.0	1	1.0			Protein-protein		1.0		Disorder-order	0.0	0.0	2.0	12.0	12.0	12.0	0.542	0.0	0.083	0.375	1	1	X-RAY DIFFRACTION	1.0	3.1	9458	Pre-training
2	20111210.0	0.81	1.0	1	1.0			Protein-protein		1.0		Disorder-order	0.0	0.0	2.0	22.5	21.0	24.0	0.553	0.402	0.045	0.0	2	2	X-RAY DIFFRACTION	0.5	3.4	9459	Pre-training
1	20111210.0	1.0	1.0	1	1.0			Protein-protein			1.0	Order-order	0.0	0.0	2.0	30.0	30.0	30.0	0.067	0.1	0.367	0.467	1	1	X-RAY DIFFRACTION	1.0	3.1	9460	Pre-training
6	20120619.0	0.616	1.0	3	1.0			Protein-protein			1.0	Order-order	0.0	0.0	3.0	44.5	42.0	47.0	0.763	0.073	0.052	0.118	6	2	X-RAY DIFFRACTION	0.5	3.236	9461	Pre-training
25	20070423.0	0.664	1.0	7	1.0			Protein-protein			1.0	Order-order	0.0	0.0	2.0	57.0	35.0	63.0	0.415	0.184	0.165	0.223	25	2	ELECTRON MICROSCOPY	0.52	3.4	9462	Pre-training
3	20120619.0	1.0	1.0	2	1.0			Protein-protein			1.0	Order-order	0.0	0.0	1.0	98.0	93.0	99.0	0.168	0.351	0.319	0.17	3	1	X-RAY DIFFRACTION	1.0	4.323	9463	Pre-training
13	20070423.0	1.0	1.0	4	1.0			Protein-protein			1.0	Order-order	0.0	0.0	2.0	25.0	20.0	28.0	0.375	0.136	0.318	0.15	13	2	X-RAY DIFFRACTION	0.7692307692307693	3.4	9464	Pre-training
1	20130418.0	1.0	1.0	1	1.0			Protein-protein				Unannotated	0.0	0.0		19.0	19.0	19.0	0.263	0.316	0.263	0.158	1	1	ELECTRON MICROSCOPY	1.0	17.5	9465	Pre-training
12	20121206.0	1.0	1.0	2	1.0			Protein-protein			0.25	Unannotated	0.0	0.0	1.0	14.0	14.0	24.0	1.0	0.0	0.0	0.0	12	1	ELECTRON MICROSCOPY	1.0	12.5	9466	Pre-training
23	20121206.0	1.0	1.0	2	1.0			Protein-protein			0.261	Unannotated	0.0	0.0	1.0	83.0	83.0	104.0	0.41	0.084	0.229	0.277	23	1	ELECTRON MICROSCOPY	1.0	7.5	9467	Pre-training
1	20130720.0	1.0	1.0	1	1.0			Protein-protein				Unannotated	0.0	0.0		448.0	448.0	448.0	0.199	0.274	0.267	0.26	1	1	ELECTRON MICROSCOPY	1.0	4.3	9468	Pre-training
16	20130720.0	1.0	1.0	7	1.0			Protein-protein			0.875	Order-order	0.0	0.0	4.0	9.5	8.0	13.0	0.545	0.0	0.118	0.308	16	2	ELECTRON MICROSCOPY	0.9375	3.3	9469	Pre-training
1	20130720.0	1.0	1.0	1	1.0			Protein-protein				Unannotated	0.0	0.0	1.0	40.0	40.0	40.0	0.1	0.345	0.331	0.223	1	1	ELECTRON MICROSCOPY	1.0	6.6	9470	Pre-training
12	20130720.0	0.726	0.667	5	1.0			Protein-protein		0.5	0.417	Disorder-order	0.0	0.0	7.0	10.0	9.0	15.0	0.35	0.0	0.45	0.2	12	2	ELECTRON MICROSCOPY	0.9166666666666666	3.8	9471	Pre-training
2	20130720.0	1.0	1.0	1	1.0			Protein-protein			0.5	Order-order	0.0	0.0	2.0	19.0	19.0	19.0	0.263	0.105	0.421	0.211	2	1	ELECTRON MICROSCOPY	1.0	5.45	9472	Pre-training
1	20130720.0	1.0	1.0	1	1.0			Protein-protein				Unannotated	0.0	0.0	1.0	27.0	27.0	27.0	0.0	0.296	0.259	0.444	1	1	ELECTRON MICROSCOPY	1.0	6.6	9473	Pre-training
2	20170321.0	1.0	1.0	1	1.0			Protein-protein			1.0	Order-order	0.0	0.0	1.0	28.5	28.0	29.0	0.69	0.0	0.257	0.053	2	1	X-RAY DIFFRACTION	1.0	2.7	9474	Pre-training
2	20170321.0	1.0	1.0	1	1.0			Protein-protein			1.0	Order-order	0.0	0.0	1.0	39.0	38.0	40.0	0.587	0.0	0.195	0.218	2	1	X-RAY DIFFRACTION	1.0	2.7	9475	Pre-training
1	20170321.0	1.0	1.0	1	1.0			Protein-protein			1.0	Order-order	0.0	0.0	1.0	36.0	36.0	36.0	0.806	0.0	0.083	0.111	1	1	X-RAY DIFFRACTION	1.0	2.003	9476	Pre-training
1	20170321.0	1.0	1.0	1	1.0			Protein-protein			1.0	Order-order	0.0	0.0	2.0	71.0	71.0	71.0	0.423	0.127	0.254	0.197	1	1	ELECTRON MICROSCOPY	1.0	3.9	9477	Pre-training
1	20170321.0	1.0	1.0	1	1.0			Protein-protein			1.0	Order-order	0.0	0.0	2.0	22.0	22.0	22.0	0.682	0.0	0.136	0.182	1	1	ELECTRON MICROSCOPY	1.0	3.9	9478	Pre-training
5	20170321.0	0.607	1.0	2	1.0			Protein-protein			1.0	Order-order	0.0	0.0	2.0	216.0	196.0	228.0	0.333	0.155	0.247	0.282	5	1	ELECTRON MICROSCOPY	1.0	7.7	9479	Pre-training
1	20170321.0	1.0	1.0	1	1.0			Protein-protein			1.0	Order-order	0.0	0.0	2.0	37.0	37.0	37.0	0.378	0.054	0.324	0.243	1	1	ELECTRON MICROSCOPY	1.0	3.9	9480	Pre-training
1	20170321.0	1.0	1.0	1	1.0			Protein-protein		1.0		Disorder-order	0.0	0.0	2.0	22.0	22.0	22.0	0.55	0.0	0.252	0.198	1	1	ELECTRON MICROSCOPY	1.0	3.9	9481	Pre-training
5	20170321.0	1.0	0.4	2	1.0			Protein-protein			1.0	Order-order	0.0	0.0	2.0	30.0	29.0	38.0	0.513	0.179	0.183	0.126	5	1	ELECTRON MICROSCOPY	1.0	3.7	9482	Pre-training
1	20170321.0	1.0	1.0	1	1.0			Protein-protein			1.0	Order-order	0.0	0.0	2.0	26.0	26.0	26.0	0.458	0.0	0.417	0.124	1	1	ELECTRON MICROSCOPY	1.0	3.9	9483	Pre-training
2	20170322.0	1.0	0.0	2	1.0			Protein-protein			1.0	Order-order	0.0	0.0	2.0	22.0	22.0	22.0	0.659	0.0	0.29	0.051	2	1	X-RAY DIFFRACTION	1.0	2.2	9484	Pre-training
4	20170322.0	0.946	1.0	1	1.0			Protein-protein			1.0	Order-order	0.0	0.0	1.0	70.5	65.0	73.0	0.371	0.499	0.075	0.051	4	1	X-RAY DIFFRACTION	1.0	2.1	9485	Pre-training
4	20170322.0	1.0	0.5	2	1.0			Protein-protein		1.0		Disorder-order	0.0	0.0	3.0	43.0	41.0	44.0	0.45	0.049	0.167	0.336	4	1	X-RAY DIFFRACTION	1.0	2.68	9486	Pre-training
2	20191210.0	1.0	0.0	2	1.0			Protein-protein				Unannotated	0.0	1.0		22.0	22.0	22.0	0.0	0.319	0.409	0.273	2	1	X-RAY DIFFRACTION	1.0	3.53	9487	Pre-training
2	20191210.0	0.627	1.0	1	1.0			Protein-protein			1.0	Order-order	0.0	0.0	1.0	27.0	27.0	27.0	0.703	0.0	0.131	0.166	2	1	ELECTRON MICROSCOPY	1.0	4.505	9488	Pre-training
1	20191210.0	1.0	1.0	1	1.0			Protein-protein			1.0	Order-order	1.0	0.0		8.0	8.0	8.0	1.0	0.0	0.0	0.0	1	1	ELECTRON MICROSCOPY	1.0	4.38	9489	Pre-training
2	20191210.0	1.0	1.0	1	1.0			Protein-protein			1.0	Order-order	0.0	0.0	1.0	38.0	38.0	38.0	0.761	0.0	0.186	0.053	2	1	ELECTRON MICROSCOPY	1.0	4.505	9490	Pre-training
37	20071026.0	0.505	0.919	10	1.0			Protein-protein	0.081	0.108	0.784	Order-order	0.324	0.0	10.0	105.0	84.0	137.0	0.945	0.0	0.033	0.02	37	2	X-RAY DIFFRACTION	0.5945945945945946	2.49	9491	Pre-training
1	20191210.0	1.0	1.0	1	1.0			Protein-protein			1.0	Order-order	1.0	0.0		16.0	16.0	16.0	0.731	0.0	0.181	0.088	1	1	ELECTRON MICROSCOPY	1.0	4.63	9492	Pre-training
1	20191210.0	1.0	1.0	1	1.0			Protein-protein			1.0	Order-order	0.0	0.0	1.0	42.0	42.0	42.0	0.952	0.0	0.048	0.0	1	1	SOLUTION NMR	1.0		9493	Pre-training
3	20191211.0	1.0	1.0	1	1.0			Protein-protein			1.0	Order-order	0.0	0.0	1.0	187.0	185.0	187.0	0.374	0.193	0.267	0.166	3	1	ELECTRON MICROSCOPY	1.0	3.7	9494	Pre-training
3	20191211.0	1.0	1.0	1	1.0			Protein-protein			1.0	Order-order	0.0	0.0	1.0	32.0	32.0	32.0	0.0	0.562	0.219	0.219	3	1	ELECTRON MICROSCOPY	1.0	3.7	9495	Pre-training
6	20191211.0	1.0	1.0	1	1.0			Protein-protein			1.0	Order-order	0.0	0.0		39.5	38.0	43.0	0.127	0.172	0.395	0.304	6	1	ELECTRON MICROSCOPY	1.0	3.7	9496	Pre-training
3	20191211.0	0.979	1.0	1	1.0			Protein-protein		1.0		Disorder-order	0.0	0.0	2.0	39.0	36.0	39.0	0.603	0.231	0.161	-0.0	3	1	ELECTRON MICROSCOPY	1.0	3.7	9497	Pre-training
12	20191211.0	0.671	0.5	1	1.0			Protein-protein			1.0	Order-order	0.0	0.0		97.5	89.0	111.0	0.172	0.352	0.246	0.225	12	1	ELECTRON MICROSCOPY	1.0	3.29	9498	Pre-training
3	20191211.0	1.0	1.0	1	1.0			Protein-protein			1.0	Order-order	0.0	0.0	1.0	35.0	34.0	35.0	0.0	0.171	0.343	0.486	3	1	ELECTRON MICROSCOPY	1.0	3.7	9499	Pre-training
6	20191211.0	1.0	1.0	1	1.0			Protein-protein			1.0	Order-order	0.0	0.0		29.0	27.0	31.0	0.206	0.0	0.587	0.208	6	1	ELECTRON MICROSCOPY	1.0	3.7	9500	Pre-training
3	20191211.0	1.0	1.0	1	1.0			Protein-protein			1.0	Order-order	0.0	0.0	1.0	58.0	57.0	58.0	0.0	0.368	0.334	0.298	3	1	ELECTRON MICROSCOPY	1.0	3.7	9501	Pre-training
12	20191211.0	0.8	1.0	1	1.0			Protein-protein		1.0		Disorder-order	0.0	0.0		53.0	50.0	57.0	0.122	0.373	0.2	0.312	12	1	ELECTRON MICROSCOPY	1.0	3.7	9502	Pre-training
6	20191211.0	1.0	1.0	1	1.0			Protein-protein		1.0		Disorder-order	0.0	0.0		12.5	12.0	13.0	0.0	0.0	0.679	0.321	6	1	ELECTRON MICROSCOPY	1.0	3.7	9503	Pre-training
6	20191211.0	1.0	1.0	1	1.0			Protein-protein		1.0		Disorder-order	0.0	0.0		44.5	44.0	45.0	0.0	0.351	0.254	0.396	6	1	ELECTRON MICROSCOPY	1.0	3.7	9504	Pre-training
6	20191211.0	1.0	1.0	1	1.0			Protein-protein			1.0	Order-order	0.0	0.0		36.0	36.0	36.0	0.306	0.111	0.306	0.278	6	1	ELECTRON MICROSCOPY	1.0	3.7	9505	Pre-training
2	20191211.0	1.0	1.0	1	1.0			Protein-protein			1.0	Order-order	0.0	0.0	2.0	23.0	23.0	23.0	0.609	0.043	0.261	0.087	2	1	ELECTRON MICROSCOPY	1.0	3.7	9506	Pre-training
12	20191211.0	0.801	1.0	1	1.0			Protein-protein			1.0	Order-order	0.0	0.0		85.5	69.0	101.0	0.13	0.32	0.184	0.344	12	1	ELECTRON MICROSCOPY	1.0	3.7	9507	Pre-training
6	20191211.0	1.0	1.0	1	1.0			Protein-protein			1.0	Order-order	0.0	0.0		114.5	114.0	115.0	0.361	0.25	0.214	0.174	6	1	ELECTRON MICROSCOPY	1.0	3.7	9508	Pre-training
6	20191211.0	1.0	1.0	1	1.0			Protein-protein			1.0	Order-order	0.0	0.0		29.0	28.0	29.0	0.0	0.241	0.276	0.483	6	1	ELECTRON MICROSCOPY	1.0	3.7	9509	Pre-training
6	20191211.0	1.0	1.0	1	1.0			Protein-protein			1.0	Order-order	0.0	0.0		18.0	18.0	18.0	0.333	0.0	0.333	0.333	6	1	ELECTRON MICROSCOPY	1.0	3.7	9510	Pre-training
6	20191211.0	1.0	1.0	1	1.0			Protein-protein			1.0	Order-order	0.0	0.0		38.0	36.0	38.0	0.215	0.158	0.352	0.263	6	1	ELECTRON MICROSCOPY	1.0	3.7	9511	Pre-training
6	20191211.0	1.0	1.0	1	1.0			Protein-protein			1.0	Order-order	0.0	0.0		14.0	14.0	14.0	0.143	0.071	0.5	0.286	6	1	ELECTRON MICROSCOPY	1.0	3.7	9512	Pre-training
6	20191211.0	1.0	1.0	1	1.0			Protein-protein			1.0	Order-order	0.0	0.0		44.0	43.0	44.0	0.045	0.459	0.293	0.202	6	1	ELECTRON MICROSCOPY	1.0	3.7	9513	Pre-training
12	20191211.0	1.0	1.0	1	1.0			Protein-protein			1.0	Order-order	0.0	0.0		51.5	51.0	53.0	0.024	0.381	0.262	0.326	12	1	ELECTRON MICROSCOPY	1.0	3.7	9514	Pre-training
6	20191211.0	1.0	1.0	1	1.0			Protein-protein		1.0		Disorder-order	0.0	0.0		38.0	38.0	38.0	0.158	0.263	0.132	0.447	6	1	ELECTRON MICROSCOPY	1.0	3.7	9515	Pre-training
6	20191211.0	1.0	1.0	1	1.0			Protein-protein			1.0	Order-order	0.0	0.0		27.0	27.0	27.0	0.037	0.111	0.63	0.222	6	1	ELECTRON MICROSCOPY	1.0	3.7	9516	Pre-training
6	20191211.0	1.0	1.0	2	1.0			Protein-protein			1.0	Order-order	0.0	0.0	1.0	152.0	128.0	160.0	0.283	0.241	0.237	0.233	6	1	ELECTRON MICROSCOPY	1.0	3.315	9517	Pre-training
6	20191211.0	1.0	1.0	2	1.0			Protein-protein			1.0	Order-order	0.0	0.0	1.0	109.0	99.0	113.0	0.307	0.222	0.239	0.232	6	1	ELECTRON MICROSCOPY	1.0	3.315	9518	Pre-training
6	20191211.0	1.0	1.0	2	1.0			Protein-protein			1.0	Order-order	0.0	0.0	2.0	165.5	129.0	170.0	0.5	0.047	0.236	0.22	6	1	ELECTRON MICROSCOPY	1.0	3.315	9519	Pre-training
6	20191211.0	0.888	1.0	2	1.0			Protein-protein			1.0	Order-order	0.0	0.0	1.0	46.0	41.0	53.0	0.343	0.122	0.273	0.272	6	1	ELECTRON MICROSCOPY	1.0	3.315	9520	Pre-training
6	20191211.0	1.0	1.0	2	1.0			Protein-protein			1.0	Order-order	0.0	0.0	2.0	25.5	19.0	29.0	0.235	0.39	0.235	0.129	6	1	ELECTRON MICROSCOPY	1.0	3.315	9521	Pre-training
3	20191212.0	1.0	0.0	2	1.0			Protein-protein			1.0	Order-order	0.0	1.0	2.0	19.0	19.0	19.0	0.105	0.105	0.526	0.263	3	1	ELECTRON MICROSCOPY	1.0	2.9	9522	Pre-training
2	20210822.0	1.0	0.0	2	1.0			Protein-protein			1.0	Order-order	0.0	0.0	2.0	40.0	37.0	43.0	0.105	0.449	0.118	0.329	2	1	X-RAY DIFFRACTION	1.0	1.9	9523	Pre-training
1	20210823.0	1.0	1.0	1	1.0			Protein-protein			1.0	Order-order	0.0	0.0	1.0	51.0	51.0	51.0	0.0	0.0	0.588	0.412	1	1	X-RAY DIFFRACTION	1.0	2.46	9524	Pre-training
12	20201025.0	0.602	0.833	2	1.0			Protein-protein			1.0	Order-order	0.0	0.0	2.0	153.0	131.0	213.0	0.563	0.115	0.169	0.152	12	1	ELECTRON MICROSCOPY	1.0	3.5	9525	Pre-training
3	20201025.0	0.623	1.0	1	1.0			Protein-protein			1.0	Order-order	0.0	0.0	3.0	84.0	79.0	88.0	0.191	0.036	0.458	0.278	3	1	ELECTRON MICROSCOPY	1.0	4.1	9526	Pre-training
1	20210823.0	1.0	1.0	1		1.0		Protein-peptide		1.0		Disorder-order	0.0	0.0	2.0	28.0	28.0	28.0	0.25	0.179	0.571	0.0	1	1	ELECTRON MICROSCOPY	1.0	3.5	9527	Pre-training
1	20210823.0	1.0	1.0	1		1.0		Protein-peptide			1.0	Order-order	0.0	0.0	2.0	39.0	39.0	39.0	0.615	0.0	0.326	0.059	1	1	ELECTRON MICROSCOPY	1.0	3.5	9528	Pre-training
1	20210823.0	1.0	1.0	1	1.0			Protein-protein			1.0	Order-order	0.0	0.0	1.0	59.0	59.0	59.0	0.644	0.0	0.186	0.169	1	1	X-RAY DIFFRACTION	1.0	2.72	9529	Pre-training
21	20081010.0	0.757	1.0	5	1.0			Protein-protein			1.0	Order-order	0.0	0.0	1.0	64.0	47.0	76.0	0.623	0.0	0.316	0.066	21	2	ELECTRON MICROSCOPY	0.6190476190476191	6.3	9530	Pre-training
1	20210823.0	1.0	1.0	1	1.0			Protein-protein			1.0	Order-order	0.0	0.0	1.0	65.0	65.0	65.0	0.169	0.215	0.369	0.246	1	1	X-RAY DIFFRACTION	1.0	2.08	9531	Pre-training
108	20000103.0	1.0	1.0	8	1.0			Protein-protein			0.5	Order-order	0.0	0.0	5.0	44.0	38.0	68.0	0.591	0.0	0.371	0.044	108	1	X-RAY DIFFRACTION	1.0	1.9	9532	Pre-training
20	20170930.0	0.708	1.0	3	1.0			Protein-protein			1.0	Order-order	0.0	0.0	3.0	11.0	9.0	16.0	0.45	0.0	0.2	0.364	20	1	ELECTRON MICROSCOPY	1.0	3.4	9533	Pre-training
515	20110914.0	0.617	0.996	35	1.0			Protein-protein		0.839	0.029	Disorder-order	0.0	0.0	10.0	16.0	12.0	27.0	0.25	0.0	0.529	0.211	515	2	ELECTRON MICROSCOPY	0.8058252427184466	3.1	9534	Pre-training
25	20171001.0	1.0	1.0	5	1.0			Protein-protein			1.0	Order-order	0.0	0.0	4.0	77.0	73.0	81.0	0.423	0.206	0.219	0.14	25	1	ELECTRON MICROSCOPY	1.0	3.2	9535	Pre-training
25	20171001.0	0.724	1.0	5	1.0			Protein-protein			1.0	Order-order	0.0	0.0	4.0	93.0	69.0	117.0	0.343	0.28	0.21	0.159	25	1	ELECTRON MICROSCOPY	1.0	3.2	9536	Pre-training
6	20230207.0	0.661	1.0	2	1.0			Protein-protein			1.0	Order-order	0.0	0.0	4.0	32.0	22.0	43.0	0.308	0.233	0.289	0.182	6	1	ELECTRON MICROSCOPY	1.0	2.95	9537	Post-training
8	20221221.0	0.76	1.0	2	1.0			Protein-protein			1.0	Order-order	0.0	0.0	2.0	128.0	96.0	130.0	0.66	0.0	0.211	0.125	8	1	ELECTRON MICROSCOPY	1.0	2.665	9538	Post-training
12	20221221.0	0.637	1.0	3	1.0			Protein-protein		1.0		Disorder-order	0.0	0.0	4.0	57.0	9.0	79.0	0.451	0.172	0.227	0.17	12	1	ELECTRON MICROSCOPY	1.0	2.75	9539	Post-training
2	20231204.0	0.726	1.0	1	1.0			Protein-protein		0.5	0.5	Order-order	0.0	0.0	2.0	9.0	8.0	10.0	0.1	0.0	0.45	0.45	2	1	ELECTRON MICROSCOPY	1.0	2.68	9540	Post-training
2	20231204.0	1.0	1.0	1		1.0		Protein-peptide			1.0	Order-order	0.0	0.0	2.0	22.0	21.0	23.0	0.817	0.0	0.113	0.07	2	1	ELECTRON MICROSCOPY	1.0	2.615	9541	Post-training
2	20231204.0	1.0	1.0	1	1.0			Protein-protein			1.0	Order-order	0.0	0.0	2.0	35.5	32.0	39.0	0.565	0.179	0.182	0.075	2	1	ELECTRON MICROSCOPY	1.0	2.615	9542	Post-training
10	20170930.0	1.0	1.0	2	1.0			Protein-protein		0.3	0.7	Order-order	0.0	0.0	2.0	11.0	9.0	16.0	0.306	0.0	0.369	0.306	10	1	ELECTRON MICROSCOPY	1.0	3.55	9543	Pre-training
11	20171001.0	1.0	1.0	2	1.0			Protein-protein		1.0		Disorder-order	0.0	0.0	2.0	10.0	10.0	21.0	0.0	0.667	0.333	-0.0	11	1	ELECTRON MICROSCOPY	1.0	3.6	9544	Pre-training
47	20170930.0	0.654	1.0	5	1.0			Protein-protein	0.085	0.277	0.638	Order-order	0.0	0.0	5.0	45.0	25.0	54.0	0.584	0.0	0.214	0.213	47	1	ELECTRON MICROSCOPY	1.0	3.1	9545	Pre-training
26	20170930.0	0.609	1.0	3	1.0			Protein-protein	1.0			Disorder-disorder	0.0	0.0	2.0	32.0	22.0	34.0	0.484	0.0	0.297	0.22	26	1	ELECTRON MICROSCOPY	1.0	3.35	9546	Pre-training
181	19990820.0	0.464	0.873	20	0.939	0.061		Protein-protein		0.343	0.591	Order-order	0.0	0.05	30.0	21.0	13.0	36.0	0.762	0.0	0.136	0.045	181	3	ELECTRON MICROSCOPY	0.5027624309392266	3.24	9547	Pre-training
4	20210621.0	0.931	1.0	1	1.0			Protein-protein	1.0			Disorder-disorder	0.0	0.0	2.0	55.0	38.0	56.0	0.512	0.092	0.125	0.266	4	1	ELECTRON MICROSCOPY	1.0	3.04	9548	Pre-training
15	20210621.0	0.733	1.0	3	1.0			Protein-protein		0.6	0.4	Disorder-order	0.0	0.0	4.0	49.0	25.0	72.0	0.689	0.019	0.104	0.196	15	1	ELECTRON MICROSCOPY	1.0	3.04	9549	Pre-training
9	20210621.0	0.699	1.0	3	1.0			Protein-protein		0.778	0.222	Disorder-order	0.0	0.0	5.0	66.0	47.0	70.0	0.47	0.125	0.179	0.207	9	1	ELECTRON MICROSCOPY	1.0	2.76	9550	Pre-training
97	20010620.0	0.54	0.742	10	0.979	0.021		Protein-protein		0.165	0.649	Order-order	0.0	0.0	15.0	44.0	32.0	48.0	0.647	0.0	0.133	0.086	97	2	ELECTRON MICROSCOPY	0.5051546391752577	3.0	9551	Pre-training
26	20170930.0	0.721	1.0	5	1.0			Protein-protein		0.038	0.962	Order-order	0.0	0.0	4.0	22.0	16.0	26.0	0.632	0.0	0.237	0.158	26	1	ELECTRON MICROSCOPY	1.0	2.865	9552	Pre-training
15	20210622.0	0.751	1.0	3	1.0			Protein-protein		0.133	0.867	Order-order	0.0	0.0	4.0	25.0	10.0	45.0	0.487	0.0	0.174	0.208	15	1	ELECTRON MICROSCOPY	1.0	2.81	9553	Pre-training
15	20210621.0	1.0	1.0	3	1.0			Protein-protein			1.0	Order-order	0.0	0.0	5.0	51.0	15.0	72.0	0.386	0.1	0.239	0.261	15	1	ELECTRON MICROSCOPY	1.0	2.7	9554	Pre-training
13	20231205.0	1.0	1.0	1	1.0			Protein-protein			1.0	Order-order	0.0	0.0		11.0	11.0	11.0	0.364	0.0	0.273	0.364	13	1	ELECTRON MICROSCOPY	1.0	2.4	9555	Post-training
1	20231205.0	1.0	1.0	1		1.0		Protein-peptide				Unannotated	0.0	0.0	1.0	26.0	26.0	26.0	0.362	0.308	0.077	0.254	1	1	X-RAY DIFFRACTION	1.0	2.0	9556	Post-training
1	20231205.0	1.0	1.0	1	1.0			Protein-protein				Unannotated	0.0	1.0		58.0	58.0	58.0	0.0	0.473	0.163	0.364	1	1	X-RAY DIFFRACTION	1.0	2.27	9557	Post-training
1	20231205.0	1.0	1.0	1	1.0			Protein-protein				Unannotated	0.0	1.0		25.0	25.0	25.0	0.173	0.04	0.493	0.293	1	1	X-RAY DIFFRACTION	1.0	2.27	9558	Post-training
1	20231205.0	1.0	1.0	1	1.0			Protein-protein				Unannotated	0.0	1.0		31.0	31.0	31.0	0.0	0.491	0.38	0.129	1	1	X-RAY DIFFRACTION	1.0	2.27	9559	Post-training
99	20070530.0	0.639	0.859	3	1.0			Protein-protein			1.0	Order-order	0.0	0.0	6.0	181.0	64.0	234.0	0.453	0.172	0.216	0.152	99	2	X-RAY DIFFRACTION	0.8686868686868687	2.93	9560	Pre-training
3	20231206.0	1.0	1.0	1	1.0			Protein-protein			1.0	Order-order	0.0	0.0	1.0	16.0	16.0	20.0	0.0	0.0	0.625	0.375	3	1	X-RAY DIFFRACTION	1.0	2.01	9561	Post-training
2	20040121.0	1.0	1.0	1	1.0			Protein-protein			1.0	Order-order	0.0	0.0	1.0	45.0	44.0	46.0	0.288	0.489	0.133	0.089	2	1	X-RAY DIFFRACTION	1.0	1.82	9562	Pre-training
14	20000529.0	0.692	1.0	6	1.0			Protein-protein			1.0	Order-order	0.0	0.0	1.0	116.0	64.0	146.0	0.567	0.0	0.208	0.212	14	1	X-RAY DIFFRACTION	1.0	2.1	9563	Pre-training
2	20040124.0	1.0	1.0	1	1.0			Protein-protein	1.0			Disorder-disorder	0.0	0.0	1.0	45.5	44.0	47.0	0.726	0.0	0.216	0.057	2	1	X-RAY DIFFRACTION	1.0	2.6	9564	Pre-training
2	20040124.0	1.0	1.0	1	1.0			Protein-protein			1.0	Order-order	0.0	0.0	1.0	82.5	82.0	83.0	0.764	0.0	0.121	0.115	2	1	X-RAY DIFFRACTION	1.0	2.6	9565	Pre-training
60	20040203.0	1.0	0.0	2	1.0			Protein-protein			1.0	Order-order	0.0	0.0	2.0	13.0	13.0	13.0	0.088	0.0	0.242	0.67	60	1	X-RAY DIFFRACTION	1.0	3.6	9566	Pre-training
120	20040203.0	1.0	0.0	2	1.0			Protein-protein			1.0	Order-order	0.0	0.0	2.0	19.0	19.0	19.0	0.079	0.026	0.658	0.237	120	1	X-RAY DIFFRACTION	1.0	3.55	9567	Pre-training
1	20040204.0	1.0	1.0	1	1.0			Protein-protein	1.0			Disorder-disorder	0.0	0.0	1.0	44.0	44.0	44.0	0.295	0.159	0.341	0.205	1	1	X-RAY DIFFRACTION	1.0	1.9	9568	Pre-training
2	20070816.0	1.0	1.0	1	1.0			Protein-protein			1.0	Order-order	0.0	0.0	1.0	39.0	39.0	39.0	0.177	0.113	0.605	0.104	2	1	X-RAY DIFFRACTION	1.0	2.0	9569	Pre-training
2	20070816.0	1.0	1.0	1	1.0			Protein-protein		1.0		Disorder-order	0.0	0.0	1.0	15.5	15.0	16.0	0.0	0.516	0.453	0.031	2	1	X-RAY DIFFRACTION	1.0	2.0	9570	Pre-training
2	20070816.0	1.0	1.0	1	1.0			Protein-protein			1.0	Order-order	0.0	0.0	1.0	95.5	95.0	96.0	0.181	0.436	0.239	0.144	2	1	X-RAY DIFFRACTION	1.0	2.0	9571	Pre-training
8	20070823.0	1.0	1.0	1	1.0			Protein-protein			1.0	Order-order	0.0	0.0	1.0	52.0	48.0	56.0	0.452	0.113	0.227	0.209	8	1	X-RAY DIFFRACTION	1.0	2.0	9572	Pre-training
1	20070823.0	1.0	1.0	1	1.0			Protein-protein			1.0	Order-order	0.0	0.0	1.0	35.0	35.0	35.0	0.829	0.0	0.114	0.057	1	1	X-RAY DIFFRACTION	1.0	1.05	9573	Pre-training
16	20070816.0	1.0	1.0	1	1.0			Protein-protein			1.0	Order-order	0.0	0.0	1.0	64.0	62.0	66.0	0.796	0.0	0.11	0.094	16	1	X-RAY DIFFRACTION	1.0	2.195	9574	Pre-training
2	20070420.0	1.0	1.0	1	1.0			Protein-protein			1.0	Order-order	0.0	0.0	1.0	26.0	22.0	30.0	0.618	0.0	0.191	0.191	2	1	X-RAY DIFFRACTION	1.0	2.45	9575	Pre-training
4	20070420.0	1.0	1.0	1	1.0			Protein-protein		1.0		Disorder-order	0.0	0.0	1.0	15.0	15.0	15.0	0.4	0.0	0.433	0.167	4	1	X-RAY DIFFRACTION	1.0	2.45	9576	Pre-training
14	20070420.0	0.71	1.0	2	1.0			Protein-protein			1.0	Order-order	0.0	0.0	2.0	16.0	16.0	16.0	0.625	0.062	0.062	0.25	14	1	X-RAY DIFFRACTION	1.0	2.24	9577	Pre-training
4	20070420.0	1.0	1.0	1	1.0			Protein-protein		0.5	0.5	Disorder-order	0.0	0.0	1.0	16.5	16.0	17.0	0.449	0.09	0.371	0.09	4	1	X-RAY DIFFRACTION	1.0	2.45	9578	Pre-training
4	20070420.0	1.0	1.0	1	1.0			Protein-protein		0.5	0.5	Order-order	0.0	0.0	1.0	26.5	25.0	28.0	0.61	0.0	0.278	0.111	4	1	X-RAY DIFFRACTION	1.0	2.45	9579	Pre-training
2	20070420.0	1.0	1.0	1	1.0			Protein-protein			1.0	Order-order	0.0	0.0	1.0	14.0	14.0	14.0	0.0	0.143	0.714	0.143	2	1	X-RAY DIFFRACTION	1.0	2.45	9580	Pre-training
1	20070825.0	1.0	1.0	1	1.0			Protein-protein		1.0		Disorder-order	0.0	0.0	1.0	39.0	39.0	39.0	0.0	0.359	0.359	0.282	1	1	X-RAY DIFFRACTION	1.0	1.7	9581	Pre-training
12	20111123.0	1.0	1.0	1	1.0			Protein-protein			1.0	Order-order	0.0	0.0	1.0	24.0	24.0	26.0	0.5	0.0	0.25	0.25	12	1	X-RAY DIFFRACTION	1.0	2.125	9582	Pre-training
1	20111227.0	1.0	1.0	1	1.0			Protein-protein			1.0	Order-order	0.0	0.0	1.0	56.0	56.0	56.0	0.446	0.214	0.232	0.107	1	1	X-RAY DIFFRACTION	1.0	1.563	9583	Pre-training
1	20140222.0	1.0	1.0	1	1.0			Protein-protein			1.0	Order-order	0.0	0.0	1.0	41.0	41.0	41.0	0.22	0.0	0.415	0.366	1	1	X-RAY DIFFRACTION	1.0	2.95	9584	Pre-training
2	20140222.0	1.0	1.0	1	1.0			Protein-protein			1.0	Order-order	0.0	0.0	1.0	73.0	69.0	77.0	0.176	0.015	0.49	0.32	2	2	X-RAY DIFFRACTION	0.5	3.375	9585	Pre-training
1	20140321.0	1.0	1.0	1	1.0			Protein-protein				Unannotated	0.0	0.0		129.0	129.0	129.0	0.062	0.018	0.219	0.701	1	1	ELECTRON MICROSCOPY	1.0	3.7	9586	Pre-training
1	20140321.0	1.0	1.0	1	1.0			Protein-protein				Unannotated	0.0	0.0		39.0	39.0	39.0	0.142	0.0	0.345	0.513	1	1	ELECTRON MICROSCOPY	1.0	3.7	9587	Pre-training
1	20140321.0	1.0	1.0	1	1.0			Protein-protein				Unannotated	0.0	0.0		31.0	31.0	31.0	0.0	0.0	0.25	0.75	1	1	ELECTRON MICROSCOPY	1.0	3.7	9588	Pre-training
37	20060428.0	1.0	1.0	2	1.0			Protein-protein		0.324	0.676	Order-order	0.0	0.0	2.0	10.0	10.0	15.0	0.305	0.1	0.419	0.225	37	2	X-RAY DIFFRACTION	0.6486486486486487	3.5	9589	Pre-training
6	20140416.0	1.0	1.0	1	1.0			Protein-protein			1.0	Order-order	0.0	0.0	1.0	12.0	12.0	12.0	0.0	0.667	0.167	0.167	6	1	ELECTRON MICROSCOPY	1.0	8.1	9590	Pre-training
12	20140416.0	1.0	1.0	1	1.0			Protein-protein		1.0		Disorder-order	0.0	0.0	1.0	18.0	18.0	18.0	0.0	0.667	0.222	0.111	12	1	ELECTRON MICROSCOPY	1.0	8.1	9591	Pre-training
7	20120111.0	1.0	0.714	2	1.0			Protein-protein			1.0	Order-order	0.0	0.0	1.0	45.0	34.0	46.0	0.63	0.0	0.261	0.109	7	2	ELECTRON MICROSCOPY	0.8571428571428571	3.39	9592	Pre-training
6	20120201.0	1.0	1.0	1	1.0			Protein-protein			1.0	Order-order	0.0	0.0	1.0	129.5	121.0	135.0	0.44	0.207	0.172	0.173	6	1	X-RAY DIFFRACTION	1.0	3.8	9593	Pre-training
6	20120201.0	1.0	1.0	1	1.0			Protein-protein			1.0	Order-order	0.0	0.0	1.0	88.5	86.0	90.0	0.579	0.233	0.116	0.074	6	1	X-RAY DIFFRACTION	1.0	3.8	9594	Pre-training
54	20111013.0	0.726	1.0	2	1.0			Protein-protein		0.111	0.889	Order-order	0.0	0.0	2.0	21.0	20.0	23.0	0.182	0.0	0.591	0.222	54	1	X-RAY DIFFRACTION	1.0	3.8	9595	Pre-training
6	20120201.0	1.0	1.0	1	1.0			Protein-protein			1.0	Order-order	0.0	0.0	1.0	69.5	50.0	76.0	0.238	0.301	0.249	0.195	6	1	X-RAY DIFFRACTION	1.0	3.8	9596	Pre-training
6	20120201.0	1.0	1.0	1	1.0			Protein-protein			1.0	Order-order	0.0	0.0	1.0	180.0	180.0	182.0	0.424	0.268	0.189	0.121	6	1	X-RAY DIFFRACTION	1.0	3.8	9597	Pre-training
6	20120201.0	1.0	1.0	1	1.0			Protein-protein			1.0	Order-order	0.0	0.0	2.0	18.5	14.0	29.0	0.135	0.201	0.433	0.191	6	1	X-RAY DIFFRACTION	1.0	3.8	9598	Pre-training
27	20111013.0	0.929	1.0	2	1.0			Protein-protein		0.111	0.889	Order-order	0.0	0.0	2.0	40.0	38.0	46.0	0.155	0.37	0.325	0.15	27	1	X-RAY DIFFRACTION	1.0	3.8	9599	Pre-training
6	20120201.0	1.0	1.0	1	1.0			Protein-protein			1.0	Order-order	0.0	0.0	1.0	61.0	61.0	62.0	0.049	0.423	0.231	0.301	6	1	X-RAY DIFFRACTION	1.0	3.8	9600	Pre-training
6	20120201.0	1.0	1.0	1	1.0			Protein-protein			1.0	Order-order	0.0	0.0	1.0	28.0	27.0	31.0	0.071	0.458	0.25	0.218	6	1	X-RAY DIFFRACTION	1.0	3.8	9601	Pre-training
1	20120201.0	1.0	1.0	1	1.0			Protein-protein			1.0	Order-order	0.0	0.0	2.0	13.0	13.0	13.0	0.0	0.231	0.558	0.212	1	1	X-RAY DIFFRACTION	1.0	3.8	9602	Pre-training
6	20120201.0	1.0	1.0	1	1.0			Protein-protein			1.0	Order-order	0.0	0.0	1.0	40.0	39.0	40.0	0.0	0.6	0.25	0.15	6	1	X-RAY DIFFRACTION	1.0	3.8	9603	Pre-training
6	20120201.0	1.0	1.0	1	1.0			Protein-protein			1.0	Order-order	0.0	0.0	1.0	44.0	43.0	47.0	0.37	0.263	0.204	0.159	6	1	X-RAY DIFFRACTION	1.0	3.8	9604	Pre-training
30	20100310.0	0.79	1.0	2	1.0			Protein-protein			1.0	Order-order	0.0	0.0	2.0	89.0	85.0	89.0	0.214	0.442	0.207	0.137	30	1	X-RAY DIFFRACTION	1.0	2.95	9605	Pre-training
10	20120201.0	1.0	1.0	1	1.0			Protein-protein			1.0	Order-order	0.0	0.0	1.0	30.5	24.0	35.0	0.0	0.388	0.367	0.226	10	1	X-RAY DIFFRACTION	1.0	3.8	9606	Pre-training
1	20120201.0	1.0	1.0	1	1.0			Protein-protein			1.0	Order-order	0.0	0.0	1.0	20.0	20.0	20.0	0.0	0.55	0.25	0.2	1	1	X-RAY DIFFRACTION	1.0	3.8	9607	Pre-training
252	20050520.0	0.694	1.0	5	1.0			Protein-protein			0.988	Order-order	0.0	0.0	1.0	171.0	111.0	183.0	0.134	0.538	0.195	0.155	252	2	X-RAY DIFFRACTION	0.7857142857142857	3.85	9608	Pre-training
526	20060627.0	0.613	0.998	7	1.0			Protein-protein			1.0	Order-order	0.0	0.0	1.0	79.0	44.0	115.0	0.138	0.259	0.368	0.213	526	2	X-RAY DIFFRACTION	0.9600760456273764	3.1	9609	Pre-training
20	20120515.0	1.0	0.0	2	1.0			Protein-protein		1.0		Disorder-order	0.0	0.0	2.0	24.0	24.0	24.0	0.682	0.091	0.182	0.045	20	1	X-RAY DIFFRACTION	1.0	3.1	9610	Pre-training
22	20120515.0	1.0	0.0	3	1.0			Protein-protein			1.0	Order-order	0.0	0.0	2.0	30.0	24.0	38.0	0.211	0.5	0.157	0.111	22	1	X-RAY DIFFRACTION	1.0	3.1	9611	Pre-training
22	20120515.0	1.0	0.0	3	1.0			Protein-protein			1.0	Order-order	0.0	0.0	2.0	64.0	59.0	66.0	0.196	0.488	0.153	0.154	22	1	X-RAY DIFFRACTION	1.0	3.1	9612	Pre-training
23	20120515.0	0.601	0.13	4	1.0			Protein-protein		0.87	0.043	Disorder-order	0.0	0.0	4.0	11.0	11.0	17.0	0.273	0.0	0.727	0.0	23	2	X-RAY DIFFRACTION	0.8695652173913043	3.1	9613	Pre-training
26	20120515.0	0.714	0.231	2	1.0			Protein-protein		0.769	0.231	Disorder-order	0.0	0.0	2.0	60.0	54.0	63.0	0.187	0.359	0.169	0.285	26	1	X-RAY DIFFRACTION	1.0	3.1	9614	Pre-training
60	20120704.0	1.0	1.0	1	1.0			Protein-protein			1.0	Order-order	0.0	0.0	1.0	40.0	34.0	44.0	0.312	0.312	0.188	0.184	60	1	X-RAY DIFFRACTION	1.0	2.9	9615	Pre-training
356	20120704.0	1.0	1.0	1	1.0			Protein-protein		0.017	0.983	Order-order	0.0	0.0	1.0	55.0	45.0	70.0	0.323	0.248	0.17	0.257	356	1	X-RAY DIFFRACTION	1.0	2.9	9616	Pre-training
4	20090627.0	1.0	1.0	1	1.0			Protein-protein			1.0	Order-order	0.0	0.0	2.0	29.5	26.0	33.0	0.333	0.0	0.454	0.193	4	1	X-RAY DIFFRACTION	1.0	3.506	9617	Pre-training
25	20120919.0	1.0	1.0	1	1.0			Protein-protein			1.0	Order-order	0.0	0.0	1.0	122.0	116.0	127.0	0.678	0.0	0.225	0.084	25	1	X-RAY DIFFRACTION	1.0	3.4	9618	Pre-training
69	20000725.0	1.0	1.0	4	1.0			Protein-protein			0.986	Order-order	0.0	0.0	2.0	15.0	9.0	15.0	0.2	0.133	0.333	0.357	69	2	X-RAY DIFFRACTION	0.9710144927536232	2.8	9619	Pre-training
1	20121102.0	1.0	1.0	1	1.0			Protein-protein			1.0	Order-order	0.0	0.0	2.0	25.0	25.0	25.0	0.12	0.12	0.38	0.38	1	1	X-RAY DIFFRACTION	1.0	2.404	9620	Pre-training
1	20130221.0	1.0	1.0	1	1.0			Protein-protein			1.0	Order-order	0.0	0.0	1.0	16.0	16.0	16.0	0.0	0.0	0.75	0.25	1	1	X-RAY DIFFRACTION	1.0	7.78	9621	Pre-training
1	20130221.0	1.0	1.0	1	1.0			Protein-protein			1.0	Order-order	0.0	0.0	1.0	10.0	10.0	10.0	0.0	0.0	1.0	0.0	1	1	X-RAY DIFFRACTION	1.0	7.78	9622	Pre-training
2	20130221.0	1.0	1.0	1	1.0			Protein-protein			1.0	Order-order	0.0	0.0	2.0	13.0	12.0	14.0	0.0	0.0	1.0	0.0	2	1	X-RAY DIFFRACTION	1.0	7.78	9623	Pre-training
2	20130221.0	1.0	1.0	1	1.0			Protein-protein			1.0	Order-order	0.0	0.0	2.0	20.5	19.0	22.0	0.18	0.0	0.792	0.029	2	1	X-RAY DIFFRACTION	1.0	7.78	9624	Pre-training
2	20130221.0	1.0	1.0	1	1.0			Protein-protein			1.0	Order-order	0.0	0.0	1.0	25.5	21.0	30.0	0.076	0.0	0.844	0.08	2	1	X-RAY DIFFRACTION	1.0	7.78	9625	Pre-training
10	20130221.0	0.545	1.0	1	1.0			Protein-protein			1.0	Order-order	0.0	0.0	1.0	35.5	24.0	45.0	0.092	0.0	0.776	0.175	10	1	X-RAY DIFFRACTION	1.0	7.78	9626	Pre-training
2	20130221.0	1.0	1.0	1	1.0			Protein-protein			1.0	Order-order	0.0	0.0	2.0	45.0	42.0	48.0	0.294	0.0	0.525	0.18	2	1	X-RAY DIFFRACTION	1.0	7.78	9627	Pre-training
2	20130221.0	1.0	1.0	1	1.0			Protein-protein			1.0	Order-order	0.0	0.0	1.0	21.5	20.0	23.0	0.14	0.0	0.724	0.136	2	1	X-RAY DIFFRACTION	1.0	7.78	9628	Pre-training
2	20130221.0	1.0	1.0	1	1.0			Protein-protein			1.0	Order-order	0.0	0.0	1.0	20.0	19.0	21.0	0.0	0.0	0.871	0.129	2	1	X-RAY DIFFRACTION	1.0	7.78	9629	Pre-training
2	20130221.0	1.0	1.0	1	1.0			Protein-protein			1.0	Order-order	0.0	0.0	1.0	16.0	16.0	16.0	0.0	0.0	1.0	0.0	2	1	X-RAY DIFFRACTION	1.0	7.78	9630	Pre-training
2	20130221.0	1.0	1.0	1	1.0			Protein-protein			1.0	Order-order	0.0	0.0	1.0	16.0	14.0	18.0	0.0	0.0	0.873	0.128	2	1	X-RAY DIFFRACTION	1.0	7.78	9631	Pre-training
2	20130221.0	1.0	1.0	1	1.0			Protein-protein			1.0	Order-order	0.0	0.0	2.0	14.5	14.0	15.0	0.381	0.0	0.445	0.173	2	1	X-RAY DIFFRACTION	1.0	7.78	9632	Pre-training
2	20130221.0	1.0	1.0	1	1.0			Protein-protein			1.0	Order-order	0.0	0.0	2.0	15.5	15.0	16.0	0.188	0.0	0.652	0.161	2	1	X-RAY DIFFRACTION	1.0	7.78	9633	Pre-training
2	20130221.0	1.0	1.0	1	1.0			Protein-protein			1.0	Order-order	0.0	0.0	1.0	13.5	13.0	14.0	0.107	0.0	0.726	0.167	2	1	X-RAY DIFFRACTION	1.0	7.78	9634	Pre-training
2	20130221.0	1.0	1.0	1	1.0			Protein-protein			1.0	Order-order	0.0	0.0	1.0	15.0	15.0	15.0	0.0	0.0	1.0	0.0	2	1	X-RAY DIFFRACTION	1.0	7.78	9635	Pre-training
4	20130221.0	0.643	1.0	1	1.0			Protein-protein			1.0	Order-order	0.0	0.0	1.0	14.0	12.0	16.0	0.0	0.0	0.885	0.08	4	1	X-RAY DIFFRACTION	1.0	7.78	9636	Pre-training
6	20040520.0	0.55	1.0	3	1.0			Protein-protein			0.667	Order-order	0.0	0.0	3.0	9.5	9.0	10.0	0.222	0.0	0.556	0.211	6	2	X-RAY DIFFRACTION	0.6666666666666666	4.32	9637	Pre-training
2	20130221.0	1.0	1.0	1	1.0			Protein-protein			1.0	Order-order	0.0	0.0	1.0	28.5	28.0	29.0	0.14	0.0	0.779	0.081	2	1	X-RAY DIFFRACTION	1.0	7.78	9638	Pre-training
2	20130221.0	1.0	1.0	1	1.0			Protein-protein		0.5	0.5	Disorder-order	0.0	0.0	1.0	22.5	22.0	23.0	0.0	0.0	1.0	0.0	2	1	X-RAY DIFFRACTION	1.0	7.78	9639	Pre-training
1	20130221.0	1.0	1.0	1	1.0			Protein-protein		1.0		Disorder-order	0.0	0.0	1.0	10.0	10.0	10.0	0.0	0.0	0.6	0.4	1	1	X-RAY DIFFRACTION	1.0	7.78	9640	Pre-training
2	20130221.0	1.0	1.0	1	1.0			Protein-protein			1.0	Order-order	0.0	0.0	1.0	28.0	27.0	29.0	0.262	0.0	0.693	0.045	2	1	X-RAY DIFFRACTION	1.0	7.78	9641	Pre-training
2	20130221.0	1.0	1.0	1	1.0			Protein-protein			1.0	Order-order	0.0	0.0	1.0	11.5	11.0	12.0	0.0	0.0	1.0	0.0	2	1	X-RAY DIFFRACTION	1.0	7.78	9642	Pre-training
2	20130221.0	1.0	1.0	1	1.0			Protein-protein		1.0		Disorder-order	0.0	0.0	1.0	19.5	19.0	20.0	0.061	0.052	0.606	0.281	2	1	X-RAY DIFFRACTION	1.0	7.78	9643	Pre-training
2	20130221.0	1.0	1.0	1	1.0			Protein-protein			1.0	Order-order	0.0	0.0	2.0	15.0	13.0	17.0	0.038	0.139	0.723	0.101	2	1	X-RAY DIFFRACTION	1.0	7.78	9644	Pre-training
2	20130221.0	1.0	1.0	1	1.0			Protein-protein			1.0	Order-order	0.0	0.0	1.0	14.0	13.0	15.0	0.0	0.0	0.728	0.272	2	1	X-RAY DIFFRACTION	1.0	7.78	9645	Pre-training
2	20130221.0	1.0	1.0	1	1.0			Protein-protein		1.0		Disorder-order	0.0	0.0	1.0	24.5	24.0	25.0	0.301	0.083	0.374	0.242	2	1	X-RAY DIFFRACTION	1.0	7.78	9646	Pre-training
2	20130221.0	1.0	1.0	1	1.0			Protein-protein			1.0	Order-order	0.0	0.0	1.0	24.5	24.0	25.0	0.11	0.0	0.703	0.189	2	1	X-RAY DIFFRACTION	1.0	7.78	9647	Pre-training
2	20130221.0	1.0	1.0	1	1.0			Protein-protein			1.0	Order-order	0.0	0.0	1.0	22.0	22.0	22.0	0.075	0.0	0.744	0.18	2	1	X-RAY DIFFRACTION	1.0	7.78	9648	Pre-training
2	20130221.0	1.0	1.0	1	1.0			Protein-protein		1.0		Disorder-order	0.0	0.0	1.0	24.0	22.0	26.0	0.297	0.0	0.599	0.103	2	1	X-RAY DIFFRACTION	1.0	7.78	9649	Pre-training
2	20130221.0	1.0	1.0	1	1.0			Protein-protein			1.0	Order-order	0.0	0.0	1.0	21.0	20.0	22.0	0.37	0.0	0.539	0.089	2	1	X-RAY DIFFRACTION	1.0	7.78	9650	Pre-training
2	20130221.0	1.0	1.0	1	1.0			Protein-protein			1.0	Order-order	0.0	0.0	1.0	12.5	12.0	13.0	0.0	0.0	0.831	0.169	2	1	X-RAY DIFFRACTION	1.0	7.78	9651	Pre-training
2	20130221.0	1.0	1.0	1	1.0			Protein-protein			1.0	Order-order	0.0	0.0	1.0	21.0	19.0	23.0	0.423	0.0	0.48	0.097	2	1	X-RAY DIFFRACTION	1.0	7.78	9652	Pre-training
2	20130221.0	1.0	1.0	1	1.0			Protein-protein		1.0		Disorder-order	0.0	0.0	2.0	10.5	10.0	11.0	0.045	0.0	0.746	0.21	2	1	X-RAY DIFFRACTION	1.0	7.78	9653	Pre-training
2	20130221.0	1.0	1.0	1	1.0			Protein-protein			1.0	Order-order	0.0	0.0	1.0	31.5	31.0	32.0	0.271	0.0	0.624	0.105	2	1	X-RAY DIFFRACTION	1.0	7.78	9654	Pre-training
2	20130221.0	1.0	1.0	1	1.0			Protein-protein			1.0	Order-order	0.0	0.0	1.0	16.0	16.0	16.0	0.125	0.0	0.75	0.125	2	1	X-RAY DIFFRACTION	1.0	7.78	9655	Pre-training
2	20130221.0	1.0	1.0	1	1.0			Protein-protein			1.0	Order-order	0.0	0.0	2.0	15.5	15.0	16.0	0.141	0.0	0.686	0.172	2	1	X-RAY DIFFRACTION	1.0	7.78	9656	Pre-training
2	20130221.0	1.0	1.0	1	1.0			Protein-protein			1.0	Order-order	0.0	0.0	1.0	33.5	29.0	38.0	0.234	0.0	0.654	0.112	2	1	X-RAY DIFFRACTION	1.0	7.78	9657	Pre-training
2	20130221.0	1.0	1.0	1	1.0			Protein-protein			1.0	Order-order	0.0	0.0	1.0	16.0	16.0	16.0	0.0	0.0	1.0	0.0	2	1	X-RAY DIFFRACTION	1.0	7.78	9658	Pre-training
2	20130221.0	1.0	1.0	1	1.0			Protein-protein			1.0	Order-order	0.0	0.0	1.0	22.5	21.0	24.0	0.162	0.0	0.571	0.268	2	1	X-RAY DIFFRACTION	1.0	7.78	9659	Pre-training
2	20130221.0	1.0	1.0	1	1.0			Protein-protein			1.0	Order-order	0.0	0.0	2.0	15.0	14.0	16.0	0.031	0.0	0.739	0.231	2	1	X-RAY DIFFRACTION	1.0	7.78	9660	Pre-training
2	20130221.0	1.0	1.0	1	1.0			Protein-protein			1.0	Order-order	0.0	0.0	1.0	25.5	25.0	26.0	0.076	0.0	0.706	0.219	2	1	X-RAY DIFFRACTION	1.0	7.78	9661	Pre-training
2	20130221.0	1.0	1.0	1	1.0			Protein-protein			1.0	Order-order	0.0	0.0	1.0	13.5	13.0	14.0	0.099	0.0	0.854	0.048	2	1	X-RAY DIFFRACTION	1.0	7.78	9662	Pre-training
6	20130221.0	0.578	1.0	1	1.0			Protein-protein			1.0	Order-order	0.0	0.0	1.0	24.5	23.0	27.0	0.05	0.0	0.764	0.153	6	1	X-RAY DIFFRACTION	1.0	7.78	9663	Pre-training
2	20130221.0	1.0	1.0	1	1.0			Protein-protein			1.0	Order-order	0.0	0.0	2.0	36.5	34.0	39.0	0.231	0.0	0.569	0.2	2	1	X-RAY DIFFRACTION	1.0	7.78	9664	Pre-training
2	20130221.0	1.0	1.0	1	1.0			Protein-protein			1.0	Order-order	0.0	0.0	1.0	15.0	14.0	16.0	0.0	0.0	0.815	0.185	2	1	X-RAY DIFFRACTION	1.0	7.78	9665	Pre-training
2	20130221.0	1.0	1.0	1	1.0			Protein-protein			1.0	Order-order	0.0	0.0	2.0	22.0	21.0	23.0	0.176	0.0	0.69	0.135	2	1	X-RAY DIFFRACTION	1.0	7.78	9666	Pre-training
2	20130221.0	1.0	1.0	1	1.0			Protein-protein			1.0	Order-order	0.0	0.0	2.0	20.5	20.0	21.0	0.243	0.0	0.635	0.122	2	1	X-RAY DIFFRACTION	1.0	7.78	9667	Pre-training
2	20130221.0	1.0	1.0	1	1.0			Protein-protein			1.0	Order-order	0.0	0.0	2.0	31.0	30.0	32.0	0.225	0.0	0.603	0.171	2	1	X-RAY DIFFRACTION	1.0	7.78	9668	Pre-training
2	20130221.0	1.0	1.0	1	1.0			Protein-protein		1.0		Disorder-order	0.0	0.0	1.0	14.5	14.0	15.0	0.184	0.0	0.631	0.184	2	1	X-RAY DIFFRACTION	1.0	7.78	9669	Pre-training
2	20130221.0	1.0	1.0	1	1.0			Protein-protein		1.0		Disorder-order	0.0	0.0	1.0	15.0	15.0	15.0	0.122	0.0	0.752	0.125	2	1	X-RAY DIFFRACTION	1.0	7.78	9670	Pre-training
2	20130221.0	1.0	1.0	1	1.0			Protein-protein	1.0			Disorder-disorder	0.0	0.0	1.0	10.5	10.0	11.0	0.0	0.0	1.0	0.0	2	1	X-RAY DIFFRACTION	1.0	7.78	9671	Pre-training
2	20130221.0	1.0	1.0	1	1.0			Protein-protein		1.0		Disorder-order	0.0	0.0	1.0	13.5	13.0	14.0	0.0	0.0	0.816	0.184	2	1	X-RAY DIFFRACTION	1.0	7.78	9672	Pre-training
2	20130221.0	1.0	1.0	1	1.0			Protein-protein		1.0		Disorder-order	0.0	0.0	1.0	16.5	16.0	17.0	0.0	0.0	0.758	0.242	2	1	X-RAY DIFFRACTION	1.0	7.78	9673	Pre-training
2	20130221.0	1.0	1.0	1	1.0			Protein-protein	1.0			Disorder-disorder	0.0	0.0	1.0	14.5	12.0	17.0	0.0	0.101	0.399	0.5	2	1	X-RAY DIFFRACTION	1.0	7.78	9674	Pre-training
2	20130221.0	1.0	1.0	1	1.0			Protein-protein	1.0			Disorder-disorder	0.0	0.0	1.0	30.5	30.0	31.0	0.022	0.083	0.572	0.324	2	1	X-RAY DIFFRACTION	1.0	7.78	9675	Pre-training
2	20130221.0	1.0	1.0	1	1.0			Protein-protein	1.0			Disorder-disorder	0.0	0.0	1.0	15.5	15.0	16.0	0.0	0.129	0.677	0.194	2	1	X-RAY DIFFRACTION	1.0	7.78	9676	Pre-training
3	20110726.0	1.0	1.0	1	1.0			Protein-protein			1.0	Order-order	0.0	0.0	1.0	20.0	16.0	23.0	0.304	0.0	0.55	0.1	3	1	X-RAY DIFFRACTION	1.0	2.95	9677	Pre-training
17	20060627.0	1.0	1.0	2	1.0			Protein-protein		1.0		Disorder-order	0.0	0.0	1.0	11.0	8.0	16.0	0.0	0.05	0.478	0.4	17	2	X-RAY DIFFRACTION	0.7647058823529411	3.83	9678	Pre-training
8	20130423.0	0.656	1.0	1	1.0			Protein-protein			1.0	Order-order	0.0	0.0	1.0	17.0	14.0	21.0	0.083	0.0	0.667	0.235	8	1	X-RAY DIFFRACTION	1.0	3.68	9679	Pre-training
10	20101021.0	1.0	1.0	3	1.0			Protein-protein		1.0		Disorder-order	0.0	0.0	1.0	11.5	8.0	21.0	0.655	0.035	0.198	0.059	10	2	ELECTRON MICROSCOPY	0.5	4.0	9680	Pre-training
6	20130424.0	1.0	1.0	1	1.0			Protein-protein			1.0	Order-order	0.0	0.0	1.0	16.0	14.0	18.0	0.469	0.0	0.428	0.114	6	1	X-RAY DIFFRACTION	1.0	3.5	9681	Pre-training
5	20130503.0	1.0	1.0	2	1.0			Protein-protein			1.0	Order-order	0.0	0.0	1.0	24.0	24.0	24.0	0.5	0.0	0.458	0.042	5	2	ELECTRON MICROSCOPY	0.8	3.8	9682	Pre-training
1	20130503.0	1.0	1.0	1	1.0			Protein-protein			1.0	Order-order	0.0	0.0	2.0	24.0	24.0	24.0	0.5	0.0	0.292	0.208	1	1	X-RAY DIFFRACTION	1.0	2.9	9683	Pre-training
2	20120127.0	1.0	1.0	2	1.0			Protein-protein			0.5	Unannotated	0.0	0.0	2.0	26.0	23.0	29.0	0.135	0.107	0.422	0.335	2	2	ELECTRON MICROSCOPY	0.5	5.6	9684	Pre-training
48	20090901.0	0.605	0.896	10	1.0			Protein-protein		0.479	0.333	Disorder-order	0.0	0.0	5.0	22.0	9.0	33.0	0.2	0.218	0.235	0.303	48	2	ELECTRON MICROSCOPY	0.5208333333333334	3.45	9685	Pre-training
1	20130503.0	1.0	1.0	1	1.0			Protein-protein		1.0		Disorder-order	0.0	0.0	2.0	15.0	15.0	15.0	0.333	0.267	0.2	0.2	1	1	X-RAY DIFFRACTION	1.0	2.9	9686	Pre-training
1	20130503.0	1.0	1.0	1	1.0			Protein-protein			1.0	Order-order	0.0	0.0	2.0	24.0	24.0	24.0	0.667	0.0	0.083	0.25	1	1	X-RAY DIFFRACTION	1.0	2.9	9687	Pre-training
1	20130503.0	1.0	1.0	1	1.0			Protein-protein			1.0	Order-order	0.0	0.0	1.0	17.0	17.0	17.0	0.647	0.0	0.353	0.0	1	1	X-RAY DIFFRACTION	1.0	2.9	9688	Pre-training
1	20170322.0	1.0	1.0	1	1.0			Protein-protein			1.0	Order-order	0.0	0.0	1.0	18.0	18.0	18.0	0.611	0.0	0.278	0.111	1	1	ELECTRON MICROSCOPY	1.0	4.0	9689	Pre-training
2	20191211.0	0.984	1.0	1	1.0			Protein-protein			1.0	Order-order	0.0	0.0	1.0	86.0	86.0	86.0	0.646	0.0	0.202	0.152	2	1	ELECTRON MICROSCOPY	1.0	11.535	9690	Pre-training
6	20190509.0	0.892	1.0	1	1.0			Protein-protein		0.5	0.5	Disorder-order	0.0	0.0	2.0	46.0	46.0	47.0	0.348	0.065	0.304	0.29	6	1	ELECTRON MICROSCOPY	1.0	7.34	9691	Pre-training
6	20190509.0	0.876	1.0	1	1.0			Protein-protein			1.0	Order-order	0.0	0.0	1.0	21.0	21.0	21.0	0.429	0.0	0.476	0.095	6	1	ELECTRON MICROSCOPY	1.0	7.34	9692	Pre-training
1	20191213.0	1.0	1.0	1	1.0			Protein-protein		1.0		Disorder-order	0.0	0.0	1.0	12.0	12.0	12.0	0.5	0.0	0.333	0.167	1	1	ELECTRON MICROSCOPY	1.0	20.0	9693	Pre-training
2	20191211.0	1.0	1.0	1	1.0			Protein-protein		1.0		Disorder-order	0.0	0.0	1.0	38.0	38.0	38.0	0.921	0.0	0.053	0.026	2	1	ELECTRON MICROSCOPY	1.0	11.535	9694	Pre-training
2	20191211.0	1.0	1.0	1	1.0			Protein-protein			1.0	Order-order	0.0	0.0	1.0	28.0	28.0	28.0	0.393	0.0	0.286	0.321	2	1	ELECTRON MICROSCOPY	1.0	11.535	9695	Pre-training
2	20191211.0	1.0	1.0	1	1.0			Protein-protein			1.0	Order-order	0.0	0.0	1.0	27.0	27.0	27.0	0.481	0.111	0.296	0.111	2	1	ELECTRON MICROSCOPY	1.0	11.535	9696	Pre-training
2	20191211.0	1.0	1.0	1	1.0			Protein-protein			1.0	Order-order	0.0	0.0	1.0	40.0	40.0	40.0	0.35	0.05	0.475	0.125	2	1	ELECTRON MICROSCOPY	1.0	11.535	9697	Pre-training
2	20191211.0	1.0	1.0	1	1.0			Protein-protein		1.0		Disorder-order	0.0	0.0	1.0	70.0	70.0	70.0	0.331	0.029	0.291	0.348	2	1	ELECTRON MICROSCOPY	1.0	11.535	9698	Pre-training
7	20190509.0	0.833	1.0	1	1.0			Protein-protein			0.857	Order-order	0.0	0.0	1.0	154.0	145.0	195.0	0.42	0.093	0.232	0.237	7	1	ELECTRON MICROSCOPY	1.0	7.55	9699	Pre-training
2	20191211.0	1.0	1.0	1	1.0			Protein-protein			1.0	Order-order	0.0	0.0	2.0	15.0	15.0	15.0	0.0	0.6	0.133	0.267	2	1	ELECTRON MICROSCOPY	1.0	11.535	9700	Pre-training
6	20190509.0	0.718	1.0	1	1.0			Protein-protein			1.0	Order-order	0.0	0.0	2.0	41.0	23.0	41.0	0.122	0.149	0.312	0.42	6	1	ELECTRON MICROSCOPY	1.0	7.34	9701	Pre-training
2	20191211.0	1.0	1.0	1	1.0			Protein-protein			1.0	Order-order	0.0	0.0	2.0	77.0	77.0	77.0	0.273	0.091	0.312	0.325	2	1	ELECTRON MICROSCOPY	1.0	11.535	9702	Pre-training
6	20190509.0	0.773	1.0	1	1.0			Protein-protein			1.0	Order-order	0.0	0.0	1.0	51.5	50.0	64.0	0.547	0.169	0.09	0.195	6	1	ELECTRON MICROSCOPY	1.0	7.34	9703	Pre-training
7	20190509.0	1.0	1.0	1	1.0			Protein-protein		0.286	0.714	Order-order	0.0	0.0	1.0	109.0	75.0	112.0	0.188	0.404	0.094	0.336	7	1	ELECTRON MICROSCOPY	1.0	7.55	9704	Pre-training
7	20190509.0	0.659	1.0	2	1.0			Protein-protein		0.143	0.857	Order-order	0.714	0.0	2.0	204.0	90.0	224.0	0.549	0.083	0.152	0.216	7	1	ELECTRON MICROSCOPY	1.0	7.13	9705	Pre-training
2	20191211.0	1.0	1.0	1	1.0			Protein-protein		1.0		Disorder-order	0.0	0.0	2.0	46.0	46.0	46.0	0.5	0.022	0.283	0.196	2	1	ELECTRON MICROSCOPY	1.0	11.535	9706	Pre-training
2	20191211.0	1.0	1.0	1	1.0			Protein-protein			1.0	Order-order	1.0	0.0	1.0	139.0	139.0	139.0	0.832	0.029	0.073	0.066	2	1	ELECTRON MICROSCOPY	1.0	11.535	9707	Pre-training
2	20191211.0	1.0	1.0	1	1.0			Protein-protein			1.0	Order-order	0.0	0.0	2.0	76.0	76.0	76.0	0.671	0.053	0.158	0.118	2	1	ELECTRON MICROSCOPY	1.0	11.535	9708	Pre-training
2	20191211.0	1.0	1.0	1	1.0			Protein-protein	1.0			Disorder-disorder	0.0	0.0	2.0	15.0	15.0	15.0	0.333	0.0	0.4	0.267	2	1	ELECTRON MICROSCOPY	1.0	11.535	9709	Pre-training
9	20190509.0	0.761	1.0	1	1.0			Protein-protein			1.0	Order-order	0.0	0.0	2.0	87.0	85.0	160.0	0.306	0.088	0.223	0.388	9	1	ELECTRON MICROSCOPY	1.0	6.9	9710	Pre-training
6	20191211.0	1.0	1.0	2	1.0			Protein-protein			1.0	Order-order	0.0	0.0	2.0	35.0	30.0	43.0	0.5	0.086	0.188	0.215	6	1	ELECTRON MICROSCOPY	1.0	3.315	9711	Pre-training
1	20191213.0	1.0	1.0	1	1.0			Protein-protein			1.0	Order-order	0.0	0.0	2.0	85.0	85.0	85.0	0.256	0.166	0.254	0.324	1	1	ELECTRON MICROSCOPY	1.0	4.1	9712	Pre-training
1	20191213.0	1.0	1.0	1	1.0			Protein-protein			1.0	Order-order	0.0	0.0	2.0	25.0	25.0	25.0	0.56	0.0	0.08	0.36	1	1	ELECTRON MICROSCOPY	1.0	4.1	9713	Pre-training
417	19990313.0	0.629	0.906	10	0.993	0.007		Protein-protein			1.0	Order-order	0.0	0.0	12.0	68.0	40.0	97.0	0.571	0.045	0.193	0.181	417	3	X-RAY DIFFRACTION	0.8321342925659473	2.6	9714	Pre-training
69	20030204.0	1.0	1.0	1	1.0			Protein-protein			1.0	Order-order	0.0	0.0	3.0	103.0	102.0	109.0	0.456	0.152	0.167	0.204	69	2	X-RAY DIFFRACTION	0.9855072463768116	2.18	9715	Pre-training
12	20190626.0	0.662	1.0	3	1.0			Protein-protein			0.917	Order-order	0.0	0.0		116.5	103.0	133.0	0.088	0.3	0.238	0.34	12	1	ELECTRON MICROSCOPY	1.0	3.205	9716	Pre-training
26	20150214.0	0.683	0.923	2	1.0			Protein-protein			0.923	Order-order	0.0	0.0	2.0	18.5	14.0	24.0	0.479	0.0	0.201	0.31	26	1	ELECTRON MICROSCOPY	1.0	3.0	9717	Pre-training
3	20191216.0	1.0	1.0	1	1.0			Protein-protein			1.0	Order-order	1.0	0.0	1.0	194.0	193.0	199.0	0.787	0.0	0.13	0.083	3	1	ELECTRON MICROSCOPY	1.0	3.3	9718	Pre-training
2	20210824.0	1.0	1.0	1	1.0			Protein-protein			1.0	Order-order	0.0	0.0	1.0	67.0	67.0	67.0	0.179	0.0	0.388	0.433	2	1	X-RAY DIFFRACTION	1.0	1.6	9719	Pre-training
2	20210824.0	1.0	1.0	1	1.0			Protein-protein			1.0	Order-order	0.0	0.0	1.0	66.0	66.0	66.0	0.366	0.0	0.278	0.356	2	1	X-RAY DIFFRACTION	1.0	1.607	9720	Pre-training
1	20210824.0	1.0	1.0	1	1.0			Protein-protein			1.0	Order-order	0.0	0.0	1.0	153.0	153.0	153.0	0.742	0.066	0.073	0.119	1	1	X-RAY DIFFRACTION	1.0	2.35	9721	Pre-training
5	20210106.0	0.818	1.0	1	1.0			Protein-protein			1.0	Order-order	0.0	0.0	1.0	24.0	22.0	26.0	0.045	0.308	0.364	0.273	5	1	ELECTRON MICROSCOPY	1.0	3.3	9722	Pre-training
20	20051109.0	0.759	0.8	4	1.0			Protein-protein			1.0	Order-order	0.0	0.0	4.0	59.0	49.0	70.0	0.204	0.457	0.22	0.123	20	2	X-RAY DIFFRACTION	0.5	2.965	9723	Pre-training
2765	19880125.0	0.451	0.991	40	0.997	0.0	0.003	Protein-protein	0.012	0.263	0.649	Order-order	0.0	0.001	47.0	10.0	8.0	39.0	0.0	0.1	0.2	0.7	2705	2	X-RAY DIFFRACTION	0.6640144665461121	3.0	9724	Pre-training
2	20210825.0	1.0	1.0	1	1.0			Protein-protein			1.0	Order-order	0.0	0.0	1.0	109.0	108.0	110.0	0.752	0.036	0.105	0.106	2	1	X-RAY DIFFRACTION	1.0	3.5	9725	Pre-training
6	20210824.0	1.0	1.0	1	1.0			Protein-protein	0.167	0.667	0.167	Disorder-order	0.0	0.0	1.0	25.0	16.0	34.0	0.3	0.0	0.582	0.177	6	1	ELECTRON MICROSCOPY	1.0	8.05	9726	Pre-training
1	20210825.0	1.0	1.0	1	1.0			Protein-protein			1.0	Order-order	0.0	0.0	1.0	54.0	54.0	54.0	0.414	0.0	0.215	0.37	1	1	ELECTRON MICROSCOPY	1.0	8.1	9727	Pre-training
2	20221010.0	0.641	1.0	1	0.5	0.5		Protein-peptide				Unannotated	0.0	1.0	2.0	16.0	15.0	17.0	0.092	0.351	0.396	0.162	2	2	X-RAY DIFFRACTION	0.5	2.38	9728	Post-training
1	20231207.0	1.0	1.0	1	1.0			Protein-protein				Unannotated	0.0	1.0	1.0	19.0	19.0	19.0	0.105	0.0	0.684	0.211	1	1	ELECTRON MICROSCOPY	1.0	2.6	9729	Post-training
1	20231207.0	1.0	1.0	1	1.0			Protein-protein				Unannotated	0.0	1.0	1.0	22.0	22.0	22.0	0.045	0.091	0.545	0.318	1	1	ELECTRON MICROSCOPY	1.0	2.6	9730	Post-training
1	20231207.0	1.0	0.0	2	1.0			Protein-protein				Unannotated	0.0	1.0		41.0	41.0	41.0	0.049	0.244	0.341	0.366	1	1	ELECTRON MICROSCOPY	1.0	3.12	9731	Post-training
1	20231207.0	1.0	0.0	2	1.0			Protein-protein				Unannotated	0.0	1.0		16.0	16.0	16.0	0.0	0.25	0.375	0.375	1	1	ELECTRON MICROSCOPY	1.0	3.12	9732	Post-training
3	20220923.0	0.704	1.0	2	1.0			Protein-protein			1.0	Order-order	0.0	0.0	2.0	8.0	8.0	8.0	0.25	0.0	0.375	0.375	3	2	ELECTRON MICROSCOPY	0.6666666666666666	2.96	9733	Post-training
2	20231207.0	1.0	1.0	1	1.0			Protein-protein				Unannotated	0.0	1.0		11.5	11.0	12.0	0.0	0.174	0.738	0.087	2	1	ELECTRON MICROSCOPY	1.0	2.9	9734	Post-training
3	20231207.0	1.0	1.0	1	1.0			Protein-protein				Unannotated	0.0	1.0	1.0	27.0	27.0	27.0	0.074	0.0	0.704	0.222	3	1	ELECTRON MICROSCOPY	1.0	2.9	9735	Post-training
3	20231207.0	1.0	1.0	1	1.0			Protein-protein				Unannotated	0.0	1.0	1.0	29.0	29.0	29.0	0.103	0.207	0.379	0.31	3	1	ELECTRON MICROSCOPY	1.0	2.9	9736	Post-training
4	20170812.0	0.702	1.0	1	1.0			Protein-protein			0.25	Unannotated	0.0	0.75	3.0	13.5	13.0	14.0	0.297	0.074	0.462	0.154	4	2	ELECTRON MICROSCOPY	0.75	2.9	9737	Pre-training
3	20230531.0	1.0	1.0	2	1.0			Protein-protein			1.0	Order-order	0.0	0.0	1.0	60.0	58.0	72.0	0.4	0.167	0.333	0.103	3	1	X-RAY DIFFRACTION	1.0	1.5	9738	Post-training
1	20231208.0	1.0	0.0	2	1.0			Protein-protein		1.0		Disorder-order	0.0	0.0	2.0	21.0	21.0	21.0	0.143	0.238	0.286	0.333	1	1	ELECTRON MICROSCOPY	1.0	3.1	9739	Post-training
1	20231208.0	1.0	0.0	2	1.0			Protein-protein		1.0		Disorder-order	0.0	0.0	2.0	19.0	19.0	19.0	0.462	0.0	0.38	0.158	1	1	ELECTRON MICROSCOPY	1.0	3.1	9740	Post-training
1	20231208.0	1.0	0.0	2	1.0			Protein-protein		1.0		Disorder-order	0.0	0.0	2.0	14.0	14.0	14.0					1	1	ELECTRON MICROSCOPY	1.0	3.1	9741	Post-training
847	20000808.0	0.503	0.97	17	0.982	0.018		Protein-protein	0.172	0.005	0.535	Order-order	0.0	0.0	11.0	14.0	8.0	16.0	0.0	0.3	0.308	0.4	847	2	X-RAY DIFFRACTION	0.8193624557260921	3.23	9742	Pre-training
3	20231208.0	1.0	1.0	1	1.0			Protein-protein		1.0		Disorder-order	0.0	0.0	1.0	19.0	18.0	20.0	0.463	0.0	0.352	0.207	3	1	ELECTRON MICROSCOPY	1.0	3.1	9743	Post-training
1	20231208.0	1.0	1.0	1	1.0			Protein-protein			1.0	Order-order	0.0	0.0	1.0	66.0	66.0	66.0	0.124	0.214	0.401	0.26	1	1	ELECTRON MICROSCOPY	1.0	3.0	9744	Post-training
1	20231208.0	1.0	1.0	1	1.0			Protein-protein		1.0		Disorder-order	0.0	0.0	2.0	21.0	21.0	21.0	0.286	0.048	0.286	0.381	1	1	ELECTRON MICROSCOPY	1.0	3.0	9745	Post-training
1	20231208.0	1.0	1.0	1	1.0			Protein-protein		1.0		Disorder-order	0.0	0.0	1.0	21.0	21.0	21.0	0.381	0.0	0.333	0.286	1	1	ELECTRON MICROSCOPY	1.0	3.0	9746	Post-training
12	20231208.0	1.0	1.0	1	1.0			Protein-protein				Unannotated	0.0	0.0		21.0	21.0	22.0	0.381	0.0	0.159	0.46	12	1	X-RAY DIFFRACTION	1.0	3.81	9747	Post-training
25	20150730.0	0.925	0.48	3	1.0			Protein-protein				Unannotated	0.0	0.0	1.0	43.0	37.0	44.0	0.909	0.0	0.054	0.026	25	2	X-RAY DIFFRACTION	0.96	3.4	9748	Pre-training
1	20231208.0	1.0	1.0	1	1.0			Protein-protein			1.0	Order-order	0.0	0.0	1.0	20.0	20.0	20.0	0.7	0.0	0.0	0.3	1	1	X-RAY DIFFRACTION	1.0	2.29	9749	Post-training
1	20231208.0	1.0	0.0	2		1.0		Protein-peptide		1.0		Disorder-order	0.0	0.0	1.0	24.0	24.0	24.0					1	1	X-RAY DIFFRACTION	1.0	2.29	9750	Post-training
1	20231208.0	1.0	0.0	2		1.0		Protein-peptide		1.0		Disorder-order	0.0	0.0	1.0	54.0	54.0	54.0	0.194	0.204	0.151	0.451	1	1	X-RAY DIFFRACTION	1.0	2.29	9751	Post-training
1	20231209.0	1.0	1.0	1	1.0			Protein-protein		1.0		Disorder-order	0.0	0.0	2.0	78.0	78.0	78.0	0.235	0.197	0.207	0.362	1	1	ELECTRON MICROSCOPY	1.0	2.8	9752	Post-training
1	20231209.0	1.0	1.0	1	1.0			Protein-protein		1.0		Disorder-order	0.0	0.0	2.0	41.0	41.0	41.0	0.024	0.268	0.415	0.293	1	1	ELECTRON MICROSCOPY	1.0	2.8	9753	Post-training
1	20231209.0	1.0	1.0	1	1.0			Protein-protein	1.0			Disorder-disorder	0.0	0.0	2.0	49.0	49.0	49.0	0.041	0.306	0.265	0.388	1	1	ELECTRON MICROSCOPY	1.0	2.8	9754	Post-training
1	20231209.0	1.0	1.0	1	1.0			Protein-protein	1.0			Disorder-disorder	0.0	0.0	2.0	55.0	55.0	55.0	0.055	0.309	0.273	0.364	1	1	ELECTRON MICROSCOPY	1.0	2.8	9755	Post-training
1	20231209.0	1.0	1.0	1	1.0			Protein-protein	1.0			Disorder-disorder	0.0	0.0	2.0	23.0	23.0	23.0	0.217	0.0	0.217	0.565	1	1	ELECTRON MICROSCOPY	1.0	2.8	9756	Post-training
1	20231209.0	1.0	0.0	2	1.0			Protein-protein				Unannotated	0.0	0.0	2.0	23.0	23.0	23.0	0.14	0.411	0.094	0.355	1	1	ELECTRON MICROSCOPY	1.0	2.8	9757	Post-training
38	20090904.0	0.454	0.921	16	0.605		0.395	Protein-protein	0.053	0.053	0.605	Order-order	0.0	0.0	16.0	9.0	8.0	18.0	0.0	0.083	0.083	0.556	38	2	ELECTRON MICROSCOPY	0.5263157894736842	3.035	9758	Pre-training
5	20070523.0	1.0	1.0	1	1.0			Protein-protein			1.0	Order-order	0.0	0.0		110.0	96.0	118.0	0.104	0.271	0.345	0.203	5	1	X-RAY DIFFRACTION	1.0	2.4	9759	Pre-training
1	20070831.0	1.0	1.0	1	1.0			Protein-protein			1.0	Order-order	0.0	0.0	1.0	84.0	84.0	84.0	0.0	0.643	0.071	0.286	1	1	X-RAY DIFFRACTION	1.0	2.701	9760	Pre-training
1	20070904.0	1.0	1.0	1	1.0			Protein-protein			1.0	Order-order	0.0	0.0	1.0	65.0	65.0	65.0	0.032	0.453	0.318	0.198	1	1	X-RAY DIFFRACTION	1.0	3.01	9761	Pre-training
1	20111228.0	1.0	1.0	1	1.0			Protein-protein			1.0	Order-order	0.0	0.0	1.0	48.0	48.0	48.0	0.0	0.521	0.354	0.125	1	1	X-RAY DIFFRACTION	1.0	1.54	9762	Pre-training
11	20111229.0	1.0	1.0	1	1.0			Protein-protein			1.0	Order-order	0.0	0.0	1.0	25.0	22.0	28.0	0.071	0.36	0.469	0.086	11	1	X-RAY DIFFRACTION	1.0	2.19	9763	Pre-training
1	20111229.0	1.0	1.0	1	1.0			Protein-protein			1.0	Order-order	0.0	0.0	1.0	42.0	42.0	42.0	0.476	0.167	0.262	0.095	1	1	X-RAY DIFFRACTION	1.0	2.5	9764	Pre-training
1	20111229.0	1.0	1.0	1	1.0			Protein-protein			1.0	Order-order	0.0	0.0	1.0	19.0	19.0	19.0	0.053	0.432	0.453	0.063	1	1	X-RAY DIFFRACTION	1.0	2.5	9765	Pre-training
240	20060404.0	0.594	1.0	11	1.0			Protein-protein			0.95	Order-order	0.0	0.0	1.0	133.0	114.0	160.0	0.288	0.246	0.268	0.196	240	2	X-RAY DIFFRACTION	0.8	2.47	9766	Pre-training
50	20020630.0	1.0	1.0	4	1.0			Protein-protein			1.0	Order-order	0.0	0.0	1.0	58.0	39.0	66.0	0.432	0.066	0.348	0.164	50	1	X-RAY DIFFRACTION	1.0	1.95	9767	Pre-training
1	20111230.0	1.0	1.0	1	1.0			Protein-protein			1.0	Order-order	0.0	0.0	1.0	45.0	45.0	45.0	0.667	0.0	0.2	0.133	1	1	X-RAY DIFFRACTION	1.0	1.979	9768	Pre-training
9	20131217.0	1.0	0.0	3		1.0		Protein-peptide		0.778		Disorder-order	0.0	0.0	3.0	71.0	68.0	77.0	0.059	0.437	0.26	0.239	9	1	X-RAY DIFFRACTION	1.0	2.1	9769	Pre-training
4	20170325.0	1.0	1.0	1	1.0			Protein-protein			1.0	Order-order	0.0	0.0	1.0	113.5	111.0	116.0	0.382	0.136	0.302	0.18	4	1	X-RAY DIFFRACTION	1.0	3.106	9770	Pre-training
1	20170326.0	1.0	0.0	2	1.0			Protein-protein				Unannotated	0.0	1.0	1.0	48.0	48.0	48.0	0.257	0.319	0.381	0.042	1	1	X-RAY DIFFRACTION	1.0	1.9	9771	Pre-training
3	20170327.0	0.983	0.0	2	1.0			Protein-protein				Unannotated	0.0	1.0	1.0	47.0	47.0	49.0	0.388	0.064	0.277	0.245	3	1	X-RAY DIFFRACTION	1.0	2.202	9772	Pre-training
1	20170328.0	1.0	1.0	1	1.0			Protein-protein			1.0	Order-order	0.0	0.0	1.0	66.0	66.0	66.0	0.545	0.182	0.152	0.121	1	1	X-RAY DIFFRACTION	1.0	2.4	9773	Pre-training
6	20191216.0	1.0	1.0	1	1.0			Protein-protein			1.0	Order-order	0.0	0.0	1.0	43.0	34.0	52.0	0.294	0.22	0.234	0.21	6	1	X-RAY DIFFRACTION	1.0	3.375	9774	Pre-training
1	20191217.0	1.0	1.0	1	1.0			Protein-protein			1.0	Order-order	0.0	0.0	1.0	21.0	21.0	21.0	0.714	0.0	0.19	0.095	1	1	ELECTRON MICROSCOPY	1.0	4.9	9775	Pre-training
7	20110520.0	0.663	1.0	2	1.0			Protein-protein			1.0	Order-order	0.0	0.0	3.0	123.0	113.0	192.0	0.693	0.008	0.176	0.093	7	2	ELECTRON MICROSCOPY	0.8571428571428571	4.2	9776	Pre-training
2	20191217.0	0.715	1.0	1	1.0			Protein-protein		0.5	0.5	Disorder-order	0.0	0.0	1.0	15.0	14.0	16.0	0.366	0.0	0.535	0.098	2	1	ELECTRON MICROSCOPY	1.0	3.87	9777	Pre-training
2	20191217.0	1.0	1.0	1	1.0			Protein-protein		1.0		Disorder-order	0.0	0.0	1.0	23.5	22.0	25.0	0.568	0.0	0.219	0.214	2	1	ELECTRON MICROSCOPY	1.0	3.75	9778	Pre-training
11	20191217.0	1.0	1.0	1	1.0			Protein-protein			1.0	Order-order	0.0	0.0	1.0	14.0	14.0	14.0	0.0	0.0	0.429	0.571	11	1	ELECTRON MICROSCOPY	1.0	3.68	9779	Pre-training
296	20191001.0	0.582	1.0	4	1.0			Protein-protein			0.932	Order-order	0.0	0.0	4.0	153.0	109.0	213.0	0.744	0.0	0.108	0.139	296	1	ELECTRON MICROSCOPY	1.0	3.8	9780	Pre-training
38	20111124.0	0.834	0.237	4	1.0			Protein-protein			1.0	Order-order	0.0	0.0	7.0	54.0	44.0	89.0	0.283	0.19	0.281	0.244	38	2	ELECTRON MICROSCOPY	0.7894736842105263	9.0	9781	Pre-training
226	20040514.0	0.495	0.903	42	1.0			Protein-protein	0.071	0.031	0.765	Order-order	0.062	0.0	44.0	73.0	43.0	110.0	0.895	0.0	0.038	0.055	226	3	X-RAY DIFFRACTION	0.7212389380530974	2.72	9782	Pre-training
1	20210827.0	1.0	1.0	1	1.0			Protein-protein			1.0	Order-order	0.0	0.0	1.0	16.0	16.0	16.0	0.812	0.0	0.125	0.062	1	1	ELECTRON MICROSCOPY	1.0	14.0	9783	Pre-training
1	20210827.0	1.0	1.0	1	1.0			Protein-protein		1.0		Disorder-order	0.0	0.0	2.0	13.0	13.0	13.0	0.077	0.0	0.462	0.462	1	1	ELECTRON MICROSCOPY	1.0	14.0	9784	Pre-training
4	20210824.0	1.0	1.0	1	1.0			Protein-protein		1.0		Disorder-order	0.0	0.0	1.0	9.0	8.0	9.0	0.222	0.0	0.556	0.222	4	1	ELECTRON MICROSCOPY	1.0	8.05	9785	Pre-training
1	20210827.0	1.0	1.0	1	1.0			Protein-protein			1.0	Order-order	0.0	0.0	1.0	25.0	25.0	25.0	0.44	0.04	0.12	0.4	1	1	ELECTRON MICROSCOPY	1.0	14.0	9786	Pre-training
4	20210827.0	1.0	1.0	1	1.0			Protein-protein			1.0	Order-order	0.0	0.0	1.0	50.5	43.0	52.0	0.296	0.093	0.349	0.259	4	1	X-RAY DIFFRACTION	1.0	2.975	9787	Pre-training
13	20210827.0	1.0	1.0	2	1.0			Protein-protein			1.0	Order-order	0.0	0.0	1.0	21.0	11.0	27.0	0.695	0.0	0.282	0.0	13	1	ELECTRON MICROSCOPY	1.0	3.08	9788	Pre-training
4	20210827.0	0.71	1.0	2	1.0			Protein-protein			0.75	Order-order	0.0	0.0	1.0	41.0	29.0	48.0	0.765	0.0	0.118	0.082	4	1	ELECTRON MICROSCOPY	1.0	2.915	9789	Pre-training
5	20210829.0	1.0	0.0	5	1.0			Protein-protein				Unannotated	0.0	1.0	2.0	44.0	37.0	46.0	0.196	0.205	0.348	0.239	5	1	ELECTRON MICROSCOPY	1.0	3.32	9790	Pre-training
5	20210829.0	1.0	0.0	5	1.0			Protein-protein				Unannotated	0.0	1.0	2.0	29.0	23.0	30.0	0.233	0.1	0.448	0.2	5	1	ELECTRON MICROSCOPY	1.0	3.32	9791	Pre-training
4	20231210.0	1.0	1.0	1	1.0			Protein-protein				Unannotated	0.0	1.0		152.5	151.0	156.0	0.041	0.653	0.054	0.252	4	1	X-RAY DIFFRACTION	1.0	1.68	9792	Post-training
4	20231210.0	1.0	1.0	1	1.0			Protein-protein			1.0	Order-order	0.0	0.0	1.0	63.5	62.0	64.0	0.238	0.205	0.349	0.214	4	1	ELECTRON MICROSCOPY	1.0	3.4	9793	Post-training
34	20230810.0	1.0	1.0	2	1.0			Protein-protein			1.0	Order-order	0.0	0.0	2.0	35.5	15.0	41.0	0.286	0.118	0.324	0.278	34	1	ELECTRON MICROSCOPY	1.0	7.7	9794	Post-training
47	20111007.0	0.624	1.0	12	1.0			Protein-protein			0.915	Order-order	0.0	0.0	2.0	195.0	151.0	232.0	0.204	0.097	0.384	0.287	47	1	X-RAY DIFFRACTION	1.0	2.02	9795	Pre-training
1	20231211.0	1.0	1.0	1	1.0			Protein-protein				Unannotated	0.0	0.0		90.0	90.0	90.0	0.189	0.089	0.411	0.311	1	1	X-RAY DIFFRACTION	1.0	2.6	9796	Post-training
8	20231211.0	1.0	0.0	2	1.0			Protein-protein		1.0		Disorder-order	0.0	0.0	1.0	17.0	16.0	17.0	0.353	0.0	0.294	0.353	8	1	ELECTRON MICROSCOPY	1.0	3.58	9797	Post-training
1	20231211.0	1.0	1.0	1	1.0			Protein-protein			1.0	Order-order	0.0	0.0	2.0	38.0	38.0	38.0	0.269	0.253	0.391	0.087	1	1	ELECTRON MICROSCOPY	1.0	3.9	9798	Post-training
3	20230314.0	1.0	1.0	2	1.0			Protein-protein			1.0	Order-order	0.0	0.0	1.0	108.0	102.0	115.0	0.646	0.047	0.204	0.111	3	1	ELECTRON MICROSCOPY	1.0	3.9	9799	Post-training
28	20010810.0	0.572	1.0	2	1.0			Protein-protein			1.0	Order-order	0.0	0.0	2.0	102.5	82.0	129.0	0.665	0.051	0.163	0.145	28	2	X-RAY DIFFRACTION	0.5	3.475	9800	Pre-training
2	20230314.0	1.0	1.0	2	1.0			Protein-protein			1.0	Order-order	0.0	0.0	2.0	25.0	9.0	41.0	0.16	0.025	0.578	0.238	2	1	ELECTRON MICROSCOPY	1.0	5.7	9801	Post-training
28	20010810.0	0.705	1.0	2	1.0			Protein-protein			1.0	Order-order	0.0	0.0	1.0	168.5	125.0	182.0	0.677	0.049	0.184	0.084	28	2	X-RAY DIFFRACTION	0.5	3.475	9802	Pre-training
9	20170120.0	0.725	1.0	2	1.0			Protein-protein			1.0	Order-order	0.0	0.0	2.0	66.0	64.0	70.0	0.242	0.212	0.313	0.212	9	2	ELECTRON MICROSCOPY	0.5555555555555556	3.237	9803	Pre-training
11	20230314.0	0.658	1.0	2	1.0			Protein-protein			1.0	Order-order	0.0	0.0	2.0	15.0	13.0	20.0	0.118	0.077	0.474	0.286	11	1	ELECTRON MICROSCOPY	1.0	3.2	9804	Post-training
1	20231211.0	1.0	1.0	1	1.0			Protein-protein			1.0	Order-order	0.0	0.0	2.0	31.0	31.0	31.0	0.129	0.065	0.516	0.29	1	1	ELECTRON MICROSCOPY	1.0	3.9	9805	Post-training
1	20231211.0	1.0	1.0	1	1.0			Protein-protein			1.0	Order-order	0.0	0.0	1.0	39.0	39.0	39.0	0.154	0.128	0.41	0.308	1	1	X-RAY DIFFRACTION	1.0	2.1	9806	Post-training
4	20231211.0	1.0	1.0	1	1.0			Protein-protein			1.0	Order-order	0.0	0.0		45.0	45.0	45.0	0.568	0.0	0.183	0.249	4	1	ELECTRON MICROSCOPY	1.0	3.13	9807	Post-training
42	20040221.0	1.0	1.0	1	1.0			Protein-protein			1.0	Order-order	0.0	0.0	1.0	54.0	54.0	54.0	0.222	0.222	0.315	0.241	42	1	X-RAY DIFFRACTION	1.0	3.4	9808	Pre-training
2	20040222.0	1.0	1.0	1	1.0			Protein-protein			1.0	Order-order	0.0	0.0	1.0	52.0	52.0	52.0	0.269	0.192	0.269	0.269	2	1	X-RAY DIFFRACTION	1.0	2.2	9809	Pre-training
1475	19891017.0	0.732	1.0	8	1.0			Protein-protein	0.999	0.001		Disorder-disorder	0.0	0.0	2.0	19.0	14.0	21.0	0.222	0.0	0.214	0.5	1475	2	ELECTRON MICROSCOPY	0.5342372881355932	2.9	9810	Pre-training
12	20040225.0	1.0	1.0	1	1.0			Protein-protein			1.0	Order-order	0.0	0.0	1.0	18.0	15.0	20.0	0.883	0.0	0.058	0.058	12	1	X-RAY DIFFRACTION	1.0	2.8	9811	Pre-training
6	20040225.0	1.0	1.0	1	1.0			Protein-protein			1.0	Order-order	0.0	0.0	1.0	64.5	64.0	65.0	0.442	0.194	0.24	0.124	6	1	X-RAY DIFFRACTION	1.0	2.8	9812	Pre-training
6	20040225.0	1.0	1.0	1	1.0			Protein-protein			1.0	Order-order	0.0	0.0	1.0	62.5	62.0	63.0	0.152	0.144	0.368	0.336	6	1	X-RAY DIFFRACTION	1.0	2.8	9813	Pre-training
1	20040227.0	1.0	1.0	1	1.0			Protein-protein			1.0	Order-order	0.0	0.0	1.0	53.0	53.0	53.0	0.415	0.113	0.245	0.226	1	1	X-RAY DIFFRACTION	1.0	1.9	9814	Pre-training
3	20040228.0	1.0	1.0	1	1.0			Protein-protein			1.0	Order-order	0.0	0.0	1.0	34.0	34.0	34.0	0.0	0.353	0.353	0.294	3	1	X-RAY DIFFRACTION	1.0	3.5	9815	Pre-training
3	20040228.0	1.0	1.0	1	1.0			Protein-protein			1.0	Order-order	0.0	0.0	1.0	19.0	19.0	19.0	0.0	0.474	0.316	0.211	3	1	X-RAY DIFFRACTION	1.0	3.5	9816	Pre-training
3	20040228.0	1.0	1.0	1	1.0			Protein-protein			1.0	Order-order	0.0	0.0	1.0	13.0	13.0	13.0	0.0	0.0	0.385	0.615	3	1	X-RAY DIFFRACTION	1.0	3.5	9817	Pre-training
1	19980616.0	1.0	0.0	1		1.0		Protein-peptide				Unannotated	0.0	0.0		27.0	27.0	27.0	0.037	0.383	0.333	0.247	1	1	X-RAY DIFFRACTION	1.0	2.0	9818	Pre-training
16	20050216.0	0.818	0.0	3	1.0			Protein-protein		0.938		Disorder-order	0.0	0.0	2.0	131.0	111.0	138.0	0.706	0.016	0.16	0.117	16	2	X-RAY DIFFRACTION	0.625	2.6	9819	Pre-training
1	20111231.0	1.0	1.0	1	1.0			Protein-protein				Unannotated	0.0	0.0		53.0	53.0	53.0	0.063	0.585	0.182	0.17	1	1	X-RAY DIFFRACTION	1.0	2.9	9820	Pre-training
3	20070310.0	1.0	1.0	2	1.0			Protein-protein			1.0	Order-order	0.0	0.0		195.0	194.0	195.0	0.567	0.155	0.187	0.093	3	1	X-RAY DIFFRACTION	1.0	2.1	9821	Pre-training
3	20120102.0	1.0	1.0	1	1.0			Protein-protein			1.0	Order-order	0.0	0.0	1.0	39.0	34.0	63.0	0.819	0.029	0.029	0.103	3	1	X-RAY DIFFRACTION	1.0	2.0	9822	Pre-training
4	20110929.0	1.0	1.0	1	1.0			Protein-protein			1.0	Order-order	0.0	0.0	1.0	27.5	27.0	28.0	0.363	0.074	0.5	0.036	4	1	X-RAY DIFFRACTION	1.0	2.3	9823	Pre-training
21	20120102.0	1.0	1.0	1	1.0			Protein-protein				Unannotated	0.0	0.0		101.0	94.0	109.0	0.135	0.287	0.395	0.185	21	1	X-RAY DIFFRACTION	1.0	1.9	9824	Pre-training
2086	20120102.0	0.715	1.0	5	1.0			Protein-protein		0.07	0.93	Order-order	0.0	0.0	2.0	57.0	38.0	82.0	0.098	0.288	0.344	0.288	2086	2	ELECTRON MICROSCOPY	0.8676893576222435	3.8	9825	Pre-training
4	20170328.0	1.0	1.0	1	1.0			Protein-protein			1.0	Order-order	0.0	0.0	1.0	42.0	41.0	45.0	0.541	0.137	0.206	0.107	4	1	X-RAY DIFFRACTION	1.0	2.689	9826	Pre-training
2	20170328.0	1.0	1.0	1	1.0			Protein-protein			1.0	Order-order	0.0	0.0	1.0	38.5	38.0	39.0	0.407	0.195	0.195	0.202	2	1	X-RAY DIFFRACTION	1.0	2.689	9827	Pre-training
4	20170328.0	1.0	0.0	2		1.0		Protein-peptide				Unannotated	0.0	0.0	1.0	23.5	23.0	24.0	0.0	0.597	0.258	0.146	4	1	X-RAY DIFFRACTION	1.0	1.7	9828	Pre-training
4	20170328.0	1.0	0.0	2		1.0		Protein-peptide				Unannotated	0.0	0.0	1.0	38.0	37.0	39.0	0.052	0.572	0.18	0.195	4	1	X-RAY DIFFRACTION	1.0	1.7	9829	Pre-training
1	20170329.0	1.0	1.0	1	1.0			Protein-protein			1.0	Order-order	0.0	0.0	1.0	136.0	136.0	136.0	0.313	0.194	0.134	0.358	1	1	X-RAY DIFFRACTION	1.0	1.5	9830	Pre-training
1	20170329.0	1.0	1.0	1		1.0		Protein-peptide				Unannotated	0.0	0.0		59.0	59.0	59.0	0.402	0.108	0.11	0.381	1	1	X-RAY DIFFRACTION	1.0	2.6	9831	Pre-training
3	20170330.0	1.0	1.0	1	1.0			Protein-protein			1.0	Order-order	0.0	0.0		28.0	26.0	38.0	0.571	0.0	0.357	0.038	3	1	X-RAY DIFFRACTION	1.0	3.31	9832	Pre-training
1	20191218.0	1.0	1.0	1	1.0			Protein-protein				Unannotated	0.0	0.0		30.0	30.0	30.0	0.8	0.0	0.0	0.2	1	1	X-RAY DIFFRACTION	1.0	1.995	9833	Pre-training
1	20191219.0	1.0	1.0	1	1.0			Protein-protein		1.0		Disorder-order	0.0	0.0		51.0	51.0	51.0	0.078	0.484	0.161	0.277	1	1	X-RAY DIFFRACTION	1.0	2.0	9834	Pre-training
1	20191219.0	1.0	0.0	2		1.0		Protein-peptide				Unannotated	0.0	1.0	1.0	37.0	37.0	37.0	0.167	0.207	0.375	0.251	1	1	X-RAY DIFFRACTION	1.0	1.683	9835	Pre-training
4	20191219.0	1.0	0.0	2		1.0		Protein-peptide				Unannotated	0.0	1.0	1.0	33.5	30.0	38.0	0.093	0.246	0.43	0.218	4	1	X-RAY DIFFRACTION	1.0	2.298	9836	Pre-training
4	20191219.0	1.0	0.0	2		1.0		Protein-peptide				Unannotated	0.0	1.0	1.0	25.0	24.0	25.0	0.378	0.109	0.377	0.137	4	1	X-RAY DIFFRACTION	1.0	2.116	9837	Pre-training
81	19940208.0	0.522	0.963	12	0.988	0.012		Protein-protein		0.123	0.642	Order-order	0.0	0.21	18.0	12.0	9.0	16.0	0.6	0.0	0.1	0.2	81	3	ELECTRON MICROSCOPY	0.419753086419753	3.2	9838	Pre-training
5	20191219.0	1.0	1.0	2	1.0			Protein-protein			1.0	Order-order	0.0	0.0	3.0	94.0	89.0	99.0	0.723	0.0	0.084	0.2	5	1	ELECTRON MICROSCOPY	1.0	3.5	9839	Pre-training
2	20191219.0	0.708	1.0	1	1.0			Protein-protein			1.0	Order-order	0.0	0.0	2.0	57.0	54.0	60.0	0.149	0.425	0.267	0.159	2	1	ELECTRON MICROSCOPY	1.0	3.27	9840	Pre-training
1	20191219.0	1.0	1.0	1	1.0			Protein-protein		1.0		Disorder-order	0.0	0.0	2.0	11.0	11.0	11.0	0.0	0.091	0.818	0.091	1	1	ELECTRON MICROSCOPY	1.0	3.1	9841	Pre-training
5	20191219.0	0.892	1.0	2	1.0			Protein-protein			1.0	Order-order	0.0	0.0	4.0	138.0	114.0	143.0	0.516	0.115	0.183	0.181	5	1	ELECTRON MICROSCOPY	1.0	3.5	9842	Pre-training
1	20191219.0	1.0	1.0	1	1.0			Protein-protein			1.0	Order-order	0.0	0.0	2.0	21.0	21.0	21.0	0.429	0.265	0.206	0.101	1	1	ELECTRON MICROSCOPY	1.0	3.5	9843	Pre-training
4	20191219.0	0.823	1.0	1	1.0			Protein-protein			1.0	Order-order	0.0	0.0	2.0	21.0	17.0	21.0	0.571	0.048	0.238	0.143	4	1	ELECTRON MICROSCOPY	1.0	3.47	9844	Pre-training
13	20140917.0	0.785	1.0	2	1.0			Protein-protein			0.077	Unannotated	0.0	0.0	3.0	42.0	40.0	44.0	0.244	0.333	0.333	0.095	13	2	X-RAY DIFFRACTION	0.9230769230769232	3.351	9845	Pre-training
1	20191219.0	1.0	1.0	1	1.0			Protein-protein			1.0	Order-order	0.0	0.0		36.0	36.0	36.0	0.944	0.0	0.0	0.056	1	1	X-RAY DIFFRACTION	1.0	1.95	9846	Pre-training
1	20210830.0	1.0	1.0	1	1.0			Protein-protein			1.0	Order-order	0.0	0.0	1.0	250.0	250.0	250.0	0.537	0.033	0.213	0.217	1	1	X-RAY DIFFRACTION	1.0	1.86	9847	Pre-training
6	20210827.0	1.0	1.0	2	1.0			Protein-protein			1.0	Order-order	0.0	0.0	1.0	11.0	9.0	15.0	0.642	0.0	0.337	-0.0	6	1	ELECTRON MICROSCOPY	1.0	2.835	9848	Pre-training
15	20201029.0	1.0	0.867	4	1.0			Protein-protein			0.733	Order-order	0.0	0.0	1.0	22.0	17.0	27.0	0.667	0.0	0.333	0.0	15	1	ELECTRON MICROSCOPY	1.0	2.84	9849	Pre-training
47	20151006.0	0.595	0.894	4	1.0			Protein-protein		0.489	0.511	Order-order	0.0	0.0	2.0	34.0	27.0	45.0	0.182	0.091	0.394	0.323	47	1	ELECTRON MICROSCOPY	1.0	3.4	9850	Pre-training
1	20210831.0	1.0	1.0	1	1.0			Protein-protein			1.0	Order-order	0.0	0.0	2.0	153.0	153.0	153.0	0.288	0.118	0.229	0.366	1	1	ELECTRON MICROSCOPY	1.0	3.01	9851	Pre-training
3	20210831.0	1.0	1.0	1	1.0			Protein-protein			1.0	Order-order	0.0	0.0	2.0	10.0	10.0	14.0	0.3	0.0	0.6	0.1	3	1	ELECTRON MICROSCOPY	1.0	2.89	9852	Pre-training
6	20210421.0	0.769	1.0	1	1.0			Protein-protein		1.0		Disorder-order	0.0	0.0	2.0	40.0	36.0	47.0	0.083	0.259	0.167	0.452	6	1	ELECTRON MICROSCOPY	1.0	2.95	9853	Pre-training
3	20210831.0	1.0	1.0	1	1.0			Protein-protein		1.0		Disorder-order	0.0	0.0	2.0	14.0	14.0	14.0	0.357	0.0	0.071	0.571	3	1	ELECTRON MICROSCOPY	1.0	2.89	9854	Pre-training
4	20210421.0	0.926	1.0	1	1.0			Protein-protein		1.0		Disorder-order	0.0	0.0	1.0	157.0	156.0	157.0	0.136	0.509	0.196	0.169	4	1	ELECTRON MICROSCOPY	1.0	2.85	9855	Pre-training
1	20210831.0	1.0	1.0	1	1.0			Protein-protein		1.0		Disorder-order	0.0	0.0	2.0	9.0	9.0	9.0	0.278	0.0	0.722	0.0	1	1	ELECTRON MICROSCOPY	1.0	3.01	9856	Pre-training
20	20170619.0	1.0	1.0	4	1.0			Protein-protein		0.7	0.2	Disorder-order	0.0	0.0	5.0	14.0	8.0	26.0	0.548	0.021	0.26	0.0	20	1	ELECTRON MICROSCOPY	1.0	2.9	9857	Pre-training
60	20231211.0	1.0	1.0	1	1.0			Protein-protein		1.0		Disorder-order	0.0	0.0		36.0	36.0	36.0	0.111	0.194	0.417	0.278	60	1	ELECTRON MICROSCOPY	1.0	3.04	9858	Post-training
680	20180829.0	0.548	1.0	5	1.0			Protein-protein		0.971	0.029	Disorder-order	0.0	0.0	3.0	14.0	10.0	17.0	0.286	0.143	0.333	0.154	680	1	ELECTRON MICROSCOPY	1.0	3.3	9859	Pre-training
30	20231211.0	1.0	1.0	1	1.0			Protein-protein			1.0	Order-order	0.0	0.0		10.0	10.0	10.0	1.0	0.0	0.0	0.0	30	1	ELECTRON MICROSCOPY	1.0	3.04	9860	Post-training
60	20231211.0	1.0	1.0	1	1.0			Protein-protein			1.0	Order-order	0.0	0.0		42.0	42.0	42.0	0.075	0.122	0.364	0.439	60	1	ELECTRON MICROSCOPY	1.0	3.04	9861	Post-training
60	20231211.0	1.0	1.0	1	1.0			Protein-protein		1.0		Disorder-order	0.0	0.0		21.0	21.0	21.0	0.476	0.238	0.143	0.143	60	1	ELECTRON MICROSCOPY	1.0	3.04	9862	Post-training
60	20231211.0	1.0	1.0	1	1.0			Protein-protein			1.0	Order-order	0.0	0.0		70.0	70.0	70.0	0.143	0.343	0.257	0.257	60	1	ELECTRON MICROSCOPY	1.0	3.04	9863	Post-training
480	20231211.0	0.609	1.0	1	1.0			Protein-protein	0.75	0.25		Disorder-disorder	0.0	0.0		15.5	13.0	19.0	0.407	0.1	0.294	0.263	480	1	ELECTRON MICROSCOPY	1.0	3.04	9864	Post-training
120	20231211.0	1.0	1.0	1	1.0			Protein-protein			1.0	Order-order	0.0	0.0		44.5	43.0	46.0	0.394	0.204	0.11	0.292	120	1	ELECTRON MICROSCOPY	1.0	3.04	9865	Post-training
540	20220923.0	0.614	1.0	2	1.0			Protein-protein			1.0	Order-order	0.0	0.0		44.0	34.0	50.0	0.367	0.25	0.143	0.256	540	1	ELECTRON MICROSCOPY	1.0	3.04	9866	Post-training
120	20231211.0	1.0	1.0	1	1.0			Protein-protein			1.0	Order-order	0.0	0.0		77.5	75.0	80.0	0.861	0.0	0.096	0.044	120	1	ELECTRON MICROSCOPY	1.0	3.04	9867	Post-training
4	20231211.0	1.0	1.0	1	1.0			Protein-protein			1.0	Order-order	0.0	0.0		169.0	169.0	169.0	0.56	0.03	0.232	0.178	4	1	ELECTRON MICROSCOPY	1.0	3.32	9868	Post-training
4	20231211.0	1.0	1.0	1	1.0			Protein-protein			1.0	Order-order	0.0	0.0		77.0	77.0	77.0	0.519	0.065	0.299	0.117	4	1	ELECTRON MICROSCOPY	1.0	3.32	9869	Post-training
4	20231211.0	1.0	1.0	1	1.0			Protein-protein		1.0		Disorder-order	0.0	0.0		192.0	192.0	192.0	0.458	0.172	0.172	0.198	4	1	ELECTRON MICROSCOPY	1.0	3.32	9870	Post-training
4	20231211.0	1.0	1.0	1	1.0			Protein-protein		1.0		Disorder-order	0.0	0.0		43.0	43.0	43.0	0.349	0.116	0.349	0.186	4	1	ELECTRON MICROSCOPY	1.0	3.32	9871	Post-training
8	20231211.0	1.0	1.0	1	1.0			Protein-protein			1.0	Order-order	0.0	0.0		73.0	73.0	73.0	0.846	0.0	0.111	0.042	8	1	ELECTRON MICROSCOPY	1.0	3.32	9872	Post-training
8	20231211.0	1.0	1.0	1	1.0			Protein-protein			1.0	Order-order	0.0	0.0		348.5	348.0	349.0	0.728	0.029	0.129	0.115	8	1	ELECTRON MICROSCOPY	1.0	3.32	9873	Post-training
8	20231211.0	1.0	1.0	1	1.0			Protein-protein	1.0			Disorder-disorder	0.0	0.0		17.0	17.0	17.0	0.811	0.0	0.067	0.126	8	1	ELECTRON MICROSCOPY	1.0	3.32	9874	Post-training
8	20231211.0	1.0	1.0	1	1.0			Protein-protein			1.0	Order-order	0.0	0.0		92.5	92.0	93.0	0.871	0.0	0.092	0.037	8	1	ELECTRON MICROSCOPY	1.0	3.32	9875	Post-training
8	20231211.0	1.0	1.0	1	1.0			Protein-protein			1.0	Order-order	0.0	0.0		33.0	32.0	34.0	0.794	0.0	0.084	0.121	8	1	ELECTRON MICROSCOPY	1.0	3.32	9876	Post-training
8	20231211.0	1.0	1.0	1	1.0			Protein-protein	1.0			Disorder-disorder	0.0	0.0		20.0	19.0	21.0	0.926	0.0	0.074	0.0	8	1	ELECTRON MICROSCOPY	1.0	3.32	9877	Post-training
1	20231211.0	1.0	1.0	1	1.0			Protein-protein			1.0	Order-order	0.0	0.0	1.0	34.0	34.0	34.0	0.529	0.353	0.118	-0.0	1	1	X-RAY DIFFRACTION	1.0	1.45	9878	Post-training
24	20221013.0	1.0	1.0	2	1.0			Protein-protein			1.0	Order-order	0.0	0.0	1.0	300.0	281.0	351.0	0.51	0.11	0.181	0.199	24	1	ELECTRON MICROSCOPY	1.0	3.14	9879	Post-training
12	20231212.0	1.0	1.0	1	1.0			Protein-protein		1.0		Disorder-order	0.0	0.0	1.0	24.0	24.0	24.0	0.583	0.125	0.125	0.167	12	1	ELECTRON MICROSCOPY	1.0	2.98	9880	Post-training
12	20231212.0	1.0	1.0	1	1.0			Protein-protein		1.0		Disorder-order	0.0	0.0	1.0	26.0	26.0	26.0	0.562	0.0	0.169	0.269	12	1	ELECTRON MICROSCOPY	1.0	2.98	9881	Post-training
36	20221013.0	0.641	1.0	3	1.0			Protein-protein			0.667	Order-order	0.0	0.0		96.0	85.0	124.0	0.466	0.168	0.239	0.119	36	1	ELECTRON MICROSCOPY	1.0	3.3	9882	Post-training
1	20231212.0	1.0	0.0	2	1.0			Protein-protein				Unannotated	0.0	0.0		52.0	52.0	52.0	0.061	0.367	0.317	0.256	1	1	ELECTRON MICROSCOPY	1.0	3.29	9883	Post-training
1	20231212.0	1.0	0.0	2	1.0			Protein-protein				Unannotated	0.0	0.0		38.0	38.0	38.0	0.053	0.316	0.5	0.132	1	1	ELECTRON MICROSCOPY	1.0	3.29	9884	Post-training
1	20231212.0	1.0	0.0	2	1.0			Protein-protein				Unannotated	0.0	0.0		34.0	34.0	34.0	0.059	0.324	0.324	0.294	1	1	ELECTRON MICROSCOPY	1.0	3.97	9885	Post-training
1	20231212.0	1.0	0.0	2	1.0			Protein-protein				Unannotated	0.0	0.0		18.0	18.0	18.0	0.0	0.0	0.778	0.222	1	1	ELECTRON MICROSCOPY	1.0	3.97	9886	Post-training
1	20231212.0	1.0	1.0	1	1.0			Protein-protein			1.0	Order-order	0.0	0.0	1.0	14.0	14.0	14.0	0.214	0.0	0.5	0.286	1	1	X-RAY DIFFRACTION	1.0	3.31	9887	Post-training
5	20161026.0	1.0	1.0	2	1.0			Protein-protein			1.0	Order-order	0.0	0.0	1.0	133.0	129.0	141.0	0.117	0.326	0.318	0.239	5	1	X-RAY DIFFRACTION	1.0	2.0	9888	Pre-training
33	20220609.0	0.741	1.0	3	1.0			Protein-protein			1.0	Order-order	0.0	0.0	1.0	113.0	109.0	134.0	0.344	0.118	0.247	0.275	33	1	ELECTRON MICROSCOPY	1.0	3.23	9889	Post-training
12	20221013.0	0.791	1.0	2	1.0			Protein-protein			1.0	Order-order	0.0	0.0	1.0	37.5	35.0	40.0	0.218	0.185	0.303	0.293	12	1	ELECTRON MICROSCOPY	1.0	3.265	9890	Post-training
6	20231212.0	1.0	1.0	1	1.0			Protein-protein			1.0	Order-order	0.0	0.0	1.0	12.0	12.0	12.0	0.083	0.0	0.417	0.5	6	1	ELECTRON MICROSCOPY	1.0	3.23	9891	Post-training
13	20221013.0	0.623	1.0	3	1.0			Protein-protein			0.923	Order-order	0.0	0.0		236.0	201.0	307.0	0.047	0.355	0.355	0.244	13	1	ELECTRON MICROSCOPY	1.0	3.3	9892	Post-training
107	19971012.0	0.923	1.0	8	1.0			Protein-protein			1.0	Order-order	0.0	0.0	2.0	90.0	87.0	99.0	0.156	0.555	0.14	0.146	107	1	X-RAY DIFFRACTION	1.0	1.9	9893	Pre-training
1	20040304.0	1.0	1.0	1	1.0			Protein-protein			1.0	Order-order	0.0	0.0	1.0	29.0	29.0	29.0	0.621	0.0	0.241	0.138	1	1	X-RAY DIFFRACTION	1.0	1.8	9894	Pre-training
1	20040304.0	1.0	1.0	1	1.0			Protein-protein			1.0	Order-order	0.0	0.0	1.0	54.0	54.0	54.0	0.452	0.0	0.265	0.283	1	1	X-RAY DIFFRACTION	1.0	1.8	9895	Pre-training
4	20040308.0	1.0	1.0	1	1.0			Protein-protein			1.0	Order-order	0.0	0.0	1.0	26.0	26.0	26.0	0.981	0.0	0.0	0.019	4	1	X-RAY DIFFRACTION	1.0	3.02	9896	Pre-training
14	20040308.0	0.759	1.0	2	1.0			Protein-protein			1.0	Order-order	0.0	0.0	2.0	86.0	74.0	98.0	0.367	0.291	0.186	0.155	14	1	X-RAY DIFFRACTION	1.0	1.94	9897	Pre-training
8	20040308.0	0.797	1.0	1	1.0			Protein-protein			1.0	Order-order	0.0	0.0	1.0	17.5	15.0	20.0	0.067	0.407	0.307	0.214	8	1	X-RAY DIFFRACTION	1.0	1.94	9898	Pre-training
5	20040308.0	0.719	1.0	2	1.0			Protein-protein		0.2	0.8	Order-order	0.0	0.0	2.0	11.0	11.0	11.0	0.0	0.727	0.273	0.0	5	2	X-RAY DIFFRACTION	0.8	1.94	9899	Pre-training
3	19960304.0	0.928	1.0	3	1.0			Protein-protein	0.333		0.667	Order-order	0.0	0.0	1.0	35.0	34.0	36.0	0.0	0.6	0.229	0.171	3	1	X-RAY DIFFRACTION	1.0	2.7	9900	Pre-training
2	20040312.0	1.0	1.0	1	1.0			Protein-protein			1.0	Order-order	0.0	0.0	1.0	46.0	46.0	46.0	0.87	0.0	0.043	0.087	2	1	X-RAY DIFFRACTION	1.0	1.85	9901	Pre-training
1	20040315.0	1.0	1.0	1	1.0			Protein-protein			1.0	Order-order	0.0	0.0	1.0	21.0	21.0	21.0	0.3	0.0	0.452	0.248	1	1	X-RAY DIFFRACTION	1.0	2.0	9902	Pre-training
2	20070926.0	1.0	1.0	1	1.0			Protein-protein			1.0	Order-order	0.0	0.0	1.0	43.0	43.0	43.0	0.093	0.442	0.233	0.233	2	1	X-RAY DIFFRACTION	1.0	2.1	9903	Pre-training
4	20070926.0	1.0	1.0	3	1.0			Protein-protein			1.0	Order-order	0.0	0.0	1.0	44.5	43.0	45.0	0.044	0.603	0.203	0.148	4	1	X-RAY DIFFRACTION	1.0	1.85	9904	Pre-training
1	20120103.0	1.0	1.0	1	1.0			Protein-protein			1.0	Order-order	0.0	0.0	1.0	67.0	67.0	67.0	0.433	0.322	0.077	0.168	1	1	X-RAY DIFFRACTION	1.0	2.4	9905	Pre-training
96	20120103.0	1.0	1.0	1	1.0			Protein-protein			1.0	Order-order	0.0	0.0	2.0	17.0	16.0	19.0	0.667	0.059	0.167	0.118	96	1	X-RAY DIFFRACTION	1.0	3.15	9906	Pre-training
1	20120104.0	1.0	1.0	1	1.0			Protein-protein				Unannotated	0.0	0.0		24.0	24.0	24.0	0.167	0.083	0.667	0.083	1	1	X-RAY DIFFRACTION	1.0	1.8	9907	Pre-training
1	20120104.0	1.0	1.0	1	1.0			Protein-protein				Unannotated	0.0	0.0		14.0	14.0	14.0	0.429	0.143	0.286	0.143	1	1	X-RAY DIFFRACTION	1.0	1.8	9908	Pre-training
1	20170331.0	1.0	1.0	1	1.0			Protein-protein			1.0	Order-order	0.0	0.0		63.0	63.0	63.0	0.27	0.19	0.302	0.238	1	1	X-RAY DIFFRACTION	1.0	1.8	9909	Pre-training
1	20170331.0	1.0	1.0	1	1.0			Protein-protein			1.0	Order-order	0.0	0.0	1.0	191.0	191.0	191.0	0.503	0.021	0.27	0.206	1	1	ELECTRON MICROSCOPY	1.0	4.8	9910	Pre-training
1	20170331.0	1.0	1.0	1	1.0			Protein-protein			1.0	Order-order	0.0	0.0	1.0	121.0	121.0	121.0	0.455	0.025	0.322	0.198	1	1	ELECTRON MICROSCOPY	1.0	4.8	9911	Pre-training
15	20170331.0	1.0	0.0	2	1.0			Protein-protein			1.0	Order-order	0.0	0.0	2.0	25.0	21.0	28.0	0.208	0.154	0.417	0.2	15	1	X-RAY DIFFRACTION	1.0	4.1	9912	Pre-training
62	20040617.0	1.0	1.0	1	1.0			Protein-protein			1.0	Order-order	0.0	0.0	1.0	19.0	13.0	31.0	0.429	0.106	0.333	0.125	62	1	X-RAY DIFFRACTION	1.0	2.51	9913	Pre-training
2	20170331.0	1.0	0.0	2	1.0			Protein-protein				Unannotated	0.0	1.0	1.0	16.0	16.0	16.0	0.143	0.143	0.446	0.268	2	1	X-RAY DIFFRACTION	1.0	3.0	9914	Pre-training
2	20170331.0	1.0	0.0	2	1.0			Protein-protein				Unannotated	0.0	1.0	1.0	39.0	39.0	39.0	0.133	0.185	0.391	0.291	2	1	X-RAY DIFFRACTION	1.0	3.0	9915	Pre-training
2	20170331.0	1.0	0.0	2	1.0			Protein-protein				Unannotated	0.0	1.0	1.0	45.0	45.0	45.0	0.156	0.333	0.378	0.133	2	1	X-RAY DIFFRACTION	1.0	2.74	9916	Pre-training
3	20170331.0	0.646	0.333	3	1.0			Protein-protein				Unannotated	0.0	1.0	1.0	11.0	11.0	14.0	0.273	0.0	0.455	0.273	3	1	X-RAY DIFFRACTION	1.0	2.74	9917	Pre-training
1	20170331.0	1.0	1.0	1	1.0			Protein-protein			1.0	Order-order	0.0	0.0	1.0	97.0	97.0	97.0	0.588	0.041	0.155	0.216	1	1	X-RAY DIFFRACTION	1.0	2.799	9918	Pre-training
1	20191220.0	1.0	1.0	1	1.0			Protein-protein				Unannotated	0.0	1.0	1.0	43.0	43.0	43.0	0.07	0.372	0.395	0.163	1	1	X-RAY DIFFRACTION	1.0	2.25	9919	Pre-training
1	20191220.0	1.0	1.0	1	1.0			Protein-protein				Unannotated	0.0	1.0	1.0	38.0	38.0	38.0	0.254	0.137	0.402	0.207	1	1	X-RAY DIFFRACTION	1.0	2.25	9920	Pre-training
1	20191220.0	1.0	1.0	1	1.0			Protein-protein				Unannotated	0.0	1.0		14.0	14.0	14.0	0.0	0.357	0.571	0.071	1	1	X-RAY DIFFRACTION	1.0	3.73	9921	Pre-training
41	20120911.0	0.793	0.976	2	1.0			Protein-protein			1.0	Order-order	0.0	0.0	2.0	85.0	74.0	120.0	0.147	0.184	0.308	0.365	41	2	X-RAY DIFFRACTION	0.975609756097561	1.9	9922	Pre-training
4	20191220.0	0.918	1.0	1	1.0			Protein-protein				Unannotated	0.0	1.0	1.0	46.0	44.0	50.0	0.213	0.195	0.443	0.135	4	1	X-RAY DIFFRACTION	1.0	3.73	9923	Pre-training
4	20191220.0	0.837	1.0	1	1.0			Protein-protein				Unannotated	0.0	1.0	1.0	41.0	37.0	45.0	0.28	0.17	0.337	0.201	4	1	X-RAY DIFFRACTION	1.0	3.73	9924	Pre-training
5	20191220.0	1.0	1.0	1	1.0			Protein-protein			1.0	Order-order	0.0	0.0	1.0	22.0	22.0	22.0	0.091	0.591	0.318	0.0	5	1	ELECTRON MICROSCOPY	1.0	3.6	9925	Pre-training
23	20140926.0	0.696	1.0	2	1.0			Protein-protein			1.0	Order-order	0.0	0.0	2.0	32.0	27.0	38.0	0.0	0.636	0.152	0.2	23	2	X-RAY DIFFRACTION	0.5652173913043478	3.0	9926	Pre-training
1	20191220.0	1.0	1.0	1	1.0			Protein-protein			1.0	Order-order	0.0	0.0		58.0	58.0	58.0	0.121	0.054	0.55	0.276	1	1	ELECTRON MICROSCOPY	1.0	3.0	9927	Pre-training
131	20000906.0	0.606	0.855	8	1.0			Protein-protein			1.0	Order-order	0.0	0.0	7.0	90.0	49.0	119.0	0.642	0.0	0.163	0.184	131	2	X-RAY DIFFRACTION	0.7633587786259542	2.8	9928	Pre-training
1	20191222.0	1.0	1.0	1	1.0			Protein-protein			1.0	Order-order	0.0	0.0	1.0	25.0	25.0	25.0	0.344	0.0	0.528	0.128	1	1	X-RAY DIFFRACTION	1.0	1.7	9929	Pre-training
21	20170619.0	1.0	1.0	4	1.0			Protein-protein		0.905		Disorder-order	0.0	0.0	6.0	16.0	13.0	18.0	0.412	0.062	0.222	0.333	21	1	ELECTRON MICROSCOPY	1.0	2.9	9930	Pre-training
198	20160619.0	0.67	0.99	5	1.0			Protein-protein		0.162	0.652	Order-order	0.0	0.0	6.0	17.0	14.0	26.0	0.294	0.059	0.312	0.353	198	1	ELECTRON MICROSCOPY	1.0	3.1	9931	Pre-training
198	20160619.0	1.0	0.99	5	1.0			Protein-protein		0.01	0.985	Order-order	0.0	0.0	6.0	60.0	30.0	66.0	0.603	0.033	0.252	0.113	198	1	ELECTRON MICROSCOPY	1.0	3.1	9932	Pre-training
2	20210902.0	1.0	1.0	1	1.0			Protein-protein			1.0	Order-order	0.0	0.0	1.0	249.5	248.0	251.0	0.599	0.004	0.188	0.209	2	1	ELECTRON MICROSCOPY	1.0	2.635	9933	Pre-training
2	20210902.0	1.0	1.0	1	1.0			Protein-protein			1.0	Order-order	0.0	0.0	2.0	60.0	45.0	75.0	0.402	0.017	0.316	0.264	2	1	ELECTRON MICROSCOPY	1.0	2.635	9934	Pre-training
3	20210902.0	0.918	1.0	1	1.0			Protein-protein			1.0	Order-order	0.0	0.0	1.0	79.0	78.0	80.0	0.575	0.138	0.143	0.154	3	1	ELECTRON MICROSCOPY	1.0	2.77	9935	Pre-training
1	20210902.0	1.0	1.0	1	1.0			Protein-protein		1.0		Disorder-order	0.0	0.0	1.0	55.0	55.0	55.0	0.303	0.248	0.242	0.207	1	1	ELECTRON MICROSCOPY	1.0	2.5	9936	Pre-training
2	20210902.0	1.0	1.0	1	1.0			Protein-protein			1.0	Order-order	0.0	0.0	1.0	227.5	227.0	228.0	0.453	0.093	0.252	0.201	2	1	ELECTRON MICROSCOPY	1.0	2.635	9937	Pre-training
2	20210902.0	1.0	1.0	1	1.0			Protein-protein			0.5	Order-order	0.0	0.0	1.0	133.0	131.0	135.0	0.456	0.061	0.232	0.249	2	1	ELECTRON MICROSCOPY	1.0	2.635	9938	Pre-training
2	20210902.0	1.0	1.0	1	1.0			Protein-protein			1.0	Order-order	0.0	0.0	1.0	198.0	188.0	208.0	0.418	0.048	0.281	0.253	2	1	ELECTRON MICROSCOPY	1.0	2.635	9939	Pre-training
2	20210902.0	1.0	1.0	1	1.0			Protein-protein			1.0	Order-order	0.0	0.0	2.0	1205.0	1186.0	1224.0	0.43	0.08	0.213	0.276	2	1	ELECTRON MICROSCOPY	1.0	2.635	9940	Pre-training
3	20210902.0	1.0	1.0	1	1.0			Protein-protein		0.667	0.333	Disorder-order	0.0	0.0	2.0	100.0	94.0	100.0	0.497	0.2	0.181	0.142	3	1	ELECTRON MICROSCOPY	1.0	2.77	9941	Pre-training
1	20210902.0	1.0	1.0	1	1.0			Protein-protein		1.0		Disorder-order	0.0	0.0	1.0	30.0	30.0	30.0	0.4	0.067	0.167	0.367	1	1	ELECTRON MICROSCOPY	1.0	2.5	9942	Pre-training
2	20210902.0	0.696	1.0	1	1.0			Protein-protein			0.5	Order-order	0.0	0.0		40.5	33.0	48.0	0.595	0.0	0.181	0.224	2	1	ELECTRON MICROSCOPY	1.0	2.635	9943	Pre-training
1	20210902.0	1.0	1.0	1	1.0			Protein-protein		1.0		Disorder-order	0.0	0.0	1.0	113.0	113.0	113.0	0.38	0.26	0.117	0.244	1	1	ELECTRON MICROSCOPY	1.0	2.5	9944	Pre-training
1	20210902.0	1.0	1.0	1	1.0			Protein-protein			1.0	Order-order	0.0	0.0	2.0	21.0	21.0	21.0	0.464	0.0	0.369	0.167	1	1	ELECTRON MICROSCOPY	1.0	2.5	9945	Pre-training
2	20210902.0	1.0	1.0	1	1.0			Protein-protein			1.0	Order-order	0.0	0.0		50.5	50.0	51.0	0.408	0.066	0.275	0.252	2	1	ELECTRON MICROSCOPY	1.0	2.635	9946	Pre-training
2	20210902.0	1.0	1.0	1	1.0			Protein-protein		1.0		Disorder-order	0.0	0.0	1.0	43.5	43.0	44.0	0.483	0.046	0.242	0.23	2	1	ELECTRON MICROSCOPY	1.0	2.635	9947	Pre-training
2	20210902.0	1.0	1.0	1	1.0			Protein-protein			1.0	Order-order	0.0	0.0	1.0	70.5	66.0	75.0	0.545	0.049	0.211	0.195	2	1	ELECTRON MICROSCOPY	1.0	2.635	9948	Pre-training
2	20210902.0	1.0	1.0	1	1.0			Protein-protein			0.5	Order-order	0.0	0.0	1.0	45.5	45.0	46.0	0.428	0.0	0.428	0.143	2	1	ELECTRON MICROSCOPY	1.0	2.635	9949	Pre-training
2	20210902.0	1.0	1.0	1	1.0			Protein-protein			0.5	Order-order	0.0	0.0	1.0	46.5	46.0	47.0	0.806	0.0	0.172	0.021	2	1	ELECTRON MICROSCOPY	1.0	2.635	9950	Pre-training
2	20210902.0	1.0	1.0	1	1.0			Protein-protein			1.0	Order-order	0.0	0.0	1.0	190.0	186.0	194.0	0.436	0.113	0.232	0.219	2	1	ELECTRON MICROSCOPY	1.0	2.635	9951	Pre-training
1	20210903.0	1.0	1.0	1	1.0			Protein-protein		1.0		Disorder-order	0.0	0.0	2.0	13.0	13.0	13.0	0.231	0.0	0.538	0.231	1	1	ELECTRON MICROSCOPY	1.0	8.1	9952	Pre-training
3	20210903.0	0.718	1.0	2	1.0			Protein-protein		0.667	0.333	Disorder-order	0.0	0.0	3.0	14.0	14.0	14.0	0.839	0.0	0.161	-0.0	3	1	ELECTRON MICROSCOPY	1.0	3.5	9953	Pre-training
1	20210903.0	1.0	1.0	1	1.0			Protein-protein				Unannotated	0.0	0.0	1.0	82.0	82.0	82.0	0.602	0.0	0.18	0.218	1	1	ELECTRON MICROSCOPY	1.0	8.1	9954	Pre-training
1	20210903.0	1.0	1.0	1	1.0			Protein-protein				Unannotated	0.0	0.0	1.0	298.0	298.0	298.0	0.48	0.088	0.25	0.182	1	1	ELECTRON MICROSCOPY	1.0	8.1	9955	Pre-training
1	20210903.0	1.0	1.0	1	1.0			Protein-protein		1.0		Disorder-order	0.0	0.0	2.0	11.0	11.0	11.0	0.364	0.0	0.455	0.182	1	1	ELECTRON MICROSCOPY	1.0	8.1	9956	Pre-training
1	20210903.0	1.0	1.0	1	1.0			Protein-protein			1.0	Order-order	0.0	0.0	2.0	20.0	20.0	20.0	0.15	0.1	0.35	0.4	1	1	ELECTRON MICROSCOPY	1.0	8.1	9957	Pre-training
1	20210903.0	1.0	1.0	1	1.0			Protein-protein			1.0	Order-order	0.0	0.0	1.0	51.0	51.0	51.0	0.792	0.0	0.144	0.064	1	1	ELECTRON MICROSCOPY	1.0	8.1	9958	Pre-training
2	20210903.0	0.742	1.0	1	1.0			Protein-protein			1.0	Order-order	0.0	0.0	2.0	40.0	39.0	41.0	0.407	0.025	0.328	0.24	2	1	ELECTRON MICROSCOPY	1.0	8.4	9959	Pre-training
1	20210903.0	1.0	1.0	1	1.0			Protein-protein			1.0	Order-order	0.0	0.0	1.0	37.0	37.0	37.0	0.27	0.108	0.459	0.162	1	1	ELECTRON MICROSCOPY	1.0	8.1	9960	Pre-training
2	20210903.0	0.636	1.0	1	1.0			Protein-protein			0.5	Unannotated	0.0	0.0	2.0	83.0	79.0	87.0	0.33	0.067	0.321	0.282	2	1	ELECTRON MICROSCOPY	1.0	8.4	9961	Pre-training
2	20210903.0	0.646	1.0	1	1.0			Protein-protein			1.0	Order-order	0.0	0.0	1.0	46.5	46.0	47.0	0.516	0.0	0.322	0.162	2	1	ELECTRON MICROSCOPY	1.0	8.4	9962	Pre-training
1	20210903.0	1.0	1.0	1	1.0			Protein-protein			1.0	Order-order	0.0	0.0	2.0	52.0	52.0	52.0	0.462	0.0	0.327	0.212	1	1	ELECTRON MICROSCOPY	1.0	8.1	9963	Pre-training
3	20210903.0	1.0	1.0	1	1.0			Protein-protein			1.0	Order-order	0.0	0.0	2.0	149.0	129.0	155.0	0.403	0.045	0.302	0.24	3	1	ELECTRON MICROSCOPY	1.0	8.1	9964	Pre-training
70	20210903.0	1.0	1.0	2	1.0			Protein-protein			1.0	Order-order	0.0	0.0	3.0	193.0	131.0	202.0	0.232	0.362	0.243	0.167	70	1	ELECTRON MICROSCOPY	1.0	12.0	9965	Pre-training
3	20210903.0	1.0	1.0	1	1.0			Protein-protein			0.333	Unannotated	0.0	0.0	2.0	29.0	20.0	35.0	0.2	0.029	0.465	0.325	3	1	ELECTRON MICROSCOPY	1.0	8.1	9966	Pre-training
2	20210903.0	0.952	1.0	1	1.0			Protein-protein			0.5	Unannotated	0.0	0.0	2.0	201.5	196.0	207.0	0.283	0.169	0.305	0.242	2	1	ELECTRON MICROSCOPY	1.0	8.4	9967	Pre-training
2	20210903.0	1.0	1.0	1	1.0			Protein-protein			0.5	Unannotated	0.0	0.0	2.0	155.0	147.0	163.0	0.457	0.019	0.289	0.234	2	1	ELECTRON MICROSCOPY	1.0	8.4	9968	Pre-training
2	20210903.0	1.0	1.0	1	1.0			Protein-protein		1.0		Disorder-order	0.0	0.0	2.0	43.0	39.0	47.0	0.06	0.021	0.407	0.512	2	1	ELECTRON MICROSCOPY	1.0	8.4	9969	Pre-training
1	20210903.0	1.0	1.0	1	1.0			Protein-protein			1.0	Order-order	0.0	0.0	1.0	165.0	165.0	165.0	0.636	0.0	0.164	0.2	1	1	ELECTRON MICROSCOPY	1.0	8.1	9970	Pre-training
2	20210903.0	1.0	1.0	1	1.0			Protein-protein			1.0	Order-order	0.0	0.0	1.0	52.0	52.0	52.0	0.038	0.423	0.346	0.192	2	1	X-RAY DIFFRACTION	1.0	1.8	9971	Pre-training
1	20210903.0	1.0	0.0	2	1.0			Protein-protein		1.0		Disorder-order	0.0	0.0	2.0	10.0	10.0	10.0	0.1	0.4	0.3	0.2	1	1	X-RAY DIFFRACTION	1.0	3.0	9972	Pre-training
1	20210903.0	1.0	0.0	2	1.0			Protein-protein		1.0		Disorder-order	0.0	0.0	2.0	47.0	47.0	47.0	0.199	0.331	0.216	0.254	1	1	X-RAY DIFFRACTION	1.0	3.0	9973	Pre-training
32	20060726.0	0.718	0.656	5	1.0			Protein-protein		0.156	0.844	Order-order	0.0	0.0	7.0	32.0	28.0	36.0	0.054	0.619	0.174	0.155	32	3	X-RAY DIFFRACTION	0.78125	3.0	9974	Pre-training
4	20210903.0	1.0	1.0	1	1.0			Protein-protein				Unannotated	0.0	0.0		86.5	85.0	88.0	0.114	0.645	0.077	0.164	4	1	X-RAY DIFFRACTION	1.0	2.171	9975	Pre-training
1	20231213.0	1.0	0.0	2	1.0			Protein-protein			1.0	Order-order	0.0	0.0	2.0	15.0	15.0	15.0	0.0	0.0	0.4	0.6	1	1	ELECTRON MICROSCOPY	1.0	3.2	9976	Post-training
1	20231213.0	1.0	0.0	2	1.0			Protein-protein			1.0	Order-order	0.0	0.0	2.0	35.0	35.0	35.0	0.057	0.029	0.486	0.429	1	1	ELECTRON MICROSCOPY	1.0	3.2	9977	Post-training
1	20231213.0	1.0	0.0	2	1.0			Protein-protein			1.0	Order-order	0.0	0.0	2.0	21.0	21.0	21.0	0.19	0.0	0.619	0.19	1	1	ELECTRON MICROSCOPY	1.0	3.2	9978	Post-training
1	20231213.0	1.0	0.0	2	1.0			Protein-protein		1.0		Disorder-order	0.0	0.0	2.0	19.0	19.0	19.0	0.0	0.0	0.579	0.421	1	1	ELECTRON MICROSCOPY	1.0	3.2	9979	Post-training
1	20231213.0	1.0	1.0	1	1.0			Protein-protein			1.0	Order-order	0.0	0.0	1.0	113.0	113.0	113.0	0.664	0.0	0.248	0.088	1	1	X-RAY DIFFRACTION	1.0	2.3	9980	Post-training
2	20231213.0	1.0	1.0	1	1.0			Protein-protein				Unannotated	0.0	1.0		32.5	32.0	33.0	0.061	0.354	0.446	0.139	2	1	X-RAY DIFFRACTION	1.0	2.76	9981	Post-training
2	20231213.0	1.0	1.0	1	1.0			Protein-protein				Unannotated	0.0	1.0		46.0	46.0	46.0	0.13	0.413	0.326	0.131	2	1	X-RAY DIFFRACTION	1.0	2.76	9982	Post-training
18	20210402.0	0.859	1.0	1	1.0			Protein-protein			1.0	Order-order	0.0	0.0	1.0	175.0	146.0	194.0	0.514	0.046	0.226	0.207	18	1	ELECTRON MICROSCOPY	1.0	3.56	9983	Pre-training
3	20231214.0	1.0	1.0	1	1.0			Protein-protein				Unannotated	0.0	1.0		24.0	24.0	24.0	0.167	0.333	0.333	0.167	3	1	ELECTRON MICROSCOPY	1.0	3.0	9984	Post-training
3	20231214.0	1.0	0.0	2	1.0			Protein-protein				Unannotated	0.0	1.0	1.0	25.0	25.0	25.0	0.32	0.32	0.24	0.12	3	1	ELECTRON MICROSCOPY	1.0	3.0	9985	Post-training
3	20231214.0	1.0	0.0	2	1.0			Protein-protein				Unannotated	0.0	1.0	1.0	16.0	16.0	16.0	0.312	0.0	0.438	0.25	3	1	ELECTRON MICROSCOPY	1.0	3.0	9986	Post-training
4	20231214.0	1.0	1.0	1	1.0			Protein-protein		0.75	0.25	Disorder-order	0.0	0.0	1.0	32.5	31.0	35.0	0.103	0.333	0.3	0.269	4	1	X-RAY DIFFRACTION	1.0	1.99	9987	Post-training
2	20231214.0	1.0	1.0	1	1.0			Protein-protein			1.0	Order-order	0.0	0.0	1.0	14.0	14.0	14.0	0.143	0.0	0.286	0.571	2	1	X-RAY DIFFRACTION	1.0	1.77	9988	Post-training
17	20150408.0	0.649	1.0	1	1.0			Protein-protein			0.353	Unannotated	0.0	0.0	2.0	19.0	9.0	33.0	0.5	0.083	0.25	0.223	17	1	X-RAY DIFFRACTION	1.0	2.7	9989	Pre-training
3	20231214.0	1.0	1.0	1		1.0		Protein-peptide				Unannotated	0.0	0.0	1.0	18.0	18.0	19.0	0.063	0.127	0.278	0.5	3	1	X-RAY DIFFRACTION	1.0	2.6	9990	Post-training
3	20231214.0	1.0	1.0	1		1.0		Protein-peptide				Unannotated	0.0	0.0	1.0	15.0	11.0	18.0	0.256	0.0	0.555	0.189	3	1	X-RAY DIFFRACTION	1.0	2.6	9991	Post-training
2	20040320.0	1.0	1.0	1	1.0			Protein-protein			1.0	Order-order	0.0	0.0	1.0	25.0	25.0	25.0	0.44	0.08	0.24	0.24	2	1	X-RAY DIFFRACTION	1.0	2.5	9992	Pre-training
2	20040320.0	1.0	1.0	1	1.0			Protein-protein			1.0	Order-order	0.0	0.0	1.0	59.0	58.0	60.0	0.442	0.017	0.372	0.169	2	1	X-RAY DIFFRACTION	1.0	2.5	9993	Pre-training
4	20040320.0	1.0	1.0	1	1.0			Protein-protein		1.0		Disorder-order	0.0	0.0	1.0	29.5	29.0	30.0	0.493	0.158	0.209	0.141	4	1	X-RAY DIFFRACTION	1.0	2.5	9994	Pre-training
4	20040320.0	1.0	1.0	1	1.0			Protein-protein			1.0	Order-order	0.0	0.0	1.0	40.0	39.0	41.0	0.243	0.053	0.528	0.176	4	1	X-RAY DIFFRACTION	1.0	2.5	9995	Pre-training
1	20040322.0	1.0	1.0	1	1.0			Protein-protein			1.0	Order-order	0.0	0.0	1.0	100.0	100.0	100.0	0.103	0.485	0.185	0.227	1	1	X-RAY DIFFRACTION	1.0	2.8	9996	Pre-training
1	20040323.0	1.0	1.0	1	1.0			Protein-protein	1.0			Disorder-disorder	0.0	0.0	1.0	8.0	8.0	8.0					1	1	X-RAY DIFFRACTION	1.0	2.5	9997	Pre-training
3	20040323.0	1.0	1.0	1	1.0			Protein-protein			1.0	Order-order	0.0	0.0	1.0	37.0	34.0	37.0	0.086	0.457	0.229	0.2	3	1	X-RAY DIFFRACTION	1.0	2.5	9998	Pre-training
12	20040323.0	1.0	1.0	1	1.0			Protein-protein			1.0	Order-order	0.0	0.0	1.0	45.0	44.0	46.0	0.293	0.283	0.122	0.316	12	1	X-RAY DIFFRACTION	1.0	2.5	9999	Pre-training
1	20200914.0	1.0	0.0	2	1.0			Protein-protein				Unannotated	0.0	0.0	1.0	64.0	64.0	64.0	0.078	0.562	0.203	0.156	1	1	X-RAY DIFFRACTION	1.0	2.3	10000	Pre-training
1	20200914.0	1.0	1.0	1	1.0			Protein-protein		1.0		Disorder-order	0.0	0.0	2.0	59.0	59.0	59.0	0.525	0.068	0.322	0.085	1	1	ELECTRON MICROSCOPY	1.0	3.5	10001	Pre-training
1	20200914.0	1.0	1.0	1	1.0			Protein-protein			1.0	Order-order	0.0	0.0	1.0	30.0	30.0	30.0	0.633	0.0	0.233	0.133	1	1	ELECTRON MICROSCOPY	1.0	3.5	10002	Pre-training
1	20200914.0	1.0	1.0	1	1.0			Protein-protein			1.0	Order-order	0.0	0.0	2.0	18.0	18.0	18.0	0.222	0.111	0.444	0.222	1	1	ELECTRON MICROSCOPY	1.0	4.4	10003	Pre-training
1	20200914.0	1.0	1.0	1	1.0			Protein-protein			1.0	Order-order	0.0	0.0	2.0	13.0	13.0	13.0	0.0	0.154	0.615	0.231	1	1	ELECTRON MICROSCOPY	1.0	4.4	10004	Pre-training
9	20200604.0	0.654	1.0	1	1.0			Protein-protein			1.0	Order-order	0.0	0.0	2.0	35.0	28.0	41.0	0.171	0.222	0.222	0.415	9	1	ELECTRON MICROSCOPY	1.0	4.2	10005	Pre-training
1	20200914.0	1.0	1.0	1	1.0			Protein-protein			1.0	Order-order	0.0	0.0	2.0	12.0	12.0	12.0	0.417	0.083	0.25	0.25	1	1	ELECTRON MICROSCOPY	1.0	4.4	10006	Pre-training
7	20200604.0	1.0	1.0	1	1.0			Protein-protein			1.0	Order-order	0.0	0.0	2.0	13.0	11.0	19.0	0.333	0.0	0.545	0.091	7	1	ELECTRON MICROSCOPY	1.0	4.2	10007	Pre-training
1	20200915.0	1.0	1.0	1	1.0			Protein-protein				Unannotated	0.0	0.0		125.0	125.0	125.0	0.209	0.017	0.425	0.349	1	1	ELECTRON MICROSCOPY	1.0	2.8	10008	Pre-training
8	20200508.0	1.0	1.0	1	1.0			Protein-protein			1.0	Order-order	0.0	0.0	1.0	15.0	13.0	21.0	0.677	0.0	0.259	0.072	8	1	ELECTRON MICROSCOPY	1.0	3.435	10009	Pre-training
9	20200508.0	0.688	1.0	1	1.0			Protein-protein			1.0	Order-order	0.0	0.0	1.0	95.0	83.0	107.0	0.662	0.0	0.162	0.145	9	1	ELECTRON MICROSCOPY	1.0	3.47	10010	Pre-training
7	20200915.0	0.721	1.0	1	1.0			Protein-protein		1.0		Disorder-order	0.0	0.0	1.0	43.0	40.0	53.0	0.535	0.0	0.159	0.303	7	1	ELECTRON MICROSCOPY	1.0	3.47	10011	Pre-training
7	20200915.0	0.622	1.0	1	1.0			Protein-protein		0.286	0.714	Order-order	0.0	0.0	1.0	54.0	35.0	84.0	0.444	0.0	0.211	0.343	7	1	ELECTRON MICROSCOPY	1.0	3.47	10012	Pre-training
1	20200915.0	1.0	1.0	1	1.0			Protein-protein			1.0	Order-order	0.0	0.0	1.0	20.0	20.0	20.0	0.75	0.0	0.05	0.2	1	1	ELECTRON MICROSCOPY	1.0	3.6	10013	Pre-training
8	20200508.0	1.0	1.0	1	1.0			Protein-protein			1.0	Order-order	0.0	0.0	1.0	108.5	89.0	119.0	0.074	0.53	0.153	0.241	8	1	ELECTRON MICROSCOPY	1.0	3.435	10014	Pre-training
11	20200326.0	0.684	1.0	4	1.0			Protein-protein			1.0	Order-order	0.0	0.0	2.0	89.0	73.0	94.0	0.752	0.023	0.109	0.106	11	1	ELECTRON MICROSCOPY	1.0	3.4	10015	Pre-training
8	20200508.0	0.833	1.0	1	1.0			Protein-protein			1.0	Order-order	0.0	0.0	1.0	47.0	38.0	53.0	0.34	0.058	0.326	0.296	8	1	ELECTRON MICROSCOPY	1.0	3.435	10016	Pre-training
18	20181224.0	0.718	1.0	3	1.0			Protein-protein			1.0	Order-order	0.0	0.0		97.0	90.0	118.0	0.46	0.181	0.147	0.212	18	1	ELECTRON MICROSCOPY	1.0	2.8	10017	Pre-training
6	20200917.0	1.0	1.0	1	1.0			Protein-protein			1.0	Order-order	0.0	0.0		19.0	18.0	19.0	0.0	0.53	0.289	0.18	6	1	ELECTRON MICROSCOPY	1.0	2.5	10018	Pre-training
6	20200917.0	1.0	1.0	1	1.0			Protein-protein			1.0	Order-order	0.0	0.0		65.0	65.0	65.0	0.14	0.407	0.218	0.235	6	1	ELECTRON MICROSCOPY	1.0	2.5	10019	Pre-training
6	20200917.0	1.0	1.0	1	1.0			Protein-protein			1.0	Order-order	0.0	0.0		35.0	35.0	35.0	0.2	0.314	0.314	0.171	6	1	ELECTRON MICROSCOPY	1.0	2.5	10020	Pre-training
12	20200917.0	0.721	1.0	2	1.0			Protein-protein			1.0	Order-order	0.0	0.0		45.5	44.0	47.0	0.327	0.363	0.255	0.055	12	1	ELECTRON MICROSCOPY	1.0	2.65	10021	Pre-training
108	20181223.0	0.66	1.0	4	1.0			Protein-protein			1.0	Order-order	0.0	0.0	1.0	42.0	29.0	49.0	0.36	0.454	0.097	0.068	108	1	ELECTRON MICROSCOPY	1.0	2.8	10022	Pre-training
14	20220419.0	1.0	1.0	2	1.0			Protein-protein			1.0	Order-order	0.0	0.0	1.0	19.0	17.0	24.0	0.548	0.0	0.31	0.143	14	2	ELECTRON MICROSCOPY	0.9285714285714286	3.05	10023	Post-training
1	20220708.0	1.0	1.0	1	1.0			Protein-protein			1.0	Order-order	0.0	0.0	1.0	50.0	50.0	50.0	0.793	0.0	0.083	0.123	1	1	X-RAY DIFFRACTION	1.0	1.996	10024	Post-training
1	20220708.0	1.0	0.0	2	1.0			Protein-protein		1.0		Disorder-order	0.0	0.0	1.0	82.0	82.0	82.0	0.232	0.366	0.256	0.146	1	1	X-RAY DIFFRACTION	1.0	1.73	10025	Post-training
2	20220708.0	1.0	1.0	1	1.0			Protein-protein			1.0	Order-order	0.0	0.0	1.0	30.0	30.0	30.0	0.3	0.067	0.367	0.267	2	1	ELECTRON MICROSCOPY	1.0	2.95	10026	Post-training
8	20220327.0	0.632	1.0	2	1.0			Protein-protein			1.0	Order-order	0.0	0.0	4.0	176.5	172.0	190.0	0.338	0.15	0.259	0.25	8	1	ELECTRON MICROSCOPY	1.0	3.305	10027	Post-training
5	20010709.0	0.604	1.0	3	1.0			Protein-protein		0.2	0.8	Order-order	0.0	0.0	4.0	39.0	36.0	39.0	0.083	0.487	0.128	0.229	5	2	ELECTRON MICROSCOPY	0.6	2.95	10028	Pre-training
1	20220708.0	1.0	1.0	1	1.0			Protein-protein			1.0	Order-order	0.0	0.0	1.0	30.0	30.0	30.0	0.0	0.0	0.533	0.467	1	1	ELECTRON MICROSCOPY	1.0	2.95	10029	Post-training
2	20220708.0	1.0	1.0	1	1.0			Protein-protein			1.0	Order-order	0.0	0.0	1.0	37.0	37.0	37.0	0.108	0.162	0.432	0.297	2	1	ELECTRON MICROSCOPY	1.0	2.95	10030	Post-training
1	20220708.0	1.0	1.0	1	1.0			Protein-protein			1.0	Order-order	0.0	0.0	1.0	32.0	32.0	32.0	0.125	0.125	0.562	0.188	1	1	ELECTRON MICROSCOPY	1.0	2.95	10031	Post-training
2	20220708.0	1.0	1.0	1	1.0			Protein-protein			1.0	Order-order	0.0	0.0	1.0	97.0	97.0	97.0	0.68	0.072	0.067	0.18	2	1	ELECTRON MICROSCOPY	1.0	2.95	10032	Post-training
2	20220708.0	1.0	1.0	1	1.0			Protein-protein			1.0	Order-order	0.0	0.0	1.0	19.0	19.0	19.0	0.158	0.105	0.316	0.421	2	1	ELECTRON MICROSCOPY	1.0	2.95	10033	Post-training
2	20220708.0	1.0	1.0	1	1.0			Protein-protein			1.0	Order-order	0.0	0.0	1.0	43.0	43.0	43.0	0.209	0.047	0.349	0.395	2	1	ELECTRON MICROSCOPY	1.0	2.95	10034	Post-training
2	20220708.0	1.0	1.0	1	1.0			Protein-protein			1.0	Order-order	0.0	0.0	1.0	53.0	53.0	53.0	0.17	0.174	0.309	0.346	2	1	ELECTRON MICROSCOPY	1.0	2.95	10035	Post-training
1	20220708.0	1.0	1.0	1	1.0			Protein-protein				Unannotated	0.0	0.0		27.0	27.0	27.0	0.08	0.04	0.48	0.4	1	1	ELECTRON MICROSCOPY	1.0	2.77	10036	Post-training
6	20220708.0	0.592	1.0	2	1.0			Protein-protein			0.333	Unannotated	0.0	0.0	2.0	59.5	47.0	66.0	0.235	0.284	0.255	0.238	6	1	ELECTRON MICROSCOPY	1.0	2.77	10037	Post-training
4	20220708.0	0.718	1.0	2	1.0			Protein-protein			0.5	Unannotated	0.0	0.0	2.0	45.0	43.0	46.0	0.062	0.168	0.432	0.358	4	1	ELECTRON MICROSCOPY	1.0	2.655	10038	Post-training
2	20220708.0	1.0	1.0	1	1.0			Protein-protein				Unannotated	0.0	0.0		18.5	18.0	19.0	0.054	0.189	0.622	0.136	2	1	ELECTRON MICROSCOPY	1.0	2.77	10039	Post-training
6	20220105.0	0.585	1.0	3	1.0			Protein-protein		0.667		Disorder-order	0.0	0.0	4.0	61.5	53.0	69.0	0.119	0.319	0.378	0.215	6	1	ELECTRON MICROSCOPY	1.0	2.77	10040	Post-training
2	20220708.0	1.0	1.0	1	1.0			Protein-protein				Unannotated	0.0	0.0		31.0	30.0	32.0	0.099	0.286	0.202	0.413	2	1	ELECTRON MICROSCOPY	1.0	2.77	10041	Post-training
2	20220708.0	1.0	1.0	1	1.0			Protein-protein				Unannotated	0.0	0.0		45.0	45.0	45.0	0.15	0.296	0.383	0.171	2	1	ELECTRON MICROSCOPY	1.0	2.77	10042	Post-training
1206	19970226.0	0.637	0.978	19	1.0			Protein-protein			0.992	Order-order	0.0	0.0	7.0	37.0	27.0	57.0	0.351	0.339	0.123	0.185	1206	2	X-RAY DIFFRACTION	0.6301824212271974	2.84	10043	Pre-training
35	20220711.0	0.768	1.0	1	1.0			Protein-protein			1.0	Order-order	0.0	0.0	1.0	198.0	198.0	198.0	0.0	0.587	0.179	0.25	35	1	ELECTRON MICROSCOPY	1.0	2.98	10044	Post-training
18	20190912.0	0.656	1.0	1	1.0			Protein-protein				Unannotated	0.0	0.0	1.0	21.0	9.0	30.0	0.0	0.19	0.436	0.265	18	1	ELECTRON MICROSCOPY	1.0	3.6	10045	Pre-training
89	20190912.0	0.736	1.0	1	1.0			Protein-protein			0.91	Order-order	0.0	0.0	2.0	80.0	62.0	108.0	0.139	0.343	0.25	0.265	89	1	ELECTRON MICROSCOPY	1.0	3.57	10046	Pre-training
1	19970306.0	1.0	1.0	1	1.0			Protein-protein			1.0	Order-order	0.0	0.0	1.0	64.0	64.0	64.0	0.438	0.0	0.312	0.25	1	1	X-RAY DIFFRACTION	1.0	2.0	10047	Pre-training
3	19970306.0	1.0	1.0	1	1.0			Protein-protein			1.0	Order-order	0.0	0.0	1.0	32.0	32.0	32.0	0.344	0.062	0.281	0.313	3	1	X-RAY DIFFRACTION	1.0	1.9	10048	Pre-training
3	19970306.0	1.0	1.0	1	1.0			Protein-protein			1.0	Order-order	0.0	0.0	1.0	43.0	43.0	43.0	0.605	0.186	0.163	0.047	3	1	X-RAY DIFFRACTION	1.0	1.9	10049	Pre-training
1	20050721.0	1.0	1.0	1	1.0			Protein-protein			1.0	Order-order	0.0	0.0	1.0	43.0	43.0	43.0	0.372	0.279	0.209	0.14	1	1	X-RAY DIFFRACTION	1.0	2.19	10050	Pre-training
4	20050721.0	0.57	0.75	4	0.75	0.25		Protein-protein			0.5	Order-order	0.0	0.5	1.0	13.0	12.0	13.0	0.116	0.308	0.401	0.122	4	1	X-RAY DIFFRACTION	1.0	2.19	10051	Pre-training
1	20050722.0	1.0	1.0	1	1.0			Protein-protein			1.0	Order-order	0.0	0.0	1.0	60.0	60.0	60.0	0.567	0.033	0.2	0.2	1	1	X-RAY DIFFRACTION	1.0	1.95	10052	Pre-training
2	20050722.0	1.0	1.0	1	1.0			Protein-protein			1.0	Order-order	0.0	0.0	1.0	22.0	22.0	22.0	0.091	0.5	0.136	0.273	2	1	X-RAY DIFFRACTION	1.0	1.95	10053	Pre-training
1	20050722.0	1.0	1.0	1	1.0			Protein-protein			1.0	Order-order	0.0	0.0	1.0	25.0	25.0	25.0	0.0	0.36	0.48	0.16	1	1	X-RAY DIFFRACTION	1.0	1.604	10054	Pre-training
1	20050722.0	1.0	1.0	1	1.0			Protein-protein			1.0	Order-order	0.0	0.0	1.0	10.0	10.0	10.0	0.0	0.2	0.8	0.0	1	1	X-RAY DIFFRACTION	1.0	1.604	10055	Pre-training
2	20050722.0	1.0	1.0	1	1.0			Protein-protein			1.0	Order-order	0.0	0.0	1.0	26.0	25.0	27.0	0.115	0.752	0.094	0.038	2	1	X-RAY DIFFRACTION	1.0	1.604	10056	Pre-training
2	20050722.0	1.0	1.0	1	1.0			Protein-protein		1.0		Disorder-order	0.0	0.0	1.0	34.5	33.0	36.0	0.096	0.833	0.014	0.057	2	1	X-RAY DIFFRACTION	1.0	1.604	10057	Pre-training
2	20050722.0	1.0	1.0	1	1.0			Protein-protein			1.0	Order-order	0.0	0.0	1.0	26.0	26.0	26.0	0.538	0.346	0.115	0.0	2	1	X-RAY DIFFRACTION	1.0	1.604	10058	Pre-training
1	20050723.0	1.0	1.0	1	1.0			Protein-protein		1.0		Disorder-order	0.0	0.0	1.0	34.0	34.0	34.0	0.088	0.176	0.588	0.147	1	1	X-RAY DIFFRACTION	1.0	1.8	10059	Pre-training
4	20050723.0	1.0	0.0	2	1.0			Protein-protein			1.0	Order-order	0.0	1.0	2.0	12.0	12.0	12.0	0.0	0.333	0.083	0.583	4	1	X-RAY DIFFRACTION	1.0	3.0	10060	Pre-training
8	20050723.0	1.0	0.0	3	1.0			Protein-protein			1.0	Order-order	0.0	1.0	2.0	38.5	38.0	39.0	0.064	0.169	0.455	0.312	8	1	X-RAY DIFFRACTION	1.0	2.55	10061	Pre-training
2	20050724.0	1.0	1.0	1	1.0			Protein-protein			1.0	Order-order	0.0	0.0	1.0	169.0	166.0	172.0	0.503	0.071	0.219	0.207	2	1	X-RAY DIFFRACTION	1.0	1.85	10062	Pre-training
44	20050201.0	1.0	1.0	3	1.0			Protein-protein			1.0	Order-order	0.0	0.0	1.0	41.0	36.0	45.0	0.651	0.0	0.222	0.117	44	2	X-RAY DIFFRACTION	0.9772727272727272	2.705	10063	Pre-training
14	20100210.0	1.0	1.0	2	1.0			Protein-protein			1.0	Order-order	0.0	0.0	1.0	59.5	57.0	78.0	0.732	0.07	0.136	0.08	14	1	X-RAY DIFFRACTION	1.0	2.8	10064	Pre-training
1	20100210.0	1.0	1.0	1	1.0			Protein-protein			1.0	Order-order	0.0	0.0	2.0	43.0	43.0	43.0	0.605	0.163	0.093	0.14	1	1	X-RAY DIFFRACTION	1.0	2.8	10065	Pre-training
16	19940301.0	1.0	1.0	2	1.0			Protein-protein			1.0	Order-order	0.0	0.0	1.0	260.0	252.0	286.0	0.211	0.36	0.269	0.155	16	1	X-RAY DIFFRACTION	1.0	2.175	10066	Pre-training
1	20120106.0	1.0	1.0	1	1.0			Protein-protein			1.0	Order-order	0.0	0.0		54.0	54.0	54.0	0.611	0.0	0.204	0.185	1	1	X-RAY DIFFRACTION	1.0	1.65	10067	Pre-training
2	20120109.0	1.0	1.0	1	1.0			Protein-protein			1.0	Order-order	0.0	0.0	1.0	86.0	86.0	86.0	0.174	0.301	0.176	0.348	2	1	X-RAY DIFFRACTION	1.0	1.94	10068	Pre-training
3	20120110.0	1.0	0.0	2	1.0			Protein-protein				Unannotated	0.0	1.0	1.0	38.0	38.0	38.0	0.053	0.285	0.411	0.251	3	1	X-RAY DIFFRACTION	1.0	2.3	10069	Pre-training
1	20120112.0	1.0	1.0	1	1.0			Protein-protein			1.0	Order-order	0.0	0.0	1.0	140.0	140.0	140.0	0.371	0.3	0.114	0.214	1	1	X-RAY DIFFRACTION	1.0	1.892	10070	Pre-training
8	19990211.0	0.807	1.0	2	1.0			Protein-protein			1.0	Order-order	0.0	0.0	2.0	14.0	14.0	16.0	0.0	0.286	0.571	0.143	8	1	X-RAY DIFFRACTION	1.0	2.95	10071	Pre-training
6	20120113.0	0.711	1.0	2	1.0			Protein-protein		0.5	0.5	Order-order	0.0	0.0	4.0	91.0	76.0	108.0	0.276	0.322	0.213	0.212	6	2	X-RAY DIFFRACTION	0.5	3.05	10072	Pre-training
3	20120113.0	1.0	1.0	1	1.0			Protein-protein		1.0		Disorder-order	0.0	0.0	2.0	67.0	64.0	76.0	0.109	0.06	0.448	0.395	3	1	X-RAY DIFFRACTION	1.0	2.3	10073	Pre-training
3	20150826.0	1.0	1.0	2	1.0			Protein-protein			1.0	Order-order	0.0	0.0	1.0	131.0	131.0	145.0	0.439	0.092	0.277	0.182	3	1	X-RAY DIFFRACTION	1.0	2.1	10074	Pre-training
1	20150829.0	1.0	1.0	1	1.0			Protein-protein			1.0	Order-order	0.0	0.0		41.0	41.0	41.0	0.0	0.0	0.245	0.755	1	1	ELECTRON MICROSCOPY	1.0	5.0	10075	Pre-training
1	20150108.0	1.0	0.0	2		1.0		Protein-peptide			1.0	Order-order	0.0	0.0	2.0	45.0	45.0	45.0	0.867	0.0	0.111	0.022	1	1	X-RAY DIFFRACTION	1.0	2.19	10076	Pre-training
1	20150108.0	1.0	0.0	2		1.0		Protein-peptide			1.0	Order-order	0.0	0.0	2.0	36.0	36.0	36.0	0.688	0.0	0.173	0.139	1	1	X-RAY DIFFRACTION	1.0	2.19	10077	Pre-training
1	20150108.0	1.0	1.0	1			1.0	Peptide-peptide			1.0	Order-order	0.0	0.0	1.0	19.0	19.0	19.0	0.842	0.0	0.053	0.105	1	1	X-RAY DIFFRACTION	1.0	2.19	10078	Pre-training
1	20180803.0	1.0	1.0	1	1.0			Protein-protein			1.0	Order-order	0.0	0.0	1.0	84.0	84.0	84.0	0.301	0.34	0.143	0.217	1	1	X-RAY DIFFRACTION	1.0	2.701	10079	Pre-training
1	20180803.0	1.0	1.0	1	1.0			Protein-protein			1.0	Order-order	0.0	0.0	1.0	62.0	62.0	62.0	0.097	0.613	0.081	0.21	1	1	X-RAY DIFFRACTION	1.0	1.47	10080	Pre-training
12	20030505.0	0.679	1.0	1	1.0			Protein-protein			1.0	Order-order	0.0	0.0	4.0	25.0	22.0	32.0	0.0	0.558	0.313	0.128	12	1	X-RAY DIFFRACTION	1.0	2.95	10081	Pre-training
1	20180804.0	1.0	1.0	1	1.0			Protein-protein			1.0	Order-order	0.0	0.0	1.0	72.0	72.0	72.0	0.722	0.0	0.139	0.139	1	1	X-RAY DIFFRACTION	1.0	2.16	10082	Pre-training
2	20180806.0	1.0	1.0	1	1.0			Protein-protein			1.0	Order-order	0.0	0.0	1.0	55.5	55.0	56.0	0.909	0.0	0.046	0.045	2	1	X-RAY DIFFRACTION	1.0	2.048	10083	Pre-training
2	20180807.0	1.0	1.0	1	1.0			Protein-protein		1.0		Disorder-order	0.0	0.0	1.0	21.0	21.0	21.0	0.381	0.19	0.238	0.19	2	1	X-RAY DIFFRACTION	1.0	1.63	10084	Pre-training
42	20200917.0	0.678	1.0	2	1.0			Protein-protein			1.0	Order-order	0.0	0.0	1.0	11.0	11.0	22.0	0.091	0.0	0.727	0.182	42	1	ELECTRON MICROSCOPY	1.0	2.5	10085	Pre-training
45	20151006.0	1.0	0.889	6	1.0			Protein-protein		0.044	0.956	Order-order	0.0	0.0	6.0	33.0	17.0	38.0	0.139	0.25	0.329	0.28	45	1	ELECTRON MICROSCOPY	1.0	3.5	10086	Pre-training
6	20200917.0	1.0	1.0	1	1.0			Protein-protein			1.0	Order-order	0.0	0.0	1.0	53.0	39.0	60.0	0.882	0.0	0.052	0.048	6	1	X-RAY DIFFRACTION	1.0	2.0	10087	Pre-training
6	20200917.0	1.0	1.0	1	1.0			Protein-protein			1.0	Order-order	0.0	0.0	2.0	53.5	49.0	59.0	0.547	0.102	0.133	0.22	6	1	X-RAY DIFFRACTION	1.0	2.9	10088	Pre-training
11	20200917.0	1.0	0.545	1	1.0			Protein-protein			1.0	Order-order	0.0	0.0	2.0	114.0	99.0	131.0	0.389	0.119	0.228	0.24	11	1	ELECTRON MICROSCOPY	1.0	3.4	10089	Pre-training
13	20200825.0	0.787	0.615	1	1.0			Protein-protein		1.0		Disorder-order	0.0	0.0	2.0	50.0	26.0	62.0	0.047	0.285	0.278	0.408	13	1	ELECTRON MICROSCOPY	1.0	3.4	10090	Pre-training
18	20200917.0	0.889	1.0	1	1.0			Protein-protein			1.0	Order-order	0.0	0.0	2.0	103.0	71.0	110.0	0.166	0.273	0.295	0.277	18	1	X-RAY DIFFRACTION	1.0	2.66	10091	Pre-training
11	20100708.0	0.606	1.0	3	1.0			Protein-protein			1.0	Order-order	0.0	0.0	4.0	54.0	43.0	70.0	0.909	0.0	0.049	0.049	11	2	X-RAY DIFFRACTION	0.6363636363636364	2.9	10092	Pre-training
12	20200825.0	0.709	0.583	1	1.0			Protein-protein			1.0	Order-order	0.0	0.0	2.0	20.0	15.0	24.0	0.216	0.079	0.299	0.379	12	1	ELECTRON MICROSCOPY	1.0	3.395	10093	Pre-training
40	20151006.0	0.728	0.875	4	1.0			Protein-protein			1.0	Order-order	0.0	0.0	3.0	42.0	36.0	49.0	0.184	0.259	0.277	0.259	40	1	ELECTRON MICROSCOPY	1.0	3.455	10094	Pre-training
18	20200825.0	0.832	0.722	1	1.0			Protein-protein		1.0		Disorder-order	0.0	0.0	1.0	34.0	32.0	36.0	0.416	0.0	0.323	0.259	18	1	ELECTRON MICROSCOPY	1.0	3.4	10095	Pre-training
1	20200917.0	1.0	1.0	1	1.0			Protein-protein			1.0	Order-order	0.0	0.0	1.0	66.0	66.0	66.0	0.115	0.526	0.251	0.108	1	1	X-RAY DIFFRACTION	1.0	1.753	10096	Pre-training
12	20200917.0	1.0	1.0	1	1.0			Protein-protein			1.0	Order-order	0.0	0.0		23.0	23.0	23.0	0.435	0.13	0.304	0.13	12	1	ELECTRON MICROSCOPY	1.0	2.75	10097	Pre-training
12	20200917.0	1.0	1.0	1	1.0			Protein-protein		1.0		Disorder-order	0.0	0.0		13.0	13.0	13.0	0.538	0.0	0.0	0.462	12	1	ELECTRON MICROSCOPY	1.0	2.75	10098	Pre-training
30	20181225.0	0.738	1.0	4	1.0			Protein-protein			1.0	Order-order	0.0	0.0		80.0	73.0	85.0	0.416	0.115	0.255	0.22	30	1	ELECTRON MICROSCOPY	1.0	3.1	10099	Pre-training
12	20200917.0	1.0	1.0	1	1.0			Protein-protein		1.0		Disorder-order	0.0	0.0		26.0	26.0	26.0	0.269	0.154	0.308	0.269	12	1	ELECTRON MICROSCOPY	1.0	2.75	10100	Pre-training
1	20200917.0	1.0	1.0	1	1.0			Protein-protein			1.0	Order-order	0.0	0.0		8.0	8.0	8.0	0.0	0.375	0.625	0.0	1	1	ELECTRON MICROSCOPY	1.0	2.8	10101	Pre-training
1	20200917.0	1.0	1.0	1	1.0			Protein-protein		1.0		Disorder-order	0.0	0.0		8.0	8.0	8.0	0.25	0.25	0.25	0.25	1	1	ELECTRON MICROSCOPY	1.0	2.8	10102	Pre-training
3	20200917.0	1.0	1.0	1	1.0			Protein-protein			1.0	Order-order	0.0	0.0		17.0	17.0	17.0	0.0	0.059	0.637	0.304	3	1	ELECTRON MICROSCOPY	1.0	2.8	10103	Pre-training
3	20200917.0	1.0	1.0	1	1.0			Protein-protein		1.0		Disorder-order	0.0	0.0		27.0	26.0	30.0	0.077	0.296	0.37	0.259	3	1	ELECTRON MICROSCOPY	1.0	2.8	10104	Pre-training
12	20200917.0	1.0	1.0	1	1.0			Protein-protein			1.0	Order-order	0.0	0.0		60.0	56.0	62.0	0.269	0.167	0.361	0.202	12	1	ELECTRON MICROSCOPY	1.0	2.75	10105	Pre-training
3	20200917.0	1.0	1.0	1	1.0			Protein-protein			1.0	Order-order	0.0	0.0		25.0	25.0	25.0	0.04	0.32	0.44	0.2	3	1	ELECTRON MICROSCOPY	1.0	2.8	10106	Pre-training
30	20181225.0	0.741	1.0	4	1.0			Protein-protein			1.0	Order-order	0.0	0.0	1.0	32.0	30.0	34.0	0.0	0.433	0.233	0.267	30	1	ELECTRON MICROSCOPY	1.0	3.1	10107	Pre-training
18	20200917.0	1.0	1.0	2	1.0			Protein-protein		0.333	0.667	Order-order	0.0	0.0	1.0	15.0	15.0	18.0	0.0	0.2	0.333	0.467	18	1	ELECTRON MICROSCOPY	1.0	2.8	10108	Pre-training
36	20181225.0	0.688	1.0	4	1.0			Protein-protein		0.5	0.5	Order-order	0.0	0.0		121.5	105.0	137.0	0.162	0.408	0.203	0.247	36	1	ELECTRON MICROSCOPY	1.0	3.15	10109	Pre-training
4	20190802.0	0.73	1.0	2	1.0			Protein-protein	0.75		0.25	Disorder-disorder	0.0	0.0	1.0	11.0	11.0	11.0	0.0	0.182	0.0	0.818	4	1	ELECTRON MICROSCOPY	1.0	2.8	10110	Pre-training
6	20200917.0	1.0	1.0	2	1.0			Protein-protein		0.5	0.5	Disorder-order	0.0	0.0		41.5	37.0	48.0	0.111	0.18	0.545	0.163	6	1	ELECTRON MICROSCOPY	1.0	3.0	10111	Pre-training
6	20200917.0	1.0	1.0	2	1.0			Protein-protein		1.0		Disorder-order	0.0	0.0		44.0	44.0	45.0	0.011	0.471	0.252	0.262	6	1	ELECTRON MICROSCOPY	1.0	3.0	10112	Pre-training
18	20200917.0	1.0	1.0	2	1.0			Protein-protein		1.0		Disorder-order	0.0	0.0		73.0	71.0	75.0	0.362	0.195	0.211	0.233	18	1	ELECTRON MICROSCOPY	1.0	2.8	10113	Pre-training
30	20181225.0	0.631	1.0	4	1.0			Protein-protein		0.8	0.2	Disorder-order	0.0	0.0		25.0	22.0	33.0	0.24	0.08	0.355	0.267	30	1	ELECTRON MICROSCOPY	1.0	3.1	10114	Pre-training
30	20181225.0	0.756	1.0	4	1.0			Protein-protein			1.0	Order-order	0.0	0.0		26.0	25.0	35.0	0.08	0.357	0.308	0.2	30	1	ELECTRON MICROSCOPY	1.0	3.1	10115	Pre-training
6	20200917.0	1.0	1.0	2	1.0			Protein-protein		1.0		Disorder-order	0.0	0.0		14.0	14.0	14.0	0.0	0.107	0.607	0.286	6	1	ELECTRON MICROSCOPY	1.0	3.0	10116	Pre-training
6	20200917.0	1.0	1.0	2	1.0			Protein-protein		1.0		Disorder-order	0.0	0.0		77.5	73.0	79.0	0.109	0.361	0.348	0.186	6	1	ELECTRON MICROSCOPY	1.0	3.0	10117	Pre-training
3	20200917.0	1.0	1.0	1	1.0			Protein-protein		1.0		Disorder-order	0.0	0.0		14.0	14.0	14.0	0.518	0.143	0.339	-0.0	3	1	ELECTRON MICROSCOPY	1.0	2.8	10118	Pre-training
12	20200917.0	1.0	1.0	1	1.0			Protein-protein			1.0	Order-order	0.0	0.0		39.0	38.0	39.0	0.165	0.271	0.231	0.333	12	1	ELECTRON MICROSCOPY	1.0	2.75	10119	Pre-training
3	20200917.0	1.0	1.0	1	1.0			Protein-protein		1.0		Disorder-order	0.0	0.0		13.0	13.0	14.0	0.396	0.0	0.604	0.0	3	1	ELECTRON MICROSCOPY	1.0	2.8	10120	Pre-training
90	20181223.0	0.693	1.0	4	1.0			Protein-protein	0.067	0.467	0.467	Order-order	0.0	0.0	1.0	16.0	15.0	18.0	0.094	0.641	0.167	0.16	90	1	ELECTRON MICROSCOPY	1.0	2.8	10121	Pre-training
42	20200917.0	1.0	1.0	2	1.0			Protein-protein			1.0	Order-order	0.0	0.0	1.0	13.0	13.0	15.0	0.0	0.24	0.462	0.308	42	1	ELECTRON MICROSCOPY	1.0	2.7	10122	Pre-training
90	20181223.0	0.665	1.0	4	1.0			Protein-protein			1.0	Order-order	0.0	0.0	1.0	44.0	39.0	47.0	0.0	0.477	0.244	0.275	90	1	ELECTRON MICROSCOPY	1.0	2.8	10123	Pre-training
186	20181223.0	0.653	1.0	5	1.0			Protein-protein			1.0	Order-order	0.0	0.0	1.0	100.0	89.0	111.0	0.092	0.547	0.127	0.236	186	1	ELECTRON MICROSCOPY	1.0	2.9	10124	Pre-training
6	20200917.0	1.0	1.0	2	1.0			Protein-protein		1.0		Disorder-order	0.0	0.0		50.5	50.0	51.0	0.037	0.643	0.117	0.202	6	1	ELECTRON MICROSCOPY	1.0	3.0	10125	Pre-training
6	20200917.0	1.0	1.0	2	1.0			Protein-protein		1.0		Disorder-order	0.0	0.0		19.0	17.0	20.0	0.314	0.053	0.447	0.214	6	1	ELECTRON MICROSCOPY	1.0	3.0	10126	Pre-training
1	20200917.0	1.0	1.0	1	1.0			Protein-protein			1.0	Order-order	0.0	0.0	1.0	193.0	193.0	193.0	0.964	0.0	0.026	0.01	1	1	X-RAY DIFFRACTION	1.0	3.8	10127	Pre-training
1	20200917.0	1.0	0.0	2	1.0			Protein-protein				Unannotated	0.0	1.0	1.0	37.0	37.0	37.0	0.243	0.297	0.27	0.189	1	1	X-RAY DIFFRACTION	1.0	3.8	10128	Pre-training
6	20200917.0	1.0	1.0	1	1.0			Protein-protein			1.0	Order-order	0.0	0.0		77.0	77.0	77.0	0.481	0.169	0.208	0.143	6	1	ELECTRON MICROSCOPY	1.0	2.5	10129	Pre-training
12	20200917.0	1.0	1.0	1	1.0			Protein-protein			1.0	Order-order	0.0	0.0		69.0	67.0	70.0	0.29	0.149	0.263	0.295	12	1	ELECTRON MICROSCOPY	1.0	2.5	10130	Pre-training
456	20150116.0	0.611	0.961	12	1.0			Protein-protein		0.171	0.829	Order-order	0.0	0.0	2.0	40.0	32.0	73.0	0.194	0.254	0.187	0.348	456	1	ELECTRON MICROSCOPY	1.0	3.5	10131	Pre-training
2	20170919.0	1.0	1.0	1	1.0			Protein-protein			1.0	Order-order	0.0	0.0	1.0	11.0	11.0	11.0	0.5	0.0	0.409	0.091	2	1	X-RAY DIFFRACTION	1.0	3.0	10132	Pre-training
2	20200918.0	0.818	1.0	1			1.0	Peptide-peptide	1.0			Disorder-disorder	0.0	0.0	1.0	14.0	14.0	14.0	0.0	0.75	0.0	0.25	2	1	X-RAY DIFFRACTION	1.0	1.2	10133	Pre-training
6	20130326.0	1.0	1.0	2	1.0			Protein-protein			0.167	Unannotated	0.0	0.0	1.0	47.0	43.0	52.0	0.011	0.537	0.14	0.309	6	2	ELECTRON MICROSCOPY	0.8333333333333334	6.75	10134	Pre-training
5	20220712.0	1.0	1.0	1	1.0			Protein-protein				Unannotated	0.0	0.0	1.0	28.0	26.0	29.0	0.192	0.036	0.364	0.395	5	1	ELECTRON MICROSCOPY	1.0	6.8	10135	Post-training
5	20131014.0	0.617	0.4	3	1.0			Protein-protein		0.2	0.8	Order-order	0.0	0.0	3.0	61.0	55.0	64.0	0.159	0.352	0.314	0.167	5	1	X-RAY DIFFRACTION	1.0	1.87	10136	Pre-training
3	20220708.0	0.971	1.0	1	1.0			Protein-protein		1.0		Disorder-order	0.0	0.0	1.0	45.0	44.0	45.0	0.133	0.289	0.2	0.378	3	1	ELECTRON MICROSCOPY	1.0	2.95	10137	Post-training
3	20220708.0	1.0	1.0	1	1.0			Protein-protein			1.0	Order-order	0.0	0.0	2.0	192.0	191.0	192.0	0.218	0.274	0.287	0.226	3	1	ELECTRON MICROSCOPY	1.0	2.95	10138	Post-training
3	20220708.0	0.988	1.0	1	1.0			Protein-protein			1.0	Order-order	0.0	0.0	1.0	64.0	63.0	64.0	0.141	0.312	0.397	0.156	3	1	ELECTRON MICROSCOPY	1.0	2.95	10139	Post-training
3	20220708.0	0.964	1.0	1	1.0			Protein-protein			1.0	Order-order	0.0	0.0	2.0	107.0	107.0	111.0	0.232	0.209	0.294	0.274	3	1	ELECTRON MICROSCOPY	1.0	2.95	10140	Post-training
3	20220708.0	1.0	1.0	1	1.0			Protein-protein			1.0	Order-order	0.0	0.0	2.0	226.0	226.0	227.0	0.449	0.062	0.238	0.252	3	1	ELECTRON MICROSCOPY	1.0	2.95	10141	Post-training
12	20120511.0	0.621	0.0	4	0.833	0.167		Protein-protein				Unannotated	0.0	0.0	3.0	53.5	45.0	80.0	0.382	0.039	0.253	0.277	12	2	X-RAY DIFFRACTION	0.75	1.925	10142	Pre-training
1	20220713.0	1.0	1.0	1	1.0			Protein-protein			1.0	Order-order	0.0	0.0	1.0	79.0	79.0	79.0	0.59	0.179	0.154	0.077	1	1	X-RAY DIFFRACTION	1.0	2.3	10143	Post-training
1	20220713.0	1.0	1.0	1	1.0			Protein-protein			1.0	Order-order	0.0	0.0		110.0	110.0	110.0	0.4	0.055	0.164	0.382	1	1	X-RAY DIFFRACTION	1.0	2.0	10144	Post-training
351	20190522.0	0.607	1.0	2	1.0			Protein-protein			1.0	Order-order	0.0	0.0	1.0	130.0	88.0	160.0	0.0	0.595	0.145	0.256	351	1	ELECTRON MICROSCOPY	1.0	3.02	10145	Pre-training
1	19970313.0	1.0	1.0	1	1.0			Protein-protein			1.0	Order-order	0.0	0.0	1.0	63.0	63.0	63.0	0.295	0.23	0.279	0.196	1	1	X-RAY DIFFRACTION	1.0	2.5	10146	Pre-training
1	19970314.0	1.0	1.0	1	1.0			Protein-protein	1.0			Disorder-disorder	0.0	0.0	1.0	69.0	69.0	69.0	0.652	0.0	0.203	0.145	1	1	X-RAY DIFFRACTION	1.0	3.7	10147	Pre-training
2	19970314.0	1.0	0.0	2	1.0			Protein-protein				Unannotated	0.0	1.0	1.0	33.0	33.0	33.0	0.485	0.049	0.242	0.224	2	1	X-RAY DIFFRACTION	1.0	3.7	10148	Pre-training
6	20050725.0	1.0	1.0	1	1.0			Protein-protein			1.0	Order-order	0.0	0.0	1.0	72.0	71.0	77.0	0.821	0.0	0.111	0.056	6	1	X-RAY DIFFRACTION	1.0	2.81	10149	Pre-training
6	20050725.0	1.0	1.0	1	1.0			Protein-protein			1.0	Order-order	0.0	0.0	1.0	15.0	10.0	17.0	0.895	0.0	0.078	0.0	6	1	X-RAY DIFFRACTION	1.0	2.81	10150	Pre-training
12	20050725.0	1.0	1.0	3	1.0			Protein-protein			1.0	Order-order	0.0	0.0	2.0	55.0	53.0	58.0	0.536	0.0	0.354	0.119	12	1	X-RAY DIFFRACTION	1.0	2.14	10151	Pre-training
24	20050725.0	1.0	1.0	3	1.0			Protein-protein			1.0	Order-order	0.0	0.0	2.0	52.5	44.0	62.0	0.648	0.0	0.26	0.084	24	1	X-RAY DIFFRACTION	1.0	2.14	10152	Pre-training
1	20050725.0	1.0	1.0	1	1.0			Protein-protein		1.0		Disorder-order	0.0	0.0	2.0	76.0	76.0	76.0	0.208	0.253	0.335	0.204	1	1	SOLUTION NMR	1.0		10153	Pre-training
1	20050725.0	1.0	1.0	1	1.0			Protein-protein			1.0	Order-order	0.0	0.0	1.0	10.0	10.0	10.0	0.4	0.0	0.5	0.1	1	1	X-RAY DIFFRACTION	1.0	2.1	10154	Pre-training
5	20050725.0	0.642	1.0	1	1.0			Protein-protein			1.0	Order-order	0.0	0.0	1.0	35.0	19.0	38.0	0.579	0.0	0.237	0.143	5	1	X-RAY DIFFRACTION	1.0	3.1	10155	Pre-training
1	20050725.0	1.0	1.0	1	1.0			Protein-protein			1.0	Order-order	0.0	0.0	1.0	23.0	23.0	23.0	0.435	0.0	0.348	0.217	1	1	X-RAY DIFFRACTION	1.0	2.1	10156	Pre-training
1	20050725.0	1.0	1.0	1	1.0			Protein-protein			1.0	Order-order	0.0	0.0	1.0	49.0	49.0	49.0	0.478	0.0	0.358	0.164	1	1	X-RAY DIFFRACTION	1.0	2.1	10157	Pre-training
1	20050725.0	1.0	1.0	1	1.0			Protein-protein			1.0	Order-order	0.0	0.0	1.0	8.0	8.0	8.0	0.5	0.0	0.375	0.125	1	1	X-RAY DIFFRACTION	1.0	3.1	10158	Pre-training
4	20050725.0	1.0	1.0	1	1.0			Protein-protein			1.0	Order-order	0.0	0.0	1.0	20.5	13.0	29.0	0.361	0.0	0.473	0.187	4	1	X-RAY DIFFRACTION	1.0	3.1	10159	Pre-training
23	19970502.0	1.0	1.0	2	1.0			Protein-protein			1.0	Order-order	0.0	0.0	1.0	39.0	25.0	41.0	0.615	0.026	0.205	0.154	23	2	X-RAY DIFFRACTION	0.6956521739130435	2.3	10160	Pre-training
105	19920929.0	0.614	0.952	11	1.0			Protein-protein			0.99	Order-order	0.0	0.0	2.0	118.0	73.0	167.0	0.511	0.0	0.34	0.151	105	2	X-RAY DIFFRACTION	0.8380952380952381	2.3	10161	Pre-training
2	20050725.0	1.0	1.0	1	1.0			Protein-protein			1.0	Order-order	0.0	0.0	1.0	33.0	31.0	35.0	0.607	0.0	0.241	0.152	2	1	X-RAY DIFFRACTION	1.0	3.1	10162	Pre-training
72	20050726.0	1.0	0.875	1	1.0			Protein-protein	1.0			Disorder-disorder	0.0	0.0	1.0	55.0	50.0	58.0	0.145	0.418	0.327	0.109	72	1	X-RAY DIFFRACTION	1.0	2.09	10163	Pre-training
1	20050726.0	1.0	1.0	1	1.0			Protein-protein			1.0	Order-order	0.0	0.0	1.0	57.0	57.0	57.0	0.316	0.088	0.456	0.14	1	1	X-RAY DIFFRACTION	1.0	1.93	10164	Pre-training
72	20050726.0	1.0	0.875	1	1.0			Protein-protein			1.0	Order-order	0.0	0.0	1.0	15.0	12.0	16.0	0.0	0.5	0.333	0.188	72	1	X-RAY DIFFRACTION	1.0	2.09	10165	Pre-training
2	20050726.0	1.0	1.0	1	1.0			Protein-protein			1.0	Order-order	0.0	0.0	1.0	10.0	10.0	10.0	0.2	0.0	0.3	0.5	2	1	X-RAY DIFFRACTION	1.0	3.0	10166	Pre-training
150	20050726.0	1.0	0.88	1	1.0			Protein-protein			1.0	Order-order	0.0	0.0	1.0	55.0	42.0	67.0	0.241	0.063	0.4	0.305	150	1	X-RAY DIFFRACTION	1.0	2.08	10167	Pre-training
12	20030801.0	0.55	1.0	4	1.0			Protein-protein			1.0	Order-order	0.0	0.0	4.0	81.0	66.0	88.0	0.072	0.188	0.424	0.332	12	2	X-RAY DIFFRACTION	0.8333333333333334	3.3	10168	Pre-training
4	20100228.0	1.0	1.0	1	1.0			Protein-protein			1.0	Order-order	0.0	0.0	1.0	81.0	81.0	81.0	0.198	0.457	0.222	0.123	4	1	X-RAY DIFFRACTION	1.0	2.0	10169	Pre-training
8	20100228.0	1.0	1.0	1	1.0			Protein-protein			1.0	Order-order	0.0	0.0	1.0	30.5	29.0	32.0	0.574	0.0	0.196	0.23	8	1	X-RAY DIFFRACTION	1.0	2.0	10170	Pre-training
2	20100310.0	1.0	1.0	1	1.0			Protein-protein			1.0	Order-order	0.0	0.0	1.0	55.0	54.0	56.0	0.309	0.056	0.271	0.363	2	1	X-RAY DIFFRACTION	1.0	2.0	10171	Pre-training
5	20030509.0	1.0	1.0	4	1.0			Protein-protein	0.4	0.6		Disorder-order	0.0	0.0	2.0	10.0	10.0	14.0	0.0	0.9	0.0	0.0	5	1	X-RAY DIFFRACTION	1.0	2.7	10172	Pre-training
4	20111005.0	1.0	1.0	1	1.0			Protein-protein			1.0	Order-order	0.0	0.0	2.0	43.0	38.0	48.0	0.209	0.14	0.49	0.162	4	1	X-RAY DIFFRACTION	1.0	1.575	10173	Pre-training
1	20120119.0	1.0	1.0	1	1.0			Protein-protein				Unannotated	0.0	0.0		141.0	141.0	141.0	0.194	0.295	0.223	0.287	1	1	X-RAY DIFFRACTION	1.0	2.8	10174	Pre-training
12	20011004.0	1.0	1.0	1	1.0			Protein-protein			1.0	Order-order	0.0	0.0	2.0	51.0	50.0	52.0	0.617	0.0	0.174	0.212	12	1	X-RAY DIFFRACTION	1.0	2.485	10175	Pre-training
1	20120119.0	1.0	1.0	1	1.0			Protein-protein			1.0	Order-order	0.0	0.0	1.0	62.0	62.0	62.0	0.0	0.645	0.161	0.194	1	1	X-RAY DIFFRACTION	1.0	1.25	10176	Pre-training
10	20120123.0	1.0	0.0	2	1.0			Protein-protein				Unannotated	0.0	0.0	1.0	63.5	57.0	71.0	0.04	0.333	0.344	0.275	10	1	X-RAY DIFFRACTION	1.0	1.81	10177	Pre-training
1	20150118.0	1.0	1.0	1	1.0			Protein-protein			1.0	Order-order	0.0	0.0		85.0	85.0	85.0	0.619	0.119	0.131	0.131	1	1	X-RAY DIFFRACTION	1.0	1.78	10178	Pre-training
26	19980821.0	0.659	1.0	2	1.0			Protein-protein	0.538	0.192	0.269	Disorder-disorder	0.0	0.0	2.0	49.5	34.0	78.0	0.265	0.332	0.119	0.276	26	1	X-RAY DIFFRACTION	1.0	1.99	10179	Pre-training
2	20150121.0	1.0	1.0	1	1.0			Protein-protein			1.0	Order-order	0.0	0.0	1.0	102.0	102.0	102.0	0.137	0.471	0.216	0.176	2	1	X-RAY DIFFRACTION	1.0	2.16	10180	Pre-training
2	20150121.0	1.0	1.0	1	1.0			Protein-protein			1.0	Order-order	0.0	0.0	1.0	92.0	92.0	92.0	0.022	0.5	0.304	0.174	2	1	X-RAY DIFFRACTION	1.0	2.16	10181	Pre-training
1	20150121.0	1.0	1.0	1	1.0			Protein-protein			1.0	Order-order	0.0	0.0	2.0	77.0	77.0	77.0	0.814	0.0	0.173	0.013	1	1	X-RAY DIFFRACTION	1.0	3.398	10182	Pre-training
1	20150121.0	1.0	1.0	1	1.0			Protein-protein			1.0	Order-order	0.0	0.0	2.0	82.0	82.0	82.0	0.28	0.22	0.256	0.244	1	1	X-RAY DIFFRACTION	1.0	3.398	10183	Pre-training
2	20150123.0	1.0	0.0	2		1.0		Protein-peptide			1.0	Order-order	0.0	0.0	2.0	58.0	58.0	58.0	0.881	0.0	0.083	0.036	2	1	X-RAY DIFFRACTION	1.0	2.3	10184	Pre-training
1	20150123.0	1.0	1.0	1	1.0			Protein-protein			1.0	Order-order	0.0	0.0	1.0	161.0	161.0	161.0	0.64	0.081	0.019	0.261	1	1	X-RAY DIFFRACTION	1.0	5.0	10185	Pre-training
13	20180807.0	0.586	1.0	4	1.0			Protein-protein		0.077	0.769	Order-order	0.0	0.0	1.0	329.0	300.0	367.0	0.771	0.007	0.127	0.095	13	2	ELECTRON MICROSCOPY	0.5384615384615384	3.11	10186	Pre-training
26	20180807.0	0.672	1.0	5	1.0			Protein-protein	0.038	0.385	0.462	Order-order	0.0	0.0	2.0	28.0	24.0	31.0	0.458	0.099	0.107	0.411	26	2	ELECTRON MICROSCOPY	0.7692307692307693	3.05	10187	Pre-training
3	20100906.0	0.865	1.0	3	1.0			Protein-protein			1.0	Order-order	0.0	0.0	2.0	62.0	57.0	66.0	0.161	0.419	0.258	0.161	3	1	X-RAY DIFFRACTION	1.0	2.79	10188	Pre-training
6	20100906.0	0.736	1.0	3	1.0			Protein-protein			1.0	Order-order	0.0	0.0	2.0	135.0	72.0	136.0	0.34	0.105	0.181	0.372	6	1	X-RAY DIFFRACTION	1.0	2.79	10189	Pre-training
8	20180808.0	1.0	1.0	1	1.0			Protein-protein			1.0	Order-order	0.0	0.0	1.0	89.5	68.0	94.0	0.624	0.132	0.158	0.092	8	1	X-RAY DIFFRACTION	1.0	2.726	10190	Pre-training
1	20200919.0	1.0	1.0	1	1.0			Protein-protein			1.0	Order-order	0.0	0.0	2.0	41.0	41.0	41.0	0.32	0.257	0.244	0.179	1	1	ELECTRON MICROSCOPY	1.0	3.93	10191	Pre-training
9	20181116.0	0.779	1.0	2	1.0			Protein-protein			1.0	Order-order	0.0	0.0	2.0	10.0	9.0	13.0	0.333	0.0	0.4	0.222	9	1	ELECTRON MICROSCOPY	1.0	4.0	10192	Pre-training
65	19960720.0	0.535	1.0	13	1.0			Protein-protein			0.985	Order-order	0.0	0.0	11.0	74.0	34.0	85.0	0.137	0.455	0.229	0.132	65	3	X-RAY DIFFRACTION	0.9384615384615383	2.55	10193	Pre-training
2	20200920.0	1.0	1.0	1	1.0			Protein-protein			1.0	Order-order	0.0	0.0	1.0	9.0	9.0	9.0	0.0	0.667	0.222	0.111	2	1	X-RAY DIFFRACTION	1.0	2.4	10194	Pre-training
90	20050730.0	1.0	1.0	2	1.0			Protein-protein			1.0	Order-order	0.0	0.0	1.0	34.0	28.0	38.0	0.278	0.312	0.125	0.263	90	1	X-RAY DIFFRACTION	1.0	1.8	10195	Pre-training
4	20220716.0	1.0	1.0	1	1.0			Protein-protein			1.0	Order-order	0.0	0.0		34.5	33.0	36.0	0.702	0.061	0.119	0.125	4	1	X-RAY DIFFRACTION	1.0	2.5	10196	Post-training
2	20220716.0	1.0	1.0	1	1.0			Protein-protein			1.0	Order-order	0.0	0.0		32.0	32.0	32.0	0.188	0.25	0.5	0.062	2	1	X-RAY DIFFRACTION	1.0	2.5	10197	Post-training
1	20220716.0	1.0	1.0	1	1.0			Protein-protein			1.0	Order-order	0.0	0.0		27.0	27.0	27.0	0.582	0.0	0.167	0.251	1	1	X-RAY DIFFRACTION	1.0	2.5	10198	Post-training
6	20220717.0	0.617	1.0	1	1.0			Protein-protein	1.0			Disorder-disorder	0.0	0.0		18.5	18.0	19.0	1.0	0.0	0.0	0.0	6	1	ELECTRON MICROSCOPY	1.0	4.0	10199	Post-training
15	20010808.0	0.557	1.0	4	1.0			Protein-protein	0.267		0.733	Order-order	0.2	0.0	4.0	125.0	93.0	167.0	0.989	0.0	0.011	0.008	15	2	ELECTRON MICROSCOPY	0.8	3.7	10200	Pre-training
17	20080707.0	0.546	0.706	4	0.059	0.941		Protein-peptide		0.706	0.176	Disorder-order	0.0	0.0	11.0	29.0	20.0	36.0	0.2	0.506	0.1	0.154	17	1	X-RAY DIFFRACTION	1.0	1.9	10201	Pre-training
3	20220718.0	1.0	1.0	1	1.0			Protein-protein	1.0			Disorder-disorder	0.0	0.0		90.0	90.0	90.0	0.933	0.0	0.056	0.011	3	1	ELECTRON MICROSCOPY	1.0	4.8	10202	Post-training
80	20220718.0	1.0	1.0	1	1.0			Protein-protein			1.0	Order-order	0.0	0.0	1.0	52.5	51.0	53.0	0.021	0.283	0.43	0.264	80	1	ELECTRON MICROSCOPY	1.0	3.55	10203	Post-training
72	20220718.0	1.0	1.0	1	1.0			Protein-protein			1.0	Order-order	0.0	0.0	1.0	52.0	10.0	55.0	0.0	0.6	0.151	0.204	72	1	ELECTRON MICROSCOPY	1.0	3.8	10204	Post-training
80	20220718.0	1.0	1.0	1	1.0			Protein-protein			1.0	Order-order	0.0	0.0	1.0	51.5	36.0	55.0	0.0	0.278	0.475	0.248	80	1	ELECTRON MICROSCOPY	1.0	3.55	10205	Post-training
1	20220718.0	1.0	1.0	1	1.0			Protein-protein			1.0	Order-order	0.0	0.0	1.0	37.0	37.0	37.0	0.0	0.459	0.243	0.297	1	1	ELECTRON MICROSCOPY	1.0	26.0	10206	Post-training
1	19970404.0	1.0	1.0	1	1.0			Protein-protein			1.0	Order-order	0.0	0.0	1.0	22.0	22.0	22.0	0.455	0.273	0.273	0.0	1	1	X-RAY DIFFRACTION	1.0	1.8	10207	Pre-training
1	19960604.0	1.0	1.0	1	1.0			Protein-protein			1.0	Order-order	0.0	0.0	1.0	61.0	61.0	61.0	0.426	0.082	0.344	0.148	1	1	X-RAY DIFFRACTION	1.0	3.0	10208	Pre-training
1	19970325.0	1.0	1.0	1	1.0			Protein-protein			1.0	Order-order	0.0	0.0		26.0	26.0	26.0	0.0	0.885	0.077	0.038	1	1	X-RAY DIFFRACTION	1.0	1.9	10209	Pre-training
1	20050726.0	1.0	0.0	2	1.0			Protein-protein		1.0		Disorder-order	0.0	0.0	1.0	41.0	41.0	41.0	0.626	0.0	0.2	0.174	1	1	SOLUTION NMR	1.0		10210	Pre-training
2	20050727.0	1.0	1.0	1	1.0			Protein-protein			1.0	Order-order	0.0	0.0	1.0	20.0	20.0	20.0	0.0	0.5	0.5	0.0	2	1	X-RAY DIFFRACTION	1.0	1.6	10211	Pre-training
1	20100326.0	1.0	1.0	1	1.0			Protein-protein			1.0	Order-order	0.0	0.0	1.0	60.0	60.0	60.0	0.133	0.25	0.283	0.333	1	1	X-RAY DIFFRACTION	1.0	2.0	10212	Pre-training
5	20081229.0	1.0	1.0	1	1.0			Protein-protein			1.0	Order-order	1.0	0.0	1.0	78.0	75.0	81.0	0.587	0.026	0.231	0.154	5	1	X-RAY DIFFRACTION	1.0	2.4	10213	Pre-training
3	20100406.0	0.822	1.0	2	1.0			Protein-protein			0.333	Unannotated	0.0	0.0	1.0	80.0	52.0	90.0	0.556	0.0	0.156	0.289	3	1	X-RAY DIFFRACTION	1.0	2.8	10214	Pre-training
19	20100406.0	1.0	1.0	2	1.0			Protein-protein			1.0	Order-order	0.0	0.0	1.0	91.0	60.0	97.0	0.464	0.0	0.329	0.198	19	1	X-RAY DIFFRACTION	1.0	2.85	10215	Pre-training
15	20100406.0	1.0	1.0	2	1.0			Protein-protein			1.0	Order-order	0.0	0.0	1.0	51.0	22.0	62.0	0.308	0.207	0.345	0.172	15	1	X-RAY DIFFRACTION	1.0	2.8	10216	Pre-training
6	20050916.0	0.617	0.5	4		1.0		Protein-peptide	0.667			Disorder-disorder	0.0	0.0	4.0	33.0	28.0	36.0	0.016	0.813	0.015	0.147	6	1	X-RAY DIFFRACTION	1.0	2.35	10217	Pre-training
3	20120123.0	1.0	1.0	2	1.0			Protein-protein			1.0	Order-order	0.0	0.0	1.0	96.0	88.0	108.0	0.41	0.05	0.263	0.289	3	1	X-RAY DIFFRACTION	1.0	2.304	10218	Pre-training
1	20120124.0	1.0	0.0	2	1.0			Protein-protein				Unannotated	0.0	1.0		34.0	34.0	34.0	0.059	0.494	0.3	0.147	1	1	X-RAY DIFFRACTION	1.0	2.8	10219	Pre-training
1	20120124.0	1.0	0.0	2	1.0			Protein-protein				Unannotated	0.0	1.0		21.0	21.0	21.0	0.0	0.524	0.333	0.143	1	1	X-RAY DIFFRACTION	1.0	2.8	10220	Pre-training
4	20120124.0	0.95	1.0	1	1.0			Protein-protein			1.0	Order-order	0.0	0.0	1.0	64.0	61.0	66.0	0.659	0.0	0.11	0.24	4	1	X-RAY DIFFRACTION	1.0	2.4	10221	Pre-training
6	20120127.0	1.0	1.0	1	1.0			Protein-protein			1.0	Order-order	0.0	0.0	1.0	44.0	42.0	48.0	0.034	0.409	0.262	0.289	6	1	X-RAY DIFFRACTION	1.0	2.65	10222	Pre-training
2	20150129.0	1.0	1.0	1	1.0			Protein-protein			1.0	Order-order	0.0	0.0	1.0	43.0	43.0	43.0	0.596	0.0	0.333	0.071	2	1	X-RAY DIFFRACTION	1.0	4.0	10223	Pre-training
2	20150129.0	1.0	1.0	1	1.0			Protein-protein	1.0			Disorder-disorder	0.0	0.0	1.0	26.0	26.0	26.0	0.538	0.0	0.385	0.077	2	1	X-RAY DIFFRACTION	1.0	4.0	10224	Pre-training
4	20150129.0	1.0	1.0	1	1.0			Protein-protein		1.0		Disorder-order	0.0	0.0	1.0	47.0	47.0	47.0	0.63	0.0	0.294	0.077	4	1	X-RAY DIFFRACTION	1.0	4.0	10225	Pre-training
1	20180810.0	1.0	1.0	1	1.0			Protein-protein			1.0	Order-order	0.0	0.0	1.0	54.0	54.0	54.0	0.441	0.224	0.18	0.155	1	1	ELECTRON MICROSCOPY	1.0	3.48	10226	Pre-training
3	20180803.0	0.606	1.0	2	1.0			Protein-protein			1.0	Order-order	0.0	0.0	2.0	68.0	65.0	81.0	0.846	0.0	0.074	0.077	3	1	X-RAY DIFFRACTION	1.0	2.742	10227	Pre-training
1	20180813.0	1.0	1.0	1	1.0			Protein-protein			1.0	Order-order	0.0	0.0	1.0	44.0	44.0	44.0	0.499	0.053	0.396	0.053	1	1	X-RAY DIFFRACTION	1.0	2.5	10228	Pre-training
2	20180813.0	1.0	1.0	1	1.0			Protein-protein			1.0	Order-order	0.0	0.0	1.0	96.0	94.0	98.0	0.337	0.091	0.278	0.293	2	1	X-RAY DIFFRACTION	1.0	3.103	10229	Pre-training
80	20020314.0	1.0	1.0	8	1.0			Protein-protein	0.188	0.075	0.675	Order-order	0.0	0.0	2.0	88.0	62.0	91.0	0.22	0.071	0.341	0.318	80	1	X-RAY DIFFRACTION	1.0	2.1	10230	Pre-training
1	20200921.0	1.0	1.0	1	1.0			Protein-protein			1.0	Order-order	0.0	0.0	1.0	36.0	36.0	36.0	0.412	0.176	0.235	0.176	1	1	X-RAY DIFFRACTION	1.0	3.104	10231	Pre-training
4	20020703.0	0.783	1.0	1	1.0			Protein-protein			1.0	Order-order	0.0	0.0	3.0	25.5	23.0	28.0	0.374	0.123	0.253	0.249	4	1	X-RAY DIFFRACTION	1.0	2.762	10232	Pre-training
10	20020703.0	0.713	0.4	1	1.0			Protein-protein			1.0	Order-order	0.0	0.0	4.0	49.0	46.0	60.0	0.023	0.614	0.181	0.171	10	1	X-RAY DIFFRACTION	1.0	2.7	10233	Pre-training
4	20200921.0	1.0	1.0	2	1.0			Protein-protein			1.0	Order-order	0.0	0.0	2.0	40.0	40.0	40.0	0.0	0.4	0.25	0.35	4	1	X-RAY DIFFRACTION	1.0	1.9	10234	Pre-training
6	20200921.0	1.0	1.0	2	1.0			Protein-protein			1.0	Order-order	0.0	0.0	1.0	33.0	19.0	51.0	0.276	0.026	0.524	0.16	6	1	X-RAY DIFFRACTION	1.0	1.8	10235	Pre-training
11	20040611.0	1.0	1.0	4	1.0			Protein-protein			1.0	Order-order	0.0	0.0	2.0	60.0	60.0	61.0	0.7	0.0	0.2	0.1	11	1	X-RAY DIFFRACTION	1.0	1.8	10236	Pre-training
1	20200922.0	1.0	1.0	1	1.0			Protein-protein			1.0	Order-order	0.0	0.0	1.0	73.0	73.0	73.0	0.849	0.0	0.055	0.096	1	1	X-RAY DIFFRACTION	1.0	3.3	10237	Pre-training
7	20190811.0	1.0	1.0	1	1.0			Protein-protein			1.0	Order-order	0.0	0.0	1.0	22.0	22.0	35.0	0.091	0.364	0.229	0.318	7	2	ELECTRON MICROSCOPY	0.5714285714285714	3.3	10238	Pre-training
15	20190212.0	0.86	0.0	4	1.0			Protein-protein			1.0	Order-order	0.0	0.0	2.0	26.0	24.0	29.0	0.083	0.185	0.444	0.296	15	2	ELECTRON MICROSCOPY	0.8	3.3	10239	Pre-training
1	20200922.0	1.0	1.0	1	1.0			Protein-protein			1.0	Order-order	0.0	0.0	1.0	110.0	110.0	110.0	0.545	0.2	0.1	0.155	1	1	X-RAY DIFFRACTION	1.0	2.7	10240	Pre-training
1	20200923.0	1.0	1.0	1	1.0			Protein-protein			1.0	Order-order	0.0	0.0	2.0	11.0	11.0	11.0	0.182	0.0	0.545	0.273	1	1	ELECTRON MICROSCOPY	1.0	3.6	10241	Pre-training
114	20171124.0	0.724	1.0	7	1.0			Protein-protein			1.0	Order-order	0.0	0.0	1.0	86.0	65.0	100.0	0.895	0.0	0.079	0.014	114	1	ELECTRON MICROSCOPY	1.0	3.75	10242	Pre-training
35	20190620.0	0.703	1.0	2	1.0			Protein-protein			1.0	Order-order	0.0	0.0	2.0	65.0	46.0	74.0	0.819	0.0	0.058	0.097	35	1	ELECTRON MICROSCOPY	1.0	3.8	10243	Pre-training
170	20171124.0	0.63	1.0	7	1.0			Protein-protein			0.988	Order-order	0.0	0.0	2.0	116.0	101.0	154.0	0.772	0.0	0.158	0.07	170	1	ELECTRON MICROSCOPY	1.0	3.7	10244	Pre-training
3	20200923.0	0.719	1.0	1	1.0			Protein-protein			1.0	Order-order	0.0	0.0	1.0	21.0	18.0	21.0	0.714	0.0	0.095	0.19	3	1	ELECTRON MICROSCOPY	1.0	3.3	10245	Pre-training
1	20200923.0	1.0	1.0	1		1.0		Protein-peptide		1.0		Disorder-order	0.0	0.0	1.0	25.0	25.0	25.0	0.92	0.0	0.08	0.0	1	1	ELECTRON MICROSCOPY	1.0	3.6	10246	Pre-training
2	20220719.0	0.897	1.0	1	1.0			Protein-protein				Unannotated	0.0	1.0	1.0	30.5	29.0	32.0	0.031	0.442	0.228	0.299	2	1	X-RAY DIFFRACTION	1.0	3.303	10247	Post-training
2	20220719.0	0.883	1.0	1	1.0			Protein-protein				Unannotated	0.0	1.0	1.0	39.5	39.0	40.0	0.063	0.227	0.278	0.431	2	1	X-RAY DIFFRACTION	1.0	3.303	10248	Post-training
1	20220719.0	1.0	1.0	1	1.0			Protein-protein			1.0	Order-order	0.0	0.0		64.0	64.0	64.0	0.017	0.533	0.226	0.224	1	1	ELECTRON MICROSCOPY	1.0	3.47	10249	Post-training
1	20220719.0	1.0	1.0	1	1.0			Protein-protein			1.0	Order-order	0.0	0.0		33.0	33.0	33.0	0.061	0.485	0.364	0.091	1	1	ELECTRON MICROSCOPY	1.0	2.46	10250	Post-training
1	20220719.0	1.0	0.0	2	1.0			Protein-protein			1.0	Order-order	0.0	0.0	1.0	9.0	9.0	9.0	0.333	0.222	0.222	0.222	1	1	ELECTRON MICROSCOPY	1.0	3.47	10251	Post-training
2	20220719.0	0.876	0.0	2	1.0			Protein-protein			1.0	Order-order	0.0	0.0	1.0	47.0	45.0	49.0	0.187	0.188	0.364	0.261	2	1	ELECTRON MICROSCOPY	1.0	2.965	10252	Post-training
2	20220719.0	0.979	0.0	2	1.0			Protein-protein			1.0	Order-order	0.0	0.0	1.0	50.5	50.0	51.0	0.116	0.299	0.294	0.291	2	1	ELECTRON MICROSCOPY	1.0	2.965	10253	Post-training
1	20220719.0	1.0	1.0	1	1.0			Protein-protein			1.0	Order-order	0.0	0.0		99.0	99.0	99.0	0.072	0.361	0.371	0.196	1	1	ELECTRON MICROSCOPY	1.0	3.47	10254	Post-training
13	20171116.0	0.84	1.0	4	1.0			Protein-protein			0.769	Order-order	0.0	0.0	3.0	93.0	84.0	96.0	0.88	0.0	0.08	0.043	13	1	ELECTRON MICROSCOPY	1.0	3.5	10255	Pre-training
10	20171116.0	0.851	1.0	3	1.0			Protein-protein			1.0	Order-order	0.0	0.0	4.0	87.0	74.0	90.0	0.821	0.0	0.105	0.066	10	1	ELECTRON MICROSCOPY	1.0	3.48	10256	Pre-training
6	20220706.0	0.988	1.0	1	1.0			Protein-protein			1.0	Order-order	0.0	0.0	1.0	57.5	57.0	59.0	0.295	0.157	0.253	0.288	6	1	ELECTRON MICROSCOPY	1.0	3.02	10257	Post-training
4	20220706.0	0.999	1.0	1	1.0			Protein-protein			1.0	Order-order	0.0	0.0	1.0	8.0	8.0	8.0	0.25	0.062	0.375	0.312	4	1	ELECTRON MICROSCOPY	1.0	3.02	10258	Post-training
15	20220404.0	0.865	1.0	2	1.0			Protein-protein			1.0	Order-order	0.0	0.0	1.0	237.0	231.0	398.0	0.206	0.437	0.191	0.172	15	1	ELECTRON MICROSCOPY	1.0	2.88	10259	Post-training
9	20220705.0	1.0	1.0	1	1.0			Protein-protein			1.0	Order-order	0.0	0.0		59.0	59.0	59.0	0.023	0.501	0.139	0.36	9	1	ELECTRON MICROSCOPY	1.0	2.54	10260	Post-training
7	20170317.0	1.0	1.0	1	1.0			Protein-protein			0.857	Order-order	0.0	0.0	1.0	63.0	62.0	72.0	0.667	0.0	0.274	0.057	7	1	X-RAY DIFFRACTION	1.0	1.957	10261	Pre-training
1	20220720.0	1.0	1.0	1	1.0			Protein-protein		1.0		Disorder-order	0.0	0.0	2.0	15.0	15.0	15.0	0.0	0.667	0.2	0.133	1	1	ELECTRON MICROSCOPY	1.0	2.7	10262	Post-training
7	20220701.0	1.0	1.0	1	1.0			Protein-protein		0.857	0.143	Disorder-order	0.0	0.0	2.0	14.0	13.0	15.0	0.214	0.286	0.214	0.286	7	1	ELECTRON MICROSCOPY	1.0	2.6	10263	Post-training
1	20220720.0	1.0	1.0	1	1.0			Protein-protein			1.0	Order-order	0.0	0.0	2.0	16.0	16.0	16.0	0.688	0.062	0.188	0.062	1	1	ELECTRON MICROSCOPY	1.0	2.4	10264	Post-training
1	20220720.0	1.0	1.0	1	1.0			Protein-protein			1.0	Order-order	0.0	0.0	2.0	27.0	27.0	27.0	0.566	0.0	0.394	0.04	1	1	ELECTRON MICROSCOPY	1.0	2.4	10265	Post-training
1	20220720.0	1.0	1.0	1		1.0		Protein-peptide				Unannotated	0.0	0.0		34.0	34.0	34.0	0.382	0.088	0.255	0.275	1	1	X-RAY DIFFRACTION	1.0	1.5	10266	Post-training
6	20220701.0	1.0	1.0	1	1.0			Protein-protein			1.0	Order-order	0.0	0.0	2.0	18.0	15.0	18.0	0.444	0.0	0.431	0.129	6	1	ELECTRON MICROSCOPY	1.0	2.6	10267	Post-training
514	20110914.0	0.681	0.996	30	1.0			Protein-protein	0.045	0.85	0.012	Disorder-order	0.0	0.0	4.0	18.0	13.0	27.0	0.0	0.296	0.421	0.281	514	2	ELECTRON MICROSCOPY	0.8054474708171206	3.1	10268	Pre-training
7	20220701.0	1.0	1.0	1	1.0			Protein-protein			1.0	Order-order	0.0	0.0	2.0	29.0	18.0	29.0	0.207	0.034	0.345	0.414	7	1	ELECTRON MICROSCOPY	1.0	2.6	10269	Post-training
7	20220701.0	1.0	1.0	1	1.0			Protein-protein			1.0	Order-order	0.0	0.0	2.0	51.0	45.0	55.0	0.683	0.0	0.208	0.11	7	1	ELECTRON MICROSCOPY	1.0	2.6	10270	Post-training
6	20220701.0	1.0	1.0	1	1.0			Protein-protein			1.0	Order-order	0.0	0.0	2.0	18.0	13.0	21.0	0.493	0.095	0.187	0.238	6	1	ELECTRON MICROSCOPY	1.0	2.6	10271	Post-training
6	20220701.0	1.0	1.0	1	1.0			Protein-protein			1.0	Order-order	0.0	0.0	2.0	45.0	40.0	57.0	0.598	0.103	0.207	0.092	6	1	ELECTRON MICROSCOPY	1.0	2.6	10272	Post-training
21	20090615.0	0.556	1.0	5	1.0			Protein-protein			0.762	Order-order	0.0	0.0	6.0	64.0	49.0	91.0	0.175	0.245	0.272	0.248	21	2	ELECTRON MICROSCOPY	0.9047619047619048	2.64	10273	Pre-training
3	19960318.0	1.0	1.0	1	1.0			Protein-protein			1.0	Order-order	0.0	0.0	1.0	65.0	64.0	65.0	0.015	0.462	0.292	0.241	3	1	X-RAY DIFFRACTION	1.0	2.3	10274	Pre-training
52	19970410.0	1.0	1.0	1	1.0			Protein-protein			1.0	Order-order	0.0	0.0	1.0	29.0	27.0	30.0	0.822	0.0	0.0	0.178	52	1	X-RAY DIFFRACTION	1.0	2.8	10275	Pre-training
1	19970410.0	1.0	0.0	2	1.0			Protein-protein			1.0	Order-order	0.0	1.0	2.0	27.0	27.0	27.0	0.074	0.37	0.333	0.222	1	1	X-RAY DIFFRACTION	1.0	3.0	10276	Pre-training
1	20050727.0	1.0	1.0	1	1.0			Protein-protein			1.0	Order-order	0.0	0.0	1.0	40.0	40.0	40.0	0.1	0.5	0.4	0.0	1	1	X-RAY DIFFRACTION	1.0	2.24	10277	Pre-training
2	20050727.0	1.0	1.0	1	1.0			Protein-protein			1.0	Order-order	0.0	0.0	1.0	23.0	23.0	23.0	0.13	0.239	0.37	0.261	2	1	X-RAY DIFFRACTION	1.0	2.24	10278	Pre-training
13	20010504.0	0.726	1.0	1	1.0			Protein-protein			1.0	Order-order	0.0	0.0	1.0	40.0	39.0	52.0	0.054	0.684	0.105	0.158	13	1	X-RAY DIFFRACTION	1.0	1.85	10279	Pre-training
2	20050727.0	1.0	1.0	1	1.0			Protein-protein			1.0	Order-order	0.0	0.0	1.0	79.0	79.0	79.0	0.0	0.561	0.241	0.198	2	1	X-RAY DIFFRACTION	1.0	2.24	10280	Pre-training
1	20050727.0	1.0	1.0	1	1.0			Protein-protein			1.0	Order-order	0.0	0.0	1.0	58.0	58.0	58.0	0.828	0.0	0.069	0.103	1	1	X-RAY DIFFRACTION	1.0	2.0	10281	Pre-training
4	20050728.0	0.81	1.0	1	1.0			Protein-protein		1.0		Disorder-order	0.0	0.0	1.0	25.5	24.0	27.0	0.507	0.0	0.278	0.215	4	1	X-RAY DIFFRACTION	1.0	2.4	10282	Pre-training
2	20050728.0	0.886	1.0	1	1.0			Protein-protein	1.0			Disorder-disorder	0.0	0.0	1.0	75.0	74.0	76.0	0.466	0.213	0.2	0.12	2	1	X-RAY DIFFRACTION	1.0	2.4	10283	Pre-training
4	20050728.0	1.0	1.0	1	1.0			Protein-protein		1.0		Disorder-order	0.0	0.0	1.0	43.5	42.0	45.0	0.802	0.0	0.152	0.046	4	1	X-RAY DIFFRACTION	1.0	2.4	10284	Pre-training
2	20050728.0	1.0	1.0	1	1.0			Protein-protein			1.0	Order-order	0.0	0.0	1.0	21.0	21.0	21.0	0.0	0.381	0.476	0.143	2	1	X-RAY DIFFRACTION	1.0	2.4	10285	Pre-training
2	20050728.0	1.0	1.0	1	1.0			Protein-protein			1.0	Order-order	0.0	0.0	1.0	47.0	47.0	47.0	0.635	0.092	0.205	0.069	2	1	X-RAY DIFFRACTION	1.0	2.4	10286	Pre-training
6	20050728.0	1.0	1.0	1	1.0			Protein-protein			1.0	Order-order	0.0	0.0	1.0	48.0	47.0	48.0	0.208	0.208	0.333	0.25	6	1	X-RAY DIFFRACTION	1.0	2.0	10287	Pre-training
1	20050728.0	1.0	1.0	1	1.0			Protein-protein			1.0	Order-order	0.0	0.0	1.0	32.0	32.0	32.0	0.188	0.375	0.375	0.062	1	1	X-RAY DIFFRACTION	1.0	2.396	10288	Pre-training
6	20100414.0	1.0	1.0	2	1.0			Protein-protein			1.0	Order-order	0.0	0.0	1.0	16.0	15.0	18.0	0.667	0.0	0.333	0.0	6	1	X-RAY DIFFRACTION	1.0	2.5	10289	Pre-training
116	20020103.0	0.641	1.0	10	1.0			Protein-protein			1.0	Order-order	0.0	0.0	1.0	97.0	79.0	119.0	0.267	0.444	0.133	0.144	116	1	X-RAY DIFFRACTION	1.0	2.03	10290	Pre-training
1	20100420.0	1.0	1.0	1	1.0			Protein-protein			1.0	Order-order	0.0	0.0	1.0	50.0	50.0	50.0	0.0	0.08	0.36	0.56	1	1	X-RAY DIFFRACTION	1.0	1.9	10291	Pre-training
1	20100420.0	1.0	0.0	2		1.0		Protein-peptide				Unannotated	0.0	0.0		36.0	36.0	36.0					1	1	X-RAY DIFFRACTION	1.0	2.9	10292	Pre-training
2	19940118.0	1.0	1.0	1	1.0			Protein-protein			1.0	Order-order	0.0	0.0	1.0	31.0	30.0	32.0	0.098	0.386	0.163	0.354	2	1	X-RAY DIFFRACTION	1.0	2.688	10293	Pre-training
5	20140727.0	1.0	1.0	2	1.0			Protein-protein			1.0	Order-order	0.0	0.0	1.0	31.0	28.0	34.0	0.71	0.0	0.29	0.0	5	2	ELECTRON MICROSCOPY	0.6	3.17	10294	Pre-training
1	20150206.0	1.0	1.0	1	1.0			Protein-protein			1.0	Order-order	0.0	0.0	1.0	80.0	80.0	80.0	0.425	0.0	0.325	0.25	1	1	X-RAY DIFFRACTION	1.0	2.19	10295	Pre-training
2	20150209.0	1.0	1.0	1	1.0			Protein-protein			1.0	Order-order	0.0	0.0	1.0	32.5	32.0	33.0	0.692	0.0	0.139	0.17	2	1	X-RAY DIFFRACTION	1.0	2.69	10296	Pre-training
2	20150209.0	1.0	1.0	1	1.0			Protein-protein			1.0	Order-order	0.0	0.0	1.0	111.5	111.0	112.0	0.828	0.027	0.086	0.059	2	1	X-RAY DIFFRACTION	1.0	2.69	10297	Pre-training
78	20150210.0	1.0	1.0	1	1.0			Protein-protein			1.0	Order-order	0.0	0.0	2.0	23.0	23.0	23.0	0.565	0.0	0.174	0.261	78	1	ELECTRON MICROSCOPY	1.0	13.6	10298	Pre-training
21	20150210.0	1.0	1.0	1	1.0			Protein-protein			1.0	Order-order	0.0	0.0	1.0	26.0	26.0	26.0	0.462	0.0	0.385	0.154	21	1	ELECTRON MICROSCOPY	1.0	13.6	10299	Pre-training
29	20150210.0	1.0	1.0	1	1.0			Protein-protein			1.0	Order-order	0.0	0.0	1.0	12.0	12.0	12.0	0.167	0.0	0.5	0.333	29	1	ELECTRON MICROSCOPY	1.0	13.6	10300	Pre-training
60	20150210.0	1.0	1.0	1	1.0			Protein-protein			1.0	Order-order	0.0	0.0	2.0	12.0	12.0	12.0	0.617	0.0	0.183	0.2	60	1	ELECTRON MICROSCOPY	1.0	13.6	10301	Pre-training
30	20150210.0	1.0	1.0	1	1.0			Protein-protein			1.0	Order-order	0.0	0.0	1.0	14.0	14.0	14.0	0.143	0.0	0.571	0.286	30	1	ELECTRON MICROSCOPY	1.0	13.6	10302	Pre-training
57	20150210.0	1.0	1.0	1	1.0			Protein-protein			1.0	Order-order	0.0	0.0	2.0	40.0	40.0	40.0	0.567	0.0	0.204	0.229	57	1	ELECTRON MICROSCOPY	1.0	13.6	10303	Pre-training
1	20180815.0	1.0	1.0	1	1.0			Protein-protein			1.0	Order-order	0.0	0.0	2.0	38.0	38.0	38.0	0.404	0.056	0.3	0.241	1	1	ELECTRON MICROSCOPY	1.0	5.7	10304	Pre-training
1	20180815.0	1.0	1.0	1	1.0			Protein-protein		1.0		Disorder-order	0.0	0.0	1.0	31.0	31.0	31.0	0.57	0.197	0.168	0.065	1	1	ELECTRON MICROSCOPY	1.0	5.7	10305	Pre-training
34	20120126.0	0.735	0.971	3	1.0			Protein-protein			0.971	Order-order	0.0	0.0	1.0	58.0	52.0	99.0	0.264	0.293	0.18	0.269	34	2	ELECTRON MICROSCOPY	0.9705882352941176	4.05	10306	Pre-training
1	20180815.0	1.0	1.0	1	1.0			Protein-protein			1.0	Order-order	0.0	0.0	2.0	56.0	56.0	56.0	0.081	0.409	0.224	0.286	1	1	ELECTRON MICROSCOPY	1.0	5.7	10307	Pre-training
1	20180815.0	1.0	1.0	1	1.0			Protein-protein			1.0	Order-order	0.0	0.0	2.0	12.0	12.0	12.0	0.167	0.0	0.25	0.583	1	1	ELECTRON MICROSCOPY	1.0	5.7	10308	Pre-training
1	20180815.0	1.0	1.0	1	1.0			Protein-protein		1.0		Disorder-order	0.0	0.0	1.0	146.0	146.0	146.0	0.671	0.007	0.103	0.219	1	1	ELECTRON MICROSCOPY	1.0	5.7	10309	Pre-training
2	20180810.0	1.0	1.0	1	1.0			Protein-protein			1.0	Order-order	0.0	0.0	1.0	60.0	60.0	60.0	0.625	0.033	0.091	0.25	2	1	ELECTRON MICROSCOPY	1.0	3.48	10310	Pre-training
17	20180419.0	0.518	1.0	7	1.0			Protein-protein	0.412		0.235	Disorder-disorder	0.0	0.0	5.0	19.0	18.0	21.0	0.692	0.0	0.147	0.05	17	1	ELECTRON MICROSCOPY	1.0	4.18	10311	Pre-training
2	20180810.0	1.0	1.0	1	1.0			Protein-protein			1.0	Order-order	0.0	0.0	1.0	116.5	116.0	117.0	0.301	0.245	0.166	0.288	2	1	ELECTRON MICROSCOPY	1.0	3.48	10312	Pre-training
4	20150728.0	1.0	1.0	1	1.0			Protein-protein	1.0			Disorder-disorder	0.0	0.0	1.0	15.0	14.0	21.0	1.0	0.0	0.0	0.0	4	1	X-RAY DIFFRACTION	1.0	2.355	10313	Pre-training
1	20180817.0	1.0	1.0	1	1.0			Protein-protein				Unannotated	0.0	0.0		34.0	34.0	34.0	0.757	0.029	0.092	0.121	1	1	X-RAY DIFFRACTION	1.0	2.61	10314	Pre-training
20	20151215.0	0.844	1.0	3	1.0			Protein-protein		1.0		Disorder-order	0.0	0.0	2.0	62.0	57.0	65.0	0.76	0.0	0.192	0.048	20	1	ELECTRON MICROSCOPY	1.0	3.75	10315	Pre-training
4	20180817.0	1.0	1.0	1	1.0			Protein-protein			1.0	Order-order	0.0	0.0	2.0	37.5	30.0	41.0	0.283	0.294	0.236	0.201	4	1	ELECTRON MICROSCOPY	1.0	3.05	10316	Pre-training
25	20151215.0	0.588	1.0	3	1.0			Protein-protein			0.96	Order-order	0.0	0.0	3.0	44.0	40.0	62.0	0.449	0.231	0.163	0.171	25	1	ELECTRON MICROSCOPY	1.0	3.8	10317	Pre-training
1	20180817.0	1.0	1.0	1	1.0			Protein-protein			1.0	Order-order	0.0	0.0	2.0	67.0	67.0	67.0	0.362	0.187	0.217	0.235	1	1	ELECTRON MICROSCOPY	1.0	3.8	10318	Pre-training
3	20180818.0	1.0	1.0	1	1.0			Protein-protein			1.0	Order-order	0.0	0.0	1.0	44.0	43.0	44.0	0.228	0.101	0.332	0.325	3	1	X-RAY DIFFRACTION	1.0	2.83	10319	Pre-training
72	20180820.0	0.682	1.0	2	1.0			Protein-protein			0.708	Order-order	0.0	0.0	1.0	50.0	44.0	64.0	0.347	0.458	0.108	0.071	72	2	ELECTRON MICROSCOPY	0.7083333333333334	7.9	10320	Pre-training
1	20180820.0	1.0	1.0	1	1.0			Protein-protein			1.0	Order-order	0.0	0.0		85.0	85.0	85.0	0.83	0.025	0.098	0.047	1	1	X-RAY DIFFRACTION	1.0	2.0	10321	Pre-training
2	20180820.0	1.0	1.0	1	1.0			Protein-protein		1.0		Disorder-order	0.0	0.0	1.0	100.0	95.0	105.0	0.149	0.118	0.418	0.316	2	1	ELECTRON MICROSCOPY	1.0	3.79	10322	Pre-training
2	20180820.0	1.0	1.0	1	1.0			Protein-protein			1.0	Order-order	0.0	0.0	1.0	113.5	113.0	114.0	0.467	0.15	0.212	0.171	2	1	ELECTRON MICROSCOPY	1.0	3.79	10323	Pre-training
2	20180820.0	1.0	1.0	1	1.0			Protein-protein			1.0	Order-order	0.0	0.0	2.0	60.0	58.0	62.0	0.394	0.293	0.188	0.126	2	1	ELECTRON MICROSCOPY	1.0	3.79	10324	Pre-training
2	20180820.0	1.0	1.0	1	1.0			Protein-protein			1.0	Order-order	0.0	0.0	1.0	82.0	78.0	86.0	0.546	0.0	0.286	0.168	2	1	ELECTRON MICROSCOPY	1.0	3.79	10325	Pre-training
2	20180820.0	1.0	1.0	1	1.0			Protein-protein			1.0	Order-order	0.0	0.0	1.0	30.0	29.0	31.0	0.351	0.211	0.305	0.134	2	1	ELECTRON MICROSCOPY	1.0	3.79	10326	Pre-training
2	20180820.0	1.0	1.0	1	1.0			Protein-protein			1.0	Order-order	0.0	0.0	2.0	40.0	40.0	40.0	0.609	0.046	0.172	0.172	2	1	ELECTRON MICROSCOPY	1.0	3.79	10327	Pre-training
13	20050719.0	0.644	1.0	4	1.0			Protein-protein			1.0	Order-order	0.0	0.0	2.0	51.0	49.0	62.0	0.529	0.14	0.137	0.179	13	2	ELECTRON MICROSCOPY	0.6923076923076923	3.0	10328	Pre-training
15	20020308.0	0.523	1.0	5	1.0			Protein-protein			1.0	Order-order	0.0	0.0	4.0	36.0	27.0	59.0	0.653	0.0	0.25	0.093	15	3	ELECTRON MICROSCOPY	0.8666666666666667	3.66	10329	Pre-training
2	20180820.0	1.0	1.0	1	1.0			Protein-protein			1.0	Order-order	0.0	0.0	1.0	141.5	137.0	146.0	0.174	0.282	0.306	0.238	2	1	ELECTRON MICROSCOPY	1.0	3.79	10330	Pre-training
2	20180820.0	1.0	1.0	1	1.0			Protein-protein			1.0	Order-order	0.0	0.0	2.0	21.5	19.0	24.0	0.245	0.0	0.257	0.498	2	1	ELECTRON MICROSCOPY	1.0	3.79	10331	Pre-training
2	20180820.0	1.0	1.0	1	1.0			Protein-protein			1.0	Order-order	0.0	0.0	2.0	64.5	63.0	66.0	0.323	0.104	0.408	0.165	2	1	ELECTRON MICROSCOPY	1.0	3.79	10332	Pre-training
1	20180820.0	1.0	1.0	1	1.0			Protein-protein			1.0	Order-order	0.0	0.0	1.0	94.0	94.0	94.0	0.106	0.489	0.191	0.213	1	1	X-RAY DIFFRACTION	1.0	2.6	10333	Pre-training
2	20180821.0	0.641	0.0	3	1.0			Protein-protein			0.5	Order-order	0.0	0.5	3.0	27.5	27.0	28.0	0.492	0.056	0.108	0.345	2	1	X-RAY DIFFRACTION	1.0	2.65	10334	Pre-training
1	20200923.0	1.0	1.0	1	1.0			Protein-protein			1.0	Order-order	0.0	1.0	1.0	150.0	150.0	150.0	0.067	0.613	0.16	0.16	1	1	X-RAY DIFFRACTION	1.0	2.0	10335	Pre-training
1	20200924.0	1.0	1.0	1	1.0			Protein-protein			1.0	Order-order	0.0	0.0		11.0	11.0	11.0	0.332	0.223	0.223	0.223	1	1	X-RAY DIFFRACTION	1.0	2.7	10336	Pre-training
3	20190802.0	1.0	1.0	1	1.0			Protein-protein		1.0		Disorder-order	0.0	0.0	1.0	26.0	13.0	26.0	0.376	0.231	0.239	0.154	3	1	ELECTRON MICROSCOPY	1.0	3.3	10337	Pre-training
458	20120221.0	0.664	1.0	7	1.0			Protein-protein		0.052	0.948	Order-order	0.0	0.0	5.0	57.0	30.0	76.0	0.875	0.0	0.094	0.021	458	2	ELECTRON MICROSCOPY	0.8908296943231441	3.3	10338	Pre-training
2	20200924.0	0.839	1.0	1	1.0			Protein-protein			1.0	Order-order	0.0	0.0	1.0	211.0	188.0	234.0	0.766	0.013	0.134	0.088	2	1	ELECTRON MICROSCOPY	1.0	3.45	10339	Pre-training
2	20200924.0	1.0	1.0	1	1.0			Protein-protein			1.0	Order-order	0.0	0.0	1.0	157.0	150.0	164.0	0.486	0.082	0.253	0.179	2	1	ELECTRON MICROSCOPY	1.0	3.8	10340	Pre-training
2	20200924.0	1.0	1.0	1	1.0			Protein-protein			1.0	Order-order	0.0	0.0	2.0	82.0	82.0	82.0	0.704	0.0	0.061	0.235	2	1	ELECTRON MICROSCOPY	1.0	3.3	10341	Pre-training
3	20170812.0	0.618	1.0	2	1.0			Protein-protein		0.667	0.333	Disorder-order	0.0	0.0	3.0	11.0	11.0	12.0	0.477	0.0	0.432	0.091	3	1	ELECTRON MICROSCOPY	1.0	3.3	10342	Pre-training
2	20200924.0	1.0	1.0	1	1.0			Protein-protein			1.0	Order-order	0.0	0.0	2.0	13.0	13.0	13.0	0.077	0.231	0.231	0.462	2	1	ELECTRON MICROSCOPY	1.0	3.3	10343	Pre-training
8	20190802.0	1.0	1.0	1	1.0			Protein-protein		0.25	0.75	Order-order	0.0	0.0	2.0	13.5	11.0	17.0	0.388	0.059	0.228	0.262	8	1	ELECTRON MICROSCOPY	1.0	3.3	10344	Pre-training
6	20200924.0	1.0	1.0	1	1.0			Protein-protein		0.333	0.667	Order-order	0.0	0.0	2.0	29.0	17.0	37.0	0.565	0.0	0.111	0.23	6	1	ELECTRON MICROSCOPY	1.0	3.3	10345	Pre-training
2	20200924.0	1.0	1.0	1	1.0			Protein-protein			1.0	Order-order	0.0	0.0	2.0	13.0	13.0	13.0	0.308	0.077	0.462	0.154	2	1	ELECTRON MICROSCOPY	1.0	3.3	10346	Pre-training
3	20200923.0	0.888	1.0	1	1.0			Protein-protein			1.0	Order-order	0.0	0.0	2.0	97.0	77.0	97.0	0.737	0.0	0.137	0.116	3	1	ELECTRON MICROSCOPY	1.0	3.3	10347	Pre-training
27	20190620.0	0.667	1.0	2	1.0			Protein-protein			1.0	Order-order	0.0	0.0	2.0	35.0	28.0	42.0	0.281	0.366	0.141	0.211	27	1	ELECTRON MICROSCOPY	1.0	3.8	10348	Pre-training
342	20120221.0	0.717	1.0	8	1.0			Protein-protein		0.012	0.985	Order-order	0.0	0.0	6.0	55.0	24.0	67.0	0.923	0.0	0.071	0.0	342	3	ELECTRON MICROSCOPY	0.912280701754386	3.3	10349	Pre-training
2	20200924.0	1.0	1.0	1	1.0			Protein-protein			1.0	Order-order	0.0	0.0	2.0	23.0	23.0	23.0	0.304	0.261	0.174	0.261	2	1	ELECTRON MICROSCOPY	1.0	3.3	10350	Pre-training
17	20190620.0	0.728	1.0	2	1.0			Protein-protein			1.0	Order-order	0.0	0.0	2.0	41.0	36.0	72.0	0.9	0.0	0.073	0.0	17	1	ELECTRON MICROSCOPY	1.0	4.05	10351	Pre-training
2	20200924.0	1.0	1.0	1	1.0			Protein-protein			1.0	Order-order	0.0	0.0	1.0	16.0	16.0	16.0	0.625	0.125	0.125	0.125	2	1	ELECTRON MICROSCOPY	1.0	3.3	10352	Pre-training
2	20200924.0	1.0	1.0	1	1.0			Protein-protein			1.0	Order-order	0.0	0.0	1.0	16.0	16.0	16.0	0.229	0.375	0.333	0.063	2	1	ELECTRON MICROSCOPY	1.0	3.3	10353	Pre-training
2	20200924.0	1.0	1.0	1	1.0			Protein-protein			1.0	Order-order	0.0	0.0	1.0	12.0	12.0	12.0	0.472	0.0	0.361	0.167	2	1	ELECTRON MICROSCOPY	1.0	3.3	10354	Pre-training
2	20200924.0	1.0	1.0	1	1.0			Protein-protein			1.0	Order-order	0.0	0.0	1.0	15.0	15.0	15.0	0.317	0.2	0.35	0.133	2	1	ELECTRON MICROSCOPY	1.0	3.3	10355	Pre-training
2	20200924.0	1.0	1.0	1	1.0			Protein-protein		1.0		Disorder-order	0.0	0.0	1.0	18.0	18.0	18.0	0.0	0.389	0.389	0.222	2	1	ELECTRON MICROSCOPY	1.0	3.3	10356	Pre-training
2	20200924.0	1.0	1.0	1	1.0			Protein-protein		1.0		Disorder-order	0.0	0.0	1.0	18.0	18.0	18.0	0.194	0.222	0.417	0.167	2	1	ELECTRON MICROSCOPY	1.0	3.3	10357	Pre-training
2	20200924.0	1.0	1.0	1	1.0			Protein-protein		1.0		Disorder-order	0.0	0.0	1.0	25.0	25.0	25.0	0.436	0.24	0.204	0.12	2	1	ELECTRON MICROSCOPY	1.0	3.3	10358	Pre-training
2	20200924.0	1.0	1.0	1	1.0			Protein-protein			1.0	Order-order	0.0	0.0	1.0	26.0	26.0	26.0	0.205	0.346	0.128	0.321	2	1	ELECTRON MICROSCOPY	1.0	3.3	10359	Pre-training
3	20190802.0	1.0	1.0	1	1.0			Protein-protein			1.0	Order-order	0.0	0.0	1.0	19.0	19.0	29.0	0.406	0.211	0.278	0.105	3	1	ELECTRON MICROSCOPY	1.0	3.3	10360	Pre-training
2	20200924.0	1.0	1.0	1	1.0			Protein-protein		1.0		Disorder-order	0.0	0.0	1.0	17.0	17.0	17.0					2	1	ELECTRON MICROSCOPY	1.0	3.3	10361	Pre-training
2	20200924.0	1.0	1.0	1	1.0			Protein-protein			1.0	Order-order	0.0	0.0	1.0	10.0	10.0	10.0	0.133	0.0	0.567	0.3	2	1	ELECTRON MICROSCOPY	1.0	3.3	10362	Pre-training
6	20200923.0	0.677	1.0	2	1.0			Protein-protein			1.0	Order-order	0.0	0.0	1.0	170.0	169.0	185.0	0.171	0.433	0.235	0.163	6	1	X-RAY DIFFRACTION	1.0	1.85	10363	Pre-training
2	20200925.0	1.0	1.0	1	1.0			Protein-protein				Unannotated	0.0	1.0	1.0	24.5	21.0	28.0	0.149	0.255	0.471	0.125	2	1	X-RAY DIFFRACTION	1.0	2.6	10364	Pre-training
2	20200925.0	1.0	1.0	1	1.0			Protein-protein				Unannotated	0.0	1.0	1.0	21.0	19.0	23.0	0.0	0.406	0.476	0.117	2	1	X-RAY DIFFRACTION	1.0	2.6	10365	Pre-training
2	20200925.0	1.0	1.0	1	1.0			Protein-protein				Unannotated	0.0	1.0	1.0	29.0	26.0	32.0	0.427	0.118	0.243	0.212	2	1	X-RAY DIFFRACTION	1.0	2.6	10366	Pre-training
2	20200925.0	1.0	1.0	1	1.0			Protein-protein				Unannotated	0.0	1.0	1.0	31.5	31.0	32.0	0.109	0.39	0.359	0.141	2	1	X-RAY DIFFRACTION	1.0	2.6	10367	Pre-training
2	20200925.0	1.0	1.0	1	1.0			Protein-protein				Unannotated	0.0	1.0	1.0	32.5	31.0	34.0	0.201	0.03	0.447	0.322	2	1	X-RAY DIFFRACTION	1.0	2.855	10368	Pre-training
47	19920417.0	0.683	1.0	5	1.0			Protein-protein		0.191	0.809	Order-order	0.0	0.0	3.0	51.0	44.0	80.0	0.131	0.479	0.276	0.112	47	2	X-RAY DIFFRACTION	0.9574468085106383	2.16	10369	Pre-training
1	20220722.0	1.0	0.0	2	1.0			Protein-protein				Unannotated	0.0	1.0	1.0	21.0	21.0	21.0	0.095	0.238	0.476	0.19	1	1	X-RAY DIFFRACTION	1.0	1.8	10370	Post-training
1	20220722.0	1.0	0.0	2	1.0			Protein-protein				Unannotated	0.0	1.0	1.0	42.0	42.0	42.0	0.048	0.214	0.476	0.262	1	1	X-RAY DIFFRACTION	1.0	1.8	10371	Post-training
19	20140905.0	0.623	1.0	3	1.0			Protein-protein		0.842	0.158	Disorder-order	0.0	0.0	2.0	8.0	8.0	12.0	0.0	0.0	0.625	0.375	19	2	X-RAY DIFFRACTION	0.6842105263157895	3.7	10372	Pre-training
6	20220722.0	1.0	1.0	1	1.0			Protein-protein		1.0		Disorder-order	0.0	0.0	1.0	24.0	24.0	24.0	0.625	0.042	0.25	0.083	6	1	X-RAY DIFFRACTION	1.0	2.1	10373	Post-training
6	20220722.0	1.0	1.0	1	1.0			Protein-protein			1.0	Order-order	0.0	0.0	1.0	35.5	35.0	36.0	0.324	0.113	0.31	0.254	6	1	X-RAY DIFFRACTION	1.0	2.1	10374	Post-training
6	20220722.0	1.0	1.0	1	1.0			Protein-protein		1.0		Disorder-order	0.0	0.0	1.0	19.0	19.0	19.0	0.789	0.0	0.105	0.105	6	1	X-RAY DIFFRACTION	1.0	2.1	10375	Post-training
2	20220722.0	1.0	1.0	1	1.0			Protein-protein		1.0		Disorder-order	0.0	0.0	1.0	34.0	34.0	34.0	0.559	0.0	0.324	0.118	2	1	X-RAY DIFFRACTION	1.0	2.2	10376	Post-training
1	20220722.0	1.0	1.0	1	1.0			Protein-protein	1.0			Disorder-disorder	0.0	0.0	1.0	17.0	17.0	17.0	0.294	0.0	0.235	0.471	1	1	X-RAY DIFFRACTION	1.0	2.2	10377	Post-training
4	20220722.0	1.0	1.0	1	1.0			Protein-protein		1.0		Disorder-order	0.0	0.0	1.0	21.0	21.0	21.0	0.476	0.0	0.238	0.286	4	1	X-RAY DIFFRACTION	1.0	2.2	10378	Post-training
2	19970430.0	0.625	1.0	1	1.0			Protein-protein			1.0	Order-order	0.0	0.0	1.0	10.5	10.0	11.0	0.568	0.0	0.337	0.096	2	2	SOLUTION NMR	0.5	1.97	10379	Pre-training
2	19940210.0	1.0	0.0	2		1.0		Protein-peptide				Unannotated	0.0	1.0	2.0	18.0	18.0	18.0	0.078	0.222	0.492	0.209	2	1	X-RAY DIFFRACTION	1.0	2.9	10380	Pre-training
1	19970501.0	1.0	1.0	1	1.0			Protein-protein			1.0	Order-order	0.0	0.0	1.0	36.0	36.0	36.0	0.224	0.187	0.438	0.151	1	1	X-RAY DIFFRACTION	1.0	1.85	10381	Pre-training
4	19970422.0	1.0	1.0	1	1.0			Protein-protein			1.0	Order-order	0.0	0.0	1.0	29.0	26.0	30.0	0.182	0.204	0.345	0.276	4	1	X-RAY DIFFRACTION	1.0	3.0	10382	Pre-training
2	19970424.0	1.0	1.0	1	1.0			Protein-protein			1.0	Order-order	0.0	0.0	2.0	52.5	46.0	59.0	0.377	0.067	0.287	0.268	2	1	X-RAY DIFFRACTION	1.0	2.25	10383	Pre-training
12	20050621.0	0.709	1.0	2	1.0			Protein-protein			0.25	Unannotated	0.0	1.0	1.0	19.0	12.0	23.0	0.137	0.1	0.45	0.28	12	1	X-RAY DIFFRACTION	1.0	2.2	10384	Pre-training
3	20050728.0	1.0	1.0	1	1.0			Protein-protein				Unannotated	0.0	1.0		11.0	11.0	11.0	0.0	0.182	0.364	0.455	3	1	X-RAY DIFFRACTION	1.0	2.2	10385	Pre-training
3	20050728.0	1.0	1.0	1	1.0			Protein-protein				Unannotated	0.0	1.0		24.0	24.0	28.0	0.167	0.208	0.375	0.25	3	1	X-RAY DIFFRACTION	1.0	2.2	10386	Pre-training
1	20050729.0	1.0	1.0	1	1.0			Protein-protein			1.0	Order-order	0.0	0.0	1.0	36.0	36.0	36.0	0.639	0.0	0.333	0.028	1	1	X-RAY DIFFRACTION	1.0	1.1	10387	Pre-training
1	19971012.0	1.0	1.0	1	1.0			Protein-protein			1.0	Order-order	0.0	0.0	1.0	54.0	54.0	54.0	0.444	0.0	0.37	0.185	1	1	X-RAY DIFFRACTION	1.0	2.6	10388	Pre-training
1	20050801.0	1.0	1.0	1	1.0			Protein-protein			1.0	Order-order	0.0	0.0	1.0	34.0	34.0	34.0	0.588	0.0	0.235	0.176	1	1	X-RAY DIFFRACTION	1.0	2.17	10389	Pre-training
6	19981228.0	1.0	0.0	0	1.0			Protein-protein			1.0	Order-order	0.0	0.0	1.0	14.0	14.0	14.0	0.785	0.0	0.071	0.143	6	1	SOLUTION NMR	1.0		10390	Pre-training
1	20050801.0	1.0	0.0	2		1.0		Protein-peptide				Unannotated	0.0	0.0	1.0	18.0	18.0	18.0	0.278	0.0	0.407	0.315	1	1	SOLUTION NMR	1.0		10391	Pre-training
1	20100510.0	1.0	0.0	0	1.0			Protein-protein	1.0			Disorder-disorder	0.0	0.0	1.0	54.0	54.0	54.0					1	1	X-RAY DIFFRACTION	1.0	1.1	10392	Pre-training
4	20070716.0	0.779	1.0	3	1.0			Protein-protein			1.0	Order-order	0.0	0.0	1.0	93.5	92.0	96.0	0.508	0.053	0.261	0.182	4	1	X-RAY DIFFRACTION	1.0	1.7	10393	Pre-training
21	20060310.0	1.0	1.0	2	1.0			Protein-protein			1.0	Order-order	0.0	0.0	1.0	54.0	46.0	56.0	0.261	0.107	0.296	0.304	21	1	X-RAY DIFFRACTION	1.0	2.2	10394	Pre-training
42	20060310.0	1.0	1.0	2	1.0			Protein-protein			1.0	Order-order	0.0	0.0	1.0	40.0	30.0	42.0	0.425	0.0	0.31	0.275	42	1	X-RAY DIFFRACTION	1.0	2.2	10395	Pre-training
4	20100518.0	1.0	1.0	1	1.0			Protein-protein		0.5	0.5	Disorder-order	0.0	0.0	1.0	38.0	36.0	40.0	0.051	0.596	0.261	0.091	4	1	X-RAY DIFFRACTION	1.0	2.85	10396	Pre-training
18	19981228.0	1.0	0.0	0	1.0			Protein-protein			1.0	Order-order	0.0	0.0	1.0	13.0	11.0	15.0	1.0	0.0	0.0	0.0	18	1	SOLUTION NMR	1.0		10397	Pre-training
2	20100518.0	1.0	1.0	1	1.0			Protein-protein		1.0		Disorder-order	0.0	0.0	1.0	19.0	19.0	19.0	0.105	0.526	0.105	0.263	2	1	X-RAY DIFFRACTION	1.0	2.8	10398	Pre-training
2	20120209.0	1.0	1.0	1	1.0			Protein-protein			1.0	Order-order	0.0	0.0	1.0	95.5	82.0	109.0	0.252	0.252	0.234	0.263	2	1	X-RAY DIFFRACTION	1.0	2.87	10399	Pre-training
12	20120209.0	0.733	0.75	2		1.0		Protein-peptide		1.0		Disorder-order	0.0	0.0	2.0	34.0	30.0	38.0	0.433	0.061	0.273	0.273	12	1	X-RAY DIFFRACTION	1.0	2.6	10400	Pre-training
96	20000615.0	0.71	0.938	10	1.0			Protein-protein			1.0	Order-order	0.0	0.0	2.0	117.0	76.0	205.0	0.103	0.42	0.247	0.222	96	2	X-RAY DIFFRACTION	0.65625	3.035	10401	Pre-training
3	20120211.0	1.0	1.0	1	1.0			Protein-protein			1.0	Order-order	0.0	0.0	1.0	53.0	52.0	75.0	0.019	0.493	0.28	0.195	3	1	X-RAY DIFFRACTION	1.0	2.4	10402	Pre-training
1	20120213.0	1.0	0.0	2		1.0		Protein-peptide				Unannotated	0.0	0.0	1.0	47.0	47.0	47.0					1	1	X-RAY DIFFRACTION	1.0	1.8	10403	Pre-training
2	20120215.0	1.0	1.0	1	1.0			Protein-protein			1.0	Order-order	0.0	1.0	1.0	19.0	19.0	19.0	0.053	0.316	0.316	0.316	2	1	X-RAY DIFFRACTION	1.0	1.75	10404	Pre-training
2	20120215.0	1.0	1.0	1	1.0			Protein-protein	1.0			Disorder-disorder	0.0	1.0	1.0	30.5	25.0	36.0	0.0	0.55	0.167	0.284	2	1	X-RAY DIFFRACTION	1.0	1.75	10405	Pre-training
31	20090806.0	1.0	1.0	1	1.0			Protein-protein			1.0	Order-order	0.0	0.0	1.0	61.0	57.0	88.0	0.22	0.177	0.25	0.393	31	1	ELECTRON MICROSCOPY	1.0	11.0	10406	Pre-training
1	20150212.0	1.0	1.0	1	1.0			Protein-protein			1.0	Order-order	0.0	0.0	1.0	17.0	17.0	17.0					1	1	ELECTRON MICROSCOPY	1.0	11.0	10407	Pre-training
1	20150212.0	1.0	1.0	1	1.0			Protein-protein			1.0	Order-order	0.0	0.0	1.0	12.0	12.0	12.0					1	1	ELECTRON MICROSCOPY	1.0	11.0	10408	Pre-training
1	20150212.0	1.0	1.0	1	1.0			Protein-protein			1.0	Order-order	0.0	0.0	1.0	32.0	32.0	32.0					1	1	ELECTRON MICROSCOPY	1.0	11.0	10409	Pre-training
1	20150212.0	1.0	1.0	1	1.0			Protein-protein			1.0	Order-order	0.0	0.0	1.0	14.0	14.0	14.0					1	1	ELECTRON MICROSCOPY	1.0	11.0	10410	Pre-training
1	20150212.0	1.0	1.0	1	1.0			Protein-protein			1.0	Order-order	0.0	0.0	1.0	86.0	86.0	86.0	0.558	0.116	0.256	0.07	1	1	X-RAY DIFFRACTION	1.0	2.26	10411	Pre-training
29	20010205.0	0.622	1.0	3	1.0			Protein-protein			0.966	Order-order	0.0	0.0	2.0	91.0	71.0	102.0	0.258	0.045	0.319	0.366	29	1	X-RAY DIFFRACTION	1.0	2.53	10412	Pre-training
1	20150217.0	1.0	0.0	2	1.0			Protein-protein			1.0	Order-order	0.0	0.0	1.0	15.0	15.0	15.0	0.2	0.0	0.133	0.667	1	1	X-RAY DIFFRACTION	1.0	3.4	10413	Pre-training
45	20010516.0	1.0	1.0	3	1.0			Protein-protein		0.178	0.822	Order-order	0.0	0.0	5.0	38.0	29.0	52.0	0.15	0.278	0.314	0.247	45	1	X-RAY DIFFRACTION	1.0	3.15	10414	Pre-training
1	20180822.0	1.0	1.0	1	1.0			Protein-protein			1.0	Order-order	0.0	0.0	1.0	52.0	52.0	52.0	0.731	0.0	0.115	0.154	1	1	X-RAY DIFFRACTION	1.0	1.74	10415	Pre-training
1	20180822.0	1.0	1.0	1	1.0			Protein-protein			1.0	Order-order	0.0	0.0	1.0	21.0	21.0	21.0	0.503	0.0	0.249	0.249	1	1	X-RAY DIFFRACTION	1.0	1.74	10416	Pre-training
1	20180824.0	1.0	1.0	1	1.0			Protein-protein			1.0	Order-order	0.0	0.0	1.0	25.0	25.0	25.0	0.6	0.0	0.24	0.16	1	1	X-RAY DIFFRACTION	1.0	2.598	10417	Pre-training
1	20180824.0	1.0	1.0	1	1.0			Protein-protein		1.0		Disorder-order	0.0	0.0	1.0	10.0	10.0	10.0	0.4	0.0	0.4	0.2	1	1	X-RAY DIFFRACTION	1.0	2.598	10418	Pre-training
3	20180824.0	1.0	1.0	1	1.0			Protein-protein			1.0	Order-order	0.0	0.0	1.0	30.0	29.0	31.0	0.839	0.0	0.097	0.065	3	1	X-RAY DIFFRACTION	1.0	2.598	10419	Pre-training
2	20180824.0	1.0	1.0	1	1.0			Protein-protein			1.0	Order-order	0.0	0.0	1.0	34.0	28.0	40.0	0.728	0.013	0.153	0.105	2	1	X-RAY DIFFRACTION	1.0	2.598	10420	Pre-training
4	20200925.0	1.0	1.0	1	1.0			Protein-protein			1.0	Order-order	0.0	0.0	1.0	188.0	187.0	189.0	0.097	0.575	0.203	0.14	4	1	X-RAY DIFFRACTION	1.0	3.255	10421	Pre-training
16	20150303.0	1.0	1.0	1	1.0			Protein-protein			1.0	Order-order	0.0	0.0	1.0	21.0	12.0	26.0	0.523	0.105	0.188	0.2	16	2	X-RAY DIFFRACTION	0.875	6.6	10422	Pre-training
8	20180831.0	1.0	1.0	4	1.0			Protein-protein			1.0	Order-order	0.0	0.0	2.0	18.0	14.0	27.0	0.211	0.056	0.46	0.257	8	1	ELECTRON MICROSCOPY	1.0	3.55	10423	Pre-training
4	20180831.0	1.0	1.0	2	1.0			Protein-protein		0.5	0.5	Order-order	0.0	0.0	2.0	73.0	69.0	76.0	0.361	0.02	0.318	0.301	4	1	ELECTRON MICROSCOPY	1.0	3.75	10424	Pre-training
3	20220725.0	1.0	1.0	1	1.0			Protein-protein			1.0	Order-order	0.0	0.0	1.0	87.0	83.0	87.0	0.287	0.289	0.172	0.253	3	1	X-RAY DIFFRACTION	1.0	2.1	10425	Post-training
6	20220725.0	1.0	1.0	1		1.0		Protein-peptide			1.0	Order-order	0.0	0.0	1.0	48.0	42.0	59.0	0.149	0.444	0.209	0.221	6	1	X-RAY DIFFRACTION	1.0	2.15	10426	Post-training
4	20040621.0	0.664	1.0	3	1.0			Protein-protein			0.75	Order-order	0.0	0.0	1.0	81.5	78.0	82.0	0.3	0.344	0.215	0.172	4	1	X-RAY DIFFRACTION	1.0	1.64	10427	Pre-training
4	20220726.0	1.0	1.0	1	1.0			Protein-protein			1.0	Order-order	0.0	0.0		30.0	30.0	30.0	0.0	0.769	0.154	0.077	4	1	X-RAY DIFFRACTION	1.0	2.45	10428	Post-training
2	20220727.0	1.0	0.0	2	1.0			Protein-protein				Unannotated	0.0	0.0		74.5	74.0	75.0	0.692	0.0	0.188	0.12	2	1	X-RAY DIFFRACTION	1.0	1.92	10429	Post-training
3	20220726.0	1.0	0.0	2	1.0			Protein-protein				Unannotated	0.0	1.0	1.0	13.0	13.0	13.0	0.538	0.277	0.185	0.0	3	1	ELECTRON MICROSCOPY	1.0	5.8	10430	Post-training
3	20220726.0	1.0	1.0	1	1.0			Protein-protein			1.0	Order-order	0.0	0.0		40.0	40.0	40.0	0.946	0.0	0.054	0.0	3	1	ELECTRON MICROSCOPY	1.0	5.8	10431	Post-training
3	20220726.0	1.0	1.0	1	1.0			Protein-protein			1.0	Order-order	0.0	0.0		23.0	23.0	23.0	0.952	0.0	0.048	0.0	3	1	ELECTRON MICROSCOPY	1.0	5.8	10432	Post-training
3	20220726.0	1.0	1.0	1	1.0			Protein-protein			1.0	Order-order	0.0	0.0		10.0	10.0	10.0	1.0	0.0	0.0	0.0	3	1	ELECTRON MICROSCOPY	1.0	5.8	10433	Post-training
3	20220726.0	1.0	1.0	1	1.0			Protein-protein		1.0		Disorder-order	0.0	0.0		26.0	26.0	26.0	0.962	0.0	0.038	-0.0	3	1	ELECTRON MICROSCOPY	1.0	5.8	10434	Post-training
3	20220726.0	1.0	1.0	1	1.0			Protein-protein		1.0		Disorder-order	0.0	0.0		28.0	28.0	28.0	1.0	0.0	0.0	0.0	3	1	ELECTRON MICROSCOPY	1.0	5.8	10435	Post-training
3	20220726.0	1.0	1.0	1	1.0			Protein-protein		1.0		Disorder-order	0.0	0.0		29.0	29.0	29.0	1.0	0.0	0.0	0.0	3	1	ELECTRON MICROSCOPY	1.0	5.8	10436	Post-training
59	20191223.0	0.571	0.644	6	1.0			Protein-protein			0.644	Order-order	0.0	0.356	4.0	21.0	8.0	27.0	0.625	0.0	0.15	0.143	59	1	ELECTRON MICROSCOPY	1.0	5.1	10437	Pre-training
3	20050801.0	1.0	1.0	1	1.0			Protein-protein		1.0		Disorder-order	0.0	0.0	1.0	14.0	14.0	14.0	0.25	0.5	0.25	0.0	3	1	X-RAY DIFFRACTION	1.0	1.67	10438	Pre-training
6	20050801.0	0.645	1.0	1	1.0			Protein-protein		1.0		Disorder-order	0.0	0.0	1.0	32.5	32.0	33.0	0.327	0.168	0.163	0.342	6	1	X-RAY DIFFRACTION	1.0	1.67	10439	Pre-training
7	20050801.0	1.0	1.0	1	1.0			Protein-protein			1.0	Order-order	0.0	0.0	1.0	71.0	71.0	71.0	0.099	0.366	0.338	0.197	7	1	X-RAY DIFFRACTION	1.0	1.67	10440	Pre-training
3	20050801.0	1.0	1.0	1	1.0			Protein-protein			1.0	Order-order	0.0	0.0	1.0	48.0	48.0	49.0	0.143	0.388	0.265	0.204	3	1	X-RAY DIFFRACTION	1.0	2.11	10441	Pre-training
24	20091005.0	1.0	1.0	2	1.0			Protein-protein			1.0	Order-order	0.0	0.0	1.0	24.0	20.0	26.0	0.64	0.083	0.083	0.25	24	2	X-RAY DIFFRACTION	0.5	2.65	10442	Pre-training
20	20091005.0	0.799	1.0	3	1.0			Protein-protein			1.0	Order-order	0.0	0.0	1.0	83.5	80.0	89.0	0.746	0.02	0.105	0.132	20	2	X-RAY DIFFRACTION	0.6	2.6	10443	Pre-training
30	20091005.0	1.0	1.0	2	1.0			Protein-protein			1.0	Order-order	0.0	0.0	1.0	34.0	28.0	42.0	0.599	0.0	0.229	0.172	30	2	X-RAY DIFFRACTION	0.8	2.7	10444	Pre-training
1	20100623.0	1.0	1.0	1	1.0			Protein-protein			1.0	Order-order	0.0	0.0	1.0	100.0	100.0	100.0	0.96	0.0	0.02	0.02	1	1	X-RAY DIFFRACTION	1.0	2.1	10445	Pre-training
1	20100623.0	1.0	1.0	1	1.0			Protein-protein	1.0			Disorder-disorder	0.0	0.0	1.0	60.0	60.0	60.0	0.9	0.0	0.0	0.1	1	1	X-RAY DIFFRACTION	1.0	2.1	10446	Pre-training
3	19990303.0	1.0	0.667	1	1.0			Protein-protein			0.667	Order-order	0.0	0.0	1.0	72.0	72.0	75.0	0.0	0.611	0.083	0.306	3	1	X-RAY DIFFRACTION	1.0	1.6	10447	Pre-training
17	20120215.0	0.577	1.0	4	1.0			Protein-protein	0.059		0.353	Unannotated	0.0	0.176	2.0	61.0	56.0	69.0	0.05	0.525	0.213	0.2	17	1	X-RAY DIFFRACTION	1.0	2.25	10448	Pre-training
10	20120215.0	1.0	1.0	1	1.0			Protein-protein			1.0	Order-order	0.0	0.0	1.0	98.0	87.0	107.0	0.919	0.0	0.024	0.051	10	1	X-RAY DIFFRACTION	1.0	3.32	10449	Pre-training
8	20120215.0	1.0	1.0	1	1.0			Protein-protein		1.0		Disorder-order	0.0	0.0	1.0	29.0	27.0	31.0	1.0	0.0	0.0	0.0	8	1	X-RAY DIFFRACTION	1.0	3.32	10450	Pre-training
202	20031024.0	0.452	0.975	29	0.99	0.01		Protein-protein	0.035	0.396	0.49	Order-order	0.03	0.005	41.0	22.0	17.0	33.0	0.864	0.0	0.091	0.05	202	2	ELECTRON MICROSCOPY	0.6831683168316832	3.18	10451	Pre-training
13	20140405.0	1.0	0.846	3	1.0			Protein-protein			0.615	Order-order	0.0	0.0	3.0	26.0	22.0	27.0	0.059	0.081	0.599	0.324	13	1	ELECTRON MICROSCOPY	1.0	3.9	10452	Pre-training
1	20150220.0	1.0	1.0	1	1.0			Protein-protein			1.0	Order-order	0.0	0.0	1.0	117.0	117.0	117.0					1	1	ELECTRON MICROSCOPY	1.0	40.0	10453	Pre-training
1	20150220.0	1.0	1.0	1	1.0			Protein-protein			1.0	Order-order	0.0	0.0	1.0	73.0	73.0	73.0					1	1	ELECTRON MICROSCOPY	1.0	40.0	10454	Pre-training
76	20150208.0	0.664	0.987	7	1.0			Protein-protein			0.961	Order-order	0.0	0.0	4.0	141.0	107.0	148.0	0.408	0.273	0.137	0.18	76	1	ELECTRON MICROSCOPY	1.0	3.12	10455	Pre-training
69	20150208.0	0.856	0.986	4	1.0			Protein-protein	0.246	0.739		Disorder-order	0.0	0.0	3.0	31.0	27.0	33.0	0.525	0.0	0.281	0.214	69	1	ELECTRON MICROSCOPY	1.0	3.14	10456	Pre-training
69	20150208.0	0.854	0.986	4	1.0			Protein-protein	0.116	0.87	0.014	Disorder-order	0.0	0.0	2.0	40.0	37.0	46.0	0.236	0.0	0.513	0.252	69	1	ELECTRON MICROSCOPY	1.0	3.14	10457	Pre-training
80	20140826.0	1.0	0.988	2	1.0			Protein-protein		0.975	0.013	Disorder-order	0.0	0.0	3.0	50.0	43.0	53.0	0.59	0.078	0.231	0.107	80	1	ELECTRON MICROSCOPY	1.0	3.2	10458	Pre-training
6	20150223.0	1.0	0.0	2	1.0			Protein-protein			1.0	Order-order	0.0	0.0	2.0	97.0	94.0	101.0	0.591	0.034	0.228	0.143	6	1	X-RAY DIFFRACTION	1.0	3.62	10459	Pre-training
60	20180825.0	1.0	1.0	1	1.0			Protein-protein			1.0	Order-order	0.0	0.0	1.0	9.0	9.0	9.0	0.0	0.0	0.444	0.556	60	1	ELECTRON MICROSCOPY	1.0	3.4	10460	Pre-training
120	20180827.0	1.0	1.0	1	1.0			Protein-protein				Unannotated	0.0	1.0		14.5	14.0	15.0	0.0	0.0	0.691	0.309	120	1	ELECTRON MICROSCOPY	1.0	3.55	10461	Pre-training
120	20180827.0	1.0	1.0	1	1.0			Protein-protein				Unannotated	0.0	1.0		12.0	12.0	12.0	0.0	0.417	0.125	0.459	120	1	ELECTRON MICROSCOPY	1.0	3.55	10462	Pre-training
120	20180827.0	1.0	0.0	2	1.0			Protein-protein				Unannotated	0.0	1.0	1.0	26.5	26.0	27.0	0.094	0.133	0.415	0.357	120	1	ELECTRON MICROSCOPY	1.0	3.55	10463	Pre-training
60	20180827.0	1.0	1.0	1	1.0			Protein-protein				Unannotated	0.0	1.0		14.0	14.0	14.0	0.0	0.229	0.4	0.371	60	1	ELECTRON MICROSCOPY	1.0	3.5	10464	Pre-training
480	20180827.0	0.542	1.0	3	1.0			Protein-protein		1.0		Disorder-order	0.0	0.0	2.0	19.0	8.0	20.0	0.239	0.0	0.388	0.368	480	1	ELECTRON MICROSCOPY	1.0	3.35	10465	Pre-training
60	20180827.0	1.0	0.0	2	1.0			Protein-protein				Unannotated	0.0	1.0	1.0	27.0	27.0	27.0	0.148	0.111	0.519	0.222	60	1	ELECTRON MICROSCOPY	1.0	3.5	10466	Pre-training
60	20180827.0	1.0	0.0	2	1.0			Protein-protein				Unannotated	0.0	1.0	1.0	32.0	32.0	32.0	0.094	0.062	0.375	0.469	60	1	ELECTRON MICROSCOPY	1.0	3.5	10467	Pre-training
120	20180827.0	1.0	0.0	2	1.0			Protein-protein				Unannotated	0.0	1.0	1.0	13.0	13.0	13.0	0.0	0.115	0.538	0.347	120	1	ELECTRON MICROSCOPY	1.0	3.55	10468	Pre-training
120	20180827.0	1.0	0.0	2	1.0			Protein-protein				Unannotated	0.0	1.0	1.0	17.5	17.0	18.0	0.0	0.057	0.428	0.514	120	1	ELECTRON MICROSCOPY	1.0	3.55	10469	Pre-training
1	20180828.0	1.0	1.0	1	1.0			Protein-protein			1.0	Order-order	0.0	0.0	1.0	8.0	8.0	8.0	0.75	0.125	0.125	0.0	1	1	X-RAY DIFFRACTION	1.0	2.604	10470	Pre-training
8	20180309.0	0.87	1.0	2	1.0			Protein-protein		0.5		Disorder-order	0.0	0.0	2.0	43.0	41.0	46.0	0.428	0.279	0.163	0.11	8	1	X-RAY DIFFRACTION	1.0	2.953	10471	Pre-training
3	20200928.0	1.0	1.0	1	1.0			Protein-protein			1.0	Order-order	0.0	0.0	1.0	49.0	48.0	50.0	0.265	0.0	0.531	0.204	3	1	X-RAY DIFFRACTION	1.0	2.5	10472	Pre-training
6	20200928.0	1.0	1.0	1	1.0			Protein-protein			1.0	Order-order	0.0	0.0	1.0	82.5	82.0	83.0	0.213	0.236	0.429	0.12	6	1	X-RAY DIFFRACTION	1.0	2.5	10473	Pre-training
50	20090909.0	0.697	1.0	12	1.0			Protein-protein			0.94	Order-order	0.0	0.0	6.0	12.0	9.0	18.0	0.167	0.083	0.667	0.167	50	2	ELECTRON MICROSCOPY	0.94	3.99	10474	Pre-training
39	20090909.0	0.61	1.0	8	1.0			Protein-protein		0.231	0.744	Order-order	0.0	0.0	6.0	11.0	8.0	15.0	0.545	0.0	0.4	0.067	39	2	ELECTRON MICROSCOPY	0.9743589743589745	3.5	10475	Pre-training
29	20060503.0	0.704	1.0	1	1.0			Protein-protein			1.0	Order-order	0.0	0.0	2.0	23.0	22.0	34.0	0.364	0.0	0.273	0.318	29	2	ELECTRON MICROSCOPY	0.9310344827586208	9.2	10476	Pre-training
3	20150327.0	1.0	1.0	1	1.0			Protein-protein		1.0		Disorder-order	0.0	0.0	2.0	11.0	9.0	13.0	0.273	0.0	0.615	0.111	3	2	ELECTRON MICROSCOPY	0.6666666666666666	8.45	10477	Pre-training
37	20191223.0	0.617	1.0	3	1.0			Protein-protein			1.0	Order-order	0.0	0.0	2.0	29.0	27.0	52.0	0.444	0.0	0.324	0.239	37	1	ELECTRON MICROSCOPY	1.0	6.02	10478	Pre-training
1	20200929.0	1.0	1.0	1	1.0			Protein-protein			1.0	Order-order	0.0	0.0	2.0	23.0	23.0	23.0	0.272	0.0	0.525	0.203	1	1	ELECTRON MICROSCOPY	1.0	8.45	10479	Pre-training
1	20200929.0	1.0	1.0	1	1.0			Protein-protein			1.0	Order-order	0.0	0.0	1.0	19.0	19.0	19.0	0.888	0.0	0.112	-0.0	1	1	ELECTRON MICROSCOPY	1.0	8.45	10480	Pre-training
121	20200929.0	0.563	0.504	4	1.0			Protein-protein		0.496	0.008	Unannotated	0.0	0.496	4.0	9.0	9.0	9.0	0.222	0.111	0.444	0.222	121	1	ELECTRON MICROSCOPY	1.0	4.0	10481	Pre-training
2	20200929.0	1.0	1.0	1	1.0			Protein-protein		0.5	0.5	Order-order	0.0	0.0	1.0	14.0	14.0	14.0	0.357	0.0	0.643	-0.0	2	1	ELECTRON MICROSCOPY	1.0	8.45	10482	Pre-training
5	20191223.0	0.627	1.0	3	1.0			Protein-protein			1.0	Order-order	0.0	0.0	2.0	78.0	73.0	79.0	0.891	0.0	0.069	0.04	5	1	ELECTRON MICROSCOPY	1.0	3.5	10483	Pre-training
1	20200929.0	1.0	1.0	1	1.0			Protein-protein			1.0	Order-order	0.0	0.0	2.0	27.0	27.0	27.0	0.299	0.0	0.35	0.35	1	1	ELECTRON MICROSCOPY	1.0	8.45	10484	Pre-training
130	20180124.0	0.733	0.992	14	1.0			Protein-protein			0.969	Order-order	0.0	0.0	6.0	56.0	33.0	75.0	0.289	0.263	0.202	0.243	130	1	ELECTRON MICROSCOPY	1.0	4.3	10485	Pre-training
7	20200929.0	1.0	1.0	1	1.0			Protein-protein		0.571	0.429	Disorder-order	0.0	0.0	1.0	14.0	10.0	16.0	0.798	0.0	0.202	0.0	7	1	ELECTRON MICROSCOPY	1.0	10.7	10486	Pre-training
2	20200929.0	0.648	1.0	1	1.0			Protein-protein			1.0	Order-order	0.0	0.0	3.0	78.5	78.0	79.0	0.42	0.223	0.16	0.198	2	2	X-RAY DIFFRACTION	0.5	3.05	10487	Pre-training
1	20200929.0	1.0	1.0	1	1.0			Protein-protein			1.0	Order-order	0.0	0.0	1.0	110.0	110.0	110.0	0.624	0.0	0.275	0.101	1	1	X-RAY DIFFRACTION	1.0	2.37	10488	Pre-training
1	20200929.0	1.0	1.0	1	1.0			Protein-protein			1.0	Order-order	0.0	0.0	1.0	23.0	23.0	23.0	0.13	0.087	0.478	0.304	1	1	X-RAY DIFFRACTION	1.0	1.382	10489	Pre-training
1	20200929.0	1.0	1.0	1	1.0			Protein-protein			1.0	Order-order	0.0	0.0	1.0	28.0	28.0	28.0	0.107	0.214	0.393	0.286	1	1	X-RAY DIFFRACTION	1.0	1.382	10490	Pre-training
1	20200929.0	1.0	1.0	1	1.0			Protein-protein			1.0	Order-order	0.0	0.0	1.0	10.0	10.0	10.0	0.1	0.2	0.5	0.2	1	1	X-RAY DIFFRACTION	1.0	1.382	10491	Pre-training
1	20200929.0	1.0	1.0	1	1.0			Protein-protein			1.0	Order-order	0.0	0.0	1.0	31.0	31.0	31.0	0.0	0.355	0.452	0.194	1	1	X-RAY DIFFRACTION	1.0	1.382	10492	Pre-training
1	20200929.0	1.0	1.0	1	1.0			Protein-protein			1.0	Order-order	0.0	0.0	1.0	31.0	31.0	31.0	0.097	0.065	0.613	0.226	1	1	X-RAY DIFFRACTION	1.0	1.382	10493	Pre-training
1	20200929.0	1.0	1.0	1	1.0			Protein-protein			1.0	Order-order	0.0	0.0	1.0	20.0	20.0	20.0	0.1	0.0	0.75	0.15	1	1	X-RAY DIFFRACTION	1.0	1.382	10494	Pre-training
2	20200929.0	1.0	1.0	1	1.0			Protein-protein			1.0	Order-order	0.0	0.0	1.0	15.5	15.0	16.0	0.0	0.129	0.548	0.323	2	1	X-RAY DIFFRACTION	1.0	1.382	10495	Pre-training
1	20200929.0	1.0	1.0	1	1.0			Protein-protein				Unannotated	0.0	0.0	1.0	23.0	23.0	23.0	0.696	0.0	0.217	0.087	1	1	ELECTRON MICROSCOPY	1.0	4.0	10496	Pre-training
5	20180307.0	0.592	1.0	2	1.0			Protein-protein			0.6	Order-order	0.0	0.0	2.0	47.0	39.0	59.0	0.756	0.0	0.139	0.096	5	1	ELECTRON MICROSCOPY	1.0	4.0	10497	Pre-training
1	20200929.0	1.0	1.0	1	1.0			Protein-protein				Unannotated	0.0	0.0	1.0	39.0	39.0	39.0	0.735	0.0	0.132	0.133	1	1	ELECTRON MICROSCOPY	1.0	4.0	10498	Pre-training
1	20200929.0	1.0	1.0	1	1.0			Protein-protein				Unannotated	0.0	0.0	1.0	22.0	22.0	22.0	0.659	0.0	0.295	0.045	1	1	ELECTRON MICROSCOPY	1.0	4.0	10499	Pre-training
13	20170726.0	0.644	1.0	3	1.0			Protein-protein	0.923	0.077		Disorder-disorder	0.0	0.0	2.0	15.0	13.0	23.0	0.207	0.13	0.115	0.577	13	1	ELECTRON MICROSCOPY	1.0	3.8	10500	Pre-training
21	20170726.0	0.725	1.0	4	1.0			Protein-protein		0.905		Disorder-order	0.0	0.0	1.0	132.0	101.0	139.0	0.637	0.0	0.174	0.175	21	1	ELECTRON MICROSCOPY	1.0	3.9	10501	Pre-training
10	20170726.0	1.0	1.0	3	1.0			Protein-protein		1.0		Disorder-order	0.0	0.0	2.0	20.5	17.0	24.0	0.191	0.0	0.484	0.396	10	1	ELECTRON MICROSCOPY	1.0	3.85	10502	Pre-training
31	20170726.0	0.712	1.0	6	1.0			Protein-protein		0.903	0.097	Disorder-order	0.0	0.0	2.0	42.0	29.0	44.0	0.321	0.103	0.357	0.233	31	1	ELECTRON MICROSCOPY	1.0	4.0	10503	Pre-training
8	20200114.0	0.861	1.0	1	1.0			Protein-protein			1.0	Order-order	0.0	0.0	2.0	69.0	61.0	75.0	0.155	0.183	0.408	0.239	8	1	ELECTRON MICROSCOPY	1.0	3.9	10504	Pre-training
9	20170726.0	1.0	1.0	3	1.0			Protein-protein		1.0		Disorder-order	0.0	0.0	2.0	68.0	66.0	74.0	0.317	0.103	0.296	0.278	9	1	ELECTRON MICROSCOPY	1.0	3.9	10505	Pre-training
20	20170726.0	1.0	1.0	6	1.0			Protein-protein		0.65	0.35	Disorder-order	0.0	0.0	3.0	20.5	16.0	29.0	0.364	0.182	0.318	0.136	20	1	ELECTRON MICROSCOPY	1.0	3.945	10506	Pre-training
19	20200114.0	1.0	1.0	2	1.0			Protein-protein		0.947	0.053	Disorder-order	0.0	0.0	3.0	81.0	32.0	97.0	0.026	0.131	0.431	0.365	19	1	ELECTRON MICROSCOPY	1.0	4.0	10507	Pre-training
32	20170113.0	1.0	1.0	6	1.0			Protein-protein		0.125	0.875	Order-order	0.0	0.0	5.0	37.0	28.0	55.0	0.362	0.324	0.132	0.182	32	1	ELECTRON MICROSCOPY	1.0	4.25	10508	Pre-training
19	20170113.0	1.0	1.0	1	1.0			Protein-protein			1.0	Order-order	0.0	0.0	2.0	24.0	16.0	32.0	0.0	0.167	0.462	0.391	19	1	ELECTRON MICROSCOPY	1.0	4.4	10509	Pre-training
21	20170726.0	1.0	1.0	3	1.0			Protein-protein		1.0		Disorder-order	0.0	0.0	2.0	53.0	50.0	56.0	0.057	0.321	0.358	0.264	21	1	ELECTRON MICROSCOPY	1.0	4.0	10510	Pre-training
1	20200929.0	1.0	0.0	2		1.0		Protein-peptide				Unannotated	0.0	0.0	1.0	23.0	23.0	23.0					1	1	X-RAY DIFFRACTION	1.0	2.98	10511	Pre-training
11	20210408.0	0.645	0.545	3	1.0			Protein-protein			1.0	Order-order	0.0	0.0	4.0	74.0	63.0	94.0	0.212	0.298	0.242	0.239	11	2	ELECTRON MICROSCOPY	0.6363636363636364	3.6	10512	Pre-training
3	20220722.0	1.0	1.0	1	1.0			Protein-protein			1.0	Order-order	1.0	0.0		283.0	283.0	284.0	0.996	0.0	0.004	-0.0	3	1	ELECTRON MICROSCOPY	1.0	4.3	10513	Post-training
3	20220722.0	1.0	1.0	1	1.0			Protein-protein			1.0	Order-order	0.0	0.0		22.0	22.0	22.0	1.0	0.0	0.0	0.0	3	1	ELECTRON MICROSCOPY	1.0	4.3	10514	Post-training
3	20220722.0	1.0	1.0	1	1.0			Protein-protein		1.0		Disorder-order	0.0	0.0		64.0	64.0	64.0	1.0	0.0	0.0	0.0	3	1	ELECTRON MICROSCOPY	1.0	4.3	10515	Post-training
3	20220722.0	1.0	1.0	1	1.0			Protein-protein			1.0	Order-order	0.0	0.0		75.0	75.0	75.0	0.907	0.0	0.08	0.013	3	1	ELECTRON MICROSCOPY	1.0	4.3	10516	Post-training
3	20220722.0	1.0	1.0	1	1.0			Protein-protein			1.0	Order-order	0.0	0.0		69.0	69.0	69.0	0.899	0.0	0.101	0.0	3	1	ELECTRON MICROSCOPY	1.0	4.3	10517	Post-training
3	20220722.0	1.0	1.0	1	1.0			Protein-protein		1.0		Disorder-order	0.0	0.0		40.0	40.0	40.0	1.0	0.0	0.0	0.0	3	1	ELECTRON MICROSCOPY	1.0	4.3	10518	Post-training
3	20220722.0	1.0	1.0	1	1.0			Protein-protein			1.0	Order-order	0.0	0.0		60.0	60.0	60.0	1.0	0.0	0.0	0.0	3	1	ELECTRON MICROSCOPY	1.0	4.3	10519	Post-training
50	20220717.0	0.747	0.0	4	1.0			Protein-protein				Unannotated	0.0	1.0	2.0	43.0	35.0	50.0	0.45	0.222	0.163	0.159	50	1	ELECTRON MICROSCOPY	1.0	4.3	10520	Post-training
3	20220722.0	1.0	0.0	2	1.0			Protein-protein				Unannotated	0.0	1.0	1.0	18.0	18.0	18.0	0.556	0.19	0.127	0.127	3	1	ELECTRON MICROSCOPY	1.0	4.3	10521	Post-training
7	20220722.0	0.664	1.0	2	1.0			Protein-protein	0.857		0.143	Disorder-disorder	0.429	0.0	1.0	166.0	145.0	216.0	0.995	0.0	0.0	0.0	7	1	ELECTRON MICROSCOPY	1.0	4.3	10522	Post-training
1	20220728.0	1.0	1.0	1		1.0		Protein-peptide		1.0		Disorder-order	0.0	0.0	1.0	27.0	27.0	27.0					1	1	ELECTRON MICROSCOPY	1.0	2.83	10523	Post-training
1	20220728.0	1.0	1.0	1	1.0			Protein-protein			1.0	Order-order	0.0	0.0	1.0	103.0	103.0	103.0	0.288	0.117	0.297	0.299	1	1	ELECTRON MICROSCOPY	1.0	30.6	10524	Post-training
4	20220728.0	1.0	1.0	1	1.0			Protein-protein			1.0	Order-order	0.0	0.0	1.0	128.5	127.0	130.0	0.224	0.271	0.272	0.235	4	1	X-RAY DIFFRACTION	1.0	1.25	10525	Post-training
4	20050802.0	1.0	1.0	1	1.0			Protein-protein			1.0	Order-order	0.0	1.0	2.0	20.5	19.0	22.0	0.147	0.317	0.34	0.197	4	1	X-RAY DIFFRACTION	1.0	1.975	10526	Pre-training
4	20050802.0	1.0	1.0	1	1.0			Protein-protein			1.0	Order-order	0.0	1.0	2.0	10.0	10.0	10.0	0.134	0.3	0.467	0.1	4	1	X-RAY DIFFRACTION	1.0	1.975	10527	Pre-training
2	20050803.0	1.0	1.0	1	1.0			Protein-protein			1.0	Order-order	0.0	0.0	1.0	33.0	33.0	33.0	0.091	0.455	0.273	0.182	2	1	X-RAY DIFFRACTION	1.0	1.85	10528	Pre-training
6	20020906.0	1.0	1.0	1	1.0			Protein-protein			1.0	Order-order	0.0	0.0	1.0	30.0	30.0	31.0	0.533	0.194	0.226	0.067	6	1	X-RAY DIFFRACTION	1.0	1.8	10529	Pre-training
1	20050803.0	1.0	0.0	2	1.0			Protein-protein			1.0	Order-order	0.0	0.0	2.0	48.0	48.0	48.0	0.51	0.0	0.299	0.192	1	1	X-RAY DIFFRACTION	1.0	1.9	10530	Pre-training
1	20050803.0	1.0	0.0	1		1.0		Protein-peptide				Unannotated	0.0	0.0	1.0	21.0	21.0	21.0	0.667	0.0	0.286	0.048	1	1	X-RAY DIFFRACTION	1.0	1.9	10531	Pre-training
1	20050803.0	1.0	1.0	1	1.0			Protein-protein			1.0	Order-order	0.0	0.0	1.0	67.0	67.0	67.0					1	1	ELECTRON MICROSCOPY	1.0	14.9	10532	Pre-training
1	20050803.0	1.0	1.0	1	1.0			Protein-protein			1.0	Order-order	0.0	0.0	1.0	46.0	46.0	46.0					1	1	ELECTRON MICROSCOPY	1.0	14.9	10533	Pre-training
1	20050803.0	1.0	1.0	1	1.0			Protein-protein		1.0		Disorder-order	0.0	0.0	1.0	29.0	29.0	29.0					1	1	ELECTRON MICROSCOPY	1.0	14.9	10534	Pre-training
2	20050803.0	0.738	1.0	1	1.0			Protein-protein			1.0	Order-order	0.0	0.0	1.0	93.5	92.0	95.0					2	1	ELECTRON MICROSCOPY	1.0	14.9	10535	Pre-training
1	20050803.0	1.0	1.0	1	1.0			Protein-protein			1.0	Order-order	0.0	0.0	1.0	100.0	100.0	100.0					1	1	ELECTRON MICROSCOPY	1.0	14.9	10536	Pre-training
1	20050803.0	1.0	1.0	1	1.0			Protein-protein			1.0	Order-order	0.0	0.0	1.0	74.0	74.0	74.0					1	1	ELECTRON MICROSCOPY	1.0	14.9	10537	Pre-training
1	20050803.0	1.0	1.0	1	1.0			Protein-protein			1.0	Order-order	0.0	0.0	1.0	27.0	27.0	27.0					1	1	ELECTRON MICROSCOPY	1.0	14.9	10538	Pre-training
1	20050803.0	1.0	1.0	1	1.0			Protein-protein			1.0	Order-order	0.0	0.0	1.0	64.0	64.0	64.0					1	1	ELECTRON MICROSCOPY	1.0	14.9	10539	Pre-training
1	20050803.0	1.0	1.0	1	1.0			Protein-protein			1.0	Order-order	0.0	0.0	1.0	78.0	78.0	78.0					1	1	ELECTRON MICROSCOPY	1.0	14.9	10540	Pre-training
1	20050803.0	1.0	1.0	1	1.0			Protein-protein			1.0	Order-order	0.0	0.0	1.0	15.0	15.0	15.0					1	1	ELECTRON MICROSCOPY	1.0	14.9	10541	Pre-training
1	20050803.0	1.0	1.0	1	1.0			Protein-protein			1.0	Order-order	0.0	0.0	1.0	20.0	20.0	20.0					1	1	ELECTRON MICROSCOPY	1.0	14.9	10542	Pre-training
1	20050803.0	1.0	1.0	1	1.0			Protein-protein		1.0		Disorder-order	0.0	0.0	1.0	20.0	20.0	20.0					1	1	ELECTRON MICROSCOPY	1.0	14.9	10543	Pre-training
1	20050803.0	1.0	1.0	1	1.0			Protein-protein			1.0	Order-order	0.0	0.0	1.0	71.0	71.0	71.0					1	1	ELECTRON MICROSCOPY	1.0	14.9	10544	Pre-training
1	20050803.0	1.0	1.0	1	1.0			Protein-protein			1.0	Order-order	0.0	0.0	1.0	78.0	78.0	78.0					1	1	ELECTRON MICROSCOPY	1.0	14.9	10545	Pre-training
2	20050803.0	1.0	1.0	1	1.0			Protein-protein			1.0	Order-order	0.0	0.0	1.0	132.0	132.0	132.0	0.619	0.045	0.183	0.153	2	1	X-RAY DIFFRACTION	1.0	1.94	10546	Pre-training
1	20050803.0	1.0	1.0	1	1.0			Protein-protein			1.0	Order-order	0.0	0.0	1.0	17.0	17.0	17.0	0.235	0.118	0.412	0.235	1	1	X-RAY DIFFRACTION	1.0	3.0	10547	Pre-training
1	20050803.0	1.0	1.0	1	1.0			Protein-protein			1.0	Order-order	0.0	0.0	1.0	21.0	21.0	21.0	0.143	0.19	0.429	0.238	1	1	X-RAY DIFFRACTION	1.0	3.0	10548	Pre-training
1	20050803.0	1.0	1.0	1	1.0			Protein-protein			1.0	Order-order	0.0	0.0	2.0	12.0	12.0	12.0	0.0	0.0	0.667	0.333	1	1	X-RAY DIFFRACTION	1.0	1.9	10549	Pre-training
1	20100714.0	1.0	1.0	1	1.0			Protein-protein			1.0	Order-order	0.0	0.0	1.0	66.0	66.0	66.0	0.313	0.266	0.313	0.108	1	1	X-RAY DIFFRACTION	1.0	2.0	10550	Pre-training
1	20100714.0	1.0	1.0	1	1.0			Protein-protein			1.0	Order-order	0.0	0.0	1.0	68.0	68.0	68.0	0.132	0.206	0.426	0.235	1	1	X-RAY DIFFRACTION	1.0	2.0	10551	Pre-training
4	20100714.0	1.0	1.0	1	1.0			Protein-protein			1.0	Order-order	0.0	0.0	1.0	111.5	103.0	120.0	0.161	0.211	0.333	0.3	4	1	X-RAY DIFFRACTION	1.0	2.7	10552	Pre-training
8	20100715.0	0.718	1.0	3	1.0			Protein-protein			0.375	Unannotated	0.0	0.0	1.0	166.5	99.0	330.0	0.121	0.519	0.217	0.147	8	1	X-RAY DIFFRACTION	1.0	2.349	10553	Pre-training
6	20120221.0	1.0	1.0	1	1.0			Protein-protein			1.0	Order-order	0.0	0.0		14.0	14.0	14.0	0.286	0.071	0.357	0.286	6	1	X-RAY DIFFRACTION	1.0	1.95	10554	Pre-training
3	20120221.0	1.0	1.0	1	1.0			Protein-protein			1.0	Order-order	0.0	0.0		88.0	88.0	88.0	0.023	0.568	0.227	0.182	3	1	X-RAY DIFFRACTION	1.0	1.95	10555	Pre-training
3	20120221.0	1.0	1.0	1	1.0			Protein-protein			1.0	Order-order	0.0	0.0		100.0	100.0	100.0	0.16	0.26	0.4	0.18	3	1	X-RAY DIFFRACTION	1.0	1.95	10556	Pre-training
24	20120105.0	0.741	1.0	1	1.0			Protein-protein		0.292	0.708	Order-order	0.0	0.0		54.0	39.0	62.0	0.652	0.019	0.193	0.142	24	1	X-RAY DIFFRACTION	1.0	2.205	10557	Pre-training
1	20120222.0	1.0	1.0	1	1.0			Protein-protein			1.0	Order-order	0.0	0.0	1.0	12.0	12.0	12.0	0.5	0.0	0.0	0.5	1	1	X-RAY DIFFRACTION	1.0	1.4	10558	Pre-training
1	20120222.0	1.0	1.0	1	1.0			Protein-protein			1.0	Order-order	0.0	0.0	1.0	18.0	18.0	18.0	0.0	0.333	0.333	0.333	1	1	X-RAY DIFFRACTION	1.0	1.4	10559	Pre-training
136	19960522.0	1.0	0.912	4	0.044	0.956		Protein-peptide		1.0		Disorder-order	0.0	0.0	2.0	31.0	29.0	37.0	0.0	0.391	0.283	0.32	136	1	X-RAY DIFFRACTION	1.0	1.925	10560	Pre-training
2	19951214.0	0.65	1.0	2	1.0			Protein-protein			1.0	Order-order	0.0	0.0	2.0	84.0	73.0	95.0	0.557	0.056	0.213	0.174	2	1	X-RAY DIFFRACTION	1.0	2.28	10561	Pre-training
1	20120222.0	1.0	1.0	1	1.0			Protein-protein			1.0	Order-order	0.0	0.0	1.0	158.0	158.0	158.0	0.367	0.139	0.278	0.215	1	1	X-RAY DIFFRACTION	1.0	2.9	10562	Pre-training
3	20120208.0	1.0	1.0	1	1.0			Protein-protein				Unannotated	0.0	0.0		35.0	26.0	72.0	0.654	0.028	0.25	0.038	3	1	X-RAY DIFFRACTION	1.0	3.4	10563	Pre-training
1	20120224.0	1.0	1.0	1	1.0			Protein-protein			1.0	Order-order	0.0	0.0	1.0	159.0	159.0	159.0	0.829	0.0	0.082	0.089	1	1	X-RAY DIFFRACTION	1.0	2.145	10564	Pre-training
1	20120228.0	1.0	0.0	2		1.0		Protein-peptide				Unannotated	0.0	0.0	1.0	41.0	41.0	41.0	0.317	0.073	0.283	0.327	1	1	X-RAY DIFFRACTION	1.0	2.63	10565	Pre-training
1	20120229.0	1.0	1.0	1	1.0			Protein-protein			1.0	Order-order	0.0	0.0	1.0	186.0	186.0	186.0	0.897	0.0	0.082	0.022	1	1	X-RAY DIFFRACTION	1.0	2.651	10566	Pre-training
2	20120229.0	1.0	1.0	1	1.0			Protein-protein			1.0	Order-order	0.0	0.0	1.0	33.0	33.0	33.0	0.716	0.0	0.091	0.193	2	1	X-RAY DIFFRACTION	1.0	2.94	10567	Pre-training
1	20150303.0	1.0	1.0	1		1.0		Protein-peptide				Unannotated	0.0	0.0	1.0	23.0	23.0	23.0	0.217	0.0	0.739	0.043	1	1	ELECTRON MICROSCOPY	1.0	5.7	10568	Pre-training
2	20150303.0	1.0	1.0	1	1.0			Protein-protein			1.0	Order-order	0.0	0.0	1.0	16.0	16.0	16.0	0.438	0.125	0.188	0.25	2	1	X-RAY DIFFRACTION	1.0	4.71	10569	Pre-training
18	20150303.0	1.0	1.0	1	1.0			Protein-protein			1.0	Order-order	0.0	0.0	1.0	46.5	39.0	54.0	0.182	0.51	0.135	0.174	18	2	X-RAY DIFFRACTION	0.8888888888888888	6.6	10570	Pre-training
2	20150304.0	1.0	1.0	1	1.0			Protein-protein		1.0		Disorder-order	0.0	0.0	1.0	50.5	50.0	51.0	0.441	0.102	0.287	0.171	2	1	X-RAY DIFFRACTION	1.0	2.4	10571	Pre-training
2	20150304.0	1.0	1.0	1	1.0			Protein-protein			1.0	Order-order	0.0	0.0	1.0	42.5	41.0	44.0	0.576	0.189	0.212	0.024	2	1	X-RAY DIFFRACTION	1.0	2.4	10572	Pre-training
7	20070801.0	1.0	1.0	1	1.0			Protein-protein			1.0	Order-order	0.0	0.0	1.0	111.0	110.0	118.0	0.279	0.045	0.405	0.27	7	1	X-RAY DIFFRACTION	1.0	2.24	10573	Pre-training
1	20180829.0	1.0	1.0	1	1.0			Protein-protein				Unannotated	0.0	0.0		46.0	46.0	46.0	0.667	0.0	0.143	0.19	1	1	X-RAY DIFFRACTION	1.0	2.9	10574	Pre-training
2	20180902.0	1.0	1.0	1	1.0			Protein-protein			1.0	Order-order	0.0	0.0	1.0	27.0	27.0	27.0	1.0	0.0	0.0	0.0	2	1	X-RAY DIFFRACTION	1.0	1.5	10575	Pre-training
60	20180903.0	1.0	1.0	1	1.0			Protein-protein			1.0	Order-order	0.0	0.0	1.0	26.0	26.0	26.0	0.0	0.0	0.29	0.71	60	1	ELECTRON MICROSCOPY	1.0	3.0	10576	Pre-training
4	20200930.0	0.737	1.0	2	1.0			Protein-protein			1.0	Order-order	0.0	0.0	3.0	67.5	63.0	71.0	0.587	0.225	0.078	0.11	4	1	X-RAY DIFFRACTION	1.0	2.518	10577	Pre-training
2	20200930.0	1.0	1.0	1	1.0			Protein-protein			1.0	Order-order	0.0	0.0	1.0	19.0	19.0	19.0	0.655	0.105	0.108	0.132	2	1	X-RAY DIFFRACTION	1.0	2.14	10578	Pre-training
1	20200930.0	1.0	1.0	1	1.0			Protein-protein			1.0	Order-order	0.0	0.0	1.0	16.0	16.0	16.0	0.75	0.0	0.125	0.125	1	1	X-RAY DIFFRACTION	1.0	2.14	10579	Pre-training
6	20200930.0	1.0	1.0	1	1.0			Protein-protein			1.0	Order-order	0.0	0.0	2.0	45.5	42.0	49.0	0.27	0.474	0.133	0.11	6	1	X-RAY DIFFRACTION	1.0	2.5	10580	Pre-training
6	20200930.0	1.0	1.0	1	1.0			Protein-protein			1.0	Order-order	0.0	0.0	2.0	49.5	49.0	52.0	0.602	0.106	0.197	0.086	6	1	X-RAY DIFFRACTION	1.0	2.5	10581	Pre-training
5	20200930.0	0.732	0.0	3	1.0			Protein-protein				Unannotated	0.0	1.0	2.0	20.0	16.0	20.0	0.15	0.25	0.2	0.4	5	1	ELECTRON MICROSCOPY	1.0	3.8	10582	Pre-training
5	20200930.0	0.943	0.0	3	1.0			Protein-protein				Unannotated	0.0	1.0	2.0	30.0	30.0	32.0	0.2	0.177	0.282	0.341	5	1	ELECTRON MICROSCOPY	1.0	3.8	10583	Pre-training
1	20201001.0	1.0	1.0	1	1.0			Protein-protein			1.0	Order-order	0.0	0.0	1.0	31.0	31.0	31.0	0.129	0.516	0.226	0.129	1	1	X-RAY DIFFRACTION	1.0	3.395	10584	Pre-training
2	20201001.0	0.664	1.0	1	1.0			Protein-protein			1.0	Order-order	0.0	0.0	1.0	63.5	62.0	65.0	0.12	0.289	0.341	0.25	2	1	X-RAY DIFFRACTION	1.0	3.395	10585	Pre-training
1	20201001.0	1.0	1.0	1	1.0			Protein-protein			1.0	Order-order	0.0	0.0	1.0	48.0	48.0	48.0	0.25	0.104	0.312	0.333	1	1	X-RAY DIFFRACTION	1.0	3.395	10586	Pre-training
2	20130812.0	0.895	1.0	1	1.0			Protein-protein			1.0	Order-order	0.0	0.0	1.0	31.5	30.0	33.0	0.213	0.064	0.434	0.289	2	1	X-RAY DIFFRACTION	1.0	3.099	10587	Pre-training
1	20201001.0	1.0	1.0	1	1.0			Protein-protein	1.0			Disorder-disorder	0.0	0.0	1.0	14.0	14.0	14.0	0.357	0.071	0.214	0.357	1	1	X-RAY DIFFRACTION	1.0	3.395	10588	Pre-training
1	20201001.0	1.0	1.0	1	1.0			Protein-protein			1.0	Order-order	0.0	0.0	1.0	43.0	43.0	43.0	0.469	0.049	0.167	0.315	1	1	X-RAY DIFFRACTION	1.0	3.395	10589	Pre-training
2	20201001.0	0.738	1.0	1		1.0		Protein-peptide		1.0		Disorder-order	0.0	0.0	2.0	31.0	30.0	32.0	0.387	0.243	0.203	0.167	2	1	X-RAY DIFFRACTION	1.0	1.8	10590	Pre-training
4	20201002.0	1.0	1.0	1		1.0		Protein-peptide				Unannotated	0.0	0.0	1.0	35.5	34.0	36.0					4	1	X-RAY DIFFRACTION	1.0	1.86	10591	Pre-training
1	20201002.0	1.0	0.0	2	1.0			Protein-protein			1.0	Order-order	0.0	0.0	1.0	58.0	58.0	58.0	0.0	0.276	0.345	0.379	1	1	ELECTRON MICROSCOPY	1.0	3.6	10592	Pre-training
1	20220729.0	1.0	1.0	1	1.0			Protein-protein			1.0	Order-order	0.0	0.0	1.0	20.0	20.0	20.0	0.1	0.0	0.7	0.2	1	1	X-RAY DIFFRACTION	1.0	1.35	10593	Post-training
1	20220730.0	1.0	1.0	1	1.0			Protein-protein			1.0	Order-order	0.0	0.0	2.0	46.0	46.0	46.0	0.739	0.0	0.152	0.109	1	1	X-RAY DIFFRACTION	1.0	2.293	10594	Post-training
54	20220731.0	1.0	1.0	1	1.0			Protein-protein	1.0			Disorder-disorder	0.0	0.0		22.0	22.0	22.0	0.955	0.0	0.045	-0.0	54	1	ELECTRON MICROSCOPY	1.0	4.1	10595	Post-training
216	20200907.0	0.738	1.0	2	1.0			Protein-protein	0.954	0.046		Disorder-disorder	0.0	0.0		13.0	10.0	15.0	1.0	0.0	0.0	0.0	216	1	ELECTRON MICROSCOPY	1.0	4.1	10596	Pre-training
562	20190225.0	0.583	1.0	4	1.0			Protein-protein		0.19	0.792	Order-order	0.0	0.0	1.0	97.0	76.0	112.0	0.948	0.0	0.02	0.019	562	2	ELECTRON MICROSCOPY	0.9857651245551602	4.4	10597	Pre-training
115	20220731.0	0.609	1.0	1	1.0			Protein-protein	0.496	0.504		Disorder-order	0.0	0.0		16.0	16.0	17.0	0.938	0.0	0.062	0.0	115	1	ELECTRON MICROSCOPY	1.0	3.9	10598	Post-training
111	20220731.0	1.0	1.0	1	1.0			Protein-protein	1.0			Disorder-disorder	0.0	0.0		16.0	14.0	16.0	0.875	0.0	0.125	0.0	111	1	ELECTRON MICROSCOPY	1.0	4.7	10599	Post-training
96	20220731.0	1.0	1.0	1	1.0			Protein-protein	1.0			Disorder-disorder	0.0	0.0		22.0	18.0	26.0	0.793	0.0	0.163	0.047	96	1	ELECTRON MICROSCOPY	1.0	5.65	10600	Post-training
52	20220731.0	1.0	1.0	1	1.0			Protein-protein			1.0	Order-order	0.0	0.0		18.0	13.0	19.0	1.0	0.0	0.0	0.0	52	1	ELECTRON MICROSCOPY	1.0	6.9	10601	Post-training
57	20220731.0	1.0	1.0	1	1.0			Protein-protein	0.982	0.018		Disorder-disorder	0.0	0.0		12.0	10.0	13.0	0.833	0.0	0.167	-0.0	57	1	ELECTRON MICROSCOPY	1.0	6.9	10602	Post-training
120	19970606.0	1.0	1.0	1	1.0			Protein-protein			1.0	Order-order	0.0	0.0	2.0	79.0	73.0	85.0	0.167	0.217	0.259	0.357	120	1	X-RAY DIFFRACTION	1.0	3.5	10603	Pre-training
120	19970606.0	1.0	1.0	1	1.0			Protein-protein			1.0	Order-order	0.0	0.0	2.0	38.5	38.0	39.0	0.364	0.038	0.298	0.299	120	1	X-RAY DIFFRACTION	1.0	3.5	10604	Pre-training
180	19970606.0	1.0	1.0	2	1.0			Protein-protein			1.0	Order-order	0.0	0.0	1.0	43.0	41.0	44.0	0.358	0.024	0.285	0.334	180	2	X-RAY DIFFRACTION	0.6666666666666666	3.5	10605	Pre-training
180	19970606.0	1.0	1.0	2	1.0			Protein-protein			1.0	Order-order	0.0	0.0	1.0	20.0	19.0	21.0	0.61	0.0	0.249	0.141	180	2	X-RAY DIFFRACTION	0.6666666666666666	3.5	10606	Pre-training
120	19970606.0	1.0	1.0	1	1.0			Protein-protein		1.0		Disorder-order	0.0	0.0	2.0	12.0	11.0	13.0	0.161	0.084	0.42	0.336	120	1	X-RAY DIFFRACTION	1.0	3.5	10607	Pre-training
120	19970606.0	1.0	1.0	1	1.0			Protein-protein			1.0	Order-order	0.0	0.0	2.0	23.5	23.0	24.0	0.333	0.128	0.221	0.319	120	1	X-RAY DIFFRACTION	1.0	3.5	10608	Pre-training
243	19911203.0	0.714	1.0	3	1.0			Protein-protein			1.0	Order-order	0.0	0.0	3.0	11.0	10.0	19.0	0.0	0.182	0.455	0.333	243	1	X-RAY DIFFRACTION	1.0	3.0	10609	Pre-training
2	19900702.0	0.999	1.0	1			1.0	Peptide-peptide				Unannotated	0.0	0.0		14.0	14.0	14.0	0.714	0.0	0.071	0.214	2	1	X-RAY DIFFRACTION	1.0	2.7	10610	Pre-training
670	19891017.0	0.625	0.996	8	0.91	0.09		Protein-protein		0.003	0.997	Order-order	0.0	0.0	11.0	10.0	10.0	18.0	0.0	0.0	0.6	0.4	670	2	X-RAY DIFFRACTION	0.8149253731343283	2.9	10611	Pre-training
1	19970603.0	1.0	1.0	1	1.0			Protein-protein			1.0	Order-order	0.0	0.0	1.0	72.0	72.0	72.0	0.778	0.0	0.111	0.111	1	1	X-RAY DIFFRACTION	1.0	1.9	10612	Pre-training
1	19970603.0	1.0	1.0	1	1.0			Protein-protein			1.0	Order-order	0.0	0.0	1.0	30.0	30.0	30.0	0.533	0.0	0.333	0.133	1	1	X-RAY DIFFRACTION	1.0	1.9	10613	Pre-training
20	20000912.0	1.0	1.0	1	1.0			Protein-protein			1.0	Order-order	0.0	0.0	1.0	20.0	12.0	27.0	0.196	0.151	0.473	0.175	20	1	X-RAY DIFFRACTION	1.0	1.9	10614	Pre-training
2	20050805.0	1.0	1.0	1	1.0			Protein-protein			1.0	Order-order	0.0	0.0	1.0	29.0	29.0	29.0	0.538	0.0	0.141	0.321	2	1	X-RAY DIFFRACTION	1.0	2.3	10615	Pre-training
1	20100722.0	1.0	0.0	1		1.0		Protein-peptide		1.0		Disorder-order	0.0	0.0	2.0	38.0	38.0	38.0	0.377	0.053	0.38	0.19	1	1	X-RAY DIFFRACTION	1.0	2.15	10616	Pre-training
4	20100726.0	1.0	1.0	1	1.0			Protein-protein			1.0	Order-order	0.0	0.0	1.0	116.5	116.0	118.0	0.741	0.018	0.141	0.105	4	1	X-RAY DIFFRACTION	1.0	2.651	10617	Pre-training
1	20100728.0	1.0	1.0	1	1.0			Protein-protein			1.0	Order-order	0.0	0.0	1.0	69.0	69.0	69.0	0.29	0.029	0.464	0.217	1	1	X-RAY DIFFRACTION	1.0	2.1	10618	Pre-training
3	20100804.0	0.613	1.0	2	1.0			Protein-protein			1.0	Order-order	0.0	0.0	2.0	142.0	142.0	144.0	0.431	0.083	0.211	0.296	3	1	X-RAY DIFFRACTION	1.0	3.0	10619	Pre-training
3	20100804.0	1.0	1.0	1		1.0		Protein-peptide				Unannotated	0.0	0.0	1.0	31.0	31.0	31.0					3	1	X-RAY DIFFRACTION	1.0	2.6	10620	Pre-training
57	20060331.0	0.708	0.982	3	1.0			Protein-protein		0.018	0.982	Order-order	0.0	0.0	13.0	65.0	50.0	80.0	0.054	0.622	0.177	0.135	57	1	X-RAY DIFFRACTION	1.0	2.5	10621	Pre-training
6	20100807.0	1.0	1.0	1	1.0			Protein-protein			1.0	Order-order	0.0	0.0	1.0	13.0	10.0	23.0	0.0	0.675	0.218	0.05	6	1	X-RAY DIFFRACTION	1.0	2.5	10622	Pre-training
6	20100807.0	1.0	1.0	1	1.0			Protein-protein			1.0	Order-order	0.0	0.0	1.0	72.5	70.0	76.0	0.11	0.472	0.208	0.221	6	1	X-RAY DIFFRACTION	1.0	2.5	10623	Pre-training
24	20050131.0	0.568	1.0	3	1.0			Protein-protein			1.0	Order-order	0.0	0.0	3.0	66.0	45.0	77.0	0.147	0.306	0.326	0.184	24	1	X-RAY DIFFRACTION	1.0	2.45	10624	Pre-training
4	20100809.0	1.0	1.0	1	1.0			Protein-protein				Unannotated	0.0	0.0		48.0	48.0	48.0	0.0	0.375	0.208	0.417	4	1	X-RAY DIFFRACTION	1.0	3.55	10625	Pre-training
1	20100809.0	1.0	1.0	1	1.0			Protein-protein				Unannotated	0.0	0.0		29.0	29.0	29.0	0.0	0.0	0.632	0.368	1	1	X-RAY DIFFRACTION	1.0	3.15	10626	Pre-training
16	20071016.0	0.85	1.0	4	1.0			Protein-protein			0.562	Order-order	0.0	0.0	1.0	65.5	54.0	80.0	0.147	0.284	0.214	0.321	16	1	X-RAY DIFFRACTION	1.0	3.55	10627	Pre-training
2	20100809.0	1.0	1.0	1	1.0			Protein-protein				Unannotated	0.0	0.0		56.0	55.0	57.0	0.0	0.48	0.231	0.289	2	1	X-RAY DIFFRACTION	1.0	3.15	10628	Pre-training
4	20100811.0	1.0	1.0	1	1.0			Protein-protein			1.0	Order-order	0.0	0.0	1.0	98.0	98.0	98.0	0.0	0.245	0.224	0.531	4	1	X-RAY DIFFRACTION	1.0	4.515	10629	Pre-training
8	20100811.0	1.0	1.0	1	1.0			Protein-protein			1.0	Order-order	0.0	0.0	1.0	15.0	15.0	15.0	0.0	0.133	0.733	0.133	8	1	X-RAY DIFFRACTION	1.0	4.515	10630	Pre-training
10	20100811.0	1.0	0.0	2	1.0			Protein-protein			1.0	Order-order	0.0	0.0	2.0	78.0	78.0	78.0	0.0	0.534	0.213	0.253	10	1	X-RAY DIFFRACTION	1.0	4.515	10631	Pre-training
1	20120302.0	1.0	0.0	2	1.0			Protein-protein				Unannotated	0.0	1.0	1.0	34.0	34.0	34.0	0.029	0.441	0.294	0.235	1	1	X-RAY DIFFRACTION	1.0	1.66	10632	Pre-training
54	20020315.0	1.0	1.0	2	1.0			Protein-protein			1.0	Order-order	0.0	0.0	1.0	35.0	33.0	37.0	0.064	0.586	0.134	0.218	54	1	X-RAY DIFFRACTION	1.0	1.75	10633	Pre-training
2	20120302.0	0.819	0.0	4	1.0			Protein-protein				Unannotated	0.0	1.0	2.0	22.0	21.0	23.0	0.0	0.227	0.459	0.313	2	1	X-RAY DIFFRACTION	1.0	1.75	10634	Pre-training
22	20060821.0	0.783	1.0	2	1.0			Protein-protein			1.0	Order-order	0.0	0.0	1.0	54.0	44.0	76.0	0.796	0.0	0.131	0.074	22	1	X-RAY DIFFRACTION	1.0	1.825	10635	Pre-training
2	20120304.0	0.757	1.0	1	1.0			Protein-protein				Unannotated	0.0	0.0	1.0	136.5	110.0	163.0	0.471	0.143	0.201	0.187	2	1	X-RAY DIFFRACTION	1.0	2.45	10636	Pre-training
13	20070525.0	0.684	1.0	4	1.0			Protein-protein			0.385	Unannotated	0.0	0.0	4.0	83.0	72.0	97.0	0.811	0.0	0.072	0.105	13	1	X-RAY DIFFRACTION	1.0	2.6	10637	Pre-training
4	20120305.0	1.0	1.0	1	1.0			Protein-protein			1.0	Order-order	0.0	0.0	1.0	27.0	26.0	28.0	0.0	0.685	0.315	0.0	4	1	X-RAY DIFFRACTION	1.0	1.48	10638	Pre-training
5	20120305.0	0.702	1.0	2	1.0			Protein-protein	0.6		0.4	Disorder-disorder	0.0	0.0	3.0	12.0	12.0	14.0	0.417	0.0	0.571	0.0	5	2	ELECTRON MICROSCOPY	0.6	2.32	10639	Pre-training
1	20150307.0	1.0	1.0	1	1.0			Protein-protein			1.0	Order-order	0.0	0.0	1.0	58.0	58.0	58.0	0.345	0.207	0.241	0.207	1	1	X-RAY DIFFRACTION	1.0	1.37	10640	Pre-training
1	20180905.0	1.0	0.0	2	1.0			Protein-protein				Unannotated	0.0	1.0	1.0	14.0	14.0	14.0	0.071	0.476	0.151	0.302	1	1	X-RAY DIFFRACTION	1.0	2.6	10641	Pre-training
2	20170807.0	0.806	0.5	2	1.0			Protein-protein			0.5	Order-order	0.0	1.0	2.0	51.5	49.0	54.0	0.067	0.417	0.272	0.245	2	2	X-RAY DIFFRACTION	0.5	3.2	10642	Pre-training
31	20170807.0	1.0	1.0	6	1.0			Protein-protein			1.0	Order-order	0.0	0.0	1.0	86.0	80.0	94.0	0.0	0.415	0.294	0.289	31	1	X-RAY DIFFRACTION	1.0	1.86	10643	Pre-training
1	20170807.0	1.0	0.0	2	1.0			Protein-protein	1.0			Disorder-disorder	0.0	0.0	2.0	11.0	11.0	11.0	0.091	0.0	0.727	0.182	1	1	ELECTRON MICROSCOPY	1.0	3.7	10644	Pre-training
1	20170807.0	1.0	0.0	2	1.0			Protein-protein		1.0		Disorder-order	0.0	0.0	2.0	72.0	72.0	72.0	0.189	0.183	0.357	0.27	1	1	ELECTRON MICROSCOPY	1.0	3.7	10645	Pre-training
1	20170808.0	1.0	1.0	1	1.0			Protein-protein			1.0	Order-order	0.0	0.0	1.0	67.0	67.0	67.0	0.328	0.164	0.403	0.104	1	1	X-RAY DIFFRACTION	1.0	2.47	10646	Pre-training
1	20170808.0	1.0	1.0	1	1.0			Protein-protein			1.0	Order-order	0.0	0.0	1.0	34.0	34.0	34.0	0.121	0.485	0.182	0.211	1	1	X-RAY DIFFRACTION	1.0	2.208	10647	Pre-training
2	20201004.0	1.0	1.0	1	1.0			Protein-protein			1.0	Order-order	0.0	0.0		63.0	62.0	64.0	0.056	0.534	0.118	0.292	2	1	X-RAY DIFFRACTION	1.0	2.05	10648	Pre-training
2	20201004.0	1.0	0.0	2		1.0		Protein-peptide		1.0		Disorder-order	0.0	0.0	1.0	38.5	38.0	39.0	0.37	0.35	0.112	0.168	2	1	X-RAY DIFFRACTION	1.0	2.701	10649	Pre-training
4	20201005.0	1.0	1.0	1	1.0			Protein-protein			1.0	Order-order	0.0	0.0	1.0	85.0	82.0	91.0	0.418	0.328	0.166	0.086	4	1	X-RAY DIFFRACTION	1.0	2.26	10650	Pre-training
4	20201005.0	1.0	1.0	1	1.0			Protein-protein			1.0	Order-order	0.0	0.0	1.0	118.0	117.0	118.0	0.719	0.0	0.144	0.136	4	1	X-RAY DIFFRACTION	1.0	2.26	10651	Pre-training
1	20201005.0	1.0	1.0	1	1.0			Protein-protein			1.0	Order-order	0.0	0.0	1.0	39.0	39.0	39.0	0.302	0.363	0.258	0.077	1	1	X-RAY DIFFRACTION	1.0	2.85	10652	Pre-training
1	20201005.0	1.0	0.0	2	1.0			Protein-protein			1.0	Order-order	0.0	0.0	2.0	15.0	15.0	15.0	0.133	0.0	0.667	0.2	1	1	X-RAY DIFFRACTION	1.0	2.85	10653	Pre-training
4	20201005.0	0.567	1.0	3	1.0			Protein-protein			1.0	Order-order	0.0	0.0	3.0	14.5	12.0	20.0	0.443	0.0	0.304	0.223	4	2	X-RAY DIFFRACTION	0.75	2.36	10654	Pre-training
4	19971201.0	0.57	1.0	3	1.0			Protein-protein			1.0	Order-order	0.0	0.0	1.0	46.0	45.0	48.0	0.022	0.174	0.391	0.394	4	1	X-RAY DIFFRACTION	1.0	2.275	10655	Pre-training
4	20201005.0	1.0	0.0	2	1.0			Protein-protein			1.0	Order-order	0.0	0.0	2.0	10.0	9.0	10.0	0.2	0.2	0.3	0.3	4	1	X-RAY DIFFRACTION	1.0	2.85	10656	Pre-training
2	20201005.0	1.0	0.0	2	1.0			Protein-protein			1.0	Order-order	0.0	0.0	2.0	18.5	18.0	19.0	0.244	0.215	0.379	0.163	2	1	X-RAY DIFFRACTION	1.0	2.85	10657	Pre-training
1	20201005.0	1.0	1.0	1	1.0			Protein-protein			1.0	Order-order	0.0	0.0	1.0	21.0	21.0	21.0	0.0	0.238	0.476	0.286	1	1	X-RAY DIFFRACTION	1.0	2.85	10658	Pre-training
4	20201005.0	1.0	0.0	2	1.0			Protein-protein			1.0	Order-order	0.0	0.0	2.0	31.5	31.0	33.0	0.234	0.323	0.234	0.207	4	1	X-RAY DIFFRACTION	1.0	2.85	10659	Pre-training
66	20000714.0	1.0	1.0	5	1.0			Protein-protein		0.03	0.97	Order-order	0.0	0.0	2.0	10.0	8.0	20.0	0.167	0.385	0.333	0.125	66	2	X-RAY DIFFRACTION	0.9242424242424242	2.206	10660	Pre-training
135	20010623.0	1.0	1.0	2	1.0			Protein-protein		0.007	0.993	Order-order	0.0	0.0	2.0	65.0	55.0	69.0	0.125	0.583	0.215	0.076	135	2	X-RAY DIFFRACTION	0.8518518518518519	2.205	10661	Pre-training
18	20050105.0	0.568	1.0	6	1.0			Protein-protein			1.0	Order-order	0.0	0.0	3.0	127.0	101.0	156.0	0.318	0.333	0.197	0.123	18	1	X-RAY DIFFRACTION	1.0	2.3	10662	Pre-training
57	20220731.0	1.0	1.0	1	1.0			Protein-protein	1.0			Disorder-disorder	0.0	0.0		17.0	17.0	17.0	0.941	0.0	0.0	0.059	57	1	ELECTRON MICROSCOPY	1.0	6.9	10663	Post-training
264	19960320.0	0.47	0.992	20	1.0			Protein-protein	0.201	0.008	0.735	Order-order	0.0	0.0	24.0	25.0	22.0	39.0	0.833	0.0	0.077	0.083	264	2	ELECTRON MICROSCOPY	0.981060606060606	3.9	10664	Pre-training
1	20220801.0	1.0	0.0	2	1.0			Protein-protein			1.0	Order-order	0.0	0.0	2.0	75.0	75.0	75.0	0.173	0.24	0.293	0.293	1	1	X-RAY DIFFRACTION	1.0	2.15	10665	Post-training
3	20220725.0	1.0	0.0	2	1.0			Protein-protein			1.0	Order-order	0.0	0.0	2.0	93.0	93.0	94.0	0.841	0.011	0.104	0.044	3	1	X-RAY DIFFRACTION	1.0	1.854	10666	Post-training
1	20220801.0	1.0	1.0	1	1.0			Protein-protein			1.0	Order-order	0.0	0.0	2.0	80.0	80.0	80.0	0.127	0.543	0.165	0.165	1	1	X-RAY DIFFRACTION	1.0	3.002	10667	Post-training
10	20111028.0	0.853	1.0	1	1.0			Protein-protein			1.0	Order-order	0.0	0.0	1.0	54.5	49.0	58.0	0.302	0.036	0.383	0.284	10	2	ELECTRON MICROSCOPY	0.8	2.98	10668	Pre-training
9	20220801.0	1.0	1.0	1	1.0			Protein-protein	1.0			Disorder-disorder	0.0	0.0	1.0	44.0	43.0	44.0	0.455	0.205	0.182	0.159	9	1	ELECTRON MICROSCOPY	1.0	2.98	10669	Post-training
18	20220801.0	1.0	1.0	1	1.0			Protein-protein			1.0	Order-order	0.0	0.0	1.0	73.0	72.0	75.0	0.529	0.115	0.157	0.205	18	1	ELECTRON MICROSCOPY	1.0	2.98	10670	Post-training
1	20220801.0	1.0	1.0	1	1.0			Protein-protein			1.0	Order-order	0.0	0.0	1.0	239.0	239.0	239.0	0.365	0.155	0.223	0.257	1	1	ELECTRON MICROSCOPY	1.0	3.4	10671	Post-training
1	19970620.0	1.0	1.0	1	1.0			Protein-protein			1.0	Order-order	0.0	0.0	1.0	56.0	56.0	56.0	0.429	0.107	0.286	0.179	1	1	X-RAY DIFFRACTION	1.0	2.2	10672	Pre-training
1	19970624.0	1.0	1.0	1	1.0			Protein-protein			1.0	Order-order	0.0	0.0	1.0	61.0	61.0	61.0	0.295	0.131	0.443	0.131	1	1	X-RAY DIFFRACTION	1.0	2.3	10673	Pre-training
1	19970624.0	1.0	1.0	1	1.0			Protein-protein			1.0	Order-order	0.0	0.0	1.0	65.0	65.0	65.0	0.407	0.0	0.327	0.266	1	1	X-RAY DIFFRACTION	1.0	2.3	10674	Pre-training
1	19970617.0	1.0	1.0	1	1.0			Protein-protein			1.0	Order-order	0.0	0.0	1.0	98.0	98.0	98.0	0.112	0.163	0.51	0.214	1	1	X-RAY DIFFRACTION	1.0	2.5	10675	Pre-training
24	19970414.0	0.705	1.0	2	1.0			Protein-protein			1.0	Order-order	0.0	0.0	2.0	66.0	59.0	79.0	0.258	0.219	0.116	0.4	24	1	X-RAY DIFFRACTION	1.0	2.2	10676	Pre-training
1	20050809.0	1.0	1.0	1	1.0			Protein-protein			1.0	Order-order	0.0	0.0	1.0	42.0	42.0	42.0	0.143	0.0	0.476	0.381	1	1	X-RAY DIFFRACTION	1.0	2.6	10677	Pre-training
1	20050810.0	1.0	1.0	1	1.0			Protein-protein			1.0	Order-order	0.0	0.0	1.0	41.0	41.0	41.0	0.585	0.0	0.268	0.146	1	1	X-RAY DIFFRACTION	1.0	2.02	10678	Pre-training
2	20100816.0	1.0	1.0	1	1.0			Protein-protein			1.0	Order-order	0.0	0.0	1.0	41.0	41.0	41.0	0.78	0.0	0.146	0.073	2	1	X-RAY DIFFRACTION	1.0	3.2	10679	Pre-training
4	20100820.0	0.707	1.0	3	1.0			Protein-protein			0.75	Order-order	0.0	0.0	2.0	107.0	89.0	119.0	0.354	0.243	0.173	0.234	4	1	X-RAY DIFFRACTION	1.0	2.639	10680	Pre-training
5	20120306.0	1.0	0.0	3	1.0			Protein-protein				Unannotated	0.0	1.0	2.0	15.0	14.0	25.0	0.067	0.133	0.467	0.333	5	1	X-RAY DIFFRACTION	1.0	3.02	10681	Pre-training
1	20120310.0	1.0	1.0	1	1.0			Protein-protein			1.0	Order-order	0.0	0.0		26.0	26.0	26.0	0.423	0.192	0.231	0.154	1	1	X-RAY DIFFRACTION	1.0	2.3	10682	Pre-training
1	20120313.0	1.0	1.0	1	1.0			Protein-protein			1.0	Order-order	0.0	0.0	1.0	76.0	76.0	76.0	0.263	0.079	0.368	0.289	1	1	X-RAY DIFFRACTION	1.0	2.6	10683	Pre-training
2	20150901.0	1.0	1.0	1	1.0			Protein-protein			1.0	Order-order	0.0	0.0	1.0	52.0	50.0	54.0	0.194	0.347	0.402	0.057	2	1	X-RAY DIFFRACTION	1.0	1.62	10684	Pre-training
1	20170808.0	1.0	1.0	1	1.0			Protein-protein			1.0	Order-order	0.0	0.0	1.0	38.0	38.0	38.0	0.474	0.029	0.36	0.137	1	1	X-RAY DIFFRACTION	1.0	2.84	10685	Pre-training
1	20170808.0	1.0	1.0	1	1.0			Protein-protein			1.0	Order-order	0.0	0.0	2.0	11.0	11.0	11.0	0.182	0.0	0.364	0.455	1	1	X-RAY DIFFRACTION	1.0	2.84	10686	Pre-training
1	20170808.0	1.0	1.0	1	1.0			Protein-protein		1.0		Disorder-order	0.0	0.0	1.0	18.0	18.0	18.0	0.278	0.5	0.167	0.056	1	1	X-RAY DIFFRACTION	1.0	2.84	10687	Pre-training
4	20170208.0	0.768	1.0	2	1.0			Protein-protein		1.0		Disorder-order	0.0	0.0	2.0	38.5	31.0	46.0	0.303	0.129	0.334	0.216	4	1	X-RAY DIFFRACTION	1.0	2.97	10688	Pre-training
11	20170809.0	1.0	1.0	1	1.0			Protein-protein			1.0	Order-order	0.0	0.0	1.0	30.0	25.0	35.0	0.344	0.263	0.253	0.155	11	1	X-RAY DIFFRACTION	1.0	3.09	10689	Pre-training
2	20170809.0	1.0	1.0	1	1.0			Protein-protein			1.0	Order-order	0.0	0.0	1.0	48.0	48.0	48.0	0.065	0.587	0.109	0.239	2	1	X-RAY DIFFRACTION	1.0	1.97	10690	Pre-training
1	20170811.0	1.0	1.0	1	1.0			Protein-protein				Unannotated	0.0	0.0		24.0	24.0	24.0	0.417	0.083	0.417	0.083	1	1	X-RAY DIFFRACTION	1.0	2.151	10691	Pre-training
1	20170811.0	1.0	0.0	2		1.0		Protein-peptide				Unannotated	0.0	0.0		18.0	18.0	18.0	0.0	0.056	0.833	0.111	1	1	X-RAY DIFFRACTION	1.0	2.151	10692	Pre-training
42	19961119.0	0.772	1.0	8	1.0			Protein-protein			1.0	Order-order	0.0	0.0	1.0	143.0	120.0	205.0	0.11	0.403	0.242	0.237	42	1	X-RAY DIFFRACTION	1.0	2.0	10693	Pre-training
6	20180831.0	0.893	1.0	3	1.0			Protein-protein			1.0	Order-order	0.0	0.0	2.0	115.5	102.0	127.0	0.306	0.139	0.293	0.26	6	1	ELECTRON MICROSCOPY	1.0	3.45	10694	Pre-training
5	20200504.0	0.783	1.0	4	1.0			Protein-protein			0.8	Order-order	0.0	0.0	1.0	65.0	65.0	80.0	0.111	0.154	0.487	0.309	5	1	ELECTRON MICROSCOPY	1.0	3.5	10695	Pre-training
1	20201007.0	1.0	1.0	1	1.0			Protein-protein				Unannotated	0.0	0.0	1.0	34.0	34.0	34.0	0.412	0.0	0.353	0.235	1	1	ELECTRON MICROSCOPY	1.0	3.4	10696	Pre-training
1	20201007.0	1.0	1.0	1	1.0			Protein-protein				Unannotated	0.0	0.0	1.0	36.0	36.0	36.0	0.0	0.0	0.417	0.583	1	1	ELECTRON MICROSCOPY	1.0	3.4	10697	Pre-training
8	20180831.0	1.0	1.0	4	1.0			Protein-protein		0.625	0.375	Disorder-order	0.0	0.0	1.0	101.0	99.0	103.0	0.245	0.14	0.397	0.22	8	1	ELECTRON MICROSCOPY	1.0	3.55	10698	Pre-training
8	20180831.0	0.982	1.0	4	1.0			Protein-protein		1.0		Disorder-order	0.0	0.0	2.0	97.0	91.0	98.0	0.165	0.269	0.296	0.278	8	1	ELECTRON MICROSCOPY	1.0	3.55	10699	Pre-training
8	20180831.0	0.725	1.0	4	1.0			Protein-protein		1.0		Disorder-order	0.0	0.0	2.0	47.0	32.0	52.0	0.238	0.071	0.372	0.262	8	1	ELECTRON MICROSCOPY	1.0	3.55	10700	Pre-training
1	20201007.0	1.0	1.0	1	1.0			Protein-protein		1.0		Disorder-order	0.0	0.0	2.0	17.0	17.0	17.0	0.176	0.0	0.565	0.259	1	1	ELECTRON MICROSCOPY	1.0	3.4	10701	Pre-training
8	20180831.0	0.844	1.0	4	1.0			Protein-protein			1.0	Order-order	0.0	0.0	3.0	59.5	59.0	63.0	0.271	0.034	0.361	0.302	8	1	ELECTRON MICROSCOPY	1.0	3.55	10702	Pre-training
1	20201007.0	1.0	1.0	1	1.0			Protein-protein		1.0		Disorder-order	0.0	0.0	2.0	14.0	14.0	14.0	0.429	0.0	0.357	0.214	1	1	ELECTRON MICROSCOPY	1.0	3.4	10703	Pre-training
1	20201007.0	1.0	1.0	1	1.0			Protein-protein			1.0	Order-order	0.0	0.0	2.0	23.0	23.0	23.0	0.217	0.0	0.435	0.348	1	1	ELECTRON MICROSCOPY	1.0	3.4	10704	Pre-training
1	20201007.0	1.0	1.0	1	1.0			Protein-protein				Unannotated	0.0	0.0	1.0	31.0	31.0	31.0	0.097	0.226	0.252	0.426	1	1	ELECTRON MICROSCOPY	1.0	3.4	10705	Pre-training
6	20180831.0	0.72	1.0	3	1.0			Protein-protein	0.167		0.833	Order-order	0.0	0.0	2.0	80.0	44.0	82.0	0.119	0.057	0.458	0.352	6	1	ELECTRON MICROSCOPY	1.0	3.45	10706	Pre-training
4	20200504.0	0.752	1.0	3	1.0			Protein-protein		0.75		Disorder-order	0.0	0.0	2.0	26.5	22.0	29.0	0.227	0.322	0.309	0.113	4	1	ELECTRON MICROSCOPY	1.0	3.45	10707	Pre-training
1	20201007.0	1.0	1.0	1	1.0			Protein-protein				Unannotated	0.0	0.0	1.0	18.0	18.0	18.0	0.111	0.222	0.133	0.533	1	1	ELECTRON MICROSCOPY	1.0	3.4	10708	Pre-training
8	20180831.0	0.849	1.0	4	1.0			Protein-protein		1.0		Disorder-order	0.0	0.0	1.0	69.5	65.0	74.0	0.31	0.0	0.247	0.436	8	1	ELECTRON MICROSCOPY	1.0	3.55	10709	Pre-training
1	20201007.0	1.0	1.0	1	1.0			Protein-protein		1.0		Disorder-order	0.0	0.0	1.0	71.0	71.0	71.0	0.183	0.0	0.606	0.211	1	1	ELECTRON MICROSCOPY	1.0	3.4	10710	Pre-training
8	20180831.0	1.0	1.0	4	1.0			Protein-protein			1.0	Order-order	0.0	0.0	1.0	124.0	120.0	126.0	0.384	0.032	0.221	0.36	8	1	ELECTRON MICROSCOPY	1.0	3.55	10711	Pre-training
21	20091208.0	0.522	0.905	7	1.0			Protein-protein		0.048	0.952	Order-order	0.0	0.0	5.0	12.0	10.0	17.0	0.182	0.0	0.533	0.214	21	2	ELECTRON MICROSCOPY	0.6666666666666666	3.4	10712	Pre-training
1	20201007.0	1.0	1.0	1	1.0			Protein-protein				Unannotated	0.0	0.0	1.0	11.0	11.0	11.0					1	1	ELECTRON MICROSCOPY	1.0	3.4	10713	Pre-training
3	20200504.0	0.752	1.0	3	1.0			Protein-protein			0.667	Order-order	0.0	0.0	2.0	18.0	17.0	19.0	0.556	0.0	0.283	0.164	3	1	ELECTRON MICROSCOPY	1.0	3.4	10714	Pre-training
5	20200504.0	1.0	1.0	4	1.0			Protein-protein		0.6	0.2	Disorder-order	0.0	0.0	1.0	31.0	31.0	33.0	0.0	0.097	0.538	0.415	5	1	ELECTRON MICROSCOPY	1.0	3.5	10715	Pre-training
1	20201007.0	1.0	1.0	1	1.0			Protein-protein			1.0	Order-order	0.0	0.0	2.0	48.0	48.0	48.0	0.188	0.125	0.507	0.18	1	1	ELECTRON MICROSCOPY	1.0	3.4	10716	Pre-training
1	20201007.0	1.0	1.0	1	1.0			Protein-protein		1.0		Disorder-order	0.0	0.0	1.0	78.0	78.0	78.0	0.192	0.013	0.444	0.35	1	1	ELECTRON MICROSCOPY	1.0	3.4	10717	Pre-training
5	20200504.0	1.0	1.0	4	1.0			Protein-protein			0.8	Order-order	0.0	0.0	2.0	77.0	65.0	84.0	0.096	0.231	0.293	0.4	5	1	ELECTRON MICROSCOPY	1.0	3.5	10718	Pre-training
8	20180831.0	1.0	1.0	4	1.0			Protein-protein			1.0	Order-order	0.0	0.0	2.0	56.0	46.0	60.0	0.419	0.081	0.222	0.25	8	1	ELECTRON MICROSCOPY	1.0	3.55	10719	Pre-training
8	20180831.0	1.0	1.0	4	1.0			Protein-protein			1.0	Order-order	0.0	0.0	2.0	13.0	12.0	14.0	0.193	0.0	0.423	0.359	8	1	ELECTRON MICROSCOPY	1.0	3.55	10720	Pre-training
6	20180831.0	0.728	1.0	3	1.0			Protein-protein		0.167	0.833	Order-order	0.0	0.0	2.0	104.0	88.0	106.0	0.422	0.171	0.201	0.215	6	1	ELECTRON MICROSCOPY	1.0	3.45	10721	Pre-training
8	20180831.0	0.949	1.0	4	1.0			Protein-protein			1.0	Order-order	0.0	0.0	2.0	50.5	48.0	54.0	0.485	0.139	0.2	0.204	8	1	ELECTRON MICROSCOPY	1.0	3.55	10722	Pre-training
1	20201007.0	1.0	1.0	1	1.0			Protein-protein			1.0	Order-order	0.0	0.0	1.0	42.0	42.0	42.0	0.095	0.0	0.405	0.5	1	1	ELECTRON MICROSCOPY	1.0	3.4	10723	Pre-training
8	20180831.0	0.653	1.0	4	1.0			Protein-protein			1.0	Order-order	0.0	0.0	3.0	22.5	16.0	29.0	0.119	0.047	0.345	0.38	8	1	ELECTRON MICROSCOPY	1.0	3.55	10724	Pre-training
9	20200504.0	0.759	1.0	4	1.0			Protein-protein		0.333	0.222	Unannotated	0.0	0.444	3.0	33.0	29.0	39.0	0.688	0.027	0.138	0.135	9	2	ELECTRON MICROSCOPY	0.5555555555555556	3.1	10725	Pre-training
8	20180831.0	0.832	1.0	4	1.0			Protein-protein			1.0	Order-order	0.0	0.0	2.0	32.0	30.0	34.0	0.694	0.059	0.226	0.065	8	1	ELECTRON MICROSCOPY	1.0	3.55	10726	Pre-training
6	20180831.0	0.67	1.0	3	1.0			Protein-protein	0.833	0.167		Disorder-disorder	0.0	0.0	2.0	82.5	73.0	85.0	0.091	0.397	0.286	0.266	6	1	ELECTRON MICROSCOPY	1.0	3.45	10727	Pre-training
1	20201007.0	1.0	1.0	1	1.0			Protein-protein			1.0	Order-order	0.0	0.0	1.0	13.0	13.0	13.0	0.0	0.0	0.654	0.346	1	1	ELECTRON MICROSCOPY	1.0	3.4	10728	Pre-training
1	20201007.0	1.0	1.0	1	1.0			Protein-protein			1.0	Order-order	0.0	0.0	2.0	22.0	22.0	22.0	0.0	0.273	0.241	0.486	1	1	ELECTRON MICROSCOPY	1.0	3.4	10729	Pre-training
6	20180831.0	0.796	1.0	3	1.0			Protein-protein	0.167	0.833		Disorder-order	0.0	0.0	2.0	144.0	139.0	149.0	0.398	0.021	0.31	0.279	6	1	ELECTRON MICROSCOPY	1.0	3.45	10730	Pre-training
8	20180831.0	0.827	1.0	4	1.0			Protein-protein		0.375	0.625	Order-order	0.0	0.0	2.0	35.5	32.0	41.0	0.68	0.015	0.189	0.113	8	1	ELECTRON MICROSCOPY	1.0	3.55	10731	Pre-training
8	20180831.0	0.744	1.0	4	1.0			Protein-protein	0.375	0.625		Disorder-order	0.0	0.0	1.0	24.0	20.0	26.0	0.193	0.0	0.484	0.29	8	1	ELECTRON MICROSCOPY	1.0	3.55	10732	Pre-training
1	20201007.0	1.0	1.0	1	1.0			Protein-protein			1.0	Order-order	0.0	0.0	1.0	11.0	11.0	11.0	0.182	0.0	0.636	0.182	1	1	ELECTRON MICROSCOPY	1.0	3.4	10733	Pre-training
4	20200504.0	0.633	1.0	3	1.0			Protein-protein			0.75	Order-order	0.0	0.0	1.0	27.0	23.0	29.0	0.143	0.444	0.231	0.185	4	1	ELECTRON MICROSCOPY	1.0	3.45	10734	Pre-training
8	20180831.0	0.669	1.0	4	1.0			Protein-protein			1.0	Order-order	0.0	0.0	1.0	30.0	28.0	39.0	0.12	0.118	0.577	0.197	8	1	ELECTRON MICROSCOPY	1.0	3.55	10735	Pre-training
4	20200504.0	0.679	1.0	3	1.0			Protein-protein			1.0	Order-order	0.0	0.0	2.0	95.0	81.0	101.0	0.58	0.022	0.187	0.211	4	1	ELECTRON MICROSCOPY	1.0	3.45	10736	Pre-training
1	20201007.0	1.0	1.0	1	1.0			Protein-protein			1.0	Order-order	0.0	0.0	2.0	20.0	20.0	20.0	0.533	0.061	0.283	0.122	1	1	ELECTRON MICROSCOPY	1.0	3.4	10737	Pre-training
1	20201007.0	1.0	1.0	1	1.0			Protein-protein			1.0	Order-order	0.0	0.0	1.0	13.0	13.0	13.0	0.0	0.0	0.692	0.308	1	1	ELECTRON MICROSCOPY	1.0	3.4	10738	Pre-training
1	20201007.0	1.0	1.0	1	1.0			Protein-protein				Unannotated	0.0	0.0	1.0	44.0	44.0	44.0	0.023	0.074	0.384	0.52	1	1	ELECTRON MICROSCOPY	1.0	3.4	10739	Pre-training
1	20201007.0	1.0	1.0	1	1.0			Protein-protein				Unannotated	0.0	0.0		94.0	94.0	94.0	0.605	0.0	0.351	0.044	1	1	ELECTRON MICROSCOPY	1.0	3.4	10740	Pre-training
1	20201007.0	1.0	1.0	1	1.0			Protein-protein				Unannotated	0.0	0.0		43.0	43.0	43.0	0.163	0.023	0.326	0.488	1	1	ELECTRON MICROSCOPY	1.0	3.4	10741	Pre-training
1	20201007.0	1.0	1.0	1	1.0			Protein-protein				Unannotated	0.0	0.0	1.0	104.0	104.0	104.0	0.173	0.096	0.385	0.346	1	1	ELECTRON MICROSCOPY	1.0	3.4	10742	Pre-training
1	20201007.0	1.0	1.0	1	1.0			Protein-protein			1.0	Order-order	0.0	0.0		36.0	36.0	36.0	0.528	0.056	0.222	0.194	1	1	ELECTRON MICROSCOPY	1.0	3.4	10743	Pre-training
1	20201007.0	1.0	1.0	1	1.0			Protein-protein			1.0	Order-order	0.0	0.0	2.0	50.0	50.0	50.0	0.0	0.162	0.569	0.269	1	1	ELECTRON MICROSCOPY	1.0	3.4	10744	Pre-training
32	20170808.0	0.655	1.0	4	1.0			Protein-protein			1.0	Order-order	0.0	0.0	4.0	58.5	52.0	90.0	0.426	0.217	0.223	0.129	32	1	ELECTRON MICROSCOPY	1.0	3.1	10745	Pre-training
6	20180831.0	0.668	1.0	3	1.0			Protein-protein		1.0		Disorder-order	0.0	0.0	2.0	109.5	104.0	123.0	0.608	0.0	0.192	0.194	6	1	ELECTRON MICROSCOPY	1.0	3.45	10746	Pre-training
1	20201007.0	1.0	1.0	1	1.0			Protein-protein		1.0		Disorder-order	0.0	0.0		46.0	46.0	46.0	0.5	0.0	0.304	0.196	1	1	ELECTRON MICROSCOPY	1.0	3.4	10747	Pre-training
1	20201007.0	1.0	1.0	1	1.0			Protein-protein	1.0			Disorder-disorder	0.0	0.0		16.0	16.0	16.0	0.0	0.0	0.625	0.375	1	1	ELECTRON MICROSCOPY	1.0	3.4	10748	Pre-training
8	20180831.0	0.646	1.0	4	1.0			Protein-protein		0.625	0.375	Disorder-order	0.0	0.0	2.0	62.5	38.0	66.0	0.394	0.029	0.229	0.371	8	1	ELECTRON MICROSCOPY	1.0	3.55	10749	Pre-training
8	20180831.0	0.83	1.0	4	1.0			Protein-protein			1.0	Order-order	0.0	0.0	3.0	78.0	74.0	84.0	0.432	0.093	0.255	0.224	8	1	ELECTRON MICROSCOPY	1.0	3.55	10750	Pre-training
1	20201007.0	1.0	1.0	1	1.0			Protein-protein			1.0	Order-order	0.0	0.0	2.0	26.0	26.0	26.0	0.269	0.0	0.346	0.385	1	1	ELECTRON MICROSCOPY	1.0	3.4	10751	Pre-training
8	20180831.0	0.897	1.0	4	1.0			Protein-protein			1.0	Order-order	0.0	0.0	1.0	55.5	51.0	59.0	0.382	0.18	0.194	0.218	8	1	ELECTRON MICROSCOPY	1.0	3.55	10752	Pre-training
5	20180831.0	0.675	1.0	3	1.0			Protein-protein			1.0	Order-order	0.0	0.0	1.0	23.0	21.0	25.0	0.545	0.0	0.292	0.167	5	1	ELECTRON MICROSCOPY	1.0	3.4	10753	Pre-training
1	20201007.0	1.0	1.0	1	1.0			Protein-protein			1.0	Order-order	0.0	0.0	1.0	14.0	14.0	14.0	0.0	0.0	0.857	0.143	1	1	ELECTRON MICROSCOPY	1.0	3.4	10754	Pre-training
1	20201007.0	1.0	1.0	1	1.0			Protein-protein				Unannotated	0.0	0.0		48.0	48.0	48.0	0.112	0.0	0.5	0.388	1	1	ELECTRON MICROSCOPY	1.0	3.4	10755	Pre-training
1	20201007.0	1.0	1.0	1	1.0			Protein-protein				Unannotated	0.0	0.0		51.0	51.0	51.0	0.204	0.0	0.392	0.404	1	1	ELECTRON MICROSCOPY	1.0	3.4	10756	Pre-training
8	20180831.0	0.72	1.0	4	1.0			Protein-protein	0.375	0.375		Disorder-order	0.0	0.0	1.0	92.0	87.0	95.0	0.299	0.049	0.289	0.348	8	1	ELECTRON MICROSCOPY	1.0	3.55	10757	Pre-training
8	20180831.0	0.687	1.0	4	1.0			Protein-protein			1.0	Order-order	0.0	0.0	1.0	36.5	34.0	44.0	0.514	0.035	0.259	0.2	8	1	ELECTRON MICROSCOPY	1.0	3.55	10758	Pre-training
1	20201007.0	1.0	1.0	1	1.0			Protein-protein				Unannotated	0.0	0.0		17.0	17.0	17.0	0.176	0.0	0.647	0.176	1	1	ELECTRON MICROSCOPY	1.0	3.4	10759	Pre-training
8	20180831.0	0.733	1.0	4	1.0			Protein-protein			1.0	Order-order	0.0	0.0	2.0	45.5	43.0	65.0	0.471	0.046	0.322	0.161	8	1	ELECTRON MICROSCOPY	1.0	3.55	10760	Pre-training
6	20180831.0	0.66	1.0	4	1.0			Protein-protein			1.0	Order-order	0.0	0.0	2.0	24.0	21.0	28.0	0.147	0.0	0.522	0.352	6	1	ELECTRON MICROSCOPY	1.0	3.55	10761	Pre-training
1	20201007.0	1.0	1.0	1	1.0			Protein-protein		1.0		Disorder-order	0.0	0.0		23.0	23.0	23.0	0.36	0.051	0.458	0.13	1	1	ELECTRON MICROSCOPY	1.0	3.4	10762	Pre-training
8	20180831.0	0.768	1.0	4	1.0			Protein-protein		0.125	0.875	Order-order	0.0	0.0	2.0	45.5	44.0	103.0	0.384	0.067	0.259	0.278	8	1	ELECTRON MICROSCOPY	1.0	3.55	10763	Pre-training
8	20180831.0	0.898	1.0	4	1.0			Protein-protein			1.0	Order-order	0.0	0.0	1.0	28.5	27.0	30.0	0.363	0.07	0.272	0.296	8	1	ELECTRON MICROSCOPY	1.0	3.55	10764	Pre-training
2	20201007.0	1.0	1.0	2	1.0			Protein-protein		1.0		Disorder-order	0.0	0.0		23.5	23.0	24.0	0.534	0.021	0.204	0.239	2	1	ELECTRON MICROSCOPY	1.0	3.45	10765	Pre-training
8	20180831.0	0.684	1.0	4	1.0			Protein-protein		0.375	0.625	Order-order	0.0	0.0	1.0	36.0	32.0	77.0	0.338	0.06	0.254	0.321	8	1	ELECTRON MICROSCOPY	1.0	3.55	10766	Pre-training
1	20201007.0	1.0	1.0	1	1.0			Protein-protein			1.0	Order-order	0.0	0.0		19.0	19.0	19.0	0.368	0.0	0.368	0.263	1	1	ELECTRON MICROSCOPY	1.0	3.4	10767	Pre-training
1	20201007.0	1.0	1.0	1	1.0			Protein-protein				Unannotated	0.0	0.0		39.0	39.0	39.0	0.0	0.056	0.559	0.384	1	1	ELECTRON MICROSCOPY	1.0	3.4	10768	Pre-training
1	20201007.0	1.0	1.0	1	1.0			Protein-protein			1.0	Order-order	0.0	0.0	1.0	34.0	34.0	34.0	0.088	0.176	0.412	0.324	1	1	ELECTRON MICROSCOPY	1.0	3.4	10769	Pre-training
1	20201007.0	1.0	1.0	1	1.0			Protein-protein			1.0	Order-order	0.0	0.0	1.0	21.0	21.0	21.0	0.488	0.0	0.369	0.143	1	1	ELECTRON MICROSCOPY	1.0	3.4	10770	Pre-training
1	20201007.0	1.0	1.0	1	1.0			Protein-protein		1.0		Disorder-order	0.0	0.0	2.0	15.0	15.0	15.0	0.133	0.0	0.56	0.307	1	1	ELECTRON MICROSCOPY	1.0	3.4	10771	Pre-training
1	20201007.0	1.0	1.0	1	1.0			Protein-protein		1.0		Disorder-order	0.0	0.0	2.0	17.0	17.0	17.0	0.0	0.0	0.588	0.412	1	1	ELECTRON MICROSCOPY	1.0	3.4	10772	Pre-training
1	20201007.0	1.0	1.0	1	1.0			Protein-protein				Unannotated	0.0	0.0	1.0	13.0	13.0	13.0	0.0	0.0	0.615	0.385	1	1	ELECTRON MICROSCOPY	1.0	3.4	10773	Pre-training
1	20201007.0	1.0	1.0	1	1.0			Protein-protein			1.0	Order-order	0.0	0.0	2.0	31.0	31.0	31.0	0.165	0.0	0.542	0.294	1	1	ELECTRON MICROSCOPY	1.0	3.4	10774	Pre-training
1	20201007.0	1.0	1.0	1	1.0			Protein-protein				Unannotated	0.0	0.0	1.0	30.0	30.0	30.0	0.133	0.0	0.633	0.233	1	1	ELECTRON MICROSCOPY	1.0	3.4	10775	Pre-training
1	20201007.0	1.0	1.0	1	1.0			Protein-protein			1.0	Order-order	0.0	0.0	2.0	59.0	59.0	59.0	0.356	0.085	0.237	0.322	1	1	ELECTRON MICROSCOPY	1.0	3.4	10776	Pre-training
1	20201007.0	1.0	1.0	1	1.0			Protein-protein			1.0	Order-order	0.0	0.0	2.0	47.0	47.0	47.0	0.34	0.162	0.264	0.233	1	1	ELECTRON MICROSCOPY	1.0	3.4	10777	Pre-training
1	20201007.0	1.0	1.0	1	1.0			Protein-protein				Unannotated	0.0	0.0	1.0	70.0	70.0	70.0	0.557	0.071	0.229	0.143	1	1	ELECTRON MICROSCOPY	1.0	3.4	10778	Pre-training
4	20200504.0	0.647	1.0	3	1.0			Protein-protein		0.75		Disorder-order	0.0	0.0	3.0	49.0	43.0	50.0	0.455	0.02	0.344	0.182	4	1	ELECTRON MICROSCOPY	1.0	3.45	10779	Pre-training
1	20201007.0	1.0	1.0	1	1.0			Protein-protein				Unannotated	0.0	0.0		53.0	53.0	53.0	0.0	0.091	0.306	0.604	1	1	ELECTRON MICROSCOPY	1.0	3.4	10780	Pre-training
53	20010803.0	0.707	0.943	1	1.0			Protein-protein			1.0	Order-order	0.0	0.0	2.0	124.0	79.0	192.0	0.077	0.569	0.19	0.167	53	2	X-RAY DIFFRACTION	0.9245283018867924	2.48	10781	Pre-training
1	20201009.0	1.0	1.0	1	1.0			Protein-protein			1.0	Order-order	0.0	0.0	1.0	156.0	156.0	156.0	0.123	0.503	0.2	0.174	1	1	X-RAY DIFFRACTION	1.0	2.2	10782	Pre-training
2	20201009.0	1.0	1.0	1	1.0			Protein-protein			1.0	Order-order	0.0	0.0	1.0	60.0	60.0	60.0	0.167	0.192	0.3	0.342	2	1	ELECTRON MICROSCOPY	1.0	3.5	10783	Pre-training
28	20050823.0	0.633	1.0	3	1.0			Protein-protein			0.964	Order-order	0.0	0.0	3.0	117.0	66.0	136.0	0.274	0.343	0.157	0.211	28	2	X-RAY DIFFRACTION	0.75	2.6	10784	Pre-training
4	20201009.0	1.0	1.0	1	1.0			Protein-protein				Unannotated	0.0	1.0		22.5	22.0	25.0	0.257	0.048	0.442	0.236	4	1	X-RAY DIFFRACTION	1.0	2.386	10785	Pre-training
1	20201009.0	1.0	1.0	1	1.0			Protein-protein			1.0	Order-order	0.0	0.0	2.0	17.0	17.0	17.0	0.176	0.176	0.294	0.353	1	1	ELECTRON MICROSCOPY	1.0	2.8	10786	Pre-training
1	20201009.0	1.0	1.0	1	1.0			Protein-protein			1.0	Order-order	0.0	0.0	2.0	17.0	17.0	17.0	0.235	0.0	0.412	0.353	1	1	ELECTRON MICROSCOPY	1.0	2.8	10787	Pre-training
1	20201009.0	1.0	1.0	1	1.0			Protein-protein			1.0	Order-order	0.0	0.0	2.0	21.0	21.0	21.0	0.238	0.061	0.435	0.265	1	1	ELECTRON MICROSCOPY	1.0	2.8	10788	Pre-training
1	20201009.0	1.0	1.0	1	1.0			Protein-protein			1.0	Order-order	0.0	0.0	2.0	117.0	117.0	117.0	0.419	0.077	0.269	0.235	1	1	ELECTRON MICROSCOPY	1.0	2.8	10789	Pre-training
1	20201009.0	1.0	1.0	1	1.0			Protein-protein			1.0	Order-order	0.0	0.0	2.0	31.0	31.0	31.0	0.129	0.206	0.403	0.262	1	1	ELECTRON MICROSCOPY	1.0	2.8	10790	Pre-training
1	20201009.0	1.0	1.0	1	1.0			Protein-protein			1.0	Order-order	0.0	0.0	2.0	159.0	159.0	159.0	0.336	0.279	0.183	0.202	1	1	ELECTRON MICROSCOPY	1.0	2.8	10791	Pre-training
1	20201009.0	1.0	1.0	1	1.0			Protein-protein			1.0	Order-order	0.0	0.0	2.0	42.0	42.0	42.0	0.214	0.19	0.262	0.333	1	1	ELECTRON MICROSCOPY	1.0	2.8	10792	Pre-training
9	20201009.0	1.0	1.0	1	1.0			Protein-protein			1.0	Order-order	0.0	0.0	1.0	88.0	87.0	88.0	0.557	0.042	0.226	0.175	9	1	ELECTRON MICROSCOPY	1.0	3.75	10793	Pre-training
1	20220802.0	1.0	1.0	1	1.0			Protein-protein			1.0	Order-order	0.0	0.0	1.0	17.0	17.0	17.0	0.353	0.0	0.353	0.294	1	1	ELECTRON MICROSCOPY	1.0	3.1	10794	Post-training
3	20220802.0	1.0	1.0	1	1.0			Protein-protein			1.0	Order-order	0.0	0.0	1.0	163.0	163.0	166.0	0.295	0.074	0.416	0.217	3	1	X-RAY DIFFRACTION	1.0	1.85	10795	Post-training
3	20220730.0	0.787	0.0	2	1.0			Protein-protein	1.0			Disorder-disorder	0.0	0.0	2.0	12.0	12.0	12.0	0.583	0.083	0.0	0.333	3	1	ELECTRON MICROSCOPY	1.0	2.3	10796	Post-training
1	20220804.0	1.0	1.0	1	1.0			Protein-protein			1.0	Order-order	0.0	0.0	1.0	13.0	13.0	13.0	0.308	0.0	0.615	0.077	1	1	X-RAY DIFFRACTION	1.0	2.4	10797	Post-training
3	20220408.0	1.0	1.0	1	1.0			Protein-protein			1.0	Order-order	0.0	0.0	1.0	51.0	49.0	53.0	0.667	0.089	0.156	0.089	3	1	X-RAY DIFFRACTION	1.0	2.53	10798	Post-training
1	20220804.0	1.0	1.0	1	1.0			Protein-protein				Unannotated	0.0	0.0		11.0	11.0	11.0	0.636	0.0	0.364	0.0	1	1	ELECTRON MICROSCOPY	1.0	3.3	10799	Post-training
1	20220804.0	1.0	1.0	1	1.0			Protein-protein				Unannotated	0.0	0.0		18.0	18.0	18.0	0.931	0.0	0.069	-0.0	1	1	ELECTRON MICROSCOPY	1.0	3.3	10800	Post-training
1	20220804.0	1.0	1.0	1	1.0			Protein-protein				Unannotated	0.0	0.0		38.0	38.0	38.0	0.756	0.0	0.109	0.135	1	1	ELECTRON MICROSCOPY	1.0	3.3	10801	Post-training
1	20220804.0	1.0	1.0	1	1.0			Protein-protein				Unannotated	0.0	0.0		35.0	35.0	35.0	0.343	0.0	0.343	0.314	1	1	ELECTRON MICROSCOPY	1.0	3.3	10802	Post-training
1	20220804.0	1.0	1.0	1	1.0			Protein-protein				Unannotated	0.0	0.0		48.0	48.0	48.0	0.271	0.312	0.167	0.25	1	1	ELECTRON MICROSCOPY	1.0	3.3	10803	Post-training
1	20220804.0	1.0	1.0	1	1.0			Protein-protein				Unannotated	0.0	0.0		117.0	117.0	117.0	0.663	0.009	0.125	0.203	1	1	ELECTRON MICROSCOPY	1.0	3.3	10804	Post-training
2	19970627.0	1.0	1.0	1	1.0			Protein-protein			1.0	Order-order	0.0	0.0	1.0	28.0	28.0	28.0	0.429	0.071	0.286	0.214	2	1	X-RAY DIFFRACTION	1.0	2.9	10805	Pre-training
2	19970627.0	1.0	1.0	1	1.0			Protein-protein			1.0	Order-order	0.0	0.0	1.0	36.0	36.0	36.0	0.257	0.229	0.372	0.142	2	1	X-RAY DIFFRACTION	1.0	2.9	10806	Pre-training
1	19970627.0	1.0	1.0	1	1.0			Protein-protein			1.0	Order-order	0.0	0.0	1.0	46.0	46.0	46.0	0.13	0.304	0.391	0.174	1	1	X-RAY DIFFRACTION	1.0	2.4	10807	Pre-training
2	19960719.0	1.0	1.0	2	1.0			Protein-protein			1.0	Order-order	0.0	0.0	1.0	46.0	44.0	48.0	0.052	0.73	0.217	0.0	2	1	X-RAY DIFFRACTION	1.0	1.925	10808	Pre-training
191	20040326.0	0.625	0.969	11	1.0			Protein-protein			1.0	Order-order	0.0	0.0	3.0	102.0	81.0	152.0	0.277	0.294	0.196	0.235	191	2	X-RAY DIFFRACTION	0.9581151832460733	2.29	10809	Pre-training
44	20040203.0	0.736	1.0	9	1.0			Protein-protein			1.0	Order-order	0.0	0.0	2.0	104.0	72.0	113.0	0.657	0.163	0.142	0.052	44	1	X-RAY DIFFRACTION	1.0	2.35	10810	Pre-training
41	20050811.0	0.707	1.0	2	1.0			Protein-protein	0.073		0.927	Order-order	0.0	0.0	2.0	15.0	8.0	16.0	0.4	0.0	0.373	0.227	41	2	ELECTRON MICROSCOPY	0.926829268292683	5.4	10811	Pre-training
48	20040203.0	0.72	1.0	2	1.0			Protein-protein			1.0	Order-order	0.0	0.0	2.0	40.0	33.0	49.0	0.51	0.0	0.375	0.097	48	1	X-RAY DIFFRACTION	1.0	2.425	10812	Pre-training
4	20050811.0	1.0	1.0	1	1.0			Protein-protein			1.0	Order-order	0.0	0.0	1.0	12.0	12.0	14.0	0.0	0.0	0.333	0.667	4	1	X-RAY DIFFRACTION	1.0	2.03	10813	Pre-training
4	20050811.0	1.0	1.0	1	1.0			Protein-protein			1.0	Order-order	0.0	0.0	1.0	16.5	16.0	18.0	0.0	0.772	0.114	0.121	4	1	X-RAY DIFFRACTION	1.0	2.03	10814	Pre-training
4	20050811.0	1.0	1.0	1	1.0			Protein-protein			1.0	Order-order	0.0	0.0	1.0	55.5	54.0	64.0	0.064	0.36	0.263	0.281	4	1	X-RAY DIFFRACTION	1.0	2.03	10815	Pre-training
1	20050811.0	1.0	1.0	1	1.0			Protein-protein			1.0	Order-order	0.0	0.0	1.0	27.0	27.0	27.0	0.079	0.472	0.225	0.225	1	1	X-RAY DIFFRACTION	1.0	2.03	10816	Pre-training
21	20050811.0	1.0	1.0	1	1.0			Protein-protein			1.0	Order-order	0.0	0.0	1.0	69.0	69.0	69.0	0.638	0.058	0.174	0.145	21	1	X-RAY DIFFRACTION	1.0	2.4	10817	Pre-training
3	20050811.0	1.0	1.0	1	1.0			Protein-protein			1.0	Order-order	0.0	0.0	1.0	23.0	23.0	23.0	0.478	0.0	0.348	0.174	3	1	X-RAY DIFFRACTION	1.0	2.4	10818	Pre-training
3	20050811.0	1.0	1.0	1	1.0			Protein-protein			1.0	Order-order	0.0	0.0	1.0	20.0	20.0	20.0	0.4	0.0	0.55	0.05	3	1	X-RAY DIFFRACTION	1.0	2.4	10819	Pre-training
3	20050811.0	1.0	1.0	1	1.0			Protein-protein			1.0	Order-order	0.0	0.0	1.0	21.0	21.0	21.0	0.381	0.0	0.524	0.095	3	1	X-RAY DIFFRACTION	1.0	2.4	10820	Pre-training
6	20050811.0	1.0	1.0	1	1.0			Protein-protein			1.0	Order-order	0.0	0.0	1.0	16.0	14.0	18.0	0.451	0.0	0.391	0.158	6	1	X-RAY DIFFRACTION	1.0	2.4	10821	Pre-training
24	20050811.0	1.0	1.0	1	1.0			Protein-protein			1.0	Order-order	0.0	0.0	1.0	71.0	71.0	72.0	0.154	0.507	0.215	0.123	24	1	X-RAY DIFFRACTION	1.0	2.4	10822	Pre-training
3	20050811.0	1.0	1.0	1	1.0			Protein-protein			1.0	Order-order	0.0	0.0	1.0	76.0	76.0	76.0	0.197	0.197	0.303	0.303	3	1	X-RAY DIFFRACTION	1.0	1.04	10823	Pre-training
1	20050811.0	1.0	1.0	1	1.0			Protein-protein	1.0			Disorder-disorder	0.0	0.0	1.0	28.0	28.0	28.0	0.429	0.0	0.0	0.571	1	1	X-RAY DIFFRACTION	1.0	1.04	10824	Pre-training
4	20050811.0	1.0	1.0	1	1.0			Protein-protein		1.0		Disorder-order	0.0	0.0	1.0	26.0	26.0	26.0	0.522	0.077	0.199	0.202	4	1	X-RAY DIFFRACTION	1.0	1.04	10825	Pre-training
3	20050811.0	1.0	1.0	1	1.0			Protein-protein		1.0		Disorder-order	0.0	0.0	1.0	44.0	44.0	45.0	0.714	0.071	0.03	0.185	3	1	X-RAY DIFFRACTION	1.0	1.04	10826	Pre-training
3	20100902.0	1.0	1.0	1	1.0			Protein-protein			1.0	Order-order	0.0	0.0	1.0	76.0	74.0	78.0	0.459	0.079	0.231	0.237	3	1	X-RAY DIFFRACTION	1.0	2.02	10827	Pre-training
1	20100910.0	1.0	1.0	1	1.0			Protein-protein			1.0	Order-order	0.0	0.0		56.0	56.0	56.0	0.725	0.0	0.147	0.129	1	1	X-RAY DIFFRACTION	1.0	2.65	10828	Pre-training
60	20120315.0	1.0	1.0	1	1.0			Protein-protein			1.0	Order-order	0.0	0.0	1.0	18.0	18.0	18.0					60	1	ELECTRON MICROSCOPY	1.0	8.8	10829	Pre-training
60	20120315.0	1.0	1.0	1	1.0			Protein-protein			1.0	Order-order	0.0	0.0	1.0	48.0	48.0	48.0					60	1	ELECTRON MICROSCOPY	1.0	8.8	10830	Pre-training
60	20120315.0	1.0	1.0	1	1.0			Protein-protein			1.0	Order-order	0.0	0.0	1.0	69.0	69.0	69.0					60	1	ELECTRON MICROSCOPY	1.0	8.8	10831	Pre-training
60	20120315.0	1.0	1.0	1	1.0			Protein-protein			1.0	Order-order	0.0	0.0	1.0	43.0	43.0	43.0					60	1	ELECTRON MICROSCOPY	1.0	8.8	10832	Pre-training
240	20120315.0	1.0	1.0	1	1.0			Protein-protein			1.0	Order-order	0.0	0.0	1.0	58.5	50.0	73.0					240	1	ELECTRON MICROSCOPY	1.0	8.8	10833	Pre-training
1	20120315.0	1.0	1.0	1	1.0			Protein-protein			1.0	Order-order	0.0	0.0	1.0	76.0	76.0	76.0	0.0	0.263	0.368	0.368	1	1	X-RAY DIFFRACTION	1.0	1.94	10834	Pre-training
48	19950824.0	1.0	1.0	2	1.0			Protein-protein			1.0	Order-order	0.0	0.0	2.0	52.0	43.0	61.0	0.488	0.0	0.292	0.22	48	1	X-RAY DIFFRACTION	1.0	2.55	10835	Pre-training
1	20120319.0	1.0	1.0	1	1.0			Protein-protein			1.0	Order-order	0.0	0.0	1.0	19.0	19.0	19.0	0.075	0.0	0.462	0.462	1	1	X-RAY DIFFRACTION	1.0	4.094	10836	Pre-training
2	20120319.0	1.0	1.0	1	1.0			Protein-protein			1.0	Order-order	0.0	0.0	1.0	70.5	70.0	71.0	0.136	0.336	0.26	0.269	2	1	X-RAY DIFFRACTION	1.0	4.094	10837	Pre-training
1	20120319.0	1.0	1.0	1	1.0			Protein-protein			1.0	Order-order	0.0	0.0	1.0	20.0	20.0	20.0	0.0	0.3	0.45	0.25	1	1	X-RAY DIFFRACTION	1.0	4.094	10838	Pre-training
4	19970213.0	0.639	1.0	3	1.0			Protein-protein			1.0	Order-order	0.0	0.0	2.0	142.0	137.0	152.0	0.863	0.0	0.115	0.035	4	2	X-RAY DIFFRACTION	0.75	3.897	10839	Pre-training
2	20120319.0	1.0	1.0	1	1.0			Protein-protein			1.0	Order-order	0.0	0.0	2.0	88.0	88.0	88.0	0.363	0.179	0.283	0.174	2	1	X-RAY DIFFRACTION	1.0	4.094	10840	Pre-training
2	20120319.0	1.0	1.0	1	1.0			Protein-protein			1.0	Order-order	0.0	0.0	2.0	22.5	16.0	29.0	0.394	0.38	0.1	0.125	2	1	X-RAY DIFFRACTION	1.0	4.094	10841	Pre-training
2	20120319.0	1.0	1.0	1	1.0			Protein-protein			1.0	Order-order	0.0	0.0	2.0	57.5	55.0	60.0	0.255	0.238	0.289	0.218	2	1	X-RAY DIFFRACTION	1.0	4.094	10842	Pre-training
2	20120319.0	1.0	1.0	1	1.0			Protein-protein		1.0		Disorder-order	0.0	0.0	1.0	37.5	36.0	39.0	0.16	0.288	0.306	0.245	2	1	X-RAY DIFFRACTION	1.0	4.094	10843	Pre-training
2	20150903.0	1.0	1.0	1	1.0			Protein-protein			1.0	Order-order	0.0	0.0	1.0	50.5	50.0	51.0	0.762	0.0	0.139	0.099	2	1	X-RAY DIFFRACTION	1.0	2.82	10844	Pre-training
1	20150904.0	1.0	1.0	1	1.0			Protein-protein			1.0	Order-order	0.0	0.0	1.0	26.0	26.0	26.0	0.833	0.0	0.125	0.042	1	1	X-RAY DIFFRACTION	1.0	1.2	10845	Pre-training
2	20150904.0	1.0	1.0	1	1.0			Protein-protein			1.0	Order-order	0.0	0.0	1.0	201.5	200.0	203.0	0.817	0.0	0.102	0.081	2	1	X-RAY DIFFRACTION	1.0	2.403	10846	Pre-training
3	20150906.0	1.0	1.0	1	1.0			Protein-protein			1.0	Order-order	0.0	0.0	2.0	48.0	42.0	61.0	0.182	0.219	0.381	0.195	3	1	ELECTRON MICROSCOPY	1.0	4.1	10847	Pre-training
2	20150906.0	1.0	1.0	1	1.0			Protein-protein			1.0	Order-order	0.0	0.0	2.0	24.0	23.0	25.0	0.103	0.103	0.459	0.334	2	1	ELECTRON MICROSCOPY	1.0	3.7	10848	Pre-training
1	20150906.0	1.0	1.0	1	1.0			Protein-protein			1.0	Order-order	0.0	0.0	2.0	42.0	42.0	42.0	0.095	0.024	0.5	0.381	1	1	ELECTRON MICROSCOPY	1.0	4.1	10849	Pre-training
1	20150906.0	1.0	0.0	2	1.0			Protein-protein			1.0	Order-order	0.0	0.0	2.0	41.0	41.0	41.0	0.098	0.244	0.244	0.415	1	1	ELECTRON MICROSCOPY	1.0	4.1	10850	Pre-training
1	20150906.0	1.0	0.0	2	1.0			Protein-protein		1.0		Disorder-order	0.0	0.0	2.0	128.0	128.0	128.0	0.351	0.088	0.332	0.229	1	1	ELECTRON MICROSCOPY	1.0	4.1	10851	Pre-training
1	20150906.0	1.0	1.0	1	1.0			Protein-protein			1.0	Order-order	0.0	0.0	2.0	102.0	102.0	102.0	0.257	0.14	0.346	0.257	1	1	ELECTRON MICROSCOPY	1.0	4.1	10852	Pre-training
1	20150906.0	1.0	1.0	1	1.0			Protein-protein			1.0	Order-order	0.0	0.0	2.0	22.0	22.0	22.0	0.409	0.0	0.379	0.212	1	1	ELECTRON MICROSCOPY	1.0	4.2	10853	Pre-training
1	20150906.0	1.0	0.0	2	1.0			Protein-protein			1.0	Order-order	0.0	0.0	2.0	40.0	40.0	40.0	0.2	0.0	0.325	0.475	1	1	ELECTRON MICROSCOPY	1.0	4.2	10854	Pre-training
1	20150906.0	1.0	0.0	2	1.0			Protein-protein			1.0	Order-order	0.0	0.0	2.0	44.0	44.0	44.0	0.045	0.136	0.632	0.186	1	1	ELECTRON MICROSCOPY	1.0	4.2	10855	Pre-training
1	20150906.0	1.0	0.0	2	1.0			Protein-protein	1.0			Disorder-disorder	0.0	0.0	2.0	25.0	25.0	25.0	0.276	0.0	0.476	0.248	1	1	ELECTRON MICROSCOPY	1.0	4.2	10856	Pre-training
2	20150906.0	1.0	0.0	2	1.0			Protein-protein			1.0	Order-order	0.0	0.0	2.0	35.5	31.0	40.0	0.025	0.186	0.436	0.352	2	1	ELECTRON MICROSCOPY	1.0	4.15	10857	Pre-training
1	20150906.0	1.0	1.0	1	1.0			Protein-protein			1.0	Order-order	0.0	0.0	2.0	118.0	118.0	118.0	0.246	0.136	0.254	0.364	1	1	ELECTRON MICROSCOPY	1.0	4.2	10858	Pre-training
4	20150907.0	1.0	1.0	1	1.0			Protein-protein				Unannotated	0.0	1.0	1.0	19.0	13.0	25.0	0.139	0.0	0.43	0.421	4	1	X-RAY DIFFRACTION	1.0	2.85	10859	Pre-training
4	20150907.0	1.0	1.0	1	1.0			Protein-protein				Unannotated	0.0	1.0	1.0	47.5	47.0	51.0	0.158	0.495	0.158	0.179	4	1	X-RAY DIFFRACTION	1.0	2.85	10860	Pre-training
2	20150908.0	1.0	1.0	1	1.0			Protein-protein			1.0	Order-order	0.0	0.0	2.0	76.0	76.0	76.0	0.439	0.026	0.334	0.2	2	1	X-RAY DIFFRACTION	1.0	2.102	10861	Pre-training
240	20150908.0	1.0	0.0	2	1.0			Protein-protein				Unannotated	0.0	1.0	1.0	18.5	17.0	19.0	0.0	0.772	0.216	0.0	240	1	ELECTRON MICROSCOPY	1.0	16.9	10862	Pre-training
360	20130128.0	0.614	1.0	2	1.0			Protein-protein			1.0	Order-order	0.0	0.0	1.0	56.5	15.0	65.0	0.095	0.427	0.158	0.314	360	1	ELECTRON MICROSCOPY	1.0	6.35	10863	Pre-training
240	20150908.0	1.0	0.0	2	1.0			Protein-protein				Unannotated	0.0	1.0	1.0	70.0	68.0	74.0	0.043	0.522	0.261	0.171	240	1	ELECTRON MICROSCOPY	1.0	16.9	10864	Pre-training
60	20150908.0	1.0	1.0	1	1.0			Protein-protein				Unannotated	0.0	1.0		20.0	20.0	20.0	0.1	0.05	0.65	0.2	60	1	ELECTRON MICROSCOPY	1.0	16.9	10865	Pre-training
180	20150908.0	1.0	0.0	2	1.0			Protein-protein				Unannotated	0.0	1.0	1.0	21.0	17.0	21.0	0.0	0.476	0.333	0.19	180	1	ELECTRON MICROSCOPY	1.0	16.9	10866	Pre-training
240	20150908.0	1.0	1.0	1	1.0			Protein-protein			1.0	Order-order	0.0	0.0	1.0	28.0	28.0	28.0	0.321	0.107	0.286	0.286	240	1	ELECTRON MICROSCOPY	1.0	16.9	10867	Pre-training
1	20170812.0	1.0	1.0	1	1.0			Protein-protein			1.0	Order-order	0.0	0.0	1.0	93.0	93.0	93.0	0.344	0.129	0.333	0.194	1	1	X-RAY DIFFRACTION	1.0	3.512	10868	Pre-training
1	20170813.0	1.0	1.0	1	1.0			Protein-protein				Unannotated	0.0	1.0		32.0	32.0	32.0	0.219	0.344	0.312	0.125	1	1	X-RAY DIFFRACTION	1.0	2.4	10869	Pre-training
1	20170813.0	1.0	1.0	1	1.0			Protein-protein				Unannotated	0.0	1.0		14.0	14.0	14.0	0.214	0.214	0.321	0.25	1	1	X-RAY DIFFRACTION	1.0	2.4	10870	Pre-training
4	20170814.0	0.68	1.0	1			1.0	Peptide-peptide				Unannotated	0.0	0.0		8.0	8.0	8.0					4	1	X-RAY DIFFRACTION	1.0	0.76	10871	Pre-training
2	20170814.0	1.0	1.0	1	1.0			Protein-protein			1.0	Order-order	0.0	0.0		139.0	139.0	139.0	0.762	0.015	0.158	0.066	2	1	X-RAY DIFFRACTION	1.0	2.2	10872	Pre-training
29	20170814.0	1.0	0.724	3	1.0			Protein-protein			1.0	Order-order	0.0	0.0	7.0	99.0	77.0	117.0	0.594	0.06	0.154	0.185	29	1	ELECTRON MICROSCOPY	1.0	3.6	10873	Pre-training
1	20170815.0	1.0	1.0	1	1.0			Protein-protein			1.0	Order-order	0.0	0.0		108.0	108.0	108.0	0.148	0.5	0.093	0.259	1	1	X-RAY DIFFRACTION	1.0	1.6	10874	Pre-training
9	20061117.0	0.895	1.0	2	1.0			Protein-protein			1.0	Order-order	0.0	0.0	1.0	65.0	45.0	73.0	0.65	0.0	0.236	0.11	9	1	X-RAY DIFFRACTION	1.0	2.01	10875	Pre-training
7	20180831.0	1.0	1.0	3	1.0			Protein-protein			1.0	Order-order	0.0	0.0	2.0	27.0	25.0	29.0	0.235	0.0	0.497	0.209	7	1	ELECTRON MICROSCOPY	1.0	3.6	10876	Pre-training
1	20201011.0	1.0	1.0	1	1.0			Protein-protein		1.0		Disorder-order	0.0	0.0	1.0	30.0	30.0	30.0	0.667	0.0	0.2	0.133	1	1	ELECTRON MICROSCOPY	1.0	3.9	10877	Pre-training
6	20180831.0	0.663	1.0	3	1.0			Protein-protein			1.0	Order-order	0.0	0.0	2.0	56.0	46.0	69.0	0.458	0.04	0.242	0.262	6	1	ELECTRON MICROSCOPY	1.0	3.6	10878	Pre-training
1	20201011.0	1.0	1.0	1	1.0			Protein-protein				Unannotated	0.0	0.0	1.0	11.0	11.0	11.0	0.182	0.0	0.485	0.333	1	1	ELECTRON MICROSCOPY	1.0	3.9	10879	Pre-training
8	20180831.0	0.606	1.0	2	1.0			Protein-protein		1.0		Disorder-order	0.0	0.0	1.0	74.5	49.0	104.0	0.367	0.0	0.287	0.357	8	1	ELECTRON MICROSCOPY	1.0	3.485	10880	Pre-training
1	20201011.0	1.0	1.0	1	1.0			Protein-protein			1.0	Order-order	0.0	0.0	2.0	23.0	23.0	23.0	0.391	0.13	0.391	0.087	1	1	ELECTRON MICROSCOPY	1.0	3.9	10881	Pre-training
6	20180831.0	0.891	1.0	3	1.0			Protein-protein		0.667	0.167	Disorder-order	0.0	0.0	3.0	92.5	85.0	94.0	0.702	0.0	0.159	0.17	6	1	ELECTRON MICROSCOPY	1.0	3.6	10882	Pre-training
1	20201011.0	1.0	1.0	1	1.0			Protein-protein			1.0	Order-order	0.0	0.0	1.0	30.0	30.0	30.0	0.633	0.0	0.233	0.133	1	1	ELECTRON MICROSCOPY	1.0	3.9	10883	Pre-training
1	20201011.0	1.0	1.0	1	1.0			Protein-protein		1.0		Disorder-order	0.0	0.0	1.0	19.0	19.0	19.0	0.316	0.0	0.278	0.406	1	1	ELECTRON MICROSCOPY	1.0	3.9	10884	Pre-training
1	20201011.0	1.0	1.0	1	1.0			Protein-protein			1.0	Order-order	0.0	0.0	1.0	34.0	34.0	34.0	0.12	0.029	0.489	0.361	1	1	ELECTRON MICROSCOPY	1.0	3.9	10885	Pre-training
1	20201011.0	1.0	1.0	1	1.0			Protein-protein			1.0	Order-order	0.0	0.0	2.0	43.0	43.0	43.0	0.372	0.07	0.256	0.302	1	1	ELECTRON MICROSCOPY	1.0	3.9	10886	Pre-training
7	20180831.0	1.0	1.0	3	1.0			Protein-protein		1.0		Disorder-order	0.0	0.0	2.0	41.0	40.0	45.0	0.3	0.026	0.327	0.348	7	1	ELECTRON MICROSCOPY	1.0	3.6	10887	Pre-training
1	20201011.0	1.0	1.0	1	1.0			Protein-protein				Unannotated	0.0	0.0	1.0	19.0	19.0	19.0	0.263	0.0	0.474	0.263	1	1	ELECTRON MICROSCOPY	1.0	3.9	10888	Pre-training
1	20201011.0	1.0	1.0	1	1.0			Protein-protein				Unannotated	0.0	0.0	1.0	14.0	14.0	14.0	0.5	0.0	0.286	0.214	1	1	ELECTRON MICROSCOPY	1.0	3.9	10889	Pre-training
5	20180831.0	0.829	1.0	3	1.0			Protein-protein			0.2	Unannotated	0.0	0.0	2.0	70.0	64.0	76.0	0.172	0.333	0.237	0.246	5	1	ELECTRON MICROSCOPY	1.0	3.5	10890	Pre-training
9	20180831.0	1.0	1.0	3	1.0			Protein-protein			0.889	Order-order	0.0	0.0	2.0	82.0	80.0	86.0	0.402	0.105	0.287	0.186	9	1	ELECTRON MICROSCOPY	1.0	3.5	10891	Pre-training
7	20180831.0	0.658	1.0	3	1.0			Protein-protein			0.143	Unannotated	0.0	0.0	3.0	51.0	45.0	57.0	0.106	0.333	0.296	0.287	7	1	ELECTRON MICROSCOPY	1.0	3.6	10892	Pre-training
1	20201011.0	1.0	1.0	1	1.0			Protein-protein			1.0	Order-order	0.0	0.0	2.0	55.0	55.0	55.0	0.509	0.055	0.255	0.182	1	1	ELECTRON MICROSCOPY	1.0	3.9	10893	Pre-training
1	20201011.0	1.0	1.0	1	1.0			Protein-protein			1.0	Order-order	0.0	0.0	1.0	54.0	54.0	54.0	0.556	0.0	0.241	0.204	1	1	ELECTRON MICROSCOPY	1.0	3.9	10894	Pre-training
1	20201011.0	1.0	1.0	1	1.0			Protein-protein			1.0	Order-order	0.0	0.0	1.0	23.0	23.0	23.0	0.609	0.0	0.217	0.174	1	1	ELECTRON MICROSCOPY	1.0	3.9	10895	Pre-training
1	20201011.0	1.0	1.0	1	1.0			Protein-protein			1.0	Order-order	0.0	0.0	2.0	17.0	17.0	17.0	0.353	0.0	0.529	0.118	1	1	ELECTRON MICROSCOPY	1.0	3.9	10896	Pre-training
9	20180831.0	1.0	1.0	3	1.0			Protein-protein			0.889	Order-order	0.0	0.0	2.0	67.0	64.0	70.0	0.587	0.0	0.237	0.168	9	1	ELECTRON MICROSCOPY	1.0	3.5	10897	Pre-training
1	20201011.0	1.0	1.0	1	1.0			Protein-protein		1.0		Disorder-order	0.0	0.0	2.0	19.0	19.0	19.0	0.632	0.0	0.158	0.211	1	1	ELECTRON MICROSCOPY	1.0	3.9	10898	Pre-training
1	20201011.0	1.0	1.0	1	1.0			Protein-protein			1.0	Order-order	0.0	0.0	1.0	10.0	10.0	10.0	0.4	0.0	0.3	0.3	1	1	ELECTRON MICROSCOPY	1.0	3.9	10899	Pre-training
1	20201011.0	1.0	1.0	1	1.0			Protein-protein		1.0		Disorder-order	0.0	0.0	1.0	19.0	19.0	19.0	0.632	0.0	0.158	0.211	1	1	ELECTRON MICROSCOPY	1.0	3.9	10900	Pre-training
1	20201011.0	1.0	1.0	1	1.0			Protein-protein		1.0		Disorder-order	0.0	0.0	2.0	14.0	14.0	14.0	0.357	0.0	0.286	0.357	1	1	ELECTRON MICROSCOPY	1.0	3.9	10901	Pre-training
6	20180831.0	0.848	1.0	3	1.0			Protein-protein			1.0	Order-order	0.0	0.0	3.0	328.0	249.0	337.0	0.414	0.027	0.279	0.283	6	1	ELECTRON MICROSCOPY	1.0	3.6	10902	Pre-training
7	20180831.0	1.0	1.0	3	1.0			Protein-protein	0.143	0.429	0.429	Disorder-order	0.0	0.0	2.0	42.0	42.0	44.0	0.49	0.0	0.338	0.169	7	1	ELECTRON MICROSCOPY	1.0	3.6	10903	Pre-training
1	20201011.0	1.0	1.0	1	1.0			Protein-protein				Unannotated	0.0	0.0	1.0	13.0	13.0	13.0					1	1	ELECTRON MICROSCOPY	1.0	3.9	10904	Pre-training
1	20201011.0	1.0	1.0	1	1.0			Protein-protein			1.0	Order-order	0.0	0.0	1.0	40.0	40.0	40.0	0.514	0.0	0.32	0.166	1	1	ELECTRON MICROSCOPY	1.0	3.9	10905	Pre-training
1	20201011.0	1.0	1.0	1	1.0			Protein-protein	1.0			Disorder-disorder	0.0	0.0	2.0	27.0	27.0	27.0	0.074	0.111	0.519	0.296	1	1	ELECTRON MICROSCOPY	1.0	3.9	10906	Pre-training
6	20180831.0	0.691	1.0	3	1.0			Protein-protein		0.833	0.167	Disorder-order	0.0	0.0	3.0	134.0	103.0	136.0	0.368	0.047	0.267	0.318	6	1	ELECTRON MICROSCOPY	1.0	3.6	10907	Pre-training
9	20180831.0	0.789	1.0	3	1.0			Protein-protein		0.556	0.222	Disorder-order	0.0	0.0	4.0	30.0	29.0	33.0	0.276	0.069	0.276	0.364	9	1	ELECTRON MICROSCOPY	1.0	3.5	10908	Pre-training
6	20180831.0	0.862	1.0	3	1.0			Protein-protein			1.0	Order-order	0.0	0.0	3.0	246.5	163.0	251.0	0.406	0.04	0.284	0.269	6	1	ELECTRON MICROSCOPY	1.0	3.6	10909	Pre-training
1	20201011.0	1.0	1.0	1	1.0			Protein-protein	1.0			Disorder-disorder	0.0	0.0	2.0	89.0	89.0	89.0	0.303	0.056	0.337	0.303	1	1	ELECTRON MICROSCOPY	1.0	3.9	10910	Pre-training
6	20180831.0	1.0	1.0	3	1.0			Protein-protein			1.0	Order-order	0.0	0.0	1.0	10.0	10.0	13.0	0.8	0.0	0.2	-0.0	6	1	ELECTRON MICROSCOPY	1.0	3.6	10911	Pre-training
6	20180831.0	1.0	1.0	3	1.0			Protein-protein		0.333	0.667	Order-order	0.0	0.0	2.0	82.0	80.0	87.0	0.426	0.013	0.3	0.256	6	1	ELECTRON MICROSCOPY	1.0	3.6	10912	Pre-training
6	20180831.0	0.815	1.0	3	1.0			Protein-protein			1.0	Order-order	0.0	0.0	2.0	85.0	83.0	89.0	0.447	0.048	0.259	0.235	6	1	ELECTRON MICROSCOPY	1.0	3.6	10913	Pre-training
6	20180831.0	1.0	1.0	3	1.0			Protein-protein			1.0	Order-order	0.0	0.0	2.0	164.0	159.0	172.0	0.495	0.036	0.237	0.218	6	1	ELECTRON MICROSCOPY	1.0	3.6	10914	Pre-training
6	20180831.0	1.0	1.0	3	1.0			Protein-protein			1.0	Order-order	0.0	0.0	2.0	208.0	205.0	219.0	0.449	0.097	0.216	0.243	6	1	ELECTRON MICROSCOPY	1.0	3.6	10915	Pre-training
1	20201011.0	1.0	1.0	1	1.0			Protein-protein			1.0	Order-order	0.0	0.0	1.0	20.0	20.0	20.0	0.556	0.05	0.394	-0.0	1	1	ELECTRON MICROSCOPY	1.0	3.9	10916	Pre-training
1	20201011.0	1.0	1.0	1	1.0			Protein-protein			1.0	Order-order	0.0	0.0		22.0	22.0	22.0	0.373	0.0	0.3	0.327	1	1	ELECTRON MICROSCOPY	1.0	3.9	10917	Pre-training
9	20180831.0	1.0	1.0	3	1.0			Protein-protein			0.778	Order-order	0.0	0.0	3.0	142.0	133.0	150.0	0.27	0.131	0.345	0.248	9	1	ELECTRON MICROSCOPY	1.0	3.5	10918	Pre-training
6	20180831.0	1.0	1.0	3	1.0			Protein-protein		0.167	0.833	Order-order	0.0	0.0	2.0	41.0	13.0	41.0	0.248	0.171	0.344	0.274	6	1	ELECTRON MICROSCOPY	1.0	3.6	10919	Pre-training
6	20180831.0	0.719	1.0	3	1.0			Protein-protein		1.0		Disorder-order	0.0	0.0	2.0	48.5	25.0	50.0	0.176	0.057	0.382	0.372	6	1	ELECTRON MICROSCOPY	1.0	3.6	10920	Pre-training
6	20180831.0	0.78	1.0	3	1.0			Protein-protein		0.833		Disorder-order	0.0	0.0	4.0	146.0	140.0	147.0	0.544	0.126	0.21	0.126	6	1	ELECTRON MICROSCOPY	1.0	3.6	10921	Pre-training
6	20180831.0	0.744	1.0	3	1.0			Protein-protein			1.0	Order-order	0.0	0.0	2.0	80.5	76.0	97.0	0.565	0.031	0.257	0.147	6	1	ELECTRON MICROSCOPY	1.0	3.6	10922	Pre-training
9	20180831.0	1.0	1.0	3	1.0			Protein-protein	0.778	0.222		Disorder-disorder	0.0	0.0	3.0	47.0	45.0	49.0	0.42	0.0	0.307	0.268	9	1	ELECTRON MICROSCOPY	1.0	3.5	10923	Pre-training
1	20201011.0	1.0	1.0	1	1.0			Protein-protein		1.0		Disorder-order	0.0	0.0	1.0	15.0	15.0	15.0	0.35	0.0	0.583	0.067	1	1	ELECTRON MICROSCOPY	1.0	3.9	10924	Pre-training
1	20201011.0	1.0	1.0	1	1.0			Protein-protein			1.0	Order-order	0.0	0.0	1.0	21.0	21.0	21.0	0.905	0.0	0.095	0.0	1	1	ELECTRON MICROSCOPY	1.0	3.9	10925	Pre-training
6	20180831.0	1.0	1.0	3	1.0			Protein-protein			0.833	Order-order	0.0	0.0	3.0	68.0	66.0	76.0	0.446	0.006	0.372	0.165	6	1	ELECTRON MICROSCOPY	1.0	3.6	10926	Pre-training
6	20180831.0	0.712	1.0	3	1.0			Protein-protein		0.167	0.833	Order-order	0.0	0.0	2.0	93.0	74.0	95.0	0.213	0.238	0.252	0.284	6	1	ELECTRON MICROSCOPY	1.0	3.6	10927	Pre-training
6	20180831.0	0.875	1.0	3	1.0			Protein-protein			1.0	Order-order	0.0	0.0	3.0	102.5	78.0	105.0	0.388	0.073	0.286	0.26	6	1	ELECTRON MICROSCOPY	1.0	3.6	10928	Pre-training
1	20201011.0	1.0	1.0	1	1.0			Protein-protein		1.0		Disorder-order	0.0	0.0	2.0	18.0	18.0	18.0	0.444	0.111	0.278	0.167	1	1	ELECTRON MICROSCOPY	1.0	3.9	10929	Pre-training
1	20201011.0	1.0	1.0	1	1.0			Protein-protein			1.0	Order-order	0.0	0.0	1.0	38.0	38.0	38.0	0.289	0.026	0.368	0.316	1	1	ELECTRON MICROSCOPY	1.0	3.9	10930	Pre-training
6	20180831.0	1.0	1.0	3	1.0			Protein-protein		1.0		Disorder-order	0.0	0.0	2.0	48.0	44.0	50.0	0.464	0.0	0.28	0.248	6	1	ELECTRON MICROSCOPY	1.0	3.6	10931	Pre-training
6	20180831.0	1.0	1.0	3	1.0			Protein-protein		0.833	0.167	Disorder-order	0.0	0.0	2.0	94.0	92.0	104.0	0.441	0.14	0.24	0.19	6	1	ELECTRON MICROSCOPY	1.0	3.6	10932	Pre-training
9	20180831.0	0.877	0.889	4	1.0			Protein-protein			0.778	Order-order	0.0	0.0	2.0	142.0	126.0	158.0	0.267	0.236	0.264	0.232	9	1	ELECTRON MICROSCOPY	1.0	3.5	10933	Pre-training
6	20180831.0	0.769	1.0	3	1.0			Protein-protein			1.0	Order-order	0.0	0.0	2.0	47.0	43.0	50.0	0.378	0.122	0.296	0.201	6	1	ELECTRON MICROSCOPY	1.0	3.6	10934	Pre-training
1	20201011.0	1.0	1.0	1	1.0			Protein-protein			1.0	Order-order	0.0	0.0	1.0	72.0	72.0	72.0	0.667	0.0	0.222	0.111	1	1	ELECTRON MICROSCOPY	1.0	3.9	10935	Pre-training
6	20180831.0	0.818	1.0	3	1.0			Protein-protein			1.0	Order-order	0.0	0.0	2.0	168.0	142.0	182.0	0.483	0.035	0.301	0.183	6	1	ELECTRON MICROSCOPY	1.0	3.6	10936	Pre-training
6	20180831.0	1.0	1.0	3	1.0			Protein-protein			1.0	Order-order	0.0	0.0	1.0	56.0	48.0	59.0	0.193	0.208	0.361	0.239	6	1	ELECTRON MICROSCOPY	1.0	3.6	10937	Pre-training
6	20180831.0	0.816	1.0	3	1.0			Protein-protein			1.0	Order-order	0.0	0.0	2.0	85.0	74.0	85.0	0.412	0.165	0.2	0.24	6	1	ELECTRON MICROSCOPY	1.0	3.6	10938	Pre-training
1	20201011.0	1.0	1.0	1	1.0			Protein-protein			1.0	Order-order	0.0	0.0	2.0	15.0	15.0	15.0	0.267	0.0	0.6	0.133	1	1	ELECTRON MICROSCOPY	1.0	3.9	10939	Pre-training
6	20180831.0	1.0	1.0	3	1.0			Protein-protein			1.0	Order-order	0.0	0.0	2.0	145.5	143.0	152.0	0.41	0.021	0.371	0.201	6	1	ELECTRON MICROSCOPY	1.0	3.6	10940	Pre-training
8	20180831.0	0.857	1.0	4	1.0			Protein-protein			1.0	Order-order	0.0	0.0	1.0	161.0	130.0	168.0	0.229	0.169	0.291	0.287	8	1	ELECTRON MICROSCOPY	1.0	3.55	10941	Pre-training
2	20200927.0	1.0	1.0	1	1.0			Protein-protein			1.0	Order-order	0.0	0.0	1.0	65.0	65.0	65.0	0.046	0.186	0.514	0.254	2	1	ELECTRON MICROSCOPY	1.0	3.75	10942	Pre-training
2	20200927.0	1.0	1.0	1	1.0			Protein-protein		1.0		Disorder-order	0.0	0.0	1.0	16.0	16.0	16.0	0.125	0.0	0.625	0.25	2	1	ELECTRON MICROSCOPY	1.0	3.75	10943	Pre-training
8	20180831.0	0.874	1.0	4	1.0			Protein-protein			1.0	Order-order	0.0	0.0	3.0	30.5	26.0	32.0	0.435	0.156	0.3	0.1	8	1	ELECTRON MICROSCOPY	1.0	3.55	10944	Pre-training
4	20180831.0	1.0	1.0	2	1.0			Protein-protein			1.0	Order-order	0.0	0.0	3.0	69.0	69.0	69.0	0.297	0.079	0.355	0.275	4	1	ELECTRON MICROSCOPY	1.0	3.75	10945	Pre-training
4	20180831.0	0.903	1.0	2	1.0			Protein-protein			1.0	Order-order	0.0	0.0	1.0	105.0	104.0	106.0	0.321	0.31	0.217	0.157	4	1	ELECTRON MICROSCOPY	1.0	3.75	10946	Pre-training
4	20180831.0	1.0	1.0	2	1.0			Protein-protein		0.5	0.5	Order-order	0.0	0.0	2.0	17.0	16.0	18.0	0.444	0.0	0.222	0.354	4	1	ELECTRON MICROSCOPY	1.0	3.75	10947	Pre-training
4	20180831.0	1.0	1.0	2	1.0			Protein-protein			1.0	Order-order	0.0	0.0	2.0	16.0	15.0	17.0	0.154	0.063	0.406	0.41	4	1	ELECTRON MICROSCOPY	1.0	3.75	10948	Pre-training
4	20180831.0	0.824	1.0	2	1.0			Protein-protein			1.0	Order-order	0.0	0.0	1.0	23.5	23.0	24.0	0.244	0.294	0.247	0.214	4	1	ELECTRON MICROSCOPY	1.0	3.75	10949	Pre-training
8	20180831.0	0.824	1.0	4	1.0			Protein-protein			1.0	Order-order	0.0	0.0	1.0	43.5	34.0	45.0	0.677	0.088	0.069	0.166	8	1	ELECTRON MICROSCOPY	1.0	3.55	10950	Pre-training
8	20180831.0	0.759	1.0	4	1.0			Protein-protein		0.375	0.625	Order-order	0.0	0.0	2.0	15.0	13.0	16.0	0.0	0.0	0.506	0.467	8	1	ELECTRON MICROSCOPY	1.0	3.55	10951	Pre-training
2	20200927.0	1.0	1.0	1	1.0			Protein-protein			1.0	Order-order	0.0	0.0	1.0	95.5	95.0	96.0	0.25	0.0	0.362	0.389	2	1	ELECTRON MICROSCOPY	1.0	3.75	10952	Pre-training
2	20200927.0	1.0	1.0	1	1.0			Protein-protein		1.0		Disorder-order	0.0	0.0	1.0	18.5	18.0	19.0	0.483	0.0	0.101	0.416	2	1	ELECTRON MICROSCOPY	1.0	3.75	10953	Pre-training
2	20200927.0	1.0	1.0	1	1.0			Protein-protein		1.0		Disorder-order	0.0	0.0	1.0	12.0	12.0	12.0	0.375	0.0	0.542	0.083	2	1	ELECTRON MICROSCOPY	1.0	3.75	10954	Pre-training
2	20200927.0	1.0	1.0	1	1.0			Protein-protein		1.0		Disorder-order	0.0	0.0	1.0	17.0	17.0	17.0	0.0	0.0	0.824	0.176	2	1	ELECTRON MICROSCOPY	1.0	3.75	10955	Pre-training
4	20180831.0	0.787	1.0	2	1.0			Protein-protein	0.5	0.5		Disorder-order	0.0	0.0	1.0	100.0	93.0	107.0	0.215	0.076	0.391	0.327	4	1	ELECTRON MICROSCOPY	1.0	3.75	10956	Pre-training
8	20180831.0	0.843	1.0	4	1.0			Protein-protein			1.0	Order-order	0.0	0.0	2.0	57.5	54.0	62.0	0.251	0.041	0.347	0.356	8	1	ELECTRON MICROSCOPY	1.0	3.55	10957	Pre-training
2	20200927.0	1.0	1.0	1	1.0			Protein-protein		0.5		Disorder-order	0.0	0.0	1.0	61.0	61.0	61.0	0.149	0.197	0.358	0.296	2	1	ELECTRON MICROSCOPY	1.0	3.75	10958	Pre-training
8	20180831.0	0.825	1.0	4	1.0			Protein-protein			1.0	Order-order	0.0	0.0	2.0	89.0	86.0	138.0	0.552	0.09	0.168	0.199	8	1	ELECTRON MICROSCOPY	1.0	3.55	10959	Pre-training
8	20180831.0	0.845	1.0	4	1.0			Protein-protein			1.0	Order-order	0.0	0.0	2.0	99.5	96.0	145.0	0.212	0.267	0.264	0.262	8	1	ELECTRON MICROSCOPY	1.0	3.55	10960	Pre-training
8	20180831.0	1.0	1.0	4	1.0			Protein-protein		0.375	0.625	Order-order	0.0	0.0	1.0	55.5	54.0	58.0	0.158	0.311	0.26	0.261	8	1	ELECTRON MICROSCOPY	1.0	3.55	10961	Pre-training
3	20200927.0	1.0	1.0	2	1.0			Protein-protein			1.0	Order-order	0.0	0.0	2.0	11.0	11.0	17.0	0.0	0.091	0.545	0.364	3	1	ELECTRON MICROSCOPY	1.0	3.6	10962	Pre-training
2	20200927.0	1.0	1.0	1	1.0			Protein-protein		1.0		Disorder-order	0.0	0.0	1.0	15.0	15.0	15.0	0.133	0.0	0.356	0.511	2	1	ELECTRON MICROSCOPY	1.0	3.75	10963	Pre-training
8	20180831.0	1.0	1.0	4	1.0			Protein-protein			1.0	Order-order	0.0	0.0	2.0	178.0	172.0	201.0	0.536	0.114	0.158	0.185	8	1	ELECTRON MICROSCOPY	1.0	3.55	10964	Pre-training
2	20200927.0	1.0	1.0	1	1.0			Protein-protein		1.0		Disorder-order	0.0	0.0	1.0	17.0	17.0	17.0	0.176	0.0	0.471	0.353	2	1	ELECTRON MICROSCOPY	1.0	3.75	10965	Pre-training
4	20180831.0	0.941	1.0	2	1.0			Protein-protein			1.0	Order-order	0.0	0.0	2.0	109.0	104.0	112.0	0.307	0.098	0.383	0.222	4	1	ELECTRON MICROSCOPY	1.0	3.75	10966	Pre-training
2	20200927.0	1.0	1.0	1	1.0			Protein-protein	1.0			Disorder-disorder	0.0	0.0	1.0	87.0	87.0	87.0	0.082	0.221	0.402	0.295	2	1	ELECTRON MICROSCOPY	1.0	3.75	10967	Pre-training
2	20200927.0	1.0	1.0	1	1.0			Protein-protein			1.0	Order-order	0.0	0.0	1.0	17.0	17.0	17.0	0.294	0.0	0.569	0.137	2	1	ELECTRON MICROSCOPY	1.0	3.75	10968	Pre-training
2	20200927.0	1.0	1.0	1	1.0			Protein-protein			1.0	Order-order	0.0	0.0	1.0	24.0	24.0	24.0	0.062	0.208	0.419	0.31	2	1	ELECTRON MICROSCOPY	1.0	3.75	10969	Pre-training
8	20180831.0	0.889	1.0	4	1.0			Protein-protein			1.0	Order-order	0.0	0.0	2.0	110.0	109.0	113.0	0.516	0.076	0.181	0.223	8	1	ELECTRON MICROSCOPY	1.0	3.55	10970	Pre-training
6	20200504.0	0.718	1.0	4	1.0			Protein-protein		0.333	0.667	Order-order	0.0	0.0	2.0	75.5	69.0	81.0	0.378	0.129	0.217	0.271	6	1	ELECTRON MICROSCOPY	1.0	3.55	10971	Pre-training
4	20180831.0	1.0	1.0	2	1.0			Protein-protein			1.0	Order-order	0.0	0.0	2.0	48.0	48.0	50.0	0.421	0.093	0.236	0.241	4	1	ELECTRON MICROSCOPY	1.0	3.75	10972	Pre-training
8	20180831.0	0.777	1.0	4	1.0			Protein-protein			1.0	Order-order	0.0	0.0	3.0	36.0	33.0	40.0	0.053	0.201	0.385	0.339	8	1	ELECTRON MICROSCOPY	1.0	3.55	10973	Pre-training
6	20200504.0	0.617	1.0	4	1.0			Protein-protein		0.5	0.333	Disorder-order	0.0	0.0	2.0	33.0	33.0	35.0	0.413	0.0	0.337	0.249	6	1	ELECTRON MICROSCOPY	1.0	3.55	10974	Pre-training
8	20180831.0	1.0	1.0	4	1.0			Protein-protein		0.375	0.625	Order-order	0.0	0.0	2.0	83.5	81.0	89.0	0.671	0.024	0.171	0.134	8	1	ELECTRON MICROSCOPY	1.0	3.55	10975	Pre-training
8	20180831.0	0.854	1.0	4	1.0			Protein-protein		0.375	0.625	Order-order	0.0	0.0	3.0	44.0	40.0	46.0	0.457	0.034	0.297	0.182	8	1	ELECTRON MICROSCOPY	1.0	3.55	10976	Pre-training
2	20200927.0	1.0	1.0	1	1.0			Protein-protein			1.0	Order-order	0.0	0.0	1.0	30.0	30.0	30.0	0.067	0.3	0.4	0.233	2	1	ELECTRON MICROSCOPY	1.0	3.75	10977	Pre-training
4	20180831.0	0.897	1.0	2	1.0			Protein-protein			1.0	Order-order	0.0	0.0	2.0	51.0	47.0	54.0	0.552	0.157	0.187	0.098	4	1	ELECTRON MICROSCOPY	1.0	3.75	10978	Pre-training
4	20180831.0	1.0	1.0	2	1.0			Protein-protein		1.0		Disorder-order	0.0	0.0	1.0	43.5	42.0	44.0	0.218	0.244	0.253	0.273	4	1	ELECTRON MICROSCOPY	1.0	3.75	10979	Pre-training
4	20180831.0	1.0	1.0	2	1.0			Protein-protein		1.0		Disorder-order	0.0	0.0		20.5	20.0	21.0	0.175	0.048	0.604	0.219	4	1	ELECTRON MICROSCOPY	1.0	3.75	10980	Pre-training
2	20200927.0	1.0	1.0	1	1.0			Protein-protein		1.0		Disorder-order	0.0	0.0		37.0	37.0	37.0	0.108	0.0	0.73	0.162	2	1	ELECTRON MICROSCOPY	1.0	3.75	10981	Pre-training
8	20180831.0	0.814	1.0	4	1.0			Protein-protein		0.25	0.75	Order-order	0.0	0.0	1.0	30.0	29.0	36.0	0.345	0.067	0.375	0.206	8	1	ELECTRON MICROSCOPY	1.0	3.55	10982	Pre-training
4	20180831.0	1.0	1.0	2	1.0			Protein-protein		1.0		Disorder-order	0.0	0.0	1.0	16.5	14.0	19.0	0.285	0.131	0.438	0.132	4	1	ELECTRON MICROSCOPY	1.0	3.75	10983	Pre-training
4	20180831.0	1.0	1.0	2	1.0			Protein-protein	0.5		0.5	Order-order	0.0	0.0	1.0	64.5	64.0	65.0	0.117	0.094	0.362	0.423	4	1	ELECTRON MICROSCOPY	1.0	3.75	10984	Pre-training
4	20180831.0	1.0	1.0	2	1.0			Protein-protein		1.0		Disorder-order	0.0	0.0	1.0	16.5	15.0	18.0	0.211	0.0	0.484	0.278	4	1	ELECTRON MICROSCOPY	1.0	3.75	10985	Pre-training
4	20180831.0	0.775	1.0	2	1.0			Protein-protein			1.0	Order-order	0.0	0.0	2.0	82.0	82.0	83.0	0.286	0.085	0.268	0.366	4	1	ELECTRON MICROSCOPY	1.0	3.75	10986	Pre-training
4	20180831.0	1.0	1.0	2	1.0			Protein-protein			1.0	Order-order	0.0	0.0	3.0	23.5	23.0	24.0	0.297	0.0	0.384	0.319	4	1	ELECTRON MICROSCOPY	1.0	3.75	10987	Pre-training
2	20200927.0	1.0	1.0	1	1.0			Protein-protein			1.0	Order-order	0.0	0.0		111.0	111.0	111.0	0.42	0.054	0.29	0.236	2	1	ELECTRON MICROSCOPY	1.0	3.75	10988	Pre-training
4	20180831.0	0.865	1.0	2	1.0			Protein-protein		1.0		Disorder-order	0.0	0.0	2.0	35.0	32.0	36.0	0.5	0.0	0.272	0.222	4	1	ELECTRON MICROSCOPY	1.0	3.75	10989	Pre-training
4	20180831.0	1.0	1.0	2	1.0			Protein-protein		1.0		Disorder-order	0.0	0.0	1.0	181.5	178.0	184.0	0.368	0.107	0.248	0.277	4	1	ELECTRON MICROSCOPY	1.0	3.75	10990	Pre-training
4	20180831.0	1.0	1.0	2	1.0			Protein-protein			1.0	Order-order	0.0	0.0	1.0	209.0	208.0	212.0	0.598	0.005	0.219	0.177	4	1	ELECTRON MICROSCOPY	1.0	3.75	10991	Pre-training
4	20180831.0	1.0	1.0	2	1.0			Protein-protein		1.0		Disorder-order	0.0	0.0	2.0	40.0	38.0	44.0	0.302	0.022	0.389	0.296	4	1	ELECTRON MICROSCOPY	1.0	3.75	10992	Pre-training
4	20180831.0	1.0	1.0	2	1.0			Protein-protein			1.0	Order-order	0.0	0.0	3.0	40.0	39.0	41.0	0.555	0.0	0.334	0.111	4	1	ELECTRON MICROSCOPY	1.0	3.75	10993	Pre-training
4	20180831.0	1.0	1.0	2	1.0			Protein-protein		1.0		Disorder-order	0.0	0.0	2.0	214.5	208.0	217.0	0.473	0.073	0.199	0.257	4	1	ELECTRON MICROSCOPY	1.0	3.75	10994	Pre-training
2	20200927.0	1.0	1.0	1	1.0			Protein-protein	1.0			Disorder-disorder	0.0	0.0		85.5	85.0	86.0	0.277	0.0	0.451	0.273	2	1	ELECTRON MICROSCOPY	1.0	3.75	10995	Pre-training
2	20200927.0	1.0	1.0	1	1.0			Protein-protein		1.0		Disorder-order	0.0	0.0		13.0	13.0	13.0	0.385	0.0	0.231	0.385	2	1	ELECTRON MICROSCOPY	1.0	3.75	10996	Pre-training
8	20180831.0	0.696	1.0	4	1.0			Protein-protein		0.75	0.25	Disorder-order	0.0	0.0	1.0	22.0	21.0	28.0	0.363	0.018	0.36	0.232	8	1	ELECTRON MICROSCOPY	1.0	3.55	10997	Pre-training
2	20200927.0	1.0	1.0	1	1.0			Protein-protein		1.0		Disorder-order	0.0	0.0		15.0	15.0	15.0	0.213	0.0	0.573	0.213	2	1	ELECTRON MICROSCOPY	1.0	3.75	10998	Pre-training
2	20200927.0	1.0	1.0	1	1.0			Protein-protein			1.0	Order-order	0.0	0.0		32.0	32.0	32.0	0.094	0.094	0.5	0.313	2	1	ELECTRON MICROSCOPY	1.0	3.75	10999	Pre-training
2	20080430.0	1.0	1.0	1	1.0			Protein-protein			1.0	Order-order	0.0	0.0	1.0	58.5	58.0	59.0	0.71	0.069	0.17	0.051	2	1	X-RAY DIFFRACTION	1.0	1.6	11000	Pre-training
1	20080430.0	1.0	1.0	1	1.0			Protein-protein			1.0	Order-order	0.0	0.0	1.0	48.0	48.0	48.0	0.19	0.491	0.17	0.149	1	1	X-RAY DIFFRACTION	1.0	1.36	11001	Pre-training
36	20031014.0	0.702	1.0	10	1.0			Protein-protein			0.917	Order-order	0.0	0.0	1.0	157.5	125.0	255.0	0.227	0.373	0.23	0.164	36	1	X-RAY DIFFRACTION	1.0	2.285	11002	Pre-training
5	20140413.0	1.0	1.0	1	1.0			Protein-protein			1.0	Order-order	0.0	0.0	1.0	24.0	22.0	24.0	0.667	0.0	0.167	0.167	5	1	X-RAY DIFFRACTION	1.0	2.8	11003	Pre-training
16	20140413.0	1.0	1.0	1	1.0			Protein-protein			1.0	Order-order	0.0	0.0	2.0	47.0	44.0	49.0	0.489	0.292	0.174	0.043	16	1	X-RAY DIFFRACTION	1.0	2.8	11004	Pre-training
120	19940613.0	0.733	0.917	9	1.0			Protein-protein	0.133	0.017	0.783	Order-order	0.0	0.0	6.0	45.0	38.0	64.0	0.589	0.299	0.05	0.036	120	3	X-RAY DIFFRACTION	0.7166666666666667	2.0	11005	Pre-training
1	20140416.0	1.0	1.0	1	1.0			Protein-protein			1.0	Order-order	0.0	0.0	1.0	22.0	22.0	22.0	0.455	0.0	0.091	0.455	1	1	X-RAY DIFFRACTION	1.0	3.5	11006	Pre-training
2	20140416.0	1.0	1.0	1	1.0			Protein-protein			1.0	Order-order	0.0	0.0	1.0	39.0	39.0	39.0	0.462	0.0	0.385	0.154	2	1	X-RAY DIFFRACTION	1.0	3.5	11007	Pre-training
9	20140416.0	0.666	1.0	5	1.0			Protein-protein			1.0	Order-order	0.0	0.0	3.0	124.0	97.0	141.0	0.899	0.0	0.061	0.03	9	3	X-RAY DIFFRACTION	0.6666666666666666	3.5	11008	Pre-training
4	20140422.0	1.0	0.0	2		1.0		Protein-peptide				Unannotated	0.0	0.0	1.0	15.5	14.0	16.0	0.062	0.0	0.625	0.312	4	1	X-RAY DIFFRACTION	1.0	1.73	11009	Pre-training
2	20140422.0	0.838	1.0	2	1.0			Protein-protein			1.0	Order-order	1.0	0.0	1.0	87.0	86.0	88.0	0.635	0.043	0.117	0.205	2	1	X-RAY DIFFRACTION	1.0	1.87	11010	Pre-training
5	20140422.0	0.845	1.0	2	1.0			Protein-protein			1.0	Order-order	0.0	0.0	1.0	60.0	58.0	66.0	0.167	0.467	0.183	0.183	5	1	X-RAY DIFFRACTION	1.0	1.89	11011	Pre-training
5	20150731.0	1.0	1.0	1	1.0			Protein-protein			1.0	Order-order	0.0	0.0	1.0	43.0	34.0	43.0	0.565	0.047	0.218	0.184	5	1	X-RAY DIFFRACTION	1.0	2.72	11012	Pre-training
449	19941121.0	0.582	1.0	24	1.0			Protein-protein			0.924	Order-order	0.0	0.0	2.0	92.0	56.0	141.0	0.8	0.095	0.042	0.06	449	2	X-RAY DIFFRACTION	0.7416481069042317	2.3	11013	Pre-training
3	20150731.0	1.0	1.0	1	1.0			Protein-protein			1.0	Order-order	0.0	0.0	1.0	39.0	38.0	39.0	0.487	0.154	0.231	0.128	3	1	X-RAY DIFFRACTION	1.0	1.95	11014	Pre-training
18	20150727.0	0.879	1.0	2	1.0			Protein-protein		0.556		Disorder-order	0.0	0.0	1.0	87.0	73.0	90.0	0.58	0.148	0.174	0.094	18	1	X-RAY DIFFRACTION	1.0	2.827	11015	Pre-training
16	20150727.0	1.0	1.0	2	1.0			Protein-protein		0.5		Disorder-order	0.0	0.0	1.0	28.0	27.0	30.0	0.291	0.107	0.429	0.172	16	1	X-RAY DIFFRACTION	1.0	3.324	11016	Pre-training
8	20150727.0	1.0	1.0	2	1.0			Protein-protein			1.0	Order-order	0.0	0.0		40.0	38.0	40.0	0.269	0.4	0.253	0.075	8	1	X-RAY DIFFRACTION	1.0	3.324	11017	Pre-training
12	20150727.0	1.0	1.0	2	1.0			Protein-protein			1.0	Order-order	0.0	0.0		23.0	21.0	24.0	0.227	0.172	0.38	0.216	12	1	X-RAY DIFFRACTION	1.0	3.324	11018	Pre-training
22	19970922.0	0.554	0.227	2		1.0		Protein-peptide		0.136	0.091	Unannotated	0.0	0.0	7.0	25.5	20.0	31.0	0.335	0.204	0.204	0.28	22	1	X-RAY DIFFRACTION	1.0	2.853	11019	Pre-training
51	19990618.0	1.0	1.0	4	1.0			Protein-protein			1.0	Order-order	0.0	0.0	1.0	30.0	24.0	33.0	0.581	0.062	0.188	0.161	51	1	X-RAY DIFFRACTION	1.0	2.118	11020	Pre-training
3	20150801.0	0.608	0.333	3	1.0			Protein-protein				Unannotated	0.0	1.0	2.0	44.0	44.0	46.0	0.068	0.341	0.37	0.227	3	1	X-RAY DIFFRACTION	1.0	2.72	11021	Pre-training
1	20150801.0	1.0	1.0	1	1.0			Protein-protein				Unannotated	0.0	1.0	1.0	31.0	31.0	31.0	0.226	0.129	0.419	0.226	1	1	X-RAY DIFFRACTION	1.0	3.19	11022	Pre-training
2	20150801.0	1.0	1.0	1	1.0			Protein-protein				Unannotated	0.0	1.0	1.0	36.0	36.0	36.0	0.347	0.32	0.208	0.125	2	1	X-RAY DIFFRACTION	1.0	2.1	11023	Pre-training
6	20180405.0	1.0	1.0	1	1.0			Protein-protein			1.0	Order-order	0.0	0.0	1.0	28.0	28.0	28.0	0.143	0.071	0.482	0.286	6	1	X-RAY DIFFRACTION	1.0	2.699	11024	Pre-training
6	20180405.0	1.0	1.0	1	1.0			Protein-protein			1.0	Order-order	0.0	0.0	1.0	84.0	83.0	87.0	0.305	0.071	0.438	0.185	6	1	X-RAY DIFFRACTION	1.0	2.699	11025	Pre-training
6	20180405.0	1.0	1.0	1	1.0			Protein-protein			1.0	Order-order	0.0	0.0	1.0	181.0	177.0	187.0	0.239	0.242	0.278	0.227	6	1	X-RAY DIFFRACTION	1.0	2.699	11026	Pre-training
8	20180408.0	1.0	1.0	1	1.0			Protein-protein			1.0	Order-order	0.0	0.0	2.0	226.0	219.0	235.0	0.329	0.17	0.281	0.215	8	1	X-RAY DIFFRACTION	1.0	1.745	11027	Pre-training
36	20021218.0	0.646	1.0	3	1.0			Protein-protein			1.0	Order-order	0.0	0.0	1.0	82.0	70.0	112.0	0.229	0.414	0.181	0.171	36	1	X-RAY DIFFRACTION	1.0	2.255	11028	Pre-training
3	20180409.0	1.0	1.0	1	1.0			Protein-protein			1.0	Order-order	0.0	0.0	1.0	36.0	24.0	38.0	0.632	0.053	0.263	0.056	3	1	X-RAY DIFFRACTION	1.0	2.88	11029	Pre-training
2	20180409.0	1.0	1.0	1	1.0			Protein-protein			1.0	Order-order	0.0	0.0	1.0	12.0	11.0	13.0	0.0	0.122	0.574	0.304	2	1	X-RAY DIFFRACTION	1.0	2.88	11030	Pre-training
4	20200906.0	1.0	0.0	2	1.0			Protein-protein				Unannotated	0.0	1.0		41.0	41.0	42.0	0.0	0.634	0.293	0.073	4	1	X-RAY DIFFRACTION	1.0	2.77	11031	Pre-training
5	20200907.0	1.0	1.0	1	1.0			Protein-protein			1.0	Order-order	0.0	0.0	1.0	18.0	18.0	18.0	0.167	0.0	0.333	0.5	5	1	ELECTRON MICROSCOPY	1.0	4.1	11032	Pre-training
5	20200907.0	1.0	1.0	1	1.0			Protein-protein			1.0	Order-order	0.0	0.0	1.0	100.0	100.0	100.0	0.05	0.35	0.15	0.45	5	1	ELECTRON MICROSCOPY	1.0	4.1	11033	Pre-training
2	20200908.0	1.0	0.0	2	1.0			Protein-protein				Unannotated	0.0	1.0	1.0	61.0	60.0	62.0	0.089	0.517	0.265	0.129	2	1	X-RAY DIFFRACTION	1.0	1.64	11034	Pre-training
882	19960202.0	0.444	0.908	41	0.926	0.073	0.001	Protein-protein	0.04	0.304	0.553	Order-order	0.0	0.091	40.0	9.0	8.0	31.0	0.191	0.0	0.444	0.222	882	3	ELECTRON MICROSCOPY	0.7902494331065759	3.9	11035	Pre-training
3	20200908.0	1.0	1.0	1	1.0			Protein-protein			1.0	Order-order	0.0	0.0	1.0	33.0	33.0	35.0	0.0	0.385	0.303	0.337	3	1	X-RAY DIFFRACTION	1.0	1.8	11036	Pre-training
2	20200909.0	1.0	0.0	2	1.0			Protein-protein				Unannotated	0.0	1.0	1.0	17.0	17.0	17.0	0.353	0.0	0.353	0.294	2	1	ELECTRON MICROSCOPY	1.0	3.0	11037	Pre-training
1	20200909.0	1.0	1.0	1	1.0			Protein-protein				Unannotated	0.0	1.0		19.0	19.0	19.0	0.333	0.053	0.386	0.228	1	1	ELECTRON MICROSCOPY	1.0	3.0	11038	Pre-training
2	20200909.0	1.0	1.0	1	1.0			Protein-protein				Unannotated	0.0	1.0		12.0	8.0	16.0	0.0	0.188	0.438	0.375	2	1	ELECTRON MICROSCOPY	1.0	3.15	11039	Pre-training
2	20200909.0	1.0	0.0	2	1.0			Protein-protein				Unannotated	0.0	1.0	1.0	51.0	51.0	51.0	0.078	0.137	0.476	0.308	2	1	ELECTRON MICROSCOPY	1.0	2.7	11040	Pre-training
2	20200909.0	1.0	0.0	2	1.0			Protein-protein				Unannotated	0.0	1.0	1.0	27.0	27.0	27.0	0.074	0.333	0.407	0.185	2	1	ELECTRON MICROSCOPY	1.0	2.7	11041	Pre-training
1	20200909.0	1.0	1.0	1	1.0			Protein-protein				Unannotated	0.0	1.0		22.0	22.0	22.0	0.318	0.136	0.455	0.091	1	1	ELECTRON MICROSCOPY	1.0	2.7	11042	Pre-training
5	20200909.0	1.0	0.0	2	1.0			Protein-protein				Unannotated	0.0	1.0	1.0	25.0	25.0	25.0	0.04	0.0	0.54	0.42	5	1	ELECTRON MICROSCOPY	1.0	3.3	11043	Pre-training
1	20200909.0	1.0	0.0	2	1.0			Protein-protein				Unannotated	0.0	1.0	1.0	34.0	34.0	34.0	0.029	0.265	0.5	0.206	1	1	ELECTRON MICROSCOPY	1.0	2.8	11044	Pre-training
5	20200909.0	1.0	0.0	2	1.0			Protein-protein				Unannotated	0.0	1.0	1.0	50.0	50.0	50.0	0.02	0.2	0.38	0.4	5	1	ELECTRON MICROSCOPY	1.0	3.2	11045	Pre-training
5	20200909.0	1.0	0.0	2	1.0			Protein-protein				Unannotated	0.0	1.0	1.0	18.0	18.0	18.0	0.0	0.056	0.611	0.333	5	1	ELECTRON MICROSCOPY	1.0	3.2	11046	Pre-training
2	20200909.0	1.0	1.0	1	1.0			Protein-protein				Unannotated	0.0	1.0		25.0	13.0	37.0	0.0	0.212	0.275	0.512	2	1	ELECTRON MICROSCOPY	1.0	3.25	11047	Pre-training
1	20220524.0	1.0	0.0	2	1.0			Protein-protein				Unannotated	0.0	1.0	1.0	69.0	69.0	69.0	0.058	0.42	0.275	0.246	1	1	X-RAY DIFFRACTION	1.0	2.645	11048	Post-training
1	20220524.0	1.0	0.0	2	1.0			Protein-protein				Unannotated	0.0	1.0	1.0	26.0	26.0	26.0	0.0	0.462	0.274	0.265	1	1	X-RAY DIFFRACTION	1.0	2.645	11049	Post-training
384	19970224.0	0.492	0.99	8	1.0			Protein-protein	0.938	0.005	0.018	Disorder-disorder	0.0	0.042	11.0	13.0	10.0	18.0	0.0	0.0	0.41	0.542	384	2	ELECTRON MICROSCOPY	0.9765625	3.3	11050	Pre-training
2	20220524.0	1.0	1.0	1	1.0			Protein-protein				Unannotated	0.0	1.0		75.5	75.0	76.0	0.259	0.106	0.546	0.088	2	1	X-RAY DIFFRACTION	1.0	2.6	11051	Post-training
4	20111201.0	1.0	1.0	1	1.0			Protein-protein			1.0	Order-order	0.0	0.0	1.0	17.5	16.0	18.0	0.607	0.0	0.382	0.0	4	1	X-RAY DIFFRACTION	1.0	2.96	11052	Pre-training
47	20171223.0	1.0	1.0	1	1.0			Protein-protein			1.0	Order-order	0.0	0.0	1.0	16.0	12.0	18.0	0.6	0.0	0.278	0.062	47	1	ELECTRON MICROSCOPY	1.0	4.3	11053	Pre-training
2	20220313.0	0.761	1.0	2	1.0			Protein-protein			1.0	Order-order	0.0	0.0	1.0	51.5	43.0	60.0	0.696	0.0	0.087	0.218	2	1	X-RAY DIFFRACTION	1.0	2.66	11054	Post-training
2	20220524.0	1.0	0.0	2		1.0		Protein-peptide				Unannotated	0.0	0.0	1.0	22.5	22.0	23.0	0.0	0.089	0.776	0.135	2	1	X-RAY DIFFRACTION	1.0	1.91	11055	Post-training
38	20171223.0	1.0	1.0	1	1.0			Protein-protein			1.0	Order-order	0.0	0.0	1.0	30.0	29.0	36.0	0.637	0.0	0.282	0.1	38	1	ELECTRON MICROSCOPY	1.0	4.3	11056	Pre-training
41	20171223.0	1.0	1.0	1	1.0			Protein-protein			1.0	Order-order	0.0	0.0	1.0	22.0	20.0	27.0	0.727	0.0	0.19	0.048	41	1	ELECTRON MICROSCOPY	1.0	4.3	11057	Pre-training
50	20210922.0	0.8	1.0	3	1.0			Protein-protein			1.0	Order-order	0.0	0.0	1.0	30.0	21.0	35.0	0.406	0.1	0.286	0.163	50	1	ELECTRON MICROSCOPY	1.0	3.5	11058	Pre-training
11	20220102.0	0.759	1.0	3	1.0			Protein-protein			1.0	Order-order	0.0	0.0	1.0	253.0	106.0	256.0	0.654	0.094	0.134	0.092	11	1	ELECTRON MICROSCOPY	1.0	4.0	11059	Post-training
32	20220102.0	0.68	1.0	3	1.0			Protein-protein			1.0	Order-order	0.0	0.0	1.0	28.5	18.0	32.0	0.0	0.205	0.368	0.434	32	1	ELECTRON MICROSCOPY	1.0	4.0	11060	Post-training
82	20210922.0	0.66	1.0	3	1.0			Protein-protein		0.024	0.951	Order-order	0.0	0.0	2.0	275.5	148.0	290.0	0.722	0.108	0.101	0.061	82	1	ELECTRON MICROSCOPY	1.0	3.27	11061	Pre-training
19	20130227.0	0.598	1.0	3	1.0			Protein-protein		0.211	0.789	Order-order	0.0	0.0	2.0	19.0	18.0	31.0	0.611	0.05	0.203	0.148	19	1	ELECTRON MICROSCOPY	1.0	3.5	11062	Pre-training
78	20140913.0	0.833	1.0	3	1.0			Protein-protein			1.0	Order-order	0.0	0.0	1.0	44.0	36.0	57.0	0.309	0.288	0.191	0.221	78	2	ELECTRON MICROSCOPY	0.8461538461538461	3.27	11063	Pre-training
3	20240803.0	0.942	0.0	0			1.0	Peptide-peptide				Unannotated	0.0	0.0		12.0	12.0	12.0	0.0	1.0	0.0	0.0	3	1	ELECTRON MICROSCOPY	1.0	2.7	11064	Post-training
40	20191122.0	0.693	0.2	1	1.0			Protein-protein			0.2	Unannotated	0.0	0.0	1.0	74.0	59.0	93.0	0.816	0.0	0.143	0.054	40	1	ELECTRON MICROSCOPY	1.0	2.89	11065	Pre-training
28	20191122.0	1.0	0.286	1	1.0			Protein-protein			0.286	Unannotated	0.0	0.0	1.0	32.5	12.0	53.0	0.552	0.0	0.24	0.212	28	1	ELECTRON MICROSCOPY	1.0	2.88	11066	Pre-training
40	20191122.0	1.0	0.2	1	1.0			Protein-protein			0.2	Unannotated	0.0	0.0	1.0	26.0	22.0	30.0	0.16	0.269	0.321	0.279	40	1	ELECTRON MICROSCOPY	1.0	2.89	11067	Pre-training
8	20240805.0	0.692	0.0	0	1.0			Protein-protein				Unannotated	0.0	0.0		19.5	13.0	22.0	0.623	0.0	0.277	0.089	8	1	ELECTRON MICROSCOPY	1.0	2.88	11068	Post-training
83	20230330.0	0.6	1.0	1	1.0			Protein-protein			1.0	Order-order	0.0	0.0		23.0	12.0	26.0	0.0	0.846	0.0	0.13	83	1	ELECTRON MICROSCOPY	1.0	3.3	11069	Post-training
12	20240805.0	1.0	0.0	0	1.0			Protein-protein				Unannotated	0.0	0.0		35.0	31.0	67.0	0.518	0.0	0.334	0.094	12	1	ELECTRON MICROSCOPY	1.0	2.9	11070	Post-training
1	19990908.0	1.0	1.0	1	1.0			Protein-protein			1.0	Order-order	0.0	0.0	1.0	126.0	126.0	126.0	0.548	0.016	0.175	0.262	1	1	X-RAY DIFFRACTION	1.0	1.7	11071	Pre-training
1	19990909.0	1.0	1.0	1	1.0			Protein-protein			1.0	Order-order	0.0	0.0	1.0	108.0	108.0	108.0	0.296	0.407	0.204	0.093	1	1	X-RAY DIFFRACTION	1.0	1.4	11072	Pre-training
2	19990909.0	1.0	1.0	1	1.0			Protein-protein			1.0	Order-order	0.0	0.0	1.0	11.0	9.0	13.0	0.491	0.038	0.471	0.0	2	1	X-RAY DIFFRACTION	1.0	2.25	11073	Pre-training
2	19990909.0	1.0	1.0	1	1.0			Protein-protein			1.0	Order-order	0.0	0.0	1.0	38.5	36.0	41.0	0.528	0.081	0.231	0.161	2	1	X-RAY DIFFRACTION	1.0	2.25	11074	Pre-training
2	19990909.0	1.0	1.0	1	1.0			Protein-protein			1.0	Order-order	0.0	0.0	1.0	23.0	23.0	23.0	0.18	0.231	0.314	0.275	2	1	X-RAY DIFFRACTION	1.0	2.25	11075	Pre-training
1	19990914.0	1.0	1.0	1	1.0			Protein-protein			1.0	Order-order	0.0	0.0	1.0	49.0	49.0	49.0	0.426	0.122	0.19	0.262	1	1	X-RAY DIFFRACTION	1.0	1.71	11076	Pre-training
8	20050721.0	1.0	1.0	1	1.0			Protein-protein			1.0	Order-order	0.0	0.0	1.0	75.0	68.0	81.0	0.575	0.115	0.167	0.139	8	1	X-RAY DIFFRACTION	1.0	2.2	11077	Pre-training
5	20050721.0	1.0	1.0	1	1.0			Protein-protein			1.0	Order-order	0.0	0.0	1.0	8.0	8.0	8.0	0.833	0.0	0.0	0.167	5	1	X-RAY DIFFRACTION	1.0	2.2	11078	Pre-training
9	20050721.0	1.0	1.0	1	1.0			Protein-protein			1.0	Order-order	0.0	0.0	1.0	148.0	145.0	149.0	0.444	0.219	0.159	0.182	9	1	X-RAY DIFFRACTION	1.0	2.2	11079	Pre-training
16	20050721.0	1.0	1.0	1	1.0			Protein-protein			1.0	Order-order	0.0	0.0	1.0	29.5	24.0	34.0	0.274	0.191	0.341	0.165	16	1	X-RAY DIFFRACTION	1.0	2.2	11080	Pre-training
6	20021204.0	1.0	1.0	2	1.0			Protein-protein		0.333	0.667	Order-order	0.0	0.0	1.0	28.0	23.0	30.0	0.188	0.214	0.379	0.226	6	1	X-RAY DIFFRACTION	1.0	2.4	11081	Pre-training
2	20050805.0	1.0	1.0	1	1.0			Protein-protein			1.0	Order-order	0.0	0.0	1.0	25.0	20.0	30.0	0.113	0.0	0.736	0.15	2	1	X-RAY DIFFRACTION	1.0	2.5	11082	Pre-training
6	20021204.0	1.0	1.0	2	1.0			Protein-protein			1.0	Order-order	0.0	0.0	1.0	53.5	51.0	56.0	0.413	0.106	0.344	0.123	6	1	X-RAY DIFFRACTION	1.0	2.4	11083	Pre-training
1	20080430.0	1.0	1.0	1	1.0			Protein-protein			1.0	Order-order	0.0	0.0	1.0	162.0	162.0	162.0	0.309	0.222	0.21	0.259	1	1	X-RAY DIFFRACTION	1.0	1.9	11084	Pre-training
12	20080430.0	1.0	1.0	1	1.0			Protein-protein			1.0	Order-order	0.0	0.0		86.5	86.0	87.0	0.203	0.552	0.105	0.139	12	1	X-RAY DIFFRACTION	1.0	1.7	11085	Pre-training
1	20080501.0	1.0	1.0	1	1.0			Protein-protein			1.0	Order-order	0.0	0.0	1.0	41.0	41.0	41.0	0.306	0.058	0.398	0.238	1	1	X-RAY DIFFRACTION	1.0	2.0	11086	Pre-training
1	20080501.0	1.0	1.0	1	1.0			Protein-protein			1.0	Order-order	0.0	0.0	1.0	139.0	139.0	139.0	0.178	0.285	0.347	0.19	1	1	X-RAY DIFFRACTION	1.0	1.64	11087	Pre-training
42	19990409.0	0.7	0.0	4	0.119	0.881		Protein-peptide			0.095	Unannotated	0.0	1.0	4.0	18.0	14.0	28.0	0.0	0.186	0.373	0.384	42	1	X-RAY DIFFRACTION	1.0	2.325	11088	Pre-training
2	20080502.0	1.0	1.0	1	1.0			Protein-protein			1.0	Order-order	0.0	0.0		82.5	82.0	83.0	0.823	0.0	0.066	0.111	2	1	X-RAY DIFFRACTION	1.0	2.0	11089	Pre-training
36	20130227.0	1.0	1.0	1	1.0			Protein-protein			1.0	Order-order	0.0	0.0	1.0	54.0	52.0	56.0	0.645	0.038	0.097	0.2	36	1	X-RAY DIFFRACTION	1.0	2.8	11090	Pre-training
36	20130227.0	1.0	1.0	1	1.0			Protein-protein			1.0	Order-order	0.0	0.0	1.0	108.0	105.0	111.0	0.479	0.161	0.121	0.243	36	1	X-RAY DIFFRACTION	1.0	2.8	11091	Pre-training
6	20140429.0	1.0	1.0	1	1.0			Protein-protein			1.0	Order-order	0.0	0.0	1.0	50.0	48.0	53.0	0.576	0.0	0.293	0.135	6	1	X-RAY DIFFRACTION	1.0	6.0	11092	Pre-training
5	20140429.0	1.0	1.0	1	1.0			Protein-protein			1.0	Order-order	0.0	0.0	2.0	8.0	8.0	9.0	0.556	0.0	0.222	0.25	5	1	X-RAY DIFFRACTION	1.0	6.0	11093	Pre-training
6	20140429.0	1.0	1.0	1	1.0			Protein-protein			1.0	Order-order	0.0	0.0		21.0	18.0	22.0	0.978	0.022	0.0	0.0	6	1	X-RAY DIFFRACTION	1.0	6.0	11094	Pre-training
22	20140429.0	1.0	1.0	1	1.0			Protein-protein			1.0	Order-order	0.0	0.0	2.0	44.5	42.0	49.0	0.577	0.0	0.18	0.238	22	1	X-RAY DIFFRACTION	1.0	6.0	11095	Pre-training
4	20150803.0	1.0	1.0	1	1.0			Protein-protein		1.0		Disorder-order	0.0	0.0	1.0	17.0	17.0	17.0	0.059	0.294	0.412	0.176	4	1	X-RAY DIFFRACTION	1.0	2.65	11096	Pre-training
9	20120615.0	0.551	1.0	2	1.0			Protein-protein			1.0	Order-order	0.0	0.0	5.0	14.0	13.0	15.0	0.0	0.154	0.5	0.286	9	2	X-RAY DIFFRACTION	0.8888888888888888	2.85	11097	Pre-training
1	20150803.0	1.0	1.0	1	1.0			Protein-protein			1.0	Order-order	0.0	0.0	1.0	66.0	66.0	66.0	0.045	0.47	0.318	0.167	1	1	X-RAY DIFFRACTION	1.0	3.5	11098	Pre-training
78	20150803.0	0.703	0.987	2	1.0			Protein-protein			0.987	Order-order	0.0	0.0	2.0	52.0	28.0	64.0	0.077	0.285	0.292	0.331	78	2	ELECTRON MICROSCOPY	0.8974358974358975	4.2	11099	Pre-training
638	19970226.0	0.651	0.997	9	1.0			Protein-protein	0.003	0.987	0.009	Disorder-order	0.0	0.0	6.0	10.0	8.0	16.0	0.6	0.0	0.4	0.0	638	2	X-RAY DIFFRACTION	0.8871473354231975	2.8	11100	Pre-training
1	20180409.0	1.0	1.0	1	1.0			Protein-protein			1.0	Order-order	0.0	0.0	1.0	75.0	75.0	75.0	0.36	0.013	0.427	0.2	1	1	ELECTRON MICROSCOPY	1.0	4.0	11101	Pre-training
5	20180409.0	0.617	1.0	1	1.0			Protein-protein			1.0	Order-order	0.0	0.0	1.0	208.0	191.0	218.0	0.558	0.029	0.303	0.125	5	1	ELECTRON MICROSCOPY	1.0	4.0	11102	Pre-training
26	20050830.0	0.532	0.885	7	1.0			Protein-protein	0.154	0.5	0.192	Disorder-order	0.0	0.0	7.0	37.0	24.0	41.0	0.655	0.0	0.193	0.121	26	3	ELECTRON MICROSCOPY	0.5769230769230769	3.31	11103	Pre-training
5	20180410.0	1.0	0.0	2	1.0			Protein-protein			1.0	Order-order	0.0	0.0	1.0	29.0	27.0	29.0	0.651	0.0	0.238	0.111	5	1	ELECTRON MICROSCOPY	1.0	3.74	11104	Pre-training
5	20180410.0	1.0	0.0	2	1.0			Protein-protein			1.0	Order-order	0.0	0.0	1.0	82.0	75.0	86.0	0.61	0.073	0.207	0.12	5	1	ELECTRON MICROSCOPY	1.0	3.74	11105	Pre-training
18	20110601.0	0.898	1.0	1	1.0			Protein-protein			1.0	Order-order	0.0	0.0	2.0	88.0	84.0	93.0	0.62	0.069	0.217	0.092	18	2	X-RAY DIFFRACTION	0.6666666666666666	3.32	11106	Pre-training
14	20180124.0	0.54	1.0	4	1.0			Protein-protein		0.286	0.714	Order-order	0.0	0.0	2.0	92.0	89.0	95.0	0.424	0.176	0.225	0.132	14	1	X-RAY DIFFRACTION	1.0	1.8	11107	Pre-training
3	20180410.0	1.0	1.0	1	1.0			Protein-protein				Unannotated	0.0	0.0		85.0	85.0	86.0	0.771	0.06	0.072	0.096	3	1	X-RAY DIFFRACTION	1.0	3.12	11108	Pre-training
6	20180410.0	1.0	0.0	2	1.0			Protein-protein				Unannotated	0.0	0.0		52.5	52.0	54.0	0.285	0.308	0.152	0.25	6	1	X-RAY DIFFRACTION	1.0	3.12	11109	Pre-training
1	20180411.0	1.0	1.0	1	1.0			Protein-protein		1.0		Disorder-order	0.0	0.0	1.0	45.0	45.0	45.0	0.613	0.0	0.295	0.092	1	1	X-RAY DIFFRACTION	1.0	2.676	11110	Pre-training
21	20181202.0	0.648	1.0	6	1.0			Protein-protein			0.762	Order-order	0.0	0.0	3.0	136.0	124.0	180.0	0.851	0.0	0.136	0.0	21	1	ELECTRON MICROSCOPY	1.0	3.6	11111	Pre-training
2	20200527.0	1.0	1.0	1	1.0			Protein-protein		0.5	0.5	Order-order	0.0	0.0	1.0	11.5	11.0	12.0	0.167	0.0	0.75	0.083	2	1	ELECTRON MICROSCOPY	1.0	3.75	11112	Pre-training
42	20200527.0	0.544	0.619	7	1.0			Protein-protein			0.714	Order-order	0.0	0.0	3.0	59.0	46.0	67.0	0.633	0.0	0.218	0.142	42	2	ELECTRON MICROSCOPY	0.8571428571428571	3.6	11113	Pre-training
2	20200909.0	1.0	1.0	1	1.0			Protein-protein		1.0		Disorder-order	0.0	0.0	1.0	28.5	28.0	29.0	0.245	0.0	0.508	0.245	2	1	ELECTRON MICROSCOPY	1.0	4.0	11114	Pre-training
3	20200909.0	1.0	0.0	2	1.0			Protein-protein				Unannotated	0.0	1.0	1.0	23.0	23.0	23.0	0.087	0.304	0.304	0.304	3	1	ELECTRON MICROSCOPY	1.0	3.8	11115	Pre-training
64	20160321.0	0.595	1.0	3	1.0			Protein-protein				Unannotated	0.0	1.0		58.0	50.0	64.0	0.0	0.138	0.374	0.489	64	2	ELECTRON MICROSCOPY	0.984375	4.1	11116	Pre-training
1	20200909.0	1.0	1.0	1	1.0			Protein-protein			1.0	Order-order	0.0	0.0	1.0	42.0	42.0	42.0	0.0	0.238	0.238	0.524	1	1	X-RAY DIFFRACTION	1.0	1.4	11117	Pre-training
3	20200910.0	1.0	1.0	1	1.0			Protein-protein			1.0	Order-order	0.0	0.0	1.0	28.0	28.0	28.0	0.214	0.286	0.429	0.071	3	1	ELECTRON MICROSCOPY	1.0	3.0	11118	Pre-training
3	20200910.0	1.0	1.0	1	1.0			Protein-protein		1.0		Disorder-order	0.0	0.0	1.0	11.0	10.0	11.0	0.0	0.182	0.303	0.515	3	1	ELECTRON MICROSCOPY	1.0	3.16	11119	Pre-training
1	20200910.0	1.0	1.0	1	1.0			Protein-protein		1.0		Disorder-order	0.0	0.0	2.0	24.0	24.0	24.0	0.0	0.042	0.542	0.417	1	1	ELECTRON MICROSCOPY	1.0	3.42	11120	Pre-training
1	20200910.0	1.0	1.0	1	1.0			Protein-protein			1.0	Order-order	0.0	0.0	2.0	35.0	35.0	35.0	0.373	0.03	0.403	0.193	1	1	ELECTRON MICROSCOPY	1.0	3.42	11121	Pre-training
1	20200910.0	1.0	1.0	1	1.0			Protein-protein			1.0	Order-order	0.0	0.0	1.0	35.0	35.0	35.0	0.516	0.0	0.366	0.118	1	1	ELECTRON MICROSCOPY	1.0	3.42	11122	Pre-training
1	20200910.0	1.0	1.0	1	1.0			Protein-protein			1.0	Order-order	0.0	0.0	1.0	28.0	28.0	28.0	0.5	0.0	0.369	0.131	1	1	ELECTRON MICROSCOPY	1.0	3.42	11123	Pre-training
1	20200910.0	1.0	1.0	1	1.0			Protein-protein			1.0	Order-order	0.0	0.0	1.0	12.0	12.0	12.0	0.25	0.0	0.5	0.25	1	1	ELECTRON MICROSCOPY	1.0	3.42	11124	Pre-training
1	20200910.0	1.0	1.0	1	1.0			Protein-protein			1.0	Order-order	0.0	0.0	1.0	23.0	23.0	23.0	0.274	0.0	0.409	0.317	1	1	ELECTRON MICROSCOPY	1.0	3.42	11125	Pre-training
1	20200910.0	1.0	1.0	1	1.0			Protein-protein			1.0	Order-order	0.0	0.0	1.0	32.0	32.0	32.0	0.25	0.0	0.562	0.188	1	1	ELECTRON MICROSCOPY	1.0	3.42	11126	Pre-training
1	20200910.0	1.0	1.0	1	1.0			Protein-protein			1.0	Order-order	0.0	0.0	1.0	23.0	23.0	23.0	0.465	0.043	0.313	0.178	1	1	ELECTRON MICROSCOPY	1.0	3.42	11127	Pre-training
28	20100708.0	0.614	0.964	8	1.0			Protein-protein			0.857	Order-order	0.0	0.0	6.0	51.5	18.0	59.0	0.764	0.0	0.159	0.056	28	2	ELECTRON MICROSCOPY	0.9642857142857144	3.385	11128	Pre-training
90	20190620.0	1.0	1.0	1	1.0			Protein-protein			1.0	Order-order	0.0	0.0	1.0	80.0	80.0	84.0	0.225	0.175	0.35	0.225	90	1	ELECTRON MICROSCOPY	1.0	2.95	11129	Pre-training
180	20190620.0	1.0	1.0	1	1.0			Protein-protein			1.0	Order-order	0.0	0.0	1.0	290.0	243.0	290.0	0.36	0.131	0.228	0.284	180	1	ELECTRON MICROSCOPY	1.0	2.95	11130	Pre-training
180	20190620.0	1.0	1.0	1	1.0			Protein-protein			1.0	Order-order	0.0	0.0	1.0	240.0	192.0	263.0	0.346	0.079	0.279	0.279	180	1	ELECTRON MICROSCOPY	1.0	2.95	11131	Pre-training
180	20190620.0	1.0	1.0	1	1.0			Protein-protein			1.0	Order-order	0.0	0.0	1.0	47.0	46.0	47.0	0.234	0.255	0.319	0.191	180	1	ELECTRON MICROSCOPY	1.0	2.95	11132	Pre-training
180	20190620.0	1.0	1.0	1	1.0			Protein-protein			1.0	Order-order	0.0	0.0	1.0	95.0	94.0	100.0	0.225	0.195	0.312	0.272	180	1	ELECTRON MICROSCOPY	1.0	2.95	11133	Pre-training
180	20190620.0	1.0	1.0	1	1.0			Protein-protein			1.0	Order-order	0.0	0.0	1.0	42.0	40.0	60.0	0.367	0.033	0.417	0.183	180	1	ELECTRON MICROSCOPY	1.0	2.95	11134	Pre-training
1	20220525.0	1.0	1.0	1	1.0			Protein-protein				Unannotated	0.0	1.0		67.0	67.0	67.0	0.06	0.507	0.224	0.209	1	1	X-RAY DIFFRACTION	1.0	2.46	11135	Post-training
1	20220525.0	1.0	1.0	1	1.0			Protein-protein				Unannotated	0.0	0.0		50.0	50.0	50.0	0.8	0.0	0.0	0.2	1	1	X-RAY DIFFRACTION	1.0	1.75	11136	Post-training
3	20220525.0	1.0	1.0	1	1.0			Protein-protein				Unannotated	0.0	0.0		88.0	81.0	91.0	0.414	0.352	0.126	0.103	3	1	X-RAY DIFFRACTION	1.0	2.11	11137	Post-training
1	20220525.0	1.0	1.0	1	1.0			Protein-protein				Unannotated	0.0	0.0		72.0	72.0	72.0	0.361	0.389	0.139	0.111	1	1	X-RAY DIFFRACTION	1.0	2.51	11138	Post-training
12	20220525.0	0.774	1.0	1	1.0			Protein-protein				Unannotated	0.0	0.0		57.0	48.0	62.0	0.885	0.0	0.095	0.018	12	1	X-RAY DIFFRACTION	1.0	3.4	11139	Post-training
2	20220525.0	1.0	0.0	2	1.0			Protein-protein				Unannotated	0.0	1.0	1.0	21.0	21.0	21.0	0.238	0.333	0.262	0.166	2	1	X-RAY DIFFRACTION	1.0	3.065	11140	Post-training
2	20220525.0	1.0	0.0	2	1.0			Protein-protein				Unannotated	0.0	1.0	1.0	50.0	48.0	52.0	0.3	0.229	0.301	0.171	2	1	X-RAY DIFFRACTION	1.0	3.065	11141	Post-training
2	20220526.0	1.0	1.0	1	1.0			Protein-protein			1.0	Order-order	0.0	0.0	2.0	23.5	23.0	24.0	0.0	0.192	0.382	0.426	2	1	ELECTRON MICROSCOPY	1.0	3.85	11142	Post-training
13	20210621.0	0.788	1.0	2	1.0			Protein-protein			1.0	Order-order	0.0	0.0	1.0	40.0	37.0	46.0	0.816	0.0	0.184	0.0	13	2	X-RAY DIFFRACTION	0.6153846153846154	2.09	11143	Pre-training
6	20200317.0	0.645	0.667	3	1.0			Protein-protein			0.667	Order-order	0.0	0.0	2.0	143.0	116.0	160.0	0.343	0.209	0.251	0.188	6	1	ELECTRON MICROSCOPY	1.0	3.95	11144	Pre-training
2	20220526.0	1.0	1.0	1	1.0			Protein-protein			1.0	Order-order	0.0	0.0	2.0	33.5	32.0	35.0	0.105	0.359	0.224	0.312	2	1	ELECTRON MICROSCOPY	1.0	3.85	11145	Post-training
2	20220526.0	1.0	1.0	1	1.0			Protein-protein			1.0	Order-order	0.0	0.0	2.0	17.5	17.0	18.0	0.141	0.428	0.317	0.114	2	1	ELECTRON MICROSCOPY	1.0	3.85	11146	Post-training
2	20220526.0	1.0	1.0	1	1.0			Protein-protein			1.0	Order-order	0.0	0.0	2.0	25.0	24.0	26.0	0.161	0.184	0.483	0.172	2	1	ELECTRON MICROSCOPY	1.0	3.85	11147	Post-training
2	20220526.0	0.892	1.0	1	1.0			Protein-protein			1.0	Order-order	0.0	0.0	2.0	19.5	19.0	20.0	0.281	0.0	0.359	0.359	2	1	ELECTRON MICROSCOPY	1.0	3.85	11148	Post-training
2	20220526.0	1.0	1.0	1	1.0			Protein-protein			1.0	Order-order	0.0	0.0	2.0	32.5	32.0	33.0	0.183	0.139	0.308	0.369	2	1	ELECTRON MICROSCOPY	1.0	3.85	11149	Post-training
1	20220526.0	1.0	1.0	1	1.0			Protein-protein			1.0	Order-order	0.0	0.0	1.0	56.0	56.0	56.0	0.143	0.0	0.464	0.393	1	1	X-RAY DIFFRACTION	1.0	2.04	11150	Post-training
8	20220526.0	1.0	1.0	1	1.0			Protein-protein			1.0	Order-order	0.0	0.0	1.0	94.0	88.0	96.0	0.213	0.213	0.319	0.25	8	1	X-RAY DIFFRACTION	1.0	1.351	11151	Post-training
3	20220526.0	1.0	0.0	2	1.0			Protein-protein				Unannotated	0.0	1.0	1.0	24.0	24.0	24.0	0.0	0.042	0.806	0.153	3	1	X-RAY DIFFRACTION	1.0	4.7	11152	Post-training
3	20220526.0	1.0	0.0	2	1.0			Protein-protein				Unannotated	0.0	1.0	1.0	15.0	15.0	15.0	0.267	0.0	0.6	0.133	3	1	X-RAY DIFFRACTION	1.0	4.7	11153	Post-training
6	20210723.0	0.562	0.5	4	0.833		0.167	Protein-protein			0.5	Order-order	0.0	0.5	4.0	10.0	10.0	11.0	0.2	0.1	0.2	0.375	6	2	X-RAY DIFFRACTION	0.6666666666666666	4.05	11154	Pre-training
3	20220526.0	1.0	0.0	2	1.0			Protein-protein				Unannotated	0.0	1.0	1.0	81.0	81.0	81.0	0.012	0.198	0.494	0.296	3	1	X-RAY DIFFRACTION	1.0	4.7	11155	Post-training
3	20220526.0	1.0	0.0	2	1.0			Protein-protein				Unannotated	0.0	1.0	1.0	23.0	23.0	23.0	0.0	0.043	0.63	0.326	3	1	X-RAY DIFFRACTION	1.0	4.7	11156	Post-training
1	20220526.0	1.0	0.0	2	1.0			Protein-protein				Unannotated	0.0	1.0	1.0	27.0	27.0	27.0	0.185	0.037	0.407	0.37	1	1	ELECTRON MICROSCOPY	1.0	3.7	11157	Post-training
2	20240731.0	1.0	1.0	1	1.0			Protein-protein		1.0		Disorder-order	0.0	0.0	2.0	24.5	19.0	30.0	0.487	0.0	0.377	0.136	2	1	ELECTRON MICROSCOPY	1.0	2.615	11158	Post-training
2	20240731.0	1.0	1.0	1	1.0			Protein-protein			1.0	Order-order	0.0	0.0	2.0	52.0	51.0	53.0	0.398	0.0	0.3	0.302	2	1	ELECTRON MICROSCOPY	1.0	2.615	11159	Post-training
13	20210217.0	0.758	1.0	2	1.0			Protein-protein			0.923	Order-order	0.0	0.0	2.0	36.0	24.0	43.0	0.605	0.028	0.189	0.171	13	1	ELECTRON MICROSCOPY	1.0	2.8	11160	Pre-training
1	20240807.0	1.0	1.0	1	1.0			Protein-protein				Unannotated	0.0	0.0	1.0	17.0	17.0	17.0	0.588	0.059	0.235	0.118	1	1	ELECTRON MICROSCOPY	1.0	2.84	11161	Post-training
2	19990917.0	1.0	1.0	1	1.0			Protein-protein			1.0	Order-order	0.0	0.0	1.0	33.0	24.0	42.0	0.706	0.0	0.271	0.024	2	1	X-RAY DIFFRACTION	1.0	2.2	11162	Pre-training
2	19990917.0	1.0	1.0	1	1.0			Protein-protein		0.5	0.5	Disorder-order	0.0	0.0	1.0	10.0	10.0	10.0	0.588	0.0	0.412	-0.0	2	1	X-RAY DIFFRACTION	1.0	2.2	11163	Pre-training
2	19990917.0	1.0	1.0	1	1.0			Protein-protein			1.0	Order-order	0.0	0.0	1.0	47.5	47.0	48.0	0.368	0.21	0.21	0.21	2	1	X-RAY DIFFRACTION	1.0	2.2	11164	Pre-training
2	19990917.0	1.0	1.0	1	1.0			Protein-protein			1.0	Order-order	0.0	0.0	1.0	12.0	12.0	12.0	0.667	0.0	0.167	0.167	2	1	X-RAY DIFFRACTION	1.0	2.1	11165	Pre-training
1	19990917.0	1.0	1.0	1	1.0			Protein-protein			1.0	Order-order	0.0	0.0	1.0	24.0	24.0	24.0	1.0	0.0	0.0	0.0	1	1	X-RAY DIFFRACTION	1.0	2.05	11166	Pre-training
3	19960604.0	1.0	1.0	1	1.0			Protein-protein			1.0	Order-order	0.0	0.0	1.0	16.0	16.0	17.0	0.214	0.277	0.312	0.196	3	1	X-RAY DIFFRACTION	1.0	2.5	11167	Pre-training
2	19990921.0	1.0	1.0	1	1.0			Protein-protein			1.0	Order-order	0.0	0.0	1.0	24.5	23.0	26.0	0.286	0.164	0.407	0.142	2	1	X-RAY DIFFRACTION	1.0	2.45	11168	Pre-training
6	19960604.0	1.0	1.0	1	1.0			Protein-protein			1.0	Order-order	0.0	0.0	1.0	21.0	18.0	23.0	0.389	0.111	0.238	0.278	6	1	X-RAY DIFFRACTION	1.0	3.0	11169	Pre-training
2	19990922.0	1.0	1.0	1	1.0			Protein-protein			1.0	Order-order	0.0	0.0	1.0	37.5	37.0	38.0	0.303	0.245	0.242	0.21	2	1	X-RAY DIFFRACTION	1.0	1.4	11170	Pre-training
1	19990922.0	1.0	1.0	1	1.0			Protein-protein			1.0	Order-order	0.0	0.0	1.0	26.0	26.0	26.0	0.269	0.154	0.308	0.269	1	1	X-RAY DIFFRACTION	1.0	1.4	11171	Pre-training
1	19990922.0	1.0	1.0	1	1.0			Protein-protein			1.0	Order-order	0.0	0.0	1.0	10.0	10.0	10.0	0.0	0.0	0.5	0.5	1	1	X-RAY DIFFRACTION	1.0	1.4	11172	Pre-training
3	19990922.0	1.0	1.0	1	1.0			Protein-protein			1.0	Order-order	0.0	0.0	1.0	52.0	52.0	55.0	0.0	0.365	0.423	0.212	3	1	X-RAY DIFFRACTION	1.0	1.4	11173	Pre-training
9	20040223.0	0.84	0.0	2	0.778	0.222		Protein-protein		1.0		Disorder-order	0.0	0.0	4.0	53.0	48.0	87.0	0.342	0.333	0.203	0.122	9	1	X-RAY DIFFRACTION	1.0	2.81	11174	Pre-training
1	20050814.0	1.0	1.0	1	1.0			Protein-protein			1.0	Order-order	0.0	0.0		22.0	22.0	22.0	0.318	0.33	0.205	0.148	1	1	X-RAY DIFFRACTION	1.0	1.65	11175	Pre-training
39	20040426.0	1.0	1.0	5	1.0			Protein-protein			1.0	Order-order	0.0	0.0	1.0	109.0	106.0	116.0	0.231	0.44	0.168	0.163	39	1	X-RAY DIFFRACTION	1.0	1.65	11176	Pre-training
1	20050815.0	1.0	1.0	1	1.0			Protein-protein			1.0	Order-order	0.0	0.0	1.0	352.0	352.0	352.0	0.36	0.263	0.214	0.163	1	1	X-RAY DIFFRACTION	1.0	1.8	11177	Pre-training
1	20050820.0	1.0	1.0	1	1.0			Protein-protein	1.0			Disorder-disorder	0.0	0.0	1.0	93.0	93.0	93.0	0.366	0.086	0.247	0.301	1	1	X-RAY DIFFRACTION	1.0	1.75	11178	Pre-training
7	19970829.0	0.567	1.0	3	1.0			Protein-protein			1.0	Order-order	0.0	0.0	3.0	62.0	62.0	88.0	0.548	0.258	0.129	0.065	7	1	X-RAY DIFFRACTION	1.0	2.1	11179	Pre-training
21	20010905.0	0.694	1.0	2	1.0			Protein-protein			1.0	Order-order	0.0	0.0	2.0	68.0	64.0	79.0	0.411	0.051	0.286	0.235	21	1	X-RAY DIFFRACTION	1.0	2.5	11180	Pre-training
2	20050830.0	1.0	1.0	1	1.0			Protein-protein			1.0	Order-order	0.0	0.0	1.0	19.0	18.0	20.0	0.633	0.0	0.155	0.211	2	1	X-RAY DIFFRACTION	1.0	2.15	11181	Pre-training
1	20080502.0	1.0	0.0	2	1.0			Protein-protein			1.0	Order-order	0.0	0.0	2.0	18.0	18.0	18.0	0.278	0.111	0.5	0.111	1	1	X-RAY DIFFRACTION	1.0	3.005	11182	Pre-training
1	20080502.0	1.0	1.0	1	1.0			Protein-protein			1.0	Order-order	0.0	0.0	1.0	28.0	28.0	28.0	0.214	0.214	0.393	0.179	1	1	X-RAY DIFFRACTION	1.0	3.005	11183	Pre-training
33	20080505.0	0.82	1.0	1	1.0			Protein-protein				Unannotated	0.0	0.0		103.0	97.0	104.0	0.49	0.078	0.221	0.212	33	1	X-RAY DIFFRACTION	1.0	2.1	11184	Pre-training
3	20080505.0	1.0	1.0	1	1.0			Protein-protein				Unannotated	0.0	0.0		63.0	62.0	64.0	0.742	0.0	0.194	0.063	3	1	X-RAY DIFFRACTION	1.0	2.3	11185	Pre-training
1	20080505.0	1.0	1.0	1	1.0			Protein-protein				Unannotated	0.0	0.0	1.0	130.0	130.0	130.0	0.446	0.0	0.2	0.354	1	1	X-RAY DIFFRACTION	1.0	2.4	11186	Pre-training
4	20080505.0	1.0	1.0	1	1.0			Protein-protein			1.0	Order-order	0.0	0.0	1.0	39.0	37.0	47.0	0.755	0.0	0.162	0.079	4	1	X-RAY DIFFRACTION	1.0	2.6	11187	Pre-training
78	20070207.0	1.0	1.0	3	1.0			Protein-protein			1.0	Order-order	0.0	0.0	2.0	92.0	92.0	98.0	0.438	0.0	0.3	0.262	78	1	X-RAY DIFFRACTION	1.0	1.8	11188	Pre-training
2	20080506.0	0.73	1.0	2	1.0			Protein-protein			1.0	Order-order	0.0	0.0		189.0	178.0	200.0	0.712	0.032	0.094	0.162	2	1	X-RAY DIFFRACTION	1.0	2.13	11189	Pre-training
1	20080506.0	1.0	1.0	1	1.0			Protein-protein			1.0	Order-order	0.0	0.0	1.0	27.0	27.0	27.0	0.522	0.037	0.293	0.148	1	1	X-RAY DIFFRACTION	1.0	2.51	11190	Pre-training
47	20131001.0	0.538	0.745	10	1.0			Protein-protein		0.021	0.957	Order-order	0.0	0.0	12.0	35.0	24.0	51.0	0.926	0.0	0.065	0.0	47	3	ELECTRON MICROSCOPY	0.7446808510638298	3.635	11191	Pre-training
1	20140501.0	1.0	1.0	1	1.0			Protein-protein			1.0	Order-order	0.0	0.0	1.0	332.0	332.0	332.0	0.735	0.0	0.12	0.145	1	1	X-RAY DIFFRACTION	1.0	3.5	11192	Pre-training
39	20140430.0	1.0	1.0	1	1.0			Protein-protein			1.0	Order-order	0.0	0.0	1.0	52.0	48.0	65.0	0.0	0.796	0.162	0.04	39	1	X-RAY DIFFRACTION	1.0	1.9	11193	Pre-training
2	20140502.0	1.0	1.0	1	1.0			Protein-protein	0.5	0.5		Disorder-order	0.0	0.0	1.0	61.5	60.0	63.0					2	1	ELECTRON MICROSCOPY	1.0	9.4	11194	Pre-training
2	20140502.0	1.0	1.0	1	1.0			Protein-protein			1.0	Order-order	0.0	0.0	1.0	53.5	51.0	56.0					2	1	ELECTRON MICROSCOPY	1.0	9.4	11195	Pre-training
5	20050711.0	0.573	1.0	1	1.0			Protein-protein			1.0	Order-order	0.0	0.0	2.0	126.0	108.0	132.0	0.485	0.0	0.227	0.262	5	1	X-RAY DIFFRACTION	1.0	3.4	11196	Pre-training
2	20150803.0	1.0	1.0	1	1.0			Protein-protein			1.0	Order-order	0.0	0.0	1.0	261.0	260.0	262.0	0.41	0.149	0.172	0.269	2	1	X-RAY DIFFRACTION	1.0	3.3	11197	Pre-training
1	20150804.0	1.0	1.0	1	1.0			Protein-protein			1.0	Order-order	0.0	0.0	1.0	78.0	78.0	78.0	0.269	0.359	0.244	0.128	1	1	X-RAY DIFFRACTION	1.0	2.0	11198	Pre-training
3	20150804.0	1.0	1.0	1	1.0			Protein-protein		1.0		Disorder-order	0.0	0.0	1.0	91.0	88.0	95.0	0.368	0.148	0.191	0.29	3	1	X-RAY DIFFRACTION	1.0	1.618	11199	Pre-training
2	20070110.0	0.745	1.0	2	1.0			Protein-protein			1.0	Order-order	0.0	0.0	1.0	159.5	152.0	167.0	0.645	0.006	0.232	0.116	2	1	X-RAY DIFFRACTION	1.0	2.25	11200	Pre-training
5	20150804.0	0.727	1.0	2	1.0			Protein-protein			1.0	Order-order	0.0	0.0	2.0	102.0	88.0	108.0	0.819	0.0	0.098	0.091	5	1	X-RAY DIFFRACTION	1.0	3.59	11201	Pre-training
2	20150804.0	0.819	0.0	3	1.0			Protein-protein				Unannotated	0.0	1.0	1.0	26.0	24.0	28.0	0.0	0.573	0.216	0.211	2	1	X-RAY DIFFRACTION	1.0	3.215	11202	Pre-training
2	20150804.0	0.899	0.0	3	1.0			Protein-protein				Unannotated	0.0	1.0	1.0	23.5	23.0	24.0	0.128	0.595	0.128	0.149	2	1	X-RAY DIFFRACTION	1.0	3.215	11203	Pre-training
2	20150804.0	1.0	0.0	2	1.0			Protein-protein				Unannotated	0.0	1.0	1.0	22.0	22.0	22.0	0.136	0.205	0.5	0.159	2	1	X-RAY DIFFRACTION	1.0	3.17	11204	Pre-training
2	20150804.0	1.0	0.0	2	1.0			Protein-protein				Unannotated	0.0	1.0	1.0	31.5	31.0	32.0	0.224	0.079	0.398	0.299	2	1	X-RAY DIFFRACTION	1.0	3.17	11205	Pre-training
1	20150804.0	1.0	1.0	1	1.0			Protein-protein				Unannotated	0.0	1.0		34.0	34.0	34.0	0.0	0.265	0.559	0.176	1	1	X-RAY DIFFRACTION	1.0	3.17	11206	Pre-training
1	20150804.0	1.0	1.0	1	1.0			Protein-protein				Unannotated	0.0	1.0		13.0	13.0	13.0	0.0	0.0	0.615	0.385	1	1	X-RAY DIFFRACTION	1.0	3.17	11207	Pre-training
1	20150804.0	1.0	0.0	2	1.0			Protein-protein				Unannotated	0.0	1.0	1.0	18.0	18.0	18.0	0.0	0.708	0.181	0.111	1	1	X-RAY DIFFRACTION	1.0	3.17	11208	Pre-training
2	20150804.0	1.0	0.0	2	1.0			Protein-protein				Unannotated	0.0	1.0	1.0	10.0	10.0	10.0	0.1	0.1	0.6	0.2	2	1	X-RAY DIFFRACTION	1.0	3.17	11209	Pre-training
1	20150804.0	1.0	1.0	1	1.0			Protein-protein				Unannotated	0.0	1.0		21.0	21.0	21.0	0.19	0.429	0.238	0.143	1	1	X-RAY DIFFRACTION	1.0	3.17	11210	Pre-training
2	20150804.0	1.0	0.0	2	1.0			Protein-protein				Unannotated	0.0	1.0	1.0	45.5	44.0	47.0	0.176	0.363	0.329	0.132	2	1	X-RAY DIFFRACTION	1.0	3.17	11211	Pre-training
1	20180411.0	1.0	0.0	2	1.0			Protein-protein				Unannotated	0.0	1.0	1.0	33.0	33.0	33.0	0.061	0.182	0.242	0.515	1	1	X-RAY DIFFRACTION	1.0	3.4	11212	Pre-training
1	20180411.0	1.0	0.0	2	1.0			Protein-protein				Unannotated	0.0	1.0	1.0	14.0	14.0	14.0	0.143	0.071	0.5	0.286	1	1	X-RAY DIFFRACTION	1.0	3.4	11213	Pre-training
8	20170927.0	1.0	1.0	2	1.0			Protein-protein			1.0	Order-order	0.0	0.0	2.0	50.0	49.0	52.0	0.353	0.138	0.303	0.208	8	1	X-RAY DIFFRACTION	1.0	2.324	11214	Pre-training
1	20200914.0	1.0	1.0	1	1.0			Protein-protein			1.0	Order-order	0.0	0.0	1.0	78.0	78.0	78.0	0.513	0.064	0.179	0.244	1	1	X-RAY DIFFRACTION	1.0	2.35	11215	Pre-training
2	20200914.0	1.0	1.0	1	1.0			Protein-protein			1.0	Order-order	0.0	0.0	1.0	14.0	14.0	14.0	0.071	0.071	0.143	0.714	2	1	X-RAY DIFFRACTION	1.0	3.487	11216	Pre-training
6	20200914.0	1.0	1.0	1	1.0			Protein-protein			1.0	Order-order	0.0	0.0	1.0	38.0	35.0	44.0	0.364	0.057	0.364	0.237	6	1	X-RAY DIFFRACTION	1.0	3.487	11217	Pre-training
3	20200914.0	1.0	1.0	1	1.0			Protein-protein			1.0	Order-order	0.0	0.0	1.0	75.0	56.0	75.0	0.387	0.027	0.387	0.2	3	1	X-RAY DIFFRACTION	1.0	3.487	11218	Pre-training
3	20200914.0	1.0	1.0	1	1.0			Protein-protein			1.0	Order-order	0.0	0.0	1.0	65.0	65.0	70.0	0.754	0.015	0.169	0.062	3	1	X-RAY DIFFRACTION	1.0	3.487	11219	Pre-training
47	20071029.0	0.67	0.766	7	1.0			Protein-protein		0.872		Disorder-order	0.0	0.0	10.0	10.0	8.0	17.0	0.333	0.0	0.625	0.0	47	2	ELECTRON MICROSCOPY	0.8723404255319149	3.6	11220	Pre-training
2	20220527.0	1.0	1.0	1	1.0			Protein-protein		1.0		Disorder-order	0.0	0.0	2.0	57.5	57.0	58.0	0.078	0.052	0.313	0.556	2	1	ELECTRON MICROSCOPY	1.0	3.57	11221	Post-training
3	20220527.0	1.0	1.0	1	1.0			Protein-protein			1.0	Order-order	0.0	0.0	1.0	36.0	35.0	36.0	0.389	0.556	0.056	0.0	3	1	X-RAY DIFFRACTION	1.0	2.8	11222	Post-training
3	20240807.0	1.0	1.0	1	1.0			Protein-protein		1.0		Disorder-order	0.0	0.0	1.0	73.0	71.0	75.0	0.028	0.4	0.307	0.253	3	1	X-RAY DIFFRACTION	1.0	2.0	11223	Post-training
1	19990923.0	1.0	1.0	1	1.0			Protein-protein			1.0	Order-order	0.0	0.0	1.0	17.0	17.0	17.0	0.353	0.059	0.294	0.294	1	1	X-RAY DIFFRACTION	1.0	1.94	11224	Pre-training
2	19990923.0	1.0	1.0	1	1.0			Protein-protein			1.0	Order-order	0.0	0.0	1.0	73.0	58.0	88.0	0.263	0.209	0.332	0.198	2	1	X-RAY DIFFRACTION	1.0	1.94	11225	Pre-training
1	19990925.0	1.0	1.0	1	1.0			Protein-protein		1.0		Disorder-order	0.0	0.0	1.0	36.0	36.0	36.0	0.028	0.694	0.25	0.028	1	1	X-RAY DIFFRACTION	1.0	2.0	11226	Pre-training
841	19890825.0	0.635	0.989	8	1.0			Protein-protein		0.005	0.995	Order-order	0.0	0.0	27.0	73.0	54.0	123.0	0.0	0.731	0.113	0.152	841	2	X-RAY DIFFRACTION	0.9928656361474436	2.6	11227	Pre-training
36	19920415.0	1.0	1.0	2	1.0			Protein-protein			1.0	Order-order	0.0	0.0	1.0	21.0	19.0	23.0	0.117	0.095	0.591	0.19	36	1	X-RAY DIFFRACTION	1.0	2.0	11228	Pre-training
2	19990928.0	1.0	1.0	1	1.0			Protein-protein			1.0	Order-order	0.0	0.0	2.0	59.0	56.0	62.0	0.637	0.051	0.191	0.121	2	1	X-RAY DIFFRACTION	1.0	2.0	11229	Pre-training
1	20050903.0	1.0	0.0	2	1.0			Protein-protein			1.0	Order-order	0.0	0.0	1.0	63.0	63.0	63.0	0.0	0.212	0.465	0.323	1	1	X-RAY DIFFRACTION	1.0	3.3	11230	Pre-training
2	20050903.0	1.0	1.0	1	1.0			Protein-protein			1.0	Order-order	0.0	0.0	1.0	98.0	98.0	98.0	0.694	0.0	0.163	0.143	2	1	X-RAY DIFFRACTION	1.0	2.21	11231	Pre-training
2	20050903.0	1.0	1.0	1	1.0			Protein-protein			1.0	Order-order	0.0	0.0	1.0	62.0	62.0	62.0	0.355	0.226	0.194	0.226	2	1	X-RAY DIFFRACTION	1.0	2.21	11232	Pre-training
2	20050903.0	1.0	1.0	1	1.0			Protein-protein			1.0	Order-order	0.0	0.0	1.0	58.0	58.0	58.0	0.586	0.0	0.172	0.241	2	1	X-RAY DIFFRACTION	1.0	2.21	11233	Pre-training
1	20050905.0	1.0	1.0	1	1.0			Protein-protein			1.0	Order-order	0.0	0.0	1.0	57.0	57.0	57.0	0.053	0.733	0.072	0.143	1	1	X-RAY DIFFRACTION	1.0	2.7	11234	Pre-training
1	20050905.0	1.0	1.0	1	1.0			Protein-protein			1.0	Order-order	0.0	0.0	1.0	71.0	71.0	71.0	0.16	0.274	0.199	0.367	1	1	X-RAY DIFFRACTION	1.0	2.7	11235	Pre-training
4	20040408.0	1.0	1.0	1	1.0			Protein-protein			1.0	Order-order	0.0	0.0	2.0	39.5	26.0	42.0	0.707	0.0	0.279	0.029	4	1	X-RAY DIFFRACTION	1.0	3.4	11236	Pre-training
1	20050907.0	1.0	1.0	1	1.0			Protein-protein			1.0	Order-order	0.0	0.0	2.0	42.0	42.0	42.0	0.653	0.0	0.269	0.078	1	1	X-RAY DIFFRACTION	1.0	3.8	11237	Pre-training
2	20050907.0	1.0	1.0	1	1.0			Protein-protein			1.0	Order-order	0.0	0.0	2.0	30.0	29.0	31.0	0.135	0.016	0.466	0.383	2	1	X-RAY DIFFRACTION	1.0	3.8	11238	Pre-training
46	20030822.0	0.853	1.0	5	1.0			Protein-protein			1.0	Order-order	0.0	0.0	2.0	187.0	168.0	211.0	0.613	0.043	0.192	0.151	46	2	X-RAY DIFFRACTION	0.6521739130434783	3.0	11239	Pre-training
2	20050907.0	1.0	1.0	1	1.0			Protein-protein			1.0	Order-order	0.0	0.0	2.0	12.0	10.0	14.0	0.095	0.0	0.626	0.278	2	1	X-RAY DIFFRACTION	1.0	3.8	11240	Pre-training
4	20040408.0	0.596	1.0	1	1.0			Protein-protein			1.0	Order-order	0.0	0.0	2.0	27.5	15.0	33.0	0.577	0.0	0.381	0.086	4	1	X-RAY DIFFRACTION	1.0	3.4	11241	Pre-training
46	20030822.0	0.531	0.913	5	1.0			Protein-protein			1.0	Order-order	0.0	0.0	4.0	51.0	36.0	56.0	0.828	0.052	0.039	0.076	46	2	X-RAY DIFFRACTION	0.6304347826086957	3.0	11242	Pre-training
2	20050907.0	1.0	1.0	1	1.0			Protein-protein			1.0	Order-order	0.0	0.0	1.0	25.0	25.0	25.0	0.631	0.0	0.369	0.0	2	1	X-RAY DIFFRACTION	1.0	3.8	11243	Pre-training
2	20050920.0	1.0	1.0	1	1.0			Protein-protein			1.0	Order-order	0.0	0.0	1.0	75.0	67.0	83.0	0.389	0.371	0.181	0.057	2	1	X-RAY DIFFRACTION	1.0	2.225	11244	Pre-training
2	20080507.0	0.623	1.0	2	1.0			Protein-protein			1.0	Order-order	0.0	0.0	1.0	35.5	35.0	36.0	0.282	0.129	0.267	0.323	2	1	X-RAY DIFFRACTION	1.0	2.425	11245	Pre-training
1	20080507.0	1.0	1.0	1	1.0			Protein-protein			1.0	Order-order	0.0	0.0	1.0	35.0	35.0	35.0	0.114	0.2	0.486	0.2	1	1	X-RAY DIFFRACTION	1.0	2.5	11246	Pre-training
11	20041006.0	0.479	0.727	11	0.909	0.091		Protein-protein		0.273	0.182	Unannotated	0.0	0.182	8.0	12.0	10.0	13.0	0.1	0.0	0.359	0.364	11	2	ELECTRON MICROSCOPY	0.7272727272727273	2.8	11247	Pre-training
24	20080508.0	1.0	1.0	1	1.0			Protein-protein			1.0	Order-order	0.0	0.0	1.0	32.0	30.0	33.0	0.226	0.0	0.419	0.344	24	1	X-RAY DIFFRACTION	1.0	2.18	11248	Pre-training
24	20080508.0	1.0	1.0	1	1.0			Protein-protein		0.417	0.583	Order-order	0.0	0.0	1.0	31.5	28.0	35.0	0.619	0.179	0.093	0.097	24	1	X-RAY DIFFRACTION	1.0	2.18	11249	Pre-training
93	20050608.0	0.633	0.968	8	1.0			Protein-protein			0.968	Order-order	0.0	0.0	1.0	100.0	70.0	121.0	0.6	0.0	0.26	0.137	93	1	X-RAY DIFFRACTION	1.0	2.32	11250	Pre-training
14	20070904.0	1.0	1.0	4	1.0			Protein-protein			1.0	Order-order	0.0	0.0	1.0	110.0	103.0	116.0	0.196	0.575	0.094	0.152	14	1	X-RAY DIFFRACTION	1.0	2.77	11251	Pre-training
6	20080508.0	1.0	1.0	1	1.0			Protein-protein			1.0	Order-order	0.0	0.0	1.0	38.0	37.0	39.0	0.315	0.263	0.225	0.197	6	1	X-RAY DIFFRACTION	1.0	2.56	11252	Pre-training
2	20080508.0	1.0	0.0	2	1.0			Protein-protein			1.0	Order-order	0.0	0.0	2.0	44.0	44.0	44.0	0.08	0.489	0.262	0.17	2	1	X-RAY DIFFRACTION	1.0	2.21	11253	Pre-training
3	20080509.0	0.693	1.0	2	1.0			Protein-protein			1.0	Order-order	0.0	0.0	2.0	34.0	34.0	38.0	0.118	0.471	0.353	0.059	3	1	X-RAY DIFFRACTION	1.0	1.65	11254	Pre-training
2	20140508.0	1.0	1.0	1	1.0			Protein-protein			1.0	Order-order	0.0	0.0	1.0	101.5	99.0	104.0	0.395	0.005	0.301	0.3	2	1	X-RAY DIFFRACTION	1.0	3.3	11255	Pre-training
6	20140509.0	0.92	1.0	1	1.0			Protein-protein			1.0	Order-order	0.0	0.0	1.0	193.5	192.0	195.0	0.351	0.15	0.267	0.231	6	1	X-RAY DIFFRACTION	1.0	2.841	11256	Pre-training
2	20140512.0	1.0	0.0	2	1.0			Protein-protein			1.0	Order-order	0.0	0.0	2.0	52.0	52.0	52.0	0.823	0.0	0.081	0.096	2	1	X-RAY DIFFRACTION	1.0	2.903	11257	Pre-training
2	20140512.0	1.0	1.0	1	1.0			Protein-protein			1.0	Order-order	0.0	0.0	1.0	36.0	36.0	36.0	0.889	0.0	0.0	0.111	2	1	X-RAY DIFFRACTION	1.0	2.1	11258	Pre-training
9	20140512.0	1.0	1.0	1	1.0			Protein-protein			1.0	Order-order	0.0	0.0		102.0	93.0	109.0	0.253	0.268	0.275	0.192	9	1	X-RAY DIFFRACTION	1.0	2.45	11259	Pre-training
12	20140512.0	0.807	1.0	1	1.0			Protein-protein			1.0	Order-order	0.0	0.0	1.0	119.5	108.0	131.0	1.0	0.0	0.0	0.0	12	1	ELECTRON MICROSCOPY	1.0	19.0	11260	Pre-training
6	20140513.0	1.0	1.0	1	1.0			Protein-protein			1.0	Order-order	0.0	0.0	1.0	103.0	103.0	103.0	1.0	0.0	0.0	0.0	6	1	ELECTRON MICROSCOPY	1.0	17.0	11261	Pre-training
2	20150805.0	1.0	0.0	2	1.0			Protein-protein			1.0	Order-order	0.0	0.0	1.0	49.5	44.0	55.0	0.342	0.418	0.182	0.057	2	1	X-RAY DIFFRACTION	1.0	2.845	11262	Pre-training
1	20150805.0	1.0	1.0	1	1.0			Protein-protein			1.0	Order-order	0.0	0.0		84.0	84.0	84.0	0.05	0.561	0.098	0.291	1	1	X-RAY DIFFRACTION	1.0	2.845	11263	Pre-training
4	20150805.0	1.0	0.0	2		1.0		Protein-peptide				Unannotated	0.0	0.0	1.0	11.0	10.0	11.0	0.0	0.1	0.3	0.6	4	1	X-RAY DIFFRACTION	1.0	3.511	11264	Pre-training
7	20070323.0	1.0	0.857	4	1.0			Protein-protein		0.857	0.143	Disorder-order	0.0	0.0	4.0	39.0	37.0	43.0	0.12	0.475	0.243	0.162	7	1	X-RAY DIFFRACTION	1.0	1.9	11265	Pre-training
2	20150805.0	1.0	0.0	2		1.0		Protein-peptide				Unannotated	0.0	0.0	1.0	10.0	10.0	10.0	0.0	0.1	0.667	0.233	2	1	X-RAY DIFFRACTION	1.0	2.099	11266	Pre-training
3	20150805.0	1.0	0.333	2		1.0		Protein-peptide				Unannotated	0.0	0.0	1.0	13.0	13.0	14.0	0.077	0.0	0.5	0.423	3	1	X-RAY DIFFRACTION	1.0	2.099	11267	Pre-training
1	20180412.0	1.0	1.0	1	1.0			Protein-protein			1.0	Order-order	0.0	0.0		70.0	70.0	70.0	0.314	0.0	0.114	0.571	1	1	X-RAY DIFFRACTION	1.0	2.46	11268	Pre-training
4	20180412.0	1.0	1.0	1	1.0			Protein-protein			1.0	Order-order	0.0	0.0	1.0	14.0	12.0	15.0	0.621	0.0	0.379	0.0	4	1	X-RAY DIFFRACTION	1.0	3.1	11269	Pre-training
4	20180412.0	1.0	1.0	1	1.0			Protein-protein			1.0	Order-order	0.0	0.0	1.0	32.0	32.0	33.0	0.141	0.0	0.641	0.219	4	1	X-RAY DIFFRACTION	1.0	3.1	11270	Pre-training
1	20180413.0	1.0	1.0	1	1.0			Protein-protein			1.0	Order-order	0.0	0.0	1.0	43.0	43.0	43.0	0.488	0.093	0.233	0.186	1	1	X-RAY DIFFRACTION	1.0	2.0	11271	Pre-training
1	20180414.0	1.0	1.0	1	1.0			Protein-protein			1.0	Order-order	0.0	0.0	1.0	61.0	61.0	61.0	0.426	0.033	0.295	0.246	1	1	X-RAY DIFFRACTION	1.0	2.1	11272	Pre-training
2	20200915.0	1.0	1.0	1	1.0			Protein-protein			1.0	Order-order	0.0	0.0	2.0	12.5	11.0	14.0	0.0	0.0	0.73	0.269	2	1	ELECTRON MICROSCOPY	1.0	3.075	11273	Pre-training
17	19980130.0	0.471	0.824	7	0.765	0.235		Protein-protein	0.176	0.294	0.529	Order-order	0.0	0.0	17.0	21.0	18.0	24.0	0.754	0.0	0.127	0.048	17	2	X-RAY DIFFRACTION	0.5294117647058824	3.0	11274	Pre-training
46	19960320.0	0.476	0.848	8	0.87	0.13		Protein-protein	0.022	0.022	0.783	Order-order	0.0	0.0	14.0	15.0	11.0	19.0	1.0	0.0	0.0	0.0	46	2	ELECTRON MICROSCOPY	0.782608695652174	2.81	11275	Pre-training
251	19970625.0	0.509	0.988	31	1.0			Protein-protein	0.124	0.088	0.729	Order-order	0.04	0.0	48.0	83.0	50.0	154.0	0.912	0.0	0.062	0.021	251	3	X-RAY DIFFRACTION	0.49800796812749	3.2	11276	Pre-training
6	20200917.0	1.0	1.0	1	1.0			Protein-protein			1.0	Order-order	0.0	0.0	2.0	37.5	37.0	39.0	0.345	0.297	0.111	0.259	6	1	X-RAY DIFFRACTION	1.0	1.99	11277	Pre-training
1	20200917.0	1.0	1.0	1	1.0			Protein-protein			1.0	Order-order	0.0	0.0	1.0	25.0	25.0	25.0	0.36	0.24	0.2	0.2	1	1	X-RAY DIFFRACTION	1.0	2.07	11278	Pre-training
2	20200917.0	0.892	1.0	1	1.0			Protein-protein			1.0	Order-order	0.0	0.0	2.0	16.5	16.0	17.0	0.181	0.182	0.514	0.121	2	1	X-RAY DIFFRACTION	1.0	1.99	11279	Pre-training
1	20200917.0	1.0	1.0	1	1.0			Protein-protein			1.0	Order-order	0.0	0.0	1.0	19.0	19.0	19.0	0.602	0.0	0.241	0.158	1	1	X-RAY DIFFRACTION	1.0	1.99	11280	Pre-training
1	20200917.0	1.0	1.0	1	1.0			Protein-protein			1.0	Order-order	0.0	0.0	1.0	20.0	20.0	20.0	0.0	0.0	0.3	0.7	1	1	X-RAY DIFFRACTION	1.0	1.99	11281	Pre-training
15	20030328.0	0.625	0.8	6	0.867	0.133		Protein-protein		0.133	0.867	Order-order	0.0	0.0	4.0	74.0	44.0	87.0	0.264	0.231	0.233	0.269	15	1	X-RAY DIFFRACTION	1.0	2.0	11282	Pre-training
7	20200917.0	0.763	0.714	2	1.0			Protein-protein			1.0	Order-order	0.0	0.0	4.0	65.0	61.0	74.0	0.031	0.324	0.371	0.295	7	1	X-RAY DIFFRACTION	1.0	2.75	11283	Pre-training
1	20200917.0	1.0	1.0	1	1.0			Protein-protein			1.0	Order-order	0.0	0.0		59.0	59.0	59.0	0.914	0.0	0.052	0.034	1	1	X-RAY DIFFRACTION	1.0	1.97	11284	Pre-training
6	20200914.0	1.0	1.0	1	1.0			Protein-protein			1.0	Order-order	0.0	0.0	1.0	36.5	21.0	41.0	0.394	0.122	0.278	0.225	6	1	X-RAY DIFFRACTION	1.0	1.95	11285	Pre-training
2	20200917.0	0.757	0.0	2	1.0			Protein-protein				Unannotated	0.0	1.0	1.0	129.0	105.0	153.0	0.135	0.396	0.2	0.269	2	1	X-RAY DIFFRACTION	1.0	2.035	11286	Pre-training
1	20220527.0	1.0	1.0	1	1.0			Protein-protein			1.0	Order-order	0.0	0.0	1.0	63.0	63.0	63.0	0.254	0.0	0.492	0.254	1	1	X-RAY DIFFRACTION	1.0	2.25	11287	Post-training
2	20220530.0	1.0	1.0	1	1.0			Protein-protein			1.0	Order-order	0.0	0.0	1.0	204.5	189.0	220.0	0.349	0.183	0.24	0.228	2	1	X-RAY DIFFRACTION	1.0	2.1	11288	Post-training
6	20220530.0	1.0	0.0	2	1.0			Protein-protein				Unannotated	0.0	0.0	1.0	42.0	41.0	49.0	0.241	0.19	0.265	0.306	6	1	ELECTRON MICROSCOPY	1.0	3.4	11289	Post-training
6	20220530.0	1.0	0.0	2	1.0			Protein-protein				Unannotated	0.0	0.0	1.0	52.5	51.0	55.0	0.084	0.164	0.37	0.391	6	1	ELECTRON MICROSCOPY	1.0	3.4	11290	Post-training
108	20000907.0	1.0	1.0	3	1.0			Protein-protein			1.0	Order-order	0.0	0.0	1.0	34.0	30.0	39.0	0.164	0.471	0.156	0.2	108	1	X-RAY DIFFRACTION	1.0	1.84	11291	Pre-training
60	19990929.0	1.0	0.0	2	1.0			Protein-protein			1.0	Order-order	0.0	0.0	2.0	21.0	21.0	21.0					60	1	ELECTRON MICROSCOPY	1.0	28.0	11292	Pre-training
120	19990929.0	1.0	0.0	2	1.0			Protein-protein		0.5	0.5	Disorder-order	0.0	0.0	2.0	13.5	13.0	14.0					120	1	ELECTRON MICROSCOPY	1.0	27.0	11293	Pre-training
60	19990929.0	1.0	0.0	2	1.0			Protein-protein		1.0		Disorder-order	0.0	0.0	1.0	11.0	11.0	11.0					60	1	ELECTRON MICROSCOPY	1.0	26.0	11294	Pre-training
120	19990929.0	1.0	0.0	2	1.0			Protein-protein			1.0	Order-order	0.0	0.0	2.0	17.0	14.0	20.0					120	1	ELECTRON MICROSCOPY	1.0	27.0	11295	Pre-training
60	19990929.0	1.0	0.0	2	1.0			Protein-protein			1.0	Order-order	0.0	0.0	1.0	24.0	23.0	24.0					60	1	ELECTRON MICROSCOPY	1.0	26.0	11296	Pre-training
3	20050925.0	1.0	1.0	1	1.0			Protein-protein			1.0	Order-order	0.0	0.0	1.0	71.0	71.0	71.0	0.662	0.014	0.225	0.099	3	1	X-RAY DIFFRACTION	1.0	2.4	11297	Pre-training
12	20031113.0	1.0	1.0	1	1.0			Protein-protein			1.0	Order-order	0.0	0.0	1.0	42.5	39.0	45.0	0.498	0.071	0.227	0.166	12	1	X-RAY DIFFRACTION	1.0	2.4	11298	Pre-training
6	20031113.0	1.0	1.0	1	1.0			Protein-protein			1.0	Order-order	0.0	0.0	1.0	38.0	38.0	39.0	0.289	0.184	0.289	0.237	6	1	X-RAY DIFFRACTION	1.0	2.4	11299	Pre-training
12	20031113.0	1.0	1.0	1	1.0			Protein-protein			1.0	Order-order	0.0	0.0	1.0	76.5	72.0	78.0	0.688	0.0	0.195	0.117	12	1	X-RAY DIFFRACTION	1.0	2.4	11300	Pre-training
1	20050928.0	1.0	1.0	1	1.0			Protein-protein			1.0	Order-order	0.0	0.0		10.0	10.0	10.0	0.0	0.5	0.5	0.0	1	1	X-RAY DIFFRACTION	1.0	1.7	11301	Pre-training
1	20050930.0	1.0	1.0	1	1.0			Protein-protein			1.0	Order-order	0.0	0.0	2.0	20.0	20.0	20.0	0.243	0.05	0.314	0.393	1	1	X-RAY DIFFRACTION	1.0	3.35	11302	Pre-training
1	20050930.0	1.0	1.0	1	1.0			Protein-protein			1.0	Order-order	0.0	0.0	2.0	16.0	16.0	16.0	0.25	0.0	0.625	0.125	1	1	X-RAY DIFFRACTION	1.0	3.35	11303	Pre-training
4	20040517.0	1.0	1.0	1	1.0			Protein-protein			1.0	Order-order	0.0	0.0	1.0	66.5	64.0	69.0	0.654	0.128	0.185	0.03	4	1	X-RAY DIFFRACTION	1.0	3.45	11304	Pre-training
8	20040517.0	1.0	1.0	1	1.0			Protein-protein			1.0	Order-order	0.0	0.0	2.0	36.0	34.0	45.0	0.291	0.274	0.271	0.164	8	1	X-RAY DIFFRACTION	1.0	3.45	11305	Pre-training
1	20051003.0	1.0	1.0	1	1.0			Protein-protein			1.0	Order-order	0.0	0.0	1.0	21.0	21.0	21.0	0.143	0.571	0.143	0.143	1	1	X-RAY DIFFRACTION	1.0	2.5	11306	Pre-training
2	20051003.0	1.0	1.0	1	1.0			Protein-protein			1.0	Order-order	0.0	0.0	1.0	64.0	63.0	65.0	0.672	0.039	0.133	0.157	2	1	X-RAY DIFFRACTION	1.0	2.5	11307	Pre-training
1	20080509.0	1.0	0.0	0	1.0			Protein-protein			1.0	Order-order	0.0	0.0	1.0	98.0	98.0	98.0	0.224	0.378	0.235	0.163	1	1	X-RAY DIFFRACTION	1.0	3.0	11308	Pre-training
1	20080509.0	1.0	1.0	1	1.0			Protein-protein			1.0	Order-order	0.0	0.0	1.0	64.0	64.0	64.0	0.172	0.437	0.172	0.219	1	1	X-RAY DIFFRACTION	1.0	1.8	11309	Pre-training
1	20080509.0	1.0	1.0	1	1.0			Protein-protein				Unannotated	0.0	0.0		42.0	42.0	42.0	0.825	0.0	0.101	0.074	1	1	X-RAY DIFFRACTION	1.0	2.03	11310	Pre-training
3	20080509.0	1.0	1.0	1	1.0			Protein-protein			1.0	Order-order	0.0	0.0		34.0	34.0	34.0	0.0	0.529	0.382	0.088	3	1	X-RAY DIFFRACTION	1.0	2.1	11311	Pre-training
24	20041027.0	0.528	0.875	6	1.0			Protein-protein	0.083		0.917	Order-order	0.0	0.0	2.0	79.5	55.0	103.0	0.049	0.489	0.22	0.213	24	2	X-RAY DIFFRACTION	0.75	2.1	11312	Pre-training
3	20080509.0	1.0	1.0	1	1.0			Protein-protein			1.0	Order-order	0.0	0.0		47.0	47.0	47.0	0.0	0.228	0.48	0.292	3	1	X-RAY DIFFRACTION	1.0	2.1	11313	Pre-training
1	20080510.0	1.0	1.0	1	1.0			Protein-protein			1.0	Order-order	0.0	0.0	1.0	40.0	40.0	40.0	0.213	0.053	0.499	0.236	1	1	X-RAY DIFFRACTION	1.0	2.4	11314	Pre-training
4	20070131.0	1.0	1.0	2	1.0			Protein-protein			1.0	Order-order	0.0	0.0	1.0	65.0	64.0	68.0	0.523	0.03	0.209	0.246	4	1	X-RAY DIFFRACTION	1.0	2.48	11315	Pre-training
1	20080512.0	1.0	1.0	1	1.0			Protein-protein			1.0	Order-order	0.0	0.0	1.0	50.0	50.0	50.0	0.08	0.28	0.46	0.18	1	1	X-RAY DIFFRACTION	1.0	1.78	11316	Pre-training
4	20080512.0	1.0	1.0	1	1.0			Protein-protein			1.0	Order-order	0.0	0.0	1.0	132.0	114.0	134.0	0.561	0.0	0.192	0.244	4	1	X-RAY DIFFRACTION	1.0	2.2	11317	Pre-training
1	20080512.0	1.0	1.0	1	1.0			Protein-protein	1.0			Disorder-disorder	0.0	0.0	1.0	26.0	26.0	26.0	0.583	0.083	0.167	0.167	1	1	X-RAY DIFFRACTION	1.0	1.85	11318	Pre-training
2	20080512.0	1.0	1.0	1	1.0			Protein-protein			1.0	Order-order	0.0	0.0	1.0	76.0	76.0	76.0	0.507	0.32	0.106	0.067	2	1	X-RAY DIFFRACTION	1.0	1.85	11319	Pre-training
1	20080512.0	1.0	1.0	1	1.0			Protein-protein			1.0	Order-order	0.0	0.0	1.0	10.0	10.0	10.0	0.6	0.0	0.2	0.2	1	1	X-RAY DIFFRACTION	1.0	1.85	11320	Pre-training
3	20080512.0	1.0	1.0	1	1.0			Protein-protein			1.0	Order-order	0.0	0.0	1.0	96.0	96.0	96.0	0.337	0.41	0.136	0.116	3	1	X-RAY DIFFRACTION	1.0	1.85	11321	Pre-training
9	20080512.0	0.771	1.0	2	1.0			Protein-protein			1.0	Order-order	0.0	0.0	1.0	83.0	53.0	86.0	0.518	0.169	0.153	0.167	9	1	X-RAY DIFFRACTION	1.0	1.87	11322	Pre-training
1	20141021.0	1.0	0.0	2	1.0			Protein-protein				Unannotated	0.0	1.0		29.0	29.0	29.0	0.0	0.172	0.379	0.448	1	1	X-RAY DIFFRACTION	1.0	2.62	11323	Pre-training
1	20141021.0	1.0	0.0	2	1.0			Protein-protein				Unannotated	0.0	1.0		23.0	23.0	23.0	0.043	0.174	0.435	0.348	1	1	X-RAY DIFFRACTION	1.0	2.62	11324	Pre-training
137	20050914.0	0.658	0.978	41	1.0			Protein-protein			0.883	Order-order	0.0	0.0	7.0	240.0	202.0	266.0	0.741	0.031	0.105	0.11	137	1	X-RAY DIFFRACTION	1.0	2.14	11325	Pre-training
1	20141023.0	1.0	1.0	1	1.0			Protein-protein			1.0	Order-order	0.0	0.0	1.0	55.0	55.0	55.0	0.182	0.0	0.473	0.345	1	1	X-RAY DIFFRACTION	1.0	1.64	11326	Pre-training
4	20150806.0	1.0	1.0	1	1.0			Protein-protein				Unannotated	0.0	0.0		36.0	35.0	36.0	0.465	0.014	0.292	0.226	4	1	X-RAY DIFFRACTION	1.0	1.815	11327	Pre-training
1	20150806.0	1.0	1.0	1	1.0			Protein-protein			1.0	Order-order	0.0	0.0	1.0	42.0	42.0	42.0	0.381	0.167	0.238	0.214	1	1	X-RAY DIFFRACTION	1.0	3.2	11328	Pre-training
1	20150806.0	1.0	0.0	2	1.0			Protein-protein			1.0	Order-order	0.0	0.0	2.0	53.0	53.0	53.0	0.245	0.226	0.226	0.302	1	1	X-RAY DIFFRACTION	1.0	3.2	11329	Pre-training
73	20011205.0	0.733	1.0	15	1.0			Protein-protein			1.0	Order-order	0.0	0.0	6.0	70.0	56.0	82.0	0.103	0.296	0.271	0.314	73	1	X-RAY DIFFRACTION	1.0	2.1	11330	Pre-training
1	20180416.0	1.0	1.0	1	1.0			Protein-protein			1.0	Order-order	0.0	0.0	1.0	102.0	102.0	102.0	0.353	0.118	0.235	0.294	1	1	X-RAY DIFFRACTION	1.0	3.1	11331	Pre-training
3	20180225.0	1.0	1.0	2	1.0			Protein-protein			0.333	Unannotated	0.0	0.0	1.0	96.0	94.0	96.0	0.463	0.189	0.234	0.095	3	1	X-RAY DIFFRACTION	1.0	1.9	11332	Pre-training
1	20200918.0	1.0	1.0	1	1.0			Protein-protein			1.0	Order-order	0.0	0.0	1.0	46.0	46.0	46.0	0.454	0.457	0.046	0.043	1	1	X-RAY DIFFRACTION	1.0	2.007	11333	Pre-training
3	20200512.0	0.804	1.0	2	1.0			Protein-protein			1.0	Order-order	0.0	0.0	1.0	88.0	48.0	88.0	0.25	0.091	0.364	0.295	3	1	ELECTRON MICROSCOPY	1.0	2.7	11334	Pre-training
6	20200512.0	0.863	1.0	2	1.0			Protein-protein			1.0	Order-order	0.0	0.0	2.0	130.0	115.0	136.0	0.45	0.079	0.284	0.188	6	1	ELECTRON MICROSCOPY	1.0	2.7	11335	Pre-training
60	20200919.0	1.0	0.0	2	1.0			Protein-protein			1.0	Order-order	0.0	1.0	2.0	30.0	30.0	30.0	0.0	0.0	0.417	0.583	60	1	ELECTRON MICROSCOPY	1.0	3.9	11336	Pre-training
60	20200919.0	1.0	0.0	2	1.0			Protein-protein				Unannotated	0.0	1.0	1.0	24.0	24.0	24.0	0.167	0.167	0.208	0.458	60	1	ELECTRON MICROSCOPY	1.0	3.9	11337	Pre-training
60	20200919.0	1.0	1.0	1	1.0			Protein-protein			1.0	Order-order	0.0	1.0	1.0	14.0	14.0	14.0	0.0	0.214	0.429	0.357	60	1	ELECTRON MICROSCOPY	1.0	3.68	11338	Pre-training
60	20200919.0	1.0	0.0	2	1.0			Protein-protein			1.0	Order-order	0.0	1.0	2.0	35.0	35.0	35.0	0.0	0.343	0.343	0.314	60	1	ELECTRON MICROSCOPY	1.0	3.68	11339	Pre-training
120	20200919.0	1.0	0.0	2	1.0			Protein-protein				Unannotated	0.0	1.0	1.0	57.0	56.0	58.0	0.087	0.08	0.442	0.391	120	1	ELECTRON MICROSCOPY	1.0	3.715	11340	Pre-training
60	20200920.0	1.0	0.0	2	1.0			Protein-protein				Unannotated	0.0	1.0	1.0	15.0	15.0	15.0	0.067	0.0	0.667	0.267	60	1	ELECTRON MICROSCOPY	1.0	3.49	11341	Pre-training
120	20200919.0	1.0	0.0	2	1.0			Protein-protein				Unannotated	0.0	1.0	1.0	27.5	27.0	28.0	0.018	0.127	0.528	0.327	120	1	ELECTRON MICROSCOPY	1.0	3.715	11342	Pre-training
180	20200919.0	0.803	1.0	1	1.0			Protein-protein				Unannotated	0.0	1.0	1.0	104.0	100.0	111.0	0.065	0.346	0.201	0.402	180	1	ELECTRON MICROSCOPY	1.0	3.68	11343	Pre-training
1	20200921.0	1.0	1.0	1	1.0			Protein-protein			1.0	Order-order	0.0	0.0	2.0	348.0	348.0	348.0	0.729	0.02	0.15	0.101	1	1	ELECTRON MICROSCOPY	1.0	3.0	11344	Pre-training
1	20200921.0	1.0	1.0	1	1.0			Protein-protein			1.0	Order-order	0.0	0.0	2.0	143.0	143.0	143.0	0.538	0.007	0.245	0.21	1	1	ELECTRON MICROSCOPY	1.0	3.0	11345	Pre-training
1	20200921.0	1.0	1.0	1	1.0			Protein-protein			1.0	Order-order	0.0	0.0	2.0	290.0	290.0	290.0	0.687	0.007	0.195	0.112	1	1	ELECTRON MICROSCOPY	1.0	3.0	11346	Pre-training
1	20200921.0	1.0	1.0	1	1.0			Protein-protein			1.0	Order-order	0.0	0.0	2.0	161.0	161.0	161.0	0.73	0.006	0.158	0.106	1	1	ELECTRON MICROSCOPY	1.0	3.0	11347	Pre-training
1	20200921.0	1.0	1.0	1	1.0			Protein-protein			1.0	Order-order	0.0	0.0	2.0	39.0	39.0	39.0	0.632	0.0	0.189	0.179	1	1	ELECTRON MICROSCOPY	1.0	3.0	11348	Pre-training
1	20200921.0	1.0	1.0	1	1.0			Protein-protein			1.0	Order-order	0.0	0.0	2.0	38.0	38.0	38.0	0.5	0.211	0.132	0.158	1	1	ELECTRON MICROSCOPY	1.0	3.0	11349	Pre-training
1	20200921.0	1.0	1.0	1	1.0			Protein-protein		1.0		Disorder-order	0.0	0.0	2.0	10.0	10.0	10.0	0.0	0.1	0.4	0.5	1	1	ELECTRON MICROSCOPY	1.0	3.0	11350	Pre-training
2	20150130.0	0.702	1.0	1	1.0			Protein-protein			1.0	Order-order	0.0	0.0	1.0	68.5	65.0	72.0	0.31	0.313	0.14	0.237	2	2	X-RAY DIFFRACTION	0.5	2.843	11351	Pre-training
1	20200921.0	1.0	1.0	1	1.0			Protein-protein				Unannotated	0.0	0.0		235.0	235.0	235.0	0.762	0.068	0.094	0.077	1	1	X-RAY DIFFRACTION	1.0	3.11	11352	Pre-training
1	20200921.0	1.0	0.0	2	1.0			Protein-protein				Unannotated	0.0	0.0	1.0	41.0	41.0	41.0	0.923	0.0	0.077	0.0	1	1	X-RAY DIFFRACTION	1.0	3.11	11353	Pre-training
4	20200921.0	0.724	0.5	2	1.0			Protein-protein				Unannotated	0.0	0.0	1.0	84.0	61.0	110.0	0.919	0.0	0.039	0.042	4	1	X-RAY DIFFRACTION	1.0	2.855	11354	Pre-training
1	20200921.0	1.0	0.0	2	1.0			Protein-protein				Unannotated	0.0	0.0	1.0	31.0	31.0	31.0	0.839	0.0	0.097	0.065	1	1	X-RAY DIFFRACTION	1.0	3.11	11355	Pre-training
4	20200805.0	0.703	0.75	3	0.75	0.25		Protein-protein			0.75	Order-order	0.0	0.25	2.0	11.0	10.0	11.0	0.273	0.091	0.182	0.455	4	2	ELECTRON MICROSCOPY	0.75	2.5	11356	Pre-training
13	20220519.0	0.873	1.0	1	1.0			Protein-protein			1.0	Order-order	0.0	0.0	1.0	25.0	23.0	26.0	0.391	0.08	0.48	0.043	13	1	ELECTRON MICROSCOPY	1.0	3.2	11357	Post-training
63	20210902.0	0.835	1.0	1	1.0			Protein-protein			1.0	Order-order	0.0	0.0	1.0	130.0	116.0	235.0	0.222	0.154	0.359	0.269	63	1	ELECTRON MICROSCOPY	1.0	4.32	11358	Pre-training
28	20220601.0	1.0	1.0	1	1.0			Protein-protein			1.0	Order-order	0.0	0.0	1.0	31.0	30.0	33.0	0.185	0.186	0.298	0.33	28	1	ELECTRON MICROSCOPY	1.0	3.15	11359	Post-training
7	20090223.0	1.0	1.0	2	1.0			Protein-protein			1.0	Order-order	0.0	0.0	1.0	59.0	58.0	61.0	0.103	0.276	0.345	0.271	7	1	X-RAY DIFFRACTION	1.0	2.51	11360	Pre-training
6	20220601.0	1.0	1.0	1	1.0			Protein-protein				Unannotated	0.0	0.0	1.0	60.5	58.0	75.0	0.481	0.0	0.29	0.216	6	1	ELECTRON MICROSCOPY	1.0	3.695	11361	Post-training
6	20220601.0	1.0	1.0	1	1.0			Protein-protein				Unannotated	0.0	0.0	1.0	54.0	30.0	56.0	0.169	0.238	0.385	0.206	6	1	ELECTRON MICROSCOPY	1.0	3.695	11362	Post-training
3	20220601.0	1.0	1.0	1	1.0			Protein-protein			1.0	Order-order	0.0	0.0	1.0	123.0	120.0	124.0	0.11	0.43	0.271	0.187	3	1	X-RAY DIFFRACTION	1.0	2.37	11363	Post-training
1	20220601.0	1.0	1.0	1	1.0			Protein-protein			1.0	Order-order	0.0	0.0	2.0	22.0	22.0	22.0	0.0	0.045	0.618	0.336	1	1	ELECTRON MICROSCOPY	1.0	4.1	11364	Post-training
3	20240809.0	1.0	0.0	0	1.0			Protein-protein			1.0	Order-order	0.0	0.0	1.0	17.0	15.0	18.0	0.529	0.0	0.235	0.235	3	1	ELECTRON MICROSCOPY	1.0	3.71	11365	Post-training
7	20170322.0	1.0	0.0	2	1.0			Protein-protein				Unannotated	0.0	0.857	1.0	20.0	16.0	31.0	0.118	0.364	0.286	0.227	7	1	ELECTRON MICROSCOPY	1.0	4.3	11366	Pre-training
7	19991006.0	1.0	0.0	2		1.0		Protein-peptide			1.0	Order-order	0.0	0.0	3.0	43.0	32.0	45.0	0.178	0.422	0.209	0.194	7	2	X-RAY DIFFRACTION	0.7142857142857143	1.8	11367	Pre-training
24	20051005.0	0.705	0.917	2	1.0			Protein-protein			1.0	Order-order	0.0	0.0	1.0	119.0	92.0	124.0	0.34	0.213	0.237	0.22	24	1	X-RAY DIFFRACTION	1.0	2.43	11368	Pre-training
2	20051005.0	1.0	1.0	1	1.0			Protein-protein			1.0	Order-order	0.0	0.0	1.0	105.0	102.0	108.0	0.222	0.078	0.424	0.275	2	1	X-RAY DIFFRACTION	1.0	2.41	11369	Pre-training
2	20051009.0	1.0	1.0	1	1.0			Protein-protein			1.0	Order-order	0.0	0.0	1.0	29.5	29.0	30.0	0.579	0.0	0.213	0.208	2	1	X-RAY DIFFRACTION	1.0	3.8	11370	Pre-training
90	20031106.0	0.59	1.0	9	1.0			Protein-protein			1.0	Order-order	0.033	0.0	16.0	181.0	134.0	248.0	0.661	0.0	0.231	0.09	90	2	ELECTRON MICROSCOPY	0.6333333333333333	9.0	11371	Pre-training
1	20051019.0	1.0	1.0	1	1.0			Protein-protein			1.0	Order-order	0.0	0.0	1.0	70.0	70.0	70.0	0.304	0.377	0.16	0.159	1	1	X-RAY DIFFRACTION	1.0	2.3	11372	Pre-training
48	20051020.0	1.0	1.0	1	1.0			Protein-protein			1.0	Order-order	0.0	0.0	1.0	76.0	74.0	77.0	0.176	0.372	0.184	0.273	48	1	X-RAY DIFFRACTION	1.0	1.775	11373	Pre-training
2	20051023.0	1.0	1.0	1	1.0			Protein-protein			1.0	Order-order	0.0	0.0		19.5	18.0	21.0	0.568	0.103	0.33	-0.0	2	1	X-RAY DIFFRACTION	1.0	2.4	11374	Pre-training
2	20051023.0	1.0	1.0	1	1.0			Protein-protein			1.0	Order-order	0.0	0.0		41.5	41.0	42.0	0.121	0.265	0.409	0.205	2	1	X-RAY DIFFRACTION	1.0	2.4	11375	Pre-training
1	20051026.0	1.0	1.0	1	1.0			Protein-protein			1.0	Order-order	0.0	0.0	1.0	38.0	38.0	38.0	0.426	0.095	0.226	0.253	1	1	X-RAY DIFFRACTION	1.0	3.1	11376	Pre-training
6	20051026.0	0.873	1.0	1	1.0			Protein-protein			1.0	Order-order	0.0	0.0	1.0	61.0	60.0	62.0	0.524	0.123	0.115	0.238	6	1	X-RAY DIFFRACTION	1.0	3.1	11377	Pre-training
12	20071012.0	0.935	1.0	2	1.0			Protein-protein			1.0	Order-order	0.0	0.0	1.0	77.5	75.0	79.0	0.726	0.0	0.196	0.077	12	1	X-RAY DIFFRACTION	1.0	2.79	11378	Pre-training
3	20080514.0	0.859	1.0	1	1.0			Protein-protein			1.0	Order-order	0.0	0.0		85.0	83.0	88.0	0.061	0.598	0.186	0.151	3	1	X-RAY DIFFRACTION	1.0	2.2	11379	Pre-training
16	20080419.0	1.0	0.25	1	1.0			Protein-protein			1.0	Order-order	0.0	0.0	1.0	106.5	105.0	108.0	0.579	0.093	0.178	0.151	16	1	X-RAY DIFFRACTION	1.0	2.4	11380	Pre-training
4	20141027.0	1.0	1.0	1	1.0			Protein-protein				Unannotated	0.0	0.0		40.0	39.0	40.0	0.645	0.0	0.114	0.237	4	1	X-RAY DIFFRACTION	1.0	1.81	11381	Pre-training
4	20141030.0	1.0	1.0	1	1.0			Protein-protein				Unannotated	0.0	0.0		41.5	37.0	42.0	0.065	0.476	0.23	0.212	4	1	X-RAY DIFFRACTION	1.0	2.948	11382	Pre-training
4	20141030.0	1.0	1.0	1	1.0			Protein-protein				Unannotated	0.0	0.0		46.5	46.0	47.0	0.0	0.255	0.398	0.344	4	1	X-RAY DIFFRACTION	1.0	2.948	11383	Pre-training
2	20141030.0	1.0	1.0	1	1.0			Protein-protein				Unannotated	0.0	0.0		39.0	38.0	40.0	0.0	0.346	0.32	0.334	2	1	X-RAY DIFFRACTION	1.0	2.948	11384	Pre-training
9	20141030.0	0.869	1.0	2	1.0			Protein-protein			0.111	Unannotated	0.0	0.0	2.0	55.0	54.0	88.0	0.023	0.186	0.511	0.259	9	1	X-RAY DIFFRACTION	1.0	2.897	11385	Pre-training
2	20141005.0	1.0	1.0	1	1.0			Protein-protein			1.0	Order-order	0.0	0.0	1.0	86.0	82.0	90.0	0.233	0.513	0.174	0.08	2	1	X-RAY DIFFRACTION	1.0	1.8	11386	Pre-training
22	20150809.0	1.0	1.0	3	1.0			Protein-protein			1.0	Order-order	0.0	0.0		113.5	110.0	144.0	0.315	0.253	0.196	0.227	22	1	X-RAY DIFFRACTION	1.0	2.1	11387	Pre-training
2	20150809.0	1.0	1.0	1	1.0			Protein-protein			1.0	Order-order	0.0	0.0	1.0	224.0	224.0	224.0	0.493	0.029	0.306	0.172	2	1	X-RAY DIFFRACTION	1.0	3.7	11388	Pre-training
1	20150810.0	1.0	1.0	1	1.0			Protein-protein			1.0	Order-order	0.0	0.0	1.0	21.0	21.0	21.0	0.524	0.0	0.333	0.143	1	1	X-RAY DIFFRACTION	1.0	2.98	11389	Pre-training
1	20150810.0	1.0	1.0	1	1.0			Protein-protein			1.0	Order-order	0.0	0.0	1.0	10.0	10.0	10.0	0.9	0.0	0.1	-0.0	1	1	X-RAY DIFFRACTION	1.0	2.98	11390	Pre-training
1	20150810.0	1.0	1.0	1	1.0			Protein-protein			1.0	Order-order	0.0	0.0	1.0	11.0	11.0	11.0	0.273	0.0	0.455	0.273	1	1	X-RAY DIFFRACTION	1.0	2.98	11391	Pre-training
20	20150810.0	0.628	1.0	1	1.0			Protein-protein			1.0	Order-order	0.0	0.0	1.0	101.5	85.0	122.0	0.589	0.02	0.194	0.225	20	1	X-RAY DIFFRACTION	1.0	2.98	11392	Pre-training
1	20150810.0	1.0	1.0	1	1.0			Protein-protein			1.0	Order-order	0.0	0.0	1.0	14.0	14.0	14.0	0.696	0.0	0.232	0.071	1	1	X-RAY DIFFRACTION	1.0	2.98	11393	Pre-training
65	20001018.0	0.504	1.0	8	1.0			Protein-protein		0.015	0.985	Order-order	0.0	0.0	12.0	50.0	36.0	58.0	0.966	0.0	0.0	-0.0	65	2	X-RAY DIFFRACTION	0.7076923076923077	2.17	11394	Pre-training
50	20151027.0	0.682	1.0	3	1.0			Protein-protein			1.0	Order-order	0.0	0.0	3.0	45.0	34.0	50.0	0.352	0.143	0.285	0.22	50	2	ELECTRON MICROSCOPY	0.88	3.03	11395	Pre-training
1	20200922.0	1.0	1.0	1		1.0		Protein-peptide			1.0	Order-order	0.0	0.0	1.0	47.0	47.0	47.0	0.241	0.021	0.397	0.34	1	1	ELECTRON MICROSCOPY	1.0	4.3	11396	Pre-training
1	20200923.0	1.0	0.0	2	1.0			Protein-protein				Unannotated	0.0	1.0	1.0	56.0	56.0	56.0	0.064	0.481	0.171	0.284	1	1	X-RAY DIFFRACTION	1.0	3.14	11397	Pre-training
2	20200924.0	1.0	1.0	1	1.0			Protein-protein			1.0	Order-order	0.0	0.0	2.0	27.0	27.0	27.0	0.667	0.185	0.0	0.148	2	1	ELECTRON MICROSCOPY	1.0	5.0	11398	Pre-training
1	20200924.0	1.0	1.0	1	1.0			Protein-protein		1.0		Disorder-order	0.0	0.0	2.0	36.0	36.0	36.0	0.891	0.0	0.036	0.073	1	1	ELECTRON MICROSCOPY	1.0	4.0	11399	Pre-training
2	20200924.0	1.0	1.0	1	1.0			Protein-protein			1.0	Order-order	0.0	0.0	2.0	16.0	16.0	16.0	0.187	0.0	0.562	0.25	2	1	ELECTRON MICROSCOPY	1.0	5.0	11400	Pre-training
21	20170726.0	1.0	1.0	3	1.0			Protein-protein			1.0	Order-order	0.0	0.0	2.0	38.0	21.0	42.0	0.226	0.229	0.421	0.132	21	1	ELECTRON MICROSCOPY	1.0	4.0	11401	Pre-training
11	20200114.0	0.713	1.0	3	1.0			Protein-protein		0.818	0.182	Disorder-order	0.0	0.0	3.0	16.0	15.0	18.0	0.647	0.0	0.2	0.133	11	1	ELECTRON MICROSCOPY	1.0	4.1	11402	Pre-training
10	20190703.0	1.0	1.0	1	1.0			Protein-protein		1.0		Disorder-order	0.0	0.0	1.0	36.0	36.0	40.0	0.25	0.417	0.167	0.167	10	1	ELECTRON MICROSCOPY	1.0	4.05	11403	Pre-training
11	20110514.0	0.701	0.818	4	1.0			Protein-protein		0.727	0.091	Disorder-order	0.0	0.0	2.0	11.0	10.0	14.0	0.65	0.0	0.2	0.121	11	2	ELECTRON MICROSCOPY	0.8181818181818182	3.99	11404	Pre-training
21	20170726.0	1.0	1.0	3	1.0			Protein-protein			1.0	Order-order	0.0	0.0	1.0	53.0	51.0	61.0	0.118	0.374	0.377	0.137	21	1	ELECTRON MICROSCOPY	1.0	4.0	11405	Pre-training
20	20170726.0	0.807	1.0	3	1.0			Protein-protein		1.0		Disorder-order	0.0	0.0	2.0	78.0	69.0	82.0	0.206	0.222	0.31	0.285	20	1	ELECTRON MICROSCOPY	1.0	3.995	11406	Pre-training
2	20200114.0	1.0	1.0	1	1.0			Protein-protein		1.0		Disorder-order	0.0	0.0	2.0	24.5	21.0	28.0	0.193	0.035	0.503	0.268	2	1	ELECTRON MICROSCOPY	1.0	3.9	11407	Pre-training
26	20170726.0	0.684	1.0	5	1.0			Protein-protein			1.0	Order-order	0.0	0.0	3.0	43.5	30.0	47.0	0.935	0.0	0.065	-0.0	26	1	ELECTRON MICROSCOPY	1.0	4.05	11408	Pre-training
10	20190703.0	1.0	1.0	1	1.0			Protein-protein	1.0			Disorder-disorder	0.0	0.0	2.0	9.0	8.0	15.0	0.889	0.0	0.0	0.111	10	1	ELECTRON MICROSCOPY	1.0	4.05	11409	Pre-training
6	20200709.0	1.0	1.0	1	1.0			Protein-protein		0.5		Disorder-order	0.0	0.0	2.0	44.0	42.0	54.0	0.097	0.252	0.269	0.386	6	1	ELECTRON MICROSCOPY	1.0	5.0	11410	Pre-training
2	20200924.0	1.0	1.0	1	1.0			Protein-protein		1.0		Disorder-order	0.0	0.0	2.0	29.0	29.0	29.0	0.0	0.345	0.345	0.31	2	1	ELECTRON MICROSCOPY	1.0	5.0	11411	Pre-training
4	20200709.0	1.0	1.0	1	1.0			Protein-protein	1.0			Disorder-disorder	0.0	0.0	2.0	16.0	10.0	19.0	0.619	0.0	0.194	0.188	4	1	ELECTRON MICROSCOPY	1.0	3.9	11412	Pre-training
13	20190610.0	0.65	1.0	4	1.0			Protein-protein	0.308	0.462		Disorder-order	0.0	0.0	2.0	37.0	34.0	39.0	0.711	0.052	0.055	0.189	13	1	ELECTRON MICROSCOPY	1.0	4.0	11413	Pre-training
36	20170726.0	0.639	1.0	5	1.0			Protein-protein		0.194	0.806	Order-order	0.0	0.0	4.0	14.5	12.0	16.0	0.0	0.516	0.31	0.167	36	1	ELECTRON MICROSCOPY	1.0	4.05	11414	Pre-training
31	20170726.0	0.657	1.0	6	1.0			Protein-protein		0.097	0.903	Order-order	0.0	0.0	3.0	22.0	14.0	26.0	0.083	0.0	0.333	0.545	31	1	ELECTRON MICROSCOPY	1.0	4.0	11415	Pre-training
1	20200924.0	1.0	1.0	1	1.0			Protein-protein		1.0		Disorder-order	0.0	0.0	2.0	23.0	23.0	23.0	0.043	0.0	0.449	0.507	1	1	ELECTRON MICROSCOPY	1.0	4.0	11416	Pre-training
1	20200924.0	1.0	1.0	1	1.0			Protein-protein	1.0			Disorder-disorder	0.0	0.0	2.0	15.0	15.0	15.0	0.0	0.067	0.067	0.867	1	1	ELECTRON MICROSCOPY	1.0	4.0	11417	Pre-training
30	20170726.0	0.649	1.0	6	1.0			Protein-protein			0.867	Order-order	0.0	0.0	3.0	186.0	115.0	213.0	0.515	0.019	0.223	0.24	30	1	ELECTRON MICROSCOPY	1.0	3.995	11418	Pre-training
1	20200924.0	1.0	1.0	1	1.0			Protein-protein	1.0			Disorder-disorder	0.0	0.0	2.0	19.0	19.0	19.0	0.632	0.0	0.0	0.368	1	1	ELECTRON MICROSCOPY	1.0	4.0	11419	Pre-training
2	20200924.0	1.0	1.0	1	1.0			Protein-protein				Unannotated	0.0	0.0	1.0	79.0	79.0	79.0	0.201	0.04	0.259	0.499	2	1	ELECTRON MICROSCOPY	1.0	5.0	11420	Pre-training
2	20180220.0	1.0	1.0	1	1.0			Protein-protein		1.0		Disorder-order	0.0	0.0	1.0	15.0	15.0	15.0	0.667	0.0	0.067	0.267	2	1	ELECTRON MICROSCOPY	1.0	4.3	11421	Pre-training
1	20220601.0	1.0	1.0	1	1.0			Protein-protein		1.0		Disorder-order	0.0	0.0	2.0	25.0	25.0	25.0	0.4	0.2	0.16	0.24	1	1	ELECTRON MICROSCOPY	1.0	2.91	11422	Post-training
1	20220601.0	1.0	0.0	2	1.0			Protein-protein				Unannotated	0.0	1.0	1.0	36.0	36.0	36.0	0.056	0.111	0.389	0.444	1	1	ELECTRON MICROSCOPY	1.0	3.7	11423	Post-training
1	20220601.0	1.0	0.0	2	1.0			Protein-protein				Unannotated	0.0	1.0	1.0	22.0	22.0	22.0	0.0	0.091	0.482	0.427	1	1	ELECTRON MICROSCOPY	1.0	3.7	11424	Post-training
43	20120412.0	0.918	0.0	2	0.93	0.07		Protein-protein		0.977	0.023	Disorder-order	0.0	0.0	2.0	47.0	42.0	54.0	0.288	0.112	0.272	0.334	43	2	ELECTRON MICROSCOPY	0.8837209302325582	20.0	11425	Pre-training
45	20180303.0	1.0	0.0	2	1.0			Protein-protein			1.0	Order-order	0.0	0.0	1.0	19.0	19.0	23.0	0.15	0.105	0.526	0.217	45	1	ELECTRON MICROSCOPY	1.0	20.0	11426	Pre-training
1	20220602.0	1.0	1.0	1	1.0			Protein-protein				Unannotated	0.0	0.0		102.0	102.0	102.0	0.431	0.176	0.176	0.216	1	1	X-RAY DIFFRACTION	1.0	1.35	11427	Post-training
8	20220602.0	1.0	1.0	1	1.0			Protein-protein			1.0	Order-order	0.0	0.0	1.0	368.0	244.0	454.0	0.579	0.026	0.184	0.213	8	1	ELECTRON MICROSCOPY	1.0	3.43	11428	Post-training
1	19991006.0	1.0	1.0	1	1.0			Protein-protein	1.0			Disorder-disorder	0.0	1.0	1.0	19.0	19.0	19.0	0.158	0.211	0.368	0.263	1	1	X-RAY DIFFRACTION	1.0	2.8	11429	Pre-training
1	19991006.0	1.0	1.0	1	1.0			Protein-protein				Unannotated	0.0	1.0	2.0	29.0	29.0	29.0	0.207	0.172	0.345	0.276	1	1	X-RAY DIFFRACTION	1.0	2.8	11430	Pre-training
1	19991006.0	1.0	1.0	1	1.0			Protein-protein			1.0	Order-order	0.0	1.0	2.0	19.0	19.0	19.0	0.316	0.211	0.316	0.158	1	1	X-RAY DIFFRACTION	1.0	2.8	11431	Pre-training
1	19991006.0	1.0	1.0	1	1.0			Protein-protein				Unannotated	0.0	1.0	1.0	23.0	23.0	23.0	0.087	0.109	0.38	0.424	1	1	X-RAY DIFFRACTION	1.0	2.8	11432	Pre-training
6	19991007.0	1.0	1.0	1	1.0			Protein-protein			1.0	Order-order	0.0	0.0		69.5	64.0	72.0	0.353	0.014	0.32	0.309	6	1	X-RAY DIFFRACTION	1.0	2.7	11433	Pre-training
1	19991012.0	1.0	0.0	1		1.0		Protein-peptide				Unannotated	0.0	0.0	1.0	21.0	21.0	21.0					1	1	X-RAY DIFFRACTION	1.0	2.45	11434	Pre-training
4	20050121.0	1.0	1.0	1	1.0			Protein-protein			1.0	Order-order	0.0	0.0	1.0	61.0	59.0	62.0	0.215	0.323	0.2	0.264	4	1	X-RAY DIFFRACTION	1.0	1.9	11435	Pre-training
1	20051104.0	1.0	1.0	1	1.0			Protein-protein			1.0	Order-order	0.0	0.0	2.0	53.0	53.0	53.0	0.368	0.189	0.288	0.155	1	1	X-RAY DIFFRACTION	1.0	2.5	11436	Pre-training
2	20051107.0	1.0	1.0	1		1.0		Protein-peptide				Unannotated	0.0	0.0	1.0	48.5	48.0	49.0	0.216	0.333	0.196	0.255	2	1	X-RAY DIFFRACTION	1.0	1.3	11437	Pre-training
3	20080515.0	1.0	1.0	1	1.0			Protein-protein			1.0	Order-order	0.0	0.0	2.0	87.0	86.0	87.0	0.314	0.138	0.349	0.195	3	1	X-RAY DIFFRACTION	1.0	3.5	11438	Pre-training
3	20080515.0	1.0	1.0	1	1.0			Protein-protein			1.0	Order-order	0.0	0.0	2.0	30.0	29.0	30.0	0.267	0.0	0.267	0.467	3	1	X-RAY DIFFRACTION	1.0	3.5	11439	Pre-training
3	20080515.0	1.0	1.0	1	1.0			Protein-protein			1.0	Order-order	0.0	0.0	1.0	37.0	36.0	38.0	0.333	0.132	0.351	0.189	3	1	X-RAY DIFFRACTION	1.0	3.5	11440	Pre-training
3	20080515.0	1.0	1.0	1	1.0			Protein-protein			1.0	Order-order	0.0	0.0	1.0	19.0	19.0	20.0	0.579	0.053	0.316	0.053	3	1	X-RAY DIFFRACTION	1.0	3.5	11441	Pre-training
18	20080414.0	0.893	1.0	1	1.0			Protein-protein			1.0	Order-order	0.0	0.0	1.0	65.0	65.0	80.0	0.662	0.062	0.138	0.138	18	1	X-RAY DIFFRACTION	1.0	2.5	11442	Pre-training
2	20070413.0	1.0	1.0	1	1.0			Protein-protein			1.0	Order-order	0.0	0.0	1.0	45.5	45.0	46.0	0.407	0.043	0.33	0.22	2	1	X-RAY DIFFRACTION	1.0	2.25	11443	Pre-training
13	20050901.0	1.0	0.846	1	1.0			Protein-protein			1.0	Order-order	0.0	0.0	1.0	42.0	36.0	45.0	0.756	0.0	0.14	0.098	13	1	X-RAY DIFFRACTION	1.0	2.2	11444	Pre-training
1	20080516.0	1.0	1.0	1	1.0			Protein-protein		1.0		Disorder-order	0.0	0.0	2.0	40.0	40.0	40.0	0.0	0.439	0.254	0.307	1	1	X-RAY DIFFRACTION	1.0	2.8	11445	Pre-training
1	20080516.0	1.0	1.0	1	1.0			Protein-protein			1.0	Order-order	0.0	0.0	2.0	13.0	13.0	13.0	0.077	0.462	0.308	0.154	1	1	X-RAY DIFFRACTION	1.0	2.8	11446	Pre-training
1	20080516.0	1.0	1.0	1	1.0			Protein-protein			1.0	Order-order	0.0	0.0		76.0	76.0	76.0	0.432	0.379	0.109	0.08	1	1	X-RAY DIFFRACTION	1.0	1.45	11447	Pre-training
8	20070410.0	1.0	0.5	1	1.0			Protein-protein			0.5	Unannotated	0.0	0.0	1.0	102.0	100.0	106.0	0.432	0.118	0.233	0.212	8	1	X-RAY DIFFRACTION	1.0	1.345	11448	Pre-training
8	20070410.0	1.0	0.5	1	1.0			Protein-protein			0.5	Unannotated	0.0	0.0	1.0	132.5	131.0	133.0	0.367	0.061	0.326	0.23	8	1	X-RAY DIFFRACTION	1.0	1.345	11449	Pre-training
2	20141105.0	1.0	1.0	1	1.0			Protein-protein			1.0	Order-order	0.0	0.0	1.0	45.0	43.0	47.0	0.365	0.203	0.268	0.165	2	1	X-RAY DIFFRACTION	1.0	1.875	11450	Pre-training
5	20141105.0	1.0	1.0	2	1.0			Protein-protein			1.0	Order-order	0.0	0.0	1.0	80.0	78.0	80.0	0.075	0.3	0.425	0.2	5	1	X-RAY DIFFRACTION	1.0	1.52	11451	Pre-training
8	20150810.0	0.797	1.0	1	1.0			Protein-protein			1.0	Order-order	0.0	0.0	1.0	46.0	34.0	53.0	0.736	0.0	0.182	0.08	8	1	X-RAY DIFFRACTION	1.0	2.49	11452	Pre-training
4	20150810.0	0.893	1.0	1	1.0			Protein-protein			1.0	Order-order	0.0	0.0		70.0	56.0	79.0	0.863	0.0	0.079	0.065	4	1	X-RAY DIFFRACTION	1.0	2.49	11453	Pre-training
4	20150810.0	1.0	1.0	1	1.0			Protein-protein			1.0	Order-order	0.0	0.0	1.0	17.5	14.0	19.0	0.972	0.0	0.0	0.0	4	1	X-RAY DIFFRACTION	1.0	2.49	11454	Pre-training
1	20150810.0	1.0	1.0	1	1.0			Protein-protein				Unannotated	0.0	0.0		136.0	136.0	136.0	0.077	0.654	0.108	0.161	1	1	X-RAY DIFFRACTION	1.0	2.0	11455	Pre-training
10	20150811.0	1.0	1.0	2	1.0			Protein-protein			1.0	Order-order	0.0	0.0	2.0	22.5	17.0	26.0	0.574	0.0	0.142	0.271	10	1	X-RAY DIFFRACTION	1.0	2.36	11456	Pre-training
1	20150811.0	1.0	1.0	1	1.0			Protein-protein			1.0	Order-order	0.0	0.0	1.0	18.0	18.0	18.0	0.556	0.0	0.111	0.333	1	1	X-RAY DIFFRACTION	1.0	2.35	11457	Pre-training
7	20150811.0	0.724	1.0	2	1.0			Protein-protein			1.0	Order-order	0.0	0.0	1.0	67.0	59.0	67.0	0.894	0.0	0.091	0.015	7	2	ELECTRON MICROSCOPY	0.8571428571428571	3.8	11458	Pre-training
7	20170117.0	1.0	1.0	4	1.0			Protein-protein			0.571	Order-order	0.0	0.0	1.0	218.0	196.0	236.0	0.178	0.47	0.191	0.164	7	1	X-RAY DIFFRACTION	1.0	2.5	11459	Pre-training
25	20180419.0	1.0	1.0	1	1.0			Protein-protein				Unannotated	0.0	0.0		43.0	43.0	43.0	0.594	0.049	0.143	0.213	25	1	ELECTRON MICROSCOPY	1.0	3.7	11460	Pre-training
25	20180419.0	1.0	1.0	1	1.0			Protein-protein				Unannotated	0.0	0.0		42.0	41.0	43.0	0.405	0.0	0.381	0.214	25	1	ELECTRON MICROSCOPY	1.0	3.7	11461	Pre-training
25	20180419.0	1.0	1.0	1	1.0			Protein-protein				Unannotated	0.0	0.0		64.0	62.0	70.0	0.688	0.0	0.128	0.177	25	1	ELECTRON MICROSCOPY	1.0	3.7	11462	Pre-training
6	20180419.0	1.0	1.0	1	1.0			Protein-protein				Unannotated	0.0	0.0		10.0	10.0	10.0					6	1	ELECTRON MICROSCOPY	1.0	3.7	11463	Pre-training
9	20180419.0	1.0	1.0	1	1.0			Protein-protein				Unannotated	0.0	0.0		65.0	64.0	65.0	0.447	0.066	0.145	0.342	9	1	ELECTRON MICROSCOPY	1.0	3.7	11464	Pre-training
125	20150321.0	0.726	1.0	3	1.0			Protein-protein			0.8	Order-order	0.0	0.0	1.0	24.0	22.0	25.0	0.652	0.0	0.208	0.125	125	1	ELECTRON MICROSCOPY	1.0	3.7	11465	Pre-training
4	20180419.0	1.0	1.0	1	1.0			Protein-protein		1.0		Disorder-order	0.0	0.0	1.0	30.5	30.0	31.0	0.18	0.21	0.459	0.15	4	1	X-RAY DIFFRACTION	1.0	2.625	11466	Pre-training
2	20180419.0	1.0	1.0	1	1.0			Protein-protein			1.0	Order-order	0.0	0.0	1.0	23.0	22.0	24.0	0.478	0.0	0.436	0.087	2	1	X-RAY DIFFRACTION	1.0	2.625	11467	Pre-training
5	20200213.0	1.0	1.0	2	1.0			Protein-protein			1.0	Order-order	0.0	0.0	2.0	95.0	91.0	100.0	0.344	0.426	0.055	0.2	5	1	X-RAY DIFFRACTION	1.0	1.6	11468	Pre-training
1	20200924.0	1.0	1.0	1	1.0			Protein-protein			1.0	Order-order	0.0	0.0	1.0	52.0	52.0	52.0	0.278	0.331	0.274	0.117	1	1	X-RAY DIFFRACTION	1.0	1.85	11469	Pre-training
4	20200925.0	1.0	1.0	1	1.0			Protein-protein			1.0	Order-order	0.0	0.0	1.0	55.5	55.0	56.0	0.524	0.209	0.153	0.114	4	1	X-RAY DIFFRACTION	1.0	1.397	11470	Pre-training
43	20151006.0	0.715	0.884	4	1.0			Protein-protein			1.0	Order-order	0.0	0.0	2.0	181.0	111.0	216.0	0.425	0.084	0.289	0.205	43	1	ELECTRON MICROSCOPY	1.0	3.4	11471	Pre-training
16	20160712.0	0.566	0.688	3	1.0			Protein-protein			0.938	Order-order	0.0	0.0	6.0	12.5	11.0	16.0	0.447	0.0	0.401	0.167	16	1	ELECTRON MICROSCOPY	1.0	3.395	11472	Pre-training
1	20200925.0	1.0	1.0	1	1.0			Protein-protein		1.0		Disorder-order	0.0	0.0	2.0	36.0	36.0	36.0	0.505	0.029	0.124	0.342	1	1	ELECTRON MICROSCOPY	1.0	3.1	11473	Pre-training
1	20200925.0	1.0	1.0	1	1.0			Protein-protein		1.0		Disorder-order	0.0	0.0	2.0	53.0	53.0	53.0	0.151	0.151	0.283	0.415	1	1	ELECTRON MICROSCOPY	1.0	3.1	11474	Pre-training
1	20200925.0	1.0	1.0	1	1.0			Protein-protein			1.0	Order-order	0.0	0.0	2.0	18.0	18.0	18.0	0.167	0.0	0.5	0.333	1	1	ELECTRON MICROSCOPY	1.0	3.1	11475	Pre-training
2	20200925.0	1.0	1.0	1	1.0			Protein-protein			1.0	Order-order	0.0	0.0	2.0	12.5	11.0	14.0	0.0	0.0	0.265	0.735	2	1	ELECTRON MICROSCOPY	1.0	3.0	11476	Pre-training
1	20200926.0	1.0	1.0	1	1.0			Protein-protein			1.0	Order-order	0.0	0.0	1.0	52.0	52.0	52.0	0.14	0.448	0.335	0.077	1	1	X-RAY DIFFRACTION	1.0	2.15	11477	Pre-training
2	20200926.0	1.0	1.0	1	1.0			Protein-protein			1.0	Order-order	0.0	0.0	1.0	32.0	32.0	32.0	0.166	0.478	0.341	0.015	2	1	X-RAY DIFFRACTION	1.0	2.15	11478	Pre-training
4	20200927.0	1.0	0.0	2	1.0			Protein-protein				Unannotated	0.0	1.0	1.0	104.5	103.0	106.0	0.583	0.076	0.191	0.142	4	1	X-RAY DIFFRACTION	1.0	3.625	11479	Pre-training
4	20190703.0	1.0	1.0	1	1.0			Protein-protein		1.0		Disorder-order	0.0	0.0	2.0	37.0	34.0	37.0	0.541	0.0	0.189	0.27	4	1	ELECTRON MICROSCOPY	1.0	3.55	11480	Pre-training
23	20160504.0	0.658	1.0	6	1.0			Protein-protein		1.0		Disorder-order	0.0	0.0	2.0	66.0	41.0	83.0	0.376	0.224	0.207	0.196	23	1	ELECTRON MICROSCOPY	1.0	4.0	11481	Pre-training
7	20190703.0	1.0	1.0	1	1.0			Protein-protein			1.0	Order-order	0.0	0.0	2.0	87.0	77.0	87.0	0.826	0.0	0.07	0.104	7	1	ELECTRON MICROSCOPY	1.0	3.8	11482	Pre-training
36	20160223.0	0.735	1.0	6	1.0			Protein-protein			1.0	Order-order	0.0	0.0	4.0	155.0	92.0	164.0	0.792	0.046	0.1	0.055	36	2	ELECTRON MICROSCOPY	0.9722222222222222	4.05	11483	Pre-training
30	20170726.0	0.895	1.0	6	1.0			Protein-protein	0.033	0.867	0.1	Disorder-order	0.0	0.0	5.0	149.0	58.0	157.0	0.358	0.09	0.388	0.163	30	1	ELECTRON MICROSCOPY	1.0	3.995	11484	Pre-training
2	20200924.0	1.0	1.0	1	1.0			Protein-protein			1.0	Order-order	0.0	0.0	2.0	32.0	32.0	32.0	0.469	0.062	0.25	0.219	2	1	ELECTRON MICROSCOPY	1.0	5.0	11485	Pre-training
33	20170113.0	1.0	1.0	6	1.0			Protein-protein			1.0	Order-order	0.0	0.0	5.0	13.0	9.0	18.0	0.133	0.231	0.538	0.154	33	1	ELECTRON MICROSCOPY	1.0	4.0	11486	Pre-training
13	20200114.0	0.772	1.0	2	1.0			Protein-protein		1.0		Disorder-order	0.0	0.0	3.0	20.0	14.0	29.0	0.364	0.227	0.318	0.091	13	1	ELECTRON MICROSCOPY	1.0	4.8	11487	Pre-training
18	20170113.0	0.544	1.0	3	1.0			Protein-protein			1.0	Order-order	0.0	0.0	1.0	14.0	11.0	18.0	0.357	0.071	0.429	0.154	18	1	ELECTRON MICROSCOPY	1.0	4.45	11488	Pre-training
26	20170726.0	0.671	1.0	5	1.0			Protein-protein		1.0		Disorder-order	0.0	0.0	4.0	47.0	39.0	53.0	0.283	0.048	0.352	0.325	26	1	ELECTRON MICROSCOPY	1.0	4.0	11489	Pre-training
29	20170726.0	0.809	1.0	5	1.0			Protein-protein		1.0		Disorder-order	0.0	0.0	4.0	32.0	19.0	35.0	0.429	0.088	0.129	0.268	29	1	ELECTRON MICROSCOPY	1.0	4.1	11490	Pre-training
1	20200928.0	1.0	1.0	1	1.0			Protein-protein			1.0	Order-order	0.0	0.0	2.0	30.0	30.0	30.0	0.367	0.0	0.267	0.367	1	1	ELECTRON MICROSCOPY	1.0	6.0	11491	Pre-training
23	20170726.0	0.801	1.0	4	1.0			Protein-protein		0.043	0.957	Order-order	0.0	0.0	3.0	119.0	94.0	132.0	0.563	0.016	0.244	0.186	23	1	ELECTRON MICROSCOPY	1.0	4.1	11492	Pre-training
1	20200928.0	1.0	1.0	1	1.0			Protein-protein			1.0	Order-order	0.0	0.0	2.0	39.0	39.0	39.0	0.27	0.051	0.386	0.292	1	1	ELECTRON MICROSCOPY	1.0	6.0	11493	Pre-training
2	20200924.0	1.0	1.0	1	1.0			Protein-protein		1.0		Disorder-order	0.0	0.0	2.0	64.0	64.0	64.0	0.047	0.266	0.172	0.516	2	1	ELECTRON MICROSCOPY	1.0	5.0	11494	Pre-training
3	20200924.0	1.0	1.0	1	1.0			Protein-protein			1.0	Order-order	0.0	0.0	2.0	13.0	8.0	13.0	0.154	0.077	0.692	0.077	3	1	ELECTRON MICROSCOPY	1.0	6.0	11495	Pre-training
2	20200924.0	1.0	1.0	1	1.0			Protein-protein			1.0	Order-order	0.0	0.0	2.0	17.0	17.0	17.0	0.176	0.176	0.471	0.176	2	1	ELECTRON MICROSCOPY	1.0	5.0	11496	Pre-training
3	20080723.0	0.711	0.667	2	0.667	0.333		Protein-protein		0.667		Disorder-order	0.0	0.0	4.0	10.0	10.0	10.0	0.2	0.1	0.5	0.2	3	2	ELECTRON MICROSCOPY	0.6666666666666666	4.0	11497	Pre-training
8	20200114.0	1.0	1.0	1	1.0			Protein-protein		1.0		Disorder-order	0.0	0.0	2.0	18.0	17.0	19.0	0.857	0.0	0.074	0.054	8	1	ELECTRON MICROSCOPY	1.0	4.45	11498	Pre-training
30	20170726.0	0.667	1.0	6	1.0			Protein-protein	0.333	0.6	0.067	Disorder-order	0.0	0.0	4.0	125.0	92.0	163.0	0.317	0.123	0.28	0.271	30	1	ELECTRON MICROSCOPY	1.0	3.995	11499	Pre-training
6	20200709.0	0.71	0.833	1	1.0			Protein-protein		0.833	0.167	Disorder-order	0.0	0.0	2.0	16.0	15.0	17.0	0.75	0.0	0.219	0.06	6	1	ELECTRON MICROSCOPY	1.0	3.9	11500	Pre-training
4	20200928.0	1.0	0.0	2	1.0			Protein-protein				Unannotated	0.0	1.0	1.0	36.5	35.0	37.0	0.165	0.178	0.374	0.288	4	1	X-RAY DIFFRACTION	1.0	4.2	11501	Pre-training
4	20200928.0	1.0	0.0	2	1.0			Protein-protein				Unannotated	0.0	1.0	1.0	26.0	26.0	27.0	0.115	0.231	0.5	0.154	4	1	X-RAY DIFFRACTION	1.0	4.2	11502	Pre-training
1	20220603.0	1.0	0.0	2	1.0			Protein-protein				Unannotated	0.0	1.0		14.0	14.0	14.0	0.214	0.0	0.5	0.286	1	1	X-RAY DIFFRACTION	1.0	4.32	11503	Post-training
114	20140627.0	0.729	0.053	3	1.0			Protein-protein				Unannotated	0.0	0.868	3.0	26.0	18.0	33.0	0.321	0.0	0.519	0.149	114	2	X-RAY DIFFRACTION	0.9736842105263158	3.11	11504	Pre-training
4	20110303.0	0.746	1.0	2	1.0			Protein-protein			1.0	Order-order	0.0	0.0	1.0	13.0	12.0	14.0	0.0	0.084	0.494	0.429	4	1	X-RAY DIFFRACTION	1.0	2.225	11505	Pre-training
3	20220604.0	1.0	0.0	2	1.0			Protein-protein				Unannotated	0.0	1.0	1.0	18.0	17.0	22.0	0.0	0.353	0.235	0.412	3	1	ELECTRON MICROSCOPY	1.0	3.9	11506	Post-training
2	20220604.0	1.0	0.0	2	1.0			Protein-protein				Unannotated	0.0	1.0	1.0	26.0	23.0	29.0	0.0	0.09	0.52	0.39	2	1	ELECTRON MICROSCOPY	1.0	3.9	11507	Post-training
3	20220604.0	1.0	0.0	2	1.0			Protein-protein				Unannotated	0.0	1.0	1.0	26.0	23.0	35.0	0.154	0.192	0.269	0.385	3	1	ELECTRON MICROSCOPY	1.0	3.9	11508	Post-training
1	20220604.0	1.0	0.0	2	1.0			Protein-protein				Unannotated	0.0	1.0	1.0	16.0	16.0	16.0	0.062	0.312	0.438	0.188	1	1	ELECTRON MICROSCOPY	1.0	3.9	11509	Post-training
1	20220605.0	1.0	1.0	1	1.0			Protein-protein				Unannotated	0.0	0.0	1.0	31.0	31.0	31.0	0.613	0.032	0.194	0.161	1	1	X-RAY DIFFRACTION	1.0	2.501	11510	Post-training
1	20220605.0	1.0	0.0	2		1.0		Protein-peptide				Unannotated	0.0	0.0		15.0	15.0	15.0	0.333	0.0	0.333	0.333	1	1	X-RAY DIFFRACTION	1.0	2.501	11511	Post-training
1	20220605.0	1.0	1.0	1	1.0			Protein-protein				Unannotated	0.0	0.0	1.0	19.0	19.0	19.0	0.474	0.053	0.474	0.0	1	1	X-RAY DIFFRACTION	1.0	2.501	11512	Post-training
1	20220605.0	1.0	0.0	2		1.0		Protein-peptide				Unannotated	0.0	0.0		14.0	14.0	14.0	0.143	0.071	0.714	0.071	1	1	X-RAY DIFFRACTION	1.0	2.501	11513	Post-training
8	20230307.0	0.642	0.25	1	1.0			Protein-protein			1.0	Order-order	0.0	0.0	1.0	192.0	180.0	192.0	0.0	0.686	0.114	0.196	8	1	ELECTRON MICROSCOPY	1.0	4.8	11514	Post-training
1	19991013.0	1.0	1.0	1		1.0		Protein-peptide				Unannotated	0.0	0.0	1.0	19.0	19.0	19.0	0.386	0.0	0.474	0.14	1	1	SOLUTION NMR	1.0		11515	Pre-training
1	19991015.0	1.0	1.0	1	1.0			Protein-protein			1.0	Order-order	0.0	0.0	1.0	116.0	116.0	116.0	0.0	0.333	0.296	0.37	1	1	X-RAY DIFFRACTION	1.0	2.3	11516	Pre-training
4	20050518.0	1.0	1.0	2	1.0			Protein-protein			1.0	Order-order	0.0	0.0	1.0	44.0	43.0	44.0	0.172	0.068	0.437	0.322	4	1	X-RAY DIFFRACTION	1.0	3.075	11517	Pre-training
4	20050518.0	1.0	1.0	2	1.0			Protein-protein			1.0	Order-order	0.0	0.0	1.0	132.0	117.0	151.0	0.124	0.383	0.297	0.206	4	1	X-RAY DIFFRACTION	1.0	3.075	11518	Pre-training
4	20051114.0	1.0	1.0	1	1.0			Protein-protein			1.0	Order-order	0.0	0.0	1.0	34.0	33.0	36.0	0.0	0.657	0.0	0.328	4	1	X-RAY DIFFRACTION	1.0	2.25	11519	Pre-training
1	20051114.0	1.0	1.0	1	1.0			Protein-protein			1.0	Order-order	0.0	0.0	1.0	33.0	33.0	33.0	0.03	0.515	0.303	0.152	1	1	X-RAY DIFFRACTION	1.0	2.5	11520	Pre-training
4	20080416.0	1.0	1.0	1	1.0			Protein-protein			1.0	Order-order	0.0	0.0	1.0	72.0	72.0	74.0	0.194	0.333	0.278	0.194	4	1	X-RAY DIFFRACTION	1.0	1.56	11521	Pre-training
75	20041210.0	0.653	1.0	8	1.0			Protein-protein	0.48		0.52	Order-order	0.0	0.0	1.0	18.0	11.0	22.0	0.353	0.143	0.25	0.227	75	1	X-RAY DIFFRACTION	1.0	2.4	11522	Pre-training
9	20070506.0	1.0	1.0	3	1.0			Protein-protein			1.0	Order-order	0.0	0.0	1.0	68.0	64.0	80.0	0.765	0.029	0.088	0.118	9	1	X-RAY DIFFRACTION	1.0	2.3	11523	Pre-training
12	20080520.0	1.0	1.0	1	1.0			Protein-protein			1.0	Order-order	0.0	0.0	2.0	46.5	45.0	48.0	0.559	0.065	0.268	0.108	12	1	X-RAY DIFFRACTION	1.0	2.25	11524	Pre-training
13	20080520.0	1.0	1.0	1	1.0			Protein-protein			1.0	Order-order	0.0	0.0	2.0	51.0	51.0	58.0	0.451	0.059	0.275	0.216	13	1	X-RAY DIFFRACTION	1.0	2.3	11525	Pre-training
2	20080520.0	1.0	1.0	1	1.0			Protein-protein			1.0	Order-order	0.0	0.0	1.0	53.0	53.0	53.0	0.216	0.353	0.196	0.235	2	1	X-RAY DIFFRACTION	1.0	1.997	11526	Pre-training
1	20080520.0	1.0	1.0	1	1.0			Protein-protein			1.0	Order-order	0.0	0.0	1.0	42.0	42.0	42.0	0.143	0.381	0.238	0.238	1	1	X-RAY DIFFRACTION	1.0	1.997	11527	Pre-training
3	20080520.0	1.0	1.0	1	1.0			Protein-protein			1.0	Order-order	0.0	0.0	1.0	41.0	41.0	41.0	0.0	0.317	0.317	0.366	3	1	X-RAY DIFFRACTION	1.0	1.997	11528	Pre-training
8	20080520.0	0.72	1.0	2	1.0			Protein-protein			1.0	Order-order	0.0	0.5	3.0	45.0	42.0	48.0	0.178	0.5	0.186	0.158	8	1	X-RAY DIFFRACTION	1.0	2.4	11529	Pre-training
8	20141107.0	1.0	1.0	1	1.0			Protein-protein			1.0	Order-order	0.0	0.0	1.0	191.5	189.0	194.0	0.264	0.421	0.202	0.112	8	1	X-RAY DIFFRACTION	1.0	3.3	11530	Pre-training
2	20141107.0	1.0	1.0	1	1.0			Protein-protein				Unannotated	0.0	0.0		32.0	32.0	32.0	0.361	0.283	0.249	0.107	2	1	ELECTRON MICROSCOPY	1.0	9.0	11531	Pre-training
2	20141110.0	1.0	0.0	2		1.0		Protein-peptide				Unannotated	0.0	0.0	1.0	13.0	12.0	14.0					2	1	X-RAY DIFFRACTION	1.0	2.7	11532	Pre-training
5	20080725.0	1.0	1.0	1	1.0			Protein-protein			1.0	Order-order	0.0	0.0	1.0	90.0	86.0	92.0	0.267	0.133	0.233	0.364	5	1	X-RAY DIFFRACTION	1.0	1.8	11533	Pre-training
168	19980519.0	0.604	0.982	5	0.964	0.036		Protein-protein			0.976	Order-order	0.0	0.0	7.0	123.0	61.0	165.0	0.247	0.34	0.22	0.203	168	2	X-RAY DIFFRACTION	0.5178571428571429	3.2	11534	Pre-training
14	20141114.0	0.555	1.0	1	0.571	0.429		Protein-protein			1.0	Order-order	0.0	0.0	2.0	18.5	15.0	23.0	0.05	0.25	0.31	0.325	14	2	ELECTRON MICROSCOPY	0.8571428571428571	4.4	11535	Pre-training
6	20141118.0	0.718	1.0	2	1.0			Protein-protein			1.0	Order-order	0.0	0.0	2.0	131.5	114.0	149.0	0.467	0.236	0.134	0.159	6	1	X-RAY DIFFRACTION	1.0	3.0	11536	Pre-training
1	20150811.0	1.0	1.0	1	1.0			Protein-protein			1.0	Order-order	0.0	0.0	1.0	37.0	37.0	37.0	0.125	0.469	0.281	0.125	1	1	X-RAY DIFFRACTION	1.0	3.1	11537	Pre-training
1	20150812.0	1.0	0.0	2	1.0			Protein-protein			1.0	Order-order	0.0	0.0	2.0	31.0	31.0	31.0	0.29	0.323	0.226	0.161	1	1	X-RAY DIFFRACTION	1.0	2.25	11538	Pre-training
8	20140612.0	0.637	1.0	4	1.0			Protein-protein			0.875	Order-order	0.0	0.0	1.0	82.0	74.0	102.0	0.738	0.0	0.175	0.086	8	1	X-RAY DIFFRACTION	1.0	1.82	11539	Pre-training
13	20040330.0	0.686	0.0	4	1.0			Protein-protein				Unannotated	0.0	0.0	2.0	39.0	34.0	46.0	0.429	0.0	0.471	0.114	13	1	X-RAY DIFFRACTION	1.0	2.348	11540	Pre-training
14	20090803.0	0.59	1.0	3	1.0			Protein-protein			1.0	Order-order	0.0	0.0	4.0	91.5	63.0	108.0	0.247	0.304	0.284	0.213	14	2	ELECTRON MICROSCOPY	0.7142857142857143	3.575	11541	Pre-training
14	20121214.0	0.6	1.0	3	1.0			Protein-protein			1.0	Order-order	0.0	0.0	4.0	57.0	42.0	68.0	0.049	0.394	0.245	0.217	14	2	ELECTRON MICROSCOPY	0.7857142857142857	3.575	11542	Pre-training
2	20180422.0	1.0	1.0	1		1.0		Protein-peptide		1.0		Disorder-order	0.0	0.0	2.0	14.0	13.0	15.0	0.0	0.465	0.354	0.182	2	1	ELECTRON MICROSCOPY	1.0	3.45	11543	Pre-training
2	20180422.0	1.0	1.0	1	1.0			Protein-protein			1.0	Order-order	0.0	0.0	2.0	13.0	13.0	13.0	0.0	0.231	0.769	0.0	2	1	ELECTRON MICROSCOPY	1.0	3.45	11544	Pre-training
6	20180422.0	0.75	1.0	1	0.667	0.333		Protein-protein		0.333		Unannotated	0.0	0.0	3.0	39.0	31.0	41.0	0.248	0.28	0.132	0.33	6	1	ELECTRON MICROSCOPY	1.0	3.45	11545	Pre-training
4	20180422.0	0.755	1.0	2	1.0			Protein-protein			1.0	Order-order	0.0	0.0	3.0	24.0	22.0	26.0	0.12	0.271	0.47	0.126	4	2	ELECTRON MICROSCOPY	0.75	3.45	11546	Pre-training
2	20180422.0	1.0	1.0	1	1.0			Protein-protein			1.0	Order-order	0.0	0.0	2.0	37.5	37.0	38.0	0.0	0.267	0.359	0.373	2	1	ELECTRON MICROSCOPY	1.0	3.45	11547	Pre-training
2	20180422.0	1.0	1.0	1	1.0			Protein-protein		1.0		Disorder-order	0.0	0.0	2.0	41.0	41.0	41.0	0.631	0.0	0.233	0.136	2	1	ELECTRON MICROSCOPY	1.0	3.45	11548	Pre-training
1	20180422.0	1.0	1.0	1	1.0			Protein-protein			1.0	Order-order	0.0	0.0	1.0	188.0	188.0	188.0	0.497	0.053	0.294	0.155	1	1	SOLUTION NMR	1.0		11549	Pre-training
6	20180422.0	1.0	1.0	1	1.0			Protein-protein			1.0	Order-order	0.0	0.0	1.0	55.5	37.0	58.0	0.131	0.266	0.293	0.309	6	1	ELECTRON MICROSCOPY	1.0	3.65	11550	Pre-training
6	20180422.0	1.0	1.0	1	1.0			Protein-protein			1.0	Order-order	0.0	0.0	2.0	38.0	33.0	38.0	0.155	0.193	0.462	0.201	6	1	ELECTRON MICROSCOPY	1.0	3.65	11551	Pre-training
6	20180422.0	0.627	1.0	1	1.0			Protein-protein			1.0	Order-order	0.0	0.0	1.0	14.5	12.0	15.0	0.367	0.0	0.484	0.102	6	1	ELECTRON MICROSCOPY	1.0	3.65	11552	Pre-training
1	20180422.0	1.0	1.0	1	1.0			Protein-protein			1.0	Order-order	0.0	0.0	2.0	15.0	15.0	15.0	0.667	0.0	0.067	0.267	1	1	ELECTRON MICROSCOPY	1.0	4.8	11553	Pre-training
1	20180423.0	1.0	1.0	1	1.0			Protein-protein			1.0	Order-order	0.0	0.0	1.0	122.0	122.0	122.0	0.393	0.197	0.262	0.148	1	1	X-RAY DIFFRACTION	1.0	2.246	11554	Pre-training
62	20191226.0	0.568	1.0	2	1.0			Protein-protein			1.0	Order-order	0.0	0.0	2.0	161.0	158.0	190.0	0.725	0.0	0.173	0.113	62	1	ELECTRON MICROSCOPY	1.0	2.94	11555	Pre-training
1	20200928.0	1.0	1.0	1	1.0			Protein-protein			1.0	Order-order	0.0	0.0	1.0	107.0	107.0	107.0	0.327	0.262	0.187	0.224	1	1	X-RAY DIFFRACTION	1.0	1.9	11556	Pre-training
10	20170726.0	0.82	1.0	3	1.0			Protein-protein		1.0		Disorder-order	0.0	0.0	2.0	45.0	43.0	52.0	0.203	0.0	0.578	0.222	10	1	ELECTRON MICROSCOPY	1.0	3.945	11557	Pre-training
34	20161122.0	1.0	1.0	6	1.0			Protein-protein			1.0	Order-order	0.0	0.0	4.0	26.0	13.0	30.0	0.465	0.0	0.428	0.111	34	1	ELECTRON MICROSCOPY	1.0	4.05	11558	Pre-training
22	20170726.0	0.898	1.0	3	1.0			Protein-protein			1.0	Order-order	0.0	0.0	2.0	58.5	51.0	63.0	0.016	0.298	0.442	0.237	22	1	ELECTRON MICROSCOPY	1.0	4.05	11559	Pre-training
21	20170726.0	1.0	1.0	3	1.0			Protein-protein			1.0	Order-order	0.0	0.0	2.0	71.0	55.0	76.0	0.459	0.113	0.258	0.171	21	1	ELECTRON MICROSCOPY	1.0	4.0	11560	Pre-training
18	20190703.0	0.778	1.0	2	1.0			Protein-protein		1.0		Disorder-order	0.0	0.0	3.0	25.0	19.0	27.0	0.537	0.0	0.33	0.156	18	1	ELECTRON MICROSCOPY	1.0	3.885	11561	Pre-training
1	20200929.0	1.0	1.0	1	1.0			Protein-protein				Unannotated	0.0	0.0	1.0	50.0	50.0	50.0	0.14	0.0	0.327	0.533	1	1	ELECTRON MICROSCOPY	1.0	12.3	11562	Pre-training
1	20200929.0	1.0	1.0	1	1.0			Protein-protein			1.0	Order-order	0.0	0.0	1.0	28.0	28.0	28.0	0.218	0.218	0.341	0.224	1	1	X-RAY DIFFRACTION	1.0	2.126	11563	Pre-training
3	20200929.0	1.0	1.0	1	1.0			Protein-protein			1.0	Order-order	0.0	0.0	1.0	24.0	23.0	33.0	0.242	0.121	0.304	0.388	3	1	X-RAY DIFFRACTION	1.0	2.126	11564	Pre-training
2	20200929.0	1.0	1.0	1	1.0			Protein-protein			1.0	Order-order	0.0	0.0	2.0	28.0	27.0	29.0	0.504	0.121	0.129	0.246	2	1	ELECTRON MICROSCOPY	1.0	3.57	11565	Pre-training
2	20200930.0	1.0	1.0	1	1.0			Protein-protein			1.0	Order-order	0.0	0.0	1.0	74.0	74.0	74.0	0.096	0.404	0.323	0.178	2	1	X-RAY DIFFRACTION	1.0	2.89	11566	Pre-training
2	20200930.0	1.0	1.0	1	1.0			Protein-protein			1.0	Order-order	0.0	0.0	1.0	84.0	84.0	84.0	0.056	0.368	0.357	0.218	2	1	X-RAY DIFFRACTION	1.0	2.89	11567	Pre-training
4	20200930.0	1.0	1.0	1	1.0			Protein-protein		0.25	0.75	Order-order	0.0	0.0	1.0	9.0	8.0	11.0	0.256	0.301	0.334	0.084	4	1	ELECTRON MICROSCOPY	1.0	9.5	11568	Pre-training
5	20201001.0	1.0	1.0	1	1.0			Protein-protein			1.0	Order-order	0.0	0.0	1.0	37.0	36.0	39.0	0.259	0.0	0.209	0.546	5	1	X-RAY DIFFRACTION	1.0	3.168	11569	Pre-training
10	20201001.0	1.0	1.0	1	1.0			Protein-protein			1.0	Order-order	0.0	0.0	1.0	94.5	90.0	98.0	0.422	0.101	0.258	0.224	10	1	X-RAY DIFFRACTION	1.0	3.168	11570	Pre-training
2	20201002.0	1.0	1.0	1	1.0			Protein-protein			1.0	Order-order	0.0	0.0	2.0	159.5	159.0	160.0	0.392	0.104	0.283	0.22	2	1	ELECTRON MICROSCOPY	1.0	2.705	11571	Pre-training
5	20220606.0	1.0	1.0	1	1.0			Protein-protein			1.0	Order-order	0.0	0.0	1.0	30.0	29.0	32.0	0.759	0.125	0.069	0.033	5	1	ELECTRON MICROSCOPY	1.0	10.0	11572	Post-training
578	20030808.0	0.796	0.855	5	1.0			Protein-protein			1.0	Order-order	0.0	0.0	4.0	25.0	14.0	39.0	0.833	0.0	0.087	0.08	578	2	X-RAY DIFFRACTION	0.6124567474048442	2.878	11573	Pre-training
78	20160609.0	0.595	1.0	6	1.0			Protein-protein			1.0	Order-order	0.0	0.0	2.0	64.0	52.0	85.0	0.593	0.0	0.141	0.186	78	1	ELECTRON MICROSCOPY	1.0	3.7	11574	Pre-training
1	20240815.0	1.0	0.0	0	1.0			Protein-protein				Unannotated	0.0	1.0		14.0	14.0	14.0	0.0	0.071	0.571	0.357	1	1	ELECTRON MICROSCOPY	1.0	4.24	11575	Post-training
1	20240815.0	1.0	0.0	0	1.0			Protein-protein				Unannotated	0.0	1.0		31.0	31.0	31.0	0.0	0.214	0.468	0.319	1	1	ELECTRON MICROSCOPY	1.0	4.24	11576	Post-training
2	20231207.0	1.0	0.0	2	1.0			Protein-protein				Unannotated	0.0	1.0		40.5	36.0	45.0	0.0	0.222	0.328	0.45	2	1	ELECTRON MICROSCOPY	1.0	3.68	11577	Post-training
2	20231207.0	1.0	0.0	2	1.0			Protein-protein				Unannotated	0.0	1.0		23.5	19.0	28.0	0.133	0.223	0.291	0.353	2	1	ELECTRON MICROSCOPY	1.0	3.68	11578	Post-training
3	19991016.0	1.0	1.0	1	1.0			Protein-protein			1.0	Order-order	0.0	0.0	1.0	28.0	28.0	28.0	0.074	0.593	0.297	0.036	3	1	X-RAY DIFFRACTION	1.0	1.9	11579	Pre-training
11	19950818.0	1.0	1.0	2	1.0			Protein-protein			1.0	Order-order	0.0	0.0	1.0	46.0	44.0	46.0	0.174	0.13	0.478	0.217	11	1	X-RAY DIFFRACTION	1.0	1.85	11580	Pre-training
6	19991019.0	0.546	1.0	4	1.0			Protein-protein	0.167		0.667	Order-order	0.0	0.0	3.0	165.0	156.0	173.0	0.994	0.0	0.003	0.006	6	1	X-RAY DIFFRACTION	1.0	2.7	11581	Pre-training
7	19980817.0	1.0	1.0	1	1.0			Protein-protein		1.0		Disorder-order	0.0	0.0	1.0	50.0	40.0	53.0	0.192	0.173	0.346	0.288	7	1	X-RAY DIFFRACTION	1.0	2.0	11582	Pre-training
1	19991021.0	1.0	1.0	1	1.0			Protein-protein			1.0	Order-order	0.0	0.0	1.0	56.0	56.0	56.0	0.25	0.179	0.286	0.286	1	1	X-RAY DIFFRACTION	1.0	2.1	11583	Pre-training
2	20051116.0	1.0	1.0	1	1.0			Protein-protein			1.0	Order-order	0.0	0.0	2.0	97.0	95.0	99.0	0.438	0.148	0.247	0.168	2	1	X-RAY DIFFRACTION	1.0	3.1	11584	Pre-training
20	20051118.0	1.0	1.0	2	1.0			Protein-protein			1.0	Order-order	0.0	0.0	1.0	133.0	120.0	136.0	0.15	0.348	0.213	0.297	20	1	X-RAY DIFFRACTION	1.0	3.175	11585	Pre-training
1	20051121.0	1.0	1.0	1	1.0			Protein-protein			1.0	Order-order	0.0	0.0	1.0	51.0	51.0	51.0	0.225	0.308	0.243	0.225	1	1	X-RAY DIFFRACTION	1.0	3.0	11586	Pre-training
1	20051121.0	1.0	1.0	1	1.0			Protein-protein			1.0	Order-order	0.0	0.0	1.0	13.0	13.0	13.0	0.215	0.223	0.108	0.454	1	1	X-RAY DIFFRACTION	1.0	3.0	11587	Pre-training
3	20080520.0	1.0	1.0	1	1.0			Protein-protein			1.0	Order-order	0.0	0.0	1.0	40.0	39.0	43.0	0.513	0.0	0.344	0.126	3	1	X-RAY DIFFRACTION	1.0	2.03	11588	Pre-training
6	20061116.0	0.789	1.0	5	1.0			Protein-protein			1.0	Order-order	0.0	0.0	1.0	46.5	42.0	53.0	0.542	0.098	0.21	0.156	6	1	X-RAY DIFFRACTION	1.0	2.25	11589	Pre-training
6	20080521.0	1.0	1.0	1	1.0			Protein-protein			1.0	Order-order	0.0	0.0	1.0	42.0	41.0	43.0	0.818	0.0	0.1	0.079	6	1	X-RAY DIFFRACTION	1.0	1.75	11590	Pre-training
2	20080521.0	1.0	1.0	1	1.0			Protein-protein			1.0	Order-order	0.0	0.0	1.0	24.0	24.0	24.0	0.583	0.083	0.083	0.25	2	1	X-RAY DIFFRACTION	1.0	2.3	11591	Pre-training
1	20080521.0	1.0	0.0	2	1.0			Protein-protein			1.0	Order-order	0.0	0.0	2.0	60.0	60.0	60.0	0.433	0.017	0.3	0.25	1	1	X-RAY DIFFRACTION	1.0	2.899	11592	Pre-training
3	20080521.0	1.0	0.0	2	1.0			Protein-protein			1.0	Order-order	0.0	0.0	2.0	49.0	47.0	50.0	0.49	0.0	0.388	0.1	3	1	X-RAY DIFFRACTION	1.0	4.111	11593	Pre-training
1	20141119.0	1.0	1.0	1	1.0			Protein-protein			1.0	Order-order	0.0	0.0	1.0	36.0	36.0	36.0	0.222	0.222	0.444	0.111	1	1	X-RAY DIFFRACTION	1.0	1.57	11594	Pre-training
2	20141124.0	0.963	1.0	1	1.0			Protein-protein			1.0	Order-order	0.0	0.0	1.0	88.5	88.0	89.0	0.531	0.0	0.277	0.192	2	1	X-RAY DIFFRACTION	1.0	2.4	11595	Pre-training
2	20141126.0	1.0	1.0	1	1.0			Protein-protein			1.0	Order-order	0.0	0.0	1.0	30.0	30.0	30.0	0.0	0.6	0.267	0.133	2	1	X-RAY DIFFRACTION	1.0	2.001	11596	Pre-training
64	19991219.0	0.554	1.0	11	1.0			Protein-protein			1.0	Order-order	0.0	0.0	3.0	91.5	65.0	106.0	0.0	0.649	0.184	0.159	64	1	X-RAY DIFFRACTION	1.0	2.0	11597	Pre-training
2	20141126.0	1.0	1.0	1	1.0			Protein-protein			1.0	Order-order	0.0	0.0	1.0	14.0	14.0	14.0	0.0	0.286	0.571	0.143	2	1	X-RAY DIFFRACTION	1.0	2.001	11598	Pre-training
8	20141127.0	0.711	1.0	1	1.0			Protein-protein			1.0	Order-order	0.0	0.0	1.0	44.5	39.0	50.0	0.543	0.088	0.144	0.224	8	1	X-RAY DIFFRACTION	1.0	2.582	11599	Pre-training
6	20150625.0	0.828	1.0	1	1.0			Protein-protein				Unannotated	0.0	1.0	1.0	42.5	32.0	43.0	0.332	0.105	0.372	0.209	6	1	X-RAY DIFFRACTION	1.0	2.6	11600	Pre-training
6	20150625.0	0.839	1.0	1	1.0			Protein-protein				Unannotated	0.0	1.0	1.0	43.5	30.0	45.0	0.434	0.161	0.198	0.173	6	1	X-RAY DIFFRACTION	1.0	2.6	11601	Pre-training
6	20120731.0	1.0	1.0	1	1.0			Protein-protein			1.0	Order-order	0.0	0.0	1.0	21.5	20.0	37.0	0.687	0.155	0.155	0.0	6	1	X-RAY DIFFRACTION	1.0	3.0	11602	Pre-training
10867	19990505.0	0.704	0.961	9	1.0			Protein-protein		0.05	0.851	Order-order	0.0	0.0	3.0	57.0	36.0	87.0	0.571	0.0	0.245	0.166	10867	2	ELECTRON MICROSCOPY	0.8644520106745192	3.3	11603	Pre-training
1	20180423.0	1.0	1.0	1	1.0			Protein-protein			1.0	Order-order	0.0	0.0		89.0	89.0	89.0	0.39	0.149	0.299	0.161	1	1	X-RAY DIFFRACTION	1.0	1.718	11604	Pre-training
217	20110914.0	0.8	1.0	10	1.0			Protein-protein			0.972	Order-order	0.0	0.0	3.0	18.0	9.0	22.0	0.095	0.1	0.6	0.222	217	1	X-RAY DIFFRACTION	1.0	2.5	11605	Pre-training
1	20180423.0	1.0	1.0	1	1.0			Protein-protein				Unannotated	0.0	0.0		14.0	14.0	14.0	0.571	0.0	0.286	0.143	1	1	ELECTRON MICROSCOPY	1.0	3.8	11606	Pre-training
1	20180424.0	1.0	1.0	1	1.0			Protein-protein				Unannotated	0.0	0.0		68.0	68.0	68.0	0.794	0.0	0.176	0.029	1	1	X-RAY DIFFRACTION	1.0	3.501	11607	Pre-training
1	20180424.0	1.0	1.0	1	1.0			Protein-protein				Unannotated	0.0	0.0		33.0	33.0	33.0	0.364	0.061	0.273	0.303	1	1	X-RAY DIFFRACTION	1.0	2.75	11608	Pre-training
1	20180424.0	1.0	1.0	1	1.0			Protein-protein				Unannotated	0.0	0.0		27.0	27.0	27.0	0.481	0.148	0.37	0.0	1	1	X-RAY DIFFRACTION	1.0	2.75	11609	Pre-training
96	19940222.0	1.0	1.0	5	1.0			Protein-protein			1.0	Order-order	0.0	0.0	3.0	121.5	109.0	130.0	0.432	0.143	0.263	0.166	96	2	X-RAY DIFFRACTION	0.9583333333333334	2.1	11610	Pre-training
47	19940222.0	0.903	1.0	5	1.0			Protein-protein			1.0	Order-order	0.0	0.0	2.0	139.0	112.0	151.0	0.772	0.0	0.16	0.068	47	2	X-RAY DIFFRACTION	0.9574468085106383	2.1	11611	Pre-training
2	20180424.0	1.0	1.0	1	1.0			Protein-protein		1.0		Disorder-order	0.0	0.0	1.0	24.0	24.0	24.0	0.365	0.085	0.425	0.125	2	1	X-RAY DIFFRACTION	1.0	2.6	11612	Pre-training
228	20170929.0	1.0	1.0	3	1.0			Protein-protein			1.0	Order-order	0.0	0.0	2.0	213.0	161.0	231.0	0.567	0.085	0.229	0.117	228	2	ELECTRON MICROSCOPY	0.912280701754386	3.26	11613	Pre-training
20	20201002.0	0.626	1.0	2	1.0			Protein-protein			1.0	Order-order	0.0	0.0	3.0	38.0	35.0	48.0	0.0	0.405	0.368	0.24	20	1	ELECTRON MICROSCOPY	1.0	3.1	11614	Pre-training
4	20201002.0	1.0	1.0	1	1.0			Protein-protein		1.0		Disorder-order	0.0	0.0	2.0	22.0	22.0	23.0	0.0	0.0	0.522	0.445	4	1	ELECTRON MICROSCOPY	1.0	3.2	11615	Pre-training
6	20201002.0	1.0	1.0	1	1.0			Protein-protein			1.0	Order-order	0.0	0.0	1.0	60.5	58.0	74.0	0.14	0.27	0.389	0.209	6	1	ELECTRON MICROSCOPY	1.0	3.1	11616	Pre-training
6	20201002.0	1.0	1.0	1	1.0			Protein-protein			1.0	Order-order	0.0	0.0	1.0	44.5	41.0	47.0	0.301	0.152	0.236	0.307	6	1	ELECTRON MICROSCOPY	1.0	3.1	11617	Pre-training
21	20201002.0	0.777	1.0	2	1.0			Protein-protein			1.0	Order-order	0.0	0.0	2.0	36.0	31.0	42.0	0.118	0.205	0.387	0.265	21	1	ELECTRON MICROSCOPY	1.0	3.1	11618	Pre-training
2	20201003.0	1.0	0.0	3	1.0			Protein-protein				Unannotated	0.0	0.0		56.0	56.0	56.0	0.25	0.152	0.366	0.232	2	1	ELECTRON MICROSCOPY	1.0	4.05	11619	Pre-training
2	20110806.0	0.86	0.0	3	1.0			Protein-protein			0.5	Order-order	0.0	0.0	2.0	56.5	55.0	58.0	0.599	0.044	0.197	0.159	2	2	X-RAY DIFFRACTION	0.5	3.75	11620	Pre-training
2	20201003.0	1.0	0.5	2	1.0			Protein-protein				Unannotated	0.0	0.0		89.5	86.0	93.0	0.508	0.035	0.195	0.263	2	1	ELECTRON MICROSCOPY	1.0	4.05	11621	Pre-training
1	20201003.0	1.0	1.0	1	1.0			Protein-protein			1.0	Order-order	0.0	0.0	2.0	40.0	40.0	40.0	0.516	0.125	0.231	0.128	1	1	ELECTRON MICROSCOPY	1.0	4.5	11622	Pre-training
14	20201005.0	0.701	1.0	2	1.0			Protein-protein			0.571	Order-order	0.0	0.0	2.0	84.5	74.0	100.0	0.651	0.056	0.177	0.097	14	1	ELECTRON MICROSCOPY	1.0	2.815	11623	Pre-training
1	20201005.0	1.0	1.0	1	1.0			Protein-protein			1.0	Order-order	0.0	0.0	1.0	17.0	17.0	17.0	0.824	0.0	0.059	0.118	1	1	X-RAY DIFFRACTION	1.0	2.1	11624	Pre-training
2	20200709.0	0.858	1.0	1	1.0			Protein-protein			1.0	Order-order	0.0	0.0	1.0	87.5	84.0	91.0	0.867	0.0	0.092	0.041	2	1	X-RAY DIFFRACTION	1.0	3.05	11625	Pre-training
4	20220607.0	0.678	1.0	1	1.0			Protein-protein			1.0	Order-order	0.0	0.0	4.0	43.0	38.0	44.0	0.617	0.022	0.227	0.116	4	1	ELECTRON MICROSCOPY	1.0	3.95	11626	Post-training
2	20220607.0	0.72	1.0	1	1.0			Protein-protein			1.0	Order-order	0.0	0.0	3.0	45.0	43.0	47.0	0.452	0.045	0.2	0.303	2	1	ELECTRON MICROSCOPY	1.0	3.465	11627	Post-training
7	20220606.0	0.53	1.0	2	1.0			Protein-protein			1.0	Order-order	0.0	0.0	7.0	55.0	45.0	58.0	0.224	0.214	0.293	0.276	7	1	ELECTRON MICROSCOPY	1.0	3.59	11628	Post-training
1	20220607.0	1.0	1.0	1	1.0			Protein-protein				Unannotated	0.0	1.0	1.0	27.0	27.0	27.0	0.111	0.407	0.296	0.185	1	1	ELECTRON MICROSCOPY	1.0	2.93	11629	Post-training
1	20220607.0	1.0	1.0	1	1.0			Protein-protein				Unannotated	0.0	1.0	1.0	21.0	21.0	21.0	0.0	0.476	0.286	0.238	1	1	ELECTRON MICROSCOPY	1.0	2.93	11630	Post-training
1	20220607.0	1.0	1.0	1	1.0			Protein-protein				Unannotated	0.0	1.0		17.0	17.0	17.0	0.0	0.529	0.294	0.176	1	1	ELECTRON MICROSCOPY	1.0	2.93	11631	Post-training
2	20220607.0	1.0	1.0	1	1.0			Protein-protein			1.0	Order-order	0.0	0.0	2.0	44.0	44.0	44.0	0.205	0.295	0.227	0.273	2	1	ELECTRON MICROSCOPY	1.0	3.4	11632	Post-training
1	20220607.0	1.0	1.0	1	1.0			Protein-protein	1.0			Disorder-disorder	0.0	0.0	1.0	22.0	22.0	22.0	0.0	0.545	0.182	0.273	1	1	ELECTRON MICROSCOPY	1.0	3.4	11633	Post-training
2	20220607.0	1.0	1.0	1	1.0			Protein-protein			1.0	Order-order	0.0	0.0	2.0	57.0	57.0	57.0	0.333	0.123	0.255	0.289	2	1	ELECTRON MICROSCOPY	1.0	3.4	11634	Post-training
118	20240816.0	0.995	0.0	0			1.0	Peptide-peptide				Unannotated	0.0	0.0		14.0	14.0	14.0	0.0	0.0	0.0	1.0	118	1	ELECTRON MICROSCOPY	1.0	3.3	11635	Post-training
347	20100614.0	0.594	0.118	2			1.0	Peptide-peptide	0.012		0.014	Unannotated	0.0	0.0	2.0	14.0	10.0	14.0	0.0	0.0	0.0	1.0	347	2	ELECTRON MICROSCOPY	0.9394812680115274	3.3	11636	Pre-training
2	20170519.0	1.0	1.0	1	1.0			Protein-protein			1.0	Order-order	0.0	0.0	1.0	114.5	98.0	131.0	0.493	0.0	0.185	0.321	2	1	X-RAY DIFFRACTION	1.0	2.512	11637	Pre-training
143	20191101.0	0.572	0.147	3	1.0			Protein-protein		1.0		Disorder-order	0.0	0.0	3.0	10.0	8.0	10.0	0.0	0.0	0.9	0.1	143	1	ELECTRON MICROSCOPY	1.0	3.56	11638	Pre-training
60	20240818.0	1.0	0.0	0	1.0			Protein-protein			1.0	Order-order	0.0	0.0		17.0	17.0	17.0	0.0	0.101	0.58	0.319	60	1	ELECTRON MICROSCOPY	1.0	3.6	11639	Post-training
120	20240818.0	1.0	0.0	0	1.0			Protein-protein		1.0		Disorder-order	0.0	0.0		10.0	10.0	10.0	0.15	0.0	0.45	0.4	120	1	ELECTRON MICROSCOPY	1.0	3.6	11640	Post-training
181	20240818.0	0.818	0.0	0	1.0			Protein-protein			1.0	Order-order	0.0	0.0	1.0	47.0	43.0	58.0	0.191	0.234	0.241	0.277	181	1	ELECTRON MICROSCOPY	1.0	3.6	11641	Post-training
120	20240818.0	1.0	0.0	0	1.0			Protein-protein			1.0	Order-order	0.0	0.0		39.5	31.0	48.0	0.054	0.305	0.31	0.331	120	1	ELECTRON MICROSCOPY	1.0	3.6	11642	Post-training
180	20240818.0	1.0	0.0	0	1.0			Protein-protein			1.0	Order-order	0.0	0.0		10.0	8.0	17.0	0.0	0.118	0.588	0.3	180	1	ELECTRON MICROSCOPY	1.0	3.6	11643	Post-training
391	20240818.0	0.77	0.0	0	1.0			Protein-protein			1.0	Order-order	0.0	0.0	1.0	66.0	64.0	79.0	0.191	0.238	0.247	0.334	391	1	ELECTRON MICROSCOPY	1.0	3.6	11644	Post-training
60	20240818.0	1.0	0.0	0	1.0			Protein-protein		1.0		Disorder-order	0.0	0.0		18.0	18.0	18.0	0.083	0.222	0.417	0.278	60	1	ELECTRON MICROSCOPY	1.0	3.6	11645	Post-training
60	20240818.0	1.0	0.0	0	1.0			Protein-protein			1.0	Order-order	0.0	0.0		8.0	8.0	8.0	0.0	0.0	0.5	0.5	60	1	ELECTRON MICROSCOPY	1.0	3.6	11646	Post-training
183	20240818.0	0.694	0.0	0	1.0			Protein-protein			1.0	Order-order	0.0	0.0	1.0	15.0	13.0	17.0	0.0	0.0	0.6	0.333	183	1	ELECTRON MICROSCOPY	1.0	3.6	11647	Post-training
180	20240818.0	1.0	0.0	0	1.0			Protein-protein			1.0	Order-order	0.0	0.0		23.0	23.0	27.0	0.076	0.392	0.305	0.227	180	1	ELECTRON MICROSCOPY	1.0	3.6	11648	Post-training
60	20240818.0	1.0	0.0	0	1.0			Protein-protein			1.0	Order-order	0.0	0.0		51.0	51.0	51.0	0.062	0.355	0.357	0.226	60	1	ELECTRON MICROSCOPY	1.0	3.6	11649	Post-training
1	19991022.0	1.0	0.0	1		1.0		Protein-peptide		1.0		Disorder-order	0.0	0.0	2.0	27.0	27.0	27.0	0.383	0.0	0.23	0.387	1	1	X-RAY DIFFRACTION	1.0	2.0	11650	Pre-training
10	19991025.0	0.835	0.0	5		1.0		Protein-peptide			0.8	Order-order	0.0	0.0	3.0	45.0	43.0	62.0					10	1	X-RAY DIFFRACTION	1.0	2.325	11651	Pre-training
16	19991026.0	1.0	1.0	3	1.0			Protein-protein			1.0	Order-order	0.0	0.0	1.0	132.5	104.0	146.0	0.688	0.0	0.226	0.09	16	1	X-RAY DIFFRACTION	1.0	1.815	11652	Pre-training
32	19931029.0	0.745	1.0	2	1.0			Protein-protein			1.0	Order-order	0.0	0.0	1.0	68.0	64.0	74.0	0.75	0.0	0.132	0.134	32	1	X-RAY DIFFRACTION	1.0	1.9	11653	Pre-training
1	20080522.0	1.0	1.0	1	1.0			Protein-protein				Unannotated	0.0	1.0	1.0	20.0	20.0	20.0	0.35	0.05	0.45	0.15	1	1	X-RAY DIFFRACTION	1.0	1.9	11654	Pre-training
1	20080522.0	1.0	1.0	1	1.0			Protein-protein				Unannotated	0.0	1.0	2.0	38.0	38.0	38.0	0.395	0.237	0.263	0.105	1	1	X-RAY DIFFRACTION	1.0	1.9	11655	Pre-training
1	20080522.0	1.0	1.0	1	1.0			Protein-protein			1.0	Order-order	0.0	0.0	1.0	56.0	56.0	56.0	0.446	0.036	0.286	0.232	1	1	X-RAY DIFFRACTION	1.0	2.9	11656	Pre-training
429	20050920.0	0.467	0.937	23	0.998	0.002		Protein-protein		0.375	0.522	Order-order	0.0	0.002	27.0	11.0	8.0	17.0	0.231	0.0	0.3	0.125	429	2	ELECTRON MICROSCOPY	0.9254079254079254	3.5	11657	Pre-training
12	20060228.0	0.725	1.0	2	1.0			Protein-protein			1.0	Order-order	0.667	0.0	1.0	27.5	25.0	33.0	0.736	0.0	0.104	0.196	12	1	X-RAY DIFFRACTION	1.0	2.55	11658	Pre-training
16	20060228.0	1.0	1.0	2	1.0			Protein-protein			1.0	Order-order	0.25	0.0	1.0	69.0	67.0	71.0	0.915	0.0	0.029	0.051	16	1	X-RAY DIFFRACTION	1.0	2.175	11659	Pre-training
1	20080523.0	1.0	1.0	1	1.0			Protein-protein			1.0	Order-order	0.0	0.0	1.0	120.0	120.0	120.0	0.558	0.067	0.175	0.2	1	1	X-RAY DIFFRACTION	1.0	2.0	11660	Pre-training
1	20080523.0	1.0	1.0	1	1.0			Protein-protein			1.0	Order-order	0.0	0.0		42.0	42.0	42.0	0.119	0.405	0.302	0.175	1	1	X-RAY DIFFRACTION	1.0	2.2	11661	Pre-training
2	20080523.0	1.0	1.0	1	1.0			Protein-protein			1.0	Order-order	0.0	0.0		63.5	63.0	64.0	0.402	0.236	0.173	0.189	2	1	X-RAY DIFFRACTION	1.0	2.2	11662	Pre-training
1	20080523.0	1.0	1.0	1	1.0			Protein-protein			1.0	Order-order	0.0	0.0	1.0	44.0	44.0	44.0	0.614	0.0	0.182	0.205	1	1	X-RAY DIFFRACTION	1.0	2.71	11663	Pre-training
1	20080523.0	1.0	1.0	1	1.0			Protein-protein			1.0	Order-order	0.0	0.0	1.0	36.0	36.0	36.0	0.306	0.167	0.333	0.194	1	1	X-RAY DIFFRACTION	1.0	2.71	11664	Pre-training
2	20080523.0	1.0	1.0	1	1.0			Protein-protein		1.0		Disorder-order	0.0	0.0	1.0	31.0	30.0	32.0	0.186	0.631	0.049	0.134	2	1	X-RAY DIFFRACTION	1.0	2.71	11665	Pre-training
1	20080523.0	1.0	1.0	1	1.0			Protein-protein			1.0	Order-order	0.0	0.0	1.0	43.0	43.0	43.0	0.585	0.0	0.121	0.294	1	1	X-RAY DIFFRACTION	1.0	2.9	11666	Pre-training
1	20080523.0	1.0	1.0	1	1.0			Protein-protein			1.0	Order-order	0.0	0.0	1.0	107.0	107.0	107.0	0.645	0.084	0.15	0.121	1	1	X-RAY DIFFRACTION	1.0	2.88	11667	Pre-training
6	20141202.0	1.0	1.0	1	1.0			Protein-protein			1.0	Order-order	0.0	0.0	1.0	65.0	59.0	86.0	0.591	0.006	0.216	0.188	6	1	X-RAY DIFFRACTION	1.0	3.6	11668	Pre-training
16	20040701.0	1.0	1.0	3	1.0			Protein-protein			0.875	Order-order	0.0	0.0	1.0	43.0	41.0	45.0	0.791	0.0	0.161	0.047	16	1	X-RAY DIFFRACTION	1.0	2.181	11669	Pre-training
11	20040402.0	1.0	1.0	2	1.0			Protein-protein			1.0	Order-order	0.0	0.0	1.0	201.0	130.0	223.0	0.701	0.0	0.173	0.128	11	1	X-RAY DIFFRACTION	1.0	1.8	11670	Pre-training
1	20120110.0	1.0	0.0	1		1.0		Protein-peptide				Unannotated	0.0	0.0		33.0	33.0	33.0	0.182	0.394	0.121	0.303	1	1	X-RAY DIFFRACTION	1.0	1.377	11671	Pre-training
2	20120110.0	1.0	1.0	1	1.0			Protein-protein	1.0			Disorder-disorder	0.0	0.0	1.0	12.0	12.0	12.0	0.633	0.0	0.367	0.0	2	1	X-RAY DIFFRACTION	1.0	3.55	11672	Pre-training
14	20120110.0	0.725	1.0	2	1.0			Protein-protein		0.143	0.714	Order-order	0.0	0.0	2.0	15.0	15.0	20.0	0.843	0.0	0.074	0.083	14	2	ELECTRON MICROSCOPY	0.8571428571428571	3.3	11673	Pre-training
3	20120110.0	1.0	1.0	1	1.0			Protein-protein			1.0	Order-order	0.0	0.0	1.0	126.0	126.0	127.0	0.722	0.024	0.119	0.135	3	1	X-RAY DIFFRACTION	1.0	2.3	11674	Pre-training
4	20150606.0	1.0	1.0	1	1.0			Protein-protein			1.0	Order-order	0.0	0.0	1.0	41.0	39.0	42.0	0.746	0.0	0.228	0.027	4	1	X-RAY DIFFRACTION	1.0	6.601	11675	Pre-training
4	20150606.0	1.0	1.0	1	1.0			Protein-protein			1.0	Order-order	0.0	0.0	1.0	26.5	25.0	31.0	0.275	0.0	0.365	0.365	4	1	X-RAY DIFFRACTION	1.0	6.601	11676	Pre-training
95	20150223.0	0.715	1.0	9	1.0			Protein-protein			0.968	Order-order	0.0	0.0	6.0	33.0	22.0	54.0	0.61	0.03	0.2	0.125	95	2	ELECTRON MICROSCOPY	0.9578947368421052	3.7	11677	Pre-training
1	20150815.0	1.0	1.0	1	1.0			Protein-protein			1.0	Order-order	0.0	0.0	1.0	114.0	114.0	114.0	0.509	0.0	0.263	0.228	1	1	X-RAY DIFFRACTION	1.0	1.66	11678	Pre-training
2	20150817.0	1.0	1.0	1	1.0			Protein-protein			1.0	Order-order	0.0	0.0	1.0	44.0	41.0	47.0	0.038	0.64	0.143	0.177	2	1	X-RAY DIFFRACTION	1.0	3.0	11679	Pre-training
1	20150817.0	1.0	1.0	1	1.0			Protein-protein			1.0	Order-order	0.0	0.0	1.0	74.0	74.0	74.0	0.068	0.709	0.141	0.083	1	1	X-RAY DIFFRACTION	1.0	2.35	11680	Pre-training
1	20150817.0	1.0	0.0	2		1.0		Protein-peptide			1.0	Order-order	0.0	0.0	2.0	20.0	20.0	20.0					1	1	X-RAY DIFFRACTION	1.0	2.8	11681	Pre-training
1	20150817.0	1.0	1.0	1	1.0			Protein-protein				Unannotated	0.0	1.0	1.0	41.0	41.0	41.0	0.244	0.195	0.366	0.195	1	1	X-RAY DIFFRACTION	1.0	3.0	11682	Pre-training
1	20150817.0	1.0	1.0	1	1.0			Protein-protein			1.0	Order-order	0.0	0.0	1.0	146.0	146.0	146.0	0.493	0.068	0.178	0.26	1	1	X-RAY DIFFRACTION	1.0	1.95	11683	Pre-training
6	20130517.0	1.0	1.0	1	1.0			Protein-protein			1.0	Order-order	0.0	0.0	1.0	53.5	52.0	54.0	0.411	0.187	0.364	0.037	6	1	X-RAY DIFFRACTION	1.0	2.175	11684	Pre-training
4	20180425.0	1.0	1.0	1	1.0			Protein-protein			1.0	Order-order	0.0	0.0	1.0	80.5	79.0	82.0	0.565	0.162	0.155	0.118	4	1	ELECTRON MICROSCOPY	1.0	4.4	11685	Pre-training
2	20180425.0	1.0	0.0	2	1.0			Protein-protein			1.0	Order-order	0.0	0.0	1.0	22.5	22.0	23.0	0.065	0.299	0.457	0.178	2	1	ELECTRON MICROSCOPY	1.0	6.72	11686	Pre-training
6	20180425.0	1.0	1.0	1	1.0			Protein-protein			1.0	Order-order	0.0	0.0	1.0	37.0	36.0	37.0	0.432	0.0	0.405	0.162	6	1	X-RAY DIFFRACTION	1.0	2.352	11687	Pre-training
36	20180412.0	0.87	1.0	4	1.0			Protein-protein			0.944	Order-order	0.0	0.0	1.0	150.5	132.0	173.0	0.12	0.075	0.488	0.343	36	1	X-RAY DIFFRACTION	1.0	2.2	11688	Pre-training
16	20180412.0	0.788	1.0	2	1.0			Protein-protein			0.875	Order-order	0.0	0.0	1.0	94.0	90.0	96.0	0.217	0.245	0.273	0.264	16	1	X-RAY DIFFRACTION	1.0	2.1	11689	Pre-training
1	20201006.0	1.0	1.0	1	1.0			Protein-protein			1.0	Order-order	0.0	0.0	2.0	19.0	19.0	19.0	0.158	0.053	0.632	0.158	1	1	ELECTRON MICROSCOPY	1.0	4.1	11690	Pre-training
2	20201002.0	1.0	0.0	2	1.0			Protein-protein			1.0	Order-order	0.0	0.0	1.0	15.5	15.0	16.0	0.487	0.0	0.448	0.065	2	1	ELECTRON MICROSCOPY	1.0	3.75	11691	Pre-training
4	20040701.0	0.572	0.5	3	1.0			Protein-protein		0.25	0.75	Order-order	0.0	0.0	4.0	20.0	17.0	26.0	0.412	0.0	0.294	0.333	4	2	ELECTRON MICROSCOPY	0.75	3.8	11692	Pre-training
1	20201006.0	1.0	1.0	1	1.0			Protein-protein		1.0		Disorder-order	0.0	0.0	2.0	17.0	17.0	17.0	0.294	0.0	0.294	0.412	1	1	ELECTRON MICROSCOPY	1.0	4.1	11693	Pre-training
2	20201007.0	1.0	1.0	1	1.0			Protein-protein				Unannotated	0.0	1.0	1.0	26.0	26.0	26.0	0.0	0.346	0.462	0.193	2	1	X-RAY DIFFRACTION	1.0	2.5	11694	Pre-training
2	20201007.0	1.0	1.0	1	1.0			Protein-protein				Unannotated	0.0	1.0	1.0	49.5	48.0	51.0	0.069	0.324	0.546	0.061	2	1	X-RAY DIFFRACTION	1.0	2.5	11695	Pre-training
2	20201007.0	1.0	0.0	2		1.0		Protein-peptide		1.0		Disorder-order	0.0	0.0	2.0	36.0	36.0	36.0	0.261	0.229	0.222	0.288	2	1	X-RAY DIFFRACTION	1.0	2.055	11696	Pre-training
5	20201002.0	1.0	1.0	1	1.0			Protein-protein				Unannotated	0.0	1.0	1.0	46.0	46.0	47.0	0.534	0.233	0.068	0.175	5	1	X-RAY DIFFRACTION	1.0	1.828	11697	Pre-training
2	20201008.0	1.0	1.0	1	1.0			Protein-protein		1.0		Disorder-order	0.0	0.0	1.0	34.0	34.0	34.0	0.186	0.667	0.059	0.088	2	1	X-RAY DIFFRACTION	1.0	2.88	11698	Pre-training
22	20040512.0	1.0	1.0	1	1.0			Protein-protein			1.0	Order-order	0.0	0.0	2.0	147.5	122.0	210.0	0.365	0.291	0.201	0.148	22	2	X-RAY DIFFRACTION	0.9090909090909092	2.636	11699	Pre-training
10	20030512.0	0.823	1.0	1	1.0			Protein-protein			1.0	Order-order	0.0	0.0	1.0	38.0	32.0	54.0	0.278	0.118	0.371	0.245	10	2	ELECTRON MICROSCOPY	0.6	3.16	11700	Pre-training
2	20220307.0	1.0	1.0	1	1.0			Protein-protein			1.0	Order-order	0.0	0.0	2.0	25.5	22.0	29.0	0.051	0.548	0.2	0.2	2	1	ELECTRON MICROSCOPY	1.0	3.64	11701	Post-training
2	20220307.0	1.0	1.0	1	1.0			Protein-protein			1.0	Order-order	0.0	0.0	2.0	16.5	13.0	20.0	0.088	0.318	0.413	0.181	2	1	ELECTRON MICROSCOPY	1.0	3.64	11702	Post-training
2	20220307.0	1.0	1.0	1	1.0			Protein-protein			1.0	Order-order	0.0	0.0	2.0	46.0	44.0	48.0	0.597	0.0	0.274	0.13	2	1	ELECTRON MICROSCOPY	1.0	3.64	11703	Post-training
2	20220307.0	1.0	1.0	1	1.0			Protein-protein			1.0	Order-order	0.0	0.0	2.0	44.0	37.0	51.0	0.162	0.322	0.268	0.247	2	1	ELECTRON MICROSCOPY	1.0	3.64	11704	Post-training
1	20220608.0	1.0	1.0	1	1.0			Protein-protein		1.0		Disorder-order	0.0	0.0	1.0	23.0	23.0	23.0	0.708	0.0	0.23	0.062	1	1	ELECTRON MICROSCOPY	1.0	3.8	11705	Post-training
2	20220608.0	1.0	1.0	1	1.0			Protein-protein		1.0		Disorder-order	0.0	0.0	2.0	38.0	37.0	39.0	0.749	0.0	0.041	0.21	2	1	ELECTRON MICROSCOPY	1.0	3.465	11706	Post-training
2	20220608.0	1.0	1.0	1	1.0			Protein-protein			1.0	Order-order	0.0	0.0	2.0	26.5	26.0	27.0	0.718	0.0	0.132	0.151	2	1	ELECTRON MICROSCOPY	1.0	3.465	11707	Post-training
9	20161222.0	0.741	1.0	1	1.0			Protein-protein			1.0	Order-order	0.0	0.0	2.0	85.0	70.0	87.0	0.885	0.0	0.046	0.069	9	1	ELECTRON MICROSCOPY	1.0	3.13	11708	Pre-training
9	20161222.0	0.811	1.0	1	1.0			Protein-protein		1.0		Disorder-order	0.0	0.0	2.0	96.0	76.0	112.0	0.525	0.199	0.165	0.122	9	1	ELECTRON MICROSCOPY	1.0	3.13	11709	Pre-training
9	20161222.0	0.905	1.0	1	1.0			Protein-protein			1.0	Order-order	0.0	0.0	2.0	44.0	42.0	44.0	0.384	0.386	0.122	0.126	9	1	ELECTRON MICROSCOPY	1.0	3.13	11710	Pre-training
9	20161222.0	0.817	1.0	1	1.0			Protein-protein		1.0		Disorder-order	0.0	0.0	1.0	46.0	30.0	47.0	0.438	0.1	0.213	0.255	9	1	ELECTRON MICROSCOPY	1.0	3.13	11711	Pre-training
13	20161222.0	0.786	1.0	3	1.0			Protein-protein			0.846	Order-order	0.0	0.0	2.0	240.0	219.0	254.0	0.357	0.132	0.266	0.247	13	1	ELECTRON MICROSCOPY	1.0	3.05	11712	Pre-training
8	20161222.0	0.865	1.0	1	1.0			Protein-protein			1.0	Order-order	0.0	0.0	1.0	172.0	149.0	197.0	0.476	0.044	0.277	0.203	8	1	ELECTRON MICROSCOPY	1.0	3.0	11713	Pre-training
1	20220608.0	1.0	1.0	1	1.0			Protein-protein			1.0	Order-order	0.0	0.0	2.0	16.0	16.0	16.0	0.75	0.0	0.062	0.188	1	1	ELECTRON MICROSCOPY	1.0	3.13	11714	Post-training
1	20220608.0	1.0	1.0	1	1.0			Protein-protein		1.0		Disorder-order	0.0	0.0	2.0	15.0	15.0	15.0	0.6	0.0	0.267	0.133	1	1	ELECTRON MICROSCOPY	1.0	3.13	11715	Post-training
2	20220608.0	1.0	1.0	1	1.0			Protein-protein			1.0	Order-order	0.0	0.0	2.0	44.5	44.0	45.0	0.371	0.315	0.203	0.113	2	1	ELECTRON MICROSCOPY	1.0	3.465	11716	Post-training
12	20161222.0	0.704	1.0	3	1.0			Protein-protein			1.0	Order-order	0.0	0.0	2.0	33.0	30.0	35.0	0.209	0.197	0.328	0.232	12	1	ELECTRON MICROSCOPY	1.0	3.02	11717	Pre-training
8	20161222.0	1.0	1.0	1	1.0			Protein-protein			1.0	Order-order	0.0	0.0	2.0	92.0	87.0	96.0	0.471	0.143	0.191	0.189	8	1	ELECTRON MICROSCOPY	1.0	3.0	11718	Pre-training
13	20161222.0	0.633	1.0	4	1.0			Protein-protein			0.846	Order-order	0.0	0.0	3.0	52.0	45.0	54.0	0.56	0.075	0.26	0.116	13	1	ELECTRON MICROSCOPY	1.0	3.05	11719	Pre-training
9	20161222.0	0.887	1.0	1	1.0			Protein-protein			1.0	Order-order	0.0	0.0	2.0	51.0	39.0	55.0	0.392	0.178	0.171	0.253	9	1	ELECTRON MICROSCOPY	1.0	3.13	11720	Pre-training
2	20220608.0	1.0	1.0	1	1.0			Protein-protein		1.0		Disorder-order	0.0	0.0	2.0	24.0	21.0	27.0	0.558	0.423	0.0	0.018	2	1	ELECTRON MICROSCOPY	1.0	2.585	11721	Post-training
5	20220608.0	1.0	1.0	1	1.0			Protein-protein			1.0	Order-order	0.0	0.0	2.0	72.0	69.0	76.0	0.557	0.253	0.151	0.03	5	1	ELECTRON MICROSCOPY	1.0	2.6	11722	Post-training
223	20001024.0	0.471	0.897	27	0.924	0.072	0.004	Protein-protein	0.013	0.152	0.717	Order-order	0.0	0.0	30.0	9.0	8.0	17.0	0.375	0.0	0.397	0.222	223	2	ELECTRON MICROSCOPY	0.7802690582959642	4.0	11723	Pre-training
8	20161222.0	1.0	1.0	1	1.0			Protein-protein			1.0	Order-order	0.0	0.0	2.0	32.0	30.0	32.0	0.445	0.099	0.191	0.25	8	1	ELECTRON MICROSCOPY	1.0	3.0	11724	Pre-training
5	20220608.0	1.0	1.0	1	1.0			Protein-protein			1.0	Order-order	0.0	0.0	1.0	121.0	113.0	122.0	0.492	0.238	0.132	0.14	5	1	ELECTRON MICROSCOPY	1.0	2.6	11725	Post-training
1	20220608.0	1.0	1.0	1	1.0			Protein-protein			1.0	Order-order	0.0	0.0	1.0	36.0	36.0	36.0	0.5	0.028	0.278	0.194	1	1	X-RAY DIFFRACTION	1.0	2.75	11726	Post-training
1	20220608.0	1.0	1.0	1	1.0			Protein-protein				Unannotated	0.0	1.0		16.0	16.0	16.0	0.188	0.5	0.188	0.125	1	1	ELECTRON MICROSCOPY	1.0	4.2	11727	Post-training
12	20240818.0	1.0	0.0	0	1.0			Protein-protein		1.0		Disorder-order	0.0	0.0		22.0	22.0	22.0	0.377	0.0	0.357	0.266	12	1	ELECTRON MICROSCOPY	1.0	3.7	11728	Post-training
27	20180722.0	0.611	0.556	2	1.0			Protein-protein		0.889	0.111	Disorder-order	0.0	0.0	2.0	28.0	28.0	30.0	0.607	0.0	0.286	0.107	27	1	ELECTRON MICROSCOPY	1.0	3.7	11729	Pre-training
12	20240818.0	1.0	0.0	0	1.0			Protein-protein			1.0	Order-order	0.0	0.0		406.0	406.0	406.0	0.762	0.002	0.161	0.075	12	1	ELECTRON MICROSCOPY	1.0	3.7	11730	Post-training
24	20240419.0	0.713	0.5	1	1.0			Protein-protein			1.0	Order-order	0.5	0.0		510.5	509.0	537.0	0.607	0.081	0.169	0.141	24	1	ELECTRON MICROSCOPY	1.0	3.4	11731	Post-training
12	20240818.0	1.0	0.0	0	1.0			Protein-protein			1.0	Order-order	0.0	0.0		35.0	35.0	35.0	0.935	0.0	0.065	-0.0	12	1	ELECTRON MICROSCOPY	1.0	3.7	11732	Post-training
12	20240818.0	1.0	0.0	0	1.0			Protein-protein		1.0		Disorder-order	0.0	0.0		33.0	33.0	33.0	0.152	0.121	0.394	0.333	12	1	ELECTRON MICROSCOPY	1.0	3.7	11733	Post-training
12	20240818.0	1.0	0.0	0	1.0			Protein-protein			1.0	Order-order	0.0	0.0		15.0	15.0	15.0	0.4	0.067	0.267	0.267	12	1	ELECTRON MICROSCOPY	1.0	3.7	11734	Post-training
12	20240818.0	1.0	0.0	0	1.0			Protein-protein			1.0	Order-order	0.0	0.0		32.0	32.0	32.0	0.375	0.094	0.375	0.156	12	1	ELECTRON MICROSCOPY	1.0	3.7	11735	Post-training
12	20240818.0	1.0	0.0	0	1.0			Protein-protein			1.0	Order-order	0.0	0.0		20.0	20.0	20.0	0.344	0.0	0.388	0.269	12	1	ELECTRON MICROSCOPY	1.0	3.7	11736	Post-training
12	20240818.0	1.0	0.0	0	1.0			Protein-protein			1.0	Order-order	0.0	0.0		53.0	53.0	53.0	0.672	0.097	0.078	0.152	12	1	ELECTRON MICROSCOPY	1.0	3.7	11737	Post-training
6	20240818.0	0.744	0.0	0	1.0			Protein-protein			1.0	Order-order	0.0	0.0		382.5	375.0	390.0	0.288	0.248	0.277	0.186	6	1	ELECTRON MICROSCOPY	1.0	2.4	11738	Post-training
540	20240818.0	1.0	0.0	0	1.0			Protein-protein			1.0	Order-order	0.0	0.0		58.0	56.0	61.0	0.327	0.269	0.252	0.17	540	1	ELECTRON MICROSCOPY	1.0	3.3	11739	Post-training
30	20240818.0	1.0	0.0	0	1.0			Protein-protein			1.0	Order-order	0.0	0.0		12.0	12.0	12.0	0.0	0.75	0.25	0.0	30	1	ELECTRON MICROSCOPY	1.0	3.3	11740	Post-training
60	20240818.0	1.0	0.0	0	1.0			Protein-protein			1.0	Order-order	0.0	0.0		18.0	18.0	18.0	0.0	0.139	0.25	0.611	60	1	ELECTRON MICROSCOPY	1.0	3.3	11741	Post-training
60	20240818.0	1.0	0.0	0	1.0			Protein-protein			1.0	Order-order	0.0	0.0		36.0	36.0	36.0	0.088	0.118	0.324	0.471	60	1	ELECTRON MICROSCOPY	1.0	3.3	11742	Post-training
1092	20240419.0	0.726	0.005	1	1.0			Protein-protein			1.0	Order-order	0.0	0.0	1.0	182.0	150.0	193.0	0.223	0.222	0.257	0.297	1092	1	ELECTRON MICROSCOPY	1.0	3.3	11743	Post-training
1087	20240419.0	0.761	0.004	1	1.0			Protein-protein			1.0	Order-order	0.0	0.0	1.0	77.0	43.0	91.0	0.076	0.322	0.299	0.286	1087	1	ELECTRON MICROSCOPY	1.0	3.3	11744	Post-training
540	20240818.0	0.731	0.0	0	1.0			Protein-protein			1.0	Order-order	0.0	0.0		38.0	31.0	46.0	0.146	0.268	0.274	0.325	540	1	ELECTRON MICROSCOPY	1.0	3.3	11745	Post-training
207	20210929.0	0.65	0.005	1	1.0			Protein-protein	0.005		0.995	Order-order	0.0	0.0	1.0	11.0	11.0	13.0	0.0	0.417	0.455	0.167	207	1	ELECTRON MICROSCOPY	1.0	3.3	11746	Pre-training
1	20240818.0	1.0	0.0	0	1.0			Protein-protein			1.0	Order-order	0.0	0.0		96.0	96.0	96.0	0.438	0.125	0.24	0.198	1	1	ELECTRON MICROSCOPY	1.0	3.5	11747	Post-training
12	20240818.0	1.0	0.0	0	1.0			Protein-protein		1.0		Disorder-order	0.0	0.0		12.0	12.0	12.0	0.55	0.0	0.167	0.283	12	1	ELECTRON MICROSCOPY	1.0	3.5	11748	Post-training
12	20240818.0	1.0	0.0	0	1.0			Protein-protein			1.0	Order-order	0.0	0.0		340.0	340.0	340.0	0.627	0.047	0.163	0.163	12	1	ELECTRON MICROSCOPY	1.0	3.5	11749	Post-training
12	20240818.0	1.0	0.0	0	1.0			Protein-protein		1.0		Disorder-order	0.0	0.0		32.0	32.0	32.0	0.375	0.187	0.125	0.313	12	1	ELECTRON MICROSCOPY	1.0	3.5	11750	Post-training
12	20240818.0	1.0	0.0	0	1.0			Protein-protein			1.0	Order-order	1.0	0.0		263.0	263.0	263.0	0.841	0.016	0.103	0.04	12	1	ELECTRON MICROSCOPY	1.0	3.5	11751	Post-training
36	20240419.0	0.671	0.333	1	1.0			Protein-protein		1.0		Disorder-order	0.0	0.0		28.0	24.0	30.0	0.28	0.0	0.333	0.367	36	1	ELECTRON MICROSCOPY	1.0	3.5	11752	Post-training
12	20240818.0	1.0	0.0	0	1.0			Protein-protein			1.0	Order-order	0.0	0.0		14.0	14.0	14.0	0.357	0.0	0.5	0.143	12	1	ELECTRON MICROSCOPY	1.0	3.5	11753	Post-training
12	20240818.0	1.0	0.0	0	1.0			Protein-protein			1.0	Order-order	0.0	0.0		23.0	23.0	23.0	0.373	0.087	0.292	0.248	12	1	ELECTRON MICROSCOPY	1.0	3.5	11754	Post-training
12	20240818.0	1.0	0.0	0	1.0			Protein-protein			1.0	Order-order	0.0	0.0		28.0	28.0	28.0	0.536	0.0	0.286	0.179	12	1	ELECTRON MICROSCOPY	1.0	3.5	11755	Post-training
24	20240818.0	1.0	0.0	0	1.0			Protein-protein			1.0	Order-order	0.0	0.0		29.5	29.0	30.0	0.386	0.068	0.343	0.204	24	1	ELECTRON MICROSCOPY	1.0	3.6	11756	Post-training
12	20240818.0	1.0	0.0	0	1.0			Protein-protein			1.0	Order-order	0.0	0.0		14.0	14.0	14.0	0.429	0.0	0.286	0.286	12	1	ELECTRON MICROSCOPY	1.0	3.5	11757	Post-training
12	20240818.0	1.0	0.0	0	1.0			Protein-protein			1.0	Order-order	0.0	0.0		56.0	56.0	56.0	0.617	0.147	0.127	0.109	12	1	ELECTRON MICROSCOPY	1.0	3.5	11758	Post-training
12	20240818.0	1.0	0.0	0	1.0			Protein-protein			1.0	Order-order	0.0	0.0		48.0	48.0	48.0	0.604	0.187	0.083	0.125	12	1	ELECTRON MICROSCOPY	1.0	3.5	11759	Post-training
36	20240818.0	0.705	0.0	0	1.0			Protein-protein			1.0	Order-order	0.0	0.0		65.0	55.0	65.0	0.573	0.15	0.112	0.085	36	1	ELECTRON MICROSCOPY	1.0	3.7	11760	Post-training
3	20240818.0	1.0	0.0	0	1.0			Protein-protein		1.0		Disorder-order	0.0	0.0		20.0	20.0	20.0	0.0	0.55	0.25	0.2	3	1	ELECTRON MICROSCOPY	1.0	2.4	11761	Post-training
3	20240818.0	1.0	0.0	0	1.0			Protein-protein			1.0	Order-order	0.0	0.0		21.0	21.0	21.0	0.095	0.619	0.19	0.095	3	1	ELECTRON MICROSCOPY	1.0	2.4	11762	Post-training
3	20240818.0	1.0	0.0	0	1.0			Protein-protein		1.0		Disorder-order	0.0	0.0		27.0	27.0	27.0	0.148	0.407	0.185	0.259	3	1	ELECTRON MICROSCOPY	1.0	2.4	11763	Post-training
1	20240819.0	1.0	1.0	1		1.0		Protein-peptide		1.0		Disorder-order	0.0	0.0	1.0	41.0	41.0	41.0					1	1	ELECTRON MICROSCOPY	1.0	3.2	11764	Post-training
2	19991028.0	0.837	1.0	1		1.0		Protein-peptide			1.0	Order-order	0.0	0.0	2.0	17.0	16.0	18.0	0.102	0.139	0.267	0.493	2	1	X-RAY DIFFRACTION	1.0	3.2	11765	Pre-training
6	19991028.0	1.0	1.0	1	1.0			Protein-protein			1.0	Order-order	0.0	0.0	3.0	25.5	22.0	27.0	0.48	0.117	0.255	0.169	6	1	X-RAY DIFFRACTION	1.0	2.56	11766	Pre-training
2	20051212.0	1.0	1.0	1	1.0			Protein-protein			1.0	Order-order	0.0	0.0	2.0	44.0	44.0	44.0	0.273	0.338	0.318	0.071	2	1	X-RAY DIFFRACTION	1.0	2.8	11767	Pre-training
8	19990308.0	0.877	0.25	2	1.0			Protein-protein			1.0	Order-order	0.0	0.0	3.0	47.0	45.0	49.0	0.698	0.0	0.21	0.087	8	1	X-RAY DIFFRACTION	1.0	3.15	11768	Pre-training
1	20080526.0	1.0	0.0	0	1.0			Protein-protein			1.0	Order-order	0.0	0.0	1.0	58.0	58.0	58.0	0.379	0.0	0.172	0.448	1	1	X-RAY DIFFRACTION	1.0	2.3	11769	Pre-training
46	19880811.0	0.841	0.0	5	1.0			Protein-protein			0.283	Unannotated	0.0	1.0	4.0	31.0	26.0	36.0	0.133	0.129	0.469	0.258	46	1	X-RAY DIFFRACTION	1.0	1.95	11770	Pre-training
6	20080528.0	0.84	1.0	2	1.0			Protein-protein			1.0	Order-order	0.0	0.0	1.0	174.5	166.0	184.0	0.121	0.579	0.193	0.113	6	1	X-RAY DIFFRACTION	1.0	1.415	11771	Pre-training
1	20120111.0	1.0	1.0	1	1.0			Protein-protein			1.0	Order-order	0.0	0.0	1.0	106.0	106.0	106.0	0.134	0.229	0.371	0.266	1	1	X-RAY DIFFRACTION	1.0	2.601	11772	Pre-training
1	20120111.0	1.0	1.0	1	1.0			Protein-protein			1.0	Order-order	0.0	0.0	1.0	130.0	130.0	130.0	0.185	0.338	0.246	0.231	1	1	X-RAY DIFFRACTION	1.0	2.7	11773	Pre-training
4	20120111.0	1.0	1.0	1	1.0			Protein-protein				Unannotated	0.0	0.0		49.0	48.0	50.0	0.637	0.0	0.218	0.145	4	1	X-RAY DIFFRACTION	1.0	3.708	11774	Pre-training
8	20120106.0	1.0	1.0	1	1.0			Protein-protein				Unannotated	0.0	0.0		18.0	14.0	28.0	0.111	0.0	0.333	0.5	8	1	X-RAY DIFFRACTION	1.0	3.708	11775	Pre-training
22	20120106.0	0.728	1.0	1	1.0			Protein-protein				Unannotated	0.0	0.0		44.0	30.0	50.0	0.429	0.045	0.24	0.273	22	1	X-RAY DIFFRACTION	1.0	3.598	11776	Pre-training
8	20120111.0	1.0	1.0	2	1.0			Protein-protein	0.125		0.875	Order-order	0.0	0.0	1.0	70.0	58.0	76.0	0.612	0.0	0.175	0.215	8	1	X-RAY DIFFRACTION	1.0	2.475	11777	Pre-training
2	20120111.0	1.0	0.0	2	1.0			Protein-protein			1.0	Order-order	0.0	1.0	2.0	21.5	13.0	30.0	0.017	0.35	0.485	0.148	2	1	X-RAY DIFFRACTION	1.0	2.28	11778	Pre-training
29	20040616.0	0.838	0.759	4	1.0			Protein-protein				Unannotated	0.0	1.0	3.0	36.0	35.0	40.0	0.222	0.139	0.472	0.194	29	1	X-RAY DIFFRACTION	1.0	3.01	11779	Pre-training
26	20120111.0	0.679	0.846	2	1.0			Protein-protein			0.154	Unannotated	0.0	1.0	3.0	15.0	13.0	18.0	0.0	0.2	0.667	0.133	26	1	X-RAY DIFFRACTION	1.0	3.01	11780	Pre-training
2	20150818.0	1.0	1.0	1		1.0		Protein-peptide				Unannotated	0.0	0.0	1.0	23.5	23.0	24.0					2	1	X-RAY DIFFRACTION	1.0	2.15	11781	Pre-training
1	20150818.0	1.0	1.0	1	1.0			Protein-protein			1.0	Order-order	0.0	0.0	1.0	41.0	41.0	41.0	0.801	0.0	0.15	0.049	1	1	X-RAY DIFFRACTION	1.0	1.7	11782	Pre-training
1	20180427.0	1.0	1.0	1	1.0			Protein-protein		1.0		Disorder-order	0.0	0.0	1.0	15.0	15.0	15.0	0.133	0.0	0.567	0.3	1	1	ELECTRON MICROSCOPY	1.0	3.2	11783	Pre-training
6	20180427.0	1.0	1.0	1	1.0			Protein-protein			1.0	Order-order	0.0	0.0	1.0	284.5	284.0	285.0	0.3	0.253	0.191	0.257	6	1	X-RAY DIFFRACTION	1.0	2.2	11784	Pre-training
4	20180427.0	1.0	1.0	1	1.0			Protein-protein			1.0	Order-order	0.0	0.0	1.0	74.0	74.0	76.0	0.243	0.324	0.277	0.153	4	1	X-RAY DIFFRACTION	1.0	2.2	11785	Pre-training
4	20180427.0	1.0	1.0	1	1.0			Protein-protein			1.0	Order-order	0.0	0.0	1.0	69.0	68.0	70.0	0.609	0.0	0.311	0.08	4	1	X-RAY DIFFRACTION	1.0	2.2	11786	Pre-training
1	20180430.0	1.0	1.0	1	1.0			Protein-protein		1.0		Disorder-order	0.0	0.0	1.0	19.0	19.0	19.0	0.414	0.0	0.41	0.175	1	1	ELECTRON MICROSCOPY	1.0	3.2	11787	Pre-training
1	20180430.0	1.0	0.0	2	1.0			Protein-protein			1.0	Order-order	0.0	0.0	2.0	15.0	15.0	15.0	0.0	0.133	0.533	0.333	1	1	ELECTRON MICROSCOPY	1.0	3.2	11788	Pre-training
1	20180430.0	1.0	1.0	1	1.0			Protein-protein				Unannotated	0.0	0.0	1.0	18.0	18.0	18.0	0.222	0.0	0.648	0.13	1	1	ELECTRON MICROSCOPY	1.0	3.2	11789	Pre-training
3	20180430.0	1.0	1.0	1	1.0			Protein-protein			1.0	Order-order	0.0	0.0	1.0	40.0	37.0	41.0	0.829	0.0	0.171	0.0	3	1	X-RAY DIFFRACTION	1.0	3.402	11790	Pre-training
3	20180430.0	1.0	1.0	1	1.0			Protein-protein			1.0	Order-order	0.0	0.0	1.0	35.0	35.0	37.0	0.857	0.0	0.086	0.057	3	1	X-RAY DIFFRACTION	1.0	3.402	11791	Pre-training
1	20201012.0	1.0	1.0	1	1.0			Protein-protein			1.0	Order-order	0.0	0.0	1.0	23.0	23.0	23.0	0.348	0.13	0.304	0.217	1	1	X-RAY DIFFRACTION	1.0	1.67	11792	Pre-training
3	20020618.0	1.0	1.0	1	1.0			Protein-protein			1.0	Order-order	0.0	0.0	1.0	58.0	56.0	62.0	0.357	0.155	0.226	0.258	3	1	X-RAY DIFFRACTION	1.0	2.5	11793	Pre-training
6	20020618.0	1.0	1.0	1	1.0			Protein-protein			1.0	Order-order	0.0	0.0	1.0	93.0	86.0	99.0	0.506	0.181	0.245	0.075	6	1	X-RAY DIFFRACTION	1.0	2.5	11794	Pre-training
1	20201013.0	1.0	1.0	1	1.0			Protein-protein			1.0	Order-order	0.0	0.0		36.0	36.0	36.0	0.767	0.0	0.059	0.174	1	1	X-RAY DIFFRACTION	1.0	2.66	11795	Pre-training
1	20201014.0	1.0	1.0	1	1.0			Protein-protein			1.0	Order-order	0.0	0.0		80.0	80.0	80.0	1.0	0.0	0.0	0.0	1	1	X-RAY DIFFRACTION	1.0	3.7	11796	Pre-training
2	20201014.0	1.0	1.0	1	1.0			Protein-protein			1.0	Order-order	0.0	0.0		18.0	18.0	18.0	1.0	0.0	0.0	0.0	2	1	X-RAY DIFFRACTION	1.0	3.7	11797	Pre-training
7	20190408.0	0.724	1.0	2	1.0			Protein-protein			1.0	Order-order	0.0	0.0	2.0	377.0	350.0	410.0	0.524	0.151	0.169	0.149	7	1	ELECTRON MICROSCOPY	1.0	3.8	11798	Pre-training
5	20190408.0	0.712	1.0	2	1.0			Protein-protein			1.0	Order-order	0.0	0.0	2.0	334.0	321.0	345.0	0.495	0.179	0.193	0.135	5	1	ELECTRON MICROSCOPY	1.0	4.0	11799	Pre-training
1	20220609.0	1.0	1.0	1	1.0			Protein-protein			1.0	Order-order	0.0	0.0	2.0	20.0	20.0	20.0	0.2	0.0	0.4	0.4	1	1	ELECTRON MICROSCOPY	1.0	3.35	11800	Post-training
1	20220609.0	1.0	1.0	1	1.0			Protein-protein			1.0	Order-order	0.0	0.0	2.0	21.0	21.0	21.0	0.524	0.048	0.19	0.238	1	1	ELECTRON MICROSCOPY	1.0	3.59	11801	Post-training
2	20220609.0	0.638	1.0	2	1.0			Protein-protein			1.0	Order-order	0.0	0.0	3.0	94.5	88.0	101.0	0.537	0.065	0.197	0.202	2	1	ELECTRON MICROSCOPY	1.0	7.35	11802	Post-training
34	20150325.0	0.847	1.0	2	1.0			Protein-protein			1.0	Order-order	0.0	0.0	3.0	78.5	61.0	106.0	0.314	0.0	0.341	0.356	34	2	ELECTRON MICROSCOPY	0.9411764705882352	3.105	11803	Pre-training
8	20220611.0	1.0	0.0	2	1.0			Protein-protein			1.0	Order-order	0.0	0.0	1.0	28.0	19.0	36.0	0.406	0.066	0.314	0.204	8	1	ELECTRON MICROSCOPY	1.0	20.0	11804	Post-training
17	20220601.0	1.0	0.0	2	1.0			Protein-protein			1.0	Order-order	0.0	0.0	1.0	66.0	51.0	67.0	0.061	0.433	0.26	0.216	17	1	ELECTRON MICROSCOPY	1.0	20.0	11805	Post-training
8	20220611.0	1.0	1.0	1	1.0			Protein-protein			1.0	Order-order	0.0	0.0	1.0	9.5	8.0	18.0	0.228	0.0	0.675	0.155	8	1	ELECTRON MICROSCOPY	1.0	20.0	11806	Post-training
16	20220601.0	1.0	0.0	2	1.0			Protein-protein			1.0	Order-order	0.0	0.0	1.0	20.0	15.0	27.0	0.271	0.2	0.368	0.165	16	1	ELECTRON MICROSCOPY	1.0	20.0	11807	Post-training
2	20220611.0	1.0	0.0	2	1.0			Protein-protein			1.0	Order-order	0.0	0.0	1.0	9.0	9.0	9.0	0.333	0.0	0.333	0.333	2	1	ELECTRON MICROSCOPY	1.0	9.4	11808	Post-training
45	20120412.0	0.81	0.0	3	1.0			Protein-protein			0.933	Order-order	0.0	0.0	2.0	71.0	68.0	82.0	0.169	0.217	0.303	0.32	45	2	ELECTRON MICROSCOPY	0.9111111111111112	20.0	11809	Pre-training
2	20220611.0	1.0	0.0	2	1.0			Protein-protein			1.0	Order-order	0.0	0.0	1.0	37.0	37.0	37.0	0.243	0.324	0.243	0.189	2	1	ELECTRON MICROSCOPY	1.0	9.3	11810	Post-training
123	20110825.0	0.524	0.463	5	1.0			Protein-protein			1.0	Order-order	0.0	0.0	3.0	41.0	33.0	59.0	0.439	0.119	0.31	0.139	123	2	ELECTRON MICROSCOPY	0.975609756097561	15.0	11811	Pre-training
2	20220611.0	1.0	0.0	2	1.0			Protein-protein			1.0	Order-order	0.0	0.0	1.0	48.0	48.0	48.0	0.646	0.083	0.167	0.104	2	1	ELECTRON MICROSCOPY	1.0	9.3	11812	Post-training
4	20220611.0	1.0	1.0	1	1.0			Protein-protein			1.0	Order-order	0.0	0.0	1.0	42.0	38.0	45.0	0.849	0.0	0.137	0.024	4	1	ELECTRON MICROSCOPY	1.0	3.8	11813	Post-training
8	20220611.0	1.0	1.0	1	1.0			Protein-protein			1.0	Order-order	0.0	0.0	1.0	39.0	38.0	40.0	0.74	0.0	0.181	0.077	8	1	ELECTRON MICROSCOPY	1.0	3.8	11814	Post-training
6	20240820.0	0.886	1.0	1	1.0			Protein-protein			1.0	Order-order	0.0	0.0		13.0	12.0	14.0	0.077	0.184	0.5	0.223	6	1	ELECTRON MICROSCOPY	1.0	2.85	11815	Post-training
6	20240820.0	0.984	1.0	1	1.0			Protein-protein		1.0		Disorder-order	0.0	0.0		30.5	29.0	31.0	0.068	0.495	0.183	0.246	6	1	ELECTRON MICROSCOPY	1.0	2.85	11816	Post-training
6	20111011.0	0.57	1.0	3	1.0			Protein-protein	0.167	0.333	0.167	Unannotated	0.0	0.0	2.0	12.5	12.0	14.0	0.24	0.038	0.409	0.25	6	2	ELECTRON MICROSCOPY	0.8333333333333334	3.025	11817	Pre-training
6	20240820.0	0.98	1.0	1	1.0			Protein-protein			1.0	Order-order	0.0	0.0		45.0	43.0	46.0	0.0	0.516	0.264	0.23	6	1	ELECTRON MICROSCOPY	1.0	2.85	11818	Post-training
23	20201026.0	0.609	1.0	3	1.0			Protein-protein		0.13	0.609	Order-order	0.0	0.0		54.0	41.0	105.0	0.122	0.452	0.18	0.207	23	1	ELECTRON MICROSCOPY	1.0	2.85	11819	Pre-training
6	20240820.0	1.0	1.0	1	1.0			Protein-protein			1.0	Order-order	0.0	0.0		27.0	25.0	28.0	0.109	0.436	0.185	0.283	6	1	ELECTRON MICROSCOPY	1.0	2.85	11820	Post-training
19	20220210.0	0.715	1.0	2	1.0			Protein-protein		0.842	0.158	Disorder-order	0.0	0.0	1.0	15.0	11.0	17.0	0.533	0.0	0.4	0.0	19	1	ELECTRON MICROSCOPY	1.0	12.0	11821	Post-training
6	20240820.0	1.0	1.0	1	1.0			Protein-protein			1.0	Order-order	0.0	0.0		17.0	17.0	18.0	0.235	0.353	0.294	0.118	6	1	ELECTRON MICROSCOPY	1.0	2.85	11822	Post-training
6	20240820.0	1.0	1.0	1	1.0			Protein-protein			1.0	Order-order	0.0	0.0		18.0	15.0	21.0	0.0	0.382	0.21	0.39	6	1	ELECTRON MICROSCOPY	1.0	2.85	11823	Post-training
6	20240820.0	1.0	1.0	1	1.0			Protein-protein			1.0	Order-order	0.0	0.0		142.0	141.0	146.0	0.197	0.302	0.318	0.171	6	1	ELECTRON MICROSCOPY	1.0	2.85	11824	Post-training
3	20240820.0	1.0	1.0	1	1.0			Protein-protein			1.0	Order-order	0.0	0.0		65.0	65.0	65.0	0.108	0.354	0.292	0.246	3	1	ELECTRON MICROSCOPY	1.0	2.85	11825	Post-training
3	20240820.0	1.0	1.0	1	1.0			Protein-protein			1.0	Order-order	0.0	0.0		36.0	35.0	36.0	0.0	0.5	0.306	0.194	3	1	ELECTRON MICROSCOPY	1.0	2.85	11826	Post-training
3	20240820.0	1.0	1.0	1	1.0			Protein-protein			1.0	Order-order	0.0	0.0		185.0	183.0	187.0	0.175	0.304	0.271	0.249	3	1	ELECTRON MICROSCOPY	1.0	2.85	11827	Post-training
3	20240820.0	1.0	1.0	1	1.0			Protein-protein		1.0		Disorder-order	0.0	0.0	1.0	42.0	40.0	42.0	0.558	0.262	0.117	0.05	3	1	ELECTRON MICROSCOPY	1.0	2.85	11828	Post-training
3	20240820.0	1.0	1.0	1	1.0			Protein-protein			1.0	Order-order	0.0	0.0	1.0	31.0	27.0	31.0	0.732	0.032	0.139	0.111	3	1	ELECTRON MICROSCOPY	1.0	2.85	11829	Post-training
3	20240820.0	1.0	1.0	1	1.0			Protein-protein			1.0	Order-order	0.0	0.0		226.0	225.0	228.0	0.37	0.233	0.218	0.178	3	1	ELECTRON MICROSCOPY	1.0	2.85	11830	Post-training
3	20240820.0	1.0	1.0	1	1.0			Protein-protein			1.0	Order-order	0.0	0.0		87.0	87.0	89.0	0.632	0.069	0.172	0.126	3	1	ELECTRON MICROSCOPY	1.0	2.85	11831	Post-training
3	20240820.0	1.0	1.0	1	1.0			Protein-protein			1.0	Order-order	0.0	0.0		109.0	106.0	111.0	0.44	0.163	0.278	0.114	3	1	ELECTRON MICROSCOPY	1.0	2.85	11832	Post-training
3	20240820.0	1.0	1.0	1	1.0			Protein-protein			1.0	Order-order	0.0	0.0		12.0	12.0	12.0	0.333	0.0	0.333	0.333	3	1	ELECTRON MICROSCOPY	1.0	2.85	11833	Post-training
3	20240820.0	1.0	1.0	1	1.0			Protein-protein			1.0	Order-order	0.0	0.0		304.0	303.0	306.0	0.549	0.102	0.191	0.155	3	1	ELECTRON MICROSCOPY	1.0	2.85	11834	Post-training
3	20240820.0	1.0	1.0	1	1.0			Protein-protein			1.0	Order-order	0.0	0.0		48.0	47.0	50.0	0.6	0.0	0.085	0.319	3	1	ELECTRON MICROSCOPY	1.0	2.85	11835	Post-training
3	20240820.0	1.0	1.0	1	1.0			Protein-protein	1.0			Disorder-disorder	0.0	0.0		124.0	124.0	127.0	0.26	0.35	0.191	0.187	3	1	ELECTRON MICROSCOPY	1.0	2.85	11836	Post-training
3	20240820.0	1.0	1.0	1	1.0			Protein-protein		1.0		Disorder-order	0.0	0.0		62.0	58.0	63.0	0.413	0.293	0.206	0.081	3	1	ELECTRON MICROSCOPY	1.0	2.85	11837	Post-training
3	20240820.0	1.0	1.0	1	1.0			Protein-protein			1.0	Order-order	0.0	0.0		13.0	12.0	14.0	0.0	0.0	0.8	0.2	3	1	ELECTRON MICROSCOPY	1.0	2.85	11838	Post-training
3	20240820.0	1.0	1.0	1	1.0			Protein-protein			1.0	Order-order	0.0	0.0		71.0	69.0	71.0	0.085	0.368	0.215	0.339	3	1	ELECTRON MICROSCOPY	1.0	2.85	11839	Post-training
3	20240820.0	1.0	1.0	1	1.0			Protein-protein		1.0		Disorder-order	0.0	0.0		42.0	40.0	47.0	0.074	0.448	0.088	0.382	3	1	ELECTRON MICROSCOPY	1.0	2.85	11840	Post-training
12	20240820.0	1.0	1.0	1	1.0			Protein-protein		1.0		Disorder-order	0.0	0.0		18.0	18.0	19.0	0.411	0.067	0.263	0.233	12	1	ELECTRON MICROSCOPY	1.0	3.0	11841	Post-training
12	20240820.0	1.0	1.0	1	1.0			Protein-protein			1.0	Order-order	0.0	0.0		37.0	34.0	38.0	0.108	0.458	0.189	0.243	12	1	ELECTRON MICROSCOPY	1.0	3.0	11842	Post-training
12	20240820.0	1.0	1.0	1	1.0			Protein-protein			1.0	Order-order	0.0	0.0		73.5	71.0	79.0	0.424	0.266	0.151	0.15	12	1	ELECTRON MICROSCOPY	1.0	3.0	11843	Post-training
6	20240820.0	1.0	1.0	1	1.0			Protein-protein		1.0		Disorder-order	0.0	0.0		35.5	33.0	36.0	0.084	0.465	0.245	0.197	6	1	ELECTRON MICROSCOPY	1.0	3.0	11844	Post-training
6	20240820.0	1.0	1.0	1	1.0			Protein-protein			1.0	Order-order	0.0	0.0		22.0	20.0	22.0	0.045	0.382	0.436	0.156	6	1	ELECTRON MICROSCOPY	1.0	3.0	11845	Post-training
6	20240820.0	1.0	1.0	1	1.0			Protein-protein		1.0		Disorder-order	0.0	0.0		54.5	52.0	57.0	0.11	0.336	0.303	0.248	6	1	ELECTRON MICROSCOPY	1.0	3.0	11846	Post-training
6	20240820.0	1.0	1.0	1	1.0			Protein-protein		1.0		Disorder-order	0.0	0.0		46.0	45.0	47.0	0.109	0.359	0.353	0.179	6	1	ELECTRON MICROSCOPY	1.0	3.0	11847	Post-training
6	20240820.0	1.0	1.0	1	1.0			Protein-protein		1.0		Disorder-order	0.0	0.0		16.0	16.0	18.0	0.0	0.303	0.425	0.286	6	1	ELECTRON MICROSCOPY	1.0	3.0	11848	Post-training
6	20240820.0	1.0	1.0	1	1.0			Protein-protein		1.0		Disorder-order	0.0	0.0		31.5	31.0	32.0	0.194	0.318	0.301	0.191	6	1	ELECTRON MICROSCOPY	1.0	3.0	11849	Post-training
6	20240820.0	1.0	1.0	1	1.0			Protein-protein		1.0		Disorder-order	0.0	0.0		55.0	52.0	55.0	0.4	0.393	0.114	0.094	6	1	ELECTRON MICROSCOPY	1.0	3.0	11850	Post-training
6	20240820.0	0.974	1.0	1	1.0			Protein-protein	1.0			Disorder-disorder	0.0	0.0		23.0	22.0	24.0	0.043	0.217	0.391	0.348	6	1	ELECTRON MICROSCOPY	1.0	3.0	11851	Post-training
6	20240820.0	0.953	1.0	1	1.0			Protein-protein		1.0		Disorder-order	0.0	0.0		40.5	40.0	41.0	0.13	0.421	0.281	0.191	6	1	ELECTRON MICROSCOPY	1.0	3.0	11852	Post-training
5	20240820.0	1.0	1.0	1	1.0			Protein-protein			1.0	Order-order	0.0	0.0		36.0	26.0	38.0	0.132	0.192	0.424	0.238	5	1	ELECTRON MICROSCOPY	1.0	3.0	11853	Post-training
30	20240820.0	0.804	1.0	1	1.0			Protein-protein			1.0	Order-order	0.0	0.0		142.0	109.0	174.0	0.087	0.338	0.25	0.308	30	1	ELECTRON MICROSCOPY	1.0	3.0	11854	Post-training
1	20240821.0	1.0	1.0	1	1.0			Protein-protein			1.0	Order-order	0.0	0.0		15.0	15.0	15.0	0.067	0.533	0.333	0.067	1	1	ELECTRON MICROSCOPY	1.0	4.0	11855	Post-training
12	20240820.0	0.89	1.0	1	1.0			Protein-protein			1.0	Order-order	0.0	0.0		39.0	37.0	40.0	0.0	0.363	0.346	0.272	12	1	ELECTRON MICROSCOPY	1.0	3.5	11856	Post-training
12	20240820.0	0.798	1.0	1	1.0			Protein-protein			1.0	Order-order	0.0	0.0		14.0	12.0	16.0	0.119	0.267	0.207	0.373	12	1	ELECTRON MICROSCOPY	1.0	3.5	11857	Post-training
1	20240821.0	1.0	1.0	1	1.0			Protein-protein		1.0		Disorder-order	0.0	0.0	1.0	49.0	49.0	49.0	0.429	0.163	0.224	0.184	1	1	ELECTRON MICROSCOPY	1.0	3.5	11858	Post-training
3	20240821.0	1.0	1.0	1	1.0			Protein-protein		1.0		Disorder-order	0.0	0.0	1.0	45.0	27.0	56.0	0.556	0.133	0.133	0.111	3	1	ELECTRON MICROSCOPY	1.0	3.5	11859	Post-training
1	20240821.0	1.0	1.0	1	1.0			Protein-protein		1.0		Disorder-order	0.0	0.0	1.0	24.0	24.0	24.0	0.5	0.208	0.125	0.167	1	1	ELECTRON MICROSCOPY	1.0	3.5	11860	Post-training
2	20240821.0	1.0	1.0	1	1.0			Protein-protein			1.0	Order-order	0.0	0.0	1.0	46.0	43.0	49.0	0.565	0.021	0.252	0.162	2	1	ELECTRON MICROSCOPY	1.0	3.5	11861	Post-training
3	20240821.0	1.0	1.0	1	1.0			Protein-protein		1.0		Disorder-order	0.0	0.0	1.0	44.0	43.0	45.0	0.442	0.244	0.156	0.159	3	1	ELECTRON MICROSCOPY	1.0	3.5	11862	Post-training
2	20240821.0	1.0	1.0	1	1.0			Protein-protein			1.0	Order-order	0.0	0.0	1.0	11.0	9.0	13.0	0.077	0.056	0.491	0.376	2	1	ELECTRON MICROSCOPY	1.0	3.5	11863	Post-training
2	20240821.0	1.0	1.0	1	1.0			Protein-protein		0.5	0.5	Disorder-order	0.0	0.0	1.0	24.5	24.0	25.0	0.41	0.224	0.243	0.122	2	1	ELECTRON MICROSCOPY	1.0	3.5	11864	Post-training
2	20240821.0	1.0	1.0	1	1.0			Protein-protein		1.0		Disorder-order	0.0	0.0	1.0	34.0	33.0	35.0	0.428	0.162	0.191	0.22	2	1	ELECTRON MICROSCOPY	1.0	3.5	11865	Post-training
24	20240820.0	1.0	1.0	1	1.0			Protein-protein			1.0	Order-order	0.0	0.0		19.5	16.0	22.0	0.316	0.098	0.35	0.2	24	1	ELECTRON MICROSCOPY	1.0	3.25	11866	Post-training
36	20240821.0	0.601	1.0	1	1.0			Protein-protein	0.667	0.333		Disorder-disorder	0.0	0.0	1.0	15.0	12.0	16.0	0.148	0.069	0.406	0.346	36	1	ELECTRON MICROSCOPY	1.0	3.5	11867	Post-training
12	20240821.0	0.826	1.0	1	1.0			Protein-protein			1.0	Order-order	0.0	0.0	1.0	56.0	54.0	60.0	0.133	0.417	0.283	0.16	12	1	ELECTRON MICROSCOPY	1.0	3.5	11868	Post-training
3	19991031.0	1.0	1.0	1	1.0			Protein-protein			1.0	Order-order	0.0	0.0	1.0	142.0	142.0	142.0	0.056	0.042	0.521	0.38	3	1	X-RAY DIFFRACTION	1.0	2.5	11869	Pre-training
3	19991031.0	1.0	1.0	1	1.0			Protein-protein			1.0	Order-order	0.0	0.0	1.0	12.0	12.0	12.0	0.167	0.0	0.5	0.333	3	1	X-RAY DIFFRACTION	1.0	2.5	11870	Pre-training
6	19991031.0	1.0	1.0	1	1.0			Protein-protein		1.0		Disorder-order	0.0	0.0	1.0	115.0	115.0	115.0	0.026	0.417	0.278	0.278	6	1	X-RAY DIFFRACTION	1.0	2.5	11871	Pre-training
1	20080528.0	1.0	1.0	1	1.0			Protein-protein			1.0	Order-order	0.0	0.0	1.0	110.0	110.0	110.0	0.573	0.118	0.127	0.182	1	1	X-RAY DIFFRACTION	1.0	2.5	11872	Pre-training
1	20080528.0	1.0	0.0	0	1.0			Protein-protein			1.0	Order-order	0.0	0.0	1.0	39.0	39.0	39.0	0.051	0.359	0.308	0.282	1	1	X-RAY DIFFRACTION	1.0	1.94	11873	Pre-training
1	20080529.0	1.0	1.0	1	1.0			Protein-protein			1.0	Order-order	0.0	0.0	1.0	52.0	52.0	52.0	0.601	0.0	0.24	0.159	1	1	X-RAY DIFFRACTION	1.0	2.25	11874	Pre-training
1	20080529.0	1.0	1.0	1	1.0			Protein-protein			1.0	Order-order	0.0	0.0	1.0	49.0	49.0	49.0	0.436	0.105	0.25	0.209	1	1	X-RAY DIFFRACTION	1.0	1.65	11875	Pre-training
2	20080530.0	1.0	1.0	1	1.0			Protein-protein			1.0	Order-order	0.0	0.0	1.0	90.5	88.0	93.0	0.57	0.127	0.198	0.105	2	1	X-RAY DIFFRACTION	1.0	2.025	11876	Pre-training
2	20120112.0	1.0	0.0	2	1.0			Protein-protein			1.0	Order-order	0.0	1.0	2.0	39.0	39.0	39.0	0.077	0.231	0.385	0.308	2	1	X-RAY DIFFRACTION	1.0	3.39	11877	Pre-training
1	20120112.0	1.0	1.0	1	1.0			Protein-protein			1.0	Order-order	0.0	1.0	1.0	36.0	36.0	36.0	0.0	0.571	0.286	0.143	1	1	X-RAY DIFFRACTION	1.0	3.39	11878	Pre-training
3	20120112.0	1.0	0.0	2	1.0			Protein-protein				Unannotated	0.0	1.0	2.0	41.0	41.0	41.0	0.171	0.317	0.317	0.195	3	1	X-RAY DIFFRACTION	1.0	3.39	11879	Pre-training
3	20120112.0	1.0	1.0	1	1.0			Protein-protein				Unannotated	0.0	0.0		66.0	53.0	67.0	0.821	0.0	0.104	0.075	3	1	X-RAY DIFFRACTION	1.0	3.4	11880	Pre-training
6	20120113.0	1.0	1.0	1	1.0			Protein-protein	1.0			Disorder-disorder	0.0	0.0	1.0	13.0	11.0	14.0	0.0	0.891	0.0	0.054	6	1	X-RAY DIFFRACTION	1.0	1.7	11881	Pre-training
1	20120113.0	1.0	1.0	1		1.0		Protein-peptide			1.0	Order-order	0.0	0.0	2.0	30.0	30.0	30.0					1	1	X-RAY DIFFRACTION	1.0	3.3	11882	Pre-training
1	20120113.0	1.0	1.0	1		1.0		Protein-peptide			1.0	Order-order	0.0	0.0	2.0	25.0	25.0	25.0					1	1	X-RAY DIFFRACTION	1.0	3.3	11883	Pre-training
1	20150819.0	1.0	0.0	2	1.0			Protein-protein				Unannotated	0.0	1.0	1.0	63.0	63.0	63.0	0.27	0.333	0.286	0.111	1	1	X-RAY DIFFRACTION	1.0	3.2	11884	Pre-training
1	20150819.0	1.0	1.0	1	1.0			Protein-protein			1.0	Order-order	0.0	0.0	1.0	56.0	56.0	56.0	0.0	0.528	0.284	0.188	1	1	X-RAY DIFFRACTION	1.0	2.75	11885	Pre-training
217	20091008.0	1.0	1.0	4	1.0			Protein-protein	0.576	0.424		Disorder-disorder	0.0	0.0	2.0	19.0	8.0	32.0	0.579	0.0	0.267	0.143	217	1	X-RAY DIFFRACTION	1.0	2.21	11886	Pre-training
2	20150819.0	1.0	1.0	1	1.0			Protein-protein			1.0	Order-order	0.0	0.0	1.0	85.5	83.0	88.0	0.334	0.349	0.114	0.205	2	1	X-RAY DIFFRACTION	1.0	2.802	11887	Pre-training
4	20150819.0	0.713	0.5	2	1.0			Protein-protein			1.0	Order-order	0.0	0.0	2.0	105.5	78.0	138.0	0.746	0.004	0.129	0.107	4	2	X-RAY DIFFRACTION	0.5	3.5	11888	Pre-training
1	20150819.0	1.0	1.0	1	1.0			Protein-protein			1.0	Order-order	0.0	0.0	1.0	68.0	68.0	68.0	0.347	0.0	0.377	0.277	1	1	X-RAY DIFFRACTION	1.0	2.611	11889	Pre-training
4	20150819.0	1.0	1.0	1		1.0		Protein-peptide		1.0		Disorder-order	0.0	0.0	1.0	45.5	44.0	47.0	0.262	0.234	0.355	0.149	4	1	X-RAY DIFFRACTION	1.0	2.611	11890	Pre-training
1	20150820.0	1.0	1.0	1	1.0			Protein-protein		1.0		Disorder-order	0.0	0.0	2.0	15.0	15.0	15.0	0.333	0.233	0.211	0.222	1	1	X-RAY DIFFRACTION	1.0	2.9	11891	Pre-training
2	20150817.0	1.0	1.0	1	1.0			Protein-protein			1.0	Order-order	0.0	0.0	2.0	26.5	13.0	40.0	0.341	0.168	0.203	0.288	2	1	X-RAY DIFFRACTION	1.0	2.85	11892	Pre-training
6	20180501.0	1.0	1.0	1	1.0			Protein-protein			1.0	Order-order	0.0	0.0	1.0	12.0	12.0	12.0	0.0	0.5	0.5	0.0	6	1	X-RAY DIFFRACTION	1.0	2.05	11893	Pre-training
6	20180501.0	1.0	1.0	1	1.0			Protein-protein			1.0	Order-order	0.0	0.0	1.0	60.0	58.0	60.0	0.433	0.3	0.1	0.167	6	1	X-RAY DIFFRACTION	1.0	2.05	11894	Pre-training
3	20180501.0	1.0	0.0	2		1.0		Protein-peptide				Unannotated	0.0	0.0	1.0	44.0	43.0	44.0	0.537	0.085	0.224	0.153	3	1	X-RAY DIFFRACTION	1.0	2.35	11895	Pre-training
2	20180502.0	1.0	0.0	2		1.0		Protein-peptide				Unannotated	0.0	0.0	1.0	20.5	20.0	21.0	0.44	0.159	0.256	0.146	2	1	X-RAY DIFFRACTION	1.0	2.35	11896	Pre-training
3	20180502.0	1.0	1.0	1	1.0			Protein-protein		0.333	0.667	Order-order	0.0	0.0	1.0	53.0	50.0	53.0	0.717	0.0	0.113	0.17	3	1	X-RAY DIFFRACTION	1.0	1.65	11897	Pre-training
2	20180502.0	1.0	1.0	1	1.0			Protein-protein			1.0	Order-order	0.0	0.0	1.0	41.0	41.0	41.0	0.537	0.0	0.293	0.171	2	1	X-RAY DIFFRACTION	1.0	1.65	11898	Pre-training
7	20120217.0	0.885	1.0	2	1.0			Protein-protein			1.0	Order-order	0.0	0.0	2.0	66.0	63.0	73.0	0.679	0.076	0.138	0.127	7	1	X-RAY DIFFRACTION	1.0	2.634	11899	Pre-training
7	20120217.0	0.766	1.0	2	1.0			Protein-protein			1.0	Order-order	0.0	0.0	2.0	74.0	65.0	100.0	0.774	0.0	0.072	0.141	7	1	X-RAY DIFFRACTION	1.0	2.634	11900	Pre-training
14	20120217.0	0.575	1.0	2	1.0			Protein-protein			1.0	Order-order	0.0	0.0	2.0	69.0	61.0	72.0	0.732	0.029	0.154	0.094	14	1	X-RAY DIFFRACTION	1.0	2.634	11901	Pre-training
7	20201014.0	0.666	1.0	1	1.0			Protein-protein			1.0	Order-order	0.0	0.0	1.0	58.0	42.0	58.0	0.0	0.702	0.12	0.19	7	2	SOLID-STATE NMR	0.5714285714285714	4.24	11902	Pre-training
1	20201015.0	1.0	1.0	1	1.0			Protein-protein			1.0	Order-order	0.0	0.0	1.0	63.0	63.0	63.0	0.46	0.238	0.095	0.206	1	1	X-RAY DIFFRACTION	1.0	2.108	11903	Pre-training
3	20180817.0	1.0	1.0	2	1.0			Protein-protein			1.0	Order-order	0.0	0.0	2.0	14.0	11.0	14.0	0.429	0.0	0.143	0.429	3	1	ELECTRON MICROSCOPY	1.0	3.45	11904	Pre-training
7	20180817.0	1.0	1.0	2	1.0			Protein-protein			1.0	Order-order	0.0	0.0	2.0	264.0	225.0	288.0	0.296	0.137	0.319	0.25	7	1	ELECTRON MICROSCOPY	1.0	3.8	11905	Pre-training
1	20201016.0	1.0	1.0	1	1.0			Protein-protein			1.0	Order-order	0.0	0.0	1.0	96.0	96.0	96.0	0.503	0.021	0.296	0.18	1	1	ELECTRON MICROSCOPY	1.0	4.37	11906	Pre-training
36	20020827.0	0.8	1.0	4	1.0			Protein-protein			1.0	Order-order	0.0	0.0	1.0	61.0	53.0	66.0	0.267	0.328	0.149	0.246	36	1	X-RAY DIFFRACTION	1.0	2.7	11907	Pre-training
1	20201018.0	1.0	1.0	1	1.0			Protein-protein			1.0	Order-order	0.0	0.0	1.0	27.0	27.0	27.0	0.148	0.148	0.556	0.148	1	1	ELECTRON MICROSCOPY	1.0	3.64	11908	Pre-training
8	20220612.0	0.957	0.0	5	0.875	0.125		Protein-protein				Unannotated	0.0	1.0	1.0	12.5	12.0	16.0	0.0	0.25	0.5	0.223	8	1	X-RAY DIFFRACTION	1.0	2.2	11909	Post-training
3	20200617.0	0.621	0.0	4		1.0		Protein-peptide				Unannotated	0.0	0.333	1.0	24.0	22.0	24.0	0.089	0.324	0.279	0.319	3	1	X-RAY DIFFRACTION	1.0	1.9	11910	Pre-training
18	20020507.0	0.63	0.167	2	1.0			Protein-protein				Unannotated	0.0	0.0	2.0	41.0	32.0	49.0	0.919	0.0	0.059	0.011	18	1	X-RAY DIFFRACTION	1.0	1.5	11911	Pre-training
2	20220613.0	1.0	1.0	1	1.0			Protein-protein			1.0	Order-order	0.0	0.0	1.0	30.0	30.0	30.0	0.2	0.0	0.4	0.4	2	1	X-RAY DIFFRACTION	1.0	2.0	11912	Post-training
2	20220613.0	1.0	1.0	1	1.0			Protein-protein			1.0	Order-order	0.0	0.0	1.0	36.0	36.0	36.0	0.222	0.0	0.611	0.167	2	1	X-RAY DIFFRACTION	1.0	2.0	11913	Post-training
2	20220613.0	0.845	0.0	3	1.0			Protein-protein				Unannotated	0.0	1.0	2.0	92.5	79.0	106.0	0.27	0.305	0.251	0.173	2	1	X-RAY DIFFRACTION	1.0	2.0	11914	Post-training
1	20220613.0	1.0	0.0	2	1.0			Protein-protein				Unannotated	0.0	1.0	1.0	47.0	47.0	47.0	0.34	0.128	0.277	0.255	1	1	X-RAY DIFFRACTION	1.0	2.0	11915	Post-training
182	20220613.0	1.0	1.0	1	1.0			Protein-protein			1.0	Order-order	0.0	0.0	1.0	55.0	34.0	58.0	0.036	0.488	0.262	0.234	182	1	ELECTRON MICROSCOPY	1.0	4.7	11916	Post-training
3	20220613.0	1.0	1.0	1	1.0			Protein-protein				Unannotated	0.0	1.0	1.0	20.0	20.0	22.0	0.194	0.294	0.263	0.25	3	2	X-RAY DIFFRACTION	0.6666666666666666	2.8	11917	Post-training
5	20101010.0	0.621	1.0	1	1.0			Protein-protein				Unannotated	0.0	1.0	1.0	21.0	19.0	23.0	0.062	0.44	0.321	0.181	5	2	X-RAY DIFFRACTION	0.6	2.8	11918	Pre-training
7465	19890421.0	0.446	0.965	113	0.937	0.004	0.059	Protein-protein	0.008	0.528	0.369	Disorder-order	0.0	0.035	158.0	8.0	8.0	64.0	0.0	0.0	0.375	0.5	7465	3	ELECTRON MICROSCOPY	0.7399866041527127	3.1	11919	Pre-training
7	20180222.0	0.8	1.0	2	1.0			Protein-protein		0.857	0.143	Disorder-order	0.0	0.0	3.0	34.0	30.0	46.0	0.293	0.156	0.29	0.282	7	1	ELECTRON MICROSCOPY	1.0	3.6	11920	Pre-training
7	20190315.0	1.0	0.857	3	1.0			Protein-protein		0.571	0.429	Disorder-order	0.0	0.0	3.0	39.0	36.0	41.0	0.389	0.282	0.218	0.086	7	2	ELECTRON MICROSCOPY	0.8571428571428571	3.6	11921	Pre-training
1	20220614.0	1.0	1.0	1	1.0			Protein-protein		1.0		Disorder-order	0.0	0.0	1.0	28.0	28.0	28.0	0.143	0.107	0.357	0.393	1	1	ELECTRON MICROSCOPY	1.0	3.7	11922	Post-training
317	20031022.0	0.589	1.0	4	1.0			Protein-protein			1.0	Order-order	0.0	0.0	3.0	214.0	122.0	282.0	0.524	0.02	0.267	0.18	317	2	ELECTRON MICROSCOPY	0.7854889589905363	3.5	11923	Pre-training
3	20220614.0	1.0	1.0	1	1.0			Protein-protein			1.0	Order-order	0.0	0.0	2.0	19.0	19.0	19.0					3	1	ELECTRON MICROSCOPY	1.0	3.6	11924	Post-training
12	20180222.0	0.675	1.0	2	1.0			Protein-protein			1.0	Order-order	0.0	0.0	3.0	60.5	48.0	73.0	0.377	0.178	0.237	0.218	12	1	ELECTRON MICROSCOPY	1.0	3.65	11925	Pre-training
7	20220614.0	0.702	1.0	2	1.0			Protein-protein			1.0	Order-order	0.0	0.0	4.0	13.0	10.0	13.0	0.615	0.0	0.231	0.167	7	1	ELECTRON MICROSCOPY	1.0	3.52	11926	Post-training
2	20220614.0	1.0	1.0	1	1.0			Protein-protein		1.0		Disorder-order	0.0	0.0	2.0	16.0	16.0	16.0	0.25	0.0	0.531	0.219	2	1	ELECTRON MICROSCOPY	1.0	3.55	11927	Post-training
1	20220614.0	1.0	1.0	1	1.0			Protein-protein			1.0	Order-order	0.0	0.0	1.0	89.0	89.0	89.0	0.247	0.258	0.36	0.135	1	1	X-RAY DIFFRACTION	1.0	1.61	11928	Post-training
1	19991102.0	1.0	1.0	1	1.0			Protein-protein			1.0	Order-order	0.0	0.0	1.0	68.0	68.0	68.0	0.309	0.368	0.103	0.221	1	1	X-RAY DIFFRACTION	1.0	2.7	11929	Pre-training
1	19991102.0	1.0	1.0	1	1.0			Protein-protein			1.0	Order-order	0.0	0.0	1.0	36.0	36.0	36.0	0.167	0.222	0.333	0.278	1	1	X-RAY DIFFRACTION	1.0	2.3	11930	Pre-training
1	19990521.0	1.0	1.0	1	1.0			Protein-protein			1.0	Order-order	0.0	0.0	1.0	94.0	94.0	94.0	0.0	0.5	0.144	0.356	1	1	SOLUTION NMR	1.0		11931	Pre-training
1	20051215.0	1.0	1.0	1	1.0			Protein-protein			1.0	Order-order	0.0	0.0	1.0	26.0	26.0	26.0	0.462	0.385	0.154	0.0	1	1	X-RAY DIFFRACTION	1.0	2.0	11932	Pre-training
2	20051215.0	1.0	1.0	1	1.0			Protein-protein			1.0	Order-order	0.0	0.0	1.0	36.0	36.0	36.0	0.395	0.316	0.233	0.056	2	1	X-RAY DIFFRACTION	1.0	2.0	11933	Pre-training
137	20010201.0	0.679	1.0	13	1.0			Protein-protein			1.0	Order-order	0.0	0.0	4.0	160.0	132.0	179.0	0.205	0.414	0.224	0.142	137	1	X-RAY DIFFRACTION	1.0	2.37	11934	Pre-training
2	19940208.0	1.0	1.0	1	1.0			Protein-protein			1.0	Order-order	0.0	1.0	1.0	36.0	36.0	36.0	0.278	0.222	0.333	0.167	2	1	X-RAY DIFFRACTION	1.0	2.9	11935	Pre-training
4	19940208.0	1.0	1.0	1	1.0			Protein-protein				Unannotated	0.0	1.0	1.0	23.0	23.0	23.0	0.198	0.336	0.285	0.182	4	1	X-RAY DIFFRACTION	1.0	2.9	11936	Pre-training
2	19940208.0	1.0	1.0	1	1.0			Protein-protein				Unannotated	0.0	1.0	1.0	26.0	26.0	26.0	0.0	0.727	0.091	0.182	2	1	X-RAY DIFFRACTION	1.0	2.9	11937	Pre-training
1	20051216.0	1.0	1.0	1	1.0			Protein-protein			1.0	Order-order	0.0	0.0		82.0	82.0	82.0	0.275	0.55	0.113	0.062	1	1	X-RAY DIFFRACTION	1.0	2.1	11938	Pre-training
2	20080530.0	1.0	1.0	1	1.0			Protein-protein			1.0	Order-order	0.0	0.0		15.0	15.0	15.0	0.333	0.133	0.24	0.293	2	1	X-RAY DIFFRACTION	1.0	2.0	11939	Pre-training
1	20080530.0	1.0	1.0	1	1.0			Protein-protein			1.0	Order-order	0.0	0.0		58.0	58.0	58.0	0.103	0.379	0.379	0.138	1	1	X-RAY DIFFRACTION	1.0	2.0	11940	Pre-training
2	20080530.0	1.0	1.0	1	1.0			Protein-protein			1.0	Order-order	0.0	0.0		33.0	33.0	33.0	0.121	0.485	0.121	0.273	2	1	X-RAY DIFFRACTION	1.0	2.0	11941	Pre-training
1	20080530.0	1.0	1.0	1	1.0			Protein-protein			1.0	Order-order	0.0	0.0	1.0	52.0	52.0	52.0	0.077	0.615	0.154	0.154	1	1	X-RAY DIFFRACTION	1.0	1.4	11942	Pre-training
1	20080530.0	1.0	1.0	1	1.0			Protein-protein			1.0	Order-order	0.0	0.0	1.0	64.0	64.0	64.0	0.375	0.312	0.188	0.125	1	1	X-RAY DIFFRACTION	1.0	2.8	11943	Pre-training
1	20080530.0	1.0	1.0	1	1.0			Protein-protein			1.0	Order-order	0.0	0.0	1.0	60.0	60.0	60.0	0.633	0.1	0.233	0.033	1	1	X-RAY DIFFRACTION	1.0	2.57	11944	Pre-training
2	20080530.0	1.0	1.0	1	1.0			Protein-protein			1.0	Order-order	0.0	0.0	1.0	51.0	51.0	51.0	0.653	0.082	0.204	0.061	2	1	X-RAY DIFFRACTION	1.0	2.57	11945	Pre-training
2	20080530.0	1.0	1.0	1	1.0			Protein-protein			1.0	Order-order	0.0	0.0	1.0	51.0	51.0	51.0	0.484	0.059	0.26	0.197	2	1	X-RAY DIFFRACTION	1.0	2.57	11946	Pre-training
23	20031007.0	1.0	1.0	1	1.0			Protein-protein	0.87	0.13		Disorder-disorder	0.0	0.0	2.0	28.0	25.0	31.0	0.433	0.033	0.231	0.31	23	1	X-RAY DIFFRACTION	1.0	3.0	11947	Pre-training
5	20040709.0	1.0	1.0	3	1.0			Protein-protein			1.0	Order-order	0.0	0.0	1.0	160.0	109.0	160.0	0.405	0.127	0.266	0.195	5	1	X-RAY DIFFRACTION	1.0	2.9	11948	Pre-training
1	20080602.0	1.0	1.0	1	1.0			Protein-protein			1.0	Order-order	0.0	0.0	2.0	93.0	93.0	93.0	0.528	0.187	0.143	0.143	1	1	X-RAY DIFFRACTION	1.0	1.76	11949	Pre-training
30	20080602.0	1.0	1.0	1	1.0			Protein-protein				Unannotated	0.0	0.0		81.0	80.0	83.0	0.877	0.0	0.049	0.074	30	1	X-RAY DIFFRACTION	1.0	2.1	11950	Pre-training
66	20080505.0	0.743	1.0	1	1.0			Protein-protein				Unannotated	0.0	0.0		30.0	29.0	31.0	0.683	0.0	0.15	0.167	66	1	X-RAY DIFFRACTION	1.0	2.1	11951	Pre-training
1	20120113.0	1.0	1.0	1	1.0			Protein-protein			1.0	Order-order	0.0	0.0		125.0	125.0	125.0	0.702	0.024	0.193	0.081	1	1	X-RAY DIFFRACTION	1.0	2.6	11952	Pre-training
6	20120113.0	1.0	1.0	1	1.0			Protein-protein			1.0	Order-order	0.0	0.0	1.0	40.0	40.0	40.0	0.2	0.45	0.3	0.05	6	1	X-RAY DIFFRACTION	1.0	1.522	11953	Pre-training
12	20120113.0	1.0	1.0	1	1.0			Protein-protein			1.0	Order-order	0.0	0.0	1.0	28.0	28.0	28.0	0.143	0.179	0.393	0.286	12	1	X-RAY DIFFRACTION	1.0	1.522	11954	Pre-training
1	20120115.0	1.0	1.0	1	1.0			Protein-protein		1.0		Disorder-order	0.0	0.0	1.0	48.0	48.0	48.0	0.446	0.26	0.134	0.16	1	1	X-RAY DIFFRACTION	1.0	2.71	11955	Pre-training
2	20150821.0	1.0	0.0	2		1.0		Protein-peptide		1.0		Disorder-order	0.0	0.0	1.0	37.0	37.0	37.0	0.216	0.054	0.338	0.392	2	1	X-RAY DIFFRACTION	1.0	2.25	11956	Pre-training
11	20011015.0	1.0	0.636	5	1.0			Protein-protein			1.0	Order-order	0.0	0.0	4.0	74.0	63.0	76.0	0.173	0.378	0.227	0.227	11	1	X-RAY DIFFRACTION	1.0	2.549	11957	Pre-training
1	20150821.0	1.0	1.0	1	1.0			Protein-protein			1.0	Order-order	0.0	0.0	1.0	22.0	22.0	22.0	0.273	0.091	0.364	0.273	1	1	X-RAY DIFFRACTION	1.0	3.0	11958	Pre-training
2	20150821.0	1.0	1.0	1	1.0			Protein-protein			1.0	Order-order	0.0	0.0	1.0	89.5	88.0	91.0	0.302	0.19	0.319	0.19	2	1	X-RAY DIFFRACTION	1.0	3.0	11959	Pre-training
1	20150821.0	1.0	1.0	1		1.0		Protein-peptide		1.0		Disorder-order	0.0	0.0		29.0	29.0	29.0	0.857	0.0	0.069	0.074	1	1	X-RAY DIFFRACTION	1.0	2.25	11960	Pre-training
20	20150822.0	1.0	1.0	3	1.0			Protein-protein			1.0	Order-order	0.0	0.0	1.0	85.0	80.0	89.0	0.188	0.469	0.2	0.143	20	1	X-RAY DIFFRACTION	1.0	2.408	11961	Pre-training
20	20150822.0	1.0	1.0	3	1.0			Protein-protein			1.0	Order-order	0.0	0.0	1.0	41.5	40.0	70.0	0.619	0.13	0.102	0.12	20	1	X-RAY DIFFRACTION	1.0	2.408	11962	Pre-training
3	20180502.0	1.0	0.0	2		1.0		Protein-peptide				Unannotated	0.0	1.0	1.0	40.0	35.0	42.0	0.119	0.46	0.206	0.214	3	1	X-RAY DIFFRACTION	1.0	2.213	11963	Pre-training
24	20151021.0	1.0	0.833	3	1.0			Protein-protein	0.25	0.583		Disorder-order	0.0	0.0	2.0	36.5	19.0	47.0	0.482	0.062	0.196	0.222	24	1	ELECTRON MICROSCOPY	1.0	3.4	11964	Pre-training
3	20180503.0	1.0	1.0	1	1.0			Protein-protein				Unannotated	0.0	0.0		79.0	75.0	79.0	0.586	0.0	0.229	0.185	3	1	ELECTRON MICROSCOPY	1.0	4.0	11965	Pre-training
71	20141112.0	0.917	0.69	3	1.0			Protein-protein			0.69	Order-order	0.0	0.0	2.0	134.0	119.0	163.0	0.21	0.115	0.363	0.311	71	2	ELECTRON MICROSCOPY	0.7746478873239436	3.69	11966	Pre-training
4	20201020.0	1.0	1.0	1	1.0			Protein-protein			1.0	Order-order	0.0	0.0	1.0	238.0	237.0	240.0	0.433	0.051	0.291	0.224	4	1	X-RAY DIFFRACTION	1.0	1.915	11967	Pre-training
2	20220614.0	1.0	0.0	2	1.0			Protein-protein				Unannotated	0.0	1.0	1.0	30.5	29.0	32.0	0.531	0.033	0.355	0.08	2	1	X-RAY DIFFRACTION	1.0	2.3	11968	Post-training
3	20220614.0	1.0	0.0	2	1.0			Protein-protein				Unannotated	0.0	1.0	1.0	32.0	31.0	32.0	0.469	0.0	0.25	0.263	3	1	X-RAY DIFFRACTION	1.0	2.3	11969	Post-training
3	20220614.0	1.0	0.0	2	1.0			Protein-protein				Unannotated	0.0	1.0	1.0	19.0	19.0	22.0	0.273	0.105	0.368	0.211	3	1	X-RAY DIFFRACTION	1.0	2.3	11970	Post-training
2	20220614.0	1.0	0.0	2	1.0			Protein-protein				Unannotated	0.0	1.0	1.0	19.5	19.0	20.0	0.201	0.052	0.453	0.294	2	1	X-RAY DIFFRACTION	1.0	2.3	11971	Post-training
4	20220614.0	1.0	1.0	1	1.0			Protein-protein		0.25	0.75	Order-order	0.0	0.0	1.0	72.5	63.0	78.0	0.373	0.04	0.257	0.343	4	1	X-RAY DIFFRACTION	1.0	2.27	11972	Post-training
10	20191021.0	0.716	0.3	2	1.0			Protein-protein			0.8	Order-order	0.0	0.0	1.0	12.0	11.0	13.0	0.833	0.0	0.083	0.083	10	2	X-RAY DIFFRACTION	0.8	0.985	11973	Pre-training
8	20220614.0	1.0	0.125	1	1.0			Protein-protein			1.0	Order-order	0.0	0.0	1.0	30.0	29.0	30.0	0.683	0.108	0.106	0.103	8	1	X-RAY DIFFRACTION	1.0	0.985	11974	Post-training
8	20220614.0	1.0	0.125	1	1.0			Protein-protein			1.0	Order-order	0.0	0.0	1.0	15.0	15.0	19.0	0.867	0.0	0.067	0.067	8	1	X-RAY DIFFRACTION	1.0	0.985	11975	Post-training
131	19991208.0	1.0	0.977	7	1.0			Protein-protein			1.0	Order-order	0.0	0.0	3.0	110.0	53.0	124.0	0.412	0.208	0.188	0.204	131	2	ELECTRON MICROSCOPY	0.5267175572519084	2.3	11976	Pre-training
15	20220614.0	1.0	1.0	1	1.0			Protein-protein			1.0	Order-order	0.0	0.0	1.0	8.0	8.0	10.0	0.0	0.0	0.5	0.5	15	1	ELECTRON MICROSCOPY	1.0	2.2	11977	Post-training
15	20220614.0	1.0	1.0	1	1.0			Protein-protein			1.0	Order-order	0.0	0.0	1.0	24.0	20.0	26.0	0.583	0.0	0.194	0.222	15	1	ELECTRON MICROSCOPY	1.0	2.2	11978	Post-training
174	20040610.0	0.484	0.994	17	0.977	0.023		Protein-protein	0.011	0.184	0.776	Order-order	0.0	0.0	11.0	15.5	9.0	21.0	0.467	0.133	0.167	0.143	174	2	ELECTRON MICROSCOPY	0.8850574712643678	3.5	11979	Pre-training
1	20220615.0	1.0	0.0	2	1.0			Protein-protein				Unannotated	0.0	1.0	1.0	49.0	49.0	49.0	0.102	0.204	0.449	0.245	1	1	ELECTRON MICROSCOPY	1.0	4.1	11980	Post-training
1	20220615.0	1.0	0.0	2	1.0			Protein-protein				Unannotated	0.0	1.0	1.0	38.0	38.0	38.0	0.079	0.079	0.344	0.498	1	1	ELECTRON MICROSCOPY	1.0	4.1	11981	Post-training
1	20220615.0	1.0	0.0	2	1.0			Protein-protein				Unannotated	0.0	1.0	1.0	48.0	48.0	48.0	0.354	0.042	0.375	0.229	1	1	ELECTRON MICROSCOPY	1.0	4.1	11982	Post-training
1	20220615.0	1.0	0.0	2	1.0			Protein-protein				Unannotated	0.0	1.0	1.0	8.0	8.0	8.0	0.125	0.0	0.875	0.0	1	1	ELECTRON MICROSCOPY	1.0	4.1	11983	Post-training
1	20220615.0	1.0	1.0	1	1.0			Protein-protein				Unannotated	0.0	1.0	1.0	24.0	24.0	24.0	0.0	0.137	0.384	0.479	1	1	ELECTRON MICROSCOPY	1.0	4.1	11984	Post-training
1	20240823.0	1.0	0.0	0	1.0			Protein-protein			1.0	Order-order	0.0	0.0	2.0	36.0	36.0	36.0	0.167	0.222	0.306	0.306	1	1	ELECTRON MICROSCOPY	1.0	2.76	11985	Post-training
1	19991104.0	1.0	1.0	1	1.0			Protein-protein			1.0	Order-order	0.0	0.0	1.0	147.0	147.0	147.0	0.85	0.014	0.068	0.068	1	1	X-RAY DIFFRACTION	1.0	1.7	11986	Pre-training
3	19991104.0	1.0	1.0	1	1.0			Protein-protein			1.0	Order-order	0.0	0.0	1.0	172.0	138.0	174.0	0.524	0.065	0.23	0.173	3	1	X-RAY DIFFRACTION	1.0	2.0	11987	Pre-training
1	19991104.0	1.0	1.0	1	1.0			Protein-protein			1.0	Order-order	0.0	0.0	1.0	86.0	86.0	86.0	0.419	0.163	0.116	0.302	1	1	X-RAY DIFFRACTION	1.0	2.5	11988	Pre-training
1	19991105.0	1.0	1.0	1	1.0			Protein-protein			1.0	Order-order	0.0	0.0	1.0	10.0	10.0	10.0	0.1	0.0	0.8	0.1	1	1	X-RAY DIFFRACTION	1.0	2.2	11989	Pre-training
1	20051217.0	1.0	1.0	1	1.0			Protein-protein			1.0	Order-order	0.0	0.0	1.0	82.0	82.0	82.0	0.561	0.0	0.305	0.134	1	1	X-RAY DIFFRACTION	1.0	2.0	11990	Pre-training
1	20051221.0	1.0	1.0	1	1.0			Protein-protein			1.0	Order-order	0.0	0.0	1.0	49.0	49.0	49.0	0.857	0.0	0.102	0.041	1	1	X-RAY DIFFRACTION	1.0	1.68	11991	Pre-training
3	20060106.0	1.0	1.0	1	1.0			Protein-protein			1.0	Order-order	0.0	0.0	1.0	77.0	77.0	77.0	0.403	0.247	0.143	0.208	3	1	X-RAY DIFFRACTION	1.0	2.06	11992	Pre-training
2	20060107.0	1.0	1.0	1	1.0			Protein-protein			1.0	Order-order	0.0	0.0	1.0	137.5	137.0	138.0	0.014	0.56	0.255	0.171	2	1	X-RAY DIFFRACTION	1.0	2.345	11993	Pre-training
3	20060108.0	1.0	1.0	1	1.0			Protein-protein			1.0	Order-order	0.0	0.0		27.0	24.0	27.0	0.296	0.519	0.148	0.037	3	1	X-RAY DIFFRACTION	1.0	2.28	11994	Pre-training
3	20060108.0	1.0	1.0	1	1.0			Protein-protein			1.0	Order-order	0.0	0.0		17.0	16.0	17.0	0.0	0.518	0.294	0.188	3	1	X-RAY DIFFRACTION	1.0	2.28	11995	Pre-training
72	20040412.0	1.0	1.0	3	1.0			Protein-protein			1.0	Order-order	0.0	0.0	2.0	31.0	25.0	47.0	0.419	0.0	0.385	0.22	72	1	X-RAY DIFFRACTION	1.0	2.45	11996	Pre-training
1	20060112.0	1.0	1.0	1	1.0			Protein-protein			1.0	Order-order	0.0	0.0	1.0	64.0	64.0	64.0	0.0	0.531	0.219	0.25	1	1	X-RAY DIFFRACTION	1.0	1.45	11997	Pre-training
3	20060118.0	1.0	1.0	1	1.0			Protein-protein			1.0	Order-order	0.0	0.0	1.0	30.0	30.0	30.0	0.033	0.667	0.233	0.067	3	1	X-RAY DIFFRACTION	1.0	1.9	11998	Pre-training
1	20080603.0	1.0	1.0	1	1.0			Protein-protein			1.0	Order-order	0.0	0.0	1.0	47.0	47.0	47.0	0.393	0.044	0.345	0.218	1	1	X-RAY DIFFRACTION	1.0	2.2	11999	Pre-training
28	20221011.0	0.694	1.0	2	1.0			Protein-protein		0.214	0.786	Order-order	0.0	0.0	1.0	34.0	24.0	37.0	0.882	0.0	0.029	0.088	28	2	ELECTRON MICROSCOPY	0.7857142857142857	4.0	12000	Post-training
1	20230717.0	1.0	1.0	1	1.0			Protein-protein			1.0	Order-order	0.0	0.0		35.0	35.0	35.0	0.0	0.257	0.743	0.0	1	1	X-RAY DIFFRACTION	1.0	1.7	12001	Post-training
2	20230717.0	0.741	0.0	0	1.0			Protein-protein				Unannotated	0.0	1.0		23.5	22.0	25.0	0.0	0.106	0.036	0.857	2	1	X-RAY DIFFRACTION	1.0	2.3	12002	Post-training
2	20230717.0	1.0	0.0	0	1.0			Protein-protein				Unannotated	0.0	1.0		38.0	38.0	38.0	0.237	0.342	0.105	0.316	2	1	X-RAY DIFFRACTION	1.0	2.671	12003	Post-training
2	20230717.0	1.0	0.0	0	1.0			Protein-protein				Unannotated	0.0	1.0		38.0	30.0	46.0	0.273	0.297	0.141	0.29	2	1	X-RAY DIFFRACTION	1.0	1.93	12004	Post-training
4	20230717.0	1.0	1.0	1	1.0			Protein-protein			1.0	Order-order	0.0	0.0	2.0	35.0	33.0	36.0	0.308	0.38	0.182	0.141	4	1	X-RAY DIFFRACTION	1.0	2.0	12005	Post-training
1	20230717.0	1.0	1.0	1	1.0			Protein-protein			1.0	Order-order	0.0	0.0	1.0	154.0	154.0	154.0	0.485	0.204	0.191	0.12	1	1	X-RAY DIFFRACTION	1.0	2.1	12006	Post-training
266	20080204.0	0.555	1.0	4	1.0			Protein-protein		0.451	0.549	Order-order	0.0	0.0	2.0	14.0	14.0	19.0	0.0	0.108	0.325	0.507	266	1	ELECTRON MICROSCOPY	1.0	6.5	12007	Pre-training
60	20230717.0	1.0	1.0	1	1.0			Protein-protein			1.0	Order-order	0.0	0.0	1.0	22.0	22.0	22.0	0.278	0.091	0.389	0.242	60	1	ELECTRON MICROSCOPY	1.0	4.0	12008	Post-training
60	20230717.0	1.0	1.0	1	1.0			Protein-protein			1.0	Order-order	0.0	0.0	1.0	17.0	17.0	17.0	0.118	0.529	0.235	0.118	60	1	ELECTRON MICROSCOPY	1.0	4.0	12009	Post-training
60	20230717.0	1.0	1.0	1	1.0			Protein-protein			1.0	Order-order	0.0	0.0	1.0	24.0	24.0	24.0	0.333	0.333	0.125	0.208	60	1	ELECTRON MICROSCOPY	1.0	4.0	12010	Post-training
120	20230717.0	1.0	1.0	1	1.0			Protein-protein			1.0	Order-order	0.0	0.0	1.0	23.0	18.0	28.0	0.218	0.018	0.482	0.282	120	1	ELECTRON MICROSCOPY	1.0	4.0	12011	Post-training
120	20230717.0	1.0	1.0	1	1.0			Protein-protein		1.0		Disorder-order	0.0	0.0	1.0	16.5	16.0	17.0	0.093	0.09	0.211	0.605	120	1	ELECTRON MICROSCOPY	1.0	4.0	12012	Post-training
122	20230707.0	1.0	1.0	1	1.0			Protein-protein			1.0	Order-order	0.0	0.0	1.0	13.5	13.0	14.0	0.035	0.0	0.231	0.653	122	1	ELECTRON MICROSCOPY	1.0	4.0	12013	Post-training
25	20021104.0	0.952	1.0	3	1.0			Protein-protein			1.0	Order-order	0.0	0.0	3.0	66.0	54.0	72.0	0.225	0.212	0.333	0.25	25	1	X-RAY DIFFRACTION	1.0	2.5	12014	Pre-training
3	20030626.0	1.0	1.0	1	1.0			Protein-protein			1.0	Order-order	0.0	0.0	1.0	94.0	94.0	94.0	0.301	0.178	0.389	0.132	3	1	X-RAY DIFFRACTION	1.0	2.2	12015	Pre-training
23	20030627.0	0.608	1.0	7	1.0			Protein-protein			1.0	Order-order	0.0	0.0	4.0	72.0	60.0	150.0	0.476	0.133	0.257	0.145	23	1	X-RAY DIFFRACTION	1.0	2.35	12016	Pre-training
2526	19891017.0	0.745	0.976	11	1.0			Protein-protein		1.0		Disorder-order	0.0	0.0	2.0	22.0	9.0	40.0	0.087	0.4	0.125	0.375	2526	2	ELECTRON MICROSCOPY	0.5249406175771971	2.9	12017	Pre-training
1083	19950202.0	0.703	0.887	6	0.058	0.942		Protein-peptide	0.055	0.002	0.001	Unannotated	0.0	0.0	4.0	15.0	14.0	20.0	0.0	0.754	0.0	0.246	1083	2	X-RAY DIFFRACTION	0.8319482917820868	2.9	12018	Pre-training
15195	19880125.0	0.821	0.992	46	1.0			Protein-protein		0.767	0.201	Disorder-order	0.0	0.0	4.0	39.0	23.0	50.0	0.218	0.196	0.248	0.314	15195	2	ELECTRON MICROSCOPY	0.6366567949983547	3.0	12019	Pre-training
1	20030627.0	1.0	1.0	1	1.0			Protein-protein			1.0	Order-order	0.0	0.0		24.0	24.0	24.0	0.25	0.0	0.417	0.333	1	1	X-RAY DIFFRACTION	1.0	3.0	12020	Pre-training
2	20030627.0	1.0	1.0	1	1.0			Protein-protein			1.0	Order-order	0.0	0.0		24.0	24.0	24.0	0.167	0.375	0.25	0.208	2	1	X-RAY DIFFRACTION	1.0	3.0	12021	Pre-training
2	20030627.0	1.0	1.0	1	1.0			Protein-protein			1.0	Order-order	0.0	0.0		68.0	67.0	69.0	0.162	0.044	0.544	0.25	2	1	X-RAY DIFFRACTION	1.0	3.0	12022	Pre-training
2	20030627.0	1.0	1.0	1	1.0			Protein-protein			1.0	Order-order	0.0	0.0	1.0	105.0	104.0	106.0	0.702	0.0	0.13	0.168	2	1	X-RAY DIFFRACTION	1.0	1.75	12023	Pre-training
168	20020114.0	0.564	1.0	4	1.0			Protein-protein			1.0	Order-order	0.0	0.0	2.0	93.0	56.0	98.0	0.554	0.021	0.269	0.154	168	1	X-RAY DIFFRACTION	1.0	2.0	12024	Pre-training
24	19971215.0	1.0	1.0	1	1.0			Protein-protein			1.0	Order-order	0.0	0.0	1.0	51.5	51.0	52.0	0.641	0.0	0.165	0.194	24	1	X-RAY DIFFRACTION	1.0	2.285	12025	Pre-training
12	19971215.0	1.0	1.0	1	1.0			Protein-protein			1.0	Order-order	0.0	0.0	1.0	24.0	24.0	24.0	0.25	0.083	0.417	0.25	12	1	X-RAY DIFFRACTION	1.0	2.285	12026	Pre-training
1	20030629.0	1.0	1.0	1	1.0			Protein-protein			1.0	Order-order	0.0	0.0	1.0	16.0	16.0	16.0	0.375	0.0	0.125	0.5	1	1	X-RAY DIFFRACTION	1.0	2.45	12027	Pre-training
2	20030629.0	1.0	1.0	1	1.0			Protein-protein			1.0	Order-order	0.0	0.0	1.0	16.0	16.0	16.0	0.375	0.0	0.562	0.062	2	1	X-RAY DIFFRACTION	1.0	2.45	12028	Pre-training
1	20070509.0	1.0	0.0	1		1.0		Protein-peptide			1.0	Order-order	0.0	0.0	2.0	39.0	39.0	39.0					1	1	X-RAY DIFFRACTION	1.0	1.3	12029	Pre-training
1	20070509.0	1.0	1.0	1	1.0			Protein-protein			1.0	Order-order	0.0	0.0	1.0	173.0	173.0	173.0	0.682	0.052	0.11	0.156	1	1	X-RAY DIFFRACTION	1.0	3.39	12030	Pre-training
3	20070509.0	0.749	0.0	1		1.0		Protein-peptide				Unannotated	0.0	0.0	1.0	38.0	30.0	40.0	0.34	0.375	0.184	0.108	3	1	X-RAY DIFFRACTION	1.0	1.3	12031	Pre-training
3	20070509.0	0.863	0.0	1		1.0		Protein-peptide				Unannotated	0.0	0.0	1.0	30.0	29.0	30.0	0.42	0.267	0.2	0.112	3	1	X-RAY DIFFRACTION	1.0	1.3	12032	Pre-training
16	19991202.0	0.912	1.0	3	1.0			Protein-protein			1.0	Order-order	0.0	0.0	2.0	52.0	49.0	55.0	0.296	0.221	0.22	0.269	16	1	X-RAY DIFFRACTION	1.0	2.399	12033	Pre-training
1	20070509.0	1.0	0.0	1		1.0		Protein-peptide			1.0	Order-order	0.0	0.0		15.0	15.0	15.0					1	1	X-RAY DIFFRACTION	1.0	1.8	12034	Pre-training
2	20070509.0	1.0	1.0	1	1.0			Protein-protein			1.0	Order-order	0.0	0.0	2.0	50.0	49.0	51.0	0.409	0.04	0.39	0.161	2	1	X-RAY DIFFRACTION	1.0	2.9	12035	Pre-training
4	20070510.0	1.0	1.0	1	1.0			Protein-protein			1.0	Order-order	0.0	0.0	1.0	68.0	68.0	68.0	0.235	0.015	0.412	0.338	4	1	X-RAY DIFFRACTION	1.0	3.0	12036	Pre-training
2	20070510.0	1.0	1.0	1	1.0			Protein-protein			1.0	Order-order	0.0	0.0	1.0	16.0	16.0	16.0	0.0	0.25	0.25	0.5	2	1	X-RAY DIFFRACTION	1.0	3.0	12037	Pre-training
2	20070510.0	1.0	1.0	1	1.0			Protein-protein			1.0	Order-order	0.0	0.0	1.0	22.0	22.0	22.0	0.0	0.0	0.727	0.273	2	1	X-RAY DIFFRACTION	1.0	3.0	12038	Pre-training
4	20070510.0	1.0	1.0	1	1.0			Protein-protein			1.0	Order-order	0.0	0.0	1.0	25.0	25.0	25.0	0.04	0.08	0.36	0.52	4	1	X-RAY DIFFRACTION	1.0	3.0	12039	Pre-training
2	20070510.0	1.0	1.0	1	1.0			Protein-protein			1.0	Order-order	0.0	0.0	1.0	10.0	10.0	10.0	0.0	0.2	0.6	0.2	2	1	X-RAY DIFFRACTION	1.0	3.0	12040	Pre-training
2	20070510.0	1.0	1.0	1	1.0			Protein-protein			1.0	Order-order	0.0	0.0	1.0	54.0	54.0	54.0	0.593	0.148	0.148	0.111	2	1	X-RAY DIFFRACTION	1.0	3.0	12041	Pre-training
2	20070510.0	1.0	1.0	1	1.0			Protein-protein			1.0	Order-order	0.0	0.0		63.0	62.0	64.0	0.159	0.404	0.143	0.293	2	1	X-RAY DIFFRACTION	1.0	2.2	12042	Pre-training
3	20101206.0	1.0	0.667	2	1.0			Protein-protein			0.667	Order-order	0.0	0.0	2.0	69.0	64.0	77.0	0.351	0.101	0.359	0.217	3	1	X-RAY DIFFRACTION	1.0	2.9	12043	Pre-training
34	20070124.0	0.632	0.912	7	1.0			Protein-protein			0.971	Order-order	0.0	0.0	2.0	246.5	185.0	276.0	0.796	0.0	0.121	0.077	34	2	X-RAY DIFFRACTION	0.7058823529411765	3.406	12044	Pre-training
1	20101206.0	1.0	1.0	1	1.0			Protein-protein			1.0	Order-order	0.0	0.0	1.0	50.0	50.0	50.0	0.12	0.36	0.36	0.16	1	1	X-RAY DIFFRACTION	1.0	2.6	12045	Pre-training
2	20101206.0	1.0	1.0	1	1.0			Protein-protein			1.0	Order-order	0.0	0.0	1.0	10.0	10.0	10.0	0.0	0.8	0.2	0.0	2	1	X-RAY DIFFRACTION	1.0	2.6	12046	Pre-training
3	20101124.0	0.624	1.0	1	1.0			Protein-protein			1.0	Order-order	0.0	0.0	1.0	44.0	40.0	44.0	0.0	0.227	0.273	0.5	3	1	X-RAY DIFFRACTION	1.0	2.35	12047	Pre-training
22	20100131.0	0.605	1.0	1	1.0			Protein-protein			1.0	Order-order	0.0	0.0	2.0	78.0	71.0	92.0	0.078	0.321	0.147	0.448	22	1	X-RAY DIFFRACTION	1.0	2.6	12048	Pre-training
12	20101206.0	1.0	1.0	1	1.0			Protein-protein			1.0	Order-order	0.0	0.0	1.0	46.5	45.0	50.0	0.14	0.517	0.225	0.112	12	1	X-RAY DIFFRACTION	1.0	2.275	12049	Pre-training
60	20101206.0	0.921	1.0	2	1.0			Protein-protein			1.0	Order-order	0.0	0.0	1.0	63.0	59.0	66.0	0.073	0.606	0.222	0.096	60	1	X-RAY DIFFRACTION	1.0	3.1	12050	Pre-training
4	20101207.0	1.0	1.0	1	1.0			Protein-protein	1.0			Disorder-disorder	0.0	0.0	1.0	12.5	8.0	17.0	0.639	0.0	0.131	0.232	4	1	X-RAY DIFFRACTION	1.0	2.21	12051	Pre-training
2	20101207.0	0.83	0.5	2		1.0		Protein-peptide			1.0	Order-order	0.0	0.0	4.0	53.5	49.0	58.0	0.144	0.382	0.334	0.14	2	1	X-RAY DIFFRACTION	1.0	3.104	12052	Pre-training
265	19940127.0	1.0	1.0	1	1.0			Protein-protein			1.0	Order-order	0.0	0.0	2.0	43.0	35.0	50.0	0.116	0.434	0.158	0.268	265	2	X-RAY DIFFRACTION	0.7358490566037735	2.8	12053	Pre-training
3	20100628.0	1.0	1.0	2	1.0			Protein-protein			0.667	Order-order	0.0	0.0	1.0	99.0	98.0	103.0	0.122	0.485	0.327	0.061	3	1	X-RAY DIFFRACTION	1.0	1.75	12054	Pre-training
2	20101207.0	1.0	1.0	1	1.0			Protein-protein				Unannotated	0.0	0.0		19.0	18.0	20.0	0.159	0.025	0.584	0.233	2	1	X-RAY DIFFRACTION	1.0	2.5	12055	Pre-training
16	20101207.0	1.0	1.0	1	1.0			Protein-protein		1.0		Disorder-order	0.0	0.0	1.0	40.0	38.0	41.0	0.395	0.0	0.304	0.3	16	1	X-RAY DIFFRACTION	1.0	2.45	12056	Pre-training
2	20101207.0	0.893	1.0	1	1.0			Protein-protein			1.0	Order-order	0.0	0.0	1.0	143.5	138.0	149.0	0.585	0.059	0.164	0.192	2	1	X-RAY DIFFRACTION	1.0	2.1	12057	Pre-training
42	20030822.0	1.0	1.0	5	1.0			Protein-protein			1.0	Order-order	0.0	0.0	2.0	45.0	34.0	52.0	0.839	0.0	0.107	0.054	42	2	X-RAY DIFFRACTION	0.6190476190476191	3.0	12058	Pre-training
70	19950614.0	0.667	0.971	7	1.0			Protein-protein			0.943	Order-order	0.0	0.0	4.0	39.0	30.0	44.0	0.378	0.289	0.236	0.105	70	1	X-RAY DIFFRACTION	1.0	1.9	12059	Pre-training
108	19971222.0	0.633	1.0	10	1.0			Protein-protein			0.944	Order-order	0.0	0.0	2.0	140.0	116.0	209.0	0.391	0.1	0.228	0.274	108	1	X-RAY DIFFRACTION	1.0	2.26	12060	Pre-training
1	20140317.0	1.0	1.0	1	1.0			Protein-protein			1.0	Order-order	0.0	0.0	1.0	85.0	85.0	85.0	0.612	0.024	0.188	0.176	1	1	X-RAY DIFFRACTION	1.0	2.0	12061	Pre-training
98	20000302.0	1.0	1.0	7	1.0			Protein-protein			1.0	Order-order	0.0	0.0	2.0	47.0	22.0	58.0	0.25	0.292	0.215	0.255	98	2	X-RAY DIFFRACTION	0.9387755102040816	2.4	12062	Pre-training
8	20190719.0	0.508	0.75	4	0.625		0.375	Protein-protein	0.375	0.125	0.375	Order-order	0.0	0.125	5.0	9.0	9.0	10.0	0.0	0.2	0.333	0.0	8	1	ELECTRON MICROSCOPY	1.0	2.8	12063	Pre-training
4	20190719.0	1.0	0.0	2	1.0			Protein-protein				Unannotated	0.0	1.0	1.0	28.0	28.0	29.0	0.139	0.053	0.553	0.25	4	1	ELECTRON MICROSCOPY	1.0	3.605	12064	Pre-training
4	20190719.0	1.0	0.0	2	1.0			Protein-protein				Unannotated	0.0	1.0	1.0	15.5	14.0	17.0	0.224	0.194	0.45	0.129	4	1	ELECTRON MICROSCOPY	1.0	3.605	12065	Pre-training
28	20150726.0	0.836	0.786	4		1.0		Protein-peptide		0.857		Disorder-order	0.0	0.0	8.0	36.0	29.0	38.0	0.194	0.371	0.211	0.215	28	1	X-RAY DIFFRACTION	1.0	1.575	12066	Pre-training
1	20190720.0	1.0	1.0	1	1.0			Protein-protein		1.0		Disorder-order	0.0	0.0	1.0	20.0	20.0	20.0	0.621	0.0	0.271	0.107	1	1	ELECTRON MICROSCOPY	1.0	3.4	12067	Pre-training
2	20190721.0	1.0	1.0	1	1.0			Protein-protein			1.0	Order-order	0.0	0.0	1.0	59.0	59.0	59.0	0.119	0.055	0.437	0.39	2	1	ELECTRON MICROSCOPY	1.0	4.75	12068	Pre-training
2	20190721.0	1.0	1.0	1	1.0			Protein-protein			1.0	Order-order	0.0	0.0	1.0	68.0	68.0	68.0	0.095	0.101	0.284	0.52	2	1	ELECTRON MICROSCOPY	1.0	4.75	12069	Pre-training
1	20190721.0	1.0	1.0	1	1.0			Protein-protein				Unannotated	0.0	0.0		10.0	10.0	10.0	0.9	0.0	0.1	0.0	1	1	SOLID-STATE NMR	1.0		12070	Pre-training
2	20211001.0	1.0	1.0	1	1.0			Protein-protein				Unannotated	0.0	0.0		123.5	123.0	124.0	0.895	0.0	0.037	0.07	2	1	X-RAY DIFFRACTION	1.0	2.497	12071	Post-training
1	20211004.0	1.0	1.0	1	1.0			Protein-protein			1.0	Order-order	0.0	0.0		71.0	71.0	71.0	0.197	0.366	0.197	0.239	1	1	X-RAY DIFFRACTION	1.0	2.0	12072	Post-training
1	20230717.0	1.0	1.0	1	1.0			Protein-protein		1.0		Disorder-order	0.0	0.0	1.0	16.0	16.0	16.0	1.0	0.0	0.0	0.0	1	1	X-RAY DIFFRACTION	1.0	2.43	12073	Post-training
93	20021126.0	0.463	0.978	13	1.0			Protein-protein	0.011	0.054	0.871	Order-order	0.0	0.011	19.0	8.0	8.0	18.0	0.222	0.0	0.444	0.125	93	2	ELECTRON MICROSCOPY	0.8602150537634409	25.0	12074	Pre-training
5	20230207.0	1.0	1.0	1	1.0			Protein-protein		1.0		Disorder-order	0.0	0.0	1.0	30.0	27.0	32.0	0.586	0.103	0.129	0.172	5	1	ELECTRON MICROSCOPY	1.0	2.7	12075	Post-training
44	20170930.0	0.611	1.0	5	1.0			Protein-protein			1.0	Order-order	0.0	0.0	3.0	102.0	54.0	131.0	0.497	0.021	0.204	0.265	44	1	ELECTRON MICROSCOPY	1.0	2.92	12076	Pre-training
3	20230717.0	1.0	1.0	1	1.0			Protein-protein		1.0		Disorder-order	0.0	0.0	1.0	23.0	23.0	23.0	0.043	0.13	0.565	0.261	3	1	ELECTRON MICROSCOPY	1.0	2.91	12077	Post-training
3	20230717.0	1.0	1.0	1	1.0			Protein-protein			1.0	Order-order	0.0	0.0	1.0	65.0	65.0	66.0	0.185	0.14	0.498	0.162	3	1	ELECTRON MICROSCOPY	1.0	2.91	12078	Post-training
3	20230717.0	0.669	1.0	1	1.0			Protein-protein	1.0			Disorder-disorder	0.0	0.0	2.0	28.0	23.0	29.0	0.0	0.433	0.263	0.33	3	1	ELECTRON MICROSCOPY	1.0	2.91	12079	Post-training
1	20230717.0	1.0	1.0	1	1.0			Protein-protein			1.0	Order-order	0.0	0.0	2.0	58.0	58.0	58.0	0.684	0.0	0.212	0.104	1	1	ELECTRON MICROSCOPY	1.0	2.9	12080	Post-training
1	20230717.0	1.0	1.0	1	1.0			Protein-protein			1.0	Order-order	0.0	0.0	2.0	16.0	16.0	16.0	0.062	0.0	0.438	0.5	1	1	ELECTRON MICROSCOPY	1.0	2.9	12081	Post-training
1	20230717.0	1.0	1.0	1	1.0			Protein-protein			1.0	Order-order	0.0	0.0	2.0	13.0	13.0	13.0	0.154	0.231	0.462	0.154	1	1	ELECTRON MICROSCOPY	1.0	2.9	12082	Post-training
21	20210519.0	1.0	1.0	3	1.0			Protein-protein	1.0			Disorder-disorder	0.0	0.0	3.0	25.0	21.0	26.0	0.339	0.216	0.237	0.2	21	1	ELECTRON MICROSCOPY	1.0	2.86	12083	Pre-training
2	20230717.0	1.0	1.0	1	1.0			Protein-protein		1.0		Disorder-order	0.0	0.0	2.0	55.5	55.0	56.0	0.754	0.0	0.063	0.183	2	1	ELECTRON MICROSCOPY	1.0	2.745	12084	Post-training
531	20100723.0	0.61	0.991	41	1.0			Protein-protein			0.925	Order-order	0.0	0.0	9.0	16.0	12.0	26.0	0.188	0.0	0.471	0.353	531	2	ELECTRON MICROSCOPY	0.807909604519774	3.1	12085	Pre-training
27	20221014.0	0.988	1.0	3	1.0			Protein-protein			1.0	Order-order	0.0	0.0	6.0	26.0	23.0	31.0	0.565	0.16	0.16	0.038	27	1	ELECTRON MICROSCOPY	1.0	2.81	12086	Post-training
6	20230717.0	1.0	1.0	1	1.0			Protein-protein			1.0	Order-order	0.0	0.0	2.0	54.0	52.0	103.0	0.504	0.076	0.147	0.268	6	1	ELECTRON MICROSCOPY	1.0	2.68	12087	Post-training
650	20000725.0	0.732	0.995	53	1.0			Protein-protein	0.098	0.009	0.769	Order-order	0.0	0.0	4.0	97.0	57.0	105.0	0.278	0.212	0.306	0.205	650	2	ELECTRON MICROSCOPY	0.74	3.1	12088	Pre-training
79	20160309.0	0.744	0.987	6	1.0			Protein-protein	0.924	0.076		Disorder-disorder	0.0	0.0	3.0	46.0	26.0	51.0	0.566	0.113	0.16	0.174	79	1	ELECTRON MICROSCOPY	1.0	2.94	12089	Pre-training
7	20200407.0	0.627	1.0	3	1.0			Protein-protein		1.0		Disorder-order	0.0	0.0	4.0	10.0	10.0	12.0	0.091	0.455	0.367	0.104	7	1	ELECTRON MICROSCOPY	1.0	2.91	12090	Pre-training
7	20200407.0	0.72	1.0	3	1.0			Protein-protein		0.286	0.714	Order-order	0.0	0.0	5.0	87.0	79.0	165.0	0.403	0.165	0.185	0.271	7	1	ELECTRON MICROSCOPY	1.0	2.91	12091	Pre-training
2	20230717.0	1.0	1.0	1	1.0			Protein-protein		1.0		Disorder-order	0.0	0.0	2.0	10.0	10.0	10.0	0.1	0.1	0.4	0.4	2	1	ELECTRON MICROSCOPY	1.0	2.925	12092	Post-training
4	20230715.0	1.0	1.0	1	1.0			Protein-protein	1.0			Disorder-disorder	0.0	0.0	1.0	15.5	13.0	17.0	0.0	0.0	0.782	0.217	4	1	ELECTRON MICROSCOPY	1.0	2.91	12093	Post-training
2	20230717.0	1.0	1.0	1	1.0			Protein-protein			1.0	Order-order	0.0	0.0	2.0	21.5	20.0	23.0	0.187	0.162	0.443	0.209	2	1	ELECTRON MICROSCOPY	1.0	2.925	12094	Post-training
3	20230717.0	1.0	1.0	1	1.0			Protein-protein			1.0	Order-order	0.0	0.0	1.0	65.0	65.0	65.0	0.446	0.015	0.292	0.246	3	1	ELECTRON MICROSCOPY	1.0	2.91	12095	Post-training
7	20221221.0	0.737	1.0	2	1.0			Protein-protein			1.0	Order-order	0.0	0.0	2.0	124.0	106.0	125.0	0.455	0.107	0.269	0.194	7	1	ELECTRON MICROSCOPY	1.0	2.91	12096	Post-training
13	20130305.0	0.688	1.0	4	1.0			Protein-protein		1.0		Disorder-order	0.0	0.0	9.0	33.0	30.0	38.0	0.868	0.0	0.062	0.067	13	2	ELECTRON MICROSCOPY	0.7692307692307693	2.9	12097	Pre-training
35	20160309.0	0.644	0.971	5	1.0			Protein-protein		0.314	0.686	Order-order	0.0	0.0	3.0	18.0	11.0	21.0	0.25	0.111	0.35	0.222	35	1	ELECTRON MICROSCOPY	1.0	2.9	12098	Pre-training
39	20100805.0	0.643	0.974	8	1.0			Protein-protein	0.103	0.436	0.462	Order-order	0.0	0.0	6.0	23.0	18.0	31.0	0.455	0.0	0.318	0.167	39	2	ELECTRON MICROSCOPY	0.8717948717948718	3.1	12099	Pre-training
10	20230717.0	0.864	1.0	1	1.0			Protein-protein		1.0		Disorder-order	0.0	0.0	2.0	19.0	18.0	20.0	0.639	0.0	0.065	0.271	10	1	ELECTRON MICROSCOPY	1.0	2.715	12100	Post-training
10	20230717.0	1.0	1.0	1	1.0			Protein-protein		1.0		Disorder-order	0.0	0.0	2.0	10.0	10.0	11.0	0.3	0.4	0.1	0.2	10	1	ELECTRON MICROSCOPY	1.0	2.715	12101	Post-training
97	20030526.0	0.457	0.918	15	0.979	0.021		Protein-protein		0.072	0.907	Order-order	0.0	0.0	23.0	39.0	29.0	39.0	0.788	0.054	0.106	0.053	97	2	X-RAY DIFFRACTION	0.6907216494845361	2.8	12102	Pre-training
5	20230717.0	1.0	1.0	1	1.0			Protein-protein	0.2	0.6		Disorder-order	0.0	0.0	2.0	41.0	39.0	41.0	0.78	0.073	0.05	0.098	5	1	ELECTRON MICROSCOPY	1.0	2.56	12103	Post-training
33	20141219.0	0.841	0.97	6	1.0			Protein-protein		0.515	0.485	Disorder-order	0.0	0.0	5.0	161.0	109.0	169.0	0.313	0.294	0.175	0.213	33	2	ELECTRON MICROSCOPY	0.8181818181818182	2.84	12104	Pre-training
9	20230207.0	0.995	1.0	1	1.0			Protein-protein		1.0		Disorder-order	0.0	0.0	2.0	31.0	31.0	33.0	0.323	0.226	0.194	0.258	9	1	ELECTRON MICROSCOPY	1.0	2.63	12105	Post-training
8	20230717.0	1.0	1.0	1	1.0			Protein-protein		1.0		Disorder-order	0.0	0.0	2.0	55.0	54.0	56.0	0.146	0.336	0.302	0.218	8	1	ELECTRON MICROSCOPY	1.0	2.595	12106	Post-training
2	20230718.0	1.0	1.0	1	1.0			Protein-protein			1.0	Order-order	0.0	0.0	1.0	123.5	122.0	125.0	0.275	0.279	0.218	0.227	2	1	X-RAY DIFFRACTION	1.0	1.455	12107	Post-training
2	20230718.0	1.0	1.0	1	1.0			Protein-protein			1.0	Order-order	0.0	0.0	1.0	185.0	184.0	186.0	0.538	0.18	0.107	0.175	2	1	ELECTRON MICROSCOPY	1.0	3.33	12108	Post-training
4	20230718.0	1.0	1.0	1	1.0			Protein-protein			1.0	Order-order	0.0	0.0	1.0	101.5	101.0	102.0	0.669	0.07	0.191	0.07	4	1	X-RAY DIFFRACTION	1.0	2.25	12109	Post-training
1	20230718.0	1.0	1.0	1	1.0			Protein-protein			1.0	Order-order	0.0	0.0	2.0	27.0	27.0	27.0	0.556	0.0	0.296	0.148	1	1	ELECTRON MICROSCOPY	1.0	3.5	12110	Post-training
1	20230718.0	1.0	1.0	1	1.0			Protein-protein			1.0	Order-order	0.0	0.0	2.0	39.0	39.0	39.0	0.487	0.026	0.282	0.205	1	1	ELECTRON MICROSCOPY	1.0	3.5	12111	Post-training
58	19971028.0	0.766	1.0	6	1.0			Protein-protein			1.0	Order-order	0.0	0.0	4.0	155.0	125.0	246.0	0.581	0.085	0.147	0.185	58	2	X-RAY DIFFRACTION	0.896551724137931	2.12	12112	Pre-training
2	20030630.0	1.0	1.0	1	1.0			Protein-protein			1.0	Order-order	0.0	0.0	1.0	34.0	34.0	34.0	0.941	0.0	0.0	0.059	2	1	X-RAY DIFFRACTION	1.0	2.6	12113	Pre-training
3	20030630.0	1.0	1.0	1	1.0			Protein-protein			1.0	Order-order	0.0	0.0	1.0	39.0	39.0	39.0	0.487	0.026	0.308	0.179	3	1	X-RAY DIFFRACTION	1.0	2.6	12114	Pre-training
3	20030701.0	1.0	1.0	1	1.0			Protein-protein			1.0	Order-order	0.0	0.0	1.0	163.0	163.0	164.0	0.5	0.099	0.222	0.179	3	1	X-RAY DIFFRACTION	1.0	2.8	12115	Pre-training
2	20030702.0	1.0	1.0	1	1.0			Protein-protein				Unannotated	0.0	0.0		35.5	35.0	36.0	0.465	0.141	0.239	0.155	2	1	X-RAY DIFFRACTION	1.0	2.6	12116	Pre-training
2	20030702.0	1.0	1.0	1	1.0			Protein-protein				Unannotated	0.0	0.0		28.5	28.0	29.0	0.296	0.039	0.381	0.283	2	1	X-RAY DIFFRACTION	1.0	2.6	12117	Pre-training
1	20030702.0	1.0	1.0	1	1.0			Protein-protein				Unannotated	0.0	0.0		11.0	11.0	11.0	0.455	0.182	0.364	0.0	1	1	X-RAY DIFFRACTION	1.0	2.6	12118	Pre-training
3	20010517.0	1.0	1.0	1	1.0			Protein-protein			1.0	Order-order	0.0	0.0	1.0	75.0	74.0	75.0	0.48	0.014	0.373	0.12	3	1	X-RAY DIFFRACTION	1.0	2.8	12119	Pre-training
8	20030702.0	1.0	0.0	1		1.0		Protein-peptide				Unannotated	0.0	0.0	1.0	56.5	51.0	59.0	0.353	0.228	0.184	0.241	8	1	X-RAY DIFFRACTION	1.0	2.825	12120	Pre-training
46	20030702.0	1.0	0.957	5	1.0			Protein-protein			1.0	Order-order	0.0	0.0	1.0	52.0	12.0	59.0	0.541	0.0	0.275	0.183	46	1	X-RAY DIFFRACTION	1.0	1.9	12121	Pre-training
1	20070510.0	1.0	1.0	1	1.0			Protein-protein			1.0	Order-order	0.0	0.0	1.0	31.0	31.0	31.0	0.355	0.0	0.484	0.161	1	1	X-RAY DIFFRACTION	1.0	1.57	12122	Pre-training
1	20070510.0	1.0	1.0	1	1.0			Protein-protein			1.0	Order-order	0.0	0.0	1.0	56.0	56.0	56.0	0.107	0.143	0.286	0.464	1	1	X-RAY DIFFRACTION	1.0	2.27	12123	Pre-training
4	20070511.0	1.0	0.25	1	1.0			Protein-protein			1.0	Order-order	0.0	0.0	1.0	77.5	50.0	78.0	0.245	0.077	0.343	0.333	4	1	X-RAY DIFFRACTION	1.0	2.8	12124	Pre-training
9	20070511.0	0.632	1.0	1	1.0			Protein-protein			1.0	Order-order	0.0	0.0	2.0	72.0	65.0	99.0	0.514	0.119	0.282	0.075	9	2	X-RAY DIFFRACTION	0.7777777777777778	1.9	12125	Pre-training
3	20101207.0	1.0	1.0	1	1.0			Protein-protein		1.0		Disorder-order	0.0	0.0	1.0	35.0	34.0	36.0	0.229	0.176	0.176	0.412	3	1	X-RAY DIFFRACTION	1.0	2.23	12126	Pre-training
18	20101207.0	1.0	1.0	2	1.0			Protein-protein			1.0	Order-order	0.0	0.0	1.0	139.0	132.0	142.0	0.791	0.0	0.163	0.05	18	1	X-RAY DIFFRACTION	1.0	2.65	12127	Pre-training
3	20101209.0	0.561	1.0	3	1.0			Protein-protein			1.0	Order-order	0.0	0.0	3.0	50.0	42.0	61.0	0.46	0.247	0.286	0.143	3	1	X-RAY DIFFRACTION	1.0	2.5	12128	Pre-training
1	20140318.0	1.0	1.0	1	1.0			Protein-protein			1.0	Order-order	0.0	0.0		72.0	72.0	72.0	0.171	0.514	0.171	0.143	1	1	X-RAY DIFFRACTION	1.0	2.1	12129	Pre-training
5	20140318.0	1.0	1.0	2	1.0			Protein-protein			1.0	Order-order	0.0	0.0	2.0	184.0	182.0	186.0	0.321	0.375	0.201	0.103	5	1	X-RAY DIFFRACTION	1.0	2.2	12130	Pre-training
4	20140319.0	1.0	1.0	1	1.0			Protein-protein			1.0	Order-order	0.0	0.0	1.0	57.5	50.0	75.0	0.734	0.0	0.069	0.196	4	1	X-RAY DIFFRACTION	1.0	2.902	12131	Pre-training
1	20140319.0	1.0	1.0	1	1.0			Protein-protein		1.0		Disorder-order	0.0	0.0	2.0	71.0	71.0	71.0	0.338	0.099	0.282	0.282	1	1	X-RAY DIFFRACTION	1.0	2.49	12132	Pre-training
8	20140319.0	1.0	1.0	1	1.0			Protein-protein	0.25	0.75		Disorder-order	0.0	0.0	1.0	39.5	36.0	41.0	0.334	0.147	0.267	0.254	8	1	X-RAY DIFFRACTION	1.0	2.19	12133	Pre-training
6	20140321.0	1.0	1.0	1	1.0			Protein-protein			1.0	Order-order	0.0	0.0	1.0	38.5	38.0	39.0	0.39	0.442	0.052	0.116	6	1	X-RAY DIFFRACTION	1.0	2.45	12134	Pre-training
4	20140321.0	1.0	1.0	1	1.0			Protein-protein			1.0	Order-order	0.0	0.0	1.0	26.0	16.0	32.0	0.582	0.0	0.342	0.101	4	1	X-RAY DIFFRACTION	1.0	2.45	12135	Pre-training
1	20140321.0	1.0	1.0	1	1.0			Protein-protein				Unannotated	0.0	0.0		60.0	60.0	60.0	0.5	0.3	0.133	0.067	1	1	X-RAY DIFFRACTION	1.0	1.471	12136	Pre-training
2	20140321.0	1.0	1.0	1	1.0			Protein-protein			1.0	Order-order	0.0	0.0	2.0	34.0	33.0	35.0	0.573	0.029	0.147	0.249	2	1	X-RAY DIFFRACTION	1.0	5.4	12137	Pre-training
18	20090811.0	1.0	1.0	2	1.0			Protein-protein			1.0	Order-order	0.0	0.0	2.0	140.5	127.0	144.0	0.534	0.085	0.22	0.157	18	1	X-RAY DIFFRACTION	1.0	5.4	12138	Pre-training
1	20140321.0	1.0	1.0	1	1.0			Protein-protein			1.0	Order-order	0.0	0.0	1.0	90.0	90.0	90.0	0.4	0.0	0.333	0.267	1	1	X-RAY DIFFRACTION	1.0	1.9	12139	Pre-training
4	20190722.0	0.671	1.0	2	1.0			Protein-protein			1.0	Order-order	0.0	0.0	2.0	40.0	29.0	41.0	0.87	0.0	0.096	0.025	4	2	X-RAY DIFFRACTION	0.75	3.01	12140	Pre-training
1	20190722.0	1.0	1.0	1	1.0			Protein-protein			1.0	Order-order	0.0	0.0	1.0	10.0	10.0	10.0	0.333	0.0	0.667	0.0	1	1	ELECTRON MICROSCOPY	1.0	3.45	12141	Pre-training
2	20190722.0	0.727	1.0	2	1.0			Protein-protein			1.0	Order-order	0.0	0.0	2.0	8.5	8.0	9.0	0.666	0.0	0.222	0.111	2	2	ELECTRON MICROSCOPY	0.5	2.975	12142	Pre-training
