## Supplementary material for "Foldseek-Interface reveals a protein interface universe far from complete": Table S7 (part 3 of 3)

### Sheet: Sheet1 (continued)
cluster_size	first_date	cluster_qtm	pct_intraspecies	num_species	pct_protprot	pct_protpep	pct_peppep	top_protpepcat	pct_disdis	pct_disord	pct_ordord	top_discat	pct_coiledcoil	pdb_ab	num_gos	median_ifsize	min_ifsize	max_ifsize	median_helixfrac	median_betafrac	median_bendturnfrac	median_unassignfrac	count	num_exptmethods	top_exptmethod	pct_top_exptmethod	median_resolution	intcluster	afmm_train_split
8	20190722.0	0.787	1.0	1	1.0			Protein-protein			1.0	Order-order	0.0	0.0	1.0	272.5	251.0	293.0	0.559	0.007	0.272	0.167	8	1	ELECTRON MICROSCOPY	1.0	3.49	12143	Pre-training
1	20190722.0	1.0	1.0	1	1.0			Protein-protein			1.0	Order-order	0.0	0.0	2.0	11.0	11.0	11.0	0.091	0.182	0.455	0.273	1	1	ELECTRON MICROSCOPY	1.0	4.03	12144	Pre-training
2	20180125.0	0.851	1.0	1	1.0			Protein-protein		1.0		Disorder-order	0.0	0.0	1.0	89.5	82.0	97.0	0.666	0.0	0.129	0.205	2	2	X-RAY DIFFRACTION	0.5	3.59	12145	Pre-training
2	20180125.0	1.0	1.0	1	1.0			Protein-protein		1.0		Disorder-order	0.0	0.0	2.0	25.5	22.0	29.0	0.227	0.091	0.482	0.2	2	2	X-RAY DIFFRACTION	0.5	3.59	12146	Pre-training
8	20190722.0	1.0	1.0	1	1.0			Protein-protein			1.0	Order-order	0.0	0.0		26.0	26.0	26.0	0.462	0.269	0.077	0.192	8	1	ELECTRON MICROSCOPY	1.0	9.83	12147	Pre-training
8	20190722.0	1.0	1.0	1	1.0			Protein-protein			1.0	Order-order	0.0	0.0		28.5	26.0	31.0	0.962	0.0	0.0	0.038	8	1	ELECTRON MICROSCOPY	1.0	9.83	12148	Pre-training
8	20190722.0	1.0	1.0	1	1.0			Protein-protein			1.0	Order-order	0.0	0.0		84.5	80.0	87.0	0.681	0.042	0.157	0.12	8	1	ELECTRON MICROSCOPY	1.0	9.83	12149	Pre-training
35	20190722.0	1.0	1.0	1	1.0			Protein-protein			1.0	Order-order	0.0	0.0	1.0	15.0	10.0	42.0	0.553	0.0	0.1	0.323	35	1	ELECTRON MICROSCOPY	1.0	9.83	12150	Pre-training
8	20190722.0	1.0	1.0	1	1.0			Protein-protein			1.0	Order-order	0.0	0.0		46.5	45.0	48.0	0.525	0.238	0.13	0.111	8	1	ELECTRON MICROSCOPY	1.0	9.83	12151	Pre-training
8	20190722.0	1.0	1.0	1	1.0			Protein-protein		1.0		Disorder-order	0.0	0.0		34.0	34.0	35.0	0.718	0.0	0.157	0.125	8	1	ELECTRON MICROSCOPY	1.0	9.83	12152	Pre-training
78	20190722.0	0.614	1.0	3	1.0			Protein-protein		0.987	0.013	Disorder-order	0.0	0.0	3.0	18.0	10.0	23.0	0.882	0.0	0.075	0.056	78	1	ELECTRON MICROSCOPY	1.0	9.83	12153	Pre-training
76	20190722.0	1.0	1.0	1	1.0			Protein-protein			1.0	Order-order	0.0	0.0	1.0	18.5	13.0	22.0	0.819	0.0	0.129	0.053	76	1	ELECTRON MICROSCOPY	1.0	9.83	12154	Pre-training
30	20190722.0	1.0	1.0	1	1.0			Protein-protein			1.0	Order-order	0.0	0.0	1.0	31.5	15.0	36.0	0.485	0.086	0.106	0.258	30	1	ELECTRON MICROSCOPY	1.0	9.83	12155	Pre-training
8	20190722.0	1.0	1.0	1	1.0			Protein-protein			1.0	Order-order	0.0	0.0		32.0	32.0	33.0	0.562	0.187	0.125	0.125	8	1	ELECTRON MICROSCOPY	1.0	9.83	12156	Pre-training
1	20190722.0	1.0	1.0	1	1.0			Protein-protein			1.0	Order-order	0.0	0.0	2.0	77.0	77.0	77.0	0.389	0.242	0.122	0.247	1	1	ELECTRON MICROSCOPY	1.0	4.9	12157	Pre-training
4	20181113.0	0.536	0.25	5	1.0			Protein-protein		0.75	0.25	Disorder-order	0.0	0.0	5.0	20.5	18.0	29.0	0.52	0.0	0.326	0.154	4	1	ELECTRON MICROSCOPY	1.0	4.085	12158	Pre-training
3	20181009.0	1.0	1.0	1	1.0			Protein-protein			1.0	Order-order	0.0	0.0	1.0	45.0	45.0	46.0	0.422	0.087	0.356	0.133	3	1	X-RAY DIFFRACTION	1.0	1.693	12159	Pre-training
1	20190723.0	1.0	1.0	1	1.0			Protein-protein			1.0	Order-order	0.0	0.0	1.0	56.0	56.0	56.0	0.857	0.036	0.054	0.054	1	1	X-RAY DIFFRACTION	1.0	2.61	12160	Pre-training
3	20190723.0	1.0	1.0	1	1.0			Protein-protein			1.0	Order-order	0.0	0.0	1.0	109.0	108.0	124.0	0.419	0.05	0.261	0.27	3	1	ELECTRON MICROSCOPY	1.0	6.2	12161	Pre-training
2	20190723.0	0.731	0.0	2	1.0			Protein-protein				Unannotated	0.0	1.0	1.0	15.5	15.0	16.0	0.0	0.166	0.583	0.251	2	1	ELECTRON MICROSCOPY	1.0	5.4	12162	Pre-training
11	20141210.0	0.774	1.0	3	0.818	0.182		Protein-protein		1.0		Disorder-order	0.0	0.0	4.0	32.0	27.0	34.0	0.0	0.222	0.467	0.266	11	2	X-RAY DIFFRACTION	0.5454545454545454	2.985	12163	Pre-training
3	20180222.0	0.644	1.0	2	1.0			Protein-protein			1.0	Order-order	0.0	0.0	3.0	11.0	11.0	14.0	0.273	0.091	0.5	0.143	3	2	ELECTRON MICROSCOPY	0.6666666666666666	4.02	12164	Pre-training
1	20190723.0	1.0	1.0	1	1.0			Protein-protein			1.0	Order-order	0.0	0.0	1.0	55.0	55.0	55.0	0.655	0.0	0.109	0.236	1	1	ELECTRON MICROSCOPY	1.0	6.2	12165	Pre-training
1	20190723.0	1.0	1.0	1	1.0			Protein-protein			1.0	Order-order	0.0	0.0	1.0	68.0	68.0	68.0	0.662	0.0	0.147	0.191	1	1	ELECTRON MICROSCOPY	1.0	6.2	12166	Pre-training
2	20190724.0	1.0	1.0	1	1.0			Protein-protein			1.0	Order-order	0.0	0.0	1.0	37.0	37.0	37.0	0.434	0.248	0.153	0.165	2	1	X-RAY DIFFRACTION	1.0	1.81	12167	Pre-training
2	20190724.0	1.0	1.0	1	1.0			Protein-protein			1.0	Order-order	0.0	0.0	1.0	116.5	116.0	117.0	0.454	0.137	0.19	0.22	2	1	X-RAY DIFFRACTION	1.0	1.81	12168	Pre-training
6	20191001.0	0.969	1.0	1	1.0			Protein-protein			1.0	Order-order	0.0	0.0	2.0	152.5	150.0	182.0	0.533	0.016	0.243	0.207	6	1	ELECTRON MICROSCOPY	1.0	3.335	12169	Pre-training
1	20211006.0	1.0	1.0	1	1.0			Protein-protein			1.0	Order-order	0.0	0.0	1.0	143.0	143.0	143.0	0.443	0.036	0.272	0.25	1	1	X-RAY DIFFRACTION	1.0	2.077	12170	Post-training
1	20211007.0	1.0	1.0	1	1.0			Protein-protein			1.0	Order-order	0.0	0.0	1.0	19.0	19.0	19.0	0.316	0.0	0.474	0.211	1	1	ELECTRON MICROSCOPY	1.0	2.75	12171	Post-training
2	20211006.0	1.0	1.0	1	1.0			Protein-protein			1.0	Order-order	0.0	0.0	1.0	12.0	10.0	14.0	0.293	0.171	0.414	0.121	2	1	ELECTRON MICROSCOPY	1.0	2.8	12172	Post-training
2	20211006.0	1.0	1.0	1	1.0			Protein-protein			1.0	Order-order	0.0	0.0	1.0	26.0	23.0	29.0	0.503	0.036	0.195	0.266	2	1	ELECTRON MICROSCOPY	1.0	2.8	12173	Post-training
11	20211006.0	0.793	1.0	3	1.0			Protein-protein			1.0	Order-order	0.0	0.0	1.0	38.0	30.0	45.0	0.244	0.5	0.118	0.147	11	1	ELECTRON MICROSCOPY	1.0	3.25	12174	Post-training
2	20211006.0	1.0	1.0	1	1.0			Protein-protein			1.0	Order-order	0.0	0.0	1.0	29.0	29.0	29.0	0.345	0.0	0.328	0.328	2	1	ELECTRON MICROSCOPY	1.0	2.8	12175	Post-training
6	20211006.0	1.0	1.0	3	1.0			Protein-protein		0.667		Disorder-order	0.0	0.0	2.0	16.0	14.0	17.0	0.312	0.311	0.198	0.194	6	1	ELECTRON MICROSCOPY	1.0	3.0	12176	Post-training
9	20211006.0	1.0	1.0	3	1.0			Protein-protein				Unannotated	0.0	0.0	1.0	24.0	23.0	26.0	0.304	0.08	0.231	0.417	9	1	ELECTRON MICROSCOPY	1.0	3.33	12177	Post-training
6	20211007.0	1.0	1.0	2	1.0			Protein-protein	0.833			Disorder-disorder	0.0	0.0	1.0	26.5	21.0	29.0	0.746	0.0	0.083	0.158	6	1	ELECTRON MICROSCOPY	1.0	3.29	12178	Post-training
36	20180720.0	0.693	0.0	6	1.0			Protein-protein			1.0	Order-order	0.0	0.0	4.0	41.0	36.0	44.0	0.484	0.075	0.237	0.215	36	1	X-RAY DIFFRACTION	1.0	2.525	12179	Pre-training
1	20230719.0	1.0	1.0	1	1.0			Protein-protein		1.0		Disorder-order	0.0	0.0	2.0	16.0	16.0	16.0	0.0	0.438	0.125	0.438	1	1	ELECTRON MICROSCOPY	1.0	3.6	12180	Post-training
1	20230719.0	1.0	1.0	1	1.0			Protein-protein			1.0	Order-order	0.0	0.0	2.0	15.0	15.0	15.0	0.311	0.0	0.133	0.556	1	1	ELECTRON MICROSCOPY	1.0	3.6	12181	Post-training
1	20230719.0	1.0	1.0	1	1.0			Protein-protein			1.0	Order-order	0.0	0.0	2.0	37.0	37.0	37.0	0.459	0.0	0.216	0.324	1	1	ELECTRON MICROSCOPY	1.0	3.6	12182	Post-training
1	20230719.0	1.0	1.0	1	1.0			Protein-protein			1.0	Order-order	0.0	0.0	2.0	13.0	13.0	13.0	0.352	0.0	0.473	0.176	1	1	ELECTRON MICROSCOPY	1.0	3.6	12183	Post-training
185	19960418.0	0.574	1.0	8	1.0			Protein-protein			0.995	Order-order	0.0	0.0	8.0	21.0	16.0	25.0	0.714	0.0	0.252	0.0	185	2	X-RAY DIFFRACTION	0.827027027027027	2.1	12184	Pre-training
1	20230719.0	1.0	1.0	1	1.0			Protein-protein		1.0		Disorder-order	0.0	0.0	2.0	17.0	17.0	17.0	0.378	0.067	0.185	0.37	1	1	ELECTRON MICROSCOPY	1.0	3.6	12185	Post-training
12	20170619.0	1.0	0.75	4	1.0			Protein-protein			1.0	Order-order	0.0	0.0	5.0	30.5	14.0	35.0	0.538	0.0	0.209	0.215	12	1	ELECTRON MICROSCOPY	1.0	3.45	12186	Pre-training
1	20230719.0	1.0	1.0	1	1.0			Protein-protein			1.0	Order-order	0.0	0.0	2.0	14.0	14.0	14.0	0.929	0.0	0.071	-0.0	1	1	ELECTRON MICROSCOPY	1.0	3.5	12187	Post-training
2	20221026.0	0.78	1.0	1	1.0			Protein-protein			1.0	Order-order	0.0	0.0		169.0	159.0	179.0	0.429	0.129	0.233	0.208	2	1	ELECTRON MICROSCOPY	1.0	4.64	12188	Post-training
7	20230721.0	1.0	0.0	2	1.0			Protein-protein				Unannotated	0.0	1.0	1.0	46.0	44.0	48.0	0.513	0.115	0.3	0.075	7	1	X-RAY DIFFRACTION	1.0	3.148	12189	Post-training
6	20230721.0	0.723	0.0	2	1.0			Protein-protein				Unannotated	0.0	1.0	1.0	53.5	37.0	56.0	0.38	0.126	0.361	0.126	6	1	X-RAY DIFFRACTION	1.0	2.07	12190	Post-training
1	20230721.0	1.0	0.0	2	1.0			Protein-protein				Unannotated	0.0	1.0	1.0	32.0	32.0	32.0	0.281	0.125	0.375	0.219	1	1	X-RAY DIFFRACTION	1.0	3.2	12191	Post-training
7	20141017.0	0.742	1.0	2	1.0			Protein-protein			1.0	Order-order	0.0	0.0	2.0	22.0	16.0	28.0	0.364	0.182	0.111	0.273	7	1	X-RAY DIFFRACTION	1.0	2.196	12192	Pre-training
17	20141017.0	0.752	1.0	3	1.0			Protein-protein			1.0	Order-order	0.0	0.0	1.0	41.0	38.0	49.0	0.65	0.0	0.186	0.146	17	1	X-RAY DIFFRACTION	1.0	2.2	12193	Pre-training
1	20030707.0	1.0	1.0	1	1.0			Protein-protein			1.0	Order-order	0.0	0.0	1.0	64.0	64.0	64.0	0.047	0.229	0.309	0.414	1	1	X-RAY DIFFRACTION	1.0	1.8	12194	Pre-training
1	20070514.0	1.0	1.0	1	1.0			Protein-protein		1.0		Disorder-order	0.0	0.0	2.0	52.0	52.0	52.0	0.115	0.019	0.5	0.365	1	1	SOLUTION NMR	1.0		12195	Pre-training
1	20070514.0	1.0	1.0	1	1.0			Protein-protein	1.0			Disorder-disorder	0.0	0.0	1.0	52.0	52.0	52.0	0.462	0.0	0.385	0.154	1	1	X-RAY DIFFRACTION	1.0	1.5	12196	Pre-training
30	20060527.0	0.486	1.0	12	1.0			Protein-protein			0.933	Order-order	0.0	0.0	8.0	54.0	48.0	58.0	0.643	0.036	0.214	0.107	30	1	X-RAY DIFFRACTION	1.0	2.03	12197	Pre-training
4	20040721.0	0.77	0.0	2		1.0		Protein-peptide		0.5		Disorder-order	0.0	0.0	2.0	17.5	17.0	18.0	0.151	0.42	0.278	0.151	4	1	X-RAY DIFFRACTION	1.0	2.42	12198	Pre-training
12	20101209.0	0.717	0.5	3	1.0			Protein-protein			1.0	Order-order	0.0	0.0	3.0	51.0	12.0	72.0	0.537	0.0	0.282	0.168	12	2	X-RAY DIFFRACTION	0.5	7.327	12199	Pre-training
2	20101209.0	1.0	1.0	1	1.0			Protein-protein			1.0	Order-order	0.0	0.0	1.0	123.5	99.0	148.0	0.54	0.015	0.305	0.14	2	1	X-RAY DIFFRACTION	1.0	6.926	12200	Pre-training
8	20101209.0	0.656	1.0	1	1.0			Protein-protein			1.0	Order-order	0.0	0.0	2.0	31.0	26.0	37.0	0.376	0.035	0.244	0.342	8	1	X-RAY DIFFRACTION	1.0	3.654	12201	Pre-training
1	20101210.0	1.0	1.0	1	1.0			Protein-protein			1.0	Order-order	0.0	0.0	1.0	28.0	28.0	28.0	0.536	0.0	0.25	0.214	1	1	X-RAY DIFFRACTION	1.0	1.79	12202	Pre-training
2	20101210.0	1.0	1.0	1	1.0			Protein-protein			1.0	Order-order	0.0	0.0	1.0	106.5	105.0	108.0	0.426	0.228	0.175	0.171	2	1	X-RAY DIFFRACTION	1.0	2.3	12203	Pre-training
3	20101210.0	1.0	1.0	1	1.0			Protein-protein			1.0	Order-order	0.0	0.0	1.0	72.0	69.0	74.0	0.889	0.0	0.054	0.058	3	1	X-RAY DIFFRACTION	1.0	2.0	12204	Pre-training
2	20140323.0	1.0	1.0	1		1.0		Protein-peptide			1.0	Order-order	0.0	0.0	2.0	30.0	30.0	30.0	0.84	0.0	0.113	0.047	2	1	X-RAY DIFFRACTION	1.0	2.75	12205	Pre-training
348	19990428.0	0.506	0.997	24	1.0			Protein-protein	0.037		0.94	Order-order	0.049	0.0	28.0	97.0	50.0	160.0	0.926	0.0	0.053	0.0	348	3	ELECTRON MICROSCOPY	0.6839080459770115	4.5	12206	Pre-training
28	20040514.0	1.0	1.0	4	1.0			Protein-protein			1.0	Order-order	0.0	0.0	4.0	66.5	30.0	108.0	0.534	0.096	0.245	0.095	28	1	X-RAY DIFFRACTION	1.0	1.95	12207	Pre-training
2	20140325.0	1.0	1.0	1	1.0			Protein-protein	1.0			Disorder-disorder	0.0	0.0	1.0	32.0	32.0	32.0	0.967	0.0	0.033	0.0	2	1	X-RAY DIFFRACTION	1.0	2.9	12208	Pre-training
6	20140325.0	0.808	1.0	1	1.0			Protein-protein	1.0			Disorder-disorder	0.0	0.0	1.0	153.5	142.0	190.0	0.968	0.0	0.033	0.0	6	1	X-RAY DIFFRACTION	1.0	2.9	12209	Pre-training
2	20140325.0	1.0	1.0	1	1.0			Protein-protein	1.0			Disorder-disorder	0.0	0.0	1.0	15.0	15.0	15.0	0.848	0.0	0.152	-0.0	2	1	X-RAY DIFFRACTION	1.0	2.601	12210	Pre-training
15	20130320.0	1.0	1.0	1	1.0			Protein-protein				Unannotated	0.0	0.0		86.0	84.0	87.0	0.261	0.234	0.283	0.185	15	1	X-RAY DIFFRACTION	1.0	1.5	12211	Pre-training
2	20190214.0	1.0	0.0	2	1.0			Protein-protein				Unannotated	0.0	0.0	1.0	17.0	17.0	17.0	0.382	0.0	0.397	0.221	2	1	ELECTRON MICROSCOPY	1.0	3.95	12212	Pre-training
8	20190712.0	1.0	0.0	2	1.0			Protein-protein			1.0	Order-order	0.0	0.0	2.0	30.0	30.0	35.0	0.867	0.0	0.1	0.033	8	1	X-RAY DIFFRACTION	1.0	1.65	12213	Pre-training
16	20061019.0	0.639	1.0	4	1.0			Protein-protein			0.75	Order-order	0.0	0.0	2.0	8.0	8.0	12.0	0.5	0.0	0.25	0.25	16	2	X-RAY DIFFRACTION	0.9375	1.945	12214	Pre-training
6	20190724.0	1.0	0.0	2	1.0			Protein-protein			1.0	Order-order	0.0	0.0	2.0	29.0	29.0	29.0	0.6	0.257	0.143	0.0	6	1	X-RAY DIFFRACTION	1.0	1.65	12215	Pre-training
16	20190724.0	1.0	0.0	3	1.0			Protein-protein			1.0	Order-order	0.0	0.0	2.0	40.0	38.0	43.0	0.4	0.184	0.236	0.175	16	1	X-RAY DIFFRACTION	1.0	1.65	12216	Pre-training
79	20121027.0	0.497	0.228	5	0.924	0.013	0.063	Protein-protein	0.063	0.013	0.165	Unannotated	0.0	0.0	5.0	11.0	10.0	12.0	0.455	0.091	0.364	0.091	79	2	ELECTRON MICROSCOPY	0.9240506329113924	2.65	12217	Pre-training
1	20190724.0	1.0	0.0	2		1.0		Protein-peptide				Unannotated	0.0	0.0	1.0	21.0	21.0	21.0	0.333	0.143	0.381	0.143	1	1	X-RAY DIFFRACTION	1.0	3.0	12218	Pre-training
81	19980311.0	0.659	1.0	7	1.0			Protein-protein			1.0	Order-order	0.0	0.0	2.0	112.0	96.0	128.0	0.324	0.123	0.343	0.216	81	1	X-RAY DIFFRACTION	1.0	2.26	12219	Pre-training
8	20190724.0	1.0	1.0	1	1.0			Protein-protein			1.0	Order-order	0.0	0.0	1.0	14.0	14.0	29.0	0.0	0.143	0.857	0.0	8	1	X-RAY DIFFRACTION	1.0	1.65	12220	Pre-training
2	20190726.0	1.0	0.0	2	1.0			Protein-protein				Unannotated	0.0	1.0	1.0	17.5	14.0	21.0	0.126	0.325	0.334	0.216	2	1	X-RAY DIFFRACTION	1.0	2.3	12221	Pre-training
3	20190726.0	1.0	1.0	1	1.0			Protein-protein		1.0		Disorder-order	0.0	0.0	1.0	21.0	21.0	21.0	0.429	0.19	0.095	0.286	3	1	X-RAY DIFFRACTION	1.0	3.447	12222	Pre-training
12	20190726.0	1.0	1.0	1	1.0			Protein-protein	0.75	0.25		Disorder-disorder	0.0	0.0	1.0	28.5	24.0	40.0	0.467	0.115	0.129	0.305	12	1	X-RAY DIFFRACTION	1.0	3.694	12223	Pre-training
1	20190726.0	1.0	1.0	1	1.0			Protein-protein			1.0	Order-order	0.0	0.0	1.0	67.0	67.0	67.0	0.299	0.09	0.313	0.299	1	1	X-RAY DIFFRACTION	1.0	2.836	12224	Pre-training
2	20190726.0	1.0	1.0	1	1.0			Protein-protein			1.0	Order-order	0.0	0.0	1.0	80.0	80.0	80.0	0.216	0.222	0.164	0.398	2	1	X-RAY DIFFRACTION	1.0	2.836	12225	Pre-training
41	20190727.0	0.63	0.585	3	0.951	0.049		Protein-protein		0.171	0.732	Order-order	0.0	0.0	4.0	31.0	22.0	76.0	0.31	0.29	0.056	0.328	41	1	ELECTRON MICROSCOPY	1.0	3.6	12226	Pre-training
5	20211007.0	1.0	1.0	1	1.0			Protein-protein			1.0	Order-order	0.0	0.0	1.0	67.0	65.0	70.0	0.877	0.0	0.061	0.061	5	1	X-RAY DIFFRACTION	1.0	2.12	12227	Post-training
1	20211007.0	1.0	1.0	1	1.0			Protein-protein		1.0		Disorder-order	0.0	0.0	2.0	152.0	152.0	152.0	0.434	0.138	0.178	0.25	1	1	ELECTRON MICROSCOPY	1.0	3.05	12228	Post-training
1	20211007.0	1.0	1.0	1	1.0			Protein-protein		1.0		Disorder-order	0.0	0.0	1.0	44.0	44.0	44.0	0.208	0.348	0.233	0.21	1	1	ELECTRON MICROSCOPY	1.0	3.05	12229	Post-training
94	20090104.0	0.549	1.0	4	1.0			Protein-protein			1.0	Order-order	0.0	0.0	2.0	94.5	62.0	192.0	0.188	0.361	0.21	0.186	94	2	X-RAY DIFFRACTION	0.7659574468085106	3.49	12230	Pre-training
2	20211008.0	1.0	1.0	2		1.0		Protein-peptide		1.0		Disorder-order	0.0	0.0	2.0	12.0	12.0	12.0	0.0	0.0	0.417	0.583	2	1	ELECTRON MICROSCOPY	1.0	3.82	12231	Post-training
254	20030808.0	1.0	0.835	4	1.0			Protein-protein			1.0	Order-order	0.0	0.0	2.0	24.0	12.0	61.0	1.0	0.0	0.0	0.0	254	2	X-RAY DIFFRACTION	0.5590551181102362	2.878	12232	Pre-training
1	20211008.0	1.0	1.0	1	1.0			Protein-protein			1.0	Order-order	0.0	0.0	1.0	9.0	9.0	9.0	0.556	0.0	0.333	0.111	1	1	ELECTRON MICROSCOPY	1.0	4.0	12233	Post-training
9	20180904.0	0.622	0.889	4		1.0		Protein-peptide		1.0		Disorder-order	0.0	0.0	4.0	23.0	19.0	28.0	0.0	0.128	0.296	0.5	9	1	ELECTRON MICROSCOPY	1.0	3.9	12234	Pre-training
4	20211008.0	0.63	1.0	2	1.0			Protein-protein			1.0	Order-order	0.0	0.0	1.0	51.5	48.0	57.0	0.323	0.218	0.201	0.283	4	1	ELECTRON MICROSCOPY	1.0	3.92	12235	Post-training
2	20211008.0	0.989	1.0	1		1.0		Protein-peptide		1.0		Disorder-order	0.0	0.0	2.0	26.0	26.0	26.0	0.038	0.173	0.269	0.519	2	1	ELECTRON MICROSCOPY	1.0	4.0	12236	Post-training
8	20211008.0	1.0	1.0	1	1.0			Protein-protein			1.0	Order-order	0.0	0.0	1.0	18.0	17.0	20.0	0.163	0.0	0.538	0.289	8	1	X-RAY DIFFRACTION	1.0	1.85	12237	Post-training
8	20211008.0	1.0	1.0	1	1.0			Protein-protein			1.0	Order-order	0.0	0.0	1.0	92.0	90.0	99.0	0.22	0.362	0.27	0.133	8	1	X-RAY DIFFRACTION	1.0	1.85	12238	Post-training
240	20230722.0	0.601	0.0	2		1.0		Protein-peptide				Unannotated	0.0	0.0	1.0	18.0	17.0	18.0	0.556	0.097	0.0	0.347	240	1	ELECTRON MICROSCOPY	1.0	2.5	12239	Post-training
4	20230724.0	0.963	1.0	1			1.0	Peptide-peptide				Unannotated	0.0	0.0		10.0	10.0	10.0	0.0	1.0	0.0	0.0	4	1	SOLID-STATE NMR	1.0		12240	Post-training
3	20230724.0	1.0	1.0	1	1.0			Protein-protein			1.0	Order-order	0.0	0.0	1.0	77.0	76.0	83.0	0.169	0.277	0.301	0.253	3	1	X-RAY DIFFRACTION	1.0	2.25	12241	Post-training
1	20230724.0	1.0	1.0	1	1.0			Protein-protein	1.0			Disorder-disorder	0.0	0.0	1.0	46.0	46.0	46.0	0.196	0.348	0.217	0.239	1	1	SOLUTION NMR	1.0		12242	Post-training
2	20030707.0	1.0	1.0	1	1.0			Protein-protein			1.0	Order-order	0.0	0.0		34.0	34.0	34.0	0.582	0.0	0.298	0.119	2	1	X-RAY DIFFRACTION	1.0	2.6	12243	Pre-training
1	20030708.0	1.0	1.0	1	1.0			Protein-protein			1.0	Order-order	0.0	0.0	1.0	74.0	74.0	74.0	0.027	0.703	0.108	0.162	1	1	X-RAY DIFFRACTION	1.0	1.8	12244	Pre-training
21	20000922.0	0.741	1.0	10	1.0			Protein-protein			1.0	Order-order	0.0	0.0	3.0	100.0	89.0	124.0	0.169	0.401	0.185	0.237	21	1	X-RAY DIFFRACTION	1.0	1.9	12245	Pre-training
1	19950104.0	1.0	1.0	1	1.0			Protein-protein			1.0	Order-order	0.0	0.0	1.0	98.0	98.0	98.0	0.389	0.055	0.234	0.322	1	1	X-RAY DIFFRACTION	1.0	3.2	12246	Pre-training
18	19990225.0	1.0	1.0	3	1.0			Protein-protein			1.0	Order-order	0.0	0.0	3.0	53.5	51.0	74.0	0.838	0.0	0.112	0.077	18	1	X-RAY DIFFRACTION	1.0	2.0	12247	Pre-training
1	19950621.0	1.0	1.0	1	1.0			Protein-protein			1.0	Order-order	0.0	0.0	1.0	83.0	83.0	83.0	0.333	0.17	0.266	0.231	1	1	X-RAY DIFFRACTION	1.0	2.35	12248	Pre-training
1	19950621.0	1.0	1.0	1	1.0			Protein-protein			1.0	Order-order	0.0	0.0	1.0	74.0	74.0	74.0	0.311	0.189	0.311	0.189	1	1	X-RAY DIFFRACTION	1.0	2.35	12249	Pre-training
1	19950621.0	1.0	1.0	1	1.0			Protein-protein		1.0		Disorder-order	0.0	0.0	1.0	27.0	27.0	27.0	0.392	0.296	0.127	0.185	1	1	X-RAY DIFFRACTION	1.0	2.35	12250	Pre-training
1	19950621.0	1.0	1.0	1	1.0			Protein-protein			1.0	Order-order	0.0	0.0	1.0	53.0	53.0	53.0	0.313	0.075	0.42	0.191	1	1	X-RAY DIFFRACTION	1.0	2.35	12251	Pre-training
2	20070515.0	1.0	1.0	1	1.0			Protein-protein			1.0	Order-order	0.0	0.0	1.0	24.0	24.0	24.0	0.333	0.083	0.417	0.167	2	1	X-RAY DIFFRACTION	1.0	2.15	12252	Pre-training
2	20070515.0	1.0	1.0	1	1.0			Protein-protein			1.0	Order-order	0.0	0.0	1.0	36.0	36.0	36.0	0.5	0.111	0.278	0.111	2	1	X-RAY DIFFRACTION	1.0	2.15	12253	Pre-training
2	20070515.0	1.0	1.0	1	1.0			Protein-protein			1.0	Order-order	0.0	0.0	1.0	122.0	122.0	122.0	0.541	0.0	0.311	0.148	2	1	X-RAY DIFFRACTION	1.0	2.15	12254	Pre-training
6	20050906.0	1.0	1.0	1	1.0			Protein-protein			1.0	Order-order	0.0	0.0		48.5	43.0	52.0	0.432	0.506	0.022	0.043	6	1	X-RAY DIFFRACTION	1.0	2.12	12255	Pre-training
19	20070118.0	0.78	1.0	2	1.0			Protein-protein			1.0	Order-order	0.0	0.0	1.0	112.0	110.0	146.0	0.577	0.071	0.214	0.137	19	1	X-RAY DIFFRACTION	1.0	2.1	12256	Pre-training
5	20070517.0	0.701	1.0	2	1.0			Protein-protein			1.0	Order-order	0.0	0.0	2.0	58.0	57.0	60.0	0.333	0.217	0.333	0.1	5	1	X-RAY DIFFRACTION	1.0	2.8	12257	Pre-training
29	20010420.0	0.581	1.0	6	1.0			Protein-protein			1.0	Order-order	0.0	0.0	4.0	92.0	67.0	112.0	0.495	0.186	0.163	0.158	29	2	X-RAY DIFFRACTION	0.7586206896551724	2.1	12258	Pre-training
10	20110610.0	1.0	1.0	1	1.0			Protein-protein			1.0	Order-order	0.0	0.0	1.0	54.5	49.0	62.0	0.344	0.319	0.115	0.221	10	1	X-RAY DIFFRACTION	1.0	2.3	12259	Pre-training
96	20000309.0	0.768	1.0	7	1.0			Protein-protein			1.0	Order-order	0.0	0.0	1.0	50.0	28.0	62.0	0.333	0.28	0.183	0.193	96	1	X-RAY DIFFRACTION	1.0	2.0	12260	Pre-training
12	20100812.0	0.597	1.0	2	1.0			Protein-protein			1.0	Order-order	0.0	0.0	1.0	125.0	122.0	242.0	0.258	0.131	0.123	0.479	12	1	X-RAY DIFFRACTION	1.0	1.765	12261	Pre-training
2	20140327.0	1.0	1.0	2	1.0			Protein-protein			1.0	Order-order	0.0	0.0	1.0	85.0	84.0	86.0	0.355	0.402	0.183	0.059	2	1	X-RAY DIFFRACTION	1.0	1.38	12262	Pre-training
10	20101115.0	0.788	1.0	2	1.0			Protein-protein		0.4	0.6	Order-order	0.0	0.0	3.0	35.0	30.0	39.0	0.562	0.268	0.13	0.033	10	2	X-RAY DIFFRACTION	0.9	2.0	12263	Pre-training
1	20140328.0	1.0	0.0	2		1.0		Protein-peptide				Unannotated	0.0	0.0		45.0	45.0	45.0	0.022	0.689	0.156	0.133	1	1	X-RAY DIFFRACTION	1.0	1.91	12264	Pre-training
1	20140328.0	1.0	0.0	2		1.0		Protein-peptide				Unannotated	0.0	0.0		49.0	49.0	49.0	0.306	0.483	0.041	0.17	1	1	X-RAY DIFFRACTION	1.0	1.91	12265	Pre-training
2	20190728.0	1.0	1.0	1	1.0			Protein-protein		1.0		Disorder-order	0.0	0.0	1.0	21.0	20.0	22.0	0.905	0.0	0.048	0.048	2	1	X-RAY DIFFRACTION	1.0	1.952	12266	Pre-training
1	20190728.0	1.0	1.0	1	1.0			Protein-protein			1.0	Order-order	0.0	0.0	2.0	21.0	21.0	21.0	0.333	0.143	0.429	0.095	1	1	X-RAY DIFFRACTION	1.0	2.825	12267	Pre-training
2	20190729.0	0.752	1.0	1	1.0			Protein-protein		1.0		Disorder-order	0.0	0.0	2.0	21.5	20.0	23.0	0.417	0.021	0.327	0.233	2	1	X-RAY DIFFRACTION	1.0	3.75	12268	Pre-training
2	20190729.0	1.0	1.0	1	1.0			Protein-protein		1.0		Disorder-order	0.0	0.0	2.0	55.5	53.0	58.0	0.571	0.018	0.154	0.258	2	1	X-RAY DIFFRACTION	1.0	3.75	12269	Pre-training
2	20190729.0	1.0	1.0	2	1.0			Protein-protein				Unannotated	0.0	1.0		39.5	35.0	44.0	0.026	0.231	0.35	0.393	2	2	X-RAY DIFFRACTION	0.5	3.45	12270	Pre-training
2	20190729.0	0.741	1.0	2	1.0			Protein-protein				Unannotated	0.0	1.0		28.0	25.0	31.0	0.044	0.212	0.41	0.334	2	2	X-RAY DIFFRACTION	0.5	3.45	12271	Pre-training
48	20150217.0	1.0	1.0	2	1.0			Protein-protein			1.0	Order-order	0.0	0.0	1.0	44.0	35.0	48.0	0.196	0.287	0.231	0.291	48	1	ELECTRON MICROSCOPY	1.0	3.5	12272	Pre-training
72	20150217.0	1.0	1.0	2	1.0			Protein-protein			1.0	Order-order	0.0	0.0	1.0	45.0	43.0	50.0	0.11	0.273	0.193	0.421	72	1	ELECTRON MICROSCOPY	1.0	3.5	12273	Pre-training
1	20211008.0	1.0	1.0	1	1.0			Protein-protein	1.0			Disorder-disorder	0.0	0.0		15.0	15.0	15.0	0.0	0.733	0.133	0.133	1	1	ELECTRON MICROSCOPY	1.0	2.59	12274	Post-training
5	20211008.0	0.667	1.0	1	1.0			Protein-protein	1.0			Disorder-disorder	0.0	0.0		158.0	158.0	158.0	0.0	0.413	0.194	0.394	5	1	ELECTRON MICROSCOPY	1.0	2.59	12275	Post-training
63	20110215.0	0.639	0.905	9	1.0			Protein-protein		0.143	0.841	Order-order	0.0	0.0	4.0	41.0	25.0	67.0	0.42	0.095	0.25	0.239	63	2	ELECTRON MICROSCOPY	0.984126984126984	3.8	12276	Pre-training
4	20230718.0	1.0	0.0	0	1.0			Protein-protein			1.0	Order-order	0.0	0.0	1.0	26.5	23.0	31.0	0.187	0.07	0.409	0.329	4	1	ELECTRON MICROSCOPY	1.0	3.17	12277	Post-training
4	20230718.0	1.0	0.0	0	1.0			Protein-protein			1.0	Order-order	0.0	0.0	2.0	73.5	64.0	91.0	0.262	0.0	0.401	0.356	4	1	ELECTRON MICROSCOPY	1.0	3.17	12278	Post-training
4	20230718.0	1.0	0.0	0	1.0			Protein-protein			1.0	Order-order	0.0	0.0	1.0	47.0	39.0	62.0	0.394	0.0	0.341	0.253	4	1	ELECTRON MICROSCOPY	1.0	3.17	12279	Post-training
2	20230718.0	1.0	0.0	0	1.0			Protein-protein			1.0	Order-order	0.0	0.0	2.0	71.0	63.0	79.0	0.16	0.029	0.322	0.49	2	1	ELECTRON MICROSCOPY	1.0	3.17	12280	Post-training
20	20150727.0	0.761	0.6	3	1.0			Protein-protein			1.0	Order-order	0.3	0.0	5.0	240.5	214.0	265.0	0.558	0.2	0.123	0.118	20	2	ELECTRON MICROSCOPY	0.6	3.17	12281	Pre-training
7	20180621.0	0.704	0.429	2	1.0			Protein-protein			1.0	Order-order	0.857	0.0	2.0	93.0	82.0	105.0	0.477	0.165	0.095	0.267	7	2	ELECTRON MICROSCOPY	0.8571428571428571	3.32	12282	Pre-training
14	20180621.0	0.733	0.429	2	1.0			Protein-protein			1.0	Order-order	0.0	0.0	3.0	33.0	29.0	40.0	0.776	0.0	0.015	0.201	14	2	ELECTRON MICROSCOPY	0.8571428571428571	3.32	12283	Pre-training
2	20230718.0	1.0	0.0	0	1.0			Protein-protein			1.0	Order-order	0.0	0.0	2.0	70.5	68.0	73.0	0.235	0.014	0.409	0.342	2	1	ELECTRON MICROSCOPY	1.0	3.17	12284	Post-training
2	20230726.0	1.0	0.0	2	1.0			Protein-protein				Unannotated	0.0	1.0	1.0	30.5	28.0	33.0	0.591	0.096	0.198	0.114	2	1	X-RAY DIFFRACTION	1.0	2.15	12285	Post-training
1	20030709.0	1.0	0.0	1		1.0		Protein-peptide				Unannotated	0.0	1.0	1.0	18.0	18.0	18.0	0.0	0.278	0.544	0.178	1	1	X-RAY DIFFRACTION	1.0	1.8	12286	Pre-training
7	20030712.0	0.862	1.0	1	1.0			Protein-protein			1.0	Order-order	0.0	0.0	1.0	26.0	23.0	27.0	0.0	0.423	0.308	0.269	7	1	X-RAY DIFFRACTION	1.0	2.85	12287	Pre-training
3	20030712.0	1.0	1.0	1	1.0			Protein-protein			1.0	Order-order	0.0	0.0	1.0	9.0	9.0	10.0	0.0	0.222	0.778	0.0	3	1	X-RAY DIFFRACTION	1.0	2.85	12288	Pre-training
2	20030714.0	0.819	1.0	2	1.0			Protein-protein	0.5		0.5	Order-order	0.0	0.0	2.0	113.5	109.0	118.0	0.025	0.334	0.308	0.333	2	2	X-RAY DIFFRACTION	0.5	2.565	12289	Pre-training
1	20030714.0	1.0	1.0	1	1.0			Protein-protein			1.0	Order-order	0.0	0.0	1.0	54.0	54.0	54.0	0.704	0.0	0.222	0.074	1	1	X-RAY DIFFRACTION	1.0	2.0	12290	Pre-training
1	20070517.0	1.0	1.0	1	1.0			Protein-protein			1.0	Order-order	0.0	0.0	1.0	54.0	54.0	54.0	0.37	0.222	0.296	0.111	1	1	X-RAY DIFFRACTION	1.0	1.91	12291	Pre-training
6	20051115.0	0.646	1.0	3	1.0			Protein-protein			1.0	Order-order	0.0	0.0	2.0	120.0	116.0	146.0	0.832	0.0	0.108	0.06	6	1	X-RAY DIFFRACTION	1.0	2.175	12292	Pre-training
3	20070309.0	0.649	1.0	1	1.0			Protein-protein			1.0	Order-order	0.0	0.0	2.0	70.0	66.0	74.0	0.273	0.417	0.152	0.212	3	1	X-RAY DIFFRACTION	1.0	1.7	12293	Pre-training
2	20070518.0	1.0	1.0	1	1.0			Protein-protein			1.0	Order-order	0.0	0.0	1.0	59.5	59.0	60.0	0.446	0.034	0.252	0.269	2	1	X-RAY DIFFRACTION	1.0	1.7	12294	Pre-training
3	20101214.0	1.0	1.0	1	1.0			Protein-protein			1.0	Order-order	0.0	0.0	1.0	67.0	67.0	68.0	0.359	0.219	0.219	0.203	3	1	X-RAY DIFFRACTION	1.0	2.7	12295	Pre-training
3	20101214.0	1.0	1.0	1	1.0			Protein-protein			1.0	Order-order	0.0	0.0	1.0	32.0	32.0	38.0	0.062	0.031	0.375	0.531	3	1	X-RAY DIFFRACTION	1.0	2.7	12296	Pre-training
24	20040818.0	0.768	1.0	2	1.0			Protein-protein			1.0	Order-order	0.0	0.0	1.0	86.0	63.0	89.0	0.248	0.109	0.353	0.292	24	1	X-RAY DIFFRACTION	1.0	1.825	12297	Pre-training
1	20140328.0	1.0	1.0	1	1.0			Protein-protein			1.0	Order-order	0.0	0.0	1.0	154.0	154.0	154.0	0.922	0.0	0.026	0.052	1	1	X-RAY DIFFRACTION	1.0	1.73	12298	Pre-training
1	20140328.0	1.0	1.0	1	1.0			Protein-protein			1.0	Order-order	0.0	0.0		63.0	63.0	63.0	0.08	0.258	0.469	0.193	1	1	X-RAY DIFFRACTION	1.0	1.083	12299	Pre-training
1	20140328.0	1.0	0.0	2		1.0		Protein-peptide				Unannotated	0.0	0.0		27.0	27.0	27.0					1	1	X-RAY DIFFRACTION	1.0	1.083	12300	Pre-training
1	20140328.0	1.0	1.0	1		1.0		Protein-peptide		1.0		Disorder-order	0.0	0.0	2.0	14.0	14.0	14.0	0.0	0.714	0.0	0.286	1	1	X-RAY DIFFRACTION	1.0	3.1	12301	Pre-training
2	20140330.0	1.0	1.0	1	1.0			Protein-protein			1.0	Order-order	0.0	0.0	1.0	47.0	47.0	47.0	0.667	0.088	0.156	0.089	2	1	X-RAY DIFFRACTION	1.0	2.2	12302	Pre-training
1	20140331.0	1.0	1.0	1	1.0			Protein-protein			1.0	Order-order	0.0	0.0	1.0	46.0	46.0	46.0	0.696	0.0	0.13	0.174	1	1	X-RAY DIFFRACTION	1.0	1.6	12303	Pre-training
2	20140331.0	1.0	1.0	1	1.0			Protein-protein			1.0	Order-order	0.0	0.0	1.0	100.5	92.0	109.0	0.52	0.118	0.217	0.144	2	1	X-RAY DIFFRACTION	1.0	2.1	12304	Pre-training
67	20030604.0	0.664	0.94	2	1.0			Protein-protein			1.0	Order-order	0.0	0.0	11.0	34.0	24.0	37.0	0.686	0.0	0.143	0.171	67	1	X-RAY DIFFRACTION	1.0	2.054	12305	Pre-training
1	20140331.0	1.0	1.0	1	1.0			Protein-protein			1.0	Order-order	0.0	0.0	1.0	41.0	41.0	41.0	0.513	0.282	0.051	0.154	1	1	X-RAY DIFFRACTION	1.0	1.88	12306	Pre-training
357	19900531.0	0.714	1.0	13	1.0			Protein-protein			0.997	Order-order	0.0	0.0	5.0	168.0	82.0	180.0	0.397	0.253	0.229	0.122	357	1	X-RAY DIFFRACTION	1.0	2.3	12307	Pre-training
30	20170623.0	1.0	1.0	1	1.0			Protein-protein			1.0	Order-order	0.0	0.0	1.0	112.0	105.0	118.0	0.239	0.224	0.254	0.269	30	1	ELECTRON MICROSCOPY	1.0	4.55	12308	Pre-training
5	20190726.0	0.944	0.0	2	1.0			Protein-protein				Unannotated	0.0	1.0	1.0	37.0	36.0	38.0	0.081	0.324	0.459	0.135	5	2	ELECTRON MICROSCOPY	0.6	4.19	12309	Pre-training
2	20190731.0	0.823	0.0	2	1.0			Protein-protein			1.0	Order-order	0.0	0.0	2.0	87.0	86.0	88.0	0.697	0.005	0.138	0.16	2	1	ELECTRON MICROSCOPY	1.0	3.695	12310	Pre-training
4	20190731.0	1.0	0.0	2	1.0			Protein-protein				Unannotated	0.0	1.0	1.0	20.0	20.0	20.0	0.2	0.45	0.2	0.15	4	1	X-RAY DIFFRACTION	1.0	2.3	12311	Pre-training
1	20190731.0	1.0	0.0	2	1.0			Protein-protein				Unannotated	0.0	1.0	1.0	32.0	32.0	32.0	0.094	0.125	0.656	0.125	1	1	X-RAY DIFFRACTION	1.0	2.3	12312	Pre-training
1	20190731.0	1.0	0.0	2	1.0			Protein-protein				Unannotated	0.0	1.0	1.0	43.0	43.0	43.0	0.0	0.279	0.395	0.326	1	1	X-RAY DIFFRACTION	1.0	2.3	12313	Pre-training
26	20090121.0	0.709	1.0	2	1.0			Protein-protein			0.423	Unannotated	0.0	0.0	2.0	52.0	40.0	82.0	0.103	0.544	0.157	0.206	26	1	X-RAY DIFFRACTION	1.0	2.1	12314	Pre-training
3	20161228.0	0.876	1.0	1	1.0			Protein-protein	1.0			Disorder-disorder	0.0	0.0	1.0	27.0	27.0	29.0	0.234	0.495	0.0	0.293	3	1	X-RAY DIFFRACTION	1.0	3.01	12315	Pre-training
3	20161228.0	0.913	0.333	2	1.0			Protein-protein		1.0		Disorder-order	0.0	0.0	3.0	64.0	57.0	64.0	0.234	0.315	0.264	0.186	3	1	X-RAY DIFFRACTION	1.0	3.01	12316	Pre-training
4	20190801.0	1.0	0.0	2	1.0			Protein-protein				Unannotated	0.0	1.0	1.0	33.0	33.0	33.0	0.03	0.152	0.576	0.242	4	1	ELECTRON MICROSCOPY	1.0	3.0	12317	Pre-training
4	20190801.0	1.0	0.0	2	1.0			Protein-protein				Unannotated	0.0	1.0	1.0	24.0	24.0	24.0	0.083	0.417	0.333	0.167	4	1	ELECTRON MICROSCOPY	1.0	3.0	12318	Pre-training
4	20190801.0	1.0	0.0	2	1.0			Protein-protein				Unannotated	0.0	1.0	1.0	11.0	11.0	11.0	0.0	0.455	0.364	0.182	4	1	ELECTRON MICROSCOPY	1.0	3.17	12319	Pre-training
4	20190801.0	1.0	0.0	2	1.0			Protein-protein				Unannotated	0.0	1.0	1.0	36.0	36.0	36.0	0.0	0.222	0.5	0.278	4	1	ELECTRON MICROSCOPY	1.0	3.17	12320	Pre-training
4	20190801.0	1.0	0.0	2	1.0			Protein-protein				Unannotated	0.0	1.0	1.0	18.0	18.0	18.0	0.0	0.0	0.611	0.389	4	1	ELECTRON MICROSCOPY	1.0	3.17	12321	Pre-training
18	20151118.0	0.709	0.0	4	1.0			Protein-protein				Unannotated	0.0	1.0	2.0	23.0	22.0	25.0	0.174	0.227	0.435	0.174	18	2	X-RAY DIFFRACTION	0.5555555555555556	2.8	12322	Pre-training
16	20190731.0	0.793	0.0	3	1.0			Protein-protein				Unannotated	0.0	1.0	1.0	24.0	21.0	25.0	0.064	0.0	0.545	0.391	16	2	X-RAY DIFFRACTION	0.5	2.925	12323	Pre-training
5	20211012.0	1.0	1.0	1	1.0			Protein-protein	1.0			Disorder-disorder	0.0	0.0		64.0	64.0	64.0	0.267	0.033	0.233	0.467	5	1	ELECTRON MICROSCOPY	1.0	3.9	12324	Post-training
1	20211012.0	1.0	1.0	1	1.0			Protein-protein			1.0	Order-order	0.0	0.0		22.0	22.0	22.0	1.0	0.0	0.0	0.0	1	1	ELECTRON MICROSCOPY	1.0	3.9	12325	Post-training
33	20210117.0	0.636	1.0	2	1.0			Protein-protein			0.939	Order-order	0.0	0.0	1.0	16.0	12.0	16.0	1.0	0.0	0.0	0.0	33	1	ELECTRON MICROSCOPY	1.0	3.76	12326	Pre-training
57	20131205.0	0.688	1.0	2	1.0			Protein-protein			1.0	Order-order	0.0	0.0	1.0	20.0	16.0	21.0	0.625	0.0	0.294	0.05	57	2	ELECTRON MICROSCOPY	0.7894736842105263	3.6	12327	Pre-training
33	20211012.0	1.0	1.0	1	1.0			Protein-protein			1.0	Order-order	0.0	0.0		31.0	25.0	33.0	0.62	0.0	0.203	0.171	33	1	ELECTRON MICROSCOPY	1.0	3.3	12328	Post-training
9	20190103.0	1.0	1.0	2	1.0			Protein-protein			1.0	Order-order	0.0	0.0	1.0	94.0	91.0	98.0	0.523	0.066	0.206	0.187	9	1	X-RAY DIFFRACTION	1.0	2.06	12329	Pre-training
1	20211013.0	1.0	1.0	1	1.0			Protein-protein			1.0	Order-order	0.0	0.0	1.0	35.0	35.0	35.0	0.057	0.514	0.2	0.229	1	1	X-RAY DIFFRACTION	1.0	2.25	12330	Post-training
1	20211013.0	1.0	1.0	1	1.0			Protein-protein			1.0	Order-order	0.0	0.0	1.0	73.0	73.0	73.0	0.37	0.123	0.288	0.219	1	1	ELECTRON MICROSCOPY	1.0	3.5	12331	Post-training
1	20230726.0	1.0	1.0	1	1.0			Protein-protein	1.0			Disorder-disorder	0.0	0.0		125.0	125.0	125.0	0.137	0.444	0.193	0.226	1	1	X-RAY DIFFRACTION	1.0	3.15	12332	Post-training
2	20160816.0	1.0	1.0	1	1.0			Protein-protein			1.0	Order-order	0.0	0.0	1.0	267.0	267.0	267.0	0.479	0.149	0.217	0.154	2	1	X-RAY DIFFRACTION	1.0	2.925	12333	Pre-training
1	20230727.0	1.0	1.0	1	1.0			Protein-protein			1.0	Order-order	0.0	0.0		12.0	12.0	12.0	0.75	0.083	0.167	0.0	1	1	X-RAY DIFFRACTION	1.0	2.02	12334	Post-training
192	20230727.0	1.0	1.0	1	1.0			Protein-protein		1.0		Disorder-order	0.0	0.0	1.0	15.0	15.0	15.0	0.467	0.0	0.4	0.133	192	1	ELECTRON MICROSCOPY	1.0	8.7	12335	Post-training
102	20230727.0	1.0	1.0	1	1.0			Protein-protein	1.0			Disorder-disorder	0.0	0.0	1.0	22.0	22.0	22.0	0.0	0.0	0.636	0.364	102	1	ELECTRON MICROSCOPY	1.0	8.7	12336	Post-training
9	20200215.0	0.667	0.222	6		1.0		Protein-peptide		0.222	0.333	Unannotated	0.0	0.0	3.0	36.0	34.0	54.0	0.0	0.738	0.129	0.144	9	2	X-RAY DIFFRACTION	0.6666666666666666	3.0	12337	Pre-training
3	20230726.0	1.0	1.0	1	1.0			Protein-protein			1.0	Order-order	0.0	0.0	2.0	54.0	53.0	65.0	0.222	0.278	0.231	0.283	3	1	ELECTRON MICROSCOPY	1.0	4.1	12338	Post-training
8	20230726.0	0.704	1.0	1	1.0			Protein-protein			0.875	Order-order	0.0	0.0	2.0	50.5	41.0	92.0	0.302	0.4	0.171	0.134	8	1	ELECTRON MICROSCOPY	1.0	4.15	12339	Post-training
1	20030715.0	1.0	1.0	1	1.0			Protein-protein			1.0	Order-order	0.0	0.0	1.0	26.0	26.0	26.0	0.385	0.0	0.154	0.462	1	1	X-RAY DIFFRACTION	1.0	2.0	12340	Pre-training
74	20000519.0	0.997	1.0	2	1.0			Protein-protein			1.0	Order-order	0.0	0.0	1.0	48.0	46.0	49.0	0.5	0.0	0.333	0.167	74	1	X-RAY DIFFRACTION	1.0	1.65	12341	Pre-training
2	20070518.0	1.0	1.0	1	1.0			Protein-protein			1.0	Order-order	0.0	0.0	1.0	45.5	45.0	46.0	0.703	0.0	0.176	0.12	2	1	X-RAY DIFFRACTION	1.0	2.4	12342	Pre-training
1	20070518.0	1.0	1.0	1	1.0			Protein-protein			1.0	Order-order	0.0	0.0		68.0	68.0	68.0	0.029	0.809	0.074	0.088	1	1	X-RAY DIFFRACTION	1.0	1.8	12343	Pre-training
4	20070518.0	1.0	1.0	1	1.0			Protein-protein			1.0	Order-order	0.0	0.0	1.0	22.0	20.0	24.0	0.371	0.0	0.114	0.514	4	1	X-RAY DIFFRACTION	1.0	2.33	12344	Pre-training
4	20070518.0	1.0	1.0	1	1.0			Protein-protein			1.0	Order-order	0.0	0.0	1.0	19.5	13.0	26.0	0.443	0.058	0.327	0.173	4	1	X-RAY DIFFRACTION	1.0	2.33	12345	Pre-training
4	20070518.0	1.0	1.0	1	1.0			Protein-protein			1.0	Order-order	0.0	0.0	1.0	38.5	37.0	40.0	0.392	0.129	0.259	0.22	4	1	X-RAY DIFFRACTION	1.0	2.33	12346	Pre-training
10	20070518.0	1.0	1.0	1	1.0			Protein-protein			1.0	Order-order	0.0	0.0	1.0	43.0	41.0	49.0	0.516	0.0	0.291	0.13	10	1	X-RAY DIFFRACTION	1.0	2.33	12347	Pre-training
8	20070518.0	1.0	1.0	1	1.0			Protein-protein			1.0	Order-order	0.0	0.0	1.0	45.0	45.0	45.0	0.284	0.07	0.329	0.317	8	1	X-RAY DIFFRACTION	1.0	2.33	12348	Pre-training
4	20070518.0	1.0	1.0	1	1.0			Protein-protein			1.0	Order-order	0.0	0.0	1.0	14.0	14.0	14.0	0.571	0.0	0.286	0.143	4	1	X-RAY DIFFRACTION	1.0	2.33	12349	Pre-training
3	20070518.0	1.0	1.0	1	1.0			Protein-protein			1.0	Order-order	0.0	0.0	1.0	66.0	66.0	66.0	0.227	0.0	0.273	0.5	3	1	X-RAY DIFFRACTION	1.0	2.57	12350	Pre-training
6	20070518.0	1.0	1.0	1	1.0			Protein-protein			1.0	Order-order	0.0	0.0	1.0	38.5	38.0	39.0	0.241	0.255	0.212	0.292	6	1	X-RAY DIFFRACTION	1.0	2.57	12351	Pre-training
6	20070518.0	1.0	1.0	1	1.0			Protein-protein			1.0	Order-order	0.0	0.0	1.0	20.0	20.0	20.0	0.3	0.1	0.2	0.4	6	1	X-RAY DIFFRACTION	1.0	2.57	12352	Pre-training
3	20070518.0	1.0	1.0	1	1.0			Protein-protein			1.0	Order-order	0.0	0.0	1.0	31.0	31.0	31.0	0.194	0.0	0.484	0.323	3	1	X-RAY DIFFRACTION	1.0	2.57	12353	Pre-training
6	20070119.0	0.723	0.833	1	1.0			Protein-protein			1.0	Order-order	0.0	0.0	1.0	51.5	47.0	61.0	0.206	0.125	0.447	0.215	6	1	X-RAY DIFFRACTION	1.0	2.175	12354	Pre-training
1	20070522.0	1.0	1.0	1	1.0			Protein-protein			1.0	Order-order	0.0	0.0	1.0	60.0	60.0	60.0	0.817	0.067	0.067	0.05	1	1	X-RAY DIFFRACTION	1.0	2.0	12355	Pre-training
2	20070522.0	0.799	1.0	1	1.0			Protein-protein			1.0	Order-order	0.0	0.0	2.0	86.0	70.0	102.0	0.78	0.021	0.072	0.128	2	1	X-RAY DIFFRACTION	1.0	2.0	12356	Pre-training
1	20070522.0	1.0	1.0	1	1.0			Protein-protein			1.0	Order-order	0.0	0.0	2.0	14.0	14.0	14.0	0.143	0.0	0.429	0.429	1	1	X-RAY DIFFRACTION	1.0	2.0	12357	Pre-training
1	20070522.0	1.0	1.0	1	1.0			Protein-protein			1.0	Order-order	0.0	0.0	2.0	20.0	20.0	20.0	0.35	0.0	0.35	0.3	1	1	X-RAY DIFFRACTION	1.0	2.0	12358	Pre-training
24	20070522.0	1.0	1.0	2	1.0			Protein-protein			1.0	Order-order	0.0	0.0	1.0	12.5	11.0	18.0	0.286	0.0	0.545	0.161	24	1	X-RAY DIFFRACTION	1.0	1.5	12359	Pre-training
1	20070522.0	1.0	1.0	1	1.0			Protein-protein			1.0	Order-order	0.0	0.0		117.0	117.0	117.0	0.198	0.328	0.267	0.207	1	1	X-RAY DIFFRACTION	1.0	2.2	12360	Pre-training
2	20101215.0	1.0	1.0	1	1.0			Protein-protein			1.0	Order-order	0.0	0.0	1.0	57.5	56.0	59.0	0.287	0.295	0.338	0.08	2	1	X-RAY DIFFRACTION	1.0	2.47	12361	Pre-training
1	20101216.0	1.0	1.0	1	1.0			Protein-protein			1.0	Order-order	0.0	0.0	1.0	41.0	41.0	41.0	0.049	0.415	0.195	0.341	1	1	X-RAY DIFFRACTION	1.0	2.29	12362	Pre-training
6	20110617.0	0.852	1.0	1	1.0			Protein-protein			1.0	Order-order	0.0	0.0	1.0	74.0	70.0	76.0	0.827	0.0	0.09	0.081	6	1	X-RAY DIFFRACTION	1.0	1.9	12363	Pre-training
2	20140401.0	1.0	1.0	1	1.0			Protein-protein			1.0	Order-order	0.0	0.0	1.0	284.0	282.0	286.0	0.471	0.14	0.23	0.159	2	1	X-RAY DIFFRACTION	1.0	3.1	12364	Pre-training
21	20080603.0	0.627	1.0	2	1.0			Protein-protein			1.0	Order-order	0.0	0.0	1.0	18.0	16.0	18.0	0.0	0.444	0.333	0.222	21	1	X-RAY DIFFRACTION	1.0	2.38	12365	Pre-training
8	20130813.0	1.0	1.0	1	1.0			Protein-protein			1.0	Order-order	0.0	0.0	1.0	43.5	41.0	45.0	0.432	0.303	0.109	0.152	8	1	X-RAY DIFFRACTION	1.0	1.725	12366	Pre-training
1	20140402.0	1.0	1.0	1	1.0			Protein-protein				Unannotated	0.0	0.0		53.0	53.0	53.0	0.252	0.481	0.21	0.057	1	1	X-RAY DIFFRACTION	1.0	1.7	12367	Pre-training
1	20140402.0	1.0	1.0	1	1.0			Protein-protein		1.0		Disorder-order	0.0	0.0	1.0	13.0	13.0	13.0	0.385	0.0	0.231	0.385	1	1	X-RAY DIFFRACTION	1.0	2.398	12368	Pre-training
200	19910211.0	1.0	1.0	4	1.0			Protein-protein			1.0	Order-order	0.0	0.0	4.0	52.0	16.0	73.0	0.64	0.0	0.303	0.041	200	1	X-RAY DIFFRACTION	1.0	2.3	12369	Pre-training
9	20140707.0	0.663	1.0	2	0.111	0.889		Protein-peptide			1.0	Order-order	0.0	0.0	1.0	29.0	27.0	39.0	0.389	0.253	0.172	0.193	9	1	X-RAY DIFFRACTION	1.0	2.12	12370	Pre-training
30	20190801.0	1.0	1.0	1	1.0			Protein-protein			1.0	Order-order	0.0	0.0	1.0	30.0	30.0	30.0	0.0	0.714	0.286	0.0	30	1	ELECTRON MICROSCOPY	1.0	3.4	12371	Pre-training
30	20190801.0	1.0	1.0	1	1.0			Protein-protein				Unannotated	0.0	0.0		864.0	864.0	864.0	0.048	0.221	0.259	0.473	30	1	ELECTRON MICROSCOPY	1.0	3.4	12372	Pre-training
60	20190801.0	1.0	1.0	1	1.0			Protein-protein	1.0			Disorder-disorder	0.0	0.0	1.0	61.0	61.0	61.0	0.088	0.193	0.351	0.368	60	1	ELECTRON MICROSCOPY	1.0	3.4	12373	Pre-training
1	20190801.0	1.0	0.0	2	1.0			Protein-protein			1.0	Order-order	0.0	0.0	2.0	10.0	10.0	10.0	0.4	0.2	0.2	0.2	1	1	ELECTRON MICROSCOPY	1.0	4.9	12374	Pre-training
3	20190802.0	1.0	1.0	1	1.0			Protein-protein			1.0	Order-order	0.0	0.0	1.0	200.0	194.0	203.0	0.144	0.47	0.199	0.187	3	1	X-RAY DIFFRACTION	1.0	2.9	12375	Pre-training
3	20190802.0	1.0	1.0	1	1.0			Protein-protein			1.0	Order-order	0.0	0.0	2.0	43.0	43.0	46.0	0.116	0.163	0.395	0.304	3	1	X-RAY DIFFRACTION	1.0	2.9	12376	Pre-training
3	20190802.0	1.0	1.0	1	1.0			Protein-protein			1.0	Order-order	0.0	0.0	2.0	36.0	36.0	37.0	0.472	0.111	0.306	0.111	3	1	X-RAY DIFFRACTION	1.0	2.9	12377	Pre-training
2	20190802.0	1.0	1.0	1	1.0			Protein-protein			1.0	Order-order	0.0	0.0	1.0	92.5	92.0	93.0	0.74	0.0	0.086	0.173	2	1	ELECTRON MICROSCOPY	1.0	4.2	12378	Pre-training
2	20190802.0	1.0	1.0	1	1.0			Protein-protein			1.0	Order-order	0.0	0.0	1.0	13.0	12.0	14.0	0.691	0.0	0.155	0.155	2	1	ELECTRON MICROSCOPY	1.0	4.2	12379	Pre-training
18	20200604.0	1.0	1.0	3	1.0			Protein-protein			1.0	Order-order	0.0	0.0	4.0	100.5	95.0	105.0	0.364	0.25	0.176	0.185	18	1	X-RAY DIFFRACTION	1.0	2.276	12380	Pre-training
18	20200604.0	1.0	1.0	3	1.0			Protein-protein			1.0	Order-order	0.0	0.0	4.0	14.0	13.0	20.0	0.0	0.143	0.465	0.393	18	1	X-RAY DIFFRACTION	1.0	2.276	12381	Pre-training
3	20211014.0	1.0	0.0	2	1.0			Protein-protein			1.0	Order-order	0.0	0.0	2.0	36.0	36.0	37.0	0.139	0.389	0.222	0.25	3	1	X-RAY DIFFRACTION	1.0	2.08	12382	Post-training
292	20030117.0	0.639	0.959	8	1.0			Protein-protein			1.0	Order-order	0.0	0.0	3.0	36.0	32.0	42.0	0.771	0.0	0.216	0.028	292	2	ELECTRON MICROSCOPY	0.7431506849315068	2.54	12383	Pre-training
84	20200429.0	0.554	0.0	4	1.0			Protein-protein				Unannotated	0.0	1.0	1.0	23.0	12.0	40.0	0.211	0.052	0.478	0.25	84	2	X-RAY DIFFRACTION	0.7976190476190477	2.8	12384	Pre-training
1	20211014.0	1.0	1.0	1	1.0			Protein-protein				Unannotated	0.0	1.0		26.0	26.0	26.0	0.0	0.385	0.462	0.154	1	1	X-RAY DIFFRACTION	1.0	3.65	12385	Post-training
1	20211014.0	1.0	0.0	2	1.0			Protein-protein				Unannotated	0.0	1.0	1.0	31.0	31.0	31.0	0.097	0.452	0.194	0.258	1	1	X-RAY DIFFRACTION	1.0	2.39	12386	Post-training
1	20211014.0	1.0	0.0	2	1.0			Protein-protein				Unannotated	0.0	1.0	1.0	23.0	23.0	23.0	0.217	0.217	0.217	0.348	1	1	X-RAY DIFFRACTION	1.0	2.39	12387	Post-training
5	20211014.0	0.944	0.0	2	1.0			Protein-protein				Unannotated	0.0	1.0	1.0	42.0	39.0	42.0	0.074	0.27	0.265	0.391	5	2	ELECTRON MICROSCOPY	0.6	4.9	12388	Post-training
1	20211014.0	1.0	0.0	2	1.0			Protein-protein				Unannotated	0.0	1.0	1.0	40.0	40.0	40.0	0.25	0.2	0.3	0.25	1	1	X-RAY DIFFRACTION	1.0	2.39	12389	Post-training
9	20180513.0	1.0	1.0	5	1.0			Protein-protein			1.0	Order-order	0.0	0.0	1.0	77.0	69.0	91.0	0.675	0.0	0.169	0.126	9	1	X-RAY DIFFRACTION	1.0	2.5	12390	Pre-training
2	20211016.0	1.0	1.0	1	1.0			Protein-protein			1.0	Order-order	0.0	0.0	1.0	46.5	46.0	47.0	0.442	0.15	0.215	0.194	2	1	X-RAY DIFFRACTION	1.0	1.89	12391	Post-training
108	20111011.0	0.531	1.0	5	1.0			Protein-protein		0.954		Disorder-order	0.0	0.0	4.0	39.0	26.0	43.0	0.314	0.131	0.255	0.293	108	2	X-RAY DIFFRACTION	0.8703703703703703	3.155	12392	Pre-training
36	20230727.0	0.724	1.0	1	1.0			Protein-protein			1.0	Order-order	0.0	0.0		110.0	87.0	119.0	0.131	0.476	0.13	0.224	36	2	ELECTRON MICROSCOPY	0.8333333333333334	3.875	12393	Post-training
1	20230727.0	1.0	1.0	1		1.0		Protein-peptide				Unannotated	0.0	0.0	1.0	29.0	29.0	29.0	0.345	0.172	0.241	0.241	1	1	ELECTRON MICROSCOPY	1.0	2.77	12394	Post-training
23	20200717.0	1.0	1.0	2	1.0			Protein-protein			1.0	Order-order	0.0	0.0	1.0	68.0	67.0	73.0	0.485	0.088	0.235	0.191	23	1	ELECTRON MICROSCOPY	1.0	2.39	12395	Pre-training
705	19900525.0	0.626	0.935	31	1.0			Protein-protein			0.904	Order-order	0.0	0.0	2.0	118.0	70.0	135.0	0.443	0.105	0.28	0.164	705	2	X-RAY DIFFRACTION	0.7163120567375887	2.2	12396	Pre-training
1	20230727.0	1.0	0.0	0	1.0			Protein-protein		1.0		Disorder-order	0.0	0.0		34.0	34.0	34.0	0.559	0.088	0.176	0.176	1	1	X-RAY DIFFRACTION	1.0	1.9	12397	Post-training
1	20230727.0	1.0	0.0	0	1.0			Protein-protein				Unannotated	0.0	0.0	1.0	38.0	38.0	38.0	0.405	0.237	0.216	0.142	1	1	X-RAY DIFFRACTION	1.0	1.9	12398	Post-training
1	20230727.0	1.0	0.0	0	1.0			Protein-protein		1.0		Disorder-order	0.0	0.0	1.0	30.0	30.0	30.0	0.458	0.236	0.172	0.133	1	1	X-RAY DIFFRACTION	1.0	1.9	12399	Post-training
196	20160804.0	0.743	0.99	5	1.0			Protein-protein			0.816	Order-order	0.0	0.0	5.0	32.0	25.0	37.0	0.719	0.0	0.182	0.094	196	1	ELECTRON MICROSCOPY	1.0	3.1	12400	Pre-training
200	20160619.0	0.736	0.99	5	1.0			Protein-protein		0.03	0.965	Order-order	0.0	0.0	5.0	34.0	21.0	39.0	0.742	0.0	0.176	0.076	200	1	ELECTRON MICROSCOPY	1.0	3.1	12401	Pre-training
1	20230728.0	1.0	1.0	1	1.0			Protein-protein			1.0	Order-order	0.0	0.0	1.0	88.0	88.0	88.0	0.33	0.148	0.295	0.227	1	1	ELECTRON MICROSCOPY	1.0	4.2	12402	Post-training
4	20230728.0	0.885	1.0	1	1.0			Protein-protein			1.0	Order-order	0.25	0.0	1.0	255.5	254.0	270.0	0.462	0.188	0.218	0.13	4	1	X-RAY DIFFRACTION	1.0	2.01	12403	Post-training
2	20230728.0	1.0	1.0	1	1.0			Protein-protein			1.0	Order-order	0.0	0.0	2.0	8.5	8.0	9.0					2	1	ELECTRON MICROSCOPY	1.0	3.7	12404	Post-training
1	20230728.0	1.0	1.0	1	1.0			Protein-protein		1.0		Disorder-order	0.0	0.0	2.0	34.0	34.0	34.0	0.807	0.0	0.128	0.064	1	1	ELECTRON MICROSCOPY	1.0	3.6	12405	Post-training
1	20230729.0	1.0	1.0	1	1.0			Protein-protein			1.0	Order-order	0.0	0.0	1.0	49.0	49.0	49.0	0.082	0.347	0.327	0.245	1	1	X-RAY DIFFRACTION	1.0	1.8	12406	Post-training
1	20030718.0	1.0	1.0	1	1.0			Protein-protein			1.0	Order-order	0.0	0.0	1.0	98.0	98.0	98.0	0.309	0.495	0.144	0.051	1	1	SOLUTION NMR	1.0		12407	Pre-training
4	20030718.0	1.0	1.0	1	1.0			Protein-protein			1.0	Order-order	0.0	0.0	1.0	75.0	69.0	76.0	0.293	0.316	0.167	0.234	4	1	X-RAY DIFFRACTION	1.0	2.35	12408	Pre-training
4	20030718.0	1.0	1.0	1	1.0			Protein-protein			1.0	Order-order	0.0	0.0	1.0	99.0	99.0	100.0	0.621	0.04	0.126	0.212	4	1	X-RAY DIFFRACTION	1.0	2.35	12409	Pre-training
41	20030718.0	1.0	1.0	2	1.0			Protein-protein			1.0	Order-order	0.0	0.0	1.0	42.0	40.0	42.0	0.381	0.293	0.095	0.238	41	1	X-RAY DIFFRACTION	1.0	2.3	12410	Pre-training
8	20030718.0	1.0	1.0	2	1.0			Protein-protein			1.0	Order-order	0.0	0.0	1.0	32.0	32.0	34.0	0.875	0.0	0.06	0.059	8	1	X-RAY DIFFRACTION	1.0	2.25	12411	Pre-training
6	20030718.0	1.0	1.0	1	1.0			Protein-protein		0.167	0.833	Order-order	0.0	0.0	1.0	56.0	51.0	58.0	0.414	0.069	0.326	0.179	6	1	X-RAY DIFFRACTION	1.0	2.6	12412	Pre-training
8	20030721.0	1.0	0.0	2		1.0		Protein-peptide			0.25	Unannotated	0.0	1.0	3.0	19.0	18.0	21.0	0.0	0.223	0.468	0.293	8	1	X-RAY DIFFRACTION	1.0	2.175	12413	Pre-training
8	20030721.0	1.0	0.0	2		1.0		Protein-peptide				Unannotated	0.0	1.0	1.0	30.0	27.0	33.0	0.033	0.645	0.206	0.123	8	1	X-RAY DIFFRACTION	1.0	2.175	12414	Pre-training
5	20030530.0	1.0	1.0	2	1.0			Protein-protein			1.0	Order-order	0.0	0.0	2.0	92.0	76.0	104.0	0.237	0.289	0.196	0.308	5	1	X-RAY DIFFRACTION	1.0	3.0	12415	Pre-training
4	20070523.0	1.0	1.0	1	1.0			Protein-protein			1.0	Order-order	0.0	0.0	1.0	30.5	24.0	38.0	0.352	0.36	0.183	0.085	4	1	X-RAY DIFFRACTION	1.0	2.2	12416	Pre-training
200	20060621.0	0.729	0.99	7	1.0			Protein-protein			1.0	Order-order	0.0	0.0	2.0	138.0	84.0	162.0	0.5	0.129	0.23	0.137	200	2	X-RAY DIFFRACTION	0.91	2.547	12417	Pre-training
4	20070523.0	1.0	1.0	1	1.0			Protein-protein			1.0	Order-order	0.0	0.0	1.0	83.0	81.0	83.0	0.578	0.061	0.084	0.271	4	1	X-RAY DIFFRACTION	1.0	2.2	12418	Pre-training
12	20070524.0	1.0	1.0	1	1.0			Protein-protein			1.0	Order-order	0.0	0.0	1.0	28.0	26.0	32.0	0.0	0.589	0.268	0.143	12	1	X-RAY DIFFRACTION	1.0	2.7	12419	Pre-training
19	20070524.0	1.0	1.0	1	1.0			Protein-protein			1.0	Order-order	0.0	0.0	1.0	116.0	112.0	117.0	0.362	0.224	0.204	0.224	19	1	X-RAY DIFFRACTION	1.0	2.7	12420	Pre-training
2	20070524.0	1.0	1.0	1	1.0			Protein-protein			1.0	Order-order	0.0	1.0	1.0	55.5	55.0	56.0	0.018	0.434	0.256	0.292	2	1	X-RAY DIFFRACTION	1.0	2.55	12421	Pre-training
85	19940825.0	0.526	0.965	15	1.0			Protein-protein			0.941	Order-order	0.0	0.0	11.0	80.0	58.0	111.0	0.841	0.0	0.075	0.081	85	4	X-RAY DIFFRACTION	0.9529411764705882	2.05	12422	Pre-training
4	20070518.0	1.0	1.0	1	1.0			Protein-protein			1.0	Order-order	0.0	0.0	1.0	72.0	71.0	72.0	0.643	0.0	0.111	0.236	4	1	X-RAY DIFFRACTION	1.0	1.725	12423	Pre-training
9	20031126.0	1.0	1.0	3	1.0			Protein-protein			1.0	Order-order	0.0	0.0	1.0	70.0	66.0	72.0	0.449	0.121	0.206	0.222	9	1	X-RAY DIFFRACTION	1.0	2.08	12424	Pre-training
4	20101216.0	0.922	1.0	1	1.0			Protein-protein			1.0	Order-order	0.0	0.0	1.0	59.5	58.0	61.0	0.639	0.008	0.21	0.143	4	1	X-RAY DIFFRACTION	1.0	2.192	12425	Pre-training
3	20101216.0	0.809	1.0	2	1.0			Protein-protein			1.0	Order-order	0.0	0.0	2.0	126.0	126.0	142.0	0.81	0.0	0.121	0.069	3	1	X-RAY DIFFRACTION	1.0	2.192	12426	Pre-training
1	20101217.0	1.0	1.0	1	1.0			Protein-protein			1.0	Order-order	0.0	0.0	1.0	42.0	42.0	42.0	0.143	0.381	0.19	0.286	1	1	X-RAY DIFFRACTION	1.0	2.15	12427	Pre-training
4	20101116.0	1.0	1.0	1	1.0			Protein-protein			1.0	Order-order	0.0	0.0	1.0	90.5	90.0	95.0	0.591	0.038	0.263	0.111	4	1	X-RAY DIFFRACTION	1.0	2.4	12428	Pre-training
1	20101217.0	1.0	1.0	1	1.0			Protein-protein			1.0	Order-order	0.0	0.0		28.0	28.0	28.0	0.214	0.286	0.357	0.143	1	1	X-RAY DIFFRACTION	1.0	2.35	12429	Pre-training
15	20050302.0	1.0	1.0	5	1.0			Protein-protein			1.0	Order-order	0.0	0.0	1.0	28.0	24.0	68.0	0.833	0.0	0.148	0.0	15	1	X-RAY DIFFRACTION	1.0	2.35	12430	Pre-training
36	19981108.0	0.729	1.0	10	1.0			Protein-protein			1.0	Order-order	0.0	0.0	3.0	70.0	59.0	171.0	0.029	0.603	0.18	0.171	36	1	X-RAY DIFFRACTION	1.0	2.125	12431	Pre-training
2	20110502.0	0.651	1.0	2	1.0			Protein-protein			1.0	Order-order	0.0	0.0	1.0	314.5	295.0	334.0	0.469	0.201	0.2	0.131	2	1	X-RAY DIFFRACTION	1.0	2.05	12432	Pre-training
25	20070529.0	0.806	1.0	3	1.0			Protein-protein			1.0	Order-order	0.0	0.0	3.0	68.0	51.0	84.0	0.642	0.061	0.171	0.137	25	1	X-RAY DIFFRACTION	1.0	1.93	12433	Pre-training
2	20140404.0	1.0	1.0	1	1.0			Protein-protein			1.0	Order-order	0.0	0.0	1.0	68.5	62.0	75.0	0.44	0.236	0.183	0.14	2	1	X-RAY DIFFRACTION	1.0	2.15	12434	Pre-training
2	20140404.0	1.0	1.0	1	1.0			Protein-protein			1.0	Order-order	0.0	0.0	1.0	29.5	29.0	30.0	0.525	0.221	0.136	0.118	2	1	X-RAY DIFFRACTION	1.0	2.15	12435	Pre-training
297	20021018.0	0.669	0.973	12	1.0			Protein-protein			0.99	Order-order	0.0	0.0	7.0	143.0	80.0	152.0	0.399	0.212	0.205	0.179	297	2	X-RAY DIFFRACTION	0.9427609427609428	2.6	12436	Pre-training
4	20190620.0	1.0	1.0	1	1.0			Protein-protein		1.0		Disorder-order	0.0	0.0	2.0	14.0	13.0	16.0	0.094	0.072	0.697	0.144	4	1	ELECTRON MICROSCOPY	1.0	3.95	12437	Pre-training
131	20160915.0	0.727	1.0	4	1.0			Protein-protein			1.0	Order-order	0.0	0.0	2.0	391.0	291.0	423.0	0.173	0.482	0.153	0.183	131	1	ELECTRON MICROSCOPY	1.0	3.8	12438	Pre-training
88	20190605.0	0.928	1.0	2	1.0			Protein-protein			1.0	Order-order	0.0	0.0	1.0	77.0	73.0	82.0	0.35	0.259	0.255	0.13	88	1	ELECTRON MICROSCOPY	1.0	3.8	12439	Pre-training
8	20190620.0	1.0	1.0	1	1.0			Protein-protein		1.0		Disorder-order	0.0	0.0	1.0	11.0	8.0	16.0	0.38	0.0	0.519	0.094	8	1	ELECTRON MICROSCOPY	1.0	3.95	12440	Pre-training
8	20190620.0	1.0	1.0	1	1.0			Protein-protein		1.0		Disorder-order	0.0	0.0	1.0	15.0	14.0	15.0	0.546	0.0	0.455	0.0	8	1	ELECTRON MICROSCOPY	1.0	3.95	12441	Pre-training
5	20190620.0	1.0	1.0	1	1.0			Protein-protein		1.0		Disorder-order	0.0	0.0	2.0	18.0	11.0	19.0	0.455	0.0	0.389	0.167	5	1	ELECTRON MICROSCOPY	1.0	3.8	12442	Pre-training
6	20190802.0	1.0	1.0	1	1.0			Protein-protein			1.0	Order-order	0.0	0.0	2.0	17.5	15.0	23.0	0.467	0.228	0.067	0.2	6	1	ELECTRON MICROSCOPY	1.0	3.3	12443	Pre-training
28	20170914.0	0.579	1.0	3	1.0			Protein-protein		0.036	0.964	Order-order	0.0	0.0	7.0	25.0	20.0	32.0	0.469	0.159	0.122	0.233	28	2	ELECTRON MICROSCOPY	0.9642857142857144	3.47	12444	Pre-training
3	20190802.0	1.0	1.0	1	1.0			Protein-protein			1.0	Order-order	0.0	0.0	1.0	18.0	18.0	24.0	0.611	0.111	0.222	0.056	3	1	ELECTRON MICROSCOPY	1.0	3.3	12445	Pre-training
1	20190802.0	1.0	1.0	1	1.0			Protein-protein	1.0			Disorder-disorder	0.0	0.0	1.0	13.0	13.0	13.0	0.385	0.154	0.077	0.385	1	1	ELECTRON MICROSCOPY	1.0	5.15	12446	Pre-training
1	20190802.0	1.0	1.0	1	1.0			Protein-protein			1.0	Order-order	0.0	0.0	1.0	19.0	19.0	19.0	0.298	0.316	0.333	0.053	1	1	ELECTRON MICROSCOPY	1.0	5.15	12447	Pre-training
3	20190802.0	1.0	1.0	1	1.0			Protein-protein			1.0	Order-order	0.0	0.0	1.0	26.0	26.0	26.0	0.296	0.346	0.165	0.192	3	1	ELECTRON MICROSCOPY	1.0	3.3	12448	Pre-training
1	20190802.0	1.0	1.0	1	1.0			Protein-protein	1.0			Disorder-disorder	0.0	0.0	1.0	11.0	11.0	11.0	0.545	0.0	0.091	0.364	1	1	ELECTRON MICROSCOPY	1.0	5.15	12449	Pre-training
5	20190802.0	1.0	1.0	1	1.0			Protein-protein		0.8	0.2	Disorder-order	0.0	0.0	1.0	14.0	12.0	19.0	0.5	0.167	0.083	0.25	5	1	ELECTRON MICROSCOPY	1.0	3.3	12450	Pre-training
1	20190802.0	1.0	1.0	1	1.0			Protein-protein			1.0	Order-order	0.0	0.0	1.0	16.0	16.0	16.0	0.219	0.312	0.406	0.062	1	1	ELECTRON MICROSCOPY	1.0	5.15	12451	Pre-training
1	20190802.0	1.0	1.0	1	1.0			Protein-protein			1.0	Order-order	0.0	0.0	1.0	16.0	16.0	16.0	0.375	0.0	0.5	0.125	1	1	ELECTRON MICROSCOPY	1.0	5.15	12452	Pre-training
3	20190802.0	1.0	1.0	1	1.0			Protein-protein			1.0	Order-order	0.0	0.0	1.0	12.0	12.0	18.0	0.5	0.083	0.25	0.167	3	1	ELECTRON MICROSCOPY	1.0	3.3	12453	Pre-training
5	20190802.0	1.0	1.0	1	1.0			Protein-protein			1.0	Order-order	0.0	0.0	1.0	26.0	20.0	28.0	0.353	0.179	0.283	0.179	5	1	ELECTRON MICROSCOPY	1.0	3.3	12454	Pre-training
3	20190802.0	1.0	1.0	1	1.0			Protein-protein		0.667	0.333	Disorder-order	0.0	0.0	1.0	25.0	25.0	29.0	0.407	0.04	0.393	0.16	3	1	ELECTRON MICROSCOPY	1.0	3.3	12455	Pre-training
3	20190802.0	1.0	1.0	1	1.0			Protein-protein	0.667	0.333		Disorder-disorder	0.0	0.0	1.0	16.0	10.0	16.0	0.3	0.0	0.4	0.3	3	1	ELECTRON MICROSCOPY	1.0	3.3	12456	Pre-training
1	20190802.0	1.0	1.0	1	1.0			Protein-protein			1.0	Order-order	0.0	0.0	1.0	17.0	17.0	17.0	0.431	0.0	0.275	0.294	1	1	ELECTRON MICROSCOPY	1.0	5.15	12457	Pre-training
3	20190802.0	1.0	1.0	1	1.0			Protein-protein			1.0	Order-order	0.0	0.0	1.0	8.0	8.0	11.0	0.375	0.0	0.375	0.25	3	1	ELECTRON MICROSCOPY	1.0	3.3	12458	Pre-training
3	20190802.0	1.0	1.0	1	1.0			Protein-protein		0.667	0.333	Disorder-order	0.0	0.0	1.0	13.0	13.0	16.0	0.354	0.385	0.0	0.262	3	1	ELECTRON MICROSCOPY	1.0	3.3	12459	Pre-training
8	20190802.0	0.719	1.0	1	1.0			Protein-protein	0.375	0.625		Disorder-order	0.0	0.0	1.0	19.5	11.0	23.0	0.545	0.217	0.091	0.143	8	1	ELECTRON MICROSCOPY	1.0	3.3	12460	Pre-training
1	20190802.0	1.0	1.0	1	1.0			Protein-protein			1.0	Order-order	0.0	0.0	1.0	29.0	29.0	29.0	0.555	0.069	0.238	0.138	1	1	ELECTRON MICROSCOPY	1.0	5.15	12461	Pre-training
1	20190802.0	1.0	1.0	1	1.0			Protein-protein		1.0		Disorder-order	0.0	0.0	1.0	22.0	22.0	22.0	0.39	0.136	0.201	0.273	1	1	ELECTRON MICROSCOPY	1.0	5.15	12462	Pre-training
1	20190802.0	1.0	1.0	1	1.0			Protein-protein			1.0	Order-order	0.0	0.0	1.0	11.0	11.0	11.0	0.455	0.0	0.273	0.273	1	1	ELECTRON MICROSCOPY	1.0	5.15	12463	Pre-training
1	20190802.0	1.0	1.0	1	1.0			Protein-protein			1.0	Order-order	0.0	0.0	1.0	29.0	29.0	29.0	0.259	0.31	0.155	0.276	1	1	ELECTRON MICROSCOPY	1.0	5.15	12464	Pre-training
4	20190802.0	1.0	1.0	1	1.0			Protein-protein			1.0	Order-order	0.0	0.0	1.0	25.0	22.0	32.0	0.472	0.111	0.295	0.134	4	1	ELECTRON MICROSCOPY	1.0	4.225	12465	Pre-training
1	20190802.0	1.0	1.0	1	1.0			Protein-protein			1.0	Order-order	0.0	0.0	1.0	25.0	25.0	25.0	0.216	0.08	0.264	0.44	1	1	ELECTRON MICROSCOPY	1.0	5.15	12466	Pre-training
1	20190802.0	1.0	1.0	1	1.0			Protein-protein			1.0	Order-order	0.0	0.0	1.0	23.0	23.0	23.0	0.536	0.13	0.29	0.043	1	1	ELECTRON MICROSCOPY	1.0	5.15	12467	Pre-training
1	20190802.0	1.0	1.0	1	1.0			Protein-protein			1.0	Order-order	0.0	0.0	1.0	16.0	16.0	16.0	0.473	0.0	0.277	0.25	1	1	ELECTRON MICROSCOPY	1.0	5.15	12468	Pre-training
1	20190802.0	1.0	1.0	1	1.0			Protein-protein		1.0		Disorder-order	0.0	0.0	1.0	13.0	13.0	13.0	0.538	0.385	0.077	0.0	1	1	ELECTRON MICROSCOPY	1.0	5.15	12469	Pre-training
1	20190802.0	1.0	1.0	1	1.0			Protein-protein			1.0	Order-order	0.0	0.0	1.0	22.0	22.0	22.0	0.375	0.091	0.216	0.318	1	1	ELECTRON MICROSCOPY	1.0	5.15	12470	Pre-training
1	20190802.0	1.0	1.0	1	1.0			Protein-protein			1.0	Order-order	0.0	0.0	1.0	15.0	15.0	15.0	0.583	0.0	0.35	0.067	1	1	ELECTRON MICROSCOPY	1.0	5.15	12471	Pre-training
1	20190802.0	1.0	1.0	1	1.0			Protein-protein			1.0	Order-order	0.0	0.0	1.0	22.0	22.0	22.0	0.318	0.045	0.227	0.409	1	1	ELECTRON MICROSCOPY	1.0	5.15	12472	Pre-training
1	20190802.0	1.0	1.0	1	1.0			Protein-protein			1.0	Order-order	0.0	0.0	1.0	8.0	8.0	8.0	0.583	0.0	0.292	0.125	1	1	ELECTRON MICROSCOPY	1.0	5.15	12473	Pre-training
1	20190802.0	1.0	1.0	1	1.0			Protein-protein			1.0	Order-order	0.0	0.0	1.0	23.0	23.0	23.0	0.391	0.261	0.174	0.174	1	1	ELECTRON MICROSCOPY	1.0	5.15	12474	Pre-training
1	20190802.0	1.0	1.0	1	1.0			Protein-protein		1.0		Disorder-order	0.0	0.0	1.0	20.0	20.0	20.0	0.32	0.3	0.08	0.3	1	1	ELECTRON MICROSCOPY	1.0	5.15	12475	Pre-training
6	20190620.0	1.0	1.0	1	1.0			Protein-protein			1.0	Order-order	0.0	0.0	2.0	23.0	16.0	24.0	0.405	0.0	0.469	0.13	6	1	ELECTRON MICROSCOPY	1.0	3.65	12476	Pre-training
20	20190620.0	1.0	1.0	1	1.0			Protein-protein		0.2	0.8	Order-order	0.0	0.0	1.0	22.0	15.0	25.0	0.625	0.0	0.261	0.087	20	1	ELECTRON MICROSCOPY	1.0	3.5	12477	Pre-training
2	20190620.0	1.0	1.0	1	1.0			Protein-protein			1.0	Order-order	0.0	0.0	2.0	23.0	23.0	23.0	0.435	0.174	0.304	0.087	2	1	ELECTRON MICROSCOPY	1.0	3.95	12478	Pre-training
2	20190620.0	1.0	1.0	1	1.0			Protein-protein			1.0	Order-order	0.0	0.0	2.0	15.0	15.0	15.0	0.267	0.067	0.467	0.2	2	1	ELECTRON MICROSCOPY	1.0	3.95	12479	Pre-training
2	20190620.0	1.0	1.0	1	1.0			Protein-protein			1.0	Order-order	0.0	0.0	2.0	15.0	15.0	15.0	0.467	0.2	0.2	0.133	2	1	ELECTRON MICROSCOPY	1.0	3.95	12480	Pre-training
10	19920715.0	0.625	1.0	3	1.0			Protein-protein			1.0	Order-order	0.0	0.0	6.0	18.0	15.0	27.0	0.722	0.0	0.056	0.263	10	2	X-RAY DIFFRACTION	0.8	2.4	12481	Pre-training
64	20190620.0	0.93	1.0	1	1.0			Protein-protein			1.0	Order-order	0.0	0.0	2.0	46.0	28.0	48.0	0.29	0.376	0.17	0.156	64	1	ELECTRON MICROSCOPY	1.0	3.65	12482	Pre-training
4	20190620.0	1.0	1.0	1	1.0			Protein-protein			1.0	Order-order	0.0	0.0	1.0	19.5	18.0	21.0	0.605	0.0	0.292	0.103	4	1	ELECTRON MICROSCOPY	1.0	3.95	12483	Pre-training
4	20190620.0	1.0	1.0	1	1.0			Protein-protein			1.0	Order-order	0.0	0.0	1.0	22.0	20.0	22.0	0.666	0.0	0.231	0.096	4	1	ELECTRON MICROSCOPY	1.0	3.95	12484	Pre-training
5	20190620.0	0.604	1.0	2	1.0			Protein-protein		0.2	0.8	Order-order	0.0	0.0	2.0	15.0	14.0	16.0	0.625	0.0	0.187	0.188	5	1	ELECTRON MICROSCOPY	1.0	3.8	12485	Pre-training
5	20190620.0	1.0	1.0	1	1.0			Protein-protein		1.0		Disorder-order	0.0	0.0	1.0	13.0	10.0	13.0	0.423	0.0	0.5	0.077	5	1	ELECTRON MICROSCOPY	1.0	4.1	12486	Pre-training
108	20100205.0	0.698	1.0	5	1.0			Protein-protein			1.0	Order-order	0.0	0.0	3.0	40.0	35.0	72.0	0.475	0.0	0.3	0.225	108	1	ELECTRON MICROSCOPY	1.0	4.7	12487	Pre-training
24	20190620.0	1.0	1.0	1	1.0			Protein-protein			1.0	Order-order	0.0	0.0	2.0	14.0	13.0	18.0	1.0	0.0	0.0	0.0	24	1	ELECTRON MICROSCOPY	1.0	3.8	12488	Pre-training
7	20171222.0	0.683	0.857	3	1.0			Protein-protein		0.143	0.857	Order-order	0.0	0.0	3.0	20.0	19.0	36.0	1.0	0.0	0.0	0.0	7	2	ELECTRON MICROSCOPY	0.8571428571428571	3.6	12489	Pre-training
3	20190620.0	1.0	1.0	1	1.0			Protein-protein			1.0	Order-order	0.0	0.0	2.0	18.0	18.0	19.0	0.792	0.0	0.208	-0.0	3	1	ELECTRON MICROSCOPY	1.0	4.1	12490	Pre-training
63	20190803.0	0.809	1.0	1	1.0			Protein-protein			1.0	Order-order	0.0	0.0	1.0	98.0	84.0	98.0	0.282	0.194	0.282	0.242	63	1	ELECTRON MICROSCOPY	1.0	9.0	12491	Pre-training
240	20190803.0	1.0	1.0	1	1.0			Protein-protein				Unannotated	0.0	0.0	1.0	22.5	20.0	26.0	0.415	0.0	0.244	0.362	240	1	ELECTRON MICROSCOPY	1.0	9.0	12492	Pre-training
120	20190803.0	1.0	1.0	1	1.0			Protein-protein				Unannotated	0.0	0.0	1.0	21.5	18.0	25.0	0.578	0.0	0.164	0.259	120	1	ELECTRON MICROSCOPY	1.0	9.0	12493	Pre-training
58	20190803.0	1.0	1.0	1	1.0			Protein-protein			1.0	Order-order	0.0	0.0	1.0	12.0	12.0	12.0	0.5	0.0	0.167	0.333	58	1	ELECTRON MICROSCOPY	1.0	9.0	12494	Pre-training
39	20190803.0	1.0	1.0	1	1.0			Protein-protein			1.0	Order-order	0.0	0.0	1.0	19.0	19.0	19.0	0.105	0.368	0.316	0.211	39	1	ELECTRON MICROSCOPY	1.0	9.0	12495	Pre-training
180	20190803.0	1.0	1.0	1	1.0			Protein-protein				Unannotated	0.0	0.0		67.0	66.0	73.0	0.552	0.0	0.247	0.197	180	1	ELECTRON MICROSCOPY	1.0	9.0	12496	Pre-training
240	20190803.0	1.0	1.0	1	1.0			Protein-protein				Unannotated	0.0	0.0	1.0	15.0	15.0	15.0	0.367	0.0	0.333	0.3	240	1	ELECTRON MICROSCOPY	1.0	9.0	12497	Pre-training
186	20190803.0	1.0	1.0	2	1.0			Protein-protein			1.0	Order-order	0.0	0.0	1.0	64.0	51.0	83.0	0.298	0.331	0.246	0.124	186	1	ELECTRON MICROSCOPY	1.0	9.0	12498	Pre-training
186	20190803.0	1.0	1.0	2	1.0			Protein-protein			1.0	Order-order	0.0	0.0	1.0	20.0	18.0	23.0	0.105	0.3	0.304	0.211	186	1	ELECTRON MICROSCOPY	1.0	9.0	12499	Pre-training
60	20190803.0	1.0	1.0	1	1.0			Protein-protein			1.0	Order-order	0.0	0.0	1.0	63.0	63.0	63.0	0.271	0.25	0.166	0.313	60	1	ELECTRON MICROSCOPY	1.0	9.0	12500	Pre-training
240	20190803.0	1.0	1.0	1	1.0			Protein-protein			1.0	Order-order	0.0	0.0	1.0	17.5	17.0	18.0	0.114	0.599	0.222	0.057	240	1	ELECTRON MICROSCOPY	1.0	9.0	12501	Pre-training
60	20190803.0	1.0	1.0	1	1.0			Protein-protein			1.0	Order-order	0.0	0.0	1.0	55.0	55.0	55.0	0.305	0.348	0.077	0.27	60	1	ELECTRON MICROSCOPY	1.0	9.0	12502	Pre-training
240	20190803.0	1.0	1.0	1	1.0			Protein-protein			1.0	Order-order	0.0	0.0	1.0	43.5	37.0	61.0	0.299	0.112	0.247	0.281	240	1	ELECTRON MICROSCOPY	1.0	9.0	12503	Pre-training
180	20190803.0	1.0	1.0	1	1.0			Protein-protein				Unannotated	0.0	0.0		18.0	16.0	25.0	0.625	0.0	0.28	0.056	180	1	ELECTRON MICROSCOPY	1.0	9.0	12504	Pre-training
60	20190803.0	1.0	1.0	1	1.0			Protein-protein		1.0		Disorder-order	0.0	0.0	1.0	13.0	13.0	13.0	0.308	0.077	0.385	0.231	60	1	ELECTRON MICROSCOPY	1.0	9.0	12505	Pre-training
240	20190803.0	1.0	1.0	1	1.0			Protein-protein				Unannotated	0.0	0.0	1.0	85.5	83.0	91.0	0.404	0.144	0.206	0.259	240	1	ELECTRON MICROSCOPY	1.0	9.0	12506	Pre-training
240	20190803.0	1.0	1.0	1	1.0			Protein-protein				Unannotated	0.0	0.0	1.0	14.5	14.0	17.0	0.0	0.24	0.355	0.393	240	1	ELECTRON MICROSCOPY	1.0	9.0	12507	Pre-training
60	20190803.0	1.0	1.0	1	1.0			Protein-protein			1.0	Order-order	0.0	0.0	1.0	56.0	56.0	56.0	0.25	0.232	0.214	0.304	60	1	ELECTRON MICROSCOPY	1.0	9.0	12508	Pre-training
60	20190803.0	1.0	1.0	1	1.0			Protein-protein			1.0	Order-order	0.0	0.0	1.0	81.0	81.0	81.0	0.173	0.259	0.222	0.346	60	1	ELECTRON MICROSCOPY	1.0	9.0	12509	Pre-training
60	20190803.0	1.0	1.0	1	1.0			Protein-protein			1.0	Order-order	0.0	0.0	1.0	20.0	20.0	20.0	0.06	0.36	0.16	0.42	60	1	ELECTRON MICROSCOPY	1.0	9.0	12510	Pre-training
60	20190803.0	1.0	1.0	1	1.0			Protein-protein				Unannotated	0.0	0.0	1.0	19.0	19.0	19.0	0.053	0.684	0.158	0.105	60	1	ELECTRON MICROSCOPY	1.0	9.0	12511	Pre-training
60	20190803.0	1.0	1.0	1	1.0			Protein-protein				Unannotated	0.0	0.0	1.0	16.0	16.0	16.0	0.312	0.0	0.312	0.375	60	1	ELECTRON MICROSCOPY	1.0	9.0	12512	Pre-training
60	20190803.0	1.0	1.0	1	1.0			Protein-protein				Unannotated	0.0	0.0	1.0	99.0	99.0	99.0	0.203	0.299	0.251	0.247	60	1	ELECTRON MICROSCOPY	1.0	9.0	12513	Pre-training
300	20190803.0	1.0	1.0	1	1.0			Protein-protein				Unannotated	0.0	0.0	1.0	82.0	39.0	87.0	0.459	0.169	0.154	0.191	300	1	ELECTRON MICROSCOPY	1.0	9.0	12514	Pre-training
360	20190803.0	1.0	1.0	1	1.0			Protein-protein			1.0	Order-order	0.0	0.0	1.0	67.5	49.0	77.0	0.193	0.378	0.291	0.13	360	1	ELECTRON MICROSCOPY	1.0	9.0	12515	Pre-training
321	20190803.0	1.0	1.0	1	1.0			Protein-protein			1.0	Order-order	0.0	0.0	1.0	19.0	13.0	22.0	0.1	0.318	0.316	0.263	321	1	ELECTRON MICROSCOPY	1.0	9.0	12516	Pre-training
60	20190803.0	1.0	1.0	1	1.0			Protein-protein			1.0	Order-order	0.0	0.0	1.0	52.0	52.0	52.0	0.413	0.199	0.214	0.174	60	1	ELECTRON MICROSCOPY	1.0	9.0	12517	Pre-training
360	20190803.0	1.0	1.0	1	1.0			Protein-protein				Unannotated	0.0	0.0	1.0	44.0	43.0	46.0	0.112	0.135	0.422	0.327	360	1	ELECTRON MICROSCOPY	1.0	9.0	12518	Pre-training
360	20190803.0	0.828	1.0	1	1.0			Protein-protein				Unannotated	0.0	0.0	1.0	42.0	30.0	49.0	0.438	0.055	0.325	0.195	360	1	ELECTRON MICROSCOPY	1.0	9.0	12519	Pre-training
60	20190803.0	1.0	1.0	1	1.0			Protein-protein			1.0	Order-order	0.0	0.0	1.0	34.0	34.0	34.0	0.235	0.382	0.235	0.147	60	1	ELECTRON MICROSCOPY	1.0	9.0	12520	Pre-training
60	20190803.0	1.0	1.0	1	1.0			Protein-protein				Unannotated	0.0	0.0	1.0	11.0	11.0	11.0	0.455	0.0	0.455	0.091	60	1	ELECTRON MICROSCOPY	1.0	9.0	12521	Pre-training
60	20190803.0	1.0	1.0	1	1.0			Protein-protein			1.0	Order-order	0.0	0.0	1.0	34.0	34.0	34.0	0.157	0.094	0.357	0.392	60	1	ELECTRON MICROSCOPY	1.0	9.0	12522	Pre-training
60	20190803.0	1.0	1.0	1	1.0			Protein-protein			1.0	Order-order	0.0	0.0	1.0	45.0	45.0	45.0	0.156	0.32	0.209	0.315	60	1	ELECTRON MICROSCOPY	1.0	9.0	12523	Pre-training
360	20190803.0	1.0	1.0	1	1.0			Protein-protein				Unannotated	0.0	0.0		32.0	30.0	34.0	0.53	0.0	0.237	0.225	360	1	ELECTRON MICROSCOPY	1.0	9.0	12524	Pre-training
180	20190803.0	1.0	1.0	1	1.0			Protein-protein				Unannotated	0.0	0.0	1.0	30.0	29.0	34.0	0.379	0.0	0.333	0.241	180	1	ELECTRON MICROSCOPY	1.0	9.0	12525	Pre-training
180	20190803.0	1.0	1.0	1	1.0			Protein-protein				Unannotated	0.0	0.0	1.0	21.0	20.0	21.0	0.286	0.0	0.4	0.3	180	1	ELECTRON MICROSCOPY	1.0	9.0	12526	Pre-training
180	20190803.0	1.0	1.0	1	1.0			Protein-protein				Unannotated	0.0	0.0	1.0	13.0	12.0	14.0	0.286	0.0	0.5	0.214	180	1	ELECTRON MICROSCOPY	1.0	9.0	12527	Pre-training
420	20190803.0	1.0	1.0	1	1.0			Protein-protein				Unannotated	0.0	0.0		20.0	17.0	37.0	0.889	0.0	0.056	0.05	420	1	ELECTRON MICROSCOPY	1.0	9.0	12528	Pre-training
180	20190803.0	1.0	1.0	1	1.0			Protein-protein				Unannotated	0.0	0.0	1.0	21.0	19.0	22.0	0.864	0.0	0.095	0.053	180	1	ELECTRON MICROSCOPY	1.0	9.0	12529	Pre-training
946	20170424.0	0.601	1.0	4	1.0			Protein-protein			0.683	Order-order	0.0	0.0	2.0	77.0	55.0	97.0	0.23	0.336	0.193	0.193	946	1	ELECTRON MICROSCOPY	1.0	5.0	12530	Pre-training
18	20190606.0	1.0	1.0	3	1.0			Protein-protein			1.0	Order-order	0.0	0.0	1.0	54.0	51.0	60.0	0.49	0.271	0.114	0.122	18	1	X-RAY DIFFRACTION	1.0	1.66	12531	Pre-training
53	20100602.0	0.812	1.0	6	1.0			Protein-protein			0.962	Order-order	0.0	0.0	3.0	108.0	81.0	115.0	0.633	0.0	0.184	0.142	53	2	X-RAY DIFFRACTION	0.6981132075471698	2.98	12532	Pre-training
1	20211018.0	1.0	1.0	1	1.0			Protein-protein			1.0	Order-order	0.0	0.0	1.0	16.0	16.0	16.0	0.562	0.062	0.187	0.188	1	1	X-RAY DIFFRACTION	1.0	2.15	12533	Post-training
1	20211019.0	1.0	0.0	2	1.0			Protein-protein				Unannotated	0.0	0.0		54.0	54.0	54.0	0.693	0.0	0.183	0.124	1	1	X-RAY DIFFRACTION	1.0	2.7	12534	Post-training
8	20151029.0	0.74	0.0	3	0.75	0.25		Protein-protein		0.25		Unannotated	0.0	0.0	2.0	81.0	43.0	100.0	0.546	0.024	0.276	0.146	8	1	X-RAY DIFFRACTION	1.0	2.372	12535	Pre-training
5	20180622.0	1.0	0.0	2	1.0			Protein-protein				Unannotated	0.0	0.0		85.0	83.0	88.0	0.586	0.011	0.284	0.126	5	1	X-RAY DIFFRACTION	1.0	2.6	12536	Pre-training
2	20211019.0	1.0	0.0	2	1.0			Protein-protein				Unannotated	0.0	0.0		41.5	41.0	42.0	0.71	0.072	0.108	0.108	2	1	X-RAY DIFFRACTION	1.0	2.347	12537	Post-training
1	20211019.0	1.0	1.0	1	1.0			Protein-protein			1.0	Order-order	0.0	0.0	1.0	44.0	44.0	44.0	0.409	0.0	0.273	0.318	1	1	X-RAY DIFFRACTION	1.0	1.6	12538	Post-training
1	20230731.0	1.0	1.0	1	1.0			Protein-protein			1.0	Order-order	0.0	0.0	2.0	45.0	45.0	45.0	0.422	0.156	0.289	0.133	1	1	ELECTRON MICROSCOPY	1.0	3.4	12539	Post-training
46	20181005.0	0.673	1.0	4	1.0			Protein-protein			1.0	Order-order	0.0	0.0	2.0	23.0	19.0	27.0	0.672	0.0	0.245	0.074	46	1	ELECTRON MICROSCOPY	1.0	2.8	12540	Pre-training
87	20000512.0	0.71	0.908	6	1.0			Protein-protein			1.0	Order-order	0.0	0.0	5.0	35.0	22.0	41.0	0.591	0.06	0.112	0.183	87	2	ELECTRON MICROSCOPY	0.8390804597701149	2.8	12541	Pre-training
2	20230731.0	1.0	1.0	1	1.0			Protein-protein		1.0		Disorder-order	0.0	0.0	2.0	15.5	14.0	17.0	0.419	0.109	0.302	0.17	2	1	ELECTRON MICROSCOPY	1.0	3.4	12542	Post-training
1	20230731.0	1.0	1.0	1	1.0			Protein-protein			1.0	Order-order	0.0	0.0	1.0	30.0	30.0	30.0	0.0	0.0	0.278	0.722	1	1	ELECTRON MICROSCOPY	1.0	3.4	12543	Post-training
1	20230731.0	1.0	1.0	1	1.0			Protein-protein		1.0		Disorder-order	0.0	0.0	1.0	13.0	13.0	13.0	0.615	0.0	0.385	0.0	1	1	ELECTRON MICROSCOPY	1.0	3.4	12544	Post-training
5	20220704.0	1.0	1.0	2	1.0			Protein-protein		0.4	0.6	Order-order	0.0	0.0	2.0	45.0	26.0	46.0	0.347	0.09	0.311	0.246	5	1	ELECTRON MICROSCOPY	1.0	3.4	12545	Post-training
2	20230731.0	1.0	1.0	1	1.0			Protein-protein			1.0	Order-order	0.0	0.0	2.0	17.5	17.0	18.0	0.667	0.056	0.101	0.176	2	1	ELECTRON MICROSCOPY	1.0	3.4	12546	Post-training
1	20230731.0	1.0	1.0	1	1.0			Protein-protein			1.0	Order-order	0.0	0.0	1.0	10.0	10.0	10.0	0.6	0.0	0.3	0.1	1	1	ELECTRON MICROSCOPY	1.0	3.4	12547	Post-training
188	19960418.0	1.0	1.0	9	1.0			Protein-protein			0.989	Order-order	0.0	0.0	6.0	88.0	67.0	97.0	0.823	0.0	0.097	0.072	188	2	X-RAY DIFFRACTION	0.7553191489361702	2.2	12548	Pre-training
2	20230120.0	1.0	1.0	1	1.0			Protein-protein			1.0	Order-order	0.0	0.0	2.0	36.0	35.0	37.0	0.958	0.0	0.042	-0.0	2	1	ELECTRON MICROSCOPY	1.0	3.38	12549	Post-training
19	20181005.0	0.707	1.0	4	1.0			Protein-protein	0.105	0.895		Disorder-order	0.0	0.0	3.0	26.0	23.0	31.0	0.423	0.0	0.286	0.32	19	1	ELECTRON MICROSCOPY	1.0	3.26	12550	Pre-training
200	19960418.0	0.728	1.0	9	1.0			Protein-protein			0.995	Order-order	0.0	0.0	3.0	83.0	34.0	87.0	0.624	0.0	0.262	0.109	200	2	X-RAY DIFFRACTION	0.73	2.2	12551	Pre-training
2	20230120.0	1.0	1.0	1	1.0			Protein-protein		1.0		Disorder-order	0.0	0.0	1.0	14.0	14.0	14.0	0.143	0.0	0.535	0.322	2	1	ELECTRON MICROSCOPY	1.0	3.38	12552	Post-training
1	20230731.0	1.0	1.0	1	1.0			Protein-protein			1.0	Order-order	0.0	0.0	1.0	42.0	42.0	42.0	0.748	0.027	0.127	0.098	1	1	X-RAY DIFFRACTION	1.0	1.01	12553	Post-training
12	20230731.0	1.0	1.0	1	1.0			Protein-protein			1.0	Order-order	0.0	0.0		27.5	27.0	28.0					12	1	ELECTRON MICROSCOPY	1.0	3.565	12554	Post-training
36	20230727.0	1.0	1.0	1	1.0			Protein-protein			1.0	Order-order	0.0	0.0		82.5	79.0	89.0	0.265	0.467	0.126	0.144	36	1	ELECTRON MICROSCOPY	1.0	3.875	12555	Post-training
1	20230801.0	1.0	1.0	1	1.0			Protein-protein			1.0	Order-order	0.0	0.0	1.0	23.0	23.0	23.0	0.174	0.261	0.435	0.13	1	1	X-RAY DIFFRACTION	1.0	3.401	12556	Post-training
66	20050426.0	0.645	0.682	5	0.061	0.939		Protein-peptide		0.515	0.061	Disorder-order	0.0	0.03	10.0	44.0	31.0	96.0	0.0	0.324	0.375	0.305	66	1	X-RAY DIFFRACTION	1.0	2.085	12557	Pre-training
1	20230801.0	1.0	1.0	1	1.0			Protein-protein			1.0	Order-order	0.0	0.0	1.0	15.0	15.0	15.0	0.2	0.0	0.514	0.286	1	1	X-RAY DIFFRACTION	1.0	1.8	12558	Post-training
2	20230801.0	1.0	1.0	1	1.0			Protein-protein			1.0	Order-order	0.0	0.0	1.0	25.0	24.0	26.0	0.489	0.0	0.347	0.164	2	1	X-RAY DIFFRACTION	1.0	1.8	12559	Post-training
211	20160619.0	0.686	0.991	7	1.0			Protein-protein			0.986	Order-order	0.0	0.0	6.0	69.0	56.0	85.0	0.772	0.0	0.123	0.103	211	1	ELECTRON MICROSCOPY	1.0	3.1	12560	Pre-training
194	20160804.0	1.0	0.99	5	1.0			Protein-protein	0.031	0.778		Disorder-order	0.0	0.0	3.0	18.0	10.0	21.0	0.408	0.0	0.371	0.23	194	1	ELECTRON MICROSCOPY	1.0	3.1	12561	Pre-training
205	20160619.0	0.671	0.99	6	1.0			Protein-protein		0.117	0.683	Order-order	0.0	0.0	5.0	37.0	14.0	40.0	0.575	0.0	0.253	0.164	205	1	ELECTRON MICROSCOPY	1.0	3.1	12562	Pre-training
1	20030724.0	1.0	0.0	1		1.0		Protein-peptide				Unannotated	0.0	0.0	1.0	28.0	28.0	28.0	0.214	0.286	0.25	0.25	1	1	X-RAY DIFFRACTION	1.0	2.25	12563	Pre-training
3	20070527.0	1.0	1.0	1	1.0			Protein-protein			1.0	Order-order	0.0	0.0	1.0	36.0	36.0	36.0	0.222	0.056	0.333	0.389	3	1	X-RAY DIFFRACTION	1.0	2.5	12564	Pre-training
4	19991001.0	0.623	1.0	3	1.0			Protein-protein			1.0	Order-order	0.0	0.0	1.0	153.5	132.0	160.0	0.306	0.109	0.209	0.375	4	1	X-RAY DIFFRACTION	1.0	3.56	12565	Pre-training
1	20070528.0	1.0	1.0	1	1.0			Protein-protein			1.0	Order-order	0.0	0.0	1.0	58.0	58.0	58.0	0.414	0.0	0.414	0.172	1	1	X-RAY DIFFRACTION	1.0	4.0	12566	Pre-training
2	20070528.0	1.0	1.0	1	1.0			Protein-protein			1.0	Order-order	0.0	0.0	1.0	64.0	64.0	64.0	0.469	0.0	0.422	0.109	2	1	X-RAY DIFFRACTION	1.0	4.0	12567	Pre-training
19	20010108.0	0.519	1.0	9	1.0			Protein-protein	0.105		0.789	Order-order	0.105	0.0	13.0	66.0	47.0	68.0	0.94	0.0	0.015	0.034	19	3	X-RAY DIFFRACTION	0.6842105263157895	2.3	12568	Pre-training
2	20070528.0	1.0	1.0	1	1.0			Protein-protein		1.0		Disorder-order	0.0	0.0	1.0	23.0	23.0	23.0	0.0	0.522	0.348	0.13	2	1	X-RAY DIFFRACTION	1.0	1.9	12569	Pre-training
1	20070528.0	1.0	1.0	1	1.0			Protein-protein			1.0	Order-order	0.0	0.0	1.0	18.0	18.0	18.0	0.667	0.0	0.222	0.111	1	1	X-RAY DIFFRACTION	1.0	3.0	12570	Pre-training
1	20070529.0	1.0	1.0	1	1.0			Protein-protein			1.0	Order-order	0.0	0.0	1.0	27.0	27.0	27.0	0.037	0.556	0.259	0.148	1	1	X-RAY DIFFRACTION	1.0	2.367	12571	Pre-training
1	20070529.0	1.0	1.0	1	1.0			Protein-protein			1.0	Order-order	0.0	0.0	1.0	26.0	26.0	26.0	0.769	0.038	0.038	0.154	1	1	X-RAY DIFFRACTION	1.0	1.9	12572	Pre-training
1	20070529.0	1.0	1.0	1	1.0			Protein-protein			1.0	Order-order	0.0	0.0	1.0	30.0	30.0	30.0	0.367	0.033	0.2	0.4	1	1	X-RAY DIFFRACTION	1.0	1.9	12573	Pre-training
1	20101219.0	1.0	1.0	1	1.0			Protein-protein				Unannotated	0.0	0.0		126.0	126.0	126.0	0.476	0.048	0.302	0.175	1	1	X-RAY DIFFRACTION	1.0	1.9	12574	Pre-training
2	20101219.0	0.648	1.0	1	1.0			Protein-protein				Unannotated	0.0	0.0		77.5	68.0	87.0	0.539	0.213	0.196	0.051	2	1	X-RAY DIFFRACTION	1.0	2.3	12575	Pre-training
3	20010517.0	1.0	1.0	1	1.0			Protein-protein			1.0	Order-order	0.0	0.0	1.0	88.0	86.0	91.0	0.293	0.189	0.388	0.18	3	1	X-RAY DIFFRACTION	1.0	2.2	12576	Pre-training
24	20101220.0	1.0	1.0	2	1.0			Protein-protein			1.0	Order-order	0.0	0.0	1.0	34.0	27.0	54.0	0.2	0.183	0.429	0.204	24	1	X-RAY DIFFRACTION	1.0	2.13	12577	Pre-training
2	20090625.0	1.0	1.0	2	1.0			Protein-protein			1.0	Order-order	0.0	0.0	1.0	73.0	72.0	74.0	0.466	0.055	0.218	0.261	2	1	X-RAY DIFFRACTION	1.0	2.65	12578	Pre-training
29	19950323.0	0.629	0.966	2	1.0			Protein-protein	0.517	0.069	0.379	Disorder-disorder	0.0	0.0	10.0	50.0	39.0	76.0	0.222	0.4	0.083	0.259	29	2	X-RAY DIFFRACTION	0.9310344827586208	2.7	12579	Pre-training
3	20140407.0	1.0	1.0	1	1.0			Protein-protein			1.0	Order-order	0.0	0.0	1.0	63.0	59.0	64.0	0.492	0.281	0.19	0.032	3	1	X-RAY DIFFRACTION	1.0	2.12	12580	Pre-training
2	20140408.0	1.0	1.0	1	1.0			Protein-protein			1.0	Order-order	0.0	0.0	1.0	125.0	124.0	126.0	0.832	0.0	0.116	0.052	2	1	X-RAY DIFFRACTION	1.0	3.4	12581	Pre-training
2	20140408.0	0.947	1.0	1	1.0			Protein-protein			1.0	Order-order	0.0	0.0	1.0	45.0	45.0	45.0	0.396	0.284	0.206	0.113	2	1	X-RAY DIFFRACTION	1.0	2.603	12582	Pre-training
2	20140409.0	1.0	1.0	1	1.0			Protein-protein			1.0	Order-order	0.0	0.0	1.0	34.0	32.0	36.0	0.103	0.104	0.352	0.441	2	1	X-RAY DIFFRACTION	1.0	2.2	12583	Pre-training
1	20140409.0	1.0	1.0	1	1.0			Protein-protein				Unannotated	0.0	0.0		18.0	18.0	18.0	0.0	0.556	0.444	0.0	1	1	X-RAY DIFFRACTION	1.0	1.071	12584	Pre-training
3	20140409.0	1.0	1.0	1	1.0			Protein-protein			1.0	Order-order	0.0	0.0		89.0	80.0	89.0	0.152	0.475	0.093	0.289	3	1	X-RAY DIFFRACTION	1.0	2.0	12585	Pre-training
3	20140409.0	0.791	1.0	1	1.0			Protein-protein			1.0	Order-order	0.0	0.0	1.0	93.0	83.0	95.0	0.321	0.25	0.222	0.206	3	1	X-RAY DIFFRACTION	1.0	2.1	12586	Pre-training
1	20140409.0	1.0	1.0	1	1.0			Protein-protein			1.0	Order-order	0.0	0.0	1.0	76.0	76.0	76.0	0.316	0.289	0.158	0.237	1	1	X-RAY DIFFRACTION	1.0	1.45	12587	Pre-training
6	20130906.0	1.0	1.0	2	1.0			Protein-protein			1.0	Order-order	0.0	0.0	1.0	10.0	9.0	10.0	0.2	0.4	0.333	0.0	6	1	X-RAY DIFFRACTION	1.0	1.8	12588	Pre-training
22	20190806.0	0.616	0.227	3	1.0			Protein-protein			0.045	Unannotated	0.0	0.955	3.0	14.0	11.0	19.0	0.0	0.091	0.714	0.154	22	2	X-RAY DIFFRACTION	0.7272727272727273	3.27	12589	Pre-training
4	19920727.0	1.0	1.0	1	1.0			Protein-protein			1.0	Order-order	0.0	0.0	1.0	36.0	31.0	37.0	0.331	0.439	0.137	0.097	4	1	X-RAY DIFFRACTION	1.0	1.95	12590	Pre-training
2	20190806.0	1.0	0.0	1	1.0			Protein-protein				Unannotated	0.0	1.0	1.0	8.5	8.0	9.0	0.0	0.472	0.173	0.354	2	1	X-RAY DIFFRACTION	1.0	3.27	12591	Pre-training
2	20190807.0	1.0	1.0	1	1.0			Protein-protein			1.0	Order-order	0.0	0.0		50.0	49.0	51.0	0.27	0.479	0.1	0.15	2	1	X-RAY DIFFRACTION	1.0	2.2	12592	Pre-training
2	20190807.0	0.811	1.0	1	1.0			Protein-protein			1.0	Order-order	0.0	0.0	2.0	61.0	56.0	66.0	0.268	0.082	0.379	0.271	2	1	X-RAY DIFFRACTION	1.0	3.45	12593	Pre-training
2	20190807.0	0.903	1.0	1	1.0			Protein-protein			1.0	Order-order	0.0	0.0	2.0	56.0	56.0	56.0	0.536	0.089	0.241	0.134	2	1	X-RAY DIFFRACTION	1.0	3.45	12594	Pre-training
1	20190807.0	1.0	1.0	1	1.0			Protein-protein		1.0		Disorder-order	0.0	0.0	1.0	34.0	34.0	34.0	0.492	0.088	0.251	0.168	1	1	X-RAY DIFFRACTION	1.0	3.45	12595	Pre-training
2	20190808.0	1.0	1.0	1	1.0			Protein-protein			1.0	Order-order	0.0	0.0	2.0	32.0	32.0	32.0	0.0	0.469	0.375	0.156	2	1	ELECTRON MICROSCOPY	1.0	4.1	12596	Pre-training
2	20190808.0	1.0	1.0	1	1.0			Protein-protein			1.0	Order-order	0.0	0.0	2.0	73.0	73.0	73.0	0.137	0.192	0.356	0.315	2	1	ELECTRON MICROSCOPY	1.0	4.1	12597	Pre-training
2	20190808.0	1.0	1.0	1	1.0			Protein-protein			1.0	Order-order	0.0	0.0	2.0	18.0	18.0	18.0	0.0	0.407	0.123	0.469	2	1	ELECTRON MICROSCOPY	1.0	4.3	12598	Pre-training
44	20060324.0	0.687	0.773	4	1.0			Protein-protein			0.955	Order-order	0.0	0.0	8.0	54.0	47.0	63.0	0.47	0.257	0.131	0.113	44	2	X-RAY DIFFRACTION	0.5909090909090909	2.66	12599	Pre-training
12	20190808.0	0.619	0.833	3	1.0			Protein-protein			0.833	Order-order	0.0	0.0	5.0	21.5	20.0	31.0	0.238	0.4	0.219	0.138	12	1	ELECTRON MICROSCOPY	1.0	3.95	12600	Pre-training
10	20190808.0	0.622	1.0	1	1.0			Protein-protein			1.0	Order-order	0.0	0.0	4.0	59.0	58.0	63.0	0.079	0.195	0.356	0.353	10	1	ELECTRON MICROSCOPY	1.0	4.3	12601	Pre-training
12	20190808.0	0.652	0.833	3	1.0			Protein-protein			0.833	Order-order	0.0	0.0	4.0	26.5	22.0	29.0	0.034	0.429	0.356	0.167	12	1	ELECTRON MICROSCOPY	1.0	4.05	12602	Pre-training
28	20180801.0	0.766	0.786	5	1.0			Protein-protein			0.857	Order-order	0.0	0.0	4.0	16.0	10.0	17.0	0.0	0.357	0.294	0.343	28	1	ELECTRON MICROSCOPY	1.0	2.915	12603	Pre-training
28	20180801.0	0.755	0.786	5	1.0			Protein-protein			0.857	Order-order	0.0	0.0	3.0	86.5	70.0	143.0	0.536	0.005	0.23	0.216	28	1	ELECTRON MICROSCOPY	1.0	2.915	12604	Pre-training
8	20181114.0	0.565	1.0	3	0.875		0.125	Protein-protein		0.75	0.125	Disorder-order	0.0	0.0	3.0	15.0	13.0	15.0	0.067	0.3	0.138	0.415	8	2	ELECTRON MICROSCOPY	0.875	2.9	12605	Pre-training
34	20180801.0	1.0	0.824	6	1.0			Protein-protein		1.0		Disorder-order	0.0	0.0	3.0	32.5	27.0	73.0	0.353	0.064	0.304	0.3	34	1	ELECTRON MICROSCOPY	1.0	3.0	12606	Pre-training
6	20211022.0	1.0	1.0	1	1.0			Protein-protein		1.0		Disorder-order	0.0	0.0	1.0	68.0	66.0	70.0	0.45	0.086	0.265	0.188	6	1	ELECTRON MICROSCOPY	1.0	2.9	12607	Post-training
6	20211022.0	1.0	1.0	1	1.0			Protein-protein		1.0		Disorder-order	0.0	0.0	2.0	115.5	112.0	116.0	0.404	0.037	0.232	0.345	6	1	ELECTRON MICROSCOPY	1.0	2.9	12608	Post-training
6	20211022.0	1.0	1.0	1	1.0			Protein-protein			1.0	Order-order	0.0	0.0	2.0	24.5	23.0	26.0	0.192	0.101	0.306	0.401	6	1	ELECTRON MICROSCOPY	1.0	2.9	12609	Post-training
6	20211022.0	1.0	1.0	1	1.0			Protein-protein		1.0		Disorder-order	0.0	0.0	1.0	31.0	31.0	32.0	0.281	0.25	0.371	0.125	6	1	ELECTRON MICROSCOPY	1.0	2.9	12610	Post-training
6	20211022.0	1.0	1.0	1	1.0			Protein-protein		1.0		Disorder-order	0.0	0.0	1.0	38.5	33.0	40.0	0.173	0.015	0.599	0.226	6	1	ELECTRON MICROSCOPY	1.0	2.9	12611	Post-training
5	20211022.0	1.0	1.0	1	1.0			Protein-protein		1.0		Disorder-order	0.0	0.0	1.0	13.0	12.0	13.0	0.308	0.077	0.308	0.308	5	1	ELECTRON MICROSCOPY	1.0	2.9	12612	Post-training
1	20211022.0	1.0	1.0	1	1.0			Protein-protein				Unannotated	0.0	0.0	1.0	49.0	49.0	49.0	0.11	0.044	0.359	0.487	1	1	ELECTRON MICROSCOPY	1.0	2.9	12613	Post-training
6	20211022.0	0.576	1.0	1	1.0			Protein-protein		0.667		Disorder-order	0.0	0.0	1.0	21.5	19.0	23.0	0.139	0.245	0.136	0.487	6	1	ELECTRON MICROSCOPY	1.0	2.9	12614	Post-training
6	20211022.0	1.0	1.0	1	1.0			Protein-protein	1.0			Disorder-disorder	0.0	0.0	1.0	99.0	97.0	101.0	0.328	0.133	0.252	0.284	6	1	ELECTRON MICROSCOPY	1.0	2.9	12615	Post-training
1019	19880915.0	0.682	0.953	5	1.0			Protein-protein			1.0	Order-order	0.0	0.0	1.0	111.0	76.0	208.0	0.536	0.043	0.243	0.188	1019	3	ELECTRON MICROSCOPY	0.5142296368989205	3.06	12616	Pre-training
3	20211026.0	1.0	1.0	2	1.0			Protein-protein			1.0	Order-order	0.0	0.0	1.0	157.0	155.0	168.0	0.744	0.018	0.155	0.083	3	1	ELECTRON MICROSCOPY	1.0	3.0	12617	Post-training
3	20211026.0	1.0	1.0	2	1.0			Protein-protein			1.0	Order-order	0.0	0.0	1.0	54.0	45.0	64.0	0.667	0.048	0.206	0.093	3	1	ELECTRON MICROSCOPY	1.0	3.0	12618	Post-training
3	20211026.0	1.0	1.0	2	1.0			Protein-protein			1.0	Order-order	0.0	0.0	1.0	286.0	277.0	311.0	0.587	0.019	0.224	0.166	3	1	ELECTRON MICROSCOPY	1.0	3.0	12619	Post-training
36	20160812.0	1.0	1.0	1	1.0			Protein-protein	0.667	0.333		Disorder-disorder	0.0	0.0	1.0	23.0	22.0	24.0	0.565	0.0	0.217	0.217	36	1	X-RAY DIFFRACTION	1.0	3.3	12620	Pre-training
48	20160812.0	1.0	1.0	1	1.0			Protein-protein			1.0	Order-order	0.0	0.0	1.0	20.5	17.0	21.0	0.367	0.048	0.391	0.193	48	1	X-RAY DIFFRACTION	1.0	3.3	12621	Pre-training
381	20060126.0	0.616	0.961	33	1.0			Protein-protein			0.877	Order-order	0.0	0.0	12.0	90.0	75.0	153.0	0.444	0.075	0.214	0.267	381	2	ELECTRON MICROSCOPY	0.9002624671916011	3.15	12622	Pre-training
2	20230801.0	1.0	1.0	1	1.0			Protein-protein		1.0		Disorder-order	0.0	0.0	1.0	36.0	35.0	37.0	0.0	0.056	0.708	0.236	2	1	X-RAY DIFFRACTION	1.0	1.65	12623	Post-training
1	20230801.0	1.0	1.0	1	1.0			Protein-protein	1.0			Disorder-disorder	0.0	0.0	1.0	31.0	31.0	31.0	0.097	0.301	0.344	0.258	1	1	X-RAY DIFFRACTION	1.0	2.2	12624	Post-training
1	20230801.0	1.0	1.0	1	1.0			Protein-protein		1.0		Disorder-order	0.0	0.0	1.0	27.0	27.0	27.0	0.148	0.361	0.194	0.296	1	1	X-RAY DIFFRACTION	1.0	2.2	12625	Post-training
1	20230801.0	1.0	1.0	1	1.0			Protein-protein			1.0	Order-order	0.0	0.0	1.0	15.0	15.0	15.0	0.267	0.0	0.467	0.267	1	1	X-RAY DIFFRACTION	1.0	2.2	12626	Post-training
1	20230801.0	1.0	1.0	1	1.0			Protein-protein			1.0	Order-order	0.0	0.0	1.0	47.0	47.0	47.0	0.66	0.085	0.149	0.106	1	1	X-RAY DIFFRACTION	1.0	1.76	12627	Post-training
8	20230802.0	0.94	1.0	1	1.0			Protein-protein			1.0	Order-order	0.0	0.0	1.0	83.5	83.0	84.0	0.194	0.403	0.186	0.218	8	1	X-RAY DIFFRACTION	1.0	3.21	12628	Post-training
8	20230622.0	1.0	0.0	0	1.0			Protein-protein			1.0	Order-order	0.0	0.0	1.0	66.0	64.0	72.0	0.215	0.214	0.281	0.285	8	1	X-RAY DIFFRACTION	1.0	2.555	12629	Post-training
4	20030729.0	1.0	1.0	1	1.0			Protein-protein			1.0	Order-order	0.0	0.0	1.0	86.0	82.0	90.0	0.454	0.105	0.186	0.256	4	1	X-RAY DIFFRACTION	1.0	2.55	12630	Pre-training
2	20030729.0	1.0	1.0	1	1.0			Protein-protein			1.0	Order-order	0.0	0.0	1.0	40.0	37.0	43.0	0.0	0.085	0.581	0.335	2	1	X-RAY DIFFRACTION	1.0	2.1	12631	Pre-training
4	20030729.0	1.0	1.0	1	1.0			Protein-protein			1.0	Order-order	0.0	0.0	1.0	40.0	40.0	40.0	0.15	0.1	0.45	0.3	4	1	X-RAY DIFFRACTION	1.0	2.55	12632	Pre-training
4	20030729.0	1.0	1.0	1	1.0			Protein-protein			1.0	Order-order	0.0	0.0	1.0	58.0	58.0	58.0	0.5	0.034	0.224	0.241	4	1	X-RAY DIFFRACTION	1.0	2.55	12633	Pre-training
3	20030730.0	1.0	1.0	1	1.0			Protein-protein			1.0	Order-order	0.0	0.0	1.0	36.0	36.0	36.0	0.194	0.194	0.167	0.444	3	1	X-RAY DIFFRACTION	1.0	2.6	12634	Pre-training
1	20030731.0	1.0	1.0	1	1.0			Protein-protein			1.0	Order-order	0.0	0.0	1.0	28.0	28.0	28.0	0.071	0.643	0.286	0.0	1	1	X-RAY DIFFRACTION	1.0	2.25	12635	Pre-training
1	20030731.0	1.0	1.0	1	1.0			Protein-protein			1.0	Order-order	0.0	0.0	1.0	34.0	34.0	34.0	0.0	0.562	0.312	0.125	1	1	X-RAY DIFFRACTION	1.0	2.25	12636	Pre-training
4	20030731.0	1.0	1.0	1	1.0			Protein-protein			1.0	Order-order	0.0	0.0	1.0	49.0	49.0	57.0	0.0	0.6	0.111	0.289	4	1	X-RAY DIFFRACTION	1.0	2.25	12637	Pre-training
845	19980224.0	0.822	0.967	7	1.0			Protein-protein			0.96	Order-order	0.0	0.0	6.0	202.0	135.0	262.0	0.467	0.169	0.174	0.186	845	2	ELECTRON MICROSCOPY	0.6094674556213018	3.0	12638	Pre-training
334	19980224.0	1.0	0.967	6	1.0			Protein-protein			0.976	Order-order	0.0	0.0	6.0	34.0	18.0	69.0	0.609	0.0	0.235	0.15	334	2	ELECTRON MICROSCOPY	0.6167664670658682	3.0	12639	Pre-training
3	20070529.0	1.0	1.0	1	1.0			Protein-protein			1.0	Order-order	0.0	0.0	1.0	36.0	32.0	36.0	0.914	0.0	0.029	0.057	3	1	X-RAY DIFFRACTION	1.0	2.61	12640	Pre-training
1	20070529.0	1.0	0.0	0	1.0			Protein-protein				Unannotated	0.0	0.0		75.0	75.0	75.0	0.155	0.675	0.086	0.085	1	1	X-RAY DIFFRACTION	1.0	1.8	12641	Pre-training
5	20020807.0	1.0	1.0	2	1.0			Protein-protein			1.0	Order-order	0.0	0.0	1.0	50.0	49.0	53.0	0.5	0.122	0.24	0.14	5	1	X-RAY DIFFRACTION	1.0	2.2	12642	Pre-training
1	20070530.0	1.0	1.0	1	1.0			Protein-protein			1.0	Order-order	0.0	0.0	1.0	52.0	52.0	52.0	0.692	0.0	0.231	0.077	1	1	X-RAY DIFFRACTION	1.0	2.5	12643	Pre-training
1	20070530.0	1.0	1.0	1	1.0			Protein-protein			1.0	Order-order	0.0	0.0		52.0	52.0	52.0	0.334	0.451	0.0	0.215	1	1	X-RAY DIFFRACTION	1.0	2.25	12644	Pre-training
1	20070530.0	1.0	1.0	1	1.0			Protein-protein			1.0	Order-order	0.0	0.0		41.0	41.0	41.0	0.829	0.0	0.098	0.073	1	1	X-RAY DIFFRACTION	1.0	2.25	12645	Pre-training
1	20070530.0	1.0	1.0	1	1.0			Protein-protein			1.0	Order-order	0.0	0.0	1.0	64.0	64.0	64.0	0.5	0.062	0.312	0.125	1	1	X-RAY DIFFRACTION	1.0	3.5	12646	Pre-training
1	20070530.0	1.0	1.0	1	1.0			Protein-protein			1.0	Order-order	0.0	0.0	1.0	82.0	82.0	82.0	0.159	0.646	0.146	0.049	1	1	X-RAY DIFFRACTION	1.0	1.73	12647	Pre-training
1	20070530.0	1.0	1.0	1	1.0			Protein-protein			1.0	Order-order	0.0	0.0	1.0	162.0	162.0	162.0	0.049	0.444	0.259	0.247	1	1	X-RAY DIFFRACTION	1.0	2.0	12648	Pre-training
2	20070530.0	1.0	0.0	1		1.0		Protein-peptide				Unannotated	0.0	0.0	1.0	11.0	11.0	11.0	0.0	0.227	0.364	0.409	2	1	X-RAY DIFFRACTION	1.0	2.0	12649	Pre-training
1	20101221.0	1.0	1.0	1	1.0			Protein-protein			1.0	Order-order	0.0	0.0	1.0	131.0	131.0	131.0	0.388	0.093	0.302	0.217	1	1	X-RAY DIFFRACTION	1.0	2.703	12650	Pre-training
2	20101221.0	1.0	0.0	2		1.0		Protein-peptide		1.0		Disorder-order	0.0	0.0	2.0	16.0	16.0	16.0					2	1	X-RAY DIFFRACTION	1.0	2.8	12651	Pre-training
2	20101221.0	1.0	1.0	1	1.0			Protein-protein			1.0	Order-order	0.0	0.0		107.0	106.0	108.0	0.052	0.71	0.149	0.088	2	1	X-RAY DIFFRACTION	1.0	1.7	12652	Pre-training
2	20101221.0	1.0	1.0	1	1.0			Protein-protein			1.0	Order-order	0.0	0.0	1.0	48.0	48.0	48.0	0.125	0.0	0.396	0.479	2	1	X-RAY DIFFRACTION	1.0	3.05	12653	Pre-training
7	20101221.0	0.728	1.0	2	1.0			Protein-protein			1.0	Order-order	0.0	0.0	2.0	73.0	71.0	111.0	0.62	0.014	0.185	0.153	7	2	X-RAY DIFFRACTION	0.8571428571428571	2.8	12654	Pre-training
15	20000502.0	1.0	1.0	3	1.0			Protein-protein			1.0	Order-order	0.0	0.0	1.0	188.0	180.0	204.0	0.681	0.021	0.17	0.122	15	2	X-RAY DIFFRACTION	0.9333333333333332	2.942	12655	Pre-training
2	20101221.0	1.0	1.0	1	1.0			Protein-protein			1.0	Order-order	0.0	0.0	1.0	20.0	20.0	20.0	0.6	0.0	0.2	0.2	2	1	X-RAY DIFFRACTION	1.0	1.971	12656	Pre-training
2	20101221.0	1.0	1.0	1	1.0			Protein-protein			1.0	Order-order	0.0	0.0	1.0	20.0	20.0	20.0	0.1	0.8	0.1	-0.0	2	1	X-RAY DIFFRACTION	1.0	1.971	12657	Pre-training
2	20101221.0	1.0	1.0	1	1.0			Protein-protein			1.0	Order-order	0.0	0.0	1.0	18.0	18.0	18.0	0.111	0.0	0.333	0.556	2	1	X-RAY DIFFRACTION	1.0	1.971	12658	Pre-training
201	19940222.0	0.642	1.0	8	1.0			Protein-protein			1.0	Order-order	0.0	0.0	4.0	259.0	234.0	331.0	0.705	0.0	0.172	0.128	201	2	X-RAY DIFFRACTION	0.9800995024875622	2.1	12659	Pre-training
1	20101222.0	1.0	1.0	1	1.0			Protein-protein			1.0	Order-order	0.0	0.0	1.0	152.0	152.0	152.0	0.434	0.118	0.197	0.25	1	1	X-RAY DIFFRACTION	1.0	1.953	12660	Pre-training
23	19990917.0	0.693	1.0	3	1.0			Protein-protein			1.0	Order-order	0.0	0.0	1.0	255.0	170.0	259.0	0.186	0.258	0.241	0.317	23	1	X-RAY DIFFRACTION	1.0	1.54	12661	Pre-training
4	20140411.0	0.814	1.0	1	1.0			Protein-protein			1.0	Order-order	0.0	0.0	1.0	98.5	90.0	106.0	0.14	0.282	0.225	0.334	4	1	X-RAY DIFFRACTION	1.0	3.19	12662	Pre-training
2	20140411.0	1.0	1.0	1	1.0			Protein-protein			1.0	Order-order	0.0	0.0	1.0	94.0	94.0	94.0	0.402	0.196	0.185	0.217	2	1	X-RAY DIFFRACTION	1.0	1.57	12663	Pre-training
4	20140411.0	1.0	1.0	1	1.0			Protein-protein			1.0	Order-order	0.0	0.0	1.0	97.0	95.0	97.0	0.602	0.188	0.162	0.058	4	1	X-RAY DIFFRACTION	1.0	3.01	12664	Pre-training
3	20140411.0	1.0	1.0	1	1.0			Protein-protein			1.0	Order-order	0.0	0.0	1.0	61.0	60.0	62.0	0.352	0.019	0.204	0.444	3	1	X-RAY DIFFRACTION	1.0	2.552	12665	Pre-training
1	20181204.0	1.0	1.0	1	1.0			Protein-protein				Unannotated	0.0	0.0		24.0	24.0	24.0	0.0	0.0	0.436	0.564	1	1	ELECTRON MICROSCOPY	1.0	3.8	12666	Pre-training
1	20181204.0	1.0	1.0	1	1.0			Protein-protein	1.0			Disorder-disorder	0.0	0.0		9.0	9.0	9.0	0.0	0.0	0.407	0.593	1	1	ELECTRON MICROSCOPY	1.0	3.8	12667	Pre-training
1	20181204.0	1.0	1.0	1	1.0			Protein-protein				Unannotated	0.0	0.0		34.0	34.0	34.0	0.0	0.059	0.338	0.603	1	1	ELECTRON MICROSCOPY	1.0	3.8	12668	Pre-training
175	20181127.0	1.0	1.0	1	1.0			Protein-protein			1.0	Order-order	0.0	0.0		107.0	107.0	109.0	0.278	0.081	0.384	0.237	175	1	ELECTRON MICROSCOPY	1.0	3.5	12669	Pre-training
775	20181127.0	0.641	1.0	2	1.0			Protein-protein		1.0		Disorder-order	0.0	0.0		69.0	38.0	78.0	0.255	0.118	0.196	0.433	775	1	ELECTRON MICROSCOPY	1.0	3.5	12670	Pre-training
950	20181127.0	0.928	1.0	2	1.0			Protein-protein			1.0	Order-order	0.0	0.0		125.0	122.0	145.0	0.184	0.293	0.256	0.29	950	1	ELECTRON MICROSCOPY	1.0	3.5	12671	Pre-training
1	20181204.0	1.0	1.0	1	1.0			Protein-protein				Unannotated	0.0	0.0		30.0	30.0	30.0	0.0	0.067	0.383	0.55	1	1	ELECTRON MICROSCOPY	1.0	3.8	12672	Pre-training
12	20181204.0	1.0	1.0	1	1.0			Protein-protein			0.917	Order-order	0.0	0.0		39.0	39.0	39.0	0.231	0.41	0.231	0.128	12	1	ELECTRON MICROSCOPY	1.0	3.8	12673	Pre-training
2	20181204.0	1.0	1.0	1	1.0			Protein-protein				Unannotated	0.0	0.0		64.5	63.0	66.0	0.45	0.062	0.271	0.217	2	1	ELECTRON MICROSCOPY	1.0	3.8	12674	Pre-training
2	20181204.0	1.0	1.0	1	1.0			Protein-protein				Unannotated	0.0	0.0		18.5	15.0	22.0	0.056	0.089	0.271	0.584	2	1	ELECTRON MICROSCOPY	1.0	3.8	12675	Pre-training
1	20181204.0	1.0	1.0	1	1.0			Protein-protein				Unannotated	0.0	0.0		21.0	21.0	21.0					1	1	ELECTRON MICROSCOPY	1.0	3.8	12676	Pre-training
3	20181204.0	1.0	1.0	1	1.0			Protein-protein				Unannotated	0.0	0.0		18.0	12.0	23.0					3	1	ELECTRON MICROSCOPY	1.0	3.8	12677	Pre-training
1	20181204.0	1.0	1.0	1	1.0			Protein-protein				Unannotated	0.0	0.0		10.0	10.0	10.0					1	1	ELECTRON MICROSCOPY	1.0	3.8	12678	Pre-training
241	20181127.0	0.868	1.0	2	1.0			Protein-protein			1.0	Order-order	0.0	0.0		179.0	154.0	184.0	0.31	0.174	0.201	0.31	241	1	ELECTRON MICROSCOPY	1.0	3.5	12679	Pre-training
180	20181127.0	1.0	1.0	1	1.0			Protein-protein			1.0	Order-order	0.0	0.0		12.0	11.0	12.0	0.417	0.0	0.417	0.167	180	1	ELECTRON MICROSCOPY	1.0	3.5	12680	Pre-training
4	20181204.0	0.562	1.0	1	1.0			Protein-protein				Unannotated	0.0	0.0		41.5	35.0	43.0	0.0	0.121	0.338	0.55	4	1	ELECTRON MICROSCOPY	1.0	3.8	12681	Pre-training
1	20181204.0	1.0	1.0	1	1.0			Protein-protein				Unannotated	0.0	0.0		13.0	13.0	13.0	0.231	0.231	0.231	0.308	1	1	ELECTRON MICROSCOPY	1.0	3.8	12682	Pre-training
1	20181204.0	1.0	1.0	1	1.0			Protein-protein				Unannotated	0.0	0.0		31.0	31.0	31.0	0.0	0.0	0.335	0.665	1	1	ELECTRON MICROSCOPY	1.0	3.8	12683	Pre-training
24	20181204.0	0.766	1.0	2	1.0			Protein-protein			0.5	Unannotated	0.0	0.0		31.0	29.0	33.0	0.713	0.0	0.086	0.202	24	1	ELECTRON MICROSCOPY	1.0	3.69	12684	Pre-training
12	20181204.0	1.0	1.0	1	1.0			Protein-protein				Unannotated	0.0	0.0		13.0	13.0	13.0	0.077	0.25	0.423	0.25	12	1	ELECTRON MICROSCOPY	1.0	3.8	12685	Pre-training
1	20181204.0	1.0	1.0	1	1.0			Protein-protein				Unannotated	0.0	0.0		27.0	27.0	27.0	0.444	0.0	0.444	0.111	1	1	ELECTRON MICROSCOPY	1.0	3.8	12686	Pre-training
2	20181204.0	1.0	1.0	1	1.0			Protein-protein				Unannotated	0.0	0.0		19.0	16.0	22.0	0.401	0.0	0.315	0.284	2	1	ELECTRON MICROSCOPY	1.0	3.8	12687	Pre-training
12	20181204.0	1.0	1.0	1	1.0			Protein-protein				Unannotated	0.0	0.0		34.0	34.0	34.0	0.399	0.046	0.164	0.391	12	1	ELECTRON MICROSCOPY	1.0	3.8	12688	Pre-training
5	20181204.0	1.0	1.0	1	1.0			Protein-protein			1.0	Order-order	0.0	0.0		14.0	14.0	14.0					5	1	ELECTRON MICROSCOPY	1.0	3.8	12689	Pre-training
3	20181204.0	1.0	1.0	1	1.0			Protein-protein				Unannotated	0.0	0.0		41.0	30.0	51.0	0.59	0.0	0.249	0.14	3	1	ELECTRON MICROSCOPY	1.0	3.8	12690	Pre-training
5	20170728.0	0.599	1.0	2	1.0			Protein-protein	0.6		0.4	Disorder-disorder	0.0	0.0	1.0	10.0	10.0	12.0	0.0	0.6	0.4	0.0	5	2	X-RAY DIFFRACTION	0.6	1.9	12691	Pre-training
3	20181204.0	1.0	1.0	1	1.0			Protein-protein				Unannotated	0.0	0.0		35.0	27.0	39.0	0.185	0.114	0.222	0.481	3	1	ELECTRON MICROSCOPY	1.0	3.8	12692	Pre-training
5	20181204.0	1.0	1.0	1		1.0		Protein-peptide				Unannotated	0.0	0.0		15.0	15.0	15.0	0.133	0.0	0.2	0.667	5	1	ELECTRON MICROSCOPY	1.0	3.8	12693	Pre-training
24	20181204.0	0.869	1.0	2	1.0			Protein-protein			0.5	Unannotated	0.0	0.0		257.0	250.0	266.0	0.461	0.081	0.214	0.243	24	1	ELECTRON MICROSCOPY	1.0	3.69	12694	Pre-training
3	20181204.0	1.0	1.0	1	1.0			Protein-protein				Unannotated	0.0	0.0		37.0	19.0	51.0	0.297	0.162	0.297	0.243	3	1	ELECTRON MICROSCOPY	1.0	3.8	12695	Pre-training
12	20181204.0	1.0	1.0	1	1.0			Protein-protein	1.0			Disorder-disorder	0.0	0.0		212.0	212.0	212.0	0.113	0.509	0.113	0.264	12	1	ELECTRON MICROSCOPY	1.0	3.8	12696	Pre-training
12	20181204.0	1.0	1.0	1	1.0			Protein-protein				Unannotated	0.0	0.0		19.0	19.0	19.0	0.684	0.0	0.316	0.0	12	1	ELECTRON MICROSCOPY	1.0	3.8	12697	Pre-training
12	20181204.0	1.0	1.0	1	1.0			Protein-protein			1.0	Order-order	0.0	0.0		64.0	64.0	64.0	0.551	0.0	0.254	0.194	12	1	ELECTRON MICROSCOPY	1.0	3.8	12698	Pre-training
12	20181204.0	1.0	1.0	1	1.0			Protein-protein			1.0	Order-order	0.0	0.0		24.0	24.0	24.0	0.292	0.062	0.083	0.562	12	1	ELECTRON MICROSCOPY	1.0	3.8	12699	Pre-training
43	20160509.0	0.602	1.0	3	1.0			Protein-protein	0.698	0.023		Disorder-disorder	0.0	0.0	3.0	14.0	12.0	14.0	0.0	0.1	0.1	0.8	43	2	ELECTRON MICROSCOPY	0.9767441860465116	3.5	12700	Pre-training
24	20181204.0	0.642	1.0	2	1.0			Protein-protein			1.0	Order-order	0.0	0.0		25.0	25.0	27.0	0.51	0.0	0.244	0.216	24	1	ELECTRON MICROSCOPY	1.0	3.69	12701	Pre-training
12	20181204.0	1.0	1.0	1	1.0			Protein-protein				Unannotated	0.0	0.0		20.0	20.0	20.0	0.3	0.155	0.0	0.545	12	1	ELECTRON MICROSCOPY	1.0	3.8	12702	Pre-training
24	20181204.0	0.799	1.0	2	1.0			Protein-protein			1.0	Order-order	0.0	0.0		34.0	34.0	34.0	0.456	0.0	0.221	0.324	24	1	ELECTRON MICROSCOPY	1.0	3.69	12703	Pre-training
13	20181126.0	1.0	1.0	1	1.0			Protein-protein	1.0			Disorder-disorder	0.0	0.0		19.0	19.0	19.0	0.934	0.0	0.066	-0.0	13	1	ELECTRON MICROSCOPY	1.0	3.8	12704	Pre-training
12	20181204.0	1.0	1.0	1	1.0			Protein-protein			1.0	Order-order	0.0	0.0		34.0	34.0	34.0	0.206	0.265	0.353	0.176	12	1	ELECTRON MICROSCOPY	1.0	3.8	12705	Pre-training
12	20181204.0	1.0	1.0	1	1.0			Protein-protein				Unannotated	0.0	0.0		15.0	15.0	15.0	0.467	0.0	0.267	0.267	12	1	ELECTRON MICROSCOPY	1.0	3.8	12706	Pre-training
1	20181204.0	1.0	1.0	1	1.0			Protein-protein				Unannotated	0.0	0.0		12.0	12.0	12.0	0.0	0.0	0.25	0.75	1	1	ELECTRON MICROSCOPY	1.0	3.8	12707	Pre-training
13	20181126.0	1.0	1.0	1	1.0			Protein-protein			1.0	Order-order	0.0	0.0		96.0	96.0	105.0	0.781	0.01	0.052	0.156	13	1	ELECTRON MICROSCOPY	1.0	3.8	12708	Pre-training
1	20181204.0	1.0	1.0	1	1.0			Protein-protein	1.0			Disorder-disorder	0.0	0.0		12.0	12.0	12.0	0.0	0.0	0.417	0.583	1	1	ELECTRON MICROSCOPY	1.0	3.8	12709	Pre-training
3	20181204.0	1.0	1.0	1	1.0			Protein-protein				Unannotated	0.0	0.0		68.0	58.0	69.0	0.549	0.0	0.27	0.172	3	1	ELECTRON MICROSCOPY	1.0	3.8	12710	Pre-training
1	20181204.0	1.0	1.0	1	1.0			Protein-protein				Unannotated	0.0	0.0		24.0	24.0	24.0	0.042	0.125	0.542	0.292	1	1	ELECTRON MICROSCOPY	1.0	3.8	12711	Pre-training
13	20181126.0	1.0	1.0	1	1.0			Protein-protein			1.0	Order-order	0.0	0.0		69.0	69.0	76.0	0.926	0.0	0.059	0.014	13	1	ELECTRON MICROSCOPY	1.0	3.8	12712	Pre-training
13	20181126.0	1.0	1.0	1	1.0			Protein-protein			1.0	Order-order	0.0	0.0		93.0	93.0	104.0	0.93	0.0	0.07	0.0	13	1	ELECTRON MICROSCOPY	1.0	3.8	12713	Pre-training
1	20181204.0	1.0	1.0	1	1.0			Protein-protein			1.0	Order-order	0.0	0.0		10.0	10.0	10.0	0.2	0.2	0.2	0.4	1	1	ELECTRON MICROSCOPY	1.0	3.8	12714	Pre-training
13	20181126.0	1.0	1.0	1	1.0			Protein-protein		1.0		Disorder-order	0.0	0.0		17.0	17.0	17.0	1.0	0.0	0.0	0.0	13	1	ELECTRON MICROSCOPY	1.0	3.8	12715	Pre-training
39	20181126.0	1.0	1.0	1	1.0			Protein-protein			0.949	Order-order	0.0	0.0		266.0	266.0	266.0	0.183	0.34	0.286	0.191	39	2	ELECTRON MICROSCOPY	0.9230769230769232	3.8	12716	Pre-training
5	20181204.0	1.0	1.0	1		1.0		Protein-peptide				Unannotated	0.0	0.0		12.0	12.0	12.0	0.083	0.0	0.75	0.167	5	1	ELECTRON MICROSCOPY	1.0	3.8	12717	Pre-training
5	20181204.0	1.0	1.0	1	1.0			Protein-protein				Unannotated	0.0	0.0		15.0	15.0	15.0	0.067	0.0	0.5	0.433	5	1	ELECTRON MICROSCOPY	1.0	3.8	12718	Pre-training
5	20181204.0	1.0	1.0	1		1.0		Protein-peptide				Unannotated	0.0	0.0		12.0	12.0	12.0	0.0	0.083	0.75	0.167	5	1	ELECTRON MICROSCOPY	1.0	3.8	12719	Pre-training
5	20181204.0	1.0	1.0	1		1.0		Protein-peptide				Unannotated	0.0	0.0		12.0	12.0	12.0	0.0	0.0	0.833	0.167	5	1	ELECTRON MICROSCOPY	1.0	3.8	12720	Pre-training
5	20181204.0	1.0	1.0	1		1.0		Protein-peptide				Unannotated	0.0	0.0		21.0	21.0	21.0	0.19	0.0	0.571	0.238	5	1	ELECTRON MICROSCOPY	1.0	3.8	12721	Pre-training
6	20181127.0	1.0	1.0	1	1.0			Protein-protein		1.0		Disorder-order	0.0	0.0		43.0	43.0	43.0	0.302	0.047	0.276	0.375	6	1	ELECTRON MICROSCOPY	1.0	3.8	12722	Pre-training
6	20181127.0	1.0	1.0	1	1.0			Protein-protein	1.0			Disorder-disorder	0.0	0.0		17.0	17.0	17.0	0.0	0.0	0.588	0.412	6	1	ELECTRON MICROSCOPY	1.0	3.8	12723	Pre-training
5	20181204.0	1.0	1.0	1		1.0		Protein-peptide				Unannotated	0.0	0.0		28.0	28.0	28.0	0.0	0.0	0.483	0.517	5	1	ELECTRON MICROSCOPY	1.0	3.8	12724	Pre-training
8	20150814.0	0.622	1.0	2	0.375	0.625		Protein-peptide		0.125	0.25	Unannotated	0.0	0.0	3.0	13.0	12.0	14.0	0.359	0.077	0.244	0.321	8	2	ELECTRON MICROSCOPY	0.75	3.8	12725	Pre-training
5	20181204.0	1.0	1.0	1	1.0			Protein-protein				Unannotated	0.0	0.0		23.0	23.0	23.0	0.087	0.043	0.482	0.387	5	1	ELECTRON MICROSCOPY	1.0	3.8	12726	Pre-training
10	20181204.0	0.638	1.0	1	1.0			Protein-protein				Unannotated	0.0	0.0		22.5	21.0	24.0	0.381	0.0	0.469	0.15	10	1	ELECTRON MICROSCOPY	1.0	3.8	12727	Pre-training
5	20181204.0	1.0	1.0	1	1.0			Protein-protein				Unannotated	0.0	0.0		31.0	31.0	31.0	0.208	0.109	0.413	0.27	5	1	ELECTRON MICROSCOPY	1.0	3.8	12728	Pre-training
15	20181204.0	0.599	1.0	1		1.0		Protein-peptide				Unannotated	0.0	0.0		14.0	11.0	15.0	0.0	0.22	0.12	0.66	15	1	ELECTRON MICROSCOPY	1.0	3.8	12729	Pre-training
30	19940329.0	0.597	0.733	2	1.0			Protein-protein	0.167			Unannotated	0.0	0.0	1.0	96.0	45.0	120.0	0.896	0.0	0.0	0.095	30	2	X-RAY DIFFRACTION	0.9333333333333332	1.998	12730	Pre-training
1	20181204.0	1.0	1.0	1	1.0			Protein-protein			1.0	Order-order	0.0	0.0	1.0	33.0	33.0	33.0	0.788	0.0	0.212	0.0	1	1	X-RAY DIFFRACTION	1.0	2.0	12731	Pre-training
2	20211027.0	1.0	1.0	2	1.0			Protein-protein			1.0	Order-order	0.0	0.0	2.0	30.0	28.0	32.0	0.353	0.0	0.415	0.232	2	1	ELECTRON MICROSCOPY	1.0	3.35	12732	Post-training
2	20211027.0	1.0	1.0	2	1.0			Protein-protein			1.0	Order-order	0.0	0.0	1.0	151.5	141.0	162.0	0.316	0.38	0.178	0.126	2	1	ELECTRON MICROSCOPY	1.0	3.35	12733	Post-training
2	20211027.0	1.0	1.0	2	1.0			Protein-protein			1.0	Order-order	0.0	0.0	2.0	161.5	152.0	171.0	0.498	0.071	0.242	0.189	2	1	ELECTRON MICROSCOPY	1.0	3.35	12734	Post-training
1	20211027.0	1.0	1.0	1	1.0			Protein-protein			1.0	Order-order	0.0	0.0	2.0	94.0	94.0	94.0	0.383	0.309	0.138	0.17	1	1	ELECTRON MICROSCOPY	1.0	3.35	12735	Post-training
1	20211028.0	1.0	1.0	1	1.0			Protein-protein		1.0		Disorder-order	0.0	0.0	1.0	32.0	32.0	32.0	0.841	0.0	0.094	0.065	1	1	ELECTRON MICROSCOPY	1.0	2.21	12736	Post-training
1	20211028.0	1.0	0.0	2	1.0			Protein-protein			1.0	Order-order	0.0	0.0	2.0	14.0	14.0	14.0	0.0	0.143	0.571	0.286	1	1	ELECTRON MICROSCOPY	1.0	7.4	12737	Post-training
7	20211028.0	0.571	1.0	1	1.0			Protein-protein	1.0			Disorder-disorder	0.0	0.0		142.0	142.0	142.0	0.0	0.178	0.318	0.504	7	1	ELECTRON MICROSCOPY	1.0	3.7	12738	Post-training
183	20181206.0	0.742	0.71	3	1.0			Protein-protein			1.0	Order-order	0.0	0.0	1.0	78.0	57.0	90.0	0.483	0.283	0.118	0.119	183	1	ELECTRON MICROSCOPY	1.0	3.22	12739	Pre-training
204	20181206.0	0.717	0.711	3	1.0			Protein-protein			1.0	Order-order	0.0	0.0	1.0	81.0	78.0	89.0	0.52	0.216	0.138	0.126	204	1	ELECTRON MICROSCOPY	1.0	3.22	12740	Pre-training
1	20230804.0	1.0	1.0	1	1.0			Protein-protein		1.0		Disorder-order	0.0	0.0	2.0	34.0	34.0	34.0	0.788	0.0	0.151	0.061	1	1	ELECTRON MICROSCOPY	1.0	3.11	12741	Post-training
9	20200503.0	0.662	1.0	1	1.0			Protein-protein			1.0	Order-order	0.0	0.0	2.0	203.0	108.0	241.0	0.493	0.091	0.25	0.183	9	1	ELECTRON MICROSCOPY	1.0	3.16	12742	Pre-training
38	20141210.0	0.751	0.974	4	1.0			Protein-protein		0.026	0.974	Order-order	0.0	0.0	4.0	71.5	42.0	91.0	0.623	0.064	0.128	0.163	38	2	ELECTRON MICROSCOPY	0.7368421052631579	3.31	12743	Pre-training
2	20230804.0	1.0	1.0	1	1.0			Protein-protein				Unannotated	0.0	1.0	1.0	37.5	36.0	39.0	0.173	0.213	0.374	0.239	2	1	X-RAY DIFFRACTION	1.0	2.5	12744	Post-training
2	20230804.0	1.0	1.0	1	1.0			Protein-protein				Unannotated	0.0	1.0	1.0	39.5	39.0	40.0	0.102	0.456	0.24	0.202	2	1	X-RAY DIFFRACTION	1.0	2.5	12745	Post-training
14	20230803.0	0.906	0.571	2	1.0			Protein-protein			1.0	Order-order	0.0	0.0	2.0	60.0	52.0	65.0	0.185	0.4	0.222	0.191	14	1	ELECTRON MICROSCOPY	1.0	2.735	12746	Post-training
14	20230803.0	0.983	0.571	2	1.0			Protein-protein			1.0	Order-order	0.0	0.0	2.0	50.0	41.0	77.0	0.322	0.331	0.188	0.15	14	1	ELECTRON MICROSCOPY	1.0	2.735	12747	Post-training
14	20230803.0	0.913	0.571	2	1.0			Protein-protein			1.0	Order-order	0.0	0.0	2.0	104.0	73.0	113.0	0.375	0.136	0.291	0.212	14	1	ELECTRON MICROSCOPY	1.0	2.735	12748	Post-training
21	20230804.0	1.0	1.0	2	1.0			Protein-protein			1.0	Order-order	0.0	0.0	1.0	15.0	11.0	16.0	0.75	0.0	0.133	0.125	21	1	ELECTRON MICROSCOPY	1.0	3.3	12749	Post-training
24	20230804.0	1.0	1.0	2	1.0			Protein-protein			1.0	Order-order	0.0	0.0	1.0	15.0	13.0	16.0	0.6	0.0	0.2	0.2	24	1	ELECTRON MICROSCOPY	1.0	3.4	12750	Post-training
2	20221107.0	1.0	1.0	2	1.0			Protein-protein			1.0	Order-order	0.0	0.0	2.0	17.5	15.0	20.0	0.459	0.084	0.409	0.05	2	1	ELECTRON MICROSCOPY	1.0	3.425	12751	Post-training
6	20230804.0	1.0	1.0	1	1.0			Protein-protein		1.0		Disorder-order	0.0	0.0	1.0	15.0	15.0	15.0	0.267	0.067	0.533	0.133	6	1	ELECTRON MICROSCOPY	1.0	2.235	12752	Post-training
6	20230804.0	1.0	1.0	1	1.0			Protein-protein			1.0	Order-order	0.0	0.0	1.0	113.5	104.0	118.0	0.829	0.0	0.122	0.041	6	1	ELECTRON MICROSCOPY	1.0	2.235	12753	Post-training
6	20230804.0	1.0	1.0	1	1.0			Protein-protein			1.0	Order-order	0.0	0.0	1.0	146.0	144.0	147.0	0.685	0.035	0.173	0.107	6	1	ELECTRON MICROSCOPY	1.0	2.235	12754	Post-training
24	20230804.0	1.0	1.0	1	1.0			Protein-protein			1.0	Order-order	0.0	0.0	1.0	40.0	37.0	48.0	0.643	0.058	0.243	0.05	24	1	ELECTRON MICROSCOPY	1.0	3.62	12755	Post-training
15	20230804.0	1.0	1.0	1	1.0			Protein-protein			1.0	Order-order	0.0	0.0	1.0	73.0	68.0	76.0	0.851	0.0	0.059	0.087	15	1	ELECTRON MICROSCOPY	1.0	3.62	12756	Post-training
1	20030801.0	1.0	1.0	1	1.0			Protein-protein			1.0	Order-order	0.0	0.0	1.0	75.0	75.0	75.0	0.293	0.16	0.293	0.253	1	1	X-RAY DIFFRACTION	1.0	1.95	12757	Pre-training
2	20030801.0	1.0	1.0	1	1.0			Protein-protein			1.0	Order-order	0.0	0.0	1.0	128.0	124.0	132.0	0.46	0.007	0.337	0.196	2	1	X-RAY DIFFRACTION	1.0	1.9	12758	Pre-training
2	20051020.0	1.0	1.0	1	1.0			Protein-protein			1.0	Order-order	0.0	0.0	1.0	48.0	48.0	48.0	0.532	0.167	0.218	0.083	2	1	X-RAY DIFFRACTION	1.0	2.35	12759	Pre-training
3	20101222.0	1.0	1.0	2	1.0			Protein-protein			1.0	Order-order	0.0	0.0	2.0	81.0	75.0	86.0	0.442	0.0	0.372	0.186	3	1	X-RAY DIFFRACTION	1.0	3.4	12760	Pre-training
1	20101223.0	1.0	1.0	1	1.0			Protein-protein			1.0	Order-order	0.0	0.0	1.0	122.0	122.0	122.0	0.967	0.0	0.033	0.0	1	1	X-RAY DIFFRACTION	1.0	2.7	12761	Pre-training
1	20101223.0	1.0	1.0	1	1.0			Protein-protein			1.0	Order-order	0.0	0.0	1.0	23.0	23.0	23.0	0.946	0.0	0.0	0.054	1	1	X-RAY DIFFRACTION	1.0	2.7	12762	Pre-training
1	20101224.0	1.0	1.0	1	1.0			Protein-protein			1.0	Order-order	0.0	0.0		44.0	44.0	44.0	0.75	0.0	0.205	0.045	1	1	X-RAY DIFFRACTION	1.0	2.88	12763	Pre-training
3	20101224.0	1.0	1.0	1	1.0			Protein-protein			1.0	Order-order	0.0	0.0		40.0	38.0	40.0	0.5	0.0	0.25	0.25	3	1	X-RAY DIFFRACTION	1.0	1.6	12764	Pre-training
1	20140414.0	1.0	0.0	2		1.0		Protein-peptide				Unannotated	0.0	0.0	1.0	38.0	38.0	38.0	0.474	0.14	0.184	0.202	1	1	X-RAY DIFFRACTION	1.0	2.31	12765	Pre-training
2	20181205.0	1.0	1.0	1	1.0			Protein-protein			1.0	Order-order	0.0	0.0	1.0	61.5	61.0	62.0	0.119	0.21	0.393	0.278	2	1	X-RAY DIFFRACTION	1.0	2.412	12766	Pre-training
1	20181205.0	1.0	1.0	1	1.0			Protein-protein			1.0	Order-order	0.0	0.0	1.0	49.0	49.0	49.0	0.359	0.0	0.386	0.255	1	1	X-RAY DIFFRACTION	1.0	1.9	12767	Pre-training
35	20000107.0	0.678	0.771	3	0.657	0.343		Protein-protein			0.743	Order-order	0.0	0.0	2.0	39.0	27.0	44.0	0.179	0.5	0.184	0.132	35	1	X-RAY DIFFRACTION	1.0	3.16	12768	Pre-training
1	20181206.0	1.0	1.0	1	1.0			Protein-protein			1.0	Order-order	0.0	0.0	1.0	90.0	90.0	90.0	0.8	0.0	0.111	0.089	1	1	X-RAY DIFFRACTION	1.0	1.83	12769	Pre-training
4	20181206.0	1.0	1.0	1	1.0			Protein-protein			1.0	Order-order	0.0	0.0		96.5	73.0	98.0	0.124	0.431	0.22	0.226	4	1	X-RAY DIFFRACTION	1.0	1.55	12770	Pre-training
18	20211029.0	1.0	1.0	1		1.0		Protein-peptide		1.0		Disorder-order	0.0	0.0	4.0	32.5	27.0	36.0	0.062	0.059	0.607	0.153	18	1	X-RAY DIFFRACTION	1.0	2.3	12771	Post-training
1	20211029.0	1.0	1.0	1	1.0			Protein-protein			1.0	Order-order	0.0	0.0	1.0	31.0	31.0	31.0	0.677	0.0	0.258	0.065	1	1	X-RAY DIFFRACTION	1.0	2.31	12772	Post-training
1	20211031.0	1.0	1.0	1	1.0			Protein-protein			1.0	Order-order	0.0	0.0	1.0	111.0	111.0	111.0	0.582	0.073	0.127	0.218	1	1	X-RAY DIFFRACTION	1.0	2.4	12773	Post-training
2	20211031.0	1.0	0.0	2		1.0		Protein-peptide		1.0		Disorder-order	0.0	0.0	1.0	16.0	13.0	19.0					2	1	X-RAY DIFFRACTION	1.0	2.4	12774	Post-training
9	20211030.0	1.0	1.0	2	1.0			Protein-protein			1.0	Order-order	0.0	0.0	2.0	89.0	83.0	91.0	0.308	0.253	0.297	0.145	9	1	X-RAY DIFFRACTION	1.0	1.91	12775	Post-training
16	20200224.0	0.663	1.0	1	1.0			Protein-protein		1.0		Disorder-order	0.0	0.0	1.0	42.0	34.0	56.0	0.072	0.343	0.274	0.31	16	1	ELECTRON MICROSCOPY	1.0	3.05	12776	Pre-training
62	20160225.0	0.752	0.984	3	1.0			Protein-protein			0.984	Order-order	0.0	0.0	1.0	81.0	58.0	104.0	0.569	0.0	0.233	0.196	62	2	ELECTRON MICROSCOPY	0.8709677419354839	3.45	12777	Pre-training
61	20160225.0	0.661	0.967	4	1.0			Protein-protein			0.967	Order-order	0.0	0.0	1.0	116.0	90.0	152.0	0.302	0.187	0.344	0.176	61	2	ELECTRON MICROSCOPY	0.8688524590163934	3.4	12778	Pre-training
1	20211101.0	1.0	1.0	1	1.0			Protein-protein				Unannotated	0.0	1.0		42.0	42.0	42.0	0.15	0.603	0.171	0.076	1	1	X-RAY DIFFRACTION	1.0	1.65	12779	Post-training
1	20211101.0	1.0	1.0	1	1.0			Protein-protein				Unannotated	0.0	1.0		12.0	12.0	12.0	0.0	0.267	0.517	0.217	1	1	X-RAY DIFFRACTION	1.0	1.65	12780	Post-training
8	20211102.0	1.0	1.0	1	1.0			Protein-protein			1.0	Order-order	0.0	0.0	2.0	24.0	24.0	24.0	0.542	0.0	0.333	0.125	8	1	ELECTRON MICROSCOPY	1.0	4.39	12781	Post-training
8	20211102.0	1.0	1.0	1	1.0			Protein-protein		1.0		Disorder-order	0.0	0.0	1.0	16.0	16.0	16.0	0.625	0.0	0.25	0.125	8	1	ELECTRON MICROSCOPY	1.0	4.39	12782	Post-training
7	20211102.0	0.629	0.429	2	1.0			Protein-protein			1.0	Order-order	0.0	0.0	3.0	43.0	42.0	50.0	0.442	0.07	0.238	0.256	7	1	ELECTRON MICROSCOPY	1.0	3.0	12783	Post-training
238	20160619.0	0.666	0.975	9	1.0			Protein-protein			0.987	Order-order	0.0	0.0	7.0	59.0	42.0	77.0	0.329	0.172	0.268	0.237	238	1	ELECTRON MICROSCOPY	1.0	3.2	12784	Pre-training
217	20160804.0	0.623	0.991	11	1.0			Protein-protein		0.811	0.014	Disorder-order	0.0	0.0	7.0	110.0	47.0	162.0	0.426	0.064	0.251	0.265	217	1	ELECTRON MICROSCOPY	1.0	3.1	12785	Pre-training
200	20160619.0	0.862	0.99	5	1.0			Protein-protein			0.82	Order-order	0.0	0.0	4.0	37.0	28.0	43.0	0.585	0.0	0.275	0.135	200	1	ELECTRON MICROSCOPY	1.0	3.1	12786	Pre-training
186	20160619.0	0.602	0.989	6	1.0			Protein-protein		0.005	0.833	Order-order	0.0	0.0	7.0	34.5	11.0	47.0	0.114	0.259	0.291	0.33	186	1	ELECTRON MICROSCOPY	1.0	3.2	12787	Pre-training
308	20121003.0	0.717	0.968	30	1.0			Protein-protein			0.877	Order-order	0.0	0.0	15.0	81.0	47.0	92.0	0.422	0.011	0.345	0.214	308	2	ELECTRON MICROSCOPY	0.948051948051948	3.2	12788	Pre-training
200	20160804.0	0.601	0.99	6	1.0			Protein-protein		0.8	0.02	Disorder-order	0.0	0.0	4.0	42.0	37.0	44.0	0.384	0.073	0.333	0.244	200	1	ELECTRON MICROSCOPY	1.0	3.1	12789	Pre-training
200	20160619.0	1.0	0.99	5	1.0			Protein-protein			0.82	Order-order	0.0	0.0	5.0	59.0	50.0	67.0	0.625	0.034	0.245	0.107	200	1	ELECTRON MICROSCOPY	1.0	3.1	12790	Pre-training
2	20220920.0	0.643	1.0	1	1.0			Protein-protein			1.0	Order-order	0.0	0.0	1.0	42.0	40.0	44.0	0.568	0.0	0.146	0.286	2	1	ELECTRON MICROSCOPY	1.0	3.485	12791	Post-training
2	20230806.0	1.0	1.0	1	1.0			Protein-protein			1.0	Order-order	0.0	0.0	1.0	28.0	28.0	28.0	0.439	0.036	0.255	0.271	2	1	ELECTRON MICROSCOPY	1.0	3.62	12792	Post-training
4	20220920.0	0.793	1.0	1	1.0			Protein-protein			1.0	Order-order	0.0	0.0	1.0	61.5	41.0	82.0	0.372	0.104	0.27	0.256	4	1	ELECTRON MICROSCOPY	1.0	3.485	12793	Post-training
2	20230806.0	1.0	1.0	1	1.0			Protein-protein			1.0	Order-order	0.0	0.0	2.0	86.0	86.0	86.0	0.532	0.174	0.176	0.118	2	1	ELECTRON MICROSCOPY	1.0	3.62	12794	Post-training
1	20230806.0	1.0	1.0	1	1.0			Protein-protein			1.0	Order-order	0.0	0.0	1.0	20.0	20.0	20.0	0.1	0.5	0.4	0.0	1	1	ELECTRON MICROSCOPY	1.0	3.62	12795	Post-training
2	20230806.0	1.0	1.0	1	1.0			Protein-protein			1.0	Order-order	0.0	0.0	1.0	24.5	24.0	25.0	0.705	0.041	0.172	0.082	2	1	ELECTRON MICROSCOPY	1.0	3.62	12796	Post-training
1	20230806.0	1.0	1.0	1	1.0			Protein-protein			1.0	Order-order	0.0	0.0	1.0	38.0	38.0	38.0	0.737	0.0	0.105	0.158	1	1	ELECTRON MICROSCOPY	1.0	3.62	12797	Post-training
2	20230806.0	1.0	1.0	1	1.0			Protein-protein			1.0	Order-order	0.0	0.0	1.0	20.0	20.0	20.0	0.8	0.0	0.1	0.1	2	1	ELECTRON MICROSCOPY	1.0	3.62	12798	Post-training
1	20230806.0	1.0	1.0	1	1.0			Protein-protein			1.0	Order-order	0.0	0.0	2.0	14.0	14.0	14.0	0.0	0.0	0.548	0.452	0	0				12799	Post-training
1	20230806.0	1.0	1.0	1	1.0			Protein-protein			1.0	Order-order	0.0	0.0	2.0	10.0	10.0	10.0	0.7	0.0	0.3	0.0	1	1	ELECTRON MICROSCOPY	1.0	8.0	12800	Post-training
2	20230806.0	0.684	1.0	1	1.0			Protein-protein			1.0	Order-order	0.0	0.0	2.0	28.0	27.0	29.0	0.573	0.053	0.178	0.196	2	1	ELECTRON MICROSCOPY	1.0	8.0	12801	Post-training
6	20211125.0	0.722	1.0	2	1.0			Protein-protein		1.0		Disorder-order	0.0	0.0	3.0	24.0	20.0	26.0	0.51	0.0	0.17	0.317	6	1	ELECTRON MICROSCOPY	1.0	3.55	12802	Post-training
1	20230807.0	1.0	1.0	1	1.0			Protein-protein			1.0	Order-order	0.0	0.0	1.0	221.0	221.0	221.0	0.484	0.155	0.192	0.169	1	1	ELECTRON MICROSCOPY	1.0	2.83	12803	Post-training
2	20230807.0	1.0	1.0	1	1.0			Protein-protein			1.0	Order-order	0.0	0.0	2.0	39.0	38.0	40.0	0.639	0.0	0.244	0.116	2	1	ELECTRON MICROSCOPY	1.0	2.83	12804	Post-training
2	20230807.0	1.0	1.0	1	1.0			Protein-protein			1.0	Order-order	0.0	0.0		197.5	197.0	198.0	0.139	0.428	0.235	0.197	2	1	X-RAY DIFFRACTION	1.0	2.4	12805	Post-training
1	20230807.0	1.0	1.0	1	1.0			Protein-protein			1.0	Order-order	0.0	0.0	2.0	22.0	22.0	22.0	0.636	0.0	0.136	0.227	1	1	ELECTRON MICROSCOPY	1.0	5.12	12806	Post-training
1	20230807.0	1.0	1.0	1	1.0			Protein-protein			1.0	Order-order	0.0	0.0	2.0	68.0	68.0	68.0	0.794	0.0	0.088	0.118	1	1	ELECTRON MICROSCOPY	1.0	5.12	12807	Post-training
78	20030805.0	0.787	1.0	9	1.0			Protein-protein			1.0	Order-order	0.0	0.0	3.0	114.0	45.0	132.0	0.598	0.0	0.228	0.154	78	1	X-RAY DIFFRACTION	1.0	2.022	12808	Pre-training
1	20030806.0	1.0	1.0	1	1.0			Protein-protein				Unannotated	0.0	0.0		61.0	61.0	61.0	0.0	0.602	0.059	0.34	1	1	ELECTRON MICROSCOPY	1.0	30.0	12809	Pre-training
1	20030806.0	1.0	1.0	1	1.0			Protein-protein				Unannotated	0.0	0.0		75.0	75.0	75.0	0.0	0.63	0.232	0.138	1	1	ELECTRON MICROSCOPY	1.0	30.0	12810	Pre-training
2	20030806.0	0.637	1.0	1	1.0			Protein-protein				Unannotated	0.0	0.0		68.0	65.0	71.0	0.061	0.567	0.103	0.269	2	1	ELECTRON MICROSCOPY	1.0	30.0	12811	Pre-training
1	20030806.0	1.0	1.0	1	1.0			Protein-protein				Unannotated	0.0	0.0		36.0	36.0	36.0	0.135	0.306	0.146	0.413	1	1	ELECTRON MICROSCOPY	1.0	30.0	12812	Pre-training
1	20030806.0	1.0	1.0	1	1.0			Protein-protein				Unannotated	0.0	0.0		40.0	40.0	40.0	0.164	0.423	0.219	0.194	1	1	ELECTRON MICROSCOPY	1.0	30.0	12813	Pre-training
4	20030806.0	0.602	1.0	1	1.0			Protein-protein				Unannotated	0.0	0.0		48.0	42.0	53.0	0.064	0.532	0.165	0.242	4	1	ELECTRON MICROSCOPY	1.0	30.0	12814	Pre-training
1	20030806.0	1.0	1.0	1	1.0			Protein-protein				Unannotated	0.0	0.0		110.0	110.0	110.0	0.051	0.545	0.207	0.197	1	1	ELECTRON MICROSCOPY	1.0	30.0	12815	Pre-training
8	20030808.0	1.0	1.0	3	1.0			Protein-protein			1.0	Order-order	0.0	0.0	3.0	161.0	132.0	176.0	0.676	0.0	0.227	0.098	8	1	X-RAY DIFFRACTION	1.0	2.3	12816	Pre-training
1	20030811.0	1.0	1.0	1	1.0			Protein-protein			1.0	Order-order	0.0	0.0	1.0	30.0	30.0	30.0	0.4	0.0	0.467	0.133	1	1	X-RAY DIFFRACTION	1.0	1.9	12817	Pre-training
1	20030811.0	1.0	1.0	1	1.0			Protein-protein			1.0	Order-order	0.0	0.0	1.0	30.0	30.0	30.0	0.533	0.0	0.133	0.333	1	1	X-RAY DIFFRACTION	1.0	1.9	12818	Pre-training
5	20030811.0	0.762	1.0	1	1.0			Protein-protein			1.0	Order-order	0.0	0.0	1.0	117.0	115.0	133.0	0.374	0.54	0.027	0.062	5	1	X-RAY DIFFRACTION	1.0	2.3	12819	Pre-training
4	20061019.0	0.86	0.5	1		1.0		Protein-peptide				Unannotated	0.0	0.0	1.0	26.5	26.0	29.0	0.207	0.319	0.362	0.112	4	1	X-RAY DIFFRACTION	1.0	1.535	12820	Pre-training
30	19980419.0	1.0	0.9	1	1.0			Protein-protein		1.0		Disorder-order	0.0	0.0	1.0	22.0	20.0	24.0	0.333	0.5	0.05	0.095	30	1	X-RAY DIFFRACTION	1.0	2.3	12821	Pre-training
1	20070531.0	1.0	0.0	0	1.0			Protein-protein			1.0	Order-order	0.0	0.0	1.0	19.0	19.0	19.0	0.0	0.421	0.347	0.232	1	1	X-RAY DIFFRACTION	1.0	1.45	12822	Pre-training
1	20070531.0	1.0	0.0	0	1.0			Protein-protein			1.0	Order-order	0.0	0.0	1.0	29.0	29.0	29.0	0.103	0.379	0.31	0.207	1	1	X-RAY DIFFRACTION	1.0	1.45	12823	Pre-training
1	20070531.0	1.0	1.0	1	1.0			Protein-protein			1.0	Order-order	0.0	0.0	1.0	28.0	28.0	28.0	0.929	0.0	0.071	0.0	1	1	X-RAY DIFFRACTION	1.0	1.49	12824	Pre-training
1	20070531.0	1.0	1.0	1	1.0			Protein-protein			1.0	Order-order	0.0	0.0	2.0	55.0	55.0	55.0	0.745	0.0	0.164	0.091	1	1	X-RAY DIFFRACTION	1.0	3.2	12825	Pre-training
2	20070601.0	1.0	0.0	0	1.0			Protein-protein			1.0	Order-order	0.0	0.0	1.0	42.0	42.0	42.0	0.429	0.214	0.19	0.167	2	1	X-RAY DIFFRACTION	1.0	2.7	12826	Pre-training
2	20070601.0	1.0	0.0	0	1.0			Protein-protein			1.0	Order-order	0.0	0.0	1.0	41.0	41.0	41.0	0.707	0.0	0.195	0.098	2	1	X-RAY DIFFRACTION	1.0	2.7	12827	Pre-training
3	20061120.0	1.0	1.0	1	1.0			Protein-protein			1.0	Order-order	0.0	0.0	1.0	20.0	14.0	22.0	0.2	0.0	0.6	0.1	3	1	X-RAY DIFFRACTION	1.0	1.85	12828	Pre-training
6	20061120.0	1.0	1.0	1	1.0			Protein-protein			1.0	Order-order	0.0	0.0	1.0	14.0	12.0	15.0	0.133	0.417	0.267	0.25	6	1	X-RAY DIFFRACTION	1.0	1.85	12829	Pre-training
7	20061120.0	0.848	1.0	1	1.0			Protein-protein			1.0	Order-order	0.0	0.0	1.0	37.0	36.0	38.0	0.405	0.361	0.111	0.105	7	1	X-RAY DIFFRACTION	1.0	1.9	12830	Pre-training
1	20101228.0	1.0	1.0	1	1.0			Protein-protein			1.0	Order-order	0.0	0.0	1.0	78.0	78.0	78.0	0.846	0.0	0.103	0.051	1	1	X-RAY DIFFRACTION	1.0	2.604	12831	Pre-training
2	20101230.0	1.0	1.0	1	1.0			Protein-protein			1.0	Order-order	0.0	0.0	1.0	139.5	139.0	140.0	0.702	0.007	0.14	0.151	2	1	X-RAY DIFFRACTION	1.0	2.865	12832	Pre-training
2	20101230.0	1.0	1.0	1	1.0			Protein-protein				Unannotated	0.0	0.0		91.5	91.0	92.0	0.099	0.438	0.235	0.23	2	1	X-RAY DIFFRACTION	1.0	1.9	12833	Pre-training
4	20140415.0	1.0	1.0	1	1.0			Protein-protein			1.0	Order-order	0.0	0.0	1.0	42.5	41.0	44.0	0.915	0.0	0.0	0.073	4	1	X-RAY DIFFRACTION	1.0	3.07	12834	Pre-training
1	20140415.0	1.0	1.0	1	1.0			Protein-protein			1.0	Order-order	0.0	0.0	1.0	112.0	112.0	112.0	0.165	0.369	0.281	0.185	1	1	X-RAY DIFFRACTION	1.0	1.9	12835	Pre-training
3	20140416.0	1.0	1.0	1	1.0			Protein-protein			1.0	Order-order	0.0	0.0	1.0	12.0	12.0	12.0	0.0	0.0	0.833	0.167	3	1	X-RAY DIFFRACTION	1.0	1.38	12836	Pre-training
3	20081110.0	1.0	1.0	1	1.0			Protein-protein			1.0	Order-order	0.0	0.0	1.0	59.0	40.0	64.0	0.301	0.256	0.19	0.253	3	1	X-RAY DIFFRACTION	1.0	2.75	12837	Pre-training
3	20130628.0	1.0	0.0	4	1.0			Protein-protein			1.0	Order-order	0.0	0.0	2.0	57.0	56.0	61.0	0.538	0.202	0.147	0.11	3	1	X-RAY DIFFRACTION	1.0	1.999	12838	Pre-training
2	20140416.0	1.0	1.0	1	1.0			Protein-protein			1.0	Order-order	0.0	0.0	1.0	40.0	40.0	40.0	1.0	0.0	0.0	0.0	2	1	X-RAY DIFFRACTION	1.0	2.057	12839	Pre-training
6	20140417.0	1.0	1.0	1	1.0			Protein-protein			1.0	Order-order	0.0	0.0	1.0	68.0	68.0	68.0	0.118	0.206	0.353	0.324	6	1	X-RAY DIFFRACTION	1.0	1.987	12840	Pre-training
1	20140418.0	1.0	1.0	1	1.0			Protein-protein			1.0	Order-order	0.0	0.0	1.0	82.0	82.0	82.0	0.341	0.244	0.195	0.22	1	1	X-RAY DIFFRACTION	1.0	3.0	12841	Pre-training
6	20181209.0	0.916	1.0	1	1.0			Protein-protein				Unannotated	0.0	0.0		18.0	18.0	19.0	1.0	0.0	0.0	0.0	6	1	X-RAY DIFFRACTION	1.0	1.41	12842	Pre-training
3	20180423.0	0.65	1.0	2	1.0			Protein-protein			0.333	Unannotated	0.0	0.0	1.0	12.0	8.0	16.0	0.8	0.0	0.0	0.2	3	2	ELECTRON MICROSCOPY	0.6666666666666666	3.8	12843	Pre-training
1507	20001107.0	0.593	0.997	14	1.0			Protein-protein	0.005	0.005	0.952	Order-order	0.119	0.0	19.0	34.0	22.0	62.0	0.97	0.0	0.0	0.029	1507	2	ELECTRON MICROSCOPY	0.960185799601858	4.0	12844	Pre-training
30	20170714.0	1.0	1.0	1	1.0			Protein-protein			1.0	Order-order	0.0	0.0	1.0	39.0	32.0	48.0	0.846	0.0	0.103	0.051	30	1	X-RAY DIFFRACTION	1.0	2.036	12845	Pre-training
2	20181209.0	1.0	1.0	1	1.0			Protein-protein		1.0		Disorder-order	0.0	0.0	1.0	19.0	19.0	19.0	0.579	0.0	0.263	0.158	2	1	X-RAY DIFFRACTION	1.0	2.54	12846	Pre-training
120	20181209.0	1.0	1.0	1	1.0			Protein-protein			1.0	Order-order	0.0	0.0	1.0	70.0	68.0	72.0	0.036	0.279	0.352	0.333	120	1	ELECTRON MICROSCOPY	1.0	2.75	12847	Pre-training
69	20041001.0	1.0	1.0	2	1.0			Protein-protein			1.0	Order-order	0.0	0.0	2.0	94.0	84.0	94.0	0.206	0.164	0.251	0.379	69	2	ELECTRON MICROSCOPY	0.8695652173913043	2.75	12848	Pre-training
60	20041001.0	0.615	1.0	2	1.0			Protein-protein			1.0	Order-order	0.0	0.0	2.0	45.0	44.0	46.0	0.311	0.0	0.22	0.468	60	2	X-RAY DIFFRACTION	0.5	3.475	12849	Pre-training
120	20041001.0	0.686	1.0	2	1.0			Protein-protein			1.0	Order-order	0.0	0.0	2.0	28.5	27.0	30.0	0.109	0.176	0.208	0.507	120	2	X-RAY DIFFRACTION	0.5	3.475	12850	Pre-training
54	20181209.0	1.0	1.0	1	1.0			Protein-protein		1.0		Disorder-order	0.0	0.0	1.0	26.0	26.0	26.0	0.352	0.237	0.142	0.269	54	1	ELECTRON MICROSCOPY	1.0	2.75	12851	Pre-training
120	20041001.0	1.0	1.0	2	1.0			Protein-protein		1.0		Disorder-order	0.0	0.0	1.0	17.5	14.0	25.0	0.0	0.377	0.277	0.311	120	2	X-RAY DIFFRACTION	0.5	3.475	12852	Pre-training
180	20181209.0	1.0	1.0	1	1.0			Protein-protein			1.0	Order-order	0.0	0.0	1.0	63.0	37.0	69.0	0.067	0.162	0.405	0.375	180	1	ELECTRON MICROSCOPY	1.0	2.75	12853	Pre-training
240	20041001.0	0.618	1.0	2	1.0			Protein-protein			1.0	Order-order	0.0	0.0	2.0	27.0	24.0	29.0	0.088	0.122	0.456	0.401	240	2	X-RAY DIFFRACTION	0.5	3.475	12854	Pre-training
120	20041001.0	0.742	1.0	2	1.0			Protein-protein			1.0	Order-order	0.0	0.0	3.0	68.0	67.0	69.0	0.436	0.061	0.21	0.292	120	2	X-RAY DIFFRACTION	0.5	3.475	12855	Pre-training
60	20181209.0	1.0	1.0	1	1.0			Protein-protein		1.0		Disorder-order	0.0	0.0	1.0	25.0	25.0	25.0	0.25	0.05	0.369	0.331	60	1	ELECTRON MICROSCOPY	1.0	2.75	12856	Pre-training
60	20181209.0	1.0	1.0	1	1.0			Protein-protein			1.0	Order-order	0.0	0.0	2.0	20.0	20.0	20.0	0.18	0.05	0.5	0.27	60	1	ELECTRON MICROSCOPY	1.0	2.75	12857	Pre-training
120	20041001.0	1.0	1.0	2	1.0			Protein-protein			1.0	Order-order	0.0	0.0	1.0	60.5	53.0	63.0	0.066	0.489	0.221	0.245	120	2	X-RAY DIFFRACTION	0.5	3.475	12858	Pre-training
120	20041001.0	1.0	1.0	2	1.0			Protein-protein			1.0	Order-order	0.0	0.0	1.0	19.0	17.0	25.0	0.045	0.059	0.471	0.465	120	2	X-RAY DIFFRACTION	0.5	3.475	12859	Pre-training
171	20041001.0	0.678	1.0	2	1.0			Protein-protein			1.0	Order-order	0.0	0.0	2.0	63.0	60.0	84.0	0.095	0.134	0.265	0.41	171	2	X-RAY DIFFRACTION	0.6491228070175439	4.2	12860	Pre-training
60	20181209.0	1.0	1.0	1	1.0			Protein-protein			1.0	Order-order	0.0	0.0	2.0	29.0	29.0	29.0	0.276	0.184	0.241	0.299	60	1	ELECTRON MICROSCOPY	1.0	2.75	12861	Pre-training
60	20181209.0	1.0	1.0	1	1.0			Protein-protein			1.0	Order-order	0.0	0.0	1.0	25.0	25.0	25.0	0.0	0.08	0.44	0.48	60	1	ELECTRON MICROSCOPY	1.0	2.75	12862	Pre-training
60	20181209.0	1.0	1.0	1	1.0			Protein-protein		1.0		Disorder-order	0.0	0.0	2.0	32.0	32.0	32.0	0.438	0.067	0.196	0.299	60	1	ELECTRON MICROSCOPY	1.0	2.75	12863	Pre-training
60	20181209.0	1.0	1.0	1	1.0			Protein-protein			1.0	Order-order	0.0	0.0		91.0	84.0	94.0	0.012	0.445	0.14	0.418	60	1	ELECTRON MICROSCOPY	1.0	2.75	12864	Pre-training
5	20181209.0	1.0	1.0	1	1.0			Protein-protein			1.0	Order-order	0.0	0.0	1.0	50.0	45.0	52.0	0.308	0.041	0.44	0.2	5	1	X-RAY DIFFRACTION	1.0	2.747	12865	Pre-training
13	20180207.0	0.547	0.154	4		1.0		Protein-peptide		0.077		Unannotated	0.0	0.0	3.0	37.0	34.0	47.0	0.029	0.592	0.216	0.171	13	1	X-RAY DIFFRACTION	1.0	1.75	12866	Pre-training
16	20211102.0	0.649	1.0	1	1.0			Protein-protein		1.0		Disorder-order	0.0	0.0	1.0	26.5	21.0	39.0	0.277	0.063	0.38	0.264	16	1	ELECTRON MICROSCOPY	1.0	7.1	12867	Post-training
9	20211102.0	1.0	1.0	1	1.0			Protein-protein			1.0	Order-order	0.0	0.0	1.0	152.0	141.0	157.0	0.268	0.049	0.433	0.247	9	1	ELECTRON MICROSCOPY	1.0	7.1	12868	Post-training
5	20211102.0	1.0	1.0	1	1.0			Protein-protein			1.0	Order-order	0.0	0.0	1.0	60.0	57.0	60.0	0.383	0.117	0.368	0.117	5	1	ELECTRON MICROSCOPY	1.0	13.0	12869	Post-training
10	20211102.0	1.0	1.0	1	1.0			Protein-protein			1.0	Order-order	0.0	0.0	2.0	18.0	18.0	24.0	0.222	0.0	0.5	0.278	10	1	ELECTRON MICROSCOPY	1.0	4.39	12870	Post-training
10	20211102.0	1.0	1.0	1	1.0			Protein-protein		0.9		Disorder-order	0.0	0.0	1.0	17.0	17.0	28.0	0.588	0.0	0.176	0.235	10	1	ELECTRON MICROSCOPY	1.0	4.39	12871	Post-training
1225	20010215.0	0.78	1.0	8	0.753		0.247	Protein-protein	0.001	0.149	0.605	Order-order	0.0	0.0	6.0	8.0	8.0	24.0	0.0	0.125	0.375	0.375	1225	2	ELECTRON MICROSCOPY	0.9363265306122448	3.4	12872	Pre-training
776	20120306.0	0.64	1.0	3	0.019		0.981	Peptide-peptide		0.004	0.018	Unannotated	0.0	0.0	1.0	12.0	11.0	28.0	0.0	0.7	0.3	0.0	776	2	ELECTRON MICROSCOPY	0.9806701030927836	2.46	12873	Pre-training
1	20211103.0	1.0	1.0	1	1.0			Protein-protein			1.0	Order-order	0.0	0.0	1.0	23.0	23.0	23.0	0.174	0.087	0.435	0.304	1	1	ELECTRON MICROSCOPY	1.0	3.98	12874	Post-training
1	20211103.0	1.0	1.0	1	1.0			Protein-protein			1.0	Order-order	0.0	0.0	1.0	30.0	30.0	30.0	0.254	0.077	0.292	0.377	1	1	ELECTRON MICROSCOPY	1.0	3.98	12875	Post-training
2	20211103.0	0.866	1.0	1	1.0			Protein-protein			1.0	Order-order	0.0	0.0	1.0	205.0	203.0	207.0	0.451	0.022	0.256	0.271	2	1	ELECTRON MICROSCOPY	1.0	3.98	12876	Post-training
1	20211103.0	1.0	1.0	1	1.0			Protein-protein			1.0	Order-order	0.0	0.0	2.0	37.0	37.0	37.0	0.324	0.216	0.351	0.108	1	1	ELECTRON MICROSCOPY	1.0	3.98	12877	Post-training
1	20211103.0	1.0	1.0	1	1.0			Protein-protein			1.0	Order-order	0.0	0.0	2.0	66.0	66.0	66.0	0.576	0.061	0.182	0.182	1	1	ELECTRON MICROSCOPY	1.0	3.98	12878	Post-training
1	20211103.0	1.0	1.0	1	1.0			Protein-protein			1.0	Order-order	0.0	0.0	1.0	20.0	20.0	20.0	0.3	0.15	0.25	0.3	1	1	ELECTRON MICROSCOPY	1.0	3.98	12879	Post-training
1	20211103.0	1.0	1.0	1	1.0			Protein-protein			1.0	Order-order	0.0	0.0	2.0	20.0	20.0	20.0	0.7	0.0	0.15	0.15	1	1	ELECTRON MICROSCOPY	1.0	3.98	12880	Post-training
1	20211104.0	1.0	1.0	1	1.0			Protein-protein		1.0		Disorder-order	0.0	0.0	2.0	15.0	15.0	15.0	0.133	0.067	0.517	0.283	1	1	X-RAY DIFFRACTION	1.0	2.5	12881	Post-training
1	20211104.0	1.0	1.0	1	1.0			Protein-protein		1.0		Disorder-order	0.0	0.0	2.0	19.0	19.0	19.0	0.316	0.0	0.453	0.232	1	1	X-RAY DIFFRACTION	1.0	2.5	12882	Post-training
4	20211104.0	1.0	1.0	1	1.0			Protein-protein			1.0	Order-order	0.0	0.0	2.0	29.0	28.0	33.0	0.47	0.0	0.386	0.144	4	1	X-RAY DIFFRACTION	1.0	2.5	12883	Post-training
1347	19921216.0	0.611	0.902	18	1.0			Protein-protein		0.045	0.903	Order-order	0.0	0.0	4.0	104.0	55.0	147.0	0.301	0.389	0.154	0.19	1347	2	ELECTRON MICROSCOPY	0.5857461024498887	3.1	12884	Pre-training
6	20211104.0	1.0	1.0	2	1.0			Protein-protein			1.0	Order-order	0.0	0.0	1.0	26.0	22.0	30.0	0.955	0.0	0.045	0.0	6	1	ELECTRON MICROSCOPY	1.0	3.185	12885	Post-training
12	20211104.0	1.0	1.0	2	1.0			Protein-protein			1.0	Order-order	0.0	0.0	1.0	21.0	16.0	25.0	0.684	0.148	0.071	0.091	12	1	ELECTRON MICROSCOPY	1.0	3.185	12886	Post-training
6	20230804.0	1.0	1.0	1	1.0			Protein-protein	0.167	0.833		Disorder-order	0.0	0.0	1.0	16.0	15.0	17.0	0.475	0.28	0.086	0.18	6	1	ELECTRON MICROSCOPY	1.0	2.235	12887	Post-training
6	20230804.0	1.0	1.0	1	1.0			Protein-protein			1.0	Order-order	0.0	0.0	1.0	40.0	38.0	42.0	0.779	0.076	0.13	0.025	6	1	ELECTRON MICROSCOPY	1.0	2.235	12888	Post-training
6	20230804.0	1.0	1.0	1	1.0			Protein-protein		1.0		Disorder-order	0.0	0.0	1.0	18.0	17.0	19.0	0.772	0.0	0.0	0.228	6	1	ELECTRON MICROSCOPY	1.0	2.235	12889	Post-training
6	20230804.0	1.0	1.0	1	1.0			Protein-protein			1.0	Order-order	0.0	0.0	1.0	74.0	72.0	74.0	0.878	0.014	0.054	0.054	6	1	ELECTRON MICROSCOPY	1.0	2.235	12890	Post-training
6	20230804.0	1.0	1.0	1	1.0			Protein-protein			1.0	Order-order	0.0	0.0	1.0	79.0	77.0	79.0	0.783	0.0	0.156	0.059	6	1	ELECTRON MICROSCOPY	1.0	2.235	12891	Post-training
6	20230804.0	1.0	1.0	1	1.0			Protein-protein			1.0	Order-order	0.0	0.0	1.0	108.5	107.0	111.0	0.786	0.028	0.102	0.088	6	1	ELECTRON MICROSCOPY	1.0	2.235	12892	Post-training
6	20230804.0	1.0	1.0	1	1.0			Protein-protein			1.0	Order-order	0.0	0.0	1.0	202.0	198.0	204.0	0.734	0.033	0.147	0.087	6	1	ELECTRON MICROSCOPY	1.0	2.235	12893	Post-training
6	20230804.0	1.0	1.0	1	1.0			Protein-protein			1.0	Order-order	0.0	0.0	1.0	65.0	63.0	67.0	0.795	0.016	0.15	0.04	6	1	ELECTRON MICROSCOPY	1.0	2.235	12894	Post-training
6	20230804.0	1.0	1.0	1	1.0			Protein-protein			1.0	Order-order	0.0	0.0	1.0	36.0	35.0	37.0	0.703	0.056	0.108	0.135	6	1	ELECTRON MICROSCOPY	1.0	2.235	12895	Post-training
2	20230808.0	1.0	0.0	2	1.0			Protein-protein				Unannotated	0.0	1.0	1.0	20.0	20.0	20.0	0.15	0.35	0.4	0.1	2	1	X-RAY DIFFRACTION	1.0	3.2	12896	Post-training
1	20230809.0	1.0	1.0	1	1.0			Protein-protein				Unannotated	0.0	0.0		35.0	35.0	35.0	0.2	0.143	0.457	0.2	1	1	X-RAY DIFFRACTION	1.0	2.0	12897	Post-training
1	20230809.0	1.0	1.0	1	1.0			Protein-protein			1.0	Order-order	0.0	0.0	2.0	72.0	72.0	72.0	0.677	0.127	0.098	0.099	1	1	ELECTRON MICROSCOPY	1.0	4.5	12898	Post-training
2	20230708.0	0.851	1.0	1	1.0			Protein-protein		1.0		Disorder-order	0.0	0.0	2.0	46.5	43.0	50.0	0.669	0.065	0.156	0.11	2	1	ELECTRON MICROSCOPY	1.0	3.75	12899	Post-training
2	20230708.0	0.823	1.0	1	1.0			Protein-protein			1.0	Order-order	0.0	0.0	2.0	44.0	42.0	46.0	0.591	0.194	0.113	0.102	2	1	ELECTRON MICROSCOPY	1.0	3.75	12900	Post-training
1	20230809.0	1.0	1.0	1	1.0			Protein-protein		1.0		Disorder-order	0.0	0.0	2.0	19.0	19.0	19.0	0.246	0.316	0.228	0.211	1	1	ELECTRON MICROSCOPY	1.0	4.5	12901	Post-training
5	20160902.0	1.0	1.0	1	1.0			Protein-protein			1.0	Order-order	1.0	0.0	1.0	252.0	212.0	254.0	0.841	0.0	0.096	0.064	5	2	X-RAY DIFFRACTION	0.6	3.25	12902	Pre-training
1	20230809.0	1.0	1.0	1	1.0			Protein-protein			1.0	Order-order	0.0	0.0	1.0	27.0	27.0	27.0	0.804	0.041	0.156	0.0	1	1	ELECTRON MICROSCOPY	1.0	4.5	12903	Post-training
2	20230708.0	0.732	1.0	1	1.0			Protein-protein			1.0	Order-order	0.0	0.0	2.0	239.5	193.0	286.0	0.751	0.028	0.098	0.124	2	1	ELECTRON MICROSCOPY	1.0	3.75	12904	Post-training
3	20131031.0	0.786	1.0	1	0.333	0.667		Protein-peptide		1.0		Disorder-order	0.0	0.0	2.0	30.0	24.0	31.0	0.331	0.133	0.367	0.169	3	2	X-RAY DIFFRACTION	0.6666666666666666	2.8	12905	Pre-training
7	20230809.0	0.668	1.0	2	1.0			Protein-protein			1.0	Order-order	0.0	0.0	1.0	86.0	78.0	104.0	0.454	0.054	0.333	0.143	7	1	X-RAY DIFFRACTION	1.0	2.33	12906	Post-training
1	20230809.0	1.0	0.0	2	1.0			Protein-protein		1.0		Disorder-order	0.0	0.0	2.0	109.0	109.0	109.0	0.214	0.404	0.242	0.14	1	1	X-RAY DIFFRACTION	1.0	2.1	12907	Post-training
2	20230809.0	1.0	0.0	2	1.0			Protein-protein			1.0	Order-order	0.0	0.0	2.0	59.0	57.0	61.0	0.167	0.131	0.376	0.326	2	1	X-RAY DIFFRACTION	1.0	3.0	12908	Post-training
1	20230809.0	1.0	1.0	1	1.0			Protein-protein		1.0		Disorder-order	0.0	0.0	1.0	13.0	13.0	13.0	0.308	0.0	0.231	0.462	1	1	X-RAY DIFFRACTION	1.0	3.0	12909	Post-training
1	20230809.0	1.0	0.0	2	1.0			Protein-protein			1.0	Order-order	0.0	0.0	2.0	13.0	13.0	13.0	0.0	0.308	0.462	0.231	1	1	X-RAY DIFFRACTION	1.0	3.0	12910	Post-training
1	20230809.0	1.0	1.0	1	1.0			Protein-protein			1.0	Order-order	0.0	0.0	1.0	35.0	35.0	35.0	0.286	0.2	0.2	0.314	1	1	X-RAY DIFFRACTION	1.0	3.0	12911	Post-training
1	20230809.0	1.0	0.0	2	1.0			Protein-protein			1.0	Order-order	0.0	0.0	2.0	31.0	31.0	31.0	0.258	0.065	0.29	0.387	1	1	X-RAY DIFFRACTION	1.0	3.0	12912	Post-training
1	20230809.0	1.0	0.0	2	1.0			Protein-protein			1.0	Order-order	0.0	0.0	2.0	30.0	30.0	30.0	0.0	0.333	0.5	0.167	1	1	X-RAY DIFFRACTION	1.0	3.0	12913	Post-training
3	20150526.0	0.632	0.667	2	1.0			Protein-protein				Unannotated	0.0	1.0	2.0	31.0	31.0	33.0	0.032	0.355	0.387	0.226	3	2	X-RAY DIFFRACTION	0.6666666666666666	2.56	12914	Pre-training
1	20030812.0	1.0	1.0	1	1.0			Protein-protein			1.0	Order-order	0.0	0.0	1.0	50.0	50.0	50.0	0.02	0.697	0.283	0.0	1	1	X-RAY DIFFRACTION	1.0	2.3	12915	Pre-training
1	20030812.0	1.0	1.0	1	1.0			Protein-protein			1.0	Order-order	0.0	0.0	1.0	31.0	31.0	31.0	0.258	0.0	0.29	0.452	1	1	SOLUTION NMR	1.0		12916	Pre-training
1	20030812.0	1.0	1.0	1	1.0			Protein-protein			1.0	Order-order	0.0	0.0	1.0	18.0	18.0	18.0	0.0	0.167	0.278	0.556	1	1	SOLUTION NMR	1.0		12917	Pre-training
32	19990324.0	0.525	1.0	3	1.0			Protein-protein			1.0	Order-order	0.0	0.0	3.0	45.0	43.0	60.0	0.844	0.0	0.102	0.044	32	1	X-RAY DIFFRACTION	1.0	1.8	12918	Pre-training
60	20030814.0	0.752	1.0	4	1.0			Protein-protein			1.0	Order-order	0.0	0.0	2.0	35.0	30.0	38.0	0.579	0.143	0.086	0.194	60	2	ELECTRON MICROSCOPY	0.6	2.855	12919	Pre-training
2	20070604.0	1.0	1.0	1	1.0			Protein-protein			1.0	Order-order	0.0	0.0	1.0	51.5	44.0	59.0	0.523	0.0	0.306	0.17	2	1	X-RAY DIFFRACTION	1.0	2.9	12920	Pre-training
6	20070604.0	1.0	1.0	2	1.0			Protein-protein			1.0	Order-order	0.0	0.0	2.0	16.0	16.0	18.0	0.25	0.0	0.375	0.375	6	1	X-RAY DIFFRACTION	1.0	1.8	12921	Pre-training
9	20070605.0	1.0	1.0	1	1.0			Protein-protein			1.0	Order-order	0.0	0.0	1.0	20.0	18.0	20.0	0.3	0.0	0.3	0.4	9	1	X-RAY DIFFRACTION	1.0	2.6	12922	Pre-training
9	20070605.0	1.0	1.0	1	1.0			Protein-protein			1.0	Order-order	0.0	0.0	1.0	24.0	24.0	30.0	0.0	0.083	0.417	0.5	9	1	X-RAY DIFFRACTION	1.0	2.6	12923	Pre-training
3	20101230.0	1.0	1.0	1	1.0			Protein-protein			1.0	Order-order	0.0	0.0		66.0	62.0	68.0	0.324	0.294	0.161	0.197	3	1	X-RAY DIFFRACTION	1.0	2.0	12924	Pre-training
1	20101231.0	1.0	1.0	1	1.0			Protein-protein				Unannotated	0.0	0.0		37.0	37.0	37.0	0.201	0.685	0.057	0.057	1	1	X-RAY DIFFRACTION	1.0	2.6	12925	Pre-training
11	20100305.0	0.818	1.0	3	1.0			Protein-protein			1.0	Order-order	0.0	0.0	2.0	186.0	115.0	210.0	0.726	0.048	0.125	0.098	11	1	X-RAY DIFFRACTION	1.0	2.5	12926	Pre-training
23	20060301.0	0.606	1.0	5	1.0			Protein-protein			1.0	Order-order	0.0	0.0	5.0	107.0	85.0	185.0	0.692	0.0	0.204	0.104	23	2	X-RAY DIFFRACTION	0.9130434782608696	3.0	12927	Pre-training
18	20090521.0	1.0	1.0	2	1.0			Protein-protein			1.0	Order-order	0.0	0.0	2.0	20.5	15.0	31.0	0.171	0.233	0.258	0.29	18	1	X-RAY DIFFRACTION	1.0	3.0	12928	Pre-training
4	20090521.0	1.0	1.0	2	1.0			Protein-protein			1.0	Order-order	0.0	0.0	2.0	58.0	10.0	58.0	0.414	0.034	0.276	0.276	4	1	X-RAY DIFFRACTION	1.0	2.5	12929	Pre-training
7	20040119.0	0.68	0.714	2	0.143	0.857		Protein-peptide		0.286	0.714	Order-order	0.0	0.0	4.0	36.0	28.0	42.0	0.162	0.574	0.052	0.149	7	2	X-RAY DIFFRACTION	0.8571428571428571	1.8	12930	Pre-training
1	20140420.0	1.0	1.0	1	1.0			Protein-protein			1.0	Order-order	0.0	0.0	1.0	118.0	118.0	118.0	0.119	0.102	0.441	0.339	1	1	X-RAY DIFFRACTION	1.0	1.898	12931	Pre-training
3	20130103.0	0.943	1.0	2	1.0			Protein-protein			0.333	Unannotated	0.0	0.0	1.0	75.0	74.0	80.0	0.23	0.5	0.111	0.139	3	1	X-RAY DIFFRACTION	1.0	3.354	12932	Pre-training
1	20140421.0	1.0	0.0	2	1.0			Protein-protein				Unannotated	0.0	0.0	1.0	41.0	41.0	41.0	0.195	0.073	0.415	0.317	1	1	X-RAY DIFFRACTION	1.0	3.354	12933	Pre-training
8	20130103.0	0.79	0.5	3	1.0			Protein-protein			0.5	Order-order	0.0	0.0	2.0	41.0	40.0	45.0	0.341	0.244	0.189	0.22	8	1	X-RAY DIFFRACTION	1.0	3.145	12934	Pre-training
14	20030314.0	0.645	0.143	3	1.0			Protein-protein		0.857	0.143	Disorder-order	0.0	0.857	4.0	19.0	19.0	21.0	0.632	0.158	0.158	0.053	14	1	X-RAY DIFFRACTION	1.0	3.2	12935	Pre-training
2	20140421.0	1.0	0.0	2	1.0			Protein-protein				Unannotated	0.0	0.0	1.0	25.0	19.0	31.0	0.129	0.128	0.441	0.303	2	1	X-RAY DIFFRACTION	1.0	3.354	12936	Pre-training
6	20130103.0	0.743	0.333	3	1.0			Protein-protein			0.333	Unannotated	0.0	0.0	2.0	76.5	52.0	96.0	0.485	0.121	0.188	0.188	6	1	X-RAY DIFFRACTION	1.0	3.354	12937	Pre-training
1	20140421.0	1.0	0.0	2	1.0			Protein-protein				Unannotated	0.0	0.0	1.0	13.0	13.0	13.0	0.077	0.077	0.308	0.538	1	1	X-RAY DIFFRACTION	1.0	3.354	12938	Pre-training
1	20140421.0	1.0	1.0	1	1.0			Protein-protein			1.0	Order-order	0.0	0.0		90.0	90.0	90.0	0.472	0.0	0.342	0.186	1	1	X-RAY DIFFRACTION	1.0	2.5	12939	Pre-training
4	20140422.0	1.0	0.0	2	1.0			Protein-protein				Unannotated	0.0	1.0	1.0	34.0	33.0	35.0	0.059	0.279	0.353	0.308	4	1	X-RAY DIFFRACTION	1.0	3.65	12940	Pre-training
4	20140422.0	1.0	0.0	2	1.0			Protein-protein				Unannotated	0.0	1.0	1.0	18.0	18.0	20.0	0.0	0.167	0.611	0.222	4	1	X-RAY DIFFRACTION	1.0	3.65	12941	Pre-training
2	20140422.0	1.0	1.0	1	1.0			Protein-protein			1.0	Order-order	0.0	0.0	1.0	34.0	34.0	34.0	0.588	0.0	0.118	0.294	2	1	X-RAY DIFFRACTION	1.0	1.369	12942	Pre-training
2	20140422.0	1.0	1.0	1	1.0			Protein-protein			1.0	Order-order	0.0	0.0	1.0	69.0	69.0	69.0	0.33	0.146	0.241	0.283	2	1	X-RAY DIFFRACTION	1.0	1.369	12943	Pre-training
1	20140423.0	1.0	1.0	1	1.0			Protein-protein			1.0	Order-order	0.0	0.0		74.0	74.0	74.0	0.324	0.311	0.135	0.23	1	1	X-RAY DIFFRACTION	1.0	1.95	12944	Pre-training
1	20140423.0	1.0	1.0	1	1.0			Protein-protein			1.0	Order-order	0.0	0.0	1.0	56.0	56.0	56.0	0.539	0.129	0.202	0.129	1	1	X-RAY DIFFRACTION	1.0	2.8	12945	Pre-training
1	20181210.0	1.0	1.0	1	1.0			Protein-protein			1.0	Order-order	0.0	0.0	1.0	29.0	29.0	29.0	1.0	0.0	0.0	0.0	1	1	X-RAY DIFFRACTION	1.0	3.161	12946	Pre-training
1	20181210.0	1.0	1.0	1	1.0			Protein-protein			1.0	Order-order	0.0	0.0	1.0	33.0	33.0	33.0	0.815	0.0	0.037	0.148	1	1	X-RAY DIFFRACTION	1.0	2.747	12947	Pre-training
38	20100129.0	0.582	1.0	7	1.0			Protein-protein			0.895	Order-order	0.0	0.0	1.0	60.0	42.0	104.0	0.796	0.0	0.117	0.069	38	2	X-RAY DIFFRACTION	0.9473684210526316	1.59	12948	Pre-training
1	20181211.0	1.0	1.0	1	1.0			Protein-protein		1.0		Disorder-order	0.0	0.0	2.0	91.0	91.0	91.0	0.075	0.22	0.354	0.351	1	1	ELECTRON MICROSCOPY	1.0	3.2	12949	Pre-training
1	20181211.0	1.0	1.0	1	1.0			Protein-protein			1.0	Order-order	0.0	0.0	1.0	13.0	13.0	13.0	0.0	0.0	0.538	0.462	1	1	ELECTRON MICROSCOPY	1.0	3.2	12950	Pre-training
15	20150327.0	0.619	1.0	2	1.0			Protein-protein		0.533	0.467	Disorder-order	0.0	0.0	2.0	45.0	35.0	82.0	0.661	0.0	0.15	0.14	15	1	ELECTRON MICROSCOPY	1.0	3.9	12951	Pre-training
1	20181211.0	1.0	1.0	1	1.0			Protein-protein		1.0		Disorder-order	0.0	0.0	2.0	20.0	20.0	20.0	0.35	0.0	0.425	0.225	1	1	ELECTRON MICROSCOPY	1.0	3.2	12952	Pre-training
1	20181211.0	1.0	1.0	1		1.0		Protein-peptide		1.0		Disorder-order	0.0	0.0	2.0	16.0	16.0	16.0	0.125	0.062	0.375	0.438	1	1	ELECTRON MICROSCOPY	1.0	3.2	12953	Pre-training
18	20150327.0	0.84	1.0	1	1.0			Protein-protein			1.0	Order-order	0.0	0.0	1.0	326.0	229.0	384.0	0.604	0.052	0.18	0.159	18	1	ELECTRON MICROSCOPY	1.0	3.85	12954	Pre-training
17	20150327.0	0.603	1.0	1	1.0			Protein-protein			1.0	Order-order	0.0	0.0	1.0	12.0	10.0	14.0	0.5	0.0	0.273	0.182	17	1	ELECTRON MICROSCOPY	1.0	3.9	12955	Pre-training
14	20150327.0	1.0	1.0	1	1.0			Protein-protein			1.0	Order-order	0.0	0.0	2.0	123.0	98.0	175.0	0.476	0.054	0.238	0.215	14	1	ELECTRON MICROSCOPY	1.0	3.69	12956	Pre-training
9	20160316.0	0.792	1.0	1	1.0			Protein-protein		1.0		Disorder-order	0.0	0.0	1.0	54.0	50.0	64.0	0.618	0.0	0.185	0.127	9	1	ELECTRON MICROSCOPY	1.0	4.2	12957	Pre-training
5	20181211.0	1.0	1.0	1	1.0			Protein-protein			1.0	Order-order	0.0	0.0	1.0	13.0	11.0	18.0	0.933	0.0	0.067	0.0	5	1	ELECTRON MICROSCOPY	1.0	3.2	12958	Pre-training
16	20150327.0	1.0	1.0	1	1.0			Protein-protein			1.0	Order-order	0.0	0.0	2.0	38.0	31.0	41.0	0.849	0.0	0.087	0.057	16	1	ELECTRON MICROSCOPY	1.0	3.79	12959	Pre-training
18	20150327.0	1.0	0.944	2	1.0			Protein-protein		1.0		Disorder-order	0.0	0.0	2.0	22.5	17.0	25.0	0.6	0.0	0.174	0.227	18	1	ELECTRON MICROSCOPY	1.0	3.85	12960	Pre-training
1	20181212.0	1.0	0.0	2	1.0			Protein-protein				Unannotated	0.0	1.0	1.0	43.0	43.0	43.0	0.372	0.049	0.34	0.24	1	1	X-RAY DIFFRACTION	1.0	3.476	12961	Pre-training
1	20211105.0	1.0	1.0	1	1.0			Protein-protein			1.0	Order-order	0.0	0.0		92.0	92.0	92.0	0.0	0.674	0.217	0.109	1	1	ELECTRON MICROSCOPY	1.0	3.18	12962	Post-training
24	20211105.0	0.676	1.0	1	1.0			Protein-protein	1.0			Disorder-disorder	0.0	0.0		65.0	65.0	68.0	0.0	0.774	0.065	0.161	24	1	ELECTRON MICROSCOPY	1.0	2.76	12963	Post-training
64	20211105.0	0.594	1.0	1	1.0			Protein-protein	0.828	0.125	0.047	Disorder-disorder	0.0	0.0		80.0	59.0	80.0	0.0	0.472	0.25	0.333	64	1	ELECTRON MICROSCOPY	1.0	2.76	12964	Post-training
10	20211105.0	1.0	1.0	1	1.0			Protein-protein	1.0			Disorder-disorder	0.0	0.0		80.0	80.0	80.0	0.0	0.417	0.25	0.333	10	1	ELECTRON MICROSCOPY	1.0	3.32	12965	Post-training
10	20211105.0	1.0	1.0	1	1.0			Protein-protein	1.0			Disorder-disorder	0.0	0.0		80.0	80.0	80.0	0.0	0.306	0.306	0.389	10	1	ELECTRON MICROSCOPY	1.0	3.32	12966	Post-training
31	20211105.0	1.0	1.0	1	1.0			Protein-protein			1.0	Order-order	0.0	0.0		22.0	20.0	26.0	0.0	0.285	0.352	0.352	31	1	ELECTRON MICROSCOPY	1.0	3.32	12967	Post-training
10	20211105.0	1.0	1.0	1	1.0			Protein-protein		1.0		Disorder-order	0.0	0.0		19.0	19.0	19.0	0.0	0.789	0.053	0.158	10	1	ELECTRON MICROSCOPY	1.0	2.79	12968	Post-training
10	20211105.0	1.0	1.0	1	1.0			Protein-protein	1.0			Disorder-disorder	0.0	0.0		74.0	74.0	74.0	0.057	0.657	0.114	0.171	10	1	ELECTRON MICROSCOPY	1.0	2.79	12969	Post-training
10	20211105.0	1.0	1.0	1	1.0			Protein-protein			1.0	Order-order	0.0	0.0		13.0	13.0	13.0	0.0	0.223	0.446	0.331	10	1	ELECTRON MICROSCOPY	1.0	3.37	12970	Post-training
9	20211105.0	1.0	1.0	1	1.0			Protein-protein	1.0			Disorder-disorder	0.0	0.0		66.0	66.0	66.0	0.0	0.375	0.167	0.458	9	1	ELECTRON MICROSCOPY	1.0	3.37	12971	Post-training
1	20211106.0	1.0	0.0	2	1.0			Protein-protein				Unannotated	0.0	1.0	1.0	40.0	40.0	40.0	0.175	0.3	0.25	0.275	1	1	X-RAY DIFFRACTION	1.0	2.293	12972	Post-training
1	20211106.0	1.0	0.0	2	1.0			Protein-protein				Unannotated	0.0	1.0	1.0	41.0	41.0	41.0	0.22	0.366	0.317	0.098	1	1	X-RAY DIFFRACTION	1.0	2.293	12973	Post-training
1	20211108.0	1.0	1.0	1	1.0			Protein-protein			1.0	Order-order	0.0	0.0	1.0	26.0	26.0	26.0	0.385	0.077	0.308	0.231	1	1	X-RAY DIFFRACTION	1.0	1.99	12974	Post-training
2	20211021.0	0.96	0.0	2	1.0			Protein-protein				Unannotated	0.0	1.0	1.0	74.0	74.0	74.0	0.523	0.051	0.22	0.205	2	1	ELECTRON MICROSCOPY	1.0	3.145	12975	Post-training
4	20191113.0	0.6	1.0	2	1.0			Protein-protein			0.75	Order-order	0.0	0.0	1.0	94.0	63.0	97.0	0.628	0.005	0.213	0.155	4	1	ELECTRON MICROSCOPY	1.0	4.465	12976	Pre-training
2	20230810.0	1.0	1.0	1	1.0			Protein-protein			1.0	Order-order	0.0	0.0	1.0	28.0	26.0	30.0	0.572	0.053	0.232	0.144	2	1	ELECTRON MICROSCOPY	1.0	3.72	12977	Post-training
3	20230810.0	1.0	1.0	1	1.0			Protein-protein			1.0	Order-order	0.0	0.0	1.0	27.0	24.0	28.0	0.148	0.519	0.111	0.214	3	1	ELECTRON MICROSCOPY	1.0	2.54	12978	Post-training
66	20121218.0	0.654	0.773	7	1.0			Protein-protein	0.152		0.621	Order-order	0.0	0.0	3.0	10.0	8.0	13.0	0.2	0.4	0.4	0.0	66	2	X-RAY DIFFRACTION	0.9090909090909092	1.77	12979	Pre-training
1	20230811.0	1.0	1.0	1	1.0			Protein-protein			1.0	Order-order	0.0	0.0	2.0	142.0	142.0	142.0	0.218	0.303	0.246	0.232	1	1	X-RAY DIFFRACTION	1.0	2.03	12980	Post-training
1	20230811.0	1.0	0.0	2	1.0			Protein-protein				Unannotated	0.0	1.0		36.0	36.0	36.0	0.059	0.316	0.364	0.261	1	1	X-RAY DIFFRACTION	1.0	2.1	12981	Post-training
1	20230811.0	1.0	0.0	2	1.0			Protein-protein				Unannotated	0.0	1.0		48.0	48.0	48.0	0.201	0.169	0.279	0.351	1	1	X-RAY DIFFRACTION	1.0	2.1	12982	Post-training
2	20230813.0	1.0	1.0	1	1.0			Protein-protein			1.0	Order-order	0.0	0.0	1.0	61.0	61.0	61.0	0.361	0.107	0.385	0.148	2	1	X-RAY DIFFRACTION	1.0	1.86	12983	Post-training
2	20230814.0	1.0	1.0	1	1.0			Protein-protein			1.0	Order-order	0.0	0.0	1.0	15.0	15.0	15.0	0.067	0.0	0.667	0.267	2	1	ELECTRON MICROSCOPY	1.0	3.14	12984	Post-training
8	20200116.0	0.641	1.0	3	1.0			Protein-protein		0.125	0.875	Order-order	0.0	0.0	3.0	53.0	47.0	58.0	0.232	0.399	0.196	0.19	8	1	ELECTRON MICROSCOPY	1.0	3.245	12985	Pre-training
24	20070127.0	0.663	1.0	4	1.0			Protein-protein			1.0	Order-order	0.0	0.0	4.0	98.0	83.0	107.0	0.495	0.213	0.141	0.157	24	2	ELECTRON MICROSCOPY	0.5416666666666666	3.07	12986	Pre-training
2	20230814.0	1.0	1.0	1	1.0			Protein-protein		1.0		Disorder-order	0.0	0.0	2.0	49.5	49.0	50.0	0.565	0.144	0.188	0.103	2	1	ELECTRON MICROSCOPY	1.0	3.14	12987	Post-training
2	20230814.0	1.0	1.0	1	1.0			Protein-protein			1.0	Order-order	0.0	0.0	2.0	23.0	23.0	23.0	0.522	0.043	0.304	0.13	2	1	ELECTRON MICROSCOPY	1.0	3.14	12988	Post-training
6	20200116.0	0.79	1.0	2	1.0			Protein-protein			1.0	Order-order	0.0	0.0	3.0	39.5	34.0	50.0	0.5	0.065	0.265	0.176	6	1	ELECTRON MICROSCOPY	1.0	3.215	12989	Pre-training
58	20140225.0	0.576	1.0	3	1.0			Protein-protein			1.0	Order-order	0.0	0.0	4.0	53.0	51.0	69.0	0.134	0.415	0.208	0.265	58	2	X-RAY DIFFRACTION	0.8620689655172413	3.2	12990	Pre-training
2	20230814.0	1.0	1.0	1	1.0			Protein-protein		1.0		Disorder-order	0.0	0.0	2.0	36.0	35.0	37.0	0.417	0.028	0.361	0.195	2	1	ELECTRON MICROSCOPY	1.0	3.14	12991	Post-training
2	20230814.0	0.616	1.0	1	1.0			Protein-protein			1.0	Order-order	0.0	0.0	1.0	134.0	131.0	137.0	0.486	0.11	0.189	0.215	2	1	ELECTRON MICROSCOPY	1.0	3.53	12992	Post-training
22	20140828.0	0.614	1.0	3	1.0			Protein-protein			1.0	Order-order	0.0	0.0	4.0	93.0	81.0	108.0	0.406	0.054	0.259	0.278	22	2	X-RAY DIFFRACTION	0.7272727272727273	3.8	12993	Pre-training
1	20230814.0	1.0	1.0	1		1.0		Protein-peptide		1.0		Disorder-order	0.0	0.0	2.0	36.0	36.0	36.0	0.576	0.0	0.161	0.262	1	1	ELECTRON MICROSCOPY	1.0	3.53	12994	Post-training
1	20230814.0	1.0	1.0	1	1.0			Protein-protein			1.0	Order-order	0.0	0.0	1.0	54.0	54.0	54.0	0.722	0.037	0.13	0.111	1	1	ELECTRON MICROSCOPY	1.0	3.53	12995	Post-training
1	20230814.0	1.0	1.0	1	1.0			Protein-protein			1.0	Order-order	0.0	0.0	1.0	59.0	59.0	59.0	0.678	0.0	0.102	0.22	1	1	ELECTRON MICROSCOPY	1.0	3.53	12996	Post-training
2	20230814.0	1.0	0.0	2	1.0			Protein-protein				Unannotated	0.0	1.0	1.0	47.5	46.0	49.0	0.158	0.495	0.168	0.179	2	1	X-RAY DIFFRACTION	1.0	1.9	12997	Post-training
1	20230814.0	1.0	1.0	1	1.0			Protein-protein			1.0	Order-order	0.0	0.0	2.0	131.0	131.0	131.0	0.557	0.153	0.183	0.107	1	1	ELECTRON MICROSCOPY	1.0	18.0	12998	Post-training
1	20230814.0	1.0	1.0	1	1.0			Protein-protein		1.0		Disorder-order	0.0	0.0	2.0	45.0	45.0	45.0	0.6	0.133	0.133	0.133	1	1	ELECTRON MICROSCOPY	1.0	18.0	12999	Post-training
1	20230426.0	1.0	1.0	1	1.0			Protein-protein	1.0			Disorder-disorder	0.0	0.0		81.0	81.0	81.0	0.185	0.025	0.432	0.358	1	1	ELECTRON MICROSCOPY	1.0	3.3	13000	Post-training
1	20230426.0	1.0	1.0	1	1.0			Protein-protein	1.0			Disorder-disorder	0.0	0.0	1.0	147.0	147.0	147.0	0.686	0.014	0.171	0.129	1	1	ELECTRON MICROSCOPY	1.0	3.3	13001	Post-training
1	20230426.0	1.0	1.0	1	1.0			Protein-protein		1.0		Disorder-order	0.0	0.0	1.0	135.0	135.0	135.0	0.618	0.015	0.176	0.191	1	1	ELECTRON MICROSCOPY	1.0	3.3	13002	Post-training
1	20230426.0	1.0	1.0	1	1.0			Protein-protein			1.0	Order-order	0.0	0.0	1.0	48.0	48.0	48.0	0.521	0.021	0.292	0.167	1	1	ELECTRON MICROSCOPY	1.0	3.3	13003	Post-training
1	20230426.0	1.0	1.0	1	1.0			Protein-protein		1.0		Disorder-order	0.0	0.0	1.0	39.0	39.0	39.0	0.282	0.026	0.308	0.385	1	1	ELECTRON MICROSCOPY	1.0	3.3	13004	Post-training
1	20230426.0	1.0	1.0	1	1.0			Protein-protein		1.0		Disorder-order	0.0	0.0	1.0	31.0	31.0	31.0	0.165	0.065	0.394	0.377	1	1	ELECTRON MICROSCOPY	1.0	3.3	13005	Post-training
1	20230426.0	1.0	1.0	1	1.0			Protein-protein			1.0	Order-order	0.0	0.0	1.0	55.0	55.0	55.0	0.273	0.091	0.345	0.291	1	1	ELECTRON MICROSCOPY	1.0	3.3	13006	Post-training
1	20230426.0	1.0	1.0	1	1.0			Protein-protein		1.0		Disorder-order	0.0	0.0	1.0	55.0	55.0	55.0	0.455	0.0	0.31	0.235	1	1	ELECTRON MICROSCOPY	1.0	3.3	13007	Post-training
1	20230426.0	1.0	1.0	1	1.0			Protein-protein		1.0		Disorder-order	0.0	0.0	2.0	14.0	14.0	14.0	0.214	0.0	0.571	0.214	1	1	ELECTRON MICROSCOPY	1.0	3.3	13008	Post-training
180	20190822.0	0.568	0.9	7	1.0			Protein-protein		0.406	0.25	Disorder-order	0.0	0.0	8.0	46.0	30.0	66.0	0.365	0.0	0.352	0.277	180	1	ELECTRON MICROSCOPY	1.0	3.5	13009	Pre-training
1	20230426.0	1.0	1.0	1	1.0			Protein-protein	1.0			Disorder-disorder	0.0	0.0	2.0	16.0	16.0	16.0	0.187	0.0	0.125	0.688	1	1	ELECTRON MICROSCOPY	1.0	3.3	13010	Post-training
1	20230426.0	1.0	1.0	1	1.0			Protein-protein		1.0		Disorder-order	0.0	0.0	1.0	14.0	14.0	14.0	0.071	0.0	0.214	0.714	1	1	ELECTRON MICROSCOPY	1.0	3.3	13011	Post-training
2	20230426.0	1.0	1.0	1	1.0			Protein-protein			1.0	Order-order	0.0	0.0	2.0	33.0	15.0	51.0	0.517	0.0	0.302	0.18	2	1	ELECTRON MICROSCOPY	1.0	3.3	13012	Post-training
2	20230426.0	0.73	1.0	1	1.0			Protein-protein		1.0		Disorder-order	0.0	0.0	2.0	11.0	11.0	11.0	0.273	0.0	0.091	0.636	2	1	ELECTRON MICROSCOPY	1.0	3.3	13013	Post-training
2	20230426.0	0.799	1.0	1	1.0			Protein-protein	1.0			Disorder-disorder	0.0	0.0	1.0	10.0	10.0	10.0	0.47	0.0	0.1	0.43	2	1	ELECTRON MICROSCOPY	1.0	3.3	13014	Post-training
1	20230426.0	1.0	1.0	1	1.0			Protein-protein		1.0		Disorder-order	0.0	0.0	2.0	27.0	27.0	27.0	0.037	0.037	0.259	0.667	1	1	ELECTRON MICROSCOPY	1.0	3.3	13015	Post-training
4	20230421.0	1.0	1.0	2	1.0			Protein-protein		0.75		Disorder-order	0.0	0.0	2.0	43.0	23.0	49.0	0.349	0.034	0.274	0.299	4	1	ELECTRON MICROSCOPY	1.0	3.3	13016	Post-training
1	20230426.0	1.0	1.0	1		1.0		Protein-peptide		1.0		Disorder-order	0.0	0.0	2.0	29.0	29.0	29.0	0.418	0.0	0.349	0.233	1	1	ELECTRON MICROSCOPY	1.0	3.3	13017	Post-training
87	20190822.0	1.0	0.874	8	1.0			Protein-protein			1.0	Order-order	0.0	0.0	7.0	32.0	18.0	77.0	0.308	0.2	0.307	0.162	87	1	ELECTRON MICROSCOPY	1.0	3.6	13018	Pre-training
12	20210810.0	1.0	1.0	5	1.0			Protein-protein		0.083	0.917	Order-order	0.0	0.0	5.0	48.0	23.0	52.0	0.471	0.0	0.25	0.282	12	1	ELECTRON MICROSCOPY	1.0	3.6	13019	Pre-training
1	20230426.0	1.0	1.0	1	1.0			Protein-protein		1.0		Disorder-order	0.0	0.0	2.0	27.0	27.0	27.0	0.333	0.074	0.148	0.444	1	1	ELECTRON MICROSCOPY	1.0	3.3	13020	Post-training
1	20230426.0	1.0	1.0	1	1.0			Protein-protein		1.0		Disorder-order	0.0	0.0	2.0	65.0	65.0	65.0	0.215	0.108	0.277	0.4	1	1	ELECTRON MICROSCOPY	1.0	3.3	13021	Post-training
1	20230426.0	1.0	1.0	1	1.0			Protein-protein		1.0		Disorder-order	0.0	0.0	2.0	15.0	15.0	15.0	0.2	0.267	0.267	0.267	1	1	ELECTRON MICROSCOPY	1.0	3.3	13022	Post-training
2	20230405.0	0.686	1.0	2	1.0			Protein-protein		0.5	0.5	Order-order	0.0	0.0	4.0	49.0	46.0	52.0	0.286	0.061	0.204	0.448	2	1	ELECTRON MICROSCOPY	1.0	3.4	13023	Post-training
10	20230323.0	0.583	0.8	2	1.0			Protein-protein		0.8	0.2	Disorder-order	0.0	0.0	4.0	84.5	79.0	89.0	0.31	0.0	0.366	0.311	10	1	ELECTRON MICROSCOPY	1.0	3.1	13024	Post-training
1	20230426.0	1.0	1.0	1	1.0			Protein-protein		1.0		Disorder-order	0.0	0.0	2.0	27.0	27.0	27.0	0.222	0.037	0.444	0.296	1	1	ELECTRON MICROSCOPY	1.0	3.3	13025	Post-training
1	20230426.0	1.0	1.0	1	1.0			Protein-protein		1.0		Disorder-order	0.0	0.0	2.0	14.0	14.0	14.0	0.0	0.071	0.357	0.571	1	1	ELECTRON MICROSCOPY	1.0	3.3	13026	Post-training
2	20230426.0	0.763	1.0	1	1.0			Protein-protein		1.0		Disorder-order	0.0	0.0	1.0	40.5	39.0	42.0	0.191	0.037	0.387	0.387	2	1	ELECTRON MICROSCOPY	1.0	3.3	13027	Post-training
1	20230426.0	1.0	1.0	1	1.0			Protein-protein		1.0		Disorder-order	0.0	0.0	2.0	28.0	28.0	28.0	0.536	0.0	0.214	0.25	1	1	ELECTRON MICROSCOPY	1.0	3.3	13028	Post-training
1	20230426.0	1.0	1.0	1	1.0			Protein-protein		1.0		Disorder-order	0.0	0.0	2.0	20.0	20.0	20.0	0.35	0.075	0.25	0.325	1	1	ELECTRON MICROSCOPY	1.0	3.3	13029	Post-training
1	20230426.0	1.0	1.0	1	1.0			Protein-protein		1.0		Disorder-order	0.0	0.0	2.0	13.0	13.0	13.0	0.0	0.077	0.462	0.462	1	1	ELECTRON MICROSCOPY	1.0	3.3	13030	Post-training
3	20230405.0	0.676	1.0	3	1.0			Protein-protein		0.667	0.333	Disorder-order	0.0	0.0	4.0	24.0	24.0	24.0	0.417	0.083	0.25	0.208	3	1	ELECTRON MICROSCOPY	1.0	3.5	13031	Post-training
1	20230426.0	1.0	1.0	1	1.0			Protein-protein		1.0		Disorder-order	0.0	0.0	1.0	48.0	48.0	48.0	0.229	0.062	0.312	0.396	1	1	ELECTRON MICROSCOPY	1.0	3.3	13032	Post-training
3	20190222.0	0.758	0.667	3	0.667	0.333		Protein-protein		0.667	0.333	Disorder-order	0.0	0.0	3.0	29.0	22.0	30.0	0.494	0.073	0.214	0.323	3	2	ELECTRON MICROSCOPY	0.6666666666666666	3.3	13033	Pre-training
1	20230426.0	1.0	1.0	1	1.0			Protein-protein		1.0		Disorder-order	0.0	0.0	1.0	35.0	35.0	35.0	0.582	0.0	0.238	0.18	1	1	ELECTRON MICROSCOPY	1.0	3.3	13034	Post-training
1	20230426.0	1.0	1.0	1	1.0			Protein-protein		1.0		Disorder-order	0.0	0.0	1.0	33.0	33.0	33.0	0.463	0.061	0.29	0.186	1	1	ELECTRON MICROSCOPY	1.0	3.3	13035	Post-training
2	20230426.0	0.708	1.0	1	1.0			Protein-protein		0.5	0.5	Order-order	0.0	0.0	1.0	46.5	46.0	47.0	0.527	0.043	0.289	0.14	2	1	ELECTRON MICROSCOPY	1.0	3.3	13036	Post-training
2	20230426.0	0.826	1.0	1	1.0			Protein-protein		1.0		Disorder-order	0.0	0.0	1.0	14.0	13.0	15.0	0.0	0.0	0.607	0.393	2	1	ELECTRON MICROSCOPY	1.0	3.3	13037	Post-training
2	20230426.0	0.878	1.0	1	1.0			Protein-protein	1.0			Disorder-disorder	0.0	0.0	1.0	29.0	27.0	31.0	0.137	0.075	0.469	0.32	2	1	ELECTRON MICROSCOPY	1.0	3.3	13038	Post-training
2	20230426.0	0.925	1.0	1	1.0			Protein-protein		1.0		Disorder-order	0.0	0.0	1.0	45.0	42.0	48.0	0.478	0.059	0.21	0.254	2	1	ELECTRON MICROSCOPY	1.0	3.3	13039	Post-training
2	20230426.0	0.867	1.0	1	1.0			Protein-protein	1.0			Disorder-disorder	0.0	0.0	1.0	48.0	48.0	48.0	0.503	0.069	0.177	0.253	2	1	ELECTRON MICROSCOPY	1.0	3.3	13040	Post-training
1	20230426.0	1.0	1.0	1	1.0			Protein-protein		1.0		Disorder-order	0.0	0.0	1.0	16.0	16.0	16.0	0.562	0.0	0.312	0.125	1	1	ELECTRON MICROSCOPY	1.0	3.3	13041	Post-training
2	20230426.0	0.917	1.0	1	1.0			Protein-protein		1.0		Disorder-order	0.0	0.0	1.0	25.5	25.0	26.0	0.276	0.0	0.391	0.333	2	1	ELECTRON MICROSCOPY	1.0	3.3	13042	Post-training
1	20230426.0	1.0	1.0	1	1.0			Protein-protein	1.0			Disorder-disorder	0.0	0.0	1.0	44.0	44.0	44.0	0.523	0.0	0.205	0.273	1	1	ELECTRON MICROSCOPY	1.0	3.3	13043	Post-training
1	20230426.0	1.0	1.0	1	1.0			Protein-protein	1.0			Disorder-disorder	0.0	0.0	1.0	23.0	23.0	23.0	0.391	0.0	0.435	0.174	1	1	ELECTRON MICROSCOPY	1.0	3.3	13044	Post-training
1	20230426.0	1.0	1.0	1	1.0			Protein-protein		1.0		Disorder-order	0.0	0.0	2.0	23.0	23.0	23.0	0.609	0.0	0.174	0.217	1	1	ELECTRON MICROSCOPY	1.0	3.3	13045	Post-training
1	20230426.0	1.0	1.0	1	1.0			Protein-protein	1.0			Disorder-disorder	0.0	0.0	2.0	31.0	31.0	31.0	0.548	0.0	0.161	0.29	1	1	ELECTRON MICROSCOPY	1.0	3.3	13046	Post-training
1	20230426.0	1.0	1.0	1	1.0			Protein-protein	1.0			Disorder-disorder	0.0	0.0	1.0	133.0	133.0	133.0	0.586	0.0	0.211	0.203	1	1	ELECTRON MICROSCOPY	1.0	3.3	13047	Post-training
1	20230426.0	1.0	1.0	1	1.0			Protein-protein	1.0			Disorder-disorder	0.0	0.0	2.0	19.0	19.0	19.0	0.632	0.053	0.053	0.263	1	1	ELECTRON MICROSCOPY	1.0	3.3	13048	Post-training
1	20230426.0	1.0	1.0	1	1.0			Protein-protein	1.0			Disorder-disorder	0.0	0.0	2.0	37.0	37.0	37.0	0.541	0.027	0.108	0.324	1	1	ELECTRON MICROSCOPY	1.0	3.3	13049	Post-training
2	20230421.0	0.666	1.0	2	1.0			Protein-protein	0.5			Unannotated	0.0	0.0	2.0	107.5	104.0	111.0	0.655	0.009	0.144	0.191	2	1	ELECTRON MICROSCOPY	1.0	3.45	13050	Post-training
2	20230421.0	0.686	1.0	2	1.0			Protein-protein		0.5		Unannotated	0.0	0.0	2.0	90.0	80.0	100.0	0.646	0.005	0.188	0.161	2	1	ELECTRON MICROSCOPY	1.0	3.45	13051	Post-training
40	20100302.0	0.495	0.975	6	1.0			Protein-protein			1.0	Order-order	0.0	0.0	6.0	28.0	25.0	30.0	0.643	0.107	0.071	0.109	40	2	ELECTRON MICROSCOPY	0.95	4.2	13052	Pre-training
1	20230426.0	1.0	1.0	1	1.0			Protein-protein		1.0		Disorder-order	0.0	0.0	2.0	15.0	15.0	15.0	0.4	0.0	0.267	0.333	1	1	ELECTRON MICROSCOPY	1.0	3.3	13053	Post-training
8	20060509.0	0.489	0.625	7	1.0			Protein-protein	0.125	0.375	0.375	Disorder-order	0.0	0.0	11.0	13.5	11.0	14.0	0.5	0.0	0.27	0.333	8	2	ELECTRON MICROSCOPY	0.625	2.8	13054	Pre-training
1	20230426.0	1.0	1.0	1	1.0			Protein-protein		1.0		Disorder-order	0.0	0.0	2.0	37.0	37.0	37.0	0.216	0.166	0.22	0.399	1	1	ELECTRON MICROSCOPY	1.0	3.3	13055	Post-training
6	20210810.0	0.629	0.833	3	1.0			Protein-protein		0.833	0.167	Disorder-order	0.0	0.0	6.0	49.0	24.0	49.0	0.407	0.0	0.291	0.278	6	1	ELECTRON MICROSCOPY	1.0	3.3	13056	Pre-training
1	20230426.0	1.0	1.0	1	1.0			Protein-protein	1.0			Disorder-disorder	0.0	0.0	1.0	28.0	28.0	28.0	0.143	0.0	0.423	0.435	1	1	ELECTRON MICROSCOPY	1.0	3.3	13057	Post-training
23	20210810.0	0.726	1.0	4	1.0			Protein-protein			1.0	Order-order	0.0	0.0	5.0	93.0	59.0	99.0	0.26	0.114	0.338	0.296	23	1	ELECTRON MICROSCOPY	1.0	4.1	13058	Pre-training
3	20230426.0	0.772	1.0	1	1.0			Protein-protein		0.667	0.333	Disorder-order	0.0	0.0	2.0	17.0	16.0	19.0	0.25	0.0	0.451	0.281	3	1	ELECTRON MICROSCOPY	1.0	3.3	13059	Post-training
8	20230426.0	0.762	0.375	1	1.0			Protein-protein			1.0	Order-order	0.0	0.0	4.0	85.5	79.0	122.0	0.301	0.131	0.245	0.314	8	1	ELECTRON MICROSCOPY	1.0	3.2	13060	Post-training
3	20230426.0	0.788	1.0	1	1.0			Protein-protein			1.0	Order-order	0.0	0.0	2.0	50.0	36.0	51.0	0.18	0.143	0.363	0.396	3	1	ELECTRON MICROSCOPY	1.0	3.3	13061	Post-training
1	20230426.0	1.0	1.0	1	1.0			Protein-protein			1.0	Order-order	0.0	0.0	2.0	10.0	10.0	10.0	0.0	0.133	0.367	0.5	1	1	ELECTRON MICROSCOPY	1.0	3.3	13062	Post-training
3	20230426.0	0.875	1.0	1	1.0			Protein-protein			1.0	Order-order	0.0	0.0	2.0	31.0	29.0	32.0	0.419	0.0	0.323	0.25	3	1	ELECTRON MICROSCOPY	1.0	3.3	13063	Post-training
1	20230426.0	1.0	1.0	1	1.0			Protein-protein		1.0		Disorder-order	0.0	0.0	1.0	39.0	39.0	39.0	0.333	0.103	0.205	0.359	1	1	ELECTRON MICROSCOPY	1.0	3.3	13064	Post-training
2	20230426.0	1.0	1.0	1	1.0			Protein-protein	1.0			Disorder-disorder	0.0	0.0	2.0	19.5	15.0	24.0	0.504	0.104	0.248	0.146	2	1	ELECTRON MICROSCOPY	1.0	3.3	13065	Post-training
1	20230426.0	1.0	1.0	1	1.0			Protein-protein		1.0		Disorder-order	0.0	0.0	1.0	34.0	34.0	34.0	0.235	0.0	0.238	0.527	1	1	ELECTRON MICROSCOPY	1.0	3.3	13066	Post-training
1	20230426.0	1.0	1.0	1	1.0			Protein-protein	1.0			Disorder-disorder	0.0	0.0	2.0	21.0	21.0	21.0	0.548	0.0	0.25	0.202	1	1	ELECTRON MICROSCOPY	1.0	3.3	13067	Post-training
1	20230426.0	1.0	1.0	1	1.0			Protein-protein		1.0		Disorder-order	0.0	0.0	2.0	14.0	14.0	14.0	0.571	0.0	0.429	0.0	1	1	ELECTRON MICROSCOPY	1.0	3.3	13068	Post-training
1	20230426.0	1.0	1.0	1	1.0			Protein-protein	1.0			Disorder-disorder	0.0	0.0	2.0	19.0	19.0	19.0	0.474	0.105	0.263	0.158	1	1	ELECTRON MICROSCOPY	1.0	3.3	13069	Post-training
1	20230426.0	1.0	1.0	1	1.0			Protein-protein	1.0			Disorder-disorder	0.0	0.0	1.0	17.0	17.0	17.0	0.118	0.059	0.311	0.513	1	1	ELECTRON MICROSCOPY	1.0	3.3	13070	Post-training
1	20230426.0	1.0	1.0	1	1.0			Protein-protein		1.0		Disorder-order	0.0	0.0	2.0	17.0	17.0	17.0	0.118	0.0	0.51	0.373	1	1	ELECTRON MICROSCOPY	1.0	3.3	13071	Post-training
93	20190822.0	0.816	0.957	8	1.0			Protein-protein		0.172	0.796	Order-order	0.0	0.0	8.0	80.0	22.0	92.0	0.302	0.116	0.342	0.25	93	1	ELECTRON MICROSCOPY	1.0	3.6	13072	Pre-training
1	20230426.0	1.0	1.0	1	1.0			Protein-protein		1.0		Disorder-order	0.0	0.0	2.0	29.0	29.0	29.0	0.172	0.069	0.414	0.345	1	1	ELECTRON MICROSCOPY	1.0	3.3	13073	Post-training
2	20230421.0	0.707	1.0	2	1.0			Protein-protein		0.5		Unannotated	0.0	0.0	2.0	49.5	48.0	51.0	0.637	0.0	0.148	0.214	2	1	ELECTRON MICROSCOPY	1.0	3.45	13074	Post-training
1	20230426.0	1.0	1.0	1	1.0			Protein-protein		1.0		Disorder-order	0.0	0.0	1.0	31.0	31.0	31.0	0.71	0.0	0.065	0.226	1	1	ELECTRON MICROSCOPY	1.0	3.3	13075	Post-training
1	20230426.0	1.0	1.0	1	1.0			Protein-protein		1.0		Disorder-order	0.0	0.0	1.0	42.0	42.0	42.0	0.619	0.0	0.214	0.167	1	1	ELECTRON MICROSCOPY	1.0	3.3	13076	Post-training
1	20230426.0	1.0	1.0	1	1.0			Protein-protein	1.0			Disorder-disorder	0.0	0.0	1.0	52.0	52.0	52.0	0.5	0.058	0.115	0.327	1	1	ELECTRON MICROSCOPY	1.0	3.3	13077	Post-training
1	20230426.0	1.0	1.0	1	1.0			Protein-protein	1.0			Disorder-disorder	0.0	0.0	1.0	11.0	11.0	11.0	0.273	0.182	0.0	0.545	1	1	ELECTRON MICROSCOPY	1.0	3.3	13078	Post-training
1	20230426.0	1.0	1.0	1	1.0			Protein-protein			1.0	Order-order	0.0	0.0	1.0	37.0	37.0	37.0	0.243	0.0	0.486	0.27	1	1	ELECTRON MICROSCOPY	1.0	3.3	13079	Post-training
1	20230426.0	1.0	1.0	1	1.0			Protein-protein			1.0	Order-order	0.0	0.0	2.0	42.0	42.0	42.0	0.571	0.071	0.143	0.214	1	1	ELECTRON MICROSCOPY	1.0	3.3	13080	Post-training
1	20230426.0	1.0	1.0	1	1.0			Protein-protein		1.0		Disorder-order	0.0	0.0	2.0	51.0	51.0	51.0	0.343	0.088	0.365	0.204	1	1	ELECTRON MICROSCOPY	1.0	3.3	13081	Post-training
2	20230426.0	0.705	1.0	1	1.0			Protein-protein		0.5	0.5	Order-order	0.0	0.0	2.0	45.0	30.0	60.0	0.25	0.059	0.459	0.234	2	1	ELECTRON MICROSCOPY	1.0	3.3	13082	Post-training
1	20230426.0	1.0	1.0	1	1.0			Protein-protein		1.0		Disorder-order	0.0	0.0	2.0	10.0	10.0	10.0	0.0	0.0	0.3	0.7	1	1	ELECTRON MICROSCOPY	1.0	3.3	13083	Post-training
1	20230426.0	1.0	1.0	1	1.0			Protein-protein			1.0	Order-order	0.0	0.0	2.0	55.0	55.0	55.0	0.198	0.098	0.455	0.25	1	1	ELECTRON MICROSCOPY	1.0	3.3	13084	Post-training
1	20230426.0	1.0	1.0	1	1.0			Protein-protein		1.0		Disorder-order	0.0	0.0	2.0	18.0	18.0	18.0	0.222	0.0	0.389	0.389	1	1	ELECTRON MICROSCOPY	1.0	3.3	13085	Post-training
1	20230426.0	1.0	1.0	1	1.0			Protein-protein				Unannotated	0.0	0.0	1.0	28.0	28.0	28.0	0.143	0.0	0.571	0.286	1	1	ELECTRON MICROSCOPY	1.0	3.3	13086	Post-training
4	20230421.0	0.672	1.0	2	1.0			Protein-protein	0.5	0.5		Disorder-order	0.0	0.0	3.0	27.5	25.0	32.0	0.45	0.085	0.201	0.264	4	1	ELECTRON MICROSCOPY	1.0	3.45	13087	Post-training
1	20230426.0	1.0	1.0	1	1.0			Protein-protein				Unannotated	0.0	0.0		29.0	29.0	29.0	0.448	0.0	0.276	0.276	1	1	ELECTRON MICROSCOPY	1.0	3.3	13088	Post-training
1	20230426.0	1.0	1.0	1	1.0			Protein-protein				Unannotated	0.0	0.0	1.0	41.0	41.0	41.0	0.244	0.078	0.454	0.224	1	1	ELECTRON MICROSCOPY	1.0	3.3	13089	Post-training
1	20230426.0	1.0	1.0	1	1.0			Protein-protein				Unannotated	0.0	0.0	1.0	17.0	17.0	17.0	0.118	0.0	0.503	0.379	1	1	ELECTRON MICROSCOPY	1.0	3.3	13090	Post-training
5	20230206.0	0.613	1.0	3	1.0			Protein-protein			0.8	Order-order	0.0	0.0	2.0	30.0	29.0	31.0	0.337	0.033	0.42	0.2	5	1	ELECTRON MICROSCOPY	1.0	4.1	13091	Post-training
1	20230426.0	1.0	1.0	1	1.0			Protein-protein				Unannotated	0.0	0.0	1.0	17.0	17.0	17.0	0.235	0.0	0.451	0.314	1	1	ELECTRON MICROSCOPY	1.0	3.3	13092	Post-training
1	20230426.0	1.0	1.0	1	1.0			Protein-protein		1.0		Disorder-order	0.0	0.0	2.0	33.0	33.0	33.0	0.273	0.061	0.383	0.284	1	1	ELECTRON MICROSCOPY	1.0	3.3	13093	Post-training
1	20230426.0	1.0	1.0	1	1.0			Protein-protein	1.0			Disorder-disorder	0.0	0.0	1.0	23.0	23.0	23.0	0.355	0.0	0.514	0.13	1	1	ELECTRON MICROSCOPY	1.0	3.3	13094	Post-training
8	20230421.0	0.575	1.0	2	1.0			Protein-protein		0.75	0.25	Disorder-order	0.0	0.0	2.0	62.5	40.0	75.0	0.407	0.026	0.326	0.263	8	1	ELECTRON MICROSCOPY	1.0	3.3	13095	Post-training
7	20230421.0	0.667	1.0	2	1.0			Protein-protein		0.429	0.571	Order-order	0.0	0.0	3.0	52.0	47.0	75.0	0.44	0.0	0.286	0.255	7	1	ELECTRON MICROSCOPY	1.0	3.3	13096	Post-training
1	20230426.0	1.0	1.0	1	1.0			Protein-protein		1.0		Disorder-order	0.0	0.0	2.0	19.0	19.0	19.0	0.632	0.0	0.263	0.105	1	1	ELECTRON MICROSCOPY	1.0	3.3	13097	Post-training
2	20230409.0	0.786	1.0	2	0.5	0.5		Protein-protein		0.5	0.5	Disorder-order	0.0	0.0	2.0	60.0	50.0	70.0	0.593	0.037	0.12	0.249	2	1	ELECTRON MICROSCOPY	1.0	3.7	13098	Post-training
1	20230426.0	1.0	1.0	1	1.0			Protein-protein		1.0		Disorder-order	0.0	0.0	1.0	28.0	28.0	28.0	0.429	0.071	0.214	0.286	1	1	ELECTRON MICROSCOPY	1.0	3.3	13099	Post-training
2	20070306.0	0.721	1.0	2	1.0			Protein-protein		0.5	0.5	Order-order	0.0	0.0	3.0	9.0	9.0	9.0	0.056	0.167	0.667	0.111	2	2	X-RAY DIFFRACTION	0.5	2.55	13100	Pre-training
51	20190822.0	0.575	0.922	8	1.0			Protein-protein			1.0	Order-order	0.0	0.0	7.0	23.0	17.0	31.0	0.129	0.0	0.435	0.409	51	1	ELECTRON MICROSCOPY	1.0	3.4	13101	Pre-training
16	20190822.0	0.656	1.0	5	1.0			Protein-protein		0.75	0.25	Disorder-order	0.0	0.0	5.0	19.0	14.0	21.0	0.19	0.095	0.378	0.333	16	1	ELECTRON MICROSCOPY	1.0	3.4	13102	Pre-training
5	20230405.0	0.565	1.0	3	1.0			Protein-protein		0.2	0.6	Order-order	0.0	0.0	4.0	31.0	27.0	35.0	0.53	0.0	0.242	0.233	5	1	ELECTRON MICROSCOPY	1.0	3.5	13103	Post-training
15	20220411.0	0.726	1.0	6	1.0			Protein-protein			1.0	Order-order	0.0	0.0	6.0	56.0	44.0	64.0	0.21	0.068	0.35	0.359	15	1	ELECTRON MICROSCOPY	1.0	3.52	13104	Post-training
9	20190822.0	0.489	0.778	3	1.0			Protein-protein		0.444	0.556	Order-order	0.0	0.0	4.0	32.0	24.0	38.0	0.542	0.105	0.233	0.211	9	1	ELECTRON MICROSCOPY	1.0	3.3	13105	Pre-training
1	20230426.0	1.0	1.0	1	1.0			Protein-protein			1.0	Order-order	0.0	0.0	1.0	24.0	24.0	24.0	0.25	0.0	0.542	0.208	1	1	ELECTRON MICROSCOPY	1.0	3.3	13106	Post-training
7	20230421.0	0.55	0.571	2	1.0			Protein-protein		0.571	0.286	Disorder-order	0.0	0.0	2.0	32.0	30.0	38.0	0.276	0.097	0.363	0.305	7	1	ELECTRON MICROSCOPY	1.0	3.3	13107	Post-training
789	19961219.0	0.473	0.689	45	0.996	0.004		Protein-protein	0.02	0.044	0.582	Order-order	0.0	0.293	86.0	9.0	8.0	39.0	0.6	0.0	0.222	0.091	789	2	ELECTRON MICROSCOPY	0.8795944233206591	3.0	13108	Pre-training
1	20230426.0	1.0	1.0	1	1.0			Protein-protein		1.0		Disorder-order	0.0	0.0	1.0	33.0	33.0	33.0	0.273	0.0	0.424	0.303	1	1	ELECTRON MICROSCOPY	1.0	3.3	13109	Post-training
1	20230426.0	1.0	1.0	1	1.0			Protein-protein			1.0	Order-order	0.0	0.0	1.0	64.0	64.0	64.0	0.328	0.062	0.344	0.266	1	1	ELECTRON MICROSCOPY	1.0	3.3	13110	Post-training
1	20230426.0	1.0	1.0	1	1.0			Protein-protein			1.0	Order-order	0.0	0.0	1.0	43.0	43.0	43.0	0.372	0.0	0.395	0.233	1	1	ELECTRON MICROSCOPY	1.0	3.3	13111	Post-training
1	20230426.0	1.0	1.0	1	1.0			Protein-protein	1.0			Disorder-disorder	0.0	0.0	1.0	19.0	19.0	19.0	0.316	0.0	0.105	0.579	1	1	ELECTRON MICROSCOPY	1.0	3.3	13112	Post-training
1	20230426.0	1.0	1.0	1	1.0			Protein-protein			1.0	Order-order	0.0	0.0	1.0	26.0	26.0	26.0	0.538	0.154	0.154	0.154	1	1	ELECTRON MICROSCOPY	1.0	3.3	13113	Post-training
1	20230426.0	1.0	1.0	1	1.0			Protein-protein		1.0		Disorder-order	0.0	0.0	1.0	60.0	60.0	60.0	0.458	0.017	0.264	0.261	1	1	ELECTRON MICROSCOPY	1.0	3.3	13114	Post-training
2	20230421.0	1.0	1.0	2	1.0			Protein-protein		0.5		Unannotated	0.0	0.0	2.0	30.0	26.0	34.0	0.345	0.0	0.276	0.379	2	1	ELECTRON MICROSCOPY	1.0	3.45	13115	Post-training
153	20190822.0	0.592	0.83	6	1.0			Protein-protein		0.379	0.307	Disorder-order	0.0	0.0	8.0	36.0	20.0	54.0	0.386	0.0	0.211	0.363	153	1	ELECTRON MICROSCOPY	1.0	3.5	13116	Pre-training
8	20211102.0	1.0	0.0	2	1.0			Protein-protein				Unannotated	0.0	1.0	1.0	36.0	36.0	37.0	0.178	0.25	0.274	0.301	8	1	ELECTRON MICROSCOPY	1.0	3.05	13117	Post-training
1	20230427.0	1.0	0.0	2	1.0			Protein-protein				Unannotated	0.0	1.0	1.0	55.0	55.0	55.0	0.164	0.382	0.218	0.236	1	1	ELECTRON MICROSCOPY	1.0	3.0	13118	Post-training
42	19980602.0	0.58	0.857	13	1.0			Protein-protein			0.762	Order-order	0.0	0.0	4.0	45.0	28.0	50.0	0.377	0.024	0.387	0.171	42	2	ELECTRON MICROSCOPY	0.9285714285714286	3.7	13119	Pre-training
2	20230426.0	1.0	1.0	1	1.0			Protein-protein			1.0	Order-order	0.0	0.0	2.0	17.0	17.0	17.0	0.118	0.059	0.706	0.118	2	1	ELECTRON MICROSCOPY	1.0	2.7	13120	Post-training
2	20230426.0	1.0	1.0	1	1.0			Protein-protein			1.0	Order-order	0.0	0.0	2.0	40.0	40.0	40.0	0.725	0.0	0.225	0.05	2	1	ELECTRON MICROSCOPY	1.0	2.7	13121	Post-training
2	20230426.0	1.0	1.0	1	1.0			Protein-protein		1.0		Disorder-order	0.0	0.0	1.0	42.0	42.0	42.0	0.305	0.103	0.356	0.236	2	1	ELECTRON MICROSCOPY	1.0	2.7	13122	Post-training
2	20230426.0	1.0	1.0	1	1.0			Protein-protein			1.0	Order-order	0.0	0.0	2.0	29.0	28.0	30.0	0.226	0.241	0.359	0.173	2	1	ELECTRON MICROSCOPY	1.0	2.7	13123	Post-training
2	20230426.0	1.0	1.0	1	1.0			Protein-protein			1.0	Order-order	0.0	0.0	1.0	24.0	24.0	24.0	0.375	0.0	0.458	0.167	2	1	ELECTRON MICROSCOPY	1.0	2.7	13124	Post-training
2	20230426.0	1.0	1.0	1	1.0			Protein-protein			1.0	Order-order	0.0	0.0	2.0	12.0	12.0	12.0	0.167	0.25	0.583	0.0	2	1	ELECTRON MICROSCOPY	1.0	2.7	13125	Post-training
4	20230426.0	1.0	1.0	1	1.0			Protein-protein			1.0	Order-order	0.0	0.0	2.0	83.5	83.0	84.0	0.317	0.084	0.395	0.204	4	1	ELECTRON MICROSCOPY	1.0	2.7	13126	Post-training
4	20230426.0	1.0	1.0	1		1.0		Protein-peptide			1.0	Order-order	0.0	0.0	1.0	36.0	36.0	36.0	0.36	0.129	0.209	0.301	4	1	ELECTRON MICROSCOPY	1.0	2.7	13127	Post-training
1	20230427.0	1.0	1.0	1	1.0			Protein-protein			1.0	Order-order	0.0	0.0	2.0	45.0	45.0	45.0	0.044	0.489	0.356	0.111	1	1	ELECTRON MICROSCOPY	1.0	3.84	13128	Post-training
1	20230427.0	1.0	1.0	1	1.0			Protein-protein			1.0	Order-order	0.0	0.0	1.0	216.0	216.0	216.0	0.27	0.276	0.229	0.224	1	1	ELECTRON MICROSCOPY	1.0	3.84	13129	Post-training
4	20230427.0	0.881	1.0	1	1.0			Protein-protein			1.0	Order-order	0.0	0.0	2.0	151.5	147.0	189.0	0.333	0.161	0.279	0.24	4	1	ELECTRON MICROSCOPY	1.0	2.78	13130	Post-training
5	20140221.0	0.932	1.0	2	1.0			Protein-protein			1.0	Order-order	0.0	0.0	1.0	90.0	87.0	96.0	0.156	0.25	0.352	0.267	5	1	X-RAY DIFFRACTION	1.0	3.21	13131	Pre-training
9	20190328.0	0.68	1.0	7	1.0			Protein-protein			1.0	Order-order	0.0	0.0	4.0	27.0	25.0	31.0	0.88	0.0	0.0	0.111	9	1	ELECTRON MICROSCOPY	1.0	3.4	13132	Pre-training
1	20040313.0	1.0	1.0	1	1.0			Protein-protein			1.0	Order-order	0.0	0.0	1.0	28.0	28.0	28.0	0.429	0.071	0.357	0.143	1	1	X-RAY DIFFRACTION	1.0	2.3	13133	Pre-training
4	20040313.0	1.0	1.0	1	1.0			Protein-protein			1.0	Order-order	0.0	0.0	1.0	64.0	64.0	64.0	0.75	0.0	0.125	0.125	4	1	X-RAY DIFFRACTION	1.0	2.3	13134	Pre-training
10	20040313.0	1.0	1.0	1	1.0			Protein-protein			1.0	Order-order	0.0	0.0	1.0	46.0	46.0	46.0	0.435	0.043	0.13	0.391	10	1	X-RAY DIFFRACTION	1.0	2.3	13135	Pre-training
4	20040313.0	1.0	1.0	1	1.0			Protein-protein			1.0	Order-order	0.0	0.0	1.0	54.0	54.0	54.0	0.296	0.074	0.185	0.444	4	1	X-RAY DIFFRACTION	1.0	2.3	13136	Pre-training
26	20110629.0	0.767	1.0	2	1.0			Protein-protein			1.0	Order-order	0.0	0.0	2.0	25.0	24.0	31.0	0.08	0.667	0.16	0.08	26	1	X-RAY DIFFRACTION	1.0	2.919	13137	Pre-training
1	20110629.0	1.0	1.0	1	1.0			Protein-protein			1.0	Order-order	0.0	0.0	1.0	57.0	57.0	57.0	0.145	0.504	0.241	0.11	1	1	X-RAY DIFFRACTION	1.0	1.7	13138	Pre-training
6	20110630.0	1.0	1.0	1	1.0			Protein-protein			1.0	Order-order	0.0	0.0	1.0	18.0	18.0	18.0	0.0	0.333	0.222	0.444	6	1	X-RAY DIFFRACTION	1.0	3.55	13139	Pre-training
12	20110630.0	1.0	1.0	1	1.0			Protein-protein			1.0	Order-order	0.0	0.0	1.0	93.0	93.0	93.0	0.29	0.323	0.204	0.183	12	1	X-RAY DIFFRACTION	1.0	3.55	13140	Pre-training
3	20110630.0	0.729	1.0	2	1.0			Protein-protein			0.667	Order-order	0.0	0.0	1.0	64.0	56.0	64.0	0.438	0.438	0.094	0.031	3	1	X-RAY DIFFRACTION	1.0	1.46	13141	Pre-training
2	20110630.0	1.0	1.0	1	1.0			Protein-protein			1.0	Order-order	0.0	0.0	1.0	123.0	122.0	124.0	0.277	0.283	0.199	0.239	2	1	X-RAY DIFFRACTION	1.0	2.73	13142	Pre-training
26	20110630.0	0.589	0.962	3	0.231	0.769		Protein-peptide			0.231	Unannotated	0.0	0.038	5.0	27.0	21.0	44.0	0.056	0.24	0.423	0.246	26	2	ELECTRON MICROSCOPY	0.6923076923076923	3.45	13143	Pre-training
6	20110630.0	1.0	1.0	1	1.0			Protein-protein				Unannotated	0.0	0.0		59.5	50.0	64.0	0.072	0.49	0.247	0.177	6	1	X-RAY DIFFRACTION	1.0	2.8	13144	Pre-training
2	20110630.0	1.0	1.0	1	1.0			Protein-protein			1.0	Order-order	0.0	0.0	1.0	16.5	16.0	17.0	0.0	0.0	0.91	0.09	2	1	X-RAY DIFFRACTION	1.0	1.875	13145	Pre-training
2	20110630.0	1.0	1.0	1	1.0			Protein-protein			1.0	Order-order	0.0	0.0	1.0	28.0	28.0	28.0	0.0	0.0	0.667	0.333	2	1	X-RAY DIFFRACTION	1.0	2.65	13146	Pre-training
9	20060331.0	1.0	1.0	1	1.0			Protein-protein			1.0	Order-order	0.0	0.0		70.0	68.0	71.0	0.225	0.397	0.214	0.169	9	1	X-RAY DIFFRACTION	1.0	2.25	13147	Pre-training
1	20190828.0	1.0	1.0	1	1.0			Protein-protein				Unannotated	0.0	0.0		139.0	139.0	139.0	0.419	0.015	0.361	0.205	1	1	ELECTRON MICROSCOPY	1.0	6.2	13148	Pre-training
1	20190828.0	1.0	1.0	1	1.0			Protein-protein				Unannotated	0.0	0.0		138.0	138.0	138.0	0.196	0.087	0.457	0.261	1	1	ELECTRON MICROSCOPY	1.0	6.2	13149	Pre-training
1	20190828.0	1.0	1.0	1	1.0			Protein-protein				Unannotated	0.0	0.0		39.0	39.0	39.0	0.103	0.077	0.513	0.308	1	1	ELECTRON MICROSCOPY	1.0	6.2	13150	Pre-training
1	20190828.0	1.0	1.0	1	1.0			Protein-protein				Unannotated	0.0	0.0		34.0	34.0	34.0	0.059	0.0	0.471	0.471	1	1	ELECTRON MICROSCOPY	1.0	6.2	13151	Pre-training
1	20190828.0	1.0	1.0	1	1.0			Protein-protein				Unannotated	0.0	0.0		66.0	66.0	66.0	0.454	0.035	0.264	0.248	1	1	ELECTRON MICROSCOPY	1.0	6.2	13152	Pre-training
1	20190828.0	1.0	1.0	1	1.0			Protein-protein				Unannotated	0.0	0.0		64.0	64.0	64.0	0.215	0.0	0.539	0.246	1	1	ELECTRON MICROSCOPY	1.0	6.2	13153	Pre-training
1	20190828.0	1.0	1.0	1	1.0			Protein-protein				Unannotated	0.0	0.0		157.0	157.0	157.0	0.315	0.0	0.497	0.188	1	1	ELECTRON MICROSCOPY	1.0	6.2	13154	Pre-training
1	20190828.0	1.0	1.0	1	1.0			Protein-protein				Unannotated	0.0	0.0		114.0	114.0	114.0	0.271	0.018	0.497	0.214	1	1	ELECTRON MICROSCOPY	1.0	6.2	13155	Pre-training
1	20190828.0	1.0	1.0	1	1.0			Protein-protein				Unannotated	0.0	0.0		19.0	19.0	19.0	0.316	0.053	0.526	0.105	1	1	ELECTRON MICROSCOPY	1.0	6.2	13156	Pre-training
4	20190829.0	0.75	1.0	1	1.0			Protein-protein			0.5	Order-order	0.0	0.0	1.0	19.0	18.0	21.0	0.351	0.0	0.541	0.108	4	1	ELECTRON MICROSCOPY	1.0	3.7	13157	Pre-training
1	20190829.0	1.0	1.0	1	1.0			Protein-protein			1.0	Order-order	0.0	0.0	2.0	45.0	45.0	45.0	0.778	0.0	0.044	0.178	1	1	ELECTRON MICROSCOPY	1.0	4.2	13158	Pre-training
1	20190829.0	1.0	1.0	1	1.0			Protein-protein			1.0	Order-order	0.0	0.0	2.0	33.0	33.0	33.0	0.576	0.0	0.273	0.152	1	1	ELECTRON MICROSCOPY	1.0	4.2	13159	Pre-training
1	20190829.0	1.0	1.0	1	1.0			Protein-protein			1.0	Order-order	0.0	0.0	2.0	22.0	22.0	22.0	0.722	0.0	0.111	0.167	1	1	ELECTRON MICROSCOPY	1.0	4.2	13160	Pre-training
2	20190829.0	1.0	1.0	1	1.0			Protein-protein			1.0	Order-order	0.0	0.0	2.0	28.0	25.0	31.0	1.0	0.0	0.0	0.0	2	1	ELECTRON MICROSCOPY	1.0	4.2	13161	Pre-training
1	20190829.0	1.0	1.0	1	1.0			Protein-protein			1.0	Order-order	0.0	0.0	2.0	19.0	19.0	19.0	0.82	0.0	0.06	0.12	1	1	ELECTRON MICROSCOPY	1.0	4.2	13162	Pre-training
1	20190829.0	1.0	1.0	1	1.0			Protein-protein			1.0	Order-order	0.0	0.0	2.0	12.0	12.0	12.0	0.3	0.0	0.45	0.25	1	1	ELECTRON MICROSCOPY	1.0	4.3	13163	Pre-training
1	20190829.0	1.0	1.0	1	1.0			Protein-protein			1.0	Order-order	0.0	0.0	1.0	22.0	22.0	22.0	0.0	0.045	0.364	0.591	1	1	ELECTRON MICROSCOPY	1.0	4.3	13164	Pre-training
12	20120818.0	0.662	1.0	1	1.0			Protein-protein			1.0	Order-order	0.0	0.0	2.0	116.0	95.0	150.0	0.074	0.527	0.158	0.213	12	2	X-RAY DIFFRACTION	0.6666666666666666	2.7	13165	Pre-training
1	20190829.0	1.0	1.0	1	1.0			Protein-protein			1.0	Order-order	0.0	0.0	2.0	23.0	23.0	23.0	0.319	0.174	0.246	0.261	1	1	ELECTRON MICROSCOPY	1.0	4.3	13166	Pre-training
2	20190829.0	0.662	1.0	1	1.0			Protein-protein			1.0	Order-order	0.0	0.0	2.0	39.5	37.0	42.0	0.215	0.23	0.322	0.233	2	1	ELECTRON MICROSCOPY	1.0	4.65	13167	Pre-training
2	20190830.0	1.0	1.0	1	1.0			Protein-protein			1.0	Order-order	0.0	0.0	1.0	256.5	249.0	264.0	0.619	0.081	0.21	0.09	2	1	X-RAY DIFFRACTION	1.0	3.085	13168	Pre-training
2	20190830.0	1.0	0.0	2	1.0			Protein-protein		1.0		Disorder-order	0.0	0.0	2.0	30.5	29.0	32.0	0.198	0.198	0.425	0.18	2	1	X-RAY DIFFRACTION	1.0	3.085	13169	Pre-training
2	20190830.0	1.0	0.0	2	1.0			Protein-protein			1.0	Order-order	0.0	0.0	2.0	58.0	57.0	59.0	0.19	0.114	0.505	0.192	2	1	X-RAY DIFFRACTION	1.0	3.085	13170	Pre-training
1	20211029.0	1.0	0.0	2	1.0			Protein-protein				Unannotated	0.0	1.0	1.0	34.0	34.0	34.0	0.265	0.324	0.324	0.088	1	1	X-RAY DIFFRACTION	1.0	1.797	13171	Post-training
1	20211029.0	1.0	0.0	2	1.0			Protein-protein				Unannotated	0.0	1.0	1.0	26.0	26.0	26.0	0.538	0.115	0.192	0.154	1	1	X-RAY DIFFRACTION	1.0	1.797	13172	Post-training
2	20211029.0	1.0	0.0	2	1.0			Protein-protein				Unannotated	0.0	1.0	1.0	33.0	33.0	33.0	0.166	0.108	0.445	0.28	2	1	X-RAY DIFFRACTION	1.0	3.59	13173	Post-training
2	20211029.0	1.0	0.0	2	1.0			Protein-protein				Unannotated	0.0	1.0	1.0	31.5	31.0	32.0	0.127	0.317	0.285	0.271	2	1	X-RAY DIFFRACTION	1.0	3.59	13174	Post-training
8	20211029.0	0.824	0.0	2	1.0			Protein-protein				Unannotated	0.0	1.0	1.0	28.0	24.0	30.0	0.0	0.33	0.482	0.188	8	1	ELECTRON MICROSCOPY	1.0	2.8	13175	Post-training
3	20211101.0	0.978	1.0	1	1.0			Protein-protein				Unannotated	0.0	0.0	1.0	121.0	121.0	122.0	0.521	0.016	0.306	0.18	3	1	ELECTRON MICROSCOPY	1.0	3.7	13176	Post-training
20	20210607.0	0.674	1.0	4	1.0			Protein-protein		0.7	0.3	Disorder-order	0.0	0.0	5.0	38.0	26.0	79.0	0.553	0.0	0.341	0.104	20	1	ELECTRON MICROSCOPY	1.0	3.65	13177	Pre-training
5	20210607.0	1.0	1.0	1	1.0			Protein-protein			0.4	Unannotated	0.0	0.0	2.0	73.0	29.0	76.0	0.334	0.128	0.304	0.202	5	1	ELECTRON MICROSCOPY	1.0	3.7	13178	Pre-training
15	20210607.0	0.713	0.4	1	1.0			Protein-protein		0.2	0.8	Order-order	0.0	0.0	5.0	73.0	58.0	82.0	0.489	0.042	0.286	0.204	15	1	ELECTRON MICROSCOPY	1.0	3.2	13179	Pre-training
3	20211101.0	1.0	1.0	1	1.0			Protein-protein			1.0	Order-order	0.0	0.0	2.0	26.0	25.0	26.0	0.038	0.0	0.692	0.269	3	1	ELECTRON MICROSCOPY	1.0	3.7	13180	Post-training
3	20211101.0	1.0	1.0	1	1.0			Protein-protein				Unannotated	0.0	0.0	1.0	14.0	13.0	14.0	0.231	0.143	0.357	0.214	3	1	ELECTRON MICROSCOPY	1.0	3.7	13181	Post-training
16	20211101.0	0.612	0.125	1	1.0			Protein-protein		0.188	0.688	Order-order	0.0	0.0	4.0	14.5	11.0	22.0	0.809	0.0	0.182	0.0	16	1	ELECTRON MICROSCOPY	1.0	3.2	13182	Post-training
4	20210607.0	0.925	1.0	1	1.0			Protein-protein			0.5	Order-order	0.0	0.0	1.0	134.0	125.0	138.0	0.627	0.023	0.203	0.146	4	1	ELECTRON MICROSCOPY	1.0	3.6	13183	Pre-training
4	20210607.0	1.0	1.0	1	1.0			Protein-protein			0.25	Unannotated	0.0	0.0	2.0	27.5	26.0	29.0	0.51	0.072	0.24	0.197	4	1	ELECTRON MICROSCOPY	1.0	3.7	13184	Pre-training
5	20210607.0	0.897	1.0	1	1.0			Protein-protein		0.4		Unannotated	0.0	0.0	3.0	28.0	28.0	31.0	0.773	0.0	0.212	0.0	5	1	ELECTRON MICROSCOPY	1.0	3.7	13185	Pre-training
5	20210607.0	1.0	1.0	1	1.0			Protein-protein				Unannotated	0.0	0.0	1.0	68.0	66.0	75.0	0.423	0.045	0.295	0.234	5	1	ELECTRON MICROSCOPY	1.0	3.7	13186	Pre-training
5	20210607.0	1.0	1.0	1	1.0			Protein-protein				Unannotated	0.0	0.0	1.0	10.0	10.0	15.0	0.3	0.1	0.3	0.3	5	1	ELECTRON MICROSCOPY	1.0	3.7	13187	Pre-training
5	20210607.0	1.0	1.0	1	1.0			Protein-protein			0.4	Unannotated	0.0	0.0	2.0	132.0	128.0	136.0	0.419	0.023	0.309	0.257	5	1	ELECTRON MICROSCOPY	1.0	3.7	13188	Pre-training
5	20210607.0	1.0	1.0	1	1.0			Protein-protein				Unannotated	0.0	0.0	1.0	14.0	9.0	17.0	0.083	0.083	0.429	0.167	5	1	ELECTRON MICROSCOPY	1.0	3.7	13189	Pre-training
5	20211101.0	0.836	1.0	1	1.0			Protein-protein				Unannotated	0.0	0.0	2.0	15.0	12.0	16.0	0.083	0.267	0.333	0.25	5	1	ELECTRON MICROSCOPY	1.0	3.7	13190	Post-training
14	20150121.0	0.651	1.0	3	1.0			Protein-protein		0.286	0.071	Unannotated	0.0	0.0	5.0	31.0	29.0	35.0	0.484	0.064	0.158	0.2	14	2	ELECTRON MICROSCOPY	0.7142857142857143	3.5	13191	Pre-training
4	20210607.0	1.0	1.0	1	1.0			Protein-protein				Unannotated	0.0	0.0	1.0	22.0	22.0	23.0	0.364	0.022	0.378	0.222	4	1	ELECTRON MICROSCOPY	1.0	3.6	13192	Pre-training
5	20210607.0	1.0	1.0	1	1.0			Protein-protein				Unannotated	0.0	0.0	1.0	41.0	39.0	42.0	0.692	0.0	0.195	0.1	5	1	ELECTRON MICROSCOPY	1.0	3.7	13193	Pre-training
10	20210607.0	1.0	1.0	1	1.0			Protein-protein			1.0	Order-order	0.0	0.0	3.0	32.5	30.0	53.0	0.579	0.0	0.223	0.206	10	1	ELECTRON MICROSCOPY	1.0	3.7	13194	Pre-training
8	20210607.0	0.534	0.5	1	1.0			Protein-protein		0.5		Unannotated	0.0	0.0	3.0	25.0	23.0	27.0	0.35	0.0	0.284	0.365	8	1	ELECTRON MICROSCOPY	1.0	3.35	13195	Pre-training
3	20210607.0	1.0	1.0	1	1.0			Protein-protein				Unannotated	0.0	0.0	1.0	17.0	17.0	21.0	0.412	0.059	0.235	0.294	3	1	ELECTRON MICROSCOPY	1.0	3.7	13196	Pre-training
1	20211101.0	1.0	1.0	1	1.0			Protein-protein				Unannotated	0.0	0.0	1.0	22.0	22.0	22.0	0.045	0.318	0.409	0.227	1	1	ELECTRON MICROSCOPY	1.0	3.7	13197	Post-training
8	20210607.0	1.0	1.0	1	1.0			Protein-protein			1.0	Order-order	0.0	0.0	3.0	26.0	25.0	27.0	0.276	0.0	0.414	0.279	8	1	ELECTRON MICROSCOPY	1.0	3.7	13198	Pre-training
77	20190822.0	0.707	0.831	8	1.0			Protein-protein		0.13	0.831	Order-order	0.0	0.0	8.0	53.0	43.0	65.0	0.133	0.077	0.558	0.235	77	1	ELECTRON MICROSCOPY	1.0	3.6	13199	Pre-training
1	20211101.0	1.0	1.0	1	1.0			Protein-protein				Unannotated	0.0	0.0	1.0	31.0	31.0	31.0	0.097	0.29	0.419	0.194	1	1	ELECTRON MICROSCOPY	1.0	3.7	13200	Post-training
3	20211101.0	1.0	1.0	1	1.0			Protein-protein				Unannotated	0.0	0.0	2.0	55.0	53.0	55.0	0.266	0.144	0.318	0.273	3	1	ELECTRON MICROSCOPY	1.0	3.7	13201	Post-training
3	20211101.0	1.0	1.0	1	1.0			Protein-protein				Unannotated	0.0	0.0	2.0	27.0	27.0	27.0	0.415	0.242	0.226	0.114	3	1	ELECTRON MICROSCOPY	1.0	3.7	13202	Post-training
6	20211101.0	0.667	1.0	1	1.0			Protein-protein		1.0		Disorder-order	0.0	0.0	2.0	71.5	62.0	80.0	0.462	0.021	0.289	0.23	6	1	ELECTRON MICROSCOPY	1.0	3.7	13203	Post-training
1	20211101.0	1.0	1.0	1	1.0			Protein-protein				Unannotated	0.0	0.0	1.0	53.0	53.0	53.0	0.113	0.208	0.34	0.34	1	1	ELECTRON MICROSCOPY	1.0	3.7	13204	Post-training
3	20211101.0	1.0	1.0	1	1.0			Protein-protein		1.0		Disorder-order	0.0	0.0	2.0	49.0	49.0	51.0	0.557	0.102	0.169	0.168	3	1	ELECTRON MICROSCOPY	1.0	3.7	13205	Post-training
87	20190822.0	0.57	0.839	3	1.0			Protein-protein		0.448	0.276	Disorder-order	0.0	0.0	7.0	39.0	21.0	55.0	0.313	0.136	0.227	0.345	87	1	ELECTRON MICROSCOPY	1.0	3.7	13206	Pre-training
2	20211101.0	1.0	1.0	1	1.0			Protein-protein				Unannotated	0.0	0.0	1.0	19.0	17.0	21.0	0.22	0.051	0.203	0.527	2	1	ELECTRON MICROSCOPY	1.0	3.7	13207	Post-training
3	20211101.0	1.0	1.0	1	1.0			Protein-protein				Unannotated	0.0	0.0	2.0	40.0	40.0	44.0	0.295	0.075	0.35	0.275	3	1	ELECTRON MICROSCOPY	1.0	3.7	13208	Post-training
23	20210608.0	0.581	1.0	1	1.0			Protein-protein		0.478	0.043	Unannotated	0.0	0.0	2.0	76.0	63.0	104.0	0.373	0.026	0.297	0.29	23	1	ELECTRON MICROSCOPY	1.0	3.7	13209	Pre-training
3	20211101.0	0.951	1.0	1	1.0			Protein-protein				Unannotated	0.0	0.0	1.0	39.0	37.0	40.0	0.449	0.0	0.368	0.183	3	1	ELECTRON MICROSCOPY	1.0	3.7	13210	Post-training
1	20211101.0	1.0	1.0	1	1.0			Protein-protein				Unannotated	0.0	0.0	2.0	14.0	14.0	14.0	0.286	0.714	0.0	0.0	1	1	ELECTRON MICROSCOPY	1.0	3.7	13211	Post-training
2	20211101.0	1.0	1.0	1	1.0			Protein-protein				Unannotated	0.0	0.0	1.0	88.0	87.0	89.0	0.306	0.051	0.307	0.335	2	1	ELECTRON MICROSCOPY	1.0	3.7	13212	Post-training
3	20211101.0	0.812	1.0	1	1.0			Protein-protein				Unannotated	0.0	0.0	2.0	26.0	22.0	28.0	0.396	0.182	0.319	0.107	3	1	ELECTRON MICROSCOPY	1.0	3.7	13213	Post-training
3	20211101.0	0.934	1.0	1	1.0			Protein-protein				Unannotated	0.0	0.0	1.0	54.0	52.0	55.0	0.036	0.364	0.259	0.345	3	1	ELECTRON MICROSCOPY	1.0	3.7	13214	Post-training
3	20210607.0	1.0	1.0	1	1.0			Protein-protein				Unannotated	0.0	0.0		50.0	48.0	53.0	0.191	0.18	0.42	0.191	3	1	ELECTRON MICROSCOPY	1.0	3.7	13215	Pre-training
3	20211101.0	0.977	1.0	1	1.0			Protein-protein				Unannotated	0.0	0.0		77.0	75.0	78.0	0.26	0.26	0.221	0.26	3	1	ELECTRON MICROSCOPY	1.0	3.7	13216	Post-training
3	20211101.0	0.967	1.0	1	1.0			Protein-protein				Unannotated	0.0	0.0	1.0	28.0	27.0	29.0	0.185	0.286	0.379	0.143	3	1	ELECTRON MICROSCOPY	1.0	3.7	13217	Post-training
83	20180831.0	0.482	0.807	11	1.0			Protein-protein	0.024	0.06	0.482	Order-order	0.0	0.0	14.0	30.0	16.0	42.0	0.692	0.0	0.129	0.154	83	2	ELECTRON MICROSCOPY	0.963855421686747	2.89	13218	Pre-training
1	20211101.0	1.0	1.0	1	1.0			Protein-protein				Unannotated	0.0	0.0	1.0	18.0	18.0	18.0	0.722	0.0	0.111	0.167	1	1	ELECTRON MICROSCOPY	1.0	3.7	13219	Post-training
3	20211101.0	0.923	1.0	1	1.0			Protein-protein				Unannotated	0.0	0.0	1.0	45.0	41.0	46.0	0.111	0.391	0.222	0.293	3	1	ELECTRON MICROSCOPY	1.0	3.7	13220	Post-training
2	20211101.0	1.0	1.0	1	1.0			Protein-protein				Unannotated	0.0	0.0		110.0	109.0	111.0	0.306	0.271	0.229	0.194	2	1	ELECTRON MICROSCOPY	1.0	3.7	13221	Post-training
2	20211101.0	1.0	1.0	1	1.0			Protein-protein				Unannotated	0.0	0.0	1.0	193.5	193.0	194.0	0.935	0.0	0.016	0.05	2	1	ELECTRON MICROSCOPY	1.0	3.7	13222	Post-training
2	20211101.0	1.0	1.0	1	1.0			Protein-protein				Unannotated	0.0	0.0	2.0	77.0	76.0	78.0	0.513	0.091	0.123	0.273	2	1	ELECTRON MICROSCOPY	1.0	3.7	13223	Post-training
2	20211101.0	1.0	1.0	1	1.0			Protein-protein				Unannotated	0.0	0.0	2.0	41.5	41.0	42.0	0.494	0.108	0.108	0.289	2	1	ELECTRON MICROSCOPY	1.0	3.7	13224	Post-training
5	20211101.0	0.93	1.0	1	1.0			Protein-protein				Unannotated	0.0	0.0	2.0	56.0	51.0	58.0	0.158	0.125	0.467	0.239	5	1	ELECTRON MICROSCOPY	1.0	3.7	13225	Post-training
2	20211101.0	1.0	1.0	1	1.0			Protein-protein				Unannotated	0.0	0.0	1.0	67.0	67.0	67.0	0.867	0.0	0.062	0.071	2	1	ELECTRON MICROSCOPY	1.0	3.7	13226	Post-training
2	20211101.0	1.0	1.0	1	1.0			Protein-protein				Unannotated	0.0	0.0	1.0	46.0	43.0	49.0	0.77	0.0	0.111	0.119	2	1	ELECTRON MICROSCOPY	1.0	3.7	13227	Post-training
2	20211101.0	1.0	1.0	1	1.0			Protein-protein				Unannotated	0.0	0.0	1.0	16.5	16.0	17.0	0.605	0.0	0.395	0.0	2	1	ELECTRON MICROSCOPY	1.0	3.7	13228	Post-training
4	20210607.0	0.68	1.0	1	1.0			Protein-protein			0.5	Order-order	0.0	0.0	1.0	84.0	70.0	98.0	0.673	0.0	0.148	0.175	4	1	ELECTRON MICROSCOPY	1.0	3.6	13229	Pre-training
4	20210607.0	0.697	1.0	1	1.0			Protein-protein			0.5	Order-order	0.0	0.0	3.0	55.0	53.0	55.0	0.643	0.0	0.202	0.152	4	1	ELECTRON MICROSCOPY	1.0	3.6	13230	Pre-training
2	20211101.0	1.0	1.0	1	1.0			Protein-protein				Unannotated	0.0	0.0		17.0	17.0	17.0	0.353	0.059	0.235	0.353	2	1	ELECTRON MICROSCOPY	1.0	3.7	13231	Post-training
2	20211101.0	0.688	1.0	1	1.0			Protein-protein				Unannotated	0.0	0.0	1.0	19.5	18.0	21.0	0.0	0.08	0.305	0.615	2	1	ELECTRON MICROSCOPY	1.0	3.7	13232	Post-training
2	20211101.0	0.769	1.0	1	1.0			Protein-protein				Unannotated	0.0	0.0	1.0	12.0	12.0	12.0	0.583	0.0	0.0	0.417	2	1	ELECTRON MICROSCOPY	1.0	3.7	13233	Post-training
12	20211101.0	1.0	1.0	1	1.0			Protein-protein			1.0	Order-order	0.0	0.0	1.0	71.5	66.0	147.0	0.537	0.056	0.225	0.19	12	1	ELECTRON MICROSCOPY	1.0	7.6	13234	Post-training
5	20211101.0	1.0	1.0	1	1.0			Protein-protein			1.0	Order-order	0.0	0.0	1.0	55.0	53.0	61.0	0.396	0.033	0.236	0.351	5	1	ELECTRON MICROSCOPY	1.0	7.6	13235	Post-training
4	20211101.0	1.0	1.0	1	1.0			Protein-protein			1.0	Order-order	0.0	0.0	1.0	43.0	38.0	47.0	0.722	0.023	0.113	0.14	4	1	ELECTRON MICROSCOPY	1.0	7.6	13236	Post-training
1	20211101.0	1.0	1.0	1	1.0			Protein-protein			1.0	Order-order	0.0	0.0	2.0	22.0	22.0	22.0	0.591	0.0	0.273	0.136	1	1	ELECTRON MICROSCOPY	1.0	3.4	13237	Post-training
1	20211101.0	1.0	1.0	1	1.0			Protein-protein		1.0		Disorder-order	0.0	0.0	2.0	48.0	48.0	48.0	0.66	0.0	0.089	0.251	1	1	ELECTRON MICROSCOPY	1.0	3.4	13238	Post-training
3	20230428.0	0.781	1.0	1	0.667	0.333		Protein-protein		0.333	0.667	Order-order	0.0	0.0	2.0	55.0	33.0	55.0	0.114	0.347	0.428	0.092	3	1	ELECTRON MICROSCOPY	1.0	2.77	13239	Post-training
4	20230428.0	0.872	0.0	2	1.0			Protein-protein				Unannotated	0.0	1.0	1.0	40.0	37.0	43.0	0.024	0.203	0.307	0.462	4	1	ELECTRON MICROSCOPY	1.0	3.57	13240	Post-training
4	20220215.0	0.635	1.0	1	1.0			Protein-protein			1.0	Order-order	0.0	0.0	1.0	30.5	22.0	38.0	0.0	0.331	0.393	0.275	4	2	X-RAY DIFFRACTION	0.5	3.57	13241	Post-training
3	20230428.0	1.0	0.0	2	1.0			Protein-protein		1.0		Disorder-order	0.0	0.0	2.0	48.0	47.0	48.0	0.25	0.125	0.437	0.167	3	1	ELECTRON MICROSCOPY	1.0	3.5	13242	Post-training
2	20230428.0	1.0	0.0	2	1.0			Protein-protein			1.0	Order-order	0.0	0.0	2.0	49.5	48.0	51.0	0.12	0.283	0.323	0.274	2	1	ELECTRON MICROSCOPY	1.0	3.5	13243	Post-training
2	20230428.0	1.0	0.0	2	1.0			Protein-protein				Unannotated	0.0	0.0	1.0	160.0	154.0	166.0	0.313	0.131	0.285	0.271	2	1	ELECTRON MICROSCOPY	1.0	3.95	13244	Post-training
10	20161110.0	0.85	0.8	2	1.0			Protein-protein			0.8	Order-order	0.0	0.0	2.0	144.0	127.0	178.0	0.399	0.267	0.128	0.22	10	2	X-RAY DIFFRACTION	0.8	2.9	13245	Pre-training
1	20230428.0	1.0	0.0	2	1.0			Protein-protein				Unannotated	0.0	0.0		9.0	9.0	9.0	0.667	0.0	0.0	0.333	1	1	ELECTRON MICROSCOPY	1.0	4.1	13246	Post-training
1	20230428.0	1.0	1.0	1	1.0			Protein-protein			1.0	Order-order	0.0	0.0	2.0	26.0	26.0	26.0	0.346	0.269	0.192	0.192	1	1	ELECTRON MICROSCOPY	1.0	4.1	13247	Post-training
4	20230429.0	1.0	0.25	1	1.0			Protein-protein			1.0	Order-order	0.0	0.0	2.0	87.0	72.0	103.0	0.494	0.113	0.207	0.15	4	1	ELECTRON MICROSCOPY	1.0	3.58	13248	Post-training
1	20230429.0	1.0	1.0	1	1.0			Protein-protein				Unannotated	0.0	0.0		24.0	24.0	24.0	0.75	0.0	0.208	0.042	1	1	X-RAY DIFFRACTION	1.0	2.33	13249	Post-training
3	20230430.0	1.0	1.0	1	1.0			Protein-protein			1.0	Order-order	0.0	0.0	1.0	22.0	22.0	22.0	0.909	0.0	0.091	0.0	3	1	ELECTRON MICROSCOPY	1.0	2.85	13250	Post-training
3	20230430.0	1.0	1.0	1	1.0			Protein-protein			1.0	Order-order	0.0	0.0	1.0	45.0	45.0	46.0	0.778	0.0	0.089	0.133	3	1	ELECTRON MICROSCOPY	1.0	2.85	13251	Post-training
2	20230430.0	1.0	1.0	1	1.0			Protein-protein				Unannotated	0.0	1.0	1.0	48.0	48.0	48.0	0.157	0.125	0.364	0.354	2	1	X-RAY DIFFRACTION	1.0	1.675	13252	Post-training
1	19941103.0	1.0	1.0	1	1.0			Protein-protein			1.0	Order-order	0.0	0.0	1.0	38.0	38.0	38.0	0.342	0.368	0.184	0.105	1	1	X-RAY DIFFRACTION	1.0	2.0	13253	Pre-training
1	19941214.0	1.0	1.0	1	1.0			Protein-protein			1.0	Order-order	0.0	0.0	1.0	18.0	18.0	18.0	0.0	0.0	0.944	0.056	1	1	X-RAY DIFFRACTION	1.0	2.8	13254	Pre-training
1	19970619.0	1.0	1.0	1	1.0			Protein-protein			1.0	Order-order	0.0	0.0	1.0	55.0	55.0	55.0	0.0	0.794	0.058	0.148	1	1	X-RAY DIFFRACTION	1.0	2.4	13255	Pre-training
92	19920818.0	0.536	0.141	9		1.0		Protein-peptide		0.25	0.087	Unannotated	0.0	0.0	20.0	25.0	19.0	37.0	0.0	0.381	0.417	0.12	92	2	X-RAY DIFFRACTION	0.9347826086956522	2.1	13256	Pre-training
2	20040317.0	1.0	1.0	1	1.0			Protein-protein			1.0	Order-order	0.0	0.0	1.0	22.0	22.0	22.0	0.273	0.0	0.455	0.273	2	1	X-RAY DIFFRACTION	1.0	2.1	13257	Pre-training
1	19940301.0	1.0	1.0	1	1.0			Protein-protein			1.0	Order-order	0.0	0.0	1.0	165.0	165.0	165.0	0.92	0.0	0.025	0.056	1	1	X-RAY DIFFRACTION	1.0	1.8	13258	Pre-training
1	20110701.0	1.0	1.0	1	1.0			Protein-protein			1.0	Order-order	0.0	0.0		30.0	30.0	30.0	0.0	0.533	0.467	0.0	1	1	X-RAY DIFFRACTION	1.0	1.86	13259	Pre-training
1	20110701.0	1.0	1.0	1	1.0			Protein-protein			1.0	Order-order	0.0	0.0		91.0	91.0	91.0	0.126	0.253	0.264	0.356	1	1	X-RAY DIFFRACTION	1.0	2.4	13260	Pre-training
97	20041111.0	0.669	1.0	10	1.0			Protein-protein			1.0	Order-order	0.0	0.0	3.0	72.0	50.0	100.0	0.317	0.373	0.197	0.126	97	1	X-RAY DIFFRACTION	1.0	2.4	13261	Pre-training
6	20190830.0	1.0	1.0	1	1.0			Protein-protein			1.0	Order-order	0.0	0.0	1.0	64.0	63.0	64.0	0.589	0.0	0.348	0.063	6	1	ELECTRON MICROSCOPY	1.0	3.33	13262	Pre-training
1	20190901.0	1.0	1.0	1	1.0			Protein-protein			1.0	Order-order	0.0	0.0	1.0	83.0	83.0	83.0	0.06	0.0	0.296	0.644	1	1	ELECTRON MICROSCOPY	1.0	2.82	13263	Pre-training
1	20190901.0	1.0	1.0	1	1.0			Protein-protein			1.0	Order-order	0.0	0.0	1.0	31.0	31.0	31.0	0.0	0.035	0.572	0.393	1	1	ELECTRON MICROSCOPY	1.0	2.95	13264	Pre-training
2	20190901.0	1.0	1.0	1	1.0			Protein-protein	1.0			Disorder-disorder	0.0	0.0	1.0	14.5	14.0	15.0	0.384	0.0	0.514	0.102	2	1	ELECTRON MICROSCOPY	1.0	2.92	13265	Pre-training
1	20190901.0	1.0	1.0	1	1.0			Protein-protein		1.0		Disorder-order	0.0	0.0	1.0	17.0	17.0	17.0	0.294	0.0	0.221	0.485	1	1	ELECTRON MICROSCOPY	1.0	2.95	13266	Pre-training
1338	20000808.0	0.582	0.986	38	0.998	0.002		Protein-protein	0.036	0.77	0.001	Disorder-order	0.0	0.0	4.0	12.0	8.0	16.0	0.333	0.143	0.2	0.308	1337	2	X-RAY DIFFRACTION	0.5418535127055306	3.2	13267	Pre-training
8	20161011.0	0.631	1.0	2	1.0			Protein-protein			1.0	Order-order	0.0	0.0	1.0	18.5	16.0	21.0	0.371	0.338	0.258	0.0	8	1	ELECTRON MICROSCOPY	1.0	3.35	13268	Pre-training
1	20190901.0	1.0	1.0	1	1.0			Protein-protein			1.0	Order-order	0.0	0.0	1.0	17.0	17.0	17.0	0.065	0.0	0.693	0.242	1	1	ELECTRON MICROSCOPY	1.0	2.89	13269	Pre-training
1	20190901.0	1.0	1.0	1	1.0			Protein-protein			1.0	Order-order	0.0	0.0	1.0	38.0	38.0	38.0	0.0	0.195	0.332	0.472	1	1	ELECTRON MICROSCOPY	1.0	2.89	13270	Pre-training
2	20190901.0	1.0	1.0	1	1.0			Protein-protein			1.0	Order-order	0.0	0.0	1.0	28.0	28.0	28.0	0.305	0.0	0.593	0.102	2	1	ELECTRON MICROSCOPY	1.0	2.92	13271	Pre-training
2	20190901.0	1.0	1.0	1	1.0			Protein-protein		1.0		Disorder-order	0.0	0.0	1.0	31.5	30.0	33.0	0.17	0.073	0.275	0.482	2	1	ELECTRON MICROSCOPY	1.0	2.92	13272	Pre-training
2	20190901.0	1.0	1.0	1	1.0			Protein-protein			1.0	Order-order	0.0	0.0	1.0	21.5	21.0	22.0	0.0	0.0	0.639	0.362	2	1	ELECTRON MICROSCOPY	1.0	2.92	13273	Pre-training
2	20190901.0	1.0	1.0	1	1.0			Protein-protein		1.0		Disorder-order	0.0	0.0	1.0	18.5	17.0	20.0	0.15	0.0	0.603	0.247	2	1	ELECTRON MICROSCOPY	1.0	2.92	13274	Pre-training
2	20190901.0	1.0	1.0	1	1.0			Protein-protein			1.0	Order-order	0.0	0.0	1.0	52.0	49.0	55.0	0.233	0.0	0.55	0.215	2	1	ELECTRON MICROSCOPY	1.0	3.31	13275	Pre-training
14	20211102.0	1.0	1.0	1	1.0			Protein-protein	1.0			Disorder-disorder	0.0	0.0		33.0	33.0	33.0	0.0	0.606	0.061	0.333	14	1	ELECTRON MICROSCOPY	1.0	3.4	13276	Post-training
24	20211102.0	0.667	1.0	1	1.0			Protein-protein	1.0			Disorder-disorder	0.0	0.0		72.0	72.0	72.0	0.0	0.588	0.088	0.324	24	1	ELECTRON MICROSCOPY	1.0	3.4	13277	Post-training
12	20211102.0	1.0	1.0	1	1.0			Protein-protein	1.0			Disorder-disorder	0.0	0.0		16.0	16.0	16.0	0.0	0.625	0.062	0.312	12	1	ELECTRON MICROSCOPY	1.0	3.4	13278	Post-training
36	20211004.0	1.0	1.0	1	1.0			Protein-protein			1.0	Order-order	0.0	0.0		345.0	337.0	352.0	0.558	0.094	0.166	0.169	36	1	ELECTRON MICROSCOPY	1.0	3.71	13279	Post-training
6	20211102.0	1.0	1.0	1	1.0			Protein-protein		1.0		Disorder-order	0.0	0.0	1.0	22.0	17.0	27.0	0.171	0.388	0.263	0.149	6	1	ELECTRON MICROSCOPY	1.0	3.72	13280	Post-training
2	20211102.0	1.0	1.0	1	1.0			Protein-protein		1.0		Disorder-order	0.0	0.0	1.0	22.0	18.0	26.0	0.169	0.257	0.24	0.334	2	1	ELECTRON MICROSCOPY	1.0	3.72	13281	Post-training
7	20211102.0	1.0	0.0	2	1.0			Protein-protein				Unannotated	0.0	1.0	1.0	46.0	45.0	47.0	0.152	0.174	0.391	0.283	7	1	ELECTRON MICROSCOPY	1.0	3.1	13282	Post-training
39	20210518.0	0.946	1.0	2	1.0			Protein-protein			1.0	Order-order	0.0	0.0		41.0	37.0	42.0	0.05	0.683	0.075	0.175	39	1	ELECTRON MICROSCOPY	1.0	3.31	13283	Pre-training
26	20211102.0	1.0	1.0	1	1.0			Protein-protein	1.0			Disorder-disorder	0.0	0.0		18.0	18.0	18.0	0.125	0.0	0.146	0.729	26	1	ELECTRON MICROSCOPY	1.0	3.14	13284	Post-training
39	20210518.0	1.0	0.667	3	1.0			Protein-protein		1.0		Disorder-order	0.0	0.0		28.0	22.0	31.0	0.214	0.143	0.261	0.372	39	1	ELECTRON MICROSCOPY	1.0	3.31	13285	Pre-training
78	20210518.0	0.91	0.667	3	1.0			Protein-protein			1.0	Order-order	0.0	0.0		47.5	43.0	52.0	0.272	0.473	0.118	0.142	78	1	ELECTRON MICROSCOPY	1.0	3.31	13286	Pre-training
67	20210518.0	1.0	1.0	2	1.0			Protein-protein			1.0	Order-order	0.0	0.0		145.0	122.0	147.0	0.279	0.32	0.159	0.219	67	1	ELECTRON MICROSCOPY	1.0	3.34	13287	Pre-training
169	19980306.0	0.554	1.0	3	1.0			Protein-protein			0.976	Order-order	0.0	0.0	8.0	52.0	32.0	61.0	0.293	0.32	0.21	0.156	169	2	X-RAY DIFFRACTION	0.9289940828402368	2.35	13288	Pre-training
39	20210518.0	1.0	0.667	3	1.0			Protein-protein			1.0	Order-order	0.0	0.0		16.0	16.0	17.0	0.125	0.235	0.125	0.438	39	1	ELECTRON MICROSCOPY	1.0	3.31	13289	Pre-training
39	20210518.0	1.0	0.667	3	1.0			Protein-protein		1.0		Disorder-order	0.0	0.0		27.0	10.0	28.0	0.148	0.107	0.274	0.485	39	1	ELECTRON MICROSCOPY	1.0	3.31	13290	Pre-training
26	20211102.0	1.0	1.0	1	1.0			Protein-protein		1.0		Disorder-order	0.0	0.0		30.5	30.0	31.0	0.234	0.292	0.182	0.291	26	1	ELECTRON MICROSCOPY	1.0	3.14	13291	Post-training
78	20210518.0	0.852	1.0	2	1.0			Protein-protein			1.0	Order-order	0.0	0.0		73.0	64.0	80.0	0.082	0.467	0.235	0.232	78	1	ELECTRON MICROSCOPY	1.0	3.31	13292	Pre-training
67	20210518.0	1.0	1.0	2	1.0			Protein-protein			1.0	Order-order	0.0	0.0		28.0	25.0	33.0	0.267	0.1	0.179	0.42	67	1	ELECTRON MICROSCOPY	1.0	3.34	13293	Pre-training
67	20210518.0	1.0	1.0	2	1.0			Protein-protein			1.0	Order-order	0.0	0.0		58.0	57.0	60.0	0.259	0.276	0.123	0.345	67	1	ELECTRON MICROSCOPY	1.0	3.34	13294	Pre-training
67	20210518.0	1.0	1.0	2	1.0			Protein-protein			1.0	Order-order	0.0	0.0		26.0	23.0	29.0	0.269	0.37	0.172	0.192	67	1	ELECTRON MICROSCOPY	1.0	3.34	13295	Pre-training
1	20211102.0	1.0	1.0	1	1.0			Protein-protein			1.0	Order-order	0.0	0.0	1.0	67.0	67.0	67.0	0.194	0.09	0.358	0.358	1	1	X-RAY DIFFRACTION	1.0	2.92	13296	Post-training
1	20211103.0	1.0	1.0	1	1.0			Protein-protein				Unannotated	0.0	0.0		138.0	138.0	138.0	0.42	0.0	0.275	0.304	1	1	X-RAY DIFFRACTION	1.0	1.8	13297	Post-training
3	20211102.0	1.0	1.0	1	1.0			Protein-protein			1.0	Order-order	0.0	0.0	1.0	26.0	17.0	33.0	0.064	0.272	0.38	0.251	3	1	ELECTRON MICROSCOPY	1.0	3.71	13298	Post-training
2	20211102.0	1.0	1.0	1	1.0			Protein-protein			1.0	Order-order	0.0	0.0		57.0	57.0	57.0	0.088	0.237	0.264	0.412	2	1	ELECTRON MICROSCOPY	1.0	3.72	13299	Post-training
6	20211102.0	1.0	1.0	1	1.0			Protein-protein			1.0	Order-order	0.0	0.0		43.0	21.0	52.0	0.118	0.229	0.269	0.388	6	1	ELECTRON MICROSCOPY	1.0	3.72	13300	Post-training
3	20211102.0	1.0	1.0	1	1.0			Protein-protein			1.0	Order-order	0.0	0.0		31.0	10.0	32.0	0.29	0.194	0.29	0.226	3	1	ELECTRON MICROSCOPY	1.0	3.73	13301	Post-training
6	20211102.0	1.0	1.0	1	1.0			Protein-protein			1.0	Order-order	0.0	0.0		58.0	42.0	64.0	0.164	0.182	0.334	0.335	6	1	ELECTRON MICROSCOPY	1.0	3.72	13302	Post-training
2	20211102.0	1.0	1.0	1	1.0			Protein-protein			1.0	Order-order	0.0	0.0		56.5	56.0	57.0	0.133	0.239	0.354	0.275	2	1	ELECTRON MICROSCOPY	1.0	3.72	13303	Post-training
6	20211102.0	1.0	1.0	1	1.0			Protein-protein			1.0	Order-order	0.0	0.0		34.0	20.0	46.0	0.201	0.11	0.348	0.319	6	1	ELECTRON MICROSCOPY	1.0	3.72	13304	Post-training
3	20211102.0	1.0	1.0	1	1.0			Protein-protein			1.0	Order-order	0.0	0.0		14.0	9.0	18.0	0.222	0.0	0.444	0.333	3	1	ELECTRON MICROSCOPY	1.0	3.73	13305	Post-training
2	20211102.0	1.0	1.0	1	1.0			Protein-protein			1.0	Order-order	0.0	0.0		14.5	13.0	16.0	0.07	0.266	0.386	0.279	2	1	ELECTRON MICROSCOPY	1.0	3.72	13306	Post-training
6	20211102.0	1.0	1.0	1	1.0			Protein-protein			1.0	Order-order	0.0	0.0		48.5	43.0	67.0	0.169	0.187	0.326	0.335	6	1	ELECTRON MICROSCOPY	1.0	3.72	13307	Post-training
470	20160803.0	0.532	0.989	7	0.981	0.019		Protein-protein	0.004	0.938	0.038	Disorder-order	0.0	0.002	11.0	18.0	9.0	18.0	0.167	0.167	0.471	0.176	470	2	ELECTRON MICROSCOPY	0.9808510638297872	2.89	13308	Pre-training
1	20211103.0	1.0	1.0	1	1.0			Protein-protein			1.0	Order-order	0.0	0.0	1.0	14.0	14.0	14.0	0.0	0.0	0.643	0.357	1	1	ELECTRON MICROSCOPY	1.0	3.73	13309	Post-training
10	20211102.0	1.0	1.0	1	1.0			Protein-protein			1.0	Order-order	0.0	0.0	1.0	23.0	10.0	40.0	0.104	0.118	0.48	0.304	10	1	ELECTRON MICROSCOPY	1.0	3.72	13310	Post-training
8	20211102.0	1.0	1.0	1	1.0			Protein-protein			1.0	Order-order	0.0	0.0	1.0	21.5	11.0	28.0	0.122	0.018	0.433	0.423	8	1	ELECTRON MICROSCOPY	1.0	3.72	13311	Post-training
7	20211102.0	1.0	1.0	1	1.0			Protein-protein		0.286	0.714	Order-order	0.0	0.0	1.0	22.0	10.0	31.0	0.148	0.136	0.4	0.357	7	1	ELECTRON MICROSCOPY	1.0	3.73	13312	Post-training
35	20211004.0	1.0	1.0	1	1.0			Protein-protein		0.4	0.6	Order-order	0.0	0.0	1.0	70.0	58.0	81.0	0.619	0.0	0.242	0.138	35	1	ELECTRON MICROSCOPY	1.0	3.71	13313	Post-training
35	20090726.0	0.695	1.0	9	1.0			Protein-protein			1.0	Order-order	0.0	0.0	5.0	107.0	88.0	165.0	0.511	0.0	0.273	0.176	35	2	X-RAY DIFFRACTION	0.7714285714285715	3.0	13314	Pre-training
7	20230502.0	0.72	1.0	1	1.0			Protein-protein	0.857	0.143		Disorder-disorder	0.0	0.0	1.0	98.0	65.0	98.0	0.0	0.264	0.132	0.604	7	1	ELECTRON MICROSCOPY	1.0	3.0	13315	Post-training
19	20230503.0	0.83	1.0	1	1.0			Protein-protein			1.0	Order-order	0.0	0.0	1.0	49.0	41.0	53.0	0.694	0.0	0.143	0.167	19	1	X-RAY DIFFRACTION	1.0	2.3	13316	Post-training
37	20061017.0	0.744	1.0	3	1.0			Protein-protein			0.757	Order-order	0.0	0.0	3.0	102.0	72.0	140.0	0.854	0.0	0.07	0.08	37	2	X-RAY DIFFRACTION	0.945945945945946	2.3	13317	Pre-training
3	20230503.0	0.539	1.0	1	1.0			Protein-protein			1.0	Order-order	0.0	0.0		26.0	25.0	27.0	0.538	0.0	0.231	0.231	3	1	X-RAY DIFFRACTION	1.0	2.2	13318	Post-training
122	19880603.0	0.631	0.025	28	0.639	0.361		Protein-protein		0.016	0.664	Order-order	0.0	0.0	5.0	66.0	31.0	77.0	0.191	0.323	0.221	0.282	122	1	X-RAY DIFFRACTION	1.0	1.72	13319	Pre-training
45	20221208.0	0.681	1.0	3	1.0			Protein-protein			1.0	Order-order	0.0	0.0	1.0	35.0	24.0	44.0	0.735	0.0	0.194	0.053	45	1	ELECTRON MICROSCOPY	1.0	3.15	13320	Post-training
1	20230503.0	1.0	0.0	2	1.0			Protein-protein			1.0	Order-order	0.0	0.0	2.0	60.0	60.0	60.0	0.0	0.371	0.197	0.432	1	1	ELECTRON MICROSCOPY	1.0	3.9	13321	Post-training
1	20230503.0	1.0	1.0	1	1.0			Protein-protein		1.0		Disorder-order	0.0	0.0	1.0	16.0	16.0	16.0	0.45	0.0	0.35	0.2	1	1	ELECTRON MICROSCOPY	1.0	3.0	13322	Post-training
1	20230503.0	1.0	1.0	1	1.0			Protein-protein			1.0	Order-order	0.0	0.0	1.0	13.0	13.0	13.0	0.462	0.0	0.308	0.231	1	1	ELECTRON MICROSCOPY	1.0	3.0	13323	Post-training
6	20030918.0	0.826	1.0	2	1.0			Protein-protein			1.0	Order-order	0.0	0.0	1.0	85.5	74.0	87.0	0.473	0.116	0.317	0.104	6	1	X-RAY DIFFRACTION	1.0	2.25	13324	Pre-training
39	20030721.0	0.714	0.949	12	1.0			Protein-protein			1.0	Order-order	0.0	0.0	1.0	296.0	111.0	314.0	0.338	0.259	0.274	0.159	39	1	X-RAY DIFFRACTION	1.0	2.25	13325	Pre-training
18	20040113.0	1.0	1.0	2	1.0			Protein-protein			1.0	Order-order	0.0	0.0	1.0	12.0	10.0	18.0	0.412	0.0	0.5	0.25	18	1	X-RAY DIFFRACTION	1.0	2.7	13326	Pre-training
4	20040317.0	1.0	1.0	1	1.0			Protein-protein			1.0	Order-order	0.0	0.0	1.0	10.0	10.0	10.0	0.0	0.45	0.0	0.55	4	1	X-RAY DIFFRACTION	1.0	2.7	13327	Pre-training
16	20040317.0	1.0	1.0	1	1.0			Protein-protein			1.0	Order-order	0.0	0.0	1.0	105.0	101.0	109.0	0.096	0.191	0.31	0.403	16	1	X-RAY DIFFRACTION	1.0	2.7	13328	Pre-training
1	20040319.0	1.0	1.0	1	1.0			Protein-protein	1.0			Disorder-disorder	0.0	0.0	1.0	45.0	45.0	45.0	0.022	0.267	0.511	0.2	1	1	X-RAY DIFFRACTION	1.0	2.2	13329	Pre-training
1754	19980114.0	0.452	0.972	70	0.974	0.019	0.007	Protein-protein	0.017	0.44	0.516	Order-order	0.001	0.004	72.0	8.0	8.0	19.0	0.0	0.0	0.444	0.333	1694	2	ELECTRON MICROSCOPY	0.9110604332953248	3.38	13330	Pre-training
51	20020211.0	0.611	1.0	5	1.0			Protein-protein			0.882	Order-order	0.0	0.0	6.0	101.0	79.0	118.0	0.346	0.173	0.278	0.218	51	2	X-RAY DIFFRACTION	0.5294117647058824	2.7	13331	Pre-training
4	20040322.0	1.0	0.0	3		1.0		Protein-peptide				Unannotated	0.0	0.0	1.0	29.5	23.0	38.0					4	1	X-RAY DIFFRACTION	1.0	1.225	13332	Pre-training
7	20110704.0	1.0	1.0	1	1.0			Protein-protein			1.0	Order-order	0.0	0.0	1.0	62.0	49.0	105.0	0.452	0.098	0.389	0.079	7	1	X-RAY DIFFRACTION	1.0	2.1	13333	Pre-training
73	20040422.0	0.565	0.658	4		1.0		Protein-peptide		0.685	0.041	Disorder-order	0.0	0.0	9.0	24.0	18.0	42.0	0.441	0.151	0.231	0.2	73	1	X-RAY DIFFRACTION	1.0	2.85	13334	Pre-training
3	20110705.0	1.0	1.0	1	1.0			Protein-protein			1.0	Order-order	0.0	0.0	1.0	154.0	149.0	155.0	0.283	0.124	0.385	0.246	3	1	X-RAY DIFFRACTION	1.0	2.703	13335	Pre-training
1	20110705.0	1.0	1.0	1	1.0			Protein-protein			1.0	Order-order	0.0	0.0		195.0	195.0	195.0	0.598	0.072	0.155	0.175	1	1	X-RAY DIFFRACTION	1.0	2.31	13336	Pre-training
1	20110705.0	1.0	1.0	1	1.0			Protein-protein				Unannotated	0.0	1.0	1.0	29.0	29.0	29.0	0.069	0.172	0.552	0.207	1	1	X-RAY DIFFRACTION	1.0	2.7	13337	Pre-training
3	20110705.0	0.625	0.333	2	1.0			Protein-protein				Unannotated	0.0	1.0	2.0	30.0	29.0	33.0	0.3	0.133	0.338	0.233	3	1	X-RAY DIFFRACTION	1.0	2.0	13338	Pre-training
2	20100602.0	0.707	1.0	1	1.0			Protein-protein			1.0	Order-order	0.0	0.0	1.0	128.5	121.0	136.0	0.356	0.047	0.441	0.157	2	1	X-RAY DIFFRACTION	1.0	2.9	13339	Pre-training
4	20110706.0	1.0	0.0	2	1.0			Protein-protein			1.0	Order-order	0.0	0.0	2.0	78.0	71.0	85.0	0.207	0.065	0.456	0.272	4	1	X-RAY DIFFRACTION	1.0	3.3	13340	Pre-training
6	20190425.0	1.0	1.0	1	1.0			Protein-protein			1.0	Order-order	0.0	0.0	2.0	25.0	24.0	29.0	0.672	0.2	0.08	0.041	6	1	X-RAY DIFFRACTION	1.0	1.767	13341	Pre-training
6	20190425.0	1.0	1.0	1	1.0			Protein-protein			1.0	Order-order	0.0	0.0	2.0	12.0	10.0	13.0	0.603	0.09	0.127	0.193	6	1	X-RAY DIFFRACTION	1.0	1.767	13342	Pre-training
2	20051025.0	0.639	0.0	3	1.0			Protein-protein		0.5		Disorder-order	0.0	0.0	2.0	69.5	63.0	76.0	0.663	0.0	0.215	0.122	2	2	SOLUTION NMR	0.5	2.28	13343	Pre-training
5	20190903.0	1.0	1.0	1	1.0			Protein-protein			1.0	Order-order	0.0	0.0	1.0	73.0	72.0	77.0	0.817	0.028	0.056	0.093	5	1	X-RAY DIFFRACTION	1.0	1.9	13344	Pre-training
1	20190904.0	1.0	1.0	1	1.0			Protein-protein			1.0	Order-order	0.0	0.0	1.0	73.0	73.0	73.0	0.291	0.139	0.264	0.306	1	1	X-RAY DIFFRACTION	1.0	2.245	13345	Pre-training
3	20190904.0	0.637	0.0	3		1.0		Protein-peptide			0.667	Order-order	0.0	0.0	3.0	33.0	33.0	37.0	0.327	0.164	0.383	0.126	3	1	X-RAY DIFFRACTION	1.0	2.0	13346	Pre-training
2	20190904.0	1.0	1.0	1	1.0			Protein-protein			1.0	Order-order	0.0	0.0	1.0	42.5	42.0	43.0	0.518	0.153	0.142	0.188	2	1	X-RAY DIFFRACTION	1.0	2.21	13347	Pre-training
19	20030130.0	1.0	1.0	1	1.0			Protein-protein			1.0	Order-order	0.0	0.0	1.0	33.0	32.0	39.0	0.474	0.281	0.156	0.099	19	1	X-RAY DIFFRACTION	1.0	1.8	13348	Pre-training
61	20030827.0	0.608	0.984	3	1.0			Protein-protein	0.984		0.016	Disorder-disorder	0.0	0.0	2.0	22.0	20.0	24.0	0.636	0.0	0.364	0.0	61	1	X-RAY DIFFRACTION	1.0	2.1	13349	Pre-training
1	20190904.0	1.0	1.0	1	1.0			Protein-protein		1.0		Disorder-order	0.0	0.0	1.0	18.0	18.0	18.0	0.125	0.222	0.472	0.181	1	1	X-RAY DIFFRACTION	1.0	2.18	13350	Pre-training
10	20161213.0	1.0	0.4	2	1.0			Protein-protein			1.0	Order-order	0.0	0.0	2.0	15.0	14.0	16.0	0.133	0.4	0.2	0.267	10	1	X-RAY DIFFRACTION	1.0	2.16	13351	Pre-training
81	20120330.0	0.588	0.864	7	1.0			Protein-protein		0.383	0.617	Order-order	0.0	0.0	7.0	71.0	28.0	80.0	0.257	0.246	0.3	0.194	81	2	X-RAY DIFFRACTION	0.8271604938271605	2.4	13352	Pre-training
1	20211104.0	1.0	1.0	1	1.0			Protein-protein			1.0	Order-order	0.0	0.0	1.0	137.0	137.0	137.0	0.65	0.0	0.175	0.175	1	1	ELECTRON MICROSCOPY	1.0	3.7	13353	Post-training
1	20211104.0	1.0	0.0	2	1.0			Protein-protein				Unannotated	0.0	0.0	1.0	49.0	49.0	49.0	0.876	0.0	0.062	0.061	1	1	ELECTRON MICROSCOPY	1.0	3.7	13354	Post-training
1	20211104.0	1.0	0.0	2	1.0			Protein-protein				Unannotated	0.0	0.0	1.0	39.0	39.0	39.0	0.846	0.0	0.103	0.051	1	1	ELECTRON MICROSCOPY	1.0	3.7	13355	Post-training
2	20211104.0	1.0	0.0	2	1.0			Protein-protein				Unannotated	0.0	1.0	1.0	13.5	13.0	14.0	0.0	0.148	0.703	0.148	2	1	ELECTRON MICROSCOPY	1.0	3.8	13356	Post-training
3	20211104.0	1.0	1.0	1	1.0			Protein-protein				Unannotated	0.0	0.0		42.0	42.0	42.0	0.857	0.0	0.0	0.143	3	1	X-RAY DIFFRACTION	1.0	1.493	13357	Post-training
5	20191204.0	0.567	1.0	2	1.0			Protein-protein			1.0	Order-order	0.0	0.0	4.0	29.0	28.0	32.0	0.966	0.0	0.0	0.034	5	1	ELECTRON MICROSCOPY	1.0	3.8	13358	Pre-training
4	20211105.0	0.971	1.0	1	1.0			Protein-protein			1.0	Order-order	0.0	0.0	2.0	41.5	41.0	43.0	0.952	0.0	0.024	0.024	4	1	ELECTRON MICROSCOPY	1.0	3.8	13359	Post-training
7	20211101.0	0.624	1.0	1	1.0			Protein-protein			1.0	Order-order	0.857	0.0	2.0	75.0	73.0	86.0	0.809	0.0	0.068	0.122	7	1	ELECTRON MICROSCOPY	1.0	3.8	13360	Post-training
2	20211105.0	1.0	1.0	1	1.0			Protein-protein			1.0	Order-order	0.0	0.0	2.0	33.5	33.0	34.0	0.343	0.06	0.478	0.119	2	1	ELECTRON MICROSCOPY	1.0	3.8	13361	Post-training
3	20211105.0	0.92	1.0	1	1.0			Protein-protein			1.0	Order-order	0.0	0.0	1.0	60.0	59.0	62.0	0.417	0.032	0.333	0.217	3	1	ELECTRON MICROSCOPY	1.0	3.8	13362	Post-training
6	20210608.0	0.805	1.0	1	1.0			Protein-protein			1.0	Order-order	0.0	0.0	2.0	44.0	43.0	50.0	0.474	0.093	0.24	0.163	6	1	ELECTRON MICROSCOPY	1.0	3.8	13363	Pre-training
10	19960606.0	0.85	1.0	2	1.0			Protein-protein			1.0	Order-order	0.8	0.0	1.0	47.5	46.0	72.0	0.978	0.0	0.0	0.021	10	2	ELECTRON MICROSCOPY	0.8	3.8	13364	Pre-training
107	20060609.0	0.503	0.879	18	1.0			Protein-protein	0.065	0.093	0.785	Order-order	0.0	0.0	37.0	16.0	9.0	41.0	1.0	0.0	0.0	0.0	107	3	ELECTRON MICROSCOPY	0.7570093457943925	3.7	13365	Pre-training
2	20211105.0	1.0	1.0	1	1.0			Protein-protein		1.0		Disorder-order	0.0	0.0	2.0	67.0	65.0	69.0	0.015	0.507	0.149	0.328	2	1	ELECTRON MICROSCOPY	1.0	3.8	13366	Post-training
2	20211105.0	1.0	1.0	1	1.0			Protein-protein			1.0	Order-order	0.0	0.0	2.0	109.0	109.0	109.0	0.434	0.041	0.285	0.239	2	1	ELECTRON MICROSCOPY	1.0	3.8	13367	Post-training
2	20211105.0	1.0	1.0	1	1.0			Protein-protein		1.0		Disorder-order	0.0	0.0	2.0	98.0	94.0	102.0	0.661	0.0	0.173	0.165	2	1	ELECTRON MICROSCOPY	1.0	3.8	13368	Post-training
2	20211105.0	1.0	1.0	1	1.0			Protein-protein			1.0	Order-order	0.0	0.0	1.0	34.5	33.0	36.0	0.232	0.202	0.161	0.405	2	1	ELECTRON MICROSCOPY	1.0	3.8	13369	Post-training
2	20211105.0	1.0	1.0	1	1.0			Protein-protein			1.0	Order-order	0.0	0.0	2.0	38.0	37.0	39.0	0.276	0.21	0.211	0.301	2	1	ELECTRON MICROSCOPY	1.0	3.8	13370	Post-training
1	20211105.0	1.0	1.0	1	1.0			Protein-protein			1.0	Order-order	0.0	0.0	2.0	64.0	64.0	64.0	0.444	0.141	0.256	0.159	1	1	ELECTRON MICROSCOPY	1.0	3.8	13371	Post-training
1	20211105.0	1.0	1.0	1	1.0			Protein-protein		1.0		Disorder-order	0.0	0.0	2.0	19.0	19.0	19.0	0.632	0.0	0.211	0.158	1	1	ELECTRON MICROSCOPY	1.0	3.8	13372	Post-training
2	20211105.0	1.0	1.0	1	1.0			Protein-protein			1.0	Order-order	0.0	0.0	1.0	21.0	21.0	21.0	0.357	0.0	0.453	0.19	2	1	ELECTRON MICROSCOPY	1.0	3.8	13373	Post-training
2	20211105.0	1.0	1.0	1	1.0			Protein-protein			1.0	Order-order	0.0	0.0	2.0	74.0	71.0	77.0	0.405	0.142	0.257	0.196	2	1	ELECTRON MICROSCOPY	1.0	3.8	13374	Post-training
2	20211105.0	1.0	1.0	1	1.0			Protein-protein		1.0		Disorder-order	0.0	0.0	2.0	41.5	41.0	42.0	0.711	0.0	0.265	0.024	2	1	ELECTRON MICROSCOPY	1.0	3.8	13375	Post-training
2	20211105.0	1.0	1.0	1	1.0			Protein-protein			1.0	Order-order	0.0	0.0	2.0	36.5	35.0	38.0	0.241	0.201	0.274	0.284	2	1	ELECTRON MICROSCOPY	1.0	3.8	13376	Post-training
2	20211105.0	1.0	1.0	1	1.0			Protein-protein		0.5	0.5	Disorder-order	0.0	0.0		37.0	33.0	41.0	0.905	0.0	0.04	0.056	2	1	ELECTRON MICROSCOPY	1.0	3.8	13377	Post-training
11	20210608.0	0.784	1.0	1	1.0			Protein-protein		0.364	0.636	Order-order	0.0	0.0	1.0	73.0	53.0	76.0	0.096	0.401	0.212	0.304	11	1	ELECTRON MICROSCOPY	1.0	3.8	13378	Pre-training
2	20211105.0	0.728	1.0	1	1.0			Protein-protein			1.0	Order-order	0.0	0.0		34.5	27.0	42.0	0.933	0.0	0.054	0.013	2	1	ELECTRON MICROSCOPY	1.0	3.8	13379	Post-training
2	20211105.0	1.0	1.0	1	1.0			Protein-protein		0.5	0.5	Order-order	0.0	0.0		35.0	31.0	39.0	0.839	0.0	0.084	0.077	2	1	ELECTRON MICROSCOPY	1.0	3.8	13380	Post-training
32	19970425.0	0.557	1.0	5	1.0			Protein-protein			1.0	Order-order	0.0	0.0	3.0	57.0	47.0	68.0	0.899	0.0	0.016	0.077	32	3	X-RAY DIFFRACTION	0.8125	2.3	13381	Pre-training
4	20211105.0	0.936	1.0	1	1.0			Protein-protein		1.0		Disorder-order	0.0	0.0	1.0	12.0	11.0	12.0	0.917	0.0	0.083	0.0	4	1	ELECTRON MICROSCOPY	1.0	3.8	13382	Post-training
9	20210608.0	0.873	1.0	1	1.0			Protein-protein			1.0	Order-order	0.0	0.0		72.0	64.0	74.0	0.528	0.095	0.123	0.254	9	1	ELECTRON MICROSCOPY	1.0	3.8	13383	Pre-training
4	20211105.0	1.0	1.0	1	1.0			Protein-protein			1.0	Order-order	0.0	0.0	2.0	36.5	35.0	39.0	0.393	0.067	0.412	0.138	4	1	ELECTRON MICROSCOPY	1.0	3.8	13384	Post-training
2	20211105.0	1.0	1.0	1	1.0			Protein-protein			1.0	Order-order	0.0	0.0	1.0	26.0	22.0	30.0	0.0	0.456	0.168	0.377	2	1	ELECTRON MICROSCOPY	1.0	3.8	13385	Post-training
2	20211105.0	1.0	1.0	1	1.0			Protein-protein		1.0		Disorder-order	0.0	0.0	1.0	58.5	52.0	65.0	0.052	0.408	0.284	0.256	2	1	ELECTRON MICROSCOPY	1.0	3.8	13386	Post-training
2	20211105.0	1.0	1.0	1	1.0			Protein-protein			1.0	Order-order	0.0	0.0	1.0	54.0	54.0	54.0	0.192	0.167	0.208	0.433	2	1	ELECTRON MICROSCOPY	1.0	3.8	13387	Post-training
4	20211105.0	1.0	1.0	1	1.0			Protein-protein			1.0	Order-order	0.0	0.0	1.0	27.0	23.0	28.0	0.37	0.055	0.292	0.288	4	1	ELECTRON MICROSCOPY	1.0	3.8	13388	Post-training
4	20211105.0	1.0	1.0	1	1.0			Protein-protein			1.0	Order-order	0.0	0.0	1.0	31.5	31.0	33.0	0.127	0.454	0.165	0.253	4	1	ELECTRON MICROSCOPY	1.0	3.8	13389	Post-training
4	20211105.0	1.0	1.0	1	1.0			Protein-protein			1.0	Order-order	0.0	0.0	1.0	31.0	31.0	32.0	0.387	0.065	0.194	0.355	4	1	ELECTRON MICROSCOPY	1.0	3.8	13390	Post-training
4	20211105.0	1.0	1.0	1	1.0			Protein-protein			1.0	Order-order	0.0	0.0	2.0	28.0	25.0	29.0	0.491	0.0	0.19	0.341	4	1	ELECTRON MICROSCOPY	1.0	3.8	13391	Post-training
4	20211105.0	1.0	1.0	1	1.0			Protein-protein			1.0	Order-order	0.0	0.0	2.0	44.5	44.0	45.0	0.501	0.094	0.232	0.171	4	1	ELECTRON MICROSCOPY	1.0	3.8	13392	Post-training
2	20211105.0	1.0	1.0	1	1.0			Protein-protein			1.0	Order-order	0.0	0.0	2.0	32.5	32.0	33.0	0.369	0.015	0.369	0.246	2	1	ELECTRON MICROSCOPY	1.0	3.8	13393	Post-training
2	20211105.0	1.0	1.0	1	1.0			Protein-protein		1.0		Disorder-order	0.0	0.0	1.0	11.0	11.0	11.0	0.0	0.273	0.455	0.273	2	1	ELECTRON MICROSCOPY	1.0	3.8	13394	Post-training
2	20211105.0	1.0	1.0	1	1.0			Protein-protein		1.0		Disorder-order	0.0	0.0	1.0	35.0	34.0	36.0	0.633	0.0	0.203	0.163	2	1	ELECTRON MICROSCOPY	1.0	3.8	13395	Post-training
2	20211105.0	1.0	1.0	1	1.0			Protein-protein		1.0		Disorder-order	0.0	0.0	1.0	40.0	40.0	40.0	0.425	0.075	0.287	0.213	2	1	ELECTRON MICROSCOPY	1.0	3.8	13396	Post-training
2	20211105.0	1.0	1.0	1	1.0			Protein-protein	1.0			Disorder-disorder	0.0	0.0	1.0	42.5	42.0	43.0	0.144	0.146	0.408	0.301	2	1	ELECTRON MICROSCOPY	1.0	3.8	13397	Post-training
2	20211105.0	1.0	1.0	1	1.0			Protein-protein		1.0		Disorder-order	0.0	0.0	1.0	43.5	43.0	44.0	0.449	0.035	0.31	0.207	2	1	ELECTRON MICROSCOPY	1.0	3.8	13398	Post-training
6	20211105.0	0.703	1.0	1	1.0			Protein-protein		1.0		Disorder-order	0.0	0.0	1.0	61.0	44.0	65.0	0.392	0.066	0.248	0.296	6	1	ELECTRON MICROSCOPY	1.0	3.8	13399	Post-training
4	20211105.0	0.761	1.0	1	1.0			Protein-protein		1.0		Disorder-order	0.0	0.0	1.0	22.5	20.0	26.0	0.387	0.039	0.153	0.429	4	1	ELECTRON MICROSCOPY	1.0	3.8	13400	Post-training
4	20211105.0	0.944	1.0	1	1.0			Protein-protein		1.0		Disorder-order	0.0	0.0	1.0	46.5	45.0	47.0	0.274	0.033	0.366	0.349	4	1	ELECTRON MICROSCOPY	1.0	3.8	13401	Post-training
2	20211105.0	1.0	1.0	1	1.0			Protein-protein		1.0		Disorder-order	0.0	0.0	1.0	49.5	49.0	50.0	0.215	0.137	0.279	0.368	2	1	ELECTRON MICROSCOPY	1.0	3.8	13402	Post-training
3	20211105.0	1.0	1.0	1	1.0			Protein-protein				Unannotated	0.0	0.0	1.0	27.0	26.0	27.0	0.63	0.0	0.259	0.111	3	1	ELECTRON MICROSCOPY	1.0	3.8	13403	Post-training
3	20211105.0	1.0	1.0	1	1.0			Protein-protein				Unannotated	0.0	0.0	1.0	30.0	26.0	33.0	0.509	0.0	0.236	0.238	3	1	ELECTRON MICROSCOPY	1.0	3.8	13404	Post-training
4	20211105.0	1.0	1.0	1	1.0			Protein-protein				Unannotated	0.0	0.0	1.0	61.0	57.0	62.0	0.426	0.0	0.352	0.221	4	1	ELECTRON MICROSCOPY	1.0	3.8	13405	Post-training
4	20211105.0	1.0	1.0	1	1.0			Protein-protein				Unannotated	0.0	0.0	1.0	30.0	29.0	30.0	0.55	0.0	0.234	0.22	4	1	ELECTRON MICROSCOPY	1.0	3.8	13406	Post-training
4	20211105.0	1.0	1.0	1	1.0			Protein-protein				Unannotated	0.0	0.0	1.0	60.5	60.0	62.0	0.459	0.042	0.301	0.204	4	1	ELECTRON MICROSCOPY	1.0	3.8	13407	Post-training
3	20211105.0	1.0	1.0	1	1.0			Protein-protein				Unannotated	0.0	0.0	1.0	93.0	93.0	94.0	0.514	0.0	0.176	0.304	3	1	ELECTRON MICROSCOPY	1.0	3.8	13408	Post-training
4	20211105.0	0.84	1.0	1	1.0			Protein-protein				Unannotated	0.0	0.0	1.0	26.5	22.0	27.0	0.398	0.0	0.459	0.135	4	1	ELECTRON MICROSCOPY	1.0	3.8	13409	Post-training
4	20211105.0	1.0	1.0	1	1.0			Protein-protein				Unannotated	0.0	0.0	1.0	65.0	64.0	65.0	0.752	0.031	0.108	0.116	4	1	ELECTRON MICROSCOPY	1.0	3.8	13410	Post-training
1	20211105.0	1.0	1.0	1	1.0			Protein-protein		1.0		Disorder-order	0.0	0.0	2.0	11.0	11.0	11.0	0.727	0.0	0.182	0.091	1	1	ELECTRON MICROSCOPY	1.0	3.8	13411	Post-training
122	20030813.0	0.49	0.943	25	1.0			Protein-protein	0.008	0.246	0.672	Order-order	0.0	0.016	30.0	9.0	8.0	16.0	0.556	0.0	0.25	0.111	122	2	ELECTRON MICROSCOPY	0.9016393442622952	5.0	13412	Pre-training
4	20210608.0	0.652	1.0	1	1.0			Protein-protein		0.5	0.5	Order-order	0.0	0.0	2.0	60.5	45.0	67.0	0.829	0.0	0.072	0.106	4	1	ELECTRON MICROSCOPY	1.0	3.7	13413	Pre-training
1	20211105.0	1.0	1.0	1	1.0			Protein-protein			1.0	Order-order	0.0	0.0	2.0	19.0	19.0	19.0	0.632	0.0	0.263	0.105	1	1	ELECTRON MICROSCOPY	1.0	3.8	13414	Post-training
1	20211105.0	1.0	1.0	1	1.0			Protein-protein		1.0		Disorder-order	0.0	0.0	2.0	62.0	62.0	62.0	0.719	0.018	0.194	0.069	1	1	ELECTRON MICROSCOPY	1.0	3.8	13415	Post-training
2	20211014.0	0.726	1.0	2	1.0			Protein-protein		1.0		Disorder-order	0.0	0.0	4.0	15.0	15.0	15.0	0.7	0.0	0.167	0.133	2	1	ELECTRON MICROSCOPY	1.0	6.25	13416	Post-training
3	20210608.0	0.888	1.0	1	1.0			Protein-protein		1.0		Disorder-order	0.0	0.0	2.0	59.0	53.0	59.0	0.58	0.0	0.153	0.278	3	1	ELECTRON MICROSCOPY	1.0	3.8	13417	Pre-training
9	20210608.0	0.608	0.333	3	1.0			Protein-protein		0.333	0.667	Order-order	0.0	0.0	4.0	22.0	21.0	23.0	0.591	0.0	0.273	0.143	9	1	ELECTRON MICROSCOPY	1.0	2.8	13418	Pre-training
3	20210608.0	0.742	1.0	1	1.0			Protein-protein			1.0	Order-order	0.0	0.0	2.0	36.0	36.0	48.0	0.667	0.0	0.15	0.194	3	1	ELECTRON MICROSCOPY	1.0	3.8	13419	Pre-training
9	20210608.0	0.613	0.889	1	1.0			Protein-protein		0.667	0.333	Disorder-order	0.0	0.0	4.0	42.0	29.0	49.0	0.766	0.0	0.179	0.061	9	1	ELECTRON MICROSCOPY	1.0	3.8	13420	Pre-training
1	20211105.0	1.0	1.0	1	1.0			Protein-protein		1.0		Disorder-order	0.0	0.0	2.0	29.0	29.0	29.0	0.793	0.0	0.138	0.069	1	1	ELECTRON MICROSCOPY	1.0	3.8	13421	Post-training
1	20211105.0	1.0	1.0	1	1.0			Protein-protein		1.0		Disorder-order	0.0	0.0	2.0	85.0	85.0	85.0	0.588	0.012	0.176	0.224	1	1	ELECTRON MICROSCOPY	1.0	3.8	13422	Post-training
51	20200819.0	0.677	1.0	8	1.0			Protein-protein		0.392	0.608	Order-order	0.0	0.0	8.0	30.0	15.0	46.0	0.407	0.036	0.31	0.241	51	1	ELECTRON MICROSCOPY	1.0	3.6	13423	Pre-training
4	20211105.0	0.759	1.0	1	1.0			Protein-protein			1.0	Order-order	0.0	0.0	2.0	69.0	43.0	89.0	0.851	0.0	0.09	0.046	4	1	ELECTRON MICROSCOPY	1.0	3.8	13424	Post-training
6	20210608.0	0.715	1.0	1	1.0			Protein-protein		0.833	0.167	Disorder-order	0.0	0.0	1.0	129.5	106.0	199.0	0.889	0.0	0.042	0.069	6	1	ELECTRON MICROSCOPY	1.0	3.8	13425	Pre-training
4	20211105.0	1.0	1.0	1	1.0			Protein-protein			1.0	Order-order	0.0	0.0	2.0	56.5	51.0	58.0	0.506	0.037	0.266	0.191	4	1	ELECTRON MICROSCOPY	1.0	3.8	13426	Post-training
2	20211105.0	1.0	1.0	1	1.0			Protein-protein		1.0		Disorder-order	0.0	0.0	2.0	47.5	47.0	48.0	0.726	0.0	0.189	0.084	2	1	ELECTRON MICROSCOPY	1.0	3.8	13427	Post-training
4	20210608.0	0.879	1.0	1	1.0			Protein-protein		1.0		Disorder-order	0.0	0.0	2.0	55.5	52.0	62.0	0.613	0.0	0.278	0.119	4	1	ELECTRON MICROSCOPY	1.0	3.8	13428	Pre-training
4	20210608.0	0.831	1.0	1	1.0			Protein-protein		1.0		Disorder-order	0.0	0.0	2.0	44.5	40.0	46.0	0.637	0.0	0.187	0.176	4	1	ELECTRON MICROSCOPY	1.0	3.8	13429	Pre-training
2	20211105.0	1.0	1.0	1	1.0			Protein-protein		1.0		Disorder-order	0.0	0.0	2.0	41.5	41.0	42.0	0.7	0.0	0.192	0.108	2	1	ELECTRON MICROSCOPY	1.0	3.8	13430	Post-training
3	20211105.0	0.867	1.0	1	1.0			Protein-protein		1.0		Disorder-order	0.0	0.0	2.0	31.0	29.0	32.0	0.601	0.033	0.266	0.163	3	1	ELECTRON MICROSCOPY	1.0	3.8	13431	Post-training
5	20210608.0	0.778	1.0	1	1.0			Protein-protein		1.0		Disorder-order	0.0	0.0	2.0	21.0	21.0	25.0	0.762	0.0	0.16	0.048	5	1	ELECTRON MICROSCOPY	1.0	3.8	13432	Pre-training
4	20211105.0	0.955	1.0	1	1.0			Protein-protein		1.0		Disorder-order	0.0	0.0	2.0	31.0	30.0	35.0	0.869	0.0	0.099	0.032	4	1	ELECTRON MICROSCOPY	1.0	3.8	13433	Post-training
5	20210608.0	0.833	1.0	1	1.0			Protein-protein			1.0	Order-order	0.0	0.0	1.0	43.0	41.0	45.0	0.267	0.111	0.279	0.349	5	1	ELECTRON MICROSCOPY	1.0	3.8	13434	Pre-training
2	20211105.0	1.0	1.0	1	1.0			Protein-protein			1.0	Order-order	0.0	0.0	1.0	55.0	52.0	58.0	0.41	0.0	0.296	0.293	2	1	ELECTRON MICROSCOPY	1.0	3.8	13435	Post-training
5	20210608.0	0.792	1.0	1	1.0			Protein-protein			1.0	Order-order	0.0	0.0	1.0	37.0	34.0	38.0	0.382	0.079	0.389	0.139	5	1	ELECTRON MICROSCOPY	1.0	3.8	13436	Pre-training
2	20211105.0	1.0	1.0	1	1.0			Protein-protein			1.0	Order-order	0.0	0.0	1.0	42.5	41.0	44.0	0.518	0.0	0.224	0.259	2	1	ELECTRON MICROSCOPY	1.0	3.8	13437	Post-training
6	20210608.0	0.778	1.0	1	1.0			Protein-protein		1.0		Disorder-order	0.0	0.0	1.0	24.5	22.0	26.0	0.282	0.0	0.431	0.277	6	1	ELECTRON MICROSCOPY	1.0	3.8	13438	Pre-training
6	20210608.0	0.831	1.0	1	1.0			Protein-protein			1.0	Order-order	0.0	0.0	1.0	100.5	93.0	134.0	0.391	0.077	0.347	0.195	6	1	ELECTRON MICROSCOPY	1.0	3.8	13439	Pre-training
5	20210608.0	1.0	1.0	1	1.0			Protein-protein		1.0		Disorder-order	0.0	0.0	1.0	46.0	42.0	57.0	0.383	0.028	0.306	0.282	5	1	ELECTRON MICROSCOPY	1.0	3.8	13440	Pre-training
2	20211105.0	1.0	1.0	1	1.0			Protein-protein		1.0		Disorder-order	0.0	0.0	1.0	63.0	62.0	64.0	0.635	0.0	0.159	0.207	2	1	ELECTRON MICROSCOPY	1.0	3.8	13441	Post-training
6	20210608.0	0.642	1.0	1	1.0			Protein-protein			1.0	Order-order	0.0	0.0	1.0	60.0	58.0	66.0	0.395	0.338	0.194	0.119	6	1	ELECTRON MICROSCOPY	1.0	3.8	13442	Pre-training
6	20210608.0	0.767	1.0	1	1.0			Protein-protein		0.333	0.667	Order-order	0.0	0.0	1.0	63.5	58.0	97.0	0.286	0.334	0.216	0.166	6	1	ELECTRON MICROSCOPY	1.0	3.8	13443	Pre-training
5	20210608.0	0.779	1.0	1	1.0			Protein-protein			1.0	Order-order	0.0	0.0	2.0	31.0	29.0	32.0	0.188	0.29	0.219	0.25	5	1	ELECTRON MICROSCOPY	1.0	3.8	13444	Pre-training
5	20210608.0	0.844	1.0	1	1.0			Protein-protein		0.4	0.6	Order-order	0.0	0.0	2.0	35.0	31.0	38.0	0.774	0.0	0.097	0.114	5	1	ELECTRON MICROSCOPY	1.0	3.8	13445	Pre-training
1	20211105.0	1.0	1.0	1	1.0			Protein-protein		1.0		Disorder-order	0.0	0.0	1.0	36.0	36.0	36.0	0.77	0.0	0.142	0.088	1	1	ELECTRON MICROSCOPY	1.0	3.8	13446	Post-training
2	20211105.0	1.0	1.0	1	1.0			Protein-protein			1.0	Order-order	0.0	0.0	2.0	18.0	16.0	20.0	0.581	0.0	0.113	0.306	2	1	ELECTRON MICROSCOPY	1.0	3.8	13447	Post-training
11	20211105.0	1.0	1.0	1	1.0			Protein-protein			1.0	Order-order	0.0	0.0	2.0	29.0	9.0	36.0	0.75	0.0	0.143	0.1	11	1	ELECTRON MICROSCOPY	1.0	3.8	13448	Post-training
2	20211105.0	0.936	1.0	1	1.0			Protein-protein		0.5	0.5	Order-order	0.0	0.0	2.0	52.5	50.0	55.0	0.561	0.076	0.191	0.172	2	1	ELECTRON MICROSCOPY	1.0	3.8	13449	Post-training
2	20211105.0	0.949	1.0	1	1.0			Protein-protein		1.0		Disorder-order	0.0	0.0	2.0	17.0	17.0	17.0	0.706	0.0	0.059	0.235	2	1	ELECTRON MICROSCOPY	1.0	3.8	13450	Post-training
2	20210608.0	0.829	1.0	1	1.0			Protein-protein			1.0	Order-order	0.0	0.0	2.0	60.0	53.0	67.0	0.428	0.105	0.257	0.21	2	1	ELECTRON MICROSCOPY	1.0	3.7	13451	Pre-training
2	20211105.0	0.867	1.0	1	1.0			Protein-protein			1.0	Order-order	0.0	0.0	2.0	12.5	12.0	13.0	0.599	0.0	0.24	0.161	2	1	ELECTRON MICROSCOPY	1.0	3.8	13452	Post-training
2	20211105.0	0.955	1.0	1	1.0			Protein-protein			1.0	Order-order	0.0	0.0	2.0	71.0	69.0	73.0	0.676	0.0	0.146	0.177	2	1	ELECTRON MICROSCOPY	1.0	3.8	13453	Post-training
3	20210608.0	0.94	1.0	1	1.0			Protein-protein			1.0	Order-order	0.0	0.0	3.0	654.0	646.0	670.0	0.593	0.006	0.205	0.2	3	1	ELECTRON MICROSCOPY	1.0	3.8	13454	Pre-training
2	20210608.0	0.842	1.0	1	1.0			Protein-protein			1.0	Order-order	0.0	0.0	3.0	48.0	48.0	48.0	0.532	0.032	0.239	0.198	2	1	ELECTRON MICROSCOPY	1.0	3.7	13455	Pre-training
1	20211105.0	1.0	1.0	1	1.0			Protein-protein			1.0	Order-order	0.0	0.0	2.0	28.0	28.0	28.0	0.286	0.0	0.429	0.286	1	1	ELECTRON MICROSCOPY	1.0	3.8	13456	Post-training
2	20210608.0	0.855	1.0	1	1.0			Protein-protein		1.0		Disorder-order	0.0	0.0	3.0	112.5	103.0	122.0	0.555	0.049	0.21	0.185	2	1	ELECTRON MICROSCOPY	1.0	3.7	13457	Pre-training
1	20211105.0	1.0	1.0	1	1.0			Protein-protein		1.0		Disorder-order	0.0	0.0	2.0	43.0	43.0	43.0	0.488	0.302	0.163	0.047	1	1	ELECTRON MICROSCOPY	1.0	3.8	13458	Post-training
6	20210608.0	0.654	1.0	1	1.0			Protein-protein		1.0		Disorder-order	0.0	0.0	3.0	42.0	33.0	44.0	0.424	0.072	0.314	0.204	6	1	ELECTRON MICROSCOPY	1.0	3.8	13459	Pre-training
2	20211105.0	1.0	1.0	1	1.0			Protein-protein			1.0	Order-order	0.0	0.0	1.0	86.0	83.0	89.0	0.804	0.0	0.137	0.059	2	1	ELECTRON MICROSCOPY	1.0	3.8	13460	Post-training
2	20211105.0	1.0	1.0	1	1.0			Protein-protein		1.0		Disorder-order	0.0	0.0	2.0	46.0	45.0	47.0	0.692	0.0	0.089	0.22	2	1	ELECTRON MICROSCOPY	1.0	3.8	13461	Post-training
4	20211105.0	0.644	1.0	1	1.0			Protein-protein			1.0	Order-order	0.0	0.0	1.0	52.5	48.0	68.0	0.716	0.009	0.121	0.129	4	1	ELECTRON MICROSCOPY	1.0	3.8	13462	Post-training
1	20211105.0	1.0	1.0	1	1.0			Protein-protein			1.0	Order-order	0.0	0.0	1.0	104.0	104.0	104.0	0.519	0.135	0.192	0.154	1	1	ELECTRON MICROSCOPY	1.0	3.8	13463	Post-training
1	20211105.0	1.0	1.0	1	1.0			Protein-protein			1.0	Order-order	0.0	0.0	2.0	18.0	18.0	18.0	0.167	0.5	0.333	0.0	1	1	ELECTRON MICROSCOPY	1.0	3.8	13464	Post-training
1	20211105.0	1.0	1.0	1	1.0			Protein-protein		1.0		Disorder-order	0.0	0.0	2.0	24.0	24.0	24.0	0.451	0.208	0.258	0.083	1	1	ELECTRON MICROSCOPY	1.0	3.8	13465	Post-training
1	20211105.0	1.0	1.0	1	1.0			Protein-protein		1.0		Disorder-order	0.0	0.0	1.0	19.0	19.0	19.0	0.414	0.316	0.27	0.0	1	1	ELECTRON MICROSCOPY	1.0	3.8	13466	Post-training
8	20200909.0	0.643	1.0	3	1.0			Protein-protein		0.125	0.125	Unannotated	0.0	0.75	4.0	10.5	8.0	18.0	0.333	0.472	0.174	0.1	8	1	ELECTRON MICROSCOPY	1.0	3.45	13467	Pre-training
3	20211101.0	0.709	1.0	1	1.0			Protein-protein			0.667	Order-order	0.0	0.0	3.0	16.0	16.0	17.0	0.062	0.235	0.438	0.188	3	1	ELECTRON MICROSCOPY	1.0	3.8	13468	Post-training
5	20210608.0	0.791	0.8	2	1.0			Protein-protein		0.4	0.6	Order-order	0.0	0.0	5.0	33.0	31.0	37.0	0.781	0.0	0.184	0.059	5	1	ELECTRON MICROSCOPY	1.0	3.6	13469	Pre-training
1	20211105.0	1.0	1.0	1	1.0			Protein-protein		1.0		Disorder-order	0.0	0.0	2.0	15.0	15.0	15.0	0.267	0.0	0.6	0.133	1	1	ELECTRON MICROSCOPY	1.0	3.8	13470	Post-training
3	20210608.0	1.0	1.0	1	1.0			Protein-protein	0.333	0.667		Disorder-order	0.0	0.0	2.0	19.0	9.0	21.0	0.524	0.0	0.333	0.143	3	1	ELECTRON MICROSCOPY	1.0	3.8	13471	Pre-training
2	20210608.0	1.0	1.0	1	1.0			Protein-protein			1.0	Order-order	0.0	0.0	2.0	28.0	28.0	28.0	0.447	0.0	0.286	0.268	2	1	ELECTRON MICROSCOPY	1.0	3.7	13472	Pre-training
1	20211105.0	1.0	1.0	1	1.0			Protein-protein			1.0	Order-order	0.0	0.0	1.0	51.0	51.0	51.0	0.686	0.0	0.176	0.137	1	1	ELECTRON MICROSCOPY	1.0	3.8	13473	Post-training
3	20210608.0	0.932	1.0	1	1.0			Protein-protein			1.0	Order-order	0.0	0.0	2.0	152.0	152.0	154.0	0.627	0.059	0.199	0.118	3	1	ELECTRON MICROSCOPY	1.0	3.8	13474	Pre-training
5	20210608.0	1.0	1.0	1	1.0			Protein-protein		1.0		Disorder-order	0.0	0.0	1.0	32.0	31.0	35.0	0.344	0.0	0.323	0.313	5	1	ELECTRON MICROSCOPY	1.0	3.8	13475	Pre-training
6	20210608.0	1.0	1.0	1	1.0			Protein-protein		1.0		Disorder-order	0.0	0.0	1.0	30.5	26.0	34.0	0.493	0.034	0.276	0.186	6	1	ELECTRON MICROSCOPY	1.0	3.8	13476	Pre-training
14	20210608.0	0.547	1.0	3	1.0			Protein-protein		0.714	0.286	Disorder-order	0.0	0.0	2.0	44.0	37.0	49.0	0.28	0.103	0.309	0.31	14	1	ELECTRON MICROSCOPY	1.0	3.8	13477	Pre-training
6	20210608.0	1.0	1.0	1	1.0			Protein-protein		1.0		Disorder-order	0.0	0.0	1.0	76.5	75.0	77.0	0.403	0.085	0.281	0.203	6	1	ELECTRON MICROSCOPY	1.0	3.8	13478	Pre-training
6	20210608.0	1.0	1.0	1	1.0			Protein-protein		1.0		Disorder-order	0.0	0.0	1.0	20.0	18.0	23.0	0.211	0.0	0.525	0.256	6	1	ELECTRON MICROSCOPY	1.0	3.8	13479	Pre-training
5	20210608.0	0.874	1.0	1	1.0			Protein-protein		1.0		Disorder-order	0.0	0.0	2.0	102.0	96.0	110.0	0.441	0.052	0.294	0.183	5	1	ELECTRON MICROSCOPY	1.0	3.8	13480	Pre-training
5	20210608.0	0.843	1.0	1	1.0			Protein-protein		1.0		Disorder-order	0.0	0.0	2.0	65.0	63.0	75.0	0.505	0.062	0.27	0.175	5	1	ELECTRON MICROSCOPY	1.0	3.8	13481	Pre-training
4	20211105.0	0.895	1.0	1	1.0			Protein-protein			1.0	Order-order	0.0	0.0	2.0	13.5	13.0	14.0	0.143	0.184	0.446	0.223	4	1	ELECTRON MICROSCOPY	1.0	3.8	13482	Post-training
6	20210608.0	1.0	1.0	1	1.0			Protein-protein			1.0	Order-order	0.0	0.0	2.0	79.5	76.0	83.0	0.19	0.131	0.317	0.391	6	1	ELECTRON MICROSCOPY	1.0	3.8	13483	Pre-training
6	20210608.0	1.0	1.0	1	1.0			Protein-protein			1.0	Order-order	0.0	0.0	2.0	42.5	35.0	48.0	0.396	0.149	0.24	0.23	6	1	ELECTRON MICROSCOPY	1.0	3.8	13484	Pre-training
6	20210608.0	1.0	1.0	1	1.0			Protein-protein			1.0	Order-order	0.0	0.0	2.0	103.5	103.0	112.0	0.208	0.283	0.235	0.269	6	1	ELECTRON MICROSCOPY	1.0	3.8	13485	Pre-training
930	20170724.0	0.64	1.0	15	1.0			Protein-protein	0.038		0.686	Order-order	0.0	0.0	2.0	40.0	30.0	88.0	0.84	0.0	0.079	0.068	930	1	ELECTRON MICROSCOPY	1.0	3.56	13486	Pre-training
1	20211105.0	1.0	1.0	1	1.0			Protein-protein			1.0	Order-order	0.0	0.0	1.0	70.0	70.0	70.0	0.914	0.0	0.029	0.057	1	1	ELECTRON MICROSCOPY	1.0	8.0	13487	Post-training
1	20211105.0	1.0	1.0	1	1.0			Protein-protein			1.0	Order-order	0.0	0.0	1.0	28.0	28.0	28.0	1.0	0.0	0.0	0.0	1	1	ELECTRON MICROSCOPY	1.0	8.0	13488	Post-training
1	20211105.0	1.0	1.0	1	1.0			Protein-protein			1.0	Order-order	1.0	0.0	1.0	207.0	207.0	207.0	0.806	0.0	0.112	0.083	1	1	ELECTRON MICROSCOPY	1.0	8.0	13489	Post-training
1	20211105.0	1.0	1.0	1	1.0			Protein-protein			1.0	Order-order	1.0	0.0	1.0	130.0	130.0	130.0	0.792	0.0	0.077	0.131	1	1	ELECTRON MICROSCOPY	1.0	8.0	13490	Post-training
1	20211105.0	1.0	1.0	1	1.0			Protein-protein			1.0	Order-order	0.0	0.0	1.0	140.0	140.0	140.0	0.84	0.0	0.101	0.058	1	1	ELECTRON MICROSCOPY	1.0	8.0	13491	Post-training
1	20211105.0	1.0	1.0	1	1.0			Protein-protein			1.0	Order-order	0.0	0.0	1.0	165.0	165.0	165.0	0.782	0.0	0.121	0.097	1	1	ELECTRON MICROSCOPY	1.0	8.0	13492	Post-training
13	20211106.0	0.653	1.0	1	1.0			Protein-protein			1.0	Order-order	0.0	0.0	1.0	20.0	20.0	26.0	0.0	0.4	0.5	0.1	13	1	ELECTRON MICROSCOPY	1.0	4.2	13493	Post-training
31	20211106.0	0.778	1.0	1	0.968	0.032		Protein-protein		0.032	0.968	Order-order	0.0	0.0	1.0	84.0	47.0	102.0	0.398	0.037	0.253	0.313	31	1	ELECTRON MICROSCOPY	1.0	4.2	13494	Post-training
1	20211106.0	1.0	1.0	1		1.0		Protein-peptide		1.0		Disorder-order	0.0	0.0	1.0	22.0	22.0	22.0	0.318	0.0	0.409	0.273	1	1	ELECTRON MICROSCOPY	1.0	3.1	13495	Post-training
29	20211106.0	0.757	1.0	1	1.0			Protein-protein		0.034	0.966	Order-order	0.0	0.0	1.0	91.0	50.0	100.0	0.345	0.143	0.222	0.289	29	1	ELECTRON MICROSCOPY	1.0	4.0	13496	Post-training
12	20211106.0	1.0	1.0	1	1.0			Protein-protein			1.0	Order-order	0.0	0.0	1.0	12.0	12.0	12.0	0.0	0.0	1.0	0.0	12	1	ELECTRON MICROSCOPY	1.0	4.0	13497	Post-training
29	20211106.0	0.829	1.0	1	1.0			Protein-protein			1.0	Order-order	0.0	0.0	1.0	139.0	83.0	139.0	0.357	0.249	0.182	0.212	29	1	ELECTRON MICROSCOPY	1.0	4.0	13498	Post-training
5	20211106.0	1.0	1.0	1		1.0		Protein-peptide		1.0		Disorder-order	0.0	0.0	1.0	30.0	30.0	30.0	0.4	0.233	0.3	0.067	5	1	ELECTRON MICROSCOPY	1.0	2.6	13499	Post-training
1	20211107.0	1.0	1.0	1	1.0			Protein-protein			1.0	Order-order	0.0	0.0	1.0	70.0	70.0	70.0	0.086	0.514	0.143	0.257	1	1	X-RAY DIFFRACTION	1.0	3.0	13500	Post-training
120	20211107.0	1.0	1.0	1	1.0			Protein-protein				Unannotated	0.0	0.0		62.0	59.0	65.0	0.025	0.365	0.269	0.342	120	1	ELECTRON MICROSCOPY	1.0	3.4	13501	Post-training
900	19970907.0	0.651	1.0	5	1.0			Protein-protein		0.067	0.833	Order-order	0.0	0.0	1.0	57.0	44.0	66.0	0.248	0.536	0.066	0.161	900	2	X-RAY DIFFRACTION	0.8	3.15	13502	Pre-training
1	20230504.0	1.0	1.0	1	1.0			Protein-protein			1.0	Order-order	0.0	0.0	1.0	95.0	95.0	95.0	0.874	0.021	0.0	0.105	1	1	ELECTRON MICROSCOPY	1.0	3.2	13503	Post-training
18	20200904.0	1.0	1.0	1	1.0			Protein-protein			1.0	Order-order	0.0	0.0	1.0	69.0	65.0	76.0	0.206	0.273	0.213	0.315	18	1	ELECTRON MICROSCOPY	1.0	3.18	13504	Pre-training
1	20230504.0	1.0	0.0	2	1.0			Protein-protein				Unannotated	0.0	0.0	1.0	90.0	90.0	90.0	0.012	0.385	0.202	0.401	1	1	ELECTRON MICROSCOPY	1.0	4.2	13505	Post-training
4	20220613.0	1.0	0.0	3	1.0			Protein-protein			0.75	Order-order	0.0	0.0	2.0	21.0	21.0	22.0	0.143	0.095	0.405	0.357	4	1	ELECTRON MICROSCOPY	1.0	4.74	13506	Post-training
3	20220613.0	1.0	0.0	3	1.0			Protein-protein			0.667	Order-order	0.0	0.0	2.0	8.0	8.0	12.0	0.083	0.55	0.25	0.2	3	1	ELECTRON MICROSCOPY	1.0	4.74	13507	Post-training
5	20220613.0	1.0	0.0	3	1.0			Protein-protein			0.8	Order-order	0.0	0.0	2.0	29.0	28.0	30.0	0.133	0.586	0.267	0.034	5	1	ELECTRON MICROSCOPY	1.0	4.74	13508	Post-training
5	20220613.0	1.0	0.0	3	1.0			Protein-protein			0.8	Order-order	0.0	0.0	2.0	40.0	37.0	45.0	0.044	0.25	0.35	0.359	5	1	ELECTRON MICROSCOPY	1.0	4.74	13509	Post-training
1	20230504.0	1.0	1.0	1	1.0			Protein-protein			1.0	Order-order	0.0	0.0	2.0	23.0	23.0	23.0	0.415	0.0	0.444	0.14	1	1	ELECTRON MICROSCOPY	1.0	5.85	13510	Post-training
1	20230504.0	1.0	1.0	1	1.0			Protein-protein			1.0	Order-order	0.0	0.0	2.0	23.0	23.0	23.0	0.539	0.0	0.226	0.235	1	1	ELECTRON MICROSCOPY	1.0	5.85	13511	Post-training
5	20230428.0	0.673	1.0	1	1.0			Protein-protein			1.0	Order-order	0.0	0.0	2.0	120.0	114.0	124.0	0.827	0.0	0.083	0.082	5	1	ELECTRON MICROSCOPY	1.0	4.46	13512	Post-training
3	20040322.0	1.0	1.0	2	1.0			Protein-protein			1.0	Order-order	0.0	0.0	2.0	116.0	114.0	118.0	0.165	0.208	0.376	0.256	3	1	X-RAY DIFFRACTION	1.0	2.4	13513	Pre-training
1	19930415.0	1.0	1.0	1	1.0			Protein-protein	1.0			Disorder-disorder	0.0	0.0	1.0	31.0	31.0	31.0	0.0	0.29	0.516	0.194	1	1	X-RAY DIFFRACTION	1.0	2.0	13514	Pre-training
801	19920312.0	0.765	0.97	8	1.0			Protein-protein	0.005		0.96	Order-order	0.0	0.0	3.0	36.0	22.0	57.0	0.267	0.5	0.167	0.056	801	3	X-RAY DIFFRACTION	0.9775280898876404	1.65	13515	Pre-training
2	20040323.0	0.925	1.0	1	1.0			Protein-protein			1.0	Order-order	0.0	0.0	1.0	73.0	69.0	77.0	0.246	0.225	0.246	0.282	2	1	X-RAY DIFFRACTION	1.0	2.9	13516	Pre-training
1	19960410.0	1.0	1.0	1	1.0			Protein-protein			1.0	Order-order	0.0	0.0	1.0	47.0	47.0	47.0	0.368	0.108	0.239	0.285	1	1	X-RAY DIFFRACTION	1.0	1.9	13517	Pre-training
1	20110706.0	1.0	1.0	1	1.0			Protein-protein			1.0	Order-order	0.0	0.0	2.0	22.0	22.0	22.0	0.205	0.5	0.182	0.114	1	1	X-RAY DIFFRACTION	1.0	3.971	13518	Pre-training
4	20070606.0	0.707	1.0	2	1.0			Protein-protein			1.0	Order-order	0.0	0.0	1.0	32.5	29.0	35.0	0.0	0.869	0.125	0.0	4	1	X-RAY DIFFRACTION	1.0	2.2	13519	Pre-training
8	20000804.0	1.0	1.0	1	1.0			Protein-protein			1.0	Order-order	0.0	0.0	1.0	10.5	10.0	12.0	0.096	0.0	0.809	0.096	8	1	X-RAY DIFFRACTION	1.0	2.3	13520	Pre-training
61	20000804.0	0.66	1.0	8	1.0			Protein-protein			1.0	Order-order	0.0	0.0	5.0	168.0	134.0	200.0	0.241	0.273	0.271	0.215	61	2	X-RAY DIFFRACTION	0.9836065573770492	2.2	13521	Pre-training
53	20000815.0	0.806	1.0	8	1.0			Protein-protein			1.0	Order-order	0.0	0.0	3.0	260.0	242.0	275.0	0.387	0.272	0.205	0.154	53	1	X-RAY DIFFRACTION	1.0	2.2	13522	Pre-training
2	20110707.0	0.923	0.0	1	0.5	0.5		Protein-protein				Unannotated	0.0	0.0	1.0	56.5	54.0	59.0	0.159	0.341	0.269	0.231	2	1	X-RAY DIFFRACTION	1.0	2.15	13523	Pre-training
2	20110707.0	1.0	0.0	1		1.0		Protein-peptide				Unannotated	0.0	0.0	1.0	21.5	21.0	22.0	0.185	0.454	0.24	0.12	2	1	X-RAY DIFFRACTION	1.0	2.15	13524	Pre-training
1	20110707.0	1.0	0.0	0			1.0	Peptide-peptide				Unannotated	0.0	0.0		17.0	17.0	17.0	0.0	0.496	0.286	0.218	1	1	X-RAY DIFFRACTION	1.0	2.15	13525	Pre-training
7	20161107.0	0.709	1.0	2	1.0			Protein-protein		0.857	0.143	Disorder-order	0.0	0.0	3.0	164.0	84.0	227.0	0.302	0.366	0.145	0.138	7	2	X-RAY DIFFRACTION	0.5714285714285714	3.2	13526	Pre-training
5	20161105.0	0.587	0.2	3	1.0			Protein-protein				Unannotated	0.0	1.0	3.0	18.0	16.0	18.0	0.222	0.056	0.444	0.312	5	2	X-RAY DIFFRACTION	0.8	3.0	13527	Pre-training
1	20211108.0	1.0	1.0	1	1.0			Protein-protein			1.0	Order-order	0.0	0.0	2.0	97.0	97.0	97.0	0.358	0.242	0.189	0.211	1	1	ELECTRON MICROSCOPY	1.0	3.3	13528	Post-training
176	20170608.0	0.65	1.0	4	1.0			Protein-protein			1.0	Order-order	0.034	0.0	7.0	230.5	176.0	322.0	0.67	0.042	0.159	0.093	176	1	ELECTRON MICROSCOPY	1.0	3.04	13529	Pre-training
3	20230428.0	0.754	1.0	1	1.0			Protein-protein			1.0	Order-order	0.0	0.0	1.0	139.0	138.0	161.0	0.604	0.012	0.23	0.165	3	1	ELECTRON MICROSCOPY	1.0	4.46	13530	Post-training
5	20230428.0	0.677	1.0	1	1.0			Protein-protein			1.0	Order-order	0.0	0.0	2.0	109.0	102.0	123.0	0.651	0.009	0.174	0.154	5	1	ELECTRON MICROSCOPY	1.0	4.46	13531	Post-training
3	20230505.0	1.0	1.0	1	1.0			Protein-protein			1.0	Order-order	0.0	0.0	1.0	11.0	10.0	12.0	0.1	0.182	0.25	0.455	3	1	ELECTRON MICROSCOPY	1.0	3.7	13532	Post-training
7	20230505.0	1.0	1.0	1	1.0			Protein-protein			1.0	Order-order	0.0	0.0	1.0	26.0	22.0	29.0	0.154	0.37	0.333	0.136	7	1	ELECTRON MICROSCOPY	1.0	3.7	13533	Post-training
1	20230506.0	1.0	0.0	2	1.0			Protein-protein			1.0	Order-order	0.0	0.0	2.0	42.0	42.0	42.0	0.429	0.095	0.286	0.19	1	1	ELECTRON MICROSCOPY	1.0	3.22	13534	Post-training
1	20230507.0	1.0	1.0	1	1.0			Protein-protein			1.0	Order-order	0.0	0.0	1.0	41.0	41.0	41.0	0.854	0.0	0.0	0.146	1	1	X-RAY DIFFRACTION	1.0	2.09	13535	Post-training
1	20230507.0	1.0	1.0	1	1.0			Protein-protein			1.0	Order-order	0.0	0.0		33.0	33.0	33.0	0.688	0.0	0.095	0.218	1	1	X-RAY DIFFRACTION	1.0	2.09	13536	Post-training
1	20230508.0	1.0	1.0	1	1.0			Protein-protein			1.0	Order-order	0.0	0.0		18.0	18.0	18.0	0.778	0.0	0.056	0.167	1	1	X-RAY DIFFRACTION	1.0	2.4	13537	Post-training
2	20230508.0	1.0	0.5	1	1.0			Protein-protein			1.0	Order-order	0.0	0.0	1.0	41.0	41.0	41.0	0.854	0.0	0.049	0.098	2	1	X-RAY DIFFRACTION	1.0	1.425	13538	Post-training
1	20040323.0	1.0	1.0	1	1.0			Protein-protein			1.0	Order-order	0.0	0.0	1.0	24.0	24.0	24.0	0.167	0.167	0.25	0.417	1	1	X-RAY DIFFRACTION	1.0	1.84	13539	Pre-training
2	20040323.0	1.0	1.0	1	1.0			Protein-protein			1.0	Order-order	0.0	0.0	1.0	15.0	15.0	15.0	0.267	0.2	0.133	0.4	2	1	X-RAY DIFFRACTION	1.0	1.84	13540	Pre-training
4	20040323.0	0.702	1.0	2	1.0			Protein-protein			1.0	Order-order	0.0	0.0	2.0	204.0	188.0	204.0	0.168	0.47	0.183	0.178	4	1	X-RAY DIFFRACTION	1.0	1.84	13541	Pre-training
12	19901005.0	0.92	0.75	1	0.5	0.5		Protein-protein			1.0	Order-order	0.0	0.0	1.0	64.0	54.0	112.0	0.28	0.524	0.045	0.142	12	1	X-RAY DIFFRACTION	1.0	2.09	13542	Pre-training
1	20040324.0	1.0	1.0	1	1.0			Protein-protein			1.0	Order-order	0.0	0.0	1.0	42.0	42.0	42.0	0.857	0.0	0.095	0.048	1	1	X-RAY DIFFRACTION	1.0	2.9	13543	Pre-training
1	20040324.0	1.0	1.0	1	1.0			Protein-protein			1.0	Order-order	0.0	0.0	1.0	32.0	32.0	32.0	0.438	0.125	0.312	0.125	1	1	SOLUTION NMR	1.0		13544	Pre-training
63	20040130.0	1.0	1.0	9	1.0			Protein-protein			1.0	Order-order	0.0	0.0	2.0	26.0	8.0	30.0	0.8	0.0	0.077	0.077	63	1	X-RAY DIFFRACTION	1.0	2.01	13545	Pre-training
62	20040130.0	1.0	1.0	9	1.0			Protein-protein			1.0	Order-order	0.0	0.0	2.0	33.0	22.0	42.0	0.75	0.0	0.14	0.082	62	1	X-RAY DIFFRACTION	1.0	2.01	13546	Pre-training
8	20110708.0	0.903	0.0	5	0.75	0.25		Protein-protein		0.25	0.75	Order-order	0.0	0.0	2.0	35.5	32.0	37.0	0.411	0.339	0.156	0.076	8	1	X-RAY DIFFRACTION	1.0	1.7	13547	Pre-training
6	20110708.0	1.0	1.0	1	1.0			Protein-protein			1.0	Order-order	0.0	0.0	1.0	58.0	55.0	60.0	0.181	0.413	0.239	0.148	6	1	X-RAY DIFFRACTION	1.0	1.8	13548	Pre-training
12	20110708.0	1.0	1.0	2	1.0			Protein-protein			1.0	Order-order	0.0	0.0	2.0	101.0	72.0	110.0	0.537	0.137	0.18	0.144	12	1	X-RAY DIFFRACTION	1.0	2.173	13549	Pre-training
12	20110708.0	1.0	1.0	2	1.0			Protein-protein			1.0	Order-order	0.0	0.0	2.0	140.5	136.0	154.0	0.25	0.29	0.233	0.233	12	1	X-RAY DIFFRACTION	1.0	2.173	13550	Pre-training
12	20110708.0	1.0	1.0	2	1.0			Protein-protein			1.0	Order-order	0.0	0.0	2.0	151.5	116.0	171.0	0.381	0.176	0.241	0.179	12	1	X-RAY DIFFRACTION	1.0	2.173	13551	Pre-training
12	20110708.0	1.0	1.0	1	1.0			Protein-protein			1.0	Order-order	0.0	0.0	1.0	17.5	14.0	21.0	0.595	0.0	0.166	0.238	12	1	X-RAY DIFFRACTION	1.0	1.9	13552	Pre-training
24	20110706.0	1.0	1.0	3	1.0			Protein-protein			1.0	Order-order	0.0	0.0	1.0	62.0	59.0	63.0	0.381	0.097	0.317	0.206	24	1	X-RAY DIFFRACTION	1.0	1.9	13553	Pre-training
394	19930706.0	0.529	0.997	34	1.0			Protein-protein			0.919	Order-order	0.0	0.0	8.0	110.0	70.0	156.0	0.529	0.033	0.291	0.137	394	1	X-RAY DIFFRACTION	1.0	2.0	13554	Pre-training
3	20190906.0	1.0	1.0	1	1.0			Protein-protein				Unannotated	0.0	0.0		15.0	15.0	15.0	0.067	0.267	0.6	0.067	3	1	X-RAY DIFFRACTION	1.0	2.9	13555	Pre-training
10	20190906.0	0.688	0.9	2	1.0			Protein-protein				Unannotated	0.0	0.1	2.0	48.0	45.0	59.0	0.373	0.229	0.25	0.146	10	1	X-RAY DIFFRACTION	1.0	2.9	13556	Pre-training
14	20021105.0	0.604	0.714	4	1.0			Protein-protein		0.286	0.571	Order-order	0.0	0.0	8.0	14.0	9.0	29.0	0.145	0.22	0.465	0.087	14	2	ELECTRON MICROSCOPY	0.7142857142857143	3.6	13557	Pre-training
5	20190907.0	1.0	0.0	2	1.0			Protein-protein				Unannotated	0.0	1.0	1.0	48.0	47.0	49.0	0.0	0.729	0.18	0.109	5	1	X-RAY DIFFRACTION	1.0	2.59	13558	Pre-training
41	20190908.0	1.0	1.0	1	1.0			Protein-protein			1.0	Order-order	0.0	0.0	1.0	8.0	8.0	18.0	1.0	0.0	0.0	0.0	41	1	ELECTRON MICROSCOPY	1.0	4.34	13559	Pre-training
438	20190908.0	0.751	1.0	1	1.0			Protein-protein			1.0	Order-order	0.0	0.0	1.0	76.0	46.0	104.0	0.683	0.0	0.17	0.155	438	1	ELECTRON MICROSCOPY	1.0	3.77	13560	Pre-training
72	20190908.0	1.0	1.0	1	1.0			Protein-protein			1.0	Order-order	0.0	0.0	1.0	16.0	15.0	16.0	0.375	0.0	0.625	0.0	72	1	ELECTRON MICROSCOPY	1.0	4.34	13561	Pre-training
178	20190908.0	1.0	1.0	1	1.0			Protein-protein			1.0	Order-order	0.0	0.0	1.0	33.0	25.0	46.0	0.543	0.0	0.32	0.15	178	1	ELECTRON MICROSCOPY	1.0	3.77	13562	Pre-training
2	20190909.0	1.0	0.0	2	1.0			Protein-protein				Unannotated	0.0	1.0	1.0	31.5	31.0	32.0	0.334	0.047	0.27	0.349	2	1	X-RAY DIFFRACTION	1.0	3.25	13563	Pre-training
1	20211110.0	1.0	0.0	2	1.0			Protein-protein				Unannotated	0.0	0.0	1.0	15.0	15.0	15.0	0.133	0.0	0.733	0.133	1	1	ELECTRON MICROSCOPY	1.0	3.9	13564	Post-training
1	20211110.0	1.0	0.0	2	1.0			Protein-protein				Unannotated	0.0	0.0	1.0	21.0	21.0	21.0	0.333	0.095	0.286	0.286	1	1	ELECTRON MICROSCOPY	1.0	3.9	13565	Post-training
1	20211110.0	1.0	1.0	1	1.0			Protein-protein			1.0	Order-order	0.0	0.0	2.0	11.0	11.0	11.0	0.364	0.0	0.455	0.182	1	1	ELECTRON MICROSCOPY	1.0	3.2	13566	Post-training
5	20081020.0	0.806	0.0	2		1.0		Protein-peptide			0.4	Unannotated	0.0	1.0	2.0	27.0	26.0	30.0	0.15	0.28	0.143	0.375	5	1	X-RAY DIFFRACTION	1.0	1.8	13567	Pre-training
1	20211110.0	1.0	1.0	1	1.0			Protein-protein			1.0	Order-order	0.0	0.0	1.0	48.0	48.0	48.0	0.0	0.232	0.64	0.128	1	1	X-RAY DIFFRACTION	1.0	1.62	13568	Post-training
2	20211110.0	1.0	1.0	1	1.0			Protein-protein				Unannotated	0.0	0.0		40.5	40.0	41.0	0.078	0.221	0.285	0.415	2	1	X-RAY DIFFRACTION	1.0	1.45	13569	Post-training
49	20140225.0	0.637	1.0	4	1.0			Protein-protein		0.184	0.816	Order-order	0.0	0.0	4.0	17.0	8.0	29.0	0.875	0.0	0.125	0.0	49	2	ELECTRON MICROSCOPY	0.7551020408163265	3.6	13570	Pre-training
24	20060207.0	0.554	0.917	3	1.0			Protein-protein			1.0	Order-order	0.0	0.0	3.0	172.0	118.0	181.0	0.774	0.035	0.131	0.051	24	2	X-RAY DIFFRACTION	0.9166666666666666	2.485	13571	Pre-training
48	20000611.0	0.618	0.958	5	1.0			Protein-protein			1.0	Order-order	0.0	0.0	4.0	60.5	39.0	71.0	0.549	0.033	0.232	0.166	48	1	X-RAY DIFFRACTION	1.0	2.8	13572	Pre-training
8	20211111.0	1.0	1.0	1	1.0			Protein-protein			1.0	Order-order	0.0	0.0	1.0	28.5	26.0	30.0	0.572	0.0	0.213	0.231	8	1	ELECTRON MICROSCOPY	1.0	2.95	13573	Post-training
8	20211111.0	1.0	1.0	1	1.0			Protein-protein			1.0	Order-order	0.0	0.0	1.0	33.5	31.0	36.0	0.515	0.0	0.424	0.06	8	1	ELECTRON MICROSCOPY	1.0	2.95	13574	Post-training
4	20211111.0	1.0	1.0	1	1.0			Protein-protein			1.0	Order-order	0.0	0.0	1.0	24.0	22.0	24.0	0.603	0.0	0.208	0.174	4	1	ELECTRON MICROSCOPY	1.0	2.95	13575	Post-training
1	20211111.0	1.0	0.0	2	1.0			Protein-protein				Unannotated	0.0	1.0		16.0	16.0	16.0	0.188	0.0	0.562	0.25	1	1	ELECTRON MICROSCOPY	1.0	3.39	13576	Post-training
1	20211111.0	1.0	0.0	2	1.0			Protein-protein				Unannotated	0.0	1.0		19.0	19.0	19.0	0.316	0.0	0.316	0.368	1	1	ELECTRON MICROSCOPY	1.0	3.39	13577	Post-training
1	20211111.0	1.0	0.0	2	1.0			Protein-protein				Unannotated	0.0	1.0		15.0	15.0	15.0	0.467	0.0	0.333	0.2	1	1	ELECTRON MICROSCOPY	1.0	3.39	13578	Post-training
1	20211111.0	1.0	0.0	2	1.0			Protein-protein				Unannotated	0.0	1.0		11.0	11.0	11.0	0.545	0.0	0.364	0.091	1	1	ELECTRON MICROSCOPY	1.0	3.39	13579	Post-training
8	20211111.0	1.0	0.0	3	1.0			Protein-protein				Unannotated	0.0	1.0		33.0	31.0	33.0	0.06	0.424	0.334	0.182	8	1	ELECTRON MICROSCOPY	1.0	3.25	13580	Post-training
8	20211111.0	1.0	0.0	3	1.0			Protein-protein				Unannotated	0.0	1.0		24.0	24.0	25.0	0.0	0.223	0.565	0.211	8	1	ELECTRON MICROSCOPY	1.0	3.25	13581	Post-training
1	20230508.0	1.0	1.0	1	1.0			Protein-protein			1.0	Order-order	0.0	0.0	1.0	44.0	44.0	44.0	0.744	0.0	0.094	0.163	1	1	X-RAY DIFFRACTION	1.0	1.88	13582	Post-training
16	20160224.0	0.624	1.0	1	1.0			Protein-protein			0.312	Unannotated	0.0	0.0	1.0	18.5	8.0	26.0	0.513	0.0	0.2	0.235	16	1	ELECTRON MICROSCOPY	1.0	4.2	13583	Pre-training
28	20190128.0	1.0	1.0	2	1.0			Protein-protein			0.786	Order-order	0.0	0.0	2.0	12.0	8.0	16.0	0.349	0.0	0.167	0.414	28	1	ELECTRON MICROSCOPY	1.0	3.275	13584	Pre-training
40	20190620.0	0.813	0.25	3	1.0			Protein-protein			0.65	Order-order	0.0	0.0	3.0	38.0	33.0	44.0	0.89	0.0	0.11	0.0	40	1	ELECTRON MICROSCOPY	1.0	3.28	13585	Pre-training
555	20091028.0	0.59	1.0	4	1.0			Protein-protein			0.75	Order-order	0.0	0.0	6.0	201.0	118.0	315.0	0.633	0.049	0.158	0.155	555	2	ELECTRON MICROSCOPY	0.8756756756756757	3.6	13586	Pre-training
1	20230508.0	1.0	1.0	1	1.0			Protein-protein			1.0	Order-order	0.0	0.0	1.0	52.0	52.0	52.0	0.442	0.173	0.212	0.173	1	1	X-RAY DIFFRACTION	1.0	2.4	13587	Post-training
1	20230508.0	1.0	1.0	1	1.0			Protein-protein			1.0	Order-order	0.0	0.0	1.0	41.0	41.0	41.0	0.488	0.146	0.366	0.0	1	1	X-RAY DIFFRACTION	1.0	2.4	13588	Post-training
2	20230508.0	1.0	1.0	1	1.0			Protein-protein			1.0	Order-order	0.0	0.0	1.0	15.5	15.0	16.0	0.824	0.0	0.069	0.107	2	1	X-RAY DIFFRACTION	1.0	3.15	13589	Post-training
1	20230508.0	1.0	1.0	1	1.0			Protein-protein			1.0	Order-order	0.0	0.0	1.0	37.0	37.0	37.0	0.686	0.0	0.2	0.114	1	1	X-RAY DIFFRACTION	1.0	3.15	13590	Post-training
6	20230508.0	1.0	1.0	1	1.0			Protein-protein			1.0	Order-order	0.0	0.0	1.0	32.0	29.0	34.0	0.274	0.0	0.336	0.395	6	1	X-RAY DIFFRACTION	1.0	3.15	13591	Post-training
1	20230508.0	1.0	1.0	1	1.0			Protein-protein			1.0	Order-order	0.0	0.0	1.0	12.0	12.0	12.0	0.667	0.0	0.333	0.0	1	1	X-RAY DIFFRACTION	1.0	2.5	13592	Post-training
18	20210302.0	0.728	1.0	4	1.0			Protein-protein			1.0	Order-order	0.0	0.0	1.0	74.0	56.0	94.0	0.701	0.074	0.095	0.129	18	2	X-RAY DIFFRACTION	0.6666666666666666	3.2	13593	Pre-training
16	20230508.0	0.897	1.0	1	1.0			Protein-protein			1.0	Order-order	0.0	0.0	1.0	37.0	36.0	37.0	0.459	0.216	0.135	0.192	16	1	X-RAY DIFFRACTION	1.0	3.2	13594	Post-training
4	20230508.0	1.0	0.0	2	1.0			Protein-protein		1.0		Disorder-order	0.0	0.0		67.0	65.0	67.0	0.168	0.317	0.296	0.224	4	1	X-RAY DIFFRACTION	1.0	2.06	13595	Post-training
2	20230508.0	1.0	1.0	1	1.0			Protein-protein			1.0	Order-order	0.0	0.0	1.0	67.5	67.0	68.0	0.383	0.361	0.179	0.075	2	1	X-RAY DIFFRACTION	1.0	2.48	13596	Post-training
1	20230509.0	1.0	1.0	1	1.0			Protein-protein			1.0	Order-order	0.0	0.0	1.0	30.0	30.0	30.0	0.6	0.0	0.2	0.2	1	1	X-RAY DIFFRACTION	1.0	2.4	13597	Post-training
180	19950712.0	1.0	1.0	1	1.0			Protein-protein			1.0	Order-order	0.0	0.0	1.0	45.0	44.0	46.0	0.0	0.457	0.283	0.261	180	1	X-RAY DIFFRACTION	1.0	3.3	13598	Pre-training
90	19950712.0	1.0	1.0	1	1.0			Protein-protein			1.0	Order-order	0.0	0.0	1.0	66.0	58.0	70.0	0.379	0.414	0.088	0.118	90	1	X-RAY DIFFRACTION	1.0	3.3	13599	Pre-training
1	20040325.0	1.0	1.0	1	1.0			Protein-protein			1.0	Order-order	0.0	0.0	1.0	39.0	39.0	39.0	0.538	0.051	0.179	0.231	1	1	X-RAY DIFFRACTION	1.0	2.2	13600	Pre-training
1	20040325.0	1.0	1.0	1	1.0			Protein-protein			1.0	Order-order	0.0	0.0	1.0	83.0	83.0	83.0	0.305	0.402	0.11	0.183	1	1	X-RAY DIFFRACTION	1.0	2.2	13601	Pre-training
1	20040325.0	1.0	1.0	1	1.0			Protein-protein			1.0	Order-order	0.0	0.0	1.0	44.0	44.0	44.0	0.5	0.045	0.159	0.295	1	1	X-RAY DIFFRACTION	1.0	2.2	13602	Pre-training
1	20110709.0	1.0	1.0	1	1.0			Protein-protein			1.0	Order-order	0.0	0.0	1.0	36.0	36.0	36.0	0.0	0.688	0.25	0.062	1	1	X-RAY DIFFRACTION	1.0	2.5	13603	Pre-training
2	20110709.0	1.0	1.0	1	1.0			Protein-protein			1.0	Order-order	0.0	0.0	2.0	39.0	39.0	39.0	0.165	0.595	0.156	0.085	2	1	X-RAY DIFFRACTION	1.0	2.5	13604	Pre-training
3	20110709.0	1.0	0.0	2	1.0			Protein-protein				Unannotated	0.0	1.0	1.0	24.0	24.0	24.0	0.167	0.292	0.375	0.167	3	1	X-RAY DIFFRACTION	1.0	2.5	13605	Pre-training
6	20110709.0	0.841	0.0	2	1.0			Protein-protein				Unannotated	0.0	1.0	2.0	61.5	60.0	63.0	0.099	0.497	0.213	0.191	6	1	X-RAY DIFFRACTION	1.0	2.5	13606	Pre-training
3	20110709.0	1.0	0.0	2	1.0			Protein-protein				Unannotated	0.0	1.0	1.0	22.0	22.0	22.0	0.273	0.091	0.227	0.409	3	1	X-RAY DIFFRACTION	1.0	2.5	13607	Pre-training
6	20110711.0	1.0	1.0	1	1.0			Protein-protein			1.0	Order-order	0.0	0.0	1.0	40.0	40.0	40.0	0.3	0.4	0.2	0.1	6	1	X-RAY DIFFRACTION	1.0	2.6	13608	Pre-training
2	19990210.0	1.0	1.0	1	1.0			Protein-protein			1.0	Order-order	0.0	0.0	1.0	8.0	8.0	8.0	0.25	0.25	0.5	0.0	2	1	X-RAY DIFFRACTION	1.0	1.95	13609	Pre-training
1	19990210.0	1.0	1.0	1	1.0			Protein-protein			1.0	Order-order	0.0	0.0	1.0	44.0	44.0	44.0	0.273	0.5	0.182	0.045	1	1	X-RAY DIFFRACTION	1.0	1.95	13610	Pre-training
4	20190910.0	0.739	1.0	1	1.0			Protein-protein			1.0	Order-order	0.0	0.0	1.0	65.5	57.0	72.0	0.133	0.373	0.165	0.287	4	1	X-RAY DIFFRACTION	1.0	1.74	13611	Pre-training
1	20190910.0	1.0	1.0	1	1.0			Protein-protein			1.0	Order-order	0.0	0.0		26.0	26.0	26.0	0.615	0.077	0.154	0.154	1	1	X-RAY DIFFRACTION	1.0	2.2	13612	Pre-training
2	20190910.0	1.0	0.0	2	1.0			Protein-protein				Unannotated	0.0	0.0		33.0	31.0	35.0	0.718	0.112	0.124	0.044	2	1	X-RAY DIFFRACTION	1.0	2.2	13613	Pre-training
4	20190910.0	0.846	0.0	2	1.0			Protein-protein				Unannotated	0.0	0.0		41.0	33.0	48.0	0.39	0.349	0.14	0.109	4	1	X-RAY DIFFRACTION	1.0	2.2	13614	Pre-training
1	20190910.0	1.0	1.0	1	1.0			Protein-protein				Unannotated	0.0	0.0		15.0	15.0	15.0	0.0	0.267	0.733	0.0	1	1	X-RAY DIFFRACTION	1.0	2.2	13615	Pre-training
26	19900403.0	1.0	1.0	2	1.0			Protein-protein			0.769	Order-order	0.0	0.0	1.0	183.0	176.0	188.0	0.333	0.235	0.267	0.169	26	1	X-RAY DIFFRACTION	1.0	1.95	13616	Pre-training
1	20211112.0	1.0	1.0	1	1.0			Protein-protein				Unannotated	0.0	1.0		24.0	24.0	24.0	0.042	0.208	0.625	0.125	1	1	X-RAY DIFFRACTION	1.0	2.2	13617	Post-training
1	20211112.0	1.0	0.0	2		1.0		Protein-peptide				Unannotated	0.0	1.0	1.0	26.0	26.0	26.0	0.379	0.154	0.154	0.313	1	1	X-RAY DIFFRACTION	1.0	2.75	13618	Post-training
3	20211112.0	0.682	1.0	2	1.0			Protein-protein		1.0		Disorder-order	0.0	0.0	2.0	52.0	36.0	52.0	0.309	0.288	0.081	0.356	3	1	ELECTRON MICROSCOPY	1.0	2.2	13619	Post-training
10	20211007.0	1.0	1.0	2	1.0			Protein-protein			1.0	Order-order	0.0	0.0	2.0	11.5	9.0	17.0	0.618	0.0	0.283	0.087	10	1	ELECTRON MICROSCOPY	1.0	2.875	13620	Post-training
10	20211007.0	1.0	1.0	2	1.0			Protein-protein			1.0	Order-order	0.0	0.0	2.0	27.0	26.0	32.0	0.407	0.192	0.231	0.142	10	1	ELECTRON MICROSCOPY	1.0	2.875	13621	Post-training
1	20211112.0	1.0	0.0	2		1.0		Protein-peptide				Unannotated	0.0	1.0	1.0	15.0	15.0	15.0	0.24	0.0	0.48	0.28	1	1	ELECTRON MICROSCOPY	1.0	3.14	13622	Post-training
1	20211112.0	1.0	1.0	1	1.0			Protein-protein				Unannotated	0.0	1.0		50.0	50.0	50.0	0.42	0.0	0.4	0.18	1	1	ELECTRON MICROSCOPY	1.0	3.14	13623	Post-training
1	20211112.0	1.0	1.0	1	1.0			Protein-protein				Unannotated	0.0	1.0		30.0	30.0	30.0	0.433	0.0	0.4	0.167	1	1	ELECTRON MICROSCOPY	1.0	3.14	13624	Post-training
60	20211105.0	1.0	0.0	3	1.0			Protein-protein				Unannotated	0.0	1.0		59.0	56.0	60.0	0.0	0.475	0.271	0.237	60	1	X-RAY DIFFRACTION	1.0	2.73	13625	Post-training
106	20140115.0	0.672	0.689	4	0.849	0.151		Protein-protein		0.019	0.943	Order-order	0.0	0.0	10.0	36.0	26.0	62.0	0.546	0.041	0.157	0.236	106	2	ELECTRON MICROSCOPY	0.8301886792452831	3.6	13626	Pre-training
12	20211114.0	0.808	1.0	3	1.0			Protein-protein			1.0	Order-order	0.0	0.0	2.0	298.0	116.0	334.0	0.514	0.082	0.166	0.215	12	1	ELECTRON MICROSCOPY	1.0	3.06	13627	Post-training
2	20211115.0	1.0	0.0	2	1.0			Protein-protein				Unannotated	0.0	1.0	1.0	28.5	28.0	29.0	0.111	0.245	0.355	0.288	2	1	X-RAY DIFFRACTION	1.0	2.16	13628	Post-training
2	20211115.0	1.0	0.0	2	1.0			Protein-protein				Unannotated	0.0	1.0	1.0	22.5	22.0	23.0	0.044	0.378	0.445	0.133	2	1	X-RAY DIFFRACTION	1.0	2.16	13629	Post-training
1	20211115.0	1.0	1.0	1	1.0			Protein-protein			1.0	Order-order	0.0	0.0	1.0	54.0	54.0	54.0	0.667	0.037	0.074	0.222	1	1	X-RAY DIFFRACTION	1.0	2.23	13630	Post-training
2	20211115.0	1.0	1.0	1	1.0			Protein-protein			1.0	Order-order	0.0	0.0	1.0	55.0	52.0	58.0	0.221	0.0	0.307	0.473	2	1	X-RAY DIFFRACTION	1.0	1.977	13631	Post-training
12	20211115.0	1.0	1.0	1	1.0			Protein-protein			1.0	Order-order	0.0	0.0	1.0	47.0	45.0	52.0	0.529	0.0	0.243	0.227	12	1	ELECTRON MICROSCOPY	1.0	2.37	13632	Post-training
36	20060426.0	0.783	1.0	2	1.0			Protein-protein			1.0	Order-order	0.0	0.0	1.0	37.5	36.0	39.0	0.689	0.0	0.143	0.054	36	2	X-RAY DIFFRACTION	0.6666666666666666	2.4	13633	Pre-training
3	20180404.0	0.975	0.0	2	1.0			Protein-protein				Unannotated	0.0	1.0	1.0	38.0	38.0	38.0	0.132	0.105	0.447	0.289	3	1	X-RAY DIFFRACTION	1.0	2.95	13634	Pre-training
21	20180308.0	1.0	0.0	2	1.0			Protein-protein				Unannotated	0.0	1.0	1.0	41.0	40.0	42.0	0.073	0.293	0.357	0.268	21	1	ELECTRON MICROSCOPY	1.0	2.93	13635	Pre-training
5	20230509.0	0.567	0.0	4	1.0			Protein-protein		1.0		Disorder-order	0.0	0.0	1.0	69.0	68.0	74.0	0.391	0.056	0.232	0.284	5	1	X-RAY DIFFRACTION	1.0	1.75	13636	Post-training
3	20230508.0	1.0	1.0	1	1.0			Protein-protein			1.0	Order-order	0.0	0.0	1.0	148.0	142.0	167.0	0.389	0.036	0.344	0.221	3	1	ELECTRON MICROSCOPY	1.0	7.3	13637	Post-training
144	20210419.0	1.0	1.0	1	1.0			Protein-protein			1.0	Order-order	0.0	0.0	1.0	23.0	16.0	62.0	0.41	0.045	0.278	0.261	144	1	X-RAY DIFFRACTION	1.0	2.905	13638	Pre-training
2	20230510.0	1.0	1.0	1	1.0			Protein-protein			1.0	Order-order	0.0	0.0	1.0	29.0	29.0	29.0	0.431	0.295	0.205	0.069	2	1	X-RAY DIFFRACTION	1.0	2.0	13639	Post-training
2	20230511.0	1.0	1.0	1	1.0			Protein-protein			1.0	Order-order	0.0	0.0	1.0	21.5	21.0	22.0	0.597	0.186	0.171	0.046	2	1	X-RAY DIFFRACTION	1.0	2.4	13640	Post-training
2	20230511.0	1.0	1.0	1	1.0			Protein-protein		1.0		Disorder-order	0.0	0.0	1.0	20.5	18.0	23.0	0.362	0.0	0.319	0.319	2	1	X-RAY DIFFRACTION	1.0	2.4	13641	Post-training
1	20230511.0	1.0	1.0	1	1.0			Protein-protein		1.0		Disorder-order	0.0	0.0	1.0	9.0	9.0	9.0	0.0	0.0	0.444	0.556	1	1	X-RAY DIFFRACTION	1.0	2.4	13642	Post-training
2	20040325.0	1.0	1.0	1	1.0			Protein-protein			1.0	Order-order	0.0	0.0	1.0	66.5	66.0	67.0	0.155	0.38	0.202	0.264	2	1	X-RAY DIFFRACTION	1.0	2.25	13643	Pre-training
2	20040325.0	1.0	1.0	1	1.0			Protein-protein			1.0	Order-order	0.0	0.0	1.0	54.5	54.0	55.0	0.44	0.0	0.293	0.266	2	1	X-RAY DIFFRACTION	1.0	2.25	13644	Pre-training
4	20040326.0	1.0	1.0	1	1.0			Protein-protein			1.0	Order-order	0.0	0.0	1.0	32.0	32.0	32.0	0.125	0.062	0.625	0.188	4	1	X-RAY DIFFRACTION	1.0	2.2	13645	Pre-training
8	20040326.0	0.71	1.0	3	1.0			Protein-protein			1.0	Order-order	0.0	0.0	1.0	60.0	56.0	104.0	0.849	0.0	0.018	0.14	8	1	X-RAY DIFFRACTION	1.0	2.9	13646	Pre-training
2	20040326.0	1.0	1.0	1	1.0			Protein-protein				Unannotated	0.0	0.0	1.0	49.0	48.0	50.0	0.613	0.102	0.243	0.041	2	1	ELECTRON MICROSCOPY	1.0	7.5	13647	Pre-training
2	20040326.0	1.0	1.0	1	1.0			Protein-protein			1.0	Order-order	0.0	0.0	2.0	36.5	36.0	37.0	0.553	0.056	0.223	0.167	2	1	ELECTRON MICROSCOPY	1.0	7.5	13648	Pre-training
2	20040326.0	1.0	1.0	1	1.0			Protein-protein				Unannotated	0.0	0.0	1.0	45.0	45.0	45.0	0.498	0.192	0.189	0.122	2	1	ELECTRON MICROSCOPY	1.0	7.5	13649	Pre-training
1	20110711.0	1.0	1.0	1	1.0			Protein-protein			1.0	Order-order	0.0	0.0	1.0	24.0	24.0	24.0	0.264	0.302	0.347	0.087	1	1	X-RAY DIFFRACTION	1.0	2.255	13650	Pre-training
3	20110711.0	1.0	1.0	1	1.0			Protein-protein			1.0	Order-order	0.0	0.0	2.0	37.0	29.0	38.0	0.31	0.108	0.243	0.342	3	1	X-RAY DIFFRACTION	1.0	4.39	13651	Pre-training
3	20110711.0	1.0	1.0	1	1.0			Protein-protein			1.0	Order-order	0.0	0.0	1.0	26.0	23.0	28.0	0.571	0.0	0.231	0.192	3	1	X-RAY DIFFRACTION	1.0	4.39	13652	Pre-training
3	20110711.0	0.607	0.0	3	0.333	0.667		Protein-peptide		1.0		Disorder-order	0.0	0.0	2.0	80.0	72.0	86.0	0.842	0.0	0.067	0.102	3	2	X-RAY DIFFRACTION	0.6666666666666666	2.215	13653	Pre-training
3	20160803.0	1.0	1.0	1	1.0			Protein-protein			1.0	Order-order	0.0	0.0	1.0	35.0	35.0	40.0	0.229	0.143	0.314	0.314	3	1	X-RAY DIFFRACTION	1.0	2.7	13654	Pre-training
30	20100602.0	0.754	1.0	4	1.0			Protein-protein			0.933	Order-order	0.0	0.0	2.0	60.0	55.0	84.0	0.65	0.1	0.15	0.1	30	2	X-RAY DIFFRACTION	0.8	2.88	13655	Pre-training
30	20100602.0	0.802	1.0	4	1.0			Protein-protein			0.933	Order-order	0.0	0.0	2.0	27.0	24.0	30.0	0.63	0.0	0.296	0.074	30	2	X-RAY DIFFRACTION	0.8	2.88	13656	Pre-training
1	20160803.0	1.0	1.0	1	1.0			Protein-protein			1.0	Order-order	0.0	0.0	1.0	119.0	119.0	119.0	0.141	0.334	0.219	0.306	1	1	X-RAY DIFFRACTION	1.0	2.8	13657	Pre-training
3	20160803.0	1.0	1.0	1		1.0		Protein-peptide		1.0		Disorder-order	0.0	0.0	1.0	28.0	25.0	28.0	0.72	0.0	0.264	0.036	3	1	X-RAY DIFFRACTION	1.0	2.6	13658	Pre-training
1	20160803.0	1.0	1.0	1	1.0			Protein-protein			1.0	Order-order	0.0	0.0	1.0	39.0	39.0	39.0	0.513	0.077	0.308	0.103	1	1	X-RAY DIFFRACTION	1.0	6.0	13659	Pre-training
9	20160803.0	1.0	1.0	1			1.0	Peptide-peptide				Unannotated	0.0	0.0		18.0	18.0	18.0	0.0	0.714	0.0	0.286	9	1	X-RAY DIFFRACTION	1.0	2.349	13660	Pre-training
12	20160803.0	1.0	1.0	1			1.0	Peptide-peptide				Unannotated	0.0	0.0		8.0	8.0	8.0	0.0	0.667	0.0	0.333	12	1	X-RAY DIFFRACTION	1.0	2.032	13661	Pre-training
2	20160804.0	1.0	1.0	1	1.0			Protein-protein			1.0	Order-order	0.0	0.0	1.0	12.5	12.0	13.0	0.0	0.08	0.401	0.519	2	1	X-RAY DIFFRACTION	1.0	1.935	13662	Pre-training
2	20160804.0	1.0	1.0	1	1.0			Protein-protein			1.0	Order-order	0.0	0.0	1.0	36.0	36.0	36.0	0.0	0.767	0.118	0.115	2	1	X-RAY DIFFRACTION	1.0	1.84	13663	Pre-training
2	20160804.0	1.0	1.0	1	1.0			Protein-protein			1.0	Order-order	0.0	0.0	1.0	18.0	18.0	18.0	0.0	0.291	0.472	0.236	2	1	X-RAY DIFFRACTION	1.0	1.84	13664	Pre-training
1	20190912.0	1.0	1.0	1	1.0			Protein-protein			1.0	Order-order	0.0	0.0		11.0	11.0	11.0	0.0	1.0	0.0	0.0	1	1	X-RAY DIFFRACTION	1.0	1.98	13665	Pre-training
2	20190912.0	1.0	1.0	1	1.0			Protein-protein		0.5	0.5	Order-order	0.0	0.0		8.5	8.0	9.0	0.0	1.0	0.0	0.0	2	1	X-RAY DIFFRACTION	1.0	1.98	13666	Pre-training
12	20190912.0	1.0	1.0	1	1.0			Protein-protein			1.0	Order-order	0.0	0.0		146.0	143.0	147.0	0.0	0.873	0.067	0.063	12	1	X-RAY DIFFRACTION	1.0	1.98	13667	Pre-training
1	20190912.0	1.0	1.0	1	1.0			Protein-protein			1.0	Order-order	0.0	0.0		10.0	10.0	10.0	0.0	0.8	0.1	0.1	1	1	X-RAY DIFFRACTION	1.0	1.98	13668	Pre-training
525	19950427.0	0.746	1.0	19	1.0			Protein-protein			1.0	Order-order	0.0	0.0	7.0	159.0	71.0	189.0	0.723	0.013	0.174	0.078	525	2	X-RAY DIFFRACTION	0.9847619047619048	2.3	13669	Pre-training
1	20190913.0	1.0	1.0	1	1.0			Protein-protein			1.0	Order-order	0.0	0.0	1.0	107.0	107.0	107.0	0.355	0.336	0.15	0.159	1	1	X-RAY DIFFRACTION	1.0	2.15	13670	Pre-training
2	20190913.0	1.0	0.0	2	1.0			Protein-protein			1.0	Order-order	0.0	0.0	2.0	101.5	101.0	102.0	0.236	0.322	0.263	0.178	2	1	X-RAY DIFFRACTION	1.0	2.75	13671	Pre-training
5	20180727.0	0.758	1.0	1	1.0			Protein-protein			0.2	Unannotated	0.0	0.0	2.0	42.0	38.0	58.0	0.071	0.15	0.357	0.429	5	1	ELECTRON MICROSCOPY	1.0	3.4	13672	Pre-training
2	20190914.0	1.0	1.0	1	1.0			Protein-protein				Unannotated	0.0	0.0		26.5	26.0	27.0	0.113	0.585	0.227	0.075	2	1	X-RAY DIFFRACTION	1.0	3.2	13673	Pre-training
1	20190914.0	1.0	1.0	1	1.0			Protein-protein				Unannotated	0.0	0.0		88.0	88.0	88.0	0.0	0.541	0.271	0.188	1	1	X-RAY DIFFRACTION	1.0	3.2	13674	Pre-training
2	20190915.0	1.0	1.0	1	1.0			Protein-protein			1.0	Order-order	0.0	0.0	1.0	88.5	88.0	89.0	0.603	0.023	0.161	0.212	2	1	X-RAY DIFFRACTION	1.0	1.35	13675	Pre-training
10	20190916.0	0.871	0.6	2	1.0			Protein-protein		1.0		Disorder-order	0.0	0.0	2.0	40.0	38.0	52.0	0.559	0.191	0.196	0.047	10	1	X-RAY DIFFRACTION	1.0	3.467	13676	Pre-training
239	20020924.0	0.536	0.975	17	1.0			Protein-protein	0.025	0.05	0.724	Order-order	0.544	0.0	31.0	46.0	25.0	103.0	0.953	0.0	0.016	0.045	179	3	ELECTRON MICROSCOPY	0.497907949790795	3.38	13677	Pre-training
1	20190917.0	1.0	1.0	1	1.0			Protein-protein			1.0	Order-order	0.0	0.0	1.0	48.0	48.0	48.0	0.125	0.0	0.333	0.542	1	1	X-RAY DIFFRACTION	1.0	1.75	13678	Pre-training
3	20090123.0	1.0	0.0	2	1.0			Protein-protein				Unannotated	0.0	1.0		21.0	21.0	21.0	0.286	0.143	0.381	0.19	3	1	X-RAY DIFFRACTION	1.0	2.5	13679	Pre-training
6	20211116.0	1.0	1.0	1	1.0			Protein-protein			1.0	Order-order	0.0	0.0	1.0	37.0	32.0	37.0	0.054	0.378	0.459	0.108	6	1	X-RAY DIFFRACTION	1.0	2.65	13680	Post-training
1	20211116.0	1.0	1.0	1	1.0			Protein-protein				Unannotated	0.0	0.0	1.0	34.0	34.0	34.0	0.152	0.248	0.359	0.241	1	1	X-RAY DIFFRACTION	1.0	1.99	13681	Post-training
1	20211116.0	1.0	1.0	1		1.0		Protein-peptide		1.0		Disorder-order	0.0	0.0	2.0	26.0	26.0	26.0	0.513	0.0	0.115	0.372	1	1	ELECTRON MICROSCOPY	1.0	3.6	13682	Post-training
4	20211117.0	0.76	0.0	2	1.0			Protein-protein				Unannotated	0.0	1.0	1.0	22.0	19.0	24.0	0.045	0.201	0.575	0.182	4	1	X-RAY DIFFRACTION	1.0	2.9	13683	Post-training
5	20210531.0	0.665	0.0	2	1.0			Protein-protein				Unannotated	0.0	1.0	1.0	25.0	24.0	27.0	0.04	0.16	0.44	0.36	5	1	X-RAY DIFFRACTION	1.0	2.9	13684	Pre-training
2	20200709.0	1.0	1.0	2	1.0			Protein-protein			1.0	Order-order	0.0	0.0	2.0	25.0	23.0	27.0	0.26	0.205	0.241	0.293	2	1	ELECTRON MICROSCOPY	1.0	3.945	13685	Pre-training
1	20211117.0	1.0	1.0	1	1.0			Protein-protein		1.0		Disorder-order	0.0	0.0	2.0	12.0	12.0	12.0	0.667	0.0	0.25	0.083	1	1	ELECTRON MICROSCOPY	1.0	3.99	13686	Post-training
1	20211117.0	1.0	1.0	1	1.0			Protein-protein			1.0	Order-order	0.0	0.0	2.0	36.0	36.0	36.0	0.25	0.083	0.444	0.222	1	1	ELECTRON MICROSCOPY	1.0	3.99	13687	Post-training
32	20170726.0	0.824	1.0	6	1.0			Protein-protein			0.812	Order-order	0.0	0.0	4.0	65.0	56.0	72.0	0.533	0.031	0.244	0.191	32	1	ELECTRON MICROSCOPY	1.0	3.995	13688	Pre-training
1	20211117.0	1.0	1.0	1	1.0			Protein-protein			1.0	Order-order	0.0	0.0	2.0	11.0	11.0	11.0	0.091	0.273	0.455	0.182	1	1	ELECTRON MICROSCOPY	1.0	3.99	13689	Post-training
1	20211117.0	1.0	1.0	1	1.0			Protein-protein			1.0	Order-order	0.0	0.0	2.0	34.0	34.0	34.0	0.382	0.147	0.176	0.294	1	1	ELECTRON MICROSCOPY	1.0	3.99	13690	Post-training
11	20170726.0	0.699	1.0	4	1.0			Protein-protein		1.0		Disorder-order	0.0	0.0	3.0	29.0	18.0	31.0	0.172	0.379	0.207	0.241	11	1	ELECTRON MICROSCOPY	1.0	3.9	13691	Pre-training
25	20170726.0	1.0	1.0	5	1.0			Protein-protein		1.0		Disorder-order	0.0	0.0	2.0	21.0	12.0	23.0	0.191	0.0	0.5	0.386	25	1	ELECTRON MICROSCOPY	1.0	4.0	13692	Pre-training
20	20170726.0	0.887	1.0	3	1.0			Protein-protein			1.0	Order-order	0.0	0.0	2.0	63.0	55.0	68.0	0.789	0.0	0.096	0.124	20	1	ELECTRON MICROSCOPY	1.0	3.995	13693	Pre-training
17	20170726.0	0.648	1.0	5	1.0			Protein-protein			0.706	Order-order	0.0	0.0	3.0	71.0	55.0	92.0	0.503	0.059	0.242	0.234	17	1	ELECTRON MICROSCOPY	1.0	4.0	13694	Pre-training
30	20170726.0	1.0	1.0	6	1.0			Protein-protein			0.8	Order-order	0.0	0.0	6.0	34.0	26.0	38.0	0.374	0.029	0.324	0.265	30	1	ELECTRON MICROSCOPY	1.0	3.995	13695	Pre-training
10	20170726.0	1.0	1.0	3	1.0			Protein-protein			1.0	Order-order	0.0	0.0	2.0	20.5	19.0	21.0	0.425	0.0	0.374	0.195	10	1	ELECTRON MICROSCOPY	1.0	3.85	13696	Pre-training
10	20170726.0	1.0	1.0	3	1.0			Protein-protein		1.0		Disorder-order	0.0	0.0	2.0	36.0	29.0	38.0	0.445	0.291	0.091	0.188	10	1	ELECTRON MICROSCOPY	1.0	3.85	13697	Pre-training
18	20170726.0	1.0	1.0	5	1.0			Protein-protein			1.0	Order-order	0.0	0.0	4.0	157.0	90.0	198.0	0.36	0.113	0.267	0.256	18	1	ELECTRON MICROSCOPY	1.0	4.05	13698	Pre-training
29	20170726.0	0.696	1.0	6	1.0			Protein-protein		0.655	0.241	Disorder-order	0.0	0.0	3.0	74.0	51.0	91.0	0.364	0.169	0.172	0.287	29	1	ELECTRON MICROSCOPY	1.0	3.99	13699	Pre-training
5	20190610.0	1.0	1.0	4	1.0			Protein-protein			1.0	Order-order	0.0	0.0	3.0	11.0	11.0	19.0	0.455	0.0	0.364	0.182	5	1	ELECTRON MICROSCOPY	1.0	3.99	13700	Pre-training
1	20211117.0	1.0	1.0	1	1.0			Protein-protein			1.0	Order-order	0.0	0.0	2.0	239.0	239.0	239.0	0.84	0.0	0.093	0.068	1	1	ELECTRON MICROSCOPY	1.0	3.99	13701	Post-training
1	20211117.0	1.0	1.0	1	1.0			Protein-protein			1.0	Order-order	0.0	0.0		37.0	37.0	37.0	0.081	0.297	0.378	0.243	1	1	X-RAY DIFFRACTION	1.0	2.4	13702	Post-training
1	20211117.0	1.0	1.0	1	1.0			Protein-protein			1.0	Order-order	0.0	0.0		45.0	45.0	45.0	0.156	0.267	0.289	0.289	1	1	X-RAY DIFFRACTION	1.0	2.4	13703	Post-training
1	20211117.0	1.0	1.0	1	1.0			Protein-protein			1.0	Order-order	0.0	0.0		24.0	24.0	24.0	0.0	0.167	0.583	0.25	1	1	X-RAY DIFFRACTION	1.0	2.4	13704	Post-training
1	20211117.0	1.0	1.0	1	1.0			Protein-protein			1.0	Order-order	0.0	0.0		18.0	18.0	18.0	0.111	0.167	0.389	0.333	1	1	X-RAY DIFFRACTION	1.0	2.4	13705	Post-training
3	20130711.0	1.0	1.0	2	1.0			Protein-protein			1.0	Order-order	0.0	0.0	1.0	50.0	50.0	51.0	0.48	0.0	0.22	0.294	3	1	X-RAY DIFFRACTION	1.0	1.49	13706	Pre-training
29	20230420.0	0.733	1.0	1	1.0			Protein-protein				Unannotated	0.0	0.0		39.0	31.0	53.0	0.211	0.184	0.327	0.282	29	1	ELECTRON MICROSCOPY	1.0	2.97	13707	Post-training
2	20230512.0	1.0	0.5	1	1.0			Protein-protein			1.0	Order-order	0.0	0.0		80.5	78.0	83.0	0.112	0.318	0.316	0.254	2	1	ELECTRON MICROSCOPY	1.0	3.425	13708	Post-training
3	20230512.0	0.796	1.0	1	1.0			Protein-protein			1.0	Order-order	0.0	0.0	2.0	46.0	43.0	46.0	0.023	0.239	0.348	0.326	3	1	X-RAY DIFFRACTION	1.0	4.0	13709	Post-training
1	20230512.0	1.0	1.0	1	1.0			Protein-protein			1.0	Order-order	0.0	0.0	2.0	46.0	46.0	46.0	0.0	0.136	0.564	0.3	1	1	X-RAY DIFFRACTION	1.0	4.0	13710	Post-training
33	20230512.0	0.724	1.0	2	1.0			Protein-protein			1.0	Order-order	0.0	0.0	2.0	207.0	185.0	228.0	0.493	0.119	0.213	0.174	33	1	ELECTRON MICROSCOPY	1.0	4.2	13711	Post-training
24	20230420.0	0.723	1.0	1	1.0			Protein-protein				Unannotated	0.0	0.0		35.0	29.0	46.0	0.137	0.229	0.495	0.132	24	1	ELECTRON MICROSCOPY	1.0	3.06	13712	Post-training
6	20220906.0	1.0	1.0	1	1.0			Protein-protein			1.0	Order-order	0.0	0.0	1.0	45.5	43.0	50.0	0.55	0.088	0.25	0.106	6	1	ELECTRON MICROSCOPY	1.0	2.6	13713	Post-training
10	20220906.0	0.807	1.0	1	1.0			Protein-protein			1.0	Order-order	0.0	0.0	1.0	138.0	93.0	169.0	0.258	0.097	0.406	0.249	10	1	ELECTRON MICROSCOPY	1.0	2.6	13714	Post-training
5	20230514.0	1.0	1.0	1	1.0			Protein-protein			1.0	Order-order	0.0	0.0	1.0	33.0	32.0	33.0	0.933	0.0	0.065	-0.0	5	1	SOLID-STATE NMR	1.0		13715	Post-training
7	20030813.0	0.727	1.0	1	1.0			Protein-protein			1.0	Order-order	0.0	0.0	1.0	56.0	46.0	94.0	0.792	0.0	0.107	0.114	7	2	SOLUTION NMR	0.5714285714285714	2.61	13716	Pre-training
4	20040326.0	1.0	1.0	1	1.0			Protein-protein			1.0	Order-order	0.0	0.0	2.0	62.0	59.0	66.0	0.537	0.0	0.173	0.289	4	1	SOLUTION NMR	1.0		13717	Pre-training
4	20040326.0	1.0	1.0	1	1.0			Protein-protein		1.0		Disorder-order	0.0	0.0	2.0	46.0	45.0	47.0	0.632	0.0	0.196	0.17	4	1	SOLUTION NMR	1.0		13718	Pre-training
120	19951127.0	1.0	1.0	2	1.0			Protein-protein		1.0		Disorder-order	0.0	0.0	1.0	33.0	30.0	36.0	0.014	0.164	0.419	0.403	120	2	X-RAY DIFFRACTION	0.5	5.35	13719	Pre-training
2190	19951127.0	0.773	1.0	6	1.0			Protein-protein		0.63	0.37	Disorder-order	0.0	0.0	1.0	132.0	117.0	302.0	0.171	0.277	0.206	0.333	2190	2	ELECTRON MICROSCOPY	0.5342465753424658	3.65	13720	Pre-training
120	19951127.0	1.0	1.0	2	1.0			Protein-protein		1.0		Disorder-order	0.0	0.0	1.0	14.0	9.0	19.0	0.38	0.15	0.239	0.231	120	2	X-RAY DIFFRACTION	0.5	5.35	13721	Pre-training
120	19951127.0	1.0	1.0	2	1.0			Protein-protein		1.0		Disorder-order	0.0	0.0	1.0	28.0	26.0	30.0	0.0	0.0	0.408	0.592	120	2	X-RAY DIFFRACTION	0.5	5.35	13722	Pre-training
4105	19951127.0	0.761	1.0	24	1.0			Protein-protein		0.063	0.933	Order-order	0.0	0.0	1.0	179.0	135.0	209.0	0.114	0.341	0.256	0.305	4105	2	X-RAY DIFFRACTION	0.5566382460414129	3.52	13723	Pre-training
1	19960322.0	1.0	1.0	1	1.0			Protein-protein			1.0	Order-order	0.0	0.0	1.0	17.0	17.0	17.0	0.0	0.118	0.412	0.471	1	1	X-RAY DIFFRACTION	1.0	2.0	13724	Pre-training
1	20040330.0	1.0	1.0	1	1.0			Protein-protein			1.0	Order-order	0.0	1.0	1.0	74.0	74.0	74.0	0.1	0.4	0.186	0.314	1	1	X-RAY DIFFRACTION	1.0	1.89	13725	Pre-training
4	20010801.0	1.0	0.0	1		1.0		Protein-peptide				Unannotated	0.0	1.0	1.0	34.5	33.0	35.0					4	1	X-RAY DIFFRACTION	1.0	2.295	13726	Pre-training
1	20110712.0	1.0	1.0	1	1.0			Protein-protein			1.0	Order-order	0.0	0.0	1.0	94.0	94.0	94.0	0.315	0.326	0.13	0.228	1	1	X-RAY DIFFRACTION	1.0	2.2	13727	Pre-training
18	20110517.0	1.0	1.0	2	1.0			Protein-protein			1.0	Order-order	0.0	0.0	2.0	19.5	12.0	24.0	0.308	0.091	0.544	0.073	18	1	X-RAY DIFFRACTION	1.0	2.244	13728	Pre-training
2	20100223.0	1.0	1.0	1	1.0			Protein-protein			1.0	Order-order	0.0	0.0	1.0	48.5	47.0	50.0	0.365	0.494	0.13	0.011	2	1	X-RAY DIFFRACTION	1.0	2.18	13729	Pre-training
2	20110712.0	1.0	1.0	1	1.0			Protein-protein			1.0	Order-order	0.0	0.0	1.0	28.0	28.0	28.0	0.357	0.0	0.25	0.393	2	1	X-RAY DIFFRACTION	1.0	2.0	13730	Pre-training
1	20160804.0	1.0	1.0	1	1.0			Protein-protein			1.0	Order-order	0.0	0.0	2.0	20.0	20.0	20.0	0.95	0.0	0.0	0.05	1	1	X-RAY DIFFRACTION	1.0	3.5	13731	Pre-training
2	20160804.0	0.652	1.0	1	1.0			Protein-protein			1.0	Order-order	0.0	0.0	2.0	28.0	25.0	31.0	0.802	0.0	0.073	0.124	2	1	X-RAY DIFFRACTION	1.0	3.5	13732	Pre-training
1	20160804.0	1.0	1.0	1	1.0			Protein-protein			1.0	Order-order	0.0	0.0	2.0	32.0	32.0	32.0	0.831	0.0	0.106	0.062	1	1	X-RAY DIFFRACTION	1.0	3.5	13733	Pre-training
1	20160804.0	1.0	1.0	1	1.0			Protein-protein			1.0	Order-order	0.0	0.0	2.0	16.0	16.0	16.0	0.74	0.0	0.062	0.198	1	1	X-RAY DIFFRACTION	1.0	3.5	13734	Pre-training
1	20160804.0	1.0	1.0	1	1.0			Protein-protein			1.0	Order-order	0.0	0.0	2.0	19.0	19.0	19.0	0.724	0.0	0.112	0.164	1	1	X-RAY DIFFRACTION	1.0	3.5	13735	Pre-training
1	20160804.0	1.0	1.0	1	1.0			Protein-protein			1.0	Order-order	0.0	0.0	2.0	23.0	23.0	23.0	0.713	0.0	0.139	0.148	1	1	X-RAY DIFFRACTION	1.0	3.5	13736	Pre-training
2	20160804.0	1.0	0.0	2	1.0			Protein-protein				Unannotated	0.0	1.0	1.0	44.0	42.0	46.0	0.226	0.284	0.342	0.147	2	1	X-RAY DIFFRACTION	1.0	2.73	13737	Pre-training
7	20150325.0	0.891	1.0	3	1.0			Protein-protein			1.0	Order-order	0.0	0.0	3.0	105.0	100.0	108.0	0.019	0.657	0.123	0.19	7	1	X-RAY DIFFRACTION	1.0	3.14	13738	Pre-training
1	20160805.0	1.0	1.0	1	1.0			Protein-protein			1.0	Order-order	0.0	0.0	1.0	84.0	84.0	84.0	0.417	0.0	0.286	0.298	1	1	ELECTRON MICROSCOPY	1.0	5.9	13739	Pre-training
78	20090927.0	0.73	0.577	4	1.0			Protein-protein	0.064	0.577	0.333	Disorder-order	0.0	0.0	5.0	119.0	36.0	171.0	0.183	0.211	0.327	0.278	78	2	ELECTRON MICROSCOPY	0.9487179487179488	4.1	13740	Pre-training
7	20090927.0	0.732	1.0	1	1.0			Protein-protein		1.0		Disorder-order	0.0	0.0	2.0	123.0	107.0	139.0	0.276	0.114	0.323	0.29	7	2	X-RAY DIFFRACTION	0.5714285714285714	3.8	13741	Pre-training
2	20151103.0	1.0	1.0	1	1.0			Protein-protein		0.5	0.5	Disorder-order	0.0	0.0	2.0	59.0	55.0	63.0	0.46	0.22	0.11	0.21	2	1	ELECTRON MICROSCOPY	1.0	10.65	13742	Pre-training
2	20151103.0	1.0	1.0	1	1.0			Protein-protein			1.0	Order-order	0.0	0.0	2.0	19.0	19.0	19.0	0.053	0.316	0.316	0.316	2	1	ELECTRON MICROSCOPY	1.0	10.65	13743	Pre-training
1	20160805.0	1.0	1.0	1	1.0			Protein-protein			1.0	Order-order	0.0	0.0	1.0	24.0	24.0	24.0					1	1	ELECTRON MICROSCOPY	1.0	15.3	13744	Pre-training
1	20160805.0	1.0	1.0	1	1.0			Protein-protein			1.0	Order-order	0.0	0.0	2.0	51.0	51.0	51.0					1	1	ELECTRON MICROSCOPY	1.0	15.3	13745	Pre-training
3	20120903.0	0.979	1.0	2	1.0			Protein-protein			1.0	Order-order	0.0	0.0	1.0	100.0	97.0	100.0	0.505	0.143	0.153	0.197	3	2	X-RAY DIFFRACTION	0.6666666666666666	4.5	13746	Pre-training
3	20120903.0	0.752	1.0	2	1.0			Protein-protein			1.0	Order-order	0.0	0.0	1.0	24.0	24.0	24.0	0.917	0.0	0.083	0.0	3	2	X-RAY DIFFRACTION	0.6666666666666666	4.5	13747	Pre-training
1	20160805.0	1.0	1.0	1	1.0			Protein-protein		1.0		Disorder-order	0.0	0.0	2.0	14.0	14.0	14.0	0.5	0.071	0.071	0.357	1	1	ELECTRON MICROSCOPY	1.0	15.3	13748	Pre-training
2	20120903.0	1.0	1.0	2	1.0			Protein-protein		1.0		Disorder-order	0.0	0.0	2.0	28.0	27.0	29.0	0.203	0.045	0.261	0.491	2	2	X-RAY DIFFRACTION	0.5	9.9	13749	Pre-training
9	20110414.0	0.727	1.0	2	1.0			Protein-protein			1.0	Order-order	0.0	0.0	2.0	129.0	107.0	152.0	0.625	0.0	0.176	0.16	9	2	X-RAY DIFFRACTION	0.5555555555555556	4.5	13750	Pre-training
1	20160805.0	1.0	1.0	1	1.0			Protein-protein			1.0	Order-order	0.0	0.0	2.0	18.0	18.0	18.0	0.5	0.0	0.278	0.222	1	1	ELECTRON MICROSCOPY	1.0	15.3	13751	Pre-training
8	20160805.0	0.649	1.0	2	1.0			Protein-protein			1.0	Order-order	0.0	0.0	2.0	23.5	16.0	34.0	0.55	0.0	0.2	0.255	8	1	ELECTRON MICROSCOPY	1.0	3.45	13752	Pre-training
41	20110323.0	0.636	1.0	2	1.0			Protein-protein			1.0	Order-order	0.0	0.0	1.0	112.0	74.0	115.0	0.854	0.037	0.048	0.056	41	2	X-RAY DIFFRACTION	0.926829268292683	2.05	13753	Pre-training
1	20160805.0	1.0	1.0	1	1.0			Protein-protein			1.0	Order-order	0.0	0.0	2.0	110.0	110.0	110.0	0.824	0.0	0.102	0.074	1	1	ELECTRON MICROSCOPY	1.0	15.3	13754	Pre-training
1	20160805.0	1.0	1.0	1	1.0			Protein-protein		1.0		Disorder-order	0.0	0.0	2.0	21.0	21.0	21.0	0.143	0.048	0.381	0.429	1	1	ELECTRON MICROSCOPY	1.0	15.3	13755	Pre-training
2	20151103.0	1.0	1.0	1	1.0			Protein-protein			1.0	Order-order	0.0	0.0	2.0	21.0	21.0	21.0	0.687	0.0	0.143	0.17	2	1	ELECTRON MICROSCOPY	1.0	10.65	13756	Pre-training
1	20160805.0	1.0	1.0	1	1.0			Protein-protein			1.0	Order-order	0.0	0.0	2.0	12.0	12.0	12.0	0.333	0.167	0.5	0.0	1	1	ELECTRON MICROSCOPY	1.0	15.3	13757	Pre-training
1	20160805.0	1.0	1.0	1	1.0			Protein-protein			1.0	Order-order	0.0	0.0	2.0	40.0	40.0	40.0					1	1	ELECTRON MICROSCOPY	1.0	15.3	13758	Pre-training
1	20160805.0	1.0	1.0	1	1.0			Protein-protein			1.0	Order-order	0.0	0.0	2.0	33.0	33.0	33.0	0.388	0.225	0.161	0.226	1	1	ELECTRON MICROSCOPY	1.0	15.3	13759	Pre-training
4	20160805.0	1.0	1.0	1	1.0			Protein-protein			1.0	Order-order	0.0	0.0	1.0	184.0	170.0	186.0	0.19	0.163	0.35	0.296	4	1	X-RAY DIFFRACTION	1.0	2.258	13760	Pre-training
9	20160611.0	0.727	1.0	2	1.0			Protein-protein			1.0	Order-order	0.0	0.0	3.0	231.0	198.0	235.0	0.39	0.213	0.206	0.191	9	1	X-RAY DIFFRACTION	1.0	2.645	13761	Pre-training
2	20160805.0	1.0	1.0	1	1.0			Protein-protein		1.0		Disorder-order	0.0	0.0	2.0	22.0	21.0	23.0	0.59	0.021	0.137	0.252	2	1	X-RAY DIFFRACTION	1.0	2.645	13762	Pre-training
1	20160805.0	1.0	1.0	1		1.0		Protein-peptide			1.0	Order-order	0.0	0.0	1.0	16.0	16.0	16.0	0.725	0.0	0.075	0.2	1	1	X-RAY DIFFRACTION	1.0	2.596	13763	Pre-training
3	20160806.0	1.0	1.0	1	1.0			Protein-protein			1.0	Order-order	0.0	0.0	1.0	54.0	54.0	54.0	0.852	0.0	0.037	0.111	3	1	X-RAY DIFFRACTION	1.0	2.05	13764	Pre-training
4	20160806.0	1.0	1.0	1	1.0			Protein-protein				Unannotated	0.0	0.0		28.0	28.0	28.0	0.286	0.0	0.143	0.571	4	1	X-RAY DIFFRACTION	1.0	2.05	13765	Pre-training
162	20090430.0	0.563	0.944	7	1.0			Protein-protein			0.981	Order-order	0.0	0.0	5.0	142.0	119.0	290.0	0.238	0.449	0.139	0.156	162	2	X-RAY DIFFRACTION	0.5740740740740741	3.038	13766	Pre-training
4	20160805.0	1.0	1.0	1	1.0			Protein-protein			1.0	Order-order	0.0	0.0	1.0	76.0	74.0	78.0	0.146	0.547	0.116	0.193	4	1	X-RAY DIFFRACTION	1.0	2.395	13767	Pre-training
3	20090123.0	1.0	0.0	2	1.0			Protein-protein				Unannotated	0.0	1.0		30.0	30.0	31.0	0.333	0.167	0.233	0.267	3	1	X-RAY DIFFRACTION	1.0	2.5	13768	Pre-training
1	20190917.0	1.0	1.0	1	1.0			Protein-protein			1.0	Order-order	0.0	0.0	2.0	12.0	12.0	12.0	0.167	0.0	0.667	0.167	1	1	ELECTRON MICROSCOPY	1.0	3.3	13769	Pre-training
275	20111011.0	1.0	1.0	7	1.0			Protein-protein		0.935		Disorder-order	0.0	0.0	3.0	35.0	9.0	41.0	0.281	0.177	0.258	0.285	275	2	ELECTRON MICROSCOPY	0.6509090909090909	3.2	13770	Pre-training
6	20190918.0	0.986	1.0	1	1.0			Protein-protein				Unannotated	0.0	1.0	1.0	34.5	33.0	36.0	0.0	0.444	0.304	0.249	6	1	X-RAY DIFFRACTION	1.0	1.58	13771	Pre-training
6	20190918.0	0.875	1.0	1	1.0			Protein-protein				Unannotated	0.0	1.0	1.0	18.0	17.0	20.0	0.0	0.325	0.432	0.236	6	1	X-RAY DIFFRACTION	1.0	1.58	13772	Pre-training
78	19970411.0	0.649	1.0	19	1.0			Protein-protein			0.974	Order-order	0.0	0.0	3.0	170.0	88.0	225.0	0.49	0.14	0.176	0.205	78	1	X-RAY DIFFRACTION	1.0	2.025	13773	Pre-training
88	19981113.0	1.0	0.886	12	1.0			Protein-protein	0.023		0.886	Order-order	0.0	0.0	3.0	86.0	36.0	100.0	0.412	0.163	0.25	0.228	88	1	X-RAY DIFFRACTION	1.0	2.1	13774	Pre-training
86	19981113.0	1.0	0.907	12	1.0			Protein-protein			0.907	Order-order	0.0	0.0	3.0	25.0	14.0	33.0	0.667	0.0	0.24	0.08	86	1	X-RAY DIFFRACTION	1.0	2.1	13775	Pre-training
121	20191205.0	0.607	1.0	2	1.0			Protein-protein	0.992		0.008	Disorder-disorder	0.0	0.0	2.0	13.0	13.0	14.0	0.0	0.462	0.271	0.269	121	2	ELECTRON MICROSCOPY	0.9917355371900828	4.4	13776	Pre-training
2	20211119.0	1.0	1.0	1	1.0			Protein-protein			1.0	Order-order	0.0	0.0	1.0	62.5	54.0	71.0	0.838	0.0	0.127	0.035	2	1	X-RAY DIFFRACTION	1.0	2.8	13777	Post-training
2	20211119.0	1.0	1.0	1	1.0			Protein-protein			1.0	Order-order	0.0	0.0	1.0	73.5	72.0	75.0	0.895	0.007	0.067	0.03	2	1	X-RAY DIFFRACTION	1.0	2.8	13778	Post-training
21	20211119.0	1.0	1.0	2		1.0		Protein-peptide		0.81		Disorder-order	0.0	0.0	1.0	11.0	9.0	19.0	0.727	0.0	0.071	0.267	21	1	ELECTRON MICROSCOPY	1.0	3.5	13779	Post-training
50	20210330.0	0.896	1.0	2	1.0			Protein-protein		0.12	0.88	Order-order	0.0	0.0		40.0	22.0	52.0	0.432	0.151	0.159	0.286	50	1	ELECTRON MICROSCOPY	1.0	3.25	13780	Pre-training
4	20230502.0	1.0	1.0	1	1.0			Protein-protein			1.0	Order-order	0.0	0.0	2.0	9.5	9.0	11.0	0.0	0.444	0.0	0.556	4	1	ELECTRON MICROSCOPY	1.0	3.35	13781	Post-training
2	20230408.0	1.0	1.0	1	1.0			Protein-protein			1.0	Order-order	0.0	0.0	2.0	49.0	47.0	51.0	0.279	0.102	0.296	0.324	2	1	ELECTRON MICROSCOPY	1.0	3.39	13782	Post-training
3	20230408.0	1.0	1.0	1	1.0			Protein-protein			1.0	Order-order	0.0	0.0	2.0	24.0	18.0	25.0	0.0	0.208	0.438	0.354	3	1	ELECTRON MICROSCOPY	1.0	3.38	13783	Post-training
3	20230515.0	1.0	1.0	2	1.0			Protein-protein			1.0	Order-order	0.0	0.0	1.0	23.0	19.0	24.0	0.474	0.087	0.158	0.174	3	1	X-RAY DIFFRACTION	1.0	3.49	13784	Post-training
844	20030613.0	0.488	0.996	15	1.0			Protein-protein	0.429	0.086	0.479	Order-order	0.0	0.002	20.0	11.0	9.0	21.0	0.3	0.0	0.333	0.207	844	2	ELECTRON MICROSCOPY	0.966824644549763	3.12	13785	Pre-training
1	20230516.0	1.0	0.0	2	1.0			Protein-protein			1.0	Order-order	0.0	0.0	2.0	8.0	8.0	8.0	0.375	0.0	0.125	0.5	1	1	ELECTRON MICROSCOPY	1.0	3.2	13786	Post-training
1	20230516.0	1.0	1.0	1	1.0			Protein-protein		1.0		Disorder-order	0.0	0.0	1.0	17.0	17.0	17.0	0.471	0.118	0.294	0.118	1	1	ELECTRON MICROSCOPY	1.0	3.2	13787	Post-training
1	20230517.0	1.0	1.0	1	1.0			Protein-protein			1.0	Order-order	0.0	0.0	1.0	36.0	36.0	36.0	0.611	0.111	0.111	0.167	1	1	X-RAY DIFFRACTION	1.0	3.35	13788	Post-training
1	19980928.0	1.0	1.0	1	1.0			Protein-protein			1.0	Order-order	0.0	0.0	1.0	49.0	49.0	49.0	0.531	0.0	0.327	0.143	1	1	X-RAY DIFFRACTION	1.0	2.1	13789	Pre-training
1	19970423.0	1.0	1.0	1	1.0			Protein-protein			1.0	Order-order	0.0	0.0	1.0	77.0	77.0	77.0	0.117	0.403	0.234	0.247	1	1	X-RAY DIFFRACTION	1.0	2.0	13790	Pre-training
2	19970423.0	1.0	1.0	1	1.0			Protein-protein			1.0	Order-order	0.0	0.0	1.0	17.0	16.0	18.0	0.177	0.705	0.059	0.059	2	1	X-RAY DIFFRACTION	1.0	2.0	13791	Pre-training
4	20110713.0	0.627	1.0	2	1.0			Protein-protein			1.0	Order-order	0.5	0.0	1.0	44.0	39.0	56.0	0.952	0.0	0.018	0.013	4	2	X-RAY DIFFRACTION	0.5	2.45	13792	Pre-training
3	20160808.0	1.0	1.0	1	1.0			Protein-protein			1.0	Order-order	0.0	0.0	1.0	96.0	96.0	97.0	0.751	0.052	0.174	0.022	3	1	X-RAY DIFFRACTION	1.0	1.45	13793	Pre-training
2	20160808.0	1.0	1.0	1	1.0			Protein-protein				Unannotated	0.0	0.0		62.0	62.0	62.0	0.441	0.102	0.305	0.152	2	1	X-RAY DIFFRACTION	1.0	2.15	13794	Pre-training
2	20160808.0	1.0	1.0	1	1.0			Protein-protein				Unannotated	0.0	0.0		19.0	19.0	19.0	0.127	0.313	0.508	0.052	2	1	X-RAY DIFFRACTION	1.0	2.15	13795	Pre-training
4	20160808.0	1.0	1.0	1	1.0			Protein-protein				Unannotated	0.0	0.0		96.5	96.0	97.0	0.166	0.197	0.368	0.27	4	1	X-RAY DIFFRACTION	1.0	2.15	13796	Pre-training
1	20160808.0	1.0	1.0	1	1.0			Protein-protein			1.0	Order-order	0.0	0.0		17.0	17.0	17.0	0.529	0.0	0.471	0.0	1	1	X-RAY DIFFRACTION	1.0	1.923	13797	Pre-training
1	20160808.0	1.0	1.0	1	1.0			Protein-protein				Unannotated	0.0	0.0		122.0	122.0	122.0	0.14	0.636	0.108	0.116	1	1	X-RAY DIFFRACTION	1.0	1.923	13798	Pre-training
15	20160808.0	0.538	0.2	5	0.067	0.933		Protein-peptide		0.067		Unannotated	0.0	0.0	5.0	14.0	11.0	16.0	0.125	0.077	0.571	0.192	15	2	X-RAY DIFFRACTION	0.9333333333333332	2.65	13799	Pre-training
6	20160808.0	1.0	1.0	1	1.0			Protein-protein				Unannotated	0.0	0.0	1.0	32.5	32.0	33.0	0.462	0.246	0.25	0.031	6	1	X-RAY DIFFRACTION	1.0	2.65	13800	Pre-training
6	20160808.0	0.97	1.0	1	1.0			Protein-protein				Unannotated	0.0	0.0	1.0	22.5	22.0	23.0	0.244	0.044	0.522	0.178	6	1	X-RAY DIFFRACTION	1.0	2.65	13801	Pre-training
1	20190920.0	1.0	0.0	2	1.0			Protein-protein			1.0	Order-order	0.0	0.0	2.0	16.0	16.0	16.0	0.25	0.25	0.25	0.25	1	1	ELECTRON MICROSCOPY	1.0	4.2	13802	Pre-training
1	20190920.0	1.0	0.0	2	1.0			Protein-protein		1.0		Disorder-order	0.0	0.0	2.0	11.0	11.0	11.0	0.0	0.545	0.455	0.0	1	1	ELECTRON MICROSCOPY	1.0	4.2	13803	Pre-training
30	20150917.0	0.826	1.0	6	1.0			Protein-protein			1.0	Order-order	0.0	0.0	5.0	33.0	22.0	42.0	0.828	0.0	0.096	0.089	30	1	ELECTRON MICROSCOPY	1.0	3.09	13804	Pre-training
15	20190920.0	1.0	1.0	2	1.0			Protein-protein		1.0		Disorder-order	0.0	0.0	3.0	13.0	11.0	19.0	0.455	0.077	0.083	0.385	15	1	ELECTRON MICROSCOPY	1.0	3.0	13805	Pre-training
2	20190920.0	1.0	1.0	1	1.0			Protein-protein		1.0		Disorder-order	0.0	0.0	2.0	10.5	10.0	11.0	0.137	0.0	0.468	0.395	2	1	ELECTRON MICROSCOPY	1.0	3.2	13806	Pre-training
63	20080107.0	0.553	0.206	4	1.0			Protein-protein			0.81	Order-order	0.0	0.0	3.0	51.0	46.0	55.0	0.811	0.0	0.113	0.08	63	1	X-RAY DIFFRACTION	1.0	3.5	13807	Pre-training
7	20090206.0	0.563	1.0	3	1.0			Protein-protein			1.0	Order-order	0.0	0.0	4.0	54.0	50.0	87.0	0.722	0.0	0.074	0.204	7	1	X-RAY DIFFRACTION	1.0	1.8	13808	Pre-training
2	20190920.0	0.882	1.0	1	1.0			Protein-protein			1.0	Order-order	0.0	0.0	2.0	33.5	31.0	36.0	0.213	0.311	0.266	0.21	2	1	X-RAY DIFFRACTION	1.0	2.8	13809	Pre-training
24	20180817.0	1.0	1.0	1	1.0			Protein-protein			1.0	Order-order	0.0	0.0	1.0	109.0	106.0	111.0	0.772	0.0	0.118	0.119	24	1	X-RAY DIFFRACTION	1.0	3.3	13810	Pre-training
24	20180817.0	1.0	0.0	2	1.0			Protein-protein			1.0	Order-order	0.0	1.0	2.0	38.5	36.0	39.0	0.421	0.128	0.307	0.136	24	1	X-RAY DIFFRACTION	1.0	3.3	13811	Pre-training
3	20190923.0	1.0	1.0	1	1.0			Protein-protein			1.0	Order-order	0.0	0.0	1.0	55.0	52.0	59.0	0.327	0.356	0.231	0.077	3	1	X-RAY DIFFRACTION	1.0	3.0	13812	Pre-training
1	20190923.0	1.0	0.0	2	1.0			Protein-protein				Unannotated	0.0	0.0	1.0	37.0	37.0	37.0	0.378	0.135	0.27	0.216	1	1	X-RAY DIFFRACTION	1.0	1.2	13813	Pre-training
3	20190923.0	1.0	1.0	1	1.0			Protein-protein			1.0	Order-order	0.0	0.0	1.0	143.0	131.0	145.0	0.773	0.0	0.078	0.148	3	1	X-RAY DIFFRACTION	1.0	2.849	13814	Pre-training
3	20190924.0	0.914	0.333	3	1.0			Protein-protein			0.667	Order-order	0.0	0.0	2.0	123.0	113.0	128.0	0.381	0.125	0.221	0.31	3	1	ELECTRON MICROSCOPY	1.0	3.3	13815	Pre-training
1	20211119.0	1.0	0.0	2	1.0			Protein-protein				Unannotated	0.0	1.0	1.0	33.0	33.0	33.0	0.03	0.242	0.364	0.364	1	1	ELECTRON MICROSCOPY	1.0	3.59	13816	Post-training
1	20211119.0	1.0	0.0	2	1.0			Protein-protein				Unannotated	0.0	1.0	1.0	43.0	43.0	43.0	0.07	0.349	0.349	0.233	1	1	ELECTRON MICROSCOPY	1.0	3.59	13817	Post-training
3	20211119.0	1.0	0.0	2	1.0			Protein-protein				Unannotated	0.0	1.0	1.0	20.0	19.0	22.0	0.0	0.189	0.55	0.203	3	1	ELECTRON MICROSCOPY	1.0	3.59	13818	Post-training
1	20211119.0	1.0	0.0	2	1.0			Protein-protein				Unannotated	0.0	1.0	1.0	22.0	22.0	22.0	0.136	0.343	0.38	0.14	1	1	ELECTRON MICROSCOPY	1.0	3.59	13819	Post-training
3	20211119.0	1.0	0.0	2	1.0			Protein-protein				Unannotated	0.0	1.0	1.0	50.0	50.0	50.0	0.02	0.22	0.48	0.28	3	1	ELECTRON MICROSCOPY	1.0	3.59	13820	Post-training
3	20211119.0	1.0	0.0	2	1.0			Protein-protein				Unannotated	0.0	1.0	1.0	16.0	16.0	17.0	0.471	0.0	0.471	0.062	3	1	ELECTRON MICROSCOPY	1.0	3.59	13821	Post-training
4	20211119.0	1.0	1.0	1	1.0			Protein-protein			1.0	Order-order	0.0	0.0	1.0	155.0	155.0	155.0	0.372	0.104	0.315	0.209	4	1	SOLID-STATE NMR	1.0		13822	Post-training
7	20180828.0	0.679	1.0	2	1.0			Protein-protein			1.0	Order-order	0.0	0.0	1.0	166.0	141.0	214.0	0.57	0.013	0.185	0.236	7	1	ELECTRON MICROSCOPY	1.0	4.3	13823	Pre-training
9	20211120.0	0.654	0.0	2	1.0			Protein-protein				Unannotated	0.0	0.0	1.0	33.0	27.0	37.0	0.162	0.189	0.27	0.378	9	1	ELECTRON MICROSCOPY	1.0	2.88	13824	Post-training
1	20211120.0	1.0	1.0	1	1.0			Protein-protein			1.0	Order-order	0.0	0.0	1.0	26.0	26.0	26.0	0.654	0.0	0.154	0.192	1	1	ELECTRON MICROSCOPY	1.0	2.88	13825	Post-training
2	20211121.0	1.0	0.0	2	1.0			Protein-protein				Unannotated	0.0	1.0	1.0	30.0	30.0	30.0	0.067	0.233	0.5	0.2	2	1	ELECTRON MICROSCOPY	1.0	3.13	13826	Post-training
3	20230517.0	1.0	0.0	2	1.0			Protein-protein				Unannotated	0.0	0.0		15.0	15.0	15.0	0.0	0.4	0.533	0.067	3	1	ELECTRON MICROSCOPY	1.0	2.8	13827	Post-training
3	20230517.0	1.0	0.0	2	1.0			Protein-protein				Unannotated	0.0	0.0		80.0	80.0	80.0	0.137	0.225	0.362	0.275	3	1	ELECTRON MICROSCOPY	1.0	2.8	13828	Post-training
4	20100629.0	0.624	0.25	3	1.0			Protein-protein				Unannotated	0.0	0.25	1.0	27.0	27.0	27.0	0.0	0.333	0.63	0.037	4	2	ELECTRON MICROSCOPY	0.75	2.8	13829	Pre-training
1	20230517.0	1.0	0.0	2	1.0			Protein-protein				Unannotated	0.0	1.0	1.0	14.0	14.0	14.0	0.0	0.429	0.286	0.286	1	1	ELECTRON MICROSCOPY	1.0	2.85	13830	Post-training
4	20200129.0	1.0	0.0	3	1.0			Protein-protein				Unannotated	0.0	1.0	1.0	34.0	33.0	34.0	0.371	0.121	0.301	0.208	4	1	ELECTRON MICROSCOPY	1.0	4.25	13831	Pre-training
1	20230517.0	1.0	1.0	1	1.0			Protein-protein				Unannotated	0.0	1.0		18.0	18.0	18.0	0.278	0.222	0.389	0.111	1	1	ELECTRON MICROSCOPY	1.0	2.85	13832	Post-training
45	20061212.0	0.599	0.422	5	0.911	0.089		Protein-protein		0.289	0.667	Order-order	0.0	0.0	11.0	72.0	46.0	128.0	0.147	0.416	0.265	0.203	45	1	X-RAY DIFFRACTION	1.0	2.5	13833	Pre-training
2	20230518.0	1.0	1.0	1	1.0			Protein-protein			1.0	Order-order	0.0	0.0		64.5	64.0	65.0	0.099	0.199	0.181	0.521	2	1	ELECTRON MICROSCOPY	1.0	3.39	13834	Post-training
2	20230518.0	1.0	1.0	1	1.0			Protein-protein			1.0	Order-order	0.0	0.0		26.0	26.0	26.0	0.615	0.0	0.0	0.385	2	1	ELECTRON MICROSCOPY	1.0	3.39	13835	Post-training
4	20230518.0	1.0	1.0	1	1.0			Protein-protein			1.0	Order-order	0.0	0.0		53.5	53.0	54.0	0.053	0.28	0.424	0.241	4	1	ELECTRON MICROSCOPY	1.0	3.39	13836	Post-training
1	20230518.0	1.0	0.0	2	1.0			Protein-protein				Unannotated	0.0	1.0	1.0	10.0	10.0	10.0	0.1	0.1	0.7	0.1	1	1	ELECTRON MICROSCOPY	1.0	3.88	13837	Post-training
1	20230518.0	1.0	0.0	2		1.0		Protein-peptide		1.0		Disorder-order	0.0	0.0	1.0	61.0	61.0	61.0	0.197	0.299	0.184	0.32	1	1	X-RAY DIFFRACTION	1.0	3.0	13838	Post-training
27	20160226.0	1.0	1.0	1	1.0			Protein-protein			1.0	Order-order	0.0	0.0	1.0	110.0	66.0	116.0	0.43	0.12	0.234	0.216	27	1	X-RAY DIFFRACTION	1.0	1.99	13839	Pre-training
1	20040331.0	1.0	1.0	1	1.0			Protein-protein			1.0	Order-order	0.0	0.0	1.0	38.0	38.0	38.0	0.239	0.06	0.477	0.225	1	1	X-RAY DIFFRACTION	1.0	1.56	13840	Pre-training
1	20110714.0	1.0	1.0	1	1.0			Protein-protein			1.0	Order-order	0.0	0.0	1.0	9.0	9.0	9.0	0.0	0.0	0.389	0.611	1	1	X-RAY DIFFRACTION	1.0	1.5	13841	Pre-training
154	20110310.0	0.717	0.961	5	1.0			Protein-protein			0.942	Order-order	0.0	0.0	2.0	150.0	127.0	158.0	0.387	0.187	0.289	0.135	154	1	X-RAY DIFFRACTION	1.0	2.3	13842	Pre-training
298	20110310.0	1.0	0.966	5	1.0			Protein-protein			0.966	Order-order	0.0	0.0	2.0	63.0	37.0	69.0	0.299	0.186	0.303	0.209	298	1	X-RAY DIFFRACTION	1.0	2.3	13843	Pre-training
5	20110715.0	1.0	1.0	1	1.0			Protein-protein			1.0	Order-order	0.0	0.0	1.0	64.0	63.0	66.0	0.508	0.095	0.109	0.286	5	1	X-RAY DIFFRACTION	1.0	2.55	13844	Pre-training
165	20070207.0	1.0	1.0	4	1.0			Protein-protein		0.073	0.891	Order-order	0.0	0.0	2.0	90.0	82.0	94.0	0.59	0.022	0.27	0.112	165	1	X-RAY DIFFRACTION	1.0	1.8	13845	Pre-training
1	20110715.0	1.0	1.0	1	1.0			Protein-protein			1.0	Order-order	0.0	0.0	1.0	74.0	74.0	74.0	0.278	0.305	0.181	0.235	1	1	X-RAY DIFFRACTION	1.0	2.4	13846	Pre-training
3	20000316.0	1.0	1.0	2	1.0			Protein-protein			1.0	Order-order	0.0	0.0	1.0	57.0	57.0	57.0	0.611	0.035	0.213	0.141	3	1	X-RAY DIFFRACTION	1.0	2.1	13847	Pre-training
2	20160809.0	1.0	1.0	1	1.0			Protein-protein			1.0	Order-order	0.0	0.0	1.0	24.0	24.0	24.0	0.542	0.0	0.417	0.042	2	1	X-RAY DIFFRACTION	1.0	1.78	13848	Pre-training
15	20030325.0	0.53	0.333	6	0.333	0.667		Protein-peptide		0.533		Disorder-order	0.0	0.0	10.0	36.0	29.0	53.0	0.217	0.241	0.377	0.158	15	2	X-RAY DIFFRACTION	0.5333333333333333	1.8	13849	Pre-training
4	20050901.0	0.878	1.0	1	1.0			Protein-protein			1.0	Order-order	0.0	0.0	2.0	20.0	20.0	20.0	0.0	0.2	0.3	0.5	4	1	X-RAY DIFFRACTION	1.0	1.775	13850	Pre-training
19	19970421.0	0.67	1.0	11	1.0			Protein-protein			1.0	Order-order	0.0	0.0	2.0	64.0	43.0	120.0	0.798	0.0	0.098	0.107	19	2	X-RAY DIFFRACTION	0.8947368421052632	2.0	13851	Pre-training
2	20190925.0	0.641	1.0	1	1.0			Protein-protein			1.0	Order-order	0.0	0.0	2.0	195.0	183.0	207.0	0.463	0.074	0.289	0.174	2	1	ELECTRON MICROSCOPY	1.0	5.75	13852	Pre-training
1	20190926.0	1.0	1.0	1	1.0			Protein-protein				Unannotated	0.0	1.0		17.0	17.0	17.0	0.074	0.118	0.75	0.059	1	1	X-RAY DIFFRACTION	1.0	1.85	13853	Pre-training
1	20190926.0	1.0	1.0	1	1.0			Protein-protein				Unannotated	0.0	1.0		17.0	17.0	17.0	0.118	0.353	0.471	0.059	1	1	X-RAY DIFFRACTION	1.0	1.85	13854	Pre-training
1	20190926.0	1.0	1.0	1	1.0			Protein-protein				Unannotated	0.0	1.0		14.0	14.0	14.0	0.0	0.179	0.75	0.071	1	1	X-RAY DIFFRACTION	1.0	1.85	13855	Pre-training
36	20060116.0	0.602	1.0	6	1.0			Protein-protein		0.028	0.972	Order-order	0.0	0.0	5.0	12.0	9.0	17.0	0.083	0.0	0.417	0.426	36	2	ELECTRON MICROSCOPY	0.6666666666666666	2.91	13856	Pre-training
3	20211122.0	1.0	0.667	3	1.0			Protein-protein			1.0	Order-order	0.0	0.0	2.0	48.0	48.0	68.0	0.562	0.083	0.103	0.271	3	1	ELECTRON MICROSCOPY	1.0	3.2	13857	Post-training
2	20211122.0	1.0	1.0	1	1.0			Protein-protein		1.0		Disorder-order	0.0	0.0	1.0	73.5	72.0	75.0	0.72	0.0	0.182	0.098	2	1	ELECTRON MICROSCOPY	1.0	3.3	13858	Post-training
2	20211122.0	1.0	1.0	1	1.0			Protein-protein			1.0	Order-order	0.0	0.0	1.0	40.0	38.0	42.0	0.388	0.037	0.263	0.313	2	1	ELECTRON MICROSCOPY	1.0	3.3	13859	Post-training
4	20211122.0	0.688	1.0	2	1.0			Protein-protein			1.0	Order-order	0.0	0.0	3.0	377.5	345.0	460.0	0.683	0.005	0.154	0.154	4	1	ELECTRON MICROSCOPY	1.0	3.35	13860	Post-training
1	20211122.0	1.0	0.0	2	1.0			Protein-protein			1.0	Order-order	0.0	0.0	2.0	42.0	42.0	42.0	0.5	0.0	0.31	0.19	1	1	ELECTRON MICROSCOPY	1.0	10.0	13861	Post-training
30	20100217.0	0.699	0.367	4	1.0			Protein-protein			1.0	Order-order	0.0	0.0	7.0	63.0	45.0	109.0	0.593	0.056	0.136	0.219	30	1	ELECTRON MICROSCOPY	1.0	5.385	13862	Pre-training
27	20171123.0	0.577	0.259	5	0.963	0.037		Protein-protein		0.185	0.63	Order-order	0.0	0.0	10.0	30.0	19.0	36.0	0.5	0.0	0.429	0.105	27	1	ELECTRON MICROSCOPY	1.0	3.9	13863	Pre-training
20	20021219.0	0.805	0.75	3	0.8	0.2		Protein-protein			1.0	Order-order	0.0	0.0	3.0	39.0	33.0	54.0	0.712	0.0	0.122	0.162	20	2	X-RAY DIFFRACTION	0.95	2.4	13864	Pre-training
1	20211123.0	1.0	1.0	1	1.0			Protein-protein		1.0		Disorder-order	0.0	0.0		92.0	92.0	92.0	0.598	0.0	0.261	0.141	1	1	ELECTRON MICROSCOPY	1.0	3.4	13865	Post-training
1	20211123.0	1.0	1.0	1	1.0			Protein-protein			1.0	Order-order	0.0	0.0		204.0	204.0	204.0	0.458	0.005	0.271	0.266	1	1	ELECTRON MICROSCOPY	1.0	3.4	13866	Post-training
52	20211123.0	0.745	1.0	1	1.0			Protein-protein			1.0	Order-order	0.192	0.0		318.0	98.0	372.0	0.501	0.013	0.221	0.249	52	1	ELECTRON MICROSCOPY	1.0	3.5	13867	Post-training
2	20211123.0	1.0	1.0	1	1.0			Protein-protein			1.0	Order-order	0.0	0.0		84.0	84.0	84.0	0.488	0.0	0.226	0.286	2	1	ELECTRON MICROSCOPY	1.0	3.4	13868	Post-training
1	20230519.0	1.0	0.0	2	1.0			Protein-protein				Unannotated	0.0	1.0		11.0	11.0	11.0	0.455	0.0	0.364	0.182	1	1	ELECTRON MICROSCOPY	1.0	4.0	13869	Post-training
1	20230519.0	1.0	0.0	2	1.0			Protein-protein				Unannotated	0.0	1.0		19.0	19.0	19.0	0.158	0.158	0.368	0.316	1	1	ELECTRON MICROSCOPY	1.0	4.0	13870	Post-training
6	20230522.0	0.965	1.0	1	1.0			Protein-protein		1.0		Disorder-order	0.0	0.0	1.0	121.0	121.0	123.0	0.318	0.166	0.234	0.267	6	1	ELECTRON MICROSCOPY	1.0	3.94	13871	Post-training
1	20230522.0	1.0	1.0	1	1.0			Protein-protein	1.0			Disorder-disorder	0.0	0.0	1.0	29.0	29.0	29.0	0.655	0.034	0.138	0.172	1	1	ELECTRON MICROSCOPY	1.0	3.55	13872	Post-training
6	20230522.0	0.925	1.0	1	1.0			Protein-protein			1.0	Order-order	0.0	0.0	1.0	39.0	36.0	40.0	0.905	0.0	0.032	0.059	6	1	ELECTRON MICROSCOPY	1.0	3.94	13873	Post-training
6	20230522.0	0.847	1.0	1	1.0			Protein-protein	1.0			Disorder-disorder	0.0	0.0	1.0	34.0	34.0	36.0	0.118	0.235	0.382	0.272	6	1	ELECTRON MICROSCOPY	1.0	3.94	13874	Post-training
65	20181211.0	0.817	1.0	2	1.0			Protein-protein			1.0	Order-order	0.0	0.0	2.0	38.0	38.0	42.0	0.761	0.0	0.208	0.031	65	1	ELECTRON MICROSCOPY	1.0	3.5	13875	Pre-training
3	20230522.0	1.0	1.0	1	1.0			Protein-protein				Unannotated	0.0	1.0	1.0	20.0	19.0	21.0	0.0	0.4	0.5	0.1	3	1	ELECTRON MICROSCOPY	1.0	4.5	13876	Post-training
3	20230522.0	1.0	1.0	1	1.0			Protein-protein				Unannotated	0.0	1.0	1.0	27.0	24.0	28.0	0.0	0.148	0.507	0.345	3	1	ELECTRON MICROSCOPY	1.0	4.5	13877	Post-training
7	20160308.0	1.0	0.0	2	1.0			Protein-protein				Unannotated	0.0	0.857	1.0	11.0	11.0	11.0	0.0	0.0	0.667	0.273	7	2	ELECTRON MICROSCOPY	0.8571428571428571	3.4	13878	Pre-training
2	20230522.0	1.0	1.0	1	1.0			Protein-protein			1.0	Order-order	0.0	0.0	1.0	133.5	132.0	135.0	0.291	0.125	0.323	0.262	2	1	ELECTRON MICROSCOPY	1.0	4.04	13879	Post-training
1	20230523.0	1.0	0.0	2	1.0			Protein-protein				Unannotated	0.0	1.0	1.0	38.0	38.0	38.0	0.0	0.341	0.485	0.175	1	1	X-RAY DIFFRACTION	1.0	2.9	13880	Post-training
40	20230420.0	1.0	1.0	1	1.0			Protein-protein				Unannotated	0.0	0.0		26.0	10.0	30.0	0.775	0.0	0.128	0.111	40	1	ELECTRON MICROSCOPY	1.0	3.15	13881	Post-training
3	20040331.0	0.85	0.0	2	1.0			Protein-protein				Unannotated	0.0	1.0	1.0	26.0	26.0	28.0	0.077	0.192	0.536	0.192	3	2	ELECTRON MICROSCOPY	0.6666666666666666	3.27	13882	Pre-training
2	20040401.0	1.0	1.0	1	1.0			Protein-protein			1.0	Order-order	0.0	0.0	1.0	27.5	25.0	30.0	0.167	0.267	0.454	0.114	2	1	X-RAY DIFFRACTION	1.0	2.15	13883	Pre-training
9	20040401.0	1.0	1.0	1	1.0			Protein-protein			1.0	Order-order	0.0	0.0	1.0	36.0	28.0	36.0	0.444	0.0	0.278	0.278	9	1	X-RAY DIFFRACTION	1.0	2.72	13884	Pre-training
9	20040401.0	0.774	1.0	1	1.0			Protein-protein			1.0	Order-order	0.0	0.0	1.0	38.0	36.0	48.0	0.833	0.0	0.053	0.111	9	1	X-RAY DIFFRACTION	1.0	2.72	13885	Pre-training
7	20040401.0	1.0	1.0	1	1.0			Protein-protein			1.0	Order-order	0.0	0.0	1.0	36.0	34.0	38.0	0.914	0.0	0.0	0.086	7	1	X-RAY DIFFRACTION	1.0	2.95	13886	Pre-training
5	20040402.0	1.0	1.0	1	1.0			Protein-protein			1.0	Order-order	0.0	0.0	2.0	36.0	34.0	38.0	0.47	0.177	0.138	0.223	5	1	X-RAY DIFFRACTION	1.0	2.345	13887	Pre-training
2	20110715.0	1.0	0.0	2	1.0			Protein-protein			1.0	Order-order	0.0	0.0	2.0	45.5	45.0	46.0	0.183	0.12	0.429	0.267	2	1	X-RAY DIFFRACTION	1.0	3.27	13888	Pre-training
4	20110715.0	1.0	1.0	1	1.0			Protein-protein			1.0	Order-order	0.0	0.0	1.0	64.5	63.0	68.0	0.083	0.641	0.124	0.15	4	1	X-RAY DIFFRACTION	1.0	2.12	13889	Pre-training
1	20110715.0	1.0	1.0	1	1.0			Protein-protein			1.0	Order-order	0.0	0.0	1.0	48.0	48.0	48.0	0.125	0.208	0.458	0.208	1	1	X-RAY DIFFRACTION	1.0	1.91	13890	Pre-training
1	20110715.0	1.0	1.0	1	1.0			Protein-protein			1.0	Order-order	0.0	0.0		80.0	80.0	80.0	0.025	0.658	0.177	0.139	1	1	X-RAY DIFFRACTION	1.0	1.9	13891	Pre-training
1	20110716.0	1.0	1.0	1	1.0			Protein-protein			1.0	Order-order	0.0	0.0	1.0	14.0	14.0	14.0	0.714	0.0	0.286	0.0	1	1	X-RAY DIFFRACTION	1.0	2.5	13892	Pre-training
2	20110716.0	1.0	1.0	1	1.0			Protein-protein			1.0	Order-order	0.0	0.0	1.0	37.0	37.0	37.0	0.541	0.081	0.243	0.135	2	1	X-RAY DIFFRACTION	1.0	2.5	13893	Pre-training
3	20110716.0	1.0	1.0	1	1.0			Protein-protein			1.0	Order-order	0.0	0.0	1.0	68.0	68.0	68.0	0.529	0.059	0.279	0.132	3	1	X-RAY DIFFRACTION	1.0	2.5	13894	Pre-training
6	20110716.0	1.0	1.0	1	1.0			Protein-protein			1.0	Order-order	0.0	0.0	1.0	73.5	69.0	78.0	0.7	0.04	0.129	0.129	6	1	X-RAY DIFFRACTION	1.0	2.5	13895	Pre-training
3	20110716.0	1.0	1.0	1	1.0			Protein-protein			1.0	Order-order	0.0	0.0	1.0	112.0	112.0	112.0	0.661	0.0	0.232	0.107	3	1	X-RAY DIFFRACTION	1.0	2.5	13896	Pre-training
1	20110716.0	1.0	1.0	1	1.0			Protein-protein			1.0	Order-order	0.0	0.0	1.0	22.0	22.0	22.0	0.182	0.364	0.364	0.091	1	1	X-RAY DIFFRACTION	1.0	2.7	13897	Pre-training
1	20110717.0	1.0	1.0	1	1.0			Protein-protein			1.0	Order-order	0.0	0.0	1.0	62.0	62.0	62.0	0.065	0.032	0.548	0.355	1	1	X-RAY DIFFRACTION	1.0	2.2	13898	Pre-training
1	20110718.0	1.0	1.0	1	1.0			Protein-protein			1.0	Order-order	0.0	0.0	1.0	50.0	50.0	50.0	0.08	0.1	0.62	0.2	1	1	X-RAY DIFFRACTION	1.0	2.2	13899	Pre-training
2	20110718.0	1.0	1.0	1	1.0			Protein-protein			1.0	Order-order	0.0	0.0	1.0	39.0	39.0	39.0	0.627	0.0	0.181	0.193	2	1	X-RAY DIFFRACTION	1.0	3.063	13900	Pre-training
8	20110718.0	1.0	1.0	1		1.0		Protein-peptide		1.0		Disorder-order	0.0	0.0	2.0	28.0	27.0	29.0	0.636	0.0	0.328	0.036	8	1	X-RAY DIFFRACTION	1.0	3.063	13901	Pre-training
28	20080626.0	1.0	1.0	2	1.0			Protein-protein			1.0	Order-order	0.0	0.0	1.0	135.5	128.0	139.0	0.539	0.018	0.205	0.23	28	1	X-RAY DIFFRACTION	1.0	2.651	13902	Pre-training
1	20160810.0	1.0	1.0	1	1.0			Protein-protein			1.0	Order-order	0.0	0.0	1.0	272.0	272.0	272.0	0.647	0.059	0.199	0.096	1	1	ELECTRON MICROSCOPY	1.0	3.9	13903	Pre-training
2	20160810.0	1.0	0.0	2	1.0			Protein-protein		1.0		Disorder-order	0.0	0.0	2.0	17.0	15.0	19.0	0.325	0.179	0.232	0.265	2	1	ELECTRON MICROSCOPY	1.0	3.9	13904	Pre-training
2	20160810.0	1.0	0.0	2	1.0			Protein-protein		1.0		Disorder-order	0.0	0.0	2.0	169.5	168.0	171.0	0.622	0.006	0.232	0.139	2	1	ELECTRON MICROSCOPY	1.0	3.9	13905	Pre-training
1	20160810.0	1.0	1.0	1	1.0			Protein-protein			1.0	Order-order	0.0	0.0	2.0	41.0	41.0	41.0	0.502	0.073	0.2	0.225	1	1	X-RAY DIFFRACTION	1.0	3.201	13906	Pre-training
1	20160810.0	1.0	1.0	1	1.0			Protein-protein			1.0	Order-order	0.0	0.0	2.0	22.0	22.0	22.0	0.227	0.136	0.273	0.364	1	1	X-RAY DIFFRACTION	1.0	3.201	13907	Pre-training
70	19980204.0	0.742	1.0	18	1.0			Protein-protein			0.986	Order-order	0.0	0.0	6.0	93.0	72.0	206.0	0.525	0.303	0.085	0.085	70	1	X-RAY DIFFRACTION	1.0	2.0	13908	Pre-training
13	20050319.0	0.723	1.0	3	0.692	0.308		Protein-protein		0.692		Disorder-order	0.0	0.0	3.0	44.0	36.0	50.0	0.28	0.14	0.284	0.27	13	2	X-RAY DIFFRACTION	0.9230769230769232	2.597	13909	Pre-training
4	20190927.0	1.0	1.0	1		1.0		Protein-peptide				Unannotated	0.0	0.0	1.0	17.5	15.0	18.0					4	1	X-RAY DIFFRACTION	1.0	1.9	13910	Pre-training
4	20080321.0	1.0	0.5	5		1.0		Protein-peptide			0.5	Order-order	0.0	0.0	2.0	60.5	48.0	68.0	0.679	0.187	0.067	0.07	4	1	X-RAY DIFFRACTION	1.0	2.1	13911	Pre-training
6	20191001.0	0.878	1.0	1	1.0			Protein-protein			1.0	Order-order	0.0	0.0	2.0	72.0	68.0	75.0	0.605	0.0	0.236	0.158	6	1	ELECTRON MICROSCOPY	1.0	3.335	13912	Pre-training
12	20211125.0	1.0	1.0	1	1.0			Protein-protein		1.0		Disorder-order	0.0	0.0	1.0	22.0	19.0	26.0	0.583	0.0	0.317	0.1	12	1	ELECTRON MICROSCOPY	1.0	4.4	13913	Post-training
13	20151028.0	1.0	0.923	2	1.0			Protein-protein			1.0	Order-order	0.0	0.0	3.0	22.0	13.0	30.0	0.296	0.0	0.519	0.222	13	2	ELECTRON MICROSCOPY	0.9230769230769232	3.8	13914	Pre-training
2	20211125.0	1.0	0.0	2	1.0			Protein-protein				Unannotated	0.0	1.0	1.0	27.0	26.0	28.0	0.0	0.072	0.409	0.518	2	1	X-RAY DIFFRACTION	1.0	2.8	13915	Post-training
2	20230524.0	1.0	1.0	1	1.0			Protein-protein			1.0	Order-order	0.0	0.0	1.0	58.5	58.0	59.0	0.243	0.382	0.138	0.234	2	1	X-RAY DIFFRACTION	1.0	2.935	13916	Post-training
487	20001218.0	0.539	0.957	22	1.0			Protein-protein		0.52	0.452	Disorder-order	0.0	0.0	4.0	15.0	9.0	27.0	0.433	0.0	0.302	0.25	487	2	ELECTRON MICROSCOPY	0.5215605749486653	3.7	13917	Pre-training
6	20080903.0	0.641	1.0	3	1.0			Protein-protein			1.0	Order-order	0.0	0.0	2.0	38.0	37.0	54.0	0.421	0.206	0.167	0.203	6	1	X-RAY DIFFRACTION	1.0	2.25	13918	Pre-training
1	20230525.0	1.0	1.0	1	1.0			Protein-protein		1.0		Disorder-order	0.0	0.0	2.0	21.0	21.0	21.0	0.294	0.0	0.463	0.242	1	1	ELECTRON MICROSCOPY	1.0	19.0	13919	Post-training
1	20230525.0	1.0	1.0	1	1.0			Protein-protein			1.0	Order-order	0.0	0.0	2.0	68.0	68.0	68.0	0.641	0.0	0.328	0.031	1	1	ELECTRON MICROSCOPY	1.0	19.0	13920	Post-training
1	20230525.0	1.0	1.0	1	1.0			Protein-protein			1.0	Order-order	0.0	0.0	2.0	110.0	110.0	110.0	0.709	0.0	0.145	0.145	1	1	ELECTRON MICROSCOPY	1.0	19.0	13921	Post-training
2	20230525.0	1.0	1.0	1	1.0			Protein-protein			1.0	Order-order	0.0	0.0	2.0	84.0	81.0	87.0	0.231	0.108	0.346	0.314	2	1	ELECTRON MICROSCOPY	1.0	19.0	13922	Post-training
1	20230525.0	1.0	1.0	1	1.0			Protein-protein			1.0	Order-order	0.0	0.0	2.0	18.0	18.0	18.0	0.31	0.0	0.476	0.214	1	1	ELECTRON MICROSCOPY	1.0	19.0	13923	Post-training
1	20230525.0	1.0	1.0	1	1.0			Protein-protein		1.0		Disorder-order	0.0	0.0	1.0	44.0	44.0	44.0	0.205	0.045	0.477	0.273	1	1	ELECTRON MICROSCOPY	1.0	19.0	13924	Post-training
1	20230525.0	1.0	1.0	1	1.0			Protein-protein		1.0		Disorder-order	0.0	0.0	1.0	49.0	49.0	49.0	0.425	0.0	0.384	0.191	1	1	ELECTRON MICROSCOPY	1.0	19.0	13925	Post-training
6	20220927.0	1.0	1.0	3	1.0			Protein-protein			1.0	Order-order	0.0	0.0	1.0	16.0	10.0	19.0	0.513	0.0	0.268	0.223	6	1	ELECTRON MICROSCOPY	1.0	3.045	13926	Post-training
5	20230510.0	0.852	1.0	1	1.0			Protein-protein			1.0	Order-order	0.0	0.0	1.0	162.0	140.0	173.0	0.444	0.164	0.235	0.157	5	1	ELECTRON MICROSCOPY	1.0	3.2	13927	Post-training
3	20230511.0	0.733	1.0	1	1.0			Protein-protein			1.0	Order-order	0.0	0.0	1.0	77.0	77.0	94.0	0.442	0.286	0.156	0.117	3	1	ELECTRON MICROSCOPY	1.0	2.94	13928	Post-training
1	20040405.0	1.0	1.0	1	1.0			Protein-protein			1.0	Order-order	0.0	0.0		24.0	24.0	24.0	0.0	0.0	0.583	0.417	1	1	X-RAY DIFFRACTION	1.0	2.5	13929	Pre-training
22	19900116.0	0.917	1.0	1	1.0			Protein-protein			1.0	Order-order	0.0	0.0	1.0	95.0	88.0	104.0	0.546	0.022	0.09	0.344	22	1	X-RAY DIFFRACTION	1.0	2.7	13930	Pre-training
468	19930618.0	0.653	0.998	87	1.0			Protein-protein			0.925	Order-order	0.0	0.0	21.0	320.0	134.0	436.0	0.411	0.15	0.236	0.193	468	1	X-RAY DIFFRACTION	1.0	2.0	13931	Pre-training
9	20110718.0	1.0	1.0	1	1.0			Protein-protein			1.0	Order-order	0.0	0.0	1.0	40.0	36.0	40.0	0.7	0.0	0.139	0.139	9	1	X-RAY DIFFRACTION	1.0	2.59	13932	Pre-training
1	20110718.0	1.0	1.0	1	1.0			Protein-protein	1.0			Disorder-disorder	0.0	0.0	1.0	150.0	150.0	150.0	0.787	0.0	0.08	0.133	1	1	X-RAY DIFFRACTION	1.0	1.72	13933	Pre-training
1	20110718.0	1.0	1.0	1	1.0			Protein-protein			1.0	Order-order	0.0	0.0	1.0	58.0	58.0	58.0	0.552	0.0	0.207	0.241	1	1	X-RAY DIFFRACTION	1.0	1.72	13934	Pre-training
1	20110719.0	1.0	1.0	1	1.0			Protein-protein			1.0	Order-order	0.0	0.0	1.0	20.0	20.0	20.0	0.667	0.0	0.0	0.333	1	1	X-RAY DIFFRACTION	1.0	2.202	13935	Pre-training
10	20110719.0	0.674	1.0	3	1.0			Protein-protein			1.0	Order-order	0.0	0.0	2.0	128.0	118.0	135.0	0.353	0.332	0.226	0.09	10	1	X-RAY DIFFRACTION	1.0	2.7	13936	Pre-training
1	20110719.0	1.0	1.0	1	1.0			Protein-protein			1.0	Order-order	0.0	0.0		60.0	60.0	60.0	0.8	0.0	0.067	0.133	1	1	X-RAY DIFFRACTION	1.0	3.5	13937	Pre-training
2	20100126.0	0.845	1.0	1	1.0			Protein-protein			1.0	Order-order	0.0	0.0		33.0	32.0	34.0	0.756	0.0	0.184	0.06	2	1	X-RAY DIFFRACTION	1.0	2.95	13938	Pre-training
4	20160621.0	1.0	1.0	1	1.0			Protein-protein			1.0	Order-order	0.0	0.0	1.0	77.0	76.0	78.0	0.013	0.384	0.357	0.246	4	1	X-RAY DIFFRACTION	1.0	1.98	13939	Pre-training
17	20160621.0	0.703	1.0	2	1.0			Protein-protein			1.0	Order-order	0.0	0.0	1.0	56.0	55.0	67.0	0.0	0.807	0.116	0.075	17	1	X-RAY DIFFRACTION	1.0	3.5	13940	Pre-training
22	20100412.0	0.645	0.773	3	0.409	0.591		Protein-peptide		0.909	0.091	Disorder-order	0.0	0.0	5.0	54.0	42.0	64.0	0.342	0.167	0.256	0.265	22	2	X-RAY DIFFRACTION	0.9090909090909092	1.6	13941	Pre-training
6	20160813.0	1.0	1.0	1	1.0			Protein-protein		1.0		Disorder-order	0.0	0.0	1.0	11.0	11.0	11.0	0.136	0.273	0.5	0.091	6	1	X-RAY DIFFRACTION	1.0	1.494	13942	Pre-training
6	20160813.0	1.0	1.0	1	1.0			Protein-protein		1.0		Disorder-order	0.0	0.0	1.0	13.0	12.0	13.0	0.0	0.462	0.462	0.077	6	1	X-RAY DIFFRACTION	1.0	1.494	13943	Pre-training
1	20160814.0	1.0	1.0	1	1.0			Protein-protein			1.0	Order-order	0.0	0.0	1.0	67.0	67.0	67.0	0.97	0.0	0.0	0.03	1	1	X-RAY DIFFRACTION	1.0	2.7	13944	Pre-training
1	20160814.0	1.0	1.0	1	1.0			Protein-protein			1.0	Order-order	0.0	0.0	1.0	68.0	68.0	68.0	0.589	0.143	0.063	0.205	1	1	X-RAY DIFFRACTION	1.0	2.3	13945	Pre-training
1	20160814.0	1.0	1.0	1	1.0			Protein-protein			1.0	Order-order	0.0	0.0	1.0	98.0	98.0	98.0	0.143	0.48	0.163	0.214	1	1	X-RAY DIFFRACTION	1.0	4.2	13946	Pre-training
81	20041111.0	1.0	1.0	4	1.0			Protein-protein			1.0	Order-order	0.0	0.0	2.0	12.0	10.0	16.0	0.5	0.083	0.25	0.167	81	1	X-RAY DIFFRACTION	1.0	2.0	13947	Pre-training
1	20191002.0	1.0	1.0	1		1.0		Protein-peptide		1.0		Disorder-order	0.0	0.0		28.0	28.0	28.0	0.821	0.0	0.107	0.071	1	1	X-RAY DIFFRACTION	1.0	2.23	13948	Pre-training
1	20191002.0	1.0	1.0	1		1.0		Protein-peptide		1.0		Disorder-order	0.0	0.0		26.0	26.0	26.0	0.923	0.0	0.077	-0.0	1	1	X-RAY DIFFRACTION	1.0	2.23	13949	Pre-training
2	20191002.0	1.0	1.0	2	1.0			Protein-protein			1.0	Order-order	0.0	0.0	1.0	198.0	197.0	199.0	0.434	0.067	0.27	0.229	2	1	ELECTRON MICROSCOPY	1.0	3.655	13950	Pre-training
4	20170209.0	0.939	0.75	2	1.0			Protein-protein			1.0	Order-order	0.0	0.0	1.0	109.0	107.0	110.0	0.652	0.018	0.167	0.164	4	2	X-RAY DIFFRACTION	0.5	2.705	13951	Pre-training
2	20191002.0	1.0	1.0	2	1.0			Protein-protein			1.0	Order-order	0.0	0.0	1.0	12.0	12.0	12.0	0.666	0.083	0.25	0.0	2	1	ELECTRON MICROSCOPY	1.0	3.655	13952	Pre-training
2	20191002.0	1.0	1.0	2	1.0			Protein-protein			1.0	Order-order	0.0	0.0	1.0	46.5	45.0	48.0	0.483	0.021	0.344	0.152	2	1	ELECTRON MICROSCOPY	1.0	3.655	13953	Pre-training
2	20191002.0	1.0	1.0	2	1.0			Protein-protein			1.0	Order-order	0.0	0.0	1.0	17.0	17.0	17.0	0.559	0.0	0.353	0.088	2	1	ELECTRON MICROSCOPY	1.0	3.655	13954	Pre-training
2	20191002.0	1.0	1.0	2	1.0			Protein-protein			1.0	Order-order	0.0	0.0	1.0	85.5	85.0	86.0	0.601	0.025	0.279	0.097	2	1	ELECTRON MICROSCOPY	1.0	3.655	13955	Pre-training
2	20191002.0	1.0	1.0	1	1.0			Protein-protein			1.0	Order-order	0.0	0.0	1.0	52.5	49.0	56.0	0.46	0.066	0.265	0.209	2	1	ELECTRON MICROSCOPY	1.0	6.0	13956	Pre-training
1	20191002.0	1.0	0.0	2	1.0			Protein-protein		1.0		Disorder-order	0.0	0.0	1.0	14.0	14.0	14.0	0.5	0.357	0.143	0.0	1	1	ELECTRON MICROSCOPY	1.0	3.06	13957	Pre-training
59	20020328.0	0.637	1.0	2	1.0			Protein-protein			1.0	Order-order	0.0	0.0	7.0	86.0	58.0	117.0	0.106	0.344	0.35	0.212	59	2	X-RAY DIFFRACTION	0.576271186440678	3.3	13958	Pre-training
2	20211125.0	1.0	1.0	1	1.0			Protein-protein			1.0	Order-order	0.0	0.0	1.0	144.5	142.0	147.0	0.237	0.38	0.209	0.174	2	1	X-RAY DIFFRACTION	1.0	2.2	13959	Post-training
1	20211125.0	1.0	1.0	1	1.0			Protein-protein		1.0		Disorder-order	0.0	0.0		20.0	20.0	20.0	0.4	0.0	0.15	0.45	1	1	ELECTRON MICROSCOPY	1.0	4.8	13960	Post-training
1	20211125.0	1.0	1.0	1	1.0			Protein-protein			1.0	Order-order	0.0	0.0		122.0	122.0	122.0	0.574	0.0	0.254	0.172	1	1	ELECTRON MICROSCOPY	1.0	4.8	13961	Post-training
1	20211125.0	1.0	1.0	1	1.0			Protein-protein			1.0	Order-order	0.0	0.0		250.0	250.0	250.0	0.546	0.004	0.213	0.237	1	1	ELECTRON MICROSCOPY	1.0	4.8	13962	Post-training
1	20211127.0	1.0	1.0	1		1.0		Protein-peptide			1.0	Order-order	0.0	0.0	1.0	38.0	38.0	38.0	0.105	0.053	0.461	0.382	1	1	ELECTRON MICROSCOPY	1.0	2.7	13963	Post-training
102	19990329.0	0.621	0.941	4	1.0			Protein-protein			0.98	Order-order	0.0	0.0	6.0	114.0	63.0	141.0	0.047	0.548	0.144	0.247	102	2	X-RAY DIFFRACTION	0.9411764705882352	2.8	13964	Pre-training
4	20090918.0	1.0	1.0	2	1.0			Protein-protein			1.0	Order-order	0.0	0.0	2.0	26.5	26.0	28.0	0.169	0.382	0.25	0.192	4	1	X-RAY DIFFRACTION	1.0	2.745	13965	Pre-training
47	20070402.0	0.624	0.936	3	0.809	0.191		Protein-protein			1.0	Order-order	0.0	0.0	3.0	85.0	56.0	109.0	0.087	0.602	0.134	0.157	47	3	X-RAY DIFFRACTION	0.4468085106382978	3.4	13966	Pre-training
1	20211129.0	1.0	1.0	1	1.0			Protein-protein			1.0	Order-order	0.0	0.0	1.0	60.0	60.0	60.0	0.433	0.079	0.236	0.252	1	1	X-RAY DIFFRACTION	1.0	1.5	13967	Post-training
389	20211129.0	0.751	1.0	1	1.0			Protein-protein			1.0	Order-order	0.0	0.0	1.0	10.0	10.0	11.0	0.8	0.0	0.2	-0.0	389	1	ELECTRON MICROSCOPY	1.0	3.9	13968	Post-training
1341	20120725.0	0.621	1.0	3	1.0			Protein-protein	0.001		0.999	Order-order	0.0	0.0	3.0	27.0	20.0	28.0	0.87	0.0	0.074	-0.0	1341	2	ELECTRON MICROSCOPY	0.999254287844892	3.9	13969	Pre-training
1	20211129.0	1.0	1.0	1	1.0			Protein-protein			1.0	Order-order	0.0	0.0	1.0	23.0	23.0	23.0	0.857	0.0	0.143	-0.0	1	1	ELECTRON MICROSCOPY	1.0	3.9	13970	Post-training
1	20230526.0	1.0	1.0	1	1.0			Protein-protein			1.0	Order-order	0.0	0.0	1.0	66.0	66.0	66.0	0.3	0.167	0.367	0.167	1	1	X-RAY DIFFRACTION	1.0	2.01	13971	Post-training
3	20200528.0	1.0	0.333	2		1.0		Protein-peptide				Unannotated	0.0	0.0	2.0	28.0	28.0	30.0	0.571	0.107	0.217	0.083	3	1	X-RAY DIFFRACTION	1.0	2.01	13972	Pre-training
7	20200421.0	1.0	1.0	1	1.0			Protein-protein			1.0	Order-order	0.0	0.0	1.0	73.0	70.0	73.0	0.74	0.0	0.11	0.151	7	1	X-RAY DIFFRACTION	1.0	2.04	13973	Pre-training
621	20000417.0	0.715	1.0	11	1.0			Protein-protein			0.961	Order-order	0.0	0.0	3.0	23.0	12.0	36.0	0.75	0.0	0.139	0.103	621	2	X-RAY DIFFRACTION	0.996779388083736	2.3	13974	Pre-training
12	20230307.0	0.636	1.0	1	1.0			Protein-protein			1.0	Order-order	0.0	0.0	1.0	77.5	67.0	80.0	0.849	0.0	0.093	0.022	12	1	ELECTRON MICROSCOPY	1.0	3.07	13975	Post-training
12	20220901.0	0.774	1.0	2	1.0			Protein-protein			1.0	Order-order	0.0	0.0	2.0	57.5	44.0	69.0	0.611	0.09	0.19	0.096	12	1	ELECTRON MICROSCOPY	1.0	3.3	13976	Post-training
1	20230530.0	1.0	0.0	2	1.0			Protein-protein			1.0	Order-order	0.0	0.0	2.0	64.0	64.0	64.0	0.516	0.031	0.281	0.172	1	1	ELECTRON MICROSCOPY	1.0	3.58	13977	Post-training
5	20170208.0	1.0	1.0	1	1.0			Protein-protein			1.0	Order-order	0.0	0.0	2.0	204.0	199.0	221.0	0.52	0.023	0.29	0.173	5	2	X-RAY DIFFRACTION	0.6	3.12	13978	Pre-training
2	20230530.0	1.0	1.0	1	1.0			Protein-protein				Unannotated	0.0	1.0	1.0	37.0	37.0	37.0	0.11	0.575	0.217	0.097	2	1	X-RAY DIFFRACTION	1.0	2.31	13979	Post-training
2	20230530.0	1.0	1.0	1	1.0			Protein-protein				Unannotated	0.0	1.0	1.0	31.5	31.0	32.0	0.015	0.445	0.223	0.318	2	1	X-RAY DIFFRACTION	1.0	2.31	13980	Post-training
2	20230530.0	1.0	1.0	1	1.0			Protein-protein				Unannotated	0.0	1.0	1.0	50.0	49.0	51.0	0.019	0.331	0.381	0.269	2	1	X-RAY DIFFRACTION	1.0	2.31	13981	Post-training
21	19990406.0	0.961	1.0	3	1.0			Protein-protein			0.857	Order-order	0.0	0.0	1.0	85.0	80.0	87.0	0.233	0.471	0.153	0.145	21	1	X-RAY DIFFRACTION	1.0	2.21	13982	Pre-training
1	20040407.0	1.0	1.0	1	1.0			Protein-protein			1.0	Order-order	0.0	0.0		69.0	69.0	69.0	0.612	0.046	0.142	0.2	1	1	X-RAY DIFFRACTION	1.0	1.9	13983	Pre-training
3	20020522.0	1.0	0.333	2	1.0			Protein-protein			1.0	Order-order	0.0	0.0	3.0	108.0	40.0	112.0	0.652	0.0	0.196	0.152	3	1	X-RAY DIFFRACTION	1.0	2.1	13984	Pre-training
4	20040408.0	1.0	1.0	1	1.0			Protein-protein			1.0	Order-order	0.0	0.0	1.0	121.5	120.0	127.0	0.286	0.303	0.188	0.22	4	1	X-RAY DIFFRACTION	1.0	1.7	13985	Pre-training
4	20040408.0	1.0	1.0	1	1.0			Protein-protein			1.0	Order-order	0.0	0.0	1.0	63.0	61.0	63.0	0.113	0.516	0.254	0.113	4	1	X-RAY DIFFRACTION	1.0	1.7	13986	Pre-training
4	20040408.0	1.0	1.0	1	1.0			Protein-protein			1.0	Order-order	0.0	0.0	1.0	74.0	73.0	76.0	0.199	0.142	0.453	0.203	4	1	X-RAY DIFFRACTION	1.0	1.7	13987	Pre-training
1	20040408.0	1.0	1.0	1	1.0			Protein-protein			1.0	Order-order	0.0	0.0	1.0	70.0	70.0	70.0	0.328	0.314	0.254	0.105	1	1	X-RAY DIFFRACTION	1.0	1.85	13988	Pre-training
4	20040408.0	1.0	1.0	1	1.0			Protein-protein		1.0		Disorder-order	0.0	0.0	2.0	80.5	78.0	83.0	0.534	0.127	0.163	0.176	4	1	X-RAY DIFFRACTION	1.0	1.85	13989	Pre-training
1	20040409.0	1.0	1.0	1	1.0			Protein-protein			1.0	Order-order	0.0	0.0	1.0	14.0	14.0	14.0	0.714	0.286	0.0	0.0	1	1	X-RAY DIFFRACTION	1.0	2.0	13990	Pre-training
2	20040409.0	1.0	1.0	1	1.0			Protein-protein			1.0	Order-order	0.0	0.0	1.0	25.0	25.0	25.0	0.56	0.28	0.12	0.04	2	1	X-RAY DIFFRACTION	1.0	2.0	13991	Pre-training
2	20040408.0	1.0	1.0	1	1.0			Protein-protein			1.0	Order-order	0.0	0.0	1.0	42.5	42.0	43.0	0.475	0.073	0.143	0.31	2	1	X-RAY DIFFRACTION	1.0	1.985	13992	Pre-training
3	20030110.0	1.0	0.0	2	1.0			Protein-protein			1.0	Order-order	0.0	0.0	2.0	41.0	25.0	42.0	0.179	0.16	0.386	0.24	3	1	X-RAY DIFFRACTION	1.0	2.31	13993	Pre-training
60	20040412.0	1.0	1.0	1	1.0			Protein-protein			1.0	Order-order	0.0	0.0	1.0	47.0	46.0	49.0	0.376	0.194	0.179	0.247	60	1	X-RAY DIFFRACTION	1.0	1.75	13994	Pre-training
6	20040414.0	1.0	1.0	1	1.0			Protein-protein			1.0	Order-order	0.0	0.0	1.0	24.0	24.0	24.0	0.0	0.208	0.333	0.458	6	1	X-RAY DIFFRACTION	1.0	2.6	13995	Pre-training
3	20040414.0	1.0	1.0	1	1.0			Protein-protein			1.0	Order-order	0.0	0.0	1.0	34.0	34.0	34.0	0.5	0.25	0.083	0.167	3	1	X-RAY DIFFRACTION	1.0	2.6	13996	Pre-training
1	20110719.0	1.0	1.0	1	1.0			Protein-protein				Unannotated	0.0	0.0	1.0	47.0	47.0	47.0	0.265	0.259	0.239	0.237	1	1	X-RAY DIFFRACTION	1.0	2.1	13997	Pre-training
1	20110719.0	1.0	1.0	1	1.0			Protein-protein				Unannotated	0.0	0.0	1.0	14.0	14.0	14.0	0.143	0.0	0.714	0.143	1	1	X-RAY DIFFRACTION	1.0	2.1	13998	Pre-training
1	20110719.0	1.0	1.0	1	1.0			Protein-protein				Unannotated	0.0	0.0	1.0	46.0	46.0	46.0	0.228	0.266	0.34	0.166	1	1	X-RAY DIFFRACTION	1.0	2.1	13999	Pre-training
1	20220509.0	1.0	1.0	1	1.0			Protein-protein		1.0		Disorder-order	0.0	0.0	1.0	35.0	35.0	35.0	0.484	0.229	0.145	0.143	1	1	ELECTRON MICROSCOPY	1.0	3.7	14000	Post-training
1	20220509.0	1.0	1.0	1	1.0			Protein-protein		1.0		Disorder-order	0.0	0.0	2.0	23.0	23.0	23.0	0.522	0.174	0.13	0.174	1	1	ELECTRON MICROSCOPY	1.0	3.7	14001	Post-training
1	20220509.0	1.0	1.0	1	1.0			Protein-protein		1.0		Disorder-order	0.0	0.0	2.0	27.0	27.0	27.0	0.481	0.333	0.111	0.074	1	1	ELECTRON MICROSCOPY	1.0	3.7	14002	Post-training
44	20190308.0	1.0	1.0	7	1.0			Protein-protein			0.909	Order-order	0.0	0.0	6.0	16.5	8.0	24.0	0.41	0.0	0.513	0.056	44	1	ELECTRON MICROSCOPY	1.0	3.8	14003	Pre-training
42	20170503.0	1.0	0.048	8	1.0			Protein-protein			0.929	Order-order	0.0	0.0	2.0	19.0	10.0	33.0	0.17	0.222	0.299	0.275	42	1	ELECTRON MICROSCOPY	1.0	3.7	14004	Pre-training
1	20220509.0	1.0	1.0	1	1.0			Protein-protein				Unannotated	0.0	0.0	1.0	13.0	13.0	13.0	0.231	0.0	0.538	0.231	1	1	ELECTRON MICROSCOPY	1.0	3.9	14005	Post-training
5	20210716.0	1.0	1.0	2	1.0			Protein-protein			0.2	Unannotated	0.0	0.0	2.0	39.0	38.0	42.0	0.472	0.103	0.34	0.123	5	1	ELECTRON MICROSCOPY	1.0	3.7	14006	Pre-training
1	20220509.0	1.0	1.0	1	1.0			Protein-protein				Unannotated	0.0	0.0	1.0	21.0	21.0	21.0	0.884	0.0	0.116	-0.0	1	1	ELECTRON MICROSCOPY	1.0	3.3	14007	Post-training
1	20220509.0	1.0	1.0	1	1.0			Protein-protein				Unannotated	0.0	0.0	1.0	20.0	20.0	20.0	0.833	0.0	0.167	-0.0	1	1	ELECTRON MICROSCOPY	1.0	3.3	14008	Post-training
2	20220509.0	1.0	1.0	1	1.0			Protein-protein			1.0	Order-order	0.0	0.0	1.0	19.0	19.0	19.0	0.414	0.184	0.402	0.0	2	1	ELECTRON MICROSCOPY	1.0	3.15	14009	Post-training
3	20220509.0	1.0	1.0	1	1.0			Protein-protein				Unannotated	0.0	0.0	1.0	34.0	13.0	35.0	0.385	0.0	0.446	0.209	3	1	ELECTRON MICROSCOPY	1.0	3.3	14010	Post-training
5	20220509.0	0.809	1.0	1	1.0			Protein-protein				Unannotated	0.0	0.0	1.0	41.0	38.0	42.0	0.405	0.286	0.119	0.19	5	1	ELECTRON MICROSCOPY	1.0	3.7	14011	Post-training
7	20090416.0	0.881	0.857	2	1.0			Protein-protein			0.857	Order-order	0.0	0.0	1.0	55.0	54.0	57.0	0.456	0.135	0.216	0.197	7	1	X-RAY DIFFRACTION	1.0	2.02	14012	Pre-training
3	20220509.0	1.0	1.0	1	1.0			Protein-protein			1.0	Order-order	0.0	0.0	1.0	106.0	104.0	108.0	0.113	0.479	0.283	0.125	3	1	X-RAY DIFFRACTION	1.0	1.86	14013	Post-training
1	20220509.0	1.0	1.0	1	1.0			Protein-protein			1.0	Order-order	0.0	0.0	1.0	31.0	31.0	31.0	1.0	0.0	0.0	0.0	1	1	ELECTRON MICROSCOPY	1.0	4.05	14014	Post-training
2	20231114.0	0.863	1.0	1	1.0			Protein-protein			1.0	Order-order	0.0	0.0	2.0	28.0	23.0	33.0	0.111	0.245	0.282	0.362	2	1	ELECTRON MICROSCOPY	1.0	3.18	14015	Post-training
2	20231114.0	0.903	1.0	1	1.0			Protein-protein			1.0	Order-order	0.0	0.0	2.0	56.5	48.0	65.0	0.371	0.087	0.236	0.305	2	1	ELECTRON MICROSCOPY	1.0	3.18	14016	Post-training
1	20231114.0	1.0	1.0	1	1.0			Protein-protein		1.0		Disorder-order	0.0	0.0	2.0	29.0	29.0	29.0	0.793	0.034	0.103	0.069	1	1	ELECTRON MICROSCOPY	1.0	5.9	14017	Post-training
7	20201109.0	0.573	1.0	1	1.0			Protein-protein	0.286	0.571		Disorder-order	0.0	0.0	2.0	53.0	48.0	71.0	0.792	0.0	0.15	0.064	7	1	ELECTRON MICROSCOPY	1.0	5.9	14018	Pre-training
1	20231114.0	1.0	1.0	1	1.0			Protein-protein		1.0		Disorder-order	0.0	0.0	2.0	14.0	14.0	14.0	0.643	0.0	0.143	0.214	1	1	ELECTRON MICROSCOPY	1.0	5.9	14019	Post-training
2	20231108.0	1.0	1.0	1	1.0			Protein-protein		0.5	0.5	Order-order	0.0	0.0	2.0	11.0	8.0	14.0	0.732	0.0	0.197	0.071	2	1	ELECTRON MICROSCOPY	1.0	6.55	14020	Post-training
1	20231114.0	1.0	1.0	1	1.0			Protein-protein		1.0		Disorder-order	0.0	0.0	2.0	16.0	16.0	16.0	0.562	0.0	0.312	0.125	1	1	ELECTRON MICROSCOPY	1.0	7.1	14021	Post-training
1	20231114.0	1.0	1.0	1	1.0			Protein-protein		1.0		Disorder-order	0.0	0.0	2.0	8.0	8.0	8.0	1.0	0.0	0.0	0.0	1	1	ELECTRON MICROSCOPY	1.0	7.1	14022	Post-training
1	20231114.0	1.0	1.0	1	1.0			Protein-protein			1.0	Order-order	0.0	0.0	1.0	16.0	16.0	16.0	0.25	0.125	0.625	0.0	1	1	X-RAY DIFFRACTION	1.0	1.7	14023	Post-training
2	20231114.0	1.0	1.0	1	1.0			Protein-protein			1.0	Order-order	0.0	0.0	1.0	45.5	45.0	46.0	0.451	0.0	0.307	0.241	2	1	X-RAY DIFFRACTION	1.0	1.7	14024	Post-training
1	20231114.0	1.0	0.0	2	1.0			Protein-protein				Unannotated	0.0	1.0	1.0	19.0	19.0	19.0	0.0	0.053	0.421	0.526	1	1	ELECTRON MICROSCOPY	1.0	3.8	14025	Post-training
1	20231114.0	1.0	0.0	2	1.0			Protein-protein				Unannotated	0.0	1.0	1.0	44.0	44.0	44.0	0.045	0.159	0.295	0.5	1	1	ELECTRON MICROSCOPY	1.0	3.8	14026	Post-training
49	20130221.0	0.81	1.0	8	1.0			Protein-protein			0.918	Order-order	0.0	0.0	2.0	116.0	82.0	123.0	0.171	0.267	0.407	0.16	49	2	X-RAY DIFFRACTION	0.9591836734693876	2.796	14027	Pre-training
2	20231115.0	1.0	1.0	1	1.0			Protein-protein				Unannotated	0.0	0.0		122.0	122.0	122.0	0.23	0.172	0.361	0.238	2	1	X-RAY DIFFRACTION	1.0	2.8	14028	Post-training
29	20121115.0	0.752	1.0	3	1.0			Protein-protein			1.0	Order-order	0.0	0.0	2.0	71.0	67.0	77.0	0.086	0.267	0.347	0.289	29	2	X-RAY DIFFRACTION	0.8275862068965517	3.252	14029	Pre-training
785	20000308.0	0.512	0.98	34	1.0			Protein-protein		0.022	0.659	Order-order	0.0	0.0	31.0	10.0	8.0	26.0	0.455	0.0	0.3	0.222	785	2	X-RAY DIFFRACTION	0.6484076433121019	2.35	14030	Pre-training
1	20231116.0	1.0	1.0	1	1.0			Protein-protein			1.0	Order-order	0.0	0.0	2.0	33.0	33.0	33.0	0.333	0.03	0.394	0.242	1	1	ELECTRON MICROSCOPY	1.0	5.3	14031	Post-training
36	20000503.0	1.0	1.0	4	1.0			Protein-protein			1.0	Order-order	0.0	0.0	2.0	60.0	55.0	64.0	0.567	0.033	0.194	0.194	36	1	X-RAY DIFFRACTION	1.0	2.15	14032	Pre-training
1	20040326.0	1.0	1.0	1	1.0			Protein-protein			1.0	Order-order	0.0	0.0	1.0	128.0	128.0	128.0	0.594	0.062	0.219	0.125	1	1	X-RAY DIFFRACTION	1.0	2.6	14033	Pre-training
3	20070510.0	1.0	1.0	1	1.0			Protein-protein			1.0	Order-order	0.0	0.0	1.0	18.0	18.0	18.0	0.0	0.0	0.778	0.222	3	1	X-RAY DIFFRACTION	1.0	2.0	14034	Pre-training
6	20070510.0	1.0	1.0	1	1.0			Protein-protein			1.0	Order-order	0.0	0.0	1.0	29.0	28.0	30.0	0.459	0.0	0.317	0.225	6	1	X-RAY DIFFRACTION	1.0	2.0	14035	Pre-training
422	19800325.0	0.761	0.995	24	1.0			Protein-protein	0.806	0.059	0.114	Disorder-disorder	0.0	0.0	6.0	63.0	41.0	100.0	0.068	0.509	0.167	0.246	422	2	X-RAY DIFFRACTION	0.995260663507109	2.0	14036	Pre-training
1	20070515.0	1.0	1.0	1	1.0			Protein-protein			1.0	Order-order	0.0	0.0	1.0	73.0	73.0	73.0	0.721	0.0	0.181	0.098	1	1	X-RAY DIFFRACTION	1.0	1.8	14037	Pre-training
1	20070520.0	1.0	1.0	1	1.0			Protein-protein			1.0	Order-order	1.0	0.0	1.0	295.0	295.0	295.0	0.755	0.021	0.11	0.113	1	1	X-RAY DIFFRACTION	1.0	2.2	14038	Pre-training
1	20111207.0	1.0	1.0	1	1.0			Protein-protein				Unannotated	0.0	0.0		22.0	22.0	22.0	0.273	0.0	0.364	0.364	1	1	X-RAY DIFFRACTION	1.0	2.9	14039	Pre-training
5	20111207.0	1.0	1.0	1	1.0			Protein-protein				Unannotated	0.0	0.0		58.0	58.0	66.0	0.534	0.121	0.172	0.172	5	1	X-RAY DIFFRACTION	1.0	2.9	14040	Pre-training
2	20111207.0	1.0	1.0	1	1.0			Protein-protein				Unannotated	0.0	0.0		16.0	16.0	16.0	0.375	0.0	0.312	0.312	2	1	X-RAY DIFFRACTION	1.0	2.9	14041	Pre-training
3	20111207.0	1.0	1.0	1	1.0			Protein-protein				Unannotated	0.0	0.0		10.0	10.0	10.0	0.133	0.0	0.733	0.133	3	1	X-RAY DIFFRACTION	1.0	2.9	14042	Pre-training
6	20111207.0	0.676	1.0	1	1.0			Protein-protein				Unannotated	0.0	0.0		115.0	104.0	115.0	0.337	0.088	0.247	0.328	6	1	X-RAY DIFFRACTION	1.0	2.9	14043	Pre-training
3	20111207.0	0.932	0.0	3	1.0			Protein-protein				Unannotated	0.0	1.0	1.0	51.0	45.0	52.0	0.118	0.279	0.32	0.284	3	1	X-RAY DIFFRACTION	1.0	2.703	14044	Pre-training
1	20111207.0	1.0	1.0	1	1.0			Protein-protein			1.0	Order-order	0.0	0.0	1.0	72.0	72.0	72.0	0.25	0.361	0.139	0.25	1	1	X-RAY DIFFRACTION	1.0	1.65	14045	Pre-training
2	20110929.0	1.0	1.0	1	1.0			Protein-protein			1.0	Order-order	0.0	0.0		60.0	60.0	60.0	0.384	0.133	0.233	0.25	2	1	X-RAY DIFFRACTION	1.0	1.675	14046	Pre-training
2	20111208.0	1.0	1.0	1	1.0			Protein-protein			1.0	Order-order	0.0	0.0	1.0	50.0	50.0	50.0	0.0	0.64	0.2	0.16	2	1	X-RAY DIFFRACTION	1.0	1.9	14047	Pre-training
2	20111208.0	1.0	1.0	1	1.0			Protein-protein			1.0	Order-order	0.0	0.0	1.0	58.0	58.0	58.0	0.0	0.345	0.379	0.276	2	1	X-RAY DIFFRACTION	1.0	1.9	14048	Pre-training
1	20111208.0	1.0	1.0	1	1.0			Protein-protein			1.0	Order-order	0.0	0.0	1.0	44.0	44.0	44.0	0.136	0.318	0.409	0.136	1	1	X-RAY DIFFRACTION	1.0	2.203	14049	Pre-training
1	20140910.0	1.0	1.0	1	1.0			Protein-protein			1.0	Order-order	0.0	0.0	1.0	75.0	75.0	75.0	0.085	0.521	0.169	0.225	1	1	X-RAY DIFFRACTION	1.0	2.7	14050	Pre-training
1	20140910.0	1.0	1.0	1	1.0			Protein-protein			1.0	Order-order	0.0	0.0	1.0	60.0	60.0	60.0	0.55	0.0	0.317	0.133	1	1	X-RAY DIFFRACTION	1.0	1.9	14051	Pre-training
4	20140916.0	1.0	1.0	1	1.0			Protein-protein			1.0	Order-order	0.0	0.0	1.0	115.5	115.0	116.0	0.152	0.294	0.343	0.212	4	1	X-RAY DIFFRACTION	1.0	1.79	14052	Pre-training
1	20140917.0	1.0	1.0	1	1.0			Protein-protein			1.0	Order-order	0.0	0.0	1.0	100.0	100.0	100.0	0.72	0.0	0.14	0.14	1	1	X-RAY DIFFRACTION	1.0	2.07	14053	Pre-training
2	20151215.0	1.0	1.0	1	1.0			Protein-protein			1.0	Order-order	0.0	0.0		61.5	60.0	63.0	0.123	0.472	0.14	0.266	2	1	X-RAY DIFFRACTION	1.0	1.87	14054	Pre-training
1	20170228.0	1.0	1.0	1	1.0			Protein-protein			1.0	Order-order	0.0	0.0	1.0	76.0	76.0	76.0	0.237	0.474	0.237	0.053	1	1	X-RAY DIFFRACTION	1.0	1.55	14055	Pre-training
290	19950502.0	0.527	0.952	38	1.0			Protein-protein			0.945	Order-order	0.0	0.0	17.0	58.0	42.0	165.0	0.4	0.351	0.143	0.104	290	3	X-RAY DIFFRACTION	0.9310344827586208	2.4	14056	Pre-training
29	19991014.0	0.509	0.586	5	1.0			Protein-protein		0.241	0.241	Unannotated	0.0	0.414	4.0	9.0	8.0	11.0	0.125	0.0	0.455	0.25	29	2	X-RAY DIFFRACTION	0.5862068965517241	3.201	14057	Pre-training
8	20191116.0	0.954	0.5	2	1.0			Protein-protein			0.5	Unannotated	0.0	0.0	1.0	23.0	23.0	23.0	0.784	0.0	0.172	0.043	8	1	ELECTRON MICROSCOPY	1.0	3.5	14058	Pre-training
4	20191116.0	1.0	0.0	2	1.0			Protein-protein				Unannotated	0.0	0.0	1.0	41.5	40.0	42.0	0.952	0.0	0.024	0.024	4	1	ELECTRON MICROSCOPY	1.0	3.1	14059	Pre-training
4	20191116.0	1.0	0.0	2	1.0			Protein-protein				Unannotated	0.0	0.0		27.0	27.0	27.0	0.64	0.0	0.24	0.12	4	1	ELECTRON MICROSCOPY	1.0	3.1	14060	Pre-training
8	20191116.0	0.848	0.5	2	1.0			Protein-protein			0.5	Unannotated	0.0	0.0	1.0	64.0	61.0	69.0	0.619	0.0	0.249	0.133	8	1	ELECTRON MICROSCOPY	1.0	3.5	14061	Pre-training
4	20191118.0	1.0	1.0	1	1.0			Protein-protein			1.0	Order-order	0.0	0.0	1.0	19.0	19.0	20.0	0.474	0.0	0.474	0.053	4	1	ELECTRON MICROSCOPY	1.0	3.9	14062	Pre-training
78	20150803.0	0.719	0.962	2	1.0			Protein-protein			1.0	Order-order	0.0	0.0	1.0	77.5	51.0	105.0	0.373	0.111	0.328	0.172	78	2	ELECTRON MICROSCOPY	0.8974358974358975	4.2	14063	Pre-training
1	20191118.0	1.0	1.0	1	1.0			Protein-protein			1.0	Order-order	0.0	0.0	1.0	83.0	83.0	83.0	0.0	0.556	0.235	0.21	1	1	ELECTRON MICROSCOPY	1.0	4.1	14064	Pre-training
1	20191118.0	1.0	1.0	1	1.0			Protein-protein			1.0	Order-order	0.0	0.0	1.0	17.0	17.0	17.0	0.353	0.0	0.529	0.118	1	1	ELECTRON MICROSCOPY	1.0	4.1	14065	Pre-training
18	20190923.0	1.0	1.0	1	1.0			Protein-protein			1.0	Order-order	0.0	0.0	1.0	179.0	149.0	191.0	0.091	0.201	0.31	0.357	18	1	ELECTRON MICROSCOPY	1.0	3.06	14066	Pre-training
74	20120717.0	1.0	0.649	2	1.0			Protein-protein			1.0	Order-order	0.0	0.0	1.0	112.0	96.0	128.0	0.421	0.228	0.248	0.092	74	2	X-RAY DIFFRACTION	0.8918918918918919	2.39	14067	Pre-training
2	20220509.0	1.0	1.0	1	1.0			Protein-protein			1.0	Order-order	0.0	0.0	1.0	22.5	22.0	23.0	0.467	0.178	0.178	0.178	2	1	ELECTRON MICROSCOPY	1.0	4.16	14068	Post-training
1	20220509.0	1.0	1.0	1	1.0			Protein-protein			1.0	Order-order	0.0	0.0	1.0	34.0	34.0	34.0	0.706	0.088	0.088	0.118	1	1	ELECTRON MICROSCOPY	1.0	3.67	14069	Post-training
13	20220509.0	1.0	1.0	1	1.0			Protein-protein				Unannotated	0.0	1.0		12.0	12.0	12.0	0.2	0.167	0.45	0.183	13	1	ELECTRON MICROSCOPY	1.0	3.4	14070	Post-training
11	20220509.0	1.0	1.0	1	1.0			Protein-protein				Unannotated	0.0	1.0		25.0	24.0	26.0	0.0	0.44	0.4	0.16	11	1	ELECTRON MICROSCOPY	1.0	3.4	14071	Post-training
10	20220509.0	1.0	1.0	1	1.0			Protein-protein				Unannotated	0.0	1.0		17.0	16.0	18.0	0.0	0.294	0.588	0.118	10	1	ELECTRON MICROSCOPY	1.0	3.4	14072	Post-training
8	20200407.0	0.788	1.0	3	1.0			Protein-protein			1.0	Order-order	0.0	0.0	2.0	23.0	22.0	27.0	0.513	0.0	0.348	0.136	8	1	ELECTRON MICROSCOPY	1.0	2.54	14073	Pre-training
7	20200407.0	1.0	1.0	3	1.0			Protein-protein			1.0	Order-order	0.0	0.0	2.0	80.0	29.0	86.0	0.446	0.157	0.201	0.192	7	1	ELECTRON MICROSCOPY	1.0	2.44	14074	Pre-training
263	20111011.0	0.804	1.0	9	1.0			Protein-protein	0.829	0.11		Disorder-disorder	0.0	0.0	2.0	13.0	8.0	17.0	0.5	0.182	0.077	0.266	263	2	ELECTRON MICROSCOPY	0.6387832699619772	3.11	14075	Pre-training
13	20160309.0	1.0	1.0	2	1.0			Protein-protein		1.0		Disorder-order	0.0	0.0	2.0	26.0	23.0	37.0	0.083	0.083	0.417	0.417	13	1	ELECTRON MICROSCOPY	1.0	3.1	14076	Pre-training
44	20160309.0	0.664	1.0	5	1.0			Protein-protein			1.0	Order-order	0.0	0.0	4.0	17.0	13.0	18.0	0.71	0.0	0.171	0.118	44	1	ELECTRON MICROSCOPY	1.0	3.15	14077	Pre-training
9	20160309.0	1.0	1.0	3	1.0			Protein-protein		1.0		Disorder-order	0.0	0.0	2.0	11.0	8.0	12.0	0.364	0.091	0.182	0.364	9	1	ELECTRON MICROSCOPY	1.0	3.08	14078	Pre-training
10	20210621.0	1.0	1.0	1	1.0			Protein-protein			1.0	Order-order	0.0	0.0	2.0	43.0	34.0	46.0	0.681	0.091	0.184	0.064	10	1	ELECTRON MICROSCOPY	1.0	2.595	14079	Pre-training
17	20150917.0	0.627	1.0	4	1.0			Protein-protein		1.0		Disorder-order	0.0	0.0	4.0	12.0	10.0	14.0	0.286	0.0	0.214	0.5	17	1	ELECTRON MICROSCOPY	1.0	3.34	14080	Pre-training
25	20160309.0	0.576	1.0	4	1.0			Protein-protein	0.76	0.24		Disorder-disorder	0.0	0.0	3.0	55.0	29.0	62.0	0.35	0.131	0.22	0.277	25	1	ELECTRON MICROSCOPY	1.0	2.76	14081	Pre-training
14	20150917.0	1.0	1.0	3	1.0			Protein-protein			1.0	Order-order	0.0	0.0	2.0	31.5	24.0	35.0	0.077	0.299	0.344	0.26	14	1	ELECTRON MICROSCOPY	1.0	3.09	14082	Pre-training
14	20150917.0	1.0	1.0	3	1.0			Protein-protein			1.0	Order-order	0.0	0.0	2.0	27.0	19.0	30.0	0.503	0.0	0.243	0.226	14	1	ELECTRON MICROSCOPY	1.0	3.09	14083	Pre-training
3	20220510.0	1.0	1.0	1	1.0			Protein-protein			1.0	Order-order	0.0	0.0	1.0	94.0	94.0	94.0	0.319	0.17	0.266	0.245	3	1	X-RAY DIFFRACTION	1.0	2.15	14084	Post-training
4	20220510.0	1.0	1.0	1	1.0			Protein-protein			1.0	Order-order	0.0	0.0		36.0	35.0	37.0	0.667	0.0	0.333	0.0	4	1	X-RAY DIFFRACTION	1.0	3.27	14085	Post-training
8	20220510.0	1.0	1.0	1	1.0			Protein-protein			1.0	Order-order	0.0	0.0	1.0	68.5	62.0	75.0	0.169	0.401	0.184	0.245	8	1	X-RAY DIFFRACTION	1.0	2.35	14086	Post-training
4	20220510.0	1.0	1.0	1	1.0			Protein-protein			1.0	Order-order	0.0	0.0	1.0	12.0	12.0	12.0	0.0	0.0	1.0	0.0	4	1	X-RAY DIFFRACTION	1.0	2.35	14087	Post-training
4	20220510.0	1.0	1.0	1	1.0			Protein-protein			1.0	Order-order	0.0	0.0	1.0	73.0	73.0	73.0	0.274	0.466	0.151	0.11	4	1	X-RAY DIFFRACTION	1.0	2.35	14088	Post-training
903	20181023.0	1.0	1.0	1	1.0			Protein-protein			1.0	Order-order	0.0	0.0	1.0	38.0	14.0	56.0	0.105	0.395	0.2	0.298	903	1	ELECTRON MICROSCOPY	1.0	7.5	14089	Pre-training
4	20220510.0	1.0	0.0	2	1.0			Protein-protein				Unannotated	0.0	0.0	1.0	28.0	28.0	28.0	0.036	0.071	0.5	0.393	4	1	ELECTRON MICROSCOPY	1.0	5.2	14090	Post-training
9	20230731.0	1.0	1.0	2	1.0			Protein-protein			1.0	Order-order	0.0	0.0	1.0	74.0	65.0	79.0	0.477	0.08	0.216	0.23	9	2	X-RAY DIFFRACTION	0.8888888888888888	2.08	14091	Post-training
1	20231117.0	1.0	1.0	1	1.0			Protein-protein		1.0		Disorder-order	0.0	0.0	2.0	13.0	13.0	13.0	0.846	0.0	0.077	0.077	1	1	ELECTRON MICROSCOPY	1.0	5.2	14092	Post-training
1	20040406.0	1.0	1.0	1	1.0			Protein-protein	1.0			Disorder-disorder	0.0	0.0	1.0	86.0	86.0	86.0	0.286	0.286	0.309	0.119	1	1	X-RAY DIFFRACTION	1.0	2.0	14093	Pre-training
2	20040415.0	1.0	1.0	1	1.0			Protein-protein			1.0	Order-order	0.0	0.0	1.0	30.0	30.0	30.0	0.467	0.0	0.267	0.267	2	1	X-RAY DIFFRACTION	1.0	2.85	14094	Pre-training
9	20040416.0	0.723	1.0	2	1.0			Protein-protein				Unannotated	0.0	0.0		128.0	125.0	129.0	0.083	0.468	0.226	0.21	9	1	X-RAY DIFFRACTION	1.0	1.9	14095	Pre-training
2	20040421.0	1.0	1.0	1	1.0			Protein-protein			1.0	Order-order	0.0	0.0	1.0	92.0	91.0	93.0	0.0	0.845	0.111	0.043	2	1	X-RAY DIFFRACTION	1.0	2.725	14096	Pre-training
721	19990427.0	0.595	1.0	15	1.0			Protein-protein		0.05	0.933	Order-order	0.0	0.0	3.0	30.0	22.0	38.0	0.6	0.0	0.219	0.118	721	2	X-RAY DIFFRACTION	0.9500693481276006	2.1	14097	Pre-training
1	20070522.0	1.0	0.0	2		1.0		Protein-peptide				Unannotated	0.0	1.0		15.0	15.0	15.0	0.067	0.0	0.5	0.433	1	1	X-RAY DIFFRACTION	1.0	1.65	14098	Pre-training
5	20040320.0	1.0	1.0	2	1.0			Protein-protein			1.0	Order-order	0.0	0.0	1.0	8.0	8.0	9.0	0.75	0.0	0.25	0.0	5	1	X-RAY DIFFRACTION	1.0	2.5	14099	Pre-training
2	20070523.0	1.0	1.0	1	1.0			Protein-protein			1.0	Order-order	0.0	0.0	2.0	30.0	30.0	30.0	0.4	0.041	0.304	0.256	2	1	X-RAY DIFFRACTION	1.0	3.8	14100	Pre-training
2	20070523.0	1.0	1.0	1	1.0			Protein-protein			1.0	Order-order	0.0	0.0	2.0	27.0	27.0	27.0	0.148	0.378	0.195	0.279	2	1	X-RAY DIFFRACTION	1.0	3.8	14101	Pre-training
1	20070523.0	1.0	1.0	1	1.0			Protein-protein			1.0	Order-order	0.0	0.0	1.0	20.0	20.0	20.0	0.0	0.3	0.2	0.5	1	1	X-RAY DIFFRACTION	1.0	3.8	14102	Pre-training
2	20070523.0	1.0	1.0	1	1.0			Protein-protein			1.0	Order-order	0.0	0.0	2.0	21.0	21.0	21.0	0.143	0.095	0.381	0.381	2	1	X-RAY DIFFRACTION	1.0	3.8	14103	Pre-training
2	20070529.0	1.0	1.0	1		1.0		Protein-peptide			1.0	Order-order	0.0	0.0	1.0	17.0	17.0	17.0	0.425	0.431	0.072	0.072	2	1	X-RAY DIFFRACTION	1.0	2.1	14104	Pre-training
4	20010808.0	0.593	0.75	2	0.5	0.5		Protein-protein		0.25	0.75	Order-order	0.0	0.0	3.0	16.0	16.0	19.0	0.188	0.25	0.375	0.188	4	1	X-RAY DIFFRACTION	1.0	2.375	14105	Pre-training
14	20060629.0	0.688	1.0	3	0.286	0.714		Protein-peptide	0.143	0.071	0.786	Order-order	0.0	0.0	4.0	37.0	29.0	44.0	0.752	0.0	0.158	0.054	14	1	X-RAY DIFFRACTION	1.0	1.9	14106	Pre-training
4	20070530.0	1.0	1.0	1	1.0			Protein-protein			1.0	Order-order	0.0	0.0	1.0	24.0	24.0	24.0	0.167	0.083	0.417	0.333	4	1	X-RAY DIFFRACTION	1.0	1.9	14107	Pre-training
4	20070530.0	1.0	1.0	1	1.0			Protein-protein			1.0	Order-order	0.0	0.0	1.0	37.0	37.0	37.0	0.227	0.295	0.314	0.165	4	1	X-RAY DIFFRACTION	1.0	1.9	14108	Pre-training
1	20111209.0	1.0	1.0	1	1.0			Protein-protein				Unannotated	0.0	0.0		35.0	35.0	35.0	0.914	0.0	0.029	0.057	1	1	X-RAY DIFFRACTION	1.0	1.28	14109	Pre-training
1	20111209.0	1.0	1.0	1	1.0			Protein-protein				Unannotated	0.0	0.0		32.0	32.0	32.0	0.873	0.0	0.096	0.031	1	1	X-RAY DIFFRACTION	1.0	1.129	14110	Pre-training
6	20111209.0	0.591	1.0	1	1.0			Protein-protein				Unannotated	0.0	0.0		34.0	24.0	35.0	0.853	0.0	0.132	0.036	6	1	X-RAY DIFFRACTION	1.0	1.239	14111	Pre-training
1	20140922.0	1.0	1.0	1		1.0		Protein-peptide		1.0		Disorder-order	0.0	0.0	2.0	27.0	27.0	27.0	0.185	0.63	0.037	0.148	1	1	X-RAY DIFFRACTION	1.0	1.95	14112	Pre-training
4	20140925.0	1.0	1.0	1	1.0			Protein-protein			1.0	Order-order	0.0	0.0		115.0	111.0	118.0	0.051	0.706	0.178	0.061	4	1	X-RAY DIFFRACTION	1.0	2.435	14113	Pre-training
1	20140925.0	1.0	0.0	2	1.0			Protein-protein				Unannotated	0.0	1.0	1.0	45.0	45.0	45.0	0.178	0.156	0.333	0.333	1	1	X-RAY DIFFRACTION	1.0	3.1	14114	Pre-training
1	20140925.0	1.0	0.0	2	1.0			Protein-protein				Unannotated	0.0	1.0	1.0	14.0	14.0	14.0	0.082	0.071	0.694	0.153	1	1	X-RAY DIFFRACTION	1.0	3.1	14115	Pre-training
13	20140929.0	1.0	0.308	3	1.0			Protein-protein			1.0	Order-order	0.0	0.0	3.0	15.0	10.0	27.0	0.133	0.178	0.311	0.378	13	1	ELECTRON MICROSCOPY	1.0	2.94	14116	Pre-training
1	20140929.0	1.0	1.0	1	1.0			Protein-protein			1.0	Order-order	0.0	0.0	2.0	19.0	19.0	19.0	0.811	0.0	0.126	0.063	1	1	ELECTRON MICROSCOPY	1.0	9.7	14117	Pre-training
1	20140929.0	1.0	1.0	1	1.0			Protein-protein			1.0	Order-order	0.0	0.0	1.0	17.0	17.0	17.0	0.765	0.0	0.176	0.059	1	1	ELECTRON MICROSCOPY	1.0	9.7	14118	Pre-training
2	20140929.0	1.0	0.0	2	1.0			Protein-protein			1.0	Order-order	0.0	0.0	2.0	17.0	17.0	17.0	0.176	0.0	0.294	0.529	2	1	ELECTRON MICROSCOPY	1.0	8.75	14119	Pre-training
126	20000606.0	0.638	0.984	5	1.0			Protein-protein		0.008	0.992	Order-order	0.0	0.0	6.0	145.5	120.0	203.0	0.108	0.493	0.165	0.209	126	2	ELECTRON MICROSCOPY	0.9682539682539684	3.85	14120	Pre-training
18	20140929.0	0.536	1.0	4	1.0			Protein-protein			1.0	Order-order	0.0	0.0	5.0	78.5	66.0	126.0	0.635	0.093	0.084	0.132	18	2	ELECTRON MICROSCOPY	0.6666666666666666	4.1	14121	Pre-training
2	20140929.0	1.0	1.0	2	1.0			Protein-protein			1.0	Order-order	0.0	0.0	2.0	28.5	25.0	32.0	0.178	0.254	0.307	0.261	2	1	ELECTRON MICROSCOPY	1.0	7.75	14122	Pre-training
18	20141004.0	1.0	1.0	1	1.0			Protein-protein			1.0	Order-order	0.0	0.0	1.0	36.0	33.0	37.0	0.61	0.056	0.326	0.0	18	1	X-RAY DIFFRACTION	1.0	2.8	14123	Pre-training
9	20141004.0	1.0	1.0	1	1.0			Protein-protein			1.0	Order-order	0.0	0.0	1.0	34.0	33.0	35.0	0.6	0.0	0.343	0.059	9	1	X-RAY DIFFRACTION	1.0	2.8	14124	Pre-training
3	20170301.0	1.0	1.0	1	1.0			Protein-protein			1.0	Order-order	0.0	0.0	1.0	58.0	58.0	61.0	0.69	0.0	0.144	0.172	3	1	X-RAY DIFFRACTION	1.0	1.84	14125	Pre-training
2	20170301.0	1.0	1.0	1	1.0			Protein-protein		1.0		Disorder-order	0.0	0.0	2.0	13.0	13.0	13.0	0.077	0.308	0.154	0.462	2	1	X-RAY DIFFRACTION	1.0	2.14	14126	Pre-training
1	20170302.0	1.0	0.0	2		1.0		Protein-peptide				Unannotated	0.0	0.0	1.0	31.0	31.0	31.0	0.0	0.459	0.209	0.332	1	1	X-RAY DIFFRACTION	1.0	2.799	14127	Pre-training
2	20170302.0	1.0	0.0	2		1.0		Protein-peptide				Unannotated	0.0	0.0	1.0	40.5	40.0	41.0	0.0	0.526	0.279	0.195	2	1	X-RAY DIFFRACTION	1.0	2.799	14128	Pre-training
1	20170302.0	1.0	1.0	1		1.0		Protein-peptide				Unannotated	0.0	0.0	1.0	42.0	42.0	42.0	0.517	0.119	0.145	0.219	1	1	X-RAY DIFFRACTION	1.0	2.1	14129	Pre-training
21	20000314.0	0.727	1.0	4	1.0			Protein-protein			1.0	Order-order	0.0	0.0	4.0	199.0	186.0	230.0	0.467	0.06	0.18	0.291	21	1	X-RAY DIFFRACTION	1.0	2.303	14130	Pre-training
6	20191119.0	1.0	0.0	2		1.0		Protein-peptide				Unannotated	0.0	0.0	1.0	14.0	12.0	16.0	0.214	0.191	0.333	0.27	6	1	X-RAY DIFFRACTION	1.0	2.65	14131	Pre-training
6	20191119.0	1.0	0.0	2		1.0		Protein-peptide				Unannotated	0.0	0.0	1.0	20.5	19.0	21.0	0.381	0.1	0.359	0.166	6	1	X-RAY DIFFRACTION	1.0	2.65	14132	Pre-training
1	20191119.0	1.0	1.0	1	1.0			Protein-protein			1.0	Order-order	0.0	0.0	1.0	36.0	36.0	36.0	0.556	0.0	0.278	0.167	1	1	X-RAY DIFFRACTION	1.0	2.05	14133	Pre-training
3	20191119.0	1.0	0.0	2	1.0			Protein-protein				Unannotated	0.0	0.0		10.0	9.0	10.0	0.5	0.0	0.4	0.1	3	1	X-RAY DIFFRACTION	1.0	2.6	14134	Pre-training
1	20191121.0	1.0	1.0	1	1.0			Protein-protein		1.0		Disorder-order	0.0	0.0	2.0	14.0	14.0	14.0	0.071	0.143	0.429	0.357	1	1	ELECTRON MICROSCOPY	1.0	3.8	14135	Pre-training
4	20020503.0	0.711	1.0	2	0.5	0.5		Protein-protein			1.0	Order-order	0.0	0.0	2.0	15.0	15.0	15.0	0.7	0.134	0.167	0.0	4	1	X-RAY DIFFRACTION	1.0	2.474	14136	Pre-training
1	20210804.0	1.0	1.0	1	1.0			Protein-protein			1.0	Order-order	0.0	0.0	1.0	42.0	42.0	42.0	0.683	0.082	0.183	0.052	1	1	X-RAY DIFFRACTION	1.0	2.834	14137	Pre-training
1	20210805.0	1.0	0.0	2	1.0			Protein-protein			1.0	Order-order	0.0	0.0	2.0	46.0	46.0	46.0	0.196	0.348	0.283	0.174	1	1	ELECTRON MICROSCOPY	1.0	3.2	14138	Pre-training
9	20210806.0	1.0	1.0	1	1.0			Protein-protein			1.0	Order-order	0.0	0.0	1.0	44.0	44.0	45.0	0.273	0.045	0.318	0.364	9	1	X-RAY DIFFRACTION	1.0	1.86	14139	Pre-training
9	20210806.0	1.0	1.0	1	1.0			Protein-protein			1.0	Order-order	0.0	0.0	1.0	151.0	149.0	153.0	0.379	0.065	0.262	0.309	9	1	X-RAY DIFFRACTION	1.0	1.86	14140	Pre-training
5	20160915.0	0.69	1.0	3	1.0			Protein-protein	0.2		0.2	Unannotated	0.0	0.0	3.0	34.0	33.0	38.0	0.947	0.0	0.053	0.0	5	2	X-RAY DIFFRACTION	0.8	3.02	14141	Pre-training
2	20231119.0	1.0	1.0	1	1.0			Protein-protein				Unannotated	0.0	0.0	1.0	29.0	25.0	33.0	0.945	0.0	0.055	-0.0	2	1	X-RAY DIFFRACTION	1.0	3.95	14142	Post-training
2	20231119.0	1.0	0.0	0	1.0			Protein-protein				Unannotated	0.0	1.0	1.0	21.5	21.0	22.0	0.093	0.278	0.303	0.326	2	1	X-RAY DIFFRACTION	1.0	1.8	14143	Post-training
1	20231119.0	1.0	1.0	1	1.0			Protein-protein			1.0	Order-order	0.0	0.0	1.0	96.0	96.0	96.0	0.595	0.064	0.192	0.149	1	1	X-RAY DIFFRACTION	1.0	1.9	14144	Post-training
4	20231120.0	1.0	1.0	1			1.0	Peptide-peptide	0.5	0.5		Disorder-order	0.0	0.0		11.0	10.0	13.0	0.0	0.317	0.183	0.506	4	1	ELECTRON MICROSCOPY	1.0	3.0	14145	Post-training
2	20231120.0	0.655	1.0	1			1.0	Peptide-peptide			1.0	Order-order	0.0	0.0		30.0	30.0	30.0	0.0	0.58	0.084	0.336	2	1	ELECTRON MICROSCOPY	1.0	3.0	14146	Post-training
2	20231120.0	0.997	1.0	1			1.0	Peptide-peptide			1.0	Order-order	0.0	0.0		14.0	14.0	14.0	0.0	0.571	0.0	0.429	2	1	ELECTRON MICROSCOPY	1.0	3.0	14147	Post-training
10	20231120.0	0.65	1.0	1			1.0	Peptide-peptide			1.0	Order-order	0.0	0.0		21.0	20.0	23.0	0.0	0.523	0.153	0.332	10	1	ELECTRON MICROSCOPY	1.0	3.0	14148	Post-training
2	20231120.0	1.0	1.0	1			1.0	Peptide-peptide	1.0			Disorder-disorder	0.0	0.0		34.0	34.0	34.0	0.0	0.557	0.222	0.222	2	1	ELECTRON MICROSCOPY	1.0	3.0	14149	Post-training
1	20231121.0	1.0	1.0	1	1.0			Protein-protein		1.0		Disorder-order	0.0	0.0	2.0	17.0	17.0	17.0	0.118	0.059	0.353	0.471	1	1	ELECTRON MICROSCOPY	1.0	2.7	14150	Post-training
1	20231121.0	1.0	1.0	1	1.0			Protein-protein		1.0		Disorder-order	0.0	0.0	2.0	12.0	12.0	12.0	0.0	0.0	0.417	0.583	1	1	ELECTRON MICROSCOPY	1.0	2.7	14151	Post-training
1	20031010.0	1.0	1.0	1	1.0			Protein-protein			1.0	Order-order	0.0	0.0	1.0	59.0	59.0	59.0	0.737	0.0	0.175	0.088	1	1	X-RAY DIFFRACTION	1.0	2.15	14152	Pre-training
5	20010814.0	1.0	1.0	1	1.0			Protein-protein			1.0	Order-order	0.0	0.0	1.0	48.0	46.0	54.0	0.292	0.25	0.217	0.25	5	1	X-RAY DIFFRACTION	1.0	2.0	14153	Pre-training
1	20070531.0	1.0	1.0	1	1.0			Protein-protein			1.0	Order-order	0.0	0.0	1.0	58.0	58.0	58.0	0.103	0.034	0.379	0.483	1	1	X-RAY DIFFRACTION	1.0	2.2	14154	Pre-training
2	20070603.0	1.0	1.0	1	1.0			Protein-protein			1.0	Order-order	0.0	0.0	1.0	54.5	54.0	55.0	0.448	0.0	0.333	0.22	2	1	X-RAY DIFFRACTION	1.0	1.725	14155	Pre-training
7	20051102.0	1.0	0.429	2		1.0		Protein-peptide			1.0	Order-order	0.0	0.0	2.0	47.0	47.0	48.0	0.118	0.464	0.198	0.222	7	1	X-RAY DIFFRACTION	1.0	2.7	14156	Pre-training
3	20070606.0	1.0	1.0	1	1.0			Protein-protein			1.0	Order-order	0.0	0.0	1.0	40.0	40.0	41.0	0.25	0.15	0.306	0.298	3	1	X-RAY DIFFRACTION	1.0	1.18	14157	Pre-training
6	20011219.0	1.0	1.0	1	1.0			Protein-protein			1.0	Order-order	0.0	0.0	1.0	33.0	32.0	35.0	0.379	0.0	0.522	0.107	6	1	X-RAY DIFFRACTION	1.0	2.7	14158	Pre-training
7	20100108.0	0.663	0.714	2	1.0			Protein-protein		0.286	0.714	Order-order	0.0	0.0	3.0	47.0	46.0	53.0	0.038	0.489	0.245	0.234	7	1	X-RAY DIFFRACTION	1.0	3.205	14159	Pre-training
1	20111212.0	1.0	1.0	1	1.0			Protein-protein			1.0	Order-order	0.0	0.0	1.0	66.0	66.0	66.0	0.212	0.364	0.182	0.242	1	1	X-RAY DIFFRACTION	1.0	2.2	14160	Pre-training
2	20111212.0	1.0	1.0	1	1.0			Protein-protein			1.0	Order-order	0.0	0.0	2.0	92.5	88.0	97.0	0.276	0.227	0.286	0.21	2	1	X-RAY DIFFRACTION	1.0	2.105	14161	Pre-training
1	20111212.0	1.0	1.0	1	1.0			Protein-protein			1.0	Order-order	0.0	0.0	1.0	53.0	53.0	53.0	0.566	0.038	0.245	0.151	1	1	X-RAY DIFFRACTION	1.0	2.105	14162	Pre-training
2	20141007.0	1.0	1.0	1	1.0			Protein-protein			1.0	Order-order	0.0	0.0	1.0	45.0	43.0	47.0	0.105	0.467	0.24	0.188	2	1	X-RAY DIFFRACTION	1.0	2.0	14163	Pre-training
13	20141015.0	1.0	1.0	1	1.0			Protein-protein		1.0		Disorder-order	0.0	0.0		169.0	169.0	170.0					13	1	ELECTRON MICROSCOPY	1.0	11.0	14164	Pre-training
1	20141015.0	1.0	1.0	1	1.0			Protein-protein			1.0	Order-order	0.0	0.0	1.0	58.0	58.0	58.0	0.862	0.0	0.069	0.069	1	1	X-RAY DIFFRACTION	1.0	1.64	14165	Pre-training
3	20170303.0	1.0	1.0	1	1.0			Protein-protein				Unannotated	0.0	1.0		10.0	10.0	10.0	0.0	0.8	0.2	-0.0	3	1	X-RAY DIFFRACTION	1.0	4.656	14166	Pre-training
3	20170303.0	1.0	0.0	2	1.0			Protein-protein				Unannotated	0.0	1.0	1.0	32.0	32.0	32.0	0.0	0.0	0.5	0.5	3	1	X-RAY DIFFRACTION	1.0	4.656	14167	Pre-training
3	20170303.0	1.0	0.0	2	1.0			Protein-protein				Unannotated	0.0	1.0	1.0	28.0	28.0	28.0	0.071	0.179	0.393	0.357	3	1	X-RAY DIFFRACTION	1.0	4.656	14168	Pre-training
283	20080117.0	0.689	0.993	18	1.0			Protein-protein			0.922	Order-order	0.0	0.0	1.0	40.0	28.0	46.0	0.925	0.0	0.075	0.0	283	2	X-RAY DIFFRACTION	0.6749116607773852	2.3	14169	Pre-training
3	20170303.0	1.0	1.0	1	1.0			Protein-protein				Unannotated	0.0	0.0		18.0	18.0	18.0	0.734	0.0	0.266	-0.0	3	1	SOLUTION NMR	1.0		14170	Pre-training
20	20010405.0	0.877	1.0	7	1.0			Protein-protein			1.0	Order-order	0.0	0.0	1.0	157.0	122.0	171.0	0.199	0.316	0.33	0.17	20	1	X-RAY DIFFRACTION	1.0	2.05	14171	Pre-training
19	20141203.0	0.603	0.053	7	0.053	0.947		Protein-peptide		0.316	0.053	Unannotated	0.0	0.0	6.0	53.0	36.0	65.0	0.234	0.123	0.42	0.242	19	2	X-RAY DIFFRACTION	0.9473684210526316	2.097	14172	Pre-training
1	20191125.0	1.0	0.0	2		1.0		Protein-peptide				Unannotated	0.0	0.0	1.0	25.0	25.0	25.0	0.12	0.6	0.08	0.2	1	1	X-RAY DIFFRACTION	1.0	1.6	14173	Pre-training
8	20210807.0	1.0	1.0	1	1.0			Protein-protein			1.0	Order-order	0.0	0.0	1.0	58.5	57.0	60.0	0.102	0.333	0.307	0.263	8	1	ELECTRON MICROSCOPY	1.0	3.03	14174	Pre-training
6	20210807.0	1.0	1.0	1	1.0			Protein-protein			1.0	Order-order	0.0	0.0	1.0	48.5	45.0	53.0	0.276	0.247	0.344	0.125	6	1	ELECTRON MICROSCOPY	1.0	3.09	14175	Pre-training
10	20210807.0	1.0	1.0	1	1.0			Protein-protein			1.0	Order-order	0.0	0.0	1.0	40.0	38.0	42.0	0.469	0.037	0.3	0.188	10	1	ELECTRON MICROSCOPY	1.0	3.08	14176	Pre-training
11	20210215.0	0.82	0.0	2	1.0			Protein-protein				Unannotated	0.0	1.0	1.0	25.0	23.0	27.0	0.087	0.167	0.4	0.346	11	1	ELECTRON MICROSCOPY	1.0	3.16	14177	Pre-training
9	20210804.0	1.0	1.0	1	1.0			Protein-protein			1.0	Order-order	0.0	0.0	1.0	32.0	32.0	34.0	0.438	0.062	0.375	0.125	9	1	X-RAY DIFFRACTION	1.0	2.74	14178	Pre-training
3	20210807.0	1.0	0.0	3	1.0			Protein-protein				Unannotated	0.0	1.0	1.0	18.0	13.0	48.0	0.0	0.0	0.538	0.389	3	1	ELECTRON MICROSCOPY	1.0	3.58	14179	Pre-training
3	20210807.0	1.0	0.0	2	1.0			Protein-protein				Unannotated	0.0	1.0	1.0	16.0	16.0	16.0	0.0	0.187	0.375	0.438	3	1	ELECTRON MICROSCOPY	1.0	3.4	14180	Pre-training
3	20210807.0	1.0	0.0	2	1.0			Protein-protein				Unannotated	0.0	1.0	1.0	17.0	17.0	17.0	0.0	0.0	0.765	0.235	3	1	ELECTRON MICROSCOPY	1.0	3.4	14181	Pre-training
190	20160804.0	1.0	0.989	5	1.0			Protein-protein	0.016	0.795		Disorder-order	0.0	0.0	4.0	11.0	9.0	13.0	0.091	0.0	0.4	0.5	190	1	ELECTRON MICROSCOPY	1.0	3.1	14182	Pre-training
191	20160830.0	0.761	0.99	6	1.0			Protein-protein		0.827		Disorder-order	0.0	0.0	8.0	19.0	14.0	25.0	0.485	0.0	0.263	0.27	191	1	ELECTRON MICROSCOPY	1.0	3.1	14183	Pre-training
141	20160803.0	1.0	0.986	5	1.0			Protein-protein			0.858	Order-order	0.0	0.0	7.0	15.0	8.0	24.0	0.35	0.0	0.385	0.2	141	1	ELECTRON MICROSCOPY	1.0	3.1	14184	Pre-training
1	20210809.0	1.0	1.0	1	1.0			Protein-protein		1.0		Disorder-order	0.0	0.0	1.0	12.0	12.0	12.0	0.917	0.0	0.0	0.083	1	1	ELECTRON MICROSCOPY	1.0	3.6	14185	Pre-training
3	20210809.0	1.0	0.0	2	1.0			Protein-protein			1.0	Order-order	0.0	0.0	2.0	28.0	24.0	29.0	0.621	0.0	0.25	0.138	3	1	ELECTRON MICROSCOPY	1.0	3.3	14186	Pre-training
3	20210809.0	1.0	0.0	2	1.0			Protein-protein			1.0	Order-order	0.0	0.0	2.0	56.0	56.0	59.0	0.304	0.017	0.536	0.143	3	1	ELECTRON MICROSCOPY	1.0	3.3	14187	Pre-training
1	20210810.0	1.0	1.0	1	1.0			Protein-protein			1.0	Order-order	0.0	0.0	2.0	14.0	14.0	14.0	0.214	0.0	0.143	0.643	1	1	ELECTRON MICROSCOPY	1.0	3.2	14188	Pre-training
2	20150501.0	1.0	1.0	2	1.0			Protein-protein			1.0	Order-order	0.0	0.0	1.0	78.5	67.0	90.0	0.82	0.0	0.087	0.093	2	2	X-RAY DIFFRACTION	0.5	2.8	14189	Pre-training
2	20231121.0	1.0	1.0	1	1.0			Protein-protein			1.0	Order-order	0.0	0.0	2.0	22.5	20.0	25.0	0.087	0.022	0.565	0.326	2	1	ELECTRON MICROSCOPY	1.0	3.6	14190	Post-training
1	20231121.0	1.0	1.0	1	1.0			Protein-protein			1.0	Order-order	0.0	0.0	1.0	21.0	21.0	21.0	0.0	0.107	0.321	0.571	1	1	ELECTRON MICROSCOPY	1.0	3.6	14191	Post-training
2	20231121.0	1.0	1.0	1	1.0			Protein-protein			1.0	Order-order	0.0	0.0	2.0	97.5	94.0	101.0	0.43	0.115	0.229	0.224	2	1	ELECTRON MICROSCOPY	1.0	3.6	14192	Post-training
1	20231121.0	1.0	0.0	2	1.0			Protein-protein		1.0		Disorder-order	0.0	0.0	1.0	12.0	12.0	12.0	0.5	0.083	0.0	0.417	1	1	ELECTRON MICROSCOPY	1.0	3.32	14193	Post-training
1	20231121.0	1.0	0.0	2	1.0			Protein-protein		1.0		Disorder-order	0.0	0.0	1.0	12.0	12.0	12.0	0.5	0.0	0.167	0.333	1	1	ELECTRON MICROSCOPY	1.0	3.33	14194	Post-training
1	20231121.0	1.0	0.0	2	1.0			Protein-protein	1.0			Disorder-disorder	0.0	0.0	1.0	17.0	17.0	17.0	0.412	0.059	0.176	0.353	1	1	ELECTRON MICROSCOPY	1.0	3.34	14195	Post-training
7	20030627.0	0.746	1.0	2	1.0			Protein-protein			1.0	Order-order	0.0	0.0	5.0	52.0	47.0	64.0	0.469	0.145	0.191	0.191	7	2	ELECTRON MICROSCOPY	0.7142857142857143	3.54	14196	Pre-training
51	20220809.0	0.843	1.0	1	1.0			Protein-protein				Unannotated	0.0	0.0		48.0	45.0	53.0	0.957	0.0	0.043	0.0	51	2	ELECTRON MICROSCOPY	0.9411764705882352	6.4	14197	Post-training
48	20231122.0	0.83	1.0	1	1.0			Protein-protein				Unannotated	0.0	0.0		64.0	59.0	74.0	0.92	0.0	0.015	0.066	48	1	ELECTRON MICROSCOPY	1.0	6.585	14198	Post-training
441	20151109.0	0.874	1.0	1	1.0			Protein-protein			0.995	Order-order	0.0	0.0	1.0	116.0	102.0	120.0	0.957	0.0	0.017	0.025	441	1	ELECTRON MICROSCOPY	1.0	3.01	14199	Pre-training
77	20231123.0	1.0	1.0	1	1.0			Protein-protein		1.0		Disorder-order	0.0	0.0	1.0	16.0	16.0	16.0	0.688	0.0	0.125	0.188	77	1	ELECTRON MICROSCOPY	1.0	3.01	14200	Post-training
354	20180729.0	0.648	1.0	1	1.0			Protein-protein		0.994		Disorder-order	0.0	0.0	2.0	52.0	21.0	53.0	0.923	0.0	0.038	0.039	354	1	ELECTRON MICROSCOPY	1.0	2.95	14201	Pre-training
316	20190810.0	1.0	1.0	1	1.0			Protein-protein		0.997		Disorder-order	0.0	0.0	2.0	35.0	32.0	40.0	0.629	0.0	0.25	0.114	316	1	ELECTRON MICROSCOPY	1.0	2.95	14202	Pre-training
212	20190811.0	0.758	1.0	2	1.0			Protein-protein		0.972		Disorder-order	0.0	0.0	1.0	47.0	36.0	50.0	0.776	0.0	0.16	0.043	212	1	ELECTRON MICROSCOPY	1.0	3.01	14203	Pre-training
2	20230428.0	1.0	1.0	1	1.0			Protein-protein			1.0	Order-order	0.0	0.0	1.0	47.5	47.0	48.0	0.25	0.12	0.359	0.271	2	1	X-RAY DIFFRACTION	1.0	2.515	14204	Post-training
2	20031029.0	1.0	1.0	1	1.0			Protein-protein			1.0	Order-order	0.0	0.0	1.0	37.0	37.0	37.0	0.144	0.479	0.233	0.144	2	1	X-RAY DIFFRACTION	1.0	1.4	14205	Pre-training
6	20031029.0	1.0	1.0	2	1.0			Protein-protein			1.0	Order-order	0.0	0.0	1.0	50.5	49.0	51.0	0.385	0.148	0.212	0.249	6	1	X-RAY DIFFRACTION	1.0	1.675	14206	Pre-training
8	20031030.0	1.0	1.0	1	1.0			Protein-protein			1.0	Order-order	0.0	0.0	1.0	22.5	22.0	23.0	0.089	0.267	0.378	0.266	8	1	X-RAY DIFFRACTION	1.0	2.29	14207	Pre-training
4	20031030.0	1.0	1.0	1	1.0			Protein-protein			1.0	Order-order	0.0	0.0	1.0	15.0	14.0	16.0	0.0	0.34	0.465	0.197	4	1	X-RAY DIFFRACTION	1.0	2.29	14208	Pre-training
8	20031030.0	1.0	1.0	1	1.0			Protein-protein			1.0	Order-order	0.0	0.0	1.0	13.0	13.0	13.0	0.154	0.077	0.385	0.385	8	1	X-RAY DIFFRACTION	1.0	2.29	14209	Pre-training
4	20031030.0	1.0	1.0	1	1.0			Protein-protein			1.0	Order-order	0.0	0.0	1.0	61.0	60.0	62.0	0.066	0.197	0.459	0.279	4	1	X-RAY DIFFRACTION	1.0	2.29	14210	Pre-training
4	20031030.0	1.0	1.0	1	1.0			Protein-protein			1.0	Order-order	0.0	0.0	1.0	33.0	32.0	34.0	0.0	0.546	0.303	0.15	4	1	X-RAY DIFFRACTION	1.0	2.29	14211	Pre-training
1	20070614.0	1.0	1.0	1	1.0			Protein-protein			1.0	Order-order	0.0	0.0	1.0	42.0	42.0	42.0	0.405	0.143	0.214	0.238	1	1	X-RAY DIFFRACTION	1.0	2.45	14212	Pre-training
1	20070615.0	1.0	1.0	1	1.0			Protein-protein			1.0	Order-order	0.0	0.0	1.0	10.0	10.0	10.0	0.4	0.0	0.4	0.2	1	1	X-RAY DIFFRACTION	1.0	2.5	14213	Pre-training
3	20070619.0	1.0	1.0	1	1.0			Protein-protein			1.0	Order-order	0.0	0.0	1.0	28.0	28.0	32.0	0.0	0.668	0.148	0.143	3	1	X-RAY DIFFRACTION	1.0	2.74	14214	Pre-training
2	20070621.0	1.0	1.0	1		1.0		Protein-peptide		1.0		Disorder-order	0.0	0.0	2.0	21.5	21.0	22.0	0.14	0.708	0.093	0.059	2	1	X-RAY DIFFRACTION	1.0	1.7	14215	Pre-training
11	20111205.0	0.635	0.818	2		1.0		Protein-peptide		0.545	0.455	Disorder-order	0.0	0.0	6.0	54.0	43.0	63.0	0.558	0.0	0.231	0.231	11	1	X-RAY DIFFRACTION	1.0	1.85	14216	Pre-training
1	20111213.0	1.0	1.0	1	1.0			Protein-protein			1.0	Order-order	0.0	0.0		28.0	28.0	28.0	0.75	0.0	0.179	0.071	1	1	X-RAY DIFFRACTION	1.0	2.0	14217	Pre-training
8	20111213.0	1.0	0.0	2	1.0			Protein-protein			1.0	Order-order	0.0	0.0	1.0	68.0	66.0	69.0	0.222	0.19	0.382	0.215	8	1	X-RAY DIFFRACTION	1.0	3.494	14218	Pre-training
5	20111214.0	1.0	1.0	1	1.0			Protein-protein			1.0	Order-order	0.0	0.0	1.0	48.0	48.0	48.0	0.0	0.5	0.333	0.167	5	1	X-RAY DIFFRACTION	1.0	2.7	14219	Pre-training
10	20060210.0	1.0	1.0	1	1.0			Protein-protein			1.0	Order-order	0.0	0.0	1.0	36.5	34.0	46.0	0.5	0.0	0.333	0.148	10	1	X-RAY DIFFRACTION	1.0	2.85	14220	Pre-training
10	20111214.0	1.0	0.0	2		1.0		Protein-peptide		1.0		Disorder-order	0.0	0.0	2.0	22.0	22.0	22.0	0.0	0.364	0.273	0.364	10	1	X-RAY DIFFRACTION	1.0	2.7	14221	Pre-training
2	20111214.0	1.0	1.0	1	1.0			Protein-protein			1.0	Order-order	0.0	0.0	1.0	92.0	91.0	93.0	0.191	0.629	0.09	0.09	2	1	X-RAY DIFFRACTION	1.0	2.0	14222	Pre-training
4	20141017.0	0.935	0.0	3	1.0			Protein-protein			0.25	Unannotated	0.0	0.0	2.0	55.5	54.0	57.0	0.718	0.054	0.173	0.056	4	2	X-RAY DIFFRACTION	0.75	2.775	14223	Pre-training
1	20141019.0	1.0	1.0	1		1.0		Protein-peptide		1.0		Disorder-order	0.0	0.0	1.0	24.0	24.0	24.0	0.75	0.0	0.146	0.104	1	1	X-RAY DIFFRACTION	1.0	1.499	14224	Pre-training
16	20141015.0	1.0	1.0	1	1.0			Protein-protein			1.0	Order-order	0.0	0.0	1.0	57.0	57.0	57.0					16	1	ELECTRON MICROSCOPY	1.0	11.0	14225	Pre-training
16	20141015.0	0.903	1.0	1	1.0			Protein-protein		0.125	0.875	Order-order	0.0	0.0	1.0	14.0	14.0	14.0					16	1	ELECTRON MICROSCOPY	1.0	11.0	14226	Pre-training
1	20141020.0	1.0	1.0	1	1.0			Protein-protein			1.0	Order-order	0.0	0.0	1.0	17.0	17.0	17.0	0.471	0.176	0.235	0.118	1	1	ELECTRON MICROSCOPY	1.0	34.0	14227	Pre-training
1	20141020.0	1.0	1.0	1	1.0			Protein-protein				Unannotated	0.0	0.0	1.0	29.0	29.0	29.0	0.345	0.276	0.138	0.241	1	1	ELECTRON MICROSCOPY	1.0	34.0	14228	Pre-training
23	20141020.0	1.0	1.0	1	1.0			Protein-protein				Unannotated	0.0	0.0	1.0	66.0	66.0	66.0	0.545	0.039	0.186	0.229	23	1	ELECTRON MICROSCOPY	1.0	34.0	14229	Pre-training
49	20101012.0	0.673	1.0	2	1.0			Protein-protein			0.041	Unannotated	0.0	0.0	2.0	44.0	38.0	45.0	0.815	0.0	0.138	0.052	49	1	ELECTRON MICROSCOPY	1.0	34.0	14230	Pre-training
26	20100723.0	0.693	1.0	2	1.0			Protein-protein			0.115	Unannotated	0.0	0.0	3.0	36.0	34.0	36.0	0.667	0.0	0.167	0.167	26	2	ELECTRON MICROSCOPY	0.9230769230769232	34.0	14231	Pre-training
1	20141020.0	1.0	1.0	1	1.0			Protein-protein				Unannotated	0.0	0.0		29.0	29.0	29.0	0.517	0.069	0.172	0.241	1	1	ELECTRON MICROSCOPY	1.0	34.0	14232	Pre-training
1	20141020.0	1.0	1.0	1	1.0			Protein-protein				Unannotated	0.0	0.0		21.0	21.0	21.0	0.619	0.0	0.143	0.238	1	1	ELECTRON MICROSCOPY	1.0	34.0	14233	Pre-training
24	20131122.0	0.685	1.0	1	1.0			Protein-protein				Unannotated	0.0	0.0	1.0	22.0	22.0	26.0	0.667	0.0	0.288	0.045	24	1	ELECTRON MICROSCOPY	1.0	34.0	14234	Pre-training
24	20131122.0	0.649	1.0	1	1.0			Protein-protein			1.0	Order-order	0.0	0.0	2.0	36.0	33.0	36.0	0.44	0.029	0.383	0.147	24	1	ELECTRON MICROSCOPY	1.0	34.0	14235	Pre-training
1	20141020.0	1.0	1.0	1	1.0			Protein-protein				Unannotated	0.0	0.0	1.0	18.0	18.0	18.0	0.0	0.278	0.426	0.296	1	1	ELECTRON MICROSCOPY	1.0	34.0	14236	Pre-training
1	20141020.0	1.0	1.0	1	1.0			Protein-protein				Unannotated	0.0	0.0		26.0	26.0	26.0	0.245	0.098	0.339	0.318	1	1	ELECTRON MICROSCOPY	1.0	34.0	14237	Pre-training
1	20141020.0	1.0	1.0	1	1.0			Protein-protein				Unannotated	0.0	0.0	1.0	141.0	141.0	141.0	0.224	0.196	0.326	0.254	1	1	ELECTRON MICROSCOPY	1.0	34.0	14238	Pre-training
1	20141020.0	1.0	1.0	1	1.0			Protein-protein				Unannotated	0.0	0.0	1.0	44.0	44.0	44.0	0.349	0.091	0.285	0.275	1	1	ELECTRON MICROSCOPY	1.0	34.0	14239	Pre-training
24	20131122.0	1.0	1.0	1	1.0			Protein-protein				Unannotated	0.0	0.0	1.0	40.0	40.0	41.0	0.186	0.052	0.42	0.342	24	1	ELECTRON MICROSCOPY	1.0	34.0	14240	Pre-training
23	20141020.0	1.0	1.0	1	1.0			Protein-protein				Unannotated	0.0	0.0	1.0	12.0	12.0	12.0	0.4	0.0	0.6	-0.0	23	1	ELECTRON MICROSCOPY	1.0	34.0	14241	Pre-training
23	20141020.0	1.0	1.0	1	1.0			Protein-protein				Unannotated	0.0	0.0		10.0	10.0	10.0	0.0	0.0	0.167	0.833	23	1	ELECTRON MICROSCOPY	1.0	34.0	14242	Pre-training
2	20141020.0	1.0	1.0	1	1.0			Protein-protein				Unannotated	0.0	0.0	1.0	35.0	25.0	45.0	0.516	0.011	0.209	0.264	2	1	ELECTRON MICROSCOPY	1.0	34.0	14243	Pre-training
23	20141020.0	1.0	1.0	1	1.0			Protein-protein				Unannotated	0.0	0.0	1.0	10.0	10.0	10.0	0.3	0.1	0.3	0.3	23	1	ELECTRON MICROSCOPY	1.0	34.0	14244	Pre-training
23	20141020.0	1.0	1.0	1	1.0			Protein-protein				Unannotated	0.0	0.0		12.0	12.0	12.0	0.25	0.0	0.583	0.167	23	1	ELECTRON MICROSCOPY	1.0	34.0	14245	Pre-training
23	20141020.0	1.0	1.0	1	1.0			Protein-protein				Unannotated	0.0	0.0	1.0	13.0	13.0	13.0	0.231	0.0	0.269	0.5	23	1	ELECTRON MICROSCOPY	1.0	34.0	14246	Pre-training
1	20141020.0	1.0	1.0	1	1.0			Protein-protein				Unannotated	0.0	0.0		44.0	44.0	44.0	0.416	0.4	0.115	0.069	1	1	ELECTRON MICROSCOPY	1.0	34.0	14247	Pre-training
1	20141020.0	1.0	1.0	1	1.0			Protein-protein				Unannotated	0.0	0.0		38.0	38.0	38.0	0.105	0.237	0.237	0.421	1	1	ELECTRON MICROSCOPY	1.0	34.0	14248	Pre-training
1	20141020.0	1.0	1.0	1	1.0			Protein-protein				Unannotated	0.0	0.0		52.0	52.0	52.0	0.077	0.212	0.25	0.462	1	1	ELECTRON MICROSCOPY	1.0	34.0	14249	Pre-training
1	20141020.0	1.0	1.0	1	1.0			Protein-protein			1.0	Order-order	0.0	0.0	2.0	17.0	17.0	17.0	0.235	0.0	0.482	0.282	1	1	ELECTRON MICROSCOPY	1.0	34.0	14250	Pre-training
25	20101012.0	0.778	1.0	2	1.0			Protein-protein				Unannotated	0.0	0.0	1.0	31.0	29.0	34.0	0.452	0.0	0.355	0.194	25	1	ELECTRON MICROSCOPY	1.0	34.0	14251	Pre-training
23	20141020.0	1.0	1.0	1	1.0			Protein-protein				Unannotated	0.0	0.0	1.0	11.0	11.0	11.0	0.273	0.182	0.545	0.0	23	1	ELECTRON MICROSCOPY	1.0	34.0	14252	Pre-training
1	20141020.0	1.0	1.0	1	1.0			Protein-protein				Unannotated	0.0	0.0	1.0	178.0	178.0	178.0	0.029	0.367	0.276	0.328	1	1	ELECTRON MICROSCOPY	1.0	34.0	14253	Pre-training
24	20101012.0	1.0	1.0	2	1.0			Protein-protein				Unannotated	0.0	0.0	1.0	31.0	31.0	32.0	0.202	0.226	0.339	0.234	24	1	ELECTRON MICROSCOPY	1.0	34.0	14254	Pre-training
25	20101012.0	1.0	1.0	2	1.0			Protein-protein				Unannotated	0.0	0.0	1.0	12.0	10.0	13.0	0.25	0.0	0.5	0.25	25	1	ELECTRON MICROSCOPY	1.0	34.0	14255	Pre-training
25	20101012.0	0.88	1.0	2	1.0			Protein-protein			0.04	Unannotated	0.0	0.0	3.0	70.0	68.0	70.0	0.257	0.229	0.214	0.3	25	1	ELECTRON MICROSCOPY	1.0	34.0	14256	Pre-training
24	20101012.0	1.0	1.0	2	1.0			Protein-protein				Unannotated	0.0	0.0	1.0	12.0	12.0	14.0	0.0	0.0	0.5	0.5	24	1	ELECTRON MICROSCOPY	1.0	34.0	14257	Pre-training
1	20141020.0	1.0	1.0	1	1.0			Protein-protein				Unannotated	0.0	0.0	1.0	42.0	42.0	42.0	0.104	0.285	0.253	0.358	1	1	ELECTRON MICROSCOPY	1.0	34.0	14258	Pre-training
24	20101012.0	1.0	1.0	2	1.0			Protein-protein		0.042		Unannotated	0.0	0.0	2.0	60.0	58.0	60.0	0.324	0.036	0.408	0.232	24	1	ELECTRON MICROSCOPY	1.0	34.0	14259	Pre-training
25	20101012.0	1.0	1.0	2	1.0			Protein-protein			0.04	Unannotated	0.0	0.0	3.0	35.0	35.0	45.0	0.066	0.266	0.374	0.295	25	1	ELECTRON MICROSCOPY	1.0	34.0	14260	Pre-training
25	20101012.0	1.0	1.0	2	1.0			Protein-protein			0.96	Order-order	0.0	0.0	3.0	23.0	21.0	23.0	0.0	0.0	0.478	0.522	25	1	ELECTRON MICROSCOPY	1.0	34.0	14261	Pre-training
25	20101012.0	1.0	1.0	2	1.0			Protein-protein			0.04	Unannotated	0.0	0.0	2.0	76.0	62.0	76.0	0.191	0.272	0.363	0.174	25	1	ELECTRON MICROSCOPY	1.0	34.0	14262	Pre-training
1	20141020.0	1.0	1.0	1	1.0			Protein-protein				Unannotated	0.0	0.0	1.0	23.0	23.0	23.0	0.383	0.13	0.222	0.265	1	1	ELECTRON MICROSCOPY	1.0	34.0	14263	Pre-training
1	20141020.0	1.0	1.0	1	1.0			Protein-protein				Unannotated	0.0	0.0		15.0	15.0	15.0	0.133	0.0	0.533	0.333	1	1	ELECTRON MICROSCOPY	1.0	34.0	14264	Pre-training
23	20141020.0	1.0	1.0	1	1.0			Protein-protein				Unannotated	0.0	0.0	1.0	19.0	19.0	19.0	0.684	0.0	0.105	0.211	23	1	ELECTRON MICROSCOPY	1.0	34.0	14265	Pre-training
23	20141020.0	1.0	1.0	1	1.0			Protein-protein				Unannotated	0.0	0.0		17.0	17.0	17.0	0.706	0.0	0.176	0.118	23	1	ELECTRON MICROSCOPY	1.0	34.0	14266	Pre-training
1	20141020.0	1.0	1.0	1	1.0			Protein-protein				Unannotated	0.0	0.0	1.0	114.0	114.0	114.0	0.184	0.228	0.263	0.325	1	1	ELECTRON MICROSCOPY	1.0	34.0	14267	Pre-training
23	20141020.0	1.0	1.0	1	1.0			Protein-protein				Unannotated	0.0	0.0	1.0	36.0	36.0	36.0	0.035	0.129	0.444	0.392	23	1	ELECTRON MICROSCOPY	1.0	34.0	14268	Pre-training
25	20101012.0	1.0	1.0	2	1.0			Protein-protein				Unannotated	0.0	0.0	1.0	22.0	22.0	25.0	0.5	0.136	0.273	0.091	25	1	ELECTRON MICROSCOPY	1.0	34.0	14269	Pre-training
23	20141020.0	1.0	1.0	1	1.0			Protein-protein				Unannotated	0.0	0.0	1.0	37.0	37.0	37.0	0.081	0.0	0.405	0.514	23	1	ELECTRON MICROSCOPY	1.0	34.0	14270	Pre-training
23	20141020.0	1.0	1.0	1	1.0			Protein-protein				Unannotated	0.0	0.0	1.0	28.0	28.0	28.0	0.571	0.0	0.179	0.25	23	1	ELECTRON MICROSCOPY	1.0	34.0	14271	Pre-training
23	20141020.0	1.0	1.0	1	1.0			Protein-protein				Unannotated	0.0	0.0		31.0	31.0	31.0	0.209	0.076	0.399	0.316	23	1	ELECTRON MICROSCOPY	1.0	34.0	14272	Pre-training
24	20101012.0	0.764	1.0	2	1.0			Protein-protein			0.042	Unannotated	0.0	0.0	2.0	84.0	84.0	96.0	0.44	0.048	0.369	0.143	24	1	ELECTRON MICROSCOPY	1.0	34.0	14273	Pre-training
25	20101012.0	1.0	1.0	2	1.0			Protein-protein			0.04	Unannotated	0.0	0.0	1.0	19.0	19.0	30.0	0.263	0.158	0.421	0.158	25	1	ELECTRON MICROSCOPY	1.0	34.0	14274	Pre-training
25	20101012.0	1.0	1.0	2	1.0			Protein-protein				Unannotated	0.0	0.0	2.0	20.0	20.0	27.0	0.2	0.0	0.379	0.421	25	1	ELECTRON MICROSCOPY	1.0	34.0	14275	Pre-training
24	20131122.0	1.0	1.0	1	1.0			Protein-protein				Unannotated	0.0	0.0		21.0	18.0	21.0	0.238	0.0	0.51	0.252	24	1	ELECTRON MICROSCOPY	1.0	34.0	14276	Pre-training
25	20101012.0	1.0	1.0	2	1.0			Protein-protein				Unannotated	0.0	0.0	1.0	41.0	41.0	60.0	0.355	0.06	0.249	0.336	25	1	ELECTRON MICROSCOPY	1.0	34.0	14277	Pre-training
25	20101012.0	1.0	1.0	2	1.0			Protein-protein			0.04	Unannotated	0.0	0.0	1.0	50.0	50.0	52.0	0.083	0.131	0.269	0.517	25	1	ELECTRON MICROSCOPY	1.0	34.0	14278	Pre-training
25	20101012.0	1.0	1.0	2	1.0			Protein-protein		0.04		Unannotated	0.0	0.0	1.0	13.0	13.0	21.0	0.462	0.231	0.154	0.154	25	1	ELECTRON MICROSCOPY	1.0	34.0	14279	Pre-training
24	20101012.0	1.0	1.0	2	1.0			Protein-protein				Unannotated	0.0	0.0	1.0	11.0	11.0	21.0	0.0	0.0	0.545	0.455	24	1	ELECTRON MICROSCOPY	1.0	34.0	14280	Pre-training
23	20141020.0	1.0	1.0	1	1.0			Protein-protein				Unannotated	0.0	0.0	1.0	80.0	80.0	80.0	0.482	0.038	0.291	0.188	23	1	ELECTRON MICROSCOPY	1.0	34.0	14281	Pre-training
25	20101012.0	1.0	1.0	2	1.0			Protein-protein			0.04	Unannotated	0.0	0.0	2.0	16.0	16.0	35.0	0.0	0.0	0.75	0.25	25	1	ELECTRON MICROSCOPY	1.0	34.0	14282	Pre-training
23	20141020.0	1.0	1.0	1	1.0			Protein-protein				Unannotated	0.0	0.0	1.0	11.0	11.0	11.0	0.182	0.091	0.455	0.273	23	1	ELECTRON MICROSCOPY	1.0	34.0	14283	Pre-training
2	20140502.0	1.0	1.0	1	1.0			Protein-protein			1.0	Order-order	0.0	0.0	1.0	61.0	60.0	62.0	0.37	0.176	0.106	0.348	2	1	X-RAY DIFFRACTION	1.0	2.165	14284	Pre-training
2	20140502.0	1.0	1.0	1	1.0			Protein-protein		1.0		Disorder-order	0.0	0.0	1.0	9.0	9.0	9.0	0.0	0.0	0.444	0.556	2	1	X-RAY DIFFRACTION	1.0	2.165	14285	Pre-training
2	20140502.0	1.0	1.0	1	1.0			Protein-protein			1.0	Order-order	0.0	0.0	1.0	34.0	32.0	36.0	0.295	0.155	0.119	0.43	2	1	X-RAY DIFFRACTION	1.0	2.165	14286	Pre-training
1	20170306.0	1.0	1.0	1	1.0			Protein-protein			1.0	Order-order	0.0	0.0	1.0	50.0	50.0	50.0	0.64	0.0	0.2	0.16	1	1	X-RAY DIFFRACTION	1.0	2.5	14287	Pre-training
2	20170306.0	1.0	1.0	1	1.0			Protein-protein			1.0	Order-order	0.0	0.0	1.0	28.0	28.0	28.0	0.429	0.0	0.357	0.214	2	1	X-RAY DIFFRACTION	1.0	1.88	14288	Pre-training
1	20170307.0	1.0	1.0	1	1.0			Protein-protein			1.0	Order-order	0.0	0.0	1.0	28.0	28.0	28.0	0.117	0.36	0.244	0.279	1	1	X-RAY DIFFRACTION	1.0	2.416	14289	Pre-training
1	20170307.0	1.0	1.0	1	1.0			Protein-protein		1.0		Disorder-order	0.0	0.0	1.0	35.0	35.0	35.0	0.286	0.171	0.286	0.257	1	1	X-RAY DIFFRACTION	1.0	2.416	14290	Pre-training
10	20130117.0	0.973	1.0	1	1.0			Protein-protein			1.0	Order-order	0.0	0.0	1.0	49.0	48.0	51.0	0.885	0.0	0.052	0.064	10	1	X-RAY DIFFRACTION	1.0	2.5	14291	Pre-training
4	20080128.0	1.0	0.5	1		1.0		Protein-peptide		1.0		Disorder-order	0.0	0.0	1.0	29.5	28.0	31.0	0.674	0.0	0.057	0.268	4	1	X-RAY DIFFRACTION	1.0	1.963	14292	Pre-training
11	20170308.0	1.0	1.0	1	1.0			Protein-protein	1.0			Disorder-disorder	0.0	0.0	1.0	58.0	58.0	59.0	0.54	0.0	0.195	0.265	11	1	X-RAY DIFFRACTION	1.0	2.14	14293	Pre-training
5	20170308.0	1.0	1.0	1	1.0			Protein-protein		1.0		Disorder-order	0.0	0.0	1.0	58.0	57.0	58.0	0.773	0.0	0.087	0.139	5	1	X-RAY DIFFRACTION	1.0	1.899	14294	Pre-training
4	20170308.0	1.0	1.0	1	1.0			Protein-protein			1.0	Order-order	0.0	0.0	1.0	52.0	52.0	52.0	0.808	0.0	0.115	0.077	4	1	X-RAY DIFFRACTION	1.0	2.019	14295	Pre-training
2	20170308.0	1.0	1.0	1	1.0			Protein-protein			1.0	Order-order	0.0	0.0	1.0	19.0	18.0	20.0	0.472	0.0	0.409	0.118	2	1	X-RAY DIFFRACTION	1.0	2.019	14296	Pre-training
4	20170308.0	1.0	1.0	1	1.0			Protein-protein	1.0			Disorder-disorder	0.0	0.0	1.0	24.5	24.0	25.0	0.388	0.0	0.327	0.286	4	1	X-RAY DIFFRACTION	1.0	2.019	14297	Pre-training
2	20170308.0	1.0	1.0	1	1.0			Protein-protein	1.0			Disorder-disorder	0.0	0.0	1.0	28.0	28.0	28.0	0.429	0.0	0.286	0.286	2	1	X-RAY DIFFRACTION	1.0	2.019	14298	Pre-training
1	20191125.0	1.0	0.0	2	1.0			Protein-protein			1.0	Order-order	0.0	0.0	1.0	13.0	13.0	13.0	0.385	0.0	0.462	0.154	1	1	ELECTRON MICROSCOPY	1.0	2.82	14299	Pre-training
1	20191125.0	1.0	1.0	1	1.0			Protein-protein		1.0		Disorder-order	0.0	0.0	1.0	14.0	14.0	14.0	0.429	0.0	0.429	0.143	1	1	ELECTRON MICROSCOPY	1.0	2.82	14300	Pre-training
17	20110824.0	1.0	1.0	1	1.0			Protein-protein			1.0	Order-order	0.0	0.0	3.0	70.0	61.0	73.0	0.388	0.205	0.294	0.107	17	1	X-RAY DIFFRACTION	1.0	2.1	14301	Pre-training
8	20180413.0	0.538	0.125	4	1.0			Protein-protein			1.0	Order-order	0.0	0.0	1.0	56.0	49.0	71.0	0.163	0.55	0.168	0.129	8	1	X-RAY DIFFRACTION	1.0	3.05	14302	Pre-training
1	20191126.0	1.0	1.0	1	1.0			Protein-protein			1.0	Order-order	0.0	0.0	1.0	65.0	65.0	65.0	0.08	0.323	0.323	0.274	1	1	X-RAY DIFFRACTION	1.0	2.4	14303	Pre-training
1	20191126.0	1.0	1.0	1	1.0			Protein-protein			1.0	Order-order	0.0	0.0	1.0	110.0	110.0	110.0	0.303	0.184	0.285	0.229	1	1	X-RAY DIFFRACTION	1.0	2.0	14304	Pre-training
1	20191126.0	1.0	1.0	1	1.0			Protein-protein			1.0	Order-order	0.0	0.0	1.0	42.0	42.0	42.0	0.476	0.048	0.095	0.381	1	1	X-RAY DIFFRACTION	1.0	2.04	14305	Pre-training
30	20090803.0	0.652	0.533	1	0.133	0.867		Protein-peptide		0.733		Disorder-order	0.0	0.0	3.0	21.5	18.0	26.0	0.049	0.0	0.543	0.384	30	2	X-RAY DIFFRACTION	0.7666666666666667	2.95	14306	Pre-training
301	20060126.0	0.808	0.98	20	1.0			Protein-protein		0.163	0.698	Order-order	0.0	0.0	10.0	53.0	45.0	71.0	0.462	0.0	0.302	0.216	301	2	ELECTRON MICROSCOPY	0.893687707641196	3.2	14307	Pre-training
240	20210810.0	1.0	1.0	1	1.0			Protein-protein			1.0	Order-order	0.0	0.0		26.5	23.0	66.0	0.067	0.043	0.4	0.433	240	1	ELECTRON MICROSCOPY	1.0	3.45	14308	Pre-training
216	20210810.0	1.0	1.0	1	1.0			Protein-protein			1.0	Order-order	0.0	0.0		16.0	15.0	59.0	0.0	0.235	0.187	0.6	216	1	ELECTRON MICROSCOPY	1.0	3.3	14309	Pre-training
840	20161019.0	0.631	0.0	4	1.0			Protein-protein				Unannotated	0.0	0.714	2.0	19.0	10.0	21.0	0.0	0.164	0.579	0.263	840	1	ELECTRON MICROSCOPY	1.0	3.6	14310	Pre-training
180	20210810.0	1.0	1.0	1	1.0			Protein-protein		1.0		Disorder-order	0.0	0.0		23.0	21.0	23.0	0.043	0.348	0.304	0.304	180	1	ELECTRON MICROSCOPY	1.0	3.3	14311	Pre-training
2	20210810.0	1.0	0.0	2	1.0			Protein-protein				Unannotated	0.0	1.0		20.5	20.0	21.0					2	1	ELECTRON MICROSCOPY	1.0	4.9	14312	Pre-training
482	20161019.0	0.716	0.0	3	1.0			Protein-protein				Unannotated	0.0	0.627	1.0	32.0	22.0	37.0	0.0	0.143	0.435	0.393	482	1	ELECTRON MICROSCOPY	1.0	4.4	14313	Pre-training
2	20210810.0	1.0	1.0	1	1.0			Protein-protein			1.0	Order-order	0.0	0.0	1.0	54.0	54.0	54.0	0.582	0.019	0.244	0.155	2	1	X-RAY DIFFRACTION	1.0	2.49	14314	Pre-training
3	20210810.0	1.0	0.0	2	1.0			Protein-protein				Unannotated	0.0	1.0	1.0	54.0	54.0	55.0	0.204	0.222	0.333	0.241	3	1	ELECTRON MICROSCOPY	1.0	3.47	14315	Pre-training
3	20210810.0	1.0	0.0	2	1.0			Protein-protein				Unannotated	0.0	1.0	1.0	20.0	20.0	20.0	0.0	0.25	0.4	0.35	3	1	ELECTRON MICROSCOPY	1.0	3.47	14316	Pre-training
5	20190729.0	1.0	1.0	2	1.0			Protein-protein			1.0	Order-order	0.0	0.0	4.0	136.0	108.0	221.0	0.213	0.207	0.243	0.338	5	1	ELECTRON MICROSCOPY	1.0	3.6	14317	Pre-training
9	20180211.0	0.592	1.0	1	1.0			Protein-protein			1.0	Order-order	0.0	0.0	3.0	24.0	22.0	28.0	0.615	0.0	0.294	0.0	9	1	ELECTRON MICROSCOPY	1.0	4.7	14318	Pre-training
5	20210811.0	1.0	1.0	1	1.0			Protein-protein			1.0	Order-order	0.0	0.0	1.0	14.0	10.0	18.0	0.0	0.0	0.571	0.429	5	1	ELECTRON MICROSCOPY	1.0	3.2	14319	Pre-training
5	20130412.0	0.709	1.0	2	1.0			Protein-protein		0.8	0.2	Disorder-order	0.0	0.0	3.0	11.0	11.0	15.0	0.467	0.0	0.182	0.267	5	1	ELECTRON MICROSCOPY	1.0	3.2	14320	Pre-training
5	20210715.0	0.733	1.0	1	1.0			Protein-protein			1.0	Order-order	0.0	0.0	2.0	60.0	44.0	62.0	0.46	0.017	0.208	0.299	5	1	ELECTRON MICROSCOPY	1.0	3.2	14321	Pre-training
4	20210811.0	1.0	1.0	1	1.0			Protein-protein			1.0	Order-order	0.0	0.0	2.0	289.0	275.0	299.0	0.375	0.109	0.277	0.244	4	1	ELECTRON MICROSCOPY	1.0	3.2	14322	Pre-training
264	20040526.0	0.66	1.0	6	1.0			Protein-protein			0.886	Order-order	0.0	0.0	2.0	211.0	159.0	263.0	0.247	0.2	0.324	0.235	264	2	X-RAY DIFFRACTION	0.75	2.995	14323	Pre-training
102	20180104.0	0.684	0.0	7		1.0		Protein-peptide			0.098	Unannotated	0.0	0.0	5.0	20.5	16.0	23.0	0.143	0.111	0.406	0.286	102	1	ELECTRON MICROSCOPY	1.0	3.59	14324	Pre-training
4	20221201.0	1.0	1.0	2	1.0			Protein-protein			1.0	Order-order	0.0	0.0	1.0	13.0	12.0	14.0	0.393	0.035	0.34	0.25	4	1	ELECTRON MICROSCOPY	1.0	3.305	14325	Post-training
2	20231126.0	1.0	1.0	1	1.0			Protein-protein		0.5		Unannotated	0.0	0.0	1.0	23.5	23.0	24.0	0.27	0.129	0.26	0.342	2	1	ELECTRON MICROSCOPY	1.0	3.33	14326	Post-training
48	20231122.0	0.886	1.0	1	1.0			Protein-protein				Unannotated	0.0	0.0		79.0	75.0	85.0	0.825	0.0	0.067	0.106	48	1	ELECTRON MICROSCOPY	1.0	6.585	14327	Post-training
7	20231128.0	0.681	0.143	2	0.429	0.571		Protein-peptide		0.143	0.143	Unannotated	0.0	0.0	1.0	31.0	29.0	56.0	0.12	0.175	0.297	0.388	7	2	ELECTRON MICROSCOPY	0.8571428571428571	3.1	14328	Post-training
2	20231128.0	1.0	1.0	1	1.0			Protein-protein			1.0	Order-order	0.0	0.0	1.0	28.0	28.0	28.0	0.5	0.143	0.143	0.214	2	1	ELECTRON MICROSCOPY	1.0	3.6	14329	Post-training
3	20231128.0	1.0	1.0	1	1.0			Protein-protein			1.0	Order-order	0.0	0.0	1.0	58.0	57.0	59.0	0.061	0.445	0.293	0.199	3	1	ELECTRON MICROSCOPY	1.0	2.9	14330	Post-training
3	20231128.0	1.0	1.0	1	1.0			Protein-protein			1.0	Order-order	0.0	0.0		90.0	90.0	90.0	0.322	0.344	0.133	0.2	3	1	ELECTRON MICROSCOPY	1.0	2.9	14331	Post-training
3	20231128.0	1.0	1.0	1	1.0			Protein-protein			1.0	Order-order	0.0	0.0	1.0	35.0	35.0	36.0	0.067	0.638	0.238	0.057	3	1	ELECTRON MICROSCOPY	1.0	2.9	14332	Post-training
1389	19910903.0	0.46	0.919	58	0.98	0.001	0.019	Protein-protein	0.009	0.053	0.879	Order-order	0.0	0.004	109.0	11.0	8.0	37.0	1.0	0.0	0.0	0.0	1389	3	ELECTRON MICROSCOPY	0.5896328293736501	2.72	14333	Pre-training
6	20231128.0	1.0	1.0	1	1.0			Protein-protein			1.0	Order-order	0.0	0.0		14.0	14.0	15.0	0.0	0.143	0.357	0.5	6	1	ELECTRON MICROSCOPY	1.0	2.9	14334	Post-training
3	20231128.0	1.0	1.0	1	1.0			Protein-protein			1.0	Order-order	0.0	0.0	1.0	37.0	36.0	37.0	0.108	0.333	0.306	0.243	3	1	ELECTRON MICROSCOPY	1.0	2.9	14335	Post-training
3	20231128.0	1.0	1.0	1	1.0			Protein-protein			1.0	Order-order	0.0	0.0	1.0	38.0	37.0	38.0	0.0	0.579	0.368	0.053	3	1	ELECTRON MICROSCOPY	1.0	2.9	14336	Post-training
3	20231128.0	1.0	1.0	1	1.0			Protein-protein		1.0		Disorder-order	0.0	0.0	1.0	22.0	21.0	22.0	0.0	0.227	0.318	0.455	3	1	ELECTRON MICROSCOPY	1.0	2.9	14337	Post-training
3	20231128.0	1.0	1.0	1	1.0			Protein-protein			1.0	Order-order	0.0	0.0	1.0	32.0	32.0	32.0	0.393	0.094	0.385	0.129	3	1	ELECTRON MICROSCOPY	1.0	2.9	14338	Post-training
3	20231128.0	1.0	1.0	1	1.0			Protein-protein			1.0	Order-order	0.0	0.0	1.0	26.0	26.0	26.0	0.0	0.615	0.269	0.115	3	1	ELECTRON MICROSCOPY	1.0	2.9	14339	Post-training
3	20231128.0	1.0	1.0	1	1.0			Protein-protein			1.0	Order-order	0.0	0.0	1.0	31.0	31.0	31.0	0.484	0.194	0.226	0.097	3	1	ELECTRON MICROSCOPY	1.0	2.9	14340	Post-training
6	20231128.0	1.0	1.0	1	1.0			Protein-protein			1.0	Order-order	0.0	0.0		22.0	22.0	22.0	0.364	0.322	0.215	0.099	6	1	ELECTRON MICROSCOPY	1.0	2.9	14341	Post-training
6	20231128.0	1.0	1.0	1	1.0			Protein-protein			1.0	Order-order	0.0	0.0		30.0	29.0	30.0	0.0	0.377	0.317	0.3	6	1	ELECTRON MICROSCOPY	1.0	2.9	14342	Post-training
3	20231128.0	1.0	1.0	1	1.0			Protein-protein		1.0		Disorder-order	0.0	0.0	1.0	18.0	18.0	19.0	0.333	0.333	0.167	0.167	3	1	ELECTRON MICROSCOPY	1.0	2.9	14343	Post-training
3	20231128.0	1.0	1.0	1	1.0			Protein-protein			1.0	Order-order	0.0	0.0	1.0	40.0	40.0	40.0	0.05	0.4	0.23	0.32	3	1	ELECTRON MICROSCOPY	1.0	2.9	14344	Post-training
6	20231128.0	1.0	1.0	1	1.0			Protein-protein			1.0	Order-order	0.0	0.0		27.5	25.0	29.0	0.245	0.534	0.129	0.091	6	1	ELECTRON MICROSCOPY	1.0	2.9	14345	Post-training
3	20231128.0	1.0	1.0	1	1.0			Protein-protein			1.0	Order-order	0.0	0.0	1.0	45.0	44.0	46.0	0.298	0.244	0.275	0.17	3	1	ELECTRON MICROSCOPY	1.0	2.9	14346	Post-training
3	20231128.0	1.0	1.0	1	1.0			Protein-protein			1.0	Order-order	0.0	0.0	1.0	60.0	60.0	60.0	0.267	0.3	0.217	0.217	3	1	ELECTRON MICROSCOPY	1.0	2.9	14347	Post-training
20	20231128.0	0.585	0.9	1	1.0			Protein-protein		0.05	0.95	Order-order	0.0	0.0	1.0	14.0	11.0	31.0	0.143	0.267	0.308	0.333	20	1	ELECTRON MICROSCOPY	1.0	5.6	14348	Post-training
18	20231128.0	0.811	1.0	1	1.0			Protein-protein			1.0	Order-order	0.0	0.0		28.0	26.0	31.0	0.429	0.065	0.357	0.179	18	1	ELECTRON MICROSCOPY	1.0	5.6	14349	Post-training
24	20231128.0	0.577	0.75	1	1.0			Protein-protein			1.0	Order-order	0.0	0.0	1.0	115.0	111.0	126.0	0.513	0.1	0.261	0.124	24	1	ELECTRON MICROSCOPY	1.0	4.45	14350	Post-training
2309	19950519.0	0.477	0.874	70	0.993	0.004	0.003	Protein-protein	0.134	0.176	0.577	Order-order	0.0	0.042	105.0	9.0	8.0	24.0	0.1	0.0	0.5	0.222	2309	3	ELECTRON MICROSCOPY	0.8891294932871373	3.3	14351	Pre-training
156	20230731.0	0.713	1.0	2	1.0			Protein-protein		0.077	0.923	Order-order	0.0	0.0		43.0	33.0	47.0	0.235	0.38	0.104	0.254	156	1	ELECTRON MICROSCOPY	1.0	3.6	14352	Post-training
54	20231128.0	1.0	1.0	1	1.0			Protein-protein			1.0	Order-order	0.0	0.0		31.0	29.0	35.0	0.412	0.398	0.104	0.078	54	1	ELECTRON MICROSCOPY	1.0	2.7	14353	Post-training
18	20231128.0	1.0	1.0	1	1.0			Protein-protein			1.0	Order-order	0.0	0.0		22.0	22.0	23.0	0.0	0.455	0.391	0.136	18	1	ELECTRON MICROSCOPY	1.0	3.6	14354	Post-training
144	20200917.0	0.596	1.0	3	1.0			Protein-protein			1.0	Order-order	0.0	0.0		76.0	52.0	98.0	0.209	0.3	0.231	0.261	144	1	ELECTRON MICROSCOPY	1.0	3.6	14355	Pre-training
15	19961008.0	1.0	1.0	1	1.0			Protein-protein			1.0	Order-order	0.0	0.0	1.0	25.0	23.0	26.0	0.48	0.24	0.16	0.16	15	1	X-RAY DIFFRACTION	1.0	2.15	14356	Pre-training
8	20031114.0	1.0	1.0	1	1.0			Protein-protein			1.0	Order-order	0.0	0.0	1.0	14.5	14.0	15.0	0.0	0.657	0.171	0.171	8	1	X-RAY DIFFRACTION	1.0	2.8	14357	Pre-training
12	20031114.0	1.0	1.0	1	1.0			Protein-protein			1.0	Order-order	0.0	0.0	1.0	32.0	30.0	32.0	0.0	0.125	0.25	0.625	12	1	X-RAY DIFFRACTION	1.0	2.8	14358	Pre-training
24	20031114.0	1.0	1.0	1	1.0			Protein-protein			1.0	Order-order	0.0	0.0	1.0	13.0	12.0	14.0	0.077	0.0	0.486	0.443	24	1	X-RAY DIFFRACTION	1.0	2.8	14359	Pre-training
1	20031114.0	1.0	1.0	1	1.0			Protein-protein			1.0	Order-order	0.0	0.0	1.0	41.0	41.0	41.0	0.439	0.122	0.244	0.195	1	1	X-RAY DIFFRACTION	1.0	1.45	14360	Pre-training
5	20070627.0	0.894	1.0	2	1.0			Protein-protein			1.0	Order-order	0.0	0.0	1.0	58.0	58.0	60.0	0.0	0.759	0.172	0.069	5	1	X-RAY DIFFRACTION	1.0	2.37	14361	Pre-training
10	20080918.0	0.628	1.0	2	1.0			Protein-protein		0.4	0.6	Order-order	0.0	0.0	2.0	15.5	13.0	19.0	0.5	0.0	0.429	0.0	10	2	X-RAY DIFFRACTION	0.6	3.2	14362	Pre-training
21	19980417.0	0.671	1.0	2	1.0			Protein-protein			1.0	Order-order	0.0	0.0	2.0	18.0	11.0	22.0	0.5	0.0	0.4	0.111	21	1	X-RAY DIFFRACTION	1.0	3.0	14363	Pre-training
1	20080922.0	1.0	1.0	1	1.0			Protein-protein			1.0	Order-order	0.0	0.0	1.0	14.0	14.0	14.0	0.571	0.0	0.286	0.143	1	1	X-RAY DIFFRACTION	1.0	2.9	14364	Pre-training
2	20080922.0	1.0	1.0	1	1.0			Protein-protein			1.0	Order-order	0.0	0.0	1.0	29.0	29.0	29.0	0.586	0.0	0.138	0.276	2	1	X-RAY DIFFRACTION	1.0	2.9	14365	Pre-training
2	20080922.0	1.0	0.0	2	1.0			Protein-protein				Unannotated	0.0	0.0	1.0	24.0	24.0	24.0	0.542	0.083	0.167	0.208	2	1	X-RAY DIFFRACTION	1.0	2.9	14366	Pre-training
2	20080922.0	1.0	0.0	2	1.0			Protein-protein				Unannotated	0.0	0.0	1.0	16.0	16.0	16.0	0.438	0.0	0.402	0.161	2	1	X-RAY DIFFRACTION	1.0	2.9	14367	Pre-training
4	20080922.0	0.97	0.0	2	1.0			Protein-protein				Unannotated	0.0	0.0	1.0	27.5	27.0	28.0	0.727	0.0	0.164	0.109	4	1	X-RAY DIFFRACTION	1.0	2.9	14368	Pre-training
4	20080922.0	1.0	1.0	1	1.0			Protein-protein			1.0	Order-order	0.0	0.0	1.0	46.0	45.0	47.0	0.244	0.022	0.321	0.413	4	1	X-RAY DIFFRACTION	1.0	2.2	14369	Pre-training
4	20080922.0	1.0	1.0	3	1.0			Protein-protein			0.75	Order-order	0.0	0.0	2.0	40.0	40.0	42.0	0.325	0.05	0.308	0.3	4	1	X-RAY DIFFRACTION	1.0	2.075	14370	Pre-training
8	20080922.0	1.0	1.0	3	1.0			Protein-protein			1.0	Order-order	0.0	0.0	2.0	69.0	66.0	71.0	0.334	0.043	0.329	0.298	8	1	X-RAY DIFFRACTION	1.0	2.075	14371	Pre-training
8	20080922.0	1.0	1.0	3	1.0			Protein-protein			1.0	Order-order	0.0	0.0	3.0	46.0	45.0	47.0	0.522	0.022	0.298	0.154	8	1	X-RAY DIFFRACTION	1.0	2.075	14372	Pre-training
57	20041220.0	0.651	0.895	10	1.0			Protein-protein			1.0	Order-order	0.0	0.0	1.0	51.0	40.0	76.0	0.619	0.0	0.286	0.104	57	2	X-RAY DIFFRACTION	0.9649122807017544	2.6	14373	Pre-training
22	19970325.0	1.0	0.727	4	1.0			Protein-protein			0.818	Order-order	0.0	0.0	11.0	65.0	59.0	74.0	0.451	0.062	0.233	0.242	22	1	X-RAY DIFFRACTION	1.0	2.655	14374	Pre-training
1	20111214.0	1.0	1.0	1	1.0			Protein-protein			1.0	Order-order	0.0	0.0	1.0	76.0	76.0	76.0	0.868	0.0	0.066	0.066	1	1	X-RAY DIFFRACTION	1.0	2.0	14375	Pre-training
1	20111214.0	1.0	1.0	1	1.0			Protein-protein				Unannotated	0.0	0.0		58.0	58.0	58.0	0.0	0.138	0.414	0.448	1	1	X-RAY DIFFRACTION	1.0	2.47	14376	Pre-training
2	20111214.0	1.0	0.0	2	1.0			Protein-protein				Unannotated	0.0	0.0	1.0	18.0	17.0	19.0	0.167	0.167	0.416	0.249	2	1	X-RAY DIFFRACTION	1.0	2.47	14377	Pre-training
4	20111214.0	0.808	0.0	3	1.0			Protein-protein				Unannotated	0.0	0.0	1.0	91.5	85.0	102.0	0.424	0.117	0.312	0.146	4	1	X-RAY DIFFRACTION	1.0	2.285	14378	Pre-training
1	20111214.0	1.0	1.0	1	1.0			Protein-protein			1.0	Order-order	0.0	0.0	1.0	89.0	89.0	89.0	0.629	0.0	0.236	0.135	1	1	X-RAY DIFFRACTION	1.0	2.1	14379	Pre-training
26	20090630.0	1.0	1.0	2	1.0			Protein-protein			1.0	Order-order	0.0	0.0	1.0	38.0	38.0	38.0	0.105	0.316	0.211	0.368	26	1	X-RAY DIFFRACTION	1.0	1.571	14380	Pre-training
25	20090630.0	1.0	1.0	2	1.0			Protein-protein			1.0	Order-order	0.0	0.0	1.0	16.0	16.0	18.0	0.625	0.0	0.25	0.125	25	1	X-RAY DIFFRACTION	1.0	1.57	14381	Pre-training
3	20111214.0	1.0	1.0	1	1.0			Protein-protein			1.0	Order-order	0.0	0.0	1.0	18.0	18.0	18.0	0.444	0.0	0.556	0.0	3	1	X-RAY DIFFRACTION	1.0	1.6	14382	Pre-training
6	20111214.0	1.0	1.0	1	1.0			Protein-protein			1.0	Order-order	0.0	0.0		20.0	18.0	22.0	0.0	0.0	0.45	0.55	6	1	X-RAY DIFFRACTION	1.0	2.1	14383	Pre-training
6	20111214.0	1.0	1.0	1	1.0			Protein-protein			1.0	Order-order	0.0	0.0		17.0	17.0	17.0	0.0	0.235	0.0	0.765	6	1	X-RAY DIFFRACTION	1.0	2.1	14384	Pre-training
2	20111215.0	1.0	1.0	1	1.0			Protein-protein			1.0	Order-order	0.0	0.0	1.0	40.5	40.0	41.0	0.55	0.2	0.2	0.05	2	1	X-RAY DIFFRACTION	1.0	1.71	14385	Pre-training
1	20111215.0	1.0	1.0	1	1.0			Protein-protein			1.0	Order-order	0.0	0.0	1.0	37.0	37.0	37.0	0.243	0.027	0.243	0.486	1	1	X-RAY DIFFRACTION	1.0	1.38	14386	Pre-training
1	20111215.0	1.0	1.0	1	1.0			Protein-protein			1.0	Order-order	0.0	0.0	1.0	46.0	46.0	46.0	0.249	0.385	0.184	0.182	1	1	X-RAY DIFFRACTION	1.0	1.38	14387	Pre-training
6	20111215.0	1.0	1.0	1	1.0			Protein-protein			1.0	Order-order	0.0	0.0	1.0	20.0	20.0	20.0	0.8	0.05	0.05	0.1	6	1	X-RAY DIFFRACTION	1.0	1.38	14388	Pre-training
1	20111215.0	1.0	1.0	1	1.0			Protein-protein			1.0	Order-order	0.0	0.0	1.0	24.0	24.0	24.0	0.222	0.0	0.444	0.333	1	1	X-RAY DIFFRACTION	1.0	1.8	14389	Pre-training
2	20111215.0	1.0	1.0	1	1.0			Protein-protein			1.0	Order-order	0.0	0.0	1.0	25.0	25.0	25.0	0.12	0.051	0.556	0.273	2	1	X-RAY DIFFRACTION	1.0	1.8	14390	Pre-training
3	20111215.0	1.0	1.0	1	1.0			Protein-protein			1.0	Order-order	0.0	0.0	1.0	44.0	44.0	44.0	0.068	0.341	0.341	0.25	3	1	X-RAY DIFFRACTION	1.0	1.8	14391	Pre-training
1	20111215.0	1.0	1.0	1	1.0			Protein-protein			1.0	Order-order	0.0	0.0	1.0	91.0	91.0	91.0	0.22	0.297	0.341	0.143	1	1	X-RAY DIFFRACTION	1.0	3.25	14392	Pre-training
52	20030729.0	1.0	1.0	11	1.0			Protein-protein			1.0	Order-order	0.0	0.0	1.0	64.0	51.0	69.0	0.194	0.29	0.312	0.203	52	1	X-RAY DIFFRACTION	1.0	2.5	14393	Pre-training
4	20111215.0	1.0	0.0	2	1.0			Protein-protein				Unannotated	0.0	1.0	1.0	35.5	35.0	37.0	0.229	0.229	0.282	0.257	4	1	X-RAY DIFFRACTION	1.0	3.125	14394	Pre-training
4	20111215.0	1.0	1.0	1	1.0			Protein-protein		1.0		Disorder-order	0.0	0.0	2.0	93.0	88.0	96.0	0.316	0.198	0.251	0.234	4	1	X-RAY DIFFRACTION	1.0	2.098	14395	Pre-training
2	20010330.0	1.0	1.0	2	1.0			Protein-protein			1.0	Order-order	0.0	0.0	1.0	45.0	45.0	45.0					2	2	ELECTRON MICROSCOPY	0.5	9.75	14396	Pre-training
2	20010330.0	1.0	1.0	2	1.0			Protein-protein		0.5		Disorder-order	0.0	0.0	1.0	19.0	19.0	19.0					2	2	ELECTRON MICROSCOPY	0.5	9.75	14397	Pre-training
6	20010330.0	1.0	1.0	3	1.0			Protein-protein	0.833			Disorder-disorder	0.0	0.0	1.0	28.5	18.0	30.0	0.663	0.084	0.0	0.248	6	2	X-RAY DIFFRACTION	0.8333333333333334	6.18	14398	Pre-training
173	19940718.0	1.0	1.0	3	1.0			Protein-protein			1.0	Order-order	0.0	0.0	1.0	138.0	112.0	148.0	0.107	0.486	0.207	0.2	173	2	X-RAY DIFFRACTION	0.815028901734104	2.2	14399	Pre-training
53	20030307.0	0.784	0.925	1	0.925	0.075		Protein-protein			0.962	Order-order	0.0	0.0	1.0	8.0	8.0	13.0	0.0	0.125	0.5	0.375	53	1	X-RAY DIFFRACTION	1.0	3.3	14400	Pre-training
1	20030506.0	1.0	1.0	1	1.0			Protein-protein				Unannotated	0.0	0.0	1.0	12.0	12.0	12.0					1	1	ELECTRON MICROSCOPY	1.0	12.3	14401	Pre-training
1	20030506.0	1.0	1.0	1	1.0			Protein-protein			1.0	Order-order	0.0	0.0	2.0	15.0	15.0	15.0					1	1	ELECTRON MICROSCOPY	1.0	12.3	14402	Pre-training
1	20030506.0	1.0	1.0	1	1.0			Protein-protein				Unannotated	0.0	0.0	1.0	33.0	33.0	33.0					1	1	ELECTRON MICROSCOPY	1.0	12.3	14403	Pre-training
1	20030506.0	1.0	1.0	1	1.0			Protein-protein				Unannotated	0.0	0.0	1.0	13.0	13.0	13.0					1	1	ELECTRON MICROSCOPY	1.0	12.3	14404	Pre-training
1	20030506.0	1.0	1.0	1	1.0			Protein-protein		1.0		Disorder-order	0.0	0.0	2.0	17.0	17.0	17.0					1	1	ELECTRON MICROSCOPY	1.0	12.3	14405	Pre-training
1	20030506.0	1.0	1.0	1	1.0			Protein-protein			1.0	Order-order	0.0	0.0	2.0	13.0	13.0	13.0					1	1	ELECTRON MICROSCOPY	1.0	12.3	14406	Pre-training
2	20030506.0	0.734	0.5	3	1.0			Protein-protein		0.5		Disorder-order	0.0	0.5	3.0	13.0	12.0	14.0	0.143	0.071	0.429	0.357	2	1	ELECTRON MICROSCOPY	1.0	7.545	14407	Pre-training
2	20030506.0	1.0	1.0	1	1.0			Protein-protein		1.0		Disorder-order	0.0	0.0	1.0	19.5	19.0	20.0					2	1	ELECTRON MICROSCOPY	1.0	11.9	14408	Pre-training
1	20030506.0	1.0	1.0	1	1.0			Protein-protein				Unannotated	0.0	0.0	1.0	13.0	13.0	13.0					1	1	ELECTRON MICROSCOPY	1.0	11.5	14409	Pre-training
1	20030506.0	1.0	1.0	1	1.0			Protein-protein		1.0		Disorder-order	0.0	0.0	2.0	20.0	20.0	20.0					1	1	ELECTRON MICROSCOPY	1.0	11.5	14410	Pre-training
2	20030506.0	0.726	1.0	1	1.0			Protein-protein				Unannotated	0.0	0.0	1.0	21.0	21.0	21.0					2	1	ELECTRON MICROSCOPY	1.0	11.9	14411	Pre-training
4	20030506.0	1.0	1.0	1	1.0			Protein-protein			0.75	Order-order	0.0	0.0	2.0	17.5	12.0	22.0	0.113	0.114	0.287	0.485	4	1	ELECTRON MICROSCOPY	1.0	13.65	14412	Pre-training
2	20030613.0	1.0	1.0	1	1.0			Protein-protein				Unannotated	0.0	0.0		25.5	25.0	26.0					2	1	X-RAY DIFFRACTION	1.0	9.1	14413	Pre-training
2	20030613.0	1.0	1.0	1	1.0			Protein-protein				Unannotated	0.0	0.0		40.0	40.0	40.0					2	1	X-RAY DIFFRACTION	1.0	9.1	14414	Pre-training
7	20030105.0	1.0	1.0	2	1.0			Protein-protein		0.714		Disorder-order	0.0	0.0	1.0	17.0	13.0	18.0					7	1	X-RAY DIFFRACTION	1.0	3.5	14415	Pre-training
1	20040106.0	1.0	1.0	1	1.0			Protein-protein				Unannotated	0.0	0.0	1.0	20.0	20.0	20.0	0.4	0.25	0.3	0.05	1	1	ELECTRON MICROSCOPY	1.0	11.7	14416	Pre-training
1	20040106.0	1.0	1.0	1	1.0			Protein-protein			1.0	Order-order	0.0	0.0	2.0	24.0	24.0	24.0	0.375	0.208	0.375	0.042	1	1	ELECTRON MICROSCOPY	1.0	11.7	14417	Pre-training
1	20040106.0	1.0	1.0	1	1.0			Protein-protein				Unannotated	0.0	0.0	1.0	37.0	37.0	37.0	0.405	0.054	0.216	0.324	1	1	ELECTRON MICROSCOPY	1.0	11.7	14418	Pre-training
1	20040106.0	1.0	1.0	1	1.0			Protein-protein			1.0	Order-order	0.0	0.0	2.0	9.0	9.0	9.0	0.0	0.481	0.37	0.148	1	1	ELECTRON MICROSCOPY	1.0	11.7	14419	Pre-training
1	20040106.0	1.0	1.0	1	1.0			Protein-protein			1.0	Order-order	0.0	0.0	2.0	21.0	21.0	21.0	0.381	0.095	0.397	0.127	1	1	ELECTRON MICROSCOPY	1.0	11.7	14420	Pre-training
1	20040106.0	1.0	1.0	1	1.0			Protein-protein			1.0	Order-order	0.0	0.0	1.0	19.0	19.0	19.0	0.368	0.105	0.263	0.263	1	1	ELECTRON MICROSCOPY	1.0	11.7	14421	Pre-training
1	20040106.0	1.0	1.0	1	1.0			Protein-protein				Unannotated	0.0	0.0	1.0	66.0	66.0	66.0	0.18	0.373	0.256	0.192	1	1	ELECTRON MICROSCOPY	1.0	11.7	14422	Pre-training
1	20040106.0	1.0	1.0	1	1.0			Protein-protein				Unannotated	0.0	0.0	1.0	25.0	25.0	25.0	0.52	0.0	0.32	0.16	1	1	ELECTRON MICROSCOPY	1.0	11.7	14423	Pre-training
1	20040106.0	1.0	1.0	1	1.0			Protein-protein		1.0		Disorder-order	0.0	0.0	2.0	42.0	42.0	42.0	0.308	0.0	0.396	0.297	1	1	ELECTRON MICROSCOPY	1.0	11.7	14424	Pre-training
1	20040106.0	1.0	1.0	1	1.0			Protein-protein				Unannotated	0.0	0.0	1.0	33.0	33.0	33.0	0.341	0.0	0.364	0.295	1	1	ELECTRON MICROSCOPY	1.0	11.7	14425	Pre-training
1	20040106.0	1.0	1.0	1	1.0			Protein-protein				Unannotated	0.0	0.0	1.0	39.0	39.0	39.0	0.053	0.267	0.22	0.46	1	1	ELECTRON MICROSCOPY	1.0	11.7	14426	Pre-training
1	20040106.0	1.0	1.0	1	1.0			Protein-protein			1.0	Order-order	0.0	0.0	2.0	41.0	41.0	41.0	0.049	0.212	0.275	0.464	1	1	ELECTRON MICROSCOPY	1.0	11.7	14427	Pre-training
1	20040106.0	1.0	1.0	1	1.0			Protein-protein		1.0		Disorder-order	0.0	0.0	2.0	24.0	24.0	24.0	0.125	0.0	0.583	0.292	1	1	ELECTRON MICROSCOPY	1.0	11.7	14428	Pre-training
1	20040106.0	1.0	1.0	1	1.0			Protein-protein			1.0	Order-order	0.0	0.0	2.0	37.0	37.0	37.0	0.054	0.054	0.432	0.459	1	1	ELECTRON MICROSCOPY	1.0	11.7	14429	Pre-training
1	20040106.0	1.0	1.0	1	1.0			Protein-protein				Unannotated	0.0	0.0	1.0	11.0	11.0	11.0	0.0	0.0	0.636	0.364	1	1	ELECTRON MICROSCOPY	1.0	11.7	14430	Pre-training
1	20040106.0	1.0	1.0	1	1.0			Protein-protein				Unannotated	0.0	0.0	1.0	16.0	16.0	16.0	0.438	0.0	0.312	0.25	1	1	ELECTRON MICROSCOPY	1.0	11.7	14431	Pre-training
1	20040106.0	1.0	1.0	1	1.0			Protein-protein				Unannotated	0.0	0.0	1.0	15.0	15.0	15.0	0.381	0.0	0.386	0.233	1	1	ELECTRON MICROSCOPY	1.0	11.7	14432	Pre-training
36	20040602.0	1.0	1.0	1	1.0			Protein-protein			1.0	Order-order	0.0	0.0	2.0	137.5	136.0	139.0	0.351	0.213	0.25	0.184	36	1	X-RAY DIFFRACTION	1.0	2.2	14433	Pre-training
16	20041006.0	0.672	1.0	3	1.0			Protein-protein		0.688		Disorder-order	0.0	0.0	1.0	66.5	38.0	74.0	0.163	0.369	0.282	0.181	16	1	X-RAY DIFFRACTION	1.0	3.59	14434	Pre-training
5	20041006.0	0.685	1.0	1	1.0			Protein-protein				Unannotated	0.0	0.0		70.0	53.0	84.0	0.0	0.066	0.363	0.568	5	1	X-RAY DIFFRACTION	1.0	11.5	14435	Pre-training
4	20041006.0	1.0	1.0	1	1.0			Protein-protein				Unannotated	0.0	0.0		11.0	8.0	12.0	0.0	0.0	0.746	0.254	4	1	X-RAY DIFFRACTION	1.0	11.5	14436	Pre-training
4	20041006.0	1.0	1.0	1	1.0			Protein-protein				Unannotated	0.0	0.0		34.0	19.0	44.0	0.319	0.128	0.285	0.285	4	1	X-RAY DIFFRACTION	1.0	11.5	14437	Pre-training
2	20041006.0	1.0	1.0	1	1.0			Protein-protein				Unannotated	0.0	0.0		14.5	13.0	16.0	0.31	0.0	0.55	0.14	2	1	X-RAY DIFFRACTION	1.0	11.5	14438	Pre-training
1	20041006.0	1.0	1.0	1	1.0			Protein-protein				Unannotated	0.0	0.0		18.0	18.0	18.0	0.111	0.0	0.306	0.583	1	1	X-RAY DIFFRACTION	1.0	11.5	14439	Pre-training
2	20041006.0	1.0	1.0	1	1.0			Protein-protein				Unannotated	0.0	0.0		19.0	19.0	19.0					2	1	X-RAY DIFFRACTION	1.0	11.5	14440	Pre-training
5	20041006.0	1.0	1.0	1	1.0			Protein-protein				Unannotated	0.0	0.0		46.0	37.0	49.0	0.0	0.0	0.556	0.444	5	1	X-RAY DIFFRACTION	1.0	11.5	14441	Pre-training
5	20041006.0	1.0	1.0	1	1.0			Protein-protein				Unannotated	0.0	0.0		58.0	46.0	67.0	0.0	0.0	0.505	0.495	5	1	X-RAY DIFFRACTION	1.0	11.5	14442	Pre-training
3	20041006.0	1.0	1.0	1	1.0			Protein-protein				Unannotated	0.0	0.0		31.0	17.0	31.0	0.065	0.0	0.563	0.378	3	1	X-RAY DIFFRACTION	1.0	11.5	14443	Pre-training
1	20041006.0	1.0	1.0	1	1.0			Protein-protein				Unannotated	0.0	0.0		27.0	27.0	27.0	0.081	0.0	0.657	0.263	1	1	X-RAY DIFFRACTION	1.0	11.5	14444	Pre-training
2	20041006.0	1.0	1.0	1	1.0			Protein-protein				Unannotated	0.0	0.0		12.5	12.0	13.0	0.045	0.0	0.706	0.25	2	1	X-RAY DIFFRACTION	1.0	11.5	14445	Pre-training
1	20041006.0	1.0	1.0	1	1.0			Protein-protein				Unannotated	0.0	0.0		20.0	20.0	20.0	0.0	0.0	0.628	0.372	1	1	X-RAY DIFFRACTION	1.0	11.5	14446	Pre-training
1	20041006.0	1.0	1.0	1	1.0			Protein-protein				Unannotated	0.0	0.0		10.0	10.0	10.0					1	1	X-RAY DIFFRACTION	1.0	11.5	14447	Pre-training
2	20041006.0	1.0	1.0	1	1.0			Protein-protein				Unannotated	0.0	0.0		29.5	27.0	32.0	0.0	0.0	0.651	0.349	2	1	X-RAY DIFFRACTION	1.0	11.5	14448	Pre-training
1	20041006.0	1.0	1.0	1	1.0			Protein-protein				Unannotated	0.0	0.0		19.0	19.0	19.0	0.0	0.0	0.579	0.421	1	1	X-RAY DIFFRACTION	1.0	11.5	14449	Pre-training
1	20041006.0	1.0	1.0	1	1.0			Protein-protein				Unannotated	0.0	0.0		12.0	12.0	12.0	0.083	0.0	0.667	0.25	1	1	X-RAY DIFFRACTION	1.0	11.5	14450	Pre-training
2	20041006.0	1.0	1.0	1	1.0			Protein-protein				Unannotated	0.0	0.0		20.0	19.0	21.0	0.051	0.0	0.478	0.473	2	1	X-RAY DIFFRACTION	1.0	11.5	14451	Pre-training
2	20041006.0	1.0	1.0	1	1.0			Protein-protein				Unannotated	0.0	0.0		34.5	24.0	45.0	0.05	0.0	0.551	0.399	2	1	X-RAY DIFFRACTION	1.0	11.5	14452	Pre-training
3	20041006.0	1.0	1.0	1	1.0			Protein-protein				Unannotated	0.0	0.0		18.0	15.0	20.0	0.267	0.0	0.389	0.333	3	1	X-RAY DIFFRACTION	1.0	11.5	14453	Pre-training
4	20041006.0	1.0	1.0	1	1.0			Protein-protein				Unannotated	0.0	0.0		10.5	9.0	14.0	0.0	0.207	0.176	0.613	4	1	X-RAY DIFFRACTION	1.0	11.5	14454	Pre-training
3	20041006.0	0.64	1.0	1	1.0			Protein-protein				Unannotated	0.0	0.0		20.0	14.0	21.0	0.15	0.0	0.281	0.569	3	1	X-RAY DIFFRACTION	1.0	11.5	14455	Pre-training
5	20041006.0	1.0	1.0	1	1.0			Protein-protein				Unannotated	0.0	0.0		17.0	13.0	23.0	0.0	0.0	0.391	0.609	5	1	X-RAY DIFFRACTION	1.0	11.5	14456	Pre-training
5	20041006.0	1.0	1.0	1	1.0			Protein-protein				Unannotated	0.0	0.0		23.0	18.0	32.0	0.087	0.0	0.804	0.139	5	1	X-RAY DIFFRACTION	1.0	11.5	14457	Pre-training
1	20041006.0	1.0	1.0	1	1.0			Protein-protein				Unannotated	0.0	0.0		13.0	13.0	13.0	0.077	0.0	0.577	0.346	1	1	X-RAY DIFFRACTION	1.0	11.5	14458	Pre-training
1	20041006.0	1.0	1.0	1	1.0			Protein-protein				Unannotated	0.0	0.0		13.0	13.0	13.0	0.0	0.0	0.308	0.692	1	1	X-RAY DIFFRACTION	1.0	11.5	14459	Pre-training
1	20041006.0	1.0	1.0	1	1.0			Protein-protein				Unannotated	0.0	0.0		30.0	30.0	30.0	0.085	0.167	0.332	0.416	1	1	X-RAY DIFFRACTION	1.0	11.5	14460	Pre-training
5	20041006.0	1.0	1.0	1	1.0			Protein-protein				Unannotated	0.0	0.0		17.0	11.0	28.0	0.312	0.0	0.625	0.059	5	1	X-RAY DIFFRACTION	1.0	11.5	14461	Pre-training
2	20041006.0	1.0	1.0	1	1.0			Protein-protein				Unannotated	0.0	0.0		16.5	13.0	20.0	0.037	0.127	0.278	0.557	2	1	X-RAY DIFFRACTION	1.0	11.5	14462	Pre-training
5	20041006.0	1.0	1.0	1	1.0			Protein-protein				Unannotated	0.0	0.0		24.0	18.0	37.0	0.068	0.34	0.205	0.295	5	1	X-RAY DIFFRACTION	1.0	11.5	14463	Pre-training
5	20041006.0	1.0	1.0	1	1.0			Protein-protein				Unannotated	0.0	0.0		20.0	16.0	28.0	0.167	0.0	0.625	0.206	5	1	X-RAY DIFFRACTION	1.0	11.5	14464	Pre-training
4	20041006.0	1.0	1.0	1	1.0			Protein-protein				Unannotated	0.0	0.0		15.0	14.0	17.0	0.0	0.0	0.514	0.486	4	1	X-RAY DIFFRACTION	1.0	11.5	14465	Pre-training
2	20041006.0	1.0	1.0	1	1.0			Protein-protein				Unannotated	0.0	0.0		17.5	10.0	25.0	0.0	0.0	0.752	0.247	2	1	X-RAY DIFFRACTION	1.0	11.5	14466	Pre-training
4	20041006.0	1.0	1.0	1	1.0			Protein-protein				Unannotated	0.0	0.0		13.5	11.0	16.0	0.0	0.0	0.25	0.75	4	1	X-RAY DIFFRACTION	1.0	11.5	14467	Pre-training
1	20041006.0	1.0	1.0	1	1.0			Protein-protein				Unannotated	0.0	0.0		39.0	39.0	39.0	0.128	0.0	0.644	0.228	1	1	X-RAY DIFFRACTION	1.0	11.5	14468	Pre-training
3	20041006.0	0.661	1.0	1	1.0			Protein-protein				Unannotated	0.0	0.0		35.0	32.0	36.0	0.201	0.038	0.533	0.228	3	1	X-RAY DIFFRACTION	1.0	11.5	14469	Pre-training
3	20041006.0	1.0	1.0	1	1.0			Protein-protein				Unannotated	0.0	0.0		16.0	13.0	16.0	0.0	0.0	0.188	0.812	3	1	X-RAY DIFFRACTION	1.0	11.5	14470	Pre-training
6	20050830.0	1.0	1.0	2	1.0			Protein-protein	0.667	0.333		Disorder-disorder	0.0	0.0	1.0	33.0	17.0	34.0	0.0	0.0	0.613	0.387	6	2	ELECTRON MICROSCOPY	0.5	3.82	14471	Pre-training
11	20070215.0	0.557	1.0	3	1.0			Protein-protein		0.636	0.364	Disorder-order	0.0	0.0	3.0	11.0	9.0	14.0	0.0	0.296	0.125	0.45	11	2	ELECTRON MICROSCOPY	0.9090909090909092	3.93	14472	Pre-training
1	20070215.0	1.0	1.0	1	1.0			Protein-protein			1.0	Order-order	0.0	0.0	1.0	43.0	43.0	43.0	0.023	0.051	0.383	0.543	1	1	X-RAY DIFFRACTION	1.0	3.71	14473	Pre-training
2	20070215.0	1.0	1.0	1	1.0			Protein-protein		1.0		Disorder-order	0.0	0.0	1.0	33.5	32.0	35.0	0.567	0.015	0.186	0.232	2	1	X-RAY DIFFRACTION	1.0	3.77	14474	Pre-training
2	20070215.0	1.0	1.0	1	1.0			Protein-protein			1.0	Order-order	0.0	0.0	1.0	32.0	31.0	33.0	0.172	0.0	0.555	0.272	2	1	X-RAY DIFFRACTION	1.0	3.77	14475	Pre-training
2	20070215.0	1.0	1.0	1	1.0			Protein-protein			1.0	Order-order	0.0	0.0	1.0	15.0	13.0	17.0	0.407	0.029	0.283	0.28	2	1	X-RAY DIFFRACTION	1.0	3.77	14476	Pre-training
2	20070215.0	1.0	1.0	1	1.0			Protein-protein			1.0	Order-order	0.0	0.0	1.0	67.0	66.0	68.0	0.112	0.072	0.384	0.433	2	1	X-RAY DIFFRACTION	1.0	3.77	14477	Pre-training
2	20070215.0	1.0	1.0	1	1.0			Protein-protein			1.0	Order-order	0.0	0.0	1.0	15.5	13.0	18.0	0.038	0.202	0.346	0.415	2	1	X-RAY DIFFRACTION	1.0	3.77	14478	Pre-training
2	20070215.0	1.0	1.0	1	1.0			Protein-protein			1.0	Order-order	0.0	0.0	1.0	26.5	25.0	28.0	0.327	0.079	0.42	0.173	2	1	X-RAY DIFFRACTION	1.0	3.77	14479	Pre-training
1	20070718.0	1.0	1.0	1	1.0			Protein-protein		1.0		Disorder-order	0.0	0.0	1.0	11.0	11.0	11.0	0.455	0.182	0.091	0.273	1	1	X-RAY DIFFRACTION	1.0	3.83	14480	Pre-training
96	20100419.0	0.863	0.875	2	1.0			Protein-protein		0.76	0.24	Disorder-order	0.0	0.0	2.0	43.0	42.0	50.0	0.488	0.091	0.186	0.246	96	2	ELECTRON MICROSCOPY	0.75	3.205	14481	Pre-training
8	20101004.0	1.0	1.0	1	1.0			Protein-protein			1.0	Order-order	0.0	0.0	1.0	18.0	18.0	18.0	0.778	0.0	0.222	0.0	8	1	ELECTRON MICROSCOPY	1.0	6.9	14482	Pre-training
16	20101004.0	1.0	1.0	1	1.0			Protein-protein			1.0	Order-order	0.0	0.0	1.0	75.0	75.0	75.0	0.635	0.013	0.216	0.135	16	1	ELECTRON MICROSCOPY	1.0	6.9	14483	Pre-training
240	20050614.0	1.0	1.0	3	1.0			Protein-protein	0.271	0.729		Disorder-order	0.0	0.0	1.0	54.0	51.0	56.0	0.207	0.256	0.353	0.166	240	1	X-RAY DIFFRACTION	1.0	2.37	14484	Pre-training
240	20050614.0	1.0	1.0	3	1.0			Protein-protein			1.0	Order-order	0.0	0.0	1.0	63.0	61.0	63.0	0.066	0.556	0.206	0.18	240	1	X-RAY DIFFRACTION	1.0	2.37	14485	Pre-training
120	20050614.0	1.0	1.0	3	1.0			Protein-protein			1.0	Order-order	0.0	0.0	1.0	46.0	46.0	48.0	0.174	0.217	0.522	0.087	120	1	X-RAY DIFFRACTION	1.0	2.37	14486	Pre-training
3	20120809.0	1.0	1.0	3	1.0			Protein-protein			0.667	Order-order	0.0	0.0	1.0	35.0	34.0	38.0	0.496	0.192	0.163	0.142	3	1	ELECTRON MICROSCOPY	1.0	6.6	14487	Pre-training
1	20130617.0	1.0	1.0	1	1.0			Protein-protein				Unannotated	0.0	0.0	1.0	16.0	16.0	16.0	0.375	0.0	0.312	0.312	1	1	ELECTRON MICROSCOPY	1.0	9.0	14488	Pre-training
1	20130617.0	1.0	1.0	1	1.0			Protein-protein				Unannotated	0.0	0.0	1.0	24.0	24.0	24.0	0.125	0.167	0.25	0.458	1	1	ELECTRON MICROSCOPY	1.0	9.0	14489	Pre-training
1	20130617.0	1.0	1.0	1	1.0			Protein-protein				Unannotated	0.0	0.0		37.0	37.0	37.0	0.405	0.0	0.378	0.216	1	1	ELECTRON MICROSCOPY	1.0	9.0	14490	Pre-training
1	20130617.0	1.0	1.0	1	1.0			Protein-protein				Unannotated	0.0	0.0		31.0	31.0	31.0	0.194	0.0	0.258	0.548	1	1	ELECTRON MICROSCOPY	1.0	9.0	14491	Pre-training
1	20130617.0	1.0	1.0	1	1.0			Protein-protein				Unannotated	0.0	0.0		40.0	40.0	40.0	0.05	0.475	0.325	0.15	1	1	ELECTRON MICROSCOPY	1.0	9.0	14492	Pre-training
1	20130617.0	1.0	1.0	1	1.0			Protein-protein				Unannotated	0.0	0.0		18.0	18.0	18.0	0.5	0.0	0.278	0.222	1	1	ELECTRON MICROSCOPY	1.0	9.0	14493	Pre-training
1	20130617.0	1.0	1.0	1	1.0			Protein-protein				Unannotated	0.0	0.0		47.0	47.0	47.0	0.317	0.183	0.296	0.204	1	1	ELECTRON MICROSCOPY	1.0	9.0	14494	Pre-training
1	20130617.0	1.0	1.0	1	1.0			Protein-protein				Unannotated	0.0	0.0		29.0	29.0	29.0	0.23	0.103	0.454	0.213	1	1	ELECTRON MICROSCOPY	1.0	9.0	14495	Pre-training
1	20130617.0	1.0	1.0	1	1.0			Protein-protein				Unannotated	0.0	0.0		13.0	13.0	13.0	0.692	0.0	0.308	0.0	1	1	ELECTRON MICROSCOPY	1.0	9.0	14496	Pre-training
1	20130617.0	1.0	1.0	1	1.0			Protein-protein				Unannotated	0.0	0.0		12.0	12.0	12.0	0.0	0.0	0.417	0.583	1	1	ELECTRON MICROSCOPY	1.0	9.0	14497	Pre-training
5	20120809.0	1.0	1.0	4	1.0			Protein-protein		0.8		Disorder-order	0.0	0.0	1.0	21.0	20.0	23.0	0.0	0.0	0.614	0.386	5	1	ELECTRON MICROSCOPY	1.0	2.95	14498	Pre-training
4	20120809.0	1.0	1.0	4	1.0			Protein-protein			0.75	Order-order	0.0	0.0	1.0	20.0	18.0	26.0	0.035	0.575	0.199	0.18	4	1	ELECTRON MICROSCOPY	1.0	4.775	14499	Pre-training
1	20130617.0	1.0	1.0	1	1.0			Protein-protein				Unannotated	0.0	0.0		19.0	19.0	19.0	0.507	0.0	0.316	0.178	1	1	ELECTRON MICROSCOPY	1.0	9.0	14500	Pre-training
6	19991108.0	1.0	1.0	3	1.0			Protein-protein			0.833	Order-order	0.0	0.0	1.0	134.0	129.0	135.0	0.758	0.061	0.083	0.098	6	1	X-RAY DIFFRACTION	1.0	2.4	14501	Pre-training
2	20010330.0	1.0	1.0	2	1.0			Protein-protein			0.5	Order-order	0.0	0.0	1.0	18.5	18.0	19.0	0.421	0.105	0.368	0.105	2	1	X-RAY DIFFRACTION	1.0	5.5	14502	Pre-training
2	20010330.0	1.0	1.0	2	1.0			Protein-protein			0.5	Order-order	0.0	0.0	1.0	28.5	26.0	31.0	0.387	0.344	0.135	0.133	2	1	X-RAY DIFFRACTION	1.0	5.5	14503	Pre-training
7	20050830.0	1.0	1.0	2	1.0			Protein-protein		1.0		Disorder-order	0.0	0.0	2.0	17.0	15.0	18.0	0.059	0.0	0.647	0.294	7	2	ELECTRON MICROSCOPY	0.5714285714285714	3.9	14504	Pre-training
12	20030613.0	1.0	1.0	3	1.0			Protein-protein		0.667		Disorder-order	0.0	0.0	3.0	10.0	9.0	11.0	0.0	0.0	0.444	0.444	12	2	X-RAY DIFFRACTION	0.75	3.74	14505	Pre-training
1	20050930.0	1.0	1.0	1	1.0			Protein-protein		1.0		Disorder-order	0.0	0.0	2.0	17.0	17.0	17.0					1	1	X-RAY DIFFRACTION	1.0	5.9	14506	Pre-training
1	20050930.0	1.0	0.0	2	1.0			Protein-protein		1.0		Disorder-order	0.0	0.0	2.0	13.0	13.0	13.0					1	1	X-RAY DIFFRACTION	1.0	5.9	14507	Pre-training
1	20051012.0	1.0	1.0	1	1.0			Protein-protein		1.0		Disorder-order	0.0	0.0	2.0	16.0	16.0	16.0					1	1	X-RAY DIFFRACTION	1.0	6.76	14508	Pre-training
1	20051012.0	1.0	0.0	2	1.0			Protein-protein	1.0			Disorder-disorder	0.0	0.0	2.0	18.0	18.0	18.0					1	1	X-RAY DIFFRACTION	1.0	6.76	14509	Pre-training
6	20010330.0	1.0	1.0	3	1.0			Protein-protein		0.833		Disorder-order	0.0	0.0	1.0	13.5	12.0	14.0	0.0	0.143	0.223	0.629	6	2	X-RAY DIFFRACTION	0.8333333333333334	6.18	14510	Pre-training
4	20050119.0	1.0	1.0	2	1.0			Protein-protein	0.75			Disorder-disorder	0.0	0.0	1.0	12.5	11.0	13.0	0.27	0.0	0.462	0.262	4	1	X-RAY DIFFRACTION	1.0	6.18	14511	Pre-training
4	20050119.0	1.0	1.0	2	1.0			Protein-protein				Unannotated	0.0	0.0	1.0	63.0	61.0	65.0	0.082	0.124	0.314	0.485	4	1	X-RAY DIFFRACTION	1.0	6.18	14512	Pre-training
3	20050119.0	1.0	1.0	2	1.0			Protein-protein				Unannotated	0.0	0.0	1.0	8.0	8.0	8.0	0.0	0.0	0.375	0.625	3	1	X-RAY DIFFRACTION	1.0	5.9	14513	Pre-training
4	20050119.0	1.0	1.0	2	1.0			Protein-protein		0.75		Disorder-order	0.0	0.0	1.0	11.0	10.0	12.0	0.134	0.0	0.408	0.455	4	1	X-RAY DIFFRACTION	1.0	6.18	14514	Pre-training
4	20050119.0	1.0	1.0	2	1.0			Protein-protein			1.0	Order-order	0.0	0.0	1.0	11.0	11.0	11.0	0.091	0.0	0.636	0.273	4	1	X-RAY DIFFRACTION	1.0	6.18	14515	Pre-training
2	20050119.0	1.0	1.0	2	1.0			Protein-protein		0.5		Unannotated	0.0	0.0	1.0	11.0	11.0	11.0	0.182	0.0	0.545	0.273	2	1	X-RAY DIFFRACTION	1.0	5.98	14516	Pre-training
4	20050119.0	1.0	1.0	2	1.0			Protein-protein			0.75	Order-order	0.0	0.0	1.0	16.0	15.0	18.0	0.0	0.199	0.23	0.572	4	1	X-RAY DIFFRACTION	1.0	6.18	14517	Pre-training
180	20050303.0	1.0	0.667	3	1.0			Protein-protein			0.667	Order-order	0.0	0.0	2.0	90.0	49.0	141.0	0.036	0.238	0.344	0.355	180	2	ELECTRON MICROSCOPY	0.6666666666666666	4.5	14518	Pre-training
300	20050303.0	0.742	1.0	2	1.0			Protein-protein			1.0	Order-order	0.0	0.0	1.0	16.0	13.0	38.0	0.0	0.375	0.385	0.231	300	1	ELECTRON MICROSCOPY	1.0	10.0	14519	Pre-training
27	20050303.0	0.607	1.0	2	1.0			Protein-protein			1.0	Order-order	0.0	0.0	1.0	8.0	8.0	8.0	0.0	0.0	1.0	0.0	27	2	ELECTRON MICROSCOPY	0.9629629629629628	10.0	14520	Pre-training
56	20050303.0	1.0	1.0	1	1.0			Protein-protein			1.0	Order-order	0.0	0.0	1.0	14.0	14.0	14.0	0.0	0.571	0.286	0.143	56	1	ELECTRON MICROSCOPY	1.0	10.0	14521	Pre-training
164	20050303.0	1.0	1.0	2	1.0			Protein-protein			1.0	Order-order	0.0	0.0	1.0	55.0	51.0	139.0	0.113	0.189	0.415	0.283	164	1	ELECTRON MICROSCOPY	1.0	10.0	14522	Pre-training
420	20050303.0	1.0	1.0	1	1.0			Protein-protein			1.0	Order-order	0.0	0.0	1.0	24.0	11.0	27.0	0.0	0.346	0.308	0.37	420	1	ELECTRON MICROSCOPY	1.0	10.0	14523	Pre-training
1	20060509.0	1.0	1.0	1	1.0			Protein-protein		1.0		Disorder-order	0.0	0.0	2.0	10.0	10.0	10.0	0.5	0.0	0.3	0.2	1	1	ELECTRON MICROSCOPY	1.0	15.0	14524	Pre-training
3	20030506.0	1.0	1.0	1	1.0			Protein-protein			0.667	Order-order	0.0	0.0	2.0	31.0	22.0	38.0	0.261	0.0	0.393	0.346	3	1	ELECTRON MICROSCOPY	1.0	15.0	14525	Pre-training
1	20060509.0	1.0	1.0	1	1.0			Protein-protein			1.0	Order-order	0.0	0.0	2.0	19.0	19.0	19.0	0.263	0.0	0.504	0.233	1	1	ELECTRON MICROSCOPY	1.0	15.0	14526	Pre-training
1	20060509.0	1.0	1.0	1	1.0			Protein-protein			1.0	Order-order	0.0	0.0	1.0	112.0	112.0	112.0	0.33	0.1	0.385	0.184	1	1	ELECTRON MICROSCOPY	1.0	15.0	14527	Pre-training
1	20060509.0	1.0	1.0	1	1.0			Protein-protein		1.0		Disorder-order	0.0	0.0	2.0	16.0	16.0	16.0	0.187	0.0	0.5	0.312	1	1	ELECTRON MICROSCOPY	1.0	15.0	14528	Pre-training
1	20060509.0	1.0	1.0	1	1.0			Protein-protein		1.0		Disorder-order	0.0	0.0	2.0	66.0	66.0	66.0	0.288	0.031	0.433	0.248	1	1	ELECTRON MICROSCOPY	1.0	15.0	14529	Pre-training
1	20060509.0	1.0	1.0	1	1.0			Protein-protein			1.0	Order-order	0.0	0.0	2.0	11.0	11.0	11.0	0.091	0.273	0.364	0.273	1	1	ELECTRON MICROSCOPY	1.0	15.0	14530	Pre-training
1	20060509.0	1.0	1.0	1	1.0			Protein-protein		1.0		Disorder-order	0.0	0.0	2.0	12.0	12.0	12.0					1	1	ELECTRON MICROSCOPY	1.0	15.0	14531	Pre-training
1	20060509.0	1.0	1.0	1	1.0			Protein-protein			1.0	Order-order	0.0	0.0	2.0	43.0	43.0	43.0	0.506	0.14	0.19	0.165	1	1	ELECTRON MICROSCOPY	1.0	15.0	14532	Pre-training
1	20060509.0	1.0	1.0	1	1.0			Protein-protein			1.0	Order-order	0.0	0.0	2.0	13.0	13.0	13.0	0.692	0.0	0.077	0.231	1	1	ELECTRON MICROSCOPY	1.0	15.0	14533	Pre-training
3	20060509.0	0.702	1.0	2	1.0			Protein-protein			1.0	Order-order	0.0	0.0	1.0	18.0	15.0	20.0	0.4	0.0	0.5	0.0	3	1	ELECTRON MICROSCOPY	1.0	15.0	14534	Pre-training
1	20060509.0	1.0	1.0	1	1.0			Protein-protein		1.0		Disorder-order	0.0	0.0	2.0	18.0	18.0	18.0	0.444	0.0	0.5	0.056	1	1	ELECTRON MICROSCOPY	1.0	15.0	14535	Pre-training
1	20060509.0	1.0	1.0	1	1.0			Protein-protein		1.0		Disorder-order	0.0	0.0	2.0	21.0	21.0	21.0	0.381	0.0	0.367	0.252	1	1	ELECTRON MICROSCOPY	1.0	15.0	14536	Pre-training
1	20060509.0	1.0	1.0	1	1.0			Protein-protein			1.0	Order-order	0.0	0.0	1.0	78.0	78.0	78.0	0.471	0.04	0.095	0.393	1	1	ELECTRON MICROSCOPY	1.0	15.0	14537	Pre-training
2	20060509.0	1.0	1.0	1	1.0			Protein-protein		1.0		Disorder-order	0.0	0.0	2.0	15.0	15.0	15.0	0.167	0.0	0.438	0.395	2	1	ELECTRON MICROSCOPY	1.0	15.0	14538	Pre-training
2	20060509.0	1.0	1.0	1	1.0			Protein-protein		1.0		Disorder-order	0.0	0.0	1.0	21.0	21.0	21.0	0.0	0.238	0.476	0.286	2	1	ELECTRON MICROSCOPY	1.0	15.0	14539	Pre-training
1	20060509.0	1.0	1.0	1	1.0			Protein-protein		1.0		Disorder-order	0.0	0.0	2.0	114.0	114.0	114.0	0.105	0.0	0.478	0.417	1	1	ELECTRON MICROSCOPY	1.0	15.0	14540	Pre-training
3	20030506.0	1.0	1.0	1	1.0			Protein-protein			0.667	Order-order	0.0	0.0	2.0	29.0	29.0	35.0	0.035	0.146	0.41	0.408	3	1	ELECTRON MICROSCOPY	1.0	15.0	14541	Pre-training
2	20060509.0	1.0	1.0	1	1.0			Protein-protein		1.0		Disorder-order	0.0	0.0	1.0	21.5	21.0	22.0	0.0	0.057	0.349	0.594	2	1	ELECTRON MICROSCOPY	1.0	15.0	14542	Pre-training
2	20060509.0	1.0	1.0	1	1.0			Protein-protein		1.0		Disorder-order	0.0	0.0	2.0	19.5	19.0	20.0	0.032	0.0	0.558	0.41	2	1	ELECTRON MICROSCOPY	1.0	15.0	14543	Pre-training
1	20060509.0	1.0	1.0	1	1.0			Protein-protein			1.0	Order-order	0.0	0.0	1.0	28.0	28.0	28.0	0.25	0.0	0.351	0.399	1	1	ELECTRON MICROSCOPY	1.0	15.0	14544	Pre-training
3	20060627.0	1.0	1.0	1	1.0			Protein-protein			1.0	Order-order	0.0	0.0	2.0	11.0	11.0	12.0	0.182	0.0	0.545	0.273	3	1	X-RAY DIFFRACTION	1.0	5.0	14545	Pre-training
3	20060627.0	1.0	1.0	1	1.0			Protein-protein			1.0	Order-order	0.0	0.0	1.0	20.0	20.0	22.0	0.206	0.0	0.456	0.337	3	1	X-RAY DIFFRACTION	1.0	5.0	14546	Pre-training
7	20060627.0	1.0	1.0	1	1.0			Protein-protein		1.0		Disorder-order	0.0	0.0	1.0	20.0	18.0	20.0	0.5	0.0	0.267	0.233	7	2	ELECTRON MICROSCOPY	0.5714285714285714	5.0	14547	Pre-training
3	20060627.0	1.0	1.0	1	1.0			Protein-protein		1.0		Disorder-order	0.0	0.0	1.0	14.0	14.0	15.0	0.714	0.214	0.071	0.0	3	1	X-RAY DIFFRACTION	1.0	5.0	14548	Pre-training
757	20050704.0	0.464	0.993	12	0.999	0.001		Protein-protein	0.003	0.017	0.979	Order-order	0.0	0.0	18.0	11.0	8.0	15.0	0.0	0.077	0.533	0.333	757	2	ELECTRON MICROSCOPY	0.9722589167767504	4.8	14549	Pre-training
7	20060627.0	1.0	1.0	1	1.0			Protein-protein	1.0			Disorder-disorder	0.0	0.0	1.0	40.0	36.0	41.0	0.359	0.052	0.335	0.261	7	2	ELECTRON MICROSCOPY	0.5714285714285714	5.0	14550	Pre-training
13	20030105.0	1.0	0.923	4	1.0			Protein-protein			0.846	Order-order	0.0	0.0	1.0	19.0	17.0	23.0	0.0	0.412	0.176	0.412	13	2	X-RAY DIFFRACTION	0.7692307692307693	4.7	14551	Pre-training
11	20060627.0	0.625	1.0	2	1.0			Protein-protein		1.0		Disorder-order	0.0	0.0	1.0	14.0	9.0	17.0	0.0	0.523	0.125	0.35	11	2	X-RAY DIFFRACTION	0.6363636363636364	4.51	14552	Pre-training
1	20170308.0	1.0	1.0	1	1.0			Protein-protein			1.0	Order-order	0.0	0.0	1.0	53.0	53.0	53.0	0.736	0.0	0.264	0.0	1	1	X-RAY DIFFRACTION	1.0	1.75	14553	Pre-training
6	20170309.0	1.0	1.0	1	1.0			Protein-protein			1.0	Order-order	0.0	0.0		94.0	94.0	94.0	0.145	0.455	0.182	0.219	6	1	X-RAY DIFFRACTION	1.0	3.001	14554	Pre-training
1	20170309.0	1.0	1.0	1	1.0			Protein-protein			1.0	Order-order	0.0	0.0	1.0	40.0	40.0	40.0	0.317	0.158	0.342	0.183	1	1	X-RAY DIFFRACTION	1.0	2.099	14555	Pre-training
4	20191127.0	1.0	1.0	1	1.0			Protein-protein			1.0	Order-order	0.0	0.0	1.0	74.0	72.0	74.0	0.568	0.0	0.27	0.162	4	1	X-RAY DIFFRACTION	1.0	2.104	14556	Pre-training
5	20191127.0	1.0	1.0	2	1.0			Protein-protein			1.0	Order-order	0.0	0.0	1.0	90.0	85.0	93.0	0.82	0.0	0.138	0.036	5	1	X-RAY DIFFRACTION	1.0	2.104	14557	Pre-training
2	20191127.0	1.0	1.0	1	1.0			Protein-protein			1.0	Order-order	0.0	0.0	1.0	136.0	136.0	136.0	0.326	0.237	0.281	0.156	2	1	X-RAY DIFFRACTION	1.0	1.61	14558	Pre-training
1	20191127.0	1.0	1.0	1	1.0			Protein-protein			1.0	Order-order	0.0	0.0	1.0	246.0	246.0	246.0	0.171	0.26	0.252	0.317	1	1	X-RAY DIFFRACTION	1.0	2.6	14559	Pre-training
4	20191127.0	1.0	1.0	1	1.0			Protein-protein			1.0	Order-order	0.0	0.0	2.0	22.5	22.0	25.0	0.296	0.178	0.167	0.384	4	1	ELECTRON MICROSCOPY	1.0	2.97	14560	Pre-training
9	20101110.0	0.713	1.0	2	1.0			Protein-protein			1.0	Order-order	0.0	0.0	1.0	136.0	97.0	140.0	0.743	0.0	0.169	0.083	9	2	X-RAY DIFFRACTION	0.7777777777777778	3.53	14561	Pre-training
2	20191127.0	1.0	1.0	1	1.0			Protein-protein			1.0	Order-order	0.0	0.0	1.0	42.0	42.0	42.0	0.524	0.0	0.286	0.19	2	1	ELECTRON MICROSCOPY	1.0	2.97	14562	Pre-training
4	20191127.0	1.0	1.0	1	1.0			Protein-protein			1.0	Order-order	0.0	0.0	2.0	25.0	19.0	32.0	0.301	0.085	0.116	0.47	4	1	X-RAY DIFFRACTION	1.0	3.53	14563	Pre-training
12	20130217.0	0.927	1.0	2	1.0			Protein-protein			1.0	Order-order	0.0	0.0	2.0	35.0	34.0	39.0	0.329	0.257	0.205	0.244	12	1	X-RAY DIFFRACTION	1.0	3.8	14564	Pre-training
2	20191127.0	1.0	1.0	1	1.0			Protein-protein			1.0	Order-order	0.0	0.0	1.0	24.0	24.0	24.0	0.583	0.0	0.208	0.208	2	1	X-RAY DIFFRACTION	1.0	3.8	14565	Pre-training
2	20191127.0	1.0	1.0	1	1.0			Protein-protein			1.0	Order-order	0.0	0.0	1.0	38.0	38.0	38.0	0.711	0.0	0.079	0.211	2	1	X-RAY DIFFRACTION	1.0	3.8	14566	Pre-training
4	20191127.0	1.0	1.0	1	1.0			Protein-protein			1.0	Order-order	0.0	0.0	2.0	12.0	11.0	13.0	0.077	0.252	0.214	0.459	4	1	X-RAY DIFFRACTION	1.0	3.8	14567	Pre-training
4	20191128.0	1.0	0.0	2	1.0			Protein-protein				Unannotated	0.0	1.0	1.0	64.0	64.0	64.0	0.0	0.25	0.429	0.321	4	1	ELECTRON MICROSCOPY	1.0	2.5	14568	Pre-training
4	20191128.0	1.0	0.0	2	1.0			Protein-protein				Unannotated	0.0	1.0	1.0	50.0	50.0	51.0	0.02	0.02	0.52	0.44	4	1	ELECTRON MICROSCOPY	1.0	2.8	14569	Pre-training
4	20191128.0	1.0	0.0	2	1.0			Protein-protein				Unannotated	0.0	1.0	1.0	26.0	26.0	26.0	0.0	0.154	0.385	0.462	4	1	ELECTRON MICROSCOPY	1.0	2.8	14570	Pre-training
1	20191128.0	1.0	0.0	2	1.0			Protein-protein				Unannotated	0.0	1.0	1.0	42.0	42.0	42.0	0.214	0.214	0.381	0.19	1	1	ELECTRON MICROSCOPY	1.0	2.8	14571	Pre-training
8	20191128.0	0.546	0.875	2	1.0			Protein-protein				Unannotated	0.0	1.0	3.0	27.0	27.0	28.0	0.296	0.0	0.444	0.259	8	1	ELECTRON MICROSCOPY	1.0	3.72	14572	Pre-training
1	20191130.0	1.0	1.0	1	1.0			Protein-protein			1.0	Order-order	0.0	0.0	1.0	47.0	47.0	47.0	0.915	0.0	0.043	0.043	1	1	SOLUTION NMR	1.0		14573	Pre-training
1	20191130.0	1.0	1.0	1	1.0			Protein-protein			1.0	Order-order	0.0	0.0	1.0	54.0	54.0	54.0	0.831	0.0	0.114	0.056	1	1	SOLUTION NMR	1.0		14574	Pre-training
1	20191201.0	1.0	1.0	1	1.0			Protein-protein			1.0	Order-order	0.0	0.0	2.0	84.0	84.0	84.0	0.18	0.18	0.109	0.53	1	1	ELECTRON MICROSCOPY	1.0	3.8	14575	Pre-training
1	20191202.0	1.0	1.0	1	1.0			Protein-protein			1.0	Order-order	0.0	0.0	1.0	114.0	114.0	114.0	0.596	0.246	0.123	0.035	1	1	X-RAY DIFFRACTION	1.0	1.65	14576	Pre-training
1	20191202.0	1.0	1.0	1	1.0			Protein-protein		1.0		Disorder-order	0.0	0.0	2.0	10.0	10.0	10.0	0.1	0.0	0.4	0.5	1	1	ELECTRON MICROSCOPY	1.0	3.2	14577	Pre-training
1	20191202.0	1.0	1.0	1	1.0			Protein-protein			1.0	Order-order	0.0	0.0	2.0	13.0	13.0	13.0	0.09	0.09	0.41	0.41	1	1	ELECTRON MICROSCOPY	1.0	3.2	14578	Pre-training
1	20191202.0	1.0	1.0	1	1.0			Protein-protein		1.0		Disorder-order	0.0	0.0	2.0	13.0	13.0	13.0	0.615	0.0	0.308	0.077	1	1	ELECTRON MICROSCOPY	1.0	3.2	14579	Pre-training
1	20191202.0	1.0	1.0	1	1.0			Protein-protein			1.0	Order-order	0.0	0.0	2.0	44.0	44.0	44.0	0.674	0.0	0.207	0.119	1	1	ELECTRON MICROSCOPY	1.0	3.2	14580	Pre-training
1	20191202.0	1.0	1.0	1	1.0			Protein-protein			1.0	Order-order	0.0	0.0	2.0	15.0	15.0	15.0	0.363	0.074	0.281	0.281	1	1	ELECTRON MICROSCOPY	1.0	3.2	14581	Pre-training
1	20191202.0	1.0	1.0	1	1.0			Protein-protein		1.0		Disorder-order	0.0	0.0	2.0	60.0	60.0	60.0	0.348	0.017	0.413	0.222	1	1	ELECTRON MICROSCOPY	1.0	3.2	14582	Pre-training
1	20191202.0	1.0	1.0	1	1.0			Protein-protein		1.0		Disorder-order	0.0	0.0	2.0	31.0	31.0	31.0	0.532	0.0	0.232	0.235	1	1	ELECTRON MICROSCOPY	1.0	3.2	14583	Pre-training
1	20191202.0	1.0	1.0	1	1.0			Protein-protein			1.0	Order-order	0.0	0.0	2.0	155.0	155.0	155.0	0.203	0.222	0.248	0.327	1	1	ELECTRON MICROSCOPY	1.0	3.2	14584	Pre-training
1	20191202.0	1.0	1.0	1	1.0			Protein-protein			1.0	Order-order	0.0	0.0	2.0	38.0	38.0	38.0	0.734	0.0	0.184	0.082	1	1	ELECTRON MICROSCOPY	1.0	3.2	14585	Pre-training
67	20190522.0	0.637	1.0	2	1.0			Protein-protein			1.0	Order-order	0.0	0.0	1.0	146.0	128.0	160.0	0.0	0.58	0.144	0.288	67	1	ELECTRON MICROSCOPY	1.0	3.1	14586	Pre-training
3	20210812.0	0.721	1.0	1	1.0			Protein-protein			1.0	Order-order	0.0	0.0	1.0	124.0	119.0	124.0	0.0	0.241	0.291	0.47	3	1	ELECTRON MICROSCOPY	1.0	3.3	14587	Pre-training
4	20210808.0	1.0	1.0	1	1.0			Protein-protein			1.0	Order-order	0.0	0.0	1.0	199.0	193.0	209.0	0.462	0.1	0.279	0.161	4	1	X-RAY DIFFRACTION	1.0	3.203	14588	Pre-training
1	20210813.0	1.0	1.0	1	1.0			Protein-protein			1.0	Order-order	0.0	0.0	1.0	14.0	14.0	14.0	0.571	0.0	0.429	0.0	1	1	X-RAY DIFFRACTION	1.0	1.98	14589	Pre-training
6	20210813.0	1.0	1.0	1	1.0			Protein-protein			1.0	Order-order	0.0	0.0	1.0	66.0	64.0	68.0	0.061	0.455	0.364	0.121	6	1	X-RAY DIFFRACTION	1.0	1.965	14590	Pre-training
240	20201106.0	0.64	1.0	2	1.0			Protein-protein			1.0	Order-order	0.0	0.0	1.0	10.5	8.0	12.0	0.0	0.042	0.538	0.412	240	1	ELECTRON MICROSCOPY	1.0	4.04	14591	Pre-training
60	20210815.0	1.0	1.0	1	1.0			Protein-protein			1.0	Order-order	0.0	0.0	1.0	17.0	17.0	17.0	0.294	0.0	0.403	0.303	60	1	ELECTRON MICROSCOPY	1.0	4.04	14592	Pre-training
12	20210815.0	1.0	0.0	2		1.0		Protein-peptide				Unannotated	0.0	1.0		25.5	22.0	28.0	0.276	0.259	0.255	0.212	12	1	X-RAY DIFFRACTION	1.0	2.965	14593	Pre-training
18	20231128.0	1.0	1.0	1	1.0			Protein-protein			1.0	Order-order	0.0	0.0		24.0	22.0	25.0	0.058	0.595	0.279	0.058	18	1	ELECTRON MICROSCOPY	1.0	3.6	14594	Post-training
102	20231128.0	0.825	1.0	1	1.0			Protein-protein			1.0	Order-order	0.0	0.0		39.0	33.0	43.0	0.316	0.297	0.146	0.242	102	1	ELECTRON MICROSCOPY	1.0	3.6	14595	Post-training
60	20231128.0	1.0	1.0	1	1.0			Protein-protein			1.0	Order-order	0.0	0.0		31.0	30.0	32.0	0.097	0.469	0.219	0.161	60	1	ELECTRON MICROSCOPY	1.0	2.8	14596	Post-training
12	20231128.0	1.0	1.0	1	1.0			Protein-protein			1.0	Order-order	0.0	0.0		15.0	15.0	15.0	0.267	0.2	0.367	0.167	12	1	ELECTRON MICROSCOPY	1.0	3.75	14597	Post-training
60	20231128.0	1.0	1.0	1	1.0			Protein-protein			1.0	Order-order	0.0	0.0		11.0	10.0	13.0	0.273	0.0	0.364	0.333	60	1	ELECTRON MICROSCOPY	1.0	2.8	14598	Post-training
60	20231128.0	1.0	1.0	1	1.0			Protein-protein			1.0	Order-order	0.0	0.0		25.0	23.0	25.0	0.336	0.408	0.136	0.12	60	1	ELECTRON MICROSCOPY	1.0	2.8	14599	Post-training
13	20090507.0	0.587	0.923	4	0.923	0.077		Protein-protein			0.462	Unannotated	0.0	0.077	1.0	9.0	8.0	9.0	0.111	0.0	0.444	0.222	13	2	X-RAY DIFFRACTION	0.5384615384615384	2.46	14600	Pre-training
18	20231128.0	0.8	1.0	1	1.0			Protein-protein			1.0	Order-order	0.0	0.0		103.0	100.0	103.0	0.573	0.044	0.221	0.146	18	1	ELECTRON MICROSCOPY	1.0	5.6	14601	Post-training
18	20201203.0	0.766	1.0	2	1.0			Protein-protein			1.0	Order-order	0.0	0.0		70.0	68.0	79.0	0.127	0.329	0.306	0.258	18	1	ELECTRON MICROSCOPY	1.0	5.6	14602	Pre-training
12	20231128.0	1.0	1.0	1	1.0			Protein-protein			1.0	Order-order	0.0	0.0		26.5	25.0	29.0					12	1	ELECTRON MICROSCOPY	1.0	5.85	14603	Post-training
18	20231128.0	0.664	1.0	1	1.0			Protein-protein			1.0	Order-order	0.0	0.0		101.0	95.0	109.0	0.536	0.079	0.244	0.135	18	1	ELECTRON MICROSCOPY	1.0	5.6	14604	Post-training
18	20231128.0	0.743	1.0	1	1.0			Protein-protein			1.0	Order-order	0.0	0.0		44.0	41.0	47.0	0.5	0.0	0.273	0.227	18	1	ELECTRON MICROSCOPY	1.0	5.6	14605	Post-training
3	20231128.0	1.0	1.0	1	1.0			Protein-protein				Unannotated	0.0	0.0		59.0	50.0	61.0	0.831	0.0	0.049	0.119	3	1	ELECTRON MICROSCOPY	1.0	3.63	14606	Post-training
2	20231128.0	1.0	0.0	2	1.0			Protein-protein				Unannotated	0.0	0.0	1.0	29.5	28.0	31.0	0.592	0.016	0.168	0.223	2	1	ELECTRON MICROSCOPY	1.0	3.63	14607	Post-training
11	20231109.0	0.637	1.0	1	1.0			Protein-protein				Unannotated	0.0	0.0		102.0	83.0	117.0	0.394	0.041	0.327	0.245	11	1	ELECTRON MICROSCOPY	1.0	3.63	14608	Post-training
9	20231109.0	0.697	1.0	1	1.0			Protein-protein				Unannotated	0.0	0.0		40.0	36.0	42.0	0.338	0.265	0.2	0.214	9	1	ELECTRON MICROSCOPY	1.0	3.68	14609	Post-training
8	20231128.0	1.0	1.0	1	1.0			Protein-protein				Unannotated	0.0	0.0		100.5	91.0	104.0	0.774	0.0	0.099	0.133	8	1	ELECTRON MICROSCOPY	1.0	3.65	14610	Post-training
1	20231129.0	1.0	0.0	2	1.0			Protein-protein			1.0	Order-order	0.0	0.0	1.0	35.0	35.0	35.0	0.4	0.0	0.429	0.171	1	1	ELECTRON MICROSCOPY	1.0	3.1	14611	Post-training
3	20231129.0	1.0	0.0	2	1.0			Protein-protein		1.0		Disorder-order	0.0	0.0	1.0	38.0	35.0	45.0	0.367	0.026	0.343	0.202	3	1	ELECTRON MICROSCOPY	1.0	3.0	14612	Post-training
22	20111116.0	0.802	0.0	4		1.0		Protein-peptide				Unannotated	0.0	0.0	2.0	34.0	32.0	36.0	0.088	0.324	0.209	0.39	22	1	X-RAY DIFFRACTION	1.0	2.403	14613	Pre-training
177	19960418.0	1.0	1.0	5	1.0			Protein-protein			0.994	Order-order	0.0	0.0	2.0	25.0	16.0	29.0	0.661	0.083	0.1	0.156	177	2	X-RAY DIFFRACTION	0.8248587570621468	2.1	14614	Pre-training
32	19931109.0	1.0	1.0	3	1.0			Protein-protein			0.688	Order-order	0.0	0.0	1.0	56.5	42.0	58.0	0.241	0.172	0.348	0.247	32	1	X-RAY DIFFRACTION	1.0	1.88	14615	Pre-training
32	19931109.0	1.0	1.0	3	1.0			Protein-protein			0.688	Order-order	0.0	0.0	1.0	106.0	57.0	108.0	0.421	0.106	0.268	0.215	32	1	X-RAY DIFFRACTION	1.0	1.88	14616	Pre-training
1	20031126.0	1.0	1.0	1	1.0			Protein-protein			1.0	Order-order	0.0	0.0	1.0	125.0	125.0	125.0	0.403	0.056	0.307	0.234	1	1	X-RAY DIFFRACTION	1.0	1.5	14617	Pre-training
8	20031126.0	1.0	1.0	1	1.0			Protein-protein			1.0	Order-order	0.0	0.0	1.0	26.0	26.0	26.0	0.0	0.538	0.308	0.154	8	1	X-RAY DIFFRACTION	1.0	3.2	14618	Pre-training
8	20031126.0	1.0	1.0	1	1.0			Protein-protein			1.0	Order-order	0.0	0.0	1.0	13.0	13.0	13.0	0.0	0.308	0.692	0.0	8	1	X-RAY DIFFRACTION	1.0	3.2	14619	Pre-training
1	20081001.0	1.0	1.0	1	1.0			Protein-protein			1.0	Order-order	0.0	0.0	1.0	34.0	34.0	34.0	0.588	0.118	0.206	0.088	1	1	X-RAY DIFFRACTION	1.0	2.35	14620	Pre-training
1	20081001.0	1.0	1.0	1	1.0			Protein-protein		1.0		Disorder-order	0.0	0.0	1.0	12.0	12.0	12.0	0.667	0.0	0.25	0.083	1	1	X-RAY DIFFRACTION	1.0	3.2	14621	Pre-training
1	20081001.0	1.0	1.0	1	1.0			Protein-protein		1.0		Disorder-order	0.0	0.0	1.0	15.0	15.0	15.0	0.533	0.067	0.267	0.133	1	1	X-RAY DIFFRACTION	1.0	3.2	14622	Pre-training
1	20081001.0	1.0	1.0	1	1.0			Protein-protein		1.0		Disorder-order	0.0	0.0	1.0	32.0	32.0	32.0	0.594	0.0	0.156	0.25	1	1	X-RAY DIFFRACTION	1.0	3.2	14623	Pre-training
2	20081001.0	1.0	1.0	1	1.0			Protein-protein			1.0	Order-order	0.0	0.0	2.0	58.0	57.0	59.0	0.426	0.141	0.242	0.191	2	1	X-RAY DIFFRACTION	1.0	3.705	14624	Pre-training
1	20081002.0	1.0	1.0	1	1.0			Protein-protein			1.0	Order-order	0.0	0.0	1.0	62.0	62.0	62.0	0.516	0.032	0.161	0.29	1	1	X-RAY DIFFRACTION	1.0	2.0	14625	Pre-training
1	20081006.0	1.0	0.0	2		1.0		Protein-peptide				Unannotated	0.0	0.0	1.0	20.0	20.0	20.0	0.6	0.0	0.22	0.18	1	1	X-RAY DIFFRACTION	1.0	2.03	14626	Pre-training
4	20070706.0	0.699	0.75	2	1.0			Protein-protein			1.0	Order-order	0.0	0.0	2.0	52.5	48.0	98.0	0.335	0.141	0.363	0.152	4	3	X-RAY DIFFRACTION	0.5	4.1	14627	Pre-training
2	20070708.0	1.0	0.0	2	1.0			Protein-protein				Unannotated	0.0	0.0	1.0	41.5	38.0	45.0	0.442	0.049	0.316	0.195	2	1	X-RAY DIFFRACTION	1.0	2.3	14628	Pre-training
1	20070709.0	1.0	1.0	1	1.0			Protein-protein			1.0	Order-order	0.0	0.0		32.0	32.0	32.0	0.125	0.375	0.188	0.312	1	1	X-RAY DIFFRACTION	1.0	3.0	14629	Pre-training
4	20111116.0	1.0	1.0	1		1.0		Protein-peptide				Unannotated	0.0	1.0	1.0	22.0	22.0	23.0	0.191	0.409	0.309	0.091	4	1	X-RAY DIFFRACTION	1.0	1.669	14630	Pre-training
12	20030319.0	1.0	0.0	1		1.0		Protein-peptide			0.5	Unannotated	0.0	0.0	1.0	17.0	17.0	19.0	0.0	0.412	0.333	0.235	12	1	X-RAY DIFFRACTION	1.0	3.0	14631	Pre-training
1	20111216.0	1.0	1.0	1	1.0			Protein-protein			1.0	Order-order	0.0	0.0	1.0	34.0	34.0	34.0	0.588	0.0	0.176	0.235	1	1	X-RAY DIFFRACTION	1.0	2.59	14632	Pre-training
1	20111216.0	1.0	1.0	1	1.0			Protein-protein			1.0	Order-order	0.0	0.0	1.0	37.0	37.0	37.0	0.216	0.405	0.216	0.162	1	1	X-RAY DIFFRACTION	1.0	2.59	14633	Pre-training
2	20111216.0	1.0	1.0	1	1.0			Protein-protein			1.0	Order-order	0.0	0.0	1.0	68.0	68.0	68.0	0.529	0.059	0.118	0.294	2	1	X-RAY DIFFRACTION	1.0	2.099	14634	Pre-training
5	20111216.0	1.0	1.0	1	1.0			Protein-protein			1.0	Order-order	0.0	0.0	1.0	110.0	110.0	110.0	0.373	0.0	0.4	0.227	5	1	X-RAY DIFFRACTION	1.0	2.099	14635	Pre-training
1	20111216.0	1.0	1.0	1	1.0			Protein-protein			1.0	Order-order	0.0	0.0	1.0	56.0	56.0	56.0	0.464	0.143	0.25	0.143	1	1	X-RAY DIFFRACTION	1.0	2.099	14636	Pre-training
4	20111216.0	1.0	1.0	1	1.0			Protein-protein			1.0	Order-order	0.0	0.0	1.0	27.0	27.0	27.0	0.481	0.0	0.259	0.259	4	1	X-RAY DIFFRACTION	1.0	2.099	14637	Pre-training
18	20070309.0	1.0	1.0	2	1.0			Protein-protein			0.333	Unannotated	0.0	0.0	1.0	23.5	21.0	27.0	0.571	0.14	0.143	0.17	18	2	X-RAY DIFFRACTION	0.6666666666666666	3.1	14638	Pre-training
2	20070628.0	1.0	1.0	1	1.0			Protein-protein		1.0		Disorder-order	0.0	0.0	2.0	15.0	15.0	15.0					2	1	X-RAY DIFFRACTION	1.0	3.5	14639	Pre-training
7	20050830.0	0.676	1.0	3	1.0			Protein-protein	0.714	0.286		Disorder-disorder	0.0	0.0	4.0	11.0	10.0	33.0	0.083	0.061	0.182	0.727	7	2	X-RAY DIFFRACTION	0.5714285714285714	3.46	14640	Pre-training
1	20071122.0	1.0	1.0	1		1.0		Protein-peptide			1.0	Order-order	0.0	0.0	1.0	16.0	16.0	16.0	0.613	0.0	0.325	0.062	1	1	X-RAY DIFFRACTION	1.0	3.74	14641	Pre-training
11	20050830.0	1.0	1.0	2	1.0			Protein-protein			1.0	Order-order	0.0	0.0	1.0	34.0	14.0	43.0	0.03	0.026	0.513	0.409	11	2	X-RAY DIFFRACTION	0.5454545454545454	3.74	14642	Pre-training
4	20050830.0	1.0	1.0	2	1.0			Protein-protein		1.0		Disorder-order	0.0	0.0	1.0	22.0	20.0	23.0	0.0	0.048	0.364	0.591	4	2	X-RAY DIFFRACTION	0.75	3.6	14643	Pre-training
4	20050830.0	1.0	1.0	2	1.0			Protein-protein		1.0		Disorder-order	0.0	0.0	1.0	42.0	40.0	42.0	0.239	0.041	0.406	0.337	4	2	X-RAY DIFFRACTION	0.75	3.6	14644	Pre-training
4	20050830.0	1.0	1.0	2	1.0			Protein-protein	0.75			Disorder-disorder	0.0	0.0	2.0	14.5	11.0	15.0	0.072	0.0	0.435	0.492	4	2	X-RAY DIFFRACTION	0.75	3.6	14645	Pre-training
4	20050830.0	1.0	1.0	2	1.0			Protein-protein		1.0		Disorder-order	0.0	0.0	2.0	26.0	24.0	29.0	0.309	0.0	0.28	0.399	4	2	X-RAY DIFFRACTION	0.75	3.6	14646	Pre-training
19	20041006.0	0.543	1.0	5	1.0			Protein-protein		0.053	0.684	Order-order	0.0	0.0	3.0	52.0	22.0	63.0	0.0	0.114	0.389	0.448	19	2	X-RAY DIFFRACTION	0.5789473684210527	9.1	14647	Pre-training
4	20050830.0	1.0	1.0	2	1.0			Protein-protein			1.0	Order-order	0.0	0.0	1.0	24.0	20.0	24.0	0.167	0.022	0.541	0.269	4	2	X-RAY DIFFRACTION	0.75	3.6	14648	Pre-training
37	20080516.0	1.0	1.0	3	1.0			Protein-protein		0.027	0.946	Order-order	0.0	0.0	1.0	17.0	11.0	23.0	0.457	0.057	0.366	0.08	37	1	X-RAY DIFFRACTION	1.0	3.4	14649	Pre-training
5	20091021.0	0.528	1.0	2	1.0			Protein-protein			1.0	Order-order	0.0	0.0	2.0	24.0	18.0	28.0	0.5	0.0	0.292	0.125	5	1	ELECTRON MICROSCOPY	1.0	8.25	14650	Pre-training
1	20091026.0	1.0	1.0	1	1.0			Protein-protein			1.0	Order-order	0.0	0.0	2.0	16.0	16.0	16.0	0.375	0.0	0.125	0.5	1	1	ELECTRON MICROSCOPY	1.0	5.8	14651	Pre-training
1	20091026.0	1.0	1.0	1	1.0			Protein-protein		1.0		Disorder-order	0.0	0.0	2.0	13.0	13.0	13.0	0.0	0.205	0.692	0.103	1	1	ELECTRON MICROSCOPY	1.0	5.8	14652	Pre-training
1	20091026.0	1.0	1.0	1	1.0			Protein-protein				Unannotated	0.0	0.0	1.0	16.0	16.0	16.0					1	1	ELECTRON MICROSCOPY	1.0	5.8	14653	Pre-training
42	20091201.0	0.846	1.0	1	1.0			Protein-protein			0.714	Order-order	0.0	0.0	2.0	86.0	67.0	90.0	0.133	0.3	0.306	0.258	42	2	X-RAY DIFFRACTION	0.7142857142857143	5.464	14654	Pre-training
22	20091201.0	0.72	1.0	1	1.0			Protein-protein			0.727	Order-order	0.0	0.0	1.0	39.0	32.0	47.0	0.154	0.364	0.27	0.216	22	2	X-RAY DIFFRACTION	0.6818181818181818	5.464	14655	Pre-training
4	20100324.0	1.0	1.0	2	1.0			Protein-protein		1.0		Disorder-order	0.0	0.0	2.0	24.0	24.0	24.0	0.271	0.125	0.354	0.229	4	1	X-RAY DIFFRACTION	1.0	3.15	14656	Pre-training
1	20100529.0	1.0	0.0	2		1.0		Protein-peptide	1.0			Disorder-disorder	0.0	0.0	2.0	18.0	18.0	18.0	0.0	0.278	0.233	0.489	1	1	X-RAY DIFFRACTION	1.0	3.2	14657	Pre-training
1	20100529.0	1.0	1.0	1	1.0			Protein-protein			1.0	Order-order	0.0	0.0	1.0	27.0	27.0	27.0	0.168	0.0	0.386	0.446	1	1	X-RAY DIFFRACTION	1.0	3.2	14658	Pre-training
2	20101001.0	0.651	1.0	1	1.0			Protein-protein			1.0	Order-order	0.0	0.0	1.0	20.0	19.0	21.0					2	1	ELECTRON MICROSCOPY	1.0	7.7	14659	Pre-training
2	20101001.0	1.0	0.0	2	1.0			Protein-protein			1.0	Order-order	0.0	0.0	2.0	15.0	14.0	16.0	0.862	0.0	0.071	0.067	2	1	ELECTRON MICROSCOPY	1.0	7.7	14660	Pre-training
2	20101001.0	1.0	0.0	2	1.0			Protein-protein			1.0	Order-order	0.0	0.0	1.0	16.5	15.0	18.0	0.028	0.213	0.398	0.36	2	1	ELECTRON MICROSCOPY	1.0	7.7	14661	Pre-training
6	20101126.0	1.0	1.0	1	1.0			Protein-protein			0.667	Order-order	0.0	0.0	1.0	25.0	25.0	28.0	0.213	0.403	0.171	0.213	6	1	X-RAY DIFFRACTION	1.0	3.703	14662	Pre-training
2	20101126.0	1.0	1.0	1	1.0			Protein-protein				Unannotated	0.0	0.0	1.0	33.0	33.0	33.0	0.416	0.091	0.247	0.247	2	1	X-RAY DIFFRACTION	1.0	3.93	14663	Pre-training
3	20101126.0	1.0	1.0	1	1.0			Protein-protein		1.0		Disorder-order	0.0	0.0	1.0	13.0	11.0	14.0	0.308	0.462	0.143	0.214	3	1	X-RAY DIFFRACTION	1.0	3.93	14664	Pre-training
6	20101126.0	1.0	1.0	1	1.0			Protein-protein		1.0		Disorder-order	0.0	0.0	2.0	24.5	23.0	27.0					6	1	X-RAY DIFFRACTION	1.0	3.703	14665	Pre-training
494	20100723.0	0.549	0.99	35	1.0			Protein-protein			0.949	Order-order	0.0	0.0	14.0	24.0	13.0	41.0	0.308	0.385	0.15	0.16	494	2	ELECTRON MICROSCOPY	0.7732793522267206	3.21	14666	Pre-training
599	20101126.0	0.698	0.97	51	1.0			Protein-protein		0.878	0.032	Disorder-order	0.0	0.0	5.0	23.0	17.0	24.0	0.227	0.364	0.283	0.098	599	2	ELECTRON MICROSCOPY	0.8146911519198664	3.23	14667	Pre-training
22	20060731.0	0.544	1.0	2	1.0			Protein-protein			1.0	Order-order	0.0	0.0	1.0	32.0	28.0	34.0	0.457	0.148	0.302	0.118	22	2	X-RAY DIFFRACTION	0.7272727272727273	3.1	14668	Pre-training
1	20080327.0	1.0	1.0	1	1.0			Protein-protein			1.0	Order-order	0.0	0.0	2.0	14.0	14.0	14.0	0.286	0.357	0.286	0.071	1	1	ELECTRON MICROSCOPY	1.0	8.7	14669	Pre-training
1	20080327.0	1.0	1.0	1	1.0			Protein-protein			1.0	Order-order	0.0	0.0	2.0	57.0	57.0	57.0	0.181	0.479	0.16	0.18	1	1	ELECTRON MICROSCOPY	1.0	8.7	14670	Pre-training
1	20080327.0	1.0	1.0	1	1.0			Protein-protein				Unannotated	0.0	0.0	1.0	14.0	14.0	14.0	0.482	0.071	0.214	0.232	1	1	ELECTRON MICROSCOPY	1.0	8.7	14671	Pre-training
1	20080327.0	1.0	1.0	1	1.0			Protein-protein			1.0	Order-order	0.0	0.0	2.0	21.0	21.0	21.0	0.048	0.303	0.312	0.338	1	1	ELECTRON MICROSCOPY	1.0	8.7	14672	Pre-training
1	20080327.0	1.0	1.0	1	1.0			Protein-protein			1.0	Order-order	0.0	0.0	2.0	27.0	27.0	27.0	0.454	0.0	0.241	0.306	1	1	ELECTRON MICROSCOPY	1.0	8.7	14673	Pre-training
1	20080327.0	1.0	1.0	1	1.0			Protein-protein		1.0		Disorder-order	0.0	0.0	1.0	9.0	9.0	9.0	0.444	0.222	0.222	0.111	1	1	ELECTRON MICROSCOPY	1.0	8.7	14674	Pre-training
1	20080327.0	1.0	1.0	1	1.0			Protein-protein		1.0		Disorder-order	0.0	0.0	2.0	10.0	10.0	10.0	0.15	0.0	0.75	0.1	1	1	ELECTRON MICROSCOPY	1.0	8.7	14675	Pre-training
1	20080327.0	1.0	1.0	1	1.0			Protein-protein			1.0	Order-order	0.0	0.0	1.0	69.0	69.0	69.0	0.273	0.078	0.436	0.213	1	1	ELECTRON MICROSCOPY	1.0	8.7	14676	Pre-training
1	20080327.0	1.0	1.0	1	1.0			Protein-protein			1.0	Order-order	0.0	0.0	2.0	17.0	17.0	17.0	0.059	0.235	0.412	0.294	1	1	ELECTRON MICROSCOPY	1.0	8.7	14677	Pre-training
1	20080327.0	1.0	1.0	1	1.0			Protein-protein			1.0	Order-order	0.0	0.0	2.0	18.0	18.0	18.0	0.333	0.432	0.056	0.179	1	1	ELECTRON MICROSCOPY	1.0	8.7	14678	Pre-training
1	20080327.0	1.0	1.0	1	1.0			Protein-protein		1.0		Disorder-order	0.0	0.0	1.0	23.0	23.0	23.0	0.176	0.065	0.759	0.0	1	1	ELECTRON MICROSCOPY	1.0	8.7	14679	Pre-training
2	20050208.0	0.658	0.5	3	1.0			Protein-protein			1.0	Order-order	0.0	0.0	4.0	14.5	14.0	15.0	0.102	0.0	0.588	0.309	2	1	ELECTRON MICROSCOPY	1.0	9.1	14680	Pre-training
2	20170313.0	1.0	1.0	1	1.0			Protein-protein				Unannotated	0.0	0.0		37.5	31.0	44.0	0.61	0.07	0.24	0.081	2	1	X-RAY DIFFRACTION	1.0	2.95	14681	Pre-training
10	20100617.0	1.0	1.0	2	1.0			Protein-protein			1.0	Order-order	0.0	0.0	1.0	44.0	42.0	45.0	0.363	0.057	0.344	0.237	10	1	X-RAY DIFFRACTION	1.0	2.0	14682	Pre-training
12	20160518.0	1.0	1.0	1	1.0			Protein-protein			1.0	Order-order	0.0	0.0	1.0	34.5	31.0	36.0	0.937	0.0	0.063	0.0	12	1	X-RAY DIFFRACTION	1.0	1.665	14683	Pre-training
1	20170315.0	1.0	1.0	1	1.0			Protein-protein			1.0	Order-order	0.0	0.0	2.0	8.0	8.0	8.0	0.125	0.0	0.625	0.25	1	1	ELECTRON MICROSCOPY	1.0	6.5	14684	Pre-training
3	20170315.0	1.0	1.0	1	1.0			Protein-protein			1.0	Order-order	0.0	0.0	1.0	30.0	28.0	33.0	0.321	0.071	0.3	0.303	3	1	ELECTRON MICROSCOPY	1.0	6.5	14685	Pre-training
104	20040409.0	0.625	1.0	6	1.0			Protein-protein			0.885	Order-order	0.26	0.0	4.0	128.0	107.0	171.0	0.391	0.211	0.185	0.209	104	2	X-RAY DIFFRACTION	0.5096153846153846	3.2	14686	Pre-training
6	20170315.0	1.0	0.0	2	1.0			Protein-protein			1.0	Order-order	0.0	0.0	2.0	34.0	29.0	36.0	0.441	0.258	0.143	0.169	6	1	X-RAY DIFFRACTION	1.0	4.11	14687	Pre-training
3	20170315.0	1.0	1.0	1	1.0			Protein-protein			1.0	Order-order	0.0	0.0	1.0	51.0	51.0	51.0	0.137	0.588	0.098	0.176	3	1	X-RAY DIFFRACTION	1.0	2.718	14688	Pre-training
2	20170315.0	1.0	1.0	1	1.0			Protein-protein			1.0	Order-order	0.0	0.0	1.0	92.0	90.0	94.0	0.071	0.457	0.249	0.223	2	1	X-RAY DIFFRACTION	1.0	3.5	14689	Pre-training
3	20170315.0	0.926	1.0	1	1.0			Protein-protein			1.0	Order-order	0.0	0.0	1.0	51.0	51.0	52.0	0.118	0.5	0.176	0.212	3	1	X-RAY DIFFRACTION	1.0	3.5	14690	Pre-training
3	20191203.0	1.0	1.0	1	1.0			Protein-protein			1.0	Order-order	0.0	0.0	1.0	30.0	30.0	30.0	0.2	0.0	0.333	0.467	3	1	X-RAY DIFFRACTION	1.0	1.45	14691	Pre-training
6	20191203.0	1.0	1.0	1	1.0			Protein-protein			1.0	Order-order	0.0	0.0	1.0	41.0	41.0	41.0	0.366	0.122	0.244	0.268	6	1	X-RAY DIFFRACTION	1.0	1.45	14692	Pre-training
1	20191204.0	1.0	1.0	1	1.0			Protein-protein			1.0	Order-order	0.0	0.0		14.0	14.0	14.0	0.143	0.0	0.571	0.286	1	1	ELECTRON MICROSCOPY	1.0	4.4	14693	Pre-training
5	20210817.0	1.0	0.0	2	1.0			Protein-protein				Unannotated	0.0	1.0	1.0	13.0	12.0	19.0	0.077	0.154	0.5	0.25	5	1	ELECTRON MICROSCOPY	1.0	2.8	14694	Pre-training
6	20210817.0	0.811	0.0	2	1.0			Protein-protein				Unannotated	0.0	1.0	1.0	34.0	33.0	40.0	0.145	0.182	0.379	0.303	6	1	ELECTRON MICROSCOPY	1.0	2.8	14695	Pre-training
1	20210817.0	1.0	0.0	2	1.0			Protein-protein				Unannotated	0.0	1.0	1.0	21.0	21.0	21.0	0.048	0.143	0.415	0.395	1	1	ELECTRON MICROSCOPY	1.0	2.8	14696	Pre-training
6	20210818.0	1.0	1.0	1	1.0			Protein-protein		0.333	0.667	Order-order	0.0	0.0	1.0	14.5	13.0	18.0	0.373	0.0	0.387	0.218	6	1	X-RAY DIFFRACTION	1.0	2.55	14697	Pre-training
4	20191106.0	1.0	1.0	1	1.0			Protein-protein	0.25		0.75	Order-order	0.0	0.0		24.5	16.0	25.0	0.109	0.392	0.11	0.349	4	1	X-RAY DIFFRACTION	1.0	2.45	14698	Pre-training
1	20231130.0	1.0	0.0	2		1.0		Protein-peptide				Unannotated	0.0	0.0	1.0	15.0	15.0	15.0	0.0	0.6	0.333	0.067	1	1	X-RAY DIFFRACTION	1.0	2.65	14699	Post-training
2	20231130.0	0.946	1.0	1	1.0			Protein-protein				Unannotated	0.0	1.0	1.0	24.5	23.0	26.0	0.04	0.551	0.325	0.082	2	1	X-RAY DIFFRACTION	1.0	2.5	14700	Post-training
2	20231130.0	0.994	1.0	1	1.0			Protein-protein				Unannotated	0.0	1.0	1.0	33.0	33.0	33.0	0.121	0.455	0.303	0.121	2	1	X-RAY DIFFRACTION	1.0	2.5	14701	Post-training
37	19930421.0	0.649	0.243	11	1.0			Protein-protein		0.108	0.865	Order-order	0.0	0.0	8.0	73.0	61.0	100.0	0.142	0.296	0.261	0.318	37	1	X-RAY DIFFRACTION	1.0	2.4	14702	Pre-training
3	20160901.0	1.0	1.0	1	1.0			Protein-protein			1.0	Order-order	0.0	0.0	1.0	46.0	41.0	46.0	0.348	0.217	0.13	0.304	3	1	X-RAY DIFFRACTION	1.0	2.9	14703	Pre-training
6	20230823.0	0.913	1.0	1	1.0			Protein-protein			1.0	Order-order	0.0	0.0	1.0	14.0	14.0	14.0	0.5	0.0	0.214	0.286	6	1	X-RAY DIFFRACTION	1.0	2.55	14704	Post-training
8	20110616.0	0.778	1.0	2	1.0			Protein-protein			1.0	Order-order	0.0	0.0	1.0	73.5	55.0	94.0	0.607	0.087	0.199	0.103	8	1	X-RAY DIFFRACTION	1.0	2.28	14705	Pre-training
3	20231130.0	1.0	0.0	2	1.0			Protein-protein				Unannotated	0.0	1.0	1.0	22.0	21.0	22.0	0.339	0.238	0.189	0.234	3	1	ELECTRON MICROSCOPY	1.0	2.6	14706	Post-training
9	20231130.0	1.0	0.0	2	1.0			Protein-protein				Unannotated	0.0	1.0	1.0	17.0	16.0	18.0	0.118	0.353	0.5	0.059	9	1	ELECTRON MICROSCOPY	1.0	3.0	14707	Post-training
3	20231130.0	1.0	0.0	2	1.0			Protein-protein				Unannotated	0.0	1.0	1.0	27.0	27.0	27.0	0.407	0.037	0.37	0.185	3	1	ELECTRON MICROSCOPY	1.0	2.6	14708	Post-training
9	20231130.0	1.0	0.0	2	1.0			Protein-protein				Unannotated	0.0	1.0	1.0	66.0	64.0	74.0	0.236	0.462	0.192	0.097	9	1	ELECTRON MICROSCOPY	1.0	3.0	14709	Post-training
1	20231130.0	1.0	0.0	2	1.0			Protein-protein				Unannotated	0.0	1.0	1.0	36.0	36.0	36.0	0.139	0.389	0.278	0.194	1	1	X-RAY DIFFRACTION	1.0	3.09	14710	Post-training
1	20231130.0	1.0	0.0	2	1.0			Protein-protein				Unannotated	0.0	1.0	1.0	53.0	53.0	53.0	0.0	0.608	0.233	0.159	1	1	X-RAY DIFFRACTION	1.0	3.09	14711	Post-training
1	20231130.0	1.0	0.0	2	1.0			Protein-protein				Unannotated	0.0	1.0	1.0	13.0	13.0	13.0	0.0	0.154	0.615	0.231	1	1	X-RAY DIFFRACTION	1.0	3.09	14712	Post-training
24	20150217.0	0.941	1.0	2	1.0			Protein-protein			1.0	Order-order	0.0	0.0	4.0	112.5	104.0	169.0	0.349	0.138	0.272	0.239	24	2	ELECTRON MICROSCOPY	0.75	3.595	14713	Pre-training
9	20220526.0	0.691	1.0	2	1.0			Protein-protein			1.0	Order-order	0.0	0.0	3.0	47.0	39.0	64.0	0.618	0.114	0.121	0.174	9	1	ELECTRON MICROSCOPY	1.0	8.99	14714	Post-training
4	20231130.0	1.0	0.0	2	1.0			Protein-protein				Unannotated	0.0	1.0	1.0	17.0	15.0	17.0	0.066	0.235	0.393	0.322	4	1	X-RAY DIFFRACTION	1.0	4.33	14715	Post-training
1	20231130.0	1.0	0.0	2	1.0			Protein-protein				Unannotated	0.0	1.0	1.0	38.0	38.0	38.0	0.026	0.342	0.263	0.368	1	1	X-RAY DIFFRACTION	1.0	1.9	14716	Post-training
25	20090806.0	0.677	1.0	1	1.0			Protein-protein			1.0	Order-order	0.0	0.0	2.0	137.0	109.0	154.0	0.464	0.052	0.274	0.213	25	2	ELECTRON MICROSCOPY	0.68	3.0	14717	Pre-training
6	20231130.0	0.862	0.0	2	1.0			Protein-protein				Unannotated	0.0	1.0	1.0	48.5	43.0	52.0	0.019	0.505	0.165	0.3	6	1	X-RAY DIFFRACTION	1.0	4.33	14718	Post-training
3	20231201.0	1.0	0.0	2	1.0			Protein-protein				Unannotated	0.0	1.0		79.0	78.0	79.0	0.329	0.203	0.266	0.203	3	1	ELECTRON MICROSCOPY	1.0	2.93	14719	Post-training
3	20231201.0	1.0	0.0	2	1.0			Protein-protein				Unannotated	0.0	1.0		16.0	16.0	16.0	0.688	0.0	0.25	0.062	3	1	ELECTRON MICROSCOPY	1.0	2.93	14720	Post-training
1	20231201.0	1.0	1.0	1	1.0			Protein-protein		1.0		Disorder-order	0.0	0.0	1.0	35.0	35.0	35.0	0.648	0.089	0.235	0.029	1	1	X-RAY DIFFRACTION	1.0	2.059	14721	Post-training
1	20231201.0	1.0	0.0	2		1.0		Protein-peptide				Unannotated	0.0	0.0	1.0	21.0	21.0	21.0	0.79	0.051	0.102	0.057	1	1	X-RAY DIFFRACTION	1.0	2.059	14722	Post-training
1	20231201.0	1.0	0.0	2		1.0		Protein-peptide				Unannotated	0.0	0.0	1.0	26.0	26.0	26.0	0.544	0.205	0.154	0.097	1	1	X-RAY DIFFRACTION	1.0	2.059	14723	Post-training
1	20031128.0	1.0	0.0	1		1.0		Protein-peptide				Unannotated	0.0	0.0	1.0	24.0	24.0	24.0					1	1	X-RAY DIFFRACTION	1.0	1.9	14724	Pre-training
32	19950823.0	1.0	1.0	1	1.0			Protein-protein			1.0	Order-order	0.0	0.0	1.0	48.0	46.0	51.0	0.0	0.426	0.333	0.234	32	1	X-RAY DIFFRACTION	1.0	2.6	14725	Pre-training
1	20031203.0	1.0	1.0	1	1.0			Protein-protein			1.0	Order-order	0.0	0.0	1.0	19.0	19.0	19.0	0.263	0.316	0.211	0.211	1	1	X-RAY DIFFRACTION	1.0	0.87	14726	Pre-training
1	20070713.0	1.0	1.0	1	1.0			Protein-protein			1.0	Order-order	0.0	0.0	1.0	114.0	114.0	114.0	0.964	0.0	0.018	0.018	1	1	X-RAY DIFFRACTION	1.0	2.1	14727	Pre-training
2	20070716.0	1.0	1.0	1	1.0			Protein-protein			1.0	Order-order	0.0	0.0	1.0	88.5	87.0	90.0	0.746	0.011	0.102	0.141	2	1	X-RAY DIFFRACTION	1.0	2.5	14728	Pre-training
2	20070716.0	1.0	1.0	1	1.0			Protein-protein			1.0	Order-order	0.0	0.0	1.0	39.0	39.0	39.0	0.281	0.106	0.333	0.279	2	1	X-RAY DIFFRACTION	1.0	2.5	14729	Pre-training
1	20070717.0	1.0	1.0	1	1.0			Protein-protein			1.0	Order-order	0.0	0.0	1.0	144.0	144.0	144.0	0.629	0.056	0.224	0.091	1	1	X-RAY DIFFRACTION	1.0	3.2	14730	Pre-training
1	20070718.0	1.0	1.0	1	1.0			Protein-protein			1.0	Order-order	0.0	0.0	1.0	66.0	66.0	66.0	0.091	0.485	0.182	0.242	1	1	X-RAY DIFFRACTION	1.0	1.55	14731	Pre-training
23	20070719.0	1.0	1.0	1	1.0			Protein-protein			1.0	Order-order	0.0	0.0	1.0	82.0	82.0	82.0					23	1	ELECTRON MICROSCOPY	1.0	16.0	14732	Pre-training
22	20070719.0	1.0	1.0	1	1.0			Protein-protein	1.0			Disorder-disorder	0.0	0.0	1.0	23.0	23.0	23.0					22	1	ELECTRON MICROSCOPY	1.0	16.0	14733	Pre-training
1	20070723.0	1.0	1.0	1	1.0			Protein-protein		1.0		Disorder-order	0.0	0.0	2.0	77.0	77.0	77.0	0.818	0.0	0.078	0.104	1	1	X-RAY DIFFRACTION	1.0	1.98	14734	Pre-training
5	20111218.0	0.724	1.0	1	1.0			Protein-protein		0.8	0.2	Disorder-order	0.0	0.0	2.0	38.0	36.0	38.0	0.026	0.47	0.342	0.162	5	1	X-RAY DIFFRACTION	1.0	2.6	14735	Pre-training
2	20111218.0	1.0	1.0	1	1.0			Protein-protein			1.0	Order-order	0.0	0.0	1.0	33.5	33.0	34.0	0.208	0.492	0.208	0.091	2	1	X-RAY DIFFRACTION	1.0	3.075	14736	Pre-training
4	20111218.0	1.0	1.0	1	1.0			Protein-protein		0.75	0.25	Disorder-order	0.0	0.0	2.0	25.0	23.0	26.0	0.077	0.361	0.42	0.128	4	1	X-RAY DIFFRACTION	1.0	3.075	14737	Pre-training
1	20111219.0	1.0	1.0	1	1.0			Protein-protein			1.0	Order-order	0.0	0.0	1.0	82.0	82.0	82.0	0.473	0.167	0.076	0.284	1	1	X-RAY DIFFRACTION	1.0	2.3	14738	Pre-training
76	20091007.0	0.83	1.0	2	1.0			Protein-protein			1.0	Order-order	0.0	0.0	2.0	89.0	72.0	207.0	0.97	0.0	0.025	0.005	76	2	ELECTRON MICROSCOPY	0.9473684210526316	3.225	14739	Pre-training
2	20111220.0	1.0	0.0	2	1.0			Protein-protein				Unannotated	0.0	1.0	1.0	15.0	15.0	15.0	0.0	0.133	0.533	0.333	2	1	X-RAY DIFFRACTION	1.0	1.95	14740	Pre-training
2	20111220.0	1.0	0.0	2	1.0			Protein-protein				Unannotated	0.0	1.0	1.0	36.0	35.0	37.0	0.0	0.361	0.389	0.25	2	1	X-RAY DIFFRACTION	1.0	1.95	14741	Pre-training
2	20111220.0	1.0	0.0	2	1.0			Protein-protein				Unannotated	0.0	1.0	1.0	41.0	41.0	41.0	0.571	0.0	0.27	0.16	2	1	X-RAY DIFFRACTION	1.0	3.34	14742	Pre-training
2	20111220.0	1.0	0.0	2	1.0			Protein-protein				Unannotated	0.0	1.0	1.0	29.0	28.0	30.0	0.241	0.109	0.397	0.253	2	1	X-RAY DIFFRACTION	1.0	3.34	14743	Pre-training
78	20081024.0	0.816	1.0	1	1.0			Protein-protein			1.0	Order-order	0.0	0.0	1.0	37.0	34.0	40.0	0.743	0.0	0.257	0.0	78	1	X-RAY DIFFRACTION	1.0	3.5	14744	Pre-training
39	20081024.0	1.0	1.0	1	1.0			Protein-protein			1.0	Order-order	0.0	0.0	1.0	24.0	22.0	26.0	0.0	0.0	0.714	0.286	39	1	X-RAY DIFFRACTION	1.0	3.5	14745	Pre-training
39	20081024.0	1.0	1.0	1	1.0			Protein-protein			1.0	Order-order	0.0	0.0	1.0	10.0	8.0	12.0	0.0	0.167	0.333	0.5	39	1	X-RAY DIFFRACTION	1.0	3.5	14746	Pre-training
78	20081024.0	0.867	1.0	1	1.0			Protein-protein			1.0	Order-order	0.0	0.0	1.0	17.0	16.0	20.0					78	1	X-RAY DIFFRACTION	1.0	3.5	14747	Pre-training
1	20071109.0	1.0	1.0	1	1.0			Protein-protein			1.0	Order-order	0.0	0.0	1.0	28.0	28.0	28.0	0.0	0.321	0.457	0.221	1	1	ELECTRON MICROSCOPY	1.0	9.4	14748	Pre-training
1	20071109.0	1.0	1.0	1	1.0			Protein-protein			1.0	Order-order	0.0	0.0	2.0	35.0	35.0	35.0	0.143	0.0	0.514	0.343	1	1	ELECTRON MICROSCOPY	1.0	9.4	14749	Pre-training
1	20071109.0	1.0	1.0	1	1.0			Protein-protein			1.0	Order-order	0.0	0.0	1.0	28.0	28.0	28.0	0.0	0.038	0.555	0.407	1	1	ELECTRON MICROSCOPY	1.0	9.4	14750	Pre-training
1	20071109.0	1.0	1.0	1	1.0			Protein-protein			1.0	Order-order	0.0	0.0	1.0	20.0	20.0	20.0	0.0	0.0	0.657	0.343	1	1	ELECTRON MICROSCOPY	1.0	9.4	14751	Pre-training
1	20071109.0	1.0	1.0	1	1.0			Protein-protein		1.0		Disorder-order	0.0	0.0	1.0	23.0	23.0	23.0	0.304	0.0	0.261	0.435	1	1	ELECTRON MICROSCOPY	1.0	9.4	14752	Pre-training
1	20071109.0	1.0	1.0	1	1.0			Protein-protein				Unannotated	0.0	0.0	1.0	10.0	10.0	10.0	0.45	0.0	0.15	0.4	1	1	ELECTRON MICROSCOPY	1.0	9.4	14753	Pre-training
1	20071109.0	1.0	1.0	1	1.0			Protein-protein				Unannotated	0.0	0.0	1.0	20.0	20.0	20.0	0.0	0.0	0.921	0.079	1	1	ELECTRON MICROSCOPY	1.0	9.4	14754	Pre-training
1	20071109.0	1.0	1.0	1	1.0			Protein-protein				Unannotated	0.0	0.0	1.0	27.0	27.0	27.0	0.0	0.0	0.519	0.481	1	1	ELECTRON MICROSCOPY	1.0	9.4	14755	Pre-training
1	20071109.0	1.0	1.0	1	1.0			Protein-protein				Unannotated	0.0	0.0	1.0	11.0	11.0	11.0	0.0	0.273	0.727	0.0	1	1	ELECTRON MICROSCOPY	1.0	9.4	14756	Pre-training
1	20071109.0	1.0	1.0	1	1.0			Protein-protein				Unannotated	0.0	0.0	1.0	30.0	30.0	30.0	0.333	0.0	0.333	0.333	1	1	ELECTRON MICROSCOPY	1.0	9.4	14757	Pre-training
1	20071109.0	1.0	1.0	1	1.0			Protein-protein			1.0	Order-order	0.0	0.0	1.0	29.0	29.0	29.0	0.345	0.0	0.552	0.103	1	1	ELECTRON MICROSCOPY	1.0	9.4	14758	Pre-training
1	20071109.0	1.0	1.0	1	1.0			Protein-protein				Unannotated	0.0	0.0	1.0	15.0	15.0	15.0	0.0	0.2	0.267	0.533	1	1	ELECTRON MICROSCOPY	1.0	9.4	14759	Pre-training
1	20071109.0	1.0	1.0	1	1.0			Protein-protein				Unannotated	0.0	0.0		20.0	20.0	20.0	0.2	0.0	0.35	0.45	1	1	ELECTRON MICROSCOPY	1.0	9.4	14760	Pre-training
1	20071109.0	1.0	1.0	1	1.0			Protein-protein	1.0			Disorder-disorder	0.0	0.0	1.0	11.0	11.0	11.0	0.0	0.182	0.364	0.455	1	1	ELECTRON MICROSCOPY	1.0	9.4	14761	Pre-training
2	20080803.0	1.0	1.0	1	1.0			Protein-protein			1.0	Order-order	0.0	0.0	2.0	47.0	46.0	48.0	0.274	0.063	0.316	0.347	2	1	ELECTRON MICROSCOPY	1.0	9.0	14762	Pre-training
2	20080803.0	1.0	1.0	1	1.0			Protein-protein			1.0	Order-order	0.0	0.0	2.0	15.5	15.0	16.0	0.182	0.0	0.412	0.405	2	1	ELECTRON MICROSCOPY	1.0	9.0	14763	Pre-training
2	20080803.0	1.0	1.0	1	1.0			Protein-protein			1.0	Order-order	0.0	0.0	2.0	19.0	19.0	19.0	0.184	0.158	0.237	0.421	2	1	ELECTRON MICROSCOPY	1.0	9.0	14764	Pre-training
2	20080803.0	1.0	1.0	1	1.0			Protein-protein			1.0	Order-order	0.0	0.0	2.0	15.0	14.0	16.0	0.306	0.139	0.555	0.0	2	1	ELECTRON MICROSCOPY	1.0	9.0	14765	Pre-training
2	20080803.0	1.0	1.0	1	1.0			Protein-protein			1.0	Order-order	0.0	0.0	2.0	33.5	33.0	34.0	0.204	0.253	0.373	0.169	2	1	ELECTRON MICROSCOPY	1.0	9.0	14766	Pre-training
2	20080803.0	1.0	1.0	1	1.0			Protein-protein		1.0		Disorder-order	0.0	0.0	2.0	30.5	30.0	31.0	0.179	0.0	0.526	0.295	2	1	ELECTRON MICROSCOPY	1.0	9.0	14767	Pre-training
2	20080803.0	1.0	1.0	1	1.0			Protein-protein			1.0	Order-order	0.0	0.0	2.0	31.0	31.0	31.0	0.0	0.2	0.501	0.3	2	1	ELECTRON MICROSCOPY	1.0	9.0	14768	Pre-training
2	20080803.0	1.0	1.0	1	1.0			Protein-protein			1.0	Order-order	0.0	0.0	2.0	25.5	25.0	26.0	0.411	0.039	0.263	0.286	2	1	ELECTRON MICROSCOPY	1.0	9.0	14769	Pre-training
2	20080803.0	1.0	1.0	1	1.0			Protein-protein		0.5	0.5	Disorder-order	0.0	0.0	2.0	24.0	22.0	26.0	0.199	0.226	0.276	0.3	2	1	ELECTRON MICROSCOPY	1.0	9.0	14770	Pre-training
2	20080803.0	1.0	1.0	1	1.0			Protein-protein			1.0	Order-order	0.0	0.0	2.0	23.0	21.0	25.0	0.0	0.064	0.355	0.582	2	1	ELECTRON MICROSCOPY	1.0	9.0	14771	Pre-training
2	20080803.0	1.0	0.5	2	1.0			Protein-protein		1.0		Disorder-order	0.0	0.0	1.0	43.5	41.0	46.0	0.154	0.0	0.403	0.443	2	1	ELECTRON MICROSCOPY	1.0	9.0	14772	Pre-training
2	20080803.0	1.0	1.0	1	1.0			Protein-protein		1.0		Disorder-order	0.0	0.0	2.0	33.0	32.0	34.0	0.197	0.0	0.405	0.398	2	1	ELECTRON MICROSCOPY	1.0	9.0	14773	Pre-training
2	20080803.0	1.0	1.0	1	1.0			Protein-protein		1.0		Disorder-order	0.0	0.0	1.0	35.0	35.0	35.0	0.0	0.114	0.4	0.486	2	1	ELECTRON MICROSCOPY	1.0	9.0	14774	Pre-training
2	20080803.0	1.0	1.0	1	1.0			Protein-protein	1.0			Disorder-disorder	0.0	0.0	2.0	14.5	14.0	15.0	0.0	0.162	0.354	0.485	2	1	ELECTRON MICROSCOPY	1.0	9.0	14775	Pre-training
2	20080803.0	1.0	1.0	1	1.0			Protein-protein			1.0	Order-order	0.0	0.0	1.0	35.0	34.0	36.0	0.06	0.146	0.474	0.319	2	1	ELECTRON MICROSCOPY	1.0	9.0	14776	Pre-training
2	20080803.0	1.0	1.0	1	1.0			Protein-protein			1.0	Order-order	0.0	0.0	2.0	42.5	42.0	43.0	0.376	0.024	0.354	0.247	2	1	ELECTRON MICROSCOPY	1.0	9.0	14777	Pre-training
2	20080803.0	1.0	1.0	1	1.0			Protein-protein			1.0	Order-order	0.0	0.0	2.0	29.0	29.0	29.0	0.401	0.0	0.51	0.089	2	1	ELECTRON MICROSCOPY	1.0	9.0	14778	Pre-training
2	20080803.0	1.0	1.0	1	1.0			Protein-protein		1.0		Disorder-order	0.0	0.0	2.0	23.5	22.0	25.0	0.277	0.0	0.279	0.445	2	1	ELECTRON MICROSCOPY	1.0	9.0	14779	Pre-training
9	20050830.0	0.651	1.0	2	1.0			Protein-protein			1.0	Order-order	0.0	0.0	1.0	33.0	17.0	38.0	0.352	0.0	0.327	0.306	9	2	ELECTRON MICROSCOPY	0.6666666666666666	5.7	14780	Pre-training
2	20080803.0	1.0	1.0	1	1.0			Protein-protein		1.0		Disorder-order	0.0	0.0	2.0	18.0	18.0	18.0	0.195	0.056	0.528	0.222	2	1	ELECTRON MICROSCOPY	1.0	9.0	14781	Pre-training
19	20060731.0	0.662	1.0	2	1.0			Protein-protein			1.0	Order-order	0.0	0.0	1.0	19.0	16.0	27.0	0.0	0.0	0.516	0.454	19	2	X-RAY DIFFRACTION	0.9473684210526316	3.35	14782	Pre-training
1	20081211.0	1.0	1.0	1	1.0			Protein-protein		1.0		Disorder-order	0.0	0.0	2.0	41.0	41.0	41.0	0.245	0.0	0.334	0.42	1	1	ELECTRON MICROSCOPY	1.0	6.7	14783	Pre-training
1	20081211.0	1.0	1.0	1	1.0			Protein-protein			1.0	Order-order	0.0	0.0	1.0	20.0	20.0	20.0	0.3	0.0	0.48	0.22	1	1	ELECTRON MICROSCOPY	1.0	6.7	14784	Pre-training
1	20081211.0	1.0	1.0	1	1.0			Protein-protein			1.0	Order-order	0.0	0.0	2.0	16.0	16.0	16.0	0.187	0.062	0.625	0.125	1	1	ELECTRON MICROSCOPY	1.0	6.7	14785	Pre-training
2	20081211.0	0.637	1.0	2	1.0			Protein-protein			1.0	Order-order	0.0	0.0	2.0	32.0	29.0	35.0	0.123	0.035	0.572	0.271	2	1	ELECTRON MICROSCOPY	1.0	8.15	14786	Pre-training
3	20081211.0	0.581	1.0	2	1.0			Protein-protein			1.0	Order-order	0.0	0.0	2.0	40.0	40.0	44.0	0.202	0.247	0.265	0.235	3	1	ELECTRON MICROSCOPY	1.0	6.7	14787	Pre-training
1	20081211.0	1.0	1.0	1	1.0			Protein-protein			1.0	Order-order	0.0	0.0	2.0	18.0	18.0	18.0	0.222	0.0	0.333	0.444	1	1	ELECTRON MICROSCOPY	1.0	6.7	14788	Pre-training
3	20081211.0	0.701	1.0	1	1.0			Protein-protein			1.0	Order-order	0.0	0.0	2.0	16.0	15.0	18.0	0.6	0.0	0.312	0.062	3	1	ELECTRON MICROSCOPY	1.0	3.6	14789	Pre-training
1	20081211.0	1.0	1.0	1	1.0			Protein-protein			1.0	Order-order	0.0	0.0	1.0	17.0	17.0	17.0	0.294	0.176	0.471	0.059	1	1	ELECTRON MICROSCOPY	1.0	6.7	14790	Pre-training
3	20081211.0	1.0	1.0	2	1.0			Protein-protein			1.0	Order-order	0.0	0.0	2.0	25.0	21.0	26.0	0.292	0.164	0.34	0.204	3	1	ELECTRON MICROSCOPY	1.0	3.7	14791	Pre-training
3	20090615.0	1.0	1.0	2	1.0			Protein-protein	0.667	0.333		Disorder-disorder	0.0	0.0	3.0	17.0	16.0	23.0	0.059	0.348	0.176	0.435	3	2	X-RAY DIFFRACTION	0.6666666666666666	3.1	14792	Pre-training
3	20090615.0	1.0	1.0	2	1.0			Protein-protein			1.0	Order-order	0.0	0.0	2.0	25.0	11.0	26.0	0.269	0.0	0.423	0.28	3	2	X-RAY DIFFRACTION	0.6666666666666666	3.1	14793	Pre-training
2	20090615.0	1.0	1.0	1	1.0			Protein-protein			1.0	Order-order	0.0	0.0	1.0	17.0	16.0	18.0	0.056	0.118	0.697	0.129	2	1	X-RAY DIFFRACTION	1.0	3.1	14794	Pre-training
3	20060816.0	1.0	1.0	2	1.0			Protein-protein		1.0		Disorder-order	0.0	0.0	2.0	51.0	49.0	57.0	0.112	0.127	0.435	0.333	3	1	X-RAY DIFFRACTION	1.0	3.712	14795	Pre-training
13	20090627.0	1.0	0.923	3	1.0			Protein-protein		0.231	0.769	Order-order	0.0	0.0	2.0	23.0	15.0	27.0	0.261	0.0	0.435	0.391	13	2	X-RAY DIFFRACTION	0.6153846153846154	3.194	14796	Pre-training
15	20090709.0	1.0	1.0	1	1.0			Protein-protein		1.0		Disorder-order	0.0	0.0	1.0	34.0	30.0	39.0	0.292	0.0	0.464	0.263	15	1	X-RAY DIFFRACTION	1.0	3.3	14797	Pre-training
1	20090709.0	1.0	1.0	1	1.0			Protein-protein			1.0	Order-order	0.0	0.0	1.0	20.0	20.0	20.0	0.257	0.0	0.682	0.061	1	1	X-RAY DIFFRACTION	1.0	3.1	14798	Pre-training
2	20090709.0	0.66	1.0	2	1.0			Protein-protein			1.0	Order-order	0.0	0.0	1.0	25.0	22.0	28.0	0.248	0.0	0.752	0.0	2	1	X-RAY DIFFRACTION	1.0	3.13	14799	Pre-training
1	20101012.0	1.0	1.0	1	1.0			Protein-protein		1.0		Disorder-order	0.0	0.0	2.0	16.0	16.0	16.0	0.0	0.062	0.406	0.531	1	1	ELECTRON MICROSCOPY	1.0	8.8	14800	Pre-training
25	20101012.0	0.625	1.0	2	1.0			Protein-protein				Unannotated	0.0	0.0	2.0	34.0	33.0	35.0	0.273	0.235	0.209	0.283	25	1	ELECTRON MICROSCOPY	1.0	34.0	14801	Pre-training
1	20101012.0	1.0	1.0	1	1.0			Protein-protein	1.0			Disorder-disorder	0.0	0.0	1.0	11.0	11.0	11.0	0.455	0.0	0.091	0.455	1	1	ELECTRON MICROSCOPY	1.0	8.8	14802	Pre-training
24	20101012.0	1.0	1.0	2	1.0			Protein-protein			0.042	Unannotated	0.0	0.0	1.0	30.0	23.0	30.0	0.287	0.16	0.3	0.253	24	1	ELECTRON MICROSCOPY	1.0	34.0	14803	Pre-training
25	20101012.0	0.717	1.0	2	1.0			Protein-protein				Unannotated	0.0	0.0	1.0	16.0	12.0	16.0	0.0	0.271	0.271	0.458	25	1	ELECTRON MICROSCOPY	1.0	34.0	14804	Pre-training
25	20101012.0	0.691	1.0	2	1.0			Protein-protein				Unannotated	0.0	0.0	2.0	51.0	50.0	51.0	0.366	0.0	0.311	0.323	25	1	ELECTRON MICROSCOPY	1.0	34.0	14805	Pre-training
1	20101012.0	1.0	1.0	1	1.0			Protein-protein				Unannotated	0.0	0.0	1.0	24.0	24.0	24.0	0.268	0.104	0.524	0.104	1	1	ELECTRON MICROSCOPY	1.0	8.8	14806	Pre-training
1	20101012.0	1.0	1.0	1	1.0			Protein-protein				Unannotated	0.0	0.0	1.0	22.0	22.0	22.0	0.0	0.0	0.5	0.5	1	1	ELECTRON MICROSCOPY	1.0	8.8	14807	Pre-training
1	20101012.0	1.0	1.0	1	1.0			Protein-protein			1.0	Order-order	0.0	0.0	2.0	23.0	23.0	23.0	0.377	0.0	0.56	0.063	1	1	ELECTRON MICROSCOPY	1.0	8.8	14808	Pre-training
24	20101012.0	1.0	1.0	2	1.0			Protein-protein			0.042	Unannotated	0.0	0.0	2.0	21.0	21.0	29.0	0.095	0.258	0.44	0.206	24	1	ELECTRON MICROSCOPY	1.0	34.0	14809	Pre-training
2	20101012.0	0.742	1.0	2	1.0			Protein-protein			0.5	Order-order	0.0	0.0	3.0	26.0	24.0	28.0	0.564	0.0	0.27	0.166	2	1	ELECTRON MICROSCOPY	1.0	7.15	14810	Pre-training
1	20101012.0	1.0	1.0	1	1.0			Protein-protein				Unannotated	0.0	0.0	1.0	26.0	26.0	26.0	0.615	0.0	0.231	0.154	1	1	ELECTRON MICROSCOPY	1.0	8.8	14811	Pre-training
1	20101012.0	1.0	1.0	1	1.0			Protein-protein				Unannotated	0.0	0.0		21.0	21.0	21.0	0.571	0.0	0.127	0.302	1	1	ELECTRON MICROSCOPY	1.0	8.8	14812	Pre-training
1	20101012.0	1.0	1.0	1	1.0			Protein-protein			1.0	Order-order	0.0	0.0	2.0	76.0	76.0	76.0	0.69	0.0	0.094	0.216	1	1	ELECTRON MICROSCOPY	1.0	8.8	14813	Pre-training
1	20101012.0	1.0	1.0	1	1.0			Protein-protein		1.0		Disorder-order	0.0	0.0	2.0	11.0	11.0	11.0	0.109	0.218	0.218	0.455	1	1	ELECTRON MICROSCOPY	1.0	8.8	14814	Pre-training
24	20101012.0	0.93	1.0	2	1.0			Protein-protein			0.042	Unannotated	0.0	0.0	3.0	29.0	29.0	29.0	0.034	0.345	0.448	0.172	24	1	ELECTRON MICROSCOPY	1.0	34.0	14815	Pre-training
24	20101012.0	1.0	1.0	2	1.0			Protein-protein			0.042	Unannotated	0.0	0.0	2.0	20.0	20.0	23.0	0.4	0.0	0.25	0.35	24	1	ELECTRON MICROSCOPY	1.0	34.0	14816	Pre-training
1	20101012.0	1.0	1.0	1	1.0			Protein-protein			1.0	Order-order	0.0	0.0	2.0	14.0	14.0	14.0	0.571	0.0	0.143	0.286	1	1	ELECTRON MICROSCOPY	1.0	8.8	14817	Pre-training
1	20101012.0	1.0	1.0	1	1.0			Protein-protein				Unannotated	0.0	0.0	1.0	20.0	20.0	20.0	0.393	0.0	0.457	0.15	1	1	ELECTRON MICROSCOPY	1.0	8.8	14818	Pre-training
24	20101012.0	1.0	1.0	2	1.0			Protein-protein			0.042	Unannotated	0.0	0.0	2.0	52.0	52.0	54.0	0.802	0.058	0.063	0.077	24	1	ELECTRON MICROSCOPY	1.0	34.0	14819	Pre-training
1	20101012.0	1.0	1.0	1	1.0			Protein-protein			1.0	Order-order	0.0	0.0	2.0	42.0	42.0	42.0	0.852	0.0	0.05	0.098	1	1	ELECTRON MICROSCOPY	1.0	8.8	14820	Pre-training
1	20101012.0	1.0	1.0	1	1.0			Protein-protein			1.0	Order-order	0.0	0.0	2.0	18.0	18.0	18.0	0.13	0.056	0.37	0.444	1	1	ELECTRON MICROSCOPY	1.0	8.8	14821	Pre-training
1	20101012.0	1.0	1.0	1	1.0			Protein-protein			1.0	Order-order	0.0	0.0	2.0	11.0	11.0	11.0	0.212	0.0	0.424	0.364	1	1	ELECTRON MICROSCOPY	1.0	8.8	14822	Pre-training
1	20101012.0	1.0	1.0	1	1.0			Protein-protein				Unannotated	0.0	0.0	1.0	16.0	16.0	16.0	0.354	0.0	0.458	0.188	1	1	ELECTRON MICROSCOPY	1.0	8.8	14823	Pre-training
24	20101012.0	0.663	1.0	2	1.0			Protein-protein		0.042		Unannotated	0.0	0.0	3.0	8.0	8.0	8.0	0.375	0.0	0.5	0.125	24	1	ELECTRON MICROSCOPY	1.0	34.0	14824	Pre-training
24	20101012.0	1.0	1.0	2	1.0			Protein-protein			0.042	Unannotated	0.0	0.0	3.0	47.0	47.0	47.0	0.277	0.064	0.319	0.34	24	1	ELECTRON MICROSCOPY	1.0	34.0	14825	Pre-training
1	20101012.0	1.0	1.0	1	1.0			Protein-protein				Unannotated	0.0	0.0	1.0	11.0	11.0	11.0	0.545	0.0	0.182	0.273	1	1	ELECTRON MICROSCOPY	1.0	8.8	14826	Pre-training
24	20101012.0	0.7	1.0	2	1.0			Protein-protein		1.0		Disorder-order	0.0	0.0	4.0	25.0	22.0	25.0	0.36	0.04	0.2	0.4	24	1	ELECTRON MICROSCOPY	1.0	34.0	14827	Pre-training
1	20110107.0	1.0	1.0	1	1.0			Protein-protein		1.0		Disorder-order	0.0	0.0	2.0	31.0	31.0	31.0	0.0	0.194	0.581	0.226	1	1	ELECTRON MICROSCOPY	1.0	8.25	14828	Pre-training
2	20110107.0	0.739	1.0	1	1.0			Protein-protein			1.0	Order-order	0.0	0.0	2.0	68.5	68.0	69.0	0.284	0.022	0.465	0.229	2	1	ELECTRON MICROSCOPY	1.0	10.725	14829	Pre-training
1	20110107.0	1.0	1.0	1	1.0			Protein-protein			1.0	Order-order	0.0	0.0	2.0	48.0	48.0	48.0	0.445	0.0	0.299	0.256	1	1	ELECTRON MICROSCOPY	1.0	8.25	14830	Pre-training
2	20110107.0	1.0	1.0	1	1.0			Protein-protein			1.0	Order-order	0.0	0.0	2.0	27.0	26.0	28.0	0.38	0.0	0.284	0.336	2	1	ELECTRON MICROSCOPY	1.0	10.725	14831	Pre-training
1	20110107.0	1.0	1.0	1	1.0			Protein-protein		1.0		Disorder-order	0.0	0.0	2.0	54.0	54.0	54.0	0.358	0.259	0.26	0.122	1	1	ELECTRON MICROSCOPY	1.0	8.25	14832	Pre-training
1	20110107.0	1.0	1.0	1	1.0			Protein-protein			1.0	Order-order	0.0	0.0	2.0	14.0	14.0	14.0	0.286	0.0	0.286	0.429	1	1	ELECTRON MICROSCOPY	1.0	8.25	14833	Pre-training
1	20110107.0	1.0	1.0	1	1.0			Protein-protein			1.0	Order-order	0.0	0.0	2.0	18.0	18.0	18.0	0.111	0.222	0.444	0.222	1	1	ELECTRON MICROSCOPY	1.0	13.2	14834	Pre-training
1	20110107.0	1.0	1.0	1	1.0			Protein-protein		1.0		Disorder-order	0.0	0.0	2.0	24.0	24.0	24.0	0.25	0.125	0.417	0.208	1	1	ELECTRON MICROSCOPY	1.0	13.2	14835	Pre-training
1	20110107.0	1.0	1.0	1	1.0			Protein-protein		1.0		Disorder-order	0.0	0.0	2.0	36.0	36.0	36.0	0.111	0.111	0.417	0.361	1	1	ELECTRON MICROSCOPY	1.0	13.2	14836	Pre-training
1	20110107.0	1.0	1.0	1	1.0			Protein-protein		1.0		Disorder-order	0.0	0.0	2.0	57.0	57.0	57.0	0.266	0.298	0.269	0.167	1	1	ELECTRON MICROSCOPY	1.0	13.2	14837	Pre-training
1	20110107.0	1.0	1.0	1	1.0			Protein-protein		1.0		Disorder-order	0.0	0.0	2.0	19.0	19.0	19.0	0.053	0.316	0.526	0.105	1	1	ELECTRON MICROSCOPY	1.0	13.2	14838	Pre-training
2	20110107.0	1.0	1.0	1	1.0			Protein-protein	1.0			Disorder-disorder	0.0	0.0	1.0	13.0	12.0	14.0	0.042	0.119	0.356	0.484	2	1	ELECTRON MICROSCOPY	1.0	10.725	14839	Pre-training
2	20110107.0	1.0	1.0	1	1.0			Protein-protein			1.0	Order-order	0.0	0.0	2.0	14.0	11.0	17.0	0.205	0.0	0.557	0.238	2	1	ELECTRON MICROSCOPY	1.0	10.725	14840	Pre-training
1	20110107.0	1.0	1.0	1	1.0			Protein-protein			1.0	Order-order	0.0	0.0	2.0	23.0	23.0	23.0	0.522	0.0	0.174	0.304	1	1	ELECTRON MICROSCOPY	1.0	13.2	14841	Pre-training
2	20110107.0	1.0	1.0	1	1.0			Protein-protein			1.0	Order-order	0.0	0.0	2.0	36.0	35.0	37.0	0.276	0.056	0.411	0.256	2	1	ELECTRON MICROSCOPY	1.0	10.725	14842	Pre-training
2	20110107.0	0.754	1.0	1	1.0			Protein-protein		1.0		Disorder-order	0.0	0.0	2.0	53.0	50.0	56.0	0.214	0.028	0.485	0.273	2	1	ELECTRON MICROSCOPY	1.0	10.725	14843	Pre-training
2	20110107.0	0.752	1.0	1	1.0			Protein-protein			1.0	Order-order	0.0	0.0	2.0	23.5	21.0	26.0	0.144	0.024	0.463	0.369	2	1	ELECTRON MICROSCOPY	1.0	10.725	14844	Pre-training
1	20110107.0	1.0	1.0	1	1.0			Protein-protein			1.0	Order-order	0.0	0.0	2.0	50.0	50.0	50.0	0.0	0.256	0.496	0.247	1	1	ELECTRON MICROSCOPY	1.0	13.2	14845	Pre-training
2	20110107.0	1.0	1.0	1	1.0			Protein-protein		1.0		Disorder-order	0.0	0.0	1.0	20.0	19.0	21.0	0.0	0.124	0.508	0.368	2	1	ELECTRON MICROSCOPY	1.0	10.725	14846	Pre-training
1	20110107.0	1.0	1.0	1	1.0			Protein-protein		1.0		Disorder-order	0.0	0.0	2.0	16.0	16.0	16.0	0.438	0.0	0.312	0.25	1	1	ELECTRON MICROSCOPY	1.0	13.2	14847	Pre-training
1	20110208.0	1.0	0.0	2	1.0			Protein-protein				Unannotated	0.0	0.0	1.0	218.0	218.0	218.0	0.444	0.024	0.245	0.287	1	1	ELECTRON MICROSCOPY	1.0	7.1	14848	Pre-training
1	20110208.0	1.0	0.0	2	1.0			Protein-protein				Unannotated	0.0	0.0	2.0	11.0	11.0	11.0					1	1	ELECTRON MICROSCOPY	1.0	7.1	14849	Pre-training
12	20091026.0	0.5	0.917	6	1.0			Protein-protein		0.167		Unannotated	0.0	0.0	3.0	23.0	20.0	26.0	0.0	0.32	0.115	0.56	12	1	ELECTRON MICROSCOPY	1.0	4.065	14850	Pre-training
1	20110208.0	1.0	1.0	1	1.0			Protein-protein		1.0		Disorder-order	0.0	0.0	1.0	102.0	102.0	102.0	0.745	0.0	0.176	0.078	1	1	ELECTRON MICROSCOPY	1.0	7.1	14851	Pre-training
1	20110208.0	1.0	0.0	2	1.0			Protein-protein				Unannotated	0.0	0.0	1.0	17.0	17.0	17.0	0.765	0.0	0.235	0.0	1	1	ELECTRON MICROSCOPY	1.0	7.1	14852	Pre-training
1	20110208.0	1.0	0.0	2	1.0			Protein-protein				Unannotated	0.0	0.0	1.0	22.0	22.0	22.0	0.909	0.0	0.091	0.0	1	1	ELECTRON MICROSCOPY	1.0	7.1	14853	Pre-training
1	20110208.0	1.0	0.0	2	1.0			Protein-protein				Unannotated	0.0	0.0	1.0	14.0	14.0	14.0	0.571	0.0	0.143	0.286	1	1	ELECTRON MICROSCOPY	1.0	7.1	14854	Pre-training
1	20110208.0	1.0	1.0	1	1.0			Protein-protein			1.0	Order-order	0.0	0.0	2.0	9.0	9.0	9.0	0.0	0.0	0.889	0.111	1	1	ELECTRON MICROSCOPY	1.0	7.1	14855	Pre-training
1	20110208.0	1.0	1.0	1	1.0			Protein-protein		1.0		Disorder-order	0.0	0.0	1.0	10.0	10.0	10.0	0.3	0.0	0.7	0.0	1	1	ELECTRON MICROSCOPY	1.0	7.1	14856	Pre-training
2	20110208.0	1.0	1.0	2	1.0			Protein-protein		1.0		Disorder-order	0.0	0.0	2.0	13.0	13.0	13.0	0.231	0.0	0.577	0.193	2	1	ELECTRON MICROSCOPY	1.0	5.35	14857	Pre-training
1	20110208.0	1.0	1.0	1	1.0			Protein-protein			1.0	Order-order	0.0	0.0	1.0	45.0	45.0	45.0	0.3	0.024	0.47	0.206	1	1	ELECTRON MICROSCOPY	1.0	7.1	14858	Pre-training
1	20110208.0	1.0	1.0	1	1.0			Protein-protein			1.0	Order-order	0.0	0.0	2.0	16.0	16.0	16.0	0.062	0.0	0.736	0.201	1	1	ELECTRON MICROSCOPY	1.0	7.1	14859	Pre-training
1	20110208.0	1.0	1.0	1	1.0			Protein-protein		1.0		Disorder-order	0.0	0.0	2.0	20.0	20.0	20.0	0.45	0.0	0.35	0.2	1	1	ELECTRON MICROSCOPY	1.0	7.1	14860	Pre-training
1	20110208.0	1.0	1.0	1	1.0			Protein-protein		1.0		Disorder-order	0.0	0.0	2.0	14.0	14.0	14.0	0.082	0.0	0.73	0.189	1	1	ELECTRON MICROSCOPY	1.0	7.1	14861	Pre-training
1	20110208.0	1.0	1.0	1	1.0			Protein-protein				Unannotated	0.0	0.0		127.0	127.0	127.0	0.584	0.0	0.242	0.174	1	1	ELECTRON MICROSCOPY	1.0	7.1	14862	Pre-training
1	20110208.0	1.0	0.0	2	1.0			Protein-protein				Unannotated	0.0	0.0	1.0	29.0	29.0	29.0	0.103	0.0	0.621	0.276	1	1	ELECTRON MICROSCOPY	1.0	7.1	14863	Pre-training
1	20110208.0	1.0	0.0	2	1.0			Protein-protein				Unannotated	0.0	0.0	1.0	15.0	15.0	15.0	0.133	0.0	0.267	0.6	1	1	ELECTRON MICROSCOPY	1.0	7.1	14864	Pre-training
1	20110208.0	1.0	0.0	2	1.0			Protein-protein				Unannotated	0.0	0.0	1.0	24.0	24.0	24.0	0.226	0.0	0.443	0.332	1	1	ELECTRON MICROSCOPY	1.0	7.1	14865	Pre-training
1	20110208.0	1.0	0.0	2	1.0			Protein-protein				Unannotated	0.0	0.0	1.0	16.0	16.0	16.0	0.26	0.0	0.74	0.0	1	1	ELECTRON MICROSCOPY	1.0	7.1	14866	Pre-training
1	20110208.0	1.0	1.0	1	1.0			Protein-protein			1.0	Order-order	0.0	0.0	2.0	26.0	26.0	26.0	0.313	0.162	0.368	0.157	1	1	ELECTRON MICROSCOPY	1.0	7.1	14867	Pre-training
1	20110208.0	1.0	1.0	1	1.0			Protein-protein		1.0		Disorder-order	0.0	0.0	1.0	11.0	11.0	11.0	0.0	0.091	0.636	0.273	1	1	ELECTRON MICROSCOPY	1.0	7.1	14868	Pre-training
2	20110107.0	0.646	1.0	1	1.0			Protein-protein		1.0		Disorder-order	0.0	0.0	1.0	47.0	47.0	47.0	0.0	0.404	0.354	0.242	2	1	ELECTRON MICROSCOPY	1.0	10.15	14869	Pre-training
1	20111207.0	1.0	0.0	2	1.0			Protein-protein			1.0	Order-order	0.0	0.0	2.0	24.0	24.0	24.0	0.375	0.181	0.267	0.177	1	1	ELECTRON MICROSCOPY	1.0	12.1	14870	Pre-training
2	20111207.0	0.826	1.0	1	1.0			Protein-protein			1.0	Order-order	0.0	0.0	2.0	46.5	42.0	51.0	0.542	0.0	0.274	0.183	2	1	ELECTRON MICROSCOPY	1.0	12.6	14871	Pre-training
7	20111207.0	0.571	1.0	1	1.0			Protein-protein			1.0	Order-order	0.0	0.0	2.0	30.0	26.0	34.0	0.447	0.0	0.273	0.214	7	1	ELECTRON MICROSCOPY	1.0	11.5	14872	Pre-training
1	20111207.0	1.0	1.0	1	1.0			Protein-protein			1.0	Order-order	0.0	0.0	2.0	11.0	11.0	11.0	0.182	0.327	0.491	-0.0	1	1	ELECTRON MICROSCOPY	1.0	14.7	14873	Pre-training
11	20110107.0	0.608	1.0	2	1.0			Protein-protein		0.273	0.727	Order-order	0.0	0.0	2.0	84.0	68.0	112.0	0.194	0.226	0.263	0.333	11	1	ELECTRON MICROSCOPY	1.0	11.5	14874	Pre-training
1	20111207.0	1.0	1.0	1	1.0			Protein-protein	1.0			Disorder-disorder	0.0	0.0	1.0	16.0	16.0	16.0	0.0	0.188	0.427	0.385	1	1	ELECTRON MICROSCOPY	1.0	14.7	14875	Pre-training
1	20111207.0	1.0	1.0	1	1.0			Protein-protein			1.0	Order-order	0.0	0.0	2.0	49.0	49.0	49.0	0.459	0.02	0.211	0.309	1	1	ELECTRON MICROSCOPY	1.0	14.7	14876	Pre-training
1	20111207.0	1.0	1.0	1	1.0			Protein-protein			1.0	Order-order	0.0	0.0	2.0	30.0	30.0	30.0	0.348	0.0	0.474	0.178	1	1	ELECTRON MICROSCOPY	1.0	14.7	14877	Pre-training
1	20111207.0	1.0	1.0	1	1.0			Protein-protein			1.0	Order-order	0.0	0.0	2.0	24.0	24.0	24.0	0.046	0.09	0.591	0.273	1	1	ELECTRON MICROSCOPY	1.0	14.7	14878	Pre-training
1	20111207.0	1.0	1.0	1	1.0			Protein-protein			1.0	Order-order	0.0	0.0	2.0	20.0	20.0	20.0	0.15	0.3	0.45	0.1	1	1	ELECTRON MICROSCOPY	1.0	14.7	14879	Pre-training
2	20111207.0	1.0	1.0	1	1.0			Protein-protein		1.0		Disorder-order	0.0	0.0	2.0	34.0	34.0	34.0	0.397	0.044	0.318	0.241	2	1	ELECTRON MICROSCOPY	1.0	14.1	14880	Pre-training
1	20111207.0	1.0	1.0	1	1.0			Protein-protein		1.0		Disorder-order	0.0	0.0	2.0	15.0	15.0	15.0	0.0	0.0	0.717	0.283	1	1	ELECTRON MICROSCOPY	1.0	14.7	14881	Pre-training
1	20111207.0	1.0	0.0	2	1.0			Protein-protein			1.0	Order-order	0.0	0.0	2.0	34.0	34.0	34.0	0.235	0.206	0.412	0.147	1	1	ELECTRON MICROSCOPY	1.0	14.7	14882	Pre-training
1	20111207.0	1.0	1.0	1	1.0			Protein-protein		1.0		Disorder-order	0.0	0.0	2.0	18.0	18.0	18.0	0.0	0.611	0.167	0.222	1	1	ELECTRON MICROSCOPY	1.0	14.7	14883	Pre-training
1	20111207.0	1.0	1.0	1	1.0			Protein-protein			1.0	Order-order	0.0	0.0	2.0	65.0	65.0	65.0	0.015	0.279	0.423	0.283	1	1	ELECTRON MICROSCOPY	1.0	14.7	14884	Pre-training
1	20111207.0	1.0	1.0	1	1.0			Protein-protein			1.0	Order-order	0.0	0.0	2.0	16.0	16.0	16.0	0.312	0.125	0.25	0.312	1	1	ELECTRON MICROSCOPY	1.0	14.7	14885	Pre-training
1	20111207.0	1.0	1.0	1	1.0			Protein-protein		1.0		Disorder-order	0.0	0.0	1.0	46.0	46.0	46.0	0.4	0.103	0.191	0.305	1	1	ELECTRON MICROSCOPY	1.0	14.7	14886	Pre-training
2	20111207.0	1.0	1.0	1	1.0			Protein-protein	1.0			Disorder-disorder	0.0	0.0	2.0	15.5	15.0	16.0	0.065	0.579	0.194	0.163	2	1	ELECTRON MICROSCOPY	1.0	14.1	14887	Pre-training
1	20111208.0	1.0	1.0	1	1.0			Protein-protein		1.0		Disorder-order	0.0	0.0	2.0	20.0	20.0	20.0	0.35	0.0	0.65	0.0	1	1	ELECTRON MICROSCOPY	1.0	13.5	14888	Pre-training
1	20111208.0	1.0	1.0	1	1.0			Protein-protein		1.0		Disorder-order	0.0	0.0	1.0	16.0	16.0	16.0	0.365	0.0	0.385	0.25	1	1	ELECTRON MICROSCOPY	1.0	13.5	14889	Pre-training
1	20111208.0	1.0	1.0	1	1.0			Protein-protein			1.0	Order-order	0.0	0.0	1.0	21.0	21.0	21.0	0.571	0.048	0.238	0.143	1	1	ELECTRON MICROSCOPY	1.0	13.5	14890	Pre-training
1	20111208.0	1.0	1.0	1	1.0			Protein-protein			1.0	Order-order	0.0	0.0	2.0	12.0	12.0	12.0	0.333	0.0	0.583	0.083	1	1	ELECTRON MICROSCOPY	1.0	13.5	14891	Pre-training
1	20111208.0	1.0	1.0	1	1.0			Protein-protein			1.0	Order-order	0.0	0.0	2.0	18.0	18.0	18.0	0.444	0.0	0.222	0.333	1	1	ELECTRON MICROSCOPY	1.0	13.5	14892	Pre-training
1	20111208.0	1.0	1.0	1	1.0			Protein-protein			1.0	Order-order	0.0	0.0	2.0	28.0	28.0	28.0	0.352	0.077	0.452	0.119	1	1	ELECTRON MICROSCOPY	1.0	13.5	14893	Pre-training
1	20111208.0	1.0	1.0	1	1.0			Protein-protein			1.0	Order-order	0.0	0.0	2.0	56.0	56.0	56.0	0.089	0.107	0.464	0.339	1	1	ELECTRON MICROSCOPY	1.0	13.5	14894	Pre-training
1	20111208.0	1.0	1.0	1	1.0			Protein-protein			1.0	Order-order	0.0	0.0	2.0	81.0	81.0	81.0	0.252	0.0	0.449	0.299	1	1	ELECTRON MICROSCOPY	1.0	13.5	14895	Pre-training
1	20111208.0	1.0	1.0	1	1.0			Protein-protein	1.0			Disorder-disorder	0.0	0.0	2.0	17.0	17.0	17.0	0.235	0.127	0.382	0.255	1	1	ELECTRON MICROSCOPY	1.0	13.5	14896	Pre-training
3	20110107.0	0.605	1.0	2	1.0			Protein-protein			1.0	Order-order	0.0	0.0	2.0	45.0	42.0	52.0	0.341	0.203	0.249	0.182	3	1	ELECTRON MICROSCOPY	1.0	13.5	14897	Pre-training
1	20111208.0	1.0	1.0	1	1.0			Protein-protein		1.0		Disorder-order	0.0	0.0	2.0	18.0	18.0	18.0	0.208	0.556	0.056	0.181	1	1	ELECTRON MICROSCOPY	1.0	13.5	14898	Pre-training
1	20111208.0	1.0	1.0	1	1.0			Protein-protein		1.0		Disorder-order	0.0	0.0	2.0	21.0	21.0	21.0	0.286	0.143	0.381	0.19	1	1	ELECTRON MICROSCOPY	1.0	13.5	14899	Pre-training
6	20111207.0	1.0	1.0	1	1.0			Protein-protein			1.0	Order-order	0.0	0.0	2.0	30.5	23.0	40.0	0.649	0.0	0.197	0.141	6	1	ELECTRON MICROSCOPY	1.0	12.6	14900	Pre-training
7	20111207.0	0.63	1.0	1	1.0			Protein-protein			1.0	Order-order	0.0	0.0	2.0	35.0	32.0	38.0	0.175	0.082	0.348	0.387	7	1	ELECTRON MICROSCOPY	1.0	12.1	14901	Pre-training
3	20110308.0	0.562	0.667	3	0.667	0.333		Protein-protein		1.0		Disorder-order	0.0	0.0	3.0	21.0	20.0	22.0	0.537	0.048	0.245	0.17	3	2	ELECTRON MICROSCOPY	0.6666666666666666	3.6	14902	Pre-training
4	20111207.0	0.798	1.0	1	1.0			Protein-protein	0.5	0.5		Disorder-order	0.0	0.0	1.0	13.0	10.0	14.0	0.0	0.357	0.535	0.091	4	1	ELECTRON MICROSCOPY	1.0	13.3	14903	Pre-training
7	20111207.0	1.0	1.0	1	1.0			Protein-protein		1.0		Disorder-order	0.0	0.0	1.0	20.0	17.0	22.0	0.0	0.045	0.409	0.545	7	1	ELECTRON MICROSCOPY	1.0	12.1	14904	Pre-training
7	20111207.0	0.56	1.0	1	1.0			Protein-protein		1.0		Disorder-order	0.0	0.0	1.0	38.0	36.0	42.0	0.0	0.383	0.282	0.326	7	1	ELECTRON MICROSCOPY	1.0	12.1	14905	Pre-training
5	20111207.0	1.0	1.0	1	1.0			Protein-protein			1.0	Order-order	0.0	0.0	2.0	16.0	14.0	18.0	0.375	0.188	0.25	0.188	5	1	ELECTRON MICROSCOPY	1.0	12.1	14906	Pre-training
6	20111207.0	1.0	1.0	1	1.0			Protein-protein		1.0		Disorder-order	0.0	0.0	2.0	26.5	23.0	32.0	0.441	0.0	0.281	0.267	6	1	ELECTRON MICROSCOPY	1.0	12.6	14907	Pre-training
6	20111207.0	0.591	1.0	1	1.0			Protein-protein		1.0		Disorder-order	0.0	0.0	2.0	34.0	31.0	43.0	0.234	0.0	0.388	0.388	6	1	ELECTRON MICROSCOPY	1.0	12.6	14908	Pre-training
5	20111207.0	1.0	1.0	1	1.0			Protein-protein		1.0		Disorder-order	0.0	0.0	2.0	15.0	13.0	16.0	0.133	0.062	0.308	0.5	5	1	ELECTRON MICROSCOPY	1.0	12.1	14909	Pre-training
1	20111208.0	1.0	1.0	1	1.0			Protein-protein		1.0		Disorder-order	0.0	0.0	2.0	13.0	13.0	13.0					1	1	ELECTRON MICROSCOPY	1.0	11.5	14910	Pre-training
4	20111207.0	1.0	1.0	1	1.0			Protein-protein			1.0	Order-order	0.0	0.0	2.0	21.5	18.0	32.0	0.096	0.213	0.462	0.21	4	1	ELECTRON MICROSCOPY	1.0	11.8	14911	Pre-training
1	20111209.0	1.0	1.0	1	1.0			Protein-protein		1.0		Disorder-order	0.0	0.0	2.0	47.0	47.0	47.0	0.296	0.094	0.436	0.175	1	1	ELECTRON MICROSCOPY	1.0	13.1	14912	Pre-training
6	20111207.0	1.0	1.0	1	1.0			Protein-protein		1.0		Disorder-order	0.0	0.0	1.0	12.0	11.0	13.0	0.0	0.0	0.76	0.24	6	1	ELECTRON MICROSCOPY	1.0	12.6	14913	Pre-training
6	20111207.0	0.58	1.0	1	1.0			Protein-protein			1.0	Order-order	0.0	0.0	2.0	72.5	63.0	82.0	0.204	0.035	0.428	0.323	6	1	ELECTRON MICROSCOPY	1.0	11.8	14914	Pre-training
2	20111207.0	1.0	1.0	1	1.0			Protein-protein			1.0	Order-order	0.0	0.0	2.0	22.0	22.0	22.0	0.239	0.0	0.448	0.313	2	1	ELECTRON MICROSCOPY	1.0	12.6	14915	Pre-training
1	20111209.0	1.0	1.0	1	1.0			Protein-protein	1.0			Disorder-disorder	0.0	0.0	2.0	14.0	14.0	14.0	0.143	0.0	0.429	0.429	1	1	ELECTRON MICROSCOPY	1.0	13.1	14916	Pre-training
1	20111209.0	1.0	1.0	1	1.0			Protein-protein		1.0		Disorder-order	0.0	0.0	1.0	24.0	24.0	24.0	0.458	0.208	0.125	0.208	1	1	ELECTRON MICROSCOPY	1.0	13.1	14917	Pre-training
6	20111207.0	1.0	1.0	1	1.0			Protein-protein		1.0		Disorder-order	0.0	0.0	2.0	18.5	17.0	19.0	0.135	0.271	0.432	0.163	6	1	ELECTRON MICROSCOPY	1.0	12.6	14918	Pre-training
4	20111207.0	0.678	1.0	1	1.0			Protein-protein		0.5	0.5	Disorder-order	0.0	0.0	2.0	25.5	25.0	29.0	0.416	0.058	0.376	0.149	4	1	ELECTRON MICROSCOPY	1.0	11.8	14919	Pre-training
1	20120127.0	1.0	1.0	1	1.0			Protein-protein				Unannotated	0.0	0.0		22.0	22.0	22.0	0.0	0.091	0.536	0.373	1	1	ELECTRON MICROSCOPY	1.0	8.3	14920	Pre-training
2	20120809.0	1.0	1.0	2	1.0			Protein-protein		0.5		Unannotated	0.0	0.0	1.0	21.5	18.0	25.0	0.574	0.0	0.328	0.098	2	1	ELECTRON MICROSCOPY	1.0	7.8	14921	Pre-training
8	20120809.0	1.0	0.625	4	1.0			Protein-protein	0.75		0.125	Disorder-disorder	0.0	0.0	1.0	17.0	9.0	19.0	0.0	0.308	0.308	0.4	8	1	ELECTRON MICROSCOPY	1.0	5.34	14922	Pre-training
1	20120809.0	1.0	1.0	1	1.0			Protein-protein		1.0		Disorder-order	0.0	0.0	1.0	14.0	14.0	14.0	0.643	0.0	0.357	-0.0	1	1	ELECTRON MICROSCOPY	1.0	6.6	14923	Pre-training
2	20120809.0	1.0	1.0	2	1.0			Protein-protein		0.5		Unannotated	0.0	0.0	1.0	10.0	8.0	12.0	0.635	0.136	0.188	0.042	2	1	ELECTRON MICROSCOPY	1.0	7.8	14924	Pre-training
5	20120809.0	0.613	1.0	4	1.0			Protein-protein			0.8	Order-order	0.0	0.0	1.0	34.0	33.0	36.0	0.394	0.0	0.273	0.333	5	1	ELECTRON MICROSCOPY	1.0	5.34	14925	Pre-training
1	20120809.0	1.0	1.0	1	1.0			Protein-protein			1.0	Order-order	0.0	0.0	1.0	22.0	22.0	22.0	0.045	0.136	0.409	0.409	1	1	ELECTRON MICROSCOPY	1.0	6.6	14926	Pre-training
4	20120809.0	1.0	1.0	3	1.0			Protein-protein		0.25	0.75	Order-order	0.0	0.0	2.0	31.5	30.0	36.0	0.331	0.181	0.383	0.104	4	1	ELECTRON MICROSCOPY	1.0	5.34	14927	Pre-training
104	20000725.0	0.598	1.0	10	1.0			Protein-protein	0.692	0.01	0.058	Disorder-disorder	0.0	0.0	3.0	36.5	30.0	46.0	0.459	0.0	0.25	0.27	104	2	X-RAY DIFFRACTION	0.6442307692307693	3.0	14928	Pre-training
2	20120809.0	1.0	1.0	2	1.0			Protein-protein		0.5		Unannotated	0.0	0.0	1.0	32.5	29.0	36.0	0.381	0.153	0.345	0.122	2	1	ELECTRON MICROSCOPY	1.0	7.8	14929	Pre-training
3	20100723.0	0.607	1.0	2	1.0			Protein-protein	1.0			Disorder-disorder	0.0	0.0	2.0	11.0	11.0	11.0	0.0	0.0	0.636	0.364	3	2	X-RAY DIFFRACTION	0.6666666666666666	4.0	14930	Pre-training
1	20120809.0	1.0	1.0	1	1.0			Protein-protein		1.0		Disorder-order	0.0	0.0	1.0	15.0	15.0	15.0	0.333	0.2	0.067	0.4	1	1	ELECTRON MICROSCOPY	1.0	6.6	14931	Pre-training
1	20120809.0	1.0	1.0	1	1.0			Protein-protein			1.0	Order-order	0.0	0.0	1.0	22.0	22.0	22.0	0.054	0.19	0.603	0.153	1	1	ELECTRON MICROSCOPY	1.0	6.6	14932	Pre-training
1	20120809.0	1.0	1.0	1	1.0			Protein-protein			1.0	Order-order	0.0	0.0	2.0	19.0	19.0	19.0	0.158	0.053	0.421	0.368	1	1	ELECTRON MICROSCOPY	1.0	6.6	14933	Pre-training
2	20120809.0	1.0	1.0	2	1.0			Protein-protein			0.5	Unannotated	0.0	0.0	1.0	15.5	15.0	16.0	0.0	0.0	0.515	0.486	2	1	ELECTRON MICROSCOPY	1.0	7.8	14934	Pre-training
1	20120809.0	1.0	1.0	1	1.0			Protein-protein			1.0	Order-order	0.0	0.0	1.0	18.0	18.0	18.0	0.333	0.278	0.222	0.167	1	1	ELECTRON MICROSCOPY	1.0	6.6	14935	Pre-training
1	20120809.0	1.0	1.0	1	1.0			Protein-protein			1.0	Order-order	0.0	0.0	2.0	9.0	9.0	9.0	0.0	0.0	0.889	0.111	1	1	ELECTRON MICROSCOPY	1.0	6.6	14936	Pre-training
5	20120809.0	0.78	1.0	4	1.0			Protein-protein		0.6	0.2	Disorder-order	0.0	0.0	2.0	38.0	37.0	45.0	0.275	0.276	0.284	0.192	5	1	ELECTRON MICROSCOPY	1.0	2.95	14937	Pre-training
1	20120809.0	1.0	1.0	1	1.0			Protein-protein			1.0	Order-order	0.0	0.0	1.0	20.0	20.0	20.0	0.783	0.0	0.217	0.0	1	1	ELECTRON MICROSCOPY	1.0	6.6	14938	Pre-training
1	20130225.0	1.0	1.0	1	1.0			Protein-protein			1.0	Order-order	0.0	0.0	2.0	55.0	55.0	55.0	0.05	0.0	0.025	0.925	1	1	ELECTRON MICROSCOPY	1.0	9.8	14939	Pre-training
2	20130225.0	0.626	1.0	2	1.0			Protein-protein	0.5	0.5		Disorder-order	0.0	0.0	3.0	14.0	13.0	15.0	0.077	0.0	0.326	0.598	2	1	ELECTRON MICROSCOPY	1.0	6.345	14940	Pre-training
6	20111207.0	0.563	1.0	1	1.0			Protein-protein	1.0			Disorder-disorder	0.0	0.0	1.0	17.0	15.0	18.0	0.202	0.235	0.185	0.343	6	1	ELECTRON MICROSCOPY	1.0	11.8	14941	Pre-training
1	20130225.0	1.0	0.0	2	1.0			Protein-protein			1.0	Order-order	0.0	0.0	1.0	23.0	23.0	23.0	0.0	0.087	0.261	0.652	1	1	ELECTRON MICROSCOPY	1.0	9.8	14942	Pre-training
1	20130225.0	1.0	1.0	1	1.0			Protein-protein		1.0		Disorder-order	0.0	0.0	2.0	38.0	38.0	38.0					1	1	ELECTRON MICROSCOPY	1.0	9.8	14943	Pre-training
1	20130225.0	1.0	1.0	1	1.0			Protein-protein			1.0	Order-order	0.0	0.0	2.0	33.0	33.0	33.0	0.119	0.03	0.17	0.68	1	1	ELECTRON MICROSCOPY	1.0	9.8	14944	Pre-training
1	20130225.0	1.0	1.0	1	1.0			Protein-protein		1.0		Disorder-order	0.0	0.0	2.0	14.0	14.0	14.0	0.0	0.0	0.286	0.714	1	1	ELECTRON MICROSCOPY	1.0	9.8	14945	Pre-training
1	20130225.0	1.0	1.0	1	1.0			Protein-protein			1.0	Order-order	0.0	0.0	2.0	21.0	21.0	21.0	0.148	0.0	0.206	0.646	1	1	ELECTRON MICROSCOPY	1.0	9.8	14946	Pre-training
1	20130225.0	1.0	1.0	1	1.0			Protein-protein			1.0	Order-order	0.0	0.0	2.0	29.0	29.0	29.0	0.034	0.0	0.241	0.724	1	1	ELECTRON MICROSCOPY	1.0	9.8	14947	Pre-training
1	20130225.0	1.0	1.0	1	1.0			Protein-protein			1.0	Order-order	0.0	0.0	2.0	14.0	14.0	14.0					1	1	ELECTRON MICROSCOPY	1.0	9.8	14948	Pre-training
2	20130225.0	0.658	1.0	1	1.0			Protein-protein			1.0	Order-order	0.0	0.0	2.0	24.5	24.0	25.0	0.086	0.021	0.425	0.467	2	1	ELECTRON MICROSCOPY	1.0	6.7	14949	Pre-training
4	20070215.0	0.561	1.0	3	1.0			Protein-protein			1.0	Order-order	0.0	0.0	2.0	44.5	38.0	48.0	0.413	0.021	0.27	0.286	4	2	X-RAY DIFFRACTION	0.5	6.715	14950	Pre-training
7	20111207.0	0.698	1.0	1	1.0			Protein-protein		1.0		Disorder-order	0.0	0.0	2.0	58.0	51.0	68.0	0.272	0.061	0.314	0.347	7	1	ELECTRON MICROSCOPY	1.0	12.1	14951	Pre-training
1	20130225.0	1.0	1.0	1	1.0			Protein-protein		1.0		Disorder-order	0.0	0.0	1.0	15.0	15.0	15.0					1	1	ELECTRON MICROSCOPY	1.0	9.8	14952	Pre-training
1	20130225.0	1.0	1.0	1	1.0			Protein-protein			1.0	Order-order	0.0	0.0	2.0	17.0	17.0	17.0	0.106	0.0	0.0	0.894	1	1	ELECTRON MICROSCOPY	1.0	9.8	14953	Pre-training
1	20130225.0	1.0	0.0	2	1.0			Protein-protein			1.0	Order-order	0.0	0.0	2.0	32.0	32.0	32.0	0.125	0.156	0.312	0.406	1	1	ELECTRON MICROSCOPY	1.0	9.8	14954	Pre-training
1	20130225.0	1.0	0.0	2	1.0			Protein-protein			1.0	Order-order	0.0	0.0	2.0	21.0	21.0	21.0	0.0	0.0	0.349	0.651	1	1	ELECTRON MICROSCOPY	1.0	9.8	14955	Pre-training
4	20110107.0	0.595	1.0	2	1.0			Protein-protein		1.0		Disorder-order	0.0	0.0	1.0	34.0	30.0	43.0	0.334	0.065	0.423	0.161	4	1	ELECTRON MICROSCOPY	1.0	11.5	14956	Pre-training
1	20130225.0	1.0	1.0	1	1.0			Protein-protein			1.0	Order-order	0.0	0.0	2.0	26.0	26.0	26.0	0.196	0.272	0.41	0.122	1	1	ELECTRON MICROSCOPY	1.0	9.8	14957	Pre-training
1	20130225.0	1.0	1.0	1	1.0			Protein-protein			1.0	Order-order	0.0	0.0	2.0	69.0	69.0	69.0	0.25	0.047	0.451	0.251	1	1	ELECTRON MICROSCOPY	1.0	9.8	14958	Pre-training
1	20130227.0	1.0	1.0	1	1.0			Protein-protein		1.0		Disorder-order	0.0	0.0	2.0	21.0	21.0	21.0	0.143	0.143	0.286	0.429	1	1	ELECTRON MICROSCOPY	1.0	6.0	14959	Pre-training
1	20130227.0	1.0	1.0	1	1.0			Protein-protein			1.0	Order-order	0.0	0.0	2.0	14.0	14.0	14.0	0.643	0.0	0.143	0.214	1	1	ELECTRON MICROSCOPY	1.0	6.0	14960	Pre-training
3	20130227.0	0.639	1.0	3	1.0			Protein-protein			1.0	Order-order	0.0	0.0	3.0	17.0	17.0	19.0	0.0	0.0	0.553	0.447	3	1	ELECTRON MICROSCOPY	1.0	3.9	14961	Pre-training
1	20130227.0	1.0	1.0	1	1.0			Protein-protein		1.0		Disorder-order	0.0	0.0	2.0	12.0	12.0	12.0	0.417	0.0	0.25	0.333	1	1	ELECTRON MICROSCOPY	1.0	6.0	14962	Pre-training
1	20130227.0	1.0	1.0	1	1.0			Protein-protein			1.0	Order-order	0.0	0.0	2.0	18.0	18.0	18.0	0.167	0.167	0.333	0.333	1	1	ELECTRON MICROSCOPY	1.0	6.0	14963	Pre-training
1	20130227.0	1.0	1.0	1	1.0			Protein-protein			1.0	Order-order	0.0	0.0	2.0	13.0	13.0	13.0	0.352	0.0	0.473	0.176	1	1	ELECTRON MICROSCOPY	1.0	6.0	14964	Pre-training
1	20130227.0	1.0	1.0	1	1.0			Protein-protein		1.0		Disorder-order	0.0	0.0	2.0	19.0	19.0	19.0	0.0	0.158	0.549	0.293	1	1	ELECTRON MICROSCOPY	1.0	6.0	14965	Pre-training
1	20130227.0	1.0	1.0	1	1.0			Protein-protein			1.0	Order-order	0.0	0.0	2.0	11.0	11.0	11.0	0.273	0.545	0.182	0.0	1	1	ELECTRON MICROSCOPY	1.0	6.0	14966	Pre-training
1	20130227.0	1.0	1.0	1	1.0			Protein-protein		1.0		Disorder-order	0.0	0.0	2.0	32.0	32.0	32.0	0.125	0.094	0.438	0.344	1	1	ELECTRON MICROSCOPY	1.0	6.0	14967	Pre-training
1	20130227.0	1.0	1.0	1	1.0			Protein-protein		1.0		Disorder-order	0.0	0.0	2.0	16.0	16.0	16.0	0.062	0.438	0.125	0.375	1	1	ELECTRON MICROSCOPY	1.0	6.0	14968	Pre-training
1	20130227.0	1.0	1.0	1	1.0			Protein-protein			1.0	Order-order	0.0	0.0	2.0	17.0	17.0	17.0	0.794	0.0	0.206	0.0	1	1	ELECTRON MICROSCOPY	1.0	6.0	14969	Pre-training
581	20110914.0	0.606	0.997	38	1.0			Protein-protein	0.281	0.575		Disorder-order	0.0	0.0	4.0	45.0	33.0	54.0	0.355	0.143	0.25	0.255	581	2	ELECTRON MICROSCOPY	0.8278829604130808	3.1	14970	Pre-training
264	20121209.0	0.564	0.992	23	1.0			Protein-protein		0.765	0.155	Disorder-order	0.0	0.0	6.0	49.0	39.0	72.0	0.446	0.225	0.227	0.1	264	1	ELECTRON MICROSCOPY	1.0	3.035	14971	Pre-training
1	20130227.0	1.0	1.0	1	1.0			Protein-protein		1.0		Disorder-order	0.0	0.0	1.0	22.0	22.0	22.0	0.381	0.0	0.192	0.427	1	1	ELECTRON MICROSCOPY	1.0	5.0	14972	Pre-training
1	20130227.0	1.0	1.0	1	1.0			Protein-protein		1.0		Disorder-order	0.0	0.0	1.0	18.0	18.0	18.0	0.0	0.0	0.778	0.222	1	1	ELECTRON MICROSCOPY	1.0	5.0	14973	Pre-training
90	20111011.0	1.0	1.0	9	1.0			Protein-protein	0.022	0.311	0.611	Order-order	0.0	0.0	3.0	18.0	8.0	25.0	0.174	0.05	0.558	0.179	90	2	X-RAY DIFFRACTION	0.8555555555555555	3.2	14974	Pre-training
1	20130227.0	1.0	1.0	1	1.0			Protein-protein		1.0		Disorder-order	0.0	0.0	1.0	50.0	50.0	50.0	0.36	0.08	0.3	0.26	1	1	ELECTRON MICROSCOPY	1.0	5.0	14975	Pre-training
1	20130227.0	1.0	1.0	1	1.0			Protein-protein			1.0	Order-order	0.0	0.0	1.0	38.0	38.0	38.0	0.158	0.132	0.516	0.195	1	1	ELECTRON MICROSCOPY	1.0	5.0	14976	Pre-training
1	20130227.0	1.0	1.0	1	1.0			Protein-protein			1.0	Order-order	0.0	0.0	2.0	38.0	38.0	38.0	0.778	0.0	0.163	0.058	1	1	ELECTRON MICROSCOPY	1.0	5.0	14977	Pre-training
2	20130227.0	0.866	1.0	1	1.0			Protein-protein			1.0	Order-order	0.0	0.0	1.0	47.0	47.0	47.0	0.728	0.0	0.163	0.109	2	1	ELECTRON MICROSCOPY	1.0	5.0	14978	Pre-training
1	20130227.0	1.0	1.0	1	1.0			Protein-protein		1.0		Disorder-order	0.0	0.0	2.0	21.0	21.0	21.0	0.333	0.0	0.429	0.238	1	1	ELECTRON MICROSCOPY	1.0	5.0	14979	Pre-training
1	20130227.0	1.0	1.0	1	1.0			Protein-protein	1.0			Disorder-disorder	0.0	0.0	1.0	33.0	33.0	33.0	0.601	0.0	0.155	0.244	1	1	ELECTRON MICROSCOPY	1.0	5.0	14980	Pre-training
1	20130227.0	1.0	1.0	1	1.0			Protein-protein			1.0	Order-order	0.0	0.0	1.0	53.0	53.0	53.0	0.153	0.112	0.419	0.316	1	1	ELECTRON MICROSCOPY	1.0	5.0	14981	Pre-training
1	20130227.0	1.0	1.0	1	1.0			Protein-protein		1.0		Disorder-order	0.0	0.0	1.0	21.0	21.0	21.0	0.476	0.0	0.333	0.19	1	1	ELECTRON MICROSCOPY	1.0	5.0	14982	Pre-training
1	20131014.0	1.0	1.0	1	1.0			Protein-protein		1.0		Disorder-order	0.0	0.0	2.0	12.0	12.0	12.0	0.083	0.333	0.333	0.25	1	1	ELECTRON MICROSCOPY	1.0	12.0	14983	Pre-training
1	20131014.0	1.0	1.0	1	1.0			Protein-protein		1.0		Disorder-order	0.0	0.0	1.0	16.0	16.0	16.0	0.188	0.188	0.562	0.062	1	1	ELECTRON MICROSCOPY	1.0	12.0	14984	Pre-training
1	20131014.0	1.0	1.0	1	1.0			Protein-protein		1.0		Disorder-order	0.0	0.0	2.0	12.0	12.0	12.0	0.0	0.167	0.5	0.333	1	1	ELECTRON MICROSCOPY	1.0	12.0	14985	Pre-training
1	20131014.0	1.0	1.0	1	1.0			Protein-protein			1.0	Order-order	0.0	0.0	2.0	19.0	19.0	19.0	0.474	0.158	0.263	0.105	1	1	ELECTRON MICROSCOPY	1.0	12.0	14986	Pre-training
1	20131014.0	1.0	1.0	1	1.0			Protein-protein		1.0		Disorder-order	0.0	0.0	2.0	16.0	16.0	16.0	0.25	0.25	0.375	0.125	1	1	ELECTRON MICROSCOPY	1.0	12.0	14987	Pre-training
1	20131014.0	1.0	1.0	1	1.0			Protein-protein			1.0	Order-order	0.0	0.0	1.0	40.0	40.0	40.0	0.567	0.111	0.214	0.108	1	1	ELECTRON MICROSCOPY	1.0	12.0	14988	Pre-training
1	20131014.0	1.0	1.0	1	1.0			Protein-protein			1.0	Order-order	0.0	0.0	2.0	21.0	21.0	21.0	0.048	0.048	0.452	0.452	1	1	ELECTRON MICROSCOPY	1.0	12.0	14989	Pre-training
2	20131014.0	0.639	1.0	1	1.0			Protein-protein			1.0	Order-order	0.0	0.0	2.0	16.0	14.0	18.0	0.262	0.0	0.564	0.175	2	2	ELECTRON MICROSCOPY	0.5	7.97	14990	Pre-training
2	20131014.0	0.645	1.0	1	1.0			Protein-protein			1.0	Order-order	0.0	0.0	2.0	25.5	25.0	26.0	0.139	0.333	0.27	0.259	2	1	ELECTRON MICROSCOPY	1.0	13.5	14991	Pre-training
1	20131014.0	1.0	1.0	1	1.0			Protein-protein			1.0	Order-order	0.0	0.0	2.0	36.0	36.0	36.0	0.092	0.0	0.412	0.496	1	1	ELECTRON MICROSCOPY	1.0	12.0	14992	Pre-training
1	20131014.0	1.0	1.0	1	1.0			Protein-protein		1.0		Disorder-order	0.0	0.0	2.0	30.0	30.0	30.0	0.2	0.0	0.486	0.314	1	1	ELECTRON MICROSCOPY	1.0	12.0	14993	Pre-training
1	20131014.0	1.0	1.0	1	1.0			Protein-protein		1.0		Disorder-order	0.0	0.0	2.0	15.0	15.0	15.0	0.267	0.0	0.433	0.3	1	1	ELECTRON MICROSCOPY	1.0	12.0	14994	Pre-training
1	20131014.0	1.0	1.0	1	1.0			Protein-protein		1.0		Disorder-order	0.0	0.0	2.0	8.0	8.0	8.0	0.125	0.0	0.375	0.5	1	1	ELECTRON MICROSCOPY	1.0	12.0	14995	Pre-training
1	20131014.0	1.0	1.0	1	1.0			Protein-protein			1.0	Order-order	0.0	0.0	2.0	8.0	8.0	8.0	0.375	0.125	0.375	0.125	1	1	ELECTRON MICROSCOPY	1.0	12.0	14996	Pre-training
1	20131014.0	1.0	1.0	1	1.0			Protein-protein		1.0		Disorder-order	0.0	0.0	1.0	15.0	15.0	15.0	0.187	0.533	0.187	0.093	1	1	ELECTRON MICROSCOPY	1.0	12.0	14997	Pre-training
3	20131014.0	0.569	1.0	1	1.0			Protein-protein			1.0	Order-order	0.0	0.0	2.0	35.0	33.0	37.0	0.314	0.27	0.243	0.162	3	1	ELECTRON MICROSCOPY	1.0	17.0	14998	Pre-training
1	20131014.0	1.0	1.0	1	1.0			Protein-protein		1.0		Disorder-order	0.0	0.0	2.0	25.0	25.0	25.0	0.2	0.04	0.6	0.16	1	1	ELECTRON MICROSCOPY	1.0	12.0	14999	Pre-training
83	20160525.0	0.559	0.976	2	1.0			Protein-protein		0.361	0.639	Order-order	0.0	0.0	5.0	33.0	10.0	51.0	0.242	0.094	0.328	0.332	83	1	ELECTRON MICROSCOPY	1.0	3.6	15000	Pre-training
4	20220126.0	1.0	1.0	1	1.0			Protein-protein			1.0	Order-order	0.0	0.0	2.0	71.0	69.0	72.0	0.296	0.27	0.17	0.251	4	1	ELECTRON MICROSCOPY	1.0	3.7	15001	Post-training
2	20220126.0	1.0	1.0	1	1.0			Protein-protein			1.0	Order-order	0.0	0.0	2.0	41.0	41.0	41.0	0.22	0.244	0.39	0.146	2	1	ELECTRON MICROSCOPY	1.0	3.9	15002	Post-training
243	20091104.0	0.557	0.996	2	0.996		0.004	Protein-protein			0.996	Order-order	0.0	0.0	3.0	11.0	8.0	14.0	0.0	0.25	0.5	0.25	243	2	ELECTRON MICROSCOPY	0.9958847736625516	10.6	15003	Pre-training
36	20160525.0	1.0	1.0	2	1.0			Protein-protein		0.167	0.833	Order-order	0.0	0.0	2.0	19.0	16.0	34.0	0.087	0.059	0.355	0.429	36	1	ELECTRON MICROSCOPY	1.0	3.8	15004	Pre-training
2	20181016.0	1.0	1.0	1	1.0			Protein-protein			1.0	Order-order	0.0	0.0	2.0	12.5	10.0	15.0	0.933	0.0	0.067	0.0	2	1	ELECTRON MICROSCOPY	1.0	3.7	15005	Pre-training
2	20181016.0	1.0	1.0	1	1.0			Protein-protein			1.0	Order-order	0.0	0.0	2.0	55.0	49.0	61.0	0.243	0.01	0.372	0.374	2	1	ELECTRON MICROSCOPY	1.0	3.7	15006	Pre-training
1	20220127.0	1.0	1.0	1	1.0			Protein-protein		1.0		Disorder-order	0.0	0.0	1.0	46.0	46.0	46.0	0.419	0.0	0.47	0.111	1	1	ELECTRON MICROSCOPY	1.0	4.1	15007	Post-training
1	20220127.0	1.0	1.0	1	1.0			Protein-protein		1.0		Disorder-order	0.0	0.0	2.0	28.0	28.0	28.0	0.071	0.0	0.393	0.536	1	1	ELECTRON MICROSCOPY	1.0	4.1	15008	Post-training
1	20220127.0	1.0	1.0	1	1.0			Protein-protein			1.0	Order-order	0.0	0.0	2.0	44.0	44.0	44.0	0.386	0.045	0.295	0.273	1	1	ELECTRON MICROSCOPY	1.0	4.1	15009	Post-training
2	20181016.0	1.0	1.0	1	1.0			Protein-protein			1.0	Order-order	0.0	0.0	2.0	90.5	84.0	97.0	0.356	0.155	0.275	0.215	2	1	ELECTRON MICROSCOPY	1.0	3.7	15010	Pre-training
1	20220127.0	1.0	1.0	1	1.0			Protein-protein		1.0		Disorder-order	0.0	0.0	2.0	47.0	47.0	47.0	0.383	0.0	0.362	0.255	1	1	ELECTRON MICROSCOPY	1.0	4.1	15011	Post-training
2	20220127.0	0.625	1.0	1	1.0			Protein-protein		1.0		Disorder-order	0.0	0.0	2.0	57.5	55.0	60.0	0.46	0.0	0.301	0.239	2	1	ELECTRON MICROSCOPY	1.0	4.1	15012	Post-training
1	20220127.0	1.0	1.0	1	1.0			Protein-protein			1.0	Order-order	0.0	0.0	2.0	25.0	25.0	25.0	0.611	0.0	0.302	0.087	1	1	ELECTRON MICROSCOPY	1.0	4.4	15013	Post-training
1	20231023.0	1.0	1.0	1	1.0			Protein-protein			1.0	Order-order	0.0	0.0	2.0	29.0	29.0	29.0	0.345	0.0	0.345	0.31	1	1	ELECTRON MICROSCOPY	1.0	4.6	15014	Post-training
1	20231023.0	1.0	1.0	1	1.0			Protein-protein			1.0	Order-order	0.0	0.0	1.0	121.0	121.0	121.0	0.603	0.008	0.215	0.174	1	1	ELECTRON MICROSCOPY	1.0	4.6	15015	Post-training
1	20231023.0	1.0	1.0	1	1.0			Protein-protein			1.0	Order-order	0.0	0.0	1.0	167.0	167.0	167.0	0.522	0.073	0.19	0.215	1	1	ELECTRON MICROSCOPY	1.0	4.6	15016	Post-training
2	20220511.0	0.809	1.0	1	1.0			Protein-protein			1.0	Order-order	0.0	0.0	1.0	91.5	84.0	99.0	0.58	0.012	0.302	0.106	2	1	ELECTRON MICROSCOPY	1.0	4.5	15017	Post-training
1	20231023.0	1.0	1.0	1	1.0			Protein-protein			1.0	Order-order	0.0	0.0	1.0	122.0	122.0	122.0	0.778	0.0	0.119	0.102	1	1	ELECTRON MICROSCOPY	1.0	4.6	15018	Post-training
1	20231023.0	1.0	1.0	1	1.0			Protein-protein			1.0	Order-order	0.0	0.0	1.0	138.0	138.0	138.0	0.718	0.0	0.179	0.104	1	1	ELECTRON MICROSCOPY	1.0	4.6	15019	Post-training
1	20231023.0	1.0	1.0	1	1.0			Protein-protein			1.0	Order-order	0.0	0.0	1.0	40.0	40.0	40.0	0.775	0.0	0.15	0.075	1	1	ELECTRON MICROSCOPY	1.0	4.6	15020	Post-training
63	20231024.0	0.751	1.0	1	1.0			Protein-protein			1.0	Order-order	0.0	0.0		90.0	88.0	90.0	0.0	0.333	0.167	0.556	63	1	ELECTRON MICROSCOPY	1.0	3.86	15021	Post-training
3	20190305.0	1.0	1.0	1	1.0			Protein-protein		1.0		Disorder-order	0.0	0.0	2.0	29.0	13.0	29.0	0.138	0.276	0.31	0.276	3	1	ELECTRON MICROSCOPY	1.0	3.28	15022	Pre-training
30	20151215.0	0.704	1.0	3	1.0			Protein-protein		1.0		Disorder-order	0.0	0.0	3.0	26.0	20.0	30.0	0.51	0.038	0.303	0.157	30	1	ELECTRON MICROSCOPY	1.0	3.75	15023	Pre-training
4	20190305.0	0.853	1.0	1	1.0			Protein-protein			1.0	Order-order	0.0	0.0	2.0	37.0	35.0	38.0	0.243	0.216	0.354	0.187	4	1	ELECTRON MICROSCOPY	1.0	4.69	15024	Pre-training
3	20190307.0	1.0	1.0	1	1.0			Protein-protein			0.667	Order-order	0.0	0.0	1.0	12.0	11.0	15.0	0.356	0.089	0.333	0.227	3	1	ELECTRON MICROSCOPY	1.0	6.1	15025	Pre-training
3	20030909.0	1.0	1.0	1	1.0			Protein-protein			1.0	Order-order	0.0	0.0	2.0	44.0	44.0	44.0	0.091	0.591	0.227	0.091	3	1	X-RAY DIFFRACTION	1.0	1.75	15026	Pre-training
1	20030910.0	1.0	1.0	1	1.0			Protein-protein			1.0	Order-order	0.0	0.0	1.0	47.0	47.0	47.0	0.17	0.319	0.298	0.213	1	1	X-RAY DIFFRACTION	1.0	2.05	15027	Pre-training
1	20030910.0	1.0	1.0	1	1.0			Protein-protein			1.0	Order-order	0.0	0.0	1.0	83.0	83.0	83.0	0.482	0.024	0.349	0.145	1	1	X-RAY DIFFRACTION	1.0	2.2	15028	Pre-training
1	20030910.0	1.0	1.0	1	1.0			Protein-protein			1.0	Order-order	0.0	0.0	1.0	31.0	31.0	31.0	0.226	0.0	0.548	0.226	1	1	X-RAY DIFFRACTION	1.0	2.5	15029	Pre-training
1	20030910.0	1.0	1.0	1	1.0			Protein-protein			1.0	Order-order	0.0	0.0	1.0	21.0	21.0	21.0	0.061	0.0	0.492	0.447	1	1	X-RAY DIFFRACTION	1.0	2.5	15030	Pre-training
2	20070813.0	1.0	1.0	1	1.0			Protein-protein			1.0	Order-order	0.0	0.0	1.0	39.0	38.0	40.0	0.179	0.282	0.244	0.294	2	1	X-RAY DIFFRACTION	1.0	2.6	15031	Pre-training
2	20070813.0	1.0	1.0	1	1.0			Protein-protein			1.0	Order-order	0.0	0.0	1.0	57.0	54.0	60.0	0.231	0.34	0.268	0.16	2	1	X-RAY DIFFRACTION	1.0	2.0	15032	Pre-training
2	20070814.0	1.0	1.0	1	1.0			Protein-protein			1.0	Order-order	0.0	0.0		83.5	82.0	85.0	0.097	0.589	0.178	0.135	2	1	X-RAY DIFFRACTION	1.0	2.17	15033	Pre-training
1	20070814.0	1.0	1.0	1	1.0			Protein-protein			1.0	Order-order	0.0	0.0	1.0	46.0	46.0	46.0	0.565	0.261	0.043	0.13	1	1	X-RAY DIFFRACTION	1.0	2.4	15034	Pre-training
1	20070814.0	1.0	1.0	1	1.0			Protein-protein	1.0			Disorder-disorder	0.0	0.0		14.0	14.0	14.0	0.0	0.6	0.0	0.4	1	1	X-RAY DIFFRACTION	1.0	1.9	15035	Pre-training
1	20070814.0	1.0	1.0	1	1.0			Protein-protein			1.0	Order-order	0.0	0.0		38.0	38.0	38.0	0.316	0.105	0.316	0.263	1	1	X-RAY DIFFRACTION	1.0	1.9	15036	Pre-training
3	20070814.0	1.0	1.0	1	1.0			Protein-protein			1.0	Order-order	0.0	0.0	2.0	73.0	67.0	80.0	0.6	0.112	0.197	0.128	3	2	X-RAY DIFFRACTION	0.6666666666666666	2.3	15037	Pre-training
2	20070815.0	1.0	1.0	1	1.0			Protein-protein			1.0	Order-order	0.0	0.0	1.0	77.5	77.0	78.0	0.677	0.013	0.206	0.103	2	1	X-RAY DIFFRACTION	1.0	2.6	15038	Pre-training
1	20070815.0	1.0	0.0	2	1.0			Protein-protein			1.0	Order-order	0.0	0.0	2.0	12.0	12.0	12.0	0.083	0.25	0.417	0.25	1	1	X-RAY DIFFRACTION	1.0	2.6	15039	Pre-training
1	20070815.0	1.0	1.0	1	1.0			Protein-protein			1.0	Order-order	0.0	0.0	1.0	24.0	24.0	24.0	0.167	0.167	0.417	0.25	1	1	X-RAY DIFFRACTION	1.0	2.6	15040	Pre-training
2	20070815.0	0.668	0.0	4	1.0			Protein-protein			1.0	Order-order	0.0	0.0	2.0	79.5	74.0	85.0	0.107	0.297	0.348	0.248	2	1	X-RAY DIFFRACTION	1.0	2.375	15041	Pre-training
1	20070815.0	1.0	1.0	1	1.0			Protein-protein			1.0	Order-order	0.0	0.0	1.0	100.0	100.0	100.0	0.62	0.0	0.18	0.2	1	1	X-RAY DIFFRACTION	1.0	1.9	15042	Pre-training
1	20070815.0	1.0	1.0	1	1.0			Protein-protein			1.0	Order-order	0.0	0.0	1.0	118.0	118.0	118.0	0.661	0.085	0.186	0.068	1	1	X-RAY DIFFRACTION	1.0	2.11	15043	Pre-training
1	20070815.0	1.0	1.0	1	1.0			Protein-protein			1.0	Order-order	0.0	0.0		128.0	128.0	128.0	0.234	0.344	0.188	0.234	1	1	X-RAY DIFFRACTION	1.0	2.04	15044	Pre-training
2	20110302.0	1.0	1.0	1	1.0			Protein-protein			1.0	Order-order	0.0	0.0	1.0	35.0	35.0	35.0	0.486	0.143	0.029	0.343	2	1	X-RAY DIFFRACTION	1.0	2.59	15045	Pre-training
2	20110302.0	1.0	1.0	1	1.0			Protein-protein		1.0		Disorder-order	0.0	0.0	1.0	21.0	21.0	21.0	0.238	0.238	0.048	0.476	2	1	X-RAY DIFFRACTION	1.0	2.59	15046	Pre-training
2	20110302.0	1.0	1.0	1	1.0			Protein-protein			1.0	Order-order	0.0	0.0	1.0	28.0	28.0	28.0	0.25	0.083	0.25	0.417	2	1	X-RAY DIFFRACTION	1.0	2.59	15047	Pre-training
2	20110302.0	1.0	1.0	1	1.0			Protein-protein			1.0	Order-order	0.0	0.0	1.0	46.0	46.0	46.0	0.13	0.391	0.217	0.261	2	1	X-RAY DIFFRACTION	1.0	2.59	15048	Pre-training
18	20101013.0	0.618	1.0	5	1.0			Protein-protein			1.0	Order-order	0.0	0.0	2.0	40.0	38.0	42.0	0.825	0.0	0.0	0.156	18	1	X-RAY DIFFRACTION	1.0	2.45	15049	Pre-training
1	20110304.0	1.0	1.0	1	1.0			Protein-protein			1.0	Order-order	0.0	0.0	1.0	16.0	16.0	16.0	0.625	0.0	0.375	0.0	1	1	X-RAY DIFFRACTION	1.0	1.9	15050	Pre-training
3	20140724.0	1.0	1.0	1	1.0			Protein-protein			1.0	Order-order	0.0	0.0		42.0	42.0	42.0	0.238	0.524	0.095	0.143	3	1	X-RAY DIFFRACTION	1.0	2.1	15051	Pre-training
23	20110307.0	0.59	0.913	3		1.0		Protein-peptide		0.913		Disorder-order	0.0	0.0	5.0	29.0	23.0	39.0	0.353	0.0	0.381	0.265	23	2	X-RAY DIFFRACTION	0.9565217391304348	1.8	15052	Pre-training
4	20140722.0	1.0	0.0	4		1.0		Protein-peptide				Unannotated	0.0	1.0	1.0	16.0	16.0	26.0	0.141	0.125	0.484	0.151	4	1	X-RAY DIFFRACTION	1.0	1.466	15053	Pre-training
44	20140722.0	0.802	0.909	4		1.0		Protein-peptide				Unannotated	0.0	1.0	1.0	33.5	29.0	37.0	0.062	0.441	0.358	0.118	44	1	X-RAY DIFFRACTION	1.0	2.9	15054	Pre-training
1	20140726.0	1.0	1.0	1	1.0			Protein-protein			1.0	Order-order	0.0	0.0	1.0	14.0	14.0	14.0	0.214	0.357	0.286	0.143	1	1	X-RAY DIFFRACTION	1.0	3.03	15055	Pre-training
1	20140726.0	1.0	1.0	1	1.0			Protein-protein			1.0	Order-order	0.0	0.0	2.0	63.0	63.0	63.0	0.175	0.333	0.27	0.222	1	1	X-RAY DIFFRACTION	1.0	3.03	15056	Pre-training
1	20140726.0	1.0	1.0	1	1.0			Protein-protein			1.0	Order-order	0.0	0.0	2.0	38.0	38.0	38.0	0.026	0.447	0.105	0.421	1	1	X-RAY DIFFRACTION	1.0	3.03	15057	Pre-training
30	20110126.0	0.93	1.0	4	1.0			Protein-protein			1.0	Order-order	0.0	0.0	1.0	75.0	71.0	75.0	0.387	0.107	0.333	0.173	30	2	ELECTRON MICROSCOPY	0.6666666666666666	8.9	15058	Pre-training
28	20190307.0	0.651	1.0	1	1.0			Protein-protein			1.0	Order-order	0.0	0.0	2.0	21.0	15.0	30.0	0.0	0.6	0.173	0.181	28	1	ELECTRON MICROSCOPY	1.0	8.9	15059	Pre-training
1	20190308.0	1.0	1.0	1	1.0			Protein-protein			1.0	Order-order	0.0	0.0	1.0	18.0	18.0	18.0	0.444	0.111	0.111	0.333	1	1	ELECTRON MICROSCOPY	1.0	9.1	15060	Pre-training
24	20190307.0	1.0	1.0	1	1.0			Protein-protein			1.0	Order-order	0.0	0.0	2.0	32.0	22.0	37.0	0.124	0.343	0.276	0.242	24	1	ELECTRON MICROSCOPY	1.0	9.0	15061	Pre-training
28	20190307.0	0.865	1.0	1	0.429	0.571		Protein-peptide			1.0	Order-order	0.0	0.0	1.0	45.0	38.0	62.0	0.203	0.517	0.232	0.094	28	1	ELECTRON MICROSCOPY	1.0	8.9	15062	Pre-training
4	20190308.0	1.0	1.0	1	1.0			Protein-protein			1.0	Order-order	0.0	0.0	1.0	14.5	13.0	18.0	0.373	0.0	0.627	0.0	4	1	ELECTRON MICROSCOPY	1.0	9.1	15063	Pre-training
11	20190303.0	1.0	1.0	1	1.0			Protein-protein			1.0	Order-order	0.0	0.0	1.0	42.0	37.0	42.0	0.071	0.19	0.429	0.31	11	1	ELECTRON MICROSCOPY	1.0	3.2	15064	Pre-training
1635	20190303.0	0.797	1.0	3	1.0			Protein-protein			1.0	Order-order	0.0	0.0	1.0	65.0	41.0	76.0	0.111	0.49	0.255	0.159	1635	1	ELECTRON MICROSCOPY	1.0	3.0	15065	Pre-training
498	20110115.0	0.766	1.0	1	1.0			Protein-protein			1.0	Order-order	0.0	0.0	1.0	258.0	147.0	316.0	0.537	0.109	0.129	0.229	498	2	ELECTRON MICROSCOPY	0.993975903614458	3.2	15066	Pre-training
48	20190309.0	1.0	1.0	1	1.0			Protein-protein			1.0	Order-order	0.0	0.0	1.0	29.0	28.0	31.0	0.75	0.103	0.084	0.052	48	1	ELECTRON MICROSCOPY	1.0	3.5	15067	Pre-training
6	20190310.0	0.732	1.0	1	1.0			Protein-protein			1.0	Order-order	0.0	0.0	1.0	54.0	49.0	59.0	0.0	0.453	0.251	0.282	6	1	X-RAY DIFFRACTION	1.0	1.8	15068	Pre-training
2	20220127.0	1.0	1.0	1	1.0			Protein-protein			1.0	Order-order	0.0	0.0	1.0	98.5	98.0	99.0	0.626	0.01	0.179	0.185	2	1	X-RAY DIFFRACTION	1.0	2.77	15069	Post-training
2	20220127.0	1.0	1.0	1	1.0			Protein-protein			1.0	Order-order	0.0	0.0	1.0	113.5	113.0	114.0	0.575	0.143	0.139	0.143	2	1	X-RAY DIFFRACTION	1.0	2.77	15070	Post-training
2	20220127.0	0.859	1.0	1		1.0		Protein-peptide		1.0		Disorder-order	0.0	0.0	2.0	21.5	21.0	22.0	0.302	0.311	0.318	0.07	2	1	X-RAY DIFFRACTION	1.0	2.77	15071	Post-training
1	20220127.0	1.0	1.0	1	1.0			Protein-protein			1.0	Order-order	0.0	0.0	1.0	111.0	111.0	111.0	0.591	0.073	0.164	0.173	1	1	X-RAY DIFFRACTION	1.0	2.77	15072	Post-training
4	20170409.0	1.0	1.0	1	1.0			Protein-protein			1.0	Order-order	0.0	0.0	2.0	11.5	9.0	13.0	0.374	0.0	0.459	0.168	4	1	ELECTRON MICROSCOPY	1.0	4.8	15073	Pre-training
5	20170409.0	1.0	1.0	1	1.0			Protein-protein			1.0	Order-order	0.0	0.0	2.0	18.0	11.0	22.0	0.154	0.0	0.545	0.273	5	1	ELECTRON MICROSCOPY	1.0	4.7	15074	Pre-training
1	20220127.0	1.0	1.0	1	1.0			Protein-protein		1.0		Disorder-order	0.0	0.0	2.0	46.0	46.0	46.0	0.424	0.0	0.366	0.21	1	1	ELECTRON MICROSCOPY	1.0	4.7	15075	Post-training
1	20220127.0	1.0	1.0	1	1.0			Protein-protein		1.0		Disorder-order	0.0	0.0	1.0	56.0	56.0	56.0	0.482	0.0	0.429	0.089	1	1	ELECTRON MICROSCOPY	1.0	4.7	15076	Post-training
7	20170409.0	1.0	1.0	1	1.0			Protein-protein			1.0	Order-order	0.0	0.0	2.0	21.0	15.0	40.0	0.425	0.0	0.333	0.3	7	1	ELECTRON MICROSCOPY	1.0	4.7	15077	Pre-training
1	20220127.0	1.0	1.0	1	1.0			Protein-protein			1.0	Order-order	0.0	0.0	1.0	42.0	42.0	42.0	0.524	0.0	0.238	0.238	1	1	ELECTRON MICROSCOPY	1.0	4.7	15078	Post-training
1	20220127.0	1.0	1.0	1	1.0			Protein-protein			1.0	Order-order	0.0	0.0	2.0	27.0	27.0	27.0	0.481	0.0	0.444	0.074	1	1	ELECTRON MICROSCOPY	1.0	4.7	15079	Post-training
1	20220127.0	1.0	1.0	1	1.0			Protein-protein			1.0	Order-order	0.0	0.0	2.0	11.0	11.0	11.0	0.436	0.0	0.364	0.2	1	1	ELECTRON MICROSCOPY	1.0	4.7	15080	Post-training
1	20220127.0	1.0	1.0	1	1.0			Protein-protein			1.0	Order-order	0.0	0.0	2.0	14.0	14.0	14.0	0.143	0.0	0.429	0.429	1	1	ELECTRON MICROSCOPY	1.0	4.7	15081	Post-training
3	20170409.0	1.0	1.0	1	1.0			Protein-protein			1.0	Order-order	0.0	0.0	1.0	28.0	10.0	28.0	0.408	0.0	0.342	0.25	3	1	ELECTRON MICROSCOPY	1.0	4.9	15082	Pre-training
1	20220127.0	1.0	1.0	1	1.0			Protein-protein			1.0	Order-order	0.0	0.0	2.0	27.0	27.0	27.0	0.281	0.037	0.289	0.393	1	1	ELECTRON MICROSCOPY	1.0	4.7	15083	Post-training
1	20220127.0	1.0	1.0	1	1.0			Protein-protein		1.0		Disorder-order	0.0	0.0	2.0	55.0	55.0	55.0	0.558	0.036	0.214	0.192	1	1	ELECTRON MICROSCOPY	1.0	4.8	15084	Post-training
13	20160816.0	1.0	1.0	1	1.0			Protein-protein			1.0	Order-order	0.0	0.0	1.0	41.0	29.0	77.0	0.796	0.0	0.163	0.034	13	1	ELECTRON MICROSCOPY	1.0	4.9	15085	Pre-training
1	20220127.0	1.0	1.0	1	1.0			Protein-protein			1.0	Order-order	0.0	0.0	2.0	14.0	14.0	14.0	0.0	0.071	0.571	0.357	1	1	ELECTRON MICROSCOPY	1.0	4.8	15086	Post-training
7	20160816.0	1.0	1.0	2	1.0			Protein-protein		1.0		Disorder-order	0.0	0.0	2.0	16.0	13.0	23.0	0.217	0.133	0.423	0.25	7	1	ELECTRON MICROSCOPY	1.0	3.62	15087	Pre-training
13	20160816.0	1.0	0.923	1	1.0			Protein-protein		0.077	0.923	Order-order	0.0	0.0	2.0	24.0	14.0	37.0	0.562	0.0	0.184	0.255	13	1	ELECTRON MICROSCOPY	1.0	4.2	15088	Pre-training
2	20220128.0	1.0	1.0	1	1.0			Protein-protein			1.0	Order-order	0.0	0.0	1.0	24.5	24.0	25.0	0.121	0.0	0.654	0.224	2	1	X-RAY DIFFRACTION	1.0	3.6	15089	Post-training
5	20220129.0	1.0	0.0	2		1.0		Protein-peptide				Unannotated	0.0	0.0	1.0	29.0	28.0	34.0	0.242	0.147	0.357	0.241	5	1	X-RAY DIFFRACTION	1.0	2.4	15090	Post-training
1	20220129.0	1.0	0.0	2	1.0			Protein-protein				Unannotated	0.0	0.0	1.0	24.0	24.0	24.0	0.292	0.487	0.042	0.179	1	1	X-RAY DIFFRACTION	1.0	2.4	15091	Post-training
38	20030409.0	0.576	1.0	7	1.0			Protein-protein			1.0	Order-order	0.0	0.0	3.0	149.0	103.0	160.0	0.441	0.195	0.182	0.145	38	1	X-RAY DIFFRACTION	1.0	2.28	15092	Pre-training
8	20220128.0	1.0	1.0	1	1.0			Protein-protein			1.0	Order-order	0.0	0.0	1.0	82.0	80.0	83.0	0.289	0.152	0.209	0.335	8	1	X-RAY DIFFRACTION	1.0	2.649	15093	Post-training
8	20220128.0	1.0	1.0	1	1.0			Protein-protein			1.0	Order-order	0.0	0.0	1.0	59.0	58.0	64.0	0.311	0.31	0.239	0.123	8	1	X-RAY DIFFRACTION	1.0	2.649	15094	Post-training
22	20030512.0	0.734	0.727	2	1.0			Protein-protein			1.0	Order-order	0.0	0.0	5.0	42.0	39.0	46.0	0.114	0.326	0.25	0.302	22	2	ELECTRON MICROSCOPY	0.6363636363636364	3.56	15095	Pre-training
4	20220717.0	1.0	1.0	1	1.0			Protein-protein			1.0	Order-order	0.0	0.0	2.0	62.0	59.0	63.0	0.381	0.041	0.266	0.315	4	1	ELECTRON MICROSCOPY	1.0	3.265	15096	Post-training
12	20010202.0	0.769	0.333	3	1.0			Protein-protein			1.0	Order-order	0.0	0.0	5.0	56.0	39.0	62.0	0.217	0.397	0.179	0.19	12	2	ELECTRON MICROSCOPY	0.6666666666666666	3.13	15097	Pre-training
12	20010202.0	0.71	0.333	3	1.0			Protein-protein			1.0	Order-order	0.0	0.0	5.0	35.5	29.0	42.0	0.639	0.0	0.242	0.079	12	2	ELECTRON MICROSCOPY	0.6666666666666666	3.13	15098	Pre-training
5	20150421.0	0.928	0.0	2	1.0			Protein-protein				Unannotated	0.0	1.0	1.0	34.0	30.0	35.0	0.088	0.294	0.441	0.143	5	1	X-RAY DIFFRACTION	1.0	2.72	15099	Pre-training
5	20150421.0	0.94	0.0	2	1.0			Protein-protein				Unannotated	0.0	1.0	1.0	22.0	22.0	24.0	0.0	0.636	0.273	0.091	5	1	X-RAY DIFFRACTION	1.0	2.72	15100	Pre-training
8	20230728.0	1.0	0.625	1	1.0			Protein-protein		0.5	0.5	Order-order	0.0	0.0	2.0	13.0	10.0	26.0	0.124	0.0	0.333	0.401	8	1	ELECTRON MICROSCOPY	1.0	2.955	15101	Post-training
1	20231026.0	1.0	1.0	1	1.0			Protein-protein			1.0	Order-order	0.0	0.0	2.0	15.0	15.0	15.0	0.2	0.0	0.467	0.333	1	1	ELECTRON MICROSCOPY	1.0	2.73	15102	Post-training
2	20230728.0	1.0	1.0	1	1.0			Protein-protein			1.0	Order-order	0.0	0.0	2.0	13.0	12.0	14.0	0.613	0.035	0.238	0.113	2	1	ELECTRON MICROSCOPY	1.0	2.865	15103	Post-training
27	20210217.0	0.846	0.889	3	1.0			Protein-protein		0.444	0.519	Order-order	0.0	0.0	3.0	37.0	32.0	39.0	0.848	0.0	0.091	0.054	27	1	ELECTRON MICROSCOPY	1.0	2.84	15104	Pre-training
27	20210217.0	0.709	0.889	3	1.0			Protein-protein			0.963	Order-order	0.0	0.0	4.0	37.0	32.0	46.0	0.789	0.028	0.167	0.028	27	1	ELECTRON MICROSCOPY	1.0	2.84	15105	Pre-training
855	19900702.0	0.492	0.985	52	0.919	0.076	0.005	Protein-protein	0.022	0.401	0.498	Order-order	0.0	0.0	59.0	16.0	9.0	32.0	0.667	0.0	0.143	0.067	855	2	ELECTRON MICROSCOPY	0.8596491228070176	3.04	15106	Pre-training
1	20231026.0	1.0	1.0	1	1.0			Protein-protein			1.0	Order-order	0.0	0.0	1.0	20.0	20.0	20.0	0.491	0.0	0.355	0.155	1	1	ELECTRON MICROSCOPY	1.0	2.73	15107	Post-training
20	20231025.0	0.846	1.0	1	1.0			Protein-protein			1.0	Order-order	0.0	0.0	1.0	182.0	147.0	208.0	0.846	0.046	0.065	0.04	20	1	ELECTRON MICROSCOPY	1.0	2.48	15108	Post-training
14	20230728.0	1.0	0.714	1	1.0			Protein-protein	1.0			Disorder-disorder	0.0	0.0	2.0	25.0	22.0	27.0	0.047	0.147	0.518	0.308	14	1	ELECTRON MICROSCOPY	1.0	2.975	15109	Post-training
14	20230728.0	1.0	0.714	1	1.0			Protein-protein		1.0		Disorder-order	0.0	0.0	2.0	16.0	13.0	19.0	0.0	0.171	0.579	0.224	14	1	ELECTRON MICROSCOPY	1.0	2.975	15110	Post-training
15	20230728.0	1.0	0.733	1	1.0			Protein-protein		0.333	0.667	Order-order	0.0	0.0	2.0	20.0	8.0	23.0	0.0	0.0	0.63	0.333	15	1	ELECTRON MICROSCOPY	1.0	2.95	15111	Post-training
16	20230728.0	1.0	0.75	1	1.0			Protein-protein			1.0	Order-order	0.0	0.0	2.0	57.0	44.0	84.0	0.229	0.165	0.343	0.261	16	1	ELECTRON MICROSCOPY	1.0	2.975	15112	Post-training
26	20210217.0	0.776	0.885	3	1.0			Protein-protein		0.192	0.769	Order-order	0.0	0.0	3.0	66.0	39.0	93.0	0.546	0.0	0.234	0.23	26	1	ELECTRON MICROSCOPY	1.0	2.86	15113	Pre-training
2	20231026.0	1.0	0.5	1	1.0			Protein-protein			1.0	Order-order	0.0	0.0	1.0	32.5	30.0	35.0	0.626	0.015	0.207	0.152	2	1	ELECTRON MICROSCOPY	1.0	2.895	15114	Post-training
1	20231026.0	1.0	1.0	1	1.0			Protein-protein			1.0	Order-order	0.0	0.0	2.0	27.0	27.0	27.0	0.72	0.0	0.156	0.123	1	1	ELECTRON MICROSCOPY	1.0	2.88	15115	Post-training
1	20231026.0	1.0	1.0	1	1.0			Protein-protein			1.0	Order-order	0.0	0.0	1.0	25.0	25.0	25.0	0.56	0.04	0.28	0.12	1	1	ELECTRON MICROSCOPY	1.0	2.88	15116	Post-training
1	20231026.0	1.0	1.0	1	1.0			Protein-protein		1.0		Disorder-order	0.0	0.0	2.0	12.0	12.0	12.0	0.333	0.133	0.4	0.133	1	1	ELECTRON MICROSCOPY	1.0	2.88	15117	Post-training
2	20231026.0	1.0	0.5	1	1.0			Protein-protein			1.0	Order-order	0.0	0.0	1.0	84.5	81.0	88.0	0.255	0.236	0.256	0.253	2	1	ELECTRON MICROSCOPY	1.0	2.895	15118	Post-training
4	20231026.0	1.0	0.5	1	1.0			Protein-protein			1.0	Order-order	0.0	0.0	1.0	22.5	21.0	24.0	0.309	0.0	0.425	0.265	4	1	ELECTRON MICROSCOPY	1.0	3.65	15119	Post-training
1	20231026.0	1.0	1.0	1	1.0			Protein-protein		1.0		Disorder-order	0.0	0.0	1.0	25.0	25.0	25.0	0.28	0.08	0.24	0.4	1	1	ELECTRON MICROSCOPY	1.0	3.5	15120	Post-training
1	20231026.0	1.0	1.0	1	1.0			Protein-protein		1.0		Disorder-order	0.0	0.0	1.0	25.0	25.0	25.0	0.64	0.0	0.08	0.28	1	1	ELECTRON MICROSCOPY	1.0	3.5	15121	Post-training
8	20180426.0	0.735	1.0	2	1.0			Protein-protein			1.0	Order-order	0.0	0.0	2.0	76.0	73.0	85.0	0.468	0.134	0.242	0.158	8	1	ELECTRON MICROSCOPY	1.0	3.8	15122	Pre-training
2	20231026.0	1.0	1.0	1	1.0			Protein-protein			1.0	Order-order	0.0	0.0	2.0	42.5	42.0	43.0	0.541	0.142	0.165	0.154	2	1	ELECTRON MICROSCOPY	1.0	3.65	15123	Post-training
8	20231025.0	0.647	1.0	1	1.0			Protein-protein			1.0	Order-order	0.0	0.0	1.0	59.5	56.0	62.0	0.72	0.0	0.114	0.161	8	1	ELECTRON MICROSCOPY	1.0	2.48	15124	Post-training
4	20231025.0	1.0	1.0	1	1.0			Protein-protein			1.0	Order-order	0.0	0.0	1.0	18.0	17.0	20.0	0.553	0.0	0.222	0.236	4	1	ELECTRON MICROSCOPY	1.0	2.48	15125	Post-training
4	20231025.0	1.0	1.0	1	1.0			Protein-protein			1.0	Order-order	0.0	0.0	1.0	58.5	57.0	59.0	0.792	0.0	0.102	0.104	4	1	ELECTRON MICROSCOPY	1.0	2.48	15126	Post-training
13	20231025.0	0.611	0.923	1	1.0			Protein-protein			1.0	Order-order	0.0	0.0	2.0	85.0	66.0	112.0	0.831	0.01	0.076	0.091	13	1	ELECTRON MICROSCOPY	1.0	2.4	15127	Post-training
4	20231025.0	1.0	1.0	1	1.0			Protein-protein			1.0	Order-order	0.0	0.0	1.0	196.0	192.0	198.0	0.542	0.088	0.105	0.268	4	1	ELECTRON MICROSCOPY	1.0	2.48	15128	Post-training
3	20000329.0	0.735	1.0	1	1.0			Protein-protein			1.0	Order-order	0.0	0.0	1.0	58.0	55.0	60.0	0.103	0.586	0.207	0.103	3	1	X-RAY DIFFRACTION	1.0	1.85	15129	Pre-training
1	20030915.0	1.0	0.0	1		1.0		Protein-peptide		1.0		Disorder-order	0.0	0.0	2.0	13.0	13.0	13.0					1	1	X-RAY DIFFRACTION	1.0	3.0	15130	Pre-training
1	20030915.0	1.0	0.0	1		1.0		Protein-peptide		1.0		Disorder-order	0.0	0.0	2.0	11.0	11.0	11.0					1	1	X-RAY DIFFRACTION	1.0	3.0	15131	Pre-training
1	20030916.0	1.0	1.0	1	1.0			Protein-protein			1.0	Order-order	0.0	0.0	1.0	22.0	22.0	22.0	0.273	0.273	0.182	0.273	1	1	X-RAY DIFFRACTION	1.0	2.7	15132	Pre-training
1	20030917.0	1.0	1.0	1	1.0			Protein-protein			1.0	Order-order	0.0	0.0	1.0	37.0	37.0	37.0	0.162	0.027	0.486	0.324	1	1	X-RAY DIFFRACTION	1.0	2.4	15133	Pre-training
51	20000223.0	0.605	1.0	14	1.0			Protein-protein			0.98	Order-order	0.0	0.0	7.0	168.0	110.0	210.0	0.288	0.103	0.323	0.266	51	2	X-RAY DIFFRACTION	0.9411764705882352	2.51	15134	Pre-training
1	20030917.0	1.0	1.0	1	1.0			Protein-protein			1.0	Order-order	0.0	0.0	1.0	32.0	32.0	32.0	0.5	0.0	0.312	0.188	1	1	X-RAY DIFFRACTION	1.0	2.7	15135	Pre-training
2	20030917.0	1.0	1.0	1	1.0			Protein-protein			1.0	Order-order	0.0	0.0	1.0	86.0	86.0	86.0	0.574	0.024	0.272	0.13	2	1	X-RAY DIFFRACTION	1.0	2.7	15136	Pre-training
2	20070816.0	1.0	1.0	1	1.0			Protein-protein			1.0	Order-order	0.0	0.0	1.0	8.0	8.0	8.0	0.25	0.0	0.5	0.25	2	1	X-RAY DIFFRACTION	1.0	1.5	15137	Pre-training
2	20070816.0	1.0	1.0	1	1.0			Protein-protein			1.0	Order-order	0.0	0.0		54.0	51.0	57.0	0.728	0.0	0.177	0.095	2	1	X-RAY DIFFRACTION	1.0	2.09	15138	Pre-training
2	20070817.0	1.0	1.0	1	1.0			Protein-protein			1.0	Order-order	0.0	0.0	1.0	61.5	61.0	62.0	0.53	0.297	0.09	0.083	2	1	X-RAY DIFFRACTION	1.0	1.85	15139	Pre-training
1	20070817.0	1.0	1.0	1	1.0			Protein-protein			1.0	Order-order	0.0	0.0	1.0	70.0	70.0	70.0	0.2	0.014	0.529	0.257	1	1	X-RAY DIFFRACTION	1.0	1.7	15140	Pre-training
96	20070817.0	1.0	1.0	1	1.0			Protein-protein			1.0	Order-order	0.0	0.0	1.0	65.5	56.0	75.0	0.586	0.0	0.207	0.207	96	1	X-RAY DIFFRACTION	1.0	9.0	15141	Pre-training
96	20070817.0	0.969	1.0	1	1.0			Protein-protein			1.0	Order-order	0.0	0.0	1.0	563.0	545.0	580.0	0.32	0.124	0.214	0.341	96	1	X-RAY DIFFRACTION	1.0	9.0	15142	Pre-training
48	20070817.0	1.0	1.0	1	1.0			Protein-protein			1.0	Order-order	0.0	0.0	1.0	44.0	44.0	44.0	0.143	0.0	0.191	0.666	48	1	X-RAY DIFFRACTION	1.0	9.0	15143	Pre-training
48	20070817.0	1.0	1.0	1	1.0			Protein-protein	1.0			Disorder-disorder	0.0	0.0	1.0	18.0	18.0	18.0	0.0	0.0	0.278	0.722	48	1	X-RAY DIFFRACTION	1.0	9.0	15144	Pre-training
1	20070817.0	1.0	1.0	1	1.0			Protein-protein			1.0	Order-order	0.0	0.0	1.0	94.0	94.0	94.0	0.17	0.298	0.277	0.255	1	1	X-RAY DIFFRACTION	1.0	2.5	15145	Pre-training
3	20110304.0	1.0	1.0	1	1.0			Protein-protein			1.0	Order-order	0.0	0.0	1.0	58.0	58.0	58.0	0.69	0.0	0.207	0.103	3	1	X-RAY DIFFRACTION	1.0	1.999	15146	Pre-training
9	20110304.0	1.0	1.0	1	1.0			Protein-protein			1.0	Order-order	0.0	0.0	1.0	73.0	73.0	73.0	0.466	0.027	0.233	0.274	9	1	X-RAY DIFFRACTION	1.0	1.999	15147	Pre-training
12	20090828.0	0.693	1.0	4	1.0			Protein-protein	1.0			Disorder-disorder	0.0	0.0	3.0	86.5	77.0	123.0	0.808	0.0	0.126	0.06	12	1	X-RAY DIFFRACTION	1.0	2.055	15148	Pre-training
6	19970521.0	0.682	0.833	2	1.0			Protein-protein		0.5	0.5	Disorder-order	0.0	0.0	3.0	44.5	36.0	55.0	0.0	0.456	0.29	0.245	6	1	X-RAY DIFFRACTION	1.0	2.798	15149	Pre-training
99	20001009.0	0.81	1.0	4	1.0			Protein-protein			0.99	Order-order	0.0	0.0	2.0	63.0	41.0	69.0	0.308	0.274	0.197	0.219	99	2	X-RAY DIFFRACTION	0.696969696969697	2.8	15150	Pre-training
500	20121213.0	0.619	1.0	3	1.0			Protein-protein			1.0	Order-order	0.0	0.0	2.0	17.0	9.0	44.0	0.054	0.15	0.432	0.364	500	2	ELECTRON MICROSCOPY	0.998	3.2	15151	Pre-training
1840	20181127.0	0.844	1.0	4	1.0			Protein-protein			1.0	Order-order	0.0	0.0	1.0	258.0	161.0	290.0	0.292	0.288	0.184	0.239	1840	1	ELECTRON MICROSCOPY	1.0	3.3	15152	Pre-training
24	20190311.0	1.0	1.0	1	1.0			Protein-protein			1.0	Order-order	0.0	0.0	2.0	19.0	18.0	20.0	0.736	0.0	0.202	0.062	24	1	ELECTRON MICROSCOPY	1.0	3.55	15153	Pre-training
24	20190311.0	1.0	1.0	1	1.0			Protein-protein			1.0	Order-order	0.0	0.0	2.0	16.0	15.0	17.0	0.279	0.188	0.444	0.1	24	1	ELECTRON MICROSCOPY	1.0	3.55	15154	Pre-training
24	20190311.0	0.872	1.0	1	1.0			Protein-protein			1.0	Order-order	0.0	0.0	1.0	51.0	42.0	58.0	0.583	0.0	0.121	0.296	24	1	ELECTRON MICROSCOPY	1.0	3.55	15155	Pre-training
24	20190311.0	0.903	1.0	1	1.0			Protein-protein			1.0	Order-order	0.0	0.0	1.0	50.0	44.0	52.0	0.848	0.0	0.047	0.11	24	1	ELECTRON MICROSCOPY	1.0	3.55	15156	Pre-training
24	20190311.0	1.0	1.0	1	1.0			Protein-protein		0.5	0.5	Order-order	0.0	0.0	2.0	23.5	23.0	25.0	0.696	0.0	0.123	0.217	24	1	ELECTRON MICROSCOPY	1.0	3.55	15157	Pre-training
24	20190311.0	1.0	1.0	1	1.0			Protein-protein			1.0	Order-order	0.0	0.0	2.0	32.0	32.0	36.0	0.506	0.0	0.37	0.123	24	1	ELECTRON MICROSCOPY	1.0	3.55	15158	Pre-training
24	20190311.0	1.0	1.0	1	1.0			Protein-protein	1.0			Disorder-disorder	0.0	0.0	1.0	350.0	343.0	354.0	0.134	0.592	0.068	0.207	24	1	ELECTRON MICROSCOPY	1.0	3.55	15159	Pre-training
24	20190311.0	1.0	1.0	1	1.0			Protein-protein			1.0	Order-order	0.0	0.0	2.0	26.0	24.0	28.0	0.347	0.051	0.293	0.278	24	1	ELECTRON MICROSCOPY	1.0	3.55	15160	Pre-training
53	20040408.0	0.473	1.0	8	0.981	0.019		Protein-protein		0.057	0.83	Order-order	0.0	0.0	10.0	27.0	26.0	36.0	0.606	0.0	0.2	0.152	53	2	ELECTRON MICROSCOPY	0.8867924528301887	3.6	15161	Pre-training
24	20190311.0	0.783	1.0	1	1.0			Protein-protein			1.0	Order-order	0.0	0.0	1.0	33.0	19.0	45.0	0.506	0.0	0.085	0.419	24	1	ELECTRON MICROSCOPY	1.0	3.55	15162	Pre-training
38	20120228.0	0.601	1.0	2	1.0			Protein-protein			1.0	Order-order	0.0	0.0	2.0	37.0	28.0	43.0	0.944	0.0	0.056	0.0	38	2	ELECTRON MICROSCOPY	0.9473684210526316	3.8	15163	Pre-training
2	20190311.0	1.0	1.0	1	1.0			Protein-protein			1.0	Order-order	0.0	0.0	1.0	29.0	28.0	30.0	0.535	0.0	0.259	0.206	2	1	X-RAY DIFFRACTION	1.0	2.075	15164	Pre-training
2	20220130.0	1.0	1.0	1	1.0			Protein-protein			1.0	Order-order	0.0	0.0	1.0	34.5	34.0	35.0	0.594	0.29	0.087	0.029	2	1	X-RAY DIFFRACTION	1.0	1.66	15165	Post-training
66	20060313.0	0.554	0.97	5	1.0			Protein-protein			1.0	Order-order	0.0	0.0	2.0	14.5	14.0	16.0	0.0	0.5	0.357	0.143	66	1	X-RAY DIFFRACTION	1.0	3.414	15166	Pre-training
1	20231026.0	1.0	1.0	1	1.0			Protein-protein		1.0		Disorder-order	0.0	0.0	2.0	37.0	37.0	37.0	0.243	0.135	0.216	0.405	1	1	ELECTRON MICROSCOPY	1.0	3.8	15167	Post-training
1	20231026.0	1.0	1.0	1	1.0			Protein-protein		1.0		Disorder-order	0.0	0.0	2.0	13.0	13.0	13.0	0.308	0.0	0.333	0.359	1	1	ELECTRON MICROSCOPY	1.0	3.8	15168	Post-training
1	20231026.0	1.0	1.0	1	1.0			Protein-protein		1.0		Disorder-order	0.0	0.0	1.0	19.0	19.0	19.0	0.0	0.0	0.526	0.474	1	1	ELECTRON MICROSCOPY	1.0	3.8	15169	Post-training
1	20231026.0	1.0	1.0	1	1.0			Protein-protein			1.0	Order-order	0.0	0.0	2.0	16.0	16.0	16.0	0.312	0.125	0.375	0.188	1	1	ELECTRON MICROSCOPY	1.0	3.8	15170	Post-training
1	20231026.0	1.0	1.0	1	1.0			Protein-protein		1.0		Disorder-order	0.0	0.0	1.0	17.0	17.0	17.0	0.176	0.0	0.176	0.647	1	1	ELECTRON MICROSCOPY	1.0	3.8	15171	Post-training
1	20231026.0	1.0	1.0	1	1.0			Protein-protein		1.0		Disorder-order	0.0	0.0	2.0	78.0	78.0	78.0	0.58	0.029	0.133	0.257	1	1	ELECTRON MICROSCOPY	1.0	3.8	15172	Post-training
1	20231026.0	1.0	1.0	1	1.0			Protein-protein		1.0		Disorder-order	0.0	0.0	2.0	93.0	93.0	93.0	0.63	0.022	0.162	0.185	1	1	ELECTRON MICROSCOPY	1.0	3.8	15173	Post-training
2	20231026.0	0.792	1.0	1	1.0			Protein-protein			1.0	Order-order	0.0	0.0	1.0	62.0	55.0	69.0	0.717	0.0	0.232	0.051	2	1	ELECTRON MICROSCOPY	1.0	3.65	15174	Post-training
1	20231026.0	1.0	1.0	1	1.0			Protein-protein			1.0	Order-order	0.0	0.0	1.0	196.0	196.0	196.0	0.508	0.031	0.236	0.226	1	1	ELECTRON MICROSCOPY	1.0	3.8	15175	Post-training
2	20231026.0	1.0	1.0	1	1.0			Protein-protein			1.0	Order-order	0.0	0.0	1.0	27.0	26.0	28.0	0.353	0.074	0.423	0.149	2	1	ELECTRON MICROSCOPY	1.0	3.65	15176	Post-training
1	20231026.0	1.0	1.0	1	1.0			Protein-protein		1.0		Disorder-order	0.0	0.0	2.0	31.0	31.0	31.0	0.032	0.473	0.287	0.208	1	1	ELECTRON MICROSCOPY	1.0	3.8	15177	Post-training
1	20231026.0	1.0	1.0	1	1.0			Protein-protein			1.0	Order-order	0.0	0.0	2.0	17.0	17.0	17.0	0.118	0.118	0.588	0.176	1	1	ELECTRON MICROSCOPY	1.0	3.8	15178	Post-training
2	20231026.0	1.0	1.0	1	1.0			Protein-protein			1.0	Order-order	0.0	0.0	2.0	11.0	11.0	11.0	0.182	0.0	0.273	0.545	2	1	ELECTRON MICROSCOPY	1.0	3.65	15179	Post-training
2	20231026.0	1.0	1.0	1	1.0			Protein-protein			1.0	Order-order	0.0	0.0	2.0	19.0	18.0	20.0	0.461	0.0	0.169	0.371	2	1	ELECTRON MICROSCOPY	1.0	3.65	15180	Post-training
1	20231026.0	1.0	1.0	1	1.0			Protein-protein	1.0			Disorder-disorder	0.0	0.0	2.0	15.0	15.0	15.0	0.333	0.0	0.2	0.467	1	1	ELECTRON MICROSCOPY	1.0	3.8	15181	Post-training
2	20231026.0	1.0	0.0	2	1.0			Protein-protein				Unannotated	0.0	1.0	1.0	43.0	43.0	43.0	0.244	0.244	0.349	0.163	2	1	X-RAY DIFFRACTION	1.0	3.588	15182	Post-training
1	20231026.0	1.0	0.0	2	1.0			Protein-protein				Unannotated	0.0	1.0	1.0	46.0	46.0	46.0	0.326	0.087	0.391	0.196	1	1	X-RAY DIFFRACTION	1.0	3.5	15183	Post-training
1	20231026.0	1.0	0.0	2	1.0			Protein-protein				Unannotated	0.0	1.0	1.0	34.0	34.0	34.0	0.807	0.0	0.128	0.064	1	1	X-RAY DIFFRACTION	1.0	2.4	15184	Post-training
1	20231026.0	1.0	0.0	2	1.0			Protein-protein				Unannotated	0.0	1.0	1.0	34.0	34.0	34.0	0.441	0.059	0.235	0.265	1	1	X-RAY DIFFRACTION	1.0	2.4	15185	Post-training
1	20231026.0	1.0	0.0	2	1.0			Protein-protein				Unannotated	0.0	1.0	1.0	44.0	44.0	44.0	0.568	0.023	0.25	0.159	1	1	X-RAY DIFFRACTION	1.0	2.4	15186	Post-training
3	20220509.0	0.535	0.333	3	1.0			Protein-protein	0.333	0.333		Disorder-order	0.0	0.333	5.0	25.0	25.0	25.0	0.56	0.0	0.24	0.12	3	2	ELECTRON MICROSCOPY	0.6666666666666666	2.9	15187	Post-training
2	20231026.0	1.0	0.0	2	1.0			Protein-protein				Unannotated	0.0	1.0	1.0	36.5	30.0	43.0	0.367	0.154	0.313	0.165	2	1	X-RAY DIFFRACTION	1.0	3.2	15188	Post-training
3	20231026.0	1.0	1.0	1	1.0			Protein-protein			1.0	Order-order	0.0	0.0	1.0	38.0	34.0	42.0	0.81	0.0	0.143	0.048	3	1	ELECTRON MICROSCOPY	1.0	3.02	15189	Post-training
13	20230728.0	1.0	0.769	1	1.0			Protein-protein			1.0	Order-order	0.0	0.0	2.0	42.0	34.0	45.0	0.556	0.048	0.2	0.176	13	1	ELECTRON MICROSCOPY	1.0	2.95	15190	Post-training
14	20230728.0	1.0	0.714	1	1.0			Protein-protein	0.357	0.643		Disorder-order	0.0	0.0	2.0	16.5	13.0	22.0	0.029	0.13	0.577	0.143	14	1	ELECTRON MICROSCOPY	1.0	2.975	15191	Post-training
3	20231026.0	0.87	0.667	1	1.0			Protein-protein			1.0	Order-order	0.0	0.0	1.0	22.0	21.0	27.0	0.762	0.0	0.238	0.0	3	1	ELECTRON MICROSCOPY	1.0	2.91	15192	Post-training
1	20231026.0	1.0	1.0	1	1.0			Protein-protein		1.0		Disorder-order	0.0	0.0	1.0	14.0	14.0	14.0	0.714	0.0	0.286	0.0	1	1	ELECTRON MICROSCOPY	1.0	2.95	15193	Post-training
9	20230728.0	0.833	0.667	1	1.0			Protein-protein		1.0		Disorder-order	0.0	0.0	2.0	23.0	19.0	26.0	0.56	0.0	0.421	0.0	9	1	ELECTRON MICROSCOPY	1.0	2.95	15194	Post-training
1	20231026.0	1.0	1.0	1	1.0			Protein-protein			1.0	Order-order	0.0	0.0	1.0	23.0	23.0	23.0	0.636	0.0	0.269	0.095	1	1	ELECTRON MICROSCOPY	1.0	2.95	15195	Post-training
4	20210217.0	0.763	0.75	2	1.0			Protein-protein			1.0	Order-order	0.0	0.0	1.0	45.5	42.0	51.0	0.241	0.265	0.28	0.218	4	1	ELECTRON MICROSCOPY	1.0	2.93	15196	Pre-training
4	20190412.0	1.0	0.5	3	1.0			Protein-protein			1.0	Order-order	0.0	0.0	3.0	52.5	50.0	55.0	0.589	0.056	0.216	0.162	4	1	X-RAY DIFFRACTION	1.0	2.5	15197	Pre-training
4	20231028.0	0.667	1.0	1	1.0			Protein-protein			1.0	Order-order	0.0	0.0	1.0	79.5	77.0	83.0	0.377	0.0	0.299	0.324	4	1	ELECTRON MICROSCOPY	1.0	4.15	15198	Post-training
2	20231029.0	0.89	0.0	2	1.0			Protein-protein				Unannotated	0.0	1.0	1.0	33.0	31.0	35.0	0.152	0.165	0.409	0.273	2	1	X-RAY DIFFRACTION	1.0	3.77	15199	Post-training
11	20220809.0	0.633	1.0	2	1.0			Protein-protein		0.909	0.091	Disorder-order	0.0	0.0	4.0	11.0	10.0	16.0	0.727	0.0	0.154	0.091	11	1	ELECTRON MICROSCOPY	1.0	3.7	15200	Post-training
1	20231029.0	1.0	1.0	1	1.0			Protein-protein		1.0		Disorder-order	0.0	0.0	2.0	25.0	25.0	25.0	0.08	0.0	0.52	0.4	1	1	ELECTRON MICROSCOPY	1.0	4.1	15201	Post-training
3	20221018.0	0.781	1.0	1	1.0			Protein-protein		0.333	0.667	Order-order	0.0	0.0	2.0	55.0	55.0	68.0	0.795	0.015	0.129	0.059	3	1	ELECTRON MICROSCOPY	1.0	4.1	15202	Post-training
2	20231001.0	1.0	1.0	1	1.0			Protein-protein			1.0	Order-order	0.0	0.0	1.0	39.0	39.0	39.0	0.776	0.086	0.0	0.138	2	1	ELECTRON MICROSCOPY	1.0	3.6	15203	Post-training
36	20151215.0	0.638	1.0	3	1.0			Protein-protein		0.917	0.083	Disorder-order	0.0	0.0	6.0	31.5	20.0	41.0	0.643	0.0	0.104	0.205	36	1	ELECTRON MICROSCOPY	1.0	3.7	15204	Pre-training
8	20230929.0	0.745	1.0	1	1.0			Protein-protein		1.0		Disorder-order	0.0	0.0	1.0	35.0	31.0	36.0	0.408	0.15	0.243	0.21	8	1	ELECTRON MICROSCOPY	1.0	3.9	15205	Post-training
1	20231029.0	1.0	1.0	1	1.0			Protein-protein			1.0	Order-order	0.0	0.0	2.0	28.0	28.0	28.0	0.071	0.518	0.143	0.268	1	1	ELECTRON MICROSCOPY	1.0	4.1	15206	Post-training
2	20230928.0	1.0	1.0	1	1.0			Protein-protein			1.0	Order-order	0.0	0.0	2.0	41.0	40.0	42.0	0.306	0.135	0.317	0.242	2	1	ELECTRON MICROSCOPY	1.0	4.695	15207	Post-training
2	20230928.0	1.0	1.0	1	1.0			Protein-protein			1.0	Order-order	0.0	0.0	2.0	31.0	30.0	32.0	0.328	0.281	0.065	0.327	2	1	ELECTRON MICROSCOPY	1.0	4.695	15208	Post-training
11	20181214.0	0.709	1.0	1	1.0			Protein-protein			1.0	Order-order	0.0	0.0	2.0	70.0	35.0	89.0	0.562	0.05	0.159	0.24	11	2	X-RAY DIFFRACTION	0.6363636363636364	3.17	15209	Pre-training
1	20231029.0	1.0	1.0	1	1.0			Protein-protein		1.0		Disorder-order	0.0	0.0	2.0	17.0	17.0	17.0	0.353	0.353	0.235	0.059	1	1	ELECTRON MICROSCOPY	1.0	4.1	15210	Post-training
2	20220527.0	0.679	1.0	2	1.0			Protein-protein		0.5	0.5	Order-order	0.0	0.0	4.0	28.5	26.0	31.0	0.142	0.316	0.386	0.158	2	1	ELECTRON MICROSCOPY	1.0	2.905	15211	Post-training
6	20220527.0	0.712	1.0	3	1.0			Protein-protein		0.167	0.833	Order-order	0.0	0.0	6.0	44.0	38.0	51.0	0.422	0.265	0.238	0.073	6	2	X-RAY DIFFRACTION	0.6666666666666666	2.0	15212	Post-training
60	20050728.0	0.657	0.983	7	1.0			Protein-protein			1.0	Order-order	0.0	0.0	2.0	62.0	45.0	78.0	0.18	0.269	0.274	0.26	60	2	ELECTRON MICROSCOPY	0.8166666666666667	3.89	15213	Pre-training
1	20231030.0	1.0	1.0	1		1.0		Protein-peptide		1.0		Disorder-order	0.0	0.0	2.0	35.0	35.0	35.0	0.45	0.175	0.229	0.146	1	1	X-RAY DIFFRACTION	1.0	3.35	15214	Post-training
6	20030922.0	1.0	0.833	3	1.0			Protein-protein			0.833	Order-order	0.0	0.0	4.0	14.0	14.0	14.0	0.357	0.0	0.643	0.035	6	2	X-RAY DIFFRACTION	0.8333333333333334	2.95	15215	Pre-training
9	20030923.0	0.741	1.0	3	1.0			Protein-protein			0.667	Order-order	0.0	0.0	1.0	160.0	130.0	179.0	0.407	0.25	0.25	0.095	9	1	X-RAY DIFFRACTION	1.0	2.05	15216	Pre-training
7	20000327.0	0.552	1.0	4	1.0			Protein-protein	0.571		0.429	Disorder-disorder	0.0	0.0	4.0	8.0	8.0	10.0	0.0	0.0	0.556	0.4	7	2	X-RAY DIFFRACTION	0.8571428571428571	2.35	15217	Pre-training
117	20030729.0	1.0	1.0	1	1.0			Protein-protein			1.0	Order-order	0.0	0.0	1.0	52.0	40.0	70.0	0.311	0.245	0.268	0.173	117	1	X-RAY DIFFRACTION	1.0	2.35	15218	Pre-training
1	20070817.0	1.0	1.0	1	1.0			Protein-protein			1.0	Order-order	0.0	0.0	1.0	131.0	131.0	131.0	0.145	0.496	0.183	0.176	1	1	X-RAY DIFFRACTION	1.0	2.03	15219	Pre-training
5	20070817.0	0.704	0.0	2		1.0		Protein-peptide		1.0		Disorder-order	0.0	0.0	2.0	37.0	35.0	47.0	0.899	0.0	0.038	0.066	5	1	X-RAY DIFFRACTION	1.0	2.55	15220	Pre-training
2	20070819.0	1.0	0.0	0	1.0			Protein-protein			1.0	Order-order	0.0	0.0	1.0	27.0	27.0	27.0	0.16	0.335	0.299	0.207	2	1	X-RAY DIFFRACTION	1.0	2.0	15221	Pre-training
4	20070819.0	1.0	0.0	0	1.0			Protein-protein			1.0	Order-order	0.0	0.0	1.0	48.0	46.0	50.0	0.0	0.528	0.233	0.231	4	1	X-RAY DIFFRACTION	1.0	1.95	15222	Pre-training
4	20070819.0	1.0	0.0	0	1.0			Protein-protein			1.0	Order-order	0.0	0.0	1.0	38.5	31.0	43.0	0.093	0.306	0.465	0.177	4	1	X-RAY DIFFRACTION	1.0	1.95	15223	Pre-training
1	20070820.0	1.0	1.0	1	1.0			Protein-protein				Unannotated	0.0	1.0	1.0	70.0	70.0	70.0	0.086	0.263	0.551	0.1	1	1	X-RAY DIFFRACTION	1.0	3.51	15224	Pre-training
2	20070821.0	1.0	1.0	1	1.0			Protein-protein			1.0	Order-order	0.0	0.0	1.0	26.0	26.0	26.0	0.769	0.0	0.154	0.077	2	1	X-RAY DIFFRACTION	1.0	3.2	15225	Pre-training
2	20070821.0	1.0	1.0	1	1.0			Protein-protein			1.0	Order-order	0.0	0.0	1.0	85.5	84.0	87.0	0.684	0.035	0.234	0.047	2	1	X-RAY DIFFRACTION	1.0	3.2	15226	Pre-training
4	20070821.0	1.0	1.0	1	1.0			Protein-protein			1.0	Order-order	0.0	0.0		37.0	34.0	38.0	0.823	0.0	0.072	0.084	4	1	X-RAY DIFFRACTION	1.0	2.3	15227	Pre-training
16	20061012.0	0.722	0.0	2	0.062	0.938		Protein-peptide			0.188	Unannotated	0.0	1.0	2.0	17.0	13.0	19.0	0.154	0.294	0.235	0.235	16	1	X-RAY DIFFRACTION	1.0	2.123	15228	Pre-training
1	20110307.0	1.0	1.0	1	1.0			Protein-protein			1.0	Order-order	0.0	0.0	1.0	52.0	52.0	52.0	0.138	0.331	0.294	0.237	1	1	X-RAY DIFFRACTION	1.0	2.7	15229	Pre-training
1	20110307.0	1.0	1.0	1	1.0			Protein-protein				Unannotated	0.0	1.0	1.0	44.0	44.0	44.0	0.068	0.284	0.284	0.364	1	1	X-RAY DIFFRACTION	1.0	4.1	15230	Pre-training
1	20110307.0	1.0	1.0	1	1.0			Protein-protein			1.0	Order-order	0.0	0.0		99.0	99.0	99.0	0.671	0.128	0.159	0.042	1	1	X-RAY DIFFRACTION	1.0	2.31	15231	Pre-training
1	20110308.0	1.0	1.0	1	1.0			Protein-protein			1.0	Order-order	0.0	0.0	1.0	30.0	30.0	30.0	0.578	0.036	0.139	0.247	1	1	X-RAY DIFFRACTION	1.0	1.35	15232	Pre-training
1	20110308.0	1.0	1.0	1	1.0			Protein-protein			1.0	Order-order	0.0	0.0	1.0	43.0	43.0	43.0	0.629	0.047	0.231	0.093	1	1	X-RAY DIFFRACTION	1.0	1.35	15233	Pre-training
1	20110308.0	1.0	1.0	1	1.0			Protein-protein			1.0	Order-order	0.0	0.0	1.0	41.0	41.0	41.0	0.0	0.171	0.439	0.39	1	1	X-RAY DIFFRACTION	1.0	1.9	15234	Pre-training
2	20110308.0	1.0	1.0	1	1.0			Protein-protein			1.0	Order-order	0.0	0.0	1.0	20.0	20.0	20.0	0.45	0.0	0.425	0.125	2	1	X-RAY DIFFRACTION	1.0	1.9	15235	Pre-training
1	20140729.0	1.0	1.0	1	1.0			Protein-protein			1.0	Order-order	0.0	0.0	1.0	28.0	28.0	28.0	0.0	0.214	0.357	0.429	1	1	X-RAY DIFFRACTION	1.0	2.4	15236	Pre-training
2	20140729.0	1.0	1.0	1	1.0			Protein-protein			1.0	Order-order	0.0	0.0	1.0	33.0	33.0	33.0	0.152	0.091	0.455	0.303	2	1	X-RAY DIFFRACTION	1.0	2.4	15237	Pre-training
1	20140729.0	1.0	1.0	1	1.0			Protein-protein			1.0	Order-order	0.0	0.0	1.0	40.0	40.0	40.0	0.15	0.2	0.45	0.2	1	1	X-RAY DIFFRACTION	1.0	2.4	15238	Pre-training
2	20140729.0	1.0	1.0	1	1.0			Protein-protein			1.0	Order-order	0.0	0.0	1.0	53.0	53.0	53.0	0.377	0.075	0.358	0.189	2	1	X-RAY DIFFRACTION	1.0	2.4	15239	Pre-training
1	20140730.0	1.0	1.0	1	1.0			Protein-protein			1.0	Order-order	0.0	0.0	1.0	62.0	62.0	62.0	0.29	0.258	0.258	0.194	1	1	X-RAY DIFFRACTION	1.0	2.45	15240	Pre-training
3	20140730.0	0.876	1.0	2	1.0			Protein-protein			1.0	Order-order	0.0	0.0	1.0	140.0	137.0	142.0	0.783	0.0	0.159	0.058	3	1	X-RAY DIFFRACTION	1.0	2.963	15241	Pre-training
1	20140730.0	1.0	1.0	1	1.0			Protein-protein			1.0	Order-order	0.0	0.0	1.0	84.0	84.0	84.0	0.44	0.024	0.31	0.226	1	1	X-RAY DIFFRACTION	1.0	2.963	15242	Pre-training
2	20140731.0	1.0	1.0	1	1.0			Protein-protein			1.0	Order-order	0.0	0.0		108.0	107.0	109.0	0.724	0.0	0.149	0.126	2	1	X-RAY DIFFRACTION	1.0	2.7	15243	Pre-training
3	20140102.0	1.0	1.0	1		1.0		Protein-peptide			1.0	Order-order	0.0	0.0	1.0	30.0	30.0	31.0					3	1	X-RAY DIFFRACTION	1.0	1.9	15244	Pre-training
1	20140731.0	1.0	1.0	1	1.0			Protein-protein			1.0	Order-order	0.0	0.0	1.0	36.0	36.0	36.0	0.611	0.056	0.0	0.333	1	1	X-RAY DIFFRACTION	1.0	1.715	15245	Pre-training
3	20050114.0	1.0	1.0	2	1.0			Protein-protein			1.0	Order-order	0.0	0.0	1.0	42.0	30.0	43.0	0.143	0.381	0.224	0.286	3	1	X-RAY DIFFRACTION	1.0	3.3	15246	Pre-training
2	20140731.0	1.0	0.0	2	1.0			Protein-protein				Unannotated	0.0	1.0	1.0	38.5	38.0	39.0	0.052	0.351	0.338	0.26	2	1	X-RAY DIFFRACTION	1.0	3.3	15247	Pre-training
2	20140731.0	1.0	0.0	2	1.0			Protein-protein				Unannotated	0.0	1.0	1.0	26.0	26.0	26.0	0.0	0.404	0.385	0.212	2	1	X-RAY DIFFRACTION	1.0	3.3	15248	Pre-training
320	20070123.0	0.55	0.928	9	0.194		0.806	Peptide-peptide	0.412		0.406	Disorder-disorder	0.0	0.0	14.0	12.0	10.0	18.0	0.0	0.0	0.0	1.0	320	3	X-RAY DIFFRACTION	0.446875	1.9	15249	Pre-training
3	20140801.0	1.0	1.0	1			1.0	Peptide-peptide			1.0	Order-order	0.0	0.0	1.0	9.0	9.0	9.0	0.0	0.0	0.0	1.0	3	1	X-RAY DIFFRACTION	1.0	1.5	15250	Pre-training
1	20140802.0	1.0	1.0	1	1.0			Protein-protein			1.0	Order-order	0.0	0.0	1.0	36.0	36.0	36.0	0.278	0.0	0.5	0.222	1	1	X-RAY DIFFRACTION	1.0	1.2	15251	Pre-training
25	20120517.0	0.541	1.0	3	1.0			Protein-protein		0.76	0.24	Disorder-order	0.0	0.0	2.0	24.0	20.0	34.0	0.294	0.182	0.3	0.182	25	1	X-RAY DIFFRACTION	1.0	2.55	15252	Pre-training
24	20050325.0	0.714	1.0	4	1.0			Protein-protein			1.0	Order-order	0.0	0.0	1.0	57.0	48.0	70.0	0.312	0.302	0.246	0.165	24	1	X-RAY DIFFRACTION	1.0	2.755	15253	Pre-training
2	20190313.0	1.0	1.0	1	1.0			Protein-protein				Unannotated	0.0	1.0		29.5	29.0	30.0	0.068	0.411	0.309	0.212	2	1	X-RAY DIFFRACTION	1.0	3.13	15254	Pre-training
2	20190313.0	1.0	1.0	1	1.0			Protein-protein				Unannotated	0.0	1.0		23.0	23.0	23.0	0.0	0.405	0.31	0.283	2	1	X-RAY DIFFRACTION	1.0	3.13	15255	Pre-training
1	20190313.0	1.0	1.0	1	1.0			Protein-protein			1.0	Order-order	0.0	0.0		45.0	45.0	45.0	0.0	0.111	0.333	0.556	1	1	X-RAY DIFFRACTION	1.0	3.13	15256	Pre-training
11	20160205.0	0.646	1.0	2	1.0			Protein-protein			1.0	Order-order	0.0	0.0	2.0	12.0	9.0	30.0	0.533	0.0	0.222	0.231	11	1	ELECTRON MICROSCOPY	1.0	3.93	15257	Pre-training
1	20190313.0	1.0	1.0	1	1.0			Protein-protein			1.0	Order-order	0.0	0.0	1.0	61.0	61.0	61.0	0.433	0.236	0.128	0.203	1	1	ELECTRON MICROSCOPY	1.0	3.8	15258	Pre-training
5	20190227.0	1.0	1.0	1	1.0			Protein-protein			1.0	Order-order	0.0	0.0	2.0	44.0	41.0	45.0	0.364	0.364	0.133	0.114	5	1	ELECTRON MICROSCOPY	1.0	3.8	15259	Pre-training
5	20190227.0	1.0	1.0	1	1.0			Protein-protein		0.6	0.4	Disorder-order	0.0	0.0	2.0	17.0	14.0	22.0	0.529	0.118	0.182	0.176	5	1	ELECTRON MICROSCOPY	1.0	3.8	15260	Pre-training
5	20190227.0	1.0	1.0	1	1.0			Protein-protein		1.0		Disorder-order	0.0	0.0	2.0	19.0	17.0	25.0	0.421	0.08	0.24	0.263	5	1	ELECTRON MICROSCOPY	1.0	3.8	15261	Pre-training
16	20160205.0	0.673	1.0	2	1.0			Protein-protein			1.0	Order-order	0.0	0.0	2.0	56.5	40.0	64.0	0.792	0.017	0.167	0.035	16	1	ELECTRON MICROSCOPY	1.0	3.915	15262	Pre-training
6	20220201.0	1.0	1.0	1	1.0			Protein-protein			1.0	Order-order	0.0	0.0	1.0	60.0	57.0	62.0	0.772	0.0	0.115	0.106	6	1	X-RAY DIFFRACTION	1.0	3.1	15263	Post-training
2	20220202.0	1.0	0.0	2	1.0			Protein-protein			1.0	Order-order	0.0	0.0	1.0	17.0	16.0	18.0	0.205	0.09	0.472	0.233	2	1	ELECTRON MICROSCOPY	1.0	2.8	15264	Post-training
2	20220202.0	1.0	0.0	2	1.0			Protein-protein			1.0	Order-order	0.0	0.0	1.0	33.0	33.0	33.0	0.334	0.097	0.294	0.276	2	1	ELECTRON MICROSCOPY	1.0	2.8	15265	Post-training
2	20220202.0	1.0	0.0	2	1.0			Protein-protein			1.0	Order-order	0.0	0.0	1.0	18.5	18.0	19.0	0.333	0.242	0.126	0.298	2	1	ELECTRON MICROSCOPY	1.0	2.8	15266	Post-training
7	20150610.0	0.53	0.857	4	0.857	0.143		Protein-protein		0.143	0.571	Order-order	0.0	0.0	3.0	9.0	9.0	10.0	0.556	0.222	0.111	0.111	7	3	ELECTRON MICROSCOPY	0.7142857142857143	2.975	15267	Pre-training
826	19971013.0	0.679	0.932	30	1.0			Protein-protein		0.002	0.998	Order-order	0.0	0.0	6.0	54.0	22.0	59.0	0.556	0.259	0.074	0.111	826	2	X-RAY DIFFRACTION	0.761501210653753	2.5	15268	Pre-training
21	20190305.0	0.797	1.0	1	1.0			Protein-protein			1.0	Order-order	0.0	0.0	2.0	47.0	36.0	54.0	0.533	0.021	0.256	0.191	21	1	ELECTRON MICROSCOPY	1.0	3.7	15269	Pre-training
10	20190305.0	0.697	1.0	1	1.0			Protein-protein	0.1	0.9		Disorder-order	0.0	0.0	2.0	31.5	22.0	35.0	0.352	0.051	0.21	0.311	10	1	ELECTRON MICROSCOPY	1.0	3.8	15270	Pre-training
4	20190305.0	0.61	1.0	1	1.0			Protein-protein			1.0	Order-order	0.0	0.0	2.0	18.5	15.0	20.0	0.264	0.1	0.178	0.421	4	1	ELECTRON MICROSCOPY	1.0	4.69	15271	Pre-training
7	20190305.0	0.6	0.857	3	1.0			Protein-protein		0.286	0.571	Order-order	0.0	0.0	3.0	36.0	33.0	48.0	0.308	0.263	0.2	0.212	7	1	ELECTRON MICROSCOPY	1.0	3.38	15272	Pre-training
8	20190305.0	1.0	1.0	1	1.0			Protein-protein		0.875		Disorder-order	0.0	0.0	2.0	83.0	42.0	92.0	0.534	0.042	0.13	0.313	8	1	ELECTRON MICROSCOPY	1.0	3.33	15273	Pre-training
1	20231031.0	1.0	1.0	1	1.0			Protein-protein			1.0	Order-order	0.0	0.0	2.0	27.0	27.0	27.0	0.376	0.079	0.389	0.156	1	1	ELECTRON MICROSCOPY	1.0	6.1	15274	Post-training
1	20231031.0	1.0	1.0	1	1.0			Protein-protein			1.0	Order-order	0.0	0.0	2.0	25.0	25.0	25.0	0.68	0.0	0.12	0.2	1	1	ELECTRON MICROSCOPY	1.0	6.1	15275	Post-training
2	20231024.0	1.0	1.0	1	1.0			Protein-protein			1.0	Order-order	0.0	0.0	2.0	66.5	66.0	67.0	0.159	0.497	0.139	0.205	2	1	ELECTRON MICROSCOPY	1.0	7.85	15276	Post-training
99	20070213.0	0.492	1.0	6	1.0			Protein-protein			0.98	Order-order	0.0	0.0	9.0	10.0	8.0	29.0	0.0	0.0	0.375	0.6	99	2	ELECTRON MICROSCOPY	0.9696969696969696	2.5	15277	Pre-training
2	20231031.0	1.0	1.0	1	1.0			Protein-protein			1.0	Order-order	0.0	0.0	2.0	9.5	8.0	11.0	0.432	0.045	0.353	0.17	2	1	ELECTRON MICROSCOPY	1.0	5.95	15278	Post-training
10	20190305.0	1.0	1.0	1	1.0			Protein-protein			1.0	Order-order	0.0	0.0	2.0	10.5	9.0	14.0	0.2	0.273	0.5	0.091	10	1	ELECTRON MICROSCOPY	1.0	3.8	15279	Pre-training
22	20151215.0	0.785	1.0	2	1.0			Protein-protein		0.091	0.909	Order-order	0.0	0.0	4.0	38.0	30.0	52.0	0.168	0.143	0.483	0.198	22	1	ELECTRON MICROSCOPY	1.0	3.75	15280	Pre-training
1	20231031.0	1.0	1.0	1	1.0			Protein-protein			1.0	Order-order	0.0	0.0	2.0	21.0	21.0	21.0	0.298	0.54	0.108	0.054	1	1	ELECTRON MICROSCOPY	1.0	5.8	15281	Post-training
21	20190305.0	0.785	1.0	1	1.0			Protein-protein			1.0	Order-order	0.0	0.0	2.0	175.0	115.0	236.0	0.463	0.0	0.243	0.292	21	1	ELECTRON MICROSCOPY	1.0	3.7	15282	Pre-training
1	20231031.0	1.0	1.0	1	1.0			Protein-protein		1.0		Disorder-order	0.0	0.0	2.0	21.0	21.0	21.0	0.429	0.0	0.333	0.238	1	1	ELECTRON MICROSCOPY	1.0	5.8	15283	Post-training
2	20151030.0	0.616	1.0	1	1.0			Protein-protein			0.5	Unannotated	0.0	0.0	3.0	11.5	11.0	12.0	0.208	0.485	0.174	0.133	2	2	X-RAY DIFFRACTION	0.5	4.107	15284	Pre-training
1	20231031.0	1.0	1.0	1	1.0			Protein-protein			1.0	Order-order	0.0	0.0	1.0	55.0	55.0	55.0	0.315	0.262	0.214	0.21	1	1	ELECTRON MICROSCOPY	1.0	5.8	15285	Post-training
1	20231031.0	1.0	1.0	1	1.0			Protein-protein			1.0	Order-order	0.0	0.0	2.0	31.0	31.0	31.0	0.931	0.0	0.032	0.036	1	1	ELECTRON MICROSCOPY	1.0	5.8	15286	Post-training
38	20170424.0	0.705	1.0	3	1.0			Protein-protein			0.974	Order-order	0.0	0.0	1.0	35.0	26.0	43.0	0.488	0.0	0.307	0.197	38	1	ELECTRON MICROSCOPY	1.0	4.25	15287	Pre-training
2	20231031.0	1.0	1.0	1	1.0			Protein-protein				Unannotated	0.0	0.0		18.0	18.0	18.0	0.444	0.0	0.222	0.333	2	1	X-RAY DIFFRACTION	1.0	1.85	15288	Post-training
60	20231031.0	1.0	1.0	1	1.0			Protein-protein			1.0	Order-order	0.0	0.0		34.0	8.0	58.0	0.0	0.263	0.321	0.442	60	1	ELECTRON MICROSCOPY	1.0	2.37	15289	Post-training
120	20231031.0	1.0	1.0	1	1.0			Protein-protein			1.0	Order-order	0.0	0.0		69.0	67.0	70.0	0.058	0.145	0.427	0.372	120	1	ELECTRON MICROSCOPY	1.0	2.37	15290	Post-training
120	20231031.0	1.0	1.0	1	1.0			Protein-protein			1.0	Order-order	0.0	0.0		154.5	127.0	183.0	0.411	0.032	0.321	0.236	120	1	ELECTRON MICROSCOPY	1.0	2.37	15291	Post-training
120	20231031.0	1.0	1.0	1	1.0			Protein-protein			1.0	Order-order	0.0	0.0		31.0	30.0	32.0	0.308	0.032	0.304	0.355	120	1	ELECTRON MICROSCOPY	1.0	2.37	15292	Post-training
120	20231031.0	1.0	1.0	1	1.0			Protein-protein			1.0	Order-order	0.0	0.0		171.0	165.0	177.0	0.411	0.061	0.316	0.211	120	1	ELECTRON MICROSCOPY	1.0	2.37	15293	Post-training
120	20231031.0	1.0	1.0	1	1.0			Protein-protein			1.0	Order-order	0.0	0.0		67.5	67.0	69.0	0.2	0.133	0.304	0.363	120	1	ELECTRON MICROSCOPY	1.0	2.37	15294	Post-training
28	20070822.0	0.706	1.0	2	1.0			Protein-protein			1.0	Order-order	0.0	0.0	2.0	111.5	75.0	121.0	0.692	0.009	0.233	0.071	28	2	X-RAY DIFFRACTION	0.7857142857142857	3.1	15295	Pre-training
1	20231031.0	1.0	0.0	0	1.0			Protein-protein			1.0	Order-order	0.0	0.0	1.0	128.0	128.0	128.0	0.159	0.287	0.32	0.233	1	1	ELECTRON MICROSCOPY	1.0	3.9	15296	Post-training
1	20231031.0	1.0	0.0	0	1.0			Protein-protein			1.0	Order-order	0.0	0.0	1.0	50.0	50.0	50.0	0.22	0.02	0.46	0.3	1	1	ELECTRON MICROSCOPY	1.0	3.9	15297	Post-training
2	20231031.0	0.733	0.0	0	1.0			Protein-protein			1.0	Order-order	0.0	0.0	1.0	132.0	91.0	173.0	0.12	0.205	0.314	0.361	2	1	ELECTRON MICROSCOPY	1.0	3.8	15298	Post-training
15	20030923.0	0.653	0.0	7		1.0		Protein-peptide		0.6	0.267	Disorder-order	0.0	0.0	4.0	70.0	62.0	83.0	0.05	0.603	0.119	0.226	15	1	X-RAY DIFFRACTION	1.0	2.3	15299	Pre-training
1	20030923.0	1.0	1.0	1	1.0			Protein-protein	1.0			Disorder-disorder	0.0	0.0	1.0	114.0	114.0	114.0	0.211	0.298	0.158	0.333	1	1	X-RAY DIFFRACTION	1.0	2.2	15300	Pre-training
1	20030923.0	1.0	1.0	1	1.0			Protein-protein			1.0	Order-order	0.0	0.0	1.0	28.0	28.0	28.0	0.143	0.429	0.429	0.0	1	1	X-RAY DIFFRACTION	1.0	2.0	15301	Pre-training
3	20030924.0	1.0	1.0	1	1.0			Protein-protein			1.0	Order-order	0.0	0.0	1.0	75.0	74.0	76.0	0.12	0.275	0.377	0.242	3	1	X-RAY DIFFRACTION	1.0	1.9	15302	Pre-training
2	20070821.0	1.0	1.0	1	1.0			Protein-protein			1.0	Order-order	0.0	0.0	1.0	73.0	73.0	73.0	0.623	0.0	0.28	0.096	2	1	X-RAY DIFFRACTION	1.0	1.96	15303	Pre-training
3	20020318.0	1.0	0.667	1	1.0			Protein-protein			1.0	Order-order	0.0	0.0	1.0	128.0	128.0	132.0	0.328	0.094	0.375	0.197	3	1	X-RAY DIFFRACTION	1.0	2.2	15304	Pre-training
1	20070822.0	1.0	1.0	1	1.0			Protein-protein			1.0	Order-order	0.0	0.0	1.0	61.0	61.0	61.0	0.0	0.705	0.131	0.164	1	1	X-RAY DIFFRACTION	1.0	2.24	15305	Pre-training
9	20070822.0	0.848	1.0	1	1.0			Protein-protein			1.0	Order-order	0.0	0.0	1.0	60.0	55.0	70.0	0.0	0.614	0.2	0.124	9	1	X-RAY DIFFRACTION	1.0	3.26	15306	Pre-training
2	20070822.0	1.0	1.0	1	1.0			Protein-protein			1.0	Order-order	0.0	0.0	1.0	24.0	24.0	24.0	0.833	0.0	0.0	0.167	2	1	X-RAY DIFFRACTION	1.0	2.21	15307	Pre-training
3	20070822.0	1.0	1.0	1	1.0			Protein-protein			1.0	Order-order	0.0	0.0	1.0	126.0	126.0	126.0	0.364	0.207	0.198	0.231	3	1	X-RAY DIFFRACTION	1.0	2.21	15308	Pre-training
3	20070822.0	1.0	1.0	1	1.0			Protein-protein			1.0	Order-order	0.0	0.0	1.0	26.0	26.0	28.0	0.769	0.077	0.0	0.154	3	1	X-RAY DIFFRACTION	1.0	1.67	15309	Pre-training
38	20021007.0	0.814	1.0	13	1.0			Protein-protein			1.0	Order-order	0.0	0.0	3.0	102.0	91.0	111.0	0.481	0.065	0.222	0.23	38	1	X-RAY DIFFRACTION	1.0	2.169	15310	Pre-training
2	20110309.0	1.0	1.0	1	1.0			Protein-protein			1.0	Order-order	0.0	0.0	1.0	168.5	162.0	175.0	0.508	0.096	0.204	0.193	2	1	X-RAY DIFFRACTION	1.0	3.0	15311	Pre-training
14	20110121.0	1.0	1.0	2	1.0			Protein-protein			1.0	Order-order	0.0	0.0	1.0	119.0	104.0	125.0	0.644	0.0	0.211	0.14	14	1	X-RAY DIFFRACTION	1.0	2.5	15312	Pre-training
1	20110310.0	1.0	1.0	1	1.0			Protein-protein			1.0	Order-order	0.0	0.0	1.0	52.0	52.0	52.0	0.509	0.0	0.314	0.177	1	1	X-RAY DIFFRACTION	1.0	2.5	15313	Pre-training
1	20110310.0	1.0	1.0	1	1.0			Protein-protein				Unannotated	0.0	1.0		56.0	56.0	56.0	0.071	0.296	0.336	0.296	1	1	X-RAY DIFFRACTION	1.0	2.8	15314	Pre-training
1	20110310.0	1.0	1.0	1	1.0			Protein-protein				Unannotated	0.0	1.0		19.0	19.0	19.0	0.053	0.211	0.579	0.158	1	1	X-RAY DIFFRACTION	1.0	2.8	15315	Pre-training
8	20030930.0	1.0	1.0	1	1.0			Protein-protein			1.0	Order-order	0.0	0.0	1.0	118.0	108.0	128.0	0.32	0.246	0.306	0.128	8	1	X-RAY DIFFRACTION	1.0	1.65	15316	Pre-training
64	20030930.0	0.917	1.0	2	1.0			Protein-protein			1.0	Order-order	0.0	0.0	2.0	121.5	113.0	127.0	0.342	0.186	0.301	0.171	64	1	X-RAY DIFFRACTION	1.0	1.59	15317	Pre-training
1	20110311.0	1.0	1.0	1	1.0			Protein-protein			1.0	Order-order	0.0	0.0	1.0	125.0	125.0	125.0	0.472	0.032	0.272	0.224	1	1	X-RAY DIFFRACTION	1.0	2.093	15318	Pre-training
1	20110311.0	1.0	1.0	1	1.0			Protein-protein			1.0	Order-order	0.0	0.0	1.0	42.0	42.0	42.0	0.5	0.0	0.238	0.262	1	1	X-RAY DIFFRACTION	1.0	2.093	15319	Pre-training
1	20140804.0	1.0	1.0	1	1.0			Protein-protein			1.0	Order-order	0.0	0.0	1.0	53.0	53.0	53.0	0.642	0.132	0.113	0.113	1	1	X-RAY DIFFRACTION	1.0	2.601	15320	Pre-training
1	20140805.0	1.0	1.0	1	1.0			Protein-protein			1.0	Order-order	0.0	0.0	1.0	176.0	176.0	176.0	0.33	0.312	0.176	0.182	1	1	X-RAY DIFFRACTION	1.0	1.749	15321	Pre-training
2	20100609.0	0.792	1.0	2	1.0			Protein-protein			1.0	Order-order	0.0	0.0	1.0	88.0	84.0	92.0	0.774	0.0	0.159	0.068	2	1	X-RAY DIFFRACTION	1.0	1.67	15322	Pre-training
2	20140806.0	1.0	1.0	1	1.0			Protein-protein			1.0	Order-order	0.0	0.0	1.0	28.0	27.0	29.0	0.392	0.286	0.037	0.284	2	1	X-RAY DIFFRACTION	1.0	2.42	15323	Pre-training
18	20101213.0	0.672	1.0	3	1.0			Protein-protein			1.0	Order-order	0.0	0.0	2.0	121.0	99.0	148.0	0.331	0.281	0.209	0.187	18	1	X-RAY DIFFRACTION	1.0	2.305	15324	Pre-training
48	20050802.0	1.0	1.0	6	1.0			Protein-protein			0.688	Order-order	0.0	0.0	1.0	78.5	62.0	94.0	0.676	0.067	0.125	0.127	48	1	X-RAY DIFFRACTION	1.0	3.0	15325	Pre-training
54	20120228.0	0.848	1.0	1	0.611	0.389		Protein-protein		0.389	0.611	Order-order	0.0	0.0	5.0	56.5	51.0	64.0	0.099	0.333	0.279	0.268	54	1	X-RAY DIFFRACTION	1.0	1.98	15326	Pre-training
2	20190313.0	0.76	1.0	1	1.0			Protein-protein			1.0	Order-order	0.0	0.0	1.0	14.0	13.0	15.0	0.0	0.0	0.612	0.388	2	1	X-RAY DIFFRACTION	1.0	2.75	15327	Pre-training
70	20060310.0	0.667	1.0	3	1.0			Protein-protein			1.0	Order-order	0.857	0.0	2.0	49.0	49.0	71.0	0.291	0.0	0.606	0.104	10	1	X-RAY DIFFRACTION	0.1428571428571428	3.33	15328	Pre-training
35	20050526.0	0.495	1.0	9	1.0			Protein-protein		0.057	0.629	Order-order	0.0	0.0	11.0	40.0	29.0	61.0	0.884	0.0	0.044	0.047	35	2	ELECTRON MICROSCOPY	0.7428571428571429	2.28	15329	Pre-training
846	20220202.0	0.954	1.0	1	1.0			Protein-protein		1.0		Disorder-order	0.0	0.0	1.0	21.0	21.0	21.0	0.095	0.476	0.095	0.333	846	1	ELECTRON MICROSCOPY	1.0	3.2	15330	Post-training
848	20220202.0	0.999	1.0	1	1.0			Protein-protein			1.0	Order-order	0.0	0.0	1.0	18.0	18.0	18.0	0.222	0.389	0.111	0.278	848	1	ELECTRON MICROSCOPY	1.0	3.2	15331	Post-training
10	20220126.0	1.0	1.0	2	1.0			Protein-protein			1.0	Order-order	0.0	0.0	1.0	138.0	73.0	138.0	0.0	0.319	0.377	0.25	10	1	X-RAY DIFFRACTION	1.0	3.1	15332	Post-training
1	20220203.0	1.0	1.0	1	1.0			Protein-protein			1.0	Order-order	0.0	0.0		14.0	14.0	14.0	0.143	0.0	0.357	0.5	1	1	X-RAY DIFFRACTION	1.0	1.45	15333	Post-training
1	20220203.0	1.0	1.0	1	1.0			Protein-protein			1.0	Order-order	0.0	0.0		23.0	23.0	23.0	0.348	0.087	0.261	0.304	1	1	X-RAY DIFFRACTION	1.0	1.45	15334	Post-training
1	20220203.0	1.0	1.0	1	1.0			Protein-protein			1.0	Order-order	0.0	0.0		28.0	28.0	28.0	0.714	0.0	0.107	0.179	1	1	X-RAY DIFFRACTION	1.0	1.45	15335	Post-training
15	20220203.0	1.0	0.6	3	1.0			Protein-protein			0.6	Order-order	0.0	0.0	1.0	97.0	85.0	104.0	0.031	0.598	0.134	0.231	15	1	X-RAY DIFFRACTION	1.0	1.64	15336	Post-training
2	20220203.0	1.0	1.0	1	1.0			Protein-protein			1.0	Order-order	0.0	0.0	1.0	48.5	48.0	49.0	0.192	0.36	0.358	0.09	2	1	X-RAY DIFFRACTION	1.0	2.202	15337	Post-training
4	19970721.0	1.0	1.0	1		1.0		Protein-peptide			1.0	Order-order	0.0	0.0	1.0	26.0	25.0	27.0					4	1	X-RAY DIFFRACTION	1.0	3.1	15338	Pre-training
2	20220203.0	0.888	0.0	3	1.0			Protein-protein				Unannotated	0.0	1.0	1.0	60.0	57.0	63.0	0.469	0.144	0.167	0.22	2	1	X-RAY DIFFRACTION	1.0	1.48	15339	Post-training
3	20220203.0	0.809	0.0	3	1.0			Protein-protein				Unannotated	0.0	1.0	1.0	45.0	39.0	50.0	0.325	0.205	0.222	0.235	3	1	X-RAY DIFFRACTION	1.0	2.7	15340	Post-training
9	20200327.0	0.626	1.0	3	1.0			Protein-protein			0.889	Order-order	0.0	0.0	1.0	175.0	97.0	185.0	0.187	0.27	0.265	0.308	9	1	X-RAY DIFFRACTION	1.0	1.94	15341	Pre-training
3	20231101.0	1.0	0.0	2	1.0			Protein-protein				Unannotated	0.0	1.0		25.0	24.0	25.0	0.0	0.24	0.48	0.28	3	1	ELECTRON MICROSCOPY	1.0	2.2	15342	Post-training
6	20230210.0	0.816	0.0	2	1.0			Protein-protein				Unannotated	0.0	1.0	1.0	30.0	29.0	31.0	0.0	0.235	0.398	0.366	6	1	ELECTRON MICROSCOPY	1.0	2.45	15343	Post-training
3	20231101.0	1.0	1.0	1	1.0			Protein-protein				Unannotated	0.0	1.0		30.0	30.0	30.0	0.0	0.2	0.3	0.5	3	1	ELECTRON MICROSCOPY	1.0	2.37	15344	Post-training
3	20231101.0	1.0	1.0	1	1.0			Protein-protein				Unannotated	0.0	1.0		12.0	12.0	13.0	0.083	0.25	0.615	0.077	3	1	ELECTRON MICROSCOPY	1.0	2.37	15345	Post-training
3	20231101.0	1.0	1.0	1	1.0			Protein-protein				Unannotated	0.0	1.0		19.0	19.0	19.0	0.105	0.158	0.316	0.421	3	1	ELECTRON MICROSCOPY	1.0	2.37	15346	Post-training
4	20231101.0	1.0	0.75	1	1.0			Protein-protein		1.0		Disorder-order	0.0	0.0		10.0	10.0	13.0	0.0	0.2	0.6	0.2	4	1	ELECTRON MICROSCOPY	1.0	3.83	15347	Post-training
1	20231101.0	1.0	1.0	1	1.0			Protein-protein			1.0	Order-order	0.0	0.0		50.0	50.0	50.0	0.661	0.085	0.108	0.145	1	1	ELECTRON MICROSCOPY	1.0	3.99	15348	Post-training
1	20231101.0	1.0	1.0	1	1.0			Protein-protein			1.0	Order-order	0.0	0.0		8.0	8.0	8.0	0.0	0.0	0.75	0.25	1	1	ELECTRON MICROSCOPY	1.0	3.99	15349	Post-training
1	20231102.0	1.0	1.0	1	1.0			Protein-protein	1.0			Disorder-disorder	0.0	0.0	1.0	12.0	12.0	12.0	0.417	0.0	0.333	0.25	1	1	ELECTRON MICROSCOPY	1.0	3.2	15350	Post-training
4	20231102.0	0.713	1.0	3	1.0			Protein-protein			1.0	Order-order	0.0	0.0	2.0	77.0	74.0	83.0	0.209	0.311	0.254	0.227	4	1	ELECTRON MICROSCOPY	1.0	3.385	15351	Post-training
2	20231102.0	1.0	0.0	3	1.0			Protein-protein		1.0		Disorder-order	0.0	0.0	3.0	17.0	12.0	22.0	0.068	0.106	0.609	0.216	2	1	ELECTRON MICROSCOPY	1.0	3.225	15352	Post-training
2	20230614.0	1.0	1.0	1	1.0			Protein-protein			1.0	Order-order	0.0	0.0	1.0	23.5	22.0	25.0	0.131	0.362	0.239	0.268	2	2	X-RAY DIFFRACTION	0.5	3.5	15353	Post-training
2	20230614.0	1.0	1.0	1	1.0			Protein-protein		1.0		Disorder-order	0.0	0.0	2.0	13.5	10.0	17.0	0.029	0.297	0.535	0.138	2	2	X-RAY DIFFRACTION	0.5	3.5	15354	Post-training
2	20230614.0	1.0	1.0	1	1.0			Protein-protein	1.0			Disorder-disorder	0.0	0.0	2.0	23.0	22.0	24.0	0.0	0.328	0.39	0.282	2	2	X-RAY DIFFRACTION	0.5	3.5	15355	Post-training
1	19981105.0	1.0	1.0	1	1.0			Protein-protein				Unannotated	0.0	1.0		15.0	15.0	15.0	0.333	0.2	0.4	0.067	1	1	X-RAY DIFFRACTION	1.0	3.1	15356	Pre-training
1	19981105.0	1.0	1.0	1	1.0			Protein-protein				Unannotated	0.0	1.0		17.0	17.0	17.0	0.059	0.471	0.176	0.294	1	1	X-RAY DIFFRACTION	1.0	3.1	15357	Pre-training
4	20030926.0	1.0	1.0	1	1.0			Protein-protein			1.0	Order-order	0.0	0.0	1.0	23.0	23.0	23.0	0.545	0.094	0.177	0.184	4	1	X-RAY DIFFRACTION	1.0	2.0	15358	Pre-training
6	20030926.0	1.0	1.0	1	1.0			Protein-protein			1.0	Order-order	0.0	0.0	1.0	73.0	73.0	73.0	0.288	0.082	0.411	0.219	6	1	X-RAY DIFFRACTION	1.0	2.0	15359	Pre-training
3	20070824.0	1.0	0.667	1	1.0			Protein-protein		0.667	0.333	Disorder-order	0.0	0.0		51.0	48.0	55.0	0.639	0.0	0.275	0.084	3	1	X-RAY DIFFRACTION	1.0	1.45	15360	Pre-training
8	20070824.0	0.665	0.5	2	0.375	0.625		Protein-peptide		1.0		Disorder-order	0.0	0.0	2.0	40.0	32.0	46.0	0.907	0.0	0.05	0.037	8	1	X-RAY DIFFRACTION	1.0	1.655	15361	Pre-training
1	20070824.0	1.0	1.0	1	1.0			Protein-protein			1.0	Order-order	0.0	0.0	1.0	54.0	54.0	54.0	0.037	0.519	0.222	0.222	1	1	X-RAY DIFFRACTION	1.0	1.8	15362	Pre-training
4	20070817.0	1.0	1.0	1	1.0			Protein-protein			1.0	Order-order	0.0	0.0	1.0	49.5	49.0	50.0	0.334	0.363	0.121	0.182	4	1	X-RAY DIFFRACTION	1.0	1.7	15363	Pre-training
2	20070827.0	0.826	1.0	1	1.0			Protein-protein			1.0	Order-order	0.0	0.0	1.0	30.0	28.0	32.0	0.134	0.469	0.297	0.101	2	1	X-RAY DIFFRACTION	1.0	2.15	15364	Pre-training
117	20050601.0	0.622	0.983	10	1.0			Protein-protein			0.684	Order-order	0.53	0.0	9.0	8.0	8.0	10.0	1.0	0.0	0.0	0.0	117	2	ELECTRON MICROSCOPY	0.5897435897435898	3.2	15365	Pre-training
3	20110311.0	1.0	1.0	1	1.0			Protein-protein			1.0	Order-order	0.0	0.0	1.0	52.0	52.0	52.0	0.423	0.154	0.288	0.135	3	1	X-RAY DIFFRACTION	1.0	2.0	15366	Pre-training
4	20110314.0	1.0	1.0	1		1.0		Protein-peptide			1.0	Order-order	0.0	0.0	2.0	11.5	11.0	12.0	0.432	0.0	0.22	0.349	4	1	X-RAY DIFFRACTION	1.0	2.9	15367	Pre-training
4	20110314.0	1.0	1.0	1	1.0			Protein-protein			1.0	Order-order	0.0	0.0	1.0	44.0	42.0	44.0	0.727	0.0	0.186	0.068	4	1	X-RAY DIFFRACTION	1.0	2.95	15368	Pre-training
4	20110314.0	1.0	1.0	1	1.0			Protein-protein			1.0	Order-order	0.0	0.0	1.0	79.5	75.0	85.0	0.592	0.0	0.268	0.127	4	1	X-RAY DIFFRACTION	1.0	2.95	15369	Pre-training
2	20110314.0	1.0	1.0	1		1.0		Protein-peptide			1.0	Order-order	0.0	0.0	2.0	21.0	20.0	22.0	0.772	0.0	0.197	0.03	2	1	X-RAY DIFFRACTION	1.0	3.0	15370	Pre-training
1	20110314.0	1.0	1.0	1	1.0			Protein-protein			1.0	Order-order	0.0	0.0	1.0	234.0	234.0	234.0	0.838	0.0	0.077	0.085	1	1	X-RAY DIFFRACTION	1.0	2.204	15371	Pre-training
240	20110314.0	1.0	1.0	3	1.0			Protein-protein			1.0	Order-order	0.0	0.0	1.0	30.0	21.0	34.0	0.869	0.0	0.066	0.065	240	1	X-RAY DIFFRACTION	1.0	1.825	15372	Pre-training
1	20110314.0	1.0	1.0	1	1.0			Protein-protein			1.0	Order-order	0.0	0.0	1.0	30.0	30.0	30.0	0.133	0.367	0.267	0.233	1	1	X-RAY DIFFRACTION	1.0	2.21	15373	Pre-training
12	20110314.0	0.538	1.0	3	1.0			Protein-protein			0.917	Order-order	0.0	0.083	3.0	19.5	17.0	23.0	0.55	0.0	0.206	0.25	12	1	X-RAY DIFFRACTION	1.0	2.425	15374	Pre-training
2	20110314.0	1.0	1.0	1	1.0			Protein-protein			1.0	Order-order	0.0	0.0	1.0	64.5	63.0	66.0	0.342	0.191	0.072	0.397	2	1	X-RAY DIFFRACTION	1.0	2.1	15375	Pre-training
1	20110314.0	1.0	1.0	1	1.0			Protein-protein			1.0	Order-order	0.0	0.0	1.0	70.0	70.0	70.0	0.143	0.257	0.314	0.286	1	1	X-RAY DIFFRACTION	1.0	1.3	15376	Pre-training
2	20140808.0	1.0	1.0	1	1.0			Protein-protein			1.0	Order-order	0.0	0.0	1.0	35.0	32.0	38.0	0.487	0.221	0.0	0.293	2	1	X-RAY DIFFRACTION	1.0	2.425	15377	Pre-training
6	20120504.0	1.0	1.0	1	1.0			Protein-protein			1.0	Order-order	0.0	0.0	1.0	74.0	63.0	85.0	0.409	0.144	0.251	0.208	6	1	X-RAY DIFFRACTION	1.0	2.79	15378	Pre-training
6	20120504.0	1.0	1.0	1	1.0			Protein-protein			1.0	Order-order	0.0	0.0	1.0	51.5	49.0	56.0	0.135	0.264	0.347	0.278	6	1	X-RAY DIFFRACTION	1.0	2.79	15379	Pre-training
4	20140811.0	1.0	0.0	2	1.0			Protein-protein			1.0	Order-order	0.0	1.0	2.0	16.5	15.0	17.0	0.059	0.235	0.213	0.485	4	1	X-RAY DIFFRACTION	1.0	3.283	15380	Pre-training
4	20140811.0	1.0	0.0	2	1.0			Protein-protein				Unannotated	0.0	1.0	2.0	14.5	14.0	15.0	0.0	0.138	0.516	0.343	4	1	X-RAY DIFFRACTION	1.0	3.283	15381	Pre-training
1	20140812.0	1.0	1.0	1	1.0			Protein-protein			1.0	Order-order	0.0	0.0	1.0	100.0	100.0	100.0	0.64	0.02	0.1	0.24	1	1	X-RAY DIFFRACTION	1.0	2.36	15382	Pre-training
4	20140812.0	1.0	1.0	1	1.0			Protein-protein			1.0	Order-order	0.0	0.0		74.0	68.0	86.0	0.488	0.098	0.163	0.245	4	1	X-RAY DIFFRACTION	1.0	2.0	15383	Pre-training
2	20140813.0	1.0	1.0	1	1.0			Protein-protein			1.0	Order-order	0.0	0.0	1.0	46.0	44.0	48.0	0.404	0.214	0.096	0.286	2	1	X-RAY DIFFRACTION	1.0	1.755	15384	Pre-training
4	20140813.0	1.0	1.0	1	1.0			Protein-protein			1.0	Order-order	0.0	0.0	1.0	43.5	43.0	44.0	0.359	0.148	0.136	0.357	4	1	X-RAY DIFFRACTION	1.0	1.755	15385	Pre-training
4	20140813.0	1.0	1.0	1	1.0			Protein-protein			1.0	Order-order	0.0	0.0	1.0	67.5	66.0	69.0	0.255	0.248	0.303	0.194	4	1	X-RAY DIFFRACTION	1.0	1.755	15386	Pre-training
40	20190315.0	0.78	1.0	3	0.95	0.05		Protein-protein		0.925	0.075	Disorder-order	0.0	0.0	4.0	26.0	21.0	29.0	0.626	0.0	0.259	0.113	40	1	ELECTRON MICROSCOPY	1.0	3.33	15387	Pre-training
32	20190315.0	1.0	1.0	2	1.0			Protein-protein			1.0	Order-order	0.0	0.0	1.0	39.0	31.0	40.0	0.154	0.482	0.079	0.236	32	1	ELECTRON MICROSCOPY	1.0	3.4	15388	Pre-training
1	20190315.0	1.0	1.0	1	1.0			Protein-protein			1.0	Order-order	0.0	0.0	1.0	19.0	19.0	19.0	0.737	0.0	0.211	0.053	1	1	ELECTRON MICROSCOPY	1.0	5.5	15389	Pre-training
60	20190315.0	1.0	1.0	1	1.0			Protein-protein			1.0	Order-order	0.0	0.0	1.0	20.0	20.0	20.0	0.735	0.0	0.265	0.0	60	1	ELECTRON MICROSCOPY	1.0	7.5	15390	Pre-training
30	20190315.0	1.0	1.0	1	1.0			Protein-protein			1.0	Order-order	0.0	0.0	1.0	44.0	42.0	44.0	0.636	0.0	0.182	0.182	30	1	ELECTRON MICROSCOPY	1.0	7.5	15391	Pre-training
360	20190315.0	0.762	1.0	1	1.0			Protein-protein			1.0	Order-order	0.0	0.0	1.0	23.5	21.0	28.0	0.659	0.0	0.298	0.042	360	1	ELECTRON MICROSCOPY	1.0	7.5	15392	Pre-training
243	20030925.0	0.816	1.0	2	1.0			Protein-protein			1.0	Order-order	0.0	0.0	2.0	30.0	26.0	37.0	0.7	0.0	0.154	0.154	243	2	ELECTRON MICROSCOPY	0.9917695473251028	7.5	15393	Pre-training
60	20190315.0	1.0	1.0	1	1.0			Protein-protein			1.0	Order-order	0.0	0.0	1.0	56.0	56.0	56.0	0.82	0.0	0.125	0.055	60	1	ELECTRON MICROSCOPY	1.0	7.5	15394	Pre-training
300	20190315.0	0.752	1.0	1	1.0			Protein-protein			1.0	Order-order	0.0	0.0	1.0	46.0	39.0	54.0	0.828	0.0	0.11	0.068	300	1	ELECTRON MICROSCOPY	1.0	7.5	15395	Pre-training
180	20190315.0	1.0	1.0	1	1.0			Protein-protein			1.0	Order-order	0.0	0.0	1.0	55.0	53.0	61.0	0.771	0.0	0.115	0.119	180	1	ELECTRON MICROSCOPY	1.0	7.5	15396	Pre-training
4	20190315.0	0.724	1.0	1	1.0			Protein-protein			1.0	Order-order	0.5	0.0	1.0	113.0	92.0	134.0	0.796	0.03	0.11	0.056	4	1	X-RAY DIFFRACTION	1.0	3.255	15397	Pre-training
6	20190318.0	1.0	1.0	1	1.0			Protein-protein			1.0	Order-order	0.0	0.0	1.0	10.0	10.0	10.0	0.0	0.667	0.0	0.333	6	1	X-RAY DIFFRACTION	1.0	1.541	15398	Pre-training
1	20190318.0	1.0	1.0	1	1.0			Protein-protein				Unannotated	0.0	0.0		51.0	51.0	51.0	0.412	0.163	0.283	0.142	1	1	X-RAY DIFFRACTION	1.0	2.3	15399	Pre-training
1	20190318.0	1.0	1.0	1	1.0			Protein-protein			1.0	Order-order	0.0	0.0	2.0	402.0	402.0	402.0	0.123	0.454	0.262	0.161	1	1	X-RAY DIFFRACTION	1.0	2.697	15400	Pre-training
1	20190318.0	1.0	1.0	1	1.0			Protein-protein			1.0	Order-order	0.0	0.0	1.0	47.0	47.0	47.0	0.191	0.043	0.553	0.213	1	1	X-RAY DIFFRACTION	1.0	2.697	15401	Pre-training
1	20190318.0	1.0	1.0	1	1.0			Protein-protein			1.0	Order-order	0.0	0.0	1.0	64.0	64.0	64.0	0.187	0.141	0.5	0.172	1	1	X-RAY DIFFRACTION	1.0	2.697	15402	Pre-training
1	20190318.0	1.0	0.0	2	1.0			Protein-protein				Unannotated	0.0	1.0	1.0	19.0	19.0	19.0	0.316	0.158	0.368	0.158	1	1	X-RAY DIFFRACTION	1.0	3.04	15403	Pre-training
1	20190318.0	1.0	0.0	2	1.0			Protein-protein				Unannotated	0.0	1.0	1.0	47.0	47.0	47.0	0.34	0.164	0.338	0.157	1	1	X-RAY DIFFRACTION	1.0	3.04	15404	Pre-training
1	20190319.0	1.0	1.0	1	1.0			Protein-protein			1.0	Order-order	0.0	0.0	2.0	46.0	46.0	46.0	0.572	0.0	0.228	0.199	1	1	X-RAY DIFFRACTION	1.0	2.503	15405	Pre-training
19	20120604.0	0.683	0.895	6	0.789	0.211		Protein-protein		0.053	0.632	Order-order	0.0	0.0	6.0	29.0	20.0	35.0	0.535	0.0	0.3	0.138	19	1	X-RAY DIFFRACTION	1.0	2.3	15406	Pre-training
42	20220128.0	1.0	1.0	1	1.0			Protein-protein			1.0	Order-order	0.0	0.0	1.0	177.0	130.0	201.0	0.273	0.215	0.248	0.259	42	1	ELECTRON MICROSCOPY	1.0	3.3	15407	Post-training
43	20000417.0	0.627	0.907	6	1.0			Protein-protein		0.791	0.209	Disorder-order	0.0	0.0	7.0	73.0	67.0	91.0	0.296	0.263	0.29	0.158	43	1	X-RAY DIFFRACTION	1.0	2.9	15408	Pre-training
36	20220128.0	1.0	1.0	1	1.0			Protein-protein		0.056	0.944	Order-order	0.0	0.0	1.0	24.0	12.0	32.0	0.083	0.128	0.403	0.38	36	1	ELECTRON MICROSCOPY	1.0	3.3	15409	Post-training
3	20231010.0	1.0	1.0	1	1.0			Protein-protein			1.0	Order-order	0.0	0.0	1.0	11.0	10.0	13.0	0.231	0.182	0.3	0.3	3	1	ELECTRON MICROSCOPY	1.0	3.9	15410	Post-training
1	20231102.0	1.0	1.0	1	1.0			Protein-protein			1.0	Order-order	0.0	0.0	1.0	98.0	98.0	98.0	0.408	0.306	0.173	0.112	1	1	ELECTRON MICROSCOPY	1.0	3.9	15411	Post-training
1	20231103.0	1.0	1.0	1	1.0			Protein-protein			1.0	Order-order	0.0	0.0	1.0	180.0	180.0	180.0	0.145	0.598	0.134	0.123	1	1	X-RAY DIFFRACTION	1.0	2.146	15412	Post-training
4	20231010.0	1.0	1.0	1	1.0			Protein-protein			1.0	Order-order	0.0	0.0	2.0	79.5	78.0	81.0	0.506	0.012	0.297	0.189	4	1	ELECTRON MICROSCOPY	1.0	3.555	15413	Post-training
8	20200823.0	0.695	0.875	1	1.0			Protein-protein			1.0	Order-order	0.0	0.0	1.0	126.5	103.0	141.0	0.313	0.216	0.29	0.18	8	1	ELECTRON MICROSCOPY	1.0	3.8	15414	Pre-training
15	20231004.0	0.734	1.0	1		1.0		Protein-peptide		1.0		Disorder-order	0.0	0.0	2.0	30.0	27.0	38.0	0.368	0.053	0.358	0.221	15	1	X-RAY DIFFRACTION	1.0	3.461	15415	Post-training
1	20231106.0	1.0	1.0	1	1.0			Protein-protein			1.0	Order-order	0.0	0.0	2.0	16.0	16.0	16.0	0.188	0.0	0.438	0.375	1	1	ELECTRON MICROSCOPY	1.0	2.9	15416	Post-training
1	20231106.0	1.0	1.0	1	1.0			Protein-protein			1.0	Order-order	0.0	0.0	2.0	10.0	10.0	10.0	0.0	0.0	0.5	0.5	1	1	ELECTRON MICROSCOPY	1.0	2.9	15417	Post-training
3	20230809.0	0.721	1.0	1	1.0			Protein-protein			1.0	Order-order	0.0	0.0	2.0	28.0	24.0	30.0	0.782	0.08	0.05	0.081	3	1	ELECTRON MICROSCOPY	1.0	2.9	15418	Post-training
10	20231107.0	1.0	0.0	0	1.0			Protein-protein			1.0	Order-order	0.0	0.0	1.0	35.0	35.0	36.0	0.373	0.316	0.282	0.029	10	1	ELECTRON MICROSCOPY	1.0	3.1	15419	Post-training
9	20231107.0	1.0	0.0	0	1.0			Protein-protein			1.0	Order-order	0.0	0.0	1.0	73.0	72.0	73.0	0.329	0.125	0.384	0.164	9	1	ELECTRON MICROSCOPY	1.0	3.1	15420	Post-training
1	20231107.0	1.0	1.0	1	1.0			Protein-protein			1.0	Order-order	0.0	0.0		53.0	53.0	53.0	0.566	0.0	0.226	0.208	1	1	X-RAY DIFFRACTION	1.0	2.7	15421	Post-training
1	20231107.0	1.0	1.0	1	1.0			Protein-protein			1.0	Order-order	0.0	0.0	1.0	54.0	54.0	54.0	0.481	0.222	0.148	0.148	1	1	X-RAY DIFFRACTION	1.0	1.824	15422	Post-training
10	19980326.0	0.674	1.0	2	1.0			Protein-protein			1.0	Order-order	0.0	0.0	2.0	138.0	94.0	141.0	0.117	0.255	0.397	0.252	10	1	X-RAY DIFFRACTION	1.0	2.4	15423	Pre-training
1	20030930.0	1.0	1.0	1	1.0			Protein-protein			1.0	Order-order	0.0	0.0	1.0	68.0	68.0	68.0	0.765	0.0	0.147	0.088	1	1	X-RAY DIFFRACTION	1.0	3.4	15424	Pre-training
2	19980305.0	1.0	1.0	1	1.0			Protein-protein			1.0	Order-order	0.0	0.0	1.0	20.5	16.0	25.0	0.203	0.0	0.285	0.512	2	1	X-RAY DIFFRACTION	1.0	2.45	15425	Pre-training
51	20010619.0	0.731	1.0	5	1.0			Protein-protein			1.0	Order-order	0.0	0.0	3.0	78.0	71.0	94.0	0.566	0.026	0.078	0.338	51	1	X-RAY DIFFRACTION	1.0	2.2	15426	Pre-training
292	19980723.0	0.686	0.986	3	1.0			Protein-protein			1.0	Order-order	0.0	0.0	3.0	76.0	67.0	125.0	0.716	0.0	0.143	0.154	292	3	X-RAY DIFFRACTION	0.958904109589041	2.6	15427	Pre-training
284	20011007.0	1.0	1.0	2	1.0			Protein-protein				Unannotated	0.0	1.0	2.0	19.0	16.0	22.0	0.0	0.5	0.316	0.167	284	1	X-RAY DIFFRACTION	1.0	2.6	15428	Pre-training
7	20031003.0	1.0	1.0	1	1.0			Protein-protein		1.0		Disorder-order	0.0	0.0	1.0	35.0	34.0	36.0	0.514	0.029	0.265	0.176	7	1	X-RAY DIFFRACTION	1.0	1.7	15429	Pre-training
1	20070828.0	1.0	1.0	1	1.0			Protein-protein			1.0	Order-order	0.0	0.0	1.0	37.0	37.0	37.0	0.114	0.141	0.343	0.401	1	1	X-RAY DIFFRACTION	1.0	2.5	15430	Pre-training
6	20070829.0	1.0	1.0	1	1.0			Protein-protein			1.0	Order-order	0.0	0.0	1.0	12.0	10.0	14.0	1.0	0.0	0.0	0.0	6	1	X-RAY DIFFRACTION	1.0	1.94	15431	Pre-training
2	20070829.0	1.0	1.0	1	1.0			Protein-protein			1.0	Order-order	0.0	0.0	1.0	38.0	38.0	38.0	0.105	0.053	0.316	0.526	2	1	X-RAY DIFFRACTION	1.0	1.85	15432	Pre-training
2	20070829.0	1.0	1.0	1	1.0			Protein-protein				Unannotated	0.0	0.0		73.0	73.0	73.0	0.188	0.217	0.408	0.187	2	1	X-RAY DIFFRACTION	1.0	2.15	15433	Pre-training
2	20070829.0	1.0	1.0	1	1.0			Protein-protein				Unannotated	0.0	0.0		21.0	16.0	26.0	0.167	0.0	0.646	0.188	2	1	X-RAY DIFFRACTION	1.0	2.15	15434	Pre-training
75	20040316.0	0.746	1.0	4	1.0			Protein-protein			1.0	Order-order	0.0	0.0	1.0	79.0	65.0	91.0	0.123	0.296	0.213	0.366	75	1	X-RAY DIFFRACTION	1.0	2.489	15435	Pre-training
4	20040316.0	1.0	0.0	1		1.0		Protein-peptide				Unannotated	0.0	0.0	1.0	27.5	25.0	28.0	0.24	0.192	0.168	0.4	4	1	X-RAY DIFFRACTION	1.0	2.45	15436	Pre-training
1	20070830.0	1.0	1.0	1	1.0			Protein-protein			1.0	Order-order	0.0	0.0	1.0	60.0	60.0	60.0	0.052	0.26	0.381	0.307	1	1	X-RAY DIFFRACTION	1.0	2.5	15437	Pre-training
30	20030804.0	0.747	1.0	3	1.0			Protein-protein			1.0	Order-order	0.0	0.0	2.0	14.0	10.0	17.0	0.0	0.857	0.143	0.0	30	1	X-RAY DIFFRACTION	1.0	1.8	15438	Pre-training
1	20110315.0	1.0	1.0	1	1.0			Protein-protein			1.0	Order-order	0.0	0.0	1.0	76.0	76.0	76.0	0.224	0.224	0.25	0.303	1	1	X-RAY DIFFRACTION	1.0	2.23	15439	Pre-training
1	20110315.0	1.0	1.0	1	1.0			Protein-protein			1.0	Order-order	0.0	0.0	1.0	28.0	28.0	28.0	0.143	0.429	0.143	0.286	1	1	X-RAY DIFFRACTION	1.0	2.23	15440	Pre-training
2	20090922.0	1.0	1.0	1	1.0			Protein-protein			1.0	Order-order	0.0	0.0	1.0	19.0	18.0	20.0	0.625	0.0	0.375	0.0	2	1	X-RAY DIFFRACTION	1.0	1.675	15441	Pre-training
2	20110315.0	1.0	1.0	1	1.0			Protein-protein			1.0	Order-order	0.0	0.0	1.0	36.0	35.0	37.0	0.044	0.523	0.188	0.245	2	1	X-RAY DIFFRACTION	1.0	3.57	15442	Pre-training
2	20110316.0	1.0	1.0	1	1.0			Protein-protein			1.0	Order-order	0.0	0.0		34.0	34.0	34.0	0.242	0.303	0.242	0.211	2	1	X-RAY DIFFRACTION	1.0	2.2	15443	Pre-training
3	20110316.0	1.0	1.0	1	1.0			Protein-protein			1.0	Order-order	0.0	0.0		69.0	69.0	69.0	0.425	0.258	0.091	0.226	3	1	X-RAY DIFFRACTION	1.0	2.2	15444	Pre-training
2	20110316.0	1.0	1.0	1	1.0			Protein-protein			1.0	Order-order	0.0	0.0	1.0	167.0	167.0	167.0	0.274	0.0	0.123	0.603	2	1	X-RAY DIFFRACTION	1.0	2.302	15445	Pre-training
2	20110316.0	1.0	1.0	1	1.0			Protein-protein			1.0	Order-order	0.0	0.0	1.0	49.0	48.0	50.0	0.163	0.0	0.034	0.804	2	1	X-RAY DIFFRACTION	1.0	2.302	15446	Pre-training
2	20110316.0	1.0	1.0	1	1.0			Protein-protein			1.0	Order-order	0.0	0.0	1.0	51.0	51.0	51.0	0.056	0.0	0.0	0.944	2	1	X-RAY DIFFRACTION	1.0	2.302	15447	Pre-training
72	20090312.0	0.621	0.972	4	0.833	0.167		Protein-protein		0.167	0.833	Order-order	0.0	0.0	2.0	40.0	27.0	40.0	1.0	0.0	0.0	0.0	72	2	ELECTRON MICROSCOPY	0.8333333333333334	3.5	15448	Pre-training
2	20140814.0	1.0	1.0	1	1.0			Protein-protein			1.0	Order-order	0.0	0.0	1.0	45.0	45.0	45.0	0.0	0.664	0.156	0.179	2	1	X-RAY DIFFRACTION	1.0	1.6	15449	Pre-training
65	19980824.0	0.671	1.0	15	1.0			Protein-protein			0.8	Order-order	0.0	0.0	2.0	208.0	159.0	256.0	0.26	0.335	0.197	0.202	65	1	X-RAY DIFFRACTION	1.0	2.03	15450	Pre-training
2	20140817.0	1.0	1.0	1	1.0			Protein-protein			1.0	Order-order	1.0	0.0	1.0	119.0	119.0	119.0	0.966	0.0	0.021	0.013	2	1	X-RAY DIFFRACTION	1.0	1.901	15451	Pre-training
4	20140818.0	1.0	1.0	1	1.0			Protein-protein			1.0	Order-order	0.0	0.0	2.0	84.0	84.0	84.0	0.465	0.012	0.263	0.261	4	1	X-RAY DIFFRACTION	1.0	2.5	15452	Pre-training
1	20140818.0	1.0	1.0	1	1.0			Protein-protein			1.0	Order-order	0.0	0.0	2.0	14.0	14.0	14.0	0.643	0.0	0.286	0.071	1	1	X-RAY DIFFRACTION	1.0	4.033	15453	Pre-training
1	20140818.0	1.0	1.0	1	1.0			Protein-protein			1.0	Order-order	0.0	0.0	1.0	45.0	45.0	45.0	0.422	0.0	0.311	0.267	1	1	X-RAY DIFFRACTION	1.0	4.033	15454	Pre-training
300	20190319.0	1.0	1.0	1	1.0			Protein-protein			1.0	Order-order	0.0	0.0	1.0	53.0	44.0	90.0	0.146	0.182	0.271	0.412	300	1	ELECTRON MICROSCOPY	1.0	4.0	15455	Pre-training
360	20190319.0	0.79	1.0	1	1.0			Protein-protein			1.0	Order-order	0.0	0.0	1.0	64.0	56.0	72.0	0.328	0.122	0.217	0.321	360	1	ELECTRON MICROSCOPY	1.0	4.0	15456	Pre-training
180	20190319.0	1.0	1.0	1	1.0			Protein-protein		1.0		Disorder-order	0.0	0.0	1.0	15.0	13.0	18.0	0.0	0.0	0.4	0.538	180	1	ELECTRON MICROSCOPY	1.0	4.5	15457	Pre-training
300	20190319.0	0.703	1.0	1	1.0			Protein-protein	0.2	0.6	0.2	Disorder-order	0.0	0.0	1.0	23.0	16.0	27.0	0.0	0.366	0.246	0.442	300	1	ELECTRON MICROSCOPY	1.0	4.5	15458	Pre-training
60	20190319.0	1.0	1.0	1	1.0			Protein-protein		1.0		Disorder-order	0.0	0.0	1.0	11.0	11.0	11.0	0.0	0.0	0.182	0.818	60	1	ELECTRON MICROSCOPY	1.0	4.5	15459	Pre-training
180	20190319.0	1.0	1.0	1	1.0			Protein-protein			1.0	Order-order	0.0	0.0	1.0	51.0	26.0	57.0	0.105	0.0	0.281	0.549	180	1	ELECTRON MICROSCOPY	1.0	4.5	15460	Pre-training
10	20220119.0	1.0	1.0	1	1.0			Protein-protein			1.0	Order-order	0.0	0.0	1.0	25.5	24.0	29.0	0.0	0.444	0.462	0.138	10	1	X-RAY DIFFRACTION	1.0	2.156	15461	Post-training
10	20220119.0	1.0	1.0	1	1.0			Protein-protein			1.0	Order-order	0.0	0.0	1.0	94.0	93.0	98.0	0.032	0.474	0.307	0.186	10	1	X-RAY DIFFRACTION	1.0	2.156	15462	Post-training
10	20220119.0	1.0	1.0	1	1.0			Protein-protein			1.0	Order-order	0.0	0.0	1.0	98.0	95.0	102.0	0.05	0.633	0.18	0.14	10	1	X-RAY DIFFRACTION	1.0	2.156	15463	Post-training
21	20000720.0	0.722	1.0	4	1.0			Protein-protein			0.429	Unannotated	0.0	0.0	2.0	112.0	100.0	118.0	0.804	0.0	0.071	0.125	21	1	X-RAY DIFFRACTION	1.0	7.078	15464	Pre-training
1	20231108.0	1.0	1.0	1	1.0			Protein-protein			1.0	Order-order	0.0	0.0	1.0	34.0	34.0	34.0	0.971	0.0	0.0	0.029	1	1	X-RAY DIFFRACTION	1.0	2.91	15465	Post-training
4	20210624.0	0.873	1.0	2	1.0			Protein-protein			1.0	Order-order	0.0	0.0	1.0	78.0	73.0	83.0	0.832	0.0	0.128	0.049	4	2	X-RAY DIFFRACTION	0.5	3.251	15466	Pre-training
7	20070116.0	0.699	1.0	1	1.0			Protein-protein			1.0	Order-order	0.0	0.0	1.0	58.0	48.0	70.0	0.5	0.029	0.146	0.323	7	2	X-RAY DIFFRACTION	0.7142857142857143	1.8	15467	Pre-training
204	20000911.0	1.0	1.0	6	1.0			Protein-protein			0.99	Order-order	0.0	0.0	3.0	36.0	18.0	40.0	0.406	0.0	0.476	0.137	204	1	X-RAY DIFFRACTION	1.0	1.85	15468	Pre-training
4	20171225.0	1.0	1.0	2	1.0			Protein-protein	0.25	0.75		Disorder-order	0.0	0.0	2.0	17.0	14.0	20.0	0.031	0.217	0.201	0.507	4	1	ELECTRON MICROSCOPY	1.0	4.32	15469	Pre-training
1	20231109.0	1.0	1.0	1	1.0			Protein-protein			1.0	Order-order	0.0	0.0	2.0	13.0	13.0	13.0	0.677	0.0	0.323	0.0	1	1	ELECTRON MICROSCOPY	1.0	3.49	15470	Post-training
5	20211217.0	0.712	1.0	1	1.0			Protein-protein	1.0			Disorder-disorder	0.0	0.0		118.0	114.0	122.0	0.0	0.675	0.07	0.263	5	1	ELECTRON MICROSCOPY	1.0	3.1	15471	Post-training
2	20231110.0	1.0	1.0	1	1.0			Protein-protein				Unannotated	0.0	1.0		168.0	163.0	173.0	0.068	0.513	0.177	0.241	2	1	X-RAY DIFFRACTION	1.0	2.54	15472	Post-training
2	20231110.0	1.0	1.0	1		1.0		Protein-peptide		1.0		Disorder-order	0.0	0.0	2.0	41.5	41.0	42.0	0.229	0.139	0.353	0.279	2	1	X-RAY DIFFRACTION	1.0	2.591	15473	Post-training
1	20231110.0	1.0	1.0	1	1.0			Protein-protein			1.0	Order-order	0.0	0.0	2.0	148.0	148.0	148.0	0.257	0.149	0.358	0.236	1	1	ELECTRON MICROSCOPY	1.0	3.68	15474	Post-training
1	20231110.0	1.0	1.0	1	1.0			Protein-protein			1.0	Order-order	0.0	0.0	1.0	69.0	69.0	69.0	0.261	0.246	0.203	0.29	1	1	ELECTRON MICROSCOPY	1.0	3.68	15475	Post-training
1	20031003.0	1.0	1.0	1	1.0			Protein-protein			1.0	Order-order	0.0	0.0	1.0	61.0	61.0	61.0	0.508	0.066	0.23	0.197	1	1	X-RAY DIFFRACTION	1.0	1.57	15476	Pre-training
2	20031004.0	1.0	1.0	1	1.0			Protein-protein			1.0	Order-order	0.0	0.0	1.0	9.5	9.0	10.0	0.125	0.12	0.33	0.425	2	1	X-RAY DIFFRACTION	1.0	2.3	15477	Pre-training
1	20031004.0	1.0	1.0	1	1.0			Protein-protein	1.0			Disorder-disorder	0.0	0.0	1.0	11.0	11.0	11.0	0.705	0.0	0.205	0.091	1	1	X-RAY DIFFRACTION	1.0	2.3	15478	Pre-training
32	20001122.0	1.0	1.0	1	1.0			Protein-protein			1.0	Order-order	0.0	0.0	1.0	19.0	16.0	20.0	0.053	0.694	0.158	0.113	32	1	X-RAY DIFFRACTION	1.0	2.34	15479	Pre-training
16	20001122.0	1.0	1.0	1	1.0			Protein-protein			1.0	Order-order	0.0	0.0	1.0	40.0	37.0	58.0	0.061	0.258	0.407	0.252	16	1	X-RAY DIFFRACTION	1.0	2.34	15480	Pre-training
16	20001122.0	1.0	1.0	1	1.0			Protein-protein			1.0	Order-order	0.0	0.0	1.0	35.0	33.0	36.0	0.0	0.74	0.101	0.167	16	1	X-RAY DIFFRACTION	1.0	2.34	15481	Pre-training
2	20031006.0	0.806	1.0	1	1.0			Protein-protein	0.5		0.5	Disorder-disorder	0.0	0.0	1.0	32.0	31.0	33.0	0.24	0.492	0.124	0.143	2	1	X-RAY DIFFRACTION	1.0	2.18	15482	Pre-training
2	20031006.0	0.812	1.0	1	1.0			Protein-protein			1.0	Order-order	0.0	0.0	1.0	16.5	16.0	17.0	0.192	0.649	0.158	0.0	2	1	X-RAY DIFFRACTION	1.0	2.18	15483	Pre-training
2	20031006.0	0.721	1.0	1	1.0			Protein-protein			1.0	Order-order	0.0	0.0	1.0	20.5	20.0	21.0	0.024	0.839	0.067	0.071	2	1	X-RAY DIFFRACTION	1.0	2.18	15484	Pre-training
2	20031006.0	0.785	1.0	1	1.0			Protein-protein			1.0	Order-order	0.0	0.0	1.0	15.0	15.0	15.0	0.233	0.633	0.134	0.0	2	1	X-RAY DIFFRACTION	1.0	2.18	15485	Pre-training
18	20001212.0	0.71	1.0	3	1.0			Protein-protein			1.0	Order-order	0.0	0.0	2.0	90.5	80.0	103.0	0.746	0.0	0.154	0.108	18	1	X-RAY DIFFRACTION	1.0	1.925	15486	Pre-training
22	19991213.0	1.0	0.955	4	1.0			Protein-protein			1.0	Order-order	0.0	0.0	3.0	31.0	21.0	33.0	0.548	0.156	0.161	0.154	22	2	X-RAY DIFFRACTION	0.9090909090909092	2.393	15487	Pre-training
21	19991213.0	1.0	0.952	4	1.0			Protein-protein			1.0	Order-order	0.0	0.0	3.0	34.0	22.0	35.0	0.467	0.184	0.176	0.148	21	2	X-RAY DIFFRACTION	0.9523809523809524	2.287	15488	Pre-training
10	19991213.0	1.0	1.0	1	1.0			Protein-protein			1.0	Order-order	0.0	0.0	1.0	20.0	18.0	24.0	0.045	0.163	0.312	0.476	10	1	X-RAY DIFFRACTION	1.0	2.5	15489	Pre-training
4	20030924.0	1.0	1.0	1	1.0			Protein-protein			1.0	Order-order	0.0	0.0	1.0	80.0	74.0	86.0	0.574	0.215	0.144	0.097	4	1	X-RAY DIFFRACTION	1.0	2.875	15490	Pre-training
4	20070830.0	1.0	1.0	1	1.0			Protein-protein			1.0	Order-order	0.0	0.0		20.5	19.0	22.0	0.049	0.399	0.377	0.175	4	1	X-RAY DIFFRACTION	1.0	2.9	15491	Pre-training
2	20070830.0	1.0	1.0	1	1.0			Protein-protein			1.0	Order-order	0.0	0.0		31.0	30.0	32.0	0.364	0.396	0.0	0.239	2	1	X-RAY DIFFRACTION	1.0	2.9	15492	Pre-training
3	20070830.0	1.0	1.0	1	1.0			Protein-protein			1.0	Order-order	0.0	0.0		48.0	48.0	48.0	0.458	0.354	0.125	0.063	3	1	X-RAY DIFFRACTION	1.0	2.9	15493	Pre-training
6	20070830.0	1.0	1.0	1	1.0			Protein-protein			1.0	Order-order	0.0	0.0		31.0	30.0	32.0	0.453	0.097	0.322	0.129	6	1	X-RAY DIFFRACTION	1.0	2.9	15494	Pre-training
2	20070830.0	1.0	1.0	1	1.0			Protein-protein			1.0	Order-order	0.0	0.0		42.0	41.0	43.0	0.072	0.293	0.282	0.353	2	1	X-RAY DIFFRACTION	1.0	2.9	15495	Pre-training
1	20070830.0	1.0	1.0	1	1.0			Protein-protein			1.0	Order-order	0.0	0.0		15.0	15.0	15.0	0.533	0.0	0.467	0.0	1	1	X-RAY DIFFRACTION	1.0	2.9	15496	Pre-training
8	20070830.0	1.0	1.0	1	1.0			Protein-protein			1.0	Order-order	0.0	0.0		47.0	46.0	48.0	0.511	0.308	0.128	0.053	8	1	X-RAY DIFFRACTION	1.0	2.9	15497	Pre-training
2	20070830.0	1.0	1.0	1	1.0			Protein-protein			1.0	Order-order	0.0	0.0		152.0	152.0	152.0	0.271	0.5	0.158	0.072	2	1	X-RAY DIFFRACTION	1.0	1.88	15498	Pre-training
3	20070831.0	1.0	0.0	2	1.0			Protein-protein				Unannotated	0.0	1.0		20.0	19.0	20.0	0.05	0.25	0.45	0.3	3	1	X-RAY DIFFRACTION	1.0	3.4	15499	Pre-training
3	20070831.0	1.0	0.0	2	1.0			Protein-protein				Unannotated	0.0	1.0		34.0	33.0	34.0	0.0	0.118	0.647	0.235	3	1	X-RAY DIFFRACTION	1.0	3.4	15500	Pre-training
3	20110317.0	1.0	1.0	1		1.0		Protein-peptide		1.0		Disorder-order	0.0	0.0	1.0	28.0	28.0	28.0	0.321	0.414	0.114	0.15	3	1	X-RAY DIFFRACTION	1.0	1.866	15501	Pre-training
18	20110317.0	1.0	1.0	1	1.0			Protein-protein			1.0	Order-order	0.0	0.0	1.0	110.5	110.0	112.0	0.484	0.055	0.303	0.161	18	1	X-RAY DIFFRACTION	1.0	2.24	15502	Pre-training
12	20080919.0	1.0	1.0	1	1.0			Protein-protein			1.0	Order-order	0.0	0.0	1.0	94.0	70.0	109.0	0.248	0.284	0.207	0.278	12	1	X-RAY DIFFRACTION	1.0	1.975	15503	Pre-training
9	20101003.0	1.0	1.0	4	1.0			Protein-protein			1.0	Order-order	0.0	0.0	2.0	227.0	180.0	236.0	0.145	0.144	0.357	0.347	9	1	X-RAY DIFFRACTION	1.0	1.95	15504	Pre-training
12	20140819.0	1.0	1.0	1	1.0			Protein-protein			1.0	Order-order	0.0	0.0	1.0	45.0	42.0	47.0	0.42	0.114	0.289	0.184	12	1	X-RAY DIFFRACTION	1.0	2.197	15505	Pre-training
11	20140819.0	1.0	0.0	2	1.0			Protein-protein				Unannotated	0.0	1.0	2.0	22.0	19.0	25.0	0.25	0.102	0.386	0.27	11	1	X-RAY DIFFRACTION	1.0	3.56	15506	Pre-training
144	19980615.0	0.7	0.014	12	1.0			Protein-protein			0.688	Order-order	0.0	0.007	3.0	74.0	43.0	91.0	0.167	0.277	0.259	0.287	144	2	X-RAY DIFFRACTION	0.5416666666666666	3.5	15507	Pre-training
2	20140819.0	1.0	0.0	2	1.0			Protein-protein				Unannotated	0.0	1.0	1.0	19.0	18.0	20.0	0.18	0.028	0.478	0.314	2	1	X-RAY DIFFRACTION	1.0	3.56	15508	Pre-training
14	20140819.0	0.739	0.0	2	1.0			Protein-protein				Unannotated	0.0	1.0	2.0	42.0	38.0	48.0	0.065	0.213	0.34	0.41	14	1	X-RAY DIFFRACTION	1.0	3.56	15509	Pre-training
1	20200218.0	1.0	1.0	1			1.0	Peptide-peptide				Unannotated	0.0	0.0		9.0	9.0	9.0	0.0	0.861	0.0	0.139	1	1	X-RAY DIFFRACTION	1.0	1.05	15510	Pre-training
30	20060425.0	1.0	1.0	1	1.0			Protein-protein			1.0	Order-order	0.0	0.0	1.0	93.0	78.0	100.0	0.253	0.367	0.287	0.085	30	1	X-RAY DIFFRACTION	1.0	2.02	15511	Pre-training
1	20190321.0	1.0	1.0	1	1.0			Protein-protein			1.0	Order-order	0.0	0.0	1.0	60.0	60.0	60.0	0.356	0.373	0.119	0.152	1	1	X-RAY DIFFRACTION	1.0	1.784	15512	Pre-training
1	20190323.0	1.0	1.0	1	1.0			Protein-protein		1.0		Disorder-order	0.0	0.0	1.0	22.0	22.0	22.0	0.0	0.545	0.136	0.318	1	1	ELECTRON MICROSCOPY	1.0	3.4	15513	Pre-training
8	20190323.0	0.667	1.0	1	1.0			Protein-protein			1.0	Order-order	0.0	0.0	1.0	154.0	154.0	154.0	0.0	0.558	0.08	0.362	8	1	ELECTRON MICROSCOPY	1.0	3.4	15514	Pre-training
10	20190323.0	1.0	1.0	1	1.0			Protein-protein	1.0			Disorder-disorder	0.0	0.0	1.0	27.0	12.0	27.0	0.0	0.815	0.037	0.148	10	1	ELECTRON MICROSCOPY	1.0	3.4	15515	Pre-training
29	20150422.0	1.0	0.759	4		1.0		Protein-peptide				Unannotated	0.0	0.0	1.0	52.0	32.0	54.0	0.36	0.245	0.264	0.132	29	1	X-RAY DIFFRACTION	1.0	1.831	15516	Pre-training
3	20220208.0	1.0	0.0	2	1.0			Protein-protein				Unannotated	0.0	1.0	1.0	14.0	14.0	14.0	0.0	0.214	0.286	0.5	3	1	ELECTRON MICROSCOPY	1.0	2.9	15517	Post-training
3	20220208.0	1.0	0.0	2	1.0			Protein-protein				Unannotated	0.0	1.0	1.0	16.0	16.0	16.0	0.0	0.0	0.5	0.5	3	1	ELECTRON MICROSCOPY	1.0	2.9	15518	Post-training
193	20160830.0	1.0	0.99	6	1.0			Protein-protein		0.021	0.979	Order-order	0.0	0.0	5.0	26.0	20.0	33.0	0.259	0.038	0.52	0.154	193	1	ELECTRON MICROSCOPY	1.0	3.1	15519	Pre-training
219	20160619.0	0.53	0.973	9	1.0			Protein-protein		0.21	0.616	Order-order	0.0	0.0	10.0	73.0	40.0	87.0	0.622	0.013	0.209	0.153	219	1	ELECTRON MICROSCOPY	1.0	3.1	15520	Pre-training
204	20160619.0	0.692	0.99	6	1.0			Protein-protein			0.814	Order-order	0.0	0.0	5.0	84.0	77.0	90.0	0.726	0.0	0.14	0.116	204	1	ELECTRON MICROSCOPY	1.0	3.1	15521	Pre-training
41	20071211.0	1.0	1.0	1	1.0			Protein-protein			1.0	Order-order	0.0	0.0	1.0	73.0	67.0	79.0	0.548	0.014	0.333	0.095	41	1	X-RAY DIFFRACTION	1.0	1.75	15522	Pre-training
129	20160628.0	0.891	0.984	6	1.0			Protein-protein			0.736	Order-order	0.0	0.0	6.0	10.0	8.0	15.0	0.111	0.1	0.222	0.556	129	1	ELECTRON MICROSCOPY	1.0	3.3	15523	Pre-training
214	20160619.0	0.653	0.991	7	1.0			Protein-protein			0.836	Order-order	0.0	0.0	5.0	20.0	14.0	31.0	0.529	0.045	0.227	0.2	214	1	ELECTRON MICROSCOPY	1.0	3.1	15524	Pre-training
193	20160830.0	0.678	0.99	6	1.0			Protein-protein			1.0	Order-order	0.0	0.0	5.0	101.0	71.0	111.0	0.637	0.021	0.226	0.111	193	1	ELECTRON MICROSCOPY	1.0	3.1	15525	Pre-training
198	20160619.0	0.759	0.99	5	1.0			Protein-protein		0.005	0.808	Order-order	0.0	0.0	6.0	51.5	36.0	63.0	0.631	0.0	0.238	0.124	198	1	ELECTRON MICROSCOPY	1.0	3.1	15526	Pre-training
311	20110418.0	0.687	0.971	27	1.0			Protein-protein			0.968	Order-order	0.0	0.0	11.0	114.0	94.0	153.0	0.766	0.0	0.145	0.093	311	2	ELECTRON MICROSCOPY	0.9356913183279744	3.109	15527	Pre-training
310	20001023.0	0.587	0.948	32	1.0			Protein-protein		0.013	0.942	Order-order	0.006	0.0	24.0	33.0	22.0	59.0	0.887	0.0	0.059	0.036	310	3	ELECTRON MICROSCOPY	0.8741935483870967	3.109	15528	Pre-training
2	20220208.0	1.0	1.0	1	1.0			Protein-protein		0.5	0.5	Disorder-order	0.0	0.0	2.0	31.0	30.0	32.0	0.412	0.114	0.323	0.151	2	1	ELECTRON MICROSCOPY	1.0	2.45	15529	Post-training
55	20080829.0	0.637	0.145	6	0.055	0.945		Protein-peptide		0.745	0.109	Disorder-order	0.0	0.0	6.0	32.0	22.0	49.0	0.312	0.031	0.479	0.177	55	2	ELECTRON MICROSCOPY	0.8545454545454545	9.8	15530	Pre-training
1	20220209.0	1.0	0.0	2	1.0			Protein-protein				Unannotated	0.0	1.0	1.0	12.0	12.0	12.0	0.0	0.25	0.417	0.333	1	1	ELECTRON MICROSCOPY	1.0	3.6	15531	Post-training
1	20220209.0	1.0	0.0	2	1.0			Protein-protein				Unannotated	0.0	1.0	1.0	55.0	55.0	55.0	0.091	0.2	0.291	0.418	1	1	ELECTRON MICROSCOPY	1.0	3.9	15532	Post-training
2	20220209.0	1.0	1.0	1	1.0			Protein-protein			1.0	Order-order	0.0	0.0	1.0	24.0	24.0	24.0	0.0	0.667	0.0	0.333	2	1	X-RAY DIFFRACTION	1.0	2.3	15533	Post-training
2	20231110.0	0.921	0.0	2	1.0			Protein-protein				Unannotated	0.0	1.0	1.0	49.5	49.0	50.0	0.02	0.424	0.373	0.181	2	1	X-RAY DIFFRACTION	1.0	2.7	15534	Post-training
2	20231110.0	0.871	0.0	2	1.0			Protein-protein				Unannotated	0.0	1.0	1.0	23.5	21.0	26.0	0.065	0.448	0.344	0.144	2	1	X-RAY DIFFRACTION	1.0	2.7	15535	Post-training
9	20231113.0	0.667	1.0	1	1.0			Protein-protein				Unannotated	0.0	0.0		166.0	166.0	166.0	0.0	0.481	0.114	0.405	9	1	ELECTRON MICROSCOPY	1.0	2.25	15536	Post-training
15	20231113.0	0.667	1.0	1	1.0			Protein-protein			1.0	Order-order	0.0	0.0	1.0	260.0	259.0	260.0	0.0	0.302	0.197	0.502	15	1	ELECTRON MICROSCOPY	1.0	2.8	15537	Post-training
2	20231113.0	0.941	0.0	2	1.0			Protein-protein				Unannotated	0.0	1.0	1.0	56.5	51.0	62.0	0.173	0.143	0.338	0.346	2	1	ELECTRON MICROSCOPY	1.0	3.88	15538	Post-training
2	20231113.0	0.982	0.0	2	1.0			Protein-protein				Unannotated	0.0	1.0	1.0	76.0	76.0	76.0	0.0	0.434	0.257	0.309	2	1	ELECTRON MICROSCOPY	1.0	3.715	15539	Post-training
16	20231114.0	1.0	1.0	1	1.0			Protein-protein				Unannotated	0.0	1.0	1.0	82.5	80.0	85.0	0.242	0.17	0.321	0.267	16	1	X-RAY DIFFRACTION	1.0	2.725	15540	Post-training
10	20031010.0	1.0	0.0	1		1.0		Protein-peptide			0.8	Order-order	0.0	0.0	1.0	17.0	16.0	17.0	0.429	0.0	0.188	0.384	10	1	X-RAY DIFFRACTION	1.0	3.0	15541	Pre-training
2	20031010.0	1.0	1.0	1	1.0			Protein-protein			1.0	Order-order	0.0	0.0	1.0	25.0	25.0	25.0	0.658	0.087	0.087	0.167	2	1	X-RAY DIFFRACTION	1.0	2.7	15542	Pre-training
2	20031010.0	1.0	1.0	1	1.0			Protein-protein			1.0	Order-order	0.0	0.0	1.0	53.0	52.0	54.0	0.51	0.037	0.282	0.17	2	1	X-RAY DIFFRACTION	1.0	2.7	15543	Pre-training
7	20031012.0	0.844	0.714	4	1.0			Protein-protein			1.0	Order-order	0.0	0.0	2.0	38.0	38.0	42.0	0.263	0.368	0.211	0.158	7	1	X-RAY DIFFRACTION	1.0	2.6	15544	Pre-training
77	20010821.0	0.683	1.0	15	1.0			Protein-protein			0.974	Order-order	0.0	0.0	6.0	36.0	24.0	39.0	0.412	0.108	0.222	0.27	77	1	X-RAY DIFFRACTION	1.0	1.8	15545	Pre-training
1	20031013.0	1.0	1.0	1	1.0			Protein-protein			1.0	Order-order	0.0	0.0	1.0	17.0	17.0	17.0	0.0	0.529	0.353	0.118	1	1	X-RAY DIFFRACTION	1.0	2.5	15546	Pre-training
1	20031013.0	1.0	1.0	1	1.0			Protein-protein			1.0	Order-order	0.0	0.0	2.0	55.0	55.0	55.0	0.0	0.509	0.255	0.236	1	1	X-RAY DIFFRACTION	1.0	2.5	15547	Pre-training
2	20031013.0	1.0	1.0	1	1.0			Protein-protein		1.0		Disorder-order	0.0	0.0	2.0	20.0	20.0	20.0	0.55	0.15	0.15	0.15	2	1	X-RAY DIFFRACTION	1.0	2.9	15548	Pre-training
4	20070902.0	1.0	1.0	1	1.0			Protein-protein			1.0	Order-order	0.0	0.0	1.0	35.0	33.0	37.0	0.526	0.0	0.35	0.124	4	1	X-RAY DIFFRACTION	1.0	2.2	15549	Pre-training
12	19991026.0	0.785	1.0	6	1.0			Protein-protein			1.0	Order-order	0.0	0.0	3.0	36.0	34.0	37.0	0.892	0.0	0.0	0.096	12	1	X-RAY DIFFRACTION	1.0	2.2	15550	Pre-training
1	20070902.0	1.0	0.0	0	1.0			Protein-protein			1.0	Order-order	0.0	0.0	1.0	74.0	74.0	74.0	0.081	0.541	0.27	0.108	1	1	X-RAY DIFFRACTION	1.0	2.1	15551	Pre-training
2	20070903.0	1.0	0.0	2	1.0			Protein-protein				Unannotated	0.0	1.0	1.0	20.5	20.0	21.0	0.0	0.56	0.342	0.098	2	1	X-RAY DIFFRACTION	1.0	2.8	15552	Pre-training
2	20070903.0	1.0	0.0	2	1.0			Protein-protein				Unannotated	0.0	1.0	1.0	32.0	31.0	33.0	0.192	0.113	0.476	0.22	2	1	X-RAY DIFFRACTION	1.0	2.8	15553	Pre-training
1	20070903.0	1.0	1.0	1			1.0	Peptide-peptide				Unannotated	0.0	0.0		10.0	10.0	10.0	0.8	0.0	0.0	0.2	1	1	X-RAY DIFFRACTION	1.0	2.0	15554	Pre-training
45	20070530.0	0.623	0.667	4	0.133	0.867		Protein-peptide			0.133	Unannotated	0.0	0.0	2.0	16.0	14.0	20.0	0.922	0.0	0.0	0.076	45	2	X-RAY DIFFRACTION	0.8666666666666667	1.73	15555	Pre-training
2	20070904.0	1.0	1.0	1	1.0			Protein-protein			1.0	Order-order	0.0	0.0	1.0	26.0	26.0	26.0	0.163	0.234	0.362	0.24	2	1	X-RAY DIFFRACTION	1.0	1.3	15556	Pre-training
1	20070904.0	1.0	1.0	1	1.0			Protein-protein	1.0			Disorder-disorder	0.0	0.0	1.0	10.0	10.0	10.0	0.0	0.0	0.667	0.333	1	1	X-RAY DIFFRACTION	1.0	1.3	15557	Pre-training
1	20070904.0	1.0	0.0	0	1.0			Protein-protein			1.0	Order-order	0.0	0.0		82.0	82.0	82.0	0.341	0.171	0.244	0.244	1	1	X-RAY DIFFRACTION	1.0	1.9	15558	Pre-training
1	20070904.0	1.0	0.0	0	1.0			Protein-protein			1.0	Order-order	0.0	0.0		82.0	82.0	82.0	0.341	0.122	0.268	0.268	1	1	X-RAY DIFFRACTION	1.0	1.9	15559	Pre-training
8	20070904.0	0.704	0.75	1	1.0			Protein-protein			1.0	Order-order	0.0	0.0	2.0	15.0	15.0	15.0	0.267	0.4	0.2	0.133	8	1	X-RAY DIFFRACTION	1.0	1.8	15560	Pre-training
6	20070904.0	0.718	0.5	1	1.0			Protein-protein			1.0	Order-order	0.0	0.0	2.0	33.0	32.0	34.0	0.713	0.0	0.092	0.197	6	1	X-RAY DIFFRACTION	1.0	3.46	15561	Pre-training
13	20030325.0	1.0	1.0	2	1.0			Protein-protein			1.0	Order-order	0.0	0.0	2.0	115.0	100.0	127.0	0.016	0.733	0.123	0.14	13	1	X-RAY DIFFRACTION	1.0	2.1	15562	Pre-training
10	20110318.0	1.0	1.0	1	1.0			Protein-protein			1.0	Order-order	0.0	0.0	1.0	24.0	23.0	31.0	0.0	0.739	0.0	0.261	10	1	X-RAY DIFFRACTION	1.0	2.1	15563	Pre-training
10	20110318.0	1.0	1.0	1	1.0			Protein-protein			1.0	Order-order	0.0	0.0	1.0	66.0	60.0	76.0	0.015	0.817	0.015	0.139	10	1	X-RAY DIFFRACTION	1.0	2.1	15564	Pre-training
11	20030709.0	1.0	1.0	1	1.0			Protein-protein			1.0	Order-order	0.0	0.0		28.0	21.0	31.0	0.312	0.154	0.435	0.122	11	1	X-RAY DIFFRACTION	1.0	2.252	15565	Pre-training
22	20030709.0	1.0	1.0	1	1.0			Protein-protein	0.045	0.955		Disorder-order	0.0	0.0		17.0	13.0	17.0	0.091	0.341	0.303	0.232	22	1	X-RAY DIFFRACTION	1.0	2.252	15566	Pre-training
1	20140821.0	1.0	1.0	1	1.0			Protein-protein	1.0			Disorder-disorder	0.0	0.0	1.0	70.0	70.0	70.0	0.029	0.6	0.057	0.314	1	1	X-RAY DIFFRACTION	1.0	3.45	15567	Pre-training
7	20120503.0	0.768	1.0	1	1.0			Protein-protein			1.0	Order-order	0.0	0.0	1.0	125.0	118.0	134.0	0.043	0.55	0.2	0.201	7	1	X-RAY DIFFRACTION	1.0	2.361	15568	Pre-training
1	20190325.0	1.0	1.0	1	1.0			Protein-protein			1.0	Order-order	0.0	0.0		57.0	57.0	57.0	0.0	0.642	0.17	0.189	1	1	X-RAY DIFFRACTION	1.0	1.38	15569	Pre-training
1	20190325.0	1.0	1.0	1	1.0			Protein-protein			1.0	Order-order	0.0	0.0	2.0	37.0	37.0	37.0	0.243	0.108	0.378	0.27	1	1	ELECTRON MICROSCOPY	1.0	4.8	15570	Pre-training
1	20190325.0	1.0	1.0	1	1.0			Protein-protein			1.0	Order-order	0.0	0.0	2.0	42.0	42.0	42.0	0.095	0.095	0.476	0.333	1	1	ELECTRON MICROSCOPY	1.0	4.8	15571	Pre-training
2	20190325.0	0.701	0.5	2	1.0			Protein-protein		0.5	0.5	Order-order	0.0	0.0	4.0	23.0	22.0	24.0	0.496	0.0	0.242	0.262	2	1	ELECTRON MICROSCOPY	1.0	4.615	15572	Pre-training
5	20150120.0	0.725	1.0	2	1.0			Protein-protein			1.0	Order-order	0.0	0.0	1.0	167.0	165.0	191.0	0.356	0.2	0.213	0.233	5	2	X-RAY DIFFRACTION	0.8	3.796	15573	Pre-training
1	20190325.0	1.0	1.0	1	1.0			Protein-protein			1.0	Order-order	0.0	0.0	1.0	44.0	44.0	44.0	0.239	0.142	0.338	0.281	1	1	ELECTRON MICROSCOPY	1.0	4.8	15574	Pre-training
1	20190325.0	1.0	1.0	1	1.0			Protein-protein			1.0	Order-order	0.0	0.0	2.0	16.0	16.0	16.0	0.477	0.0	0.187	0.336	1	1	ELECTRON MICROSCOPY	1.0	4.8	15575	Pre-training
1	20190325.0	1.0	1.0	1	1.0			Protein-protein			1.0	Order-order	0.0	0.0	2.0	61.0	61.0	61.0	0.496	0.038	0.279	0.188	1	1	ELECTRON MICROSCOPY	1.0	4.8	15576	Pre-training
1	20190325.0	1.0	1.0	1	1.0			Protein-protein			1.0	Order-order	0.0	0.0	1.0	69.0	69.0	69.0	0.203	0.163	0.342	0.292	1	1	ELECTRON MICROSCOPY	1.0	4.8	15577	Pre-training
3	20190325.0	1.0	1.0	1	1.0			Protein-protein			1.0	Order-order	0.0	0.0		165.0	163.0	166.0	0.448	0.304	0.141	0.104	3	1	X-RAY DIFFRACTION	1.0	1.7	15578	Pre-training
4	20190325.0	1.0	1.0	1	1.0			Protein-protein			1.0	Order-order	0.0	0.0	1.0	64.5	64.0	65.0	0.0	0.67	0.258	0.073	4	1	X-RAY DIFFRACTION	1.0	1.7	15579	Pre-training
3	20190325.0	1.0	1.0	1	1.0			Protein-protein			1.0	Order-order	0.0	0.0	1.0	115.0	103.0	122.0	0.017	0.577	0.278	0.13	3	1	X-RAY DIFFRACTION	1.0	2.15	15580	Pre-training
6	20190326.0	1.0	1.0	1	1.0			Protein-protein			1.0	Order-order	0.0	0.0	1.0	56.0	55.0	56.0	0.0	0.647	0.265	0.096	6	1	X-RAY DIFFRACTION	1.0	1.75	15581	Pre-training
8	20220209.0	1.0	1.0	1	1.0			Protein-protein			1.0	Order-order	0.0	0.0	1.0	19.0	11.0	25.0	0.105	0.026	0.594	0.278	8	1	X-RAY DIFFRACTION	1.0	2.5	15582	Post-training
8	20220209.0	1.0	1.0	1	1.0			Protein-protein			1.0	Order-order	0.0	0.0	1.0	72.0	26.0	79.0	0.265	0.146	0.325	0.268	8	1	X-RAY DIFFRACTION	1.0	2.5	15583	Post-training
1	20220210.0	1.0	0.0	2	1.0			Protein-protein				Unannotated	0.0	1.0	1.0	43.0	43.0	43.0	0.167	0.283	0.313	0.238	1	1	X-RAY DIFFRACTION	1.0	1.902	15584	Post-training
1	20220210.0	1.0	0.0	2	1.0			Protein-protein				Unannotated	0.0	1.0	1.0	30.0	30.0	30.0	0.033	0.2	0.467	0.3	1	1	X-RAY DIFFRACTION	1.0	1.902	15585	Post-training
1	20220210.0	1.0	1.0	1	1.0			Protein-protein			1.0	Order-order	0.0	0.0		46.0	46.0	46.0	0.5	0.273	0.182	0.045	1	1	X-RAY DIFFRACTION	1.0	2.95	15586	Post-training
3	20091203.0	0.88	1.0	2	1.0			Protein-protein			1.0	Order-order	0.0	0.0	1.0	52.0	52.0	56.0	0.952	0.0	0.048	-0.0	3	1	X-RAY DIFFRACTION	1.0	2.95	15587	Pre-training
37	19991115.0	0.722	1.0	4	1.0			Protein-protein	0.054		0.946	Order-order	0.0	0.0	1.0	25.0	20.0	34.0	0.615	0.0	0.2	0.103	37	1	X-RAY DIFFRACTION	1.0	2.61	15588	Pre-training
5	20220210.0	1.0	1.0	1	1.0			Protein-protein	1.0			Disorder-disorder	0.0	0.0		15.0	13.0	16.0	0.0	0.8	0.133	0.067	5	1	ELECTRON MICROSCOPY	1.0	2.59	15589	Post-training
1	20220210.0	1.0	0.0	2		1.0		Protein-peptide				Unannotated	0.0	0.0	1.0	23.0	23.0	23.0	0.0	0.251	0.275	0.473	1	1	X-RAY DIFFRACTION	1.0	1.08	15590	Post-training
1	20220210.0	1.0	0.0	2		1.0		Protein-peptide				Unannotated	0.0	0.0	1.0	17.0	17.0	17.0	0.0	0.118	0.333	0.549	1	1	X-RAY DIFFRACTION	1.0	1.08	15591	Post-training
71	20220210.0	0.725	1.0	1	1.0			Protein-protein			1.0	Order-order	0.0	0.0	1.0	86.0	22.0	113.0	0.046	0.324	0.343	0.287	71	1	ELECTRON MICROSCOPY	1.0	12.0	15592	Post-training
8	20220210.0	1.0	1.0	1	1.0			Protein-protein			1.0	Order-order	0.0	0.0	2.0	92.0	92.0	92.0	0.457	0.076	0.283	0.185	8	1	ELECTRON MICROSCOPY	1.0	50.0	15593	Post-training
17	20220103.0	1.0	1.0	2	1.0			Protein-protein			1.0	Order-order	0.0	0.0	3.0	20.0	10.0	23.0	0.0	0.435	0.25	0.391	17	1	ELECTRON MICROSCOPY	1.0	12.0	15594	Post-training
16	20220210.0	0.752	1.0	1	1.0			Protein-protein			1.0	Order-order	0.0	0.0	2.0	69.0	62.0	76.0	0.698	0.0	0.234	0.067	16	1	ELECTRON MICROSCOPY	1.0	50.0	15595	Post-training
16	20220210.0	1.0	1.0	1	1.0			Protein-protein		0.5	0.5	Order-order	0.0	0.0	2.0	61.5	50.0	73.0	0.318	0.018	0.36	0.303	16	1	ELECTRON MICROSCOPY	1.0	31.0	15596	Post-training
8	20220210.0	1.0	1.0	1	1.0			Protein-protein			1.0	Order-order	0.0	0.0	2.0	24.0	24.0	24.0	0.333	0.0	0.292	0.375	8	1	ELECTRON MICROSCOPY	1.0	50.0	15597	Post-training
8	20220210.0	1.0	1.0	1	1.0			Protein-protein			1.0	Order-order	0.0	0.0	2.0	27.0	27.0	27.0	0.37	0.0	0.259	0.37	8	1	ELECTRON MICROSCOPY	1.0	50.0	15598	Post-training
144	20220210.0	0.672	1.0	2	1.0			Protein-protein			1.0	Order-order	0.0	0.0	4.0	156.0	134.0	229.0	0.84	0.0	0.114	0.045	144	1	ELECTRON MICROSCOPY	1.0	30.0	15599	Post-training
24	20220210.0	1.0	1.0	1	1.0			Protein-protein			1.0	Order-order	0.0	0.0	2.0	19.0	14.0	36.0	0.421	0.0	0.421	0.167	24	1	ELECTRON MICROSCOPY	1.0	50.0	15600	Post-training
16	20220210.0	1.0	1.0	1	1.0			Protein-protein			1.0	Order-order	0.0	0.0	2.0	21.5	20.0	23.0	0.72	0.0	0.187	0.093	16	1	ELECTRON MICROSCOPY	1.0	31.0	15601	Post-training
8	20220210.0	1.0	1.0	1	1.0			Protein-protein			1.0	Order-order	0.0	0.0	2.0	18.0	18.0	18.0	0.583	0.0	0.222	0.194	8	1	ELECTRON MICROSCOPY	1.0	50.0	15602	Post-training
17	20220103.0	1.0	1.0	2	1.0			Protein-protein			0.941	Order-order	0.0	0.0	2.0	87.0	87.0	134.0	0.54	0.0	0.253	0.239	17	1	ELECTRON MICROSCOPY	1.0	12.0	15603	Post-training
8	20220210.0	1.0	1.0	1	1.0			Protein-protein			1.0	Order-order	0.0	0.0	1.0	42.0	42.0	42.0	0.539	0.0	0.34	0.121	8	1	ELECTRON MICROSCOPY	1.0	50.0	15604	Post-training
103	20150722.0	0.662	1.0	2	1.0			Protein-protein			0.951	Order-order	0.0	0.0	3.0	108.0	90.0	170.0	0.306	0.224	0.31	0.159	103	1	ELECTRON MICROSCOPY	1.0	23.0	15605	Pre-training
32	20220210.0	1.0	1.0	1	1.0			Protein-protein			1.0	Order-order	0.0	0.0	2.0	19.0	18.0	24.0	0.333	0.0	0.403	0.271	32	1	ELECTRON MICROSCOPY	1.0	31.0	15606	Post-training
8	20220210.0	1.0	1.0	1	1.0			Protein-protein			1.0	Order-order	0.0	0.0	2.0	88.0	88.0	88.0	0.557	0.0	0.25	0.193	8	1	ELECTRON MICROSCOPY	1.0	50.0	15607	Post-training
8	20220210.0	1.0	1.0	1	1.0			Protein-protein		1.0		Disorder-order	0.0	0.0	1.0	29.0	29.0	29.0	0.507	0.069	0.069	0.355	8	1	ELECTRON MICROSCOPY	1.0	50.0	15608	Post-training
8	20220210.0	1.0	1.0	1	1.0			Protein-protein			1.0	Order-order	0.0	0.0	2.0	21.0	21.0	21.0	0.429	0.0	0.19	0.381	8	1	ELECTRON MICROSCOPY	1.0	50.0	15609	Post-training
16	20220210.0	1.0	1.0	1	1.0			Protein-protein			1.0	Order-order	0.0	0.0	1.0	38.5	27.0	50.0	0.058	0.331	0.392	0.218	16	1	ELECTRON MICROSCOPY	1.0	50.0	15610	Post-training
8	20220210.0	1.0	1.0	1	1.0			Protein-protein			1.0	Order-order	0.0	0.0	1.0	30.0	30.0	30.0	0.0	0.3	0.567	0.133	8	1	ELECTRON MICROSCOPY	1.0	50.0	15611	Post-training
96	20220210.0	0.768	1.0	2	1.0			Protein-protein			1.0	Order-order	0.0	0.0	2.0	93.0	87.0	120.0	0.1	0.408	0.242	0.235	96	1	ELECTRON MICROSCOPY	1.0	30.0	15612	Post-training
24	20220210.0	0.658	1.0	1	1.0			Protein-protein			1.0	Order-order	0.0	0.0	1.0	46.0	39.0	97.0	0.103	0.33	0.413	0.174	24	1	ELECTRON MICROSCOPY	1.0	50.0	15613	Post-training
8	20220210.0	1.0	1.0	1	1.0			Protein-protein		1.0		Disorder-order	0.0	0.0	1.0	73.0	73.0	73.0	0.425	0.014	0.164	0.397	8	1	ELECTRON MICROSCOPY	1.0	50.0	15614	Post-training
8	20220210.0	1.0	1.0	1	1.0			Protein-protein			1.0	Order-order	0.0	0.0	1.0	37.0	37.0	37.0	0.459	0.0	0.27	0.27	8	1	ELECTRON MICROSCOPY	1.0	50.0	15615	Post-training
8	20220210.0	1.0	1.0	1	1.0			Protein-protein		1.0		Disorder-order	0.0	0.0	1.0	25.0	25.0	25.0	0.32	0.0	0.28	0.4	8	1	ELECTRON MICROSCOPY	1.0	50.0	15616	Post-training
33	20220103.0	1.0	1.0	2	1.0			Protein-protein			0.97	Order-order	0.0	0.0	2.0	113.0	91.0	166.0	0.531	0.027	0.276	0.179	33	1	ELECTRON MICROSCOPY	1.0	12.0	15617	Post-training
8	20220210.0	1.0	1.0	1	1.0			Protein-protein	1.0			Disorder-disorder	0.0	0.0	2.0	72.0	72.0	72.0	0.403	0.014	0.292	0.292	8	1	ELECTRON MICROSCOPY	1.0	50.0	15618	Post-training
8	20220210.0	1.0	1.0	1	1.0			Protein-protein		1.0		Disorder-order	0.0	0.0	1.0	77.0	77.0	77.0	0.27	0.104	0.387	0.239	8	1	ELECTRON MICROSCOPY	1.0	50.0	15619	Post-training
8	20220210.0	1.0	1.0	1	1.0			Protein-protein		1.0		Disorder-order	0.0	0.0	1.0	15.0	15.0	15.0	0.133	0.2	0.467	0.2	8	1	ELECTRON MICROSCOPY	1.0	50.0	15620	Post-training
8	20220210.0	1.0	1.0	1	1.0			Protein-protein			1.0	Order-order	0.0	0.0	2.0	17.0	17.0	17.0	0.118	0.0	0.353	0.529	8	1	ELECTRON MICROSCOPY	1.0	50.0	15621	Post-training
8	20220210.0	1.0	1.0	1	1.0			Protein-protein			1.0	Order-order	0.0	0.0	2.0	34.0	33.0	34.0	0.529	0.0	0.294	0.176	8	1	ELECTRON MICROSCOPY	1.0	50.0	15622	Post-training
8	20220210.0	1.0	1.0	1	1.0			Protein-protein			1.0	Order-order	0.0	0.0	2.0	24.0	24.0	24.0	0.125	0.125	0.417	0.333	8	1	ELECTRON MICROSCOPY	1.0	50.0	15623	Post-training
8	20220210.0	1.0	1.0	1	1.0			Protein-protein	1.0			Disorder-disorder	0.0	0.0	1.0	23.0	23.0	23.0	0.468	0.0	0.358	0.174	8	1	ELECTRON MICROSCOPY	1.0	50.0	15624	Post-training
8	20220210.0	1.0	1.0	1	1.0			Protein-protein	1.0			Disorder-disorder	0.0	0.0	1.0	11.0	11.0	11.0	0.091	0.0	0.364	0.545	8	1	ELECTRON MICROSCOPY	1.0	50.0	15625	Post-training
65	20211215.0	0.812	1.0	2	1.0			Protein-protein			0.985	Order-order	0.0	0.0	2.0	122.0	104.0	130.0	0.546	0.068	0.199	0.183	65	1	ELECTRON MICROSCOPY	1.0	12.0	15626	Post-training
8	20220210.0	1.0	1.0	1	1.0			Protein-protein		1.0		Disorder-order	0.0	0.0	2.0	11.0	11.0	11.0	0.667	0.0	0.333	0.0	8	1	ELECTRON MICROSCOPY	1.0	50.0	15627	Post-training
8	20220210.0	1.0	1.0	1	1.0			Protein-protein			1.0	Order-order	0.0	0.0	2.0	36.0	36.0	36.0	0.31	0.0	0.432	0.258	8	1	ELECTRON MICROSCOPY	1.0	50.0	15628	Post-training
16	20220210.0	0.856	1.0	1	1.0			Protein-protein			1.0	Order-order	0.0	0.0	2.0	66.5	65.0	68.0	0.434	0.0	0.325	0.24	16	1	ELECTRON MICROSCOPY	1.0	50.0	15629	Post-training
16	20220210.0	1.0	1.0	1	1.0			Protein-protein			1.0	Order-order	0.0	0.0	2.0	39.5	37.0	42.0	0.203	0.124	0.381	0.291	16	1	ELECTRON MICROSCOPY	1.0	50.0	15630	Post-training
8	20220210.0	1.0	1.0	1	1.0			Protein-protein			1.0	Order-order	0.0	0.0	2.0	26.0	26.0	26.0	0.342	0.177	0.431	0.05	8	1	ELECTRON MICROSCOPY	1.0	50.0	15631	Post-training
8	20220210.0	1.0	1.0	1	1.0			Protein-protein			1.0	Order-order	0.0	0.0	2.0	25.0	25.0	25.0	0.56	0.0	0.32	0.12	8	1	ELECTRON MICROSCOPY	1.0	50.0	15632	Post-training
8	20220210.0	1.0	1.0	1	1.0			Protein-protein			1.0	Order-order	0.0	0.0	2.0	25.0	25.0	25.0	0.48	0.04	0.28	0.2	8	1	ELECTRON MICROSCOPY	1.0	50.0	15633	Post-training
16	20220210.0	0.703	1.0	1	1.0			Protein-protein			1.0	Order-order	0.0	0.0	2.0	42.0	35.0	49.0	0.647	0.0	0.255	0.098	16	1	ELECTRON MICROSCOPY	1.0	31.0	15634	Post-training
17	20220103.0	1.0	1.0	2	1.0			Protein-protein			1.0	Order-order	0.0	0.0	3.0	102.0	74.0	107.0	0.439	0.0	0.271	0.29	17	1	ELECTRON MICROSCOPY	1.0	12.0	15635	Post-training
8	20220210.0	1.0	1.0	1	1.0			Protein-protein		1.0		Disorder-order	0.0	0.0	1.0	17.0	17.0	17.0	0.392	0.059	0.307	0.242	8	1	ELECTRON MICROSCOPY	1.0	50.0	15636	Post-training
8	20220210.0	1.0	1.0	1	1.0			Protein-protein			1.0	Order-order	0.0	0.0	2.0	110.0	110.0	110.0	0.558	0.065	0.221	0.156	8	1	ELECTRON MICROSCOPY	1.0	50.0	15637	Post-training
8	20220210.0	1.0	1.0	1	1.0			Protein-protein			1.0	Order-order	0.0	0.0	1.0	15.0	15.0	15.0	0.067	0.4	0.533	0.0	8	1	ELECTRON MICROSCOPY	1.0	50.0	15638	Post-training
8	20220210.0	1.0	1.0	1	1.0			Protein-protein			1.0	Order-order	0.0	0.0	1.0	41.0	41.0	41.0	0.024	0.341	0.488	0.146	8	1	ELECTRON MICROSCOPY	1.0	50.0	15639	Post-training
64	20220210.0	0.99	1.0	1	1.0			Protein-protein			1.0	Order-order	0.0	0.0	1.0	117.5	117.0	120.0	0.064	0.629	0.187	0.119	64	1	ELECTRON MICROSCOPY	1.0	31.0	15640	Post-training
8	20220210.0	1.0	1.0	1	1.0			Protein-protein			1.0	Order-order	0.0	0.0	2.0	51.0	51.0	51.0	0.216	0.196	0.333	0.255	8	1	ELECTRON MICROSCOPY	1.0	50.0	15641	Post-training
8	20220210.0	1.0	1.0	1	1.0			Protein-protein			1.0	Order-order	0.0	0.0	2.0	18.0	18.0	18.0	0.333	0.0	0.278	0.389	8	1	ELECTRON MICROSCOPY	1.0	50.0	15642	Post-training
32	20220210.0	0.823	1.0	1	1.0			Protein-protein		1.0		Disorder-order	0.0	0.0	2.0	54.5	52.0	57.0	0.134	0.24	0.237	0.382	32	1	ELECTRON MICROSCOPY	1.0	31.0	15643	Post-training
8	20220210.0	1.0	1.0	1	1.0			Protein-protein			1.0	Order-order	0.0	0.0	2.0	116.0	116.0	116.0	0.56	0.052	0.172	0.216	8	1	ELECTRON MICROSCOPY	1.0	50.0	15644	Post-training
322	20210515.0	0.718	1.0	2	0.298	0.702		Protein-peptide		0.205	0.099	Unannotated	0.0	0.0	3.0	36.0	36.0	77.0	0.519	0.0	0.285	0.231	322	2	ELECTRON MICROSCOPY	0.9937888198757764	30.0	15645	Pre-training
8	20220210.0	1.0	1.0	1	1.0			Protein-protein			1.0	Order-order	0.0	0.0	2.0	22.0	22.0	22.0	0.682	0.0	0.273	0.045	8	1	ELECTRON MICROSCOPY	1.0	50.0	15646	Post-training
8	20220210.0	1.0	1.0	1	1.0			Protein-protein			1.0	Order-order	0.0	0.0	2.0	17.0	17.0	17.0	0.471	0.0	0.353	0.176	8	1	ELECTRON MICROSCOPY	1.0	50.0	15647	Post-training
8	20220210.0	1.0	1.0	1	1.0			Protein-protein			1.0	Order-order	0.0	0.0	2.0	15.0	15.0	15.0	0.467	0.0	0.267	0.267	8	1	ELECTRON MICROSCOPY	1.0	50.0	15648	Post-training
8	20220210.0	1.0	1.0	1	1.0			Protein-protein			1.0	Order-order	0.0	0.0	1.0	19.0	19.0	19.0	0.211	0.0	0.421	0.368	8	1	ELECTRON MICROSCOPY	1.0	50.0	15649	Post-training
32	20220210.0	1.0	1.0	1	1.0			Protein-protein			1.0	Order-order	0.0	0.0	2.0	20.0	12.0	23.0	0.614	0.0	0.249	0.137	32	1	ELECTRON MICROSCOPY	1.0	31.0	15650	Post-training
8	20220210.0	1.0	1.0	1	1.0			Protein-protein			1.0	Order-order	0.0	0.0	2.0	37.0	37.0	37.0	0.649	0.0	0.27	0.081	8	1	ELECTRON MICROSCOPY	1.0	50.0	15651	Post-training
184	20131202.0	0.509	0.989	17	0.989	0.011		Protein-protein	0.114	0.658	0.179	Disorder-order	0.0	0.011	17.0	11.0	11.0	20.0	0.364	0.0	0.182	0.417	124	2	ELECTRON MICROSCOPY	0.6521739130434783	3.38	15652	Pre-training
9	20190610.0	0.736	1.0	2	1.0			Protein-protein		0.889	0.111	Disorder-order	0.0	0.0	3.0	10.0	9.0	10.0	0.5	0.0	0.3	0.2	9	1	ELECTRON MICROSCOPY	1.0	50.0	15653	Pre-training
25	20220103.0	1.0	1.0	2	1.0			Protein-protein			1.0	Order-order	0.0	0.0	3.0	16.0	9.0	25.0	0.4	0.04	0.25	0.32	25	1	ELECTRON MICROSCOPY	1.0	12.0	15654	Post-training
8	20220210.0	1.0	1.0	1	1.0			Protein-protein	1.0			Disorder-disorder	0.0	0.0	2.0	38.0	38.0	38.0	0.289	0.0	0.237	0.474	8	1	ELECTRON MICROSCOPY	1.0	50.0	15655	Post-training
8	20220210.0	1.0	1.0	1	1.0			Protein-protein			1.0	Order-order	0.0	0.0	1.0	39.0	39.0	39.0	0.615	0.0	0.256	0.128	8	1	ELECTRON MICROSCOPY	1.0	50.0	15656	Post-training
8	20220210.0	1.0	1.0	1	1.0			Protein-protein			1.0	Order-order	0.0	0.0	1.0	18.0	18.0	18.0	0.5	0.056	0.222	0.222	8	1	ELECTRON MICROSCOPY	1.0	50.0	15657	Post-training
57	20211215.0	1.0	1.0	2	1.0			Protein-protein			0.982	Order-order	0.0	0.0	2.0	31.0	14.0	48.0	0.29	0.129	0.357	0.238	57	1	ELECTRON MICROSCOPY	1.0	12.0	15658	Post-training
8	20220210.0	1.0	1.0	1	1.0			Protein-protein			1.0	Order-order	0.0	0.0	2.0	42.0	42.0	42.0	0.333	0.31	0.31	0.048	8	1	ELECTRON MICROSCOPY	1.0	50.0	15659	Post-training
70	20210731.0	0.592	1.0	2	1.0			Protein-protein			0.943	Order-order	0.0	0.0	3.0	67.0	61.0	85.0	0.744	0.0	0.185	0.074	70	1	ELECTRON MICROSCOPY	1.0	12.0	15660	Pre-training
8	20220210.0	1.0	1.0	1	1.0			Protein-protein			1.0	Order-order	0.0	0.0	2.0	33.0	33.0	33.0	0.758	0.0	0.212	0.03	8	1	ELECTRON MICROSCOPY	1.0	50.0	15661	Post-training
8	20220210.0	1.0	1.0	1	1.0			Protein-protein			1.0	Order-order	0.0	0.0	2.0	11.0	11.0	11.0	0.0	0.0	0.273	0.727	8	1	ELECTRON MICROSCOPY	1.0	50.0	15662	Post-training
8	20220210.0	1.0	1.0	1	1.0			Protein-protein			1.0	Order-order	0.0	0.0	2.0	33.0	33.0	33.0	0.061	0.212	0.485	0.242	8	1	ELECTRON MICROSCOPY	1.0	50.0	15663	Post-training
16	20220210.0	1.0	1.0	1	1.0			Protein-protein			1.0	Order-order	0.0	0.0	2.0	345.5	345.0	346.0	0.684	0.08	0.081	0.156	16	1	ELECTRON MICROSCOPY	1.0	31.0	15664	Post-training
16	20220210.0	1.0	1.0	1	1.0			Protein-protein			1.0	Order-order	0.0	0.0	1.0	15.5	14.0	17.0	0.29	0.0	0.302	0.407	16	1	ELECTRON MICROSCOPY	1.0	31.0	15665	Post-training
32	20220210.0	1.0	1.0	1	1.0			Protein-protein			1.0	Order-order	0.0	0.0	2.0	41.0	40.0	46.0	0.653	0.0	0.207	0.146	32	1	ELECTRON MICROSCOPY	1.0	31.0	15666	Post-training
32	20220210.0	1.0	1.0	1	1.0			Protein-protein			1.0	Order-order	0.0	0.0	2.0	38.0	33.0	46.0	0.571	0.0	0.326	0.118	32	1	ELECTRON MICROSCOPY	1.0	31.0	15667	Post-training
17	20220103.0	1.0	1.0	2	1.0			Protein-protein			1.0	Order-order	0.0	0.0	3.0	23.0	22.0	25.0	0.13	0.174	0.44	0.182	17	1	ELECTRON MICROSCOPY	1.0	12.0	15668	Post-training
16	20220210.0	1.0	1.0	1	1.0			Protein-protein		1.0		Disorder-order	0.0	0.0	1.0	27.0	23.0	31.0	0.772	0.0	0.144	0.084	16	1	ELECTRON MICROSCOPY	1.0	31.0	15669	Post-training
17	20220103.0	1.0	1.0	2	1.0			Protein-protein			1.0	Order-order	0.0	0.0	3.0	77.0	77.0	85.0	0.494	0.0	0.234	0.273	17	1	ELECTRON MICROSCOPY	1.0	12.0	15670	Post-training
48	20220210.0	0.77	1.0	2	1.0			Protein-protein			1.0	Order-order	0.0	0.0	4.0	100.0	99.0	122.0	0.374	0.101	0.299	0.23	48	1	ELECTRON MICROSCOPY	1.0	30.0	15671	Post-training
24	20220210.0	1.0	1.0	1	1.0			Protein-protein		0.333	0.667	Order-order	0.0	0.0	2.0	29.0	11.0	32.0	0.552	0.0	0.219	0.219	24	1	ELECTRON MICROSCOPY	1.0	12.0	15672	Post-training
32	20220210.0	1.0	1.0	1	1.0			Protein-protein		0.5	0.5	Disorder-order	0.0	0.0	2.0	42.5	41.0	43.0	0.402	0.0	0.15	0.432	32	1	ELECTRON MICROSCOPY	1.0	31.0	15673	Post-training
16	20220210.0	1.0	1.0	1	1.0			Protein-protein			1.0	Order-order	0.0	0.0	2.0	21.5	21.0	22.0	0.209	0.046	0.419	0.326	16	1	ELECTRON MICROSCOPY	1.0	12.0	15674	Post-training
24	20220210.0	1.0	1.0	1	1.0			Protein-protein		0.667	0.333	Disorder-order	0.0	0.0	2.0	46.0	26.0	50.0	0.63	0.0	0.231	0.144	24	1	ELECTRON MICROSCOPY	1.0	12.0	15675	Post-training
16	20220210.0	1.0	1.0	1	1.0			Protein-protein			1.0	Order-order	0.0	0.0	1.0	44.5	37.0	52.0	0.418	0.0	0.288	0.293	16	1	ELECTRON MICROSCOPY	1.0	31.0	15676	Post-training
8	20220210.0	1.0	1.0	1	1.0			Protein-protein			1.0	Order-order	0.0	0.0	2.0	26.0	26.0	26.0	0.346	0.0	0.385	0.269	8	1	ELECTRON MICROSCOPY	1.0	12.0	15677	Post-training
8	20220210.0	1.0	1.0	1	1.0			Protein-protein			1.0	Order-order	0.0	0.0	2.0	21.0	21.0	21.0	0.524	0.0	0.238	0.238	8	1	ELECTRON MICROSCOPY	1.0	12.0	15678	Post-training
24	20220210.0	1.0	1.0	1	1.0			Protein-protein			1.0	Order-order	0.0	0.0	1.0	21.0	8.0	27.0	0.185	0.143	0.444	0.25	24	1	ELECTRON MICROSCOPY	1.0	12.0	15679	Post-training
16	20220210.0	1.0	1.0	1	1.0			Protein-protein		0.5	0.5	Order-order	0.0	0.0	1.0	29.0	28.0	30.0	0.663	0.0	0.234	0.102	16	1	ELECTRON MICROSCOPY	1.0	31.0	15680	Post-training
8	20220210.0	1.0	1.0	1	1.0			Protein-protein		1.0		Disorder-order	0.0	0.0	1.0	18.0	18.0	18.0	0.222	0.0	0.389	0.389	8	1	ELECTRON MICROSCOPY	1.0	12.0	15681	Post-training
33	20220103.0	1.0	1.0	2	1.0			Protein-protein			1.0	Order-order	0.0	0.0	3.0	63.0	44.0	76.0	0.24	0.098	0.42	0.242	33	1	ELECTRON MICROSCOPY	1.0	12.0	15682	Post-training
8	20220210.0	1.0	1.0	1	1.0			Protein-protein			1.0	Order-order	0.0	0.0	2.0	87.0	87.0	87.0	0.667	0.0	0.207	0.126	8	1	ELECTRON MICROSCOPY	1.0	12.0	15683	Post-training
8	20220210.0	1.0	1.0	1	1.0			Protein-protein		1.0		Disorder-order	0.0	0.0	1.0	45.0	45.0	45.0	0.524	0.044	0.272	0.16	8	1	ELECTRON MICROSCOPY	1.0	12.0	15684	Post-training
8	20220210.0	1.0	1.0	1	1.0			Protein-protein		1.0		Disorder-order	0.0	0.0	2.0	15.0	15.0	15.0	0.133	0.067	0.6	0.2	8	1	ELECTRON MICROSCOPY	1.0	12.0	15685	Post-training
8	20220210.0	1.0	1.0	1	1.0			Protein-protein			1.0	Order-order	0.0	0.0	2.0	13.0	13.0	13.0	0.538	0.0	0.385	0.077	8	1	ELECTRON MICROSCOPY	1.0	12.0	15686	Post-training
16	20220210.0	1.0	1.0	1	1.0			Protein-protein			1.0	Order-order	0.0	0.0	2.0	147.5	147.0	148.0	0.512	0.037	0.275	0.176	16	1	ELECTRON MICROSCOPY	1.0	12.0	15687	Post-training
8	20220210.0	1.0	1.0	1	1.0			Protein-protein			1.0	Order-order	0.0	0.0	2.0	38.0	38.0	38.0	0.421	0.0	0.211	0.368	8	1	ELECTRON MICROSCOPY	1.0	12.0	15688	Post-training
16	20220210.0	1.0	1.0	1	1.0			Protein-protein			1.0	Order-order	0.0	0.0	2.0	30.0	30.0	30.0	0.583	0.0	0.317	0.1	16	1	ELECTRON MICROSCOPY	1.0	31.0	15689	Post-training
8	20220210.0	1.0	1.0	1	1.0			Protein-protein			1.0	Order-order	0.0	0.0	2.0	19.0	19.0	19.0	0.526	0.0	0.316	0.158	8	1	ELECTRON MICROSCOPY	1.0	12.0	15690	Post-training
8	20220210.0	1.0	1.0	1	1.0			Protein-protein			1.0	Order-order	0.0	0.0	2.0	32.0	32.0	32.0	0.125	0.406	0.281	0.188	8	1	ELECTRON MICROSCOPY	1.0	12.0	15691	Post-training
24	20220210.0	0.714	1.0	1	1.0			Protein-protein			1.0	Order-order	0.0	0.0	1.0	27.0	27.0	35.0	0.037	0.4	0.481	0.111	24	1	ELECTRON MICROSCOPY	1.0	12.0	15692	Post-training
24	20220210.0	1.0	1.0	1	1.0			Protein-protein			1.0	Order-order	0.0	0.0	1.0	62.0	38.0	76.0	0.079	0.237	0.403	0.276	24	1	ELECTRON MICROSCOPY	1.0	12.0	15693	Post-training
16	20220210.0	1.0	1.0	1	1.0			Protein-protein			1.0	Order-order	0.0	0.0	2.0	19.0	18.0	20.0	0.872	0.0	0.05	0.078	16	1	ELECTRON MICROSCOPY	1.0	12.0	15694	Post-training
8	20220210.0	1.0	1.0	1	1.0			Protein-protein			1.0	Order-order	0.0	0.0	1.0	39.0	39.0	39.0	0.538	0.0	0.256	0.205	8	1	ELECTRON MICROSCOPY	1.0	12.0	15695	Post-training
16	20220210.0	1.0	1.0	1	1.0			Protein-protein			1.0	Order-order	0.0	0.0	1.0	49.5	44.0	55.0	0.354	0.0	0.35	0.295	16	1	ELECTRON MICROSCOPY	1.0	31.0	15696	Post-training
8	20220210.0	1.0	1.0	1	1.0			Protein-protein		1.0		Disorder-order	0.0	0.0	1.0	39.0	39.0	39.0	0.538	0.0	0.282	0.179	8	1	ELECTRON MICROSCOPY	1.0	12.0	15697	Post-training
118	20050105.0	0.803	1.0	5	1.0			Protein-protein			0.458	Unannotated	0.0	0.0	4.0	55.0	47.0	64.0	0.036	0.455	0.327	0.182	118	2	ELECTRON MICROSCOPY	0.9491525423728814	30.0	15698	Pre-training
8	20220210.0	1.0	1.0	1	1.0			Protein-protein			1.0	Order-order	0.0	0.0	2.0	45.0	45.0	45.0	0.489	0.0	0.289	0.222	8	1	ELECTRON MICROSCOPY	1.0	12.0	15699	Post-training
8	20220210.0	1.0	1.0	1	1.0			Protein-protein			1.0	Order-order	0.0	0.0	2.0	26.0	26.0	26.0	0.308	0.0	0.423	0.269	8	1	ELECTRON MICROSCOPY	1.0	12.0	15700	Post-training
8	20220210.0	1.0	1.0	1	1.0			Protein-protein			1.0	Order-order	0.0	0.0	2.0	85.0	85.0	85.0	0.424	0.071	0.247	0.259	8	1	ELECTRON MICROSCOPY	1.0	12.0	15701	Post-training
8	20220210.0	1.0	1.0	1	1.0			Protein-protein			1.0	Order-order	0.0	0.0	1.0	34.0	34.0	34.0	0.698	0.0	0.092	0.21	8	1	ELECTRON MICROSCOPY	1.0	12.0	15702	Post-training
16	20220210.0	1.0	1.0	1	1.0			Protein-protein			1.0	Order-order	0.0	0.0	1.0	31.5	29.0	34.0	0.383	0.0	0.248	0.369	16	1	ELECTRON MICROSCOPY	1.0	31.0	15703	Post-training
17	20210903.0	1.0	1.0	2	1.0			Protein-protein			1.0	Order-order	0.0	0.0	3.0	58.0	49.0	77.0	0.432	0.0	0.364	0.191	17	1	ELECTRON MICROSCOPY	1.0	12.0	15704	Pre-training
16	20220210.0	1.0	1.0	1	1.0			Protein-protein			1.0	Order-order	0.0	0.0	1.0	75.0	70.0	80.0	0.571	0.0	0.261	0.168	16	1	ELECTRON MICROSCOPY	1.0	31.0	15705	Post-training
24	20220210.0	1.0	1.0	1	1.0			Protein-protein		1.0		Disorder-order	0.0	0.0	1.0	46.0	46.0	65.0	0.391	0.0	0.215	0.435	24	1	ELECTRON MICROSCOPY	1.0	12.0	15706	Post-training
8	20220210.0	1.0	1.0	1	1.0			Protein-protein			1.0	Order-order	0.0	0.0	2.0	26.0	26.0	26.0	0.462	0.0	0.269	0.269	8	1	ELECTRON MICROSCOPY	1.0	12.0	15707	Post-training
8	20220210.0	1.0	1.0	1	1.0			Protein-protein		1.0		Disorder-order	0.0	0.0	2.0	34.0	34.0	34.0	0.382	0.029	0.441	0.147	8	1	ELECTRON MICROSCOPY	1.0	12.0	15708	Post-training
8	20220210.0	1.0	1.0	1	1.0			Protein-protein			1.0	Order-order	0.0	0.0	2.0	51.0	51.0	51.0	0.416	0.083	0.283	0.219	8	1	ELECTRON MICROSCOPY	1.0	12.0	15709	Post-training
8	20220210.0	1.0	1.0	1	1.0			Protein-protein			1.0	Order-order	0.0	0.0	2.0	21.0	21.0	21.0	0.571	0.214	0.161	0.054	8	1	ELECTRON MICROSCOPY	1.0	12.0	15710	Post-training
8	20220210.0	1.0	1.0	1	1.0			Protein-protein			1.0	Order-order	0.0	0.0	2.0	26.0	26.0	26.0	0.346	0.0	0.423	0.231	8	1	ELECTRON MICROSCOPY	1.0	12.0	15711	Post-training
8	20220210.0	1.0	1.0	1	1.0			Protein-protein			1.0	Order-order	0.0	0.0	1.0	31.0	31.0	31.0	0.774	0.0	0.161	0.065	8	1	ELECTRON MICROSCOPY	1.0	12.0	15712	Post-training
8	20220210.0	1.0	1.0	1	1.0			Protein-protein		1.0		Disorder-order	0.0	0.0	1.0	15.0	15.0	15.0	0.583	0.0	0.35	0.067	8	1	ELECTRON MICROSCOPY	1.0	12.0	15713	Post-training
16	20220210.0	1.0	1.0	1	1.0			Protein-protein		0.5	0.5	Order-order	0.0	0.0	2.0	29.0	22.0	36.0	0.582	0.0	0.367	0.051	16	1	ELECTRON MICROSCOPY	1.0	31.0	15714	Post-training
9	20220210.0	1.0	1.0	1	1.0			Protein-protein			1.0	Order-order	0.0	0.0	1.0	70.0	43.0	70.0	0.088	0.283	0.404	0.225	9	1	ELECTRON MICROSCOPY	1.0	12.0	15715	Post-training
8	20220210.0	1.0	1.0	1	1.0			Protein-protein			1.0	Order-order	0.0	0.0	2.0	20.0	20.0	20.0	0.45	0.0	0.35	0.2	8	1	ELECTRON MICROSCOPY	1.0	12.0	15716	Post-training
16	20220210.0	1.0	1.0	1	1.0			Protein-protein			1.0	Order-order	0.0	0.0	1.0	27.0	18.0	36.0	0.805	0.0	0.139	0.056	16	1	ELECTRON MICROSCOPY	1.0	31.0	15717	Post-training
8	20220210.0	1.0	1.0	1	1.0			Protein-protein		1.0		Disorder-order	0.0	0.0	2.0	49.0	49.0	49.0	0.772	0.0	0.124	0.104	8	1	ELECTRON MICROSCOPY	1.0	12.0	15718	Post-training
16	20220210.0	0.635	1.0	1	1.0			Protein-protein			1.0	Order-order	0.0	0.0	2.0	124.5	124.0	125.0	0.546	0.036	0.225	0.193	16	1	ELECTRON MICROSCOPY	1.0	12.0	15719	Post-training
8	20220210.0	1.0	1.0	1	1.0			Protein-protein		1.0		Disorder-order	0.0	0.0	2.0	36.0	36.0	36.0	0.769	0.0	0.174	0.057	8	1	ELECTRON MICROSCOPY	1.0	12.0	15720	Post-training
24	20220210.0	1.0	1.0	1	1.0			Protein-protein			1.0	Order-order	0.0	0.0	2.0	24.0	19.0	27.0	0.593	0.0	0.222	0.185	24	1	ELECTRON MICROSCOPY	1.0	12.0	15721	Post-training
16	20220210.0	1.0	1.0	1	1.0			Protein-protein		1.0		Disorder-order	0.0	0.0	2.0	12.5	10.0	15.0	0.384	0.186	0.254	0.176	16	1	ELECTRON MICROSCOPY	1.0	31.0	15722	Post-training
8	20220210.0	1.0	1.0	1	1.0			Protein-protein			1.0	Order-order	0.0	0.0	2.0	23.0	23.0	23.0	0.522	0.0	0.304	0.174	8	1	ELECTRON MICROSCOPY	1.0	12.0	15723	Post-training
8	20220210.0	1.0	1.0	1	1.0			Protein-protein		1.0		Disorder-order	0.0	0.0	2.0	20.0	20.0	20.0	0.55	0.0	0.15	0.3	8	1	ELECTRON MICROSCOPY	1.0	12.0	15724	Post-training
8	20220210.0	1.0	1.0	1	1.0			Protein-protein	1.0			Disorder-disorder	0.0	0.0	2.0	24.0	24.0	24.0	0.417	0.0	0.292	0.292	8	1	ELECTRON MICROSCOPY	1.0	12.0	15725	Post-training
289	20151231.0	0.641	1.0	3	0.221	0.779		Protein-peptide		0.221	0.003	Unannotated	0.0	0.0	3.0	45.0	44.0	101.0	0.214	0.424	0.133	0.228	289	2	ELECTRON MICROSCOPY	0.9965397923875432	25.0	15726	Pre-training
8	20220210.0	1.0	1.0	1	1.0			Protein-protein		1.0		Disorder-order	0.0	0.0	2.0	43.0	43.0	43.0	0.395	0.0	0.14	0.465	8	1	ELECTRON MICROSCOPY	1.0	12.0	15727	Post-training
8	20220210.0	1.0	1.0	1	1.0			Protein-protein		1.0		Disorder-order	0.0	0.0	1.0	52.0	52.0	52.0	0.327	0.173	0.346	0.154	8	1	ELECTRON MICROSCOPY	1.0	12.0	15728	Post-training
8	20220210.0	1.0	1.0	1	1.0			Protein-protein			1.0	Order-order	0.0	0.0	2.0	57.0	57.0	57.0	0.651	0.0	0.241	0.108	8	1	ELECTRON MICROSCOPY	1.0	12.0	15729	Post-training
8	20220210.0	1.0	1.0	1	1.0			Protein-protein			1.0	Order-order	0.0	0.0	2.0	96.0	96.0	96.0	0.721	0.0	0.161	0.118	8	1	ELECTRON MICROSCOPY	1.0	12.0	15730	Post-training
8	20220210.0	1.0	1.0	1	1.0			Protein-protein		1.0		Disorder-order	0.0	0.0	1.0	17.0	17.0	17.0	0.529	0.118	0.176	0.176	8	1	ELECTRON MICROSCOPY	1.0	12.0	15731	Post-training
8	20220210.0	1.0	1.0	1	1.0			Protein-protein		1.0		Disorder-order	0.0	0.0	1.0	21.0	21.0	21.0	0.571	0.0	0.238	0.19	8	1	ELECTRON MICROSCOPY	1.0	12.0	15732	Post-training
8	20220210.0	1.0	1.0	1	1.0			Protein-protein		1.0		Disorder-order	0.0	0.0	1.0	19.0	19.0	19.0	0.526	0.0	0.263	0.211	8	1	ELECTRON MICROSCOPY	1.0	12.0	15733	Post-training
8	20220210.0	1.0	1.0	1	1.0			Protein-protein		1.0		Disorder-order	0.0	0.0	2.0	13.0	13.0	13.0	0.769	0.0	0.154	0.077	8	1	ELECTRON MICROSCOPY	1.0	12.0	15734	Post-training
8	20220210.0	1.0	1.0	1	1.0			Protein-protein			1.0	Order-order	0.0	0.0	1.0	34.0	34.0	34.0	0.471	0.0	0.324	0.206	8	1	ELECTRON MICROSCOPY	1.0	12.0	15735	Post-training
283	20080402.0	0.685	1.0	3	1.0			Protein-protein			0.491	Unannotated	0.0	0.0	2.0	62.0	46.0	86.0	0.737	0.0	0.18	0.082	283	2	ELECTRON MICROSCOPY	0.9893992932862192	25.0	15736	Pre-training
8	20220210.0	1.0	1.0	1	1.0			Protein-protein			1.0	Order-order	0.0	0.0	1.0	24.0	24.0	24.0	0.569	0.0	0.344	0.087	8	1	ELECTRON MICROSCOPY	1.0	12.0	15737	Post-training
24	20220210.0	1.0	1.0	1	1.0			Protein-protein			1.0	Order-order	0.0	0.0	1.0	16.0	15.0	19.0	0.533	0.0	0.316	0.062	24	1	ELECTRON MICROSCOPY	1.0	50.0	15738	Post-training
8	20220210.0	1.0	1.0	1	1.0			Protein-protein			1.0	Order-order	0.0	0.0	2.0	59.0	59.0	59.0	0.508	0.0	0.271	0.22	8	1	ELECTRON MICROSCOPY	1.0	12.0	15739	Post-training
8	20220210.0	1.0	1.0	1	1.0			Protein-protein			1.0	Order-order	0.0	0.0	2.0	52.0	52.0	52.0	0.678	0.0	0.202	0.12	8	1	ELECTRON MICROSCOPY	1.0	12.0	15740	Post-training
8	20220210.0	1.0	1.0	1	1.0			Protein-protein		1.0		Disorder-order	0.0	0.0	2.0	20.0	20.0	20.0	0.6	0.0	0.2	0.2	8	1	ELECTRON MICROSCOPY	1.0	12.0	15741	Post-training
8	20220210.0	1.0	1.0	1	1.0			Protein-protein			1.0	Order-order	0.0	0.0	2.0	16.0	16.0	16.0	0.188	0.0	0.375	0.438	8	1	ELECTRON MICROSCOPY	1.0	12.0	15742	Post-training
33	20220211.0	0.684	1.0	2	1.0			Protein-protein			0.091	Unannotated	0.0	0.0	1.0	36.0	36.0	40.0	0.722	0.0	0.111	0.167	33	1	ELECTRON MICROSCOPY	1.0	3.7	15743	Post-training
6	20220211.0	1.0	1.0	1	1.0			Protein-protein			1.0	Order-order	0.0	0.0	1.0	23.0	23.0	23.0	0.543	0.043	0.261	0.152	6	1	ELECTRON MICROSCOPY	1.0	3.7	15744	Post-training
6	20220211.0	1.0	1.0	1	1.0			Protein-protein		0.167	0.833	Order-order	0.0	0.0	1.0	21.5	19.0	23.0	0.417	0.0	0.288	0.274	6	1	ELECTRON MICROSCOPY	1.0	3.7	15745	Post-training
8	20210825.0	0.752	1.0	1	1.0			Protein-protein			1.0	Order-order	1.0	0.0	2.0	265.0	166.0	302.0	0.874	0.004	0.06	0.059	8	1	ELECTRON MICROSCOPY	1.0	4.13	15746	Pre-training
5	20210825.0	0.781	1.0	1	0.8	0.2		Protein-protein			1.0	Order-order	0.0	0.0	2.0	19.0	15.0	19.0	0.526	0.0	0.316	0.158	5	1	ELECTRON MICROSCOPY	1.0	4.55	15747	Pre-training
3	20220212.0	1.0	1.0	1	1.0			Protein-protein			1.0	Order-order	0.0	0.0	1.0	91.0	90.0	91.0	0.533	0.143	0.189	0.132	3	1	X-RAY DIFFRACTION	1.0	1.97	15748	Post-training
1	20231115.0	1.0	1.0	1	1.0			Protein-protein			1.0	Order-order	0.0	0.0		142.0	142.0	142.0	0.113	0.468	0.199	0.22	1	1	ELECTRON MICROSCOPY	1.0	3.1	15749	Post-training
12	20180807.0	0.602	1.0	6	1.0			Protein-protein		0.083	0.917	Order-order	0.0	0.0	1.0	24.5	9.0	33.0	0.502	0.0	0.332	0.113	12	1	ELECTRON MICROSCOPY	1.0	3.215	15750	Pre-training
1	20231116.0	1.0	1.0	1	1.0			Protein-protein			1.0	Order-order	0.0	0.0	2.0	48.0	48.0	48.0	0.458	0.146	0.229	0.167	1	1	ELECTRON MICROSCOPY	1.0	3.57	15751	Post-training
3	20210408.0	1.0	1.0	2	1.0			Protein-protein			1.0	Order-order	0.0	0.0	1.0	25.0	24.0	27.0	0.398	0.0	0.352	0.125	3	1	ELECTRON MICROSCOPY	1.0	3.4	15752	Pre-training
1	20231116.0	1.0	1.0	1	1.0			Protein-protein			1.0	Order-order	0.0	0.0	2.0	29.0	29.0	29.0	0.155	0.297	0.216	0.332	1	1	ELECTRON MICROSCOPY	1.0	3.57	15753	Post-training
2	20221007.0	1.0	1.0	1		1.0		Protein-peptide		1.0		Disorder-order	0.0	0.0	3.0	33.0	28.0	38.0	0.469	0.148	0.166	0.216	2	1	X-RAY DIFFRACTION	1.0	2.055	15754	Post-training
1	20231116.0	1.0	1.0	1	1.0			Protein-protein			1.0	Order-order	0.0	0.0	1.0	50.0	50.0	50.0	0.0	0.28	0.32	0.4	1	1	X-RAY DIFFRACTION	1.0	1.6	15755	Post-training
1	20231116.0	1.0	1.0	1	1.0			Protein-protein			1.0	Order-order	0.0	0.0	1.0	30.0	30.0	30.0	0.069	0.414	0.379	0.138	1	1	X-RAY DIFFRACTION	1.0	1.8	15756	Post-training
24	20231116.0	1.0	1.0	1	1.0			Protein-protein			1.0	Order-order	0.0	0.0		54.5	54.0	55.0	0.275	0.403	0.186	0.136	24	1	ELECTRON MICROSCOPY	1.0	4.29	15757	Post-training
1	20231116.0	1.0	1.0	1	1.0			Protein-protein			1.0	Order-order	0.0	0.0	2.0	49.0	49.0	49.0	0.322	0.063	0.284	0.331	1	1	ELECTRON MICROSCOPY	1.0	3.44	15758	Post-training
4	20141022.0	0.562	1.0	1	1.0			Protein-protein			1.0	Order-order	0.0	0.0	2.0	16.5	15.0	18.0	0.292	0.0	0.386	0.322	4	2	ELECTRON MICROSCOPY	0.75	3.47	15759	Pre-training
1	20231116.0	1.0	1.0	1	1.0			Protein-protein			1.0	Order-order	0.0	0.0	2.0	20.0	20.0	20.0	0.25	0.0	0.5	0.25	1	1	ELECTRON MICROSCOPY	1.0	3.44	15760	Post-training
3	20231116.0	1.0	1.0	1	1.0			Protein-protein		1.0		Disorder-order	0.0	0.0	2.0	74.0	72.0	75.0	0.596	0.054	0.19	0.16	3	1	ELECTRON MICROSCOPY	1.0	9.7	15761	Post-training
15	20220927.0	0.78	1.0	6	1.0			Protein-protein			1.0	Order-order	0.0	0.0	2.0	57.0	38.0	80.0	0.295	0.183	0.291	0.228	15	1	ELECTRON MICROSCOPY	1.0	2.94	15762	Post-training
11	20210507.0	0.693	1.0	4	1.0			Protein-protein			0.818	Order-order	0.0	0.0	2.0	263.0	214.0	294.0	0.447	0.118	0.256	0.179	11	1	ELECTRON MICROSCOPY	1.0	2.79	15763	Pre-training
9	20230906.0	0.88	1.0	3	1.0			Protein-protein			0.444	Unannotated	0.0	0.0	3.0	74.0	47.0	78.0	0.456	0.069	0.25	0.221	9	1	ELECTRON MICROSCOPY	1.0	2.7	15764	Post-training
9	20230906.0	0.755	1.0	3	1.0			Protein-protein			0.444	Unannotated	0.0	0.0	3.0	118.0	76.0	135.0	0.61	0.079	0.186	0.118	9	1	ELECTRON MICROSCOPY	1.0	2.7	15765	Post-training
8	20231117.0	1.0	1.0	1	1.0			Protein-protein				Unannotated	0.0	0.0		140.0	138.0	142.0	0.971	0.0	0.014	0.018	8	1	X-RAY DIFFRACTION	1.0	3.01	15766	Post-training
2	20231118.0	1.0	1.0	1	1.0			Protein-protein			1.0	Order-order	0.0	0.0	1.0	19.5	18.0	21.0	0.661	0.0	0.122	0.217	2	1	X-RAY DIFFRACTION	1.0	2.2	15767	Post-training
4	20231118.0	1.0	1.0	1	1.0			Protein-protein			1.0	Order-order	0.0	0.0	1.0	101.0	95.0	109.0	0.831	0.0	0.07	0.1	4	1	X-RAY DIFFRACTION	1.0	2.2	15768	Post-training
180	20220112.0	1.0	1.0	1	1.0			Protein-protein			1.0	Order-order	0.0	0.0	1.0	39.0	14.0	46.0	0.054	0.39	0.311	0.246	180	1	ELECTRON MICROSCOPY	1.0	2.7	15769	Post-training
1	20031014.0	1.0	1.0	1	1.0			Protein-protein			1.0	Order-order	0.0	0.0	1.0	34.0	34.0	34.0	0.235	0.059	0.294	0.412	1	1	X-RAY DIFFRACTION	1.0	2.5	15770	Pre-training
1	20031014.0	1.0	1.0	1	1.0			Protein-protein			1.0	Order-order	0.0	0.0	1.0	21.0	21.0	21.0	0.333	0.333	0.19	0.143	1	1	X-RAY DIFFRACTION	1.0	1.35	15771	Pre-training
1	20031017.0	1.0	1.0	1	1.0			Protein-protein			1.0	Order-order	0.0	0.0	1.0	48.0	48.0	48.0	0.542	0.0	0.208	0.25	1	1	X-RAY DIFFRACTION	1.0	1.62	15772	Pre-training
1	20031017.0	1.0	1.0	1	1.0			Protein-protein				Unannotated	0.0	0.0		18.0	18.0	18.0	0.611	0.0	0.111	0.278	1	1	X-RAY DIFFRACTION	1.0	2.8	15773	Pre-training
1	20031017.0	1.0	1.0	1	1.0			Protein-protein				Unannotated	0.0	0.0		20.0	20.0	20.0	0.05	0.5	0.4	0.05	1	1	X-RAY DIFFRACTION	1.0	2.8	15774	Pre-training
1	20031017.0	1.0	1.0	1	1.0			Protein-protein				Unannotated	0.0	0.0		16.0	16.0	16.0	0.125	0.438	0.438	0.0	1	1	X-RAY DIFFRACTION	1.0	2.8	15775	Pre-training
6	20070905.0	1.0	0.0	0	1.0			Protein-protein			1.0	Order-order	0.0	0.0	1.0	17.0	17.0	18.0	0.167	0.235	0.176	0.444	6	1	X-RAY DIFFRACTION	1.0	4.0	15776	Pre-training
6	20070905.0	1.0	0.333	1	1.0			Protein-protein			1.0	Order-order	0.0	0.0	1.0	93.0	79.0	94.0	0.617	0.053	0.191	0.14	6	1	X-RAY DIFFRACTION	1.0	4.0	15777	Pre-training
17	20070905.0	0.734	0.647	2	1.0			Protein-protein			1.0	Order-order	0.0	0.0	3.0	41.0	23.0	48.0	0.671	0.0	0.109	0.23	17	2	X-RAY DIFFRACTION	0.7058823529411765	4.0	15778	Pre-training
6	20070905.0	1.0	0.333	1	1.0			Protein-protein			1.0	Order-order	0.0	0.0	1.0	43.5	31.0	48.0	0.8	0.0	0.095	0.104	6	1	X-RAY DIFFRACTION	1.0	4.0	15779	Pre-training
18	20070905.0	0.578	0.611	2	1.0			Protein-protein			1.0	Order-order	0.0	0.0	2.0	119.0	65.0	151.0	0.555	0.034	0.194	0.201	18	1	X-RAY DIFFRACTION	1.0	4.0	15780	Pre-training
1	20070905.0	1.0	0.0	0	1.0			Protein-protein			1.0	Order-order	0.0	0.0	1.0	12.0	12.0	12.0	0.5	0.0	0.333	0.167	1	1	X-RAY DIFFRACTION	1.0	3.7	15781	Pre-training
1	20070905.0	1.0	0.0	0	1.0			Protein-protein			1.0	Order-order	0.0	0.0	1.0	104.0	104.0	104.0	0.577	0.087	0.168	0.168	1	1	X-RAY DIFFRACTION	1.0	3.7	15782	Pre-training
9	20070905.0	0.559	0.667	2	1.0			Protein-protein		0.222	0.778	Order-order	0.0	0.0	2.0	104.0	80.0	184.0	0.63	0.049	0.136	0.135	9	1	X-RAY DIFFRACTION	1.0	4.0	15783	Pre-training
1	20070905.0	1.0	0.0	0	1.0			Protein-protein			1.0	Order-order	0.0	0.0	1.0	101.0	101.0	101.0	0.53	0.082	0.184	0.205	1	1	X-RAY DIFFRACTION	1.0	3.7	15784	Pre-training
3	20070905.0	1.0	1.0	1	1.0			Protein-protein			1.0	Order-order	0.0	0.0	1.0	30.0	30.0	30.0	0.267	0.233	0.3	0.2	3	1	X-RAY DIFFRACTION	1.0	5.019	15785	Pre-training
2	20070905.0	1.0	1.0	1	1.0			Protein-protein			1.0	Order-order	0.0	0.0	1.0	62.0	62.0	62.0	0.79	0.032	0.145	0.032	2	1	X-RAY DIFFRACTION	1.0	2.59	15786	Pre-training
60	20070906.0	1.0	1.0	1	1.0			Protein-protein			1.0	Order-order	0.0	0.0	1.0	24.0	24.0	24.0					60	1	ELECTRON MICROSCOPY	1.0	24.0	15787	Pre-training
60	20070906.0	1.0	1.0	1	1.0			Protein-protein			1.0	Order-order	0.0	0.0	1.0	34.0	34.0	34.0					60	1	ELECTRON MICROSCOPY	1.0	24.0	15788	Pre-training
30	20070906.0	1.0	1.0	1	1.0			Protein-protein			1.0	Order-order	0.0	0.0	1.0	54.0	54.0	54.0					30	1	ELECTRON MICROSCOPY	1.0	24.0	15789	Pre-training
60	20070906.0	1.0	0.0	2	1.0			Protein-protein			1.0	Order-order	0.0	1.0	1.0	76.0	76.0	76.0					60	1	ELECTRON MICROSCOPY	1.0	24.0	15790	Pre-training
60	20070906.0	1.0	1.0	1	1.0			Protein-protein			1.0	Order-order	0.0	0.0	1.0	30.0	30.0	30.0					60	1	ELECTRON MICROSCOPY	1.0	24.0	15791	Pre-training
122	20070824.0	0.926	0.0	3	1.0			Protein-protein			0.984	Order-order	0.0	1.0	2.0	27.0	27.0	29.0	0.057	0.287	0.405	0.25	122	2	ELECTRON MICROSCOPY	0.9836065573770492	24.0	15792	Pre-training
122	20070824.0	0.858	0.0	3	1.0			Protein-protein				Unannotated	0.0	1.0	2.0	31.0	23.0	31.0	0.033	0.387	0.336	0.244	122	2	ELECTRON MICROSCOPY	0.9836065573770492	24.0	15793	Pre-training
1	20070906.0	1.0	1.0	1	1.0			Protein-protein			1.0	Order-order	0.0	0.0	1.0	71.0	71.0	71.0	0.5	0.171	0.172	0.157	1	1	X-RAY DIFFRACTION	1.0	1.8	15794	Pre-training
2	20110321.0	1.0	1.0	1	1.0			Protein-protein				Unannotated	0.0	0.0		30.5	24.0	37.0	0.694	0.0	0.306	0.0	2	1	X-RAY DIFFRACTION	1.0	2.57	15795	Pre-training
1	20110321.0	1.0	1.0	1	1.0			Protein-protein			1.0	Order-order	0.0	0.0	1.0	36.0	36.0	36.0	0.333	0.278	0.111	0.278	1	1	X-RAY DIFFRACTION	1.0	1.3	15796	Pre-training
1	20110321.0	1.0	1.0	1	1.0			Protein-protein			1.0	Order-order	0.0	0.0	1.0	47.0	47.0	47.0	0.0	0.604	0.187	0.209	1	1	X-RAY DIFFRACTION	1.0	1.499	15797	Pre-training
1	20110321.0	1.0	1.0	1	1.0			Protein-protein			1.0	Order-order	0.0	0.0	1.0	66.0	66.0	66.0	0.236	0.298	0.156	0.31	1	1	X-RAY DIFFRACTION	1.0	1.76	15798	Pre-training
1	20110322.0	1.0	1.0	1	1.0			Protein-protein			1.0	Order-order	0.0	0.0	1.0	44.0	44.0	44.0	0.682	0.0	0.227	0.091	1	1	X-RAY DIFFRACTION	1.0	2.7	15799	Pre-training
124	19910812.0	0.557	0.919	26	1.0			Protein-protein			0.968	Order-order	0.0	0.0	9.0	112.0	66.0	142.0	0.593	0.123	0.171	0.12	124	3	X-RAY DIFFRACTION	0.9516129032258064	2.4	15800	Pre-training
126	19960829.0	0.851	0.968	23	1.0			Protein-protein			1.0	Order-order	0.0	0.0	2.0	164.0	126.0	210.0	0.639	0.024	0.173	0.152	126	1	X-RAY DIFFRACTION	1.0	1.98	15801	Pre-training
1	20140822.0	1.0	0.0	2	1.0			Protein-protein		1.0		Disorder-order	0.0	0.0	1.0	24.0	24.0	24.0	0.292	0.125	0.375	0.208	1	1	X-RAY DIFFRACTION	1.0	2.28	15802	Pre-training
877	19970226.0	0.642	0.941	12	1.0			Protein-protein			0.968	Order-order	0.0	0.0	3.0	67.0	35.0	76.0	0.633	0.118	0.134	0.118	877	2	X-RAY DIFFRACTION	0.7366020524515393	2.8	15803	Pre-training
1	20140825.0	1.0	1.0	1	1.0			Protein-protein			1.0	Order-order	0.0	0.0	1.0	97.0	97.0	97.0	0.614	0.136	0.136	0.114	1	1	X-RAY DIFFRACTION	1.0	2.65	15804	Pre-training
2	20140825.0	1.0	1.0	1	1.0			Protein-protein			1.0	Order-order	0.0	0.0	1.0	72.0	70.0	74.0	0.65	0.007	0.154	0.19	2	1	X-RAY DIFFRACTION	1.0	3.322	15805	Pre-training
9	20131219.0	1.0	1.0	1	1.0			Protein-protein			1.0	Order-order	0.0	0.0	2.0	122.0	112.0	125.0	0.096	0.57	0.176	0.151	9	1	X-RAY DIFFRACTION	1.0	3.1	15806	Pre-training
2	20190326.0	1.0	1.0	1	1.0			Protein-protein			1.0	Order-order	0.0	0.0	1.0	104.0	103.0	105.0	0.057	0.458	0.28	0.205	2	1	X-RAY DIFFRACTION	1.0	1.75	15807	Pre-training
6	20170629.0	1.0	1.0	1	1.0			Protein-protein			1.0	Order-order	0.0	0.0		86.0	73.0	92.0	0.703	0.022	0.121	0.127	6	2	X-RAY DIFFRACTION	0.5	3.5	15808	Pre-training
1	20190326.0	1.0	1.0	1	1.0			Protein-protein			1.0	Order-order	0.0	0.0	2.0	15.0	15.0	15.0	0.133	0.0	0.667	0.2	1	1	ELECTRON MICROSCOPY	1.0	3.5	15809	Pre-training
7	20050408.0	0.699	1.0	2	1.0			Protein-protein	0.571		0.429	Disorder-disorder	0.0	0.0	3.0	12.0	9.0	13.0	0.577	0.0	0.283	0.077	7	2	X-RAY DIFFRACTION	0.5714285714285714	9.0	15810	Pre-training
2	20190326.0	0.628	1.0	1	1.0			Protein-protein			1.0	Order-order	0.0	0.0	2.0	16.5	16.0	17.0	0.333	0.0	0.455	0.213	2	1	ELECTRON MICROSCOPY	1.0	3.775	15811	Pre-training
4	20190326.0	1.0	1.0	1	1.0			Protein-protein			1.0	Order-order	0.0	0.0	1.0	16.0	13.0	17.0	0.529	0.0	0.331	0.154	4	1	ELECTRON MICROSCOPY	1.0	3.5	15812	Pre-training
22	20190326.0	0.704	1.0	2	1.0			Protein-protein			1.0	Order-order	0.0	0.0	1.0	49.5	45.0	60.0	0.79	0.0	0.117	0.086	22	1	ELECTRON MICROSCOPY	1.0	3.7	15813	Pre-training
3	20150616.0	1.0	1.0	2	1.0			Protein-protein			0.333	Unannotated	0.0	0.0	2.0	16.0	15.0	17.0	0.467	0.0	0.176	0.375	3	1	ELECTRON MICROSCOPY	1.0	3.75	15814	Pre-training
1	20190327.0	1.0	0.0	2		1.0		Protein-peptide				Unannotated	0.0	0.0	1.0	29.0	29.0	29.0	0.78	0.0	0.146	0.074	1	1	ELECTRON MICROSCOPY	1.0	3.7	15815	Pre-training
35	20140430.0	0.599	1.0	3	1.0			Protein-protein	0.371		0.543	Order-order	0.0	0.0	2.0	29.0	26.0	37.0	0.933	0.0	0.067	0.0	35	2	ELECTRON MICROSCOPY	0.6285714285714286	3.9	15816	Pre-training
2	20190327.0	0.694	1.0	1	1.0			Protein-protein			1.0	Order-order	0.0	0.0	2.0	52.5	49.0	56.0	0.342	0.0	0.307	0.351	2	1	ELECTRON MICROSCOPY	1.0	7.15	15817	Pre-training
18	20140430.0	1.0	1.0	1	1.0			Protein-protein			1.0	Order-order	0.0	0.0	2.0	94.0	84.0	107.0	0.532	0.153	0.222	0.1	18	2	X-RAY DIFFRACTION	0.5555555555555556	5.5	15818	Pre-training
1	20190327.0	1.0	1.0	1	1.0			Protein-protein			1.0	Order-order	0.0	0.0	2.0	42.0	42.0	42.0	0.5	0.0	0.235	0.265	1	1	ELECTRON MICROSCOPY	1.0	8.4	15819	Pre-training
2	20190327.0	1.0	1.0	1	1.0			Protein-protein			1.0	Order-order	0.0	0.0	1.0	93.5	93.0	94.0	0.593	0.005	0.166	0.235	2	1	ELECTRON MICROSCOPY	1.0	7.15	15820	Pre-training
1	20190327.0	1.0	1.0	1	1.0			Protein-protein			1.0	Order-order	0.0	0.0	2.0	72.0	72.0	72.0	0.676	0.089	0.162	0.073	1	1	ELECTRON MICROSCOPY	1.0	8.4	15821	Pre-training
1	20190327.0	1.0	1.0	1	1.0			Protein-protein			1.0	Order-order	0.0	0.0	2.0	19.0	19.0	19.0	0.263	0.0	0.539	0.197	1	1	ELECTRON MICROSCOPY	1.0	8.4	15822	Pre-training
1	20190327.0	1.0	1.0	1	1.0			Protein-protein		1.0		Disorder-order	0.0	0.0	2.0	20.0	20.0	20.0	0.25	0.0	0.45	0.3	1	1	ELECTRON MICROSCOPY	1.0	8.4	15823	Pre-training
3	20190327.0	1.0	1.0	1	1.0			Protein-protein			1.0	Order-order	0.0	0.0	2.0	73.0	73.0	76.0	0.658	0.0	0.205	0.137	3	1	X-RAY DIFFRACTION	1.0	1.9	15824	Pre-training
2	20210622.0	1.0	1.0	1	1.0			Protein-protein			1.0	Order-order	0.0	0.0	1.0	194.5	194.0	195.0	0.637	0.232	0.108	0.024	2	1	X-RAY DIFFRACTION	1.0	1.45	15825	Pre-training
5	20061220.0	1.0	1.0	3	1.0			Protein-protein			1.0	Order-order	0.0	0.0	2.0	55.0	43.0	57.0	0.281	0.053	0.544	0.145	5	1	X-RAY DIFFRACTION	1.0	1.89	15826	Pre-training
12	20151020.0	1.0	1.0	2	1.0			Protein-protein			1.0	Order-order	0.0	0.0	1.0	64.0	60.0	68.0	0.274	0.435	0.234	0.062	12	1	X-RAY DIFFRACTION	1.0	1.935	15827	Pre-training
5	20210621.0	0.949	1.0	1	1.0			Protein-protein			1.0	Order-order	0.0	0.0	2.0	39.0	38.0	41.0	0.122	0.263	0.205	0.5	5	1	ELECTRON MICROSCOPY	1.0	3.04	15828	Pre-training
4	20210621.0	0.949	1.0	1	1.0			Protein-protein	1.0			Disorder-disorder	0.0	0.0	2.0	24.0	22.0	25.0	0.0	0.479	0.125	0.39	4	1	ELECTRON MICROSCOPY	1.0	3.04	15829	Pre-training
4	20210621.0	1.0	1.0	1	1.0			Protein-protein			1.0	Order-order	0.0	0.0	2.0	186.0	180.0	191.0	0.546	0.011	0.236	0.203	4	1	ELECTRON MICROSCOPY	1.0	3.04	15830	Pre-training
10	20210622.0	0.676	1.0	2	1.0			Protein-protein			1.0	Order-order	0.0	0.0	4.0	21.0	14.0	24.0	0.55	0.09	0.221	0.096	10	1	ELECTRON MICROSCOPY	1.0	3.1	15831	Pre-training
27	20170930.0	0.667	1.0	5	1.0			Protein-protein		0.667	0.333	Disorder-order	0.0	0.0	4.0	74.0	24.0	84.0	0.097	0.173	0.411	0.338	27	1	ELECTRON MICROSCOPY	1.0	3.1	15832	Pre-training
1	20210622.0	1.0	1.0	1	1.0			Protein-protein		1.0		Disorder-order	0.0	0.0	2.0	15.0	15.0	15.0	0.333	0.2	0.133	0.333	1	1	ELECTRON MICROSCOPY	1.0	3.17	15833	Pre-training
4	20210621.0	1.0	1.0	1	1.0			Protein-protein			1.0	Order-order	0.0	0.0	2.0	17.5	16.0	21.0	0.189	0.0	0.503	0.291	4	1	ELECTRON MICROSCOPY	1.0	3.04	15834	Pre-training
11	20210621.0	0.841	1.0	2	1.0			Protein-protein		1.0		Disorder-order	0.0	0.0	4.0	141.0	127.0	174.0	0.646	0.0	0.174	0.176	11	1	ELECTRON MICROSCOPY	1.0	3.04	15835	Pre-training
30	20170930.0	0.759	1.0	4	1.0			Protein-protein			1.0	Order-order	0.0	0.0	3.0	35.0	24.0	43.0	0.153	0.155	0.264	0.41	30	1	ELECTRON MICROSCOPY	1.0	2.885	15836	Pre-training
1	20210622.0	1.0	1.0	1	1.0			Protein-protein		1.0		Disorder-order	0.0	0.0	2.0	19.0	19.0	19.0	0.48	0.0	0.175	0.345	1	1	ELECTRON MICROSCOPY	1.0	3.17	15837	Pre-training
25	20170930.0	0.66	1.0	6	1.0			Protein-protein		0.48	0.52	Order-order	0.0	0.0	5.0	16.0	12.0	29.0	0.476	0.0	0.067	0.424	25	1	ELECTRON MICROSCOPY	1.0	3.04	15838	Pre-training
615	20100723.0	0.791	0.997	41	1.0			Protein-protein		0.026	0.859	Order-order	0.0	0.0	6.0	63.0	28.0	79.0	0.727	0.018	0.196	0.051	615	2	ELECTRON MICROSCOPY	0.8341463414634146	3.13	15839	Pre-training
45	19980821.0	0.599	0.978	6	1.0			Protein-protein	0.422	0.556	0.022	Disorder-order	0.0	0.0	6.0	11.0	8.0	14.0	0.462	0.0	0.091	0.364	45	2	ELECTRON MICROSCOPY	0.9777777777777776	2.85	15840	Pre-training
121	20210623.0	0.604	1.0	3	1.0			Protein-protein		0.504		Disorder-order	0.0	0.496	3.0	10.0	10.0	10.0	0.0	0.0	0.4	0.2	121	1	ELECTRON MICROSCOPY	1.0	3.05	15841	Pre-training
7	20200205.0	0.724	1.0	2	0.714	0.286		Protein-protein		1.0		Disorder-order	0.0	0.0	4.0	15.0	13.0	18.0	0.0	0.369	0.111	0.523	7	2	ELECTRON MICROSCOPY	0.7142857142857143	2.98	15842	Pre-training
593	20000907.0	0.73	0.997	43	1.0			Protein-protein		0.003	0.941	Order-order	0.0	0.0	7.0	31.0	22.0	36.0	0.732	0.0	0.133	0.133	593	2	ELECTRON MICROSCOPY	0.8279932546374368	3.1	15843	Pre-training
1	20210623.0	1.0	0.0	2	1.0			Protein-protein				Unannotated	0.0	1.0	1.0	24.0	24.0	24.0	0.25	0.292	0.292	0.167	1	1	X-RAY DIFFRACTION	1.0	1.83	15844	Pre-training
190	20000428.0	1.0	1.0	9	1.0			Protein-protein			1.0	Order-order	0.0	0.0	1.0	55.0	46.0	96.0	0.358	0.275	0.207	0.179	190	1	X-RAY DIFFRACTION	1.0	1.94	15845	Pre-training
1	20231120.0	1.0	1.0	1	1.0			Protein-protein			1.0	Order-order	0.0	0.0	1.0	10.0	10.0	10.0	0.4	0.0	0.1	0.5	1	1	ELECTRON MICROSCOPY	1.0	3.2	15846	Post-training
18	20230915.0	1.0	1.0	1	1.0			Protein-protein	1.0			Disorder-disorder	0.0	0.0		25.0	25.0	26.0	0.356	0.289	0.196	0.16	18	1	ELECTRON MICROSCOPY	1.0	4.28	15847	Post-training
36	20230915.0	0.634	1.0	1	1.0			Protein-protein		0.5	0.5	Disorder-order	0.0	0.0		34.0	32.0	38.0	0.28	0.157	0.172	0.396	36	1	ELECTRON MICROSCOPY	1.0	4.28	15848	Post-training
18	20230915.0	1.0	1.0	1	1.0			Protein-protein		1.0		Disorder-order	0.0	0.0		16.0	16.0	17.0	0.125	0.062	0.375	0.438	18	1	ELECTRON MICROSCOPY	1.0	4.28	15849	Post-training
18	20230915.0	1.0	1.0	1	1.0			Protein-protein			1.0	Order-order	0.0	0.0		22.0	21.0	22.0	0.273	0.182	0.227	0.318	18	1	ELECTRON MICROSCOPY	1.0	4.28	15850	Post-training
24	20231116.0	1.0	1.0	1	1.0			Protein-protein		1.0		Disorder-order	0.0	0.0		53.0	49.0	55.0	0.332	0.112	0.179	0.379	24	1	ELECTRON MICROSCOPY	1.0	4.29	15851	Post-training
12	20231116.0	1.0	1.0	1	1.0			Protein-protein		1.0		Disorder-order	0.0	0.0		53.0	53.0	53.0	0.321	0.245	0.113	0.321	12	1	ELECTRON MICROSCOPY	1.0	4.29	15852	Post-training
60	20230816.0	0.815	1.0	1	1.0			Protein-protein			1.0	Order-order	0.0	0.0	1.0	21.0	20.0	22.0	0.381	0.0	0.333	0.273	60	1	ELECTRON MICROSCOPY	1.0	3.96	15853	Post-training
18	20230915.0	1.0	1.0	1	1.0			Protein-protein			1.0	Order-order	0.0	0.0		20.0	20.0	22.0	0.0	0.3	0.35	0.35	18	1	ELECTRON MICROSCOPY	1.0	4.28	15854	Post-training
18	20230915.0	1.0	1.0	1	1.0			Protein-protein			1.0	Order-order	0.0	0.0		20.0	20.0	21.0	0.1	0.0	0.6	0.3	18	1	ELECTRON MICROSCOPY	1.0	4.28	15855	Post-training
18	20230915.0	1.0	1.0	1	1.0			Protein-protein			1.0	Order-order	0.0	0.0		34.0	34.0	34.0	0.235	0.176	0.382	0.206	18	1	ELECTRON MICROSCOPY	1.0	4.28	15856	Post-training
18	20230915.0	1.0	1.0	1	1.0			Protein-protein			1.0	Order-order	0.0	0.0		28.0	26.0	28.0	0.036	0.679	0.179	0.107	18	1	ELECTRON MICROSCOPY	1.0	4.28	15857	Post-training
18	20230915.0	1.0	1.0	1	1.0			Protein-protein			1.0	Order-order	0.0	0.0		22.0	22.0	24.0	0.0	0.409	0.273	0.318	18	1	ELECTRON MICROSCOPY	1.0	4.28	15858	Post-training
18	20230915.0	1.0	1.0	1	1.0			Protein-protein		1.0		Disorder-order	0.0	0.0		11.0	10.0	11.0	0.0	0.273	0.182	0.545	18	1	ELECTRON MICROSCOPY	1.0	4.28	15859	Post-training
18	20230915.0	1.0	1.0	1	1.0			Protein-protein			1.0	Order-order	0.0	0.0		32.0	31.0	33.0	0.0	0.655	0.206	0.143	18	1	ELECTRON MICROSCOPY	1.0	4.28	15860	Post-training
24	20230727.0	1.0	1.0	1	1.0			Protein-protein		1.0		Disorder-order	0.0	0.0		67.0	64.0	71.0	0.163	0.453	0.242	0.141	24	1	ELECTRON MICROSCOPY	1.0	3.94	15861	Post-training
18	20230915.0	1.0	1.0	1	1.0			Protein-protein			1.0	Order-order	0.0	0.0		63.0	52.0	63.0	0.0	0.915	0.051	0.034	18	1	ELECTRON MICROSCOPY	1.0	4.28	15862	Post-training
5	20230906.0	1.0	1.0	2	1.0			Protein-protein		0.6		Disorder-order	0.0	0.0	2.0	69.0	54.0	77.0	0.292	0.056	0.296	0.354	5	1	ELECTRON MICROSCOPY	1.0	2.7	15863	Post-training
2	20031021.0	0.633	1.0	2	1.0			Protein-protein			1.0	Order-order	0.0	0.0	1.0	113.5	106.0	121.0	0.292	0.307	0.238	0.163	2	1	X-RAY DIFFRACTION	1.0	2.744	15864	Pre-training
2	20030930.0	1.0	1.0	1	1.0			Protein-protein			1.0	Order-order	0.0	0.0	1.0	68.0	68.0	68.0	0.691	0.0	0.206	0.103	2	1	X-RAY DIFFRACTION	1.0	2.155	15865	Pre-training
4	20030930.0	1.0	1.0	1	1.0			Protein-protein			1.0	Order-order	0.0	0.0	1.0	12.5	12.0	13.0	0.596	0.0	0.362	0.042	4	1	X-RAY DIFFRACTION	1.0	2.155	15866	Pre-training
2	20030930.0	1.0	1.0	1	1.0			Protein-protein			1.0	Order-order	0.0	0.0	1.0	27.0	26.0	28.0	0.333	0.0	0.297	0.371	2	1	X-RAY DIFFRACTION	1.0	2.155	15867	Pre-training
237	19890825.0	0.482	0.983	17	1.0			Protein-protein		0.034	0.903	Order-order	0.0	0.0	13.0	62.0	44.0	81.0	0.144	0.435	0.274	0.144	237	2	X-RAY DIFFRACTION	0.9324894514767932	2.5	15868	Pre-training
1	20070907.0	1.0	1.0	1	1.0			Protein-protein			1.0	Order-order	0.0	0.0	1.0	53.0	53.0	53.0	0.17	0.717	0.094	0.019	1	1	X-RAY DIFFRACTION	1.0	2.6	15869	Pre-training
3	20070907.0	1.0	1.0	1	1.0			Protein-protein			1.0	Order-order	0.0	0.0	1.0	48.0	48.0	48.0	0.208	0.208	0.292	0.292	3	1	X-RAY DIFFRACTION	1.0	2.4	15870	Pre-training
6	20070907.0	1.0	1.0	1	1.0			Protein-protein			1.0	Order-order	0.0	0.0	1.0	53.0	53.0	53.0	0.491	0.038	0.264	0.208	6	1	X-RAY DIFFRACTION	1.0	2.4	15871	Pre-training
1	20070907.0	1.0	1.0	1	1.0			Protein-protein			1.0	Order-order	0.0	0.0	1.0	88.0	88.0	88.0	0.682	0.0	0.205	0.114	1	1	X-RAY DIFFRACTION	1.0	1.671	15872	Pre-training
1	20070907.0	1.0	1.0	1	1.0			Protein-protein			1.0	Order-order	0.0	0.0	1.0	57.0	57.0	57.0	0.088	0.649	0.193	0.07	1	1	X-RAY DIFFRACTION	1.0	1.85	15873	Pre-training
12	20070909.0	1.0	1.0	1	1.0			Protein-protein			1.0	Order-order	0.0	0.0	1.0	32.0	32.0	34.0	0.485	0.062	0.438	0.0	12	1	X-RAY DIFFRACTION	1.0	2.2	15874	Pre-training
12	20070909.0	1.0	1.0	1	1.0			Protein-protein			1.0	Order-order	0.0	0.0	1.0	39.0	38.0	42.0	0.211	0.206	0.308	0.281	12	1	X-RAY DIFFRACTION	1.0	2.2	15875	Pre-training
1	20110322.0	1.0	1.0	1	1.0			Protein-protein			1.0	Order-order	0.0	0.0	1.0	272.0	272.0	272.0	0.438	0.176	0.224	0.162	1	1	X-RAY DIFFRACTION	1.0	2.9	15876	Pre-training
2	20110322.0	1.0	1.0	1	1.0			Protein-protein			1.0	Order-order	0.0	0.0	1.0	287.5	284.0	291.0	0.461	0.238	0.202	0.1	2	1	X-RAY DIFFRACTION	1.0	2.35	15877	Pre-training
1	20110322.0	1.0	1.0	1	1.0			Protein-protein			1.0	Order-order	0.0	0.0	1.0	49.0	49.0	49.0	0.367	0.0	0.265	0.367	1	1	X-RAY DIFFRACTION	1.0	1.9	15878	Pre-training
2	20110322.0	1.0	1.0	1	1.0			Protein-protein			1.0	Order-order	0.0	0.0	1.0	45.0	45.0	45.0	0.8	0.0	0.044	0.156	2	1	X-RAY DIFFRACTION	1.0	2.4	15879	Pre-training
2	20110323.0	1.0	1.0	1	1.0			Protein-protein			1.0	Order-order	0.0	0.0	1.0	72.0	72.0	72.0	0.583	0.111	0.222	0.083	2	1	X-RAY DIFFRACTION	1.0	2.3	15880	Pre-training
2	20110323.0	1.0	1.0	1	1.0			Protein-protein			1.0	Order-order	0.0	0.0	1.0	62.0	62.0	62.0	0.161	0.161	0.548	0.129	2	1	X-RAY DIFFRACTION	1.0	2.3	15881	Pre-training
2	20110323.0	1.0	1.0	1	1.0			Protein-protein			1.0	Order-order	0.0	0.0	1.0	20.0	20.0	20.0	0.9	0.0	0.1	-0.0	2	1	X-RAY DIFFRACTION	1.0	2.3	15882	Pre-training
2	20140826.0	1.0	1.0	1	1.0			Protein-protein			1.0	Order-order	1.0	0.0	1.0	58.0	56.0	60.0	0.375	0.25	0.285	0.089	2	1	X-RAY DIFFRACTION	1.0	2.85	15883	Pre-training
2	20140826.0	1.0	1.0	1	1.0			Protein-protein			1.0	Order-order	0.0	0.0	1.0	74.0	74.0	74.0	0.311	0.162	0.446	0.081	2	1	X-RAY DIFFRACTION	1.0	2.85	15884	Pre-training
3	20140826.0	1.0	1.0	1	1.0			Protein-protein			1.0	Order-order	0.0	0.0	1.0	142.0	142.0	142.0	0.746	0.028	0.141	0.085	3	1	X-RAY DIFFRACTION	1.0	2.85	15885	Pre-training
4	20140425.0	1.0	0.0	2	1.0			Protein-protein			1.0	Order-order	0.0	0.0	2.0	140.5	138.0	141.0	0.422	0.181	0.225	0.173	4	1	X-RAY DIFFRACTION	1.0	3.055	15886	Pre-training
151	20091117.0	1.0	1.0	7	1.0			Protein-protein	0.02	0.007	0.974	Order-order	0.0	0.0	1.0	59.0	14.0	83.0	0.159	0.4	0.232	0.207	151	2	X-RAY DIFFRACTION	0.9801324503311258	2.33	15887	Pre-training
2	20140827.0	1.0	1.0	1	1.0			Protein-protein			1.0	Order-order	0.0	0.0	1.0	44.0	44.0	44.0	0.5	0.091	0.091	0.318	2	1	X-RAY DIFFRACTION	1.0	1.975	15888	Pre-training
1	20140827.0	1.0	1.0	1		1.0		Protein-peptide		1.0		Disorder-order	0.0	0.0	2.0	30.0	30.0	30.0	0.0	0.133	0.367	0.5	1	1	X-RAY DIFFRACTION	1.0	1.85	15889	Pre-training
1	20140827.0	1.0	1.0	1	1.0			Protein-protein				Unannotated	0.0	0.0		62.0	62.0	62.0	0.0	0.645	0.194	0.161	1	1	X-RAY DIFFRACTION	1.0	2.3	15890	Pre-training
2	20140827.0	1.0	1.0	1	1.0			Protein-protein			1.0	Order-order	0.0	0.0		78.5	78.0	79.0	0.152	0.458	0.245	0.145	2	1	X-RAY DIFFRACTION	1.0	1.88	15891	Pre-training
2	20140827.0	1.0	1.0	1	1.0			Protein-protein			1.0	Order-order	0.0	0.0		63.5	55.0	72.0	0.481	0.183	0.215	0.12	2	1	X-RAY DIFFRACTION	1.0	1.88	15892	Pre-training
6	20110314.0	1.0	1.0	1	1.0			Protein-protein			1.0	Order-order	0.0	0.0	1.0	53.5	49.0	58.0	0.038	0.389	0.349	0.204	6	1	X-RAY DIFFRACTION	1.0	3.585	15893	Pre-training
8	20110314.0	1.0	1.0	1	1.0			Protein-protein		0.75	0.25	Disorder-order	0.0	0.0	1.0	14.5	14.0	16.0	0.069	0.419	0.071	0.453	8	1	X-RAY DIFFRACTION	1.0	3.475	15894	Pre-training
120	19950913.0	0.678	1.0	6	1.0			Protein-protein			1.0	Order-order	0.0	0.0	2.0	50.0	30.0	74.0	0.402	0.085	0.317	0.241	120	1	X-RAY DIFFRACTION	1.0	2.1	15895	Pre-training
72	20011017.0	1.0	1.0	3	1.0			Protein-protein			0.833	Order-order	0.0	0.0	1.0	51.5	47.0	53.0	0.585	0.0	0.286	0.132	72	1	X-RAY DIFFRACTION	1.0	1.644	15896	Pre-training
8	20140828.0	1.0	1.0	1	1.0			Protein-protein			1.0	Order-order	0.0	0.0	1.0	74.5	62.0	80.0	0.124	0.107	0.298	0.48	8	1	X-RAY DIFFRACTION	1.0	3.8	15897	Pre-training
8	20140828.0	1.0	1.0	1	1.0			Protein-protein			1.0	Order-order	0.0	0.0	1.0	27.0	20.0	33.0	0.071	0.038	0.296	0.6	8	1	X-RAY DIFFRACTION	1.0	3.8	15898	Pre-training
18	20140430.0	1.0	1.0	1	1.0			Protein-protein			1.0	Order-order	0.0	0.0	2.0	118.0	114.0	127.0	0.503	0.163	0.15	0.184	18	2	X-RAY DIFFRACTION	0.5555555555555556	5.5	15899	Pre-training
6	20190327.0	0.689	1.0	1	1.0			Protein-protein		1.0		Disorder-order	0.0	0.0	2.0	10.0	9.0	15.0	0.54	0.0	0.269	0.2	6	1	ELECTRON MICROSCOPY	1.0	7.855	15900	Pre-training
1	20190328.0	1.0	1.0	1	1.0			Protein-protein			1.0	Order-order	0.0	0.0	2.0	34.0	34.0	34.0	0.353	0.265	0.235	0.147	1	1	ELECTRON MICROSCOPY	1.0	8.2	15901	Pre-training
1	20190328.0	1.0	1.0	1	1.0			Protein-protein			1.0	Order-order	0.0	0.0	2.0	64.0	64.0	64.0	0.537	0.016	0.271	0.176	1	1	ELECTRON MICROSCOPY	1.0	8.2	15902	Pre-training
1	20190328.0	1.0	1.0	1	1.0			Protein-protein			1.0	Order-order	0.0	0.0	2.0	51.0	51.0	51.0	0.308	0.194	0.23	0.268	1	1	ELECTRON MICROSCOPY	1.0	8.2	15903	Pre-training
7	20190327.0	0.638	1.0	1	1.0			Protein-protein			1.0	Order-order	0.0	0.0	1.0	68.0	55.0	82.0	0.804	0.0	0.089	0.091	7	1	ELECTRON MICROSCOPY	1.0	7.51	15904	Pre-training
1	20190328.0	1.0	1.0	1	1.0			Protein-protein			1.0	Order-order	0.0	0.0	1.0	42.0	42.0	42.0	0.571	0.19	0.19	0.048	1	1	ELECTRON MICROSCOPY	1.0	8.2	15905	Pre-training
1	20190328.0	1.0	1.0	1	1.0			Protein-protein			1.0	Order-order	0.0	0.0	2.0	49.0	49.0	49.0	0.429	0.021	0.337	0.213	1	1	ELECTRON MICROSCOPY	1.0	8.2	15906	Pre-training
16	20140430.0	0.626	1.0	1	1.0			Protein-protein			1.0	Order-order	0.0	0.0	2.0	227.0	199.0	249.0	0.675	0.071	0.117	0.142	16	2	X-RAY DIFFRACTION	0.625	5.5	15907	Pre-training
1	20190328.0	1.0	1.0	1	1.0			Protein-protein			1.0	Order-order	0.0	0.0	2.0	22.0	22.0	22.0	0.364	0.273	0.136	0.227	1	1	ELECTRON MICROSCOPY	1.0	8.2	15908	Pre-training
1	20190328.0	1.0	1.0	1	1.0			Protein-protein		1.0		Disorder-order	0.0	0.0	2.0	24.0	24.0	24.0	0.5	0.0	0.417	0.083	1	1	ELECTRON MICROSCOPY	1.0	8.2	15909	Pre-training
1	20190328.0	1.0	1.0	1	1.0			Protein-protein			1.0	Order-order	0.0	0.0	2.0	26.0	26.0	26.0	0.347	0.0	0.424	0.229	1	1	ELECTRON MICROSCOPY	1.0	8.2	15910	Pre-training
1	20190328.0	1.0	1.0	1	1.0			Protein-protein		1.0		Disorder-order	0.0	0.0	2.0	48.0	48.0	48.0	0.547	0.129	0.085	0.239	1	1	ELECTRON MICROSCOPY	1.0	8.2	15911	Pre-training
4	20190328.0	1.0	1.0	1	1.0			Protein-protein		1.0		Disorder-order	0.0	0.0	1.0	64.5	64.0	65.0	0.53	0.0	0.339	0.131	4	1	ELECTRON MICROSCOPY	1.0	2.2	15912	Pre-training
5	20190328.0	1.0	1.0	1	1.0			Protein-protein			1.0	Order-order	0.0	0.0	1.0	37.0	37.0	37.0	0.6	0.0	0.276	0.124	5	1	ELECTRON MICROSCOPY	1.0	2.2	15913	Pre-training
2	20190328.0	0.636	1.0	1	1.0			Protein-protein		0.5	0.5	Disorder-order	0.0	0.0	3.0	46.5	43.0	50.0	0.625	0.04	0.208	0.127	2	1	ELECTRON MICROSCOPY	1.0	8.8	15914	Pre-training
1	20190328.0	1.0	1.0	1	1.0			Protein-protein			1.0	Order-order	0.0	0.0	2.0	119.0	119.0	119.0	0.424	0.025	0.331	0.22	1	1	ELECTRON MICROSCOPY	1.0	8.8	15915	Pre-training
2	20190328.0	0.836	1.0	1	1.0			Protein-protein			1.0	Order-order	0.0	0.0	2.0	65.5	64.0	67.0	0.376	0.015	0.265	0.343	2	1	ELECTRON MICROSCOPY	1.0	8.5	15916	Pre-training
1	20190328.0	1.0	1.0	1	1.0			Protein-protein			1.0	Order-order	0.0	0.0	2.0	46.0	46.0	46.0	0.358	0.0	0.426	0.216	1	1	ELECTRON MICROSCOPY	1.0	8.8	15917	Pre-training
1	20190328.0	1.0	1.0	1	1.0			Protein-protein			1.0	Order-order	0.0	0.0	2.0	53.0	53.0	53.0	0.434	0.057	0.302	0.208	1	1	ELECTRON MICROSCOPY	1.0	8.8	15918	Pre-training
1	20190328.0	1.0	1.0	1	1.0			Protein-protein			1.0	Order-order	0.0	0.0	2.0	31.0	31.0	31.0	0.355	0.226	0.323	0.097	1	1	ELECTRON MICROSCOPY	1.0	8.8	15919	Pre-training
1	20190328.0	1.0	1.0	1	1.0			Protein-protein			1.0	Order-order	0.0	0.0	1.0	46.0	46.0	46.0	0.37	0.174	0.217	0.239	1	1	ELECTRON MICROSCOPY	1.0	8.8	15920	Pre-training
1	20190328.0	1.0	1.0	1	1.0			Protein-protein			1.0	Order-order	0.0	0.0	2.0	195.0	195.0	195.0	0.538	0.1	0.211	0.151	1	1	ELECTRON MICROSCOPY	1.0	8.8	15921	Pre-training
1	20190328.0	1.0	1.0	1	1.0			Protein-protein			1.0	Order-order	0.0	0.0	2.0	29.0	29.0	29.0	0.586	0.0	0.379	0.034	1	1	ELECTRON MICROSCOPY	1.0	8.8	15922	Pre-training
1	20190328.0	1.0	1.0	1	1.0			Protein-protein			1.0	Order-order	0.0	0.0	1.0	107.0	107.0	107.0	0.613	0.076	0.189	0.123	1	1	ELECTRON MICROSCOPY	1.0	8.8	15923	Pre-training
1	20190328.0	1.0	1.0	1	1.0			Protein-protein			1.0	Order-order	0.0	0.0	2.0	20.0	20.0	20.0	0.75	0.0	0.15	0.1	1	1	ELECTRON MICROSCOPY	1.0	5.9	15924	Pre-training
2	20190328.0	0.724	1.0	1	1.0			Protein-protein		1.0		Disorder-order	0.0	0.0	3.0	10.5	10.0	11.0	0.352	0.0	0.412	0.237	2	1	ELECTRON MICROSCOPY	1.0	4.7	15925	Pre-training
2	20190327.0	1.0	1.0	1	1.0			Protein-protein		0.5	0.5	Disorder-order	0.0	0.0	2.0	94.5	92.0	97.0	0.411	0.0	0.358	0.23	2	1	ELECTRON MICROSCOPY	1.0	7.15	15926	Pre-training
1	20190328.0	1.0	1.0	1	1.0			Protein-protein	1.0			Disorder-disorder	0.0	0.0	2.0	17.0	17.0	17.0	0.824	0.0	0.176	0.0	1	1	ELECTRON MICROSCOPY	1.0	5.9	15927	Pre-training
2	20190327.0	1.0	1.0	1	1.0			Protein-protein			1.0	Order-order	0.0	0.0	2.0	18.5	18.0	19.0	0.782	0.0	0.054	0.164	2	1	ELECTRON MICROSCOPY	1.0	7.15	15928	Pre-training
6	20190327.0	1.0	1.0	1	1.0			Protein-protein			1.0	Order-order	0.0	0.0	1.0	57.5	44.0	106.0	0.467	0.201	0.131	0.159	6	1	ELECTRON MICROSCOPY	1.0	6.615	15929	Pre-training
2	20190327.0	1.0	1.0	1	1.0			Protein-protein			1.0	Order-order	0.0	0.0	2.0	27.0	20.0	34.0	0.346	0.0	0.322	0.333	2	1	ELECTRON MICROSCOPY	1.0	7.15	15930	Pre-training
1	20190328.0	1.0	1.0	1	1.0			Protein-protein			1.0	Order-order	0.0	0.0	2.0	18.0	18.0	18.0	0.278	0.0	0.5	0.222	1	1	ELECTRON MICROSCOPY	1.0	5.9	15931	Pre-training
2	20190327.0	1.0	1.0	1	1.0			Protein-protein		0.5	0.5	Order-order	0.0	0.0	2.0	25.5	12.0	39.0	0.762	0.0	0.21	0.027	2	1	ELECTRON MICROSCOPY	1.0	7.15	15932	Pre-training
1	20190328.0	1.0	1.0	1	1.0			Protein-protein		1.0		Disorder-order	0.0	0.0	2.0	71.0	71.0	71.0	0.492	0.119	0.203	0.186	1	1	ELECTRON MICROSCOPY	1.0	5.9	15933	Pre-training
2	20190327.0	1.0	1.0	1	1.0			Protein-protein		0.5	0.5	Order-order	0.0	0.0	1.0	16.0	13.0	19.0	0.889	0.0	0.072	0.038	2	1	ELECTRON MICROSCOPY	1.0	7.15	15934	Pre-training
1	20190328.0	1.0	1.0	1	1.0			Protein-protein		1.0		Disorder-order	0.0	0.0	2.0	22.0	22.0	22.0	0.558	0.0	0.343	0.099	1	1	ELECTRON MICROSCOPY	1.0	5.9	15935	Pre-training
1	20190328.0	1.0	1.0	1	1.0			Protein-protein			1.0	Order-order	0.0	0.0	2.0	52.0	52.0	52.0	0.377	0.194	0.155	0.274	1	1	ELECTRON MICROSCOPY	1.0	5.9	15936	Pre-training
1	20190328.0	1.0	1.0	1	1.0			Protein-protein			1.0	Order-order	0.0	0.0	2.0	47.0	47.0	47.0	0.773	0.0	0.139	0.087	1	1	ELECTRON MICROSCOPY	1.0	5.9	15937	Pre-training
2	20190327.0	0.752	1.0	1	1.0			Protein-protein			1.0	Order-order	0.0	0.0	1.0	124.0	120.0	128.0	0.27	0.049	0.279	0.401	2	1	ELECTRON MICROSCOPY	1.0	7.15	15938	Pre-training
1	20190329.0	1.0	1.0	1	1.0			Protein-protein			1.0	Order-order	0.0	0.0	1.0	116.0	116.0	116.0	0.836	0.017	0.069	0.078	1	1	ELECTRON MICROSCOPY	1.0	6.0	15939	Pre-training
1	20190329.0	1.0	1.0	1	1.0			Protein-protein			1.0	Order-order	0.0	0.0	2.0	22.0	22.0	22.0	0.727	0.0	0.227	0.045	1	1	ELECTRON MICROSCOPY	1.0	6.5	15940	Pre-training
1	20190329.0	1.0	1.0	1	1.0			Protein-protein			1.0	Order-order	0.0	0.0	2.0	39.0	39.0	39.0	0.542	0.0	0.269	0.189	1	1	ELECTRON MICROSCOPY	1.0	6.5	15941	Pre-training
1	20190329.0	1.0	1.0	1	1.0			Protein-protein			1.0	Order-order	0.0	0.0	2.0	55.0	55.0	55.0	0.455	0.018	0.236	0.291	1	1	ELECTRON MICROSCOPY	1.0	6.5	15942	Pre-training
1	20190329.0	1.0	1.0	1	1.0			Protein-protein			1.0	Order-order	0.0	0.0	2.0	61.0	61.0	61.0	0.487	0.119	0.189	0.206	1	1	ELECTRON MICROSCOPY	1.0	6.5	15943	Pre-training
1	20190329.0	1.0	1.0	1	1.0			Protein-protein			1.0	Order-order	0.0	0.0	1.0	89.0	89.0	89.0	0.172	0.068	0.162	0.597	1	1	ELECTRON MICROSCOPY	1.0	6.5	15944	Pre-training
1	20190329.0	1.0	1.0	1	1.0			Protein-protein			1.0	Order-order	0.0	0.0	2.0	34.0	34.0	34.0	0.235	0.0	0.441	0.324	1	1	ELECTRON MICROSCOPY	1.0	6.5	15945	Pre-training
1	20190329.0	1.0	1.0	1	1.0			Protein-protein			1.0	Order-order	0.0	0.0	2.0	124.0	124.0	124.0	0.46	0.048	0.29	0.202	1	1	ELECTRON MICROSCOPY	1.0	6.5	15946	Pre-training
1	20190329.0	1.0	1.0	1	1.0			Protein-protein			1.0	Order-order	0.0	0.0	2.0	18.0	18.0	18.0	0.889	0.0	0.0	0.111	1	1	ELECTRON MICROSCOPY	1.0	3.9	15947	Pre-training
1	20190329.0	1.0	0.0	2	1.0			Protein-protein				Unannotated	0.0	1.0	1.0	74.0	74.0	74.0	0.378	0.243	0.162	0.216	1	1	X-RAY DIFFRACTION	1.0	2.682	15948	Pre-training
1	20190329.0	1.0	0.0	2		1.0		Protein-peptide			1.0	Order-order	0.0	0.0	1.0	33.0	33.0	33.0	0.182	0.187	0.354	0.278	1	1	X-RAY DIFFRACTION	1.0	1.5	15949	Pre-training
162	20000717.0	0.654	0.846	11	1.0			Protein-protein		0.019	0.975	Order-order	0.0	0.0	26.0	38.0	31.0	58.0	0.317	0.027	0.425	0.224	162	3	X-RAY DIFFRACTION	0.8024691358024691	2.702	15950	Pre-training
2	20210621.0	1.0	1.0	1	1.0			Protein-protein		1.0		Disorder-order	0.0	0.0	2.0	34.0	34.0	34.0	0.471	0.0	0.176	0.353	2	1	ELECTRON MICROSCOPY	1.0	3.055	15951	Pre-training
2	20210621.0	1.0	1.0	1		1.0		Protein-peptide		1.0		Disorder-order	0.0	0.0	2.0	18.0	18.0	18.0	0.333	0.0	0.556	0.111	2	1	ELECTRON MICROSCOPY	1.0	3.055	15952	Pre-training
2	20210621.0	0.805	1.0	1	1.0			Protein-protein	1.0			Disorder-disorder	0.0	0.0	2.0	15.5	15.0	16.0	0.965	0.0	0.035	0.0	2	1	ELECTRON MICROSCOPY	1.0	3.055	15953	Pre-training
2	20210621.0	1.0	1.0	1	1.0			Protein-protein			1.0	Order-order	0.0	0.0	1.0	82.0	81.0	83.0	0.427	0.207	0.073	0.292	2	1	ELECTRON MICROSCOPY	1.0	3.055	15954	Pre-training
1	20210624.0	1.0	1.0	1	1.0			Protein-protein		1.0		Disorder-order	0.0	0.0	2.0	10.0	10.0	10.0	0.5	0.0	0.4	0.1	1	1	ELECTRON MICROSCOPY	1.0	3.07	15955	Pre-training
3	20110415.0	1.0	0.0	3	1.0			Protein-protein				Unannotated	0.0	1.0	1.0	60.0	56.0	64.0	0.304	0.221	0.196	0.277	3	1	X-RAY DIFFRACTION	1.0	2.601	15956	Pre-training
2	20210624.0	1.0	0.0	2	1.0			Protein-protein				Unannotated	0.0	1.0	1.0	88.0	87.0	89.0	0.206	0.341	0.242	0.212	2	1	X-RAY DIFFRACTION	1.0	2.76	15957	Pre-training
41	20170930.0	0.778	0.976	6	1.0			Protein-protein			1.0	Order-order	0.0	0.0	3.0	60.0	34.0	67.0	0.38	0.228	0.213	0.192	41	1	ELECTRON MICROSCOPY	1.0	3.1	15958	Pre-training
17	20170930.0	0.825	1.0	6	1.0			Protein-protein	1.0			Disorder-disorder	0.0	0.0	4.0	30.0	19.0	32.0	0.133	0.233	0.4	0.258	17	1	ELECTRON MICROSCOPY	1.0	3.04	15959	Pre-training
5	20171229.0	1.0	1.0	1	1.0			Protein-protein			1.0	Order-order	0.0	0.0	2.0	19.0	18.0	19.0	0.789	0.0	0.105	0.105	5	1	ELECTRON MICROSCOPY	1.0	3.04	15960	Pre-training
4	20210621.0	0.989	1.0	1	1.0			Protein-protein			1.0	Order-order	0.0	0.0	2.0	12.0	12.0	14.0	0.333	0.083	0.333	0.25	4	1	ELECTRON MICROSCOPY	1.0	3.04	15961	Pre-training
14	20170930.0	0.694	1.0	6	1.0			Protein-protein		0.071	0.929	Order-order	0.0	0.0	3.0	30.0	25.0	36.0	0.306	0.0	0.388	0.268	14	1	ELECTRON MICROSCOPY	1.0	3.115	15962	Pre-training
2	20210621.0	0.766	1.0	1	1.0			Protein-protein		1.0		Disorder-order	0.0	0.0	2.0	24.5	23.0	26.0	0.345	0.0	0.33	0.325	2	1	ELECTRON MICROSCOPY	1.0	3.04	15963	Pre-training
1	20210624.0	1.0	1.0	1	1.0			Protein-protein		1.0		Disorder-order	0.0	0.0	2.0	12.0	12.0	12.0	0.0	0.25	0.417	0.333	1	1	ELECTRON MICROSCOPY	1.0	3.04	15964	Pre-training
4	20210621.0	1.0	1.0	1	1.0			Protein-protein		1.0		Disorder-order	0.0	0.0	2.0	39.0	38.0	40.0	0.583	0.0	0.366	0.053	4	1	ELECTRON MICROSCOPY	1.0	3.04	15965	Pre-training
5	20210621.0	0.83	1.0	1	1.0			Protein-protein			1.0	Order-order	0.0	0.0	2.0	64.0	61.0	65.0	0.538	0.141	0.2	0.123	5	1	ELECTRON MICROSCOPY	1.0	3.04	15966	Pre-training
1	20210624.0	1.0	1.0	1	1.0			Protein-protein			1.0	Order-order	0.0	0.0	2.0	13.0	13.0	13.0	0.231	0.0	0.538	0.231	1	1	ELECTRON MICROSCOPY	1.0	3.71	15967	Pre-training
13	20210621.0	0.775	1.0	2	1.0			Protein-protein		0.615	0.385	Disorder-order	0.0	0.0	3.0	46.0	32.0	49.0	0.425	0.022	0.272	0.29	13	1	ELECTRON MICROSCOPY	1.0	3.1	15968	Pre-training
1	20210624.0	1.0	1.0	1	1.0			Protein-protein			1.0	Order-order	0.0	0.0	2.0	83.0	83.0	83.0	0.325	0.217	0.193	0.265	1	1	ELECTRON MICROSCOPY	1.0	3.71	15969	Pre-training
17	20040114.0	0.686	0.706	3	1.0			Protein-protein			1.0	Order-order	0.0	0.0	3.0	56.0	56.0	66.0	0.036	0.411	0.375	0.179	17	2	X-RAY DIFFRACTION	0.8235294117647058	2.7	15970	Pre-training
3	20231123.0	1.0	1.0	1	1.0			Protein-protein			1.0	Order-order	0.0	0.0	1.0	76.0	75.0	76.0	0.592	0.0	0.211	0.197	3	1	X-RAY DIFFRACTION	1.0	1.92	15971	Post-training
8	20090428.0	0.704	1.0	3	1.0			Protein-protein	0.125		0.875	Order-order	0.0	0.0	2.0	53.0	44.0	68.0	0.275	0.443	0.12	0.186	8	1	X-RAY DIFFRACTION	1.0	2.18	15972	Pre-training
2	20231124.0	1.0	1.0	1	1.0			Protein-protein			1.0	Order-order	0.0	0.0	1.0	26.0	25.0	27.0	0.038	0.75	0.172	0.038	2	1	X-RAY DIFFRACTION	1.0	2.18	15973	Post-training
3	20231124.0	1.0	0.0	2	1.0			Protein-protein		1.0		Disorder-order	0.0	0.0	1.0	111.0	107.0	126.0	0.19	0.422	0.277	0.111	3	1	X-RAY DIFFRACTION	1.0	2.5	15974	Post-training
1	20231124.0	1.0	1.0	1	1.0			Protein-protein			1.0	Order-order	0.0	0.0	1.0	220.0	220.0	220.0	0.136	0.255	0.291	0.318	1	1	X-RAY DIFFRACTION	1.0	1.8	15975	Post-training
5	20231126.0	1.0	0.2	1	1.0			Protein-protein			1.0	Order-order	0.0	0.0	1.0	35.0	33.0	37.0	0.162	0.265	0.27	0.294	5	1	ELECTRON MICROSCOPY	1.0	3.4	15976	Post-training
3	20231126.0	0.96	0.0	0	1.0			Protein-protein			1.0	Order-order	0.0	0.0	1.0	67.0	36.0	68.0	0.881	0.0	0.075	0.056	3	1	ELECTRON MICROSCOPY	1.0	3.4	15977	Post-training
3	20231126.0	0.683	0.0	0	1.0			Protein-protein			1.0	Order-order	0.0	0.0	2.0	27.0	24.0	32.0	0.531	0.312	0.111	0.083	3	1	ELECTRON MICROSCOPY	1.0	3.4	15978	Post-training
3	20031026.0	1.0	1.0	1	1.0			Protein-protein			1.0	Order-order	0.0	0.0	1.0	188.0	188.0	189.0	0.668	0.109	0.092	0.13	3	1	X-RAY DIFFRACTION	1.0	2.387	15979	Pre-training
1	20031027.0	1.0	1.0	1	1.0			Protein-protein				Unannotated	0.0	0.0		131.0	131.0	131.0	0.04	0.45	0.247	0.262	1	1	X-RAY DIFFRACTION	1.0	1.83	15980	Pre-training
1	20031028.0	1.0	0.0	2	1.0			Protein-protein			1.0	Order-order	0.0	0.0	2.0	22.0	22.0	22.0	0.727	0.0	0.091	0.182	1	1	X-RAY DIFFRACTION	1.0	1.86	15981	Pre-training
3	20031028.0	1.0	1.0	1	1.0			Protein-protein			1.0	Order-order	0.0	0.0	1.0	37.0	37.0	41.0	0.378	0.162	0.297	0.162	3	1	X-RAY DIFFRACTION	1.0	1.86	15982	Pre-training
4	20031028.0	1.0	1.0	1	1.0			Protein-protein			1.0	Order-order	0.0	0.0	1.0	29.0	29.0	29.0	0.759	0.0	0.241	0.0	4	1	X-RAY DIFFRACTION	1.0	1.86	15983	Pre-training
2	20031028.0	1.0	0.0	2	1.0			Protein-protein		1.0		Disorder-order	0.0	0.0	2.0	42.0	42.0	42.0	0.595	0.071	0.143	0.19	2	1	X-RAY DIFFRACTION	1.0	1.46	15984	Pre-training
2	20031028.0	1.0	1.0	1	1.0			Protein-protein			1.0	Order-order	0.0	0.0	1.0	18.0	16.0	20.0	0.219	0.169	0.25	0.362	2	1	X-RAY DIFFRACTION	1.0	3.0	15985	Pre-training
1	20031028.0	1.0	1.0	1	1.0			Protein-protein			1.0	Order-order	0.0	0.0	1.0	14.0	14.0	14.0	0.25	0.107	0.429	0.214	1	1	X-RAY DIFFRACTION	1.0	3.0	15986	Pre-training
3	20031028.0	0.704	1.0	1	1.0			Protein-protein			1.0	Order-order	0.0	0.0	1.0	38.0	27.0	38.0	0.481	0.105	0.37	0.037	3	1	X-RAY DIFFRACTION	1.0	3.0	15987	Pre-training
1	20070910.0	1.0	1.0	1	1.0			Protein-protein			1.0	Order-order	0.0	0.0	1.0	86.0	86.0	86.0	0.163	0.407	0.337	0.093	1	1	X-RAY DIFFRACTION	1.0	2.7	15988	Pre-training
51	20070329.0	0.748	1.0	3	1.0			Protein-protein			1.0	Order-order	0.0	0.0	2.0	135.0	113.0	145.0	0.361	0.223	0.198	0.201	51	1	X-RAY DIFFRACTION	1.0	2.3	15989	Pre-training
1	20070911.0	1.0	1.0	1	1.0			Protein-protein			1.0	Order-order	0.0	0.0	1.0	79.0	79.0	79.0	0.797	0.0	0.114	0.089	1	1	X-RAY DIFFRACTION	1.0	1.5	15990	Pre-training
30	20070911.0	1.0	0.8	2	1.0			Protein-protein			0.8	Order-order	0.0	0.0	1.0	31.0	30.0	32.0	0.167	0.258	0.29	0.267	30	1	X-RAY DIFFRACTION	1.0	2.5	15991	Pre-training
28	20070910.0	1.0	1.0	3	1.0			Protein-protein			1.0	Order-order	0.0	0.0	1.0	16.0	16.0	19.0	0.0	0.0	0.4	0.578	28	1	X-RAY DIFFRACTION	1.0	2.49	15992	Pre-training
6	20110323.0	1.0	1.0	1	1.0			Protein-protein			1.0	Order-order	0.0	0.0	1.0	56.0	56.0	58.0	0.786	0.036	0.036	0.143	6	1	X-RAY DIFFRACTION	1.0	2.05	15993	Pre-training
26	20110323.0	0.589	1.0	3	0.962	0.038		Protein-protein			0.962	Order-order	0.0	0.0	3.0	27.0	24.0	30.0	0.926	0.0	0.0	0.074	26	2	X-RAY DIFFRACTION	0.9230769230769232	2.05	15994	Pre-training
1	20110324.0	1.0	1.0	1	1.0			Protein-protein			1.0	Order-order	0.0	0.0	1.0	88.0	88.0	88.0	0.432	0.295	0.045	0.227	1	1	X-RAY DIFFRACTION	1.0	2.256	15995	Pre-training
9	20080312.0	1.0	1.0	2	1.0			Protein-protein			1.0	Order-order	0.0	0.0	1.0	114.0	112.0	115.0	0.043	0.409	0.285	0.268	9	1	X-RAY DIFFRACTION	1.0	1.7	15996	Pre-training
2	20140829.0	1.0	1.0	1	1.0			Protein-protein		1.0		Disorder-order	0.0	0.0	1.0	21.0	21.0	21.0	0.286	0.0	0.496	0.218	2	1	X-RAY DIFFRACTION	1.0	1.5	15997	Pre-training
1	20140829.0	1.0	1.0	1	1.0			Protein-protein			1.0	Order-order	0.0	0.0	1.0	91.0	91.0	91.0	0.555	0.095	0.142	0.208	1	1	X-RAY DIFFRACTION	1.0	1.5	15998	Pre-training
4	20140829.0	1.0	1.0	1	1.0			Protein-protein			1.0	Order-order	0.0	0.0	1.0	107.0	106.0	108.0	0.589	0.037	0.243	0.131	4	1	X-RAY DIFFRACTION	1.0	1.5	15999	Pre-training
3	20200729.0	0.764	1.0	1	1.0			Protein-protein		1.0		Disorder-order	0.0	0.0	2.0	27.0	22.0	30.0	0.341	0.142	0.226	0.31	3	1	ELECTRON MICROSCOPY	1.0	2.7	16000	Pre-training
510	20111011.0	0.593	0.99	42	1.0			Protein-protein			0.925	Order-order	0.0	0.0	12.0	50.0	32.0	78.0	0.423	0.245	0.233	0.099	510	2	ELECTRON MICROSCOPY	0.796078431372549	3.2	16001	Pre-training
3	20200729.0	1.0	1.0	1	1.0			Protein-protein			1.0	Order-order	0.0	0.0	2.0	19.0	17.0	20.0	0.468	0.471	0.058	-0.0	3	1	ELECTRON MICROSCOPY	1.0	2.7	16002	Pre-training
2	20200729.0	1.0	1.0	1	1.0			Protein-protein		1.0		Disorder-order	0.0	0.0	2.0	10.5	10.0	11.0	0.286	0.096	0.522	0.096	2	1	ELECTRON MICROSCOPY	1.0	2.65	16003	Pre-training
3	20200729.0	1.0	1.0	1	1.0			Protein-protein		1.0		Disorder-order	0.0	0.0	2.0	42.0	40.0	42.0	0.658	0.051	0.103	0.219	3	1	ELECTRON MICROSCOPY	1.0	2.7	16004	Pre-training
2	20200729.0	1.0	1.0	1	1.0			Protein-protein			1.0	Order-order	0.0	0.0	2.0	36.0	35.0	37.0	0.659	0.0	0.187	0.153	2	1	ELECTRON MICROSCOPY	1.0	2.65	16005	Pre-training
2	20200729.0	1.0	1.0	1	1.0			Protein-protein		1.0		Disorder-order	0.0	0.0	2.0	37.5	37.0	38.0					2	1	ELECTRON MICROSCOPY	1.0	2.65	16006	Pre-training
33	20011029.0	0.475	0.939	9	1.0			Protein-protein		0.061	0.485	Order-order	0.0	0.03	13.0	9.0	8.0	51.0	0.312	0.125	0.333	0.222	33	2	ELECTRON MICROSCOPY	0.7575757575757576	3.3	16007	Pre-training
9	20200413.0	1.0	1.0	1	1.0			Protein-protein			1.0	Order-order	0.0	0.0	1.0	23.0	14.0	32.0	0.304	0.261	0.174	0.227	9	1	ELECTRON MICROSCOPY	1.0	3.8	16008	Pre-training
1	20200730.0	1.0	0.0	2	1.0			Protein-protein				Unannotated	0.0	1.0	1.0	14.0	14.0	14.0	0.143	0.214	0.5	0.143	1	1	ELECTRON MICROSCOPY	1.0	2.93	16009	Pre-training
5	20200730.0	0.777	0.0	3	1.0			Protein-protein				Unannotated	0.0	1.0	1.0	65.0	62.0	71.0	0.077	0.258	0.246	0.4	5	2	ELECTRON MICROSCOPY	0.6	2.93	16010	Pre-training
43	20160608.0	1.0	0.953	11	1.0			Protein-protein			0.674	Order-order	0.0	0.0	4.0	20.0	8.0	36.0	0.183	0.087	0.364	0.374	43	2	ELECTRON MICROSCOPY	0.9302325581395348	2.97	16011	Pre-training
1	20200730.0	1.0	1.0	1	1.0			Protein-protein			1.0	Order-order	0.0	0.0	2.0	53.0	53.0	53.0	0.193	0.345	0.212	0.25	1	1	X-RAY DIFFRACTION	1.0	2.19	16012	Pre-training
39	20160324.0	0.68	0.077	2	1.0			Protein-protein			1.0	Order-order	0.0	0.0	2.0	31.0	20.0	32.0	0.264	0.191	0.233	0.323	39	1	ELECTRON MICROSCOPY	1.0	3.8	16013	Pre-training
2	20220519.0	1.0	1.0	1	1.0			Protein-protein			1.0	Order-order	0.0	0.0	2.0	11.0	11.0	11.0	0.091	0.636	0.182	0.091	2	1	ELECTRON MICROSCOPY	1.0	3.3	16014	Post-training
1	20220520.0	1.0	1.0	1	1.0			Protein-protein		1.0		Disorder-order	0.0	0.0	2.0	12.0	12.0	12.0	0.833	0.0	0.167	-0.0	1	1	ELECTRON MICROSCOPY	1.0	3.0	16015	Post-training
5	20220519.0	1.0	1.0	1	1.0			Protein-protein		0.6	0.4	Disorder-order	0.0	0.0	2.0	46.0	40.0	46.0	0.522	0.152	0.13	0.196	5	1	ELECTRON MICROSCOPY	1.0	3.2	16016	Post-training
5	20220519.0	1.0	1.0	1	1.0			Protein-protein			1.0	Order-order	0.0	0.0	2.0	48.0	32.0	49.0	0.778	0.02	0.067	0.143	5	1	ELECTRON MICROSCOPY	1.0	3.2	16017	Post-training
14	20220519.0	0.793	0.643	1	1.0			Protein-protein			1.0	Order-order	0.0	0.0	2.0	209.0	175.0	226.0	0.364	0.108	0.277	0.246	14	1	ELECTRON MICROSCOPY	1.0	3.445	16018	Post-training
5	20220519.0	1.0	1.0	1	1.0			Protein-protein		1.0		Disorder-order	0.0	0.0	1.0	38.0	22.0	44.0	0.787	0.0	0.105	0.082	5	1	ELECTRON MICROSCOPY	1.0	3.2	16019	Post-training
5	20220519.0	0.841	0.0	2	1.0			Protein-protein				Unannotated	0.0	1.0	1.0	35.0	31.0	41.0	0.062	0.343	0.293	0.323	5	1	X-RAY DIFFRACTION	1.0	3.72	16020	Post-training
2	20220521.0	1.0	1.0	1	1.0			Protein-protein				Unannotated	0.0	1.0	1.0	32.0	30.0	34.0	0.197	0.063	0.431	0.309	2	1	X-RAY DIFFRACTION	1.0	2.2	16021	Post-training
2	20220521.0	1.0	1.0	1	1.0			Protein-protein				Unannotated	0.0	1.0	1.0	48.0	48.0	48.0	0.583	0.042	0.177	0.198	2	1	X-RAY DIFFRACTION	1.0	2.2	16022	Post-training
3	20220202.0	1.0	1.0	1	1.0			Protein-protein			1.0	Order-order	0.0	0.0	1.0	17.0	16.0	18.0	0.2	0.6	0.129	0.059	3	1	ELECTRON MICROSCOPY	1.0	2.8	16023	Post-training
1	20240613.0	1.0	1.0	1	1.0			Protein-protein			1.0	Order-order	0.0	0.0	1.0	40.0	40.0	40.0	0.75	0.0	0.05	0.2	1	1	X-RAY DIFFRACTION	1.0	2.091	16024	Post-training
2	20240613.0	1.0	1.0	1	1.0			Protein-protein			1.0	Order-order	0.0	0.0	1.0	11.0	11.0	11.0	0.545	0.0	0.273	0.182	2	1	X-RAY DIFFRACTION	1.0	2.091	16025	Post-training
2	20240613.0	1.0	1.0	1	1.0			Protein-protein			1.0	Order-order	0.0	0.0	1.0	30.0	30.0	30.0	0.2	0.067	0.233	0.5	2	1	X-RAY DIFFRACTION	1.0	2.091	16026	Post-training
4	20240613.0	1.0	1.0	1	1.0			Protein-protein			1.0	Order-order	0.0	0.0	1.0	38.0	38.0	38.0	0.737	0.0	0.105	0.158	4	1	X-RAY DIFFRACTION	1.0	2.091	16027	Post-training
9	20240614.0	1.0	1.0	1			1.0	Peptide-peptide			1.0	Order-order	0.0	0.0	1.0	10.0	10.0	10.0	0.5	0.0	0.2	0.3	9	1	X-RAY DIFFRACTION	1.0	1.6	16028	Post-training
9	20240614.0	1.0	1.0	1	1.0			Protein-protein		1.0		Disorder-order	0.0	0.0	1.0	19.0	19.0	19.0	0.947	0.0	0.053	0.0	9	1	X-RAY DIFFRACTION	1.0	1.6	16029	Post-training
4	20240614.0	1.0	1.0	1	1.0			Protein-protein	1.0			Disorder-disorder	0.0	0.0	1.0	28.0	28.0	28.0	0.5	0.214	0.143	0.143	4	1	X-RAY DIFFRACTION	1.0	1.6	16030	Post-training
12	20240614.0	1.0	0.0	2		1.0		Protein-peptide		1.0		Disorder-order	0.0	0.0	2.0	19.0	19.0	19.0	0.842	0.0	0.158	0.0	12	1	X-RAY DIFFRACTION	1.0	1.6	16031	Post-training
8	20050607.0	1.0	1.0	1	1.0			Protein-protein			1.0	Order-order	0.0	0.0	1.0	88.5	81.0	92.0	0.423	0.245	0.163	0.163	8	1	X-RAY DIFFRACTION	1.0	2.6	16032	Pre-training
4	20050610.0	1.0	1.0	1	1.0			Protein-protein			1.0	Order-order	0.0	0.0	1.0	18.0	18.0	18.0	0.167	0.222	0.611	0.0	4	1	X-RAY DIFFRACTION	1.0	3.3	16033	Pre-training
4	20050610.0	1.0	1.0	1	1.0			Protein-protein			1.0	Order-order	0.0	0.0	1.0	31.0	31.0	31.0	0.51	0.126	0.291	0.072	4	1	X-RAY DIFFRACTION	1.0	3.3	16034	Pre-training
1	19960521.0	1.0	1.0	1	1.0			Protein-protein			1.0	Order-order	0.0	0.0	1.0	42.0	42.0	42.0	0.223	0.143	0.341	0.293	1	1	X-RAY DIFFRACTION	1.0	2.5	16035	Pre-training
2	20050613.0	1.0	1.0	1	1.0			Protein-protein			1.0	Order-order	0.0	0.0	1.0	73.0	73.0	73.0	0.466	0.096	0.301	0.137	2	1	X-RAY DIFFRACTION	1.0	2.9	16036	Pre-training
31	20081106.0	1.0	1.0	4	1.0			Protein-protein			1.0	Order-order	0.0	0.0	2.0	246.0	240.0	252.0	0.56	0.0	0.237	0.175	31	1	X-RAY DIFFRACTION	1.0	2.5	16037	Pre-training
4	20041215.0	0.575	1.0	3	1.0			Protein-protein			1.0	Order-order	0.0	0.0	3.0	19.0	16.0	19.0	0.696	0.0	0.225	0.115	4	1	X-RAY DIFFRACTION	1.0	2.5	16038	Pre-training
4	20110817.0	1.0	1.0	1	1.0			Protein-protein			1.0	Order-order	0.0	0.0	1.0	88.0	86.0	96.0	0.143	0.075	0.501	0.287	4	1	X-RAY DIFFRACTION	1.0	1.825	16039	Pre-training
3	20110823.0	0.668	1.0	1	1.0			Protein-protein			1.0	Order-order	0.0	0.0	1.0	79.0	65.0	82.0	0.025	0.291	0.38	0.305	3	1	X-RAY DIFFRACTION	1.0	3.25	16040	Pre-training
1	20110823.0	1.0	1.0	1	1.0			Protein-protein			1.0	Order-order	0.0	0.0	1.0	56.0	56.0	56.0	0.929	0.0	0.071	-0.0	1	1	X-RAY DIFFRACTION	1.0	1.7	16041	Pre-training
7	20110824.0	1.0	1.0	1	1.0			Protein-protein			1.0	Order-order	0.0	0.0	1.0	65.0	65.0	65.0	0.262	0.262	0.262	0.215	7	1	ELECTRON MICROSCOPY	1.0	12.2	16042	Pre-training
12	20110824.0	1.0	1.0	1	1.0			Protein-protein			1.0	Order-order	0.0	0.0	1.0	27.0	27.0	27.0	0.733	0.0	0.119	0.148	12	1	ELECTRON MICROSCOPY	1.0	12.2	16043	Pre-training
3	20110825.0	1.0	1.0	1	1.0			Protein-protein			1.0	Order-order	0.0	0.0		56.0	56.0	56.0	0.214	0.161	0.429	0.196	3	1	X-RAY DIFFRACTION	1.0	2.45	16044	Pre-training
1	20110830.0	1.0	1.0	1	1.0			Protein-protein			1.0	Order-order	0.0	0.0	1.0	106.0	106.0	106.0	0.34	0.075	0.255	0.33	1	1	X-RAY DIFFRACTION	1.0	2.2	16045	Pre-training
1	20150521.0	1.0	1.0	1	1.0			Protein-protein	1.0			Disorder-disorder	0.0	0.0	1.0	49.0	49.0	49.0	0.459	0.083	0.271	0.187	1	1	X-RAY DIFFRACTION	1.0	1.65	16046	Pre-training
6	20110228.0	0.705	0.0	3	1.0			Protein-protein				Unannotated	0.0	1.0		17.5	16.0	19.0	0.314	0.194	0.286	0.228	6	1	X-RAY DIFFRACTION	1.0	4.8	16047	Pre-training
10	20150521.0	0.518	0.6	3	1.0			Protein-protein				Unannotated	0.0	1.0	1.0	13.5	11.0	18.0	0.0	0.323	0.571	0.077	10	2	ELECTRON MICROSCOPY	0.6	3.2	16048	Pre-training
1	20180523.0	1.0	1.0	1	1.0			Protein-protein			1.0	Order-order	0.0	0.0	1.0	75.0	75.0	75.0	0.143	0.228	0.371	0.258	1	1	X-RAY DIFFRACTION	1.0	2.5	16049	Pre-training
20	20160225.0	1.0	1.0	2	1.0			Protein-protein			1.0	Order-order	0.0	0.0	1.0	70.5	36.0	81.0	0.568	0.017	0.27	0.137	20	2	ELECTRON MICROSCOPY	0.6	3.0	16050	Pre-training
1	20200730.0	1.0	0.0	2	1.0			Protein-protein				Unannotated	0.0	0.0		13.0	13.0	13.0	0.0	0.0	0.769	0.231	1	1	ELECTRON MICROSCOPY	1.0	3.6	16051	Pre-training
19	20200527.0	0.721	1.0	6	1.0			Protein-protein			0.684	Order-order	0.0	0.0	2.0	139.0	102.0	152.0	0.441	0.014	0.328	0.232	19	2	ELECTRON MICROSCOPY	0.9473684210526316	3.6	16052	Pre-training
1	20200730.0	1.0	0.0	2	1.0			Protein-protein				Unannotated	0.0	0.0		18.0	18.0	18.0	0.222	0.111	0.389	0.278	1	1	ELECTRON MICROSCOPY	1.0	4.1	16053	Pre-training
1	20200730.0	1.0	0.0	2	1.0			Protein-protein				Unannotated	0.0	0.0		12.0	12.0	12.0	0.0	0.0	0.833	0.167	1	1	ELECTRON MICROSCOPY	1.0	4.1	16054	Pre-training
61	20071004.0	0.615	1.0	16	1.0			Protein-protein			0.557	Order-order	0.049	0.0	3.0	213.0	137.0	413.0	0.485	0.095	0.22	0.193	61	2	X-RAY DIFFRACTION	0.6885245901639344	2.92	16055	Pre-training
1	20200730.0	1.0	1.0	1	1.0			Protein-protein			1.0	Order-order	0.0	0.0	1.0	285.0	285.0	285.0	0.404	0.098	0.274	0.225	1	1	ELECTRON MICROSCOPY	1.0	7.4	16056	Pre-training
7	20200731.0	1.0	1.0	1	1.0			Protein-protein			1.0	Order-order	0.0	0.0	1.0	15.0	14.0	17.0	0.467	0.23	0.071	0.229	7	1	ELECTRON MICROSCOPY	1.0	4.1	16057	Pre-training
2	20090831.0	1.0	1.0	2	1.0			Protein-protein			1.0	Order-order	0.0	0.0	2.0	45.5	45.0	46.0	0.429	0.264	0.241	0.066	2	1	X-RAY DIFFRACTION	1.0	2.14	16058	Pre-training
2	20200802.0	0.912	1.0	1	1.0			Protein-protein			1.0	Order-order	0.0	0.0	2.0	84.5	79.0	90.0	0.133	0.103	0.5	0.267	2	1	ELECTRON MICROSCOPY	1.0	3.4	16059	Pre-training
8	20160714.0	0.737	1.0	3	1.0			Protein-protein	0.5	0.375		Disorder-disorder	0.0	0.0	2.0	21.5	19.0	22.0	0.733	0.0	0.262	0.0	8	1	ELECTRON MICROSCOPY	1.0	3.55	16060	Pre-training
8	20190720.0	0.583	0.875	3	1.0			Protein-protein		0.5	0.5	Order-order	0.0	0.0	8.0	10.0	9.0	10.0	0.478	0.0	0.367	0.155	8	1	ELECTRON MICROSCOPY	1.0	3.7	16061	Pre-training
8	20160714.0	0.799	1.0	3	1.0			Protein-protein		0.875		Disorder-order	0.0	0.0	2.0	85.0	58.0	97.0	0.419	0.105	0.24	0.234	8	1	ELECTRON MICROSCOPY	1.0	3.55	16062	Pre-training
2	20200802.0	0.828	1.0	1	1.0			Protein-protein			1.0	Order-order	0.0	0.0	2.0	76.0	58.0	94.0	0.312	0.092	0.255	0.34	2	1	ELECTRON MICROSCOPY	1.0	3.4	16063	Pre-training
48	20150809.0	0.707	0.938	7	1.0			Protein-protein		0.708	0.25	Disorder-order	0.0	0.0	7.0	100.5	62.0	131.0	0.194	0.27	0.251	0.283	48	1	ELECTRON MICROSCOPY	1.0	3.48	16064	Pre-training
27	20170430.0	0.661	0.963	4	1.0			Protein-protein		0.815	0.185	Disorder-order	0.0	0.0	5.0	105.0	39.0	115.0	0.3	0.118	0.333	0.262	27	1	ELECTRON MICROSCOPY	1.0	3.3	16065	Pre-training
2	20200802.0	0.683	1.0	1	1.0			Protein-protein			1.0	Order-order	0.0	0.0	2.0	21.5	21.0	22.0	0.0	0.116	0.513	0.371	2	1	ELECTRON MICROSCOPY	1.0	5.7	16066	Pre-training
1	20200802.0	1.0	1.0	1	1.0			Protein-protein		1.0		Disorder-order	0.0	0.0	2.0	14.0	14.0	14.0	0.3	0.0	0.557	0.143	1	1	ELECTRON MICROSCOPY	1.0	3.4	16067	Pre-training
1	20200803.0	1.0	1.0	1	1.0			Protein-protein			1.0	Order-order	0.0	0.0	1.0	35.0	35.0	35.0	0.514	0.0	0.314	0.171	1	1	ELECTRON MICROSCOPY	1.0	8.78	16068	Pre-training
1	20200803.0	1.0	1.0	1	1.0			Protein-protein			1.0	Order-order	0.0	0.0	2.0	75.0	75.0	75.0	0.375	0.055	0.326	0.245	1	1	ELECTRON MICROSCOPY	1.0	8.78	16069	Pre-training
1	20200803.0	1.0	1.0	1	1.0			Protein-protein			1.0	Order-order	0.0	0.0	2.0	32.0	32.0	32.0	0.688	0.0	0.156	0.156	1	1	ELECTRON MICROSCOPY	1.0	8.78	16070	Pre-training
1	20200803.0	1.0	1.0	1	1.0			Protein-protein			1.0	Order-order	0.0	0.0	2.0	16.0	16.0	16.0	0.5	0.0	0.375	0.125	1	1	ELECTRON MICROSCOPY	1.0	8.78	16071	Pre-training
1	20200803.0	1.0	1.0	1	1.0			Protein-protein			1.0	Order-order	0.0	0.0	1.0	15.0	15.0	15.0	0.533	0.078	0.311	0.078	1	1	ELECTRON MICROSCOPY	1.0	8.78	16072	Pre-training
1	20200803.0	1.0	1.0	1	1.0			Protein-protein			1.0	Order-order	0.0	0.0	1.0	8.0	8.0	8.0	0.125	0.0	0.5	0.375	1	1	ELECTRON MICROSCOPY	1.0	8.78	16073	Pre-training
3	20200803.0	1.0	1.0	3	1.0			Protein-protein			1.0	Order-order	0.0	0.0		47.0	47.0	64.0	0.426	0.191	0.191	0.191	3	1	ELECTRON MICROSCOPY	1.0	8.78	16074	Pre-training
3	20200803.0	1.0	1.0	3	1.0			Protein-protein			1.0	Order-order	0.0	0.0	1.0	22.0	18.0	22.0	0.46	0.096	0.343	0.101	3	1	ELECTRON MICROSCOPY	1.0	8.78	16075	Pre-training
1	20200803.0	1.0	1.0	1	1.0			Protein-protein		1.0		Disorder-order	0.0	0.0	2.0	19.0	19.0	19.0	0.263	0.579	0.0	0.158	1	1	ELECTRON MICROSCOPY	1.0	8.78	16076	Pre-training
2	20200803.0	1.0	1.0	2	1.0			Protein-protein			1.0	Order-order	0.0	0.0	1.0	27.0	27.0	27.0	0.556	0.074	0.296	0.074	2	1	ELECTRON MICROSCOPY	1.0	6.54	16077	Pre-training
2	20200803.0	1.0	1.0	2	1.0			Protein-protein		1.0		Disorder-order	0.0	0.0	2.0	17.0	17.0	17.0	0.294	0.412	0.0	0.294	2	1	ELECTRON MICROSCOPY	1.0	6.54	16078	Pre-training
2	20200803.0	1.0	1.0	2	1.0			Protein-protein			1.0	Order-order	0.0	0.0	1.0	38.0	38.0	38.0	0.553	0.079	0.132	0.237	2	1	ELECTRON MICROSCOPY	1.0	6.54	16079	Pre-training
3	20200803.0	0.735	1.0	2	1.0			Protein-protein			1.0	Order-order	0.0	0.0	1.0	52.0	35.0	61.0	0.252	0.058	0.12	0.571	3	1	ELECTRON MICROSCOPY	1.0	8.0	16080	Pre-training
2	20200803.0	0.999	1.0	2	1.0			Protein-protein			1.0	Order-order	0.0	0.0	2.0	14.0	14.0	14.0	0.429	0.0	0.286	0.286	2	1	ELECTRON MICROSCOPY	1.0	6.54	16081	Pre-training
2	20200803.0	0.883	1.0	2	1.0			Protein-protein			1.0	Order-order	0.0	0.0	1.0	104.0	83.0	125.0	0.668	0.008	0.138	0.186	2	1	ELECTRON MICROSCOPY	1.0	6.54	16082	Pre-training
2	20200803.0	0.999	1.0	2	1.0			Protein-protein		1.0		Disorder-order	0.0	0.0	2.0	16.0	16.0	16.0	0.625	0.187	0.062	0.125	2	1	ELECTRON MICROSCOPY	1.0	6.54	16083	Pre-training
2	20200803.0	0.993	1.0	2	1.0			Protein-protein		1.0		Disorder-order	0.0	0.0	2.0	50.5	50.0	51.0	0.154	0.486	0.152	0.208	2	1	ELECTRON MICROSCOPY	1.0	6.54	16084	Pre-training
2	20200803.0	1.0	1.0	2	1.0			Protein-protein			1.0	Order-order	0.0	0.0	2.0	12.0	12.0	12.0	0.5	0.0	0.333	0.167	2	1	ELECTRON MICROSCOPY	1.0	6.54	16085	Pre-training
2	20200803.0	1.0	1.0	2	1.0			Protein-protein			1.0	Order-order	0.0	0.0	2.0	22.0	22.0	22.0	0.278	0.198	0.167	0.357	2	1	ELECTRON MICROSCOPY	1.0	6.54	16086	Pre-training
2	20200803.0	1.0	1.0	2	1.0			Protein-protein			1.0	Order-order	0.0	0.0	2.0	32.0	32.0	32.0	0.286	0.135	0.13	0.45	2	1	ELECTRON MICROSCOPY	1.0	6.54	16087	Pre-training
7	20160201.0	0.816	1.0	4	1.0			Protein-protein		0.143	0.857	Order-order	0.0	0.0	3.0	54.0	47.0	61.0	0.0	0.463	0.2	0.315	7	2	ELECTRON MICROSCOPY	0.8571428571428571	4.5	16088	Pre-training
2	20200803.0	1.0	1.0	2	1.0			Protein-protein		1.0		Disorder-order	0.0	0.0	1.0	33.0	33.0	33.0	0.485	0.0	0.212	0.303	2	1	ELECTRON MICROSCOPY	1.0	6.54	16089	Pre-training
1	20200803.0	1.0	1.0	1	1.0			Protein-protein			1.0	Order-order	0.0	0.0	1.0	42.0	42.0	42.0	0.238	0.048	0.333	0.381	1	1	ELECTRON MICROSCOPY	1.0	4.4	16090	Pre-training
10	20200928.0	0.766	1.0	1	1.0			Protein-protein			1.0	Order-order	0.0	0.0	1.0	48.0	38.0	52.0	0.433	0.103	0.225	0.256	10	1	X-RAY DIFFRACTION	1.0	2.2	16091	Pre-training
1	20220524.0	1.0	0.0	2	1.0			Protein-protein				Unannotated	0.0	1.0	1.0	46.0	46.0	46.0	0.196	0.196	0.391	0.217	1	1	ELECTRON MICROSCOPY	1.0	2.88	16092	Post-training
1	20220524.0	1.0	0.0	2	1.0			Protein-protein				Unannotated	0.0	1.0	1.0	25.0	25.0	25.0	0.16	0.0	0.344	0.496	1	1	ELECTRON MICROSCOPY	1.0	2.88	16093	Post-training
8	20190201.0	1.0	1.0	3	1.0			Protein-protein			1.0	Order-order	0.0	0.0	1.0	104.0	90.0	107.0	0.479	0.08	0.212	0.228	8	1	ELECTRON MICROSCOPY	1.0	2.75	16094	Pre-training
1	20220525.0	1.0	0.0	2	1.0			Protein-protein				Unannotated	0.0	0.0	1.0	46.0	46.0	46.0	0.304	0.109	0.413	0.174	1	1	X-RAY DIFFRACTION	1.0	2.43	16095	Post-training
226	19980323.0	0.616	0.956	33	1.0			Protein-protein			0.991	Order-order	0.0	0.0	4.0	74.0	34.0	110.0	0.696	0.0	0.198	0.104	226	2	ELECTRON MICROSCOPY	0.6327433628318584	3.085	16096	Pre-training
8	20220525.0	1.0	1.0	1	1.0			Protein-protein			1.0	Order-order	0.0	0.0	2.0	19.0	19.0	19.0	0.053	0.0	0.51	0.437	8	1	ELECTRON MICROSCOPY	1.0	2.185	16097	Post-training
8	20220525.0	1.0	1.0	1	1.0			Protein-protein		1.0		Disorder-order	0.0	0.0	2.0	25.0	24.0	27.0	0.21	0.042	0.453	0.297	8	1	ELECTRON MICROSCOPY	1.0	2.185	16098	Post-training
8	20220111.0	0.612	0.875	3	1.0			Protein-protein			0.875	Order-order	0.0	0.125	2.0	22.0	21.0	24.0	0.909	0.0	0.0	0.091	8	2	ELECTRON MICROSCOPY	0.875	2.215	16099	Post-training
8	20220525.0	1.0	1.0	1	1.0			Protein-protein			1.0	Order-order	0.0	0.0	2.0	20.0	20.0	21.0	0.497	0.0	0.3	0.2	8	1	ELECTRON MICROSCOPY	1.0	2.185	16100	Post-training
12	20100906.0	0.599	1.0	4	1.0			Protein-protein		0.083	0.833	Order-order	0.0	0.0	6.0	73.5	65.0	91.0	0.783	0.087	0.059	0.071	12	2	ELECTRON MICROSCOPY	0.9166666666666666	3.43	16101	Pre-training
35	19940113.0	0.586	1.0	7	1.0			Protein-protein			1.0	Order-order	0.0	0.0	3.0	76.0	52.0	87.0	0.144	0.584	0.093	0.167	35	2	X-RAY DIFFRACTION	0.9142857142857144	2.3	16102	Pre-training
2	20050614.0	1.0	1.0	1	1.0			Protein-protein				Unannotated	0.0	0.0		57.0	56.0	58.0	0.018	0.535	0.281	0.166	2	1	X-RAY DIFFRACTION	1.0	2.7	16103	Pre-training
1	20050614.0	1.0	1.0	1	1.0			Protein-protein		1.0		Disorder-order	0.0	0.0	1.0	13.0	13.0	13.0	0.692	0.0	0.154	0.154	1	1	X-RAY DIFFRACTION	1.0	2.3	16104	Pre-training
1	20050614.0	1.0	1.0	1	1.0			Protein-protein			1.0	Order-order	0.0	0.0	1.0	41.0	41.0	41.0	0.081	0.687	0.053	0.179	1	1	X-RAY DIFFRACTION	1.0	2.3	16105	Pre-training
2	20090108.0	1.0	1.0	2	1.0			Protein-protein			1.0	Order-order	0.0	0.0		95.0	89.0	101.0	0.196	0.245	0.174	0.384	2	1	X-RAY DIFFRACTION	1.0	2.13	16106	Pre-training
14	20060119.0	1.0	1.0	1	1.0			Protein-protein	1.0			Disorder-disorder	0.0	0.0	1.0	83.0	80.0	84.0	0.566	0.096	0.096	0.241	14	1	X-RAY DIFFRACTION	1.0	2.0	16107	Pre-training
28	20060119.0	1.0	1.0	1	1.0			Protein-protein	0.786	0.214		Disorder-disorder	0.0	0.0	1.0	24.0	23.0	24.0	0.524	0.045	0.222	0.174	28	1	X-RAY DIFFRACTION	1.0	2.0	16108	Pre-training
14	20060119.0	1.0	1.0	1	1.0			Protein-protein			1.0	Order-order	0.0	0.0	1.0	26.0	25.0	28.0	0.462	0.0	0.154	0.385	14	1	X-RAY DIFFRACTION	1.0	2.0	16109	Pre-training
4	20090227.0	1.0	1.0	1	1.0			Protein-protein			1.0	Order-order	0.0	0.0	1.0	103.0	98.0	104.0	0.825	0.0	0.155	0.019	4	1	X-RAY DIFFRACTION	1.0	1.75	16110	Pre-training
40	20070427.0	0.554	1.0	7	1.0			Protein-protein			1.0	Order-order	0.0	0.0	3.0	52.0	44.0	64.0	0.267	0.308	0.24	0.185	40	1	X-RAY DIFFRACTION	1.0	2.0	16111	Pre-training
6	20110901.0	1.0	1.0	1	1.0			Protein-protein			1.0	Order-order	0.0	0.0	1.0	58.0	51.0	59.0	0.629	0.095	0.167	0.117	6	1	X-RAY DIFFRACTION	1.0	2.2	16112	Pre-training
19	20110525.0	0.716	1.0	2	1.0			Protein-protein			1.0	Order-order	0.0	0.0	2.0	115.0	56.0	133.0	0.475	0.155	0.192	0.103	19	1	X-RAY DIFFRACTION	1.0	3.25	16113	Pre-training
1	20110905.0	1.0	1.0	1	1.0			Protein-protein			1.0	Order-order	0.0	0.0	1.0	71.0	71.0	71.0	0.535	0.141	0.183	0.141	1	1	X-RAY DIFFRACTION	1.0	2.9	16114	Pre-training
4	20110906.0	0.679	0.0	2		1.0		Protein-peptide		1.0		Disorder-order	0.0	0.0	2.0	23.0	22.0	24.0	0.174	0.301	0.276	0.206	4	1	X-RAY DIFFRACTION	1.0	1.475	16115	Pre-training
1	20150522.0	1.0	1.0	1	1.0			Protein-protein			1.0	Order-order	0.0	0.0	1.0	66.0	66.0	66.0	0.515	0.182	0.121	0.182	1	1	X-RAY DIFFRACTION	1.0	2.735	16116	Pre-training
2	20150522.0	0.923	1.0	1	1.0			Protein-protein			1.0	Order-order	0.0	0.0	1.0	105.0	100.0	110.0	0.31	0.14	0.28	0.27	2	1	X-RAY DIFFRACTION	1.0	2.92	16117	Pre-training
1	20150522.0	1.0	1.0	1	1.0			Protein-protein			1.0	Order-order	0.0	0.0	1.0	30.0	30.0	30.0	0.033	0.3	0.333	0.333	1	1	X-RAY DIFFRACTION	1.0	2.75	16118	Pre-training
2	20150415.0	1.0	1.0	1	1.0			Protein-protein			1.0	Order-order	0.0	0.0	1.0	85.5	84.0	87.0	0.304	0.181	0.334	0.181	2	1	X-RAY DIFFRACTION	1.0	2.955	16119	Pre-training
132	20180220.0	1.0	1.0	4	1.0			Protein-protein			1.0	Order-order	0.0	0.0	2.0	62.0	55.0	64.0	0.774	0.0	0.161	0.073	132	1	ELECTRON MICROSCOPY	1.0	4.2	16120	Pre-training
132	20180220.0	1.0	1.0	4	1.0			Protein-protein			1.0	Order-order	0.0	0.0	1.0	66.0	55.0	69.0	0.437	0.141	0.085	0.288	132	1	ELECTRON MICROSCOPY	1.0	4.2	16121	Pre-training
70	20180531.0	1.0	1.0	1	1.0			Protein-protein			1.0	Order-order	0.0	0.0	1.0	22.0	22.0	22.0	1.0	0.0	0.0	0.0	70	1	ELECTRON MICROSCOPY	1.0	3.75	16122	Pre-training
60	20180531.0	1.0	1.0	1	1.0			Protein-protein			1.0	Order-order	0.0	0.0	1.0	28.0	28.0	28.0	0.25	0.143	0.321	0.286	60	1	ELECTRON MICROSCOPY	1.0	3.75	16123	Pre-training
120	20180531.0	1.0	1.0	1	1.0			Protein-protein		1.0		Disorder-order	0.0	0.0	2.0	81.0	81.0	81.0	0.283	0.141	0.33	0.246	120	1	ELECTRON MICROSCOPY	1.0	3.75	16124	Pre-training
120	20180220.0	1.0	1.0	2	1.0			Protein-protein		1.0		Disorder-order	0.0	0.0	1.0	23.0	23.0	24.0	0.0	0.239	0.276	0.478	120	1	ELECTRON MICROSCOPY	1.0	3.975	16125	Pre-training
60	20180531.0	1.0	1.0	1	1.0			Protein-protein	1.0			Disorder-disorder	0.0	0.0	2.0	16.0	16.0	16.0	0.0	0.0	0.25	0.75	60	1	ELECTRON MICROSCOPY	1.0	3.75	16126	Pre-training
120	20180531.0	1.0	1.0	1	1.0			Protein-protein		1.0		Disorder-order	0.0	0.0	2.0	29.5	24.0	35.0	0.691	0.0	0.217	0.092	120	1	ELECTRON MICROSCOPY	1.0	3.75	16127	Pre-training
481	20180220.0	0.636	1.0	3	1.0			Protein-protein		0.125	0.875	Order-order	0.0	0.0	2.0	89.0	64.0	100.0	0.224	0.202	0.303	0.283	481	1	ELECTRON MICROSCOPY	1.0	4.2	16128	Pre-training
60	20180531.0	1.0	1.0	1	1.0			Protein-protein			1.0	Order-order	0.0	0.0	2.0	43.0	43.0	43.0	0.256	0.116	0.256	0.372	60	1	ELECTRON MICROSCOPY	1.0	3.75	16129	Pre-training
60	20180531.0	1.0	1.0	1	1.0			Protein-protein			1.0	Order-order	0.0	0.0	2.0	14.0	14.0	14.0	0.357	0.171	0.214	0.257	60	1	ELECTRON MICROSCOPY	1.0	3.75	16130	Pre-training
60	20180531.0	1.0	1.0	1	1.0			Protein-protein			1.0	Order-order	0.0	0.0	2.0	14.0	14.0	14.0	0.429	0.143	0.214	0.214	60	1	ELECTRON MICROSCOPY	1.0	3.75	16131	Pre-training
247	20180402.0	0.552	0.996	4	1.0			Protein-protein		0.972	0.024	Disorder-order	0.0	0.004	5.0	10.0	8.0	11.0	0.0	0.091	0.4	0.455	247	1	ELECTRON MICROSCOPY	1.0	3.75	16132	Pre-training
183	20120320.0	0.672	1.0	3	1.0			Protein-protein		0.328	0.672	Order-order	0.016	0.0	2.0	70.0	68.0	72.0	0.514	0.129	0.103	0.286	183	2	ELECTRON MICROSCOPY	0.9836065573770492	3.75	16133	Pre-training
120	20180220.0	1.0	1.0	2	1.0			Protein-protein			1.0	Order-order	0.0	0.0	1.0	90.5	90.0	91.0	0.255	0.265	0.124	0.356	120	1	ELECTRON MICROSCOPY	1.0	3.975	16134	Pre-training
7294	20180208.0	0.644	1.0	5	1.0			Protein-protein			1.0	Order-order	0.0	0.0	2.0	101.0	86.0	123.0	0.511	0.0	0.28	0.225	7294	1	ELECTRON MICROSCOPY	1.0	4.4	16135	Pre-training
1353	20180220.0	1.0	1.0	3	1.0			Protein-protein		0.675	0.325	Disorder-order	0.0	0.0	1.0	27.0	23.0	30.0	0.407	0.0	0.407	0.185	1353	1	ELECTRON MICROSCOPY	1.0	4.2	16136	Pre-training
1	20180531.0	1.0	0.0	2	1.0			Protein-protein			1.0	Order-order	0.0	0.0	2.0	47.0	47.0	47.0	0.298	0.319	0.277	0.106	1	1	X-RAY DIFFRACTION	1.0	1.53	16137	Pre-training
2	20180531.0	1.0	0.0	2	1.0			Protein-protein			1.0	Order-order	0.0	0.0	2.0	36.0	36.0	36.0	0.446	0.298	0.1	0.156	2	1	X-RAY DIFFRACTION	1.0	2.3	16138	Pre-training
304	20040121.0	0.937	0.987	22	1.0			Protein-protein			0.954	Order-order	0.0	0.0	2.0	32.0	26.0	42.0	0.522	0.0	0.324	0.147	304	2	X-RAY DIFFRACTION	0.6414473684210527	2.4	16139	Pre-training
1	20200803.0	1.0	1.0	1	1.0			Protein-protein			1.0	Order-order	0.0	0.0	1.0	55.0	55.0	55.0	0.0	0.364	0.436	0.2	1	1	X-RAY DIFFRACTION	1.0	2.43	16140	Pre-training
1	20200804.0	1.0	1.0	1	1.0			Protein-protein			1.0	Order-order	0.0	0.0	2.0	67.0	67.0	67.0	0.403	0.164	0.224	0.209	1	1	ELECTRON MICROSCOPY	1.0	3.4	16141	Pre-training
1	20200804.0	1.0	1.0	1	1.0			Protein-protein			1.0	Order-order	0.0	0.0	2.0	82.0	82.0	82.0	0.28	0.28	0.22	0.22	1	1	ELECTRON MICROSCOPY	1.0	3.4	16142	Pre-training
3	20090220.0	0.605	1.0	3	1.0			Protein-protein			1.0	Order-order	0.0	0.0		115.0	92.0	123.0	0.691	0.044	0.184	0.091	3	1	X-RAY DIFFRACTION	1.0	2.644	16143	Pre-training
1	20200804.0	1.0	1.0	1	1.0			Protein-protein			1.0	Order-order	0.0	0.0		70.0	70.0	70.0	0.743	0.0	0.171	0.086	1	1	X-RAY DIFFRACTION	1.0	2.491	16144	Pre-training
4	20200804.0	1.0	0.0	2	1.0			Protein-protein				Unannotated	0.0	0.0	1.0	70.0	57.0	74.0	0.313	0.384	0.201	0.105	4	1	X-RAY DIFFRACTION	1.0	2.93	16145	Pre-training
1	20200804.0	1.0	0.0	2	1.0			Protein-protein				Unannotated	0.0	0.0	1.0	37.0	37.0	37.0	0.108	0.541	0.162	0.189	1	1	X-RAY DIFFRACTION	1.0	2.05	16146	Pre-training
15	20200804.0	0.81	0.0	3	1.0			Protein-protein			0.533	Order-order	0.0	0.0	1.0	35.0	31.0	45.0	0.226	0.529	0.147	0.108	15	1	X-RAY DIFFRACTION	1.0	3.73	16147	Pre-training
61	20001110.0	1.0	1.0	14	1.0			Protein-protein			0.951	Order-order	0.0	0.0	9.0	14.0	12.0	44.0	0.083	0.0	0.667	0.25	61	1	X-RAY DIFFRACTION	1.0	1.9	16148	Pre-training
4	20101029.0	1.0	1.0	1	1.0			Protein-protein			1.0	Order-order	0.0	0.0	1.0	9.0	8.0	12.0	0.75	0.0	0.237	0.0	4	2	X-RAY DIFFRACTION	0.5	3.09	16149	Pre-training
1	20200805.0	1.0	1.0	1	1.0			Protein-protein		1.0		Disorder-order	0.0	0.0	2.0	10.0	10.0	10.0	0.0	0.0	1.0	0.0	1	1	ELECTRON MICROSCOPY	1.0	2.7	16150	Pre-training
1	20200805.0	1.0	1.0	1	1.0			Protein-protein			1.0	Order-order	0.0	0.0	2.0	19.0	19.0	19.0	0.487	0.0	0.289	0.224	1	1	ELECTRON MICROSCOPY	1.0	2.7	16151	Pre-training
3	20200805.0	1.0	1.0	1	1.0			Protein-protein			1.0	Order-order	0.0	0.0	2.0	34.0	30.0	36.0	0.241	0.067	0.395	0.302	3	1	ELECTRON MICROSCOPY	1.0	3.16	16152	Pre-training
1	20220526.0	1.0	1.0	1	1.0			Protein-protein			1.0	Order-order	0.0	0.0	1.0	22.0	22.0	22.0	0.273	0.0	0.455	0.273	1	1	ELECTRON MICROSCOPY	1.0	2.6	16153	Post-training
15	20141120.0	0.68	0.867	4	0.333	0.667		Protein-peptide		0.8	0.067	Disorder-order	0.0	0.0	3.0	15.0	14.0	20.0	0.857	0.0	0.053	0.071	15	2	ELECTRON MICROSCOPY	0.8	2.6	16154	Pre-training
2	20220526.0	1.0	1.0	1	1.0			Protein-protein		1.0		Disorder-order	0.0	0.0	1.0	24.0	23.0	25.0	0.716	0.0	0.107	0.177	2	1	ELECTRON MICROSCOPY	1.0	2.6	16155	Post-training
8	20220526.0	0.901	1.0	1	0.625	0.375		Protein-protein		1.0		Disorder-order	0.0	0.0	1.0	46.0	41.0	53.0	0.361	0.269	0.218	0.146	8	1	ELECTRON MICROSCOPY	1.0	2.6	16156	Post-training
4	20220526.0	0.842	1.0	1	0.5	0.5		Protein-peptide		1.0		Disorder-order	0.0	0.0	1.0	36.5	35.0	38.0	0.369	0.43	0.129	0.072	4	1	ELECTRON MICROSCOPY	1.0	2.6	16157	Post-training
612	20220526.0	1.0	1.0	1	1.0			Protein-protein			1.0	Order-order	0.0	0.0		62.0	62.0	65.0	0.097	0.378	0.245	0.279	612	1	ELECTRON MICROSCOPY	1.0	4.1	16158	Post-training
223	20101214.0	0.468	1.0	5	0.982		0.018	Protein-protein		0.004	0.825	Order-order	0.0	0.0		12.0	11.0	25.0	0.0	0.521	0.273	0.188	223	2	ELECTRON MICROSCOPY	0.9820627802690582	4.1	16159	Pre-training
60	20220526.0	1.0	1.0	1	1.0			Protein-protein			1.0	Order-order	0.0	0.0		43.0	43.0	43.0	0.14	0.34	0.167	0.353	60	1	ELECTRON MICROSCOPY	1.0	4.1	16160	Post-training
139	20060116.0	0.488	1.0	7	1.0			Protein-protein			0.971	Order-order	0.0	0.029	7.0	11.0	9.0	12.0	0.0	0.091	0.6	0.167	139	2	ELECTRON MICROSCOPY	0.9496402877697842	4.1	16161	Pre-training
90	20220526.0	0.798	1.0	1	1.0			Protein-protein			1.0	Order-order	0.0	0.0		67.0	56.0	67.0	0.045	0.597	0.209	0.149	90	1	ELECTRON MICROSCOPY	1.0	4.1	16162	Post-training
360	20220526.0	1.0	1.0	1	1.0			Protein-protein			1.0	Order-order	0.0	0.0		29.0	22.0	31.0	0.0	0.484	0.266	0.254	360	1	ELECTRON MICROSCOPY	1.0	4.1	16163	Post-training
360	20220526.0	1.0	1.0	1	1.0			Protein-protein			1.0	Order-order	0.0	0.0		29.0	19.0	31.0	0.0	0.288	0.31	0.379	360	1	ELECTRON MICROSCOPY	1.0	4.1	16164	Post-training
60	20220526.0	1.0	1.0	1	1.0			Protein-protein			1.0	Order-order	0.0	0.0		40.0	40.0	40.0	0.15	0.4	0.2	0.25	60	1	ELECTRON MICROSCOPY	1.0	4.1	16165	Post-training
24	20240618.0	1.0	1.0	1	1.0			Protein-protein			1.0	Order-order	0.0	0.0	1.0	89.5	73.0	115.0	0.908	0.0	0.068	0.029	24	1	ELECTRON MICROSCOPY	1.0	3.32	16166	Post-training
1	20130709.0	1.0	1.0	1	1.0			Protein-protein			1.0	Order-order	0.0	0.0	2.0	51.0	51.0	51.0	0.824	0.0	0.078	0.098	1	1	X-RAY DIFFRACTION	1.0	2.6	16167	Pre-training
2	20130710.0	1.0	1.0	1	1.0			Protein-protein			1.0	Order-order	0.0	0.0	1.0	14.0	14.0	14.0	0.702	0.0	0.0	0.298	2	1	X-RAY DIFFRACTION	1.0	2.86	16168	Pre-training
12	20050107.0	0.808	1.0	3	1.0			Protein-protein			1.0	Order-order	0.0	0.0	1.0	126.5	122.0	154.0	0.187	0.243	0.271	0.29	12	1	X-RAY DIFFRACTION	1.0	2.35	16169	Pre-training
12	20080509.0	0.565	0.0	6		1.0		Protein-peptide				Unannotated	0.0	0.0	3.0	37.0	33.0	45.0	0.182	0.263	0.242	0.314	12	1	X-RAY DIFFRACTION	1.0	2.35	16170	Pre-training
16	20130710.0	0.639	1.0	1		1.0		Protein-peptide		1.0		Disorder-order	0.0	0.0	3.0	58.5	43.0	65.0	0.067	0.359	0.368	0.204	16	1	X-RAY DIFFRACTION	1.0	2.265	16171	Pre-training
4	20130710.0	1.0	1.0	1	1.0			Protein-protein			1.0	Order-order	0.0	0.0	1.0	61.0	56.0	62.0	0.148	0.158	0.361	0.332	4	1	X-RAY DIFFRACTION	1.0	2.65	16172	Pre-training
3	20070208.0	0.607	0.0	2	1.0			Protein-protein				Unannotated	0.0	0.0	1.0	46.0	41.0	46.0	0.346	0.41	0.126	0.129	3	1	SOLUTION NMR	1.0		16173	Pre-training
1	20130715.0	1.0	1.0	1	1.0			Protein-protein			1.0	Order-order	0.0	0.0	1.0	119.0	119.0	119.0	0.235	0.21	0.269	0.286	1	1	X-RAY DIFFRACTION	1.0	3.32	16174	Pre-training
1	20130715.0	1.0	1.0	1		1.0		Protein-peptide		1.0		Disorder-order	0.0	0.0	2.0	32.0	32.0	32.0	0.719	0.0	0.156	0.125	1	1	SOLUTION NMR	1.0		16175	Pre-training
1	20130716.0	1.0	1.0	1	1.0			Protein-protein			1.0	Order-order	0.0	0.0	1.0	43.0	43.0	43.0	0.186	0.209	0.372	0.233	1	1	X-RAY DIFFRACTION	1.0	2.71	16176	Pre-training
2	20130716.0	0.729	0.0	2		1.0		Protein-peptide		1.0		Disorder-order	0.0	0.0	2.0	28.0	27.0	29.0	0.159	0.568	0.162	0.112	2	1	X-RAY DIFFRACTION	1.0	2.71	16177	Pre-training
100	20041117.0	1.0	0.99	8	1.0			Protein-protein		1.0		Disorder-order	0.0	0.0	3.0	11.5	8.0	48.0	0.077	0.077	0.481	0.394	100	2	X-RAY DIFFRACTION	0.6	3.8	16178	Pre-training
4	20130716.0	1.0	1.0	1	1.0			Protein-protein			1.0	Order-order	0.0	0.0	2.0	87.5	85.0	90.0	0.498	0.087	0.248	0.175	4	1	X-RAY DIFFRACTION	1.0	3.44	16179	Pre-training
1	20150608.0	1.0	1.0	1	1.0			Protein-protein			1.0	Order-order	0.0	0.0	1.0	30.0	30.0	30.0	0.2	0.0	0.333	0.467	1	1	X-RAY DIFFRACTION	1.0	1.9	16180	Pre-training
1	20150608.0	1.0	1.0	1	1.0			Protein-protein			1.0	Order-order	0.0	0.0	1.0	42.0	42.0	42.0	0.263	0.206	0.325	0.206	1	1	X-RAY DIFFRACTION	1.0	2.171	16181	Pre-training
1	20150609.0	1.0	0.0	2	1.0			Protein-protein			1.0	Order-order	0.0	0.0	2.0	10.0	10.0	10.0	0.3	0.5	0.2	-0.0	1	1	X-RAY DIFFRACTION	1.0	2.5	16182	Pre-training
2	20150609.0	1.0	0.0	2	1.0			Protein-protein			1.0	Order-order	0.0	0.0	2.0	53.5	52.0	55.0	0.267	0.257	0.357	0.119	2	1	X-RAY DIFFRACTION	1.0	2.5	16183	Pre-training
1	20150609.0	1.0	0.0	2	1.0			Protein-protein		1.0		Disorder-order	0.0	0.0	2.0	33.0	33.0	33.0	0.606	0.152	0.121	0.121	1	1	X-RAY DIFFRACTION	1.0	2.5	16184	Pre-training
50	20110922.0	0.698	0.86	4	0.08	0.92		Protein-peptide		0.3	0.2	Unannotated	0.0	0.0	7.0	43.0	35.0	55.0	0.386	0.0	0.314	0.286	50	1	X-RAY DIFFRACTION	1.0	1.93	16185	Pre-training
1	20171216.0	1.0	0.0	2	1.0			Protein-protein			1.0	Order-order	0.0	0.0	2.0	16.0	16.0	16.0	0.312	0.0	0.312	0.375	1	1	ELECTRON MICROSCOPY	1.0	4.3	16186	Pre-training
1	20171216.0	1.0	0.0	2	1.0			Protein-protein			1.0	Order-order	0.0	0.0	2.0	40.0	40.0	40.0	0.715	0.0	0.078	0.207	1	1	ELECTRON MICROSCOPY	1.0	4.3	16187	Pre-training
1	20171216.0	1.0	0.0	2	1.0			Protein-protein			1.0	Order-order	0.0	0.0	2.0	103.0	103.0	103.0	0.184	0.039	0.33	0.447	1	1	ELECTRON MICROSCOPY	1.0	4.3	16188	Pre-training
1	20171216.0	1.0	1.0	1	1.0			Protein-protein			1.0	Order-order	0.0	0.0	2.0	31.0	31.0	31.0	0.694	0.0	0.268	0.038	1	1	ELECTRON MICROSCOPY	1.0	4.3	16189	Pre-training
3	20171216.0	0.632	0.667	2	1.0			Protein-protein		0.333	0.667	Order-order	0.0	0.0	4.0	37.0	37.0	39.0	0.825	0.0	0.116	0.081	3	2	ELECTRON MICROSCOPY	0.6666666666666666	3.37	16190	Pre-training
1	20171216.0	1.0	1.0	1	1.0			Protein-protein		1.0		Disorder-order	0.0	0.0	1.0	37.0	37.0	37.0	0.081	0.054	0.405	0.459	1	1	ELECTRON MICROSCOPY	1.0	4.3	16191	Pre-training
4	20171216.0	0.693	1.0	2	1.0			Protein-protein			1.0	Order-order	0.0	0.0	2.0	52.5	45.0	55.0	0.602	0.0	0.27	0.109	4	2	ELECTRON MICROSCOPY	0.75	3.6	16192	Pre-training
2	20171216.0	0.764	1.0	2	1.0			Protein-protein			1.0	Order-order	0.0	0.0	2.0	54.5	48.0	61.0	0.405	0.009	0.428	0.157	2	1	ELECTRON MICROSCOPY	1.0	3.835	16193	Pre-training
5	20171216.0	0.694	1.0	3	1.0			Protein-protein			1.0	Order-order	0.0	0.0	3.0	128.0	121.0	133.0	0.117	0.242	0.358	0.269	5	2	ELECTRON MICROSCOPY	0.8	3.5	16194	Pre-training
30	20150604.0	1.0	0.133	3	1.0			Protein-protein				Unannotated	0.0	0.0	1.0	46.0	44.0	53.0	0.391	0.279	0.26	0.087	30	1	X-RAY DIFFRACTION	1.0	2.69	16195	Pre-training
2	20171218.0	1.0	0.0	2	1.0			Protein-protein				Unannotated	0.0	0.0		45.5	45.0	46.0	0.0	0.488	0.345	0.167	2	1	X-RAY DIFFRACTION	1.0	2.298	16196	Pre-training
2	20171218.0	1.0	0.0	2	1.0			Protein-protein				Unannotated	0.0	0.0		55.0	54.0	56.0	0.038	0.428	0.291	0.242	2	1	X-RAY DIFFRACTION	1.0	2.5	16197	Pre-training
9	20100301.0	1.0	1.0	4	1.0			Protein-protein			1.0	Order-order	0.0	0.0	2.0	114.0	103.0	119.0	0.358	0.348	0.143	0.151	9	1	X-RAY DIFFRACTION	1.0	2.252	16198	Pre-training
15	20171219.0	0.607	0.933	1			1.0	Peptide-peptide	0.933		0.067	Disorder-disorder	0.0	0.0	2.0	16.0	16.0	18.0	0.0	0.0	0.125	0.875	15	2	X-RAY DIFFRACTION	0.9333333333333332	1.1	16199	Pre-training
3	20171219.0	1.0	1.0	1			1.0	Peptide-peptide			1.0	Order-order	0.0	0.0	1.0	12.0	12.0	12.0	0.0	0.0	0.167	0.833	3	1	X-RAY DIFFRACTION	1.0	1.1	16200	Pre-training
3	20200417.0	1.0	1.0	1	1.0			Protein-protein	1.0			Disorder-disorder	0.0	0.0	1.0	18.0	18.0	18.0	0.0	0.704	0.117	0.179	3	1	ELECTRON MICROSCOPY	1.0	2.8	16201	Pre-training
4	20200418.0	1.0	1.0	1	1.0			Protein-protein				Unannotated	0.0	1.0	1.0	22.0	17.0	28.0	0.0	0.471	0.204	0.233	4	1	X-RAY DIFFRACTION	1.0	3.26	16202	Pre-training
4	20200418.0	1.0	1.0	1	1.0			Protein-protein				Unannotated	0.0	1.0	1.0	45.0	34.0	49.0	0.027	0.398	0.3	0.224	4	1	X-RAY DIFFRACTION	1.0	3.26	16203	Pre-training
6	20080603.0	0.727	1.0	2	1.0			Protein-protein			0.5	Unannotated	0.0	0.0		68.5	63.0	71.0	0.624	0.07	0.192	0.133	6	1	X-RAY DIFFRACTION	1.0	1.65	16204	Pre-training
4	20190517.0	0.74	1.0	2	1.0			Protein-protein			1.0	Order-order	0.0	0.0		81.0	69.0	90.0	0.75	0.005	0.152	0.099	4	1	X-RAY DIFFRACTION	1.0	2.7	16205	Pre-training
1	20200421.0	1.0	0.0	2		1.0		Protein-peptide				Unannotated	0.0	1.0		14.0	14.0	14.0	0.143	0.071	0.405	0.381	1	1	X-RAY DIFFRACTION	1.0	1.75	16206	Pre-training
1	20221208.0	1.0	1.0	1	1.0			Protein-protein			1.0	Order-order	0.0	0.0	1.0	21.0	21.0	21.0	0.81	0.0	0.095	0.095	1	1	ELECTRON MICROSCOPY	1.0	30.3	16207	Post-training
1	20221208.0	1.0	1.0	1	1.0			Protein-protein			1.0	Order-order	0.0	0.0	2.0	43.0	43.0	43.0	0.605	0.302	0.047	0.047	1	1	ELECTRON MICROSCOPY	1.0	30.3	16208	Post-training
1	20221208.0	1.0	1.0	1	1.0			Protein-protein			1.0	Order-order	0.0	0.0	2.0	165.0	165.0	165.0	0.301	0.147	0.17	0.382	1	1	ELECTRON MICROSCOPY	1.0	30.3	16209	Post-training
1	20221208.0	1.0	1.0	1	1.0			Protein-protein			1.0	Order-order	0.0	0.0	2.0	32.0	32.0	32.0	0.719	0.0	0.156	0.125	1	1	ELECTRON MICROSCOPY	1.0	30.3	16210	Post-training
2	20200916.0	1.0	1.0	1	1.0			Protein-protein			0.5	Unannotated	0.0	0.0	1.0	123.5	118.0	129.0	0.387	0.065	0.3	0.248	2	1	ELECTRON MICROSCOPY	1.0	17.4	16211	Pre-training
3	20221209.0	1.0	1.0	1	1.0			Protein-protein			1.0	Order-order	0.0	0.0	1.0	76.0	76.0	76.0	0.243	0.162	0.4	0.189	3	1	X-RAY DIFFRACTION	1.0	2.4	16212	Post-training
3	20240522.0	0.786	1.0	1	1.0			Protein-protein			1.0	Order-order	0.0	0.0	1.0	60.0	57.0	61.0	0.0	0.282	0.46	0.259	3	1	ELECTRON MICROSCOPY	1.0	3.37	16213	Post-training
2	20240522.0	0.799	1.0	1	1.0			Protein-protein		1.0		Disorder-order	0.0	0.0	1.0	25.5	25.0	26.0	0.177	0.099	0.373	0.351	2	1	ELECTRON MICROSCOPY	1.0	3.37	16214	Post-training
1	20240522.0	1.0	1.0	1	1.0			Protein-protein		1.0		Disorder-order	0.0	0.0	1.0	19.0	19.0	19.0	0.284	0.105	0.358	0.253	1	1	ELECTRON MICROSCOPY	1.0	3.37	16215	Post-training
3	20240522.0	1.0	1.0	1	1.0			Protein-protein			1.0	Order-order	0.0	0.0		50.0	49.0	50.0	0.249	0.311	0.224	0.214	3	1	ELECTRON MICROSCOPY	1.0	3.37	16216	Post-training
3	20240522.0	1.0	1.0	1	1.0			Protein-protein			1.0	Order-order	0.0	0.0		65.0	64.0	65.0	0.303	0.275	0.227	0.195	3	1	ELECTRON MICROSCOPY	1.0	3.37	16217	Post-training
5	20230822.0	0.831	0.4	1	1.0			Protein-protein			0.4	Unannotated	0.0	0.0	1.0	88.0	88.0	129.0	0.091	0.432	0.273	0.205	5	1	X-RAY DIFFRACTION	1.0	2.27	16218	Post-training
1	19981023.0	1.0	0.0	2		1.0		Protein-peptide				Unannotated	0.0	0.0	1.0	21.0	21.0	21.0					1	1	X-RAY DIFFRACTION	1.0	2.6	16219	Pre-training
1	19981014.0	1.0	1.0	1	1.0			Protein-protein			1.0	Order-order	0.0	0.0	1.0	74.0	74.0	74.0	0.514	0.0	0.257	0.229	1	1	X-RAY DIFFRACTION	1.0	2.8	16220	Pre-training
6	19981014.0	1.0	1.0	1	1.0			Protein-protein			1.0	Order-order	0.0	0.0	1.0	24.5	24.0	25.0	0.609	0.0	0.289	0.103	6	1	X-RAY DIFFRACTION	1.0	2.8	16221	Pre-training
3	19981014.0	1.0	1.0	1	1.0			Protein-protein			1.0	Order-order	0.0	0.0	1.0	77.0	77.0	77.0	0.329	0.013	0.409	0.25	3	1	X-RAY DIFFRACTION	1.0	2.8	16222	Pre-training
26	19981019.0	0.595	1.0	5	1.0			Protein-protein			1.0	Order-order	0.0	0.0	5.0	88.0	78.0	122.0	0.186	0.386	0.103	0.262	26	1	X-RAY DIFFRACTION	1.0	1.73	16223	Pre-training
1	19981018.0	1.0	1.0	1	1.0			Protein-protein		1.0		Disorder-order	0.0	0.0	1.0	44.0	44.0	44.0	0.489	0.068	0.258	0.184	1	1	X-RAY DIFFRACTION	1.0	2.15	16224	Pre-training
230	19981020.0	0.452	0.896	29	0.978	0.013	0.009	Protein-protein	0.004	0.057	0.657	Order-order	0.0	0.043	48.0	21.0	8.0	31.0	0.727	0.0	0.136	0.095	230	3	ELECTRON MICROSCOPY	0.6739130434782609	3.1	16225	Pre-training
12	20050805.0	1.0	1.0	1	1.0			Protein-protein		1.0		Disorder-order	0.0	0.0	1.0	28.0	28.0	28.0	0.143	0.643	0.053	0.161	12	1	ELECTRON MICROSCOPY	1.0	16.5	16226	Pre-training
125	20080115.0	0.814	1.0	2	1.0			Protein-protein				Unannotated	0.0	0.0		42.0	35.0	44.0	0.175	0.405	0.2	0.214	125	2	ELECTRON MICROSCOPY	0.96	3.3	16227	Pre-training
1	20080115.0	1.0	1.0	1	1.0			Protein-protein			1.0	Order-order	0.0	0.0	1.0	18.0	18.0	18.0	0.0	0.278	0.333	0.389	1	1	X-RAY DIFFRACTION	1.0	1.63	16228	Pre-training
1	20080115.0	1.0	1.0	1	1.0			Protein-protein			1.0	Order-order	0.0	0.0	1.0	47.0	47.0	47.0	0.064	0.362	0.234	0.34	1	1	X-RAY DIFFRACTION	1.0	1.63	16229	Pre-training
1	20080115.0	1.0	1.0	1	1.0			Protein-protein			1.0	Order-order	0.0	0.0	1.0	16.0	16.0	16.0	0.65	0.0	0.267	0.083	1	1	X-RAY DIFFRACTION	1.0	1.63	16230	Pre-training
8	20080116.0	1.0	1.0	1	1.0			Protein-protein				Unannotated	0.0	0.0	1.0	25.0	25.0	25.0	0.6	0.0	0.16	0.24	8	1	ELECTRON MICROSCOPY	1.0	12.0	16231	Pre-training
10	20080116.0	1.0	1.0	1	1.0			Protein-protein				Unannotated	0.0	0.0	1.0	64.0	64.0	65.0	0.531	0.031	0.172	0.266	10	1	ELECTRON MICROSCOPY	1.0	12.0	16232	Pre-training
2	20080116.0	1.0	1.0	1	1.0			Protein-protein			1.0	Order-order	0.0	0.0		97.0	96.0	98.0	0.518	0.0	0.344	0.138	2	1	X-RAY DIFFRACTION	1.0	2.25	16233	Pre-training
2	20080116.0	1.0	1.0	1	1.0			Protein-protein			1.0	Order-order	0.0	0.0		41.0	40.0	42.0	0.609	0.0	0.342	0.049	2	1	X-RAY DIFFRACTION	1.0	2.25	16234	Pre-training
2	20080116.0	1.0	1.0	1	1.0			Protein-protein			1.0	Order-order	0.0	0.0		31.5	31.0	32.0	0.682	0.0	0.191	0.127	2	1	X-RAY DIFFRACTION	1.0	2.25	16235	Pre-training
3	20080116.0	1.0	1.0	1	1.0			Protein-protein			1.0	Order-order	0.0	0.0		114.0	114.0	118.0	0.212	0.274	0.292	0.221	3	1	X-RAY DIFFRACTION	1.0	1.7	16236	Pre-training
6	20080116.0	1.0	1.0	1	1.0			Protein-protein			1.0	Order-order	0.0	0.0		21.0	21.0	21.0	0.0	0.143	0.524	0.333	6	1	X-RAY DIFFRACTION	1.0	1.7	16237	Pre-training
9	20080116.0	0.634	0.889	5	1.0			Protein-protein			1.0	Order-order	0.0	0.0	3.0	55.0	37.0	58.0	0.3	0.374	0.109	0.15	9	1	X-RAY DIFFRACTION	1.0	2.1	16238	Pre-training
4	20080116.0	1.0	1.0	1	1.0			Protein-protein			1.0	Order-order	0.0	0.0	1.0	126.5	125.0	134.0	0.135	0.496	0.12	0.248	4	1	X-RAY DIFFRACTION	1.0	2.35	16239	Pre-training
3	20130716.0	1.0	1.0	1	1.0			Protein-protein			1.0	Order-order	0.0	0.0	2.0	12.0	12.0	12.0	0.0	0.0	0.583	0.417	3	1	X-RAY DIFFRACTION	1.0	3.28	16240	Pre-training
1	20130717.0	1.0	1.0	1	1.0			Protein-protein			1.0	Order-order	0.0	0.0	1.0	106.0	106.0	106.0	0.753	0.0	0.085	0.162	1	1	X-RAY DIFFRACTION	1.0	2.3	16241	Pre-training
3	20130717.0	1.0	1.0	1	1.0			Protein-protein			1.0	Order-order	0.0	0.0	1.0	57.0	55.0	57.0	0.836	0.0	0.055	0.109	3	1	X-RAY DIFFRACTION	1.0	2.22	16242	Pre-training
2	20130718.0	1.0	0.0	2	1.0			Protein-protein			1.0	Order-order	0.0	0.0	1.0	140.0	139.0	141.0	0.665	0.007	0.169	0.159	2	1	X-RAY DIFFRACTION	1.0	2.797	16243	Pre-training
7	20130718.0	0.688	1.0	2	1.0			Protein-protein		0.143	0.857	Order-order	0.0	0.0	2.0	159.0	156.0	175.0	0.338	0.069	0.361	0.229	7	1	X-RAY DIFFRACTION	1.0	2.9	16244	Pre-training
1	20130718.0	1.0	1.0	1	1.0			Protein-protein			1.0	Order-order	0.0	0.0	1.0	108.0	108.0	108.0	0.639	0.0	0.231	0.13	1	1	SOLUTION NMR	1.0		16245	Pre-training
2	20130718.0	1.0	1.0	1	1.0			Protein-protein			1.0	Order-order	0.0	0.0	2.0	11.0	9.0	13.0	0.227	0.0	0.641	0.133	2	1	SOLUTION NMR	1.0		16246	Pre-training
2	20130718.0	1.0	1.0	1	1.0			Protein-protein			1.0	Order-order	0.0	0.0	2.0	31.0	31.0	31.0	0.371	0.065	0.323	0.242	2	1	SOLUTION NMR	1.0		16247	Pre-training
2	20130718.0	1.0	1.0	1	1.0			Protein-protein			1.0	Order-order	0.0	0.0	2.0	17.5	17.0	18.0	0.41	0.0	0.338	0.253	2	1	SOLUTION NMR	1.0		16248	Pre-training
2	20150610.0	0.668	1.0	2	1.0			Protein-protein			1.0	Order-order	0.0	0.0	2.0	102.0	96.0	108.0	0.308	0.226	0.157	0.309	2	2	X-RAY DIFFRACTION	0.5	1.702	16249	Pre-training
583	20060816.0	1.0	0.99	24	1.0			Protein-protein		0.278	0.698	Order-order	0.0	0.0	3.0	11.0	8.0	31.0	0.25	0.0	0.538	0.182	582	2	X-RAY DIFFRACTION	0.6157804459691252	3.1	16250	Pre-training
32	20021025.0	0.5	0.969	13	1.0			Protein-protein		0.406	0.594	Order-order	0.0	0.0	8.0	13.0	11.0	28.0	0.444	0.0	0.398	0.133	32	2	ELECTRON MICROSCOPY	0.71875	3.9	16251	Pre-training
2	20171219.0	1.0	1.0	1	1.0			Protein-protein			1.0	Order-order	0.0	0.0	2.0	21.0	18.0	24.0	0.419	0.09	0.369	0.121	2	1	X-RAY DIFFRACTION	1.0	3.94	16252	Pre-training
3	20171220.0	1.0	1.0	1	1.0			Protein-protein				Unannotated	0.0	0.0		110.0	108.0	110.0	0.418	0.382	0.109	0.091	3	1	X-RAY DIFFRACTION	1.0	2.126	16253	Pre-training
3	20171220.0	1.0	1.0	1	1.0			Protein-protein	1.0			Disorder-disorder	0.0	0.0	1.0	36.0	35.0	37.0	0.194	0.444	0.239	0.139	3	1	X-RAY DIFFRACTION	1.0	2.61	16254	Pre-training
3	20171220.0	1.0	1.0	1	1.0			Protein-protein			1.0	Order-order	0.0	0.0		23.0	21.0	23.0	0.435	0.087	0.261	0.179	3	1	X-RAY DIFFRACTION	1.0	2.61	16255	Pre-training
1	20171220.0	1.0	1.0	1	1.0			Protein-protein			1.0	Order-order	0.0	0.0	1.0	58.0	58.0	58.0	0.53	0.19	0.206	0.074	1	1	X-RAY DIFFRACTION	1.0	2.2	16256	Pre-training
17	20200225.0	0.622	0.471	3	1.0			Protein-protein			0.882	Order-order	0.0	0.0	5.0	24.0	20.0	30.0	0.462	0.0	0.304	0.182	17	1	ELECTRON MICROSCOPY	1.0	3.9	16257	Pre-training
2	20200421.0	1.0	1.0	1	1.0			Protein-protein			1.0	Order-order	0.0	0.0	1.0	55.0	54.0	56.0	0.855	0.053	0.0	0.091	2	1	X-RAY DIFFRACTION	1.0	2.3	16258	Pre-training
3	20200421.0	0.611	1.0	1	1.0			Protein-protein	0.333	0.667		Disorder-order	0.0	0.0	2.0	12.0	12.0	13.0	0.769	0.0	0.194	0.154	3	1	X-RAY DIFFRACTION	1.0	2.0	16259	Pre-training
4	20200421.0	0.852	1.0	1	1.0			Protein-protein			1.0	Order-order	0.0	0.0	2.0	65.5	50.0	83.0	0.615	0.0	0.255	0.117	4	1	X-RAY DIFFRACTION	1.0	2.3	16260	Pre-training
4	20200421.0	0.766	1.0	2	1.0			Protein-protein			1.0	Order-order	0.0	0.0	2.0	197.0	186.0	201.0	0.361	0.149	0.219	0.278	4	1	X-RAY DIFFRACTION	1.0	3.297	16261	Pre-training
2	20200422.0	1.0	1.0	1	1.0			Protein-protein				Unannotated	0.0	0.0	1.0	26.5	26.0	27.0	0.642	0.056	0.188	0.113	2	1	X-RAY DIFFRACTION	1.0	2.8	16262	Pre-training
2	20200422.0	1.0	0.0	2	1.0			Protein-protein			1.0	Order-order	0.0	0.0	2.0	50.5	48.0	53.0	0.292	0.297	0.179	0.231	2	1	X-RAY DIFFRACTION	1.0	2.3	16263	Pre-training
111	19980417.0	0.637	1.0	16	1.0			Protein-protein		0.009	0.991	Order-order	0.0	0.0	4.0	68.0	48.0	106.0	0.333	0.281	0.181	0.176	111	2	X-RAY DIFFRACTION	0.981981981981982	2.1	16264	Pre-training
2	20200422.0	1.0	0.0	2	1.0			Protein-protein		1.0		Disorder-order	0.0	0.0	1.0	86.5	86.0	87.0	0.12	0.372	0.265	0.241	2	1	X-RAY DIFFRACTION	1.0	2.5	16265	Pre-training
23	19980903.0	0.726	1.0	1	1.0			Protein-protein			1.0	Order-order	0.0	0.0	5.0	43.0	42.0	46.0	0.175	0.295	0.302	0.214	23	2	X-RAY DIFFRACTION	0.782608695652174	2.65	16266	Pre-training
7	20050824.0	1.0	0.286	1		1.0		Protein-peptide		1.0		Disorder-order	0.0	0.0	2.0	18.0	17.0	18.0	0.35	0.122	0.117	0.411	7	2	X-RAY DIFFRACTION	0.7142857142857143	2.3	16267	Pre-training
1	20221212.0	1.0	1.0	1	1.0			Protein-protein			1.0	Order-order	0.0	0.0	1.0	10.0	10.0	10.0	0.4	0.0	0.4	0.2	1	1	X-RAY DIFFRACTION	1.0	1.6	16268	Post-training
1	20221213.0	1.0	1.0	1		1.0		Protein-peptide		1.0		Disorder-order	0.0	0.0	2.0	11.0	11.0	11.0	0.0	0.0	0.788	0.212	1	1	ELECTRON MICROSCOPY	1.0	3.5	16269	Post-training
1	20221215.0	1.0	1.0	1	1.0			Protein-protein			1.0	Order-order	0.0	0.0	1.0	328.0	328.0	328.0	0.277	0.201	0.287	0.235	1	1	ELECTRON MICROSCOPY	1.0	3.12	16270	Post-training
1	20221214.0	1.0	0.0	2	1.0			Protein-protein			1.0	Order-order	0.0	0.0	2.0	23.0	23.0	23.0	0.13	0.13	0.435	0.304	1	1	ELECTRON MICROSCOPY	1.0	4.1	16271	Post-training
1	20221214.0	1.0	1.0	1	1.0			Protein-protein			1.0	Order-order	0.0	0.0	2.0	32.0	32.0	32.0	0.844	0.0	0.062	0.094	1	1	ELECTRON MICROSCOPY	1.0	4.1	16272	Post-training
6	20110406.0	1.0	1.0	2	1.0			Protein-protein			1.0	Order-order	0.0	0.0	1.0	42.0	34.0	48.0	0.833	0.0	0.121	0.042	6	1	X-RAY DIFFRACTION	1.0	2.39	16273	Pre-training
9	20221213.0	1.0	1.0	1	1.0			Protein-protein			1.0	Order-order	0.111	0.0	1.0	116.0	104.0	121.0	0.132	0.583	0.188	0.112	9	1	ELECTRON MICROSCOPY	1.0	3.15	16274	Post-training
1	20221214.0	1.0	1.0	1	1.0			Protein-protein				Unannotated	0.0	1.0	1.0	48.0	48.0	48.0	0.125	0.062	0.458	0.354	1	1	X-RAY DIFFRACTION	1.0	1.85	16275	Post-training
2	19971130.0	0.701	1.0	2	1.0			Protein-protein			0.5	Order-order	0.0	0.5	2.0	9.0	9.0	9.0	0.0	0.278	0.612	0.111	2	1	X-RAY DIFFRACTION	1.0	2.525	16276	Pre-training
1	20221214.0	1.0	1.0	1	1.0			Protein-protein		1.0		Disorder-order	0.0	0.0	2.0	29.0	29.0	29.0	0.661	0.08	0.144	0.115	1	1	ELECTRON MICROSCOPY	1.0	2.89	16277	Post-training
1	20221214.0	1.0	1.0	1	1.0			Protein-protein		1.0		Disorder-order	0.0	0.0	2.0	38.0	38.0	38.0	0.323	0.161	0.239	0.277	1	1	ELECTRON MICROSCOPY	1.0	2.89	16278	Post-training
1	19981102.0	1.0	1.0	1	1.0			Protein-protein	1.0			Disorder-disorder	0.0	0.0	1.0	32.0	32.0	32.0	0.062	0.0	0.625	0.312	1	1	X-RAY DIFFRACTION	1.0	2.1	16279	Pre-training
1	20050812.0	1.0	1.0	1	1.0			Protein-protein			1.0	Order-order	0.0	0.0	1.0	12.0	12.0	12.0	0.5	0.0	0.5	0.0	1	1	X-RAY DIFFRACTION	1.0	2.0	16280	Pre-training
6	20050823.0	1.0	1.0	1	1.0			Protein-protein			1.0	Order-order	0.0	0.0	1.0	42.5	36.0	49.0	0.065	0.585	0.209	0.141	6	1	X-RAY DIFFRACTION	1.0	1.325	16281	Pre-training
1	20050824.0	1.0	1.0	1	1.0			Protein-protein			1.0	Order-order	0.0	0.0	1.0	97.0	97.0	97.0	0.104	0.573	0.136	0.188	1	1	X-RAY DIFFRACTION	1.0	2.5	16282	Pre-training
3	20080117.0	1.0	1.0	1	1.0			Protein-protein			1.0	Order-order	0.0	0.0	1.0	50.0	46.0	50.0	0.04	0.4	0.36	0.2	3	1	X-RAY DIFFRACTION	1.0	2.1	16283	Pre-training
1	20080118.0	1.0	1.0	1	1.0			Protein-protein			1.0	Order-order	0.0	0.0	1.0	90.0	90.0	90.0	0.311	0.156	0.222	0.311	1	1	X-RAY DIFFRACTION	1.0	1.6	16284	Pre-training
1	20080118.0	1.0	1.0	1	1.0			Protein-protein			1.0	Order-order	0.0	0.0	1.0	42.0	42.0	42.0	0.548	0.0	0.238	0.214	1	1	X-RAY DIFFRACTION	1.0	1.71	16285	Pre-training
2	20080118.0	1.0	1.0	1	1.0			Protein-protein			1.0	Order-order	0.0	0.0	1.0	32.0	32.0	32.0	0.812	0.125	0.0	0.062	2	1	X-RAY DIFFRACTION	1.0	1.499	16286	Pre-training
12	20080118.0	0.984	1.0	1	1.0			Protein-protein			1.0	Order-order	0.0	0.0	1.0	40.0	40.0	40.0	0.35	0.0	0.2	0.45	12	1	X-RAY DIFFRACTION	1.0	1.5	16287	Pre-training
1	20080118.0	1.0	1.0	1	1.0			Protein-protein	1.0			Disorder-disorder	0.0	0.0	1.0	10.0	10.0	10.0	0.0	0.5	0.0	0.5	1	1	X-RAY DIFFRACTION	1.0	1.87	16288	Pre-training
2	20080118.0	1.0	1.0	1	1.0			Protein-protein		1.0		Disorder-order	0.0	0.0	1.0	13.5	13.0	14.0	0.0	0.333	0.297	0.371	2	1	X-RAY DIFFRACTION	1.0	1.87	16289	Pre-training
1	20080118.0	1.0	1.0	1	1.0			Protein-protein	1.0			Disorder-disorder	0.0	0.0	1.0	24.0	24.0	24.0	0.0	0.333	0.292	0.375	1	1	X-RAY DIFFRACTION	1.0	1.87	16290	Pre-training
12	20080118.0	1.0	1.0	1	1.0			Protein-protein			1.0	Order-order	0.0	0.0	1.0	125.0	123.0	127.0	0.413	0.248	0.184	0.149	12	1	X-RAY DIFFRACTION	1.0	1.87	16291	Pre-training
1	20130723.0	1.0	0.0	2	1.0			Protein-protein				Unannotated	0.0	1.0	1.0	43.0	43.0	43.0	0.047	0.515	0.265	0.174	1	1	X-RAY DIFFRACTION	1.0	2.03	16292	Pre-training
1	20130723.0	1.0	0.0	2	1.0			Protein-protein				Unannotated	0.0	1.0	1.0	15.0	15.0	15.0	0.067	0.4	0.333	0.2	1	1	X-RAY DIFFRACTION	1.0	2.03	16293	Pre-training
3	20130726.0	1.0	1.0	1		1.0		Protein-peptide		1.0		Disorder-order	0.0	0.0	2.0	35.0	32.0	35.0	0.429	0.286	0.143	0.156	3	1	ELECTRON MICROSCOPY	1.0	23.0	16294	Pre-training
3	20130726.0	1.0	1.0	1	1.0			Protein-protein			1.0	Order-order	0.0	0.0	1.0	23.0	16.0	32.0	0.261	0.174	0.375	0.217	3	1	ELECTRON MICROSCOPY	1.0	23.0	16295	Pre-training
3	20130726.0	1.0	1.0	1	1.0			Protein-protein			1.0	Order-order	0.0	0.0	2.0	22.0	22.0	63.0	0.091	0.045	0.455	0.409	3	1	ELECTRON MICROSCOPY	1.0	23.0	16296	Pre-training
1	20130726.0	1.0	1.0	1	1.0			Protein-protein		1.0		Disorder-order	0.0	0.0	1.0	16.0	16.0	16.0	0.375	0.0	0.5	0.125	1	1	ELECTRON MICROSCOPY	1.0	23.0	16297	Pre-training
12	20130730.0	1.0	1.0	1	1.0			Protein-protein			1.0	Order-order	0.0	0.0	1.0	46.5	43.0	48.0	0.188	0.194	0.312	0.307	12	1	X-RAY DIFFRACTION	1.0	2.65	16298	Pre-training
3	20130705.0	0.962	1.0	1	1.0			Protein-protein			1.0	Order-order	0.0	0.0	1.0	140.0	136.0	144.0	0.861	0.0	0.057	0.083	3	1	X-RAY DIFFRACTION	1.0	2.984	16299	Pre-training
5	20131220.0	1.0	1.0	2	1.0			Protein-protein			1.0	Order-order	0.0	0.0	1.0	150.0	142.0	163.0	0.538	0.037	0.196	0.233	5	1	X-RAY DIFFRACTION	1.0	2.43	16300	Pre-training
51	19950728.0	0.776	1.0	4	1.0			Protein-protein			0.863	Order-order	0.0	0.0	8.0	146.0	91.0	156.0	0.493	0.208	0.122	0.168	51	2	X-RAY DIFFRACTION	0.9803921568627452	2.4	16301	Pre-training
5	20010918.0	0.856	1.0	2	1.0			Protein-protein			1.0	Order-order	0.0	0.0	2.0	137.0	129.0	162.0	0.929	0.0	0.031	0.039	5	1	X-RAY DIFFRACTION	1.0	2.497	16302	Pre-training
395	20090709.0	0.597	1.0	3	1.0			Protein-protein			1.0	Order-order	0.0	0.0	1.0	34.0	17.0	45.0	0.43	0.029	0.297	0.236	395	2	X-RAY DIFFRACTION	0.9924050632911392	3.0	16303	Pre-training
1	20171222.0	1.0	1.0	1	1.0			Protein-protein			1.0	Order-order	0.0	0.0	2.0	35.0	35.0	35.0	0.226	0.093	0.276	0.405	1	1	X-RAY DIFFRACTION	1.0	3.68	16304	Pre-training
659	20000808.0	0.595	0.994	4	1.0			Protein-protein	0.824	0.175		Disorder-disorder	0.0	0.0	1.0	19.0	10.0	27.0	0.053	0.477	0.117	0.364	659	2	X-RAY DIFFRACTION	0.9514415781487102	3.15	16305	Pre-training
5	20171223.0	1.0	1.0	1	1.0			Protein-protein			1.0	Order-order	0.0	0.0	1.0	152.0	122.0	166.0	0.583	0.152	0.142	0.117	5	1	X-RAY DIFFRACTION	1.0	2.286	16306	Pre-training
18	20080613.0	0.64	0.944	1			1.0	Peptide-peptide	0.778		0.167	Disorder-disorder	0.0	0.0		16.0	12.0	16.0	0.0	0.0	0.333	0.667	18	2	ELECTRON CRYSTALLOGRAPHY	0.7777777777777778	1.0	16307	Pre-training
7	20170717.0	0.553	1.0	1			1.0	Peptide-peptide	0.857		0.143	Disorder-disorder	0.0	0.0	1.0	12.0	12.0	12.0	0.0	0.0	0.0	1.0	7	2	ELECTRON CRYSTALLOGRAPHY	0.8571428571428571	1.0	16308	Pre-training
2	20171225.0	1.0	1.0	1			1.0	Peptide-peptide	1.0			Disorder-disorder	0.0	0.0	1.0	12.0	12.0	12.0					2	1	ELECTRON CRYSTALLOGRAPHY	1.0		16309	Pre-training
19	20120718.0	1.0	0.0	4		1.0		Protein-peptide			0.053	Unannotated	0.0	1.0	2.0	18.0	14.0	22.0	0.056	0.375	0.421	0.143	19	1	X-RAY DIFFRACTION	1.0	2.501	16310	Pre-training
24	20190110.0	1.0	1.0	2	1.0			Protein-protein			0.667	Order-order	0.0	0.0	1.0	291.5	249.0	298.0	0.536	0.028	0.215	0.222	24	1	X-RAY DIFFRACTION	1.0	2.05	16311	Pre-training
24	20190110.0	1.0	1.0	2	1.0			Protein-protein			0.667	Order-order	0.0	0.0	1.0	104.0	34.0	108.0	0.146	0.123	0.339	0.387	24	1	X-RAY DIFFRACTION	1.0	2.05	16312	Pre-training
24	20190110.0	1.0	1.0	2	1.0			Protein-protein			0.667	Order-order	0.0	0.0	1.0	58.0	39.0	62.0	0.424	0.262	0.14	0.175	24	1	X-RAY DIFFRACTION	1.0	2.05	16313	Pre-training
120	20200428.0	1.0	1.0	1	1.0			Protein-protein			1.0	Order-order	0.0	0.0	1.0	12.0	12.0	12.0	0.0	0.0	0.75	0.25	120	1	ELECTRON MICROSCOPY	1.0	3.0	16314	Pre-training
180	20190827.0	1.0	0.0	2	1.0			Protein-protein			1.0	Order-order	0.0	0.0	2.0	29.0	28.0	32.0	0.046	0.0	0.562	0.287	180	1	ELECTRON MICROSCOPY	1.0	3.0	16315	Pre-training
180	20190827.0	1.0	0.0	2	1.0			Protein-protein			1.0	Order-order	0.0	0.0	2.0	29.0	25.0	32.0	0.103	0.034	0.552	0.31	180	1	ELECTRON MICROSCOPY	1.0	3.0	16316	Pre-training
180	20190827.0	1.0	0.0	2	1.0			Protein-protein		1.0		Disorder-order	0.0	0.0	2.0	18.0	18.0	19.0	0.0	0.111	0.611	0.278	180	1	ELECTRON MICROSCOPY	1.0	3.0	16317	Pre-training
1	20200429.0	1.0	1.0	1	1.0			Protein-protein		1.0		Disorder-order	0.0	0.0	2.0	61.0	61.0	61.0	0.098	0.33	0.308	0.264	1	1	ELECTRON MICROSCOPY	1.0	3.7	16318	Pre-training
1	20200429.0	1.0	1.0	1	1.0			Protein-protein		1.0		Disorder-order	0.0	0.0	2.0	70.0	70.0	70.0	0.114	0.243	0.257	0.386	1	1	ELECTRON MICROSCOPY	1.0	3.7	16319	Pre-training
3	20221214.0	1.0	1.0	1	1.0			Protein-protein			1.0	Order-order	0.0	0.0	1.0	37.0	35.0	39.0	0.532	0.085	0.301	0.091	3	1	X-RAY DIFFRACTION	1.0	1.7	16320	Post-training
8	20161225.0	0.627	0.5	3	0.625	0.375		Protein-protein		0.625		Disorder-order	0.0	0.0	3.0	15.0	14.0	19.0	0.155	0.113	0.362	0.381	8	2	ELECTRON MICROSCOPY	0.625	4.0	16321	Pre-training
2	20221215.0	1.0	1.0	1	1.0			Protein-protein			1.0	Order-order	0.0	0.0	2.0	14.5	14.0	15.0	0.207	0.0	0.655	0.138	2	1	X-RAY DIFFRACTION	1.0	2.69	16322	Post-training
1	20221215.0	1.0	1.0	1	1.0			Protein-protein			1.0	Order-order	0.0	0.0	1.0	49.0	49.0	49.0	0.367	0.102	0.265	0.265	1	1	X-RAY DIFFRACTION	1.0	1.781	16323	Post-training
3	20220916.0	1.0	0.0	3	1.0			Protein-protein			1.0	Order-order	0.0	0.0	3.0	19.0	16.0	45.0	0.503	0.089	0.228	0.188	3	1	ELECTRON MICROSCOPY	1.0	2.6	16324	Post-training
1	20240524.0	1.0	1.0	1	1.0			Protein-protein			1.0	Order-order	0.0	0.0	2.0	166.0	166.0	166.0	0.122	0.253	0.376	0.249	1	1	ELECTRON MICROSCOPY	1.0	1.9	16325	Post-training
14	20190611.0	0.801	0.857	1	1.0			Protein-protein			1.0	Order-order	0.0	0.0	2.0	143.0	100.0	187.0	0.098	0.431	0.237	0.259	14	2	ELECTRON MICROSCOPY	0.5714285714285714	2.9	16326	Pre-training
1	20240524.0	1.0	1.0	1	1.0			Protein-protein		1.0		Disorder-order	0.0	0.0	2.0	17.0	17.0	17.0	0.235	0.118	0.373	0.275	1	1	ELECTRON MICROSCOPY	1.0	1.9	16327	Post-training
7	20240524.0	1.0	1.0	1	1.0			Protein-protein			1.0	Order-order	0.0	0.0	1.0	30.0	30.0	30.0	0.896	0.0	0.071	0.033	7	1	ELECTRON MICROSCOPY	1.0	3.0	16328	Post-training
1	19990714.0	1.0	1.0	1	1.0			Protein-protein			1.0	Order-order	0.0	0.0	1.0	59.0	59.0	59.0	0.797	0.0	0.169	0.034	1	1	X-RAY DIFFRACTION	1.0	1.8	16329	Pre-training
2	19990715.0	1.0	1.0	1	1.0			Protein-protein	0.5	0.5		Disorder-disorder	0.0	0.0	1.0	30.0	29.0	31.0	0.274	0.272	0.253	0.203	2	1	X-RAY DIFFRACTION	1.0	1.6	16330	Pre-training
4	19990716.0	1.0	1.0	1	1.0			Protein-protein			1.0	Order-order	0.0	0.0	1.0	119.0	118.0	120.0	0.202	0.237	0.331	0.228	4	1	X-RAY DIFFRACTION	1.0	1.595	16331	Pre-training
25	20000718.0	0.676	0.4	4	0.28	0.72		Protein-peptide		0.16	0.28	Unannotated	0.0	0.0	6.0	47.0	44.0	86.0	0.817	0.0	0.12	0.049	25	1	X-RAY DIFFRACTION	1.0	2.2	16332	Pre-training
1	20050906.0	1.0	1.0	1	1.0			Protein-protein			1.0	Order-order	0.0	0.0		98.0	98.0	98.0	0.204	0.184	0.184	0.429	1	1	X-RAY DIFFRACTION	1.0	1.86	16333	Pre-training
74	20050908.0	1.0	1.0	1	1.0			Protein-protein			1.0	Order-order	0.0	0.0	1.0	12.0	12.0	12.0	0.667	0.0	0.083	0.25	74	2	FIBER DIFFRACTION	0.5405405405405406		16334	Pre-training
51	20080118.0	0.833	1.0	7	0.392	0.608		Protein-peptide		0.059	0.941	Order-order	0.0	0.0	1.0	67.0	63.0	86.0	0.493	0.312	0.048	0.14	51	1	X-RAY DIFFRACTION	1.0	1.6	16335	Pre-training
4	20080118.0	1.0	0.0	0	1.0			Protein-protein			1.0	Order-order	0.0	0.0	1.0	111.0	111.0	111.0	0.811	0.0	0.108	0.081	4	1	X-RAY DIFFRACTION	1.0	2.05	16336	Pre-training
6	20031128.0	0.794	0.667	1	1.0			Protein-protein			1.0	Order-order	0.0	0.0	3.0	33.0	33.0	34.0	0.082	0.25	0.5	0.153	6	1	X-RAY DIFFRACTION	1.0	1.9	16337	Pre-training
1	20080118.0	1.0	1.0	1	1.0			Protein-protein			1.0	Order-order	0.0	0.0	1.0	88.0	88.0	88.0	0.727	0.0	0.17	0.102	1	1	X-RAY DIFFRACTION	1.0	2.7	16338	Pre-training
2	20080118.0	1.0	0.0	2	1.0			Protein-protein				Unannotated	0.0	1.0		14.0	14.0	14.0	0.0	0.357	0.5	0.143	2	1	X-RAY DIFFRACTION	1.0	3.2	16339	Pre-training
2	20080118.0	1.0	0.0	2	1.0			Protein-protein				Unannotated	0.0	1.0		45.5	45.0	46.0	0.12	0.341	0.264	0.275	2	1	X-RAY DIFFRACTION	1.0	3.2	16340	Pre-training
493	19910703.0	0.722	0.986	40	1.0			Protein-protein			0.963	Order-order	0.0	0.0	8.0	142.0	116.0	249.0	0.082	0.593	0.162	0.176	493	1	X-RAY DIFFRACTION	1.0	2.4	16341	Pre-training
4	20080118.0	1.0	1.0	1	1.0			Protein-protein			1.0	Order-order	0.0	0.0	1.0	48.0	20.0	78.0	0.266	0.0	0.373	0.384	4	1	X-RAY DIFFRACTION	1.0	2.52	16342	Pre-training
1	20080121.0	1.0	1.0	1	1.0			Protein-protein			1.0	Order-order	0.0	0.0		50.0	50.0	50.0	0.0	0.66	0.26	0.08	1	1	X-RAY DIFFRACTION	1.0	2.7	16343	Pre-training
1	20080121.0	1.0	0.0	0	1.0			Protein-protein			1.0	Order-order	0.0	0.0	1.0	62.0	62.0	62.0	0.129	0.516	0.242	0.113	1	1	X-RAY DIFFRACTION	1.0	1.8	16344	Pre-training
8	20130730.0	1.0	1.0	1	1.0			Protein-protein			1.0	Order-order	0.0	0.0	1.0	114.5	112.0	116.0	0.359	0.103	0.316	0.218	8	1	X-RAY DIFFRACTION	1.0	2.3	16345	Pre-training
6	20130730.0	1.0	1.0	1	1.0			Protein-protein			1.0	Order-order	0.0	0.0	1.0	35.0	34.0	36.0	0.516	0.0	0.342	0.143	6	1	X-RAY DIFFRACTION	1.0	2.65	16346	Pre-training
14	19990113.0	1.0	1.0	1	1.0			Protein-protein			1.0	Order-order	0.0	0.0	5.0	62.0	55.0	68.0	0.403	0.226	0.226	0.142	14	1	X-RAY DIFFRACTION	1.0	2.6	16347	Pre-training
7	20130718.0	0.68	0.714	3	1.0			Protein-protein			1.0	Order-order	0.0	0.0	2.0	152.0	113.0	160.0	0.553	0.0	0.252	0.186	7	1	X-RAY DIFFRACTION	1.0	2.9	16348	Pre-training
5	20130801.0	1.0	1.0	1	1.0			Protein-protein		1.0		Disorder-order	0.0	0.0	1.0	91.0	79.0	93.0	0.717	0.0	0.12	0.163	5	1	X-RAY DIFFRACTION	1.0	3.1	16349	Pre-training
2	20130801.0	0.799	1.0	1	1.0			Protein-protein			1.0	Order-order	0.0	0.0	1.0	95.5	89.0	102.0	0.67	0.105	0.159	0.066	2	1	X-RAY DIFFRACTION	1.0	2.4	16350	Pre-training
8	20061027.0	1.0	1.0	2	1.0			Protein-protein			1.0	Order-order	0.0	0.0	2.0	83.0	82.0	113.0	0.402	0.226	0.138	0.23	8	1	X-RAY DIFFRACTION	1.0	2.735	16351	Pre-training
2	20130806.0	1.0	1.0	1	1.0			Protein-protein		1.0		Disorder-order	0.0	0.0	2.0	102.0	99.0	105.0	0.524	0.126	0.195	0.154	2	1	X-RAY DIFFRACTION	1.0	2.557	16352	Pre-training
106	20090309.0	0.647	0.142	6	1.0			Protein-protein			0.962	Order-order	0.0	0.0	6.0	146.0	102.0	167.0	0.587	0.067	0.227	0.117	105	2	X-RAY DIFFRACTION	0.981132075471698	2.342	16353	Pre-training
1	20130807.0	1.0	1.0	1	1.0			Protein-protein			1.0	Order-order	0.0	0.0		32.0	32.0	32.0	0.312	0.156	0.25	0.281	1	1	X-RAY DIFFRACTION	1.0	1.547	16354	Pre-training
2	20130807.0	1.0	1.0	1	1.0			Protein-protein			1.0	Order-order	0.0	0.0	1.0	151.5	150.0	153.0	0.289	0.316	0.276	0.119	2	1	X-RAY DIFFRACTION	1.0	2.702	16355	Pre-training
120	20130808.0	1.0	1.0	1	1.0			Protein-protein			1.0	Order-order	0.0	0.0	1.0	14.0	14.0	14.0	0.429	0.0	0.214	0.357	120	1	ELECTRON MICROSCOPY	1.0	13.0	16356	Pre-training
6	20130808.0	1.0	1.0	1	1.0			Protein-protein			1.0	Order-order	0.0	0.0	1.0	77.5	75.0	80.0	0.287	0.051	0.402	0.258	6	1	X-RAY DIFFRACTION	1.0	2.0	16357	Pre-training
2	20150612.0	1.0	0.0	2	1.0			Protein-protein				Unannotated	0.0	1.0	1.0	34.5	34.0	35.0	0.045	0.39	0.294	0.269	2	1	X-RAY DIFFRACTION	1.0	3.0	16358	Pre-training
24	20010320.0	0.845	1.0	8	1.0			Protein-protein			1.0	Order-order	0.0	0.0	2.0	54.0	45.0	87.0	0.122	0.333	0.185	0.259	24	1	X-RAY DIFFRACTION	1.0	2.2	16359	Pre-training
3	20150612.0	1.0	0.0	0	1.0			Protein-protein				Unannotated	0.0	0.0		126.0	126.0	126.0	0.704	0.128	0.056	0.112	3	1	X-RAY DIFFRACTION	1.0	3.188	16360	Pre-training
3	20150612.0	1.0	0.0	1	1.0			Protein-protein				Unannotated	0.0	1.0		22.0	22.0	22.0	0.409	0.273	0.227	0.091	3	1	X-RAY DIFFRACTION	1.0	3.188	16361	Pre-training
10	20121214.0	0.706	1.0	1	1.0			Protein-protein			0.9	Order-order	0.0	0.0	2.0	41.0	36.0	56.0	0.221	0.361	0.167	0.25	10	2	X-RAY DIFFRACTION	0.7	3.55	16362	Pre-training
4	20140129.0	0.645	1.0	1	1.0			Protein-protein			1.0	Order-order	0.0	0.0	2.0	79.0	70.0	101.0	0.294	0.161	0.354	0.181	4	1	X-RAY DIFFRACTION	1.0	3.3	16363	Pre-training
1	20150612.0	1.0	1.0	1	1.0			Protein-protein			1.0	Order-order	0.0	0.0	2.0	26.0	26.0	26.0	0.462	0.346	0.077	0.115	1	1	X-RAY DIFFRACTION	1.0	4.6	16364	Pre-training
5	20121214.0	1.0	1.0	1	1.0			Protein-protein			1.0	Order-order	0.0	0.0	2.0	31.0	29.0	37.0	0.29	0.29	0.258	0.161	5	2	ELECTRON MICROSCOPY	0.6	3.812	16365	Pre-training
1	20150612.0	1.0	1.0	1	1.0			Protein-protein			1.0	Order-order	0.0	0.0	2.0	26.0	26.0	26.0	0.346	0.077	0.423	0.154	1	1	X-RAY DIFFRACTION	1.0	3.812	16366	Pre-training
1	20171227.0	1.0	1.0	1	1.0			Protein-protein			1.0	Order-order	0.0	0.0	2.0	91.0	91.0	91.0	0.538	0.034	0.19	0.238	1	1	ELECTRON MICROSCOPY	1.0	5.15	16367	Pre-training
1	20171228.0	1.0	1.0	1	1.0			Protein-protein			1.0	Order-order	0.0	0.0	1.0	51.0	51.0	51.0	0.549	0.0	0.255	0.196	1	1	X-RAY DIFFRACTION	1.0	1.85	16368	Pre-training
4	20171228.0	1.0	0.0	2	1.0			Protein-protein				Unannotated	0.0	1.0	1.0	25.0	24.0	26.0	0.079	0.059	0.51	0.373	4	1	X-RAY DIFFRACTION	1.0	3.285	16369	Pre-training
1	20171228.0	1.0	1.0	1	1.0			Protein-protein				Unannotated	0.0	0.0	1.0	39.0	39.0	39.0	0.615	0.128	0.154	0.103	1	1	X-RAY DIFFRACTION	1.0	2.95	16370	Pre-training
1	20171228.0	1.0	1.0	1	1.0			Protein-protein				Unannotated	0.0	0.0	1.0	30.0	30.0	30.0	0.567	0.033	0.3	0.1	1	1	X-RAY DIFFRACTION	1.0	2.95	16371	Pre-training
2	20171228.0	1.0	0.0	2	1.0			Protein-protein			1.0	Order-order	0.0	0.0	2.0	46.0	46.0	46.0	0.13	0.326	0.304	0.239	2	1	X-RAY DIFFRACTION	1.0	2.5	16372	Pre-training
2	20171228.0	1.0	0.0	2	1.0			Protein-protein			1.0	Order-order	0.0	0.0	2.0	25.0	25.0	25.0	0.092	0.26	0.264	0.384	2	1	X-RAY DIFFRACTION	1.0	2.5	16373	Pre-training
1	20171228.0	1.0	1.0	1	1.0			Protein-protein			1.0	Order-order	0.0	0.0	1.0	126.0	126.0	126.0	0.016	0.524	0.254	0.206	1	1	X-RAY DIFFRACTION	1.0	2.5	16374	Pre-training
1	20171229.0	1.0	1.0	1	1.0			Protein-protein			1.0	Order-order	0.0	0.0	1.0	62.0	62.0	62.0	0.516	0.065	0.226	0.194	1	1	X-RAY DIFFRACTION	1.0	1.7	16375	Pre-training
11	20171001.0	1.0	1.0	2	1.0			Protein-protein			1.0	Order-order	0.0	0.0	2.0	28.0	23.0	35.0	0.24	0.345	0.148	0.325	11	1	ELECTRON MICROSCOPY	1.0	3.6	16376	Pre-training
97	20160309.0	0.65	0.99	6	1.0			Protein-protein		0.309	0.691	Order-order	0.0	0.0	4.0	161.0	61.0	180.0	0.423	0.074	0.239	0.254	97	1	ELECTRON MICROSCOPY	1.0	3.04	16377	Pre-training
9	20171231.0	1.0	1.0	1	0.778	0.222		Protein-protein			1.0	Order-order	0.0	0.0		37.0	31.0	38.0	0.486	0.08	0.144	0.269	9	1	X-RAY DIFFRACTION	1.0	1.66	16378	Pre-training
6	20171231.0	1.0	1.0	1	1.0			Protein-protein			1.0	Order-order	0.0	0.0		164.5	161.0	167.0	0.688	0.088	0.098	0.128	6	1	X-RAY DIFFRACTION	1.0	1.66	16379	Pre-training
1	20200430.0	1.0	1.0	1	1.0			Protein-protein			1.0	Order-order	0.0	0.0	1.0	40.0	40.0	40.0	0.15	0.3	0.425	0.125	1	1	X-RAY DIFFRACTION	1.0	2.91	16380	Pre-training
1	20200430.0	1.0	1.0	1	1.0			Protein-protein				Unannotated	0.0	0.0		90.0	90.0	90.0	0.244	0.333	0.267	0.156	1	1	X-RAY DIFFRACTION	1.0	2.501	16381	Pre-training
28	20150227.0	1.0	1.0	1	1.0			Protein-protein			1.0	Order-order	0.0	0.0	2.0	92.0	83.0	98.0	0.489	0.056	0.316	0.139	28	1	X-RAY DIFFRACTION	1.0	3.2	16382	Pre-training
22	20080729.0	0.658	1.0	2	1.0			Protein-protein			1.0	Order-order	0.0	0.0	2.0	67.0	63.0	74.0	0.851	0.0	0.149	0.0	22	1	X-RAY DIFFRACTION	1.0	1.9	16383	Pre-training
1	20200501.0	1.0	1.0	1	1.0			Protein-protein			1.0	Order-order	0.0	0.0	1.0	8.0	8.0	8.0	0.25	0.0	0.0	0.75	1	1	X-RAY DIFFRACTION	1.0	2.204	16384	Pre-training
2	20200501.0	1.0	1.0	1	1.0			Protein-protein			1.0	Order-order	0.0	0.0		109.0	106.0	112.0	0.725	0.0	0.144	0.131	2	1	X-RAY DIFFRACTION	1.0	2.6	16385	Pre-training
1	20221215.0	1.0	1.0	1	1.0			Protein-protein		1.0		Disorder-order	0.0	0.0	2.0	15.0	15.0	15.0	0.0	0.4	0.333	0.267	1	1	ELECTRON MICROSCOPY	1.0	2.7	16386	Post-training
16	20180320.0	0.679	0.938	3	1.0			Protein-protein		0.125	0.875	Order-order	0.0	0.0	4.0	110.0	44.0	114.0	0.302	0.037	0.357	0.301	16	1	ELECTRON MICROSCOPY	1.0	3.4	16387	Pre-training
1	20221215.0	1.0	1.0	1	1.0			Protein-protein		1.0		Disorder-order	0.0	0.0	2.0	14.0	14.0	14.0	0.357	0.143	0.286	0.214	1	1	ELECTRON MICROSCOPY	1.0	2.7	16388	Post-training
1	20221215.0	1.0	1.0	1	1.0			Protein-protein			1.0	Order-order	0.0	0.0	2.0	14.0	14.0	14.0	0.143	0.143	0.429	0.286	1	1	ELECTRON MICROSCOPY	1.0	2.7	16389	Post-training
2	20221215.0	1.0	0.0	2	1.0			Protein-protein				Unannotated	0.0	1.0	1.0	74.5	73.0	76.0	0.436	0.146	0.235	0.183	2	1	ELECTRON MICROSCOPY	1.0	3.665	16390	Post-training
1	20221215.0	1.0	1.0	1	1.0			Protein-protein			1.0	Order-order	0.0	0.0	1.0	160.0	160.0	160.0	0.512	0.225	0.113	0.15	1	1	X-RAY DIFFRACTION	1.0	2.5	16391	Post-training
2	20221216.0	1.0	1.0	1	1.0			Protein-protein			1.0	Order-order	0.0	0.0	1.0	138.0	138.0	138.0	0.551	0.029	0.181	0.239	2	1	ELECTRON MICROSCOPY	1.0	2.7	16392	Post-training
1	20221216.0	1.0	1.0	1	1.0			Protein-protein			1.0	Order-order	0.0	0.0	1.0	30.0	30.0	30.0	0.917	0.083	0.0	0.0	1	1	ELECTRON MICROSCOPY	1.0	2.7	16393	Post-training
2	20221216.0	1.0	1.0	1	1.0			Protein-protein			1.0	Order-order	0.0	0.0	1.0	115.0	115.0	115.0	0.775	0.018	0.099	0.107	2	1	ELECTRON MICROSCOPY	1.0	2.7	16394	Post-training
2	20221216.0	1.0	1.0	1	1.0			Protein-protein		1.0		Disorder-order	0.0	0.0	1.0	81.5	81.0	82.0	0.461	0.0	0.274	0.266	2	1	ELECTRON MICROSCOPY	1.0	2.7	16395	Post-training
1	20221216.0	1.0	1.0	1	1.0			Protein-protein			1.0	Order-order	0.0	0.0	1.0	29.0	29.0	29.0	0.039	0.153	0.581	0.227	1	1	ELECTRON MICROSCOPY	1.0	3.3	16396	Post-training
1	20221216.0	1.0	1.0	1	1.0			Protein-protein		1.0		Disorder-order	0.0	0.0	1.0	12.0	12.0	12.0	0.083	0.0	0.5	0.417	1	1	ELECTRON MICROSCOPY	1.0	3.3	16397	Post-training
1	20221216.0	1.0	1.0	1	1.0			Protein-protein		1.0		Disorder-order	0.0	0.0		11.0	11.0	11.0	0.0	0.091	0.636	0.273	1	1	ELECTRON MICROSCOPY	1.0	3.3	16398	Post-training
1	20221216.0	1.0	1.0	1	1.0			Protein-protein			1.0	Order-order	0.0	0.0	1.0	59.0	59.0	59.0	0.474	0.176	0.142	0.209	1	1	X-RAY DIFFRACTION	1.0	2.2	16399	Post-training
20	20060825.0	1.0	1.0	4	1.0			Protein-protein			1.0	Order-order	0.0	0.0	2.0	72.0	69.0	72.0	0.029	0.661	0.119	0.197	20	2	X-RAY DIFFRACTION	0.8	3.35	16400	Pre-training
2	20221216.0	1.0	1.0	1	1.0			Protein-protein			1.0	Order-order	0.0	0.0	2.0	64.0	63.0	65.0	0.635	0.078	0.174	0.112	2	1	X-RAY DIFFRACTION	1.0	2.564	16401	Post-training
2	20221216.0	1.0	1.0	1	1.0			Protein-protein			1.0	Order-order	0.0	0.0	2.0	41.0	40.0	42.0	0.35	0.184	0.246	0.218	2	1	X-RAY DIFFRACTION	1.0	2.564	16402	Post-training
48	20071101.0	0.764	1.0	2	1.0			Protein-protein			1.0	Order-order	0.0	0.0	1.0	104.5	90.0	130.0	0.714	0.069	0.067	0.141	48	2	X-RAY DIFFRACTION	0.8333333333333334	5.989	16403	Pre-training
1	20221217.0	1.0	1.0	1	1.0			Protein-protein			1.0	Order-order	0.0	0.0	2.0	57.0	57.0	57.0	0.36	0.354	0.25	0.036	1	1	X-RAY DIFFRACTION	1.0	3.381	16404	Post-training
360	20220701.0	0.679	1.0	1	1.0			Protein-protein			0.989	Order-order	0.0	0.0		47.0	40.0	59.0	0.5	0.0	0.266	0.232	360	1	ELECTRON MICROSCOPY	1.0	3.8	16405	Post-training
1	20221219.0	1.0	1.0	1	1.0			Protein-protein			1.0	Order-order	0.0	0.0	1.0	182.0	182.0	182.0	0.412	0.038	0.346	0.203	1	1	ELECTRON MICROSCOPY	1.0	4.1	16406	Post-training
8	20221219.0	1.0	1.0	1	1.0			Protein-protein			1.0	Order-order	0.0	0.0	1.0	251.0	151.0	284.0	0.373	0.072	0.307	0.243	8	1	ELECTRON MICROSCOPY	1.0	4.1	16407	Post-training
1	20221219.0	1.0	1.0	1	1.0			Protein-protein			1.0	Order-order	0.0	0.0	2.0	14.0	14.0	14.0	0.235	0.398	0.214	0.153	1	1	ELECTRON MICROSCOPY	1.0	3.22	16408	Post-training
1	20221219.0	1.0	1.0	1	1.0			Protein-protein			1.0	Order-order	0.0	0.0	2.0	26.0	26.0	26.0	0.272	0.249	0.201	0.278	1	1	ELECTRON MICROSCOPY	1.0	3.22	16409	Post-training
2	20221219.0	1.0	1.0	1	1.0			Protein-protein			1.0	Order-order	0.0	0.0	2.0	75.0	74.0	76.0	0.18	0.12	0.353	0.347	2	1	ELECTRON MICROSCOPY	1.0	3.22	16410	Post-training
1	20221219.0	1.0	1.0	1	1.0			Protein-protein			1.0	Order-order	0.0	0.0	2.0	43.0	43.0	43.0	0.419	0.0	0.233	0.349	1	1	ELECTRON MICROSCOPY	1.0	3.22	16411	Post-training
1	20221219.0	1.0	1.0	1	1.0			Protein-protein			1.0	Order-order	0.0	0.0	2.0	100.0	100.0	100.0	0.309	0.214	0.284	0.193	1	1	ELECTRON MICROSCOPY	1.0	3.22	16412	Post-training
1	20240525.0	1.0	0.0	0	1.0			Protein-protein				Unannotated	0.0	0.0		103.0	103.0	103.0	0.359	0.097	0.32	0.223	1	1	ELECTRON MICROSCOPY	1.0	3.6	16413	Post-training
12	20080301.0	1.0	1.0	3	1.0			Protein-protein		0.167	0.833	Order-order	0.0	0.0	2.0	15.0	14.0	17.0	0.067	0.267	0.333	0.343	12	2	ELECTRON MICROSCOPY	0.6666666666666666	3.0	16414	Pre-training
5	20080301.0	1.0	1.0	2	1.0			Protein-protein			1.0	Order-order	0.0	0.0	1.0	18.0	18.0	18.0	0.0	0.0	0.444	0.556	5	2	ELECTRON MICROSCOPY	0.8	3.2	16415	Pre-training
3	20240527.0	1.0	1.0	1	1.0			Protein-protein			1.0	Order-order	0.0	0.0	2.0	139.0	137.0	140.0	0.396	0.022	0.352	0.222	3	1	ELECTRON MICROSCOPY	1.0	3.2	16416	Post-training
3	20240527.0	1.0	0.0	0	1.0			Protein-protein		1.0		Disorder-order	0.0	0.0	1.0	23.0	23.0	23.0	0.0	0.261	0.304	0.435	3	1	X-RAY DIFFRACTION	1.0	3.5	16417	Post-training
3	20240527.0	1.0	0.0	0	1.0			Protein-protein			1.0	Order-order	0.0	0.0	1.0	27.0	27.0	27.0	0.815	0.0	0.0	0.185	3	1	X-RAY DIFFRACTION	1.0	3.5	16418	Post-training
3	20240527.0	1.0	0.0	0	1.0			Protein-protein				Unannotated	0.0	1.0	1.0	29.0	29.0	29.0	0.23	0.103	0.314	0.352	3	1	X-RAY DIFFRACTION	1.0	3.5	16419	Post-training
2	19990720.0	1.0	1.0	1	1.0			Protein-protein			1.0	Order-order	0.0	0.0	1.0	63.5	59.0	68.0	0.419	0.206	0.164	0.21	2	1	X-RAY DIFFRACTION	1.0	3.1	16420	Pre-training
2	19990720.0	1.0	1.0	1	1.0			Protein-protein			1.0	Order-order	0.0	0.0	1.0	59.0	55.0	63.0	0.102	0.373	0.272	0.253	2	1	X-RAY DIFFRACTION	1.0	3.1	16421	Pre-training
1	19990720.0	1.0	1.0	1	1.0			Protein-protein			1.0	Order-order	0.0	0.0	1.0	24.0	24.0	24.0	0.87	0.0	0.13	0.0	1	1	SOLUTION NMR	1.0		16422	Pre-training
1	19990720.0	1.0	1.0	1	1.0			Protein-protein			1.0	Order-order	0.0	0.0	1.0	56.0	56.0	56.0	0.928	0.0	0.054	0.018	1	1	SOLUTION NMR	1.0		16423	Pre-training
4	19981001.0	1.0	1.0	1	1.0			Protein-protein			1.0	Order-order	0.0	0.0	1.0	69.0	68.0	70.0	0.259	0.384	0.29	0.072	4	1	X-RAY DIFFRACTION	1.0	1.45	16424	Pre-training
244	19950927.0	0.699	0.992	10	1.0			Protein-protein			0.992	Order-order	0.0	0.0	5.0	424.0	319.0	560.0	0.113	0.315	0.304	0.251	244	2	X-RAY DIFFRACTION	0.9959016393442623	1.849	16425	Pre-training
2	20050915.0	0.643	1.0	2	1.0			Protein-protein			1.0	Order-order	0.0	0.0	1.0	131.5	124.0	139.0	0.257	0.306	0.21	0.226	2	1	X-RAY DIFFRACTION	1.0	2.075	16426	Pre-training
5	20050916.0	0.786	1.0	3	1.0			Protein-protein		1.0		Disorder-order	0.0	0.0	5.0	124.0	101.0	138.0	0.56	0.021	0.19	0.218	5	1	X-RAY DIFFRACTION	1.0	2.6	16427	Pre-training
1	20080122.0	1.0	1.0	1	1.0			Protein-protein			1.0	Order-order	0.0	0.0	1.0	70.0	70.0	70.0	0.0	0.6	0.171	0.229	1	1	X-RAY DIFFRACTION	1.0	2.51	16428	Pre-training
26	19971120.0	0.724	0.269	2	1.0			Protein-protein			1.0	Order-order	0.0	0.0	3.0	47.0	43.0	53.0	0.477	0.067	0.319	0.149	26	2	X-RAY DIFFRACTION	0.7307692307692307	2.9	16429	Pre-training
2	20080122.0	1.0	1.0	1	1.0			Protein-protein			1.0	Order-order	0.0	0.0		144.5	142.0	147.0	0.516	0.294	0.121	0.07	2	1	X-RAY DIFFRACTION	1.0	1.9	16430	Pre-training
3	20080122.0	1.0	1.0	1	1.0			Protein-protein			1.0	Order-order	0.0	0.0		102.0	102.0	102.0	0.206	0.51	0.157	0.127	3	1	X-RAY DIFFRACTION	1.0	2.5	16431	Pre-training
1	20080123.0	1.0	0.0	0	1.0			Protein-protein			1.0	Order-order	0.0	0.0	1.0	100.0	100.0	100.0	0.73	0.0	0.11	0.16	1	1	X-RAY DIFFRACTION	1.0	1.8	16432	Pre-training
1	20080123.0	1.0	1.0	1	1.0			Protein-protein			1.0	Order-order	0.0	0.0	1.0	74.0	74.0	74.0	0.351	0.162	0.297	0.189	1	1	X-RAY DIFFRACTION	1.0	1.8	16433	Pre-training
1	20080124.0	1.0	0.0	0	1.0			Protein-protein			1.0	Order-order	0.0	0.0	1.0	64.0	64.0	64.0	0.841	0.0	0.128	0.032	1	1	X-RAY DIFFRACTION	1.0	1.7	16434	Pre-training
2	20080124.0	1.0	1.0	1	1.0			Protein-protein			1.0	Order-order	0.0	0.0	1.0	49.0	49.0	49.0	0.469	0.286	0.163	0.082	2	1	X-RAY DIFFRACTION	1.0	2.252	16435	Pre-training
1	20130809.0	1.0	1.0	1	1.0			Protein-protein			1.0	Order-order	0.0	0.0	1.0	123.0	123.0	123.0	0.472	0.098	0.163	0.268	1	1	X-RAY DIFFRACTION	1.0	2.6	16436	Pre-training
2	20130809.0	1.0	1.0	1	1.0			Protein-protein			1.0	Order-order	0.0	0.0	1.0	134.0	134.0	134.0	0.381	0.09	0.351	0.179	2	1	X-RAY DIFFRACTION	1.0	1.85	16437	Pre-training
2	20130811.0	1.0	1.0	1	1.0			Protein-protein			1.0	Order-order	0.0	0.0		224.5	214.0	235.0	0.572	0.164	0.112	0.152	2	1	X-RAY DIFFRACTION	1.0	2.501	16438	Pre-training
10	20050412.0	1.0	1.0	2	1.0			Protein-protein			1.0	Order-order	0.0	0.0	1.0	16.0	16.0	16.0	0.0	0.125	0.375	0.5	10	1	X-RAY DIFFRACTION	1.0	2.15	16439	Pre-training
4	20130813.0	1.0	1.0	1	1.0			Protein-protein			1.0	Order-order	0.0	0.0	1.0	34.0	33.0	35.0	0.537	0.015	0.279	0.179	4	1	X-RAY DIFFRACTION	1.0	2.53	16440	Pre-training
4	20130813.0	1.0	1.0	1	1.0			Protein-protein			1.0	Order-order	0.0	0.0	2.0	92.0	90.0	92.0	0.428	0.081	0.317	0.184	4	1	X-RAY DIFFRACTION	1.0	2.53	16441	Pre-training
2	20150612.0	1.0	1.0	1	1.0			Protein-protein			1.0	Order-order	0.0	0.0	1.0	38.5	38.0	39.0	0.104	0.298	0.338	0.26	2	1	X-RAY DIFFRACTION	1.0	2.101	16442	Pre-training
2	20150612.0	1.0	0.0	2		1.0		Protein-peptide		1.0		Disorder-order	0.0	0.0	1.0	20.0	20.0	20.0	0.025	0.628	0.156	0.192	2	1	X-RAY DIFFRACTION	1.0	2.101	16443	Pre-training
1	20150612.0	1.0	1.0	1	1.0			Protein-protein			1.0	Order-order	0.0	0.0		80.0	80.0	80.0	0.075	0.625	0.15	0.15	1	1	X-RAY DIFFRACTION	1.0	2.8	16444	Pre-training
1	20150612.0	1.0	1.0	1	1.0			Protein-protein			1.0	Order-order	0.0	0.0		58.0	58.0	58.0	0.0	0.621	0.276	0.103	1	1	X-RAY DIFFRACTION	1.0	2.8	16445	Pre-training
17	20150613.0	0.692	1.0	1	0.588	0.412		Protein-protein		1.0		Disorder-order	0.0	0.0	3.0	36.0	28.0	41.0	0.147	0.316	0.188	0.358	17	2	ELECTRON MICROSCOPY	0.5882352941176471	3.61	16446	Pre-training
3	20171219.0	0.689	1.0	2	1.0			Protein-protein			1.0	Order-order	0.0	0.0	1.0	84.0	62.0	114.0	0.211	0.214	0.177	0.307	3	2	ELECTRON MICROSCOPY	0.6666666666666666	4.5	16447	Pre-training
2	20180103.0	1.0	1.0	1	1.0			Protein-protein			1.0	Order-order	0.0	0.0	1.0	36.0	36.0	36.0	0.694	0.0	0.139	0.167	2	1	ELECTRON MICROSCOPY	1.0	4.5	16448	Pre-training
2	20180103.0	1.0	1.0	1	1.0			Protein-protein			1.0	Order-order	0.0	0.0	1.0	93.5	93.0	94.0	0.703	0.066	0.066	0.165	2	1	ELECTRON MICROSCOPY	1.0	4.5	16449	Pre-training
7	20180104.0	1.0	0.0	2	1.0			Protein-protein		0.286	0.714	Order-order	0.0	0.0	2.0	30.0	28.0	43.0	0.4	0.0	0.357	0.241	7	1	ELECTRON MICROSCOPY	1.0	3.0	16450	Pre-training
4	20200502.0	0.698	1.0	1	1.0			Protein-protein			1.0	Order-order	0.0	0.0	1.0	44.5	41.0	49.0	0.287	0.157	0.331	0.242	4	1	X-RAY DIFFRACTION	1.0	2.801	16451	Pre-training
1	20200502.0	1.0	1.0	1	1.0			Protein-protein			1.0	Order-order	0.0	0.0	1.0	92.0	92.0	92.0	0.157	0.393	0.18	0.27	1	1	X-RAY DIFFRACTION	1.0	2.803	16452	Pre-training
2	20200502.0	1.0	1.0	1	1.0			Protein-protein			1.0	Order-order	0.0	0.0	1.0	15.0	14.0	16.0	0.237	0.129	0.299	0.335	2	1	X-RAY DIFFRACTION	1.0	2.803	16453	Pre-training
2	20200502.0	1.0	1.0	1	1.0			Protein-protein			1.0	Order-order	0.0	0.0	1.0	26.0	26.0	26.0	0.192	0.231	0.423	0.154	2	1	X-RAY DIFFRACTION	1.0	2.799	16454	Pre-training
2	20200502.0	1.0	1.0	1	1.0			Protein-protein			1.0	Order-order	0.0	0.0	2.0	35.0	35.0	35.0	0.457	0.114	0.286	0.143	2	1	X-RAY DIFFRACTION	1.0	2.799	16455	Pre-training
2	20200502.0	1.0	1.0	1	1.0			Protein-protein			1.0	Order-order	0.0	0.0	2.0	49.0	49.0	49.0	0.571	0.0	0.286	0.143	2	1	X-RAY DIFFRACTION	1.0	2.799	16456	Pre-training
1	20200502.0	1.0	1.0	1	1.0			Protein-protein			1.0	Order-order	0.0	0.0	2.0	13.0	13.0	13.0	0.462	0.0	0.308	0.231	1	1	ELECTRON MICROSCOPY	1.0	4.22	16457	Pre-training
2	20200502.0	1.0	1.0	1	1.0			Protein-protein		0.5	0.5	Disorder-order	0.0	0.0	1.0	19.5	19.0	20.0	0.437	0.0	0.308	0.256	2	1	ELECTRON MICROSCOPY	1.0	3.9	16458	Pre-training
1	20200502.0	1.0	1.0	1	1.0			Protein-protein		1.0		Disorder-order	0.0	0.0	2.0	21.0	21.0	21.0	0.49	0.052	0.105	0.352	1	1	ELECTRON MICROSCOPY	1.0	4.22	16459	Pre-training
8	20200503.0	1.0	1.0	1	1.0			Protein-protein			1.0	Order-order	0.0	0.0	1.0	16.0	11.0	16.0	0.0	0.125	0.125	0.75	8	1	ELECTRON MICROSCOPY	1.0	3.8	16460	Pre-training
7	19991227.0	0.612	0.857	2	0.857	0.143		Protein-protein			1.0	Order-order	0.0	0.0	3.0	33.0	32.0	34.0	0.692	0.0	0.206	0.091	7	2	X-RAY DIFFRACTION	0.8571428571428571	1.58	16461	Pre-training
2	20200504.0	1.0	1.0	1	1.0			Protein-protein		0.5	0.5	Disorder-order	0.0	0.0	1.0	28.0	26.0	30.0	0.699	0.0	0.141	0.161	2	1	X-RAY DIFFRACTION	1.0	2.755	16462	Pre-training
1	20200504.0	1.0	1.0	1	1.0			Protein-protein			1.0	Order-order	0.0	0.0	1.0	46.0	46.0	46.0	0.348	0.413	0.087	0.152	1	1	X-RAY DIFFRACTION	1.0	2.755	16463	Pre-training
1	20200505.0	1.0	0.0	2		1.0		Protein-peptide				Unannotated	0.0	0.0	1.0	31.0	31.0	31.0					1	1	SOLUTION NMR	1.0		16464	Pre-training
1	20221219.0	1.0	0.0	2	1.0			Protein-protein				Unannotated	0.0	0.0	1.0	35.0	35.0	35.0	0.229	0.2	0.371	0.2	1	1	X-RAY DIFFRACTION	1.0	1.549	16465	Post-training
2	20221220.0	1.0	0.0	2		1.0		Protein-peptide				Unannotated	0.0	0.0	1.0	40.0	40.0	40.0	0.607	0.175	0.161	0.057	2	1	X-RAY DIFFRACTION	1.0	2.25	16466	Post-training
3	20221220.0	0.636	1.0	1		1.0		Protein-peptide		0.667	0.333	Disorder-order	0.0	0.0	1.0	21.0	18.0	23.0	0.19	0.167	0.222	0.391	3	1	X-RAY DIFFRACTION	1.0	1.7	16467	Post-training
5	20221209.0	1.0	1.0	1	1.0			Protein-protein			1.0	Order-order	0.0	0.0	1.0	70.0	66.0	70.0	0.0	0.529	0.152	0.303	5	1	X-RAY DIFFRACTION	1.0	1.89	16468	Post-training
25	20120817.0	0.795	0.8	5	1.0			Protein-protein			1.0	Order-order	0.0	0.0	6.0	34.0	23.0	36.0	0.885	0.0	0.031	0.033	25	2	X-RAY DIFFRACTION	0.88	2.35	16469	Pre-training
4	20090508.0	0.668	1.0	1	1.0			Protein-protein			1.0	Order-order	0.0	0.0	1.0	80.5	79.0	85.0	0.124	0.544	0.195	0.144	4	1	X-RAY DIFFRACTION	1.0	1.825	16470	Pre-training
4	20240529.0	1.0	1.0	1	1.0			Protein-protein			1.0	Order-order	0.0	0.0	1.0	324.0	324.0	324.0	0.497	0.065	0.293	0.145	4	1	ELECTRON MICROSCOPY	1.0	2.89	16471	Post-training
18	20240529.0	0.525	1.0	1	1.0			Protein-protein	1.0			Disorder-disorder	0.0	0.0		52.0	52.0	52.0	0.0	0.63	0.17	0.196	18	1	ELECTRON MICROSCOPY	1.0	2.31	16472	Post-training
6	19990722.0	0.692	1.0	2	1.0			Protein-protein			1.0	Order-order	0.0	0.0	1.0	56.0	46.0	79.0	0.0	0.821	0.019	0.161	6	1	X-RAY DIFFRACTION	1.0	2.125	16473	Pre-training
2	19990726.0	1.0	1.0	2	1.0			Protein-protein			1.0	Order-order	0.0	0.0	1.0	28.0	26.0	30.0	0.456	0.04	0.036	0.468	2	1	X-RAY DIFFRACTION	1.0	1.885	16474	Pre-training
1	20050926.0	1.0	1.0	1	1.0			Protein-protein			1.0	Order-order	0.0	0.0	1.0	72.0	72.0	72.0	0.056	0.583	0.139	0.222	1	1	X-RAY DIFFRACTION	1.0	2.1	16475	Pre-training
5	20000804.0	1.0	1.0	1	1.0			Protein-protein			1.0	Order-order	0.0	0.0	1.0	259.0	255.0	296.0	0.423	0.151	0.259	0.165	5	1	X-RAY DIFFRACTION	1.0	2.6	16476	Pre-training
263	20010618.0	0.559	0.962	37	1.0			Protein-protein			0.962	Order-order	0.0	0.0	13.0	96.0	75.0	196.0	0.259	0.354	0.17	0.184	263	1	X-RAY DIFFRACTION	1.0	2.4	16477	Pre-training
32	20080124.0	0.816	1.0	2	1.0			Protein-protein			1.0	Order-order	0.0	0.0	1.0	30.0	29.0	34.0	0.267	0.4	0.318	0.0	32	2	X-RAY DIFFRACTION	0.875	2.498	16478	Pre-training
2	20080124.0	1.0	1.0	2	1.0			Protein-protein			1.0	Order-order	0.0	0.0	1.0	234.0	234.0	234.0	0.623	0.103	0.143	0.131	2	1	X-RAY DIFFRACTION	1.0	1.635	16479	Pre-training
1	20080124.0	1.0	1.0	1	1.0			Protein-protein			1.0	Order-order	0.0	0.0	1.0	82.0	82.0	82.0	0.317	0.22	0.341	0.122	1	1	X-RAY DIFFRACTION	1.0	2.0	16480	Pre-training
2	20080124.0	0.69	1.0	2	1.0			Protein-protein			1.0	Order-order	0.0	0.0	2.0	124.0	117.0	131.0	0.797	0.009	0.142	0.053	2	1	X-RAY DIFFRACTION	1.0	2.075	16481	Pre-training
2	20080125.0	1.0	1.0	1	1.0			Protein-protein			1.0	Order-order	0.0	0.0		40.0	18.0	62.0	0.351	0.016	0.265	0.367	2	1	X-RAY DIFFRACTION	1.0	2.0	16482	Pre-training
2	20080125.0	1.0	1.0	1	1.0			Protein-protein			1.0	Order-order	0.0	0.0		101.0	101.0	101.0	0.446	0.109	0.287	0.158	2	1	X-RAY DIFFRACTION	1.0	2.0	16483	Pre-training
10	20080125.0	0.683	1.0	3	1.0			Protein-protein			1.0	Order-order	0.0	0.0	1.0	112.0	107.0	163.0	0.339	0.074	0.288	0.271	10	1	X-RAY DIFFRACTION	1.0	2.412	16484	Pre-training
8	20020616.0	1.0	1.0	1	1.0			Protein-protein			1.0	Order-order	0.0	0.0	2.0	66.5	59.0	72.0	0.162	0.407	0.274	0.149	8	1	X-RAY DIFFRACTION	1.0	2.8	16485	Pre-training
18	20130817.0	0.798	1.0	4	1.0			Protein-protein			1.0	Order-order	0.0	0.0	2.0	126.5	120.0	152.0	0.492	0.221	0.152	0.13	18	2	X-RAY DIFFRACTION	0.6666666666666666	3.25	16486	Pre-training
3	20130817.0	0.761	0.0	2		1.0		Protein-peptide				Unannotated	0.0	0.0	1.0	35.0	34.0	57.0	0.294	0.412	0.029	0.265	3	1	X-RAY DIFFRACTION	1.0	2.7	16487	Pre-training
31	20080402.0	0.587	0.129	5		1.0		Protein-peptide			0.065	Unannotated	0.0	0.0	5.0	35.0	32.0	45.0	0.412	0.324	0.029	0.222	31	1	X-RAY DIFFRACTION	1.0	2.5	16488	Pre-training
120	20130818.0	1.0	0.0	2	1.0			Protein-protein				Unannotated	0.0	1.0	1.0	50.0	49.0	51.0					120	1	ELECTRON MICROSCOPY	1.0	6.0	16489	Pre-training
120	20130818.0	1.0	0.0	2	1.0			Protein-protein				Unannotated	0.0	1.0	1.0	45.5	44.0	47.0					120	1	ELECTRON MICROSCOPY	1.0	6.0	16490	Pre-training
54	20130626.0	1.0	1.0	4	1.0			Protein-protein			0.944	Order-order	0.0	0.0	1.0	92.5	78.0	98.0	0.489	0.043	0.319	0.149	54	1	X-RAY DIFFRACTION	1.0	2.12	16491	Pre-training
2	20150616.0	1.0	1.0	1	1.0			Protein-protein			1.0	Order-order	0.0	0.0	1.0	53.0	53.0	53.0	0.415	0.019	0.245	0.321	2	1	X-RAY DIFFRACTION	1.0	1.89	16492	Pre-training
2	20150616.0	1.0	1.0	1	1.0			Protein-protein			1.0	Order-order	0.0	0.0	1.0	76.0	76.0	76.0	0.474	0.316	0.053	0.158	2	1	X-RAY DIFFRACTION	1.0	1.89	16493	Pre-training
1	20150616.0	1.0	0.0	2	1.0			Protein-protein				Unannotated	0.0	1.0	1.0	57.0	57.0	57.0	0.351	0.263	0.123	0.263	1	1	X-RAY DIFFRACTION	1.0	1.55	16494	Pre-training
2	20150616.0	1.0	1.0	1	1.0			Protein-protein			1.0	Order-order	0.0	0.0	1.0	67.0	66.0	68.0	0.089	0.142	0.508	0.262	2	1	X-RAY DIFFRACTION	1.0	2.95	16495	Pre-training
4	20150616.0	1.0	1.0	1	1.0			Protein-protein			1.0	Order-order	0.0	0.0	2.0	102.5	102.0	104.0	0.158	0.215	0.383	0.242	4	1	X-RAY DIFFRACTION	1.0	2.95	16496	Pre-training
4	20150616.0	1.0	1.0	1	1.0			Protein-protein			1.0	Order-order	0.0	0.0	2.0	147.0	146.0	148.0	0.17	0.113	0.401	0.318	4	1	X-RAY DIFFRACTION	1.0	2.95	16497	Pre-training
4	20150616.0	1.0	1.0	1	1.0			Protein-protein			1.0	Order-order	0.0	0.0	2.0	206.0	205.0	207.0	0.12	0.241	0.361	0.279	4	1	X-RAY DIFFRACTION	1.0	2.95	16498	Pre-training
1	20150616.0	1.0	1.0	1	1.0			Protein-protein			1.0	Order-order	0.0	0.0	1.0	77.0	77.0	77.0	0.688	0.0	0.156	0.156	1	1	X-RAY DIFFRACTION	1.0	2.6	16499	Pre-training
240	20180105.0	1.0	1.0	1	1.0			Protein-protein			1.0	Order-order	0.0	0.0	1.0	31.0	25.0	34.0	0.176	0.0	0.36	0.47	240	1	ELECTRON MICROSCOPY	1.0	5.2	16500	Pre-training
60	20180105.0	1.0	1.0	1	1.0			Protein-protein			1.0	Order-order	0.0	0.0	1.0	33.0	33.0	33.0	0.0	0.0	0.424	0.576	60	1	ELECTRON MICROSCOPY	1.0	5.2	16501	Pre-training
60	20180105.0	1.0	1.0	1	1.0			Protein-protein			1.0	Order-order	0.0	0.0	1.0	21.0	21.0	21.0	0.143	0.0	0.429	0.429	60	1	ELECTRON MICROSCOPY	1.0	5.2	16502	Pre-training
60	20180105.0	1.0	1.0	1	1.0			Protein-protein			1.0	Order-order	0.0	0.0	1.0	29.0	29.0	29.0	0.138	0.034	0.241	0.586	60	1	ELECTRON MICROSCOPY	1.0	5.2	16503	Pre-training
420	20180105.0	0.704	1.0	1	1.0			Protein-protein			1.0	Order-order	0.0	0.0	1.0	59.0	52.0	65.0	0.175	0.077	0.222	0.508	420	1	ELECTRON MICROSCOPY	1.0	5.2	16504	Pre-training
120	20180105.0	1.0	1.0	1	1.0			Protein-protein			1.0	Order-order	0.0	0.0	1.0	16.5	15.0	18.0	0.0	0.0	0.506	0.495	120	1	ELECTRON MICROSCOPY	1.0	8.4	16505	Pre-training
60	20180105.0	1.0	1.0	1	1.0			Protein-protein			1.0	Order-order	0.0	0.0	1.0	32.0	32.0	32.0	0.125	0.031	0.312	0.531	60	1	ELECTRON MICROSCOPY	1.0	8.4	16506	Pre-training
1025	20180105.0	0.573	1.0	1	1.0			Protein-protein			1.0	Order-order	0.0	0.0	1.0	124.0	88.0	146.0	0.31	0.095	0.173	0.319	1025	1	ELECTRON MICROSCOPY	1.0	5.2	16507	Pre-training
2	20180105.0	1.0	1.0	1	1.0			Protein-protein		1.0		Disorder-order	0.0	0.0	2.0	25.5	25.0	26.0	0.274	0.062	0.18	0.482	2	1	ELECTRON MICROSCOPY	1.0	3.7	16508	Pre-training
3	20180105.0	0.692	0.667	1	1.0			Protein-protein	1.0			Disorder-disorder	0.0	0.0	1.0	29.0	29.0	35.0	0.207	0.259	0.293	0.345	3	1	ELECTRON MICROSCOPY	1.0	3.5	16509	Pre-training
2	20180105.0	1.0	1.0	1	1.0			Protein-protein			1.0	Order-order	0.0	0.0	2.0	106.0	106.0	106.0	0.245	0.184	0.212	0.358	2	1	ELECTRON MICROSCOPY	1.0	3.7	16510	Pre-training
2	20180105.0	1.0	1.0	1	1.0			Protein-protein			1.0	Order-order	0.0	0.0	2.0	39.0	38.0	40.0	0.0	0.0	0.572	0.428	2	1	ELECTRON MICROSCOPY	1.0	3.7	16511	Pre-training
2	20180105.0	1.0	1.0	1	1.0			Protein-protein			1.0	Order-order	0.0	0.0	1.0	62.5	61.0	64.0	0.398	0.08	0.347	0.176	2	1	ELECTRON MICROSCOPY	1.0	3.7	16512	Pre-training
2	20180105.0	1.0	1.0	1	1.0			Protein-protein			1.0	Order-order	0.0	0.0	2.0	26.0	24.0	28.0	0.444	0.0	0.405	0.152	2	1	ELECTRON MICROSCOPY	1.0	3.7	16513	Pre-training
2	20180105.0	1.0	1.0	1	1.0			Protein-protein			1.0	Order-order	0.0	0.0	2.0	20.0	20.0	20.0	0.775	0.0	0.1	0.125	2	1	ELECTRON MICROSCOPY	1.0	3.7	16514	Pre-training
2	20180105.0	1.0	1.0	1	1.0			Protein-protein			1.0	Order-order	0.0	0.0	2.0	12.0	12.0	12.0					2	1	ELECTRON MICROSCOPY	1.0	3.7	16515	Pre-training
72	20070813.0	0.738	0.806	3	1.0			Protein-protein			0.944	Order-order	0.0	0.0	5.0	182.5	57.0	230.0	0.199	0.259	0.284	0.209	72	2	X-RAY DIFFRACTION	0.7222222222222222	2.95	16516	Pre-training
2	20180105.0	0.975	1.0	1	1.0			Protein-protein		1.0		Disorder-order	0.0	0.0	2.0	24.0	24.0	24.0	0.062	0.062	0.417	0.458	2	1	ELECTRON MICROSCOPY	1.0	3.7	16517	Pre-training
2	20180105.0	1.0	1.0	1	1.0			Protein-protein			1.0	Order-order	0.0	0.0	2.0	43.5	41.0	46.0	0.437	0.0	0.416	0.147	2	1	ELECTRON MICROSCOPY	1.0	3.7	16518	Pre-training
2	20180105.0	0.849	1.0	1	1.0			Protein-protein			1.0	Order-order	0.0	0.0	2.0	28.5	26.0	31.0	0.262	0.016	0.305	0.418	2	1	ELECTRON MICROSCOPY	1.0	3.7	16519	Pre-training
6	20171116.0	1.0	1.0	2	1.0			Protein-protein			1.0	Order-order	0.0	0.0	2.0	113.0	105.0	116.0	0.5	0.215	0.183	0.091	6	1	ELECTRON MICROSCOPY	1.0	3.2	16520	Pre-training
10	20171116.0	0.653	1.0	3	1.0			Protein-protein			1.0	Order-order	0.0	0.0	2.0	79.5	74.0	88.0	0.807	0.0	0.106	0.089	10	1	ELECTRON MICROSCOPY	1.0	3.48	16521	Pre-training
468	19951011.0	0.648	1.0	59	1.0			Protein-protein			0.989	Order-order	0.0	0.0	15.0	138.0	112.0	310.0	0.571	0.104	0.194	0.124	468	2	X-RAY DIFFRACTION	0.9444444444444444	2.102	16522	Pre-training
3	20200507.0	0.676	1.0	1	1.0			Protein-protein			1.0	Order-order	0.0	0.0	1.0	184.0	181.0	186.0	0.5	0.13	0.174	0.196	3	1	X-RAY DIFFRACTION	1.0	2.18	16523	Pre-training
1	20200507.0	1.0	1.0	1	1.0			Protein-protein			1.0	Order-order	0.0	0.0	1.0	49.0	49.0	49.0	0.042	0.604	0.292	0.062	1	1	X-RAY DIFFRACTION	1.0	2.4	16524	Pre-training
2	20200507.0	1.0	0.0	2	1.0			Protein-protein			1.0	Order-order	0.0	0.0	1.0	37.0	35.0	39.0	0.472	0.136	0.23	0.163	2	1	X-RAY DIFFRACTION	1.0	2.03	16525	Pre-training
45	20200506.0	0.909	0.956	4	1.0			Protein-protein		0.956	0.044	Disorder-order	0.0	0.0	2.0	40.0	32.0	48.0	0.682	0.049	0.159	0.122	45	1	ELECTRON MICROSCOPY	1.0	3.17	16526	Pre-training
30	20200508.0	0.643	0.0	2	1.0			Protein-protein				Unannotated	0.0	1.0	1.0	41.0	33.0	63.0	0.078	0.192	0.376	0.314	30	2	ELECTRON MICROSCOPY	0.8666666666666667	3.5	16527	Pre-training
32	20200509.0	1.0	0.0	2	1.0			Protein-protein				Unannotated	0.0	1.0	1.0	24.0	10.0	38.0					32	1	ELECTRON MICROSCOPY	1.0	10.4	16528	Pre-training
9	20200509.0	1.0	1.0	1	1.0			Protein-protein			1.0	Order-order	0.0	0.0	1.0	26.0	26.0	26.0					9	1	ELECTRON MICROSCOPY	1.0	10.4	16529	Pre-training
32	20200509.0	1.0	0.0	2	1.0			Protein-protein				Unannotated	0.0	1.0	1.0	14.5	11.0	18.0					32	1	ELECTRON MICROSCOPY	1.0	10.4	16530	Pre-training
24	20200509.0	1.0	1.0	1	1.0			Protein-protein			1.0	Order-order	0.0	0.0	1.0	79.0	70.0	88.0					24	1	ELECTRON MICROSCOPY	1.0	10.4	16531	Pre-training
12	20200509.0	1.0	1.0	1	1.0			Protein-protein				Unannotated	0.0	1.0		14.0	14.0	14.0					12	1	ELECTRON MICROSCOPY	1.0	10.4	16532	Pre-training
32	20200509.0	1.0	0.0	2	1.0			Protein-protein				Unannotated	0.0	1.0	1.0	17.0	14.0	20.0					32	1	ELECTRON MICROSCOPY	1.0	10.4	16533	Pre-training
32	20200509.0	1.0	0.0	2	1.0			Protein-protein				Unannotated	0.0	1.0	1.0	27.5	16.0	39.0					32	1	ELECTRON MICROSCOPY	1.0	10.4	16534	Pre-training
14	20200509.0	1.0	1.0	1	1.0			Protein-protein			1.0	Order-order	0.0	0.0	1.0	8.0	8.0	8.0					14	1	ELECTRON MICROSCOPY	1.0	9.4	16535	Pre-training
60	20200509.0	1.0	0.0	2	1.0			Protein-protein				Unannotated	0.0	1.0	1.0	17.0	17.0	17.0					60	1	ELECTRON MICROSCOPY	1.0	9.4	16536	Pre-training
14	20180819.0	1.0	1.0	1	1.0			Protein-protein			1.0	Order-order	0.0	0.0	1.0	57.5	54.0	63.0	0.407	0.009	0.419	0.167	14	1	X-RAY DIFFRACTION	1.0	2.427	16537	Pre-training
4	20191112.0	1.0	1.0	1	1.0			Protein-protein			1.0	Order-order	0.0	0.0	1.0	34.5	20.0	40.0	0.348	0.29	0.332	0.067	4	1	X-RAY DIFFRACTION	1.0	2.255	16538	Pre-training
4	20221221.0	1.0	1.0	1	1.0			Protein-protein			1.0	Order-order	0.0	0.0	1.0	16.5	15.0	18.0	1.0	0.0	0.0	0.0	4	1	ELECTRON MICROSCOPY	1.0	3.7	16539	Post-training
1	20221221.0	1.0	1.0	1	1.0			Protein-protein			1.0	Order-order	0.0	0.0	1.0	15.0	15.0	15.0	0.6	0.0	0.267	0.133	1	1	X-RAY DIFFRACTION	1.0	2.1	16540	Post-training
1	20221221.0	1.0	1.0	1	1.0			Protein-protein			1.0	Order-order	0.0	0.0	1.0	27.0	27.0	27.0	0.815	0.0	0.148	0.037	1	1	X-RAY DIFFRACTION	1.0	2.1	16541	Post-training
1	20221221.0	1.0	1.0	1		1.0		Protein-peptide		1.0		Disorder-order	0.0	0.0	2.0	24.0	24.0	24.0	1.0	0.0	0.0	0.0	1	1	X-RAY DIFFRACTION	1.0	1.6	16542	Post-training
36	20160310.0	0.664	1.0	7	1.0			Protein-protein		0.139	0.417	Unannotated	0.0	0.0	2.0	39.0	23.0	45.0	0.256	0.222	0.224	0.25	36	1	ELECTRON MICROSCOPY	1.0	3.21	16543	Pre-training
22	20160310.0	1.0	1.0	6	1.0			Protein-protein			0.818	Order-order	0.0	0.0	2.0	13.0	8.0	17.0	0.0	0.191	0.4	0.321	22	1	ELECTRON MICROSCOPY	1.0	3.2	16544	Pre-training
60	20150319.0	0.677	1.0	13	1.0			Protein-protein			0.517	Order-order	0.0	0.0	4.0	33.0	20.0	44.0	0.433	0.0	0.255	0.256	60	2	ELECTRON MICROSCOPY	0.9833333333333332	3.2	16545	Pre-training
36	20160310.0	0.745	1.0	7	1.0			Protein-protein		0.167	0.389	Unannotated	0.0	0.0	3.0	57.0	47.0	67.0	0.318	0.131	0.299	0.28	36	1	ELECTRON MICROSCOPY	1.0	3.21	16546	Pre-training
290	20040121.0	0.844	0.986	20	1.0			Protein-protein			0.883	Order-order	0.0	0.0	2.0	80.0	70.0	89.0	0.131	0.325	0.337	0.211	290	2	X-RAY DIFFRACTION	0.6724137931034483	2.35	16547	Pre-training
65	20240530.0	1.0	1.0	1	1.0			Protein-protein		1.0		Disorder-order	0.0	0.0	1.0	69.0	69.0	69.0	0.087	0.203	0.29	0.42	65	1	ELECTRON MICROSCOPY	1.0	2.2	16548	Post-training
3	20240530.0	1.0	1.0	1	1.0			Protein-protein			1.0	Order-order	0.0	0.0	1.0	123.0	122.0	124.0	0.264	0.492	0.129	0.116	3	1	ELECTRON MICROSCOPY	1.0	2.9	16549	Post-training
1486	20210927.0	0.794	0.273	2	1.0			Protein-protein			1.0	Order-order	0.0	0.0	2.0	178.0	151.0	204.0	0.218	0.239	0.218	0.311	1486	1	ELECTRON MICROSCOPY	1.0	3.2	16550	Pre-training
1500	20200617.0	0.832	0.28	1	1.0			Protein-protein			1.0	Order-order	0.0	0.0	2.0	45.0	35.0	53.0	0.151	0.292	0.348	0.204	1500	1	ELECTRON MICROSCOPY	1.0	3.2	16551	Pre-training
1080	20240530.0	0.82	0.0	0	1.0			Protein-protein			1.0	Order-order	0.0	0.0	1.0	32.0	26.0	35.0	0.0	0.279	0.397	0.333	1080	1	ELECTRON MICROSCOPY	1.0	3.15	16552	Post-training
1080	20240530.0	0.816	0.0	0	1.0			Protein-protein			1.0	Order-order	0.0	0.0	1.0	67.0	62.0	75.0	0.14	0.369	0.083	0.393	1080	1	ELECTRON MICROSCOPY	1.0	3.15	16553	Post-training
1080	20240530.0	0.827	0.0	0	1.0			Protein-protein			1.0	Order-order	0.0	0.0	1.0	53.5	49.0	59.0	0.151	0.307	0.277	0.245	1080	1	ELECTRON MICROSCOPY	1.0	3.15	16554	Post-training
1	20240531.0	1.0	0.0	2	1.0			Protein-protein		1.0		Disorder-order	0.0	0.0	1.0	43.0	43.0	43.0	0.07	0.442	0.256	0.233	1	1	ELECTRON MICROSCOPY	1.0	3.1	16555	Post-training
1	20240531.0	1.0	0.0	2	1.0			Protein-protein			1.0	Order-order	0.0	0.0	1.0	26.0	26.0	26.0	0.423	0.269	0.115	0.192	1	1	ELECTRON MICROSCOPY	1.0	3.1	16556	Post-training
1	20240531.0	1.0	0.0	2	1.0			Protein-protein		1.0		Disorder-order	0.0	0.0	1.0	14.0	14.0	14.0	0.143	0.071	0.786	0.0	1	1	ELECTRON MICROSCOPY	1.0	3.1	16557	Post-training
1	20240531.0	1.0	0.0	2	1.0			Protein-protein			1.0	Order-order	0.0	0.0	1.0	13.0	13.0	13.0	0.231	0.462	0.0	0.308	1	1	ELECTRON MICROSCOPY	1.0	3.1	16558	Post-training
1	20240531.0	1.0	0.0	2	1.0			Protein-protein		1.0		Disorder-order	0.0	0.0	1.0	17.0	17.0	17.0	0.176	0.471	0.176	0.176	1	1	ELECTRON MICROSCOPY	1.0	3.1	16559	Post-training
2	19990726.0	1.0	1.0	1	1.0			Protein-protein		1.0		Disorder-order	0.0	0.0	1.0	21.0	21.0	21.0	0.262	0.274	0.464	0.0	2	1	X-RAY DIFFRACTION	1.0	2.1	16560	Pre-training
1	19990727.0	1.0	1.0	1	1.0			Protein-protein	1.0			Disorder-disorder	0.0	0.0	1.0	36.0	36.0	36.0	0.083	0.667	0.111	0.139	1	1	X-RAY DIFFRACTION	1.0	2.7	16561	Pre-training
14	19990728.0	1.0	1.0	1	1.0			Protein-protein			1.0	Order-order	0.0	0.0	1.0	66.0	64.0	70.0	0.0	0.515	0.188	0.257	14	1	X-RAY DIFFRACTION	1.0	2.0	16562	Pre-training
1	19990728.0	1.0	1.0	1	1.0			Protein-protein			1.0	Order-order	0.0	0.0	1.0	56.0	56.0	56.0	0.179	0.0	0.75	0.071	1	1	X-RAY DIFFRACTION	1.0	2.0	16563	Pre-training
1	20051005.0	1.0	1.0	1	1.0			Protein-protein			1.0	Order-order	0.0	0.0	1.0	130.0	130.0	130.0	0.208	0.369	0.192	0.231	1	1	X-RAY DIFFRACTION	1.0	1.85	16564	Pre-training
51	20051006.0	0.789	1.0	4	1.0			Protein-protein			1.0	Order-order	0.0	0.0	2.0	543.0	275.0	611.0	0.134	0.088	0.297	0.469	51	1	X-RAY DIFFRACTION	1.0	2.3	16565	Pre-training
5	20070803.0	0.548	1.0	4	1.0			Protein-protein			1.0	Order-order	0.0	0.0	1.0	85.0	76.0	104.0	0.534	0.22	0.186	0.058	5	1	X-RAY DIFFRACTION	1.0	1.99	16566	Pre-training
1	20080128.0	1.0	1.0	1	1.0			Protein-protein			1.0	Order-order	0.0	0.0	1.0	90.0	90.0	90.0	0.556	0.244	0.089	0.111	1	1	X-RAY DIFFRACTION	1.0	1.7	16567	Pre-training
2	20080128.0	1.0	1.0	1	1.0			Protein-protein			1.0	Order-order	0.0	0.0	1.0	58.0	58.0	58.0	0.621	0.103	0.19	0.086	2	1	X-RAY DIFFRACTION	1.0	2.2	16568	Pre-training
1	20080128.0	1.0	1.0	1	1.0			Protein-protein			1.0	Order-order	0.0	0.0	1.0	124.0	124.0	124.0	0.758	0.016	0.153	0.073	1	1	X-RAY DIFFRACTION	1.0	2.2	16569	Pre-training
1	20130821.0	1.0	1.0	1	1.0			Protein-protein			1.0	Order-order	0.0	0.0	1.0	28.0	28.0	28.0	0.779	0.0	0.074	0.148	1	1	X-RAY DIFFRACTION	1.0	3.0	16570	Pre-training
4	20130819.0	1.0	1.0	2		1.0		Protein-peptide	0.5	0.25	0.25	Disorder-disorder	0.0	0.0	2.0	19.0	15.0	22.0	0.573	0.202	0.064	0.136	4	1	X-RAY DIFFRACTION	1.0	2.806	16571	Pre-training
1	20130821.0	1.0	1.0	1			1.0	Peptide-peptide	1.0			Disorder-disorder	0.0	0.0	1.0	22.0	22.0	22.0	0.111	0.139	0.417	0.333	1	1	X-RAY DIFFRACTION	1.0	3.0	16572	Pre-training
42	20090117.0	0.548	0.857	6	1.0			Protein-protein			1.0	Order-order	0.0	0.0	5.0	74.5	57.0	93.0	0.927	0.0	0.026	0.039	42	2	X-RAY DIFFRACTION	0.9523809523809524	2.7	16573	Pre-training
60	20130822.0	0.606	1.0	2	1.0			Protein-protein			1.0	Order-order	0.0	0.0	2.0	94.5	84.0	149.0	0.774	0.0	0.116	0.107	60	1	X-RAY DIFFRACTION	1.0	2.47	16574	Pre-training
13	20130822.0	1.0	1.0	1	1.0			Protein-protein			1.0	Order-order	0.0	0.0	1.0	9.0	8.0	15.0	0.846	0.0	0.077	0.111	13	1	X-RAY DIFFRACTION	1.0	2.95	16575	Pre-training
49	20130819.0	0.767	1.0	4	1.0			Protein-protein		0.857	0.143	Disorder-order	0.0	0.0	3.0	72.0	44.0	81.0	0.235	0.24	0.274	0.228	49	2	ELECTRON MICROSCOPY	0.7755102040816326	3.84	16576	Pre-training
1	20130826.0	1.0	1.0	1			1.0	Peptide-peptide		1.0		Disorder-order	0.0	0.0	1.0	18.0	18.0	18.0	0.0	0.0	0.75	0.25	1	1	X-RAY DIFFRACTION	1.0	2.69	16577	Pre-training
10	20030806.0	0.739	0.8	2	0.8	0.2		Protein-protein		0.5	0.3	Disorder-order	0.0	0.0	2.0	74.5	49.0	79.0	0.295	0.209	0.209	0.275	10	1	X-RAY DIFFRACTION	1.0	2.36	16578	Pre-training
4	20130828.0	1.0	1.0	1	1.0			Protein-protein			1.0	Order-order	0.0	0.0	1.0	70.0	67.0	75.0	0.363	0.0	0.428	0.204	4	1	X-RAY DIFFRACTION	1.0	2.15	16579	Pre-training
4	20130828.0	1.0	1.0	1	1.0			Protein-protein	1.0			Disorder-disorder	0.0	0.0	1.0	35.0	33.0	36.0	0.129	0.113	0.258	0.508	4	1	X-RAY DIFFRACTION	1.0	2.15	16580	Pre-training
8	20130828.0	1.0	1.0	1	1.0			Protein-protein			1.0	Order-order	0.0	0.0	1.0	36.5	35.0	37.0	0.486	0.057	0.343	0.113	8	1	X-RAY DIFFRACTION	1.0	2.15	16581	Pre-training
8	20130828.0	1.0	1.0	1	1.0			Protein-protein	1.0			Disorder-disorder	0.0	0.0	1.0	92.0	91.0	95.0	0.397	0.11	0.271	0.216	8	1	X-RAY DIFFRACTION	1.0	2.15	16582	Pre-training
48	20131122.0	0.559	0.792	3	1.0			Protein-protein			1.0	Order-order	0.0	0.0	3.0	12.0	8.0	13.0	0.667	0.0	0.25	0.083	48	2	ELECTRON MICROSCOPY	0.8958333333333334	9.76	16583	Pre-training
1	20150616.0	1.0	1.0	1	1.0			Protein-protein			1.0	Order-order	0.0	0.0	1.0	33.0	33.0	33.0	0.545	0.0	0.242	0.212	1	1	X-RAY DIFFRACTION	1.0	3.1	16584	Pre-training
1	20150616.0	1.0	1.0	1	1.0			Protein-protein			1.0	Order-order	0.0	0.0	1.0	64.0	64.0	64.0	0.516	0.047	0.25	0.188	1	1	X-RAY DIFFRACTION	1.0	3.1	16585	Pre-training
8	20150616.0	1.0	1.0	1	1.0			Protein-protein			1.0	Order-order	0.0	0.0	1.0	45.0	38.0	47.0	0.956	0.0	0.0	0.044	8	1	X-RAY DIFFRACTION	1.0	3.1	16586	Pre-training
3	20150616.0	1.0	1.0	1	1.0			Protein-protein			1.0	Order-order	0.0	0.0	1.0	26.0	16.0	35.0	0.423	0.0	0.229	0.346	3	1	X-RAY DIFFRACTION	1.0	3.1	16587	Pre-training
13	20101112.0	1.0	1.0	1	1.0			Protein-protein			1.0	Order-order	0.0	0.0	1.0	36.0	32.0	40.0	0.424	0.028	0.389	0.179	13	1	X-RAY DIFFRACTION	1.0	2.4	16588	Pre-training
1	20150617.0	1.0	1.0	1	1.0			Protein-protein				Unannotated	0.0	0.0	2.0	20.0	20.0	20.0	0.05	0.67	0.05	0.23	1	1	X-RAY DIFFRACTION	1.0	3.5	16589	Pre-training
21	20140801.0	0.828	0.952	3	1.0			Protein-protein		1.0		Disorder-order	0.0	0.0	5.0	67.0	62.0	77.0	0.566	0.109	0.17	0.141	21	2	X-RAY DIFFRACTION	0.9523809523809524	2.9	16590	Pre-training
1	20150617.0	1.0	0.0	2	1.0			Protein-protein				Unannotated	0.0	1.0	1.0	36.0	36.0	36.0	0.278	0.417	0.167	0.139	1	1	X-RAY DIFFRACTION	1.0	2.9	16591	Pre-training
1	20150617.0	1.0	0.0	2	1.0			Protein-protein				Unannotated	0.0	1.0	1.0	25.0	25.0	25.0	0.5	0.0	0.28	0.22	1	1	X-RAY DIFFRACTION	1.0	2.9	16592	Pre-training
1	20180109.0	1.0	1.0	1	1.0			Protein-protein				Unannotated	0.0	0.0		61.0	61.0	61.0	0.311	0.31	0.19	0.189	1	1	X-RAY DIFFRACTION	1.0	1.397	16593	Pre-training
1	20180110.0	1.0	1.0	1	1.0			Protein-protein			1.0	Order-order	0.0	0.0	1.0	77.0	77.0	77.0	0.312	0.156	0.26	0.273	1	1	X-RAY DIFFRACTION	1.0	2.6	16594	Pre-training
7	20200511.0	1.0	1.0	1	1.0			Protein-protein			1.0	Order-order	0.0	0.0		136.0	127.0	140.0	0.045	0.373	0.445	0.129	7	1	X-RAY DIFFRACTION	1.0	1.596	16595	Pre-training
15	20070509.0	0.812	0.667	3	1.0			Protein-protein			1.0	Order-order	0.0	0.0	5.0	54.0	43.0	62.0	0.427	0.077	0.32	0.171	15	1	X-RAY DIFFRACTION	1.0	2.399	16596	Pre-training
20	20130122.0	0.734	1.0	3	1.0			Protein-protein			1.0	Order-order	0.0	0.0	2.0	188.0	152.0	196.0	0.471	0.086	0.336	0.107	20	1	X-RAY DIFFRACTION	1.0	2.1	16597	Pre-training
31	20150625.0	0.835	1.0	5	1.0			Protein-protein			0.968	Order-order	0.0	0.0	4.0	108.0	77.0	118.0	0.547	0.085	0.125	0.241	31	1	X-RAY DIFFRACTION	1.0	2.2	16598	Pre-training
360	19950522.0	1.0	1.0	1	1.0			Protein-protein			1.0	Order-order	0.0	0.0	1.0	29.0	27.0	40.0	0.337	0.154	0.399	0.141	360	2	X-RAY DIFFRACTION	0.6666666666666666	2.7	16599	Pre-training
526	20101126.0	0.712	0.99	40	1.0			Protein-protein			0.812	Order-order	0.0	0.0	4.0	23.0	15.0	41.0	0.409	0.0	0.304	0.292	526	2	ELECTRON MICROSCOPY	0.7889733840304183	3.21	16600	Pre-training
4	20131025.0	1.0	1.0	1	1.0			Protein-protein			1.0	Order-order	0.0	0.0	1.0	73.5	69.0	75.0	0.417	0.065	0.367	0.15	4	1	X-RAY DIFFRACTION	1.0	2.338	16601	Pre-training
4	20131025.0	1.0	1.0	1	1.0			Protein-protein			1.0	Order-order	0.0	0.0	1.0	50.5	38.0	53.0	0.134	0.08	0.456	0.334	4	1	X-RAY DIFFRACTION	1.0	2.338	16602	Pre-training
7	20210604.0	0.571	0.0	3	0.857	0.143		Protein-protein				Unannotated	0.0	0.857	1.0	34.0	26.0	38.0	0.077	0.25	0.368	0.392	7	2	X-RAY DIFFRACTION	0.5714285714285714	2.74	16603	Pre-training
1	20240531.0	1.0	0.0	0	1.0			Protein-protein			1.0	Order-order	0.0	0.0		57.0	57.0	57.0	0.333	0.14	0.246	0.281	1	1	ELECTRON MICROSCOPY	1.0	3.4	16604	Post-training
1	20240531.0	1.0	0.0	0	1.0			Protein-protein			1.0	Order-order	0.0	0.0		28.0	28.0	28.0	0.536	0.0	0.286	0.179	1	1	ELECTRON MICROSCOPY	1.0	3.4	16605	Post-training
2	20240531.0	1.0	0.0	0	1.0			Protein-protein			1.0	Order-order	0.0	0.0		43.5	43.0	44.0	0.322	0.15	0.254	0.276	2	1	ELECTRON MICROSCOPY	1.0	3.4	16606	Post-training
1	20240531.0	1.0	0.0	0	1.0			Protein-protein			1.0	Order-order	0.0	0.0		94.0	94.0	94.0	0.451	0.131	0.255	0.163	1	1	ELECTRON MICROSCOPY	1.0	3.4	16607	Post-training
1	20240531.0	1.0	0.0	0	1.0			Protein-protein			1.0	Order-order	0.0	0.0		31.0	31.0	31.0	0.171	0.561	0.065	0.203	1	1	ELECTRON MICROSCOPY	1.0	3.4	16608	Post-training
2	20240531.0	0.676	0.0	0	1.0			Protein-protein			1.0	Order-order	0.0	0.0		17.5	17.0	18.0	0.088	0.171	0.455	0.285	2	1	ELECTRON MICROSCOPY	1.0	3.4	16609	Post-training
1	20240531.0	1.0	0.0	0	1.0			Protein-protein			1.0	Order-order	0.0	0.0		32.0	32.0	32.0	0.106	0.365	0.365	0.165	1	1	ELECTRON MICROSCOPY	1.0	3.4	16610	Post-training
1	20240531.0	1.0	0.0	0	1.0			Protein-protein		1.0		Disorder-order	0.0	0.0		67.0	67.0	67.0	0.208	0.266	0.215	0.311	1	1	ELECTRON MICROSCOPY	1.0	3.4	16611	Post-training
1	20240531.0	1.0	0.0	0	1.0			Protein-protein			1.0	Order-order	0.0	0.0		41.0	41.0	41.0	0.0	0.366	0.244	0.39	1	1	ELECTRON MICROSCOPY	1.0	3.4	16612	Post-training
1	20240531.0	1.0	0.0	0	1.0			Protein-protein		1.0		Disorder-order	0.0	0.0		13.0	13.0	13.0					1	1	ELECTRON MICROSCOPY	1.0	3.4	16613	Post-training
1	20240531.0	1.0	0.0	0	1.0			Protein-protein			1.0	Order-order	0.0	0.0		37.0	37.0	37.0	0.054	0.324	0.324	0.297	1	1	ELECTRON MICROSCOPY	1.0	3.4	16614	Post-training
13	20221106.0	0.663	0.923	1	1.0			Protein-protein			1.0	Order-order	0.0	0.0		116.0	95.0	119.0	0.198	0.169	0.254	0.365	13	1	ELECTRON MICROSCOPY	1.0	3.4	16615	Post-training
1	20240531.0	1.0	0.0	0	1.0			Protein-protein			1.0	Order-order	0.0	0.0		21.0	21.0	21.0	0.0	0.143	0.619	0.238	1	1	ELECTRON MICROSCOPY	1.0	3.4	16616	Post-training
2	20240531.0	1.0	0.0	0	1.0			Protein-protein			1.0	Order-order	0.0	0.0		51.0	47.0	55.0	0.483	0.232	0.114	0.171	2	1	ELECTRON MICROSCOPY	1.0	3.4	16617	Post-training
1	20240531.0	1.0	0.0	0	1.0			Protein-protein			1.0	Order-order	0.0	0.0		13.0	13.0	13.0	0.0	0.269	0.0	0.731	1	1	ELECTRON MICROSCOPY	1.0	3.4	16618	Post-training
1	20240531.0	1.0	0.0	0	1.0			Protein-protein			1.0	Order-order	0.0	0.0		66.0	66.0	66.0	0.076	0.195	0.129	0.6	1	1	ELECTRON MICROSCOPY	1.0	3.4	16619	Post-training
1	20240531.0	1.0	0.0	0	1.0			Protein-protein			1.0	Order-order	0.0	0.0		59.0	59.0	59.0	0.0	0.39	0.237	0.373	1	1	ELECTRON MICROSCOPY	1.0	3.4	16620	Post-training
4	20240531.0	0.614	0.0	0	1.0			Protein-protein			1.0	Order-order	0.0	0.0		52.5	34.0	53.0	0.021	0.657	0.051	0.275	4	1	ELECTRON MICROSCOPY	1.0	3.4	16621	Post-training
1	20240531.0	1.0	0.0	0	1.0			Protein-protein			1.0	Order-order	0.0	0.0		43.0	43.0	43.0	0.0	0.678	0.0	0.322	1	1	ELECTRON MICROSCOPY	1.0	3.4	16622	Post-training
1	20240531.0	1.0	0.0	0	1.0			Protein-protein			1.0	Order-order	0.0	0.0		17.0	17.0	17.0	0.0	0.647	0.294	0.059	1	1	ELECTRON MICROSCOPY	1.0	3.4	16623	Post-training
3	20240531.0	1.0	0.0	0	1.0			Protein-protein			1.0	Order-order	0.0	0.0		64.0	62.0	66.0	0.271	0.3	0.2	0.25	3	1	ELECTRON MICROSCOPY	1.0	3.4	16624	Post-training
360	20240530.0	1.0	0.0	0	1.0			Protein-protein			1.0	Order-order	0.0	0.0		33.5	24.0	35.0	0.06	0.146	0.434	0.31	360	1	ELECTRON MICROSCOPY	1.0	3.15	16625	Post-training
420	20240530.0	1.0	0.0	0	1.0			Protein-protein			1.0	Order-order	0.0	0.0	1.0	16.0	14.0	27.0	0.148	0.071	0.438	0.214	420	1	ELECTRON MICROSCOPY	1.0	3.1	16626	Post-training
1080	20240530.0	0.83	0.0	0	1.0			Protein-protein			1.0	Order-order	0.0	0.0	1.0	30.5	25.0	36.0	0.0	0.544	0.288	0.172	1080	1	ELECTRON MICROSCOPY	1.0	3.15	16627	Post-training
540	20240530.0	0.685	0.0	0	1.0			Protein-protein	1.0			Disorder-disorder	0.0	0.0	1.0	47.0	41.0	51.0	0.083	0.282	0.434	0.18	540	1	ELECTRON MICROSCOPY	1.0	3.15	16628	Post-training
180	20240530.0	0.832	0.0	0	1.0			Protein-protein		0.333	0.667	Order-order	0.0	0.0		40.0	30.0	44.0	0.111	0.111	0.487	0.262	180	1	ELECTRON MICROSCOPY	1.0	3.15	16629	Post-training
120	20240530.0	1.0	0.0	0	1.0			Protein-protein			1.0	Order-order	0.0	0.0	1.0	22.5	22.0	23.0	0.288	0.0	0.578	0.133	120	1	ELECTRON MICROSCOPY	1.0	3.15	16630	Post-training
120	20240530.0	1.0	0.0	0	1.0			Protein-protein			1.0	Order-order	0.0	0.0	1.0	29.5	29.0	30.0	0.323	0.0	0.39	0.288	120	1	ELECTRON MICROSCOPY	1.0	3.15	16631	Post-training
240	20240530.0	0.621	0.0	0	1.0			Protein-protein			1.0	Order-order	0.0	0.0	1.0	21.5	21.0	23.0	0.319	0.046	0.512	0.111	240	1	ELECTRON MICROSCOPY	1.0	3.15	16632	Post-training
120	20240530.0	1.0	0.0	0	1.0			Protein-protein			1.0	Order-order	0.0	0.0	1.0	32.0	32.0	32.0	0.219	0.125	0.453	0.204	120	1	ELECTRON MICROSCOPY	1.0	3.15	16633	Post-training
120	20240530.0	1.0	0.0	0	1.0			Protein-protein			1.0	Order-order	0.0	0.0	1.0	41.5	41.0	42.0	0.289	0.157	0.229	0.325	120	1	ELECTRON MICROSCOPY	1.0	3.15	16634	Post-training
660	20240530.0	0.604	0.0	0	1.0			Protein-protein			1.0	Order-order	0.0	0.0	1.0	21.0	17.0	27.0	0.16	0.16	0.421	0.238	660	1	ELECTRON MICROSCOPY	1.0	3.2	16635	Post-training
1080	20240530.0	0.736	0.0	0	1.0			Protein-protein		0.056	0.944	Order-order	0.0	0.0		15.0	11.0	20.0	0.0	0.533	0.3	0.183	1080	1	ELECTRON MICROSCOPY	1.0	3.15	16636	Post-training
1	20240531.0	1.0	1.0	1	1.0			Protein-protein			1.0	Order-order	0.0	0.0	2.0	37.0	37.0	37.0	0.108	0.216	0.378	0.297	1	1	ELECTRON MICROSCOPY	1.0	4.3	16637	Post-training
1	20240531.0	1.0	1.0	1	1.0			Protein-protein			1.0	Order-order	0.0	0.0	2.0	47.0	47.0	47.0	0.277	0.275	0.375	0.074	1	1	ELECTRON MICROSCOPY	1.0	4.3	16638	Post-training
1	20240531.0	1.0	1.0	1	1.0			Protein-protein		1.0		Disorder-order	0.0	0.0	2.0	50.0	50.0	50.0	0.08	0.32	0.42	0.18	1	1	ELECTRON MICROSCOPY	1.0	4.3	16639	Post-training
1	20240531.0	1.0	1.0	1	1.0			Protein-protein			1.0	Order-order	0.0	0.0	2.0	45.0	45.0	45.0	0.022	0.378	0.422	0.178	1	1	ELECTRON MICROSCOPY	1.0	4.3	16640	Post-training
1	20240531.0	1.0	1.0	1	1.0			Protein-protein			1.0	Order-order	0.0	0.0	2.0	48.0	48.0	48.0	0.333	0.146	0.312	0.208	1	1	ELECTRON MICROSCOPY	1.0	4.3	16641	Post-training
1	20240531.0	1.0	1.0	1	1.0			Protein-protein		1.0		Disorder-order	0.0	0.0	2.0	24.0	24.0	24.0	0.208	0.208	0.25	0.333	1	1	ELECTRON MICROSCOPY	1.0	4.3	16642	Post-training
2	20240325.0	0.77	1.0	2	1.0			Protein-protein			1.0	Order-order	0.0	0.0	4.0	58.5	55.0	62.0	0.538	0.092	0.159	0.212	2	1	ELECTRON MICROSCOPY	1.0	3.9	16643	Post-training
1	20240531.0	1.0	1.0	1	1.0			Protein-protein			1.0	Order-order	0.0	0.0	2.0	60.0	60.0	60.0	0.496	0.017	0.319	0.169	1	1	ELECTRON MICROSCOPY	1.0	4.3	16644	Post-training
2	20240325.0	0.747	1.0	2	1.0			Protein-protein			1.0	Order-order	0.0	0.0	3.0	62.0	61.0	63.0	0.506	0.041	0.307	0.145	2	1	ELECTRON MICROSCOPY	1.0	3.9	16645	Post-training
2	20240325.0	1.0	1.0	2	1.0			Protein-protein			1.0	Order-order	0.0	0.0	4.0	420.5	417.0	424.0	0.077	0.44	0.26	0.224	2	1	ELECTRON MICROSCOPY	1.0	3.9	16646	Post-training
1	20240531.0	1.0	1.0	1	1.0			Protein-protein				Unannotated	0.0	0.0	1.0	31.0	31.0	31.0	0.531	0.032	0.307	0.129	1	1	ELECTRON MICROSCOPY	1.0	3.5	16647	Post-training
10	20190424.0	1.0	1.0	1	1.0			Protein-protein			0.2	Unannotated	0.0	0.0	2.0	40.0	35.0	49.0	0.633	0.227	0.095	0.055	10	1	ELECTRON MICROSCOPY	1.0	3.15	16648	Pre-training
1	20240531.0	1.0	1.0	1	1.0			Protein-protein				Unannotated	0.0	0.0	1.0	41.0	41.0	41.0	0.407	0.024	0.321	0.248	1	1	ELECTRON MICROSCOPY	1.0	3.5	16649	Post-training
2	20221031.0	1.0	0.5	2	1.0			Protein-protein		1.0		Disorder-order	0.0	0.0	3.0	14.5	14.0	15.0	0.038	0.0	0.308	0.654	2	1	ELECTRON MICROSCOPY	1.0	2.55	16650	Post-training
2	20221031.0	1.0	0.5	2	1.0			Protein-protein			1.0	Order-order	0.0	0.0	4.0	27.0	26.0	28.0	0.815	0.0	0.131	0.054	2	1	ELECTRON MICROSCOPY	1.0	2.55	16651	Post-training
147	20111011.0	1.0	0.993	13	1.0			Protein-protein		0.782	0.177	Disorder-order	0.0	0.0	4.0	19.0	8.0	28.0	0.182	0.0	0.607	0.192	147	2	ELECTRON MICROSCOPY	0.7074829931972789	3.3	16652	Pre-training
2	19990811.0	1.0	1.0	1	1.0			Protein-protein			1.0	Order-order	0.0	0.0	1.0	48.5	47.0	50.0	0.486	0.237	0.154	0.124	2	1	X-RAY DIFFRACTION	1.0	2.7	16653	Pre-training
1	19990826.0	1.0	1.0	1	1.0			Protein-protein			1.0	Order-order	0.0	0.0	1.0	50.0	50.0	50.0	0.2	0.2	0.4	0.2	1	1	X-RAY DIFFRACTION	1.0	2.7	16654	Pre-training
1	19990915.0	1.0	1.0	1	1.0			Protein-protein			1.0	Order-order	0.0	0.0	1.0	24.0	24.0	24.0	0.0	0.333	0.333	0.333	1	1	X-RAY DIFFRACTION	1.0	2.4	16655	Pre-training
2	19990915.0	1.0	1.0	1	1.0			Protein-protein			1.0	Order-order	0.0	0.0	1.0	36.5	36.0	37.0	0.071	0.507	0.227	0.195	2	1	X-RAY DIFFRACTION	1.0	2.4	16656	Pre-training
2	19990915.0	1.0	1.0	1	1.0			Protein-protein			1.0	Order-order	0.0	0.0	1.0	84.0	84.0	84.0	0.08	0.438	0.171	0.311	2	1	X-RAY DIFFRACTION	1.0	2.4	16657	Pre-training
8	19990930.0	1.0	1.0	1	1.0			Protein-protein			1.0	Order-order	0.0	0.0	1.0	49.0	49.0	49.0	0.714	0.0	0.143	0.143	8	1	X-RAY DIFFRACTION	1.0	2.4	16658	Pre-training
167	19971012.0	0.666	1.0	10	1.0			Protein-protein			1.0	Order-order	0.0	0.0	2.0	53.0	39.0	95.0	0.17	0.522	0.153	0.152	167	1	X-RAY DIFFRACTION	1.0	1.9	16659	Pre-training
3	20010320.0	0.684	1.0	2	1.0			Protein-protein			1.0	Order-order	0.0	0.0	2.0	65.0	52.0	72.0	0.32	0.0	0.42	0.26	3	1	X-RAY DIFFRACTION	1.0	1.6	16660	Pre-training
1	20051019.0	1.0	1.0	1	1.0			Protein-protein			1.0	Order-order	0.0	0.0	1.0	82.0	82.0	82.0	0.244	0.512	0.122	0.122	1	1	X-RAY DIFFRACTION	1.0	1.95	16661	Pre-training
2	20051020.0	1.0	1.0	1	1.0			Protein-protein			1.0	Order-order	0.0	0.0	1.0	92.0	92.0	92.0	0.391	0.174	0.304	0.13	2	1	X-RAY DIFFRACTION	1.0	1.8	16662	Pre-training
1	20080130.0	1.0	1.0	1	1.0			Protein-protein			1.0	Order-order	0.0	0.0	1.0	56.0	56.0	56.0	0.286	0.143	0.286	0.286	1	1	X-RAY DIFFRACTION	1.0	2.4	16663	Pre-training
2	20080130.0	1.0	1.0	1	1.0			Protein-protein			1.0	Order-order	0.0	0.0		22.0	20.0	24.0	0.812	0.0	0.167	0.021	2	1	X-RAY DIFFRACTION	1.0	2.3	16664	Pre-training
2	20080129.0	1.0	1.0	1	1.0			Protein-protein			1.0	Order-order	0.0	0.0	1.0	111.0	110.0	112.0	0.54	0.064	0.189	0.207	2	1	X-RAY DIFFRACTION	1.0	2.24	16665	Pre-training
32	20080130.0	1.0	1.0	1	1.0			Protein-protein		1.0		Disorder-order	0.0	0.0	1.0	26.5	26.0	28.0	0.574	0.0	0.203	0.203	32	1	X-RAY DIFFRACTION	1.0	2.7	16666	Pre-training
21	20080129.0	0.868	1.0	1	1.0			Protein-protein			1.0	Order-order	0.0	0.0	1.0	88.0	88.0	120.0	0.864	0.0	0.045	0.091	21	1	X-RAY DIFFRACTION	1.0	2.6	16667	Pre-training
16	20080130.0	1.0	1.0	1	1.0			Protein-protein			1.0	Order-order	0.0	0.0	1.0	55.0	55.0	55.0	0.364	0.109	0.2	0.327	16	1	X-RAY DIFFRACTION	1.0	2.7	16668	Pre-training
2	20130806.0	1.0	1.0	1	1.0			Protein-protein	1.0			Disorder-disorder	0.0	0.0	1.0	78.0	78.0	78.0	0.718	0.0	0.09	0.192	2	1	X-RAY DIFFRACTION	1.0	2.21	16669	Pre-training
3	20130830.0	1.0	1.0	1	1.0			Protein-protein			1.0	Order-order	0.0	0.0	1.0	77.0	77.0	82.0	0.987	0.0	0.0	0.013	3	1	X-RAY DIFFRACTION	1.0	1.95	16670	Pre-training
2	20130902.0	0.854	1.0	1	1.0			Protein-protein			1.0	Order-order	1.0	0.0	1.0	124.0	123.0	125.0	0.65	0.168	0.09	0.09	2	1	X-RAY DIFFRACTION	1.0	2.448	16671	Pre-training
1	20130905.0	1.0	1.0	1	1.0			Protein-protein	1.0			Disorder-disorder	0.0	0.0	1.0	23.0	23.0	23.0	0.043	0.174	0.522	0.261	1	1	X-RAY DIFFRACTION	1.0	2.36	16672	Pre-training
131	20010829.0	0.641	1.0	23	1.0			Protein-protein			0.832	Order-order	0.0	0.0	8.0	53.0	22.0	76.0	0.431	0.036	0.344	0.161	131	2	X-RAY DIFFRACTION	0.9236641221374046	2.2	16673	Pre-training
140	20020610.0	1.0	1.0	1	1.0			Protein-protein			1.0	Order-order	0.0	0.0		142.0	106.0	159.0	0.333	0.085	0.282	0.306	140	1	X-RAY DIFFRACTION	1.0	1.6	16674	Pre-training
1	20150618.0	1.0	1.0	1	1.0			Protein-protein			1.0	Order-order	0.0	0.0		55.0	55.0	55.0	0.463	0.0	0.296	0.24	1	1	X-RAY DIFFRACTION	1.0	1.932	16675	Pre-training
5	20020917.0	0.795	1.0	1	1.0			Protein-protein			1.0	Order-order	0.0	0.0	2.0	55.0	42.0	56.0	0.145	0.291	0.304	0.268	5	1	X-RAY DIFFRACTION	1.0	2.6	16676	Pre-training
13	19990116.0	0.596	1.0	6	1.0			Protein-protein			0.769	Order-order	0.0	0.0	3.0	117.0	80.0	142.0	0.831	0.0	0.07	0.091	13	2	X-RAY DIFFRACTION	0.8461538461538461	2.05	16677	Pre-training
2	20180111.0	1.0	1.0	1	1.0			Protein-protein			1.0	Order-order	0.0	0.0	2.0	99.5	98.0	101.0	0.853	0.042	0.097	0.01	2	1	X-RAY DIFFRACTION	1.0	2.32	16678	Pre-training
2	20180111.0	1.0	1.0	1	1.0			Protein-protein			1.0	Order-order	0.0	0.0	2.0	49.0	49.0	49.0	0.837	0.0	0.143	0.02	2	1	X-RAY DIFFRACTION	1.0	2.32	16679	Pre-training
13	20180112.0	1.0	1.0	4	1.0			Protein-protein			1.0	Order-order	0.0	0.0	1.0	90.0	56.0	93.0	0.304	0.071	0.37	0.244	13	1	X-RAY DIFFRACTION	1.0	2.05	16680	Pre-training
1	20180112.0	1.0	1.0	1	1.0			Protein-protein			1.0	Order-order	0.0	0.0	1.0	48.0	48.0	48.0	0.708	0.042	0.042	0.208	1	1	X-RAY DIFFRACTION	1.0	1.16	16681	Pre-training
1	20180112.0	1.0	1.0	1	1.0			Protein-protein			1.0	Order-order	0.0	0.0	1.0	68.0	68.0	68.0	0.322	0.232	0.323	0.123	1	1	X-RAY DIFFRACTION	1.0	1.5	16682	Pre-training
2	20180113.0	1.0	1.0	1	1.0			Protein-protein				Unannotated	0.0	0.0		25.5	24.0	27.0	1.0	0.0	0.0	0.0	2	1	X-RAY DIFFRACTION	1.0	3.55	16683	Pre-training
1	20200514.0	1.0	1.0	1		1.0		Protein-peptide			1.0	Order-order	0.0	0.0	2.0	36.0	36.0	36.0	0.298	0.056	0.313	0.333	1	1	X-RAY DIFFRACTION	1.0	2.276	16684	Pre-training
1	20200517.0	1.0	1.0	1	1.0			Protein-protein	1.0			Disorder-disorder	0.0	0.0	1.0	86.0	86.0	86.0	0.238	0.262	0.31	0.19	1	1	X-RAY DIFFRACTION	1.0	1.83	16685	Pre-training
1	20200518.0	1.0	1.0	1	1.0			Protein-protein			1.0	Order-order	0.0	0.0	1.0	90.0	90.0	90.0	0.378	0.267	0.2	0.156	1	1	ELECTRON MICROSCOPY	1.0	2.89	16686	Pre-training
3	20200518.0	1.0	1.0	1	1.0			Protein-protein			1.0	Order-order	0.0	0.0	1.0	160.0	160.0	167.0	0.762	0.0	0.144	0.094	3	1	ELECTRON MICROSCOPY	1.0	3.6	16687	Pre-training
1	20200518.0	1.0	1.0	1	1.0			Protein-protein		1.0		Disorder-order	0.0	0.0	1.0	15.0	15.0	15.0	0.2	0.0	0.35	0.45	1	1	ELECTRON MICROSCOPY	1.0	2.89	16688	Pre-training
9	20191108.0	0.69	1.0	3	1.0			Protein-protein		0.222	0.778	Order-order	0.0	0.0	3.0	28.0	27.0	32.0	0.781	0.0	0.156	0.113	9	1	ELECTRON MICROSCOPY	1.0	3.6	16689	Pre-training
1	20200518.0	1.0	1.0	1	1.0			Protein-protein			1.0	Order-order	0.0	0.0	1.0	68.0	68.0	68.0	0.546	0.121	0.165	0.167	1	1	ELECTRON MICROSCOPY	1.0	2.89	16690	Pre-training
3	20200518.0	1.0	1.0	1	1.0			Protein-protein			1.0	Order-order	0.0	0.0	1.0	317.0	306.0	317.0	0.659	0.026	0.132	0.183	3	1	ELECTRON MICROSCOPY	1.0	3.6	16691	Pre-training
1	20200518.0	1.0	1.0	1	1.0			Protein-protein				Unannotated	0.0	0.0	1.0	39.0	39.0	39.0	0.291	0.161	0.193	0.354	1	1	ELECTRON MICROSCOPY	1.0	2.89	16692	Pre-training
3	20200518.0	0.857	1.0	1	1.0			Protein-protein			1.0	Order-order	0.0	0.0	1.0	60.0	60.0	91.0	0.65	0.0	0.2	0.15	3	1	ELECTRON MICROSCOPY	1.0	3.6	16693	Pre-training
3	20200518.0	0.938	1.0	1	1.0			Protein-protein			1.0	Order-order	0.0	0.0	1.0	159.0	156.0	165.0	0.322	0.076	0.301	0.3	3	1	ELECTRON MICROSCOPY	1.0	3.6	16694	Pre-training
3	20200518.0	0.618	1.0	1	1.0			Protein-protein			1.0	Order-order	0.0	0.0	2.0	27.0	25.0	35.0	0.805	0.0	0.118	0.077	3	1	ELECTRON MICROSCOPY	1.0	3.6	16695	Pre-training
1	20200518.0	1.0	1.0	1	1.0			Protein-protein				Unannotated	0.0	0.0	1.0	53.0	53.0	53.0	0.34	0.108	0.287	0.265	1	1	ELECTRON MICROSCOPY	1.0	2.89	16696	Pre-training
1	20200518.0	1.0	1.0	1	1.0			Protein-protein			1.0	Order-order	0.0	0.0	2.0	70.0	70.0	70.0	0.481	0.072	0.232	0.215	1	1	ELECTRON MICROSCOPY	1.0	2.89	16697	Pre-training
1	20200518.0	1.0	1.0	1	1.0			Protein-protein				Unannotated	0.0	0.0	1.0	18.0	18.0	18.0	0.167	0.0	0.556	0.278	1	1	ELECTRON MICROSCOPY	1.0	2.89	16698	Pre-training
2	20200518.0	1.0	0.0	2	1.0			Protein-protein				Unannotated	0.0	1.0	1.0	29.5	29.0	30.0	0.22	0.118	0.525	0.136	2	1	X-RAY DIFFRACTION	1.0	3.2	16699	Pre-training
2	20200518.0	1.0	0.0	2	1.0			Protein-protein				Unannotated	0.0	1.0	1.0	41.0	41.0	41.0	0.268	0.195	0.402	0.134	2	1	X-RAY DIFFRACTION	1.0	3.2	16700	Pre-training
240	20190823.0	0.623	1.0	3	1.0			Protein-protein	0.75		0.25	Disorder-disorder	0.0	0.0	1.0	16.0	13.0	19.0	0.0	0.0	0.323	0.656	240	1	ELECTRON MICROSCOPY	1.0	3.6	16701	Pre-training
2	20200518.0	1.0	1.0	1	1.0			Protein-protein			1.0	Order-order	0.0	0.0	1.0	60.0	60.0	60.0	0.467	0.233	0.117	0.183	2	1	X-RAY DIFFRACTION	1.0	2.5	16702	Pre-training
2	20200518.0	1.0	1.0	1	1.0			Protein-protein			1.0	Order-order	0.0	0.0	1.0	40.0	38.0	42.0	0.599	0.0	0.251	0.15	2	1	X-RAY DIFFRACTION	1.0	2.5	16703	Pre-training
5	20000503.0	0.772	1.0	2	1.0			Protein-protein			1.0	Order-order	0.0	0.0	1.0	110.0	110.0	121.0	0.275	0.128	0.404	0.193	5	1	X-RAY DIFFRACTION	1.0	3.0	16704	Pre-training
240	20200518.0	1.0	1.0	1	1.0			Protein-protein			1.0	Order-order	0.0	0.0	1.0	9.0	9.0	9.0	0.0	0.0	0.778	0.222	240	1	ELECTRON MICROSCOPY	1.0	3.45	16705	Pre-training
150	20181007.0	1.0	1.0	1	1.0			Protein-protein			1.0	Order-order	0.0	0.0	2.0	20.0	12.0	28.0	0.333	0.125	0.375	0.167	150	1	ELECTRON MICROSCOPY	1.0	3.4	16706	Pre-training
360	20181007.0	0.727	1.0	2	1.0			Protein-protein			1.0	Order-order	0.0	0.0	2.0	23.5	20.0	29.0	0.127	0.212	0.383	0.312	360	1	ELECTRON MICROSCOPY	1.0	3.35	16707	Pre-training
16	20230103.0	1.0	0.0	4	1.0			Protein-protein			1.0	Order-order	0.0	0.0	2.0	80.5	56.0	93.0	0.396	0.056	0.256	0.272	16	1	ELECTRON MICROSCOPY	1.0	2.95	16708	Post-training
13	20230103.0	1.0	0.0	4	1.0			Protein-protein			1.0	Order-order	0.0	0.0	2.0	22.0	18.0	23.0	0.227	0.227	0.364	0.182	13	1	ELECTRON MICROSCOPY	1.0	2.7	16709	Post-training
14	20230103.0	1.0	0.0	4	1.0			Protein-protein			1.0	Order-order	0.0	0.0	2.0	55.0	50.0	63.0	0.395	0.091	0.276	0.241	14	1	ELECTRON MICROSCOPY	1.0	2.7	16710	Post-training
5	20230103.0	1.0	0.0	4	1.0			Protein-protein		1.0		Disorder-order	0.0	0.0	2.0	25.0	24.0	28.0	0.567	0.0	0.245	0.183	5	1	ELECTRON MICROSCOPY	1.0	3.2	16711	Post-training
1	20230104.0	1.0	1.0	1	1.0			Protein-protein			1.0	Order-order	0.0	0.0	1.0	48.0	48.0	48.0	0.146	0.521	0.208	0.125	1	1	X-RAY DIFFRACTION	1.0	1.86	16712	Post-training
24	20200709.0	0.668	0.042	3	1.0			Protein-protein				Unannotated	0.0	1.0	1.0	11.0	10.0	13.0	0.0	0.2	0.692	0.1	24	2	ELECTRON MICROSCOPY	0.9166666666666666	2.85	16713	Pre-training
1	20240603.0	1.0	1.0	1	1.0			Protein-protein			1.0	Order-order	0.0	0.0	1.0	47.0	47.0	47.0	0.043	0.298	0.362	0.298	1	1	ELECTRON MICROSCOPY	1.0	2.97	16714	Post-training
4	20240604.0	1.0	1.0	1	1.0			Protein-protein			1.0	Order-order	0.0	0.0	1.0	26.5	26.0	28.0	0.297	0.231	0.231	0.223	4	1	ELECTRON MICROSCOPY	1.0	4.17	16715	Post-training
1	20240604.0	1.0	0.0	2	1.0			Protein-protein		1.0		Disorder-order	0.0	0.0	2.0	25.0	25.0	25.0	0.27	0.1	0.43	0.2	1	1	ELECTRON MICROSCOPY	1.0	3.2	16716	Post-training
1	20240604.0	1.0	0.0	2	1.0			Protein-protein			1.0	Order-order	0.0	0.0	2.0	16.0	16.0	16.0	0.0	0.0	0.75	0.25	1	1	ELECTRON MICROSCOPY	1.0	3.2	16717	Post-training
12	20240301.0	1.0	0.333	1	1.0			Protein-protein			1.0	Order-order	0.0	0.0	1.0	12.0	10.0	14.0	0.216	0.459	0.074	0.262	12	1	X-RAY DIFFRACTION	1.0	2.3	16718	Post-training
1	19991117.0	1.0	1.0	1	1.0			Protein-protein				Unannotated	0.0	1.0	1.0	23.0	23.0	23.0	0.13	0.174	0.478	0.217	1	1	X-RAY DIFFRACTION	1.0	2.4	16719	Pre-training
1	19991117.0	1.0	1.0	1	1.0			Protein-protein				Unannotated	0.0	1.0	2.0	14.0	14.0	14.0	0.0	0.143	0.5	0.357	1	1	X-RAY DIFFRACTION	1.0	2.4	16720	Pre-training
1	19991117.0	1.0	1.0	1	1.0			Protein-protein				Unannotated	0.0	1.0	1.0	16.0	16.0	16.0	0.0	0.0	0.742	0.258	1	1	X-RAY DIFFRACTION	1.0	2.4	16721	Pre-training
322	19990129.0	0.843	1.0	11	1.0			Protein-protein			0.981	Order-order	0.0	0.0	2.0	75.0	62.0	82.0	0.405	0.211	0.292	0.083	322	1	X-RAY DIFFRACTION	1.0	2.25	16722	Pre-training
1	20051027.0	1.0	1.0	1	1.0			Protein-protein			1.0	Order-order	0.0	0.0	1.0	98.0	98.0	98.0	0.959	0.0	0.02	0.02	1	1	X-RAY DIFFRACTION	1.0	2.1	16723	Pre-training
2	20051027.0	1.0	1.0	1	1.0			Protein-protein		1.0		Disorder-order	0.0	0.0	2.0	54.5	54.0	55.0	0.815	0.0	0.117	0.069	2	1	X-RAY DIFFRACTION	1.0	2.175	16724	Pre-training
3	20051031.0	1.0	1.0	1	1.0			Protein-protein			1.0	Order-order	0.0	0.0	1.0	10.0	8.0	11.0	0.6	0.0	0.3	0.1	3	1	X-RAY DIFFRACTION	1.0	2.9	16725	Pre-training
52	20020211.0	0.701	0.981	15	1.0			Protein-protein			0.904	Order-order	0.0	0.0	3.0	110.5	94.0	124.0	0.71	0.0	0.124	0.167	52	1	X-RAY DIFFRACTION	1.0	1.84	16726	Pre-training
1	20080130.0	1.0	1.0	1	1.0			Protein-protein			1.0	Order-order	0.0	0.0	1.0	51.0	51.0	51.0	0.631	0.0	0.131	0.238	1	1	X-RAY DIFFRACTION	1.0	1.7	16727	Pre-training
1	20080131.0	1.0	1.0	1	1.0			Protein-protein			1.0	Order-order	0.0	0.0	1.0	40.0	40.0	40.0	0.05	0.35	0.3	0.3	1	1	X-RAY DIFFRACTION	1.0	1.8	16728	Pre-training
1	20080131.0	1.0	1.0	1	1.0			Protein-protein			1.0	Order-order	0.0	0.0	1.0	46.0	46.0	46.0	0.182	0.455	0.182	0.182	1	1	X-RAY DIFFRACTION	1.0	1.8	16729	Pre-training
12	20080201.0	0.672	1.0	4	1.0			Protein-protein			0.833	Order-order	0.0	0.0	1.0	80.5	61.0	95.0	0.113	0.714	0.073	0.099	12	1	X-RAY DIFFRACTION	1.0	1.805	16730	Pre-training
1	20080201.0	1.0	1.0	1	1.0			Protein-protein			1.0	Order-order	0.0	0.0		17.0	17.0	17.0	0.0	0.176	0.529	0.294	1	1	X-RAY DIFFRACTION	1.0	2.2	16731	Pre-training
2	20080201.0	1.0	1.0	1	1.0			Protein-protein			1.0	Order-order	0.0	0.0	1.0	25.0	24.0	26.0	0.038	0.258	0.519	0.184	2	1	X-RAY DIFFRACTION	1.0	2.9	16732	Pre-training
4	20080201.0	1.0	1.0	1	1.0			Protein-protein			1.0	Order-order	0.0	0.0	1.0	32.0	26.0	33.0	0.107	0.434	0.281	0.17	4	1	X-RAY DIFFRACTION	1.0	2.9	16733	Pre-training
4	20080201.0	1.0	1.0	1	1.0			Protein-protein			1.0	Order-order	0.0	0.0	1.0	45.0	41.0	46.0	0.211	0.23	0.36	0.209	4	1	X-RAY DIFFRACTION	1.0	2.9	16734	Pre-training
1	20080201.0	1.0	1.0	1	1.0			Protein-protein			1.0	Order-order	0.0	0.0	1.0	50.0	50.0	50.0	0.526	0.0	0.199	0.275	1	1	X-RAY DIFFRACTION	1.0	2.0	16735	Pre-training
1	20080201.0	1.0	1.0	1	1.0			Protein-protein			1.0	Order-order	0.0	0.0	1.0	72.0	72.0	72.0	0.361	0.0	0.25	0.389	1	1	X-RAY DIFFRACTION	1.0	2.8	16736	Pre-training
2	20080201.0	1.0	1.0	1	1.0			Protein-protein			1.0	Order-order	0.0	0.0	2.0	81.5	58.0	105.0	0.356	0.141	0.305	0.198	2	2	X-RAY DIFFRACTION	0.5	3.1	16737	Pre-training
1	20080201.0	1.0	1.0	1	1.0			Protein-protein				Unannotated	0.0	0.0	1.0	22.0	22.0	22.0	0.591	0.0	0.182	0.227	1	1	X-RAY DIFFRACTION	1.0	2.55	16738	Pre-training
2	20130910.0	1.0	1.0	1	1.0			Protein-protein				Unannotated	0.0	0.0	1.0	24.5	23.0	26.0	0.47	0.265	0.183	0.082	2	1	X-RAY DIFFRACTION	1.0	2.9	16739	Pre-training
22	19951126.0	1.0	0.0	3	1.0			Protein-protein			1.0	Order-order	0.0	0.0	2.0	45.5	38.0	53.0	0.364	0.141	0.333	0.174	22	1	X-RAY DIFFRACTION	1.0	2.45	16740	Pre-training
5	20130910.0	1.0	0.0	2	1.0			Protein-protein				Unannotated	0.0	1.0	1.0	46.0	43.0	55.0	0.094	0.433	0.29	0.189	5	1	X-RAY DIFFRACTION	1.0	2.55	16741	Pre-training
2	20130910.0	1.0	1.0	1	1.0			Protein-protein			1.0	Order-order	0.0	0.0	1.0	100.5	98.0	103.0	0.438	0.172	0.19	0.199	2	1	X-RAY DIFFRACTION	1.0	2.128	16742	Pre-training
1	20130910.0	1.0	0.0	2		1.0		Protein-peptide				Unannotated	0.0	0.0	1.0	18.0	18.0	18.0	0.056	0.222	0.267	0.456	1	1	X-RAY DIFFRACTION	1.0	1.65	16743	Pre-training
2	20130911.0	0.799	1.0	1	1.0			Protein-protein			1.0	Order-order	0.0	0.0	1.0	52.0	50.0	54.0	0.712	0.0	0.117	0.171	2	1	X-RAY DIFFRACTION	1.0	2.372	16744	Pre-training
2	20130911.0	1.0	1.0	1	1.0			Protein-protein			1.0	Order-order	0.0	0.0	1.0	38.0	38.0	38.0	0.868	0.0	0.026	0.105	2	1	X-RAY DIFFRACTION	1.0	2.3	16745	Pre-training
1	20130911.0	1.0	1.0	1	1.0			Protein-protein	1.0			Disorder-disorder	0.0	0.0	1.0	22.0	22.0	22.0	1.0	0.0	0.0	0.0	1	1	X-RAY DIFFRACTION	1.0	2.3	16746	Pre-training
2	20130911.0	1.0	1.0	1	1.0			Protein-protein			1.0	Order-order	0.0	0.0	1.0	42.0	41.0	43.0	0.417	0.0	0.405	0.178	2	1	X-RAY DIFFRACTION	1.0	1.951	16747	Pre-training
2	20130911.0	1.0	1.0	1	1.0			Protein-protein			1.0	Order-order	0.0	0.0	1.0	99.5	94.0	105.0	0.237	0.105	0.306	0.351	2	1	X-RAY DIFFRACTION	1.0	1.951	16748	Pre-training
4	20130911.0	1.0	1.0	1	1.0			Protein-protein			1.0	Order-order	0.0	0.0	2.0	30.5	29.0	31.0	0.164	0.409	0.146	0.272	4	1	X-RAY DIFFRACTION	1.0	1.951	16749	Pre-training
7	20130911.0	0.84	1.0	2	0.857	0.143		Protein-protein		0.143	0.857	Order-order	0.0	0.0	4.0	67.0	54.0	71.0	0.25	0.366	0.211	0.182	7	1	X-RAY DIFFRACTION	1.0	1.951	16750	Pre-training
2	20130911.0	1.0	1.0	1	1.0			Protein-protein			1.0	Order-order	0.0	0.0	1.0	25.5	25.0	26.0	0.0	0.488	0.269	0.242	2	1	X-RAY DIFFRACTION	1.0	1.951	16751	Pre-training
5	20111129.0	1.0	1.0	1	1.0			Protein-protein			1.0	Order-order	0.0	0.0	1.0	66.0	64.0	68.0	0.185	0.439	0.212	0.167	5	1	X-RAY DIFFRACTION	1.0	2.6	16752	Pre-training
18	20150619.0	1.0	1.0	1	1.0			Protein-protein			1.0	Order-order	0.0	0.0	2.0	96.0	95.0	105.0	0.429	0.281	0.143	0.155	18	1	X-RAY DIFFRACTION	1.0	2.57	16753	Pre-training
7	20080410.0	0.723	0.714	1	1.0			Protein-protein			1.0	Order-order	0.0	0.0	2.0	132.0	79.0	138.0	0.079	0.268	0.391	0.267	7	1	X-RAY DIFFRACTION	1.0	2.8	16754	Pre-training
368	19990510.0	0.724	1.0	17	1.0			Protein-protein			0.804	Order-order	0.0	0.0	2.0	74.0	69.0	81.0	0.56	0.014	0.274	0.151	368	1	X-RAY DIFFRACTION	1.0	1.934	16755	Pre-training
25	20100907.0	1.0	1.0	3	1.0			Protein-protein			1.0	Order-order	0.0	0.0	1.0	46.0	44.0	53.0	0.61	0.13	0.117	0.132	25	1	X-RAY DIFFRACTION	1.0	1.74	16756	Pre-training
9	20060801.0	0.516	0.0	5	0.889	0.111		Protein-protein		0.222	0.667	Order-order	0.0	0.111	7.0	27.0	25.0	30.0	0.964	0.0	0.0	0.036	9	2	X-RAY DIFFRACTION	0.7777777777777778	2.4	16757	Pre-training
1	20150619.0	1.0	0.0	2	1.0			Protein-protein		1.0		Disorder-order	0.0	0.0	2.0	42.0	42.0	42.0	0.757	0.024	0.097	0.122	1	1	X-RAY DIFFRACTION	1.0	2.82	16758	Pre-training
1	20150619.0	1.0	1.0	1	1.0			Protein-protein			1.0	Order-order	0.0	0.0	1.0	137.0	137.0	137.0	0.533	0.044	0.182	0.241	1	1	X-RAY DIFFRACTION	1.0	2.2	16759	Pre-training
2	20150622.0	1.0	1.0	1	1.0			Protein-protein			1.0	Order-order	0.0	0.0	1.0	12.0	12.0	12.0	0.5	0.0	0.5	0.0	2	1	X-RAY DIFFRACTION	1.0	2.35	16760	Pre-training
2	20150622.0	1.0	1.0	1	1.0			Protein-protein			1.0	Order-order	0.0	0.0	1.0	163.0	162.0	164.0	0.392	0.172	0.252	0.184	2	1	X-RAY DIFFRACTION	1.0	2.35	16761	Pre-training
1	20150622.0	1.0	1.0	1	1.0			Protein-protein			1.0	Order-order	0.0	0.0	1.0	79.0	79.0	79.0	0.307	0.5	0.128	0.064	1	1	X-RAY DIFFRACTION	1.0	1.45	16762	Pre-training
4	20180113.0	1.0	1.0	1	1.0			Protein-protein				Unannotated	0.0	0.0		8.0	8.0	8.0	1.0	0.0	0.0	0.0	4	1	X-RAY DIFFRACTION	1.0	2.502	16763	Pre-training
23	20150911.0	0.699	1.0	3	1.0			Protein-protein			1.0	Order-order	0.0	0.0	1.0	82.0	73.0	90.0	0.014	0.468	0.214	0.278	23	2	ELECTRON MICROSCOPY	0.8695652173913043	4.2	16764	Pre-training
25	20170713.0	1.0	1.0	3	1.0			Protein-protein			1.0	Order-order	0.0	0.0	1.0	33.0	28.0	35.0	0.107	0.514	0.2	0.171	25	1	ELECTRON MICROSCOPY	1.0	4.2	16765	Pre-training
59	20180113.0	1.0	1.0	1	1.0			Protein-protein			1.0	Order-order	0.0	0.0	1.0	27.0	27.0	27.0	0.259	0.0	0.444	0.296	59	1	ELECTRON MICROSCOPY	1.0	5.8	16766	Pre-training
118	20180113.0	0.861	1.0	1	1.0			Protein-protein			1.0	Order-order	0.0	0.0	1.0	128.0	120.0	136.0	0.553	0.004	0.277	0.166	118	1	ELECTRON MICROSCOPY	1.0	5.8	16767	Pre-training
60	20180113.0	1.0	1.0	1	1.0			Protein-protein			1.0	Order-order	0.0	0.0	1.0	56.0	56.0	56.0	0.482	0.036	0.232	0.25	60	1	ELECTRON MICROSCOPY	1.0	5.8	16768	Pre-training
2	20180116.0	1.0	1.0	1	1.0			Protein-protein			1.0	Order-order	0.0	0.0	1.0	60.5	60.0	61.0	0.394	0.359	0.185	0.06	2	1	X-RAY DIFFRACTION	1.0	1.97	16769	Pre-training
1	20180116.0	1.0	1.0	1	1.0			Protein-protein			1.0	Order-order	0.0	0.0	1.0	50.0	50.0	50.0	0.225	0.207	0.386	0.182	1	1	X-RAY DIFFRACTION	1.0	3.2	16770	Pre-training
2	20180116.0	1.0	1.0	1	1.0			Protein-protein			1.0	Order-order	0.0	0.0	1.0	35.5	32.0	39.0	0.712	0.0	0.174	0.114	2	1	X-RAY DIFFRACTION	1.0	3.096	16771	Pre-training
3	20131016.0	0.625	1.0	2	1.0			Protein-protein	0.333		0.667	Order-order	0.0	0.0	2.0	12.0	12.0	13.0	0.417	0.0	0.167	0.385	3	1	X-RAY DIFFRACTION	1.0	3.096	16772	Pre-training
4	20180116.0	0.893	1.0	1	1.0			Protein-protein	0.25	0.75		Disorder-order	0.0	0.0	1.0	47.5	47.0	50.0	0.358	0.273	0.134	0.21	4	1	X-RAY DIFFRACTION	1.0	3.096	16773	Pre-training
4	20180116.0	0.966	1.0	1	1.0			Protein-protein			1.0	Order-order	0.0	0.0	1.0	93.0	91.0	95.0	0.827	0.0	0.131	0.045	4	1	X-RAY DIFFRACTION	1.0	3.096	16774	Pre-training
1	20180116.0	1.0	0.0	2	1.0			Protein-protein				Unannotated	0.0	1.0		27.0	27.0	27.0	0.222	0.148	0.259	0.37	1	1	ELECTRON MICROSCOPY	1.0	4.8	16775	Pre-training
1	20180116.0	1.0	0.0	2	1.0			Protein-protein				Unannotated	0.0	1.0		25.0	25.0	25.0	0.56	0.16	0.2	0.08	1	1	ELECTRON MICROSCOPY	1.0	4.8	16776	Pre-training
1	20180116.0	1.0	0.0	2	1.0			Protein-protein				Unannotated	0.0	1.0	1.0	16.0	16.0	16.0	0.398	0.0	0.469	0.133	1	1	ELECTRON MICROSCOPY	1.0	4.8	16777	Pre-training
1	20180116.0	1.0	0.0	2	1.0			Protein-protein				Unannotated	0.0	1.0	1.0	11.0	11.0	11.0	0.0	0.0	0.636	0.364	1	1	ELECTRON MICROSCOPY	1.0	4.8	16778	Pre-training
2	20180117.0	0.943	0.0	2	1.0			Protein-protein				Unannotated	0.0	1.0	1.0	27.5	27.0	28.0	0.236	0.163	0.436	0.163	2	1	X-RAY DIFFRACTION	1.0	3.1	16779	Pre-training
1	20180117.0	1.0	0.0	2		1.0		Protein-peptide		1.0		Disorder-order	0.0	0.0	2.0	18.0	18.0	18.0	0.111	0.537	0.056	0.296	1	1	X-RAY DIFFRACTION	1.0	3.105	16780	Pre-training
1	20180117.0	1.0	0.0	2	1.0			Protein-protein		1.0		Disorder-order	0.0	0.0	2.0	13.0	13.0	13.0	0.205	0.0	0.718	0.077	1	1	X-RAY DIFFRACTION	1.0	3.105	16781	Pre-training
153	20061201.0	0.735	0.935	2	1.0			Protein-protein			1.0	Order-order	0.0	0.0	2.0	51.0	29.0	56.0	0.451	0.02	0.373	0.151	153	2	X-RAY DIFFRACTION	0.934640522875817	2.3	16782	Pre-training
1	20200518.0	1.0	1.0	1	1.0			Protein-protein		1.0		Disorder-order	0.0	0.0	2.0	56.0	56.0	56.0	0.429	0.089	0.339	0.143	1	1	X-RAY DIFFRACTION	1.0	2.89	16783	Pre-training
4	20200520.0	1.0	1.0	1	1.0			Protein-protein			1.0	Order-order	0.0	0.0	1.0	54.0	54.0	54.0	0.144	0.609	0.122	0.124	4	1	X-RAY DIFFRACTION	1.0	2.475	16784	Pre-training
4	20200520.0	1.0	1.0	1	1.0			Protein-protein			1.0	Order-order	0.0	0.0	1.0	37.0	32.0	40.0	0.155	0.127	0.335	0.365	4	1	X-RAY DIFFRACTION	1.0	2.475	16785	Pre-training
2	20200520.0	1.0	1.0	1	1.0			Protein-protein				Unannotated	0.0	0.0		274.5	274.0	275.0	0.081	0.565	0.137	0.219	2	1	X-RAY DIFFRACTION	1.0	2.375	16786	Pre-training
1	20200521.0	1.0	1.0	1	1.0			Protein-protein			1.0	Order-order	0.0	0.0	1.0	96.0	96.0	96.0	0.425	0.218	0.12	0.237	1	1	X-RAY DIFFRACTION	1.0	1.5	16787	Pre-training
1	20230109.0	1.0	0.0	2	1.0			Protein-protein				Unannotated	0.0	1.0	1.0	52.0	52.0	52.0	0.08	0.53	0.205	0.185	1	1	X-RAY DIFFRACTION	1.0	1.68	16788	Post-training
35	20200609.0	1.0	1.0	3	1.0			Protein-protein			1.0	Order-order	0.0	0.0	2.0	55.0	33.0	76.0	0.417	0.174	0.261	0.115	35	1	ELECTRON MICROSCOPY	1.0	3.1	16789	Pre-training
6	20141214.0	0.714	0.0	4	1.0			Protein-protein				Unannotated	0.0	0.0	2.0	48.5	41.0	52.0	0.716	0.0	0.158	0.087	6	1	X-RAY DIFFRACTION	1.0	2.6	16790	Pre-training
2	20230110.0	1.0	1.0	1	1.0			Protein-protein			1.0	Order-order	0.0	0.0	2.0	57.0	54.0	60.0	0.262	0.333	0.228	0.178	2	1	ELECTRON MICROSCOPY	1.0	3.65	16791	Post-training
2	20230110.0	1.0	1.0	1	1.0			Protein-protein			1.0	Order-order	0.0	0.0	1.0	38.5	38.0	39.0	0.481	0.197	0.187	0.136	2	1	ELECTRON MICROSCOPY	1.0	12.0	16792	Post-training
2	20230110.0	1.0	1.0	1	1.0			Protein-protein			1.0	Order-order	0.0	0.0	1.0	41.0	40.0	42.0	0.843	0.073	0.06	0.024	2	1	ELECTRON MICROSCOPY	1.0	12.0	16793	Post-training
2	20230110.0	1.0	1.0	1	1.0			Protein-protein			1.0	Order-order	0.0	0.0	2.0	37.5	37.0	38.0	0.426	0.347	0.134	0.093	2	1	ELECTRON MICROSCOPY	1.0	12.0	16794	Post-training
4	20230110.0	1.0	1.0	1	1.0			Protein-protein			1.0	Order-order	0.0	0.0	1.0	37.5	37.0	48.0	0.432	0.403	0.123	0.036	4	1	ELECTRON MICROSCOPY	1.0	12.0	16795	Post-training
2	20230110.0	1.0	1.0	1	1.0			Protein-protein			1.0	Order-order	0.0	0.0	1.0	13.0	13.0	13.0	0.0	0.231	0.462	0.308	2	1	ELECTRON MICROSCOPY	1.0	3.35	16796	Post-training
2	20220701.0	0.868	1.0	2	1.0			Protein-protein			1.0	Order-order	0.0	0.0	2.0	80.5	74.0	87.0	0.451	0.362	0.097	0.09	2	2	X-RAY DIFFRACTION	0.5	3.75	16797	Post-training
1	20230110.0	1.0	1.0	1	1.0			Protein-protein			1.0	Order-order	0.0	0.0	1.0	66.0	66.0	66.0	0.227	0.364	0.227	0.182	1	1	ELECTRON MICROSCOPY	1.0	3.8	16798	Post-training
2	20230110.0	1.0	1.0	1	1.0			Protein-protein			1.0	Order-order	0.0	0.0		30.0	23.0	37.0	0.167	0.395	0.367	0.071	2	1	ELECTRON MICROSCOPY	1.0	3.575	16799	Post-training
4	20230110.0	1.0	1.0	1	1.0			Protein-protein			1.0	Order-order	0.0	0.0	1.0	42.0	40.0	43.0	0.182	0.171	0.398	0.26	4	1	ELECTRON MICROSCOPY	1.0	3.575	16800	Post-training
14	20220701.0	1.0	1.0	2	1.0			Protein-protein			1.0	Order-order	0.0	0.0	1.0	77.5	68.0	84.0	0.468	0.252	0.152	0.139	14	2	ELECTRON MICROSCOPY	0.8571428571428571	3.8	16801	Post-training
1	20240605.0	1.0	1.0	1	1.0			Protein-protein			1.0	Order-order	0.0	0.0	1.0	14.0	14.0	14.0	0.071	0.083	0.548	0.298	1	1	ELECTRON MICROSCOPY	1.0	2.75	16802	Post-training
4	20231006.0	0.641	1.0	1	1.0			Protein-protein		0.75	0.25	Disorder-order	0.0	0.0	2.0	74.0	64.0	78.0	0.582	0.03	0.216	0.178	4	1	ELECTRON MICROSCOPY	1.0	2.975	16803	Post-training
10	20181004.0	0.706	1.0	1	1.0			Protein-protein		0.2	0.8	Order-order	0.0	0.0	2.0	74.5	70.0	81.0	0.151	0.316	0.188	0.329	10	1	ELECTRON MICROSCOPY	1.0	3.2	16804	Pre-training
1	20240605.0	1.0	1.0	1	1.0			Protein-protein		1.0		Disorder-order	0.0	0.0	1.0	28.0	28.0	28.0	0.086	0.421	0.129	0.364	1	1	ELECTRON MICROSCOPY	1.0	2.75	16805	Post-training
1	20240605.0	1.0	1.0	1	1.0			Protein-protein			1.0	Order-order	0.0	0.0	2.0	79.0	79.0	79.0	0.631	0.053	0.199	0.117	1	1	ELECTRON MICROSCOPY	1.0	2.75	16806	Post-training
11	20180925.0	0.673	1.0	1	1.0			Protein-protein			1.0	Order-order	0.0	0.0	4.0	66.0	49.0	71.0	0.364	0.25	0.224	0.169	11	1	ELECTRON MICROSCOPY	1.0	3.2	16807	Pre-training
1	20240605.0	1.0	1.0	1	1.0			Protein-protein			1.0	Order-order	0.0	0.0	2.0	143.0	143.0	143.0	0.408	0.057	0.233	0.302	1	1	ELECTRON MICROSCOPY	1.0	2.75	16808	Post-training
12	20200122.0	0.704	1.0	4	1.0			Protein-protein			1.0	Order-order	0.0	0.0	6.0	74.5	40.0	96.0	0.565	0.014	0.313	0.139	12	1	ELECTRON MICROSCOPY	1.0	3.245	16809	Pre-training
11	20231006.0	0.589	1.0	2	1.0			Protein-protein			1.0	Order-order	0.0	0.0	4.0	97.0	68.0	106.0	0.367	0.209	0.206	0.184	11	1	ELECTRON MICROSCOPY	1.0	3.2	16810	Post-training
4	20231006.0	0.718	1.0	1	1.0			Protein-protein	0.75	0.25		Disorder-disorder	0.0	0.0	2.0	40.0	26.0	40.0	0.25	0.053	0.284	0.413	4	1	ELECTRON MICROSCOPY	1.0	2.975	16811	Post-training
4	20240606.0	0.931	1.0	1	1.0			Protein-protein			1.0	Order-order	0.0	0.0	1.0	34.0	34.0	34.0	0.309	0.103	0.456	0.133	4	1	ELECTRON MICROSCOPY	1.0	4.25	16812	Post-training
7	20220611.0	0.757	0.714	2	1.0			Protein-protein			1.0	Order-order	0.0	0.0	1.0	238.0	163.0	241.0	0.49	0.182	0.174	0.14	7	1	ELECTRON MICROSCOPY	1.0	4.3	16813	Post-training
2	20240606.0	1.0	1.0	1	1.0			Protein-protein			1.0	Order-order	0.0	0.0	2.0	27.0	23.0	31.0	0.427	0.054	0.243	0.275	2	1	ELECTRON MICROSCOPY	1.0	4.15	16814	Post-training
2	20240606.0	1.0	1.0	1	1.0			Protein-protein			1.0	Order-order	0.0	0.0	1.0	14.5	14.0	15.0	0.227	0.0	0.501	0.272	2	1	ELECTRON MICROSCOPY	1.0	4.15	16815	Post-training
4	20240419.0	1.0	1.0	1	1.0			Protein-protein			1.0	Order-order	0.0	0.0	1.0	133.0	112.0	138.0	0.526	0.081	0.26	0.133	4	1	ELECTRON MICROSCOPY	1.0	3.5	16816	Post-training
1	20240606.0	1.0	1.0	1			1.0	Peptide-peptide		1.0		Disorder-order	0.0	0.0		19.0	19.0	19.0	0.882	0.0	0.118	0.0	1	1	X-RAY DIFFRACTION	1.0	1.01	16817	Post-training
1	20240606.0	1.0	1.0	1			1.0	Peptide-peptide	1.0			Disorder-disorder	0.0	0.0		22.0	22.0	22.0	0.822	0.0	0.121	0.057	1	1	X-RAY DIFFRACTION	1.0	1.01	16818	Post-training
1	19991221.0	1.0	1.0	1	1.0			Protein-protein			1.0	Order-order	0.0	0.0	1.0	14.0	14.0	14.0	0.5	0.0	0.429	0.071	1	1	X-RAY DIFFRACTION	1.0	3.0	16819	Pre-training
1	19991221.0	1.0	1.0	1	1.0			Protein-protein			1.0	Order-order	0.0	0.0	1.0	42.0	42.0	42.0	0.304	0.157	0.201	0.338	1	1	X-RAY DIFFRACTION	1.0	3.0	16820	Pre-training
1	19991221.0	1.0	1.0	1	1.0			Protein-protein			1.0	Order-order	0.0	0.0	1.0	38.0	38.0	38.0	0.415	0.079	0.283	0.223	1	1	X-RAY DIFFRACTION	1.0	3.0	16821	Pre-training
4	20080202.0	1.0	1.0	1	1.0			Protein-protein			1.0	Order-order	0.0	0.0	1.0	47.0	46.0	47.0	0.872	0.0	0.085	0.043	4	1	X-RAY DIFFRACTION	1.0	1.81	16822	Pre-training
1	20080202.0	1.0	0.0	0	1.0			Protein-protein			1.0	Order-order	0.0	0.0	1.0	140.0	140.0	140.0	0.829	0.0	0.086	0.086	1	1	X-RAY DIFFRACTION	1.0	2.4	16823	Pre-training
2	20080202.0	0.922	0.0	1	1.0			Protein-protein		1.0		Disorder-order	0.0	0.0	1.0	54.5	52.0	57.0	0.242	0.412	0.204	0.142	2	1	X-RAY DIFFRACTION	1.0	2.6	16824	Pre-training
573	20040528.0	0.579	1.0	4	1.0			Protein-protein			1.0	Order-order	0.0	0.0	2.0	32.0	16.0	38.0	0.074	0.111	0.519	0.296	573	1	ELECTRON MICROSCOPY	1.0	12.5	16825	Pre-training
120	20080204.0	1.0	1.0	2	1.0			Protein-protein			1.0	Order-order	0.0	0.0	1.0	31.5	23.0	40.0					120	1	ELECTRON MICROSCOPY	1.0	16.75	16826	Pre-training
2	20080204.0	1.0	1.0	1	1.0			Protein-protein			1.0	Order-order	0.0	0.0	1.0	63.5	63.0	64.0	0.297	0.339	0.138	0.226	2	1	X-RAY DIFFRACTION	1.0	2.5	16827	Pre-training
4	20080204.0	1.0	1.0	1	1.0			Protein-protein			1.0	Order-order	0.0	0.0	1.0	55.5	55.0	56.0	0.32	0.202	0.258	0.225	4	1	X-RAY DIFFRACTION	1.0	2.5	16828	Pre-training
2	20080204.0	1.0	1.0	1	1.0			Protein-protein			1.0	Order-order	0.0	0.0	2.0	21.0	20.0	22.0	0.0	0.175	0.453	0.372	2	1	X-RAY DIFFRACTION	1.0	3.4	16829	Pre-training
1	20080204.0	1.0	1.0	1	1.0			Protein-protein			1.0	Order-order	0.0	0.0	1.0	62.0	62.0	62.0	0.0	0.403	0.226	0.371	1	1	X-RAY DIFFRACTION	1.0	3.4	16830	Pre-training
1	20080204.0	1.0	1.0	1	1.0			Protein-protein				Unannotated	0.0	0.0	1.0	26.0	26.0	26.0	0.371	0.08	0.192	0.357	1	1	X-RAY DIFFRACTION	1.0	3.4	16831	Pre-training
4	20080204.0	0.827	1.0	1	1.0			Protein-protein			1.0	Order-order	0.0	0.0	1.0	154.0	113.0	159.0	0.079	0.408	0.241	0.278	4	1	X-RAY DIFFRACTION	1.0	2.2	16832	Pre-training
360	20040601.0	0.733	1.0	3	1.0			Protein-protein		0.667	0.333	Disorder-order	0.0	0.0	2.0	18.0	9.0	31.0					360	1	ELECTRON MICROSCOPY	1.0	25.0	16833	Pre-training
180	20080205.0	1.0	1.0	1	1.0			Protein-protein			1.0	Order-order	0.0	0.0	1.0	37.0	37.0	40.0					180	1	ELECTRON MICROSCOPY	1.0	25.0	16834	Pre-training
24	20130917.0	1.0	1.0	1	1.0			Protein-protein			1.0	Order-order	0.0	0.0	1.0	40.0	38.0	44.0	0.474	0.0	0.318	0.208	24	1	X-RAY DIFFRACTION	1.0	2.5	16835	Pre-training
24	20130917.0	1.0	1.0	1	1.0			Protein-protein			1.0	Order-order	0.0	0.0	1.0	135.5	132.0	138.0	0.465	0.015	0.341	0.178	24	1	X-RAY DIFFRACTION	1.0	2.5	16836	Pre-training
18	20130717.0	1.0	1.0	1	1.0			Protein-protein			1.0	Order-order	0.0	0.0	1.0	64.0	60.0	64.0	0.75	0.0	0.125	0.125	18	1	X-RAY DIFFRACTION	1.0	1.498	16837	Pre-training
15	20130919.0	0.73	1.0	4	1.0			Protein-protein			1.0	Order-order	0.0	0.0	2.0	47.0	37.0	53.0	0.604	0.0	0.358	0.043	15	2	ELECTRON MICROSCOPY	0.6666666666666666	3.8	16838	Pre-training
6	20150622.0	1.0	1.0	1	1.0			Protein-protein				Unannotated	0.0	0.0		19.0	18.0	20.0	0.528	0.0	0.05	0.422	6	1	X-RAY DIFFRACTION	1.0	2.35	16839	Pre-training
6	20150622.0	1.0	1.0	1	1.0			Protein-protein				Unannotated	0.0	0.0		23.0	22.0	24.0	0.83	0.0	0.042	0.129	6	1	X-RAY DIFFRACTION	1.0	2.35	16840	Pre-training
2	20150622.0	1.0	1.0	1		1.0		Protein-peptide	1.0			Disorder-disorder	0.0	0.0	2.0	27.5	25.0	30.0	0.05	0.401	0.313	0.235	2	1	X-RAY DIFFRACTION	1.0	2.292	16841	Pre-training
5	20141219.0	0.797	1.0	2	1.0			Protein-protein			1.0	Order-order	0.0	0.0	2.0	339.0	327.0	344.0	0.566	0.068	0.166	0.193	5	1	X-RAY DIFFRACTION	1.0	2.6	16842	Pre-training
5	20150623.0	1.0	1.0	1	1.0			Protein-protein		1.0		Disorder-order	0.0	0.0		17.0	13.0	18.0	0.615	0.0	0.154	0.231	5	1	X-RAY DIFFRACTION	1.0	2.05	16843	Pre-training
1	20150623.0	1.0	1.0	1	1.0			Protein-protein				Unannotated	0.0	1.0		104.0	104.0	104.0	0.125	0.462	0.096	0.317	1	1	X-RAY DIFFRACTION	1.0	1.54	16844	Pre-training
8	20180117.0	1.0	1.0	1	1.0			Protein-protein			1.0	Order-order	0.0	0.0	1.0	88.5	86.0	89.0	0.757	0.0	0.114	0.125	8	1	X-RAY DIFFRACTION	1.0	1.95	16845	Pre-training
8	20180117.0	1.0	1.0	1	1.0			Protein-protein			1.0	Order-order	0.0	0.0	1.0	71.5	69.0	73.0	0.356	0.014	0.31	0.324	8	1	X-RAY DIFFRACTION	1.0	1.95	16846	Pre-training
2	20180117.0	1.0	1.0	1	1.0			Protein-protein			1.0	Order-order	0.0	0.0	1.0	16.0	16.0	16.0	0.438	0.125	0.25	0.188	2	1	X-RAY DIFFRACTION	1.0	1.95	16847	Pre-training
4	20180117.0	1.0	1.0	1	1.0			Protein-protein			1.0	Order-order	0.0	0.0	1.0	38.0	38.0	40.0	0.789	0.0	0.158	0.053	4	1	X-RAY DIFFRACTION	1.0	1.95	16848	Pre-training
1	20180117.0	1.0	1.0	1	1.0			Protein-protein		1.0		Disorder-order	0.0	0.0	1.0	181.0	181.0	181.0	0.39	0.04	0.261	0.31	1	1	ELECTRON MICROSCOPY	1.0	3.66	16849	Pre-training
1	20180117.0	1.0	1.0	1	1.0			Protein-protein			1.0	Order-order	0.0	0.0		29.0	29.0	29.0	0.138	0.207	0.345	0.31	1	1	ELECTRON MICROSCOPY	1.0	3.66	16850	Pre-training
3	20161123.0	1.0	1.0	1	1.0			Protein-protein			1.0	Order-order	0.0	0.0	1.0	118.0	97.0	122.0	0.175	0.314	0.258	0.258	3	1	ELECTRON MICROSCOPY	1.0	3.66	16851	Pre-training
2	20180119.0	1.0	1.0	2	1.0			Protein-protein			1.0	Order-order	0.0	0.0	1.0	9.0	8.0	10.0	0.175	0.0	0.479	0.347	2	1	ELECTRON MICROSCOPY	1.0	3.35	16852	Pre-training
3	20180119.0	1.0	1.0	1	1.0			Protein-protein			1.0	Order-order	0.0	0.0	1.0	78.0	78.0	79.0	0.896	0.0	0.091	0.013	3	1	X-RAY DIFFRACTION	1.0	2.5	16853	Pre-training
17	20180119.0	1.0	1.0	2	1.0			Protein-protein		0.059	0.941	Order-order	0.0	0.0	2.0	34.0	23.0	41.0	0.429	0.0	0.393	0.176	17	1	ELECTRON MICROSCOPY	1.0	3.4	16854	Pre-training
17	20180119.0	1.0	1.0	2	1.0			Protein-protein			1.0	Order-order	0.0	0.0	2.0	70.0	38.0	85.0	0.23	0.12	0.37	0.253	17	1	ELECTRON MICROSCOPY	1.0	3.4	16855	Pre-training
48	20180119.0	0.736	1.0	3	1.0			Protein-protein			1.0	Order-order	0.0	0.0	2.0	29.0	17.0	38.0	0.458	0.0	0.369	0.167	48	1	ELECTRON MICROSCOPY	1.0	4.1	16856	Pre-training
2	20180119.0	1.0	0.0	2	1.0			Protein-protein				Unannotated	0.0	1.0	1.0	31.0	29.0	33.0	0.045	0.295	0.469	0.19	2	1	X-RAY DIFFRACTION	1.0	3.32	16857	Pre-training
4	20200521.0	0.933	0.0	3	1.0			Protein-protein				Unannotated	0.0	1.0	1.0	38.5	36.0	41.0	0.59	0.103	0.206	0.103	4	1	X-RAY DIFFRACTION	1.0	2.55	16858	Pre-training
1	20200521.0	1.0	1.0	1	1.0			Protein-protein			1.0	Order-order	0.0	0.0	1.0	123.0	123.0	123.0	0.618	0.089	0.171	0.122	1	1	X-RAY DIFFRACTION	1.0	1.63	16859	Pre-training
4	20200521.0	1.0	1.0	1	1.0			Protein-protein			1.0	Order-order	0.0	0.0	1.0	138.0	130.0	143.0	0.558	0.098	0.224	0.121	4	1	X-RAY DIFFRACTION	1.0	2.175	16860	Pre-training
2	20200521.0	1.0	1.0	1	1.0			Protein-protein			1.0	Order-order	0.0	0.0	1.0	97.5	95.0	100.0	0.645	0.052	0.226	0.079	2	1	X-RAY DIFFRACTION	1.0	1.8	16861	Pre-training
4	20221116.0	0.919	1.0	1	1.0			Protein-protein			1.0	Order-order	0.0	0.0	1.0	144.0	142.0	156.0	0.605	0.011	0.199	0.188	4	1	ELECTRON MICROSCOPY	1.0	3.1	16862	Post-training
2	20221116.0	1.0	1.0	1	1.0			Protein-protein			1.0	Order-order	0.0	0.0	1.0	27.0	27.0	27.0	0.222	0.166	0.185	0.425	2	1	ELECTRON MICROSCOPY	1.0	3.55	16863	Post-training
4	20230111.0	1.0	1.0	1	1.0			Protein-protein			1.0	Order-order	0.0	0.0		88.5	87.0	91.0	0.163	0.47	0.212	0.162	4	1	X-RAY DIFFRACTION	1.0	2.5	16864	Post-training
4	20230111.0	1.0	1.0	1	1.0			Protein-protein			1.0	Order-order	0.0	0.0		68.5	68.0	71.0	0.107	0.44	0.229	0.22	4	1	X-RAY DIFFRACTION	1.0	2.5	16865	Post-training
2	20230111.0	1.0	1.0	1	1.0			Protein-protein	1.0			Disorder-disorder	0.0	0.0		21.0	14.0	28.0	0.703	0.038	0.239	0.019	2	1	X-RAY DIFFRACTION	1.0	2.5	16866	Post-training
1	20230112.0	1.0	1.0	1	1.0			Protein-protein		1.0		Disorder-order	0.0	0.0	2.0	13.0	13.0	13.0	0.385	0.0	0.154	0.462	1	1	ELECTRON MICROSCOPY	1.0	2.8	16867	Post-training
4	20230112.0	0.721	1.0	2	1.0			Protein-protein			1.0	Order-order	0.0	0.0	3.0	66.5	62.0	83.0	0.748	0.033	0.109	0.128	4	1	ELECTRON MICROSCOPY	1.0	3.2	16868	Post-training
1	20230112.0	1.0	1.0	1	1.0			Protein-protein		1.0		Disorder-order	0.0	0.0	2.0	12.0	12.0	12.0	0.0	0.0	0.528	0.472	1	1	ELECTRON MICROSCOPY	1.0	2.8	16869	Post-training
7	20170430.0	0.886	1.0	1	1.0			Protein-protein		1.0		Disorder-order	0.0	0.0	2.0	91.0	84.0	97.0	0.443	0.102	0.268	0.185	7	1	ELECTRON MICROSCOPY	1.0	3.3	16870	Pre-training
4	20190103.0	0.889	1.0	1	1.0			Protein-protein			1.0	Order-order	0.0	0.0	2.0	39.0	38.0	43.0	0.189	0.103	0.329	0.386	4	1	ELECTRON MICROSCOPY	1.0	3.3	16871	Pre-training
1	20230112.0	1.0	1.0	1	1.0			Protein-protein			1.0	Order-order	0.0	0.0	2.0	16.0	16.0	16.0	0.625	0.0	0.187	0.188	1	1	ELECTRON MICROSCOPY	1.0	2.8	16872	Post-training
1	20230112.0	1.0	1.0	1	1.0			Protein-protein			1.0	Order-order	0.0	0.0	2.0	17.0	17.0	17.0	0.5	0.0	0.441	0.059	1	1	ELECTRON MICROSCOPY	1.0	2.8	16873	Post-training
1	20230112.0	1.0	1.0	1	1.0			Protein-protein		1.0		Disorder-order	0.0	0.0	2.0	24.0	24.0	24.0	0.625	0.25	0.042	0.083	1	1	ELECTRON MICROSCOPY	1.0	2.8	16874	Post-training
3	20210607.0	0.913	1.0	1	1.0			Protein-protein		1.0		Disorder-order	0.0	0.0	2.0	124.0	120.0	126.0	0.429	0.229	0.168	0.174	3	1	ELECTRON MICROSCOPY	1.0	2.8	16875	Pre-training
1	20230112.0	1.0	1.0	1	1.0			Protein-protein			1.0	Order-order	0.0	0.0	2.0	44.0	44.0	44.0	0.568	0.0	0.227	0.205	1	1	ELECTRON MICROSCOPY	1.0	2.8	16876	Post-training
1	20230112.0	1.0	1.0	1	1.0			Protein-protein			1.0	Order-order	0.0	0.0	2.0	21.0	21.0	21.0	0.381	0.0	0.471	0.148	1	1	ELECTRON MICROSCOPY	1.0	2.8	16877	Post-training
1	20230112.0	1.0	1.0	1	1.0			Protein-protein			1.0	Order-order	0.0	0.0	2.0	60.0	60.0	60.0	0.44	0.134	0.204	0.222	1	1	ELECTRON MICROSCOPY	1.0	2.8	16878	Post-training
1	20230112.0	1.0	1.0	1	1.0			Protein-protein			1.0	Order-order	0.0	0.0	2.0	80.0	80.0	80.0	0.812	0.0	0.125	0.062	1	1	ELECTRON MICROSCOPY	1.0	2.8	16879	Post-training
1	20230112.0	1.0	1.0	1	1.0			Protein-protein		1.0		Disorder-order	0.0	0.0	2.0	23.0	23.0	23.0	0.599	0.151	0.0	0.251	1	1	ELECTRON MICROSCOPY	1.0	2.8	16880	Post-training
1	20230112.0	1.0	1.0	1	1.0			Protein-protein		1.0		Disorder-order	0.0	0.0	2.0	18.0	18.0	18.0	0.167	0.0	0.333	0.5	1	1	ELECTRON MICROSCOPY	1.0	2.8	16881	Post-training
1	20230112.0	1.0	1.0	1	1.0			Protein-protein		1.0		Disorder-order	0.0	0.0	1.0	37.0	37.0	37.0	0.676	0.0	0.081	0.243	1	1	ELECTRON MICROSCOPY	1.0	2.8	16882	Post-training
1	20230112.0	1.0	1.0	1	1.0			Protein-protein		1.0		Disorder-order	0.0	0.0	2.0	71.0	71.0	71.0	0.437	0.0	0.197	0.366	1	1	ELECTRON MICROSCOPY	1.0	2.8	16883	Post-training
2	20230112.0	0.766	1.0	1	1.0			Protein-protein			1.0	Order-order	0.0	0.0	2.0	75.0	69.0	81.0	0.347	0.343	0.09	0.221	2	1	ELECTRON MICROSCOPY	1.0	3.05	16884	Post-training
2	20230112.0	1.0	1.0	1	1.0			Protein-protein		1.0		Disorder-order	0.0	0.0	2.0	13.5	12.0	15.0	0.183	0.342	0.259	0.217	2	1	ELECTRON MICROSCOPY	1.0	3.05	16885	Post-training
1	20230112.0	1.0	1.0	1	1.0			Protein-protein			1.0	Order-order	0.0	0.0	2.0	17.0	17.0	17.0	0.088	0.541	0.153	0.218	1	1	ELECTRON MICROSCOPY	1.0	2.8	16886	Post-training
54	20150809.0	0.736	0.944	7	1.0			Protein-protein		0.593	0.37	Disorder-order	0.0	0.0	5.0	117.0	73.0	136.0	0.283	0.177	0.294	0.224	54	1	ELECTRON MICROSCOPY	1.0	3.4	16887	Pre-training
1	20230112.0	1.0	1.0	1	1.0			Protein-protein		1.0		Disorder-order	0.0	0.0	2.0	20.0	20.0	20.0	0.6	0.05	0.05	0.3	1	1	ELECTRON MICROSCOPY	1.0	2.8	16888	Post-training
44	20160712.0	0.634	0.909	6	1.0			Protein-protein	0.045	0.591	0.318	Disorder-order	0.0	0.0	6.0	25.0	22.0	33.0	0.271	0.0	0.355	0.333	44	1	ELECTRON MICROSCOPY	1.0	3.35	16889	Pre-training
2	20230112.0	1.0	1.0	1	1.0			Protein-protein			1.0	Order-order	0.0	0.0	2.0	32.5	24.0	41.0	0.928	0.0	0.072	0.0	2	1	ELECTRON MICROSCOPY	1.0	3.05	16890	Post-training
1	20230112.0	1.0	1.0	1	1.0			Protein-protein		1.0		Disorder-order	0.0	0.0	2.0	41.0	41.0	41.0	0.796	0.0	0.055	0.149	1	1	ELECTRON MICROSCOPY	1.0	2.8	16891	Post-training
14	20190103.0	0.615	0.786	4	1.0			Protein-protein			1.0	Order-order	0.0	0.0	4.0	55.0	45.0	67.0	0.812	0.0	0.115	0.084	14	1	ELECTRON MICROSCOPY	1.0	3.15	16892	Pre-training
48	20150809.0	0.693	0.979	2	1.0			Protein-protein		0.021	0.979	Order-order	0.0	0.0	2.0	31.0	23.0	46.0	0.032	0.625	0.208	0.167	48	1	ELECTRON MICROSCOPY	1.0	3.6	16893	Pre-training
4	20190103.0	0.745	1.0	1	1.0			Protein-protein		1.0		Disorder-order	0.0	0.0	2.0	39.5	34.0	54.0	0.316	0.102	0.39	0.194	4	1	ELECTRON MICROSCOPY	1.0	3.3	16894	Pre-training
5	20190103.0	1.0	1.0	1	1.0			Protein-protein		0.4	0.6	Order-order	0.0	0.0	2.0	33.0	22.0	38.0	0.351	0.07	0.381	0.191	5	1	ELECTRON MICROSCOPY	1.0	3.3	16895	Pre-training
11	20161220.0	0.606	0.727	3	1.0			Protein-protein		0.273	0.727	Order-order	0.0	0.0	5.0	81.0	51.0	92.0	0.796	0.0	0.111	0.092	11	1	ELECTRON MICROSCOPY	1.0	3.0	16896	Pre-training
7	20190103.0	0.593	1.0	1	1.0			Protein-protein			1.0	Order-order	0.0	0.0	1.0	16.0	8.0	19.0	1.0	0.0	0.0	0.0	7	1	ELECTRON MICROSCOPY	1.0	3.3	16897	Pre-training
49	20060428.0	0.528	1.0	5	1.0			Protein-protein		0.163	0.837	Order-order	0.0	0.0	5.0	84.0	70.0	127.0	0.667	0.143	0.128	0.049	49	2	X-RAY DIFFRACTION	0.6530612244897959	3.5	16898	Pre-training
3	20190103.0	0.681	1.0	1	1.0			Protein-protein		1.0		Disorder-order	0.0	0.0	2.0	25.0	15.0	25.0	0.6	0.04	0.28	0.08	3	1	ELECTRON MICROSCOPY	1.0	3.3	16899	Pre-training
1	20230112.0	1.0	1.0	1	1.0			Protein-protein			1.0	Order-order	0.0	0.0		26.0	26.0	26.0	0.615	0.0	0.231	0.154	1	1	X-RAY DIFFRACTION	1.0	2.15	16900	Post-training
2	20230112.0	1.0	1.0	1	1.0			Protein-protein			1.0	Order-order	0.0	0.0		34.5	33.0	36.0	0.637	0.0	0.203	0.16	2	1	X-RAY DIFFRACTION	1.0	2.15	16901	Post-training
2	20230112.0	1.0	1.0	1	1.0			Protein-protein			1.0	Order-order	0.0	0.0		72.0	71.0	73.0	0.79	0.0	0.073	0.138	2	1	X-RAY DIFFRACTION	1.0	2.15	16902	Post-training
1	20240607.0	1.0	1.0	1	1.0			Protein-protein		1.0		Disorder-order	0.0	0.0	2.0	59.0	59.0	59.0	0.508	0.051	0.136	0.305	1	1	ELECTRON MICROSCOPY	1.0	5.28	16903	Post-training
1	20240607.0	1.0	1.0	1	1.0			Protein-protein			1.0	Order-order	0.0	0.0	2.0	75.0	75.0	75.0	0.333	0.107	0.147	0.413	1	1	ELECTRON MICROSCOPY	1.0	5.28	16904	Post-training
1	20240607.0	1.0	1.0	1	1.0			Protein-protein			1.0	Order-order	0.0	0.0	2.0	9.0	9.0	9.0	0.667	0.0	0.0	0.333	1	1	ELECTRON MICROSCOPY	1.0	5.28	16905	Post-training
1	20240607.0	1.0	1.0	1	1.0			Protein-protein			1.0	Order-order	0.0	0.0	2.0	59.0	59.0	59.0	0.458	0.153	0.153	0.237	1	1	ELECTRON MICROSCOPY	1.0	5.28	16906	Post-training
1	20240607.0	1.0	1.0	1	1.0			Protein-protein			1.0	Order-order	0.0	0.0	2.0	37.0	37.0	37.0	0.622	0.054	0.243	0.081	1	1	ELECTRON MICROSCOPY	1.0	5.28	16907	Post-training
1	20240607.0	1.0	1.0	1	1.0			Protein-protein		1.0		Disorder-order	0.0	0.0	2.0	17.0	17.0	17.0	0.0	0.059	0.471	0.471	1	1	ELECTRON MICROSCOPY	1.0	5.28	16908	Post-training
1	20240607.0	1.0	1.0	1	1.0			Protein-protein		1.0		Disorder-order	0.0	0.0	2.0	55.0	55.0	55.0	0.346	0.079	0.22	0.354	1	1	ELECTRON MICROSCOPY	1.0	5.28	16909	Post-training
31	20200414.0	0.554	1.0	4	1.0			Protein-protein		0.258	0.742	Order-order	0.0	0.0	4.0	10.0	9.0	14.0	0.5	0.0	0.2	0.231	31	1	ELECTRON MICROSCOPY	1.0	3.3	16910	Pre-training
12	20240607.0	1.0	1.0	1	1.0			Protein-protein			1.0	Order-order	0.0	0.0	1.0	56.0	53.0	60.0	0.193	0.241	0.357	0.207	12	1	X-RAY DIFFRACTION	1.0	2.65	16911	Post-training
3	20240605.0	0.787	1.0	1	1.0			Protein-protein			1.0	Order-order	0.0	0.0	1.0	58.0	54.0	60.0	0.167	0.337	0.166	0.338	3	1	ELECTRON MICROSCOPY	1.0	3.29	16912	Post-training
7	20231006.0	0.612	1.0	1	1.0			Protein-protein		0.286	0.714	Order-order	0.0	0.0	3.0	122.0	77.0	151.0	0.508	0.063	0.128	0.287	7	1	ELECTRON MICROSCOPY	1.0	3.2	16913	Post-training
6	20231006.0	0.671	1.0	1	1.0			Protein-protein			1.0	Order-order	0.0	0.0	1.0	15.0	12.0	15.0	0.667	0.0	0.133	0.2	6	1	ELECTRON MICROSCOPY	1.0	3.245	16914	Post-training
6	20231006.0	0.874	1.0	1	1.0			Protein-protein		1.0		Disorder-order	0.0	0.0	2.0	64.5	55.0	67.0	0.464	0.178	0.175	0.188	6	1	ELECTRON MICROSCOPY	1.0	3.245	16915	Post-training
2	20000201.0	1.0	1.0	1	1.0			Protein-protein			1.0	Order-order	0.0	0.0	1.0	39.0	35.0	43.0	0.052	0.337	0.343	0.268	2	1	X-RAY DIFFRACTION	1.0	2.275	16916	Pre-training
1	20000201.0	1.0	1.0	1	1.0			Protein-protein			1.0	Order-order	0.0	0.0	1.0	16.0	16.0	16.0	0.266	0.539	0.062	0.133	1	1	X-RAY DIFFRACTION	1.0	2.3	16917	Pre-training
12	19981027.0	1.0	1.0	3	1.0			Protein-protein			1.0	Order-order	0.0	0.0	1.0	14.0	14.0	14.0	0.143	0.0	0.571	0.286	12	1	X-RAY DIFFRACTION	1.0	2.152	16918	Pre-training
12	19981027.0	1.0	1.0	3	1.0			Protein-protein			1.0	Order-order	0.0	0.0	1.0	74.0	72.0	79.0	0.533	0.0	0.306	0.165	12	1	X-RAY DIFFRACTION	1.0	2.152	16919	Pre-training
2	20000314.0	1.0	1.0	1	1.0			Protein-protein			1.0	Order-order	0.0	0.0	1.0	98.5	98.0	99.0	0.335	0.127	0.27	0.269	2	1	X-RAY DIFFRACTION	1.0	1.85	16920	Pre-training
62	19920830.0	0.76	1.0	6	1.0			Protein-protein			0.887	Order-order	0.0	0.0	8.0	42.0	38.0	105.0	0.171	0.0	0.39	0.429	62	1	X-RAY DIFFRACTION	1.0	2.26	16921	Pre-training
1	20051124.0	1.0	1.0	1	1.0			Protein-protein	1.0			Disorder-disorder	0.0	0.0	1.0	122.0	122.0	122.0	0.393	0.213	0.246	0.148	1	1	X-RAY DIFFRACTION	1.0	1.8	16922	Pre-training
2	20051130.0	1.0	1.0	1	1.0			Protein-protein			1.0	Order-order	0.0	0.0	1.0	118.5	114.0	123.0	0.345	0.208	0.252	0.196	2	1	X-RAY DIFFRACTION	1.0	2.235	16923	Pre-training
2	20080207.0	1.0	1.0	1	1.0			Protein-protein			1.0	Order-order	0.0	0.0	1.0	51.0	51.0	51.0	0.817	0.0	0.082	0.101	2	1	X-RAY DIFFRACTION	1.0	2.1	16924	Pre-training
5	20080207.0	0.738	0.0	3	1.0			Protein-protein			1.0	Order-order	0.0	0.0	3.0	127.0	124.0	193.0	0.472	0.173	0.268	0.088	5	1	X-RAY DIFFRACTION	1.0	2.35	16925	Pre-training
2	20080208.0	1.0	1.0	1	1.0			Protein-protein			1.0	Order-order	0.0	0.0	1.0	8.0	8.0	8.0	0.0	0.0	0.25	0.75	2	1	X-RAY DIFFRACTION	1.0	1.76	16926	Pre-training
2	20080208.0	1.0	1.0	1	1.0			Protein-protein			1.0	Order-order	0.0	0.0	1.0	77.0	74.0	80.0	0.39	0.032	0.376	0.202	2	1	X-RAY DIFFRACTION	1.0	1.76	16927	Pre-training
1	20080208.0	1.0	1.0	1	1.0			Protein-protein			1.0	Order-order	0.0	0.0	1.0	26.0	26.0	26.0	0.154	0.231	0.538	0.077	1	1	X-RAY DIFFRACTION	1.0	1.7	16928	Pre-training
1	20080208.0	1.0	1.0	1	1.0			Protein-protein			1.0	Order-order	0.0	0.0	1.0	38.0	38.0	38.0	0.105	0.211	0.553	0.132	1	1	X-RAY DIFFRACTION	1.0	1.7	16929	Pre-training
17	20080318.0	0.767	0.941	10	1.0			Protein-protein			1.0	Order-order	0.0	0.0	2.0	92.0	88.0	117.0	0.055	0.333	0.3	0.302	17	2	X-RAY DIFFRACTION	0.9411764705882352	2.1	16930	Pre-training
39	20090517.0	1.0	1.0	7	1.0			Protein-protein			0.923	Order-order	0.0	0.0	4.0	51.0	45.0	79.0	0.78	0.0	0.152	0.065	39	2	X-RAY DIFFRACTION	0.6923076923076923	3.09	16931	Pre-training
129	19921110.0	1.0	0.984	8	1.0			Protein-protein			1.0	Order-order	0.0	0.0	4.0	14.0	8.0	40.0	0.4	0.143	0.471	0.0	129	3	X-RAY DIFFRACTION	0.937984496124031	1.95	16932	Pre-training
1	20150624.0	1.0	1.0	1	1.0			Protein-protein			1.0	Order-order	0.0	0.0	1.0	59.0	59.0	59.0	0.281	0.225	0.236	0.258	1	1	X-RAY DIFFRACTION	1.0	1.9	16933	Pre-training
1	20150624.0	1.0	1.0	1	1.0			Protein-protein			1.0	Order-order	0.0	0.0	1.0	64.0	64.0	64.0	0.578	0.031	0.234	0.156	1	1	X-RAY DIFFRACTION	1.0	2.5	16934	Pre-training
4	20150624.0	1.0	1.0	1	1.0			Protein-protein			1.0	Order-order	0.0	0.0	1.0	362.0	353.0	367.0	0.741	0.009	0.162	0.089	4	1	X-RAY DIFFRACTION	1.0	3.42	16935	Pre-training
21	20150623.0	0.645	0.048	3		1.0		Protein-peptide		0.952	0.048	Disorder-order	0.0	0.0	5.0	32.0	23.0	43.0	0.597	0.0	0.271	0.076	21	1	X-RAY DIFFRACTION	1.0	3.1	16936	Pre-training
3	20150624.0	0.703	1.0	1	1.0			Protein-protein			1.0	Order-order	0.0	0.0	2.0	56.0	50.0	57.0	0.281	0.38	0.179	0.143	3	1	X-RAY DIFFRACTION	1.0	2.5	16937	Pre-training
3	20180119.0	1.0	1.0	1	1.0			Protein-protein			1.0	Order-order	0.0	0.0	1.0	230.0	230.0	232.0	0.087	0.402	0.281	0.238	3	1	X-RAY DIFFRACTION	1.0	2.396	16938	Pre-training
3	20180119.0	1.0	1.0	1	1.0			Protein-protein			1.0	Order-order	0.0	0.0	1.0	67.0	66.0	69.0	0.544	0.25	0.059	0.151	3	1	X-RAY DIFFRACTION	1.0	2.1	16939	Pre-training
1	20180123.0	1.0	1.0	1	1.0			Protein-protein			1.0	Order-order	0.0	0.0	1.0	71.0	71.0	71.0	0.215	0.215	0.246	0.323	1	1	X-RAY DIFFRACTION	1.0	2.0	16940	Pre-training
5	20120814.0	1.0	0.8	3	1.0			Protein-protein			1.0	Order-order	0.0	0.0	4.0	59.0	57.0	65.0	0.334	0.126	0.3	0.24	5	1	X-RAY DIFFRACTION	1.0	3.9	16941	Pre-training
2	20200524.0	1.0	1.0	1	1.0			Protein-protein		1.0		Disorder-order	0.0	0.0	1.0	54.5	54.0	55.0	0.385	0.158	0.242	0.215	2	1	ELECTRON MICROSCOPY	1.0	2.65	16942	Pre-training
5	20180810.0	0.819	1.0	1	1.0			Protein-protein		1.0		Disorder-order	0.0	0.0	1.0	69.0	66.0	79.0	0.107	0.195	0.36	0.333	5	1	ELECTRON MICROSCOPY	1.0	3.0	16943	Pre-training
3	20200317.0	1.0	1.0	1	1.0			Protein-protein		1.0		Disorder-order	0.0	0.0	2.0	106.0	78.0	110.0	0.591	0.038	0.182	0.189	3	1	ELECTRON MICROSCOPY	1.0	2.8	16944	Pre-training
2	20200524.0	1.0	1.0	1	1.0			Protein-protein			1.0	Order-order	0.0	0.0	1.0	82.5	76.0	89.0	0.384	0.032	0.267	0.318	2	1	ELECTRON MICROSCOPY	1.0	2.65	16945	Pre-training
5	20180810.0	0.637	1.0	1	1.0			Protein-protein			1.0	Order-order	0.0	0.0	1.0	87.0	82.0	100.0	0.688	0.012	0.208	0.091	5	1	ELECTRON MICROSCOPY	1.0	3.0	16946	Pre-training
2	20200524.0	1.0	1.0	1	1.0			Protein-protein			1.0	Order-order	0.0	0.0	2.0	41.0	40.0	42.0	0.561	0.073	0.195	0.171	2	1	ELECTRON MICROSCOPY	1.0	2.65	16947	Pre-training
65	20130506.0	0.497	0.862	16	0.985	0.015		Protein-protein		0.092	0.877	Order-order	0.0	0.0	21.0	11.0	8.0	15.0	0.722	0.0	0.25	0.0	65	2	ELECTRON MICROSCOPY	0.9846153846153848	4.0	16948	Pre-training
4	20180810.0	1.0	1.0	1	1.0			Protein-protein			1.0	Order-order	0.0	0.0	1.0	22.5	20.0	25.0	0.755	0.089	0.134	0.02	4	1	ELECTRON MICROSCOPY	1.0	3.14	16949	Pre-training
5	20180810.0	1.0	1.0	1	1.0			Protein-protein			1.0	Order-order	0.0	0.0	1.0	83.0	82.0	86.0	0.593	0.096	0.105	0.205	5	1	ELECTRON MICROSCOPY	1.0	3.0	16950	Pre-training
1	20200525.0	1.0	1.0	1	1.0			Protein-protein			1.0	Order-order	0.0	0.0	1.0	44.0	44.0	44.0	0.909	0.0	0.0	0.091	1	1	X-RAY DIFFRACTION	1.0	2.047	16951	Pre-training
1	20200525.0	1.0	1.0	1	1.0			Protein-protein			1.0	Order-order	0.0	0.0		50.0	50.0	50.0	0.28	0.24	0.32	0.16	1	1	X-RAY DIFFRACTION	1.0	2.28	16952	Pre-training
1	20200525.0	1.0	1.0	1	1.0			Protein-protein		1.0		Disorder-order	0.0	0.0	1.0	12.0	12.0	12.0	0.0	0.583	0.111	0.306	1	1	X-RAY DIFFRACTION	1.0	2.28	16953	Pre-training
1	20200525.0	1.0	1.0	1	1.0			Protein-protein	1.0			Disorder-disorder	0.0	0.0	1.0	29.0	29.0	29.0	0.621	0.069	0.31	0.0	1	1	X-RAY DIFFRACTION	1.0	2.28	16954	Pre-training
6	20191014.0	1.0	1.0	1	1.0			Protein-protein			1.0	Order-order	0.0	0.0	1.0	120.0	90.0	129.0	0.581	0.098	0.205	0.112	6	1	ELECTRON MICROSCOPY	1.0	3.565	16955	Pre-training
6	20200527.0	0.728	1.0	2	1.0			Protein-protein		0.333	0.667	Order-order	0.0	0.0	3.0	82.0	78.0	86.0	0.988	0.0	0.0	0.012	6	1	X-RAY DIFFRACTION	1.0	2.6	16956	Pre-training
1	20200527.0	1.0	1.0	1	1.0			Protein-protein			1.0	Order-order	0.0	0.0	1.0	26.0	26.0	26.0	1.0	0.0	0.0	0.0	1	1	X-RAY DIFFRACTION	1.0	2.6	16957	Pre-training
2	20171118.0	1.0	1.0	2	1.0			Protein-protein			1.0	Order-order	0.0	0.0	1.0	131.5	123.0	140.0	0.387	0.225	0.12	0.268	2	1	X-RAY DIFFRACTION	1.0	2.905	16958	Pre-training
105	19991203.0	0.708	1.0	8	1.0			Protein-protein			0.905	Order-order	0.0	0.0	2.0	18.0	16.0	22.0	0.778	0.0	0.111	0.111	105	1	X-RAY DIFFRACTION	1.0	1.9	16959	Pre-training
2	20230115.0	1.0	1.0	1	1.0			Protein-protein			1.0	Order-order	0.0	0.0	1.0	120.0	120.0	120.0	0.517	0.083	0.25	0.15	2	1	X-RAY DIFFRACTION	1.0	1.52	16960	Post-training
2	20230115.0	1.0	1.0	2	1.0			Protein-protein			1.0	Order-order	0.0	0.0	2.0	82.5	75.0	90.0	0.523	0.032	0.276	0.169	2	1	ELECTRON MICROSCOPY	1.0	3.225	16961	Post-training
2	20220608.0	0.684	1.0	1	1.0			Protein-protein			1.0	Order-order	0.0	0.0	2.0	35.5	27.0	44.0	0.034	0.259	0.195	0.512	2	1	ELECTRON MICROSCOPY	1.0	3.355	16962	Post-training
1	20230116.0	1.0	1.0	1	1.0			Protein-protein			1.0	Order-order	0.0	0.0	1.0	34.0	34.0	34.0	0.0	0.56	0.189	0.251	1	1	ELECTRON MICROSCOPY	1.0	2.7	16963	Post-training
3	20180430.0	0.58	0.333	2	1.0			Protein-protein				Unannotated	0.0	1.0	1.0	39.0	37.0	39.0	0.32	0.06	0.444	0.139	3	2	X-RAY DIFFRACTION	0.6666666666666666	3.1	16964	Pre-training
1	20230116.0	1.0	1.0	1	1.0			Protein-protein				Unannotated	0.0	1.0	1.0	29.0	29.0	29.0	0.207	0.069	0.414	0.31	1	1	ELECTRON MICROSCOPY	1.0	2.7	16965	Post-training
1	20230116.0	1.0	1.0	1	1.0			Protein-protein				Unannotated	0.0	0.0		118.0	118.0	118.0	0.203	0.356	0.136	0.305	1	1	X-RAY DIFFRACTION	1.0	2.12	16966	Post-training
3	20230116.0	1.0	0.0	2	1.0			Protein-protein				Unannotated	0.0	1.0	1.0	26.0	26.0	27.0	0.0	0.269	0.423	0.296	3	1	X-RAY DIFFRACTION	1.0	2.56	16967	Post-training
3	20230116.0	1.0	0.0	2	1.0			Protein-protein				Unannotated	0.0	1.0	1.0	19.0	17.0	19.0	0.105	0.053	0.474	0.368	3	1	X-RAY DIFFRACTION	1.0	2.56	16968	Post-training
1	20240610.0	1.0	0.0	2	1.0			Protein-protein				Unannotated	0.0	0.0	1.0	38.0	38.0	38.0	0.113	0.32	0.348	0.22	1	1	X-RAY DIFFRACTION	1.0	1.46	16969	Post-training
1	20240610.0	1.0	0.0	2		1.0		Protein-peptide				Unannotated	0.0	1.0	1.0	22.0	22.0	22.0	0.0	0.545	0.318	0.136	1	1	X-RAY DIFFRACTION	1.0	1.99	16970	Post-training
4	20240610.0	1.0	0.0	2		1.0		Protein-peptide				Unannotated	0.0	1.0	1.0	29.0	28.0	29.0	0.0	0.535	0.388	0.07	4	1	X-RAY DIFFRACTION	1.0	1.82	16971	Post-training
1	20240611.0	1.0	1.0	1	1.0			Protein-protein			1.0	Order-order	0.0	0.0	2.0	9.0	9.0	9.0	0.333	0.0	0.444	0.222	1	1	ELECTRON MICROSCOPY	1.0	6.6	16972	Post-training
2	20240611.0	1.0	1.0	1	1.0			Protein-protein			1.0	Order-order	0.0	0.0	1.0	108.0	107.0	109.0	0.277	0.18	0.251	0.291	2	1	ELECTRON MICROSCOPY	1.0	5.125	16973	Post-training
7	20190801.0	1.0	0.857	3	1.0			Protein-protein		1.0		Disorder-order	0.0	0.0	2.0	21.0	19.0	22.0	0.789	0.0	0.054	0.143	7	1	ELECTRON MICROSCOPY	1.0	3.24	16974	Pre-training
4	19990505.0	0.721	0.25	3	1.0			Protein-protein		0.75	0.25	Disorder-order	0.0	0.0	3.0	11.0	11.0	12.0	0.182	0.091	0.455	0.273	4	1	X-RAY DIFFRACTION	1.0	2.6	16975	Pre-training
2	20000503.0	1.0	1.0	1	1.0			Protein-protein			1.0	Order-order	0.0	0.0	1.0	85.0	84.0	86.0	0.506	0.165	0.082	0.247	2	1	X-RAY DIFFRACTION	1.0	3.0	16976	Pre-training
300	19850401.0	0.732	1.0	3	1.0			Protein-protein		0.8	0.2	Disorder-order	0.0	0.0	2.0	38.0	35.0	40.0	0.162	0.079	0.225	0.524	300	1	X-RAY DIFFRACTION	1.0	3.0	16977	Pre-training
60	20051205.0	0.775	1.0	1	1.0			Protein-protein			1.0	Order-order	0.0	0.0		105.0	104.0	106.0	0.151	0.491	0.264	0.094	60	1	ELECTRON MICROSCOPY	1.0	8.55	16978	Pre-training
2	20080208.0	0.883	1.0	1	1.0			Protein-protein			1.0	Order-order	0.0	0.0	1.0	113.5	111.0	116.0	0.524	0.236	0.099	0.142	2	1	X-RAY DIFFRACTION	1.0	1.9	16979	Pre-training
17	20071217.0	0.647	0.0	4		1.0		Protein-peptide		0.118		Unannotated	0.0	0.0	1.0	37.0	34.0	44.0	0.36	0.175	0.171	0.331	17	1	X-RAY DIFFRACTION	1.0	1.6	16980	Pre-training
5	20080211.0	0.769	1.0	2	1.0			Protein-protein			1.0	Order-order	0.0	0.0	1.0	60.0	36.0	86.0	0.862	0.0	0.069	0.056	5	1	X-RAY DIFFRACTION	1.0	1.95	16981	Pre-training
5	20080211.0	1.0	1.0	1	1.0			Protein-protein			1.0	Order-order	0.0	0.0	1.0	82.0	77.0	86.0	0.634	0.0	0.267	0.11	5	1	X-RAY DIFFRACTION	1.0	2.17	16982	Pre-training
5	20080211.0	0.942	1.0	4	1.0			Protein-protein			0.8	Order-order	0.0	0.0	2.0	190.0	189.0	200.0	0.589	0.053	0.178	0.172	5	1	X-RAY DIFFRACTION	1.0	1.5	16983	Pre-training
2	20080212.0	1.0	1.0	1	1.0			Protein-protein		1.0		Disorder-order	0.0	0.0	1.0	44.0	44.0	44.0	0.318	0.227	0.295	0.159	2	1	X-RAY DIFFRACTION	1.0	1.95	16984	Pre-training
2	20080212.0	1.0	1.0	1	1.0			Protein-protein		1.0		Disorder-order	0.0	0.0	1.0	40.0	40.0	40.0	0.125	0.4	0.2	0.275	2	1	X-RAY DIFFRACTION	1.0	1.95	16985	Pre-training
2	20080212.0	1.0	1.0	1	1.0			Protein-protein				Unannotated	0.0	0.0		58.0	58.0	58.0	0.241	0.207	0.276	0.276	2	1	X-RAY DIFFRACTION	1.0	1.22	16986	Pre-training
2	20080212.0	1.0	1.0	1	1.0			Protein-protein				Unannotated	0.0	0.0		60.0	58.0	62.0	0.22	0.458	0.204	0.118	2	1	X-RAY DIFFRACTION	1.0	1.22	16987	Pre-training
2	20080212.0	1.0	1.0	1	1.0			Protein-protein				Unannotated	0.0	0.0		52.0	52.0	52.0	0.0	0.808	0.058	0.135	2	1	X-RAY DIFFRACTION	1.0	1.22	16988	Pre-training
78	19950320.0	0.545	0.987	21	1.0			Protein-protein			1.0	Order-order	0.0	0.0	9.0	132.0	122.0	190.0	0.481	0.142	0.189	0.188	78	1	X-RAY DIFFRACTION	1.0	2.3	16989	Pre-training
45	20030204.0	0.756	1.0	7	1.0			Protein-protein			1.0	Order-order	0.0	0.0	3.0	42.0	37.0	56.0	0.265	0.263	0.214	0.232	45	1	X-RAY DIFFRACTION	1.0	2.079	16990	Pre-training
1	20080213.0	1.0	1.0	1	1.0			Protein-protein	1.0			Disorder-disorder	0.0	0.0	1.0	15.0	15.0	15.0	0.0	0.0	0.65	0.35	1	1	X-RAY DIFFRACTION	1.0	1.25	16991	Pre-training
2	20080213.0	1.0	1.0	1	1.0			Protein-protein	1.0			Disorder-disorder	0.0	0.0	1.0	83.0	83.0	83.0	0.019	0.433	0.23	0.318	2	1	X-RAY DIFFRACTION	1.0	2.28	16992	Pre-training
1	20080214.0	1.0	1.0	1	1.0			Protein-protein			1.0	Order-order	0.0	0.0	1.0	102.0	102.0	102.0	0.059	0.529	0.275	0.137	1	1	X-RAY DIFFRACTION	1.0	1.95	16993	Pre-training
5	20130930.0	1.0	1.0	1	1.0			Protein-protein			1.0	Order-order	0.0	0.0	1.0	82.0	80.0	92.0	0.515	0.026	0.238	0.211	5	1	X-RAY DIFFRACTION	1.0	2.65	16994	Pre-training
1	20130930.0	1.0	1.0	1	1.0			Protein-protein			1.0	Order-order	0.0	0.0	1.0	86.0	86.0	86.0	0.302	0.023	0.442	0.233	1	1	X-RAY DIFFRACTION	1.0	2.65	16995	Pre-training
2	20130930.0	1.0	1.0	1	1.0			Protein-protein			1.0	Order-order	0.0	0.0	1.0	73.0	73.0	73.0	0.007	0.482	0.216	0.294	2	1	X-RAY DIFFRACTION	1.0	2.69	16996	Pre-training
1	20131001.0	1.0	1.0	1	1.0			Protein-protein			1.0	Order-order	0.0	0.0	2.0	22.0	22.0	22.0	0.818	0.0	0.182	0.0	1	1	X-RAY DIFFRACTION	1.0	3.698	16997	Pre-training
17	20100429.0	0.669	1.0	2	1.0			Protein-protein			1.0	Order-order	0.0	0.0	1.0	260.0	230.0	264.0	0.389	0.198	0.237	0.177	17	1	X-RAY DIFFRACTION	1.0	1.899	16998	Pre-training
240	20150625.0	0.667	1.0	2	1.0			Protein-protein		0.75	0.25	Disorder-order	0.0	0.0	3.0	21.0	19.0	22.0	0.0	0.262	0.564	0.193	240	2	ELECTRON MICROSCOPY	0.75	2.5	16999	Pre-training
26	20150625.0	0.703	1.0	2	1.0			Protein-protein			1.0	Order-order	0.0	0.0	2.0	32.0	29.0	92.0	0.9	0.0	0.065	0.034	26	1	X-RAY DIFFRACTION	1.0	2.15	17000	Pre-training
14	20150625.0	0.892	1.0	2	1.0			Protein-protein			1.0	Order-order	0.0	0.0	2.0	52.0	50.0	83.0	0.606	0.0	0.17	0.211	14	1	X-RAY DIFFRACTION	1.0	2.175	17001	Pre-training
2	20150625.0	1.0	1.0	1	1.0			Protein-protein			1.0	Order-order	0.0	0.0	1.0	101.5	101.0	102.0	0.719	0.01	0.133	0.138	2	1	X-RAY DIFFRACTION	1.0	3.89	17002	Pre-training
2	20150625.0	1.0	1.0	1	1.0			Protein-protein			1.0	Order-order	0.0	0.0	1.0	62.0	62.0	62.0	0.71	0.0	0.129	0.161	2	1	X-RAY DIFFRACTION	1.0	2.65	17003	Pre-training
2	20150625.0	1.0	1.0	1	1.0			Protein-protein			1.0	Order-order	0.0	0.0	1.0	162.0	162.0	162.0	0.519	0.074	0.16	0.247	2	1	X-RAY DIFFRACTION	1.0	2.65	17004	Pre-training
2	20150625.0	1.0	1.0	1	1.0			Protein-protein			1.0	Order-order	0.0	0.0	1.0	24.0	24.0	24.0	0.75	0.0	0.083	0.167	2	1	X-RAY DIFFRACTION	1.0	2.65	17005	Pre-training
4	20150625.0	1.0	0.0	2	1.0			Protein-protein				Unannotated	0.0	1.0	1.0	37.0	36.0	39.0	0.266	0.208	0.297	0.227	4	1	X-RAY DIFFRACTION	1.0	3.502	17006	Pre-training
3	20180124.0	1.0	1.0	1	1.0			Protein-protein			1.0	Order-order	0.0	0.0	1.0	82.0	74.0	82.0	0.537	0.049	0.22	0.203	3	1	X-RAY DIFFRACTION	1.0	2.76	17007	Pre-training
8	20180124.0	0.682	0.0	2	1.0			Protein-protein				Unannotated	0.0	0.0	1.0	34.0	30.0	41.0	0.29	0.265	0.256	0.193	8	1	X-RAY DIFFRACTION	1.0	2.655	17008	Pre-training
6	20180124.0	0.766	0.0	2	1.0			Protein-protein				Unannotated	0.0	0.0	1.0	17.5	15.0	22.0	0.211	0.263	0.371	0.146	6	1	X-RAY DIFFRACTION	1.0	2.76	17009	Pre-training
1	20180124.0	1.0	1.0	1	1.0			Protein-protein				Unannotated	0.0	0.0		13.0	13.0	13.0	0.385	0.0	0.538	0.077	1	1	X-RAY DIFFRACTION	1.0	2.511	17010	Pre-training
4	20171116.0	1.0	1.0	1	1.0			Protein-protein			1.0	Order-order	0.0	0.0	1.0	27.0	27.0	27.0	0.444	0.185	0.296	0.074	4	1	X-RAY DIFFRACTION	1.0	2.0	17011	Pre-training
1	20180124.0	1.0	1.0	1	1.0			Protein-protein			1.0	Order-order	0.0	0.0	1.0	26.0	26.0	26.0	0.269	0.0	0.577	0.154	1	1	X-RAY DIFFRACTION	1.0	2.6	17012	Pre-training
2	20180124.0	1.0	1.0	1	1.0			Protein-protein			1.0	Order-order	0.0	0.0	1.0	57.0	56.0	58.0	0.474	0.132	0.298	0.097	2	1	X-RAY DIFFRACTION	1.0	2.6	17013	Pre-training
1	20180124.0	1.0	1.0	1	1.0			Protein-protein			1.0	Order-order	0.0	0.0	1.0	25.0	25.0	25.0	0.6	0.0	0.28	0.12	1	1	X-RAY DIFFRACTION	1.0	1.75	17014	Pre-training
1	20180124.0	1.0	1.0	1	1.0			Protein-protein				Unannotated	0.0	0.0		33.0	33.0	33.0	0.406	0.188	0.253	0.154	1	1	X-RAY DIFFRACTION	1.0	1.5	17015	Pre-training
16	20171018.0	1.0	1.0	1	1.0			Protein-protein				Unannotated	0.0	0.0		147.5	130.0	149.0	0.609	0.02	0.237	0.135	16	2	X-RAY DIFFRACTION	0.75	6.405	17016	Pre-training
1	20180125.0	1.0	1.0	1	1.0			Protein-protein				Unannotated	0.0	0.0		38.0	38.0	38.0	0.632	0.053	0.211	0.105	1	1	X-RAY DIFFRACTION	1.0	2.86	17017	Pre-training
60	20200528.0	1.0	0.0	2	1.0			Protein-protein				Unannotated	0.0	1.0	1.0	19.0	19.0	19.0	0.053	0.0	0.368	0.579	60	1	ELECTRON MICROSCOPY	1.0	3.7	17018	Pre-training
60	20200528.0	1.0	0.0	2	1.0			Protein-protein				Unannotated	0.0	1.0	1.0	19.0	19.0	19.0	0.0	0.053	0.526	0.421	60	1	ELECTRON MICROSCOPY	1.0	3.7	17019	Pre-training
60	20200528.0	1.0	0.0	2	1.0			Protein-protein				Unannotated	0.0	1.0	1.0	14.0	14.0	14.0	0.0	0.0	0.5	0.5	60	1	ELECTRON MICROSCOPY	1.0	3.7	17020	Pre-training
7	20170531.0	0.531	0.0	3	0.286	0.714		Protein-peptide				Unannotated	0.0	0.286	1.0	41.0	39.0	42.0	0.075	0.463	0.325	0.133	7	1	X-RAY DIFFRACTION	1.0	2.0	17021	Pre-training
2	20200529.0	1.0	0.0	2	1.0			Protein-protein				Unannotated	0.0	1.0	1.0	23.5	23.0	24.0	0.046	0.347	0.405	0.203	2	1	X-RAY DIFFRACTION	1.0	1.997	17022	Pre-training
2	20200530.0	1.0	1.0	1	1.0			Protein-protein			1.0	Order-order	0.0	0.0		40.0	40.0	40.0	0.275	0.0	0.512	0.213	2	1	X-RAY DIFFRACTION	1.0	1.78	17023	Pre-training
1	20200603.0	1.0	1.0	1	1.0			Protein-protein			1.0	Order-order	0.0	0.0	1.0	58.0	58.0	58.0	0.655	0.103	0.172	0.069	1	1	X-RAY DIFFRACTION	1.0	3.5	17024	Pre-training
2	20200603.0	1.0	1.0	1	1.0			Protein-protein			1.0	Order-order	0.0	0.0	1.0	46.0	43.0	49.0	0.435	0.165	0.156	0.244	2	1	X-RAY DIFFRACTION	1.0	1.84	17025	Pre-training
1	20200603.0	1.0	1.0	1	1.0			Protein-protein			1.0	Order-order	0.0	0.0	1.0	49.0	49.0	49.0	0.0	0.755	0.082	0.163	1	1	X-RAY DIFFRACTION	1.0	2.6	17026	Pre-training
2	20200603.0	1.0	0.0	2	1.0			Protein-protein				Unannotated	0.0	1.0	1.0	59.5	55.0	64.0	0.034	0.372	0.285	0.309	2	1	X-RAY DIFFRACTION	1.0	2.375	17027	Pre-training
13	20230118.0	1.0	0.538	2	1.0			Protein-protein			0.769	Order-order	0.0	0.0	2.0	75.0	68.0	79.0	0.406	0.11	0.347	0.139	13	1	ELECTRON MICROSCOPY	1.0	3.1	17028	Post-training
1	20230118.0	1.0	1.0	1	1.0			Protein-protein			1.0	Order-order	0.0	0.0	2.0	19.0	19.0	19.0	0.474	0.053	0.263	0.211	1	1	ELECTRON MICROSCOPY	1.0	3.3	17029	Post-training
1	20230118.0	1.0	1.0	1	1.0			Protein-protein			1.0	Order-order	0.0	0.0	2.0	78.0	78.0	78.0	0.108	0.342	0.278	0.273	1	1	ELECTRON MICROSCOPY	1.0	3.3	17030	Post-training
1	20230118.0	1.0	1.0	1	1.0			Protein-protein	1.0			Disorder-disorder	0.0	0.0	1.0	8.0	8.0	8.0	1.0	0.0	0.0	0.0	1	1	ELECTRON MICROSCOPY	1.0	3.4	17031	Post-training
13	20230118.0	0.874	1.0	1	1.0			Protein-protein			1.0	Order-order	0.0	0.0	2.0	80.0	76.0	82.0	0.575	0.085	0.248	0.105	13	1	ELECTRON MICROSCOPY	1.0	3.1	17032	Post-training
1	20230120.0	1.0	1.0	1	1.0			Protein-protein			1.0	Order-order	0.0	0.0	1.0	477.0	477.0	477.0	0.226	0.195	0.314	0.264	1	1	ELECTRON MICROSCOPY	1.0	2.98	17033	Post-training
3	20190415.0	0.932	0.667	1	1.0			Protein-protein			0.667	Order-order	0.0	0.0	3.0	35.0	35.0	37.0	0.2	0.086	0.343	0.4	3	1	ELECTRON MICROSCOPY	1.0	2.76	17034	Pre-training
9	20190415.0	0.673	0.889	1	1.0			Protein-protein			0.889	Order-order	0.0	0.0	3.0	13.0	12.0	17.0	0.077	0.0	0.231	0.692	9	1	ELECTRON MICROSCOPY	1.0	2.85	17035	Pre-training
4	20190415.0	0.914	0.75	1	1.0			Protein-protein		0.75		Disorder-order	0.0	0.0	4.0	28.0	15.0	29.0	0.491	0.0	0.07	0.475	4	1	ELECTRON MICROSCOPY	1.0	2.87	17036	Pre-training
6	20230120.0	1.0	1.0	1	1.0			Protein-protein			1.0	Order-order	0.0	0.0	1.0	96.0	95.0	97.0	0.132	0.179	0.462	0.223	6	1	ELECTRON MICROSCOPY	1.0	3.4	17037	Post-training
24	20230120.0	0.727	1.0	1	1.0			Protein-protein			1.0	Order-order	0.0	0.0	1.0	264.0	177.0	358.0	0.073	0.335	0.379	0.23	24	1	ELECTRON MICROSCOPY	1.0	3.135	17038	Post-training
2	20230121.0	1.0	0.0	2	1.0			Protein-protein				Unannotated	0.0	1.0	1.0	34.0	34.0	34.0	0.0	0.162	0.456	0.383	2	1	ELECTRON MICROSCOPY	1.0	3.2	17039	Post-training
1	20230121.0	1.0	1.0	1	1.0			Protein-protein			1.0	Order-order	0.0	0.0	2.0	23.0	23.0	23.0	0.348	0.087	0.261	0.304	1	1	ELECTRON MICROSCOPY	1.0	3.12	17040	Post-training
1	20240611.0	1.0	1.0	1	1.0			Protein-protein			1.0	Order-order	0.0	0.0	2.0	86.0	86.0	86.0	0.395	0.116	0.233	0.256	1	1	ELECTRON MICROSCOPY	1.0	6.84	17041	Post-training
1	20240611.0	1.0	1.0	1	1.0			Protein-protein			1.0	Order-order	0.0	0.0	2.0	115.0	115.0	115.0	0.535	0.052	0.211	0.203	1	1	ELECTRON MICROSCOPY	1.0	6.84	17042	Post-training
1	20240611.0	1.0	1.0	1	1.0			Protein-protein			1.0	Order-order	0.0	0.0	2.0	125.0	125.0	125.0	0.528	0.016	0.24	0.216	1	1	ELECTRON MICROSCOPY	1.0	6.84	17043	Post-training
1	20240611.0	1.0	1.0	1	1.0			Protein-protein			1.0	Order-order	0.0	0.0	2.0	80.0	80.0	80.0	0.75	0.0	0.162	0.088	1	1	ELECTRON MICROSCOPY	1.0	6.84	17044	Post-training
1	20240611.0	1.0	1.0	1	1.0			Protein-protein			1.0	Order-order	0.0	0.0	2.0	55.0	55.0	55.0	0.745	0.0	0.091	0.164	1	1	ELECTRON MICROSCOPY	1.0	6.84	17045	Post-training
1	20240611.0	1.0	1.0	1	1.0			Protein-protein			1.0	Order-order	0.0	0.0	2.0	20.0	20.0	20.0	0.85	0.0	0.05	0.1	1	1	ELECTRON MICROSCOPY	1.0	6.84	17046	Post-training
1	20240611.0	1.0	1.0	1	1.0			Protein-protein			1.0	Order-order	0.0	0.0	2.0	68.0	68.0	68.0	0.985	0.0	0.015	-0.0	1	1	ELECTRON MICROSCOPY	1.0	6.84	17047	Post-training
1	20240612.0	1.0	1.0	1	1.0			Protein-protein	1.0			Disorder-disorder	0.0	0.0	2.0	63.0	63.0	63.0	0.0	0.221	0.278	0.501	1	1	ELECTRON MICROSCOPY	1.0	3.7	17048	Post-training
1	20240612.0	1.0	1.0	1	1.0			Protein-protein	1.0			Disorder-disorder	0.0	0.0	2.0	34.0	34.0	34.0	0.029	0.15	0.503	0.318	1	1	ELECTRON MICROSCOPY	1.0	3.7	17049	Post-training
1	20240612.0	1.0	1.0	1	1.0			Protein-protein	1.0			Disorder-disorder	0.0	0.0	2.0	27.0	27.0	27.0	0.056	0.148	0.333	0.463	1	1	ELECTRON MICROSCOPY	1.0	3.7	17050	Post-training
1	20240612.0	1.0	1.0	1	1.0			Protein-protein		1.0		Disorder-order	0.0	0.0	2.0	35.0	35.0	35.0	0.267	0.038	0.467	0.229	1	1	ELECTRON MICROSCOPY	1.0	3.7	17051	Post-training
1	20240612.0	1.0	1.0	1	1.0			Protein-protein		1.0		Disorder-order	0.0	0.0	2.0	22.0	22.0	22.0	0.0	0.0	0.682	0.318	1	1	ELECTRON MICROSCOPY	1.0	3.7	17052	Post-training
1	20240612.0	1.0	0.0	0	1.0			Protein-protein		1.0		Disorder-order	0.0	0.0	2.0	12.0	12.0	12.0	0.333	0.0	0.667	0.0	1	1	ELECTRON MICROSCOPY	1.0	3.1	17053	Post-training
43	20160201.0	0.803	0.674	2	1.0			Protein-protein		0.047	0.907	Order-order	0.0	0.0	4.0	170.0	97.0	195.0	0.409	0.099	0.282	0.222	43	2	X-RAY DIFFRACTION	0.5116279069767442	3.4	17054	Pre-training
18	20170626.0	0.68	0.667	1	1.0			Protein-protein			1.0	Order-order	0.0	0.0	2.0	122.0	91.0	138.0	0.236	0.232	0.274	0.26	18	2	ELECTRON MICROSCOPY	0.8888888888888888	3.45	17055	Pre-training
2	19990802.0	1.0	1.0	1	1.0			Protein-protein			1.0	Order-order	0.0	0.0	1.0	66.5	64.0	69.0	0.245	0.169	0.352	0.233	2	1	X-RAY DIFFRACTION	1.0	2.9	17056	Pre-training
24	19980312.0	0.767	0.875	3	1.0			Protein-protein			1.0	Order-order	0.0	0.0	1.0	81.5	57.0	96.0	0.373	0.24	0.216	0.18	24	1	X-RAY DIFFRACTION	1.0	2.061	17057	Pre-training
1	20051214.0	1.0	1.0	1	1.0			Protein-protein			1.0	Order-order	0.0	0.0	1.0	52.0	52.0	52.0	0.154	0.654	0.192	0.0	1	1	X-RAY DIFFRACTION	1.0	1.6	17058	Pre-training
5	20051214.0	1.0	1.0	1	1.0			Protein-protein			1.0	Order-order	0.0	0.0	1.0	22.0	20.0	23.0	0.682	0.0	0.227	0.091	5	1	X-RAY DIFFRACTION	1.0	2.25	17059	Pre-training
1	20080215.0	1.0	0.0	1		1.0		Protein-peptide		1.0		Disorder-order	0.0	0.0	2.0	20.0	20.0	20.0					1	1	X-RAY DIFFRACTION	1.0	2.7	17060	Pre-training
1	20080215.0	1.0	1.0	1	1.0			Protein-protein			1.0	Order-order	0.0	0.0	1.0	102.0	102.0	102.0	0.039	0.451	0.314	0.196	1	1	X-RAY DIFFRACTION	1.0	2.9	17061	Pre-training
2	20080215.0	1.0	0.0	0	1.0			Protein-protein			1.0	Order-order	0.0	0.0	2.0	88.0	86.0	90.0	0.127	0.615	0.189	0.068	2	1	X-RAY DIFFRACTION	1.0	1.6	17062	Pre-training
12	20080215.0	0.615	0.917	5	1.0			Protein-protein			1.0	Order-order	0.333	0.0	3.0	89.5	70.0	112.0	0.8	0.0	0.135	0.061	12	2	X-RAY DIFFRACTION	0.9166666666666666	2.299	17063	Pre-training
1	20080215.0	1.0	1.0	1	1.0			Protein-protein			1.0	Order-order	0.0	0.0	1.0	126.0	126.0	126.0	0.222	0.175	0.222	0.381	1	1	X-RAY DIFFRACTION	1.0	1.9	17064	Pre-training
14	20080218.0	1.0	1.0	1	1.0			Protein-protein			1.0	Order-order	0.0	0.0	1.0	12.5	9.0	16.0					14	1	ELECTRON MICROSCOPY	1.0	4.45	17065	Pre-training
4	20131002.0	1.0	1.0	2	1.0			Protein-protein			0.5	Unannotated	0.0	0.0	1.0	257.0	254.0	266.0	0.38	0.102	0.305	0.215	4	1	X-RAY DIFFRACTION	1.0	2.475	17066	Pre-training
18	20130930.0	0.733	1.0	4	1.0			Protein-protein			1.0	Order-order	0.0	0.0	1.0	85.5	62.0	123.0	0.108	0.449	0.178	0.247	18	2	X-RAY DIFFRACTION	0.8333333333333334	2.75	17067	Pre-training
4	20131002.0	0.729	1.0	1	1.0			Protein-protein			1.0	Order-order	0.0	0.0	1.0	66.0	60.0	73.0	0.093	0.659	0.086	0.167	4	1	X-RAY DIFFRACTION	1.0	2.252	17068	Pre-training
1	20150626.0	1.0	1.0	1	1.0			Protein-protein			1.0	Order-order	0.0	0.0	1.0	88.0	88.0	88.0	0.386	0.364	0.091	0.159	1	1	X-RAY DIFFRACTION	1.0	2.438	17069	Pre-training
2	20150626.0	0.762	1.0	1	1.0			Protein-protein			1.0	Order-order	0.0	0.0	1.0	28.0	28.0	28.0	0.0	0.661	0.321	0.018	2	1	X-RAY DIFFRACTION	1.0	2.4	17070	Pre-training
8	20150626.0	0.616	1.0	3	1.0			Protein-protein			1.0	Order-order	0.0	0.0	3.0	54.5	46.0	66.0	0.009	0.864	0.039	0.062	8	1	X-RAY DIFFRACTION	1.0	2.2	17071	Pre-training
1	20150626.0	1.0	1.0	1	1.0			Protein-protein			1.0	Order-order	0.0	0.0	1.0	38.0	38.0	38.0	0.0	0.684	0.211	0.105	1	1	X-RAY DIFFRACTION	1.0	2.59	17072	Pre-training
2	20150626.0	1.0	1.0	1	1.0			Protein-protein			1.0	Order-order	0.0	0.0	1.0	14.0	14.0	14.0	0.0	0.378	0.27	0.352	2	1	X-RAY DIFFRACTION	1.0	2.59	17073	Pre-training
1	20150626.0	1.0	1.0	1	1.0			Protein-protein			1.0	Order-order	0.0	0.0	1.0	18.0	18.0	18.0	0.0	0.111	0.556	0.333	1	1	X-RAY DIFFRACTION	1.0	2.59	17074	Pre-training
3	20150626.0	1.0	1.0	1	1.0			Protein-protein			1.0	Order-order	0.0	0.0	1.0	59.0	59.0	59.0	0.0	0.663	0.196	0.141	3	1	X-RAY DIFFRACTION	1.0	2.59	17075	Pre-training
1	20150626.0	1.0	1.0	1	1.0			Protein-protein			1.0	Order-order	0.0	0.0	1.0	106.0	106.0	106.0	0.708	0.0	0.17	0.123	1	1	X-RAY DIFFRACTION	1.0	3.21	17076	Pre-training
2	20150626.0	1.0	1.0	1	1.0			Protein-protein			1.0	Order-order	0.0	0.0	1.0	40.0	38.0	42.0	0.0	0.873	0.088	0.038	2	1	X-RAY DIFFRACTION	1.0	2.0	17077	Pre-training
2	20150626.0	1.0	1.0	1	1.0			Protein-protein			1.0	Order-order	0.0	0.0	1.0	19.0	19.0	19.0	0.0	0.842	0.158	0.0	2	1	X-RAY DIFFRACTION	1.0	2.0	17078	Pre-training
2	20150627.0	1.0	1.0	1	1.0			Protein-protein			1.0	Order-order	0.0	0.0	1.0	165.5	120.0	211.0	0.349	0.085	0.387	0.178	2	1	X-RAY DIFFRACTION	1.0	1.8	17079	Pre-training
20	20150627.0	1.0	0.9	2	1.0			Protein-protein			1.0	Order-order	0.0	0.0	1.0	64.0	62.0	66.0	0.219	0.485	0.194	0.109	20	1	X-RAY DIFFRACTION	1.0	1.625	17080	Pre-training
2	20180125.0	1.0	1.0	1	1.0			Protein-protein			1.0	Order-order	0.0	0.0	1.0	115.5	110.0	121.0	0.486	0.049	0.268	0.198	2	2	X-RAY DIFFRACTION	0.5	2.8	17081	Pre-training
27	20150901.0	1.0	1.0	3	1.0			Protein-protein			1.0	Order-order	0.0	0.0	1.0	134.0	114.0	168.0	0.645	0.013	0.175	0.162	27	1	X-RAY DIFFRACTION	1.0	2.102	17082	Pre-training
49	20131114.0	0.746	1.0	2	1.0			Protein-protein			0.898	Order-order	0.0	0.0	2.0	175.0	142.0	266.0	0.281	0.393	0.16	0.175	49	1	X-RAY DIFFRACTION	1.0	3.35	17083	Pre-training
13	20180126.0	1.0	0.0	3	1.0			Protein-protein				Unannotated	0.0	0.0	1.0	44.0	43.0	49.0	0.884	0.0	0.07	0.045	13	1	ELECTRON MICROSCOPY	1.0	3.49	17084	Pre-training
73	20131206.0	0.917	0.164	3	1.0			Protein-protein		0.164	0.329	Unannotated	0.0	0.0	2.0	14.0	13.0	16.0	0.375	0.214	0.25	0.188	73	2	ELECTRON MICROSCOPY	0.6712328767123288	2.9	17085	Pre-training
4	20160916.0	1.0	0.0	4	1.0			Protein-protein				Unannotated	0.0	1.0	1.0	60.5	57.0	73.0	0.368	0.138	0.298	0.186	4	1	X-RAY DIFFRACTION	1.0	2.9	17086	Pre-training
2	20200604.0	1.0	1.0	1	1.0			Protein-protein			1.0	Order-order	0.0	0.0	1.0	46.0	44.0	48.0	0.402	0.0	0.359	0.238	2	1	X-RAY DIFFRACTION	1.0	2.13	17087	Pre-training
2	20200604.0	1.0	1.0	1	1.0			Protein-protein			1.0	Order-order	0.0	0.0	1.0	47.5	43.0	52.0	0.189	0.0	0.527	0.284	2	1	X-RAY DIFFRACTION	1.0	2.13	17088	Pre-training
1	20200605.0	1.0	0.0	2	1.0			Protein-protein			1.0	Order-order	0.0	0.0	2.0	33.0	33.0	33.0	0.634	0.03	0.242	0.093	1	1	X-RAY DIFFRACTION	1.0	2.51	17089	Pre-training
3	20200421.0	1.0	0.667	3	1.0			Protein-protein			1.0	Order-order	0.0	0.0	2.0	37.0	29.0	45.0	0.349	0.122	0.394	0.178	3	1	ELECTRON MICROSCOPY	1.0	3.68	17090	Pre-training
4	20150916.0	0.571	1.0	4	1.0			Protein-protein			1.0	Order-order	0.0	0.0	5.0	21.5	17.0	23.0	0.946	0.0	0.0	0.054	4	2	ELECTRON MICROSCOPY	0.75	4.6	17091	Pre-training
5	20200607.0	0.653	1.0	2	1.0			Protein-protein		0.8	0.2	Disorder-order	0.0	0.0	1.0	25.0	24.0	25.0	0.36	0.0	0.21	0.43	5	1	ELECTRON MICROSCOPY	1.0	2.47	17092	Pre-training
1	20200607.0	1.0	1.0	1	1.0			Protein-protein			1.0	Order-order	0.0	0.0	1.0	9.0	9.0	9.0	0.5	0.0	0.5	0.0	1	1	ELECTRON MICROSCOPY	1.0	2.82	17093	Pre-training
7	20200607.0	0.573	1.0	4	1.0			Protein-protein		0.857		Disorder-order	0.0	0.0	1.0	48.0	43.0	60.0	0.34	0.167	0.262	0.25	7	1	ELECTRON MICROSCOPY	1.0	2.47	17094	Pre-training
1	20200607.0	1.0	1.0	1	1.0			Protein-protein			1.0	Order-order	0.0	0.0	2.0	12.0	12.0	12.0	0.0	0.0	0.417	0.583	1	1	ELECTRON MICROSCOPY	1.0	2.82	17095	Pre-training
5	20131122.0	0.757	1.0	2	1.0			Protein-protein			1.0	Order-order	0.0	0.0	1.0	15.0	11.0	25.0	0.56	0.0	0.25	0.163	5	2	X-RAY DIFFRACTION	0.8	3.008	17096	Pre-training
1	20200607.0	1.0	1.0	1	1.0			Protein-protein			1.0	Order-order	0.0	0.0	1.0	16.0	16.0	16.0	0.25	0.0	0.625	0.125	1	1	ELECTRON MICROSCOPY	1.0	2.82	17097	Pre-training
1	20200607.0	1.0	1.0	1	1.0			Protein-protein			1.0	Order-order	0.0	0.0	1.0	46.0	46.0	46.0	0.457	0.0	0.326	0.217	1	1	ELECTRON MICROSCOPY	1.0	2.82	17098	Pre-training
1	20200607.0	1.0	1.0	1	1.0			Protein-protein			1.0	Order-order	0.0	0.0	1.0	16.0	16.0	16.0	0.8	0.0	0.2	-0.0	1	1	ELECTRON MICROSCOPY	1.0	2.82	17099	Pre-training
60	20200607.0	1.0	1.0	1	1.0			Protein-protein		1.0		Disorder-order	0.0	0.0	1.0	24.0	24.0	24.0	0.083	0.167	0.292	0.458	60	1	ELECTRON MICROSCOPY	1.0	2.9	17100	Pre-training
60	20200607.0	1.0	0.0	2	1.0			Protein-protein			1.0	Order-order	0.0	0.0	2.0	14.0	14.0	14.0	0.143	0.0	0.571	0.286	60	1	ELECTRON MICROSCOPY	1.0	3.3	17101	Pre-training
180	20181018.0	1.0	0.0	3	1.0			Protein-protein			0.333	Unannotated	0.0	0.0	1.0	16.0	15.0	17.0	0.0	0.353	0.438	0.2	180	1	ELECTRON MICROSCOPY	1.0	3.6	17102	Pre-training
180	20181018.0	1.0	0.0	3	1.0			Protein-protein		0.333		Unannotated	0.0	0.0	1.0	61.0	37.0	63.0	0.079	0.381	0.279	0.262	180	1	ELECTRON MICROSCOPY	1.0	3.6	17103	Pre-training
1	20230122.0	1.0	1.0	1	1.0			Protein-protein			1.0	Order-order	0.0	0.0	1.0	74.0	74.0	74.0	0.37	0.068	0.398	0.164	1	1	X-RAY DIFFRACTION	1.0	2.8	17104	Post-training
12	20220804.0	1.0	1.0	1	1.0			Protein-protein			1.0	Order-order	0.0	0.0	1.0	24.0	24.0	24.0	0.25	0.0	0.5	0.25	12	1	ELECTRON MICROSCOPY	1.0	3.0	17105	Post-training
270	20040824.0	0.719	1.0	3	1.0			Protein-protein	0.081	0.022	0.889	Order-order	0.0	0.0	1.0	16.0	10.0	86.0	0.0	0.225	0.375	0.375	270	2	ELECTRON MICROSCOPY	0.5555555555555556	3.5	17106	Pre-training
1	20230123.0	1.0	1.0	1	1.0			Protein-protein			1.0	Order-order	0.0	0.0	1.0	84.0	84.0	84.0	0.405	0.405	0.119	0.071	1	1	X-RAY DIFFRACTION	1.0	1.5	17107	Post-training
23	20230123.0	1.0	0.217	3	1.0			Protein-protein				Unannotated	0.0	1.0	1.0	29.0	27.0	34.0	0.109	0.111	0.515	0.297	23	1	ELECTRON MICROSCOPY	1.0	2.8	17108	Post-training
16	20230123.0	1.0	1.0	2	1.0			Protein-protein				Unannotated	0.0	1.0		21.5	19.0	27.0	0.0	0.423	0.211	0.333	16	1	ELECTRON MICROSCOPY	1.0	2.7	17109	Post-training
1	20240613.0	1.0	0.0	0	1.0			Protein-protein			1.0	Order-order	0.0	0.0	1.0	49.0	49.0	49.0	0.306	0.224	0.224	0.245	1	1	ELECTRON MICROSCOPY	1.0	2.78	17110	Post-training
9	20170710.0	0.796	0.778	2	1.0			Protein-protein		0.222	0.778	Order-order	0.0	0.0	4.0	47.0	35.0	51.0	0.045	0.497	0.24	0.246	9	3	X-RAY DIFFRACTION	0.6666666666666666	3.412	17111	Pre-training
5	20240614.0	0.78	1.0	1	0.6	0.4		Protein-protein		1.0		Disorder-order	0.0	0.0	2.0	47.0	45.0	70.0	0.145	0.298	0.434	0.136	5	2	X-RAY DIFFRACTION	0.8	3.18	17112	Post-training
24	20240614.0	0.681	0.0	0	0.5		0.5	Peptide-peptide	0.5		0.5	Disorder-disorder	0.0	0.0	2.0	19.0	19.0	22.0	1.0	0.0	0.0	0.0	24	1	ELECTRON MICROSCOPY	1.0	4.1	17113	Post-training
28	20230707.0	0.606	0.107	1	0.214		0.786	Peptide-peptide	0.536	0.464		Disorder-disorder	0.0	0.0	2.0	27.0	23.0	50.0	0.96	0.0	0.0	0.04	28	1	ELECTRON MICROSCOPY	1.0	3.7	17114	Post-training
11	20240614.0	0.86	0.0	0	0.545		0.455	Protein-protein		1.0		Disorder-order	0.0	0.0	1.0	24.0	23.0	25.0	1.0	0.0	0.0	0.0	11	1	ELECTRON MICROSCOPY	1.0	4.5	17115	Post-training
11	20160905.0	0.815	0.364	1	1.0			Protein-protein			1.0	Order-order	0.0	0.0	1.0	43.0	40.0	46.0	0.171	0.195	0.31	0.341	11	2	ELECTRON MICROSCOPY	0.9090909090909092	3.35	17116	Pre-training
1	20240616.0	1.0	0.0	0	1.0			Protein-protein	1.0			Disorder-disorder	0.0	0.0	1.0	53.0	53.0	53.0	0.377	0.038	0.226	0.358	1	1	ELECTRON MICROSCOPY	1.0	4.25	17117	Post-training
19	19960328.0	0.627	0.842	3	1.0			Protein-protein			1.0	Order-order	0.0	0.0	3.0	31.0	29.0	32.0	0.097	0.29	0.226	0.387	19	1	X-RAY DIFFRACTION	1.0	2.1	17118	Pre-training
1	19980422.0	1.0	1.0	1	1.0			Protein-protein			1.0	Order-order	0.0	0.0		80.0	80.0	80.0	0.025	0.0	0.6	0.375	1	1	X-RAY DIFFRACTION	1.0	1.9	17119	Pre-training
1	19980422.0	1.0	1.0	1	1.0			Protein-protein			1.0	Order-order	0.0	0.0		24.0	24.0	24.0	0.667	0.0	0.333	0.0	1	1	X-RAY DIFFRACTION	1.0	1.9	17120	Pre-training
1	19990225.0	1.0	1.0	1	1.0			Protein-protein			1.0	Order-order	0.0	0.0	1.0	10.0	10.0	10.0	0.6	0.0	0.4	0.0	1	1	X-RAY DIFFRACTION	1.0	2.3	17121	Pre-training
2	19990225.0	1.0	1.0	1	1.0			Protein-protein			1.0	Order-order	0.0	0.0	1.0	67.5	66.0	69.0	0.453	0.141	0.274	0.133	2	1	X-RAY DIFFRACTION	1.0	2.3	17122	Pre-training
12	19930527.0	1.0	1.0	1	1.0			Protein-protein			1.0	Order-order	0.0	0.0	1.0	90.0	88.0	97.0	0.028	0.599	0.161	0.2	12	1	X-RAY DIFFRACTION	1.0	2.6	17123	Pre-training
5	20050304.0	1.0	1.0	1	1.0			Protein-protein			1.0	Order-order	0.0	0.0	2.0	88.0	88.0	89.0	0.213	0.138	0.394	0.256	5	1	X-RAY DIFFRACTION	1.0	1.9	17124	Pre-training
2	20051223.0	1.0	1.0	1	1.0			Protein-protein			1.0	Order-order	0.0	0.0	1.0	26.0	26.0	26.0	0.0	0.385	0.577	0.038	2	1	X-RAY DIFFRACTION	1.0	1.9	17125	Pre-training
2	20051223.0	1.0	1.0	1	1.0			Protein-protein			1.0	Order-order	0.0	0.0	1.0	19.0	18.0	20.0	0.211	0.367	0.161	0.261	2	1	X-RAY DIFFRACTION	1.0	1.9	17126	Pre-training
2	20051223.0	1.0	1.0	1	1.0			Protein-protein			1.0	Order-order	0.0	0.0	1.0	50.0	50.0	50.0	0.327	0.286	0.245	0.142	2	1	X-RAY DIFFRACTION	1.0	1.9	17127	Pre-training
8	20080219.0	1.0	0.0	0	1.0			Protein-protein			1.0	Order-order	0.0	0.0	1.0	61.0	60.0	64.0	0.048	0.099	0.46	0.4	8	1	X-RAY DIFFRACTION	1.0	1.55	17128	Pre-training
3	20080219.0	1.0	0.0	0	1.0			Protein-protein			1.0	Order-order	0.0	0.0	1.0	28.0	24.0	30.0	0.143	0.067	0.4	0.417	3	1	X-RAY DIFFRACTION	1.0	1.55	17129	Pre-training
3	20080219.0	1.0	0.0	0	1.0			Protein-protein			1.0	Order-order	0.0	0.0	1.0	48.0	48.0	48.0	0.167	0.375	0.375	0.083	3	1	X-RAY DIFFRACTION	1.0	1.55	17130	Pre-training
6	20080219.0	0.593	1.0	1	1.0			Protein-protein			1.0	Order-order	0.0	0.0	1.0	30.5	28.0	31.0	0.278	0.226	0.316	0.175	6	1	X-RAY DIFFRACTION	1.0	3.0	17131	Pre-training
5	20080219.0	1.0	1.0	1	1.0			Protein-protein			1.0	Order-order	0.0	0.0	1.0	44.0	44.0	46.0	0.304	0.25	0.182	0.295	5	1	X-RAY DIFFRACTION	1.0	3.0	17132	Pre-training
2	20080219.0	1.0	1.0	1	1.0			Protein-protein			1.0	Order-order	0.0	0.0	1.0	12.0	12.0	12.0	0.25	0.083	0.333	0.333	2	1	X-RAY DIFFRACTION	1.0	3.0	17133	Pre-training
12	20001004.0	0.743	1.0	1	1.0			Protein-protein			1.0	Order-order	0.0	0.0	1.0	145.5	137.0	154.0	0.296	0.367	0.154	0.175	12	1	X-RAY DIFFRACTION	1.0	2.775	17134	Pre-training
4	20080219.0	1.0	1.0	1	1.0			Protein-protein			1.0	Order-order	0.0	0.0	1.0	40.0	39.0	42.0	0.208	0.209	0.363	0.223	4	1	X-RAY DIFFRACTION	1.0	3.0	17135	Pre-training
7	20080219.0	1.0	0.0	0	1.0			Protein-protein			1.0	Order-order	0.0	0.0	1.0	56.0	54.0	56.0	0.107	0.357	0.179	0.357	7	1	X-RAY DIFFRACTION	1.0	1.55	17136	Pre-training
1	20080220.0	1.0	1.0	1	1.0			Protein-protein			1.0	Order-order	0.0	0.0	1.0	76.0	76.0	76.0	0.263	0.289	0.158	0.289	1	1	X-RAY DIFFRACTION	1.0	1.8	17137	Pre-training
94	19981117.0	0.513	1.0	10	1.0			Protein-protein			0.766	Order-order	0.0	0.064	6.0	12.0	8.0	14.0	0.231	0.0	0.462	0.215	94	2	ELECTRON MICROSCOPY	0.8936170212765957	3.1	17138	Pre-training
14	20080218.0	1.0	1.0	1	1.0			Protein-protein			1.0	Order-order	0.0	0.0	1.0	12.0	10.0	14.0					14	1	ELECTRON MICROSCOPY	1.0	4.45	17139	Pre-training
28	20080218.0	1.0	1.0	1	1.0			Protein-protein			1.0	Order-order	0.0	0.0	1.0	97.5	89.0	107.0					28	1	ELECTRON MICROSCOPY	1.0	4.45	17140	Pre-training
1	20080220.0	1.0	1.0	1	1.0			Protein-protein			1.0	Order-order	0.0	0.0	1.0	59.0	59.0	59.0	0.475	0.068	0.237	0.22	1	1	X-RAY DIFFRACTION	1.0	1.87	17141	Pre-training
1	20080220.0	1.0	1.0	1	1.0			Protein-protein			1.0	Order-order	0.0	0.0	1.0	252.0	252.0	252.0	0.365	0.262	0.159	0.214	1	1	X-RAY DIFFRACTION	1.0	2.43	17142	Pre-training
1	20080220.0	1.0	0.0	0	1.0			Protein-protein				Unannotated	0.0	0.0		10.0	10.0	10.0	1.0	0.0	0.0	0.0	1	1	X-RAY DIFFRACTION	1.0	1.2	17143	Pre-training
4	20131008.0	1.0	0.0	2	1.0			Protein-protein				Unannotated	0.0	1.0	1.0	23.0	22.0	24.0	0.125	0.025	0.607	0.237	4	1	X-RAY DIFFRACTION	1.0	2.5	17144	Pre-training
4	20131008.0	1.0	0.0	2	1.0			Protein-protein				Unannotated	0.0	1.0	1.0	51.5	50.0	54.0	0.388	0.117	0.24	0.242	4	1	X-RAY DIFFRACTION	1.0	2.5	17145	Pre-training
4	20131002.0	1.0	1.0	1	1.0			Protein-protein			1.0	Order-order	0.0	0.0		70.5	68.0	71.0	0.312	0.228	0.253	0.215	4	1	X-RAY DIFFRACTION	1.0	2.396	17146	Pre-training
1	20131008.0	1.0	1.0	1	1.0			Protein-protein			1.0	Order-order	0.0	0.0	2.0	555.0	555.0	555.0	0.132	0.326	0.283	0.259	1	1	ELECTRON MICROSCOPY	1.0	20.5	17147	Pre-training
120	20110401.0	1.0	1.0	1	1.0			Protein-protein			1.0	Order-order	0.0	0.0	1.0	67.0	67.0	67.0					120	1	ELECTRON MICROSCOPY	1.0	7.0	17148	Pre-training
120	20110401.0	1.0	1.0	1	1.0			Protein-protein			1.0	Order-order	0.0	0.0	1.0	67.0	67.0	67.0					120	1	ELECTRON MICROSCOPY	1.0	7.0	17149	Pre-training
120	20110401.0	1.0	1.0	1	1.0			Protein-protein			1.0	Order-order	0.0	0.0	1.0	23.0	23.0	23.0					120	1	ELECTRON MICROSCOPY	1.0	7.0	17150	Pre-training
124	20131009.0	0.561	0.032	3	0.968		0.032	Protein-protein				Unannotated	0.0	0.968	1.0	9.0	8.0	11.0					124	2	ELECTRON MICROSCOPY	0.967741935483871	7.0	17151	Pre-training
120	20131009.0	1.0	0.0	2	1.0			Protein-protein				Unannotated	0.0	1.0	1.0	66.0	63.0	69.0					120	1	ELECTRON MICROSCOPY	1.0	7.0	17152	Pre-training
1	20150629.0	1.0	1.0	1	1.0			Protein-protein			1.0	Order-order	0.0	0.0	1.0	74.0	74.0	74.0	0.027	0.459	0.162	0.351	1	1	X-RAY DIFFRACTION	1.0	3.0	17153	Pre-training
2	20150629.0	1.0	1.0	2	1.0			Protein-protein		0.5		Disorder-order	0.0	0.0	1.0	48.0	47.0	49.0	0.798	0.107	0.084	0.011	2	1	X-RAY DIFFRACTION	1.0	2.095	17154	Pre-training
2	20150629.0	1.0	1.0	2	1.0			Protein-protein	0.5			Disorder-disorder	0.0	0.0	1.0	51.0	49.0	53.0	0.823	0.0	0.147	0.03	2	1	X-RAY DIFFRACTION	1.0	2.095	17155	Pre-training
1	20180130.0	1.0	0.0	2		1.0		Protein-peptide				Unannotated	0.0	0.0	1.0	14.0	14.0	14.0	0.0	0.5	0.429	0.071	1	1	X-RAY DIFFRACTION	1.0	2.6	17156	Pre-training
171	20070124.0	0.613	0.901	25	1.0			Protein-protein			0.942	Order-order	0.0	0.0	23.0	57.0	43.0	89.0	0.491	0.065	0.269	0.167	171	2	ELECTRON MICROSCOPY	0.5672514619883041	3.25	17157	Pre-training
9	20200608.0	0.632	1.0	2	1.0			Protein-protein		0.333	0.667	Order-order	0.0	0.0	3.0	86.0	60.0	91.0	0.436	0.012	0.358	0.148	9	1	ELECTRON MICROSCOPY	1.0	3.75	17158	Pre-training
1	20200608.0	1.0	1.0	1	1.0			Protein-protein		1.0		Disorder-order	0.0	0.0	2.0	22.0	22.0	22.0	0.182	0.0	0.591	0.227	1	1	ELECTRON MICROSCOPY	1.0	3.78	17159	Pre-training
20	20200608.0	0.648	0.0	3	1.0			Protein-protein				Unannotated	0.0	1.0	1.0	54.0	40.0	68.0	0.147	0.214	0.343	0.307	20	1	ELECTRON MICROSCOPY	1.0	3.52	17160	Pre-training
2	20200608.0	1.0	0.0	2	1.0			Protein-protein				Unannotated	0.0	1.0	1.0	37.5	35.0	40.0	0.0	0.389	0.309	0.302	2	1	ELECTRON MICROSCOPY	1.0	3.52	17161	Pre-training
3	20200606.0	1.0	1.0	1	1.0			Protein-protein			1.0	Order-order	0.0	0.0	1.0	78.0	63.0	80.0	0.064	0.359	0.423	0.154	3	1	X-RAY DIFFRACTION	1.0	2.198	17162	Pre-training
2	20200603.0	1.0	0.0	2	1.0			Protein-protein				Unannotated	0.0	1.0	1.0	60.0	60.0	60.0	0.05	0.317	0.275	0.358	2	1	X-RAY DIFFRACTION	1.0	2.855	17163	Pre-training
3	20200609.0	1.0	1.0	1	1.0			Protein-protein		1.0		Disorder-order	0.0	0.0		29.0	25.0	30.0	0.245	0.34	0.26	0.13	3	1	X-RAY DIFFRACTION	1.0	1.33	17164	Pre-training
209	20160804.0	0.606	0.99	6	1.0			Protein-protein		0.684	0.158	Disorder-order	0.0	0.0	6.0	77.0	43.0	90.0	0.449	0.04	0.283	0.218	209	1	ELECTRON MICROSCOPY	1.0	3.1	17165	Pre-training
1	20230124.0	1.0	1.0	1	1.0			Protein-protein		1.0		Disorder-order	0.0	0.0	2.0	50.0	50.0	50.0	0.08	0.285	0.423	0.212	1	1	ELECTRON MICROSCOPY	1.0	3.9	17166	Post-training
2	20200927.0	1.0	1.0	1	1.0			Protein-protein			1.0	Order-order	0.0	0.0		21.0	21.0	21.0	0.157	0.0	0.474	0.369	2	1	ELECTRON MICROSCOPY	1.0	3.75	17167	Pre-training
2	20200927.0	1.0	1.0	1	1.0			Protein-protein			1.0	Order-order	0.0	0.0		39.0	39.0	39.0	0.077	0.026	0.53	0.368	2	1	ELECTRON MICROSCOPY	1.0	3.75	17168	Pre-training
2	20200927.0	1.0	1.0	1	1.0			Protein-protein		0.5		Disorder-order	0.0	0.0		82.0	82.0	82.0	0.244	0.037	0.378	0.341	2	1	ELECTRON MICROSCOPY	1.0	3.75	17169	Pre-training
2	20200927.0	1.0	1.0	1	1.0			Protein-protein			1.0	Order-order	0.0	0.0	1.0	62.0	62.0	62.0	0.034	0.098	0.36	0.508	2	1	ELECTRON MICROSCOPY	1.0	3.75	17170	Pre-training
8	20180831.0	0.726	1.0	4	1.0			Protein-protein			1.0	Order-order	0.0	0.0	1.0	66.5	44.0	81.0	0.205	0.292	0.189	0.291	8	1	ELECTRON MICROSCOPY	1.0	3.55	17171	Pre-training
2	20200927.0	1.0	1.0	1	1.0			Protein-protein			1.0	Order-order	0.0	0.0		41.0	41.0	41.0	0.244	0.049	0.366	0.341	2	1	ELECTRON MICROSCOPY	1.0	3.75	17172	Pre-training
8	20180831.0	0.736	1.0	4	1.0			Protein-protein		1.0		Disorder-order	0.0	0.0	2.0	18.0	17.0	20.0	0.944	0.0	0.056	0.0	8	1	ELECTRON MICROSCOPY	1.0	3.55	17173	Pre-training
4	20180831.0	1.0	1.0	2	1.0			Protein-protein		0.5	0.5	Order-order	0.0	0.0	2.0	40.5	40.0	43.0	0.133	0.06	0.543	0.265	4	1	ELECTRON MICROSCOPY	1.0	3.75	17174	Pre-training
4	20180831.0	1.0	1.0	2	1.0			Protein-protein		1.0		Disorder-order	0.0	0.0	1.0	117.0	113.0	120.0	0.317	0.104	0.239	0.351	4	1	ELECTRON MICROSCOPY	1.0	3.75	17175	Pre-training
2	20200927.0	1.0	1.0	1	1.0			Protein-protein	1.0			Disorder-disorder	0.0	0.0		37.0	37.0	37.0	0.118	0.0	0.634	0.248	2	1	ELECTRON MICROSCOPY	1.0	3.75	17176	Pre-training
2	20200927.0	1.0	1.0	1	1.0			Protein-protein		1.0		Disorder-order	0.0	0.0		17.0	17.0	17.0	0.118	0.0	0.529	0.353	2	1	ELECTRON MICROSCOPY	1.0	3.75	17177	Pre-training
2	20200927.0	1.0	1.0	1	1.0			Protein-protein			1.0	Order-order	0.0	0.0	1.0	94.5	94.0	95.0	0.179	0.053	0.407	0.36	2	1	ELECTRON MICROSCOPY	1.0	3.75	17178	Pre-training
8	20180831.0	0.788	1.0	4	1.0			Protein-protein			0.625	Order-order	0.0	0.0	3.0	54.5	53.0	59.0	0.241	0.247	0.255	0.277	8	1	ELECTRON MICROSCOPY	1.0	3.55	17179	Pre-training
4	20180831.0	0.799	1.0	2	1.0			Protein-protein			1.0	Order-order	0.0	0.0	1.0	18.5	17.0	20.0	0.054	0.127	0.256	0.563	4	1	ELECTRON MICROSCOPY	1.0	3.75	17180	Pre-training
8	20180831.0	1.0	1.0	4	1.0			Protein-protein		0.375	0.625	Order-order	0.0	0.0	1.0	11.0	10.0	12.0	0.319	0.0	0.436	0.273	8	1	ELECTRON MICROSCOPY	1.0	3.55	17181	Pre-training
4	20180831.0	1.0	1.0	2	1.0			Protein-protein		0.5	0.5	Order-order	0.0	0.0	1.0	116.5	114.0	118.0	0.498	0.037	0.238	0.226	4	1	ELECTRON MICROSCOPY	1.0	3.75	17182	Pre-training
4	20180831.0	1.0	1.0	2	1.0			Protein-protein			1.0	Order-order	0.0	0.0	4.0	19.0	18.0	20.0	0.525	0.0	0.211	0.264	4	1	ELECTRON MICROSCOPY	1.0	3.75	17183	Pre-training
7	20180831.0	1.0	1.0	4	1.0			Protein-protein			0.857	Order-order	0.0	0.0	1.0	82.0	80.0	85.0	0.281	0.148	0.347	0.201	7	1	ELECTRON MICROSCOPY	1.0	3.5	17184	Pre-training
7	20180831.0	0.864	1.0	4	1.0			Protein-protein			1.0	Order-order	0.0	0.0	1.0	58.0	53.0	62.0	0.759	0.0	0.089	0.093	7	1	ELECTRON MICROSCOPY	1.0	3.5	17185	Pre-training
8	20180831.0	0.69	1.0	4	1.0			Protein-protein		1.0		Disorder-order	0.0	0.0	1.0	58.0	50.0	109.0	0.451	0.057	0.251	0.239	8	1	ELECTRON MICROSCOPY	1.0	3.55	17186	Pre-training
2	20200927.0	1.0	1.0	1	1.0			Protein-protein			1.0	Order-order	0.0	0.0	1.0	71.0	71.0	71.0	0.359	0.014	0.401	0.225	2	1	ELECTRON MICROSCOPY	1.0	3.75	17187	Pre-training
2	20200927.0	1.0	1.0	1	1.0			Protein-protein			1.0	Order-order	0.0	0.0	1.0	51.0	51.0	51.0	0.255	0.098	0.412	0.235	2	1	ELECTRON MICROSCOPY	1.0	3.75	17188	Pre-training
3	20200927.0	0.785	1.0	2	1.0			Protein-protein			0.667	Order-order	0.0	0.0		14.0	14.0	14.0	0.357	0.49	0.0	0.082	3	1	ELECTRON MICROSCOPY	1.0	3.6	17189	Pre-training
2	20200927.0	1.0	1.0	1	1.0			Protein-protein			1.0	Order-order	0.0	0.0		21.5	21.0	22.0	0.186	0.0	0.466	0.349	2	1	ELECTRON MICROSCOPY	1.0	3.75	17190	Pre-training
8	20180831.0	0.804	1.0	4	1.0			Protein-protein		0.5		Disorder-order	0.0	0.0	1.0	32.5	31.0	36.0	0.174	0.158	0.299	0.417	8	1	ELECTRON MICROSCOPY	1.0	3.55	17191	Pre-training
2	20200927.0	1.0	1.0	1	1.0			Protein-protein			1.0	Order-order	0.0	0.0		16.0	16.0	16.0	0.167	0.0	0.604	0.229	2	1	ELECTRON MICROSCOPY	1.0	3.75	17192	Pre-training
2	20200927.0	1.0	1.0	1	1.0			Protein-protein		1.0		Disorder-order	0.0	0.0		50.0	50.0	50.0	0.32	0.0	0.38	0.3	2	1	ELECTRON MICROSCOPY	1.0	3.75	17193	Pre-training
8	20180831.0	1.0	1.0	4	1.0			Protein-protein		1.0		Disorder-order	0.0	0.0		79.5	76.0	89.0	0.575	0.0	0.184	0.247	8	1	ELECTRON MICROSCOPY	1.0	3.55	17194	Pre-training
8	20180831.0	0.675	1.0	4	1.0			Protein-protein			1.0	Order-order	0.0	0.0	2.0	30.5	25.0	37.0	0.389	0.033	0.381	0.167	8	1	ELECTRON MICROSCOPY	1.0	3.55	17195	Pre-training
2	20200927.0	1.0	1.0	1	1.0			Protein-protein		1.0		Disorder-order	0.0	0.0		61.0	61.0	61.0	0.148	0.016	0.496	0.34	2	1	ELECTRON MICROSCOPY	1.0	3.75	17196	Pre-training
2	20200927.0	1.0	1.0	1	1.0			Protein-protein		1.0		Disorder-order	0.0	0.0	1.0	30.0	30.0	30.0	0.333	0.0	0.533	0.133	2	1	ELECTRON MICROSCOPY	1.0	3.75	17197	Pre-training
8	20180831.0	0.624	1.0	4	1.0			Protein-protein		0.875		Disorder-order	0.0	0.0	2.0	24.5	15.0	25.0	0.359	0.0	0.36	0.277	8	1	ELECTRON MICROSCOPY	1.0	3.55	17198	Pre-training
2	20200927.0	1.0	1.0	1	1.0			Protein-protein			1.0	Order-order	0.0	0.0	1.0	89.0	89.0	89.0	0.186	0.036	0.376	0.402	2	1	ELECTRON MICROSCOPY	1.0	3.75	17199	Pre-training
2	20200927.0	1.0	1.0	1	1.0			Protein-protein			1.0	Order-order	0.0	0.0	1.0	27.0	27.0	27.0	0.175	0.192	0.434	0.199	2	1	ELECTRON MICROSCOPY	1.0	3.75	17200	Pre-training
7	20180831.0	0.679	1.0	4	1.0			Protein-protein		0.286	0.571	Order-order	0.0	0.0	1.0	43.0	38.0	55.0	0.187	0.182	0.256	0.363	7	1	ELECTRON MICROSCOPY	1.0	3.5	17201	Pre-training
94	20000307.0	0.689	1.0	24	1.0			Protein-protein			1.0	Order-order	0.0	0.0	6.0	105.0	82.0	116.0	0.071	0.587	0.138	0.18	94	1	X-RAY DIFFRACTION	1.0	1.95	17202	Pre-training
180	20110525.0	1.0	1.0	2	1.0			Protein-protein			1.0	Order-order	0.0	0.0	2.0	33.0	25.0	42.0	0.594	0.0	0.24	0.167	180	2	ELECTRON MICROSCOPY	0.6666666666666666	2.72	17203	Pre-training
180	20030526.0	1.0	1.0	2	1.0			Protein-protein			1.0	Order-order	0.0	0.0	2.0	14.0	13.0	15.0	0.154	0.143	0.4	0.231	180	2	X-RAY DIFFRACTION	0.6666666666666666	2.72	17204	Pre-training
1176	20030526.0	0.835	1.0	3	1.0			Protein-protein			1.0	Order-order	0.0	0.0	3.0	107.0	64.0	136.0	0.242	0.27	0.215	0.245	1176	2	ELECTRON MICROSCOPY	0.6938775510204082	3.63	17205	Pre-training
60	20201012.0	1.0	1.0	1	1.0			Protein-protein			1.0	Order-order	0.0	0.0	1.0	10.0	10.0	10.0	0.5	0.0	0.4	0.1	60	1	ELECTRON MICROSCOPY	1.0	2.72	17206	Pre-training
60	20201012.0	1.0	1.0	1	1.0			Protein-protein	1.0			Disorder-disorder	0.0	0.0	1.0	15.0	15.0	15.0	0.79	0.0	0.0	0.21	60	1	ELECTRON MICROSCOPY	1.0	2.72	17207	Pre-training
1	20201012.0	1.0	0.0	2	1.0			Protein-protein				Unannotated	0.0	1.0	1.0	51.0	51.0	51.0	0.216	0.412	0.216	0.157	1	1	X-RAY DIFFRACTION	1.0	2.2	17208	Pre-training
14	20040716.0	0.874	1.0	2			1.0	Peptide-peptide				Unannotated	0.0	0.0		18.0	15.0	18.0	0.0	0.0	0.75	0.25	14	1	X-RAY DIFFRACTION	1.0	1.135	17209	Pre-training
3	20201013.0	0.845	1.0	2	0.333		0.667	Peptide-peptide				Unannotated	0.0	0.333		11.0	10.0	11.0	0.0	0.0	0.8	0.2	3	2	X-RAY DIFFRACTION	0.6666666666666666	1.135	17210	Pre-training
104	19950310.0	0.515	0.048	7	0.048	0.942	0.01	Protein-peptide		0.019	0.029	Unannotated	0.0	0.0	6.0	9.0	8.0	12.0	0.417	0.0	0.556	0.0	104	2	X-RAY DIFFRACTION	0.971153846153846	1.7	17211	Pre-training
3	20201013.0	0.991	1.0	1			1.0	Peptide-peptide				Unannotated	0.0	0.0		11.0	11.0	11.0	0.0	0.0	0.864	0.136	3	1	X-RAY DIFFRACTION	1.0	1.135	17212	Pre-training
1	20201013.0	1.0	1.0	1	1.0			Protein-protein			1.0	Order-order	0.0	0.0	1.0	114.0	114.0	114.0	0.456	0.035	0.272	0.237	1	1	ELECTRON MICROSCOPY	1.0	3.6	17213	Pre-training
1	20220804.0	1.0	1.0	1	1.0			Protein-protein			1.0	Order-order	0.0	0.0		43.0	43.0	43.0	0.431	0.094	0.165	0.309	1	1	X-RAY DIFFRACTION	1.0	1.44	17214	Post-training
1	20220804.0	1.0	1.0	1	1.0			Protein-protein			1.0	Order-order	0.0	0.0		53.0	53.0	53.0	0.66	0.094	0.075	0.17	1	1	X-RAY DIFFRACTION	1.0	1.44	17215	Post-training
1	20220804.0	1.0	1.0	1	1.0			Protein-protein			1.0	Order-order	0.0	0.0		66.0	66.0	66.0	0.546	0.218	0.047	0.188	1	1	X-RAY DIFFRACTION	1.0	1.44	17216	Post-training
2	20220730.0	1.0	0.0	2	1.0			Protein-protein	1.0			Disorder-disorder	0.0	0.0	2.0	14.0	14.0	14.0	0.5	0.0	0.429	0.071	2	1	ELECTRON MICROSCOPY	1.0	2.2	17217	Post-training
5	20220805.0	1.0	1.0	1	1.0			Protein-protein		1.0		Disorder-order	0.0	0.0		13.0	12.0	15.0	0.2	0.0	0.462	0.333	5	1	ELECTRON MICROSCOPY	1.0	3.2	17218	Post-training
6	20220805.0	1.0	1.0	1	1.0			Protein-protein			1.0	Order-order	0.0	0.0		102.5	98.0	109.0	0.067	0.408	0.314	0.206	6	1	ELECTRON MICROSCOPY	1.0	3.2	17219	Post-training
14	20170313.0	0.562	0.0	3		1.0		Protein-peptide				Unannotated	0.0	0.0	1.0	14.5	12.0	20.0	0.333	0.345	0.276	0.067	14	1	X-RAY DIFFRACTION	1.0	1.915	17220	Pre-training
6	20220805.0	1.0	1.0	1	1.0			Protein-protein			1.0	Order-order	0.0	0.0	1.0	67.0	66.0	68.0	0.769	0.0	0.142	0.09	6	1	X-RAY DIFFRACTION	1.0	2.8	17221	Post-training
4	20220805.0	0.882	1.0	1	1.0			Protein-protein			1.0	Order-order	0.0	0.0	1.0	89.5	85.0	117.0	0.72	0.0	0.158	0.128	4	1	X-RAY DIFFRACTION	1.0	2.2	17222	Post-training
2	20220805.0	1.0	1.0	1		1.0		Protein-peptide			1.0	Order-order	0.0	0.0	2.0	25.0	25.0	25.0	0.747	0.0	0.161	0.092	2	1	X-RAY DIFFRACTION	1.0	2.2	17223	Post-training
4	20181019.0	0.559	1.0	3	0.5	0.5		Protein-protein	0.25	0.5	0.25	Disorder-order	0.0	0.0	5.0	19.0	18.0	20.0	0.675	0.0	0.215	0.079	4	2	ELECTRON MICROSCOPY	0.5	3.4	17224	Pre-training
69	20150208.0	0.666	0.986	4	1.0			Protein-protein			0.971	Order-order	0.0	0.0	3.0	14.0	10.0	20.0	0.286	0.077	0.417	0.176	69	1	ELECTRON MICROSCOPY	1.0	3.14	17225	Pre-training
80	20140826.0	1.0	0.988	2	1.0			Protein-protein		0.988		Disorder-order	0.0	0.0	2.0	52.0	47.0	56.0	0.281	0.082	0.413	0.216	80	1	ELECTRON MICROSCOPY	1.0	3.2	17226	Pre-training
1	20220806.0	1.0	1.0	1	1.0			Protein-protein		1.0		Disorder-order	0.0	0.0	2.0	115.0	115.0	115.0	0.684	0.0	0.114	0.202	1	1	ELECTRON MICROSCOPY	1.0	2.85	17227	Post-training
1	20220806.0	1.0	1.0	1	1.0			Protein-protein			1.0	Order-order	0.0	0.0	2.0	206.0	206.0	206.0	0.57	0.005	0.22	0.205	1	1	ELECTRON MICROSCOPY	1.0	2.85	17228	Post-training
1	20220806.0	1.0	1.0	1	1.0			Protein-protein			1.0	Order-order	0.0	0.0	2.0	40.0	40.0	40.0	0.6	0.0	0.175	0.225	1	1	ELECTRON MICROSCOPY	1.0	2.85	17229	Post-training
1	20220806.0	1.0	1.0	1	1.0			Protein-protein			1.0	Order-order	0.0	0.0	2.0	34.0	34.0	34.0	0.588	0.0	0.265	0.147	1	1	ELECTRON MICROSCOPY	1.0	2.85	17230	Post-training
6	19940420.0	1.0	1.0	2	1.0			Protein-protein			1.0	Order-order	0.0	0.0	1.0	93.0	64.0	119.0	0.322	0.226	0.222	0.218	6	1	X-RAY DIFFRACTION	1.0	3.0	17231	Pre-training
2	19970716.0	1.0	1.0	1	1.0			Protein-protein			1.0	Order-order	0.0	0.0	1.0	37.0	37.0	37.0	0.189	0.135	0.351	0.324	2	1	X-RAY DIFFRACTION	1.0	2.6	17232	Pre-training
2	19970716.0	1.0	1.0	1	1.0			Protein-protein			1.0	Order-order	0.0	0.0	1.0	46.0	46.0	46.0	0.304	0.152	0.283	0.261	2	1	X-RAY DIFFRACTION	1.0	2.6	17233	Pre-training
2	19970721.0	1.0	1.0	1	1.0			Protein-protein			1.0	Order-order	0.0	0.0	1.0	27.0	27.0	27.0	0.205	0.226	0.448	0.121	2	1	X-RAY DIFFRACTION	1.0	2.6	17234	Pre-training
2	19970721.0	1.0	1.0	1	1.0			Protein-protein				Unannotated	0.0	0.0	1.0	18.0	18.0	18.0	0.0	0.444	0.389	0.167	2	1	X-RAY DIFFRACTION	1.0	2.6	17235	Pre-training
2	19970721.0	0.742	1.0	1	1.0			Protein-protein				Unannotated	0.0	0.0	1.0	55.0	50.0	60.0	0.0	0.64	0.27	0.09	2	1	X-RAY DIFFRACTION	1.0	2.75	17236	Pre-training
21	19970721.0	0.735	0.286	4		1.0		Protein-peptide			0.095	Unannotated	0.0	0.0	7.0	17.0	12.0	18.0	0.0	0.118	0.765	0.118	21	1	X-RAY DIFFRACTION	1.0	2.6	17237	Pre-training
1	19961128.0	1.0	1.0	1	1.0			Protein-protein			1.0	Order-order	0.0	0.0	1.0	60.0	60.0	60.0	0.217	0.167	0.3	0.317	1	1	X-RAY DIFFRACTION	1.0	2.0	17238	Pre-training
1	19950213.0	1.0	1.0	1	1.0			Protein-protein			1.0	Order-order	0.0	0.0	1.0	82.0	82.0	82.0	0.659	0.049	0.195	0.098	1	1	X-RAY DIFFRACTION	1.0	2.3	17239	Pre-training
2	19970710.0	1.0	0.0	2		1.0		Protein-peptide		1.0		Disorder-order	0.0	0.0	2.0	24.0	23.0	25.0	0.02	0.338	0.397	0.245	2	1	SOLUTION NMR	1.0		17240	Pre-training
1	19970713.0	1.0	1.0	1	1.0			Protein-protein			1.0	Order-order	0.0	0.0	1.0	22.0	22.0	22.0	0.0	0.071	0.619	0.31	1	1	X-RAY DIFFRACTION	1.0	2.1	17241	Pre-training
1	20050812.0	1.0	1.0	1	1.0			Protein-protein			1.0	Order-order	0.0	0.0	1.0	72.0	72.0	72.0	0.139	0.25	0.361	0.25	1	1	X-RAY DIFFRACTION	1.0	2.9	17242	Pre-training
3	20050812.0	1.0	1.0	1	1.0			Protein-protein	1.0			Disorder-disorder	0.0	0.0		12.0	12.0	16.0	0.75	0.0	0.0	0.25	3	1	X-RAY DIFFRACTION	1.0	1.9	17243	Pre-training
8	20050812.0	1.0	1.0	1	1.0			Protein-protein			1.0	Order-order	0.0	0.0		18.0	15.0	21.0	0.598	0.0	0.338	0.067	8	1	X-RAY DIFFRACTION	1.0	1.9	17244	Pre-training
1	20050812.0	1.0	1.0	1	1.0			Protein-protein			1.0	Order-order	0.0	0.0		22.0	22.0	22.0	0.545	0.0	0.273	0.182	1	1	X-RAY DIFFRACTION	1.0	1.9	17245	Pre-training
117	20050812.0	0.724	1.0	3	1.0			Protein-protein			1.0	Order-order	0.0	0.0		106.0	87.0	117.0	0.67	0.107	0.086	0.14	117	1	X-RAY DIFFRACTION	1.0	3.95	17246	Pre-training
6	20050812.0	0.816	1.0	1	1.0			Protein-protein			1.0	Order-order	0.0	0.0		16.0	16.0	16.0	0.161	0.746	0.062	0.031	6	1	X-RAY DIFFRACTION	1.0	1.9	17247	Pre-training
9	20100928.0	1.0	1.0	1	1.0			Protein-protein		0.667		Disorder-order	0.0	0.0	2.0	134.0	120.0	139.0	0.522	0.059	0.242	0.179	9	1	X-RAY DIFFRACTION	1.0	4.3	17248	Pre-training
4	19971225.0	0.729	1.0	2	1.0			Protein-protein			0.25	Unannotated	0.0	0.0	1.0	41.0	37.0	42.0	0.146	0.512	0.238	0.095	4	1	X-RAY DIFFRACTION	1.0	1.73	17249	Pre-training
12	20120326.0	1.0	1.0	1	1.0			Protein-protein			1.0	Order-order	0.0	0.0	1.0	139.0	138.0	140.0	0.281	0.304	0.126	0.289	12	1	ELECTRON MICROSCOPY	1.0	6.0	17250	Pre-training
12	20120326.0	1.0	1.0	1	1.0			Protein-protein			1.0	Order-order	0.0	0.0	1.0	61.0	60.0	62.0	0.033	0.524	0.245	0.197	12	1	ELECTRON MICROSCOPY	1.0	6.0	17251	Pre-training
24	20120326.0	1.0	1.0	1	1.0			Protein-protein			1.0	Order-order	0.0	0.0	1.0	269.5	269.0	270.0	0.125	0.534	0.143	0.198	24	1	ELECTRON MICROSCOPY	1.0	6.0	17252	Pre-training
24	20120326.0	1.0	1.0	1	1.0			Protein-protein			1.0	Order-order	0.0	0.0	1.0	232.5	231.0	234.0	0.09	0.516	0.174	0.22	24	1	ELECTRON MICROSCOPY	1.0	6.0	17253	Pre-training
24	20120326.0	1.0	1.0	1	1.0			Protein-protein			1.0	Order-order	0.0	0.0	1.0	70.5	69.0	72.0	0.21	0.398	0.209	0.183	24	1	ELECTRON MICROSCOPY	1.0	6.0	17254	Pre-training
24	20120326.0	1.0	1.0	1	1.0			Protein-protein			1.0	Order-order	0.0	0.0	1.0	188.5	188.0	189.0	0.098	0.534	0.155	0.213	24	1	ELECTRON MICROSCOPY	1.0	6.0	17255	Pre-training
24	20120326.0	1.0	1.0	1	1.0			Protein-protein			1.0	Order-order	0.0	0.0	1.0	147.0	146.0	148.0	0.163	0.439	0.136	0.262	24	1	ELECTRON MICROSCOPY	1.0	6.0	17256	Pre-training
24	20120326.0	1.0	1.0	1	1.0			Protein-protein			1.0	Order-order	0.0	0.0	1.0	54.0	53.0	55.0	0.167	0.195	0.315	0.324	24	1	ELECTRON MICROSCOPY	1.0	6.0	17257	Pre-training
24	20120326.0	1.0	1.0	1	1.0			Protein-protein			1.0	Order-order	0.0	0.0	1.0	46.5	45.0	48.0	0.08	0.457	0.263	0.2	24	1	ELECTRON MICROSCOPY	1.0	6.0	17258	Pre-training
12	20120328.0	1.0	1.0	1	1.0			Protein-protein			1.0	Order-order	0.0	0.0		28.5	22.0	40.0	0.637	0.0	0.189	0.212	12	1	X-RAY DIFFRACTION	1.0	2.875	17259	Pre-training
24	20120328.0	1.0	1.0	1	1.0			Protein-protein			1.0	Order-order	0.0	0.0		53.0	51.0	56.0	0.328	0.359	0.178	0.129	24	1	X-RAY DIFFRACTION	1.0	2.875	17260	Pre-training
2	20150909.0	1.0	1.0	1	1.0			Protein-protein			1.0	Order-order	0.0	0.0	1.0	28.0	24.0	32.0	0.74	0.0	0.0	0.261	2	1	X-RAY DIFFRACTION	1.0	2.756	17261	Pre-training
25	20060212.0	0.585	0.96	4	1.0			Protein-protein			1.0	Order-order	0.0	0.0	2.0	24.0	20.0	32.0	0.7	0.0	0.182	0.1	25	2	X-RAY DIFFRACTION	0.96	2.9	17262	Pre-training
1	20150909.0	1.0	1.0	1	1.0			Protein-protein			1.0	Order-order	0.0	0.0	1.0	10.0	10.0	10.0	0.4	0.0	0.0	0.6	1	1	X-RAY DIFFRACTION	1.0	3.7	17263	Pre-training
1	20150909.0	1.0	1.0	1	1.0			Protein-protein			1.0	Order-order	0.0	0.0	1.0	14.0	14.0	14.0	0.214	0.429	0.286	0.071	1	1	X-RAY DIFFRACTION	1.0	3.7	17264	Pre-training
3	20150909.0	0.795	1.0	1	1.0			Protein-protein			1.0	Order-order	0.0	0.0	1.0	31.0	29.0	36.0	0.71	0.0	0.0	0.29	3	2	ELECTRON MICROSCOPY	0.6666666666666666	3.43	17265	Pre-training
120	20150911.0	0.844	1.0	2	1.0			Protein-protein	1.0			Disorder-disorder	0.0	0.0	1.0	47.5	47.0	48.0	0.095	0.389	0.242	0.275	120	2	X-RAY DIFFRACTION	0.5	2.9	17266	Pre-training
120	20150911.0	1.0	1.0	2	1.0			Protein-protein	1.0			Disorder-disorder	0.0	0.0	1.0	12.5	12.0	13.0	0.24	0.0	0.401	0.359	120	2	X-RAY DIFFRACTION	0.5	2.9	17267	Pre-training
180	20150911.0	1.0	1.0	2	1.0			Protein-protein		1.0		Disorder-order	0.0	0.0	1.0	11.0	9.0	12.0					180	2	ELECTRON MICROSCOPY	0.6666666666666666	3.7	17268	Pre-training
180	20150911.0	1.0	1.0	2	1.0			Protein-protein		0.333	0.667	Order-order	0.0	0.0	1.0	97.0	96.0	104.0	0.073	0.227	0.368	0.332	180	2	ELECTRON MICROSCOPY	0.6666666666666666	3.7	17269	Pre-training
180	20150911.0	1.0	1.0	2	1.0			Protein-protein			1.0	Order-order	0.0	0.0	1.0	13.0	13.0	14.0	0.308	0.071	0.385	0.231	180	2	ELECTRON MICROSCOPY	0.6666666666666666	3.7	17270	Pre-training
180	20150911.0	1.0	1.0	2	1.0			Protein-protein		1.0		Disorder-order	0.0	0.0	1.0	18.0	17.0	19.0	0.145	0.076	0.528	0.285	180	2	ELECTRON MICROSCOPY	0.6666666666666666	3.7	17271	Pre-training
180	20150911.0	0.876	1.0	2	1.0			Protein-protein			1.0	Order-order	0.0	0.0	1.0	160.0	118.0	171.0	0.185	0.258	0.322	0.236	180	2	ELECTRON MICROSCOPY	0.6666666666666666	3.7	17272	Pre-training
180	20150911.0	1.0	1.0	2	1.0			Protein-protein		0.333	0.667	Order-order	0.0	0.0	1.0	153.0	150.0	165.0	0.134	0.248	0.311	0.309	180	2	ELECTRON MICROSCOPY	0.6666666666666666	3.7	17273	Pre-training
1	20150911.0	1.0	1.0	1	1.0			Protein-protein			1.0	Order-order	0.0	0.0	1.0	53.0	53.0	53.0	0.578	0.0	0.211	0.211	1	1	X-RAY DIFFRACTION	1.0	2.7	17274	Pre-training
2	20150911.0	1.0	1.0	1	1.0			Protein-protein			1.0	Order-order	0.0	0.0	2.0	36.0	28.0	44.0	0.274	0.362	0.279	0.084	2	1	X-RAY DIFFRACTION	1.0	2.7	17275	Pre-training
2	20150911.0	1.0	1.0	1	1.0			Protein-protein			1.0	Order-order	0.0	0.0	2.0	45.0	38.0	52.0	0.032	0.592	0.24	0.136	2	1	X-RAY DIFFRACTION	1.0	2.7	17276	Pre-training
1	20150911.0	1.0	1.0	1	1.0			Protein-protein			1.0	Order-order	0.0	0.0	1.0	82.0	82.0	82.0	0.066	0.441	0.281	0.213	1	1	X-RAY DIFFRACTION	1.0	2.7	17277	Pre-training
1	20170815.0	1.0	1.0	1	1.0			Protein-protein			1.0	Order-order	0.0	0.0	1.0	48.0	48.0	48.0	0.583	0.083	0.167	0.167	1	1	X-RAY DIFFRACTION	1.0	1.4	17278	Pre-training
1	20170815.0	1.0	1.0	1	1.0			Protein-protein			1.0	Order-order	0.0	0.0	1.0	114.0	114.0	114.0	0.38	0.328	0.15	0.142	1	1	X-RAY DIFFRACTION	1.0	1.7	17279	Pre-training
1	20170815.0	1.0	1.0	1	1.0			Protein-protein				Unannotated	0.0	1.0	1.0	15.0	15.0	15.0	0.067	0.2	0.333	0.4	1	1	X-RAY DIFFRACTION	1.0	1.8	17280	Pre-training
3	20201014.0	1.0	1.0	1	1.0			Protein-protein		1.0		Disorder-order	0.0	0.0	2.0	31.0	31.0	31.0	0.355	0.323	0.161	0.161	3	1	ELECTRON MICROSCOPY	1.0	6.1	17281	Pre-training
3	20201014.0	1.0	1.0	1	1.0			Protein-protein		1.0		Disorder-order	0.0	0.0	2.0	45.0	45.0	45.0	0.156	0.023	0.503	0.318	3	1	ELECTRON MICROSCOPY	1.0	6.1	17282	Pre-training
5	20130430.0	0.999	1.0	1	1.0			Protein-protein			1.0	Order-order	0.0	0.0	1.0	88.0	88.0	88.0	0.773	0.0	0.114	0.114	5	2	ELECTRON MICROSCOPY	0.6	4.5	17283	Pre-training
2	20201014.0	1.0	1.0	1	1.0			Protein-protein			1.0	Order-order	0.0	0.0	1.0	22.0	22.0	22.0	0.136	0.0	0.545	0.318	2	1	ELECTRON MICROSCOPY	1.0	4.5	17284	Pre-training
2	20201014.0	1.0	1.0	1	1.0			Protein-protein			1.0	Order-order	0.0	0.0	2.0	42.0	40.0	44.0	0.0	0.476	0.274	0.25	2	1	ELECTRON MICROSCOPY	1.0	4.5	17285	Pre-training
2	20201014.0	1.0	1.0	1	1.0			Protein-protein			1.0	Order-order	0.0	0.0	1.0	24.5	24.0	25.0	0.267	0.179	0.245	0.309	2	1	ELECTRON MICROSCOPY	1.0	4.5	17286	Pre-training
4	20201014.0	1.0	1.0	1	1.0			Protein-protein			1.0	Order-order	0.0	0.0	1.0	15.5	14.0	19.0	0.242	0.071	0.337	0.357	4	1	ELECTRON MICROSCOPY	1.0	4.2	17287	Pre-training
1	20201014.0	1.0	1.0	1	1.0			Protein-protein			1.0	Order-order	0.0	0.0	1.0	47.0	47.0	47.0	0.374	0.122	0.274	0.231	1	1	ELECTRON MICROSCOPY	1.0	4.5	17288	Pre-training
4	20201014.0	1.0	1.0	1	1.0			Protein-protein			1.0	Order-order	0.0	0.0	2.0	63.5	60.0	74.0	0.498	0.241	0.118	0.143	4	1	ELECTRON MICROSCOPY	1.0	4.2	17289	Pre-training
1	20201014.0	1.0	1.0	1	1.0			Protein-protein			1.0	Order-order	0.0	0.0	2.0	25.0	25.0	25.0	0.08	0.0	0.6	0.32	1	1	ELECTRON MICROSCOPY	1.0	2.7	17290	Pre-training
1	20201014.0	1.0	1.0	1	1.0			Protein-protein			1.0	Order-order	0.0	0.0	2.0	33.0	33.0	33.0	0.295	0.121	0.352	0.231	1	1	ELECTRON MICROSCOPY	1.0	2.7	17291	Pre-training
4	20200504.0	1.0	1.0	3	1.0			Protein-protein		0.25	0.75	Order-order	0.0	0.0	2.0	20.0	20.0	20.0	0.25	0.0	0.35	0.4	4	1	ELECTRON MICROSCOPY	1.0	3.45	17292	Pre-training
5	20180831.0	1.0	1.0	2	1.0			Protein-protein			1.0	Order-order	0.0	0.0	2.0	85.0	73.0	88.0	0.83	0.0	0.048	0.107	5	1	ELECTRON MICROSCOPY	1.0	3.5	17293	Pre-training
8	20180831.0	1.0	1.0	4	1.0			Protein-protein			1.0	Order-order	0.0	0.0	1.0	32.0	29.0	33.0	0.641	0.0	0.296	0.091	8	1	ELECTRON MICROSCOPY	1.0	3.55	17294	Pre-training
3	20200504.0	1.0	1.0	2	1.0			Protein-protein			1.0	Order-order	0.0	0.0	2.0	19.0	16.0	20.0	0.263	0.0	0.421	0.316	3	1	ELECTRON MICROSCOPY	1.0	3.5	17295	Pre-training
8	20180831.0	1.0	1.0	4	1.0			Protein-protein			1.0	Order-order	0.0	0.0	2.0	147.0	141.0	154.0	0.575	0.056	0.208	0.157	8	1	ELECTRON MICROSCOPY	1.0	3.55	17296	Pre-training
8	20180831.0	1.0	1.0	4	1.0			Protein-protein	0.625	0.375		Disorder-disorder	0.0	0.0	1.0	23.0	21.0	25.0	0.478	0.0	0.311	0.181	8	1	ELECTRON MICROSCOPY	1.0	3.55	17297	Pre-training
8	20180831.0	0.922	1.0	4	1.0			Protein-protein		1.0		Disorder-order	0.0	0.0	2.0	45.5	45.0	46.0	0.599	0.0	0.245	0.178	8	1	ELECTRON MICROSCOPY	1.0	3.55	17298	Pre-training
8	20180831.0	1.0	1.0	4	1.0			Protein-protein			1.0	Order-order	0.0	0.0	1.0	72.5	70.0	75.0	0.449	0.114	0.259	0.171	8	1	ELECTRON MICROSCOPY	1.0	3.55	17299	Pre-training
8	20180831.0	0.764	1.0	4	1.0			Protein-protein		0.875		Disorder-order	0.0	0.0	2.0	12.0	9.0	14.0	0.321	0.0	0.333	0.333	8	1	ELECTRON MICROSCOPY	1.0	3.55	17300	Pre-training
1	20201014.0	1.0	1.0	1		1.0		Protein-peptide				Unannotated	0.0	0.0	1.0	34.0	34.0	34.0	0.5	0.0	0.412	0.088	1	1	ELECTRON MICROSCOPY	1.0	3.5	17301	Pre-training
1	20201014.0	1.0	1.0	1	1.0			Protein-protein				Unannotated	0.0	0.0		23.0	23.0	23.0	0.87	0.0	0.13	0.0	1	1	ELECTRON MICROSCOPY	1.0	3.5	17302	Pre-training
8	20180831.0	0.844	1.0	4	1.0			Protein-protein		0.625	0.375	Disorder-order	0.0	0.0	2.0	27.0	22.0	32.0	0.48	0.0	0.308	0.251	8	1	ELECTRON MICROSCOPY	1.0	3.55	17303	Pre-training
6	20180831.0	0.946	1.0	3	1.0			Protein-protein			1.0	Order-order	0.0	0.0	2.0	37.0	35.0	39.0	0.333	0.029	0.349	0.288	6	1	ELECTRON MICROSCOPY	1.0	3.45	17304	Pre-training
2	20200504.0	1.0	1.0	2	1.0			Protein-protein		1.0		Disorder-order	0.0	0.0	1.0	10.0	9.0	11.0	0.146	0.0	0.52	0.333	2	1	ELECTRON MICROSCOPY	1.0	3.3	17305	Pre-training
1	20201014.0	1.0	1.0	1		1.0		Protein-peptide				Unannotated	0.0	0.0		14.0	14.0	14.0	0.518	0.0	0.268	0.214	1	1	ELECTRON MICROSCOPY	1.0	3.5	17306	Pre-training
8	20180831.0	0.869	1.0	4	1.0			Protein-protein			1.0	Order-order	0.0	0.0	2.0	113.0	76.0	121.0	0.207	0.299	0.273	0.218	8	1	ELECTRON MICROSCOPY	1.0	3.55	17307	Pre-training
8	20180831.0	0.823	1.0	4	1.0			Protein-protein		0.625	0.375	Disorder-order	0.0	0.0	3.0	46.0	38.0	61.0	0.208	0.072	0.455	0.302	8	1	ELECTRON MICROSCOPY	1.0	3.55	17308	Pre-training
3	20200504.0	0.911	1.0	2	1.0			Protein-protein		1.0		Disorder-order	0.0	0.0	2.0	28.0	27.0	28.0	0.321	0.036	0.185	0.5	3	1	ELECTRON MICROSCOPY	1.0	3.5	17309	Pre-training
2	20200504.0	0.81	1.0	2	1.0			Protein-protein		0.5	0.5	Disorder-order	0.0	0.0	3.0	34.5	27.0	42.0	0.114	0.216	0.369	0.301	2	1	ELECTRON MICROSCOPY	1.0	3.3	17310	Pre-training
3	20200504.0	1.0	1.0	2	1.0			Protein-protein		1.0		Disorder-order	0.0	0.0	2.0	18.0	17.0	18.0	0.0	0.263	0.485	0.253	3	1	ELECTRON MICROSCOPY	1.0	3.5	17311	Pre-training
1	20201014.0	1.0	1.0	1		1.0		Protein-peptide				Unannotated	0.0	0.0	1.0	12.0	12.0	12.0	0.278	0.0	0.639	0.083	1	1	ELECTRON MICROSCOPY	1.0	3.5	17312	Pre-training
3	20200504.0	1.0	1.0	2	1.0			Protein-protein		0.333		Unannotated	0.0	0.0	1.0	60.0	19.0	62.0	0.237	0.2	0.217	0.347	3	1	ELECTRON MICROSCOPY	1.0	3.5	17313	Pre-training
8	20180831.0	1.0	1.0	4	1.0			Protein-protein		1.0		Disorder-order	0.0	0.0	3.0	42.5	40.0	44.0	0.583	0.0	0.227	0.184	8	1	ELECTRON MICROSCOPY	1.0	3.55	17314	Pre-training
6	20200504.0	0.685	1.0	4	0.833	0.167		Protein-protein			0.833	Order-order	0.0	0.0	2.0	37.0	35.0	39.0	0.135	0.233	0.45	0.215	6	1	ELECTRON MICROSCOPY	1.0	3.55	17315	Pre-training
3	20200504.0	1.0	1.0	2	1.0			Protein-protein		1.0		Disorder-order	0.0	0.0	2.0	25.0	25.0	29.0	0.285	0.08	0.393	0.293	3	1	ELECTRON MICROSCOPY	1.0	3.5	17316	Pre-training
8	20180831.0	1.0	1.0	4	1.0			Protein-protein		0.375	0.625	Order-order	0.0	0.0	1.0	14.5	13.0	15.0	0.0	0.214	0.201	0.571	8	1	ELECTRON MICROSCOPY	1.0	3.55	17317	Pre-training
6	20180831.0	0.835	1.0	3	1.0			Protein-protein		0.167	0.833	Order-order	0.0	0.0	2.0	52.0	45.0	56.0	0.455	0.019	0.186	0.367	6	1	ELECTRON MICROSCOPY	1.0	3.45	17318	Pre-training
8	20180831.0	0.934	1.0	4	1.0			Protein-protein			0.75	Order-order	0.0	0.0	2.0	95.0	91.0	95.0	0.379	0.011	0.261	0.341	8	1	ELECTRON MICROSCOPY	1.0	3.55	17319	Pre-training
3	20200504.0	1.0	1.0	2	1.0			Protein-protein			1.0	Order-order	0.0	0.0	1.0	42.0	39.0	43.0	0.628	0.0	0.167	0.186	3	1	ELECTRON MICROSCOPY	1.0	3.5	17320	Pre-training
4	20200504.0	0.771	1.0	3	1.0			Protein-protein	1.0			Disorder-disorder	0.0	0.0	2.0	19.5	19.0	21.0	0.171	0.201	0.452	0.211	4	1	ELECTRON MICROSCOPY	1.0	3.45	17321	Pre-training
6	20180831.0	0.906	1.0	3	1.0			Protein-protein			1.0	Order-order	0.0	0.0	2.0	22.0	21.0	23.0	0.186	0.356	0.186	0.267	6	1	ELECTRON MICROSCOPY	1.0	3.45	17322	Pre-training
5	20180831.0	1.0	1.0	3	1.0			Protein-protein			1.0	Order-order	0.0	0.0	2.0	114.0	110.0	118.0	0.247	0.137	0.364	0.244	5	1	ELECTRON MICROSCOPY	1.0	3.4	17323	Pre-training
8	20180831.0	0.77	1.0	4	1.0			Protein-protein			1.0	Order-order	0.0	0.0	2.0	31.5	20.0	33.0	0.55	0.0	0.086	0.3	8	1	ELECTRON MICROSCOPY	1.0	3.55	17324	Pre-training
1	20201014.0	1.0	1.0	1	1.0			Protein-protein				Unannotated	0.0	0.0		21.0	21.0	21.0	0.905	0.0	0.095	0.0	1	1	ELECTRON MICROSCOPY	1.0	3.5	17325	Pre-training
8	20180831.0	1.0	1.0	4	1.0			Protein-protein			1.0	Order-order	0.0	0.0	1.0	101.0	99.0	103.0	0.361	0.291	0.178	0.167	8	1	ELECTRON MICROSCOPY	1.0	3.55	17326	Pre-training
8	20180831.0	1.0	1.0	4	1.0			Protein-protein		0.375	0.625	Order-order	0.0	0.0	1.0	80.0	77.0	81.0	0.742	0.0	0.104	0.152	8	1	ELECTRON MICROSCOPY	1.0	3.55	17327	Pre-training
8	20180831.0	1.0	1.0	4	1.0			Protein-protein			1.0	Order-order	0.0	0.0	3.0	20.0	19.0	21.0	0.2	0.05	0.396	0.359	8	1	ELECTRON MICROSCOPY	1.0	3.55	17328	Pre-training
8	20180831.0	0.943	1.0	4	1.0			Protein-protein			1.0	Order-order	0.0	0.0	1.0	139.0	135.0	146.0	0.336	0.199	0.321	0.158	8	1	ELECTRON MICROSCOPY	1.0	3.55	17329	Pre-training
8	20180831.0	0.948	1.0	4	1.0			Protein-protein		0.375	0.625	Order-order	0.0	0.0	3.0	76.5	71.0	81.0	0.387	0.026	0.284	0.306	8	1	ELECTRON MICROSCOPY	1.0	3.55	17330	Pre-training
6	20180831.0	0.786	1.0	3	1.0			Protein-protein		1.0		Disorder-order	0.0	0.0	3.0	40.0	40.0	46.0	0.43	0.15	0.212	0.191	6	1	ELECTRON MICROSCOPY	1.0	3.45	17331	Pre-training
8	20180831.0	1.0	1.0	4	1.0			Protein-protein			1.0	Order-order	0.0	0.0	2.0	39.0	35.0	41.0	0.432	0.026	0.227	0.316	8	1	ELECTRON MICROSCOPY	1.0	3.55	17332	Pre-training
11	20180831.0	0.701	1.0	5	1.0			Protein-protein	0.273	0.455		Disorder-order	0.0	0.0	2.0	28.0	25.0	30.0	0.154	0.17	0.225	0.428	11	1	ELECTRON MICROSCOPY	1.0	3.4	17333	Pre-training
5	20180831.0	1.0	1.0	2	1.0			Protein-protein			1.0	Order-order	0.0	0.0	1.0	31.0	30.0	35.0	0.514	0.167	0.213	0.097	5	1	ELECTRON MICROSCOPY	1.0	3.5	17334	Pre-training
5	20180831.0	1.0	1.0	3	1.0			Protein-protein		0.8	0.2	Disorder-order	0.0	0.0	1.0	15.0	11.0	23.0	0.583	0.0	0.178	0.187	5	1	ELECTRON MICROSCOPY	1.0	3.4	17335	Pre-training
6	20180831.0	0.798	1.0	3	1.0			Protein-protein			1.0	Order-order	0.0	0.0	1.0	167.0	159.0	179.0	0.535	0.0	0.22	0.227	6	1	ELECTRON MICROSCOPY	1.0	3.45	17336	Pre-training
3	20200504.0	1.0	1.0	2	1.0			Protein-protein		1.0		Disorder-order	0.0	0.0	2.0	30.0	28.0	32.0	0.369	0.071	0.24	0.353	3	1	ELECTRON MICROSCOPY	1.0	3.5	17337	Pre-training
6	20180831.0	0.748	1.0	3	1.0			Protein-protein		0.167	0.833	Order-order	0.0	0.0	2.0	38.0	31.0	40.0	0.192	0.026	0.444	0.342	6	1	ELECTRON MICROSCOPY	1.0	3.45	17338	Pre-training
6	20180831.0	0.849	1.0	3	1.0			Protein-protein		1.0		Disorder-order	0.0	0.0	2.0	42.5	27.0	46.0	0.119	0.326	0.284	0.253	6	1	ELECTRON MICROSCOPY	1.0	3.45	17339	Pre-training
3	20200504.0	0.808	1.0	2	1.0			Protein-protein		1.0		Disorder-order	0.0	0.0	1.0	38.0	36.0	42.0	0.694	0.0	0.167	0.139	3	1	ELECTRON MICROSCOPY	1.0	3.5	17340	Pre-training
3	20200504.0	1.0	1.0	2	1.0			Protein-protein			0.667	Order-order	0.0	0.0	2.0	32.0	31.0	37.0	0.613	0.0	0.226	0.161	3	1	ELECTRON MICROSCOPY	1.0	3.5	17341	Pre-training
8	20180831.0	0.744	1.0	4	1.0			Protein-protein			1.0	Order-order	0.0	0.0	2.0	70.5	51.0	81.0	0.196	0.123	0.276	0.373	8	1	ELECTRON MICROSCOPY	1.0	3.55	17342	Pre-training
3	20200504.0	1.0	1.0	2	1.0			Protein-protein			1.0	Order-order	0.0	0.0	1.0	32.0	32.0	33.0	0.438	0.033	0.315	0.212	3	1	ELECTRON MICROSCOPY	1.0	3.5	17343	Pre-training
6	20180831.0	0.673	1.0	3	1.0			Protein-protein		0.833		Disorder-order	0.0	0.0	2.0	31.5	21.0	43.0	0.416	0.0	0.372	0.208	6	1	ELECTRON MICROSCOPY	1.0	3.45	17344	Pre-training
1	20201014.0	1.0	1.0	1	1.0			Protein-protein				Unannotated	0.0	0.0		20.0	20.0	20.0	0.472	0.0	0.222	0.306	1	1	ELECTRON MICROSCOPY	1.0	3.5	17345	Pre-training
3	20200504.0	1.0	1.0	2	1.0			Protein-protein			1.0	Order-order	0.0	0.0	1.0	17.0	17.0	18.0	0.0	0.176	0.412	0.353	3	1	ELECTRON MICROSCOPY	1.0	3.5	17346	Pre-training
3	20200504.0	1.0	1.0	3	1.0			Protein-protein		1.0		Disorder-order	0.0	0.0	1.0	60.0	59.0	67.0	0.136	0.185	0.406	0.288	3	1	ELECTRON MICROSCOPY	1.0	3.4	17347	Pre-training
3	20200504.0	1.0	1.0	2	1.0			Protein-protein			1.0	Order-order	0.0	0.0	1.0	44.0	43.0	45.0	0.614	0.159	0.07	0.178	3	1	ELECTRON MICROSCOPY	1.0	3.5	17348	Pre-training
6	20180831.0	0.695	1.0	3	1.0			Protein-protein		0.167	0.833	Order-order	0.0	0.0	1.0	115.5	90.0	122.0	0.397	0.035	0.311	0.258	6	1	ELECTRON MICROSCOPY	1.0	3.45	17349	Pre-training
3	20200504.0	1.0	1.0	2	1.0			Protein-protein		0.333	0.667	Order-order	0.0	0.0	1.0	120.0	102.0	128.0	0.324	0.047	0.294	0.334	3	1	ELECTRON MICROSCOPY	1.0	3.5	17350	Pre-training
1	20201014.0	1.0	1.0	1	1.0			Protein-protein				Unannotated	0.0	0.0		27.0	27.0	27.0	0.586	0.0	0.242	0.172	1	1	ELECTRON MICROSCOPY	1.0	3.5	17351	Pre-training
3	20200504.0	1.0	1.0	2	1.0			Protein-protein			0.333	Unannotated	0.0	0.0	1.0	30.0	30.0	32.0	0.267	0.033	0.3	0.4	3	1	ELECTRON MICROSCOPY	1.0	3.5	17352	Pre-training
3	20200504.0	1.0	1.0	2	1.0			Protein-protein		1.0		Disorder-order	0.0	0.0	2.0	14.0	12.0	16.0	0.143	0.0	0.562	0.312	3	1	ELECTRON MICROSCOPY	1.0	3.5	17353	Pre-training
3	20200504.0	1.0	1.0	2	1.0			Protein-protein		0.667	0.333	Disorder-order	0.0	0.0	2.0	68.0	55.0	68.0	0.5	0.015	0.298	0.206	3	1	ELECTRON MICROSCOPY	1.0	3.5	17354	Pre-training
3	20200504.0	1.0	1.0	2	1.0			Protein-protein		0.667		Disorder-order	0.0	0.0	1.0	29.0	28.0	32.0	0.375	0.0	0.276	0.344	3	1	ELECTRON MICROSCOPY	1.0	3.5	17355	Pre-training
1	20201014.0	1.0	1.0	1	1.0			Protein-protein				Unannotated	0.0	0.0		60.0	60.0	60.0	0.867	0.0	0.083	0.05	1	1	ELECTRON MICROSCOPY	1.0	3.5	17356	Pre-training
34	20190207.0	0.707	1.0	3	0.971	0.029		Protein-protein	0.912	0.059		Disorder-disorder	0.0	0.0	1.0	12.0	10.0	14.0	0.0	0.2	0.183	0.583	34	1	ELECTRON MICROSCOPY	1.0	3.35	17357	Pre-training
2	20200504.0	1.0	1.0	2	1.0			Protein-protein	0.5	0.5		Disorder-disorder	0.0	0.0	1.0	14.0	13.0	15.0	0.354	0.0	0.144	0.503	2	1	ELECTRON MICROSCOPY	1.0	3.3	17358	Pre-training
2	20200504.0	1.0	1.0	2	1.0			Protein-protein			1.0	Order-order	0.5	0.0	1.0	77.5	77.0	78.0	0.849	0.026	0.085	0.039	2	1	ELECTRON MICROSCOPY	1.0	3.3	17359	Pre-training
3	20200504.0	0.743	1.0	2	1.0			Protein-protein		0.333		Unannotated	0.0	0.0	2.0	84.0	73.0	84.0	0.445	0.132	0.193	0.23	3	1	ELECTRON MICROSCOPY	1.0	3.5	17360	Pre-training
3	20200504.0	1.0	1.0	2	1.0			Protein-protein			1.0	Order-order	0.0	0.0	2.0	21.0	19.0	21.0	0.524	0.0	0.333	0.143	3	1	ELECTRON MICROSCOPY	1.0	3.5	17361	Pre-training
3	20200504.0	1.0	1.0	2	1.0			Protein-protein			1.0	Order-order	0.0	0.0	2.0	21.0	19.0	23.0	0.305	0.095	0.314	0.304	3	1	ELECTRON MICROSCOPY	1.0	3.5	17362	Pre-training
3	20200504.0	1.0	1.0	2	1.0			Protein-protein		0.667		Disorder-order	0.0	0.0	2.0	78.0	76.0	79.0	0.316	0.158	0.346	0.203	3	1	ELECTRON MICROSCOPY	1.0	3.5	17363	Pre-training
3	20200504.0	1.0	1.0	2	1.0			Protein-protein			1.0	Order-order	0.0	0.0	2.0	23.0	22.0	26.0	0.136	0.346	0.348	0.136	3	1	ELECTRON MICROSCOPY	1.0	3.5	17364	Pre-training
8	20180831.0	1.0	1.0	4	1.0			Protein-protein		1.0		Disorder-order	0.0	0.0	1.0	38.5	37.0	42.0	0.657	0.0	0.146	0.212	8	1	ELECTRON MICROSCOPY	1.0	3.55	17365	Pre-training
8	20180831.0	1.0	1.0	4	1.0			Protein-protein		0.125	0.875	Order-order	0.0	0.0	1.0	22.5	22.0	23.0	0.509	0.089	0.361	0.044	8	1	ELECTRON MICROSCOPY	1.0	3.55	17366	Pre-training
8	20180831.0	1.0	1.0	4	1.0			Protein-protein			1.0	Order-order	0.0	0.0	1.0	15.0	12.0	16.0	0.098	0.25	0.591	0.146	8	1	ELECTRON MICROSCOPY	1.0	3.55	17367	Pre-training
3	20200504.0	1.0	1.0	2	1.0			Protein-protein			1.0	Order-order	0.0	0.0	1.0	57.0	54.0	58.0	0.232	0.093	0.271	0.452	3	1	ELECTRON MICROSCOPY	1.0	3.5	17368	Pre-training
1	20201014.0	1.0	1.0	1	1.0			Protein-protein			1.0	Order-order	0.0	0.0	1.0	9.0	9.0	9.0	0.111	0.0	0.667	0.222	1	1	ELECTRON MICROSCOPY	1.0	3.5	17369	Pre-training
3	20200504.0	0.814	1.0	2	1.0			Protein-protein		1.0		Disorder-order	0.0	0.0	1.0	36.0	30.0	37.0	0.261	0.212	0.205	0.346	3	1	ELECTRON MICROSCOPY	1.0	3.5	17370	Pre-training
1	20201014.0	1.0	1.0	1	1.0			Protein-protein				Unannotated	0.0	0.0		13.0	13.0	13.0	0.538	0.0	0.0	0.462	1	1	ELECTRON MICROSCOPY	1.0	3.5	17371	Pre-training
1	20201014.0	1.0	1.0	1		1.0		Protein-peptide				Unannotated	0.0	0.0	1.0	54.0	54.0	54.0	0.683	0.0	0.239	0.078	1	1	ELECTRON MICROSCOPY	1.0	3.5	17372	Pre-training
1	20201014.0	1.0	1.0	1	1.0			Protein-protein				Unannotated	0.0	0.0		73.0	73.0	73.0	0.849	0.041	0.041	0.068	1	1	ELECTRON MICROSCOPY	1.0	3.5	17373	Pre-training
1	20201014.0	1.0	1.0	1		1.0		Protein-peptide				Unannotated	0.0	0.0		49.0	49.0	49.0	0.57	0.082	0.177	0.172	1	1	ELECTRON MICROSCOPY	1.0	3.5	17374	Pre-training
1	20201014.0	1.0	1.0	1	1.0			Protein-protein				Unannotated	0.0	0.0	1.0	61.0	61.0	61.0	0.36	0.059	0.25	0.331	1	1	ELECTRON MICROSCOPY	1.0	3.5	17375	Pre-training
1	20201014.0	1.0	1.0	1	1.0			Protein-protein				Unannotated	0.0	0.0	1.0	41.0	41.0	41.0	0.308	0.2	0.22	0.273	1	1	ELECTRON MICROSCOPY	1.0	3.5	17376	Pre-training
1	20201014.0	1.0	1.0	1	1.0			Protein-protein				Unannotated	0.0	0.0	1.0	25.0	25.0	25.0	0.137	0.12	0.497	0.246	1	1	ELECTRON MICROSCOPY	1.0	3.5	17377	Pre-training
1	20201014.0	1.0	1.0	1	1.0			Protein-protein				Unannotated	0.0	0.0	1.0	38.0	38.0	38.0	0.674	0.0	0.265	0.061	1	1	ELECTRON MICROSCOPY	1.0	3.5	17378	Pre-training
1	20201014.0	1.0	1.0	1	1.0			Protein-protein				Unannotated	0.0	0.0		30.0	30.0	30.0	0.85	0.0	0.075	0.075	1	1	ELECTRON MICROSCOPY	1.0	3.5	17379	Pre-training
3	20200504.0	1.0	1.0	2	1.0			Protein-protein		1.0		Disorder-order	0.0	0.0	2.0	96.0	95.0	102.0	0.417	0.133	0.172	0.292	3	1	ELECTRON MICROSCOPY	1.0	3.5	17380	Pre-training
3	20200504.0	1.0	1.0	2	1.0			Protein-protein		0.667		Disorder-order	0.0	0.0	2.0	17.0	16.0	17.0	0.396	0.059	0.472	0.118	3	1	ELECTRON MICROSCOPY	1.0	3.5	17381	Pre-training
3	20200504.0	1.0	1.0	2	1.0			Protein-protein			1.0	Order-order	0.0	0.0	2.0	72.0	71.0	73.0	0.307	0.186	0.286	0.203	3	1	ELECTRON MICROSCOPY	1.0	3.5	17382	Pre-training
4	20200504.0	0.764	1.0	3	1.0			Protein-protein			1.0	Order-order	0.0	0.0	3.0	47.5	47.0	49.0	0.231	0.021	0.432	0.337	4	1	ELECTRON MICROSCOPY	1.0	3.45	17383	Pre-training
3	20200504.0	1.0	1.0	2	1.0			Protein-protein		0.667		Disorder-order	0.0	0.0	2.0	27.0	27.0	28.0	0.214	0.214	0.259	0.333	3	1	ELECTRON MICROSCOPY	1.0	3.5	17384	Pre-training
3	20200504.0	1.0	1.0	2	1.0			Protein-protein		1.0		Disorder-order	0.0	0.0	2.0	76.0	72.0	78.0	0.421	0.255	0.179	0.145	3	1	ELECTRON MICROSCOPY	1.0	3.5	17385	Pre-training
3	20200504.0	1.0	1.0	2	1.0			Protein-protein			1.0	Order-order	0.0	0.0	2.0	57.0	55.0	57.0	0.236	0.193	0.255	0.298	3	1	ELECTRON MICROSCOPY	1.0	3.5	17386	Pre-training
3	20200504.0	1.0	1.0	2	1.0			Protein-protein			1.0	Order-order	0.0	0.0	2.0	100.0	96.0	106.0	0.359	0.199	0.232	0.21	3	1	ELECTRON MICROSCOPY	1.0	3.5	17387	Pre-training
3	20200504.0	1.0	1.0	2	1.0			Protein-protein			1.0	Order-order	0.0	0.0	2.0	59.0	58.0	59.0	0.19	0.394	0.274	0.141	3	1	ELECTRON MICROSCOPY	1.0	3.5	17388	Pre-training
63	20100714.0	0.594	0.873	12	1.0			Protein-protein		0.016	0.937	Order-order	0.0	0.0	16.0	38.0	25.0	50.0	0.722	0.0	0.15	0.128	63	2	ELECTRON MICROSCOPY	0.9365079365079364	3.1	17389	Pre-training
9	20190812.0	0.699	0.778	6	1.0			Protein-protein			0.889	Order-order	0.0	0.0	4.0	51.0	39.0	71.0	0.197	0.211	0.321	0.276	9	2	ELECTRON MICROSCOPY	0.7777777777777778	3.23	17390	Pre-training
3	20200504.0	0.727	1.0	3	1.0			Protein-protein			0.667	Order-order	0.0	0.0	3.0	79.0	50.0	79.0	0.131	0.261	0.347	0.263	3	1	ELECTRON MICROSCOPY	1.0	3.4	17391	Pre-training
3	20200504.0	1.0	1.0	2	1.0			Protein-protein		0.667		Disorder-order	0.0	0.0	2.0	69.0	57.0	71.0	0.29	0.225	0.197	0.31	3	1	ELECTRON MICROSCOPY	1.0	3.5	17392	Pre-training
3	20200504.0	1.0	1.0	2	1.0			Protein-protein		1.0		Disorder-order	0.0	0.0	2.0	98.0	96.0	99.0	0.599	0.041	0.198	0.172	3	1	ELECTRON MICROSCOPY	1.0	3.5	17393	Pre-training
1	20201014.0	1.0	1.0	1	1.0			Protein-protein			1.0	Order-order	0.0	0.0	2.0	32.0	32.0	32.0	0.539	0.068	0.258	0.135	1	1	ELECTRON MICROSCOPY	1.0	3.5	17394	Pre-training
3	20200504.0	1.0	1.0	2	1.0			Protein-protein			1.0	Order-order	0.0	0.0	2.0	67.0	61.0	70.0	0.687	0.157	0.09	0.06	3	1	ELECTRON MICROSCOPY	1.0	3.5	17395	Pre-training
1	20201014.0	1.0	1.0	1	1.0			Protein-protein			1.0	Order-order	0.0	0.0	1.0	12.0	12.0	12.0	0.333	0.0	0.5	0.167	1	1	X-RAY DIFFRACTION	1.0	1.6	17396	Pre-training
2	20201014.0	1.0	1.0	1	1.0			Protein-protein			1.0	Order-order	0.0	0.0	1.0	51.5	50.0	53.0	0.457	0.155	0.214	0.174	2	1	X-RAY DIFFRACTION	1.0	1.6	17397	Pre-training
9	20180831.0	1.0	1.0	3	1.0			Protein-protein		0.333	0.556	Order-order	0.0	0.0	2.0	15.0	13.0	17.0	0.244	0.083	0.333	0.356	9	1	ELECTRON MICROSCOPY	1.0	3.5	17398	Pre-training
7	20180831.0	1.0	1.0	3	1.0			Protein-protein			1.0	Order-order	0.0	0.0	1.0	63.0	62.0	68.0	0.337	0.161	0.275	0.271	7	1	ELECTRON MICROSCOPY	1.0	3.6	17399	Pre-training
9	20180831.0	1.0	1.0	3	1.0			Protein-protein		0.556	0.111	Disorder-order	0.0	0.0	2.0	18.0	13.0	29.0	0.853	0.0	0.08	0.056	9	1	ELECTRON MICROSCOPY	1.0	3.5	17400	Pre-training
9	20180831.0	0.782	1.0	3	1.0			Protein-protein			0.667	Order-order	0.0	0.0	1.0	75.0	39.0	76.0	0.227	0.178	0.253	0.333	9	1	ELECTRON MICROSCOPY	1.0	3.5	17401	Pre-training
1	20201015.0	1.0	1.0	1	1.0			Protein-protein	1.0			Disorder-disorder	0.0	0.0	1.0	12.0	12.0	12.0	0.333	0.0	0.417	0.25	1	1	ELECTRON MICROSCOPY	1.0	3.5	17402	Pre-training
1	20201015.0	1.0	1.0	1	1.0			Protein-protein			1.0	Order-order	0.0	0.0		13.0	13.0	13.0	0.308	0.231	0.385	0.077	1	1	ELECTRON MICROSCOPY	1.0	3.5	17403	Pre-training
6	20180831.0	1.0	1.0	3	1.0			Protein-protein	1.0			Disorder-disorder	0.0	0.0	2.0	15.0	13.0	16.0	0.0	0.323	0.498	0.133	6	1	ELECTRON MICROSCOPY	1.0	3.6	17404	Pre-training
7	20180831.0	1.0	1.0	3	1.0			Protein-protein			1.0	Order-order	0.0	0.0	2.0	106.0	104.0	110.0	0.409	0.059	0.27	0.243	7	1	ELECTRON MICROSCOPY	1.0	3.6	17405	Pre-training
7	20180831.0	1.0	1.0	3	1.0			Protein-protein		0.714	0.286	Disorder-order	0.0	0.0	2.0	14.0	13.0	22.0	0.308	0.045	0.429	0.214	7	1	ELECTRON MICROSCOPY	1.0	3.6	17406	Pre-training
7	20180831.0	1.0	1.0	3	1.0			Protein-protein			1.0	Order-order	0.0	0.0	2.0	81.0	70.0	85.0	0.654	0.062	0.16	0.123	7	1	ELECTRON MICROSCOPY	1.0	3.6	17407	Pre-training
9	20180831.0	0.714	1.0	3	1.0			Protein-protein			0.778	Order-order	0.0	0.0	3.0	101.0	64.0	105.0	0.31	0.069	0.312	0.341	9	1	ELECTRON MICROSCOPY	1.0	3.5	17408	Pre-training
9	20180831.0	0.774	1.0	3	1.0			Protein-protein			0.778	Order-order	0.0	0.0	2.0	133.0	88.0	145.0	0.461	0.037	0.221	0.286	9	1	ELECTRON MICROSCOPY	1.0	3.5	17409	Pre-training
7	20180831.0	1.0	1.0	3	1.0			Protein-protein		1.0		Disorder-order	0.0	0.0	2.0	49.0	47.0	59.0	0.412	0.06	0.369	0.191	7	1	ELECTRON MICROSCOPY	1.0	3.6	17410	Pre-training
9	20180831.0	0.86	1.0	3	1.0			Protein-protein			0.778	Order-order	0.0	0.0	2.0	180.0	176.0	186.0	0.659	0.028	0.161	0.157	9	1	ELECTRON MICROSCOPY	1.0	3.5	17411	Pre-training
7	20180831.0	1.0	1.0	3	1.0			Protein-protein			1.0	Order-order	0.0	0.0	2.0	111.0	95.0	117.0	0.52	0.034	0.16	0.266	7	1	ELECTRON MICROSCOPY	1.0	3.6	17412	Pre-training
1	20201015.0	1.0	1.0	1	1.0			Protein-protein		1.0		Disorder-order	0.0	0.0	1.0	33.0	33.0	33.0	0.247	0.039	0.437	0.277	1	1	ELECTRON MICROSCOPY	1.0	3.5	17413	Pre-training
2	20201011.0	1.0	1.0	2	1.0			Protein-protein				Unannotated	0.0	0.0		50.0	44.0	56.0	0.092	0.118	0.259	0.53	2	1	ELECTRON MICROSCOPY	1.0	3.7	17414	Pre-training
7	20180831.0	1.0	1.0	3	1.0			Protein-protein		0.714	0.286	Disorder-order	0.0	0.0	2.0	14.0	12.0	23.0	0.5	0.0	0.077	0.385	7	1	ELECTRON MICROSCOPY	1.0	3.6	17415	Pre-training
7	20180831.0	1.0	1.0	3	1.0			Protein-protein		1.0		Disorder-order	0.0	0.0	2.0	415.0	407.0	427.0	0.625	0.024	0.18	0.178	7	1	ELECTRON MICROSCOPY	1.0	3.6	17416	Pre-training
7	20180419.0	0.548	1.0	4	1.0			Protein-protein		0.143	0.857	Order-order	0.0	0.0	5.0	11.0	10.0	19.0	0.375	0.143	0.312	0.119	7	1	ELECTRON MICROSCOPY	1.0	3.48	17417	Pre-training
5	20180831.0	1.0	1.0	2	1.0			Protein-protein		1.0		Disorder-order	0.0	0.0	2.0	43.0	40.0	43.0	0.331	0.071	0.261	0.362	5	1	ELECTRON MICROSCOPY	1.0	3.5	17418	Pre-training
9	20180831.0	0.883	1.0	3	1.0			Protein-protein			0.778	Order-order	0.0	0.0	3.0	107.0	99.0	119.0	0.738	0.0	0.121	0.158	9	1	ELECTRON MICROSCOPY	1.0	3.5	17419	Pre-training
6	20180831.0	1.0	1.0	3	1.0			Protein-protein			1.0	Order-order	0.0	0.0	2.0	154.5	129.0	163.0	0.33	0.121	0.339	0.209	6	1	ELECTRON MICROSCOPY	1.0	3.6	17420	Pre-training
6	20180831.0	0.916	1.0	3	1.0			Protein-protein			0.833	Order-order	0.0	0.0	2.0	73.0	71.0	77.0	0.29	0.027	0.329	0.331	6	1	ELECTRON MICROSCOPY	1.0	3.6	17421	Pre-training
66	20200228.0	0.672	1.0	6	0.985		0.015	Protein-protein	0.015	0.03	0.955	Order-order	0.0	0.0	5.0	10.0	8.0	12.0	0.0	0.0	0.3	0.7	66	1	ELECTRON MICROSCOPY	1.0	3.77	17422	Pre-training
6	20180831.0	0.883	1.0	3	1.0			Protein-protein			1.0	Order-order	0.0	0.0	1.0	134.5	100.0	145.0	0.55	0.022	0.271	0.158	6	1	ELECTRON MICROSCOPY	1.0	3.6	17423	Pre-training
5	20180831.0	0.9	1.0	2	1.0			Protein-protein		1.0		Disorder-order	0.0	0.0	1.0	79.0	76.0	82.0	0.456	0.013	0.278	0.253	5	1	ELECTRON MICROSCOPY	1.0	3.5	17424	Pre-training
4	20180831.0	1.0	1.0	2	1.0			Protein-protein			1.0	Order-order	0.0	0.0	2.0	59.0	58.0	61.0	0.401	0.195	0.26	0.146	4	1	ELECTRON MICROSCOPY	1.0	3.435	17425	Pre-training
2	20180831.0	0.853	1.0	2	1.0			Protein-protein		0.5	0.5	Disorder-order	0.0	0.0	1.0	53.0	51.0	55.0	0.415	0.0	0.251	0.335	2	1	ELECTRON MICROSCOPY	1.0	3.385	17426	Pre-training
6	20180831.0	0.762	1.0	2	1.0			Protein-protein		1.0		Disorder-order	0.0	0.0	2.0	44.5	25.0	57.0	0.448	0.0	0.372	0.2	6	1	ELECTRON MICROSCOPY	1.0	3.55	17427	Pre-training
5	20180831.0	0.95	1.0	2	1.0			Protein-protein			1.0	Order-order	0.0	0.0	1.0	183.0	177.0	188.0	0.37	0.162	0.26	0.21	5	1	ELECTRON MICROSCOPY	1.0	3.5	17428	Pre-training
5	20180831.0	1.0	1.0	2	1.0			Protein-protein		0.2	0.8	Order-order	0.0	0.0	2.0	81.0	66.0	82.0	0.201	0.335	0.216	0.24	5	1	ELECTRON MICROSCOPY	1.0	3.5	17429	Pre-training
6	20180831.0	0.828	1.0	3	1.0			Protein-protein		0.667	0.167	Disorder-order	0.0	0.0	3.0	33.0	30.0	33.0	0.242	0.091	0.333	0.333	6	1	ELECTRON MICROSCOPY	1.0	3.6	17430	Pre-training
7	20180831.0	0.76	1.0	3	1.0			Protein-protein			0.714	Order-order	0.0	0.0	2.0	109.0	103.0	129.0	0.644	0.037	0.226	0.112	7	1	ELECTRON MICROSCOPY	1.0	3.6	17431	Pre-training
5	20180831.0	1.0	1.0	2	1.0			Protein-protein			1.0	Order-order	0.0	0.0	2.0	21.0	21.0	24.0	0.286	0.095	0.143	0.476	5	1	ELECTRON MICROSCOPY	1.0	3.5	17432	Pre-training
5	20180831.0	1.0	1.0	2	1.0			Protein-protein		1.0		Disorder-order	0.0	0.0	2.0	22.0	20.0	25.0	0.273	0.182	0.273	0.273	5	1	ELECTRON MICROSCOPY	1.0	3.5	17433	Pre-training
4	20190805.0	0.622	1.0	2	1.0			Protein-protein		0.75	0.25	Disorder-order	0.0	0.0	3.0	8.5	8.0	11.0	0.236	0.0	0.262	0.387	4	1	ELECTRON MICROSCOPY	1.0	3.7	17434	Pre-training
5	20180831.0	1.0	0.8	3	1.0			Protein-protein			1.0	Order-order	0.0	0.0	2.0	22.0	20.0	23.0	0.227	0.227	0.364	0.182	5	1	ELECTRON MICROSCOPY	1.0	3.5	17435	Pre-training
9	20180831.0	0.58	1.0	3	1.0			Protein-protein			1.0	Order-order	0.0	0.0	2.0	22.0	21.0	26.0	0.667	0.0	0.238	0.048	9	1	ELECTRON MICROSCOPY	1.0	3.5	17436	Pre-training
1	20201015.0	1.0	1.0	1	1.0			Protein-protein				Unannotated	0.0	0.0		11.0	11.0	11.0					1	1	ELECTRON MICROSCOPY	1.0	3.5	17437	Pre-training
5	20180831.0	1.0	1.0	3	1.0			Protein-protein		0.4	0.4	Disorder-order	0.0	0.0	2.0	43.0	17.0	48.0	0.488	0.0	0.233	0.22	5	1	ELECTRON MICROSCOPY	1.0	3.7	17438	Pre-training
5	20180831.0	1.0	1.0	3	1.0			Protein-protein		0.8		Disorder-order	0.0	0.0	2.0	63.0	51.0	73.0	0.451	0.0	0.393	0.148	5	1	ELECTRON MICROSCOPY	1.0	3.7	17439	Pre-training
1	20201015.0	1.0	1.0	1	1.0			Protein-protein				Unannotated	0.0	0.0		20.0	20.0	20.0					1	1	ELECTRON MICROSCOPY	1.0	3.5	17440	Pre-training
4	20180831.0	1.0	0.75	3	1.0			Protein-protein		0.25	0.25	Unannotated	0.0	0.0	2.0	29.0	27.0	29.0	0.069	0.345	0.241	0.345	4	1	ELECTRON MICROSCOPY	1.0	3.435	17441	Pre-training
8	20201015.0	1.0	1.0	1	1.0			Protein-protein			1.0	Order-order	0.0	0.0	1.0	75.0	75.0	75.0	0.452	0.204	0.137	0.207	8	1	ELECTRON MICROSCOPY	1.0	13.0	17442	Pre-training
1	20220808.0	1.0	0.0	2	1.0			Protein-protein				Unannotated	0.0	1.0	1.0	41.0	41.0	41.0	0.049	0.561	0.244	0.146	1	1	X-RAY DIFFRACTION	1.0	2.202	17443	Post-training
1	19950614.0	1.0	1.0	1	1.0			Protein-protein			1.0	Order-order	0.0	0.0	1.0	26.0	26.0	26.0	0.346	0.154	0.423	0.077	1	1	X-RAY DIFFRACTION	1.0	2.0	17444	Pre-training
2	19950614.0	1.0	1.0	1	1.0			Protein-protein			1.0	Order-order	0.0	0.0	1.0	64.5	64.0	65.0	0.398	0.244	0.131	0.228	2	1	X-RAY DIFFRACTION	1.0	2.15	17445	Pre-training
70	19950614.0	0.863	0.971	7	1.0			Protein-protein			0.943	Order-order	0.0	0.0	4.0	193.0	164.0	202.0	0.247	0.392	0.221	0.142	70	1	X-RAY DIFFRACTION	1.0	1.9	17446	Pre-training
84	20041220.0	0.678	1.0	3	1.0			Protein-protein		0.095	0.571	Order-order	0.0	0.0	1.0	34.0	27.0	38.0	0.148	0.519	0.286	0.029	84	1	X-RAY DIFFRACTION	1.0	1.65	17447	Pre-training
5	20050816.0	1.0	0.2	2		1.0		Protein-peptide				Unannotated	0.0	0.0	1.0	34.0	31.0	37.0	0.07	0.113	0.476	0.341	5	1	X-RAY DIFFRACTION	1.0	2.1	17448	Pre-training
1	20050816.0	1.0	1.0	1	1.0			Protein-protein			1.0	Order-order	0.0	0.0	1.0	28.0	28.0	28.0	0.083	0.5	0.417	0.0	1	1	X-RAY DIFFRACTION	1.0	2.1	17449	Pre-training
1	20120330.0	1.0	1.0	1	1.0			Protein-protein			1.0	Order-order	0.0	0.0	1.0	103.0	103.0	103.0	0.165	0.194	0.388	0.252	1	1	X-RAY DIFFRACTION	1.0	3.003	17450	Pre-training
1	20120405.0	1.0	1.0	1	1.0			Protein-protein			1.0	Order-order	0.0	0.0	1.0	76.0	76.0	76.0	0.763	0.0	0.211	0.026	1	1	X-RAY DIFFRACTION	1.0	3.3	17451	Pre-training
6	20030102.0	1.0	1.0	1	1.0			Protein-protein			1.0	Order-order	0.0	0.0	1.0	123.5	115.0	126.0	0.192	0.525	0.157	0.136	6	1	X-RAY DIFFRACTION	1.0	2.452	17452	Pre-training
6	20120406.0	1.0	1.0	1	1.0			Protein-protein			1.0	Order-order	0.0	0.0		70.0	67.0	73.0	0.331	0.13	0.271	0.265	6	1	ELECTRON MICROSCOPY	1.0	19.7	17453	Pre-training
3	20120406.0	1.0	1.0	1	1.0			Protein-protein			1.0	Order-order	0.0	0.0		82.0	82.0	82.0	0.463	0.171	0.22	0.146	3	1	ELECTRON MICROSCOPY	1.0	19.7	17454	Pre-training
8	20120406.0	1.0	1.0	1	1.0			Protein-protein			1.0	Order-order	0.0	0.0		60.5	56.0	70.0	0.172	0.076	0.374	0.37	8	1	ELECTRON MICROSCOPY	1.0	19.7	17455	Pre-training
12	20120406.0	1.0	1.0	1	1.0			Protein-protein			1.0	Order-order	0.0	0.0		102.5	99.0	106.0	0.238	0.227	0.299	0.236	12	1	ELECTRON MICROSCOPY	1.0	19.7	17456	Pre-training
1	20120409.0	1.0	1.0	1	1.0			Protein-protein			1.0	Order-order	0.0	0.0	1.0	48.0	48.0	48.0	0.833	0.0	0.042	0.125	1	1	X-RAY DIFFRACTION	1.0	2.0	17457	Pre-training
30	20150917.0	1.0	1.0	1	1.0			Protein-protein			1.0	Order-order	0.0	0.0	1.0	8.0	8.0	8.0	0.0	0.0	0.75	0.25	30	1	ELECTRON MICROSCOPY	1.0	4.3	17458	Pre-training
60	20150917.0	1.0	1.0	1	1.0			Protein-protein			1.0	Order-order	0.0	0.0	1.0	50.0	50.0	50.0	0.18	0.18	0.36	0.28	60	1	ELECTRON MICROSCOPY	1.0	4.3	17459	Pre-training
60	20150917.0	1.0	1.0	1	1.0			Protein-protein			1.0	Order-order	0.0	0.0	1.0	26.0	26.0	26.0	0.0	0.0	0.462	0.538	60	1	ELECTRON MICROSCOPY	1.0	4.3	17460	Pre-training
60	20150917.0	1.0	1.0	1	1.0			Protein-protein		1.0		Disorder-order	0.0	0.0	1.0	78.0	78.0	78.0	0.249	0.051	0.352	0.348	60	1	ELECTRON MICROSCOPY	1.0	4.3	17461	Pre-training
60	20150917.0	1.0	1.0	1	1.0			Protein-protein	1.0			Disorder-disorder	0.0	0.0	1.0	58.0	58.0	58.0	0.017	0.0	0.517	0.466	60	1	ELECTRON MICROSCOPY	1.0	4.3	17462	Pre-training
60	20150917.0	1.0	1.0	1	1.0			Protein-protein		1.0		Disorder-order	0.0	0.0	1.0	27.0	27.0	27.0	0.111	0.0	0.296	0.593	60	1	ELECTRON MICROSCOPY	1.0	4.3	17463	Pre-training
60	20150917.0	1.0	1.0	1	1.0			Protein-protein			1.0	Order-order	0.0	0.0	1.0	41.0	41.0	41.0	0.0	0.0	0.386	0.614	60	1	ELECTRON MICROSCOPY	1.0	4.3	17464	Pre-training
60	20150917.0	1.0	1.0	1	1.0			Protein-protein			1.0	Order-order	0.0	0.0	1.0	22.0	22.0	22.0	0.136	0.0	0.409	0.455	60	1	ELECTRON MICROSCOPY	1.0	4.3	17465	Pre-training
60	20150917.0	1.0	1.0	1	1.0			Protein-protein			1.0	Order-order	0.0	0.0	1.0	54.0	54.0	54.0	0.0	0.0	0.444	0.556	60	1	ELECTRON MICROSCOPY	1.0	4.3	17466	Pre-training
60	20150917.0	1.0	1.0	1	1.0			Protein-protein		1.0		Disorder-order	0.0	0.0	1.0	24.0	24.0	24.0	0.0	0.208	0.375	0.417	60	1	ELECTRON MICROSCOPY	1.0	4.3	17467	Pre-training
120	20150917.0	0.725	1.0	2	1.0			Protein-protein		0.5	0.5	Disorder-order	0.0	0.0	2.0	91.0	80.0	102.0	0.031	0.223	0.341	0.405	120	1	ELECTRON MICROSCOPY	1.0	3.8	17468	Pre-training
60	20150917.0	1.0	1.0	1	1.0			Protein-protein			1.0	Order-order	0.0	0.0	1.0	194.0	194.0	194.0	0.049	0.103	0.334	0.514	60	1	ELECTRON MICROSCOPY	1.0	4.3	17469	Pre-training
60	20150917.0	1.0	1.0	1	1.0			Protein-protein			1.0	Order-order	0.0	0.0	1.0	73.0	73.0	73.0	0.055	0.164	0.404	0.377	60	1	ELECTRON MICROSCOPY	1.0	4.3	17470	Pre-training
245	20141210.0	0.602	1.0	4	1.0			Protein-protein			1.0	Order-order	0.0	0.0	2.0	104.0	85.0	112.0	0.117	0.195	0.321	0.313	245	2	ELECTRON MICROSCOPY	0.979591836734694	4.2	17471	Pre-training
3	20150917.0	1.0	1.0	2	1.0			Protein-protein			0.667	Order-order	0.0	0.0	2.0	77.0	40.0	77.0	0.265	0.027	0.35	0.358	3	1	ELECTRON MICROSCOPY	1.0	3.41	17472	Pre-training
3	20150917.0	1.0	1.0	1	1.0			Protein-protein	1.0			Disorder-disorder	0.0	0.0	1.0	168.0	160.0	168.0	0.927	0.024	0.042	0.006	3	1	X-RAY DIFFRACTION	1.0	2.3	17473	Pre-training
88	19990227.0	0.545	1.0	16	1.0			Protein-protein	0.011		0.989	Order-order	0.148	0.0	18.0	76.0	41.0	103.0	0.958	0.0	0.019	0.013	88	2	X-RAY DIFFRACTION	0.9431818181818182	2.05	17474	Pre-training
2	20150917.0	1.0	1.0	1	1.0			Protein-protein			1.0	Order-order	0.0	0.0	1.0	88.5	88.0	89.0	0.925	0.046	0.023	0.005	2	1	X-RAY DIFFRACTION	1.0	2.0	17475	Pre-training
3	20150917.0	1.0	1.0	1	1.0			Protein-protein				Unannotated	0.0	0.0		149.0	149.0	149.0	0.738	0.0	0.134	0.128	3	1	X-RAY DIFFRACTION	1.0	1.6	17476	Pre-training
14	20170817.0	0.585	0.929	5	1.0			Protein-protein	0.214		0.714	Order-order	0.0	0.071	4.0	12.5	8.0	14.0	0.538	0.0	0.375	0.106	14	2	ELECTRON MICROSCOPY	0.9285714285714286	3.5	17477	Pre-training
1	20170817.0	1.0	0.0	2	1.0			Protein-protein				Unannotated	0.0	1.0	1.0	41.0	41.0	41.0	0.171	0.488	0.22	0.122	1	1	X-RAY DIFFRACTION	1.0	3.0	17478	Pre-training
3	20170817.0	1.0	0.0	2	1.0			Protein-protein				Unannotated	0.0	1.0	1.0	17.0	10.0	17.0	0.0	0.647	0.294	0.059	3	1	X-RAY DIFFRACTION	1.0	4.1	17479	Pre-training
28	20161207.0	0.73	0.0	6	1.0			Protein-protein				Unannotated	0.0	1.0	2.0	61.0	50.0	95.0	0.122	0.387	0.248	0.245	28	2	ELECTRON MICROSCOPY	0.75	3.13	17480	Pre-training
6	20170817.0	0.629	1.0	2	1.0			Protein-protein		0.167	0.333	Unannotated	0.0	1.0	1.0	14.5	13.0	15.0	0.035	0.133	0.552	0.282	6	2	X-RAY DIFFRACTION	0.5	3.9	17481	Pre-training
61	19980130.0	1.0	1.0	14	1.0			Protein-protein			0.984	Order-order	0.0	0.0	3.0	96.0	88.0	106.0	0.378	0.178	0.253	0.186	61	1	X-RAY DIFFRACTION	1.0	2.104	17482	Pre-training
5	20170817.0	0.716	0.0	2	1.0			Protein-protein				Unannotated	0.0	1.0	1.0	40.0	39.0	43.0	0.555	0.057	0.155	0.225	5	1	X-RAY DIFFRACTION	1.0	2.7	17483	Pre-training
1	20170818.0	1.0	0.0	2	1.0			Protein-protein				Unannotated	0.0	0.0		84.0	84.0	84.0	0.359	0.276	0.232	0.133	1	1	X-RAY DIFFRACTION	1.0	2.491	17484	Pre-training
15	20190415.0	1.0	0.933	2	1.0			Protein-protein			0.8	Order-order	0.0	0.0	4.0	29.0	28.0	31.0	0.608	0.071	0.223	0.069	15	1	ELECTRON MICROSCOPY	1.0	2.8	17485	Pre-training
1	20201016.0	1.0	1.0	1	1.0			Protein-protein				Unannotated	0.0	0.0	1.0	11.0	11.0	11.0	0.636	0.0	0.242	0.121	1	1	ELECTRON MICROSCOPY	1.0	3.9	17486	Pre-training
34	20060508.0	0.842	1.0	2	1.0			Protein-protein			1.0	Order-order	0.0	0.0	1.0	110.5	64.0	133.0	0.581	0.092	0.208	0.107	34	2	X-RAY DIFFRACTION	0.6764705882352942	3.15	17487	Pre-training
1	20201016.0	1.0	1.0	1	1.0			Protein-protein			1.0	Order-order	0.0	0.0	1.0	10.0	10.0	10.0	0.0	0.0	0.7	0.3	1	1	ELECTRON MICROSCOPY	1.0	3.9	17488	Pre-training
1	20201016.0	1.0	1.0	1	1.0			Protein-protein			1.0	Order-order	0.0	0.0	1.0	108.0	108.0	108.0	0.463	0.037	0.287	0.213	1	1	X-RAY DIFFRACTION	1.0	1.7	17489	Pre-training
6	20201016.0	0.716	0.0	4	1.0			Protein-protein				Unannotated	0.0	1.0	2.0	49.5	48.0	54.0	0.333	0.295	0.126	0.245	6	2	X-RAY DIFFRACTION	0.8333333333333334	2.08	17490	Pre-training
3	20201017.0	1.0	1.0	1	1.0			Protein-protein	1.0			Disorder-disorder	0.0	0.0	1.0	10.0	10.0	10.0	0.0	0.2	0.4	0.4	3	1	ELECTRON MICROSCOPY	1.0	3.45	17491	Pre-training
4	20201017.0	1.0	1.0	1	1.0			Protein-protein			1.0	Order-order	0.0	0.0	2.0	114.5	112.0	117.0	0.745	0.0	0.12	0.134	4	1	ELECTRON MICROSCOPY	1.0	3.3	17492	Pre-training
12	20201017.0	0.831	1.0	1	1.0			Protein-protein			1.0	Order-order	0.0	0.0	2.0	77.0	61.0	77.0	0.273	0.26	0.286	0.182	12	1	ELECTRON MICROSCOPY	1.0	3.45	17493	Pre-training
6	20201017.0	1.0	1.0	1	1.0			Protein-protein			1.0	Order-order	0.333	0.0	1.0	193.0	186.0	193.0	0.969	0.0	0.0	0.031	6	1	ELECTRON MICROSCOPY	1.0	3.45	17494	Pre-training
6	20201017.0	1.0	1.0	1	1.0			Protein-protein			1.0	Order-order	0.0	0.0	1.0	44.0	44.0	44.0	0.864	0.0	0.023	0.114	6	1	ELECTRON MICROSCOPY	1.0	3.45	17495	Pre-training
9	20160810.0	0.521	0.889	4	1.0			Protein-protein	0.111		0.778	Order-order	0.0	0.0	4.0	23.0	22.0	28.0	0.957	0.0	0.0	0.036	9	2	ELECTRON MICROSCOPY	0.6666666666666666	3.3	17496	Pre-training
6	20201017.0	1.0	1.0	1	1.0			Protein-protein			1.0	Order-order	0.0	0.0	1.0	241.5	238.0	245.0	0.912	0.0	0.025	0.063	6	1	ELECTRON MICROSCOPY	1.0	3.45	17497	Pre-training
15	20120229.0	1.0	1.0	1	1.0			Protein-protein			1.0	Order-order	0.0	0.0	1.0	42.0	42.0	44.0	0.279	0.201	0.427	0.122	15	1	X-RAY DIFFRACTION	1.0	2.3	17498	Pre-training
10	20200827.0	1.0	1.0	2	1.0			Protein-protein			1.0	Order-order	0.0	0.0	2.0	28.0	28.0	32.0	0.429	0.0	0.5	0.071	10	1	X-RAY DIFFRACTION	1.0	2.9	17499	Pre-training
4	20200827.0	1.0	1.0	1	1.0			Protein-protein			1.0	Order-order	0.0	0.0	1.0	36.0	34.0	38.0	0.403	0.041	0.333	0.223	4	1	X-RAY DIFFRACTION	1.0	3.0	17500	Pre-training
2	20200827.0	1.0	1.0	1	1.0			Protein-protein			1.0	Order-order	0.0	0.0	1.0	35.0	34.0	36.0	0.085	0.0	0.544	0.371	2	1	X-RAY DIFFRACTION	1.0	3.0	17501	Pre-training
1	20201019.0	1.0	1.0	1	1.0			Protein-protein			1.0	Order-order	0.0	0.0	1.0	35.0	35.0	35.0	0.057	0.4	0.4	0.143	1	1	X-RAY DIFFRACTION	1.0	0.94	17502	Pre-training
6	20201020.0	0.72	1.0	2	1.0			Protein-protein			1.0	Order-order	0.0	0.0	2.0	74.0	48.0	76.0	0.572	0.03	0.15	0.169	6	1	ELECTRON MICROSCOPY	1.0	3.55	17503	Pre-training
1	20201020.0	1.0	1.0	1	1.0			Protein-protein			1.0	Order-order	0.0	0.0	1.0	52.0	52.0	52.0	0.083	0.417	0.25	0.25	1	1	X-RAY DIFFRACTION	1.0	1.97	17504	Pre-training
2	20201020.0	1.0	1.0	1	1.0			Protein-protein			1.0	Order-order	0.0	0.0	2.0	32.0	32.0	32.0	0.031	0.469	0.281	0.219	2	1	X-RAY DIFFRACTION	1.0	1.97	17505	Pre-training
1	20201020.0	1.0	1.0	1	1.0			Protein-protein			1.0	Order-order	0.0	0.0	1.0	44.0	44.0	44.0	0.182	0.455	0.227	0.136	1	1	X-RAY DIFFRACTION	1.0	1.97	17506	Pre-training
20	20171201.0	0.849	1.0	2	1.0			Protein-protein			0.7	Order-order	0.0	0.0	2.0	115.5	108.0	125.0	0.366	0.322	0.143	0.174	20	2	ELECTRON MICROSCOPY	0.95	3.7	17507	Pre-training
14	20220809.0	1.0	1.0	1	1.0			Protein-protein				Unannotated	0.0	0.0		29.0	29.0	29.0	0.361	0.0	0.43	0.209	14	1	ELECTRON MICROSCOPY	1.0	3.7	17508	Post-training
14	20220809.0	1.0	1.0	1	1.0			Protein-protein			1.0	Order-order	0.0	0.0	2.0	72.0	72.0	73.0	0.679	0.057	0.1	0.158	14	1	ELECTRON MICROSCOPY	1.0	3.7	17509	Post-training
14	20220809.0	1.0	1.0	1	1.0			Protein-protein			1.0	Order-order	0.0	0.0	1.0	27.0	27.0	28.0	0.593	0.0	0.286	0.111	14	1	ELECTRON MICROSCOPY	1.0	3.7	17510	Post-training
14	20220809.0	0.978	1.0	1	1.0			Protein-protein			1.0	Order-order	0.0	0.0	1.0	84.0	83.0	85.0	0.728	0.012	0.095	0.165	14	1	ELECTRON MICROSCOPY	1.0	3.7	17511	Post-training
13	20220809.0	1.0	1.0	1	1.0			Protein-protein			1.0	Order-order	0.0	0.0		12.0	12.0	12.0	0.583	0.0	0.333	0.083	13	1	ELECTRON MICROSCOPY	1.0	3.7	17512	Post-training
14	20220809.0	1.0	1.0	1	1.0			Protein-protein				Unannotated	0.0	0.0	1.0	79.5	79.0	80.0	0.647	0.065	0.183	0.105	14	1	ELECTRON MICROSCOPY	1.0	3.7	17513	Post-training
14	20220809.0	0.683	1.0	2	1.0			Protein-protein		0.714	0.286	Disorder-order	0.0	0.0	2.0	24.0	23.0	25.0	0.667	0.0	0.167	0.167	14	1	ELECTRON MICROSCOPY	1.0	3.7	17514	Post-training
1	20220809.0	1.0	1.0	1	1.0			Protein-protein		1.0		Disorder-order	0.0	0.0	1.0	25.0	25.0	25.0	0.72	0.0	0.16	0.12	1	1	ELECTRON MICROSCOPY	1.0	3.7	17515	Post-training
15	20220809.0	0.705	1.0	1	1.0			Protein-protein			1.0	Order-order	0.0	0.0	1.0	141.0	89.0	147.0	0.775	0.0	0.064	0.163	15	1	ELECTRON MICROSCOPY	1.0	3.7	17516	Post-training
14	20220809.0	1.0	1.0	1	1.0			Protein-protein			1.0	Order-order	0.0	0.0	1.0	19.0	19.0	19.0	0.504	0.0	0.444	0.053	14	1	ELECTRON MICROSCOPY	1.0	3.7	17517	Post-training
15	20191110.0	1.0	1.0	2	1.0			Protein-protein			0.8	Order-order	0.0	0.0	2.0	16.0	13.0	17.0	0.235	0.059	0.438	0.188	15	1	ELECTRON MICROSCOPY	1.0	3.7	17518	Pre-training
14	20220809.0	1.0	1.0	1	1.0			Protein-protein			1.0	Order-order	0.0	0.0	1.0	85.0	83.0	86.0	0.609	0.035	0.213	0.141	14	1	ELECTRON MICROSCOPY	1.0	3.7	17519	Post-training
14	20220809.0	1.0	1.0	1	1.0			Protein-protein			1.0	Order-order	0.0	0.0	1.0	81.0	76.0	83.0	0.553	0.025	0.162	0.258	14	1	ELECTRON MICROSCOPY	1.0	3.7	17520	Post-training
14	20220809.0	1.0	1.0	1	1.0			Protein-protein				Unannotated	0.0	0.0	1.0	13.0	13.0	14.0	0.0	0.615	0.308	0.077	14	1	ELECTRON MICROSCOPY	1.0	3.7	17521	Post-training
18	20191110.0	0.806	1.0	2	1.0			Protein-protein			0.778	Order-order	0.0	0.0	1.0	66.0	66.0	68.0	0.863	0.0	0.061	0.077	18	1	ELECTRON MICROSCOPY	1.0	3.7	17522	Pre-training
12	20220809.0	0.926	1.0	1	1.0			Protein-protein			1.0	Order-order	0.0	0.0	1.0	10.0	8.0	10.0	0.4	0.2	0.3	0.1	12	1	ELECTRON MICROSCOPY	1.0	3.7	17523	Post-training
128	20191110.0	1.0	1.0	2	1.0			Protein-protein			0.992	Order-order	0.0	0.0	1.0	11.5	8.0	14.0	0.309	0.55	0.091	0.0	128	1	ELECTRON MICROSCOPY	1.0	3.7	17524	Pre-training
16	20191110.0	0.656	1.0	2	1.0			Protein-protein			0.812	Order-order	0.0	0.0	1.0	78.0	77.0	82.0	0.628	0.013	0.205	0.154	16	1	ELECTRON MICROSCOPY	1.0	3.7	17525	Pre-training
14	20220809.0	1.0	1.0	1	1.0			Protein-protein			1.0	Order-order	0.0	0.0	1.0	36.0	35.0	36.0	0.705	0.032	0.099	0.162	14	1	ELECTRON MICROSCOPY	1.0	3.7	17526	Post-training
14	20220809.0	1.0	1.0	1	1.0			Protein-protein			1.0	Order-order	0.0	0.0		28.0	27.0	28.0	0.321	0.036	0.25	0.393	14	1	ELECTRON MICROSCOPY	1.0	3.7	17527	Post-training
14	20220809.0	1.0	1.0	1	1.0			Protein-protein			1.0	Order-order	0.0	0.0	1.0	32.5	32.0	33.0	0.323	0.246	0.154	0.281	14	1	ELECTRON MICROSCOPY	1.0	3.7	17528	Post-training
11	20220809.0	1.0	1.0	1	1.0			Protein-protein		1.0		Disorder-order	0.0	0.0	2.0	15.0	9.0	20.0	0.526	0.0	0.25	0.2	11	1	ELECTRON MICROSCOPY	1.0	3.7	17529	Post-training
4	20220809.0	1.0	1.0	1	1.0			Protein-protein			1.0	Order-order	0.0	0.0	1.0	16.5	13.0	18.0	0.099	0.204	0.547	0.15	4	1	ELECTRON MICROSCOPY	1.0	3.8	17530	Post-training
14	20220809.0	1.0	1.0	1	1.0			Protein-protein		1.0		Disorder-order	0.0	0.0	2.0	54.0	53.0	54.0	0.63	0.019	0.222	0.13	14	1	ELECTRON MICROSCOPY	1.0	3.7	17531	Post-training
519	19940613.0	0.478	0.854	57	0.994	0.006		Protein-protein	0.085	0.293	0.528	Order-order	0.0	0.004	95.0	17.0	10.0	33.0	0.625	0.0	0.133	0.118	519	3	ELECTRON MICROSCOPY	0.903660886319846	3.75	17532	Pre-training
24	20220809.0	1.0	1.0	1	1.0			Protein-protein		1.0		Disorder-order	0.0	0.0	1.0	38.0	38.0	38.0	0.666	0.0	0.167	0.167	24	1	ELECTRON MICROSCOPY	1.0	3.7	17533	Post-training
12	20220809.0	1.0	1.0	1	1.0			Protein-protein			1.0	Order-order	0.0	0.0		122.0	120.0	125.0	0.767	0.0	0.133	0.1	12	1	ELECTRON MICROSCOPY	1.0	3.7	17534	Post-training
14	20220809.0	0.909	1.0	1	1.0			Protein-protein			1.0	Order-order	0.0	0.0	2.0	24.0	21.0	24.0	0.292	0.0	0.333	0.375	14	1	ELECTRON MICROSCOPY	1.0	3.7	17535	Post-training
14	20220809.0	1.0	1.0	1	1.0			Protein-protein			1.0	Order-order	0.0	0.0	2.0	49.0	49.0	50.0	0.308	0.089	0.236	0.362	14	1	ELECTRON MICROSCOPY	1.0	3.7	17536	Post-training
14	20220809.0	1.0	1.0	1	1.0			Protein-protein			1.0	Order-order	0.0	0.0	1.0	68.0	66.0	69.0	0.753	0.015	0.111	0.12	14	1	ELECTRON MICROSCOPY	1.0	3.7	17537	Post-training
14	20220809.0	1.0	1.0	1	1.0			Protein-protein			1.0	Order-order	0.0	0.0	1.0	40.0	40.0	42.0	0.283	0.25	0.18	0.283	14	1	ELECTRON MICROSCOPY	1.0	3.7	17538	Post-training
10	20220809.0	1.0	1.0	1	1.0			Protein-protein			1.0	Order-order	0.0	0.0	2.0	18.5	12.0	20.0	1.0	0.0	0.0	0.0	10	1	ELECTRON MICROSCOPY	1.0	3.7	17539	Post-training
14	20220809.0	0.984	1.0	1	1.0			Protein-protein			1.0	Order-order	0.0	0.0	1.0	57.0	55.0	59.0	0.786	0.018	0.073	0.125	14	1	ELECTRON MICROSCOPY	1.0	3.7	17540	Post-training
12	20220809.0	1.0	1.0	1	1.0			Protein-protein			1.0	Order-order	0.0	0.0	1.0	12.0	12.0	14.0	0.56	0.0	0.283	0.095	12	1	ELECTRON MICROSCOPY	1.0	3.7	17541	Post-training
16	20191110.0	0.77	1.0	2	1.0			Protein-protein			0.812	Order-order	0.0	0.0	1.0	68.0	65.0	89.0	0.627	0.0	0.139	0.232	16	1	ELECTRON MICROSCOPY	1.0	3.7	17542	Pre-training
14	20220809.0	0.969	1.0	1	1.0			Protein-protein			1.0	Order-order	0.0	0.0	1.0	92.0	91.0	94.0	0.518	0.025	0.199	0.257	14	1	ELECTRON MICROSCOPY	1.0	3.7	17543	Post-training
13	20220809.0	0.982	1.0	1	1.0			Protein-protein		1.0		Disorder-order	0.0	0.0	2.0	56.0	54.0	59.0	0.573	0.038	0.077	0.307	13	1	ELECTRON MICROSCOPY	1.0	3.7	17544	Post-training
18	20191110.0	0.701	1.0	2	1.0			Protein-protein			0.778	Order-order	0.0	0.0	1.0	19.0	18.0	22.0	0.829	0.0	0.066	0.105	18	1	ELECTRON MICROSCOPY	1.0	3.7	17545	Pre-training
14	20220809.0	1.0	1.0	1	1.0			Protein-protein			1.0	Order-order	0.0	0.0	2.0	33.0	33.0	36.0	0.636	0.0	0.121	0.242	14	1	ELECTRON MICROSCOPY	1.0	3.7	17546	Post-training
14	20220809.0	1.0	1.0	1	1.0			Protein-protein			1.0	Order-order	0.0	0.0	1.0	67.0	67.0	68.0	0.397	0.109	0.138	0.353	14	1	ELECTRON MICROSCOPY	1.0	3.7	17547	Post-training
14	20220809.0	1.0	1.0	1	1.0			Protein-protein			1.0	Order-order	0.0	0.0	1.0	19.0	18.0	19.0	0.579	0.0	0.368	0.053	14	1	ELECTRON MICROSCOPY	1.0	3.7	17548	Post-training
14	20220809.0	1.0	1.0	1	1.0			Protein-protein			1.0	Order-order	0.0	0.0		38.0	38.0	40.0	0.526	0.053	0.289	0.132	14	1	ELECTRON MICROSCOPY	1.0	3.7	17549	Post-training
14	20220809.0	1.0	1.0	1	1.0			Protein-protein			1.0	Order-order	0.0	0.0		24.0	23.0	24.0	0.542	0.0	0.333	0.125	14	1	ELECTRON MICROSCOPY	1.0	3.7	17550	Post-training
14	20220809.0	1.0	1.0	1	1.0			Protein-protein			1.0	Order-order	0.0	0.0	1.0	104.0	102.0	105.0	0.496	0.082	0.282	0.14	14	1	ELECTRON MICROSCOPY	1.0	3.7	17551	Post-training
14	20220809.0	1.0	1.0	1	1.0			Protein-protein			1.0	Order-order	0.0	0.0	1.0	32.0	32.0	33.0	0.656	0.125	0.188	0.031	14	1	ELECTRON MICROSCOPY	1.0	3.7	17552	Post-training
14	20220809.0	1.0	1.0	1	1.0			Protein-protein				Unannotated	0.0	0.0		100.0	98.0	100.0	0.551	0.041	0.228	0.175	14	1	ELECTRON MICROSCOPY	1.0	3.7	17553	Post-training
14	20220809.0	1.0	1.0	1	1.0			Protein-protein			1.0	Order-order	0.0	0.0	1.0	65.0	65.0	66.0	0.365	0.049	0.279	0.307	14	1	ELECTRON MICROSCOPY	1.0	3.7	17554	Post-training
14	20220809.0	1.0	1.0	1	1.0			Protein-protein			1.0	Order-order	0.0	0.0	1.0	66.0	65.0	67.0	0.799	0.0	0.155	0.046	14	1	ELECTRON MICROSCOPY	1.0	3.7	17555	Post-training
14	20220809.0	1.0	1.0	1	1.0			Protein-protein		1.0		Disorder-order	0.0	0.0	2.0	11.0	11.0	11.0	0.432	0.0	0.273	0.295	14	1	ELECTRON MICROSCOPY	1.0	3.7	17556	Post-training
18	20191110.0	0.706	1.0	2	1.0			Protein-protein			0.778	Order-order	0.0	0.0	2.0	36.0	35.0	38.0	0.778	0.0	0.111	0.111	18	1	ELECTRON MICROSCOPY	1.0	3.7	17557	Pre-training
14	20220809.0	1.0	1.0	1	1.0			Protein-protein			1.0	Order-order	0.0	0.0	1.0	33.0	32.0	34.0	0.515	0.0	0.212	0.273	14	1	ELECTRON MICROSCOPY	1.0	3.7	17558	Post-training
14	20220809.0	1.0	1.0	1	1.0			Protein-protein			1.0	Order-order	0.0	0.0		19.0	19.0	19.0	0.316	0.0	0.105	0.579	14	1	ELECTRON MICROSCOPY	1.0	3.7	17559	Post-training
14	20220809.0	1.0	1.0	1	1.0			Protein-protein		1.0		Disorder-order	0.0	0.0	2.0	31.0	30.0	33.0	0.144	0.408	0.306	0.145	14	1	ELECTRON MICROSCOPY	1.0	3.7	17560	Post-training
14	20220809.0	1.0	1.0	1	1.0			Protein-protein			1.0	Order-order	0.0	0.0	1.0	49.0	49.0	51.0	0.525	0.0	0.17	0.306	14	1	ELECTRON MICROSCOPY	1.0	3.7	17561	Post-training
17	20191110.0	1.0	1.0	2	1.0			Protein-protein			0.706	Order-order	0.0	0.0	2.0	73.0	59.0	74.0	0.259	0.323	0.214	0.182	17	1	ELECTRON MICROSCOPY	1.0	3.7	17562	Pre-training
7	20220809.0	1.0	1.0	1	1.0			Protein-protein		0.143	0.857	Order-order	0.0	0.0	1.0	13.0	12.0	29.0	0.077	0.231	0.538	0.154	7	1	ELECTRON MICROSCOPY	1.0	3.7	17563	Post-training
18	20191110.0	1.0	1.0	2	1.0			Protein-protein			0.722	Order-order	0.0	0.0	2.0	14.0	13.0	17.0	0.786	0.0	0.143	0.071	18	1	ELECTRON MICROSCOPY	1.0	3.7	17564	Pre-training
19	20191110.0	0.683	1.0	2	1.0			Protein-protein			0.684	Order-order	0.0	0.0	2.0	18.0	15.0	20.0	0.789	0.0	0.125	0.063	19	1	ELECTRON MICROSCOPY	1.0	3.7	17565	Pre-training
2	20220810.0	0.633	1.0	2	1.0			Protein-protein			1.0	Order-order	0.0	0.0	1.0	93.5	88.0	99.0	0.413	0.066	0.297	0.224	2	1	ELECTRON MICROSCOPY	1.0	4.555	17566	Post-training
2	20220602.0	1.0	1.0	1	1.0			Protein-protein				Unannotated	0.0	0.0		21.0	21.0	21.0	0.238	0.19	0.333	0.238	2	1	ELECTRON MICROSCOPY	1.0	3.005	17567	Post-training
2	20220602.0	1.0	1.0	1	1.0			Protein-protein				Unannotated	0.0	0.0		13.5	13.0	14.0	0.334	0.173	0.493	0.0	2	1	ELECTRON MICROSCOPY	1.0	3.005	17568	Post-training
3	20220602.0	1.0	1.0	1	1.0			Protein-protein				Unannotated	0.0	0.0		45.0	44.0	45.0	0.422	0.311	0.022	0.244	3	1	ELECTRON MICROSCOPY	1.0	3.1	17569	Post-training
3	20220602.0	1.0	1.0	1	1.0			Protein-protein				Unannotated	0.0	0.0		18.0	18.0	18.0	0.333	0.0	0.444	0.222	3	1	ELECTRON MICROSCOPY	1.0	3.1	17570	Post-training
2	20220602.0	1.0	1.0	1	1.0			Protein-protein				Unannotated	0.0	0.0		25.0	25.0	25.0	0.522	0.0	0.175	0.304	2	1	ELECTRON MICROSCOPY	1.0	3.005	17571	Post-training
3	20220602.0	1.0	1.0	1	1.0			Protein-protein				Unannotated	0.0	0.0		58.0	58.0	58.0	0.552	0.034	0.207	0.207	3	1	ELECTRON MICROSCOPY	1.0	3.1	17572	Post-training
3	20220602.0	1.0	1.0	1	1.0			Protein-protein				Unannotated	0.0	0.0		134.0	134.0	135.0	0.687	0.007	0.164	0.142	3	1	ELECTRON MICROSCOPY	1.0	3.1	17573	Post-training
4	20210826.0	0.732	1.0	2	1.0			Protein-protein			0.25	Unannotated	0.0	0.0	1.0	20.0	20.0	36.0	0.65	0.0	0.15	0.2	4	1	ELECTRON MICROSCOPY	1.0	3.05	17574	Pre-training
3	20220602.0	1.0	1.0	1	1.0			Protein-protein				Unannotated	0.0	0.0		18.0	17.0	18.0	0.5	0.333	0.0	0.167	3	1	ELECTRON MICROSCOPY	1.0	3.1	17575	Post-training
4	20210826.0	0.673	1.0	2	1.0			Protein-protein		0.25		Unannotated	0.0	0.0	1.0	56.0	56.0	57.0	0.536	0.0	0.321	0.143	4	1	ELECTRON MICROSCOPY	1.0	3.05	17576	Pre-training
5	20200131.0	0.617	1.0	3	1.0			Protein-protein		0.2	0.2	Unannotated	0.0	0.0	1.0	70.0	51.0	114.0	0.277	0.2	0.286	0.229	5	1	ELECTRON MICROSCOPY	1.0	3.1	17577	Pre-training
3	20220602.0	1.0	1.0	1	1.0			Protein-protein				Unannotated	0.0	0.0		22.0	22.0	22.0	0.67	0.0	0.142	0.188	3	1	ELECTRON MICROSCOPY	1.0	3.1	17578	Post-training
4	20210826.0	0.783	1.0	2	1.0			Protein-protein		0.25		Unannotated	0.0	0.0	1.0	66.0	66.0	78.0	0.355	0.03	0.38	0.235	4	1	ELECTRON MICROSCOPY	1.0	3.05	17579	Pre-training
4	20210826.0	0.836	1.0	2	1.0			Protein-protein	0.25			Unannotated	0.0	0.0	1.0	16.0	16.0	18.0	0.188	0.0	0.0	0.812	4	1	ELECTRON MICROSCOPY	1.0	3.05	17580	Pre-training
3	20220602.0	1.0	1.0	1	1.0			Protein-protein				Unannotated	0.0	0.0		50.0	50.0	50.0	0.673	0.0	0.199	0.128	3	1	ELECTRON MICROSCOPY	1.0	3.1	17581	Post-training
3	20220602.0	1.0	1.0	1	1.0			Protein-protein				Unannotated	0.0	0.0		14.0	14.0	14.0	0.357	0.0	0.429	0.214	3	1	ELECTRON MICROSCOPY	1.0	3.1	17582	Post-training
3	20220602.0	1.0	1.0	1	1.0			Protein-protein				Unannotated	0.0	0.0		49.0	49.0	49.0	0.376	0.042	0.229	0.354	3	1	ELECTRON MICROSCOPY	1.0	3.1	17583	Post-training
3	20220602.0	1.0	1.0	1	1.0			Protein-protein				Unannotated	0.0	0.0		40.0	40.0	41.0	0.353	0.098	0.131	0.416	3	1	ELECTRON MICROSCOPY	1.0	3.1	17584	Post-training
3	20220602.0	1.0	1.0	1	1.0			Protein-protein				Unannotated	0.0	0.0		19.0	19.0	19.0	0.421	0.211	0.211	0.158	3	1	ELECTRON MICROSCOPY	1.0	3.1	17585	Post-training
3	20220602.0	1.0	1.0	1	1.0			Protein-protein				Unannotated	0.0	0.0		15.0	15.0	15.0	0.233	0.367	0.067	0.333	3	1	ELECTRON MICROSCOPY	1.0	3.1	17586	Post-training
3	20220602.0	1.0	1.0	1	1.0			Protein-protein				Unannotated	0.0	0.0		109.0	109.0	109.0	0.385	0.135	0.241	0.24	3	1	ELECTRON MICROSCOPY	1.0	3.1	17587	Post-training
3	20220602.0	1.0	1.0	1	1.0			Protein-protein				Unannotated	0.0	0.0		24.0	24.0	24.0	0.0	0.167	0.375	0.458	3	1	ELECTRON MICROSCOPY	1.0	3.1	17588	Post-training
3	20220602.0	1.0	1.0	1	1.0			Protein-protein				Unannotated	0.0	0.0		65.0	65.0	65.0	0.081	0.5	0.274	0.145	3	1	ELECTRON MICROSCOPY	1.0	3.1	17589	Post-training
3	20220602.0	1.0	1.0	1	1.0			Protein-protein				Unannotated	0.0	0.0		38.0	38.0	38.0	0.34	0.132	0.335	0.194	3	1	ELECTRON MICROSCOPY	1.0	3.1	17590	Post-training
4	20210826.0	0.755	1.0	2	1.0			Protein-protein				Unannotated	0.0	0.0	1.0	36.5	36.0	40.0	0.548	0.0	0.197	0.25	4	1	ELECTRON MICROSCOPY	1.0	3.05	17591	Pre-training
3	20220602.0	1.0	1.0	1	1.0			Protein-protein				Unannotated	0.0	0.0		35.0	34.0	35.0	0.186	0.329	0.243	0.243	3	1	ELECTRON MICROSCOPY	1.0	3.1	17592	Post-training
3	20220602.0	1.0	1.0	1	1.0			Protein-protein				Unannotated	0.0	0.0		13.0	13.0	13.0	0.462	0.0	0.269	0.269	3	1	ELECTRON MICROSCOPY	1.0	3.1	17593	Post-training
3	20220602.0	1.0	1.0	1	1.0			Protein-protein				Unannotated	0.0	0.0		50.0	50.0	50.0	0.313	0.08	0.25	0.357	3	1	ELECTRON MICROSCOPY	1.0	3.1	17594	Post-training
4	20210826.0	0.657	1.0	2	1.0			Protein-protein			0.25	Unannotated	0.0	0.0	1.0	48.0	48.0	51.0	0.344	0.195	0.211	0.25	4	1	ELECTRON MICROSCOPY	1.0	3.05	17595	Pre-training
4	20210826.0	0.683	1.0	2	1.0			Protein-protein	0.25			Unannotated	0.0	0.0	1.0	27.0	27.0	31.0	0.882	0.0	0.079	0.039	4	1	ELECTRON MICROSCOPY	1.0	3.05	17596	Pre-training
3	20220602.0	1.0	1.0	1	1.0			Protein-protein				Unannotated	0.0	0.0		37.0	37.0	37.0	0.115	0.326	0.306	0.252	3	1	ELECTRON MICROSCOPY	1.0	3.1	17597	Post-training
3	20220602.0	1.0	1.0	1	1.0			Protein-protein				Unannotated	0.0	0.0		56.0	55.0	56.0	0.268	0.25	0.179	0.304	3	1	ELECTRON MICROSCOPY	1.0	3.1	17598	Post-training
3	20220602.0	1.0	1.0	1	1.0			Protein-protein				Unannotated	0.0	0.0		51.0	51.0	52.0	0.5	0.176	0.173	0.157	3	1	ELECTRON MICROSCOPY	1.0	3.1	17599	Post-training
3	20220602.0	1.0	1.0	1	1.0			Protein-protein				Unannotated	0.0	0.0		8.0	8.0	8.0	0.125	0.0	0.625	0.25	3	1	ELECTRON MICROSCOPY	1.0	3.1	17600	Post-training
3	20220602.0	1.0	1.0	1	1.0			Protein-protein				Unannotated	0.0	0.0		19.0	19.0	19.0	0.105	0.07	0.579	0.246	3	1	ELECTRON MICROSCOPY	1.0	3.1	17601	Post-training
3	20220602.0	1.0	1.0	1	1.0			Protein-protein				Unannotated	0.0	0.0		30.0	30.0	30.0	0.767	0.0	0.067	0.167	3	1	ELECTRON MICROSCOPY	1.0	3.1	17602	Post-training
21	19920715.0	0.496	1.0	5	1.0			Protein-protein			0.857	Order-order	0.0	0.0	10.0	17.0	12.0	22.0	0.722	0.0	0.125	0.176	21	2	ELECTRON MICROSCOPY	0.5714285714285714	3.1	17603	Pre-training
3	20220602.0	1.0	1.0	1	1.0			Protein-protein				Unannotated	0.0	0.0		25.0	25.0	25.0	0.44	0.0	0.16	0.4	3	1	ELECTRON MICROSCOPY	1.0	3.1	17604	Post-training
3	20220602.0	1.0	1.0	1	1.0			Protein-protein				Unannotated	0.0	0.0		29.0	28.0	29.0	0.31	0.0	0.241	0.448	3	1	ELECTRON MICROSCOPY	1.0	3.1	17605	Post-training
3	20220602.0	1.0	1.0	1	1.0			Protein-protein				Unannotated	0.0	0.0		62.0	62.0	63.0	0.145	0.2	0.242	0.419	3	1	ELECTRON MICROSCOPY	1.0	3.1	17606	Post-training
3	20220602.0	1.0	1.0	1	1.0			Protein-protein				Unannotated	0.0	0.0		30.0	30.0	30.0	0.633	0.0	0.2	0.167	3	1	ELECTRON MICROSCOPY	1.0	3.1	17607	Post-training
3	20220602.0	1.0	1.0	1	1.0			Protein-protein				Unannotated	0.0	0.0		44.0	44.0	44.0	0.513	0.023	0.325	0.14	3	1	ELECTRON MICROSCOPY	1.0	3.1	17608	Post-training
3	20220602.0	1.0	1.0	1	1.0			Protein-protein				Unannotated	0.0	0.0		23.0	23.0	23.0	0.547	0.174	0.093	0.186	3	1	ELECTRON MICROSCOPY	1.0	3.1	17609	Post-training
3	20220602.0	1.0	1.0	1	1.0			Protein-protein				Unannotated	0.0	0.0		22.0	22.0	22.0	0.227	0.0	0.318	0.455	3	1	ELECTRON MICROSCOPY	1.0	3.1	17610	Post-training
3	20220602.0	1.0	1.0	1	1.0			Protein-protein				Unannotated	0.0	0.0		24.0	24.0	24.0	0.208	0.492	0.2	0.1	3	1	ELECTRON MICROSCOPY	1.0	3.1	17611	Post-training
4	20220602.0	0.718	1.0	2	1.0			Protein-protein		0.25		Unannotated	0.0	0.0	1.0	12.0	12.0	15.0	0.458	0.083	0.278	0.181	4	1	ELECTRON MICROSCOPY	1.0	3.005	17612	Post-training
4	20210826.0	0.851	1.0	2	1.0			Protein-protein				Unannotated	0.0	0.0	1.0	24.0	24.0	27.0	0.525	0.172	0.131	0.172	4	1	ELECTRON MICROSCOPY	1.0	3.05	17613	Pre-training
4	20210826.0	0.841	1.0	2	1.0			Protein-protein				Unannotated	0.0	0.0		114.0	100.0	114.0	0.395	0.181	0.163	0.261	4	1	ELECTRON MICROSCOPY	1.0	3.05	17614	Pre-training
3	20220602.0	1.0	1.0	1	1.0			Protein-protein				Unannotated	0.0	0.0		31.0	31.0	31.0	0.645	0.097	0.194	0.065	3	1	ELECTRON MICROSCOPY	1.0	3.1	17615	Post-training
3	20220602.0	1.0	1.0	1	1.0			Protein-protein				Unannotated	0.0	0.0		13.0	13.0	13.0	0.0	0.385	0.154	0.462	3	1	ELECTRON MICROSCOPY	1.0	3.1	17616	Post-training
20	20131205.0	0.531	1.0	4	1.0			Protein-protein		0.05	0.8	Order-order	0.0	0.0	5.0	24.0	24.0	48.0	0.583	0.083	0.208	0.125	20	1	ELECTRON MICROSCOPY	1.0	3.36	17617	Pre-training
3	20220602.0	1.0	1.0	1	1.0			Protein-protein				Unannotated	0.0	0.0		32.0	32.0	32.0	0.188	0.219	0.281	0.312	3	1	ELECTRON MICROSCOPY	1.0	3.1	17618	Post-training
3	20220602.0	1.0	1.0	1	1.0			Protein-protein				Unannotated	0.0	0.0		16.0	16.0	17.0	0.583	0.0	0.167	0.25	3	1	ELECTRON MICROSCOPY	1.0	3.1	17619	Post-training
4	20210826.0	0.788	1.0	2	1.0			Protein-protein			0.25	Unannotated	0.0	0.0	1.0	27.0	27.0	37.0	0.0	0.259	0.425	0.296	4	1	ELECTRON MICROSCOPY	1.0	3.05	17620	Pre-training
3	20220602.0	1.0	1.0	1	1.0			Protein-protein				Unannotated	0.0	0.0		39.0	39.0	39.0	0.189	0.258	0.286	0.267	3	1	ELECTRON MICROSCOPY	1.0	3.1	17621	Post-training
3	20220602.0	1.0	1.0	1	1.0			Protein-protein				Unannotated	0.0	0.0		29.0	29.0	29.0	0.686	0.0	0.242	0.073	3	1	ELECTRON MICROSCOPY	1.0	3.1	17622	Post-training
3	20220602.0	1.0	1.0	1	1.0			Protein-protein				Unannotated	0.0	0.0		42.0	42.0	42.0	0.688	0.0	0.259	0.053	3	1	ELECTRON MICROSCOPY	1.0	3.1	17623	Post-training
4	20210826.0	0.817	1.0	2	1.0			Protein-protein			0.25	Unannotated	0.0	0.0	2.0	64.0	64.0	66.0	0.338	0.29	0.129	0.242	4	1	ELECTRON MICROSCOPY	1.0	3.05	17624	Pre-training
15	20180831.0	0.692	1.0	9	1.0			Protein-protein		0.2	0.533	Order-order	0.0	0.0	4.0	49.0	39.0	79.0	0.5	0.083	0.108	0.265	15	1	ELECTRON MICROSCOPY	1.0	3.4	17625	Pre-training
4	20210826.0	0.738	1.0	2	1.0			Protein-protein				Unannotated	0.0	0.0	1.0	56.0	56.0	63.0	0.25	0.179	0.232	0.339	4	1	ELECTRON MICROSCOPY	1.0	3.05	17626	Pre-training
3	20220602.0	1.0	1.0	1	1.0			Protein-protein				Unannotated	0.0	0.0		28.0	28.0	29.0	0.44	0.226	0.036	0.262	3	1	ELECTRON MICROSCOPY	1.0	3.1	17627	Post-training
3	20220602.0	1.0	1.0	1	1.0			Protein-protein				Unannotated	0.0	0.0		57.0	57.0	57.0	0.532	0.0	0.268	0.2	3	1	ELECTRON MICROSCOPY	1.0	3.1	17628	Post-training
3	20220602.0	1.0	1.0	1	1.0			Protein-protein				Unannotated	0.0	0.0		28.0	28.0	28.0	0.577	0.078	0.191	0.153	3	1	ELECTRON MICROSCOPY	1.0	3.1	17629	Post-training
3	20220602.0	1.0	1.0	1	1.0			Protein-protein				Unannotated	0.0	0.0		39.0	39.0	39.0	0.179	0.221	0.301	0.298	3	1	ELECTRON MICROSCOPY	1.0	3.1	17630	Post-training
3	20220602.0	1.0	1.0	1	1.0			Protein-protein				Unannotated	0.0	0.0		42.0	42.0	43.0	0.201	0.253	0.174	0.372	3	1	ELECTRON MICROSCOPY	1.0	3.1	17631	Post-training
1	20220810.0	1.0	1.0	1	1.0			Protein-protein				Unannotated	0.0	0.0		34.0	34.0	34.0	0.606	0.0	0.178	0.216	1	1	ELECTRON MICROSCOPY	1.0	3.2	17632	Post-training
3	20220602.0	1.0	1.0	1	1.0			Protein-protein				Unannotated	0.0	0.0		15.0	15.0	22.0	0.4	0.133	0.2	0.267	3	1	ELECTRON MICROSCOPY	1.0	3.1	17633	Post-training
3	20220602.0	1.0	1.0	1	1.0			Protein-protein				Unannotated	0.0	0.0		17.0	17.0	17.0	0.588	0.0	0.235	0.176	3	1	ELECTRON MICROSCOPY	1.0	3.1	17634	Post-training
4	20210826.0	0.636	1.0	2	1.0			Protein-protein			0.25	Unannotated	0.0	0.0		19.0	18.0	22.0	0.298	0.158	0.421	0.127	4	1	ELECTRON MICROSCOPY	1.0	3.05	17635	Pre-training
3	20220602.0	1.0	1.0	1	1.0			Protein-protein				Unannotated	0.0	0.0		29.0	29.0	29.0					3	1	ELECTRON MICROSCOPY	1.0	3.1	17636	Post-training
3	20220602.0	1.0	1.0	1	1.0			Protein-protein				Unannotated	0.0	0.0		29.0	29.0	29.0	0.069	0.655	0.172	0.103	3	1	ELECTRON MICROSCOPY	1.0	3.1	17637	Post-training
3	20220602.0	1.0	1.0	1	1.0			Protein-protein				Unannotated	0.0	0.0		15.0	15.0	15.0	0.0	0.0	0.6	0.4	3	1	ELECTRON MICROSCOPY	1.0	3.1	17638	Post-training
3	20220602.0	1.0	1.0	1	1.0			Protein-protein				Unannotated	0.0	0.0		30.0	30.0	30.0	0.667	0.1	0.067	0.167	3	1	ELECTRON MICROSCOPY	1.0	3.1	17639	Post-training
3	20220602.0	1.0	1.0	1	1.0			Protein-protein				Unannotated	0.0	0.0		29.0	29.0	29.0	0.552	0.069	0.034	0.345	3	1	ELECTRON MICROSCOPY	1.0	3.1	17640	Post-training
3	20220602.0	1.0	1.0	1	1.0			Protein-protein				Unannotated	0.0	0.0		46.0	46.0	46.0	0.601	0.043	0.176	0.179	3	1	ELECTRON MICROSCOPY	1.0	3.1	17641	Post-training
3	20220602.0	1.0	1.0	1	1.0			Protein-protein				Unannotated	0.0	0.0		14.0	14.0	15.0	0.429	0.0	0.2	0.357	3	1	ELECTRON MICROSCOPY	1.0	3.1	17642	Post-training
3	20220602.0	1.0	1.0	1	1.0			Protein-protein				Unannotated	0.0	0.0		15.0	15.0	16.0	0.6	0.0	0.2	0.2	3	1	ELECTRON MICROSCOPY	1.0	3.1	17643	Post-training
3	20220602.0	1.0	1.0	1	1.0			Protein-protein				Unannotated	0.0	0.0		12.0	12.0	13.0	0.417	0.0	0.187	0.396	3	1	ELECTRON MICROSCOPY	1.0	3.1	17644	Post-training
3	20220602.0	1.0	1.0	1	1.0			Protein-protein				Unannotated	0.0	0.0		59.0	59.0	59.0	0.763	0.0	0.085	0.153	3	1	ELECTRON MICROSCOPY	1.0	3.1	17645	Post-training
3	20220602.0	1.0	1.0	1	1.0			Protein-protein				Unannotated	0.0	0.0		56.0	56.0	56.0	0.232	0.232	0.315	0.22	3	1	ELECTRON MICROSCOPY	1.0	3.1	17646	Post-training
3	20220602.0	1.0	1.0	1	1.0			Protein-protein				Unannotated	0.0	0.0		26.0	26.0	26.0	0.538	0.0	0.231	0.231	3	1	ELECTRON MICROSCOPY	1.0	3.1	17647	Post-training
3	20220602.0	1.0	1.0	1	1.0			Protein-protein				Unannotated	0.0	0.0		19.0	18.0	19.0	0.579	0.0	0.211	0.211	3	1	ELECTRON MICROSCOPY	1.0	3.1	17648	Post-training
3	20220602.0	1.0	1.0	1	1.0			Protein-protein				Unannotated	0.0	0.0		122.0	122.0	123.0	0.542	0.008	0.264	0.186	3	1	ELECTRON MICROSCOPY	1.0	3.1	17649	Post-training
3	20220602.0	1.0	1.0	1	1.0			Protein-protein				Unannotated	0.0	0.0		162.0	160.0	163.0	0.53	0.081	0.124	0.264	3	1	ELECTRON MICROSCOPY	1.0	3.1	17650	Post-training
3	20220602.0	1.0	1.0	1	1.0			Protein-protein				Unannotated	0.0	0.0		22.0	22.0	22.0	0.3	0.1	0.309	0.291	3	1	ELECTRON MICROSCOPY	1.0	3.1	17651	Post-training
3	20220602.0	1.0	1.0	1	1.0			Protein-protein				Unannotated	0.0	0.0		61.0	61.0	61.0	0.489	0.035	0.139	0.338	3	1	ELECTRON MICROSCOPY	1.0	3.1	17652	Post-training
3	20220602.0	1.0	1.0	1	1.0			Protein-protein				Unannotated	0.0	0.0		13.0	13.0	13.0	0.154	0.077	0.538	0.231	3	1	ELECTRON MICROSCOPY	1.0	3.1	17653	Post-training
3	20220602.0	1.0	1.0	1	1.0			Protein-protein				Unannotated	0.0	0.0		73.0	72.0	73.0	0.389	0.154	0.224	0.236	3	1	ELECTRON MICROSCOPY	1.0	3.1	17654	Post-training
3	20220602.0	1.0	1.0	1	1.0			Protein-protein				Unannotated	0.0	0.0		33.0	33.0	33.0	0.485	0.129	0.189	0.197	3	1	ELECTRON MICROSCOPY	1.0	3.1	17655	Post-training
3	20220602.0	1.0	1.0	1	1.0			Protein-protein				Unannotated	0.0	0.0		23.0	23.0	24.0	0.435	0.261	0.13	0.174	3	1	ELECTRON MICROSCOPY	1.0	3.1	17656	Post-training
3	20220602.0	1.0	1.0	1	1.0			Protein-protein				Unannotated	0.0	0.0		30.0	30.0	31.0	0.6	0.133	0.133	0.133	3	1	ELECTRON MICROSCOPY	1.0	3.1	17657	Post-training
3	20220602.0	1.0	1.0	1	1.0			Protein-protein				Unannotated	0.0	0.0		19.0	19.0	19.0	0.368	0.421	0.158	0.053	3	1	ELECTRON MICROSCOPY	1.0	3.1	17658	Post-training
3	20220602.0	1.0	1.0	1	1.0			Protein-protein				Unannotated	0.0	0.0		18.0	18.0	18.0	0.428	0.0	0.443	0.13	3	1	ELECTRON MICROSCOPY	1.0	3.1	17659	Post-training
3	20220602.0	1.0	1.0	1	1.0			Protein-protein				Unannotated	0.0	0.0		43.0	43.0	43.0	0.698	0.047	0.116	0.14	3	1	ELECTRON MICROSCOPY	1.0	3.1	17660	Post-training
3	20220602.0	1.0	1.0	1	1.0			Protein-protein				Unannotated	0.0	0.0		106.0	103.0	106.0	0.886	0.009	0.038	0.067	3	1	ELECTRON MICROSCOPY	1.0	3.1	17661	Post-training
3	20220602.0	1.0	1.0	1	1.0			Protein-protein				Unannotated	0.0	0.0		10.0	10.0	11.0	0.267	0.0	0.633	0.1	3	1	ELECTRON MICROSCOPY	1.0	3.1	17662	Post-training
3	20220602.0	1.0	1.0	1	1.0			Protein-protein				Unannotated	0.0	0.0		33.0	33.0	34.0	0.333	0.235	0.152	0.273	3	1	ELECTRON MICROSCOPY	1.0	3.1	17663	Post-training
3	20220602.0	1.0	1.0	1	1.0			Protein-protein				Unannotated	0.0	0.0		50.0	42.0	50.0	0.28	0.12	0.3	0.3	3	1	ELECTRON MICROSCOPY	1.0	3.1	17664	Post-training
3	20220602.0	1.0	1.0	1	1.0			Protein-protein				Unannotated	0.0	0.0		32.0	32.0	32.0	0.438	0.219	0.281	0.063	3	1	ELECTRON MICROSCOPY	1.0	3.1	17665	Post-training
3	20220602.0	1.0	1.0	1	1.0			Protein-protein				Unannotated	0.0	0.0		17.0	17.0	18.0	0.588	0.176	0.059	0.176	3	1	ELECTRON MICROSCOPY	1.0	3.1	17666	Post-training
3	20220602.0	1.0	1.0	1	1.0			Protein-protein				Unannotated	0.0	0.0		43.0	42.0	43.0	0.558	0.14	0.116	0.19	3	1	ELECTRON MICROSCOPY	1.0	3.1	17667	Post-training
3	20220602.0	1.0	1.0	1	1.0			Protein-protein				Unannotated	0.0	0.0		25.0	25.0	25.0	0.48	0.08	0.24	0.2	3	1	ELECTRON MICROSCOPY	1.0	3.1	17668	Post-training
3	20220602.0	1.0	1.0	1	1.0			Protein-protein				Unannotated	0.0	0.0		41.0	41.0	42.0	0.61	0.024	0.268	0.098	3	1	ELECTRON MICROSCOPY	1.0	3.1	17669	Post-training
3	20220602.0	1.0	1.0	1	1.0			Protein-protein				Unannotated	0.0	0.0		132.0	132.0	133.0	0.303	0.295	0.235	0.167	3	1	ELECTRON MICROSCOPY	1.0	3.1	17670	Post-training
3	20220602.0	1.0	1.0	1	1.0			Protein-protein				Unannotated	0.0	0.0		174.0	172.0	175.0	0.543	0.064	0.181	0.215	3	1	ELECTRON MICROSCOPY	1.0	3.1	17671	Post-training
3	20220602.0	1.0	1.0	1	1.0			Protein-protein				Unannotated	0.0	0.0		65.0	65.0	65.0	0.708	0.0	0.092	0.2	3	1	ELECTRON MICROSCOPY	1.0	3.1	17672	Post-training
3	20220602.0	1.0	1.0	1	1.0			Protein-protein				Unannotated	0.0	0.0		19.0	19.0	19.0	0.368	0.0	0.421	0.211	3	1	ELECTRON MICROSCOPY	1.0	3.1	17673	Post-training
3	20220602.0	1.0	1.0	1	1.0			Protein-protein				Unannotated	0.0	0.0		54.0	47.0	54.0	0.537	0.0	0.278	0.185	3	1	ELECTRON MICROSCOPY	1.0	3.1	17674	Post-training
3	20220602.0	1.0	1.0	1	1.0			Protein-protein				Unannotated	0.0	0.0		115.0	113.0	116.0	0.453	0.139	0.243	0.166	3	1	ELECTRON MICROSCOPY	1.0	3.1	17675	Post-training
3	20220602.0	1.0	1.0	1	1.0			Protein-protein				Unannotated	0.0	0.0		93.0	93.0	93.0	0.441	0.034	0.317	0.208	3	1	ELECTRON MICROSCOPY	1.0	3.1	17676	Post-training
3	20220602.0	1.0	1.0	1	1.0			Protein-protein				Unannotated	0.0	0.0		133.0	133.0	134.0	0.511	0.135	0.231	0.113	3	1	ELECTRON MICROSCOPY	1.0	3.1	17677	Post-training
3	20220602.0	1.0	1.0	1	1.0			Protein-protein				Unannotated	0.0	0.0		18.0	18.0	18.0	0.556	0.0	0.311	0.133	3	1	ELECTRON MICROSCOPY	1.0	3.1	17678	Post-training
3	20220602.0	1.0	1.0	1	1.0			Protein-protein				Unannotated	0.0	0.0		62.0	62.0	62.0	0.323	0.274	0.258	0.145	3	1	ELECTRON MICROSCOPY	1.0	3.1	17679	Post-training
3	20220602.0	1.0	1.0	1	1.0			Protein-protein				Unannotated	0.0	0.0		18.0	18.0	19.0	0.222	0.167	0.222	0.389	3	1	ELECTRON MICROSCOPY	1.0	3.1	17680	Post-training
4	20210826.0	0.827	1.0	2	1.0			Protein-protein			0.25	Unannotated	0.0	0.0	1.0	96.0	59.0	97.0	0.428	0.1	0.209	0.261	4	1	ELECTRON MICROSCOPY	1.0	3.15	17681	Pre-training
3	20220602.0	1.0	1.0	1	1.0			Protein-protein				Unannotated	0.0	0.0		16.0	16.0	16.0	0.562	0.125	0.187	0.125	3	1	ELECTRON MICROSCOPY	1.0	3.1	17682	Post-training
3	20220602.0	1.0	1.0	1	1.0			Protein-protein				Unannotated	0.0	0.0		49.0	49.0	49.0	0.143	0.327	0.388	0.143	3	1	ELECTRON MICROSCOPY	1.0	3.1	17683	Post-training
3	20220602.0	1.0	1.0	1	1.0			Protein-protein				Unannotated	0.0	0.0		17.0	17.0	17.0	0.529	0.0	0.353	0.118	3	1	ELECTRON MICROSCOPY	1.0	3.1	17684	Post-training
3	20220602.0	1.0	1.0	1	1.0			Protein-protein				Unannotated	0.0	0.0		84.0	83.0	84.0	0.75	0.0	0.113	0.137	3	1	ELECTRON MICROSCOPY	1.0	3.1	17685	Post-training
3	20220602.0	1.0	1.0	1	1.0			Protein-protein				Unannotated	0.0	0.0		89.0	89.0	90.0	0.787	0.0	0.111	0.101	3	1	ELECTRON MICROSCOPY	1.0	3.1	17686	Post-training
4	20210826.0	0.734	1.0	2	1.0			Protein-protein			0.25	Unannotated	0.0	0.0	1.0	59.0	59.0	61.0	0.09	0.529	0.218	0.163	4	1	ELECTRON MICROSCOPY	1.0	3.15	17687	Pre-training
3	20220602.0	1.0	1.0	1	1.0			Protein-protein				Unannotated	0.0	0.0		29.0	29.0	29.0	0.552	0.138	0.069	0.241	3	1	ELECTRON MICROSCOPY	1.0	3.1	17688	Post-training
3	20220602.0	1.0	1.0	1	1.0			Protein-protein				Unannotated	0.0	0.0		37.0	36.0	37.0	0.811	0.0	0.081	0.108	3	1	ELECTRON MICROSCOPY	1.0	3.1	17689	Post-training
12	20210826.0	0.577	1.0	3	0.333	0.667		Protein-peptide			0.083	Unannotated	0.0	0.0	1.0	26.0	24.0	31.0	0.692	0.189	0.077	0.038	12	2	X-RAY DIFFRACTION	0.6666666666666666	2.4	17690	Pre-training
3	20220602.0	1.0	1.0	1	1.0			Protein-protein				Unannotated	0.0	0.0		23.0	22.0	24.0	0.696	0.0	0.25	0.045	3	1	ELECTRON MICROSCOPY	1.0	3.1	17691	Post-training
3	20220602.0	1.0	1.0	1	1.0			Protein-protein				Unannotated	0.0	0.0		43.0	42.0	43.0	0.633	0.023	0.245	0.098	3	1	ELECTRON MICROSCOPY	1.0	3.1	17692	Post-training
3	20220602.0	1.0	1.0	1	1.0			Protein-protein				Unannotated	0.0	0.0		16.0	16.0	16.0	0.26	0.219	0.135	0.385	3	1	ELECTRON MICROSCOPY	1.0	3.1	17693	Post-training
3	20220602.0	1.0	1.0	1	1.0			Protein-protein				Unannotated	0.0	0.0		57.0	56.0	57.0	0.24	0.369	0.205	0.186	3	1	ELECTRON MICROSCOPY	1.0	3.1	17694	Post-training
3	20220602.0	1.0	1.0	1	1.0			Protein-protein				Unannotated	0.0	0.0		313.0	311.0	313.0	0.626	0.026	0.188	0.16	3	1	ELECTRON MICROSCOPY	1.0	3.1	17695	Post-training
3	20220602.0	1.0	1.0	1	1.0			Protein-protein				Unannotated	0.0	0.0		116.0	116.0	117.0	0.391	0.261	0.174	0.174	3	1	ELECTRON MICROSCOPY	1.0	3.1	17696	Post-training
3	20220602.0	1.0	1.0	1	1.0			Protein-protein				Unannotated	0.0	0.0		30.0	30.0	31.0	0.067	0.381	0.24	0.312	3	1	ELECTRON MICROSCOPY	1.0	3.1	17697	Post-training
3	20220602.0	1.0	1.0	1	1.0			Protein-protein				Unannotated	0.0	0.0		53.0	53.0	54.0	0.528	0.113	0.208	0.151	3	1	ELECTRON MICROSCOPY	1.0	3.1	17698	Post-training
3	20220602.0	1.0	1.0	1	1.0			Protein-protein				Unannotated	0.0	0.0		19.0	17.0	19.0	0.692	0.0	0.105	0.203	3	1	ELECTRON MICROSCOPY	1.0	3.1	17699	Post-training
3	20220602.0	1.0	1.0	1	1.0			Protein-protein				Unannotated	0.0	0.0		49.0	48.0	49.0	0.438	0.082	0.25	0.224	3	1	ELECTRON MICROSCOPY	1.0	3.1	17700	Post-training
3	20220602.0	1.0	1.0	1	1.0			Protein-protein				Unannotated	0.0	0.0		305.0	305.0	306.0	0.734	0.0	0.154	0.112	3	1	ELECTRON MICROSCOPY	1.0	3.1	17701	Post-training
16	20161222.0	0.556	1.0	5	1.0			Protein-protein			0.688	Order-order	0.0	0.0	3.0	22.0	19.0	24.0	0.609	0.0	0.091	0.288	16	1	ELECTRON MICROSCOPY	1.0	3.075	17702	Pre-training
83	20150208.0	0.603	0.988	11	1.0			Protein-protein		0.012	0.916	Order-order	0.0	0.0	4.0	74.0	52.0	80.0	0.543	0.0	0.26	0.189	83	1	ELECTRON MICROSCOPY	1.0	3.14	17703	Pre-training
3	20220602.0	1.0	1.0	1	1.0			Protein-protein				Unannotated	0.0	0.0		61.0	61.0	61.0	0.346	0.184	0.336	0.133	3	1	ELECTRON MICROSCOPY	1.0	3.1	17704	Post-training
4	20210826.0	0.679	1.0	2	1.0			Protein-protein			0.25	Unannotated	0.0	0.0	1.0	92.5	80.0	94.0	0.349	0.117	0.235	0.299	4	1	ELECTRON MICROSCOPY	1.0	3.15	17705	Pre-training
4	20200131.0	0.708	1.0	2	1.0			Protein-protein			0.25	Unannotated	0.0	0.0	2.0	91.0	67.0	92.0	0.252	0.306	0.192	0.253	4	1	ELECTRON MICROSCOPY	1.0	3.15	17706	Pre-training
3	20220602.0	1.0	1.0	1	1.0			Protein-protein				Unannotated	0.0	0.0		28.0	28.0	28.0	0.071	0.489	0.182	0.258	3	1	ELECTRON MICROSCOPY	1.0	3.1	17707	Post-training
3	20220602.0	1.0	1.0	1	1.0			Protein-protein				Unannotated	0.0	0.0		16.0	16.0	16.0	0.271	0.146	0.396	0.188	3	1	ELECTRON MICROSCOPY	1.0	3.1	17708	Post-training
3	20220602.0	1.0	1.0	1	1.0			Protein-protein				Unannotated	0.0	0.0		31.0	31.0	31.0	0.387	0.0	0.336	0.276	3	1	ELECTRON MICROSCOPY	1.0	3.1	17709	Post-training
3	20220602.0	1.0	1.0	1	1.0			Protein-protein				Unannotated	0.0	0.0		31.0	27.0	31.0	0.581	0.032	0.258	0.129	3	1	ELECTRON MICROSCOPY	1.0	3.1	17710	Post-training
3	20220602.0	1.0	1.0	1	1.0			Protein-protein				Unannotated	0.0	0.0		45.0	45.0	46.0	0.861	0.0	0.023	0.116	3	1	ELECTRON MICROSCOPY	1.0	3.1	17711	Post-training
4	20210826.0	0.662	1.0	2	1.0			Protein-protein		0.25		Unannotated	0.0	0.0	2.0	12.0	12.0	13.0	0.083	0.083	0.528	0.306	4	1	ELECTRON MICROSCOPY	1.0	3.15	17712	Pre-training
3	20220602.0	1.0	1.0	1	1.0			Protein-protein				Unannotated	0.0	0.0		91.0	91.0	92.0	0.587	0.103	0.127	0.183	3	1	ELECTRON MICROSCOPY	1.0	3.1	17713	Post-training
6	20210202.0	0.588	1.0	3	1.0			Protein-protein			0.5	Order-order	0.0	0.0	3.0	27.5	27.0	29.0	0.575	0.037	0.222	0.154	6	2	X-RAY DIFFRACTION	0.5	3.005	17714	Pre-training
3	20220602.0	1.0	1.0	1	1.0			Protein-protein				Unannotated	0.0	0.0		18.0	18.0	18.0	0.667	0.056	0.111	0.167	3	1	ELECTRON MICROSCOPY	1.0	3.1	17715	Post-training
3	20220602.0	1.0	1.0	1	1.0			Protein-protein				Unannotated	0.0	0.0		50.0	50.0	50.0	0.594	0.0	0.183	0.224	3	1	ELECTRON MICROSCOPY	1.0	3.1	17716	Post-training
3	20220602.0	1.0	1.0	1	1.0			Protein-protein				Unannotated	0.0	0.0		134.0	133.0	134.0	0.792	0.0	0.084	0.122	3	1	ELECTRON MICROSCOPY	1.0	3.1	17717	Post-training
3	20220602.0	1.0	1.0	1	1.0			Protein-protein				Unannotated	0.0	0.0		103.0	103.0	104.0	0.777	0.0	0.165	0.058	3	1	ELECTRON MICROSCOPY	1.0	3.1	17718	Post-training
3	20220602.0	1.0	1.0	1	1.0			Protein-protein				Unannotated	0.0	0.0		44.0	42.0	45.0	0.769	0.089	0.045	0.101	3	1	ELECTRON MICROSCOPY	1.0	3.1	17719	Post-training
3	20220602.0	1.0	1.0	1	1.0			Protein-protein				Unannotated	0.0	0.0		42.0	41.0	42.0	0.524	0.024	0.19	0.262	3	1	ELECTRON MICROSCOPY	1.0	3.1	17720	Post-training
3	20220602.0	1.0	1.0	1	1.0			Protein-protein				Unannotated	0.0	0.0		13.0	13.0	13.0	0.231	0.154	0.308	0.308	3	1	ELECTRON MICROSCOPY	1.0	3.1	17721	Post-training
3	20220602.0	1.0	1.0	1	1.0			Protein-protein				Unannotated	0.0	0.0		106.0	106.0	106.0	0.512	0.128	0.28	0.08	3	1	ELECTRON MICROSCOPY	1.0	3.1	17722	Post-training
3	20220602.0	1.0	1.0	1	1.0			Protein-protein				Unannotated	0.0	0.0		25.0	25.0	26.0	0.64	0.0	0.2	0.16	3	1	ELECTRON MICROSCOPY	1.0	3.1	17723	Post-training
3	20220602.0	1.0	1.0	1	1.0			Protein-protein				Unannotated	0.0	0.0		70.0	70.0	70.0	0.6	0.0	0.271	0.129	3	1	ELECTRON MICROSCOPY	1.0	3.1	17724	Post-training
3	20220602.0	1.0	1.0	1	1.0			Protein-protein				Unannotated	0.0	0.0		172.0	170.0	172.0	0.54	0.06	0.215	0.186	3	1	ELECTRON MICROSCOPY	1.0	3.1	17725	Post-training
3	20220602.0	1.0	1.0	1	1.0			Protein-protein				Unannotated	0.0	0.0		104.0	100.0	104.0	0.752	0.0	0.158	0.089	3	1	ELECTRON MICROSCOPY	1.0	3.1	17726	Post-training
3	20220602.0	1.0	1.0	1	1.0			Protein-protein				Unannotated	0.0	0.0		130.0	129.0	130.0	0.469	0.123	0.154	0.254	3	1	ELECTRON MICROSCOPY	1.0	3.1	17727	Post-training
3	20220602.0	1.0	1.0	1	1.0			Protein-protein				Unannotated	0.0	0.0		119.0	119.0	119.0	0.581	0.0	0.222	0.197	3	1	ELECTRON MICROSCOPY	1.0	3.1	17728	Post-training
3	20220602.0	1.0	1.0	1	1.0			Protein-protein				Unannotated	0.0	0.0		132.0	132.0	134.0	0.24	0.316	0.253	0.192	3	1	ELECTRON MICROSCOPY	1.0	3.1	17729	Post-training
3	20220602.0	1.0	1.0	1	1.0			Protein-protein				Unannotated	0.0	0.0		42.0	42.0	42.0	0.571	0.095	0.19	0.143	3	1	ELECTRON MICROSCOPY	1.0	3.1	17730	Post-training
3	20220602.0	1.0	1.0	1	1.0			Protein-protein				Unannotated	0.0	0.0		82.0	82.0	84.0	0.622	0.122	0.134	0.122	3	1	ELECTRON MICROSCOPY	1.0	3.1	17731	Post-training
3	20220602.0	1.0	1.0	1	1.0			Protein-protein				Unannotated	0.0	0.0		28.0	27.0	28.0	0.843	0.0	0.119	0.038	3	1	ELECTRON MICROSCOPY	1.0	3.1	17732	Post-training
3	20220602.0	1.0	1.0	1	1.0			Protein-protein				Unannotated	0.0	0.0		65.0	64.0	65.0	0.387	0.221	0.188	0.204	3	1	ELECTRON MICROSCOPY	1.0	3.1	17733	Post-training
3	20220602.0	1.0	1.0	1	1.0			Protein-protein				Unannotated	0.0	0.0		38.0	37.0	38.0	0.693	0.031	0.182	0.094	3	1	ELECTRON MICROSCOPY	1.0	3.1	17734	Post-training
3	20220602.0	1.0	1.0	1	1.0			Protein-protein				Unannotated	0.0	0.0		37.0	37.0	37.0	0.643	0.054	0.141	0.162	3	1	ELECTRON MICROSCOPY	1.0	3.1	17735	Post-training
3	20220602.0	1.0	1.0	1	1.0			Protein-protein				Unannotated	0.0	0.0		64.0	64.0	64.0	0.775	0.05	0.123	0.053	3	1	ELECTRON MICROSCOPY	1.0	3.1	17736	Post-training
3	20220602.0	1.0	1.0	1	1.0			Protein-protein				Unannotated	0.0	0.0		22.0	22.0	22.0	0.667	0.0	0.091	0.242	3	1	ELECTRON MICROSCOPY	1.0	3.1	17737	Post-training
3	20220602.0	1.0	1.0	1	1.0			Protein-protein				Unannotated	0.0	0.0		35.0	35.0	35.0	0.676	0.0	0.21	0.114	3	1	ELECTRON MICROSCOPY	1.0	3.1	17738	Post-training
3	20220602.0	1.0	1.0	1	1.0			Protein-protein				Unannotated	0.0	0.0		91.0	90.0	92.0	0.576	0.011	0.207	0.207	3	1	ELECTRON MICROSCOPY	1.0	3.1	17739	Post-training
1	20220810.0	1.0	1.0	1	1.0			Protein-protein			1.0	Order-order	0.0	0.0	1.0	70.0	70.0	70.0	0.619	0.0	0.079	0.302	1	1	X-RAY DIFFRACTION	1.0	1.82	17740	Post-training
1	20220810.0	1.0	1.0	1	1.0			Protein-protein			1.0	Order-order	0.0	0.0	1.0	23.0	23.0	23.0	0.435	0.0	0.232	0.333	1	1	X-RAY DIFFRACTION	1.0	1.82	17741	Post-training
1	20220810.0	1.0	1.0	1	1.0			Protein-protein			1.0	Order-order	0.0	0.0	1.0	19.0	19.0	19.0	0.421	0.0	0.316	0.263	1	1	X-RAY DIFFRACTION	1.0	1.82	17742	Post-training
6	20070316.0	0.713	1.0	3	1.0			Protein-protein			1.0	Order-order	0.0	0.0	2.0	70.0	63.0	82.0	0.661	0.054	0.147	0.131	6	2	X-RAY DIFFRACTION	0.5	2.595	17743	Pre-training
1	20220810.0	1.0	1.0	1	1.0			Protein-protein			1.0	Order-order	0.0	0.0	1.0	15.0	15.0	15.0	0.2	0.2	0.4	0.2	1	1	X-RAY DIFFRACTION	1.0	1.82	17744	Post-training
192	20200511.0	1.0	1.0	1	1.0			Protein-protein			0.979	Order-order	0.0	0.0	1.0	205.5	172.0	222.0	0.22	0.318	0.186	0.267	192	1	ELECTRON MICROSCOPY	1.0	2.66	17745	Pre-training
1	19970805.0	1.0	1.0	1	1.0			Protein-protein			1.0	Order-order	0.0	0.0	1.0	71.0	71.0	71.0	0.254	0.239	0.282	0.225	1	1	X-RAY DIFFRACTION	1.0	2.0	17746	Pre-training
4	19970728.0	1.0	1.0	1	1.0			Protein-protein		0.75	0.25	Disorder-order	0.0	0.0	1.0	67.0	63.0	67.0	0.403	0.313	0.119	0.164	4	1	X-RAY DIFFRACTION	1.0	2.5	17747	Pre-training
1	19970731.0	1.0	1.0	1	1.0			Protein-protein			1.0	Order-order	0.0	0.0	1.0	42.0	42.0	42.0	0.476	0.238	0.143	0.143	1	1	X-RAY DIFFRACTION	1.0	2.3	17748	Pre-training
3	19970801.0	1.0	1.0	1	1.0			Protein-protein			1.0	Order-order	0.0	0.0	1.0	41.0	41.0	43.0	0.146	0.098	0.605	0.146	3	1	X-RAY DIFFRACTION	1.0	1.75	17749	Pre-training
1	20050817.0	1.0	1.0	1	1.0			Protein-protein	1.0			Disorder-disorder	0.0	0.0	1.0	98.0	98.0	98.0	0.378	0.0	0.408	0.214	1	1	SOLUTION NMR	1.0		17750	Pre-training
1	20050817.0	1.0	0.0	2	1.0			Protein-protein			1.0	Order-order	0.0	0.0	2.0	59.0	59.0	59.0	0.349	0.376	0.172	0.103	1	1	X-RAY DIFFRACTION	1.0	1.8	17751	Pre-training
1	20050817.0	1.0	1.0	1	1.0			Protein-protein			1.0	Order-order	0.0	0.0	1.0	25.0	25.0	25.0	0.044	0.608	0.261	0.087	1	1	X-RAY DIFFRACTION	1.0	2.3	17752	Pre-training
2	20050817.0	1.0	1.0	1	1.0			Protein-protein			1.0	Order-order	0.0	0.0	1.0	51.0	49.0	53.0	0.0	0.462	0.32	0.219	2	1	X-RAY DIFFRACTION	1.0	2.3	17753	Pre-training
1	20050817.0	1.0	1.0	1	1.0			Protein-protein			1.0	Order-order	0.0	0.0	1.0	31.0	31.0	31.0	0.194	0.097	0.484	0.226	1	1	X-RAY DIFFRACTION	1.0	2.3	17754	Pre-training
2	20050817.0	1.0	0.0	2	1.0			Protein-protein			1.0	Order-order	0.0	0.0	2.0	20.5	9.0	32.0	0.142	0.274	0.457	0.128	2	1	X-RAY DIFFRACTION	1.0	2.3	17755	Pre-training
2	20050818.0	1.0	1.0	1	1.0			Protein-protein			1.0	Order-order	0.0	0.0		77.5	77.0	78.0	0.729	0.0	0.181	0.09	2	1	X-RAY DIFFRACTION	1.0	2.25	17756	Pre-training
2	20050818.0	1.0	1.0	1	1.0			Protein-protein			1.0	Order-order	0.0	0.0	1.0	20.0	20.0	20.0	0.0	0.3	0.4	0.3	2	1	X-RAY DIFFRACTION	1.0	1.3	17757	Pre-training
4	20050818.0	1.0	1.0	1	1.0			Protein-protein			1.0	Order-order	0.0	0.0	2.0	32.0	30.0	34.0	0.125	0.375	0.312	0.194	4	1	X-RAY DIFFRACTION	1.0	1.7	17758	Pre-training
8	20050818.0	1.0	1.0	1	1.0			Protein-protein	1.0			Disorder-disorder	0.0	0.0	2.0	17.0	17.0	17.0	0.294	0.118	0.588	-0.0	8	1	X-RAY DIFFRACTION	1.0	1.7	17759	Pre-training
16	20050818.0	1.0	1.0	1	1.0			Protein-protein			1.0	Order-order	0.0	0.0	2.0	39.0	38.0	41.0	0.075	0.41	0.338	0.184	16	1	X-RAY DIFFRACTION	1.0	1.7	17760	Pre-training
1	20050818.0	1.0	1.0	1	1.0			Protein-protein			1.0	Order-order	0.0	0.0	1.0	83.0	83.0	83.0	0.0	0.433	0.345	0.222	1	1	X-RAY DIFFRACTION	1.0	2.5	17761	Pre-training
1	20101024.0	1.0	1.0	1	1.0			Protein-protein			1.0	Order-order	0.0	0.0	1.0	78.0	78.0	78.0	0.846	0.0	0.026	0.128	1	1	X-RAY DIFFRACTION	1.0	2.746	17762	Pre-training
1671	19950203.0	0.793	0.989	4	1.0			Protein-protein			0.995	Order-order	0.0	0.0	2.0	70.0	51.0	85.0	0.0	0.627	0.209	0.157	1671	2	ELECTRON MICROSCOPY	0.6427289048473968	2.86	17763	Pre-training
12	20101029.0	1.0	1.0	1	1.0			Protein-protein			1.0	Order-order	0.0	0.0	1.0	44.5	38.0	46.0	0.668	0.0	0.203	0.136	12	1	X-RAY DIFFRACTION	1.0	2.025	17764	Pre-training
1	20101101.0	1.0	1.0	1	1.0			Protein-protein			1.0	Order-order	0.0	0.0	1.0	60.0	60.0	60.0	0.0	0.519	0.219	0.262	1	1	X-RAY DIFFRACTION	1.0	2.75	17765	Pre-training
3	20101109.0	1.0	1.0	1	1.0			Protein-protein				Unannotated	0.0	0.0		75.0	72.0	75.0	0.736	0.0	0.181	0.08	3	1	X-RAY DIFFRACTION	1.0	3.15	17766	Pre-training
1	20101117.0	1.0	1.0	1	1.0			Protein-protein			1.0	Order-order	0.0	0.0	1.0	42.0	42.0	42.0	0.31	0.286	0.214	0.19	1	1	X-RAY DIFFRACTION	1.0	2.798	17767	Pre-training
2	20101117.0	1.0	1.0	1	1.0			Protein-protein			1.0	Order-order	0.0	0.0	1.0	71.0	71.0	71.0	0.331	0.384	0.196	0.09	2	1	X-RAY DIFFRACTION	1.0	2.798	17768	Pre-training
1	20101117.0	1.0	1.0	1	1.0			Protein-protein			1.0	Order-order	0.0	0.0	1.0	29.0	29.0	29.0	0.034	0.379	0.345	0.241	1	1	X-RAY DIFFRACTION	1.0	2.798	17769	Pre-training
4	20120412.0	0.974	0.0	2	1.0			Protein-protein				Unannotated	0.0	1.0	1.0	71.0	70.0	72.0	0.12	0.395	0.239	0.246	4	1	X-RAY DIFFRACTION	1.0	2.42	17770	Pre-training
66	20000505.0	1.0	1.0	2	1.0			Protein-protein			1.0	Order-order	0.0	0.0	1.0	150.0	147.0	161.0	0.181	0.208	0.333	0.285	66	1	X-RAY DIFFRACTION	1.0	1.9	17771	Pre-training
1	20120419.0	1.0	1.0	1	1.0			Protein-protein			1.0	Order-order	0.0	0.0	1.0	59.0	59.0	59.0	0.254	0.068	0.373	0.305	1	1	X-RAY DIFFRACTION	1.0	1.98	17772	Pre-training
60	20120419.0	1.0	1.0	1	1.0			Protein-protein			1.0	Order-order	0.0	0.0	1.0	30.0	30.0	30.0	0.1	0.0	0.267	0.633	60	1	X-RAY DIFFRACTION	1.0	4.75	17773	Pre-training
30	20120419.0	1.0	1.0	1	1.0			Protein-protein			1.0	Order-order	0.0	0.0	1.0	80.0	80.0	80.0	0.025	0.15	0.175	0.65	30	1	X-RAY DIFFRACTION	1.0	4.75	17774	Pre-training
1	20120419.0	1.0	1.0	1	1.0			Protein-protein			1.0	Order-order	0.0	0.0	1.0	102.0	102.0	102.0	0.157	0.275	0.275	0.294	1	1	X-RAY DIFFRACTION	1.0	3.2	17775	Pre-training
11	20120419.0	1.0	0.0	3	1.0			Protein-protein			1.0	Order-order	0.0	0.0	4.0	37.0	28.0	51.0					11	1	ELECTRON MICROSCOPY	1.0	9.3	17776	Pre-training
14	20120419.0	1.0	0.0	6	1.0			Protein-protein		1.0		Disorder-order	0.0	0.0	6.0	29.0	18.0	60.0	0.534	0.074	0.185	0.146	14	1	ELECTRON MICROSCOPY	1.0	9.2	17777	Pre-training
1	20150918.0	1.0	1.0	1	1.0			Protein-protein			1.0	Order-order	0.0	0.0	1.0	39.0	39.0	39.0	0.026	0.385	0.282	0.308	1	1	X-RAY DIFFRACTION	1.0	0.95	17778	Pre-training
1	20150921.0	1.0	1.0	1	1.0			Protein-protein			1.0	Order-order	0.0	0.0	1.0	52.0	52.0	52.0	0.154	0.308	0.269	0.269	1	1	X-RAY DIFFRACTION	1.0	1.79	17779	Pre-training
1	20170818.0	1.0	1.0	1	1.0			Protein-protein				Unannotated	0.0	1.0	1.0	24.0	24.0	24.0	0.583	0.083	0.25	0.083	1	1	X-RAY DIFFRACTION	1.0	1.83	17780	Pre-training
1	20170818.0	1.0	1.0	1	1.0			Protein-protein				Unannotated	0.0	1.0	1.0	16.0	16.0	16.0	0.312	0.062	0.25	0.375	1	1	X-RAY DIFFRACTION	1.0	1.83	17781	Pre-training
1	20170819.0	1.0	1.0	1	1.0			Protein-protein			1.0	Order-order	0.0	0.0	1.0	73.0	73.0	73.0	0.278	0.264	0.292	0.166	1	1	X-RAY DIFFRACTION	1.0	1.5	17782	Pre-training
18	20100321.0	0.668	0.5	4	1.0			Protein-protein		0.889	0.111	Disorder-order	0.0	0.0	3.0	20.0	16.0	24.0	0.55	0.16	0.15	0.092	18	1	X-RAY DIFFRACTION	1.0	2.686	17783	Pre-training
1	20201022.0	1.0	1.0	1	1.0			Protein-protein			1.0	Order-order	0.0	0.0	1.0	59.0	59.0	59.0	0.424	0.018	0.361	0.197	1	1	ELECTRON MICROSCOPY	1.0	9.0	17784	Pre-training
41	20011024.0	0.618	0.951	5	1.0			Protein-protein			1.0	Order-order	0.0	0.0	4.0	93.0	76.0	107.0	0.516	0.149	0.185	0.15	41	2	X-RAY DIFFRACTION	0.6097560975609756	3.08	17785	Pre-training
1	20201022.0	1.0	1.0	1	1.0			Protein-protein			1.0	Order-order	0.0	0.0	2.0	42.0	42.0	42.0	0.585	0.0	0.221	0.193	1	1	ELECTRON MICROSCOPY	1.0	9.0	17786	Pre-training
1	20201022.0	1.0	1.0	1	1.0			Protein-protein			1.0	Order-order	0.0	0.0	2.0	43.0	43.0	43.0	0.628	0.0	0.233	0.14	1	1	ELECTRON MICROSCOPY	1.0	9.0	17787	Pre-training
1	20201022.0	1.0	1.0	1	1.0			Protein-protein			1.0	Order-order	0.0	0.0	2.0	25.0	25.0	25.0	0.36	0.12	0.28	0.24	1	1	ELECTRON MICROSCOPY	1.0	9.0	17788	Pre-training
5	20201020.0	0.607	1.0	2	1.0			Protein-protein			1.0	Order-order	0.0	0.0	1.0	86.0	85.0	149.0	0.461	0.022	0.311	0.204	5	1	ELECTRON MICROSCOPY	1.0	3.7	17789	Pre-training
6	20201020.0	0.876	1.0	2	1.0			Protein-protein			1.0	Order-order	0.0	0.0	2.0	129.0	103.0	131.0	0.537	0.0	0.209	0.256	6	1	ELECTRON MICROSCOPY	1.0	3.55	17790	Pre-training
3	20201020.0	1.0	1.0	1	1.0			Protein-protein			1.0	Order-order	0.0	0.0	1.0	14.0	13.0	19.0	0.308	0.385	0.214	0.071	3	1	ELECTRON MICROSCOPY	1.0	3.4	17791	Pre-training
1	20201022.0	1.0	1.0	1	1.0			Protein-protein			1.0	Order-order	0.0	0.0	2.0	11.0	11.0	11.0	0.091	0.0	0.455	0.455	1	1	ELECTRON MICROSCOPY	1.0	4.5	17792	Pre-training
1	20201022.0	1.0	1.0	1	1.0			Protein-protein			1.0	Order-order	0.0	0.0	1.0	24.0	24.0	24.0	1.0	0.0	0.0	0.0	1	1	ELECTRON MICROSCOPY	1.0	4.5	17793	Pre-training
1	20201022.0	1.0	1.0	1	1.0			Protein-protein			1.0	Order-order	0.0	0.0	1.0	20.0	20.0	20.0	1.0	0.0	0.0	0.0	1	1	ELECTRON MICROSCOPY	1.0	4.5	17794	Pre-training
9	20201022.0	0.997	1.0	3	1.0			Protein-protein			1.0	Order-order	0.0	0.0	2.0	71.0	17.0	87.0	0.842	0.0	0.099	0.056	9	1	ELECTRON MICROSCOPY	1.0	3.06	17795	Pre-training
569	19980223.0	0.565	1.0	18	1.0			Protein-protein			0.937	Order-order	0.0	0.0	4.0	30.0	15.0	48.0	0.649	0.067	0.231	0.067	569	2	X-RAY DIFFRACTION	0.9578207381370826	2.2	17796	Pre-training
2	20201023.0	1.0	1.0	1	1.0			Protein-protein			1.0	Order-order	0.0	0.0	2.0	37.0	36.0	38.0	0.688	0.0	0.069	0.243	2	1	ELECTRON MICROSCOPY	1.0	2.73	17797	Pre-training
6	20201023.0	1.0	0.0	2	1.0			Protein-protein				Unannotated	0.0	1.0	1.0	62.5	57.0	70.0	0.427	0.095	0.259	0.203	6	1	X-RAY DIFFRACTION	1.0	1.499	17798	Pre-training
4	20201023.0	1.0	0.0	2	1.0			Protein-protein				Unannotated	0.0	1.0	1.0	9.5	9.0	10.0	0.317	0.0	0.416	0.267	4	1	X-RAY DIFFRACTION	1.0	1.499	17799	Pre-training
18	20060116.0	0.71	0.0	4		1.0		Protein-peptide				Unannotated	0.0	0.0	1.0	29.0	27.0	32.0	0.15	0.386	0.21	0.303	18	1	X-RAY DIFFRACTION	1.0	1.79	17800	Pre-training
1	20220811.0	1.0	0.0	2		1.0		Protein-peptide				Unannotated	0.0	0.0	1.0	12.0	12.0	12.0					1	1	X-RAY DIFFRACTION	1.0	1.28	17801	Post-training
1	19970808.0	1.0	1.0	1	1.0			Protein-protein			1.0	Order-order	0.0	0.0	2.0	63.0	63.0	63.0	0.256	0.181	0.278	0.286	1	1	X-RAY DIFFRACTION	1.0	2.8	17802	Pre-training
2	20050819.0	1.0	1.0	1	1.0			Protein-protein		1.0		Disorder-order	0.0	0.0	1.0	16.0	16.0	16.0	0.5	0.0	0.25	0.25	2	1	X-RAY DIFFRACTION	1.0	2.15	17803	Pre-training
2	20050819.0	1.0	1.0	1	1.0			Protein-protein			1.0	Order-order	0.0	0.0	1.0	15.0	15.0	15.0	0.733	0.0	0.067	0.2	2	1	X-RAY DIFFRACTION	1.0	2.15	17804	Pre-training
5	20050819.0	1.0	1.0	1	1.0			Protein-protein			1.0	Order-order	0.0	0.0	1.0	84.0	84.0	84.0	0.714	0.012	0.19	0.083	5	1	X-RAY DIFFRACTION	1.0	2.15	17805	Pre-training
4	20050819.0	0.795	1.0	1	1.0			Protein-protein			1.0	Order-order	0.0	0.0	1.0	97.0	88.0	106.0	0.428	0.104	0.298	0.169	4	1	X-RAY DIFFRACTION	1.0	2.15	17806	Pre-training
4	20050816.0	1.0	1.0	1	1.0			Protein-protein			1.0	Order-order	0.0	0.0	1.0	69.0	65.0	71.0	0.327	0.102	0.302	0.282	4	1	X-RAY DIFFRACTION	1.0	2.05	17807	Pre-training
2	20050819.0	1.0	0.0	2	1.0			Protein-protein				Unannotated	0.0	1.0	1.0	11.5	11.0	12.0	0.042	0.174	0.697	0.087	2	1	X-RAY DIFFRACTION	1.0	2.88	17808	Pre-training
2	20050819.0	1.0	0.0	2	1.0			Protein-protein				Unannotated	0.0	1.0	1.0	39.0	39.0	39.0	0.026	0.471	0.257	0.246	2	1	X-RAY DIFFRACTION	1.0	2.88	17809	Pre-training
16	20050821.0	0.658	0.625	3	1.0			Protein-protein			1.0	Order-order	0.0	0.0	5.0	104.0	79.0	116.0	0.165	0.402	0.224	0.223	16	1	X-RAY DIFFRACTION	1.0	2.441	17810	Pre-training
1	20120423.0	1.0	1.0	1	1.0			Protein-protein			1.0	Order-order	0.0	0.0	1.0	66.0	66.0	66.0					1	1	ELECTRON MICROSCOPY	1.0	7.0	17811	Pre-training
1	20120423.0	1.0	1.0	1	1.0			Protein-protein			1.0	Order-order	0.0	0.0	1.0	64.0	64.0	64.0	0.344	0.062	0.344	0.25	1	1	X-RAY DIFFRACTION	1.0	1.77	17812	Pre-training
1	20120423.0	1.0	1.0	1	1.0			Protein-protein	1.0			Disorder-disorder	0.0	0.0	1.0	90.0	90.0	90.0					1	1	ELECTRON MICROSCOPY	1.0	7.0	17813	Pre-training
1	20120423.0	1.0	1.0	1	1.0			Protein-protein			1.0	Order-order	0.0	0.0		21.0	21.0	21.0					1	1	ELECTRON MICROSCOPY	1.0	7.0	17814	Pre-training
1	20120426.0	1.0	1.0	1	1.0			Protein-protein			1.0	Order-order	0.0	0.0	1.0	72.0	72.0	72.0	0.681	0.056	0.111	0.153	1	1	X-RAY DIFFRACTION	1.0	2.15	17815	Pre-training
142	20000926.0	1.0	1.0	8	1.0			Protein-protein			1.0	Order-order	0.0	0.0	4.0	98.0	52.0	112.0	0.34	0.227	0.256	0.178	142	1	X-RAY DIFFRACTION	1.0	2.1	17816	Pre-training
1	20150924.0	1.0	1.0	1	1.0			Protein-protein			1.0	Order-order	0.0	0.0	2.0	12.0	12.0	12.0	0.833	0.0	0.167	-0.0	1	1	ELECTRON MICROSCOPY	1.0	7.4	17817	Pre-training
1	20150924.0	1.0	1.0	1	1.0			Protein-protein			1.0	Order-order	0.0	0.0	2.0	48.0	48.0	48.0	0.562	0.0	0.333	0.104	1	1	ELECTRON MICROSCOPY	1.0	7.4	17818	Pre-training
2	20150924.0	1.0	1.0	1	1.0			Protein-protein		1.0		Disorder-order	0.0	0.0	2.0	12.5	11.0	14.0	0.613	0.071	0.198	0.117	2	1	ELECTRON MICROSCOPY	1.0	6.9	17819	Pre-training
1	20150924.0	1.0	1.0	1	1.0			Protein-protein			1.0	Order-order	0.0	0.0	2.0	10.0	10.0	10.0	0.8	0.0	0.2	-0.0	1	1	ELECTRON MICROSCOPY	1.0	6.7	17820	Pre-training
1	20150924.0	1.0	1.0	1	1.0			Protein-protein		1.0		Disorder-order	0.0	0.0	2.0	10.0	10.0	10.0	0.5	0.2	0.2	0.1	1	1	ELECTRON MICROSCOPY	1.0	7.2	17821	Pre-training
1	20150924.0	1.0	1.0	1	1.0			Protein-protein			1.0	Order-order	0.0	0.0	2.0	13.0	13.0	13.0	0.577	0.0	0.346	0.077	1	1	ELECTRON MICROSCOPY	1.0	7.4	17822	Pre-training
28	20100129.0	0.72	1.0	5	1.0			Protein-protein			0.857	Order-order	0.0	0.0	1.0	34.0	29.0	36.0	0.733	0.0	0.235	0.057	28	1	X-RAY DIFFRACTION	1.0	1.5	17823	Pre-training
1	20170821.0	1.0	0.0	2	1.0			Protein-protein				Unannotated	0.0	0.0	1.0	122.0	122.0	122.0					1	1	ELECTRON MICROSCOPY	1.0	9.0	17824	Pre-training
1	20170823.0	1.0	1.0	1	1.0			Protein-protein			1.0	Order-order	0.0	0.0	2.0	45.0	45.0	45.0	0.0	0.756	0.2	0.044	1	1	X-RAY DIFFRACTION	1.0	2.88	17825	Pre-training
1	20170823.0	1.0	1.0	1	1.0			Protein-protein			1.0	Order-order	0.0	1.0	1.0	20.0	20.0	20.0	0.05	0.3	0.45	0.2	1	1	X-RAY DIFFRACTION	1.0	3.2	17826	Pre-training
2	20201023.0	1.0	0.0	2	1.0			Protein-protein				Unannotated	0.0	1.0	1.0	17.0	17.0	17.0	0.647	0.0	0.118	0.235	2	1	X-RAY DIFFRACTION	1.0	2.139	17827	Pre-training
2	20201023.0	1.0	0.0	2	1.0			Protein-protein				Unannotated	0.0	1.0	1.0	39.0	39.0	39.0	0.419	0.133	0.183	0.265	2	1	X-RAY DIFFRACTION	1.0	2.139	17828	Pre-training
9	20201023.0	1.0	1.0	2	1.0			Protein-protein			1.0	Order-order	0.0	0.0	4.0	52.0	42.0	59.0	0.725	0.115	0.096	0.071	9	1	ELECTRON MICROSCOPY	1.0	3.17	17829	Pre-training
20	20200815.0	0.703	0.8	5	1.0			Protein-protein			0.9	Order-order	0.0	0.0	4.0	80.0	64.0	90.0	0.73	0.0	0.113	0.159	20	1	ELECTRON MICROSCOPY	1.0	2.825	17830	Pre-training
7	20200815.0	1.0	1.0	3	1.0			Protein-protein			1.0	Order-order	0.0	0.0	4.0	22.0	20.0	25.0	0.455	0.0	0.286	0.286	7	1	ELECTRON MICROSCOPY	1.0	3.53	17831	Pre-training
18	20200601.0	0.624	0.778	4	1.0			Protein-protein		0.667	0.222	Disorder-order	0.0	0.0	4.0	32.0	27.0	40.0	0.613	0.0	0.242	0.117	18	1	ELECTRON MICROSCOPY	1.0	3.155	17832	Pre-training
2	20201023.0	1.0	1.0	1	1.0			Protein-protein		1.0		Disorder-order	0.0	0.0	2.0	14.5	12.0	17.0	0.32	0.0	0.6	0.081	2	1	ELECTRON MICROSCOPY	1.0	3.625	17833	Pre-training
243	20160619.0	0.754	0.992	13	1.0			Protein-protein			0.84	Order-order	0.0	0.0	8.0	34.0	29.0	62.0	0.121	0.235	0.229	0.412	243	1	ELECTRON MICROSCOPY	1.0	3.17	17834	Pre-training
15	20160319.0	0.565	1.0	4	1.0			Protein-protein			0.867	Order-order	0.0	0.0	6.0	11.0	10.0	12.0	0.35	0.0	0.273	0.182	15	1	ELECTRON MICROSCOPY	1.0	3.7	17835	Pre-training
17	20190416.0	0.701	1.0	3	1.0			Protein-protein			1.0	Order-order	0.0	0.0	3.0	62.0	45.0	65.0	0.524	0.063	0.213	0.204	17	1	ELECTRON MICROSCOPY	1.0	3.2	17836	Pre-training
5	20201023.0	1.0	1.0	2	1.0			Protein-protein			1.0	Order-order	0.0	0.0	3.0	46.0	34.0	49.0	0.253	0.227	0.258	0.255	5	1	ELECTRON MICROSCOPY	1.0	2.8	17837	Pre-training
6	20201023.0	1.0	1.0	2	1.0			Protein-protein			1.0	Order-order	0.0	0.0	2.0	21.0	18.0	22.0	0.585	0.0	0.317	0.095	6	1	ELECTRON MICROSCOPY	1.0	3.305	17838	Pre-training
236	20160619.0	0.605	0.975	12	1.0			Protein-protein		0.064	0.78	Order-order	0.0	0.0	8.0	85.0	64.0	95.0	0.341	0.024	0.358	0.278	236	1	ELECTRON MICROSCOPY	1.0	3.1	17839	Pre-training
6	20201023.0	1.0	0.333	1	1.0			Protein-protein			0.667	Order-order	0.0	0.0	3.0	45.5	44.0	49.0	0.653	0.0	0.25	0.159	6	1	ELECTRON MICROSCOPY	1.0	3.04	17840	Pre-training
6	20201023.0	1.0	0.333	1	1.0			Protein-protein			0.833	Order-order	0.0	0.0	3.0	72.0	70.0	75.0	0.484	0.014	0.295	0.211	6	1	ELECTRON MICROSCOPY	1.0	3.04	17841	Pre-training
6	20201023.0	1.0	0.333	1	1.0			Protein-protein			0.833	Order-order	0.0	0.0	3.0	25.0	11.0	25.0	0.08	0.16	0.4	0.36	6	1	ELECTRON MICROSCOPY	1.0	3.04	17842	Pre-training
18	20201023.0	0.594	0.778	5	1.0			Protein-protein			0.722	Order-order	0.0	0.0	4.0	173.0	147.0	191.0	0.269	0.188	0.291	0.274	18	1	ELECTRON MICROSCOPY	1.0	2.965	17843	Pre-training
1	20201023.0	1.0	1.0	1	1.0			Protein-protein			1.0	Order-order	0.0	0.0	1.0	48.0	48.0	48.0	0.176	0.518	0.179	0.128	1	1	X-RAY DIFFRACTION	1.0	2.243	17844	Pre-training
3	20201022.0	1.0	1.0	1		1.0		Protein-peptide			0.667	Order-order	0.0	0.0	2.0	10.0	9.0	10.0	0.0	0.778	0.1	0.111	3	1	ELECTRON MICROSCOPY	1.0	3.41	17845	Pre-training
10	20160830.0	0.669	1.0	3	1.0			Protein-protein			0.9	Order-order	0.0	0.0	3.0	69.0	64.0	82.0	0.35	0.077	0.232	0.319	10	1	ELECTRON MICROSCOPY	1.0	3.105	17846	Pre-training
1	20201023.0	1.0	1.0	1	1.0			Protein-protein			1.0	Order-order	0.0	0.0	1.0	22.0	22.0	22.0	0.0	0.318	0.432	0.25	1	1	ELECTRON MICROSCOPY	1.0	3.41	17847	Pre-training
21	19990701.0	0.518	1.0	4	1.0			Protein-protein			0.905	Order-order	0.0	0.0	6.0	13.0	11.0	21.0	0.0	0.077	0.455	0.385	21	2	X-RAY DIFFRACTION	0.5714285714285714	3.0	17848	Pre-training
245	20160803.0	0.701	0.976	12	1.0			Protein-protein		0.037	0.812	Order-order	0.0	0.0	8.0	45.0	28.0	84.0	0.441	0.024	0.311	0.222	245	1	ELECTRON MICROSCOPY	1.0	3.2	17849	Pre-training
6	20201023.0	1.0	0.333	1	1.0			Protein-protein			0.667	Order-order	0.0	0.0	2.0	18.0	18.0	19.0	0.333	0.167	0.444	0.056	6	1	ELECTRON MICROSCOPY	1.0	2.995	17850	Pre-training
6	20201023.0	1.0	0.333	1	1.0			Protein-protein			0.667	Order-order	0.0	0.0	2.0	120.0	82.0	120.0	0.264	0.146	0.316	0.231	6	1	ELECTRON MICROSCOPY	1.0	2.995	17851	Pre-training
1	20201023.0	1.0	1.0	1	1.0			Protein-protein				Unannotated	0.0	0.0	1.0	54.0	54.0	54.0	0.48	0.02	0.299	0.201	1	1	ELECTRON MICROSCOPY	1.0	2.88	17852	Pre-training
2	20201023.0	1.0	1.0	1	1.0			Protein-protein				Unannotated	0.0	0.0		16.0	16.0	16.0	0.157	0.0	0.371	0.473	2	1	ELECTRON MICROSCOPY	1.0	3.04	17853	Pre-training
6	20201023.0	1.0	0.333	1	1.0			Protein-protein			0.667	Order-order	0.0	0.0	3.0	18.0	14.0	18.0	0.386	0.143	0.471	0.0	6	1	ELECTRON MICROSCOPY	1.0	3.04	17854	Pre-training
6	20201023.0	1.0	0.333	1	1.0			Protein-protein			0.667	Order-order	0.0	0.0	2.0	113.0	113.0	114.0	0.452	0.174	0.175	0.172	6	1	ELECTRON MICROSCOPY	1.0	2.995	17855	Pre-training
6	20201023.0	1.0	0.333	1	1.0			Protein-protein			0.833	Order-order	0.0	0.0	1.0	114.0	54.0	114.0	0.441	0.036	0.279	0.253	6	1	ELECTRON MICROSCOPY	1.0	2.995	17856	Pre-training
1	20201023.0	1.0	1.0	1	1.0			Protein-protein				Unannotated	0.0	0.0		16.0	16.0	16.0					1	1	ELECTRON MICROSCOPY	1.0	3.11	17857	Pre-training
6	20201023.0	1.0	0.333	1	1.0			Protein-protein		0.667		Disorder-order	0.0	0.0	2.0	19.0	19.0	20.0	0.316	0.0	0.525	0.15	6	1	ELECTRON MICROSCOPY	1.0	2.995	17858	Pre-training
6	20201023.0	1.0	0.333	1	1.0			Protein-protein			0.667	Order-order	0.0	0.0	1.0	11.0	11.0	21.0	0.0	0.0	0.545	0.455	6	1	ELECTRON MICROSCOPY	1.0	2.995	17859	Pre-training
230	20160619.0	0.731	0.983	10	1.0			Protein-protein		0.835		Disorder-order	0.0	0.0	7.0	46.0	25.0	58.0	0.193	0.182	0.44	0.204	230	1	ELECTRON MICROSCOPY	1.0	3.165	17860	Pre-training
5	20201023.0	1.0	0.2	1	1.0			Protein-protein			0.8	Order-order	0.0	0.0	2.0	14.0	14.0	16.0	0.0	0.0	0.571	0.4	5	1	ELECTRON MICROSCOPY	1.0	3.11	17861	Pre-training
6	20201023.0	1.0	0.333	1	1.0			Protein-protein		0.667		Disorder-order	0.0	0.0	2.0	25.0	21.0	26.0	0.394	0.071	0.331	0.217	6	1	ELECTRON MICROSCOPY	1.0	2.995	17862	Pre-training
5	20201023.0	1.0	0.2	1	1.0			Protein-protein			0.8	Order-order	0.0	0.0	2.0	29.0	23.0	30.0	0.644	0.0	0.14	0.193	5	1	ELECTRON MICROSCOPY	1.0	3.11	17863	Pre-training
2	20201023.0	1.0	1.0	1	1.0			Protein-protein				Unannotated	0.0	0.0	1.0	19.0	19.0	19.0	0.263	0.211	0.474	0.053	2	1	ELECTRON MICROSCOPY	1.0	2.995	17864	Pre-training
1	20201023.0	1.0	1.0	1	1.0			Protein-protein				Unannotated	0.0	0.0		10.0	10.0	10.0	0.0	0.0	0.6	0.4	1	1	ELECTRON MICROSCOPY	1.0	3.11	17865	Pre-training
2	20201023.0	1.0	1.0	1	1.0			Protein-protein			0.5	Order-order	0.0	0.0	1.0	10.5	10.0	11.0	0.191	0.0	0.382	0.427	2	1	ELECTRON MICROSCOPY	1.0	3.04	17866	Pre-training
6	20201023.0	0.671	0.333	1	1.0			Protein-protein			0.667	Order-order	0.0	0.0	2.0	26.0	21.0	26.0	0.358	0.048	0.208	0.35	6	1	ELECTRON MICROSCOPY	1.0	3.04	17867	Pre-training
2	20201023.0	1.0	1.0	1	1.0			Protein-protein				Unannotated	0.0	0.0	1.0	22.5	22.0	23.0	0.446	0.044	0.199	0.311	2	1	ELECTRON MICROSCOPY	1.0	3.04	17868	Pre-training
6	20201023.0	0.783	0.333	1	1.0			Protein-protein			0.667	Order-order	0.0	0.0	2.0	19.0	18.0	19.0	0.849	0.0	0.151	0.0	6	1	ELECTRON MICROSCOPY	1.0	3.04	17869	Pre-training
6	20201023.0	1.0	0.333	1	1.0			Protein-protein		0.667		Disorder-order	0.0	0.0	2.0	11.0	11.0	22.0	0.455	0.102	0.33	0.109	6	1	ELECTRON MICROSCOPY	1.0	3.04	17870	Pre-training
6	20201023.0	1.0	0.333	1	1.0			Protein-protein			0.667	Order-order	0.0	0.0	3.0	36.0	35.0	42.0	0.429	0.0	0.4	0.194	6	1	ELECTRON MICROSCOPY	1.0	3.04	17871	Pre-training
6	20201023.0	1.0	0.333	1	1.0			Protein-protein			0.833	Order-order	0.0	0.0	3.0	30.0	29.0	35.0	0.862	0.0	0.034	0.102	6	1	ELECTRON MICROSCOPY	1.0	3.04	17872	Pre-training
6	20201023.0	1.0	0.333	1	1.0			Protein-protein			0.667	Order-order	0.0	0.0	2.0	69.5	65.0	71.0	0.548	0.139	0.159	0.142	6	1	ELECTRON MICROSCOPY	1.0	3.04	17873	Pre-training
6	20201023.0	1.0	0.333	1	1.0			Protein-protein			0.833	Order-order	0.0	0.0	3.0	96.0	95.0	99.0	0.713	0.01	0.155	0.117	6	1	ELECTRON MICROSCOPY	1.0	3.04	17874	Pre-training
6	20201023.0	1.0	0.333	1	1.0			Protein-protein			0.667	Order-order	0.0	0.0	3.0	12.0	11.0	17.0	0.091	0.0	0.682	0.227	6	1	ELECTRON MICROSCOPY	1.0	3.04	17875	Pre-training
6	20201023.0	1.0	0.333	1	1.0			Protein-protein			0.833	Order-order	0.0	0.0	3.0	14.0	8.0	16.0	0.688	0.0	0.188	0.125	6	1	ELECTRON MICROSCOPY	1.0	3.04	17876	Pre-training
2	20201023.0	1.0	1.0	1	1.0			Protein-protein			0.5	Order-order	0.0	0.0	1.0	51.0	51.0	51.0	0.575	0.0	0.214	0.212	2	1	ELECTRON MICROSCOPY	1.0	3.04	17877	Pre-training
1	20201023.0	1.0	1.0	1	1.0			Protein-protein				Unannotated	0.0	0.0		36.0	36.0	36.0	0.83	0.0	0.114	0.056	1	1	ELECTRON MICROSCOPY	1.0	3.11	17878	Pre-training
6	20201023.0	0.771	0.333	1	1.0			Protein-protein			0.667	Order-order	0.0	0.0	3.0	77.0	74.0	78.0	0.695	0.013	0.148	0.132	6	1	ELECTRON MICROSCOPY	1.0	3.04	17879	Pre-training
6	20201023.0	0.753	0.333	1	1.0			Protein-protein			0.667	Order-order	0.0	0.0	3.0	57.0	55.0	58.0	0.359	0.157	0.246	0.232	6	1	ELECTRON MICROSCOPY	1.0	3.04	17880	Pre-training
6	20201023.0	1.0	0.333	1	1.0			Protein-protein			0.833	Order-order	0.0	0.0	4.0	52.0	42.0	53.0	0.365	0.075	0.288	0.254	6	1	ELECTRON MICROSCOPY	1.0	3.04	17881	Pre-training
1	20201023.0	1.0	1.0	1	1.0			Protein-protein				Unannotated	0.0	0.0		31.0	31.0	31.0	0.173	0.29	0.274	0.262	1	1	ELECTRON MICROSCOPY	1.0	3.11	17882	Pre-training
6	20201023.0	0.854	0.333	1	1.0			Protein-protein			0.667	Order-order	0.0	0.0	1.0	79.0	78.0	81.0	0.462	0.128	0.177	0.207	6	1	ELECTRON MICROSCOPY	1.0	2.995	17883	Pre-training
1	20201023.0	1.0	1.0	1	1.0			Protein-protein				Unannotated	0.0	0.0		23.0	23.0	23.0	0.0	0.043	0.663	0.293	1	1	ELECTRON MICROSCOPY	1.0	3.11	17884	Pre-training
2	20201023.0	1.0	1.0	1	1.0			Protein-protein				Unannotated	0.0	0.0		20.5	20.0	21.0	0.291	0.197	0.195	0.317	2	1	ELECTRON MICROSCOPY	1.0	3.04	17885	Pre-training
2	20201023.0	1.0	1.0	1	1.0			Protein-protein				Unannotated	0.0	0.0		15.0	14.0	16.0	0.425	0.035	0.209	0.331	2	1	ELECTRON MICROSCOPY	1.0	3.04	17886	Pre-training
6	20201023.0	0.705	0.333	1	1.0			Protein-protein		0.667		Disorder-order	0.0	0.0	2.0	39.0	36.0	42.0	0.373	0.111	0.226	0.267	6	1	ELECTRON MICROSCOPY	1.0	3.04	17887	Pre-training
2	20201023.0	1.0	1.0	1	1.0			Protein-protein			0.5	Order-order	0.0	0.0		25.0	25.0	25.0	0.22	0.04	0.32	0.42	2	1	ELECTRON MICROSCOPY	1.0	3.04	17888	Pre-training
2	20201023.0	1.0	1.0	1	1.0			Protein-protein				Unannotated	0.0	0.0		63.0	63.0	63.0	0.376	0.1	0.254	0.27	2	1	ELECTRON MICROSCOPY	1.0	3.04	17889	Pre-training
2	20201023.0	1.0	1.0	1	1.0			Protein-protein		0.5		Disorder-order	0.0	0.0	1.0	26.5	24.0	29.0	0.665	0.0	0.104	0.231	2	1	ELECTRON MICROSCOPY	1.0	3.04	17890	Pre-training
6	20201023.0	0.818	0.333	1	1.0			Protein-protein			0.833	Order-order	0.0	0.0	2.0	122.0	114.0	123.0	0.792	0.0	0.092	0.117	6	1	ELECTRON MICROSCOPY	1.0	3.04	17891	Pre-training
2	20201023.0	1.0	1.0	1	1.0			Protein-protein				Unannotated	0.0	0.0	1.0	11.0	11.0	11.0	0.182	0.091	0.364	0.364	2	1	ELECTRON MICROSCOPY	1.0	3.04	17892	Pre-training
15	20201023.0	0.705	0.733	3	1.0			Protein-protein	0.133	0.733		Disorder-order	0.0	0.0	2.0	40.0	28.0	57.0	0.305	0.054	0.366	0.307	15	1	ELECTRON MICROSCOPY	1.0	3.11	17893	Pre-training
6	20201023.0	1.0	0.333	1	1.0			Protein-protein		0.667		Disorder-order	0.0	0.0		10.0	8.0	12.0	0.0	0.07	0.428	0.502	6	1	ELECTRON MICROSCOPY	1.0	3.04	17894	Pre-training
6	20201023.0	1.0	0.333	1	1.0			Protein-protein			0.667	Order-order	0.0	0.0	1.0	19.5	19.0	20.0	0.3	0.0	0.218	0.468	6	1	ELECTRON MICROSCOPY	1.0	3.04	17895	Pre-training
6	20201023.0	0.79	0.333	1	1.0			Protein-protein			0.667	Order-order	0.0	0.0	1.0	33.0	31.0	34.0	0.588	0.0	0.235	0.179	6	1	ELECTRON MICROSCOPY	1.0	3.04	17896	Pre-training
6	20201023.0	1.0	0.333	1	1.0			Protein-protein			0.667	Order-order	0.0	0.0	2.0	20.0	20.0	21.0	0.3	0.05	0.45	0.25	6	1	ELECTRON MICROSCOPY	1.0	3.04	17897	Pre-training
6	20201023.0	1.0	0.333	1	1.0			Protein-protein			0.667	Order-order	0.0	0.0	2.0	14.0	14.0	17.0	0.529	0.0	0.294	0.176	6	1	ELECTRON MICROSCOPY	1.0	3.04	17898	Pre-training
2	20201023.0	1.0	1.0	1	1.0			Protein-protein				Unannotated	0.0	0.0		38.5	38.0	39.0	0.881	0.0	0.0	0.119	2	1	ELECTRON MICROSCOPY	1.0	3.04	17899	Pre-training
2	20201023.0	1.0	1.0	1	1.0			Protein-protein				Unannotated	0.0	0.0		21.0	21.0	21.0	0.667	0.0	0.238	0.095	2	1	ELECTRON MICROSCOPY	1.0	3.04	17900	Pre-training
6	20201023.0	1.0	0.333	1	1.0			Protein-protein			0.667	Order-order	0.0	0.0	2.0	21.0	21.0	24.0	0.762	0.0	0.152	0.095	6	1	ELECTRON MICROSCOPY	1.0	3.04	17901	Pre-training
2	20201023.0	1.0	1.0	1	1.0			Protein-protein		0.5		Disorder-order	0.0	0.0	1.0	26.0	26.0	26.0	0.554	0.0	0.151	0.295	2	1	ELECTRON MICROSCOPY	1.0	3.04	17902	Pre-training
1	20201025.0	1.0	1.0	1	1.0			Protein-protein			1.0	Order-order	0.0	0.0	2.0	82.0	82.0	82.0	0.768	0.0	0.207	0.024	1	1	ELECTRON MICROSCOPY	1.0	3.4	17903	Pre-training
1	20201025.0	1.0	1.0	1	1.0			Protein-protein	1.0			Disorder-disorder	0.0	0.0	2.0	11.0	11.0	11.0	0.0	0.0	0.909	0.091	1	1	ELECTRON MICROSCOPY	1.0	4.1	17904	Pre-training
3	20171129.0	0.691	1.0	1	1.0			Protein-protein			1.0	Order-order	0.0	0.0	2.0	58.0	53.0	62.0	0.19	0.548	0.19	0.048	3	2	X-RAY DIFFRACTION	0.6666666666666666	2.0	17905	Pre-training
1	20201025.0	1.0	1.0	1	1.0			Protein-protein			1.0	Order-order	0.0	0.0	1.0	18.0	18.0	18.0	0.0	0.167	0.278	0.556	1	1	ELECTRON MICROSCOPY	1.0	3.6	17906	Pre-training
1	20201025.0	1.0	1.0	1	1.0			Protein-protein				Unannotated	0.0	0.0		70.0	70.0	70.0	0.886	0.0	0.0	0.114	1	1	X-RAY DIFFRACTION	1.0	3.119	17907	Pre-training
3	20201026.0	1.0	1.0	1	1.0			Protein-protein				Unannotated	0.0	0.0		48.0	46.0	48.0	0.871	0.0	0.046	0.064	3	1	X-RAY DIFFRACTION	1.0	1.1	17908	Pre-training
17	20210913.0	1.0	1.0	1	1.0			Protein-protein			1.0	Order-order	0.0	0.0	1.0	27.0	26.0	30.0	0.074	0.231	0.462	0.222	17	1	ELECTRON MICROSCOPY	1.0	19.2	17909	Pre-training
25	20210913.0	0.62	0.96	3	1.0			Protein-protein			1.0	Order-order	0.0	0.0	3.0	10.0	9.0	20.0	0.0	0.0	0.55	0.111	25	1	ELECTRON MICROSCOPY	1.0	3.9	17910	Pre-training
1	20220816.0	1.0	1.0	1	1.0			Protein-protein			1.0	Order-order	0.0	0.0	2.0	14.0	14.0	14.0	0.357	0.0	0.143	0.5	1	1	ELECTRON MICROSCOPY	1.0	3.0	17911	Post-training
27	20030313.0	0.76	0.926	3	0.741	0.259		Protein-protein			0.926	Order-order	0.0	0.0	2.0	35.0	29.0	39.0	0.152	0.288	0.229	0.344	27	2	ELECTRON MICROSCOPY	0.7407407407407407	3.0	17912	Pre-training
20	20220816.0	1.0	1.0	1	1.0			Protein-protein			1.0	Order-order	0.0	0.0	1.0	26.0	26.0	26.0	0.423	0.0	0.577	0.0	20	1	ELECTRON MICROSCOPY	1.0	3.0	17913	Post-training
10	20220816.0	1.0	1.0	1	1.0			Protein-protein			1.0	Order-order	0.0	0.0	1.0	12.0	12.0	12.0	0.5	0.0	0.333	0.167	10	1	ELECTRON MICROSCOPY	1.0	3.0	17914	Post-training
3	20220817.0	1.0	1.0	1	1.0			Protein-protein			1.0	Order-order	0.0	0.0	1.0	79.0	77.0	82.0	0.392	0.0	0.354	0.247	3	1	X-RAY DIFFRACTION	1.0	3.05	17915	Post-training
3	20220817.0	1.0	1.0	1	1.0			Protein-protein			1.0	Order-order	0.0	0.0	1.0	43.0	41.0	44.0	0.439	0.171	0.205	0.186	3	1	X-RAY DIFFRACTION	1.0	3.05	17916	Post-training
6	20220817.0	1.0	1.0	1	1.0			Protein-protein			1.0	Order-order	0.0	0.0	1.0	27.5	16.0	41.0	0.363	0.0	0.413	0.207	6	1	X-RAY DIFFRACTION	1.0	3.05	17917	Post-training
2	20240222.0	1.0	0.0	0	1.0			Protein-protein			1.0	Order-order	0.0	0.0		90.5	90.0	91.0	0.74	0.022	0.154	0.083	2	1	X-RAY DIFFRACTION	1.0	1.985	17918	Post-training
1	20240223.0	1.0	1.0	1	1.0			Protein-protein			1.0	Order-order	0.0	0.0	1.0	44.0	44.0	44.0	0.0	0.659	0.25	0.091	1	1	X-RAY DIFFRACTION	1.0	1.63	17919	Post-training
2	20240223.0	1.0	0.0	0	1.0			Protein-protein			1.0	Order-order	0.0	0.0	2.0	37.5	33.0	42.0	0.216	0.228	0.342	0.213	2	1	ELECTRON MICROSCOPY	1.0	3.7	17920	Post-training
1	20240223.0	1.0	0.0	0	1.0			Protein-protein			1.0	Order-order	0.0	0.0	2.0	76.0	76.0	76.0	0.395	0.145	0.211	0.25	1	1	ELECTRON MICROSCOPY	1.0	4.1	17921	Post-training
1	20240223.0	1.0	0.0	0		1.0		Protein-peptide		1.0		Disorder-order	0.0	0.0	2.0	38.0	38.0	38.0	0.14	0.582	0.079	0.199	1	1	X-RAY DIFFRACTION	1.0	2.1	17922	Post-training
1	20240223.0	1.0	0.0	0	1.0			Protein-protein				Unannotated	0.0	1.0		13.0	13.0	13.0	0.0	0.231	0.615	0.154	1	1	ELECTRON MICROSCOPY	1.0	3.9	17923	Post-training
6	20210217.0	1.0	0.0	2	1.0			Protein-protein				Unannotated	0.0	1.0	1.0	36.0	34.0	38.0	0.028	0.334	0.249	0.378	6	1	ELECTRON MICROSCOPY	1.0	3.66	17924	Pre-training
49	19960221.0	0.669	1.0	7	1.0			Protein-protein			1.0	Order-order	0.0	0.0	4.0	90.0	62.0	107.0	0.054	0.802	0.09	0.065	49	1	X-RAY DIFFRACTION	1.0	2.35	17925	Pre-training
12	19920108.0	1.0	1.0	1	1.0			Protein-protein			1.0	Order-order	0.0	0.0	1.0	44.0	44.0	44.0	0.182	0.136	0.364	0.318	12	1	X-RAY DIFFRACTION	1.0	2.26	17926	Pre-training
8	19920108.0	1.0	1.0	1	1.0			Protein-protein			1.0	Order-order	0.0	0.0	1.0	121.0	118.0	124.0	0.355	0.167	0.241	0.237	8	1	X-RAY DIFFRACTION	1.0	2.26	17927	Pre-training
2	19970811.0	0.908	1.0	1	1.0			Protein-protein			1.0	Order-order	0.0	0.0	1.0	69.0	68.0	70.0	0.696	0.058	0.087	0.159	2	1	X-RAY DIFFRACTION	1.0	2.55	17928	Pre-training
5	19950825.0	1.0	1.0	2	1.0			Protein-protein			1.0	Order-order	0.0	0.0	1.0	62.0	50.0	104.0	0.194	0.173	0.25	0.419	5	1	X-RAY DIFFRACTION	1.0	1.9	17929	Pre-training
2	20050822.0	1.0	1.0	1	1.0			Protein-protein			1.0	Order-order	0.0	0.0		21.5	19.0	24.0	0.304	0.115	0.33	0.252	2	1	X-RAY DIFFRACTION	1.0	2.7	17930	Pre-training
1	20050823.0	1.0	1.0	1	1.0			Protein-protein			1.0	Order-order	0.0	0.0	1.0	44.0	44.0	44.0	0.114	0.182	0.386	0.318	1	1	X-RAY DIFFRACTION	1.0	1.95	17931	Pre-training
2	20050823.0	1.0	1.0	1	1.0			Protein-protein			1.0	Order-order	0.0	0.0	1.0	38.0	38.0	38.0	0.055	0.569	0.159	0.217	2	1	X-RAY DIFFRACTION	1.0	1.55	17932	Pre-training
4	20050824.0	1.0	1.0	1	1.0			Protein-protein			1.0	Order-order	0.0	0.0	1.0	42.0	42.0	42.0	0.571	0.0	0.214	0.214	4	1	X-RAY DIFFRACTION	1.0	2.65	17933	Pre-training
4	20050824.0	1.0	1.0	1	1.0			Protein-protein			1.0	Order-order	0.0	0.0	2.0	36.0	35.0	37.0	0.417	0.195	0.264	0.124	4	1	X-RAY DIFFRACTION	1.0	2.65	17934	Pre-training
1	20050824.0	1.0	1.0	1	1.0			Protein-protein			1.0	Order-order	0.0	0.0	1.0	99.0	99.0	99.0	0.224	0.316	0.235	0.224	1	1	SOLUTION NMR	1.0		17935	Pre-training
1	20101210.0	1.0	1.0	1	1.0			Protein-protein			1.0	Order-order	0.0	0.0	1.0	176.0	176.0	176.0	0.511	0.045	0.193	0.25	1	1	X-RAY DIFFRACTION	1.0	2.7	17936	Pre-training
2	20101221.0	1.0	1.0	1	1.0			Protein-protein				Unannotated	0.0	0.0		12.0	12.0	12.0	0.0	0.0	0.416	0.584	2	1	X-RAY DIFFRACTION	1.0	1.9	17937	Pre-training
37	20030516.0	0.749	1.0	3	1.0			Protein-protein			1.0	Order-order	0.0	0.0	2.0	55.0	50.0	65.0	0.481	0.316	0.109	0.091	37	1	X-RAY DIFFRACTION	1.0	2.5	17938	Pre-training
4	20120427.0	1.0	1.0	1	1.0			Protein-protein			1.0	Order-order	0.0	0.0	1.0	122.0	119.0	122.0	0.516	0.148	0.174	0.162	4	1	X-RAY DIFFRACTION	1.0	2.26	17939	Pre-training
1	20120502.0	1.0	1.0	1	1.0			Protein-protein			1.0	Order-order	0.0	0.0	1.0	12.0	12.0	12.0	0.333	0.333	0.167	0.167	1	1	X-RAY DIFFRACTION	1.0	1.24	17940	Pre-training
2	20120502.0	1.0	1.0	1	1.0			Protein-protein			1.0	Order-order	0.0	0.0	1.0	34.0	34.0	34.0	0.8	0.0	0.185	0.015	2	1	X-RAY DIFFRACTION	1.0	3.5	17941	Pre-training
4	20120502.0	1.0	1.0	1	1.0			Protein-protein			1.0	Order-order	0.0	0.0	1.0	34.5	30.0	37.0	0.273	0.435	0.129	0.175	4	1	X-RAY DIFFRACTION	1.0	7.0	17942	Pre-training
1	20120503.0	1.0	1.0	1	1.0			Protein-protein			1.0	Order-order	0.0	0.0	1.0	45.0	45.0	45.0	0.521	0.115	0.111	0.253	1	1	X-RAY DIFFRACTION	1.0	2.6	17943	Pre-training
5	20120503.0	0.593	1.0	3	1.0			Protein-protein			1.0	Order-order	0.0	0.0	2.0	105.0	86.0	110.0	0.66	0.0	0.168	0.16	5	1	SOLUTION NMR	1.0		17944	Pre-training
19	20151231.0	1.0	1.0	1	1.0			Protein-protein			1.0	Order-order	0.0	0.0	1.0	57.0	54.0	61.0	0.213	0.579	0.115	0.098	19	1	X-RAY DIFFRACTION	1.0	1.75	17945	Pre-training
2	20170512.0	1.0	1.0	2	1.0			Protein-protein			1.0	Order-order	0.0	0.0	2.0	48.5	46.0	51.0	0.732	0.102	0.134	0.032	2	1	X-RAY DIFFRACTION	1.0	2.905	17946	Pre-training
2	20170512.0	0.775	1.0	2	1.0			Protein-protein			1.0	Order-order	0.0	0.0	1.0	26.5	25.0	28.0	0.319	0.263	0.169	0.249	2	1	X-RAY DIFFRACTION	1.0	2.905	17947	Pre-training
1	20170826.0	1.0	1.0	1	1.0			Protein-protein			1.0	Order-order	0.0	0.0	1.0	24.0	24.0	24.0	0.167	0.083	0.417	0.333	1	1	X-RAY DIFFRACTION	1.0	1.85	17948	Pre-training
21	20170629.0	0.667	1.0	4	1.0			Protein-protein		0.143	0.857	Order-order	0.0	0.0	6.0	52.0	33.0	64.0	0.593	0.0	0.236	0.163	21	2	ELECTRON MICROSCOPY	0.9047619047619048	7.7	17949	Pre-training
1	20201026.0	1.0	1.0	1	1.0			Protein-protein			1.0	Order-order	0.0	0.0	2.0	54.0	54.0	54.0	0.81	0.0	0.074	0.116	1	1	ELECTRON MICROSCOPY	1.0	4.13	17950	Pre-training
43	20191113.0	1.0	1.0	3	1.0			Protein-protein			1.0	Order-order	0.0	0.0	3.0	107.0	82.0	173.0	0.481	0.068	0.283	0.173	43	1	ELECTRON MICROSCOPY	1.0	7.8	17951	Pre-training
2	20201027.0	1.0	1.0	1	1.0			Protein-protein			1.0	Order-order	0.0	0.0	1.0	41.0	39.0	43.0	0.269	0.267	0.318	0.147	2	1	ELECTRON MICROSCOPY	1.0	3.2	17952	Pre-training
9	20130412.0	0.572	1.0	2	1.0			Protein-protein			1.0	Order-order	0.0	0.0	3.0	25.0	15.0	28.0	0.577	0.0	0.259	0.154	9	1	ELECTRON MICROSCOPY	1.0	3.15	17953	Pre-training
1	20201027.0	1.0	1.0	1	1.0			Protein-protein		1.0		Disorder-order	0.0	0.0	2.0	22.0	22.0	22.0	0.136	0.045	0.5	0.318	1	1	ELECTRON MICROSCOPY	1.0	3.33	17954	Pre-training
1	20201027.0	1.0	1.0	1	1.0			Protein-protein		1.0		Disorder-order	0.0	0.0	2.0	40.0	40.0	40.0	0.25	0.125	0.35	0.275	1	1	ELECTRON MICROSCOPY	1.0	3.33	17955	Pre-training
1	20201027.0	1.0	1.0	1	1.0			Protein-protein		1.0		Disorder-order	0.0	0.0	2.0	31.0	31.0	31.0	0.194	0.173	0.242	0.392	1	1	ELECTRON MICROSCOPY	1.0	3.33	17956	Pre-training
1	20201027.0	1.0	1.0	1	1.0			Protein-protein			1.0	Order-order	0.0	0.0	2.0	26.0	26.0	26.0	0.346	0.0	0.423	0.231	1	1	ELECTRON MICROSCOPY	1.0	3.33	17957	Pre-training
1	20201027.0	1.0	1.0	1	1.0			Protein-protein		1.0		Disorder-order	0.0	0.0	2.0	37.0	37.0	37.0	0.189	0.0	0.324	0.486	1	1	ELECTRON MICROSCOPY	1.0	3.33	17958	Pre-training
1	20201027.0	1.0	1.0	1	1.0			Protein-protein		1.0		Disorder-order	0.0	0.0	2.0	107.0	107.0	107.0	0.301	0.01	0.301	0.388	1	1	ELECTRON MICROSCOPY	1.0	3.33	17959	Pre-training
1	20201027.0	1.0	1.0	1	1.0			Protein-protein			1.0	Order-order	0.0	0.0	2.0	31.0	31.0	31.0	0.516	0.0	0.226	0.258	1	1	ELECTRON MICROSCOPY	1.0	3.33	17960	Pre-training
1	20201027.0	1.0	1.0	1	1.0			Protein-protein	1.0			Disorder-disorder	0.0	0.0	2.0	32.0	32.0	32.0	0.438	0.0	0.297	0.266	1	1	ELECTRON MICROSCOPY	1.0	3.33	17961	Pre-training
1	20201027.0	1.0	1.0	1	1.0			Protein-protein		1.0		Disorder-order	0.0	0.0	2.0	29.0	29.0	29.0	0.113	0.21	0.357	0.32	1	1	ELECTRON MICROSCOPY	1.0	3.33	17962	Pre-training
1	20201027.0	1.0	1.0	1	1.0			Protein-protein			1.0	Order-order	0.0	0.0	2.0	53.0	53.0	53.0	0.132	0.132	0.321	0.415	1	1	ELECTRON MICROSCOPY	1.0	3.33	17963	Pre-training
1	20201027.0	1.0	1.0	1	1.0			Protein-protein			1.0	Order-order	0.0	0.0	1.0	88.0	88.0	88.0	0.398	0.045	0.341	0.216	1	1	ELECTRON MICROSCOPY	1.0	3.33	17964	Pre-training
1	20201027.0	1.0	1.0	1	1.0			Protein-protein		1.0		Disorder-order	0.0	0.0	2.0	39.0	39.0	39.0	0.282	0.051	0.154	0.513	1	1	ELECTRON MICROSCOPY	1.0	3.33	17965	Pre-training
1	20201027.0	1.0	1.0	1	1.0			Protein-protein			1.0	Order-order	0.0	0.0	2.0	58.0	58.0	58.0	0.784	0.0	0.097	0.119	1	1	ELECTRON MICROSCOPY	1.0	3.33	17966	Pre-training
1	20201027.0	1.0	1.0	1	1.0			Protein-protein		1.0		Disorder-order	0.0	0.0	2.0	13.0	13.0	13.0	0.0	0.231	0.323	0.446	1	1	ELECTRON MICROSCOPY	1.0	3.33	17967	Pre-training
1	20201027.0	1.0	1.0	1	1.0			Protein-protein			1.0	Order-order	0.0	0.0	2.0	17.0	17.0	17.0	0.059	0.0	0.277	0.664	1	1	ELECTRON MICROSCOPY	1.0	3.33	17968	Pre-training
1	20201027.0	1.0	1.0	1	1.0			Protein-protein			1.0	Order-order	0.0	0.0	1.0	24.0	24.0	24.0	0.417	0.0	0.25	0.333	1	1	ELECTRON MICROSCOPY	1.0	3.33	17969	Pre-training
1	20201027.0	1.0	1.0	1	1.0			Protein-protein	1.0			Disorder-disorder	0.0	0.0	2.0	14.0	14.0	14.0	0.5	0.0	0.286	0.214	1	1	ELECTRON MICROSCOPY	1.0	3.33	17970	Pre-training
46	20130619.0	0.732	0.435	11	1.0			Protein-protein			0.978	Order-order	0.0	0.0	4.0	26.0	19.0	31.0	0.087	0.37	0.264	0.275	46	2	ELECTRON MICROSCOPY	0.9347826086956522	3.65	17971	Pre-training
1	20201027.0	1.0	1.0	1	1.0			Protein-protein			1.0	Order-order	0.0	0.0	2.0	29.0	29.0	29.0	0.31	0.069	0.379	0.241	1	1	ELECTRON MICROSCOPY	1.0	3.33	17972	Pre-training
1	20201027.0	1.0	1.0	1	1.0			Protein-protein			1.0	Order-order	0.0	0.0	2.0	16.0	16.0	16.0	0.0	0.0	0.562	0.438	1	1	ELECTRON MICROSCOPY	1.0	3.33	17973	Pre-training
1	20201027.0	1.0	1.0	1	1.0			Protein-protein		1.0		Disorder-order	0.0	0.0	1.0	17.0	17.0	17.0	0.235	0.065	0.441	0.259	1	1	ELECTRON MICROSCOPY	1.0	3.33	17974	Pre-training
1	20201027.0	1.0	1.0	1	1.0			Protein-protein		1.0		Disorder-order	0.0	0.0	2.0	55.0	55.0	55.0	0.309	0.187	0.369	0.135	1	1	ELECTRON MICROSCOPY	1.0	3.33	17975	Pre-training
1	20201027.0	1.0	1.0	1	1.0			Protein-protein			1.0	Order-order	0.0	0.0	2.0	14.0	14.0	14.0	0.214	0.214	0.405	0.167	1	1	ELECTRON MICROSCOPY	1.0	3.33	17976	Pre-training
1	20201027.0	1.0	1.0	1	1.0			Protein-protein			1.0	Order-order	0.0	0.0	2.0	33.0	33.0	33.0	0.446	0.212	0.251	0.091	1	1	ELECTRON MICROSCOPY	1.0	3.33	17977	Pre-training
1	20201027.0	1.0	1.0	1	1.0			Protein-protein			1.0	Order-order	0.0	0.0	2.0	54.0	54.0	54.0	0.354	0.115	0.292	0.238	1	1	ELECTRON MICROSCOPY	1.0	3.33	17978	Pre-training
1	20201027.0	1.0	1.0	1	1.0			Protein-protein		1.0		Disorder-order	0.0	0.0	2.0	23.0	23.0	23.0	0.13	0.13	0.391	0.348	1	1	ELECTRON MICROSCOPY	1.0	3.33	17979	Pre-training
1	20201027.0	1.0	1.0	1	1.0			Protein-protein		1.0		Disorder-order	0.0	0.0	2.0	20.0	20.0	20.0	0.0	0.2	0.333	0.467	1	1	ELECTRON MICROSCOPY	1.0	3.33	17980	Pre-training
1	20201027.0	1.0	1.0	1	1.0			Protein-protein		1.0		Disorder-order	0.0	0.0	2.0	25.0	25.0	25.0	0.28	0.0	0.44	0.28	1	1	ELECTRON MICROSCOPY	1.0	3.33	17981	Pre-training
1	20201027.0	1.0	1.0	1	1.0			Protein-protein			1.0	Order-order	0.0	0.0	2.0	30.0	30.0	30.0	0.033	0.4	0.133	0.433	1	1	ELECTRON MICROSCOPY	1.0	3.33	17982	Pre-training
1	20201027.0	1.0	1.0	1	1.0			Protein-protein			1.0	Order-order	0.0	0.0	2.0	68.0	68.0	68.0	0.456	0.103	0.206	0.235	1	1	ELECTRON MICROSCOPY	1.0	3.33	17983	Pre-training
1	20201027.0	1.0	1.0	1	1.0			Protein-protein			1.0	Order-order	0.0	0.0	2.0	46.0	46.0	46.0	0.512	0.091	0.221	0.176	1	1	ELECTRON MICROSCOPY	1.0	3.33	17984	Pre-training
1	20201027.0	1.0	1.0	1	1.0			Protein-protein			1.0	Order-order	0.0	0.0	2.0	48.0	48.0	48.0	0.383	0.0	0.197	0.42	1	1	ELECTRON MICROSCOPY	1.0	3.33	17985	Pre-training
1	20201027.0	1.0	1.0	1	1.0			Protein-protein			1.0	Order-order	0.0	0.0	2.0	32.0	32.0	32.0	0.844	0.0	0.031	0.125	1	1	ELECTRON MICROSCOPY	1.0	3.33	17986	Pre-training
1	20201027.0	1.0	1.0	1	1.0			Protein-protein			1.0	Order-order	0.0	0.0	2.0	96.0	96.0	96.0	0.677	0.0	0.187	0.135	1	1	ELECTRON MICROSCOPY	1.0	3.33	17987	Pre-training
1	20201027.0	1.0	1.0	1	1.0			Protein-protein			1.0	Order-order	0.0	0.0	1.0	218.0	218.0	218.0	0.611	0.056	0.181	0.153	1	1	ELECTRON MICROSCOPY	1.0	3.33	17988	Pre-training
1	20201027.0	1.0	1.0	1	1.0			Protein-protein			1.0	Order-order	0.0	0.0	2.0	148.0	148.0	148.0	0.581	0.041	0.236	0.142	1	1	ELECTRON MICROSCOPY	1.0	3.33	17989	Pre-training
1	20201027.0	1.0	1.0	1	1.0			Protein-protein			1.0	Order-order	0.0	0.0	2.0	143.0	143.0	143.0	0.357	0.014	0.35	0.28	1	1	ELECTRON MICROSCOPY	1.0	3.33	17990	Pre-training
1	20201027.0	1.0	1.0	1	1.0			Protein-protein			1.0	Order-order	0.0	0.0	1.0	48.0	48.0	48.0	0.812	0.042	0.104	0.042	1	1	ELECTRON MICROSCOPY	1.0	3.33	17991	Pre-training
1	20201027.0	1.0	1.0	1	1.0			Protein-protein			1.0	Order-order	0.0	0.0	2.0	109.0	109.0	109.0	0.404	0.0	0.321	0.275	1	1	ELECTRON MICROSCOPY	1.0	3.33	17992	Pre-training
1	20201027.0	1.0	1.0	1	1.0			Protein-protein			1.0	Order-order	0.0	0.0	2.0	29.0	29.0	29.0	0.545	0.0	0.351	0.103	1	1	ELECTRON MICROSCOPY	1.0	3.33	17993	Pre-training
1	20201027.0	1.0	1.0	1	1.0			Protein-protein		1.0		Disorder-order	0.0	0.0	1.0	78.0	78.0	78.0	0.692	0.064	0.141	0.103	1	1	ELECTRON MICROSCOPY	1.0	3.33	17994	Pre-training
1	20201027.0	1.0	1.0	1	1.0			Protein-protein		1.0		Disorder-order	0.0	0.0	2.0	103.0	103.0	103.0	0.252	0.0	0.379	0.369	1	1	ELECTRON MICROSCOPY	1.0	3.33	17995	Pre-training
1	20201027.0	1.0	1.0	1	1.0			Protein-protein				Unannotated	0.0	0.0	1.0	18.0	18.0	18.0	0.0	0.056	0.444	0.5	1	1	ELECTRON MICROSCOPY	1.0	3.11	17996	Pre-training
1	20201027.0	1.0	1.0	1	1.0			Protein-protein			1.0	Order-order	0.0	0.0	1.0	17.0	17.0	17.0	0.147	0.0	0.485	0.368	1	1	ELECTRON MICROSCOPY	1.0	3.11	17997	Pre-training
1	20201027.0	1.0	1.0	1	1.0			Protein-protein			1.0	Order-order	0.0	0.0	1.0	20.0	20.0	20.0	0.35	0.0	0.35	0.3	1	1	ELECTRON MICROSCOPY	1.0	3.11	17998	Pre-training
1	20201027.0	1.0	1.0	1	1.0			Protein-protein		1.0		Disorder-order	0.0	0.0	1.0	18.0	18.0	18.0	0.0	0.0	0.556	0.444	1	1	ELECTRON MICROSCOPY	1.0	3.11	17999	Pre-training
1	20201027.0	1.0	1.0	1	1.0			Protein-protein	1.0			Disorder-disorder	0.0	0.0	1.0	11.0	11.0	11.0	0.0	0.0	0.364	0.636	1	1	ELECTRON MICROSCOPY	1.0	3.11	18000	Pre-training
1	20201027.0	1.0	1.0	1	1.0			Protein-protein		1.0		Disorder-order	0.0	0.0	1.0	14.0	14.0	14.0	0.357	0.0	0.214	0.429	1	1	ELECTRON MICROSCOPY	1.0	3.11	18001	Pre-training
10	20090411.0	0.627	1.0	3	1.0			Protein-protein		0.6	0.1	Disorder-order	0.0	0.0	2.0	10.0	10.0	12.0	0.775	0.0	0.1	0.125	10	2	ELECTRON MICROSCOPY	0.7	3.3	18002	Pre-training
1	20201027.0	1.0	1.0	1	1.0			Protein-protein			1.0	Order-order	0.0	0.0	1.0	23.0	23.0	23.0	0.0	0.0	0.41	0.59	1	1	ELECTRON MICROSCOPY	1.0	3.11	18003	Pre-training
1	20201027.0	1.0	1.0	1	1.0			Protein-protein			1.0	Order-order	0.0	0.0	1.0	53.0	53.0	53.0	0.167	0.04	0.45	0.344	1	1	ELECTRON MICROSCOPY	1.0	3.11	18004	Pre-training
1	20201027.0	1.0	1.0	1	1.0			Protein-protein				Unannotated	0.0	0.0	1.0	46.0	46.0	46.0	0.152	0.033	0.533	0.283	1	1	ELECTRON MICROSCOPY	1.0	2.86	18005	Pre-training
1	20201027.0	1.0	1.0	1	1.0			Protein-protein				Unannotated	0.0	0.0	1.0	64.0	64.0	64.0	0.395	0.049	0.288	0.269	1	1	ELECTRON MICROSCOPY	1.0	2.86	18006	Pre-training
1	20201027.0	1.0	1.0	1	1.0			Protein-protein		1.0		Disorder-order	0.0	0.0	2.0	29.0	29.0	29.0	0.103	0.207	0.28	0.41	1	1	ELECTRON MICROSCOPY	1.0	2.86	18007	Pre-training
1	20201027.0	1.0	1.0	1	1.0			Protein-protein			1.0	Order-order	0.0	0.0	1.0	18.0	18.0	18.0	0.0	0.0	0.762	0.238	1	1	ELECTRON MICROSCOPY	1.0	2.86	18008	Pre-training
1	20201027.0	1.0	1.0	1	1.0			Protein-protein			1.0	Order-order	0.0	0.0	1.0	20.0	20.0	20.0	0.35	0.0	0.45	0.2	1	1	ELECTRON MICROSCOPY	1.0	2.86	18009	Pre-training
1	20201027.0	1.0	1.0	1	1.0			Protein-protein		1.0		Disorder-order	0.0	0.0	1.0	13.0	13.0	13.0	0.369	0.0	0.477	0.154	1	1	ELECTRON MICROSCOPY	1.0	2.86	18010	Pre-training
1	20201027.0	1.0	1.0	1	1.0			Protein-protein			1.0	Order-order	0.0	0.0	1.0	25.0	25.0	25.0	0.12	0.04	0.48	0.36	1	1	ELECTRON MICROSCOPY	1.0	2.86	18011	Pre-training
1	20201027.0	1.0	1.0	1	1.0			Protein-protein		1.0		Disorder-order	0.0	0.0	1.0	66.0	66.0	66.0	0.197	0.121	0.273	0.409	1	1	ELECTRON MICROSCOPY	1.0	2.86	18012	Pre-training
1	20201027.0	1.0	1.0	1	1.0			Protein-protein			1.0	Order-order	0.0	0.0	1.0	50.0	50.0	50.0	0.268	0.0	0.407	0.325	1	1	ELECTRON MICROSCOPY	1.0	2.86	18013	Pre-training
1	20201027.0	1.0	1.0	1	1.0			Protein-protein			1.0	Order-order	0.0	0.0	1.0	27.0	27.0	27.0	0.185	0.0	0.444	0.37	1	1	ELECTRON MICROSCOPY	1.0	2.86	18014	Pre-training
1	20201028.0	1.0	1.0	1	1.0			Protein-protein			1.0	Order-order	0.0	0.0	2.0	29.0	29.0	29.0	0.0	0.0	0.421	0.579	1	1	ELECTRON MICROSCOPY	1.0	4.0	18015	Pre-training
1	20201028.0	1.0	1.0	1	1.0			Protein-protein			1.0	Order-order	0.0	0.0	2.0	55.0	55.0	55.0	0.164	0.182	0.364	0.291	1	1	ELECTRON MICROSCOPY	1.0	4.0	18016	Pre-training
1	20201028.0	1.0	1.0	1	1.0			Protein-protein			1.0	Order-order	0.0	0.0	2.0	31.0	31.0	31.0	0.0	0.129	0.265	0.606	1	1	ELECTRON MICROSCOPY	1.0	4.0	18017	Pre-training
1	20201028.0	1.0	1.0	1	1.0			Protein-protein			1.0	Order-order	0.0	0.0	2.0	97.0	97.0	97.0	0.462	0.054	0.201	0.283	1	1	ELECTRON MICROSCOPY	1.0	4.0	18018	Pre-training
1	20201028.0	1.0	1.0	1	1.0			Protein-protein		1.0		Disorder-order	0.0	0.0	2.0	11.0	11.0	11.0	0.364	0.0	0.455	0.182	1	1	ELECTRON MICROSCOPY	1.0	4.0	18019	Pre-training
1	20201028.0	1.0	1.0	1	1.0			Protein-protein			1.0	Order-order	0.0	0.0	2.0	67.0	67.0	67.0	0.565	0.019	0.245	0.171	1	1	ELECTRON MICROSCOPY	1.0	4.0	18020	Pre-training
1	20201028.0	1.0	1.0	1	1.0			Protein-protein			1.0	Order-order	0.0	0.0	1.0	118.0	118.0	118.0	0.36	0.237	0.105	0.297	1	1	X-RAY DIFFRACTION	1.0	1.55	18021	Pre-training
8	20220817.0	1.0	1.0	1	1.0			Protein-protein				Unannotated	0.0	1.0	1.0	38.0	38.0	39.0	0.132	0.342	0.325	0.198	8	1	X-RAY DIFFRACTION	1.0	3.5	18022	Post-training
1	20220818.0	1.0	1.0	1		1.0		Protein-peptide			1.0	Order-order	0.0	0.0	1.0	16.0	16.0	16.0	0.125	0.688	0.062	0.125	1	1	X-RAY DIFFRACTION	1.0	3.2	18023	Post-training
3	20211105.0	0.788	0.333	3	0.333	0.667		Protein-peptide			0.333	Unannotated	0.0	0.667	2.0	10.0	10.0	10.0	0.0	0.6	0.3	0.1	3	2	X-RAY DIFFRACTION	0.6666666666666666	3.5	18024	Post-training
6	20220701.0	1.0	1.0	2	1.0			Protein-protein			1.0	Order-order	0.0	0.0		59.5	50.0	69.0	0.758	0.015	0.137	0.093	6	1	ELECTRON MICROSCOPY	1.0	3.52	18025	Post-training
3	20220818.0	1.0	0.0	2	1.0			Protein-protein			1.0	Order-order	0.0	0.0	2.0	9.0	9.0	9.0	0.222	0.333	0.444	0.0	3	1	X-RAY DIFFRACTION	1.0	3.4	18026	Post-training
3	20220818.0	1.0	1.0	1	1.0			Protein-protein			1.0	Order-order	0.0	0.0	1.0	61.0	61.0	61.0	0.724	0.0	0.069	0.206	3	1	X-RAY DIFFRACTION	1.0	3.4	18027	Post-training
3	20220818.0	1.0	0.0	2	1.0			Protein-protein			1.0	Order-order	0.0	0.0	2.0	20.0	20.0	20.0	0.55	0.0	0.3	0.15	3	1	X-RAY DIFFRACTION	1.0	3.4	18028	Post-training
44	20030926.0	0.758	0.727	6	0.136	0.864		Protein-peptide		0.477		Unannotated	0.0	0.0	7.0	38.0	32.0	45.0	0.483	0.273	0.139	0.118	44	2	X-RAY DIFFRACTION	0.9772727272727272	2.6	18029	Pre-training
3	20220818.0	1.0	0.0	2	1.0			Protein-protein			1.0	Order-order	0.0	0.0	2.0	70.0	70.0	70.0	0.6	0.0	0.243	0.157	3	1	X-RAY DIFFRACTION	1.0	3.4	18030	Post-training
1	20220819.0	1.0	1.0	1	1.0			Protein-protein			1.0	Order-order	0.0	0.0	1.0	17.0	17.0	17.0	0.529	0.059	0.294	0.118	1	1	X-RAY DIFFRACTION	1.0	2.95	18031	Post-training
1	20220819.0	1.0	1.0	1	1.0			Protein-protein		1.0		Disorder-order	0.0	0.0	2.0	30.0	30.0	30.0	0.7	0.0	0.267	0.033	1	1	X-RAY DIFFRACTION	1.0	2.95	18032	Post-training
2	20220819.0	1.0	1.0	1	1.0			Protein-protein		1.0		Disorder-order	0.0	0.0	2.0	28.0	27.0	29.0	0.0	0.169	0.254	0.577	2	1	X-RAY DIFFRACTION	1.0	2.95	18033	Post-training
215	20010601.0	1.0	0.958	39	1.0			Protein-protein		0.809	0.149	Disorder-order	0.0	0.0	1.0	54.0	10.0	65.0	0.426	0.018	0.393	0.164	215	2	ELECTRON MICROSCOPY	0.7209302325581395	3.0	18034	Pre-training
2	20220802.0	1.0	1.0	1	1.0			Protein-protein			1.0	Order-order	0.0	0.0	2.0	20.0	18.0	22.0	0.27	0.0	0.478	0.253	2	1	ELECTRON MICROSCOPY	1.0	3.125	18035	Post-training
1	20220819.0	1.0	1.0	1	1.0			Protein-protein			1.0	Order-order	0.0	0.0	1.0	12.0	12.0	12.0	0.25	0.0	0.417	0.333	1	1	ELECTRON MICROSCOPY	1.0	3.15	18036	Post-training
1	20220819.0	1.0	1.0	1	1.0			Protein-protein			1.0	Order-order	0.0	0.0	2.0	40.0	40.0	40.0	0.916	0.0	0.055	0.029	1	1	ELECTRON MICROSCOPY	1.0	3.15	18037	Post-training
2	20220802.0	1.0	1.0	1	1.0			Protein-protein			1.0	Order-order	0.0	0.0	2.0	141.0	141.0	141.0	0.19	0.177	0.383	0.25	2	1	ELECTRON MICROSCOPY	1.0	3.125	18038	Post-training
2	20220802.0	1.0	1.0	1	1.0			Protein-protein			1.0	Order-order	0.0	0.0	2.0	22.5	22.0	23.0	0.178	0.155	0.445	0.222	2	1	ELECTRON MICROSCOPY	1.0	3.125	18039	Post-training
1	20220819.0	1.0	0.0	2	1.0			Protein-protein			1.0	Order-order	0.0	0.0	2.0	32.0	32.0	32.0	0.094	0.033	0.49	0.383	1	1	X-RAY DIFFRACTION	1.0	2.571	18040	Post-training
2	20220819.0	1.0	1.0	1	1.0			Protein-protein			1.0	Order-order	0.0	0.0	1.0	56.5	52.0	61.0	0.576	0.067	0.141	0.216	2	1	X-RAY DIFFRACTION	1.0	2.571	18041	Post-training
84	20130519.0	1.0	0.976	16	1.0			Protein-protein			0.952	Order-order	0.0	0.0	1.0	53.5	28.0	70.0	0.484	0.018	0.265	0.216	84	2	ELECTRON MICROSCOPY	0.8690476190476191	3.0	18042	Pre-training
913	19920312.0	0.666	0.974	19	1.0			Protein-protein	0.012		0.928	Order-order	0.0	0.0	7.0	122.0	69.0	142.0	0.066	0.672	0.107	0.148	913	3	X-RAY DIFFRACTION	0.9802847754654984	1.66	18043	Pre-training
1	20220821.0	1.0	1.0	1	1.0			Protein-protein			1.0	Order-order	0.0	0.0	1.0	50.0	50.0	50.0	0.2	0.0	0.34	0.46	1	1	ELECTRON MICROSCOPY	1.0	4.35	18044	Post-training
1	20220821.0	1.0	1.0	1	1.0			Protein-protein		1.0		Disorder-order	0.0	0.0	1.0	16.0	16.0	16.0	0.0	0.0	0.562	0.438	1	1	ELECTRON MICROSCOPY	1.0	4.35	18045	Post-training
1	20220821.0	1.0	1.0	1	1.0			Protein-protein		1.0		Disorder-order	0.0	0.0	1.0	29.0	29.0	29.0	0.0	0.276	0.379	0.345	1	1	ELECTRON MICROSCOPY	1.0	4.35	18046	Post-training
1	20220821.0	1.0	1.0	1	1.0			Protein-protein		1.0		Disorder-order	0.0	0.0	1.0	31.0	31.0	31.0	0.052	0.0	0.697	0.252	1	1	ELECTRON MICROSCOPY	1.0	4.35	18047	Post-training
1	20220821.0	1.0	1.0	1	1.0			Protein-protein			1.0	Order-order	0.0	0.0	1.0	14.0	14.0	14.0	0.3	0.329	0.086	0.286	1	1	ELECTRON MICROSCOPY	1.0	4.35	18048	Post-training
1	20220821.0	1.0	1.0	1	1.0			Protein-protein			1.0	Order-order	0.0	0.0	1.0	20.0	20.0	20.0	0.4	0.062	0.188	0.35	1	1	ELECTRON MICROSCOPY	1.0	4.35	18049	Post-training
8	20190128.0	0.634	1.0	4	1.0			Protein-protein			1.0	Order-order	0.0	0.0	1.0	123.5	91.0	182.0	0.199	0.208	0.312	0.284	8	1	ELECTRON MICROSCOPY	1.0	3.77	18050	Pre-training
2	20240225.0	1.0	1.0	1	1.0			Protein-protein			1.0	Order-order	0.0	0.0	1.0	40.0	33.0	47.0	0.451	0.152	0.186	0.211	2	1	ELECTRON MICROSCOPY	1.0	2.685	18051	Post-training
3	20240225.0	1.0	1.0	1	1.0			Protein-protein			1.0	Order-order	0.0	0.0	1.0	12.0	11.0	13.0	0.462	0.0	0.308	0.231	3	1	ELECTRON MICROSCOPY	1.0	2.58	18052	Post-training
2	20240225.0	1.0	1.0	1	1.0			Protein-protein			1.0	Order-order	0.0	0.0	1.0	20.0	20.0	20.0	0.525	0.0	0.375	0.1	2	1	ELECTRON MICROSCOPY	1.0	2.58	18053	Post-training
23	20200702.0	0.59	0.783	3	1.0			Protein-protein			0.783	Order-order	0.0	0.0	1.0	42.0	36.0	55.0	0.465	0.128	0.22	0.179	23	1	ELECTRON MICROSCOPY	1.0	3.1	18054	Pre-training
10	20150129.0	1.0	1.0	1	1.0			Protein-protein			1.0	Order-order	0.0	0.0	1.0	14.0	8.0	16.0	0.714	0.0	0.171	0.143	10	2	ELECTRON MICROSCOPY	0.6	3.21	18055	Pre-training
4	20240226.0	1.0	1.0	1	1.0			Protein-protein		1.0		Disorder-order	0.0	0.0	1.0	81.5	77.0	90.0	0.639	0.0	0.186	0.181	4	1	ELECTRON MICROSCOPY	1.0	3.1	18056	Post-training
1	20240226.0	1.0	1.0	1	1.0			Protein-protein			1.0	Order-order	0.0	0.0	2.0	41.0	41.0	41.0	0.171	0.39	0.22	0.22	1	1	ELECTRON MICROSCOPY	1.0	3.0	18057	Post-training
1	20240226.0	1.0	1.0	1		1.0		Protein-peptide				Unannotated	0.0	0.0	1.0	57.0	57.0	57.0	0.574	0.11	0.149	0.167	1	1	ELECTRON MICROSCOPY	1.0	3.07	18058	Post-training
563	20180319.0	0.809	0.281	14	1.0			Protein-protein				Unannotated	0.0	0.948	2.0	33.0	16.0	53.0	0.093	0.252	0.411	0.246	563	2	ELECTRON MICROSCOPY	0.9982238010657194	3.04	18059	Pre-training
1	19970815.0	1.0	0.0	0	1.0			Protein-protein			1.0	Order-order	0.0	0.0	1.0	42.0	42.0	42.0	0.0	0.571	0.286	0.143	1	1	X-RAY DIFFRACTION	1.0	1.9	18060	Pre-training
1	19970816.0	1.0	1.0	1	1.0			Protein-protein			1.0	Order-order	0.0	0.0		44.0	44.0	44.0	0.409	0.091	0.318	0.182	1	1	X-RAY DIFFRACTION	1.0	2.5	18061	Pre-training
1	19970814.0	1.0	1.0	1	1.0			Protein-protein			1.0	Order-order	0.0	0.0	1.0	59.0	59.0	59.0	0.475	0.0	0.407	0.119	1	1	X-RAY DIFFRACTION	1.0	2.15	18062	Pre-training
4	19970814.0	1.0	1.0	1	1.0			Protein-protein			1.0	Order-order	0.0	0.0	1.0	31.5	31.0	35.0	0.119	0.037	0.497	0.346	4	1	X-RAY DIFFRACTION	1.0	2.15	18063	Pre-training
1	19970814.0	1.0	1.0	1	1.0			Protein-protein			1.0	Order-order	0.0	0.0	1.0	29.0	29.0	29.0	0.621	0.0	0.276	0.103	1	1	X-RAY DIFFRACTION	1.0	2.15	18064	Pre-training
2	19970814.0	1.0	1.0	1	1.0			Protein-protein			1.0	Order-order	0.0	0.0	1.0	18.0	17.0	19.0	0.443	0.0	0.502	0.056	2	1	X-RAY DIFFRACTION	1.0	2.15	18065	Pre-training
1	19970814.0	1.0	1.0	1	1.0			Protein-protein			1.0	Order-order	0.0	0.0	1.0	9.0	9.0	9.0	0.556	0.0	0.444	0.0	1	1	X-RAY DIFFRACTION	1.0	2.15	18066	Pre-training
3	19820324.0	1.0	1.0	1	1.0			Protein-protein			1.0	Order-order	0.0	0.0	1.0	62.0	62.0	62.0	0.138	0.0	0.276	0.586	3	1	X-RAY DIFFRACTION	1.0	3.0	18067	Pre-training
1	20050825.0	1.0	0.0	1		1.0		Protein-peptide				Unannotated	0.0	0.0	1.0	19.0	19.0	19.0	0.0	0.34	0.377	0.283	1	1	X-RAY DIFFRACTION	1.0	2.4	18068	Pre-training
1	20050826.0	1.0	1.0	1	1.0			Protein-protein			1.0	Order-order	0.0	0.0	1.0	84.0	84.0	84.0	0.325	0.434	0.12	0.12	1	1	X-RAY DIFFRACTION	1.0	2.65	18069	Pre-training
1	20101226.0	1.0	1.0	1	1.0			Protein-protein	1.0			Disorder-disorder	0.0	0.0	1.0	16.0	16.0	16.0	0.5	0.0	0.0	0.5	1	1	X-RAY DIFFRACTION	1.0	2.35	18070	Pre-training
2	20101226.0	1.0	1.0	1	1.0			Protein-protein			1.0	Order-order	0.0	0.0	1.0	30.0	30.0	30.0	0.578	0.0	0.156	0.267	2	1	X-RAY DIFFRACTION	1.0	2.35	18071	Pre-training
1	19981216.0	1.0	1.0	1	1.0			Protein-protein			1.0	Order-order	0.0	0.0	1.0	43.0	43.0	43.0	0.605	0.047	0.209	0.14	1	1	X-RAY DIFFRACTION	1.0	2.2	18072	Pre-training
2	20120503.0	1.0	1.0	1	1.0			Protein-protein			1.0	Order-order	0.0	0.0	1.0	146.0	146.0	146.0	0.425	0.068	0.315	0.192	2	1	X-RAY DIFFRACTION	1.0	1.6	18073	Pre-training
6	20120505.0	1.0	1.0	1	1.0			Protein-protein			1.0	Order-order	0.0	0.0	2.0	124.5	122.0	125.0	0.529	0.061	0.275	0.137	6	1	X-RAY DIFFRACTION	1.0	2.748	18074	Pre-training
238	19820324.0	1.0	1.0	3	1.0			Protein-protein			1.0	Order-order	0.0	0.0	3.0	26.0	9.0	30.0	0.431	0.148	0.215	0.201	238	1	X-RAY DIFFRACTION	1.0	2.5	18075	Pre-training
1	20170827.0	1.0	1.0	1	1.0			Protein-protein			1.0	Order-order	0.0	0.0	1.0	47.0	47.0	47.0	0.319	0.064	0.383	0.234	1	1	X-RAY DIFFRACTION	1.0	1.455	18076	Pre-training
4	20170829.0	0.843	0.0	3	1.0			Protein-protein			1.0	Order-order	0.0	0.0	2.0	55.0	54.0	59.0	0.448	0.081	0.266	0.206	4	1	X-RAY DIFFRACTION	1.0	2.195	18077	Pre-training
10	20170829.0	0.8	0.0	2	0.9	0.1		Protein-protein			1.0	Order-order	0.0	0.0	3.0	43.0	33.0	44.0	0.178	0.349	0.349	0.128	10	2	X-RAY DIFFRACTION	0.9	3.0	18078	Pre-training
1	20170829.0	1.0	1.0	1	1.0			Protein-protein			1.0	Order-order	0.0	0.0	1.0	29.0	29.0	29.0	0.345	0.207	0.241	0.207	1	1	X-RAY DIFFRACTION	1.0	1.8	18079	Pre-training
1	20170829.0	1.0	1.0	1	1.0			Protein-protein				Unannotated	0.0	1.0	1.0	21.0	21.0	21.0	0.0	0.095	0.714	0.19	1	1	X-RAY DIFFRACTION	1.0	3.77	18080	Pre-training
1	20170829.0	1.0	1.0	1	1.0			Protein-protein				Unannotated	0.0	1.0	1.0	28.0	28.0	28.0	0.071	0.143	0.607	0.179	1	1	X-RAY DIFFRACTION	1.0	3.77	18081	Pre-training
2	20170829.0	1.0	1.0	1	1.0			Protein-protein			1.0	Order-order	0.0	0.0	1.0	15.0	15.0	15.0	0.4	0.0	0.333	0.267	2	1	X-RAY DIFFRACTION	1.0	2.4	18082	Pre-training
4	20170829.0	1.0	1.0	1	1.0			Protein-protein			1.0	Order-order	0.0	0.0	1.0	13.0	13.0	13.0	0.0	0.0	0.605	0.395	4	1	X-RAY DIFFRACTION	1.0	2.4	18083	Pre-training
4	20170829.0	1.0	1.0	1	1.0			Protein-protein			1.0	Order-order	0.0	0.0	1.0	18.5	17.0	19.0	0.0	0.113	0.253	0.592	4	1	X-RAY DIFFRACTION	1.0	2.4	18084	Pre-training
2	20170829.0	1.0	1.0	1	1.0			Protein-protein			1.0	Order-order	0.0	0.0	1.0	22.0	22.0	22.0	0.273	0.205	0.25	0.273	2	1	X-RAY DIFFRACTION	1.0	2.4	18085	Pre-training
4	20170829.0	1.0	1.0	1	1.0			Protein-protein			1.0	Order-order	0.0	0.0	1.0	25.5	24.0	26.0	0.097	0.254	0.347	0.311	4	1	X-RAY DIFFRACTION	1.0	2.4	18086	Pre-training
12	20170829.0	0.6	1.0	1	1.0			Protein-protein			1.0	Order-order	0.0	0.0	1.0	20.5	20.0	25.0	0.122	0.234	0.21	0.427	12	1	X-RAY DIFFRACTION	1.0	2.4	18087	Pre-training
4	20170829.0	1.0	1.0	1	1.0			Protein-protein			1.0	Order-order	0.0	0.0	1.0	17.0	17.0	17.0	0.329	0.247	0.271	0.153	4	1	X-RAY DIFFRACTION	1.0	2.4	18088	Pre-training
2	20170829.0	1.0	1.0	1	1.0			Protein-protein			1.0	Order-order	0.0	0.0	1.0	11.0	11.0	11.0	0.0	0.137	0.228	0.636	2	1	X-RAY DIFFRACTION	1.0	2.4	18089	Pre-training
2	20170829.0	1.0	1.0	1	1.0			Protein-protein			1.0	Order-order	0.0	0.0	1.0	27.0	27.0	27.0	0.227	0.199	0.321	0.254	2	1	X-RAY DIFFRACTION	1.0	2.4	18090	Pre-training
2	20170829.0	1.0	1.0	1	1.0			Protein-protein			1.0	Order-order	0.0	0.0	1.0	44.5	44.0	45.0	0.103	0.252	0.257	0.389	2	1	X-RAY DIFFRACTION	1.0	2.4	18091	Pre-training
2	20170829.0	1.0	1.0	1	1.0			Protein-protein			1.0	Order-order	0.0	0.0	1.0	17.0	17.0	17.0	0.118	0.088	0.324	0.471	2	1	X-RAY DIFFRACTION	1.0	2.4	18092	Pre-training
4	20170829.0	1.0	1.0	1	1.0			Protein-protein			1.0	Order-order	0.0	0.0	1.0	22.5	22.0	24.0	0.148	0.152	0.344	0.35	4	1	X-RAY DIFFRACTION	1.0	2.4	18093	Pre-training
3	20170829.0	1.0	1.0	1	1.0			Protein-protein			1.0	Order-order	0.0	0.0	1.0	24.0	24.0	24.0	0.667	0.0	0.167	0.167	3	1	X-RAY DIFFRACTION	1.0	1.8	18094	Pre-training
4	20170829.0	1.0	1.0	1	1.0			Protein-protein			1.0	Order-order	0.0	0.0	1.0	16.0	16.0	16.0	0.375	0.125	0.125	0.375	4	1	X-RAY DIFFRACTION	1.0	1.8	18095	Pre-training
180	20201029.0	1.0	1.0	1	1.0			Protein-protein		0.333	0.667	Order-order	0.0	0.0	1.0	40.0	9.0	42.0	0.048	0.1	0.425	0.429	180	1	ELECTRON MICROSCOPY	1.0	6.63	18096	Pre-training
240	20201029.0	1.0	1.0	1	1.0			Protein-protein			1.0	Order-order	0.0	0.0	1.0	14.0	13.0	15.0	0.446	0.069	0.071	0.429	240	1	ELECTRON MICROSCOPY	1.0	6.63	18097	Pre-training
180	20201029.0	1.0	1.0	1	1.0			Protein-protein		1.0		Disorder-order	0.0	0.0	1.0	26.0	22.0	26.0	0.346	0.038	0.308	0.308	180	1	ELECTRON MICROSCOPY	1.0	6.63	18098	Pre-training
240	20201029.0	1.0	1.0	1	1.0			Protein-protein			1.0	Order-order	0.0	0.0	1.0	24.0	22.0	32.0	0.656	0.0	0.044	0.28	240	1	ELECTRON MICROSCOPY	1.0	6.63	18099	Pre-training
240	20201029.0	1.0	1.0	1	1.0			Protein-protein			1.0	Order-order	0.0	0.0	1.0	89.0	89.0	89.0	0.674	0.047	0.093	0.186	240	1	ELECTRON MICROSCOPY	1.0	6.63	18100	Pre-training
2	20201030.0	1.0	1.0	1	1.0			Protein-protein				Unannotated	0.0	0.0		207.0	204.0	210.0	0.212	0.299	0.16	0.329	2	1	X-RAY DIFFRACTION	1.0	2.599	18101	Pre-training
6	20201027.0	1.0	1.0	1	1.0			Protein-protein			1.0	Order-order	0.0	0.0	1.0	29.5	26.0	33.0	0.222	0.194	0.374	0.211	6	1	X-RAY DIFFRACTION	1.0	2.05	18102	Pre-training
5	20211105.0	0.737	1.0	2	1.0			Protein-protein			1.0	Order-order	0.4	0.0	1.0	132.0	117.0	150.0	0.92	0.0	0.023	0.051	5	1	ELECTRON MICROSCOPY	1.0	8.0	18103	Post-training
4	20220822.0	0.863	1.0	1	1.0			Protein-protein			1.0	Order-order	0.0	0.0	1.0	176.0	176.0	186.0	0.801	0.029	0.077	0.097	4	1	ELECTRON MICROSCOPY	1.0	20.35	18104	Post-training
5	20211105.0	0.787	1.0	2	1.0			Protein-protein			1.0	Order-order	0.0	0.0	1.0	116.0	95.0	123.0	0.768	0.041	0.13	0.054	5	1	ELECTRON MICROSCOPY	1.0	8.0	18105	Post-training
2	20220822.0	0.999	1.0	1	1.0			Protein-protein			1.0	Order-order	0.0	0.0	1.0	14.0	14.0	14.0	0.914	0.0	0.086	-0.0	2	1	ELECTRON MICROSCOPY	1.0	33.0	18106	Post-training
2	20220822.0	0.999	1.0	1	1.0			Protein-protein		1.0		Disorder-order	0.0	0.0	1.0	9.0	9.0	9.0	1.0	0.0	0.0	0.0	2	1	ELECTRON MICROSCOPY	1.0	33.0	18107	Post-training
2	20220822.0	1.0	1.0	1	1.0			Protein-protein			1.0	Order-order	0.0	0.0	1.0	39.0	39.0	39.0	0.625	0.027	0.11	0.238	2	1	ELECTRON MICROSCOPY	1.0	33.0	18108	Post-training
3	20220822.0	0.617	1.0	1	1.0			Protein-protein			0.667	Order-order	0.0	0.0	1.0	123.0	120.0	144.0	0.9	0.0	0.033	0.065	3	1	ELECTRON MICROSCOPY	1.0	33.0	18109	Post-training
4	20211105.0	0.746	1.0	2	1.0			Protein-protein			1.0	Order-order	0.0	0.0	1.0	110.0	81.0	118.0	0.75	0.0	0.121	0.136	4	1	ELECTRON MICROSCOPY	1.0	20.5	18110	Post-training
348	20220822.0	1.0	1.0	2	1.0			Protein-protein	1.0			Disorder-disorder	0.0	0.0	1.0	18.0	17.0	19.0	0.222	0.0	0.278	0.5	348	1	ELECTRON MICROSCOPY	1.0	2.5	18111	Post-training
2	20220821.0	1.0	1.0	1	1.0			Protein-protein			1.0	Order-order	0.0	0.0	1.0	11.5	10.0	13.0	0.1	0.0	0.431	0.469	2	1	ELECTRON MICROSCOPY	1.0	4.025	18112	Post-training
3	20220821.0	1.0	1.0	1	1.0			Protein-protein			1.0	Order-order	0.0	0.0	1.0	14.0	13.0	20.0	0.231	0.0	0.462	0.308	3	1	ELECTRON MICROSCOPY	1.0	4.35	18113	Post-training
4	20220823.0	1.0	1.0	1	1.0			Protein-protein		1.0		Disorder-order	0.0	0.0	1.0	40.5	40.0	42.0	0.125	0.225	0.425	0.223	4	1	ELECTRON MICROSCOPY	1.0	3.1	18114	Post-training
4	20220717.0	1.0	1.0	1	1.0			Protein-protein			1.0	Order-order	0.0	0.0	1.0	73.0	56.0	74.0	0.202	0.057	0.54	0.19	4	2	ELECTRON MICROSCOPY	0.75	3.1	18115	Post-training
1	20220823.0	1.0	1.0	1	1.0			Protein-protein				Unannotated	0.0	0.0	1.0	37.0	37.0	37.0	0.752	0.108	0.113	0.027	1	1	ELECTRON MICROSCOPY	1.0	3.45	18116	Post-training
2	20220823.0	0.917	1.0	1	1.0			Protein-protein				Unannotated	0.0	1.0	1.0	50.0	46.0	54.0	0.112	0.21	0.407	0.271	2	1	X-RAY DIFFRACTION	1.0	2.366	18117	Post-training
1	20220823.0	1.0	1.0	1	1.0			Protein-protein			1.0	Order-order	0.0	0.0	1.0	49.0	49.0	49.0	0.938	0.0	0.062	-0.0	1	1	ELECTRON MICROSCOPY	1.0	3.0	18118	Post-training
7	20200410.0	1.0	1.0	1	1.0			Protein-protein			1.0	Order-order	0.0	0.0	2.0	111.0	97.0	126.0	0.377	0.23	0.286	0.108	7	1	ELECTRON MICROSCOPY	1.0	3.47	18119	Pre-training
1	20240226.0	1.0	1.0	1	1.0			Protein-protein			1.0	Order-order	0.0	0.0	1.0	84.0	84.0	84.0	0.12	0.422	0.133	0.326	1	1	ELECTRON MICROSCOPY	1.0	3.6	18120	Post-training
1	20240227.0	1.0	1.0	1	1.0			Protein-protein			1.0	Order-order	0.0	0.0	2.0	50.0	50.0	50.0	0.397	0.1	0.283	0.22	1	1	SOLUTION NMR	1.0		18121	Post-training
1	20240227.0	1.0	1.0	1	1.0			Protein-protein			1.0	Order-order	0.0	0.0	1.0	26.0	26.0	26.0	0.231	0.154	0.346	0.269	1	1	ELECTRON MICROSCOPY	1.0	3.5	18122	Post-training
1	20240227.0	1.0	1.0	1	1.0			Protein-protein			1.0	Order-order	0.0	0.0	1.0	16.0	16.0	16.0	0.0	0.062	0.516	0.422	1	1	ELECTRON MICROSCOPY	1.0	3.5	18123	Post-training
3	20230216.0	0.704	0.0	2	1.0			Protein-protein				Unannotated	0.0	1.0	1.0	17.0	15.0	17.0	0.0	0.059	0.588	0.353	3	1	ELECTRON MICROSCOPY	1.0	3.2	18124	Post-training
1	20240227.0	1.0	1.0	1	1.0			Protein-protein			1.0	Order-order	0.0	0.0	1.0	19.0	19.0	19.0	0.0	0.053	0.316	0.632	1	1	ELECTRON MICROSCOPY	1.0	3.5	18125	Post-training
45	20210622.0	0.689	0.0	7	1.0			Protein-protein				Unannotated	0.0	1.0	1.0	70.0	48.0	82.0	0.049	0.356	0.21	0.382	45	2	ELECTRON MICROSCOPY	0.5333333333333333	3.4	18126	Pre-training
1	20240227.0	1.0	1.0	1	1.0			Protein-protein			1.0	Order-order	0.0	0.0	1.0	31.0	31.0	31.0	0.343	0.097	0.361	0.2	1	1	X-RAY DIFFRACTION	1.0	2.05	18127	Post-training
2	20240227.0	1.0	0.0	0	1.0			Protein-protein			1.0	Order-order	0.0	0.0	1.0	71.0	70.0	72.0	0.325	0.238	0.154	0.282	2	1	X-RAY DIFFRACTION	1.0	2.413	18128	Post-training
62	20240227.0	1.0	1.0	1	1.0			Protein-protein			1.0	Order-order	0.0	0.0	1.0	8.0	8.0	8.0					62	1	ELECTRON MICROSCOPY	1.0	3.5	18129	Post-training
62	20240227.0	1.0	1.0	1	1.0			Protein-protein			1.0	Order-order	0.0	0.0	1.0	42.0	42.0	42.0	0.0	0.4	0.133	0.467	62	1	ELECTRON MICROSCOPY	1.0	3.5	18130	Post-training
32	20240227.0	1.0	1.0	1	1.0			Protein-protein			1.0	Order-order	0.0	0.0	1.0	14.0	14.0	14.0	0.0	0.5	0.5	0.0	32	1	ELECTRON MICROSCOPY	1.0	3.5	18131	Post-training
60	20240227.0	1.0	1.0	1	1.0			Protein-protein			1.0	Order-order	0.0	0.0	1.0	31.0	31.0	31.0	0.0	0.381	0.144	0.475	60	1	ELECTRON MICROSCOPY	1.0	3.5	18132	Post-training
1	19970909.0	1.0	1.0	1	1.0			Protein-protein			1.0	Order-order	0.0	0.0	1.0	30.0	30.0	30.0	0.594	0.0	0.067	0.339	1	1	X-RAY DIFFRACTION	1.0	2.2	18133	Pre-training
1	19970912.0	1.0	1.0	1	1.0			Protein-protein			1.0	Order-order	0.0	0.0	1.0	43.0	43.0	43.0	0.609	0.049	0.223	0.119	1	1	X-RAY DIFFRACTION	1.0	2.3	18134	Pre-training
1	19970820.0	1.0	1.0	1	1.0			Protein-protein			1.0	Order-order	0.0	0.0	1.0	44.0	44.0	44.0	0.773	0.0	0.045	0.182	1	1	X-RAY DIFFRACTION	1.0	2.5	18135	Pre-training
2	19970901.0	1.0	1.0	1	1.0			Protein-protein			1.0	Order-order	0.0	0.0	1.0	61.5	61.0	62.0	0.098	0.252	0.504	0.146	2	1	X-RAY DIFFRACTION	1.0	2.15	18136	Pre-training
8	19970902.0	0.596	1.0	3	1.0			Protein-protein			1.0	Order-order	0.0	0.0	3.0	35.0	30.0	51.0	0.0	0.665	0.214	0.146	8	2	X-RAY DIFFRACTION	0.75	2.024	18137	Pre-training
4	19970902.0	1.0	1.0	1	1.0			Protein-protein			1.0	Order-order	0.0	0.0	1.0	36.0	36.0	36.0	0.441	0.102	0.354	0.102	4	1	X-RAY DIFFRACTION	1.0	2.225	18138	Pre-training
4	19970902.0	1.0	1.0	1	1.0			Protein-protein			1.0	Order-order	0.0	0.0	1.0	26.0	26.0	26.0	0.538	0.0	0.231	0.231	4	1	X-RAY DIFFRACTION	1.0	2.225	18139	Pre-training
1	20050827.0	1.0	1.0	1	1.0			Protein-protein			1.0	Order-order	0.0	0.0		124.0	124.0	124.0	0.669	0.113	0.073	0.145	1	1	X-RAY DIFFRACTION	1.0	2.35	18140	Pre-training
2	20050827.0	0.615	1.0	2	1.0			Protein-protein			1.0	Order-order	0.0	0.0	2.0	25.0	25.0	25.0	0.48	0.06	0.34	0.12	2	1	X-RAY DIFFRACTION	1.0	2.125	18141	Pre-training
1	20050827.0	1.0	1.0	1	1.0			Protein-protein		1.0		Disorder-order	0.0	0.0	1.0	57.0	57.0	57.0	0.684	0.035	0.123	0.158	1	1	X-RAY DIFFRACTION	1.0	2.6	18142	Pre-training
1	20050827.0	1.0	1.0	1	1.0			Protein-protein		1.0		Disorder-order	0.0	0.0	1.0	38.0	38.0	38.0	0.66	0.0	0.256	0.084	1	1	X-RAY DIFFRACTION	1.0	2.6	18143	Pre-training
1	20050827.0	1.0	0.0	1		1.0		Protein-peptide			1.0	Order-order	0.0	0.0	2.0	36.0	36.0	36.0	0.852	0.0	0.117	0.03	1	1	X-RAY DIFFRACTION	1.0	2.6	18144	Pre-training
1	20050827.0	1.0	1.0	1	1.0			Protein-protein			1.0	Order-order	0.0	0.0	2.0	69.0	69.0	69.0	0.506	0.17	0.125	0.199	1	1	X-RAY DIFFRACTION	1.0	3.2	18145	Pre-training
18	20050828.0	0.737	1.0	1	1.0			Protein-protein			1.0	Order-order	0.0	0.0	1.0	94.0	90.0	103.0	0.051	0.409	0.282	0.258	18	1	X-RAY DIFFRACTION	1.0	2.3	18146	Pre-training
1	20050829.0	1.0	1.0	1	1.0			Protein-protein	1.0			Disorder-disorder	0.0	0.0	1.0	18.0	18.0	18.0	0.333	0.0	0.333	0.333	1	1	X-RAY DIFFRACTION	1.0	2.1	18147	Pre-training
1	20050829.0	1.0	1.0	1	1.0			Protein-protein	1.0			Disorder-disorder	0.0	0.0	1.0	34.0	34.0	34.0	0.647	0.118	0.118	0.118	1	1	X-RAY DIFFRACTION	1.0	2.1	18148	Pre-training
1	20050829.0	1.0	1.0	1	1.0			Protein-protein			1.0	Order-order	0.0	0.0	1.0	28.0	28.0	28.0	0.774	0.0	0.131	0.095	1	1	X-RAY DIFFRACTION	1.0	1.85	18149	Pre-training
2	20050829.0	1.0	1.0	1	1.0			Protein-protein			1.0	Order-order	0.0	0.0	1.0	79.0	78.0	80.0	0.675	0.013	0.234	0.078	2	1	X-RAY DIFFRACTION	1.0	1.85	18150	Pre-training
1	20110128.0	1.0	1.0	1	1.0			Protein-protein			1.0	Order-order	0.0	0.0	1.0	130.0	130.0	130.0	0.046	0.446	0.169	0.338	1	1	X-RAY DIFFRACTION	1.0	2.45	18151	Pre-training
3	20110203.0	1.0	1.0	1	1.0			Protein-protein				Unannotated	0.0	0.0		14.0	14.0	14.0	0.0	0.143	0.286	0.571	3	1	X-RAY DIFFRACTION	1.0	1.943	18152	Pre-training
6	20110203.0	1.0	1.0	1	1.0			Protein-protein				Unannotated	0.0	0.0		26.0	26.0	26.0	0.077	0.538	0.231	0.154	6	1	X-RAY DIFFRACTION	1.0	1.943	18153	Pre-training
3	20110203.0	1.0	1.0	1	1.0			Protein-protein				Unannotated	0.0	0.0		40.0	40.0	42.0	0.1	0.3	0.35	0.25	3	1	X-RAY DIFFRACTION	1.0	1.943	18154	Pre-training
5	20110214.0	1.0	1.0	2	1.0			Protein-protein			1.0	Order-order	0.0	0.0	1.0	113.0	107.0	120.0	0.243	0.234	0.279	0.234	5	1	X-RAY DIFFRACTION	1.0	2.009	18155	Pre-training
2	20110214.0	1.0	1.0	1	1.0			Protein-protein			1.0	Order-order	0.0	0.0	1.0	26.5	26.0	27.0	0.0	0.32	0.208	0.472	2	1	X-RAY DIFFRACTION	1.0	1.91	18156	Pre-training
2	20110214.0	1.0	1.0	1	1.0			Protein-protein			1.0	Order-order	0.0	0.0	1.0	120.0	111.0	129.0	0.105	0.322	0.303	0.27	2	1	X-RAY DIFFRACTION	1.0	1.91	18157	Pre-training
6	20110216.0	1.0	1.0	1	1.0			Protein-protein				Unannotated	0.0	1.0		59.0	58.0	59.0	0.169	0.305	0.322	0.203	6	1	X-RAY DIFFRACTION	1.0	2.4	18158	Pre-training
8	20110217.0	0.939	1.0	1		1.0		Protein-peptide		1.0		Disorder-order	0.0	0.0	1.0	35.5	35.0	36.0	0.061	0.573	0.164	0.202	8	1	X-RAY DIFFRACTION	1.0	3.56	18159	Pre-training
8	20110217.0	0.826	1.0	1		1.0		Protein-peptide			1.0	Order-order	0.0	0.0	1.0	29.0	27.0	31.0	0.073	0.39	0.324	0.212	8	1	X-RAY DIFFRACTION	1.0	3.56	18160	Pre-training
1	20110217.0	1.0	1.0	1	1.0			Protein-protein			1.0	Order-order	0.0	0.0	1.0	92.0	92.0	92.0	0.783	0.0	0.174	0.043	1	1	X-RAY DIFFRACTION	1.0	2.8	18161	Pre-training
1	20110218.0	1.0	1.0	1	1.0			Protein-protein			1.0	Order-order	0.0	0.0	1.0	99.0	99.0	99.0	0.717	0.051	0.162	0.071	1	1	X-RAY DIFFRACTION	1.0	2.7	18162	Pre-training
28	20120513.0	1.0	0.0	3	0.286	0.714		Protein-peptide		0.571		Disorder-order	0.0	0.0	2.0	31.5	27.0	51.0	0.345	0.493	0.071	0.07	28	1	X-RAY DIFFRACTION	1.0	2.49	18163	Pre-training
26	20120513.0	0.819	0.385	4	0.269	0.385	0.346	Protein-peptide	0.346	0.385		Disorder-order	0.0	0.0	2.0	27.0	21.0	34.0	0.463	0.244	0.186	0.033	26	1	X-RAY DIFFRACTION	1.0	2.44	18164	Pre-training
1	20120514.0	1.0	1.0	1	1.0			Protein-protein			1.0	Order-order	0.0	0.0	1.0	44.0	44.0	44.0	0.409	0.159	0.273	0.159	1	1	X-RAY DIFFRACTION	1.0	1.9	18165	Pre-training
17	20081002.0	1.0	1.0	3	1.0			Protein-protein	0.882	0.118		Disorder-disorder	0.0	0.0	1.0	14.0	8.0	15.0	0.25	0.0	0.0	0.286	17	1	X-RAY DIFFRACTION	1.0	1.86	18166	Pre-training
1	20240205.0	1.0	0.0	0	1.0			Protein-protein			1.0	Order-order	0.0	0.0	2.0	66.0	66.0	66.0	0.273	0.0	0.515	0.212	1	1	ELECTRON MICROSCOPY	1.0	6.68	18167	Post-training
1	20240205.0	1.0	0.0	0	1.0			Protein-protein		1.0		Disorder-order	0.0	0.0	2.0	29.0	29.0	29.0	0.35	0.0	0.369	0.281	1	1	ELECTRON MICROSCOPY	1.0	6.68	18168	Post-training
1	20240205.0	1.0	0.0	0	1.0			Protein-protein			1.0	Order-order	0.0	0.0	2.0	44.0	44.0	44.0	0.25	0.0	0.597	0.153	1	1	ELECTRON MICROSCOPY	1.0	6.68	18169	Post-training
1	20240205.0	1.0	0.0	0	1.0			Protein-protein			1.0	Order-order	0.0	0.0	2.0	27.0	27.0	27.0	0.222	0.111	0.37	0.296	1	1	ELECTRON MICROSCOPY	1.0	6.68	18170	Post-training
1	20240205.0	1.0	0.0	0	1.0			Protein-protein			1.0	Order-order	0.0	0.0	2.0	60.0	60.0	60.0	0.403	0.0	0.378	0.219	1	1	ELECTRON MICROSCOPY	1.0	6.68	18171	Post-training
[truncated: 9,770,493 more chars]
