## Supplementary material for "Foldseek-Interface reveals a protein interface universe far from complete": Table S8

### Sheet: nmr_clustering
pdb_id	chainid_0	chainid_0	model_id	cluster_id
1a03	A	B	1	0
1a03	A	B	2	0
1a03	A	B	3	0
1a03	A	B	4	0
1a03	A	B	5	0
1a03	A	B	6	0
1a03	A	B	7	0
1a03	A	B	8	0
1a03	A	B	9	0
1a03	A	B	10	0
1a03	A	B	11	0
1a03	A	B	12	0
1a03	A	B	13	0
1a03	A	B	14	0
1a03	A	B	15	0
1a03	A	B	16	0
1a03	A	B	17	0
1a03	A	B	18	0
1a03	A	B	19	0
1a03	A	B	20	0
1a0n	A	B	1	0
1a0n	A	B	2	0
1a0n	A	B	3	0
1a0n	A	B	4	0
1a0n	A	B	5	0
1a0n	A	B	6	0
1a0n	A	B	7	0
1a0n	A	B	8	0
1a0n	A	B	9	0
1a0n	A	B	10	0
1a0n	A	B	11	0
1a0n	A	B	12	0
1a0n	A	B	13	0
1a0n	A	B	14	0
1a0n	A	B	15	0
1a0n	A	B	16	0
1a0n	A	B	17	0
1a0n	A	B	18	0
1a0n	A	B	19	0
1a0n	A	B	20	0
1a0n	A	B	21	0
1a0n	A	B	22	0
1a0n	A	B	23	0
1a0n	A	B	24	0
1a0n	A	B	25	0
1a7f	A	B	1	0
1a7f	A	B	2	0
1a7f	A	B	3	0
1a7f	A	B	4	0
1a7f	A	B	5	0
1a7f	A	B	6	0
1a7f	A	B	7	0
1a7f	A	B	8	0
1a7f	A	B	9	0
1a7f	A	B	10	0
1a7f	A	B	11	0
1a7f	A	B	12	0
1a7f	A	B	13	0
1a7f	A	B	14	0
1a7f	A	B	15	0
1a7f	A	B	16	0
1a7f	A	B	17	0
1a7f	A	B	18	0
1a7f	A	B	19	0
1a7f	A	B	20	0
1abt	A	B	1	0
1abt	A	B	2	0
1abt	A	B	3	0
1abt	A	B	4	0
1afo	A	B	1	0
1afo	A	B	2	0
1afo	A	B	3	0
1afo	A	B	4	0
1afo	A	B	5	0
1afo	A	B	6	0
1afo	A	B	7	0
1afo	A	B	8	0
1afo	A	B	9	0
1afo	A	B	10	0
1afo	A	B	11	0
1afo	A	B	12	0
1afo	A	B	13	0
1afo	A	B	14	0
1afo	A	B	15	0
1afo	A	B	16	0
1afo	A	B	17	0
1afo	A	B	18	0
1afo	A	B	19	0
1afo	A	B	20	0
1ai0	A	B	1	0
1ai0	A	B	2	0
1ai0	A	B	3	0
1ai0	A	B	4	0
1ai0	A	B	5	0
1ai0	A	B	6	0
1ai0	A	B	7	0
1ai0	A	B	8	0
1ai0	A	B	9	0
1ai0	A	B	10	0
1ai0	A	F	1	0
1ai0	A	F	2	0
1ai0	A	F	3	0
1ai0	A	F	4	0
1ai0	A	F	5	0
1ai0	A	F	6	0
1ai0	A	F	7	0
1ai0	A	F	8	0
1ai0	A	F	9	0
1ai0	A	F	10	0
1ai0	B	D	1	0
1ai0	B	D	2	0
1ai0	B	D	3	0
1ai0	B	D	4	0
1ai0	B	D	5	0
1ai0	B	D	6	0
1ai0	B	D	7	0
1ai0	B	D	8	0
1ai0	B	D	9	0
1ai0	B	D	10	0
1ai0	B	F	1	0
1ai0	B	F	8	0
1ai0	B	G	6	0
1ai0	B	H	1	1
1ai0	B	H	2	0
1ai0	B	H	4	0
1ai0	B	H	5	1
1ai0	B	H	6	1
1ai0	B	H	7	1
1ai0	B	H	8	1
1ai0	B	H	9	1
1ai0	B	I	1	1
1ai0	B	I	2	1
1ai0	B	I	3	1
1ai0	B	I	4	1
1ai0	B	I	5	0
1ai0	B	I	6	1
1ai0	B	I	7	1
1ai0	B	I	8	1
1ai0	B	I	9	1
1ai0	B	I	10	1
1ai0	B	J	8	0
1ai0	B	J	10	0
1ai0	C	D	1	0
1ai0	C	D	2	0
1ai0	C	D	3	0
1ai0	C	D	4	0
1ai0	C	D	5	0
1ai0	C	D	6	0
1ai0	C	D	7	0
1ai0	C	D	8	0
1ai0	C	D	9	0
1ai0	C	D	10	0
1ai0	C	L	1	0
1ai0	C	L	2	0
1ai0	C	L	3	0
1ai0	C	L	4	0
1ai0	C	L	5	0
1ai0	C	L	6	0
1ai0	C	L	7	0
1ai0	C	L	8	0
1ai0	C	L	9	0
1ai0	C	L	10	0
1ai0	D	G	1	1
1ai0	D	G	2	1
1ai0	D	G	3	1
1ai0	D	G	4	1
1ai0	D	G	5	0
1ai0	D	G	6	0
1ai0	D	G	7	1
1ai0	D	G	8	1
1ai0	D	G	9	1
1ai0	D	G	10	1
1ai0	D	H	3	0
1ai0	D	H	4	1
1ai0	D	J	1	0
1ai0	D	J	2	0
1ai0	D	J	4	1
1ai0	D	J	5	0
1ai0	D	J	6	0
1ai0	D	J	7	0
1ai0	D	J	8	0
1ai0	D	J	9	0
1ai0	D	J	10	1
1ai0	D	L	1	0
1ai0	E	F	1	0
1ai0	E	F	2	0
1ai0	E	F	3	0
1ai0	E	F	4	0
1ai0	E	F	5	0
1ai0	E	F	6	0
1ai0	E	F	7	0
1ai0	E	F	8	0
1ai0	E	F	9	0
1ai0	E	F	10	0
1ai0	E	J	1	0
1ai0	E	J	2	0
1ai0	E	J	3	0
1ai0	E	J	4	0
1ai0	E	J	5	0
1ai0	E	J	6	0
1ai0	E	J	7	0
1ai0	E	J	8	0
1ai0	E	J	9	0
1ai0	E	J	10	0
1ai0	E	L	4	0
1ai0	F	H	1	0
1ai0	F	H	2	0
1ai0	F	H	3	0
1ai0	F	H	4	0
1ai0	F	H	5	0
1ai0	F	H	6	0
1ai0	F	H	7	0
1ai0	F	H	8	0
1ai0	F	H	9	0
1ai0	F	H	10	0
1ai0	F	J	7	0
1ai0	F	K	6	0
1ai0	F	L	2	0
1ai0	F	L	4	0
1ai0	F	L	6	1
1ai0	F	L	7	1
1ai0	F	L	8	1
1ai0	F	L	9	1
1ai0	F	L	10	1
1ai0	G	H	1	0
1ai0	G	H	2	0
1ai0	G	H	3	0
1ai0	G	H	4	0
1ai0	G	H	5	0
1ai0	G	H	6	0
1ai0	G	H	7	0
1ai0	G	H	8	0
1ai0	G	H	9	0
1ai0	G	H	10	0
1ai0	H	K	1	0
1ai0	H	K	2	1
1ai0	H	K	3	1
1ai0	H	K	4	0
1ai0	H	K	5	1
1ai0	H	K	6	1
1ai0	H	K	7	1
1ai0	H	K	8	1
1ai0	H	K	9	1
1ai0	H	K	10	1
1ai0	H	L	7	0
1ai0	H	L	8	0
1ai0	I	J	1	0
1ai0	I	J	2	0
1ai0	I	J	3	0
1ai0	I	J	4	0
1ai0	I	J	5	0
1ai0	I	J	6	0
1ai0	I	J	7	0
1ai0	I	J	8	0
1ai0	I	J	9	0
1ai0	I	J	10	0
1ai0	J	L	1	0
1ai0	J	L	2	0
1ai0	J	L	3	0
1ai0	J	L	4	0
1ai0	J	L	5	0
1ai0	J	L	6	0
1ai0	J	L	7	0
1ai0	J	L	8	0
1ai0	J	L	9	0
1ai0	J	L	10	0
1ai0	K	L	1	0
1ai0	K	L	2	0
1ai0	K	L	3	0
1ai0	K	L	4	0
1ai0	K	L	5	0
1ai0	K	L	6	0
1ai0	K	L	7	0
1ai0	K	L	8	0
1ai0	K	L	9	0
1ai0	K	L	10	0
1aiy	A	B	1	0
1aiy	A	B	2	0
1aiy	A	B	3	0
1aiy	A	B	4	0
1aiy	A	B	5	0
1aiy	A	B	6	0
1aiy	A	B	7	0
1aiy	A	B	8	0
1aiy	A	B	9	0
1aiy	A	B	10	0
1aiy	A	F	1	0
1aiy	A	F	2	0
1aiy	A	F	3	0
1aiy	A	F	4	0
1aiy	A	F	5	0
1aiy	A	F	6	0
1aiy	A	F	7	0
1aiy	A	F	8	0
1aiy	A	F	9	0
1aiy	A	F	10	0
1aiy	A	H	1	0
1aiy	B	D	1	0
1aiy	B	D	2	0
1aiy	B	D	3	0
1aiy	B	D	4	0
1aiy	B	D	5	0
1aiy	B	D	6	0
1aiy	B	D	7	0
1aiy	B	D	8	0
1aiy	B	D	9	0
1aiy	B	D	10	0
1aiy	B	F	6	0
1aiy	B	F	8	0
1aiy	B	H	1	1
1aiy	B	H	2	0
1aiy	B	H	3	0
1aiy	B	H	4	1
1aiy	B	H	6	1
1aiy	B	H	7	1
1aiy	B	H	8	1
1aiy	B	H	9	1
1aiy	B	H	10	1
1aiy	B	I	1	0
1aiy	B	I	2	0
1aiy	B	I	3	0
1aiy	B	I	4	0
1aiy	B	I	5	0
1aiy	B	I	6	0
1aiy	B	I	7	0
1aiy	B	I	8	0
1aiy	B	I	9	0
1aiy	B	I	10	0
1aiy	B	J	2	0
1aiy	B	J	8	0
1aiy	B	J	9	0
1aiy	C	D	1	0
1aiy	C	D	2	0
1aiy	C	D	3	0
1aiy	C	D	4	0
1aiy	C	D	5	0
1aiy	C	D	6	0
1aiy	C	D	7	0
1aiy	C	D	8	0
1aiy	C	D	9	0
1aiy	C	D	10	0
1aiy	C	L	1	0
1aiy	C	L	2	0
1aiy	C	L	3	0
1aiy	C	L	4	0
1aiy	C	L	5	0
1aiy	C	L	6	0
1aiy	C	L	7	0
1aiy	C	L	8	0
1aiy	C	L	9	0
1aiy	D	G	1	0
1aiy	D	G	2	0
1aiy	D	G	3	0
1aiy	D	G	4	0
1aiy	D	G	5	0
1aiy	D	G	6	0
1aiy	D	G	7	0
1aiy	D	G	8	0
1aiy	D	G	9	0
1aiy	D	G	10	0
1aiy	D	H	2	0
1aiy	D	H	6	0
1aiy	D	H	8	0
1aiy	D	I	10	0
1aiy	D	J	1	0
1aiy	D	J	2	0
1aiy	D	J	3	2
1aiy	D	J	6	0
1aiy	D	J	7	0
1aiy	D	J	8	0
1aiy	D	J	9	1
1aiy	D	J	10	2
1aiy	D	L	5	0
1aiy	D	L	6	0
1aiy	E	F	1	0
1aiy	E	F	2	0
1aiy	E	F	3	0
1aiy	E	F	4	0
1aiy	E	F	5	0
1aiy	E	F	6	0
1aiy	E	F	7	0
1aiy	E	F	8	0
1aiy	E	F	9	0
1aiy	E	F	10	0
1aiy	E	J	1	0
1aiy	E	J	2	0
1aiy	E	J	3	0
1aiy	E	J	4	0
1aiy	E	J	5	0
1aiy	E	J	6	0
1aiy	E	J	7	0
1aiy	E	J	8	0
1aiy	E	J	9	0
1aiy	E	J	10	0
1aiy	F	H	1	0
1aiy	F	H	2	0
1aiy	F	H	3	0
1aiy	F	H	4	0
1aiy	F	H	5	0
1aiy	F	H	6	0
1aiy	F	H	7	0
1aiy	F	H	8	0
1aiy	F	H	9	0
1aiy	F	H	10	0
1aiy	F	J	4	0
1aiy	F	J	8	1
1aiy	F	L	1	0
1aiy	F	L	2	0
1aiy	F	L	3	0
1aiy	F	L	4	0
1aiy	F	L	5	0
1aiy	F	L	6	0
1aiy	F	L	7	0
1aiy	F	L	8	0
1aiy	F	L	9	1
1aiy	F	L	10	1
1aiy	G	H	1	0
1aiy	G	H	2	0
1aiy	G	H	3	0
1aiy	G	H	4	0
1aiy	G	H	5	0
1aiy	G	H	6	0
1aiy	G	H	7	0
1aiy	G	H	8	0
1aiy	G	H	9	0
1aiy	G	H	10	0
1aiy	H	K	1	0
1aiy	H	K	2	0
1aiy	H	K	3	0
1aiy	H	K	4	0
1aiy	H	K	5	0
1aiy	H	K	6	0
1aiy	H	K	7	0
1aiy	H	K	8	0
1aiy	H	K	9	0
1aiy	H	L	5	0
1aiy	H	L	6	0
1aiy	H	L	8	1
1aiy	I	J	1	0
1aiy	I	J	2	0
1aiy	I	J	3	0
1aiy	I	J	4	0
1aiy	I	J	5	0
1aiy	I	J	6	0
1aiy	I	J	7	0
1aiy	I	J	8	0
1aiy	I	J	9	0
1aiy	I	J	10	0
1aiy	J	L	1	0
1aiy	J	L	2	0
1aiy	J	L	3	0
1aiy	J	L	4	0
1aiy	J	L	5	0
1aiy	J	L	6	0
1aiy	J	L	7	0
1aiy	J	L	8	0
1aiy	J	L	9	0
1aiy	J	L	10	0
1aiy	K	L	1	0
1aiy	K	L	2	0
1aiy	K	L	3	0
1aiy	K	L	4	0
1aiy	K	L	5	0
1aiy	K	L	6	0
1aiy	K	L	7	0
1aiy	K	L	8	0
1aiy	K	L	9	0
1aiy	K	L	10	0
1ajy	A	B	1	0
1ajy	A	B	2	0
1ajy	A	B	3	0
1ajy	A	B	4	0
1ajy	A	B	5	0
1ajy	A	B	6	0
1ajy	A	B	7	0
1ajy	A	B	8	0
1ajy	A	B	9	0
1ajy	A	B	10	0
1ajy	A	B	11	0
1ajy	A	B	12	0
1ajy	A	B	13	0
1aou	F	P	1	0
1aou	F	P	2	0
1aou	F	P	3	0
1aou	F	P	4	0
1aou	F	P	5	0
1aou	F	P	6	0
1aou	F	P	7	0
1aou	F	P	8	0
1aou	F	P	9	0
1aou	F	P	10	0
1aou	F	P	11	0
1aou	F	P	12	0
1aou	F	P	13	0
1aou	F	P	14	0
1aou	F	P	15	0
1aou	F	P	16	0
1aou	F	P	17	0
1aou	F	P	18	0
1aou	F	P	19	0
1aou	F	P	20	0
1aou	F	P	21	0
1aou	F	P	22	0
1aq5	A	B	1	0
1aq5	A	B	2	0
1aq5	A	B	3	0
1aq5	A	B	4	0
1aq5	A	B	5	0
1aq5	A	B	6	0
1aq5	A	B	7	0
1aq5	A	B	8	0
1aq5	A	B	9	0
1aq5	A	B	10	0
1aq5	A	B	11	0
1aq5	A	B	12	0
1aq5	A	B	13	0
1aq5	A	B	14	0
1aq5	A	B	15	0
1aq5	A	B	16	0
1aq5	A	B	17	0
1aq5	A	B	18	0
1aq5	A	B	19	0
1aq5	A	B	20	0
1aq5	A	C	1	0
1aq5	A	C	2	0
1aq5	A	C	3	0
1aq5	A	C	4	0
1aq5	A	C	5	0
1aq5	A	C	6	0
1aq5	A	C	7	0
1aq5	A	C	8	0
1aq5	A	C	9	0
1aq5	A	C	10	0
1aq5	A	C	11	0
1aq5	A	C	12	0
1aq5	A	C	13	0
1aq5	A	C	14	0
1aq5	A	C	15	0
1aq5	A	C	16	0
1aq5	A	C	17	0
1aq5	A	C	18	0
1aq5	A	C	19	0
1aq5	A	C	20	0
1aq5	B	C	1	0
1aq5	B	C	2	0
1aq5	B	C	3	0
1aq5	B	C	4	0
1aq5	B	C	5	0
1aq5	B	C	6	0
1aq5	B	C	7	0
1aq5	B	C	8	0
1aq5	B	C	9	0
1aq5	B	C	10	0
1aq5	B	C	11	0
1aq5	B	C	12	0
1aq5	B	C	13	0
1aq5	B	C	14	0
1aq5	B	C	15	0
1aq5	B	C	16	0
1aq5	B	C	17	0
1aq5	B	C	18	0
1aq5	B	C	19	0
1aq5	B	C	20	0
1arq	A	B	1	0
1arq	A	B	2	0
1arq	A	B	3	0
1arq	A	B	4	0
1arq	A	B	5	0
1arq	A	B	6	0
1arq	A	B	7	0
1arq	A	B	8	0
1arq	A	B	9	0
1arq	A	B	10	0
1arq	A	B	11	0
1arq	A	B	12	0
1arq	A	B	13	0
1arq	A	B	14	0
1arq	A	B	15	0
1arq	A	B	16	0
1auu	A	B	1	0
1auu	A	B	2	0
1auu	A	B	3	0
1auu	A	B	4	0
1auu	A	B	5	0
1auu	A	B	6	0
1auu	A	B	7	0
1auu	A	B	8	0
1auu	A	B	9	0
1auu	A	B	10	0
1aze	A	B	1	0
1aze	A	B	2	0
1aze	A	B	3	0
1aze	A	B	4	0
1aze	A	B	5	0
1aze	A	B	6	0
1aze	A	B	7	0
1aze	A	B	8	0
1aze	A	B	9	0
1aze	A	B	10	0
1b28	A	B	1	0
1b28	A	B	2	0
1b28	A	B	3	0
1b28	A	B	4	0
1b28	A	B	5	0
1b28	A	B	6	0
1b28	A	B	7	0
1b28	A	B	8	0
1b28	A	B	9	0
1b28	A	B	10	0
1b28	A	B	11	0
1b28	A	B	12	0
1b28	A	B	13	0
1b28	A	B	14	0
1b4c	A	B	1	0
1b4c	A	B	2	0
1b4c	A	B	3	0
1b4c	A	B	4	0
1b4c	A	B	5	0
1b4c	A	B	6	0
1b4c	A	B	7	0
1b4c	A	B	8	0
1b4c	A	B	9	0
1b4c	A	B	10	0
1b4c	A	B	11	0
1b4c	A	B	12	0
1b4c	A	B	13	0
1b4c	A	B	14	0
1b4c	A	B	15	0
1b4c	A	B	16	0
1b4c	A	B	17	0
1b4c	A	B	18	0
1b4c	A	B	19	0
1b4c	A	B	20	0
1b4c	A	B	21	0
1b50	A	B	1	0
1b50	A	B	2	0
1b50	A	B	3	0
1b50	A	B	4	0
1b50	A	B	5	0
1b50	A	B	6	0
1b50	A	B	7	0
1b50	A	B	8	0
1b50	A	B	9	0
1b50	A	B	10	0
1b8q	A	B	1	0
1b8q	A	B	2	0
1b8q	A	B	3	0
1b8q	A	B	4	0
1b8q	A	B	5	0
1b8q	A	B	6	0
1b8q	A	B	7	0
1b8q	A	B	8	0
1b8q	A	B	9	0
1b8q	A	B	10	0
1b8q	A	B	11	0
1b8q	A	B	12	0
1b8q	A	B	13	0
1b8q	A	B	14	0
1b8q	A	B	15	0
1bfm	A	B	1	0
1bfm	A	B	2	0
1bfm	A	B	3	0
1bfm	A	B	4	0
1bfm	A	B	5	0
1bfm	A	B	6	0
1bfm	A	B	7	0
1bfm	A	B	8	0
1bfm	A	B	9	0
1bfm	A	B	10	0
1bfm	A	B	11	0
1bfm	A	B	12	0
1bfm	A	B	13	0
1bfm	A	B	14	0
1bfm	A	B	15	0
1bfm	A	B	16	0
1bfm	A	B	17	0
1bfm	A	B	18	0
1bfm	A	B	19	0
1bfm	A	B	20	0
1bfm	A	B	21	0
1bfm	A	B	22	0
1bfm	A	B	23	0
1bfm	A	B	24	0
1bfm	A	B	25	0
1bfm	A	B	26	0
1bfm	A	B	27	0
1bfm	A	B	28	0
1bfm	A	B	29	0
1bfm	A	B	30	0
1bfm	A	B	31	0
1bfm	A	B	32	0
1bfm	A	B	33	0
1bon	A	B	1	0
1bon	A	B	2	0
1bon	A	B	3	0
1bon	A	B	4	0
1bon	A	B	5	0
1bon	A	B	6	0
1bon	A	B	7	0
1bon	A	B	8	0
1bon	A	B	9	0
1bon	A	B	10	0
1buq	A	B	1	0
1buq	A	B	2	0
1buq	A	B	3	0
1buq	A	B	4	0
1buq	A	B	5	0
1buq	A	B	6	0
1buq	A	B	7	0
1buq	A	B	8	0
1buq	A	B	9	0
1buq	A	B	10	0
1buq	A	B	11	0
1buq	A	B	12	0
1buq	A	B	13	0
1buq	A	B	14	0
1buq	A	B	15	0
1bve	A	B	1	0
1bve	A	B	2	0
1bve	A	B	3	0
1bve	A	B	4	0
1bve	A	B	5	0
1bve	A	B	6	0
1bve	A	B	7	0
1bve	A	B	8	0
1bve	A	B	9	0
1bve	A	B	10	0
1bve	A	B	11	0
1bve	A	B	12	0
1bve	A	B	13	0
1bve	A	B	14	0
1bve	A	B	15	0
1bve	A	B	16	0
1bve	A	B	17	0
1bve	A	B	18	0
1bve	A	B	19	0
1bve	A	B	20	0
1bve	A	B	21	0
1bve	A	B	22	0
1bve	A	B	23	0
1bve	A	B	24	0
1bve	A	B	25	0
1bve	A	B	26	0
1bve	A	B	27	0
1bve	A	B	28	0
1bxp	A	B	1	0
1bxp	A	B	2	0
1bxp	A	B	3	0
1bxp	A	B	4	0
1bxp	A	B	5	0
1bxp	A	B	6	0
1bxp	A	B	7	0
1bxp	A	B	8	0
1bxp	A	B	9	0
1bxp	A	B	10	0
1bxp	A	B	11	0
1bxp	A	B	12	0
1bxp	A	B	13	0
1bxp	A	B	14	0
1bxp	A	B	15	0
1bxp	A	B	16	0
1bxp	A	B	17	0
1bxp	A	B	18	0
1bxp	A	B	19	0
1bxp	A	B	20	0
1cee	A	B	1	0
1cee	A	B	2	0
1cee	A	B	3	0
1cee	A	B	4	0
1cee	A	B	5	0
1cee	A	B	6	0
1cee	A	B	7	0
1cee	A	B	8	0
1cee	A	B	9	0
1cee	A	B	10	0
1cee	A	B	11	0
1cee	A	B	12	0
1cee	A	B	13	0
1cee	A	B	14	0
1cee	A	B	15	0
1cee	A	B	16	0
1cee	A	B	17	0
1cee	A	B	18	0
1cee	A	B	19	0
1cee	A	B	20	0
1cf4	A	B	1	0
1cf4	A	B	2	0
1cf4	A	B	3	0
1cf4	A	B	4	0
1cf4	A	B	5	0
1cf4	A	B	6	0
1cf4	A	B	7	0
1cf4	A	B	8	0
1cf4	A	B	9	0
1cf4	A	B	10	0
1cf4	A	B	11	0
1cf4	A	B	12	0
1cf4	A	B	13	0
1cf4	A	B	14	0
1cf4	A	B	15	0
1cf4	A	B	16	0
1cf4	A	B	17	0
1cf4	A	B	18	0
1cf4	A	B	19	0
1cf4	A	B	20	0
1cfa	A	B	1	0
1cfa	A	B	2	0
1cfa	A	B	3	0
1cfa	A	B	4	0
1cfa	A	B	5	0
1cfa	A	B	6	0
1cfa	A	B	7	0
1cfa	A	B	8	0
1cfa	A	B	9	0
1cfa	A	B	10	0
1cfa	A	B	11	0
1cfa	A	B	12	0
1cfa	A	B	13	0
1cfa	A	B	14	0
1cfa	A	B	15	0
1cfa	A	B	16	0
1cfa	A	B	17	0
1cfa	A	B	18	0
1cfa	A	B	19	0
1cfa	A	B	20	0
1cff	A	B	1	0
1cff	A	B	2	0
1cff	A	B	3	0
1cff	A	B	4	0
1cff	A	B	5	0
1cff	A	B	6	0
1cff	A	B	7	0
1cff	A	B	8	0
1cff	A	B	9	0
1cff	A	B	10	0
1cff	A	B	11	0
1cff	A	B	12	0
1cff	A	B	13	0
1cff	A	B	14	0
1cff	A	B	15	0
1cff	A	B	16	0
1cff	A	B	17	0
1cff	A	B	18	0
1cff	A	B	19	0
1cff	A	B	20	0
1cff	A	B	21	0
1cff	A	B	22	0
1cff	A	B	23	0
1cff	A	B	24	0
1cff	A	B	25	0
1cff	A	B	26	0
1cfp	A	B	1	0
1cfp	A	B	2	0
1cfp	A	B	3	0
1cfp	A	B	4	0
1cfp	A	B	5	0
1cfp	A	B	6	0
1cfp	A	B	7	0
1cfp	A	B	8	0
1cfp	A	B	9	0
1cfp	A	B	10	0
1cfp	A	B	11	0
1cfp	A	B	12	0
1cfp	A	B	13	0
1cfp	A	B	14	0
1cfp	A	B	15	0
1cfp	A	B	16	0
1cfp	A	B	17	0
1cfp	A	B	18	0
1cfp	A	B	19	0
1cfp	A	B	20	0
1cfp	A	B	21	0
1cfp	A	B	22	0
1cfp	A	B	23	0
1cfp	A	B	24	0
1cfp	A	B	25	0
1cir	A	B	1	0
1cir	A	B	2	0
1cir	A	B	3	0
1cir	A	B	4	0
1cir	A	B	5	0
1cir	A	B	6	0
1cir	A	B	7	0
1cir	A	B	8	0
1cir	A	B	9	0
1cir	A	B	10	0
1cir	A	B	11	0
1cir	A	B	12	0
1cir	A	B	13	0
1cir	A	B	14	0
1cir	A	B	15	0
1cir	A	B	16	0
1cir	A	B	17	0
1cir	A	B	18	0
1cir	A	B	19	0
1cir	A	B	20	0
1cjg	A	B	1	0
1cjg	A	B	2	0
1cjg	A	B	3	0
1cjg	A	B	4	0
1cjg	A	B	5	0
1cjg	A	B	6	0
1cjg	A	B	7	0
1cjg	A	B	8	0
1cjg	A	B	9	0
1cjg	A	B	10	0
1cjg	A	B	11	0
1ckk	A	B	1	0
1ckk	A	B	2	0
1ckk	A	B	3	0
1ckk	A	B	4	0
1ckk	A	B	5	0
1ckk	A	B	6	0
1ckk	A	B	7	0
1ckk	A	B	8	0
1ckk	A	B	9	0
1ckk	A	B	10	0
1ckk	A	B	11	0
1ckk	A	B	12	0
1ckk	A	B	13	0
1ckk	A	B	14	0
1ckk	A	B	15	0
1ckk	A	B	16	0
1ckk	A	B	17	0
1ckk	A	B	18	0
1ckk	A	B	19	0
1ckk	A	B	20	0
1ckk	A	B	21	0
1ckk	A	B	22	0
1ckk	A	B	23	0
1ckk	A	B	24	0
1ckk	A	B	25	0
1ckk	A	B	26	0
1ckk	A	B	27	0
1ckk	A	B	28	0
1ckk	A	B	29	0
1ckk	A	B	30	0
1cnp	A	B	1	0
1cnp	A	B	2	0
1cnp	A	B	3	0
1cnp	A	B	4	0
1cnp	A	B	5	0
1cnp	A	B	6	0
1cnp	A	B	7	0
1cnp	A	B	8	0
1cnp	A	B	9	0
1cnp	A	B	10	0
1cnp	A	B	11	0
1cnp	A	B	12	0
1cnp	A	B	13	0
1cnp	A	B	14	0
1cnp	A	B	15	0
1cnp	A	B	16	0
1cnp	A	B	17	0
1cnp	A	B	18	0
1cnp	A	B	19	0
1cnp	A	B	20	0
1cnp	A	B	21	0
1cnp	A	B	22	0
1co0	A	B	1	0
1co0	A	B	2	0
1co0	A	B	3	0
1co0	A	B	4	0
1co0	A	B	5	0
1co0	A	B	6	0
1co0	A	B	7	0
1co0	A	B	8	0
1co0	A	B	9	0
1co0	A	B	10	0
1co0	A	B	11	0
1co0	A	B	12	0
1co0	A	B	13	0
1co0	A	B	14	0
1co0	A	B	15	0
1cop	D	E	1	0
1cop	D	E	2	0
1cop	D	E	3	0
1cop	D	E	4	0
1cop	D	E	5	0
1cop	D	E	6	0
1cop	D	E	7	0
1cop	D	E	8	0
1cop	D	E	9	0
1cop	D	E	10	0
1cop	D	E	11	0
1cop	D	E	12	0
1cop	D	E	13	0
1cop	D	E	14	0
1cop	D	E	15	0
1cop	D	E	16	0
1cop	D	E	17	0
1cop	D	E	18	0
1cop	D	E	19	0
1cop	D	E	20	0
1cqg	A	B	1	0
1cqg	A	B	2	0
1cqg	A	B	3	0
1cqg	A	B	4	0
1cqg	A	B	5	0
1cqg	A	B	6	0
1cqg	A	B	7	0
1cqg	A	B	8	0
1cqg	A	B	9	0
1cqg	A	B	10	0
1cqg	A	B	11	0
1cqg	A	B	12	0
1cqg	A	B	13	0
1cqg	A	B	14	0
1cqg	A	B	15	0
1cqg	A	B	16	0
1cqg	A	B	17	0
1cqg	A	B	18	0
1cqg	A	B	19	0
1cqg	A	B	20	0
1cqg	A	B	21	0
1cqg	A	B	22	0
1cqg	A	B	23	0
1cqg	A	B	24	0
1cqg	A	B	25	0
1cqg	A	B	26	0
1cqg	A	B	27	0
1cqg	A	B	28	0
1cqg	A	B	29	0
1cqg	A	B	30	0
1cqg	A	B	31	0
1cqg	A	B	32	0
1cqg	A	B	33	0
1cqg	A	B	34	0
1cqg	A	B	35	0
1csy	A	B	1	0
1csy	A	B	2	0
1csy	A	B	3	0
1csy	A	B	4	0
1csy	A	B	5	0
1csy	A	B	6	0
1csy	A	B	7	0
1csy	A	B	8	0
1csy	A	B	9	0
1csy	A	B	10	0
1csy	A	B	11	0
1csy	A	B	12	0
1csy	A	B	13	0
1csy	A	B	14	0
1csy	A	B	15	0
1csy	A	B	16	0
1csy	A	B	17	0
1csy	A	B	18	0
1csy	A	B	19	0
1csy	A	B	20	0
1ctd	A	B	1	0
1ctd	A	B	2	0
1ctd	A	B	3	0
1ctd	A	B	4	0
1ctd	A	B	5	0
1ctd	A	B	6	0
1ctd	A	B	7	0
1d5g	A	B	1	0
1d5g	A	B	2	0
1d5g	A	B	3	0
1d5g	A	B	4	0
1d5g	A	B	5	0
1d5g	A	B	6	0
1d5g	A	B	7	0
1d5g	A	B	8	0
1d5g	A	B	9	0
1d5g	A	B	10	0
1d5g	A	B	11	0
1d5g	A	B	12	0
1d5g	A	B	13	0
1d5g	A	B	14	0
1d5g	A	B	15	0
1d5g	A	B	16	0
1d5g	A	B	17	0
1d5g	A	B	18	0
1d5g	A	B	19	0
1d5g	A	B	20	0
1ddm	A	B	1	0
1ddm	A	B	2	0
1ddm	A	B	3	0
1ddm	A	B	4	0
1ddm	A	B	5	0
1ddm	A	B	6	0
1ddm	A	B	7	0
1ddm	A	B	8	0
1ddm	A	B	9	0
1ddm	A	B	10	0
1ddm	A	B	11	0
1ddm	A	B	12	0
1ddm	A	B	13	0
1ddm	A	B	14	0
1ddm	A	B	15	0
1ddm	A	B	16	0
1ddm	A	B	17	0
1ddm	A	B	18	0
1ddm	A	B	19	0
1ddm	A	B	20	0
1dip	A	B	1	0
1dip	A	B	2	0
1dip	A	B	3	0
1dip	A	B	4	0
1dip	A	B	5	0
1dip	A	B	6	0
1dip	A	B	7	0
1dip	A	B	8	0
1dip	A	B	9	0
1dip	A	B	10	0
1don	A	B	1	0
1don	A	B	2	0
1don	A	B	3	0
1don	A	B	4	0
1don	A	B	5	0
1don	A	B	6	0
1don	A	B	7	0
1don	A	B	8	0
1don	A	B	9	0
1don	A	B	10	0
1don	A	B	11	0
1don	A	B	12	0
1don	A	B	13	0
1don	A	B	14	0
1don	A	B	15	0
1don	A	B	16	0
1don	A	B	17	0
1don	A	B	18	0
1don	A	B	19	0
1don	A	B	20	0
1dpu	A	B	1	0
1dpu	A	B	2	0
1dpu	A	B	3	0
1dpu	A	B	4	0
1dpu	A	B	5	0
1dpu	A	B	6	0
1dpu	A	B	7	0
1dpu	A	B	8	0
1dpu	A	B	9	0
1dpu	A	B	10	0
1dpu	A	B	11	0
1dpu	A	B	12	0
1dpu	A	B	13	0
1dpu	A	B	14	0
1dpu	A	B	15	0
1dpu	A	B	16	0
1dpu	A	B	17	0
1dpu	A	B	18	0
1dpu	A	B	19	0
1dpu	A	B	20	0
1dpu	A	B	21	0
1dpu	A	B	22	0
1dpu	A	B	23	0
1dpu	A	B	24	0
1dpu	A	B	25	0
1dpu	A	B	26	0
1dpu	A	B	27	0
1dpu	A	B	28	0
1dpu	A	B	29	0
1dpu	A	B	30	0
1dt7	A	B	1	0
1dt7	A	B	2	0
1dt7	A	B	3	0
1dt7	A	B	4	0
1dt7	A	B	5	0
1dt7	A	B	6	0
1dt7	A	B	7	0
1dt7	A	B	8	0
1dt7	A	B	9	0
1dt7	A	B	10	0
1dt7	A	B	11	0
1dt7	A	B	12	0
1dt7	A	B	13	0
1dt7	A	B	14	0
1dt7	A	B	15	0
1dt7	A	B	16	0
1dt7	A	B	17	0
1dt7	A	B	18	0
1dt7	A	B	19	0
1dt7	A	B	20	0
1dt7	A	B	21	0
1dt7	A	B	22	0
1dt7	A	B	23	0
1dt7	A	B	24	0
1dt7	A	B	25	0
1dt7	A	B	26	0
1dt7	A	B	27	0
1dt7	A	B	28	0
1dt7	A	B	29	0
1dt7	A	B	30	0
1dt7	A	B	31	0
1dt7	A	B	32	0
1dt7	A	B	33	0
1dt7	A	B	34	0
1dt7	A	B	35	0
1dt7	A	B	36	0
1dt7	A	B	37	0
1dt7	A	B	38	0
1dt7	A	B	39	0
1dt7	A	B	40	0
1dt7	A	X	1	0
1dt7	A	X	2	0
1dt7	A	X	3	0
1dt7	A	X	4	0
1dt7	A	X	5	0
1dt7	A	X	6	0
1dt7	A	X	7	0
1dt7	A	X	8	0
1dt7	A	X	9	0
1dt7	A	X	10	0
1dt7	A	X	11	0
1dt7	A	X	12	0
1dt7	A	X	13	0
1dt7	A	X	14	0
1dt7	A	X	15	0
1dt7	A	X	16	0
1dt7	A	X	17	0
1dt7	A	X	18	0
1dt7	A	X	19	0
1dt7	A	X	20	0
1dt7	A	X	21	0
1dt7	A	X	22	0
1dt7	A	X	23	0
1dt7	A	X	24	0
1dt7	A	X	25	0
1dt7	A	X	26	0
1dt7	A	X	27	0
1dt7	A	X	28	0
1dt7	A	X	29	0
1dt7	A	X	30	0
1dt7	A	X	31	0
1dt7	A	X	32	0
1dt7	A	X	33	0
1dt7	A	X	34	0
1dt7	A	X	35	0
1dt7	A	X	36	0
1dt7	A	X	37	0
1dt7	A	X	38	0
1dt7	A	X	39	0
1dt7	A	X	40	0
1dt7	B	Y	1	0
1dt7	B	Y	2	0
1dt7	B	Y	3	0
1dt7	B	Y	4	0
1dt7	B	Y	5	0
1dt7	B	Y	6	0
1dt7	B	Y	7	0
1dt7	B	Y	8	0
1dt7	B	Y	9	0
1dt7	B	Y	10	0
1dt7	B	Y	11	0
1dt7	B	Y	12	0
1dt7	B	Y	13	0
1dt7	B	Y	14	0
1dt7	B	Y	15	0
1dt7	B	Y	16	0
1dt7	B	Y	17	0
1dt7	B	Y	18	0
1dt7	B	Y	19	0
1dt7	B	Y	20	0
1dt7	B	Y	21	0
1dt7	B	Y	22	0
1dt7	B	Y	23	0
1dt7	B	Y	24	0
1dt7	B	Y	25	0
1dt7	B	Y	26	0
1dt7	B	Y	27	0
1dt7	B	Y	28	0
1dt7	B	Y	29	0
1dt7	B	Y	30	0
1dt7	B	Y	31	0
1dt7	B	Y	32	0
1dt7	B	Y	33	0
1dt7	B	Y	34	0
1dt7	B	Y	35	0
1dt7	B	Y	36	0
1dt7	B	Y	37	0
1dt7	B	Y	38	0
1dt7	B	Y	39	0
1dt7	B	Y	40	0
1dum	A	B	1	0
1dum	A	B	2	0
1dum	A	B	3	0
1dum	A	B	4	0
1dum	A	B	5	0
1dum	A	B	6	0
1dum	A	B	7	0
1dum	A	B	8	0
1dum	A	B	9	0
1dum	A	B	10	0
1dwl	A	B	1	1
1dwl	A	B	2	0
1dwl	A	B	3	1
1dz1	A	B	1	0
1dz1	A	B	2	0
1dz1	A	B	3	0
1dz1	A	B	4	0
1dz1	A	B	5	0
1dz1	A	B	6	0
1dz1	A	B	7	0
1dz1	A	B	8	0
1dz1	A	B	9	0
1dz1	A	B	10	0
1dz1	A	B	11	0
1dz1	A	B	12	0
1dz1	A	B	13	0
1dz1	A	B	14	0
1dz1	A	B	15	0
1dz1	A	B	16	0
1dz5	A	B	1	0
1dz5	A	B	2	0
1dz5	A	B	3	0
1dz5	A	B	4	0
1dz5	A	B	5	0
1dz5	A	B	6	0
1dz5	A	B	7	0
1dz5	A	B	8	0
1dz5	A	B	9	0
1dz5	A	B	10	0
1dz5	A	B	11	0
1dz5	A	B	12	0
1dz5	A	B	13	1
1e0a	A	B	1	0
1e0a	A	B	2	0
1e0a	A	B	3	0
1e0a	A	B	4	0
1e0a	A	B	5	0
1e0a	A	B	6	0
1e0a	A	B	7	0
1e0a	A	B	8	0
1e0a	A	B	9	0
1e0a	A	B	10	0
1e0a	A	B	11	0
1e0a	A	B	12	0
1e0a	A	B	13	0
1e0a	A	B	14	0
1e0a	A	B	15	0
1e0a	A	B	16	0
1e0a	A	B	17	0
1e0a	A	B	18	0
1e0a	A	B	19	0
1e0a	A	B	20	0
1e0e	A	B	1	3
1e0e	A	B	2	3
1e0e	A	B	3	3
1e0e	A	B	4	3
1e0e	A	B	5	1
1e0e	A	B	6	3
1e0e	A	B	7	3
1e0e	A	B	8	3
1e0e	A	B	9	3
1e0e	A	B	10	3
1e0e	A	B	11	3
1e0e	A	B	12	0
1e0e	A	B	13	3
1e0e	A	B	14	3
1e0e	A	B	15	3
1e0e	A	B	16	3
1e0e	A	B	17	3
1e0e	A	B	18	3
1e0e	A	B	19	3
1e0e	A	B	20	2
1e0e	A	B	21	2
1e0e	A	B	22	3
1e0e	A	B	23	3
1e0e	A	B	24	3
1e0e	A	B	25	3
1e0e	A	B	26	0
1e0e	A	B	27	2
1e0e	A	B	28	1
1e0e	A	B	29	2
1e0e	A	B	30	2
1e0e	A	B	31	3
1e0e	A	B	32	3
1e52	A	B	1	0
1e52	A	B	2	0
1e52	A	B	3	0
1e52	A	B	4	0
1e52	A	B	5	0
1e52	A	B	6	0
1e52	A	B	7	0
1e52	A	B	8	0
1e52	A	B	9	0
1e52	A	B	10	0
1e52	A	B	11	0
1e52	A	B	12	0
1e52	A	B	13	0
1e52	A	B	14	0
1e52	A	B	15	0
1e52	A	B	16	0
1e52	A	B	17	0
1e52	A	B	18	0
1e52	A	B	19	0
1e52	A	B	20	0
1e91	A	B	1	0
1e91	A	B	2	0
1e91	A	B	3	0
1e91	A	B	4	0
1e91	A	B	5	0
1e91	A	B	6	0
1e91	A	B	7	0
1e91	A	B	8	0
1e91	A	B	9	0
1e91	A	B	10	0
1e91	A	B	11	0
1e91	A	B	12	0
1e91	A	B	13	0
1e91	A	B	14	0
1e91	A	B	15	0
1e91	A	B	16	0
1e91	A	B	17	0
1e91	A	B	18	0
1e91	A	B	19	0
1e91	A	B	20	0
1eci	A	B	1	0
1eci	A	B	2	0
1eci	A	B	3	0
1eci	A	B	4	0
1eci	A	B	5	0
1eci	A	B	6	0
1eci	A	B	7	0
1eci	A	B	8	0
1eci	A	B	9	0
1eci	A	B	10	0
1eci	A	B	11	0
1eci	A	B	12	0
1eci	A	B	13	0
1eci	A	B	14	0
1eci	A	B	15	0
1eci	A	B	16	0
1eci	A	B	17	0
1eci	A	B	18	0
1eci	A	B	19	0
1eci	A	B	20	0
1ees	A	B	1	0
1ees	A	B	2	0
1ees	A	B	3	0
1ees	A	B	4	0
1ees	A	B	5	0
1ees	A	B	6	0
1ees	A	B	7	0
1ees	A	B	8	0
1ees	A	B	9	0
1ees	A	B	10	0
1ees	A	B	11	0
1ees	A	B	12	0
1ees	A	B	13	0
1ees	A	B	14	0
1ees	A	B	15	0
1ees	A	B	16	0
1ees	A	B	17	0
1ees	A	B	18	0
1ees	A	B	19	0
1ees	A	B	20	0
1ejp	A	B	1	0
1ejp	A	B	2	0
1ejp	A	B	3	0
1ejp	A	B	4	0
1ejp	A	B	5	0
1ejp	A	B	6	0
1ejp	A	B	7	0
1ejp	A	B	8	0
1ejp	A	B	9	0
1ejp	A	B	10	0
1ejp	A	B	11	0
1ejp	A	B	12	0
1ejp	A	B	13	0
1ejp	A	B	14	0
1ejp	A	B	15	0
1ejp	A	B	16	0
1ejq	A	B	1	0
1ejq	A	B	2	0
1ejq	A	B	3	0
1ejq	A	B	4	0
1ejq	A	B	5	0
1ejq	A	B	6	0
1ejq	A	B	7	0
1ejq	A	B	8	0
1ejq	A	B	9	0
1ejq	A	B	10	0
1ejq	A	B	11	0
1ejq	A	B	12	0
1ejq	A	B	13	0
1ejq	A	B	14	0
1ejq	A	B	15	0
1ev0	A	B	1	0
1ev0	A	B	2	0
1ev0	A	B	3	0
1ev0	A	B	4	0
1ev0	A	B	5	0
1ev0	A	B	6	0
1ev0	A	B	7	0
1ev0	A	B	8	0
1ev0	A	B	9	0
1ev0	A	B	10	0
1ev0	A	B	11	0
1ev0	A	B	12	0
1ev0	A	B	13	0
1ev0	A	B	14	0
1ev0	A	B	15	0
1ev0	A	B	16	0
1ev0	A	B	17	0
1ev0	A	B	18	0
1ev0	A	B	19	0
1ev0	A	B	20	0
1exe	A	B	1	0
1exe	A	B	2	0
1exe	A	B	3	0
1exe	A	B	4	0
1exe	A	B	5	0
1exe	A	B	6	0
1exe	A	B	7	0
1exe	A	B	8	0
1exe	A	B	9	0
1exe	A	B	10	0
1exe	A	B	11	0
1exe	A	B	12	0
1exe	A	B	13	0
1exe	A	B	14	0
1exe	A	B	15	0
1exe	A	B	16	0
1exe	A	B	17	0
1exe	A	B	18	0
1exe	A	B	19	0
1exe	A	B	20	0
1exe	A	B	21	0
1exe	A	B	22	0
1exe	A	B	23	0
1f3c	A	B	1	0
1f3c	A	B	2	0
1f3c	A	B	3	0
1f3c	A	B	4	0
1f3c	A	B	5	0
1f3c	A	B	6	0
1f3c	A	B	7	0
1f3c	A	B	8	0
1f3c	A	B	9	0
1f3c	A	B	10	0
1f3c	A	B	11	0
1f3c	A	B	12	0
1f3c	A	B	13	0
1f3c	A	B	14	0
1f3c	A	B	15	0
1f3c	A	B	16	0
1f3c	A	B	17	0
1f3c	A	B	18	0
1f3c	A	B	19	0
1f3c	A	B	20	0
1f6g	A	B	1	0
1f6g	A	B	2	0
1f6g	A	B	3	0
1f6g	A	B	4	0
1f6g	A	B	5	0
1f6g	A	B	6	0
1f6g	A	B	7	0
1f6g	A	B	8	0
1f6g	A	C	1	0
1f6g	A	C	2	0
1f6g	A	C	3	0
1f6g	A	C	4	0
1f6g	A	C	5	0
1f6g	A	C	6	0
1f6g	A	C	7	0
1f6g	A	C	8	0
1f6g	A	D	1	0
1f6g	A	D	2	0
1f6g	A	D	3	0
1f6g	A	D	4	0
1f6g	A	D	5	0
1f6g	A	D	6	0
1f6g	A	D	7	0
1f6g	A	D	8	0
1f6g	B	C	1	0
1f6g	B	C	2	0
1f6g	B	C	3	0
1f6g	B	C	4	0
1f6g	B	C	5	0
1f6g	B	C	6	0
1f6g	B	C	7	0
1f6g	B	C	8	0
1f6g	B	D	1	0
1f6g	B	D	2	0
1f6g	B	D	3	0
1f6g	B	D	4	0
1f6g	B	D	5	0
1f6g	B	D	6	0
1f6g	B	D	7	0
1f6g	B	D	8	0
1f6g	C	D	1	0
1f6g	C	D	2	0
1f6g	C	D	3	0
1f6g	C	D	4	0
1f6g	C	D	5	0
1f6g	C	D	6	0
1f6g	C	D	7	0
1f6g	C	D	8	0
1f8h	A	B	1	0
1f8h	A	B	2	0
1f8h	A	B	3	0
1f8h	A	B	4	0
1f8h	A	B	5	0
1f8h	A	B	6	0
1f8h	A	B	7	0
1f8h	A	B	8	0
1f8h	A	B	9	0
1f8h	A	B	10	0
1f8h	A	B	11	0
1f8h	A	B	12	0
1f8h	A	B	13	0
1f8h	A	B	14	0
1f8h	A	B	15	0
1f8h	A	B	16	0
1f8h	A	B	17	0
1f8h	A	B	18	0
1f8h	A	B	19	0
1f8h	A	B	20	0
1f96	A	B	1	0
1f96	A	B	2	0
1f96	A	B	3	0
1f96	A	B	4	0
1f96	A	B	5	0
1f96	A	B	6	0
1f96	A	B	7	0
1f96	A	B	8	0
1f96	A	B	9	0
1f96	A	B	10	0
1f96	A	B	11	0
1f96	A	B	12	0
1f96	A	B	13	0
1f96	A	B	14	0
1f96	A	B	15	0
1f96	A	B	16	0
1f96	A	B	17	0
1f96	A	B	18	0
1f96	A	B	19	0
1f96	A	B	20	0
1f96	A	C	1	0
1f96	A	C	2	0
1f96	A	C	3	0
1f96	A	C	4	0
1f96	A	C	5	0
1f96	A	C	6	0
1f96	A	C	7	0
1f96	A	C	8	0
1f96	A	C	9	0
1f96	A	C	10	0
1f96	A	C	11	0
1f96	A	C	12	0
1f96	A	C	13	0
1f96	A	C	14	0
1f96	A	C	15	0
1f96	A	C	16	0
1f96	A	C	17	0
1f96	A	C	18	0
1f96	A	C	19	0
1f96	A	C	20	0
1f96	A	D	1	0
1f96	A	D	2	0
1f96	A	D	3	0
1f96	A	D	4	0
1f96	A	D	5	0
1f96	A	D	6	0
1f96	A	D	7	0
1f96	A	D	8	0
1f96	A	D	9	0
1f96	A	D	10	0
1f96	A	D	11	0
1f96	A	D	12	0
1f96	A	D	13	0
1f96	A	D	14	0
1f96	A	D	15	0
1f96	A	D	16	0
1f96	A	D	17	0
1f96	A	D	18	0
1f96	A	D	19	0
1f96	A	D	20	0
1f96	B	C	1	0
1f96	B	C	2	0
1f96	B	C	3	0
1f96	B	C	4	0
1f96	B	C	5	0
1f96	B	C	6	0
1f96	B	C	7	0
1f96	B	C	8	0
1f96	B	C	9	0
1f96	B	C	10	0
1f96	B	C	11	0
1f96	B	C	12	0
1f96	B	C	13	0
1f96	B	C	14	0
1f96	B	C	15	0
1f96	B	C	16	0
1f96	B	C	17	0
1f96	B	C	18	0
1f96	B	C	19	0
1f96	B	C	20	0
1f96	B	D	1	0
1f96	B	D	2	0
1f96	B	D	3	0
1f96	B	D	4	0
1f96	B	D	5	0
1f96	B	D	6	0
1f96	B	D	7	0
1f96	B	D	8	0
1f96	B	D	9	0
1f96	B	D	10	0
1f96	B	D	11	0
1f96	B	D	12	0
1f96	B	D	13	0
1f96	B	D	14	0
1f96	B	D	15	0
1f96	B	D	16	0
1f96	B	D	17	0
1f96	B	D	18	0
1f96	B	D	19	0
1f96	B	D	20	0
1f96	C	D	8	0
1f96	C	D	12	1
1ff1	A	B	1	0
1ff1	A	B	2	0
1ff1	A	B	3	0
1ff1	A	B	4	0
1ff1	A	B	5	0
1ff1	A	B	6	0
1ff1	A	B	7	0
1ff1	A	B	8	0
1ff1	A	B	9	0
1ff1	A	B	10	0
1ff1	A	B	11	0
1ff1	A	B	12	0
1ff1	A	B	13	0
1ff1	A	B	14	0
1ff1	A	B	15	0
1ff1	A	B	16	0
1ff1	A	B	17	0
1ff1	A	B	18	0
1ff1	A	B	19	0
1ff1	A	B	20	0
1fhr	A	P	1	0
1fhr	A	P	2	0
1fhr	A	P	3	0
1fhr	A	P	4	0
1fhr	A	P	5	0
1fhr	A	P	6	0
1fhr	A	P	7	0
1fhr	A	P	8	0
1fhr	A	P	9	0
1fhr	A	P	10	0
1fhr	A	P	11	0
1fhr	A	P	12	0
1fhr	A	P	13	0
1fhr	A	P	14	0
1fhr	A	P	15	0
1fhr	A	P	16	0
1fhr	A	P	17	0
1fhr	A	P	18	0
1fhr	A	P	19	0
1fhr	A	P	20	0
1fja	C	D	1	0
1fja	C	D	2	0
1fja	C	D	3	0
1fja	C	D	4	0
1fja	C	D	5	0
1fmh	A	B	1	0
1fmh	A	B	2	0
1fmh	A	B	3	0
1fmh	A	B	4	0
1fmh	A	B	5	0
1fmh	A	B	6	0
1fmh	A	B	7	0
1fmh	A	B	8	0
1fmh	A	B	9	0
1fmh	A	B	10	0
1fmh	A	B	11	0
1fmh	A	B	12	0
1fmh	A	B	13	0
1fmh	A	B	14	0
1fmh	A	B	15	0
1fmh	A	B	16	0
1fmh	A	B	17	0
1fmh	A	B	18	0
1fmh	A	B	19	0
1fmh	A	B	20	0
1fmh	A	B	21	0
1fmh	A	B	22	0
1fmh	A	B	23	0
1fmh	A	B	24	0
1fmh	A	B	25	0
1g1e	A	B	1	0
1g1e	A	B	2	0
1g1e	A	B	3	0
1g1e	A	B	4	0
1g1e	A	B	5	0
1g1e	A	B	6	0
1g1e	A	B	7	0
1g1e	A	B	8	0
1g1e	A	B	9	0
1g1e	A	B	10	0
1g1e	A	B	11	0
1g1e	A	B	12	0
1g1e	A	B	13	0
1g1e	A	B	14	0
1g1e	A	B	15	0
1gac	A	C	1	0
1gac	A	C	2	0
1gac	A	C	3	0
1gac	A	C	4	0
1gac	A	C	5	0
1gac	A	C	6	0
1gac	A	C	7	0
1gac	A	C	8	0
1gac	A	C	9	0
1gac	A	C	10	0
1gac	A	C	11	0
1gac	A	C	12	0
1gac	A	C	13	0
1gac	A	C	14	0
1gac	A	C	15	0
1gac	A	C	16	0
1gac	A	C	17	0
1gac	A	C	18	0
1gac	A	C	19	0
1gac	A	C	20	0
1gac	A	C	21	0
1gac	A	C	22	0
1gac	A	C	23	0
1gac	A	C	24	0
1gac	A	C	25	0
1gac	A	C	26	0
1gac	A	C	27	0
1gac	A	C	28	0
1gac	A	C	29	0
1gac	A	C	30	0
1gac	A	C	31	0
1gac	A	C	32	0
1gac	A	C	33	0
1gac	A	C	34	0
1gac	A	C	35	0
1gac	A	C	36	0
1gac	A	C	37	0
1gac	A	C	38	0
1gac	A	C	39	0
1gac	A	C	40	0
1gac	A	C	41	0
1gac	A	C	42	0
1gac	A	C	43	0
1gac	A	C	44	0
1gac	A	C	45	0
1gac	A	C	46	0
1gac	A	C	47	0
1gac	A	C	48	0
1gac	A	C	49	0
1gac	A	C	50	0
1gac	A	C	51	0
1gac	A	C	52	0
1gac	A	C	53	0
1gac	A	C	54	0
1gac	A	C	55	0
1gac	A	C	56	0
1gac	A	C	57	0
1gac	A	C	58	0
1gac	A	C	59	0
1gac	A	C	60	0
1gac	A	C	61	0
1gac	A	C	62	0
1gac	A	C	63	0
1gac	A	C	64	0
1gac	A	C	65	0
1gac	A	C	66	0
1gac	A	C	67	0
1gac	A	C	68	0
1gac	A	C	69	0
1gac	A	C	70	0
1gac	A	C	71	0
1gac	A	C	72	0
1gac	A	C	73	0
1gac	A	C	74	0
1gac	A	C	75	0
1gac	A	C	76	0
1gac	A	C	77	0
1gac	A	C	78	0
1gac	A	C	79	0
1gac	A	C	80	0
1gac	A	D	1	0
1gac	A	D	3	0
1gac	A	D	4	0
1gac	A	D	5	0
1gac	A	D	6	0
1gac	A	D	7	0
1gac	A	D	8	0
1gac	A	D	9	0
1gac	A	D	10	0
1gac	A	D	11	0
1gac	A	D	12	0
1gac	A	D	14	0
1gac	A	D	15	0
1gac	A	D	16	0
1gac	A	D	17	0
1gac	A	D	18	0
1gac	A	D	20	0
1gac	A	D	28	0
1gac	A	D	29	0
1gac	A	D	30	0
1gac	A	D	31	0
1gac	A	D	32	0
1gac	A	D	33	0
1gac	A	D	35	0
1gac	A	D	37	0
1gac	A	D	39	0
1gac	A	D	41	0
1gac	A	D	42	0
1gac	A	D	43	0
1gac	A	D	44	0
1gac	A	D	51	0
1gac	A	D	53	0
1gac	A	D	63	0
1gac	A	D	70	0
1gac	B	C	1	0
1gac	B	C	2	0
1gac	B	C	3	0
1gac	B	C	4	0
1gac	B	C	5	0
1gac	B	C	6	0
1gac	B	C	7	0
1gac	B	C	8	0
1gac	B	C	9	0
1gac	B	C	10	0
1gac	B	C	11	0
1gac	B	C	12	0
1gac	B	C	13	0
1gac	B	C	15	0
1gac	B	C	16	0
1gac	B	C	17	0
1gac	B	C	19	0
1gac	B	C	20	0
1gac	B	C	23	0
1gac	B	C	26	0
1gac	B	C	30	0
1gac	B	C	31	0
1gac	B	C	32	0
1gac	B	C	33	0
1gac	B	C	34	0
1gac	B	C	35	0
1gac	B	C	37	0
1gac	B	C	39	0
1gac	B	C	42	0
1gac	B	C	52	0
1gac	B	C	53	0
1gac	B	C	54	0
1gac	B	C	55	0
1gac	B	C	70	0
1gac	B	C	74	0
1gac	B	D	1	0
1gac	B	D	2	0
1gac	B	D	3	0
1gac	B	D	4	0
1gac	B	D	5	0
1gac	B	D	6	0
1gac	B	D	7	0
1gac	B	D	8	0
1gac	B	D	9	0
1gac	B	D	10	0
1gac	B	D	11	0
1gac	B	D	12	0
1gac	B	D	13	0
1gac	B	D	14	0
1gac	B	D	15	0
1gac	B	D	16	0
1gac	B	D	17	0
1gac	B	D	18	0
1gac	B	D	19	0
1gac	B	D	20	0
1gac	B	D	21	0
1gac	B	D	22	0
1gac	B	D	23	0
1gac	B	D	24	0
1gac	B	D	25	0
1gac	B	D	26	0
1gac	B	D	27	0
1gac	B	D	28	0
1gac	B	D	29	0
1gac	B	D	30	0
1gac	B	D	31	0
1gac	B	D	32	0
1gac	B	D	33	0
1gac	B	D	34	0
1gac	B	D	35	0
1gac	B	D	36	0
1gac	B	D	37	0
1gac	B	D	38	0
1gac	B	D	39	0
1gac	B	D	40	0
1gac	B	D	41	0
1gac	B	D	42	0
1gac	B	D	43	0
1gac	B	D	44	0
1gac	B	D	45	0
1gac	B	D	46	0
1gac	B	D	47	0
1gac	B	D	48	0
1gac	B	D	49	0
1gac	B	D	50	0
1gac	B	D	51	0
1gac	B	D	52	0
1gac	B	D	53	0
1gac	B	D	54	0
1gac	B	D	55	0
1gac	B	D	56	0
1gac	B	D	57	0
1gac	B	D	58	0
1gac	B	D	59	0
1gac	B	D	60	0
1gac	B	D	61	0
1gac	B	D	62	0
1gac	B	D	63	0
1gac	B	D	64	0
1gac	B	D	65	0
1gac	B	D	66	0
1gac	B	D	67	0
1gac	B	D	68	0
1gac	B	D	69	0
1gac	B	D	70	0
1gac	B	D	71	0
1gac	B	D	72	0
1gac	B	D	73	0
1gac	B	D	74	0
1gac	B	D	75	0
1gac	B	D	76	0
1gac	B	D	77	0
1gac	B	D	78	0
1gac	B	D	79	0
1gac	B	D	80	0
1gac	C	D	1	0
1gac	C	D	2	0
1gac	C	D	3	0
1gac	C	D	4	0
1gac	C	D	5	0
1gac	C	D	6	0
1gac	C	D	7	0
1gac	C	D	8	0
1gac	C	D	9	0
1gac	C	D	10	0
1gac	C	D	11	0
1gac	C	D	12	0
1gac	C	D	13	0
1gac	C	D	14	0
1gac	C	D	15	0
1gac	C	D	16	0
1gac	C	D	17	0
1gac	C	D	18	0
1gac	C	D	19	0
1gac	C	D	20	0
1gac	C	D	21	0
1gac	C	D	22	0
1gac	C	D	23	0
1gac	C	D	24	0
1gac	C	D	25	0
1gac	C	D	26	0
1gac	C	D	27	0
1gac	C	D	28	0
1gac	C	D	29	0
1gac	C	D	30	0
1gac	C	D	31	0
1gac	C	D	32	0
1gac	C	D	33	0
1gac	C	D	34	0
1gac	C	D	35	0
1gac	C	D	36	0
1gac	C	D	37	0
1gac	C	D	38	0
1gac	C	D	39	0
1gac	C	D	40	0
1gac	C	D	41	0
1gac	C	D	42	0
1gac	C	D	43	0
1gac	C	D	44	0
1gac	C	D	45	0
1gac	C	D	46	0
1gac	C	D	47	0
1gac	C	D	48	0
1gac	C	D	49	0
1gac	C	D	50	0
1gac	C	D	51	0
1gac	C	D	52	0
1gac	C	D	53	0
1gac	C	D	54	0
1gac	C	D	55	0
1gac	C	D	56	0
1gac	C	D	57	0
1gac	C	D	58	0
1gac	C	D	59	0
1gac	C	D	60	0
1gac	C	D	61	0
1gac	C	D	62	0
1gac	C	D	63	0
1gac	C	D	64	0
1gac	C	D	65	0
1gac	C	D	66	0
1gac	C	D	67	0
1gac	C	D	68	0
1gac	C	D	69	0
1gac	C	D	70	0
1gac	C	D	71	0
1gac	C	D	72	0
1gac	C	D	73	0
1gac	C	D	74	0
1gac	C	D	75	0
1gac	C	D	76	0
1gac	C	D	77	0
1gac	C	D	78	0
1gac	C	D	79	0
1gac	C	D	80	0
1gbr	A	B	1	0
1gbr	A	B	2	6
1gbr	A	B	3	2
1gbr	A	B	4	2
1gbr	A	B	5	2
1gbr	A	B	6	4
1gbr	A	B	7	4
1gbr	A	B	8	1
1gbr	A	B	9	2
1gbr	A	B	10	4
1gbr	A	B	11	6
1gbr	A	B	12	8
1gbr	A	B	13	3
1gbr	A	B	14	8
1gbr	A	B	15	4
1gbr	A	B	16	0
1gbr	A	B	17	6
1gbr	A	B	18	5
1gbr	A	B	19	8
1gbr	A	B	20	6
1gbr	A	B	21	7
1gbr	A	B	23	6
1gbr	A	B	24	8
1gbr	A	B	25	6
1gbr	A	B	26	8
1gbr	A	B	27	6
1gbr	A	B	28	6
1ggr	A	B	1	0
1ggr	A	B	2	0
1ggr	A	B	3	0
1gjz	A	B	1	0
1gjz	A	B	2	0
1gjz	A	B	3	0
1gjz	A	B	4	0
1gjz	A	B	5	0
1gjz	A	B	6	0
1gjz	A	B	7	0
1gjz	A	B	8	0
1gjz	A	B	9	0
1gjz	A	B	10	0
1gjz	A	B	11	0
1gjz	A	B	12	0
1gjz	A	B	13	0
1gjz	A	B	14	0
1gjz	A	B	15	0
1gjz	A	B	16	0
1grm	A	B	1	0
1grm	A	B	2	0
1grm	A	B	3	0
1grm	A	B	4	0
1grm	A	B	5	0
1guw	A	B	1	0
1guw	A	B	2	0
1guw	A	B	3	0
1guw	A	B	4	0
1guw	A	B	5	0
1guw	A	B	6	0
1guw	A	B	7	0
1guw	A	B	8	0
1guw	A	B	9	0
1guw	A	B	10	0
1guw	A	B	11	0
1guw	A	B	12	0
1guw	A	B	13	0
1guw	A	B	14	0
1guw	A	B	15	0
1guw	A	B	16	0
1guw	A	B	17	0
1guw	A	B	18	0
1guw	A	B	19	0
1guw	A	B	20	0
1guw	A	B	21	0
1guw	A	B	22	0
1guw	A	B	23	0
1guw	A	B	24	0
1guw	A	B	25	0
1h0t	A	B	1	0
1h0t	A	B	2	0
1h0t	A	B	3	0
1h0t	A	B	4	0
1h0t	A	B	5	0
1h0t	A	B	6	0
1h0t	A	B	7	0
1h0t	A	B	8	0
1h0t	A	B	9	0
1h0t	A	B	10	0
1h0t	A	B	11	0
1h0t	A	B	12	0
1h0t	A	B	13	0
1h0t	A	B	14	0
1h0t	A	B	15	0
1h0t	A	B	16	0
1h0t	A	B	17	0
1h0t	A	B	18	0
1h0t	A	B	19	0
1h0t	A	B	20	0
1h0t	A	B	21	0
1h0t	A	B	22	0
1h0t	A	B	23	0
1h0t	A	B	24	0
1h0t	A	B	25	0
1h0t	A	B	26	0
1h0t	A	B	27	0
1h0t	A	B	28	0
1h0t	A	B	29	0
1h0t	A	B	30	0
1h0t	A	B	31	0
1h0t	A	B	32	0
1h0t	A	B	33	0
1h0t	A	B	34	0
1h0t	A	B	35	0
1h0t	A	B	36	0
1h0t	A	B	37	0
1h0t	A	B	38	0
1h0t	A	B	39	0
1h0t	A	B	40	0
1h3h	A	B	1	0
1h3h	A	B	2	0
1h3h	A	B	3	0
1h3h	A	B	4	0
1h3h	A	B	5	0
1h3h	A	B	6	0
1h3h	A	B	7	0
1h3h	A	B	8	0
1h3h	A	B	9	0
1h3h	A	B	10	0
1h3h	A	B	11	0
1h3h	A	B	12	0
1h3h	A	B	13	0
1h3h	A	B	14	0
1h3h	A	B	15	0
1h3h	A	B	16	0
1h3h	A	B	17	0
1h3h	A	B	18	0
1h3h	A	B	19	0
1h3h	A	B	20	0
1h8b	A	B	1	0
1h8b	A	B	2	0
1h8b	A	B	3	0
1h8b	A	B	4	0
1h8b	A	B	5	0
1h8b	A	B	6	0
1h8b	A	B	7	0
1h8b	A	B	8	0
1h8b	A	B	9	0
1h8b	A	B	10	0
1h8b	A	B	11	0
1h8b	A	B	12	0
1h8b	A	B	13	0
1h8b	A	B	14	0
1h8b	A	B	15	0
1h8b	A	B	16	0
1h8b	A	B	17	0
1h8b	A	B	18	0
1h8b	A	B	19	0
1h8b	A	B	20	0
1h8b	A	B	21	0
1h8b	A	B	22	0
1h8b	A	B	23	0
1h8b	A	B	24	0
1h8b	A	B	25	0
1h8b	A	B	26	0
1h8b	A	B	27	0
1h8b	A	B	28	0
1h8b	A	B	29	0
1h8b	A	B	30	0
1haj	A	B	1	0
1haj	A	B	2	0
1haj	A	B	3	0
1haj	A	B	4	0
1haj	A	B	5	0
1haj	A	B	6	0
1haj	A	B	7	0
1haj	A	B	8	0
1haj	A	B	9	0
1haj	A	B	10	0
1hbw	A	B	1	1
1hbw	A	B	2	1
1hbw	A	B	3	1
1hbw	A	B	4	0
1hbw	A	B	5	1
1hbw	A	B	6	0
1hbw	A	B	7	1
1hbw	A	B	8	1
1hbw	A	B	9	1
1hbw	A	B	10	1
1hbw	A	B	11	1
1hbw	A	B	12	1
1hbw	A	B	13	1
1hbw	A	B	14	1
1hbw	A	B	15	1
1hbw	A	B	16	0
1hbw	A	B	17	1
1hct	A	B	1	0
1hct	A	B	2	0
1hct	A	B	3	0
1hct	A	B	4	0
1hct	A	B	5	0
1hct	A	B	6	0
1hct	A	B	7	0
1hct	A	B	8	0
1hct	A	B	9	0
1hct	A	B	10	0
1hct	A	B	11	0
1hct	A	B	12	0
1hct	A	B	13	0
1hct	A	B	14	0
1hct	A	B	15	0
1hct	A	B	16	0
1hct	A	B	17	0
1hct	A	B	18	0
1hct	A	B	19	0
1hct	A	B	20	0
1hct	A	B	21	0
1hct	A	B	22	0
1hct	A	B	23	0
1hf9	A	B	1	2
1hf9	A	B	2	1
1hf9	A	B	3	2
1hf9	A	B	4	2
1hf9	A	B	5	0
1hf9	A	B	6	2
1hf9	A	B	7	1
1hf9	A	B	8	0
1hf9	A	B	9	2
1hf9	A	B	10	2
1hf9	A	B	11	0
1hf9	A	B	12	1
1hf9	A	B	13	1
1hf9	A	B	14	0
1hf9	A	B	15	1
1hf9	A	B	16	2
1hf9	A	B	17	2
1hf9	A	B	18	2
1hf9	A	B	19	2
1hf9	A	B	20	2
1hf9	A	B	21	1
1hf9	A	B	22	0
1hf9	A	B	23	0
1hf9	A	B	24	2
1hf9	A	B	25	1
1hf9	A	B	26	2
1hf9	A	B	27	2
1hf9	A	B	28	2
1hf9	A	B	29	1
1hf9	A	B	30	1
1hf9	A	B	31	2
1hf9	A	B	32	2
1hf9	A	B	33	1
1hf9	A	B	34	1
1hf9	A	B	35	1
1hi7	A	B	1	0
1hi7	A	B	2	7
1hi7	A	B	3	1
1hi7	A	B	4	2
1hi7	A	B	5	3
1hi7	A	B	6	4
1hi7	A	B	7	5
1hi7	A	B	8	6
1hi7	A	B	9	7
1hi7	A	B	10	8
1hiq	A	B	1	0
1hiq	A	B	2	0
1hiq	A	B	3	0
1hiq	A	B	4	0
1hiq	A	B	5	0
1hiq	A	B	6	0
1hiq	A	B	7	0
1hiq	A	B	8	0
1hiq	A	B	9	0
1hiq	A	B	10	0
1his	A	B	1	0
1his	A	B	2	0
1his	A	B	3	0
1his	A	B	4	0
1his	A	B	5	0
1his	A	B	6	0
1his	A	B	7	0
1his	A	B	8	0
1his	A	B	9	0
1his	A	B	10	0
1his	A	B	11	0
1his	A	B	12	0
1his	A	B	13	0
1his	A	B	14	0
1his	A	B	15	0
1hit	A	B	1	0
1hit	A	B	2	0
1hit	A	B	3	0
1hit	A	B	4	0
1hit	A	B	5	0
1hit	A	B	6	0
1hit	A	B	7	0
1hit	A	B	8	0
1hit	A	B	9	0
1hls	A	B	1	0
1hls	A	B	2	0
1hls	A	B	3	0
1hls	A	B	4	0
1hls	A	B	5	0
1hls	A	B	6	0
1hls	A	B	7	0
1hls	A	B	8	0
1hls	A	B	9	0
1hls	A	B	10	0
1hls	A	B	11	0
1hls	A	B	12	0
1hls	A	B	13	0
1hls	A	B	14	0
1hls	A	B	15	0
1hls	A	B	16	0
1hls	A	B	17	0
1hls	A	B	18	0
1hls	A	B	19	0
1hls	A	B	20	0
1hoy	A	B	1	0
1hoy	A	B	2	0
1hoy	A	B	3	0
1hoy	A	B	4	0
1hoy	A	B	5	0
1hoy	A	B	6	0
1hoy	A	B	7	0
1hoy	A	B	8	0
1hoy	A	B	9	0
1hoy	A	B	10	0
1hoy	A	B	11	0
1hoy	A	B	12	0
1hoy	A	B	13	0
1hoy	A	B	14	0
1hoy	A	B	15	0
1hoy	A	B	16	0
1hoy	A	B	17	0
1hoy	A	B	18	0
1hoy	A	B	19	0
1hoy	A	B	20	0
1hrj	A	B	1	0
1hrj	A	B	2	0
1hrj	A	B	3	0
1hrj	A	B	4	0
1hrj	A	B	5	0
1hrj	A	B	6	0
1hrj	A	B	7	0
1hrj	A	B	8	0
1hrj	A	B	9	0
1hrj	A	B	10	0
1hrj	A	B	11	0
1hrj	A	B	12	0
1hrj	A	B	13	0
1hs5	A	B	1	0
1hs5	A	B	2	0
1hs5	A	B	3	0
1hs5	A	B	4	0
1hs5	A	B	5	0
1hs5	A	B	6	0
1hs5	A	B	7	0
1hs5	A	B	8	0
1hs5	A	B	9	0
1hs5	A	B	10	0
1hs5	A	B	11	0
1hs5	A	B	12	0
1hs5	A	B	13	0
1hs5	A	B	14	0
1hs5	A	B	15	0
1hs5	A	B	16	0
1hs5	A	B	17	0
1hs5	A	B	18	0
1hs5	A	B	19	0
1hs5	A	B	20	0
1hue	A	B	1	0
1hue	A	B	2	0
1hue	A	B	3	0
1hue	A	B	4	0
1hue	A	B	5	0
1hue	A	B	6	0
1hue	A	B	7	0
1hue	A	B	8	0
1hue	A	B	9	0
1hue	A	B	10	0
1hue	A	B	11	0
1hue	A	B	12	0
1hue	A	B	13	0
1hue	A	B	14	0
1hue	A	B	15	0
1hue	A	B	16	0
1hue	A	B	17	0
1hue	A	B	18	0
1hue	A	B	19	0
1hue	A	B	20	0
1hue	A	B	21	0
1hue	A	B	22	0
1hue	A	B	23	0
1hue	A	B	24	0
1hue	A	B	25	0
1hui	A	B	1	0
1hui	A	B	2	0
1hui	A	B	3	0
1hui	A	B	4	0
1hui	A	B	5	0
1hui	A	B	6	0
1hui	A	B	7	0
1hui	A	B	8	0
1hui	A	B	9	0
1hui	A	B	10	0
1hui	A	B	11	0
1hui	A	B	12	0
1hui	A	B	13	0
1hui	A	B	14	0
1hui	A	B	15	0
1hui	A	B	16	0
1hui	A	B	17	0
1hui	A	B	18	0
1hui	A	B	19	0
1hui	A	B	20	0
1hui	A	B	21	0
1hui	A	B	22	0
1hui	A	B	23	0
1hui	A	B	24	0
1hui	A	B	25	0
1hun	A	B	1	0
1hun	A	B	2	0
1hun	A	B	3	0
1hun	A	B	4	0
1hun	A	B	5	0
1hun	A	B	6	0
1hun	A	B	7	0
1hun	A	B	8	0
1hun	A	B	9	0
1hun	A	B	10	0
1hun	A	B	11	0
1hun	A	B	12	0
1hun	A	B	13	0
1hun	A	B	14	0
1hun	A	B	15	0
1hun	A	B	16	0
1hun	A	B	17	0
1hun	A	B	18	0
1hun	A	B	19	0
1hun	A	B	20	0
1hun	A	B	21	0
1hun	A	B	22	0
1hun	A	B	23	0
1hun	A	B	24	0
1hun	A	B	25	0
1hun	A	B	26	0
1hun	A	B	27	0
1hun	A	B	28	0
1hun	A	B	29	0
1hun	A	B	30	0
1hun	A	B	31	0
1hun	A	B	32	0
1hun	A	B	33	0
1hun	A	B	34	0
1hun	A	B	35	0
1hv2	A	B	1	0
1hv2	A	B	2	0
1hv2	A	B	3	0
1hv2	A	B	4	0
1hv2	A	B	5	0
1hv2	A	B	6	0
1hv2	A	B	7	0
1hv2	A	B	8	0
1hv2	A	B	9	0
1hv2	A	B	10	0
1hv2	A	B	11	0
1hv2	A	B	12	0
1hv2	A	B	13	0
1hv2	A	B	14	0
1hv2	A	B	15	0
1hv2	A	B	16	0
1hv2	A	B	17	0
1hv2	A	B	18	0
1hv2	A	B	19	0
1hv2	A	B	20	0
1i18	A	B	1	0
1i18	A	B	2	0
1i18	A	B	3	0
1i18	A	B	4	0
1i18	A	B	5	0
1i18	A	B	6	0
1i18	A	B	7	0
1i18	A	B	8	0
1i18	A	B	9	0
1i18	A	B	10	0
1i18	A	B	11	0
1i18	A	B	12	0
1i18	A	B	13	0
1i18	A	B	14	0
1i18	A	B	15	0
1i18	A	B	16	0
1i18	A	B	17	0
1i18	A	B	18	0
1i18	A	B	19	0
1i18	A	B	20	0
1i18	A	B	21	0
1i4v	A	B	1	0
1i4v	A	B	2	0
1i4v	A	B	3	0
1i4v	A	B	4	0
1i4v	A	B	5	0
1i4v	A	B	6	0
1i4v	A	B	7	0
1i4v	A	B	8	0
1i4v	A	B	9	0
1i4v	A	B	10	0
1i4v	A	B	11	0
1i4v	A	B	12	0
1i4v	A	B	13	0
1i4v	A	B	14	0
1i4v	A	B	15	0
1i4v	A	B	16	0
1i4v	A	B	17	0
1i4v	A	B	18	0
1i4v	A	B	19	0
1i4v	A	B	20	0
1i5h	W	B	1	0
1i5h	W	B	2	0
1i5h	W	B	3	0
1i5h	W	B	4	0
1i5h	W	B	5	0
1i5h	W	B	6	0
1i5h	W	B	7	0
1i5h	W	B	8	0
1i5h	W	B	9	0
1i5h	W	B	10	0
1i5h	W	B	11	0
1i5h	W	B	12	0
1i5h	W	B	13	0
1i5h	W	B	14	0
1i5h	W	B	15	0
1i8g	A	B	1	0
1i8g	A	B	2	0
1i8g	A	B	3	0
1i8g	A	B	4	0
1i8g	A	B	5	0
1i8g	A	B	6	0
1i8g	A	B	7	0
1i8g	A	B	8	0
1i8g	A	B	9	0
1i8g	A	B	10	0
1i8h	A	B	1	0
1i8h	A	B	2	1
1i8h	A	B	3	1
1i8h	A	B	4	1
1i8h	A	B	5	1
1i8h	A	B	6	0
1i8h	A	B	7	1
1i8h	A	B	8	1
1i8h	A	B	9	1
1i8h	A	B	10	1
1ibx	A	B	1	0
1ibx	A	B	2	0
1ibx	A	B	3	0
1ibx	A	B	4	0
1ibx	A	B	5	0
1ibx	A	B	6	0
1ibx	A	B	7	0
1ibx	A	B	8	0
1ibx	A	B	9	0
1ibx	A	B	10	0
1idh	A	B	1	0
1idh	A	B	2	0
1idh	A	B	3	1
1idh	A	B	4	0
1idh	A	B	5	0
1idh	A	B	6	1
1idh	A	B	7	1
1idh	A	B	8	1
1idh	A	B	9	0
1idh	A	B	10	1
1idh	A	B	11	0
1idh	A	B	12	0
1idh	A	B	13	1
1idh	A	B	14	0
1idh	A	B	15	1
1idh	A	B	16	1
1idh	A	B	17	0
1idh	A	B	18	1
1idh	A	B	19	1
1idh	A	B	20	0
1ihq	A	B	1	0
1ihq	A	B	2	0
1ihq	A	B	3	0
1ihq	A	B	4	0
1ihq	A	B	5	0
1ihq	A	B	6	0
1ihq	A	B	7	0
1ihq	A	B	8	0
1ihq	A	B	9	0
1ihq	A	B	10	0
1ihw	A	B	1	1
1ihw	A	B	2	2
1ihw	A	B	3	1
1ihw	A	B	4	1
1ihw	A	B	5	1
1ihw	A	B	6	1
1ihw	A	B	7	0
1ihw	A	B	8	1
1ihw	A	B	9	0
1ihw	A	B	10	1
1ihw	A	B	11	1
1ihw	A	B	12	0
1ihw	A	B	13	0
1ihw	A	B	14	1
1ihw	A	B	15	0
1ihw	A	B	16	1
1ihw	A	B	17	0
1ihw	A	B	18	0
1ihw	A	B	19	1
1ihw	A	B	20	1
1ihw	A	B	21	1
1ihw	A	B	22	1
1ihw	A	B	23	1
1ihw	A	B	24	2
1ihw	A	B	25	1
1ihw	A	B	26	1
1ihw	A	B	27	1
1ihw	A	B	28	1
1ihw	A	B	29	1
1ihw	A	B	30	0
1ihw	A	B	31	1
1ihw	A	B	32	1
1ihw	A	B	33	1
1ihw	A	B	34	1
1ihw	A	B	35	1
1ihw	A	B	36	1
1ihw	A	B	37	1
1ihw	A	B	38	1
1ihw	A	B	39	0
1ihw	A	B	40	1
1iie	A	B	1	0
1iie	A	B	2	0
1iie	A	B	3	0
1iie	A	B	4	0
1iie	A	B	5	0
1iie	A	B	6	0
1iie	A	B	7	0
1iie	A	B	8	0
1iie	A	B	9	0
1iie	A	B	10	0
1iie	A	B	11	0
1iie	A	B	12	0
1iie	A	B	13	0
1iie	A	B	14	0
1iie	A	B	15	0
1iie	A	B	16	0
1iie	A	B	17	0
1iie	A	B	18	0
1iie	A	B	19	0
1iie	A	B	20	0
1iie	A	C	1	0
1iie	A	C	2	0
1iie	A	C	3	0
1iie	A	C	4	0
1iie	A	C	5	0
1iie	A	C	6	0
1iie	A	C	7	0
1iie	A	C	8	0
1iie	A	C	9	0
1iie	A	C	10	0
1iie	A	C	11	0
1iie	A	C	12	0
1iie	A	C	13	0
1iie	A	C	14	0
1iie	A	C	15	0
1iie	A	C	16	0
1iie	A	C	17	0
1iie	A	C	18	0
1iie	A	C	19	0
1iie	A	C	20	0
1iie	B	C	1	0
1iie	B	C	2	0
1iie	B	C	3	0
1iie	B	C	4	0
1iie	B	C	5	0
1iie	B	C	6	0
1iie	B	C	7	0
1iie	B	C	8	0
1iie	B	C	9	0
1iie	B	C	10	0
1iie	B	C	11	0
1iie	B	C	12	0
1iie	B	C	13	0
1iie	B	C	14	0
1iie	B	C	15	0
1iie	B	C	16	0
1iie	B	C	17	0
1iie	B	C	18	0
1iie	B	C	19	0
1iie	B	C	20	0
1ilp	A	B	1	0
1ilp	A	B	2	0
1ilp	A	B	3	0
1ilp	A	B	4	0
1ilp	A	B	5	0
1ilp	A	B	6	0
1ilp	A	B	7	0
1ilp	A	B	8	0
1ilp	A	B	9	0
1ilp	A	B	10	0
1ilp	A	B	11	0
1ilp	A	B	12	0
1ilp	A	B	13	0
1ilp	A	B	14	0
1ilp	A	B	15	0
1ilp	A	B	16	0
1ilp	A	B	17	0
1ilp	A	B	18	0
1ilp	A	B	19	0
1ilp	A	B	20	0
1ilp	A	C	1	0
1ilp	A	C	2	0
1ilp	A	C	3	0
1ilp	A	C	4	0
1ilp	A	C	5	0
1ilp	A	C	6	0
1ilp	A	C	7	0
1ilp	A	C	8	0
1ilp	A	C	9	0
1ilp	A	C	10	0
1ilp	A	C	11	0
1ilp	A	C	12	0
1ilp	A	C	13	0
1ilp	A	C	14	0
1ilp	A	C	15	0
1ilp	A	C	16	0
1ilp	A	C	17	0
1ilp	A	C	18	0
1ilp	A	C	19	0
1ilp	A	C	20	0
1iog	A	B	1	0
1iog	A	B	2	0
1iog	A	B	3	0
1iog	A	B	4	0
1iog	A	B	5	0
1iog	A	B	6	0
1iog	A	B	7	0
1iog	A	B	8	0
1iog	A	B	9	0
1iog	A	B	10	0
1iog	A	B	11	0
1iog	A	B	12	0
1iog	A	B	13	0
1iog	A	B	14	0
1iog	A	B	15	0
1iog	A	B	16	0
1iog	A	B	17	0
1iog	A	B	18	0
1iog	A	B	19	0
1ioh	A	B	1	0
1ioh	A	B	2	0
1ioh	A	B	3	0
1ioh	A	B	4	0
1ioh	A	B	5	0
1ioh	A	B	6	0
1ioh	A	B	7	0
1ioh	A	B	8	0
1ioh	A	B	9	0
1ioh	A	B	10	0
1ioh	A	B	11	0
1ioh	A	B	12	0
1ioh	A	B	13	0
1ioh	A	B	14	0
1ioh	A	B	15	0
1ioh	A	B	16	0
1ioh	A	B	17	0
1ioh	A	B	18	0
1ioh	A	B	19	0
1ioh	A	B	20	0
1ioh	A	B	21	0
1ioh	A	B	22	0
1ioh	A	B	23	0
1ioh	A	B	24	0
1ioh	A	B	25	0
1ioh	A	B	26	0
1isk	A	B	1	0
1isk	A	B	2	0
1isk	A	B	3	0
1isk	A	B	4	0
1isk	A	B	5	0
1isk	A	B	6	0
1isk	A	B	7	0
1isk	A	B	8	0
1isk	A	B	9	0
1isk	A	B	10	0
1isk	A	B	11	0
1isk	A	B	12	0
1isk	A	B	13	0
1isk	A	B	14	0
1isk	A	B	15	0
1isk	A	B	16	0
1isk	A	B	17	0
1isk	A	B	18	0
1isk	A	B	19	0
1isk	A	B	20	0
1j6t	A	B	1	0
1j6t	A	B	2	0
1j6t	A	B	3	0
1j7h	A	B	1	0
1j7h	A	B	2	0
1j7h	A	B	3	0
1j7h	A	B	4	0
1j7h	A	B	5	0
1j7h	A	B	6	0
1j7h	A	B	7	0
1j7h	A	B	8	0
1j7h	A	B	9	0
1j7h	A	B	10	0
1j7h	A	B	11	0
1j7h	A	B	12	0
1j7h	A	B	13	0
1j7h	A	B	14	0
1j7h	A	B	15	0
1j7h	A	B	16	0
1j7h	A	B	17	0
1j7h	A	B	18	0
1j7h	A	B	19	0
1j7h	A	B	20	0
1j7h	A	C	1	0
1j7h	A	C	2	0
1j7h	A	C	3	0
1j7h	A	C	4	0
1j7h	A	C	5	0
1j7h	A	C	6	0
1j7h	A	C	7	0
1j7h	A	C	8	0
1j7h	A	C	9	0
1j7h	A	C	10	0
1j7h	A	C	11	0
1j7h	A	C	12	0
1j7h	A	C	13	0
1j7h	A	C	14	0
1j7h	A	C	15	0
1j7h	A	C	16	0
1j7h	A	C	17	0
1j7h	A	C	18	0
1j7h	A	C	19	0
1j7h	A	C	20	0
1j7h	B	C	1	0
1j7h	B	C	2	0
1j7h	B	C	3	0
1j7h	B	C	4	0
1j7h	B	C	5	0
1j7h	B	C	6	0
1j7h	B	C	7	0
1j7h	B	C	8	0
1j7h	B	C	9	0
1j7h	B	C	10	0
1j7h	B	C	11	0
1j7h	B	C	12	0
1j7h	B	C	13	0
1j7h	B	C	14	0
1j7h	B	C	15	0
1j7h	B	C	16	0
1j7h	B	C	17	0
1j7h	B	C	18	0
1j7h	B	C	19	0
1j7h	B	C	20	0
1j9i	A	B	1	0
1j9i	A	B	2	0
1j9i	A	B	3	0
1j9i	A	B	4	0
1j9i	A	B	5	0
1j9i	A	B	6	0
1j9i	A	B	7	0
1j9i	A	B	8	0
1j9i	A	B	9	0
1j9i	A	B	10	0
1j9i	A	B	11	0
1j9i	A	B	12	0
1j9i	A	B	13	0
1j9i	A	B	14	0
1j9i	A	B	15	0
1j9i	A	B	16	0
1j9i	A	B	17	0
1j9i	A	B	18	0
1j9i	A	B	19	0
1j9i	A	B	20	0
1jco	A	B	1	0
1jco	A	B	2	0
1jco	A	B	3	0
1jco	A	B	4	0
1jco	A	B	5	0
1jco	A	B	6	0
1jco	A	B	7	0
1jco	A	B	8	0
1jco	A	B	9	0
1jco	A	B	10	0
1jco	A	B	11	0
1jco	A	B	12	0
1jco	A	B	13	0
1jco	A	B	14	0
1jco	A	B	15	0
1jco	A	B	16	0
1jco	A	B	17	0
1jco	A	B	18	0
1jco	A	B	19	0
1jco	A	B	20	0
1jco	A	B	21	0
1jco	A	B	22	0
1jco	A	B	23	0
1jco	A	B	24	0
1jco	A	B	25	0
1jeg	A	B	1	0
1jeg	A	B	2	0
1jeg	A	B	3	0
1jeg	A	B	4	0
1jeg	A	B	5	0
1jeg	A	B	6	0
1jeg	A	B	7	0
1jeg	A	B	8	0
1jeg	A	B	9	0
1jeg	A	B	10	0
1jeg	A	B	11	0
1jeg	A	B	12	0
1jeg	A	B	13	0
1jeg	A	B	14	0
1jeg	A	B	15	0
1jeg	A	B	16	0
1jeg	A	B	17	0
1jeg	A	B	18	0
1jeg	A	B	19	0
1jeg	A	B	20	0
1jeg	A	B	21	0
1jeg	A	B	22	0
1jeg	A	B	23	0
1jeg	A	B	24	0
1jeg	A	B	25	0
1jgn	A	B	1	0
1jgn	A	B	2	0
1jgn	A	B	3	0
1jgn	A	B	4	0
1jgn	A	B	5	0
1jgn	A	B	6	0
1jgn	A	B	7	0
1jgn	A	B	8	0
1jgn	A	B	9	0
1jgn	A	B	10	0
1jgn	A	B	11	0
1jgn	A	B	12	0
1jgn	A	B	13	0
1jgn	A	B	14	0
1jgn	A	B	15	0
1jgn	A	B	16	0
1jgn	A	B	17	0
1jgn	A	B	18	0
1jgn	A	B	19	0
1jgn	A	B	20	0
1jgn	A	B	21	0
1jgn	A	B	22	0
1jgn	A	B	23	0
1jgn	A	B	24	0
1jgn	A	B	25	0
1jgn	A	B	26	0
1jgn	A	B	27	0
1jgn	A	B	28	0
1jgn	A	B	29	0
1jgn	A	B	30	0
1jh4	A	B	1	0
1jh4	A	B	2	0
1jh4	A	B	3	0
1jh4	A	B	4	0
1jh4	A	B	5	0
1jh4	A	B	6	0
1jh4	A	B	7	0
1jh4	A	B	8	0
1jh4	A	B	9	0
1jh4	A	B	10	0
1jh4	A	B	11	0
1jh4	A	B	12	0
1jh4	A	B	13	0
1jh4	A	B	14	0
1jh4	A	B	15	0
1jh4	A	B	16	0
1jh4	A	B	17	0
1jh4	A	B	18	0
1jh4	A	B	19	0
1jh4	A	B	20	0
1jh4	A	B	21	0
1jh4	A	B	22	0
1jh4	A	B	23	0
1jh4	A	B	24	0
1jh4	A	B	25	0
1jh4	A	B	26	0
1jh4	A	B	27	0
1jh4	A	B	28	0
1jh4	A	B	29	0
1jh4	A	B	30	0
1jm4	A	B	1	0
1jm4	A	B	2	0
1jm4	A	B	3	0
1jm4	A	B	4	0
1jm4	A	B	5	0
1jm4	A	B	6	0
1jm4	A	B	7	0
1jm4	A	B	8	0
1jm4	A	B	9	0
1jm4	A	B	10	0
1jm4	A	B	11	0
1jm4	A	B	12	0
1jm4	A	B	13	0
1jm4	A	B	14	0
1jm4	A	B	15	0
1jm4	A	B	16	0
1jm4	A	B	17	0
1jm4	A	B	18	0
1jm4	A	B	19	0
1jm4	A	B	20	0
1jm4	A	B	21	0
1jm4	A	B	22	0
1jm4	A	B	23	0
1jm4	A	B	24	0
1jm4	A	B	25	0
1jm7	A	B	1	0
1jm7	A	B	2	0
1jm7	A	B	3	0
1jm7	A	B	4	0
1jm7	A	B	5	0
1jm7	A	B	6	0
1jm7	A	B	7	0
1jm7	A	B	8	0
1jm7	A	B	9	0
1jm7	A	B	10	0
1jm7	A	B	11	0
1jm7	A	B	12	0
1jm7	A	B	13	0
1jm7	A	B	14	0
1jmq	A	P	1	0
1jmq	A	P	2	0
1jmq	A	P	3	0
1jmq	A	P	4	0
1jmq	A	P	5	0
1jmq	A	P	6	0
1jmq	A	P	7	0
1jmq	A	P	8	0
1jmq	A	P	9	0
1jmq	A	P	10	0
1jmq	A	P	11	0
1jmq	A	P	12	0
1jmq	A	P	13	0
1jmq	A	P	14	0
1jmq	A	P	15	0
1jmq	A	P	16	0
1jmq	A	P	17	0
1jmq	A	P	18	0
1jmq	A	P	19	0
1jmq	A	P	20	0
1joy	A	B	1	0
1joy	A	B	2	0
1joy	A	B	3	0
1joy	A	B	4	0
1joy	A	B	5	0
1joy	A	B	6	0
1joy	A	B	7	0
1joy	A	B	8	0
1joy	A	B	9	0
1joy	A	B	10	0
1joy	A	B	11	0
1joy	A	B	12	0
1joy	A	B	13	0
1joy	A	B	14	0
1joy	A	B	15	0
1joy	A	B	16	0
1joy	A	B	17	0
1joy	A	B	18	0
1joy	A	B	19	0
1joy	A	B	20	0
1joy	A	B	21	0
1jq2	A	B	1	0
1jq2	A	B	2	0
1jq2	A	B	3	0
1jq2	A	B	4	0
1jq2	A	B	5	0
1jq2	A	B	6	0
1jq2	A	B	7	0
1jq2	A	B	8	0
1jq2	A	B	9	0
1jq2	A	B	10	0
1jq2	A	B	11	0
1jq2	A	B	12	0
1jq2	A	B	13	0
1jq2	A	B	14	0
1jq2	A	B	15	0
1jq2	A	B	16	0
1jq2	A	B	17	0
1jq2	A	B	18	0
1jq2	A	B	19	0
1jq2	A	B	20	0
1jq2	A	B	21	0
1jq2	A	B	22	0
1jq2	A	B	23	0
1jq2	A	B	24	0
1jq2	A	B	25	0
1jq2	A	B	26	0
1jq2	A	B	27	0
1jq2	A	B	28	0
1jq2	A	B	29	0
1jq2	A	B	30	0
1jq2	A	B	31	0
1jq2	A	B	32	0
1jq2	A	B	33	0
1jq2	A	B	34	0
1jq2	A	B	35	0
1jq2	A	B	36	0
1jq2	A	B	37	0
1jq2	A	B	38	0
1jq2	A	B	39	0
1jq2	A	B	40	0
1jq2	A	B	41	0
1jq2	A	B	42	0
1jq2	A	B	43	0
1jq2	A	B	44	0
1jq2	A	B	45	0
1jq2	A	B	46	0
1jq2	A	B	47	0
1jq2	A	B	48	0
1jq2	A	B	49	0
1jq2	A	B	50	0
1jq2	A	D	1	0
1jq2	A	D	2	0
1jq2	A	D	3	0
1jq2	A	D	4	0
1jq2	A	D	5	0
1jq2	A	D	6	0
1jq2	A	D	7	0
1jq2	A	D	8	0
1jq2	A	D	9	0
1jq2	A	D	10	0
1jq2	A	D	11	0
1jq2	A	D	12	0
1jq2	A	D	13	0
1jq2	A	D	14	0
1jq2	A	D	15	0
1jq2	A	D	16	0
1jq2	A	D	17	0
1jq2	A	D	18	0
1jq2	A	D	19	0
1jq2	A	D	20	0
1jq2	A	D	21	0
1jq2	A	D	22	0
1jq2	A	D	23	0
1jq2	A	D	24	0
1jq2	A	D	25	0
1jq2	A	D	26	0
1jq2	A	D	27	0
1jq2	A	D	28	0
1jq2	A	D	29	0
1jq2	A	D	30	0
1jq2	A	D	31	0
1jq2	A	D	32	0
1jq2	A	D	33	0
1jq2	A	D	34	0
1jq2	A	D	35	0
1jq2	A	D	36	0
1jq2	A	D	37	0
1jq2	A	D	38	0
1jq2	A	D	39	0
1jq2	A	D	40	0
1jq2	A	D	41	0
1jq2	A	D	42	0
1jq2	A	D	43	0
1jq2	A	D	44	0
1jq2	A	D	45	0
1jq2	A	D	46	0
1jq2	A	D	47	0
1jq2	A	D	48	0
1jq2	A	D	49	0
1jq2	A	D	50	0
1jq2	B	C	1	0
1jq2	B	C	2	0
1jq2	B	C	3	0
1jq2	B	C	4	0
1jq2	B	C	5	0
1jq2	B	C	6	0
1jq2	B	C	7	0
1jq2	B	C	8	0
1jq2	B	C	9	0
1jq2	B	C	10	0
1jq2	B	C	11	0
1jq2	B	C	12	0
1jq2	B	C	13	0
1jq2	B	C	14	0
1jq2	B	C	15	0
1jq2	B	C	16	0
1jq2	B	C	17	0
1jq2	B	C	18	0
1jq2	B	C	19	0
1jq2	B	C	20	0
1jq2	B	C	21	0
1jq2	B	C	22	0
1jq2	B	C	23	0
1jq2	B	C	24	0
1jq2	B	C	25	0
1jq2	B	C	26	0
1jq2	B	C	27	0
1jq2	B	C	28	0
1jq2	B	C	29	0
1jq2	B	C	30	0
1jq2	B	C	31	0
1jq2	B	C	32	0
1jq2	B	C	33	0
1jq2	B	C	34	0
1jq2	B	C	35	0
1jq2	B	C	36	0
1jq2	B	C	37	0
1jq2	B	C	38	0
1jq2	B	C	39	0
1jq2	B	C	40	0
1jq2	B	C	41	0
1jq2	B	C	42	0
1jq2	B	C	43	0
1jq2	B	C	44	0
1jq2	B	C	45	0
1jq2	B	C	46	0
1jq2	B	C	47	0
1jq2	B	C	48	0
1jq2	B	C	49	0
1jq2	B	C	50	0
1jq2	C	D	1	0
1jq2	C	D	2	0
1jq2	C	D	3	0
1jq2	C	D	4	0
1jq2	C	D	5	0
1jq2	C	D	6	0
1jq2	C	D	7	0
1jq2	C	D	8	0
1jq2	C	D	9	0
1jq2	C	D	10	0
1jq2	C	D	11	0
1jq2	C	D	12	0
1jq2	C	D	13	0
1jq2	C	D	14	0
1jq2	C	D	15	0
1jq2	C	D	16	0
1jq2	C	D	17	0
1jq2	C	D	18	0
1jq2	C	D	19	0
1jq2	C	D	20	0
1jq2	C	D	21	0
1jq2	C	D	22	0
1jq2	C	D	23	0
1jq2	C	D	24	0
1jq2	C	D	25	0
1jq2	C	D	26	0
1jq2	C	D	27	0
1jq2	C	D	28	0
1jq2	C	D	29	0
1jq2	C	D	30	0
1jq2	C	D	31	0
1jq2	C	D	32	0
1jq2	C	D	33	0
1jq2	C	D	34	0
1jq2	C	D	35	0
1jq2	C	D	36	0
1jq2	C	D	37	0
1jq2	C	D	38	0
1jq2	C	D	39	0
1jq2	C	D	40	0
1jq2	C	D	41	0
1jq2	C	D	42	0
1jq2	C	D	43	0
1jq2	C	D	44	0
1jq2	C	D	45	0
1jq2	C	D	46	0
1jq2	C	D	47	0
1jq2	C	D	48	0
1jq2	C	D	49	0
1jq2	C	D	50	0
1jr5	A	B	1	0
1jr5	A	B	2	0
1jr5	A	B	3	0
1jr5	A	B	4	0
1jr5	A	B	5	0
1jr5	A	B	6	0
1jr5	A	B	7	0
1jr5	A	B	8	0
1jr5	A	B	9	0
1jr5	A	B	10	0
1jr5	A	B	11	0
1jr5	A	B	12	0
1jr5	A	B	13	0
1jr5	A	B	14	0
1jr5	A	B	15	0
1jr5	A	B	16	0
1jr5	A	B	17	0
1jr5	A	B	18	0
1jr5	A	B	19	0
1jr5	A	B	20	0
1jr5	A	B	21	0
1jr5	A	B	22	0
1jr5	A	B	23	0
1jr5	A	B	24	0
1jr5	A	B	25	0
1jsp	A	B	1	0
1jsp	A	B	2	0
1jsp	A	B	3	0
1jsp	A	B	4	0
1jsp	A	B	5	0
1jsp	A	B	6	0
1jsp	A	B	7	0
1jsp	A	B	8	0
1jsp	A	B	9	0
1jsp	A	B	10	0
1jsp	A	B	11	0
1jsp	A	B	12	0
1jsp	A	B	13	0
1jsp	A	B	14	0
1jsp	A	B	15	0
1jsp	A	B	16	0
1jsp	A	B	17	0
1jsp	A	B	18	0
1jsp	A	B	19	0
1jsp	A	B	20	0
1jun	A	B	1	0
1jun	A	B	2	0
1jun	A	B	3	0
1jun	A	B	4	0
1jun	A	B	5	0
1jun	A	B	6	0
1jun	A	B	7	0
1jwd	A	B	1	0
1jwd	A	B	2	0
1jwd	A	B	3	0
1jwd	A	B	4	0
1jwd	A	B	5	0
1jwd	A	B	6	0
1jwd	A	B	7	0
1jwd	A	B	8	0
1jwd	A	B	9	0
1jwd	A	B	10	0
1jwd	A	B	11	0
1jwd	A	B	12	0
1jwd	A	B	13	0
1jwd	A	B	14	0
1jwd	A	B	15	0
1jwd	A	B	16	0
1jwd	A	B	17	0
1jwd	A	B	18	0
1jwd	A	B	19	0
1jwd	A	B	20	0
1jwd	A	B	21	0
1jwd	A	B	22	0
1jy4	A	B	1	0
1jy4	A	B	2	0
1jy4	A	B	3	0
1jy4	A	B	4	0
1jy4	A	B	5	0
1jy4	A	B	6	0
1jy4	A	B	7	0
1jy4	A	B	8	0
1jy4	A	B	9	0
1jy4	A	B	10	0
1jy6	A	B	1	2
1jy6	A	B	2	2
1jy6	A	B	3	2
1jy6	A	B	4	0
1jy6	A	B	5	2
1jy6	A	B	6	2
1jy6	A	B	7	2
1jy6	A	B	8	0
1jy6	A	B	9	2
1jy6	A	B	10	2
1jy6	A	B	11	1
1jy6	A	B	12	2
1jy6	A	B	13	2
1jy6	A	B	14	2
1jy6	A	B	15	2
1jy6	A	B	16	2
1jy6	A	B	17	2
1jy6	A	B	18	0
1jy6	A	B	19	2
1k09	A	B	1	1
1k09	A	B	2	1
1k09	A	B	3	0
1k09	A	B	4	0
1k09	A	B	5	1
1k09	A	B	6	1
1k09	A	B	7	1
1k09	A	B	8	0
1k09	A	B	9	1
1k09	A	B	10	1
1k09	A	B	11	0
1k09	A	B	12	1
1k09	A	B	13	1
1k09	A	B	14	1
1k09	A	B	15	1
1k09	A	B	16	1
1k09	A	B	17	1
1k09	A	B	18	0
1k09	A	B	19	1
1k09	A	B	20	1
1k2h	A	B	1	0
1k2h	A	B	2	0
1k2h	A	B	3	0
1k2h	A	B	4	0
1k2h	A	B	5	0
1k2h	A	B	6	0
1k2h	A	B	7	0
1k2h	A	B	8	0
1k2h	A	B	9	0
1k2h	A	B	10	0
1k2h	A	B	11	0
1k2h	A	B	12	0
1k2h	A	B	13	0
1k2h	A	B	14	0
1k2h	A	B	15	0
1k2h	A	B	16	0
1k2h	A	B	17	0
1k2h	A	B	18	0
1k2h	A	B	19	0
1k2h	A	B	20	0
1k2m	A	P	1	0
1k2m	A	P	2	0
1k2m	A	P	3	0
1k2m	A	P	4	0
1k2m	A	P	5	0
1k2m	A	P	6	0
1k2m	A	P	7	0
1k2m	A	P	8	0
1k2m	A	P	9	0
1k2m	A	P	10	0
1k2m	A	P	11	0
1k2m	A	P	12	0
1k2m	A	P	13	0
1k2m	A	P	14	0
1k2m	A	P	15	0
1k2m	A	P	16	0
1k2m	A	P	17	0
1k2m	A	P	18	0
1k2m	A	P	19	0
1k2m	A	P	20	0
1k2m	A	P	21	0
1k2m	A	P	22	0
1k2n	A	P	1	0
1k2n	A	P	2	0
1k2n	A	P	3	0
1k2n	A	P	4	0
1k2n	A	P	5	0
1k2n	A	P	6	0
1k2n	A	P	7	0
1k2n	A	P	8	0
1k2n	A	P	9	0
1k2n	A	P	10	0
1k2n	A	P	11	0
1k2n	A	P	12	0
1k2n	A	P	13	0
1k2n	A	P	14	0
1k2n	A	P	15	0
1k2n	A	P	16	0
1k2n	A	P	17	0
1k2n	A	P	18	0
1k2n	A	P	19	0
1k2n	A	P	20	0
1k3m	A	B	1	0
1k3m	A	B	2	0
1k3m	A	B	3	0
1k3m	A	B	4	0
1k3m	A	B	5	0
1k3m	A	B	6	0
1k3m	A	B	7	0
1k3m	A	B	8	0
1k3m	A	B	9	0
1k3m	A	B	10	0
1k3m	A	B	11	0
1k3m	A	B	12	0
1k3m	A	B	13	0
1k3m	A	B	14	0
1k3m	A	B	15	0
1k3n	A	B	1	0
1k3n	A	B	2	0
1k3n	A	B	3	0
1k3n	A	B	4	0
1k3n	A	B	5	0
1k3n	A	B	6	0
1k3n	A	B	7	0
1k3n	A	B	8	0
1k3n	A	B	9	0
1k3n	A	B	10	0
1k3n	A	B	11	0
1k3n	A	B	12	0
1k3n	A	B	13	0
1k3n	A	B	14	0
1k3n	A	B	15	0
1k3n	A	B	16	0
1k3n	A	B	17	0
1k3n	A	B	18	0
1k3n	A	B	19	0
1k3n	A	B	20	0
1k3q	A	B	1	0
1k3q	A	B	2	0
1k3q	A	B	3	0
1k3q	A	B	4	0
1k3q	A	B	5	0
1k3q	A	B	6	0
1k3q	A	B	7	0
1k3q	A	B	8	0
1k3q	A	B	9	0
1k3q	A	B	10	0
1k3q	A	B	11	0
1k3q	A	B	12	0
1k3q	A	B	13	0
1k3q	A	B	14	0
1k3q	A	B	15	0
1k3q	A	B	16	0
1k3q	A	B	17	0
1k3q	A	B	18	0
1k3q	A	B	19	0
1k3q	A	B	20	0
1k4u	S	P	1	0
1k4u	S	P	2	0
1k4u	S	P	3	0
1k4u	S	P	4	0
1k4u	S	P	5	0
1k4u	S	P	6	0
1k4u	S	P	7	0
1k4u	S	P	8	0
1k4u	S	P	9	0
1k4u	S	P	10	0
1k4u	S	P	11	0
1k4u	S	P	12	0
1k4u	S	P	13	0
1k4u	S	P	14	0
1k4u	S	P	15	0
1k4u	S	P	16	0
1k4u	S	P	17	0
1k4u	S	P	18	0
1k4u	S	P	19	0
1k4u	S	P	20	0
1k4u	S	P	21	0
1k4u	S	P	22	0
1k5r	A	B	1	0
1k5r	A	B	2	0
1k5r	A	B	3	0
1k5r	A	B	4	0
1k5r	A	B	5	0
1k5r	A	B	6	0
1k5r	A	B	7	0
1k5r	A	B	8	0
1k5r	A	B	9	0
1k5r	A	B	10	0
1k9q	A	B	1	0
1k9q	A	B	2	0
1k9q	A	B	3	0
1k9q	A	B	4	0
1k9q	A	B	5	0
1k9q	A	B	6	0
1k9q	A	B	7	0
1k9q	A	B	8	0
1k9q	A	B	9	0
1k9q	A	B	10	0
1k9q	A	B	11	0
1k9q	A	B	12	0
1k9q	A	B	13	0
1k9q	A	B	14	0
1k9q	A	B	15	0
1k9q	A	B	16	0
1k9q	A	B	17	0
1k9q	A	B	18	0
1k9q	A	B	19	0
1k9q	A	B	20	0
1k9r	A	B	1	0
1k9r	A	B	2	0
1k9r	A	B	3	0
1k9r	A	B	4	0
1k9r	A	B	5	0
1k9r	A	B	6	0
1k9r	A	B	7	0
1k9r	A	B	8	0
1k9r	A	B	9	0
1k9r	A	B	10	0
1k9r	A	B	11	0
1k9r	A	B	12	0
1k9r	A	B	13	0
1k9r	A	B	14	0
1k9r	A	B	15	0
1k9r	A	B	16	0
1k9r	A	B	17	0
1k9r	A	B	18	0
1k9r	A	B	19	0
1k9r	A	B	20	0
1kat	V	W	1	0
1kat	V	W	2	0
1kat	V	W	3	0
1kat	V	W	4	0
1kat	V	W	5	0
1kat	V	W	6	0
1kat	V	W	7	0
1kat	V	W	8	0
1kat	V	W	9	0
1kat	V	W	10	0
1kat	V	W	11	0
1kat	V	W	12	0
1kat	V	W	13	0
1kat	V	W	14	0
1kat	V	W	15	0
1kat	V	W	16	0
1kat	V	W	17	0
1kat	V	W	18	0
1kat	V	W	19	0
1kat	V	W	20	0
1kat	V	W	21	0
1kat	V	W	22	0
1kat	V	W	23	0
1kat	V	W	24	0
1kat	V	X	2	0
1kat	V	X	5	0
1kat	V	X	12	0
1kat	V	X	19	0
1kat	V	Y	1	0
1kat	V	Y	2	0
1kat	V	Y	3	0
1kat	V	Y	4	0
1kat	V	Y	5	0
1kat	V	Y	6	0
1kat	V	Y	7	0
1kat	V	Y	8	0
1kat	V	Y	9	0
1kat	V	Y	10	0
1kat	V	Y	11	0
1kat	V	Y	12	0
1kat	V	Y	13	0
1kat	V	Y	14	0
1kat	V	Y	15	0
1kat	V	Y	16	0
1kat	V	Y	17	0
1kat	V	Y	18	0
1kat	V	Y	19	0
1kat	V	Y	20	0
1kat	V	Y	21	0
1kat	V	Y	22	0
1kat	V	Y	23	0
1kat	V	Y	24	0
1kat	W	X	1	0
1kat	W	X	2	0
1kat	W	X	3	0
1kat	W	X	4	0
1kat	W	X	5	0
1kat	W	X	6	0
1kat	W	X	7	0
1kat	W	X	8	0
1kat	W	X	9	0
1kat	W	X	10	0
1kat	W	X	11	0
1kat	W	X	12	0
1kat	W	X	13	0
1kat	W	X	14	0
1kat	W	X	15	0
1kat	W	X	16	0
1kat	W	X	17	0
1kat	W	X	18	0
1kat	W	X	19	0
1kat	W	X	20	0
1kat	W	X	21	0
1kat	W	X	22	0
1kat	W	X	23	0
1kat	W	X	24	0
1kat	W	Y	2	0
1kat	W	Y	5	0
1kat	W	Y	6	0
1kat	W	Y	12	0
1kat	W	Y	19	0
1kbh	A	B	1	0
1kbh	A	B	2	0
1kbh	A	B	3	0
1kbh	A	B	4	0
1kbh	A	B	5	0
1kbh	A	B	6	0
1kbh	A	B	7	0
1kbh	A	B	8	0
1kbh	A	B	9	0
1kbh	A	B	10	0
1kbh	A	B	11	0
1kbh	A	B	12	0
1kbh	A	B	13	0
1kbh	A	B	14	0
1kbh	A	B	15	0
1kbh	A	B	16	0
1kbh	A	B	17	0
1kbh	A	B	18	0
1kbh	A	B	19	0
1kbh	A	B	20	0
1kc4	A	B	1	0
1kc4	A	B	2	0
1kc4	A	B	3	0
1kc4	A	B	4	0
1kc4	A	B	5	0
1kc4	A	B	6	0
1kc4	A	B	7	0
1kc4	A	B	8	0
1kc4	A	B	9	0
1kc4	A	B	10	0
1kdx	A	B	1	0
1kdx	A	B	2	0
1kdx	A	B	3	0
1kdx	A	B	4	0
1kdx	A	B	5	0
1kdx	A	B	6	0
1kdx	A	B	7	0
1kdx	A	B	8	0
1kdx	A	B	9	0
1kdx	A	B	10	0
1kdx	A	B	11	0
1kdx	A	B	12	0
1kdx	A	B	13	0
1kdx	A	B	14	0
1kdx	A	B	15	0
1kdx	A	B	16	0
1kdx	A	B	17	0
1kla	A	B	1	0
1kla	A	B	2	0
1kla	A	B	3	0
1kla	A	B	4	0
1kla	A	B	5	0
1kla	A	B	6	0
1kla	A	B	7	0
1kla	A	B	8	0
1kla	A	B	9	0
1kla	A	B	10	0
1kla	A	B	11	0
1kla	A	B	12	0
1kla	A	B	13	0
1kla	A	B	14	0
1kla	A	B	15	0
1kla	A	B	16	0
1kla	A	B	17	0
1kld	A	B	18	0
1kld	A	B	19	0
1kld	A	B	20	0
1kld	A	B	21	0
1kld	A	B	22	0
1kld	A	B	23	0
1kld	A	B	24	0
1kld	A	B	25	0
1kld	A	B	26	0
1kld	A	B	27	0
1kld	A	B	28	0
1kld	A	B	29	0
1kld	A	B	30	0
1kld	A	B	31	0
1kld	A	B	32	0
1kld	A	B	33	0
1kmf	A	B	1	0
1kmf	A	B	2	0
1kmf	A	B	3	0
1kmf	A	B	4	0
1kmf	A	B	5	0
1kmf	A	B	6	0
1kmf	A	B	7	0
1kmf	A	B	8	0
1kmf	A	B	9	0
1kmf	A	B	10	0
1kmf	A	B	11	0
1kmf	A	B	12	0
1kmf	A	B	13	0
1kmf	A	B	14	0
1kmf	A	B	15	0
1kup	A	B	1	0
1kup	A	B	2	0
1kup	A	B	3	0
1kup	A	B	4	0
1kup	A	B	5	0
1kup	A	B	6	0
1kup	A	B	7	0
1kup	A	B	8	0
1kup	A	B	9	0
1kup	A	B	10	0
1kup	A	B	11	0
1kup	A	B	12	0
1kup	A	B	13	0
1kup	A	B	14	0
1kup	A	B	15	0
1kup	A	B	16	0
1kup	A	B	17	0
1kup	A	B	18	0
1kup	A	B	19	0
1kup	A	B	20	0
1kuz	A	B	1	0
1kuz	A	B	2	0
1kuz	A	B	3	0
1kuz	A	B	4	0
1kuz	A	B	5	0
1kuz	A	B	6	0
1kuz	A	B	7	0
1kuz	A	B	8	0
1kuz	A	B	9	0
1kuz	A	B	10	0
1kuz	A	B	11	0
1kuz	A	B	12	0
1kuz	A	B	13	0
1kuz	A	B	14	0
1kuz	A	B	15	0
1kuz	A	B	16	0
1kuz	A	B	17	0
1kuz	A	B	18	0
1kuz	A	B	19	0
1kuz	A	B	20	0
1l1m	A	B	1	0
1l1m	A	B	2	0
1l1m	A	B	3	0
1l1m	A	B	4	0
1l1m	A	B	5	0
1l1m	A	B	6	0
1l1m	A	B	7	0
1l1m	A	B	8	0
1l1m	A	B	9	0
1l1m	A	B	10	0
1l1m	A	B	11	0
1l1m	A	B	12	0
1l1m	A	B	13	0
1l1m	A	B	14	0
1l1m	A	B	15	0
1l1m	A	B	16	0
1l1m	A	B	17	0
1l1m	A	B	18	0
1l1m	A	B	19	0
1l1m	A	B	20	0
1l2z	A	B	1	0
1l2z	A	B	2	0
1l2z	A	B	3	0
1l2z	A	B	4	0
1l2z	A	B	5	0
1l2z	A	B	6	0
1l2z	A	B	7	0
1l2z	A	B	8	0
1l2z	A	B	9	0
1l2z	A	B	10	0
1l2z	A	B	11	0
1l2z	A	B	12	0
1l2z	A	B	13	0
1l2z	A	B	14	0
1l2z	A	B	15	0
1l3e	A	B	1	0
1l3e	A	B	2	0
1l3e	A	B	3	0
1l3e	A	B	4	0
1l3e	A	B	5	0
1l3e	A	B	6	0
1l3e	A	B	7	0
1l3e	A	B	8	0
1l3e	A	B	9	0
1l3e	A	B	10	0
1l3e	A	B	11	0
1l3e	A	B	12	0
1l3e	A	B	13	0
1l3e	A	B	14	0
1l3e	A	B	15	0
1l3e	A	B	16	0
1l3e	A	B	17	0
1l3n	A	B	1	0
1l3n	A	B	2	0
1l3n	A	B	3	0
1l3n	A	B	4	0
1l3n	A	B	5	0
1l3n	A	B	6	0
1l3n	A	B	7	0
1l3n	A	B	8	0
1l3n	A	B	9	0
1l3n	A	B	10	0
1l3n	A	B	11	0
1l3n	A	B	12	0
1l3n	A	B	13	0
1l3n	A	B	14	0
1l3n	A	B	15	0
1l3n	A	B	16	0
1l3n	A	B	17	0
1l3n	A	B	18	0
1l3n	A	B	19	0
1l3n	A	B	20	0
1l3n	A	B	21	0
1l3n	A	B	22	0
1l3n	A	B	23	0
1l3n	A	B	24	0
1l3n	A	B	25	0
1l3n	A	B	26	0
1l3n	A	B	27	0
1l3n	A	B	28	0
1l3n	A	B	29	0
1l3n	A	B	30	0
1l6e	A	B	1	0
1l6e	A	B	2	0
1l6e	A	B	3	0
1l6e	A	B	4	0
1l6e	A	B	5	0
1l6e	A	B	6	0
1l6e	A	B	7	0
1l6e	A	B	8	0
1l6e	A	B	9	0
1l6e	A	B	10	0
1l6e	A	B	11	0
1l6e	A	B	12	0
1l6e	A	B	13	0
1l6e	A	B	14	0
1l6e	A	B	15	0
1l6e	A	B	16	0
1l6e	A	B	17	0
1l6e	A	B	18	0
1l6e	A	B	19	0
1l6e	A	B	20	0
1l6e	A	B	21	0
1l6e	A	B	22	0
1l6e	A	B	23	0
1l6e	A	B	24	0
1l8c	A	B	1	0
1l8c	A	B	2	0
1l8c	A	B	3	0
1l8c	A	B	4	0
1l8c	A	B	5	0
1l8c	A	B	6	0
1l8c	A	B	7	0
1l8c	A	B	8	0
1l8c	A	B	9	0
1l8c	A	B	10	0
1l8c	A	B	11	0
1l8c	A	B	12	0
1l8c	A	B	13	0
1l8c	A	B	14	0
1l8c	A	B	15	0
1l8c	A	B	16	0
1l8c	A	B	17	0
1l8c	A	B	18	0
1l8c	A	B	19	0
1l8c	A	B	20	0
1ljz	A	B	1	0
1ljz	A	B	2	0
1ljz	A	B	3	0
1ljz	A	B	4	0
1ljz	A	B	5	0
1ljz	A	B	6	0
1ljz	A	B	7	0
1ljz	A	B	8	0
1ljz	A	B	9	0
1ljz	A	B	10	0
1ljz	A	B	11	0
1ljz	A	B	12	0
1ljz	A	B	13	0
1ljz	A	B	14	0
1ljz	A	B	15	0
1ljz	A	B	16	0
1ljz	A	B	17	0
1ljz	A	B	18	0
1ljz	A	B	19	0
1lkq	A	B	1	0
1lkq	A	B	2	0
1lkq	A	B	3	0
1lkq	A	B	4	0
1lkq	A	B	5	0
1lkq	A	B	6	0
1lkq	A	B	7	0
1lkq	A	B	8	0
1lkq	A	B	9	0
1lkq	A	B	10	0
1lkq	A	B	11	0
1lkq	A	B	12	0
1lkq	A	B	13	0
1lkq	A	B	14	0
1lkq	A	B	15	0
1lkq	A	B	16	0
1lkq	A	B	17	0
1lkq	A	B	18	0
1lkq	A	B	19	0
1lkq	A	B	20	0
1lr1	A	B	1	0
1lr1	A	B	2	0
1lr1	A	B	3	0
1lr1	A	B	4	0
1lr1	A	B	5	0
1lr1	A	B	6	0
1lr1	A	B	7	0
1lr1	A	B	8	0
1lr1	A	B	9	0
1lr1	A	B	10	0
1lr1	A	B	11	0
1lr1	A	B	12	0
1lr1	A	B	13	0
1lr1	A	B	14	0
1lr1	A	B	15	0
1lr1	A	B	16	0
1lr1	A	B	17	0
1lr1	A	B	18	0
1lr1	A	B	19	0
1lr1	A	B	20	0
1lxf	C	I	1	0
1lxf	C	I	2	0
1lxf	C	I	3	0
1lxf	C	I	4	0
1lxf	C	I	5	0
1lxf	C	I	6	0
1lxf	C	I	7	0
1lxf	C	I	8	0
1lxf	C	I	9	0
1lxf	C	I	10	0
1lxf	C	I	11	0
1lxf	C	I	12	0
1lxf	C	I	13	0
1lxf	C	I	14	0
1lxf	C	I	15	0
1lxf	C	I	16	0
1lxf	C	I	17	0
1lxf	C	I	18	0
1lxf	C	I	19	0
1lxf	C	I	20	0
1lxf	C	I	21	0
1lxf	C	I	22	0
1lxf	C	I	23	0
1lxf	C	I	24	0
1lxf	C	I	25	0
1lxf	C	I	26	0
1lxf	C	I	27	0
1lxf	C	I	28	0
1lxf	C	I	29	0
1lxf	C	I	30	0
1lxg	A	B	1	0
1lxg	A	B	2	0
1lxg	A	B	3	0
1lxg	A	B	4	0
1lxg	A	B	5	0
1lxg	A	B	6	0
1lxg	A	B	7	0
1lxg	A	B	8	0
1lxg	A	B	9	0
1lxg	A	B	10	0
1m0v	A	B	1	0
1m0v	A	B	2	0
1m0v	A	B	3	0
1m0v	A	B	4	0
1m0v	A	B	5	0
1m0v	A	B	6	0
1m0v	A	B	7	0
1m0v	A	B	8	0
1m0v	A	B	9	0
1m0v	A	B	10	0
1m0v	A	B	11	0
1m0v	A	B	12	0
1m0v	A	B	13	0
1m0v	A	B	14	0
1m0v	A	B	15	0
1m0v	A	B	16	0
1m0v	A	B	17	0
1m0v	A	B	18	0
1m0v	A	B	19	0
1m0v	A	B	20	0
1m31	A	B	1	0
1m31	A	B	2	0
1m31	A	B	3	0
1m31	A	B	4	0
1m31	A	B	5	0
1m31	A	B	6	0
1m31	A	B	7	0
1m31	A	B	8	0
1m31	A	B	9	0
1m31	A	B	10	0
1m31	A	B	11	0
1m31	A	B	12	0
1m31	A	B	13	0
1m31	A	B	14	0
1m31	A	B	15	0
1m31	A	B	16	0
1m31	A	B	17	0
1m31	A	B	18	0
1m31	A	B	19	0
1m31	A	B	20	0
1m4p	A	B	1	0
1m4p	A	B	2	0
1m4p	A	B	3	0
1m4p	A	B	4	0
1m4p	A	B	5	0
1m4p	A	B	6	0
1m4p	A	B	7	0
1m4p	A	B	8	0
1m4p	A	B	9	0
1m4p	A	B	10	0
1m4p	A	B	11	0
1m4p	A	B	12	0
1m4p	A	B	13	0
1m4p	A	B	14	0
1m4p	A	B	15	0
1m4p	A	B	16	0
1m4p	A	B	17	0
1m4p	A	B	18	0
1m4p	A	B	19	0
1m4p	A	B	20	0
1m4q	A	B	1	0
1m4q	A	B	2	0
1m4q	A	B	3	0
1m4q	A	B	4	0
1m4q	A	B	5	0
1m4q	A	B	6	0
1m4q	A	B	7	0
1m4q	A	B	8	0
1m4q	A	B	9	0
1m4q	A	B	10	0
1m4q	A	B	11	0
1m4q	A	B	12	0
1m4q	A	B	13	0
1m4q	A	B	14	0
1m4q	A	B	15	0
1m4q	A	B	16	0
1m4q	A	B	17	0
1m4q	A	B	18	0
1m4q	A	B	19	0
1m4q	A	B	20	0
1m7l	A	B	1	0
1m7l	A	B	2	0
1m7l	A	B	3	0
1m7l	A	B	4	0
1m7l	A	B	5	0
1m7l	A	B	6	0
1m7l	A	B	7	0
1m7l	A	B	8	0
1m7l	A	B	9	0
1m7l	A	B	10	0
1m7l	A	B	11	0
1m7l	A	B	12	0
1m7l	A	B	13	0
1m7l	A	B	14	0
1m7l	A	B	15	0
1m7l	A	B	16	0
1m7l	A	B	17	0
1m7l	A	B	18	0
1m7l	A	B	19	0
1m7l	A	B	20	0
1m7l	A	B	21	0
1m7l	A	C	1	0
1m7l	A	C	2	0
1m7l	A	C	3	0
1m7l	A	C	4	0
1m7l	A	C	5	0
1m7l	A	C	6	0
1m7l	A	C	7	0
1m7l	A	C	8	0
1m7l	A	C	9	0
1m7l	A	C	10	0
1m7l	A	C	11	0
1m7l	A	C	12	0
1m7l	A	C	13	0
1m7l	A	C	14	0
1m7l	A	C	15	0
1m7l	A	C	16	0
1m7l	A	C	17	0
1m7l	A	C	18	0
1m7l	A	C	19	0
1m7l	A	C	20	0
1m7l	A	C	21	0
1m7l	B	C	1	0
1m7l	B	C	2	0
1m7l	B	C	3	0
1m7l	B	C	4	0
1m7l	B	C	5	0
1m7l	B	C	6	0
1m7l	B	C	7	0
1m7l	B	C	8	0
1m7l	B	C	9	0
1m7l	B	C	10	0
1m7l	B	C	11	0
1m7l	B	C	12	0
1m7l	B	C	13	0
1m7l	B	C	14	0
1m7l	B	C	15	0
1m7l	B	C	16	0
1m7l	B	C	17	0
1m7l	B	C	18	0
1m7l	B	C	19	0
1m7l	B	C	20	0
1m7l	B	C	21	0
1m8o	A	B	1	1
1m8o	A	B	2	1
1m8o	A	B	3	0
1m8o	A	B	4	1
1m8o	A	B	5	1
1m8o	A	B	6	1
1m8o	A	B	7	1
1m8o	A	B	8	2
1m8o	A	B	9	1
1m8o	A	B	10	2
1m8o	A	B	11	1
1m8o	A	B	12	1
1m8o	A	B	13	1
1m8o	A	B	14	1
1m8o	A	B	15	1
1m8o	A	B	16	1
1m8o	A	B	17	1
1m8o	A	B	18	1
1m8o	A	B	19	1
1m8o	A	B	20	1
1mdj	A	B	1	0
1mdj	A	B	2	0
1mdj	A	B	3	0
1mdj	A	B	4	0
1mdj	A	B	5	0
1mdj	A	B	6	0
1mdj	A	B	7	0
1mdj	A	B	8	0
1mdj	A	B	9	0
1mdj	A	B	10	0
1mdj	A	B	11	0
1mdj	A	B	12	0
1mdj	A	B	13	0
1mdj	A	B	14	0
1mdj	A	B	15	0
1mdj	A	B	16	0
1mdj	A	B	17	0
1mdj	A	B	18	0
1mdj	A	B	19	0
1mdj	A	B	20	0
1mdj	A	B	21	0
1mdj	A	B	22	0
1mdj	A	B	23	0
1mdj	A	B	24	0
1mdj	A	B	25	0
1mdj	A	B	26	0
1mdj	A	B	27	0
1mdj	A	B	28	0
1mdj	A	B	29	0
1mdj	A	B	30	0
1mdk	A	B	1	0
1mdk	A	B	2	0
1mdk	A	B	3	0
1mdk	A	B	4	0
1mdk	A	B	5	0
1mdk	A	B	6	0
1mdk	A	B	7	0
1mdk	A	B	8	0
1mdk	A	B	9	0
1mdk	A	B	10	0
1mdk	A	B	11	0
1mdk	A	B	12	0
1mdk	A	B	13	0
1mdk	A	B	14	0
1mdk	A	B	15	0
1mdk	A	B	16	0
1mdk	A	B	17	0
1mdk	A	B	18	0
1mdk	A	B	19	0
1mdk	A	B	20	0
1mdk	A	B	21	0
1mdk	A	B	22	0
1mdk	A	B	23	0
1mdk	A	B	24	0
1mdk	A	B	25	0
1mdk	A	B	26	0
1mdk	A	B	27	0
1mdk	A	B	28	0
1mdk	A	B	29	0
1mdk	A	B	30	0
1mgs	A	B	1	0
1mgs	A	B	2	0
1mgs	A	B	3	0
1mgs	A	B	4	0
1mgs	A	B	5	0
1mgs	A	B	6	0
1mgs	A	B	7	0
1mgs	A	B	8	0
1mgs	A	B	9	0
1mgs	A	B	10	0
1mgs	A	B	11	0
1mgs	A	B	12	0
1mgs	A	B	13	0
1mgs	A	B	14	0
1mgs	A	B	15	0
1mgs	A	B	16	0
1mgs	A	B	17	0
1mgs	A	B	18	0
1mgs	A	B	19	0
1mgs	A	B	20	0
1mgs	A	B	21	0
1mgs	A	B	22	0
1mgs	A	B	23	0
1mgs	A	B	24	0
1mgs	A	B	25	0
1mhi	A	B	1	0
1mhi	A	B	2	0
1mhi	A	B	3	0
1mhi	A	B	4	0
1mhi	A	B	5	0
1mhi	A	B	6	0
1mhi	A	B	7	0
1mhi	A	B	8	0
1mhi	A	B	9	0
1mhi	A	B	10	0
1mhi	A	B	11	0
1mhi	A	B	12	0
1mhi	A	B	13	0
1mhi	A	B	14	0
1mhi	A	B	15	0
1mhi	A	B	16	0
1mhi	A	B	17	0
1mhi	A	B	18	0
1mhi	A	B	19	0
1mhi	A	B	20	0
1mhj	A	B	1	0
1mhj	A	B	2	0
1mhj	A	B	3	0
1mhj	A	B	4	0
1mhj	A	B	5	0
1mhj	A	B	6	0
1mhj	A	B	7	0
1mhj	A	B	8	0
1mhj	A	B	9	0
1mhj	A	B	10	0
1mhj	A	B	11	0
1mhj	A	B	12	0
1mhj	A	B	13	0
1mhj	A	B	14	0
1mhj	A	B	15	0
1mhj	A	B	16	0
1mhj	A	B	17	0
1mhj	A	B	18	0
1mhj	A	B	19	0
1mhj	A	B	20	0
1mi2	A	B	1	0
1mi2	A	B	2	0
1mi2	A	B	3	0
1mi2	A	B	4	0
1mi2	A	B	5	0
1mi2	A	B	6	0
1mi2	A	B	7	0
1mi2	A	B	8	0
1mi2	A	B	9	0
1mi2	A	B	10	0
1mi2	A	B	11	0
1mi2	A	B	12	0
1mi2	A	B	13	0
1mi2	A	B	14	0
1mi2	A	B	15	0
1mi2	A	B	16	0
1mi2	A	B	17	0
1mi2	A	B	18	0
1mi2	A	B	19	0
1mi2	A	B	20	0
1mic	A	B	1	0
1mic	A	B	2	0
1mic	A	B	3	0
1mic	A	B	4	0
1mic	A	B	5	0
1mic	A	B	6	0
1mic	A	B	7	0
1mic	A	B	8	0
1mic	A	B	9	0
1mic	A	B	10	0
1mic	A	B	11	0
1mic	A	B	12	0
1mic	A	B	13	0
1mic	A	B	14	0
1mic	A	B	15	0
1mic	A	B	16	0
1mic	A	B	17	0
1mic	A	B	18	0
1mic	A	B	19	0
1mic	A	B	20	0
1mnt	A	B	1	0
1mnt	A	B	2	0
1mnt	A	B	3	0
1mnt	A	B	4	0
1mnt	A	B	5	0
1mnt	A	B	6	0
1mnt	A	B	7	0
1mnt	A	B	8	0
1mnt	A	B	9	0
1mnt	A	B	10	0
1mnt	A	B	11	0
1mnt	A	B	12	0
1mnt	A	B	13	0
1mnt	A	B	14	0
1mnt	A	B	15	0
1mpe	A	B	1	0
1mpe	A	B	2	0
1mpe	A	B	3	0
1mpe	A	B	4	0
1mpe	A	B	5	0
1mpe	A	B	6	0
1mpe	A	B	7	0
1mpe	A	B	8	0
1mpe	A	B	9	0
1mpe	A	B	10	0
1mpe	A	B	11	0
1mpe	A	B	12	0
1mpe	A	B	13	0
1mpe	A	B	14	0
1mpe	A	B	15	0
1mpe	A	B	16	0
1mpe	A	B	17	0
1mpe	A	B	18	0
1mpe	A	B	19	0
1mpe	A	B	20	0
1mpe	A	B	21	0
1mpe	A	C	1	0
1mpe	A	C	2	0
1mpe	A	C	3	0
1mpe	A	C	4	0
1mpe	A	C	5	0
1mpe	A	C	6	0
1mpe	A	C	7	0
1mpe	A	C	8	0
1mpe	A	C	9	0
1mpe	A	C	10	0
1mpe	A	C	11	0
1mpe	A	C	12	0
1mpe	A	C	13	0
1mpe	A	C	14	0
1mpe	A	C	15	0
1mpe	A	C	16	0
1mpe	A	C	17	0
1mpe	A	C	18	0
1mpe	A	C	19	0
1mpe	A	C	20	0
1mpe	A	C	21	0
1mpe	A	D	1	0
1mpe	A	D	2	0
1mpe	A	D	3	0
1mpe	A	D	4	0
1mpe	A	D	5	0
1mpe	A	D	6	0
1mpe	A	D	7	0
1mpe	A	D	8	0
1mpe	A	D	9	0
1mpe	A	D	10	0
1mpe	A	D	11	0
1mpe	A	D	12	0
1mpe	A	D	13	0
1mpe	A	D	14	0
1mpe	A	D	15	0
1mpe	A	D	16	0
1mpe	A	D	17	0
1mpe	A	D	18	0
1mpe	A	D	19	0
1mpe	A	D	20	0
1mpe	A	D	21	0
1mpe	B	C	1	0
1mpe	B	C	2	0
1mpe	B	C	3	0
1mpe	B	C	4	0
1mpe	B	C	5	0
1mpe	B	C	6	0
1mpe	B	C	7	0
1mpe	B	C	8	0
1mpe	B	C	9	0
1mpe	B	C	10	0
1mpe	B	C	11	0
1mpe	B	C	12	0
1mpe	B	C	13	0
1mpe	B	C	14	0
1mpe	B	C	15	0
1mpe	B	C	16	0
1mpe	B	C	17	0
1mpe	B	C	18	0
1mpe	B	C	19	0
1mpe	B	C	20	0
1mpe	B	C	21	0
1mpe	B	D	1	0
1mpe	B	D	2	0
1mpe	B	D	3	0
1mpe	B	D	4	0
1mpe	B	D	5	0
1mpe	B	D	6	0
1mpe	B	D	7	0
1mpe	B	D	8	0
1mpe	B	D	9	0
1mpe	B	D	10	0
1mpe	B	D	11	0
1mpe	B	D	12	0
1mpe	B	D	13	0
1mpe	B	D	14	0
1mpe	B	D	15	0
1mpe	B	D	16	0
1mpe	B	D	17	0
1mpe	B	D	18	0
1mpe	B	D	19	0
1mpe	B	D	20	0
1mpe	B	D	21	0
1mpe	C	D	1	0
1mpe	C	D	2	0
1mpe	C	D	3	0
1mpe	C	D	4	0
1mpe	C	D	5	0
1mpe	C	D	6	0
1mpe	C	D	7	0
1mpe	C	D	8	0
1mpe	C	D	9	0
1mpe	C	D	10	0
1mpe	C	D	11	0
1mpe	C	D	12	0
1mpe	C	D	13	0
1mpe	C	D	14	0
1mpe	C	D	15	0
1mpe	C	D	16	0
1mpe	C	D	17	0
1mpe	C	D	18	0
1mpe	C	D	19	0
1mpe	C	D	20	0
1mpe	C	D	21	0
1mq1	A	B	1	0
1mq1	A	B	2	0
1mq1	A	B	3	0
1mq1	A	B	4	0
1mq1	A	B	5	0
1mq1	A	B	6	0
1mq1	A	B	7	0
1mq1	A	B	8	0
1mq1	A	B	9	0
1mq1	A	B	10	0
1mq1	A	B	11	0
1mq1	A	B	12	0
1mq1	A	B	13	0
1mq1	A	B	14	0
1mq1	A	B	15	0
1mq1	A	B	16	0
1mq1	A	B	17	0
1mq1	A	C	1	0
1mq1	A	C	2	0
1mq1	A	C	3	0
1mq1	A	C	4	0
1mq1	A	C	5	0
1mq1	A	C	6	0
1mq1	A	C	7	0
1mq1	A	C	8	0
1mq1	A	C	9	0
1mq1	A	C	10	0
1mq1	A	C	11	0
1mq1	A	C	12	0
1mq1	A	C	13	0
1mq1	A	C	14	0
1mq1	A	C	15	0
1mq1	A	C	16	0
1mq1	A	C	17	0
1mq1	B	D	1	0
1mq1	B	D	2	0
1mq1	B	D	3	0
1mq1	B	D	4	0
1mq1	B	D	5	0
1mq1	B	D	6	0
1mq1	B	D	7	0
1mq1	B	D	8	0
1mq1	B	D	9	0
1mq1	B	D	10	0
1mq1	B	D	11	0
1mq1	B	D	12	0
1mq1	B	D	13	0
1mq1	B	D	14	0
1mq1	B	D	15	0
1mq1	B	D	16	0
1mq1	B	D	17	0
1msh	A	B	1	0
1msh	A	B	2	0
1msh	A	B	3	0
1msh	A	B	4	0
1msh	A	B	5	0
1msh	A	B	6	0
1msh	A	B	7	0
1msh	A	B	8	0
1msh	A	B	9	0
1msh	A	B	10	0
1msh	A	B	11	0
1msh	A	B	12	0
1msh	A	B	13	0
1msh	A	B	14	0
1msh	A	B	15	0
1msh	A	B	16	0
1msh	A	B	17	0
1msh	A	B	18	0
1msh	A	B	19	0
1msh	A	B	20	0
1msh	A	B	21	0
1msh	A	B	22	0
1msh	A	B	23	0
1msh	A	B	24	0
1msh	A	B	25	0
1msh	A	B	26	0
1msh	A	B	27	0
1msh	A	B	28	0
1msh	A	B	29	0
1mv0	A	B	1	0
1mv0	A	B	2	0
1mv0	A	B	3	0
1mv0	A	B	4	0
1mv0	A	B	5	0
1mv0	A	B	6	0
1mv0	A	B	7	0
1mv0	A	B	8	0
1mv0	A	B	9	0
1mv0	A	B	10	0
1mv0	A	B	11	0
1mv0	A	B	12	0
1mv0	A	B	13	0
1mv0	A	B	14	0
1mv0	A	B	15	0
1mv0	A	B	16	0
1mv0	A	B	17	0
1mv0	A	B	18	0
1mv0	A	B	19	0
1mv0	A	B	20	0
1mv4	A	B	1	0
1mv4	A	B	2	0
1mv4	A	B	3	0
1mv4	A	B	4	0
1mv4	A	B	5	0
1mv4	A	B	6	0
1mv4	A	B	7	0
1mv4	A	B	8	0
1mv4	A	B	9	0
1mv4	A	B	10	0
1mw4	A	B	1	0
1mw4	A	B	2	0
1mw4	A	B	3	0
1mw4	A	B	4	0
1mw4	A	B	5	0
1mw4	A	B	6	0
1mw4	A	B	7	0
1mw4	A	B	8	0
1mw4	A	B	9	0
1mw4	A	B	10	0
1mwn	A	B	1	0
1mwn	A	B	2	0
1mwn	A	B	3	0
1mwn	A	B	4	0
1mwn	A	B	5	0
1mwn	A	B	6	0
1mwn	A	B	7	0
1mwn	A	B	8	0
1mwn	A	B	9	0
1mwn	A	B	10	0
1mwn	A	B	11	0
1mwn	A	B	12	0
1mwn	A	B	13	0
1mwn	A	B	14	0
1mwn	A	B	15	0
1mwn	A	B	16	0
1mwn	A	B	17	0
1mwn	A	B	18	0
1mwn	A	B	19	0
1mwn	A	B	20	0
1mwn	A	X	1	0
1mwn	A	X	2	0
1mwn	A	X	3	0
1mwn	A	X	4	0
1mwn	A	X	5	0
1mwn	A	X	6	0
1mwn	A	X	7	0
1mwn	A	X	8	0
1mwn	A	X	9	0
1mwn	A	X	10	0
1mwn	A	X	11	0
1mwn	A	X	12	0
1mwn	A	X	13	0
1mwn	A	X	14	0
1mwn	A	X	15	0
1mwn	A	X	16	0
1mwn	A	X	17	0
1mwn	A	X	18	0
1mwn	A	X	19	0
1mwn	A	X	20	0
1mwn	B	Y	1	0
1mwn	B	Y	2	0
1mwn	B	Y	3	0
1mwn	B	Y	4	0
1mwn	B	Y	5	0
1mwn	B	Y	6	0
1mwn	B	Y	7	0
1mwn	B	Y	8	0
1mwn	B	Y	9	0
1mwn	B	Y	10	0
1mwn	B	Y	11	0
1mwn	B	Y	12	0
1mwn	B	Y	13	0
1mwn	B	Y	14	0
1mwn	B	Y	15	0
1mwn	B	Y	16	0
1mwn	B	Y	17	0
1mwn	B	Y	18	0
1mwn	B	Y	19	0
1mwn	B	Y	20	0
1mxl	C	I	1	0
1mxl	C	I	2	0
1mxl	C	I	3	0
1mxl	C	I	4	0
1mxl	C	I	5	0
1mxl	C	I	6	0
1mxl	C	I	7	0
1mxl	C	I	8	0
1mxl	C	I	9	0
1mxl	C	I	10	0
1mxl	C	I	11	0
1mxl	C	I	12	0
1mxl	C	I	13	0
1mxl	C	I	14	0
1mxl	C	I	15	0
1mxl	C	I	16	0
1mxl	C	I	17	0
1mxl	C	I	18	0
1mxl	C	I	19	0
1mxl	C	I	20	0
1mxl	C	I	21	0
1mxl	C	I	22	0
1mxl	C	I	23	0
1mxl	C	I	24	0
1mxl	C	I	25	0
1mxl	C	I	26	0
1mxl	C	I	27	0
1mxl	C	I	28	0
1mxl	C	I	29	0
1mxl	C	I	30	0
1mxl	C	I	31	0
1mxl	C	I	32	0
1mxl	C	I	33	0
1mxl	C	I	34	0
1mxl	C	I	35	0
1mxl	C	I	36	0
1mxl	C	I	37	0
1mxl	C	I	38	0
1mxl	C	I	39	0
1mxl	C	I	40	0
1n7t	A	B	1	0
1n7t	A	B	2	0
1n7t	A	B	3	0
1n7t	A	B	4	0
1n7t	A	B	5	0
1n7t	A	B	6	0
1n7t	A	B	7	0
1n7t	A	B	8	0
1n7t	A	B	9	0
1n7t	A	B	10	0
1n7t	A	B	11	0
1n7t	A	B	12	0
1n7t	A	B	13	0
1n7t	A	B	14	0
1n7t	A	B	15	0
1n7t	A	B	16	0
1n7t	A	B	17	0
1n7t	A	B	18	0
1n7t	A	B	19	0
1n7t	A	B	20	0
1ncv	A	B	1	0
1ncv	A	B	2	0
1ncv	A	B	3	0
1ncv	A	B	4	0
1ncv	A	B	5	0
1ncv	A	B	6	0
1ncv	A	B	7	0
1nei	A	B	1	0
1nei	A	B	2	0
1nei	A	B	3	0
1nei	A	B	4	0
1nei	A	B	5	0
1nei	A	B	6	0
1nei	A	B	7	0
1nei	A	B	8	0
1nei	A	B	9	0
1nei	A	B	10	0
1nei	A	B	11	0
1nei	A	B	12	0
1nei	A	B	13	0
1nei	A	B	14	0
1nei	A	B	15	0
1nei	A	B	16	0
1nei	A	B	17	0
1nei	A	B	18	0
1nei	A	B	19	0
1ng7	A	B	1	0
1ng7	A	B	2	0
1ng7	A	B	3	0
1ng7	A	B	4	0
1ng7	A	B	5	0
1ng7	A	B	6	0
1ng7	A	B	7	0
1ng7	A	B	8	0
1ng7	A	B	9	0
1ng7	A	B	10	0
1nla	A	B	1	0
1nla	A	B	2	0
1nla	A	B	3	0
1nla	A	B	4	0
1nla	A	B	5	0
1nla	A	B	6	0
1nla	A	B	7	0
1nla	A	B	8	0
1nla	A	B	9	0
1nla	A	B	10	0
1nla	A	B	11	0
1nla	A	B	12	0
1nla	A	B	13	0
1npq	A	B	1	0
1npq	A	B	2	0
1npq	A	B	3	0
1npq	A	B	4	0
1npq	A	B	5	0
1npq	A	B	6	0
1npq	A	B	7	0
1npq	A	B	8	0
1npq	A	B	9	0
1npq	A	B	10	0
1npq	A	B	11	0
1npq	A	B	12	0
1npq	A	B	13	0
1npq	A	B	14	0
1npq	A	B	15	0
1npq	A	B	16	0
1npq	A	B	17	0
1npq	A	B	18	0
1npq	A	B	19	0
1npq	A	B	20	0
1npq	A	B	21	0
1ns1	A	B	1	0
1ns1	A	B	2	0
1ns1	A	B	3	0
1ns1	A	B	4	0
1ns1	A	B	5	0
1ns1	A	B	6	0
1ns1	A	B	7	0
1ns1	A	B	8	0
1ns1	A	B	9	0
1ns1	A	B	10	0
1ns1	A	B	11	0
1ns1	A	B	12	0
1ns1	A	B	13	0
1ns1	A	B	14	0
1ns1	A	B	15	0
1ns1	A	B	16	0
1nsh	A	B	1	0
1nsh	A	B	2	0
1nsh	A	B	3	0
1nsh	A	B	4	0
1nsh	A	B	5	0
1nsh	A	B	6	0
1nsh	A	B	7	0
1nsh	A	B	8	0
1nsh	A	B	9	0
1nsh	A	B	10	0
1nsh	A	B	11	0
1nsh	A	B	12	0
1nsh	A	B	13	0
1nsh	A	B	14	0
1nsh	A	B	15	0
1nsh	A	B	16	0
1nsh	A	B	17	0
1nsh	A	B	18	0
1nsh	A	B	19	0
1ntc	A	B	1	0
1ntc	A	B	2	0
1ntc	A	B	3	0
1ntc	A	B	4	0
1ntc	A	B	5	0
1ntc	A	B	6	0
1ntc	A	B	7	0
1ntc	A	B	8	0
1ntc	A	B	9	0
1ntc	A	B	10	0
1ntc	A	B	11	0
1ntc	A	B	12	0
1ntc	A	B	13	0
1ntc	A	B	14	0
1ntc	A	B	15	0
1ntc	A	B	16	0
1ntc	A	B	17	0
1ntc	A	B	18	0
1ntc	A	B	19	0
1ntc	A	B	20	0
1ntc	A	B	21	0
1ntc	A	B	22	0
1ntc	A	B	23	0
1ntc	A	B	24	0
1ntc	A	B	25	0
1ntc	A	B	26	0
1ntc	A	B	27	0
1ntc	A	B	28	0
1nvo	A	B	1	0
1nvo	A	B	2	0
1nvo	A	B	3	0
1nvo	A	B	4	0
1nvo	A	B	5	0
1nvo	A	B	6	0
1nvo	A	B	7	0
1nvo	A	B	8	0
1nvo	A	B	9	0
1nvo	A	B	10	0
1nvo	A	B	11	0
1nvo	A	B	12	0
1nvo	A	B	13	0
1nvo	A	B	14	0
1nwd	A	B	1	0
1nwd	A	B	2	0
1nwd	A	B	3	0
1nwd	A	B	4	0
1nwd	A	B	5	0
1nwd	A	B	6	0
1nwd	A	B	7	0
1nwd	A	B	8	0
1nwd	A	B	9	0
1nwd	A	B	10	0
1nwd	A	B	11	0
1nwd	A	B	12	0
1nwd	A	B	13	0
1nwd	A	B	14	0
1nwd	A	B	15	0
1nwd	A	B	16	0
1nwd	A	B	17	0
1nwd	A	B	18	0
1nwd	A	B	19	0
1nwd	A	B	20	0
1nwd	A	C	1	0
1nwd	A	C	2	0
1nwd	A	C	3	0
1nwd	A	C	4	0
1nwd	A	C	5	0
1nwd	A	C	6	0
1nwd	A	C	7	0
1nwd	A	C	8	0
1nwd	A	C	9	0
1nwd	A	C	10	0
1nwd	A	C	11	0
1nwd	A	C	12	0
1nwd	A	C	13	0
1nwd	A	C	14	0
1nwd	A	C	15	0
1nwd	A	C	16	0
1nwd	A	C	17	0
1nwd	A	C	18	0
1nwd	A	C	19	0
1nwd	A	C	20	0
1nwd	B	C	1	0
1nwd	B	C	2	0
1nwd	B	C	3	0
1nwd	B	C	4	0
1nwd	B	C	5	0
1nwd	B	C	6	0
1nwd	B	C	7	0
1nwd	B	C	8	0
1nwd	B	C	9	0
1nwd	B	C	10	0
1nwd	B	C	11	0
1nwd	B	C	12	0
1nwd	B	C	13	0
1nwd	B	C	14	0
1nwd	B	C	15	0
1nwd	B	C	16	0
1nwd	B	C	17	0
1nwd	B	C	18	0
1nwd	B	C	19	0
1nwd	B	C	20	0
1o0p	A	B	1	0
1o0p	A	B	2	0
1o0p	A	B	3	0
1o0p	A	B	4	0
1o0p	A	B	5	0
1o0p	A	B	6	0
1o0p	A	B	7	0
1o0p	A	B	8	0
1o0p	A	B	9	0
1o0p	A	B	10	0
1o2f	A	B	1	0
1o2f	A	B	2	0
1o2f	A	B	3	0
1o9a	A	B	1	0
1o9a	A	B	2	0
1o9a	A	B	3	0
1o9a	A	B	4	0
1o9a	A	B	5	0
1o9a	A	B	6	0
1o9a	A	B	7	0
1o9a	A	B	8	0
1o9a	A	B	9	0
1o9a	A	B	10	0
1o9a	A	B	11	0
1o9a	A	B	12	0
1o9a	A	B	13	0
1o9a	A	B	14	0
1o9a	A	B	15	0
1olh	A	B	1	0
1olh	A	B	2	0
1olh	A	B	3	0
1olh	A	B	4	0
1olh	A	B	5	0
1olh	A	B	6	0
1olh	A	B	7	0
1olh	A	B	8	0
1olh	A	B	9	0
1olh	A	B	10	0
1olh	A	B	11	0
1olh	A	B	12	0
1olh	A	B	13	0
1olh	A	B	14	0
1olh	A	B	15	0
1olh	A	B	16	0
1olh	A	B	17	0
1olh	A	B	18	0
1olh	A	B	19	0
1olh	A	B	20	0
1olh	A	B	21	0
1olh	A	B	22	0
1olh	A	B	23	0
1olh	A	B	24	0
1olh	A	B	25	0
1olh	A	B	26	0
1olh	A	B	27	0
1olh	A	B	28	0
1olh	A	B	29	0
1olh	A	B	30	0
1olh	A	B	31	0
1olh	A	B	32	0
1olh	A	B	33	0
1olh	A	B	34	0
1olh	A	B	35	0
1olh	A	C	1	0
1olh	A	C	2	0
1olh	A	C	3	0
1olh	A	C	4	0
1olh	A	C	5	0
1olh	A	C	6	0
1olh	A	C	7	0
1olh	A	C	8	0
1olh	A	C	9	0
1olh	A	C	10	0
1olh	A	C	11	0
1olh	A	C	12	0
1olh	A	C	13	0
1olh	A	C	14	0
1olh	A	C	15	0
1olh	A	C	16	0
1olh	A	C	17	0
1olh	A	C	18	0
1olh	A	C	19	0
1olh	A	C	20	0
1olh	A	C	21	0
1olh	A	C	22	0
1olh	A	C	23	0
1olh	A	C	24	0
1olh	A	C	25	0
1olh	A	C	26	0
1olh	A	C	27	0
1olh	A	C	28	0
1olh	A	C	29	0
1olh	A	C	30	0
1olh	A	C	31	0
1olh	A	C	32	0
1olh	A	C	33	0
1olh	A	C	34	0
1olh	A	C	35	0
1olh	B	D	1	0
1olh	B	D	2	0
1olh	B	D	3	0
1olh	B	D	4	0
1olh	B	D	5	0
1olh	B	D	6	0
1olh	B	D	7	0
1olh	B	D	8	0
1olh	B	D	9	0
1olh	B	D	10	0
1olh	B	D	11	0
1olh	B	D	12	0
1olh	B	D	13	0
1olh	B	D	14	0
1olh	B	D	15	0
1olh	B	D	16	0
1olh	B	D	17	0
1olh	B	D	18	0
1olh	B	D	19	0
1olh	B	D	20	0
1olh	B	D	21	0
1olh	B	D	22	0
1olh	B	D	23	0
1olh	B	D	24	0
1olh	B	D	25	0
1olh	B	D	26	0
1olh	B	D	27	0
1olh	B	D	28	0
1olh	B	D	29	0
1olh	B	D	30	0
1olh	B	D	31	0
1olh	B	D	32	0
1olh	B	D	33	0
1olh	B	D	34	0
1olh	B	D	35	0
1olh	C	D	1	0
1olh	C	D	2	0
1olh	C	D	3	0
1olh	C	D	4	0
1olh	C	D	5	0
1olh	C	D	6	0
1olh	C	D	7	0
1olh	C	D	8	0
1olh	C	D	9	0
1olh	C	D	10	0
1olh	C	D	11	0
1olh	C	D	12	0
1olh	C	D	13	0
1olh	C	D	14	0
1olh	C	D	15	0
1olh	C	D	16	0
1olh	C	D	17	0
1olh	C	D	18	0
1olh	C	D	19	0
1olh	C	D	20	0
1olh	C	D	21	0
1olh	C	D	22	0
1olh	C	D	23	0
1olh	C	D	24	0
1olh	C	D	25	0
1olh	C	D	26	0
1olh	C	D	27	0
1olh	C	D	28	0
1olh	C	D	29	0
1olh	C	D	30	0
1olh	C	D	31	0
1olh	C	D	32	0
1olh	C	D	33	0
1olh	C	D	34	0
1olh	C	D	35	0
1om2	A	B	1	0
1om2	A	B	2	0
1om2	A	B	3	0
1om2	A	B	4	0
1om2	A	B	5	0
1om2	A	B	6	0
1om2	A	B	7	0
1om2	A	B	8	0
1om2	A	B	9	0
1om2	A	B	10	0
1om2	A	B	11	0
1om2	A	B	12	0
1om2	A	B	13	0
1om2	A	B	14	0
1om2	A	B	15	0
1om2	A	B	16	0
1om2	A	B	17	0
1om2	A	B	18	0
1om2	A	B	19	0
1om2	A	B	20	0
1onv	A	B	1	0
1onv	A	B	2	0
1onv	A	B	3	0
1onv	A	B	4	0
1onv	A	B	5	0
1onv	A	B	6	0
1onv	A	B	7	0
1onv	A	B	8	0
1onv	A	B	9	0
1onv	A	B	10	0
1onv	A	B	11	0
1onv	A	B	12	0
1onv	A	B	13	0
1onv	A	B	14	0
1onv	A	B	15	0
1onv	A	B	16	0
1onv	A	B	17	0
1onv	A	B	18	0
1onv	A	B	19	0
1onv	A	B	20	0
1opi	A	B	1	0
1opi	A	B	2	0
1opi	A	B	3	0
1opi	A	B	4	0
1opi	A	B	5	0
1opi	A	B	6	0
1opi	A	B	7	0
1opi	A	B	8	0
1opi	A	B	9	0
1opi	A	B	10	0
1oqp	A	B	1	0
1oqp	A	B	2	0
1oqp	A	B	3	0
1oqp	A	B	4	0
1oqp	A	B	5	0
1oqp	A	B	6	0
1oqp	A	B	7	0
1oqp	A	B	8	0
1oqp	A	B	9	0
1oqp	A	B	10	0
1oqp	A	B	11	0
1oqp	A	B	12	0
1oqp	A	B	13	0
1oqp	A	B	14	0
1oqp	A	B	15	0
1oqp	A	B	16	0
1oqp	A	B	17	0
1oqp	A	B	18	0
1oqp	A	B	19	0
1oqp	A	B	20	0
1osl	A	B	1	0
1osl	A	B	2	1
1osl	A	B	3	2
1osl	A	B	4	3
1osl	A	B	5	4
1osl	A	B	6	5
1osl	A	B	7	6
1osl	A	B	8	7
1osl	A	B	9	8
1osl	A	B	10	9
1osl	A	B	11	10
1osl	A	B	12	11
1osl	A	B	13	12
1osl	A	B	14	13
1osl	A	B	15	14
1osl	A	B	16	15
1osl	A	B	17	16
1osl	A	B	18	17
1osl	A	B	19	18
1osl	A	B	20	19
1otr	A	B	1	0
1otr	A	B	2	0
1otr	A	B	3	0
1otr	A	B	4	0
1otr	A	B	5	0
1otr	A	B	6	0
1otr	A	B	7	0
1otr	A	B	8	0
1otr	A	B	9	0
1otr	A	B	10	0
1otr	A	B	11	0
1otr	A	B	12	0
1otr	A	B	13	0
1otr	A	B	14	0
1otr	A	B	15	0
1otr	A	B	16	0
1otr	A	B	17	0
1otr	A	B	18	0
1otr	A	B	19	0
1otr	A	B	20	0
1ozo	A	B	1	0
1ozo	A	B	2	0
1ozo	A	B	3	0
1ozo	A	B	4	0
1ozo	A	B	5	0
1ozo	A	B	6	0
1ozo	A	B	7	0
1ozo	A	B	8	0
1ozo	A	B	9	0
1ozo	A	B	10	0
1ozo	A	B	11	0
1ozo	A	B	12	0
1ozo	A	B	13	0
1ozo	A	B	14	0
1ozo	A	B	15	0
1ozo	A	B	16	0
1ozs	A	B	1	0
1ozs	A	B	2	0
1ozs	A	B	3	0
1ozs	A	B	4	0
1ozs	A	B	5	0
1ozs	A	B	6	0
1ozs	A	B	7	0
1ozs	A	B	8	0
1ozs	A	B	9	0
1ozs	A	B	10	0
1ozs	A	B	11	0
1ozs	A	B	12	0
1ozs	A	B	13	0
1ozs	A	B	14	0
1ozs	A	B	15	0
1ozs	A	B	16	0
1ozs	A	B	17	0
1ozs	A	B	18	0
1ozs	A	B	19	0
1ozs	A	B	20	0
1ozs	A	B	21	0
1ozs	A	B	22	0
1ozs	A	B	23	0
1ozs	A	B	24	0
1ozs	A	B	25	0
1ozs	A	B	26	0
1ozs	A	B	27	0
1ozs	A	B	28	0
1ozs	A	B	29	0
1ozs	A	B	30	0
1p23	A	B	1	1
1p23	A	B	3	1
1p23	A	B	4	0
1p23	A	B	5	1
1p23	A	B	6	1
1p23	A	B	8	1
1p23	A	B	10	2
1p23	A	D	1	0
1p23	A	D	2	0
1p23	A	D	3	0
1p23	A	D	4	0
1p23	A	D	5	0
1p23	A	D	6	0
1p23	A	D	7	0
1p23	A	D	8	0
1p23	A	D	9	0
1p23	A	D	10	0
1p23	B	C	1	1
1p23	B	C	2	0
1p23	B	C	3	1
1p23	B	C	4	0
1p23	B	C	5	1
1p23	B	C	6	1
1p23	B	C	7	1
1p23	B	C	8	1
1p23	B	C	9	1
1p23	B	C	10	1
1p23	C	D	1	1
1p23	C	D	6	1
1p23	C	D	8	0
1p23	C	D	9	1
1p4q	A	B	1	0
1p4q	A	B	2	0
1p4q	A	B	3	0
1p4q	A	B	4	0
1p4q	A	B	5	0
1p4q	A	B	6	0
1p4q	A	B	7	0
1p4q	A	B	8	0
1p4q	A	B	9	0
1p4q	A	B	10	0
1p4q	A	B	11	0
1p4q	A	B	12	0
1p4q	A	B	13	0
1p4q	A	B	14	0
1p4q	A	B	15	0
1p4q	A	B	16	0
1p4q	A	B	17	0
1p94	A	B	1	0
1p94	A	B	2	0
1p94	A	B	3	0
1p94	A	B	4	0
1p94	A	B	5	0
1p94	A	B	6	0
1p94	A	B	7	0
1p94	A	B	8	0
1p94	A	B	9	0
1p94	A	B	10	0
1p94	A	B	11	0
1p9d	S	U	1	0
1p9d	S	U	2	0
1p9d	S	U	3	0
1p9d	S	U	4	0
1p9d	S	U	5	0
1p9d	S	U	6	0
1p9d	S	U	7	0
1p9d	S	U	8	0
1p9d	S	U	9	0
1p9d	S	U	10	0
1pbz	A	B	1	0
1pbz	A	B	2	0
1pbz	A	B	3	2
1pbz	A	B	4	2
1pbz	A	B	5	3
1pbz	A	B	6	1
1pbz	A	B	7	2
1pbz	A	B	8	2
1pbz	A	B	9	3
1pbz	A	B	10	2
1pbz	A	B	12	5
1pbz	A	B	13	4
1pbz	A	B	14	5
1pd7	A	B	1	0
1pd7	A	B	2	0
1pd7	A	B	3	0
1pd7	A	B	4	0
1pd7	A	B	5	0
1pd7	A	B	6	0
1pd7	A	B	7	0
1pd7	A	B	8	0
1pd7	A	B	9	0
1pd7	A	B	10	0
1pd7	A	B	11	0
1pd7	A	B	12	0
1pd7	A	B	13	0
1pd7	A	B	14	0
1pd7	A	B	15	0
1pd7	A	B	16	0
1pd7	A	B	17	0
1pd7	A	B	18	0
1pd7	A	B	19	0
1pd7	A	B	20	0
1pd7	A	B	21	0
1pd7	A	B	22	0
1pd7	A	B	23	0
1pd7	A	B	24	0
1pd7	A	B	25	0
1pd7	A	B	26	0
1pd7	A	B	27	0
1pd7	A	B	28	0
1pd7	A	B	29	0
1pd7	A	B	30	0
1pe3	1	2	1	0
1pe3	1	2	2	0
1pe3	1	2	3	0
1pe3	1	2	4	0
1pe3	1	2	5	0
1pe3	1	2	6	0
1pe3	1	2	7	0
1pe3	1	2	8	0
1pe3	1	2	9	0
1pe3	1	2	10	0
1pe3	1	2	11	0
1pe3	1	2	12	0
1pe3	1	2	13	0
1pe3	1	2	14	0
1pe3	1	2	15	0
1pe3	1	2	16	0
1pe3	1	2	17	0
1pe3	1	2	18	0
1pe3	1	2	19	0
1pe3	1	2	20	0
1pe3	1	2	21	0
1pe3	1	2	22	0
1pe3	1	2	23	0
1pe3	1	2	24	0
1pe3	1	2	25	0
1pe3	1	2	26	0
1pe3	1	2	27	0
1pe3	1	2	28	0
1pe3	1	2	29	0
1pe3	1	2	30	0
1pe3	1	2	31	0
1pe3	1	2	32	0
1pe3	1	2	33	0
1pe3	1	2	34	0
1pe3	1	2	35	0
1pe3	1	2	36	0
1pe3	1	2	37	0
1pe3	1	2	38	0
1pe3	1	2	39	0
1pe3	1	2	40	0
1pe3	1	2	41	0
1pe3	1	2	42	0
1pe3	1	2	43	0
1pe3	1	2	44	0
1pe3	1	2	45	0
1pe3	1	2	46	0
1pe3	1	2	47	0
1pet	A	B	1	0
1pet	A	B	2	0
1pet	A	B	3	0
1pet	A	B	4	0
1pet	A	B	5	0
1pet	A	B	6	0
1pet	A	B	7	0
1pet	A	B	8	0
1pet	A	B	9	0
1pet	A	B	10	0
1pet	A	B	11	0
1pet	A	B	12	0
1pet	A	B	13	0
1pet	A	B	14	0
1pet	A	B	15	0
1pet	A	B	16	0
1pet	A	B	17	0
1pet	A	B	18	0
1pet	A	B	19	0
1pet	A	C	1	0
1pet	A	C	2	0
1pet	A	C	3	0
1pet	A	C	4	0
1pet	A	C	5	0
1pet	A	C	6	0
1pet	A	C	7	0
1pet	A	C	8	0
1pet	A	C	9	0
1pet	A	C	10	0
1pet	A	C	11	0
1pet	A	C	12	0
1pet	A	C	13	0
1pet	A	C	14	0
1pet	A	C	15	0
1pet	A	C	16	0
1pet	A	C	17	0
1pet	A	C	18	0
1pet	A	C	19	0
1pet	A	D	1	0
1pet	A	D	2	0
1pet	A	D	3	0
1pet	A	D	4	0
1pet	A	D	5	0
1pet	A	D	6	0
1pet	A	D	7	0
1pet	A	D	8	0
1pet	A	D	9	0
1pet	A	D	10	0
1pet	A	D	11	0
1pet	A	D	12	0
1pet	A	D	13	0
1pet	A	D	14	0
1pet	A	D	15	0
1pet	A	D	16	0
1pet	A	D	17	0
1pet	A	D	18	0
1pet	A	D	19	0
1pet	B	C	1	0
1pet	B	C	2	0
1pet	B	C	3	0
1pet	B	C	4	0
1pet	B	C	5	0
1pet	B	C	6	0
1pet	B	C	7	0
1pet	B	C	8	0
1pet	B	C	9	0
1pet	B	C	10	0
1pet	B	C	11	0
1pet	B	C	12	0
1pet	B	C	13	0
1pet	B	C	14	0
1pet	B	C	15	0
1pet	B	C	16	0
1pet	B	C	17	0
1pet	B	C	18	0
1pet	B	C	19	0
1pet	B	D	1	0
1pet	B	D	2	0
1pet	B	D	3	0
1pet	B	D	4	0
1pet	B	D	5	0
1pet	B	D	6	0
1pet	B	D	7	0
1pet	B	D	8	0
1pet	B	D	9	0
1pet	B	D	10	0
1pet	B	D	11	0
1pet	B	D	12	0
1pet	B	D	13	0
1pet	B	D	14	0
1pet	B	D	15	0
1pet	B	D	16	0
1pet	B	D	17	0
1pet	B	D	18	0
1pet	B	D	19	0
1pet	C	D	1	0
1pet	C	D	2	0
1pet	C	D	3	0
1pet	C	D	4	0
1pet	C	D	5	0
1pet	C	D	6	0
1pet	C	D	7	0
1pet	C	D	8	0
1pet	C	D	9	0
1pet	C	D	10	0
1pet	C	D	11	0
1pet	C	D	12	0
1pet	C	D	13	0
1pet	C	D	14	0
1pet	C	D	15	0
1pet	C	D	16	0
1pet	C	D	17	0
1pet	C	D	18	0
1pet	C	D	19	0
1pfm	A	B	1	0
1pfm	A	B	2	0
1pfm	A	B	3	0
1pfm	A	B	4	0
1pfm	A	B	5	0
1pfm	A	B	6	0
1pfm	A	B	7	0
1pfm	A	B	8	0
1pfm	A	B	9	0
1pfm	A	B	10	0
1pfm	A	B	11	0
1pfm	A	B	12	0
1pfm	A	B	13	0
1pfm	A	B	14	0
1pfm	A	B	15	0
1pfm	A	C	1	0
1pfm	A	C	2	0
1pfm	A	C	3	1
1pfm	A	C	4	1
1pfm	A	C	5	0
1pfm	A	C	6	1
1pfm	A	C	7	1
1pfm	A	C	8	1
1pfm	A	C	9	1
1pfm	A	C	10	1
1pfm	A	C	11	0
1pfm	A	C	12	1
1pfm	A	C	13	0
1pfm	A	C	14	1
1pfm	A	C	15	1
1pfm	A	D	1	0
1pfm	A	D	2	0
1pfm	A	D	3	0
1pfm	A	D	4	0
1pfm	A	D	5	0
1pfm	A	D	6	0
1pfm	A	D	7	0
1pfm	A	D	8	0
1pfm	A	D	9	0
1pfm	A	D	10	0
1pfm	A	D	11	0
1pfm	A	D	12	0
1pfm	A	D	13	0
1pfm	A	D	14	0
1pfm	A	D	15	0
1pfm	B	C	1	0
1pfm	B	C	2	0
1pfm	B	C	3	0
1pfm	B	C	4	0
1pfm	B	C	5	0
1pfm	B	C	6	0
1pfm	B	C	7	0
1pfm	B	C	8	0
1pfm	B	C	9	0
1pfm	B	C	10	0
1pfm	B	C	11	0
1pfm	B	C	12	0
1pfm	B	C	13	0
1pfm	B	C	14	0
1pfm	B	C	15	0
1pfm	B	D	1	0
1pfm	B	D	2	0
1pfm	B	D	3	0
1pfm	B	D	4	0
1pfm	B	D	5	0
1pfm	B	D	6	0
1pfm	B	D	7	0
1pfm	B	D	8	0
1pfm	B	D	9	0
1pfm	B	D	10	0
1pfm	B	D	11	0
1pfm	B	D	12	0
1pfm	B	D	13	0
1pfm	B	D	14	0
1pfm	B	D	15	0
1pfm	C	D	1	0
1pfm	C	D	2	0
1pfm	C	D	3	0
1pfm	C	D	4	0
1pfm	C	D	5	0
1pfm	C	D	6	0
1pfm	C	D	7	0
1pfm	C	D	8	0
1pfm	C	D	9	0
1pfm	C	D	10	0
1pfm	C	D	11	0
1pfm	C	D	12	0
1pfm	C	D	13	0
1pfm	C	D	14	0
1pfm	C	D	15	0
1pfn	A	B	1	0
1pfn	A	B	2	0
1pfn	A	B	3	0
1pfn	A	B	4	0
1pfn	A	B	5	0
1pfn	A	B	6	0
1pfn	A	B	7	0
1pfn	A	B	8	0
1pfn	A	B	9	0
1pfn	A	B	10	0
1pfn	A	B	11	0
1pfn	A	B	12	0
1pfn	A	C	1	2
1pfn	A	C	2	2
1pfn	A	C	3	0
1pfn	A	C	4	2
1pfn	A	C	5	1
1pfn	A	C	6	2
1pfn	A	C	7	1
1pfn	A	C	8	1
1pfn	A	C	9	2
1pfn	A	C	10	1
1pfn	A	C	11	0
1pfn	A	C	12	2
1pfn	A	D	1	0
1pfn	A	D	2	0
1pfn	A	D	3	0
1pfn	A	D	4	0
1pfn	A	D	5	0
1pfn	A	D	6	0
1pfn	A	D	7	0
1pfn	A	D	8	0
1pfn	A	D	9	0
1pfn	A	D	10	0
1pfn	A	D	11	0
1pfn	A	D	12	0
1pfn	B	C	1	0
1pfn	B	C	2	0
1pfn	B	C	3	0
1pfn	B	C	4	0
1pfn	B	C	5	0
1pfn	B	C	6	0
1pfn	B	C	7	0
1pfn	B	C	8	0
1pfn	B	C	9	0
1pfn	B	C	10	0
1pfn	B	C	11	0
1pfn	B	C	12	0
1pfn	B	D	1	2
1pfn	B	D	2	0
1pfn	B	D	3	3
1pfn	B	D	4	1
1pfn	B	D	5	2
1pfn	B	D	6	0
1pfn	B	D	7	2
1pfn	B	D	8	0
1pfn	B	D	9	0
1pfn	B	D	10	0
1pfn	B	D	11	3
1pfn	B	D	12	0
1pfn	C	D	1	0
1pfn	C	D	2	0
1pfn	C	D	3	0
1pfn	C	D	4	0
1pfn	C	D	5	0
1pfn	C	D	6	0
1pfn	C	D	7	0
1pfn	C	D	8	0
1pfn	C	D	9	0
1pfn	C	D	10	0
1pfn	C	D	11	0
1pfn	C	D	12	0
1pmx	A	B	1	0
1pmx	A	B	2	0
1pmx	A	B	3	0
1pmx	A	B	4	0
1pmx	A	B	5	0
1pmx	A	B	6	0
1pmx	A	B	7	0
1pmx	A	B	8	0
1pmx	A	B	9	0
1pmx	A	B	10	0
1pmx	A	B	11	0
1pmx	A	B	12	0
1pmx	A	B	13	0
1pmx	A	B	14	0
1pmx	A	B	15	0
1pmx	A	B	16	0
1pmx	A	B	17	0
1pmx	A	B	18	0
1pmx	A	B	19	0
1pmx	A	B	20	0
1pnb	A	B	1	0
1pnb	A	B	2	0
1pnb	A	B	3	0
1pnb	A	B	4	0
1pnb	A	B	5	0
1pnb	A	B	6	0
1pnb	A	B	7	0
1pnb	A	B	8	0
1pnb	A	B	9	0
1pnb	A	B	10	0
1pon	A	B	1	0
1pon	A	B	2	0
1pon	A	B	3	0
1pon	A	B	4	0
1pon	A	B	5	0
1pon	A	B	6	0
1pon	A	B	7	0
1pon	A	B	8	0
1pon	A	B	9	0
1pon	A	B	10	0
1pon	A	B	11	0
1pon	A	B	12	0
1pon	A	B	13	0
1pon	A	B	14	0
1pon	A	B	15	0
1pon	A	B	16	0
1pon	A	B	17	0
1pon	A	B	18	0
1pon	A	B	19	0
1pon	A	B	20	0
1pon	A	B	21	0
1pon	A	B	22	0
1pon	A	B	23	0
1pon	A	B	24	0
1pon	A	B	25	0
1pon	A	B	26	0
1pon	A	B	27	0
1pon	A	B	28	0
1pon	A	B	29	0
1pon	A	B	30	0
1pon	A	B	31	0
1pon	A	B	32	0
1pon	A	B	33	0
1pon	A	B	34	0
1pon	A	B	35	0
1pon	A	B	36	0
1pon	A	B	37	0
1pon	A	B	38	0
1pon	A	B	39	0
1pon	A	B	40	0
1pon	A	B	41	0
1pon	A	B	42	0
1prl	C	A	1	0
1prl	C	A	2	0
1prl	C	A	3	0
1prl	C	A	4	0
1prl	C	A	5	0
1prl	C	A	6	0
1prl	C	A	7	0
1prl	C	A	8	0
1prl	C	A	9	0
1prl	C	A	10	0
1prl	C	A	11	0
1prl	C	A	12	0
1prl	C	A	13	0
1prl	C	A	14	0
1prl	C	A	15	0
1prl	C	A	16	0
1psb	A	B	1	0
1psb	A	B	2	0
1psb	A	B	3	0
1psb	A	B	4	0
1psb	A	B	5	0
1psb	A	B	6	0
1psb	A	B	7	0
1psb	A	B	8	0
1psb	A	B	9	0
1psb	A	B	10	0
1psb	A	B	11	0
1psb	A	B	12	0
1psb	A	B	13	0
1psb	A	B	14	0
1psb	A	B	15	0
1psb	A	B	16	0
1psb	A	B	17	0
1psb	A	B	18	0
1psb	A	B	19	0
1psb	A	B	20	0
1psb	A	C	1	0
1psb	A	C	2	0
1psb	A	C	3	0
1psb	A	C	4	0
1psb	A	C	5	0
1psb	A	C	6	0
1psb	A	C	7	0
1psb	A	C	8	0
1psb	A	C	9	0
1psb	A	C	10	0
1psb	A	C	11	0
1psb	A	C	12	0
1psb	A	C	13	0
1psb	A	C	14	0
1psb	A	C	15	0
1psb	A	C	16	0
1psb	A	C	17	0
1psb	A	C	18	0
1psb	A	C	19	0
1psb	A	C	20	0
1psb	B	D	1	0
1psb	B	D	2	0
1psb	B	D	3	0
1psb	B	D	4	0
1psb	B	D	5	0
1psb	B	D	6	0
1psb	B	D	7	0
1psb	B	D	8	0
1psb	B	D	9	0
1psb	B	D	10	0
1psb	B	D	11	0
1psb	B	D	12	0
1psb	B	D	13	0
1psb	B	D	14	0
1psb	B	D	15	0
1psb	B	D	16	0
1psb	B	D	17	0
1psb	B	D	18	0
1psb	B	D	19	0
1psb	B	D	20	0
1pzq	A	B	1	0
1pzq	A	B	2	0
1pzq	A	B	3	0
1pzq	A	B	4	0
1pzq	A	B	5	0
1pzq	A	B	6	0
1pzq	A	B	7	0
1pzq	A	B	8	0
1pzr	A	B	1	0
1pzr	A	B	2	0
1pzr	A	B	3	0
1pzr	A	B	4	0
1pzr	A	B	5	0
1pzr	A	B	6	0
1pzr	A	B	7	0
1q0w	A	B	1	0
1q0w	A	B	2	0
1q0w	A	B	3	0
1q0w	A	B	4	0
1q0w	A	B	5	0
1q0w	A	B	6	0
1q0w	A	B	7	0
1q0w	A	B	8	0
1q0w	A	B	9	0
1q0w	A	B	10	0
1q0w	A	B	11	0
1q0w	A	B	12	0
1q0w	A	B	13	0
1q0w	A	B	14	0
1q0w	A	B	15	0
1q0w	A	B	16	0
1q0w	A	B	17	0
1q0w	A	B	18	0
1q0w	A	B	19	0
1q0w	A	B	20	0
1q10	A	B	1	0
1q10	A	B	2	0
1q10	A	B	3	0
1q10	A	B	4	0
1q10	A	B	5	0
1q10	A	B	6	0
1q10	A	B	7	0
1q10	A	B	8	0
1q10	A	B	9	0
1q10	A	B	10	0
1q10	A	B	11	0
1q10	A	B	12	0
1q10	A	B	13	0
1q10	A	B	14	0
1q10	A	B	15	0
1q10	A	B	16	0
1q10	A	B	17	0
1q10	A	B	18	0
1q10	A	B	19	0
1q10	A	B	20	0
1q10	A	B	21	0
1q10	A	B	22	0
1q10	A	B	23	0
1q10	A	B	24	0
1q10	A	B	25	0
1q10	A	B	26	0
1q10	A	B	27	0
1q10	A	B	28	0
1q10	A	B	29	0
1q10	A	B	30	0
1q10	A	B	31	0
1q10	A	B	32	0
1q10	A	B	33	0
1q10	A	B	34	0
1q10	A	B	35	0
1q10	A	B	36	0
1q10	A	B	37	0
1q10	A	B	38	0
1q10	A	B	39	0
1q10	A	B	40	0
1q53	A	B	1	0
1q53	A	B	2	0
1q53	A	B	3	0
1q53	A	B	4	0
1q53	A	B	5	0
1q53	A	B	6	0
1q53	A	B	7	0
1q53	A	B	8	0
1q53	A	B	9	0
1q53	A	B	10	0
1q53	A	B	11	0
1q53	A	B	12	0
1q53	A	B	13	0
1q53	A	B	14	0
1q53	A	B	15	0
1q53	A	B	16	0
1q53	A	B	17	0
1q53	A	B	18	0
1q53	A	B	19	0
1q53	A	B	20	0
1q5l	A	B	1	0
1q5l	A	B	2	0
1q5l	A	B	3	0
1q5l	A	B	4	0
1q5l	A	B	5	0
1q5l	A	B	6	0
1q5l	A	B	7	0
1q5l	A	B	8	0
1q5l	A	B	9	0
1q5l	A	B	10	0
1q5l	A	B	11	0
1q5l	A	B	12	0
1q5l	A	B	13	0
1q5l	A	B	14	0
1q5l	A	B	15	0
1q5w	A	B	1	0
1q5w	A	B	2	0
1q5w	A	B	3	0
1q5w	A	B	4	0
1q5w	A	B	5	0
1q5w	A	B	6	0
1q5w	A	B	7	0
1q5w	A	B	8	0
1q5w	A	B	9	0
1q5w	A	B	10	0
1q5w	A	B	11	0
1q5w	A	B	12	0
1q5w	A	B	13	0
1q5w	A	B	14	0
1q5w	A	B	15	0
1q5w	A	B	16	0
1q5w	A	B	17	0
1q5w	A	B	18	0
1q5w	A	B	19	0
1q5w	A	B	20	0
1q68	A	B	1	0
1q68	A	B	2	0
1q68	A	B	3	0
1q68	A	B	4	0
1q68	A	B	5	0
1q68	A	B	6	0
1q68	A	B	7	0
1q68	A	B	8	0
1q68	A	B	9	0
1q68	A	B	10	0
1q69	A	B	1	0
1q69	A	B	2	0
1q69	A	B	3	0
1q69	A	B	4	0
1q69	A	B	5	0
1q69	A	B	6	0
1q69	A	B	7	0
1q69	A	B	8	0
1q69	A	B	9	0
1q69	A	B	10	0
1q6b	A	B	1	0
1q6b	A	B	2	0
1q6b	A	B	3	0
1q6b	A	B	4	0
1q6b	A	B	5	0
1q6b	A	B	6	0
1q6b	A	B	7	0
1q6b	A	B	8	0
1q6b	A	B	9	0
1q6b	A	B	10	0
1q6b	A	B	11	0
1q6b	A	B	12	0
1q6b	A	B	13	0
1q6b	A	B	14	0
1q6b	A	B	15	0
1q6b	A	B	16	0
1q6b	A	B	17	0
1q6b	A	B	18	0
1q6b	A	B	19	0
1q6b	A	B	20	0
1q6b	A	B	21	0
1q6b	A	B	22	0
1q6b	A	B	23	0
1q6b	A	B	24	0
1q6b	A	B	25	0
1qce	A	B	1	0
1qce	A	B	2	0
1qce	A	B	3	0
1qce	A	B	4	0
1qce	A	B	5	0
1qce	A	B	6	0
1qce	A	B	7	0
1qce	A	B	8	0
1qce	A	B	9	0
1qce	A	B	10	0
1qce	A	B	11	0
1qce	A	B	12	0
1qce	A	B	13	0
1qce	A	B	14	0
1qce	A	B	15	0
1qce	A	B	16	0
1qce	A	B	17	0
1qce	A	B	18	0
1qce	A	B	19	0
1qce	A	B	20	0
1qce	A	B	21	0
1qce	A	B	22	0
1qce	A	B	23	0
1qce	A	B	24	0
1qce	A	B	25	0
1qce	A	B	26	0
1qce	A	B	27	0
1qce	A	B	28	0
1qce	A	B	29	0
1qce	A	B	30	0
1qce	A	C	1	0
1qce	A	C	2	0
1qce	A	C	3	0
1qce	A	C	4	0
1qce	A	C	5	0
1qce	A	C	6	0
1qce	A	C	7	0
1qce	A	C	8	0
1qce	A	C	9	0
1qce	A	C	10	0
1qce	A	C	11	0
1qce	A	C	12	0
1qce	A	C	13	0
1qce	A	C	14	0
1qce	A	C	15	0
1qce	A	C	16	0
1qce	A	C	17	0
1qce	A	C	18	0
1qce	A	C	19	0
1qce	A	C	20	0
1qce	A	C	21	0
1qce	A	C	22	0
1qce	A	C	23	0
1qce	A	C	24	0
1qce	A	C	25	0
1qce	A	C	26	0
1qce	A	C	27	0
1qce	A	C	28	0
1qce	A	C	29	0
1qce	A	C	30	0
1qce	B	C	1	0
1qce	B	C	2	0
1qce	B	C	3	0
1qce	B	C	4	0
1qce	B	C	5	0
1qce	B	C	6	0
1qce	B	C	7	0
1qce	B	C	8	0
1qce	B	C	9	0
1qce	B	C	10	0
1qce	B	C	11	0
1qce	B	C	12	0
1qce	B	C	13	0
1qce	B	C	14	0
1qce	B	C	15	0
1qce	B	C	16	0
1qce	B	C	17	0
1qce	B	C	18	0
1qce	B	C	19	0
1qce	B	C	20	0
1qce	B	C	21	0
1qce	B	C	22	0
1qce	B	C	23	0
1qce	B	C	24	0
1qce	B	C	25	0
1qce	B	C	26	0
1qce	B	C	27	0
1qce	B	C	28	0
1qce	B	C	29	0
1qce	B	C	30	0
1qck	A	B	1	0
1qck	A	B	2	0
1qck	A	B	3	0
1qck	A	B	4	0
1qck	A	B	5	0
1qck	A	B	6	0
1qck	A	B	7	0
1qck	A	B	8	0
1qck	A	B	9	0
1qck	A	B	10	0
1qck	A	B	11	0
1qck	A	B	12	0
1qck	A	B	13	0
1qck	A	B	14	0
1qck	A	B	15	0
1qck	A	B	16	0
1qck	A	B	17	0
1qck	A	B	18	0
1qck	A	B	19	0
1qck	A	B	20	0
1qck	A	B	21	0
1qey	A	B	1	0
1qey	A	B	2	0
1qey	A	B	3	0
1qey	A	B	4	0
1qey	A	B	5	0
1qey	A	B	6	0
1qey	A	B	7	0
1qey	A	B	8	0
1qey	A	B	9	0
1qey	A	B	10	0
1qey	A	B	11	0
1qey	A	B	12	0
1qey	A	B	13	0
1qey	A	B	14	0
1qey	A	B	15	0
1qey	A	B	16	0
1qey	A	B	17	0
1qey	A	B	18	0
1qey	A	B	19	0
1qey	A	B	20	0
1qey	A	B	21	0
1qey	A	B	22	0
1qey	A	B	23	0
1qey	A	B	24	0
1qey	A	B	25	0
1qey	A	B	26	0
1qey	A	B	27	0
1qey	A	C	1	0
1qey	A	C	2	0
1qey	A	C	3	0
1qey	A	C	4	0
1qey	A	C	5	0
1qey	A	C	6	0
1qey	A	C	7	0
1qey	A	C	8	0
1qey	A	C	9	0
1qey	A	C	10	0
1qey	A	C	11	0
1qey	A	C	12	0
1qey	A	C	13	0
1qey	A	C	14	0
1qey	A	C	15	0
1qey	A	C	16	0
1qey	A	C	17	0
1qey	A	C	18	0
1qey	A	C	19	0
1qey	A	C	20	0
1qey	A	C	21	0
1qey	A	C	22	0
1qey	A	C	23	0
1qey	A	C	24	0
1qey	A	C	25	0
1qey	A	C	26	0
1qey	A	C	27	0
1qey	A	D	1	0
1qey	A	D	2	0
1qey	A	D	3	0
1qey	A	D	4	0
1qey	A	D	5	0
1qey	A	D	6	0
1qey	A	D	7	0
1qey	A	D	8	0
1qey	A	D	9	0
1qey	A	D	10	0
1qey	A	D	11	0
1qey	A	D	12	0
1qey	A	D	13	0
1qey	A	D	14	0
1qey	A	D	15	0
1qey	A	D	16	0
1qey	A	D	17	0
1qey	A	D	18	0
1qey	A	D	19	0
1qey	A	D	20	0
1qey	A	D	21	0
1qey	A	D	22	0
1qey	A	D	23	0
1qey	A	D	24	0
1qey	A	D	25	0
1qey	A	D	26	0
1qey	A	D	27	0
1qey	B	C	1	0
1qey	B	C	2	0
1qey	B	C	3	0
1qey	B	C	4	0
1qey	B	C	5	0
1qey	B	C	6	0
1qey	B	C	7	0
1qey	B	C	8	0
1qey	B	C	9	0
1qey	B	C	10	0
1qey	B	C	11	0
1qey	B	C	12	0
1qey	B	C	13	0
1qey	B	C	14	0
1qey	B	C	15	0
1qey	B	C	16	0
1qey	B	C	17	0
1qey	B	C	18	0
1qey	B	C	19	0
1qey	B	C	20	0
1qey	B	C	21	0
1qey	B	C	22	0
1qey	B	C	23	0
1qey	B	C	24	0
1qey	B	C	25	0
1qey	B	C	26	0
1qey	B	C	27	0
1qey	B	D	1	0
1qey	B	D	2	0
1qey	B	D	3	0
1qey	B	D	4	0
1qey	B	D	5	0
1qey	B	D	6	0
1qey	B	D	7	0
1qey	B	D	8	0
1qey	B	D	9	0
1qey	B	D	10	0
1qey	B	D	11	0
1qey	B	D	12	0
1qey	B	D	13	0
1qey	B	D	14	0
1qey	B	D	15	0
1qey	B	D	16	0
1qey	B	D	17	0
1qey	B	D	18	0
1qey	B	D	19	0
1qey	B	D	20	0
1qey	B	D	21	0
1qey	B	D	22	0
1qey	B	D	23	0
1qey	B	D	24	0
1qey	B	D	25	0
1qey	B	D	26	0
1qey	B	D	27	0
1qey	C	D	1	0
1qey	C	D	2	0
1qey	C	D	3	0
1qey	C	D	4	0
1qey	C	D	5	0
1qey	C	D	6	0
1qey	C	D	7	0
1qey	C	D	8	0
1qey	C	D	9	0
1qey	C	D	10	0
1qey	C	D	11	0
1qey	C	D	12	0
1qey	C	D	13	0
1qey	C	D	14	0
1qey	C	D	15	0
1qey	C	D	16	0
1qey	C	D	17	0
1qey	C	D	18	0
1qey	C	D	19	0
1qey	C	D	20	0
1qey	C	D	21	0
1qey	C	D	22	0
1qey	C	D	23	0
1qey	C	D	24	0
1qey	C	D	25	0
1qey	C	D	26	0
1qey	C	D	27	0
1qfn	A	B	1	0
1qfn	A	B	2	0
1qfn	A	B	3	0
1qfn	A	B	4	0
1qfn	A	B	5	0
1qfn	A	B	6	0
1qfn	A	B	7	0
1qfn	A	B	8	0
1qfn	A	B	9	0
1qfn	A	B	10	0
1qfn	A	B	11	0
1qfn	A	B	12	0
1qfn	A	B	13	0
1qfn	A	B	14	0
1qfn	A	B	15	0
1qfn	A	B	16	0
1qfn	A	B	17	0
1qfn	A	B	18	0
1qfn	A	B	19	0
1qfn	A	B	20	0
1qlk	A	B	1	0
1qlk	A	B	2	0
1qlk	A	B	3	0
1qlk	A	B	4	0
1qlk	A	B	5	0
1qlk	A	B	6	0
1qlk	A	B	7	0
1qlk	A	B	8	0
1qlk	A	B	9	0
1qlk	A	B	10	0
1qlk	A	B	11	0
1qlk	A	B	12	0
1qlk	A	B	13	0
1qlk	A	B	14	0
1qlk	A	B	15	0
1qlk	A	B	16	0
1qlk	A	B	17	0
1qlk	A	B	18	0
1qlk	A	B	19	0
1qlk	A	B	20	0
1qmc	A	B	1	0
1qmc	A	B	2	0
1qmc	A	B	3	0
1qmc	A	B	4	0
1qmc	A	B	5	0
1qmc	A	B	6	0
1qmc	A	B	7	0
1qmc	A	B	8	0
1qmc	A	B	9	0
1qmc	A	B	10	0
1qmc	A	B	11	0
1qmc	A	B	12	0
1qmc	A	B	13	0
1qmc	A	B	14	0
1qmc	A	B	15	0
1qmc	A	B	16	0
1qmc	A	B	17	0
1qmc	A	B	18	0
1qmc	A	B	19	0
1qmc	A	B	20	0
1qmc	A	B	21	0
1qmc	A	B	22	0
1qmc	A	B	23	0
1qmc	A	B	24	0
1qmc	A	B	25	0
1qmc	A	B	26	0
1qmc	A	B	27	0
1qmc	A	B	28	0
1qmc	A	B	29	0
1qmc	A	B	30	0
1qmc	A	B	31	0
1qmc	A	B	32	0
1qmc	A	B	33	0
1qmc	A	B	34	0
1qmc	A	B	35	0
1qmc	A	B	36	0
1qmc	A	B	37	0
1qmc	A	B	38	0
1qmc	A	B	39	0
1qmc	A	B	40	0
1qmc	A	B	41	0
1qmc	A	B	42	0
1qnk	A	B	1	0
1qnk	A	B	2	0
1qnk	A	B	3	0
1qnk	A	B	4	0
1qnk	A	B	5	0
1qnk	A	B	6	0
1qnk	A	B	7	0
1qnk	A	B	8	0
1qnk	A	B	9	0
1qnk	A	B	10	0
1qnk	A	B	11	0
1qnk	A	B	12	0
1qnk	A	B	13	0
1qnk	A	B	14	0
1qnk	A	B	15	0
1qnk	A	B	16	0
1qnk	A	B	17	0
1qnk	A	B	18	0
1qnk	A	B	19	0
1qnk	A	B	20	0
1qp6	A	B	1	0
1qp6	A	B	2	0
1qp6	A	B	3	0
1qp6	A	B	4	0
1qp6	A	B	5	0
1qp6	A	B	6	0
1qp6	A	B	7	0
1qp6	A	B	8	0
1qp6	A	B	9	0
1qp6	A	B	10	0
1qp6	A	B	11	0
1qp6	A	B	12	0
1qp6	A	B	13	0
1qp6	A	B	14	0
1qp6	A	B	15	0
1qp6	A	B	16	0
1qxn	A	B	1	0
1qxn	A	B	2	0
1qxn	A	B	3	0
1qxn	A	B	4	0
1qxn	A	B	5	0
1qxn	A	B	6	0
1qxn	A	B	7	0
1qxn	A	B	8	0
1qxn	A	B	9	0
1qxn	A	B	10	0
1r05	A	B	1	0
1r05	A	B	2	0
1r05	A	B	3	0
1r05	A	B	4	0
1r05	A	B	5	0
1r05	A	B	6	0
1r2a	A	B	1	0
1r2a	A	B	2	0
1r2a	A	B	3	0
1r2a	A	B	4	0
1r2a	A	B	5	0
1r2a	A	B	6	0
1r2a	A	B	7	0
1r2a	A	B	8	0
1r2a	A	B	9	0
1r2a	A	B	10	0
1r2a	A	B	11	0
1r2a	A	B	12	0
1r2a	A	B	13	0
1r2a	A	B	14	0
1r2a	A	B	15	0
1r2a	A	B	16	0
1r2a	A	B	17	0
1r48	A	B	1	0
1r48	A	B	2	0
1r48	A	B	3	0
1r48	A	B	4	0
1r48	A	B	5	0
1r48	A	B	6	0
1r48	A	B	7	0
1r48	A	B	8	0
1r48	A	B	9	0
1r48	A	B	10	0
1r48	A	B	11	0
1r48	A	B	12	0
1r48	A	B	13	0
1r48	A	B	14	0
1r48	A	B	15	0
1r48	A	B	16	0
1r48	A	B	17	0
1r48	A	B	18	0
1r48	A	B	19	0
1r48	A	B	20	0
1r48	A	B	21	0
1r48	A	B	22	0
1r48	A	B	23	0
1r48	A	B	24	0
1r48	A	B	25	0
1r48	A	B	26	0
1r48	A	B	27	0
1r48	A	B	28	0
1r48	A	B	29	0
1r48	A	B	30	0
1r48	A	B	31	0
1r48	A	B	32	0
1r48	A	B	33	0
1r48	A	B	34	0
1r48	A	B	35	0
1r48	A	B	36	0
1r48	A	B	37	0
1r48	A	B	38	0
1r48	A	B	39	0
1r48	A	B	40	0
1r48	A	B	41	0
1r48	A	B	42	0
1r48	A	B	43	0
1r48	A	B	44	0
1r48	A	B	45	0
1r48	A	B	46	0
1r48	A	B	47	0
1r48	A	B	48	0
1r48	A	B	49	0
1r48	A	B	50	0
1r48	A	B	51	0
1r6r	A	B	1	0
1r6r	A	B	2	0
1r6r	A	B	3	0
1r6r	A	B	4	0
1r6r	A	B	5	0
1r6r	A	B	6	0
1r6r	A	B	7	0
1r6r	A	B	8	0
1r6r	A	B	9	0
1r6r	A	B	10	0
1r6r	A	B	11	0
1r6r	A	B	12	0
1r6r	A	B	13	0
1r6r	A	B	14	0
1r6r	A	B	15	0
1r6r	A	B	16	0
1r6r	A	B	17	0
1r6r	A	B	18	0
1r6r	A	B	19	0
1r6r	A	B	20	0
1r6r	A	B	21	0
1r8p	A	B	1	0
1r8p	A	B	2	0
1r8p	A	B	3	0
1r8p	A	B	4	0
1r8p	A	B	5	0
1r8p	A	B	6	0
1r8p	A	B	7	0
1r8p	A	B	8	0
1r8p	A	B	9	0
1r8p	A	B	10	0
1r8p	A	B	11	0
1r8p	A	B	12	0
1r8p	A	B	13	0
1r8p	A	B	14	0
1r8p	A	B	15	0
1r8p	A	B	16	0
1r8p	A	B	17	0
1r8p	A	B	18	0
1r8p	A	B	19	0
1r8p	A	B	20	0
1r8u	A	B	1	0
1r8u	A	B	2	0
1r8u	A	B	3	0
1r8u	A	B	4	0
1r8u	A	B	5	0
1r8u	A	B	6	0
1r8u	A	B	7	0
1r8u	A	B	8	0
1r8u	A	B	9	0
1r8u	A	B	10	0
1r8u	A	B	11	0
1r8u	A	B	12	0
1r8u	A	B	13	0
1r8u	A	B	14	0
1r8u	A	B	15	0
1r8u	A	B	16	0
1r8u	A	B	17	0
1r8u	A	B	18	0
1r8u	A	B	19	0
1r8u	A	B	20	0
1rcs	A	B	1	0
1rcs	A	B	2	0
1rcs	A	B	3	0
1rcs	A	B	4	0
1rcs	A	B	5	0
1rcs	A	B	6	0
1rcs	A	B	7	0
1rcs	A	B	8	0
1rcs	A	B	9	0
1rcs	A	B	10	0
1rcs	A	B	11	0
1rcs	A	B	12	0
1rcs	A	B	13	0
1rcs	A	B	14	0
1rcs	A	B	15	0
1re6	A	B	1	0
1re6	A	B	2	0
1re6	A	B	3	0
1re6	A	B	4	0
1re6	A	B	5	0
1re6	A	B	6	0
1re6	A	B	7	0
1re6	A	B	8	0
1re6	A	B	9	0
1re6	A	B	10	0
1re6	A	B	11	0
1re6	A	B	12	0
1re6	A	B	13	0
1re6	A	B	14	0
1re6	A	B	15	0
1re6	A	B	16	0
1re6	A	B	17	0
1re6	A	B	18	0
1re6	A	B	19	0
1re6	A	B	20	0
1rf8	A	B	1	0
1rf8	A	B	2	0
1rf8	A	B	3	0
1rf8	A	B	4	0
1rf8	A	B	5	0
1rf8	A	B	6	0
1rf8	A	B	7	0
1rf8	A	B	8	0
1rf8	A	B	9	0
1rf8	A	B	10	0
1rf8	A	B	11	0
1rfo	A	B	1	0
1rfo	A	B	2	0
1rfo	A	B	3	0
1rfo	A	B	4	0
1rfo	A	B	5	0
1rfo	A	B	6	0
1rfo	A	B	7	0
1rfo	A	B	8	0
1rfo	A	B	9	0
1rfo	A	B	10	0
1rfo	A	C	1	0
1rfo	A	C	2	0
1rfo	A	C	3	0
1rfo	A	C	4	0
1rfo	A	C	5	0
1rfo	A	C	6	0
1rfo	A	C	7	0
1rfo	A	C	8	0
1rfo	A	C	9	0
1rfo	A	C	10	0
1rfo	B	C	1	0
1rfo	B	C	2	0
1rfo	B	C	3	0
1rfo	B	C	4	0
1rfo	B	C	5	0
1rfo	B	C	6	0
1rfo	B	C	7	0
1rfo	B	C	8	0
1rfo	B	C	9	0
1rfo	B	C	10	0
1rgr	A	B	1	0
1rgr	A	B	2	0
1rgr	A	B	3	0
1rgr	A	B	4	0
1rgr	A	B	5	0
1rgr	A	B	6	0
1rgr	A	B	7	0
1rgr	A	B	8	0
1rgr	A	B	9	0
1rgr	A	B	10	0
1rgr	A	B	11	0
1rgr	A	B	12	0
1rgr	A	B	13	0
1rgr	A	B	14	0
1rgr	A	B	15	0
1rgr	A	B	16	0
1rgr	A	B	17	0
1rgr	A	B	18	0
1rgr	A	B	19	0
1rgr	A	B	20	0
1rgr	A	B	21	0
1rgr	A	B	22	0
1rjj	A	B	1	0
1rjj	A	B	2	0
1rjj	A	B	3	0
1rjj	A	B	4	0
1rjj	A	B	5	0
1rjj	A	B	6	0
1rjj	A	B	7	0
1rjj	A	B	8	0
1rjj	A	B	9	0
1rjj	A	B	10	0
1rjj	A	B	11	0
1rjj	A	B	12	0
1rjj	A	B	13	0
1rjj	A	B	14	0
1rjj	A	B	15	0
1rjj	A	B	16	0
1rjj	A	B	17	0
1rjj	A	B	18	0
1rjj	A	B	19	0
1rjj	A	B	20	0
1rlp	C	R	1	0
1rlp	C	R	2	0
1rlp	C	R	3	0
1rlp	C	R	4	0
1rlp	C	R	5	0
1rlp	C	R	6	0
1rlp	C	R	7	0
1rlp	C	R	8	0
1rlp	C	R	9	0
1rlp	C	R	10	0
1rlp	C	R	11	0
1rlp	C	R	12	0
1rlp	C	R	13	0
1rlp	C	R	14	0
1rlp	C	R	15	0
1rlp	C	R	16	0
1rod	A	B	1	0
1rod	A	B	2	0
1rod	A	B	3	0
1rod	A	B	4	0
1rod	A	B	5	0
1rod	A	B	6	0
1rod	A	B	7	0
1rod	A	B	8	0
1rpr	A	B	1	0
1rpr	A	B	2	0
1rpr	A	B	3	0
1rpr	A	B	4	0
1rpr	A	B	5	0
1rpr	A	B	6	0
1rpr	A	B	7	0
1rpr	A	B	8	0
1rpr	A	B	9	0
1rpr	A	B	10	0
1rqt	A	B	1	0
1rqt	A	B	2	0
1rqt	A	B	3	0
1rqt	A	B	4	0
1rqt	A	B	5	0
1rqt	A	B	6	0
1rqt	A	B	7	0
1rqt	A	B	8	0
1rqt	A	B	9	0
1rqt	A	B	10	0
1rqt	A	B	11	0
1rqt	A	B	12	0
1rqt	A	B	13	0
1rqt	A	B	14	0
1rqt	A	B	15	0
1rqt	A	B	16	0
1rqt	A	B	17	0
1rqt	A	B	18	0
1rqt	A	B	19	0
1rqt	A	B	20	0
1rso	A	B	1	0
1rso	A	B	2	0
1rso	A	B	3	0
1rso	A	B	4	0
1rso	A	B	5	0
1rso	A	B	6	0
1rso	A	B	7	0
1rso	A	B	8	0
1rso	A	B	9	0
1rso	A	B	10	0
1rso	A	B	11	0
1rso	A	B	12	0
1rso	A	B	13	0
1rso	A	B	14	0
1rso	A	B	15	0
1rso	A	B	16	0
1rso	A	B	17	0
1rso	A	B	18	0
1rso	A	B	19	0
1rso	A	B	20	0
1rso	A	C	1	0
1rso	A	C	2	0
1rso	A	C	3	0
1rso	A	C	4	0
1rso	A	C	5	0
1rso	A	C	6	0
1rso	A	C	7	0
1rso	A	C	8	0
1rso	A	C	9	0
1rso	A	C	10	0
1rso	A	C	11	0
1rso	A	C	12	0
1rso	A	C	13	0
1rso	A	C	14	0
1rso	A	C	15	0
1rso	A	C	16	0
1rso	A	C	17	0
1rso	A	C	18	0
1rso	A	C	19	0
1rso	A	C	20	0
1rso	A	D	1	0
1rso	A	D	2	0
1rso	A	D	3	0
1rso	A	D	4	0
1rso	A	D	5	0
1rso	A	D	6	0
1rso	A	D	7	0
1rso	A	D	8	0
1rso	A	D	9	0
1rso	A	D	10	0
1rso	A	D	11	0
1rso	A	D	12	0
1rso	A	D	13	0
1rso	A	D	14	0
1rso	A	D	15	0
1rso	A	D	16	0
1rso	A	D	17	0
1rso	A	D	18	0
1rso	A	D	19	0
1rso	A	D	20	0
1rso	B	C	1	0
1rso	B	C	2	0
1rso	B	C	3	0
1rso	B	C	4	0
1rso	B	C	5	0
1rso	B	C	6	0
1rso	B	C	7	0
1rso	B	C	8	0
1rso	B	C	9	0
1rso	B	C	10	0
1rso	B	C	11	0
1rso	B	C	12	0
1rso	B	C	13	0
1rso	B	C	14	0
1rso	B	C	15	0
1rso	B	C	16	0
1rso	B	C	17	0
1rso	B	C	18	0
1rso	B	C	19	0
1rso	B	C	20	0
1rso	B	D	18	0
1rso	C	D	1	0
1rso	C	D	2	0
1rso	C	D	3	0
1rso	C	D	4	0
1rso	C	D	5	0
1rso	C	D	6	0
1rso	C	D	7	0
1rso	C	D	8	0
1rso	C	D	9	0
1rso	C	D	10	0
1rso	C	D	11	0
1rso	C	D	12	0
1rso	C	D	13	0
1rso	C	D	14	0
1rso	C	D	15	0
1rso	C	D	16	0
1rso	C	D	17	0
1rso	C	D	18	0
1rso	C	D	19	0
1rso	C	D	20	0
1rtn	A	B	1	0
1rtn	A	B	2	0
1rtn	A	B	3	0
1rtn	A	B	4	0
1rtn	A	B	5	0
1rtn	A	B	6	0
1rtn	A	B	7	0
1rtn	A	B	8	0
1rtn	A	B	9	0
1rtn	A	B	10	0
1rtn	A	B	11	0
1rtn	A	B	12	0
1rtn	A	B	13	0
1rtn	A	B	14	0
1rtn	A	B	15	0
1rtn	A	B	16	0
1rtn	A	B	17	0
1rtn	A	B	18	0
1rtn	A	B	19	0
1rtn	A	B	20	0
1s1o	A	B	1	0
1s1o	A	B	2	0
1s1o	A	B	3	0
1s1o	A	B	4	0
1s1o	A	B	5	0
1s4a	A	B	1	0
1s4a	A	B	2	0
1s4a	A	B	3	0
1s4a	A	B	4	0
1s4a	A	B	5	0
1s4z	A	B	1	0
1s4z	A	B	2	0
1s4z	A	B	3	0
1s4z	A	B	4	0
1s4z	A	B	5	0
1s4z	A	B	6	0
1s4z	A	B	7	0
1s4z	A	B	8	0
1s4z	A	B	9	0
1s4z	A	B	10	0
1s4z	A	B	11	0
1s4z	A	B	12	0
1s4z	A	B	13	0
1s4z	A	B	14	0
1s4z	A	B	15	0
1s4z	A	B	16	0
1s4z	A	B	17	0
1s4z	A	B	18	0
1s4z	A	B	19	0
1s4z	A	B	20	0
1s4z	A	B	21	0
1s4z	A	B	22	0
1s4z	A	B	23	0
1s4z	A	B	24	0
1s4z	A	B	25	0
1s4z	A	C	1	0
1s4z	A	C	2	0
1s4z	A	C	3	0
1s4z	A	C	4	0
1s4z	A	C	5	0
1s4z	A	C	6	0
1s4z	A	C	7	0
1s4z	A	C	8	0
1s4z	A	C	9	0
1s4z	A	C	10	0
1s4z	A	C	11	0
1s4z	A	C	12	0
1s4z	A	C	13	0
1s4z	A	C	14	0
1s4z	A	C	15	0
1s4z	A	C	16	0
1s4z	A	C	17	0
1s4z	A	C	18	0
1s4z	A	C	19	0
1s4z	A	C	20	0
1s4z	A	C	21	0
1s4z	A	C	22	0
1s4z	A	C	23	0
1s4z	A	C	24	0
1s4z	A	C	25	0
1s4z	B	C	1	0
1s4z	B	C	2	0
1s4z	B	C	3	0
1s4z	B	C	4	0
1s4z	B	C	5	0
1s4z	B	C	6	0
1s4z	B	C	7	0
1s4z	B	C	8	0
1s4z	B	C	9	0
1s4z	B	C	10	0
1s4z	B	C	11	0
1s4z	B	C	12	0
1s4z	B	C	13	0
1s4z	B	C	14	0
1s4z	B	C	15	0
1s4z	B	C	16	0
1s4z	B	C	17	0
1s4z	B	C	18	0
1s4z	B	C	19	0
1s4z	B	C	20	0
1s4z	B	C	21	0
1s4z	B	C	22	0
1s4z	B	C	23	0
1s4z	B	C	24	0
1s4z	B	C	25	0
1s5q	A	B	1	0
1s5q	A	B	2	0
1s5q	A	B	3	0
1s5q	A	B	4	0
1s5q	A	B	5	0
1s5q	A	B	6	0
1s5q	A	B	7	0
1s5q	A	B	8	0
1s5q	A	B	9	0
1s5q	A	B	10	0
1s5q	A	B	11	0
1s5q	A	B	12	0
1s5q	A	B	13	0
1s5q	A	B	14	0
1s5q	A	B	15	0
1s5q	A	B	16	0
1s5q	A	B	17	0
1s5q	A	B	18	0
1s5q	A	B	19	0
1s5q	A	B	20	0
1s5r	A	B	1	0
1s5r	A	B	2	0
1s5r	A	B	3	0
1s5r	A	B	4	0
1s5r	A	B	5	0
1s5r	A	B	6	0
1s5r	A	B	7	0
1s5r	A	B	8	0
1s5r	A	B	9	0
1s5r	A	B	10	0
1s5r	A	B	11	0
1s5r	A	B	12	0
1s5r	A	B	13	0
1s5r	A	B	14	0
1s5r	A	B	15	0
1s5r	A	B	16	0
1s5r	A	B	17	0
1s5r	A	B	18	0
1s5r	A	B	19	0
1s5r	A	B	20	0
1s7p	B	A	1	0
1s7p	B	A	2	0
1s7p	B	A	3	0
1s7p	B	A	4	0
1s7p	B	A	5	0
1s7p	B	A	6	0
1s7p	B	A	7	0
1s7p	B	A	8	0
1s7p	B	A	9	0
1s7p	B	A	10	0
1s7p	B	A	11	0
1s7p	B	A	12	0
1s7p	B	A	13	0
1s7p	B	A	14	0
1s7p	B	A	15	0
1s7p	B	A	16	0
1s7p	B	A	17	0
1s7p	B	A	18	0
1s7p	B	A	19	0
1s7p	B	A	20	0
1sae	A	B	1	0
1sae	A	B	2	0
1sae	A	B	3	0
1sae	A	B	4	0
1sae	A	B	5	0
1sae	A	B	6	0
1sae	A	B	7	0
1sae	A	B	8	0
1sae	A	B	9	0
1sae	A	B	10	0
1sae	A	B	11	0
1sae	A	B	12	0
1sae	A	B	13	0
1sae	A	B	14	0
1sae	A	B	15	0
1sae	A	B	16	0
1sae	A	B	17	0
1sae	A	B	18	0
1sae	A	B	19	0
1sae	A	B	20	0
1sae	A	B	21	0
1sae	A	B	22	0
1sae	A	B	23	0
1sae	A	B	24	0
1sae	A	B	25	0
1sae	A	B	26	0
1sae	A	B	27	0
1sae	A	B	28	0
1sae	A	B	29	0
1sae	A	B	30	0
1sae	A	B	31	0
1sae	A	B	32	0
1sae	A	B	33	0
1sae	A	B	34	0
1sae	A	B	35	0
1sae	A	B	36	0
1sae	A	B	37	0
1sae	A	B	38	0
1sae	A	B	39	0
1sae	A	B	40	0
1sae	A	B	41	0
1sae	A	B	42	0
1sae	A	B	43	0
1sae	A	B	44	0
1sae	A	B	45	0
1sae	A	B	46	0
1sae	A	B	47	0
1sae	A	B	48	0
1sae	A	B	49	0
1sae	A	B	50	0
1sae	A	B	51	0
1sae	A	B	52	0
1sae	A	B	53	0
1sae	A	B	54	0
1sae	A	B	55	0
1sae	A	B	56	0
1sae	A	B	57	0
1sae	A	B	58	0
1sae	A	B	59	0
1sae	A	B	60	0
1sae	A	B	61	0
1sae	A	B	62	0
1sae	A	B	63	0
1sae	A	B	64	0
1sae	A	B	65	0
1sae	A	B	66	0
1sae	A	B	67	0
1sae	A	B	68	0
1sae	A	B	69	0
1sae	A	B	70	0
1sae	A	B	71	0
1sae	A	B	72	0
1sae	A	B	73	0
1sae	A	B	74	0
1sae	A	B	75	0
1sae	A	B	76	0
1sae	A	B	77	0
1sae	A	C	1	0
1sae	A	C	2	0
1sae	A	C	3	0
1sae	A	C	4	0
1sae	A	C	5	0
1sae	A	C	6	0
1sae	A	C	7	0
1sae	A	C	8	0
1sae	A	C	9	0
1sae	A	C	10	0
1sae	A	C	11	0
1sae	A	C	12	0
1sae	A	C	13	0
1sae	A	C	14	0
1sae	A	C	15	0
1sae	A	C	16	0
1sae	A	C	17	0
1sae	A	C	18	0
1sae	A	C	19	0
1sae	A	C	20	0
1sae	A	C	21	0
1sae	A	C	22	0
1sae	A	C	23	0
1sae	A	C	24	0
1sae	A	C	25	0
1sae	A	C	26	0
1sae	A	C	27	0
1sae	A	C	28	0
1sae	A	C	29	0
1sae	A	C	30	0
1sae	A	C	31	0
1sae	A	C	32	0
1sae	A	C	33	0
1sae	A	C	34	0
1sae	A	C	35	0
1sae	A	C	36	0
1sae	A	C	37	0
1sae	A	C	38	0
1sae	A	C	39	0
1sae	A	C	40	0
1sae	A	C	41	0
1sae	A	C	42	0
1sae	A	C	43	0
1sae	A	C	44	0
1sae	A	C	45	0
1sae	A	C	46	0
1sae	A	C	47	0
1sae	A	C	48	0
1sae	A	C	49	0
1sae	A	C	50	0
1sae	A	C	51	0
1sae	A	C	52	0
1sae	A	C	53	0
1sae	A	C	54	0
1sae	A	C	55	0
1sae	A	C	56	0
1sae	A	C	57	0
1sae	A	C	58	0
1sae	A	C	59	0
1sae	A	C	60	0
1sae	A	C	61	0
1sae	A	C	62	0
1sae	A	C	63	0
1sae	A	C	64	0
1sae	A	C	65	0
1sae	A	C	66	0
1sae	A	C	67	0
1sae	A	C	68	0
1sae	A	C	69	0
1sae	A	C	70	0
1sae	A	C	71	0
1sae	A	C	72	0
1sae	A	C	73	0
1sae	A	C	74	0
1sae	A	C	75	0
1sae	A	C	76	0
1sae	A	C	77	0
1sae	B	D	1	0
1sae	B	D	2	0
1sae	B	D	3	0
1sae	B	D	4	0
1sae	B	D	5	0
1sae	B	D	6	0
1sae	B	D	7	0
1sae	B	D	8	0
1sae	B	D	9	0
1sae	B	D	10	0
1sae	B	D	11	0
1sae	B	D	12	0
1sae	B	D	13	0
1sae	B	D	14	0
1sae	B	D	15	0
1sae	B	D	16	0
1sae	B	D	17	0
1sae	B	D	18	0
1sae	B	D	19	0
1sae	B	D	20	0
1sae	B	D	21	0
1sae	B	D	22	0
1sae	B	D	23	0
1sae	B	D	24	0
1sae	B	D	25	0
1sae	B	D	26	0
1sae	B	D	27	0
1sae	B	D	28	0
1sae	B	D	29	0
1sae	B	D	30	0
1sae	B	D	31	0
1sae	B	D	32	0
1sae	B	D	33	0
1sae	B	D	34	0
1sae	B	D	35	0
1sae	B	D	36	0
1sae	B	D	37	0
1sae	B	D	38	0
1sae	B	D	39	0
1sae	B	D	40	0
1sae	B	D	41	0
1sae	B	D	42	0
1sae	B	D	43	0
1sae	B	D	44	0
1sae	B	D	45	0
1sae	B	D	46	0
1sae	B	D	47	0
1sae	B	D	48	0
1sae	B	D	49	0
1sae	B	D	50	0
1sae	B	D	51	0
1sae	B	D	52	0
1sae	B	D	53	0
1sae	B	D	54	0
1sae	B	D	55	0
1sae	B	D	56	0
1sae	B	D	57	0
1sae	B	D	58	0
1sae	B	D	59	0
1sae	B	D	60	0
1sae	B	D	61	0
1sae	B	D	62	0
1sae	B	D	63	0
1sae	B	D	64	0
1sae	B	D	65	0
1sae	B	D	66	0
1sae	B	D	67	0
1sae	B	D	68	0
1sae	B	D	69	0
1sae	B	D	70	0
1sae	B	D	71	0
1sae	B	D	72	0
1sae	B	D	73	0
1sae	B	D	74	0
1sae	B	D	75	0
1sae	B	D	76	0
1sae	B	D	77	0
1sae	C	D	1	0
1sae	C	D	2	0
1sae	C	D	3	0
1sae	C	D	4	0
1sae	C	D	5	0
1sae	C	D	6	0
1sae	C	D	7	0
1sae	C	D	8	0
1sae	C	D	9	0
1sae	C	D	10	0
1sae	C	D	11	0
1sae	C	D	12	0
1sae	C	D	13	0
1sae	C	D	14	0
1sae	C	D	15	0
1sae	C	D	16	0
1sae	C	D	17	0
1sae	C	D	18	0
1sae	C	D	19	0
1sae	C	D	20	0
1sae	C	D	21	0
1sae	C	D	22	0
1sae	C	D	23	0
1sae	C	D	24	0
1sae	C	D	25	0
1sae	C	D	26	0
1sae	C	D	27	0
1sae	C	D	28	0
1sae	C	D	29	0
1sae	C	D	30	0
1sae	C	D	31	0
1sae	C	D	32	0
1sae	C	D	33	0
1sae	C	D	34	0
1sae	C	D	35	0
1sae	C	D	36	0
1sae	C	D	37	0
1sae	C	D	38	0
1sae	C	D	39	0
1sae	C	D	40	0
1sae	C	D	41	0
1sae	C	D	42	0
1sae	C	D	43	0
1sae	C	D	44	0
1sae	C	D	45	0
1sae	C	D	46	0
1sae	C	D	47	0
1sae	C	D	48	0
1sae	C	D	49	0
1sae	C	D	50	0
1sae	C	D	51	0
1sae	C	D	52	0
1sae	C	D	53	0
1sae	C	D	54	0
1sae	C	D	55	0
1sae	C	D	56	0
1sae	C	D	57	0
1sae	C	D	58	0
1sae	C	D	59	0
1sae	C	D	60	0
1sae	C	D	61	0
1sae	C	D	62	0
1sae	C	D	63	0
1sae	C	D	64	0
1sae	C	D	65	0
1sae	C	D	66	0
1sae	C	D	67	0
1sae	C	D	68	0
1sae	C	D	69	0
1sae	C	D	70	0
1sae	C	D	71	0
1sae	C	D	72	0
1sae	C	D	73	0
1sae	C	D	74	0
1sae	C	D	75	0
1sae	C	D	76	0
1sae	C	D	77	0
1saf	A	B	1	0
1saf	A	B	2	0
1saf	A	B	3	0
1saf	A	B	4	0
1saf	A	B	5	0
1saf	A	B	6	0
1saf	A	B	7	0
1saf	A	B	8	0
1saf	A	B	9	0
1saf	A	B	10	0
1saf	A	B	11	0
1saf	A	B	12	0
1saf	A	B	13	0
1saf	A	B	14	0
1saf	A	B	15	0
1saf	A	B	16	0
1saf	A	B	17	0
1saf	A	B	18	0
1saf	A	B	19	0
1saf	A	B	20	0
1saf	A	B	21	0
1saf	A	B	22	0
1saf	A	B	23	0
1saf	A	B	24	0
1saf	A	B	25	0
1saf	A	B	26	0
1saf	A	B	27	0
1saf	A	B	28	0
1saf	A	B	29	0
1saf	A	B	30	0
1saf	A	B	31	0
1saf	A	B	32	0
1saf	A	B	33	0
1saf	A	B	34	0
1saf	A	B	35	0
1saf	A	B	36	0
1saf	A	B	37	0
1saf	A	B	38	0
1saf	A	B	39	0
1saf	A	B	40	0
1saf	A	B	41	0
1saf	A	B	42	0
1saf	A	B	43	0
1saf	A	B	44	0
1saf	A	B	45	0
1saf	A	B	46	0
1saf	A	B	47	0
1saf	A	B	48	0
1saf	A	B	49	0
1saf	A	B	50	0
1saf	A	B	51	0
1saf	A	B	52	0
1saf	A	B	53	0
1saf	A	B	54	0
1saf	A	B	55	0
1saf	A	B	56	0
1saf	A	B	57	0
1saf	A	B	58	0
1saf	A	B	59	0
1saf	A	B	60	0
1saf	A	B	61	0
1saf	A	B	62	0
1saf	A	B	63	0
1saf	A	B	64	0
1saf	A	B	65	0
1saf	A	B	66	0
1saf	A	B	67	0
1saf	A	B	68	0
1saf	A	B	69	0
1saf	A	B	70	0
1saf	A	B	71	0
1saf	A	B	72	0
1saf	A	B	73	0
1saf	A	B	74	0
1saf	A	B	75	0
1saf	A	B	76	0
1saf	A	C	1	0
1saf	A	C	2	0
1saf	A	C	3	0
1saf	A	C	4	0
1saf	A	C	5	0
1saf	A	C	6	0
1saf	A	C	7	0
1saf	A	C	8	0
1saf	A	C	9	0
1saf	A	C	10	0
1saf	A	C	11	0
1saf	A	C	12	0
1saf	A	C	13	0
1saf	A	C	14	0
1saf	A	C	15	0
1saf	A	C	16	0
1saf	A	C	17	0
1saf	A	C	18	0
1saf	A	C	19	0
1saf	A	C	20	0
1saf	A	C	21	0
1saf	A	C	22	0
1saf	A	C	23	0
1saf	A	C	24	0
1saf	A	C	25	0
1saf	A	C	26	0
1saf	A	C	27	0
1saf	A	C	28	0
1saf	A	C	29	0
1saf	A	C	30	0
1saf	A	C	31	0
1saf	A	C	32	0
1saf	A	C	33	0
1saf	A	C	34	0
1saf	A	C	35	0
1saf	A	C	36	0
1saf	A	C	37	0
1saf	A	C	38	0
1saf	A	C	39	0
1saf	A	C	40	0
1saf	A	C	41	0
1saf	A	C	42	0
1saf	A	C	43	0
1saf	A	C	44	0
1saf	A	C	45	0
1saf	A	C	46	0
1saf	A	C	47	0
1saf	A	C	48	0
1saf	A	C	49	0
1saf	A	C	50	0
1saf	A	C	51	0
1saf	A	C	52	0
1saf	A	C	53	0
1saf	A	C	54	0
1saf	A	C	55	0
1saf	A	C	56	0
1saf	A	C	57	0
1saf	A	C	58	0
1saf	A	C	59	0
1saf	A	C	60	0
1saf	A	C	61	0
1saf	A	C	62	0
1saf	A	C	63	0
1saf	A	C	64	0
1saf	A	C	65	0
1saf	A	C	66	0
1saf	A	C	67	0
1saf	A	C	68	0
1saf	A	C	69	0
1saf	A	C	70	0
1saf	A	C	71	0
1saf	A	C	72	0
1saf	A	C	73	0
1saf	A	C	74	0
1saf	A	C	75	0
1saf	A	C	76	0
1saf	B	D	1	0
1saf	B	D	2	0
1saf	B	D	3	0
1saf	B	D	4	0
1saf	B	D	5	0
1saf	B	D	6	0
1saf	B	D	7	0
1saf	B	D	8	0
1saf	B	D	9	0
1saf	B	D	10	0
1saf	B	D	11	0
1saf	B	D	12	0
1saf	B	D	13	0
1saf	B	D	14	0
1saf	B	D	15	0
1saf	B	D	16	0
1saf	B	D	17	0
1saf	B	D	18	0
1saf	B	D	19	0
1saf	B	D	20	0
1saf	B	D	21	0
1saf	B	D	22	0
1saf	B	D	23	0
1saf	B	D	24	0
1saf	B	D	25	0
1saf	B	D	26	0
1saf	B	D	27	0
1saf	B	D	28	0
1saf	B	D	29	0
1saf	B	D	30	0
1saf	B	D	31	0
1saf	B	D	32	0
1saf	B	D	33	0
1saf	B	D	34	0
1saf	B	D	35	0
1saf	B	D	36	0
1saf	B	D	37	0
1saf	B	D	38	0
1saf	B	D	39	0
1saf	B	D	40	0
1saf	B	D	41	0
1saf	B	D	42	0
1saf	B	D	43	0
1saf	B	D	44	0
1saf	B	D	45	0
1saf	B	D	46	0
1saf	B	D	47	0
1saf	B	D	48	0
1saf	B	D	49	0
1saf	B	D	50	0
1saf	B	D	51	0
1saf	B	D	52	0
1saf	B	D	53	0
1saf	B	D	54	0
1saf	B	D	55	0
1saf	B	D	56	0
1saf	B	D	57	0
1saf	B	D	58	0
1saf	B	D	59	0
1saf	B	D	60	0
1saf	B	D	61	0
1saf	B	D	62	0
1saf	B	D	63	0
1saf	B	D	64	0
1saf	B	D	65	0
1saf	B	D	66	0
1saf	B	D	67	0
1saf	B	D	68	0
1saf	B	D	69	0
1saf	B	D	70	0
1saf	B	D	71	0
1saf	B	D	72	0
1saf	B	D	73	0
1saf	B	D	74	0
1saf	B	D	75	0
1saf	B	D	76	0
1saf	C	D	1	0
1saf	C	D	2	0
1saf	C	D	3	0
1saf	C	D	4	0
1saf	C	D	5	0
1saf	C	D	6	0
1saf	C	D	7	0
1saf	C	D	8	0
1saf	C	D	9	0
1saf	C	D	10	0
1saf	C	D	11	0
1saf	C	D	12	0
1saf	C	D	13	0
1saf	C	D	14	0
1saf	C	D	15	0
1saf	C	D	16	0
1saf	C	D	17	0
1saf	C	D	18	0
1saf	C	D	19	0
1saf	C	D	20	0
1saf	C	D	21	0
1saf	C	D	22	0
1saf	C	D	23	0
1saf	C	D	24	0
1saf	C	D	25	0
1saf	C	D	26	0
1saf	C	D	27	0
1saf	C	D	28	0
1saf	C	D	29	0
1saf	C	D	30	0
1saf	C	D	31	0
1saf	C	D	32	0
1saf	C	D	33	0
1saf	C	D	34	0
1saf	C	D	35	0
1saf	C	D	36	0
1saf	C	D	37	0
1saf	C	D	38	0
1saf	C	D	39	0
1saf	C	D	40	0
1saf	C	D	41	0
1saf	C	D	42	0
1saf	C	D	43	0
1saf	C	D	44	0
1saf	C	D	45	0
1saf	C	D	46	0
1saf	C	D	47	0
1saf	C	D	48	0
1saf	C	D	49	0
1saf	C	D	50	0
1saf	C	D	51	0
1saf	C	D	52	0
1saf	C	D	53	0
1saf	C	D	54	0
1saf	C	D	55	0
1saf	C	D	56	0
1saf	C	D	57	0
1saf	C	D	58	0
1saf	C	D	59	0
1saf	C	D	60	0
1saf	C	D	61	0
1saf	C	D	62	0
1saf	C	D	63	0
1saf	C	D	64	0
1saf	C	D	65	0
1saf	C	D	66	0
1saf	C	D	67	0
1saf	C	D	68	0
1saf	C	D	69	0
1saf	C	D	70	0
1saf	C	D	71	0
1saf	C	D	72	0
1saf	C	D	73	0
1saf	C	D	74	0
1saf	C	D	75	0
1saf	C	D	76	0
1sb0	A	B	1	0
1sb0	A	B	2	0
1sb0	A	B	3	0
1sb0	A	B	4	0
1sb0	A	B	5	0
1sb0	A	B	6	0
1sb0	A	B	7	0
1sb0	A	B	8	0
1sb0	A	B	9	0
1sb0	A	B	10	0
1sb0	A	B	11	0
1sb0	A	B	12	0
1sb0	A	B	13	0
1sb0	A	B	14	0
1sb0	A	B	15	0
1sb0	A	B	16	0
1sb0	A	B	17	0
1sb0	A	B	18	0
1sb0	A	B	19	0
1sb0	A	B	20	0
1sf1	A	B	1	0
1sf1	A	B	2	3
1sf1	A	B	3	3
1sf1	A	B	4	3
1sf1	A	B	5	3
1sf1	A	B	6	1
1sf1	A	B	7	3
1sf1	A	B	8	2
1sf1	A	B	9	3
1sf1	A	B	10	1
1sf1	A	B	11	1
1sf1	A	B	12	2
1sf1	A	B	13	1
1sf1	A	B	14	3
1sf1	A	B	15	1
1sjt	A	B	1	0
1sjt	A	B	2	0
1sjt	A	B	3	0
1sjt	A	B	4	0
1sjt	A	B	5	0
1sjt	A	B	6	0
1sjt	A	B	7	0
1sjt	A	B	8	0
1sjt	A	B	9	0
1sjt	A	B	10	0
1sjt	A	B	11	0
1sjt	A	B	12	0
1sjt	A	B	13	0
1sjt	A	B	14	0
1sjt	A	B	15	0
1sjt	A	B	16	0
1sjt	A	B	17	0
1sjt	A	B	18	0
1sjt	A	B	19	0
1sjt	A	B	20	0
1sse	A	B	1	0
1sse	A	B	2	0
1sse	A	B	3	0
1sse	A	B	4	0
1sse	A	B	5	0
1sse	A	B	6	0
1sse	A	B	7	0
1sse	A	B	8	0
1sse	A	B	9	0
1sse	A	B	10	0
1sse	A	B	11	0
1sse	A	B	12	0
1sse	A	B	13	0
1sse	A	B	14	0
1sse	A	B	15	0
1sse	A	B	16	0
1sse	A	B	17	0
1sse	A	B	18	0
1sse	A	B	19	0
1sse	A	B	20	0
1sv1	A	B	1	0
1sv1	A	B	2	0
1sv1	A	B	3	0
1sv1	A	B	4	0
1sv1	A	B	5	0
1sv1	A	B	6	0
1sv1	A	B	7	0
1sv1	A	B	8	0
1sv1	A	B	9	0
1sv1	A	B	10	0
1sv1	A	B	11	0
1sv1	A	B	12	0
1sv1	A	B	13	0
1sv1	A	B	14	0
1sv1	A	B	15	0
1sv1	A	B	16	0
1sv1	A	B	17	0
1sv1	A	B	18	0
1sv1	A	B	19	0
1sv1	A	B	20	0
1sv1	A	B	21	0
1sv1	A	B	22	0
1sv1	A	B	23	0
1sv1	A	B	24	0
1sv1	A	B	25	0
1sv1	A	C	1	0
1sv1	A	C	2	0
1sv1	A	C	3	0
1sv1	A	C	4	0
1sv1	A	C	5	0
1sv1	A	C	6	0
1sv1	A	C	7	0
1sv1	A	C	8	0
1sv1	A	C	9	0
1sv1	A	C	10	0
1sv1	A	C	11	0
1sv1	A	C	12	0
1sv1	A	C	13	0
1sv1	A	C	14	0
1sv1	A	C	15	0
1sv1	A	C	16	0
1sv1	A	C	17	0
1sv1	A	C	18	0
1sv1	A	C	19	0
1sv1	A	C	20	0
1sv1	A	C	21	0
1sv1	A	C	22	0
1sv1	A	C	23	0
1sv1	A	C	24	0
1sv1	A	C	25	0
1sv1	A	D	1	0
1sv1	A	D	2	0
1sv1	A	D	3	0
1sv1	A	D	4	0
1sv1	A	D	5	0
1sv1	A	D	6	0
1sv1	A	D	7	0
1sv1	A	D	8	0
1sv1	A	D	9	0
1sv1	A	D	10	0
1sv1	A	D	11	0
1sv1	A	D	12	0
1sv1	A	D	13	0
1sv1	A	D	14	0
1sv1	A	D	15	0
1sv1	A	D	16	0
1sv1	A	D	17	0
1sv1	A	D	18	0
1sv1	A	D	19	0
1sv1	A	D	20	0
1sv1	A	D	21	0
1sv1	A	D	22	0
1sv1	A	D	23	0
1sv1	A	D	24	0
1sv1	A	D	25	0
1sv1	B	C	1	0
1sv1	B	C	2	0
1sv1	B	C	3	0
1sv1	B	C	4	0
1sv1	B	C	5	0
1sv1	B	C	6	0
1sv1	B	C	7	0
1sv1	B	C	8	0
1sv1	B	C	9	0
1sv1	B	C	10	0
1sv1	B	C	11	0
1sv1	B	C	12	0
1sv1	B	C	13	0
1sv1	B	C	14	0
1sv1	B	C	15	0
1sv1	B	C	16	0
1sv1	B	C	17	0
1sv1	B	C	18	0
1sv1	B	C	19	0
1sv1	B	C	20	0
1sv1	B	C	21	0
1sv1	B	C	22	0
1sv1	B	C	23	0
1sv1	B	C	24	0
1sv1	B	C	25	0
1sv1	B	D	1	0
1sv1	B	D	2	0
1sv1	B	D	3	0
1sv1	B	D	4	0
1sv1	B	D	5	0
1sv1	B	D	6	0
1sv1	B	D	7	0
1sv1	B	D	8	0
1sv1	B	D	9	0
1sv1	B	D	10	0
1sv1	B	D	11	0
1sv1	B	D	12	0
1sv1	B	D	13	0
1sv1	B	D	14	0
1sv1	B	D	15	0
1sv1	B	D	16	0
1sv1	B	D	17	0
1sv1	B	D	18	0
1sv1	B	D	19	0
1sv1	B	D	20	0
1sv1	B	D	21	0
1sv1	B	D	22	0
1sv1	B	D	23	0
1sv1	B	D	24	0
1sv1	B	D	25	0
1sy9	A	B	1	0
1sy9	A	B	2	0
1sy9	A	B	3	0
1sy9	A	B	4	0
1sy9	A	B	5	0
1sy9	A	B	6	0
1sy9	A	B	7	0
1sy9	A	B	8	0
1sy9	A	B	9	0
1sy9	A	B	10	0
1sy9	A	B	11	0
1sy9	A	B	12	0
1sy9	A	B	13	0
1sy9	A	B	14	0
1sy9	A	B	15	0
1sy9	A	B	16	0
1sy9	A	B	17	0
1sy9	A	B	18	0
1sy9	A	B	19	0
1sy9	A	B	20	0
1sym	A	B	1	0
1sym	A	B	2	0
1sym	A	B	3	0
1sym	A	B	4	0
1sym	A	B	5	0
1sym	A	B	6	0
1sym	A	B	7	0
1sym	A	B	8	0
1sym	A	B	9	0
1sym	A	B	10	0
1sym	A	B	11	0
1sym	A	B	12	0
1sym	A	B	13	0
1sym	A	B	14	0
1sym	A	B	15	0
1sym	A	B	16	0
1sym	A	B	17	0
1sym	A	B	18	0
1sym	A	B	19	0
1sym	A	B	20	0
1t1k	A	B	1	0
1t1k	A	B	2	0
1t1k	A	B	3	0
1t1k	A	B	4	0
1t1k	A	B	5	0
1t1k	A	B	6	0
1t1k	A	B	7	0
1t1k	A	B	8	0
1t1k	A	B	9	0
1t1k	A	B	10	0
1t1k	A	B	11	0
1t1k	A	B	12	0
1t1k	A	B	13	0
1t1k	A	B	14	0
1t1k	A	B	15	0
1t1p	A	B	1	0
1t1p	A	B	2	0
1t1p	A	B	3	0
1t1p	A	B	4	0
1t1p	A	B	5	0
1t1p	A	B	6	0
1t1p	A	B	7	0
1t1p	A	B	8	0
1t1p	A	B	9	0
1t1p	A	B	10	0
1t1p	A	B	11	0
1t1p	A	B	12	0
1t1p	A	B	13	0
1t1p	A	B	14	0
1t1p	A	B	15	0
1t1q	A	B	1	0
1t1q	A	B	2	0
1t1q	A	B	3	0
1t1q	A	B	4	0
1t1q	A	B	5	0
1t1q	A	B	6	0
1t1q	A	B	7	0
1t1q	A	B	8	0
1t1q	A	B	9	0
1t1q	A	B	10	0
1t1q	A	B	11	0
1t1q	A	B	12	0
1t1q	A	B	13	0
1t1q	A	B	14	0
1t1q	A	B	15	0
1tba	A	B	1	0
1tba	A	B	2	0
1tba	A	B	3	0
1tba	A	B	4	0
1tba	A	B	5	0
1tba	A	B	6	0
1tba	A	B	7	0
1tba	A	B	8	0
1tba	A	B	9	0
1tba	A	B	10	0
1tba	A	B	11	0
1tba	A	B	12	0
1tba	A	B	13	0
1tba	A	B	14	0
1tba	A	B	15	0
1tba	A	B	16	0
1tba	A	B	17	0
1tba	A	B	18	0
1tba	A	B	19	0
1tba	A	B	20	0
1tba	A	B	21	0
1tba	A	B	22	0
1tba	A	B	23	0
1tba	A	B	24	0
1tba	A	B	25	0
1tkv	A	B	1	0
1tkv	A	B	2	0
1tkv	A	B	3	0
1tkv	A	B	4	0
1tkv	A	B	5	0
1tkv	A	B	6	0
1tkv	A	B	7	0
1tkv	A	B	8	0
1tkv	A	B	9	0
1tkv	A	B	10	0
1tkv	A	B	11	0
1tkv	A	B	12	0
1tkv	A	B	13	0
1tkv	A	B	14	0
1tkv	A	B	15	0
1tkv	A	B	16	0
1tkv	A	B	17	0
1tkv	A	B	18	0
1tkv	A	B	19	0
1tkv	A	B	20	0
1tkv	A	B	21	0
1tkv	A	B	22	0
1tkv	A	B	23	0
1tkw	A	B	1	0
1tkw	A	B	2	0
1tkw	A	B	3	0
1tkw	A	B	4	0
1tkw	A	B	5	0
1tkw	A	B	6	0
1tkw	A	B	7	0
1tkw	A	B	8	0
1tkw	A	B	9	0
1tkw	A	B	10	0
1tlh	A	B	1	0
1tlh	A	B	2	0
1tlh	A	B	3	0
1tlh	A	B	4	0
1tlh	A	B	5	0
1tlh	A	B	6	0
1tlh	A	B	7	0
1tlh	A	B	8	0
1tlh	A	B	9	0
1tlh	A	B	10	0
1tlh	A	B	11	0
1tlh	A	B	12	0
1tlh	A	B	13	0
1tlh	A	B	14	0
1tlh	A	B	15	0
1tlh	A	B	16	0
1tlh	A	B	17	0
1tlh	A	B	18	0
1tlh	A	B	19	0
1tlh	A	B	20	0
1tmz	A	B	1	0
1tmz	A	B	2	0
1tmz	A	B	3	0
1tmz	A	B	4	0
1tmz	A	B	5	0
1tmz	A	B	6	0
1tmz	A	B	7	0
1tmz	A	B	8	0
1tmz	A	B	9	0
1tmz	A	B	10	0
1tmz	A	B	11	0
1tmz	A	B	12	0
1tmz	A	B	13	0
1tmz	A	B	14	0
1tmz	A	B	15	0
1trl	A	B	1	0
1trl	A	B	2	0
1trl	A	B	3	0
1trl	A	B	4	0
1trl	A	B	5	0
1trl	A	B	6	0
1trl	A	B	7	0
1trl	A	B	8	0
1tu2	A	B	1	0
1tu2	A	B	2	0
1tu2	A	B	3	0
1tu2	A	B	4	0
1tu2	A	B	5	0
1tu2	A	B	6	0
1tu2	A	B	7	0
1tu2	A	B	8	0
1tu2	A	B	9	0
1tu2	A	B	10	0
1txp	A	B	1	0
1txp	A	B	2	0
1txp	A	B	3	0
1txp	A	B	4	0
1txp	A	B	5	0
1txp	A	B	6	0
1txp	A	B	7	0
1txp	A	B	8	0
1txp	A	B	9	0
1txp	A	B	10	0
1txp	A	B	11	0
1txp	A	B	12	0
1txp	A	B	13	0
1txp	A	B	14	0
1txp	A	B	15	0
1txp	A	B	16	0
1txp	A	B	17	0
1txp	A	B	18	0
1txp	A	B	19	0
1txp	A	B	20	0
1txp	A	C	5	0
1txp	A	C	7	0
1txp	A	C	8	0
1txp	A	C	9	0
1txp	A	C	11	0
1txp	A	C	13	0
1txp	A	C	16	0
1txp	A	C	18	0
1txp	A	D	1	0
1txp	A	D	2	0
1txp	A	D	3	0
1txp	A	D	4	0
1txp	A	D	5	0
1txp	A	D	6	0
1txp	A	D	7	0
1txp	A	D	8	0
1txp	A	D	9	0
1txp	A	D	10	0
1txp	A	D	11	0
1txp	A	D	12	0
1txp	A	D	13	0
1txp	A	D	14	0
1txp	A	D	15	0
1txp	A	D	16	0
1txp	A	D	17	0
1txp	A	D	18	0
1txp	A	D	19	0
1txp	A	D	20	0
1txp	B	C	1	0
1txp	B	C	2	0
1txp	B	C	3	0
1txp	B	C	4	0
1txp	B	C	5	0
1txp	B	C	6	0
1txp	B	C	7	0
1txp	B	C	8	0
1txp	B	C	9	0
1txp	B	C	10	0
1txp	B	C	11	0
1txp	B	C	12	0
1txp	B	C	13	0
1txp	B	C	14	0
1txp	B	C	15	0
1txp	B	C	16	0
1txp	B	C	17	0
1txp	B	C	18	0
1txp	B	C	19	0
1txp	B	C	20	0
1txp	B	D	1	3
1txp	B	D	3	0
1txp	B	D	7	1
1txp	B	D	9	2
1txp	B	D	11	1
1txp	B	D	19	3
1txp	B	D	20	3
1txp	C	D	1	0
1txp	C	D	2	0
1txp	C	D	3	0
1txp	C	D	4	0
1txp	C	D	5	0
1txp	C	D	6	0
1txp	C	D	7	0
1txp	C	D	8	0
1txp	C	D	9	0
1txp	C	D	10	0
1txp	C	D	11	0
1txp	C	D	12	0
1txp	C	D	13	0
1txp	C	D	14	0
1txp	C	D	15	0
1txp	C	D	16	0
1txp	C	D	17	0
1txp	C	D	18	0
1txp	C	D	19	0
1txp	C	D	20	0
1u0i	A	B	1	0
1u0i	A	B	2	0
1u0i	A	B	3	0
1u0i	A	B	4	0
1u0i	A	B	5	0
1u0i	A	B	6	0
1u0i	A	B	7	0
1u0i	A	B	8	0
1u0i	A	B	9	0
1u0i	A	B	10	0
1u0i	A	B	11	0
1u0i	A	B	12	0
1u0i	A	B	13	0
1u0i	A	B	14	0
1u0i	A	B	15	0
1u0i	A	B	16	0
1u0i	A	B	17	0
1u0i	A	B	18	0
1u0i	A	B	19	0
1u0i	A	B	20	0
1u2u	A	B	1	0
1u2u	A	B	2	0
1u2u	A	B	3	0
1u2u	A	B	4	0
1u2u	A	B	5	0
1u2u	A	B	6	0
1u2u	A	B	7	0
1u2u	A	B	8	0
1u2u	A	B	9	0
1u2u	A	B	10	0
1u2u	A	B	11	0
1u2u	A	B	12	0
1u2u	A	B	13	0
1u2u	A	B	14	0
1u2u	A	B	15	0
1u2u	A	B	16	0
1u2u	A	B	17	0
1u2u	A	B	18	0
1u2u	A	B	19	0
1u2u	A	B	20	0
1u2u	A	B	21	0
1u2u	A	B	22	0
1u2u	A	B	23	0
1u2u	A	B	24	0
1u2u	A	B	25	0
1u2u	A	B	26	0
1u2u	A	B	27	0
1u38	A	B	1	0
1u38	A	B	2	0
1u38	A	B	3	0
1u38	A	B	4	0
1u38	A	B	5	0
1u38	A	B	6	0
1u38	A	B	7	0
1u38	A	B	8	0
1u38	A	B	9	0
1u38	A	B	10	0
1u38	A	B	11	0
1u38	A	B	12	0
1u38	A	B	13	0
1u38	A	B	14	0
1u38	A	B	15	0
1u38	A	B	16	0
1u38	A	B	17	0
1u38	A	B	18	0
1u38	A	B	19	0
1u38	A	B	20	0
1u5s	A	B	1	0
1u5s	A	B	2	0
1u5s	A	B	3	0
1u5s	A	B	4	0
1u5s	A	B	5	0
1u5s	A	B	6	0
1u5s	A	B	7	0
1u5s	A	B	8	0
1u5s	A	B	9	0
1u5s	A	B	10	0
1u5s	A	B	11	0
1u5s	A	B	12	0
1u5s	A	B	13	0
1u5s	A	B	14	0
1u5s	A	B	15	0
1u5s	A	B	16	0
1u5s	A	B	17	0
1u5s	A	B	18	0
1u7j	A	B	1	0
1u7j	A	B	2	0
1u7j	A	B	3	0
1u7j	A	B	4	0
1u7j	A	B	5	0
1u7j	A	B	6	0
1u7j	A	B	7	0
1u7j	A	B	8	0
1u7j	A	B	9	0
1u7j	A	B	10	0
1u7j	A	B	11	0
1u7j	A	B	12	0
1u7j	A	B	13	0
1u7j	A	B	14	0
1u7j	A	B	15	0
1u7j	A	B	16	0
1u7j	A	B	17	0
1u7j	A	B	18	0
1u7j	A	B	19	0
1u7j	A	B	20	0
1u7m	A	B	1	0
1u7m	A	B	2	0
1u7m	A	B	3	0
1u7m	A	B	4	0
1u7m	A	B	5	0
1u7m	A	B	6	0
1u7m	A	B	7	0
1u7m	A	B	8	0
1u7m	A	B	9	0
1u7m	A	B	10	0
1u7m	A	B	11	0
1u7m	A	B	12	0
1u7m	A	B	13	0
1u7m	A	B	14	0
1u7m	A	B	15	0
1u7m	A	B	16	0
1u7m	A	B	17	0
1u7m	A	B	18	0
1u7m	A	B	19	0
1u7m	A	B	20	0
1uel	A	B	1	0
1uel	A	B	2	0
1uel	A	B	3	0
1uel	A	B	4	0
1uel	A	B	5	0
1uel	A	B	6	0
1uel	A	B	7	0
1uel	A	B	8	0
1uel	A	B	9	0
1uel	A	B	10	0
1uel	A	B	11	0
1uel	A	B	12	0
1uel	A	B	13	0
1uel	A	B	14	0
1uel	A	B	15	0
1uel	A	B	16	0
1uel	A	B	17	0
1uel	A	B	18	0
1uel	A	B	19	0
1uel	A	B	20	0
1ur6	A	B	1	0
1ur6	A	B	2	0
1ur6	A	B	3	0
1ur6	A	B	4	0
1ur6	A	B	5	0
1uwo	A	B	1	0
1uwo	A	B	2	0
1uwo	A	B	3	0
1uwo	A	B	4	0
1uwo	A	B	5	0
1uwo	A	B	6	0
1uwo	A	B	7	0
1uwo	A	B	8	0
1uwo	A	B	9	0
1uwo	A	B	10	0
1uwo	A	B	11	0
1uwo	A	B	12	0
1uwo	A	B	13	0
1uwo	A	B	14	0
1uwo	A	B	15	0
1uwo	A	B	16	0
1uwo	A	B	17	0
1uwo	A	B	18	0
1uwo	A	B	19	0
1uwo	A	B	20	0
1vj6	A	B	1	0
1vj6	A	B	2	0
1vj6	A	B	3	0
1vj6	A	B	4	0
1vj6	A	B	5	0
1vj6	A	B	6	0
1vj6	A	B	7	0
1vj6	A	B	8	0
1vj6	A	B	9	0
1vj6	A	B	10	0
1vj6	A	B	11	0
1vj6	A	B	12	0
1vj6	A	B	13	0
1vj6	A	B	14	0
1vj6	A	B	15	0
1vj6	A	B	16	0
1vj6	A	B	17	0
1vj6	A	B	18	0
1vj6	A	B	19	0
1vj6	A	B	20	0
1vj6	A	B	21	0
1vj6	A	B	22	0
1vj6	A	B	23	0
1vj6	A	B	24	0
1vj6	A	B	25	0
1vj6	A	B	26	0
1vj6	A	B	27	0
1vj6	A	B	28	0
1vj6	A	B	29	0
1vj6	A	B	30	0
1vj6	A	B	31	0
1vj6	A	B	32	0
1vj6	A	B	33	0
1vj6	A	B	34	0
1vj6	A	B	35	0
1vkt	A	B	1	0
1vkt	A	B	2	0
1vkt	A	B	3	0
1vkt	A	B	4	0
1vkt	A	B	5	0
1vkt	A	B	6	0
1vkt	A	B	7	0
1vkt	A	B	8	0
1vkt	A	B	9	0
1vkt	A	B	10	0
1vrc	A	B	1	0
1vrc	A	B	2	0
1vrc	A	C	1	0
1vrc	A	C	2	0
1vrc	A	D	1	0
1vrc	A	D	2	0
1vrc	B	C	1	0
1vrc	B	C	2	0
1vrc	B	D	1	0
1vrc	B	D	2	0
1vsq	A	B	1	0
1vsq	A	B	2	0
1vsq	A	C	1	0
1vsq	A	C	2	0
1vsq	B	C	1	0
1vsq	B	C	2	0
1wa7	A	B	1	0
1wa7	A	B	2	0
1wa7	A	B	3	0
1wa7	A	B	4	0
1wa7	A	B	5	0
1wa7	A	B	6	0
1wa7	A	B	7	0
1wa7	A	B	8	0
1wa7	A	B	9	0
1wa7	A	B	10	0
1wa7	A	B	11	0
1wa7	A	B	12	0
1wa7	A	B	13	0
1wa7	A	B	14	0
1wa7	A	B	15	0
1wa7	A	B	16	0
1wa7	A	B	17	0
1wa7	A	B	18	0
1wa7	A	B	19	0
1wa7	A	B	20	0
1wa8	A	B	1	0
1wa8	A	B	2	0
1wa8	A	B	3	0
1wa8	A	B	4	0
1wa8	A	B	5	0
1wa8	A	B	6	0
1wa8	A	B	7	0
1wa8	A	B	8	0
1wa8	A	B	9	0
1wa8	A	B	10	0
1wa8	A	B	11	0
1wa8	A	B	12	0
1wa8	A	B	13	0
1wa8	A	B	14	0
1wa8	A	B	15	0
1wa8	A	B	16	0
1wa8	A	B	17	0
1wa8	A	B	18	0
1wa8	A	B	19	0
1wa8	A	B	20	0
1wa8	A	B	21	0
1wa8	A	B	22	0
1wa8	A	B	23	0
1wa8	A	B	24	0
1wa8	A	B	25	0
1wa8	A	B	26	0
1wa8	A	B	27	0
1wa8	A	B	28	0
1wco	L	N	1	1
1wco	L	N	2	1
1wco	L	N	3	1
1wco	L	N	4	2
1wco	L	N	5	1
1wco	L	N	6	1
1wco	L	N	7	1
1wco	L	N	9	1
1wco	L	N	13	2
1wco	L	N	14	0
1wco	L	N	15	1
1wco	L	N	16	1
1wco	L	N	18	2
1wjb	A	B	1	0
1wjb	A	B	2	0
1wjb	A	B	3	0
1wjb	A	B	4	0
1wjb	A	B	5	0
1wjb	A	B	6	0
1wjb	A	B	7	0
1wjb	A	B	8	0
1wjb	A	B	9	0
1wjb	A	B	10	0
1wjb	A	B	11	0
1wjb	A	B	12	0
1wjb	A	B	13	0
1wjb	A	B	14	0
1wjb	A	B	15	0
1wjb	A	B	16	0
1wjb	A	B	17	0
1wjb	A	B	18	0
1wjb	A	B	19	0
1wjb	A	B	20	0
1wjb	A	B	21	0
1wjb	A	B	22	0
1wjb	A	B	23	0
1wjb	A	B	24	0
1wjb	A	B	25	0
1wjb	A	B	26	0
1wjb	A	B	27	0
1wjb	A	B	28	0
1wjb	A	B	29	0
1wjb	A	B	30	0
1wjb	A	B	31	0
1wjb	A	B	32	0
1wjb	A	B	33	0
1wjb	A	B	34	0
1wjb	A	B	35	0
1wjb	A	B	36	0
1wjb	A	B	37	0
1wjb	A	B	38	0
1wjb	A	B	39	0
1wjb	A	B	40	0
1wjd	A	B	1	0
1wjd	A	B	2	0
1wjd	A	B	3	0
1wjd	A	B	4	0
1wjd	A	B	5	0
1wjd	A	B	6	0
1wjd	A	B	7	0
1wjd	A	B	8	0
1wjd	A	B	9	0
1wjd	A	B	10	0
1wjd	A	B	11	0
1wjd	A	B	12	0
1wjd	A	B	13	0
1wjd	A	B	14	0
1wjd	A	B	15	0
1wjd	A	B	16	0
1wjd	A	B	17	0
1wjd	A	B	18	0
1wjd	A	B	19	0
1wjd	A	B	20	0
1wjd	A	B	21	0
1wjd	A	B	22	0
1wjd	A	B	23	0
1wjd	A	B	24	0
1wjd	A	B	25	0
1wjd	A	B	26	0
1wjd	A	B	27	0
1wjd	A	B	28	0
1wjd	A	B	29	0
1wjd	A	B	30	0
1wjd	A	B	31	0
1wjd	A	B	32	0
1wjd	A	B	33	0
1wjd	A	B	34	0
1wjd	A	B	35	0
1wjd	A	B	36	0
1wjd	A	B	37	0
1wjd	A	B	38	0
1wr1	A	B	1	0
1wr1	A	B	2	0
1wr1	A	B	3	0
1wr1	A	B	4	0
1wr1	A	B	5	0
1wr1	A	B	6	0
1wr1	A	B	7	0
1wr1	A	B	8	0
1wr1	A	B	9	0
1wr1	A	B	10	0
1wr1	A	B	11	0
1wr1	A	B	12	0
1wr1	A	B	13	0
1wr1	A	B	14	0
1wr1	A	B	15	0
1wr1	A	B	16	0
1wr1	A	B	17	0
1wr1	A	B	18	0
1wr1	A	B	19	0
1wr1	A	B	20	0
1wrs	R	S	1	0
1wrs	R	S	2	0
1wrs	R	S	3	0
1wrs	R	S	4	0
1wrs	R	S	5	0
1wrs	R	S	6	0
1wrs	R	S	7	0
1wrs	R	S	8	0
1wrs	R	S	9	0
1wrs	R	S	10	0
1wrs	R	S	11	0
1wrs	R	S	12	0
1wrs	R	S	13	0
1wrs	R	S	14	0
1wrs	R	S	15	0
1wrt	R	S	1	0
1wrt	R	S	2	0
1wrt	R	S	3	0
1wrt	R	S	4	0
1wrt	R	S	5	0
1wrt	R	S	6	0
1wrt	R	S	7	0
1wrt	R	S	8	0
1wrt	R	S	9	0
1wrt	R	S	10	0
1wrt	R	S	11	0
1wrt	R	S	12	0
1wrt	R	S	13	0
1wrt	R	S	14	0
1wrt	R	S	15	0
1x93	A	B	1	0
1x93	A	B	2	0
1x93	A	B	3	0
1x93	A	B	4	0
1x93	A	B	5	0
1x93	A	B	6	0
1x93	A	B	7	0
1x93	A	B	8	0
1x93	A	B	9	0
1x93	A	B	10	0
1x93	A	B	11	0
1x93	A	B	12	0
1x93	A	B	13	0
1x93	A	B	14	0
1x93	A	B	15	0
1x93	A	B	16	0
1x93	A	B	17	0
1x93	A	B	18	0
1x93	A	B	19	0
1x93	A	B	20	0
1x9a	A	B	1	0
1x9a	A	B	2	0
1x9a	A	B	3	0
1x9a	A	B	4	0
1x9a	A	B	5	0
1x9a	A	B	6	0
1x9a	A	B	7	0
1x9a	A	B	8	0
1x9a	A	B	9	0
1x9a	A	B	10	0
1x9v	A	B	1	0
1x9v	A	B	2	0
1x9v	A	B	3	0
1x9v	A	B	4	0
1x9v	A	B	5	0
1x9v	A	B	6	0
1x9v	A	B	7	0
1x9v	A	B	8	0
1x9v	A	B	9	0
1x9v	A	B	10	0
1x9x	A	B	1	0
1x9x	A	B	2	0
1x9x	A	B	3	0
1x9x	A	B	4	0
1x9x	A	B	5	0
1x9x	A	B	6	0
1x9x	A	B	7	0
1x9x	A	B	8	0
1xdx	A	B	1	0
1xdx	A	B	2	0
1xdx	A	B	3	0
1xdx	A	B	4	0
1xdx	A	B	5	0
1xdx	A	B	6	0
1xdx	A	B	7	0
1xdx	A	B	8	0
1xdx	A	B	9	0
1xdx	A	B	10	0
1xdx	A	B	11	0
1xdx	A	B	12	0
1xdx	A	B	13	0
1xdx	A	B	14	0
1xdx	A	B	15	0
1xgl	A	B	1	0
1xgl	A	B	2	0
1xgl	A	B	3	0
1xgl	A	B	4	0
1xgl	A	B	5	0
1xgl	A	B	6	0
1xgl	A	B	7	0
1xgl	A	B	8	0
1xgl	A	B	9	0
1xgl	A	B	10	0
1xkm	A	B	1	0
1xkm	A	B	2	0
1xkm	A	B	3	0
1xkm	A	B	4	0
1xkm	A	B	5	0
1xkm	A	B	6	0
1xkm	A	B	7	0
1xkm	A	B	8	0
1xkm	A	B	9	0
1xkm	A	B	10	0
1xkm	A	B	11	0
1xkm	A	B	12	0
1xkm	A	B	13	0
1xkm	A	B	14	0
1xkm	A	B	15	0
1xkm	A	B	16	0
1xkm	A	B	17	0
1xkm	A	B	18	0
1xkm	A	B	19	0
1xkm	A	B	20	0
1xkm	A	B	21	0
1xkm	A	B	22	0
1xkm	A	B	23	0
1xkm	A	B	24	0
1xkm	A	C	1	0
1xkm	A	C	2	3
1xkm	A	C	3	3
1xkm	A	C	4	1
1xkm	A	C	5	1
1xkm	A	C	6	3
1xkm	A	C	7	3
1xkm	A	C	8	2
1xkm	A	C	9	3
1xkm	A	C	10	3
1xkm	A	C	11	3
1xkm	A	C	12	3
1xkm	A	C	13	3
1xkm	A	C	14	3
1xkm	A	C	15	0
1xkm	A	C	16	3
1xkm	A	C	17	1
1xkm	A	C	18	3
1xkm	A	C	19	3
1xkm	A	C	20	3
1xkm	A	C	21	3
1xkm	A	C	22	1
1xkm	A	C	23	3
1xkm	A	C	24	3
1xkm	A	D	1	3
1xkm	A	D	2	3
1xkm	A	D	3	3
1xkm	A	D	4	3
1xkm	A	D	5	1
1xkm	A	D	6	2
1xkm	A	D	7	3
1xkm	A	D	8	2
1xkm	A	D	9	3
1xkm	A	D	10	3
1xkm	A	D	11	2
1xkm	A	D	12	3
1xkm	A	D	13	2
1xkm	A	D	14	2
1xkm	A	D	15	3
1xkm	A	D	16	0
1xkm	A	D	17	1
1xkm	A	D	18	3
1xkm	A	D	19	2
1xkm	A	D	20	2
1xkm	A	D	21	2
1xkm	A	D	22	0
1xkm	A	D	23	3
1xkm	A	D	24	3
1xkm	B	C	1	4
1xkm	B	C	2	4
1xkm	B	C	3	0
1xkm	B	C	4	4
1xkm	B	C	5	4
1xkm	B	C	6	1
1xkm	B	C	7	4
1xkm	B	C	8	4
1xkm	B	C	9	2
1xkm	B	C	10	4
1xkm	B	C	11	2
1xkm	B	C	12	4
1xkm	B	C	13	0
1xkm	B	C	14	4
1xkm	B	C	15	4
1xkm	B	C	16	4
1xkm	B	C	17	4
1xkm	B	C	18	3
1xkm	B	C	19	4
1xkm	B	C	20	4
1xkm	B	C	21	4
1xkm	B	C	22	4
1xkm	B	C	23	4
1xkm	B	C	24	4
1xkm	C	D	1	0
1xkm	C	D	2	0
1xkm	C	D	3	0
1xkm	C	D	4	0
1xkm	C	D	5	0
1xkm	C	D	6	0
1xkm	C	D	7	0
1xkm	C	D	8	0
1xkm	C	D	9	0
1xkm	C	D	10	0
1xkm	C	D	11	0
1xkm	C	D	12	0
1xkm	C	D	13	0
1xkm	C	D	14	0
1xkm	C	D	15	0
1xkm	C	D	16	0
1xkm	C	D	17	0
1xkm	C	D	18	0
1xkm	C	D	19	0
1xkm	C	D	20	0
1xkm	C	D	21	0
1xkm	C	D	22	0
1xkm	C	D	23	0
1xkm	C	D	24	0
1xsx	A	B	1	0
1xsx	A	B	2	0
1xsx	A	B	3	0
1xsx	A	B	4	0
1xsx	A	B	5	0
1xsx	A	B	6	0
1xsx	A	B	7	0
1xsx	A	B	8	0
1xsx	A	B	9	0
1xsx	A	B	10	0
1xsx	A	B	11	0
1xyd	A	B	1	0
1xyd	A	B	2	0
1xyd	A	B	3	0
1xyd	A	B	4	0
1xyd	A	B	5	0
1xyd	A	B	6	0
1xyd	A	B	7	0
1xyd	A	B	8	0
1xyd	A	B	9	0
1xyd	A	B	10	0
1xyd	A	B	11	0
1xyd	A	B	12	0
1xyd	A	B	13	0
1xyd	A	B	14	0
1xyd	A	B	15	0
1xyd	A	B	16	0
1xyd	A	B	17	0
1xyd	A	B	18	0
1xyd	A	B	19	0
1xyd	A	B	20	0
1y00	A	B	1	0
1y00	A	B	2	0
1y00	A	B	3	0
1y00	A	B	4	0
1y00	A	B	5	0
1y00	A	B	6	0
1y00	A	B	7	0
1y00	A	B	8	0
1y00	A	B	9	0
1y00	A	B	10	0
1y00	A	B	11	0
1y00	A	B	12	0
1y00	A	B	13	0
1y00	A	B	14	0
1y00	A	B	15	0
1y00	A	B	16	0
1y00	A	B	17	0
1y00	A	B	18	0
1y00	A	B	19	0
1y00	A	B	20	0
1y0j	A	B	1	0
1y0j	A	B	2	0
1y0j	A	B	3	0
1y0j	A	B	4	0
1y0j	A	B	5	0
1y0j	A	B	6	0
1y0j	A	B	7	0
1y0j	A	B	8	0
1y0j	A	B	9	0
1y0j	A	B	10	0
1y0j	A	B	11	0
1y0j	A	B	12	0
1y0j	A	B	13	0
1y0j	A	B	14	0
1y0j	A	B	15	0
1y0j	A	B	16	0
1y0j	A	B	17	0
1y0j	A	B	18	0
1y0j	A	B	19	0
1y0j	A	B	20	0
1y4o	A	B	1	0
1y4o	A	B	2	0
1y4o	A	B	3	0
1y4o	A	B	4	0
1y4o	A	B	5	0
1y4o	A	B	6	0
1y4o	A	B	7	0
1y4o	A	B	8	0
1y4o	A	B	9	0
1y4o	A	B	10	0
1y4o	A	B	11	0
1y4o	A	B	12	0
1y4o	A	B	13	0
1y4o	A	B	14	0
1y4o	A	B	15	0
1y4o	A	B	16	0
1y4o	A	B	17	0
1y4o	A	B	18	0
1y4o	A	B	19	0
1y4o	A	B	20	0
1y74	A	B	1	0
1y74	A	B	2	0
1y74	A	B	3	0
1y74	A	B	4	0
1y74	A	B	5	0
1y74	A	B	6	0
1y74	A	B	7	0
1y74	A	B	8	0
1y74	A	B	9	0
1y74	A	B	10	0
1y74	A	B	11	0
1y74	A	B	12	0
1y74	A	B	13	0
1y74	A	B	14	0
1y74	A	B	15	0
1y74	A	B	16	0
1y74	A	B	17	0
1y74	A	B	18	0
1y74	A	B	19	0
1y74	A	B	20	0
1y74	A	C	1	0
1y74	A	C	2	0
1y74	A	C	3	0
1y74	A	C	4	0
1y74	A	C	5	0
1y74	A	C	6	0
1y74	A	C	7	0
1y74	A	C	8	0
1y74	A	C	9	0
1y74	A	C	10	0
1y74	A	C	11	0
1y74	A	C	12	0
1y74	A	C	13	0
1y74	A	C	14	0
1y74	A	C	15	0
1y74	A	C	16	0
1y74	A	C	17	0
1y74	A	C	18	0
1y74	A	C	19	0
1y74	A	C	20	0
1y74	A	D	1	0
1y74	A	D	2	0
1y74	A	D	3	0
1y74	A	D	4	0
1y74	A	D	5	0
1y74	A	D	6	0
1y74	A	D	7	0
1y74	A	D	8	0
1y74	A	D	9	0
1y74	A	D	10	0
1y74	A	D	11	0
1y74	A	D	12	0
1y74	A	D	13	0
1y74	A	D	14	0
1y74	A	D	15	0
1y74	A	D	16	0
1y74	A	D	17	0
1y74	A	D	18	0
1y74	A	D	19	0
1y74	A	D	20	0
1y74	B	C	1	0
1y74	B	C	2	0
1y74	B	C	3	0
1y74	B	C	4	0
1y74	B	C	5	0
1y74	B	C	6	0
1y74	B	C	7	0
1y74	B	C	8	0
1y74	B	C	9	0
1y74	B	C	10	0
1y74	B	C	11	0
1y74	B	C	12	0
1y74	B	C	13	0
1y74	B	C	14	0
1y74	B	C	15	0
1y74	B	C	16	0
1y74	B	C	17	0
1y74	B	C	18	0
1y74	B	C	19	0
1y74	B	C	20	0
1y74	B	D	1	0
1y74	B	D	2	0
1y74	B	D	3	0
1y74	B	D	4	0
1y74	B	D	5	0
1y74	B	D	6	0
1y74	B	D	7	0
1y74	B	D	8	0
1y74	B	D	9	0
1y74	B	D	10	0
1y74	B	D	11	0
1y74	B	D	12	0
1y74	B	D	13	0
1y74	B	D	14	0
1y74	B	D	15	0
1y74	B	D	16	0
1y74	B	D	17	0
1y74	B	D	18	0
1y74	B	D	19	0
1y74	B	D	20	0
1y74	C	D	1	0
1y74	C	D	2	0
1y74	C	D	3	0
1y74	C	D	4	0
1y74	C	D	5	0
1y74	C	D	6	0
1y74	C	D	7	0
1y74	C	D	8	0
1y74	C	D	9	0
1y74	C	D	10	0
1y74	C	D	11	0
1y74	C	D	12	0
1y74	C	D	13	0
1y74	C	D	14	0
1y74	C	D	15	0
1y74	C	D	16	0
1y74	C	D	17	0
1y74	C	D	18	0
1y74	C	D	19	0
1y74	C	D	20	0
1y76	A	B	1	0
1y76	A	B	2	0
1y76	A	B	3	0
1y76	A	B	4	0
1y76	A	B	5	0
1y76	A	B	6	0
1y76	A	B	7	0
1y76	A	B	8	0
1y76	A	B	9	0
1y76	A	B	10	0
1y76	A	B	11	0
1y76	A	B	12	0
1y76	A	B	13	0
1y76	A	B	14	0
1y76	A	B	15	0
1y76	A	B	16	0
1y76	A	B	17	0
1y76	A	B	18	0
1y76	A	B	19	0
1y76	A	B	20	0
1y76	A	C	1	0
1y76	A	C	2	0
1y76	A	C	3	0
1y76	A	C	4	0
1y76	A	C	5	0
1y76	A	C	6	0
1y76	A	C	7	0
1y76	A	C	8	0
1y76	A	C	9	0
1y76	A	C	10	0
1y76	A	C	11	0
1y76	A	C	12	0
1y76	A	C	13	0
1y76	A	C	14	0
1y76	A	C	15	0
1y76	A	C	16	0
1y76	A	C	17	0
1y76	A	C	18	0
1y76	A	C	19	0
1y76	A	C	20	0
1y76	A	D	1	0
1y76	A	D	2	0
1y76	A	D	3	0
1y76	A	D	4	0
1y76	A	D	5	0
1y76	A	D	6	0
1y76	A	D	7	0
1y76	A	D	8	0
1y76	A	D	9	0
1y76	A	D	10	0
1y76	A	D	11	0
1y76	A	D	12	0
1y76	A	D	13	0
1y76	A	D	14	0
1y76	A	D	15	0
1y76	A	D	16	0
1y76	A	D	17	0
1y76	A	D	18	0
1y76	A	D	19	0
1y76	A	D	20	0
1y76	B	C	1	0
1y76	B	C	2	0
1y76	B	C	3	0
1y76	B	C	4	0
1y76	B	C	5	0
1y76	B	C	6	0
1y76	B	C	7	0
1y76	B	C	8	0
1y76	B	C	9	0
1y76	B	C	10	0
1y76	B	C	11	0
1y76	B	C	12	0
1y76	B	C	13	0
1y76	B	C	14	0
1y76	B	C	15	0
1y76	B	C	16	0
1y76	B	C	17	0
1y76	B	C	18	0
1y76	B	C	19	0
1y76	B	C	20	0
1y76	B	D	1	0
1y76	B	D	2	0
1y76	B	D	3	0
1y76	B	D	4	0
1y76	B	D	5	0
1y76	B	D	6	0
1y76	B	D	7	0
1y76	B	D	8	0
1y76	B	D	9	0
1y76	B	D	10	0
1y76	B	D	11	0
1y76	B	D	12	0
1y76	B	D	13	0
1y76	B	D	14	0
1y76	B	D	15	0
1y76	B	D	16	0
1y76	B	D	17	0
1y76	B	D	18	0
1y76	B	D	19	0
1y76	B	D	20	0
1y76	C	D	1	0
1y76	C	D	2	0
1y76	C	D	3	0
1y76	C	D	4	0
1y76	C	D	5	0
1y76	C	D	6	0
1y76	C	D	7	0
1y76	C	D	8	0
1y76	C	D	9	0
1y76	C	D	10	0
1y76	C	D	11	0
1y76	C	D	12	0
1y76	C	D	13	0
1y76	C	D	14	0
1y76	C	D	15	0
1y76	C	D	16	0
1y76	C	D	17	0
1y76	C	D	18	0
1y76	C	D	19	0
1y76	C	D	20	0
1y7q	A	B	1	0
1y7q	A	B	2	0
1y7q	A	B	3	0
1y7q	A	B	4	0
1y7q	A	B	5	0
1y7q	A	B	6	0
1y7q	A	B	7	0
1y7q	A	B	8	0
1y7q	A	B	9	0
1y7q	A	B	10	0
1y7q	A	B	11	0
1y7q	A	B	12	0
1y7q	A	B	13	0
1y7q	A	B	14	0
1y7q	A	B	15	0
1y7q	A	B	16	0
1y7q	A	B	17	0
1y7q	A	B	18	0
1y7q	A	B	19	0
1y7q	A	B	20	0
1y9x	A	B	1	0
1y9x	A	B	2	0
1y9x	A	B	3	0
1y9x	A	B	4	0
1y9x	A	B	5	0
1y9x	A	B	6	0
1y9x	A	B	7	0
1y9x	A	B	8	0
1y9x	A	B	9	0
1y9x	A	B	10	0
1y9x	A	B	11	0
1y9x	A	B	12	0
1y9x	A	B	13	0
1y9x	A	B	14	0
1y9x	A	B	15	0
1y9x	A	B	16	0
1y9x	A	B	17	0
1y9x	A	B	18	0
1y9x	A	B	19	0
1y9x	A	B	20	0
1ysf	A	B	1	0
1ysf	A	B	2	0
1ysf	A	B	3	0
1ysf	A	B	4	0
1ysf	A	B	5	0
1ysf	A	B	6	0
1ysf	A	B	7	0
1ysf	A	B	8	0
1ysf	A	B	9	0
1ysf	A	B	10	0
1ysf	A	B	11	0
1ysf	A	B	12	0
1ysf	A	B	13	0
1ysf	A	B	14	0
1ysf	A	B	15	0
1ysf	A	B	16	0
1ysf	A	B	17	0
1ysf	A	B	18	0
1ysf	A	B	19	0
1ysf	A	B	20	0
1ysf	A	B	21	0
1ysf	A	B	22	0
1yus	A	B	1	0
1yus	A	B	2	0
1yus	A	B	3	0
1yus	A	B	4	0
1yus	A	B	5	0
1yus	A	B	6	0
1yus	A	B	7	0
1yus	A	B	8	0
1yus	A	B	9	0
1yus	A	B	10	0
1yus	A	B	11	0
1yus	A	B	12	0
1yus	A	B	13	0
1yus	A	B	14	0
1yus	A	B	15	0
1yus	A	B	16	0
1yus	A	B	17	0
1yus	A	B	18	0
1yus	A	B	19	0
1yus	A	B	20	0
1yus	A	B	21	0
1yus	A	B	22	0
1yus	A	B	23	0
1yus	A	B	24	0
1yus	A	B	25	0
1yuu	A	B	1	0
1yuu	A	B	2	0
1yuu	A	B	3	0
1yuu	A	B	4	0
1yuu	A	B	5	0
1yuu	A	B	6	0
1yuu	A	B	7	0
1yuu	A	B	8	0
1yuu	A	B	9	0
1yuu	A	B	10	0
1yuu	A	B	11	0
1yuu	A	B	12	0
1yuu	A	B	13	0
1yuu	A	B	14	0
1yuu	A	B	15	0
1yuu	A	B	16	0
1yuu	A	B	17	0
1yuu	A	B	18	0
1yuu	A	B	19	0
1yuu	A	B	20	0
1yuu	A	B	21	0
1yuu	A	B	22	0
1yuu	A	B	23	0
1yuu	A	B	24	0
1yuu	A	B	25	0
1ywi	A	B	1	0
1ywi	A	B	2	0
1ywi	A	B	3	0
1ywi	A	B	4	0
1ywi	A	B	5	0
1ywi	A	B	6	0
1ywi	A	B	7	0
1ywi	A	B	8	0
1ywi	A	B	9	0
1ywi	A	B	10	0
1ywi	A	B	11	0
1ywi	A	B	12	0
1ywi	A	B	13	0
1ywi	A	B	14	0
1ywi	A	B	15	0
1yx5	A	B	1	0
1yx5	A	B	2	0
1yx5	A	B	3	0
1yx5	A	B	4	0
1yx5	A	B	5	0
1yx5	A	B	6	0
1yx5	A	B	7	0
1yx5	A	B	8	0
1yx5	A	B	9	0
1yx5	A	B	10	0
1yx5	A	B	11	0
1yx5	A	B	12	0
1yx5	A	B	13	0
1yx5	A	B	14	0
1yx5	A	B	15	0
1yx5	A	B	16	0
1yx5	A	B	17	0
1yx5	A	B	18	0
1yx6	A	B	1	0
1yx6	A	B	2	0
1yx6	A	B	3	0
1yx6	A	B	4	0
1yx6	A	B	5	0
1yx6	A	B	6	0
1yx6	A	B	7	0
1yx6	A	B	8	0
1yx6	A	B	9	0
1yx6	A	B	10	0
1yx6	A	B	11	0
1yx6	A	B	12	0
1yx6	A	B	13	0
1yx6	A	B	14	0
1yx6	A	B	15	0
1yx6	A	B	16	0
1yx6	A	B	17	0
1yx6	A	B	18	0
1z00	A	B	1	0
1z00	A	B	2	0
1z00	A	B	3	0
1z00	A	B	4	0
1z00	A	B	5	0
1z00	A	B	6	0
1z00	A	B	7	0
1z00	A	B	8	0
1z00	A	B	9	0
1z00	A	B	10	0
1z00	A	B	11	0
1z00	A	B	12	0
1z00	A	B	13	0
1z00	A	B	14	0
1z00	A	B	15	0
1z00	A	B	16	0
1z00	A	B	17	0
1z00	A	B	18	0
1z00	A	B	19	0
1z00	A	B	20	0
1z09	A	B	1	0
1z09	A	B	2	0
1z09	A	B	3	0
1z09	A	B	4	0
1z09	A	B	5	0
1z09	A	B	6	0
1z09	A	B	7	0
1z09	A	B	8	0
1z09	A	B	9	0
1z09	A	B	10	0
1z0r	A	B	1	0
1z0r	A	B	2	0
1z0r	A	B	3	0
1z0r	A	B	4	0
1z0r	A	B	5	0
1z0r	A	B	6	0
1z0r	A	B	7	0
1z1d	A	B	1	0
1z1d	A	B	2	0
1z1d	A	B	3	0
1z1d	A	B	4	0
1z1d	A	B	5	0
1z1d	A	B	6	0
1z1d	A	B	7	0
1z1d	A	B	8	0
1z1d	A	B	9	0
1z1d	A	B	10	0
1z1d	A	B	11	0
1z1d	A	B	12	0
1z1d	A	B	13	0
1z1d	A	B	14	0
1z1d	A	B	15	0
1z1d	A	B	16	0
1z1d	A	B	17	0
1z1d	A	B	18	0
1z1d	A	B	19	0
1z1d	A	B	20	0
1zae	A	B	1	0
1zae	A	B	2	0
1zae	A	B	3	0
1zae	A	B	4	0
1zae	A	B	5	0
1zae	A	B	6	0
1zae	A	B	7	0
1zae	A	B	8	0
1zae	A	B	9	0
1zae	A	B	10	0
1zae	A	B	11	0
1zae	A	B	12	0
1zae	A	B	13	0
1zae	A	B	14	0
1zae	A	B	15	0
1zae	A	B	16	0
1zae	A	B	17	0
1zae	A	B	18	0
1zae	A	B	19	0
1zae	A	B	20	0
1zae	A	B	21	0
1zae	A	B	22	0
1zae	A	B	23	0
1zae	A	B	24	0
1zae	A	B	25	0
1zfs	A	B	1	0
1zfs	A	B	2	0
1zfs	A	B	3	0
1zfs	A	B	4	0
1zfs	A	B	5	0
1zfs	A	B	6	0
1zfs	A	B	7	0
1zfs	A	B	8	0
1zfs	A	B	9	0
1zfs	A	B	10	0
1zfs	A	B	11	0
1zfs	A	B	12	0
1zfs	A	B	13	0
1zfs	A	B	14	0
1zfs	A	B	15	0
1zfs	A	B	16	0
1zfs	A	B	17	0
1zfs	A	B	18	0
1zfs	A	B	19	0
1zgu	A	B	1	0
1zgu	A	B	2	0
1zgu	A	B	3	0
1zgu	A	B	4	0
1zgu	A	B	5	0
1zgu	A	B	6	0
1zgu	A	B	7	0
1zgu	A	B	8	0
1zgu	A	B	9	0
1zgu	A	B	10	0
1zl8	A	B	1	0
1zl8	A	B	2	0
1zl8	A	B	3	0
1zl8	A	B	4	0
1zl8	A	B	5	0
1zl8	A	B	6	0
1zl8	A	B	7	0
1zl8	A	B	8	0
1zl8	A	B	9	0
1zl8	A	B	10	0
1zll	A	B	1	0
1zll	A	B	2	0
1zll	A	B	3	0
1zll	A	B	4	0
1zll	A	B	5	0
1zll	A	B	6	0
1zll	A	B	7	0
1zll	A	B	8	0
1zll	A	B	9	0
1zll	A	B	10	0
1zll	A	B	11	0
1zll	A	B	12	0
1zll	A	B	13	0
1zll	A	B	14	0
1zll	A	B	15	0
1zll	A	B	16	0
1zll	A	B	17	0
1zll	A	B	18	0
1zll	A	B	19	0
1zll	A	B	20	0
1zll	A	E	1	0
1zll	A	E	2	0
1zll	A	E	3	0
1zll	A	E	4	0
1zll	A	E	5	0
1zll	A	E	6	0
1zll	A	E	7	0
1zll	A	E	8	0
1zll	A	E	9	0
1zll	A	E	10	0
1zll	A	E	11	0
1zll	A	E	12	0
1zll	A	E	13	0
1zll	A	E	14	0
1zll	A	E	15	0
1zll	A	E	16	0
1zll	A	E	17	0
1zll	A	E	18	0
1zll	A	E	19	0
1zll	A	E	20	0
1zll	B	C	1	0
1zll	B	C	2	0
1zll	B	C	3	0
1zll	B	C	4	0
1zll	B	C	5	0
1zll	B	C	6	0
1zll	B	C	7	0
1zll	B	C	8	0
1zll	B	C	9	0
1zll	B	C	10	0
1zll	B	C	11	0
1zll	B	C	12	0
1zll	B	C	13	0
1zll	B	C	14	0
1zll	B	C	15	0
1zll	B	C	16	0
1zll	B	C	17	0
1zll	B	C	18	0
1zll	B	C	19	0
1zll	B	C	20	0
1zll	C	D	1	0
1zll	C	D	2	0
1zll	C	D	3	0
1zll	C	D	4	0
1zll	C	D	5	0
1zll	C	D	6	0
1zll	C	D	7	0
1zll	C	D	8	0
1zll	C	D	9	0
1zll	C	D	10	0
1zll	C	D	11	0
1zll	C	D	12	0
1zll	C	D	13	0
1zll	C	D	14	0
1zll	C	D	15	0
1zll	C	D	16	0
1zll	C	D	17	0
1zll	C	D	18	0
1zll	C	D	19	0
1zll	C	D	20	0
1zll	D	E	1	0
1zll	D	E	2	0
1zll	D	E	3	0
1zll	D	E	4	0
1zll	D	E	5	0
1zll	D	E	6	0
1zll	D	E	7	0
1zll	D	E	8	0
1zll	D	E	9	0
1zll	D	E	10	0
1zll	D	E	11	0
1zll	D	E	12	0
1zll	D	E	13	0
1zll	D	E	14	0
1zll	D	E	15	0
1zll	D	E	16	0
1zll	D	E	17	0
1zll	D	E	18	0
1zll	D	E	19	0
1zll	D	E	20	0
1zsg	A	B	1	0
1zsg	A	B	2	0
1zsg	A	B	3	0
1zsg	A	B	4	0
1zsg	A	B	5	0
1zsg	A	B	6	0
1zsg	A	B	7	0
1zsg	A	B	8	0
1zsg	A	B	9	0
1zsg	A	B	10	0
1zsg	A	B	11	0
1zsg	A	B	12	0
1zsg	A	B	13	0
1zsg	A	B	14	0
1zsg	A	B	15	0
1zsg	A	B	16	0
1zsg	A	B	17	0
1zsg	A	B	18	0
1zsg	A	B	19	0
1zsg	A	B	20	0
1zsg	A	B	21	0
1zsg	A	B	22	0
1zsg	A	B	23	0
1zsg	A	B	24	0
1zsg	A	B	25	0
1zsg	A	B	26	0
1zsg	A	B	27	0
1zsg	A	B	28	0
1zsg	A	B	29	0
1zsg	A	B	30	0
1zub	A	B	1	0
1zub	A	B	2	0
1zub	A	B	3	0
1zub	A	B	4	0
1zub	A	B	5	0
1zub	A	B	6	0
1zub	A	B	7	0
1zub	A	B	8	0
1zub	A	B	9	0
1zub	A	B	10	0
1zub	A	B	11	0
1zub	A	B	12	0
1zub	A	B	13	0
1zub	A	B	14	0
1zub	A	B	15	0
1zub	A	B	16	0
1zub	A	B	17	0
1zub	A	B	18	0
1zub	A	B	19	0
1zub	A	B	20	0
1zxa	A	B	1	1
1zxa	A	B	2	1
1zxa	A	B	3	1
1zxa	A	B	4	1
1zxa	A	B	5	1
1zxa	A	B	6	0
1zxa	A	B	7	2
1zxa	A	B	8	0
1zxa	A	B	9	5
1zxa	A	B	10	1
1zxa	A	B	11	2
1zxa	A	B	12	1
1zxa	A	B	13	3
1zxa	A	B	14	0
1zxa	A	B	15	4
1zxa	A	B	16	5
1zxa	A	B	17	5
1zxa	A	B	18	1
1zxa	A	B	19	6
1zxa	A	B	20	7
1zy3	A	B	1	0
1zy3	A	B	2	0
1zy3	A	B	3	0
1zy3	A	B	4	0
1zy3	A	B	5	0
1zy3	A	B	6	0
1zy3	A	B	7	0
1zy3	A	B	8	0
1zy3	A	B	9	0
1zy3	A	B	10	0
2a0t	A	B	1	0
2a0t	A	B	2	0
2a0t	A	B	3	0
2a0t	A	B	4	0
2a0t	A	B	5	0
2a0t	A	B	6	0
2a0t	A	B	7	0
2a0t	A	B	8	0
2a0t	A	B	9	0
2a0t	A	B	10	0
2a0t	A	B	11	0
2a0t	A	B	12	0
2a0t	A	B	13	0
2a0t	A	B	14	0
2a0t	A	B	15	0
2a0t	A	B	16	0
2a0t	A	B	17	0
2a0t	A	B	18	0
2a0t	A	B	19	0
2a0t	A	B	20	0
2a24	A	B	1	0
2a24	A	B	2	0
2a24	A	B	3	0
2a24	A	B	4	0
2a24	A	B	5	0
2a24	A	B	6	0
2a24	A	B	7	0
2a24	A	B	8	0
2a24	A	B	9	0
2a24	A	B	10	0
2a24	A	B	11	0
2a24	A	B	12	0
2a24	A	B	13	0
2a24	A	B	14	0
2a24	A	B	15	0
2a24	A	B	16	0
2a24	A	B	17	0
2a24	A	B	18	0
2a24	A	B	19	0
2a24	A	B	20	0
2a2y	A	B	1	0
2a2y	A	B	2	0
2a2y	A	B	3	0
2a2y	A	B	4	0
2a2y	A	B	5	0
2a2y	A	B	6	0
2a2y	A	B	7	0
2a2y	A	B	8	0
2a2y	A	B	9	0
2a2y	A	B	10	0
2a2y	A	B	11	0
2a4j	A	B	1	0
2a4j	A	B	2	0
2a4j	A	B	3	0
2a4j	A	B	4	0
2a4j	A	B	5	0
2a4j	A	B	6	0
2a4j	A	B	7	0
2a4j	A	B	8	0
2a4j	A	B	9	0
2a4j	A	B	10	0
2a4j	A	B	11	0
2a4j	A	B	12	0
2a4j	A	B	13	0
2a4j	A	B	14	0
2a4j	A	B	15	0
2a4j	A	B	16	0
2a4j	A	B	17	0
2a4j	A	B	18	0
2a4j	A	B	19	0
2a4j	A	B	20	0
2a93	A	B	1	0
2a93	A	B	2	0
2a93	A	B	3	0
2a93	A	B	4	0
2a93	A	B	5	0
2a93	A	B	6	0
2a93	A	B	7	0
2a93	A	B	8	0
2a93	A	B	9	0
2a93	A	B	10	0
2a93	A	B	11	0
2a93	A	B	12	0
2a93	A	B	13	0
2a93	A	B	14	0
2a93	A	B	15	0
2a93	A	B	16	0
2a93	A	B	17	0
2a93	A	B	18	0
2a93	A	B	19	0
2a93	A	B	20	0
2a93	A	B	21	0
2a93	A	B	22	0
2a93	A	B	23	0
2a93	A	B	24	0
2a93	A	B	25	0
2a93	A	B	26	0
2a93	A	B	27	0
2a93	A	B	28	0
2a93	A	B	29	0
2a93	A	B	30	0
2a93	A	B	31	0
2a93	A	B	32	0
2a93	A	B	33	0
2a93	A	B	34	0
2a93	A	B	35	0
2a93	A	B	36	0
2a93	A	B	37	0
2a93	A	B	38	0
2a93	A	B	39	0
2a93	A	B	40	0
2acm	A	B	1	0
2acm	A	B	2	0
2acm	A	B	3	0
2acm	A	B	4	0
2acm	A	B	5	0
2acm	A	B	6	0
2acm	A	B	7	0
2acm	A	B	8	0
2acm	A	B	9	0
2acm	A	B	10	0
2acm	A	B	11	0
2acm	A	B	12	0
2acm	A	B	13	0
2acm	A	B	14	0
2acm	A	B	15	0
2af2	A	B	1	0
2af2	A	B	2	0
2af2	A	B	3	0
2af2	A	B	4	0
2af2	A	B	5	0
2af2	A	B	6	0
2af2	A	B	7	0
2af2	A	B	8	0
2af2	A	B	9	0
2af2	A	B	10	0
2af2	A	B	11	0
2af2	A	B	12	0
2af2	A	B	13	0
2af2	A	B	14	0
2af2	A	B	15	0
2af2	A	B	16	0
2af2	A	B	17	0
2af2	A	B	18	0
2af2	A	B	19	0
2af2	A	B	20	0
2af2	A	B	21	0
2af2	A	B	22	0
2af2	A	B	23	0
2af2	A	B	24	0
2af2	A	B	25	0
2af2	A	B	26	0
2af2	A	B	27	0
2af2	A	B	28	0
2af2	A	B	29	0
2af2	A	B	30	0
2aff	A	B	1	0
2aff	A	B	2	0
2aff	A	B	3	0
2aff	A	B	4	0
2aff	A	B	5	0
2aff	A	B	6	0
2aff	A	B	7	0
2aff	A	B	8	0
2aff	A	B	9	0
2aff	A	B	10	0
2aff	A	B	11	0
2aff	A	B	12	0
2aff	A	B	13	0
2aff	A	B	14	0
2aff	A	B	15	0
2aff	A	B	16	0
2aff	A	B	17	0
2aff	A	B	18	0
2aff	A	B	19	0
2aff	A	B	20	0
2aff	A	B	21	0
2aff	A	B	22	0
2aff	A	B	23	0
2aff	A	B	24	0
2aff	A	B	25	0
2aff	A	B	26	0
2aff	A	B	27	0
2aff	A	B	28	0
2aff	A	B	29	0
2aff	A	B	30	0
2aff	A	B	31	0
2aff	A	B	32	0
2aff	A	B	33	0
2aff	A	B	34	0
2aff	A	B	35	0
2aff	A	B	36	0
2aff	A	B	37	0
2aff	A	B	38	0
2aff	A	B	39	0
2aff	A	B	40	0
2aff	A	B	41	0
2aff	A	B	42	0
2aff	A	B	43	0
2aff	A	B	44	0
2aff	A	B	45	0
2aff	A	B	46	0
2aff	A	B	47	0
2aff	A	B	48	0
2aff	A	B	49	0
2aff	A	B	50	0
2aff	A	B	51	0
2aff	A	B	52	0
2aff	A	B	53	0
2aff	A	B	54	0
2aff	A	B	55	0
2aff	A	B	56	0
2aff	A	B	57	0
2aff	A	B	58	0
2aff	A	B	59	0
2aff	A	B	60	0
2aff	A	B	61	0
2aff	A	B	62	0
2aff	A	B	63	0
2aff	A	B	64	0
2aff	A	B	65	0
2aff	A	B	66	0
2aff	A	B	67	0
2aff	A	B	68	0
2aff	A	B	69	0
2aff	A	B	70	0
2aff	A	B	71	0
2aff	A	B	72	0
2aff	A	B	73	0
2aff	A	B	74	0
2aff	A	B	75	0
2aff	A	B	76	0
2aff	A	B	77	0
2aff	A	B	78	0
2aff	A	B	79	0
2aff	A	B	80	0
2aff	A	B	81	0
2aff	A	B	82	0
2aff	A	B	83	0
2aff	A	B	84	0
2aff	A	B	85	0
2aff	A	B	86	0
2aff	A	B	87	0
2aff	A	B	88	0
2aff	A	B	89	0
2aff	A	B	90	0
2aff	A	B	91	0
2aff	A	B	92	0
2aff	A	B	93	0
2aff	A	B	94	0
2aff	A	B	95	0
2aff	A	B	96	0
2aff	A	B	97	0
2aff	A	B	98	0
2aff	A	B	99	0
2aff	A	B	100	0
2agh	A	B	1	0
2agh	A	B	2	0
2agh	A	B	3	0
2agh	A	B	4	0
2agh	A	B	5	0
2agh	A	B	6	0
2agh	A	B	7	0
2agh	A	B	8	0
2agh	A	B	9	0
2agh	A	B	10	0
2agh	A	B	11	0
2agh	A	B	12	0
2agh	A	B	13	0
2agh	A	B	14	0
2agh	A	B	15	0
2agh	A	B	16	0
2agh	A	B	17	0
2agh	A	B	18	0
2agh	A	B	19	0
2agh	A	B	20	0
2agh	B	C	1	0
2agh	B	C	2	0
2agh	B	C	3	0
2agh	B	C	4	0
2agh	B	C	5	0
2agh	B	C	6	0
2agh	B	C	7	0
2agh	B	C	8	0
2agh	B	C	9	0
2agh	B	C	10	0
2agh	B	C	11	0
2agh	B	C	12	0
2agh	B	C	13	0
2agh	B	C	14	0
2agh	B	C	15	0
2agh	B	C	16	0
2agh	B	C	17	0
2agh	B	C	18	0
2agh	B	C	19	0
2agh	B	C	20	0
2ain	A	B	1	0
2ain	A	B	2	0
2ain	A	B	3	0
2ain	A	B	4	0
2ain	A	B	5	0
2ain	A	B	6	0
2ain	A	B	7	0
2ain	A	B	8	0
2ain	A	B	9	0
2ain	A	B	10	0
2ain	A	B	11	0
2ain	A	B	12	0
2ain	A	B	13	0
2ain	A	B	14	0
2ain	A	B	15	0
2ain	A	B	16	0
2ain	A	B	17	0
2ain	A	B	18	0
2ain	A	B	19	0
2ain	A	B	20	0
2aiy	A	B	1	0
2aiy	A	B	2	0
2aiy	A	B	3	0
2aiy	A	B	4	0
2aiy	A	B	5	0
2aiy	A	B	6	0
2aiy	A	B	7	0
2aiy	A	B	8	0
2aiy	A	B	9	0
2aiy	A	B	10	0
2aiy	A	B	11	0
2aiy	A	B	12	0
2aiy	A	B	13	0
2aiy	A	B	14	0
2aiy	A	B	15	0
2aiy	A	B	16	0
2aiy	A	B	17	0
2aiy	A	B	18	0
2aiy	A	B	19	0
2aiy	A	B	20	0
2aiy	A	F	1	0
2aiy	A	F	2	0
2aiy	A	F	3	0
2aiy	A	F	4	0
2aiy	A	F	5	0
2aiy	A	F	6	0
2aiy	A	F	7	0
2aiy	A	F	8	0
2aiy	A	F	9	0
2aiy	A	F	10	0
2aiy	A	F	11	0
2aiy	A	F	12	0
2aiy	A	F	13	0
2aiy	A	F	14	0
2aiy	A	F	15	0
2aiy	A	F	16	0
2aiy	A	F	17	0
2aiy	A	F	18	0
2aiy	A	F	19	0
2aiy	A	F	20	0
2aiy	A	H	13	0
2aiy	A	H	17	0
2aiy	A	H	19	0
2aiy	B	D	1	0
2aiy	B	D	2	0
2aiy	B	D	3	0
2aiy	B	D	4	0
2aiy	B	D	5	0
2aiy	B	D	6	0
2aiy	B	D	7	0
2aiy	B	D	8	0
2aiy	B	D	9	0
2aiy	B	D	10	0
2aiy	B	D	11	0
2aiy	B	D	12	0
2aiy	B	D	13	0
2aiy	B	D	14	0
2aiy	B	D	15	0
2aiy	B	D	16	0
2aiy	B	D	17	0
2aiy	B	D	18	0
2aiy	B	D	19	0
2aiy	B	D	20	0
2aiy	B	F	1	0
2aiy	B	F	3	4
2aiy	B	F	5	1
2aiy	B	F	10	4
2aiy	B	F	11	2
2aiy	B	F	13	4
2aiy	B	F	15	2
2aiy	B	F	17	3
2aiy	B	F	18	1
2aiy	B	F	19	4
2aiy	B	F	20	1
2aiy	B	G	13	0
2aiy	B	G	17	0
2aiy	B	G	19	0
2aiy	B	H	1	2
2aiy	B	H	2	2
2aiy	B	H	3	2
2aiy	B	H	4	2
2aiy	B	H	5	1
2aiy	B	H	6	2
2aiy	B	H	7	2
2aiy	B	H	8	2
2aiy	B	H	9	1
2aiy	B	H	10	1
2aiy	B	H	11	2
2aiy	B	H	12	2
2aiy	B	H	13	1
2aiy	B	H	14	2
2aiy	B	H	15	2
2aiy	B	H	16	2
2aiy	B	H	17	0
2aiy	B	H	18	2
2aiy	B	H	19	1
2aiy	B	H	20	2
2aiy	B	I	1	0
2aiy	B	I	2	0
2aiy	B	I	3	0
2aiy	B	I	4	0
2aiy	B	I	5	0
2aiy	B	I	6	0
2aiy	B	I	7	0
2aiy	B	I	8	0
2aiy	B	I	9	0
2aiy	B	I	10	0
2aiy	B	I	11	0
2aiy	B	I	12	0
2aiy	B	I	13	0
2aiy	B	I	14	0
2aiy	B	I	15	0
2aiy	B	I	16	0
2aiy	B	I	17	0
2aiy	B	I	18	0
2aiy	B	I	19	0
2aiy	B	I	20	0
2aiy	B	J	1	0
2aiy	B	J	3	3
2aiy	B	J	5	3
2aiy	B	J	10	3
2aiy	B	J	11	1
2aiy	B	J	13	3
2aiy	B	J	15	1
2aiy	B	J	17	2
2aiy	B	J	18	3
2aiy	B	J	19	3
2aiy	B	J	20	3
2aiy	C	D	1	0
2aiy	C	D	2	0
2aiy	C	D	3	0
2aiy	C	D	4	0
2aiy	C	D	5	0
2aiy	C	D	6	0
2aiy	C	D	7	0
2aiy	C	D	8	0
2aiy	C	D	9	0
2aiy	C	D	10	0
2aiy	C	D	11	0
2aiy	C	D	12	0
2aiy	C	D	13	0
2aiy	C	D	14	0
2aiy	C	D	15	0
2aiy	C	D	16	0
2aiy	C	D	17	0
2aiy	C	D	18	0
2aiy	C	D	19	0
2aiy	C	D	20	0
2aiy	C	J	13	0
2aiy	C	J	17	0
2aiy	C	J	19	0
2aiy	C	L	1	0
2aiy	C	L	2	0
2aiy	C	L	3	0
2aiy	C	L	4	0
2aiy	C	L	5	0
2aiy	C	L	6	0
2aiy	C	L	7	0
2aiy	C	L	8	0
2aiy	C	L	9	0
2aiy	C	L	10	0
2aiy	C	L	11	0
2aiy	C	L	12	0
2aiy	C	L	13	0
2aiy	C	L	14	0
2aiy	C	L	15	0
2aiy	C	L	16	0
2aiy	C	L	17	0
2aiy	C	L	18	0
2aiy	C	L	19	0
2aiy	C	L	20	0
2aiy	D	G	1	0
2aiy	D	G	2	0
2aiy	D	G	3	0
2aiy	D	G	4	0
2aiy	D	G	5	0
2aiy	D	G	6	0
2aiy	D	G	7	0
2aiy	D	G	8	0
2aiy	D	G	9	0
2aiy	D	G	10	0
2aiy	D	G	11	0
2aiy	D	G	12	0
2aiy	D	G	13	0
2aiy	D	G	14	0
2aiy	D	G	15	0
2aiy	D	G	16	0
2aiy	D	G	17	0
2aiy	D	G	18	0
2aiy	D	G	19	0
2aiy	D	G	20	0
2aiy	D	H	1	0
2aiy	D	H	3	4
2aiy	D	H	5	4
2aiy	D	H	10	1
2aiy	D	H	11	2
2aiy	D	H	13	4
2aiy	D	H	15	2
2aiy	D	H	17	3
2aiy	D	H	18	4
2aiy	D	H	19	4
2aiy	D	H	20	4
2aiy	D	I	13	0
2aiy	D	I	17	0
2aiy	D	I	19	0
2aiy	D	J	1	1
2aiy	D	J	2	1
2aiy	D	J	3	1
2aiy	D	J	4	1
2aiy	D	J	5	0
2aiy	D	J	6	1
2aiy	D	J	7	1
2aiy	D	J	8	1
2aiy	D	J	9	0
2aiy	D	J	10	0
2aiy	D	J	11	1
2aiy	D	J	12	1
2aiy	D	J	13	0
2aiy	D	J	14	1
2aiy	D	J	15	1
2aiy	D	J	16	1
2aiy	D	J	17	0
2aiy	D	J	18	1
2aiy	D	J	19	0
2aiy	D	J	20	1
2aiy	D	L	1	0
2aiy	D	L	3	4
2aiy	D	L	5	1
2aiy	D	L	10	4
2aiy	D	L	11	2
2aiy	D	L	13	4
2aiy	D	L	15	2
2aiy	D	L	17	3
2aiy	D	L	18	1
2aiy	D	L	19	4
2aiy	D	L	20	1
2aiy	E	F	1	0
2aiy	E	F	2	0
2aiy	E	F	3	0
2aiy	E	F	4	0
2aiy	E	F	5	0
2aiy	E	F	6	0
2aiy	E	F	7	0
2aiy	E	F	8	0
2aiy	E	F	9	0
2aiy	E	F	10	0
2aiy	E	F	11	0
2aiy	E	F	12	0
2aiy	E	F	13	0
2aiy	E	F	14	0
2aiy	E	F	15	0
2aiy	E	F	16	0
2aiy	E	F	17	0
2aiy	E	F	18	0
2aiy	E	F	19	0
2aiy	E	F	20	0
2aiy	E	J	1	0
2aiy	E	J	2	0
2aiy	E	J	3	0
2aiy	E	J	4	0
2aiy	E	J	5	0
2aiy	E	J	6	0
2aiy	E	J	7	0
2aiy	E	J	8	0
2aiy	E	J	9	0
2aiy	E	J	10	0
2aiy	E	J	11	0
2aiy	E	J	12	0
2aiy	E	J	13	0
2aiy	E	J	14	0
2aiy	E	J	15	0
2aiy	E	J	16	0
2aiy	E	J	17	0
2aiy	E	J	18	0
2aiy	E	J	19	0
2aiy	E	J	20	0
2aiy	E	L	13	0
2aiy	E	L	17	0
2aiy	E	L	19	0
2aiy	F	H	1	0
2aiy	F	H	2	0
2aiy	F	H	3	0
2aiy	F	H	4	0
2aiy	F	H	5	0
2aiy	F	H	6	0
2aiy	F	H	7	0
2aiy	F	H	8	0
2aiy	F	H	9	0
2aiy	F	H	10	0
2aiy	F	H	11	0
2aiy	F	H	12	0
2aiy	F	H	13	0
2aiy	F	H	14	0
2aiy	F	H	15	0
2aiy	F	H	16	0
2aiy	F	H	17	0
2aiy	F	H	18	0
2aiy	F	H	19	0
2aiy	F	H	20	0
2aiy	F	J	1	0
2aiy	F	J	3	4
2aiy	F	J	5	1
2aiy	F	J	10	4
2aiy	F	J	11	2
2aiy	F	J	13	4
2aiy	F	J	15	2
2aiy	F	J	17	3
2aiy	F	J	18	1
2aiy	F	J	19	4
2aiy	F	J	20	1
2aiy	F	K	13	0
2aiy	F	K	17	0
2aiy	F	K	19	0
2aiy	F	L	1	0
2aiy	F	L	2	0
2aiy	F	L	3	0
2aiy	F	L	4	0
2aiy	F	L	5	2
2aiy	F	L	6	0
2aiy	F	L	7	0
2aiy	F	L	8	0
2aiy	F	L	9	2
2aiy	F	L	10	2
2aiy	F	L	11	0
2aiy	F	L	12	0
2aiy	F	L	13	2
2aiy	F	L	14	0
2aiy	F	L	15	0
2aiy	F	L	16	0
2aiy	F	L	17	1
2aiy	F	L	18	0
2aiy	F	L	19	2
2aiy	F	L	20	0
2aiy	G	H	1	0
2aiy	G	H	2	0
2aiy	G	H	3	0
2aiy	G	H	4	0
2aiy	G	H	5	0
2aiy	G	H	6	0
2aiy	G	H	7	0
2aiy	G	H	8	0
2aiy	G	H	9	0
2aiy	G	H	10	0
2aiy	G	H	11	0
2aiy	G	H	12	0
2aiy	G	H	13	0
2aiy	G	H	14	0
2aiy	G	H	15	0
2aiy	G	H	16	0
2aiy	G	H	17	0
2aiy	G	H	18	0
2aiy	G	H	19	0
2aiy	G	H	20	0
2aiy	H	K	1	0
2aiy	H	K	2	0
2aiy	H	K	3	0
2aiy	H	K	4	0
2aiy	H	K	5	0
2aiy	H	K	6	0
2aiy	H	K	7	0
2aiy	H	K	8	0
2aiy	H	K	9	0
2aiy	H	K	10	0
2aiy	H	K	11	0
2aiy	H	K	12	0
2aiy	H	K	13	0
2aiy	H	K	14	0
2aiy	H	K	15	0
2aiy	H	K	16	0
2aiy	H	K	17	0
2aiy	H	K	18	0
2aiy	H	K	19	0
2aiy	H	K	20	0
2aiy	H	L	1	0
2aiy	H	L	3	3
2aiy	H	L	5	3
2aiy	H	L	10	3
2aiy	H	L	11	1
2aiy	H	L	13	3
2aiy	H	L	15	1
2aiy	H	L	17	2
2aiy	H	L	18	3
2aiy	H	L	19	3
2aiy	H	L	20	3
2aiy	I	J	1	0
2aiy	I	J	2	0
2aiy	I	J	3	0
2aiy	I	J	4	0
2aiy	I	J	5	0
2aiy	I	J	6	0
2aiy	I	J	7	0
2aiy	I	J	8	0
2aiy	I	J	9	0
2aiy	I	J	10	0
2aiy	I	J	11	0
2aiy	I	J	12	0
2aiy	I	J	13	0
2aiy	I	J	14	0
2aiy	I	J	15	0
2aiy	I	J	16	0
2aiy	I	J	17	0
2aiy	I	J	18	0
2aiy	I	J	19	0
2aiy	I	J	20	0
2aiy	J	L	1	0
2aiy	J	L	2	0
2aiy	J	L	3	0
2aiy	J	L	4	0
2aiy	J	L	5	0
2aiy	J	L	6	0
2aiy	J	L	7	0
2aiy	J	L	8	0
2aiy	J	L	9	0
2aiy	J	L	10	0
2aiy	J	L	11	0
2aiy	J	L	12	0
2aiy	J	L	13	0
2aiy	J	L	14	0
2aiy	J	L	15	0
2aiy	J	L	16	0
2aiy	J	L	17	0
2aiy	J	L	18	0
2aiy	J	L	19	0
2aiy	J	L	20	0
2aiy	K	L	1	0
2aiy	K	L	2	0
2aiy	K	L	3	0
2aiy	K	L	4	0
2aiy	K	L	5	0
2aiy	K	L	6	0
2aiy	K	L	7	0
2aiy	K	L	8	0
2aiy	K	L	9	0
2aiy	K	L	10	0
2aiy	K	L	11	0
2aiy	K	L	12	0
2aiy	K	L	13	0
2aiy	K	L	14	0
2aiy	K	L	15	0
2aiy	K	L	16	0
2aiy	K	L	17	0
2aiy	K	L	18	0
2aiy	K	L	19	0
2aiy	K	L	20	0
2aiz	P	U	1	1
2aiz	P	U	2	1
2aiz	P	U	3	1
2aiz	P	U	4	1
2aiz	P	U	5	1
2aiz	P	U	6	0
2aiz	P	U	7	0
2aiz	P	U	8	1
2aiz	P	U	9	1
2aiz	P	U	10	1
2aiz	P	U	11	1
2aiz	P	U	12	1
2aiz	P	U	13	1
2aiz	P	U	14	1
2aiz	P	U	15	1
2aiz	P	U	16	1
2aiz	P	U	17	1
2aiz	P	U	18	1
2aiz	P	U	19	1
2aiz	P	U	20	1
2an7	A	B	1	0
2an7	A	B	2	0
2an7	A	B	3	0
2an7	A	B	4	0
2an7	A	B	5	0
2an7	A	B	6	0
2an7	A	B	7	0
2an7	A	B	8	0
2an7	A	B	9	0
2an7	A	B	10	0
2an7	A	B	11	0
2an7	A	B	12	0
2an7	A	B	13	0
2an7	A	B	14	0
2an7	A	B	15	0
2an7	A	B	16	0
2an7	A	B	17	0
2an7	A	B	18	0
2an7	A	B	19	0
2an7	A	B	20	0
2an7	A	B	21	0
2an7	A	B	22	0
2an7	A	B	23	0
2an7	A	B	24	0
2aq0	A	B	1	0
2aq0	A	B	2	0
2aq0	A	B	3	0
2aq0	A	B	4	0
2aq0	A	B	5	0
2aq0	A	B	6	0
2aq0	A	B	7	0
2aq0	A	B	8	0
2aq0	A	B	9	0
2aq0	A	B	10	0
2aq0	A	B	11	0
2aq0	A	B	12	0
2aq0	A	B	13	0
2aq0	A	B	14	0
2aq0	A	B	15	0
2aq0	A	B	16	0
2aq0	A	B	17	0
2aq0	A	B	18	0
2aq0	A	B	19	0
2aq0	A	B	20	0
2asq	A	B	1	0
2asq	A	B	2	0
2asq	A	B	3	0
2asq	A	B	4	0
2asq	A	B	5	0
2asq	A	B	6	0
2asq	A	B	7	0
2asq	A	B	8	0
2asq	A	B	9	0
2asq	A	B	10	0
2asy	A	B	1	0
2asy	A	B	2	0
2asy	A	B	3	0
2asy	A	B	4	0
2asy	A	B	5	0
2asy	A	B	6	0
2asy	A	B	7	0
2asy	A	B	8	0
2asy	A	B	9	0
2asy	A	B	10	0
2asy	A	B	11	0
2asy	A	B	12	0
2asy	A	B	13	0
2asy	A	B	14	0
2asy	A	B	15	0
2asy	A	B	16	0
2asy	A	B	17	0
2asy	A	B	18	0
2asy	A	B	19	0
2asy	A	B	20	0
2b0f	A	B	1	0
2b0f	A	B	2	0
2b0f	A	B	3	0
2b0f	A	B	4	0
2b0f	A	B	5	0
2b0f	A	B	6	0
2b0f	A	B	7	0
2b0f	A	B	8	0
2b0f	A	B	9	0
2b0f	A	B	10	0
2b0f	A	B	11	0
2b0f	A	B	12	0
2b0f	A	B	13	0
2b0f	A	B	14	0
2b0f	A	B	15	0
2b0f	A	B	16	0
2b0f	A	B	17	0
2b0f	A	B	18	0
2b0f	A	B	19	0
2b0f	A	B	20	0
2b87	A	B	1	0
2b87	A	B	2	0
2b87	A	B	3	0
2b87	A	B	4	0
2b87	A	B	5	0
2b87	A	B	6	0
2b87	A	B	7	0
2b87	A	B	8	0
2b87	A	B	9	0
2b87	A	B	10	0
2b87	A	B	11	0
2b87	A	B	12	0
2b87	A	B	13	0
2b87	A	B	14	0
2b87	A	B	15	0
2b87	A	B	16	0
2b87	A	B	17	0
2b87	A	B	18	0
2b87	A	B	19	0
2b87	A	B	20	0
2b87	A	B	21	0
2b87	A	B	22	0
2b87	A	B	23	0
2b87	A	B	24	0
2b87	A	B	25	0
2b87	A	B	26	0
2b87	A	B	27	0
2b87	A	B	28	0
2b87	A	B	29	0
2b87	A	B	30	0
2b87	A	B	31	0
2b87	A	B	32	0
2b87	A	B	33	0
2b87	A	B	34	0
2b87	A	B	35	0
2b87	A	B	36	0
2b87	A	B	37	0
2b87	A	B	38	0
2b87	A	B	39	0
2b87	A	B	40	0
2b95	A	B	1	0
2b95	A	B	2	0
2b95	A	B	3	0
2b95	A	B	4	0
2b95	A	B	5	0
2b95	A	B	6	0
2b95	A	B	7	0
2b95	A	B	8	0
2b95	A	B	9	0
2b95	A	B	10	0
2b95	A	B	11	0
2b95	A	B	12	0
2b95	A	B	13	0
2b95	A	B	14	0
2b95	A	B	15	0
2b95	A	B	16	0
2b95	A	B	17	0
2b95	A	B	18	0
2b95	A	B	19	0
2b95	A	B	20	0
2b9z	A	B	1	0
2b9z	A	B	2	0
2b9z	A	B	3	0
2b9z	A	B	4	0
2b9z	A	B	5	0
2b9z	A	B	6	0
2b9z	A	B	7	0
2b9z	A	B	8	0
2b9z	A	B	9	0
2b9z	A	B	10	0
2ba3	A	B	1	0
2ba3	A	B	2	0
2ba3	A	B	3	0
2ba3	A	B	4	0
2ba3	A	B	5	0
2ba3	A	B	6	0
2ba3	A	B	7	0
2ba3	A	B	8	0
2ba3	A	B	9	0
2ba3	A	B	10	0
2ba3	A	B	11	0
2ba3	A	B	12	0
2ba3	A	B	13	0
2ba3	A	B	14	0
2ba3	A	B	15	0
2ba3	A	B	16	0
2ba3	A	B	17	0
2ba3	A	B	18	0
2ba3	A	B	19	0
2ba3	A	B	20	0
2bbn	A	B	1	0
2bbn	A	B	2	0
2bbn	A	B	3	0
2bbn	A	B	4	0
2bbn	A	B	5	0
2bbn	A	B	6	0
2bbn	A	B	7	0
2bbn	A	B	8	0
2bbn	A	B	9	0
2bbn	A	B	10	0
2bbn	A	B	11	0
2bbn	A	B	12	0
2bbn	A	B	13	0
2bbn	A	B	14	0
2bbn	A	B	15	0
2bbn	A	B	16	0
2bbn	A	B	17	0
2bbn	A	B	18	0
2bbn	A	B	19	0
2bbn	A	B	20	0
2bbn	A	B	21	0
2bbu	A	B	1	0
2bbu	A	B	2	0
2bbu	A	B	3	0
2bbu	A	B	4	0
2bbu	A	B	5	0
2bbu	A	B	6	0
2bbu	A	B	7	0
2bbu	A	B	8	0
2bbu	A	B	9	0
2bbu	A	B	10	0
2bbu	A	B	11	0
2bbu	A	B	12	0
2bbu	A	B	13	0
2bbu	A	B	14	0
2bbu	A	B	15	0
2bbu	A	B	16	0
2bbu	A	B	17	0
2bbu	A	B	18	0
2bbu	A	B	19	0
2bbu	A	B	20	0
2beg	A	B	1	0
2beg	A	B	2	0
2beg	A	B	3	0
2beg	A	B	4	0
2beg	A	B	5	0
2beg	A	B	6	0
2beg	A	B	7	0
2beg	A	B	8	0
2beg	A	B	9	0
2beg	A	B	10	0
2beg	A	C	1	0
2beg	A	C	2	0
2beg	A	C	3	0
2beg	A	C	4	0
2beg	A	C	5	0
2beg	A	C	6	0
2beg	A	C	7	0
2beg	A	C	8	1
2beg	A	C	9	0
2beg	A	C	10	1
2beg	B	C	1	0
2beg	B	C	2	0
2beg	B	C	3	0
2beg	B	C	4	0
2beg	B	C	5	0
2beg	B	C	6	0
2beg	B	C	7	0
2beg	B	C	8	0
2beg	B	C	9	0
2beg	B	C	10	0
2beg	B	D	1	0
2beg	B	D	2	2
2beg	B	D	3	1
2beg	B	D	4	2
2beg	B	D	5	2
2beg	B	D	6	2
2beg	B	D	7	2
2beg	B	D	8	2
2beg	B	D	9	2
2beg	B	D	10	2
2beg	C	D	1	0
2beg	C	D	2	0
2beg	C	D	3	0
2beg	C	D	4	0
2beg	C	D	5	0
2beg	C	D	6	0
2beg	C	D	7	0
2beg	C	D	8	0
2beg	C	D	9	0
2beg	C	D	10	0
2beg	C	E	1	0
2beg	C	E	2	0
2beg	C	E	3	1
2beg	C	E	4	0
2beg	C	E	5	0
2beg	C	E	6	0
2beg	C	E	7	0
2beg	C	E	8	0
2beg	C	E	9	0
2beg	C	E	10	0
2beg	D	E	1	0
2beg	D	E	2	0
2beg	D	E	3	0
2beg	D	E	4	0
2beg	D	E	5	0
2beg	D	E	6	0
2beg	D	E	7	0
2beg	D	E	8	0
2beg	D	E	9	0
2beg	D	E	10	0
2bgf	A	B	1	0
2bgf	A	B	2	0
2bgf	A	B	3	0
2bgf	A	B	4	0
2bgf	A	B	5	0
2bgf	A	B	6	0
2bgf	A	B	7	0
2bgf	A	B	8	0
2bgf	A	B	9	0
2bgf	A	B	10	0
2bi6	L	H	1	0
2bi6	L	H	2	0
2bi6	L	H	3	0
2bi6	L	H	4	0
2bi6	L	H	5	0
2bi6	L	H	6	0
2bi6	L	H	7	0
2bi6	L	H	8	0
2bi6	L	H	9	0
2bi6	L	H	10	0
2bi6	L	H	11	0
2bi6	L	H	12	0
2bi6	L	H	13	0
2bi6	L	H	14	0
2bi6	L	H	15	0
2bi6	L	H	16	0
2bi6	L	H	17	0
2bi6	L	H	18	0
2bjc	A	B	1	0
2bjc	A	B	2	0
2bjc	A	B	3	0
2bjc	A	B	4	0
2bjc	A	B	5	0
2bjc	A	B	6	0
2bjc	A	B	7	0
2bjc	A	B	8	0
2bjc	A	B	9	0
2bjc	A	B	10	0
2bjc	A	B	11	0
2bjc	A	B	12	0
2bjc	A	B	13	0
2bjc	A	B	14	0
2bjc	A	B	15	0
2bjc	A	B	16	0
2bn5	A	B	1	1
2bn5	A	B	2	1
2bn5	A	B	3	0
2bn5	A	B	4	1
2bn5	A	B	5	1
2bn5	A	B	6	1
2bn5	A	B	7	1
2bn5	A	B	8	1
2bn5	A	B	9	1
2bn5	A	B	10	1
2bn5	A	B	11	1
2bn5	A	B	12	1
2bn5	A	B	13	1
2bn5	A	B	14	1
2bn5	A	B	15	1
2bn5	A	B	16	1
2bn5	A	B	17	1
2bn5	A	B	18	1
2bn5	A	B	19	1
2bn5	A	B	20	0
2bn5	A	B	21	1
2bn5	A	B	22	1
2bn5	A	B	23	1
2bn5	A	B	24	0
2bn5	A	B	25	1
2bn5	A	B	26	1
2bn5	A	B	27	0
2bn5	A	B	28	1
2bru	A	B	1	0
2bru	A	B	2	0
2bru	A	B	3	0
2bru	A	B	4	0
2bru	A	B	5	0
2bru	A	B	6	0
2bru	A	B	7	0
2bru	A	B	8	0
2bru	A	B	9	0
2bru	A	B	10	0
2bru	A	C	1	0
2bru	A	C	2	0
2bru	A	C	3	0
2bru	A	C	4	0
2bru	A	C	5	0
2bru	A	C	6	0
2bru	A	C	7	0
2bru	A	C	8	0
2bru	A	C	9	0
2bru	A	C	10	0
2bru	B	C	1	0
2bru	B	C	2	0
2bru	B	C	3	0
2bru	B	C	4	0
2bru	B	C	5	0
2bru	B	C	6	0
2bru	B	C	7	0
2bru	B	C	8	0
2bru	B	C	9	0
2bru	B	C	10	0
2bug	A	B	1	0
2bug	A	B	2	0
2bug	A	B	4	0
2bug	A	B	5	0
2bug	A	B	6	0
2bug	A	B	7	0
2bug	A	B	8	0
2bug	A	B	9	0
2bug	A	B	10	0
2bug	A	B	11	0
2bug	A	B	13	0
2bug	A	B	14	0
2bug	A	B	16	0
2bug	A	B	17	0
2bug	A	B	18	0
2bug	A	B	19	0
2bzb	A	B	1	0
2bzb	A	B	2	0
2bzb	A	B	3	0
2bzb	A	B	4	0
2bzb	A	B	5	0
2bzb	A	B	6	0
2bzb	A	B	7	0
2bzb	A	B	8	0
2bzb	A	B	9	0
2bzb	A	B	10	0
2bzb	A	B	11	0
2bzb	A	B	12	0
2bzb	A	B	13	0
2bzb	A	B	14	0
2bzb	A	B	15	0
2bzb	A	B	16	0
2bzb	A	B	17	0
2bzb	A	B	18	0
2bzb	A	B	19	0
2bzb	A	B	20	0
2bzb	A	B	21	0
2bzb	A	B	22	0
2bzb	A	B	23	0
2bzb	A	B	24	0
2bzb	A	B	25	0
2bzb	A	B	26	0
2bzb	A	B	27	0
2bzb	A	B	28	0
2bzb	A	B	29	0
2bzb	A	B	30	0
2bzb	A	B	31	0
2bzb	A	B	32	0
2c06	A	B	1	0
2c06	A	B	2	0
2c06	A	B	3	0
2c06	A	B	4	0
2c06	A	B	5	0
2c06	A	B	6	0
2c06	A	B	7	0
2c06	A	B	8	0
2c06	A	B	9	0
2c06	A	B	10	0
2c52	A	B	1	0
2c52	A	B	2	0
2c52	A	B	3	0
2c52	A	B	4	0
2c52	A	B	5	0
2c52	A	B	6	0
2c52	A	B	7	0
2c52	A	B	8	0
2c52	A	B	9	0
2c52	A	B	10	0
2c52	A	B	11	0
2c52	A	B	12	0
2c52	A	B	13	0
2c52	A	B	14	0
2c52	A	B	15	0
2c52	A	B	16	0
2c52	A	B	17	0
2c52	A	B	18	0
2c52	A	B	19	0
2c52	A	B	20	0
2c52	A	B	21	0
2c52	A	B	22	0
2c52	A	B	23	0
2c52	A	B	24	0
2c52	A	B	25	0
2c52	A	B	26	0
2c52	A	B	27	0
2c52	A	B	28	0
2c52	A	B	29	0
2c52	A	B	30	0
2c52	A	B	31	0
2c52	A	B	32	0
2c52	A	B	33	0
2c52	A	B	34	0
2c52	A	B	35	0
2c52	A	B	36	0
2c52	A	B	37	0
2cnp	A	B	1	0
2cnp	A	B	2	0
2cnp	A	B	3	0
2cnp	A	B	4	0
2cnp	A	B	5	0
2cnp	A	B	6	0
2cnp	A	B	7	0
2cnp	A	B	8	0
2cnp	A	B	9	0
2cnp	A	B	10	0
2cnp	A	B	11	0
2cnp	A	B	12	0
2cnp	A	B	13	0
2cnp	A	B	14	0
2cnp	A	B	15	0
2cnp	A	B	16	0
2cnp	A	B	17	0
2cnp	A	B	18	0
2cnp	A	B	19	0
2cnp	A	B	20	0
2cnp	A	B	21	0
2cnp	A	B	22	0
2cxj	A	B	1	0
2cxj	A	B	2	0
2cxj	A	B	3	0
2cxj	A	B	4	0
2cxj	A	B	5	0
2cxj	A	B	6	0
2cxj	A	B	7	0
2cxj	A	B	8	0
2cxj	A	B	9	0
2cxj	A	B	10	0
2cxj	A	B	11	0
2cxj	A	B	12	0
2cxj	A	B	13	0
2cxj	A	B	14	0
2cxj	A	B	15	0
2cxj	A	B	16	0
2cxj	A	B	17	0
2cxj	A	B	18	0
2cxj	A	B	19	0
2cxj	A	B	20	0
2czy	A	B	1	0
2czy	A	B	2	0
2czy	A	B	3	0
2czy	A	B	4	0
2czy	A	B	5	0
2czy	A	B	6	0
2czy	A	B	7	0
2czy	A	B	8	0
2czy	A	B	9	0
2czy	A	B	10	0
2czy	A	B	11	0
2czy	A	B	12	0
2czy	A	B	13	0
2czy	A	B	14	0
2czy	A	B	15	0
2czy	A	B	16	0
2czy	A	B	17	0
2czy	A	B	18	0
2czy	A	B	19	0
2czy	A	B	20	0
2d9s	A	B	1	0
2d9s	A	B	2	0
2d9s	A	B	3	0
2d9s	A	B	4	0
2d9s	A	B	5	0
2d9s	A	B	6	0
2d9s	A	B	7	0
2d9s	A	B	8	0
2d9s	A	B	9	0
2d9s	A	B	10	0
2d9s	A	B	11	0
2d9s	A	B	12	0
2d9s	A	B	13	0
2d9s	A	B	14	0
2d9s	A	B	15	0
2d9s	A	B	16	0
2d9s	A	B	17	0
2d9s	A	B	18	0
2d9s	A	B	19	0
2d9s	A	B	20	0
2den	A	B	1	0
2den	A	B	2	0
2den	A	B	3	0
2den	A	B	4	0
2den	A	B	5	0
2den	A	B	6	0
2den	A	B	7	0
2den	A	B	8	0
2den	A	B	9	0
2den	A	B	10	0
2djy	A	B	1	0
2djy	A	B	2	0
2djy	A	B	3	0
2djy	A	B	4	0
2djy	A	B	5	0
2djy	A	B	6	0
2djy	A	B	7	0
2djy	A	B	8	0
2djy	A	B	9	0
2djy	A	B	10	0
2djy	A	B	11	0
2djy	A	B	12	0
2djy	A	B	13	0
2djy	A	B	14	0
2djy	A	B	15	0
2djy	A	B	16	0
2djy	A	B	17	0
2djy	A	B	18	0
2djy	A	B	19	0
2djy	A	B	20	0
2djy	A	B	21	0
2djy	A	B	22	0
2djy	A	B	23	0
2djy	A	B	24	0
2djy	A	B	25	0
2djy	A	B	26	0
2djy	A	B	27	0
2djy	A	B	28	0
2djy	A	B	29	0
2djy	A	B	30	0
2do6	A	B	1	0
2do6	A	B	2	0
2do6	A	B	3	0
2do6	A	B	4	0
2do6	A	B	5	0
2do6	A	B	6	0
2do6	A	B	7	0
2do6	A	B	8	0
2do6	A	B	9	0
2do6	A	B	10	0
2do6	A	B	11	0
2do6	A	B	12	0
2do6	A	B	13	0
2do6	A	B	14	0
2do6	A	B	15	0
2do6	A	B	16	0
2do6	A	B	17	0
2do6	A	B	18	0
2do6	A	B	19	0
2do6	A	B	20	0
2drn	A	B	1	0
2drn	A	B	2	0
2drn	A	B	3	0
2drn	A	B	4	0
2drn	A	B	5	0
2drn	A	B	6	0
2drn	A	B	7	0
2drn	A	B	8	0
2drn	A	B	9	0
2drn	A	B	10	0
2drn	A	B	11	0
2drn	A	B	12	0
2drn	A	B	13	0
2drn	A	C	1	0
2drn	A	C	2	0
2drn	A	C	3	0
2drn	A	C	4	0
2drn	A	C	5	0
2drn	A	C	6	0
2drn	A	C	7	0
2drn	A	C	8	0
2drn	A	C	9	0
2drn	A	C	10	0
2drn	A	C	11	0
2drn	A	C	12	0
2drn	A	C	13	0
2drn	B	C	1	0
2drn	B	C	2	0
2drn	B	C	3	0
2drn	B	C	4	0
2drn	B	C	5	0
2drn	B	C	6	0
2drn	B	C	7	0
2drn	B	C	8	0
2drn	B	C	9	0
2drn	B	C	10	0
2drn	B	C	11	0
2drn	B	C	12	0
2drn	B	C	13	0
2dsm	A	B	1	0
2dsm	A	B	2	0
2dsm	A	B	3	0
2dsm	A	B	4	0
2dsm	A	B	5	0
2dsm	A	B	6	0
2dsm	A	B	7	0
2dsm	A	B	8	0
2dsm	A	B	9	0
2dsm	A	B	10	0
2dsm	A	B	11	0
2dsm	A	B	12	0
2dsm	A	B	13	0
2dsm	A	B	14	0
2dsm	A	B	15	0
2dsm	A	B	16	0
2dsm	A	B	17	0
2dsm	A	B	18	0
2dsm	A	B	19	0
2dsm	A	B	20	0
2dt7	A	B	1	0
2dt7	A	B	2	0
2dt7	A	B	3	0
2dt7	A	B	4	0
2dt7	A	B	5	0
2dt7	A	B	6	0
2dt7	A	B	7	0
2dt7	A	B	8	0
2dt7	A	B	9	0
2dt7	A	B	10	0
2dt7	A	B	11	0
2dt7	A	B	12	0
2dt7	A	B	13	0
2dt7	A	B	14	0
2dt7	A	B	15	0
2dt7	A	B	16	0
2dt7	A	B	17	0
2dt7	A	B	18	0
2dt7	A	B	19	0
2dt7	A	B	20	0
2dwv	A	B	1	0
2dwv	A	B	2	0
2dwv	A	B	3	0
2dwv	A	B	4	0
2dwv	A	B	5	0
2dwv	A	B	6	0
2dwv	A	B	7	0
2dwv	A	B	8	0
2dwv	A	B	9	0
2dwv	A	B	10	0
2dwv	A	B	11	0
2dwv	A	B	12	0
2dwv	A	B	13	0
2dwv	A	B	14	0
2dwv	A	B	15	0
2dwv	A	B	16	0
2dwv	A	B	17	0
2dwv	A	B	18	0
2dwv	A	B	19	0
2dwv	A	B	20	0
2dyf	A	B	1	0
2dyf	A	B	2	0
2dyf	A	B	3	0
2dyf	A	B	4	0
2dyf	A	B	5	0
2dyf	A	B	6	0
2dyf	A	B	7	0
2dyf	A	B	8	0
2dyf	A	B	9	0
2dyf	A	B	10	0
2dyf	A	B	11	0
2dyf	A	B	12	0
2dyf	A	B	13	0
2dyf	A	B	14	0
2dyf	A	B	15	0
2dyf	A	B	16	0
2dyf	A	B	17	0
2dyf	A	B	18	0
2dyf	A	B	19	0
2dyf	A	B	20	0
2e30	A	B	1	0
2e30	A	B	2	0
2e30	A	B	3	0
2e30	A	B	4	0
2e30	A	B	5	0
2e30	A	B	6	0
2e30	A	B	7	0
2e30	A	B	8	0
2e30	A	B	9	0
2e30	A	B	10	0
2e30	A	B	11	0
2e30	A	B	12	0
2e30	A	B	13	0
2e30	A	B	14	0
2e30	A	B	15	0
2e30	A	B	16	0
2e30	A	B	17	0
2e30	A	B	18	0
2e30	A	B	19	0
2e30	A	B	20	0
2e4h	A	B	1	0
2e4h	A	B	2	0
2e4h	A	B	3	0
2e4h	A	B	4	0
2e4h	A	B	5	0
2e4h	A	B	6	0
2e4h	A	B	7	0
2e4h	A	B	8	0
2e4h	A	B	9	0
2e4h	A	B	10	0
2e4h	A	B	11	0
2e4h	A	B	12	0
2e4h	A	B	13	0
2e4h	A	B	14	0
2e4h	A	B	15	0
2e4h	A	B	16	0
2e4h	A	B	17	0
2e4h	A	B	18	0
2e4h	A	B	19	0
2e4h	A	B	20	0
2e8d	A	B	1	0
2e8d	A	B	2	0
2e8d	A	B	3	0
2e8d	A	B	4	0
2e8d	A	B	5	0
2e8d	A	B	6	0
2e8d	A	B	7	0
2e8d	A	B	8	0
2e8d	A	B	9	0
2e8d	A	B	10	0
2e8d	A	C	1	2
2e8d	A	C	2	0
2e8d	A	C	3	0
2e8d	A	C	4	2
2e8d	A	C	5	1
2e8d	A	C	6	1
2e8d	A	C	7	2
2e8d	A	C	8	0
2e8d	A	C	9	1
2e8d	A	C	10	0
2e8d	B	C	1	0
2e8d	B	C	2	3
2e8d	B	C	3	3
2e8d	B	C	4	1
2e8d	B	C	5	3
2e8d	B	C	6	3
2e8d	B	C	7	3
2e8d	B	C	8	3
2e8d	B	C	9	2
2e8d	B	C	10	3
2e8d	B	D	1	4
2e8d	B	D	2	0
2e8d	B	D	3	1
2e8d	B	D	4	2
2e8d	B	D	5	4
2e8d	B	D	6	3
2e8d	B	D	7	4
2e8d	B	D	8	4
2e8d	B	D	9	2
2e8d	B	D	10	2
2e8d	C	D	1	0
2e8d	C	D	2	0
2e8d	C	D	3	0
2e8d	C	D	4	0
2e8d	C	D	5	0
2e8d	C	D	6	0
2e8d	C	D	7	0
2e8d	C	D	8	0
2e8d	C	D	9	0
2e8d	C	D	10	0
2ejy	A	B	1	0
2ejy	A	B	2	0
2ejy	A	B	3	0
2ejy	A	B	4	0
2ejy	A	B	5	0
2ejy	A	B	6	0
2ejy	A	B	7	0
2ejy	A	B	8	0
2ejy	A	B	9	0
2ejy	A	B	10	0
2ejy	A	B	11	0
2ejy	A	B	12	0
2ejy	A	B	13	0
2ejy	A	B	14	0
2ejy	A	B	15	0
2ejy	A	B	16	0
2ejy	A	B	17	0
2ejy	A	B	18	0
2ejy	A	B	19	0
2ejy	A	B	20	0
2eu0	A	B	1	0
2eu0	A	B	2	0
2eu0	A	B	3	0
2eu0	A	B	4	0
2eu0	A	B	5	0
2eu0	A	B	6	0
2eu0	A	B	7	0
2eu0	A	B	8	0
2eu0	A	B	9	0
2eu0	A	B	10	0
2eu0	A	B	11	0
2eu0	A	B	12	0
2eu0	A	B	13	0
2eu0	A	B	14	0
2eu0	A	B	15	0
2eu0	A	B	16	0
2eu0	A	B	17	0
2eu0	A	B	18	0
2eu0	A	B	19	0
2eu0	A	B	20	0
2ez5	W	P	1	0
2ez5	W	P	2	0
2ez5	W	P	3	0
2ez5	W	P	4	0
2ez5	W	P	5	0
2ez5	W	P	6	0
2ez5	W	P	7	0
2ez5	W	P	8	0
2ez5	W	P	9	0
2ez5	W	P	10	0
2ez5	W	P	11	0
2ez5	W	P	12	0
2ez5	W	P	13	0
2ez5	W	P	14	0
2ez5	W	P	15	0
2ez5	W	P	16	0
2ez5	W	P	17	0
2ez5	W	P	18	0
2ez5	W	P	19	0
2ez5	W	P	20	0
2ez5	W	P	21	0
2ez5	W	P	22	0
2ez5	W	P	23	0
2ez5	W	P	24	0
2ez5	W	P	25	0
2ez5	W	P	26	0
2ez5	W	P	27	0
2ez5	W	P	28	0
2ez5	W	P	29	0
2ez5	W	P	30	0
2ezp	A	B	1	0
2ezp	A	B	2	0
2ezp	A	B	3	0
2ezp	A	B	4	0
2ezp	A	B	5	0
2ezp	A	B	6	0
2ezp	A	B	7	0
2ezp	A	B	8	0
2ezp	A	B	9	0
2ezp	A	B	10	0
2ezp	A	C	1	0
2ezp	A	C	2	0
2ezp	A	C	3	0
2ezp	A	C	4	0
2ezp	A	C	5	0
2ezp	A	C	6	0
2ezp	A	C	7	0
2ezp	A	C	8	0
2ezp	A	C	9	0
2ezp	A	C	10	0
2ezp	B	C	1	0
2ezp	B	C	2	0
2ezp	B	C	3	0
2ezp	B	C	4	0
2ezp	B	C	5	0
2ezp	B	C	6	0
2ezp	B	C	7	0
2ezp	B	C	8	0
2ezp	B	C	9	0
2ezp	B	C	10	0
2ezq	A	B	11	0
2ezq	A	B	12	0
2ezq	A	B	13	0
2ezq	A	B	14	0
2ezq	A	B	15	0
2ezq	A	B	16	0
2ezq	A	B	17	0
2ezq	A	B	18	0
2ezq	A	B	19	0
2ezq	A	B	20	0
2ezq	A	C	11	0
2ezq	A	C	12	0
2ezq	A	C	13	0
2ezq	A	C	14	0
2ezq	A	C	15	0
2ezq	A	C	16	0
2ezq	A	C	17	0
2ezq	A	C	18	0
2ezq	A	C	19	0
2ezq	A	C	20	0
2ezq	B	C	11	0
2ezq	B	C	12	0
2ezq	B	C	13	0
2ezq	B	C	14	0
2ezq	B	C	15	0
2ezq	B	C	16	0
2ezq	B	C	17	0
2ezq	B	C	18	0
2ezq	B	C	19	0
2ezq	B	C	20	0
2ezr	A	B	21	0
2ezr	A	B	22	0
2ezr	A	B	23	0
2ezr	A	B	24	0
2ezr	A	B	25	0
2ezr	A	B	26	0
2ezr	A	B	27	0
2ezr	A	B	28	0
2ezr	A	B	29	0
2ezr	A	B	30	0
2ezr	A	C	21	0
2ezr	A	C	22	0
2ezr	A	C	23	0
2ezr	A	C	24	0
2ezr	A	C	25	0
2ezr	A	C	26	0
2ezr	A	C	27	0
2ezr	A	C	28	0
2ezr	A	C	29	0
2ezr	A	C	30	0
2ezr	B	C	21	0
2ezr	B	C	22	0
2ezr	B	C	23	0
2ezr	B	C	24	0
2ezr	B	C	25	0
2ezr	B	C	26	0
2ezr	B	C	27	0
2ezr	B	C	28	0
2ezr	B	C	29	0
2ezr	B	C	30	0
2ezs	A	B	31	0
2ezs	A	B	32	0
2ezs	A	B	33	0
2ezs	A	B	34	0
2ezs	A	B	35	0
2ezs	A	B	36	0
2ezs	A	B	37	0
2ezs	A	B	38	0
2ezs	A	B	39	0
2ezs	A	B	40	0
2ezs	A	C	31	0
2ezs	A	C	32	0
2ezs	A	C	33	0
2ezs	A	C	34	0
2ezs	A	C	35	0
2ezs	A	C	36	0
2ezs	A	C	37	0
2ezs	A	C	38	0
2ezs	A	C	39	0
2ezs	A	C	40	0
2ezs	B	C	31	0
2ezs	B	C	32	0
2ezs	B	C	33	0
2ezs	B	C	34	0
2ezs	B	C	35	0
2ezs	B	C	36	0
2ezs	B	C	37	0
2ezs	B	C	38	0
2ezs	B	C	39	0
2ezs	B	C	40	0
2ezw	A	B	1	0
2ezw	A	B	2	0
2ezw	A	B	3	0
2ezw	A	B	4	0
2ezw	A	B	5	0
2ezw	A	B	6	0
2ezw	A	B	7	0
2ezw	A	B	8	0
2ezw	A	B	9	0
2ezw	A	B	10	0
2ezw	A	B	11	0
2ezw	A	B	12	0
2ezw	A	B	13	0
2ezw	A	B	14	0
2ezw	A	B	15	0
2ezw	A	B	16	0
2ezw	A	B	17	0
2ezw	A	B	18	0
2ezy	A	B	1	0
2ezy	A	B	2	0
2ezy	A	B	3	0
2ezy	A	B	4	0
2ezy	A	B	5	0
2ezy	A	B	6	0
2ezy	A	B	7	0
2ezy	A	B	8	0
2ezy	A	B	9	0
2ezy	A	B	10	0
2ezy	A	B	11	0
2ezy	A	B	12	0
2ezy	A	B	13	0
2ezy	A	B	14	0
2ezy	A	B	15	0
2ezy	A	B	16	0
2ezy	A	B	17	0
2ezy	A	B	18	0
2ezy	A	B	19	0
2ezy	A	B	20	0
2ezz	A	B	1	0
2ezz	A	B	2	0
2ezz	A	B	3	0
2ezz	A	B	4	0
2ezz	A	B	5	0
2ezz	A	B	6	0
2ezz	A	B	7	0
2ezz	A	B	8	0
2ezz	A	B	9	0
2ezz	A	B	10	0
2ezz	A	B	11	0
2ezz	A	B	12	0
2ezz	A	B	13	0
2ezz	A	B	14	0
2ezz	A	B	15	0
2ezz	A	B	16	0
2ezz	A	B	17	0
2ezz	A	B	18	0
2ezz	A	B	19	0
2ezz	A	B	20	0
2f8b	A	B	1	0
2f8b	A	B	2	0
2f8b	A	B	3	0
2f8b	A	B	4	0
2f8b	A	B	5	0
2f8b	A	B	6	0
2f8b	A	B	7	0
2f8b	A	B	8	0
2f8b	A	B	9	0
2f8b	A	B	10	0
2f8b	A	B	11	0
2f8b	A	B	12	0
2f8b	A	B	13	0
2f8b	A	B	14	0
2f8b	A	B	15	0
2fci	B	A	1	0
2fci	B	A	2	0
2fci	B	A	3	0
2fci	B	A	4	0
2fci	B	A	5	0
2fci	B	A	6	0
2fci	B	A	7	0
2fci	B	A	8	0
2fci	B	A	9	0
2fci	B	A	10	0
2fci	B	A	11	0
2fci	B	A	12	0
2fci	B	A	13	0
2fci	B	A	14	0
2fci	B	A	15	0
2fci	B	A	16	0
2fho	A	B	1	0
2fho	A	B	2	0
2fho	A	B	3	0
2fho	A	B	4	0
2fho	A	B	5	0
2fho	A	B	6	0
2fho	A	B	7	0
2fho	A	B	8	0
2fho	A	B	9	0
2fho	A	B	10	0
2fho	A	B	11	0
2fho	A	B	12	0
2fho	A	B	13	0
2fho	A	B	14	0
2fho	A	B	15	0
2fho	A	B	16	0
2fho	A	B	17	0
2fho	A	B	18	0
2fho	A	B	19	0
2fho	A	B	20	0
2fhw	B	A	1	0
2fhw	B	A	2	0
2fhw	B	A	3	0
2fhw	B	A	4	0
2fhw	B	A	5	0
2fhw	B	A	6	0
2fhw	B	A	7	0
2fhw	B	A	8	0
2fhw	B	A	9	0
2fhw	B	A	10	0
2fhw	B	A	11	0
2fhw	B	A	12	0
2fhw	B	A	13	0
2fhw	B	A	14	0
2fhw	B	A	15	0
2fhw	B	A	16	0
2fhw	B	A	17	0
2fhw	B	A	18	0
2fhw	B	A	19	0
2fhw	B	A	20	0
2fi2	A	B	1	0
2fi2	A	B	2	0
2fi2	A	B	3	0
2fi2	A	B	4	0
2fi2	A	B	5	0
2fi2	A	B	6	0
2fi2	A	B	7	0
2fi2	A	B	8	0
2fi2	A	B	9	0
2fi2	A	B	10	0
2fi2	A	B	11	0
2fi2	A	B	12	0
2fi2	A	B	13	0
2fi2	A	B	14	0
2fi2	A	B	15	0
2fi2	A	B	16	0
2fi2	A	B	17	0
2fi2	A	B	18	0
2fi2	A	B	19	0
2fi2	A	B	20	0
2fin	A	B	1	0
2fin	A	B	2	0
2fin	A	B	3	0
2fin	A	B	4	0
2fin	A	B	5	0
2fin	A	B	6	0
2fin	A	B	7	0
2fin	A	B	8	0
2fin	A	B	9	0
2fin	A	B	10	0
2fin	A	B	11	0
2fin	A	B	12	0
2fin	A	B	13	0
2fin	A	B	14	0
2fin	A	B	15	0
2fuh	A	B	1	0
2fuh	A	B	2	0
2fuh	A	B	3	0
2fuh	A	B	4	0
2fuh	A	B	5	0
2fuh	A	B	6	0
2fuh	A	B	7	0
2fuh	A	B	8	0
2fuh	A	B	9	0
2fuh	A	B	10	0
2fuu	A	B	1	0
2fuu	A	B	2	0
2fuu	A	B	3	0
2fuu	A	B	4	0
2fuu	A	B	5	0
2fuu	A	B	6	0
2fuu	A	B	7	0
2fuu	A	B	8	0
2fuu	A	B	9	0
2fuu	A	B	10	0
2fuu	A	B	11	0
2fuu	A	B	12	0
2fuu	A	B	13	0
2fuu	A	B	14	0
2fuu	A	B	15	0
2fuu	A	B	16	0
2fuu	A	B	17	0
2fuu	A	B	18	0
2fuu	A	B	19	0
2fuu	A	B	20	0
2fv4	A	B	1	0
2fv4	A	B	2	0
2fv4	A	B	3	0
2fv4	A	B	4	0
2fv4	A	B	5	0
2fv4	A	B	6	0
2fv4	A	B	7	0
2fv4	A	B	8	0
2fv4	A	B	9	0
2fv4	A	B	10	0
2fv4	A	B	11	0
2fv4	A	B	12	0
2fv4	A	B	13	0
2fv4	A	B	14	0
2fv4	A	B	15	0
2fv4	A	B	16	0
2fv4	A	B	17	0
2fv4	A	B	18	0
2fv4	A	B	19	0
2fv4	A	B	20	0
2fwl	A	B	1	0
2fwl	A	B	2	0
2fwl	A	B	3	0
2fy9	A	B	1	0
2fy9	A	B	2	0
2fy9	A	B	3	0
2fy9	A	B	4	0
2fy9	A	B	5	0
2fy9	A	B	6	0
2fy9	A	B	7	0
2fy9	A	B	8	0
2fy9	A	B	9	0
2fy9	A	B	10	0
2g35	A	B	1	0
2g35	A	B	2	0
2g35	A	B	3	0
2g35	A	B	4	0
2g35	A	B	5	0
2g35	A	B	6	0
2g35	A	B	7	0
2g35	A	B	8	0
2g35	A	B	9	0
2g35	A	B	10	0
2g35	A	B	11	0
2g35	A	B	12	0
2g35	A	B	13	0
2g35	A	B	14	0
2g35	A	B	15	0
2g35	A	B	16	0
2g35	A	B	17	0
2g35	A	B	18	0
2g35	A	B	19	0
2g35	A	B	20	0
2g3q	A	B	1	0
2g3q	A	B	2	0
2g3q	A	B	3	0
2g3q	A	B	4	0
2g3q	A	B	5	0
2g3q	A	B	6	0
2g3q	A	B	7	0
2g3q	A	B	8	0
2g3q	A	B	9	0
2g3q	A	B	10	0
2g3q	A	B	11	0
2g3q	A	B	12	0
2g3q	A	B	13	0
2g3q	A	B	14	0
2g3q	A	B	15	0
2g3q	A	B	16	0
2g3q	A	B	17	0
2g3q	A	B	18	0
2g3q	A	B	19	0
2g3q	A	B	20	0
2g46	A	B	1	0
2g46	A	B	2	0
2g46	A	B	3	0
2g46	A	B	4	0
2g46	A	B	5	0
2g46	A	B	6	0
2g46	A	B	7	0
2g46	A	B	8	0
2g46	A	B	9	0
2g46	A	B	10	0
2g46	A	B	11	0
2g46	A	B	12	0
2g46	A	B	13	0
2g46	A	B	14	0
2g46	A	B	15	0
2g46	A	B	16	0
2g46	A	B	17	0
2g46	A	B	18	0
2g46	A	B	19	0
2g46	A	B	20	0
2g46	A	C	1	0
2g46	A	C	2	0
2g46	A	C	3	0
2g46	A	C	4	0
2g46	A	C	5	0
2g46	A	C	6	0
2g46	A	C	7	0
2g46	A	C	8	0
2g46	A	C	9	0
2g46	A	C	10	0
2g46	A	C	11	0
2g46	A	C	12	0
2g46	A	C	13	0
2g46	A	C	14	0
2g46	A	C	15	0
2g46	A	C	16	0
2g46	A	C	17	0
2g46	A	C	18	0
2g46	A	C	19	0
2g46	A	C	20	0
2g46	B	D	1	0
2g46	B	D	2	0
2g46	B	D	3	0
2g46	B	D	4	0
2g46	B	D	5	0
2g46	B	D	6	0
2g46	B	D	7	0
2g46	B	D	8	0
2g46	B	D	9	0
2g46	B	D	10	0
2g46	B	D	11	0
2g46	B	D	12	0
2g46	B	D	13	0
2g46	B	D	14	0
2g46	B	D	15	0
2g46	B	D	16	0
2g46	B	D	17	0
2g46	B	D	18	0
2g46	B	D	19	0
2g46	B	D	20	0
2g9j	A	B	1	0
2g9j	A	B	2	0
2g9j	A	B	3	0
2g9j	A	B	4	0
2g9j	A	B	5	0
2g9j	A	B	6	0
2g9j	A	B	7	0
2g9j	A	B	8	0
2g9j	A	B	9	0
2g9j	A	B	10	0
2g9j	A	D	1	0
2g9j	A	D	2	0
2g9j	A	D	3	0
2g9j	A	D	4	0
2g9j	A	D	5	0
2g9j	A	D	6	0
2g9j	A	D	7	0
2g9j	A	D	8	0
2g9j	A	D	9	0
2g9j	A	D	10	0
2g9j	C	A	1	0
2g9j	C	A	2	0
2g9j	C	A	3	0
2g9j	C	A	4	0
2g9j	C	A	5	0
2g9j	C	A	6	0
2g9j	C	A	7	0
2g9j	C	A	8	0
2g9j	C	A	9	0
2g9j	C	A	10	0
2g9j	C	B	1	0
2g9j	C	B	2	0
2g9j	C	B	3	0
2g9j	C	B	4	0
2g9j	C	B	5	0
2g9j	C	B	6	0
2g9j	C	B	7	0
2g9j	C	B	8	0
2g9j	C	B	9	0
2g9j	C	B	10	0
2g9j	C	D	1	0
2g9j	C	D	2	0
2g9j	C	D	3	0
2g9j	C	D	4	0
2g9j	C	D	5	0
2g9j	C	D	6	0
2g9j	C	D	7	0
2g9j	C	D	8	0
2g9j	C	D	9	0
2g9j	C	D	10	0
2g9j	D	B	1	0
2g9j	D	B	2	0
2g9j	D	B	3	0
2g9j	D	B	4	0
2g9j	D	B	5	0
2g9j	D	B	6	0
2g9j	D	B	7	0
2g9j	D	B	8	0
2g9j	D	B	9	0
2g9j	D	B	10	0
2gb8	A	B	1	0
2gb8	A	B	2	0
2gb8	A	B	3	0
2gb8	A	B	4	0
2gb8	A	B	5	0
2gb8	A	B	6	0
2gb8	A	B	7	0
2gb8	A	B	8	0
2gb8	A	B	9	0
2gb8	A	B	10	0
2gb8	A	B	11	0
2gb8	A	B	12	0
2gb8	A	B	13	0
2gb8	A	B	14	0
2gb8	A	B	15	0
2gb8	A	B	16	0
2gb8	A	B	17	0
2gb8	A	B	18	0
2gb8	A	B	19	0
2gb8	A	B	20	0
2gbq	A	B	1	0
2gbq	A	B	2	0
2gbq	A	B	3	0
2gbq	A	B	4	0
2gbq	A	B	5	0
2gbq	A	B	6	0
2gbq	A	B	7	0
2gbq	A	B	8	0
2gbq	A	B	9	0
2gbq	A	B	10	0
2gbq	A	B	11	0
2gbq	A	B	12	0
2gbq	A	B	13	0
2gbq	A	B	14	0
2gbq	A	B	15	0
2gd7	A	B	1	0
2gd7	A	B	2	0
2gd7	A	B	3	0
2gd7	A	B	4	0
2gd7	A	B	5	0
2gd7	A	B	6	0
2gd7	A	B	7	0
2gd7	A	B	8	0
2gd7	A	B	9	0
2gd7	A	B	10	0
2gd7	A	B	11	0
2gd7	A	B	12	0
2gd7	A	B	13	0
2gd7	A	B	14	0
2gd7	A	B	15	0
2gd7	A	B	16	0
2gd7	A	B	17	0
2gd7	A	B	18	0
2gd7	A	B	19	0
2gd7	A	B	20	0
2ggp	A	B	1	0
2ggp	A	B	2	0
2ggp	A	B	3	0
2ggp	A	B	4	0
2ggp	A	B	5	0
2ggp	A	B	6	0
2ggp	A	B	7	0
2ggp	A	B	8	0
2ggp	A	B	9	0
2ggp	A	B	10	0
2ggp	A	B	11	0
2ggp	A	B	12	0
2ggp	A	B	13	0
2ggp	A	B	14	0
2ggp	A	B	15	0
2ggp	A	B	16	0
2ggp	A	B	17	0
2ggp	A	B	18	0
2ggp	A	B	19	0
2ggp	A	B	20	0
2gjf	A	B	1	0
2gjf	A	B	2	0
2gjf	A	B	3	0
2gjf	A	B	4	0
2gjf	A	B	5	0
2gjf	A	B	6	0
2gjf	A	B	7	0
2gjf	A	B	8	0
2gjf	A	B	9	0
2gjf	A	B	10	0
2gjf	A	B	11	0
2gjf	A	B	12	0
2gjf	A	B	13	0
2gjf	A	B	14	0
2gjf	A	B	15	0
2gjf	A	B	16	0
2gjf	A	B	17	0
2gjf	A	B	18	0
2gjf	A	B	19	0
2gjf	A	B	20	0
2gjh	A	B	1	0
2gjh	A	B	2	0
2gjh	A	B	3	0
2gjh	A	B	4	0
2gjh	A	B	5	0
2gjh	A	B	6	0
2gjh	A	B	7	0
2gjh	A	B	8	0
2gjh	A	B	9	0
2gjh	A	B	10	0
2gjh	A	B	11	0
2gjh	A	B	12	0
2gjh	A	B	13	0
2gjh	A	B	14	0
2gjh	A	B	15	0
2gjh	A	B	16	0
2gjh	A	B	17	0
2gjh	A	B	18	0
2gjh	A	B	19	0
2gjh	A	B	20	0
2gs0	A	B	1	0
2gs0	A	B	2	0
2gs0	A	B	3	0
2gs0	A	B	4	0
2gs0	A	B	5	0
2gs0	A	B	6	0
2gs0	A	B	7	0
2gs0	A	B	8	0
2gs0	A	B	9	0
2gs0	A	B	10	0
2gs0	A	B	11	0
2gs0	A	B	12	0
2gs0	A	B	13	0
2gs0	A	B	14	0
2gs0	A	B	15	0
2gs0	A	B	16	0
2gs0	A	B	17	0
2gs0	A	B	18	0
2gs0	A	B	19	0
2gs0	A	B	20	0
2gva	A	B	1	0
2gva	A	B	2	0
2gva	A	B	3	0
2gva	A	B	4	0
2gva	A	B	5	0
2gva	A	B	6	0
2gva	A	B	7	0
2gva	A	B	8	0
2gva	A	B	9	0
2gva	A	B	10	0
2gva	A	B	11	0
2gva	A	B	12	0
2gva	A	B	13	0
2gva	A	B	14	0
2gva	A	B	15	0
2gva	A	B	16	0
2gva	A	B	17	0
2gva	A	B	18	0
2gva	A	B	19	0
2gva	A	B	20	0
2gva	A	B	21	0
2gva	A	B	22	0
2gva	A	B	23	0
2gva	A	B	24	0
2gva	A	B	25	0
2gva	A	B	26	0
2gva	A	B	27	0
2gva	A	B	28	0
2gva	A	B	29	0
2gva	A	B	30	0
2gw6	A	B	1	0
2gw6	A	B	2	0
2gw6	A	B	3	0
2gw6	A	B	4	0
2gw6	A	B	5	0
2gw6	A	B	6	0
2gw6	A	B	7	0
2gw6	A	B	8	0
2gw6	A	B	9	0
2gw6	A	B	10	0
2gw6	A	B	11	0
2gw6	A	B	12	0
2gw6	A	B	13	0
2gw6	A	B	14	0
2gw6	A	B	15	0
2gw6	A	B	16	0
2gw6	A	B	17	0
2gw6	A	B	18	0
2gw6	A	B	19	0
2gw6	A	B	20	0
2gzu	A	B	1	0
2gzu	A	B	2	0
2gzu	A	B	3	0
2gzu	A	B	4	0
2gzu	A	B	5	0
2gzu	A	B	6	0
2gzu	A	B	7	0
2gzu	A	B	8	0
2gzu	A	B	9	0
2gzu	A	B	10	0
2gzu	A	B	11	0
2gzu	A	B	12	0
2gzu	A	B	13	0
2gzu	A	B	14	0
2gzu	A	B	15	0
2h35	A	B	1	0
2h35	A	B	2	0
2h35	A	B	3	0
2h35	A	B	4	0
2h35	A	B	5	0
2h35	A	B	6	0
2h35	A	B	7	0
2h35	A	B	8	0
2h35	A	B	9	0
2h35	A	B	10	0
2h35	A	B	11	0
2h35	A	B	12	0
2h35	A	B	13	0
2h35	A	B	14	0
2h35	A	B	15	0
2h35	A	B	16	0
2h35	A	B	17	0
2h35	A	B	18	0
2h35	A	B	19	0
2h35	A	B	20	0
2h35	A	C	6	0
2h35	A	C	15	1
2h35	A	C	17	2
2h35	A	C	18	3
2h35	A	D	1	0
2h35	A	D	2	0
2h35	A	D	3	0
2h35	A	D	4	0
2h35	A	D	5	0
2h35	A	D	6	0
2h35	A	D	7	0
2h35	A	D	8	0
2h35	A	D	9	0
2h35	A	D	10	0
2h35	A	D	11	0
2h35	A	D	12	0
2h35	A	D	13	0
2h35	A	D	14	0
2h35	A	D	15	0
2h35	A	D	16	0
2h35	A	D	17	0
2h35	A	D	18	0
2h35	A	D	19	0
2h35	A	D	20	0
2h35	B	C	1	0
2h35	B	C	2	0
2h35	B	C	3	0
2h35	B	C	4	0
2h35	B	C	5	0
2h35	B	C	6	0
2h35	B	C	7	0
2h35	B	C	8	0
2h35	B	C	9	0
2h35	B	C	10	0
2h35	B	C	11	0
2h35	B	C	12	0
2h35	B	C	13	0
2h35	B	C	14	0
2h35	B	C	15	0
2h35	B	C	16	0
2h35	B	C	17	0
2h35	B	C	18	0
2h35	B	C	19	0
2h35	B	C	20	0
2h35	B	D	1	0
2h35	B	D	2	0
2h35	B	D	3	0
2h35	B	D	4	0
2h35	B	D	5	0
2h35	B	D	6	0
2h35	B	D	7	0
2h35	B	D	8	0
2h35	B	D	9	0
2h35	B	D	10	1
2h35	B	D	11	0
2h35	B	D	12	0
2h35	B	D	13	0
2h35	B	D	14	1
2h35	B	D	15	1
2h35	B	D	16	1
2h35	B	D	17	0
2h35	B	D	18	0
2h35	B	D	19	1
2h35	B	D	20	0
2h35	C	D	1	0
2h35	C	D	2	0
2h35	C	D	3	0
2h35	C	D	4	0
2h35	C	D	5	0
2h35	C	D	6	0
2h35	C	D	7	0
2h35	C	D	8	0
2h35	C	D	9	0
2h35	C	D	10	0
2h35	C	D	11	0
2h35	C	D	12	0
2h35	C	D	13	0
2h35	C	D	14	0
2h35	C	D	15	0
2h35	C	D	16	0
2h35	C	D	17	0
2h35	C	D	18	0
2h35	C	D	19	0
2h35	C	D	20	0
2h3a	A	B	1	0
2h3a	A	B	2	0
2h3a	A	B	3	0
2h3a	A	B	4	0
2h3a	A	B	5	0
2h3a	A	B	6	0
2h3a	A	B	7	0
2h3a	A	B	8	0
2h3a	A	B	9	0
2h3a	A	B	10	0
2h3a	A	B	11	0
2h3a	A	B	12	0
2h3a	A	B	13	0
2h3a	A	B	14	0
2h3a	A	B	15	0
2h3a	A	B	16	0
2h3a	A	B	17	0
2h3a	A	B	18	0
2h3a	A	B	19	0
2h3a	A	B	20	0
2h3c	A	B	1	0
2h3c	A	B	2	0
2h3c	A	B	3	0
2h3c	A	B	4	0
2h3c	A	B	5	0
2h3c	A	B	6	0
2h3c	A	B	7	0
2h3c	A	B	8	0
2h3c	A	B	9	0
2h3c	A	B	10	0
2h3c	A	B	11	0
2h3c	A	B	12	0
2h3c	A	B	13	0
2h3c	A	B	14	0
2h3c	A	B	15	0
2h3c	A	B	16	0
2h3c	A	B	17	0
2h3c	A	B	18	0
2h3c	A	B	19	0
2h3c	A	B	20	0
2h3s	A	B	1	0
2h3s	A	B	8	1
2h3s	A	B	10	2
2h3s	A	B	17	3
2h4b	A	C	4	5
2h4b	A	C	6	5
2h4b	A	C	7	5
2h4b	A	C	8	0
2h4b	A	C	9	1
2h4b	A	C	12	2
2h4b	A	C	14	3
2h4b	A	C	15	5
2h4b	A	C	16	4
2h4b	A	C	17	5
2h4b	A	C	19	6
2h4b	A	C	20	6
2h4b	A	D	4	0
2h4b	A	D	8	1
2h4b	A	D	12	1
2h4b	A	D	13	1
2h4b	B	D	1	5
2h4b	B	D	2	6
2h4b	B	D	3	6
2h4b	B	D	4	0
2h4b	B	D	6	6
2h4b	B	D	7	1
2h4b	B	D	8	2
2h4b	B	D	9	3
2h4b	B	D	10	1
2h4b	B	D	12	4
2h4b	B	D	14	5
2h4b	B	D	15	6
2h4b	B	D	16	6
2h4b	B	D	19	1
2h4b	B	D	20	7
2h4b	C	B	1	1
2h4b	C	B	4	0
2h4b	C	B	8	1
2h4b	C	B	12	1
2h4b	C	D	1	1
2h4b	C	D	2	1
2h4b	C	D	3	0
2h4b	C	D	4	0
2h4b	C	D	5	1
2h4b	C	D	6	0
2h4b	C	D	7	0
2h4b	C	D	8	0
2h4b	C	D	9	0
2h4b	C	D	10	0
2h4b	C	D	11	1
2h4b	C	D	12	1
2h4b	C	D	13	0
2h4b	C	D	14	0
2h4b	C	D	15	0
2h4b	C	D	16	0
2h4b	C	D	17	0
2h4b	C	D	18	1
2h4b	C	D	19	1
2h4b	C	D	20	0
2h67	A	B	1	0
2h67	A	B	2	0
2h67	A	B	3	0
2h67	A	B	4	0
2h67	A	B	5	0
2h67	A	B	6	0
2h67	A	B	7	0
2h67	A	B	8	0
2h67	A	B	9	0
2h67	A	B	10	0
2h67	A	B	11	0
2h67	A	B	12	0
2h67	A	B	13	0
2h67	A	B	14	0
2h67	A	B	15	0
2h67	A	B	16	0
2h67	A	B	17	0
2h67	A	B	18	0
2h67	A	B	19	0
2h67	A	B	20	0
2h7d	A	B	1	0
2h7d	A	B	2	0
2h7d	A	B	3	0
2h7d	A	B	4	0
2h7d	A	B	5	0
2h7d	A	B	6	0
2h7d	A	B	7	0
2h7d	A	B	8	0
2h7d	A	B	9	0
2h7d	A	B	10	0
2h7d	A	B	11	0
2h7d	A	B	12	0
2h7d	A	B	13	0
2h7d	A	B	14	0
2h7d	A	B	15	0
2h7d	A	B	16	0
2h7d	A	B	17	0
2h7d	A	B	18	0
2h7d	A	B	19	0
2h7d	A	B	20	0
2h8b	B	A	1	0
2h8b	B	A	2	0
2h8b	B	A	3	0
2h8b	B	A	4	0
2h8b	B	A	5	0
2h8b	B	A	6	0
2h8b	B	A	7	0
2h8b	B	A	8	0
2h8b	B	A	9	0
2h8b	B	A	10	0
2h8b	B	A	11	0
2h8b	B	A	12	0
2h8b	B	A	13	0
2h8b	B	A	14	0
2h8b	B	A	15	0
2h8b	B	A	16	0
2h8b	B	A	17	0
2h8b	B	A	18	0
2h8b	B	A	19	0
2h8b	B	A	20	0
2h9r	A	B	1	0
2h9r	A	B	2	0
2h9r	A	B	3	0
2h9r	A	B	4	0
2h9r	A	B	5	0
2h9r	A	B	6	0
2h9r	A	B	7	0
2h9r	A	B	8	0
2h9r	A	B	9	0
2h9r	A	B	10	0
2h9r	A	C	1	1
2h9r	A	C	2	1
2h9r	A	C	3	0
2h9r	A	C	4	0
2h9r	A	C	5	1
2h9r	A	C	6	1
2h9r	A	C	7	1
2h9r	A	C	8	1
2h9r	A	C	9	1
2h9r	A	C	10	1
2h9r	B	C	1	1
2h9r	B	C	2	1
2h9r	B	C	3	1
2h9r	B	C	4	1
2h9r	B	C	5	1
2h9r	B	C	6	0
2h9r	B	C	7	0
2h9r	B	C	8	1
2h9r	B	C	9	1
2h9r	B	C	10	1
2hac	A	B	1	0
2hac	A	B	2	0
2hac	A	B	3	0
2hac	A	B	4	0
2hac	A	B	5	0
2hac	A	B	6	0
2hac	A	B	7	0
2hac	A	B	8	0
2hac	A	B	9	0
2hac	A	B	10	0
2hac	A	B	11	0
2hac	A	B	12	0
2hac	A	B	13	0
2hac	A	B	14	0
2hac	A	B	15	0
2hdp	A	B	1	0
2hdp	A	B	2	0
2hdp	A	B	3	0
2hdp	A	B	4	0
2hdp	A	B	5	0
2hdp	A	B	6	0
2hdp	A	B	7	0
2hdp	A	B	8	0
2hdp	A	B	9	0
2hdp	A	B	10	0
2hdp	A	B	11	0
2hdp	A	B	12	0
2hdp	A	B	13	0
2hdp	A	B	14	0
2hdp	A	B	15	0
2hdp	A	B	16	0
2hdp	A	B	17	0
2hdp	A	B	18	0
2hdp	A	B	19	0
2hdp	A	B	20	0
2hh4	A	B	1	0
2hh4	A	B	2	0
2hh4	A	B	3	0
2hh4	A	B	4	0
2hh4	A	B	5	0
2hh4	A	B	6	0
2hh4	A	B	7	0
2hh4	A	B	8	0
2hh4	A	B	9	0
2hh4	A	B	10	0
2hh4	A	B	11	0
2hh4	A	B	12	0
2hh4	A	B	13	0
2hh4	A	B	14	0
2hh4	A	B	15	0
2hh4	A	B	16	0
2hh4	A	B	17	0
2hh4	A	B	18	0
2hh4	A	B	19	0
2hh4	A	B	20	0
2hho	A	B	1	0
2hho	A	B	2	0
2hho	A	B	3	0
2hho	A	B	4	0
2hho	A	B	5	0
2hho	A	B	6	0
2hho	A	B	7	0
2hho	A	B	8	0
2hho	A	B	9	0
2hho	A	B	10	0
2hho	A	B	11	0
2hho	A	B	12	0
2hho	A	B	13	0
2hho	A	B	14	0
2hho	A	B	15	0
2hho	A	B	16	0
2hho	A	B	17	0
2hho	A	B	18	0
2hho	A	B	19	0
2hho	A	B	20	0
2hiu	A	B	1	0
2hiu	A	B	2	0
2hiu	A	B	3	0
2hiu	A	B	4	0
2hiu	A	B	5	0
2hiu	A	B	6	0
2hiu	A	B	7	0
2hiu	A	B	8	0
2hiu	A	B	9	0
2hiu	A	B	10	0
2hqo	A	B	1	0
2hqo	A	B	2	0
2hqo	A	B	3	0
2hqo	A	B	4	0
2hqo	A	B	5	0
2hqo	A	B	6	0
2hqo	A	B	7	0
2hqo	A	B	8	0
2hqo	A	B	9	0
2hqo	A	B	10	0
2hqo	A	B	11	0
2hqo	A	B	12	0
2hqo	A	B	13	0
2hqo	A	B	14	0
2hqo	A	B	15	0
2hqo	A	B	16	0
2hqo	A	B	17	0
2hqo	A	B	18	0
2hqo	A	B	19	0
2hqo	A	B	20	0
2hqr	A	B	1	0
2hqr	A	B	2	0
2hqr	A	B	3	0
2hqr	A	B	4	0
2hqr	A	B	5	0
2hqr	A	B	6	0
2hqr	A	B	7	0
2hqr	A	B	8	0
2hqr	A	B	9	0
2hqr	A	B	10	0
2hqr	A	B	11	0
2hqr	A	B	12	0
2hqr	A	B	13	0
2hqr	A	B	14	0
2hqr	A	B	15	0
2hqr	A	B	16	0
2hqr	A	B	17	0
2hqr	A	B	18	0
2hqr	A	B	19	0
2hqr	A	B	20	0
2hug	A	B	1	0
2hug	A	B	2	0
2hug	A	B	3	0
2hug	A	B	4	0
2hug	A	B	5	0
2hug	A	B	6	0
2hug	A	B	7	0
2hug	A	B	8	0
2hug	A	B	9	0
2hug	A	B	10	0
2hug	A	B	11	0
2hug	A	B	12	0
2hug	A	B	13	0
2hug	A	B	14	0
2hug	A	B	15	0
2hug	A	B	16	0
2hug	A	B	17	0
2hug	A	B	18	0
2hug	A	B	19	0
2hug	A	B	20	0
2hv1	A	B	1	0
2hv1	A	B	2	0
2hv1	A	B	3	0
2hv1	A	B	4	0
2hv1	A	B	5	0
2hv1	A	B	6	0
2hv1	A	B	7	0
2hv1	A	B	8	0
2hym	A	B	1	0
2hym	A	B	2	0
2hym	A	B	3	0
2hym	A	B	4	0
2hym	A	B	5	0
2hym	A	B	6	0
2hym	A	B	7	0
2hym	A	B	8	0
2hym	A	B	9	0
2hym	A	B	10	0
2hyn	A	B	1	1
2hyn	A	B	2	0
2hyn	A	B	3	2
2hyn	A	B	4	2
2hyn	A	B	5	2
2hyn	A	B	6	1
2hyn	A	B	7	1
2hyn	A	B	8	2
2hyn	A	B	9	1
2hyn	A	B	10	1
2hyn	A	B	11	1
2hyn	A	B	12	2
2hyn	A	B	13	1
2hyn	A	B	14	0
2hyn	A	B	15	1
2hyn	A	B	16	0
2hyn	A	B	17	0
2hyn	A	B	18	1
2hyn	A	B	19	1
2hyn	A	B	20	2
2hyn	A	B	21	2
2hyn	A	B	22	1
2hyn	A	B	23	1
2hyn	A	B	24	0
2hyn	A	B	25	2
2hyn	A	B	26	2
2hyn	A	B	27	1
2hyn	A	B	28	1
2hyn	A	B	29	0
2hyn	A	B	30	2
2hyn	A	B	31	0
2hyn	A	B	32	2
2hyn	A	B	33	1
2hyn	A	B	34	1
2hyn	A	B	35	1
2hyn	A	B	36	2
2hyn	A	B	37	1
2hyn	A	B	38	1
2hyn	A	B	39	1
2hyn	A	B	40	1
2hyn	A	B	41	1
2hyn	A	B	42	1
2hyn	A	B	43	1
2hyn	A	B	44	2
2hyn	A	B	45	0
2hyn	A	B	46	0
2hyn	A	B	47	2
2hyn	A	B	48	2
2hyn	A	B	49	2
2hyn	A	B	50	0
2hyn	A	B	51	1
2hyn	A	B	52	0
2hyn	A	B	53	2
2hyn	A	B	54	2
2hyn	A	B	55	0
2hyn	A	B	56	2
2hyn	A	B	57	1
2hyn	A	B	58	2
2hyn	A	B	59	2
2hyn	A	B	60	2
2hyn	A	B	61	1
2hyn	A	B	62	2
2hyn	A	B	63	0
2hyn	A	B	64	2
2hyn	A	B	65	1
2hyn	A	B	66	2
2hyn	A	B	67	2
2hyn	A	B	68	2
2hyn	A	B	69	1
2hyn	A	B	70	2
2hyn	A	B	71	1
2hyn	A	B	72	2
2hyn	A	B	73	2
2hyn	A	B	74	1
2hyn	A	B	75	1
2hyn	A	B	76	1
2hyn	A	B	77	1
2hyn	A	B	78	1
2hyn	A	B	79	1
2hyn	A	B	80	1
2hyn	A	B	81	0
2hyn	A	B	82	1
2hyn	A	B	83	0
2hyn	A	B	84	2
2hyn	A	B	85	0
2hyn	A	B	86	0
2hyn	A	B	87	1
2hyn	A	B	88	2
2hyn	A	B	89	2
2hyn	A	B	90	0
2hyn	A	B	91	0
2hyn	A	B	92	1
2hyn	A	B	93	0
2hyn	A	B	94	0
2hyn	A	B	95	1
2hyn	A	B	96	1
2hyn	A	B	97	0
2hyn	A	B	98	1
2hyn	A	B	99	2
2hyn	A	B	100	1
2hyn	A	B	101	1
2hyn	A	B	102	2
2hyn	A	B	103	2
2hyn	A	B	104	2
2hyn	A	B	105	2
2hyn	A	B	106	2
2hyn	A	B	107	0
2hyn	A	B	108	1
2hyn	A	B	109	1
2hyn	A	B	110	0
2hyn	A	B	111	1
2hyn	A	B	112	2
2hyn	A	B	113	2
2hyn	A	B	114	2
2hyn	A	B	115	2
2hyn	A	B	116	2
2hyn	A	B	117	0
2hyn	A	B	118	1
2hyn	A	B	119	0
2hyn	A	B	120	2
2hyn	A	B	121	1
2hyn	A	B	122	2
2hyn	A	B	123	0
2hyn	A	B	124	2
2hyn	A	B	125	1
2hyn	A	B	126	1
2hyn	A	B	127	1
2hyn	A	B	128	2
2hyn	A	B	129	0
2hyn	A	B	130	0
2hyn	A	B	131	2
2hyn	A	B	132	2
2hyn	A	B	133	2
2hyn	A	B	134	0
2hyn	A	B	135	1
2hyn	A	B	136	1
2hyn	A	B	137	2
2hyn	A	B	138	2
2hyn	A	B	139	2
2hyn	A	B	140	1
2hyn	A	B	141	2
2hyn	A	B	142	0
2hyn	A	B	143	1
2hyn	A	B	144	1
2hyn	A	B	145	2
2hyn	A	B	146	1
2hyn	A	B	147	2
2hyn	A	B	148	2
2hyn	A	B	149	2
2hyn	A	B	150	1
2hyn	A	B	151	2
2hyn	A	B	152	2
2hyn	A	B	153	2
2hyn	A	B	154	1
2hyn	A	B	155	1
2hyn	A	B	156	0
2hyn	A	B	157	2
2hyn	A	B	158	2
2hyn	A	B	159	0
2hyn	A	B	160	1
2hyn	A	B	161	0
2hyn	A	B	162	2
2hyn	A	B	163	0
2hyn	A	B	164	2
2hyn	A	B	165	2
2hyn	A	B	166	2
2hyn	A	B	167	0
2hyn	A	B	168	2
2hyn	A	B	169	2
2hyn	A	B	170	2
2hyn	A	B	171	2
2hyn	A	B	172	0
2hyn	A	B	173	2
2hyn	A	B	174	0
2hyn	A	B	175	0
2hyn	A	B	176	0
2hyn	A	B	177	2
2hyn	A	B	178	0
2hyn	A	B	179	0
2hyn	A	B	180	0
2hyn	A	B	181	2
2hyn	A	B	182	2
2hyn	A	B	183	0
2hyn	A	B	184	2
2hyn	A	E	1	2
2hyn	A	E	2	2
2hyn	A	E	3	4
2hyn	A	E	4	0
2hyn	A	E	5	0
2hyn	A	E	6	1
2hyn	A	E	7	1
2hyn	A	E	8	4
2hyn	A	E	9	1
2hyn	A	E	10	1
2hyn	A	E	11	1
2hyn	A	E	12	4
2hyn	A	E	13	1
2hyn	A	E	14	4
2hyn	A	E	15	2
2hyn	A	E	16	0
2hyn	A	E	17	4
2hyn	A	E	18	2
2hyn	A	E	19	1
2hyn	A	E	20	4
2hyn	A	E	21	0
2hyn	A	E	22	4
2hyn	A	E	23	1
2hyn	A	E	24	2
2hyn	A	E	25	4
2hyn	A	E	26	4
2hyn	A	E	27	1
2hyn	A	E	28	1
2hyn	A	E	29	4
2hyn	A	E	30	4
2hyn	A	E	31	4
2hyn	A	E	32	1
2hyn	A	E	33	1
2hyn	A	E	34	4
2hyn	A	E	35	0
2hyn	A	E	36	0
2hyn	A	E	37	1
2hyn	A	E	38	1
2hyn	A	E	39	3
2hyn	A	E	40	1
2hyn	A	E	41	1
2hyn	A	E	42	4
2hyn	A	E	43	1
2hyn	A	E	44	4
2hyn	A	E	45	4
2hyn	A	E	46	3
2hyn	A	E	47	0
2hyn	A	E	48	4
2hyn	A	E	49	4
2hyn	A	E	50	2
2hyn	A	E	51	2
2hyn	A	E	52	2
2hyn	A	E	53	4
2hyn	A	E	54	0
2hyn	A	E	55	3
2hyn	A	E	56	0
2hyn	A	E	57	1
2hyn	A	E	58	4
2hyn	A	E	59	0
2hyn	A	E	60	4
2hyn	A	E	61	1
2hyn	A	E	62	0
2hyn	A	E	63	2
2hyn	A	E	64	4
2hyn	A	E	65	2
2hyn	A	E	66	0
2hyn	A	E	67	4
2hyn	A	E	68	0
2hyn	A	E	69	2
2hyn	A	E	70	2
2hyn	A	E	71	0
2hyn	A	E	72	0
2hyn	A	E	73	4
2hyn	A	E	74	1
2hyn	A	E	75	1
2hyn	A	E	76	1
2hyn	A	E	77	1
2hyn	A	E	78	2
2hyn	A	E	79	3
2hyn	A	E	80	1
2hyn	A	E	81	2
2hyn	A	E	82	1
2hyn	A	E	83	4
2hyn	A	E	84	4
2hyn	A	E	85	3
2hyn	A	E	86	3
2hyn	A	E	87	1
2hyn	A	E	88	1
2hyn	A	E	89	0
2hyn	A	E	90	2
2hyn	A	E	91	3
2hyn	A	E	92	1
2hyn	A	E	93	2
2hyn	A	E	94	4
2hyn	A	E	95	1
2hyn	A	E	96	2
2hyn	A	E	97	3
2hyn	A	E	98	1
2hyn	A	E	99	4
2hyn	A	E	100	1
2hyn	A	E	101	1
2hyn	A	E	102	0
2hyn	A	E	103	0
2hyn	A	E	104	4
2hyn	A	E	105	0
2hyn	A	E	106	1
2hyn	A	E	107	4
2hyn	A	E	108	3
2hyn	A	E	109	4
2hyn	A	E	110	2
2hyn	A	E	111	3
2hyn	A	E	112	4
2hyn	A	E	113	4
2hyn	A	E	114	0
2hyn	A	E	115	1
2hyn	A	E	116	3
2hyn	A	E	117	0
2hyn	A	E	118	3
2hyn	A	E	119	4
2hyn	A	E	120	4
2hyn	A	E	121	3
2hyn	A	E	122	4
2hyn	A	E	123	3
2hyn	A	E	124	0
2hyn	A	E	125	1
2hyn	A	E	126	2
2hyn	A	E	127	2
2hyn	A	E	128	4
2hyn	A	E	129	4
2hyn	A	E	130	3
2hyn	A	E	131	4
2hyn	A	E	132	4
2hyn	A	E	133	4
2hyn	A	E	134	2
2hyn	A	E	135	1
2hyn	A	E	136	1
2hyn	A	E	137	0
2hyn	A	E	138	4
2hyn	A	E	139	0
2hyn	A	E	140	2
2hyn	A	E	141	3
2hyn	A	E	142	3
2hyn	A	E	143	4
2hyn	A	E	144	3
2hyn	A	E	145	4
2hyn	A	E	146	3
2hyn	A	E	147	4
2hyn	A	E	148	4
2hyn	A	E	149	4
2hyn	A	E	150	1
2hyn	A	E	151	4
2hyn	A	E	152	0
2hyn	A	E	153	3
2hyn	A	E	154	3
2hyn	A	E	155	2
2hyn	A	E	156	2
2hyn	A	E	157	4
2hyn	A	E	158	2
2hyn	A	E	159	3
2hyn	A	E	160	2
2hyn	A	E	161	2
2hyn	A	E	162	4
2hyn	A	E	163	2
2hyn	A	E	164	0
2hyn	A	E	165	4
2hyn	A	E	166	4
2hyn	A	E	167	4
2hyn	A	E	168	0
2hyn	A	E	169	4
2hyn	A	E	170	4
2hyn	A	E	171	4
2hyn	A	E	172	3
2hyn	A	E	173	4
2hyn	A	E	174	4
2hyn	A	E	175	4
2hyn	A	E	176	4
2hyn	A	E	177	4
2hyn	A	E	178	4
2hyn	A	E	179	2
2hyn	A	E	180	4
2hyn	A	E	181	4
2hyn	A	E	182	4
2hyn	A	E	183	4
2hyn	A	E	184	4
2hyn	B	C	1	1
2hyn	B	C	2	0
2hyn	B	C	3	2
2hyn	B	C	4	2
2hyn	B	C	5	2
2hyn	B	C	6	1
2hyn	B	C	7	1
2hyn	B	C	8	2
2hyn	B	C	9	1
2hyn	B	C	10	1
2hyn	B	C	11	1
2hyn	B	C	12	2
2hyn	B	C	13	1
2hyn	B	C	14	0
2hyn	B	C	15	1
2hyn	B	C	16	0
2hyn	B	C	17	0
2hyn	B	C	18	1
2hyn	B	C	19	1
2hyn	B	C	20	2
2hyn	B	C	21	2
2hyn	B	C	22	1
2hyn	B	C	23	1
2hyn	B	C	24	0
2hyn	B	C	25	2
2hyn	B	C	26	2
2hyn	B	C	27	1
2hyn	B	C	28	1
2hyn	B	C	29	0
2hyn	B	C	30	2
2hyn	B	C	31	0
2hyn	B	C	32	2
2hyn	B	C	33	1
2hyn	B	C	34	1
2hyn	B	C	35	1
2hyn	B	C	36	2
2hyn	B	C	37	1
2hyn	B	C	38	1
2hyn	B	C	39	1
2hyn	B	C	40	1
2hyn	B	C	41	1
2hyn	B	C	42	1
2hyn	B	C	43	1
2hyn	B	C	44	2
2hyn	B	C	45	0
2hyn	B	C	46	0
2hyn	B	C	47	2
2hyn	B	C	48	2
2hyn	B	C	49	2
2hyn	B	C	50	0
2hyn	B	C	51	1
2hyn	B	C	52	0
2hyn	B	C	53	2
2hyn	B	C	54	2
2hyn	B	C	55	0
2hyn	B	C	56	2
2hyn	B	C	57	1
2hyn	B	C	58	2
2hyn	B	C	59	2
2hyn	B	C	60	2
2hyn	B	C	61	1
2hyn	B	C	62	2
2hyn	B	C	63	0
2hyn	B	C	64	2
2hyn	B	C	65	1
2hyn	B	C	66	2
2hyn	B	C	67	2
2hyn	B	C	68	2
2hyn	B	C	69	1
2hyn	B	C	70	2
2hyn	B	C	71	1
2hyn	B	C	72	2
2hyn	B	C	73	2
2hyn	B	C	74	1
2hyn	B	C	75	1
2hyn	B	C	76	1
2hyn	B	C	77	1
2hyn	B	C	78	1
2hyn	B	C	79	1
2hyn	B	C	80	1
2hyn	B	C	81	0
2hyn	B	C	82	1
2hyn	B	C	83	0
2hyn	B	C	84	2
2hyn	B	C	85	0
2hyn	B	C	86	0
2hyn	B	C	87	1
2hyn	B	C	88	2
2hyn	B	C	89	2
2hyn	B	C	90	0
2hyn	B	C	91	0
2hyn	B	C	92	1
2hyn	B	C	93	0
2hyn	B	C	94	0
2hyn	B	C	95	1
2hyn	B	C	96	1
2hyn	B	C	97	0
2hyn	B	C	98	1
2hyn	B	C	99	2
2hyn	B	C	100	1
2hyn	B	C	101	1
2hyn	B	C	102	2
2hyn	B	C	103	2
2hyn	B	C	104	2
2hyn	B	C	105	2
2hyn	B	C	106	2
2hyn	B	C	107	0
2hyn	B	C	108	1
2hyn	B	C	109	1
2hyn	B	C	110	0
2hyn	B	C	111	1
2hyn	B	C	112	2
2hyn	B	C	113	2
2hyn	B	C	114	2
2hyn	B	C	115	2
2hyn	B	C	116	2
2hyn	B	C	117	0
2hyn	B	C	118	1
2hyn	B	C	119	0
2hyn	B	C	120	2
2hyn	B	C	121	1
2hyn	B	C	122	2
2hyn	B	C	123	0
2hyn	B	C	124	2
2hyn	B	C	125	1
2hyn	B	C	126	1
2hyn	B	C	127	1
2hyn	B	C	128	2
2hyn	B	C	129	0
2hyn	B	C	130	0
2hyn	B	C	131	2
2hyn	B	C	132	2
2hyn	B	C	133	2
2hyn	B	C	134	0
2hyn	B	C	135	1
2hyn	B	C	136	1
2hyn	B	C	137	2
2hyn	B	C	138	2
2hyn	B	C	139	2
2hyn	B	C	140	1
2hyn	B	C	141	2
2hyn	B	C	142	0
2hyn	B	C	143	1
2hyn	B	C	144	1
2hyn	B	C	145	2
2hyn	B	C	146	1
2hyn	B	C	147	2
2hyn	B	C	148	2
2hyn	B	C	149	2
2hyn	B	C	150	1
2hyn	B	C	151	2
2hyn	B	C	152	2
2hyn	B	C	153	2
2hyn	B	C	154	1
2hyn	B	C	155	1
2hyn	B	C	156	0
2hyn	B	C	157	2
2hyn	B	C	158	2
2hyn	B	C	159	0
2hyn	B	C	160	1
2hyn	B	C	161	0
2hyn	B	C	162	2
2hyn	B	C	163	0
2hyn	B	C	164	2
2hyn	B	C	165	2
2hyn	B	C	166	2
2hyn	B	C	167	0
2hyn	B	C	168	2
2hyn	B	C	169	2
2hyn	B	C	170	2
2hyn	B	C	171	2
2hyn	B	C	172	0
2hyn	B	C	173	2
2hyn	B	C	174	0
2hyn	B	C	175	0
2hyn	B	C	176	0
2hyn	B	C	177	2
2hyn	B	C	178	0
2hyn	B	C	179	0
2hyn	B	C	180	0
2hyn	B	C	181	2
2hyn	B	C	182	2
2hyn	B	C	183	0
2hyn	B	C	184	2
2hyn	C	D	1	1
2hyn	C	D	2	0
2hyn	C	D	3	2
2hyn	C	D	4	2
2hyn	C	D	5	2
2hyn	C	D	6	1
2hyn	C	D	7	1
2hyn	C	D	8	2
2hyn	C	D	9	1
2hyn	C	D	10	1
2hyn	C	D	11	1
2hyn	C	D	12	2
2hyn	C	D	13	1
2hyn	C	D	14	0
2hyn	C	D	15	1
2hyn	C	D	16	0
2hyn	C	D	17	0
2hyn	C	D	18	1
2hyn	C	D	19	1
2hyn	C	D	20	2
2hyn	C	D	21	2
2hyn	C	D	22	1
2hyn	C	D	23	1
2hyn	C	D	24	0
2hyn	C	D	25	2
2hyn	C	D	26	2
2hyn	C	D	27	1
2hyn	C	D	28	1
2hyn	C	D	29	0
2hyn	C	D	30	2
2hyn	C	D	31	0
2hyn	C	D	32	2
2hyn	C	D	33	1
2hyn	C	D	34	1
2hyn	C	D	35	1
2hyn	C	D	36	2
2hyn	C	D	37	1
2hyn	C	D	38	1
2hyn	C	D	39	1
2hyn	C	D	40	1
2hyn	C	D	41	1
2hyn	C	D	42	1
2hyn	C	D	43	1
2hyn	C	D	44	2
2hyn	C	D	45	0
2hyn	C	D	46	0
2hyn	C	D	47	2
2hyn	C	D	48	2
2hyn	C	D	49	2
2hyn	C	D	50	0
2hyn	C	D	51	1
2hyn	C	D	52	0
2hyn	C	D	53	2
2hyn	C	D	54	2
2hyn	C	D	55	0
2hyn	C	D	56	2
2hyn	C	D	57	1
2hyn	C	D	58	2
2hyn	C	D	59	2
2hyn	C	D	60	2
2hyn	C	D	61	1
2hyn	C	D	62	2
2hyn	C	D	63	0
2hyn	C	D	64	2
2hyn	C	D	65	1
2hyn	C	D	66	2
2hyn	C	D	67	2
2hyn	C	D	68	2
2hyn	C	D	69	1
2hyn	C	D	70	2
2hyn	C	D	71	1
2hyn	C	D	72	2
2hyn	C	D	73	2
2hyn	C	D	74	1
2hyn	C	D	75	1
2hyn	C	D	76	1
2hyn	C	D	77	1
2hyn	C	D	78	1
2hyn	C	D	79	1
2hyn	C	D	80	1
2hyn	C	D	81	0
2hyn	C	D	82	1
2hyn	C	D	83	0
2hyn	C	D	84	2
2hyn	C	D	85	0
2hyn	C	D	86	0
2hyn	C	D	87	1
2hyn	C	D	88	2
2hyn	C	D	89	2
2hyn	C	D	90	0
2hyn	C	D	91	0
2hyn	C	D	92	1
2hyn	C	D	93	0
2hyn	C	D	94	0
2hyn	C	D	95	1
2hyn	C	D	96	1
2hyn	C	D	97	0
2hyn	C	D	98	1
2hyn	C	D	99	2
2hyn	C	D	100	1
2hyn	C	D	101	1
2hyn	C	D	102	2
2hyn	C	D	103	2
2hyn	C	D	104	2
2hyn	C	D	105	2
2hyn	C	D	106	2
2hyn	C	D	107	0
2hyn	C	D	108	1
2hyn	C	D	109	1
2hyn	C	D	110	0
2hyn	C	D	111	1
2hyn	C	D	112	2
2hyn	C	D	113	2
2hyn	C	D	114	2
2hyn	C	D	115	2
2hyn	C	D	116	2
2hyn	C	D	117	0
2hyn	C	D	118	1
2hyn	C	D	119	0
2hyn	C	D	120	2
2hyn	C	D	121	1
2hyn	C	D	122	2
2hyn	C	D	123	0
2hyn	C	D	124	2
2hyn	C	D	125	1
2hyn	C	D	126	1
2hyn	C	D	127	1
2hyn	C	D	128	2
2hyn	C	D	129	0
2hyn	C	D	130	0
2hyn	C	D	131	2
2hyn	C	D	132	2
2hyn	C	D	133	2
2hyn	C	D	134	0
2hyn	C	D	135	1
2hyn	C	D	136	1
2hyn	C	D	137	2
2hyn	C	D	138	2
2hyn	C	D	139	2
2hyn	C	D	140	1
2hyn	C	D	141	2
2hyn	C	D	142	0
2hyn	C	D	143	1
2hyn	C	D	144	1
2hyn	C	D	145	2
2hyn	C	D	146	1
2hyn	C	D	147	2
2hyn	C	D	148	2
2hyn	C	D	149	2
2hyn	C	D	150	1
2hyn	C	D	151	2
2hyn	C	D	152	2
2hyn	C	D	153	2
2hyn	C	D	154	1
2hyn	C	D	155	1
2hyn	C	D	156	0
2hyn	C	D	157	2
2hyn	C	D	158	2
2hyn	C	D	159	0
2hyn	C	D	160	1
2hyn	C	D	161	0
2hyn	C	D	162	2
2hyn	C	D	163	0
2hyn	C	D	164	2
2hyn	C	D	165	2
2hyn	C	D	166	2
2hyn	C	D	167	0
2hyn	C	D	168	2
2hyn	C	D	169	2
2hyn	C	D	170	2
2hyn	C	D	171	2
2hyn	C	D	172	0
2hyn	C	D	173	2
2hyn	C	D	174	0
2hyn	C	D	175	0
2hyn	C	D	176	0
2hyn	C	D	177	2
2hyn	C	D	178	0
2hyn	C	D	179	0
2hyn	C	D	180	0
2hyn	C	D	181	2
2hyn	C	D	182	2
2hyn	C	D	183	0
2hyn	C	D	184	2
2hyn	D	E	1	1
2hyn	D	E	2	0
2hyn	D	E	3	2
2hyn	D	E	4	2
2hyn	D	E	5	2
2hyn	D	E	6	1
2hyn	D	E	7	1
2hyn	D	E	8	2
2hyn	D	E	9	1
2hyn	D	E	10	1
2hyn	D	E	11	1
2hyn	D	E	12	2
2hyn	D	E	13	1
2hyn	D	E	14	0
2hyn	D	E	15	1
2hyn	D	E	16	0
2hyn	D	E	17	0
2hyn	D	E	18	1
2hyn	D	E	19	1
2hyn	D	E	20	2
2hyn	D	E	21	2
2hyn	D	E	22	1
2hyn	D	E	23	1
2hyn	D	E	24	0
2hyn	D	E	25	2
2hyn	D	E	26	2
2hyn	D	E	27	1
2hyn	D	E	28	1
2hyn	D	E	29	0
2hyn	D	E	30	2
2hyn	D	E	31	0
2hyn	D	E	32	2
2hyn	D	E	33	1
2hyn	D	E	34	1
2hyn	D	E	35	1
2hyn	D	E	36	2
2hyn	D	E	37	1
2hyn	D	E	38	1
2hyn	D	E	39	1
2hyn	D	E	40	1
2hyn	D	E	41	1
2hyn	D	E	42	1
2hyn	D	E	43	1
2hyn	D	E	44	2
2hyn	D	E	45	0
2hyn	D	E	46	0
2hyn	D	E	47	2
2hyn	D	E	48	2
2hyn	D	E	49	2
2hyn	D	E	50	0
2hyn	D	E	51	1
2hyn	D	E	52	0
2hyn	D	E	53	2
2hyn	D	E	54	2
2hyn	D	E	55	0
2hyn	D	E	56	2
2hyn	D	E	57	1
2hyn	D	E	58	2
2hyn	D	E	59	2
2hyn	D	E	60	2
2hyn	D	E	61	1
2hyn	D	E	62	2
2hyn	D	E	63	0
2hyn	D	E	64	2
2hyn	D	E	65	1
2hyn	D	E	66	2
2hyn	D	E	67	2
2hyn	D	E	68	2
2hyn	D	E	69	1
2hyn	D	E	70	2
2hyn	D	E	71	1
2hyn	D	E	72	2
2hyn	D	E	73	2
2hyn	D	E	74	1
2hyn	D	E	75	1
2hyn	D	E	76	1
2hyn	D	E	77	1
2hyn	D	E	78	1
2hyn	D	E	79	1
2hyn	D	E	80	1
2hyn	D	E	81	0
2hyn	D	E	82	1
2hyn	D	E	83	0
2hyn	D	E	84	2
2hyn	D	E	85	0
2hyn	D	E	86	0
2hyn	D	E	87	1
2hyn	D	E	88	2
2hyn	D	E	89	2
2hyn	D	E	90	0
2hyn	D	E	91	0
2hyn	D	E	92	1
2hyn	D	E	93	0
2hyn	D	E	94	0
2hyn	D	E	95	1
2hyn	D	E	96	1
2hyn	D	E	97	0
2hyn	D	E	98	1
2hyn	D	E	99	2
2hyn	D	E	100	1
2hyn	D	E	101	1
2hyn	D	E	102	2
2hyn	D	E	103	2
2hyn	D	E	104	2
2hyn	D	E	105	2
2hyn	D	E	106	2
2hyn	D	E	107	0
2hyn	D	E	108	1
2hyn	D	E	109	1
2hyn	D	E	110	0
2hyn	D	E	111	1
2hyn	D	E	112	2
2hyn	D	E	113	2
2hyn	D	E	114	2
2hyn	D	E	115	2
2hyn	D	E	116	2
2hyn	D	E	117	0
2hyn	D	E	118	1
2hyn	D	E	119	0
2hyn	D	E	120	2
2hyn	D	E	121	1
2hyn	D	E	122	2
2hyn	D	E	123	0
2hyn	D	E	124	2
2hyn	D	E	125	1
2hyn	D	E	126	1
2hyn	D	E	127	1
2hyn	D	E	128	2
2hyn	D	E	129	0
2hyn	D	E	130	0
2hyn	D	E	131	2
2hyn	D	E	132	2
2hyn	D	E	133	2
2hyn	D	E	134	0
2hyn	D	E	135	1
2hyn	D	E	136	1
2hyn	D	E	137	2
2hyn	D	E	138	2
2hyn	D	E	139	2
2hyn	D	E	140	1
2hyn	D	E	141	2
2hyn	D	E	142	0
2hyn	D	E	143	1
2hyn	D	E	144	1
2hyn	D	E	145	2
2hyn	D	E	146	1
2hyn	D	E	147	2
2hyn	D	E	148	2
2hyn	D	E	149	2
2hyn	D	E	150	1
2hyn	D	E	151	2
2hyn	D	E	152	2
2hyn	D	E	153	2
2hyn	D	E	154	1
2hyn	D	E	155	1
2hyn	D	E	156	0
2hyn	D	E	157	2
2hyn	D	E	158	2
2hyn	D	E	159	0
2hyn	D	E	160	1
2hyn	D	E	161	0
2hyn	D	E	162	2
2hyn	D	E	163	0
2hyn	D	E	164	2
2hyn	D	E	165	2
2hyn	D	E	166	2
2hyn	D	E	167	0
2hyn	D	E	168	2
2hyn	D	E	169	2
2hyn	D	E	170	2
2hyn	D	E	171	2
2hyn	D	E	172	0
2hyn	D	E	173	2
2hyn	D	E	174	0
2hyn	D	E	175	0
2hyn	D	E	176	0
2hyn	D	E	177	2
2hyn	D	E	178	0
2hyn	D	E	179	0
2hyn	D	E	180	0
2hyn	D	E	181	2
2hyn	D	E	182	2
2hyn	D	E	183	0
2hyn	D	E	184	2
2i7u	A	B	1	0
2i7u	A	B	2	0
2i7u	A	B	3	0
2i7u	A	B	4	0
2i7u	A	B	5	0
2i7u	A	B	6	0
2i7u	A	B	7	0
2i7u	A	B	8	0
2i7u	A	B	9	0
2i7u	A	B	10	0
2i94	A	B	1	0
2i94	A	B	2	0
2i94	A	B	3	0
2i94	A	B	4	0
2i94	A	B	5	0
2i94	A	B	6	0
2i94	A	B	7	0
2i94	A	B	8	0
2i94	A	B	9	0
2i94	A	B	10	0
2iij	A	B	1	0
2iij	A	B	2	0
2iij	A	B	3	0
2iij	A	B	4	0
2iij	A	B	5	0
2iij	A	B	6	0
2iij	A	B	7	0
2iij	A	B	8	0
2iij	A	B	9	0
2iij	A	B	10	0
2iij	A	B	11	0
2iij	A	B	12	0
2iij	A	B	13	0
2iij	A	B	14	0
2iij	A	B	15	0
2iij	A	B	16	0
2iij	A	B	17	0
2iij	A	B	18	0
2iij	A	B	19	0
2iij	A	B	20	0
2il8	A	B	1	0
2il8	A	B	2	0
2il8	A	B	3	0
2il8	A	B	4	0
2il8	A	B	5	0
2il8	A	B	6	0
2il8	A	B	7	0
2il8	A	B	8	0
2il8	A	B	9	0
2il8	A	B	10	0
2il8	A	B	11	0
2il8	A	B	12	0
2il8	A	B	13	0
2il8	A	B	14	0
2il8	A	B	15	0
2il8	A	B	16	0
2il8	A	B	17	0
2il8	A	B	18	0
2il8	A	B	19	0
2il8	A	B	20	0
2il8	A	B	21	0
2il8	A	B	22	0
2il8	A	B	23	0
2il8	A	B	24	0
2il8	A	B	25	0
2il8	A	B	26	0
2il8	A	B	27	0
2il8	A	B	28	0
2il8	A	B	29	0
2il8	A	B	30	0
2ipa	A	B	1	0
2ipa	A	B	2	0
2ipa	A	B	3	0
2ipa	A	B	4	0
2ipa	A	B	5	0
2ipa	A	B	6	0
2ipa	A	B	7	0
2ipa	A	B	8	0
2ipa	A	B	9	0
2ipa	A	B	10	0
2ipa	A	B	11	0
2ipa	A	B	12	0
2ipa	A	B	13	0
2ipa	A	B	14	0
2ipa	A	B	15	0
2ipa	A	B	16	0
2ipa	A	B	17	0
2ipa	A	B	18	0
2ipa	A	B	19	0
2ipa	A	B	20	0
2ipa	A	B	21	0
2j0z	A	B	1	0
2j0z	A	B	2	0
2j0z	A	B	3	0
2j0z	A	B	4	0
2j0z	A	B	5	0
2j0z	A	B	6	0
2j0z	A	B	7	0
2j0z	A	B	8	0
2j0z	A	B	9	0
2j0z	A	B	10	0
2j0z	A	B	11	0
2j0z	A	B	12	0
2j0z	A	B	13	0
2j0z	A	B	14	0
2j0z	A	B	15	0
2j0z	A	B	16	0
2j0z	A	B	17	0
2j0z	A	B	18	0
2j0z	A	B	19	0
2j0z	A	B	20	0
2j0z	A	B	21	0
2j0z	A	B	22	0
2j0z	A	B	23	0
2j0z	A	B	24	0
2j0z	A	B	25	0
2j0z	A	B	26	0
2j0z	A	B	27	0
2j0z	A	B	28	0
2j0z	A	B	29	0
2j0z	A	B	30	0
2j0z	A	D	1	0
2j0z	A	D	2	0
2j0z	A	D	3	0
2j0z	A	D	4	0
2j0z	A	D	5	0
2j0z	A	D	6	0
2j0z	A	D	7	0
2j0z	A	D	8	0
2j0z	A	D	9	0
2j0z	A	D	10	0
2j0z	A	D	11	0
2j0z	A	D	12	0
2j0z	A	D	13	0
2j0z	A	D	14	0
2j0z	A	D	15	0
2j0z	A	D	16	0
2j0z	A	D	17	0
2j0z	A	D	18	0
2j0z	A	D	19	0
2j0z	A	D	20	0
2j0z	A	D	21	0
2j0z	A	D	22	0
2j0z	A	D	23	0
2j0z	A	D	24	0
2j0z	A	D	25	0
2j0z	A	D	26	0
2j0z	A	D	27	0
2j0z	A	D	28	0
2j0z	A	D	29	0
2j0z	A	D	30	0
2j0z	B	C	1	0
2j0z	B	C	2	0
2j0z	B	C	3	0
2j0z	B	C	4	0
2j0z	B	C	5	0
2j0z	B	C	6	0
2j0z	B	C	7	0
2j0z	B	C	8	0
2j0z	B	C	9	0
2j0z	B	C	10	0
2j0z	B	C	11	0
2j0z	B	C	12	0
2j0z	B	C	13	0
2j0z	B	C	14	0
2j0z	B	C	15	0
2j0z	B	C	16	0
2j0z	B	C	17	0
2j0z	B	C	18	0
2j0z	B	C	19	0
2j0z	B	C	20	0
2j0z	B	C	21	0
2j0z	B	C	22	0
2j0z	B	C	23	0
2j0z	B	C	24	0
2j0z	B	C	25	0
2j0z	B	C	26	0
2j0z	B	C	27	0
2j0z	B	C	28	0
2j0z	B	C	29	0
2j0z	B	C	30	0
2j0z	C	D	1	0
2j0z	C	D	2	0
2j0z	C	D	3	0
2j0z	C	D	4	0
2j0z	C	D	5	0
2j0z	C	D	6	0
2j0z	C	D	7	0
2j0z	C	D	8	0
2j0z	C	D	9	0
2j0z	C	D	10	0
2j0z	C	D	11	0
2j0z	C	D	12	0
2j0z	C	D	13	0
2j0z	C	D	14	0
2j0z	C	D	15	0
2j0z	C	D	16	0
2j0z	C	D	17	0
2j0z	C	D	18	0
2j0z	C	D	19	0
2j0z	C	D	20	0
2j0z	C	D	21	0
2j0z	C	D	22	0
2j0z	C	D	23	0
2j0z	C	D	24	0
2j0z	C	D	25	0
2j0z	C	D	26	0
2j0z	C	D	27	0
2j0z	C	D	28	0
2j0z	C	D	29	0
2j0z	C	D	30	0
2j10	A	B	1	0
2j10	A	B	2	0
2j10	A	B	3	0
2j10	A	B	4	0
2j10	A	B	5	0
2j10	A	B	6	0
2j10	A	B	7	0
2j10	A	B	8	0
2j10	A	B	9	0
2j10	A	B	10	0
2j10	A	B	11	0
2j10	A	B	12	0
2j10	A	B	13	0
2j10	A	B	14	0
2j10	A	B	15	0
2j10	A	B	16	0
2j10	A	B	17	0
2j10	A	B	18	0
2j10	A	B	19	0
2j10	A	B	20	0
2j10	A	B	21	0
2j10	A	B	22	0
2j10	A	B	23	0
2j10	A	B	24	0
2j10	A	B	25	0
2j10	A	B	26	0
2j10	A	B	27	0
2j10	A	B	28	0
2j10	A	B	29	0
2j10	A	B	30	0
2j10	A	D	1	1
2j10	A	D	2	2
2j10	A	D	3	2
2j10	A	D	4	0
2j10	A	D	5	2
2j10	A	D	6	2
2j10	A	D	7	2
2j10	A	D	8	2
2j10	A	D	9	2
2j10	A	D	10	2
2j10	A	D	11	2
2j10	A	D	12	2
2j10	A	D	13	2
2j10	A	D	14	2
2j10	A	D	15	2
2j10	A	D	16	2
2j10	A	D	17	2
2j10	A	D	18	1
2j10	A	D	19	2
2j10	A	D	20	2
2j10	A	D	21	2
2j10	A	D	22	2
2j10	A	D	23	2
2j10	A	D	24	2
2j10	A	D	25	2
2j10	A	D	26	2
2j10	A	D	27	2
2j10	A	D	28	2
2j10	A	D	29	2
2j10	A	D	30	2
2j10	B	C	1	1
2j10	B	C	2	1
2j10	B	C	3	1
2j10	B	C	4	1
2j10	B	C	5	1
2j10	B	C	6	1
2j10	B	C	7	1
2j10	B	C	8	1
2j10	B	C	9	1
2j10	B	C	10	0
2j10	B	C	11	1
2j10	B	C	12	1
2j10	B	C	13	1
2j10	B	C	14	1
2j10	B	C	15	1
2j10	B	C	16	1
2j10	B	C	17	1
2j10	B	C	18	1
2j10	B	C	19	1
2j10	B	C	20	1
2j10	B	C	21	1
2j10	B	C	22	1
2j10	B	C	23	0
2j10	B	C	24	1
2j10	B	C	25	1
2j10	B	C	26	0
2j10	B	C	27	1
2j10	B	C	28	1
2j10	B	C	29	1
2j10	B	C	30	1
2j10	C	D	1	0
2j10	C	D	2	0
2j10	C	D	3	0
2j10	C	D	4	0
2j10	C	D	5	0
2j10	C	D	6	0
2j10	C	D	7	0
2j10	C	D	8	0
2j10	C	D	9	0
2j10	C	D	10	0
2j10	C	D	11	0
2j10	C	D	12	0
2j10	C	D	13	0
2j10	C	D	14	0
2j10	C	D	15	0
2j10	C	D	16	0
2j10	C	D	17	0
2j10	C	D	18	0
2j10	C	D	19	0
2j10	C	D	20	0
2j10	C	D	21	0
2j10	C	D	22	0
2j10	C	D	23	0
2j10	C	D	24	0
2j10	C	D	25	0
2j10	C	D	26	0
2j10	C	D	27	0
2j10	C	D	28	0
2j10	C	D	29	0
2j10	C	D	30	0
2j11	A	B	1	0
2j11	A	B	2	0
2j11	A	B	3	0
2j11	A	B	4	0
2j11	A	B	5	0
2j11	A	B	6	0
2j11	A	B	7	0
2j11	A	B	8	0
2j11	A	B	9	0
2j11	A	B	10	0
2j11	A	B	11	0
2j11	A	B	12	0
2j11	A	B	13	0
2j11	A	B	14	0
2j11	A	B	15	0
2j11	A	B	16	0
2j11	A	B	17	0
2j11	A	B	18	0
2j11	A	B	19	0
2j11	A	B	20	0
2j11	A	B	21	0
2j11	A	B	22	0
2j11	A	B	23	0
2j11	A	B	24	0
2j11	A	B	25	0
2j11	A	B	26	0
2j11	A	B	27	0
2j11	A	B	28	0
2j11	A	B	29	0
2j11	A	D	1	0
2j11	A	D	2	1
2j11	A	D	3	1
2j11	A	D	4	1
2j11	A	D	5	1
2j11	A	D	6	1
2j11	A	D	7	1
2j11	A	D	8	1
2j11	A	D	9	1
2j11	A	D	10	1
2j11	A	D	11	1
2j11	A	D	12	1
2j11	A	D	13	1
2j11	A	D	14	1
2j11	A	D	15	1
2j11	A	D	16	1
2j11	A	D	17	1
2j11	A	D	18	1
2j11	A	D	19	1
2j11	A	D	20	0
2j11	A	D	21	1
2j11	A	D	22	1
2j11	A	D	23	1
2j11	A	D	24	1
2j11	A	D	25	1
2j11	A	D	26	1
2j11	A	D	27	1
2j11	A	D	28	1
2j11	A	D	29	1
2j11	B	C	1	0
2j11	B	C	2	0
2j11	B	C	3	0
2j11	B	C	4	0
2j11	B	C	5	0
2j11	B	C	6	0
2j11	B	C	7	0
2j11	B	C	8	0
2j11	B	C	9	0
2j11	B	C	10	0
2j11	B	C	11	0
2j11	B	C	12	0
2j11	B	C	13	0
2j11	B	C	14	0
2j11	B	C	15	0
2j11	B	C	16	0
2j11	B	C	17	0
2j11	B	C	18	0
2j11	B	C	19	0
2j11	B	C	20	0
2j11	B	C	21	0
2j11	B	C	22	0
2j11	B	C	23	0
2j11	B	C	24	0
2j11	B	C	25	0
2j11	B	C	26	0
2j11	B	C	27	0
2j11	B	C	28	0
2j11	B	C	29	0
2j11	C	D	1	0
2j11	C	D	2	0
2j11	C	D	3	0
2j11	C	D	4	0
2j11	C	D	5	0
2j11	C	D	6	0
2j11	C	D	7	0
2j11	C	D	8	0
2j11	C	D	9	0
2j11	C	D	10	0
2j11	C	D	11	0
2j11	C	D	12	0
2j11	C	D	13	0
2j11	C	D	14	0
2j11	C	D	15	0
2j11	C	D	16	0
2j11	C	D	17	0
2j11	C	D	18	0
2j11	C	D	19	0
2j11	C	D	20	0
2j11	C	D	21	0
2j11	C	D	22	0
2j11	C	D	23	0
2j11	C	D	24	0
2j11	C	D	25	0
2j11	C	D	26	0
2j11	C	D	27	0
2j11	C	D	28	0
2j11	C	D	29	0
2j5d	A	B	1	0
2j5d	A	B	2	0
2j5d	A	B	3	0
2j5d	A	B	4	0
2j5d	A	B	5	0
2j5d	A	B	6	0
2j5d	A	B	7	0
2j5d	A	B	8	0
2j5d	A	B	9	0
2j5d	A	B	10	0
2j5d	A	B	11	0
2j5d	A	B	12	0
2j5d	A	B	13	0
2j5d	A	B	14	0
2j5d	A	B	15	0
2j5d	A	B	16	0
2j8j	A	B	1	0
2j8j	A	B	2	0
2j8j	A	B	3	0
2j8j	A	B	4	0
2j8j	A	B	5	0
2j8j	A	B	6	0
2j8j	A	B	7	0
2j8j	A	B	8	0
2j8j	A	B	9	0
2j8j	A	B	10	0
2j8j	A	B	11	0
2j8j	A	B	12	0
2j8j	A	B	13	0
2j8j	A	B	14	0
2j8l	A	B	1	0
2j8l	A	B	2	0
2j8l	A	B	3	0
2j8l	A	B	4	0
2j8l	A	B	5	0
2j8l	A	B	6	0
2j8l	A	B	7	0
2j8l	A	B	8	0
2j8l	A	B	9	0
2j8l	A	B	10	0
2j8l	A	B	11	0
2j8l	A	B	12	0
2j8l	A	B	13	0
2j8l	A	B	14	0
2jm6	A	B	1	0
2jm6	A	B	2	0
2jm6	A	B	3	0
2jm6	A	B	4	0
2jm6	A	B	5	0
2jm6	A	B	6	0
2jm6	A	B	7	0
2jm6	A	B	8	0
2jm6	A	B	9	0
2jm6	A	B	10	0
2jm6	A	B	11	0
2jm6	A	B	12	0
2jm6	A	B	13	0
2jm6	A	B	14	0
2jm6	A	B	15	0
2jm6	A	B	16	0
2jm6	A	B	17	0
2jm6	A	B	18	0
2jm6	A	B	19	0
2jm6	A	B	20	0
2jma	A	B	1	0
2jma	A	B	2	0
2jma	A	B	3	0
2jma	A	B	4	0
2jma	A	B	5	0
2jma	A	B	6	0
2jma	A	B	7	0
2jma	A	B	8	0
2jma	A	B	9	0
2jma	A	B	10	0
2jma	A	B	11	0
2jma	A	B	12	0
2jma	A	B	13	0
2jma	A	B	14	0
2jma	A	B	15	0
2jma	A	B	16	0
2jma	A	B	17	0
2jma	A	B	18	0
2jma	A	B	19	0
2jma	A	B	20	0
2jmf	A	B	1	0
2jmf	A	B	2	0
2jmf	A	B	3	0
2jmf	A	B	4	0
2jmf	A	B	5	0
2jmf	A	B	6	0
2jmf	A	B	7	0
2jmf	A	B	8	0
2jmf	A	B	9	0
2jmf	A	B	10	0
2jmf	A	B	11	0
2jmf	A	B	12	0
2jmf	A	B	13	0
2jmf	A	B	14	0
2jmf	A	B	15	0
2jmf	A	B	16	0
2jmf	A	B	17	0
2jmf	A	B	18	0
2jmf	A	B	19	0
2jmf	A	B	20	0
2jmj	A	P	1	0
2jmj	A	P	2	0
2jmj	A	P	3	0
2jmj	A	P	4	0
2jmj	A	P	5	0
2jmj	A	P	6	0
2jmj	A	P	7	0
2jmj	A	P	8	0
2jmj	A	P	9	0
2jmj	A	P	10	0
2jmj	A	P	11	0
2jmj	A	P	12	0
2jmj	A	P	13	0
2jmj	A	P	14	0
2jmj	A	P	15	0
2jmj	A	P	16	0
2jmj	A	P	17	0
2jmj	A	P	18	0
2jmj	A	P	19	0
2jmj	A	P	20	0
2jmn	A	B	1	0
2jmn	A	B	2	0
2jmn	A	B	3	0
2jmn	A	B	4	0
2jmn	A	B	5	0
2jmn	A	B	6	0
2jmn	A	B	7	0
2jmn	A	B	8	0
2jmn	A	B	9	0
2jmn	A	B	10	0
2jmn	A	B	11	0
2jmn	A	B	12	0
2jmn	A	B	13	0
2jmn	A	B	14	0
2jmn	A	B	15	0
2jmn	A	B	16	0
2jmn	A	B	17	0
2jmn	A	B	18	0
2jmn	A	B	19	0
2jmn	A	B	20	0
2jmx	A	B	1	0
2jmx	A	B	2	0
2jmx	A	B	3	0
2jmx	A	B	4	0
2jmx	A	B	5	0
2jmx	A	B	6	0
2jmx	A	B	7	0
2jmx	A	B	8	0
2jmx	A	B	9	0
2jmx	A	B	10	0
2jmx	A	B	11	0
2jmx	A	B	12	0
2jmx	A	B	13	0
2jmx	A	B	14	0
2jmx	A	B	15	0
2jmx	A	B	16	0
2jmx	A	B	17	0
2jmx	A	B	18	0
2jmx	A	B	19	0
2jmx	A	B	20	0
2jmx	A	B	21	0
2jmx	A	B	22	0
2jmx	A	B	23	0
2jmx	A	B	24	0
2jmx	A	B	25	0
2jmx	A	B	26	0
2jmx	A	B	27	0
2jmx	A	B	28	0
2jmx	A	B	29	0
2jmx	A	B	30	0
2jna	A	B	1	0
2jna	A	B	2	0
2jna	A	B	3	0
2jna	A	B	4	0
2jna	A	B	5	0
2jna	A	B	6	0
2jna	A	B	7	0
2jna	A	B	8	0
2jna	A	B	9	0
2jna	A	B	10	0
2jna	A	B	11	0
2jna	A	B	12	0
2jna	A	B	13	0
2jna	A	B	14	0
2jna	A	B	15	0
2jna	A	B	16	0
2jna	A	B	17	0
2jna	A	B	18	0
2jna	A	B	19	0
2jna	A	B	20	0
2jnd	A	B	1	0
2jnd	A	B	2	0
2jnd	A	B	3	0
2jnd	A	B	4	0
2jnd	A	B	5	0
2jnd	A	B	6	0
2jnd	A	B	7	0
2jnd	A	B	8	0
2jnd	A	B	9	0
2jnd	A	B	10	0
2jnd	A	B	11	0
2jnd	A	B	12	0
2jnd	A	B	13	0
2jnd	A	B	14	0
2jnd	A	B	15	0
2jnd	A	B	16	0
2jnd	A	B	17	0
2jnd	A	B	18	0
2jnd	A	B	19	0
2jnj	A	B	1	0
2jnj	A	B	2	0
2jnj	A	B	3	0
2jnj	A	B	4	0
2jnj	A	B	5	0
2jnj	A	B	6	0
2jnj	A	B	7	0
2jnj	A	B	8	0
2jnj	A	B	9	0
2jnj	A	B	10	0
2jnw	A	B	1	0
2jnw	A	B	2	0
2jnw	A	B	3	0
2jnw	A	B	4	0
2jnw	A	B	5	0
2jnw	A	B	6	0
2jnw	A	B	7	0
2jnw	A	B	8	0
2jnw	A	B	9	0
2jnw	A	B	10	0
2jo4	A	B	1	0
2jo4	A	B	2	0
2jo4	A	B	3	0
2jo4	A	B	4	0
2jo4	A	B	5	0
2jo4	A	B	6	0
2jo4	A	B	7	0
2jo4	A	B	8	0
2jo4	A	B	9	0
2jo4	A	B	10	0
2jo4	A	C	1	0
2jo4	A	C	2	0
2jo4	A	C	3	0
2jo4	A	C	4	0
2jo4	A	C	5	0
2jo4	A	C	6	0
2jo4	A	C	7	0
2jo4	A	C	8	0
2jo4	A	C	9	0
2jo4	A	C	10	0
2jo4	A	D	1	0
2jo4	A	D	2	0
2jo4	A	D	3	0
2jo4	A	D	4	0
2jo4	A	D	5	0
2jo4	A	D	6	0
2jo4	A	D	7	0
2jo4	A	D	8	0
2jo4	A	D	9	0
2jo4	A	D	10	0
2jo4	B	C	1	0
2jo4	B	C	2	0
2jo4	B	C	3	0
2jo4	B	C	4	0
2jo4	B	C	5	0
2jo4	B	C	6	0
2jo4	B	C	7	0
2jo4	B	C	8	0
2jo4	B	C	9	0
2jo4	B	C	10	0
2jo4	B	D	1	0
2jo4	B	D	2	0
2jo4	B	D	3	0
2jo4	B	D	4	0
2jo4	B	D	5	0
2jo4	B	D	6	0
2jo4	B	D	7	0
2jo4	B	D	8	0
2jo4	B	D	9	0
2jo4	B	D	10	0
2jo4	C	D	1	0
2jo4	C	D	2	0
2jo4	C	D	3	0
2jo4	C	D	4	0
2jo4	C	D	5	0
2jo4	C	D	6	0
2jo4	C	D	7	0
2jo4	C	D	8	0
2jo4	C	D	9	0
2jo4	C	D	10	0
2jo5	A	B	1	0
2jo5	A	B	2	0
2jo5	A	B	3	0
2jo5	A	B	4	0
2jo5	A	B	5	0
2jo5	A	B	6	0
2jo5	A	B	7	0
2jo5	A	B	8	0
2jo5	A	B	9	0
2jo5	A	B	10	0
2jo5	A	C	1	2
2jo5	A	C	2	0
2jo5	A	C	3	2
2jo5	A	C	4	2
2jo5	A	C	5	1
2jo5	A	C	6	2
2jo5	A	C	7	2
2jo5	A	C	8	2
2jo5	A	C	9	2
2jo5	A	C	10	3
2jo5	A	D	1	0
2jo5	A	D	2	0
2jo5	A	D	3	0
2jo5	A	D	4	0
2jo5	A	D	5	0
2jo5	A	D	6	0
2jo5	A	D	7	0
2jo5	A	D	8	0
2jo5	A	D	9	0
2jo5	A	D	10	0
2jo5	B	C	1	0
2jo5	B	C	2	0
2jo5	B	C	3	0
2jo5	B	C	4	0
2jo5	B	C	5	0
2jo5	B	C	6	0
2jo5	B	C	7	0
2jo5	B	C	8	0
2jo5	B	C	9	0
2jo5	B	C	10	0
2jo5	B	D	1	1
2jo5	B	D	2	0
2jo5	B	D	3	1
2jo5	B	D	4	1
2jo5	B	D	5	0
2jo5	B	D	6	1
2jo5	B	D	7	1
2jo5	B	D	8	2
2jo5	B	D	9	1
2jo5	B	D	10	1
2jo5	C	D	1	0
2jo5	C	D	2	0
2jo5	C	D	3	0
2jo5	C	D	4	0
2jo5	C	D	5	0
2jo5	C	D	6	0
2jo5	C	D	7	0
2jo5	C	D	8	0
2jo5	C	D	9	0
2jo5	C	D	10	0
2jo8	A	B	1	0
2jo8	A	B	2	0
2jo8	A	B	3	0
2jo8	A	B	4	0
2jo8	A	B	5	0
2jo8	A	B	6	0
2jo8	A	B	7	0
2jo8	A	B	8	0
2jo8	A	B	9	0
2jo8	A	B	10	0
2jo8	A	B	11	0
2jo8	A	B	12	0
2jo8	A	B	13	0
2jo8	A	B	14	0
2jo8	A	B	15	0
2jo8	A	B	16	0
2jo8	A	B	17	0
2jo8	A	B	18	0
2jo8	A	B	19	0
2jo8	A	B	20	0
2jo9	A	B	1	0
2jo9	A	B	2	0
2jo9	A	B	3	0
2jo9	A	B	4	0
2jo9	A	B	5	0
2jo9	A	B	6	0
2jo9	A	B	7	0
2jo9	A	B	8	0
2jo9	A	B	9	0
2jo9	A	B	10	0
2joa	A	B	1	0
2joa	A	B	2	0
2joa	A	B	3	0
2joa	A	B	4	0
2joa	A	B	5	0
2joa	A	B	6	0
2joa	A	B	7	0
2joa	A	B	8	0
2joa	A	B	9	0
2joa	A	B	10	0
2joa	A	B	11	0
2joa	A	B	12	0
2joa	A	B	13	0
2joa	A	B	14	0
2joa	A	B	15	0
2joa	A	B	16	0
2joa	A	B	17	0
2joa	A	B	18	0
2joa	A	B	19	0
2joa	A	B	20	0
2jog	A	B	1	0
2jog	A	B	2	0
2jog	A	B	3	0
2jog	A	B	4	0
2jog	A	B	5	0
2jog	A	B	6	0
2jog	A	B	7	0
2jog	A	B	8	0
2jog	A	B	9	0
2jog	A	B	10	0
2jp1	A	B	1	0
2jp1	A	B	2	0
2jp1	A	B	3	0
2jp1	A	B	4	0
2jp1	A	B	5	0
2jp1	A	B	6	0
2jp1	A	B	7	0
2jp1	A	B	8	0
2jp1	A	B	9	0
2jp1	A	B	10	0
2jp1	A	B	11	0
2jp1	A	B	12	0
2jp1	A	B	13	0
2jp1	A	B	14	0
2jp1	A	B	15	0
2jp1	A	B	16	0
2jp1	A	B	17	0
2jp1	A	B	18	0
2jp1	A	B	19	0
2jp1	A	B	20	0
2jpp	A	B	1	0
2jpp	A	B	2	0
2jpp	A	B	3	0
2jpp	A	B	4	0
2jpp	A	B	5	0
2jpp	A	B	6	0
2jpp	A	B	7	0
2jpp	A	B	8	0
2jpp	A	B	9	0
2jpp	A	B	10	0
2jpq	A	B	1	0
2jpq	A	B	2	0
2jpq	A	B	3	0
2jpq	A	B	4	0
2jpq	A	B	5	0
2jpq	A	B	6	0
2jpq	A	B	7	0
2jpq	A	B	8	0
2jpq	A	B	9	0
2jpq	A	B	10	0
2jpq	A	B	11	0
2jpq	A	B	12	0
2jpq	A	B	13	0
2jpq	A	B	14	0
2jpq	A	B	15	0
2jpq	A	B	16	0
2jpq	A	B	17	0
2jpq	A	B	18	0
2jpq	A	B	19	0
2jpq	A	B	20	0
2jpt	A	B	1	0
2jpt	A	B	2	0
2jpt	A	B	3	0
2jpt	A	B	4	0
2jpt	A	B	5	0
2jpt	A	B	6	0
2jpt	A	B	7	0
2jpt	A	B	8	0
2jpt	A	B	9	0
2jpt	A	B	10	0
2jq7	A	C	1	0
2jq7	A	C	2	0
2jq7	A	C	3	1
2jq7	A	C	4	0
2jq7	A	C	5	0
2jq7	A	C	6	0
2jq7	A	C	7	0
2jq7	A	C	8	1
2jq7	A	C	9	0
2jq7	A	C	10	0
2jq9	A	B	1	0
2jq9	A	B	2	0
2jq9	A	B	3	0
2jq9	A	B	4	0
2jq9	A	B	5	0
2jq9	A	B	6	0
2jq9	A	B	7	0
2jq9	A	B	8	0
2jq9	A	B	9	0
2jq9	A	B	10	0
2jq9	A	B	11	0
2jq9	A	B	12	0
2jq9	A	B	13	0
2jq9	A	B	14	0
2jq9	A	B	15	0
2jq9	A	B	16	0
2jq9	A	B	17	0
2jq9	A	B	18	0
2jq9	A	B	19	0
2jq9	A	B	20	0
2jqf	R	S	1	0
2jqf	R	S	2	0
2jqf	R	S	3	0
2jqf	R	S	4	0
2jqf	R	S	5	0
2jqf	R	S	6	0
2jqf	R	S	7	0
2jqf	R	S	8	0
2jqf	R	S	9	0
2jqf	R	S	10	0
2jqi	A	B	1	0
2jqi	A	B	2	0
2jqi	A	B	3	0
2jqi	A	B	4	0
2jqi	A	B	5	0
2jqi	A	B	6	0
2jqi	A	B	7	0
2jqi	A	B	8	0
2jqi	A	B	9	0
2jqi	A	B	10	0
2jqi	A	B	11	0
2jqi	A	B	12	0
2jqi	A	B	13	0
2jqi	A	B	14	0
2jqi	A	B	15	0
2jqi	A	B	16	0
2jqi	A	B	17	0
2jqi	A	B	18	0
2jqi	A	B	19	0
2jqi	A	B	20	0
2jqk	A	B	1	0
2jqk	A	B	2	0
2jqk	A	B	3	0
2jqk	A	B	4	0
2jqk	A	B	5	0
2jqk	A	B	6	0
2jqk	A	B	7	0
2jqk	A	B	8	0
2jqk	A	B	9	0
2jqk	A	B	10	0
2jqk	A	B	11	0
2jqk	A	B	12	0
2jqk	A	B	13	0
2jqk	A	B	14	0
2jqk	A	B	15	0
2jqk	A	B	16	0
2jqk	A	B	17	0
2jqk	A	B	18	0
2jqk	A	B	19	0
2jqk	A	B	20	0
2jql	A	B	1	0
2jql	A	B	2	0
2jql	A	B	3	0
2jql	A	B	4	0
2jql	A	B	5	0
2jql	A	B	6	0
2jql	A	B	7	0
2jql	A	B	8	0
2jql	A	B	9	0
2jql	A	B	10	0
2jql	A	B	11	0
2jql	A	B	12	0
2jql	A	B	13	0
2jql	A	B	14	0
2jql	A	B	15	0
2jql	A	B	16	0
2jql	A	B	17	0
2jql	A	B	18	0
2jql	A	B	19	0
2jql	A	B	20	0
2jqr	A	B	1	0
2jqr	A	B	2	0
2jqr	A	B	3	0
2jqr	A	B	4	0
2jqr	A	B	5	0
2jqr	A	B	6	0
2jqr	A	B	7	0
2jqr	A	B	8	0
2jqr	A	B	9	0
2jqr	A	B	10	0
2jr2	A	B	1	0
2jr2	A	B	2	0
2jr2	A	B	3	0
2jr2	A	B	4	0
2jr2	A	B	5	0
2jr2	A	B	6	0
2jr2	A	B	7	0
2jr2	A	B	8	0
2jr2	A	B	9	0
2jr2	A	B	10	0
2jr2	A	B	11	0
2jr2	A	B	12	0
2jr2	A	B	13	0
2jr2	A	B	14	0
2jr2	A	B	15	0
2jr2	A	B	16	0
2jr2	A	B	17	0
2jr2	A	B	18	0
2jr2	A	B	19	0
2jr2	A	B	20	0
2jra	A	B	1	0
2jra	A	B	2	0
2jra	A	B	3	0
2jra	A	B	4	0
2jra	A	B	5	0
2jra	A	B	6	0
2jra	A	B	7	0
2jra	A	B	8	0
2jra	A	B	9	0
2jra	A	B	10	0
2jra	A	B	11	0
2jra	A	B	12	0
2jra	A	B	13	0
2jra	A	B	14	0
2jra	A	B	15	0
2jra	A	B	16	0
2jra	A	B	17	0
2jra	A	B	18	0
2jra	A	B	19	0
2jra	A	B	20	0
2jri	A	B	1	0
2jri	A	B	2	0
2jri	A	B	3	0
2jri	A	B	4	0
2jri	A	B	5	0
2jri	A	B	6	0
2jri	A	B	7	0
2jri	A	B	8	0
2jri	A	B	9	0
2jri	A	B	10	0
2jri	A	B	11	0
2jri	A	B	12	0
2jri	A	B	13	0
2jri	A	B	14	0
2jri	A	B	15	0
2jri	A	B	16	0
2jri	A	B	17	0
2jri	A	B	18	0
2jri	A	B	19	0
2jri	A	B	20	0
2jri	A	C	1	0
2jri	A	C	2	0
2jri	A	C	3	0
2jri	A	C	4	0
2jri	A	C	5	0
2jri	A	C	6	0
2jri	A	C	7	0
2jri	A	C	8	0
2jri	A	C	9	0
2jri	A	C	10	0
2jri	A	C	11	0
2jri	A	C	12	0
2jri	A	C	13	0
2jri	A	C	14	0
2jri	A	C	15	0
2jri	A	C	16	0
2jri	A	C	17	0
2jri	A	C	18	0
2jri	A	C	19	0
2jri	A	C	20	0
2jrl	A	B	1	0
2jrl	A	B	2	0
2jrl	A	B	3	0
2jrl	A	B	4	0
2jrl	A	B	5	0
2jrl	A	B	6	0
2jrl	A	B	7	0
2jrl	A	B	8	0
2jrl	A	B	9	0
2jrl	A	B	10	0
2jrl	A	B	11	0
2jrl	A	B	12	0
2jrl	A	B	13	0
2jrl	A	B	14	0
2jrl	A	B	15	0
2jrl	A	B	16	0
2jrl	A	B	17	0
2jrl	A	B	18	0
2jrl	A	B	19	0
2jrl	A	B	20	0
2jrx	A	B	1	0
2jrx	A	B	2	0
2jrx	A	B	3	0
2jrx	A	B	4	0
2jrx	A	B	5	0
2jrx	A	B	6	0
2jrx	A	B	7	0
2jrx	A	B	8	0
2jrx	A	B	9	0
2jrx	A	B	10	0
2jrx	A	B	11	0
2jrx	A	B	12	0
2jrx	A	B	13	0
2jrx	A	B	14	0
2jrx	A	B	15	0
2jrx	A	B	16	0
2jrx	A	B	17	0
2jrx	A	B	18	0
2jrx	A	B	19	0
2jrx	A	B	20	0
2js1	A	B	1	1
2js1	A	B	2	0
2js1	A	B	3	1
2js1	A	B	4	0
2js1	A	B	5	1
2js1	A	B	6	1
2js1	A	B	7	2
2js1	A	B	8	2
2js1	A	B	9	1
2js1	A	B	10	1
2js1	A	B	11	2
2js1	A	B	12	2
2js1	A	B	13	1
2js1	A	B	14	0
2js1	A	B	15	1
2js1	A	B	16	1
2js1	A	B	17	0
2js1	A	B	18	1
2js1	A	B	19	1
2js1	A	B	20	1
2js3	A	B	1	0
2js3	A	B	2	0
2js3	A	B	3	0
2js3	A	B	4	0
2js3	A	B	5	0
2js3	A	B	6	0
2js3	A	B	7	0
2js3	A	B	8	0
2js3	A	B	9	0
2js3	A	B	10	0
2js3	A	B	11	0
2js3	A	B	12	0
2js3	A	B	13	0
2js3	A	B	14	0
2js3	A	B	15	0
2js3	A	B	16	0
2js3	A	B	17	0
2js3	A	B	18	0
2js3	A	B	19	0
2js3	A	B	20	0
2js5	A	B	1	0
2js5	A	B	2	0
2js5	A	B	3	0
2js5	A	B	4	0
2js5	A	B	5	0
2js5	A	B	6	0
2js5	A	B	7	0
2js5	A	B	8	0
2js5	A	B	9	0
2js5	A	B	10	0
2js5	A	B	11	0
2js5	A	B	12	0
2js5	A	B	13	0
2js5	A	B	14	0
2js5	A	B	15	0
2js5	A	B	16	0
2js5	A	B	17	0
2js5	A	B	18	0
2js5	A	B	19	0
2js5	A	B	20	0
2jsc	A	B	1	0
2jsc	A	B	2	0
2jsc	A	B	3	0
2jsc	A	B	4	0
2jsc	A	B	5	0
2jsc	A	B	6	0
2jsc	A	B	7	0
2jsc	A	B	8	0
2jsc	A	B	9	0
2jsc	A	B	10	0
2jsc	A	B	11	0
2jsc	A	B	12	0
2jsc	A	B	13	0
2jsc	A	B	14	0
2jsc	A	B	15	0
2jsc	A	B	16	0
2jsc	A	B	17	0
2jsc	A	B	18	0
2jsc	A	B	19	0
2jsc	A	B	20	0
2jsc	A	B	21	0
2jsc	A	B	22	0
2jsc	A	B	23	0
2jsc	A	B	24	0
2jsc	A	B	25	0
2jsc	A	B	26	0
2jsc	A	B	27	0
2jsc	A	B	28	0
2jsc	A	B	29	0
2jsc	A	B	30	0
2jss	A	B	1	0
2jss	A	B	2	0
2jss	A	B	3	0
2jss	A	B	4	0
2jss	A	B	5	0
2jss	A	B	6	0
2jss	A	B	7	0
2jss	A	B	8	0
2jss	A	B	9	0
2jss	A	B	10	0
2jst	A	B	1	0
2jst	A	B	2	0
2jst	A	B	3	0
2jst	A	B	4	0
2jst	A	B	5	0
2jst	A	B	6	0
2jst	A	B	7	0
2jst	A	B	8	0
2jst	A	B	9	0
2jst	A	B	10	0
2jst	A	B	11	0
2jst	A	B	12	0
2jst	A	B	13	0
2jst	A	B	14	0
2jst	A	B	15	0
2jst	A	B	16	0
2jst	A	B	17	0
2jst	A	B	18	0
2jst	A	B	19	0
2jst	A	B	20	0
2jt4	A	B	1	0
2jt4	A	B	2	0
2jt4	A	B	3	0
2jt4	A	B	4	0
2jt4	A	B	5	0
2jt4	A	B	6	0
2jt4	A	B	7	0
2jt4	A	B	8	0
2jt4	A	B	9	0
2jt4	A	B	10	0
2jt4	A	B	11	0
2jt4	A	B	12	0
2jt4	A	B	13	0
2jt4	A	B	14	0
2jt4	A	B	15	0
2jt4	A	B	16	0
2jt4	A	B	17	0
2jt4	A	B	18	0
2jt4	A	B	19	0
2jt4	A	B	20	0
2jt9	A	B	1	0
2jt9	A	B	2	0
2jt9	A	B	3	0
2jt9	A	B	4	0
2jt9	A	B	5	0
2jt9	A	B	6	0
2jt9	A	B	7	0
2jt9	A	B	8	0
2jt9	A	B	9	0
2jt9	A	B	10	0
2jt9	A	B	11	0
2jt9	A	B	12	0
2jt9	A	B	13	0
2jt9	A	B	14	0
2jt9	A	B	15	0
2jt9	A	B	16	0
2jt9	A	B	17	0
2jt9	A	B	18	0
2jt9	A	B	19	0
2jti	A	B	1	0
2jti	A	B	2	0
2jti	A	B	3	0
2jti	A	B	4	0
2jti	A	B	5	0
2jti	A	B	6	0
2jti	A	B	7	0
2jti	A	B	8	0
2jti	A	B	9	0
2jti	A	B	10	0
2jtt	A	B	1	0
2jtt	A	B	2	0
2jtt	A	B	3	0
2jtt	A	B	4	0
2jtt	A	B	5	0
2jtt	A	B	6	0
2jtt	A	B	7	0
2jtt	A	B	8	0
2jtt	A	B	9	0
2jtt	A	B	10	0
2jtt	A	B	11	0
2jtt	A	B	12	0
2jtt	A	B	13	0
2jtt	A	B	14	0
2jtt	A	B	15	0
2jtt	A	B	16	0
2jtt	A	B	17	0
2jtt	A	B	18	0
2jtt	A	B	19	0
2jtt	A	B	20	0
2jtt	A	C	1	0
2jtt	A	C	2	0
2jtt	A	C	3	0
2jtt	A	C	4	0
2jtt	A	C	5	0
2jtt	A	C	6	0
2jtt	A	C	7	0
2jtt	A	C	8	0
2jtt	A	C	9	0
2jtt	A	C	10	0
2jtt	A	C	11	0
2jtt	A	C	12	0
2jtt	A	C	13	0
2jtt	A	C	14	0
2jtt	A	C	15	0
2jtt	A	C	16	0
2jtt	A	C	17	0
2jtt	A	C	18	0
2jtt	A	C	19	0
2jtt	A	C	20	0
2jtt	A	D	1	0
2jtt	A	D	2	0
2jtt	A	D	3	0
2jtt	A	D	4	0
2jtt	A	D	5	0
2jtt	A	D	6	0
2jtt	A	D	7	0
2jtt	A	D	8	0
2jtt	A	D	9	0
2jtt	A	D	10	0
2jtt	A	D	11	0
2jtt	A	D	12	0
2jtt	A	D	13	0
2jtt	A	D	14	0
2jtt	A	D	15	0
2jtt	A	D	16	0
2jtt	A	D	17	0
2jtt	A	D	18	0
2jtt	A	D	19	0
2jtt	A	D	20	0
2jtt	B	C	1	0
2jtt	B	C	2	0
2jtt	B	C	3	0
2jtt	B	C	4	0
2jtt	B	C	5	0
2jtt	B	C	6	0
2jtt	B	C	7	0
2jtt	B	C	8	0
2jtt	B	C	9	0
2jtt	B	C	10	0
2jtt	B	C	11	0
2jtt	B	C	12	0
2jtt	B	C	13	0
2jtt	B	C	14	0
2jtt	B	C	15	0
2jtt	B	C	16	0
2jtt	B	C	17	0
2jtt	B	C	18	0
2jtt	B	C	19	0
2jtt	B	C	20	0
2jtt	B	D	1	0
2jtt	B	D	2	0
2jtt	B	D	3	0
2jtt	B	D	4	0
2jtt	B	D	5	0
2jtt	B	D	6	0
2jtt	B	D	7	0
2jtt	B	D	8	0
2jtt	B	D	9	0
2jtt	B	D	10	0
2jtt	B	D	11	0
2jtt	B	D	12	0
2jtt	B	D	13	0
2jtt	B	D	14	0
2jtt	B	D	15	0
2jtt	B	D	16	0
2jtt	B	D	17	0
2jtt	B	D	18	0
2jtt	B	D	19	0
2jtt	B	D	20	0
2ju0	A	B	1	0
2ju0	A	B	2	0
2ju0	A	B	3	0
2ju0	A	B	4	0
2ju0	A	B	5	0
2ju0	A	B	6	0
2ju0	A	B	7	0
2ju0	A	B	8	0
2ju0	A	B	9	0
2ju0	A	B	10	0
2ju0	A	B	11	0
2ju0	A	B	12	0
2ju0	A	B	13	0
2ju0	A	B	14	0
2ju0	A	B	15	0
2jug	A	B	1	0
2jug	A	B	2	0
2jug	A	B	3	0
2jug	A	B	4	0
2jug	A	B	5	0
2jug	A	B	6	0
2jug	A	B	7	0
2jug	A	B	8	0
2jug	A	B	9	0
2jug	A	B	10	0
2jum	A	B	1	0
2jum	A	B	2	0
2jum	A	B	3	0
2jum	A	B	4	0
2jum	A	B	5	0
2jum	A	B	6	0
2jum	A	B	7	0
2jum	A	B	8	0
2jum	A	B	9	0
2jum	A	B	10	0
2jum	A	B	11	0
2jum	A	B	12	0
2jum	A	B	13	0
2jum	A	B	14	0
2jum	A	B	15	0
2jup	W	P	1	0
2jup	W	P	2	0
2jup	W	P	3	0
2jup	W	P	4	0
2jup	W	P	5	0
2jup	W	P	6	0
2jup	W	P	7	0
2jup	W	P	8	0
2jup	W	P	9	0
2jup	W	P	10	0
2juu	A	B	1	0
2juu	A	B	2	0
2juu	A	B	3	0
2juu	A	B	4	0
2juu	A	B	5	0
2juu	A	B	6	0
2juu	A	B	7	0
2juu	A	B	8	0
2juu	A	B	9	0
2juu	A	B	10	0
2juu	A	B	11	0
2juu	A	B	12	0
2juu	A	B	13	0
2juu	A	B	14	0
2juu	A	B	15	0
2juv	A	B	1	0
2juv	A	B	2	0
2juv	A	B	3	0
2juv	A	B	4	0
2juv	A	B	5	0
2juv	A	B	6	0
2juv	A	B	7	0
2juv	A	B	8	0
2juv	A	B	9	0
2juv	A	B	10	0
2juv	A	B	11	0
2juv	A	B	12	0
2juv	A	B	13	0
2juv	A	B	14	0
2juv	A	B	15	0
2juw	A	B	1	0
2juw	A	B	2	0
2juw	A	B	3	0
2juw	A	B	4	0
2juw	A	B	5	0
2juw	A	B	6	0
2juw	A	B	7	0
2juw	A	B	8	0
2juw	A	B	9	0
2juw	A	B	10	0
2juw	A	B	11	0
2juw	A	B	12	0
2juw	A	B	13	0
2juw	A	B	14	0
2juw	A	B	15	0
2juw	A	B	16	0
2juw	A	B	17	0
2juw	A	B	18	0
2juw	A	B	19	0
2juw	A	B	20	0
2juz	A	B	1	0
2juz	A	B	2	0
2juz	A	B	3	0
2juz	A	B	4	0
2juz	A	B	5	0
2juz	A	B	6	0
2juz	A	B	7	0
2juz	A	B	8	0
2juz	A	B	9	0
2juz	A	B	10	0
2juz	A	B	11	0
2juz	A	B	12	0
2juz	A	B	13	0
2juz	A	B	14	0
2juz	A	B	15	0
2juz	A	B	16	0
2juz	A	B	17	0
2juz	A	B	18	0
2juz	A	B	19	0
2juz	A	B	20	0
2jv1	A	B	1	0
2jv1	A	B	2	0
2jv1	A	B	3	0
2jv1	A	B	4	0
2jv1	A	B	5	0
2jv1	A	B	6	0
2jv1	A	B	7	0
2jv1	A	B	8	0
2jv1	A	B	9	0
2jv1	A	B	10	0
2jv1	A	B	11	0
2jv1	A	B	12	0
2jv1	A	B	13	0
2jv1	A	B	14	0
2jv1	A	B	15	0
2jv1	A	B	16	0
2jv1	A	B	17	0
2jv1	A	B	18	0
2jv1	A	B	19	0
2jv1	A	B	20	0
2jv1	A	B	21	0
2jv1	A	B	22	0
2jv1	A	B	23	0
2jv1	A	B	24	0
2jv1	A	B	25	0
2jv1	A	B	26	0
2jv1	A	B	27	0
2jv1	A	B	28	0
2jv1	A	B	29	0
2jv1	A	B	30	0
2jv1	A	B	31	0
2jv1	A	B	32	0
2jv1	A	B	33	0
2jv1	A	B	34	0
2jv1	A	B	35	0
2jv1	A	B	36	0
2jv1	A	B	37	0
2jv1	A	B	38	0
2jv1	A	B	39	0
2jv1	A	B	40	0
2jv1	A	B	41	0
2jv1	A	B	42	0
2jv1	A	B	43	0
2jv1	A	B	44	0
2jv1	A	B	45	0
2jv1	A	B	46	0
2jv1	A	B	47	0
2jv1	A	B	48	0
2jv1	A	B	49	0
2jv1	A	B	50	0
2jv7	A	B	1	0
2jv7	A	B	2	0
2jv7	A	B	3	0
2jv7	A	B	4	0
2jv7	A	B	5	0
2jv7	A	B	6	0
2jv7	A	B	7	0
2jv7	A	B	8	0
2jv7	A	B	9	0
2jv7	A	B	10	0
2jv7	A	B	11	0
2jv7	A	B	12	0
2jv7	A	B	13	0
2jv7	A	B	14	0
2jv7	A	B	15	0
2jv7	A	B	16	0
2jv7	A	B	17	0
2jv7	A	B	18	0
2jv7	A	B	19	0
2jv7	A	B	20	0
2jw1	A	B	1	0
2jw1	A	B	2	0
2jw1	A	B	3	0
2jw1	A	B	4	0
2jw1	A	B	5	0
2jw1	A	B	6	0
2jw1	A	B	7	0
2jw1	A	B	8	0
2jw1	A	B	9	0
2jw1	A	B	10	0
2jw1	A	B	11	0
2jw1	A	B	12	0
2jw1	A	B	13	0
2jw1	A	B	14	0
2jw1	A	B	15	0
2jw8	A	B	1	0
2jw8	A	B	2	0
2jw8	A	B	3	0
2jw8	A	B	4	0
2jw8	A	B	5	0
2jw8	A	B	6	0
2jw8	A	B	7	0
2jw8	A	B	8	0
2jw8	A	B	9	0
2jw8	A	B	10	0
2jw8	A	B	11	0
2jw8	A	B	12	0
2jw8	A	B	13	0
2jw8	A	B	14	0
2jw8	A	B	15	0
2jw8	A	B	16	0
2jw8	A	B	17	0
2jw8	A	B	18	0
2jw8	A	B	19	0
2jw8	A	B	20	0
2jwa	A	B	1	0
2jwa	A	B	2	0
2jwa	A	B	3	0
2jwa	A	B	4	0
2jwa	A	B	5	0
2jwa	A	B	6	0
2jwa	A	B	7	0
2jwa	A	B	8	0
2jwa	A	B	9	0
2jwa	A	B	10	0
2jwa	A	B	11	0
2jwa	A	B	12	0
2jwe	A	B	1	0
2jwe	A	B	2	0
2jwe	A	B	3	0
2jwe	A	B	4	0
2jwe	A	B	5	0
2jwe	A	B	6	0
2jwe	A	B	7	0
2jwe	A	B	8	0
2jwe	A	B	9	0
2jwe	A	B	10	0
2jwe	A	B	11	0
2jwe	A	B	12	0
2jwe	A	B	13	0
2jwe	A	B	14	0
2jwe	A	B	15	0
2jwe	A	B	16	0
2jwe	A	B	17	0
2jwe	A	B	18	0
2jwe	A	B	19	0
2jwe	A	B	20	0
2jwk	A	B	1	0
2jwk	A	B	2	0
2jwk	A	B	3	0
2jwk	A	B	4	0
2jwk	A	B	5	0
2jwk	A	B	6	0
2jwk	A	B	7	0
2jwk	A	B	8	0
2jwk	A	B	9	0
2jwk	A	B	10	0
2jwk	A	B	11	0
2jwk	A	B	12	0
2jwk	A	B	13	0
2jwk	A	B	14	0
2jwk	A	B	15	0
2jwk	A	B	16	0
2jwk	A	B	17	0
2jwk	A	B	18	0
2jwk	A	B	19	0
2jwk	A	B	20	0
2jwl	A	B	1	0
2jwl	A	B	2	0
2jwl	A	B	3	0
2jwl	A	B	4	0
2jwl	A	B	5	0
2jwl	A	B	6	0
2jwl	A	B	7	0
2jwl	A	B	8	0
2jwl	A	B	9	0
2jwl	A	B	10	0
2jwl	A	B	11	0
2jwl	A	B	12	0
2jwl	A	B	13	0
2jwl	A	B	14	0
2jwl	A	B	15	0
2jwl	A	B	16	0
2jwl	A	B	17	0
2jwl	A	B	18	0
2jwl	A	B	19	0
2jwl	A	B	20	0
2jwn	A	B	1	0
2jwn	A	B	2	0
2jwn	A	B	3	0
2jwn	A	B	4	0
2jwn	A	B	5	0
2jwn	A	B	6	0
2jwn	A	B	7	0
2jwn	A	B	8	0
2jwn	A	B	9	0
2jwn	A	B	10	0
2jwn	A	B	11	0
2jwn	A	B	12	0
2jwn	A	B	13	0
2jwn	A	B	14	0
2jwn	A	B	15	0
2jwn	A	B	16	0
2jwn	A	B	17	0
2jwn	A	B	18	0
2jwn	A	B	19	0
2jwn	A	B	20	0
2jxc	A	B	1	0
2jxc	A	B	2	0
2jxc	A	B	3	0
2jxc	A	B	4	0
2jxc	A	B	5	0
2jxc	A	B	6	0
2jxc	A	B	7	0
2jxc	A	B	8	0
2jxc	A	B	9	0
2jxc	A	B	10	0
2jxh	A	B	1	0
2jxh	A	B	2	0
2jxh	A	B	3	0
2jxh	A	B	4	0
2jxh	A	B	5	0
2jxh	A	B	6	0
2jxh	A	B	7	0
2jxh	A	B	8	0
2jxh	A	B	9	0
2jxh	A	B	10	0
2jxh	A	B	11	0
2jxh	A	B	12	0
2jxh	A	B	13	0
2jxh	A	B	14	0
2jxh	A	B	15	0
2jxh	A	B	16	0
2jxh	A	B	17	0
2jxh	A	B	18	0
2jxh	A	B	19	0
2jxh	A	B	20	0
2jxh	A	B	21	0
2jxh	A	B	22	0
2jxh	A	B	23	0
2jxh	A	B	24	0
2jxh	A	B	25	0
2jxh	A	B	26	0
2jxh	A	B	27	0
2jxh	A	B	28	0
2jxh	A	B	29	0
2jxh	A	B	30	0
2jxm	A	B	1	0
2jxm	A	B	2	0
2jxm	A	B	3	0
2jxm	A	B	4	0
2jxm	A	B	5	0
2jxm	A	B	6	0
2jxm	A	B	7	0
2jxm	A	B	8	0
2jxm	A	B	9	0
2jxm	A	B	10	0
2jxm	A	B	11	0
2jxm	A	B	12	0
2jxm	A	B	13	0
2jxm	A	B	14	0
2jxm	A	B	15	1
2jxm	A	B	16	1
2jxm	A	B	17	0
2jxm	A	B	18	1
2jxm	A	B	19	0
2jxm	A	B	20	0
2jy6	A	B	1	0
2jy6	A	B	2	0
2jy6	A	B	3	0
2jy6	A	B	4	0
2jy6	A	B	5	0
2jy6	A	B	6	0
2jy6	A	B	7	0
2jy6	A	B	8	0
2jy6	A	B	9	0
2jy6	A	B	10	0
2jz0	A	B	1	0
2jz0	A	B	2	0
2jz0	A	B	3	0
2jz0	A	B	4	0
2jz0	A	B	5	0
2jz0	A	B	6	0
2jz0	A	B	7	0
2jz0	A	B	8	0
2jz0	A	B	9	0
2jz0	A	B	10	0
2jz0	A	B	11	0
2jz0	A	B	12	0
2jz0	A	B	13	0
2jz0	A	B	14	0
2jz0	A	B	15	0
2jz0	A	B	16	0
2jz0	A	B	17	0
2jz0	A	B	18	0
2jz0	A	B	19	0
2jz0	A	B	20	0
2jz1	A	B	1	0
2jz1	A	B	2	0
2jz1	A	B	3	0
2jz1	A	B	4	0
2jz1	A	B	5	0
2jz1	A	B	6	0
2jz1	A	B	7	0
2jz1	A	B	8	0
2jz1	A	B	9	0
2jz1	A	B	10	0
2jz1	A	B	11	0
2jz1	A	B	12	0
2jz1	A	B	13	0
2jz1	A	B	14	0
2jz1	A	B	15	0
2jz1	A	B	16	0
2jz1	A	B	17	0
2jz1	A	B	18	0
2jz1	A	B	19	0
2jz1	A	B	20	0
2jz3	A	C	1	0
2jz3	A	C	2	0
2jz3	A	C	3	0
2jz3	A	C	4	0
2jz3	A	C	5	0
2jz3	A	C	6	0
2jz3	A	C	7	0
2jz3	A	C	8	0
2jz3	A	C	9	0
2jz3	A	C	10	0
2jz3	A	C	11	0
2jz3	A	C	12	0
2jz3	A	C	13	0
2jz3	A	C	14	0
2jz3	A	C	15	0
2jz3	A	C	16	0
2jz3	A	C	17	0
2jz3	A	C	18	0
2jz3	A	C	19	0
2jz3	A	C	20	0
2jz3	B	C	1	0
2jz3	B	C	2	0
2jz3	B	C	3	0
2jz3	B	C	4	0
2jz3	B	C	5	0
2jz3	B	C	6	0
2jz3	B	C	7	0
2jz3	B	C	8	0
2jz3	B	C	9	0
2jz3	B	C	10	0
2jz3	B	C	11	0
2jz3	B	C	12	0
2jz3	B	C	13	0
2jz3	B	C	14	0
2jz3	B	C	15	0
2jz3	B	C	16	0
2jz3	B	C	17	0
2jz3	B	C	18	0
2jz3	B	C	19	0
2jz3	B	C	20	0
2jz7	A	B	1	0
2jz7	A	B	2	0
2jz7	A	B	3	0
2jz7	A	B	4	0
2jz7	A	B	5	0
2jz7	A	B	6	0
2jz7	A	B	7	0
2jz7	A	B	8	0
2jz7	A	B	9	0
2jz7	A	B	10	0
2jz7	A	C	9	0
2jz7	A	E	1	0
2jz7	A	E	2	0
2jz7	A	E	3	0
2jz7	A	E	4	0
2jz7	A	E	5	0
2jz7	A	E	6	0
2jz7	A	E	7	0
2jz7	A	E	8	0
2jz7	A	E	9	0
2jz7	A	E	10	0
2jz7	B	C	1	0
2jz7	B	C	2	0
2jz7	B	C	3	0
2jz7	B	C	4	0
2jz7	B	C	5	0
2jz7	B	C	6	0
2jz7	B	C	7	0
2jz7	B	C	8	0
2jz7	B	C	9	0
2jz7	B	C	10	0
2jz7	C	D	1	0
2jz7	C	D	2	0
2jz7	C	D	3	0
2jz7	C	D	4	0
2jz7	C	D	5	0
2jz7	C	D	6	0
2jz7	C	D	7	0
2jz7	C	D	8	0
2jz7	C	D	9	0
2jz7	C	D	10	0
2jz7	C	E	2	0
2jz7	C	E	4	1
2jz7	C	E	9	2
2jz7	D	E	1	0
2jz7	D	E	2	0
2jz7	D	E	3	0
2jz7	D	E	4	0
2jz7	D	E	5	0
2jz7	D	E	6	0
2jz7	D	E	7	0
2jz7	D	E	8	0
2jz7	D	E	9	0
2jz7	D	E	10	0
2jzb	A	B	1	0
2jzb	A	B	2	0
2jzb	A	B	3	0
2jzb	A	B	4	0
2jzb	A	B	5	0
2jzb	A	B	6	0
2jzb	A	B	7	0
2jzb	A	B	8	0
2jzb	A	B	9	0
2jzb	A	B	10	0
2jzb	A	B	11	0
2jzb	A	B	12	0
2jzb	A	B	13	0
2jzb	A	B	14	0
2jzb	A	B	15	0
2jzb	A	B	16	0
2jzb	A	B	17	0
2jzb	A	B	18	0
2jzb	A	B	19	0
2jzb	A	B	20	0
2jzi	A	B	1	0
2jzi	A	B	2	0
2jzi	A	B	3	0
2jzi	A	B	4	0
2jzi	A	B	5	0
2jzi	A	B	6	0
2jzi	A	B	7	0
2jzi	A	B	8	0
2jzi	A	B	9	0
2jzi	A	B	10	0
2jzi	A	B	11	0
2jzi	A	B	12	0
2jzi	A	B	13	0
2jzi	A	B	14	0
2jzi	A	B	15	0
2jzi	A	B	16	0
2jzi	A	B	17	0
2jzi	A	B	18	0
2jzi	A	B	19	0
2jzi	A	B	20	0
2k00	A	B	1	0
2k00	A	B	2	0
2k00	A	B	3	0
2k00	A	B	4	0
2k00	A	B	5	0
2k00	A	B	6	0
2k00	A	B	7	0
2k00	A	B	8	0
2k00	A	B	9	0
2k00	A	B	10	0
2k00	A	B	11	0
2k00	A	B	12	0
2k00	A	B	13	0
2k00	A	B	14	0
2k00	A	B	15	0
2k00	A	B	16	0
2k00	A	B	17	0
2k00	A	B	18	0
2k00	A	B	19	0
2k00	A	B	20	0
2k01	A	C	1	0
2k01	A	C	2	0
2k01	A	C	3	0
2k01	A	C	4	0
2k01	A	C	5	0
2k01	A	C	6	0
2k01	A	C	7	0
2k01	A	C	8	0
2k01	A	C	9	0
2k01	A	C	10	0
2k01	A	C	11	0
2k01	A	C	12	0
2k01	A	C	13	0
2k01	A	C	14	0
2k01	A	C	15	0
2k01	A	C	16	0
2k01	A	C	17	0
2k01	A	C	18	0
2k01	A	C	19	0
2k01	A	C	20	0
2k03	A	B	1	0
2k03	A	B	2	0
2k03	A	B	3	0
2k03	A	B	4	0
2k03	A	B	5	0
2k03	A	B	6	0
2k03	A	B	7	0
2k03	A	B	8	0
2k03	A	B	9	0
2k03	A	B	10	0
2k03	A	B	11	0
2k03	A	B	12	0
2k03	A	B	13	0
2k03	A	B	14	0
2k03	A	B	15	0
2k03	A	B	16	0
2k03	A	B	17	0
2k03	A	B	18	0
2k03	A	B	19	0
2k03	A	B	20	0
2k03	A	C	1	0
2k03	A	C	2	0
2k03	A	C	3	0
2k03	A	C	4	0
2k03	A	C	5	0
2k03	A	C	6	0
2k03	A	C	7	0
2k03	A	C	8	0
2k03	A	C	9	0
2k03	A	C	10	0
2k03	A	C	11	0
2k03	A	C	12	0
2k03	A	C	13	0
2k03	A	C	14	0
2k03	A	C	15	0
2k03	A	C	16	0
2k03	A	C	17	0
2k03	A	C	18	0
2k03	A	C	19	0
2k03	A	C	20	0
2k03	A	D	1	0
2k03	A	D	2	0
2k03	A	D	3	0
2k03	A	D	4	0
2k03	A	D	5	0
2k03	A	D	6	0
2k03	A	D	7	0
2k03	A	D	8	0
2k03	A	D	9	0
2k03	A	D	10	0
2k03	A	D	11	0
2k03	A	D	12	0
2k03	A	D	13	0
2k03	A	D	14	0
2k03	A	D	15	0
2k03	A	D	16	0
2k03	A	D	17	0
2k03	A	D	18	0
2k03	A	D	19	0
2k03	A	D	20	0
2k03	B	C	1	0
2k03	B	C	2	0
2k03	B	C	3	0
2k03	B	C	4	0
2k03	B	C	5	0
2k03	B	C	6	0
2k03	B	C	7	0
2k03	B	C	8	0
2k03	B	C	9	0
2k03	B	C	10	0
2k03	B	C	11	0
2k03	B	C	12	0
2k03	B	C	13	0
2k03	B	C	14	0
2k03	B	C	15	0
2k03	B	C	16	0
2k03	B	C	17	0
2k03	B	C	18	0
2k03	B	C	19	0
2k03	B	C	20	0
2k03	B	D	8	0
2k03	B	D	20	1
2k03	C	D	1	0
2k03	C	D	2	0
2k03	C	D	3	0
2k03	C	D	4	0
2k03	C	D	5	0
2k03	C	D	6	0
2k03	C	D	7	0
2k03	C	D	8	0
2k03	C	D	9	0
2k03	C	D	10	0
2k03	C	D	11	0
2k03	C	D	12	0
2k03	C	D	13	0
2k03	C	D	14	0
2k03	C	D	15	0
2k03	C	D	16	0
2k03	C	D	17	0
2k03	C	D	18	0
2k03	C	D	19	0
2k03	C	D	20	0
2k04	A	B	1	0
2k04	A	B	2	0
2k04	A	B	3	0
2k04	A	B	4	0
2k04	A	B	5	0
2k04	A	B	6	0
2k04	A	B	7	0
2k04	A	B	8	0
2k04	A	B	9	0
2k04	A	B	10	0
2k04	A	B	11	0
2k04	A	B	12	0
2k04	A	B	13	0
2k04	A	B	14	0
2k04	A	B	15	0
2k04	A	B	16	0
2k04	A	B	17	0
2k04	A	B	18	0
2k04	A	B	19	0
2k04	A	B	20	0
2k04	A	C	1	0
2k04	A	C	2	0
2k04	A	C	3	0
2k04	A	C	4	0
2k04	A	C	5	0
2k04	A	C	6	0
2k04	A	C	7	0
2k04	A	C	8	0
2k04	A	C	9	0
2k04	A	C	10	0
2k04	A	C	11	0
2k04	A	C	12	0
2k04	A	C	13	0
2k04	A	C	14	0
2k04	A	C	15	0
2k04	A	C	16	0
2k04	A	C	17	0
2k04	A	C	18	0
2k04	A	C	19	0
2k04	A	C	20	0
2k04	A	D	1	0
2k04	A	D	2	0
2k04	A	D	3	0
2k04	A	D	4	0
2k04	A	D	5	0
2k04	A	D	6	0
2k04	A	D	7	0
2k04	A	D	8	0
2k04	A	D	9	0
2k04	A	D	10	0
2k04	A	D	11	0
2k04	A	D	12	0
2k04	A	D	13	0
2k04	A	D	14	0
2k04	A	D	15	0
2k04	A	D	16	0
2k04	A	D	17	0
2k04	A	D	18	0
2k04	A	D	19	0
2k04	A	D	20	0
2k04	B	C	1	0
2k04	B	C	2	0
2k04	B	C	3	0
2k04	B	C	4	0
2k04	B	C	5	0
2k04	B	C	6	0
2k04	B	C	7	0
2k04	B	C	8	0
2k04	B	C	9	0
2k04	B	C	10	0
2k04	B	C	11	0
2k04	B	C	12	0
2k04	B	C	13	0
2k04	B	C	14	0
2k04	B	C	15	0
2k04	B	C	16	0
2k04	B	C	17	0
2k04	B	C	18	0
2k04	B	C	19	0
2k04	B	C	20	0
2k04	B	D	7	0
2k04	B	D	9	1
2k04	C	D	1	0
2k04	C	D	2	0
2k04	C	D	3	0
2k04	C	D	4	0
2k04	C	D	5	0
2k04	C	D	6	0
2k04	C	D	7	0
2k04	C	D	8	0
2k04	C	D	9	0
2k04	C	D	10	0
2k04	C	D	11	0
2k04	C	D	12	0
2k04	C	D	13	0
2k04	C	D	14	0
2k04	C	D	15	0
2k04	C	D	16	0
2k04	C	D	17	0
2k04	C	D	18	0
2k04	C	D	19	0
2k04	C	D	20	0
2k05	A	B	1	0
2k05	A	B	2	0
2k05	A	B	3	0
2k05	A	B	4	0
2k05	A	B	5	0
2k05	A	B	6	0
2k05	A	B	7	0
2k05	A	B	8	0
2k05	A	B	9	0
2k05	A	B	10	0
2k05	A	B	11	0
2k05	A	B	12	0
2k05	A	B	13	0
2k05	A	B	14	0
2k05	A	B	15	0
2k05	A	B	16	0
2k05	A	B	17	0
2k05	A	B	18	0
2k05	A	B	19	0
2k05	A	B	20	0
2k05	A	C	1	0
2k05	A	C	2	0
2k05	A	C	3	0
2k05	A	C	4	0
2k05	A	C	5	0
2k05	A	C	6	0
2k05	A	C	7	0
2k05	A	C	8	0
2k05	A	C	9	0
2k05	A	C	10	0
2k05	A	C	11	0
2k05	A	C	12	0
2k05	A	C	13	0
2k05	A	C	14	0
2k05	A	C	15	0
2k05	A	C	16	0
2k05	A	C	17	0
2k05	A	C	18	0
2k05	A	C	19	0
2k05	A	C	20	0
2k05	A	D	1	2
2k05	A	D	2	2
2k05	A	D	3	2
2k05	A	D	4	2
2k05	A	D	5	2
2k05	A	D	6	0
2k05	A	D	7	2
2k05	A	D	8	2
2k05	A	D	9	2
2k05	A	D	10	1
2k05	A	D	11	2
2k05	A	D	12	1
2k05	A	D	13	1
2k05	A	D	14	2
2k05	A	D	15	2
2k05	A	D	16	2
2k05	A	D	17	1
2k05	A	D	18	0
2k05	A	D	19	2
2k05	A	D	20	2
2k05	B	C	1	0
2k05	B	C	2	1
2k05	B	C	3	1
2k05	B	C	4	1
2k05	B	C	5	1
2k05	B	C	6	1
2k05	B	C	7	0
2k05	B	C	8	1
2k05	B	C	9	1
2k05	B	C	10	1
2k05	B	C	11	1
2k05	B	C	12	1
2k05	B	C	13	1
2k05	B	C	14	1
2k05	B	C	15	0
2k05	B	C	16	0
2k05	B	C	17	1
2k05	B	C	18	1
2k05	B	C	19	0
2k05	B	C	20	0
2k05	B	D	1	0
2k05	B	D	2	1
2k05	B	D	5	2
2k05	B	D	9	3
2k05	B	D	12	4
2k05	B	D	14	5
2k05	B	D	15	6
2k05	B	D	17	7
2k05	B	D	20	8
2k05	C	D	1	0
2k05	C	D	2	0
2k05	C	D	3	0
2k05	C	D	4	0
2k05	C	D	5	0
2k05	C	D	6	0
2k05	C	D	7	0
2k05	C	D	8	0
2k05	C	D	9	0
2k05	C	D	10	0
2k05	C	D	11	0
2k05	C	D	12	0
2k05	C	D	13	0
2k05	C	D	14	0
2k05	C	D	15	0
2k05	C	D	16	0
2k05	C	D	17	0
2k05	C	D	18	0
2k05	C	D	19	0
2k05	C	D	20	0
2k0f	A	B	1	0
2k0f	A	B	2	0
2k0f	A	B	3	0
2k0f	A	B	4	0
2k0f	A	B	5	0
2k0f	A	B	6	0
2k0f	A	B	7	0
2k0f	A	B	8	0
2k0f	A	B	9	0
2k0f	A	B	10	0
2k0f	A	B	11	0
2k0f	A	B	12	0
2k0f	A	B	13	0
2k0f	A	B	14	0
2k0f	A	B	15	0
2k0f	A	B	16	0
2k0f	A	B	17	0
2k0f	A	B	18	0
2k0f	A	B	19	0
2k0f	A	B	20	0
2k0f	A	B	21	0
2k0f	A	B	22	0
2k0f	A	B	23	0
2k0f	A	B	24	0
2k0f	A	B	25	0
2k0f	A	B	26	0
2k0f	A	B	27	0
2k0f	A	B	28	0
2k0f	A	B	29	0
2k0f	A	B	30	0
2k0f	A	B	31	0
2k0f	A	B	32	0
2k0f	A	B	33	0
2k0f	A	B	34	0
2k0f	A	B	35	0
2k0f	A	B	36	0
2k0f	A	B	37	0
2k0f	A	B	38	0
2k0f	A	B	39	0
2k0f	A	B	40	0
2k0f	A	B	41	0
2k0f	A	B	42	0
2k0f	A	B	43	0
2k0f	A	B	44	0
2k0f	A	B	45	0
2k0f	A	B	46	0
2k0f	A	B	47	0
2k0f	A	B	48	0
2k0f	A	B	49	0
2k0f	A	B	50	0
2k0f	A	B	51	0
2k0f	A	B	52	0
2k0f	A	B	53	0
2k0f	A	B	54	0
2k0f	A	B	55	0
2k0f	A	B	56	0
2k0f	A	B	57	0
2k0f	A	B	58	0
2k0f	A	B	59	0
2k0f	A	B	60	0
2k0f	A	B	61	0
2k0f	A	B	62	0
2k0f	A	B	63	0
2k0f	A	B	64	0
2k0f	A	B	65	0
2k0f	A	B	66	0
2k0f	A	B	67	0
2k0f	A	B	68	0
2k0f	A	B	69	0
2k0f	A	B	70	0
2k0f	A	B	71	0
2k0f	A	B	72	0
2k0f	A	B	73	0
2k0f	A	B	74	0
2k0f	A	B	75	0
2k0f	A	B	76	0
2k0f	A	B	77	0
2k0f	A	B	78	0
2k0f	A	B	79	0
2k0f	A	B	80	0
2k0f	A	B	81	0
2k0f	A	B	82	0
2k0f	A	B	83	0
2k0f	A	B	84	0
2k0f	A	B	85	0
2k0f	A	B	86	0
2k0f	A	B	87	0
2k0f	A	B	88	0
2k0f	A	B	89	0
2k0f	A	B	90	0
2k0f	A	B	91	0
2k0f	A	B	92	0
2k0f	A	B	93	0
2k0f	A	B	94	0
2k0f	A	B	95	0
2k0f	A	B	96	0
2k0f	A	B	97	0
2k0f	A	B	98	0
2k0f	A	B	99	0
2k0f	A	B	100	0
2k0f	A	B	101	0
2k0f	A	B	102	0
2k0f	A	B	103	0
2k0f	A	B	104	0
2k0f	A	B	105	0
2k0f	A	B	106	0
2k0f	A	B	107	0
2k0f	A	B	108	0
2k0f	A	B	109	0
2k0f	A	B	110	0
2k0f	A	B	111	0
2k0f	A	B	112	0
2k0f	A	B	113	0
2k0f	A	B	114	0
2k0f	A	B	115	0
2k0f	A	B	116	0
2k0f	A	B	117	0
2k0f	A	B	118	0
2k0f	A	B	119	0
2k0f	A	B	120	0
2k0f	A	B	121	0
2k0f	A	B	122	0
2k0f	A	B	123	0
2k0f	A	B	124	0
2k0f	A	B	125	0
2k0f	A	B	126	0
2k0f	A	B	127	0
2k0f	A	B	128	0
2k0f	A	B	129	0
2k0f	A	B	130	0
2k0f	A	B	131	0
2k0f	A	B	132	0
2k0f	A	B	133	0
2k0f	A	B	134	0
2k0f	A	B	135	0
2k0f	A	B	136	0
2k0f	A	B	137	0
2k0f	A	B	138	0
2k0f	A	B	139	0
2k0f	A	B	140	0
2k0f	A	B	141	0
2k0f	A	B	142	0
2k0f	A	B	143	0
2k0f	A	B	144	0
2k0f	A	B	145	0
2k0f	A	B	146	0
2k0f	A	B	147	0
2k0f	A	B	148	0
2k0f	A	B	149	0
2k0f	A	B	150	0
2k0f	A	B	151	0
2k0f	A	B	152	0
2k0f	A	B	153	0
2k0f	A	B	154	0
2k0f	A	B	155	0
2k0f	A	B	156	0
2k0f	A	B	157	0
2k0f	A	B	158	0
2k0f	A	B	159	0
2k0f	A	B	160	0
2k17	P	A	1	0
2k17	P	A	2	0
2k17	P	A	3	0
2k17	P	A	4	0
2k17	P	A	5	0
2k17	P	A	6	0
2k17	P	A	7	0
2k17	P	A	8	0
2k17	P	A	9	0
2k17	P	A	10	0
2k17	P	A	11	0
2k17	P	A	12	0
2k17	P	A	13	0
2k17	P	A	14	0
2k17	P	A	15	0
2k17	P	A	16	0
2k17	P	A	17	0
2k17	P	A	18	0
2k17	P	A	19	0
2k17	P	A	20	0
2k1e	A	B	1	0
2k1e	A	B	2	0
2k1e	A	B	3	0
2k1e	A	B	4	0
2k1e	A	B	5	0
2k1e	A	B	6	0
2k1e	A	B	7	0
2k1e	A	B	8	0
2k1e	A	B	9	0
2k1e	A	B	10	0
2k1e	A	B	11	0
2k1e	A	B	12	0
2k1e	A	B	13	0
2k1e	A	B	14	0
2k1e	A	B	15	0
2k1e	A	B	16	0
2k1e	A	B	17	0
2k1e	A	B	18	0
2k1e	A	B	19	0
2k1e	A	B	20	0
2k1e	A	C	1	2
2k1e	A	C	2	2
2k1e	A	C	3	2
2k1e	A	C	4	2
2k1e	A	C	5	0
2k1e	A	C	7	2
2k1e	A	C	8	2
2k1e	A	C	9	2
2k1e	A	C	10	1
2k1e	A	C	12	2
2k1e	A	C	13	2
2k1e	A	C	14	2
2k1e	A	C	16	2
2k1e	A	C	17	2
2k1e	A	C	19	2
2k1e	A	D	1	0
2k1e	A	D	2	0
2k1e	A	D	3	0
2k1e	A	D	4	0
2k1e	A	D	5	0
2k1e	A	D	6	0
2k1e	A	D	7	0
2k1e	A	D	8	0
2k1e	A	D	9	0
2k1e	A	D	10	0
2k1e	A	D	11	0
2k1e	A	D	12	0
2k1e	A	D	13	0
2k1e	A	D	14	0
2k1e	A	D	15	0
2k1e	A	D	16	0
2k1e	A	D	17	0
2k1e	A	D	18	0
2k1e	A	D	19	0
2k1e	A	D	20	0
2k1e	B	C	1	0
2k1e	B	C	2	0
2k1e	B	C	3	0
2k1e	B	C	4	0
2k1e	B	C	5	0
2k1e	B	C	6	0
2k1e	B	C	7	0
2k1e	B	C	8	0
2k1e	B	C	9	0
2k1e	B	C	10	0
2k1e	B	C	11	0
2k1e	B	C	12	0
2k1e	B	C	13	0
2k1e	B	C	14	0
2k1e	B	C	15	0
2k1e	B	C	16	0
2k1e	B	C	17	0
2k1e	B	C	18	0
2k1e	B	C	19	0
2k1e	B	C	20	0
2k1e	B	D	2	2
2k1e	B	D	5	2
2k1e	B	D	6	2
2k1e	B	D	7	0
2k1e	B	D	8	2
2k1e	B	D	9	1
2k1e	B	D	10	2
2k1e	B	D	11	2
2k1e	B	D	12	2
2k1e	B	D	14	2
2k1e	B	D	17	2
2k1e	B	D	19	2
2k1e	C	D	1	0
2k1e	C	D	2	0
2k1e	C	D	3	0
2k1e	C	D	4	0
2k1e	C	D	5	0
2k1e	C	D	6	0
2k1e	C	D	7	0
2k1e	C	D	8	0
2k1e	C	D	9	0
2k1e	C	D	10	0
2k1e	C	D	11	0
2k1e	C	D	12	0
2k1e	C	D	13	0
2k1e	C	D	14	0
2k1e	C	D	15	0
2k1e	C	D	16	0
2k1e	C	D	17	0
2k1e	C	D	18	0
2k1e	C	D	19	0
2k1e	C	D	20	0
2k1k	A	B	1	0
2k1k	A	B	2	0
2k1k	A	B	3	0
2k1k	A	B	4	0
2k1k	A	B	5	0
2k1k	A	B	6	0
2k1k	A	B	7	0
2k1k	A	B	8	0
2k1k	A	B	9	0
2k1k	A	B	10	0
2k1k	A	B	11	0
2k1k	A	B	12	0
2k1l	A	B	1	0
2k1l	A	B	2	0
2k1l	A	B	3	0
2k1l	A	B	4	0
2k1l	A	B	5	0
2k1l	A	B	6	0
2k1l	A	B	7	0
2k1l	A	B	8	0
2k1l	A	B	9	0
2k1l	A	B	10	0
2k1l	A	B	11	0
2k1l	A	B	12	0
2k1n	A	B	1	0
2k1n	A	B	2	0
2k1n	A	B	3	0
2k1n	A	B	4	0
2k1n	A	B	5	0
2k1n	A	B	6	0
2k1n	A	B	7	0
2k1n	A	B	8	0
2k1n	A	B	9	0
2k1n	A	B	10	0
2k1n	A	C	4	0
2k1n	A	C	6	1
2k1n	A	C	9	1
2k1n	A	C	10	2
2k1n	A	D	1	0
2k1n	A	D	2	1
2k1n	A	D	3	3
2k1n	A	D	4	2
2k1n	A	D	5	3
2k1n	A	D	6	4
2k1n	A	D	7	5
2k1n	A	D	8	6
2k1n	A	D	9	7
2k1n	A	D	10	8
2k1n	B	D	4	0
2k1n	B	D	5	1
2k1n	C	D	1	0
2k1n	C	D	2	0
2k1n	C	D	3	0
2k1n	C	D	4	0
2k1n	C	D	5	0
2k1n	C	D	6	0
2k1n	C	D	7	0
2k1n	C	D	8	0
2k1n	C	D	9	0
2k1n	C	D	10	0
2k1o	A	B	1	0
2k1o	A	B	2	0
2k1o	A	B	3	0
2k1o	A	B	4	0
2k1o	A	B	5	0
2k1o	A	B	6	0
2k1o	A	B	7	0
2k1o	A	B	8	0
2k1o	A	B	9	0
2k1o	A	B	10	0
2k1o	A	B	11	0
2k1o	A	B	12	0
2k1o	A	B	13	0
2k1o	A	B	14	0
2k1o	A	B	15	0
2k1o	A	B	16	0
2k1o	A	B	17	0
2k1o	A	B	18	0
2k1o	A	B	19	0
2k1o	A	B	20	0
2k1q	A	B	1	0
2k1q	A	B	2	0
2k1q	A	B	3	0
2k1q	A	B	4	0
2k1q	A	B	5	0
2k1q	A	B	6	0
2k1q	A	B	7	0
2k1q	A	B	8	0
2k1q	A	B	9	0
2k1q	A	B	10	0
2k1q	A	B	11	0
2k1q	A	B	12	0
2k1q	A	B	13	0
2k1q	A	B	14	0
2k1q	A	B	15	0
2k1q	A	B	16	0
2k1q	A	B	17	0
2k1q	A	B	18	0
2k1q	A	B	19	0
2k1q	A	B	20	0
2k1r	A	B	1	0
2k1r	A	B	2	0
2k1r	A	B	3	0
2k1r	A	B	4	0
2k1r	A	B	5	0
2k1r	A	B	6	0
2k1r	A	B	7	0
2k1r	A	B	8	0
2k1r	A	B	9	0
2k1r	A	B	10	0
2k1r	A	B	11	0
2k1r	A	B	12	0
2k1r	A	B	13	0
2k1r	A	B	14	0
2k1r	A	B	15	0
2k1r	A	B	16	0
2k1r	A	B	17	0
2k1r	A	B	18	0
2k1r	A	B	19	0
2k1r	A	B	20	0
2k1v	B	A	1	0
2k1v	B	A	2	0
2k1v	B	A	3	0
2k1v	B	A	4	0
2k1v	B	A	5	0
2k1v	B	A	6	0
2k1v	B	A	7	0
2k1v	B	A	8	0
2k1v	B	A	9	0
2k1v	B	A	10	0
2k1v	B	A	11	0
2k1v	B	A	12	0
2k1v	B	A	13	0
2k1v	B	A	14	0
2k1v	B	A	15	0
2k1v	B	A	16	0
2k1v	B	A	17	0
2k1v	B	A	18	0
2k1v	B	A	19	0
2k1v	B	A	20	0
2k20	A	B	1	0
2k20	A	B	2	0
2k20	A	B	3	0
2k20	A	B	4	0
2k20	A	B	5	0
2k20	A	B	6	0
2k20	A	B	7	0
2k20	A	B	8	0
2k20	A	B	9	0
2k20	A	B	10	0
2k20	A	B	11	0
2k20	A	B	12	0
2k20	A	B	13	0
2k20	A	B	14	0
2k20	A	B	15	0
2k20	A	B	16	0
2k20	A	B	17	0
2k20	A	B	18	0
2k20	A	B	19	0
2k20	A	B	20	0
2k29	A	B	1	0
2k29	A	B	2	0
2k29	A	B	3	0
2k29	A	B	4	0
2k29	A	B	5	0
2k29	A	B	6	0
2k29	A	B	7	0
2k29	A	B	8	0
2k29	A	B	9	0
2k29	A	B	10	0
2k29	A	B	11	0
2k29	A	B	12	0
2k29	A	B	13	0
2k29	A	B	14	0
2k29	A	B	15	0
2k29	A	B	16	0
2k29	A	B	17	0
2k29	A	B	18	0
2k29	A	B	19	0
2k29	A	B	20	0
2k2f	A	B	1	0
2k2f	A	B	2	0
2k2f	A	B	3	0
2k2f	A	B	4	0
2k2f	A	B	5	0
2k2f	A	B	6	0
2k2f	A	B	7	0
2k2f	A	B	8	0
2k2f	A	B	9	0
2k2f	A	B	10	0
2k2f	A	B	11	0
2k2f	A	B	12	0
2k2f	A	B	13	0
2k2f	A	B	14	0
2k2f	A	B	15	0
2k2f	A	B	16	0
2k2f	A	B	17	0
2k2f	A	B	18	0
2k2f	A	B	19	0
2k2f	A	B	20	0
2k2f	C	A	1	1
2k2f	C	A	2	0
2k2f	C	A	3	1
2k2f	C	A	4	1
2k2f	C	A	5	1
2k2f	C	A	6	1
2k2f	C	A	7	1
2k2f	C	A	8	1
2k2f	C	A	9	1
2k2f	C	A	10	1
2k2f	C	A	11	1
2k2f	C	A	12	1
2k2f	C	A	13	1
2k2f	C	A	14	1
2k2f	C	A	15	1
2k2f	C	A	16	1
2k2f	C	A	17	1
2k2f	C	A	18	1
2k2f	C	A	19	1
2k2f	C	A	20	1
2k2f	D	B	1	1
2k2f	D	B	2	1
2k2f	D	B	3	1
2k2f	D	B	4	1
2k2f	D	B	5	1
2k2f	D	B	6	1
2k2f	D	B	7	1
2k2f	D	B	8	1
2k2f	D	B	9	1
2k2f	D	B	10	1
2k2f	D	B	11	1
2k2f	D	B	12	0
2k2f	D	B	13	0
2k2f	D	B	14	1
2k2f	D	B	15	1
2k2f	D	B	16	1
2k2f	D	B	17	1
2k2f	D	B	18	1
2k2f	D	B	19	1
2k2f	D	B	20	1
2k2i	A	B	1	0
2k2i	A	B	2	0
2k2i	A	B	3	0
2k2i	A	B	4	0
2k2i	A	B	5	0
2k2i	A	B	6	0
2k2i	A	B	7	0
2k2i	A	B	8	0
2k2i	A	B	9	0
2k2i	A	B	10	0
2k2i	A	B	11	0
2k2i	A	B	12	0
2k2i	A	B	13	0
2k2i	A	B	14	0
2k2i	A	B	15	0
2k2q	A	B	1	0
2k2q	A	B	2	0
2k2q	A	B	3	0
2k2q	A	B	4	0
2k2q	A	B	5	0
2k2q	A	B	6	0
2k2q	A	B	7	0
2k2q	A	B	8	0
2k2q	A	B	9	0
2k2q	A	B	10	0
2k2q	A	B	11	0
2k2q	A	B	12	0
2k2q	A	B	13	0
2k2q	A	B	14	0
2k2q	A	B	15	0
2k2q	A	B	16	0
2k2q	A	B	17	0
2k2q	A	B	18	0
2k2r	A	B	1	0
2k2r	A	B	2	1
2k2r	A	B	3	1
2k2r	A	B	4	1
2k2r	A	B	5	0
2k2r	A	B	6	1
2k2r	A	B	7	1
2k2r	A	B	8	1
2k2r	A	B	9	1
2k2r	A	B	10	1
2k2r	A	B	11	1
2k2r	A	B	12	1
2k2r	A	B	13	1
2k2r	A	B	14	1
2k2r	A	B	15	1
2k2r	A	B	16	1
2k2r	A	B	17	1
2k2r	A	B	18	0
2k2r	A	B	19	1
2k2r	A	B	20	1
2k2u	A	B	1	0
2k2u	A	B	2	0
2k2u	A	B	3	0
2k2u	A	B	4	0
2k2u	A	B	5	0
2k2u	A	B	6	0
2k2u	A	B	7	0
2k2u	A	B	8	0
2k2u	A	B	9	0
2k2u	A	B	10	0
2k2u	A	B	11	0
2k2u	A	B	12	0
2k2u	A	B	13	0
2k2u	A	B	14	0
2k2u	A	B	15	0
2k2u	A	B	16	0
2k2u	A	B	17	0
2k2u	A	B	18	0
2k2u	A	B	19	0
2k2u	A	B	20	0
2k3s	A	B	1	0
2k3s	A	B	2	0
2k3s	A	B	3	0
2k3s	A	B	4	0
2k3s	A	B	5	0
2k3s	A	B	6	0
2k3s	A	B	7	0
2k3s	A	B	8	0
2k3s	A	B	9	0
2k3s	A	B	10	0
2k3s	A	B	11	0
2k3s	A	B	12	0
2k3s	A	B	13	0
2k3s	A	B	14	0
2k3s	A	B	15	0
2k3u	A	B	1	0
2k3u	A	B	2	0
2k3u	A	B	3	0
2k3u	A	B	4	0
2k3u	A	B	5	0
2k3u	A	B	6	0
2k3u	A	B	7	0
2k3u	A	B	8	0
2k3u	A	B	9	0
2k3u	A	B	10	0
2k3u	A	B	11	0
2k3u	A	B	12	0
2k3u	A	B	13	0
2k3u	A	B	14	0
2k3u	A	B	15	0
2k3u	A	B	16	0
2k3u	A	B	17	0
2k3u	A	B	18	0
2k3u	A	B	19	0
2k3u	A	B	20	0
2k3u	A	B	21	0
2k3u	A	B	22	0
2k3u	A	B	23	0
2k3u	A	B	24	0
2k3u	A	B	25	0
2k3w	A	B	1	0
2k3w	A	B	2	0
2k3w	A	B	3	0
2k3w	A	B	4	0
2k3w	A	B	5	0
2k3w	A	B	6	0
2k3w	A	B	7	0
2k3w	A	B	8	0
2k3w	A	B	9	0
2k3w	A	B	10	0
2k3w	A	B	11	0
2k3w	A	B	12	0
2k3w	A	B	13	0
2k3w	A	B	14	0
2k3w	A	B	15	0
2k3w	A	B	16	0
2k3w	A	B	17	0
2k3w	A	B	18	0
2k3w	A	B	19	0
2k3w	A	B	20	0
2k42	A	B	1	0
2k42	A	B	2	0
2k42	A	B	3	0
2k42	A	B	4	0
2k42	A	B	5	0
2k42	A	B	6	0
2k42	A	B	7	0
2k42	A	B	8	0
2k42	A	B	9	0
2k42	A	B	10	0
2k42	A	B	11	0
2k42	A	B	12	0
2k42	A	B	13	0
2k42	A	B	14	0
2k42	A	B	15	0
2k42	A	B	16	0
2k42	A	B	17	0
2k42	A	B	18	0
2k42	A	B	19	0
2k42	A	B	20	0
2k4a	A	B	1	0
2k4a	A	B	2	0
2k4a	A	B	3	0
2k4a	A	B	4	0
2k4a	A	B	5	0
2k4a	A	B	6	0
2k4a	A	B	7	0
2k4a	A	B	8	0
2k4a	A	B	9	0
2k4a	A	B	10	0
2k4a	A	B	11	0
2k4a	A	B	12	0
2k4a	A	B	13	0
2k4a	A	B	14	0
2k4a	A	B	15	0
2k4a	A	B	16	0
2k4a	A	B	17	0
2k4a	A	B	18	0
2k4a	A	B	19	0
2k4a	A	B	20	0
2k5b	A	B	1	0
2k5b	A	B	2	0
2k5b	A	B	3	0
2k5b	A	B	4	0
2k5b	A	B	5	0
2k5b	A	B	6	0
2k5b	A	B	7	0
2k5b	A	B	8	0
2k5b	A	B	9	0
2k5b	A	B	10	0
2k5j	A	B	1	0
2k5j	A	B	2	0
2k5j	A	B	3	0
2k5j	A	B	4	0
2k5j	A	B	5	0
2k5j	A	B	6	0
2k5j	A	B	7	0
2k5j	A	B	8	0
2k5j	A	B	9	0
2k5j	A	B	10	0
2k5j	A	B	11	0
2k5j	A	B	12	0
2k5j	A	B	13	0
2k5j	A	B	14	0
2k5j	A	B	15	0
2k5j	A	B	16	0
2k5j	A	B	17	0
2k5j	A	B	18	0
2k5j	A	B	19	0
2k5j	A	B	20	0
2k6d	A	B	1	0
2k6d	A	B	2	0
2k6d	A	B	3	0
2k6d	A	B	4	0
2k6d	A	B	5	0
2k6d	A	B	6	0
2k6d	A	B	7	0
2k6d	A	B	8	0
2k6l	A	B	1	0
2k6l	A	B	2	0
2k6l	A	B	3	0
2k6l	A	B	4	0
2k6l	A	B	5	0
2k6l	A	B	6	0
2k6l	A	B	7	0
2k6l	A	B	8	0
2k6l	A	B	9	0
2k6l	A	B	10	0
2k6l	A	B	11	0
2k6l	A	B	12	0
2k6l	A	B	13	0
2k6l	A	B	14	0
2k6l	A	B	15	0
2k6l	A	B	16	0
2k6l	A	B	17	0
2k6l	A	B	18	0
2k6l	A	B	19	0
2k6l	A	B	20	0
2k6q	A	B	1	0
2k6q	A	B	2	0
2k6q	A	B	3	0
2k6q	A	B	4	0
2k6q	A	B	5	0
2k6q	A	B	6	0
2k6q	A	B	7	0
2k6q	A	B	8	0
2k6q	A	B	9	0
2k6q	A	B	10	0
2k6q	A	B	11	0
2k6q	A	B	12	0
2k6q	A	B	13	0
2k6q	A	B	14	0
2k6q	A	B	15	0
2k6q	A	B	16	0
2k6q	A	B	17	0
2k6q	A	B	18	0
2k6q	A	B	19	0
2k6q	A	B	20	0
2k6s	A	B	1	0
2k6s	A	B	2	0
2k6s	A	B	3	0
2k6s	A	B	4	0
2k6s	A	B	5	0
2k6s	A	B	6	0
2k6s	A	B	7	0
2k6s	A	B	8	0
2k6s	A	B	9	0
2k6s	A	B	10	0
2k6s	A	B	11	0
2k6s	A	B	12	0
2k6s	A	B	13	0
2k6s	A	B	14	0
2k6s	A	B	15	0
2k6s	A	B	16	0
2k6s	A	B	17	0
2k6s	A	B	18	0
2k6s	A	B	19	0
2k6s	A	B	20	0
2k6s	A	B	21	0
2k6s	A	B	22	0
2k6s	A	B	23	0
2k6s	A	B	24	0
2k6s	A	B	25	0
2k6s	A	B	26	0
2k6s	A	B	27	0
2k6s	A	B	28	0
2k6s	A	B	29	0
2k6s	A	B	30	0
2k6t	A	B	1	0
2k6t	A	B	2	0
2k6t	A	B	3	0
2k6t	A	B	4	0
2k6t	A	B	5	0
2k6t	A	B	6	0
2k6t	A	B	7	0
2k6t	A	B	8	0
2k6t	A	B	9	0
2k6t	A	B	10	0
2k6t	A	B	11	0
2k6t	A	B	12	0
2k6t	A	B	13	0
2k6t	A	B	14	0
2k6t	A	B	15	0
2k6t	A	B	16	0
2k6t	A	B	17	0
2k6t	A	B	18	0
2k6t	A	B	19	0
2k6t	A	B	20	0
2k6u	A	B	1	0
2k6u	A	B	2	0
2k6u	A	B	3	0
2k6u	A	B	4	0
2k6u	A	B	5	0
2k6u	A	B	6	0
2k6u	A	B	7	0
2k6u	A	B	8	0
2k6u	A	B	9	0
2k6u	A	B	10	0
2k6u	A	B	11	0
2k6u	A	B	12	0
2k6u	A	B	13	0
2k6u	A	B	14	0
2k6u	A	B	15	0
2k6u	A	B	16	0
2k6u	A	B	17	0
2k6u	A	B	18	0
2k6u	A	B	19	0
2k6u	A	B	20	0
2k7a	A	B	1	0
2k7a	A	B	2	0
2k7a	A	B	3	0
2k7a	A	B	4	0
2k7a	A	B	5	0
2k7a	A	B	6	0
2k7a	A	B	7	0
2k7a	A	B	8	0
2k7a	A	B	9	0
2k7a	A	B	10	0
2k7a	A	B	11	0
2k7a	A	B	12	0
2k7a	A	B	13	0
2k7a	A	B	14	0
2k7a	A	B	15	0
2k7a	A	B	16	0
2k7a	A	B	17	0
2k7a	A	B	18	0
2k7a	A	B	19	0
2k7a	A	B	20	0
2k7i	A	B	1	0
2k7i	A	B	2	0
2k7i	A	B	3	0
2k7i	A	B	4	0
2k7i	A	B	5	0
2k7i	A	B	6	0
2k7i	A	B	7	0
2k7i	A	B	8	0
2k7i	A	B	9	0
2k7i	A	B	10	0
2k7i	A	B	11	0
2k7i	A	B	12	0
2k7i	A	B	13	0
2k7i	A	B	14	0
2k7i	A	B	15	0
2k7i	A	B	16	0
2k7i	A	B	17	0
2k7i	A	B	18	0
2k7i	A	B	19	0
2k7i	A	B	20	0
2k7l	B	A	1	0
2k7l	B	A	2	0
2k7l	B	A	3	0
2k7l	B	A	4	0
2k7l	B	A	5	0
2k7l	B	A	6	0
2k7l	B	A	7	0
2k7l	B	A	8	0
2k7l	B	A	9	0
2k7l	B	A	10	0
2k7l	B	A	11	0
2k7l	B	A	12	0
2k7l	B	A	13	0
2k7l	B	A	14	0
2k7l	B	A	15	0
2k7l	B	A	16	0
2k7l	B	A	17	0
2k7l	B	A	18	0
2k7l	B	A	19	0
2k7l	B	A	20	0
2k7l	B	A	21	0
2k7o	A	B	1	0
2k7o	A	B	2	0
2k7o	A	B	3	0
2k7o	A	B	4	0
2k7o	A	B	5	0
2k7o	A	B	6	0
2k7o	A	B	7	0
2k7o	A	B	8	0
2k7o	A	B	9	0
2k7o	A	B	10	0
2k7o	A	B	11	0
2k7o	A	B	12	0
2k7o	A	B	13	0
2k7o	A	B	14	0
2k7o	A	B	15	0
2k7o	A	B	16	0
2k7o	A	B	17	0
2k7o	A	B	18	0
2k7o	A	B	19	0
2k7o	A	B	20	0
2k7v	A	B	1	0
2k7v	A	B	2	0
2k7v	A	B	3	0
2k7v	A	B	4	0
2k7v	A	B	5	0
2k7v	A	B	6	0
2k7v	A	B	7	0
2k7v	A	B	8	0
2k7v	A	B	9	0
2k7v	A	B	10	0
2k7v	A	B	11	0
2k7v	A	B	12	0
2k7v	A	B	13	0
2k7v	A	B	14	0
2k7v	A	B	15	0
2k7v	A	B	16	0
2k7v	A	B	17	0
2k7v	A	B	18	0
2k7v	A	B	19	0
2k7v	A	B	20	0
2k7w	A	B	1	0
2k7w	A	B	2	0
2k7w	A	B	3	0
2k7w	A	B	4	0
2k7w	A	B	5	0
2k7w	A	B	6	0
2k7w	A	B	7	0
2k7w	A	B	8	0
2k7w	A	B	9	0
2k7w	A	B	10	0
2k7w	A	B	11	0
2k7w	A	B	12	0
2k7w	A	B	13	0
2k7w	A	B	14	0
2k7w	A	B	15	0
2k7w	A	B	16	0
2k7w	A	B	17	0
2k7w	A	B	18	0
2k7w	A	B	19	0
2k7w	A	B	20	0
2k8b	A	B	1	0
2k8b	A	B	2	0
2k8b	A	B	3	0
2k8b	A	B	4	0
2k8b	A	B	5	0
2k8b	A	B	6	0
2k8b	A	B	7	0
2k8b	A	B	8	0
2k8b	A	B	9	0
2k8b	A	B	10	0
2k8c	A	B	1	0
2k8c	A	B	2	0
2k8c	A	B	3	0
2k8c	A	B	4	0
2k8c	A	B	5	0
2k8c	A	B	6	0
2k8c	A	B	7	0
2k8c	A	B	8	0
2k8c	A	B	9	0
2k8c	A	B	10	0
2k8f	A	B	1	0
2k8f	A	B	2	0
2k8f	A	B	3	0
2k8f	A	B	4	0
2k8f	A	B	5	0
2k8f	A	B	6	0
2k8f	A	B	7	0
2k8f	A	B	8	0
2k8f	A	B	9	0
2k8f	A	B	10	0
2k8m	A	B	1	0
2k8m	A	B	2	0
2k8m	A	B	3	0
2k8m	A	B	4	0
2k8m	A	B	5	0
2k8m	A	B	6	0
2k8m	A	B	7	0
2k8m	A	B	8	0
2k8m	A	B	9	0
2k8m	A	B	10	0
2k8m	A	B	11	0
2k8m	A	B	12	0
2k8m	A	B	13	0
2k8m	A	B	14	0
2k8m	A	B	15	0
2k8m	A	B	16	0
2k8m	A	B	17	0
2k8m	A	B	18	0
2k8m	A	B	19	0
2k8m	A	B	20	0
2k8m	B	C	1	0
2k8m	B	C	2	0
2k8m	B	C	3	0
2k8m	B	C	4	0
2k8m	B	C	5	0
2k8m	B	C	6	0
2k8m	B	C	7	0
2k8m	B	C	8	0
2k8m	B	C	9	0
2k8m	B	C	10	0
2k8m	B	C	11	0
2k8m	B	C	12	0
2k8m	B	C	13	0
2k8m	B	C	14	0
2k8m	B	C	15	0
2k8m	B	C	16	0
2k8m	B	C	17	0
2k8m	B	C	18	0
2k8m	B	C	19	0
2k8m	B	C	20	0
2k8m	C	D	1	0
2k8m	C	D	2	0
2k8m	C	D	3	0
2k8m	C	D	4	0
2k8m	C	D	5	0
2k8m	C	D	6	0
2k8m	C	D	7	0
2k8m	C	D	8	0
2k8m	C	D	9	0
2k8m	C	D	10	0
2k8m	C	D	11	0
2k8m	C	D	12	0
2k8m	C	D	13	0
2k8m	C	D	14	0
2k8m	C	D	15	0
2k8m	C	D	16	0
2k8m	C	D	17	0
2k8m	C	D	18	0
2k8m	C	D	19	0
2k8m	C	D	20	0
2k8s	A	B	1	0
2k8s	A	B	2	0
2k8s	A	B	3	0
2k8s	A	B	4	0
2k8s	A	B	5	0
2k8s	A	B	6	0
2k8s	A	B	7	0
2k8s	A	B	8	0
2k8s	A	B	9	0
2k8s	A	B	10	0
2k8s	A	B	11	0
2k8s	A	B	12	0
2k8s	A	B	13	0
2k8s	A	B	14	0
2k8s	A	B	15	0
2k8s	A	B	16	0
2k8s	A	B	17	0
2k8s	A	B	18	0
2k8s	A	B	19	0
2k8s	A	B	20	0
2k8x	A	B	1	0
2k8x	A	B	2	0
2k8x	A	B	3	0
2k8x	A	B	4	0
2k8x	A	B	5	0
2k8x	A	B	6	0
2k8x	A	B	7	0
2k8x	A	B	8	0
2k8x	A	B	9	0
2k8x	A	B	10	0
2k91	A	B	1	0
2k91	A	B	2	0
2k91	A	B	3	0
2k91	A	B	4	0
2k91	A	B	5	0
2k91	A	B	6	0
2k91	A	B	7	0
2k91	A	B	8	0
2k91	A	B	9	0
2k91	A	B	10	0
2k91	A	B	11	0
2k91	A	B	12	0
2k91	A	B	13	0
2k91	A	B	14	0
2k91	A	B	15	0
2k91	A	B	16	0
2k91	A	B	17	0
2k91	A	B	18	0
2k91	A	B	19	0
2k91	A	B	20	0
2k9f	A	B	1	0
2k9f	A	B	2	0
2k9f	A	B	3	0
2k9f	A	B	4	0
2k9f	A	B	5	0
2k9f	A	B	6	0
2k9f	A	B	7	0
2k9f	A	B	8	0
2k9f	A	B	9	0
2k9f	A	B	10	0
2k9i	A	B	1	0
2k9i	A	B	2	0
2k9i	A	B	3	0
2k9i	A	B	4	0
2k9i	A	B	5	0
2k9i	A	B	6	0
2k9i	A	B	7	0
2k9i	A	B	8	0
2k9i	A	B	9	0
2k9i	A	B	10	0
2k9i	A	B	11	0
2k9i	A	B	12	0
2k9i	A	B	13	0
2k9i	A	B	14	0
2k9i	A	B	15	0
2k9i	A	B	16	0
2k9i	A	B	17	0
2k9i	A	B	18	0
2k9i	A	B	19	0
2k9i	A	B	20	0
2k9j	A	B	1	0
2k9j	A	B	2	0
2k9j	A	B	3	0
2k9j	A	B	4	0
2k9j	A	B	5	0
2k9j	A	B	6	0
2k9j	A	B	7	0
2k9j	A	B	8	0
2k9j	A	B	9	0
2k9j	A	B	10	0
2k9j	A	B	11	0
2k9j	A	B	12	0
2k9j	A	B	13	0
2k9j	A	B	14	0
2k9j	A	B	15	0
2k9j	A	B	16	0
2k9j	A	B	17	0
2k9j	A	B	18	0
2k9j	A	B	19	0
2k9j	A	B	20	0
2k9j	A	B	21	0
2k9q	A	B	1	0
2k9q	A	B	2	0
2k9q	A	B	3	0
2k9q	A	B	4	0
2k9q	A	B	5	0
2k9q	A	B	6	0
2k9q	A	B	7	0
2k9q	A	B	8	0
2k9q	A	B	9	0
2k9q	A	B	10	0
2k9q	A	B	11	0
2k9q	A	B	12	0
2k9q	A	B	13	0
2k9q	A	B	14	0
2k9q	A	B	15	0
2k9q	A	B	16	0
2k9q	A	B	17	0
2k9q	A	B	18	0
2k9q	A	B	19	0
2k9q	A	B	20	0
2k9r	A	B	1	0
2k9r	A	B	2	0
2k9r	A	B	3	0
2k9r	A	B	4	0
2k9r	A	B	5	0
2k9r	A	B	6	0
2k9r	A	B	7	0
2k9r	A	B	8	0
2k9r	A	B	9	0
2k9r	A	B	10	0
2k9r	A	B	11	0
2k9r	A	B	12	0
2k9r	A	B	13	0
2k9r	A	B	14	0
2k9r	A	B	15	0
2k9r	A	B	16	0
2k9r	A	B	17	0
2k9r	A	B	18	0
2k9r	A	B	19	0
2k9r	A	B	20	0
2k9u	A	B	1	0
2k9u	A	B	2	0
2k9u	A	B	3	0
2k9u	A	B	4	0
2k9u	A	B	5	0
2k9u	A	B	6	0
2k9u	A	B	7	0
2k9u	A	B	8	0
2k9u	A	B	9	0
2k9u	A	B	10	0
2k9u	A	B	11	0
2k9u	A	B	12	0
2k9u	A	B	13	0
2k9u	A	B	14	0
2k9u	A	B	15	0
2k9u	A	B	16	0
2k9u	A	B	17	0
2k9u	A	B	18	0
2k9u	A	B	19	0
2k9u	A	B	20	0
2k9y	A	B	1	0
2k9y	A	B	2	0
2k9y	A	B	3	0
2k9y	A	B	4	0
2k9y	A	B	5	0
2k9y	A	B	6	0
2k9y	A	B	7	0
2k9y	A	B	8	0
2k9y	A	B	9	0
2k9y	A	B	10	0
2k9y	A	B	11	0
2k9y	A	B	12	0
2k9y	A	B	13	0
2k9y	A	B	14	0
2k9y	A	B	15	0
2k9y	A	B	16	0
2k9y	A	B	17	0
2ka1	A	B	1	0
2ka1	A	B	2	0
2ka1	A	B	3	0
2ka1	A	B	4	0
2ka1	A	B	5	0
2ka1	A	B	6	0
2ka1	A	B	7	0
2ka1	A	B	8	0
2ka1	A	B	9	0
2ka1	A	B	10	0
2ka1	A	B	11	0
2ka1	A	B	12	0
2ka1	A	B	13	0
2ka1	A	B	14	0
2ka1	A	B	15	0
2ka1	A	B	16	0
2ka1	A	B	17	0
2ka1	A	B	18	0
2ka1	A	B	19	0
2ka1	A	B	20	0
2ka2	A	B	1	0
2ka2	A	B	2	0
2ka2	A	B	3	0
2ka2	A	B	4	0
2ka2	A	B	5	0
2ka2	A	B	6	0
2ka2	A	B	7	0
2ka2	A	B	8	0
2ka2	A	B	9	0
2ka2	A	B	10	0
2ka2	A	B	11	0
2ka2	A	B	12	0
2ka2	A	B	13	0
2ka2	A	B	14	0
2ka2	A	B	15	0
2ka2	A	B	16	0
2ka2	A	B	17	0
2ka2	A	B	18	0
2ka2	A	B	19	0
2ka2	A	B	20	0
2ka3	A	B	1	0
2ka3	A	B	2	0
2ka3	A	B	3	0
2ka3	A	B	4	0
2ka3	A	B	5	0
2ka3	A	B	6	0
2ka3	A	B	7	0
2ka3	A	B	8	0
2ka3	A	B	9	0
2ka3	A	B	10	0
2ka3	A	C	1	0
2ka3	A	C	2	0
2ka3	A	C	3	0
2ka3	A	C	4	0
2ka3	A	C	5	0
2ka3	A	C	6	0
2ka3	A	C	7	0
2ka3	A	C	8	0
2ka3	A	C	9	0
2ka3	A	C	10	0
2ka3	B	C	1	0
2ka3	B	C	2	0
2ka3	B	C	3	0
2ka3	B	C	4	0
2ka3	B	C	5	0
2ka3	B	C	6	0
2ka3	B	C	7	0
2ka3	B	C	8	0
2ka3	B	C	9	0
2ka3	B	C	10	0
2ka4	A	B	1	0
2ka4	A	B	2	0
2ka4	A	B	3	0
2ka4	A	B	4	0
2ka4	A	B	5	0
2ka4	A	B	6	0
2ka4	A	B	7	0
2ka4	A	B	8	0
2ka4	A	B	9	0
2ka4	A	B	10	0
2ka4	A	B	11	0
2ka4	A	B	12	0
2ka4	A	B	13	0
2ka4	A	B	14	0
2ka4	A	B	15	0
2ka4	A	B	16	0
2ka4	A	B	17	0
2ka4	A	B	18	0
2ka4	A	B	19	0
2ka4	A	B	20	0
2ka6	A	B	1	0
2ka6	A	B	2	0
2ka6	A	B	3	0
2ka6	A	B	4	0
2ka6	A	B	5	0
2ka6	A	B	6	0
2ka6	A	B	7	0
2ka6	A	B	8	0
2ka6	A	B	9	0
2ka6	A	B	10	0
2ka6	A	B	11	0
2ka6	A	B	12	0
2ka6	A	B	13	0
2ka6	A	B	14	0
2ka6	A	B	15	0
2ka6	A	B	16	0
2ka6	A	B	17	0
2ka6	A	B	18	0
2ka6	A	B	19	0
2ka6	A	B	20	0
2ka9	A	B	1	0
2ka9	A	B	2	0
2ka9	A	B	3	0
2ka9	A	B	4	0
2ka9	A	B	5	0
2ka9	A	B	6	0
2ka9	A	B	7	0
2ka9	A	B	8	0
2ka9	A	B	9	0
2ka9	A	B	10	0
2ka9	A	B	11	0
2ka9	A	B	12	0
2ka9	A	B	13	0
2ka9	A	B	14	0
2ka9	A	B	15	0
2ka9	A	B	16	0
2ka9	A	B	17	0
2ka9	A	B	18	0
2ka9	A	B	19	0
2ka9	A	B	20	0
2ka9	A	C	1	0
2ka9	A	C	2	0
2ka9	A	C	3	0
2ka9	A	C	4	0
2ka9	A	C	5	0
2ka9	A	C	6	0
2ka9	A	C	7	0
2ka9	A	C	8	0
2ka9	A	C	9	0
2ka9	A	C	10	0
2ka9	A	C	11	0
2ka9	A	C	12	0
2ka9	A	C	13	0
2ka9	A	C	14	0
2ka9	A	C	15	0
2ka9	A	C	16	0
2ka9	A	C	17	0
2ka9	A	C	18	0
2ka9	A	C	19	0
2ka9	A	C	20	0
2kax	A	B	1	0
2kax	A	B	2	0
2kax	A	B	3	0
2kax	A	B	4	0
2kax	A	B	5	0
2kax	A	B	6	0
2kax	A	B	7	0
2kax	A	B	8	0
2kax	A	B	9	0
2kax	A	B	10	0
2kax	A	B	11	0
2kax	A	B	12	0
2kax	A	B	13	0
2kax	A	B	14	0
2kax	A	B	15	0
2kax	A	B	16	0
2kax	A	B	17	0
2kax	A	B	18	0
2kax	A	B	19	0
2kax	A	B	20	0
2kax	A	B	21	0
2kax	A	B	22	0
2kax	A	B	23	0
2kax	A	B	24	0
2kax	A	B	25	0
2kax	A	B	26	0
2kax	A	B	27	0
2kax	A	B	28	0
2kax	A	B	29	0
2kax	A	B	30	0
2kax	A	B	31	0
2kay	A	B	1	0
2kay	A	B	2	0
2kay	A	B	3	0
2kay	A	B	4	0
2kay	A	B	5	0
2kay	A	B	6	0
2kay	A	B	7	0
2kay	A	B	8	0
2kay	A	B	9	0
2kay	A	B	10	0
2kay	A	B	11	0
2kay	A	B	12	0
2kay	A	B	13	0
2kay	A	B	14	0
2kay	A	B	15	0
2kay	A	B	16	0
2kay	A	B	17	0
2kay	A	B	18	0
2kay	A	B	19	0
2kay	A	B	20	0
2kay	A	B	21	0
2kay	A	B	22	0
2kay	A	B	23	0
2kay	A	B	24	0
2kay	A	B	25	0
2kay	A	B	26	0
2kay	A	B	27	0
2kay	A	B	28	0
2kay	A	B	29	0
2kay	A	B	30	0
2kay	A	B	31	0
2kb1	A	B	1	0
2kb1	A	B	2	0
2kb1	A	B	3	0
2kb1	A	B	4	0
2kb1	A	B	5	0
2kb1	A	B	6	0
2kb1	A	B	7	0
2kb1	A	B	8	0
2kb1	A	B	9	0
2kb1	A	B	10	0
2kb1	A	B	11	0
2kb1	A	B	12	0
2kb1	A	B	13	0
2kb1	A	B	14	0
2kb1	A	B	15	0
2kb1	A	B	16	0
2kb1	A	B	17	0
2kb1	A	B	18	0
2kb1	A	B	19	0
2kb1	A	B	20	0
2kb1	A	C	2	1
2kb1	A	C	3	1
2kb1	A	C	4	1
2kb1	A	C	5	2
2kb1	A	C	7	1
2kb1	A	C	8	1
2kb1	A	C	9	1
2kb1	A	C	10	0
2kb1	A	C	12	1
2kb1	A	C	13	1
2kb1	A	C	14	1
2kb1	A	C	16	1
2kb1	A	C	17	1
2kb1	A	C	19	2
2kb1	A	C	20	1
2kb1	A	D	1	0
2kb1	A	D	2	0
2kb1	A	D	3	0
2kb1	A	D	4	0
2kb1	A	D	5	0
2kb1	A	D	6	0
2kb1	A	D	7	0
2kb1	A	D	8	0
2kb1	A	D	9	0
2kb1	A	D	10	0
2kb1	A	D	11	0
2kb1	A	D	12	0
2kb1	A	D	13	0
2kb1	A	D	14	0
2kb1	A	D	15	0
2kb1	A	D	16	0
2kb1	A	D	17	0
2kb1	A	D	18	0
2kb1	A	D	19	0
2kb1	A	D	20	0
2kb1	B	C	1	0
2kb1	B	C	2	0
2kb1	B	C	3	0
2kb1	B	C	4	0
2kb1	B	C	5	0
2kb1	B	C	6	0
2kb1	B	C	7	0
2kb1	B	C	8	0
2kb1	B	C	9	0
2kb1	B	C	10	0
2kb1	B	C	11	0
2kb1	B	C	12	0
2kb1	B	C	13	0
2kb1	B	C	14	0
2kb1	B	C	15	0
2kb1	B	C	16	0
2kb1	B	C	17	0
2kb1	B	C	18	0
2kb1	B	C	19	0
2kb1	B	C	20	0
2kb1	B	D	2	1
2kb1	B	D	5	1
2kb1	B	D	6	0
2kb1	B	D	7	0
2kb1	B	D	8	1
2kb1	B	D	9	0
2kb1	B	D	10	1
2kb1	B	D	11	1
2kb1	B	D	12	1
2kb1	B	D	14	1
2kb1	B	D	17	1
2kb1	B	D	19	1
2kb1	C	D	1	0
2kb1	C	D	2	0
2kb1	C	D	3	0
2kb1	C	D	4	0
2kb1	C	D	5	0
2kb1	C	D	6	0
2kb1	C	D	7	0
2kb1	C	D	8	0
2kb1	C	D	9	0
2kb1	C	D	10	0
2kb1	C	D	11	0
2kb1	C	D	12	0
2kb1	C	D	13	0
2kb1	C	D	14	0
2kb1	C	D	15	0
2kb1	C	D	16	0
2kb1	C	D	17	0
2kb1	C	D	18	0
2kb1	C	D	19	0
2kb1	C	D	20	0
2kbc	B	A	1	0
2kbc	B	A	2	0
2kbc	B	A	3	0
2kbc	B	A	4	0
2kbc	B	A	5	0
2kbc	B	A	6	0
2kbc	B	A	7	0
2kbc	B	A	8	0
2kbc	B	A	9	0
2kbc	B	A	10	0
2kbc	B	A	11	0
2kbc	B	A	12	0
2kbc	B	A	13	0
2kbc	B	A	14	0
2kbc	B	A	15	0
2kbc	B	A	16	0
2kbc	B	A	17	0
2kbc	B	A	18	0
2kbc	B	A	19	0
2kbc	B	A	20	0
2kbm	A	B	1	0
2kbm	A	B	2	0
2kbm	A	B	3	0
2kbm	A	B	4	0
2kbm	A	B	5	0
2kbm	A	B	6	0
2kbm	A	B	7	0
2kbm	A	B	8	0
2kbm	A	B	9	0
2kbm	A	B	10	0
2kbm	A	B	11	0
2kbm	A	B	12	0
2kbm	A	B	13	0
2kbm	A	B	14	0
2kbm	A	B	15	0
2kbm	A	B	16	0
2kbm	A	B	17	0
2kbm	A	B	18	0
2kbm	A	B	19	0
2kbm	A	B	20	0
2kbm	X	A	1	0
2kbm	X	A	2	0
2kbm	X	A	3	0
2kbm	X	A	4	0
2kbm	X	A	5	0
2kbm	X	A	6	0
2kbm	X	A	7	0
2kbm	X	A	8	0
2kbm	X	A	9	0
2kbm	X	A	10	0
2kbm	X	A	11	0
2kbm	X	A	12	0
2kbm	X	A	13	0
2kbm	X	A	14	0
2kbm	X	A	15	0
2kbm	X	A	16	0
2kbm	X	A	17	0
2kbm	X	A	18	0
2kbm	X	A	19	0
2kbm	X	A	20	0
2kbm	Y	B	1	0
2kbm	Y	B	2	0
2kbm	Y	B	3	0
2kbm	Y	B	4	0
2kbm	Y	B	5	0
2kbm	Y	B	6	0
2kbm	Y	B	7	0
2kbm	Y	B	8	0
2kbm	Y	B	9	0
2kbm	Y	B	10	0
2kbm	Y	B	11	0
2kbm	Y	B	12	0
2kbm	Y	B	13	0
2kbm	Y	B	14	0
2kbm	Y	B	15	0
2kbm	Y	B	16	0
2kbm	Y	B	17	0
2kbm	Y	B	18	0
2kbm	Y	B	19	0
2kbm	Y	B	20	0
2kbr	A	B	1	0
2kbr	A	B	2	0
2kbr	A	B	3	0
2kbr	A	B	4	0
2kbr	A	B	5	0
2kbr	A	B	6	0
2kbr	A	B	7	0
2kbr	A	B	8	0
2kbr	A	B	9	0
2kbr	A	B	10	0
2kbr	A	B	11	0
2kbr	A	B	12	0
2kbr	A	B	13	0
2kbr	A	B	14	0
2kbr	A	B	15	0
2kbr	A	B	16	0
2kbr	A	B	17	0
2kbr	A	B	18	0
2kbr	A	B	19	0
2kbr	A	B	20	0
2kbs	A	B	1	0
2kbs	A	B	2	0
2kbs	A	B	3	0
2kbs	A	B	4	0
2kbs	A	B	5	0
2kbs	A	B	6	0
2kbs	A	B	7	0
2kbs	A	B	8	0
2kbs	A	B	9	0
2kbs	A	B	10	0
2kbs	A	B	11	0
2kbs	A	B	12	0
2kbs	A	B	13	0
2kbs	A	B	14	0
2kbs	A	B	15	0
2kbs	A	B	16	0
2kbs	A	B	17	0
2kbs	A	B	18	0
2kbs	A	B	19	0
2kbs	A	B	20	0
2kbw	A	B	1	0
2kbw	A	B	2	0
2kbw	A	B	3	0
2kbw	A	B	4	0
2kbw	A	B	5	0
2kbw	A	B	6	0
2kbw	A	B	7	0
2kbw	A	B	8	0
2kbw	A	B	9	0
2kbw	A	B	10	0
2kbx	A	B	1	1
2kbx	A	B	2	1
2kbx	A	B	3	1
2kbx	A	B	4	1
2kbx	A	B	5	0
2kbx	A	B	6	2
2kbx	A	B	7	1
2kbx	A	B	8	0
2kbx	A	B	9	1
2kbx	A	B	10	1
2kbx	A	B	11	1
2kbx	A	B	12	1
2kbx	A	B	13	1
2kbx	A	B	14	1
2kbx	A	B	15	2
2kbx	A	B	16	1
2kbx	A	B	17	2
2kbx	A	B	18	1
2kbx	A	B	19	1
2kbx	A	B	20	1
2kby	A	B	1	0
2kby	A	B	2	0
2kby	A	B	3	0
2kby	A	B	4	0
2kby	A	B	5	0
2kby	A	B	6	0
2kby	A	B	7	0
2kby	A	B	8	0
2kby	A	B	9	0
2kby	A	B	10	0
2kby	A	B	11	0
2kby	A	B	12	0
2kby	A	B	13	0
2kby	A	B	14	0
2kby	A	B	15	0
2kby	A	B	16	0
2kby	A	B	17	0
2kby	A	B	18	0
2kby	A	B	19	0
2kby	A	B	20	0
2kby	A	C	1	0
2kby	A	C	2	0
2kby	A	C	3	0
2kby	A	C	4	0
2kby	A	C	5	0
2kby	A	C	6	0
2kby	A	C	7	0
2kby	A	C	8	0
2kby	A	C	9	0
2kby	A	C	10	0
2kby	A	C	11	0
2kby	A	C	12	0
2kby	A	C	13	0
2kby	A	C	14	0
2kby	A	C	15	0
2kby	A	C	16	0
2kby	A	C	17	0
2kby	A	C	18	0
2kby	A	C	19	0
2kby	A	C	20	0
2kby	A	D	1	0
2kby	A	D	2	0
2kby	A	D	3	0
2kby	A	D	4	0
2kby	A	D	5	0
2kby	A	D	6	0
2kby	A	D	7	0
2kby	A	D	8	0
2kby	A	D	9	0
2kby	A	D	10	0
2kby	A	D	11	0
2kby	A	D	12	0
2kby	A	D	13	0
2kby	A	D	14	0
2kby	A	D	15	0
2kby	A	D	16	0
2kby	A	D	17	0
2kby	A	D	18	0
2kby	A	D	19	0
2kby	A	D	20	0
2kby	B	C	1	0
2kby	B	C	2	0
2kby	B	C	3	0
2kby	B	C	4	0
2kby	B	C	5	0
2kby	B	C	6	0
2kby	B	C	7	0
2kby	B	C	8	0
2kby	B	C	9	0
2kby	B	C	10	0
2kby	B	C	11	0
2kby	B	C	12	0
2kby	B	C	13	0
2kby	B	C	14	0
2kby	B	C	15	0
2kby	B	C	16	0
2kby	B	C	17	0
2kby	B	C	18	0
2kby	B	C	19	0
2kby	B	C	20	0
2kby	B	D	1	0
2kby	B	D	2	0
2kby	B	D	3	0
2kby	B	D	4	0
2kby	B	D	5	0
2kby	B	D	6	0
2kby	B	D	7	0
2kby	B	D	8	0
2kby	B	D	9	0
2kby	B	D	10	0
2kby	B	D	11	0
2kby	B	D	12	0
2kby	B	D	13	0
2kby	B	D	14	0
2kby	B	D	15	0
2kby	B	D	16	0
2kby	B	D	17	0
2kby	B	D	18	0
2kby	B	D	19	0
2kby	B	D	20	0
2kby	C	D	1	0
2kby	C	D	2	0
2kby	C	D	3	0
2kby	C	D	4	0
2kby	C	D	5	0
2kby	C	D	6	0
2kby	C	D	7	0
2kby	C	D	8	0
2kby	C	D	9	0
2kby	C	D	10	0
2kby	C	D	11	0
2kby	C	D	12	0
2kby	C	D	13	0
2kby	C	D	14	0
2kby	C	D	15	0
2kby	C	D	16	0
2kby	C	D	17	0
2kby	C	D	18	0
2kby	C	D	19	0
2kby	C	D	20	0
2kc8	A	B	1	0
2kc8	A	B	2	0
2kc8	A	B	3	0
2kc8	A	B	4	0
2kc8	A	B	5	0
2kc8	A	B	6	0
2kc8	A	B	7	0
2kc8	A	B	8	0
2kc8	A	B	9	0
2kc8	A	B	10	0
2kc8	A	B	11	0
2kc8	A	B	12	0
2kc8	A	B	13	0
2kc8	A	B	14	0
2kc8	A	B	15	0
2kc8	A	B	16	0
2kc8	A	B	17	0
2kc8	A	B	18	0
2kc8	A	B	19	0
2kc8	A	B	20	0
2kdc	A	B	1	0
2kdc	A	B	2	0
2kdc	A	B	3	0
2kdc	A	B	4	0
2kdc	A	B	5	0
2kdc	A	B	6	0
2kdc	A	B	7	0
2kdc	A	B	8	0
2kdc	A	B	9	0
2kdc	A	B	10	0
2kdc	A	B	11	0
2kdc	A	B	12	0
2kdc	A	B	13	0
2kdc	A	B	14	0
2kdc	A	B	15	0
2kdc	A	B	16	0
2kdc	A	C	1	0
2kdc	A	C	2	0
2kdc	A	C	3	0
2kdc	A	C	4	0
2kdc	A	C	5	0
2kdc	A	C	6	0
2kdc	A	C	7	0
2kdc	A	C	8	0
2kdc	A	C	9	0
2kdc	A	C	10	0
2kdc	A	C	11	0
2kdc	A	C	12	0
2kdc	A	C	13	0
2kdc	A	C	14	0
2kdc	A	C	15	0
2kdc	A	C	16	0
2kdc	B	C	1	0
2kdc	B	C	2	0
2kdc	B	C	3	0
2kdc	B	C	4	0
2kdc	B	C	5	0
2kdc	B	C	6	0
2kdc	B	C	7	0
2kdc	B	C	8	0
2kdc	B	C	9	0
2kdc	B	C	10	0
2kdc	B	C	11	0
2kdc	B	C	12	0
2kdc	B	C	13	0
2kdc	B	C	14	0
2kdc	B	C	15	0
2kdc	B	C	16	0
2kdd	A	B	1	0
2kdd	A	B	2	0
2kdd	A	B	3	0
2kdd	A	B	4	0
2kdd	A	B	5	0
2kdd	A	B	6	0
2kdd	A	B	7	0
2kdd	A	B	8	0
2kdd	A	B	9	0
2kdd	A	B	10	0
2kde	A	B	1	0
2kde	A	B	2	0
2kde	A	B	3	0
2kde	A	B	4	0
2kde	A	B	5	0
2kde	A	B	6	0
2kde	A	B	7	0
2kde	A	C	1	0
2kde	A	C	2	0
2kde	A	C	3	0
2kde	A	C	4	0
2kde	A	C	5	0
2kde	A	C	6	0
2kde	A	C	7	0
2kde	B	C	2	0
2kdf	A	B	1	0
2kdf	A	B	2	0
2kdf	A	B	3	0
2kdf	A	B	4	0
2kdf	A	B	5	0
2kdf	A	B	6	0
2kdf	A	B	7	0
2kdf	A	C	1	0
2kdf	A	C	2	0
2kdf	A	C	3	0
2kdf	A	C	4	0
2kdf	A	C	5	0
2kdf	A	C	6	0
2kdf	A	C	7	0
2kdf	B	C	1	0
2kdu	A	B	1	0
2kdu	A	B	2	0
2kdu	A	B	3	0
2kdu	A	B	4	0
2kdu	A	B	5	0
2kdu	A	B	6	0
2kdu	A	B	7	0
2kdu	A	B	8	0
2kdu	A	B	9	0
2kdu	A	B	10	0
2kdu	A	B	11	0
2kdu	A	B	12	0
2kdu	A	B	13	0
2kdu	A	B	14	0
2kdu	A	B	15	0
2kdu	A	B	16	0
2kdu	A	B	17	0
2kdu	A	B	18	0
2kdu	A	B	19	0
2kdu	A	B	20	0
2ke1	A	B	1	0
2ke1	A	B	2	0
2ke1	A	B	3	0
2ke1	A	B	4	0
2ke1	A	B	5	0
2ke1	A	B	6	0
2ke1	A	B	7	0
2ke1	A	B	8	0
2ke1	A	B	9	0
2ke1	A	B	10	0
2ke1	A	B	11	0
2ke1	A	B	12	0
2ke1	A	B	13	0
2ke1	A	B	14	0
2ke1	A	B	15	0
2ke1	A	B	16	0
2ke1	A	B	17	0
2ke1	A	B	18	0
2ke1	A	B	19	0
2ke1	A	B	20	0
2kei	A	B	1	0
2kei	A	B	2	0
2kei	A	B	3	0
2kei	A	B	4	0
2kei	A	B	5	0
2kei	A	B	6	0
2kei	A	B	7	0
2kei	A	B	8	0
2kei	A	B	9	0
2kei	A	B	10	0
2kei	A	B	11	0
2kei	A	B	12	0
2kei	A	B	13	0
2kei	A	B	14	0
2kei	A	B	15	0
2kei	A	B	16	0
2kei	A	B	17	0
2kei	A	B	18	0
2kei	A	B	19	0
2kei	A	B	20	0
2kej	A	B	1	0
2kej	A	B	2	0
2kej	A	B	3	0
2kej	A	B	4	0
2kej	A	B	5	0
2kej	A	B	6	0
2kej	A	B	7	0
2kej	A	B	8	0
2kej	A	B	9	0
2kej	A	B	10	0
2kej	A	B	11	0
2kej	A	B	12	0
2kej	A	B	13	0
2kej	A	B	14	0
2kej	A	B	15	0
2kej	A	B	16	0
2kej	A	B	17	0
2kej	A	B	18	0
2kej	A	B	19	0
2kej	A	B	20	0
2kek	A	B	1	1
2kek	A	B	2	2
2kek	A	B	3	0
2kek	A	B	4	1
2kek	A	B	5	1
2kek	A	B	6	1
2kek	A	B	7	1
2kek	A	B	8	1
2kek	A	B	9	1
2kek	A	B	10	2
2kel	A	B	1	0
2kel	A	B	2	0
2kel	A	B	3	0
2kel	A	B	4	0
2kel	A	B	5	0
2kel	A	B	6	0
2kel	A	B	7	0
2kel	A	B	8	0
2kel	A	B	9	0
2kel	A	B	10	0
2kff	A	B	1	0
2kff	A	B	2	0
2kff	A	B	3	0
2kff	A	B	4	0
2kff	A	B	5	0
2kff	A	B	6	0
2kff	A	B	7	0
2kff	A	B	8	0
2kff	A	B	9	0
2kff	A	B	10	0
2kfg	A	B	1	0
2kfg	A	B	2	0
2kfg	A	B	3	0
2kfg	A	B	4	0
2kfg	A	B	5	0
2kfg	A	B	6	0
2kfg	A	B	7	0
2kfg	A	B	8	0
2kfg	A	B	9	0
2kfg	A	B	10	0
2kfh	A	B	1	0
2kfh	A	B	2	0
2kfh	A	B	3	0
2kfh	A	B	4	0
2kfh	A	B	5	0
2kfh	A	B	6	0
2kfh	A	B	7	0
2kfh	A	B	8	0
2kfh	A	B	9	0
2kfh	A	B	10	0
2kfk	A	B	1	0
2kfk	A	B	2	0
2kfk	A	B	3	0
2kfk	A	B	4	0
2kfk	A	B	5	0
2kfk	A	B	6	0
2kfk	A	B	7	0
2kfk	A	B	8	0
2kfk	A	B	9	0
2kfk	A	B	10	0
2kfk	A	B	11	0
2kfk	A	B	12	0
2kfk	A	B	13	0
2kfk	A	B	14	0
2kfk	A	B	15	0
2kfk	A	B	16	0
2kfk	A	B	17	0
2kfk	A	B	18	0
2kfk	A	B	19	0
2kfk	A	B	20	0
2kft	A	B	1	0
2kft	A	B	2	0
2kft	A	B	3	0
2kft	A	B	4	0
2kft	A	B	5	0
2kft	A	B	6	0
2kft	A	B	7	0
2kft	A	B	8	0
2kft	A	B	9	0
2kft	A	B	10	0
2kft	A	B	11	0
2kft	A	B	12	0
2kft	A	B	13	0
2kft	A	B	14	0
2kft	A	B	15	0
2kft	A	B	16	0
2kft	A	B	17	0
2kft	A	B	18	0
2kft	A	B	19	0
2kft	A	B	20	0
2kg7	A	B	1	0
2kg7	A	B	2	0
2kg7	A	B	3	0
2kg7	A	B	4	0
2kg7	A	B	5	0
2kg7	A	B	6	0
2kg7	A	B	7	0
2kg7	A	B	8	0
2kg7	A	B	9	0
2kg7	A	B	10	0
2kg7	A	B	11	0
2kg7	A	B	12	0
2kg7	A	B	13	0
2kg7	A	B	14	0
2kg7	A	B	15	0
2kg7	A	B	16	0
2kg7	A	B	17	0
2kg7	A	B	18	0
2kg7	A	B	19	0
2kg7	A	B	20	0
2kg7	A	B	21	0
2kg7	A	B	22	0
2kg7	A	B	23	0
2kg7	A	B	24	0
2kg7	A	B	25	0
2kg7	A	B	26	0
2kg7	A	B	27	0
2kg7	A	B	28	0
2kg7	A	B	29	0
2kg7	A	B	30	0
2kgb	C	I	1	1
2kgb	C	I	2	1
2kgb	C	I	3	1
2kgb	C	I	4	1
2kgb	C	I	5	0
2kgb	C	I	6	1
2kgb	C	I	7	1
2kgb	C	I	8	1
2kgb	C	I	9	1
2kgb	C	I	10	1
2kgb	C	I	11	1
2kgb	C	I	12	1
2kgb	C	I	13	1
2kgb	C	I	14	1
2kgb	C	I	15	1
2kgb	C	I	16	0
2kgb	C	I	17	1
2kgb	C	I	18	1
2kgb	C	I	19	1
2kgb	C	I	20	1
2kgi	A	B	1	0
2kgi	A	B	2	0
2kgi	A	B	3	0
2kgi	A	B	4	0
2kgi	A	B	5	0
2kgi	A	B	6	0
2kgi	A	B	7	0
2kgi	A	B	8	0
2kgi	A	B	9	0
2kgi	A	B	10	0
2kgi	A	B	11	0
2kgi	A	B	12	0
2kgi	A	B	13	0
2kgi	A	B	14	0
2kgi	A	B	15	0
2kgi	A	B	16	0
2kgi	A	B	17	0
2kgi	A	B	18	0
2kgi	A	B	19	0
2kgi	A	B	20	0
2kgx	A	B	1	0
2kgx	A	B	2	0
2kh2	A	B	1	0
2kh2	A	B	2	0
2kh2	A	B	3	0
2kh2	A	B	4	0
2kh2	A	B	5	0
2kh2	A	B	6	0
2kh2	A	B	7	0
2kh2	A	B	8	0
2kh2	A	B	9	0
2kh2	A	B	10	0
2kh2	A	B	11	0
2kh2	A	B	12	0
2kh2	A	B	13	0
2kh2	A	B	14	0
2kh2	A	B	15	0
2kh2	A	B	16	0
2kh2	A	B	17	0
2kh2	A	B	18	0
2kh2	A	B	19	0
2kh2	A	B	20	0
2kh2	A	B	21	0
2kh2	A	B	22	0
2kh2	A	B	23	0
2kh2	A	B	24	0
2kh2	A	B	25	0
2kh2	A	B	26	0
2kh2	A	B	27	0
2kh2	A	B	28	0
2kh2	A	B	29	0
2kh2	A	B	30	0
2kh2	A	B	31	0
2kh2	A	B	32	0
2kh2	A	B	33	0
2kh2	A	B	34	0
2kh2	A	B	35	0
2kh2	A	B	36	0
2kh2	A	B	37	0
2kh2	A	B	38	0
2kh2	A	B	39	0
2kh2	A	B	40	0
2kh2	A	B	41	0
2kh2	A	B	42	0
2kh2	A	B	43	0
2kh2	A	B	44	0
2kh2	A	B	45	0
2kh2	A	B	46	0
2kh2	A	B	47	0
2kh2	A	B	48	0
2kh2	A	B	49	0
2kh2	A	B	50	0
2kh2	A	B	51	0
2kh2	A	B	52	0
2kh2	A	B	53	0
2kh2	A	B	54	0
2kh2	A	B	55	0
2kh2	A	B	56	0
2kh2	A	B	57	0
2kh2	A	B	58	0
2kh2	A	B	59	0
2kh2	A	B	60	0
2kh2	A	B	61	0
2kh2	A	B	62	0
2kh2	A	B	63	0
2kh2	A	B	64	0
2kh2	A	B	65	0
2kh2	A	B	66	0
2kh2	A	B	67	0
2kh2	A	B	68	0
2kh2	A	B	69	0
2kh2	A	B	70	0
2kh2	A	B	71	0
2kh2	A	B	72	0
2kh2	A	B	73	0
2kh2	A	B	74	0
2kh2	A	B	75	0
2kh2	A	B	76	0
2kh2	A	B	77	0
2khh	A	B	1	0
2khh	A	B	2	0
2khh	A	B	3	0
2khh	A	B	4	0
2khh	A	B	5	0
2khh	A	B	6	0
2khh	A	B	7	0
2khh	A	B	8	0
2khh	A	B	9	0
2khh	A	B	10	0
2khh	A	B	11	0
2khh	A	B	12	0
2khh	A	B	13	0
2khh	A	B	14	0
2khh	A	B	15	0
2khh	A	B	16	0
2khh	A	B	17	0
2khh	A	B	18	0
2khh	A	B	19	0
2khh	A	B	20	0
2khm	A	B	1	0
2khm	A	B	2	0
2khm	A	B	3	0
2khm	A	B	4	0
2khm	A	B	5	0
2khm	A	B	6	0
2khm	A	B	7	0
2khm	A	B	8	0
2khm	A	B	9	0
2khm	A	B	10	0
2khm	A	B	11	0
2khm	A	B	12	0
2khm	A	B	13	0
2khm	A	B	14	0
2khm	A	B	15	0
2khm	A	B	16	0
2khm	A	B	17	0
2khm	A	B	18	0
2khm	A	B	19	0
2khm	A	B	20	0
2khm	A	B	21	0
2khs	A	B	1	0
2khs	A	B	2	0
2khs	A	B	3	0
2khs	A	B	4	0
2khs	A	B	5	0
2khs	A	B	6	0
2khs	A	B	7	0
2khs	A	B	8	0
2khs	A	B	9	0
2khs	A	B	10	0
2khs	A	B	11	0
2khs	A	B	12	0
2khs	A	B	13	0
2khs	A	B	14	0
2khs	A	B	15	0
2khs	A	B	16	0
2khs	A	B	17	0
2khs	A	B	18	0
2khs	A	B	19	0
2khs	A	B	20	0
2khw	A	B	1	0
2khw	A	B	2	0
2khw	A	B	3	0
2khw	A	B	4	0
2khw	A	B	5	0
2khw	A	B	6	0
2khw	A	B	7	0
2khw	A	B	8	0
2khw	A	B	9	0
2khw	A	B	10	0
2khw	A	B	11	0
2khw	A	B	12	0
2khw	A	B	13	0
2khw	A	B	14	0
2khw	A	B	15	0
2khw	A	B	16	0
2khw	A	B	17	0
2khw	A	B	18	0
2khw	A	B	19	0
2khw	A	B	20	0
2khw	A	B	21	0
2khw	A	B	22	0
2khw	A	B	23	0
2khw	A	B	24	0
2khw	A	B	25	0
2khz	A	B	1	0
2khz	A	B	2	0
2khz	A	B	3	0
2khz	A	B	4	0
2khz	A	B	5	0
2khz	A	B	6	0
2khz	A	B	7	0
2khz	A	B	8	0
2khz	A	B	9	0
2khz	A	B	10	0
2khz	A	B	11	0
2khz	A	B	12	0
2khz	A	B	13	0
2khz	A	B	14	0
2khz	A	B	15	0
2ki4	A	B	1	0
2ki4	A	B	2	0
2ki4	A	B	3	0
2ki4	A	B	4	0
2ki4	A	B	5	0
2ki4	A	B	6	0
2ki4	A	B	7	0
2ki4	A	B	8	0
2ki4	A	B	9	0
2ki4	A	B	10	0
2ki4	A	B	11	0
2ki4	A	B	12	0
2ki4	A	B	13	0
2ki4	A	B	14	0
2ki4	A	B	15	0
2ki4	A	B	16	0
2ki4	A	B	17	0
2ki4	A	B	18	0
2ki4	A	B	19	0
2ki4	A	B	20	0
2ki4	B	C	1	0
2ki4	B	C	2	0
2ki4	B	C	3	0
2ki4	B	C	4	0
2ki4	B	C	5	0
2ki4	B	C	6	0
2ki4	B	C	7	0
2ki4	B	C	8	0
2ki4	B	C	9	0
2ki4	B	C	10	0
2ki4	B	C	11	0
2ki4	B	C	12	0
2ki4	B	C	13	0
2ki4	B	C	14	0
2ki4	B	C	15	0
2ki4	B	C	16	0
2ki4	B	C	17	0
2ki4	B	C	18	0
2ki4	B	C	19	0
2ki4	B	C	20	0
2ki4	C	D	1	0
2ki4	C	D	2	0
2ki4	C	D	3	0
2ki4	C	D	4	0
2ki4	C	D	5	0
2ki4	C	D	6	0
2ki4	C	D	7	0
2ki4	C	D	8	0
2ki4	C	D	9	0
2ki4	C	D	10	0
2ki4	C	D	11	0
2ki4	C	D	12	0
2ki4	C	D	13	0
2ki4	C	D	14	0
2ki4	C	D	15	0
2ki4	C	D	16	0
2ki4	C	D	17	0
2ki4	C	D	18	0
2ki4	C	D	19	0
2ki4	C	D	20	0
2ki6	A	B	1	0
2ki6	A	B	2	0
2ki6	A	B	3	0
2ki6	A	B	4	0
2ki6	A	B	5	0
2ki6	A	B	6	0
2ki6	A	B	7	0
2ki6	A	B	8	0
2ki6	A	B	9	0
2ki6	A	B	10	0
2ki6	A	B	11	0
2ki6	A	B	12	0
2ki6	A	B	13	0
2ki6	A	B	14	0
2ki6	A	B	15	0
2ki6	A	B	16	0
2ki6	A	B	17	0
2ki6	A	B	18	0
2ki6	A	C	1	0
2ki6	A	C	2	0
2ki6	A	C	3	0
2ki6	A	C	4	0
2ki6	A	C	5	0
2ki6	A	C	6	0
2ki6	A	C	7	0
2ki6	A	C	8	0
2ki6	A	C	9	0
2ki6	A	C	10	0
2ki6	A	C	11	0
2ki6	A	C	12	0
2ki6	A	C	13	0
2ki6	A	C	14	0
2ki6	A	C	15	0
2ki6	A	C	16	0
2ki6	A	C	17	0
2ki6	A	C	18	0
2ki6	A	D	2	0
2ki6	A	D	3	0
2ki6	A	D	4	0
2ki6	A	D	5	0
2ki6	A	D	6	0
2ki6	A	D	7	0
2ki6	A	D	8	0
2ki6	A	D	9	0
2ki6	A	D	10	0
2ki6	A	D	11	0
2ki6	A	D	12	0
2ki6	A	D	13	0
2ki6	A	D	14	0
2ki6	A	D	15	0
2ki6	A	D	16	0
2ki6	A	D	17	0
2ki6	A	D	18	0
2ki6	B	C	1	0
2ki6	B	C	2	0
2ki6	B	C	3	0
2ki6	B	C	4	0
2ki6	B	C	5	0
2ki6	B	C	6	0
2ki6	B	C	7	0
2ki6	B	C	8	0
2ki6	B	C	9	0
2ki6	B	C	10	0
2ki6	B	C	11	0
2ki6	B	C	12	0
2ki6	B	C	13	0
2ki6	B	C	14	0
2ki6	B	C	15	0
2ki6	B	C	16	0
2ki6	B	C	17	0
2ki6	B	C	18	0
2ki6	C	D	1	0
2ki6	C	D	2	0
2ki6	C	D	3	0
2ki6	C	D	4	0
2ki6	C	D	5	0
2ki6	C	D	6	0
2ki6	C	D	7	0
2ki6	C	D	8	0
2ki6	C	D	9	0
2ki6	C	D	10	0
2ki6	C	D	11	0
2ki6	C	D	12	0
2ki6	C	D	13	0
2ki6	C	D	14	0
2ki6	C	D	15	0
2ki6	C	D	16	0
2ki6	C	D	17	0
2ki6	C	D	18	0
2ki6	C	F	1	1
2ki6	C	F	2	1
2ki6	C	F	3	0
2ki6	C	F	4	1
2ki6	C	F	5	0
2ki6	C	F	6	0
2ki6	C	F	7	0
2ki6	C	F	8	1
2ki6	C	F	9	1
2ki6	C	F	10	1
2ki6	C	F	11	1
2ki6	C	F	12	1
2ki6	C	F	13	1
2ki6	C	F	14	1
2ki6	C	F	15	1
2ki6	C	F	16	1
2ki6	C	F	17	1
2ki6	C	F	18	0
2ki6	D	E	1	0
2ki6	D	E	2	0
2ki6	D	E	3	0
2ki6	D	E	4	0
2ki6	D	E	5	0
2ki6	D	E	6	0
2ki6	D	E	7	0
2ki6	D	E	8	0
2ki6	D	E	9	0
2ki6	D	E	10	0
2ki6	D	E	11	0
2ki6	D	E	12	0
2ki6	D	E	13	0
2ki6	D	E	14	0
2ki6	D	E	15	0
2ki6	D	E	16	0
2ki6	D	E	17	0
2ki6	D	E	18	0
2ki6	D	F	1	0
2ki6	D	F	2	0
2ki6	D	F	3	0
2ki6	D	F	4	0
2ki6	D	F	5	0
2ki6	D	F	6	0
2ki6	D	F	7	0
2ki6	D	F	8	0
2ki6	D	F	9	0
2ki6	D	F	10	0
2ki6	D	F	11	0
2ki6	D	F	12	0
2ki6	D	F	13	0
2ki6	D	F	14	0
2ki6	D	F	15	0
2ki6	D	F	16	0
2ki6	D	F	17	0
2ki6	D	F	18	0
2ki6	E	F	1	0
2ki6	E	F	2	0
2ki6	E	F	3	0
2ki6	E	F	4	0
2ki6	E	F	5	0
2ki6	E	F	6	0
2ki6	E	F	7	0
2ki6	E	F	8	0
2ki6	E	F	9	0
2ki6	E	F	10	0
2ki6	E	F	11	0
2ki6	E	F	12	0
2ki6	E	F	13	0
2ki6	E	F	14	0
2ki6	E	F	15	0
2ki6	E	F	16	0
2ki6	E	F	17	0
2ki6	E	F	18	0
2ki7	A	B	1	0
2ki7	A	B	2	0
2ki7	A	B	3	0
2ki7	A	B	4	0
2ki7	A	B	5	0
2ki7	A	B	6	0
2ki7	A	B	7	0
2ki7	A	B	8	0
2ki7	A	B	9	0
2ki7	A	B	10	0
2kib	A	C	1	0
2kib	A	C	2	0
2kib	A	C	3	0
2kib	A	C	4	0
2kib	A	C	5	0
2kib	A	C	6	0
2kib	A	C	7	0
2kib	A	C	8	0
2kib	A	C	9	0
2kib	A	C	10	0
2kib	A	D	5	0
2kib	A	E	1	0
2kib	A	E	2	0
2kib	A	E	3	0
2kib	A	E	4	0
2kib	A	E	5	0
2kib	A	E	6	0
2kib	A	E	7	0
2kib	A	E	8	0
2kib	A	E	9	0
2kib	A	E	10	0
2kib	A	G	1	0
2kib	A	G	2	0
2kib	A	G	3	0
2kib	A	G	4	0
2kib	A	G	5	0
2kib	A	G	6	0
2kib	A	G	7	0
2kib	A	G	8	0
2kib	A	G	9	0
2kib	A	G	10	0
2kib	B	D	1	0
2kib	B	D	2	0
2kib	B	D	3	0
2kib	B	D	4	0
2kib	B	D	5	0
2kib	B	D	6	0
2kib	B	D	7	0
2kib	B	D	8	0
2kib	B	D	9	0
2kib	B	D	10	0
2kib	B	E	3	0
2kib	B	E	4	0
2kib	B	E	5	0
2kib	B	F	1	0
2kib	B	F	2	0
2kib	B	F	3	0
2kib	B	F	4	0
2kib	B	F	5	0
2kib	B	F	6	0
2kib	B	F	7	0
2kib	B	F	8	0
2kib	B	F	9	0
2kib	B	F	10	0
2kib	B	H	1	0
2kib	B	H	2	0
2kib	B	H	3	0
2kib	B	H	4	0
2kib	B	H	5	0
2kib	B	H	6	0
2kib	B	H	7	0
2kib	B	H	8	0
2kib	B	H	9	0
2kib	B	H	10	0
2kib	C	E	1	0
2kib	C	E	2	0
2kib	C	E	3	0
2kib	C	E	4	0
2kib	C	E	5	0
2kib	C	E	6	0
2kib	C	E	7	0
2kib	C	E	8	0
2kib	C	E	9	0
2kib	C	E	10	0
2kib	D	F	1	0
2kib	D	F	2	0
2kib	D	F	3	0
2kib	D	F	4	0
2kib	D	F	5	0
2kib	D	F	6	0
2kib	D	F	7	0
2kib	D	F	8	0
2kib	D	F	9	0
2kib	D	F	10	0
2kib	E	G	1	0
2kib	E	G	2	0
2kib	E	G	3	0
2kib	E	G	4	0
2kib	E	G	5	0
2kib	E	G	6	0
2kib	E	G	7	0
2kib	E	G	8	0
2kib	E	G	9	0
2kib	E	G	10	0
2kib	F	G	5	0
2kib	F	H	1	0
2kib	F	H	2	0
2kib	F	H	3	0
2kib	F	H	4	0
2kib	F	H	5	0
2kib	F	H	6	0
2kib	F	H	7	0
2kib	F	H	8	0
2kib	F	H	9	0
2kib	F	H	10	0
2kid	A	C	1	0
2kid	A	C	2	0
2kid	A	C	3	0
2kid	A	C	4	0
2kid	A	C	5	0
2kid	A	C	6	0
2kid	A	C	7	0
2kid	A	C	8	0
2kid	A	C	9	0
2kid	A	C	10	0
2kid	A	C	11	0
2kid	A	C	12	0
2kid	A	C	13	0
2kid	A	C	14	0
2kid	A	C	15	0
2kid	A	C	16	0
2kid	A	C	17	0
2kid	A	C	18	0
2kid	A	C	19	0
2kid	A	C	20	0
2kih	A	B	1	0
2kih	A	B	2	0
2kih	A	B	3	0
2kih	A	B	4	0
2kih	A	B	5	0
2kih	A	B	6	0
2kih	A	B	7	0
2kih	A	B	8	0
2kih	A	B	9	0
2kih	A	B	10	0
2kih	A	D	1	0
2kih	A	D	2	0
2kih	A	D	3	0
2kih	A	D	4	0
2kih	A	D	5	0
2kih	A	D	6	0
2kih	A	D	7	0
2kih	A	D	8	0
2kih	A	D	9	0
2kih	A	D	10	0
2kih	B	C	1	0
2kih	B	C	2	0
2kih	B	C	3	0
2kih	B	C	4	0
2kih	B	C	5	0
2kih	B	C	6	0
2kih	B	C	7	0
2kih	B	C	8	0
2kih	B	C	9	0
2kih	B	C	10	0
2kih	C	D	1	0
2kih	C	D	2	0
2kih	C	D	3	0
2kih	C	D	4	0
2kih	C	D	5	0
2kih	C	D	6	0
2kih	C	D	7	0
2kih	C	D	8	0
2kih	C	D	9	0
2kih	C	D	10	0
2kik	A	B	1	0
2kik	A	B	2	0
2kik	A	B	3	0
2kik	A	B	4	0
2kik	A	B	5	0
2kik	A	B	6	0
2kik	A	B	7	0
2kik	A	B	8	0
2kik	A	B	9	0
2kik	A	B	10	0
2kik	A	B	11	0
2kik	A	B	12	0
2kik	A	B	13	0
2kik	A	B	14	0
2kik	A	B	15	0
2kik	A	B	16	0
2kik	A	B	17	0
2kik	A	B	18	0
2kik	A	B	19	0
2kik	A	B	20	0
2kik	A	B	21	0
2kik	A	B	22	0
2kik	A	B	23	0
2kik	A	B	24	0
2kik	A	B	25	0
2kik	A	B	26	0
2kik	A	B	27	0
2kik	A	B	28	0
2kik	A	B	29	0
2kik	A	B	30	0
2kix	A	B	1	0
2kix	A	B	2	0
2kix	A	B	3	0
2kix	A	B	4	0
2kix	A	B	5	0
2kix	A	B	6	0
2kix	A	B	7	0
2kix	A	B	8	0
2kix	A	B	9	0
2kix	A	B	10	0
2kix	A	B	11	0
2kix	A	B	12	0
2kix	A	B	13	0
2kix	A	B	14	0
2kix	A	B	15	0
2kix	A	D	1	0
2kix	A	D	2	0
2kix	A	D	3	0
2kix	A	D	4	0
2kix	A	D	5	0
2kix	A	D	6	0
2kix	A	D	7	0
2kix	A	D	8	0
2kix	A	D	9	0
2kix	A	D	10	0
2kix	A	D	11	0
2kix	A	D	12	0
2kix	A	D	13	0
2kix	A	D	14	0
2kix	A	D	15	0
2kix	B	C	1	0
2kix	B	C	2	0
2kix	B	C	3	0
2kix	B	C	4	0
2kix	B	C	5	0
2kix	B	C	6	0
2kix	B	C	7	0
2kix	B	C	8	0
2kix	B	C	9	0
2kix	B	C	10	0
2kix	B	C	11	0
2kix	B	C	12	0
2kix	B	C	13	0
2kix	B	C	14	0
2kix	B	C	15	0
2kix	C	D	1	0
2kix	C	D	2	0
2kix	C	D	3	0
2kix	C	D	4	0
2kix	C	D	5	0
2kix	C	D	6	0
2kix	C	D	7	0
2kix	C	D	8	0
2kix	C	D	9	0
2kix	C	D	10	0
2kix	C	D	11	0
2kix	C	D	12	0
2kix	C	D	13	0
2kix	C	D	14	0
2kix	C	D	15	0
2kj1	A	B	1	0
2kj1	A	B	2	0
2kj1	A	B	3	0
2kj1	A	B	4	0
2kj1	A	B	5	0
2kj1	A	B	6	0
2kj1	A	B	7	0
2kj1	A	B	8	0
2kj1	A	B	9	0
2kj1	A	B	10	0
2kj1	A	B	11	0
2kj1	A	B	12	0
2kj1	A	B	13	0
2kj1	A	B	14	0
2kj1	A	B	15	0
2kj1	A	D	1	0
2kj1	A	D	2	0
2kj1	A	D	3	0
2kj1	A	D	4	0
2kj1	A	D	5	0
2kj1	A	D	6	0
2kj1	A	D	7	0
2kj1	A	D	8	0
2kj1	A	D	9	0
2kj1	A	D	10	0
2kj1	A	D	11	0
2kj1	A	D	12	0
2kj1	A	D	13	0
2kj1	A	D	14	0
2kj1	A	D	15	0
2kj1	B	C	1	0
2kj1	B	C	2	0
2kj1	B	C	3	0
2kj1	B	C	4	0
2kj1	B	C	5	0
2kj1	B	C	6	0
2kj1	B	C	7	0
2kj1	B	C	8	0
2kj1	B	C	9	0
2kj1	B	C	10	0
2kj1	B	C	11	0
2kj1	B	C	12	0
2kj1	B	C	13	0
2kj1	B	C	14	0
2kj1	B	C	15	0
2kj1	C	D	1	0
2kj1	C	D	2	0
2kj1	C	D	3	0
2kj1	C	D	4	0
2kj1	C	D	5	0
2kj1	C	D	6	0
2kj1	C	D	7	0
2kj1	C	D	8	0
2kj1	C	D	9	0
2kj1	C	D	10	0
2kj1	C	D	11	0
2kj1	C	D	12	0
2kj1	C	D	13	0
2kj1	C	D	14	0
2kj1	C	D	15	0
2kj3	A	B	1	0
2kj3	A	B	2	0
2kj3	A	B	3	0
2kj3	A	B	4	0
2kj3	A	B	5	0
2kj3	A	B	6	0
2kj3	A	B	7	0
2kj3	A	B	8	0
2kj3	A	B	9	0
2kj3	A	B	10	0
2kj3	A	B	11	0
2kj3	A	B	12	0
2kj3	A	B	13	0
2kj3	A	B	14	0
2kj3	A	B	15	0
2kj3	A	B	16	0
2kj3	A	B	17	0
2kj3	A	B	18	0
2kj3	A	B	19	0
2kj3	A	B	20	0
2kj3	A	C	1	0
2kj3	A	C	2	1
2kj3	A	C	3	2
2kj3	A	C	4	3
2kj3	A	C	5	4
2kj3	A	C	6	5
2kj3	A	C	7	6
2kj3	A	C	8	7
2kj3	A	C	9	8
2kj3	A	C	11	9
2kj3	A	C	12	10
2kj3	A	C	14	11
2kj3	A	C	15	12
2kj3	A	C	16	13
2kj3	A	C	17	14
2kj3	B	C	1	0
2kj3	B	C	2	0
2kj3	B	C	3	0
2kj3	B	C	4	0
2kj3	B	C	5	0
2kj3	B	C	6	0
2kj3	B	C	7	0
2kj3	B	C	8	0
2kj3	B	C	9	0
2kj3	B	C	10	0
2kj3	B	C	11	0
2kj3	B	C	12	0
2kj3	B	C	13	0
2kj3	B	C	14	0
2kj3	B	C	15	0
2kj3	B	C	16	0
2kj3	B	C	17	0
2kj3	B	C	18	0
2kj3	B	C	19	0
2kj3	B	C	20	0
2kj4	A	B	1	0
2kj4	A	B	2	0
2kj4	A	B	3	0
2kj4	A	B	4	0
2kj4	A	B	5	0
2kj4	A	B	6	0
2kj4	A	B	7	0
2kj4	A	B	8	0
2kj4	A	B	9	0
2kj4	A	B	10	0
2kj4	A	B	11	0
2kj4	A	B	12	0
2kj4	A	B	13	0
2kj4	A	B	14	0
2kj4	A	B	15	0
2kj4	A	B	16	0
2kj4	A	B	17	0
2kj4	A	B	18	0
2kj4	A	B	19	0
2kj4	A	B	20	0
2kjb	A	B	1	0
2kjb	A	B	2	0
2kjb	A	B	3	0
2kjb	A	B	4	0
2kjb	A	B	5	0
2kjb	A	B	6	0
2kjb	A	B	7	0
2kjb	A	B	8	0
2kjb	A	B	9	0
2kjb	A	B	10	0
2kjb	A	B	11	0
2kjb	A	B	12	0
2kjb	A	B	13	0
2kjb	A	B	14	0
2kjb	A	B	15	0
2kjb	A	B	16	0
2kjb	A	B	17	0
2kjb	A	B	18	0
2kjb	A	B	19	0
2kjb	A	B	20	0
2kjb	A	B	21	0
2kjc	A	B	1	0
2kjc	A	B	2	0
2kjc	A	B	3	0
2kjc	A	B	4	0
2kjc	A	B	5	0
2kjc	A	B	6	0
2kjc	A	B	7	0
2kjc	A	B	8	0
2kjc	A	B	9	0
2kjc	A	B	10	0
2kjc	A	B	11	0
2kjc	A	B	12	0
2kjc	A	B	13	0
2kjc	A	B	14	0
2kjc	A	B	15	0
2kjc	A	B	16	0
2kjc	A	B	17	0
2kjc	A	B	18	0
2kjc	A	B	19	0
2kjc	A	B	20	0
2kjc	A	B	21	0
2kje	A	B	1	0
2kje	A	B	2	0
2kje	A	B	3	0
2kje	A	B	4	0
2kje	A	B	5	0
2kje	A	B	6	0
2kje	A	B	7	0
2kje	A	B	8	0
2kje	A	B	9	0
2kje	A	B	10	0
2kje	A	B	11	0
2kje	A	B	12	0
2kje	A	B	13	0
2kje	A	B	14	0
2kje	A	B	15	0
2kje	A	B	16	0
2kje	A	B	17	0
2kje	A	B	18	0
2kje	A	B	19	0
2kje	A	B	20	0
2kjh	A	B	1	0
2kjh	A	B	2	0
2kjh	A	B	3	0
2kjh	A	B	4	0
2kjh	A	B	5	0
2kjh	A	B	6	0
2kjh	A	B	7	0
2kjh	A	B	8	0
2kjh	A	B	9	0
2kjh	A	B	10	0
2kjh	A	B	11	0
2kjh	A	B	12	0
2kjh	A	B	13	0
2kjh	A	B	14	0
2kjh	A	B	15	0
2kjh	A	B	16	0
2kjj	A	B	1	0
2kjj	A	B	2	0
2kjj	A	B	3	0
2kjj	A	B	4	0
2kjj	A	B	5	0
2kjj	A	B	6	0
2kjj	A	B	7	0
2kjj	A	B	8	0
2kjj	A	B	9	0
2kjj	A	B	10	0
2kjj	A	B	11	0
2kjj	A	B	12	0
2kjj	A	B	13	0
2kjj	A	B	14	0
2kjj	A	B	15	0
2kjj	A	B	16	0
2kjj	A	B	17	0
2kjj	A	B	18	0
2kjj	A	B	19	0
2kjj	A	B	20	0
2kju	A	B	1	0
2kju	A	B	2	0
2kju	A	B	3	0
2kju	A	B	4	0
2kju	A	B	5	0
2kju	A	B	6	0
2kju	A	B	7	0
2kju	A	B	8	0
2kju	A	B	9	0
2kju	A	B	10	0
2kju	A	B	11	0
2kju	A	B	12	0
2kju	A	B	13	0
2kju	A	B	14	0
2kju	A	B	15	0
2kju	A	B	16	0
2kju	A	B	17	0
2kju	A	B	18	0
2kju	A	B	19	0
2kju	A	B	20	0
2kjz	A	B	1	0
2kjz	A	B	2	0
2kjz	A	B	3	0
2kjz	A	B	4	0
2kjz	A	B	5	0
2kjz	A	B	6	0
2kjz	A	B	7	0
2kjz	A	B	8	0
2kjz	A	B	9	0
2kjz	A	B	10	0
2kjz	A	B	11	0
2kjz	A	B	12	0
2kjz	A	B	13	0
2kjz	A	B	14	0
2kjz	A	B	15	0
2kjz	A	B	16	0
2kjz	A	B	17	0
2kjz	A	B	18	0
2kjz	A	B	19	0
2kjz	A	B	20	0
2kke	A	B	1	0
2kke	A	B	2	0
2kke	A	B	3	0
2kke	A	B	4	0
2kke	A	B	5	0
2kke	A	B	6	0
2kke	A	B	7	0
2kke	A	B	8	0
2kke	A	B	9	0
2kke	A	B	10	0
2kke	A	B	11	0
2kke	A	B	12	0
2kke	A	B	13	0
2kke	A	B	14	0
2kke	A	B	15	0
2kke	A	B	16	0
2kke	A	B	17	0
2kke	A	B	18	0
2kke	A	B	19	0
2kke	A	B	20	0
2kko	A	B	1	0
2kko	A	B	2	0
2kko	A	B	3	0
2kko	A	B	4	0
2kko	A	B	5	0
2kko	A	B	6	0
2kko	A	B	7	0
2kko	A	B	8	0
2kko	A	B	9	0
2kko	A	B	10	0
2kko	A	B	11	0
2kko	A	B	12	0
2kko	A	B	13	0
2kko	A	B	14	0
2kko	A	B	15	0
2kko	A	B	16	0
2kko	A	B	17	0
2kko	A	B	18	0
2kko	A	B	19	0
2kko	A	B	20	0
2klh	A	B	1	0
2klh	A	B	2	0
2klh	A	B	3	0
2klh	A	B	4	0
2klh	A	B	5	0
2klh	A	B	6	0
2klh	A	B	7	0
2klh	A	B	8	0
2klh	A	B	9	0
2klh	A	B	10	0
2klk	A	B	1	0
2klk	A	B	2	0
2klk	A	B	3	0
2klk	A	B	4	0
2klk	A	B	5	0
2klk	A	B	6	0
2klk	A	B	7	0
2klk	A	B	8	0
2klk	A	B	9	0
2klk	A	B	10	0
2klr	A	B	1	0
2klr	A	B	2	0
2klr	A	B	3	0
2klr	A	B	4	0
2klr	A	B	5	0
2klr	A	B	6	0
2klr	A	B	7	0
2klr	A	B	8	0
2klr	A	B	9	0
2klr	A	B	10	0
2klw	A	B	1	0
2klw	A	B	2	0
2klw	A	B	3	0
2klw	A	B	4	0
2klw	A	B	5	0
2klw	A	B	6	0
2klw	A	B	7	0
2klw	A	B	8	0
2klw	A	B	9	0
2klw	A	B	10	0
2klw	A	B	11	0
2klw	A	B	12	0
2klw	A	B	13	0
2klw	A	B	14	0
2klw	A	B	15	0
2klw	A	C	1	0
2klw	A	C	2	0
2klw	A	C	3	0
2klw	A	C	4	0
2klw	A	C	5	0
2klw	A	C	6	0
2klw	A	C	7	0
2klw	A	C	8	0
2klw	A	C	9	0
2klw	A	C	10	0
2klw	A	C	11	0
2klw	A	C	12	0
2klw	A	C	13	0
2klw	A	C	14	0
2klw	A	C	15	0
2klw	B	C	1	0
2klw	B	C	2	0
2klw	B	C	3	0
2klw	B	C	4	0
2klw	B	C	5	0
2klw	B	C	6	0
2klw	B	C	7	0
2klw	B	C	8	0
2klw	B	C	9	0
2klw	B	C	10	0
2klw	B	C	11	0
2klw	B	C	12	0
2klw	B	C	13	0
2klw	B	C	14	0
2klw	B	C	15	0
2km2	A	B	1	0
2km2	A	B	2	0
2km2	A	B	3	0
2km2	A	B	4	0
2km2	A	B	5	0
2km2	A	B	6	0
2km2	A	B	7	0
2km2	A	B	8	0
2km2	A	B	9	0
2km2	A	B	10	0
2kmt	A	B	1	0
2kmt	A	B	2	0
2kmt	A	B	3	0
2kmt	A	B	4	0
2kmt	A	B	5	0
2kmt	A	B	6	0
2kmt	A	B	7	0
2kmt	A	B	8	0
2kmt	A	B	9	0
2kmt	A	B	10	0
2kmt	A	B	11	0
2kmt	A	B	12	0
2kmt	A	B	13	0
2kmt	A	B	14	0
2kmt	A	B	15	0
2kmt	A	B	16	0
2kmt	A	B	17	0
2kmt	A	B	18	0
2kmt	A	B	19	0
2kmt	A	B	20	0
2kn7	A	D	1	0
2kn7	A	D	2	0
2kn7	A	D	3	0
2kn7	A	D	4	0
2kn7	A	D	5	0
2kn7	A	D	6	0
2kn7	A	D	7	0
2kn7	A	D	8	0
2kn7	A	D	9	0
2kn7	A	D	10	0
2kn7	A	D	11	0
2kn7	A	D	12	0
2kn7	A	D	13	0
2kn7	A	D	14	0
2kn7	A	D	15	0
2kn7	A	D	16	0
2kn7	A	D	17	0
2kn7	A	D	18	0
2kn7	A	D	19	0
2kn7	A	D	20	0
2knb	A	B	1	0
2knb	A	B	2	0
2knb	A	B	3	0
2knb	A	B	4	0
2knb	A	B	5	0
2knb	A	B	6	0
2knb	A	B	7	0
2knb	A	B	8	0
2knb	A	B	9	0
2knb	A	B	10	0
2knb	A	B	11	0
2knb	A	B	12	0
2knb	A	B	13	0
2knb	A	B	14	0
2knb	A	B	15	0
2knb	A	B	16	0
2knb	A	B	17	0
2knb	A	B	18	0
2knb	A	B	19	0
2knb	A	B	20	0
2knc	A	B	1	0
2knc	A	B	2	0
2knc	A	B	3	0
2knc	A	B	4	0
2knc	A	B	5	0
2knc	A	B	6	0
2knc	A	B	7	0
2knc	A	B	8	0
2knc	A	B	9	0
2knc	A	B	10	0
2knc	A	B	11	0
2knc	A	B	12	0
2knc	A	B	13	0
2knc	A	B	14	0
2knc	A	B	15	0
2knc	A	B	16	0
2knc	A	B	17	0
2knc	A	B	18	0
2knc	A	B	19	0
2knc	A	B	20	0
2kne	A	B	1	0
2kne	A	B	2	0
2kne	A	B	3	0
2kne	A	B	4	0
2kne	A	B	5	0
2kne	A	B	6	0
2kne	A	B	7	0
2kne	A	B	8	0
2kne	A	B	9	0
2kne	A	B	10	0
2kne	A	B	11	0
2kne	A	B	12	0
2kne	A	B	13	0
2kne	A	B	14	0
2kne	A	B	15	0
2kne	A	B	16	0
2kne	A	B	17	0
2kne	A	B	18	0
2kne	A	B	19	0
2kne	A	B	20	0
2knh	A	B	1	0
2knh	A	B	2	0
2knh	A	B	3	0
2knh	A	B	4	0
2knh	A	B	5	0
2knh	A	B	6	0
2knh	A	B	7	0
2knh	A	B	8	0
2knh	A	B	9	0
2knh	A	B	10	0
2knh	A	B	11	0
2knh	A	B	12	0
2knh	A	B	13	0
2knh	A	B	14	0
2knh	A	B	15	0
2knh	A	B	16	0
2knh	A	B	17	0
2knh	A	B	18	0
2knh	A	B	19	0
2knh	A	B	20	0
2knv	A	B	1	0
2knv	A	B	2	0
2knv	A	B	3	0
2knv	A	B	4	0
2knv	A	B	5	0
2knv	A	B	6	0
2knv	A	B	7	0
2knv	A	B	8	0
2knv	A	B	9	0
2knv	A	B	10	0
2ko1	A	B	1	0
2ko1	A	B	2	0
2ko1	A	B	3	0
2ko1	A	B	4	0
2ko1	A	B	5	0
2ko1	A	B	6	0
2ko1	A	B	7	0
2ko1	A	B	8	0
2ko1	A	B	9	0
2ko1	A	B	10	0
2ko1	A	B	11	0
2ko1	A	B	12	0
2ko1	A	B	13	0
2ko1	A	B	14	0
2ko1	A	B	15	0
2ko1	A	B	16	0
2ko1	A	B	17	0
2ko1	A	B	18	0
2ko1	A	B	19	0
2ko1	A	B	20	0
2kod	A	B	1	0
2kod	A	B	2	0
2kod	A	B	3	0
2kod	A	B	4	0
2kod	A	B	5	0
2kod	A	B	6	0
2kod	A	B	7	0
2kod	A	B	8	0
2kod	A	B	9	0
2kod	A	B	10	0
2kod	A	B	11	0
2kod	A	B	12	0
2kod	A	B	13	0
2kod	A	B	14	0
2kod	A	B	15	0
2kod	A	B	16	0
2kod	A	B	17	0
2kod	A	B	18	0
2kod	A	B	19	0
2kod	A	B	20	0
2kod	A	B	21	0
2kod	A	B	22	0
2kod	A	B	23	0
2kod	A	B	24	0
2kod	A	B	25	0
2kod	A	B	26	0
2kod	A	B	27	0
2kod	A	B	28	0
2kod	A	B	29	0
2kod	A	B	30	0
2koh	A	B	1	0
2koh	A	B	2	0
2koh	A	B	3	0
2koh	A	B	4	0
2koh	A	B	5	0
2koh	A	B	6	0
2koh	A	B	7	0
2koh	A	B	8	0
2koh	A	B	9	0
2koh	A	B	10	0
2koh	A	B	11	0
2koh	A	B	12	0
2koh	A	B	13	0
2koh	A	B	14	0
2koh	A	B	15	0
2koh	A	B	16	0
2koh	A	B	17	0
2koh	A	B	18	0
2koh	A	B	19	0
2koh	A	B	20	0
2kot	A	B	1	0
2kot	A	B	2	0
2kot	A	B	3	0
2kot	A	B	4	0
2kot	A	B	5	0
2kot	A	B	6	0
2kot	A	B	7	0
2kot	A	B	8	0
2kot	A	B	9	0
2kot	A	B	10	0
2kot	A	B	11	0
2kot	A	B	12	0
2kot	A	B	13	0
2kot	A	B	14	0
2kot	A	B	15	0
2kot	A	B	16	0
2kot	A	B	17	0
2kot	A	B	18	0
2kp8	A	B	1	0
2kp8	A	B	2	0
2kp8	A	B	3	0
2kp8	A	B	4	0
2kp8	A	B	5	0
2kp8	A	C	1	0
2kp8	A	C	2	0
2kp8	A	C	3	0
2kp8	A	C	4	0
2kp8	A	C	5	0
2kp8	B	C	1	0
2kp8	B	C	2	0
2kp8	B	C	3	0
2kp8	B	C	4	0
2kp8	B	C	5	0
2kpe	A	B	1	0
2kpe	A	B	2	0
2kpe	A	B	3	0
2kpe	A	B	4	0
2kpe	A	B	5	0
2kpe	A	B	6	0
2kpe	A	B	7	0
2kpe	A	B	8	0
2kpe	A	B	9	0
2kpe	A	B	10	0
2kpe	A	B	11	0
2kpe	A	B	12	0
2kpe	A	B	13	0
2kpe	A	B	14	0
2kpe	A	B	15	0
2kpe	A	B	16	0
2kpe	A	B	17	0
2kpe	A	B	18	0
2kpe	A	B	19	0
2kpe	A	B	20	0
2kpf	A	B	1	0
2kpf	A	B	2	0
2kpf	A	B	3	0
2kpf	A	B	4	0
2kpf	A	B	5	0
2kpf	A	B	6	0
2kpf	A	B	7	0
2kpf	A	B	8	0
2kpf	A	B	9	0
2kpf	A	B	10	0
2kpf	A	B	11	0
2kpf	A	B	12	0
2kpf	A	B	13	0
2kpf	A	B	14	0
2kpf	A	B	15	0
2kpf	A	B	16	0
2kpf	A	B	17	0
2kpf	A	B	18	0
2kpf	A	B	19	0
2kpf	A	B	20	0
2kpl	A	B	1	0
2kpl	A	B	2	0
2kpl	A	B	3	0
2kpl	A	B	4	0
2kpl	A	B	5	0
2kpl	A	B	6	0
2kpl	A	B	7	0
2kpl	A	B	8	0
2kpl	A	B	9	0
2kpl	A	B	10	0
2kpl	A	B	11	0
2kpl	A	B	12	0
2kpl	A	B	13	0
2kpl	A	B	14	0
2kpl	A	B	15	0
2kpl	A	B	16	0
2kpl	A	B	17	0
2kpl	A	B	18	0
2kpl	A	B	19	0
2kpl	A	B	20	0
2kpz	A	B	1	0
2kpz	A	B	2	0
2kpz	A	B	3	0
2kpz	A	B	4	0
2kpz	A	B	5	0
2kpz	A	B	6	0
2kpz	A	B	7	0
2kpz	A	B	8	0
2kpz	A	B	9	0
2kpz	A	B	10	0
2kpz	A	B	11	0
2kpz	A	B	12	0
2kpz	A	B	13	0
2kpz	A	B	14	0
2kpz	A	B	15	0
2kpz	A	B	16	0
2kpz	A	B	17	0
2kpz	A	B	18	0
2kpz	A	B	19	0
2kpz	A	B	20	0
2kq0	A	B	1	0
2kq0	A	B	2	0
2kq0	A	B	3	0
2kq0	A	B	4	0
2kq0	A	B	5	0
2kq0	A	B	6	0
2kq0	A	B	7	0
2kq0	A	B	8	0
2kq0	A	B	9	0
2kq0	A	B	10	0
2kq0	A	B	11	0
2kq0	A	B	12	0
2kq0	A	B	13	0
2kq0	A	B	14	0
2kq0	A	B	15	0
2kq0	A	B	16	0
2kq0	A	B	17	0
2kq0	A	B	18	0
2kq0	A	B	19	0
2kq0	A	B	20	0
2kqf	A	B	1	0
2kqf	A	B	2	0
2kqf	A	B	3	0
2kqf	A	B	4	0
2kqf	A	B	5	0
2kqf	A	B	6	0
2kqf	A	B	7	0
2kqf	A	B	8	0
2kqf	A	B	9	0
2kqf	A	B	10	0
2kqm	A	B	1	0
2kqm	A	B	2	0
2kqm	A	B	3	0
2kqm	A	B	4	0
2kqm	A	B	5	0
2kqm	A	B	6	0
2kqm	A	B	7	0
2kqm	A	B	8	0
2kqm	A	B	9	0
2kqm	A	B	10	0
2kqm	A	B	11	0
2kqm	A	B	12	0
2kqm	A	B	13	0
2kqm	A	B	14	0
2kqm	A	B	15	0
2kqm	A	B	16	0
2kqm	A	B	17	0
2kqm	A	B	18	0
2kqm	A	B	19	0
2kqm	A	B	20	0
2kqn	A	B	1	0
2kqn	A	B	2	0
2kqn	A	B	3	0
2kqn	A	B	4	0
2kqn	A	B	5	0
2kqn	A	B	6	0
2kqn	A	B	7	0
2kqn	A	B	8	0
2kqn	A	B	9	0
2kqn	A	B	10	0
2kqn	A	B	11	0
2kqn	A	B	12	0
2kqn	A	B	13	0
2kqn	A	B	14	0
2kqn	A	B	15	0
2kqn	A	B	16	0
2kqn	A	B	17	0
2kqn	A	B	18	0
2kqn	A	B	19	0
2kqn	A	B	20	0
2kqq	A	B	1	0
2kqq	A	B	2	0
2kqq	A	B	3	0
2kqq	A	B	4	0
2kqq	A	B	5	0
2kqq	A	B	6	0
2kqq	A	B	7	0
2kqq	A	B	8	0
2kqq	A	B	9	0
2kqq	A	B	10	0
2kqq	A	B	11	0
2kqq	A	B	12	0
2kqq	A	B	13	0
2kqq	A	B	14	0
2kqq	A	B	15	0
2kqq	A	B	16	0
2kqq	A	B	17	0
2kqq	A	B	18	0
2kqq	A	B	19	0
2kqq	A	B	20	0
2kqs	A	B	1	0
2kqs	A	B	2	0
2kqs	A	B	3	0
2kqs	A	B	4	0
2kqs	A	B	5	0
2kqs	A	B	6	0
2kqs	A	B	7	0
2kqs	A	B	8	0
2kqs	A	B	9	0
2kqs	A	B	10	0
2kqs	A	B	11	0
2kqs	A	B	12	0
2kqs	A	B	13	0
2kqs	A	B	14	0
2kqs	A	B	15	0
2kqs	A	B	16	0
2kqs	A	B	17	0
2kqs	A	B	18	0
2kqs	A	B	19	0
2kqs	A	B	20	0
2kqt	A	B	1	0
2kqt	A	B	2	0
2kqt	A	B	3	0
2kqt	A	B	4	0
2kqt	A	B	5	0
2kqt	A	B	6	0
2kqt	A	B	7	0
2kqt	A	B	8	0
2kqt	A	B	9	0
2kqt	A	B	10	0
2kqt	A	B	11	0
2kqt	A	B	12	0
2kqt	A	B	13	0
2kqt	A	B	14	0
2kqt	A	B	15	0
2kqt	A	B	16	0
2kqt	A	B	17	0
2kqt	A	D	1	0
2kqt	A	D	2	0
2kqt	A	D	3	0
2kqt	A	D	4	0
2kqt	A	D	5	0
2kqt	A	D	6	0
2kqt	A	D	7	0
2kqt	A	D	8	0
2kqt	A	D	9	0
2kqt	A	D	10	0
2kqt	A	D	11	0
2kqt	A	D	12	0
2kqt	A	D	13	0
2kqt	A	D	14	0
2kqt	A	D	15	0
2kqt	A	D	16	0
2kqt	A	D	17	0
2kqt	B	C	1	0
2kqt	B	C	2	0
2kqt	B	C	3	0
2kqt	B	C	4	0
2kqt	B	C	5	0
2kqt	B	C	6	0
2kqt	B	C	7	0
2kqt	B	C	8	0
2kqt	B	C	9	0
2kqt	B	C	10	0
2kqt	B	C	11	0
2kqt	B	C	12	0
2kqt	B	C	13	0
2kqt	B	C	14	0
2kqt	B	C	15	0
2kqt	B	C	16	0
2kqt	B	C	17	0
2kqt	C	D	1	0
2kqt	C	D	2	0
2kqt	C	D	3	0
2kqt	C	D	4	0
2kqt	C	D	5	0
2kqt	C	D	6	0
2kqt	C	D	7	0
2kqt	C	D	8	0
2kqt	C	D	9	0
2kqt	C	D	10	0
2kqt	C	D	11	0
2kqt	C	D	12	0
2kqt	C	D	13	0
2kqt	C	D	14	0
2kqt	C	D	15	0
2kqt	C	D	16	0
2kqt	C	D	17	0
2krb	A	B	1	0
2krb	A	B	2	0
2krb	A	B	3	0
2krb	A	B	4	0
2krb	A	B	5	0
2krb	A	B	6	0
2krb	A	B	7	0
2krb	A	B	8	0
2krb	A	B	9	0
2krb	A	B	10	0
2krd	C	I	1	0
2krd	C	I	2	0
2krd	C	I	3	0
2krd	C	I	4	0
2krd	C	I	5	0
2krd	C	I	6	0
2krd	C	I	7	0
2krd	C	I	8	0
2krd	C	I	9	0
2krd	C	I	10	0
2krd	C	I	11	0
2krd	C	I	12	0
2krd	C	I	13	0
2krd	C	I	14	0
2krd	C	I	15	0
2krd	C	I	16	0
2krd	C	I	17	0
2krd	C	I	18	0
2krd	C	I	19	0
2krd	C	I	20	0
2krf	A	B	1	0
2krf	A	B	2	0
2krf	A	B	3	0
2krf	A	B	4	0
2krf	A	B	5	0
2krf	A	B	6	0
2krf	A	B	7	0
2krf	A	B	8	0
2krf	A	B	9	0
2krf	A	B	10	0
2ks0	A	B	1	0
2ks0	A	B	2	0
2ks0	A	B	3	0
2ks0	A	B	4	0
2ks0	A	B	5	0
2ks0	A	B	6	0
2ks0	A	B	7	0
2ks0	A	B	8	0
2ks0	A	B	9	0
2ks0	A	B	10	0
2ks0	A	B	11	0
2ks0	A	B	12	0
2ks0	A	B	13	0
2ks0	A	B	14	0
2ks0	A	B	15	0
2ks0	A	B	16	0
2ks0	A	B	17	0
2ks0	A	B	18	0
2ks0	A	B	19	0
2ks0	A	B	20	0
2ks1	A	B	1	0
2ks1	A	B	2	0
2ks1	A	B	3	0
2ks1	A	B	4	0
2ks1	A	B	5	0
2ks1	A	B	6	0
2ks1	A	B	7	0
2ks1	A	B	8	0
2ks1	A	B	9	0
2ks1	A	B	10	0
2ks1	A	B	11	0
2ks1	A	B	12	0
2ks9	A	B	1	0
2ks9	A	B	2	0
2ks9	A	B	3	0
2ks9	A	B	4	1
2ks9	A	B	5	0
2ksa	A	B	1	0
2ksa	A	B	2	0
2ksa	A	B	3	0
2ksa	A	B	4	1
2ksa	A	B	5	2
2ksb	A	B	1	0
2ksb	A	B	2	1
2ksb	A	B	3	2
2ksb	A	B	4	3
2ksb	A	B	5	4
2kso	A	B	1	0
2kso	A	B	2	0
2kso	A	B	3	0
2kso	A	B	4	0
2kso	A	B	5	0
2kso	A	B	6	0
2kso	A	B	7	0
2kso	A	B	8	0
2kso	A	B	9	0
2kso	A	B	10	0
2kso	A	B	11	0
2kso	A	B	12	0
2kso	A	B	13	0
2kso	A	B	14	0
2kso	A	B	15	0
2ksp	A	B	1	0
2ksp	A	B	2	0
2ksp	A	B	3	0
2ksp	A	B	4	0
2ksp	A	B	5	0
2ksp	A	B	6	0
2ksp	A	B	7	0
2ksp	A	B	8	0
2ksp	A	B	9	0
2ksp	A	B	10	0
2kt5	A	B	1	0
2kt5	A	B	2	0
2kt5	A	B	3	0
2kt5	A	B	4	0
2kt5	A	B	5	0
2kt5	A	B	6	0
2kt5	A	B	7	0
2kt5	A	B	8	0
2kt5	A	B	9	0
2kt5	A	B	10	0
2kt5	A	B	11	0
2kt5	A	B	12	0
2kt5	A	B	13	0
2kt5	A	B	14	0
2kt5	A	B	15	0
2kt5	A	B	16	0
2kt5	A	B	17	0
2kt5	A	B	18	0
2kt5	A	B	19	0
2kt5	A	B	20	0
2ktb	A	B	1	1
2ktb	A	B	2	1
2ktb	A	B	3	0
2ktb	A	B	4	1
2ktb	A	B	5	1
2ktb	A	B	6	1
2ktb	A	B	7	1
2ktb	A	B	8	1
2ktb	A	B	9	1
2ktb	A	B	10	1
2ktb	A	B	11	1
2ktb	A	B	12	1
2ktb	A	B	13	1
2ktb	A	B	14	1
2ktb	A	B	15	1
2ktb	A	B	16	1
2ktb	A	B	17	1
2ktb	A	B	18	1
2ktb	A	B	19	1
2ktb	A	B	20	1
2ktf	A	B	1	0
2ktf	A	B	2	0
2ktf	A	B	3	0
2ktf	A	B	4	0
2ktf	A	B	5	0
2ktf	A	B	6	0
2ktf	A	B	7	0
2ktf	A	B	8	0
2ktf	A	B	9	0
2ktf	A	B	10	0
2ktf	A	B	11	0
2ktf	A	B	12	0
2ktf	A	B	13	0
2ktf	A	B	14	0
2ktf	A	B	15	0
2ktf	A	B	16	0
2ktf	A	B	17	0
2ktf	A	B	18	0
2ktf	A	B	19	0
2ktf	A	B	20	0
2ktr	A	B	1	0
2ktr	A	B	2	0
2ktr	A	B	3	0
2ktr	A	B	4	0
2ktr	A	B	5	0
2ktr	A	B	6	0
2ktr	A	B	7	0
2ktr	A	B	8	0
2ktr	A	B	9	0
2ktr	A	B	10	0
2ku1	A	B	1	0
2ku1	A	B	2	0
2ku1	A	B	3	0
2ku1	A	B	4	0
2ku1	A	B	5	0
2ku1	A	B	6	0
2ku1	A	B	7	0
2ku1	A	B	8	0
2ku1	A	B	9	0
2ku1	A	B	10	0
2ku1	A	B	11	0
2ku1	A	B	12	0
2ku1	A	B	13	0
2ku1	A	B	14	0
2ku1	A	B	15	0
2ku1	A	B	16	0
2ku1	A	B	17	0
2ku1	A	B	18	0
2ku1	A	B	19	0
2ku1	A	B	20	0
2ku1	A	B	21	0
2ku1	A	B	22	0
2ku1	A	B	23	0
2ku1	A	B	24	0
2ku1	A	B	25	0
2ku1	A	B	26	0
2ku1	A	B	27	0
2ku1	A	B	28	0
2ku1	A	B	29	0
2ku1	A	B	30	0
2ku1	A	C	4	0
2ku1	A	C	9	1
2ku1	A	C	12	2
2ku1	A	C	13	3
2ku1	A	C	14	4
2ku1	A	C	15	5
2ku1	A	C	17	6
2ku1	A	C	18	7
2ku1	A	C	19	8
2ku1	A	C	20	9
2ku1	A	C	23	10
2ku1	A	C	24	11
2ku1	A	C	28	12
2ku1	A	D	1	0
2ku1	A	D	5	1
2ku1	A	D	6	2
2ku1	A	D	21	3
2ku1	A	D	24	4
2ku1	A	D	25	5
2ku1	A	D	26	6
2ku1	A	D	29	7
2ku1	A	D	30	8
2ku1	A	E	3	0
2ku1	A	F	1	0
2ku1	A	F	4	0
2ku1	A	F	8	0
2ku1	A	F	14	0
2ku1	A	F	17	0
2ku1	A	F	22	1
2ku1	A	F	26	1
2ku1	A	F	30	2
2ku1	A	G	1	0
2ku1	A	G	2	0
2ku1	A	G	3	0
2ku1	A	G	4	0
2ku1	A	G	5	0
2ku1	A	G	6	0
2ku1	A	G	7	0
2ku1	A	G	8	0
2ku1	A	G	9	0
2ku1	A	G	10	0
2ku1	A	G	11	0
2ku1	A	G	12	0
2ku1	A	G	13	0
2ku1	A	G	14	0
2ku1	A	G	15	0
2ku1	A	G	16	0
2ku1	A	G	17	0
2ku1	A	G	18	0
2ku1	A	G	19	0
2ku1	A	G	20	0
2ku1	A	G	21	0
2ku1	A	G	22	0
2ku1	A	G	23	0
2ku1	A	G	24	0
2ku1	A	G	25	0
2ku1	A	G	26	0
2ku1	A	G	27	0
2ku1	A	G	28	0
2ku1	A	G	29	0
2ku1	A	G	30	0
2ku1	B	C	1	0
2ku1	B	C	2	0
2ku1	B	C	3	0
2ku1	B	C	4	0
2ku1	B	C	5	0
2ku1	B	C	6	0
2ku1	B	C	7	0
2ku1	B	C	8	0
2ku1	B	C	9	0
2ku1	B	C	10	0
2ku1	B	C	11	0
2ku1	B	C	12	0
2ku1	B	C	13	0
2ku1	B	C	14	0
2ku1	B	C	15	0
2ku1	B	C	16	0
2ku1	B	C	17	0
2ku1	B	C	18	0
2ku1	B	C	19	0
2ku1	B	C	20	0
2ku1	B	C	21	0
2ku1	B	C	22	0
2ku1	B	C	23	0
2ku1	B	C	24	0
2ku1	B	C	25	0
2ku1	B	C	26	0
2ku1	B	C	27	0
2ku1	B	C	28	0
2ku1	B	C	29	0
2ku1	B	C	30	0
2ku1	B	D	1	0
2ku1	B	D	2	1
2ku1	B	D	3	2
2ku1	B	D	4	3
2ku1	B	D	5	4
2ku1	B	D	6	5
2ku1	B	D	7	6
2ku1	B	D	8	7
2ku1	B	D	9	8
2ku1	B	D	12	9
2ku1	B	D	15	10
2ku1	B	D	18	11
2ku1	B	D	19	12
2ku1	B	D	21	13
2ku1	B	D	25	14
2ku1	B	E	1	0
2ku1	B	E	15	1
2ku1	B	E	16	2
2ku1	B	E	26	3
2ku1	B	E	28	4
2ku1	B	E	29	5
2ku1	B	F	13	0
2ku1	B	F	30	1
2ku1	B	G	5	0
2ku1	B	G	6	1
2ku1	B	G	11	2
2ku1	B	G	13	3
2ku1	B	G	15	4
2ku1	B	G	17	5
2ku1	B	G	18	6
2ku1	B	G	20	7
2ku1	B	G	22	8
2ku1	B	G	24	9
2ku1	B	G	25	10
2ku1	B	G	27	11
2ku1	B	G	28	12
2ku1	B	G	29	13
2ku1	C	D	1	0
2ku1	C	D	2	0
2ku1	C	D	3	0
2ku1	C	D	4	0
2ku1	C	D	5	0
2ku1	C	D	6	0
2ku1	C	D	7	0
2ku1	C	D	8	0
2ku1	C	D	9	0
2ku1	C	D	10	0
2ku1	C	D	11	0
2ku1	C	D	12	0
2ku1	C	D	13	0
2ku1	C	D	14	0
2ku1	C	D	15	0
2ku1	C	D	16	0
2ku1	C	D	17	0
2ku1	C	D	18	0
2ku1	C	D	19	0
2ku1	C	D	20	0
2ku1	C	D	21	0
2ku1	C	D	22	0
2ku1	C	D	23	0
2ku1	C	D	24	0
2ku1	C	D	25	0
2ku1	C	D	26	0
2ku1	C	D	27	0
2ku1	C	D	28	0
2ku1	C	D	29	0
2ku1	C	D	30	0
2ku1	C	E	1	0
2ku1	C	E	3	1
2ku1	C	E	6	2
2ku1	C	E	8	3
2ku1	C	E	9	4
2ku1	C	E	14	5
2ku1	C	E	15	6
2ku1	C	E	20	7
2ku1	C	E	21	8
2ku1	C	E	22	9
2ku1	C	E	24	10
2ku1	C	E	26	11
2ku1	C	E	27	12
2ku1	C	E	29	13
2ku1	C	F	8	0
2ku1	C	F	15	1
2ku1	C	F	22	2
2ku1	C	F	23	3
2ku1	C	F	26	4
2ku1	C	F	29	5
2ku1	C	F	30	6
2ku1	C	G	5	0
2ku1	C	G	7	1
2ku1	C	G	9	2
2ku1	C	G	10	3
2ku1	C	G	11	4
2ku1	C	G	18	5
2ku1	C	G	22	6
2ku1	C	G	26	7
2ku1	C	G	27	8
2ku1	C	G	29	9
2ku1	D	E	1	0
2ku1	D	E	2	0
2ku1	D	E	3	0
2ku1	D	E	4	0
2ku1	D	E	5	0
2ku1	D	E	6	0
2ku1	D	E	7	0
2ku1	D	E	8	0
2ku1	D	E	9	0
2ku1	D	E	10	0
2ku1	D	E	11	0
2ku1	D	E	12	0
2ku1	D	E	13	0
2ku1	D	E	14	0
2ku1	D	E	15	0
2ku1	D	E	16	0
2ku1	D	E	17	0
2ku1	D	E	18	0
2ku1	D	E	19	0
2ku1	D	E	20	0
2ku1	D	E	21	0
2ku1	D	E	22	0
2ku1	D	E	23	0
2ku1	D	E	24	0
2ku1	D	E	25	0
2ku1	D	E	26	0
2ku1	D	E	27	0
2ku1	D	E	28	0
2ku1	D	E	29	0
2ku1	D	E	30	0
2ku1	D	F	11	0
2ku1	D	F	13	1
2ku1	D	F	16	2
2ku1	D	F	20	3
2ku1	D	F	25	4
2ku1	D	G	1	0
2ku1	D	G	5	1
2ku1	D	G	6	2
2ku1	D	G	11	3
2ku1	D	G	17	4
2ku1	D	G	18	5
2ku1	E	F	1	0
2ku1	E	F	2	0
2ku1	E	F	3	0
2ku1	E	F	4	0
2ku1	E	F	5	0
2ku1	E	F	6	0
2ku1	E	F	7	0
2ku1	E	F	8	0
2ku1	E	F	9	0
2ku1	E	F	10	0
2ku1	E	F	11	0
2ku1	E	F	12	0
2ku1	E	F	13	0
2ku1	E	F	14	0
2ku1	E	F	15	0
2ku1	E	F	16	0
2ku1	E	F	17	0
2ku1	E	F	18	0
2ku1	E	F	19	0
2ku1	E	F	20	0
2ku1	E	F	21	0
2ku1	E	F	22	0
2ku1	E	F	23	0
2ku1	E	F	24	0
2ku1	E	F	25	0
2ku1	E	F	26	0
2ku1	E	F	27	0
2ku1	E	F	28	0
2ku1	E	F	29	0
2ku1	E	F	30	0
2ku1	E	G	3	0
2ku1	E	G	9	1
2ku1	E	G	11	2
2ku1	E	G	14	3
2ku1	E	G	15	4
2ku1	E	G	18	5
2ku1	E	G	20	6
2ku1	E	G	27	7
2ku1	E	G	28	8
2ku1	E	G	30	9
2ku1	F	G	1	0
2ku1	F	G	2	0
2ku1	F	G	3	0
2ku1	F	G	4	0
2ku1	F	G	5	0
2ku1	F	G	6	0
2ku1	F	G	7	0
2ku1	F	G	8	0
2ku1	F	G	9	0
2ku1	F	G	10	0
2ku1	F	G	11	0
2ku1	F	G	12	0
2ku1	F	G	13	0
2ku1	F	G	14	0
2ku1	F	G	15	0
2ku1	F	G	16	0
2ku1	F	G	17	0
2ku1	F	G	18	0
2ku1	F	G	19	0
2ku1	F	G	20	0
2ku1	F	G	21	0
2ku1	F	G	22	0
2ku1	F	G	23	0
2ku1	F	G	24	0
2ku1	F	G	25	0
2ku1	F	G	26	0
2ku1	F	G	27	0
2ku1	F	G	28	0
2ku1	F	G	29	0
2ku1	F	G	30	0
2ku2	A	B	1	0
2ku2	A	B	2	0
2ku2	A	B	3	0
2ku2	A	B	4	0
2ku2	A	B	5	0
2ku2	A	B	6	0
2ku2	A	B	7	0
2ku2	A	B	8	0
2ku2	A	B	9	0
2ku2	A	B	10	0
2ku2	A	B	11	0
2ku2	A	B	12	0
2ku2	A	B	13	0
2ku2	A	B	14	0
2ku2	A	B	15	0
2ku2	A	B	16	0
2ku2	A	B	17	0
2ku2	A	B	18	0
2ku2	A	B	19	0
2ku2	A	B	20	0
2ku2	A	B	21	0
2ku2	A	B	22	0
2ku2	A	B	23	0
2ku2	A	B	24	0
2ku2	A	B	25	0
2ku2	A	B	26	0
2ku2	A	B	27	0
2ku2	A	B	28	0
2ku2	A	B	29	0
2ku2	A	B	30	0
2ku2	A	B	31	0
2ku2	A	B	32	0
2ku2	A	B	33	0
2ku2	A	B	34	0
2ku2	A	B	35	0
2ku2	A	B	36	0
2ku2	A	B	37	0
2ku2	A	B	38	0
2ku2	A	B	39	0
2ku2	A	B	40	0
2ku2	A	B	41	0
2ku2	A	B	42	0
2ku2	A	B	43	0
2ku2	A	B	44	0
2ku2	A	B	45	0
2ku2	A	B	46	0
2ku2	A	B	47	0
2ku2	A	B	48	0
2ku2	A	B	49	0
2ku2	A	B	50	0
2ku2	A	C	1	0
2ku2	A	C	4	1
2ku2	A	C	6	2
2ku2	A	C	7	3
2ku2	A	C	8	4
2ku2	A	C	10	5
2ku2	A	C	12	8
2ku2	A	C	13	6
2ku2	A	C	15	7
2ku2	A	C	17	8
2ku2	A	C	21	11
2ku2	A	C	24	9
2ku2	A	C	31	10
2ku2	A	C	34	11
2ku2	A	C	37	12
2ku2	A	C	38	13
2ku2	A	C	41	14
2ku2	A	C	42	15
2ku2	A	C	44	16
2ku2	A	C	45	17
2ku2	A	C	46	18
2ku2	A	C	47	19
2ku2	A	C	49	20
2ku2	A	D	8	0
2ku2	A	D	12	1
2ku2	A	D	14	2
2ku2	A	D	15	3
2ku2	A	D	17	4
2ku2	A	D	19	5
2ku2	A	D	20	6
2ku2	A	D	21	7
2ku2	A	E	5	0
2ku2	A	E	20	1
2ku2	A	E	21	2
2ku2	A	E	22	3
2ku2	A	E	23	4
2ku2	A	E	24	5
2ku2	A	E	25	6
2ku2	A	E	28	7
2ku2	A	E	29	8
2ku2	A	E	41	9
2ku2	A	E	42	10
2ku2	A	E	43	11
2ku2	A	E	45	12
2ku2	A	E	48	13
2ku2	A	F	1	0
2ku2	A	F	10	1
2ku2	A	F	16	2
2ku2	A	F	18	3
2ku2	A	F	19	4
2ku2	A	F	21	5
2ku2	A	F	22	6
2ku2	A	F	29	7
2ku2	A	F	30	8
2ku2	A	F	31	9
2ku2	A	F	32	10
2ku2	A	F	33	11
2ku2	A	F	34	12
2ku2	A	F	36	13
2ku2	A	F	38	14
2ku2	A	F	40	15
2ku2	A	F	45	16
2ku2	A	G	1	0
2ku2	A	G	2	0
2ku2	A	G	3	0
2ku2	A	G	4	0
2ku2	A	G	5	0
2ku2	A	G	6	0
2ku2	A	G	7	0
2ku2	A	G	8	0
2ku2	A	G	9	0
2ku2	A	G	10	0
2ku2	A	G	11	0
2ku2	A	G	12	0
2ku2	A	G	13	0
2ku2	A	G	14	0
2ku2	A	G	15	0
2ku2	A	G	16	0
2ku2	A	G	17	0
2ku2	A	G	18	0
2ku2	A	G	19	0
2ku2	A	G	20	0
2ku2	A	G	21	0
2ku2	A	G	22	0
2ku2	A	G	23	0
2ku2	A	G	24	0
2ku2	A	G	25	0
2ku2	A	G	26	0
2ku2	A	G	27	0
2ku2	A	G	28	0
2ku2	A	G	29	0
2ku2	A	G	30	0
2ku2	A	G	31	0
2ku2	A	G	32	0
2ku2	A	G	33	0
2ku2	A	G	34	0
2ku2	A	G	35	0
2ku2	A	G	36	0
2ku2	A	G	37	0
2ku2	A	G	38	0
2ku2	A	G	39	0
2ku2	A	G	40	0
2ku2	A	G	41	0
2ku2	A	G	42	0
2ku2	A	G	43	0
2ku2	A	G	44	0
2ku2	A	G	45	0
2ku2	A	G	46	0
2ku2	A	G	47	0
2ku2	A	G	48	0
2ku2	A	G	49	0
2ku2	A	G	50	0
2ku2	B	C	1	0
2ku2	B	C	2	0
2ku2	B	C	3	0
2ku2	B	C	4	0
2ku2	B	C	5	0
2ku2	B	C	6	0
2ku2	B	C	7	0
2ku2	B	C	8	0
2ku2	B	C	9	0
2ku2	B	C	10	0
2ku2	B	C	11	0
2ku2	B	C	12	0
2ku2	B	C	13	0
2ku2	B	C	14	0
2ku2	B	C	15	0
2ku2	B	C	16	0
2ku2	B	C	17	0
2ku2	B	C	18	0
2ku2	B	C	19	0
2ku2	B	C	20	0
2ku2	B	C	21	0
2ku2	B	C	22	0
2ku2	B	C	23	0
2ku2	B	C	24	0
2ku2	B	C	25	0
2ku2	B	C	26	0
2ku2	B	C	27	0
2ku2	B	C	28	0
2ku2	B	C	29	0
2ku2	B	C	30	0
2ku2	B	C	31	0
2ku2	B	C	32	0
2ku2	B	C	33	0
2ku2	B	C	34	0
2ku2	B	C	35	0
2ku2	B	C	36	0
2ku2	B	C	37	0
2ku2	B	C	38	0
2ku2	B	C	39	0
2ku2	B	C	40	0
2ku2	B	C	41	0
2ku2	B	C	42	0
2ku2	B	C	43	0
2ku2	B	C	44	0
2ku2	B	C	45	0
2ku2	B	C	46	0
2ku2	B	C	47	0
2ku2	B	C	48	0
2ku2	B	C	49	0
2ku2	B	C	50	0
2ku2	B	D	3	0
2ku2	B	D	9	1
2ku2	B	D	11	2
2ku2	B	D	12	3
2ku2	B	D	13	4
2ku2	B	D	14	5
2ku2	B	D	15	6
2ku2	B	D	16	7
2ku2	B	D	18	8
2ku2	B	D	19	9
2ku2	B	D	20	10
2ku2	B	D	23	11
2ku2	B	D	25	16
2ku2	B	D	26	12
2ku2	B	D	27	13
2ku2	B	D	30	14
2ku2	B	D	35	15
2ku2	B	D	39	16
2ku2	B	D	42	17
2ku2	B	D	48	18
2ku2	B	D	49	19
2ku2	B	D	50	20
2ku2	B	E	5	0
2ku2	B	E	17	1
2ku2	B	E	23	2
2ku2	B	E	24	3
2ku2	B	E	25	4
2ku2	B	E	26	5
2ku2	B	E	27	6
2ku2	B	E	29	7
2ku2	B	E	39	8
2ku2	B	F	16	0
2ku2	B	F	19	1
2ku2	B	F	22	2
2ku2	B	F	26	3
2ku2	B	F	33	4
2ku2	B	F	39	5
2ku2	B	F	40	6
2ku2	B	F	41	7
2ku2	B	F	46	8
2ku2	B	F	50	9
2ku2	B	G	3	0
2ku2	B	G	4	1
2ku2	B	G	6	2
2ku2	B	G	11	3
2ku2	B	G	13	4
2ku2	B	G	17	5
2ku2	B	G	27	6
2ku2	B	G	29	7
2ku2	B	G	31	8
2ku2	B	G	40	9
2ku2	B	G	41	10
2ku2	B	G	43	11
2ku2	B	G	44	12
2ku2	B	G	45	13
2ku2	B	G	47	14
2ku2	B	G	48	15
2ku2	B	G	49	16
2ku2	C	D	1	0
2ku2	C	D	2	0
2ku2	C	D	3	0
2ku2	C	D	4	0
2ku2	C	D	5	0
2ku2	C	D	6	0
2ku2	C	D	7	0
2ku2	C	D	8	0
2ku2	C	D	9	0
2ku2	C	D	10	0
2ku2	C	D	11	0
2ku2	C	D	12	0
2ku2	C	D	13	0
2ku2	C	D	14	0
2ku2	C	D	15	0
2ku2	C	D	16	0
2ku2	C	D	17	0
2ku2	C	D	18	0
2ku2	C	D	19	0
2ku2	C	D	20	0
2ku2	C	D	21	0
2ku2	C	D	22	0
2ku2	C	D	23	0
2ku2	C	D	24	0
2ku2	C	D	25	0
2ku2	C	D	26	0
2ku2	C	D	27	0
2ku2	C	D	28	0
2ku2	C	D	29	0
2ku2	C	D	30	0
2ku2	C	D	31	0
2ku2	C	D	32	0
2ku2	C	D	33	0
2ku2	C	D	34	0
2ku2	C	D	35	0
2ku2	C	D	36	0
2ku2	C	D	37	0
2ku2	C	D	38	0
2ku2	C	D	39	0
2ku2	C	D	40	0
2ku2	C	D	41	0
2ku2	C	D	42	0
2ku2	C	D	43	0
2ku2	C	D	44	0
2ku2	C	D	45	0
2ku2	C	D	46	0
2ku2	C	D	47	0
2ku2	C	D	48	0
2ku2	C	D	49	0
2ku2	C	D	50	0
2ku2	C	E	5	0
2ku2	C	E	7	1
2ku2	C	E	8	1
2ku2	C	E	10	1
2ku2	C	E	11	2
2ku2	C	E	14	3
2ku2	C	E	15	4
2ku2	C	E	16	5
2ku2	C	E	17	6
2ku2	C	E	20	7
2ku2	C	E	21	8
2ku2	C	E	24	9
2ku2	C	E	28	10
2ku2	C	E	29	11
2ku2	C	E	31	12
2ku2	C	E	33	13
2ku2	C	E	34	14
2ku2	C	E	35	15
2ku2	C	E	37	16
2ku2	C	E	42	17
2ku2	C	E	43	18
2ku2	C	E	44	19
2ku2	C	E	45	20
2ku2	C	E	46	21
2ku2	C	E	47	22
2ku2	C	E	48	23
2ku2	C	E	49	24
2ku2	C	F	6	0
2ku2	C	F	8	0
2ku2	C	F	16	1
2ku2	C	F	21	2
2ku2	C	F	22	3
2ku2	C	F	23	4
2ku2	C	F	26	5
2ku2	C	F	27	6
2ku2	C	F	28	7
2ku2	C	F	29	8
2ku2	C	F	30	9
2ku2	C	F	45	0
2ku2	C	G	6	0
2ku2	C	G	10	1
2ku2	C	G	13	2
2ku2	C	G	19	3
2ku2	C	G	21	4
2ku2	C	G	22	5
2ku2	C	G	23	6
2ku2	C	G	24	7
2ku2	C	G	25	8
2ku2	C	G	27	9
2ku2	C	G	28	10
2ku2	C	G	31	11
2ku2	C	G	32	12
2ku2	C	G	34	13
2ku2	C	G	37	14
2ku2	C	G	38	15
2ku2	C	G	39	16
2ku2	C	G	41	17
2ku2	C	G	43	18
2ku2	D	E	1	0
2ku2	D	E	2	0
2ku2	D	E	3	0
2ku2	D	E	4	0
2ku2	D	E	5	0
2ku2	D	E	6	0
2ku2	D	E	7	0
2ku2	D	E	8	0
2ku2	D	E	9	0
2ku2	D	E	10	0
2ku2	D	E	11	0
2ku2	D	E	12	0
2ku2	D	E	13	0
2ku2	D	E	14	0
2ku2	D	E	15	0
2ku2	D	E	16	0
2ku2	D	E	17	0
2ku2	D	E	18	0
2ku2	D	E	19	0
2ku2	D	E	20	0
2ku2	D	E	21	0
2ku2	D	E	22	0
2ku2	D	E	23	0
2ku2	D	E	24	0
2ku2	D	E	25	0
2ku2	D	E	26	0
2ku2	D	E	27	0
2ku2	D	E	28	0
2ku2	D	E	29	0
2ku2	D	E	30	0
2ku2	D	E	31	0
2ku2	D	E	32	0
2ku2	D	E	33	0
2ku2	D	E	34	0
2ku2	D	E	35	0
2ku2	D	E	36	0
2ku2	D	E	37	0
2ku2	D	E	38	0
2ku2	D	E	39	0
2ku2	D	E	40	0
2ku2	D	E	41	0
2ku2	D	E	42	0
2ku2	D	E	43	0
2ku2	D	E	44	0
2ku2	D	E	45	0
2ku2	D	E	46	0
2ku2	D	E	47	0
2ku2	D	E	48	0
2ku2	D	E	49	0
2ku2	D	E	50	0
2ku2	D	F	5	0
2ku2	D	F	10	1
2ku2	D	F	11	2
2ku2	D	F	12	3
2ku2	D	F	14	4
2ku2	D	F	15	5
2ku2	D	F	16	6
2ku2	D	F	26	7
2ku2	D	F	27	8
2ku2	D	F	30	9
2ku2	D	F	33	10
2ku2	D	F	42	11
2ku2	D	F	46	12
2ku2	D	F	47	13
2ku2	D	F	48	14
2ku2	D	F	50	15
2ku2	D	G	6	0
2ku2	D	G	10	1
2ku2	D	G	12	2
2ku2	D	G	24	3
2ku2	D	G	25	4
2ku2	D	G	26	5
2ku2	D	G	27	6
2ku2	D	G	33	7
2ku2	D	G	40	8
2ku2	D	G	41	9
2ku2	D	G	42	10
2ku2	D	G	43	11
2ku2	D	G	44	12
2ku2	D	G	45	13
2ku2	D	G	46	14
2ku2	D	G	48	15
2ku2	D	G	50	16
2ku2	E	F	1	0
2ku2	E	F	2	0
2ku2	E	F	3	0
2ku2	E	F	4	0
2ku2	E	F	5	0
2ku2	E	F	6	0
2ku2	E	F	7	0
2ku2	E	F	8	0
2ku2	E	F	9	0
2ku2	E	F	10	0
2ku2	E	F	11	0
2ku2	E	F	12	0
2ku2	E	F	13	0
2ku2	E	F	14	0
2ku2	E	F	15	0
2ku2	E	F	16	0
2ku2	E	F	17	0
2ku2	E	F	18	0
2ku2	E	F	19	0
2ku2	E	F	20	0
2ku2	E	F	21	0
2ku2	E	F	22	0
2ku2	E	F	23	0
2ku2	E	F	24	0
2ku2	E	F	25	0
2ku2	E	F	26	0
2ku2	E	F	27	0
2ku2	E	F	28	0
2ku2	E	F	29	0
2ku2	E	F	30	0
2ku2	E	F	31	0
2ku2	E	F	32	0
2ku2	E	F	33	0
2ku2	E	F	34	0
2ku2	E	F	35	0
2ku2	E	F	36	0
2ku2	E	F	37	0
2ku2	E	F	38	0
2ku2	E	F	39	0
2ku2	E	F	40	0
2ku2	E	F	41	0
2ku2	E	F	42	0
2ku2	E	F	43	0
2ku2	E	F	44	0
2ku2	E	F	45	0
2ku2	E	F	46	0
2ku2	E	F	47	0
2ku2	E	F	48	0
2ku2	E	F	49	0
2ku2	E	F	50	0
2ku2	E	G	2	0
2ku2	E	G	5	1
2ku2	E	G	6	2
2ku2	E	G	9	3
2ku2	E	G	18	4
2ku2	E	G	19	5
2ku2	E	G	25	6
2ku2	E	G	37	7
2ku2	E	G	43	8
2ku2	E	G	44	9
2ku2	F	G	1	0
2ku2	F	G	2	0
2ku2	F	G	3	0
2ku2	F	G	4	0
2ku2	F	G	5	0
2ku2	F	G	6	0
2ku2	F	G	7	0
2ku2	F	G	8	0
2ku2	F	G	9	0
2ku2	F	G	10	0
2ku2	F	G	11	0
2ku2	F	G	12	0
2ku2	F	G	13	0
2ku2	F	G	14	0
2ku2	F	G	15	0
2ku2	F	G	16	0
2ku2	F	G	17	0
2ku2	F	G	18	0
2ku2	F	G	19	0
2ku2	F	G	20	0
2ku2	F	G	21	0
2ku2	F	G	22	0
2ku2	F	G	23	0
2ku2	F	G	24	0
2ku2	F	G	25	0
2ku2	F	G	26	0
2ku2	F	G	27	0
2ku2	F	G	28	0
2ku2	F	G	29	0
2ku2	F	G	30	0
2ku2	F	G	31	0
2ku2	F	G	32	0
2ku2	F	G	33	0
2ku2	F	G	34	0
2ku2	F	G	35	0
2ku2	F	G	36	0
2ku2	F	G	37	0
2ku2	F	G	38	0
2ku2	F	G	39	0
2ku2	F	G	40	0
2ku2	F	G	41	0
2ku2	F	G	42	0
2ku2	F	G	43	0
2ku2	F	G	44	0
2ku2	F	G	45	0
2ku2	F	G	46	0
2ku2	F	G	47	0
2ku2	F	G	48	0
2ku2	F	G	49	0
2ku2	F	G	50	0
2kup	A	B	1	0
2kup	A	B	2	0
2kup	A	B	3	0
2kup	A	B	4	0
2kup	A	B	5	0
2kup	A	B	6	0
2kup	A	B	7	0
2kup	A	B	8	0
2kup	A	B	9	0
2kup	A	B	10	0
2kup	A	B	11	0
2kup	A	B	12	0
2kup	A	B	13	0
2kup	A	B	14	0
2kup	A	B	15	0
2kup	A	B	16	0
2kup	A	B	17	0
2kup	A	B	18	0
2kup	A	B	19	0
2kup	A	B	20	0
2kvm	A	B	1	0
2kvm	A	B	2	0
2kvm	A	B	3	0
2kvm	A	B	4	0
2kvm	A	B	5	0
2kvm	A	B	6	0
2kvm	A	B	7	0
2kvm	A	B	8	0
2kvm	A	B	9	0
2kvm	A	B	10	0
2kvm	A	B	11	0
2kvm	A	B	12	0
2kvm	A	B	13	0
2kvm	A	B	14	0
2kvm	A	B	15	0
2kvm	A	B	16	0
2kvm	A	B	17	0
2kvm	A	B	18	0
2kvm	A	B	19	0
2kvm	A	B	20	0
2kvq	E	G	1	0
2kvq	E	G	2	0
2kvq	E	G	3	0
2kvq	E	G	4	0
2kvq	E	G	5	0
2kvq	E	G	6	0
2kvq	E	G	7	0
2kvq	E	G	8	0
2kvq	E	G	9	0
2kvq	E	G	10	0
2kvq	E	G	11	0
2kvq	E	G	12	0
2kvq	E	G	13	0
2kvq	E	G	14	0
2kvq	E	G	15	0
2kvq	E	G	16	0
2kvq	E	G	17	0
2kvq	E	G	18	0
2kw3	A	B	1	0
2kw3	A	B	2	0
2kw3	A	B	3	0
2kw3	A	B	4	0
2kw3	A	B	5	0
2kw3	A	B	6	0
2kw3	A	B	7	0
2kw3	A	B	8	0
2kw3	A	B	9	0
2kw3	A	B	10	0
2kw3	A	B	11	0
2kw3	A	B	12	0
2kw3	A	B	13	0
2kw3	A	B	14	0
2kw3	A	B	15	0
2kw3	A	B	16	0
2kw3	A	B	17	0
2kw3	A	B	18	0
2kw3	A	B	19	0
2kw3	A	B	20	0
2kw3	A	C	1	0
2kw3	A	C	2	0
2kw3	A	C	3	0
2kw3	A	C	4	0
2kw3	A	C	5	0
2kw3	A	C	6	0
2kw3	A	C	7	0
2kw3	A	C	8	0
2kw3	A	C	9	0
2kw3	A	C	10	0
2kw3	A	C	11	0
2kw3	A	C	12	0
2kw3	A	C	13	0
2kw3	A	C	14	0
2kw3	A	C	15	0
2kw3	A	C	16	0
2kw3	A	C	17	0
2kw3	A	C	18	0
2kw3	A	C	19	0
2kw3	A	C	20	0
2kw3	B	C	1	0
2kw3	B	C	2	0
2kw3	B	C	3	0
2kw3	B	C	4	0
2kw3	B	C	5	0
2kw3	B	C	6	0
2kw3	B	C	7	0
2kw3	B	C	8	0
2kw3	B	C	9	0
2kw3	B	C	10	0
2kw3	B	C	11	0
2kw3	B	C	12	0
2kw3	B	C	13	0
2kw3	B	C	14	0
2kw3	B	C	15	0
2kw3	B	C	16	0
2kw3	B	C	17	0
2kw3	B	C	18	0
2kw3	B	C	19	0
2kw3	B	C	20	0
2kw6	A	B	1	0
2kw6	A	B	2	0
2kw6	A	B	3	0
2kw6	A	B	4	0
2kw6	A	B	5	0
2kw6	A	B	6	0
2kw6	A	B	7	0
2kw6	A	B	8	0
2kw6	A	B	9	0
2kw6	A	B	10	0
2kw6	A	B	11	0
2kw6	A	B	12	0
2kw6	A	B	13	0
2kw6	A	B	14	0
2kw6	A	B	15	0
2kw6	A	B	16	0
2kw6	A	B	17	0
2kw6	A	B	18	0
2kw6	A	B	19	0
2kw6	A	B	20	0
2kwd	A	B	1	0
2kwd	A	B	2	0
2kwd	A	B	3	0
2kwd	A	B	4	0
2kwd	A	B	5	0
2kwd	A	B	6	0
2kwd	A	B	7	0
2kwd	A	B	8	0
2kwd	A	B	9	0
2kwd	A	B	10	0
2kwd	A	C	1	0
2kwd	A	C	2	0
2kwd	A	C	3	0
2kwd	A	C	4	0
2kwd	A	C	5	0
2kwd	A	C	6	0
2kwd	A	C	7	0
2kwd	A	C	8	0
2kwd	A	C	9	0
2kwd	A	C	10	0
2kwd	A	D	1	0
2kwd	A	D	2	0
2kwd	A	D	3	0
2kwd	A	D	4	0
2kwd	A	D	5	0
2kwd	A	D	6	0
2kwd	A	D	7	0
2kwd	A	D	8	0
2kwd	A	D	9	0
2kwd	A	D	10	0
2kwd	A	E	1	0
2kwd	A	E	2	0
2kwd	A	E	3	0
2kwd	A	E	4	0
2kwd	A	E	5	0
2kwd	A	E	6	0
2kwd	A	E	7	0
2kwd	A	E	8	0
2kwd	A	E	9	0
2kwd	A	E	10	0
2kwf	A	B	1	0
2kwf	A	B	2	0
2kwf	A	B	3	0
2kwf	A	B	4	0
2kwf	A	B	5	0
2kwf	A	B	6	0
2kwf	A	B	7	0
2kwf	A	B	8	0
2kwf	A	B	9	0
2kwf	A	B	10	0
2kwf	A	B	11	0
2kwf	A	B	12	0
2kwf	A	B	13	0
2kwf	A	B	14	0
2kwf	A	B	15	0
2kwf	A	B	16	0
2kwf	A	B	17	0
2kwf	A	B	18	0
2kwf	A	B	19	0
2kwf	A	B	20	0
2kwi	A	B	1	0
2kwi	A	B	2	0
2kwi	A	B	3	0
2kwi	A	B	4	0
2kwi	A	B	5	0
2kwi	A	B	6	0
2kwi	A	B	7	0
2kwi	A	B	8	0
2kwi	A	B	9	0
2kwi	A	B	10	0
2kwi	A	B	11	0
2kwi	A	B	12	0
2kwi	A	B	13	0
2kwi	A	B	14	0
2kwi	A	B	15	0
2kwi	A	B	16	0
2kwi	A	B	17	0
2kwi	A	B	18	0
2kwi	A	B	19	0
2kwi	A	B	20	0
2kwi	A	B	21	0
2kwi	A	B	22	0
2kwi	A	B	23	0
2kwi	A	B	24	0
2kwi	A	B	25	0
2kwi	A	B	26	0
2kwi	A	B	27	0
2kwi	A	B	28	0
2kwi	A	B	29	0
2kwi	A	B	30	0
2kwi	A	B	31	0
2kwi	A	B	32	0
2kwi	A	B	33	0
2kwi	A	B	34	0
2kwi	A	B	35	0
2kwi	A	B	36	0
2kwi	A	B	37	0
2kwi	A	B	38	0
2kwi	A	B	39	0
2kwi	A	B	40	0
2kwi	A	B	41	0
2kwi	A	B	42	0
2kwi	A	B	43	0
2kwi	A	B	44	0
2kwi	A	B	45	0
2kwi	A	B	46	0
2kwi	A	B	47	0
2kwi	A	B	48	0
2kwi	A	B	49	0
2kwi	A	B	50	0
2kwi	A	B	51	0
2kwj	B	A	1	0
2kwj	B	A	2	0
2kwj	B	A	3	0
2kwj	B	A	4	0
2kwj	B	A	5	0
2kwj	B	A	6	0
2kwj	B	A	7	0
2kwj	B	A	8	0
2kwj	B	A	9	0
2kwj	B	A	10	0
2kwj	B	A	11	0
2kwj	B	A	12	0
2kwj	B	A	13	0
2kwj	B	A	14	0
2kwj	B	A	15	0
2kwj	B	A	16	0
2kwj	B	A	17	0
2kwj	B	A	18	0
2kwj	B	A	19	0
2kwj	B	A	20	0
2kwk	B	A	1	0
2kwk	B	A	2	0
2kwk	B	A	3	0
2kwk	B	A	4	0
2kwk	B	A	5	0
2kwk	B	A	6	0
2kwk	B	A	7	0
2kwk	B	A	8	0
2kwk	B	A	9	0
2kwk	B	A	10	0
2kwk	B	A	11	0
2kwk	B	A	12	0
2kwk	B	A	13	0
2kwk	B	A	14	0
2kwk	B	A	15	0
2kwk	B	A	16	0
2kwk	B	A	17	0
2kwk	B	A	18	0
2kwk	B	A	19	0
2kwk	B	A	20	0
2kwn	B	A	1	0
2kwn	B	A	2	0
2kwn	B	A	3	0
2kwn	B	A	4	0
2kwn	B	A	5	0
2kwn	B	A	6	0
2kwn	B	A	7	0
2kwn	B	A	8	0
2kwn	B	A	9	0
2kwn	B	A	10	0
2kwn	B	A	11	0
2kwn	B	A	12	0
2kwn	B	A	13	0
2kwn	B	A	14	0
2kwn	B	A	15	0
2kwn	B	A	16	0
2kwn	B	A	17	0
2kwn	B	A	18	0
2kwn	B	A	19	0
2kwn	B	A	20	0
2kwo	B	A	1	0
2kwo	B	A	2	0
2kwo	B	A	3	0
2kwo	B	A	4	0
2kwo	B	A	5	0
2kwo	B	A	6	0
2kwo	B	A	7	0
2kwo	B	A	8	0
2kwo	B	A	9	0
2kwo	B	A	10	0
2kwo	B	A	11	0
2kwo	B	A	12	0
2kwo	B	A	13	0
2kwo	B	A	14	0
2kwo	B	A	15	0
2kwo	B	A	16	0
2kwo	B	A	17	0
2kwo	B	A	18	0
2kwo	B	A	19	0
2kwo	B	A	20	0
2kwu	A	B	1	0
2kwu	A	B	2	0
2kwu	A	B	3	0
2kwu	A	B	4	0
2kwu	A	B	5	0
2kwu	A	B	6	0
2kwu	A	B	7	0
2kwu	A	B	8	0
2kwu	A	B	9	0
2kwu	A	B	10	0
2kwu	A	B	11	0
2kwu	A	B	12	0
2kwu	A	B	13	0
2kwu	A	B	14	0
2kwu	A	B	15	0
2kwu	A	B	16	0
2kwu	A	B	17	0
2kwu	A	B	18	0
2kwu	A	B	19	0
2kwu	A	B	20	0
2kwv	A	B	1	0
2kwv	A	B	2	0
2kwv	A	B	3	0
2kwv	A	B	4	0
2kwv	A	B	5	0
2kwv	A	B	6	0
2kwv	A	B	7	0
2kwv	A	B	8	0
2kwv	A	B	9	0
2kwv	A	B	10	0
2kwv	A	B	11	0
2kwv	A	B	12	0
2kwv	A	B	13	0
2kwv	A	B	14	0
2kwv	A	B	15	0
2kwv	A	B	16	0
2kwv	A	B	17	0
2kwv	A	B	18	0
2kwv	A	B	19	0
2kwv	A	B	20	0
2kwx	A	B	1	0
2kwx	A	B	2	0
2kwx	A	B	3	0
2kwx	A	B	4	0
2kwx	A	B	5	0
2kwx	A	B	6	0
2kwx	A	B	7	0
2kwx	A	B	8	0
2kwx	A	B	9	0
2kwx	A	B	10	0
2kwx	A	B	11	0
2kwx	A	B	12	0
2kwx	A	B	13	0
2kwx	A	B	14	0
2kwx	A	B	15	0
2kwx	A	C	6	0
2kwx	A	D	1	0
2kwx	A	D	2	0
2kwx	A	D	3	0
2kwx	A	D	4	0
2kwx	A	D	5	0
2kwx	A	D	6	0
2kwx	A	D	7	0
2kwx	A	D	8	0
2kwx	A	D	9	0
2kwx	A	D	10	0
2kwx	A	D	11	0
2kwx	A	D	12	0
2kwx	A	D	13	0
2kwx	A	D	14	0
2kwx	A	D	15	0
2kwx	B	C	1	0
2kwx	B	C	2	0
2kwx	B	C	3	0
2kwx	B	C	4	0
2kwx	B	C	5	0
2kwx	B	C	6	0
2kwx	B	C	7	0
2kwx	B	C	8	0
2kwx	B	C	9	0
2kwx	B	C	10	0
2kwx	B	C	11	0
2kwx	B	C	12	0
2kwx	B	C	13	0
2kwx	B	C	14	0
2kwx	B	C	15	0
2kwx	C	D	1	0
2kwx	C	D	2	0
2kwx	C	D	3	0
2kwx	C	D	4	0
2kwx	C	D	5	0
2kwx	C	D	6	0
2kwx	C	D	7	0
2kwx	C	D	8	0
2kwx	C	D	9	0
2kwx	C	D	10	0
2kwx	C	D	11	0
2kwx	C	D	12	0
2kwx	C	D	13	0
2kwx	C	D	14	0
2kwx	C	D	15	0
2kx9	A	B	1	0
2kx9	A	B	2	0
2kxc	A	B	1	0
2kxc	A	B	2	0
2kxc	A	B	3	0
2kxc	A	B	4	0
2kxc	A	B	5	0
2kxc	A	B	6	0
2kxc	A	B	7	0
2kxc	A	B	8	0
2kxc	A	B	9	0
2kxc	A	B	10	0
2kxc	A	B	11	0
2kxc	A	B	12	0
2kxc	A	B	13	0
2kxc	A	B	14	0
2kxc	A	B	15	0
2kxc	A	B	16	0
2kxc	A	B	17	0
2kxc	A	B	18	0
2kxc	A	B	19	0
2kxc	A	B	20	0
2kxh	A	B	1	0
2kxh	A	B	2	0
2kxh	A	B	3	0
2kxh	A	B	4	0
2kxh	A	B	5	0
2kxh	A	B	6	0
2kxh	A	B	7	0
2kxh	A	B	8	0
2kxh	A	B	9	0
2kxh	A	B	10	0
2kxh	A	B	11	0
2kxh	A	B	12	0
2kxh	A	B	13	0
2kxh	A	B	14	0
2kxh	A	B	15	0
2kxh	A	B	16	0
2kxh	A	B	17	0
2kxh	A	B	18	0
2kxh	A	B	19	0
2kxh	A	B	20	0
2kxk	A	B	1	0
2kxk	A	B	2	0
2kxk	A	B	3	0
2kxk	A	B	4	0
2kxk	A	B	5	0
2kxk	A	B	6	0
2kxk	A	B	7	0
2kxk	A	B	8	0
2kxk	A	B	9	0
2kxk	A	B	10	0
2kxk	A	B	11	0
2kxk	A	B	12	0
2kxk	A	B	13	0
2kxk	A	B	14	0
2kxk	A	B	15	0
2kxk	A	B	16	0
2kxk	A	B	17	0
2kxk	A	B	18	0
2kxk	A	B	19	0
2kxk	A	B	20	0
2kxo	A	B	1	0
2kxo	A	B	2	0
2kxo	A	B	3	0
2kxo	A	B	4	0
2kxo	A	B	5	0
2kxo	A	B	6	0
2kxo	A	B	7	0
2kxo	A	B	8	0
2kxo	A	B	9	0
2kxo	A	B	10	0
2kxp	A	B	1	0
2kxp	A	B	2	0
2kxp	A	B	3	0
2kxp	A	B	4	0
2kxp	A	B	5	0
2kxp	A	B	6	0
2kxp	A	B	7	0
2kxp	A	B	8	0
2kxp	A	B	9	0
2kxp	A	B	10	0
2kxp	A	C	1	1
2kxp	A	C	2	0
2kxp	A	C	3	1
2kxp	A	C	4	2
2kxp	A	C	5	3
2kxp	A	C	6	1
2kxp	A	C	7	4
2kxp	A	C	8	5
2kxp	A	C	9	1
2kxp	A	C	10	1
2kxp	B	C	1	1
2kxp	B	C	2	0
2kxp	B	C	3	1
2kxp	B	C	4	2
2kxp	B	C	5	3
2kxp	B	C	6	4
2kxp	B	C	7	2
2kxp	B	C	8	4
2kxp	B	C	9	1
2kxp	B	C	10	4
2kxq	A	B	1	0
2kxq	A	B	2	0
2kxq	A	B	3	0
2kxq	A	B	4	0
2kxq	A	B	5	0
2kxq	A	B	6	0
2kxq	A	B	7	0
2kxq	A	B	8	0
2kxq	A	B	9	0
2kxq	A	B	10	0
2kxw	A	B	1	0
2kxw	A	B	2	0
2kxw	A	B	3	0
2kxw	A	B	4	0
2kxw	A	B	5	0
2kxw	A	B	6	0
2kxw	A	B	7	0
2kxw	A	B	8	0
2kxw	A	B	9	0
2kxw	A	B	10	0
2kxw	A	B	11	0
2kxw	A	B	12	0
2kxw	A	B	13	0
2kxw	A	B	14	0
2kxw	A	B	15	0
2kxw	A	B	16	0
2kxw	A	B	17	0
2kxw	A	B	18	0
2kxw	A	B	19	0
2kxw	A	B	20	0
2kxw	A	B	21	0
2kyg	A	B	1	0
2kyg	A	B	2	0
2kyg	A	B	3	0
2kyg	A	B	4	0
2kyg	A	B	5	0
2kyg	A	B	6	0
2kyg	A	B	7	0
2kyg	A	B	8	0
2kyg	A	B	9	0
2kyg	A	B	10	0
2kyg	A	B	11	0
2kyg	A	B	12	0
2kyg	A	B	13	0
2kyg	A	B	14	0
2kyg	A	B	15	0
2kyg	A	C	1	0
2kyg	A	C	2	0
2kyg	A	C	3	0
2kyg	A	C	4	0
2kyg	A	C	5	0
2kyg	A	C	6	0
2kyg	A	C	7	0
2kyg	A	C	8	0
2kyg	A	C	9	0
2kyg	A	C	10	0
2kyg	A	C	11	0
2kyg	A	C	12	0
2kyg	A	C	13	0
2kyg	A	C	14	0
2kyg	A	C	15	0
2kyg	B	C	1	0
2kyg	B	C	2	0
2kyg	B	C	3	0
2kyg	B	C	4	0
2kyg	B	C	5	0
2kyg	B	C	6	0
2kyg	B	C	7	0
2kyg	B	C	8	0
2kyg	B	C	9	0
2kyg	B	C	10	0
2kyg	B	C	11	0
2kyg	B	C	12	0
2kyg	B	C	13	0
2kyg	B	C	14	0
2kyg	B	C	15	0
2kyi	A	B	1	0
2kyi	A	B	2	0
2kyi	A	B	3	0
2kyi	A	B	4	0
2kyi	A	B	5	0
2kyi	A	B	6	0
2kyi	A	B	7	0
2kyi	A	B	8	0
2kyi	A	B	9	0
2kyi	A	B	10	0
2kyi	A	B	11	0
2kyi	A	B	12	0
2kyi	A	B	13	0
2kyi	A	B	14	0
2kyi	A	B	15	0
2kyi	A	B	16	0
2kyi	A	B	17	0
2kyi	A	B	18	0
2kyi	A	B	19	0
2kyi	A	B	20	0
2kyl	A	B	1	0
2kyl	A	B	2	0
2kyl	A	B	3	0
2kyl	A	B	4	0
2kyl	A	B	5	0
2kyl	A	B	6	0
2kyl	A	B	7	0
2kyl	A	B	8	0
2kyl	A	B	9	0
2kyl	A	B	10	0
2kym	A	B	1	0
2kym	A	B	2	0
2kym	A	B	3	0
2kym	A	B	4	0
2kym	A	B	5	0
2kym	A	B	6	0
2kym	A	B	7	0
2kym	A	B	8	0
2kym	A	B	9	0
2kym	A	B	10	0
2kym	A	B	11	0
2kym	A	B	12	0
2kym	A	B	13	0
2kym	A	B	14	0
2kym	A	B	15	0
2kym	A	B	16	0
2kym	A	B	17	0
2kym	A	B	18	0
2kym	A	B	19	0
2kym	A	B	20	0
2kyv	A	B	1	0
2kyv	A	B	2	0
2kyv	A	B	3	0
2kyv	A	B	4	0
2kyv	A	B	5	0
2kyv	A	B	6	0
2kyv	A	B	7	0
2kyv	A	B	8	0
2kyv	A	B	9	0
2kyv	A	B	10	0
2kyv	A	B	11	0
2kyv	A	B	12	0
2kyv	A	B	13	0
2kyv	A	B	14	0
2kyv	A	B	15	0
2kyv	A	B	16	0
2kyv	A	B	17	0
2kyv	A	B	18	0
2kyv	A	B	19	0
2kyv	A	B	20	0
2kyv	A	E	1	0
2kyv	A	E	2	0
2kyv	A	E	3	0
2kyv	A	E	4	0
2kyv	A	E	5	0
2kyv	A	E	6	0
2kyv	A	E	7	0
2kyv	A	E	8	0
2kyv	A	E	9	0
2kyv	A	E	10	0
2kyv	A	E	11	0
2kyv	A	E	12	0
2kyv	A	E	13	0
2kyv	A	E	14	0
2kyv	A	E	15	0
2kyv	A	E	16	0
2kyv	A	E	17	0
2kyv	A	E	18	0
2kyv	A	E	19	0
2kyv	A	E	20	0
2kyv	B	C	1	0
2kyv	B	C	2	0
2kyv	B	C	3	0
2kyv	B	C	4	0
2kyv	B	C	5	0
2kyv	B	C	6	0
2kyv	B	C	7	0
2kyv	B	C	8	0
2kyv	B	C	9	0
2kyv	B	C	10	0
2kyv	B	C	11	0
2kyv	B	C	12	0
2kyv	B	C	13	0
2kyv	B	C	14	0
2kyv	B	C	15	0
2kyv	B	C	16	0
2kyv	B	C	17	0
2kyv	B	C	18	0
2kyv	B	C	19	0
2kyv	B	C	20	0
2kyv	C	D	1	0
2kyv	C	D	2	0
2kyv	C	D	3	0
2kyv	C	D	4	0
2kyv	C	D	5	0
2kyv	C	D	6	0
2kyv	C	D	7	0
2kyv	C	D	8	0
2kyv	C	D	9	0
2kyv	C	D	10	0
2kyv	C	D	11	0
2kyv	C	D	12	0
2kyv	C	D	13	0
2kyv	C	D	14	0
2kyv	C	D	15	0
2kyv	C	D	16	0
2kyv	C	D	17	0
2kyv	C	D	18	0
2kyv	C	D	19	0
2kyv	C	D	20	0
2kyv	D	E	1	0
2kyv	D	E	2	0
2kyv	D	E	3	0
2kyv	D	E	4	0
2kyv	D	E	5	0
2kyv	D	E	6	0
2kyv	D	E	7	0
2kyv	D	E	8	0
2kyv	D	E	9	0
2kyv	D	E	10	0
2kyv	D	E	11	0
2kyv	D	E	12	0
2kyv	D	E	13	0
2kyv	D	E	14	0
2kyv	D	E	15	0
2kyv	D	E	16	0
2kyv	D	E	17	0
2kyv	D	E	18	0
2kyv	D	E	19	0
2kyv	D	E	20	0
2kz1	A	B	1	0
2kz1	A	B	2	0
2kz1	A	B	3	0
2kz1	A	B	4	0
2kz1	A	B	5	0
2kz1	A	B	6	0
2kz1	A	B	7	0
2kz1	A	B	8	0
2kz1	A	B	9	0
2kz1	A	B	10	0
2kz7	A	B	1	0
2kz7	A	B	2	0
2kz7	A	B	3	0
2kz7	A	B	4	0
2kz7	A	B	5	0
2kz7	A	B	6	0
2kz7	A	B	7	0
2kz7	A	B	8	0
2kz7	A	B	9	0
2kz7	A	B	10	0
2kz7	A	C	1	0
2kz7	A	C	2	1
2kz7	A	C	3	2
2kz7	A	C	4	3
2kz7	A	C	5	4
2kz7	A	C	6	4
2kz7	A	C	7	5
2kz7	A	C	8	6
2kz7	A	C	9	7
2kz7	A	C	10	4
2kz7	B	C	1	0
2kz7	B	C	2	1
2kz7	B	C	3	1
2kz7	B	C	4	0
2kz7	B	C	5	1
2kz7	B	C	6	1
2kz7	B	C	7	1
2kz7	B	C	8	1
2kz7	B	C	9	1
2kz7	B	C	10	1
2kzt	A	B	1	3
2kzt	A	B	2	1
2kzt	A	B	3	2
2kzt	A	B	4	2
2kzt	A	B	5	2
2kzt	A	B	6	2
2kzt	A	B	7	1
2kzt	A	B	8	2
2kzt	A	B	9	2
2kzt	A	B	10	2
2kzt	A	B	11	1
2kzt	A	B	12	0
2kzt	A	B	13	0
2kzt	A	B	14	1
2kzt	A	B	15	1
2kzt	A	B	16	2
2kzt	A	B	17	2
2kzt	A	B	18	3
2kzt	A	B	19	2
2kzt	A	B	20	2
2kzt	A	B	21	2
2kzt	A	B	22	2
2kzt	A	B	23	2
2kzt	A	B	24	2
2kzt	A	B	25	2
2kzt	A	B	26	3
2kzt	A	B	27	2
2kzt	A	B	28	2
2kzt	A	B	29	2
2kzt	A	B	30	2
2kzt	A	B	31	2
2kzt	A	B	32	2
2kzt	A	B	33	2
2kzt	A	B	34	2
2kzt	A	B	35	2
2kzt	A	B	36	2
2kzt	A	B	37	2
2kzt	A	B	38	2
2kzt	A	B	39	0
2kzt	A	B	40	2
2kzt	A	B	41	1
2kzt	A	B	42	2
2kzt	A	B	43	2
2kzt	A	B	44	2
2kzt	A	B	45	2
2kzt	A	B	46	2
2kzt	A	B	47	2
2kzt	A	B	48	2
2kzt	A	B	49	2
2kzt	A	B	50	2
2kzt	A	B	51	2
2kzt	A	B	52	2
2kzt	A	B	53	3
2kzt	A	B	54	2
2kzt	A	B	55	2
2kzt	A	B	56	1
2kzt	A	B	57	2
2kzt	A	B	58	3
2kzt	A	B	59	2
2kzt	A	B	60	2
2kzt	A	B	61	2
2kzt	A	B	62	2
2kzt	A	B	63	2
2kzt	A	B	64	2
2kzt	A	B	65	3
2kzt	A	B	66	2
2kzt	A	B	67	0
2kzt	A	B	68	3
2kzt	A	B	69	2
2kzt	A	B	70	3
2kzt	A	B	71	3
2kzt	A	B	72	2
2kzt	A	B	73	3
2kzu	A	B	1	0
2kzu	A	B	2	0
2kzu	A	B	3	0
2kzu	A	B	4	0
2kzu	A	B	5	0
2kzu	A	B	6	0
2kzu	A	B	7	0
2kzu	A	B	8	0
2kzu	A	B	9	0
2kzu	A	B	10	0
2kzu	A	B	11	0
2kzu	A	B	12	0
2kzu	A	B	13	0
2kzu	A	B	14	0
2kzu	A	B	15	0
2kzu	A	B	16	0
2kzu	A	B	17	0
2kzu	A	B	18	0
2kzu	A	B	19	0
2kzu	A	B	20	0
2kzu	A	B	21	0
2kzu	A	B	22	0
2kzu	A	B	23	0
2kzu	A	B	24	0
2kzu	A	B	25	0
2l00	A	B	1	0
2l00	A	B	2	0
2l00	A	B	3	0
2l00	A	B	4	0
2l00	A	B	5	0
2l00	A	B	6	0
2l00	A	B	7	0
2l00	A	B	8	0
2l00	A	B	9	0
2l00	A	B	10	0
2l01	A	B	1	0
2l01	A	B	2	0
2l01	A	B	3	0
2l01	A	B	4	0
2l01	A	B	5	0
2l01	A	B	6	0
2l01	A	B	7	0
2l01	A	B	8	0
2l01	A	B	9	0
2l01	A	B	10	0
2l01	A	B	11	0
2l01	A	B	12	0
2l01	A	B	13	0
2l01	A	B	14	0
2l01	A	B	15	0
2l01	A	B	16	0
2l01	A	B	17	0
2l01	A	B	18	0
2l01	A	B	19	0
2l01	A	B	20	0
2l02	A	B	1	0
2l02	A	B	2	0
2l02	A	B	3	0
2l02	A	B	4	0
2l02	A	B	5	0
2l02	A	B	6	0
2l02	A	B	7	0
2l02	A	B	8	0
2l02	A	B	9	0
2l02	A	B	10	0
2l02	A	B	11	0
2l02	A	B	12	0
2l02	A	B	13	0
2l02	A	B	14	0
2l02	A	B	15	0
2l02	A	B	16	0
2l02	A	B	17	0
2l02	A	B	18	0
2l02	A	B	19	0
2l02	A	B	20	0
2l0f	A	B	1	0
2l0f	A	B	2	0
2l0f	A	B	3	0
2l0f	A	B	4	0
2l0f	A	B	5	0
2l0f	A	B	6	0
2l0f	A	B	7	0
2l0f	A	B	8	0
2l0f	A	B	9	0
2l0f	A	B	10	0
2l0f	A	B	11	0
2l0f	A	B	12	0
2l0f	A	B	13	0
2l0f	A	B	14	0
2l0f	A	B	15	0
2l0f	A	B	16	0
2l0f	A	B	17	0
2l0f	A	B	18	0
2l0f	A	B	19	0
2l0f	A	B	20	0
2l0i	A	B	1	0
2l0i	A	B	2	0
2l0i	A	B	3	0
2l0i	A	B	4	0
2l0i	A	B	5	0
2l0i	A	B	6	0
2l0i	A	B	7	0
2l0i	A	B	8	0
2l0i	A	B	9	0
2l0i	A	B	10	0
2l0j	A	B	1	0
2l0j	A	B	2	0
2l0j	A	B	3	0
2l0j	A	B	4	0
2l0j	A	B	5	0
2l0j	A	B	6	0
2l0j	A	B	7	0
2l0j	A	B	8	0
2l0j	A	D	1	0
2l0j	A	D	2	0
2l0j	A	D	3	0
2l0j	A	D	4	0
2l0j	A	D	5	0
2l0j	A	D	6	0
2l0j	A	D	7	0
2l0j	A	D	8	0
2l0j	B	C	1	0
2l0j	B	C	2	0
2l0j	B	C	3	0
2l0j	B	C	4	0
2l0j	B	C	5	0
2l0j	B	C	6	0
2l0j	B	C	7	0
2l0j	B	C	8	0
2l0j	C	D	1	0
2l0j	C	D	2	0
2l0j	C	D	3	0
2l0j	C	D	4	0
2l0j	C	D	5	0
2l0j	C	D	6	0
2l0j	C	D	7	0
2l0j	C	D	8	0
2l0p	A	B	1	0
2l0p	A	B	2	0
2l0p	A	B	3	0
2l0p	A	B	4	0
2l0p	A	B	5	0
2l0p	A	B	6	0
2l0p	A	B	7	0
2l0p	A	B	8	0
2l0p	A	B	9	0
2l0p	A	B	10	0
2l0p	A	B	11	0
2l0p	A	B	12	0
2l0p	A	B	13	0
2l0p	A	B	14	0
2l0p	A	B	15	0
2l0p	A	B	16	0
2l0p	A	B	17	0
2l0p	A	B	18	0
2l0p	A	B	19	0
2l0p	A	B	20	0
2l0t	A	B	1	0
2l0t	A	B	2	0
2l0t	A	B	3	0
2l0t	A	B	4	0
2l0t	A	B	5	0
2l0t	A	B	6	0
2l0t	A	B	7	0
2l0t	A	B	8	0
2l0t	A	B	9	0
2l0t	A	B	10	0
2l0y	A	B	1	0
2l0y	A	B	2	0
2l0y	A	B	3	0
2l0y	A	B	4	0
2l0y	A	B	5	0
2l0y	A	B	6	0
2l0y	A	B	7	0
2l0y	A	B	8	0
2l0y	A	B	9	0
2l0y	A	B	10	0
2l0y	A	B	11	0
2l0y	A	B	12	0
2l0y	A	B	13	0
2l0y	A	B	14	0
2l0y	A	B	15	0
2l0y	A	B	16	0
2l0y	A	B	17	0
2l0y	A	B	18	0
2l0y	A	B	19	0
2l0y	A	B	20	0
2l11	A	B	1	0
2l11	A	B	2	0
2l11	A	B	3	0
2l11	A	B	4	0
2l11	A	B	5	0
2l11	A	B	6	0
2l11	A	B	7	0
2l11	A	B	8	0
2l11	A	B	9	0
2l11	A	B	10	0
2l11	A	B	11	0
2l11	A	B	12	0
2l11	A	B	13	0
2l11	A	B	14	0
2l11	A	B	15	0
2l11	A	B	16	0
2l11	A	B	17	0
2l11	A	B	18	0
2l11	A	B	19	0
2l11	A	B	20	0
2l12	A	B	1	0
2l12	A	B	2	0
2l12	A	B	3	0
2l12	A	B	4	0
2l12	A	B	5	0
2l12	A	B	6	0
2l12	A	B	7	0
2l12	A	B	8	0
2l12	A	B	9	0
2l12	A	B	10	0
2l12	A	B	11	0
2l12	A	B	12	0
2l12	A	B	13	0
2l12	A	B	14	0
2l12	A	B	15	0
2l12	A	B	16	0
2l12	A	B	17	0
2l12	A	B	18	0
2l12	A	B	19	0
2l12	A	B	20	0
2l14	A	B	1	0
2l14	A	B	2	0
2l14	A	B	3	0
2l14	A	B	4	0
2l14	A	B	5	0
2l14	A	B	6	0
2l14	A	B	7	0
2l14	A	B	8	0
2l14	A	B	9	0
2l14	A	B	10	0
2l14	A	B	11	0
2l14	A	B	12	0
2l14	A	B	13	0
2l14	A	B	14	0
2l14	A	B	15	0
2l14	A	B	16	0
2l14	A	B	17	0
2l14	A	B	18	0
2l14	A	B	19	0
2l14	A	B	20	0
2l1b	A	B	1	0
2l1b	A	B	2	0
2l1b	A	B	3	0
2l1b	A	B	4	0
2l1b	A	B	5	0
2l1b	A	B	6	0
2l1b	A	B	7	0
2l1b	A	B	8	0
2l1b	A	B	9	0
2l1b	A	B	10	0
2l1b	A	B	11	0
2l1b	A	B	12	0
2l1b	A	B	13	0
2l1b	A	B	14	0
2l1b	A	B	15	0
2l1b	A	B	16	0
2l1b	A	B	17	0
2l1b	A	B	18	0
2l1b	A	B	19	0
2l1b	A	B	20	0
2l1c	A	B	1	0
2l1c	A	B	2	0
2l1c	A	B	3	0
2l1c	A	B	4	0
2l1c	A	B	5	0
2l1c	A	B	6	0
2l1c	A	B	7	0
2l1c	A	B	8	0
2l1c	A	B	9	0
2l1c	A	B	10	0
2l1c	A	B	11	0
2l1c	A	B	12	0
2l1c	A	B	13	0
2l1c	A	B	14	0
2l1c	A	B	15	0
2l1l	A	B	1	0
2l1l	A	B	2	0
2l1l	A	B	3	0
2l1l	A	B	4	0
2l1l	A	B	5	0
2l1l	A	B	6	0
2l1l	A	B	7	0
2l1l	A	B	8	0
2l1l	A	B	9	0
2l1l	A	B	10	0
2l1r	A	B	1	0
2l1r	A	B	2	0
2l1r	A	B	3	0
2l1r	A	B	4	0
2l1r	A	B	5	0
2l1r	A	B	6	0
2l1r	A	B	7	0
2l1r	A	B	8	0
2l1r	A	B	9	0
2l1r	A	B	10	0
2l1r	A	B	11	0
2l1r	A	B	12	0
2l1r	A	B	13	0
2l1r	A	B	14	0
2l1r	A	B	15	0
2l1r	A	B	16	0
2l1r	A	B	17	0
2l1r	A	B	18	0
2l1r	A	B	19	0
2l1r	A	B	20	0
2l1w	A	B	1	0
2l1w	A	B	2	0
2l1w	A	B	3	0
2l1w	A	B	4	0
2l1w	A	B	5	0
2l1w	A	B	6	0
2l1w	A	B	7	0
2l1w	A	B	8	0
2l1w	A	B	9	0
2l1w	A	B	10	0
2l1w	A	B	11	0
2l1w	A	B	12	0
2l1w	A	B	13	0
2l1w	A	B	14	0
2l1w	A	B	15	0
2l1w	A	B	16	0
2l1w	A	B	17	0
2l1w	A	B	18	0
2l1w	A	B	19	0
2l1w	A	B	20	0
2l1w	A	B	21	0
2l1w	A	B	22	0
2l1w	A	B	23	0
2l1w	A	B	24	0
2l1w	A	B	25	0
2l1y	A	B	1	0
2l1y	A	B	2	0
2l1y	A	B	3	0
2l1y	A	B	4	0
2l1y	A	B	5	0
2l1y	A	B	6	0
2l1y	A	B	7	0
2l1y	A	B	8	0
2l1y	A	B	9	0
2l1y	A	B	10	0
2l1y	A	B	11	0
2l1y	A	B	12	0
2l1y	A	B	13	0
2l1y	A	B	14	0
2l1y	A	B	15	0
2l1y	A	B	16	0
2l1y	A	B	17	0
2l1y	A	B	18	0
2l1y	A	B	19	0
2l1y	A	B	20	0
2l1z	A	B	1	0
2l1z	A	B	2	0
2l1z	A	B	3	0
2l1z	A	B	4	0
2l1z	A	B	5	0
2l1z	A	B	6	0
2l1z	A	B	7	0
2l1z	A	B	8	0
2l1z	A	B	9	0
2l1z	A	B	10	0
2l1z	A	B	11	0
2l1z	A	B	12	0
2l1z	A	B	13	0
2l1z	A	B	14	0
2l1z	A	B	15	0
2l1z	A	B	16	0
2l1z	A	B	17	0
2l1z	A	B	18	0
2l1z	A	B	19	0
2l1z	A	B	20	0
2l27	A	B	1	0
2l27	A	B	2	0
2l27	A	B	3	0
2l27	A	B	4	0
2l27	A	B	5	0
2l27	A	B	6	0
2l27	A	B	7	0
2l27	A	B	8	0
2l27	A	B	9	0
2l27	A	B	10	0
2l27	A	B	11	0
2l27	A	B	12	0
2l27	A	B	13	0
2l27	A	B	14	0
2l27	A	B	15	0
2l27	A	B	16	0
2l27	A	B	17	0
2l27	A	B	18	0
2l27	A	B	19	0
2l27	A	B	20	0
2l29	A	B	1	0
2l29	A	B	2	0
2l29	A	B	3	0
2l29	A	B	4	0
2l29	A	B	5	0
2l29	A	B	6	0
2l29	A	B	7	0
2l29	A	B	8	0
2l29	A	B	9	0
2l29	A	B	10	0
2l29	A	B	11	0
2l29	A	B	12	0
2l29	A	B	13	0
2l29	A	B	14	0
2l29	A	B	15	0
2l29	A	B	16	0
2l29	A	B	17	0
2l29	A	B	18	0
2l29	A	B	19	0
2l29	A	B	20	0
2l2i	A	B	1	0
2l2i	A	B	2	0
2l2i	A	B	3	0
2l2i	A	B	4	0
2l2i	A	B	5	0
2l2i	A	B	6	0
2l2i	A	B	7	0
2l2i	A	B	8	0
2l2i	A	B	9	0
2l2i	A	B	10	0
2l2i	A	B	11	0
2l2i	A	B	12	0
2l2i	A	B	13	0
2l2i	A	B	14	0
2l2i	A	B	15	0
2l2i	A	B	16	0
2l2i	A	B	17	0
2l2i	A	B	18	0
2l2i	A	B	19	0
2l2i	A	B	20	0
2l2l	A	B	1	0
2l2l	A	B	2	0
2l2l	A	B	3	0
2l2l	A	B	4	0
2l2l	A	B	5	0
2l2l	A	B	6	0
2l2l	A	B	7	0
2l2l	A	B	8	0
2l2l	A	B	9	0
2l2l	A	B	10	0
2l2l	A	B	11	0
2l2l	A	B	12	0
2l2l	A	B	13	0
2l2l	A	B	14	0
2l2l	A	B	15	0
2l2l	A	B	16	0
2l2l	A	B	17	0
2l2l	A	B	18	0
2l2l	A	B	19	0
2l2l	A	B	20	0
2l2t	A	B	1	0
2l2t	A	B	2	0
2l2t	A	B	3	0
2l2t	A	B	4	0
2l2t	A	B	5	0
2l2t	A	B	6	0
2l2t	A	B	7	0
2l2t	A	B	8	0
2l2t	A	B	9	0
2l2t	A	B	10	0
2l2t	A	B	11	0
2l2t	A	B	12	0
2l2t	A	B	13	0
2l2t	A	B	14	0
2l2t	A	B	15	0
2l2t	A	B	16	0
2l2t	A	B	17	0
2l2t	A	B	18	0
2l2t	A	B	19	0
2l2t	A	B	20	0
2l34	A	B	1	0
2l34	A	B	2	0
2l34	A	B	3	0
2l34	A	B	4	0
2l34	A	B	5	0
2l34	A	B	6	0
2l34	A	B	7	0
2l34	A	B	8	0
2l34	A	B	9	0
2l34	A	B	10	0
2l34	A	B	11	0
2l34	A	B	12	0
2l34	A	B	13	0
2l34	A	B	14	0
2l34	A	B	15	0
2l35	A	B	1	0
2l35	A	B	2	0
2l35	A	B	3	0
2l35	A	B	4	0
2l35	A	B	5	0
2l35	A	B	6	0
2l35	A	B	7	0
2l35	A	B	8	0
2l35	A	B	9	0
2l35	A	B	10	0
2l35	A	B	11	0
2l35	A	B	12	0
2l35	A	B	13	0
2l35	A	B	14	0
2l35	A	B	15	0
2l3a	A	B	1	0
2l3a	A	B	2	0
2l3a	A	B	3	0
2l3a	A	B	4	0
2l3a	A	B	5	0
2l3a	A	B	6	0
2l3a	A	B	7	0
2l3a	A	B	8	0
2l3a	A	B	9	0
2l3a	A	B	10	0
2l3a	A	B	11	0
2l3a	A	B	12	0
2l3a	A	B	13	0
2l3a	A	B	14	0
2l3a	A	B	15	0
2l3a	A	B	16	0
2l3a	A	B	17	0
2l3a	A	B	18	0
2l3a	A	B	19	0
2l3a	A	B	20	0
2l3r	A	B	1	0
2l3r	A	B	2	0
2l3r	A	B	3	0
2l3r	A	B	4	0
2l3r	A	B	5	0
2l3r	A	B	6	0
2l3r	A	B	7	0
2l3r	A	B	8	0
2l3r	A	B	9	0
2l3r	A	B	10	0
2l3r	A	B	11	0
2l3r	A	B	12	0
2l3r	A	B	13	0
2l3r	A	B	14	0
2l3r	A	B	15	0
2l48	A	B	1	0
2l48	A	B	2	0
2l48	A	B	3	0
2l48	A	B	4	0
2l48	A	B	5	0
2l48	A	B	6	0
2l48	A	B	7	0
2l48	A	B	8	0
2l48	A	B	9	0
2l48	A	B	10	0
2l48	A	B	11	0
2l48	A	B	12	0
2l48	A	B	13	0
2l48	A	B	14	0
2l48	A	B	15	0
2l48	A	B	16	0
2l48	A	B	17	0
2l48	A	B	18	0
2l48	A	B	19	0
2l48	A	B	20	0
2l49	A	B	1	0
2l49	A	B	2	0
2l49	A	B	3	0
2l49	A	B	4	0
2l49	A	B	5	0
2l49	A	B	6	0
2l49	A	B	7	0
2l49	A	B	8	0
2l49	A	B	9	0
2l49	A	B	10	0
2l49	A	B	11	0
2l49	A	B	12	0
2l49	A	B	13	0
2l49	A	B	14	0
2l49	A	B	15	0
2l49	A	B	16	0
2l49	A	B	17	0
2l49	A	B	18	0
2l49	A	B	19	0
2l49	A	B	20	0
2l4k	A	B	1	0
2l4k	A	B	2	0
2l4k	A	B	3	0
2l4k	A	B	4	0
2l4k	A	B	5	0
2l4k	A	B	6	0
2l4k	A	B	7	0
2l4k	A	B	8	0
2l4k	A	B	9	0
2l4k	A	B	10	0
2l4t	A	B	1	0
2l4t	A	B	2	0
2l4t	A	B	3	0
2l4t	A	B	4	0
2l4t	A	B	5	0
2l4t	A	B	6	0
2l4t	A	B	7	0
2l4t	A	B	8	0
2l4t	A	B	9	0
2l4t	A	B	10	0
2l4t	A	B	11	0
2l4t	A	B	12	0
2l4t	A	B	13	0
2l4t	A	B	14	0
2l4t	A	B	15	0
2l4t	A	B	16	0
2l4t	A	B	17	0
2l4t	A	B	18	0
2l4t	A	B	19	0
2l4t	A	B	20	0
2l50	A	B	1	0
2l50	A	B	2	0
2l50	A	B	3	0
2l50	A	B	4	0
2l50	A	B	5	0
2l50	A	B	6	0
2l50	A	B	7	0
2l50	A	B	8	0
2l50	A	B	9	0
2l50	A	B	10	0
2l50	A	B	11	0
2l50	A	B	12	0
2l50	A	B	13	0
2l50	A	B	14	0
2l50	A	B	15	0
2l50	A	B	16	0
2l50	A	B	17	0
2l50	A	B	18	0
2l50	A	B	19	0
2l50	A	B	20	0
2l50	A	B	21	0
2l50	A	B	22	0
2l50	A	B	23	0
2l50	A	B	24	0
2l50	A	B	25	0
2l50	A	B	26	0
2l50	A	B	27	0
2l50	A	B	28	0
2l50	A	B	29	0
2l50	A	B	30	0
2l51	A	B	1	0
2l51	A	B	2	0
2l51	A	B	3	0
2l51	A	B	4	0
2l51	A	B	5	0
2l51	A	B	6	0
2l51	A	B	7	0
2l51	A	B	8	0
2l51	A	B	9	0
2l51	A	B	10	0
2l51	A	B	11	0
2l51	A	B	12	0
2l51	A	B	13	0
2l51	A	B	14	0
2l51	A	B	15	0
2l51	A	B	16	0
2l51	A	B	17	0
2l51	A	B	18	0
2l51	A	B	19	0
2l51	A	B	20	0
2l51	A	B	21	0
2l51	A	B	22	0
2l51	A	B	23	0
2l51	A	B	24	0
2l51	A	B	25	0
2l51	A	B	26	0
2l51	A	B	27	0
2l51	A	B	28	0
2l51	A	B	29	0
2l51	A	B	30	0
2l53	A	B	1	0
2l53	A	B	2	0
2l53	A	B	3	0
2l53	A	B	4	0
2l53	A	B	5	0
2l53	A	B	6	0
2l53	A	B	7	0
2l53	A	B	8	0
2l53	A	B	9	0
2l53	A	B	10	0
2l53	A	B	11	0
2l53	A	B	12	0
2l53	A	B	13	0
2l53	A	B	14	0
2l53	A	B	15	0
2l53	A	B	16	0
2l53	A	B	17	0
2l53	A	B	18	0
2l53	A	B	19	0
2l53	A	B	20	0
2l5e	A	B	1	0
2l5e	A	B	2	0
2l5e	A	B	3	0
2l5e	A	B	4	0
2l5e	A	B	5	1
2l5e	A	B	6	0
2l5e	A	B	7	0
2l5e	A	B	8	0
2l5e	A	B	9	0
2l5e	A	B	10	0
2l5e	A	B	11	0
2l5e	A	B	12	0
2l5e	A	B	13	0
2l5e	A	B	14	2
2l5e	A	B	15	1
2l5e	A	B	16	0
2l5e	A	B	17	0
2l5e	A	B	18	0
2l5e	A	B	19	2
2l5e	A	B	20	1
2l5g	A	B	1	0
2l5g	A	B	2	0
2l5g	A	B	3	0
2l5g	A	B	4	0
2l5g	A	B	5	0
2l5g	A	B	6	0
2l5g	A	B	7	0
2l5g	A	B	8	0
2l5g	A	B	9	0
2l5g	A	B	10	0
2l5g	A	B	11	0
2l5g	A	B	12	0
2l5g	A	B	13	0
2l5g	A	B	14	0
2l5g	A	B	15	0
2l5g	A	B	16	0
2l5g	A	B	17	0
2l5g	A	B	18	0
2l5g	A	B	19	0
2l5g	A	B	20	0
2l5g	A	B	21	0
2l5g	A	B	22	0
2l5g	A	B	23	0
2l5g	A	B	24	0
2l5g	A	B	25	0
2l5g	A	B	26	0
2l5g	A	B	27	0
2l5g	A	B	28	0
2l5g	A	B	29	0
2l5g	A	B	30	0
2l5g	A	B	31	0
2l5g	A	B	32	0
2l5g	A	B	33	0
2l5g	A	B	34	0
2l5g	A	B	35	0
2l5h	A	B	1	0
2l5h	A	B	2	0
2l5x	A	B	1	0
2l5x	A	B	2	0
2l5x	A	B	3	0
2l5x	A	B	4	0
2l5x	A	B	5	0
2l5x	A	B	6	0
2l5x	A	B	7	0
2l5x	A	B	8	0
2l5x	A	B	9	0
2l5x	A	B	10	0
2l5x	A	B	11	0
2l5x	A	B	12	0
2l5x	A	B	13	0
2l5x	A	B	14	0
2l5x	A	B	15	0
2l5x	A	B	16	0
2l5x	A	B	17	0
2l5x	A	B	18	0
2l5x	A	B	19	0
2l5x	A	B	20	0
2l5x	A	C	1	0
2l5x	A	C	3	0
2l5x	A	C	5	0
2l5x	A	C	7	0
2l5x	A	C	9	0
2l5x	A	C	10	0
2l5x	A	C	12	0
2l5x	A	C	13	0
2l5x	A	C	15	0
2l5x	A	C	16	0
2l5x	A	C	17	0
2l5x	A	C	18	0
2l5x	A	C	19	0
2l5x	B	C	1	0
2l5x	B	C	2	0
2l5x	B	C	3	0
2l5x	B	C	4	0
2l5x	B	C	5	0
2l5x	B	C	6	0
2l5x	B	C	7	0
2l5x	B	C	8	0
2l5x	B	C	9	0
2l5x	B	C	10	0
2l5x	B	C	11	0
2l5x	B	C	12	0
2l5x	B	C	13	0
2l5x	B	C	14	0
2l5x	B	C	15	0
2l5x	B	C	16	0
2l5x	B	C	17	0
2l5x	B	C	18	0
2l5x	B	C	19	0
2l5x	B	C	20	0
2l5x	B	D	1	0
2l5x	B	D	2	0
2l5x	B	D	3	0
2l5x	B	D	5	0
2l5x	B	D	6	0
2l5x	B	D	7	0
2l5x	B	D	8	0
2l5x	B	D	9	0
2l5x	B	D	10	0
2l5x	B	D	11	0
2l5x	B	D	13	0
2l5x	B	D	14	0
2l5x	B	D	15	0
2l5x	B	D	16	0
2l5x	B	D	17	0
2l5x	B	D	18	0
2l5x	B	D	19	0
2l5x	C	D	1	0
2l5x	C	D	2	0
2l5x	C	D	3	0
2l5x	C	D	4	0
2l5x	C	D	5	0
2l5x	C	D	6	0
2l5x	C	D	7	0
2l5x	C	D	8	0
2l5x	C	D	9	0
2l5x	C	D	10	0
2l5x	C	D	11	0
2l5x	C	D	12	0
2l5x	C	D	13	0
2l5x	C	D	14	0
2l5x	C	D	15	0
2l5x	C	D	16	0
2l5x	C	D	17	0
2l5x	C	D	18	0
2l5x	C	D	19	0
2l5x	C	D	20	0
2l66	A	B	1	0
2l66	A	B	2	0
2l66	A	B	3	0
2l66	A	B	4	0
2l66	A	B	5	0
2l66	A	B	6	0
2l66	A	B	7	0
2l66	A	B	8	0
2l66	A	B	9	0
2l66	A	B	10	0
2l66	A	B	11	0
2l66	A	B	12	0
2l66	A	B	13	0
2l66	A	B	14	0
2l66	A	B	15	0
2l6e	A	B	1	0
2l6e	A	B	2	0
2l6e	A	B	3	0
2l6e	A	B	4	0
2l6e	A	B	5	0
2l6e	A	B	6	0
2l6e	A	B	7	0
2l6e	A	B	8	0
2l6e	A	B	9	0
2l6e	A	B	10	0
2l6e	A	B	11	0
2l6e	A	B	12	0
2l6e	A	B	13	0
2l6e	A	B	14	0
2l6e	A	B	15	0
2l6e	A	B	16	0
2l6e	A	B	17	0
2l6e	A	B	18	0
2l6e	A	B	19	0
2l6e	A	B	20	0
2l6j	A	B	1	2
2l6j	A	B	2	0
2l6j	A	B	3	1
2l6j	A	B	4	7
2l6j	A	B	5	7
2l6j	A	B	6	2
2l6j	A	B	7	3
2l6j	A	B	8	3
2l6j	A	B	9	7
2l6j	A	B	10	2
2l6j	A	B	11	4
2l6j	A	B	12	3
2l6j	A	B	13	7
2l6j	A	B	14	5
2l6j	A	B	15	7
2l6j	A	B	16	7
2l6j	A	B	17	6
2l6j	A	B	18	7
2l6j	A	B	19	0
2l6j	A	B	20	8
2l6w	A	B	1	0
2l6w	A	B	2	0
2l6w	A	B	3	0
2l6w	A	B	4	0
2l6w	A	B	5	0
2l6w	A	B	6	0
2l6w	A	B	7	0
2l6w	A	B	8	0
2l6w	A	B	9	0
2l6w	A	B	10	0
2l6w	A	B	11	0
2l6w	A	B	12	0
2l6w	A	B	13	0
2l6w	A	B	14	0
2l6w	A	B	15	0
2l6w	A	B	16	0
2l6w	A	B	17	0
2l6w	A	B	18	0
2l6w	A	B	19	0
2l6w	A	B	20	0
2l6y	A	B	1	0
2l6y	A	B	2	0
2l6y	A	B	3	0
2l6y	A	B	4	0
2l6y	A	B	5	0
2l6y	A	B	6	0
2l6y	A	B	7	0
2l6y	A	B	8	0
2l6y	A	B	9	0
2l6y	A	B	10	0
2l6z	A	B	1	0
2l6z	A	B	2	0
2l6z	A	B	3	0
2l6z	A	B	4	0
2l6z	A	B	5	0
2l6z	A	B	6	0
2l6z	A	B	7	0
2l6z	A	B	8	0
2l6z	A	B	9	0
2l6z	A	B	10	0
2l6z	A	C	1	0
2l6z	A	C	2	0
2l6z	A	C	3	0
2l6z	A	C	4	0
2l6z	A	C	5	0
2l6z	A	C	6	0
2l6z	A	C	7	0
2l6z	A	C	8	0
2l6z	A	C	9	0
2l6z	A	C	10	0
2l75	A	B	1	0
2l75	A	B	2	0
2l75	A	B	3	0
2l75	A	B	4	0
2l75	A	B	5	0
2l75	A	B	6	0
2l75	A	B	7	0
2l75	A	B	8	0
2l75	A	B	9	0
2l75	A	B	10	0
2l75	A	B	11	0
2l75	A	B	12	0
2l75	A	B	13	0
2l75	A	B	14	0
2l75	A	B	15	0
2l75	A	B	16	0
2l75	A	B	17	0
2l75	A	B	18	0
2l75	A	B	19	0
2l75	A	B	20	0
2l7h	A	B	1	0
2l7h	A	B	2	0
2l7h	A	B	3	0
2l7h	A	B	4	0
2l7h	A	B	5	0
2l7h	A	B	6	0
2l7h	A	B	7	0
2l7h	A	B	8	0
2l7h	A	B	9	0
2l7h	A	B	10	0
2l7h	A	B	11	0
2l7h	A	B	12	0
2l7h	A	B	13	0
2l7h	A	B	14	0
2l7h	A	B	15	0
2l7h	A	B	16	0
2l7h	A	B	17	0
2l7h	A	B	18	0
2l7i	A	B	1	0
2l7i	A	B	2	0
2l7i	A	B	3	0
2l7i	A	B	4	0
2l7i	A	B	5	0
2l7i	A	B	6	0
2l7i	A	B	7	0
2l7i	A	B	8	0
2l7i	A	B	9	0
2l7i	A	B	10	0
2l7i	A	B	11	0
2l7i	A	B	12	0
2l7i	A	B	13	0
2l7i	A	B	14	0
2l7i	A	B	15	0
2l7i	A	B	16	0
2l7i	A	B	17	0
2l7i	A	B	18	0
2l7u	A	B	1	0
2l7u	A	B	2	0
2l7u	A	B	3	0
2l7u	A	B	4	0
2l7u	A	B	5	0
2l7u	A	B	6	0
2l7u	A	B	7	0
2l7u	A	B	8	0
2l7u	A	B	9	0
2l7u	A	B	10	0
2l7u	A	B	11	0
2l7u	A	B	12	0
2l7u	A	B	13	0
2l7u	A	B	14	0
2l7u	A	B	15	0
2l7u	A	B	16	0
2l7u	A	B	17	0
2l7u	A	B	18	0
2l7u	A	B	19	0
2l7u	A	B	20	0
2l7u	A	B	21	0
2l7u	A	B	22	0
2l7u	A	B	23	0
2l7u	A	B	24	0
2l7u	A	B	25	0
2l8j	A	B	1	0
2l8j	A	B	2	0
2l8j	A	B	3	0
2l8j	A	B	4	0
2l8j	A	B	5	0
2l8j	A	B	6	0
2l8j	A	B	7	0
2l8j	A	B	8	0
2l8j	A	B	9	0
2l8j	A	B	10	0
2l8j	A	B	11	0
2l8j	A	B	12	0
2l8j	A	B	13	0
2l8j	A	B	14	0
2l8j	A	B	15	0
2l8j	A	B	16	0
2l8j	A	B	17	0
2l8j	A	B	18	0
2l8j	A	B	19	0
2l8j	A	B	20	0
2l8t	A	B	1	0
2l8t	A	B	2	0
2l8t	A	B	3	0
2l8t	A	B	4	0
2l8t	A	B	5	0
2l8t	A	B	6	0
2l8t	A	B	7	0
2l8t	A	B	8	0
2l8t	A	B	9	0
2l8t	A	B	10	0
2l8t	A	B	11	0
2l8t	A	B	12	0
2l8t	A	B	13	0
2l8t	A	B	14	0
2l8t	A	B	15	0
2l8t	A	B	16	0
2l8t	A	B	17	0
2l8t	A	B	18	0
2l8t	A	B	19	0
2l8t	A	B	20	0
2l8x	A	B	1	0
2l8x	A	B	2	0
2l8x	A	B	3	0
2l8x	A	B	4	0
2l8x	A	B	5	0
2l8x	A	B	6	0
2l8x	A	B	7	0
2l8x	A	B	8	0
2l8x	A	B	9	0
2l8x	A	B	10	0
2l8x	A	B	11	0
2l8x	A	B	12	0
2l8x	A	B	13	0
2l8x	A	B	14	0
2l8x	A	B	15	0
2l8x	A	B	16	0
2l8x	A	B	17	0
2l8x	A	B	18	0
2l8x	A	B	19	0
2l8x	A	B	20	0
2l9b	A	B	1	0
2l9b	A	B	2	0
2l9b	A	B	3	0
2l9b	A	B	4	0
2l9b	A	B	5	0
2l9b	A	B	6	0
2l9b	A	B	7	0
2l9b	A	B	8	0
2l9b	A	B	9	0
2l9b	A	B	10	0
2l9s	A	B	1	0
2l9s	A	B	2	0
2l9s	A	B	3	0
2l9s	A	B	4	0
2l9s	A	B	5	0
2l9s	A	B	6	0
2l9s	A	B	7	0
2l9s	A	B	8	0
2l9s	A	B	9	0
2l9s	A	B	10	0
2l9s	A	B	11	0
2l9s	A	B	12	0
2l9s	A	B	13	0
2l9s	A	B	14	0
2l9s	A	B	15	0
2l9s	A	B	16	0
2l9s	A	B	17	0
2l9s	A	B	18	0
2l9s	A	B	19	0
2l9s	A	B	20	0
2l9u	A	B	1	0
2l9u	A	B	2	0
2l9u	A	B	3	0
2l9u	A	B	4	0
2l9u	A	B	5	0
2l9u	A	B	6	0
2l9u	A	B	7	0
2l9u	A	B	8	0
2l9u	A	B	9	0
2l9u	A	B	10	0
2l9u	A	B	11	0
2l9u	A	B	12	0
2l9u	A	B	13	0
2l9u	A	B	14	0
2l9u	A	B	15	0
2l9u	A	B	16	0
2l9u	A	B	17	0
2l9u	A	B	18	0
2l9u	A	B	19	0
2l9u	A	B	20	0
2lag	B	A	1	0
2lag	B	A	2	0
2lag	B	A	3	0
2lag	B	A	4	0
2lag	B	A	5	0
2lag	B	A	6	0
2lag	B	A	7	0
2lag	B	A	8	0
2lag	B	A	9	0
2lag	B	A	10	0
2laj	A	B	1	0
2laj	A	B	2	0
2laj	A	B	3	0
2laj	A	B	4	0
2laj	A	B	5	0
2laj	A	B	6	0
2laj	A	B	7	0
2laj	A	B	8	0
2laj	A	B	9	0
2laj	A	B	10	0
2laj	A	B	11	0
2laj	A	B	12	0
2laj	A	B	13	0
2laj	A	B	14	0
2laj	A	B	15	0
2las	A	B	1	0
2las	A	B	2	0
2las	A	B	3	0
2las	A	B	4	0
2las	A	B	5	0
2las	A	B	6	0
2las	A	B	7	0
2las	A	B	8	0
2las	A	B	9	0
2las	A	B	10	0
2law	A	B	1	0
2law	A	B	2	0
2law	A	B	3	0
2law	A	B	4	0
2law	A	B	5	0
2law	A	B	6	0
2law	A	B	7	0
2law	A	B	8	0
2law	A	B	9	0
2law	A	B	10	0
2law	A	B	11	0
2law	A	B	12	0
2law	A	B	13	0
2law	A	B	14	0
2law	A	B	15	0
2law	A	B	16	0
2law	A	B	17	0
2law	A	B	18	0
2law	A	B	19	0
2law	A	B	20	0
2lax	A	B	1	0
2lax	A	B	2	0
2lax	A	B	3	0
2lax	A	B	4	0
2lax	A	B	5	0
2lax	A	B	6	0
2lax	A	B	7	0
2lax	A	B	8	0
2lax	A	B	9	0
2lax	A	B	10	0
2lax	A	B	11	0
2lax	A	B	12	0
2lax	A	B	13	0
2lax	A	B	14	0
2lax	A	B	15	0
2lax	A	B	16	0
2lax	A	B	17	0
2lax	A	B	18	0
2lax	A	B	19	0
2lax	A	B	20	0
2lay	A	B	1	0
2lay	A	B	2	0
2lay	A	B	3	0
2lay	A	B	4	0
2lay	A	B	5	0
2lay	A	B	6	0
2lay	A	B	7	0
2lay	A	B	8	0
2lay	A	B	9	0
2lay	A	B	10	0
2lay	A	B	11	0
2lay	A	B	12	0
2lay	A	B	13	0
2lay	A	B	14	0
2lay	A	B	15	0
2lay	A	B	16	0
2lay	A	B	17	0
2lay	A	B	18	0
2lay	A	B	19	0
2lay	A	B	20	0
2laz	A	B	1	0
2laz	A	B	2	0
2laz	A	B	3	0
2laz	A	B	4	0
2laz	A	B	5	0
2laz	A	B	6	0
2laz	A	B	7	0
2laz	A	B	8	0
2laz	A	B	9	0
2laz	A	B	10	0
2laz	A	B	11	0
2laz	A	B	12	0
2laz	A	B	13	0
2laz	A	B	14	0
2laz	A	B	15	0
2laz	A	B	16	0
2laz	A	B	17	0
2laz	A	B	18	0
2laz	A	B	19	0
2laz	A	B	20	0
2laz	A	B	21	0
2laz	A	B	22	0
2laz	A	B	23	0
2laz	A	B	24	0
2lb0	A	B	1	0
2lb0	A	B	2	0
2lb0	A	B	3	0
2lb0	A	B	4	0
2lb0	A	B	5	0
2lb0	A	B	6	0
2lb0	A	B	7	0
2lb0	A	B	8	0
2lb0	A	B	9	0
2lb0	A	B	10	0
2lb0	A	B	11	0
2lb0	A	B	12	0
2lb0	A	B	13	0
2lb0	A	B	14	0
2lb0	A	B	15	0
2lb0	A	B	16	0
2lb0	A	B	17	0
2lb0	A	B	18	0
2lb0	A	B	19	0
2lb0	A	B	20	0
2lb0	A	B	21	0
2lb1	A	B	1	0
2lb1	A	B	2	0
2lb1	A	B	3	0
2lb1	A	B	4	0
2lb1	A	B	5	0
2lb1	A	B	6	0
2lb1	A	B	7	0
2lb1	A	B	8	0
2lb1	A	B	9	0
2lb1	A	B	10	0
2lb1	A	B	11	0
2lb1	A	B	12	0
2lb1	A	B	13	0
2lb1	A	B	14	0
2lb1	A	B	15	0
2lb1	A	B	16	0
2lb1	A	B	17	0
2lb1	A	B	18	0
2lb1	A	B	19	0
2lb1	A	B	20	0
2lb2	A	B	1	0
2lb2	A	B	2	0
2lb2	A	B	3	0
2lb2	A	B	4	0
2lb2	A	B	5	0
2lb2	A	B	6	0
2lb2	A	B	7	0
2lb2	A	B	8	0
2lb2	A	B	9	0
2lb2	A	B	10	0
2lb2	A	B	11	0
2lb2	A	B	12	0
2lb2	A	B	13	0
2lb2	A	B	14	0
2lb2	A	B	15	0
2lb2	A	B	16	0
2lb2	A	B	17	0
2lb2	A	B	18	0
2lb2	A	B	19	0
2lb2	A	B	20	0
2lb2	A	B	21	0
2lb2	A	B	22	0
2lb2	A	B	23	0
2lb2	A	B	24	0
2lb2	A	B	25	0
2lb3	A	B	1	0
2lb3	A	B	2	0
2lb3	A	B	3	0
2lb3	A	B	4	0
2lb3	A	B	5	0
2lb3	A	B	6	0
2lb3	A	B	7	0
2lb3	A	B	8	0
2lb3	A	B	9	0
2lb3	A	B	10	0
2lb3	A	B	11	0
2lb3	A	B	12	0
2lb3	A	B	13	0
2lb3	A	B	14	0
2lb3	A	B	15	0
2lb3	A	B	16	0
2lb3	A	B	17	0
2lb3	A	B	18	0
2lb3	A	B	19	0
2lb3	A	B	20	0
2lbf	A	B	1	0
2lbf	A	B	2	0
2lbf	A	B	3	0
2lbf	A	B	4	0
2lbf	A	B	5	0
2lbf	A	B	6	0
2lbf	A	B	7	0
2lbf	A	B	8	0
2lbf	A	B	9	0
2lbf	A	B	10	0
2lbh	A	B	1	0
2lbh	A	B	2	0
2lbh	A	B	3	0
2lbh	A	B	4	0
2lbh	A	B	5	0
2lbh	A	B	6	0
2lbh	A	B	7	0
2lbh	A	B	8	0
2lbh	A	B	9	0
2lbh	A	B	10	0
2lbh	A	B	11	0
2lbh	A	B	12	0
2lbh	A	B	13	0
2lbh	A	B	14	0
2lbh	A	B	15	0
2lbh	A	B	16	0
2lbh	A	B	17	0
2lbh	A	B	18	0
2lbh	A	B	19	0
2lbh	A	B	20	0
2lbh	A	B	21	0
2lbm	A	C	1	0
2lbm	A	C	2	0
2lbm	A	C	3	0
2lbm	A	C	4	0
2lbm	A	C	5	0
2lbm	A	C	6	0
2lbm	A	C	7	0
2lbm	A	C	8	0
2lbm	A	C	9	0
2lbm	A	C	10	0
2lbm	A	C	11	0
2lbm	A	C	12	0
2lbm	A	C	13	0
2lbm	A	C	14	0
2lbm	A	C	15	0
2lbm	A	C	16	0
2lbm	A	C	17	0
2lbm	A	C	18	0
2lbm	A	C	19	0
2lbm	A	C	20	0
2lbm	A	C	21	0
2lbm	A	C	22	0
2lbm	A	C	23	0
2lbm	A	C	24	0
2lbm	A	C	25	0
2lbu	A	B	1	0
2lbu	A	B	2	0
2lbu	A	B	3	0
2lbu	A	B	4	0
2lbu	B	C	1	0
2lbu	B	C	2	0
2lbu	B	C	3	0
2lbu	B	C	4	0
2lbu	C	D	1	0
2lbu	C	D	2	0
2lbu	C	D	3	0
2lbu	C	D	4	0
2lbu	D	E	1	0
2lbu	D	E	2	0
2lbu	D	E	3	0
2lbu	D	E	4	0
2lcs	A	B	1	0
2lcs	A	B	2	0
2lcs	A	B	3	0
2lcs	A	B	4	0
2lcs	A	B	5	0
2lcs	A	B	6	0
2lcs	A	B	7	0
2lcs	A	B	8	0
2lcs	A	B	9	0
2lcs	A	B	10	0
2lcs	A	B	11	0
2lcs	A	B	12	0
2lcs	A	B	13	0
2lcs	A	B	14	0
2lcs	A	B	15	0
2lcs	A	B	16	0
2lcs	A	B	17	0
2lcs	A	B	18	0
2lcs	A	B	19	0
2lcs	A	B	20	0
2lct	A	B	1	0
2lct	A	B	2	0
2lct	A	B	3	0
2lct	A	B	4	0
2lct	A	B	5	0
2lct	A	B	6	0
2lct	A	B	7	0
2lct	A	B	8	0
2lct	A	B	9	0
2lct	A	B	10	0
2lct	A	B	11	0
2lct	A	B	12	0
2lct	A	B	13	0
2lct	A	B	14	0
2lct	A	B	15	0
2lct	A	B	16	0
2lct	A	B	17	0
2lct	A	B	18	0
2lct	A	B	19	0
2lct	A	B	20	0
2lcx	A	B	1	0
2lcx	A	B	2	0
2lcx	A	B	3	0
2lcx	A	B	4	0
2lcx	A	B	5	0
2lcx	A	B	6	0
2lcx	A	B	7	0
2lcx	A	B	8	0
2lcx	A	B	9	0
2lcx	A	B	10	0
2lcx	A	B	11	0
2lcx	A	B	12	0
2lcx	A	B	13	0
2lcx	A	B	14	0
2lcx	A	B	15	0
2lcx	A	B	16	0
2lcx	A	B	17	0
2lcx	A	B	18	0
2lcx	A	B	19	0
2lcx	A	B	20	0
2ld7	A	B	1	0
2ld7	A	B	2	0
2ld7	A	B	3	0
2ld7	A	B	4	0
2ld7	A	B	5	0
2ld7	A	B	6	0
2ld7	A	B	7	0
2ld7	A	B	8	0
2ld7	A	B	9	0
2ld7	A	B	10	0
2ld7	A	B	11	0
2ld7	A	B	12	0
2ld7	A	B	13	0
2ld7	A	B	14	0
2ld7	A	B	15	0
2ld7	A	B	16	0
2ld7	A	B	17	0
2ld7	A	B	18	0
2ld7	A	B	19	0
2ld7	A	B	20	0
2le2	A	B	1	0
2le2	A	B	2	0
2le2	A	B	3	0
2le2	A	B	4	0
2le2	A	B	5	0
2le2	A	B	6	0
2le2	A	B	7	0
2le2	A	B	8	0
2le2	A	B	9	0
2le2	A	B	10	0
2le2	A	B	11	0
2le2	A	B	12	0
2le2	A	B	13	0
2le2	A	B	14	0
2le2	A	B	15	0
2le2	A	B	16	0
2le2	A	B	17	0
2le2	A	B	18	0
2le2	A	B	19	0
2le2	A	B	20	0
2le8	A	B	1	0
2le8	A	B	2	0
2le8	A	B	3	1
2le8	A	B	4	0
2le8	A	B	5	1
2le8	A	B	6	0
2le8	A	B	7	0
2le8	A	B	8	0
2le8	A	B	9	0
2le8	A	B	10	1
2le8	A	B	11	0
2le8	A	B	12	0
2le8	A	B	13	0
2le8	A	B	14	0
2le8	A	B	15	0
2le8	A	B	16	0
2le8	A	B	17	0
2le8	A	B	18	1
2le8	A	B	19	0
2leg	A	B	1	0
2leg	A	B	2	0
2leg	A	B	3	0
2leg	A	B	4	0
2leg	A	B	5	0
2leg	A	B	6	0
2leg	A	B	7	0
2leg	A	B	8	0
2leg	A	B	9	0
2leg	A	B	10	0
2leh	A	B	1	0
2leh	A	B	2	0
2leh	A	B	3	0
2leh	A	B	4	0
2leh	A	B	5	0
2leh	A	B	6	0
2leh	A	B	7	0
2leh	A	B	8	0
2leh	A	B	9	0
2leh	A	B	10	0
2leh	A	B	11	0
2leh	A	B	12	0
2leh	A	B	13	0
2leh	A	B	14	0
2leh	A	B	15	0
2leh	A	B	16	0
2leh	A	B	17	0
2leh	A	B	18	0
2leh	A	B	19	0
2leh	A	B	20	0
2leh	A	B	21	0
2leh	A	B	22	0
2leh	A	B	23	0
2leh	A	B	24	0
2leh	A	B	25	0
2leh	A	B	26	0
2leh	A	B	27	0
2leh	A	B	28	0
2leh	A	B	29	0
2leh	A	B	30	0
2leh	A	B	31	0
2leh	A	B	32	0
2lfh	A	B	1	0
2lfh	A	B	2	0
2lfh	A	B	3	0
2lfh	A	B	4	0
2lfh	A	B	5	0
2lfh	A	B	6	0
2lfh	A	B	7	0
2lfh	A	B	8	0
2lfh	A	B	9	0
2lfh	A	B	10	0
2lfh	A	B	11	0
2lfh	A	B	12	0
2lfh	A	B	13	0
2lfh	A	B	14	0
2lfh	A	B	15	0
2lfh	A	B	16	0
2lfh	A	B	17	0
2lfh	A	B	18	0
2lfh	A	B	19	0
2lfh	A	B	20	0
2lfr	A	B	1	0
2lfr	A	B	2	0
2lfr	A	B	3	0
2lfr	A	B	4	0
2lfr	A	B	5	0
2lfr	A	B	6	0
2lfr	A	B	7	0
2lfr	A	B	8	0
2lfr	A	B	9	0
2lfr	A	B	10	0
2lfr	A	B	11	0
2lfr	A	B	12	0
2lfr	A	B	13	0
2lfr	A	B	14	0
2lfr	A	B	15	0
2lfr	A	B	16	0
2lfr	A	B	17	0
2lfr	A	B	18	0
2lfs	A	B	1	0
2lfs	A	B	2	0
2lfs	A	B	3	0
2lfs	A	B	4	0
2lfs	A	B	5	0
2lfs	A	B	6	0
2lfs	A	B	7	0
2lfs	A	B	8	0
2lfs	A	B	9	0
2lfs	A	B	10	0
2lfs	A	B	11	0
2lfs	A	B	12	0
2lfs	A	B	13	0
2lfs	A	B	14	0
2lfs	A	B	15	0
2lfs	A	B	16	0
2lfs	A	B	17	0
2lfs	A	B	18	0
2lfs	A	B	19	0
2lfw	A	B	1	0
2lfw	A	B	2	0
2lfw	A	B	3	0
2lfw	A	B	4	0
2lfw	A	B	5	0
2lfw	A	B	6	0
2lfw	A	B	7	0
2lfw	A	B	8	0
2lfw	A	B	9	0
2lfw	A	B	10	0
2lfw	A	B	11	0
2lfw	A	B	12	0
2lfw	A	B	13	0
2lfw	A	B	14	0
2lfw	A	B	15	0
2lgb	A	B	1	0
2lgb	A	B	2	0
2lgb	A	B	3	0
2lgb	A	B	4	0
2lgb	A	B	5	0
2lgb	A	B	6	0
2lgb	A	B	7	0
2lgb	A	B	8	0
2lgb	A	B	9	0
2lgb	A	B	10	0
2lgb	A	B	11	0
2lgb	A	B	12	0
2lgb	A	B	13	0
2lgb	A	B	14	0
2lgb	A	B	15	0
2lgb	A	B	16	0
2lgb	A	B	17	0
2lgb	A	B	18	0
2lgb	A	B	19	0
2lgb	A	B	20	0
2lgg	A	B	1	0
2lgg	A	B	2	0
2lgg	A	B	3	0
2lgg	A	B	4	0
2lgg	A	B	5	0
2lgg	A	B	6	0
2lgg	A	B	7	0
2lgg	A	B	8	0
2lgg	A	B	9	0
2lgg	A	B	10	0
2lgg	A	B	11	0
2lgg	A	B	12	0
2lgg	A	B	13	0
2lgg	A	B	14	0
2lgg	A	B	15	0
2lgg	A	B	16	0
2lgg	A	B	17	0
2lgg	A	B	18	0
2lgg	A	B	19	0
2lgg	A	B	20	0
2lgk	A	B	1	0
2lgk	A	B	2	0
2lgk	A	B	3	0
2lgk	A	B	4	0
2lgk	A	B	5	0
2lgk	A	B	6	0
2lgk	A	B	7	0
2lgk	A	B	8	0
2lgk	A	B	9	0
2lgk	A	B	10	0
2lgk	A	B	11	0
2lgk	A	B	12	0
2lgk	A	B	13	0
2lgk	A	B	14	0
2lgk	A	B	15	0
2lgk	A	B	16	0
2lgk	A	B	17	0
2lgk	A	B	18	0
2lgk	A	B	19	0
2lgk	A	B	20	0
2lh0	A	B	1	0
2lh0	A	B	2	0
2lh0	A	B	3	0
2lh0	A	B	4	0
2lh0	A	B	5	0
2lh0	A	B	6	0
2lh0	A	B	7	0
2lh0	A	B	8	0
2lh0	A	B	9	0
2lh0	A	B	10	0
2lh0	A	B	11	0
2lh0	A	B	12	0
2lh0	A	B	13	0
2lh0	A	B	14	0
2lh0	A	B	15	0
2lh0	A	B	16	0
2lh0	A	B	17	0
2lh0	A	B	18	0
2lh0	A	B	19	0
2lh0	A	B	20	0
2lhk	A	B	1	0
2lhk	A	B	2	0
2lhk	A	B	3	0
2lhk	A	B	4	0
2lhk	A	B	5	0
2lhk	A	B	6	0
2lhk	A	B	7	0
2lhk	A	B	8	0
2lhk	A	B	9	0
2lhk	A	B	10	0
2lhk	A	B	11	0
2lhk	A	B	12	0
2lhk	A	B	13	0
2lhk	A	B	14	0
2lhk	A	B	15	0
2lhl	A	B	1	0
2lhl	A	B	2	0
2lhl	A	B	3	0
2lhl	A	B	4	0
2lhl	A	B	5	0
2lhl	A	B	6	0
2lhl	A	B	7	0
2lhl	A	B	8	0
2lhl	A	B	9	0
2lhl	A	B	10	0
2lhl	A	B	11	0
2lhl	A	B	12	0
2lhl	A	B	13	0
2lhl	A	B	14	0
2lhl	A	B	15	0
2lhl	A	B	16	0
2lhl	A	B	17	0
2lhl	A	B	18	0
2lhl	A	B	19	0
2lhl	A	B	20	0
2li5	A	B	1	0
2li5	A	B	2	0
2li5	A	B	3	0
2li5	A	B	4	0
2li5	A	B	5	0
2li5	A	B	6	0
2li5	A	B	7	0
2li5	A	B	8	0
2li5	A	B	9	0
2li5	A	B	10	0
2li5	A	B	11	0
2li5	A	B	12	0
2li5	A	B	13	0
2li5	A	B	14	0
2li5	A	B	15	0
2li5	A	B	16	0
2li5	A	B	17	0
2li5	A	B	18	0
2li5	A	B	19	0
2li9	A	B	1	0
2li9	A	B	2	0
2li9	A	B	3	0
2li9	A	B	4	0
2li9	A	B	5	0
2li9	A	B	6	0
2li9	A	B	7	0
2li9	A	B	8	0
2li9	A	B	9	0
2li9	A	B	10	0
2li9	A	B	11	0
2li9	A	B	12	0
2li9	A	B	13	0
2li9	A	B	14	0
2li9	A	B	15	0
2li9	A	B	16	0
2li9	A	B	17	0
2li9	A	B	18	0
2li9	A	B	19	0
2li9	A	B	20	0
2ljb	A	B	1	0
2ljb	A	B	2	0
2ljb	A	B	3	0
2ljb	A	B	4	0
2ljb	A	B	5	0
2ljb	A	B	6	0
2ljb	A	B	7	0
2ljb	A	B	8	0
2ljb	A	B	9	0
2ljb	A	B	10	0
2ljb	A	B	11	0
2ljb	A	B	12	0
2ljb	A	B	13	0
2ljb	A	B	14	0
2ljb	A	B	15	0
2ljb	A	D	1	0
2ljb	A	D	2	0
2ljb	A	D	3	0
2ljb	A	D	4	0
2ljb	A	D	5	0
2ljb	A	D	6	0
2ljb	A	D	7	0
2ljb	A	D	8	0
2ljb	A	D	9	0
2ljb	A	D	10	0
2ljb	A	D	11	0
2ljb	A	D	12	0
2ljb	A	D	13	0
2ljb	A	D	14	0
2ljb	A	D	15	0
2ljb	B	C	1	0
2ljb	B	C	2	0
2ljb	B	C	3	0
2ljb	B	C	4	0
2ljb	B	C	5	0
2ljb	B	C	6	0
2ljb	B	C	7	0
2ljb	B	C	8	0
2ljb	B	C	9	0
2ljb	B	C	10	0
2ljb	B	C	11	0
2ljb	B	C	12	0
2ljb	B	C	13	0
2ljb	B	C	14	0
2ljb	B	C	15	0
2ljb	C	D	1	0
2ljb	C	D	2	0
2ljb	C	D	3	0
2ljb	C	D	4	0
2ljb	C	D	5	0
2ljb	C	D	6	0
2ljb	C	D	7	0
2ljb	C	D	8	0
2ljb	C	D	9	0
2ljb	C	D	10	0
2ljb	C	D	11	0
2ljb	C	D	12	0
2ljb	C	D	13	0
2ljb	C	D	14	0
2ljb	C	D	15	0
2ljc	A	B	1	0
2ljc	A	B	2	0
2ljc	A	B	3	0
2ljc	A	B	4	0
2ljc	A	B	5	0
2ljc	A	B	6	0
2ljc	A	B	7	0
2ljc	A	B	8	0
2ljc	A	B	9	0
2ljc	A	B	10	0
2ljc	A	B	11	0
2ljc	A	B	12	0
2ljc	A	B	13	0
2ljc	A	B	14	0
2ljc	A	B	15	0
2ljc	A	D	1	0
2ljc	A	D	2	0
2ljc	A	D	3	0
2ljc	A	D	4	0
2ljc	A	D	5	0
2ljc	A	D	6	0
2ljc	A	D	7	0
2ljc	A	D	8	0
2ljc	A	D	9	0
2ljc	A	D	10	0
2ljc	A	D	11	0
2ljc	A	D	12	0
2ljc	A	D	13	0
2ljc	A	D	14	0
2ljc	A	D	15	0
2ljc	B	C	1	0
2ljc	B	C	2	0
2ljc	B	C	3	0
2ljc	B	C	4	0
2ljc	B	C	5	0
2ljc	B	C	6	0
2ljc	B	C	7	0
2ljc	B	C	8	0
2ljc	B	C	9	0
2ljc	B	C	10	0
2ljc	B	C	11	0
2ljc	B	C	12	0
2ljc	B	C	13	0
2ljc	B	C	14	0
2ljc	B	C	15	0
2ljc	C	D	1	0
2ljc	C	D	2	0
2ljc	C	D	3	0
2ljc	C	D	4	0
2ljc	C	D	5	0
2ljc	C	D	6	0
2ljc	C	D	7	0
2ljc	C	D	8	0
2ljc	C	D	9	0
2ljc	C	D	10	0
2ljc	C	D	11	0
2ljc	C	D	12	0
2ljc	C	D	13	0
2ljc	C	D	14	0
2ljc	C	D	15	0
2ljy	A	B	1	0
2ljy	A	B	2	1
2ljy	A	B	3	1
2ljy	A	B	4	1
2ljy	A	B	5	0
2ljy	A	B	6	1
2ljy	A	B	7	1
2ljy	A	B	8	0
2ljy	A	B	9	0
2ljy	A	B	10	0
2ljy	A	B	11	1
2ljy	A	B	12	0
2ljy	A	B	13	1
2ljy	A	B	14	1
2ljy	A	B	15	1
2ljy	A	B	16	1
2ljy	A	B	17	1
2ljy	A	B	18	0
2ljy	A	B	19	0
2ljy	A	B	20	1
2lk5	A	B	1	0
2lk5	A	B	2	0
2lk5	A	B	3	0
2lk5	A	B	4	0
2lk5	A	B	5	0
2lk5	A	B	6	0
2lk5	A	B	7	0
2lk5	A	B	8	0
2lk5	A	B	9	0
2lk5	A	B	10	0
2lk5	A	B	11	0
2lk5	A	B	12	0
2lk5	A	B	13	0
2lk5	A	B	14	0
2lk5	A	B	15	0
2lk5	A	B	16	0
2lk5	A	B	17	0
2lk5	A	B	18	0
2lk5	A	B	19	0
2lk5	A	B	20	0
2lk5	A	B	21	0
2lk5	A	B	22	0
2lk5	A	B	23	0
2lk5	A	B	24	0
2lk5	A	B	25	0
2lk5	A	B	26	0
2lk5	A	B	27	0
2lk5	A	B	28	0
2lk5	A	B	29	0
2lk6	A	B	1	0
2lk6	A	B	2	0
2lk6	A	B	3	0
2lk6	A	B	4	0
2lk6	A	B	5	0
2lk6	A	B	6	0
2lk6	A	B	7	0
2lk6	A	B	8	0
2lk6	A	B	9	0
2lk6	A	B	10	0
2lk6	A	B	11	0
2lk6	A	B	12	0
2lk6	A	B	13	0
2lk6	A	B	14	0
2lk6	A	B	15	0
2lk6	A	B	16	0
2lk6	A	B	17	0
2lk6	A	B	18	0
2lkm	A	B	1	0
2lkm	A	B	2	0
2lkm	A	B	3	0
2lkm	A	B	4	0
2lkm	A	B	5	0
2lkm	A	B	6	0
2lkm	A	B	7	0
2lkm	A	B	8	0
2lkm	A	B	9	0
2lkm	A	B	10	0
2lkm	A	B	11	0
2lkm	A	B	12	0
2lkm	A	B	13	0
2lkm	A	B	14	0
2lkm	A	B	15	0
2lkm	A	B	16	0
2lkm	A	B	17	0
2lkm	A	B	18	0
2lkm	A	B	19	0
2lkm	A	B	20	0
2lkp	A	B	1	0
2lkp	A	B	2	0
2lkp	A	B	3	0
2lkp	A	B	4	0
2lkp	A	B	5	0
2lkp	A	B	6	0
2lkp	A	B	7	0
2lkp	A	B	8	0
2lkp	A	B	9	0
2lkp	A	B	10	0
2lkp	A	B	11	0
2lkp	A	B	12	0
2lkp	A	B	13	0
2lkp	A	B	14	0
2lkp	A	B	15	0
2lkp	A	B	16	0
2lkp	A	B	17	0
2lkp	A	B	18	0
2lkp	A	B	19	0
2ll6	A	B	1	0
2ll6	A	B	2	0
2ll6	A	B	3	0
2ll6	A	B	4	0
2ll6	A	B	5	0
2ll6	A	B	6	0
2ll6	A	B	7	0
2ll6	A	B	8	0
2ll6	A	B	9	0
2ll6	A	B	10	0
2ll6	A	B	11	0
2ll6	A	B	12	0
2ll6	A	B	13	0
2ll6	A	B	14	0
2ll6	A	B	15	0
2ll6	A	B	16	0
2ll6	A	B	17	0
2ll6	A	B	18	0
2ll6	A	B	19	0
2ll6	A	B	20	0
2ll7	A	B	1	0
2ll7	A	B	2	0
2ll7	A	B	3	0
2ll7	A	B	4	0
2ll7	A	B	5	0
2ll7	A	B	6	0
2ll7	A	B	7	0
2ll7	A	B	8	0
2ll7	A	B	9	0
2ll7	A	B	10	0
2ll7	A	B	11	0
2ll7	A	B	12	0
2ll7	A	B	13	0
2ll7	A	B	14	0
2ll7	A	B	15	0
2ll7	A	B	16	0
2ll7	A	B	17	0
2ll7	A	B	18	0
2ll7	A	B	19	0
2ll7	A	B	20	0
2llo	A	B	1	0
2llo	A	B	2	0
2llo	A	B	3	0
2llo	A	B	4	0
2llo	A	B	5	0
2llo	A	B	6	0
2llo	A	B	7	0
2llo	A	B	8	0
2llo	A	B	9	0
2llo	A	B	10	0
2llp	A	B	1	0
2llp	A	B	2	0
2llp	A	B	3	0
2llp	A	B	4	0
2llp	A	B	5	0
2llp	A	B	6	0
2llp	A	B	7	0
2llp	A	B	8	0
2llp	A	B	9	0
2llp	A	B	10	0
2llp	A	B	11	0
2llp	A	B	12	0
2llp	A	B	13	0
2llp	A	B	14	0
2llp	A	B	15	0
2llp	A	B	16	0
2llp	A	B	17	0
2llp	A	B	18	0
2llp	A	B	19	0
2llp	A	B	20	0
2llp	A	B	21	0
2llp	A	B	22	0
2llp	A	B	23	0
2llp	A	B	24	0
2llp	A	B	25	0
2llp	A	B	26	0
2llp	A	B	27	0
2llp	A	B	28	0
2llp	A	B	29	0
2llp	A	B	30	0
2llp	A	C	1	0
2llp	A	C	2	0
2llp	A	C	3	0
2llp	A	C	4	0
2llp	A	C	5	0
2llp	A	C	6	0
2llp	A	C	7	0
2llp	A	C	8	0
2llp	A	C	9	0
2llp	A	C	10	0
2llp	A	C	11	0
2llp	A	C	12	0
2llp	A	C	13	0
2llp	A	C	14	0
2llp	A	C	15	0
2llp	A	C	16	0
2llp	A	C	17	0
2llp	A	C	18	0
2llp	A	C	19	0
2llp	A	C	20	0
2llp	A	C	21	0
2llp	A	C	22	0
2llp	A	C	23	0
2llp	A	C	24	0
2llp	A	C	25	0
2llp	A	C	26	0
2llp	A	C	27	0
2llp	A	C	28	0
2llp	A	C	29	0
2llp	A	C	30	0
2llp	B	C	1	0
2llp	B	C	2	0
2llp	B	C	3	0
2llp	B	C	4	0
2llp	B	C	5	0
2llp	B	C	6	0
2llp	B	C	7	0
2llp	B	C	8	0
2llp	B	C	9	0
2llp	B	C	10	0
2llp	B	C	11	0
2llp	B	C	12	0
2llp	B	C	13	0
2llp	B	C	14	0
2llp	B	C	15	0
2llp	B	C	16	0
2llp	B	C	17	0
2llp	B	C	18	0
2llp	B	C	19	0
2llp	B	C	20	0
2llp	B	C	21	0
2llp	B	C	22	0
2llp	B	C	23	0
2llp	B	C	24	0
2llp	B	C	25	0
2llp	B	C	26	0
2llp	B	C	27	0
2llp	B	C	28	0
2llp	B	C	29	0
2llp	B	C	30	0
2llq	A	B	1	0
2llq	A	B	2	0
2llq	A	B	3	0
2llq	A	B	4	0
2llq	A	B	5	0
2llq	A	B	6	0
2llq	A	B	7	0
2llq	A	B	8	0
2llq	A	B	9	0
2llq	A	B	10	0
2lls	A	B	1	0
2lls	A	B	2	0
2lls	A	B	3	0
2lls	A	B	4	0
2lls	A	B	5	0
2lls	A	B	6	0
2lls	A	B	7	0
2lls	A	B	8	0
2lls	A	B	9	0
2lls	A	B	10	0
2lls	A	B	11	0
2lls	A	B	12	0
2lls	A	B	13	0
2lls	A	B	14	0
2lls	A	B	15	0
2lls	A	B	16	0
2lls	A	B	17	0
2lls	A	B	18	0
2lls	A	B	19	0
2lls	A	B	20	0
2llt	A	B	1	0
2llt	A	B	2	0
2llt	A	B	3	0
2llt	A	B	4	0
2llt	A	B	5	0
2llt	A	B	6	0
2llt	A	B	7	0
2llt	A	B	8	0
2llt	A	B	9	0
2llt	A	B	10	0
2llt	A	B	11	0
2llt	A	B	12	0
2llt	A	B	13	0
2llt	A	B	14	0
2llt	A	B	15	0
2llt	A	B	16	0
2llt	A	B	17	0
2llt	A	B	18	0
2llt	A	B	19	0
2llt	A	B	20	0
2llu	A	B	1	0
2llu	A	B	2	0
2llu	A	B	3	0
2llu	A	B	4	0
2llu	A	B	5	0
2llu	A	B	6	0
2llu	A	B	7	0
2llu	A	B	8	0
2llu	A	B	9	0
2llu	A	B	10	0
2llu	A	B	11	0
2llu	A	B	12	0
2llu	A	B	13	0
2llu	A	B	14	0
2llu	A	B	15	0
2llu	A	B	16	0
2llu	A	B	17	0
2llu	A	B	18	0
2llu	A	B	19	0
2llu	A	B	20	0
2lmc	A	B	1	0
2lmc	A	B	2	0
2lmc	A	B	3	0
2lmc	A	B	4	0
2lmc	A	B	5	0
2lmc	A	B	6	0
2lmc	A	B	7	0
2lmc	A	B	8	0
2lmc	A	B	9	0
2lmc	A	B	10	0
2lme	A	B	1	0
2lme	A	B	2	0
2lme	A	B	3	0
2lme	A	B	4	0
2lme	A	B	5	0
2lme	A	B	6	0
2lme	A	B	7	0
2lme	A	B	8	0
2lme	A	B	9	0
2lme	A	B	10	0
2lme	A	B	11	0
2lme	A	B	12	0
2lme	A	B	13	0
2lme	A	B	14	0
2lme	A	B	15	0
2lme	A	B	16	0
2lme	A	B	17	0
2lme	A	B	18	0
2lme	A	B	19	0
2lme	A	B	20	0
2lme	A	C	1	0
2lme	A	C	2	0
2lme	A	C	3	0
2lme	A	C	4	0
2lme	A	C	5	0
2lme	A	C	6	0
2lme	A	C	7	0
2lme	A	C	8	0
2lme	A	C	9	0
2lme	A	C	10	0
2lme	A	C	11	0
2lme	A	C	12	0
2lme	A	C	13	0
2lme	A	C	14	0
2lme	A	C	15	0
2lme	A	C	16	0
2lme	A	C	17	0
2lme	A	C	18	0
2lme	A	C	19	0
2lme	A	C	20	0
2lme	B	C	1	0
2lme	B	C	2	0
2lme	B	C	3	0
2lme	B	C	4	0
2lme	B	C	5	0
2lme	B	C	6	0
2lme	B	C	7	0
2lme	B	C	8	0
2lme	B	C	9	0
2lme	B	C	10	0
2lme	B	C	11	0
2lme	B	C	12	0
2lme	B	C	13	0
2lme	B	C	14	0
2lme	B	C	15	0
2lme	B	C	16	0
2lme	B	C	17	0
2lme	B	C	18	0
2lme	B	C	19	0
2lme	B	C	20	0
2lmn	A	B	1	0
2lmn	A	B	2	0
2lmn	A	B	3	0
2lmn	A	B	4	0
2lmn	A	B	5	0
2lmn	A	B	6	0
2lmn	A	B	7	0
2lmn	A	B	8	0
2lmn	A	B	9	0
2lmn	A	B	10	0
2lmn	A	C	1	0
2lmn	A	C	2	1
2lmn	A	C	3	1
2lmn	A	C	4	1
2lmn	A	C	5	0
2lmn	A	C	6	0
2lmn	A	C	7	1
2lmn	A	C	8	1
2lmn	A	C	9	1
2lmn	A	C	10	1
2lmn	A	G	1	0
2lmn	A	G	2	0
2lmn	A	G	3	0
2lmn	A	G	4	0
2lmn	A	G	5	0
2lmn	A	G	6	0
2lmn	A	G	7	0
2lmn	A	G	8	0
2lmn	A	G	9	0
2lmn	A	G	10	0
2lmn	A	H	1	0
2lmn	A	H	2	0
2lmn	A	H	3	0
2lmn	A	H	4	0
2lmn	A	H	5	0
2lmn	A	H	6	0
2lmn	A	H	7	0
2lmn	A	H	8	0
2lmn	A	H	9	0
2lmn	A	H	10	0
2lmn	B	C	1	0
2lmn	B	C	2	0
2lmn	B	C	3	0
2lmn	B	C	4	0
2lmn	B	C	5	0
2lmn	B	C	6	0
2lmn	B	C	7	0
2lmn	B	C	8	0
2lmn	B	C	9	0
2lmn	B	C	10	1
2lmn	B	D	1	0
2lmn	B	D	2	0
2lmn	B	D	3	2
2lmn	B	D	4	0
2lmn	B	D	5	0
2lmn	B	D	6	1
2lmn	B	D	7	0
2lmn	B	D	8	2
2lmn	B	D	9	2
2lmn	B	D	10	0
2lmn	B	G	1	0
2lmn	B	G	2	0
2lmn	B	G	3	0
2lmn	B	G	4	0
2lmn	B	G	5	0
2lmn	B	G	6	0
2lmn	B	G	7	0
2lmn	B	G	8	0
2lmn	B	G	9	0
2lmn	B	G	10	0
2lmn	B	H	1	0
2lmn	B	H	2	0
2lmn	B	H	3	0
2lmn	B	H	4	0
2lmn	B	H	5	0
2lmn	B	H	6	0
2lmn	B	H	7	0
2lmn	B	H	8	0
2lmn	B	H	9	0
2lmn	B	H	10	0
2lmn	B	I	1	1
2lmn	B	I	2	1
2lmn	B	I	3	1
2lmn	B	I	4	1
2lmn	B	I	5	1
2lmn	B	I	6	1
2lmn	B	I	7	1
2lmn	B	I	8	0
2lmn	B	I	9	1
2lmn	B	I	10	1
2lmn	C	D	1	0
2lmn	C	D	2	1
2lmn	C	D	3	1
2lmn	C	D	4	1
2lmn	C	D	5	1
2lmn	C	D	6	1
2lmn	C	D	7	1
2lmn	C	D	8	1
2lmn	C	D	9	1
2lmn	C	D	10	1
2lmn	C	E	1	0
2lmn	C	E	2	0
2lmn	C	E	3	0
2lmn	C	E	4	1
2lmn	C	E	5	0
2lmn	C	E	6	1
2lmn	C	E	7	1
2lmn	C	E	8	0
2lmn	C	E	9	1
2lmn	C	E	10	1
2lmn	C	F	4	0
2lmn	C	H	1	0
2lmn	C	H	2	0
2lmn	C	H	3	0
2lmn	C	H	4	0
2lmn	C	H	5	0
2lmn	C	H	6	0
2lmn	C	H	7	0
2lmn	C	H	8	0
2lmn	C	H	9	0
2lmn	C	H	10	0
2lmn	C	I	1	0
2lmn	C	I	2	0
2lmn	C	I	3	0
2lmn	C	I	4	0
2lmn	C	I	5	0
2lmn	C	I	6	0
2lmn	C	I	7	0
2lmn	C	I	8	0
2lmn	C	I	9	0
2lmn	C	I	10	0
2lmn	C	J	1	0
2lmn	C	J	2	0
2lmn	C	J	3	0
2lmn	C	J	4	0
2lmn	C	J	5	0
2lmn	C	J	6	0
2lmn	C	J	7	0
2lmn	C	J	8	0
2lmn	C	J	9	0
2lmn	C	J	10	0
2lmn	D	E	1	0
2lmn	D	E	2	0
2lmn	D	E	3	0
2lmn	D	E	4	0
2lmn	D	E	5	1
2lmn	D	E	6	0
2lmn	D	E	7	0
2lmn	D	E	8	0
2lmn	D	E	9	0
2lmn	D	E	10	1
2lmn	D	F	1	0
2lmn	D	F	2	1
2lmn	D	F	3	0
2lmn	D	F	4	1
2lmn	D	F	5	1
2lmn	D	F	6	0
2lmn	D	F	7	1
2lmn	D	F	8	2
2lmn	D	F	9	0
2lmn	D	F	10	2
2lmn	D	H	7	0
2lmn	D	I	1	0
2lmn	D	I	2	0
2lmn	D	I	3	0
2lmn	D	I	4	0
2lmn	D	I	5	0
2lmn	D	I	6	0
2lmn	D	I	7	0
2lmn	D	I	8	0
2lmn	D	I	9	0
2lmn	D	I	10	0
2lmn	D	J	1	0
2lmn	D	J	2	0
2lmn	D	J	3	0
2lmn	D	J	4	0
2lmn	D	J	5	0
2lmn	D	J	6	0
2lmn	D	J	7	0
2lmn	D	J	8	0
2lmn	D	J	9	0
2lmn	D	J	10	0
2lmn	D	K	1	0
2lmn	D	K	2	0
2lmn	D	K	3	0
2lmn	D	K	4	0
2lmn	D	K	5	0
2lmn	D	K	6	0
2lmn	D	K	7	0
2lmn	D	K	8	0
2lmn	D	K	9	0
2lmn	D	K	10	0
2lmn	E	F	1	0
2lmn	E	F	2	0
2lmn	E	F	3	0
2lmn	E	F	4	0
2lmn	E	F	5	0
2lmn	E	F	6	0
2lmn	E	F	7	0
2lmn	E	F	8	0
2lmn	E	F	9	0
2lmn	E	F	10	0
2lmn	E	I	7	0
2lmn	E	J	1	0
2lmn	E	J	2	0
2lmn	E	J	3	0
2lmn	E	J	4	0
2lmn	E	J	5	0
2lmn	E	J	6	0
2lmn	E	J	7	0
2lmn	E	J	8	0
2lmn	E	J	9	0
2lmn	E	J	10	0
2lmn	E	K	1	0
2lmn	E	K	2	0
2lmn	E	K	3	0
2lmn	E	K	4	0
2lmn	E	K	5	0
2lmn	E	K	6	0
2lmn	E	K	7	0
2lmn	E	K	8	0
2lmn	E	K	9	0
2lmn	E	K	10	0
2lmn	E	L	1	0
2lmn	E	L	2	0
2lmn	E	L	3	0
2lmn	E	L	4	0
2lmn	E	L	5	0
2lmn	E	L	6	0
2lmn	E	L	7	0
2lmn	E	L	8	0
2lmn	E	L	9	0
2lmn	E	L	10	0
2lmn	F	K	1	1
2lmn	F	K	2	1
2lmn	F	K	3	1
2lmn	F	K	4	1
2lmn	F	K	5	1
2lmn	F	K	6	1
2lmn	F	K	7	1
2lmn	F	K	8	1
2lmn	F	K	9	0
2lmn	F	K	10	1
2lmn	F	L	1	0
2lmn	F	L	2	0
2lmn	F	L	3	0
2lmn	F	L	4	0
2lmn	F	L	5	0
2lmn	F	L	6	0
2lmn	F	L	7	0
2lmn	F	L	8	0
2lmn	F	L	9	0
2lmn	F	L	10	0
2lmn	G	H	1	0
2lmn	G	H	2	0
2lmn	G	H	3	0
2lmn	G	H	4	1
2lmn	G	H	5	0
2lmn	G	H	6	0
2lmn	G	H	7	0
2lmn	G	H	8	0
2lmn	G	H	9	0
2lmn	G	H	10	0
2lmn	G	I	1	1
2lmn	G	I	2	1
2lmn	G	I	3	1
2lmn	G	I	4	1
2lmn	G	I	5	0
2lmn	G	I	6	0
2lmn	G	I	7	1
2lmn	G	I	8	1
2lmn	G	I	9	1
2lmn	G	I	10	1
2lmn	H	I	1	1
2lmn	H	I	2	0
2lmn	H	I	3	1
2lmn	H	I	4	1
2lmn	H	I	5	1
2lmn	H	I	6	1
2lmn	H	I	7	1
2lmn	H	I	8	1
2lmn	H	I	9	1
2lmn	H	I	10	0
2lmn	H	J	1	1
2lmn	H	J	2	0
2lmn	H	J	3	0
2lmn	H	J	4	1
2lmn	H	J	5	0
2lmn	H	J	6	0
2lmn	H	J	7	1
2lmn	H	J	8	0
2lmn	H	J	9	0
2lmn	H	J	10	1
2lmn	I	J	1	1
2lmn	I	J	2	0
2lmn	I	J	3	1
2lmn	I	J	4	1
2lmn	I	J	5	1
2lmn	I	J	6	1
2lmn	I	J	7	1
2lmn	I	J	8	1
2lmn	I	J	9	1
2lmn	I	J	10	2
2lmn	I	K	1	1
2lmn	I	K	2	1
2lmn	I	K	3	0
2lmn	I	K	4	0
2lmn	I	K	5	0
2lmn	I	K	6	0
2lmn	I	K	7	1
2lmn	I	K	8	0
2lmn	I	K	9	0
2lmn	I	K	10	1
2lmn	I	L	4	0
2lmn	I	L	8	0
2lmn	J	K	1	1
2lmn	J	K	2	2
2lmn	J	K	3	1
2lmn	J	K	4	2
2lmn	J	K	5	0
2lmn	J	K	6	1
2lmn	J	K	7	1
2lmn	J	K	8	2
2lmn	J	K	9	2
2lmn	J	K	10	2
2lmn	J	L	1	1
2lmn	J	L	2	1
2lmn	J	L	3	0
2lmn	J	L	4	1
2lmn	J	L	5	2
2lmn	J	L	6	1
2lmn	J	L	7	2
2lmn	J	L	8	1
2lmn	J	L	9	1
2lmn	J	L	10	1
2lmn	K	L	1	0
2lmn	K	L	2	2
2lmn	K	L	3	2
2lmn	K	L	4	2
2lmn	K	L	5	1
2lmn	K	L	6	2
2lmn	K	L	7	2
2lmn	K	L	8	2
2lmn	K	L	9	1
2lmn	K	L	10	2
2lmo	A	B	1	0
2lmo	A	B	2	0
2lmo	A	B	3	0
2lmo	A	B	4	0
2lmo	A	B	5	0
2lmo	A	B	6	0
2lmo	A	B	7	0
2lmo	A	B	8	0
2lmo	A	B	9	0
2lmo	A	B	10	0
2lmo	A	C	1	0
2lmo	A	C	2	0
2lmo	A	C	3	0
2lmo	A	C	4	0
2lmo	A	C	5	0
2lmo	A	C	6	0
2lmo	A	C	7	0
2lmo	A	C	8	0
2lmo	A	C	9	0
2lmo	A	C	10	0
2lmo	A	G	1	0
2lmo	A	G	2	0
2lmo	A	G	3	0
2lmo	A	G	4	0
2lmo	A	G	5	0
2lmo	A	G	6	0
2lmo	A	G	7	0
2lmo	A	G	8	0
2lmo	A	G	9	0
2lmo	A	G	10	0
2lmo	A	H	1	0
2lmo	A	H	2	0
2lmo	A	H	3	0
2lmo	A	H	4	0
2lmo	A	H	5	0
2lmo	A	H	6	0
2lmo	A	H	7	0
2lmo	A	H	8	0
2lmo	A	H	9	0
2lmo	A	H	10	0
2lmo	B	C	1	0
2lmo	B	C	2	0
2lmo	B	C	3	0
2lmo	B	C	4	0
2lmo	B	C	5	0
2lmo	B	C	6	0
2lmo	B	C	7	0
2lmo	B	C	8	0
2lmo	B	C	9	0
2lmo	B	C	10	0
2lmo	B	D	1	0
2lmo	B	D	2	0
2lmo	B	D	3	0
2lmo	B	D	4	0
2lmo	B	D	5	0
2lmo	B	D	6	0
2lmo	B	D	7	0
2lmo	B	D	8	0
2lmo	B	D	9	0
2lmo	B	D	10	0
2lmo	B	G	1	0
2lmo	B	G	2	0
2lmo	B	G	3	0
2lmo	B	G	4	0
2lmo	B	G	5	0
2lmo	B	G	6	0
2lmo	B	G	7	0
2lmo	B	G	8	0
2lmo	B	G	9	0
2lmo	B	G	10	1
2lmo	B	H	1	0
2lmo	B	H	2	0
2lmo	B	H	3	0
2lmo	B	H	4	0
2lmo	B	H	5	0
2lmo	B	H	6	0
2lmo	B	H	7	0
2lmo	B	H	8	0
2lmo	B	H	9	0
2lmo	B	H	10	0
2lmo	B	I	1	0
2lmo	B	I	2	0
2lmo	B	I	3	0
2lmo	B	I	4	0
2lmo	B	I	5	0
2lmo	B	I	6	0
2lmo	B	I	7	0
2lmo	B	I	8	0
2lmo	B	I	9	0
2lmo	B	I	10	0
2lmo	C	D	1	0
2lmo	C	D	2	0
2lmo	C	D	3	0
2lmo	C	D	4	0
2lmo	C	D	5	0
2lmo	C	D	6	0
2lmo	C	D	7	0
2lmo	C	D	8	0
2lmo	C	D	9	0
2lmo	C	D	10	0
2lmo	C	E	1	0
2lmo	C	E	2	0
2lmo	C	E	3	0
2lmo	C	E	4	0
2lmo	C	E	5	0
2lmo	C	E	6	0
2lmo	C	E	7	0
2lmo	C	E	8	0
2lmo	C	E	9	0
2lmo	C	E	10	0
2lmo	C	H	1	0
2lmo	C	H	2	0
2lmo	C	H	3	0
2lmo	C	H	4	0
2lmo	C	H	5	0
2lmo	C	H	6	0
2lmo	C	H	7	0
2lmo	C	H	8	0
2lmo	C	H	9	0
2lmo	C	H	10	0
2lmo	C	I	1	0
2lmo	C	I	2	0
2lmo	C	I	3	0
2lmo	C	I	4	0
2lmo	C	I	5	0
2lmo	C	I	6	0
2lmo	C	I	7	0
2lmo	C	I	8	0
2lmo	C	I	9	0
2lmo	C	I	10	0
2lmo	C	J	1	0
2lmo	C	J	2	0
2lmo	C	J	3	0
2lmo	C	J	4	0
2lmo	C	J	5	0
2lmo	C	J	6	0
2lmo	C	J	7	0
2lmo	C	J	8	0
2lmo	C	J	9	0
2lmo	C	J	10	0
2lmo	D	E	1	2
2lmo	D	E	2	2
2lmo	D	E	3	2
2lmo	D	E	4	0
2lmo	D	E	5	1
2lmo	D	E	6	2
2lmo	D	E	7	2
2lmo	D	E	8	0
2lmo	D	E	9	0
2lmo	D	E	10	2
2lmo	D	F	1	1
2lmo	D	F	2	1
2lmo	D	F	3	1
2lmo	D	F	4	1
2lmo	D	F	5	0
2lmo	D	F	6	1
2lmo	D	F	7	0
2lmo	D	F	8	1
2lmo	D	F	9	1
2lmo	D	F	10	1
2lmo	D	I	1	0
2lmo	D	I	2	0
2lmo	D	I	3	0
2lmo	D	I	4	0
2lmo	D	I	5	0
2lmo	D	I	6	0
2lmo	D	I	7	0
2lmo	D	I	8	0
2lmo	D	I	9	0
2lmo	D	I	10	0
2lmo	D	J	1	0
2lmo	D	J	2	0
2lmo	D	J	3	0
2lmo	D	J	4	0
2lmo	D	J	5	0
2lmo	D	J	6	0
2lmo	D	J	7	0
2lmo	D	J	8	0
2lmo	D	J	9	0
2lmo	D	J	10	0
2lmo	D	K	1	0
2lmo	D	K	2	0
2lmo	D	K	3	0
2lmo	D	K	4	0
2lmo	D	K	5	0
2lmo	D	K	6	0
2lmo	D	K	7	0
2lmo	D	K	8	0
2lmo	D	K	9	0
2lmo	D	K	10	1
2lmo	E	F	1	0
2lmo	E	F	2	0
2lmo	E	F	3	0
2lmo	E	F	4	0
2lmo	E	F	5	0
2lmo	E	F	6	0
2lmo	E	F	7	0
2lmo	E	F	8	0
2lmo	E	F	9	0
2lmo	E	F	10	0
2lmo	E	J	1	0
2lmo	E	J	2	0
2lmo	E	J	3	0
2lmo	E	J	4	0
2lmo	E	J	5	0
2lmo	E	J	6	0
2lmo	E	J	7	0
2lmo	E	J	8	0
2lmo	E	J	9	0
2lmo	E	J	10	0
2lmo	E	K	1	0
2lmo	E	K	2	0
2lmo	E	K	3	0
2lmo	E	K	4	0
2lmo	E	K	5	0
2lmo	E	K	6	0
2lmo	E	K	7	0
2lmo	E	K	8	0
2lmo	E	K	9	0
2lmo	E	K	10	0
2lmo	E	L	1	0
2lmo	E	L	2	0
2lmo	E	L	3	0
2lmo	E	L	4	0
2lmo	E	L	5	0
2lmo	E	L	6	0
2lmo	E	L	7	0
2lmo	E	L	8	0
2lmo	E	L	9	0
2lmo	E	L	10	1
2lmo	F	K	1	1
2lmo	F	K	2	0
2lmo	F	K	3	0
2lmo	F	K	4	0
2lmo	F	K	5	1
2lmo	F	K	6	1
2lmo	F	K	7	0
2lmo	F	K	8	1
2lmo	F	K	9	1
2lmo	F	K	10	1
2lmo	F	L	1	0
2lmo	F	L	2	0
2lmo	F	L	3	0
2lmo	F	L	4	0
2lmo	F	L	5	0
2lmo	F	L	6	0
2lmo	F	L	7	0
2lmo	F	L	8	0
2lmo	F	L	9	0
2lmo	F	L	10	0
2lmo	G	H	1	0
2lmo	G	H	2	0
2lmo	G	H	3	0
2lmo	G	H	4	0
2lmo	G	H	5	0
2lmo	G	H	6	0
2lmo	G	H	7	0
2lmo	G	H	8	0
2lmo	G	H	9	0
2lmo	G	H	10	0
2lmo	G	I	1	0
2lmo	G	I	2	1
2lmo	G	I	3	0
2lmo	G	I	4	0
2lmo	G	I	5	1
2lmo	G	I	6	1
2lmo	G	I	7	1
2lmo	G	I	8	1
2lmo	G	I	9	1
2lmo	G	I	10	1
2lmo	H	I	1	1
2lmo	H	I	2	1
2lmo	H	I	3	0
2lmo	H	I	4	1
2lmo	H	I	5	0
2lmo	H	I	6	1
2lmo	H	I	7	1
2lmo	H	I	8	1
2lmo	H	I	9	1
2lmo	H	I	10	0
2lmo	H	J	1	0
2lmo	H	J	2	0
2lmo	H	J	3	1
2lmo	H	J	4	1
2lmo	H	J	5	0
2lmo	H	J	6	1
2lmo	H	J	7	0
2lmo	H	J	8	1
2lmo	H	J	9	1
2lmo	H	J	10	1
2lmo	I	J	1	1
2lmo	I	J	2	1
2lmo	I	J	3	1
2lmo	I	J	4	0
2lmo	I	J	5	1
2lmo	I	J	6	1
2lmo	I	J	7	1
2lmo	I	J	8	1
2lmo	I	J	9	1
2lmo	I	J	10	1
2lmo	I	K	1	2
2lmo	I	K	2	2
2lmo	I	K	3	0
2lmo	I	K	4	0
2lmo	I	K	5	0
2lmo	I	K	6	2
2lmo	I	K	7	1
2lmo	I	K	8	2
2lmo	I	K	9	2
2lmo	I	K	10	0
2lmo	I	L	1	0
2lmo	J	K	1	0
2lmo	J	K	2	0
2lmo	J	K	3	0
2lmo	J	K	4	0
2lmo	J	K	5	0
2lmo	J	K	6	0
2lmo	J	K	7	0
2lmo	J	K	8	0
2lmo	J	K	9	0
2lmo	J	K	10	1
2lmo	J	L	1	0
2lmo	J	L	2	1
2lmo	J	L	3	1
2lmo	J	L	4	1
2lmo	J	L	5	1
2lmo	J	L	6	1
2lmo	J	L	7	1
2lmo	J	L	8	1
2lmo	J	L	9	1
2lmo	J	L	10	1
2lmo	K	L	1	0
2lmo	K	L	2	0
2lmo	K	L	3	0
2lmo	K	L	4	0
2lmo	K	L	5	0
2lmo	K	L	6	0
2lmo	K	L	7	0
2lmo	K	L	8	0
2lmo	K	L	9	0
2lmo	K	L	10	0
2lmp	A	B	1	0
2lmp	A	B	2	1
2lmp	A	B	3	1
2lmp	A	B	4	1
2lmp	A	B	5	1
2lmp	A	B	6	1
2lmp	A	B	7	1
2lmp	A	B	8	1
2lmp	A	B	9	1
2lmp	A	B	10	1
2lmp	A	C	1	0
2lmp	A	C	2	0
2lmp	A	C	3	0
2lmp	A	C	4	0
2lmp	A	C	5	0
2lmp	A	C	6	0
2lmp	A	C	7	0
2lmp	A	C	8	0
2lmp	A	C	9	0
2lmp	A	C	10	0
2lmp	A	D	1	0
2lmp	A	D	2	0
2lmp	A	D	3	0
2lmp	A	D	5	0
2lmp	A	D	6	0
2lmp	A	D	7	0
2lmp	A	D	8	0
2lmp	A	D	9	0
2lmp	A	D	10	0
2lmp	A	G	1	1
2lmp	A	G	2	1
2lmp	A	G	3	1
2lmp	A	G	4	1
2lmp	A	G	6	1
2lmp	A	G	7	0
2lmp	A	G	9	1
2lmp	A	G	10	1
2lmp	A	H	5	0
2lmp	A	H	6	0
2lmp	A	H	8	1
2lmp	A	M	1	0
2lmp	A	M	2	0
2lmp	A	M	3	0
2lmp	A	M	6	0
2lmp	A	M	7	0
2lmp	A	M	8	0
2lmp	A	M	9	0
2lmp	A	N	1	0
2lmp	A	N	5	0
2lmp	A	N	6	0
2lmp	A	N	10	0
2lmp	B	C	1	0
2lmp	B	C	2	1
2lmp	B	C	3	1
2lmp	B	C	4	1
2lmp	B	C	5	1
2lmp	B	C	6	1
2lmp	B	C	7	1
2lmp	B	C	8	1
2lmp	B	C	9	1
2lmp	B	C	10	1
2lmp	B	D	1	0
2lmp	B	D	2	0
2lmp	B	D	3	0
2lmp	B	D	4	0
2lmp	B	D	5	0
2lmp	B	D	6	0
2lmp	B	D	7	0
2lmp	B	D	8	0
2lmp	B	D	9	0
2lmp	B	D	10	0
2lmp	B	E	1	0
2lmp	B	E	2	0
2lmp	B	E	3	0
2lmp	B	E	5	0
2lmp	B	E	6	1
2lmp	B	E	8	0
2lmp	B	E	9	0
2lmp	B	E	10	2
2lmp	B	H	5	0
2lmp	B	H	6	0
2lmp	B	H	8	1
2lmp	B	I	5	0
2lmp	B	I	8	1
2lmp	B	M	2	0
2lmp	B	M	7	1
2lmp	B	N	1	0
2lmp	B	N	2	1
2lmp	B	N	4	1
2lmp	B	N	8	1
2lmp	B	N	9	1
2lmp	C	D	1	1
2lmp	C	D	2	1
2lmp	C	D	3	1
2lmp	C	D	4	1
2lmp	C	D	5	0
2lmp	C	D	6	1
2lmp	C	D	7	0
2lmp	C	D	8	1
2lmp	C	D	9	1
2lmp	C	D	10	0
2lmp	C	E	1	0
2lmp	C	E	2	0
2lmp	C	E	3	0
2lmp	C	E	4	0
2lmp	C	E	5	0
2lmp	C	E	6	0
2lmp	C	E	7	0
2lmp	C	E	8	0
2lmp	C	E	9	0
2lmp	C	E	10	0
2lmp	C	F	1	3
2lmp	C	F	2	0
2lmp	C	F	3	3
2lmp	C	F	5	1
2lmp	C	F	7	1
2lmp	C	F	8	2
2lmp	C	F	9	3
2lmp	C	F	10	3
2lmp	C	J	6	0
2lmp	D	E	1	1
2lmp	D	E	2	1
2lmp	D	E	3	1
2lmp	D	E	4	1
2lmp	D	E	5	1
2lmp	D	E	6	1
2lmp	D	E	7	1
2lmp	D	E	8	0
2lmp	D	E	9	0
2lmp	D	E	10	1
2lmp	D	F	1	2
2lmp	D	F	2	1
2lmp	D	F	3	0
2lmp	D	F	4	2
2lmp	D	F	5	0
2lmp	D	F	6	1
2lmp	D	F	7	1
2lmp	D	F	8	2
2lmp	D	F	9	1
2lmp	D	F	10	1
2lmp	D	K	4	0
2lmp	D	K	7	1
2lmp	D	K	8	2
2lmp	D	K	9	3
2lmp	D	P	2	0
2lmp	D	P	5	1
2lmp	E	F	1	2
2lmp	E	F	2	0
2lmp	E	F	3	1
2lmp	E	F	4	2
2lmp	E	F	5	2
2lmp	E	F	6	2
2lmp	E	F	7	2
2lmp	E	F	8	2
2lmp	E	F	9	0
2lmp	E	F	10	2
2lmp	E	K	2	0
2lmp	E	K	4	1
2lmp	E	L	4	0
2lmp	E	L	5	0
2lmp	E	P	3	0
2lmp	E	P	5	1
2lmp	E	R	5	0
2lmp	E	R	9	0
2lmp	F	K	2	0
2lmp	F	L	2	0
2lmp	F	L	4	0
2lmp	F	L	5	0
2lmp	F	Q	6	0
2lmp	F	R	6	0
2lmp	G	H	1	0
2lmp	G	H	2	0
2lmp	G	H	3	0
2lmp	G	H	4	0
2lmp	G	H	5	0
2lmp	G	H	6	0
2lmp	G	H	7	0
2lmp	G	H	8	0
2lmp	G	H	9	0
2lmp	G	H	10	0
2lmp	G	I	1	0
2lmp	G	I	2	0
2lmp	G	I	3	0
2lmp	G	I	4	0
2lmp	G	I	5	0
2lmp	G	I	6	0
2lmp	G	I	7	0
2lmp	G	I	8	0
2lmp	G	I	9	0
2lmp	G	I	10	0
2lmp	G	J	1	1
2lmp	G	J	3	0
2lmp	G	J	6	1
2lmp	G	J	9	0
2lmp	G	J	10	1
2lmp	G	M	2	1
2lmp	G	M	3	0
2lmp	G	M	5	1
2lmp	G	M	7	1
2lmp	G	M	9	1
2lmp	G	M	10	1
2lmp	H	I	1	0
2lmp	H	I	2	0
2lmp	H	I	3	0
2lmp	H	I	4	0
2lmp	H	I	5	0
2lmp	H	I	6	0
2lmp	H	I	7	0
2lmp	H	I	8	0
2lmp	H	I	9	0
2lmp	H	I	10	0
2lmp	H	J	1	0
2lmp	H	J	2	0
2lmp	H	J	3	0
2lmp	H	J	4	0
2lmp	H	J	5	0
2lmp	H	J	6	0
2lmp	H	J	7	0
2lmp	H	J	8	0
2lmp	H	J	9	0
2lmp	H	J	10	0
2lmp	H	K	1	1
2lmp	H	K	5	1
2lmp	H	K	6	0
2lmp	H	K	7	1
2lmp	H	K	10	1
2lmp	H	M	9	0
2lmp	H	N	7	0
2lmp	H	N	8	0
2lmp	H	N	9	1
2lmp	I	J	1	0
2lmp	I	J	2	0
2lmp	I	J	3	0
2lmp	I	J	4	0
2lmp	I	J	5	0
2lmp	I	J	6	0
2lmp	I	J	7	0
2lmp	I	J	8	0
2lmp	I	J	9	1
2lmp	I	J	10	0
2lmp	I	K	1	0
2lmp	I	K	2	0
2lmp	I	K	3	0
2lmp	I	K	4	0
2lmp	I	K	5	0
2lmp	I	K	6	0
2lmp	I	K	7	0
2lmp	I	K	8	0
2lmp	I	K	9	0
2lmp	I	K	10	0
2lmp	I	L	2	0
2lmp	I	L	5	0
2lmp	I	L	6	0
2lmp	I	L	7	0
2lmp	I	L	9	0
2lmp	I	L	10	0
2lmp	I	P	9	0
2lmp	J	K	1	0
2lmp	J	K	2	2
2lmp	J	K	3	2
2lmp	J	K	4	2
2lmp	J	K	5	2
2lmp	J	K	6	2
2lmp	J	K	7	2
2lmp	J	K	8	2
2lmp	J	K	9	1
2lmp	J	K	10	2
2lmp	J	L	1	0
2lmp	J	L	2	0
2lmp	J	L	3	0
2lmp	J	L	4	0
2lmp	J	L	5	0
2lmp	J	L	6	0
2lmp	J	L	7	0
2lmp	J	L	8	0
2lmp	J	L	9	0
2lmp	J	L	10	0
2lmp	J	P	3	0
2lmp	J	P	10	1
2lmp	J	Q	3	0
2lmp	J	Q	4	1
2lmp	J	Q	10	2
2lmp	K	L	1	2
2lmp	K	L	2	0
2lmp	K	L	3	2
2lmp	K	L	4	1
2lmp	K	L	5	2
2lmp	K	L	6	2
2lmp	K	L	7	2
2lmp	K	L	8	2
2lmp	K	L	9	2
2lmp	K	L	10	1
2lmp	K	P	2	0
2lmp	K	Q	1	0
2lmp	K	Q	2	1
2lmp	K	Q	3	2
2lmp	K	Q	4	1
2lmp	K	Q	6	2
2lmp	K	Q	7	1
2lmp	K	Q	8	1
2lmp	K	Q	9	3
2lmp	L	Q	4	0
2lmp	L	Q	7	0
2lmp	L	R	1	0
2lmp	L	R	4	1
2lmp	L	R	6	0
2lmp	L	R	10	1
2lmp	M	N	1	0
2lmp	M	N	2	0
2lmp	M	N	3	0
2lmp	M	N	4	0
2lmp	M	N	5	0
2lmp	M	N	6	0
2lmp	M	N	7	0
2lmp	M	N	8	0
2lmp	M	N	9	0
2lmp	M	N	10	0
2lmp	M	O	1	0
2lmp	M	O	2	0
2lmp	M	O	3	0
2lmp	M	O	4	0
2lmp	M	O	5	0
2lmp	M	O	6	0
2lmp	M	O	7	0
2lmp	M	O	8	0
2lmp	M	O	9	0
2lmp	M	O	10	0
2lmp	M	P	1	0
2lmp	M	P	2	1
2lmp	M	P	3	0
2lmp	M	P	4	0
2lmp	M	P	5	0
2lmp	M	P	6	0
2lmp	M	P	8	0
2lmp	M	P	9	1
2lmp	N	O	1	1
2lmp	N	O	2	1
2lmp	N	O	3	1
2lmp	N	O	4	1
2lmp	N	O	5	0
2lmp	N	O	6	1
2lmp	N	O	7	1
2lmp	N	O	8	1
2lmp	N	O	9	1
2lmp	N	O	10	1
2lmp	N	P	1	1
2lmp	N	P	2	0
2lmp	N	P	3	1
2lmp	N	P	4	1
2lmp	N	P	5	0
2lmp	N	P	6	1
2lmp	N	P	7	1
2lmp	N	P	8	1
2lmp	N	P	9	0
2lmp	N	P	10	1
2lmp	N	Q	1	0
2lmp	N	Q	2	0
2lmp	N	Q	4	0
2lmp	N	Q	5	0
2lmp	N	Q	7	0
2lmp	N	Q	8	0
2lmp	O	P	1	0
2lmp	O	P	2	0
2lmp	O	P	3	0
2lmp	O	P	4	0
2lmp	O	P	5	0
2lmp	O	P	6	0
2lmp	O	P	7	0
2lmp	O	P	8	0
2lmp	O	P	9	0
2lmp	O	P	10	1
2lmp	O	Q	1	1
2lmp	O	Q	2	1
2lmp	O	Q	3	1
2lmp	O	Q	4	1
2lmp	O	Q	5	1
2lmp	O	Q	6	1
2lmp	O	Q	7	1
2lmp	O	Q	8	1
2lmp	O	Q	9	0
2lmp	O	Q	10	1
2lmp	O	R	1	0
2lmp	O	R	2	0
2lmp	O	R	3	0
2lmp	O	R	4	0
2lmp	O	R	5	0
2lmp	O	R	6	0
2lmp	O	R	7	1
2lmp	O	R	8	0
2lmp	O	R	9	0
2lmp	P	Q	1	0
2lmp	P	Q	2	2
2lmp	P	Q	3	2
2lmp	P	Q	4	2
2lmp	P	Q	5	2
2lmp	P	Q	6	2
2lmp	P	Q	7	1
2lmp	P	Q	8	2
2lmp	P	Q	9	2
2lmp	P	Q	10	2
2lmp	P	R	1	0
2lmp	P	R	2	0
2lmp	P	R	3	0
2lmp	P	R	4	0
2lmp	P	R	5	0
2lmp	P	R	6	0
2lmp	P	R	7	0
2lmp	P	R	8	0
2lmp	P	R	9	0
2lmp	P	R	10	0
2lmp	Q	R	1	0
2lmp	Q	R	2	0
2lmp	Q	R	3	0
2lmp	Q	R	4	0
2lmp	Q	R	5	0
2lmp	Q	R	6	0
2lmp	Q	R	7	0
2lmp	Q	R	8	0
2lmp	Q	R	9	0
2lmp	Q	R	10	0
2lmq	A	B	1	0
2lmq	A	B	2	0
2lmq	A	B	3	0
2lmq	A	B	4	0
2lmq	A	B	5	0
2lmq	A	B	6	0
2lmq	A	B	7	0
2lmq	A	B	8	0
2lmq	A	B	9	0
2lmq	A	B	10	0
2lmq	A	C	1	0
2lmq	A	C	2	0
2lmq	A	C	3	0
2lmq	A	C	4	0
2lmq	A	C	5	0
2lmq	A	C	6	0
2lmq	A	C	7	0
2lmq	A	C	8	0
2lmq	A	C	9	0
2lmq	A	C	10	0
2lmq	A	D	2	0
2lmq	A	D	5	1
2lmq	A	G	5	0
2lmq	A	M	1	0
2lmq	A	M	3	0
2lmq	A	M	8	1
2lmq	A	M	9	0
2lmq	A	M	10	0
2lmq	B	C	1	0
2lmq	B	C	2	0
2lmq	B	C	3	0
2lmq	B	C	4	0
2lmq	B	C	5	0
2lmq	B	C	6	0
2lmq	B	C	7	0
2lmq	B	C	8	0
2lmq	B	C	9	0
2lmq	B	C	10	0
2lmq	B	D	1	0
2lmq	B	D	2	0
2lmq	B	D	3	0
2lmq	B	D	4	0
2lmq	B	D	5	0
2lmq	B	D	6	0
2lmq	B	D	7	0
2lmq	B	D	8	0
2lmq	B	D	9	0
2lmq	B	D	10	0
2lmq	B	E	5	0
2lmq	B	G	8	0
2lmq	B	H	8	0
2lmq	B	M	2	0
2lmq	B	M	8	1
2lmq	B	N	2	0
2lmq	B	N	3	1
2lmq	B	N	10	2
2lmq	B	O	7	0
2lmq	C	D	1	0
2lmq	C	D	2	0
2lmq	C	D	3	0
2lmq	C	D	4	0
2lmq	C	D	5	0
2lmq	C	D	6	0
2lmq	C	D	7	0
2lmq	C	D	8	0
2lmq	C	D	9	0
2lmq	C	D	10	0
2lmq	C	E	1	0
2lmq	C	E	2	0
2lmq	C	E	3	0
2lmq	C	E	4	0
2lmq	C	E	5	0
2lmq	C	E	6	0
2lmq	C	E	7	0
2lmq	C	E	8	0
2lmq	C	E	9	0
2lmq	C	E	10	0
2lmq	C	F	3	0
2lmq	C	F	5	0
2lmq	C	F	8	0
2lmq	C	H	2	0
2lmq	C	O	4	0
2lmq	D	E	1	0
2lmq	D	E	2	0
2lmq	D	E	3	0
2lmq	D	E	4	0
2lmq	D	E	5	0
2lmq	D	E	6	0
2lmq	D	E	7	0
2lmq	D	E	8	0
2lmq	D	E	9	0
2lmq	D	E	10	0
2lmq	D	F	1	0
2lmq	D	F	2	0
2lmq	D	F	3	0
2lmq	D	F	4	0
2lmq	D	F	5	0
2lmq	D	F	6	0
2lmq	D	F	7	0
2lmq	D	F	8	0
2lmq	D	F	9	0
2lmq	D	F	10	0
2lmq	D	I	1	0
2lmq	D	Q	7	0
2lmq	D	Q	9	1
2lmq	E	F	1	0
2lmq	E	F	2	0
2lmq	E	F	3	0
2lmq	E	F	4	0
2lmq	E	F	5	0
2lmq	E	F	6	0
2lmq	E	F	7	0
2lmq	E	F	8	1
2lmq	E	F	9	0
2lmq	E	F	10	2
2lmq	E	J	1	0
2lmq	E	J	3	0
2lmq	E	J	9	1
2lmq	E	J	10	0
2lmq	E	K	3	0
2lmq	E	K	5	0
2lmq	E	K	10	0
2lmq	E	Q	2	0
2lmq	E	Q	9	0
2lmq	E	R	9	0
2lmq	F	Q	3	0
2lmq	F	R	3	0
2lmq	F	R	9	1
2lmq	G	H	1	0
2lmq	G	H	2	0
2lmq	G	H	3	0
2lmq	G	H	4	0
2lmq	G	H	5	0
2lmq	G	H	6	0
2lmq	G	H	7	0
2lmq	G	H	8	0
2lmq	G	H	9	0
2lmq	G	H	10	0
2lmq	G	I	1	0
2lmq	G	I	2	0
2lmq	G	I	3	0
2lmq	G	I	4	0
2lmq	G	I	5	0
2lmq	G	I	6	0
2lmq	G	I	7	0
2lmq	G	I	8	0
2lmq	G	I	9	0
2lmq	G	I	10	0
2lmq	G	J	1	0
2lmq	G	J	5	1
2lmq	G	J	6	2
2lmq	G	M	5	0
2lmq	G	M	10	0
2lmq	H	I	1	0
2lmq	H	I	2	0
2lmq	H	I	3	0
2lmq	H	I	4	0
2lmq	H	I	5	0
2lmq	H	I	6	0
2lmq	H	I	7	0
2lmq	H	I	8	0
2lmq	H	I	9	0
2lmq	H	I	10	0
2lmq	H	J	1	0
2lmq	H	J	2	1
2lmq	H	J	3	0
2lmq	H	J	4	0
2lmq	H	J	5	0
2lmq	H	J	6	0
2lmq	H	J	7	0
2lmq	H	J	8	0
2lmq	H	J	9	1
2lmq	H	J	10	1
2lmq	H	K	1	0
2lmq	H	K	3	1
2lmq	H	K	4	1
2lmq	H	K	7	1
2lmq	H	N	3	0
2lmq	H	N	6	1
2lmq	H	N	9	2
2lmq	H	N	10	3
2lmq	I	J	1	0
2lmq	I	J	2	0
2lmq	I	J	3	0
2lmq	I	J	4	0
2lmq	I	J	5	0
2lmq	I	J	6	0
2lmq	I	J	7	0
2lmq	I	J	8	0
2lmq	I	J	9	0
2lmq	I	J	10	0
2lmq	I	K	1	0
2lmq	I	K	2	0
2lmq	I	K	3	0
2lmq	I	K	4	0
2lmq	I	K	5	0
2lmq	I	K	6	0
2lmq	I	K	7	0
2lmq	I	K	8	0
2lmq	I	K	9	0
2lmq	I	K	10	0
2lmq	I	L	1	0
2lmq	I	L	3	0
2lmq	I	L	4	1
2lmq	I	L	6	1
2lmq	I	L	7	1
2lmq	I	N	3	0
2lmq	I	N	4	1
2lmq	I	N	7	2
2lmq	I	O	3	0
2lmq	J	K	1	0
2lmq	J	K	2	0
2lmq	J	K	3	0
2lmq	J	K	4	0
2lmq	J	K	5	0
2lmq	J	K	6	0
2lmq	J	K	7	0
2lmq	J	K	8	0
2lmq	J	K	9	0
2lmq	J	K	10	0
2lmq	J	L	1	0
2lmq	J	L	2	0
2lmq	J	L	3	0
2lmq	J	L	4	0
2lmq	J	L	5	0
2lmq	J	L	6	0
2lmq	J	L	7	0
2lmq	J	L	8	0
2lmq	J	L	9	0
2lmq	J	L	10	0
2lmq	J	P	1	0
2lmq	J	P	3	1
2lmq	K	L	1	0
2lmq	K	L	2	0
2lmq	K	L	3	0
2lmq	K	L	4	0
2lmq	K	L	5	0
2lmq	K	L	6	0
2lmq	K	L	7	0
2lmq	K	L	8	0
2lmq	K	L	9	0
2lmq	K	L	10	0
2lmq	K	P	1	1
2lmq	K	P	2	0
2lmq	K	P	8	1
2lmq	K	Q	2	0
2lmq	K	Q	10	0
2lmq	L	Q	2	0
2lmq	L	Q	5	1
2lmq	L	Q	10	1
2lmq	L	R	5	0
2lmq	L	R	10	0
2lmq	M	N	1	0
2lmq	M	N	2	1
2lmq	M	N	3	1
2lmq	M	N	4	0
2lmq	M	N	5	1
2lmq	M	N	6	1
2lmq	M	N	7	1
2lmq	M	N	8	1
2lmq	M	N	9	1
2lmq	M	N	10	1
2lmq	M	O	1	0
2lmq	M	O	2	0
2lmq	M	O	3	0
2lmq	M	O	4	0
2lmq	M	O	5	0
2lmq	M	O	6	0
2lmq	M	O	7	0
2lmq	M	O	8	0
2lmq	M	O	9	0
2lmq	M	O	10	0
2lmq	M	P	1	0
2lmq	M	P	3	0
2lmq	N	O	1	0
2lmq	N	O	2	1
2lmq	N	O	3	1
2lmq	N	O	4	1
2lmq	N	O	5	0
2lmq	N	O	6	1
2lmq	N	O	7	1
2lmq	N	O	8	1
2lmq	N	O	9	1
2lmq	N	O	10	1
2lmq	N	P	1	0
2lmq	N	P	2	0
2lmq	N	P	3	0
2lmq	N	P	4	0
2lmq	N	P	5	0
2lmq	N	P	6	0
2lmq	N	P	7	1
2lmq	N	P	8	1
2lmq	N	P	9	1
2lmq	N	P	10	1
2lmq	N	Q	7	0
2lmq	N	Q	8	0
2lmq	O	P	1	0
2lmq	O	P	2	0
2lmq	O	P	3	0
2lmq	O	P	4	0
2lmq	O	P	5	0
2lmq	O	P	6	0
2lmq	O	P	7	0
2lmq	O	P	8	0
2lmq	O	P	9	0
2lmq	O	P	10	0
2lmq	O	Q	1	0
2lmq	O	Q	2	0
2lmq	O	Q	3	0
2lmq	O	Q	4	0
2lmq	O	Q	5	0
2lmq	O	Q	6	0
2lmq	O	Q	7	0
2lmq	O	Q	8	0
2lmq	O	Q	9	0
2lmq	O	Q	10	0
2lmq	O	R	2	0
2lmq	O	R	3	1
2lmq	O	R	5	1
2lmq	O	R	6	1
2lmq	P	Q	1	0
2lmq	P	Q	2	0
2lmq	P	Q	3	0
2lmq	P	Q	4	0
2lmq	P	Q	5	0
2lmq	P	Q	6	0
2lmq	P	Q	7	0
2lmq	P	Q	8	0
2lmq	P	Q	9	0
2lmq	P	Q	10	0
2lmq	P	R	1	0
2lmq	P	R	2	0
2lmq	P	R	3	0
2lmq	P	R	4	0
2lmq	P	R	5	0
2lmq	P	R	6	0
2lmq	P	R	7	0
2lmq	P	R	8	0
2lmq	P	R	9	0
2lmq	P	R	10	0
2lmq	Q	R	1	1
2lmq	Q	R	2	0
2lmq	Q	R	3	1
2lmq	Q	R	4	1
2lmq	Q	R	5	1
2lmq	Q	R	6	1
2lmq	Q	R	7	1
2lmq	Q	R	8	0
2lmq	Q	R	9	1
2lmq	Q	R	10	1
2lnh	A	B	4	5
2lnh	A	B	6	0
2lnh	A	B	11	1
2lnh	A	B	12	2
2lnh	A	B	13	3
2lnh	A	B	14	5
2lnh	A	B	15	4
2lnh	A	B	18	5
2lnh	A	C	1	0
2lnh	A	C	2	0
2lnh	A	C	3	0
2lnh	A	C	4	0
2lnh	A	C	5	0
2lnh	A	C	6	0
2lnh	A	C	7	0
2lnh	A	C	8	0
2lnh	A	C	9	0
2lnh	A	C	10	0
2lnh	A	C	11	0
2lnh	A	C	12	0
2lnh	A	C	13	0
2lnh	A	C	14	0
2lnh	A	C	15	0
2lnh	A	C	16	0
2lnh	A	C	17	0
2lnh	A	C	18	0
2lnh	A	C	19	0
2lnh	A	C	20	0
2lnh	B	C	1	0
2lnh	B	C	2	0
2lnh	B	C	3	0
2lnh	B	C	4	0
2lnh	B	C	5	0
2lnh	B	C	6	0
2lnh	B	C	7	0
2lnh	B	C	8	0
2lnh	B	C	9	0
2lnh	B	C	10	0
2lnh	B	C	11	0
2lnh	B	C	12	0
2lnh	B	C	13	0
2lnh	B	C	14	0
2lnh	B	C	15	0
2lnh	B	C	16	0
2lnh	B	C	17	0
2lnh	B	C	18	0
2lnh	B	C	19	0
2lnh	B	C	20	0
2lnk	A	B	1	0
2lnk	A	B	2	0
2lnk	A	B	3	0
2lnk	A	B	4	0
2lnk	A	B	5	0
2lnk	A	B	6	0
2lnk	A	B	7	0
2lnk	A	B	8	0
2lnk	A	B	9	0
2lnk	A	B	10	0
2lnk	A	B	11	0
2lnk	A	B	12	0
2lnk	A	B	13	0
2lnk	A	B	14	0
2lnk	A	B	15	0
2lnk	A	B	16	0
2lnk	A	B	17	0
2lnk	A	B	18	0
2lnk	A	B	19	0
2lnk	A	B	20	0
2lnk	C	A	1	0
2lnk	C	A	2	0
2lnk	C	A	3	0
2lnk	C	A	4	0
2lnk	C	A	5	0
2lnk	C	A	6	0
2lnk	C	A	7	0
2lnk	C	A	8	0
2lnk	C	A	9	0
2lnk	C	A	10	0
2lnk	C	A	11	0
2lnk	C	A	12	0
2lnk	C	A	13	0
2lnk	C	A	14	0
2lnk	C	A	15	0
2lnk	C	A	16	0
2lnk	C	A	17	0
2lnk	C	A	18	0
2lnk	C	A	19	0
2lnk	C	A	20	0
2lnk	C	B	1	0
2lnk	C	B	2	0
2lnk	C	B	3	0
2lnk	C	B	4	0
2lnk	C	B	5	0
2lnk	C	B	6	0
2lnk	C	B	7	0
2lnk	C	B	8	0
2lnk	C	B	9	0
2lnk	C	B	10	0
2lnk	C	B	11	0
2lnk	C	B	12	0
2lnk	C	B	13	0
2lnk	C	B	14	0
2lnk	C	B	15	0
2lnk	C	B	16	0
2lnk	C	B	17	0
2lnk	C	B	18	0
2lnk	C	B	19	0
2lnk	C	B	20	0
2lnq	A	B	1	0
2lnq	A	B	2	0
2lnq	A	B	3	0
2lnq	A	B	4	0
2lnq	A	B	5	0
2lnq	A	B	6	0
2lnq	A	B	7	0
2lnq	A	B	8	0
2lnq	A	B	9	0
2lnq	A	B	10	0
2lnq	A	C	1	2
2lnq	A	C	2	0
2lnq	A	C	3	0
2lnq	A	C	4	0
2lnq	A	C	5	0
2lnq	A	C	6	0
2lnq	A	C	7	1
2lnq	A	C	8	2
2lnq	A	C	9	0
2lnq	A	C	10	2
2lnq	B	C	1	0
2lnq	B	C	2	0
2lnq	B	C	3	0
2lnq	B	C	4	0
2lnq	B	C	5	0
2lnq	B	C	6	0
2lnq	B	C	7	0
2lnq	B	C	8	0
2lnq	B	C	9	0
2lnq	B	C	10	0
2lnq	B	D	1	1
2lnq	B	D	2	0
2lnq	B	D	3	0
2lnq	B	D	4	0
2lnq	B	D	5	0
2lnq	B	D	6	1
2lnq	B	D	7	0
2lnq	B	D	8	0
2lnq	B	D	9	0
2lnq	B	D	10	0
2lnq	C	D	1	0
2lnq	C	D	2	0
2lnq	C	D	3	0
2lnq	C	D	4	0
2lnq	C	D	5	0
2lnq	C	D	6	0
2lnq	C	D	7	0
2lnq	C	D	8	0
2lnq	C	D	9	0
2lnq	C	D	10	0
2lnq	C	E	1	0
2lnq	C	E	2	1
2lnq	C	E	3	1
2lnq	C	E	4	1
2lnq	C	E	5	1
2lnq	C	E	6	0
2lnq	C	E	7	1
2lnq	C	E	8	0
2lnq	C	E	9	1
2lnq	C	E	10	1
2lnq	D	E	1	0
2lnq	D	E	2	0
2lnq	D	E	3	0
2lnq	D	E	4	0
2lnq	D	E	5	0
2lnq	D	E	6	0
2lnq	D	E	7	0
2lnq	D	E	8	0
2lnq	D	E	9	0
2lnq	D	E	10	0
2lnq	D	F	1	2
2lnq	D	F	2	2
2lnq	D	F	3	2
2lnq	D	F	4	2
2lnq	D	F	5	0
2lnq	D	F	6	1
2lnq	D	F	7	2
2lnq	D	F	8	2
2lnq	D	F	9	2
2lnq	D	F	10	0
2lnq	E	F	1	0
2lnq	E	F	2	0
2lnq	E	F	3	0
2lnq	E	F	4	0
2lnq	E	F	5	0
2lnq	E	F	6	0
2lnq	E	F	7	0
2lnq	E	F	8	0
2lnq	E	F	9	0
2lnq	E	F	10	0
2lnq	E	G	1	0
2lnq	E	G	2	1
2lnq	E	G	3	1
2lnq	E	G	4	1
2lnq	E	G	5	0
2lnq	E	G	6	1
2lnq	E	G	7	1
2lnq	E	G	8	0
2lnq	E	G	9	2
2lnq	E	G	10	0
2lnq	F	G	1	0
2lnq	F	G	2	0
2lnq	F	G	3	0
2lnq	F	G	4	0
2lnq	F	G	5	0
2lnq	F	G	6	0
2lnq	F	G	7	0
2lnq	F	G	8	0
2lnq	F	G	9	0
2lnq	F	G	10	0
2lnq	F	H	1	3
2lnq	F	H	2	2
2lnq	F	H	3	0
2lnq	F	H	4	1
2lnq	F	H	5	3
2lnq	F	H	6	3
2lnq	F	H	7	3
2lnq	F	H	8	3
2lnq	F	H	9	2
2lnq	F	H	10	3
2lnq	G	H	1	0
2lnq	G	H	2	0
2lnq	G	H	3	0
2lnq	G	H	4	0
2lnq	G	H	5	0
2lnq	G	H	6	0
2lnq	G	H	7	0
2lnq	G	H	8	0
2lnq	G	H	9	0
2lnq	G	H	10	0
2lns	A	B	1	0
2lns	A	B	2	0
2lns	A	B	3	0
2lns	A	B	4	0
2lns	A	B	5	0
2lns	A	B	6	0
2lns	A	B	7	0
2lns	A	B	8	0
2lns	A	B	9	0
2lns	A	B	10	0
2lnw	A	B	1	0
2lnw	A	B	2	0
2lnw	A	B	3	0
2lnw	A	B	4	0
2lnw	A	B	5	0
2lnw	A	B	6	0
2lnw	A	B	7	0
2lnw	A	B	8	0
2lnw	A	B	9	0
2lnw	A	B	10	0
2lnw	A	B	11	0
2lnw	A	B	12	0
2lnw	A	B	13	0
2lnw	A	B	14	0
2lnw	A	B	15	0
2lnw	A	B	16	0
2lnw	A	B	17	0
2lnw	A	B	18	0
2lnw	A	B	19	0
2lnw	A	B	20	0
2lnz	A	B	1	0
2lnz	A	B	2	0
2lnz	A	B	3	0
2lnz	A	B	4	0
2lnz	A	B	5	0
2lnz	A	B	6	0
2lnz	A	B	7	0
2lnz	A	B	8	0
2lnz	A	B	9	0
2lnz	A	B	10	0
2lo0	A	B	1	0
2lo0	A	B	2	0
2lo0	A	B	3	0
2lo0	A	B	4	0
2lo0	A	B	5	0
2lo0	A	B	6	0
2lo0	A	B	7	0
2lo0	A	B	8	0
2lo0	A	B	9	0
2lo0	A	B	10	0
2lo6	A	B	1	0
2lo6	A	B	2	0
2lo6	A	B	3	0
2lo6	A	B	4	0
2lo6	A	B	5	0
2lo6	A	B	6	0
2lo6	A	B	7	0
2lo6	A	B	8	0
2lo6	A	B	9	0
2lo6	A	B	10	0
2lo6	A	B	11	0
2lo6	A	B	12	0
2lo6	A	B	13	0
2lo6	A	B	14	0
2lo6	A	B	15	0
2lo6	A	B	16	0
2lo6	A	B	17	0
2lo6	A	B	18	0
2lo6	A	B	19	0
2lo6	A	B	20	0
2lob	A	B	1	0
2lob	A	B	2	0
2lob	A	B	3	0
2lob	A	B	4	0
2lob	A	B	5	0
2lob	A	B	6	0
2lob	A	B	7	0
2loh	A	B	1	0
2loh	A	B	2	0
2loh	A	B	3	0
2loh	A	B	4	0
2loh	A	B	5	0
2loh	A	B	6	0
2loh	A	B	7	0
2loh	A	B	8	0
2loh	A	B	9	0
2loh	A	B	10	0
2loh	A	B	11	0
2loh	A	B	12	0
2lox	A	B	1	0
2lox	A	B	2	0
2lox	A	B	3	0
2lox	A	B	4	0
2lox	A	B	5	0
2lox	A	B	6	0
2lox	A	B	7	0
2lox	A	B	8	0
2lox	A	B	9	0
2lox	A	B	10	0
2lox	A	B	11	0
2lox	A	B	12	0
2lox	A	B	13	0
2lox	A	B	14	0
2lox	A	B	15	0
2lox	A	B	16	0
2lox	A	B	17	0
2lox	A	B	18	0
2lox	A	B	19	0
2lox	A	B	20	0
2loz	A	B	1	0
2loz	A	B	2	0
2loz	A	B	3	0
2loz	A	B	4	0
2loz	A	B	5	0
2loz	A	B	6	0
2loz	A	B	7	0
2loz	A	B	8	0
2loz	A	B	9	0
2loz	A	B	10	0
2lp0	A	B	1	0
2lp0	A	B	2	0
2lp0	A	B	3	0
2lp0	A	B	4	0
2lp0	A	B	5	0
2lp0	A	B	6	0
2lp0	A	B	7	0
2lp0	A	B	8	0
2lp0	A	B	9	0
2lp0	A	B	10	0
2lp2	A	B	1	0
2lp2	A	B	2	0
2lp2	A	B	3	0
2lp2	A	B	4	0
2lp2	A	B	5	0
2lp2	A	B	6	0
2lp2	A	B	7	0
2lp2	A	B	8	0
2lp2	A	B	9	0
2lp2	A	B	10	0
2lp2	A	B	11	0
2lp2	A	B	12	0
2lp2	A	B	13	0
2lp2	A	B	14	0
2lp2	A	B	15	0
2lp2	A	B	16	0
2lp2	A	B	17	0
2lp2	A	B	18	0
2lp2	A	B	19	0
2lp2	A	B	20	0
2lp3	A	B	1	0
2lp3	A	B	2	0
2lp3	A	B	3	0
2lp3	A	B	4	0
2lp3	A	B	5	0
2lp3	A	B	6	0
2lp3	A	B	7	0
2lp3	A	B	8	0
2lp3	A	B	9	0
2lp3	A	B	10	0
2lp3	A	B	11	0
2lp3	A	B	12	0
2lp3	A	B	13	0
2lp3	A	B	14	0
2lp3	A	B	15	0
2lp3	A	B	16	0
2lp3	A	B	17	0
2lp3	A	B	18	0
2lp3	A	B	19	0
2lp3	A	B	20	0
2lp4	A	Y	1	0
2lp4	A	Y	2	0
2lp4	A	Y	3	0
2lp4	A	Y	4	0
2lp4	A	Y	5	0
2lp4	A	Y	6	0
2lp4	A	Y	7	0
2lp4	A	Y	8	0
2lp4	A	Y	9	0
2lp4	A	Y	10	0
2lp4	A	Y	11	0
2lp4	A	Y	12	0
2lp4	A	Y	13	0
2lp4	A	Y	14	0
2lp4	A	Y	15	0
2lp4	A	Y	16	0
2lp4	A	Y	17	0
2lp4	A	Y	18	0
2lp4	A	Y	19	0
2lp4	A	Y	20	0
2lp4	A	Y	21	0
2lp4	A	Y	22	0
2lp4	A	Y	23	0
2lp4	A	Y	24	0
2lp4	A	Y	25	0
2lp7	A	B	1	0
2lp7	A	B	2	0
2lp7	A	B	3	0
2lp7	A	B	4	0
2lp7	A	B	5	0
2lp7	A	B	6	0
2lp7	A	B	7	0
2lp7	A	B	8	0
2lp7	A	B	9	0
2lp7	A	B	10	0
2lp7	A	B	11	0
2lp7	A	C	1	0
2lp7	A	C	2	0
2lp7	A	C	3	0
2lp7	A	C	4	0
2lp7	A	C	5	0
2lp7	A	C	6	0
2lp7	A	C	7	0
2lp7	A	C	8	0
2lp7	A	C	9	0
2lp7	A	C	10	0
2lp7	A	C	11	0
2lp7	B	C	1	0
2lp7	B	C	2	0
2lp7	B	C	3	0
2lp7	B	C	4	0
2lp7	B	C	5	0
2lp7	B	C	6	0
2lp7	B	C	7	0
2lp7	B	C	8	0
2lp7	B	C	9	0
2lp7	B	C	10	0
2lp7	B	C	11	0
2lp8	A	B	1	0
2lp8	A	B	2	0
2lp8	A	B	3	0
2lp8	A	B	4	0
2lp8	A	B	5	0
2lp8	A	B	6	0
2lp8	A	B	7	0
2lp8	A	B	8	0
2lp8	A	B	9	0
2lp8	A	B	10	0
2lp8	A	B	11	0
2lp8	A	B	12	0
2lp8	A	B	13	0
2lp8	A	B	14	0
2lp8	A	B	15	0
2lp8	A	B	16	0
2lp8	A	B	17	0
2lp8	A	B	18	0
2lp8	A	B	19	0
2lp8	A	B	20	0
2lp8	A	B	21	0
2lpb	A	B	1	0
2lpb	A	B	2	1
2lpb	A	B	3	2
2lpb	A	B	4	2
2lpb	A	B	5	3
2lpb	A	B	6	7
2lpb	A	B	7	7
2lpb	A	B	8	4
2lpb	A	B	9	5
2lpb	A	B	10	3
2lpb	A	B	11	6
2lpb	A	B	12	7
2lpb	A	B	13	7
2lpz	A	F	1	0
2lpz	A	F	2	0
2lpz	A	F	3	0
2lpz	A	F	4	0
2lpz	A	F	5	0
2lpz	A	F	6	0
2lpz	A	F	7	0
2lpz	A	F	8	0
2lpz	A	F	9	0
2lpz	A	F	10	0
2lpz	A	G	1	0
2lpz	A	G	2	0
2lpz	A	G	3	0
2lpz	A	G	4	0
2lpz	A	G	5	0
2lpz	A	G	6	0
2lpz	A	G	7	0
2lpz	A	G	8	0
2lpz	A	G	9	0
2lpz	A	G	10	0
2lpz	A	L	1	0
2lpz	A	L	2	0
2lpz	A	L	3	0
2lpz	A	L	4	0
2lpz	A	L	5	0
2lpz	A	L	6	0
2lpz	A	L	7	0
2lpz	A	L	8	0
2lpz	A	L	9	0
2lpz	A	L	10	0
2lpz	B	G	1	0
2lpz	B	G	2	0
2lpz	B	G	3	0
2lpz	B	G	4	0
2lpz	B	G	5	0
2lpz	B	G	6	0
2lpz	B	G	7	0
2lpz	B	G	8	0
2lpz	B	G	9	0
2lpz	B	G	10	0
2lpz	B	H	1	0
2lpz	B	H	2	0
2lpz	B	H	3	0
2lpz	B	H	4	0
2lpz	B	H	5	0
2lpz	B	H	6	0
2lpz	B	H	7	0
2lpz	B	H	8	0
2lpz	B	H	9	0
2lpz	B	H	10	0
2lpz	B	M	1	0
2lpz	B	M	2	0
2lpz	B	M	3	0
2lpz	B	M	4	0
2lpz	B	M	5	0
2lpz	B	M	6	0
2lpz	B	M	7	0
2lpz	B	M	8	0
2lpz	B	M	9	0
2lpz	B	M	10	0
2lpz	C	H	1	0
2lpz	C	H	2	0
2lpz	C	H	3	0
2lpz	C	H	4	0
2lpz	C	H	5	0
2lpz	C	H	6	0
2lpz	C	H	7	0
2lpz	C	H	8	0
2lpz	C	H	9	0
2lpz	C	H	10	0
2lpz	C	I	1	0
2lpz	C	I	2	0
2lpz	C	I	3	0
2lpz	C	I	4	0
2lpz	C	I	5	0
2lpz	C	I	6	0
2lpz	C	I	7	0
2lpz	C	I	8	0
2lpz	C	I	9	0
2lpz	C	I	10	0
2lpz	C	N	1	0
2lpz	C	N	2	0
2lpz	C	N	3	0
2lpz	C	N	4	0
2lpz	C	N	5	0
2lpz	C	N	6	0
2lpz	C	N	7	0
2lpz	C	N	8	0
2lpz	C	N	9	0
2lpz	C	N	10	0
2lpz	D	I	1	0
2lpz	D	I	2	0
2lpz	D	I	3	0
2lpz	D	I	4	0
2lpz	D	I	5	0
2lpz	D	I	6	0
2lpz	D	I	7	0
2lpz	D	I	8	0
2lpz	D	I	9	0
2lpz	D	I	10	0
2lpz	D	J	1	0
2lpz	D	J	2	0
2lpz	D	J	3	0
2lpz	D	J	4	0
2lpz	D	J	5	0
2lpz	D	J	6	0
2lpz	D	J	7	0
2lpz	D	J	8	0
2lpz	D	J	9	0
2lpz	D	J	10	0
2lpz	D	O	1	0
2lpz	D	O	2	0
2lpz	D	O	3	0
2lpz	D	O	4	0
2lpz	D	O	5	0
2lpz	D	O	6	0
2lpz	D	O	7	0
2lpz	D	O	8	0
2lpz	D	O	9	0
2lpz	D	O	10	0
2lpz	E	J	1	0
2lpz	E	J	2	0
2lpz	E	J	3	0
2lpz	E	J	4	0
2lpz	E	J	5	0
2lpz	E	J	6	0
2lpz	E	J	7	0
2lpz	E	J	8	0
2lpz	E	J	9	0
2lpz	E	J	10	0
2lpz	E	K	1	0
2lpz	E	K	2	0
2lpz	E	K	3	0
2lpz	E	K	4	0
2lpz	E	K	5	0
2lpz	E	K	6	0
2lpz	E	K	7	0
2lpz	E	K	8	0
2lpz	E	K	9	0
2lpz	E	K	10	0
2lpz	E	P	1	0
2lpz	E	P	2	0
2lpz	E	P	3	0
2lpz	E	P	4	0
2lpz	E	P	5	0
2lpz	E	P	6	0
2lpz	E	P	7	0
2lpz	E	P	8	0
2lpz	E	P	9	0
2lpz	E	P	10	0
2lpz	F	K	1	0
2lpz	F	K	2	0
2lpz	F	K	3	0
2lpz	F	K	4	0
2lpz	F	K	5	0
2lpz	F	K	6	0
2lpz	F	K	7	0
2lpz	F	K	8	0
2lpz	F	K	9	0
2lpz	F	K	10	0
2lpz	F	L	1	0
2lpz	F	L	2	0
2lpz	F	L	3	0
2lpz	F	L	4	0
2lpz	F	L	5	0
2lpz	F	L	6	0
2lpz	F	L	7	0
2lpz	F	L	8	0
2lpz	F	L	9	0
2lpz	F	L	10	0
2lpz	F	Q	1	0
2lpz	F	Q	2	0
2lpz	F	Q	3	0
2lpz	F	Q	4	0
2lpz	F	Q	5	0
2lpz	F	Q	6	0
2lpz	F	Q	7	0
2lpz	F	Q	8	0
2lpz	F	Q	9	0
2lpz	F	Q	10	0
2lpz	G	L	1	0
2lpz	G	L	2	0
2lpz	G	L	3	0
2lpz	G	L	4	0
2lpz	G	L	5	0
2lpz	G	L	6	0
2lpz	G	L	7	0
2lpz	G	L	8	0
2lpz	G	L	9	0
2lpz	G	L	10	0
2lpz	G	M	1	0
2lpz	G	M	2	0
2lpz	G	M	3	0
2lpz	G	M	4	0
2lpz	G	M	5	0
2lpz	G	M	6	0
2lpz	G	M	7	0
2lpz	G	M	8	0
2lpz	G	M	9	0
2lpz	G	M	10	0
2lpz	G	R	1	0
2lpz	G	R	2	0
2lpz	G	R	3	0
2lpz	G	R	4	0
2lpz	G	R	5	0
2lpz	G	R	6	0
2lpz	G	R	7	0
2lpz	G	R	8	0
2lpz	G	R	9	0
2lpz	G	R	10	0
2lpz	H	M	1	0
2lpz	H	M	2	0
2lpz	H	M	3	0
2lpz	H	M	4	0
2lpz	H	M	5	0
2lpz	H	M	6	0
2lpz	H	M	7	0
2lpz	H	M	8	0
2lpz	H	M	9	0
2lpz	H	M	10	0
2lpz	H	N	1	0
2lpz	H	N	2	0
2lpz	H	N	3	0
2lpz	H	N	4	0
2lpz	H	N	5	0
2lpz	H	N	6	0
2lpz	H	N	7	0
2lpz	H	N	8	0
2lpz	H	N	9	0
2lpz	H	N	10	0
2lpz	H	S	1	0
2lpz	H	S	2	0
2lpz	H	S	3	0
2lpz	H	S	4	0
2lpz	H	S	5	0
2lpz	H	S	6	0
2lpz	H	S	7	0
2lpz	H	S	8	0
2lpz	H	S	9	0
2lpz	H	S	10	0
2lpz	I	N	1	0
2lpz	I	N	2	0
2lpz	I	N	3	0
2lpz	I	N	4	0
2lpz	I	N	5	0
2lpz	I	N	6	0
2lpz	I	N	7	0
2lpz	I	N	8	0
2lpz	I	N	9	0
2lpz	I	N	10	0
2lpz	I	O	1	0
2lpz	I	O	2	0
2lpz	I	O	3	0
2lpz	I	O	4	0
2lpz	I	O	5	0
2lpz	I	O	6	0
2lpz	I	O	7	0
2lpz	I	O	8	0
2lpz	I	O	9	0
2lpz	I	O	10	0
2lpz	I	T	1	0
2lpz	I	T	2	0
2lpz	I	T	3	0
2lpz	I	T	4	0
2lpz	I	T	5	0
2lpz	I	T	6	0
2lpz	I	T	7	0
2lpz	I	T	8	0
2lpz	I	T	9	0
2lpz	I	T	10	0
2lpz	J	O	1	0
2lpz	J	O	2	0
2lpz	J	O	3	0
2lpz	J	O	4	0
2lpz	J	O	5	0
2lpz	J	O	6	0
2lpz	J	O	7	0
2lpz	J	O	8	0
2lpz	J	O	9	0
2lpz	J	O	10	0
2lpz	J	P	1	0
2lpz	J	P	2	0
2lpz	J	P	3	0
2lpz	J	P	4	0
2lpz	J	P	5	0
2lpz	J	P	6	0
2lpz	J	P	7	0
2lpz	J	P	8	0
2lpz	J	P	9	0
2lpz	J	P	10	0
2lpz	J	U	1	0
2lpz	J	U	2	0
2lpz	J	U	3	0
2lpz	J	U	4	0
2lpz	J	U	5	0
2lpz	J	U	6	0
2lpz	J	U	7	0
2lpz	J	U	8	0
2lpz	J	U	9	0
2lpz	J	U	10	0
2lpz	K	P	1	0
2lpz	K	P	2	0
2lpz	K	P	3	0
2lpz	K	P	4	0
2lpz	K	P	5	0
2lpz	K	P	6	0
2lpz	K	P	7	0
2lpz	K	P	8	0
2lpz	K	P	9	0
2lpz	K	P	10	0
2lpz	K	Q	1	0
2lpz	K	Q	2	0
2lpz	K	Q	3	0
2lpz	K	Q	4	0
2lpz	K	Q	5	0
2lpz	K	Q	6	0
2lpz	K	Q	7	0
2lpz	K	Q	8	0
2lpz	K	Q	9	0
2lpz	K	Q	10	0
2lpz	K	V	1	0
2lpz	K	V	2	0
2lpz	K	V	3	0
2lpz	K	V	4	0
2lpz	K	V	5	0
2lpz	K	V	6	0
2lpz	K	V	7	0
2lpz	K	V	8	0
2lpz	K	V	9	0
2lpz	K	V	10	0
2lpz	L	Q	1	0
2lpz	L	Q	2	0
2lpz	L	Q	3	0
2lpz	L	Q	4	0
2lpz	L	Q	5	0
2lpz	L	Q	6	0
2lpz	L	Q	7	0
2lpz	L	Q	8	0
2lpz	L	Q	9	0
2lpz	L	Q	10	0
2lpz	L	R	1	0
2lpz	L	R	2	0
2lpz	L	R	3	0
2lpz	L	R	4	0
2lpz	L	R	5	0
2lpz	L	R	6	0
2lpz	L	R	7	0
2lpz	L	R	8	0
2lpz	L	R	9	0
2lpz	L	R	10	0
2lpz	L	W	1	0
2lpz	L	W	2	0
2lpz	L	W	3	0
2lpz	L	W	4	0
2lpz	L	W	5	0
2lpz	L	W	6	0
2lpz	L	W	7	0
2lpz	L	W	8	0
2lpz	L	W	9	0
2lpz	L	W	10	0
2lpz	M	R	1	0
2lpz	M	R	2	0
2lpz	M	R	3	0
2lpz	M	R	4	0
2lpz	M	R	5	0
2lpz	M	R	6	0
2lpz	M	R	7	0
2lpz	M	R	8	0
2lpz	M	R	9	0
2lpz	M	R	10	0
2lpz	M	S	1	0
2lpz	M	S	2	0
2lpz	M	S	3	0
2lpz	M	S	4	0
2lpz	M	S	5	0
2lpz	M	S	6	0
2lpz	M	S	7	0
2lpz	M	S	8	0
2lpz	M	S	9	0
2lpz	M	S	10	0
2lpz	M	X	1	0
2lpz	M	X	2	0
2lpz	M	X	3	0
2lpz	M	X	4	0
2lpz	M	X	5	0
2lpz	M	X	6	0
2lpz	M	X	7	0
2lpz	M	X	8	0
2lpz	M	X	9	0
2lpz	M	X	10	0
2lpz	N	S	1	0
2lpz	N	S	2	0
2lpz	N	S	3	0
2lpz	N	S	4	0
2lpz	N	S	5	0
2lpz	N	S	6	0
2lpz	N	S	7	0
2lpz	N	S	8	0
2lpz	N	S	9	0
2lpz	N	S	10	0
2lpz	N	T	1	0
2lpz	N	T	2	0
2lpz	N	T	3	0
2lpz	N	T	4	0
2lpz	N	T	5	0
2lpz	N	T	6	0
2lpz	N	T	7	0
2lpz	N	T	8	0
2lpz	N	T	9	0
2lpz	N	T	10	0
2lpz	N	Y	1	0
2lpz	N	Y	2	0
2lpz	N	Y	3	0
2lpz	N	Y	4	0
2lpz	N	Y	5	0
2lpz	N	Y	6	0
2lpz	N	Y	7	0
2lpz	N	Y	8	0
2lpz	N	Y	9	0
2lpz	N	Y	10	0
2lpz	O	T	1	0
2lpz	O	T	2	0
2lpz	O	T	3	0
2lpz	O	T	4	0
2lpz	O	T	5	0
2lpz	O	T	6	0
2lpz	O	T	7	0
2lpz	O	T	8	0
2lpz	O	T	9	0
2lpz	O	T	10	0
2lpz	O	U	1	0
2lpz	O	U	2	0
2lpz	O	U	3	0
2lpz	O	U	4	0
2lpz	O	U	5	0
2lpz	O	U	6	0
2lpz	O	U	7	0
2lpz	O	U	8	0
2lpz	O	U	9	0
2lpz	O	U	10	0
2lpz	O	Z	1	0
2lpz	O	Z	2	0
2lpz	O	Z	3	0
2lpz	O	Z	4	0
2lpz	O	Z	5	0
2lpz	O	Z	6	0
2lpz	O	Z	7	0
2lpz	O	Z	8	0
2lpz	O	Z	9	0
2lpz	O	Z	10	0
2lpz	P	a	1	0
2lpz	P	a	2	0
2lpz	P	a	3	0
2lpz	P	a	4	0
2lpz	P	a	5	0
2lpz	P	a	6	0
2lpz	P	a	7	0
2lpz	P	a	8	0
2lpz	P	a	9	0
2lpz	P	a	10	0
2lpz	P	U	1	0
2lpz	P	U	2	0
2lpz	P	U	3	0
2lpz	P	U	4	0
2lpz	P	U	5	0
2lpz	P	U	6	0
2lpz	P	U	7	0
2lpz	P	U	8	0
2lpz	P	U	9	0
2lpz	P	U	10	0
2lpz	P	V	1	0
2lpz	P	V	2	0
2lpz	P	V	3	0
2lpz	P	V	4	0
2lpz	P	V	5	0
2lpz	P	V	6	0
2lpz	P	V	7	0
2lpz	P	V	8	0
2lpz	P	V	9	0
2lpz	P	V	10	0
2lpz	Q	b	1	0
2lpz	Q	b	2	0
2lpz	Q	b	3	0
2lpz	Q	b	4	0
2lpz	Q	b	5	0
2lpz	Q	b	6	0
2lpz	Q	b	7	0
2lpz	Q	b	8	0
2lpz	Q	b	9	0
2lpz	Q	b	10	0
2lpz	Q	V	1	0
2lpz	Q	V	2	0
2lpz	Q	V	3	0
2lpz	Q	V	4	0
2lpz	Q	V	5	0
2lpz	Q	V	6	0
2lpz	Q	V	7	0
2lpz	Q	V	8	0
2lpz	Q	V	9	0
2lpz	Q	V	10	0
2lpz	Q	W	1	0
2lpz	Q	W	2	0
2lpz	Q	W	3	0
2lpz	Q	W	4	0
2lpz	Q	W	5	0
2lpz	Q	W	6	0
2lpz	Q	W	7	0
2lpz	Q	W	8	0
2lpz	Q	W	9	0
2lpz	Q	W	10	0
2lpz	R	c	1	0
2lpz	R	c	2	0
2lpz	R	c	3	0
2lpz	R	c	4	0
2lpz	R	c	5	0
2lpz	R	c	6	0
2lpz	R	c	7	0
2lpz	R	c	8	0
2lpz	R	c	9	0
2lpz	R	c	10	0
2lpz	R	W	1	0
2lpz	R	W	2	0
2lpz	R	W	3	0
2lpz	R	W	4	0
2lpz	R	W	5	0
2lpz	R	W	6	0
2lpz	R	W	7	0
2lpz	R	W	8	0
2lpz	R	W	9	0
2lpz	R	W	10	0
2lpz	R	X	1	0
2lpz	R	X	2	0
2lpz	R	X	3	0
2lpz	R	X	4	0
2lpz	R	X	5	0
2lpz	R	X	6	0
2lpz	R	X	7	0
2lpz	R	X	8	0
2lpz	R	X	9	0
2lpz	R	X	10	0
2lpz	S	X	1	0
2lpz	S	X	2	0
2lpz	S	X	3	0
2lpz	S	X	4	0
2lpz	S	X	5	0
2lpz	S	X	6	0
2lpz	S	X	7	0
2lpz	S	X	8	0
2lpz	S	X	9	0
2lpz	S	X	10	0
2lpz	S	Y	1	0
2lpz	S	Y	2	0
2lpz	S	Y	3	0
2lpz	S	Y	4	0
2lpz	S	Y	5	0
2lpz	S	Y	6	0
2lpz	S	Y	7	0
2lpz	S	Y	8	0
2lpz	S	Y	9	0
2lpz	S	Y	10	0
2lpz	T	Y	1	0
2lpz	T	Y	2	0
2lpz	T	Y	3	0
2lpz	T	Y	4	0
2lpz	T	Y	5	0
2lpz	T	Y	6	0
2lpz	T	Y	7	0
2lpz	T	Y	8	0
2lpz	T	Y	9	0
2lpz	T	Y	10	0
2lpz	T	Z	1	0
2lpz	T	Z	2	0
2lpz	T	Z	3	0
2lpz	T	Z	4	0
2lpz	T	Z	5	0
2lpz	T	Z	6	0
2lpz	T	Z	7	0
2lpz	T	Z	8	0
2lpz	T	Z	9	0
2lpz	T	Z	10	0
2lpz	U	a	1	0
2lpz	U	a	2	0
2lpz	U	a	3	0
2lpz	U	a	4	0
2lpz	U	a	5	0
2lpz	U	a	6	0
2lpz	U	a	7	0
2lpz	U	a	8	0
2lpz	U	a	9	0
2lpz	U	a	10	0
2lpz	U	Z	1	0
2lpz	U	Z	2	0
2lpz	U	Z	3	0
2lpz	U	Z	4	0
2lpz	U	Z	5	0
2lpz	U	Z	6	0
2lpz	U	Z	7	0
2lpz	U	Z	8	0
2lpz	U	Z	9	0
2lpz	U	Z	10	0
2lpz	V	a	1	0
2lpz	V	a	2	0
2lpz	V	a	3	0
2lpz	V	a	4	0
2lpz	V	a	5	0
2lpz	V	a	6	0
2lpz	V	a	7	0
2lpz	V	a	8	0
2lpz	V	a	9	0
2lpz	V	a	10	0
2lpz	V	b	1	0
2lpz	V	b	2	0
2lpz	V	b	3	0
2lpz	V	b	4	0
2lpz	V	b	5	0
2lpz	V	b	6	0
2lpz	V	b	7	0
2lpz	V	b	8	0
2lpz	V	b	9	0
2lpz	V	b	10	0
2lpz	W	b	1	0
2lpz	W	b	2	0
2lpz	W	b	3	0
2lpz	W	b	4	0
2lpz	W	b	5	0
2lpz	W	b	6	0
2lpz	W	b	7	0
2lpz	W	b	8	0
2lpz	W	b	9	0
2lpz	W	b	10	0
2lpz	W	c	1	0
2lpz	W	c	2	0
2lpz	W	c	3	0
2lpz	W	c	4	0
2lpz	W	c	5	0
2lpz	W	c	6	0
2lpz	W	c	7	0
2lpz	W	c	8	0
2lpz	W	c	9	0
2lpz	W	c	10	0
2lpz	X	c	1	0
2lpz	X	c	2	0
2lpz	X	c	3	0
2lpz	X	c	4	0
2lpz	X	c	5	0
2lpz	X	c	6	0
2lpz	X	c	7	0
2lpz	X	c	8	0
2lpz	X	c	9	0
2lpz	X	c	10	0
2lqc	A	B	1	0
2lqc	A	B	2	0
2lqc	A	B	3	0
2lqc	A	B	4	0
2lqc	A	B	5	0
2lqc	A	B	6	0
2lqc	A	B	7	0
2lqc	A	B	8	0
2lqc	A	B	9	0
2lqc	A	B	10	0
2lqc	A	B	11	0
2lqc	A	B	12	0
2lqc	A	B	13	0
2lqc	A	B	14	0
2lqc	A	B	15	0
2lqc	A	B	16	0
2lqc	A	B	17	0
2lqc	A	B	18	0
2lqc	A	B	19	0
2lqc	A	B	20	0
2lqh	A	B	1	0
2lqh	A	B	2	0
2lqh	A	B	3	0
2lqh	A	B	4	0
2lqh	A	B	5	0
2lqh	A	B	6	0
2lqh	A	B	7	0
2lqh	A	B	8	0
2lqh	A	B	9	0
2lqh	A	B	10	0
2lqh	A	B	11	0
2lqh	A	B	12	0
2lqh	A	B	13	0
2lqh	A	B	14	0
2lqh	A	B	15	0
2lqh	A	B	16	0
2lqh	A	B	17	0
2lqh	A	B	18	0
2lqh	A	B	19	0
2lqh	A	B	20	0
2lqi	A	B	1	0
2lqi	A	B	2	0
2lqi	A	B	3	0
2lqi	A	B	4	0
2lqi	A	B	5	0
2lqi	A	B	6	0
2lqi	A	B	7	0
2lqi	A	B	8	0
2lqi	A	B	9	0
2lqi	A	B	10	0
2lqi	A	B	11	0
2lqi	A	B	12	0
2lqi	A	B	13	0
2lqi	A	B	14	0
2lqi	A	B	15	0
2lqi	A	B	16	0
2lqi	A	B	17	0
2lqi	A	B	18	0
2lqi	A	B	19	0
2lqi	A	B	20	0
2lr1	A	B	1	0
2lr1	A	B	2	5
2lr1	A	B	3	1
2lr1	A	B	4	1
2lr1	A	B	5	0
2lr1	A	B	6	5
2lr1	A	B	7	2
2lr1	A	B	8	3
2lr1	A	B	9	5
2lr1	A	B	10	5
2lr1	A	B	11	4
2lr1	A	B	12	5
2lr1	A	B	13	5
2lr1	A	B	14	3
2lr1	A	B	15	5
2lr1	A	B	16	6
2lr1	A	B	17	1
2lr1	A	B	18	5
2lr1	A	B	20	7
2lr6	A	B	1	0
2lr6	A	B	2	1
2lr6	A	B	3	2
2lr6	A	B	4	2
2lr6	A	B	5	2
2lr6	A	B	6	0
2lr6	A	B	7	2
2lr6	A	B	8	2
2lr6	A	B	9	2
2lr6	A	B	10	1
2lr6	A	B	11	0
2lr6	A	B	12	1
2lr6	A	B	13	0
2lr6	A	B	14	2
2lr6	A	B	15	1
2lr6	A	B	16	2
2lr6	A	B	17	2
2lr6	A	B	18	2
2lr6	A	B	19	2
2lr6	A	B	20	2
2lre	A	B	1	0
2lre	A	B	2	0
2lre	A	B	3	0
2lre	A	B	4	0
2lre	A	B	5	0
2lre	A	B	6	0
2lre	A	B	7	0
2lre	A	B	8	0
2lre	A	B	9	0
2lre	A	B	10	0
2lre	A	B	11	0
2lre	A	B	12	0
2lre	A	B	13	0
2lre	A	B	14	0
2lre	A	B	15	0
2lre	A	B	16	0
2lre	A	B	17	0
2lrk	A	B	1	0
2lrk	A	B	2	0
2lrk	A	B	3	0
2lrk	A	B	4	0
2lrk	A	B	5	0
2lrk	A	B	6	0
2lrk	A	B	7	0
2lrk	A	B	8	0
2lrk	A	B	9	0
2lrk	A	B	10	0
2lrk	A	B	11	0
2lrk	A	B	12	0
2lrk	A	B	13	0
2lrk	A	B	14	0
2lrk	A	B	15	0
2lrk	A	B	16	0
2lrk	A	B	17	0
2lrk	A	B	18	0
2lrk	A	B	19	0
2lrk	A	B	20	0
2lrk	A	B	21	0
2lrk	A	C	1	0
2lrk	A	C	2	0
2lrk	A	C	3	0
2lrk	A	C	4	0
2lrk	A	C	5	0
2lrk	A	C	6	0
2lrk	A	C	7	0
2lrk	A	C	8	0
2lrk	A	C	9	0
2lrk	A	C	10	0
2lrk	A	C	11	0
2lrk	A	C	12	0
2lrk	A	C	13	0
2lrk	A	C	14	0
2lrk	A	C	15	0
2lrk	A	C	16	0
2lrk	A	C	17	0
2lrk	A	C	18	0
2lrk	A	C	19	0
2lrk	A	C	20	0
2lrk	A	C	21	0
2lrk	B	C	1	0
2lrk	B	C	2	0
2lrk	B	C	3	0
2lrk	B	C	4	0
2lrk	B	C	5	0
2lrk	B	C	6	0
2lrk	B	C	7	0
2lrk	B	C	8	0
2lrk	B	C	9	0
2lrk	B	C	10	0
2lrk	B	C	11	0
2lrk	B	C	12	0
2lrk	B	C	13	0
2lrk	B	C	14	0
2lrk	B	C	15	0
2lrk	B	C	16	0
2lrk	B	C	17	0
2lrk	B	C	18	0
2lrk	B	C	19	0
2lrk	B	C	20	0
2lrk	B	C	21	0
2lrk	D	A	1	0
2lrk	D	A	2	0
2lrk	D	A	3	0
2lrk	D	A	4	0
2lrk	D	A	5	0
2lrk	D	A	6	0
2lrk	D	A	7	0
2lrk	D	A	8	0
2lrk	D	A	9	0
2lrk	D	A	10	0
2lrk	D	A	11	0
2lrk	D	A	12	0
2lrk	D	A	13	0
2lrk	D	A	14	0
2lrk	D	A	15	0
2lrk	D	A	16	0
2lrk	D	A	17	0
2lrk	D	A	18	0
2lrk	D	A	19	0
2lrk	D	A	20	0
2lrk	D	A	21	0
2lrk	D	C	1	0
2lrk	D	C	2	0
2lrk	D	C	3	0
2lrk	D	C	4	0
2lrk	D	C	5	0
2lrk	D	C	6	0
2lrk	D	C	7	0
2lrk	D	C	8	0
2lrk	D	C	9	0
2lrk	D	C	10	0
2lrk	D	C	11	0
2lrk	D	C	12	0
2lrk	D	C	13	0
2lrk	D	C	14	0
2lrk	D	C	15	0
2lrk	D	C	16	0
2lrk	D	C	17	0
2lrk	D	C	18	0
2lrk	D	C	19	0
2lrk	D	C	20	0
2lrk	D	C	21	0
2lrl	A	B	1	0
2lrl	A	B	2	0
2lrl	A	B	3	0
2lrl	A	B	4	0
2lrl	A	B	5	0
2lrl	A	B	6	0
2lrl	A	B	7	0
2lrl	A	B	8	0
2lrl	A	B	9	0
2lrl	A	B	10	0
2lrl	A	B	11	0
2lrl	A	B	12	0
2lrl	A	B	13	0
2lrl	A	B	14	0
2lrl	A	B	15	0
2lrl	A	B	16	0
2lrl	A	B	17	0
2lrl	A	B	18	0
2lrl	A	B	19	0
2lrl	A	B	20	0
2lrl	A	C	1	0
2lrl	A	C	2	0
2lrl	A	C	3	0
2lrl	A	C	4	0
2lrl	A	C	5	0
2lrl	A	C	6	0
2lrl	A	C	7	0
2lrl	A	C	8	0
2lrl	A	C	9	0
2lrl	A	C	10	0
2lrl	A	C	11	0
2lrl	A	C	12	0
2lrl	A	C	13	0
2lrl	A	C	14	0
2lrl	A	C	15	0
2lrl	A	C	16	0
2lrl	A	C	17	0
2lrl	A	C	18	0
2lrl	A	C	19	0
2lrl	A	C	20	0
2lrl	A	D	1	0
2lrl	A	D	2	0
2lrl	A	D	3	0
2lrl	A	D	4	0
2lrl	A	D	5	0
2lrl	A	D	6	0
2lrl	A	D	7	0
2lrl	A	D	8	0
2lrl	A	D	9	0
2lrl	A	D	10	0
2lrl	A	D	11	0
2lrl	A	D	12	0
2lrl	A	D	13	0
2lrl	A	D	14	0
2lrl	A	D	15	0
2lrl	A	D	16	0
2lrl	A	D	17	0
2lrl	A	D	18	0
2lrl	A	D	19	0
2lrl	A	D	20	0
2lrl	B	C	1	0
2lrl	B	C	2	0
2lrl	B	C	3	0
2lrl	B	C	4	0
2lrl	B	C	5	0
2lrl	B	C	6	0
2lrl	B	C	7	0
2lrl	B	C	8	0
2lrl	B	C	9	0
2lrl	B	C	10	0
2lrl	B	C	11	0
2lrl	B	C	12	0
2lrl	B	C	13	0
2lrl	B	C	14	0
2lrl	B	C	15	0
2lrl	B	C	16	0
2lrl	B	C	17	0
2lrl	B	C	18	0
2lrl	B	C	19	0
2lrl	B	C	20	0
2lrl	C	D	1	0
2lrl	C	D	2	0
2lrl	C	D	3	0
2lrl	C	D	4	0
2lrl	C	D	5	0
2lrl	C	D	6	0
2lrl	C	D	7	0
2lrl	C	D	8	0
2lrl	C	D	9	0
2lrl	C	D	10	0
2lrl	C	D	11	0
2lrl	C	D	12	0
2lrl	C	D	13	0
2lrl	C	D	14	0
2lrl	C	D	15	0
2lrl	C	D	16	0
2lrl	C	D	17	0
2lrl	C	D	18	0
2lrl	C	D	19	0
2lrl	C	D	20	0
2lrm	A	B	1	0
2lrm	A	B	2	0
2lrm	A	B	3	0
2lrm	A	B	4	0
2lrm	A	B	5	0
2lrm	A	B	6	0
2lrm	A	B	7	0
2lrm	A	B	8	0
2lrm	A	B	9	0
2lrm	A	B	10	0
2lrm	A	B	11	0
2lrm	A	B	12	0
2lrm	A	B	13	0
2lrm	A	B	14	0
2lrm	A	B	15	0
2lrm	A	B	16	0
2lrm	A	B	17	0
2lrm	A	B	18	0
2lrm	A	B	19	0
2lrm	A	B	20	0
2lsi	A	B	1	0
2lsi	A	B	2	0
2lsi	A	B	3	0
2lsi	A	B	4	0
2lsi	A	B	5	0
2lsi	A	B	6	0
2lsi	A	B	7	0
2lsi	A	B	8	0
2lsi	A	B	9	0
2lsi	A	B	10	0
2lsi	A	B	11	0
2lsi	A	B	12	0
2lsi	A	B	13	0
2lsi	A	B	14	0
2lsi	A	B	15	0
2lsj	A	B	1	0
2lsj	A	B	2	0
2lsj	A	B	3	0
2lsj	A	B	4	0
2lsj	A	B	5	0
2lsj	A	B	6	0
2lsj	A	B	7	0
2lsj	A	B	8	0
2lsj	A	B	9	0
2lsj	A	B	10	0
2lsj	A	B	11	0
2lsj	A	B	12	0
2lsj	A	B	13	0
2lsj	A	B	14	0
2lsj	A	B	15	0
2lsj	A	B	16	0
2lsj	A	B	17	0
2lsj	A	B	18	0
2lsj	A	B	19	0
2lsj	A	B	20	0
2lsk	A	B	1	0
2lsk	A	B	2	0
2lsk	A	B	3	0
2lsk	A	B	4	0
2lsk	A	B	5	0
2lsk	A	B	6	0
2lsk	A	B	7	0
2lsk	A	B	8	0
2lsk	A	B	9	0
2lsk	A	B	10	0
2lsk	A	B	11	0
2lsk	A	B	12	0
2lsk	A	B	13	0
2lsk	A	B	14	0
2lsk	A	B	15	0
2lsk	A	B	16	0
2lsk	A	B	17	0
2lsk	A	B	18	0
2lsk	A	B	19	0
2lsk	A	B	20	0
2lsp	A	B	1	0
2lsp	A	B	2	0
2lsp	A	B	3	0
2lsp	A	B	4	0
2lsp	A	B	5	0
2lsp	A	B	6	0
2lsp	A	B	7	0
2lsp	A	B	8	0
2lsp	A	B	9	0
2lsp	A	B	10	0
2lsp	A	B	11	0
2lsp	A	B	12	0
2lsp	A	B	13	0
2lsp	A	B	14	0
2lsp	A	B	15	0
2lsp	A	B	16	0
2lsp	A	B	17	0
2lsp	A	B	18	0
2lsp	A	B	19	0
2lsp	A	B	20	0
2lsr	A	B	1	0
2lsr	A	B	2	0
2lsr	A	B	3	0
2lsr	A	B	4	0
2lsr	A	B	5	0
2lsr	A	B	6	0
2lsr	A	B	7	0
2lsr	A	B	8	0
2lsr	A	B	9	0
2lsr	A	B	10	0
2lsr	A	B	11	0
2lsr	A	B	12	0
2lsr	A	B	13	0
2lsr	A	B	14	0
2lsr	A	B	15	0
2lsr	A	B	16	0
2lsr	A	B	17	0
2lsr	A	B	18	0
2lsr	A	B	19	0
2lsr	A	B	20	0
2lsv	A	B	1	0
2lsv	A	B	2	0
2lsv	A	B	3	0
2lsv	A	B	4	0
2lsv	A	B	5	0
2lsv	A	B	6	0
2lsv	A	B	7	0
2lsv	A	B	8	0
2lsv	A	B	9	0
2lsv	A	B	10	0
2lsv	A	B	11	0
2lsv	A	B	12	0
2lsv	A	B	13	0
2lsv	A	B	14	0
2lsv	A	B	15	0
2lsv	A	B	16	0
2lsv	A	B	17	0
2lsv	A	B	18	0
2lsv	A	B	19	0
2lsv	A	B	20	0
2ltd	A	B	1	0
2ltd	A	B	2	0
2ltd	A	B	3	0
2ltd	A	B	4	0
2ltd	A	B	5	0
2ltd	A	B	6	0
2ltd	A	B	7	0
2ltd	A	B	8	0
2ltd	A	B	9	0
2ltd	A	B	10	0
2ltd	A	B	11	0
2ltd	A	B	12	0
2ltd	A	B	13	0
2ltd	A	B	14	0
2ltd	A	B	15	0
2ltd	A	B	16	0
2ltd	A	B	17	0
2ltd	A	B	18	0
2ltd	A	B	19	0
2ltd	A	B	20	0
2lth	A	B	1	0
2lth	A	B	2	0
2lth	A	B	3	0
2lth	A	B	4	0
2lth	A	B	5	0
2lth	A	B	6	0
2lth	A	B	7	0
2lth	A	B	8	0
2lth	A	B	9	0
2lth	A	B	10	0
2lth	A	B	11	0
2lth	A	B	12	0
2lth	A	B	13	0
2lth	A	B	14	0
2lth	A	B	15	0
2lth	A	B	16	0
2lth	A	B	17	0
2lth	A	B	18	0
2lth	A	B	19	0
2lth	A	B	20	0
2lto	A	B	1	0
2lto	A	B	3	1
2lto	A	B	4	2
2lto	A	B	5	3
2lto	A	B	8	6
2lto	A	B	9	8
2lto	A	B	10	9
2lto	A	B	11	4
2lto	A	B	12	4
2lto	A	B	14	5
2lto	A	B	15	6
2lto	A	B	16	7
2lto	A	B	17	8
2lto	A	B	18	9
2lto	A	B	19	8
2lto	A	B	20	9
2ltq	A	B	1	0
2ltq	A	B	2	0
2ltq	A	B	3	0
2ltq	A	B	4	0
2ltq	A	B	5	0
2ltq	A	B	6	0
2ltq	A	B	7	0
2ltq	A	B	8	0
2ltq	A	B	9	0
2ltq	A	B	10	0
2ltq	A	C	1	0
2ltq	A	C	5	0
2ltq	A	C	6	0
2ltq	A	C	7	0
2ltq	A	C	10	0
2ltq	B	C	1	0
2ltq	B	C	2	0
2ltq	B	C	3	0
2ltq	B	C	4	0
2ltq	B	C	5	0
2ltq	B	C	6	0
2ltq	B	C	7	0
2ltq	B	C	8	0
2ltq	B	C	9	0
2ltq	B	C	10	0
2ltq	C	F	1	0
2ltq	C	F	2	0
2ltq	C	F	3	0
2ltq	C	F	4	0
2ltq	C	F	5	0
2ltq	C	F	6	0
2ltq	C	F	7	0
2ltq	C	F	8	0
2ltq	C	F	9	0
2ltq	C	F	10	0
2ltq	D	E	1	1
2ltq	D	E	2	1
2ltq	D	E	3	1
2ltq	D	E	4	1
2ltq	D	E	5	1
2ltq	D	E	6	0
2ltq	D	E	7	1
2ltq	D	E	8	1
2ltq	D	E	9	1
2ltq	D	E	10	1
2ltq	D	F	1	0
2ltq	D	F	2	0
2ltq	D	F	3	0
2ltq	D	F	4	0
2ltq	D	F	5	0
2ltq	D	F	7	0
2ltq	D	F	8	0
2ltq	D	F	9	0
2ltq	D	F	10	0
2ltq	E	F	1	0
2ltq	E	F	2	0
2ltq	E	F	3	0
2ltq	E	F	4	0
2ltq	E	F	5	0
2ltq	E	F	6	0
2ltq	E	F	7	0
2ltq	E	F	8	0
2ltq	E	F	9	0
2ltq	E	F	10	0
2ltt	A	B	1	0
2ltt	A	B	2	0
2ltt	A	B	3	0
2ltt	A	B	4	0
2ltt	A	B	5	0
2ltt	A	B	6	0
2ltt	A	B	7	0
2ltt	A	B	8	0
2ltt	A	B	9	0
2ltt	A	B	10	0
2ltt	A	B	11	0
2ltt	A	B	12	0
2ltt	A	B	13	0
2ltt	A	B	14	0
2ltt	A	B	15	0
2ltt	A	B	16	0
2ltt	A	B	17	0
2ltt	A	B	18	0
2ltt	A	B	19	0
2ltt	A	B	20	0
2ltv	A	B	1	0
2ltv	A	B	2	0
2ltv	A	B	3	0
2ltv	A	B	4	0
2ltv	A	B	5	0
2ltv	A	B	6	0
2ltv	A	B	7	0
2ltv	A	B	8	0
2ltv	A	B	9	0
2ltv	A	B	10	0
2ltv	A	B	11	0
2ltv	A	B	12	0
2ltv	A	B	13	0
2ltv	A	B	14	0
2ltv	A	B	15	0
2ltv	A	B	16	0
2ltv	A	B	17	0
2ltv	A	B	18	0
2ltv	A	B	19	0
2ltv	A	B	20	0
2ltv	A	B	21	0
2ltv	A	B	22	0
2ltv	A	B	23	0
2ltv	A	B	24	0
2ltv	A	B	25	0
2ltv	A	B	26	0
2ltv	A	B	27	0
2ltv	A	B	28	0
2ltv	A	B	29	0
2ltv	A	B	30	0
2ltv	A	B	31	0
2ltv	A	B	32	0
2ltv	A	B	33	0
2ltv	A	B	34	0
2ltv	A	B	35	0
2ltv	A	B	36	0
2ltv	A	B	37	0
2ltv	A	B	38	0
2ltv	A	B	39	0
2ltv	A	B	40	0
2ltw	A	B	1	0
2ltw	A	B	2	0
2ltw	A	B	3	0
2ltw	A	B	4	0
2ltw	A	B	5	0
2ltw	A	B	6	0
2ltw	A	B	7	0
2ltw	A	B	8	0
2ltw	A	B	9	0
2ltw	A	B	10	0
2ltw	A	B	11	0
2ltw	A	B	12	0
2ltw	A	B	13	0
2ltw	A	B	14	0
2ltw	A	B	15	0
2ltw	A	B	16	0
2ltw	A	B	17	0
2ltw	A	B	18	0
2ltw	A	B	19	0
2ltw	A	B	20	0
2ltw	A	B	21	0
2ltw	A	B	22	0
2ltw	A	B	23	0
2ltw	A	B	24	0
2ltw	A	B	25	0
2ltw	A	B	26	0
2ltw	A	B	27	0
2ltw	A	B	28	0
2ltw	A	B	29	0
2ltw	A	B	30	0
2ltx	A	B	1	0
2ltx	A	B	2	0
2ltx	A	B	3	0
2ltx	A	B	4	0
2ltx	A	B	5	0
2ltx	A	B	6	0
2ltx	A	B	7	0
2ltx	A	B	8	0
2ltx	A	B	9	0
2ltx	A	B	10	0
2ltx	A	B	11	0
2ltx	A	B	12	0
2ltx	A	B	13	0
2ltx	A	B	14	0
2ltx	A	B	15	0
2ltx	A	B	16	0
2ltx	A	B	17	0
2ltx	A	B	18	0
2ltx	A	B	19	0
2ltx	A	B	20	0
2ltx	A	B	21	0
2ltx	A	B	22	0
2ltx	A	B	23	0
2ltx	A	B	24	0
2ltx	A	B	25	0
2lty	A	B	1	0
2lty	A	B	2	0
2lty	A	B	3	0
2lty	A	B	4	0
2lty	A	B	5	0
2lty	A	B	6	0
2lty	A	B	7	0
2lty	A	B	8	0
2lty	A	B	9	0
2lty	A	B	10	0
2lty	A	B	11	0
2lty	A	B	12	0
2lty	A	B	13	0
2lty	A	B	14	0
2lty	A	B	15	0
2lty	A	B	16	0
2lty	A	B	17	0
2lty	A	B	18	0
2lty	A	B	19	0
2lty	A	B	20	0
2lty	A	B	21	0
2lty	A	B	22	0
2lty	A	B	23	0
2lty	A	B	24	0
2lty	A	B	25	0
2lty	A	B	26	0
2lty	A	B	27	0
2lty	A	B	28	0
2lty	A	B	29	0
2lty	A	B	30	0
2ltz	A	B	1	0
2ltz	A	B	2	0
2ltz	A	B	3	0
2ltz	A	B	4	0
2ltz	A	B	5	0
2ltz	A	B	6	0
2ltz	A	B	7	0
2ltz	A	B	8	0
2ltz	A	B	9	0
2ltz	A	B	10	0
2ltz	A	B	11	0
2ltz	A	B	12	0
2ltz	A	B	13	0
2ltz	A	B	14	0
2ltz	A	B	15	0
2ltz	A	B	16	0
2ltz	A	B	17	0
2ltz	A	B	18	0
2ltz	A	B	19	0
2ltz	A	B	20	0
2luc	A	B	1	0
2luc	A	B	2	0
2luc	A	B	3	0
2luc	A	B	4	0
2luc	A	B	5	0
2luc	A	B	6	0
2luc	A	B	7	0
2luc	A	B	8	0
2luc	A	B	9	0
2luc	A	B	10	0
2luc	A	B	11	0
2luc	A	B	12	0
2luc	A	B	13	0
2luc	A	B	14	0
2luc	A	B	15	0
2luc	A	B	16	0
2luc	A	B	17	0
2luc	A	B	18	0
2luc	A	B	19	0
2luc	A	B	20	0
2lue	A	B	1	0
2lue	A	B	2	0
2lue	A	B	3	0
2lue	A	B	4	0
2lue	A	B	5	0
2lue	A	B	6	0
2lue	A	B	7	0
2lue	A	B	8	0
2lue	A	B	9	0
2lue	A	B	10	0
2lue	A	B	11	0
2lue	A	B	12	0
2lue	A	B	13	0
2lue	A	B	14	0
2lue	A	B	15	0
2lue	A	B	16	0
2lue	A	B	17	0
2lue	A	B	18	0
2lue	A	B	19	0
2lue	A	B	20	0
2luh	A	B	1	0
2luh	A	B	2	0
2luh	A	B	3	0
2luh	A	B	4	0
2luh	A	B	5	0
2luh	A	B	6	0
2luh	A	B	7	0
2luh	A	B	8	0
2luh	A	B	9	0
2luh	A	B	10	0
2luh	A	B	11	0
2luh	A	B	12	0
2luh	A	B	13	0
2luh	A	B	14	0
2luh	A	B	15	0
2luh	A	B	16	0
2luh	A	B	17	0
2luh	A	B	18	0
2luh	A	B	19	0
2luh	A	B	20	0
2lux	A	B	1	0
2lux	A	B	2	0
2lux	A	B	3	0
2lux	A	B	4	0
2lux	A	B	5	0
2lux	A	B	6	0
2lux	A	B	7	0
2lux	A	B	8	0
2lux	A	B	9	0
2lux	A	B	10	0
2lux	A	B	11	0
2lux	A	B	12	0
2lux	A	B	13	0
2lux	A	B	14	0
2lux	A	B	15	0
2lux	A	B	16	0
2lux	A	B	17	0
2lux	A	B	18	0
2lux	A	B	19	0
2lux	A	B	20	0
2lvm	A	B	1	0
2lvm	A	B	2	0
2lvm	A	B	3	0
2lvm	A	B	4	0
2lvm	A	B	5	0
2lvm	A	B	6	0
2lvm	A	B	7	0
2lvm	A	B	8	0
2lvm	A	B	9	0
2lvm	A	B	10	0
2lvm	A	B	11	0
2lvm	A	B	12	0
2lvm	A	B	13	0
2lvm	A	B	14	0
2lvm	A	B	15	0
2lvm	A	B	16	0
2lvm	A	B	17	0
2lvm	A	B	18	0
2lvm	A	B	19	0
2lvm	A	B	20	0
2lvo	A	C	1	0
2lvo	A	C	2	0
2lvo	A	C	3	0
2lvo	A	C	4	0
2lvo	A	C	5	0
2lvo	A	C	6	0
2lvo	A	C	7	0
2lvo	A	C	8	0
2lvo	A	C	9	0
2lvo	A	C	10	0
2lvo	A	C	11	0
2lvo	A	C	12	0
2lvo	A	C	13	0
2lvo	A	C	14	0
2lvo	A	C	15	0
2lvo	A	C	16	0
2lvo	A	C	17	0
2lvo	A	C	18	0
2lvo	A	C	19	0
2lvo	A	C	20	0
2lvp	A	B	6	0
2lvp	A	B	9	0
2lvp	A	B	12	0
2lvp	A	B	15	0
2lvp	A	B	17	0
2lvp	A	B	18	1
2lvp	A	B	19	1
2lvp	A	B	20	2
2lvp	A	C	1	0
2lvp	A	C	2	0
2lvp	A	C	3	0
2lvp	A	C	4	0
2lvp	A	C	5	0
2lvp	A	C	6	0
2lvp	A	C	7	0
2lvp	A	C	8	0
2lvp	A	C	9	0
2lvp	A	C	10	0
2lvp	A	C	11	0
2lvp	A	C	12	0
2lvp	A	C	13	0
2lvp	A	C	14	0
2lvp	A	C	15	0
2lvp	A	C	16	0
2lvp	A	C	17	0
2lvp	A	C	18	0
2lvp	A	C	19	0
2lvp	A	C	20	0
2lvp	B	C	1	0
2lvp	B	C	2	0
2lvp	B	C	3	4
2lvp	B	C	4	0
2lvp	B	C	5	3
2lvp	B	C	6	4
2lvp	B	C	7	4
2lvp	B	C	8	3
2lvp	B	C	9	3
2lvp	B	C	10	4
2lvp	B	C	11	2
2lvp	B	C	12	1
2lvp	B	C	13	2
2lvp	B	C	14	3
2lvp	B	C	15	4
2lvp	B	C	16	4
2lvp	B	C	18	5
2lvp	B	C	19	6
2lvp	B	C	20	7
2lvq	A	B	1	4
2lvq	A	B	5	0
2lvq	A	B	6	0
2lvq	A	B	7	0
2lvq	A	B	8	1
2lvq	A	B	14	2
2lvq	A	B	16	3
2lvq	A	B	17	4
2lvq	A	B	21	4
2lvq	A	B	22	4
2lvq	A	B	23	4
2lvq	A	B	24	4
2lvq	A	D	1	2
2lvq	A	D	2	2
2lvq	A	D	3	2
2lvq	A	D	4	4
2lvq	A	D	5	0
2lvq	A	D	6	1
2lvq	A	D	7	1
2lvq	A	D	8	1
2lvq	A	D	9	2
2lvq	A	D	10	2
2lvq	A	D	11	2
2lvq	A	D	12	2
2lvq	A	D	14	3
2lvq	A	D	15	4
2lvq	A	D	17	1
2lvq	A	D	18	5
2lvq	A	D	19	2
2lvq	A	D	20	5
2lvq	A	D	21	6
2lvq	A	D	22	6
2lvq	A	D	23	6
2lvq	A	D	24	6
2lvq	B	D	1	0
2lvq	B	D	2	0
2lvq	B	D	3	0
2lvq	B	D	4	0
2lvq	B	D	5	0
2lvq	B	D	6	0
2lvq	B	D	7	0
2lvq	B	D	8	0
2lvq	B	D	9	0
2lvq	B	D	10	0
2lvq	B	D	11	0
2lvq	B	D	12	0
2lvq	B	D	13	0
2lvq	B	D	14	0
2lvq	B	D	15	0
2lvq	B	D	16	0
2lvq	B	D	17	0
2lvq	B	D	18	0
2lvq	B	D	19	0
2lvq	B	D	20	0
2lvq	B	D	21	0
2lvq	B	D	22	0
2lvq	B	D	23	0
2lvq	B	D	24	0
2lvw	A	B	1	0
2lvw	A	B	2	0
2lvw	A	B	3	0
2lvw	A	B	4	0
2lvw	A	B	5	0
2lvw	A	B	6	0
2lvw	A	B	7	0
2lvw	A	B	8	0
2lvw	A	B	9	0
2lvw	A	B	10	0
2lvw	A	B	11	0
2lvw	A	B	12	0
2lvw	A	B	13	0
2lvw	A	B	14	0
2lvw	A	B	15	0
2lvw	A	B	16	0
2lvw	A	B	17	0
2lvw	A	B	18	0
2lvw	A	B	19	0
2lvw	A	B	20	0
2lw9	A	B	1	0
2lw9	A	B	2	0
2lw9	A	B	3	0
2lw9	A	B	4	0
2lw9	A	B	5	0
2lw9	A	B	6	0
2lw9	A	B	7	0
2lw9	A	B	8	0
2lw9	A	B	9	0
2lw9	A	B	10	0
2lw9	A	B	11	0
2lw9	A	B	12	0
2lw9	A	B	13	0
2lw9	A	B	14	0
2lw9	A	B	15	0
2lw9	A	B	16	0
2lw9	A	B	17	0
2lw9	A	B	18	0
2lw9	A	B	19	0
2lw9	A	B	20	0
2lww	A	B	1	0
2lww	A	B	2	0
2lww	A	B	3	0
2lww	A	B	4	0
2lww	A	B	5	0
2lww	A	B	6	0
2lww	A	B	7	0
2lww	A	B	8	0
2lww	A	B	9	0
2lww	A	B	10	0
2lww	A	B	11	0
2lww	A	B	12	0
2lww	A	B	13	0
2lww	A	B	14	0
2lww	A	B	15	0
2lww	A	B	16	0
2lww	A	B	17	0
2lww	A	B	18	0
2lww	A	B	19	0
2lww	A	B	20	0
2lxb	A	B	1	0
2lxb	A	B	2	0
2lxb	A	B	3	0
2lxb	A	B	4	0
2lxb	A	B	5	0
2lxb	A	B	6	0
2lxb	A	B	7	0
2lxb	A	B	8	0
2lxb	A	B	9	0
2lxb	A	B	10	0
2lxc	A	B	1	0
2lxc	A	B	2	0
2lxc	A	B	3	0
2lxc	A	B	4	0
2lxc	A	B	5	0
2lxc	A	B	6	0
2lxc	A	B	7	0
2lxc	A	B	8	0
2lxc	A	B	9	0
2lxc	A	B	10	0
2lxc	A	C	1	0
2lxc	A	C	2	0
2lxc	A	C	3	0
2lxc	A	C	4	0
2lxc	A	C	5	0
2lxc	A	C	6	0
2lxc	A	C	7	0
2lxc	A	C	8	0
2lxc	A	C	9	0
2lxc	A	C	10	0
2lxc	B	C	1	0
2lxc	B	C	2	0
2lxc	B	C	3	0
2lxc	B	C	4	0
2lxc	B	C	5	0
2lxc	B	C	6	0
2lxc	B	C	7	0
2lxc	B	C	8	0
2lxc	B	C	9	0
2lxc	B	C	10	0
2lxm	A	B	1	0
2lxm	A	B	2	0
2lxm	A	B	3	0
2lxm	A	B	4	0
2lxm	A	B	5	0
2lxm	A	B	6	0
2lxm	A	B	7	0
2lxm	A	B	8	0
2lxm	A	B	9	0
2lxm	A	B	10	0
2lxp	A	B	1	0
2lxp	A	B	2	0
2lxp	A	B	3	0
2lxp	A	B	4	0
2lxp	A	B	5	0
2lxp	A	B	6	0
2lxp	A	B	7	0
2lxp	A	B	8	0
2lxp	A	B	9	0
2lxp	A	B	10	0
2lxp	A	B	11	0
2lxp	A	B	12	0
2lxp	A	B	13	0
2lxp	A	B	14	0
2lxp	A	B	15	0
2lxp	A	B	16	0
2lxp	A	B	17	0
2lxp	A	B	18	0
2lxp	A	B	19	0
2lxp	A	B	20	0
2lxp	A	C	1	0
2lxp	A	C	2	0
2lxp	A	C	3	0
2lxp	A	C	4	0
2lxp	A	C	5	0
2lxp	A	C	6	0
2lxp	A	C	7	0
2lxp	A	C	8	0
2lxp	A	C	9	0
2lxp	A	C	10	0
2lxp	A	C	11	0
2lxp	A	C	12	0
2lxp	A	C	13	0
2lxp	A	C	14	0
2lxp	A	C	15	0
2lxp	A	C	16	0
2lxp	A	C	17	0
2lxp	A	C	18	0
2lxp	A	C	19	0
2lxp	A	C	20	0
2lxs	A	B	1	0
2lxs	A	B	2	0
2lxs	A	B	3	0
2lxs	A	B	4	0
2lxs	A	B	5	0
2lxs	A	B	6	0
2lxs	A	B	7	0
2lxs	A	B	8	0
2lxs	A	B	9	0
2lxs	A	B	10	0
2lxs	A	B	11	0
2lxs	A	B	12	0
2lxs	A	B	13	0
2lxs	A	B	14	0
2lxs	A	B	15	0
2lxs	A	B	16	0
2lxs	A	B	17	0
2lxs	A	B	18	0
2lxs	A	B	19	0
2lxs	A	B	20	0
2lxt	A	B	1	0
2lxt	A	B	2	0
2lxt	A	B	3	0
2lxt	A	B	4	0
2lxt	A	B	5	0
2lxt	A	B	6	0
2lxt	A	B	7	0
2lxt	A	B	8	0
2lxt	A	B	9	0
2lxt	A	B	10	0
2lxt	A	B	11	0
2lxt	A	B	12	0
2lxt	A	B	13	0
2lxt	A	B	14	0
2lxt	A	B	15	0
2lxt	A	B	16	0
2lxt	A	B	17	0
2lxt	A	B	18	0
2lxt	A	B	19	0
2lxt	A	B	20	0
2lxt	A	C	1	0
2lxt	A	C	2	0
2lxt	A	C	3	0
2lxt	A	C	4	0
2lxt	A	C	5	0
2lxt	A	C	6	0
2lxt	A	C	7	0
2lxt	A	C	8	0
2lxt	A	C	9	0
2lxt	A	C	10	0
2lxt	A	C	11	0
2lxt	A	C	12	0
2lxt	A	C	13	0
2lxt	A	C	14	0
2lxt	A	C	15	0
2lxt	A	C	16	0
2lxt	A	C	17	0
2lxt	A	C	18	0
2lxt	A	C	19	0
2lxt	A	C	20	0
2ly0	A	B	1	0
2ly0	A	B	2	0
2ly0	A	B	3	0
2ly0	A	B	4	0
2ly0	A	B	5	0
2ly0	A	B	6	0
2ly0	A	B	7	0
2ly0	A	B	8	0
2ly0	A	B	9	0
2ly0	A	B	10	0
2ly0	A	B	11	0
2ly0	A	B	12	0
2ly0	A	B	13	0
2ly0	A	B	14	0
2ly0	A	B	15	0
2ly0	A	B	16	0
2ly0	A	B	17	0
2ly0	A	B	18	0
2ly0	A	B	19	0
2ly0	A	B	20	0
2ly0	A	D	1	0
2ly0	A	D	2	0
2ly0	A	D	3	0
2ly0	A	D	4	0
2ly0	A	D	5	0
2ly0	A	D	6	0
2ly0	A	D	7	0
2ly0	A	D	8	0
2ly0	A	D	9	0
2ly0	A	D	10	0
2ly0	A	D	11	0
2ly0	A	D	12	0
2ly0	A	D	13	0
2ly0	A	D	14	0
2ly0	A	D	15	0
2ly0	A	D	16	0
2ly0	A	D	17	0
2ly0	A	D	18	0
2ly0	A	D	19	0
2ly0	A	D	20	0
2ly0	B	C	1	0
2ly0	B	C	2	0
2ly0	B	C	3	0
2ly0	B	C	4	0
2ly0	B	C	5	0
2ly0	B	C	6	0
2ly0	B	C	7	0
2ly0	B	C	8	0
2ly0	B	C	9	0
2ly0	B	C	10	0
2ly0	B	C	11	0
2ly0	B	C	12	0
2ly0	B	C	13	0
2ly0	B	C	14	0
2ly0	B	C	15	0
2ly0	B	C	16	0
2ly0	B	C	17	0
2ly0	B	C	18	0
2ly0	B	C	19	0
2ly0	B	C	20	0
2ly0	C	D	1	0
2ly0	C	D	2	0
2ly0	C	D	3	0
2ly0	C	D	4	0
2ly0	C	D	5	0
2ly0	C	D	6	0
2ly0	C	D	7	0
2ly0	C	D	8	0
2ly0	C	D	9	0
2ly0	C	D	10	0
2ly0	C	D	11	0
2ly0	C	D	12	0
2ly0	C	D	13	0
2ly0	C	D	14	0
2ly0	C	D	15	0
2ly0	C	D	16	0
2ly0	C	D	17	0
2ly0	C	D	18	0
2ly0	C	D	19	0
2ly0	C	D	20	0
2ly4	A	B	1	0
2ly4	A	B	2	0
2ly4	A	B	3	0
2ly4	A	B	4	0
2ly4	A	B	5	0
2ly4	A	B	6	0
2ly4	A	B	7	0
2ly4	A	B	8	0
2ly4	A	B	9	0
2ly4	A	B	10	0
2lyd	A	B	1	0
2lyd	A	B	2	0
2lyd	A	B	3	0
2lyd	A	B	4	0
2lyd	A	B	5	0
2lyd	A	B	6	0
2lyd	A	B	7	0
2lyd	A	B	8	0
2lyd	A	B	9	0
2lyd	A	B	10	0
2lyd	A	B	11	0
2lyd	A	B	12	0
2lyd	A	B	13	0
2lyd	A	B	14	0
2lyd	A	B	15	0
2lyd	A	B	16	0
2lyd	A	B	17	0
2lyd	A	B	18	0
2lyd	A	B	19	0
2lyd	A	B	20	0
2lyd	A	B	21	0
2lyj	A	B	1	0
2lyj	A	B	2	0
2lyj	A	B	3	0
2lyj	A	B	4	0
2lyj	A	B	5	0
2lyj	A	B	6	0
2lyj	A	B	7	0
2lyj	A	B	8	0
2lyj	A	B	9	0
2lyj	A	B	10	0
2lyj	A	B	11	0
2lyj	A	B	12	0
2lyj	A	B	13	0
2lyj	A	B	14	0
2lyj	A	B	15	0
2lyj	A	B	16	0
2lyj	A	B	17	0
2lyj	A	B	18	0
2lyj	A	B	19	0
2lyj	A	B	20	0
2lyk	A	B	1	0
2lyk	A	B	2	0
2lyk	A	B	3	0
2lyk	A	B	4	0
2lyk	A	B	5	0
2lyk	A	B	6	0
2lyk	A	B	7	0
2lyk	A	B	8	0
2lyk	A	B	9	0
2lyk	A	B	10	0
2lyk	A	B	11	0
2lyk	A	B	12	0
2lyk	A	B	13	0
2lyk	A	B	14	0
2lyk	A	B	15	0
2lyk	A	B	16	0
2lyk	A	B	17	0
2lyk	A	B	18	0
2lyk	A	B	19	0
2lyk	A	B	20	0
2lyl	A	B	1	0
2lyl	A	B	2	0
2lyl	A	B	3	0
2lyl	A	B	4	0
2lyl	A	B	5	0
2lyl	A	B	6	0
2lyl	A	B	7	0
2lyl	A	B	8	0
2lyl	A	B	9	0
2lyl	A	B	10	0
2lyl	A	B	11	0
2lyl	A	B	12	0
2lyl	A	B	13	0
2lyl	A	B	14	0
2lyl	A	B	15	0
2lyl	A	B	16	0
2lyl	A	B	17	0
2lyl	A	B	18	0
2lyl	A	B	19	0
2lyl	A	B	20	0
2lyw	A	B	1	0
2lyw	A	B	2	1
2lyw	A	B	3	2
2lyw	A	B	4	7
2lyw	A	B	5	5
2lyw	A	B	6	3
2lyw	A	B	7	4
2lyw	A	B	8	5
2lyw	A	B	9	6
2lyw	A	B	10	7
2lyy	A	B	1	0
2lyy	A	B	2	0
2lyy	A	B	3	0
2lyy	A	B	4	0
2lyy	A	B	5	0
2lyy	A	B	6	0
2lyy	A	B	7	0
2lyy	A	B	8	0
2lyy	A	B	9	0
2lyy	A	B	10	0
2lyy	A	B	11	0
2lyy	A	B	12	0
2lyy	A	B	13	0
2lyy	A	B	14	0
2lyy	A	B	15	0
2lyy	A	B	16	0
2lyy	A	B	17	0
2lyy	A	B	18	0
2lyy	A	B	19	0
2lyy	A	B	20	0
2lz3	A	B	1	0
2lz3	A	B	2	0
2lz3	A	B	3	0
2lz3	A	B	4	0
2lz3	A	B	5	0
2lz3	A	B	6	0
2lz3	A	B	7	0
2lz3	A	B	8	0
2lz3	A	B	9	0
2lz3	A	B	10	0
2lz3	A	B	11	0
2lz3	A	B	12	0
2lz3	A	B	13	0
2lz3	A	B	14	0
2lz3	A	B	15	0
2lz3	A	B	16	0
2lz3	A	B	17	0
2lz3	A	B	18	0
2lz3	A	B	19	0
2lz3	A	B	20	0
2lz3	A	B	21	0
2lz4	A	B	1	0
2lz4	A	B	2	0
2lz4	A	B	3	0
2lz4	A	B	4	0
2lz4	A	B	5	0
2lz4	A	B	6	0
2lz4	A	B	7	0
2lz4	A	B	8	0
2lz4	A	B	9	0
2lz4	A	B	10	0
2lz4	A	B	11	0
2lz4	A	B	12	0
2lz4	A	B	13	0
2lz4	A	B	14	0
2lz4	A	B	15	0
2lz4	A	B	16	0
2lz4	A	B	17	0
2lz4	A	B	18	0
2lz4	A	B	19	0
2lz4	A	B	20	0
2lz4	A	B	21	0
2lz6	A	B	1	0
2lz6	A	B	2	0
2lz6	A	B	3	0
2lz6	A	B	4	0
2lz6	A	B	5	0
2lz6	A	B	6	0
2lz6	A	B	7	0
2lz6	A	B	8	0
2lz6	A	B	9	0
2lz6	A	B	10	0
2lzf	A	B	1	0
2lzf	A	B	2	0
2lzf	A	B	3	0
2lzf	A	B	4	0
2lzf	A	B	5	0
2lzf	A	B	6	0
2lzf	A	B	7	0
2lzf	A	B	8	0
2lzf	A	B	9	0
2lzf	A	B	10	0
2lzf	A	B	11	0
2lzf	A	B	12	0
2lzf	A	B	13	0
2lzf	A	B	14	0
2lzf	A	B	15	0
2lzf	A	B	16	0
2lzf	A	B	17	0
2lzf	A	B	18	0
2lzf	A	B	19	0
2lzf	A	B	20	0
2lzl	A	B	1	0
2lzl	A	B	2	0
2lzl	A	B	3	0
2lzl	A	B	4	0
2lzl	A	B	5	0
2lzl	A	B	6	0
2lzl	A	B	7	0
2lzl	A	B	8	0
2lzl	A	B	9	0
2lzl	A	B	10	0
2lzl	A	B	11	0
2lzl	A	B	12	0
2lzl	A	B	13	0
2lzl	A	B	14	0
2lzl	A	B	15	0
2lzl	A	B	16	0
2lzl	A	B	17	0
2lzl	A	B	18	0
2lzl	A	B	19	0
2lzl	A	B	20	0
2lzl	A	B	21	0
2lzl	A	B	22	0
2lzl	A	B	23	0
2lzl	A	B	24	0
2lzl	A	B	25	0
2m04	A	B	1	0
2m04	A	B	2	0
2m04	A	B	3	0
2m04	A	B	4	0
2m04	A	B	5	0
2m04	A	B	6	0
2m04	A	B	7	0
2m04	A	B	8	0
2m04	A	B	9	0
2m04	A	B	10	0
2m04	A	B	11	0
2m04	A	B	12	0
2m04	A	B	13	0
2m04	A	B	14	0
2m04	A	B	15	0
2m04	A	B	16	0
2m04	A	B	17	0
2m04	A	B	18	0
2m04	A	B	19	0
2m04	A	B	20	0
2m0b	A	B	1	0
2m0b	A	B	2	0
2m0b	A	B	3	0
2m0b	A	B	4	0
2m0b	A	B	5	0
2m0b	A	B	6	0
2m0b	A	B	7	0
2m0b	A	B	8	0
2m0b	A	B	9	0
2m0b	A	B	10	0
2m0b	A	B	11	0
2m0b	A	B	12	0
2m0b	A	B	13	0
2m0b	A	B	14	0
2m0b	A	B	15	0
2m0b	A	B	16	0
2m0b	A	B	17	0
2m0b	A	B	18	0
2m0b	A	B	19	0
2m0b	A	B	20	0
2m0g	A	B	1	0
2m0g	A	B	2	0
2m0g	A	B	3	0
2m0g	A	B	4	0
2m0g	A	B	5	0
2m0g	A	B	6	0
2m0g	A	B	7	0
2m0g	A	B	8	0
2m0g	A	B	9	0
2m0g	A	B	10	0
2m0j	A	B	1	0
2m0j	A	B	2	0
2m0j	A	B	3	0
2m0j	A	B	4	0
2m0j	A	B	5	0
2m0j	A	B	6	0
2m0j	A	B	7	0
2m0j	A	B	8	0
2m0j	A	B	9	0
2m0j	A	B	10	0
2m0j	A	B	11	0
2m0j	A	B	12	0
2m0j	A	B	13	0
2m0j	A	B	14	0
2m0j	A	B	15	0
2m0j	A	B	16	0
2m0j	A	B	17	0
2m0j	A	B	18	0
2m0j	A	B	19	0
2m0j	A	B	20	0
2m0k	A	B	1	0
2m0k	A	B	2	0
2m0k	A	B	3	0
2m0k	A	B	4	0
2m0k	A	B	5	0
2m0k	A	B	6	0
2m0k	A	B	7	0
2m0k	A	B	8	0
2m0k	A	B	9	0
2m0k	A	B	10	0
2m0k	A	B	11	0
2m0k	A	B	12	0
2m0k	A	B	13	0
2m0k	A	B	14	0
2m0k	A	B	15	0
2m0k	A	B	16	0
2m0k	A	B	17	0
2m0k	A	B	18	0
2m0k	A	B	19	0
2m0k	A	B	20	0
2m0m	A	B	1	0
2m0m	A	B	2	0
2m0m	A	B	3	0
2m0m	A	B	4	0
2m0m	A	B	5	0
2m0m	A	B	6	0
2m0m	A	B	7	0
2m0m	A	B	8	0
2m0m	A	B	9	0
2m0m	A	B	10	0
2m0o	A	B	1	0
2m0o	A	B	2	0
2m0o	A	B	3	0
2m0o	A	B	4	0
2m0o	A	B	5	0
2m0o	A	B	6	0
2m0o	A	B	7	0
2m0o	A	B	8	0
2m0o	A	B	9	0
2m0o	A	B	10	0
2m0o	A	B	11	0
2m0o	A	B	12	0
2m0o	A	B	13	0
2m0o	A	B	14	0
2m0o	A	B	15	0
2m0o	A	B	16	0
2m0o	A	B	17	0
2m0o	A	B	18	0
2m0o	A	B	19	0
2m0o	A	B	20	0
2m0r	A	B	1	0
2m0r	A	B	2	0
2m0r	A	B	3	0
2m0r	A	B	4	0
2m0r	A	B	5	0
2m0r	A	B	6	0
2m0r	A	B	7	0
2m0r	A	B	8	0
2m0r	A	B	9	0
2m0r	A	B	10	0
2m0r	A	B	11	0
2m0r	A	B	12	0
2m0r	A	B	13	0
2m0r	A	B	14	0
2m0r	A	B	15	0
2m0r	A	B	16	0
2m0r	A	B	17	0
2m0r	A	B	18	0
2m0r	A	B	19	0
2m0r	A	B	20	0
2m0r	A	B	21	0
2m0r	A	B	22	0
2m0r	A	B	23	0
2m0r	A	B	24	0
2m0r	A	B	25	0
2m0r	A	B	26	0
2m0r	A	B	27	0
2m0r	A	B	28	0
2m0r	A	B	29	0
2m0r	A	B	30	0
2m0u	A	B	1	0
2m0u	A	B	2	0
2m0u	A	B	3	0
2m0u	A	B	4	0
2m0u	A	B	5	0
2m0u	A	B	6	0
2m0u	A	B	7	0
2m0u	A	B	8	0
2m0u	A	B	9	0
2m0u	A	B	10	0
2m0u	A	B	11	0
2m0u	A	B	12	0
2m0u	A	B	13	0
2m0u	A	B	14	0
2m0u	A	B	15	0
2m0u	A	B	16	0
2m0u	A	B	17	0
2m0u	A	B	18	0
2m0u	A	B	19	0
2m0u	A	B	20	0
2m0v	A	B	1	0
2m0v	A	B	2	0
2m0v	A	B	3	0
2m0v	A	B	4	0
2m0v	A	B	5	0
2m0v	A	B	6	0
2m0v	A	B	7	0
2m0v	A	B	8	0
2m0v	A	B	9	0
2m0v	A	B	10	0
2m0v	A	B	11	0
2m0v	A	B	12	0
2m0v	A	B	13	0
2m0v	A	B	14	0
2m0v	A	B	15	0
2m0v	A	B	16	0
2m0v	A	B	17	0
2m0v	A	B	18	0
2m0v	A	B	19	0
2m0v	A	B	20	0
2m14	A	B	1	0
2m14	A	B	2	0
2m14	A	B	3	0
2m14	A	B	4	0
2m14	A	B	5	0
2m14	A	B	6	0
2m14	A	B	7	0
2m14	A	B	8	0
2m14	A	B	9	0
2m14	A	B	10	0
2m14	A	B	11	0
2m14	A	B	12	0
2m14	A	B	13	0
2m14	A	B	14	0
2m14	A	B	15	0
2m14	A	B	16	0
2m14	A	B	17	0
2m14	A	B	18	0
2m14	A	B	19	0
2m14	A	B	20	0
2m1c	A	B	1	0
2m1c	A	B	2	0
2m1c	A	B	3	0
2m1c	A	B	4	0
2m1d	A	B	1	0
2m1d	A	B	2	0
2m1d	A	B	3	0
2m1d	A	B	4	0
2m1d	A	B	5	0
2m1d	A	B	6	0
2m1d	A	B	7	0
2m1d	A	B	8	0
2m1d	A	B	9	0
2m1d	A	B	10	0
2m1d	A	B	11	0
2m1d	A	B	12	0
2m1d	A	B	13	0
2m1d	A	B	14	0
2m1d	A	B	15	0
2m1d	A	B	16	0
2m1d	A	B	17	0
2m1d	A	B	18	0
2m1d	A	B	19	0
2m1d	A	B	20	0
2m1e	A	B	1	0
2m1e	A	B	2	0
2m1e	A	B	3	0
2m1e	A	B	4	0
2m1e	A	B	5	0
2m1e	A	B	6	0
2m1e	A	B	7	0
2m1e	A	B	8	0
2m1e	A	B	9	0
2m1e	A	B	10	0
2m1e	A	B	11	0
2m1e	A	B	12	0
2m1e	A	B	13	0
2m1e	A	B	14	0
2m1e	A	B	15	0
2m1e	A	B	16	0
2m1e	A	B	17	0
2m1e	A	B	18	0
2m1e	A	B	19	0
2m1e	A	B	20	0
2m1k	B	A	1	0
2m1k	B	A	2	0
2m1k	B	A	3	0
2m1k	B	A	4	0
2m1k	B	A	5	0
2m1k	B	A	6	0
2m1k	B	A	7	0
2m1k	B	A	8	0
2m1k	B	A	9	0
2m1k	B	A	10	0
2m1k	B	A	11	0
2m1k	B	A	12	0
2m1k	B	A	13	0
2m1k	B	A	14	0
2m1k	B	A	15	0
2m1k	B	A	16	0
2m1k	B	A	17	0
2m1k	B	A	18	0
2m1k	B	A	19	0
2m1k	B	A	20	0
2m1k	B	C	1	0
2m1k	B	C	2	2
2m1k	B	C	3	2
2m1k	B	C	4	0
2m1k	B	C	5	0
2m1k	B	C	6	0
2m1k	B	C	8	1
2m1k	B	C	11	2
2m1k	B	C	12	2
2m1k	B	C	13	2
2m1k	B	C	14	2
2m1k	B	C	15	2
2m1k	B	C	16	2
2m1k	B	C	17	2
2m1k	B	C	18	2
2m1k	B	C	19	2
2m1k	B	D	1	0
2m1k	B	D	2	0
2m1k	B	D	3	0
2m1k	B	D	4	0
2m1k	B	D	5	0
2m1k	B	D	6	0
2m1k	B	D	7	0
2m1k	B	D	8	0
2m1k	B	D	9	0
2m1k	B	D	10	0
2m1k	B	D	11	0
2m1k	B	D	12	0
2m1k	B	D	13	0
2m1k	B	D	14	0
2m1k	B	D	15	0
2m1k	B	D	16	0
2m1k	B	D	17	0
2m1k	B	D	18	0
2m1k	B	D	19	0
2m1k	B	D	20	0
2m1k	D	A	1	0
2m1k	D	A	2	1
2m1k	D	A	3	1
2m1k	D	A	4	1
2m1k	D	A	5	1
2m1k	D	A	6	1
2m1k	D	A	7	1
2m1k	D	A	8	0
2m1k	D	A	9	0
2m1k	D	A	11	1
2m1k	D	A	12	1
2m1k	D	A	13	1
2m1k	D	A	15	1
2m1k	D	A	16	1
2m1k	D	A	17	1
2m1k	D	A	18	1
2m1k	D	A	19	1
2m1k	D	C	1	0
2m1k	D	C	2	0
2m1k	D	C	3	0
2m1k	D	C	4	0
2m1k	D	C	5	0
2m1k	D	C	6	0
2m1k	D	C	7	0
2m1k	D	C	8	0
2m1k	D	C	9	0
2m1k	D	C	10	0
2m1k	D	C	11	0
2m1k	D	C	12	0
2m1k	D	C	13	0
2m1k	D	C	14	0
2m1k	D	C	15	0
2m1k	D	C	16	0
2m1k	D	C	17	0
2m1k	D	C	18	0
2m1k	D	C	19	0
2m1k	D	C	20	0
2m1l	A	B	1	0
2m1l	A	B	2	0
2m1l	A	B	3	0
2m1l	A	B	4	0
2m1l	A	B	5	0
2m1l	A	B	6	0
2m1l	A	B	7	0
2m1l	A	B	8	0
2m1l	A	B	9	0
2m1l	A	B	10	0
2m1l	A	B	11	0
2m1l	A	B	12	0
2m1l	A	B	13	0
2m1l	A	B	14	0
2m1l	A	B	15	0
2m1l	A	B	16	0
2m1l	A	B	17	0
2m1l	A	B	18	0
2m1l	A	B	19	0
2m1l	A	B	20	0
2m1n	A	B	1	0
2m1n	A	B	2	0
2m1n	A	B	3	0
2m1n	A	B	4	0
2m1n	A	B	5	0
2m1n	A	B	6	0
2m1n	A	B	7	0
2m1n	A	B	8	0
2m1n	A	B	9	0
2m1n	A	B	10	0
2m1n	A	B	11	0
2m1n	A	B	12	0
2m1n	A	B	13	0
2m1n	A	B	14	0
2m1n	A	B	15	0
2m1n	A	B	16	0
2m1n	A	B	17	0
2m1n	A	B	18	0
2m1n	A	B	19	0
2m1n	A	B	20	0
2m20	A	B	1	0
2m20	A	B	2	0
2m20	A	B	3	0
2m20	A	B	4	0
2m20	A	B	5	0
2m20	A	B	6	0
2m20	A	B	7	0
2m20	A	B	8	0
2m20	A	B	9	0
2m20	A	B	10	0
2m2m	A	B	1	0
2m2m	A	B	2	0
2m2m	A	B	3	0
2m2m	A	B	4	0
2m2m	A	B	5	0
2m2m	A	B	6	0
2m2m	A	B	7	0
2m2m	A	B	8	0
2m2m	A	B	9	0
2m2m	A	B	10	0
2m2m	A	B	11	0
2m2m	A	B	12	0
2m2m	A	B	13	0
2m2m	A	B	14	0
2m2m	A	B	15	0
2m2m	A	B	16	0
2m2m	A	B	17	0
2m2m	A	B	18	0
2m2m	A	B	19	0
2m2m	A	B	20	0
2m2m	A	B	21	0
2m2m	A	B	22	0
2m2m	A	B	23	0
2m2m	A	B	24	0
2m2m	A	B	25	0
2m2m	A	B	26	0
2m2m	A	B	27	0
2m2m	A	B	28	0
2m2m	A	B	29	0
2m2m	A	B	30	0
2m2n	A	B	1	0
2m2n	A	B	2	0
2m2n	A	B	3	0
2m2n	A	B	4	0
2m2n	A	B	5	0
2m2n	A	B	6	0
2m2n	A	B	7	0
2m2n	A	B	8	0
2m2n	A	B	9	0
2m2n	A	B	10	0
2m2n	A	B	11	0
2m2n	A	B	12	0
2m2n	A	B	13	0
2m2n	A	B	14	0
2m2n	A	B	15	0
2m2n	A	B	16	0
2m2n	A	B	17	0
2m2n	A	B	18	0
2m2n	A	B	19	0
2m2n	A	B	20	0
2m2n	A	B	21	0
2m2n	A	B	22	0
2m2n	A	B	23	0
2m2n	A	B	24	0
2m2n	A	B	25	0
2m2n	A	B	26	0
2m2n	A	B	27	0
2m2n	A	B	28	0
2m2n	A	B	29	0
2m2n	A	B	30	0
2m2o	A	B	1	0
2m2o	A	B	2	0
2m2o	A	B	3	0
2m2o	A	B	4	0
2m2o	A	B	5	0
2m2o	A	B	6	0
2m2o	A	B	7	0
2m2o	A	B	8	0
2m2o	A	B	9	0
2m2o	A	B	10	0
2m2o	A	B	11	0
2m2o	A	B	12	0
2m2o	A	B	13	0
2m2o	A	B	14	0
2m2o	A	B	15	0
2m2o	A	B	16	0
2m2o	A	B	17	0
2m2o	A	B	18	0
2m2o	A	B	19	0
2m2o	A	B	20	0
2m2o	A	B	21	0
2m2o	A	B	22	0
2m2o	A	B	23	0
2m2o	A	B	24	0
2m2o	A	B	25	0
2m2o	A	B	26	0
2m2o	A	B	27	0
2m2o	A	B	28	0
2m2o	A	B	29	0
2m2p	A	B	1	0
2m2p	A	B	2	0
2m2p	A	B	3	0
2m2p	A	B	4	0
2m2p	A	B	5	0
2m2p	A	B	6	0
2m2p	A	B	7	0
2m2p	A	B	8	0
2m2p	A	B	9	0
2m2p	A	B	10	0
2m2p	A	B	11	0
2m2p	A	B	12	0
2m2p	A	B	13	0
2m2p	A	B	14	0
2m2p	A	B	15	0
2m2p	A	B	16	0
2m2p	A	B	17	0
2m2p	A	B	18	0
2m2p	A	B	19	0
2m2p	A	B	20	0
2m2p	A	B	21	0
2m2p	A	B	22	0
2m2p	A	B	23	0
2m2p	A	B	24	0
2m2p	A	B	25	0
2m2p	A	B	26	0
2m2p	A	B	27	0
2m2p	A	B	28	0
2m2p	A	B	29	0
2m2p	A	B	30	0
2m30	A	B	1	0
2m30	A	B	2	0
2m30	A	B	3	0
2m30	A	B	4	0
2m30	A	B	5	0
2m30	A	B	6	0
2m30	A	B	7	0
2m30	A	B	8	0
2m30	A	B	9	0
2m30	A	B	10	0
2m32	A	B	1	1
2m32	A	B	2	1
2m32	A	B	3	1
2m32	A	B	4	1
2m32	A	B	5	1
2m32	A	B	6	1
2m32	A	B	7	0
2m32	A	B	8	1
2m32	A	B	9	1
2m32	A	B	10	1
2m32	A	C	1	0
2m32	A	C	2	0
2m32	A	C	3	0
2m32	A	C	4	0
2m32	A	C	5	0
2m32	A	C	6	0
2m32	A	C	7	0
2m32	A	C	8	0
2m32	A	C	9	0
2m32	A	C	10	0
2m32	A	D	1	0
2m32	A	D	2	3
2m32	A	D	3	1
2m32	A	D	4	1
2m32	A	D	6	2
2m32	A	D	7	2
2m32	A	D	8	1
2m32	A	D	9	3
2m32	A	D	10	3
2m32	B	C	1	0
2m32	B	C	2	0
2m32	B	C	3	0
2m32	B	C	4	0
2m32	B	C	5	0
2m32	B	C	6	0
2m32	B	C	7	0
2m32	B	C	8	0
2m32	B	C	9	0
2m32	B	C	10	0
2m32	B	D	1	0
2m32	B	D	2	0
2m32	B	D	3	0
2m32	B	D	4	0
2m32	B	D	5	0
2m32	B	D	6	0
2m32	B	D	7	0
2m32	B	D	8	0
2m32	B	D	9	0
2m32	B	D	10	0
2m32	C	D	1	0
2m32	C	D	2	0
2m32	C	D	3	0
2m32	C	D	4	0
2m32	C	D	5	0
2m32	C	D	6	0
2m32	C	D	7	0
2m32	C	D	8	0
2m32	C	D	9	0
2m32	C	D	10	0
2m3b	A	B	1	0
2m3b	A	B	2	0
2m3b	A	B	3	0
2m3b	A	B	4	0
2m3b	A	B	5	0
2m3b	A	B	6	0
2m3b	A	B	7	0
2m3b	A	B	8	0
2m3b	A	B	9	0
2m3b	A	B	10	0
2m3b	A	B	11	0
2m3b	A	B	12	0
2m3b	A	B	13	0
2m3b	A	B	14	0
2m3b	A	B	15	0
2m3b	A	B	16	0
2m3b	A	B	17	0
2m3b	A	B	18	0
2m3b	A	B	19	0
2m3b	A	B	20	0
2m3b	A	E	1	0
2m3b	A	E	2	0
2m3b	A	E	3	0
2m3b	A	E	4	0
2m3b	A	E	5	0
2m3b	A	E	6	0
2m3b	A	E	7	0
2m3b	A	E	8	0
2m3b	A	E	9	0
2m3b	A	E	10	0
2m3b	A	E	11	0
2m3b	A	E	12	0
2m3b	A	E	13	0
2m3b	A	E	14	0
2m3b	A	E	15	0
2m3b	A	E	16	0
2m3b	A	E	17	0
2m3b	A	E	18	0
2m3b	A	E	19	0
2m3b	A	E	20	0
2m3b	B	C	1	0
2m3b	B	C	2	0
2m3b	B	C	3	0
2m3b	B	C	4	0
2m3b	B	C	5	0
2m3b	B	C	6	0
2m3b	B	C	7	0
2m3b	B	C	8	0
2m3b	B	C	9	0
2m3b	B	C	10	0
2m3b	B	C	11	0
2m3b	B	C	12	0
2m3b	B	C	13	0
2m3b	B	C	14	0
2m3b	B	C	15	0
2m3b	B	C	16	0
2m3b	B	C	17	0
2m3b	B	C	18	0
2m3b	B	C	19	0
2m3b	B	C	20	0
2m3b	C	D	1	0
2m3b	C	D	2	0
2m3b	C	D	3	0
2m3b	C	D	4	0
2m3b	C	D	5	0
2m3b	C	D	6	0
2m3b	C	D	7	0
2m3b	C	D	8	0
2m3b	C	D	9	0
2m3b	C	D	10	0
2m3b	C	D	11	0
2m3b	C	D	12	0
2m3b	C	D	13	0
2m3b	C	D	14	0
2m3b	C	D	15	0
2m3b	C	D	16	0
2m3b	C	D	17	0
2m3b	C	D	18	0
2m3b	C	D	19	0
2m3b	C	D	20	0
2m3b	D	E	1	0
2m3b	D	E	2	0
2m3b	D	E	3	0
2m3b	D	E	4	0
2m3b	D	E	5	0
2m3b	D	E	6	0
2m3b	D	E	7	0
2m3b	D	E	8	0
2m3b	D	E	9	0
2m3b	D	E	10	0
2m3b	D	E	11	0
2m3b	D	E	12	0
2m3b	D	E	13	0
2m3b	D	E	14	0
2m3b	D	E	15	0
2m3b	D	E	16	0
2m3b	D	E	17	0
2m3b	D	E	18	0
2m3b	D	E	19	0
2m3b	D	E	20	0
2m3g	A	B	1	0
2m3g	A	B	2	0
2m3g	A	B	3	0
2m3g	A	B	4	0
2m3g	A	B	5	0
2m3g	A	B	6	0
2m3g	A	B	7	0
2m3g	A	B	8	0
2m3g	A	B	9	0
2m3g	A	B	10	0
2m3g	A	C	1	0
2m3g	A	C	2	0
2m3g	A	C	3	0
2m3g	A	C	4	0
2m3g	A	C	5	0
2m3g	A	C	6	0
2m3g	A	C	7	0
2m3g	A	C	8	0
2m3g	A	C	9	0
2m3g	A	C	10	0
2m3g	B	C	1	0
2m3g	B	C	2	0
2m3g	B	C	3	0
2m3g	B	C	4	0
2m3g	B	C	5	0
2m3g	B	C	6	0
2m3g	B	C	7	0
2m3g	B	C	8	0
2m3g	B	C	9	0
2m3g	B	C	10	0
2m3m	A	B	1	0
2m3m	A	B	2	0
2m3m	A	B	3	0
2m3m	A	B	4	0
2m3m	A	B	5	0
2m3m	A	B	6	0
2m3m	A	B	7	0
2m3m	A	B	8	0
2m3m	A	B	9	0
2m3m	A	B	10	0
2m3m	A	B	11	0
2m3m	A	B	12	0
2m3m	A	B	13	0
2m3m	A	B	14	0
2m3m	A	B	15	0
2m3m	A	B	16	0
2m3m	A	B	17	0
2m3m	A	B	18	0
2m3m	A	B	19	0
2m3m	A	B	20	0
2m3o	W	P	1	0
2m3o	W	P	2	0
2m3o	W	P	3	0
2m3o	W	P	4	0
2m3o	W	P	5	0
2m3o	W	P	6	0
2m3o	W	P	7	0
2m3o	W	P	8	0
2m3o	W	P	9	0
2m3o	W	P	10	0
2m3o	W	P	11	0
2m3o	W	P	12	0
2m3o	W	P	13	0
2m3o	W	P	14	0
2m3o	W	P	15	0
2m3w	A	B	1	0
2m3w	A	B	2	0
2m3w	A	B	3	0
2m3w	A	B	4	0
2m3w	A	B	5	0
2m3w	A	B	6	0
2m3w	A	B	7	0
2m3w	A	B	8	0
2m3w	A	B	9	0
2m3w	A	B	10	0
2m3w	A	B	11	0
2m3w	A	B	12	0
2m3w	A	B	13	0
2m3w	A	B	14	0
2m3w	A	B	15	0
2m3w	A	B	16	0
2m3w	A	B	17	0
2m3w	A	B	18	0
2m3w	A	B	19	0
2m3w	A	B	20	0
2m3x	A	B	1	0
2m3x	A	B	2	0
2m3x	A	B	3	0
2m3x	A	B	4	0
2m3x	A	B	5	0
2m3x	A	B	6	0
2m3x	A	B	7	0
2m3x	A	B	8	0
2m3x	A	B	9	0
2m3x	A	B	10	0
2m3x	A	B	11	0
2m3x	A	B	12	0
2m3x	A	B	13	0
2m3x	A	B	14	0
2m3x	A	B	15	0
2m3x	A	B	16	0
2m3x	A	B	17	0
2m3x	A	B	18	0
2m3x	A	B	19	0
2m3x	A	B	20	0
2m3x	A	F	1	0
2m3x	A	F	2	0
2m3x	A	F	3	0
2m3x	A	F	4	0
2m3x	A	F	5	0
2m3x	A	F	6	0
2m3x	A	F	7	0
2m3x	A	F	8	0
2m3x	A	F	9	0
2m3x	A	F	10	0
2m3x	A	F	11	0
2m3x	A	F	12	0
2m3x	A	F	13	0
2m3x	A	F	14	0
2m3x	A	F	15	0
2m3x	A	F	16	0
2m3x	A	F	17	0
2m3x	A	F	18	0
2m3x	A	F	19	0
2m3x	A	F	20	0
2m3x	B	C	1	0
2m3x	B	C	2	0
2m3x	B	C	3	0
2m3x	B	C	4	0
2m3x	B	C	5	0
2m3x	B	C	6	0
2m3x	B	C	7	0
2m3x	B	C	8	0
2m3x	B	C	9	0
2m3x	B	C	10	0
2m3x	B	C	11	0
2m3x	B	C	12	0
2m3x	B	C	13	0
2m3x	B	C	14	0
2m3x	B	C	15	0
2m3x	B	C	16	0
2m3x	B	C	17	0
2m3x	B	C	18	0
2m3x	B	C	19	0
2m3x	B	C	20	0
2m3x	C	D	1	0
2m3x	C	D	2	0
2m3x	C	D	3	0
2m3x	C	D	4	0
2m3x	C	D	5	0
2m3x	C	D	6	0
2m3x	C	D	7	0
2m3x	C	D	8	0
2m3x	C	D	9	0
2m3x	C	D	10	0
2m3x	C	D	11	0
2m3x	C	D	12	0
2m3x	C	D	13	0
2m3x	C	D	14	0
2m3x	C	D	15	0
2m3x	C	D	16	0
2m3x	C	D	17	0
2m3x	C	D	18	0
2m3x	C	D	19	0
2m3x	C	D	20	0
2m3x	D	E	1	0
2m3x	D	E	2	0
2m3x	D	E	3	0
2m3x	D	E	4	0
2m3x	D	E	5	0
2m3x	D	E	6	0
2m3x	D	E	7	0
2m3x	D	E	8	0
2m3x	D	E	9	0
2m3x	D	E	10	0
2m3x	D	E	11	0
2m3x	D	E	12	0
2m3x	D	E	13	0
2m3x	D	E	14	0
2m3x	D	E	15	0
2m3x	D	E	16	0
2m3x	D	E	17	0
2m3x	D	E	18	0
2m3x	D	E	19	0
2m3x	D	E	20	0
2m3x	E	F	1	0
2m3x	E	F	2	0
2m3x	E	F	3	0
2m3x	E	F	4	0
2m3x	E	F	5	0
2m3x	E	F	6	0
2m3x	E	F	7	0
2m3x	E	F	8	0
2m3x	E	F	9	0
2m3x	E	F	10	0
2m3x	E	F	11	0
2m3x	E	F	12	0
2m3x	E	F	13	0
2m3x	E	F	14	0
2m3x	E	F	15	0
2m3x	E	F	16	0
2m3x	E	F	17	0
2m3x	E	F	18	0
2m3x	E	F	19	0
2m3x	E	F	20	0
2m41	A	B	1	0
2m41	A	B	2	0
2m41	A	B	3	0
2m41	A	B	4	0
2m41	A	B	5	0
2m41	A	B	6	0
2m41	A	B	7	0
2m41	A	B	8	0
2m41	A	B	9	0
2m41	A	B	10	0
2m41	A	B	11	0
2m41	A	B	12	0
2m41	A	B	13	0
2m41	A	B	14	0
2m41	A	B	15	0
2m49	A	B	1	0
2m49	A	B	2	0
2m49	A	B	3	0
2m49	A	B	4	0
2m49	A	B	5	0
2m49	A	B	6	0
2m49	A	B	7	0
2m49	A	B	8	0
2m49	A	B	9	0
2m49	A	B	10	0
2m49	B	D	1	0
2m49	B	D	2	0
2m49	B	D	3	0
2m49	B	D	4	0
2m49	B	D	5	0
2m49	B	D	6	0
2m49	B	D	7	0
2m49	B	D	8	0
2m49	B	D	9	0
2m49	B	D	10	0
2m49	D	C	1	0
2m49	D	C	2	0
2m49	D	C	3	0
2m49	D	C	4	0
2m49	D	C	5	0
2m49	D	C	6	0
2m49	D	C	7	0
2m49	D	C	8	0
2m49	D	C	9	0
2m49	D	C	10	0
2m4j	A	B	1	1
2m4j	A	B	2	1
2m4j	A	B	3	1
2m4j	A	B	4	1
2m4j	A	B	5	1
2m4j	A	B	6	1
2m4j	A	B	7	1
2m4j	A	B	8	1
2m4j	A	B	9	1
2m4j	A	B	10	1
2m4j	A	B	11	1
2m4j	A	B	12	1
2m4j	A	B	13	0
2m4j	A	B	14	1
2m4j	A	B	15	1
2m4j	A	B	16	1
2m4j	A	B	17	1
2m4j	A	B	18	2
2m4j	A	B	19	3
2m4j	A	B	20	2
2m4j	A	C	1	0
2m4j	A	C	2	1
2m4j	A	C	3	1
2m4j	A	C	4	1
2m4j	A	C	5	1
2m4j	A	C	6	1
2m4j	A	C	7	1
2m4j	A	C	8	1
2m4j	A	C	9	1
2m4j	A	C	10	1
2m4j	A	C	11	1
2m4j	A	C	12	1
2m4j	A	C	13	0
2m4j	A	C	14	1
2m4j	A	C	15	1
2m4j	A	C	16	1
2m4j	A	C	17	1
2m4j	A	C	18	1
2m4j	A	C	19	2
2m4j	A	C	20	3
2m4j	A	D	1	0
2m4j	A	D	2	0
2m4j	A	D	3	0
2m4j	A	D	4	0
2m4j	A	D	5	0
2m4j	A	D	6	0
2m4j	A	D	7	0
2m4j	A	D	8	0
2m4j	A	D	9	0
2m4j	A	D	10	0
2m4j	A	D	11	0
2m4j	A	D	12	0
2m4j	A	D	13	0
2m4j	A	D	14	0
2m4j	A	D	15	0
2m4j	A	D	16	0
2m4j	A	D	17	0
2m4j	A	D	18	0
2m4j	A	D	19	0
2m4j	A	D	20	0
2m4j	A	E	1	0
2m4j	A	E	2	0
2m4j	A	E	3	0
2m4j	A	E	4	0
2m4j	A	E	5	0
2m4j	A	E	6	0
2m4j	A	E	7	0
2m4j	A	E	8	0
2m4j	A	E	9	1
2m4j	A	E	10	0
2m4j	A	E	11	1
2m4j	A	E	12	0
2m4j	A	E	13	0
2m4j	A	E	14	0
2m4j	A	E	15	0
2m4j	A	E	16	0
2m4j	A	E	17	0
2m4j	A	E	18	2
2m4j	A	E	19	3
2m4j	A	E	20	4
2m4j	A	F	1	0
2m4j	A	F	2	0
2m4j	A	F	3	0
2m4j	A	F	4	0
2m4j	A	F	5	0
2m4j	A	F	6	0
2m4j	A	F	7	0
2m4j	A	F	8	0
2m4j	A	F	9	0
2m4j	A	F	10	0
2m4j	A	F	11	0
2m4j	A	F	12	1
2m4j	A	F	13	0
2m4j	A	F	14	0
2m4j	A	F	15	0
2m4j	A	F	16	0
2m4j	A	F	17	0
2m4j	A	F	18	0
2m4j	A	F	19	2
2m4j	A	F	20	3
2m4j	A	G	1	1
2m4j	A	G	2	0
2m4j	A	G	3	0
2m4j	A	G	4	1
2m4j	A	G	5	1
2m4j	A	G	6	1
2m4j	A	G	7	1
2m4j	A	G	8	0
2m4j	A	G	9	0
2m4j	A	G	10	0
2m4j	A	G	11	0
2m4j	A	G	12	1
2m4j	A	G	13	0
2m4j	A	G	14	0
2m4j	A	G	15	0
2m4j	A	G	16	0
2m4j	A	G	17	1
2m4j	A	G	18	1
2m4j	A	G	19	2
2m4j	A	G	20	3
2m4j	B	C	1	1
2m4j	B	C	2	1
2m4j	B	C	3	1
2m4j	B	C	4	1
2m4j	B	C	5	1
2m4j	B	C	6	1
2m4j	B	C	7	1
2m4j	B	C	8	1
2m4j	B	C	9	1
2m4j	B	C	10	1
2m4j	B	C	11	1
2m4j	B	C	12	1
2m4j	B	C	13	0
2m4j	B	C	14	1
2m4j	B	C	15	1
2m4j	B	C	16	1
2m4j	B	C	17	1
2m4j	B	C	18	2
2m4j	B	C	19	3
2m4j	B	C	20	2
2m4j	B	D	1	0
2m4j	B	D	2	0
2m4j	B	D	3	0
2m4j	B	D	4	0
2m4j	B	D	5	0
2m4j	B	D	6	1
2m4j	B	D	7	0
2m4j	B	D	8	0
2m4j	B	D	9	0
2m4j	B	D	10	0
2m4j	B	D	11	0
2m4j	B	D	12	1
2m4j	B	D	13	0
2m4j	B	D	14	0
2m4j	B	D	15	0
2m4j	B	D	16	0
2m4j	B	D	17	0
2m4j	B	D	18	0
2m4j	B	D	19	2
2m4j	B	D	20	3
2m4j	B	E	1	0
2m4j	B	E	2	0
2m4j	B	E	3	0
2m4j	B	E	4	0
2m4j	B	E	5	0
2m4j	B	E	6	0
2m4j	B	E	7	0
2m4j	B	E	8	0
2m4j	B	E	9	0
2m4j	B	E	10	0
2m4j	B	E	11	0
2m4j	B	E	12	0
2m4j	B	E	13	0
2m4j	B	E	14	0
2m4j	B	E	15	0
2m4j	B	E	16	0
2m4j	B	E	17	0
2m4j	B	E	18	0
2m4j	B	E	19	0
2m4j	B	E	20	0
2m4j	B	F	1	0
2m4j	B	F	2	0
2m4j	B	F	3	0
2m4j	B	F	4	0
2m4j	B	F	5	0
2m4j	B	F	6	0
2m4j	B	F	7	0
2m4j	B	F	8	0
2m4j	B	F	9	1
2m4j	B	F	10	0
2m4j	B	F	11	1
2m4j	B	F	12	0
2m4j	B	F	13	1
2m4j	B	F	14	0
2m4j	B	F	15	0
2m4j	B	F	16	0
2m4j	B	F	17	0
2m4j	B	F	18	0
2m4j	B	F	19	2
2m4j	B	F	20	3
2m4j	B	H	1	0
2m4j	B	H	2	0
2m4j	B	H	3	0
2m4j	B	H	4	0
2m4j	B	H	5	0
2m4j	B	H	6	0
2m4j	B	H	7	0
2m4j	B	H	8	1
2m4j	B	H	9	1
2m4j	B	H	10	1
2m4j	B	H	11	1
2m4j	B	H	12	0
2m4j	B	H	13	1
2m4j	B	H	14	1
2m4j	B	H	15	1
2m4j	B	H	16	1
2m4j	B	H	17	0
2m4j	B	H	18	1
2m4j	B	H	19	2
2m4j	B	H	20	3
2m4j	C	D	1	0
2m4j	C	D	2	0
2m4j	C	D	3	0
2m4j	C	D	4	0
2m4j	C	D	5	0
2m4j	C	D	6	0
2m4j	C	D	7	0
2m4j	C	D	8	0
2m4j	C	D	9	1
2m4j	C	D	10	0
2m4j	C	D	11	1
2m4j	C	D	12	0
2m4j	C	D	13	1
2m4j	C	D	14	0
2m4j	C	D	15	0
2m4j	C	D	16	0
2m4j	C	D	17	0
2m4j	C	D	18	0
2m4j	C	D	19	2
2m4j	C	D	20	3
2m4j	C	E	1	0
2m4j	C	E	2	0
2m4j	C	E	3	0
2m4j	C	E	4	0
2m4j	C	E	5	0
2m4j	C	E	6	0
2m4j	C	E	7	0
2m4j	C	E	8	0
2m4j	C	E	9	0
2m4j	C	E	10	0
2m4j	C	E	11	0
2m4j	C	E	12	1
2m4j	C	E	13	0
2m4j	C	E	14	0
2m4j	C	E	15	0
2m4j	C	E	16	0
2m4j	C	E	17	0
2m4j	C	E	18	0
2m4j	C	E	19	2
2m4j	C	E	20	3
2m4j	C	F	1	0
2m4j	C	F	2	0
2m4j	C	F	3	0
2m4j	C	F	4	0
2m4j	C	F	5	0
2m4j	C	F	6	0
2m4j	C	F	7	0
2m4j	C	F	8	0
2m4j	C	F	9	0
2m4j	C	F	10	0
2m4j	C	F	11	0
2m4j	C	F	12	0
2m4j	C	F	13	0
2m4j	C	F	14	0
2m4j	C	F	15	0
2m4j	C	F	16	0
2m4j	C	F	17	0
2m4j	C	F	18	0
2m4j	C	F	19	0
2m4j	C	F	20	0
2m4j	C	I	1	1
2m4j	C	I	2	1
2m4j	C	I	3	1
2m4j	C	I	4	1
2m4j	C	I	5	1
2m4j	C	I	6	1
2m4j	C	I	7	1
2m4j	C	I	8	0
2m4j	C	I	9	0
2m4j	C	I	10	0
2m4j	C	I	11	0
2m4j	C	I	12	1
2m4j	C	I	13	0
2m4j	C	I	14	0
2m4j	C	I	15	0
2m4j	C	I	16	0
2m4j	C	I	17	1
2m4j	C	I	18	1
2m4j	C	I	19	2
2m4j	C	I	20	3
2m4j	D	E	1	1
2m4j	D	E	2	1
2m4j	D	E	3	1
2m4j	D	E	4	1
2m4j	D	E	5	1
2m4j	D	E	6	1
2m4j	D	E	7	1
2m4j	D	E	8	1
2m4j	D	E	9	1
2m4j	D	E	10	1
2m4j	D	E	11	1
2m4j	D	E	12	1
2m4j	D	E	13	0
2m4j	D	E	14	1
2m4j	D	E	15	1
2m4j	D	E	16	1
2m4j	D	E	17	1
2m4j	D	E	18	2
2m4j	D	E	19	3
2m4j	D	E	20	2
2m4j	D	F	1	1
2m4j	D	F	2	1
2m4j	D	F	3	1
2m4j	D	F	4	1
2m4j	D	F	5	1
2m4j	D	F	6	1
2m4j	D	F	7	1
2m4j	D	F	8	1
2m4j	D	F	9	1
2m4j	D	F	10	1
2m4j	D	F	11	1
2m4j	D	F	12	1
2m4j	D	F	13	0
2m4j	D	F	14	1
2m4j	D	F	15	1
2m4j	D	F	16	1
2m4j	D	F	17	1
2m4j	D	F	18	1
2m4j	D	F	19	2
2m4j	D	F	20	3
2m4j	D	G	1	0
2m4j	D	G	2	0
2m4j	D	G	3	0
2m4j	D	G	4	0
2m4j	D	G	5	0
2m4j	D	G	6	0
2m4j	D	G	7	0
2m4j	D	G	8	0
2m4j	D	G	9	0
2m4j	D	G	10	0
2m4j	D	G	11	0
2m4j	D	G	12	0
2m4j	D	G	13	0
2m4j	D	G	14	0
2m4j	D	G	15	0
2m4j	D	G	16	0
2m4j	D	G	17	0
2m4j	D	G	18	0
2m4j	D	G	19	0
2m4j	D	G	20	0
2m4j	D	H	1	1
2m4j	D	H	2	1
2m4j	D	H	3	1
2m4j	D	H	4	1
2m4j	D	H	5	1
2m4j	D	H	6	1
2m4j	D	H	7	1
2m4j	D	H	8	1
2m4j	D	H	9	0
2m4j	D	H	10	0
2m4j	D	H	11	0
2m4j	D	H	12	1
2m4j	D	H	13	0
2m4j	D	H	14	0
2m4j	D	H	15	1
2m4j	D	H	16	1
2m4j	D	H	17	1
2m4j	D	H	18	1
2m4j	D	H	19	2
2m4j	D	H	20	3
2m4j	D	I	1	0
2m4j	D	I	2	0
2m4j	D	I	3	0
2m4j	D	I	4	0
2m4j	D	I	5	0
2m4j	D	I	6	0
2m4j	D	I	7	0
2m4j	D	I	8	0
2m4j	D	I	9	0
2m4j	D	I	10	0
2m4j	D	I	11	0
2m4j	D	I	12	0
2m4j	D	I	13	0
2m4j	D	I	14	0
2m4j	D	I	15	0
2m4j	D	I	16	0
2m4j	D	I	17	0
2m4j	D	I	18	0
2m4j	D	I	19	1
2m4j	D	I	20	2
2m4j	E	F	1	1
2m4j	E	F	2	1
2m4j	E	F	3	1
2m4j	E	F	4	1
2m4j	E	F	5	1
2m4j	E	F	6	1
2m4j	E	F	7	1
2m4j	E	F	8	1
2m4j	E	F	9	1
2m4j	E	F	10	1
2m4j	E	F	11	1
2m4j	E	F	12	1
2m4j	E	F	13	0
2m4j	E	F	14	1
2m4j	E	F	15	1
2m4j	E	F	16	1
2m4j	E	F	17	1
2m4j	E	F	18	2
2m4j	E	F	19	3
2m4j	E	F	20	2
2m4j	E	G	1	0
2m4j	E	G	2	0
2m4j	E	G	3	0
2m4j	E	G	4	0
2m4j	E	G	5	0
2m4j	E	G	6	0
2m4j	E	G	7	0
2m4j	E	G	8	0
2m4j	E	G	9	0
2m4j	E	G	10	0
2m4j	E	G	11	0
2m4j	E	G	12	0
2m4j	E	G	13	0
2m4j	E	G	14	0
2m4j	E	G	15	0
2m4j	E	G	16	0
2m4j	E	G	17	0
2m4j	E	G	18	0
2m4j	E	G	19	1
2m4j	E	G	20	2
2m4j	E	H	1	0
2m4j	E	H	2	0
2m4j	E	H	3	0
2m4j	E	H	4	0
2m4j	E	H	5	0
2m4j	E	H	6	0
2m4j	E	H	7	0
2m4j	E	H	8	0
2m4j	E	H	9	0
2m4j	E	H	10	0
2m4j	E	H	11	0
2m4j	E	H	12	0
2m4j	E	H	13	0
2m4j	E	H	14	0
2m4j	E	H	15	0
2m4j	E	H	16	0
2m4j	E	H	17	0
2m4j	E	H	18	0
2m4j	E	H	19	0
2m4j	E	H	20	0
2m4j	E	I	1	1
2m4j	E	I	2	1
2m4j	E	I	3	1
2m4j	E	I	4	1
2m4j	E	I	5	1
2m4j	E	I	6	1
2m4j	E	I	7	1
2m4j	E	I	8	1
2m4j	E	I	9	0
2m4j	E	I	10	0
2m4j	E	I	11	0
2m4j	E	I	12	1
2m4j	E	I	13	0
2m4j	E	I	14	0
2m4j	E	I	15	1
2m4j	E	I	16	1
2m4j	E	I	17	1
2m4j	E	I	18	1
2m4j	E	I	19	2
2m4j	E	I	20	3
2m4j	F	G	1	0
2m4j	F	G	2	0
2m4j	F	G	3	0
2m4j	F	G	4	0
2m4j	F	G	5	0
2m4j	F	G	6	0
2m4j	F	G	7	0
2m4j	F	G	8	0
2m4j	F	G	9	1
2m4j	F	G	10	1
2m4j	F	G	11	1
2m4j	F	G	12	0
2m4j	F	G	13	1
2m4j	F	G	14	0
2m4j	F	G	15	0
2m4j	F	G	16	0
2m4j	F	G	17	0
2m4j	F	G	18	0
2m4j	F	G	19	2
2m4j	F	G	20	3
2m4j	F	H	1	0
2m4j	F	H	2	0
2m4j	F	H	3	0
2m4j	F	H	4	0
2m4j	F	H	5	0
2m4j	F	H	6	0
2m4j	F	H	7	0
2m4j	F	H	8	0
2m4j	F	H	9	0
2m4j	F	H	10	0
2m4j	F	H	11	0
2m4j	F	H	12	0
2m4j	F	H	13	0
2m4j	F	H	14	0
2m4j	F	H	15	0
2m4j	F	H	16	0
2m4j	F	H	17	0
2m4j	F	H	18	0
2m4j	F	H	19	1
2m4j	F	H	20	2
2m4j	F	I	1	0
2m4j	F	I	2	0
2m4j	F	I	3	0
2m4j	F	I	4	0
2m4j	F	I	5	0
2m4j	F	I	6	0
2m4j	F	I	7	0
2m4j	F	I	8	0
2m4j	F	I	9	0
2m4j	F	I	10	0
2m4j	F	I	11	0
2m4j	F	I	12	0
2m4j	F	I	13	0
2m4j	F	I	14	0
2m4j	F	I	15	0
2m4j	F	I	16	0
2m4j	F	I	17	0
2m4j	F	I	18	0
2m4j	F	I	19	0
2m4j	F	I	20	0
2m4j	G	H	1	1
2m4j	G	H	2	1
2m4j	G	H	3	1
2m4j	G	H	4	1
2m4j	G	H	5	1
2m4j	G	H	6	1
2m4j	G	H	7	1
2m4j	G	H	8	1
2m4j	G	H	9	1
2m4j	G	H	10	1
2m4j	G	H	11	1
2m4j	G	H	12	1
2m4j	G	H	13	0
2m4j	G	H	14	1
2m4j	G	H	15	1
2m4j	G	H	16	1
2m4j	G	H	17	1
2m4j	G	H	18	2
2m4j	G	H	19	3
2m4j	G	H	20	2
2m4j	G	I	1	0
2m4j	G	I	2	0
2m4j	G	I	3	0
2m4j	G	I	4	1
2m4j	G	I	5	1
2m4j	G	I	6	1
2m4j	G	I	7	1
2m4j	G	I	8	1
2m4j	G	I	9	1
2m4j	G	I	10	1
2m4j	G	I	11	1
2m4j	G	I	12	1
2m4j	G	I	13	0
2m4j	G	I	14	1
2m4j	G	I	15	1
2m4j	G	I	16	1
2m4j	G	I	17	1
2m4j	G	I	18	1
2m4j	G	I	19	2
2m4j	G	I	20	3
2m4j	H	I	1	1
2m4j	H	I	2	1
2m4j	H	I	3	1
2m4j	H	I	4	1
2m4j	H	I	5	1
2m4j	H	I	6	1
2m4j	H	I	7	1
2m4j	H	I	8	1
2m4j	H	I	9	1
2m4j	H	I	10	1
2m4j	H	I	11	1
2m4j	H	I	12	1
2m4j	H	I	13	0
2m4j	H	I	14	1
2m4j	H	I	15	1
2m4j	H	I	16	1
2m4j	H	I	17	1
2m4j	H	I	18	2
2m4j	H	I	19	3
2m4j	H	I	20	2
2m55	A	B	1	0
2m55	A	B	2	0
2m55	A	B	3	3
2m55	A	B	4	0
2m55	A	B	5	3
2m55	A	B	6	0
2m55	A	B	7	3
2m55	A	B	8	0
2m55	A	B	9	1
2m55	A	B	10	1
2m55	A	B	11	1
2m55	A	B	12	1
2m55	A	B	13	2
2m55	A	B	14	1
2m55	A	B	15	3
2m55	A	B	16	2
2m55	A	B	17	0
2m55	A	B	18	0
2m55	A	B	19	3
2m55	A	B	20	3
2m56	A	B	1	0
2m56	A	B	2	0
2m56	A	B	3	0
2m56	A	B	4	0
2m56	A	B	5	0
2m56	A	B	6	0
2m56	A	B	7	0
2m56	A	B	8	0
2m56	A	B	9	0
2m56	A	B	10	0
2m59	A	B	1	0
2m59	A	B	2	0
2m59	A	B	3	0
2m59	A	B	4	0
2m59	A	B	5	0
2m59	A	B	6	0
2m59	A	B	7	0
2m59	A	B	8	0
2m59	A	B	9	0
2m59	A	B	10	0
2m5a	A	B	1	0
2m5a	A	B	2	0
2m5a	A	B	3	0
2m5a	A	B	4	0
2m5a	A	B	5	0
2m5a	A	B	6	0
2m5a	A	B	7	0
2m5a	A	B	8	0
2m5a	A	B	9	0
2m5a	A	B	10	0
2m5a	A	B	11	0
2m5a	A	B	12	0
2m5a	A	B	13	0
2m5a	A	B	14	0
2m5a	A	B	15	0
2m5a	A	B	16	0
2m5a	A	B	17	0
2m5a	A	B	18	0
2m5a	A	B	19	0
2m5a	A	B	20	0
2m5b	A	B	1	0
2m5b	A	B	2	0
2m5b	A	B	3	0
2m5b	A	B	4	0
2m5b	A	B	5	0
2m5b	A	B	6	0
2m5b	A	B	7	0
2m5b	A	B	8	0
2m5b	A	B	9	0
2m5b	A	B	10	0
2m5b	A	B	11	0
2m5b	A	B	12	0
2m5b	A	B	13	0
2m5b	A	B	14	0
2m5b	A	B	15	0
2m5b	A	B	16	0
2m5b	A	B	17	0
2m5b	A	B	18	0
2m5b	A	B	19	0
2m5b	A	B	20	0
2m5e	A	B	1	0
2m5e	A	B	2	0
2m5e	A	B	3	0
2m5e	A	B	4	0
2m5e	A	B	5	0
2m5e	A	B	6	0
2m5e	A	B	7	0
2m5e	A	B	8	0
2m5e	A	B	9	0
2m5e	A	B	10	0
2m5e	A	B	11	0
2m5e	A	B	12	0
2m5e	A	B	13	0
2m5e	A	B	14	0
2m5e	A	B	15	0
2m5e	A	B	16	0
2m5e	A	B	17	0
2m5e	A	B	18	0
2m5e	A	B	19	0
2m5e	A	B	20	0
2m5e	A	B	21	0
2m5n	A	B	1	0
2m5n	A	B	2	0
2m5n	A	B	3	0
2m5n	A	B	4	0
2m5n	A	B	5	0
2m5n	A	B	6	0
2m5n	A	B	7	0
2m5n	A	B	8	0
2m5n	A	B	9	0
2m5n	A	B	10	0
2m5n	A	B	11	0
2m5n	A	B	12	0
2m5n	A	B	13	0
2m5n	A	B	14	0
2m5n	A	B	15	0
2m5n	A	B	16	0
2m5n	A	B	17	0
2m5n	A	B	18	0
2m5n	A	B	19	0
2m5n	A	B	20	0
2m5n	A	C	1	0
2m5n	A	C	2	0
2m5n	A	C	3	0
2m5n	A	C	4	0
2m5n	A	C	5	0
2m5n	A	C	6	0
2m5n	A	C	7	0
2m5n	A	C	8	0
2m5n	A	C	9	0
2m5n	A	C	10	0
2m5n	A	C	11	0
2m5n	A	C	12	0
2m5n	A	C	13	0
2m5n	A	C	14	0
2m5n	A	C	15	0
2m5n	A	C	16	0
2m5n	A	C	17	0
2m5n	A	C	18	0
2m5n	A	C	19	0
2m5n	A	C	20	0
2m5n	A	I	1	0
2m5n	A	I	2	0
2m5n	A	I	3	0
2m5n	A	I	4	0
2m5n	A	I	5	0
2m5n	A	I	6	0
2m5n	A	I	7	0
2m5n	A	I	8	0
2m5n	A	I	9	0
2m5n	A	I	10	0
2m5n	A	I	11	0
2m5n	A	I	12	0
2m5n	A	I	13	0
2m5n	A	I	14	0
2m5n	A	I	15	0
2m5n	A	I	16	0
2m5n	A	I	17	0
2m5n	A	I	18	0
2m5n	A	I	19	0
2m5n	A	I	20	0
2m5n	A	J	1	0
2m5n	A	J	2	0
2m5n	A	J	3	0
2m5n	A	J	4	0
2m5n	A	J	5	0
2m5n	A	J	6	0
2m5n	A	J	7	0
2m5n	A	J	8	0
2m5n	A	J	9	0
2m5n	A	J	10	0
2m5n	A	J	11	0
2m5n	A	J	12	0
2m5n	A	J	13	0
2m5n	A	J	14	0
2m5n	A	J	15	0
2m5n	A	J	16	0
2m5n	A	J	17	0
2m5n	A	J	18	0
2m5n	A	J	19	0
2m5n	A	J	20	0
2m5n	B	C	1	0
2m5n	B	C	2	0
2m5n	B	C	3	0
2m5n	B	C	4	0
2m5n	B	C	5	0
2m5n	B	C	6	0
2m5n	B	C	7	0
2m5n	B	C	8	0
2m5n	B	C	9	0
2m5n	B	C	10	0
2m5n	B	C	11	0
2m5n	B	C	12	0
2m5n	B	C	13	0
2m5n	B	C	14	0
2m5n	B	C	15	0
2m5n	B	C	16	0
2m5n	B	C	17	0
2m5n	B	C	18	0
2m5n	B	C	19	0
2m5n	B	C	20	0
2m5n	B	D	1	0
2m5n	B	D	2	0
2m5n	B	D	3	0
2m5n	B	D	4	0
2m5n	B	D	5	0
2m5n	B	D	6	0
2m5n	B	D	7	0
2m5n	B	D	8	0
2m5n	B	D	9	0
2m5n	B	D	10	0
2m5n	B	D	11	0
2m5n	B	D	12	0
2m5n	B	D	13	0
2m5n	B	D	14	0
2m5n	B	D	15	0
2m5n	B	D	16	0
2m5n	B	D	17	0
2m5n	B	D	18	0
2m5n	B	D	19	0
2m5n	B	D	20	0
2m5n	B	I	1	0
2m5n	B	I	2	0
2m5n	B	I	3	0
2m5n	B	I	4	0
2m5n	B	I	5	0
2m5n	B	I	6	0
2m5n	B	I	7	0
2m5n	B	I	8	0
2m5n	B	I	9	0
2m5n	B	I	10	0
2m5n	B	I	11	0
2m5n	B	I	12	0
2m5n	B	I	13	0
2m5n	B	I	14	0
2m5n	B	I	15	0
2m5n	B	I	16	0
2m5n	B	I	17	0
2m5n	B	I	18	0
2m5n	B	I	19	0
2m5n	B	I	20	0
2m5n	B	J	1	0
2m5n	B	J	2	0
2m5n	B	J	3	0
2m5n	B	J	4	0
2m5n	B	J	5	0
2m5n	B	J	6	0
2m5n	B	J	7	0
2m5n	B	J	8	0
2m5n	B	J	9	0
2m5n	B	J	10	0
2m5n	B	J	11	0
2m5n	B	J	12	0
2m5n	B	J	13	0
2m5n	B	J	14	0
2m5n	B	J	15	0
2m5n	B	J	16	0
2m5n	B	J	17	0
2m5n	B	J	18	0
2m5n	B	J	19	0
2m5n	B	J	20	0
2m5n	B	K	1	0
2m5n	B	K	2	0
2m5n	B	K	3	0
2m5n	B	K	4	0
2m5n	B	K	5	0
2m5n	B	K	6	0
2m5n	B	K	7	0
2m5n	B	K	8	0
2m5n	B	K	9	0
2m5n	B	K	10	0
2m5n	B	K	11	0
2m5n	B	K	12	0
2m5n	B	K	13	0
2m5n	B	K	14	0
2m5n	B	K	15	0
2m5n	B	K	16	0
2m5n	B	K	17	0
2m5n	B	K	18	0
2m5n	B	K	19	0
2m5n	B	K	20	0
2m5n	C	D	1	0
2m5n	C	D	2	0
2m5n	C	D	3	0
2m5n	C	D	4	0
2m5n	C	D	5	0
2m5n	C	D	6	0
2m5n	C	D	7	0
2m5n	C	D	8	0
2m5n	C	D	9	0
2m5n	C	D	10	0
2m5n	C	D	11	0
2m5n	C	D	12	0
2m5n	C	D	13	0
2m5n	C	D	14	0
2m5n	C	D	15	0
2m5n	C	D	16	0
2m5n	C	D	17	0
2m5n	C	D	18	0
2m5n	C	D	19	0
2m5n	C	D	20	0
2m5n	C	E	1	0
2m5n	C	E	2	0
2m5n	C	E	3	0
2m5n	C	E	4	0
2m5n	C	E	5	0
2m5n	C	E	6	0
2m5n	C	E	7	0
2m5n	C	E	8	0
2m5n	C	E	9	0
2m5n	C	E	10	0
2m5n	C	E	11	0
2m5n	C	E	12	0
2m5n	C	E	13	0
2m5n	C	E	14	0
2m5n	C	E	15	0
2m5n	C	E	16	0
2m5n	C	E	17	0
2m5n	C	E	18	0
2m5n	C	E	19	0
2m5n	C	E	20	0
2m5n	C	J	1	0
2m5n	C	J	2	0
2m5n	C	J	3	0
2m5n	C	J	4	0
2m5n	C	J	5	0
2m5n	C	J	6	0
2m5n	C	J	7	0
2m5n	C	J	8	0
2m5n	C	J	9	0
2m5n	C	J	10	0
2m5n	C	J	11	0
2m5n	C	J	12	0
2m5n	C	J	13	0
2m5n	C	J	14	0
2m5n	C	J	15	0
2m5n	C	J	16	0
2m5n	C	J	17	0
2m5n	C	J	18	0
2m5n	C	J	19	0
2m5n	C	J	20	0
2m5n	C	K	1	0
2m5n	C	K	2	0
2m5n	C	K	3	0
2m5n	C	K	4	0
2m5n	C	K	5	0
2m5n	C	K	6	0
2m5n	C	K	7	0
2m5n	C	K	8	0
2m5n	C	K	9	0
2m5n	C	K	10	0
2m5n	C	K	11	0
2m5n	C	K	12	0
2m5n	C	K	13	0
2m5n	C	K	14	0
2m5n	C	K	15	0
2m5n	C	K	16	0
2m5n	C	K	17	0
2m5n	C	K	18	0
2m5n	C	K	19	0
2m5n	C	K	20	0
2m5n	C	L	1	0
2m5n	C	L	2	0
2m5n	C	L	3	0
2m5n	C	L	4	0
2m5n	C	L	5	0
2m5n	C	L	6	0
2m5n	C	L	7	0
2m5n	C	L	8	0
2m5n	C	L	9	0
2m5n	C	L	10	0
2m5n	C	L	11	0
2m5n	C	L	12	0
2m5n	C	L	13	0
2m5n	C	L	14	0
2m5n	C	L	15	0
2m5n	C	L	16	0
2m5n	C	L	17	0
2m5n	C	L	18	0
2m5n	C	L	19	0
2m5n	C	L	20	0
2m5n	D	E	1	0
2m5n	D	E	2	0
2m5n	D	E	3	0
2m5n	D	E	4	0
2m5n	D	E	5	0
2m5n	D	E	6	0
2m5n	D	E	7	0
2m5n	D	E	8	0
2m5n	D	E	9	0
2m5n	D	E	10	0
2m5n	D	E	11	0
2m5n	D	E	12	0
2m5n	D	E	13	0
2m5n	D	E	14	0
2m5n	D	E	15	0
2m5n	D	E	16	0
2m5n	D	E	17	0
2m5n	D	E	18	0
2m5n	D	E	19	0
2m5n	D	E	20	0
2m5n	D	F	1	0
2m5n	D	F	2	0
2m5n	D	F	3	0
2m5n	D	F	4	0
2m5n	D	F	5	0
2m5n	D	F	6	0
2m5n	D	F	7	0
2m5n	D	F	8	0
2m5n	D	F	9	0
2m5n	D	F	10	0
2m5n	D	F	11	0
2m5n	D	F	12	0
2m5n	D	F	13	0
2m5n	D	F	14	0
2m5n	D	F	15	0
2m5n	D	F	16	0
2m5n	D	F	17	0
2m5n	D	F	18	0
2m5n	D	F	19	0
2m5n	D	F	20	0
2m5n	D	K	1	0
2m5n	D	K	2	0
2m5n	D	K	3	0
2m5n	D	K	4	0
2m5n	D	K	5	0
2m5n	D	K	6	0
2m5n	D	K	7	0
2m5n	D	K	8	0
2m5n	D	K	9	0
2m5n	D	K	10	0
2m5n	D	K	11	0
2m5n	D	K	12	0
2m5n	D	K	13	0
2m5n	D	K	14	0
2m5n	D	K	15	0
2m5n	D	K	16	0
2m5n	D	K	17	0
2m5n	D	K	18	0
2m5n	D	K	19	0
2m5n	D	K	20	0
2m5n	D	L	1	0
2m5n	D	L	2	0
2m5n	D	L	3	0
2m5n	D	L	4	0
2m5n	D	L	5	0
2m5n	D	L	6	0
2m5n	D	L	7	0
2m5n	D	L	8	0
2m5n	D	L	9	0
2m5n	D	L	10	0
2m5n	D	L	11	0
2m5n	D	L	12	0
2m5n	D	L	13	0
2m5n	D	L	14	0
2m5n	D	L	15	0
2m5n	D	L	16	0
2m5n	D	L	17	0
2m5n	D	L	18	0
2m5n	D	L	19	0
2m5n	D	L	20	0
2m5n	D	M	1	0
2m5n	D	M	2	0
2m5n	D	M	3	0
2m5n	D	M	4	0
2m5n	D	M	5	0
2m5n	D	M	6	0
2m5n	D	M	7	0
2m5n	D	M	8	0
2m5n	D	M	9	0
2m5n	D	M	10	0
2m5n	D	M	11	0
2m5n	D	M	12	0
2m5n	D	M	13	0
2m5n	D	M	14	0
2m5n	D	M	15	0
2m5n	D	M	16	0
2m5n	D	M	17	0
2m5n	D	M	18	0
2m5n	D	M	19	0
2m5n	D	M	20	0
2m5n	E	F	1	0
2m5n	E	F	2	0
2m5n	E	F	3	0
2m5n	E	F	4	0
2m5n	E	F	5	0
2m5n	E	F	6	0
2m5n	E	F	7	0
2m5n	E	F	8	0
2m5n	E	F	9	0
2m5n	E	F	10	0
2m5n	E	F	11	0
2m5n	E	F	12	0
2m5n	E	F	13	0
2m5n	E	F	14	0
2m5n	E	F	15	0
2m5n	E	F	16	0
2m5n	E	F	17	0
2m5n	E	F	18	0
2m5n	E	F	19	0
2m5n	E	F	20	0
2m5n	E	G	1	0
2m5n	E	G	2	0
2m5n	E	G	3	0
2m5n	E	G	4	0
2m5n	E	G	5	0
2m5n	E	G	6	0
2m5n	E	G	7	0
2m5n	E	G	8	0
2m5n	E	G	9	0
2m5n	E	G	10	0
2m5n	E	G	11	0
2m5n	E	G	12	0
2m5n	E	G	13	0
2m5n	E	G	14	0
2m5n	E	G	15	0
2m5n	E	G	16	0
2m5n	E	G	17	0
2m5n	E	G	18	0
2m5n	E	G	19	0
2m5n	E	G	20	0
2m5n	E	L	1	0
2m5n	E	L	2	0
2m5n	E	L	3	0
2m5n	E	L	4	0
2m5n	E	L	5	0
2m5n	E	L	6	0
2m5n	E	L	7	0
2m5n	E	L	8	0
2m5n	E	L	9	0
2m5n	E	L	10	0
2m5n	E	L	11	0
2m5n	E	L	12	0
2m5n	E	L	13	0
2m5n	E	L	14	0
2m5n	E	L	15	0
2m5n	E	L	16	0
2m5n	E	L	17	0
2m5n	E	L	18	0
2m5n	E	L	19	0
2m5n	E	L	20	0
2m5n	E	M	1	0
2m5n	E	M	2	0
2m5n	E	M	3	0
2m5n	E	M	4	0
2m5n	E	M	5	0
2m5n	E	M	6	0
2m5n	E	M	7	0
2m5n	E	M	8	0
2m5n	E	M	9	0
2m5n	E	M	10	0
2m5n	E	M	11	0
2m5n	E	M	12	0
2m5n	E	M	13	0
2m5n	E	M	14	0
2m5n	E	M	15	0
2m5n	E	M	16	0
2m5n	E	M	17	0
2m5n	E	M	18	0
2m5n	E	M	19	0
2m5n	E	M	20	0
2m5n	E	N	1	0
2m5n	E	N	2	0
2m5n	E	N	3	0
2m5n	E	N	4	0
2m5n	E	N	5	0
2m5n	E	N	6	0
2m5n	E	N	7	0
2m5n	E	N	8	0
2m5n	E	N	9	0
2m5n	E	N	10	0
2m5n	E	N	11	0
2m5n	E	N	12	0
2m5n	E	N	13	0
2m5n	E	N	14	0
2m5n	E	N	15	0
2m5n	E	N	16	0
2m5n	E	N	17	0
2m5n	E	N	18	0
2m5n	E	N	19	0
2m5n	E	N	20	0
2m5n	F	G	1	0
2m5n	F	G	2	0
2m5n	F	G	3	0
2m5n	F	G	4	0
2m5n	F	G	5	0
2m5n	F	G	6	0
2m5n	F	G	7	0
2m5n	F	G	8	0
2m5n	F	G	9	0
2m5n	F	G	10	0
2m5n	F	G	11	0
2m5n	F	G	12	0
2m5n	F	G	13	0
2m5n	F	G	14	0
2m5n	F	G	15	0
2m5n	F	G	16	0
2m5n	F	G	17	0
2m5n	F	G	18	0
2m5n	F	G	19	0
2m5n	F	G	20	0
2m5n	F	H	1	0
2m5n	F	H	2	0
2m5n	F	H	3	0
2m5n	F	H	4	0
2m5n	F	H	5	0
2m5n	F	H	6	0
2m5n	F	H	7	0
2m5n	F	H	8	0
2m5n	F	H	9	0
2m5n	F	H	10	0
2m5n	F	H	11	0
2m5n	F	H	12	0
2m5n	F	H	13	0
2m5n	F	H	14	0
2m5n	F	H	15	0
2m5n	F	H	16	0
2m5n	F	H	17	0
2m5n	F	H	18	0
2m5n	F	H	19	0
2m5n	F	H	20	0
2m5n	F	M	1	0
2m5n	F	M	2	0
2m5n	F	M	3	0
2m5n	F	M	4	0
2m5n	F	M	5	0
2m5n	F	M	6	0
2m5n	F	M	7	0
2m5n	F	M	8	0
2m5n	F	M	9	0
2m5n	F	M	10	0
2m5n	F	M	11	0
2m5n	F	M	12	0
2m5n	F	M	13	0
2m5n	F	M	14	0
2m5n	F	M	15	0
2m5n	F	M	16	0
2m5n	F	M	17	0
2m5n	F	M	18	0
2m5n	F	M	19	0
2m5n	F	M	20	0
2m5n	F	N	1	0
2m5n	F	N	2	0
2m5n	F	N	3	0
2m5n	F	N	4	0
2m5n	F	N	5	0
2m5n	F	N	6	0
2m5n	F	N	7	0
2m5n	F	N	8	0
2m5n	F	N	9	0
2m5n	F	N	10	0
2m5n	F	N	11	0
2m5n	F	N	12	0
2m5n	F	N	13	0
2m5n	F	N	14	0
2m5n	F	N	15	0
2m5n	F	N	16	0
2m5n	F	N	17	0
2m5n	F	N	18	0
2m5n	F	N	19	0
2m5n	F	N	20	0
2m5n	F	O	1	0
2m5n	F	O	2	0
2m5n	F	O	3	0
2m5n	F	O	4	0
2m5n	F	O	5	0
2m5n	F	O	6	0
2m5n	F	O	7	0
2m5n	F	O	8	0
2m5n	F	O	9	0
2m5n	F	O	10	0
2m5n	F	O	11	0
2m5n	F	O	12	0
2m5n	F	O	13	0
2m5n	F	O	14	0
2m5n	F	O	15	0
2m5n	F	O	16	0
2m5n	F	O	17	0
2m5n	F	O	18	0
2m5n	F	O	19	0
2m5n	F	O	20	0
2m5n	G	H	1	0
2m5n	G	H	2	0
2m5n	G	H	3	0
2m5n	G	H	4	0
2m5n	G	H	5	0
2m5n	G	H	6	0
2m5n	G	H	7	0
2m5n	G	H	8	0
2m5n	G	H	9	0
2m5n	G	H	10	0
2m5n	G	H	11	0
2m5n	G	H	12	0
2m5n	G	H	13	0
2m5n	G	H	14	0
2m5n	G	H	15	0
2m5n	G	H	16	0
2m5n	G	H	17	0
2m5n	G	H	18	0
2m5n	G	H	19	0
2m5n	G	H	20	0
2m5n	G	N	1	0
2m5n	G	N	2	0
2m5n	G	N	3	0
2m5n	G	N	4	0
2m5n	G	N	5	0
2m5n	G	N	6	0
2m5n	G	N	7	0
2m5n	G	N	8	0
2m5n	G	N	9	0
2m5n	G	N	10	0
2m5n	G	N	11	0
2m5n	G	N	12	0
2m5n	G	N	13	0
2m5n	G	N	14	0
2m5n	G	N	15	0
2m5n	G	N	16	0
2m5n	G	N	17	0
2m5n	G	N	18	0
2m5n	G	N	19	0
2m5n	G	N	20	0
2m5n	G	O	1	0
2m5n	G	O	2	0
2m5n	G	O	3	0
2m5n	G	O	4	0
2m5n	G	O	5	0
2m5n	G	O	6	0
2m5n	G	O	7	0
2m5n	G	O	8	0
2m5n	G	O	9	0
2m5n	G	O	10	0
2m5n	G	O	11	0
2m5n	G	O	12	0
2m5n	G	O	13	0
2m5n	G	O	14	0
2m5n	G	O	15	0
2m5n	G	O	16	0
2m5n	G	O	17	0
2m5n	G	O	18	0
2m5n	G	O	19	0
2m5n	G	O	20	0
2m5n	G	P	1	0
2m5n	G	P	2	0
2m5n	G	P	3	0
2m5n	G	P	4	0
2m5n	G	P	5	0
2m5n	G	P	6	0
2m5n	G	P	7	0
2m5n	G	P	8	0
2m5n	G	P	9	0
2m5n	G	P	10	0
2m5n	G	P	11	0
2m5n	G	P	12	0
2m5n	G	P	13	0
2m5n	G	P	14	0
2m5n	G	P	15	0
2m5n	G	P	16	0
2m5n	G	P	17	0
2m5n	G	P	18	0
2m5n	G	P	19	0
2m5n	G	P	20	0
2m5n	H	N	20	0
2m5n	H	O	1	0
2m5n	H	O	2	0
2m5n	H	O	3	0
2m5n	H	O	4	0
2m5n	H	O	5	0
2m5n	H	O	6	0
2m5n	H	O	7	0
2m5n	H	O	8	0
2m5n	H	O	9	0
2m5n	H	O	10	0
2m5n	H	O	11	0
2m5n	H	O	12	0
2m5n	H	O	13	0
2m5n	H	O	14	0
2m5n	H	O	15	0
2m5n	H	O	16	0
2m5n	H	O	17	0
2m5n	H	O	18	0
2m5n	H	O	19	0
2m5n	H	O	20	0
2m5n	H	P	1	0
2m5n	H	P	2	0
2m5n	H	P	3	0
2m5n	H	P	4	0
2m5n	H	P	5	0
2m5n	H	P	6	0
2m5n	H	P	7	0
2m5n	H	P	8	0
2m5n	H	P	9	0
2m5n	H	P	10	0
2m5n	H	P	11	0
2m5n	H	P	12	0
2m5n	H	P	13	0
2m5n	H	P	14	0
2m5n	H	P	15	0
2m5n	H	P	16	0
2m5n	H	P	17	0
2m5n	H	P	18	0
2m5n	H	P	19	0
2m5n	H	P	20	0
2m5n	I	J	1	0
2m5n	I	J	2	0
2m5n	I	J	3	0
2m5n	I	J	4	0
2m5n	I	J	5	0
2m5n	I	J	6	0
2m5n	I	J	7	0
2m5n	I	J	8	0
2m5n	I	J	9	0
2m5n	I	J	10	0
2m5n	I	J	11	0
2m5n	I	J	12	0
2m5n	I	J	13	0
2m5n	I	J	14	0
2m5n	I	J	15	0
2m5n	I	J	16	0
2m5n	I	J	17	0
2m5n	I	J	18	0
2m5n	I	J	19	0
2m5n	I	J	20	0
2m5n	I	K	1	0
2m5n	I	K	2	0
2m5n	I	K	3	0
2m5n	I	K	4	0
2m5n	I	K	5	0
2m5n	I	K	6	0
2m5n	I	K	7	0
2m5n	I	K	8	0
2m5n	I	K	9	0
2m5n	I	K	10	0
2m5n	I	K	11	1
2m5n	I	K	12	0
2m5n	I	K	13	0
2m5n	I	K	14	0
2m5n	I	K	15	0
2m5n	I	K	16	0
2m5n	I	K	17	0
2m5n	I	K	18	0
2m5n	I	K	19	0
2m5n	I	K	20	0
2m5n	J	K	1	0
2m5n	J	K	2	0
2m5n	J	K	3	0
2m5n	J	K	4	0
2m5n	J	K	5	0
2m5n	J	K	6	0
2m5n	J	K	7	0
2m5n	J	K	8	0
2m5n	J	K	9	0
2m5n	J	K	10	0
2m5n	J	K	11	0
2m5n	J	K	12	0
2m5n	J	K	13	0
2m5n	J	K	14	0
2m5n	J	K	15	0
2m5n	J	K	16	0
2m5n	J	K	17	0
2m5n	J	K	18	0
2m5n	J	K	19	0
2m5n	J	K	20	0
2m5n	J	L	1	1
2m5n	J	L	2	1
2m5n	J	L	3	1
2m5n	J	L	4	1
2m5n	J	L	5	1
2m5n	J	L	6	1
2m5n	J	L	7	1
2m5n	J	L	8	1
2m5n	J	L	9	1
2m5n	J	L	10	1
2m5n	J	L	11	0
2m5n	J	L	12	1
2m5n	J	L	13	1
2m5n	J	L	14	1
2m5n	J	L	15	1
2m5n	J	L	16	1
2m5n	J	L	17	1
2m5n	J	L	18	1
2m5n	J	L	19	1
2m5n	J	L	20	1
2m5n	K	L	1	0
2m5n	K	L	2	0
2m5n	K	L	3	0
2m5n	K	L	4	0
2m5n	K	L	5	0
2m5n	K	L	6	0
2m5n	K	L	7	0
2m5n	K	L	8	0
2m5n	K	L	9	0
2m5n	K	L	10	0
2m5n	K	L	11	0
2m5n	K	L	12	0
2m5n	K	L	13	0
2m5n	K	L	14	0
2m5n	K	L	15	0
2m5n	K	L	16	0
2m5n	K	L	17	0
2m5n	K	L	18	0
2m5n	K	L	19	0
2m5n	K	L	20	0
2m5n	K	M	1	1
2m5n	K	M	2	1
2m5n	K	M	3	1
2m5n	K	M	4	1
2m5n	K	M	5	1
2m5n	K	M	6	1
2m5n	K	M	7	1
2m5n	K	M	8	1
2m5n	K	M	9	1
2m5n	K	M	10	1
2m5n	K	M	11	0
2m5n	K	M	12	1
2m5n	K	M	13	1
2m5n	K	M	14	1
2m5n	K	M	15	1
2m5n	K	M	16	1
2m5n	K	M	17	1
2m5n	K	M	18	1
2m5n	K	M	19	1
2m5n	K	M	20	1
2m5n	L	M	1	0
2m5n	L	M	2	0
2m5n	L	M	3	0
2m5n	L	M	4	0
2m5n	L	M	5	0
2m5n	L	M	6	0
2m5n	L	M	7	0
2m5n	L	M	8	0
2m5n	L	M	9	0
2m5n	L	M	10	0
2m5n	L	M	11	0
2m5n	L	M	12	0
2m5n	L	M	13	0
2m5n	L	M	14	0
2m5n	L	M	15	0
2m5n	L	M	16	0
2m5n	L	M	17	0
2m5n	L	M	18	0
2m5n	L	M	19	0
2m5n	L	M	20	0
2m5n	L	N	1	0
2m5n	L	N	2	0
2m5n	L	N	3	0
2m5n	L	N	4	0
2m5n	L	N	5	0
2m5n	L	N	6	0
2m5n	L	N	7	0
2m5n	L	N	8	0
2m5n	L	N	9	0
2m5n	L	N	10	0
2m5n	L	N	11	0
2m5n	L	N	12	0
2m5n	L	N	13	0
2m5n	L	N	14	0
2m5n	L	N	15	0
2m5n	L	N	16	0
2m5n	L	N	17	0
2m5n	L	N	18	0
2m5n	L	N	19	0
2m5n	L	N	20	0
2m5n	M	N	1	0
2m5n	M	N	2	0
2m5n	M	N	3	0
2m5n	M	N	4	0
2m5n	M	N	5	0
2m5n	M	N	6	0
2m5n	M	N	7	0
2m5n	M	N	8	0
2m5n	M	N	9	0
2m5n	M	N	10	0
2m5n	M	N	11	0
2m5n	M	N	12	0
2m5n	M	N	13	0
2m5n	M	N	14	0
2m5n	M	N	15	0
2m5n	M	N	16	0
2m5n	M	N	17	0
2m5n	M	N	18	0
2m5n	M	N	19	0
2m5n	M	N	20	0
2m5n	M	O	1	0
2m5n	M	O	2	0
2m5n	M	O	3	0
2m5n	M	O	4	0
2m5n	M	O	5	0
2m5n	M	O	6	0
2m5n	M	O	7	0
2m5n	M	O	8	0
2m5n	M	O	9	0
2m5n	M	O	10	0
2m5n	M	O	11	0
2m5n	M	O	12	0
2m5n	M	O	13	0
2m5n	M	O	14	0
2m5n	M	O	15	0
2m5n	M	O	16	0
2m5n	M	O	17	0
2m5n	M	O	18	0
2m5n	M	O	19	0
2m5n	M	O	20	0
2m5n	N	O	1	0
2m5n	N	O	2	0
2m5n	N	O	3	0
2m5n	N	O	4	0
2m5n	N	O	5	0
2m5n	N	O	6	0
2m5n	N	O	7	0
2m5n	N	O	8	0
2m5n	N	O	9	0
2m5n	N	O	10	0
2m5n	N	O	11	0
2m5n	N	O	12	0
2m5n	N	O	13	0
2m5n	N	O	14	0
2m5n	N	O	15	0
2m5n	N	O	16	0
2m5n	N	O	17	0
2m5n	N	O	18	0
2m5n	N	O	19	0
2m5n	N	O	20	0
2m5n	N	P	1	0
2m5n	N	P	2	0
2m5n	N	P	3	0
2m5n	N	P	4	0
2m5n	N	P	5	0
2m5n	N	P	6	0
2m5n	N	P	7	0
2m5n	N	P	8	0
2m5n	N	P	9	0
2m5n	N	P	10	0
2m5n	N	P	11	0
2m5n	N	P	12	0
2m5n	N	P	13	0
2m5n	N	P	14	0
2m5n	N	P	15	0
2m5n	N	P	16	0
2m5n	N	P	17	0
2m5n	N	P	18	0
2m5n	N	P	19	0
2m5n	N	P	20	0
2m5n	O	P	1	0
2m5n	O	P	2	0
2m5n	O	P	3	0
2m5n	O	P	4	0
2m5n	O	P	5	0
2m5n	O	P	6	0
2m5n	O	P	7	0
2m5n	O	P	8	0
2m5n	O	P	9	0
2m5n	O	P	10	0
2m5n	O	P	11	0
2m5n	O	P	12	0
2m5n	O	P	13	0
2m5n	O	P	14	0
2m5n	O	P	15	0
2m5n	O	P	16	0
2m5n	O	P	17	0
2m5n	O	P	18	0
2m5n	O	P	19	0
2m5n	O	P	20	0
2m6i	A	B	1	0
2m6i	A	B	2	0
2m6i	A	B	3	0
2m6i	A	B	4	0
2m6i	A	B	5	0
2m6i	A	B	6	0
2m6i	A	B	7	0
2m6i	A	B	8	0
2m6i	A	B	9	0
2m6i	A	B	10	0
2m6i	A	B	11	0
2m6i	A	B	12	0
2m6i	A	B	13	0
2m6i	A	B	14	0
2m6i	A	B	15	0
2m6i	A	E	1	0
2m6i	A	E	2	0
2m6i	A	E	3	0
2m6i	A	E	4	0
2m6i	A	E	5	0
2m6i	A	E	6	0
2m6i	A	E	7	0
2m6i	A	E	8	0
2m6i	A	E	9	0
2m6i	A	E	10	0
2m6i	A	E	11	0
2m6i	A	E	12	0
2m6i	A	E	13	0
2m6i	A	E	14	0
2m6i	A	E	15	0
2m6i	B	C	1	0
2m6i	B	C	2	0
2m6i	B	C	3	0
2m6i	B	C	4	0
2m6i	B	C	5	0
2m6i	B	C	6	0
2m6i	B	C	7	0
2m6i	B	C	8	0
2m6i	B	C	9	0
2m6i	B	C	10	0
2m6i	B	C	11	0
2m6i	B	C	12	0
2m6i	B	C	13	0
2m6i	B	C	14	0
2m6i	B	C	15	0
2m6i	C	D	1	0
2m6i	C	D	2	0
2m6i	C	D	3	0
2m6i	C	D	4	0
2m6i	C	D	5	0
2m6i	C	D	6	0
2m6i	C	D	7	0
2m6i	C	D	8	0
2m6i	C	D	9	0
2m6i	C	D	10	0
2m6i	C	D	11	0
2m6i	C	D	12	0
2m6i	C	D	13	0
2m6i	C	D	14	0
2m6i	C	D	15	0
2m6i	D	E	1	0
2m6i	D	E	2	0
2m6i	D	E	3	0
2m6i	D	E	4	0
2m6i	D	E	5	0
2m6i	D	E	6	0
2m6i	D	E	7	0
2m6i	D	E	8	0
2m6i	D	E	9	0
2m6i	D	E	10	0
2m6i	D	E	11	0
2m6i	D	E	12	0
2m6i	D	E	13	0
2m6i	D	E	14	0
2m6i	D	E	15	0
2m6x	A	B	1	0
2m6x	A	B	2	0
2m6x	A	B	3	0
2m6x	A	B	4	0
2m6x	A	B	5	0
2m6x	A	B	6	0
2m6x	A	B	7	0
2m6x	A	B	8	0
2m6x	A	B	9	0
2m6x	A	B	10	0
2m6x	A	B	11	0
2m6x	A	B	12	0
2m6x	A	B	13	0
2m6x	A	B	14	0
2m6x	A	B	15	0
2m6x	A	C	1	0
2m6x	A	C	2	0
2m6x	A	C	3	0
2m6x	A	C	4	0
2m6x	A	C	5	0
2m6x	A	C	6	0
2m6x	A	C	7	0
2m6x	A	C	8	0
2m6x	A	C	9	0
2m6x	A	C	10	0
2m6x	A	C	11	0
2m6x	A	C	12	0
2m6x	A	C	13	0
2m6x	A	C	14	0
2m6x	A	C	15	0
2m6x	A	D	1	0
2m6x	A	D	2	0
2m6x	A	D	3	0
2m6x	A	D	4	0
2m6x	A	D	5	0
2m6x	A	D	6	0
2m6x	A	D	7	0
2m6x	A	D	8	0
2m6x	A	D	9	0
2m6x	A	D	10	0
2m6x	A	D	11	0
2m6x	A	D	12	0
2m6x	A	D	13	0
2m6x	A	D	14	0
2m6x	A	D	15	0
2m6x	A	E	1	0
2m6x	A	E	2	1
2m6x	A	E	3	2
2m6x	A	E	4	1
2m6x	A	E	5	2
2m6x	A	E	6	1
2m6x	A	E	7	1
2m6x	A	E	8	2
2m6x	A	E	9	2
2m6x	A	E	10	2
2m6x	A	E	11	2
2m6x	A	E	12	2
2m6x	A	E	13	1
2m6x	A	E	14	1
2m6x	A	E	15	2
2m6x	A	F	1	0
2m6x	A	F	2	0
2m6x	A	F	3	0
2m6x	A	F	4	0
2m6x	A	F	5	0
2m6x	A	F	6	0
2m6x	A	F	7	0
2m6x	A	F	8	0
2m6x	A	F	9	0
2m6x	A	F	10	0
2m6x	A	F	11	0
2m6x	A	F	12	0
2m6x	A	F	13	0
2m6x	A	F	14	0
2m6x	A	F	15	0
2m6x	B	C	1	0
2m6x	B	C	2	0
2m6x	B	C	3	0
2m6x	B	C	4	0
2m6x	B	C	5	0
2m6x	B	C	6	0
2m6x	B	C	7	0
2m6x	B	C	8	0
2m6x	B	C	9	0
2m6x	B	C	10	0
2m6x	B	C	11	0
2m6x	B	C	12	0
2m6x	B	C	13	0
2m6x	B	C	14	0
2m6x	B	C	15	0
2m6x	B	D	1	0
2m6x	B	D	2	0
2m6x	B	D	3	0
2m6x	B	D	4	0
2m6x	B	D	5	0
2m6x	B	D	6	0
2m6x	B	D	7	0
2m6x	B	D	8	0
2m6x	B	D	9	0
2m6x	B	D	10	0
2m6x	B	D	11	0
2m6x	B	D	12	0
2m6x	B	D	13	0
2m6x	B	D	14	0
2m6x	B	D	15	0
2m6x	B	E	1	0
2m6x	B	E	2	0
2m6x	B	E	3	0
2m6x	B	E	4	0
2m6x	B	E	5	0
2m6x	B	E	6	0
2m6x	B	E	7	0
2m6x	B	E	8	0
2m6x	B	E	9	0
2m6x	B	E	10	0
2m6x	B	E	11	0
2m6x	B	E	12	0
2m6x	B	E	13	0
2m6x	B	E	14	0
2m6x	B	E	15	0
2m6x	B	F	1	0
2m6x	B	F	2	0
2m6x	B	F	3	0
2m6x	B	F	4	0
2m6x	B	F	5	0
2m6x	B	F	6	0
2m6x	B	F	7	0
2m6x	B	F	8	0
2m6x	B	F	9	0
2m6x	B	F	10	0
2m6x	B	F	11	0
2m6x	B	F	12	0
2m6x	B	F	13	0
2m6x	B	F	14	0
2m6x	B	F	15	0
2m6x	C	D	1	0
2m6x	C	D	2	0
2m6x	C	D	3	0
2m6x	C	D	4	0
2m6x	C	D	5	0
2m6x	C	D	6	0
2m6x	C	D	7	0
2m6x	C	D	8	0
2m6x	C	D	9	0
2m6x	C	D	10	0
2m6x	C	D	11	0
2m6x	C	D	12	0
2m6x	C	D	13	0
2m6x	C	D	14	0
2m6x	C	D	15	0
2m6x	C	E	1	0
2m6x	C	E	2	2
2m6x	C	E	3	2
2m6x	C	E	4	1
2m6x	C	E	5	0
2m6x	C	E	6	2
2m6x	C	E	7	0
2m6x	C	E	8	0
2m6x	C	E	9	2
2m6x	C	E	10	1
2m6x	C	E	11	2
2m6x	C	E	12	2
2m6x	C	E	13	3
2m6x	C	E	14	2
2m6x	C	E	15	2
2m6x	C	F	1	0
2m6x	C	F	2	0
2m6x	C	F	3	0
2m6x	C	F	4	0
2m6x	C	F	5	0
2m6x	C	F	6	0
2m6x	C	F	7	0
2m6x	C	F	8	0
2m6x	C	F	9	0
2m6x	C	F	10	0
2m6x	C	F	11	0
2m6x	C	F	12	0
2m6x	C	F	13	0
2m6x	C	F	14	0
2m6x	C	F	15	0
2m6x	D	E	1	0
2m6x	D	E	2	0
2m6x	D	E	3	0
2m6x	D	E	4	0
2m6x	D	E	5	0
2m6x	D	E	6	0
2m6x	D	E	7	0
2m6x	D	E	8	0
2m6x	D	E	9	0
2m6x	D	E	10	0
2m6x	D	E	11	0
2m6x	D	E	12	0
2m6x	D	E	13	0
2m6x	D	E	14	0
2m6x	D	E	15	0
2m6x	D	F	1	0
2m6x	D	F	2	0
2m6x	D	F	3	0
2m6x	D	F	4	0
2m6x	D	F	5	0
2m6x	D	F	6	0
2m6x	D	F	7	0
2m6x	D	F	8	0
2m6x	D	F	9	0
2m6x	D	F	10	0
2m6x	D	F	11	0
2m6x	D	F	12	0
2m6x	D	F	13	0
2m6x	D	F	14	0
2m6x	D	F	15	0
2m6x	E	F	1	0
2m6x	E	F	2	0
2m6x	E	F	3	0
2m6x	E	F	4	0
2m6x	E	F	5	0
2m6x	E	F	6	0
2m6x	E	F	7	0
2m6x	E	F	8	0
2m6x	E	F	9	0
2m6x	E	F	10	0
2m6x	E	F	11	0
2m6x	E	F	12	0
2m6x	E	F	13	0
2m6x	E	F	14	0
2m6x	E	F	15	0
2m6z	A	B	1	0
2m6z	A	B	2	0
2m6z	A	B	3	0
2m6z	A	B	4	0
2m6z	A	B	5	0
2m6z	A	B	6	0
2m6z	A	B	7	0
2m6z	A	B	8	0
2m6z	A	B	9	0
2m6z	A	B	10	0
2m6z	A	B	11	0
2m6z	A	B	12	0
2m6z	A	B	13	0
2m6z	A	B	14	0
2m6z	A	B	15	0
2m6z	A	B	16	0
2m6z	A	B	17	0
2m6z	A	B	18	0
2m6z	A	B	19	0
2m6z	A	B	20	0
2m6z	A	C	3	0
2m6z	A	C	4	5
2m6z	A	C	7	0
2m6z	A	C	9	1
2m6z	A	C	10	1
2m6z	A	C	11	1
2m6z	A	C	12	2
2m6z	A	C	14	1
2m6z	A	C	15	3
2m6z	A	C	16	1
2m6z	A	C	17	1
2m6z	A	C	18	4
2m6z	A	C	19	1
2m6z	A	C	20	5
2m6z	A	D	1	0
2m6z	A	D	2	0
2m6z	A	D	3	0
2m6z	A	D	4	0
2m6z	A	D	5	0
2m6z	A	D	6	0
2m6z	A	D	7	0
2m6z	A	D	8	0
2m6z	A	D	9	0
2m6z	A	D	10	0
2m6z	A	D	11	0
2m6z	A	D	12	0
2m6z	A	D	13	0
2m6z	A	D	14	0
2m6z	A	D	15	0
2m6z	A	D	16	0
2m6z	A	D	17	0
2m6z	A	D	18	0
2m6z	A	D	19	0
2m6z	A	D	20	0
2m6z	B	C	1	0
2m6z	B	C	2	0
2m6z	B	C	3	0
2m6z	B	C	4	0
2m6z	B	C	5	0
2m6z	B	C	6	0
2m6z	B	C	7	0
2m6z	B	C	8	0
2m6z	B	C	9	0
2m6z	B	C	10	0
2m6z	B	C	11	0
2m6z	B	C	12	0
2m6z	B	C	13	0
2m6z	B	C	14	0
2m6z	B	C	15	0
2m6z	B	C	16	0
2m6z	B	C	17	0
2m6z	B	C	18	1
2m6z	B	C	19	0
2m6z	B	C	20	0
2m6z	B	D	3	3
2m6z	B	D	5	0
2m6z	B	D	6	1
2m6z	B	D	10	3
2m6z	B	D	15	2
2m6z	B	D	17	1
2m6z	B	D	19	3
2m6z	B	D	20	3
2m6z	C	D	1	0
2m6z	C	D	2	0
2m6z	C	D	3	0
2m6z	C	D	4	0
2m6z	C	D	5	0
2m6z	C	D	6	0
2m6z	C	D	7	0
2m6z	C	D	8	0
2m6z	C	D	9	0
2m6z	C	D	10	0
2m6z	C	D	11	0
2m6z	C	D	12	0
2m6z	C	D	13	0
2m6z	C	D	14	0
2m6z	C	D	15	0
2m6z	C	D	16	0
2m6z	C	D	17	0
2m6z	C	D	18	0
2m6z	C	D	19	0
2m6z	C	D	20	0
2m7w	A	B	1	0
2m7w	A	B	2	0
2m7w	A	B	3	0
2m7w	A	B	4	0
2m7w	A	B	5	0
2m7w	A	B	6	0
2m7w	A	B	7	0
2m7w	A	B	8	0
2m7w	A	B	9	0
2m7w	A	B	10	0
2m7w	A	B	11	0
2m7w	A	B	12	0
2m7w	A	B	13	0
2m7w	A	B	14	0
2m7w	A	B	15	0
2m7w	A	B	16	0
2m7w	A	B	17	0
2m7w	A	B	18	0
2m7w	A	C	1	0
2m7w	A	C	2	0
2m7w	A	C	3	0
2m7w	A	C	4	0
2m7w	A	C	5	0
2m7w	A	C	6	0
2m7w	A	C	7	0
2m7w	A	C	8	0
2m7w	A	C	9	0
2m7w	A	C	10	0
2m7w	A	C	11	0
2m7w	A	C	12	0
2m7w	A	C	13	0
2m7w	A	C	14	0
2m7w	A	C	15	0
2m7w	A	C	16	0
2m7w	A	C	17	0
2m7w	A	C	18	0
2m7w	B	C	1	0
2m7w	B	C	2	0
2m7w	B	C	3	0
2m7w	B	C	4	0
2m7w	B	C	5	0
2m7w	B	C	6	0
2m7w	B	C	7	0
2m7w	B	C	8	0
2m7w	B	C	9	0
2m7w	B	C	10	0
2m7w	B	C	11	0
2m7w	B	C	12	0
2m7w	B	C	13	0
2m7w	B	C	14	0
2m7w	B	C	15	0
2m7w	B	C	16	0
2m7w	B	C	17	0
2m7w	B	C	18	0
2m86	A	B	1	0
2m86	A	B	2	0
2m86	A	B	3	0
2m86	A	B	4	0
2m86	A	B	5	0
2m86	A	B	6	0
2m86	A	B	7	0
2m86	A	B	8	0
2m86	A	B	9	0
2m86	A	B	10	0
2m89	A	B	1	0
2m89	A	B	2	0
2m89	A	B	3	0
2m89	A	B	4	0
2m89	A	B	5	0
2m89	A	B	6	0
2m89	A	B	7	0
2m89	A	B	8	0
2m89	A	B	9	0
2m89	A	B	10	0
2m8l	A	B	1	0
2m8l	A	B	2	0
2m8l	A	B	3	0
2m8l	A	B	4	0
2m8l	A	B	5	0
2m8l	A	B	6	0
2m8l	A	B	7	0
2m8l	A	B	8	0
2m8l	A	B	9	0
2m8l	A	B	10	0
2m8l	A	B	11	0
2m8l	A	B	12	0
2m8l	A	B	13	0
2m8l	A	B	14	0
2m8l	A	B	15	0
2m8l	A	B	16	0
2m8l	A	B	17	0
2m8l	A	B	18	0
2m8l	A	B	19	0
2m8l	A	B	20	0
2m8l	A	B	21	0
2m8l	A	B	22	0
2m8l	A	B	23	0
2m8l	A	B	24	0
2m8l	A	B	25	0
2m8l	A	B	26	0
2m8l	A	B	27	0
2m8l	A	B	28	0
2m8l	A	B	29	0
2m8l	A	B	30	0
2m8l	A	B	31	0
2m8l	A	B	32	0
2m8l	A	B	33	0
2m8l	A	B	34	0
2m8l	A	B	35	1
2m8l	A	B	36	0
2m8l	A	B	37	0
2m8l	A	B	38	0
2m8l	A	B	39	0
2m8l	A	B	40	0
2m8l	A	B	41	0
2m8l	A	B	42	0
2m8l	A	B	43	0
2m8l	A	B	44	0
2m8l	A	B	45	0
2m8l	A	B	46	0
2m8l	A	B	47	0
2m8l	A	B	48	0
2m8l	A	B	49	0
2m8l	A	B	50	0
2m8l	A	B	51	0
2m8l	A	B	52	0
2m8l	A	B	53	0
2m8l	A	B	54	0
2m8l	A	B	55	0
2m8l	A	B	56	0
2m8l	A	B	57	0
2m8l	A	B	58	0
2m8l	A	B	59	0
2m8l	A	B	60	0
2m8l	A	B	61	0
2m8l	A	B	62	0
2m8l	A	B	63	0
2m8l	A	B	64	0
2m8l	A	B	65	0
2m8l	A	B	66	0
2m8l	A	B	67	0
2m8l	A	B	68	0
2m8l	A	B	69	0
2m8l	A	B	70	1
2m8l	A	B	71	0
2m8l	A	B	72	0
2m8l	A	B	73	0
2m8l	A	B	74	0
2m8l	A	B	75	0
2m8l	A	B	76	0
2m8l	A	B	77	0
2m8l	A	B	78	0
2m8l	A	B	79	0
2m8l	A	B	80	0
2m8l	A	B	81	0
2m8l	A	B	82	0
2m8l	A	B	83	0
2m8l	A	B	84	0
2m8l	A	B	85	0
2m8l	A	B	86	0
2m8l	A	B	87	0
2m8l	A	B	88	1
2m8l	A	B	89	0
2m8l	A	B	90	1
2m8l	A	B	91	0
2m8l	A	B	92	0
2m8l	A	B	93	0
2m8l	A	B	94	0
2m8l	A	B	95	0
2m8l	A	B	96	1
2m8l	A	B	97	0
2m8l	A	B	98	0
2m8l	A	B	99	0
2m8l	A	B	100	0
2m8s	A	B	1	1
2m8s	A	B	2	1
2m8s	A	B	3	0
2m8s	A	B	4	1
2m8s	A	B	5	0
2m8s	A	B	6	0
2m8s	A	B	7	1
2m8s	A	B	8	0
2m8s	A	B	9	1
2m8s	A	B	10	0
2m8s	A	B	11	1
2m8s	A	B	12	1
2m8s	A	B	13	1
2m8s	A	B	14	0
2m8s	A	B	15	1
2m8s	A	B	16	1
2m8s	A	B	17	1
2m8s	A	B	18	0
2m9g	A	B	1	0
2m9g	A	B	2	0
2m9g	A	B	3	0
2m9g	A	B	4	0
2m9g	A	B	5	0
2m9g	A	B	6	0
2m9g	A	B	7	0
2m9g	A	B	8	0
2m9g	A	B	9	0
2m9g	A	B	10	0
2m9g	A	B	11	0
2m9g	A	B	12	0
2m9g	A	B	13	0
2m9g	A	B	14	0
2m9g	A	B	15	0
2m9g	A	B	16	0
2m9g	A	B	17	0
2m9g	A	B	18	0
2m9g	A	B	19	0
2m9g	A	B	20	0
2m9k	A	B	1	0
2m9k	A	B	2	0
2m9k	A	B	3	0
2m9k	A	B	4	0
2m9k	A	B	5	0
2m9k	A	B	6	0
2m9k	A	B	7	0
2m9k	A	B	8	0
2m9k	A	B	9	0
2m9k	A	B	10	0
2m9k	A	B	11	0
2m9k	A	B	12	0
2m9k	A	B	13	0
2m9k	A	B	14	0
2m9k	A	B	15	0
2m9p	A	B	1	0
2m9p	A	B	2	0
2m9p	A	B	3	0
2m9p	A	B	4	0
2m9p	A	B	5	0
2m9p	A	B	6	0
2m9p	A	B	7	0
2m9p	A	B	8	0
2m9p	A	B	9	0
2m9p	A	B	10	0
2m9q	A	B	1	0
2m9q	A	B	2	0
2m9q	A	B	3	0
2m9q	A	B	4	0
2m9q	A	B	5	0
2m9q	A	B	6	0
2m9q	A	B	7	0
2m9q	A	B	8	0
2m9q	A	B	9	0
2m9q	A	B	10	0
2ma8	A	B	1	0
2ma8	A	B	2	0
2ma8	A	B	3	0
2ma8	A	B	4	0
2ma8	A	B	5	0
2ma8	A	B	6	0
2ma8	A	B	7	0
2ma8	A	B	8	0
2ma8	A	B	9	0
2ma8	A	B	10	0
2ma8	A	B	11	0
2ma8	A	B	12	0
2ma8	A	B	13	0
2ma8	A	B	14	0
2ma8	A	B	15	0
2ma8	A	B	16	0
2ma8	A	B	17	0
2ma8	A	B	18	0
2ma8	A	B	19	0
2ma8	A	B	20	0
2ma9	A	B	1	0
2ma9	A	B	2	0
2ma9	A	B	3	0
2ma9	A	B	4	0
2ma9	A	B	5	0
2ma9	A	B	6	0
2ma9	A	B	7	0
2ma9	A	B	8	0
2ma9	A	B	9	0
2ma9	A	B	10	0
2ma9	A	B	11	0
2ma9	A	B	12	0
2ma9	A	B	13	0
2ma9	A	B	14	0
2ma9	A	B	15	0
2ma9	A	B	16	0
2ma9	A	B	17	0
2ma9	A	B	18	0
2ma9	A	B	19	0
2ma9	A	B	20	0
2ma9	A	C	1	0
2ma9	A	C	2	0
2ma9	A	C	3	0
2ma9	A	C	4	0
2ma9	A	C	5	0
2ma9	A	C	6	0
2ma9	A	C	7	0
2ma9	A	C	8	0
2ma9	A	C	9	0
2ma9	A	C	10	0
2ma9	A	C	11	0
2ma9	A	C	12	0
2ma9	A	C	13	0
2ma9	A	C	14	0
2ma9	A	C	15	0
2ma9	A	C	16	0
2ma9	A	C	17	0
2ma9	A	C	18	0
2ma9	A	C	19	0
2ma9	A	C	20	0
2ma9	B	C	1	0
2ma9	B	C	2	0
2ma9	B	C	3	0
2ma9	B	C	4	0
2ma9	B	C	5	0
2ma9	B	C	6	0
2ma9	B	C	7	0
2ma9	B	C	8	0
2ma9	B	C	9	0
2ma9	B	C	10	0
2ma9	B	C	11	0
2ma9	B	C	12	0
2ma9	B	C	13	0
2ma9	B	C	14	0
2ma9	B	C	15	0
2ma9	B	C	16	0
2ma9	B	C	17	0
2ma9	B	C	18	0
2ma9	B	C	19	0
2ma9	B	C	20	0
2mab	A	B	1	0
2mab	A	B	2	0
2mab	A	B	3	0
2mab	A	B	4	0
2mab	A	B	5	0
2mab	A	B	6	0
2mab	A	B	7	0
2mab	A	B	8	0
2mab	A	B	9	0
2mab	A	B	10	0
2mab	A	B	11	0
2mab	A	B	12	0
2mab	A	B	13	0
2mab	A	B	14	0
2mab	A	B	15	0
2mab	A	B	16	0
2mab	A	B	17	0
2mab	A	B	18	0
2mab	A	B	19	0
2mab	A	B	20	0
2maj	A	C	1	0
2maj	A	C	2	0
2maj	A	C	3	0
2maj	A	C	4	0
2maj	A	C	5	0
2maj	A	C	6	0
2maj	A	C	7	0
2maj	A	C	8	0
2maj	A	C	9	0
2maj	A	C	10	0
2maj	A	C	11	0
2maj	A	C	12	0
2maj	A	C	13	0
2maj	A	C	14	0
2maj	A	C	15	0
2maj	A	C	16	0
2maj	A	C	17	0
2maj	A	C	18	0
2maj	A	C	19	0
2maj	A	C	20	0
2mak	A	B	1	0
2mak	A	B	2	0
2mak	A	B	3	0
2mak	A	B	4	0
2mak	A	B	5	0
2mak	A	B	6	0
2mak	A	B	7	0
2mak	A	B	8	0
2mak	A	B	9	0
2mak	A	B	10	0
2mak	A	B	11	0
2mak	A	B	12	0
2mak	A	B	13	0
2mak	A	B	14	0
2mak	A	B	15	0
2mak	A	B	16	0
2mak	A	B	17	0
2mak	A	B	18	0
2mak	A	B	19	0
2mak	A	B	20	0
2mak	A	C	1	0
2mak	A	C	2	0
2mak	A	C	3	0
2mak	A	C	4	0
2mak	A	C	5	0
2mak	A	C	6	0
2mak	A	C	7	0
2mak	A	C	8	0
2mak	A	C	9	0
2mak	A	C	10	0
2mak	A	C	11	0
2mak	A	C	12	0
2mak	A	C	13	0
2mak	A	C	14	0
2mak	A	C	15	0
2mak	A	C	16	0
2mak	A	C	17	0
2mak	A	C	18	0
2mak	A	C	19	0
2mak	A	C	20	0
2mak	A	D	1	0
2mak	A	D	2	0
2mak	A	D	3	0
2mak	A	D	4	0
2mak	A	D	5	0
2mak	A	D	6	0
2mak	A	D	7	0
2mak	A	D	8	0
2mak	A	D	9	0
2mak	A	D	10	0
2mak	A	D	11	0
2mak	A	D	12	0
2mak	A	D	13	0
2mak	A	D	14	0
2mak	A	D	15	0
2mak	A	D	16	0
2mak	A	D	17	0
2mak	A	D	18	0
2mak	A	D	19	0
2mak	A	D	20	0
2mak	B	C	1	0
2mak	B	C	2	0
2mak	B	C	3	0
2mak	B	C	4	0
2mak	B	C	5	0
2mak	B	C	6	0
2mak	B	C	7	0
2mak	B	C	8	0
2mak	B	C	9	0
2mak	B	C	10	0
2mak	B	C	11	0
2mak	B	C	12	0
2mak	B	C	13	0
2mak	B	C	14	0
2mak	B	C	15	0
2mak	B	C	16	0
2mak	B	C	17	0
2mak	B	C	18	0
2mak	B	C	19	0
2mak	B	C	20	0
2mak	B	D	8	0
2mak	C	D	1	0
2mak	C	D	2	0
2mak	C	D	3	0
2mak	C	D	4	0
2mak	C	D	5	0
2mak	C	D	6	0
2mak	C	D	7	0
2mak	C	D	8	0
2mak	C	D	9	0
2mak	C	D	10	0
2mak	C	D	11	0
2mak	C	D	12	0
2mak	C	D	13	0
2mak	C	D	14	0
2mak	C	D	15	0
2mak	C	D	16	0
2mak	C	D	17	0
2mak	C	D	18	0
2mak	C	D	19	0
2mak	C	D	20	0
2mbb	A	B	1	0
2mbb	A	B	2	0
2mbb	A	B	3	0
2mbb	A	B	4	0
2mbb	A	B	5	0
2mbb	A	B	6	0
2mbb	A	B	7	0
2mbb	A	B	8	0
2mbb	A	B	9	0
2mbb	A	B	10	0
2mbb	A	B	11	0
2mbb	A	B	12	0
2mbb	A	B	13	0
2mbb	A	B	14	0
2mbb	A	B	15	0
2mbb	A	B	16	0
2mbb	A	B	17	0
2mbb	A	B	18	0
2mbb	A	B	19	0
2mbb	A	B	20	0
2mbh	B	A	1	4
2mbh	B	A	2	4
2mbh	B	A	3	0
2mbh	B	A	4	4
2mbh	B	A	5	1
2mbh	B	A	6	2
2mbh	B	A	7	4
2mbh	B	A	8	2
2mbh	B	A	9	4
2mbh	B	A	10	2
2mbh	B	A	11	4
2mbh	B	A	12	4
2mbh	B	A	13	1
2mbh	B	A	14	4
2mbh	B	A	15	3
2mbh	B	A	16	4
2mbh	B	A	17	3
2mbh	B	A	18	4
2mbh	B	A	19	4
2mbh	B	A	20	4
2mbz	A	B	1	0
2mbz	A	B	2	0
2mbz	A	B	3	0
2mbz	A	B	4	0
2mbz	A	B	5	0
2mbz	A	B	6	0
2mbz	A	B	7	0
2mbz	A	B	8	0
2mbz	A	B	9	0
2mbz	A	B	10	0
2mc0	A	B	1	0
2mc0	A	B	2	0
2mc0	A	B	3	0
2mc0	A	B	4	0
2mc0	A	B	5	0
2mc0	A	B	6	0
2mc0	A	B	7	0
2mc0	A	B	8	0
2mc0	A	B	9	0
2mc0	A	B	10	0
2mc1	A	B	1	0
2mc1	A	B	2	0
2mc1	A	B	3	0
2mc1	A	B	4	0
2mc1	A	B	5	0
2mc1	A	B	6	0
2mc1	A	B	7	0
2mc1	A	B	8	0
2mc1	A	B	9	0
2mc1	A	B	10	0
2mc1	A	B	11	0
2mc1	A	B	12	0
2mc1	A	B	13	0
2mc1	A	B	14	0
2mc1	A	B	15	0
2mc1	A	B	16	0
2mc1	A	B	17	0
2mc1	A	B	18	0
2mc1	A	B	19	0
2mc1	A	B	20	0
2mcn	A	B	1	0
2mcn	A	B	2	0
2mcn	A	B	3	0
2mcn	A	B	4	0
2mcn	A	B	5	0
2mcn	A	B	6	0
2mcn	A	B	7	0
2mcn	A	B	8	0
2mcn	A	B	9	0
2mcn	A	B	10	0
2mda	A	B	1	0
2mda	A	B	2	0
2mda	A	B	3	0
2mda	A	B	4	0
2mda	A	B	5	0
2mda	A	B	6	0
2mda	A	B	7	0
2mda	A	B	8	0
2mda	A	B	9	0
2mda	A	B	10	0
2mdv	A	B	1	0
2mdv	A	B	2	0
2mdv	A	B	3	0
2mdv	A	B	4	0
2mdv	A	B	5	0
2mdv	A	B	6	0
2mdv	A	B	7	0
2mdv	A	B	8	0
2mdv	A	B	9	0
2mdv	A	B	10	0
2mdv	A	B	11	0
2mdv	A	B	12	0
2mdv	A	B	13	0
2mdv	A	B	14	0
2mdv	A	B	15	0
2mdv	A	B	16	0
2mdv	A	B	17	0
2mdv	A	B	18	0
2mdv	A	B	19	0
2mdv	A	B	20	0
2mdv	A	B	21	0
2mdv	A	B	22	0
2mdv	A	B	23	0
2mdv	A	B	24	0
2mdv	A	B	25	0
2mdv	A	B	26	0
2mdv	A	B	27	0
2mdv	A	B	28	0
2mdv	A	B	29	0
2mdv	A	B	30	0
2mdv	A	B	31	0
2mdv	A	B	32	0
2mdw	A	B	1	0
2mdw	A	B	2	0
2mdw	A	B	3	0
2mdw	A	B	4	0
2mdw	A	B	5	0
2mdw	A	B	6	0
2mdw	A	B	7	0
2mdw	A	B	8	0
2mdw	A	B	9	0
2mdw	A	B	10	0
2mdw	A	B	11	0
2mdw	A	B	12	0
2mdw	A	B	13	0
2mdw	A	B	14	0
2mdw	A	B	15	0
2mdw	A	B	16	0
2mdw	A	B	17	0
2mdw	A	B	18	0
2mdw	A	B	19	0
2mdw	A	B	20	0
2mdw	A	B	21	0
2mdw	A	B	22	0
2mdw	A	B	23	0
2mdw	A	B	24	0
2mdw	A	B	25	0
2mdw	A	B	26	0
2mdw	A	B	27	0
2mdw	A	B	28	0
2mdw	A	B	29	0
2mdw	A	B	30	0
2mdw	A	B	31	0
2mdw	A	B	32	0
2mdw	A	B	33	0
2mej	A	B	1	0
2mej	A	B	2	0
2mej	A	B	3	0
2mej	A	B	4	0
2mej	A	B	5	0
2mej	A	B	6	0
2mej	A	B	7	0
2mej	A	B	8	0
2mej	A	B	9	0
2mej	A	B	10	0
2mej	A	B	11	0
2mej	A	B	12	0
2mej	A	B	13	0
2mej	A	B	14	0
2mej	A	B	15	0
2mej	A	B	16	0
2mej	A	B	17	0
2mej	A	B	18	0
2mej	A	B	19	0
2mej	A	B	20	0
2mes	A	B	1	0
2mes	A	B	2	0
2mes	A	B	3	0
2mes	A	B	4	0
2mes	A	B	5	0
2mes	A	B	6	0
2mes	A	B	7	0
2mes	A	B	8	0
2mes	A	B	9	0
2mes	A	B	10	0
2met	A	B	1	0
2met	A	B	2	0
2met	A	B	3	0
2met	A	B	4	0
2met	A	B	5	0
2met	A	B	6	0
2met	A	B	7	0
2met	A	B	8	0
2met	A	B	9	0
2met	A	B	10	0
2met	A	C	1	0
2met	A	C	2	0
2met	A	C	3	0
2met	A	C	4	0
2met	A	C	5	0
2met	A	C	6	0
2met	A	C	7	0
2met	A	C	8	0
2met	A	C	9	0
2met	A	C	10	0
2met	B	C	1	0
2met	B	C	2	0
2met	B	C	3	0
2met	B	C	4	0
2met	B	C	5	0
2met	B	C	6	0
2met	B	C	7	0
2met	B	C	8	0
2met	B	C	9	0
2met	B	C	10	0
2meu	A	B	1	0
2meu	A	B	2	0
2meu	A	B	3	0
2meu	A	B	4	0
2meu	A	B	5	0
2meu	A	B	6	0
2meu	A	B	7	0
2meu	A	B	8	0
2meu	A	B	9	0
2meu	A	B	10	0
2mex	A	B	1	0
2mex	A	B	2	0
2mex	A	B	3	0
2mex	A	B	4	0
2mex	A	B	5	0
2mex	A	B	6	0
2mex	A	B	7	0
2mex	A	B	8	0
2mex	A	B	9	0
2mex	A	B	10	0
2mex	A	B	11	0
2mex	A	B	12	0
2mex	A	B	13	0
2mex	A	B	14	0
2mex	A	B	15	0
2mex	A	C	1	0
2mex	A	C	2	0
2mex	A	C	3	0
2mex	A	C	4	0
2mex	A	C	5	0
2mex	A	C	6	0
2mex	A	C	7	0
2mex	A	C	8	0
2mex	A	C	9	0
2mex	A	C	10	0
2mex	A	C	11	0
2mex	A	C	12	0
2mex	A	C	13	0
2mex	A	C	14	0
2mex	A	C	15	0
2mex	A	D	1	0
2mex	A	D	2	0
2mex	A	D	3	0
2mex	A	D	4	0
2mex	A	D	5	0
2mex	A	D	6	0
2mex	A	D	7	0
2mex	A	D	8	0
2mex	A	D	9	0
2mex	A	D	10	0
2mex	A	D	11	0
2mex	A	D	12	0
2mex	A	D	13	0
2mex	A	D	14	0
2mex	A	D	15	0
2mex	B	D	1	0
2mex	B	D	2	0
2mex	B	D	3	0
2mex	B	D	4	0
2mex	B	D	5	0
2mex	B	D	6	0
2mex	B	D	7	0
2mex	B	D	8	0
2mex	B	D	9	0
2mex	B	D	10	0
2mex	B	D	11	0
2mex	B	D	12	0
2mex	B	D	13	0
2mex	B	D	14	0
2mex	B	D	15	0
2mex	C	D	1	0
2mex	C	D	2	0
2mex	C	D	3	0
2mex	C	D	4	0
2mex	C	D	5	0
2mex	C	D	6	0
2mex	C	D	7	0
2mex	C	D	8	0
2mex	C	D	9	0
2mex	C	D	10	0
2mex	C	D	11	0
2mex	C	D	12	0
2mex	C	D	13	0
2mex	C	D	14	0
2mex	C	D	15	0
2mf0	A	B	1	0
2mf0	A	B	2	0
2mf0	A	B	3	0
2mf0	A	B	4	0
2mf0	A	B	5	0
2mf0	A	B	6	0
2mf0	A	B	7	0
2mf0	A	B	8	0
2mf0	A	B	9	0
2mf0	A	B	10	0
2mf0	A	B	11	0
2mf0	A	B	12	0
2mf0	A	B	13	0
2mf0	A	B	14	0
2mf0	A	B	15	0
2mf0	A	B	16	0
2mf0	A	B	17	0
2mf0	A	B	18	0
2mf0	A	B	19	0
2mf0	A	B	20	0
2mf0	C	D	1	0
2mf0	C	D	2	0
2mf0	C	D	3	0
2mf0	C	D	4	0
2mf0	C	D	5	0
2mf0	C	D	6	0
2mf0	C	D	7	0
2mf0	C	D	8	0
2mf0	C	D	9	0
2mf0	C	D	10	0
2mf0	C	D	11	0
2mf0	C	D	12	0
2mf0	C	D	13	0
2mf0	C	D	14	0
2mf0	C	D	15	0
2mf0	C	D	16	0
2mf0	C	D	17	0
2mf0	C	D	18	0
2mf0	C	D	19	0
2mf0	C	D	20	0
2mf0	E	F	1	0
2mf0	E	F	2	0
2mf0	E	F	3	0
2mf0	E	F	4	0
2mf0	E	F	5	0
2mf0	E	F	6	0
2mf0	E	F	7	0
2mf0	E	F	8	0
2mf0	E	F	9	0
2mf0	E	F	10	0
2mf0	E	F	11	0
2mf0	E	F	12	0
2mf0	E	F	13	0
2mf0	E	F	14	0
2mf0	E	F	15	0
2mf0	E	F	16	0
2mf0	E	F	17	0
2mf0	E	F	18	0
2mf0	E	F	19	0
2mf0	E	F	20	0
2mf1	A	B	1	0
2mf1	A	B	2	0
2mf1	A	B	3	0
2mf1	A	B	4	0
2mf1	A	B	5	0
2mf1	A	B	6	0
2mf1	A	B	7	0
2mf1	A	B	8	0
2mf1	A	B	9	0
2mf1	A	B	10	0
2mf1	A	B	11	0
2mf1	A	B	12	0
2mf1	A	B	13	0
2mf1	A	B	14	0
2mf1	A	B	15	0
2mf1	A	B	16	0
2mf1	A	B	17	0
2mf1	A	B	18	0
2mf1	A	B	19	0
2mf1	A	B	20	0
2mf1	C	D	1	0
2mf1	C	D	2	0
2mf1	C	D	3	0
2mf1	C	D	4	0
2mf1	C	D	5	0
2mf1	C	D	6	0
2mf1	C	D	7	0
2mf1	C	D	8	0
2mf1	C	D	9	0
2mf1	C	D	10	0
2mf1	C	D	11	0
2mf1	C	D	12	0
2mf1	C	D	13	0
2mf1	C	D	14	0
2mf1	C	D	15	0
2mf1	C	D	16	0
2mf1	C	D	17	0
2mf1	C	D	18	0
2mf1	C	D	19	0
2mf1	C	D	20	0
2mf1	E	F	1	0
2mf1	E	F	2	0
2mf1	E	F	3	0
2mf1	E	F	4	0
2mf1	E	F	5	0
2mf1	E	F	6	0
2mf1	E	F	7	0
2mf1	E	F	8	0
2mf1	E	F	9	0
2mf1	E	F	10	0
2mf1	E	F	11	0
2mf1	E	F	12	0
2mf1	E	F	13	0
2mf1	E	F	14	0
2mf1	E	F	15	0
2mf1	E	F	16	0
2mf1	E	F	17	0
2mf1	E	F	18	0
2mf1	E	F	19	0
2mf1	E	F	20	0
2mf2	A	B	1	0
2mf2	A	B	2	0
2mf2	A	B	3	0
2mf2	A	B	4	0
2mf2	A	B	5	0
2mf2	A	B	6	0
2mf2	A	B	7	0
2mf2	A	B	8	0
2mf2	A	B	9	0
2mf2	A	B	10	0
2mf2	A	B	11	0
2mf2	A	B	12	0
2mf2	A	B	13	0
2mf2	A	B	14	0
2mf2	A	B	15	0
2mf2	A	B	16	0
2mf2	A	B	17	0
2mf2	A	B	18	0
2mf2	A	B	19	0
2mf2	A	B	20	0
2mf6	A	B	1	0
2mf6	A	B	2	0
2mf6	A	B	3	0
2mf6	A	B	4	0
2mf6	A	B	5	0
2mf6	A	B	6	0
2mf6	A	B	7	0
2mf6	A	B	8	0
2mf6	A	B	9	0
2mf6	A	B	10	0
2mf6	A	B	11	0
2mf6	A	B	12	0
2mf6	A	B	13	0
2mf6	A	B	14	0
2mf6	A	B	15	0
2mf6	A	C	1	0
2mf6	A	C	2	0
2mf6	A	C	3	0
2mf6	A	C	4	0
2mf6	A	C	5	0
2mf6	A	C	6	0
2mf6	A	C	7	0
2mf6	A	C	8	0
2mf6	A	C	9	0
2mf6	A	C	10	0
2mf6	A	C	11	0
2mf6	A	C	12	0
2mf6	A	C	13	0
2mf6	A	C	14	0
2mf6	A	C	15	0
2mf6	A	D	1	0
2mf6	A	D	2	0
2mf6	A	D	3	0
2mf6	A	D	4	0
2mf6	A	D	5	0
2mf6	A	D	6	0
2mf6	A	D	7	0
2mf6	A	D	8	0
2mf6	A	D	9	0
2mf6	A	D	10	0
2mf6	A	D	11	0
2mf6	A	D	12	0
2mf6	A	D	13	0
2mf6	A	D	14	0
2mf6	A	D	15	0
2mf6	B	C	1	0
2mf6	B	C	2	0
2mf6	B	C	3	0
2mf6	B	C	4	0
2mf6	B	C	5	0
2mf6	B	C	6	0
2mf6	B	C	7	0
2mf6	B	C	8	0
2mf6	B	C	9	0
2mf6	B	C	10	0
2mf6	B	C	11	0
2mf6	B	C	12	0
2mf6	B	C	13	0
2mf6	B	C	14	0
2mf6	B	C	15	0
2mf6	D	B	1	0
2mf6	D	B	2	0
2mf6	D	B	3	0
2mf6	D	B	4	0
2mf6	D	B	5	0
2mf6	D	B	6	0
2mf6	D	B	7	0
2mf6	D	B	8	0
2mf6	D	B	9	0
2mf6	D	B	10	0
2mf6	D	B	11	0
2mf6	D	B	12	0
2mf6	D	B	13	0
2mf6	D	B	14	0
2mf6	D	B	15	0
2mf6	D	C	1	0
2mf6	D	C	2	0
2mf6	D	C	3	0
2mf6	D	C	4	0
2mf6	D	C	5	0
2mf6	D	C	6	0
2mf6	D	C	7	0
2mf6	D	C	8	0
2mf6	D	C	9	0
2mf6	D	C	10	0
2mf6	D	C	11	0
2mf6	D	C	12	0
2mf6	D	C	13	0
2mf6	D	C	14	0
2mf6	D	C	15	0
2mfc	A	C	1	0
2mfc	A	C	2	0
2mfc	A	C	3	0
2mfc	A	C	4	0
2mfc	A	C	5	0
2mfc	A	C	6	0
2mfc	A	C	7	0
2mfc	A	C	8	0
2mfc	A	C	9	0
2mfc	A	C	10	0
2mfc	A	C	11	0
2mfc	A	C	12	0
2mfc	A	C	13	0
2mfc	A	C	14	0
2mfc	A	C	15	0
2mfc	A	C	16	0
2mfc	A	C	17	0
2mfc	A	C	18	0
2mfc	A	C	19	0
2mfc	A	C	20	0
2mfe	A	C	1	0
2mfe	A	C	2	0
2mfe	A	C	3	0
2mfe	A	C	4	0
2mfe	A	C	5	0
2mfe	A	C	6	0
2mfe	A	C	7	0
2mfe	A	C	8	0
2mfe	A	C	9	0
2mfe	A	C	10	0
2mfe	A	C	11	0
2mfe	A	C	12	0
2mfe	A	C	13	0
2mfe	A	C	14	0
2mfe	A	C	15	0
2mfe	A	C	16	0
2mfe	A	C	17	0
2mfe	A	C	18	0
2mfe	A	C	19	0
2mfe	A	C	20	0
2mff	A	C	1	0
2mff	A	C	2	0
2mff	A	C	3	0
2mff	A	C	4	0
2mff	A	C	5	0
2mff	A	C	6	0
2mff	A	C	7	0
2mff	A	C	8	0
2mff	A	C	9	0
2mff	A	C	10	0
2mff	A	C	11	0
2mff	A	C	12	0
2mff	A	C	13	0
2mff	A	C	14	0
2mff	A	C	15	0
2mff	A	C	16	0
2mff	A	C	17	0
2mff	A	C	18	0
2mff	A	C	19	0
2mff	A	C	20	0
2mfg	A	C	1	0
2mfg	A	C	2	0
2mfg	A	C	3	0
2mfg	A	C	4	0
2mfg	A	C	5	0
2mfg	A	C	6	0
2mfg	A	C	7	0
2mfg	A	C	8	0
2mfg	A	C	9	0
2mfg	A	C	10	0
2mfg	A	C	11	0
2mfg	A	C	12	0
2mfg	A	C	13	0
2mfg	A	C	14	0
2mfg	A	C	15	0
2mfg	A	C	16	0
2mfg	A	C	17	0
2mfg	A	C	18	0
2mfg	A	C	19	0
2mfg	A	C	20	0
2mfh	A	C	1	0
2mfh	A	C	2	0
2mfh	A	C	3	0
2mfh	A	C	4	0
2mfh	A	C	5	0
2mfh	A	C	6	0
2mfh	A	C	7	0
2mfh	A	C	8	0
2mfh	A	C	9	0
2mfh	A	C	10	0
2mfh	A	C	11	0
2mfh	A	C	12	0
2mfh	A	C	13	0
2mfh	A	C	14	0
2mfh	A	C	15	0
2mfh	A	C	16	0
2mfh	A	C	17	0
2mfh	A	C	18	0
2mfh	A	C	19	0
2mfh	A	C	20	0
2mfq	A	B	1	0
2mfq	A	B	2	0
2mfq	A	B	3	0
2mfq	A	B	4	0
2mfq	A	B	5	0
2mfq	A	B	6	0
2mfq	A	B	7	0
2mfq	A	B	8	0
2mfq	A	B	9	0
2mfq	A	B	10	0
2mfq	A	B	11	0
2mfq	A	B	12	0
2mfq	A	B	13	0
2mfq	A	B	14	0
2mfq	A	B	15	0
2mfq	A	B	16	0
2mfq	A	B	17	0
2mfq	A	B	18	0
2mfq	A	B	19	0
2mfq	A	B	20	0
2mfz	A	B	1	0
2mfz	A	B	2	0
2mfz	A	B	3	0
2mfz	A	B	4	0
2mfz	A	B	5	0
2mfz	A	B	6	0
2mfz	A	B	7	0
2mfz	A	B	8	0
2mfz	A	B	9	0
2mfz	A	B	10	0
2mfz	A	B	11	0
2mfz	A	B	12	0
2mfz	A	B	13	0
2mfz	A	B	14	0
2mfz	A	B	15	0
2mfz	A	B	16	0
2mfz	A	B	17	0
2mfz	A	B	18	0
2mfz	A	B	19	0
2mfz	A	B	20	0
2mg4	A	B	1	0
2mg4	A	B	2	0
2mg4	A	B	3	0
2mg4	A	B	4	0
2mg4	A	B	5	0
2mg4	A	B	6	0
2mg4	A	B	7	0
2mg4	A	B	8	0
2mg4	A	B	9	0
2mg4	A	B	10	0
2mg5	A	B	1	0
2mg5	A	B	2	0
2mg5	A	B	3	0
2mg5	A	B	4	0
2mg5	A	B	5	0
2mg5	A	B	6	0
2mg5	A	B	7	0
2mg5	A	B	8	0
2mg5	A	B	9	0
2mg5	A	B	10	0
2mg5	A	B	11	0
2mg5	A	B	12	0
2mg5	A	B	13	0
2mg5	A	B	14	0
2mg5	A	B	15	0
2mg5	A	B	16	0
2mg5	A	B	17	0
2mg5	A	B	18	0
2mg5	A	B	19	0
2mg5	A	B	20	0
2mgs	A	B	1	0
2mgs	A	B	2	0
2mgs	A	B	3	0
2mgs	A	B	4	0
2mgs	A	B	5	0
2mgs	A	B	6	0
2mgs	A	B	7	0
2mgs	A	B	8	0
2mgs	A	B	9	0
2mgs	A	B	10	0
2mgs	A	B	11	0
2mgs	A	B	12	0
2mgs	A	B	13	0
2mgs	A	B	14	0
2mgs	A	B	15	0
2mgs	A	B	16	0
2mgs	A	B	17	0
2mgs	A	B	18	0
2mgs	A	B	19	0
2mgs	A	B	20	0
2mgu	A	M	1	0
2mgu	A	M	2	0
2mgu	A	M	3	0
2mgu	A	M	4	0
2mgu	A	M	5	0
2mgu	A	M	6	0
2mgu	A	M	7	0
2mgu	A	M	8	0
2mgu	A	M	9	0
2mgu	A	M	10	0
2mgu	A	M	11	0
2mgu	A	M	12	0
2mgu	A	M	13	0
2mgu	A	M	14	0
2mgu	A	M	15	0
2mgu	A	M	16	0
2mgu	A	M	17	0
2mgu	A	M	18	0
2mgu	A	M	19	0
2mgu	A	M	20	0
2mgz	A	B	1	3
2mgz	A	B	2	0
2mgz	A	B	3	1
2mgz	A	B	4	2
2mgz	A	B	5	3
2mgz	A	B	6	4
2mgz	A	B	7	5
2mgz	A	B	8	3
2mgz	A	B	9	3
2mgz	A	B	10	7
2mgz	A	B	11	7
2mgz	A	B	12	6
2mgz	A	B	13	7
2mgz	A	B	14	7
2mgz	A	B	16	8
2mgz	A	B	17	3
2mgz	A	B	18	3
2mgz	A	B	19	3
2mgz	A	B	20	9
2mh0	A	B	1	0
2mh0	A	B	2	0
2mh0	A	B	3	0
2mh0	A	B	4	0
2mh0	A	B	5	0
2mh0	A	B	6	0
2mh0	A	B	7	0
2mh0	A	B	8	0
2mh0	A	B	9	0
2mh0	A	B	10	0
2mh0	A	B	11	0
2mh0	A	B	12	0
2mh0	A	B	13	0
2mh0	A	B	14	0
2mh0	A	B	15	0
2mh0	A	B	16	0
2mh0	A	B	17	0
2mh0	A	B	18	0
2mh0	A	B	19	0
2mh0	A	B	20	0
2mh3	A	B	1	0
2mh3	A	B	2	0
2mh3	A	B	3	0
2mh3	A	B	4	0
2mh3	A	B	5	0
2mh3	A	B	6	0
2mh3	A	B	7	0
2mh3	A	B	8	0
2mh3	A	B	9	0
2mh3	A	B	10	0
2mh3	A	B	11	0
2mh3	A	B	12	0
2mh3	A	B	13	0
2mh3	A	B	14	0
2mh3	A	B	15	0
2mh3	A	B	16	0
2mh3	A	B	17	0
2mh3	A	B	18	0
2mh3	A	B	19	0
2mh3	A	B	20	0
2mhe	A	B	1	0
2mhe	A	B	2	0
2mhe	A	B	3	0
2mhe	A	B	4	0
2mhe	A	B	5	0
2mhe	A	B	6	0
2mhe	A	B	7	0
2mhe	A	B	8	0
2mhe	A	B	9	0
2mhe	A	B	10	0
2mhe	A	B	11	0
2mhe	A	B	12	0
2mhe	A	B	13	0
2mhe	A	B	14	0
2mhe	A	B	15	0
2mhe	A	B	16	0
2mhe	A	B	17	0
2mhe	A	B	18	0
2mhe	A	B	19	0
2mhe	A	B	20	0
2mhg	A	B	1	0
2mhg	A	B	2	0
2mhg	A	B	3	0
2mhg	A	B	4	0
2mhg	A	B	5	0
2mhg	A	B	6	0
2mhg	A	B	7	0
2mhg	A	B	8	0
2mhg	A	B	9	0
2mhg	A	B	10	0
2mhg	A	B	11	0
2mhg	A	B	12	0
2mhg	A	B	13	0
2mhg	A	B	14	0
2mhg	A	B	15	0
2mhg	A	B	16	0
2mhg	A	B	17	0
2mhg	A	B	18	0
2mhg	A	B	19	0
2mhg	A	B	20	0
2mho	A	B	1	0
2mho	A	B	2	0
2mho	A	B	3	0
2mho	A	B	4	0
2mho	A	B	5	0
2mho	A	B	6	0
2mho	A	B	7	0
2mho	A	B	8	0
2mho	A	B	9	0
2mho	A	B	10	0
2mho	A	B	11	0
2mho	A	B	12	0
2mho	A	B	13	0
2mho	A	B	14	0
2mho	A	B	15	0
2mho	A	B	16	0
2mho	A	B	17	0
2mho	A	B	18	0
2mho	A	B	19	0
2mho	A	B	20	0
2mic	A	B	1	0
2mic	A	B	2	0
2mic	A	B	3	0
2mic	A	B	4	0
2mic	A	B	5	0
2mic	A	B	6	0
2mic	A	B	7	0
2mic	A	B	8	0
2mic	A	B	9	0
2mic	A	B	10	0
2mit	A	B	1	0
2mit	A	B	2	0
2mit	A	B	3	0
2mit	A	B	4	0
2mit	A	B	5	0
2mit	A	B	6	0
2mit	A	B	7	0
2mit	A	B	8	0
2mit	A	B	9	0
2mit	A	B	10	0
2mit	A	B	11	0
2mit	A	B	12	0
2mit	A	B	13	0
2mit	A	B	14	0
2mit	A	B	15	0
2mit	A	B	16	0
2mit	A	B	17	0
2mit	A	B	18	0
2mit	A	B	19	0
2mit	A	B	20	0
2mja	A	B	1	0
2mja	A	B	2	0
2mja	A	B	3	0
2mja	A	B	4	0
2mja	A	B	5	0
2mja	A	B	6	0
2mja	A	B	7	0
2mja	A	B	8	0
2mja	A	B	9	0
2mja	A	B	10	0
2mja	A	B	11	0
2mja	A	B	12	0
2mja	A	B	13	0
2mja	A	B	14	0
2mja	A	B	15	0
2mja	A	B	16	0
2mja	A	B	17	0
2mja	A	B	18	0
2mja	A	B	19	0
2mja	A	B	20	0
2mjf	A	B	1	0
2mjf	A	B	2	0
2mjf	A	B	3	0
2mjf	A	B	4	0
2mjf	A	B	5	0
2mjf	A	B	6	0
2mjf	A	B	7	0
2mjf	A	B	8	0
2mjf	A	B	9	0
2mjf	A	B	10	0
2mjf	A	B	11	0
2mjf	A	B	12	0
2mjf	A	B	13	0
2mjf	A	B	14	0
2mjf	A	B	15	0
2mjf	A	B	16	0
2mjf	A	B	17	0
2mjf	A	B	18	0
2mjf	A	B	19	0
2mjf	A	B	20	0
2mjg	A	B	1	0
2mjg	A	B	2	0
2mjg	A	B	3	0
2mjg	A	B	4	0
2mjg	A	B	5	0
2mjg	A	B	6	0
2mjg	A	B	7	0
2mjg	A	B	8	0
2mjg	A	B	9	0
2mjg	A	B	10	0
2mjo	A	B	1	0
2mjo	A	B	2	0
2mjo	A	B	3	0
2mjo	A	B	4	0
2mjo	A	B	5	0
2mjo	A	B	6	0
2mjo	A	B	7	0
2mjo	A	B	8	0
2mjo	A	B	9	0
2mjo	A	B	10	0
2mjv	A	B	1	0
2mjv	A	B	2	0
2mjv	A	B	3	0
2mjv	A	B	4	0
2mjv	A	B	5	0
2mjv	A	B	6	0
2mjv	A	B	7	0
2mjv	A	B	8	0
2mjv	A	B	9	0
2mjv	A	B	10	0
2mjv	A	B	11	0
2mjv	A	B	12	0
2mjv	A	B	13	0
2mjv	A	B	14	0
2mjv	A	B	15	0
2mjv	A	B	16	0
2mjv	A	B	17	0
2mjv	A	B	18	0
2mjv	A	B	19	0
2mjv	A	B	20	0
2mjw	A	B	1	0
2mjw	A	B	2	0
2mjw	A	B	3	0
2mjw	A	B	4	0
2mjw	A	B	5	0
2mjw	A	B	6	0
2mjw	A	B	7	0
2mjw	A	B	8	0
2mjw	A	B	9	0
2mjw	A	B	10	0
2mjw	A	D	1	0
2mjw	A	D	2	0
2mjw	A	D	3	0
2mjw	A	D	4	0
2mjw	A	D	5	0
2mjw	A	D	6	0
2mjw	A	D	7	0
2mjw	A	D	8	0
2mjw	A	D	9	0
2mjw	A	D	10	0
2mjw	B	C	1	0
2mjw	B	C	2	0
2mjw	B	C	3	0
2mjw	B	C	4	0
2mjw	B	C	5	0
2mjw	B	C	6	0
2mjw	B	C	7	0
2mjw	B	C	8	0
2mjw	B	C	9	0
2mjw	B	C	10	0
2mjw	B	D	1	0
2mjw	B	D	2	0
2mjw	B	D	3	0
2mjw	B	D	4	0
2mjw	B	D	5	0
2mjw	B	D	6	0
2mjw	B	D	7	0
2mjw	B	D	8	0
2mjw	B	D	9	0
2mjw	B	D	10	0
2mjw	D	C	1	0
2mjw	D	C	2	0
2mjw	D	C	3	0
2mjw	D	C	4	0
2mjw	D	C	5	0
2mjw	D	C	6	0
2mjw	D	C	7	0
2mjw	D	C	8	0
2mjw	D	C	9	0
2mjw	D	C	10	0
2mjz	a	e	1	0
2mjz	a	e	2	1
2mjz	a	e	3	1
2mjz	a	f	1	0
2mjz	a	f	2	0
2mjz	a	f	3	0
2mjz	A	a	1	0
2mjz	A	a	2	0
2mjz	A	a	3	0
2mjz	A	e	1	0
2mjz	A	e	2	0
2mjz	A	e	3	0
2mjz	A	E	1	0
2mjz	A	E	2	1
2mjz	A	E	3	1
2mjz	A	f	1	0
2mjz	A	f	2	1
2mjz	A	f	3	1
2mjz	A	F	1	0
2mjz	A	F	2	0
2mjz	A	F	3	0
2mjz	A	V	1	0
2mjz	A	V	2	0
2mjz	A	V	3	0
2mjz	b	f	1	0
2mjz	b	f	2	1
2mjz	b	f	3	1
2mjz	b	g	1	0
2mjz	b	g	2	0
2mjz	b	g	3	0
2mjz	B	b	1	0
2mjz	B	b	2	0
2mjz	B	b	3	0
2mjz	B	f	1	0
2mjz	B	f	2	0
2mjz	B	f	3	0
2mjz	B	F	1	0
2mjz	B	F	2	1
2mjz	B	F	3	1
2mjz	B	g	1	0
2mjz	B	g	2	1
2mjz	B	g	3	1
2mjz	B	G	1	0
2mjz	B	G	2	0
2mjz	B	G	3	0
2mjz	B	W	1	0
2mjz	B	W	2	0
2mjz	B	W	3	0
2mjz	c	g	1	0
2mjz	c	g	2	1
2mjz	c	g	3	1
2mjz	c	h	1	0
2mjz	c	h	2	0
2mjz	c	h	3	0
2mjz	C	c	1	0
2mjz	C	c	2	0
2mjz	C	c	3	0
2mjz	C	g	1	0
2mjz	C	g	2	0
2mjz	C	g	3	0
2mjz	C	G	1	0
2mjz	C	G	2	1
2mjz	C	G	3	1
2mjz	C	h	1	0
2mjz	C	h	2	1
2mjz	C	h	3	1
2mjz	C	H	1	0
2mjz	C	H	2	0
2mjz	C	H	3	0
2mjz	C	X	1	0
2mjz	C	X	2	0
2mjz	C	X	3	0
2mjz	d	i	1	0
2mjz	d	i	2	0
2mjz	d	i	3	0
2mjz	D	d	1	0
2mjz	D	d	2	1
2mjz	D	d	3	1
2mjz	D	h	1	0
2mjz	D	h	2	0
2mjz	D	h	3	0
2mjz	D	H	1	0
2mjz	D	H	2	1
2mjz	D	H	3	1
2mjz	D	I	1	0
2mjz	D	I	2	0
2mjz	D	I	3	0
2mjz	D	T	1	0
2mjz	D	T	2	0
2mjz	D	T	3	0
2mjz	D	Y	1	0
2mjz	D	Y	2	0
2mjz	D	Y	3	0
2mjz	e	i	1	0
2mjz	e	i	2	1
2mjz	e	i	3	1
2mjz	E	e	1	0
2mjz	E	e	2	0
2mjz	E	e	3	0
2mjz	E	i	1	0
2mjz	E	i	2	0
2mjz	E	i	3	0
2mjz	E	Z	1	0
2mjz	E	Z	2	0
2mjz	E	Z	3	0
2mjz	F	a	1	0
2mjz	F	a	2	0
2mjz	F	a	3	0
2mjz	F	f	1	0
2mjz	F	f	2	0
2mjz	F	f	3	0
2mjz	G	b	1	0
2mjz	G	b	2	0
2mjz	G	b	3	0
2mjz	G	g	1	0
2mjz	G	g	2	0
2mjz	G	g	3	0
2mjz	H	c	1	0
2mjz	H	c	2	0
2mjz	H	c	3	0
2mjz	H	h	1	0
2mjz	H	h	2	0
2mjz	H	h	3	0
2mjz	I	d	1	0
2mjz	I	d	2	0
2mjz	I	d	3	0
2mjz	I	i	1	0
2mjz	I	i	2	1
2mjz	I	i	3	1
2mjz	I	Y	1	0
2mjz	I	Y	2	0
2mjz	I	Y	3	0
2mjz	J	c	1	0
2mjz	J	c	2	0
2mjz	J	c	3	0
2mjz	J	O	1	0
2mjz	J	O	2	0
2mjz	J	O	3	0
2mjz	J	S	1	0
2mjz	J	S	2	1
2mjz	J	S	3	1
2mjz	J	X	1	0
2mjz	J	X	2	0
2mjz	J	X	3	0
2mjz	K	O	1	0
2mjz	K	O	2	1
2mjz	K	O	3	1
2mjz	K	P	1	0
2mjz	K	P	2	0
2mjz	K	P	3	0
2mjz	K	T	1	0
2mjz	K	T	2	0
2mjz	K	T	3	0
2mjz	K	Y	1	0
2mjz	K	Y	2	0
2mjz	K	Y	3	0
2mjz	L	P	1	0
2mjz	L	P	2	1
2mjz	L	P	3	1
2mjz	L	Q	1	0
2mjz	L	Q	2	0
2mjz	L	Q	3	0
2mjz	L	U	1	0
2mjz	L	U	2	0
2mjz	L	U	3	0
2mjz	L	Z	1	0
2mjz	L	Z	2	0
2mjz	L	Z	3	0
2mjz	M	a	1	0
2mjz	M	a	2	0
2mjz	M	a	3	0
2mjz	M	Q	1	0
2mjz	M	Q	2	1
2mjz	M	Q	3	1
2mjz	M	R	1	0
2mjz	M	R	2	0
2mjz	M	R	3	0
2mjz	M	V	1	0
2mjz	M	V	2	0
2mjz	M	V	3	0
2mjz	N	b	1	0
2mjz	N	b	2	0
2mjz	N	b	3	0
2mjz	N	R	1	0
2mjz	N	R	2	1
2mjz	N	R	3	1
2mjz	N	S	1	0
2mjz	N	S	2	0
2mjz	N	S	3	0
2mjz	N	W	1	0
2mjz	N	W	2	0
2mjz	N	W	3	0
2mjz	O	c	1	0
2mjz	O	c	2	0
2mjz	O	c	3	0
2mjz	O	h	1	0
2mjz	O	h	2	0
2mjz	O	h	3	0
2mjz	O	T	1	0
2mjz	O	T	2	0
2mjz	O	T	3	0
2mjz	O	X	1	0
2mjz	O	X	2	1
2mjz	O	X	3	1
2mjz	P	d	1	0
2mjz	P	d	2	0
2mjz	P	d	3	0
2mjz	P	T	1	0
2mjz	P	T	2	1
2mjz	P	T	3	1
2mjz	P	U	1	0
2mjz	P	U	2	0
2mjz	P	U	3	0
2mjz	P	Y	1	0
2mjz	P	Y	2	0
2mjz	P	Y	3	0
2mjz	Q	e	1	0
2mjz	Q	e	2	0
2mjz	Q	e	3	0
2mjz	Q	U	1	0
2mjz	Q	U	2	1
2mjz	Q	U	3	1
2mjz	Q	V	1	0
2mjz	Q	V	2	0
2mjz	Q	V	3	0
2mjz	Q	Z	1	0
2mjz	Q	Z	2	0
2mjz	Q	Z	3	0
2mjz	R	a	1	0
2mjz	R	a	2	0
2mjz	R	a	3	0
2mjz	R	f	1	0
2mjz	R	f	2	0
2mjz	R	f	3	0
2mjz	R	V	1	0
2mjz	R	V	2	1
2mjz	R	V	3	1
2mjz	R	W	1	0
2mjz	R	W	2	0
2mjz	R	W	3	0
2mjz	S	b	1	0
2mjz	S	b	2	0
2mjz	S	b	3	0
2mjz	S	g	1	0
2mjz	S	g	2	0
2mjz	S	g	3	0
2mjz	S	W	1	0
2mjz	S	W	2	1
2mjz	S	W	3	1
2mjz	S	X	1	0
2mjz	S	X	2	0
2mjz	S	X	3	0
2mjz	T	c	1	0
2mjz	T	c	2	1
2mjz	T	c	3	1
2mjz	T	h	1	0
2mjz	T	h	2	0
2mjz	T	h	3	0
2mjz	T	Y	1	0
2mjz	T	Y	2	0
2mjz	T	Y	3	0
2mjz	U	d	1	0
2mjz	U	d	2	0
2mjz	U	d	3	0
2mjz	U	i	1	0
2mjz	U	i	2	0
2mjz	U	i	3	0
2mjz	U	Y	1	0
2mjz	U	Y	2	1
2mjz	U	Y	3	1
2mjz	U	Z	1	0
2mjz	U	Z	2	0
2mjz	U	Z	3	0
2mjz	V	a	1	0
2mjz	V	a	2	0
2mjz	V	a	3	0
2mjz	V	e	1	0
2mjz	V	e	2	0
2mjz	V	e	3	0
2mjz	V	Z	1	0
2mjz	V	Z	2	1
2mjz	V	Z	3	1
2mjz	W	a	1	0
2mjz	W	a	2	1
2mjz	W	a	3	1
2mjz	W	b	1	0
2mjz	W	b	2	0
2mjz	W	b	3	0
2mjz	W	f	1	0
2mjz	W	f	2	0
2mjz	W	f	3	0
2mjz	X	b	1	0
2mjz	X	b	2	1
2mjz	X	b	3	1
2mjz	X	c	1	0
2mjz	X	c	2	0
2mjz	X	c	3	0
2mjz	X	g	1	0
2mjz	X	g	2	0
2mjz	X	g	3	0
2mjz	Y	d	1	0
2mjz	Y	d	2	0
2mjz	Y	d	3	0
2mjz	Y	h	1	0
2mjz	Y	h	2	1
2mjz	Y	h	3	1
2mjz	Z	d	1	0
2mjz	Z	d	2	1
2mjz	Z	d	3	1
2mjz	Z	e	1	0
2mjz	Z	e	2	0
2mjz	Z	e	3	0
2mjz	Z	i	1	0
2mjz	Z	i	2	0
2mjz	Z	i	3	0
2mk9	A	B	1	0
2mk9	A	B	2	0
2mk9	A	B	3	0
2mk9	A	B	4	0
2mk9	A	B	5	0
2mk9	A	B	6	0
2mk9	A	B	7	0
2mk9	A	B	8	0
2mk9	A	B	9	0
2mk9	A	B	10	0
2mka	A	B	1	2
2mka	A	B	2	0
2mka	A	B	3	2
2mka	A	B	4	0
2mka	A	B	5	1
2mka	A	B	6	2
2mka	A	B	7	2
2mka	A	B	8	2
2mka	A	B	9	2
2mka	A	B	10	2
2mka	A	C	1	5
2mka	A	C	2	0
2mka	A	C	4	1
2mka	A	C	5	2
2mka	A	C	6	3
2mka	A	C	9	4
2mka	A	C	10	5
2mka	B	C	1	3
2mka	B	C	2	0
2mka	B	C	3	0
2mka	B	C	4	0
2mka	B	C	5	1
2mka	B	C	6	0
2mka	B	C	7	2
2mka	B	C	8	2
2mka	B	C	9	2
2mka	B	C	10	3
2mkc	A	B	1	0
2mkc	A	B	2	0
2mkc	A	B	3	0
2mkc	A	B	4	0
2mkc	A	B	5	0
2mkc	A	B	6	0
2mkc	A	B	7	0
2mkc	A	B	8	0
2mkc	A	B	9	0
2mkc	A	B	10	0
2mkc	A	B	11	0
2mkc	A	B	12	0
2mkc	A	B	13	0
2mkc	A	B	14	0
2mkc	A	B	15	0
2mkc	A	B	16	0
2mkc	A	B	17	0
2mkc	A	B	18	0
2mkc	A	B	19	0
2mkc	A	B	20	0
2mkc	A	C	1	0
2mkc	A	C	2	0
2mkc	A	C	3	0
2mkc	A	C	4	0
2mkc	A	C	5	0
2mkc	A	C	6	0
2mkc	A	C	7	0
2mkc	A	C	8	0
2mkc	A	C	9	0
2mkc	A	C	10	0
2mkc	A	C	11	0
2mkc	A	C	12	0
2mkc	A	C	13	0
2mkc	A	C	14	0
2mkc	A	C	15	0
2mkc	A	C	16	0
2mkc	A	C	17	0
2mkc	A	C	18	0
2mkc	A	C	19	0
2mkc	A	C	20	0
2mkc	B	C	2	1
2mkc	B	C	3	1
2mkc	B	C	4	1
2mkc	B	C	5	1
2mkc	B	C	6	0
2mkc	B	C	7	1
2mkc	B	C	8	2
2mkc	B	C	9	1
2mkc	B	C	10	2
2mkc	B	C	11	1
2mkc	B	C	12	1
2mkc	B	C	13	1
2mkc	B	C	14	1
2mkc	B	C	15	1
2mkc	B	C	16	1
2mkc	B	C	17	2
2mkc	B	C	20	1
2mkp	C	I	1	0
2mkp	C	I	2	0
2mkp	C	I	3	0
2mkp	C	I	4	0
2mkp	C	I	5	0
2mkp	C	I	6	0
2mkp	C	I	7	0
2mkp	C	I	8	0
2mkp	C	I	9	0
2mkp	C	I	10	0
2mkr	A	B	1	0
2mkr	A	B	2	0
2mkr	A	B	3	0
2mkr	A	B	4	0
2mkr	A	B	5	0
2mkr	A	B	6	0
2mkr	A	B	7	0
2mkr	A	B	8	0
2mkr	A	B	9	0
2mkr	A	B	10	0
2mkr	A	B	11	0
2mkr	A	B	12	0
2mkr	A	B	13	0
2mkr	A	B	14	0
2mkr	A	B	15	0
2mkr	A	B	16	0
2mkr	A	B	17	0
2mkr	A	B	18	0
2mkr	A	B	19	0
2mkr	A	B	20	0
2mli	A	B	1	0
2mli	A	B	2	0
2mli	A	B	3	0
2mli	A	B	4	0
2mli	A	B	5	0
2mli	A	B	6	0
2mli	A	B	7	0
2mli	A	B	8	0
2mli	A	B	9	0
2mli	A	B	10	0
2mli	A	B	11	0
2mli	A	B	12	0
2mli	A	B	13	0
2mli	A	B	14	0
2mli	A	B	15	0
2mli	A	B	16	0
2mli	A	B	17	0
2mli	A	B	18	0
2mli	A	B	19	0
2mli	A	B	20	0
2mlx	A	B	1	0
2mlx	A	B	2	0
2mlx	A	B	3	0
2mlx	A	B	4	0
2mlx	A	B	5	0
2mlx	A	B	6	0
2mlx	A	B	7	0
2mlx	A	B	8	0
2mlx	A	B	9	0
2mlx	A	B	10	0
2mly	A	B	1	0
2mly	A	B	2	0
2mly	A	B	3	0
2mly	A	B	4	0
2mly	A	B	5	0
2mly	A	B	6	0
2mly	A	B	7	0
2mly	A	B	8	0
2mly	A	B	9	0
2mly	A	B	10	0
2mlz	A	B	1	0
2mlz	A	B	2	0
2mlz	A	B	3	0
2mlz	A	B	4	0
2mlz	A	B	5	0
2mlz	A	B	6	0
2mlz	A	B	7	0
2mlz	A	B	8	0
2mlz	A	B	9	0
2mlz	A	B	10	0
2mme	A	F	1	0
2mme	A	F	2	0
2mme	A	F	3	0
2mme	A	F	4	0
2mme	A	F	5	0
2mme	A	F	6	0
2mme	A	F	7	0
2mme	A	F	8	0
2mme	A	F	9	0
2mme	A	F	10	0
2mme	A	G	1	0
2mme	A	G	2	0
2mme	A	G	3	0
2mme	A	G	4	0
2mme	A	G	5	0
2mme	A	G	6	0
2mme	A	G	7	0
2mme	A	G	8	0
2mme	A	G	9	0
2mme	A	G	10	0
2mme	A	L	1	0
2mme	A	L	2	0
2mme	A	L	3	0
2mme	A	L	4	0
2mme	A	L	5	0
2mme	A	L	6	0
2mme	A	L	7	0
2mme	A	L	8	0
2mme	A	L	9	0
2mme	A	L	10	0
2mme	B	G	1	0
2mme	B	G	2	0
2mme	B	G	3	0
2mme	B	G	4	0
2mme	B	G	5	0
2mme	B	G	6	0
2mme	B	G	7	0
2mme	B	G	8	0
2mme	B	G	9	0
2mme	B	G	10	0
2mme	B	H	1	0
2mme	B	H	2	0
2mme	B	H	3	0
2mme	B	H	4	0
2mme	B	H	5	0
2mme	B	H	6	0
2mme	B	H	7	0
2mme	B	H	8	0
2mme	B	H	9	0
2mme	B	H	10	0
2mme	B	M	1	0
2mme	B	M	2	0
2mme	B	M	3	0
2mme	B	M	4	0
2mme	B	M	5	0
2mme	B	M	6	0
2mme	B	M	7	0
2mme	B	M	8	0
2mme	B	M	9	0
2mme	B	M	10	0
2mme	C	H	1	0
2mme	C	H	2	0
2mme	C	H	3	0
2mme	C	H	4	0
2mme	C	H	5	0
2mme	C	H	6	0
2mme	C	H	7	0
2mme	C	H	8	0
2mme	C	H	9	0
2mme	C	H	10	0
2mme	C	I	1	0
2mme	C	I	2	0
2mme	C	I	3	0
2mme	C	I	4	0
2mme	C	I	5	0
2mme	C	I	6	0
2mme	C	I	7	0
2mme	C	I	8	0
2mme	C	I	9	0
2mme	C	I	10	0
2mme	C	N	1	0
2mme	C	N	2	0
2mme	C	N	3	0
2mme	C	N	4	0
2mme	C	N	5	0
2mme	C	N	6	0
2mme	C	N	7	0
2mme	C	N	8	0
2mme	C	N	9	0
2mme	C	N	10	0
2mme	D	I	1	0
2mme	D	I	2	0
2mme	D	I	3	0
2mme	D	I	4	0
2mme	D	I	5	0
2mme	D	I	6	0
2mme	D	I	7	0
2mme	D	I	8	0
2mme	D	I	9	0
2mme	D	I	10	0
2mme	D	J	1	0
2mme	D	J	2	0
2mme	D	J	3	0
2mme	D	J	4	0
2mme	D	J	5	0
2mme	D	J	6	0
2mme	D	J	7	0
2mme	D	J	8	0
2mme	D	J	9	0
2mme	D	J	10	0
2mme	D	O	1	0
2mme	D	O	2	0
2mme	D	O	3	0
2mme	D	O	4	0
2mme	D	O	5	0
2mme	D	O	6	0
2mme	D	O	7	0
2mme	D	O	8	0
2mme	D	O	9	0
2mme	D	O	10	0
2mme	E	J	1	0
2mme	E	J	2	0
2mme	E	J	3	0
2mme	E	J	4	0
2mme	E	J	5	0
2mme	E	J	6	0
2mme	E	J	7	0
2mme	E	J	8	0
2mme	E	J	9	0
2mme	E	J	10	0
2mme	E	K	1	0
2mme	E	K	2	0
2mme	E	K	3	0
2mme	E	K	4	0
2mme	E	K	5	0
2mme	E	K	6	0
2mme	E	K	7	0
2mme	E	K	8	0
2mme	E	K	9	0
2mme	E	K	10	0
2mme	E	P	1	0
2mme	E	P	2	0
2mme	E	P	3	0
2mme	E	P	4	0
2mme	E	P	5	0
2mme	E	P	6	0
2mme	E	P	7	0
2mme	E	P	8	0
2mme	E	P	9	0
2mme	E	P	10	0
2mme	F	K	1	0
2mme	F	K	2	0
2mme	F	K	3	0
2mme	F	K	4	0
2mme	F	K	5	0
2mme	F	K	6	0
2mme	F	K	7	0
2mme	F	K	8	0
2mme	F	K	9	0
2mme	F	K	10	0
2mme	F	L	1	0
2mme	F	L	2	0
2mme	F	L	3	0
2mme	F	L	4	0
2mme	F	L	5	0
2mme	F	L	6	0
2mme	F	L	7	0
2mme	F	L	8	0
2mme	F	L	9	0
2mme	F	L	10	0
2mme	F	Q	1	0
2mme	F	Q	2	0
2mme	F	Q	3	0
2mme	F	Q	4	0
2mme	F	Q	5	0
2mme	F	Q	6	0
2mme	F	Q	7	0
2mme	F	Q	8	0
2mme	F	Q	9	0
2mme	F	Q	10	0
2mme	G	L	1	0
2mme	G	L	2	0
2mme	G	L	3	0
2mme	G	L	4	0
2mme	G	L	5	0
2mme	G	L	6	0
2mme	G	L	7	0
2mme	G	L	8	0
2mme	G	L	9	0
2mme	G	L	10	0
2mme	G	M	1	0
2mme	G	M	2	0
2mme	G	M	3	0
2mme	G	M	4	0
2mme	G	M	5	0
2mme	G	M	6	0
2mme	G	M	7	0
2mme	G	M	8	0
2mme	G	M	9	0
2mme	G	M	10	0
2mme	G	R	1	0
2mme	G	R	2	0
2mme	G	R	3	0
2mme	G	R	4	0
2mme	G	R	5	0
2mme	G	R	6	0
2mme	G	R	7	0
2mme	G	R	8	0
2mme	G	R	9	0
2mme	G	R	10	0
2mme	H	M	1	0
2mme	H	M	2	0
2mme	H	M	3	0
2mme	H	M	4	0
2mme	H	M	5	0
2mme	H	M	6	0
2mme	H	M	7	0
2mme	H	M	8	0
2mme	H	M	9	0
2mme	H	M	10	0
2mme	H	N	1	0
2mme	H	N	2	0
2mme	H	N	3	0
2mme	H	N	4	0
2mme	H	N	5	0
2mme	H	N	6	0
2mme	H	N	7	0
2mme	H	N	8	0
2mme	H	N	9	0
2mme	H	N	10	0
2mme	H	S	1	0
2mme	H	S	2	0
2mme	H	S	3	0
2mme	H	S	4	0
2mme	H	S	5	0
2mme	H	S	6	0
2mme	H	S	7	0
2mme	H	S	8	0
2mme	H	S	9	0
2mme	H	S	10	0
2mme	I	N	1	0
2mme	I	N	2	0
2mme	I	N	3	0
2mme	I	N	4	0
2mme	I	N	5	0
2mme	I	N	6	0
2mme	I	N	7	0
2mme	I	N	8	0
2mme	I	N	9	0
2mme	I	N	10	0
2mme	I	O	1	0
2mme	I	O	2	0
2mme	I	O	3	0
2mme	I	O	4	0
2mme	I	O	5	0
2mme	I	O	6	0
2mme	I	O	7	0
2mme	I	O	8	0
2mme	I	O	9	0
2mme	I	O	10	0
2mme	I	T	1	0
2mme	I	T	2	0
2mme	I	T	3	0
2mme	I	T	4	0
2mme	I	T	5	0
2mme	I	T	6	0
2mme	I	T	7	0
2mme	I	T	8	0
2mme	I	T	9	0
2mme	I	T	10	0
2mme	J	O	1	0
2mme	J	O	2	0
2mme	J	O	3	0
2mme	J	O	4	0
2mme	J	O	5	0
2mme	J	O	6	0
2mme	J	O	7	0
2mme	J	O	8	0
2mme	J	O	9	0
2mme	J	O	10	0
2mme	J	P	1	0
2mme	J	P	2	0
2mme	J	P	3	0
2mme	J	P	4	0
2mme	J	P	5	0
2mme	J	P	6	0
2mme	J	P	7	0
2mme	J	P	8	0
2mme	J	P	9	0
2mme	J	P	10	0
2mme	J	U	1	0
2mme	J	U	2	0
2mme	J	U	3	0
2mme	J	U	4	0
2mme	J	U	5	0
2mme	J	U	6	0
2mme	J	U	7	0
2mme	J	U	8	0
2mme	J	U	9	0
2mme	J	U	10	0
2mme	K	P	1	0
2mme	K	P	2	0
2mme	K	P	3	0
2mme	K	P	4	0
2mme	K	P	5	0
2mme	K	P	6	0
2mme	K	P	7	0
2mme	K	P	8	0
2mme	K	P	9	0
2mme	K	P	10	0
2mme	K	Q	1	0
2mme	K	Q	2	0
2mme	K	Q	3	0
2mme	K	Q	4	0
2mme	K	Q	5	0
2mme	K	Q	6	0
2mme	K	Q	7	0
2mme	K	Q	8	0
2mme	K	Q	9	0
2mme	K	Q	10	0
2mme	K	V	1	0
2mme	K	V	2	0
2mme	K	V	3	0
2mme	K	V	4	0
2mme	K	V	5	0
2mme	K	V	6	0
2mme	K	V	7	0
2mme	K	V	8	0
2mme	K	V	9	0
2mme	K	V	10	0
2mme	L	Q	1	0
2mme	L	Q	2	0
2mme	L	Q	3	0
2mme	L	Q	4	0
2mme	L	Q	5	0
2mme	L	Q	6	0
2mme	L	Q	7	0
2mme	L	Q	8	0
2mme	L	Q	9	0
2mme	L	Q	10	0
2mme	L	R	1	0
2mme	L	R	2	0
2mme	L	R	3	0
2mme	L	R	4	0
2mme	L	R	5	0
2mme	L	R	6	0
2mme	L	R	7	0
2mme	L	R	8	0
2mme	L	R	9	0
2mme	L	R	10	0
2mme	L	W	1	0
2mme	L	W	2	0
2mme	L	W	3	0
2mme	L	W	4	0
2mme	L	W	5	0
2mme	L	W	6	0
2mme	L	W	7	0
2mme	L	W	8	0
2mme	L	W	9	0
2mme	L	W	10	0
2mme	M	R	1	0
2mme	M	R	2	0
2mme	M	R	3	0
2mme	M	R	4	0
2mme	M	R	5	0
2mme	M	R	6	0
2mme	M	R	7	0
2mme	M	R	8	0
2mme	M	R	9	0
2mme	M	R	10	0
2mme	M	S	1	0
2mme	M	S	2	0
2mme	M	S	3	0
2mme	M	S	4	0
2mme	M	S	5	0
2mme	M	S	6	0
2mme	M	S	7	0
2mme	M	S	8	0
2mme	M	S	9	0
2mme	M	S	10	0
2mme	M	X	1	0
2mme	M	X	2	0
2mme	M	X	3	0
2mme	M	X	4	0
2mme	M	X	5	0
2mme	M	X	6	0
2mme	M	X	7	0
2mme	M	X	8	0
2mme	M	X	9	0
2mme	M	X	10	0
2mme	N	S	1	0
2mme	N	S	2	0
2mme	N	S	3	0
2mme	N	S	4	0
2mme	N	S	5	0
2mme	N	S	6	0
2mme	N	S	7	0
2mme	N	S	8	0
2mme	N	S	9	0
2mme	N	S	10	0
2mme	N	T	1	0
2mme	N	T	2	0
2mme	N	T	3	0
2mme	N	T	4	0
2mme	N	T	5	0
2mme	N	T	6	0
2mme	N	T	7	0
2mme	N	T	8	0
2mme	N	T	9	0
2mme	N	T	10	0
2mme	N	Y	1	0
2mme	N	Y	2	0
2mme	N	Y	3	0
2mme	N	Y	4	0
2mme	N	Y	5	0
2mme	N	Y	6	0
2mme	N	Y	7	0
2mme	N	Y	8	0
2mme	N	Y	9	0
2mme	N	Y	10	0
2mme	O	T	1	0
2mme	O	T	2	0
2mme	O	T	3	0
2mme	O	T	4	0
2mme	O	T	5	0
2mme	O	T	6	0
2mme	O	T	7	0
2mme	O	T	8	0
2mme	O	T	9	0
2mme	O	T	10	0
2mme	O	U	1	0
2mme	O	U	2	0
2mme	O	U	3	0
2mme	O	U	4	0
2mme	O	U	5	0
2mme	O	U	6	0
2mme	O	U	7	0
2mme	O	U	8	0
2mme	O	U	9	0
2mme	O	U	10	0
2mme	O	Z	1	0
2mme	O	Z	2	0
2mme	O	Z	3	0
2mme	O	Z	4	0
2mme	O	Z	5	0
2mme	O	Z	6	0
2mme	O	Z	7	0
2mme	O	Z	8	0
2mme	O	Z	9	0
2mme	O	Z	10	0
2mme	P	a	1	0
2mme	P	a	2	0
2mme	P	a	3	0
2mme	P	a	4	0
2mme	P	a	5	0
2mme	P	a	6	0
2mme	P	a	7	0
2mme	P	a	8	0
2mme	P	a	9	0
2mme	P	a	10	0
2mme	P	U	1	0
2mme	P	U	2	0
2mme	P	U	3	0
2mme	P	U	4	0
2mme	P	U	5	0
2mme	P	U	6	0
2mme	P	U	7	0
2mme	P	U	8	0
2mme	P	U	9	0
2mme	P	U	10	0
2mme	P	V	1	0
2mme	P	V	2	0
2mme	P	V	3	0
2mme	P	V	4	0
2mme	P	V	5	0
2mme	P	V	6	0
2mme	P	V	7	0
2mme	P	V	8	0
2mme	P	V	9	0
2mme	P	V	10	0
2mme	Q	b	1	0
2mme	Q	b	2	0
2mme	Q	b	3	0
2mme	Q	b	4	0
2mme	Q	b	5	0
2mme	Q	b	6	0
2mme	Q	b	7	0
2mme	Q	b	8	0
2mme	Q	b	9	0
2mme	Q	b	10	0
2mme	Q	V	1	0
2mme	Q	V	2	0
2mme	Q	V	3	0
2mme	Q	V	4	0
2mme	Q	V	5	0
2mme	Q	V	6	0
2mme	Q	V	7	0
2mme	Q	V	8	0
2mme	Q	V	9	0
2mme	Q	V	10	0
2mme	Q	W	1	0
2mme	Q	W	2	0
2mme	Q	W	3	0
2mme	Q	W	4	0
2mme	Q	W	5	0
2mme	Q	W	6	0
2mme	Q	W	7	0
2mme	Q	W	8	0
2mme	Q	W	9	0
2mme	Q	W	10	0
2mme	R	c	1	0
2mme	R	c	2	0
2mme	R	c	3	0
2mme	R	c	4	0
2mme	R	c	5	0
2mme	R	c	6	0
2mme	R	c	7	0
2mme	R	c	8	0
2mme	R	c	9	0
2mme	R	c	10	0
2mme	R	W	1	0
2mme	R	W	2	0
2mme	R	W	3	0
2mme	R	W	4	0
2mme	R	W	5	0
2mme	R	W	6	0
2mme	R	W	7	0
2mme	R	W	8	0
2mme	R	W	9	0
2mme	R	W	10	0
2mme	R	X	1	0
2mme	R	X	2	0
2mme	R	X	3	0
2mme	R	X	4	0
2mme	R	X	5	0
2mme	R	X	6	0
2mme	R	X	7	0
2mme	R	X	8	0
2mme	R	X	9	0
2mme	R	X	10	0
2mme	S	X	1	0
2mme	S	X	2	0
2mme	S	X	3	0
2mme	S	X	4	0
2mme	S	X	5	0
2mme	S	X	6	0
2mme	S	X	7	0
2mme	S	X	8	0
2mme	S	X	9	0
2mme	S	X	10	0
2mme	S	Y	1	0
2mme	S	Y	2	0
2mme	S	Y	3	0
2mme	S	Y	4	0
2mme	S	Y	5	0
2mme	S	Y	6	0
2mme	S	Y	7	0
2mme	S	Y	8	0
2mme	S	Y	9	0
2mme	S	Y	10	0
2mme	T	Y	1	0
2mme	T	Y	2	0
2mme	T	Y	3	0
2mme	T	Y	4	0
2mme	T	Y	5	0
2mme	T	Y	6	0
2mme	T	Y	7	0
2mme	T	Y	8	0
2mme	T	Y	9	0
2mme	T	Y	10	0
2mme	T	Z	1	0
2mme	T	Z	2	0
2mme	T	Z	3	0
2mme	T	Z	4	0
2mme	T	Z	5	0
2mme	T	Z	6	0
2mme	T	Z	7	0
2mme	T	Z	8	0
2mme	T	Z	9	0
2mme	T	Z	10	0
2mme	U	a	1	0
2mme	U	a	2	0
2mme	U	a	3	0
2mme	U	a	4	0
2mme	U	a	5	0
2mme	U	a	6	0
2mme	U	a	7	0
2mme	U	a	8	0
2mme	U	a	9	0
2mme	U	a	10	0
2mme	U	Z	1	0
2mme	U	Z	2	0
2mme	U	Z	3	0
2mme	U	Z	4	0
2mme	U	Z	5	0
2mme	U	Z	6	0
2mme	U	Z	7	0
2mme	U	Z	8	0
2mme	U	Z	9	0
2mme	U	Z	10	0
2mme	V	a	1	0
2mme	V	a	2	0
2mme	V	a	3	0
2mme	V	a	4	0
2mme	V	a	5	0
2mme	V	a	6	0
2mme	V	a	7	0
2mme	V	a	8	0
2mme	V	a	9	0
2mme	V	a	10	0
2mme	V	b	1	0
2mme	V	b	2	0
2mme	V	b	3	0
2mme	V	b	4	0
2mme	V	b	5	0
2mme	V	b	6	0
2mme	V	b	7	0
2mme	V	b	8	0
2mme	V	b	9	0
2mme	V	b	10	0
2mme	W	b	1	0
2mme	W	b	2	0
2mme	W	b	3	0
2mme	W	b	4	0
2mme	W	b	5	0
2mme	W	b	6	0
2mme	W	b	7	0
2mme	W	b	8	0
2mme	W	b	9	0
2mme	W	b	10	0
2mme	W	c	1	0
2mme	W	c	2	0
2mme	W	c	3	0
2mme	W	c	4	0
2mme	W	c	5	0
2mme	W	c	6	0
2mme	W	c	7	0
2mme	W	c	8	0
2mme	W	c	9	0
2mme	W	c	10	0
2mme	X	c	1	0
2mme	X	c	2	0
2mme	X	c	3	0
2mme	X	c	4	0
2mme	X	c	5	0
2mme	X	c	6	0
2mme	X	c	7	0
2mme	X	c	8	0
2mme	X	c	9	0
2mme	X	c	10	0
2mmv	A	B	1	0
2mmv	A	B	2	0
2mmv	A	B	3	0
2mmv	A	B	4	0
2mmv	A	B	5	0
2mmv	A	B	6	0
2mmv	A	B	7	0
2mmv	A	B	8	0
2mmv	A	B	9	0
2mmv	A	B	10	0
2mmv	A	B	11	0
2mmv	A	B	12	0
2mmv	A	B	13	0
2mmv	A	B	14	0
2mmv	A	B	15	0
2mmv	A	B	16	0
2mmv	A	B	17	0
2mmv	A	B	18	0
2mmv	A	B	19	0
2mmv	A	B	20	0
2mn6	B	A	1	0
2mn6	B	A	2	0
2mn6	B	A	3	0
2mn6	B	A	4	0
2mn6	B	A	5	0
2mn6	B	A	6	0
2mn6	B	A	7	0
2mn6	B	A	8	0
2mn6	B	A	9	0
2mn6	B	A	10	0
2mnj	A	B	1	0
2mnj	A	B	2	0
2mnj	A	B	3	0
2mnj	A	B	4	0
2mnj	A	B	5	0
2mnj	A	B	6	0
2mnj	A	B	7	0
2mnj	A	B	8	0
2mnj	A	B	9	0
2mnj	A	B	10	0
2mnj	A	B	11	0
2mnj	A	B	12	0
2mnj	A	B	13	0
2mnj	A	B	14	0
2mnj	A	B	15	0
2mnj	A	B	16	0
2mnj	A	B	17	0
2mnj	A	B	18	0
2mnj	A	B	19	0
2mnj	A	B	20	0
2mnu	A	B	1	0
2mnu	A	B	2	0
2mnu	A	B	3	0
2mnu	A	B	4	0
2mnu	A	B	5	0
2mnu	A	B	6	0
2mnu	A	B	7	0
2mnu	A	B	8	0
2mnu	A	B	9	0
2mnu	A	B	10	0
2mnu	A	B	11	0
2mnu	A	B	12	0
2mnu	A	B	13	0
2mnu	A	B	14	0
2mnu	A	B	15	0
2mnu	A	B	16	0
2mnu	A	B	17	0
2mnu	A	B	18	0
2mnu	A	B	19	0
2mnu	A	B	20	0
2mnz	A	B	1	0
2mnz	A	B	2	0
2mnz	A	B	3	0
2mnz	A	B	4	0
2mnz	A	B	5	0
2mnz	A	B	6	0
2mnz	A	B	7	0
2mnz	A	B	8	0
2mnz	A	B	9	0
2mnz	A	B	10	0
2mnz	A	B	11	0
2mnz	A	B	12	0
2mnz	A	B	13	0
2mnz	A	B	14	0
2mnz	A	B	15	0
2mnz	A	B	16	0
2mnz	A	B	17	0
2mnz	A	B	18	0
2mnz	A	B	19	0
2mnz	A	B	20	0
2mom	A	B	1	0
2mom	A	B	2	2
2mom	A	B	3	2
2mom	A	B	4	2
2mom	A	B	5	0
2mom	A	B	6	0
2mom	A	B	7	0
2mom	A	B	8	0
2mom	A	B	9	2
2mom	A	B	10	2
2mom	A	B	11	2
2mom	A	B	12	2
2mom	A	B	13	2
2mom	A	B	14	2
2mom	A	B	15	2
2mom	A	B	16	2
2mom	A	B	17	2
2mom	A	B	18	1
2mom	A	B	19	2
2mom	A	B	20	3
2mom	A	C	1	0
2mom	A	C	2	1
2mom	A	C	3	1
2mom	A	C	4	1
2mom	A	C	5	0
2mom	A	C	6	1
2mom	A	C	7	1
2mom	A	C	8	0
2mom	A	C	9	1
2mom	A	C	10	1
2mom	A	C	11	1
2mom	A	C	12	1
2mom	A	C	13	1
2mom	A	C	14	1
2mom	A	C	15	1
2mom	A	C	16	1
2mom	A	C	17	0
2mom	A	C	18	2
2mom	A	C	19	1
2mom	A	C	20	3
2mom	B	C	1	2
2mom	B	C	2	2
2mom	B	C	3	2
2mom	B	C	4	2
2mom	B	C	5	2
2mom	B	C	6	2
2mom	B	C	7	0
2mom	B	C	8	2
2mom	B	C	9	1
2mom	B	C	10	2
2mom	B	C	11	2
2mom	B	C	12	2
2mom	B	C	13	3
2mom	B	C	14	4
2mom	B	C	15	2
2mom	B	C	16	2
2mom	B	C	17	2
2mom	B	C	18	3
2mom	B	C	19	2
2mom	B	C	20	4
2mow	A	B	1	0
2mow	A	B	2	0
2mow	A	B	3	0
2mow	A	B	4	0
2mow	A	B	5	0
2mow	A	B	6	0
2mow	A	B	7	0
2mow	A	B	8	0
2mow	A	B	9	0
2mow	A	B	10	0
2mow	A	B	11	0
2mow	A	B	12	0
2mow	A	B	13	0
2mow	A	B	14	0
2mow	A	B	15	0
2mow	A	B	16	0
2mow	A	B	17	0
2mow	A	B	18	0
2mow	A	B	19	0
2mow	A	B	20	0
2mp2	A	B	1	4
2mp2	A	B	2	0
2mp2	A	B	3	1
2mp2	A	B	4	1
2mp2	A	B	5	3
2mp2	A	B	6	2
2mp2	A	B	7	1
2mp2	A	B	8	3
2mp2	A	B	9	4
2mp2	A	B	10	3
2mp2	A	C	1	0
2mp2	A	C	2	0
2mp2	A	C	3	0
2mp2	A	C	4	0
2mp2	A	C	5	0
2mp2	A	C	6	0
2mp2	A	C	7	0
2mp2	A	C	8	0
2mp2	A	C	9	0
2mp2	A	C	10	0
2mp2	B	C	1	0
2mp2	B	C	2	0
2mp2	B	C	3	0
2mp2	B	C	4	0
2mp2	B	C	5	0
2mp2	B	C	6	0
2mp2	B	C	7	0
2mp2	B	C	8	0
2mp2	B	C	9	0
2mp2	B	C	10	0
2mpg	A	B	1	0
2mpg	A	B	2	0
2mpg	A	B	3	0
2mpg	A	B	4	0
2mpg	A	B	5	0
2mpg	A	B	6	0
2mpg	A	B	7	0
2mpg	A	B	8	0
2mpg	A	B	9	0
2mpg	A	B	10	0
2mpg	A	B	11	0
2mpg	A	B	12	0
2mpg	A	B	13	0
2mpg	A	B	14	0
2mpg	A	B	15	0
2mpg	A	B	16	0
2mpg	A	B	17	0
2mpg	A	B	18	0
2mpg	A	B	19	0
2mpg	A	B	20	0
2mpg	A	B	21	0
2mpg	A	B	22	0
2mpg	A	B	23	0
2mpg	A	B	24	0
2mpg	A	B	25	0
2mpg	A	B	26	0
2mpg	A	B	27	0
2mpg	A	B	28	0
2mpg	A	B	29	0
2mpg	A	B	30	0
2mpg	A	B	31	0
2mpg	A	B	32	0
2mpg	A	B	33	0
2mpg	A	B	34	0
2mpg	A	B	35	0
2mpi	A	B	1	0
2mpi	A	B	2	0
2mpi	A	B	3	0
2mpi	A	B	4	0
2mpi	A	B	5	0
2mpi	A	B	6	0
2mpi	A	B	7	0
2mpi	A	B	8	0
2mpi	A	B	9	0
2mpi	A	B	10	0
2mpi	A	B	11	0
2mpi	A	B	12	0
2mpi	A	B	13	0
2mpi	A	B	14	0
2mpi	A	B	15	0
2mpi	A	B	16	0
2mpi	A	B	17	0
2mpi	A	B	18	0
2mpm	A	B	1	1
2mpm	A	B	2	1
2mpm	A	B	3	1
2mpm	A	B	4	1
2mpm	A	B	5	0
2mpm	A	B	6	1
2mpm	A	B	7	1
2mpm	A	B	8	0
2mpm	A	B	9	1
2mpm	A	B	10	1
2mpm	A	B	11	0
2mpm	A	B	12	1
2mpm	A	B	13	1
2mpm	A	B	14	1
2mpm	A	B	15	1
2mpm	A	B	16	0
2mpm	A	B	17	1
2mpm	A	B	18	0
2mpm	A	B	19	1
2mpm	A	B	20	1
2mpn	A	B	1	0
2mpn	A	B	2	0
2mpn	A	B	3	0
2mpn	A	B	4	0
2mpn	A	B	5	0
2mpn	A	B	6	0
2mpn	A	B	7	0
2mpn	A	B	8	0
2mpn	A	B	9	0
2mpn	A	B	10	0
2mps	A	B	1	0
2mps	A	B	2	0
2mps	A	B	3	0
2mps	A	B	4	0
2mps	A	B	5	0
2mps	A	B	6	0
2mps	A	B	7	0
2mps	A	B	8	0
2mps	A	B	9	0
2mps	A	B	10	0
2mps	A	B	11	0
2mps	A	B	12	0
2mps	A	B	13	0
2mps	A	B	14	0
2mps	A	B	15	0
2mps	A	B	16	0
2mps	A	B	17	0
2mps	A	B	18	0
2mps	A	B	19	0
2mps	A	B	20	0
2mpt	A	B	1	0
2mpt	A	B	2	0
2mpt	A	B	3	0
2mpt	A	B	4	0
2mpt	A	B	5	0
2mpt	A	B	6	0
2mpt	A	B	7	0
2mpt	A	B	8	0
2mpt	A	B	9	0
2mpt	A	B	10	0
2mpt	A	B	11	0
2mpt	A	B	12	0
2mpt	A	B	13	0
2mpt	A	B	14	0
2mpt	A	B	15	0
2mpt	A	B	16	0
2mpt	A	B	17	0
2mpt	A	B	18	0
2mpt	A	B	19	0
2mpt	A	B	20	0
2mpz	A	V	1	0
2mpz	A	V	2	1
2mpz	A	V	3	2
2mpz	A	V	4	3
2mpz	A	V	5	4
2mpz	A	W	1	0
2mpz	A	Y	1	0
2mpz	A	Y	2	0
2mpz	A	Y	3	0
2mpz	A	Y	4	0
2mpz	A	Y	5	0
2mpz	B	E	1	0
2mpz	B	E	2	0
2mpz	B	E	3	0
2mpz	B	E	4	0
2mpz	B	E	5	0
2mpz	B	G	1	0
2mpz	B	H	1	0
2mpz	B	H	2	0
2mpz	B	H	3	0
2mpz	B	H	4	0
2mpz	B	H	5	0
2mpz	C	E	1	0
2mpz	C	F	1	0
2mpz	C	F	2	0
2mpz	C	F	3	0
2mpz	C	F	4	0
2mpz	C	F	5	0
2mpz	C	I	1	0
2mpz	C	I	2	0
2mpz	C	I	3	1
2mpz	C	I	4	2
2mpz	C	I	5	3
2mpz	D	F	1	0
2mpz	D	G	1	0
2mpz	D	G	2	0
2mpz	D	G	3	0
2mpz	D	G	4	0
2mpz	D	G	5	0
2mpz	D	J	1	0
2mpz	D	J	2	0
2mpz	D	J	3	1
2mpz	D	J	4	2
2mpz	D	J	5	3
2mpz	E	H	1	0
2mpz	E	H	2	0
2mpz	E	H	3	0
2mpz	E	H	4	0
2mpz	E	H	5	0
2mpz	E	J	1	0
2mpz	E	K	1	0
2mpz	E	K	2	0
2mpz	E	K	3	0
2mpz	E	K	4	0
2mpz	E	K	5	0
2mpz	F	H	1	0
2mpz	F	I	1	0
2mpz	F	I	2	0
2mpz	F	I	3	0
2mpz	F	I	4	0
2mpz	F	I	5	0
2mpz	F	L	1	0
2mpz	F	L	2	0
2mpz	F	L	3	1
2mpz	F	L	4	2
2mpz	F	L	5	3
2mpz	G	I	1	0
2mpz	G	J	1	0
2mpz	G	J	2	0
2mpz	G	J	3	0
2mpz	G	J	4	0
2mpz	G	J	5	0
2mpz	G	M	1	0
2mpz	G	M	2	0
2mpz	G	M	3	1
2mpz	G	M	4	2
2mpz	G	M	5	3
2mpz	H	K	1	0
2mpz	H	K	2	0
2mpz	H	K	3	0
2mpz	H	K	4	0
2mpz	H	K	5	0
2mpz	H	M	1	0
2mpz	H	N	1	0
2mpz	H	N	2	0
2mpz	H	N	3	0
2mpz	H	N	4	0
2mpz	H	N	5	0
2mpz	I	K	1	0
2mpz	I	L	1	0
2mpz	I	L	2	0
2mpz	I	L	3	0
2mpz	I	L	4	0
2mpz	I	L	5	0
2mpz	I	O	1	0
2mpz	I	O	2	0
2mpz	I	O	3	1
2mpz	I	O	4	2
2mpz	I	O	5	3
2mpz	J	L	1	0
2mpz	J	M	1	0
2mpz	J	M	2	0
2mpz	J	M	3	0
2mpz	J	M	4	0
2mpz	J	M	5	0
2mpz	J	P	1	0
2mpz	J	P	2	0
2mpz	J	P	3	1
2mpz	J	P	4	2
2mpz	J	P	5	3
2mpz	K	N	1	0
2mpz	K	N	2	0
2mpz	K	N	3	0
2mpz	K	N	4	0
2mpz	K	N	5	0
2mpz	K	P	1	0
2mpz	K	Q	1	0
2mpz	K	Q	2	0
2mpz	K	Q	3	0
2mpz	K	Q	4	0
2mpz	K	Q	5	0
2mpz	L	N	1	0
2mpz	L	O	1	0
2mpz	L	O	2	0
2mpz	L	O	3	0
2mpz	L	O	4	0
2mpz	L	O	5	0
2mpz	L	R	1	0
2mpz	L	R	2	0
2mpz	L	R	3	1
2mpz	L	R	4	2
2mpz	L	R	5	3
2mpz	M	O	1	0
2mpz	M	P	1	0
2mpz	M	P	2	0
2mpz	M	P	3	0
2mpz	M	P	4	0
2mpz	M	P	5	0
2mpz	M	S	1	0
2mpz	M	S	2	0
2mpz	M	S	3	1
2mpz	M	S	4	2
2mpz	M	S	5	3
2mpz	N	Q	1	0
2mpz	N	Q	2	0
2mpz	N	Q	3	0
2mpz	N	Q	4	0
2mpz	N	Q	5	0
2mpz	N	S	1	0
2mpz	N	T	1	0
2mpz	N	T	2	0
2mpz	N	T	3	0
2mpz	N	T	4	0
2mpz	N	T	5	0
2mpz	O	Q	1	0
2mpz	O	R	1	0
2mpz	O	R	2	0
2mpz	O	R	3	0
2mpz	O	R	4	0
2mpz	O	R	5	0
2mpz	O	U	1	0
2mpz	O	U	2	0
2mpz	O	U	3	1
2mpz	O	U	4	2
2mpz	O	U	5	3
2mpz	P	R	1	0
2mpz	P	S	1	0
2mpz	P	S	2	0
2mpz	P	S	3	0
2mpz	P	S	4	0
2mpz	P	S	5	0
2mpz	P	V	1	0
2mpz	P	V	2	1
2mpz	P	V	3	2
2mpz	P	V	4	3
2mpz	P	V	5	4
2mpz	Q	T	1	0
2mpz	Q	T	2	0
2mpz	Q	T	3	0
2mpz	Q	T	4	0
2mpz	Q	T	5	0
2mpz	Q	V	1	0
2mpz	Q	W	1	0
2mpz	Q	W	2	0
2mpz	Q	W	3	0
2mpz	Q	W	4	0
2mpz	Q	W	5	0
2mpz	R	T	1	0
2mpz	R	U	1	0
2mpz	R	U	2	0
2mpz	R	U	3	0
2mpz	R	U	4	0
2mpz	R	U	5	0
2mpz	R	X	1	0
2mpz	R	X	2	0
2mpz	R	X	3	1
2mpz	R	X	4	2
2mpz	R	X	5	3
2mpz	S	U	1	0
2mpz	S	V	1	0
2mpz	S	V	2	0
2mpz	S	V	3	0
2mpz	S	V	4	0
2mpz	S	V	5	0
2mpz	S	Y	1	0
2mpz	S	Y	2	1
2mpz	S	Y	3	2
2mpz	S	Y	4	3
2mpz	S	Y	5	4
2mpz	T	W	1	0
2mpz	T	W	2	0
2mpz	T	W	3	0
2mpz	T	W	4	0
2mpz	T	W	5	0
2mpz	T	Y	1	0
2mpz	T	Z	1	0
2mpz	T	Z	2	0
2mpz	T	Z	3	0
2mpz	T	Z	4	0
2mpz	T	Z	5	0
2mpz	U	a	1	0
2mpz	U	a	2	0
2mpz	U	a	3	1
2mpz	U	a	4	2
2mpz	U	a	5	3
2mpz	U	W	1	0
2mpz	U	X	1	0
2mpz	U	X	2	0
2mpz	U	X	3	0
2mpz	U	X	4	0
2mpz	U	X	5	0
2mpz	V	X	1	0
2mpz	V	Y	1	0
2mpz	V	Y	2	0
2mpz	V	Y	3	0
2mpz	V	Y	4	0
2mpz	V	Y	5	0
2mpz	W	Z	1	0
2mpz	W	Z	2	0
2mpz	W	Z	3	0
2mpz	W	Z	4	0
2mpz	W	Z	5	0
2mpz	X	a	1	0
2mpz	X	a	2	0
2mpz	X	a	3	0
2mpz	X	a	4	0
2mpz	X	a	5	0
2mpz	X	Z	1	0
2mpz	Y	a	1	0
2mqs	A	B	1	0
2mqs	A	B	2	0
2mqs	A	B	3	0
2mqs	A	B	4	0
2mqs	A	B	5	0
2mqs	A	B	6	0
2mqs	A	B	7	0
2mqs	A	B	8	0
2mqs	A	B	9	0
2mqs	A	B	10	0
2mqs	A	B	11	0
2mqs	A	B	12	0
2mqs	A	B	13	0
2mqs	A	B	14	0
2mqs	A	B	15	0
2mqs	A	D	1	0
2mqs	A	D	2	0
2mqs	A	D	3	0
2mqs	A	D	4	0
2mqs	A	D	5	0
2mqs	A	D	6	0
2mqs	A	D	7	0
2mqs	A	D	8	0
2mqs	A	D	9	0
2mqs	A	D	10	0
2mqs	A	D	11	0
2mqs	A	D	12	0
2mqs	A	D	13	0
2mqs	A	D	14	0
2mqs	A	D	15	0
2mqs	B	C	1	0
2mqs	B	C	2	0
2mqs	B	C	3	0
2mqs	B	C	4	0
2mqs	B	C	5	0
2mqs	B	C	6	0
2mqs	B	C	7	0
2mqs	B	C	8	0
2mqs	B	C	9	0
2mqs	B	C	10	0
2mqs	B	C	11	0
2mqs	B	C	12	0
2mqs	B	C	13	0
2mqs	B	C	14	0
2mqs	B	C	15	0
2mqs	B	D	1	0
2mqs	B	D	2	0
2mqs	B	D	3	0
2mqs	B	D	4	0
2mqs	B	D	5	0
2mqs	B	D	6	0
2mqs	B	D	7	0
2mqs	B	D	8	0
2mqs	B	D	9	0
2mqs	B	D	10	0
2mqs	B	D	11	0
2mqs	B	D	12	0
2mqs	B	D	13	0
2mqs	B	D	14	0
2mqs	B	D	15	0
2mqs	C	D	1	0
2mqs	C	D	2	0
2mqs	C	D	3	0
2mqs	C	D	4	0
2mqs	C	D	5	0
2mqs	C	D	6	0
2mqs	C	D	7	0
2mqs	C	D	8	0
2mqs	C	D	9	0
2mqs	C	D	10	0
2mqs	C	D	11	0
2mqs	C	D	12	0
2mqs	C	D	13	0
2mqs	C	D	14	0
2mqs	C	D	15	0
2mrd	A	B	1	0
2mrd	A	B	2	0
2mrd	A	B	3	0
2mrd	A	B	4	0
2mrd	A	B	5	0
2mrd	A	B	6	0
2mrd	A	B	7	0
2mrd	A	B	8	0
2mrd	A	B	9	0
2mrd	A	B	10	0
2mrd	A	B	11	0
2mrd	A	B	12	0
2mrd	A	B	13	0
2mrd	A	B	14	0
2mrd	A	B	15	0
2mrd	A	B	16	0
2mrd	A	B	17	0
2mrd	A	B	18	0
2mrd	A	B	19	0
2mrd	A	B	20	0
2mre	A	B	1	0
2mre	A	B	2	0
2mre	A	B	3	0
2mre	A	B	4	0
2mre	A	B	5	0
2mre	A	B	6	0
2mre	A	B	7	0
2mre	A	B	8	0
2mre	A	B	9	0
2mre	A	B	10	0
2mre	A	B	11	0
2mre	A	B	12	0
2mre	A	B	13	0
2mre	A	B	14	0
2mre	A	B	15	0
2mre	A	B	16	0
2mre	A	B	17	0
2mre	A	B	18	0
2mre	A	B	19	0
2mre	A	B	20	0
2mrk	A	B	1	0
2mrk	A	B	2	1
2mrk	A	B	3	2
2mrk	A	B	4	1
2mrk	A	B	5	0
2mrk	A	B	6	0
2mrk	A	B	7	1
2mrk	A	B	8	1
2mrk	A	B	9	1
2mrk	A	B	10	0
2mrk	A	B	11	0
2mrk	A	B	12	1
2mrk	A	B	13	1
2mrk	A	B	14	0
2mrk	A	B	15	0
2mrk	A	B	16	1
2mrk	A	B	17	1
2mrk	A	B	18	1
2mrk	A	B	19	1
2mrk	A	B	20	2
2mrk	A	B	21	1
2mrk	A	B	22	1
2mrk	A	B	23	1
2mrk	A	B	24	1
2mrk	A	B	25	1
2mrk	A	B	26	1
2mrk	A	B	27	0
2mrn	A	B	1	0
2mrn	A	B	2	0
2mrn	A	B	3	0
2mrn	A	B	4	0
2mrn	A	B	5	0
2mrn	A	B	6	0
2mrn	A	B	7	0
2mrn	A	B	8	0
2mrn	A	B	9	0
2mrn	A	B	10	0
2mrn	A	B	11	0
2mrn	A	B	12	0
2mrn	A	B	13	0
2mrn	A	B	14	0
2mrn	A	B	15	0
2mrn	A	B	16	0
2mrn	A	B	17	0
2mrn	A	B	18	0
2mrn	A	B	19	0
2mrn	A	B	20	0
2mro	A	B	1	0
2mro	A	B	2	0
2mro	A	B	3	0
2mro	A	B	4	0
2mro	A	B	5	0
2mro	A	B	6	0
2mro	A	B	7	0
2mro	A	B	8	0
2mro	A	B	9	0
2mro	A	B	10	0
2mru	A	B	1	0
2mru	A	B	2	0
2mru	A	B	3	0
2mru	A	B	4	0
2mru	A	B	5	0
2mru	A	B	6	0
2mru	A	B	7	0
2ms0	A	C	1	0
2ms0	A	C	7	1
2ms0	A	C	8	2
2ms4	A	B	1	0
2ms4	A	B	2	0
2ms4	A	B	3	0
2ms4	A	B	4	0
2ms4	A	B	5	0
2ms4	A	B	6	0
2ms4	A	B	7	0
2ms4	A	B	8	0
2ms4	A	B	9	0
2ms4	A	B	10	0
2ms4	A	B	11	0
2ms4	A	B	12	0
2ms4	A	B	13	0
2ms4	A	B	14	0
2ms4	A	B	15	0
2ms4	A	B	16	0
2ms4	A	B	17	0
2ms4	A	B	18	0
2ms4	A	B	19	0
2ms4	A	B	20	0
2ms7	A	B	1	0
2ms7	A	B	2	0
2ms7	A	B	3	0
2ms7	A	B	4	0
2ms7	A	B	5	0
2ms7	A	B	6	0
2ms7	A	B	7	0
2ms7	A	B	8	0
2ms7	A	B	9	0
2ms7	A	B	10	0
2ms7	A	B	11	0
2ms7	A	B	12	0
2ms7	A	B	13	0
2ms7	A	B	14	0
2ms7	A	B	15	0
2ms7	A	D	1	0
2ms7	A	D	2	0
2ms7	A	D	3	0
2ms7	A	D	4	0
2ms7	A	D	5	0
2ms7	A	D	6	0
2ms7	A	D	7	0
2ms7	A	D	8	0
2ms7	A	D	9	0
2ms7	A	D	10	0
2ms7	A	D	11	0
2ms7	A	D	12	0
2ms7	A	D	13	0
2ms7	A	D	14	0
2ms7	A	D	15	0
2ms7	A	E	1	0
2ms7	A	E	2	0
2ms7	A	E	3	0
2ms7	A	E	4	0
2ms7	A	E	5	0
2ms7	A	E	6	0
2ms7	A	E	7	0
2ms7	A	E	8	0
2ms7	A	E	9	0
2ms7	A	E	10	0
2ms7	A	E	11	0
2ms7	A	E	12	0
2ms7	A	E	13	0
2ms7	A	E	14	0
2ms7	A	E	15	0
2ms7	A	L	1	0
2ms7	A	L	2	0
2ms7	A	L	3	0
2ms7	A	L	4	0
2ms7	A	L	5	0
2ms7	A	L	6	0
2ms7	A	L	7	0
2ms7	A	L	8	0
2ms7	A	L	9	0
2ms7	A	L	10	0
2ms7	A	L	11	0
2ms7	A	L	12	0
2ms7	A	L	13	0
2ms7	A	L	14	0
2ms7	A	L	15	0
2ms7	A	N	1	0
2ms7	A	N	2	0
2ms7	A	N	3	0
2ms7	A	N	4	0
2ms7	A	N	5	0
2ms7	A	N	6	0
2ms7	A	N	7	0
2ms7	A	N	8	0
2ms7	A	N	9	0
2ms7	A	N	10	0
2ms7	A	N	11	0
2ms7	A	N	12	0
2ms7	A	N	13	0
2ms7	A	N	14	0
2ms7	A	N	15	0
2ms7	A	O	1	0
2ms7	A	O	2	0
2ms7	A	O	3	0
2ms7	A	O	4	0
2ms7	A	O	5	0
2ms7	A	O	6	0
2ms7	A	O	7	0
2ms7	A	O	8	0
2ms7	A	O	9	0
2ms7	A	O	10	0
2ms7	A	O	11	0
2ms7	A	O	12	0
2ms7	A	O	13	0
2ms7	A	O	14	0
2ms7	A	O	15	0
2ms7	B	C	1	0
2ms7	B	C	2	0
2ms7	B	C	3	0
2ms7	B	C	4	0
2ms7	B	C	5	0
2ms7	B	C	6	0
2ms7	B	C	7	0
2ms7	B	C	8	0
2ms7	B	C	9	0
2ms7	B	C	10	0
2ms7	B	C	11	0
2ms7	B	C	12	0
2ms7	B	C	13	0
2ms7	B	C	14	0
2ms7	B	C	15	0
2ms7	B	E	1	0
2ms7	B	E	2	0
2ms7	B	E	3	0
2ms7	B	E	4	0
2ms7	B	E	5	0
2ms7	B	E	6	0
2ms7	B	E	7	0
2ms7	B	E	8	0
2ms7	B	E	9	0
2ms7	B	E	10	0
2ms7	B	E	11	0
2ms7	B	E	12	0
2ms7	B	E	13	0
2ms7	B	E	14	0
2ms7	B	E	15	0
2ms7	B	F	1	0
2ms7	B	F	2	0
2ms7	B	F	3	0
2ms7	B	F	4	0
2ms7	B	F	5	0
2ms7	B	F	6	0
2ms7	B	F	7	0
2ms7	B	F	8	0
2ms7	B	F	9	0
2ms7	B	F	10	0
2ms7	B	F	11	0
2ms7	B	F	12	0
2ms7	B	F	13	0
2ms7	B	F	14	0
2ms7	B	F	15	0
2ms7	B	M	1	0
2ms7	B	M	2	0
2ms7	B	M	3	0
2ms7	B	M	4	0
2ms7	B	M	5	0
2ms7	B	M	6	0
2ms7	B	M	7	0
2ms7	B	M	8	0
2ms7	B	M	9	0
2ms7	B	M	10	0
2ms7	B	M	11	0
2ms7	B	M	12	0
2ms7	B	M	13	0
2ms7	B	M	14	0
2ms7	B	M	15	0
2ms7	B	N	1	0
2ms7	B	N	2	0
2ms7	B	N	3	0
2ms7	B	N	4	0
2ms7	B	N	5	0
2ms7	B	N	6	0
2ms7	B	N	7	0
2ms7	B	N	8	0
2ms7	B	N	9	0
2ms7	B	N	10	0
2ms7	B	N	11	0
2ms7	B	N	12	0
2ms7	B	N	13	0
2ms7	B	N	14	0
2ms7	B	N	15	0
2ms7	C	D	1	0
2ms7	C	D	2	0
2ms7	C	D	3	0
2ms7	C	D	4	0
2ms7	C	D	5	0
2ms7	C	D	6	0
2ms7	C	D	7	0
2ms7	C	D	8	0
2ms7	C	D	9	0
2ms7	C	D	10	0
2ms7	C	D	11	0
2ms7	C	D	12	0
2ms7	C	D	13	0
2ms7	C	D	14	0
2ms7	C	D	15	0
2ms7	C	F	1	0
2ms7	C	F	2	0
2ms7	C	F	3	0
2ms7	C	F	4	0
2ms7	C	F	5	0
2ms7	C	F	6	0
2ms7	C	F	7	0
2ms7	C	F	8	0
2ms7	C	F	9	0
2ms7	C	F	10	0
2ms7	C	F	11	0
2ms7	C	F	12	0
2ms7	C	F	13	0
2ms7	C	F	14	0
2ms7	C	F	15	0
2ms7	C	G	1	0
2ms7	C	G	2	0
2ms7	C	G	3	0
2ms7	C	G	4	0
2ms7	C	G	5	0
2ms7	C	G	6	0
2ms7	C	G	7	0
2ms7	C	G	8	0
2ms7	C	G	9	0
2ms7	C	G	10	0
2ms7	C	G	11	0
2ms7	C	G	12	0
2ms7	C	G	13	0
2ms7	C	G	14	0
2ms7	C	G	15	0
2ms7	C	L	1	0
2ms7	C	L	2	0
2ms7	C	L	3	0
2ms7	C	L	4	0
2ms7	C	L	5	0
2ms7	C	L	6	0
2ms7	C	L	7	0
2ms7	C	L	8	0
2ms7	C	L	9	0
2ms7	C	L	10	0
2ms7	C	L	11	0
2ms7	C	L	12	0
2ms7	C	L	13	0
2ms7	C	L	14	0
2ms7	C	L	15	0
2ms7	C	M	1	0
2ms7	C	M	2	0
2ms7	C	M	3	0
2ms7	C	M	4	0
2ms7	C	M	5	0
2ms7	C	M	6	0
2ms7	C	M	7	0
2ms7	C	M	8	0
2ms7	C	M	9	0
2ms7	C	M	10	0
2ms7	C	M	11	0
2ms7	C	M	12	0
2ms7	C	M	13	0
2ms7	C	M	14	0
2ms7	C	M	15	0
2ms7	D	E	1	0
2ms7	D	E	2	0
2ms7	D	E	3	0
2ms7	D	E	4	0
2ms7	D	E	5	0
2ms7	D	E	6	0
2ms7	D	E	7	0
2ms7	D	E	8	0
2ms7	D	E	9	0
2ms7	D	E	10	0
2ms7	D	E	11	0
2ms7	D	E	12	0
2ms7	D	E	13	0
2ms7	D	E	14	0
2ms7	D	E	15	0
2ms7	D	G	1	0
2ms7	D	G	2	0
2ms7	D	G	3	0
2ms7	D	G	4	0
2ms7	D	G	5	0
2ms7	D	G	6	0
2ms7	D	G	7	0
2ms7	D	G	8	0
2ms7	D	G	9	0
2ms7	D	G	10	0
2ms7	D	G	11	0
2ms7	D	G	12	0
2ms7	D	G	13	0
2ms7	D	G	14	0
2ms7	D	G	15	0
2ms7	D	H	1	0
2ms7	D	H	2	0
2ms7	D	H	3	0
2ms7	D	H	4	0
2ms7	D	H	5	0
2ms7	D	H	6	0
2ms7	D	H	7	0
2ms7	D	H	8	0
2ms7	D	H	9	0
2ms7	D	H	10	0
2ms7	D	H	11	0
2ms7	D	H	12	0
2ms7	D	H	13	0
2ms7	D	H	14	0
2ms7	D	H	15	0
2ms7	D	L	1	0
2ms7	D	L	2	0
2ms7	D	L	3	0
2ms7	D	L	4	0
2ms7	D	L	5	0
2ms7	D	L	6	0
2ms7	D	L	7	0
2ms7	D	L	8	0
2ms7	D	L	9	0
2ms7	D	L	10	0
2ms7	D	L	11	0
2ms7	D	L	12	0
2ms7	D	L	13	0
2ms7	D	L	14	0
2ms7	D	L	15	0
2ms7	E	F	1	0
2ms7	E	F	2	0
2ms7	E	F	3	0
2ms7	E	F	4	0
2ms7	E	F	5	0
2ms7	E	F	6	0
2ms7	E	F	7	0
2ms7	E	F	8	0
2ms7	E	F	9	0
2ms7	E	F	10	0
2ms7	E	F	11	0
2ms7	E	F	12	0
2ms7	E	F	13	0
2ms7	E	F	14	0
2ms7	E	F	15	0
2ms7	E	H	1	0
2ms7	E	H	2	0
2ms7	E	H	3	0
2ms7	E	H	4	0
2ms7	E	H	5	0
2ms7	E	H	6	0
2ms7	E	H	7	0
2ms7	E	H	8	0
2ms7	E	H	9	0
2ms7	E	H	10	0
2ms7	E	H	11	0
2ms7	E	H	12	0
2ms7	E	H	13	0
2ms7	E	H	14	0
2ms7	E	H	15	0
2ms7	E	I	1	0
2ms7	E	I	2	0
2ms7	E	I	3	0
2ms7	E	I	4	0
2ms7	E	I	5	0
2ms7	E	I	6	0
2ms7	E	I	7	0
2ms7	E	I	8	0
2ms7	E	I	9	0
2ms7	E	I	10	0
2ms7	E	I	11	0
2ms7	E	I	12	0
2ms7	E	I	13	0
2ms7	E	I	14	0
2ms7	E	I	15	0
2ms7	F	G	1	0
2ms7	F	G	2	0
2ms7	F	G	3	0
2ms7	F	G	4	0
2ms7	F	G	5	0
2ms7	F	G	6	0
2ms7	F	G	7	0
2ms7	F	G	8	0
2ms7	F	G	9	0
2ms7	F	G	10	0
2ms7	F	G	11	0
2ms7	F	G	12	0
2ms7	F	G	13	0
2ms7	F	G	14	0
2ms7	F	G	15	0
2ms7	F	I	1	0
2ms7	F	I	2	0
2ms7	F	I	3	0
2ms7	F	I	4	0
2ms7	F	I	5	0
2ms7	F	I	6	0
2ms7	F	I	7	0
2ms7	F	I	8	0
2ms7	F	I	9	0
2ms7	F	I	10	0
2ms7	F	I	11	0
2ms7	F	I	12	0
2ms7	F	I	13	0
2ms7	F	I	14	0
2ms7	F	I	15	0
2ms7	F	J	1	0
2ms7	F	J	2	0
2ms7	F	J	3	0
2ms7	F	J	4	0
2ms7	F	J	5	0
2ms7	F	J	6	0
2ms7	F	J	7	0
2ms7	F	J	8	0
2ms7	F	J	9	0
2ms7	F	J	10	0
2ms7	F	J	11	0
2ms7	F	J	12	0
2ms7	F	J	13	0
2ms7	F	J	14	0
2ms7	F	J	15	0
2ms7	G	H	1	0
2ms7	G	H	2	0
2ms7	G	H	3	0
2ms7	G	H	4	0
2ms7	G	H	5	0
2ms7	G	H	6	0
2ms7	G	H	7	0
2ms7	G	H	8	0
2ms7	G	H	9	0
2ms7	G	H	10	0
2ms7	G	H	11	0
2ms7	G	H	12	0
2ms7	G	H	13	0
2ms7	G	H	14	0
2ms7	G	H	15	0
2ms7	G	J	1	0
2ms7	G	J	2	0
2ms7	G	J	3	0
2ms7	G	J	4	0
2ms7	G	J	5	0
2ms7	G	J	6	0
2ms7	G	J	7	0
2ms7	G	J	8	0
2ms7	G	J	9	0
2ms7	G	J	10	0
2ms7	G	J	11	0
2ms7	G	J	12	0
2ms7	G	J	13	0
2ms7	G	J	14	0
2ms7	G	J	15	0
2ms7	G	K	1	0
2ms7	G	K	2	0
2ms7	G	K	3	0
2ms7	G	K	4	0
2ms7	G	K	5	0
2ms7	G	K	6	0
2ms7	G	K	7	0
2ms7	G	K	8	0
2ms7	G	K	9	0
2ms7	G	K	10	0
2ms7	G	K	11	0
2ms7	G	K	12	0
2ms7	G	K	13	0
2ms7	G	K	14	0
2ms7	G	K	15	0
2ms7	H	I	1	0
2ms7	H	I	2	0
2ms7	H	I	3	0
2ms7	H	I	4	0
2ms7	H	I	5	0
2ms7	H	I	6	0
2ms7	H	I	7	0
2ms7	H	I	8	0
2ms7	H	I	9	0
2ms7	H	I	10	0
2ms7	H	I	11	0
2ms7	H	I	12	0
2ms7	H	I	13	0
2ms7	H	I	14	0
2ms7	H	I	15	0
2ms7	H	K	1	0
2ms7	H	K	2	0
2ms7	H	K	3	0
2ms7	H	K	4	0
2ms7	H	K	5	0
2ms7	H	K	6	0
2ms7	H	K	7	0
2ms7	H	K	8	0
2ms7	H	K	9	0
2ms7	H	K	10	0
2ms7	H	K	11	0
2ms7	H	K	12	0
2ms7	H	K	13	0
2ms7	H	K	14	0
2ms7	H	K	15	0
2ms7	I	J	1	0
2ms7	I	J	2	0
2ms7	I	J	3	0
2ms7	I	J	4	0
2ms7	I	J	5	0
2ms7	I	J	6	0
2ms7	I	J	7	0
2ms7	I	J	8	0
2ms7	I	J	9	0
2ms7	I	J	10	0
2ms7	I	J	11	0
2ms7	I	J	12	0
2ms7	I	J	13	0
2ms7	I	J	14	0
2ms7	I	J	15	0
2ms7	J	K	1	0
2ms7	J	K	2	0
2ms7	J	K	3	0
2ms7	J	K	4	0
2ms7	J	K	5	0
2ms7	J	K	6	0
2ms7	J	K	7	0
2ms7	J	K	8	0
2ms7	J	K	9	0
2ms7	J	K	10	0
2ms7	J	K	11	0
2ms7	J	K	12	0
2ms7	J	K	13	0
2ms7	J	K	14	0
2ms7	J	K	15	0
2ms7	L	M	1	0
2ms7	L	M	2	0
2ms7	L	M	3	0
2ms7	L	M	4	0
2ms7	L	M	5	0
2ms7	L	M	6	0
2ms7	L	M	7	0
2ms7	L	M	8	0
2ms7	L	M	9	0
2ms7	L	M	10	0
2ms7	L	M	11	0
2ms7	L	M	12	0
2ms7	L	M	13	0
2ms7	L	M	14	0
2ms7	L	M	15	0
2ms7	L	O	1	0
2ms7	L	O	2	0
2ms7	L	O	3	0
2ms7	L	O	4	0
2ms7	L	O	5	0
2ms7	L	O	6	0
2ms7	L	O	7	0
2ms7	L	O	8	0
2ms7	L	O	9	0
2ms7	L	O	10	0
2ms7	L	O	11	0
2ms7	L	O	12	0
2ms7	L	O	13	0
2ms7	L	O	14	0
2ms7	L	O	15	0
2ms7	L	P	1	0
2ms7	L	P	2	0
2ms7	L	P	3	0
2ms7	L	P	4	0
2ms7	L	P	5	0
2ms7	L	P	6	0
2ms7	L	P	7	0
2ms7	L	P	8	0
2ms7	L	P	9	0
2ms7	L	P	10	0
2ms7	L	P	11	0
2ms7	L	P	12	0
2ms7	L	P	13	0
2ms7	L	P	14	0
2ms7	L	P	15	0
2ms7	M	N	1	0
2ms7	M	N	2	0
2ms7	M	N	3	0
2ms7	M	N	4	0
2ms7	M	N	5	0
2ms7	M	N	6	0
2ms7	M	N	7	0
2ms7	M	N	8	0
2ms7	M	N	9	0
2ms7	M	N	10	0
2ms7	M	N	11	0
2ms7	M	N	12	0
2ms7	M	N	13	0
2ms7	M	N	14	0
2ms7	M	N	15	0
2ms7	M	P	1	0
2ms7	M	P	2	0
2ms7	M	P	3	0
2ms7	M	P	4	0
2ms7	M	P	5	0
2ms7	M	P	6	0
2ms7	M	P	7	0
2ms7	M	P	8	0
2ms7	M	P	9	0
2ms7	M	P	10	0
2ms7	M	P	11	0
2ms7	M	P	12	0
2ms7	M	P	13	0
2ms7	M	P	14	0
2ms7	M	P	15	0
2ms7	M	Q	1	0
2ms7	M	Q	2	0
2ms7	M	Q	3	0
2ms7	M	Q	4	0
2ms7	M	Q	5	0
2ms7	M	Q	6	0
2ms7	M	Q	7	0
2ms7	M	Q	8	0
2ms7	M	Q	9	0
2ms7	M	Q	10	0
2ms7	M	Q	11	0
2ms7	M	Q	12	0
2ms7	M	Q	13	0
2ms7	M	Q	14	0
2ms7	M	Q	15	0
2ms7	N	O	1	0
2ms7	N	O	2	0
2ms7	N	O	3	0
2ms7	N	O	4	0
2ms7	N	O	5	0
2ms7	N	O	6	0
2ms7	N	O	7	0
2ms7	N	O	8	0
2ms7	N	O	9	0
2ms7	N	O	10	0
2ms7	N	O	11	0
2ms7	N	O	12	0
2ms7	N	O	13	0
2ms7	N	O	14	0
2ms7	N	O	15	0
2ms7	N	Q	1	0
2ms7	N	Q	2	0
2ms7	N	Q	3	0
2ms7	N	Q	4	0
2ms7	N	Q	5	0
2ms7	N	Q	6	0
2ms7	N	Q	7	0
2ms7	N	Q	8	0
2ms7	N	Q	9	0
2ms7	N	Q	10	0
2ms7	N	Q	11	0
2ms7	N	Q	12	0
2ms7	N	Q	13	0
2ms7	N	Q	14	0
2ms7	N	Q	15	0
2ms7	N	R	1	0
2ms7	N	R	2	0
2ms7	N	R	3	0
2ms7	N	R	4	0
2ms7	N	R	5	0
2ms7	N	R	6	0
2ms7	N	R	7	0
2ms7	N	R	8	0
2ms7	N	R	9	0
2ms7	N	R	10	0
2ms7	N	R	11	0
2ms7	N	R	12	0
2ms7	N	R	13	0
2ms7	N	R	14	0
2ms7	N	R	15	0
2ms7	O	P	1	0
2ms7	O	P	2	0
2ms7	O	P	3	0
2ms7	O	P	4	0
2ms7	O	P	5	0
2ms7	O	P	6	0
2ms7	O	P	7	0
2ms7	O	P	8	0
2ms7	O	P	9	0
2ms7	O	P	10	0
2ms7	O	P	11	0
2ms7	O	P	12	0
2ms7	O	P	13	0
2ms7	O	P	14	0
2ms7	O	P	15	0
2ms7	O	R	1	0
2ms7	O	R	2	0
2ms7	O	R	3	0
2ms7	O	R	4	0
2ms7	O	R	5	0
2ms7	O	R	6	0
2ms7	O	R	7	0
2ms7	O	R	8	0
2ms7	O	R	9	0
2ms7	O	R	10	0
2ms7	O	R	11	0
2ms7	O	R	12	0
2ms7	O	R	13	0
2ms7	O	R	14	0
2ms7	O	R	15	0
2ms7	O	S	1	0
2ms7	O	S	2	0
2ms7	O	S	3	0
2ms7	O	S	4	0
2ms7	O	S	5	0
2ms7	O	S	6	0
2ms7	O	S	7	0
2ms7	O	S	8	0
2ms7	O	S	9	0
2ms7	O	S	10	0
2ms7	O	S	11	0
2ms7	O	S	12	0
2ms7	O	S	13	0
2ms7	O	S	14	0
2ms7	O	S	15	0
2ms7	P	Q	1	0
2ms7	P	Q	2	0
2ms7	P	Q	3	0
2ms7	P	Q	4	0
2ms7	P	Q	5	0
2ms7	P	Q	6	0
2ms7	P	Q	7	0
2ms7	P	Q	8	0
2ms7	P	Q	9	0
2ms7	P	Q	10	0
2ms7	P	Q	11	0
2ms7	P	Q	12	0
2ms7	P	Q	13	0
2ms7	P	Q	14	0
2ms7	P	Q	15	0
2ms7	P	S	1	0
2ms7	P	S	2	0
2ms7	P	S	3	0
2ms7	P	S	4	0
2ms7	P	S	5	0
2ms7	P	S	6	0
2ms7	P	S	7	0
2ms7	P	S	8	0
2ms7	P	S	9	0
2ms7	P	S	10	0
2ms7	P	S	11	0
2ms7	P	S	12	0
2ms7	P	S	13	0
2ms7	P	S	14	0
2ms7	P	S	15	0
2ms7	P	T	1	0
2ms7	P	T	2	0
2ms7	P	T	3	0
2ms7	P	T	4	0
2ms7	P	T	5	0
2ms7	P	T	6	0
2ms7	P	T	7	0
2ms7	P	T	8	0
2ms7	P	T	9	0
2ms7	P	T	10	0
2ms7	P	T	11	0
2ms7	P	T	12	0
2ms7	P	T	13	0
2ms7	P	T	14	0
2ms7	P	T	15	0
2ms7	Q	R	1	0
2ms7	Q	R	2	0
2ms7	Q	R	3	0
2ms7	Q	R	4	0
2ms7	Q	R	5	0
2ms7	Q	R	6	0
2ms7	Q	R	7	0
2ms7	Q	R	8	0
2ms7	Q	R	9	0
2ms7	Q	R	10	0
2ms7	Q	R	11	0
2ms7	Q	R	12	0
2ms7	Q	R	13	0
2ms7	Q	R	14	0
2ms7	Q	R	15	0
2ms7	Q	T	1	0
2ms7	Q	T	2	0
2ms7	Q	T	3	0
2ms7	Q	T	4	0
2ms7	Q	T	5	0
2ms7	Q	T	6	0
2ms7	Q	T	7	0
2ms7	Q	T	8	0
2ms7	Q	T	9	0
2ms7	Q	T	10	0
2ms7	Q	T	11	0
2ms7	Q	T	12	0
2ms7	Q	T	13	0
2ms7	Q	T	14	0
2ms7	Q	T	15	0
2ms7	Q	U	1	0
2ms7	Q	U	2	0
2ms7	Q	U	3	0
2ms7	Q	U	4	0
2ms7	Q	U	5	0
2ms7	Q	U	6	0
2ms7	Q	U	7	0
2ms7	Q	U	8	0
2ms7	Q	U	9	0
2ms7	Q	U	10	0
2ms7	Q	U	11	0
2ms7	Q	U	12	0
2ms7	Q	U	13	0
2ms7	Q	U	14	0
2ms7	Q	U	15	0
2ms7	R	S	1	0
2ms7	R	S	2	0
2ms7	R	S	3	0
2ms7	R	S	4	0
2ms7	R	S	5	0
2ms7	R	S	6	0
2ms7	R	S	7	0
2ms7	R	S	8	0
2ms7	R	S	9	0
2ms7	R	S	10	0
2ms7	R	S	11	0
2ms7	R	S	12	0
2ms7	R	S	13	0
2ms7	R	S	14	0
2ms7	R	S	15	0
2ms7	R	U	1	0
2ms7	R	U	2	0
2ms7	R	U	3	0
2ms7	R	U	4	0
2ms7	R	U	5	0
2ms7	R	U	6	0
2ms7	R	U	7	0
2ms7	R	U	8	0
2ms7	R	U	9	0
2ms7	R	U	10	0
2ms7	R	U	11	0
2ms7	R	U	12	0
2ms7	R	U	13	0
2ms7	R	U	14	0
2ms7	R	U	15	0
2ms7	S	T	1	0
2ms7	S	T	2	0
2ms7	S	T	3	0
2ms7	S	T	4	0
2ms7	S	T	5	0
2ms7	S	T	6	0
2ms7	S	T	7	0
2ms7	S	T	8	0
2ms7	S	T	9	0
2ms7	S	T	10	0
2ms7	S	T	11	0
2ms7	S	T	12	0
2ms7	S	T	13	0
2ms7	S	T	14	0
2ms7	S	T	15	0
2ms7	T	U	1	0
2ms7	T	U	2	0
2ms7	T	U	3	0
2ms7	T	U	4	0
2ms7	T	U	5	0
2ms7	T	U	6	0
2ms7	T	U	7	0
2ms7	T	U	8	0
2ms7	T	U	9	0
2ms7	T	U	10	0
2ms7	T	U	11	0
2ms7	T	U	12	0
2ms7	T	U	13	0
2ms7	T	U	14	0
2ms7	T	U	15	0
2msc	A	C	1	0
2msc	A	C	2	0
2msc	A	C	3	0
2msc	A	C	4	0
2msc	A	C	5	0
2msc	A	C	6	0
2msc	A	C	7	0
2msc	A	C	8	0
2msc	A	C	9	0
2msc	A	C	10	0
2msd	A	C	1	0
2msd	A	C	2	0
2msd	A	C	3	0
2msd	A	C	4	0
2msd	A	C	5	0
2msd	A	C	6	0
2msd	A	C	7	0
2msd	A	C	8	0
2msd	A	C	9	0
2msd	A	C	10	0
2mse	A	C	1	0
2mse	A	C	2	0
2mse	A	C	3	0
2mse	A	C	4	0
2mse	A	C	5	0
2mse	A	C	6	0
2mse	A	C	7	0
2mse	A	C	8	0
2mse	A	C	9	0
2mse	A	C	10	0
2mse	B	D	1	0
2mse	B	D	2	0
2mse	B	D	3	0
2mse	B	D	4	0
2mse	B	D	5	0
2mse	B	D	6	0
2mse	B	D	7	0
2mse	B	D	8	0
2mse	B	D	9	0
2mse	B	D	10	0
2msr	A	B	1	0
2msr	A	B	2	0
2msr	A	B	3	0
2msr	A	B	4	0
2msr	A	B	5	0
2msr	A	B	6	3
2msr	A	B	7	0
2msr	A	B	8	0
2msr	A	B	9	0
2msr	A	B	10	0
2msr	A	B	11	0
2msr	A	B	12	1
2msr	A	B	13	2
2msr	A	B	14	0
2msr	A	B	15	3
2msr	A	B	16	0
2msr	A	B	17	0
2msr	A	B	18	0
2msr	A	B	19	4
2msr	A	B	20	0
2mtp	A	B	1	0
2mtp	A	B	2	0
2mtp	A	B	3	0
2mtp	A	B	4	0
2mtp	A	B	5	0
2mtp	A	B	6	0
2mtp	A	B	7	0
2mtp	A	B	8	0
2mtp	A	B	9	0
2mtp	A	B	10	0
2mtp	A	B	11	0
2mtp	A	B	12	0
2mtp	A	B	13	0
2mtp	A	B	14	0
2mtp	A	B	15	0
2mtp	A	B	16	0
2mtp	A	B	17	0
2mtp	A	B	18	0
2mtp	A	B	19	0
2mtp	A	B	20	0
2mtp	A	C	1	0
2mtp	A	C	2	0
2mtp	A	C	3	0
2mtp	A	C	4	0
2mtp	A	C	5	0
2mtp	A	C	6	0
2mtp	A	C	7	0
2mtp	A	C	8	0
2mtp	A	C	9	0
2mtp	A	C	10	0
2mtp	A	C	11	0
2mtp	A	C	12	0
2mtp	A	C	13	0
2mtp	A	C	14	0
2mtp	A	C	15	0
2mtp	A	C	16	0
2mtp	A	C	17	0
2mtp	A	C	18	0
2mtp	A	C	19	0
2mtp	A	C	20	0
2mtp	B	C	1	4
2mtp	B	C	2	0
2mtp	B	C	3	4
2mtp	B	C	4	1
2mtp	B	C	5	4
2mtp	B	C	6	4
2mtp	B	C	7	4
2mtp	B	C	8	4
2mtp	B	C	9	2
2mtp	B	C	10	3
2mtp	B	C	11	4
2mtp	B	C	12	3
2mtp	B	C	13	4
2mtp	B	C	14	4
2mtp	B	C	15	4
2mtp	B	C	16	4
2mtp	B	C	17	3
2mtp	B	C	18	3
2mtp	B	C	19	5
2mtp	B	C	20	6
2mtz	A	B	5	0
2mtz	A	C	2	0
2mtz	A	C	4	1
2mtz	A	C	5	2
2mtz	A	D	2	0
2mtz	A	D	3	1
2mtz	A	D	5	2
2mtz	A	E	1	0
2mtz	A	E	2	0
2mtz	A	E	3	1
2mtz	A	F	1	0
2mtz	A	F	2	0
2mtz	A	F	3	0
2mtz	A	F	4	1
2mtz	A	F	5	0
2mtz	A	G	2	0
2mtz	A	G	4	0
2mur	A	B	1	0
2mur	A	B	2	0
2mur	A	B	3	0
2mur	A	B	4	0
2mur	A	B	5	0
2mur	A	B	6	0
2mur	A	B	7	0
2mur	A	B	8	0
2mur	A	B	9	0
2mur	A	B	10	0
2mus	A	B	1	0
2mus	A	B	2	0
2mus	A	B	3	0
2mus	A	B	4	0
2mus	B	C	1	0
2mus	B	C	2	0
2mus	B	C	3	0
2mus	B	C	4	0
2mus	C	D	1	0
2mus	C	D	2	0
2mus	C	D	3	0
2mus	C	D	4	0
2mus	D	E	1	0
2mus	D	E	2	0
2mus	D	E	3	0
2mus	D	E	4	0
2mut	A	B	1	0
2mut	A	B	2	0
2mut	A	B	3	0
2mut	A	B	4	0
2mut	A	B	5	0
2mut	A	B	6	0
2mut	A	B	7	0
2mut	A	B	8	0
2mut	A	B	9	0
2mut	A	B	10	0
2mut	A	B	11	0
2mut	A	B	12	0
2mut	A	B	13	0
2mut	A	B	14	0
2mut	A	B	15	0
2mut	A	B	16	0
2mut	A	B	17	0
2mut	A	B	18	0
2mut	A	B	19	0
2mut	A	B	20	0
2muv	A	B	1	0
2muv	A	B	2	0
2muv	A	B	3	0
2muv	A	B	4	0
2muv	A	B	5	0
2muv	A	B	6	0
2muv	A	B	7	0
2muv	A	B	8	0
2muv	A	B	9	0
2muv	A	B	10	0
2muv	A	B	11	0
2muv	A	B	12	0
2muv	A	B	13	0
2muv	A	B	14	0
2muv	A	B	15	0
2muv	A	B	16	0
2muv	A	B	17	0
2muv	A	B	18	0
2muv	A	B	19	0
2muv	A	B	20	0
2muv	A	D	1	0
2muv	A	D	2	0
2muv	A	D	3	0
2muv	A	D	4	0
2muv	A	D	5	0
2muv	A	D	6	0
2muv	A	D	7	0
2muv	A	D	8	0
2muv	A	D	9	0
2muv	A	D	10	0
2muv	A	D	11	0
2muv	A	D	12	0
2muv	A	D	13	0
2muv	A	D	14	0
2muv	A	D	15	0
2muv	A	D	16	0
2muv	A	D	17	0
2muv	A	D	18	0
2muv	A	D	19	0
2muv	A	D	20	0
2muv	B	C	1	0
2muv	B	C	2	0
2muv	B	C	3	0
2muv	B	C	4	0
2muv	B	C	5	0
2muv	B	C	6	0
2muv	B	C	7	0
2muv	B	C	8	0
2muv	B	C	9	0
2muv	B	C	10	0
2muv	B	C	11	0
2muv	B	C	12	0
2muv	B	C	13	0
2muv	B	C	14	0
2muv	B	C	15	0
2muv	B	C	16	0
2muv	B	C	17	0
2muv	B	C	18	0
2muv	B	C	19	0
2muv	B	C	20	0
2muv	C	D	1	0
2muv	C	D	2	0
2muv	C	D	3	0
2muv	C	D	4	0
2muv	C	D	5	0
2muv	C	D	6	0
2muv	C	D	7	0
2muv	C	D	8	0
2muv	C	D	9	0
2muv	C	D	10	0
2muv	C	D	11	0
2muv	C	D	12	0
2muv	C	D	13	0
2muv	C	D	14	0
2muv	C	D	15	0
2muv	C	D	16	0
2muv	C	D	17	0
2muv	C	D	18	0
2muv	C	D	19	0
2muv	C	D	20	0
2muw	A	B	1	0
2muw	A	B	2	0
2muw	A	B	3	0
2muw	A	B	4	0
2muw	A	B	5	0
2muw	A	B	6	0
2muw	A	B	7	0
2muw	A	B	8	0
2muw	A	B	9	0
2muw	A	B	10	0
2muw	A	B	11	0
2muw	A	B	12	0
2muw	A	B	13	0
2muw	A	B	14	0
2muw	A	B	15	0
2muw	A	B	16	0
2muw	A	B	17	0
2muw	A	B	18	0
2muw	A	B	19	0
2muw	A	B	20	0
2muw	A	D	1	0
2muw	A	D	2	0
2muw	A	D	3	0
2muw	A	D	4	0
2muw	A	D	5	0
2muw	A	D	6	0
2muw	A	D	7	0
2muw	A	D	8	0
2muw	A	D	9	0
2muw	A	D	10	0
2muw	A	D	11	0
2muw	A	D	12	0
2muw	A	D	13	0
2muw	A	D	14	0
2muw	A	D	15	0
2muw	A	D	16	0
2muw	A	D	17	0
2muw	A	D	18	0
2muw	A	D	19	0
2muw	A	D	20	0
2muw	B	C	1	0
2muw	B	C	2	0
2muw	B	C	3	0
2muw	B	C	4	0
2muw	B	C	5	0
2muw	B	C	6	0
2muw	B	C	7	0
2muw	B	C	8	0
2muw	B	C	9	0
2muw	B	C	10	0
2muw	B	C	11	0
2muw	B	C	12	0
2muw	B	C	13	0
2muw	B	C	14	0
2muw	B	C	15	0
2muw	B	C	16	0
2muw	B	C	17	0
2muw	B	C	18	0
2muw	B	C	19	0
2muw	B	C	20	0
2muw	C	D	1	0
2muw	C	D	2	0
2muw	C	D	3	0
2muw	C	D	4	0
2muw	C	D	5	0
2muw	C	D	6	0
2muw	C	D	7	0
2muw	C	D	8	0
2muw	C	D	9	0
2muw	C	D	10	0
2muw	C	D	11	0
2muw	C	D	12	0
2muw	C	D	13	0
2muw	C	D	14	0
2muw	C	D	15	0
2muw	C	D	16	0
2muw	C	D	17	0
2muw	C	D	18	0
2muw	C	D	19	0
2muw	C	D	20	0
2mv1	B	A	1	0
2mv1	B	A	2	0
2mv1	B	A	3	0
2mv1	B	A	4	0
2mv1	B	A	5	0
2mv1	B	A	6	0
2mv1	B	A	7	0
2mv1	B	A	8	0
2mv1	B	A	9	0
2mv1	B	A	10	0
2mv1	B	A	11	0
2mv1	B	A	12	0
2mv1	B	A	13	0
2mv1	B	A	14	0
2mv1	B	A	15	0
2mv1	B	A	16	0
2mv1	B	A	17	0
2mv1	B	A	18	0
2mv1	B	A	19	0
2mv1	B	A	20	0
2mv7	A	B	1	0
2mv7	A	B	2	0
2mv7	A	B	3	0
2mv7	A	B	4	0
2mv7	A	B	5	0
2mv7	A	B	6	0
2mv7	A	B	7	0
2mv7	A	B	8	0
2mv7	A	B	9	0
2mv7	A	B	10	0
2mvc	A	B	1	0
2mvc	A	B	2	0
2mvc	A	B	3	0
2mvc	A	B	4	0
2mvc	A	B	5	0
2mvc	A	B	6	0
2mvc	A	B	7	0
2mvc	A	B	8	0
2mvc	A	B	9	0
2mvc	A	B	10	0
2mvc	A	B	11	0
2mvc	A	B	12	0
2mvc	A	B	13	0
2mvc	A	B	14	0
2mvc	A	B	15	0
2mvc	A	B	16	0
2mvc	A	B	17	0
2mvc	A	B	18	0
2mvc	A	B	19	0
2mvc	A	B	20	0
2mvc	A	B	21	0
2mvc	A	B	22	0
2mvc	A	B	23	0
2mvc	A	B	24	0
2mvc	A	B	25	0
2mvc	A	B	26	0
2mvc	A	B	27	0
2mvc	A	B	28	0
2mvc	A	B	29	0
2mvc	A	B	30	0
2mvc	A	B	31	0
2mvc	A	B	32	0
2mvc	A	B	33	0
2mvc	A	B	34	0
2mvc	A	B	35	0
2mvc	A	B	36	0
2mvc	A	B	37	0
2mvc	A	B	38	0
2mvc	A	B	39	0
2mvc	A	B	40	0
2mvc	A	B	41	0
2mvc	A	B	42	0
2mvc	A	B	43	0
2mvc	A	B	44	0
2mvc	A	B	45	0
2mvc	A	B	46	0
2mvc	A	B	47	0
2mvc	A	B	48	0
2mvc	A	B	49	0
2mvc	A	B	50	0
2mvd	A	B	1	0
2mvd	A	B	2	0
2mvd	A	B	3	0
2mvd	A	B	4	0
2mvd	A	B	5	0
2mvd	A	B	6	0
2mvd	A	B	7	0
2mvd	A	B	8	0
2mvd	A	B	9	0
2mvd	A	B	10	0
2mvd	A	B	11	0
2mvd	A	B	12	0
2mvd	A	B	13	0
2mvd	A	B	14	0
2mvd	A	B	15	0
2mvd	A	B	16	0
2mvd	A	B	17	0
2mvd	A	B	18	0
2mvd	A	B	19	0
2mvd	A	B	20	0
2mvd	A	B	21	0
2mvd	A	B	22	0
2mvd	A	B	23	0
2mvd	A	B	24	0
2mvd	A	B	25	0
2mvd	A	B	26	0
2mvd	A	B	27	0
2mvd	A	B	28	0
2mvd	A	B	29	0
2mvd	A	B	30	0
2mvd	A	B	31	0
2mvd	A	B	32	0
2mvd	A	B	33	0
2mvd	A	B	34	0
2mvd	A	B	35	0
2mvd	A	B	36	0
2mvd	A	B	37	0
2mvd	A	B	38	0
2mvd	A	B	39	0
2mvd	A	B	40	0
2mvw	A	B	1	0
2mvw	A	B	2	0
2mvw	A	B	3	0
2mvw	A	B	4	0
2mvw	A	B	5	0
2mvw	A	B	6	0
2mvw	A	B	7	0
2mvw	A	B	8	0
2mvw	A	B	9	0
2mvw	A	B	10	0
2mvw	A	B	11	0
2mvw	A	B	12	0
2mvw	A	B	13	0
2mvw	A	B	14	0
2mvw	A	B	15	0
2mvw	A	B	16	0
2mvw	A	B	17	0
2mvw	A	B	18	0
2mvw	A	B	19	0
2mvw	A	B	20	0
2mvx	A	B	1	0
2mvx	A	B	2	0
2mvx	A	B	3	0
2mvx	A	B	4	0
2mvx	A	B	5	0
2mvx	A	B	6	0
2mvx	A	B	7	0
2mvx	A	B	8	0
2mvx	A	B	9	0
2mvx	A	B	10	0
2mvx	A	B	11	0
2mvx	A	B	12	0
2mvx	A	B	13	0
2mvx	A	B	14	0
2mvx	A	B	15	0
2mvx	A	B	16	0
2mvx	A	B	17	0
2mvx	A	B	18	0
2mvx	A	B	19	0
2mvx	A	B	20	0
2mvx	A	C	1	0
2mvx	A	C	2	0
2mvx	A	C	3	0
2mvx	A	C	4	0
2mvx	A	C	5	0
2mvx	A	C	6	0
2mvx	A	C	7	0
2mvx	A	C	8	0
2mvx	A	C	9	0
2mvx	A	C	10	0
2mvx	A	C	11	0
2mvx	A	C	12	0
2mvx	A	C	13	0
2mvx	A	C	14	0
2mvx	A	C	15	0
2mvx	A	C	16	0
2mvx	A	C	17	0
2mvx	A	C	18	0
2mvx	A	C	19	0
2mvx	A	C	20	0
2mvx	A	F	1	0
2mvx	A	F	2	0
2mvx	A	F	3	0
2mvx	A	F	4	0
2mvx	A	F	5	0
2mvx	A	F	6	0
2mvx	A	F	7	0
2mvx	A	F	8	0
2mvx	A	F	9	0
2mvx	A	F	10	0
2mvx	A	F	11	0
2mvx	A	F	12	0
2mvx	A	F	13	0
2mvx	A	F	14	0
2mvx	A	F	15	0
2mvx	A	F	16	0
2mvx	A	F	17	0
2mvx	A	F	18	0
2mvx	A	F	19	0
2mvx	A	F	20	0
2mvx	A	G	1	0
2mvx	A	G	2	0
2mvx	A	G	3	0
2mvx	A	G	4	0
2mvx	A	G	5	0
2mvx	A	G	6	0
2mvx	A	G	7	0
2mvx	A	G	8	0
2mvx	A	G	9	0
2mvx	A	G	10	0
2mvx	A	G	11	0
2mvx	A	G	12	0
2mvx	A	G	13	0
2mvx	A	G	14	0
2mvx	A	G	15	0
2mvx	A	G	16	0
2mvx	A	G	17	0
2mvx	A	G	18	0
2mvx	A	G	19	0
2mvx	A	G	20	0
2mvx	A	H	6	0
2mvx	B	C	1	0
2mvx	B	C	2	0
2mvx	B	C	3	0
2mvx	B	C	4	0
2mvx	B	C	5	0
2mvx	B	C	6	0
2mvx	B	C	7	0
2mvx	B	C	8	0
2mvx	B	C	9	0
2mvx	B	C	10	0
2mvx	B	C	11	0
2mvx	B	C	12	0
2mvx	B	C	13	0
2mvx	B	C	14	0
2mvx	B	C	15	0
2mvx	B	C	16	0
2mvx	B	C	17	0
2mvx	B	C	18	0
2mvx	B	C	19	0
2mvx	B	C	20	0
2mvx	B	D	1	0
2mvx	B	D	2	0
2mvx	B	D	3	0
2mvx	B	D	4	0
2mvx	B	D	5	0
2mvx	B	D	6	0
2mvx	B	D	7	0
2mvx	B	D	8	0
2mvx	B	D	9	0
2mvx	B	D	10	0
2mvx	B	D	11	0
2mvx	B	D	12	0
2mvx	B	D	13	0
2mvx	B	D	14	0
2mvx	B	D	15	0
2mvx	B	D	16	0
2mvx	B	D	17	0
2mvx	B	D	18	0
2mvx	B	D	19	0
2mvx	B	D	20	0
2mvx	B	F	1	0
2mvx	B	F	2	0
2mvx	B	F	3	0
2mvx	B	F	4	0
2mvx	B	F	5	0
2mvx	B	F	6	0
2mvx	B	F	7	0
2mvx	B	F	8	0
2mvx	B	F	9	0
2mvx	B	F	10	0
2mvx	B	F	11	0
2mvx	B	F	12	0
2mvx	B	F	13	0
2mvx	B	F	14	0
2mvx	B	F	15	0
2mvx	B	F	16	0
2mvx	B	F	17	0
2mvx	B	F	18	0
2mvx	B	F	19	0
2mvx	B	F	20	0
2mvx	B	G	1	0
2mvx	B	G	2	0
2mvx	B	G	3	0
2mvx	B	G	4	0
2mvx	B	G	5	0
2mvx	B	G	6	0
2mvx	B	G	7	0
2mvx	B	G	8	0
2mvx	B	G	9	0
2mvx	B	G	10	0
2mvx	B	G	11	0
2mvx	B	G	12	0
2mvx	B	G	13	0
2mvx	B	G	14	0
2mvx	B	G	15	0
2mvx	B	G	16	0
2mvx	B	G	17	0
2mvx	B	G	18	0
2mvx	B	G	19	0
2mvx	B	G	20	0
2mvx	B	H	1	0
2mvx	B	H	2	0
2mvx	B	H	3	0
2mvx	B	H	4	0
2mvx	B	H	5	0
2mvx	B	H	6	0
2mvx	B	H	7	0
2mvx	B	H	8	0
2mvx	B	H	9	0
2mvx	B	H	10	0
2mvx	B	H	11	0
2mvx	B	H	12	0
2mvx	B	H	13	0
2mvx	B	H	14	0
2mvx	B	H	15	0
2mvx	B	H	16	0
2mvx	B	H	17	0
2mvx	B	H	18	0
2mvx	B	H	19	0
2mvx	B	H	20	0
2mvx	B	I	6	0
2mvx	C	D	1	0
2mvx	C	D	2	0
2mvx	C	D	3	0
2mvx	C	D	4	0
2mvx	C	D	5	0
2mvx	C	D	6	0
2mvx	C	D	7	0
2mvx	C	D	8	0
2mvx	C	D	9	0
2mvx	C	D	10	0
2mvx	C	D	11	0
2mvx	C	D	12	0
2mvx	C	D	13	0
2mvx	C	D	14	0
2mvx	C	D	15	0
2mvx	C	D	16	0
2mvx	C	D	17	0
2mvx	C	D	18	0
2mvx	C	D	19	0
2mvx	C	D	20	0
2mvx	C	E	1	0
2mvx	C	E	2	0
2mvx	C	E	3	0
2mvx	C	E	4	0
2mvx	C	E	5	0
2mvx	C	E	6	0
2mvx	C	E	7	0
2mvx	C	E	8	0
2mvx	C	E	9	0
2mvx	C	E	10	0
2mvx	C	E	11	0
2mvx	C	E	12	0
2mvx	C	E	13	0
2mvx	C	E	14	0
2mvx	C	E	15	0
2mvx	C	E	16	0
2mvx	C	E	17	0
2mvx	C	E	18	0
2mvx	C	E	19	0
2mvx	C	E	20	0
2mvx	C	F	6	0
2mvx	C	G	1	0
2mvx	C	G	2	0
2mvx	C	G	3	0
2mvx	C	G	4	0
2mvx	C	G	5	0
2mvx	C	G	6	0
2mvx	C	G	7	0
2mvx	C	G	8	0
2mvx	C	G	9	0
2mvx	C	G	10	0
2mvx	C	G	11	0
2mvx	C	G	12	0
2mvx	C	G	13	0
2mvx	C	G	14	0
2mvx	C	G	15	0
2mvx	C	G	16	0
2mvx	C	G	17	0
2mvx	C	G	18	0
2mvx	C	G	19	0
2mvx	C	G	20	0
2mvx	C	H	1	0
2mvx	C	H	2	0
2mvx	C	H	3	0
2mvx	C	H	4	0
2mvx	C	H	5	0
2mvx	C	H	6	0
2mvx	C	H	7	0
2mvx	C	H	8	0
2mvx	C	H	9	0
2mvx	C	H	10	0
2mvx	C	H	11	0
2mvx	C	H	12	0
2mvx	C	H	13	0
2mvx	C	H	14	0
2mvx	C	H	15	0
2mvx	C	H	16	0
2mvx	C	H	17	0
2mvx	C	H	18	0
2mvx	C	H	19	0
2mvx	C	H	20	0
2mvx	C	I	1	0
2mvx	C	I	2	0
2mvx	C	I	3	0
2mvx	C	I	4	0
2mvx	C	I	5	0
2mvx	C	I	6	0
2mvx	C	I	7	0
2mvx	C	I	8	0
2mvx	C	I	9	0
2mvx	C	I	10	0
2mvx	C	I	11	0
2mvx	C	I	12	0
2mvx	C	I	13	0
2mvx	C	I	14	0
2mvx	C	I	15	0
2mvx	C	I	16	0
2mvx	C	I	17	0
2mvx	C	I	18	0
2mvx	C	I	19	0
2mvx	C	I	20	0
2mvx	C	J	6	0
2mvx	D	E	1	0
2mvx	D	E	2	0
2mvx	D	E	3	0
2mvx	D	E	4	0
2mvx	D	E	5	0
2mvx	D	E	6	0
2mvx	D	E	7	0
2mvx	D	E	8	0
2mvx	D	E	9	0
2mvx	D	E	10	0
2mvx	D	E	11	0
2mvx	D	E	12	0
2mvx	D	E	13	0
2mvx	D	E	14	0
2mvx	D	E	15	0
2mvx	D	E	16	0
2mvx	D	E	17	0
2mvx	D	E	18	0
2mvx	D	E	19	0
2mvx	D	E	20	0
2mvx	D	G	6	0
2mvx	D	H	1	0
2mvx	D	H	2	0
2mvx	D	H	3	0
2mvx	D	H	4	0
2mvx	D	H	5	0
2mvx	D	H	6	0
2mvx	D	H	7	0
2mvx	D	H	8	0
2mvx	D	H	9	0
2mvx	D	H	10	0
2mvx	D	H	11	0
2mvx	D	H	12	0
2mvx	D	H	13	0
2mvx	D	H	14	0
2mvx	D	H	15	0
2mvx	D	H	16	0
2mvx	D	H	17	0
2mvx	D	H	18	0
2mvx	D	H	19	0
2mvx	D	H	20	0
2mvx	D	I	1	0
2mvx	D	I	2	0
2mvx	D	I	3	0
2mvx	D	I	4	0
2mvx	D	I	5	0
2mvx	D	I	6	0
2mvx	D	I	7	0
2mvx	D	I	8	0
2mvx	D	I	9	0
2mvx	D	I	10	0
2mvx	D	I	11	0
2mvx	D	I	12	0
2mvx	D	I	13	0
2mvx	D	I	14	0
2mvx	D	I	15	0
2mvx	D	I	16	0
2mvx	D	I	17	0
2mvx	D	I	18	0
2mvx	D	I	19	0
2mvx	D	I	20	0
2mvx	D	J	1	0
2mvx	D	J	2	0
2mvx	D	J	3	0
2mvx	D	J	4	0
2mvx	D	J	5	0
2mvx	D	J	6	0
2mvx	D	J	7	0
2mvx	D	J	8	0
2mvx	D	J	9	0
2mvx	D	J	10	0
2mvx	D	J	11	0
2mvx	D	J	12	0
2mvx	D	J	13	0
2mvx	D	J	14	0
2mvx	D	J	15	0
2mvx	D	J	16	0
2mvx	D	J	17	0
2mvx	D	J	18	0
2mvx	D	J	19	0
2mvx	D	J	20	0
2mvx	E	H	6	0
2mvx	E	I	1	0
2mvx	E	I	2	0
2mvx	E	I	3	0
2mvx	E	I	4	0
2mvx	E	I	5	0
2mvx	E	I	6	0
2mvx	E	I	7	0
2mvx	E	I	8	0
2mvx	E	I	9	0
2mvx	E	I	10	0
2mvx	E	I	11	0
2mvx	E	I	12	0
2mvx	E	I	13	0
2mvx	E	I	14	0
2mvx	E	I	15	0
2mvx	E	I	16	0
2mvx	E	I	17	0
2mvx	E	I	18	0
2mvx	E	I	19	0
2mvx	E	I	20	0
2mvx	E	J	1	0
2mvx	E	J	2	0
2mvx	E	J	3	0
2mvx	E	J	4	0
2mvx	E	J	5	0
2mvx	E	J	6	0
2mvx	E	J	7	0
2mvx	E	J	8	0
2mvx	E	J	9	0
2mvx	E	J	10	0
2mvx	E	J	11	0
2mvx	E	J	12	0
2mvx	E	J	13	0
2mvx	E	J	14	0
2mvx	E	J	15	0
2mvx	E	J	16	0
2mvx	E	J	17	0
2mvx	E	J	18	0
2mvx	E	J	19	0
2mvx	E	J	20	0
2mvx	F	G	1	0
2mvx	F	G	2	0
2mvx	F	G	3	0
2mvx	F	G	4	0
2mvx	F	G	5	0
2mvx	F	G	6	0
2mvx	F	G	7	0
2mvx	F	G	8	0
2mvx	F	G	9	0
2mvx	F	G	10	0
2mvx	F	G	11	0
2mvx	F	G	12	0
2mvx	F	G	13	0
2mvx	F	G	14	0
2mvx	F	G	15	0
2mvx	F	G	16	0
2mvx	F	G	17	0
2mvx	F	G	18	0
2mvx	F	G	19	0
2mvx	F	G	20	0
2mvx	F	H	1	0
2mvx	F	H	2	0
2mvx	F	H	3	0
2mvx	F	H	4	0
2mvx	F	H	5	0
2mvx	F	H	6	0
2mvx	F	H	7	0
2mvx	F	H	8	0
2mvx	F	H	9	0
2mvx	F	H	10	0
2mvx	F	H	11	0
2mvx	F	H	12	0
2mvx	F	H	13	0
2mvx	F	H	14	0
2mvx	F	H	15	0
2mvx	F	H	16	0
2mvx	F	H	17	0
2mvx	F	H	18	0
2mvx	F	H	19	0
2mvx	F	H	20	0
2mvx	G	H	1	0
2mvx	G	H	2	0
2mvx	G	H	3	0
2mvx	G	H	4	0
2mvx	G	H	5	0
2mvx	G	H	6	0
2mvx	G	H	7	0
2mvx	G	H	8	0
2mvx	G	H	9	0
2mvx	G	H	10	0
2mvx	G	H	11	0
2mvx	G	H	12	0
2mvx	G	H	13	0
2mvx	G	H	14	0
2mvx	G	H	15	0
2mvx	G	H	16	0
2mvx	G	H	17	0
2mvx	G	H	18	0
2mvx	G	H	19	0
2mvx	G	H	20	0
2mvx	G	I	1	0
2mvx	G	I	2	0
2mvx	G	I	3	0
2mvx	G	I	4	0
2mvx	G	I	5	0
2mvx	G	I	6	0
2mvx	G	I	7	0
2mvx	G	I	8	0
2mvx	G	I	9	0
2mvx	G	I	10	0
2mvx	G	I	11	0
2mvx	G	I	12	0
2mvx	G	I	13	0
2mvx	G	I	14	0
2mvx	G	I	15	0
2mvx	G	I	16	0
2mvx	G	I	17	0
2mvx	G	I	18	0
2mvx	G	I	19	0
2mvx	G	I	20	0
2mvx	H	I	1	0
2mvx	H	I	2	0
2mvx	H	I	3	0
2mvx	H	I	4	0
2mvx	H	I	5	0
2mvx	H	I	6	0
2mvx	H	I	7	0
2mvx	H	I	8	0
2mvx	H	I	9	0
2mvx	H	I	10	0
2mvx	H	I	11	0
2mvx	H	I	12	0
2mvx	H	I	13	0
2mvx	H	I	14	0
2mvx	H	I	15	0
2mvx	H	I	16	0
2mvx	H	I	17	0
2mvx	H	I	18	0
2mvx	H	I	19	0
2mvx	H	I	20	0
2mvx	H	J	1	0
2mvx	H	J	2	0
2mvx	H	J	3	0
2mvx	H	J	4	0
2mvx	H	J	5	0
2mvx	H	J	6	0
2mvx	H	J	7	0
2mvx	H	J	8	0
2mvx	H	J	9	0
2mvx	H	J	10	0
2mvx	H	J	11	0
2mvx	H	J	12	0
2mvx	H	J	13	0
2mvx	H	J	14	0
2mvx	H	J	15	0
2mvx	H	J	16	0
2mvx	H	J	17	0
2mvx	H	J	18	0
2mvx	H	J	19	0
2mvx	H	J	20	0
2mvx	I	J	1	0
2mvx	I	J	2	0
2mvx	I	J	3	0
2mvx	I	J	4	0
2mvx	I	J	5	0
2mvx	I	J	6	0
2mvx	I	J	7	0
2mvx	I	J	8	0
2mvx	I	J	9	0
2mvx	I	J	10	0
2mvx	I	J	11	0
2mvx	I	J	12	0
2mvx	I	J	13	0
2mvx	I	J	14	0
2mvx	I	J	15	0
2mvx	I	J	16	0
2mvx	I	J	17	0
2mvx	I	J	18	0
2mvx	I	J	19	0
2mvx	I	J	20	0
2mw2	A	B	1	0
2mw2	A	B	2	0
2mw2	A	B	3	0
2mw2	A	B	4	0
2mw2	A	B	5	0
2mw2	A	B	6	0
2mw2	A	B	7	0
2mw2	A	B	8	0
2mw2	A	B	9	0
2mw2	A	B	10	0
2mw2	A	C	1	0
2mw2	A	C	2	0
2mw2	A	C	3	0
2mw2	A	C	4	0
2mw2	A	C	5	0
2mw2	A	C	6	0
2mw2	A	C	7	0
2mw2	A	C	8	0
2mw2	A	C	9	0
2mw2	A	C	10	0
2mw2	B	C	1	0
2mw2	B	C	2	0
2mw2	B	C	3	0
2mw2	B	C	4	0
2mw2	B	C	5	0
2mw2	B	C	6	0
2mw2	B	C	7	0
2mw2	B	C	8	0
2mw2	B	C	9	0
2mw2	B	C	10	0
2mw4	A	B	1	0
2mw4	A	B	2	0
2mw4	A	B	3	0
2mw4	A	B	4	0
2mw4	A	B	5	0
2mw4	A	B	6	0
2mw4	A	B	7	0
2mw4	A	B	8	0
2mw4	A	B	9	0
2mw4	A	B	10	0
2mw4	A	B	11	0
2mw4	A	B	12	0
2mw4	A	B	13	0
2mw4	A	B	14	0
2mw4	A	B	15	0
2mw4	A	B	16	0
2mw4	A	B	17	0
2mw4	A	B	18	0
2mw4	A	B	19	0
2mw4	A	B	20	0
2mw4	A	C	1	0
2mw4	A	C	2	0
2mw4	A	C	3	0
2mw4	A	C	4	0
2mw4	A	C	5	0
2mw4	A	C	6	0
2mw4	A	C	7	0
2mw4	A	C	8	0
2mw4	A	C	9	0
2mw4	A	C	10	0
2mw4	A	C	11	0
2mw4	A	C	12	0
2mw4	A	C	13	0
2mw4	A	C	14	0
2mw4	A	C	15	0
2mw4	A	C	16	0
2mw4	A	C	17	0
2mw4	A	C	18	0
2mw4	A	C	19	0
2mw4	A	C	20	0
2mw4	A	D	1	0
2mw4	A	D	2	0
2mw4	A	D	3	0
2mw4	A	D	4	0
2mw4	A	D	5	0
2mw4	A	D	6	0
2mw4	A	D	7	0
2mw4	A	D	8	0
2mw4	A	D	9	0
2mw4	A	D	10	0
2mw4	A	D	11	0
2mw4	A	D	12	0
2mw4	A	D	13	0
2mw4	A	D	14	0
2mw4	A	D	15	0
2mw4	A	D	16	0
2mw4	A	D	17	0
2mw4	A	D	18	0
2mw4	A	D	19	0
2mw4	A	D	20	0
2mw4	B	C	1	0
2mw4	B	C	2	0
2mw4	B	C	3	0
2mw4	B	C	4	0
2mw4	B	C	5	0
2mw4	B	C	6	0
2mw4	B	C	7	0
2mw4	B	C	8	0
2mw4	B	C	9	0
2mw4	B	C	10	0
2mw4	B	C	11	0
2mw4	B	C	12	0
2mw4	B	C	13	0
2mw4	B	C	14	0
2mw4	B	C	15	0
2mw4	B	C	16	0
2mw4	B	C	17	0
2mw4	B	C	18	0
2mw4	B	C	19	0
2mw4	B	C	20	0
2mw4	B	D	1	0
2mw4	B	D	2	0
2mw4	B	D	3	0
2mw4	B	D	4	0
2mw4	B	D	5	0
2mw4	B	D	6	0
2mw4	B	D	7	0
2mw4	B	D	8	0
2mw4	B	D	9	0
2mw4	B	D	10	0
2mw4	B	D	11	0
2mw4	B	D	12	0
2mw4	B	D	13	0
2mw4	B	D	14	0
2mw4	B	D	15	0
2mw4	B	D	16	0
2mw4	B	D	17	0
2mw4	B	D	18	0
2mw4	B	D	19	0
2mw4	B	D	20	0
2mw4	C	D	1	0
2mw4	C	D	2	0
2mw4	C	D	3	0
2mw4	C	D	4	0
2mw4	C	D	5	0
2mw4	C	D	6	0
2mw4	C	D	7	0
2mw4	C	D	8	0
2mw4	C	D	9	0
2mw4	C	D	10	0
2mw4	C	D	11	0
2mw4	C	D	12	0
2mw4	C	D	13	0
2mw4	C	D	14	0
2mw4	C	D	15	0
2mw4	C	D	16	0
2mw4	C	D	17	0
2mw4	C	D	18	0
2mw4	C	D	19	0
2mw4	C	D	20	0
2mwg	A	B	1	0
2mwg	A	B	2	0
2mwg	A	B	3	0
2mwg	A	B	4	0
2mwg	A	B	5	0
2mwg	A	B	6	0
2mwg	A	B	7	0
2mwg	A	B	8	0
2mwg	A	B	9	0
2mwg	A	B	10	0
2mwn	A	B	1	0
2mwn	A	B	2	0
2mwn	A	B	3	0
2mwn	A	B	4	0
2mwn	A	B	5	0
2mwn	A	B	6	0
2mwn	A	B	7	0
2mwn	A	B	8	0
2mwn	A	B	9	0
2mwn	A	B	10	0
2mwn	A	B	11	0
2mwn	A	B	12	0
2mwn	A	B	13	0
2mwn	A	B	14	0
2mwn	A	B	15	0
2mwn	A	B	16	0
2mwn	A	B	17	0
2mwn	A	B	18	0
2mwn	A	B	19	0
2mwn	A	B	20	0
2mwo	A	B	1	0
2mwo	A	B	2	0
2mwo	A	B	3	0
2mwo	A	B	4	0
2mwo	A	B	5	0
2mwo	A	B	6	0
2mwo	A	B	7	0
2mwo	A	B	8	0
2mwo	A	B	9	0
2mwo	A	B	10	0
2mwo	A	B	11	0
2mwo	A	B	12	0
2mwo	A	B	13	0
2mwo	A	B	14	0
2mwo	A	B	15	0
2mwo	A	B	16	0
2mwo	A	B	17	0
2mwo	A	B	18	0
2mwo	A	B	19	0
2mwo	A	B	20	0
2mwp	A	B	1	0
2mwp	A	B	2	0
2mwp	A	B	3	0
2mwp	A	B	4	0
2mwp	A	B	5	0
2mwp	A	B	6	0
2mwp	A	B	7	0
2mwp	A	B	8	0
2mwp	A	B	9	0
2mwp	A	B	10	0
2mwp	A	B	11	0
2mwp	A	B	12	0
2mwp	A	B	13	0
2mwp	A	B	14	0
2mwp	A	B	15	0
2mwp	A	B	16	0
2mwp	A	B	17	0
2mwp	A	B	18	0
2mwp	A	B	19	0
2mwp	A	B	20	0
2mws	A	B	1	0
2mws	A	B	2	0
2mws	A	B	3	0
2mws	A	B	4	0
2mws	A	B	5	0
2mws	A	B	6	0
2mws	A	B	7	0
2mws	A	B	8	0
2mwy	A	B	1	0
2mwy	A	B	2	0
2mwy	A	B	3	0
2mwy	A	B	4	0
2mwy	A	B	5	0
2mwy	A	B	6	0
2mwy	A	B	7	0
2mwy	A	B	8	0
2mwy	A	B	9	0
2mwy	A	B	10	0
2mwy	A	B	11	0
2mwy	A	B	12	0
2mwy	A	B	13	0
2mwy	A	B	14	0
2mwy	A	B	15	0
2mwy	A	B	16	0
2mwy	A	B	17	0
2mwy	A	B	18	0
2mwy	A	B	19	0
2mwy	A	B	20	0
2mx9	A	B	1	0
2mx9	A	B	2	0
2mx9	A	B	3	0
2mx9	A	B	4	0
2mx9	A	B	5	0
2mx9	A	B	6	0
2mx9	A	B	7	0
2mx9	A	B	8	0
2mx9	A	B	9	0
2mx9	A	B	10	0
2mx9	A	B	11	0
2mx9	A	B	12	0
2mx9	A	B	13	0
2mx9	A	B	14	0
2mx9	A	B	15	0
2mx9	A	B	16	0
2mx9	A	B	17	0
2mx9	A	B	18	0
2mx9	A	B	19	0
2mx9	A	B	20	0
2mxu	A	B	1	0
2mxu	A	B	2	0
2mxu	A	B	3	0
2mxu	A	B	4	0
2mxu	A	B	5	0
2mxu	A	B	6	0
2mxu	A	B	7	0
2mxu	A	B	8	0
2mxu	A	B	9	0
2mxu	A	B	10	0
2mxu	A	C	1	0
2mxu	A	C	2	0
2mxu	A	C	3	0
2mxu	A	C	4	0
2mxu	A	C	5	0
2mxu	A	C	6	0
2mxu	A	C	7	0
2mxu	A	C	8	0
2mxu	A	C	9	0
2mxu	A	C	10	0
2mxu	B	C	1	0
2mxu	B	C	2	0
2mxu	B	C	3	0
2mxu	B	C	4	0
2mxu	B	C	5	0
2mxu	B	C	6	0
2mxu	B	C	7	0
2mxu	B	C	8	0
2mxu	B	C	9	0
2mxu	B	C	10	0
2mxu	B	D	1	0
2mxu	B	D	2	0
2mxu	B	D	3	0
2mxu	B	D	4	0
2mxu	B	D	5	0
2mxu	B	D	6	0
2mxu	B	D	7	0
2mxu	B	D	8	0
2mxu	B	D	9	0
2mxu	B	D	10	0
2mxu	C	D	1	0
2mxu	C	D	2	0
2mxu	C	D	3	0
2mxu	C	D	4	0
2mxu	C	D	5	0
2mxu	C	D	6	0
2mxu	C	D	7	0
2mxu	C	D	8	0
2mxu	C	D	9	0
2mxu	C	D	10	0
2mxu	C	E	1	0
2mxu	C	E	2	0
2mxu	C	E	3	0
2mxu	C	E	4	0
2mxu	C	E	5	0
2mxu	C	E	6	0
2mxu	C	E	7	0
2mxu	C	E	8	0
2mxu	C	E	9	0
2mxu	C	E	10	0
2mxu	D	E	1	0
2mxu	D	E	2	0
2mxu	D	E	3	0
2mxu	D	E	4	0
2mxu	D	E	5	0
2mxu	D	E	6	0
2mxu	D	E	7	0
2mxu	D	E	8	0
2mxu	D	E	9	0
2mxu	D	E	10	0
2mxu	D	F	1	0
2mxu	D	F	2	0
2mxu	D	F	3	0
2mxu	D	F	4	0
2mxu	D	F	5	0
2mxu	D	F	6	0
2mxu	D	F	7	0
2mxu	D	F	8	0
2mxu	D	F	9	0
2mxu	D	F	10	0
2mxu	E	F	1	0
2mxu	E	F	2	0
2mxu	E	F	3	0
2mxu	E	F	4	0
2mxu	E	F	5	0
2mxu	E	F	6	0
2mxu	E	F	7	0
2mxu	E	F	8	0
2mxu	E	F	9	0
2mxu	E	F	10	0
2mxu	E	G	1	0
2mxu	E	G	2	0
2mxu	E	G	3	0
2mxu	E	G	4	0
2mxu	E	G	5	0
2mxu	E	G	6	0
2mxu	E	G	7	0
2mxu	E	G	8	0
2mxu	E	G	9	0
2mxu	E	G	10	0
2mxu	F	G	1	0
2mxu	F	G	2	0
2mxu	F	G	3	0
2mxu	F	G	4	0
2mxu	F	G	5	0
2mxu	F	G	6	0
2mxu	F	G	7	0
2mxu	F	G	8	0
2mxu	F	G	9	0
2mxu	F	G	10	0
2mxu	F	H	1	0
2mxu	F	H	2	0
2mxu	F	H	3	0
2mxu	F	H	4	0
2mxu	F	H	5	0
2mxu	F	H	6	0
2mxu	F	H	7	0
2mxu	F	H	8	0
2mxu	F	H	9	0
2mxu	F	H	10	0
2mxu	G	H	1	0
2mxu	G	H	2	0
2mxu	G	H	3	0
2mxu	G	H	4	0
2mxu	G	H	5	0
2mxu	G	H	6	0
2mxu	G	H	7	0
2mxu	G	H	8	0
2mxu	G	H	9	0
2mxu	G	H	10	0
2mxu	G	I	1	0
2mxu	G	I	2	0
2mxu	G	I	3	0
2mxu	G	I	4	0
2mxu	G	I	5	0
2mxu	G	I	6	0
2mxu	G	I	7	0
2mxu	G	I	8	0
2mxu	G	I	9	0
2mxu	G	I	10	0
2mxu	H	I	1	0
2mxu	H	I	2	0
2mxu	H	I	3	0
2mxu	H	I	4	0
2mxu	H	I	5	0
2mxu	H	I	6	0
2mxu	H	I	7	0
2mxu	H	I	8	0
2mxu	H	I	9	0
2mxu	H	I	10	0
2mxu	H	J	1	0
2mxu	H	J	2	0
2mxu	H	J	3	0
2mxu	H	J	4	0
2mxu	H	J	5	0
2mxu	H	J	6	0
2mxu	H	J	7	0
2mxu	H	J	8	0
2mxu	H	J	9	0
2mxu	H	J	10	0
2mxu	I	J	1	0
2mxu	I	J	2	0
2mxu	I	J	3	0
2mxu	I	J	4	0
2mxu	I	J	5	0
2mxu	I	J	6	0
2mxu	I	J	7	0
2mxu	I	J	8	0
2mxu	I	J	9	0
2mxu	I	J	10	0
2mxu	I	K	1	0
2mxu	I	K	2	0
2mxu	I	K	3	0
2mxu	I	K	4	0
2mxu	I	K	5	0
2mxu	I	K	6	0
2mxu	I	K	7	0
2mxu	I	K	8	0
2mxu	I	K	9	0
2mxu	I	K	10	0
2mxu	J	K	1	0
2mxu	J	K	2	0
2mxu	J	K	3	0
2mxu	J	K	4	0
2mxu	J	K	5	0
2mxu	J	K	6	0
2mxu	J	K	7	0
2mxu	J	K	8	0
2mxu	J	K	9	0
2mxu	J	K	10	0
2mxu	J	L	1	0
2mxu	J	L	2	0
2mxu	J	L	3	0
2mxu	J	L	4	0
2mxu	J	L	5	0
2mxu	J	L	6	0
2mxu	J	L	7	0
2mxu	J	L	8	0
2mxu	J	L	9	0
2mxu	J	L	10	0
2mxu	K	L	1	0
2mxu	K	L	2	0
2mxu	K	L	3	0
2mxu	K	L	4	0
2mxu	K	L	5	0
2mxu	K	L	6	0
2mxu	K	L	7	0
2mxu	K	L	8	0
2mxu	K	L	9	0
2mxu	K	L	10	0
2my2	A	B	1	0
2my2	A	B	2	0
2my2	A	B	3	0
2my2	A	B	4	0
2my2	A	B	5	0
2my2	A	B	6	0
2my2	A	B	7	0
2my2	A	B	8	0
2my2	A	B	9	0
2my2	A	B	10	0
2my2	A	B	11	0
2my2	A	B	12	0
2my2	A	B	13	0
2my2	A	B	14	0
2my2	A	B	15	0
2my2	A	B	16	0
2my2	A	B	17	0
2my2	A	B	18	0
2my2	A	B	19	0
2my2	A	B	20	0
2my3	A	B	1	0
2my3	A	B	2	0
2my3	A	B	3	0
2my3	A	B	4	0
2my3	A	B	5	0
2my3	A	B	6	0
2my3	A	B	7	0
2my3	A	B	8	0
2my3	A	B	9	0
2my3	A	B	10	0
2my3	A	B	11	0
2my3	A	B	12	0
2my3	A	B	13	0
2my3	A	B	14	0
2my3	A	B	15	0
2my3	A	B	16	0
2my3	A	B	17	0
2my3	A	B	18	0
2my3	A	B	19	0
2my3	A	B	20	0
2myj	A	B	1	0
2myj	A	B	2	0
2myj	A	B	3	0
2myj	A	B	4	0
2myj	A	B	5	0
2myj	A	B	6	0
2myj	A	B	7	0
2myj	A	B	8	0
2myj	A	B	9	0
2myj	A	B	10	0
2myj	A	B	11	0
2myj	A	B	12	0
2myj	A	B	13	0
2myj	A	B	14	0
2myj	A	B	15	0
2myj	A	B	16	0
2myj	A	B	17	0
2myj	A	B	18	0
2myj	A	B	19	0
2myj	A	B	20	0
2mzc	A	B	1	2
2mzc	A	B	2	1
2mzc	A	B	3	0
2mzc	A	B	4	0
2mzc	A	B	5	1
2mzc	A	B	6	0
2mzc	A	B	7	0
2mzc	A	B	8	1
2mzc	A	B	9	0
2mzc	A	B	10	0
2mzc	A	B	11	0
2mzc	A	B	12	1
2mzc	A	B	13	0
2mzc	A	B	14	0
2mzc	A	B	15	2
2mzd	A	B	1	0
2mzd	A	B	2	0
2mzd	A	B	3	0
2mzd	A	B	4	0
2mzd	A	B	5	0
2mzd	A	B	6	0
2mzd	A	B	7	0
2mzd	A	B	8	0
2mzd	A	B	9	0
2mzd	A	B	10	0
2mzd	A	B	11	0
2mzd	A	B	12	0
2mzd	A	B	13	0
2mzd	A	B	14	0
2mzd	A	B	15	0
2mzp	C	I	1	3
2mzp	C	I	2	3
2mzp	C	I	3	1
2mzp	C	I	4	0
2mzp	C	I	5	1
2mzp	C	I	6	4
2mzp	C	I	7	4
2mzp	C	I	8	2
2mzp	C	I	9	4
2mzp	C	I	10	4
2mzp	C	I	11	4
2mzp	C	I	12	4
2mzp	C	I	13	1
2mzp	C	I	14	2
2mzp	C	I	15	4
2mzp	C	I	16	4
2mzp	C	I	17	3
2mzp	C	I	18	4
2mzp	C	I	19	4
2mzp	C	I	20	5
2n01	A	B	1	0
2n01	A	B	2	0
2n01	A	B	3	0
2n01	A	B	4	0
2n01	A	B	5	0
2n01	A	B	6	0
2n01	A	B	7	0
2n01	A	B	8	0
2n01	A	B	9	0
2n01	A	B	10	0
2n01	A	B	11	0
2n01	A	B	12	0
2n01	A	B	13	0
2n01	A	B	14	0
2n01	A	B	15	0
2n01	A	B	16	0
2n01	A	B	17	0
2n01	A	B	18	0
2n01	A	B	19	0
2n01	A	B	20	0
2n0k	A	B	1	0
2n0k	A	B	2	0
2n0k	A	B	3	0
2n0k	A	B	4	0
2n0k	A	B	5	0
2n0k	A	B	6	0
2n0k	A	B	7	0
2n0k	A	B	8	0
2n0k	A	B	9	0
2n0s	A	B	1	0
2n0s	A	B	2	0
2n0s	A	B	3	0
2n0s	A	B	4	0
2n0y	A	B	1	0
2n0y	A	B	2	0
2n0y	A	B	3	0
2n0y	A	B	4	0
2n0y	A	B	5	0
2n0y	A	B	6	0
2n0y	A	B	7	0
2n0y	A	B	8	0
2n0y	A	B	9	0
2n0y	A	B	10	0
2n0y	A	B	11	0
2n0y	A	B	12	0
2n0y	A	B	13	0
2n0y	A	B	14	0
2n0y	A	B	15	0
2n0y	A	B	16	0
2n0y	A	B	17	0
2n0y	A	B	18	0
2n0y	A	B	19	0
2n0y	A	B	20	0
2n13	A	B	1	0
2n13	A	B	2	0
2n13	A	B	3	0
2n13	A	B	4	0
2n13	A	B	5	0
2n13	A	B	6	0
2n13	A	B	7	0
2n13	A	B	8	0
2n13	A	B	9	0
2n13	A	B	10	0
2n13	A	B	11	0
2n13	A	B	12	0
2n13	A	B	13	0
2n13	A	B	14	0
2n13	A	B	15	0
2n13	A	B	16	0
2n13	A	B	17	0
2n13	A	B	18	0
2n13	A	B	19	0
2n13	A	B	20	0
2n13	A	C	1	0
2n13	A	C	2	0
2n13	A	C	3	0
2n13	A	C	4	0
2n13	A	C	5	0
2n13	A	C	6	0
2n13	A	C	7	0
2n13	A	C	8	0
2n13	A	C	9	0
2n13	A	C	10	0
2n13	A	C	11	0
2n13	A	C	12	0
2n13	A	C	13	0
2n13	A	C	14	0
2n13	A	C	15	0
2n13	A	C	16	0
2n13	A	C	17	0
2n13	A	C	18	0
2n13	A	C	19	0
2n13	A	C	20	0
2n13	B	C	3	0
2n13	B	C	4	3
2n13	B	C	8	3
2n13	B	C	9	1
2n13	B	C	10	3
2n13	B	C	11	0
2n13	B	C	12	0
2n13	B	C	13	1
2n13	B	C	14	1
2n13	B	C	15	2
2n13	B	C	17	1
2n13	B	C	18	3
2n13	B	C	20	3
2n13	C	D	1	0
2n13	C	D	2	0
2n13	C	D	3	0
2n13	C	D	4	0
2n13	C	D	5	0
2n13	C	D	6	0
2n13	C	D	7	0
2n13	C	D	8	0
2n13	C	D	9	0
2n13	C	D	10	0
2n13	C	D	11	0
2n13	C	D	12	0
2n13	C	D	13	0
2n13	C	D	14	0
2n13	C	D	15	0
2n13	C	D	16	0
2n13	C	D	17	0
2n13	C	D	18	0
2n13	C	D	19	0
2n13	C	D	20	0
2n18	A	B	1	0
2n18	A	B	2	0
2n18	A	B	3	0
2n18	A	B	4	0
2n18	A	B	5	0
2n18	A	B	6	0
2n18	A	B	7	0
2n18	A	B	8	0
2n18	A	B	9	0
2n18	A	B	10	0
2n18	A	B	11	0
2n18	A	B	12	0
2n18	A	B	13	0
2n18	A	B	14	0
2n18	A	B	15	0
2n18	A	C	1	0
2n18	A	C	2	0
2n18	A	C	3	0
2n18	A	C	4	0
2n18	A	C	5	0
2n18	A	C	6	0
2n18	A	C	7	0
2n18	A	C	8	0
2n18	A	C	9	0
2n18	A	C	10	0
2n18	A	C	11	0
2n18	A	C	12	0
2n18	A	C	13	0
2n18	A	C	14	0
2n18	A	C	15	0
2n1a	A	B	1	0
2n1a	A	B	2	0
2n1a	A	B	3	0
2n1a	A	B	4	0
2n1a	A	B	5	0
2n1a	A	B	6	0
2n1d	A	B	1	0
2n1d	A	B	2	0
2n1d	A	B	3	0
2n1d	A	B	4	0
2n1d	A	B	5	0
2n1d	A	B	6	0
2n1d	A	B	7	0
2n1d	A	B	8	0
2n1d	A	B	9	0
2n1d	A	B	10	0
2n1d	A	B	11	0
2n1d	A	B	12	0
2n1d	A	B	13	0
2n1d	A	B	14	0
2n1d	A	B	15	0
2n1d	A	B	16	0
2n1d	A	B	17	0
2n1d	A	B	18	0
2n1d	A	B	19	0
2n1d	A	B	20	0
2n1e	A	B	1	0
2n1e	A	B	2	0
2n1e	A	B	3	0
2n1e	A	B	4	0
2n1e	A	B	5	0
2n1e	A	B	6	0
2n1e	A	B	7	0
2n1e	A	B	8	0
2n1e	A	B	9	0
2n1e	A	B	10	0
2n1e	A	B	11	0
2n1e	A	B	12	0
2n1e	A	B	13	0
2n1e	A	B	14	0
2n1e	A	B	15	0
2n1e	A	B	16	0
2n1e	A	B	17	0
2n1e	A	B	18	0
2n1e	A	B	19	0
2n1e	A	B	20	0
2n1e	A	E	1	0
2n1e	A	E	2	0
2n1e	A	E	3	0
2n1e	A	E	4	0
2n1e	A	E	5	0
2n1e	A	E	6	0
2n1e	A	E	7	0
2n1e	A	E	8	0
2n1e	A	E	9	0
2n1e	A	E	10	0
2n1e	A	E	11	0
2n1e	A	E	12	0
2n1e	A	E	13	0
2n1e	A	E	14	0
2n1e	A	E	15	0
2n1e	A	E	16	0
2n1e	A	E	17	0
2n1e	A	E	18	0
2n1e	A	E	19	0
2n1e	A	E	20	0
2n1e	A	F	1	0
2n1e	A	F	2	0
2n1e	A	F	5	0
2n1e	A	F	6	0
2n1e	A	F	8	0
2n1e	A	F	9	0
2n1e	A	F	11	0
2n1e	A	F	13	0
2n1e	A	F	14	0
2n1e	A	F	15	0
2n1e	A	F	16	0
2n1e	A	F	17	0
2n1e	A	F	18	0
2n1e	A	F	19	0
2n1e	A	F	20	0
2n1e	B	C	1	0
2n1e	B	C	2	0
2n1e	B	C	3	0
2n1e	B	C	4	0
2n1e	B	C	5	0
2n1e	B	C	6	0
2n1e	B	C	7	0
2n1e	B	C	8	0
2n1e	B	C	9	0
2n1e	B	C	10	0
2n1e	B	C	11	0
2n1e	B	C	12	0
2n1e	B	C	13	0
2n1e	B	C	14	0
2n1e	B	C	15	0
2n1e	B	C	16	0
2n1e	B	C	17	0
2n1e	B	C	18	0
2n1e	B	C	19	0
2n1e	B	C	20	0
2n1e	B	E	1	1
2n1e	B	E	2	1
2n1e	B	E	3	0
2n1e	B	E	4	1
2n1e	B	E	5	1
2n1e	B	E	6	0
2n1e	B	E	7	1
2n1e	B	E	8	0
2n1e	B	E	9	1
2n1e	B	E	10	0
2n1e	B	E	11	0
2n1e	B	E	12	1
2n1e	B	E	13	1
2n1e	B	E	14	0
2n1e	B	E	15	1
2n1e	B	E	16	1
2n1e	B	E	17	1
2n1e	B	E	18	1
2n1e	B	E	19	1
2n1e	B	E	20	1
2n1e	B	F	1	0
2n1e	B	F	2	0
2n1e	B	F	3	0
2n1e	B	F	4	0
2n1e	B	F	5	0
2n1e	B	F	6	0
2n1e	B	F	7	0
2n1e	B	F	8	0
2n1e	B	F	9	0
2n1e	B	F	10	0
2n1e	B	F	11	0
2n1e	B	F	12	0
2n1e	B	F	13	0
2n1e	B	F	14	0
2n1e	B	F	15	0
2n1e	B	F	16	0
2n1e	B	F	17	0
2n1e	B	F	18	0
2n1e	B	F	19	0
2n1e	B	F	20	0
2n1e	B	G	1	0
2n1e	B	G	2	0
2n1e	B	G	7	0
2n1e	B	G	9	0
2n1e	B	G	10	0
2n1e	B	G	16	0
2n1e	B	G	18	0
2n1e	B	G	19	0
2n1e	B	G	20	0
2n1e	C	D	1	0
2n1e	C	D	2	0
2n1e	C	D	3	0
2n1e	C	D	4	0
2n1e	C	D	5	0
2n1e	C	D	6	0
2n1e	C	D	7	0
2n1e	C	D	8	0
2n1e	C	D	9	0
2n1e	C	D	10	0
2n1e	C	D	11	0
2n1e	C	D	12	0
2n1e	C	D	13	0
2n1e	C	D	14	0
2n1e	C	D	15	0
2n1e	C	D	16	0
2n1e	C	D	17	0
2n1e	C	D	18	0
2n1e	C	D	19	0
2n1e	C	D	20	0
2n1e	C	F	1	0
2n1e	C	F	2	1
2n1e	C	F	3	0
2n1e	C	F	4	0
2n1e	C	F	5	0
2n1e	C	F	6	0
2n1e	C	F	7	1
2n1e	C	F	8	1
2n1e	C	F	9	0
2n1e	C	F	10	0
2n1e	C	F	11	0
2n1e	C	F	12	0
2n1e	C	F	13	0
2n1e	C	F	14	0
2n1e	C	F	15	1
2n1e	C	F	16	1
2n1e	C	F	17	1
2n1e	C	F	18	1
2n1e	C	F	19	1
2n1e	C	F	20	1
2n1e	C	G	1	0
2n1e	C	G	2	0
2n1e	C	G	3	0
2n1e	C	G	4	0
2n1e	C	G	5	0
2n1e	C	G	6	0
2n1e	C	G	7	0
2n1e	C	G	8	0
2n1e	C	G	9	0
2n1e	C	G	10	0
2n1e	C	G	11	0
2n1e	C	G	12	0
2n1e	C	G	13	0
2n1e	C	G	14	0
2n1e	C	G	15	0
2n1e	C	G	16	0
2n1e	C	G	17	0
2n1e	C	G	18	0
2n1e	C	G	19	0
2n1e	C	G	20	0
2n1e	C	H	1	0
2n1e	C	H	2	1
2n1e	C	H	5	0
2n1e	C	H	6	0
2n1e	C	H	7	0
2n1e	C	H	8	0
2n1e	C	H	13	1
2n1e	C	H	14	1
2n1e	C	H	15	1
2n1e	C	H	16	1
2n1e	C	H	17	1
2n1e	C	H	19	1
2n1e	C	H	20	1
2n1e	D	G	1	1
2n1e	D	G	2	1
2n1e	D	G	3	1
2n1e	D	G	4	1
2n1e	D	G	5	0
2n1e	D	G	6	1
2n1e	D	G	7	0
2n1e	D	G	8	1
2n1e	D	G	9	1
2n1e	D	G	10	1
2n1e	D	G	11	1
2n1e	D	G	12	1
2n1e	D	G	13	1
2n1e	D	G	14	1
2n1e	D	G	15	1
2n1e	D	G	16	1
2n1e	D	G	17	1
2n1e	D	G	18	1
2n1e	D	G	19	1
2n1e	D	G	20	1
2n1e	D	H	1	0
2n1e	D	H	2	0
2n1e	D	H	3	0
2n1e	D	H	4	0
2n1e	D	H	5	0
2n1e	D	H	6	0
2n1e	D	H	7	0
2n1e	D	H	8	0
2n1e	D	H	9	0
2n1e	D	H	10	0
2n1e	D	H	11	0
2n1e	D	H	12	0
2n1e	D	H	13	0
2n1e	D	H	14	0
2n1e	D	H	15	0
2n1e	D	H	16	0
2n1e	D	H	17	0
2n1e	D	H	18	0
2n1e	D	H	19	0
2n1e	D	H	20	0
2n1e	E	F	1	0
2n1e	E	F	2	0
2n1e	E	F	3	0
2n1e	E	F	4	0
2n1e	E	F	5	0
2n1e	E	F	6	0
2n1e	E	F	7	0
2n1e	E	F	8	0
2n1e	E	F	9	0
2n1e	E	F	10	0
2n1e	E	F	11	0
2n1e	E	F	12	0
2n1e	E	F	13	0
2n1e	E	F	14	0
2n1e	E	F	15	0
2n1e	E	F	16	0
2n1e	E	F	17	0
2n1e	E	F	18	0
2n1e	E	F	19	0
2n1e	E	F	20	0
2n1e	F	G	1	0
2n1e	F	G	2	0
2n1e	F	G	3	0
2n1e	F	G	4	0
2n1e	F	G	5	0
2n1e	F	G	6	0
2n1e	F	G	7	0
2n1e	F	G	8	0
2n1e	F	G	9	0
2n1e	F	G	10	0
2n1e	F	G	11	0
2n1e	F	G	12	0
2n1e	F	G	13	0
2n1e	F	G	14	0
2n1e	F	G	15	0
2n1e	F	G	16	0
2n1e	F	G	17	0
2n1e	F	G	18	0
2n1e	F	G	19	0
2n1e	F	G	20	0
2n1e	G	H	1	0
2n1e	G	H	2	0
2n1e	G	H	3	0
2n1e	G	H	4	0
2n1e	G	H	5	0
2n1e	G	H	6	0
2n1e	G	H	7	0
2n1e	G	H	8	0
2n1e	G	H	9	0
2n1e	G	H	10	0
2n1e	G	H	11	0
2n1e	G	H	12	0
2n1e	G	H	13	0
2n1e	G	H	14	0
2n1e	G	H	15	0
2n1e	G	H	16	0
2n1e	G	H	17	0
2n1e	G	H	18	0
2n1e	G	H	19	0
2n1e	G	H	20	0
2n1f	A	B	1	0
2n1f	A	B	2	0
2n1f	A	B	3	0
2n1f	A	B	4	0
2n1f	A	B	5	0
2n1f	A	B	6	0
2n1f	A	B	7	0
2n1f	A	B	8	0
2n1f	A	B	9	0
2n1f	A	B	10	0
2n1f	A	G	1	0
2n1f	A	G	2	0
2n1f	A	G	3	0
2n1f	A	G	4	0
2n1f	A	G	5	0
2n1f	A	G	6	0
2n1f	A	G	7	0
2n1f	A	G	8	0
2n1f	A	G	9	0
2n1f	A	G	10	0
2n1f	A	H	1	0
2n1f	A	H	2	0
2n1f	A	H	3	0
2n1f	A	H	4	0
2n1f	A	H	5	0
2n1f	A	H	6	0
2n1f	A	H	7	0
2n1f	A	H	8	0
2n1f	A	H	9	0
2n1f	A	H	10	0
2n1f	B	C	1	0
2n1f	B	C	2	0
2n1f	B	C	3	0
2n1f	B	C	4	0
2n1f	B	C	5	0
2n1f	B	C	6	0
2n1f	B	C	7	0
2n1f	B	C	8	0
2n1f	B	C	9	0
2n1f	B	C	10	0
2n1f	B	H	1	0
2n1f	B	H	2	0
2n1f	B	H	3	0
2n1f	B	H	4	0
2n1f	B	H	5	0
2n1f	B	H	6	0
2n1f	B	H	7	0
2n1f	B	H	8	0
2n1f	B	H	9	0
2n1f	B	H	10	0
2n1f	B	I	1	0
2n1f	B	I	2	0
2n1f	B	I	3	0
2n1f	B	I	4	0
2n1f	B	I	5	0
2n1f	B	I	6	0
2n1f	B	I	7	0
2n1f	B	I	8	0
2n1f	B	I	9	0
2n1f	B	I	10	0
2n1f	B	K	1	0
2n1f	B	K	2	0
2n1f	B	K	3	0
2n1f	B	K	4	0
2n1f	B	K	5	0
2n1f	B	K	6	0
2n1f	B	K	7	0
2n1f	B	K	8	0
2n1f	B	K	9	0
2n1f	B	K	10	0
2n1f	C	D	1	0
2n1f	C	D	2	0
2n1f	C	D	3	0
2n1f	C	D	4	0
2n1f	C	D	5	0
2n1f	C	D	6	0
2n1f	C	D	7	0
2n1f	C	D	8	0
2n1f	C	D	9	0
2n1f	C	D	10	0
2n1f	C	I	1	0
2n1f	C	I	2	0
2n1f	C	I	3	0
2n1f	C	I	4	0
2n1f	C	I	5	0
2n1f	C	I	6	0
2n1f	C	I	7	0
2n1f	C	I	8	0
2n1f	C	I	9	0
2n1f	C	I	10	0
2n1f	C	J	1	0
2n1f	C	J	2	0
2n1f	C	J	3	0
2n1f	C	J	4	0
2n1f	C	J	5	0
2n1f	C	J	6	0
2n1f	C	J	7	0
2n1f	C	J	8	0
2n1f	C	J	9	0
2n1f	C	J	10	0
2n1f	C	K	1	0
2n1f	C	K	2	0
2n1f	C	K	3	0
2n1f	C	K	4	0
2n1f	C	K	5	0
2n1f	C	K	6	0
2n1f	C	K	7	0
2n1f	C	K	8	0
2n1f	C	K	9	0
2n1f	C	K	10	0
2n1f	C	L	1	0
2n1f	C	L	2	0
2n1f	C	L	3	0
2n1f	C	L	4	0
2n1f	C	L	5	0
2n1f	C	L	6	0
2n1f	C	L	7	0
2n1f	C	L	8	0
2n1f	C	L	9	0
2n1f	C	L	10	0
2n1f	D	E	1	0
2n1f	D	E	2	0
2n1f	D	E	3	0
2n1f	D	E	4	0
2n1f	D	E	5	0
2n1f	D	E	6	0
2n1f	D	E	7	0
2n1f	D	E	8	0
2n1f	D	E	9	0
2n1f	D	E	10	0
2n1f	D	J	1	0
2n1f	D	J	2	0
2n1f	D	J	3	0
2n1f	D	J	4	0
2n1f	D	J	5	0
2n1f	D	J	6	0
2n1f	D	J	7	0
2n1f	D	J	8	0
2n1f	D	J	9	0
2n1f	D	J	10	0
2n1f	D	L	1	0
2n1f	D	L	2	0
2n1f	D	L	3	0
2n1f	D	L	4	0
2n1f	D	L	5	0
2n1f	D	L	6	0
2n1f	D	L	7	0
2n1f	D	L	8	0
2n1f	D	L	9	0
2n1f	D	L	10	0
2n1f	D	M	1	0
2n1f	D	M	2	0
2n1f	D	M	3	0
2n1f	D	M	4	0
2n1f	D	M	5	0
2n1f	D	M	6	0
2n1f	D	M	7	0
2n1f	D	M	8	0
2n1f	D	M	9	0
2n1f	D	M	10	0
2n1f	E	M	1	0
2n1f	E	M	2	0
2n1f	E	M	3	0
2n1f	E	M	4	0
2n1f	E	M	5	0
2n1f	E	M	6	0
2n1f	E	M	7	0
2n1f	E	M	8	0
2n1f	E	M	9	0
2n1f	E	M	10	0
2n1f	E	N	1	0
2n1f	E	N	2	0
2n1f	E	N	3	0
2n1f	E	N	4	0
2n1f	E	N	5	0
2n1f	E	N	6	0
2n1f	E	N	7	0
2n1f	E	N	8	0
2n1f	E	N	9	0
2n1f	E	N	10	0
2n1f	F	G	1	0
2n1f	F	G	2	0
2n1f	F	G	3	0
2n1f	F	G	4	0
2n1f	F	G	5	0
2n1f	F	G	6	0
2n1f	F	G	7	0
2n1f	F	G	8	0
2n1f	F	G	9	0
2n1f	F	G	10	0
2n1f	F	L	1	0
2n1f	F	L	2	0
2n1f	F	L	3	0
2n1f	F	L	4	0
2n1f	F	L	5	0
2n1f	F	L	6	0
2n1f	F	L	7	0
2n1f	F	L	8	0
2n1f	F	L	9	0
2n1f	F	L	10	0
2n1f	F	M	1	0
2n1f	F	M	2	0
2n1f	F	M	3	0
2n1f	F	M	4	0
2n1f	F	M	5	0
2n1f	F	M	6	0
2n1f	F	M	7	0
2n1f	F	M	8	0
2n1f	F	M	9	0
2n1f	F	M	10	0
2n1f	G	H	1	0
2n1f	G	H	2	0
2n1f	G	H	3	0
2n1f	G	H	4	0
2n1f	G	H	5	0
2n1f	G	H	6	0
2n1f	G	H	7	0
2n1f	G	H	8	0
2n1f	G	H	9	0
2n1f	G	H	10	0
2n1f	G	M	1	0
2n1f	G	M	2	0
2n1f	G	M	3	0
2n1f	G	M	4	0
2n1f	G	M	5	0
2n1f	G	M	6	0
2n1f	G	M	7	0
2n1f	G	M	8	0
2n1f	G	M	9	0
2n1f	G	M	10	0
2n1f	G	N	1	0
2n1f	G	N	2	0
2n1f	G	N	3	0
2n1f	G	N	4	0
2n1f	G	N	5	0
2n1f	G	N	6	0
2n1f	G	N	7	0
2n1f	G	N	8	0
2n1f	G	N	9	0
2n1f	G	N	10	0
2n1f	H	I	1	0
2n1f	H	I	2	0
2n1f	H	I	3	0
2n1f	H	I	4	0
2n1f	H	I	5	0
2n1f	H	I	6	0
2n1f	H	I	7	0
2n1f	H	I	8	0
2n1f	H	I	9	0
2n1f	H	I	10	0
2n1f	H	N	1	0
2n1f	H	N	2	0
2n1f	H	N	3	0
2n1f	H	N	4	0
2n1f	H	N	5	0
2n1f	H	N	6	0
2n1f	H	N	7	0
2n1f	H	N	8	0
2n1f	H	N	9	0
2n1f	H	N	10	0
2n1f	H	O	1	0
2n1f	H	O	2	0
2n1f	H	O	3	0
2n1f	H	O	4	0
2n1f	H	O	5	0
2n1f	H	O	6	0
2n1f	H	O	7	0
2n1f	H	O	8	0
2n1f	H	O	9	0
2n1f	H	O	10	0
2n1f	I	J	1	0
2n1f	I	J	2	0
2n1f	I	J	3	0
2n1f	I	J	4	0
2n1f	I	J	5	0
2n1f	I	J	6	0
2n1f	I	J	7	0
2n1f	I	J	8	0
2n1f	I	J	9	0
2n1f	I	J	10	0
2n1f	I	O	1	0
2n1f	I	O	2	0
2n1f	I	O	3	0
2n1f	I	O	4	0
2n1f	I	O	5	0
2n1f	I	O	6	0
2n1f	I	O	7	0
2n1f	I	O	8	0
2n1f	I	O	9	0
2n1f	I	O	10	0
2n1f	K	L	1	0
2n1f	K	L	2	0
2n1f	K	L	3	0
2n1f	K	L	4	0
2n1f	K	L	5	0
2n1f	K	L	6	0
2n1f	K	L	7	0
2n1f	K	L	8	0
2n1f	K	L	9	0
2n1f	K	L	10	0
2n1f	L	M	1	0
2n1f	L	M	2	0
2n1f	L	M	3	0
2n1f	L	M	4	0
2n1f	L	M	5	0
2n1f	L	M	6	0
2n1f	L	M	7	0
2n1f	L	M	8	0
2n1f	L	M	9	0
2n1f	L	M	10	0
2n1f	M	N	1	0
2n1f	M	N	2	0
2n1f	M	N	3	0
2n1f	M	N	4	0
2n1f	M	N	5	0
2n1f	M	N	6	0
2n1f	M	N	7	0
2n1f	M	N	8	0
2n1f	M	N	9	0
2n1f	M	N	10	0
2n1f	N	O	1	0
2n1f	N	O	2	0
2n1f	N	O	3	0
2n1f	N	O	4	0
2n1f	N	O	5	0
2n1f	N	O	6	0
2n1f	N	O	7	0
2n1f	N	O	8	0
2n1f	N	O	9	0
2n1f	N	O	10	0
2n1g	A	B	1	0
2n1g	A	B	2	0
2n1g	A	B	3	0
2n1g	A	B	4	0
2n1g	A	B	5	0
2n1g	A	B	6	0
2n1g	A	B	7	0
2n1g	A	B	8	0
2n1g	A	B	9	0
2n1g	A	B	10	0
2n1g	A	B	11	0
2n1g	A	B	12	0
2n1g	A	B	13	0
2n1g	A	B	14	0
2n1g	A	B	15	0
2n1g	A	B	16	0
2n1g	A	B	17	0
2n1g	A	B	18	0
2n1g	A	B	19	0
2n1g	A	B	20	0
2n1o	A	B	1	0
2n1o	A	B	2	0
2n1o	A	B	3	0
2n1o	A	B	4	0
2n1o	A	B	5	0
2n1o	A	B	6	0
2n1o	A	B	7	0
2n1o	A	B	8	0
2n1o	A	B	9	0
2n1o	A	B	10	0
2n1o	A	B	11	0
2n1o	A	B	12	0
2n1o	A	B	13	0
2n1o	A	B	14	0
2n1o	A	B	15	0
2n1o	A	B	16	0
2n1o	A	B	17	0
2n1o	A	B	18	0
2n1o	A	B	19	0
2n1t	A	B	1	0
2n1t	A	B	2	0
2n1t	A	B	3	0
2n1t	A	B	4	0
2n1t	A	B	5	0
2n1t	A	C	5	0
2n1t	A	D	1	0
2n1t	A	D	2	0
2n1t	A	D	3	0
2n1t	A	D	4	0
2n1t	A	D	5	0
2n1t	B	C	1	0
2n1t	B	C	2	0
2n1t	B	C	3	0
2n1t	B	C	4	0
2n1t	B	C	5	0
2n1t	B	D	1	0
2n1t	B	D	2	1
2n1t	B	D	3	1
2n1t	B	D	4	1
2n1t	B	D	5	1
2n1t	B	E	1	0
2n1t	B	E	3	1
2n1t	C	D	1	0
2n1t	C	D	2	0
2n1t	C	D	3	0
2n1t	C	D	4	0
2n1t	C	D	5	0
2n1t	C	E	1	0
2n1t	C	E	2	1
2n1t	C	E	5	2
2n23	A	B	1	0
2n23	A	B	2	0
2n23	A	B	3	0
2n23	A	B	4	0
2n23	A	B	5	1
2n23	A	B	6	0
2n23	A	B	7	1
2n23	A	B	8	2
2n23	A	B	9	1
2n23	A	B	10	0
2n23	A	B	11	0
2n23	A	B	12	0
2n23	A	B	13	0
2n23	A	B	14	1
2n23	A	B	15	1
2n23	A	B	16	1
2n23	A	B	17	1
2n23	A	B	18	2
2n23	A	B	19	0
2n23	A	B	20	2
2n2a	A	B	1	0
2n2a	A	B	2	0
2n2a	A	B	3	0
2n2a	A	B	4	0
2n2a	A	B	5	0
2n2a	A	B	6	0
2n2a	A	B	7	0
2n2a	A	B	8	0
2n2a	A	B	9	0
2n2a	A	B	10	0
2n2h	A	B	1	0
2n2h	A	B	2	0
2n2h	A	B	3	0
2n2h	A	B	4	0
2n2h	A	B	5	0
2n2h	A	B	6	0
2n2h	A	B	7	0
2n2h	A	B	8	0
2n2h	A	B	9	0
2n2h	A	B	10	0
2n2h	A	B	11	0
2n2h	A	B	12	0
2n2h	A	B	13	0
2n2h	A	B	14	0
2n2h	A	B	15	0
2n2h	A	B	16	0
2n2h	A	B	17	0
2n2h	A	B	18	0
2n2h	A	B	19	0
2n2h	A	B	20	0
2n2j	A	B	1	0
2n2j	A	B	2	0
2n2j	A	B	3	0
2n2j	A	B	4	0
2n2j	A	B	5	0
2n2j	A	B	6	0
2n2j	A	B	7	0
2n2j	A	B	8	0
2n2j	A	B	9	0
2n2j	A	B	10	0
2n2k	A	B	1	2
2n2k	A	B	2	2
2n2k	A	B	3	2
2n2k	A	B	4	2
2n2k	A	B	5	2
2n2k	A	B	6	2
2n2k	A	B	7	2
2n2k	A	B	8	2
2n2k	A	B	9	2
2n2k	A	B	10	2
2n2k	A	B	11	2
2n2k	A	B	12	2
2n2k	A	B	13	2
2n2k	A	B	14	2
2n2k	A	B	15	2
2n2k	A	B	16	2
2n2k	A	B	17	2
2n2k	A	B	18	2
2n2k	A	B	19	2
2n2k	A	B	20	2
2n2k	A	B	21	2
2n2k	A	B	22	0
2n2k	A	B	23	2
2n2k	A	B	24	2
2n2k	A	B	25	2
2n2k	A	B	26	2
2n2k	A	B	27	2
2n2k	A	B	28	2
2n2k	A	B	29	2
2n2k	A	B	30	2
2n2k	A	B	31	2
2n2k	A	B	32	2
2n2k	A	B	33	2
2n2k	A	B	34	2
2n2k	A	B	35	2
2n2k	A	B	36	2
2n2k	A	B	37	2
2n2k	A	B	38	2
2n2k	A	B	39	2
2n2k	A	B	40	2
2n2k	A	B	41	2
2n2k	A	B	42	2
2n2k	A	B	43	2
2n2k	A	B	44	2
2n2k	A	B	45	2
2n2k	A	B	46	2
2n2k	A	B	47	2
2n2k	A	B	48	2
2n2k	A	B	49	2
2n2k	A	B	50	2
2n2k	A	B	51	2
2n2k	A	B	52	2
2n2k	A	B	53	2
2n2k	A	B	54	2
2n2k	A	B	55	2
2n2k	A	B	56	2
2n2k	A	B	57	2
2n2k	A	B	58	2
2n2k	A	B	59	2
2n2k	A	B	60	2
2n2k	A	B	61	2
2n2k	A	B	62	2
2n2k	A	B	63	2
2n2k	A	B	64	2
2n2k	A	B	65	2
2n2k	A	B	66	2
2n2k	A	B	67	2
2n2k	A	B	68	1
2n2k	A	B	69	2
2n2k	A	B	70	2
2n2v	A	B	1	0
2n2v	A	B	2	0
2n2v	A	B	3	0
2n2v	A	B	4	0
2n2v	A	B	5	0
2n2v	A	B	6	0
2n2v	A	B	7	0
2n2v	A	B	8	0
2n2v	A	B	9	0
2n2v	A	B	10	0
2n2v	A	B	11	0
2n2v	A	B	12	0
2n2v	A	B	13	0
2n2v	A	B	14	0
2n2v	A	B	15	0
2n2v	A	B	16	0
2n2v	A	B	17	0
2n2v	A	B	18	0
2n2v	A	B	19	0
2n2v	A	B	20	0
2n2v	A	B	21	0
2n2v	A	B	22	0
2n2v	A	B	23	0
2n2v	A	B	24	0
2n2v	A	B	25	0
2n2v	A	B	26	0
2n2v	A	B	27	0
2n2v	A	B	28	0
2n2v	A	B	29	0
2n2v	A	B	30	0
2n2w	A	B	1	0
2n2w	A	B	2	0
2n2w	A	B	3	0
2n2w	A	B	4	0
2n2w	A	B	5	0
2n2w	A	B	6	0
2n2w	A	B	7	0
2n2w	A	B	8	0
2n2w	A	B	9	0
2n2w	A	B	10	0
2n2w	A	B	11	0
2n2w	A	B	12	0
2n2w	A	B	13	0
2n2w	A	B	14	0
2n2w	A	B	15	0
2n2w	A	B	16	0
2n2w	A	B	17	0
2n2w	A	B	18	0
2n2w	A	B	19	0
2n2w	A	B	20	0
2n2w	A	B	21	0
2n2w	A	B	22	0
2n2w	A	B	23	0
2n2w	A	B	24	0
2n2w	A	B	25	0
2n2w	A	B	26	0
2n2w	A	B	27	0
2n2w	A	B	28	0
2n2w	A	B	29	0
2n2w	A	B	30	0
2n2x	A	B	1	0
2n2x	A	B	2	0
2n2x	A	B	3	0
2n2x	A	B	4	0
2n2x	A	B	5	0
2n2x	A	B	6	0
2n2x	A	B	7	0
2n2x	A	B	8	0
2n2x	A	B	9	0
2n2x	A	B	10	0
2n2x	A	B	11	0
2n2x	A	B	12	0
2n2x	A	B	13	0
2n2x	A	B	14	0
2n2x	A	B	15	0
2n2x	A	B	16	0
2n2x	A	B	17	0
2n2x	A	B	18	0
2n2x	A	B	19	0
2n2x	A	B	20	0
2n2x	A	B	21	0
2n2x	A	B	22	0
2n2x	A	B	23	0
2n2x	A	B	24	0
2n2x	A	B	25	0
2n2x	A	B	26	0
2n2x	A	B	27	0
2n2x	A	B	28	0
2n2x	A	B	29	0
2n2x	A	B	30	0
2n3a	A	B	1	0
2n3a	A	B	2	0
2n3a	A	B	3	0
2n3a	A	B	4	0
2n3a	A	B	5	0
2n3a	A	B	6	0
2n3a	A	B	7	0
2n3a	A	B	8	0
2n3a	A	B	9	0
2n3a	A	B	10	0
2n3a	A	B	11	0
2n3a	A	B	12	0
2n3a	A	B	13	0
2n3a	A	B	14	0
2n3a	A	B	15	0
2n3a	A	B	16	0
2n3a	A	B	17	0
2n3a	A	B	18	0
2n3a	A	B	19	0
2n3a	A	B	20	0
2n3a	A	B	21	0
2n3a	A	B	22	0
2n3a	A	B	23	0
2n3a	A	B	24	0
2n3a	A	B	25	0
2n3a	A	B	26	0
2n3a	A	B	27	0
2n3a	A	B	28	0
2n3a	A	B	29	0
2n3j	A	B	1	0
2n3j	A	B	2	0
2n3j	A	B	3	0
2n3j	A	B	4	0
2n3j	A	B	5	0
2n3j	A	B	6	0
2n3j	A	B	7	0
2n3j	A	B	8	0
2n3j	A	B	9	0
2n3j	A	B	10	0
2n3k	A	B	1	0
2n3k	A	B	2	0
2n3k	A	B	3	0
2n3k	A	B	4	0
2n3k	A	B	5	0
2n3k	A	B	6	0
2n3k	A	B	7	0
2n3k	A	B	8	0
2n3k	A	B	9	0
2n3k	A	B	10	0
2n3k	A	B	11	0
2n3k	A	B	12	0
2n3k	A	B	13	0
2n3k	A	B	14	0
2n3k	A	B	15	0
2n3k	A	B	16	0
2n3k	A	B	17	0
2n3k	A	B	18	0
2n3k	A	B	19	0
2n3k	A	B	20	0
2n3u	A	B	1	0
2n3u	A	B	2	0
2n3u	A	B	3	0
2n3u	A	B	4	0
2n3u	A	B	5	0
2n3u	A	B	6	0
2n3u	A	B	7	0
2n3u	A	B	8	0
2n3u	A	B	9	0
2n3u	A	B	10	0
2n3u	A	C	1	0
2n3u	A	C	2	0
2n3u	A	C	3	0
2n3u	A	C	4	0
2n3u	A	C	5	0
2n3u	A	C	6	0
2n3u	A	C	7	0
2n3u	A	C	8	0
2n3u	A	C	9	0
2n3u	A	C	10	0
2n3u	B	C	1	1
2n3u	B	C	2	0
2n3u	B	C	3	0
2n3u	B	C	4	0
2n3u	B	C	5	0
2n3u	B	C	6	0
2n3u	B	C	7	0
2n3u	B	C	8	1
2n3u	B	C	9	2
2n3u	B	C	10	0
2n3v	A	B	1	0
2n3v	A	B	2	0
2n3v	A	B	3	0
2n3v	A	B	4	0
2n3v	A	B	5	0
2n3v	A	B	6	0
2n3v	A	B	7	0
2n3v	A	B	8	0
2n3v	A	B	9	0
2n3v	A	B	10	0
2n3v	A	C	1	0
2n3v	A	C	2	0
2n3v	A	C	3	0
2n3v	A	C	4	0
2n3v	A	C	5	0
2n3v	A	C	6	0
2n3v	A	C	7	0
2n3v	A	C	8	0
2n3v	A	C	9	0
2n3v	A	C	10	0
2n3v	B	C	1	1
2n3v	B	C	2	0
2n3v	B	C	3	1
2n3v	B	C	4	1
2n3v	B	C	5	1
2n3v	B	C	6	1
2n3v	B	C	7	1
2n3v	B	C	8	0
2n3v	B	C	9	1
2n3v	B	C	10	1
2n3w	A	B	1	0
2n3w	A	B	2	0
2n3w	A	B	3	0
2n3w	A	B	4	0
2n3w	A	B	5	0
2n3w	A	B	6	0
2n3w	A	B	7	0
2n3w	A	B	8	0
2n3w	A	B	9	0
2n3w	A	B	10	0
2n3w	A	C	1	0
2n3w	A	C	2	0
2n3w	A	C	3	0
2n3w	A	C	4	0
2n3w	A	C	5	0
2n3w	A	C	6	0
2n3w	A	C	7	0
2n3w	A	C	8	0
2n3w	A	C	9	0
2n3w	A	C	10	0
2n3w	B	C	1	1
2n3w	B	C	2	1
2n3w	B	C	3	0
2n3w	B	C	4	1
2n3w	B	C	5	2
2n3w	B	C	6	1
2n3w	B	C	7	2
2n3w	B	C	8	0
2n3w	B	C	9	1
2n3w	B	C	10	2
2n4q	A	B	1	0
2n4q	A	B	2	0
2n4q	A	B	3	0
2n4q	A	B	4	0
2n4q	A	B	5	0
2n4q	A	B	6	0
2n4q	A	B	7	0
2n4q	A	B	8	0
2n4q	A	B	9	0
2n4q	A	B	10	0
2n54	A	B	1	0
2n54	A	B	2	0
2n54	A	B	3	0
2n54	A	B	4	0
2n54	A	B	5	0
2n54	A	B	6	0
2n54	A	B	7	0
2n54	A	B	8	0
2n54	A	B	9	0
2n54	A	B	10	0
2n54	A	B	11	0
2n54	A	B	12	0
2n54	A	B	13	0
2n54	A	B	14	0
2n54	A	B	15	0
2n54	A	B	16	0
2n54	A	B	17	0
2n54	A	B	18	0
2n54	A	B	19	0
2n54	A	B	20	0
2n55	A	B	1	0
2n55	A	B	2	0
2n55	A	B	3	0
2n55	A	B	4	0
2n55	A	B	5	0
2n55	A	B	6	0
2n55	A	B	7	0
2n55	A	B	8	0
2n55	A	B	9	0
2n55	A	B	10	0
2n55	A	B	11	0
2n55	A	B	12	0
2n55	A	B	13	0
2n55	A	B	14	0
2n55	A	B	15	0
2n55	A	B	16	0
2n55	A	B	17	0
2n55	A	B	18	0
2n55	A	B	19	0
2n55	A	B	20	0
2n5e	A	B	1	0
2n5e	A	B	2	0
2n5e	A	B	3	0
2n5e	A	B	4	0
2n5e	A	B	5	0
2n5e	A	B	6	0
2n5e	A	B	7	0
2n5e	A	B	8	0
2n5e	A	B	9	0
2n5e	A	B	10	0
2n5g	A	B	1	0
2n5g	A	B	2	0
2n5g	A	B	3	0
2n5g	A	B	4	0
2n5g	A	B	5	0
2n5g	A	B	6	0
2n5g	A	B	7	0
2n5g	A	B	8	0
2n5g	A	B	9	0
2n5g	A	B	10	0
2n5g	A	B	11	0
2n5g	A	B	12	0
2n5g	A	B	13	0
2n5g	A	B	14	0
2n5g	A	B	15	0
2n5g	A	B	16	0
2n5g	A	B	17	0
2n5g	A	B	18	0
2n5g	A	B	19	0
2n5g	A	B	20	0
2n5t	A	B	1	0
2n5t	A	B	2	0
2n5t	A	B	3	0
2n5t	A	B	4	0
2n5t	A	B	5	0
2n5t	A	B	6	0
2n5t	A	B	7	0
2n5t	A	B	8	0
2n5t	A	B	9	0
2n5t	A	B	10	0
2n5t	A	B	11	0
2n64	A	B	1	0
2n64	A	B	2	0
2n64	A	B	3	0
2n64	A	B	4	0
2n64	A	B	5	0
2n64	A	B	6	0
2n64	A	B	7	0
2n64	A	B	8	0
2n64	A	B	9	0
2n64	A	B	10	0
2n64	A	B	11	0
2n64	A	B	12	0
2n64	A	B	13	0
2n64	A	B	14	0
2n64	A	B	15	0
2n64	A	B	16	0
2n64	A	B	17	0
2n64	A	B	18	0
2n64	A	B	19	0
2n64	A	B	20	0
2n64	A	B	21	0
2n64	A	B	22	0
2n64	A	B	23	0
2n64	A	B	24	0
2n64	A	B	25	0
2n64	A	B	26	0
2n64	A	B	27	0
2n64	A	B	28	0
2n64	A	B	29	0
2n64	A	B	30	0
2n64	A	C	1	0
2n64	A	C	2	0
2n64	A	C	3	0
2n64	A	C	4	0
2n64	A	C	5	0
2n64	A	C	6	0
2n64	A	C	7	0
2n64	A	C	8	0
2n64	A	C	9	0
2n64	A	C	10	0
2n64	A	C	11	0
2n64	A	C	12	0
2n64	A	C	13	0
2n64	A	C	14	0
2n64	A	C	15	0
2n64	A	C	16	0
2n64	A	C	17	0
2n64	A	C	18	0
2n64	A	C	19	0
2n64	A	C	20	0
2n64	A	C	21	0
2n64	A	C	22	0
2n64	A	C	23	0
2n64	A	C	24	0
2n64	A	C	25	0
2n64	A	C	26	0
2n64	A	C	27	0
2n64	A	C	28	0
2n64	A	C	29	0
2n64	A	C	30	0
2n64	B	C	1	0
2n64	B	C	2	0
2n64	B	C	3	0
2n64	B	C	4	0
2n64	B	C	5	0
2n64	B	C	6	0
2n64	B	C	7	0
2n64	B	C	8	0
2n64	B	C	9	0
2n64	B	C	10	0
2n64	B	C	11	0
2n64	B	C	12	0
2n64	B	C	13	0
2n64	B	C	14	0
2n64	B	C	15	0
2n64	B	C	16	0
2n64	B	C	17	0
2n64	B	C	18	0
2n64	B	C	19	0
2n64	B	C	20	0
2n64	B	C	21	0
2n64	B	C	22	0
2n64	B	C	23	0
2n64	B	C	24	0
2n64	B	C	25	0
2n64	B	C	26	0
2n64	B	C	27	0
2n64	B	C	28	0
2n64	B	C	29	0
2n64	B	C	30	0
2n65	A	B	1	0
2n65	A	B	2	0
2n65	A	B	3	0
2n65	A	B	4	0
2n65	A	B	5	0
2n65	A	B	6	0
2n65	A	B	7	0
2n65	A	B	8	0
2n65	A	B	9	0
2n65	A	B	10	0
2n65	A	B	11	0
2n65	A	B	12	0
2n65	A	B	13	0
2n65	A	B	14	0
2n65	A	B	15	0
2n65	A	B	16	0
2n65	A	B	17	0
2n65	A	B	18	0
2n65	A	B	19	0
2n65	A	B	20	0
2n70	A	B	1	0
2n70	A	B	2	0
2n70	A	B	3	0
2n70	A	B	4	0
2n70	A	B	5	0
2n70	A	B	6	0
2n70	A	B	7	0
2n70	A	B	8	0
2n70	A	B	9	0
2n70	A	B	10	0
2n70	A	B	11	0
2n70	A	B	12	0
2n70	A	B	13	0
2n70	A	B	14	0
2n70	A	B	15	0
2n70	A	B	16	0
2n70	A	B	17	0
2n70	A	B	18	0
2n70	A	B	19	0
2n70	A	B	20	0
2n70	A	C	1	0
2n70	A	C	2	0
2n70	A	C	3	0
2n70	A	C	4	0
2n70	A	C	5	1
2n70	A	C	6	0
2n70	A	C	7	0
2n70	A	C	8	0
2n70	A	C	9	0
2n70	A	C	10	0
2n70	A	C	11	0
2n70	A	C	12	0
2n70	A	C	13	0
2n70	A	C	14	0
2n70	A	C	15	0
2n70	A	C	16	0
2n70	A	C	17	0
2n70	A	C	18	0
2n70	A	C	19	1
2n70	A	C	20	0
2n70	A	D	1	0
2n70	A	D	2	0
2n70	A	D	3	0
2n70	A	D	4	0
2n70	A	D	5	0
2n70	A	D	6	0
2n70	A	D	7	0
2n70	A	D	8	0
2n70	A	D	9	0
2n70	A	D	10	0
2n70	A	D	11	0
2n70	A	D	12	0
2n70	A	D	13	0
2n70	A	D	14	0
2n70	A	D	15	0
2n70	A	D	16	0
2n70	A	D	17	0
2n70	A	D	18	0
2n70	A	D	19	0
2n70	A	D	20	0
2n70	B	C	1	0
2n70	B	C	2	0
2n70	B	C	3	0
2n70	B	C	4	0
2n70	B	C	5	0
2n70	B	C	6	0
2n70	B	C	7	0
2n70	B	C	8	0
2n70	B	C	9	0
2n70	B	C	10	0
2n70	B	C	11	0
2n70	B	C	12	0
2n70	B	C	13	0
2n70	B	C	14	0
2n70	B	C	15	0
2n70	B	C	16	0
2n70	B	C	17	0
2n70	B	C	18	0
2n70	B	C	19	0
2n70	B	C	20	0
2n70	C	D	1	0
2n70	C	D	2	0
2n70	C	D	3	0
2n70	C	D	4	0
2n70	C	D	5	0
2n70	C	D	6	0
2n70	C	D	7	0
2n70	C	D	8	0
2n70	C	D	9	0
2n70	C	D	10	0
2n70	C	D	11	0
2n70	C	D	12	0
2n70	C	D	13	0
2n70	C	D	14	0
2n70	C	D	15	0
2n70	C	D	16	0
2n70	C	D	17	0
2n70	C	D	18	0
2n70	C	D	19	0
2n70	C	D	20	0
2n73	A	B	1	0
2n73	A	B	2	0
2n73	A	B	3	0
2n73	A	B	4	0
2n73	A	B	5	0
2n73	A	B	6	0
2n73	A	B	7	0
2n73	A	B	8	0
2n73	A	B	9	0
2n73	A	B	10	0
2n73	A	B	11	0
2n73	A	B	12	0
2n73	A	B	13	0
2n73	A	B	14	0
2n73	A	B	15	0
2n73	A	B	16	0
2n73	A	B	17	0
2n73	A	B	18	0
2n73	A	B	19	0
2n73	A	B	20	0
2n73	A	B	21	0
2n73	A	B	22	0
2n73	A	B	23	0
2n73	A	B	24	0
2n73	A	B	25	0
2n73	A	B	26	0
2n73	A	B	27	0
2n73	A	B	28	0
2n73	A	B	29	0
2n73	A	B	30	0
2n73	A	B	31	0
2n73	A	B	32	0
2n73	A	B	33	0
2n73	A	B	34	0
2n73	A	B	35	0
2n73	A	B	36	0
2n73	A	B	37	0
2n73	A	B	38	0
2n73	A	B	39	0
2n73	A	B	40	0
2n73	A	B	41	0
2n73	A	B	42	0
2n73	A	B	43	0
2n73	A	B	44	0
2n73	A	B	45	0
2n74	A	B	1	0
2n74	A	B	2	0
2n74	A	B	3	0
2n74	A	B	4	0
2n74	A	B	5	0
2n74	A	B	6	0
2n74	A	B	7	0
2n74	A	B	8	0
2n74	A	B	9	0
2n74	A	B	10	0
2n74	A	B	11	0
2n74	A	B	12	0
2n74	A	B	13	0
2n74	A	B	14	0
2n74	A	B	15	0
2n74	A	B	16	0
2n77	A	B	1	0
2n77	A	B	2	0
2n77	A	B	3	0
2n77	A	B	4	0
2n77	A	B	5	0
2n77	A	B	6	0
2n77	A	B	7	0
2n77	A	B	8	0
2n77	A	B	9	0
2n77	A	B	10	0
2n77	A	B	11	0
2n77	A	B	12	0
2n77	A	B	13	0
2n77	A	B	14	0
2n77	A	B	15	0
2n77	A	B	16	0
2n77	A	B	17	0
2n77	A	B	18	0
2n77	A	B	19	0
2n77	A	B	20	0
2n7h	A	B	1	0
2n7h	A	B	2	0
2n7h	A	B	3	0
2n7h	A	B	4	0
2n7h	A	B	5	0
2n7h	A	B	6	0
2n7h	A	B	7	0
2n7h	A	B	8	0
2n7h	A	B	9	0
2n7h	A	B	10	0
2n7h	A	C	1	0
2n7h	A	C	2	0
2n7h	A	C	3	0
2n7h	A	C	4	0
2n7h	A	C	5	0
2n7h	A	C	6	0
2n7h	A	C	7	0
2n7h	A	C	8	0
2n7h	A	C	9	0
2n7h	A	C	10	0
2n7h	A	D	1	0
2n7h	A	D	2	0
2n7h	A	D	3	0
2n7h	A	D	4	0
2n7h	A	D	5	0
2n7h	A	D	6	0
2n7h	A	D	7	0
2n7h	A	D	8	0
2n7h	A	D	9	0
2n7h	A	D	10	0
2n7h	A	E	1	0
2n7h	A	E	2	0
2n7h	A	E	3	0
2n7h	A	E	4	0
2n7h	A	E	5	0
2n7h	A	E	6	0
2n7h	A	E	7	0
2n7h	A	E	8	0
2n7h	A	E	9	0
2n7h	A	E	10	0
2n7h	B	C	1	0
2n7h	B	C	2	0
2n7h	B	C	3	0
2n7h	B	C	4	0
2n7h	B	C	5	0
2n7h	B	C	6	0
2n7h	B	C	7	0
2n7h	B	C	8	0
2n7h	B	C	9	0
2n7h	B	C	10	0
2n7h	B	D	1	0
2n7h	B	D	2	0
2n7h	B	D	3	0
2n7h	B	D	4	0
2n7h	B	D	5	0
2n7h	B	D	6	0
2n7h	B	D	7	0
2n7h	B	D	8	0
2n7h	B	D	9	0
2n7h	B	D	10	0
2n7h	B	E	1	0
2n7h	B	E	2	0
2n7h	B	E	3	0
2n7h	B	E	4	0
2n7h	B	E	5	0
2n7h	B	E	6	0
2n7h	B	E	7	0
2n7h	B	E	8	0
2n7h	B	E	9	0
2n7h	B	E	10	0
2n7h	B	F	1	0
2n7h	B	F	2	0
2n7h	B	F	3	0
2n7h	B	F	4	0
2n7h	B	F	5	0
2n7h	B	F	6	0
2n7h	B	F	7	0
2n7h	B	F	8	0
2n7h	B	F	9	0
2n7h	B	F	10	0
2n7h	C	D	1	0
2n7h	C	D	2	0
2n7h	C	D	3	0
2n7h	C	D	4	0
2n7h	C	D	5	0
2n7h	C	D	6	0
2n7h	C	D	7	0
2n7h	C	D	8	0
2n7h	C	D	9	0
2n7h	C	D	10	0
2n7h	C	E	1	0
2n7h	C	E	2	0
2n7h	C	E	3	0
2n7h	C	E	4	0
2n7h	C	E	5	0
2n7h	C	E	6	0
2n7h	C	E	7	0
2n7h	C	E	8	0
2n7h	C	E	9	0
2n7h	C	E	10	0
2n7h	C	F	1	0
2n7h	C	F	2	0
2n7h	C	F	3	0
2n7h	C	F	4	0
2n7h	C	F	5	0
2n7h	C	F	6	0
2n7h	C	F	7	0
2n7h	C	F	8	0
2n7h	C	F	9	0
2n7h	C	F	10	0
2n7h	D	E	1	0
2n7h	D	E	2	0
2n7h	D	E	3	0
2n7h	D	E	4	0
2n7h	D	E	5	0
2n7h	D	E	6	0
2n7h	D	E	7	0
2n7h	D	E	8	0
2n7h	D	E	9	0
2n7h	D	E	10	0
2n7h	D	F	1	0
2n7h	D	F	2	0
2n7h	D	F	3	0
2n7h	D	F	4	0
2n7h	D	F	5	0
2n7h	D	F	6	0
2n7h	D	F	7	0
2n7h	D	F	8	0
2n7h	D	F	9	0
2n7h	D	F	10	0
2n7h	E	F	1	0
2n7h	E	F	2	0
2n7h	E	F	3	0
2n7h	E	F	4	0
2n7h	E	F	5	0
2n7h	E	F	6	0
2n7h	E	F	7	0
2n7h	E	F	8	0
2n7h	E	F	9	0
2n7h	E	F	10	0
2n7k	A	B	1	0
2n7k	A	B	2	0
2n7k	A	B	3	0
2n7k	A	B	4	0
2n7k	A	B	5	0
2n7k	A	B	6	0
2n7k	A	B	7	0
2n7k	A	B	8	0
2n7k	A	B	9	0
2n7k	A	B	10	0
2n7k	A	B	11	0
2n80	A	B	1	0
2n80	A	B	2	0
2n80	A	B	3	0
2n80	A	B	4	0
2n80	A	B	5	0
2n80	A	B	6	0
2n80	A	B	7	0
2n80	A	B	8	0
2n80	A	B	9	0
2n80	A	B	10	0
2n83	A	B	1	0
2n83	A	B	2	0
2n83	A	B	3	0
2n83	A	B	4	0
2n83	A	B	5	0
2n83	A	B	6	0
2n83	A	B	7	0
2n83	A	B	8	0
2n83	A	B	9	0
2n83	A	B	10	0
2n8j	A	B	1	0
2n8j	A	B	2	0
2n8j	A	B	3	0
2n8j	A	B	4	0
2n8j	A	B	5	0
2n8j	A	B	6	0
2n8j	A	B	7	0
2n8j	A	B	8	0
2n8j	A	B	9	0
2n8j	A	B	10	0
2n8j	A	B	11	0
2n8j	A	B	12	0
2n8j	A	B	13	0
2n8j	A	B	14	0
2n8j	A	B	15	0
2n8j	A	B	16	0
2n8j	A	B	17	0
2n8j	A	B	18	0
2n8j	A	B	19	0
2n8j	A	B	20	0
2n8t	A	B	1	0
2n8t	A	B	2	0
2n8t	A	B	3	0
2n8t	A	B	4	0
2n8t	A	B	5	0
2n8t	A	B	6	0
2n8t	A	B	7	0
2n8t	A	B	8	0
2n8t	A	B	9	0
2n8t	A	B	10	0
2n90	A	B	1	0
2n90	A	B	2	0
2n90	A	B	3	0
2n90	A	B	4	0
2n90	A	B	5	0
2n90	A	B	6	0
2n90	A	B	7	0
2n90	A	B	8	0
2n90	A	B	9	0
2n90	A	B	10	0
2n97	A	B	1	0
2n97	A	B	2	0
2n97	A	B	3	0
2n97	A	B	4	0
2n97	A	B	5	0
2n97	A	B	6	0
2n97	A	B	7	0
2n97	A	B	8	0
2n97	A	B	9	0
2n97	A	B	10	0
2n9b	A	B	1	0
2n9b	A	B	2	0
2n9b	A	B	3	0
2n9b	A	B	4	0
2n9b	A	B	5	0
2n9b	A	B	6	0
2n9b	A	B	7	0
2n9b	A	B	8	0
2n9b	A	B	9	0
2n9b	A	B	10	0
2n9e	A	B	1	0
2n9e	A	B	2	0
2n9e	A	B	3	0
2n9e	A	B	4	0
2n9e	A	B	5	0
2n9e	A	B	6	0
2n9e	A	B	7	0
2n9e	A	B	8	0
2n9e	A	B	9	0
2n9e	A	B	10	0
2n9e	A	B	11	0
2n9e	A	B	12	0
2n9e	A	B	13	0
2n9e	A	B	14	0
2n9e	A	B	15	0
2n9e	A	B	16	0
2n9e	A	B	17	0
2n9e	A	B	18	0
2n9e	A	B	19	0
2n9e	A	B	20	0
2n9p	A	C	1	0
2n9p	A	C	2	0
2n9p	A	C	3	0
2n9p	A	C	4	0
2n9p	A	C	5	0
2n9p	A	C	6	0
2n9p	A	C	7	0
2n9p	A	C	8	0
2n9p	A	C	9	0
2n9p	A	C	10	0
2n9p	A	C	11	0
2n9p	A	C	12	0
2n9p	A	C	13	0
2n9p	A	C	14	0
2n9p	A	C	15	0
2n9p	A	C	16	0
2n9p	A	C	17	0
2n9p	A	C	18	0
2n9p	A	C	19	0
2n9p	A	C	20	0
2n9x	A	B	1	0
2n9x	A	B	2	0
2n9x	A	B	3	0
2n9x	A	B	4	0
2n9x	A	B	5	0
2n9x	A	B	6	0
2n9x	A	B	7	0
2n9x	A	B	8	0
2n9x	A	B	9	0
2n9x	A	B	10	0
2n9x	A	B	11	0
2n9x	A	B	12	0
2n9x	A	B	13	0
2n9x	A	B	14	0
2n9x	A	B	15	0
2n9x	A	B	16	0
2n9x	A	B	17	0
2n9x	A	B	18	0
2n9x	A	B	19	0
2n9x	A	B	20	0
2n9y	A	B	1	0
2n9y	A	B	2	0
2n9y	A	B	3	0
2n9y	A	B	4	0
2n9y	A	B	5	0
2n9y	A	B	6	0
2n9y	A	B	7	0
2n9y	A	B	8	0
2n9y	A	B	9	0
2n9y	A	B	10	0
2n9y	A	B	11	0
2n9y	A	B	12	0
2n9y	A	B	13	0
2n9y	A	B	14	0
2n9y	A	B	15	0
2n9y	A	B	16	0
2n9y	A	B	17	0
2n9y	A	B	18	0
2n9y	A	B	19	0
2n9y	A	B	20	0
2n9y	A	B	21	0
2na6	A	B	1	0
2na6	A	B	2	0
2na6	A	B	3	0
2na6	A	B	4	0
2na6	A	B	5	0
2na6	A	B	6	0
2na6	A	B	7	0
2na6	A	B	8	0
2na6	A	B	9	0
2na6	A	B	10	0
2na6	A	B	11	0
2na6	A	B	12	0
2na6	A	B	13	0
2na6	A	B	14	0
2na6	A	B	15	0
2na6	A	C	1	0
2na6	A	C	2	0
2na6	A	C	3	0
2na6	A	C	4	0
2na6	A	C	5	0
2na6	A	C	6	0
2na6	A	C	7	0
2na6	A	C	8	0
2na6	A	C	9	0
2na6	A	C	10	0
2na6	A	C	11	0
2na6	A	C	12	0
2na6	A	C	13	0
2na6	A	C	14	0
2na6	A	C	15	0
2na6	B	C	1	0
2na6	B	C	2	0
2na6	B	C	3	0
2na6	B	C	4	0
2na6	B	C	5	0
2na6	B	C	6	0
2na6	B	C	7	0
2na6	B	C	8	0
2na6	B	C	9	0
2na6	B	C	10	0
2na6	B	C	11	0
2na6	B	C	12	0
2na6	B	C	13	0
2na6	B	C	14	0
2na6	B	C	15	0
2na7	A	B	1	0
2na7	A	B	2	0
2na7	A	B	3	0
2na7	A	B	4	0
2na7	A	B	5	0
2na7	A	B	6	0
2na7	A	B	7	0
2na7	A	B	8	0
2na7	A	B	9	0
2na7	A	B	10	0
2na7	A	B	11	0
2na7	A	B	12	0
2na7	A	B	13	0
2na7	A	B	14	0
2na7	A	B	15	0
2na7	A	C	1	0
2na7	A	C	2	0
2na7	A	C	3	0
2na7	A	C	4	0
2na7	A	C	5	0
2na7	A	C	6	0
2na7	A	C	7	0
2na7	A	C	8	0
2na7	A	C	9	0
2na7	A	C	10	0
2na7	A	C	11	0
2na7	A	C	12	0
2na7	A	C	13	0
2na7	A	C	14	0
2na7	A	C	15	0
2na7	B	C	1	0
2na7	B	C	2	0
2na7	B	C	3	0
2na7	B	C	4	0
2na7	B	C	5	0
2na7	B	C	6	0
2na7	B	C	7	0
2na7	B	C	8	0
2na7	B	C	9	0
2na7	B	C	10	0
2na7	B	C	11	0
2na7	B	C	12	0
2na7	B	C	13	0
2na7	B	C	14	0
2na7	B	C	15	0
2nao	A	B	1	1
2nao	A	B	2	0
2nao	A	B	3	1
2nao	A	B	4	1
2nao	A	B	5	1
2nao	A	B	6	1
2nao	A	B	7	1
2nao	A	B	8	1
2nao	A	B	9	1
2nao	A	B	10	1
2nao	A	C	1	1
2nao	A	C	2	0
2nao	A	C	3	1
2nao	A	C	4	1
2nao	A	C	5	1
2nao	A	C	6	1
2nao	A	C	7	1
2nao	A	C	8	1
2nao	A	C	9	1
2nao	A	C	10	1
2nao	A	D	1	0
2nao	A	D	2	0
2nao	A	D	3	0
2nao	A	D	4	0
2nao	A	D	5	0
2nao	A	D	6	0
2nao	A	D	7	0
2nao	A	D	8	0
2nao	A	D	9	0
2nao	A	D	10	0
2nao	A	E	2	0
2nao	A	E	3	1
2nao	A	E	6	3
2nao	A	E	8	2
2nao	A	E	9	3
2nao	B	C	1	0
2nao	B	C	2	0
2nao	B	C	3	0
2nao	B	C	4	0
2nao	B	C	5	0
2nao	B	C	6	0
2nao	B	C	7	0
2nao	B	C	8	0
2nao	B	C	9	0
2nao	B	C	10	0
2nao	B	D	1	0
2nao	B	D	2	0
2nao	B	D	3	0
2nao	B	D	4	0
2nao	B	D	5	0
2nao	B	D	6	0
2nao	B	D	7	1
2nao	B	D	9	1
2nao	B	D	10	0
2nao	B	E	1	1
2nao	B	E	2	1
2nao	B	E	3	0
2nao	B	E	4	1
2nao	B	E	5	1
2nao	B	E	6	1
2nao	B	E	7	2
2nao	B	E	8	1
2nao	B	E	9	2
2nao	B	E	10	1
2nao	B	F	6	0
2nao	B	F	8	1
2nao	C	E	1	0
2nao	C	E	2	0
2nao	C	E	3	0
2nao	C	E	4	0
2nao	C	E	5	0
2nao	C	E	6	1
2nao	C	E	7	2
2nao	C	E	9	2
2nao	C	E	10	0
2nao	C	F	1	0
2nao	C	F	2	1
2nao	C	F	3	0
2nao	C	F	4	0
2nao	C	F	5	0
2nao	C	F	6	0
2nao	C	F	7	1
2nao	C	F	8	0
2nao	C	F	9	1
2nao	C	F	10	0
2nao	D	E	1	0
2nao	D	E	2	0
2nao	D	E	3	0
2nao	D	E	4	0
2nao	D	E	5	0
2nao	D	E	6	0
2nao	D	E	7	0
2nao	D	E	8	0
2nao	D	E	9	0
2nao	D	E	10	0
2nao	D	F	1	2
2nao	D	F	2	0
2nao	D	F	3	2
2nao	D	F	4	2
2nao	D	F	5	2
2nao	D	F	6	2
2nao	D	F	7	2
2nao	D	F	8	2
2nao	D	F	9	1
2nao	D	F	10	2
2nao	E	F	1	1
2nao	E	F	2	0
2nao	E	F	3	1
2nao	E	F	4	1
2nao	E	F	5	1
2nao	E	F	6	1
2nao	E	F	7	1
2nao	E	F	8	1
2nao	E	F	9	0
2nao	E	F	10	1
2nb1	A	B	1	0
2nb1	A	B	2	0
2nb1	A	B	3	0
2nb1	A	B	4	0
2nb1	A	B	5	0
2nb1	A	B	6	0
2nb1	A	B	7	0
2nb1	A	B	8	0
2nb1	A	B	9	0
2nb1	A	B	10	0
2nb1	A	B	11	0
2nb1	A	B	12	0
2nb1	A	B	13	0
2nb1	A	B	14	0
2nb1	A	B	15	0
2nb1	A	B	16	0
2nb1	A	B	17	0
2nb1	A	B	18	0
2nb1	A	B	19	0
2nb1	A	B	20	0
2nb1	A	C	1	0
2nb1	A	C	2	0
2nb1	A	C	3	0
2nb1	A	C	4	0
2nb1	A	C	5	0
2nb1	A	C	6	0
2nb1	A	C	7	0
2nb1	A	C	8	0
2nb1	A	C	9	0
2nb1	A	C	10	0
2nb1	A	C	11	0
2nb1	A	C	12	0
2nb1	A	C	13	0
2nb1	A	C	14	0
2nb1	A	C	15	0
2nb1	A	C	16	0
2nb1	A	C	17	0
2nb1	A	C	18	0
2nb1	A	C	19	0
2nb1	A	C	20	0
2nb1	A	D	2	0
2nb1	A	D	4	1
2nb1	A	D	5	2
2nb1	A	D	6	2
2nb1	A	D	7	3
2nb1	A	D	8	4
2nb1	A	D	11	5
2nb1	A	D	14	6
2nb1	A	D	15	7
2nb1	A	D	16	8
2nb1	A	D	17	2
2nb1	A	D	20	9
2nb1	B	C	2	0
2nb1	B	C	5	1
2nb1	B	C	6	1
2nb1	B	C	7	5
2nb1	B	C	8	2
2nb1	B	C	11	3
2nb1	B	C	13	4
2nb1	B	C	14	5
2nb1	B	C	15	6
2nb1	B	C	16	7
2nb1	B	C	17	8
2nb1	B	C	19	9
2nb1	B	C	20	9
2nb1	B	D	1	0
2nb1	B	D	2	0
2nb1	B	D	3	0
2nb1	B	D	4	0
2nb1	B	D	5	0
2nb1	B	D	6	0
2nb1	B	D	7	0
2nb1	B	D	8	0
2nb1	B	D	9	0
2nb1	B	D	10	0
2nb1	B	D	11	0
2nb1	B	D	12	0
2nb1	B	D	13	0
2nb1	B	D	14	0
2nb1	B	D	15	0
2nb1	B	D	16	0
2nb1	B	D	17	0
2nb1	B	D	18	0
2nb1	B	D	19	0
2nb1	B	D	20	0
2nb1	C	D	1	0
2nb1	C	D	2	0
2nb1	C	D	3	0
2nb1	C	D	4	0
2nb1	C	D	5	0
2nb1	C	D	6	0
2nb1	C	D	7	0
2nb1	C	D	8	0
2nb1	C	D	9	0
2nb1	C	D	10	0
2nb1	C	D	11	0
2nb1	C	D	12	0
2nb1	C	D	13	0
2nb1	C	D	14	0
2nb1	C	D	15	0
2nb1	C	D	16	0
2nb1	C	D	17	0
2nb1	C	D	18	0
2nb1	C	D	19	0
2nb1	C	D	20	0
2nbt	A	B	1	0
2nbt	A	B	2	0
2nbt	A	B	3	0
2nbt	A	B	4	0
2nbt	A	B	5	0
2nbt	A	B	6	0
2nbt	A	B	7	0
2nbt	A	B	8	0
2nbt	A	B	9	0
2nbt	A	B	10	0
2nbv	A	B	1	0
2nbv	A	B	2	0
2nbv	A	B	3	0
2nbv	A	B	4	0
2nbv	A	B	5	0
2nbv	A	B	6	0
2nbv	A	B	7	0
2nbv	A	B	8	0
2nbv	A	B	9	0
2nbv	A	B	10	0
2nbv	A	B	11	0
2nbv	A	B	12	0
2nbv	A	B	13	0
2nbv	A	B	14	0
2nbv	A	B	15	0
2nbv	A	B	16	0
2nbv	A	B	17	0
2nbv	A	B	18	0
2nbv	A	B	19	0
2nbv	A	B	20	0
2nbw	A	B	1	0
2nbw	A	B	2	0
2nbw	A	B	3	0
2nbw	A	B	4	0
2nbw	A	B	5	0
2nbw	A	B	6	0
2nbw	A	B	7	0
2nbw	A	B	8	0
2nbw	A	B	9	0
2nbw	A	B	10	0
2ncz	A	B	1	0
2ncz	A	B	2	0
2ncz	A	B	3	0
2ncz	A	B	4	0
2ncz	A	B	5	0
2ncz	A	B	6	0
2ncz	A	B	7	0
2ncz	A	B	8	0
2ncz	A	B	9	0
2ncz	A	B	10	0
2ncz	A	B	11	0
2ncz	A	B	12	0
2ncz	A	B	13	0
2ncz	A	B	14	0
2ncz	A	B	15	0
2ncz	A	B	16	0
2ncz	A	B	17	0
2ncz	A	B	18	0
2ncz	A	B	19	0
2ncz	A	B	20	0
2nd0	A	B	1	0
2nd0	A	B	2	0
2nd0	A	B	3	0
2nd0	A	B	4	0
2nd0	A	B	5	0
2nd0	A	B	6	0
2nd0	A	B	7	0
2nd0	A	B	8	0
2nd0	A	B	9	0
2nd0	A	B	10	0
2nd0	A	B	11	0
2nd0	A	B	12	0
2nd0	A	B	13	0
2nd0	A	B	14	0
2nd0	A	B	15	0
2nd0	A	B	16	0
2nd0	A	B	17	0
2nd0	A	B	18	0
2nd0	A	B	19	0
2nd0	A	B	20	0
2nd1	A	B	1	0
2nd1	A	B	2	0
2nd1	A	B	3	0
2nd1	A	B	4	0
2nd1	A	B	5	0
2nd1	A	B	6	0
2nd1	A	B	7	0
2nd1	A	B	8	0
2nd1	A	B	9	0
2nd1	A	B	10	0
2nd1	A	B	11	0
2nd1	A	B	12	0
2nd1	A	B	13	0
2nd1	A	B	14	0
2nd1	A	B	15	0
2nd1	A	B	16	0
2nd1	A	B	17	0
2nd1	A	B	18	0
2nd1	A	B	19	0
2nd1	A	B	20	0
2ndf	A	B	1	0
2ndf	A	B	2	0
2ndf	A	B	3	0
2ndf	A	B	4	0
2ndf	A	B	5	0
2ndf	A	B	6	0
2ndf	A	B	7	0
2ndf	A	B	8	0
2ndf	A	B	9	0
2ndf	A	B	10	0
2ndf	A	B	11	0
2ndf	A	B	12	0
2ndf	A	B	13	0
2ndf	A	B	14	0
2ndf	A	B	15	0
2ndf	A	B	16	0
2ndf	A	B	17	0
2ndf	A	B	18	0
2ndf	A	B	19	0
2ndf	A	B	20	0
2ndg	A	B	1	0
2ndg	A	B	2	0
2ndg	A	B	3	0
2ndg	A	B	4	0
2ndg	A	B	5	0
2ndg	A	B	6	0
2ndg	A	B	7	0
2ndg	A	B	8	0
2ndg	A	B	9	0
2ndg	A	B	10	0
2ndg	A	B	11	0
2ndg	A	B	12	0
2ndg	A	B	13	0
2ndg	A	B	14	0
2ndg	A	B	15	0
2ndg	A	B	16	0
2ndg	A	B	17	0
2ndg	A	B	18	0
2ndg	A	B	19	0
2ndg	A	B	20	0
2ndp	A	B	1	0
2ndp	A	B	2	0
2ndp	A	B	3	0
2ndp	A	B	4	0
2ndp	A	B	5	0
2ndp	A	B	6	0
2ndp	A	B	7	0
2ndp	A	B	8	0
2ndp	A	B	9	0
2ndp	A	B	10	0
2ndp	A	B	11	0
2ndp	A	B	12	0
2ndp	A	B	13	0
2ndp	A	B	14	0
2ndp	A	B	15	0
2nlu	A	B	1	0
2nlu	A	B	2	1
2nlu	A	B	3	0
2nlu	A	B	4	1
2nlu	A	B	5	0
2nlu	A	B	6	0
2nlu	A	B	7	1
2nlu	A	B	8	0
2nlu	A	B	9	0
2nlu	A	B	10	0
2nlu	A	B	11	0
2nlu	A	B	12	0
2nlu	A	B	13	1
2nlu	A	B	14	0
2nlu	A	B	15	1
2nlu	A	B	16	0
2nmb	A	B	1	0
2nmb	A	B	2	0
2nmb	A	B	3	0
2nmb	A	B	4	0
2nmb	A	B	5	0
2nmb	A	B	6	0
2nmb	A	B	7	0
2nmb	A	B	8	0
2nmb	A	B	9	0
2nmb	A	B	10	0
2nmb	A	B	11	0
2nmb	A	B	12	0
2nmb	A	B	13	0
2nmb	A	B	14	0
2nnt	A	B	1	0
2nnt	A	B	2	0
2nnt	A	B	3	0
2nnt	A	B	4	0
2nnt	A	B	5	0
2nnt	A	B	6	0
2nnt	A	B	7	0
2nnt	A	B	8	0
2nnt	A	B	9	0
2nnt	A	B	10	0
2nnt	A	C	1	0
2nnt	A	C	2	0
2nnt	A	C	3	0
2nnt	A	C	4	0
2nnt	A	C	5	0
2nnt	A	C	6	0
2nnt	A	C	7	0
2nnt	A	C	8	0
2nnt	A	C	9	0
2nnt	A	C	10	0
2nnt	B	C	1	0
2nnt	B	C	2	0
2nnt	B	C	3	0
2nnt	B	C	4	0
2nnt	B	C	5	0
2nnt	B	C	6	0
2nnt	B	C	7	0
2nnt	B	C	8	0
2nnt	B	C	9	0
2nnt	B	C	10	0
2nnt	B	D	1	0
2nnt	B	D	2	0
2nnt	B	D	3	0
2nnt	B	D	4	0
2nnt	B	D	5	0
2nnt	B	D	6	0
2nnt	B	D	7	0
2nnt	B	D	8	0
2nnt	B	D	9	0
2nnt	B	D	10	0
2nnt	C	D	1	0
2nnt	C	D	2	0
2nnt	C	D	3	0
2nnt	C	D	4	0
2nnt	C	D	5	0
2nnt	C	D	6	0
2nnt	C	D	7	0
2nnt	C	D	8	0
2nnt	C	D	9	0
2nnt	C	D	10	0
2nwt	A	B	1	0
2nwt	A	B	2	0
2nwt	A	B	3	0
2nwt	A	B	4	0
2nwt	A	B	5	0
2nwt	A	B	6	0
2nwt	A	B	7	0
2nwt	A	B	8	0
2nwt	A	B	9	0
2nwt	A	B	10	0
2nwt	A	B	11	0
2nwt	A	B	12	0
2nwt	A	B	13	0
2nwt	A	B	14	0
2nwt	A	B	15	0
2nwt	A	B	16	0
2nwt	A	B	17	0
2nwt	A	B	18	0
2nwt	A	B	19	0
2nwt	A	B	20	0
2odd	B	A	1	0
2odd	B	A	2	0
2odd	B	A	3	0
2odd	B	A	4	0
2odd	B	A	5	0
2odd	B	A	6	0
2odd	B	A	7	0
2odd	B	A	8	0
2odd	B	A	9	0
2odd	B	A	10	0
2odd	B	A	11	0
2odd	B	A	12	0
2odd	B	A	13	0
2odd	B	A	14	0
2odd	B	A	15	0
2odd	B	A	16	0
2odd	B	A	17	0
2odd	B	A	18	0
2odd	B	A	19	0
2odd	B	A	20	0
2odd	B	A	21	0
2odd	B	A	22	0
2odd	B	A	23	0
2odd	B	A	24	0
2odd	B	A	25	0
2ofq	A	B	1	0
2ofq	A	B	2	0
2ofq	A	B	3	0
2ofq	A	B	4	0
2ofq	A	B	5	0
2ofq	A	B	6	0
2ofq	A	B	7	0
2ofq	A	B	8	0
2ofq	A	B	9	0
2ofq	A	B	10	0
2ofq	A	B	11	0
2ofq	A	B	12	0
2ofq	A	B	13	0
2ofq	A	B	14	0
2ofq	A	B	15	0
2ofq	A	B	16	0
2ofq	A	B	17	0
2ofq	A	B	18	0
2ofq	A	B	19	0
2ofq	A	B	20	0
2oii	A	B	1	0
2oii	A	B	2	0
2oii	A	B	3	0
2oii	A	B	4	0
2oii	A	B	5	0
2oii	A	B	6	0
2oii	A	B	7	0
2oii	A	B	8	0
2oii	A	B	9	0
2oii	A	B	10	0
2oii	A	C	1	0
2oii	A	C	2	0
2oii	A	C	3	0
2oii	A	C	4	0
2oii	A	C	5	0
2oii	A	C	6	0
2oii	A	C	7	0
2oii	A	C	8	0
2oii	A	C	9	0
2oii	A	C	10	0
2oii	B	C	1	0
2oii	B	C	2	0
2oii	B	C	3	0
2oii	B	C	4	0
2oii	B	C	5	0
2oii	B	C	6	0
2oii	B	C	7	0
2oii	B	C	8	0
2oii	B	C	9	0
2oii	B	C	10	0
2oj2	A	B	1	0
2oj2	A	B	2	0
2oj2	A	B	3	0
2oj2	A	B	4	0
2oj2	A	B	5	0
2oj2	A	B	6	0
2oj2	A	B	7	0
2oj2	A	B	8	0
2oj2	A	B	9	0
2oj2	A	B	10	0
2oj2	A	B	11	0
2oj2	A	B	12	0
2oj2	A	B	13	0
2oj2	A	B	14	0
2oj2	A	B	15	0
2oj2	A	B	16	0
2oj2	A	B	17	0
2oj2	A	B	18	0
2oj2	A	B	19	0
2oj2	A	B	20	0
2oqs	A	B	1	0
2oqs	A	B	2	0
2oqs	A	B	3	0
2oqs	A	B	4	0
2oqs	A	B	5	0
2oqs	A	B	6	0
2oqs	A	B	7	0
2oqs	A	B	8	0
2oqs	A	B	9	0
2oqs	A	B	10	0
2oqs	A	B	11	0
2oqs	A	B	12	0
2oqs	A	B	13	0
2oqs	A	B	14	0
2oqs	A	B	15	0
2oqs	A	B	16	0
2oqs	A	B	17	0
2oqs	A	B	18	0
2oqs	A	B	19	0
2oqs	A	B	20	0
2oqs	A	B	21	0
2oqs	A	B	22	0
2oqs	A	B	23	0
2oqs	A	B	24	0
2oqs	A	B	25	0
2oqs	A	B	26	0
2oqs	A	B	27	0
2oqs	A	B	28	0
2oqs	A	B	29	0
2oqs	A	B	30	0
2os6	A	B	1	0
2os6	A	B	2	0
2os6	A	B	3	0
2os6	A	B	4	0
2os6	A	B	5	0
2os6	A	B	6	0
2os6	A	B	7	0
2os6	A	B	8	0
2os6	A	B	9	0
2os6	A	B	10	0
2os6	A	B	11	0
2os6	A	B	12	0
2os6	A	B	13	0
2os6	A	B	14	0
2os6	A	B	15	0
2os6	A	B	16	0
2os6	A	B	17	0
2os6	A	B	18	0
2os6	A	B	19	0
2os6	A	B	20	0
2osg	A	B	1	0
2osg	A	B	2	0
2osg	A	B	3	0
2osg	A	B	4	0
2osg	A	B	5	0
2osg	A	B	6	0
2osg	A	B	7	0
2osg	A	B	8	0
2osg	A	B	9	0
2osg	A	B	10	0
2osg	A	B	11	0
2osg	A	B	12	0
2osg	A	B	13	0
2osg	A	B	14	0
2osg	A	B	15	0
2osg	A	B	16	0
2osg	A	B	17	0
2osg	A	B	18	0
2osg	A	B	19	0
2osg	A	B	20	0
2otk	C	E	1	0
2otk	C	E	2	0
2otk	C	E	3	0
2otk	C	E	4	0
2otk	C	E	5	0
2otk	C	E	6	0
2otk	C	E	7	0
2otk	C	E	8	0
2otk	C	E	9	0
2otk	C	E	10	0
2otk	C	E	11	0
2otk	C	E	12	0
2otk	C	E	13	0
2otk	C	E	14	0
2otk	C	E	15	0
2otk	C	E	16	0
2otk	C	E	17	0
2otk	C	E	18	0
2otk	C	E	19	0
2otk	C	E	20	0
2otk	C	E	21	0
2otk	C	E	22	0
2otk	C	E	23	0
2otk	C	E	24	0
2otk	C	F	1	0
2otk	C	F	2	0
2otk	C	F	3	0
2otk	C	F	4	0
2otk	C	F	5	0
2otk	C	F	6	0
2otk	C	F	7	0
2otk	C	F	8	0
2otk	C	F	9	0
2otk	C	F	10	0
2otk	C	F	11	0
2otk	C	F	12	0
2otk	C	F	13	0
2otk	C	F	14	0
2otk	C	F	15	0
2otk	C	F	16	0
2otk	C	F	17	0
2otk	C	F	18	0
2otk	C	F	19	0
2otk	C	F	20	0
2otk	C	F	21	0
2otk	C	F	22	0
2otk	C	F	23	0
2otk	C	F	24	0
2otk	E	F	1	0
2otk	E	F	2	0
2otk	E	F	3	0
2otk	E	F	4	0
2otk	E	F	5	0
2otk	E	F	6	0
2otk	E	F	7	0
2otk	E	F	8	0
2otk	E	F	9	0
2otk	E	F	10	0
2otk	E	F	11	0
2otk	E	F	12	0
2otk	E	F	13	0
2otk	E	F	14	0
2otk	E	F	15	0
2otk	E	F	16	0
2otk	E	F	17	0
2otk	E	F	18	0
2otk	E	F	19	0
2otk	E	F	20	0
2otk	E	F	21	0
2otk	E	F	22	0
2otk	E	F	23	0
2otk	E	F	24	0
2p80	A	B	1	0
2p80	A	B	2	0
2p80	A	B	3	0
2p80	A	B	4	0
2p80	A	B	5	0
2p80	A	B	6	0
2p80	A	B	7	0
2p80	A	B	8	0
2p80	A	B	9	0
2p80	A	B	10	0
2p80	A	B	11	0
2p80	A	B	12	0
2p80	A	B	13	0
2p80	A	B	14	0
2p80	A	B	15	0
2p80	A	B	16	0
2p80	A	B	17	0
2p80	A	B	18	0
2p80	A	B	19	0
2p80	A	B	20	0
2p80	A	C	1	0
2p80	A	C	2	0
2p80	A	C	3	0
2p80	A	C	4	0
2p80	A	C	5	0
2p80	A	C	6	0
2p80	A	C	7	0
2p80	A	C	8	0
2p80	A	C	9	0
2p80	A	C	10	0
2p80	A	C	11	0
2p80	A	C	12	0
2p80	A	C	13	0
2p80	A	C	14	0
2p80	A	C	15	0
2p80	A	C	16	0
2p80	A	C	17	0
2p80	A	C	18	0
2p80	A	C	19	0
2p80	A	C	20	0
2p80	A	D	8	0
2p80	A	D	9	1
2p80	A	D	11	1
2p80	A	D	13	2
2p80	A	D	15	0
2p80	A	D	16	1
2p80	A	D	19	2
2p80	A	D	20	3
2p80	B	C	1	0
2p80	B	C	2	0
2p80	B	C	3	0
2p80	B	C	4	0
2p80	B	C	5	0
2p80	B	C	6	0
2p80	B	C	7	0
2p80	B	C	8	0
2p80	B	C	9	0
2p80	B	C	10	0
2p80	B	C	11	0
2p80	B	C	12	0
2p80	B	C	13	0
2p80	B	C	14	0
2p80	B	C	15	0
2p80	B	C	16	0
2p80	B	C	17	0
2p80	B	C	18	0
2p80	B	C	19	0
2p80	B	C	20	0
2p80	C	D	1	0
2p80	C	D	2	0
2p80	C	D	3	0
2p80	C	D	4	0
2p80	C	D	5	0
2p80	C	D	6	0
2p80	C	D	7	0
2p80	C	D	8	0
2p80	C	D	9	0
2p80	C	D	10	0
2p80	C	D	11	0
2p80	C	D	12	0
2p80	C	D	13	0
2p80	C	D	14	0
2p80	C	D	15	0
2p80	C	D	16	0
2p80	C	D	17	0
2p80	C	D	18	0
2p80	C	D	19	0
2p80	C	D	20	0
2pcf	A	B	1	0
2pcf	A	B	2	0
2pcf	A	B	3	0
2pcf	A	B	4	0
2pcf	A	B	5	0
2pcf	A	B	6	0
2pcf	A	B	7	0
2pcf	A	B	8	0
2pcf	A	B	9	0
2pcf	A	B	10	0
2pdz	A	B	1	0
2pdz	A	B	2	0
2pdz	A	B	3	0
2pdz	A	B	4	0
2pdz	A	B	5	0
2pdz	A	B	6	0
2pdz	A	B	7	0
2pdz	A	B	8	0
2pdz	A	B	9	0
2pdz	A	B	10	0
2pdz	A	B	11	0
2pdz	A	B	12	0
2pdz	A	B	13	0
2pdz	A	B	14	0
2pdz	A	B	15	0
2phe	A	B	1	0
2phe	A	B	2	0
2phe	A	B	3	0
2phe	A	B	4	0
2phe	A	B	5	0
2phe	A	B	6	0
2phe	A	B	7	0
2phe	A	B	8	0
2phe	A	B	9	0
2phe	A	B	10	0
2phe	A	C	1	0
2phe	A	C	2	0
2phe	A	C	3	0
2phe	A	C	4	0
2phe	A	C	5	0
2phe	A	C	6	0
2phe	A	C	7	0
2phe	A	C	8	0
2phe	A	C	9	0
2phe	A	C	10	0
2phe	B	C	1	0
2phe	B	C	2	3
2phe	B	C	3	1
2phe	B	C	4	3
2phe	B	C	5	2
2phe	B	C	6	3
2phe	B	C	7	3
2phe	B	C	8	4
2phe	B	C	9	5
2phe	B	C	10	6
2phg	A	B	1	2
2phg	A	B	2	2
2phg	A	B	3	0
2phg	A	B	4	2
2phg	A	B	5	1
2phg	A	B	6	0
2phg	A	B	7	1
2phg	A	B	8	1
2phg	A	B	9	2
2phg	A	B	10	0
2pku	A	B	1	0
2pku	A	B	2	0
2pku	A	B	3	0
2pku	A	B	4	0
2pku	A	B	5	0
2pku	A	B	6	0
2pku	A	B	7	0
2pku	A	B	8	0
2pku	A	B	9	0
2pku	A	B	10	0
2pku	A	B	11	0
2pku	A	B	12	0
2pku	A	B	13	0
2pku	A	B	14	0
2pku	A	B	15	0
2pku	A	B	16	0
2pku	A	B	17	0
2pku	A	B	18	0
2pku	A	B	19	0
2pku	A	B	20	0
2ple	A	B	1	0
2ple	A	B	2	0
2ple	A	B	3	0
2ple	A	B	4	0
2ple	A	B	5	0
2ple	A	B	6	0
2ple	A	B	7	0
2ple	A	B	8	0
2ple	A	B	9	0
2ple	A	B	10	0
2ple	A	B	11	0
2ple	A	B	12	0
2ple	A	B	13	0
2ple	A	B	14	0
2ple	A	B	15	0
2ple	A	B	16	0
2ple	A	B	17	0
2ple	A	B	18	0
2pon	A	B	1	0
2pon	A	B	2	0
2pon	A	B	3	0
2pon	A	B	4	0
2pon	A	B	5	0
2pon	A	B	6	0
2pon	A	B	7	0
2pon	A	B	8	0
2pon	A	B	9	0
2pon	A	B	10	0
2pon	A	B	11	0
2pon	A	B	12	0
2pon	A	B	13	0
2pon	A	B	14	0
2pon	A	B	15	0
2pon	A	B	16	0
2pon	A	B	17	0
2pon	A	B	18	0
2pon	A	B	19	0
2pon	A	B	20	0
2pq4	A	B	1	0
2pq4	A	B	2	0
2pq4	A	B	3	0
2pq4	A	B	4	0
2pq4	A	B	5	0
2pq4	A	B	6	0
2pq4	A	B	7	0
2pq4	A	B	8	0
2pq4	A	B	9	0
2pq4	A	B	10	0
2pq4	A	B	11	0
2pq4	A	B	12	0
2pq4	A	B	13	0
2pq4	A	B	14	0
2pq4	A	B	15	0
2pq4	A	B	16	0
2pq4	A	B	17	0
2pq4	A	B	18	0
2pq4	A	B	19	0
2pq4	A	B	20	0
2pru	A	B	1	0
2pru	A	B	2	0
2pru	A	B	3	0
2pru	A	B	4	0
2pru	A	B	5	0
2pru	A	B	6	0
2pru	A	B	7	0
2pru	A	B	8	0
2pru	A	B	9	0
2pru	A	B	10	0
2pru	A	B	11	0
2pru	A	B	12	0
2pru	A	B	13	0
2pru	A	B	14	0
2pru	A	B	15	0
2pru	A	B	16	0
2pru	A	B	17	0
2pru	A	B	18	0
2pru	A	B	19	0
2pru	A	B	20	0
2px9	A	B	1	0
2px9	A	B	2	0
2px9	A	B	3	1
2px9	A	B	4	2
2px9	A	B	5	0
2px9	A	B	6	2
2px9	A	B	7	2
2px9	A	B	8	0
2px9	A	B	9	0
2px9	A	B	10	0
2px9	A	B	11	0
2px9	A	B	12	0
2px9	A	B	13	2
2px9	A	B	14	0
2px9	A	B	15	0
2px9	A	B	16	2
2px9	A	B	17	0
2px9	A	B	18	0
2px9	A	B	19	2
2px9	A	B	20	2
2rlf	A	B	1	0
2rlf	A	B	2	0
2rlf	A	B	3	0
2rlf	A	B	4	0
2rlf	A	B	5	0
2rlf	A	B	6	0
2rlf	A	B	7	0
2rlf	A	B	8	0
2rlf	A	B	9	0
2rlf	A	B	10	0
2rlf	A	B	11	0
2rlf	A	B	12	0
2rlf	A	B	13	0
2rlf	A	B	14	0
2rlf	A	B	15	0
2rlf	A	D	1	0
2rlf	A	D	2	0
2rlf	A	D	3	0
2rlf	A	D	4	0
2rlf	A	D	5	0
2rlf	A	D	6	0
2rlf	A	D	7	0
2rlf	A	D	8	0
2rlf	A	D	9	0
2rlf	A	D	10	0
2rlf	A	D	11	0
2rlf	A	D	12	0
2rlf	A	D	13	0
2rlf	A	D	14	0
2rlf	A	D	15	0
2rlf	B	C	1	0
2rlf	B	C	2	0
2rlf	B	C	3	0
2rlf	B	C	4	0
2rlf	B	C	5	0
2rlf	B	C	6	0
2rlf	B	C	7	0
2rlf	B	C	8	0
2rlf	B	C	9	0
2rlf	B	C	10	0
2rlf	B	C	11	0
2rlf	B	C	12	0
2rlf	B	C	13	0
2rlf	B	C	14	0
2rlf	B	C	15	0
2rlf	C	D	1	0
2rlf	C	D	2	0
2rlf	C	D	3	0
2rlf	C	D	4	0
2rlf	C	D	5	0
2rlf	C	D	6	0
2rlf	C	D	7	0
2rlf	C	D	8	0
2rlf	C	D	9	0
2rlf	C	D	10	0
2rlf	C	D	11	0
2rlf	C	D	12	0
2rlf	C	D	13	0
2rlf	C	D	14	0
2rlf	C	D	15	0
2rly	W	P	1	0
2rly	W	P	2	0
2rly	W	P	3	0
2rly	W	P	4	0
2rly	W	P	5	0
2rly	W	P	6	0
2rly	W	P	7	0
2rly	W	P	8	0
2rlz	A	B	1	0
2rlz	A	B	2	0
2rlz	A	B	3	0
2rlz	A	B	4	0
2rlz	A	B	5	0
2rlz	A	B	6	0
2rlz	A	B	7	0
2rlz	A	B	8	0
2rlz	A	B	9	0
2rlz	A	B	10	0
2rm0	W	P	1	0
2rm0	W	P	2	0
2rm0	W	P	3	0
2rm0	W	P	4	0
2rm0	W	P	5	0
2rm0	W	P	6	0
2rm0	W	P	7	0
2rm0	W	P	8	0
2rmk	A	B	1	0
2rmk	A	B	2	0
2rmk	A	B	3	0
2rmk	A	B	4	0
2rmk	A	B	5	0
2rmk	A	B	6	0
2rmk	A	B	7	0
2rmk	A	B	8	0
2rmk	A	B	9	0
2rmk	A	B	10	0
2rmk	A	B	11	0
2rmk	A	B	12	0
2rmk	A	B	13	0
2rmk	A	B	14	0
2rmk	A	B	15	0
2rmk	A	B	16	0
2rmk	A	B	17	0
2rmk	A	B	18	0
2rmk	A	B	19	0
2rmk	A	B	20	0
2rmk	A	B	21	0
2rmk	A	B	22	0
2rmk	A	B	23	0
2rmk	A	B	24	0
2rmk	A	B	25	0
2rmm	A	B	1	0
2rmm	A	B	2	0
2rmm	A	B	3	0
2rmm	A	B	4	0
2rmm	A	B	5	0
2rmm	A	B	6	0
2rmm	A	B	7	0
2rmm	A	B	8	0
2rmm	A	B	9	0
2rmm	A	B	10	0
2rmm	A	B	11	0
2rmm	A	B	12	0
2rmm	A	B	13	0
2rmm	A	B	14	0
2rmm	A	B	15	0
2rmm	A	B	16	0
2rmm	A	B	17	0
2rmm	A	B	18	0
2rmm	A	B	19	0
2rmm	A	B	20	0
2rms	A	B	1	0
2rms	A	B	2	0
2rms	A	B	3	0
2rms	A	B	4	0
2rms	A	B	5	0
2rms	A	B	6	0
2rms	A	B	7	0
2rms	A	B	8	0
2rms	A	B	9	0
2rms	A	B	10	0
2rms	A	B	11	0
2rms	A	B	12	0
2rms	A	B	13	0
2rms	A	B	14	0
2rms	A	B	15	0
2rms	A	B	16	0
2rms	A	B	17	0
2rms	A	B	18	0
2rms	A	B	19	0
2rms	A	B	20	0
2rmx	A	B	1	0
2rmx	A	B	2	0
2rmx	A	B	3	0
2rmx	A	B	4	0
2rmx	A	B	5	0
2rmx	A	B	6	0
2rmx	A	B	7	0
2rmx	A	B	8	0
2rmx	A	B	9	0
2rmx	A	B	10	0
2rmx	A	B	11	0
2rmx	A	B	12	0
2rmx	A	B	13	0
2rmx	A	B	14	0
2rmx	A	B	15	0
2rmx	A	B	16	0
2rmx	A	B	17	0
2rmx	A	B	18	0
2rmx	A	B	19	0
2rmx	A	B	20	0
2rn5	A	B	1	0
2rn5	A	B	2	0
2rn5	A	B	3	0
2rn5	A	B	4	0
2rn5	A	B	5	0
2rn5	A	B	6	0
2rn5	A	B	7	0
2rn5	A	B	8	0
2rn5	A	B	9	0
2rn5	A	B	10	0
2rn5	A	B	11	0
2rn5	A	B	12	0
2rn5	A	B	13	0
2rn5	A	B	14	0
2rn5	A	B	15	0
2rn5	A	B	16	0
2rn5	A	B	17	0
2rn5	A	B	18	0
2rn5	A	B	19	0
2rn5	A	B	20	0
2rn5	A	B	21	0
2rn5	A	B	22	0
2rn5	A	B	23	0
2rn5	A	B	24	0
2rn5	A	B	25	0
2rn5	A	B	26	0
2rn5	A	B	27	0
2rn5	A	B	28	0
2rn5	A	B	29	0
2rn5	A	B	30	0
2rn5	A	B	31	0
2rn5	A	B	32	0
2rn5	A	B	33	0
2rn5	A	B	34	0
2rn5	A	B	35	0
2rn5	A	B	36	0
2rn5	A	B	37	0
2rn5	A	B	38	0
2rn5	A	B	39	0
2rn5	A	B	40	0
2rn5	A	B	41	0
2rn5	A	B	42	0
2rn5	A	B	43	0
2rn5	A	B	44	0
2rn5	A	B	45	0
2rn5	A	B	46	0
2rn5	A	B	47	0
2rn5	A	B	48	0
2rn5	A	B	49	0
2rn5	A	B	50	0
2rnm	A	B	1	0
2rnm	A	B	2	0
2rnm	A	B	3	0
2rnm	A	B	4	0
2rnm	A	B	5	0
2rnm	A	B	6	0
2rnm	A	B	7	0
2rnm	A	B	8	0
2rnm	A	B	9	0
2rnm	A	B	10	0
2rnm	A	B	11	0
2rnm	A	B	12	0
2rnm	A	B	13	0
2rnm	A	B	14	0
2rnm	A	B	15	0
2rnm	A	B	16	0
2rnm	A	B	17	0
2rnm	A	B	18	0
2rnm	A	B	19	0
2rnm	A	B	20	0
2rnm	A	C	4	0
2rnm	A	C	5	1
2rnm	A	C	6	2
2rnm	A	C	10	3
2rnm	A	C	12	4
2rnm	A	C	13	5
2rnm	A	C	14	6
2rnm	A	C	17	7
2rnm	A	C	19	8
2rnm	A	C	20	9
2rnm	A	D	12	0
2rnm	B	C	1	0
2rnm	B	C	2	0
2rnm	B	C	3	0
2rnm	B	C	4	0
2rnm	B	C	5	0
2rnm	B	C	6	0
2rnm	B	C	7	0
2rnm	B	C	8	0
2rnm	B	C	9	0
2rnm	B	C	10	0
2rnm	B	C	11	0
2rnm	B	C	12	0
2rnm	B	C	13	0
2rnm	B	C	14	0
2rnm	B	C	15	0
2rnm	B	C	16	0
2rnm	B	C	17	0
2rnm	B	C	18	0
2rnm	B	C	19	0
2rnm	B	C	20	0
2rnm	B	D	2	0
2rnm	B	D	3	1
2rnm	B	D	5	2
2rnm	B	D	6	3
2rnm	B	D	8	4
2rnm	B	D	9	5
2rnm	B	D	12	6
2rnm	B	D	13	7
2rnm	B	D	15	8
2rnm	B	D	17	9
2rnm	B	D	18	10
2rnm	B	D	20	11
2rnm	B	E	5	0
2rnm	C	D	1	0
2rnm	C	D	2	0
2rnm	C	D	3	0
2rnm	C	D	4	0
2rnm	C	D	5	0
2rnm	C	D	6	0
2rnm	C	D	7	0
2rnm	C	D	8	0
2rnm	C	D	9	0
2rnm	C	D	10	0
2rnm	C	D	11	0
2rnm	C	D	12	0
2rnm	C	D	13	0
2rnm	C	D	14	0
2rnm	C	D	15	0
2rnm	C	D	16	0
2rnm	C	D	17	0
2rnm	C	D	18	0
2rnm	C	D	19	0
2rnm	C	D	20	0
2rnm	C	E	3	0
2rnm	C	E	4	1
2rnm	C	E	5	2
2rnm	C	E	6	3
2rnm	C	E	9	4
2rnm	C	E	10	8
2rnm	C	E	11	6
2rnm	C	E	12	5
2rnm	C	E	16	6
2rnm	C	E	18	7
2rnm	C	E	20	8
2rnm	D	E	1	0
2rnm	D	E	2	0
2rnm	D	E	3	0
2rnm	D	E	4	0
2rnm	D	E	5	0
2rnm	D	E	6	0
2rnm	D	E	7	0
2rnm	D	E	8	0
2rnm	D	E	9	0
2rnm	D	E	10	0
2rnm	D	E	11	0
2rnm	D	E	12	0
2rnm	D	E	13	0
2rnm	D	E	14	0
2rnm	D	E	15	0
2rnm	D	E	16	0
2rnm	D	E	17	0
2rnm	D	E	18	0
2rnm	D	E	19	0
2rnm	D	E	20	0
2rnr	A	B	1	0
2rnr	A	B	2	0
2rnr	A	B	3	0
2rnr	A	B	4	0
2rnr	A	B	5	0
2rnr	A	B	6	0
2rnr	A	B	7	0
2rnr	A	B	8	0
2rnr	A	B	9	0
2rnr	A	B	10	0
2rnr	A	B	11	0
2rnr	A	B	12	0
2rnr	A	B	13	0
2rnr	A	B	14	0
2rnr	A	B	15	0
2rnr	A	B	16	0
2rnr	A	B	17	0
2rnr	A	B	18	0
2rnr	A	B	19	0
2rnr	A	B	20	0
2rnw	A	B	1	0
2rnw	A	B	2	0
2rnw	A	B	3	0
2rnw	A	B	4	0
2rnw	A	B	5	0
2rnw	A	B	6	0
2rnw	A	B	7	0
2rnw	A	B	8	0
2rnw	A	B	9	0
2rnw	A	B	10	0
2rnw	A	B	11	0
2rnw	A	B	12	0
2rnw	A	B	13	0
2rnw	A	B	14	0
2rnw	A	B	15	0
2rnw	A	B	16	0
2rnw	A	B	17	0
2rnw	A	B	18	0
2rnw	A	B	19	0
2rnw	A	B	20	0
2rnx	A	B	1	0
2rnx	A	B	2	0
2rnx	A	B	3	0
2rnx	A	B	4	0
2rnx	A	B	5	0
2rnx	A	B	6	0
2rnx	A	B	7	0
2rnx	A	B	8	0
2rnx	A	B	9	0
2rnx	A	B	10	0
2rnx	A	B	11	0
2rnx	A	B	12	0
2rnx	A	B	13	0
2rnx	A	B	14	0
2rnx	A	B	15	0
2rnx	A	B	16	0
2rnx	A	B	17	0
2rnx	A	B	18	0
2rnx	A	B	19	0
2rnx	A	B	20	0
2rny	A	B	1	1
2rny	A	B	2	0
2rny	A	B	3	0
2rny	A	B	4	1
2rny	A	B	5	0
2rny	A	B	6	1
2rny	A	B	7	1
2rny	A	B	8	0
2rny	A	B	9	1
2rny	A	B	10	1
2rny	A	B	11	1
2rny	A	B	12	0
2rny	A	B	13	1
2rny	A	B	14	1
2rny	A	B	15	1
2rny	A	B	16	1
2rny	A	B	17	1
2rny	A	B	18	1
2rny	A	B	19	1
2rny	A	B	20	0
2ro3	A	B	1	0
2ro3	A	B	2	0
2ro3	A	B	3	0
2ro3	A	B	4	0
2ro3	A	B	5	0
2ro3	A	B	6	0
2ro3	A	B	7	0
2ro3	A	B	8	0
2ro3	A	B	9	0
2ro3	A	B	10	0
2ro4	A	B	1	0
2ro4	A	B	2	0
2ro4	A	B	3	0
2ro4	A	B	4	0
2ro4	A	B	5	0
2ro4	A	B	6	0
2ro4	A	B	7	0
2ro4	A	B	8	0
2ro4	A	B	9	0
2ro4	A	B	10	0
2ro5	A	B	1	0
2ro5	A	B	2	0
2ro5	A	B	3	0
2ro5	A	B	4	0
2ro5	A	B	5	0
2ro5	A	B	6	0
2ro5	A	B	7	0
2ro5	A	B	8	0
2ro5	A	B	9	0
2ro5	A	B	10	0
2roc	A	B	1	0
2roc	A	B	2	0
2roc	A	B	3	0
2roc	A	B	4	0
2roc	A	B	5	0
2roc	A	B	6	0
2roc	A	B	7	0
2roc	A	B	8	0
2roc	A	B	9	0
2roc	A	B	10	0
2roc	A	B	11	0
2roc	A	B	12	0
2roc	A	B	13	0
2roc	A	B	14	0
2roc	A	B	15	0
2roc	A	B	16	0
2roc	A	B	17	0
2roc	A	B	18	0
2roc	A	B	19	0
2roc	A	B	20	0
2rod	A	B	1	0
2rod	A	B	2	0
2rod	A	B	3	0
2rod	A	B	4	0
2rod	A	B	5	0
2rod	A	B	6	0
2rod	A	B	7	0
2rod	A	B	8	0
2rod	A	B	9	0
2rod	A	B	10	0
2rod	A	B	11	0
2rod	A	B	12	0
2rod	A	B	13	0
2rod	A	B	14	0
2rod	A	B	15	0
2rod	A	B	16	0
2rod	A	B	17	0
2rod	A	B	18	0
2rod	A	B	19	0
2rod	A	B	20	0
2rol	A	B	1	0
2rol	A	B	2	0
2rol	A	B	3	0
2rol	A	B	4	0
2rol	A	B	5	0
2rol	A	B	6	0
2rol	A	B	7	0
2rol	A	B	8	0
2rol	A	B	9	0
2rol	A	B	10	0
2rol	A	B	11	0
2rol	A	B	12	0
2rol	A	B	13	0
2rol	A	B	14	0
2rol	A	B	15	0
2rol	A	B	16	0
2rol	A	B	17	0
2rol	A	B	18	0
2rol	A	B	19	0
2rol	A	B	20	0
2ror	A	B	1	0
2ror	A	B	2	0
2ror	A	B	3	0
2ror	A	B	4	0
2ror	A	B	5	0
2ror	A	B	6	0
2ror	A	B	7	0
2ror	A	B	8	0
2ror	A	B	9	0
2ror	A	B	10	0
2ror	A	B	11	0
2ror	A	B	12	0
2ror	A	B	13	0
2ror	A	B	14	0
2ror	A	B	15	0
2ror	A	B	16	0
2ror	A	B	17	0
2ror	A	B	18	0
2ror	A	B	19	0
2ror	A	B	20	0
2roz	A	B	1	0
2roz	A	B	2	0
2roz	A	B	3	0
2roz	A	B	4	0
2roz	A	B	5	0
2roz	A	B	6	0
2roz	A	B	7	0
2roz	A	B	8	0
2roz	A	B	9	0
2roz	A	B	10	0
2roz	A	B	11	0
2roz	A	B	12	0
2roz	A	B	13	0
2roz	A	B	14	0
2roz	A	B	15	0
2roz	A	B	16	0
2roz	A	B	17	0
2roz	A	B	18	0
2roz	A	B	19	0
2roz	A	B	20	0
2rp4	A	B	1	0
2rp4	A	B	2	0
2rp4	A	B	3	0
2rp4	A	B	4	0
2rp4	A	B	5	0
2rp4	A	B	6	0
2rp4	A	B	7	0
2rp4	A	B	8	0
2rp4	A	B	9	0
2rp4	A	B	10	0
2rp4	A	B	11	0
2rp4	A	B	12	0
2rp4	A	B	13	0
2rp4	A	B	14	0
2rp4	A	B	15	0
2rp4	A	B	16	0
2rp4	A	B	17	0
2rp4	A	B	18	0
2rp4	A	B	19	0
2rp4	A	B	20	0
2rp4	A	D	1	0
2rp4	A	D	2	0
2rp4	A	D	3	0
2rp4	A	D	4	0
2rp4	A	D	5	0
2rp4	A	D	6	0
2rp4	A	D	7	0
2rp4	A	D	8	0
2rp4	A	D	9	0
2rp4	A	D	10	0
2rp4	A	D	11	0
2rp4	A	D	12	0
2rp4	A	D	13	0
2rp4	A	D	14	0
2rp4	A	D	15	0
2rp4	A	D	16	0
2rp4	A	D	17	0
2rp4	A	D	18	0
2rp4	A	D	19	0
2rp4	A	D	20	0
2rp4	B	C	1	0
2rp4	B	C	2	0
2rp4	B	C	3	0
2rp4	B	C	4	0
2rp4	B	C	5	0
2rp4	B	C	6	0
2rp4	B	C	7	0
2rp4	B	C	8	0
2rp4	B	C	9	0
2rp4	B	C	10	0
2rp4	B	C	11	0
2rp4	B	C	12	0
2rp4	B	C	13	0
2rp4	B	C	14	0
2rp4	B	C	15	0
2rp4	B	C	16	0
2rp4	B	C	17	0
2rp4	B	C	18	0
2rp4	B	C	19	0
2rp4	B	C	20	0
2rp4	C	D	1	0
2rp4	C	D	2	0
2rp4	C	D	3	0
2rp4	C	D	4	0
2rp4	C	D	5	0
2rp4	C	D	6	0
2rp4	C	D	7	0
2rp4	C	D	8	0
2rp4	C	D	9	0
2rp4	C	D	10	0
2rp4	C	D	11	0
2rp4	C	D	12	0
2rp4	C	D	13	0
2rp4	C	D	14	0
2rp4	C	D	15	0
2rp4	C	D	16	0
2rp4	C	D	17	0
2rp4	C	D	18	0
2rp4	C	D	19	0
2rp4	C	D	20	0
2rp5	A	B	1	0
2rp5	A	B	2	0
2rp5	A	B	3	0
2rp5	A	B	4	0
2rp5	A	B	5	0
2rp5	A	B	6	0
2rp5	A	B	7	0
2rp5	A	B	8	0
2rp5	A	B	9	0
2rp5	A	B	10	0
2rp5	A	B	11	0
2rp5	A	B	12	0
2rp5	A	B	13	0
2rp5	A	B	14	0
2rp5	A	B	15	0
2rp5	A	B	16	0
2rp5	A	B	17	0
2rp5	A	B	18	0
2rp5	A	B	19	0
2rp5	A	B	20	0
2rpn	A	B	1	0
2rpn	A	B	2	0
2rpn	A	B	3	0
2rpn	A	B	4	0
2rpn	A	B	5	0
2rpn	A	B	6	0
2rpn	A	B	7	0
2rpn	A	B	8	0
2rpn	A	B	9	0
2rpn	A	B	10	0
2rpn	A	B	11	0
2rpn	A	B	12	0
2rpn	A	B	13	0
2rpn	A	B	14	0
2rpn	A	B	15	0
2rpn	A	B	16	0
2rpn	A	B	17	0
2rpn	A	B	18	0
2rpn	A	B	19	0
2rpn	A	B	20	0
2rpq	A	B	1	0
2rpq	A	B	2	0
2rpq	A	B	3	0
2rpq	A	B	4	0
2rpq	A	B	5	0
2rpq	A	B	6	0
2rpq	A	B	7	0
2rpq	A	B	8	0
2rpq	A	B	9	0
2rpq	A	B	10	0
2rpq	A	B	11	0
2rpq	A	B	12	0
2rpq	A	B	13	0
2rpq	A	B	14	0
2rpq	A	B	15	0
2rpq	A	B	16	0
2rpq	A	B	17	0
2rpq	A	B	18	0
2rpq	A	B	19	0
2rpq	A	B	20	0
2rqg	A	B	1	0
2rqg	A	B	2	0
2rqg	A	B	3	0
2rqg	A	B	4	0
2rqg	A	B	5	0
2rqg	A	B	6	0
2rqg	A	B	7	0
2rqg	A	B	8	0
2rqg	A	B	9	0
2rqg	A	B	10	0
2rqg	A	B	11	0
2rqg	A	B	12	0
2rqg	A	B	13	0
2rqg	A	B	14	0
2rqg	A	B	15	0
2rqg	A	B	16	0
2rqg	A	B	17	0
2rqg	A	B	18	0
2rqg	A	B	19	0
2rqg	A	B	20	0
2rqh	A	B	1	0
2rqh	A	B	2	0
2rqh	A	B	3	0
2rqh	A	B	4	0
2rqh	A	B	5	0
2rqh	A	B	6	0
2rqh	A	B	7	0
2rqh	A	B	8	0
2rqh	A	B	9	0
2rqh	A	B	10	0
2rqh	A	B	11	0
2rqh	A	B	12	0
2rqh	A	B	13	0
2rqh	A	B	14	0
2rqh	A	B	15	0
2rqh	A	B	16	0
2rqh	A	B	17	0
2rqh	A	B	18	0
2rqh	A	B	19	0
2rqh	A	B	20	0
2rqu	A	B	1	0
2rqu	A	B	2	0
2rqu	A	B	3	0
2rqu	A	B	4	0
2rqu	A	B	5	0
2rqu	A	B	6	0
2rqu	A	B	7	0
2rqu	A	B	8	0
2rqu	A	B	9	0
2rqu	A	B	10	0
2rqu	A	B	11	0
2rqu	A	B	12	0
2rqu	A	B	13	0
2rqu	A	B	14	0
2rqu	A	B	15	0
2rqu	A	B	16	0
2rqu	A	B	17	0
2rqu	A	B	18	0
2rqu	A	B	19	0
2rqu	A	B	20	0
2rqw	A	B	1	0
2rqw	A	B	2	0
2rqw	A	B	3	0
2rqw	A	B	4	0
2rqw	A	B	5	0
2rqw	A	B	6	0
2rqw	A	B	7	0
2rqw	A	B	8	0
2rqw	A	B	9	0
2rqw	A	B	10	0
2rqw	A	B	11	0
2rqw	A	B	12	0
2rqw	A	B	13	0
2rqw	A	B	14	0
2rqw	A	B	15	0
2rqw	A	B	16	0
2rqw	A	B	17	0
2rqw	A	B	18	0
2rqw	A	B	19	0
2rqw	A	B	20	0
2rr3	A	B	1	0
2rr3	A	B	2	0
2rr3	A	B	3	0
2rr3	A	B	4	0
2rr3	A	B	5	0
2rr3	A	B	6	0
2rr3	A	B	7	0
2rr3	A	B	8	0
2rr3	A	B	9	0
2rr3	A	B	10	0
2rr3	A	B	11	0
2rr3	A	B	12	0
2rr3	A	B	13	0
2rr3	A	B	14	0
2rr3	A	B	15	0
2rr3	A	B	16	0
2rr3	A	B	17	0
2rr3	A	B	18	0
2rr3	A	B	19	0
2rr3	A	B	20	0
2rr4	A	B	1	0
2rr4	A	B	2	0
2rr4	A	B	3	0
2rr4	A	B	4	0
2rr4	A	B	5	0
2rr4	A	B	6	0
2rr4	A	B	7	0
2rr4	A	B	8	0
2rr4	A	B	9	0
2rr4	A	B	10	0
2rr4	A	B	11	0
2rr4	A	B	12	0
2rr4	A	B	13	0
2rr4	A	B	14	0
2rr4	A	B	15	0
2rr4	A	B	16	0
2rr4	A	B	17	0
2rr4	A	B	18	0
2rr4	A	B	19	0
2rr4	A	B	20	0
2rr9	A	B	9	0
2rr9	A	C	1	0
2rr9	A	C	2	0
2rr9	A	C	3	0
2rr9	A	C	4	0
2rr9	A	C	5	0
2rr9	A	C	6	0
2rr9	A	C	7	0
2rr9	A	C	8	0
2rr9	A	C	9	0
2rr9	A	C	10	0
2rr9	A	C	11	0
2rr9	A	C	12	0
2rr9	A	C	13	0
2rr9	A	C	14	0
2rr9	A	C	15	0
2rr9	A	C	16	0
2rr9	A	C	17	0
2rr9	A	C	18	0
2rr9	A	C	19	0
2rr9	A	C	20	0
2rr9	B	C	1	0
2rr9	B	C	2	0
2rr9	B	C	3	0
2rr9	B	C	4	0
2rr9	B	C	5	0
2rr9	B	C	6	0
2rr9	B	C	7	0
2rr9	B	C	8	0
2rr9	B	C	9	0
2rr9	B	C	10	0
2rr9	B	C	11	0
2rr9	B	C	12	0
2rr9	B	C	13	0
2rr9	B	C	14	0
2rr9	B	C	15	0
2rr9	B	C	16	0
2rr9	B	C	17	0
2rr9	B	C	18	0
2rr9	B	C	19	0
2rr9	B	C	20	0
2rs9	A	B	1	0
2rs9	A	B	2	0
2rs9	A	B	3	0
2rs9	A	B	4	0
2rs9	A	B	5	0
2rs9	A	B	6	0
2rs9	A	B	7	0
2rs9	A	B	8	0
2rs9	A	B	9	0
2rs9	A	B	10	0
2rs9	A	B	11	0
2rs9	A	B	12	0
2rs9	A	B	13	0
2rs9	A	B	14	0
2rs9	A	B	15	0
2rs9	A	B	16	0
2rs9	A	B	17	0
2rs9	A	B	18	0
2rs9	A	B	19	0
2rs9	A	B	20	0
2rse	A	B	1	0
2rse	A	B	2	0
2rse	A	B	3	0
2rse	A	B	4	0
2rse	A	B	5	0
2rse	A	B	6	0
2rse	A	B	7	0
2rse	A	B	8	0
2rse	A	B	9	0
2rse	A	B	10	0
2rse	A	B	11	0
2rse	A	B	12	0
2rse	A	B	13	0
2rse	A	B	14	0
2rse	A	B	15	0
2rse	A	B	16	0
2rse	A	B	17	0
2rse	A	B	18	0
2rse	A	B	19	0
2rse	A	B	20	0
2rsn	A	B	1	0
2rsn	A	B	2	0
2rsn	A	B	3	0
2rsn	A	B	4	0
2rsn	A	B	5	0
2rsn	A	B	6	0
2rsn	A	B	7	0
2rsn	A	B	8	0
2rsn	A	B	9	0
2rsn	A	B	10	0
2rsn	A	B	11	0
2rsn	A	B	12	0
2rsn	A	B	13	0
2rsn	A	B	14	0
2rsn	A	B	15	0
2rsn	A	B	16	0
2rsn	A	B	17	0
2rsn	A	B	18	0
2rsn	A	B	19	0
2rsn	A	B	20	0
2rsy	A	B	1	0
2rsy	A	B	2	0
2rsy	A	B	3	0
2rsy	A	B	4	0
2rsy	A	B	5	0
2rsy	A	B	6	0
2rsy	A	B	7	0
2rsy	A	B	8	0
2rsy	A	B	9	0
2rsy	A	B	10	0
2rsy	A	B	11	0
2rsy	A	B	12	0
2rsy	A	B	13	0
2rsy	A	B	14	0
2rsy	A	B	15	0
2rsy	A	B	16	0
2rsy	A	B	17	0
2rsy	A	B	18	0
2rsy	A	B	19	0
2rsy	A	B	20	0
2rt5	A	B	1	0
2rt5	A	B	2	0
2rt5	A	B	3	0
2rt5	A	B	4	0
2rt5	A	B	5	0
2rt5	A	B	6	0
2rt5	A	B	7	0
2rt5	A	B	8	0
2rt5	A	B	9	0
2rt5	A	B	10	0
2rt5	A	B	11	0
2rt5	A	B	12	0
2rt5	A	B	13	0
2rt5	A	B	14	0
2rt5	A	B	15	0
2rt5	A	B	16	0
2rt5	A	B	17	0
2rt5	A	B	18	0
2rt5	A	B	19	0
2rt5	A	B	20	0
2ru4	A	B	1	0
2ru4	A	B	2	0
2ru4	A	B	3	0
2ru4	A	B	4	0
2ru4	A	B	5	0
2ru4	A	B	6	0
2ru4	A	B	7	0
2ru4	A	B	8	0
2ru4	A	B	9	0
2ru4	A	B	10	0
2ru4	A	B	11	0
2ru4	A	B	12	0
2ru4	A	B	13	0
2ru4	A	B	14	0
2ru4	A	B	15	0
2ru4	A	B	16	0
2ru4	A	B	17	0
2ru4	A	B	18	0
2ru4	A	B	19	0
2ru4	A	B	20	0
2rui	A	B	1	0
2rui	A	B	2	0
2rui	A	B	3	0
2rui	A	B	4	0
2rui	A	B	5	0
2rui	A	B	6	0
2rui	A	B	7	0
2rui	A	B	8	0
2rui	A	B	9	0
2rui	A	B	10	0
2rui	A	B	11	0
2rui	A	B	12	0
2rui	A	B	13	0
2rui	A	B	14	0
2rui	A	B	15	0
2rui	A	B	16	0
2rui	A	B	17	0
2rui	A	B	18	0
2rui	A	B	19	0
2rui	A	B	20	0
2ruk	A	B	1	0
2ruk	A	B	2	0
2ruk	A	B	3	0
2ruk	A	B	4	0
2ruk	A	B	5	0
2ruk	A	B	6	0
2ruk	A	B	7	0
2ruk	A	B	8	0
2ruk	A	B	9	0
2ruk	A	B	10	0
2ruk	A	B	11	0
2ruk	A	B	12	0
2ruk	A	B	13	0
2ruk	A	B	14	0
2ruk	A	B	15	0
2ruk	A	B	16	0
2ruk	A	B	17	0
2ruk	A	B	18	0
2ruk	A	B	19	0
2ruk	A	B	20	0
2rvb	A	B	1	0
2rvb	A	B	2	0
2rvb	A	B	3	0
2rvb	A	B	4	0
2rvb	A	B	5	0
2rvb	A	B	6	0
2rvb	A	B	7	0
2rvb	A	B	8	0
2rvb	A	B	9	0
2rvb	A	B	10	0
2rvb	A	B	11	0
2rvb	A	B	12	0
2rvb	A	B	13	0
2rvb	A	B	14	0
2rvb	A	B	15	0
2rvb	A	B	16	0
2rvb	A	B	17	0
2rvb	A	B	18	0
2rvb	A	B	19	0
2rvb	A	B	20	0
2rvn	A	B	1	0
2rvn	A	B	2	0
2rvn	A	B	3	0
2rvn	A	B	4	0
2rvn	A	B	5	0
2rvn	A	B	6	0
2rvn	A	B	7	0
2rvn	A	B	8	0
2rvn	A	B	9	0
2rvn	A	B	10	0
2rvn	A	B	11	0
2rvn	A	B	12	0
2rvn	A	B	13	0
2rvn	A	B	14	0
2rvn	A	B	15	0
2rvn	A	B	16	0
2rvn	A	B	17	0
2rvn	A	B	18	0
2rvn	A	B	19	0
2rvn	A	B	20	0
2rvq	C	D	1	0
2rvq	C	D	2	0
2rvq	C	D	3	0
2rvq	C	D	4	0
2rvq	C	D	5	0
2rvq	C	D	6	0
2rvq	C	D	7	0
2rvq	C	D	8	0
2rvq	C	D	9	0
2rvq	C	D	10	0
2vda	A	B	1	0
2vda	A	B	2	0
2vda	A	B	3	0
2vda	A	B	4	0
2vda	A	B	5	0
2vda	A	B	6	0
2vda	A	B	7	0
2vda	A	B	8	0
2vda	A	B	9	0
2vda	A	B	10	0
2w1o	A	B	1	0
2w1o	A	B	2	0
2w1o	A	B	3	0
2w1o	A	B	4	0
2w1o	A	B	5	0
2w1o	A	B	6	0
2w1o	A	B	7	0
2w1o	A	B	8	0
2w1o	A	B	9	0
2w1o	A	B	10	0
2w84	A	B	1	0
2w84	A	B	2	0
2w84	A	B	3	0
2w84	A	B	4	0
2w84	A	B	5	0
2w84	A	B	6	0
2w84	A	B	7	0
2w84	A	B	8	0
2w84	A	B	9	0
2w84	A	B	10	0
2w85	A	B	1	0
2w85	A	B	2	0
2w85	A	B	3	0
2w85	A	B	4	0
2w85	A	B	5	0
2w85	A	B	6	0
2w85	A	B	7	0
2w85	A	B	8	0
2w85	A	B	9	0
2w85	A	B	10	0
2wc2	A	B	1	0
2wc2	A	B	2	0
2wc2	A	B	3	0
2wc2	A	B	4	0
2wc2	A	B	5	0
2wc2	A	B	6	0
2wc2	A	B	7	0
2wc2	A	B	8	0
2wc2	A	B	9	0
2wc2	A	B	10	0
2wc2	A	B	11	0
2wc2	A	B	12	0
2wc2	A	B	13	0
2wc2	A	B	14	0
2wc2	A	B	15	0
2wc2	A	B	16	0
2wc2	A	B	17	0
2wc2	A	B	18	0
2wc2	A	B	19	0
2wc2	A	B	20	0
2wwv	A	B	1	0
2wwv	A	B	2	0
2wwv	A	B	3	0
2wwv	A	B	4	0
2wwv	A	B	5	0
2wwv	A	B	6	0
2wwv	A	B	7	0
2wwv	A	B	8	0
2wwv	A	B	9	0
2wwv	A	B	10	0
2wwv	A	B	11	0
2wwv	A	B	12	0
2wwv	A	B	13	0
2wwv	A	B	14	0
2wwv	A	B	15	0
2wwv	A	B	16	0
2wwv	A	B	17	0
2wwv	A	B	18	0
2wwv	A	B	19	0
2wwv	A	B	20	0
2wwv	A	B	21	0
2wwv	A	B	22	0
2wwv	A	B	23	0
2wwv	A	B	24	0
2wwv	A	B	25	0
2wwv	A	B	26	0
2wwv	A	B	27	0
2wwv	A	B	28	0
2wwv	A	B	29	0
2wwv	A	B	30	0
2wwv	A	B	31	0
2wwv	A	B	32	0
2wwv	A	B	33	0
2wwv	A	B	34	0
2wwv	A	B	35	0
2wwv	A	B	36	0
2wwv	A	B	37	0
2wwv	A	B	38	0
2wwv	A	B	39	0
2wwv	A	B	40	0
2wwv	A	B	41	0
2wwv	A	B	42	0
2wwv	A	B	43	0
2wwv	A	B	44	0
2wwv	A	B	45	0
2wwv	A	B	46	0
2wwv	A	B	47	0
2wwv	A	B	48	0
2wwv	A	B	49	0
2wwv	A	B	50	0
2wwv	A	B	51	0
2wwv	A	B	52	0
2wwv	A	B	53	0
2wwv	A	B	54	0
2wwv	A	B	55	0
2wwv	A	B	56	0
2wwv	A	B	57	0
2wwv	A	B	58	0
2wwv	A	B	59	0
2wwv	A	B	60	0
2wwv	A	B	61	0
2wwv	A	B	62	0
2wwv	A	B	63	0
2wwv	A	B	64	0
2wwv	A	B	65	0
2wwv	A	B	66	0
2wwv	A	B	67	0
2wwv	A	B	68	0
2wwv	A	B	69	0
2wwv	A	B	70	0
2wwv	A	B	71	0
2wwv	A	B	72	0
2wwv	A	B	73	0
2wwv	A	B	74	0
2wwv	A	B	75	0
2wwv	A	B	76	0
2wwv	A	B	77	0
2wwv	A	B	78	0
2wwv	A	B	79	0
2wwv	A	B	80	0
2wwv	A	B	81	0
2wwv	A	B	82	0
2wwv	A	B	83	0
2wwv	A	B	84	0
2wwv	A	B	85	0
2wwv	A	B	86	0
2wwv	A	B	87	0
2wwv	A	B	88	0
2wwv	A	B	89	0
2wwv	A	B	90	0
2wwv	A	B	91	0
2wwv	A	C	1	0
2wwv	A	C	2	0
2wwv	A	C	3	0
2wwv	A	C	4	0
2wwv	A	C	5	0
2wwv	A	C	6	0
2wwv	A	C	7	0
2wwv	A	C	8	0
2wwv	A	C	9	0
2wwv	A	C	10	0
2wwv	A	C	11	0
2wwv	A	C	12	0
2wwv	A	C	13	0
2wwv	A	C	14	0
2wwv	A	C	15	0
2wwv	A	C	16	0
2wwv	A	C	17	0
2wwv	A	C	18	0
2wwv	A	C	19	0
2wwv	A	C	20	0
2wwv	A	C	21	0
2wwv	A	C	22	0
2wwv	A	C	23	0
2wwv	A	C	24	0
2wwv	A	C	25	0
2wwv	A	C	26	0
2wwv	A	C	27	0
2wwv	A	C	28	0
2wwv	A	C	29	0
2wwv	A	C	30	0
2wwv	A	C	31	0
2wwv	A	C	32	0
2wwv	A	C	33	0
2wwv	A	C	34	0
2wwv	A	C	35	0
2wwv	A	C	36	0
2wwv	A	C	37	0
2wwv	A	C	38	0
2wwv	A	C	39	0
2wwv	A	C	40	0
2wwv	A	C	41	0
2wwv	A	C	42	0
2wwv	A	C	43	0
2wwv	A	C	44	0
2wwv	A	C	45	0
2wwv	A	C	46	0
2wwv	A	C	47	0
2wwv	A	C	48	0
2wwv	A	C	49	0
2wwv	A	C	50	0
2wwv	A	C	51	0
2wwv	A	C	52	0
2wwv	A	C	53	0
2wwv	A	C	54	0
2wwv	A	C	55	0
2wwv	A	C	56	0
2wwv	A	C	57	0
2wwv	A	C	58	0
2wwv	A	C	59	0
2wwv	A	C	60	0
2wwv	A	C	61	0
2wwv	A	C	62	0
2wwv	A	C	63	0
2wwv	A	C	64	0
2wwv	A	C	65	0
2wwv	A	C	66	0
2wwv	A	C	67	0
2wwv	A	C	68	0
2wwv	A	C	69	0
2wwv	A	C	70	0
2wwv	A	C	71	0
2wwv	A	C	72	0
2wwv	A	C	73	0
2wwv	A	C	74	0
2wwv	A	C	75	0
2wwv	A	C	76	0
2wwv	A	C	77	0
2wwv	A	C	78	0
2wwv	A	C	79	0
2wwv	A	C	80	0
2wwv	A	C	81	0
2wwv	A	C	82	0
2wwv	A	C	83	0
2wwv	A	C	84	0
2wwv	A	C	85	0
2wwv	A	C	86	0
2wwv	A	C	87	0
2wwv	A	C	88	0
2wwv	A	C	89	0
2wwv	A	C	90	0
2wwv	A	C	91	0
2wwv	A	D	1	0
2wwv	A	D	2	0
2wwv	A	D	3	0
2wwv	A	D	4	0
2wwv	A	D	5	0
2wwv	A	D	6	0
2wwv	A	D	7	0
2wwv	A	D	8	0
2wwv	A	D	9	0
2wwv	A	D	10	0
2wwv	A	D	11	0
2wwv	A	D	12	0
2wwv	A	D	13	0
2wwv	A	D	14	0
2wwv	A	D	15	0
2wwv	A	D	16	0
2wwv	A	D	17	0
2wwv	A	D	18	0
2wwv	A	D	19	0
2wwv	A	D	20	0
2wwv	A	D	21	0
2wwv	A	D	22	0
2wwv	A	D	23	0
2wwv	A	D	24	0
2wwv	A	D	25	0
2wwv	A	D	26	0
2wwv	A	D	27	0
2wwv	A	D	28	0
2wwv	A	D	29	0
2wwv	A	D	30	0
2wwv	A	D	31	0
2wwv	A	D	32	0
2wwv	A	D	33	0
2wwv	A	D	34	0
2wwv	A	D	35	0
2wwv	A	D	36	0
2wwv	A	D	37	0
2wwv	A	D	38	0
2wwv	A	D	39	0
2wwv	A	D	40	0
2wwv	A	D	41	0
2wwv	A	D	42	0
2wwv	A	D	43	0
2wwv	A	D	44	0
2wwv	A	D	45	0
2wwv	A	D	46	0
2wwv	A	D	47	0
2wwv	A	D	48	0
2wwv	A	D	49	0
2wwv	A	D	50	0
2wwv	A	D	51	0
2wwv	A	D	52	0
2wwv	A	D	53	0
2wwv	A	D	54	0
2wwv	A	D	55	0
2wwv	A	D	56	0
2wwv	A	D	57	0
2wwv	A	D	58	0
2wwv	A	D	59	0
2wwv	A	D	60	0
2wwv	A	D	61	0
2wwv	A	D	62	0
2wwv	A	D	63	0
2wwv	A	D	64	0
2wwv	A	D	65	0
2wwv	A	D	66	0
2wwv	A	D	67	0
2wwv	A	D	68	0
2wwv	A	D	69	0
2wwv	A	D	70	0
2wwv	A	D	71	0
2wwv	A	D	72	0
2wwv	A	D	73	0
2wwv	A	D	74	0
2wwv	A	D	75	0
2wwv	A	D	76	0
2wwv	A	D	77	0
2wwv	A	D	78	0
2wwv	A	D	79	0
2wwv	A	D	80	0
2wwv	A	D	81	0
2wwv	A	D	82	0
2wwv	A	D	83	0
2wwv	A	D	84	0
2wwv	A	D	85	0
2wwv	A	D	86	0
2wwv	A	D	87	0
2wwv	A	D	88	0
2wwv	A	D	89	0
2wwv	A	D	90	0
2wwv	A	D	91	0
2wwv	B	C	1	0
2wwv	B	C	2	0
2wwv	B	C	3	0
2wwv	B	C	4	0
2wwv	B	C	5	0
2wwv	B	C	6	0
2wwv	B	C	7	0
2wwv	B	C	8	0
2wwv	B	C	9	0
2wwv	B	C	10	0
2wwv	B	C	11	0
2wwv	B	C	12	0
2wwv	B	C	13	0
2wwv	B	C	14	0
2wwv	B	C	15	0
2wwv	B	C	16	0
2wwv	B	C	17	0
2wwv	B	C	18	0
2wwv	B	C	19	0
2wwv	B	C	20	0
2wwv	B	C	21	0
2wwv	B	C	22	0
2wwv	B	C	23	0
2wwv	B	C	24	0
2wwv	B	C	25	0
2wwv	B	C	26	0
2wwv	B	C	27	0
2wwv	B	C	28	0
2wwv	B	C	29	0
2wwv	B	C	30	0
2wwv	B	C	31	0
2wwv	B	C	32	0
2wwv	B	C	33	0
2wwv	B	C	34	0
2wwv	B	C	35	0
2wwv	B	C	36	0
2wwv	B	C	37	0
2wwv	B	C	38	0
2wwv	B	C	39	0
2wwv	B	C	40	0
2wwv	B	C	41	0
2wwv	B	C	42	0
2wwv	B	C	43	0
2wwv	B	C	44	0
2wwv	B	C	45	0
2wwv	B	C	46	0
2wwv	B	C	47	0
2wwv	B	C	48	0
2wwv	B	C	49	0
2wwv	B	C	50	0
2wwv	B	C	51	0
2wwv	B	C	52	0
2wwv	B	C	53	0
2wwv	B	C	54	0
2wwv	B	C	55	0
2wwv	B	C	56	0
2wwv	B	C	57	0
2wwv	B	C	58	0
2wwv	B	C	59	0
2wwv	B	C	60	0
2wwv	B	C	61	0
2wwv	B	C	62	0
2wwv	B	C	63	0
2wwv	B	C	64	0
2wwv	B	C	65	0
2wwv	B	C	66	0
2wwv	B	C	67	0
2wwv	B	C	68	0
2wwv	B	C	69	0
2wwv	B	C	70	0
2wwv	B	C	71	0
2wwv	B	C	72	0
2wwv	B	C	73	0
2wwv	B	C	74	0
2wwv	B	C	75	0
2wwv	B	C	76	0
2wwv	B	C	77	0
2wwv	B	C	78	0
2wwv	B	C	79	0
2wwv	B	C	80	0
2wwv	B	C	81	0
2wwv	B	C	82	0
2wwv	B	C	83	0
2wwv	B	C	84	0
2wwv	B	C	85	0
2wwv	B	C	86	0
2wwv	B	C	87	0
2wwv	B	C	88	0
2wwv	B	C	89	0
2wwv	B	C	90	0
2wwv	B	C	91	0
2wwv	C	D	1	0
2wwv	C	D	2	0
2wwv	C	D	3	0
2wwv	C	D	4	0
2wwv	C	D	5	0
2wwv	C	D	6	0
2wwv	C	D	7	0
2wwv	C	D	8	0
2wwv	C	D	9	0
2wwv	C	D	10	0
2wwv	C	D	11	0
2wwv	C	D	12	0
2wwv	C	D	13	0
2wwv	C	D	14	0
2wwv	C	D	15	0
2wwv	C	D	16	0
2wwv	C	D	17	0
2wwv	C	D	18	0
2wwv	C	D	19	0
2wwv	C	D	20	0
2wwv	C	D	21	0
2wwv	C	D	22	0
2wwv	C	D	23	0
2wwv	C	D	24	0
2wwv	C	D	25	0
2wwv	C	D	26	0
2wwv	C	D	27	0
2wwv	C	D	28	0
2wwv	C	D	29	0
2wwv	C	D	30	0
2wwv	C	D	31	0
2wwv	C	D	32	0
2wwv	C	D	33	0
2wwv	C	D	34	0
2wwv	C	D	35	0
2wwv	C	D	36	0
2wwv	C	D	37	0
2wwv	C	D	38	0
2wwv	C	D	39	0
2wwv	C	D	40	0
2wwv	C	D	41	0
2wwv	C	D	42	0
2wwv	C	D	43	0
2wwv	C	D	44	0
2wwv	C	D	45	0
2wwv	C	D	46	0
2wwv	C	D	47	0
2wwv	C	D	48	0
2wwv	C	D	49	0
2wwv	C	D	50	0
2wwv	C	D	51	0
2wwv	C	D	52	0
2wwv	C	D	53	0
2wwv	C	D	54	0
2wwv	C	D	55	0
2wwv	C	D	56	0
2wwv	C	D	57	0
2wwv	C	D	58	0
2wwv	C	D	59	0
2wwv	C	D	60	0
2wwv	C	D	61	0
2wwv	C	D	62	0
2wwv	C	D	63	0
2wwv	C	D	64	0
2wwv	C	D	65	0
2wwv	C	D	66	0
2wwv	C	D	67	0
2wwv	C	D	68	0
2wwv	C	D	69	0
2wwv	C	D	70	0
2wwv	C	D	71	0
2wwv	C	D	72	0
2wwv	C	D	73	0
2wwv	C	D	74	0
2wwv	C	D	75	0
2wwv	C	D	76	0
2wwv	C	D	77	0
2wwv	C	D	78	0
2wwv	C	D	79	0
2wwv	C	D	80	0
2wwv	C	D	81	0
2wwv	C	D	82	0
2wwv	C	D	83	0
2wwv	C	D	84	0
2wwv	C	D	85	0
2wwv	C	D	86	0
2wwv	C	D	87	0
2wwv	C	D	88	0
2wwv	C	D	89	0
2wwv	C	D	90	0
2wwv	C	D	91	0
2wy2	A	B	1	0
2wy2	A	B	2	0
2wy2	A	B	3	0
2wy2	A	B	4	0
2wy2	A	B	5	0
2wy2	A	B	6	0
2wy2	A	B	7	0
2wy2	A	B	8	0
2wy2	A	B	9	0
2wy2	A	B	10	0
2wy2	A	B	11	0
2wy2	A	B	12	0
2wy2	A	B	13	0
2wy2	A	B	14	0
2wy2	A	B	15	0
2wy2	A	B	16	0
2wy2	A	B	17	0
2wy2	A	B	18	0
2wy2	A	B	19	0
2wy2	A	B	20	0
2wy2	A	B	21	0
2wy2	A	B	22	0
2wy2	A	B	23	0
2wy2	A	B	24	0
2wy2	A	B	25	0
2wy2	A	B	26	0
2wy2	A	B	27	0
2wy2	A	B	28	0
2wy2	A	B	29	0
2wy2	A	B	30	0
2wy2	A	B	31	0
2wy2	A	B	32	0
2wy2	A	B	33	0
2wy2	A	B	34	0
2wy2	A	B	35	0
2wy2	A	B	36	0
2wy2	A	B	37	0
2wy2	A	B	38	0
2wy2	A	B	39	0
2wy2	A	B	40	0
2wy2	A	B	41	0
2wy2	A	B	42	0
2wy2	A	B	43	0
2wy2	A	B	44	0
2wy2	A	B	45	0
2wy2	A	B	46	0
2wy2	A	B	47	0
2wy2	A	B	48	0
2wy2	A	B	49	0
2wy2	A	B	50	0
2wy2	A	B	51	0
2wy2	A	B	52	0
2wy2	A	B	53	0
2wy2	A	B	54	0
2wy2	A	B	55	0
2wy2	A	B	56	0
2wy2	A	B	57	0
2wy2	A	B	58	0
2wy2	A	B	59	0
2wy2	A	B	60	0
2wy2	A	B	61	0
2wy2	A	B	62	0
2wy2	A	B	63	0
2wy2	A	B	64	0
2wy2	A	C	1	0
2wy2	A	C	2	0
2wy2	A	C	3	0
2wy2	A	C	4	0
2wy2	A	C	5	0
2wy2	A	C	6	0
2wy2	A	C	7	0
2wy2	A	C	8	0
2wy2	A	C	9	0
2wy2	A	C	10	0
2wy2	A	C	11	0
2wy2	A	C	12	0
2wy2	A	C	13	0
2wy2	A	C	14	0
2wy2	A	C	15	0
2wy2	A	C	16	0
2wy2	A	C	17	0
2wy2	A	C	18	0
2wy2	A	C	19	0
2wy2	A	C	20	0
2wy2	A	C	21	0
2wy2	A	C	22	0
2wy2	A	C	23	0
2wy2	A	C	24	0
2wy2	A	C	25	0
2wy2	A	C	26	0
2wy2	A	C	27	0
2wy2	A	C	28	0
2wy2	A	C	29	0
2wy2	A	C	30	0
2wy2	A	C	31	0
2wy2	A	C	32	0
2wy2	A	C	33	0
2wy2	A	C	34	0
2wy2	A	C	35	0
2wy2	A	C	36	0
2wy2	A	C	37	0
2wy2	A	C	38	0
2wy2	A	C	39	0
2wy2	A	C	40	0
2wy2	A	C	41	0
2wy2	A	C	42	0
2wy2	A	C	43	0
2wy2	A	C	44	0
2wy2	A	C	45	0
2wy2	A	C	46	0
2wy2	A	C	47	0
2wy2	A	C	48	0
2wy2	A	C	49	0
2wy2	A	C	50	0
2wy2	A	C	51	0
2wy2	A	C	52	0
2wy2	A	C	53	0
2wy2	A	C	54	0
2wy2	A	C	55	0
2wy2	A	C	56	0
2wy2	A	C	57	0
2wy2	A	C	58	0
2wy2	A	C	59	0
2wy2	A	C	60	0
2wy2	A	C	61	0
2wy2	A	C	62	0
2wy2	A	C	63	0
2wy2	A	C	64	0
2wy2	A	D	1	0
2wy2	A	D	2	0
2wy2	A	D	3	0
2wy2	A	D	4	0
2wy2	A	D	5	0
2wy2	A	D	6	0
2wy2	A	D	7	0
2wy2	A	D	8	0
2wy2	A	D	9	0
2wy2	A	D	10	0
2wy2	A	D	11	0
2wy2	A	D	12	0
2wy2	A	D	13	0
2wy2	A	D	14	0
2wy2	A	D	15	0
2wy2	A	D	16	0
2wy2	A	D	17	0
2wy2	A	D	18	0
2wy2	A	D	19	0
2wy2	A	D	20	0
2wy2	A	D	21	0
2wy2	A	D	22	0
2wy2	A	D	23	0
2wy2	A	D	24	0
2wy2	A	D	25	0
2wy2	A	D	26	0
2wy2	A	D	27	0
2wy2	A	D	28	0
2wy2	A	D	29	0
2wy2	A	D	30	0
2wy2	A	D	31	0
2wy2	A	D	32	0
2wy2	A	D	33	0
2wy2	A	D	34	0
2wy2	A	D	35	0
2wy2	A	D	36	0
2wy2	A	D	37	0
2wy2	A	D	38	0
2wy2	A	D	39	0
2wy2	A	D	40	0
2wy2	A	D	41	0
2wy2	A	D	42	0
2wy2	A	D	43	0
2wy2	A	D	44	0
2wy2	A	D	45	0
2wy2	A	D	46	0
2wy2	A	D	47	0
2wy2	A	D	48	0
2wy2	A	D	49	0
2wy2	A	D	50	0
2wy2	A	D	51	0
2wy2	A	D	52	0
2wy2	A	D	53	0
2wy2	A	D	54	0
2wy2	A	D	55	0
2wy2	A	D	56	0
2wy2	A	D	57	0
2wy2	A	D	58	0
2wy2	A	D	59	0
2wy2	A	D	60	0
2wy2	A	D	61	0
2wy2	A	D	62	0
2wy2	A	D	63	0
2wy2	A	D	64	0
2wy2	B	C	1	0
2wy2	B	C	2	0
2wy2	B	C	3	0
2wy2	B	C	4	0
2wy2	B	C	5	0
2wy2	B	C	6	0
2wy2	B	C	7	0
2wy2	B	C	8	0
2wy2	B	C	9	0
2wy2	B	C	10	0
2wy2	B	C	11	0
2wy2	B	C	12	0
2wy2	B	C	13	0
2wy2	B	C	14	0
2wy2	B	C	15	0
2wy2	B	C	16	0
2wy2	B	C	17	0
2wy2	B	C	18	0
2wy2	B	C	19	0
2wy2	B	C	20	0
2wy2	B	C	21	0
2wy2	B	C	22	0
2wy2	B	C	23	0
2wy2	B	C	24	0
2wy2	B	C	25	0
2wy2	B	C	26	0
2wy2	B	C	27	0
2wy2	B	C	28	0
2wy2	B	C	29	0
2wy2	B	C	30	0
2wy2	B	C	31	0
2wy2	B	C	32	0
2wy2	B	C	33	0
2wy2	B	C	34	0
2wy2	B	C	35	0
2wy2	B	C	36	0
2wy2	B	C	37	0
2wy2	B	C	38	0
2wy2	B	C	39	0
2wy2	B	C	40	0
2wy2	B	C	41	0
2wy2	B	C	42	0
2wy2	B	C	43	0
2wy2	B	C	44	0
2wy2	B	C	45	0
2wy2	B	C	46	0
2wy2	B	C	47	0
2wy2	B	C	48	0
2wy2	B	C	49	0
2wy2	B	C	50	0
2wy2	B	C	51	0
2wy2	B	C	52	0
2wy2	B	C	53	0
2wy2	B	C	54	0
2wy2	B	C	55	0
2wy2	B	C	56	0
2wy2	B	C	57	0
2wy2	B	C	58	0
2wy2	B	C	59	0
2wy2	B	C	60	0
2wy2	B	C	61	0
2wy2	B	C	62	0
2wy2	B	C	63	0
2wy2	B	C	64	0
2wy2	C	D	1	0
2wy2	C	D	2	0
2wy2	C	D	3	0
2wy2	C	D	4	0
2wy2	C	D	5	0
2wy2	C	D	6	0
2wy2	C	D	7	0
2wy2	C	D	8	0
2wy2	C	D	9	0
2wy2	C	D	10	0
2wy2	C	D	11	0
2wy2	C	D	12	0
2wy2	C	D	13	0
2wy2	C	D	14	0
2wy2	C	D	15	0
2wy2	C	D	16	0
2wy2	C	D	17	0
2wy2	C	D	18	0
2wy2	C	D	19	0
2wy2	C	D	20	0
2wy2	C	D	21	0
2wy2	C	D	22	0
2wy2	C	D	23	0
2wy2	C	D	24	0
2wy2	C	D	25	0
2wy2	C	D	26	0
2wy2	C	D	27	0
2wy2	C	D	28	0
2wy2	C	D	29	0
2wy2	C	D	30	0
2wy2	C	D	31	0
2wy2	C	D	32	0
2wy2	C	D	33	0
2wy2	C	D	34	0
2wy2	C	D	35	0
2wy2	C	D	36	0
2wy2	C	D	37	0
2wy2	C	D	38	0
2wy2	C	D	39	0
2wy2	C	D	40	0
2wy2	C	D	41	0
2wy2	C	D	42	0
2wy2	C	D	43	0
2wy2	C	D	44	0
2wy2	C	D	45	0
2wy2	C	D	46	0
2wy2	C	D	47	0
2wy2	C	D	48	0
2wy2	C	D	49	0
2wy2	C	D	50	0
2wy2	C	D	51	0
2wy2	C	D	52	0
2wy2	C	D	53	0
2wy2	C	D	54	0
2wy2	C	D	55	0
2wy2	C	D	56	0
2wy2	C	D	57	0
2wy2	C	D	58	0
2wy2	C	D	59	0
2wy2	C	D	60	0
2wy2	C	D	61	0
2wy2	C	D	62	0
2wy2	C	D	63	0
2wy2	C	D	64	0
2xa6	A	B	1	0
2xa6	A	B	2	0
2xa6	A	B	3	0
2xa6	A	B	4	0
2xa6	A	B	5	0
2xa6	A	B	6	0
2xa6	A	B	7	0
2xa6	A	B	8	0
2xa6	A	B	9	0
2xa6	A	B	10	0
2xa6	A	B	11	0
2xa6	A	B	12	0
2xa6	A	B	13	0
2xa6	A	B	14	0
2xa6	A	B	15	0
2xa6	A	B	16	0
2xa6	A	B	17	0
2xa6	A	B	18	0
2xa6	A	B	19	0
2xa6	A	B	20	0
2xdf	A	B	1	0
2xdf	A	B	2	0
2xdf	A	C	1	0
2xdf	A	C	2	0
2xdf	B	D	1	0
2xdf	B	D	2	0
2xdi	A	B	1	0
2xdi	A	B	2	0
2xdi	A	B	3	0
2xdi	A	B	4	0
2xdi	A	B	5	0
2xdi	A	B	6	0
2xdi	A	B	7	0
2xdi	A	B	8	0
2xdi	A	B	9	0
2xdi	A	B	10	0
2xdi	A	B	11	0
2xdi	A	B	12	0
2xdi	A	B	13	0
2xdi	A	B	14	0
2xdi	A	B	15	0
2xdi	A	B	16	0
2xdi	A	B	17	0
2xdi	A	B	18	0
2xdi	A	B	19	0
2xdi	A	B	20	0
2xy8	A	B	1	0
2xy8	A	B	2	0
2xy8	A	B	3	0
2xy8	A	B	4	0
2xy8	A	B	5	0
2xy8	A	B	6	0
2xy8	A	B	7	0
2xy8	A	B	8	0
2xy8	A	B	9	0
2xy8	A	B	10	0
2yka	A	B	1	0
2yka	A	B	2	0
2yka	A	B	3	0
2yka	A	B	4	0
2yka	A	B	5	0
2yka	A	B	6	0
2yka	A	B	7	0
2yka	A	B	8	0
2yka	A	B	9	0
2yka	A	B	10	0
2yka	A	B	11	0
2yka	A	B	12	0
2yka	A	B	13	0
2yka	A	B	14	0
2yka	A	B	15	0
2yka	A	B	16	0
2yka	A	B	17	0
2yka	A	B	18	0
2yka	A	B	19	0
2yka	A	B	20	0
2ymj	A	B	1	0
2ymj	A	B	2	0
2ymj	A	B	3	0
2ymj	A	B	4	0
2ymj	A	B	5	0
2ymj	A	B	6	0
2ymj	A	B	7	0
2ymj	A	B	8	0
2ymj	A	B	9	0
2ymj	A	B	10	0
2ymj	A	B	11	0
2ymj	A	B	12	0
2ymj	A	B	13	0
2ymj	A	B	14	0
2ymj	A	B	15	0
2ymj	A	B	16	0
2ymj	A	B	17	0
2ymj	A	B	18	0
2ymj	A	B	19	0
2ymj	A	B	20	0
2ys5	A	B	1	0
2ys5	A	B	2	0
2ys5	A	B	3	0
2ys5	A	B	4	0
2ys5	A	B	5	0
2ys5	A	B	6	0
2ys5	A	B	7	0
2ys5	A	B	8	0
2ys5	A	B	9	0
2ys5	A	B	10	0
2ys5	A	B	11	0
2ys5	A	B	12	0
2ys5	A	B	13	0
2ys5	A	B	14	0
2ys5	A	B	15	0
2ys5	A	B	16	0
2ys5	A	B	17	0
2ys5	A	B	18	0
2ys5	A	B	19	0
2ys5	A	B	20	0
2yu7	A	B	1	0
2yu7	A	B	2	0
2yu7	A	B	3	0
2yu7	A	B	4	0
2yu7	A	B	5	0
2yu7	A	B	6	0
2yu7	A	B	7	0
2yu7	A	B	8	0
2yu7	A	B	9	0
2yu7	A	B	10	0
2yu7	A	B	11	0
2yu7	A	B	12	0
2yu7	A	B	13	0
2yu7	A	B	14	0
2yu7	A	B	15	0
2yu7	A	B	16	0
2yu7	A	B	17	0
2yu7	A	B	18	0
2yu7	A	B	19	0
2yu7	A	B	20	0
2z59	A	B	1	0
2z59	A	B	2	0
2z59	A	B	3	0
2z59	A	B	4	0
2z59	A	B	5	0
2z59	A	B	6	0
2z59	A	B	7	0
2z59	A	B	8	0
2z59	A	B	9	0
2z59	A	B	10	0
3cys	A	B	1	0
3cys	A	B	2	0
3cys	A	B	3	0
3cys	A	B	4	0
3cys	A	B	5	0
3cys	A	B	6	0
3cys	A	B	7	0
3cys	A	B	8	0
3cys	A	B	9	0
3cys	A	B	10	0
3cys	A	B	11	0
3cys	A	B	12	0
3cys	A	B	13	0
3cys	A	B	14	0
3cys	A	B	15	0
3cys	A	B	16	0
3cys	A	B	17	0
3cys	A	B	18	0
3cys	A	B	19	0
3cys	A	B	20	0
3cys	A	B	21	0
3cys	A	B	22	0
3ezb	A	B	1	0
3ezb	A	B	2	0
3ezb	A	B	3	0
3ezb	A	B	4	0
3ezb	A	B	5	0
3ezb	A	B	6	0
3ezb	A	B	7	0
3ezb	A	B	8	0
3ezb	A	B	9	0
3ezb	A	B	10	0
3ezb	A	B	11	0
3ezb	A	B	12	0
3ezb	A	B	13	0
3ezb	A	B	14	0
3ezb	A	B	15	0
3ezb	A	B	16	0
3ezb	A	B	17	0
3ezb	A	B	18	0
3ezb	A	B	19	0
3ezb	A	B	20	0
3ezb	A	B	21	0
3ezb	A	B	22	0
3ezb	A	B	23	0
3ezb	A	B	24	0
3ezb	A	B	25	0
3ezb	A	B	26	0
3ezb	A	B	27	0
3ezb	A	B	28	0
3ezb	A	B	29	0
3ezb	A	B	30	0
3ezb	A	B	31	0
3ezb	A	B	32	0
3ezb	A	B	33	0
3ezb	A	B	34	0
3ezb	A	B	35	0
3ezb	A	B	36	0
3ezb	A	B	37	0
3ezb	A	B	38	0
3ezb	A	B	39	0
3ezb	A	B	40	0
3msp	A	B	1	0
3msp	A	B	2	0
3msp	A	B	3	0
3msp	A	B	4	1
3msp	A	B	5	0
3msp	A	B	6	0
3msp	A	B	7	1
3msp	A	B	8	1
3msp	A	B	9	1
3msp	A	B	10	1
3msp	A	B	11	0
3msp	A	B	12	1
3msp	A	B	13	0
3msp	A	B	14	0
3msp	A	B	15	0
3msp	A	B	16	0
3msp	A	B	17	1
3msp	A	B	18	0
3msp	A	B	19	1
3msp	A	B	20	1
3sak	A	B	1	0
3sak	A	B	2	0
3sak	A	B	3	0
3sak	A	B	4	0
3sak	A	B	5	0
3sak	A	B	6	0
3sak	A	B	7	0
3sak	A	B	8	0
3sak	A	B	9	0
3sak	A	B	10	0
3sak	A	B	11	0
3sak	A	B	12	0
3sak	A	B	13	0
3sak	A	B	14	0
3sak	A	B	15	0
3sak	A	B	16	0
3sak	A	B	17	0
3sak	A	B	18	0
3sak	A	B	19	0
3sak	A	B	20	0
3sak	A	B	21	0
3sak	A	B	22	0
3sak	A	B	23	0
3sak	A	C	1	0
3sak	A	C	2	0
3sak	A	C	3	0
3sak	A	C	4	0
3sak	A	C	5	0
3sak	A	C	6	0
3sak	A	C	7	0
3sak	A	C	8	0
3sak	A	C	9	0
3sak	A	C	10	0
3sak	A	C	11	0
3sak	A	C	12	0
3sak	A	C	13	0
3sak	A	C	14	0
3sak	A	C	15	0
3sak	A	C	16	0
3sak	A	C	17	0
3sak	A	C	18	0
3sak	A	C	19	0
3sak	A	C	20	0
3sak	A	C	21	0
3sak	A	C	22	0
3sak	A	C	23	0
3sak	B	D	1	0
3sak	B	D	2	0
3sak	B	D	3	0
3sak	B	D	4	0
3sak	B	D	5	0
3sak	B	D	6	0
3sak	B	D	7	0
3sak	B	D	8	0
3sak	B	D	9	0
3sak	B	D	10	0
3sak	B	D	11	0
3sak	B	D	12	0
3sak	B	D	13	0
3sak	B	D	14	0
3sak	B	D	15	0
3sak	B	D	16	0
3sak	B	D	17	0
3sak	B	D	18	0
3sak	B	D	19	0
3sak	B	D	20	0
3sak	B	D	21	0
3sak	B	D	22	0
3sak	B	D	23	0
3sak	C	D	1	0
3sak	C	D	2	0
3sak	C	D	3	0
3sak	C	D	4	0
3sak	C	D	5	0
3sak	C	D	6	0
3sak	C	D	7	0
3sak	C	D	8	0
3sak	C	D	9	0
3sak	C	D	10	0
3sak	C	D	11	0
3sak	C	D	12	0
3sak	C	D	13	0
3sak	C	D	14	0
3sak	C	D	15	0
3sak	C	D	16	0
3sak	C	D	17	0
3sak	C	D	18	0
3sak	C	D	19	0
3sak	C	D	20	0
3sak	C	D	21	0
3sak	C	D	22	0
3sak	C	D	23	0
3ztg	A	B	1	0
3ztg	A	B	2	0
3ztg	A	B	3	0
3ztg	A	B	4	0
3ztg	A	B	5	0
3ztg	A	B	6	0
3ztg	A	B	7	0
3ztg	A	B	8	0
3ztg	A	B	9	0
3ztg	A	B	10	0
3ztg	A	B	11	0
3ztg	A	B	12	0
3ztg	A	B	13	0
3ztg	A	B	14	0
3ztg	A	B	15	0
3ztg	A	B	16	0
3ztg	A	B	17	0
3ztg	A	B	18	0
3ztg	A	B	19	0
3ztg	A	B	20	0
3ztg	A	B	21	0
3ztg	A	B	22	0
3ztg	A	B	23	0
3ztg	A	B	24	0
3ztg	A	B	25	0
3ztg	A	B	26	0
3ztg	A	B	27	0
3ztg	A	B	28	0
3ztg	A	B	29	0
3ztg	A	B	30	0
3ztg	A	B	31	0
3ztg	A	B	32	0
4a54	A	B	1	0
4a54	A	B	2	0
4a54	A	B	3	0
4a54	A	B	4	0
4a54	A	B	5	0
4a54	A	B	6	0
4a54	A	B	7	0
4a54	A	B	8	0
4a54	A	B	9	0
4a54	A	B	10	0
4a54	A	B	11	0
4a54	A	B	12	0
4a54	A	B	13	0
4a54	A	B	14	0
4a54	A	B	15	0
4a54	A	B	16	0
4a54	A	B	17	0
4a54	A	B	18	0
4a54	A	B	19	0
4a54	A	B	20	0
4a54	A	B	21	0
4a54	A	B	22	0
4aai	A	B	1	0
4aai	A	B	2	0
4aai	A	B	3	0
4aai	A	B	4	0
4aai	A	B	5	0
4aai	A	B	6	0
4aai	A	B	7	0
4aai	A	B	8	0
4aai	A	B	9	0
4aai	A	B	10	0
4aai	A	B	11	0
4aai	A	B	12	0
4aai	A	B	13	0
4aai	A	B	14	0
4aai	A	B	15	0
4aai	A	B	16	0
4aai	A	B	17	0
4aai	A	B	18	0
4aai	A	B	19	0
4aai	A	B	20	0
4asv	A	B	1	0
4asv	A	B	2	0
4asv	A	B	3	0
4asv	A	B	4	0
4asv	A	B	5	0
4asv	A	B	6	0
4asv	A	B	7	0
4asv	A	B	8	0
4asv	A	B	9	0
4asv	A	B	10	0
4asv	A	B	11	0
4asv	A	B	12	0
4asv	A	B	13	0
4asv	A	B	14	0
4asv	A	B	15	0
4asv	A	B	16	0
4asv	A	B	17	0
4asv	A	B	18	0
4asv	A	B	19	0
4asv	A	B	20	0
4asw	A	B	1	0
4asw	A	B	2	0
4asw	A	B	3	0
4asw	A	B	4	0
4asw	A	B	5	0
4asw	A	B	6	0
4asw	A	B	7	0
4asw	A	B	8	0
4asw	A	B	9	0
4asw	A	C	1	1
4asw	A	C	2	1
4asw	A	C	3	1
4asw	A	C	4	1
4asw	A	C	5	1
4asw	A	C	6	1
4asw	A	C	7	1
4asw	A	C	8	0
4asw	A	C	9	1
4asw	B	C	1	0
4asw	B	C	2	0
4asw	B	C	3	0
4asw	B	C	4	0
4asw	B	C	5	0
4asw	B	C	6	0
4asw	B	C	7	0
4asw	B	C	8	0
4asw	B	C	9	0
4bd3	A	B	1	0
4bd3	A	B	2	0
4bd3	A	B	3	0
4bd3	A	B	4	0
4bd3	A	B	5	0
4bd3	A	B	6	0
4bd3	A	B	7	0
4bd3	A	B	8	0
4bd3	A	B	9	0
4bd3	A	B	10	0
4beh	A	B	1	0
4beh	A	B	2	0
4beh	A	B	3	0
4beh	A	B	4	0
4beh	A	B	5	0
4beh	A	B	6	0
4beh	A	B	7	0
4beh	A	B	8	0
4beh	A	B	9	0
4beh	A	B	10	0
4beh	A	B	11	0
4beh	A	B	12	0
4beh	A	B	13	0
4beh	A	B	14	0
4beh	A	B	15	0
4beh	A	B	16	0
4beh	A	B	17	0
4beh	A	B	18	0
4beh	A	B	19	0
4beh	A	B	20	0
4bxl	A	B	1	0
4bxl	A	B	2	0
4bxl	A	B	3	0
4bxl	A	B	4	0
4bxl	A	B	5	0
4bxl	A	B	6	0
4bxl	A	B	7	0
4bxl	A	B	8	0
4bxl	A	B	9	0
4bxl	A	B	10	0
4bxl	A	C	1	0
4bxl	A	C	2	0
4bxl	A	C	3	0
4bxl	A	C	4	0
4bxl	A	C	5	0
4bxl	A	C	6	0
4bxl	A	C	7	0
4bxl	A	C	8	0
4bxl	A	C	9	0
4bxl	A	C	10	0
4bxl	B	C	1	0
4bxl	B	C	2	0
4bxl	B	C	3	0
4bxl	B	C	4	0
4bxl	B	C	5	0
4bxl	B	C	6	0
4bxl	B	C	7	0
4bxl	B	C	8	0
4bxl	B	C	9	0
4bxl	B	C	10	0
4bxu	A	B	1	0
4bxu	A	B	2	0
4bxu	A	B	3	0
4bxu	A	B	4	0
4bxu	A	B	5	0
4bxu	A	B	6	0
4bxu	A	B	7	0
4bxu	A	B	8	0
4bxu	A	B	9	0
4bxu	A	B	10	0
4ca9	A	B	1	0
4ca9	A	B	2	0
4ca9	A	B	3	0
4ca9	A	B	4	0
4ca9	A	B	5	0
4ca9	A	B	6	0
4ca9	A	B	7	0
4ca9	A	B	8	0
4ca9	A	B	9	0
4ca9	A	B	10	0
4ca9	A	B	11	0
4ca9	A	B	12	0
4ca9	A	B	13	0
4ca9	A	B	14	0
4ca9	A	B	15	0
4ca9	A	B	16	0
4ca9	A	B	17	0
4ca9	A	B	18	0
4ca9	A	B	19	0
4ca9	A	B	20	0
4ca9	A	E	1	0
4ca9	A	E	2	0
4ca9	A	E	3	0
4ca9	A	E	4	0
4ca9	A	E	5	0
4ca9	A	E	6	0
4ca9	A	E	7	0
4ca9	A	E	8	0
4ca9	A	E	9	0
4ca9	A	E	10	0
4ca9	A	E	11	0
4ca9	A	E	12	0
4ca9	A	E	13	0
4ca9	A	E	14	0
4ca9	A	E	15	0
4ca9	A	E	16	0
4ca9	A	E	17	0
4ca9	A	E	18	0
4ca9	A	E	19	0
4ca9	A	E	20	0
4ca9	B	C	1	0
4ca9	B	C	2	0
4ca9	B	C	3	0
4ca9	B	C	4	0
4ca9	B	C	5	0
4ca9	B	C	6	0
4ca9	B	C	7	0
4ca9	B	C	8	0
4ca9	B	C	9	0
4ca9	B	C	10	0
4ca9	B	C	11	0
4ca9	B	C	12	0
4ca9	B	C	13	0
4ca9	B	C	14	0
4ca9	B	C	15	0
4ca9	B	C	16	0
4ca9	B	C	17	0
4ca9	B	C	18	0
4ca9	B	C	19	0
4ca9	B	C	20	0
4ca9	C	D	1	0
4ca9	C	D	2	0
4ca9	C	D	3	0
4ca9	C	D	4	0
4ca9	C	D	5	0
4ca9	C	D	6	0
4ca9	C	D	7	0
4ca9	C	D	8	0
4ca9	C	D	9	0
4ca9	C	D	10	0
4ca9	C	D	11	0
4ca9	C	D	12	0
4ca9	C	D	13	0
4ca9	C	D	14	0
4ca9	C	D	15	0
4ca9	C	D	16	0
4ca9	C	D	17	0
4ca9	C	D	18	0
4ca9	C	D	19	0
4ca9	C	D	20	0
4ca9	D	E	1	0
4ca9	D	E	2	0
4ca9	D	E	3	0
4ca9	D	E	4	0
4ca9	D	E	5	0
4ca9	D	E	6	0
4ca9	D	E	7	0
4ca9	D	E	8	0
4ca9	D	E	9	0
4ca9	D	E	10	0
4ca9	D	E	11	0
4ca9	D	E	12	0
4ca9	D	E	13	0
4ca9	D	E	14	0
4ca9	D	E	15	0
4ca9	D	E	16	0
4ca9	D	E	17	0
4ca9	D	E	18	0
4ca9	D	E	19	0
4ca9	D	E	20	0
4cpg	A	B	1	0
4cpg	A	B	2	0
4cpg	A	B	3	0
4cpg	A	B	4	0
4cpg	A	B	5	0
4cpg	A	B	6	0
4cpg	A	B	7	0
4cpg	A	B	8	0
4cpg	A	B	9	0
4cpg	A	B	10	0
4cpg	A	B	11	0
4cpg	A	B	12	0
4cpg	A	B	13	0
4cpg	A	B	14	0
4cpg	A	B	15	0
4cpg	A	B	16	0
4cpg	A	B	17	0
4cpg	A	B	18	0
4cpg	A	B	19	0
4cpg	A	B	20	0
4gbq	A	B	1	0
4gbq	A	B	2	0
4gbq	A	B	3	0
4gbq	A	B	4	0
4gbq	A	B	5	0
4gbq	A	B	6	0
4gbq	A	B	7	0
4gbq	A	B	8	0
4gbq	A	B	9	0
4gbq	A	B	10	0
4gbq	A	B	11	0
4gbq	A	B	12	0
4gbq	A	B	13	0
4gbq	A	B	14	0
4gbq	A	B	15	0
4uqt	A	B	1	0
4uqt	A	B	2	0
4uqt	A	B	3	0
4uqt	A	B	4	0
4uqt	A	B	5	0
4uqt	A	B	6	0
4uqt	A	B	7	0
4uqt	A	B	8	0
4uqt	A	B	9	0
4uqt	A	B	10	0
4uqt	A	B	11	0
4uqt	A	B	12	0
4uqt	A	B	13	0
4uqt	A	B	14	0
4uqt	A	B	15	0
4uqt	A	B	16	0
4uqt	A	B	17	0
4uqt	A	B	18	0
4uqt	A	B	19	0
4uqt	A	B	20	0
5gow	A	B	1	0
5gow	A	B	2	0
5gow	A	B	3	0
5gow	A	B	4	0
5gow	A	B	5	0
5gow	A	B	6	0
5gow	A	B	7	0
5gow	A	B	8	0
5gow	A	B	9	0
5gow	A	B	10	0
5gow	A	B	11	0
5gow	A	B	12	0
5gow	A	B	13	0
5gow	A	B	14	0
5gow	A	B	15	0
5gow	A	B	16	0
5gow	A	B	17	0
5gow	A	B	18	0
5gow	A	B	19	0
5gow	A	B	20	0
5gwg	A	B	1	0
5gwg	A	B	2	0
5gwg	A	B	3	0
5gwg	A	B	4	0
5gwg	A	B	5	0
5gwg	A	B	6	0
5gwg	A	B	7	0
5gwg	A	B	8	0
5gwg	A	B	9	0
5gwg	A	B	10	0
5gwg	A	B	11	0
5gwg	A	B	12	0
5gwg	A	B	13	0
5gwg	A	B	14	0
5gwg	A	B	15	0
5gwg	A	B	16	0
5gwg	A	B	17	0
5gwg	A	B	18	0
5gwg	A	B	19	0
5gwg	A	B	20	0
5gwm	A	B	1	0
5gwm	A	B	2	0
5gwm	A	B	3	0
5gwm	A	B	4	0
5gwm	A	B	5	0
5gwm	A	B	6	0
5gwm	A	B	7	0
5gwm	A	B	8	0
5gwm	A	B	9	0
5gwm	A	B	10	0
5gwm	A	B	11	0
5gwm	A	B	12	0
5gwm	A	B	13	0
5gwm	A	B	14	0
5gwm	A	B	15	0
5gwm	A	B	16	0
5gwm	A	B	17	0
5gwm	A	B	18	0
5gwm	A	B	19	0
5gwm	A	B	20	0
5h7p	A	B	1	0
5h7p	A	B	2	0
5h7p	A	B	3	0
5h7p	A	B	4	0
5h7p	A	B	5	0
5h7p	A	B	6	0
5h7p	A	B	7	0
5h7p	A	B	8	0
5h7p	A	B	9	0
5h7p	A	B	10	0
5h7p	A	B	11	0
5h7p	A	B	12	0
5h7p	A	B	13	0
5h7p	A	B	14	0
5h7p	A	B	15	0
5h7p	A	B	16	0
5h7p	A	B	17	0
5h7p	A	B	18	0
5h7p	A	B	19	0
5h7p	A	B	20	0
5huz	A	B	1	0
5huz	A	B	2	0
5huz	A	B	3	0
5huz	A	B	4	0
5huz	A	B	5	0
5huz	A	B	6	0
5huz	A	B	7	0
5huz	A	B	8	0
5huz	A	B	9	0
5huz	A	B	10	0
5huz	A	B	11	0
5huz	A	B	12	0
5huz	A	B	13	0
5huz	A	B	14	0
5huz	A	B	15	0
5huz	A	B	16	0
5huz	A	B	17	0
5huz	A	B	18	0
5huz	A	B	19	0
5huz	A	B	20	0
5i22	A	B	1	0
5i22	A	B	2	0
5i22	A	B	3	0
5i22	A	B	4	0
5i22	A	B	5	0
5i22	A	B	6	0
5i22	A	B	7	0
5i22	A	B	8	0
5i22	A	B	9	0
5i22	A	B	10	0
5i22	A	B	11	0
5i22	A	B	12	0
5i22	A	B	13	0
5i22	A	B	14	0
5i22	A	B	15	0
5i22	A	B	16	0
5i22	A	B	17	0
5i22	A	B	18	0
5i22	A	B	19	0
5i22	A	B	20	0
5i8n	A	B	1	0
5i8n	A	B	2	0
5i8n	A	B	3	0
5i8n	A	B	4	0
5i8n	A	B	5	0
5i8n	A	B	6	0
5i8n	A	B	7	0
5i8n	A	B	8	0
5i8n	A	B	9	0
5i8n	A	B	10	0
5iay	A	B	1	0
5iay	A	B	2	0
5iay	A	B	3	0
5iay	A	B	4	0
5iay	A	B	5	0
5iay	A	B	6	0
5iay	A	B	7	0
5iay	A	B	8	0
5iay	A	B	9	0
5iay	A	B	10	0
5iay	A	B	11	0
5iay	A	B	12	0
5iay	A	B	13	0
5iay	A	B	14	0
5iay	A	B	15	0
5iay	A	B	16	0
5iay	A	B	17	0
5iay	A	B	18	0
5iay	A	B	19	0
5iay	A	B	20	0
5id3	A	B	1	0
5id3	A	B	2	0
5id3	A	B	3	0
5id3	A	B	4	0
5id3	A	B	5	0
5id3	A	B	6	0
5id3	A	B	7	0
5id3	A	B	8	0
5id3	A	B	9	0
5id3	A	B	10	0
5id3	A	B	11	0
5id3	A	B	12	0
5id3	A	B	13	0
5id3	A	B	14	0
5id3	A	B	15	0
5id3	A	E	1	0
5id3	A	E	2	0
5id3	A	E	3	0
5id3	A	E	4	0
5id3	A	E	5	0
5id3	A	E	6	0
5id3	A	E	7	0
5id3	A	E	8	0
5id3	A	E	9	0
5id3	A	E	10	0
5id3	A	E	11	0
5id3	A	E	12	0
5id3	A	E	13	0
5id3	A	E	14	0
5id3	A	E	15	0
5id3	B	C	1	0
5id3	B	C	2	0
5id3	B	C	3	0
5id3	B	C	4	0
5id3	B	C	5	0
5id3	B	C	6	0
5id3	B	C	7	0
5id3	B	C	8	0
5id3	B	C	9	0
5id3	B	C	10	0
5id3	B	C	11	0
5id3	B	C	12	0
5id3	B	C	13	0
5id3	B	C	14	0
5id3	B	C	15	0
5id3	C	D	1	0
5id3	C	D	2	0
5id3	C	D	3	0
5id3	C	D	4	0
5id3	C	D	5	0
5id3	C	D	6	0
5id3	C	D	7	0
5id3	C	D	8	0
5id3	C	D	9	0
5id3	C	D	10	0
5id3	C	D	11	0
5id3	C	D	12	0
5id3	C	D	13	0
5id3	C	D	14	0
5id3	C	D	15	0
5id3	D	E	1	0
5id3	D	E	2	0
5id3	D	E	3	0
5id3	D	E	4	0
5id3	D	E	5	0
5id3	D	E	6	0
5id3	D	E	7	0
5id3	D	E	8	0
5id3	D	E	9	0
5id3	D	E	10	0
5id3	D	E	11	0
5id3	D	E	12	0
5id3	D	E	13	0
5id3	D	E	14	0
5id3	D	E	15	0
5iew	A	B	1	0
5iew	A	B	2	0
5iew	A	B	3	0
5iew	A	B	4	0
5iew	A	B	5	0
5iew	A	B	6	0
5iew	A	B	7	0
5iew	A	B	8	0
5iew	A	B	9	0
5iew	A	B	10	0
5iew	A	B	11	0
5iew	A	B	12	0
5iew	A	B	13	0
5iew	A	B	14	0
5iew	A	B	15	0
5iew	A	B	16	0
5iew	A	B	17	0
5iew	A	B	18	0
5iew	A	B	19	0
5iew	A	B	20	0
5iir	A	B	1	0
5iir	A	B	2	0
5iir	A	B	3	0
5iir	A	B	4	0
5iir	A	B	5	0
5iir	A	B	6	0
5iir	A	B	7	0
5iir	A	B	8	0
5iir	A	B	9	0
5iir	A	B	10	0
5iir	A	B	11	0
5iir	A	B	12	0
5iir	A	B	13	0
5iir	A	B	14	0
5iir	A	B	15	0
5iir	A	B	16	0
5iir	A	B	17	0
5iir	A	B	18	0
5iir	A	B	19	0
5iir	A	B	20	0
5iiv	A	B	1	0
5iiv	A	B	2	0
5iiv	A	B	3	0
5iiv	A	B	4	0
5iiv	A	B	5	0
5iiv	A	B	6	0
5iiv	A	B	7	0
5iiv	A	B	8	0
5iiv	A	B	9	0
5iiv	A	B	10	0
5iiv	A	B	11	0
5iiv	A	B	12	0
5iiv	A	B	13	0
5iiv	A	B	14	0
5iiv	A	B	15	0
5iiv	A	B	16	0
5iiv	A	B	17	0
5iiv	A	B	18	0
5iiv	A	B	19	0
5iiv	A	B	20	0
5irt	A	B	1	0
5irt	A	B	2	0
5irt	A	B	3	0
5irt	A	B	4	0
5irt	A	B	5	0
5irt	A	B	6	0
5irt	A	B	7	0
5irt	A	B	8	0
5irt	A	B	9	0
5irt	A	B	10	0
5irt	A	B	11	0
5irt	A	B	12	0
5irt	A	B	13	0
5irt	A	B	14	0
5irt	A	B	15	0
5irt	A	B	16	0
5irt	A	B	17	0
5irt	A	B	18	0
5irt	A	B	19	0
5irt	A	B	20	0
5ixf	A	B	1	0
5ixf	A	B	2	0
5ixf	A	B	3	0
5ixf	A	B	4	0
5ixf	A	B	5	0
5ixf	A	B	6	0
5ixf	A	B	7	0
5ixf	A	B	8	0
5ixf	A	B	9	0
5ixf	A	B	10	0
5j6z	A	B	1	0
5j6z	A	B	2	0
5j6z	A	B	3	0
5j6z	A	B	4	0
5j6z	A	B	5	0
5j6z	A	B	6	0
5j6z	A	B	7	0
5j6z	A	B	8	0
5j6z	A	B	9	0
5j6z	A	B	10	0
5j6z	A	B	11	0
5j6z	A	B	12	0
5j6z	A	B	13	0
5j6z	A	B	14	0
5j6z	A	B	15	0
5j6z	A	B	16	0
5j6z	A	B	17	0
5j6z	A	B	18	0
5j6z	A	B	19	0
5j7j	A	B	1	0
5j7j	A	B	2	0
5j7j	A	B	3	0
5j7j	A	B	4	0
5j8h	A	B	1	0
5j8h	A	B	2	0
5j8h	A	B	3	0
5j8h	A	B	4	0
5j8h	A	B	5	0
5j8h	A	B	6	0
5j8h	A	B	7	0
5j8h	A	B	8	0
5j8h	A	B	9	0
5j8h	A	B	10	0
5j8h	A	B	11	0
5j8h	A	B	12	0
5j8h	A	B	13	0
5j8h	A	B	14	0
5j8h	A	B	15	0
5j8h	A	B	16	0
5j8h	A	B	17	0
5j8h	A	B	18	0
5j8h	A	B	19	0
5j8h	A	B	20	0
5jpw	A	B	1	0
5jpw	A	B	2	0
5jpw	A	B	3	0
5jpw	A	B	4	0
5jpw	A	B	5	0
5jpw	A	B	6	0
5jpw	A	B	7	0
5jpw	A	B	8	0
5jpw	A	B	9	0
5jpw	A	B	10	0
5jpw	A	B	11	0
5jpw	A	B	12	0
5jpw	A	B	13	0
5jpw	A	B	14	0
5jpw	A	B	15	0
5jpw	A	B	16	0
5jpw	A	B	17	0
5jpw	A	B	18	0
5jpw	A	B	19	0
5jpw	A	B	20	0
5jtl	A	B	1	0
5jtl	A	B	2	0
5jtl	A	B	3	0
5jtl	A	B	4	0
5jtl	A	B	5	0
5jtl	A	B	6	0
5jtl	A	B	7	0
5jtl	A	B	8	0
5jtl	A	B	9	0
5jtl	A	B	10	0
5jtl	A	B	11	0
5jtl	A	B	12	0
5jtl	A	B	13	0
5jtl	A	B	14	0
5jtl	A	B	15	0
5jtl	A	B	16	0
5jtl	A	B	17	0
5jtl	A	B	18	0
5jtl	A	B	19	0
5jtl	A	B	20	0
5jtl	A	C	1	2
5jtl	A	C	2	2
5jtl	A	C	3	2
5jtl	A	C	4	2
5jtl	A	C	5	1
5jtl	A	C	6	2
5jtl	A	C	7	2
5jtl	A	C	8	2
5jtl	A	C	9	2
5jtl	A	C	10	1
5jtl	A	C	11	2
5jtl	A	C	12	2
5jtl	A	C	13	2
5jtl	A	C	14	0
5jtl	A	C	15	1
5jtl	A	C	16	2
5jtl	A	C	17	1
5jtl	A	C	18	2
5jtl	A	C	19	2
5jtl	A	C	20	2
5jtl	A	D	1	0
5jtl	A	D	2	0
5jtl	A	D	3	0
5jtl	A	D	4	1
5jtl	A	D	5	1
5jtl	A	D	6	1
5jtl	A	D	7	1
5jtl	A	D	8	0
5jtl	A	D	9	0
5jtl	A	D	10	1
5jtl	A	D	11	1
5jtl	A	D	12	0
5jtl	A	D	13	0
5jtl	A	D	14	1
5jtl	A	D	15	1
5jtl	A	D	16	0
5jtl	A	D	17	1
5jtl	A	D	18	0
5jtl	A	D	19	1
5jtl	A	D	20	0
5jtl	A	E	1	0
5jtl	A	E	2	0
5jtl	A	E	3	0
5jtl	A	E	4	0
5jtl	A	E	5	2
5jtl	A	E	6	0
5jtl	A	E	7	0
5jtl	A	E	8	2
5jtl	A	E	9	0
5jtl	A	E	10	1
5jtl	A	E	11	0
5jtl	A	E	12	2
5jtl	A	E	13	2
5jtl	A	E	14	0
5jtl	A	E	15	3
5jtl	A	E	16	0
5jtl	A	E	17	2
5jtl	A	E	18	0
5jtl	A	E	19	0
5jtl	A	E	20	3
5jtl	B	C	1	0
5jtl	B	C	2	0
5jtl	B	C	3	0
5jtl	B	C	4	0
5jtl	B	C	5	0
5jtl	B	C	6	0
5jtl	B	C	7	0
5jtl	B	C	8	0
5jtl	B	C	9	0
5jtl	B	C	10	0
5jtl	B	C	11	0
5jtl	B	C	12	0
5jtl	B	C	13	0
5jtl	B	C	14	0
5jtl	B	C	15	0
5jtl	B	C	16	0
5jtl	B	C	17	0
5jtl	B	C	18	0
5jtl	B	C	19	0
5jtl	B	C	20	0
5jtl	B	D	1	0
5jtl	B	D	2	0
5jtl	B	D	3	0
5jtl	B	D	4	0
5jtl	B	D	5	0
5jtl	B	D	6	0
5jtl	B	D	7	0
5jtl	B	D	8	0
5jtl	B	D	9	0
5jtl	B	D	10	0
5jtl	B	D	11	0
5jtl	B	D	12	0
5jtl	B	D	13	0
5jtl	B	D	14	0
5jtl	B	D	15	0
5jtl	B	D	16	0
5jtl	B	D	17	0
5jtl	B	D	18	0
5jtl	B	D	19	0
5jtl	B	D	20	0
5jtl	B	E	1	2
5jtl	B	E	2	2
5jtl	B	E	3	0
5jtl	B	E	4	2
5jtl	B	E	5	2
5jtl	B	E	6	2
5jtl	B	E	7	0
5jtl	B	E	8	1
5jtl	B	E	9	2
5jtl	B	E	10	1
5jtl	B	E	11	2
5jtl	B	E	12	1
5jtl	B	E	13	2
5jtl	B	E	14	1
5jtl	B	E	15	2
5jtl	B	E	16	1
5jtl	B	E	17	1
5jtl	B	E	18	2
5jtl	B	E	19	2
5jtl	B	E	20	2
5jtl	C	D	1	0
5jtl	C	D	2	0
5jtl	C	D	3	0
5jtl	C	D	4	0
5jtl	C	D	5	0
5jtl	C	D	6	0
5jtl	C	D	7	0
5jtl	C	D	8	0
5jtl	C	D	9	0
5jtl	C	D	10	0
5jtl	C	D	11	0
5jtl	C	D	12	0
5jtl	C	D	13	0
5jtl	C	D	14	0
5jtl	C	D	15	0
5jtl	C	D	16	0
5jtl	C	D	17	0
5jtl	C	D	18	0
5jtl	C	D	19	0
5jtl	C	D	20	0
5jtl	C	E	1	0
5jtl	C	E	2	0
5jtl	C	E	3	0
5jtl	C	E	4	0
5jtl	C	E	5	0
5jtl	C	E	6	0
5jtl	C	E	7	0
5jtl	C	E	8	0
5jtl	C	E	9	0
5jtl	C	E	10	0
5jtl	C	E	11	0
5jtl	C	E	12	0
5jtl	C	E	13	0
5jtl	C	E	14	0
5jtl	C	E	15	0
5jtl	C	E	16	0
5jtl	C	E	17	0
5jtl	C	E	18	0
5jtl	C	E	19	0
5jtl	C	E	20	0
5jtl	D	E	1	0
5jtl	D	E	2	0
5jtl	D	E	3	0
5jtl	D	E	4	0
5jtl	D	E	5	0
5jtl	D	E	6	0
5jtl	D	E	7	0
5jtl	D	E	8	0
5jtl	D	E	9	0
5jtl	D	E	10	0
5jtl	D	E	11	0
5jtl	D	E	12	0
5jtl	D	E	13	0
5jtl	D	E	14	0
5jtl	D	E	15	0
5jtl	D	E	16	0
5jtl	D	E	17	0
5jtl	D	E	18	0
5jtl	D	E	19	0
5jtl	D	E	20	0
5jtm	A	B	1	0
5jtm	A	B	2	0
5jtm	A	B	3	0
5jtm	A	B	4	0
5jtm	A	B	5	0
5jtm	A	B	6	0
5jtm	A	B	7	0
5jtm	A	B	8	0
5jtm	A	B	9	0
5jtm	A	B	10	0
5jtm	A	B	11	0
5jtm	A	B	12	0
5jtm	A	B	13	0
5jtm	A	B	14	0
5jtm	A	B	15	0
5jtm	A	B	16	0
5jtm	A	B	17	0
5jtm	A	B	18	0
5jtm	A	B	19	0
5jtm	A	B	20	0
5jtm	A	C	1	0
5jtm	A	C	2	0
5jtm	A	C	3	0
5jtm	A	C	4	0
5jtm	A	C	5	0
5jtm	A	C	6	0
5jtm	A	C	7	0
5jtm	A	C	8	0
5jtm	A	C	9	0
5jtm	A	C	10	0
5jtm	A	C	11	0
5jtm	A	C	12	0
5jtm	A	C	13	0
5jtm	A	C	14	0
5jtm	A	C	15	0
5jtm	A	C	16	0
5jtm	A	C	17	0
5jtm	A	C	18	0
5jtm	A	C	19	0
5jtm	A	C	20	0
5jtm	A	D	1	0
5jtm	A	D	2	0
5jtm	A	D	3	0
5jtm	A	D	4	0
5jtm	A	D	5	0
5jtm	A	D	6	0
5jtm	A	D	7	0
5jtm	A	D	8	0
5jtm	A	D	9	0
5jtm	A	D	10	0
5jtm	A	D	11	0
5jtm	A	D	12	0
5jtm	A	D	13	0
5jtm	A	D	14	0
5jtm	A	D	15	0
5jtm	A	D	16	0
5jtm	A	D	17	0
5jtm	A	D	18	0
5jtm	A	D	19	0
5jtm	A	D	20	0
5jtm	A	E	1	0
5jtm	A	E	2	0
5jtm	A	E	3	0
5jtm	A	E	4	0
5jtm	A	E	5	0
5jtm	A	E	6	0
5jtm	A	E	7	0
5jtm	A	E	8	0
5jtm	A	E	9	0
5jtm	A	E	10	0
5jtm	A	E	11	0
5jtm	A	E	12	0
5jtm	A	E	13	0
5jtm	A	E	14	0
5jtm	A	E	15	0
5jtm	A	E	16	0
5jtm	A	E	17	0
5jtm	A	E	18	0
5jtm	A	E	19	0
5jtm	A	E	20	0
5jtm	A	G	1	0
5jtm	A	G	2	1
5jtm	A	G	3	2
5jtm	A	G	4	10
5jtm	A	G	5	3
5jtm	A	G	6	4
5jtm	A	G	7	5
5jtm	A	G	8	6
5jtm	A	G	9	7
5jtm	A	G	10	8
5jtm	A	G	11	10
5jtm	A	G	12	9
5jtm	A	G	14	10
5jtm	A	G	15	11
5jtm	A	G	16	12
5jtm	A	G	17	10
5jtm	A	G	18	13
5jtm	A	G	19	10
5jtm	A	G	20	10
5jtm	B	C	1	0
5jtm	B	C	2	0
5jtm	B	C	3	0
5jtm	B	C	4	0
5jtm	B	C	5	0
5jtm	B	C	6	0
5jtm	B	C	7	0
5jtm	B	C	8	0
5jtm	B	C	9	0
5jtm	B	C	10	0
5jtm	B	C	11	0
5jtm	B	C	12	0
5jtm	B	C	13	0
5jtm	B	C	14	0
5jtm	B	C	15	0
5jtm	B	C	16	0
5jtm	B	C	17	0
5jtm	B	C	18	0
5jtm	B	C	19	0
5jtm	B	C	20	0
5jtm	B	D	1	0
5jtm	B	D	2	0
5jtm	B	D	3	0
5jtm	B	D	4	0
5jtm	B	D	5	0
5jtm	B	D	6	0
5jtm	B	D	7	0
5jtm	B	D	8	0
5jtm	B	D	9	0
5jtm	B	D	10	0
5jtm	B	D	11	0
5jtm	B	D	12	0
5jtm	B	D	13	0
5jtm	B	D	14	0
5jtm	B	D	15	0
5jtm	B	D	16	0
5jtm	B	D	17	0
5jtm	B	D	18	0
5jtm	B	D	19	0
5jtm	B	D	20	0
5jtm	B	F	1	0
5jtm	B	F	2	0
5jtm	B	F	3	0
5jtm	B	F	4	0
5jtm	B	F	5	0
5jtm	B	F	6	0
5jtm	B	F	7	0
5jtm	B	F	8	0
5jtm	B	F	9	0
5jtm	B	F	10	0
5jtm	B	F	11	0
5jtm	B	F	12	0
5jtm	B	F	13	0
5jtm	B	F	14	0
5jtm	B	F	15	0
5jtm	B	F	16	0
5jtm	B	F	17	0
5jtm	B	F	18	0
5jtm	B	F	19	0
5jtm	B	F	20	0
5jtm	B	H	3	0
5jtm	B	H	10	1
5jtm	B	H	15	2
5jtm	C	D	1	0
5jtm	C	D	2	0
5jtm	C	D	3	0
5jtm	C	D	4	0
5jtm	C	D	5	0
5jtm	C	D	6	0
5jtm	C	D	7	0
5jtm	C	D	8	0
5jtm	C	D	9	0
5jtm	C	D	10	0
5jtm	C	D	11	0
5jtm	C	D	12	0
5jtm	C	D	13	0
5jtm	C	D	14	0
5jtm	C	D	15	0
5jtm	C	D	16	0
5jtm	C	D	17	0
5jtm	C	D	18	0
5jtm	C	D	19	0
5jtm	C	D	20	0
5jtm	C	E	1	12
5jtm	C	E	3	0
5jtm	C	E	4	13
5jtm	C	E	6	1
5jtm	C	E	7	6
5jtm	C	E	8	2
5jtm	C	E	9	3
5jtm	C	E	10	4
5jtm	C	E	11	5
5jtm	C	E	12	6
5jtm	C	E	13	7
5jtm	C	E	14	8
5jtm	C	E	15	9
5jtm	C	E	16	10
5jtm	C	E	17	11
5jtm	C	E	18	12
5jtm	C	E	19	13
5jtm	C	E	20	14
5jtm	C	G	1	0
5jtm	C	G	2	0
5jtm	C	G	3	0
5jtm	C	G	4	0
5jtm	C	G	5	0
5jtm	C	G	6	0
5jtm	C	G	7	0
5jtm	C	G	8	0
5jtm	C	G	9	0
5jtm	C	G	10	0
5jtm	C	G	11	0
5jtm	C	G	12	0
5jtm	C	G	13	0
5jtm	C	G	14	0
5jtm	C	G	15	0
5jtm	C	G	16	0
5jtm	C	G	17	0
5jtm	C	G	18	0
5jtm	C	G	19	0
5jtm	C	G	20	0
5jtm	D	F	18	0
5jtm	D	H	1	0
5jtm	D	H	2	0
5jtm	D	H	3	0
5jtm	D	H	4	0
5jtm	D	H	5	0
5jtm	D	H	6	0
5jtm	D	H	7	0
5jtm	D	H	8	0
5jtm	D	H	9	0
5jtm	D	H	10	0
5jtm	D	H	11	0
5jtm	D	H	12	0
5jtm	D	H	13	0
5jtm	D	H	14	0
5jtm	D	H	15	0
5jtm	D	H	16	0
5jtm	D	H	17	0
5jtm	D	H	18	0
5jtm	D	H	19	0
5jtm	D	H	20	0
5jtn	A	B	1	0
5jtn	A	B	2	0
5jtn	A	B	3	0
5jtn	A	B	4	0
5jtn	A	B	5	0
5jtn	A	B	6	0
5jtn	A	B	7	0
5jtn	A	B	8	0
5jtn	A	B	9	0
5jtn	A	B	10	0
5jtn	A	B	11	0
5jtn	A	B	12	0
5jtn	A	B	13	0
5jtn	A	B	14	0
5jtn	A	B	15	0
5jtn	A	B	16	0
5jtn	A	B	17	0
5jtn	A	B	18	0
5jtn	A	B	19	0
5jtn	A	B	20	0
5jtn	A	C	1	0
5jtn	A	C	2	0
5jtn	A	C	3	0
5jtn	A	C	4	0
5jtn	A	C	5	0
5jtn	A	C	6	0
5jtn	A	C	7	0
5jtn	A	C	8	0
5jtn	A	C	9	0
5jtn	A	C	10	0
5jtn	A	C	11	0
5jtn	A	C	12	0
5jtn	A	C	13	0
5jtn	A	C	14	0
5jtn	A	C	15	0
5jtn	A	C	16	0
5jtn	A	C	17	0
5jtn	A	C	18	0
5jtn	A	C	19	0
5jtn	A	C	20	0
5jtn	A	D	1	0
5jtn	A	D	2	0
5jtn	A	D	3	0
5jtn	A	D	4	0
5jtn	A	D	5	0
5jtn	A	D	6	0
5jtn	A	D	7	0
5jtn	A	D	8	0
5jtn	A	D	9	0
5jtn	A	D	10	0
5jtn	A	D	11	0
5jtn	A	D	12	0
5jtn	A	D	13	0
5jtn	A	D	14	0
5jtn	A	D	15	0
5jtn	A	D	16	0
5jtn	A	D	17	0
5jtn	A	D	18	0
5jtn	A	D	19	0
5jtn	A	D	20	0
5jtn	A	E	1	0
5jtn	A	E	2	0
5jtn	A	E	3	0
5jtn	A	E	4	0
5jtn	A	E	5	0
5jtn	A	E	6	0
5jtn	A	E	7	0
5jtn	A	E	8	0
5jtn	A	E	9	0
5jtn	A	E	10	0
5jtn	A	E	11	0
5jtn	A	E	12	0
5jtn	A	E	13	0
5jtn	A	E	14	0
5jtn	A	E	15	0
5jtn	A	E	16	0
5jtn	A	E	17	0
5jtn	A	E	18	0
5jtn	A	E	19	0
5jtn	A	E	20	0
5jtn	A	F	2	0
5jtn	A	F	3	1
5jtn	A	F	11	2
5jtn	A	F	17	3
5jtn	A	F	20	4
5jtn	B	C	1	0
5jtn	B	C	2	0
5jtn	B	C	3	0
5jtn	B	C	4	0
5jtn	B	C	5	0
5jtn	B	C	6	0
5jtn	B	C	7	0
5jtn	B	C	8	0
5jtn	B	C	9	0
5jtn	B	C	10	0
5jtn	B	C	11	0
5jtn	B	C	12	0
5jtn	B	C	13	0
5jtn	B	C	14	0
5jtn	B	C	15	0
5jtn	B	C	16	0
5jtn	B	C	17	0
5jtn	B	C	18	0
5jtn	B	C	19	0
5jtn	B	C	20	0
5jtn	B	D	1	0
5jtn	B	D	2	0
5jtn	B	D	3	0
5jtn	B	D	4	0
5jtn	B	D	5	0
5jtn	B	D	6	0
5jtn	B	D	7	0
5jtn	B	D	8	0
5jtn	B	D	9	0
5jtn	B	D	10	0
5jtn	B	D	11	0
5jtn	B	D	12	0
5jtn	B	D	13	0
5jtn	B	D	14	0
5jtn	B	D	15	0
5jtn	B	D	16	0
5jtn	B	D	17	0
5jtn	B	D	18	0
5jtn	B	D	19	0
5jtn	B	D	20	0
5jtn	B	E	1	0
5jtn	B	E	2	7
5jtn	B	E	3	1
5jtn	B	E	4	2
5jtn	B	E	5	3
5jtn	B	E	6	0
5jtn	B	E	7	4
5jtn	B	E	8	1
5jtn	B	E	9	5
5jtn	B	E	10	6
5jtn	B	E	11	1
5jtn	B	E	12	1
5jtn	B	E	13	7
5jtn	B	E	14	8
5jtn	B	E	15	9
5jtn	B	E	16	1
5jtn	B	E	17	10
5jtn	B	E	18	1
5jtn	B	E	19	1
5jtn	B	E	20	0
5jtn	B	F	1	0
5jtn	B	F	2	0
5jtn	B	F	3	0
5jtn	B	F	4	0
5jtn	B	F	5	0
5jtn	B	F	6	0
5jtn	B	F	7	0
5jtn	B	F	8	0
5jtn	B	F	9	0
5jtn	B	F	10	0
5jtn	B	F	11	0
5jtn	B	F	12	0
5jtn	B	F	13	0
5jtn	B	F	14	0
5jtn	B	F	15	0
5jtn	B	F	16	0
5jtn	B	F	17	0
5jtn	B	F	18	0
5jtn	B	F	19	0
5jtn	B	F	20	0
5jtn	C	D	1	0
5jtn	C	D	2	0
5jtn	C	D	3	0
5jtn	C	D	4	0
5jtn	C	D	5	0
5jtn	C	D	6	0
5jtn	C	D	7	0
5jtn	C	D	8	0
5jtn	C	D	9	0
5jtn	C	D	10	0
5jtn	C	D	11	0
5jtn	C	D	12	0
5jtn	C	D	13	0
5jtn	C	D	14	0
5jtn	C	D	15	0
5jtn	C	D	16	0
5jtn	C	D	17	0
5jtn	C	D	18	0
5jtn	C	D	19	0
5jtn	C	D	20	0
5jtn	C	E	1	0
5jtn	C	E	2	3
5jtn	C	E	3	1
5jtn	C	E	4	2
5jtn	C	E	5	2
5jtn	C	E	6	3
5jtn	C	E	7	3
5jtn	C	E	8	4
5jtn	C	E	9	2
5jtn	C	E	10	5
5jtn	C	E	11	2
5jtn	C	E	12	3
5jtn	C	E	13	2
5jtn	C	E	14	6
5jtn	C	E	15	2
5jtn	C	E	16	7
5jtn	C	E	17	8
5jtn	C	E	18	2
5jtn	C	E	19	2
5jtn	C	E	20	1
5jtn	C	F	1	1
5jtn	C	F	2	0
5jtn	C	F	3	1
5jtn	C	F	4	1
5jtn	C	F	5	1
5jtn	C	F	6	1
5jtn	C	F	7	1
5jtn	C	F	8	1
5jtn	C	F	9	0
5jtn	C	F	10	1
5jtn	C	F	11	1
5jtn	C	F	12	1
5jtn	C	F	13	1
5jtn	C	F	14	1
5jtn	C	F	15	1
5jtn	C	F	16	1
5jtn	C	F	17	1
5jtn	C	F	18	1
5jtn	C	F	19	1
5jtn	C	F	20	1
5jtn	D	E	1	0
5jtn	D	E	2	0
5jtn	D	E	3	0
5jtn	D	E	4	0
5jtn	D	E	5	0
5jtn	D	E	6	0
5jtn	D	E	7	0
5jtn	D	E	8	0
5jtn	D	E	9	0
5jtn	D	E	10	0
5jtn	D	E	11	0
5jtn	D	E	12	0
5jtn	D	E	13	0
5jtn	D	E	14	0
5jtn	D	E	15	0
5jtn	D	E	16	0
5jtn	D	E	17	0
5jtn	D	E	18	0
5jtn	D	E	19	0
5jtn	D	E	20	0
5jtn	D	F	1	0
5jtn	D	F	2	1
5jtn	D	F	6	2
5jtn	D	F	11	3
5jtn	D	F	12	4
5jtn	D	F	13	0
5jtn	D	F	14	5
5jtn	D	F	18	0
5jtn	D	F	20	6
5jtn	E	F	20	0
5jto	A	B	1	0
5jto	A	B	2	0
5jto	A	B	3	0
5jto	A	B	4	0
5jto	A	B	5	0
5jto	A	B	6	0
5jto	A	B	7	0
5jto	A	B	8	0
5jto	A	B	9	0
5jto	A	B	10	0
5jto	A	B	11	0
5jto	A	B	12	0
5jto	A	B	13	0
5jto	A	B	14	0
5jto	A	B	15	0
5jto	A	B	16	0
5jto	A	B	17	0
5jto	A	B	18	0
5jto	A	B	19	0
5jto	A	B	20	0
5jto	A	C	1	0
5jto	A	C	2	0
5jto	A	C	3	0
5jto	A	C	4	0
5jto	A	C	5	0
5jto	A	C	6	0
5jto	A	C	7	0
5jto	A	C	8	0
5jto	A	C	9	0
5jto	A	C	10	0
5jto	A	C	11	0
5jto	A	C	12	0
5jto	A	C	13	0
5jto	A	C	14	0
5jto	A	C	15	0
5jto	A	C	16	0
5jto	A	C	17	0
5jto	A	C	18	0
5jto	A	C	19	0
5jto	A	C	20	0
5jto	A	D	1	1
5jto	A	D	2	0
5jto	A	D	3	1
5jto	A	D	4	0
5jto	A	D	5	0
5jto	A	D	6	0
5jto	A	D	7	1
5jto	A	D	8	1
5jto	A	D	9	1
5jto	A	D	10	1
5jto	A	D	11	0
5jto	A	D	12	1
5jto	A	D	13	0
5jto	A	D	14	1
5jto	A	D	15	0
5jto	A	D	16	1
5jto	A	D	17	0
5jto	A	D	18	0
5jto	A	D	19	0
5jto	A	D	20	1
5jto	A	E	1	0
5jto	A	E	2	0
5jto	A	E	3	0
5jto	A	E	4	0
5jto	A	E	5	0
5jto	A	E	6	0
5jto	A	E	7	0
5jto	A	E	8	0
5jto	A	E	9	0
5jto	A	E	10	0
5jto	A	E	11	0
5jto	A	E	12	0
5jto	A	E	13	0
5jto	A	E	14	0
5jto	A	E	15	0
5jto	A	E	16	0
5jto	A	E	17	0
5jto	A	E	18	0
5jto	A	E	19	0
5jto	A	E	20	0
5jto	A	F	2	0
5jto	A	F	5	1
5jto	A	F	12	2
5jto	A	F	17	3
5jto	A	F	19	4
5jto	A	G	1	0
5jto	A	G	2	1
5jto	A	G	3	4
5jto	A	G	4	4
5jto	A	G	5	2
5jto	A	G	6	8
5jto	A	G	7	3
5jto	A	G	8	3
5jto	A	G	9	4
5jto	A	G	10	5
5jto	A	G	11	6
5jto	A	G	12	2
5jto	A	G	13	7
5jto	A	G	14	4
5jto	A	G	15	1
5jto	A	G	16	4
5jto	A	G	17	4
5jto	A	G	18	4
5jto	A	G	19	8
5jto	A	G	20	1
5jto	A	H	1	0
5jto	A	H	2	0
5jto	A	H	3	0
5jto	A	H	4	0
5jto	A	H	5	0
5jto	A	H	6	1
5jto	A	H	7	0
5jto	A	H	8	0
5jto	A	H	9	0
5jto	A	H	10	0
5jto	A	H	11	0
5jto	A	H	12	0
5jto	A	H	13	0
5jto	A	H	14	0
5jto	A	H	15	0
5jto	A	H	16	2
5jto	A	H	17	0
5jto	A	H	18	3
5jto	A	H	19	0
5jto	A	H	20	0
5jto	B	C	1	0
5jto	B	C	2	0
5jto	B	C	3	0
5jto	B	C	4	0
5jto	B	C	5	0
5jto	B	C	6	0
5jto	B	C	7	0
5jto	B	C	8	0
5jto	B	C	9	0
5jto	B	C	10	0
5jto	B	C	11	0
5jto	B	C	12	0
5jto	B	C	13	0
5jto	B	C	14	0
5jto	B	C	15	0
5jto	B	C	16	0
5jto	B	C	17	0
5jto	B	C	18	0
5jto	B	C	19	0
5jto	B	C	20	0
5jto	B	D	1	0
5jto	B	D	2	0
5jto	B	D	3	0
5jto	B	D	4	0
5jto	B	D	5	0
5jto	B	D	6	0
5jto	B	D	7	0
5jto	B	D	8	0
5jto	B	D	9	0
5jto	B	D	10	0
5jto	B	D	11	0
5jto	B	D	12	0
5jto	B	D	13	0
5jto	B	D	14	0
5jto	B	D	15	0
5jto	B	D	16	0
5jto	B	D	17	0
5jto	B	D	18	0
5jto	B	D	19	0
5jto	B	D	20	0
5jto	B	E	1	1
5jto	B	E	2	4
5jto	B	E	3	2
5jto	B	E	4	3
5jto	B	E	5	4
5jto	B	E	6	4
5jto	B	E	7	4
5jto	B	E	8	4
5jto	B	E	9	0
5jto	B	E	10	4
5jto	B	E	11	3
5jto	B	E	12	2
5jto	B	E	13	1
5jto	B	E	14	2
5jto	B	E	15	3
5jto	B	E	16	4
5jto	B	E	17	4
5jto	B	E	18	2
5jto	B	E	19	3
5jto	B	E	20	4
5jto	B	F	1	10
5jto	B	F	2	0
5jto	B	F	3	1
5jto	B	F	5	2
5jto	B	F	6	3
5jto	B	F	7	8
5jto	B	F	8	4
5jto	B	F	9	5
5jto	B	F	10	10
5jto	B	F	11	6
5jto	B	F	12	7
5jto	B	F	13	5
5jto	B	F	14	10
5jto	B	F	15	2
5jto	B	F	16	10
5jto	B	F	17	8
5jto	B	F	18	8
5jto	B	F	19	9
5jto	B	F	20	10
5jto	B	G	2	1
5jto	B	G	3	0
5jto	B	G	7	1
5jto	B	G	11	2
5jto	B	G	13	3
5jto	B	G	15	4
5jto	B	G	16	5
5jto	B	G	17	1
5jto	B	G	18	6
5jto	B	G	19	1
5jto	B	H	1	0
5jto	B	H	2	0
5jto	B	H	3	0
5jto	B	H	4	0
5jto	B	H	5	0
5jto	B	H	6	0
5jto	B	H	7	0
5jto	B	H	8	0
5jto	B	H	9	0
5jto	B	H	10	0
5jto	B	H	11	0
5jto	B	H	12	0
5jto	B	H	13	0
5jto	B	H	14	0
5jto	B	H	15	0
5jto	B	H	16	0
5jto	B	H	17	0
5jto	B	H	18	0
5jto	B	H	19	0
5jto	B	H	20	0
5jto	C	D	1	0
5jto	C	D	2	0
5jto	C	D	3	0
5jto	C	D	4	0
5jto	C	D	5	0
5jto	C	D	6	0
5jto	C	D	7	0
5jto	C	D	8	0
5jto	C	D	9	0
5jto	C	D	10	0
5jto	C	D	11	0
5jto	C	D	12	0
5jto	C	D	13	0
5jto	C	D	14	0
5jto	C	D	15	0
5jto	C	D	16	0
5jto	C	D	17	0
5jto	C	D	18	0
5jto	C	D	19	0
5jto	C	D	20	0
5jto	C	E	2	0
5jto	C	E	4	1
5jto	C	E	5	2
5jto	C	E	7	3
5jto	C	E	8	4
5jto	C	E	9	5
5jto	C	E	10	6
5jto	C	E	13	7
5jto	C	E	16	8
5jto	C	E	17	9
5jto	C	E	18	10
5jto	C	F	1	0
5jto	C	F	2	0
5jto	C	F	3	0
5jto	C	F	4	0
5jto	C	F	5	0
5jto	C	F	6	0
5jto	C	F	7	0
5jto	C	F	8	0
5jto	C	F	9	0
5jto	C	F	10	0
5jto	C	F	11	0
5jto	C	F	12	0
5jto	C	F	13	0
5jto	C	F	14	0
5jto	C	F	15	0
5jto	C	F	16	0
5jto	C	F	17	0
5jto	C	F	18	0
5jto	C	F	19	0
5jto	C	F	20	0
5jto	C	G	1	0
5jto	C	G	2	0
5jto	C	G	3	5
5jto	C	G	4	1
5jto	C	G	5	0
5jto	C	G	6	2
5jto	C	G	7	2
5jto	C	G	8	2
5jto	C	G	9	4
5jto	C	G	10	2
5jto	C	G	11	2
5jto	C	G	12	0
5jto	C	G	13	3
5jto	C	G	14	2
5jto	C	G	15	4
5jto	C	G	16	4
5jto	C	G	17	1
5jto	C	G	18	2
5jto	C	G	19	5
5jto	C	G	20	6
5jto	C	H	1	0
5jto	C	H	2	1
5jto	C	H	3	2
5jto	C	H	4	3
5jto	C	H	5	5
5jto	C	H	6	5
5jto	C	H	7	4
5jto	C	H	8	5
5jto	C	H	9	2
5jto	C	H	10	3
5jto	C	H	11	5
5jto	C	H	12	6
5jto	C	H	13	5
5jto	C	H	14	7
5jto	C	H	15	3
5jto	C	H	16	8
5jto	C	H	17	9
5jto	C	H	18	5
5jto	C	H	19	10
5jto	C	H	20	11
5jto	D	E	1	0
5jto	D	E	2	1
5jto	D	E	3	2
5jto	D	E	4	3
5jto	D	E	5	4
5jto	D	E	6	8
5jto	D	E	7	5
5jto	D	E	8	10
5jto	D	E	9	6
5jto	D	E	10	1
5jto	D	E	11	7
5jto	D	E	12	13
5jto	D	E	13	8
5jto	D	E	14	8
5jto	D	E	15	9
5jto	D	E	16	10
5jto	D	E	17	11
5jto	D	E	18	12
5jto	D	E	19	13
5jto	D	E	20	14
5jto	D	F	1	1
5jto	D	F	2	0
5jto	D	F	3	5
5jto	D	F	4	5
5jto	D	F	5	5
5jto	D	F	6	1
5jto	D	F	7	0
5jto	D	F	8	2
5jto	D	F	9	6
5jto	D	F	10	3
5jto	D	F	11	5
5jto	D	F	12	4
5jto	D	F	13	5
5jto	D	F	14	5
5jto	D	F	15	0
5jto	D	F	16	5
5jto	D	F	17	5
5jto	D	F	18	6
5jto	D	F	19	7
5jto	D	F	20	5
5jto	D	G	1	0
5jto	D	G	2	0
5jto	D	G	3	0
5jto	D	G	4	0
5jto	D	G	5	0
5jto	D	G	6	0
5jto	D	G	7	0
5jto	D	G	8	0
5jto	D	G	9	0
5jto	D	G	10	0
5jto	D	G	11	0
5jto	D	G	12	0
5jto	D	G	13	0
5jto	D	G	14	0
5jto	D	G	15	0
5jto	D	G	16	0
5jto	D	G	17	0
5jto	D	G	18	0
5jto	D	G	19	0
5jto	D	G	20	0
5jto	D	H	3	0
5jto	D	H	8	1
5jto	E	G	1	0
5jto	E	G	2	0
5jto	E	G	3	0
5jto	E	G	4	0
5jto	E	G	5	0
5jto	E	G	6	0
5jto	E	G	7	0
5jto	E	G	8	0
5jto	E	G	9	0
5jto	E	G	10	0
5jto	E	G	11	0
5jto	E	G	12	0
5jto	E	G	13	0
5jto	E	G	14	0
5jto	E	G	15	0
5jto	E	G	16	0
5jto	E	G	17	0
5jto	E	G	18	0
5jto	E	G	19	0
5jto	E	G	20	0
5jto	F	H	1	0
5jto	F	H	2	0
5jto	F	H	3	0
5jto	F	H	4	0
5jto	F	H	5	0
5jto	F	H	6	0
5jto	F	H	7	0
5jto	F	H	8	0
5jto	F	H	9	0
5jto	F	H	10	0
5jto	F	H	11	0
5jto	F	H	12	0
5jto	F	H	13	0
5jto	F	H	14	0
5jto	F	H	15	0
5jto	F	H	16	0
5jto	F	H	17	0
5jto	F	H	18	0
5jto	F	H	19	0
5jto	F	H	20	0
5jtp	A	B	1	0
5jtp	A	B	2	0
5jtp	A	B	3	0
5jtp	A	B	4	0
5jtp	A	B	5	0
5jtp	A	B	6	0
5jtp	A	B	7	0
5jtp	A	B	8	0
5jtp	A	B	9	0
5jtp	A	B	10	0
5jtp	A	B	11	0
5jtp	A	B	12	0
5jtp	A	B	13	0
5jtp	A	B	14	0
5jtp	A	B	15	0
5jtp	A	B	16	0
5jtp	A	B	17	0
5jtp	A	B	18	0
5jtp	A	B	19	0
5jtp	A	B	20	0
5jtp	A	C	1	0
5jtp	A	C	2	0
5jtp	A	C	3	0
5jtp	A	C	4	0
5jtp	A	C	5	0
5jtp	A	C	6	0
5jtp	A	C	7	0
5jtp	A	C	8	0
5jtp	A	C	9	0
5jtp	A	C	10	0
5jtp	A	C	11	0
5jtp	A	C	12	0
5jtp	A	C	13	0
5jtp	A	C	14	0
5jtp	A	C	15	0
5jtp	A	C	16	0
5jtp	A	C	17	0
5jtp	A	C	18	0
5jtp	A	C	19	0
5jtp	A	C	20	0
5jtp	A	D	1	0
5jtp	A	D	2	0
5jtp	A	D	3	0
5jtp	A	D	4	0
5jtp	A	D	5	0
5jtp	A	D	6	0
5jtp	A	D	7	0
5jtp	A	D	8	0
5jtp	A	D	9	0
5jtp	A	D	10	0
5jtp	A	D	11	0
5jtp	A	D	12	0
5jtp	A	D	13	0
5jtp	A	D	14	0
5jtp	A	D	15	0
5jtp	A	D	16	0
5jtp	A	D	17	0
5jtp	A	D	18	0
5jtp	A	D	19	0
5jtp	A	D	20	0
5jtp	A	E	1	0
5jtp	A	E	2	0
5jtp	A	E	3	0
5jtp	A	E	4	0
5jtp	A	E	5	0
5jtp	A	E	6	0
5jtp	A	E	7	0
5jtp	A	E	8	0
5jtp	A	E	9	0
5jtp	A	E	10	0
5jtp	A	E	11	0
5jtp	A	E	12	0
5jtp	A	E	13	0
5jtp	A	E	14	0
5jtp	A	E	15	0
5jtp	A	E	16	0
5jtp	A	E	17	0
5jtp	A	E	18	0
5jtp	A	E	19	0
5jtp	A	E	20	0
5jtp	A	G	16	0
5jtp	B	C	1	0
5jtp	B	C	2	0
5jtp	B	C	3	0
5jtp	B	C	4	0
5jtp	B	C	5	0
5jtp	B	C	6	0
5jtp	B	C	7	0
5jtp	B	C	8	0
5jtp	B	C	9	0
5jtp	B	C	10	0
5jtp	B	C	11	0
5jtp	B	C	12	0
5jtp	B	C	13	0
5jtp	B	C	14	0
5jtp	B	C	15	0
5jtp	B	C	16	0
5jtp	B	C	17	0
5jtp	B	C	18	0
5jtp	B	C	19	0
5jtp	B	C	20	0
5jtp	B	D	1	0
5jtp	B	D	2	0
5jtp	B	D	3	0
5jtp	B	D	4	0
5jtp	B	D	5	0
5jtp	B	D	6	0
5jtp	B	D	7	0
5jtp	B	D	8	0
5jtp	B	D	9	0
5jtp	B	D	10	0
5jtp	B	D	11	0
5jtp	B	D	12	0
5jtp	B	D	13	0
5jtp	B	D	14	0
5jtp	B	D	15	0
5jtp	B	D	16	0
5jtp	B	D	17	0
5jtp	B	D	18	0
5jtp	B	D	19	0
5jtp	B	D	20	0
5jtp	B	F	1	0
5jtp	B	F	2	0
5jtp	B	F	3	0
5jtp	B	F	4	0
5jtp	B	F	5	0
5jtp	B	F	6	0
5jtp	B	F	7	0
5jtp	B	F	8	0
5jtp	B	F	9	0
5jtp	B	F	10	0
5jtp	B	F	11	0
5jtp	B	F	12	0
5jtp	B	F	13	0
5jtp	B	F	14	0
5jtp	B	F	15	0
5jtp	B	F	16	0
5jtp	B	F	17	0
5jtp	B	F	18	0
5jtp	B	F	19	0
5jtp	B	F	20	0
5jtp	B	H	2	4
5jtp	B	H	5	0
5jtp	B	H	6	4
5jtp	B	H	8	1
5jtp	B	H	9	4
5jtp	B	H	11	2
5jtp	B	H	12	3
5jtp	B	H	13	4
5jtp	B	H	14	5
5jtp	B	H	15	4
5jtp	B	H	17	6
5jtp	B	H	18	7
5jtp	C	D	1	0
5jtp	C	D	2	0
5jtp	C	D	3	0
5jtp	C	D	4	0
5jtp	C	D	5	0
5jtp	C	D	6	0
5jtp	C	D	7	0
5jtp	C	D	8	0
5jtp	C	D	9	0
5jtp	C	D	10	0
5jtp	C	D	11	0
5jtp	C	D	12	0
5jtp	C	D	13	0
5jtp	C	D	14	0
5jtp	C	D	15	0
5jtp	C	D	16	0
5jtp	C	D	17	0
5jtp	C	D	18	0
5jtp	C	D	19	0
5jtp	C	D	20	0
5jtp	C	E	3	0
5jtp	C	E	4	4
5jtp	C	E	5	1
5jtp	C	E	8	2
5jtp	C	E	10	3
5jtp	C	E	15	4
5jtp	C	E	18	4
5jtp	C	E	19	4
5jtp	C	G	1	0
5jtp	C	G	2	0
5jtp	C	G	3	0
5jtp	C	G	4	0
5jtp	C	G	5	0
5jtp	C	G	6	0
5jtp	C	G	7	0
5jtp	C	G	8	0
5jtp	C	G	9	0
5jtp	C	G	10	0
5jtp	C	G	11	0
5jtp	C	G	12	0
5jtp	C	G	13	0
5jtp	C	G	14	0
5jtp	C	G	15	0
5jtp	C	G	16	0
5jtp	C	G	17	0
5jtp	C	G	18	0
5jtp	C	G	19	0
5jtp	C	G	20	0
5jtp	D	F	6	0
5jtp	D	F	12	1
5jtp	D	F	17	1
5jtp	D	H	1	0
5jtp	D	H	2	0
5jtp	D	H	3	0
5jtp	D	H	4	0
5jtp	D	H	5	0
5jtp	D	H	6	0
5jtp	D	H	7	0
5jtp	D	H	8	0
5jtp	D	H	9	0
5jtp	D	H	10	0
5jtp	D	H	11	0
5jtp	D	H	12	0
5jtp	D	H	13	0
5jtp	D	H	14	0
5jtp	D	H	15	0
5jtp	D	H	16	0
5jtp	D	H	17	0
5jtp	D	H	18	0
5jtp	D	H	19	0
5jtp	D	H	20	0
5jtq	A	B	1	0
5jtq	A	B	2	0
5jtq	A	B	3	0
5jtq	A	B	4	0
5jtq	A	B	5	0
5jtq	A	B	6	0
5jtq	A	B	7	0
5jtq	A	B	8	0
5jtq	A	B	9	0
5jtq	A	B	10	0
5jtq	A	B	11	0
5jtq	A	B	12	0
5jtq	A	B	13	0
5jtq	A	B	14	0
5jtq	A	B	15	0
5jtq	A	B	16	0
5jtq	A	B	17	0
5jtq	A	B	18	0
5jtq	A	B	19	0
5jtq	A	B	20	0
5jtq	A	C	1	0
5jtq	A	C	2	0
5jtq	A	C	3	0
5jtq	A	C	4	0
5jtq	A	C	5	0
5jtq	A	C	6	0
5jtq	A	C	7	0
5jtq	A	C	8	0
5jtq	A	C	9	0
5jtq	A	C	10	0
5jtq	A	C	11	0
5jtq	A	C	12	0
5jtq	A	C	13	0
5jtq	A	C	14	0
5jtq	A	C	15	0
5jtq	A	C	16	0
5jtq	A	C	17	0
5jtq	A	C	18	0
5jtq	A	C	19	0
5jtq	A	C	20	0
5jtq	A	D	1	0
5jtq	A	D	2	0
5jtq	A	D	3	0
5jtq	A	D	4	0
5jtq	A	D	5	0
5jtq	A	D	6	0
5jtq	A	D	7	0
5jtq	A	D	8	0
5jtq	A	D	9	0
5jtq	A	D	10	0
5jtq	A	D	11	0
5jtq	A	D	12	0
5jtq	A	D	13	0
5jtq	A	D	14	0
5jtq	A	D	15	0
5jtq	A	D	16	0
5jtq	A	D	17	0
5jtq	A	D	18	0
5jtq	A	D	19	0
5jtq	A	D	20	0
5jtq	A	E	1	7
5jtq	A	E	2	0
5jtq	A	E	4	1
5jtq	A	E	5	2
5jtq	A	E	6	3
5jtq	A	E	7	4
5jtq	A	E	9	5
5jtq	A	E	13	6
5jtq	A	E	14	7
5jtq	A	E	15	4
5jtq	A	E	16	7
5jtq	A	E	17	8
5jtq	A	E	18	7
5jtq	A	F	1	0
5jtq	A	F	2	0
5jtq	A	F	3	0
5jtq	A	F	4	0
5jtq	A	F	5	0
5jtq	A	F	6	0
5jtq	A	F	7	0
5jtq	A	F	8	0
5jtq	A	F	9	0
5jtq	A	F	10	0
5jtq	A	F	11	0
5jtq	A	F	12	0
5jtq	A	F	13	0
5jtq	A	F	14	0
5jtq	A	F	15	0
5jtq	A	F	16	0
5jtq	A	F	17	0
5jtq	A	F	18	0
5jtq	A	F	19	0
5jtq	A	F	20	0
5jtq	B	C	1	0
5jtq	B	C	2	0
5jtq	B	C	3	0
5jtq	B	C	4	0
5jtq	B	C	5	0
5jtq	B	C	6	0
5jtq	B	C	7	0
5jtq	B	C	8	0
5jtq	B	C	9	0
5jtq	B	C	10	0
5jtq	B	C	11	0
5jtq	B	C	12	0
5jtq	B	C	13	0
5jtq	B	C	14	0
5jtq	B	C	15	0
5jtq	B	C	16	0
5jtq	B	C	17	0
5jtq	B	C	18	0
5jtq	B	C	19	0
5jtq	B	C	20	0
5jtq	B	D	1	0
5jtq	B	D	2	0
5jtq	B	D	3	0
5jtq	B	D	4	0
5jtq	B	D	5	0
5jtq	B	D	6	0
5jtq	B	D	7	0
5jtq	B	D	8	0
5jtq	B	D	9	0
5jtq	B	D	10	0
5jtq	B	D	11	0
5jtq	B	D	12	0
5jtq	B	D	13	0
5jtq	B	D	14	0
5jtq	B	D	15	0
5jtq	B	D	16	0
5jtq	B	D	17	0
5jtq	B	D	18	0
5jtq	B	D	19	0
5jtq	B	D	20	0
5jtq	B	E	1	0
5jtq	B	E	2	0
5jtq	B	E	3	0
5jtq	B	E	4	0
5jtq	B	E	5	0
5jtq	B	E	6	0
5jtq	B	E	7	0
5jtq	B	E	8	0
5jtq	B	E	9	0
5jtq	B	E	10	0
5jtq	B	E	11	0
5jtq	B	E	12	0
5jtq	B	E	13	0
5jtq	B	E	14	0
5jtq	B	E	15	0
5jtq	B	E	16	0
5jtq	B	E	17	0
5jtq	B	E	18	0
5jtq	B	E	19	0
5jtq	B	E	20	0
5jtq	B	F	1	8
5jtq	B	F	2	10
5jtq	B	F	3	0
5jtq	B	F	4	10
5jtq	B	F	5	10
5jtq	B	F	6	10
5jtq	B	F	7	1
5jtq	B	F	8	2
5jtq	B	F	9	3
5jtq	B	F	10	8
5jtq	B	F	11	8
5jtq	B	F	12	4
5jtq	B	F	13	5
5jtq	B	F	14	6
5jtq	B	F	15	7
5jtq	B	F	16	8
5jtq	B	F	17	8
5jtq	B	F	18	9
5jtq	B	F	19	10
5jtq	B	F	20	10
5jtq	C	D	1	0
5jtq	C	D	2	0
5jtq	C	D	3	0
5jtq	C	D	4	0
5jtq	C	D	5	0
5jtq	C	D	6	0
5jtq	C	D	7	0
5jtq	C	D	8	0
5jtq	C	D	9	0
5jtq	C	D	10	0
5jtq	C	D	11	0
5jtq	C	D	12	0
5jtq	C	D	13	0
5jtq	C	D	14	0
5jtq	C	D	15	0
5jtq	C	D	16	0
5jtq	C	D	17	0
5jtq	C	D	18	0
5jtq	C	D	19	0
5jtq	C	D	20	0
5jtq	C	E	1	0
5jtq	C	E	2	0
5jtq	C	E	3	0
5jtq	C	E	4	0
5jtq	C	E	5	0
5jtq	C	E	6	0
5jtq	C	E	7	0
5jtq	C	E	8	0
5jtq	C	E	9	0
5jtq	C	E	10	0
5jtq	C	E	11	0
5jtq	C	E	12	0
5jtq	C	E	13	0
5jtq	C	E	14	0
5jtq	C	E	15	0
5jtq	C	E	16	0
5jtq	C	E	17	0
5jtq	C	E	18	0
5jtq	C	E	19	0
5jtq	C	E	20	0
5jtq	C	F	1	0
5jtq	C	F	2	1
5jtq	C	F	3	2
5jtq	C	F	4	3
5jtq	C	F	5	10
5jtq	C	F	6	4
5jtq	C	F	7	5
5jtq	C	F	8	6
5jtq	C	F	9	7
5jtq	C	F	10	8
5jtq	C	F	11	9
5jtq	C	F	12	10
5jtq	C	F	13	11
5jtq	C	F	14	12
5jtq	C	F	15	13
5jtq	C	F	16	14
5jtq	C	F	17	15
5jtq	C	F	18	16
5jtq	C	F	19	17
5jtq	C	F	20	18
5jtq	D	E	7	0
5jtq	D	F	1	0
5jtq	D	F	2	0
5jtq	D	F	3	0
5jtq	D	F	4	0
5jtq	D	F	5	0
5jtq	D	F	6	0
5jtq	D	F	7	0
5jtq	D	F	8	0
5jtq	D	F	9	0
5jtq	D	F	10	0
5jtq	D	F	11	0
5jtq	D	F	12	0
5jtq	D	F	13	0
5jtq	D	F	14	0
5jtq	D	F	15	0
5jtq	D	F	16	0
5jtq	D	F	17	0
5jtq	D	F	18	0
5jtq	D	F	19	0
5jtq	D	F	20	0
5jtr	A	B	1	0
5jtr	A	B	2	0
5jtr	A	B	3	0
5jtr	A	B	4	0
5jtr	A	B	5	0
5jtr	A	B	6	0
5jtr	A	B	7	0
5jtr	A	B	8	0
5jtr	A	B	9	0
5jtr	A	B	10	0
5jtr	A	B	11	0
5jtr	A	B	12	0
5jtr	A	B	13	0
5jtr	A	B	14	0
5jtr	A	B	15	0
5jtr	A	B	16	0
5jtr	A	B	17	0
5jtr	A	B	18	0
5jtr	A	B	19	0
5jtr	A	B	20	0
5jtr	A	C	1	0
5jtr	A	C	2	0
5jtr	A	C	3	0
5jtr	A	C	4	0
5jtr	A	C	5	0
5jtr	A	C	6	0
5jtr	A	C	7	0
5jtr	A	C	8	0
5jtr	A	C	9	0
5jtr	A	C	10	0
5jtr	A	C	11	0
5jtr	A	C	12	0
5jtr	A	C	13	0
5jtr	A	C	14	0
5jtr	A	C	15	0
5jtr	A	C	16	0
5jtr	A	C	17	0
5jtr	A	C	18	0
5jtr	A	C	19	0
5jtr	A	C	20	0
5jtr	A	D	1	0
5jtr	A	D	2	0
5jtr	A	D	3	0
5jtr	A	D	4	0
5jtr	A	D	5	0
5jtr	A	D	6	0
5jtr	A	D	7	0
5jtr	A	D	8	0
5jtr	A	D	9	0
5jtr	A	D	10	0
5jtr	A	D	11	0
5jtr	A	D	12	0
5jtr	A	D	13	0
5jtr	A	D	14	0
5jtr	A	D	15	0
5jtr	A	D	16	0
5jtr	A	D	17	0
5jtr	A	D	18	0
5jtr	A	D	19	0
5jtr	A	D	20	0
5jtr	A	E	1	0
5jtr	A	E	2	1
5jtr	A	E	6	2
5jtr	A	E	10	3
5jtr	A	E	13	4
5jtr	A	E	15	5
5jtr	A	E	16	7
5jtr	A	E	19	6
5jtr	A	E	20	7
5jtr	A	F	1	1
5jtr	A	F	2	1
5jtr	A	F	3	1
5jtr	A	F	4	1
5jtr	A	F	5	1
5jtr	A	F	6	1
5jtr	A	F	7	1
5jtr	A	F	8	1
5jtr	A	F	9	1
5jtr	A	F	10	1
5jtr	A	F	11	0
5jtr	A	F	12	1
5jtr	A	F	13	1
5jtr	A	F	14	1
5jtr	A	F	15	1
5jtr	A	F	16	1
5jtr	A	F	17	1
5jtr	A	F	18	1
5jtr	A	F	19	1
5jtr	A	F	20	1
5jtr	A	G	1	0
5jtr	A	G	2	0
5jtr	A	G	3	0
5jtr	A	G	4	0
5jtr	A	G	5	0
5jtr	A	G	6	0
5jtr	A	G	7	0
5jtr	A	G	8	0
5jtr	A	G	9	0
5jtr	A	G	10	0
5jtr	A	G	11	0
5jtr	A	G	12	0
5jtr	A	G	13	0
5jtr	A	G	14	0
5jtr	A	G	15	0
5jtr	A	G	16	0
5jtr	A	G	17	0
5jtr	A	G	18	0
5jtr	A	G	19	0
5jtr	A	G	20	0
5jtr	A	H	1	2
5jtr	A	H	2	0
5jtr	A	H	3	2
5jtr	A	H	4	1
5jtr	A	H	5	2
5jtr	A	H	6	2
5jtr	A	H	7	3
5jtr	A	H	8	4
5jtr	A	H	9	5
5jtr	A	H	10	10
5jtr	A	H	11	2
5jtr	A	H	12	2
5jtr	A	H	13	2
5jtr	A	H	14	6
5jtr	A	H	15	7
5jtr	A	H	16	8
5jtr	A	H	17	9
5jtr	A	H	18	2
5jtr	A	H	19	10
5jtr	A	H	20	11
5jtr	B	C	1	0
5jtr	B	C	2	0
5jtr	B	C	3	0
5jtr	B	C	4	0
5jtr	B	C	5	0
5jtr	B	C	6	0
5jtr	B	C	7	0
5jtr	B	C	8	0
5jtr	B	C	9	0
5jtr	B	C	10	0
5jtr	B	C	11	0
5jtr	B	C	12	0
5jtr	B	C	13	0
5jtr	B	C	14	0
5jtr	B	C	15	0
5jtr	B	C	16	0
5jtr	B	C	17	0
5jtr	B	C	18	0
5jtr	B	C	19	0
5jtr	B	C	20	0
5jtr	B	D	1	0
5jtr	B	D	2	0
5jtr	B	D	3	0
5jtr	B	D	4	0
5jtr	B	D	5	0
5jtr	B	D	6	0
5jtr	B	D	7	0
5jtr	B	D	8	0
5jtr	B	D	9	0
5jtr	B	D	10	0
5jtr	B	D	11	0
5jtr	B	D	12	0
5jtr	B	D	13	0
5jtr	B	D	14	0
5jtr	B	D	15	0
5jtr	B	D	16	0
5jtr	B	D	17	0
5jtr	B	D	18	0
5jtr	B	D	19	0
5jtr	B	D	20	0
5jtr	B	E	1	0
5jtr	B	E	2	13
5jtr	B	E	3	1
5jtr	B	E	4	2
5jtr	B	E	5	3
5jtr	B	E	6	4
5jtr	B	E	7	8
5jtr	B	E	8	5
5jtr	B	E	9	13
5jtr	B	E	10	13
5jtr	B	E	11	6
5jtr	B	E	12	7
5jtr	B	E	13	8
5jtr	B	E	14	9
5jtr	B	E	15	10
5jtr	B	E	16	13
5jtr	B	E	17	11
5jtr	B	E	18	12
5jtr	B	E	19	13
5jtr	B	E	20	14
5jtr	B	F	1	0
5jtr	B	F	2	0
5jtr	B	F	3	0
5jtr	B	F	4	0
5jtr	B	F	5	0
5jtr	B	F	6	0
5jtr	B	F	7	0
5jtr	B	F	8	0
5jtr	B	F	9	0
5jtr	B	F	10	0
5jtr	B	F	11	0
5jtr	B	F	12	0
5jtr	B	F	13	0
5jtr	B	F	14	0
5jtr	B	F	15	0
5jtr	B	F	16	0
5jtr	B	F	17	0
5jtr	B	F	18	0
5jtr	B	F	19	0
5jtr	B	F	20	0
5jtr	B	G	1	0
5jtr	B	G	2	5
5jtr	B	G	3	1
5jtr	B	G	4	2
5jtr	B	G	5	5
5jtr	B	G	6	5
5jtr	B	G	7	2
5jtr	B	G	8	5
5jtr	B	G	9	3
5jtr	B	G	10	0
5jtr	B	G	11	4
5jtr	B	G	12	5
5jtr	B	G	13	2
5jtr	B	G	14	5
5jtr	B	G	15	5
5jtr	B	G	17	2
5jtr	B	G	18	5
5jtr	B	G	19	5
5jtr	B	G	20	0
5jtr	B	H	1	0
5jtr	B	H	10	1
5jtr	B	H	15	2
5jtr	B	H	18	3
5jtr	C	D	1	0
5jtr	C	D	2	0
5jtr	C	D	3	0
5jtr	C	D	4	0
5jtr	C	D	5	0
5jtr	C	D	6	0
5jtr	C	D	7	0
5jtr	C	D	8	0
5jtr	C	D	9	0
5jtr	C	D	10	0
5jtr	C	D	11	0
5jtr	C	D	12	0
5jtr	C	D	13	0
5jtr	C	D	14	0
5jtr	C	D	15	0
5jtr	C	D	16	0
5jtr	C	D	17	0
5jtr	C	D	18	0
5jtr	C	D	19	0
5jtr	C	D	20	0
5jtr	C	E	1	0
5jtr	C	E	2	0
5jtr	C	E	3	0
5jtr	C	E	4	0
5jtr	C	E	5	0
5jtr	C	E	6	0
5jtr	C	E	7	0
5jtr	C	E	8	0
5jtr	C	E	9	0
5jtr	C	E	10	0
5jtr	C	E	11	0
5jtr	C	E	12	0
5jtr	C	E	13	0
5jtr	C	E	14	0
5jtr	C	E	15	0
5jtr	C	E	16	0
5jtr	C	E	17	0
5jtr	C	E	18	0
5jtr	C	E	19	0
5jtr	C	E	20	0
5jtr	C	F	1	1
5jtr	C	F	2	1
5jtr	C	F	3	0
5jtr	C	F	4	1
5jtr	C	F	5	1
5jtr	C	F	6	1
5jtr	C	F	7	0
5jtr	C	F	8	1
5jtr	C	F	9	1
5jtr	C	F	10	1
5jtr	C	F	11	0
5jtr	C	F	12	1
5jtr	C	F	13	1
5jtr	C	F	14	1
5jtr	C	F	15	1
5jtr	C	F	16	1
5jtr	C	F	17	1
5jtr	C	F	18	1
5jtr	C	F	19	1
5jtr	C	F	20	2
5jtr	C	G	1	0
5jtr	C	G	3	1
5jtr	C	G	5	2
5jtr	C	G	8	3
5jtr	C	G	9	4
5jtr	C	G	10	5
5jtr	C	G	12	6
5jtr	C	G	13	7
5jtr	C	G	14	8
5jtr	C	G	16	9
5jtr	C	G	17	10
5jtr	C	G	18	11
5jtr	C	G	19	12
5jtr	C	G	20	13
5jtr	C	H	1	0
5jtr	C	H	2	1
5jtr	C	H	3	2
5jtr	C	H	4	3
5jtr	C	H	5	3
5jtr	C	H	6	5
5jtr	C	H	7	4
5jtr	C	H	8	2
5jtr	C	H	9	5
5jtr	C	H	10	6
5jtr	C	H	11	7
5jtr	C	H	12	9
5jtr	C	H	13	9
5jtr	C	H	14	8
5jtr	C	H	15	5
5jtr	C	H	17	9
5jtr	C	H	18	10
5jtr	C	H	19	3
5jtr	C	H	20	11
5jtr	D	E	1	0
5jtr	D	E	2	9
5jtr	D	E	3	3
5jtr	D	E	4	1
5jtr	D	E	5	9
5jtr	D	E	6	2
5jtr	D	E	7	3
5jtr	D	E	8	6
5jtr	D	E	9	9
5jtr	D	E	10	4
5jtr	D	E	11	5
5jtr	D	E	12	6
5jtr	D	E	13	8
5jtr	D	E	14	6
5jtr	D	E	15	7
5jtr	D	E	16	9
5jtr	D	E	17	7
5jtr	D	E	18	8
5jtr	D	E	19	9
5jtr	D	E	20	9
5jtr	D	G	1	0
5jtr	D	G	2	3
5jtr	D	G	3	1
5jtr	D	G	4	2
5jtr	D	G	5	3
5jtr	D	G	6	4
5jtr	D	G	7	5
5jtr	D	G	8	7
5jtr	D	G	9	5
5jtr	D	G	10	5
5jtr	D	G	11	6
5jtr	D	G	12	9
5jtr	D	G	13	7
5jtr	D	G	14	8
5jtr	D	G	15	9
5jtr	D	G	16	10
5jtr	D	G	17	5
5jtr	D	G	18	9
5jtr	D	G	19	11
5jtr	D	G	20	12
5jtr	D	H	1	0
5jtr	D	H	2	0
5jtr	D	H	3	0
5jtr	D	H	4	0
5jtr	D	H	5	0
5jtr	D	H	6	0
5jtr	D	H	7	0
5jtr	D	H	8	0
5jtr	D	H	9	0
5jtr	D	H	10	0
5jtr	D	H	11	0
5jtr	D	H	12	0
5jtr	D	H	13	0
5jtr	D	H	14	0
5jtr	D	H	15	0
5jtr	D	H	16	0
5jtr	D	H	17	0
5jtr	D	H	18	0
5jtr	D	H	19	0
5jtr	D	H	20	0
5jtr	E	F	1	1
5jtr	E	F	2	0
5jtr	E	F	3	1
5jtr	E	F	4	0
5jtr	E	F	5	1
5jtr	E	F	6	1
5jtr	E	F	7	1
5jtr	E	F	8	1
5jtr	E	F	9	1
5jtr	E	F	10	1
5jtr	E	F	11	0
5jtr	E	F	12	1
5jtr	E	F	13	0
5jtr	E	F	14	0
5jtr	E	F	15	1
5jtr	E	F	16	1
5jtr	E	F	17	1
5jtr	E	F	18	1
5jtr	E	F	19	1
5jtr	E	F	20	0
5jtr	G	H	1	0
5jtr	G	H	2	0
5jtr	G	H	3	0
5jtr	G	H	4	0
5jtr	G	H	5	0
5jtr	G	H	6	0
5jtr	G	H	7	0
5jtr	G	H	8	0
5jtr	G	H	9	0
5jtr	G	H	10	0
5jtr	G	H	11	0
5jtr	G	H	12	0
5jtr	G	H	13	0
5jtr	G	H	14	0
5jtr	G	H	15	0
5jtr	G	H	16	0
5jtr	G	H	17	0
5jtr	G	H	18	0
5jtr	G	H	19	0
5jtr	G	H	20	0
5jyn	A	B	1	0
5jyn	A	B	2	0
5jyn	A	B	3	0
5jyn	A	B	4	0
5jyn	A	B	5	0
5jyn	A	B	6	0
5jyn	A	B	7	0
5jyn	A	B	8	0
5jyn	A	B	9	0
5jyn	A	B	10	0
5jyn	A	B	11	0
5jyn	A	B	12	0
5jyn	A	B	13	0
5jyn	A	B	14	0
5jyn	A	B	15	0
5jyn	A	C	1	0
5jyn	A	C	2	0
5jyn	A	C	3	0
5jyn	A	C	4	0
5jyn	A	C	5	0
5jyn	A	C	6	0
5jyn	A	C	7	0
5jyn	A	C	8	0
5jyn	A	C	9	0
5jyn	A	C	10	0
5jyn	A	C	11	0
5jyn	A	C	12	0
5jyn	A	C	13	0
5jyn	A	C	14	0
5jyn	A	C	15	0
5jyn	B	C	1	0
5jyn	B	C	2	0
5jyn	B	C	3	0
5jyn	B	C	4	0
5jyn	B	C	5	0
5jyn	B	C	6	0
5jyn	B	C	7	0
5jyn	B	C	8	0
5jyn	B	C	9	0
5jyn	B	C	10	0
5jyn	B	C	11	0
5jyn	B	C	12	0
5jyn	B	C	13	0
5jyn	B	C	14	0
5jyn	B	C	15	0
5jyv	A	B	1	0
5jyv	A	B	2	0
5jyv	A	B	3	0
5jyv	A	B	4	0
5jyv	A	B	5	0
5jyv	A	B	6	0
5jyv	A	B	7	0
5jyv	A	B	8	0
5jyv	A	B	9	0
5jyv	A	B	10	0
5jyv	A	B	11	0
5jyv	A	B	12	0
5jyv	A	B	13	0
5jyv	A	B	14	0
5jyv	A	B	15	0
5jyv	A	B	16	0
5jyv	A	B	17	0
5jyv	A	B	18	0
5jyv	A	B	19	0
5jyv	A	B	20	0
5jzr	A	B	1	0
5jzr	A	B	2	0
5jzr	A	B	3	0
5jzr	A	B	4	0
5jzr	A	B	5	0
5jzr	A	B	6	0
5jzr	A	B	7	0
5jzr	A	B	8	0
5jzr	A	B	9	0
5jzr	A	B	10	0
5jzr	A	B	11	0
5jzr	A	B	12	0
5jzr	A	B	13	0
5jzr	A	B	14	0
5jzr	A	B	15	0
5jzr	A	B	16	0
5jzr	A	B	17	0
5jzr	A	B	18	0
5jzr	A	B	19	0
5jzr	A	B	20	0
5k5g	A	B	1	0
5k5g	A	B	2	0
5k5g	A	B	3	0
5k5g	A	B	4	0
5k5g	A	B	5	0
5k5g	A	B	6	0
5k5g	A	B	7	0
5k5g	A	B	8	0
5k5g	A	B	9	0
5k5g	A	B	10	0
5k5g	A	C	1	0
5k5g	A	C	2	0
5k5g	A	C	3	0
5k5g	A	C	4	0
5k5g	A	C	5	0
5k5g	A	C	6	0
5k5g	A	C	7	0
5k5g	A	C	8	0
5k5g	A	C	9	0
5k5g	A	C	10	0
5k5g	B	C	1	0
5k5g	B	C	2	0
5k5g	B	C	3	0
5k5g	B	C	4	0
5k5g	B	C	5	0
5k5g	B	C	6	0
5k5g	B	C	7	0
5k5g	B	C	8	0
5k5g	B	C	9	0
5k5g	B	C	10	0
5kk3	A	B	1	0
5kk3	A	B	2	0
5kk3	A	B	3	0
5kk3	A	B	4	0
5kk3	A	B	5	0
5kk3	A	B	6	0
5kk3	A	B	7	0
5kk3	A	B	8	0
5kk3	A	B	9	0
5kk3	A	B	10	0
5kk3	A	C	1	0
5kk3	A	C	2	0
5kk3	A	C	3	0
5kk3	A	C	4	0
5kk3	A	C	5	0
5kk3	A	C	6	0
5kk3	A	C	7	0
5kk3	A	C	8	0
5kk3	A	C	9	0
5kk3	A	C	10	0
5kk3	A	J	1	0
5kk3	A	J	2	0
5kk3	A	J	3	0
5kk3	A	J	4	0
5kk3	A	J	5	0
5kk3	A	J	6	0
5kk3	A	J	7	0
5kk3	A	J	8	0
5kk3	A	J	9	0
5kk3	A	J	10	0
5kk3	A	K	1	0
5kk3	A	K	2	0
5kk3	A	K	3	0
5kk3	A	K	4	0
5kk3	A	K	5	0
5kk3	A	K	6	0
5kk3	A	K	7	0
5kk3	A	K	8	0
5kk3	A	K	9	0
5kk3	A	K	10	0
5kk3	A	L	2	0
5kk3	A	L	3	0
5kk3	A	L	4	0
5kk3	A	L	5	0
5kk3	B	C	1	0
5kk3	B	C	2	0
5kk3	B	C	3	0
5kk3	B	C	4	0
5kk3	B	C	5	0
5kk3	B	C	6	0
5kk3	B	C	7	0
5kk3	B	C	8	0
5kk3	B	C	9	0
5kk3	B	C	10	0
5kk3	B	D	1	0
5kk3	B	D	2	0
5kk3	B	D	3	0
5kk3	B	D	4	0
5kk3	B	D	5	0
5kk3	B	D	6	0
5kk3	B	D	7	0
5kk3	B	D	8	0
5kk3	B	D	9	0
5kk3	B	D	10	0
5kk3	B	J	3	0
5kk3	B	J	6	1
5kk3	B	J	7	1
5kk3	B	J	8	1
5kk3	B	J	9	1
5kk3	B	J	10	1
5kk3	B	K	1	0
5kk3	B	K	2	0
5kk3	B	K	3	0
5kk3	B	K	4	0
5kk3	B	K	5	0
5kk3	B	K	6	0
5kk3	B	K	7	0
5kk3	B	K	8	0
5kk3	B	K	9	0
5kk3	B	K	10	0
5kk3	B	L	1	0
5kk3	B	L	2	0
5kk3	B	L	3	0
5kk3	B	L	4	0
5kk3	B	L	5	0
5kk3	B	L	6	0
5kk3	B	L	7	0
5kk3	B	L	8	0
5kk3	B	L	9	0
5kk3	B	L	10	0
5kk3	B	M	2	0
5kk3	B	M	3	0
5kk3	B	M	5	0
5kk3	C	D	1	0
5kk3	C	D	2	0
5kk3	C	D	3	0
5kk3	C	D	4	0
5kk3	C	D	5	0
5kk3	C	D	6	0
5kk3	C	D	7	0
5kk3	C	D	8	0
5kk3	C	D	9	0
5kk3	C	D	10	0
5kk3	C	E	1	0
5kk3	C	E	2	0
5kk3	C	E	3	0
5kk3	C	E	4	0
5kk3	C	E	5	0
5kk3	C	E	6	0
5kk3	C	E	7	0
5kk3	C	E	8	0
5kk3	C	E	9	0
5kk3	C	E	10	0
5kk3	C	K	2	0
5kk3	C	K	3	1
5kk3	C	K	6	2
5kk3	C	K	7	2
5kk3	C	K	8	2
5kk3	C	K	9	2
5kk3	C	K	10	2
5kk3	C	L	1	0
5kk3	C	L	2	0
5kk3	C	L	3	0
5kk3	C	L	4	0
5kk3	C	L	5	0
5kk3	C	L	6	0
5kk3	C	L	7	0
5kk3	C	L	8	0
5kk3	C	L	9	0
5kk3	C	L	10	0
5kk3	C	M	1	0
5kk3	C	M	2	0
5kk3	C	M	3	0
5kk3	C	M	4	0
5kk3	C	M	5	0
5kk3	C	M	6	0
5kk3	C	M	7	0
5kk3	C	M	8	0
5kk3	C	M	9	0
5kk3	C	M	10	0
5kk3	C	N	3	1
5kk3	C	N	4	0
5kk3	C	N	5	1
5kk3	D	E	1	0
5kk3	D	E	2	0
5kk3	D	E	3	0
5kk3	D	E	4	0
5kk3	D	E	5	0
5kk3	D	E	6	0
5kk3	D	E	7	0
5kk3	D	E	8	0
5kk3	D	E	9	0
5kk3	D	E	10	0
5kk3	D	F	1	0
5kk3	D	F	2	0
5kk3	D	F	3	0
5kk3	D	F	4	0
5kk3	D	F	5	0
5kk3	D	F	6	0
5kk3	D	F	7	0
5kk3	D	F	8	0
5kk3	D	F	9	0
5kk3	D	F	10	0
5kk3	D	L	1	1
5kk3	D	L	3	1
5kk3	D	L	4	0
5kk3	D	L	5	1
5kk3	D	L	6	1
5kk3	D	L	7	1
5kk3	D	L	8	1
5kk3	D	L	9	1
5kk3	D	M	1	0
5kk3	D	M	2	0
5kk3	D	M	3	0
5kk3	D	M	4	0
5kk3	D	M	5	0
5kk3	D	M	6	0
5kk3	D	M	7	0
5kk3	D	M	8	0
5kk3	D	M	9	0
5kk3	D	M	10	0
5kk3	D	N	1	0
5kk3	D	N	2	0
5kk3	D	N	3	0
5kk3	D	N	4	0
5kk3	D	N	5	0
5kk3	D	N	6	0
5kk3	D	N	7	0
5kk3	D	N	8	0
5kk3	D	N	9	0
5kk3	D	N	10	0
5kk3	D	O	1	0
5kk3	D	O	3	1
5kk3	E	F	1	0
5kk3	E	F	2	0
5kk3	E	F	3	0
5kk3	E	F	4	0
5kk3	E	F	5	0
5kk3	E	F	6	0
5kk3	E	F	7	0
5kk3	E	F	8	0
5kk3	E	F	9	0
5kk3	E	F	10	0
5kk3	E	G	1	0
5kk3	E	G	2	0
5kk3	E	G	3	0
5kk3	E	G	4	0
5kk3	E	G	5	0
5kk3	E	G	6	0
5kk3	E	G	7	0
5kk3	E	G	8	0
5kk3	E	G	9	0
5kk3	E	G	10	0
5kk3	E	M	1	0
5kk3	E	M	2	0
5kk3	E	M	3	0
5kk3	E	M	6	0
5kk3	E	M	7	0
5kk3	E	M	8	0
5kk3	E	M	9	0
5kk3	E	N	1	0
5kk3	E	N	2	0
5kk3	E	N	3	0
5kk3	E	N	4	0
5kk3	E	N	5	0
5kk3	E	N	6	0
5kk3	E	N	7	0
5kk3	E	N	8	0
5kk3	E	N	9	0
5kk3	E	N	10	0
5kk3	E	O	1	1
5kk3	E	O	2	1
5kk3	E	O	3	1
5kk3	E	O	4	1
5kk3	E	O	5	0
5kk3	E	O	6	0
5kk3	E	O	7	1
5kk3	E	O	8	1
5kk3	E	O	9	1
5kk3	E	O	10	1
5kk3	E	P	2	1
5kk3	E	P	3	0
5kk3	E	P	4	1
5kk3	E	P	5	1
5kk3	E	P	6	2
5kk3	F	G	1	0
5kk3	F	G	2	0
5kk3	F	G	3	0
5kk3	F	G	4	0
5kk3	F	G	5	0
5kk3	F	G	6	0
5kk3	F	G	7	0
5kk3	F	G	8	0
5kk3	F	G	9	0
5kk3	F	G	10	0
5kk3	F	H	1	0
5kk3	F	H	2	0
5kk3	F	H	3	0
5kk3	F	H	4	0
5kk3	F	H	5	0
5kk3	F	H	6	0
5kk3	F	H	7	0
5kk3	F	H	8	0
5kk3	F	H	9	0
5kk3	F	H	10	0
5kk3	F	N	1	2
5kk3	F	N	2	2
5kk3	F	N	3	0
5kk3	F	N	4	2
5kk3	F	N	5	2
5kk3	F	N	6	2
5kk3	F	N	7	1
5kk3	F	N	8	1
5kk3	F	N	9	2
5kk3	F	O	1	0
5kk3	F	O	2	0
5kk3	F	O	3	0
5kk3	F	O	4	0
5kk3	F	O	5	0
5kk3	F	O	6	0
5kk3	F	O	7	0
5kk3	F	O	8	0
5kk3	F	O	9	0
5kk3	F	O	10	0
5kk3	F	P	1	2
5kk3	F	P	2	2
5kk3	F	P	3	2
5kk3	F	P	4	2
5kk3	F	P	5	2
5kk3	F	P	6	0
5kk3	F	P	7	2
5kk3	F	P	8	1
5kk3	F	P	9	2
5kk3	F	P	10	2
5kk3	F	Q	1	2
5kk3	F	Q	3	0
5kk3	F	Q	4	2
5kk3	F	Q	5	1
5kk3	F	Q	7	2
5kk3	G	H	1	0
5kk3	G	H	2	0
5kk3	G	H	3	0
5kk3	G	H	4	0
5kk3	G	H	5	0
5kk3	G	H	6	0
5kk3	G	H	7	0
5kk3	G	H	8	0
5kk3	G	H	9	0
5kk3	G	H	10	0
5kk3	G	I	1	0
5kk3	G	I	2	0
5kk3	G	I	3	0
5kk3	G	I	4	0
5kk3	G	I	5	0
5kk3	G	I	6	0
5kk3	G	I	7	0
5kk3	G	I	8	0
5kk3	G	I	9	0
5kk3	G	I	10	0
5kk3	G	N	6	0
5kk3	G	O	1	0
5kk3	G	O	2	0
5kk3	G	O	3	0
5kk3	G	O	4	0
5kk3	G	O	6	0
5kk3	G	O	7	0
5kk3	G	O	8	1
5kk3	G	O	9	0
5kk3	G	P	1	0
5kk3	G	P	2	0
5kk3	G	P	3	0
5kk3	G	P	4	0
5kk3	G	P	5	0
5kk3	G	P	6	0
5kk3	G	P	7	0
5kk3	G	P	8	0
5kk3	G	P	9	0
5kk3	G	P	10	0
5kk3	G	Q	1	0
5kk3	G	Q	2	0
5kk3	G	Q	3	0
5kk3	G	Q	4	0
5kk3	G	Q	5	0
5kk3	G	Q	6	0
5kk3	G	Q	7	0
5kk3	G	Q	8	0
5kk3	G	Q	9	0
5kk3	G	Q	10	0
5kk3	G	R	1	0
5kk3	G	R	2	0
5kk3	G	R	4	0
5kk3	G	R	5	0
5kk3	H	I	1	0
5kk3	H	I	2	0
5kk3	H	I	3	0
5kk3	H	I	4	0
5kk3	H	I	5	0
5kk3	H	I	6	0
5kk3	H	I	7	0
5kk3	H	I	8	0
5kk3	H	I	9	0
5kk3	H	I	10	0
5kk3	H	P	1	0
5kk3	H	P	2	0
5kk3	H	P	3	0
5kk3	H	P	4	1
5kk3	H	P	5	2
5kk3	H	P	6	1
5kk3	H	P	7	0
5kk3	H	P	8	3
5kk3	H	P	9	0
5kk3	H	P	10	0
5kk3	H	Q	1	0
5kk3	H	Q	2	0
5kk3	H	Q	3	0
5kk3	H	Q	4	0
5kk3	H	Q	5	0
5kk3	H	Q	6	0
5kk3	H	Q	7	0
5kk3	H	Q	8	0
5kk3	H	Q	9	0
5kk3	H	Q	10	0
5kk3	H	R	1	1
5kk3	H	R	2	1
5kk3	H	R	3	0
5kk3	H	R	4	1
5kk3	H	R	5	1
5kk3	H	R	6	1
5kk3	H	R	7	1
5kk3	H	R	8	0
5kk3	H	R	9	0
5kk3	H	R	10	1
5kk3	I	P	6	0
5kk3	I	Q	1	1
5kk3	I	Q	2	0
5kk3	I	Q	3	0
5kk3	I	Q	4	0
5kk3	I	Q	5	0
5kk3	I	Q	6	1
5kk3	I	Q	7	0
5kk3	I	Q	8	1
5kk3	I	Q	9	1
5kk3	I	R	1	0
5kk3	I	R	2	0
5kk3	I	R	3	0
5kk3	I	R	4	0
5kk3	I	R	5	0
5kk3	I	R	6	0
5kk3	I	R	7	0
5kk3	I	R	8	0
5kk3	I	R	9	0
5kk3	I	R	10	0
5kk3	J	K	1	0
5kk3	J	K	2	0
5kk3	J	K	3	0
5kk3	J	K	4	0
5kk3	J	K	5	0
5kk3	J	K	6	0
5kk3	J	K	7	0
5kk3	J	K	8	0
5kk3	J	K	9	0
5kk3	J	K	10	0
5kk3	J	L	1	0
5kk3	J	L	2	0
5kk3	J	L	3	0
5kk3	J	L	4	0
5kk3	J	L	5	0
5kk3	J	L	6	0
5kk3	J	L	7	0
5kk3	J	L	8	0
5kk3	J	L	9	0
5kk3	J	L	10	0
5kk3	K	L	1	0
5kk3	K	L	2	0
5kk3	K	L	3	0
5kk3	K	L	4	0
5kk3	K	L	5	0
5kk3	K	L	6	0
5kk3	K	L	7	0
5kk3	K	L	8	0
5kk3	K	L	9	0
5kk3	K	L	10	0
5kk3	K	M	1	0
5kk3	K	M	2	0
5kk3	K	M	3	0
5kk3	K	M	4	0
5kk3	K	M	5	0
5kk3	K	M	6	0
5kk3	K	M	7	0
5kk3	K	M	8	0
5kk3	K	M	9	0
5kk3	K	M	10	0
5kk3	L	M	1	0
5kk3	L	M	2	0
5kk3	L	M	3	0
5kk3	L	M	4	0
5kk3	L	M	5	0
5kk3	L	M	6	0
5kk3	L	M	7	0
5kk3	L	M	8	0
5kk3	L	M	9	0
5kk3	L	M	10	0
5kk3	L	N	1	0
5kk3	L	N	2	0
5kk3	L	N	3	0
5kk3	L	N	4	0
5kk3	L	N	5	0
5kk3	L	N	6	0
5kk3	L	N	7	0
5kk3	L	N	8	0
5kk3	L	N	9	0
5kk3	L	N	10	0
5kk3	M	N	1	0
5kk3	M	N	2	0
5kk3	M	N	3	0
5kk3	M	N	4	0
5kk3	M	N	5	0
5kk3	M	N	6	0
5kk3	M	N	7	0
5kk3	M	N	8	0
5kk3	M	N	9	0
5kk3	M	N	10	0
5kk3	M	O	1	0
5kk3	M	O	2	0
5kk3	M	O	3	0
5kk3	M	O	4	0
5kk3	M	O	5	0
5kk3	M	O	6	0
5kk3	M	O	7	0
5kk3	M	O	8	0
5kk3	M	O	9	0
5kk3	M	O	10	0
5kk3	N	O	1	0
5kk3	N	O	2	0
5kk3	N	O	3	0
5kk3	N	O	4	0
5kk3	N	O	5	0
5kk3	N	O	6	0
5kk3	N	O	7	0
5kk3	N	O	8	0
5kk3	N	O	9	0
5kk3	N	O	10	0
5kk3	N	P	1	0
5kk3	N	P	2	0
5kk3	N	P	3	0
5kk3	N	P	4	0
5kk3	N	P	5	0
5kk3	N	P	6	0
5kk3	N	P	7	0
5kk3	N	P	8	0
5kk3	N	P	9	0
5kk3	N	P	10	0
5kk3	O	P	1	0
5kk3	O	P	2	0
5kk3	O	P	3	0
5kk3	O	P	4	0
5kk3	O	P	5	0
5kk3	O	P	6	0
5kk3	O	P	7	0
5kk3	O	P	8	0
5kk3	O	P	9	0
5kk3	O	P	10	0
5kk3	O	Q	1	0
5kk3	O	Q	2	0
5kk3	O	Q	3	0
5kk3	O	Q	4	0
5kk3	O	Q	5	0
5kk3	O	Q	6	0
5kk3	O	Q	7	0
5kk3	O	Q	8	0
5kk3	O	Q	9	0
5kk3	O	Q	10	0
5kk3	P	Q	1	0
5kk3	P	Q	2	0
5kk3	P	Q	3	0
5kk3	P	Q	4	0
5kk3	P	Q	5	0
5kk3	P	Q	6	0
5kk3	P	Q	7	0
5kk3	P	Q	8	0
5kk3	P	Q	9	0
5kk3	P	Q	10	0
5kk3	P	R	1	0
5kk3	P	R	2	0
5kk3	P	R	3	0
5kk3	P	R	4	0
5kk3	P	R	5	0
5kk3	P	R	6	0
5kk3	P	R	7	0
5kk3	P	R	8	0
5kk3	P	R	9	0
5kk3	P	R	10	0
5kk3	Q	R	1	0
5kk3	Q	R	2	0
5kk3	Q	R	3	0
5kk3	Q	R	4	0
5kk3	Q	R	5	0
5kk3	Q	R	6	0
5kk3	Q	R	7	0
5kk3	Q	R	8	0
5kk3	Q	R	9	0
5kk3	Q	R	10	0
5l85	A	B	1	0
5l85	A	B	2	0
5l85	A	B	3	0
5l85	A	B	4	0
5l85	A	B	5	0
5l85	A	B	6	0
5l85	A	B	7	0
5l85	A	B	8	0
5l85	A	B	9	0
5l85	A	B	10	0
5l85	A	B	11	0
5l85	A	B	12	0
5l85	A	B	13	0
5l85	A	B	14	0
5l85	A	B	15	0
5l85	A	B	16	0
5l85	A	B	17	0
5l85	A	B	18	0
5l85	A	B	19	0
5l85	A	B	20	0
5lfy	A	B	1	0
5lfy	A	B	2	0
5lfy	A	B	3	0
5lfy	A	B	4	0
5lfy	A	B	5	0
5lfy	A	B	6	0
5lfy	A	B	7	0
5lfy	A	B	8	0
5lfy	A	B	9	0
5lfy	A	B	10	0
5lfy	A	B	11	0
5lfy	A	B	12	0
5lfy	A	B	13	0
5lfy	A	B	14	0
5lfy	A	B	15	0
5lfy	A	B	16	0
5lfy	A	B	17	0
5lfy	A	B	18	0
5lfy	A	B	19	0
5lfy	A	B	20	0
5lsd	A	B	1	0
5lsd	A	B	2	0
5lsd	A	B	3	0
5lsd	A	B	4	0
5lsd	A	B	5	0
5lsd	A	B	6	0
5lsd	A	B	7	0
5lsd	A	B	8	0
5lsd	A	B	9	0
5lsd	A	B	10	0
5lsd	A	B	11	0
5lsd	A	B	12	0
5lsd	A	B	13	0
5lsd	A	B	14	0
5lsd	A	B	15	0
5lsd	A	B	16	0
5lsd	A	B	17	0
5lsd	A	B	18	0
5lsd	A	B	19	0
5lsd	A	B	20	0
5lv6	A	B	1	0
5lv6	A	B	2	0
5lv6	A	B	3	0
5lv6	A	B	4	0
5lv6	A	B	5	0
5lv6	A	B	6	0
5lv6	A	B	7	0
5lv6	A	B	8	0
5lv6	A	B	9	0
5lv6	A	B	10	0
5lv6	A	B	11	0
5lv6	A	B	12	0
5lv6	A	B	13	0
5lv6	A	B	14	0
5lv6	A	B	15	0
5lv6	A	B	16	0
5lv6	A	B	17	0
5lv6	A	B	18	0
5lv6	A	B	19	0
5lv6	A	B	20	0
5lvf	A	B	1	0
5lvf	A	B	2	0
5lvf	A	B	3	0
5lvf	A	B	4	0
5lvf	A	B	5	0
5lvf	A	B	6	0
5lvf	A	B	7	0
5lvf	A	B	8	0
5lvf	A	B	9	0
5lvf	A	B	10	0
5lvf	A	B	11	0
5lvf	A	B	12	0
5lvf	A	B	13	0
5lvf	A	B	14	0
5lvf	A	B	15	0
5lvf	A	B	16	0
5lvf	A	B	17	0
5lvf	A	B	18	0
5lvf	A	B	19	0
5lvf	A	B	20	0
5m1g	A	B	1	0
5m1g	A	B	2	0
5m1g	A	B	3	0
5m1g	A	B	4	0
5m1g	A	B	5	0
5m1g	A	B	6	0
5m1g	A	B	7	0
5m1g	A	B	8	0
5m1g	A	B	9	0
5m1g	A	B	10	0
5m1g	A	B	11	0
5m1g	A	B	12	0
5m1g	A	B	13	0
5m1g	A	B	14	0
5m1g	A	B	15	0
5m1g	A	B	16	0
5m1g	A	B	17	0
5m1g	A	B	18	0
5m1g	A	B	19	0
5m1g	A	B	20	0
5m9d	A	B	1	0
5m9d	A	B	2	0
5m9d	A	B	3	0
5m9d	A	B	4	0
5m9d	A	B	5	0
5m9d	A	B	6	0
5m9d	A	B	7	0
5m9d	A	B	8	0
5m9d	A	B	9	0
5m9d	A	B	10	0
5m9d	A	B	11	0
5m9d	A	B	12	0
5m9d	A	B	13	0
5m9d	A	B	14	0
5m9d	A	B	15	0
5m9d	A	B	16	0
5m9d	A	B	17	0
5m9d	A	B	18	0
5m9d	A	B	19	0
5m9d	A	B	20	0
5mf9	A	B	1	0
5mf9	A	B	2	0
5mf9	A	B	3	0
5mf9	A	B	4	0
5mf9	A	B	5	0
5mf9	A	B	6	0
5mf9	A	B	7	0
5mf9	A	B	8	0
5mf9	A	B	9	0
5mf9	A	B	10	0
5mhd	A	B	1	0
5mhd	A	B	2	0
5mhd	A	B	3	0
5mhd	A	B	4	0
5mhd	A	B	5	0
5mhd	A	B	6	0
5mhd	A	B	7	0
5mhd	A	B	8	0
5mhd	A	B	9	0
5mhd	A	B	10	0
5mhd	A	B	11	0
5mhd	A	B	12	0
5mhd	A	B	13	0
5mhd	A	B	14	0
5mhd	A	B	15	0
5mhd	A	B	16	0
5mhd	A	B	17	0
5mhd	A	B	18	0
5mhd	A	B	19	0
5mhd	A	B	20	0
5miz	A	B	1	1
5miz	A	B	2	0
5miz	A	B	3	1
5miz	A	B	4	1
5miz	A	B	5	2
5miz	A	B	6	2
5miz	A	B	7	2
5miz	A	B	8	1
5miz	A	B	9	1
5miz	A	B	10	2
5mwq	A	B	1	0
5mwq	A	B	2	0
5mwq	A	B	3	0
5mwq	A	B	4	0
5mwq	A	B	5	0
5mwq	A	B	6	0
5mwq	A	B	7	0
5mwq	A	B	8	0
5mwq	A	B	9	0
5mwq	A	B	10	0
5mwq	A	B	11	0
5mwq	A	B	12	0
5mwq	A	B	13	0
5mwq	A	B	14	0
5mwq	A	B	15	0
5mwq	A	B	16	0
5mwq	A	B	17	0
5mwq	A	B	18	0
5mwq	A	B	19	0
5mwq	A	B	20	0
5n7y	A	C	1	0
5n7y	A	C	2	0
5n7y	A	C	3	0
5n7y	A	C	4	0
5n7y	A	C	5	0
5n7y	A	C	6	0
5n7y	A	C	7	0
5n7y	A	C	8	0
5n7y	A	C	9	0
5n7y	A	C	10	0
5n7y	A	C	11	0
5n7y	A	C	12	0
5n7y	A	C	13	0
5n7y	A	C	14	0
5n7y	A	C	15	0
5n7y	A	C	16	0
5n7y	A	C	17	0
5n7y	A	C	18	0
5n7y	A	C	19	0
5n7y	A	C	20	0
5nf8	A	B	1	5
5nf8	A	B	2	3
5nf8	A	B	3	5
5nf8	A	B	4	0
5nf8	A	B	5	1
5nf8	A	B	6	1
5nf8	A	B	7	2
5nf8	A	B	8	3
5nf8	A	B	9	3
5nf8	A	B	10	4
5nf8	A	B	11	5
5nf8	A	B	12	5
5nf8	A	B	13	4
5nf8	A	B	14	5
5nf8	A	B	15	5
5nko	A	B	1	0
5nko	A	B	2	0
5nko	A	B	3	0
5nko	A	B	4	0
5nko	A	B	5	0
5nko	A	B	6	0
5nko	A	B	7	0
5nko	A	B	8	0
5nko	A	B	9	0
5nko	A	B	10	0
5noc	A	B	1	0
5noc	A	B	2	0
5noc	A	B	3	0
5noc	A	B	4	0
5noc	A	B	5	0
5noc	A	B	6	0
5noc	A	B	7	0
5noc	A	B	8	0
5noc	A	B	9	0
5noc	A	B	10	0
5noc	A	B	11	0
5noc	A	B	12	0
5noc	A	B	13	0
5noc	A	B	14	0
5noc	A	B	15	0
5noc	A	B	16	0
5noc	A	B	17	0
5noc	A	B	18	0
5noc	A	B	19	0
5noc	A	B	20	0
5nwm	A	B	1	0
5nwm	A	B	2	0
5nwm	A	B	3	0
5nwm	A	B	4	0
5nwm	A	B	5	0
5nwm	A	B	6	0
5nwm	A	B	7	0
5nwm	A	B	8	0
5nwm	A	B	9	0
5nwm	A	B	10	0
5nwm	A	B	11	0
5nwm	A	B	12	0
5nwm	A	B	13	0
5nwm	A	B	14	0
5nwm	A	B	15	0
5nwm	A	B	16	0
5nwm	A	B	17	0
5nwm	A	B	18	0
5nwm	A	B	19	0
5nwm	A	B	20	0
5ob4	A	B	1	0
5ob4	A	B	2	0
5ob4	A	B	3	0
5ob4	A	B	4	0
5ob4	A	B	5	0
5ob4	A	B	6	0
5ob4	A	B	7	0
5ob4	A	B	8	0
5ob4	A	B	9	0
5ob4	A	B	10	0
5oek	A	B	1	0
5oek	A	B	2	0
5oek	A	B	3	0
5oek	A	B	4	0
5oek	A	B	5	0
5oek	A	B	6	0
5oek	A	B	7	0
5oek	A	B	8	0
5oek	A	B	9	0
5oek	A	B	10	0
5oek	A	B	11	0
5oek	A	B	12	0
5oek	A	B	13	0
5oek	A	B	14	0
5oek	A	B	15	0
5oek	A	B	16	0
5oek	A	B	17	0
5oek	A	B	18	0
5oek	A	B	19	0
5oek	A	B	20	0
5oeo	A	C	1	2
5oeo	A	C	2	2
5oeo	A	C	3	2
5oeo	A	C	4	2
5oeo	A	C	5	2
5oeo	A	C	6	2
5oeo	A	C	7	2
5oeo	A	C	8	0
5oeo	A	C	9	1
5oeo	A	C	10	2
5oeo	A	C	11	2
5oeo	A	C	12	2
5oeo	A	C	13	2
5oeo	A	C	14	2
5oeo	A	C	15	2
5oeo	A	C	16	2
5oeo	A	C	17	2
5oeo	A	C	18	2
5oeo	A	C	19	2
5oeo	A	C	20	2
5ogu	A	B	1	0
5ogu	A	B	2	0
5ogu	A	B	3	0
5ogu	A	B	4	0
5ogu	A	B	5	0
5ogu	A	B	6	0
5ogu	A	B	7	0
5ogu	A	B	8	0
5ogu	A	B	9	0
5ogu	A	B	10	0
5ogu	A	B	11	0
5ogu	A	B	12	0
5ogu	A	B	13	0
5ogu	A	B	14	0
5ogu	A	B	15	0
5ohd	A	B	1	0
5ohd	A	B	2	0
5ohd	A	B	3	0
5ohd	A	B	4	0
5ohd	A	B	5	0
5ohd	A	B	6	1
5ohd	A	B	7	2
5ohd	A	B	8	2
5ohd	A	B	9	1
5ohd	A	B	10	2
5ohd	A	B	11	0
5ohd	A	B	12	0
5ohd	A	B	13	2
5ohd	A	B	14	2
5ohd	A	B	15	0
5ohd	A	B	16	0
5ohd	A	B	17	0
5ohd	A	B	18	1
5ohd	A	B	19	0
5ohd	A	B	20	2
5owi	A	B	1	0
5owi	A	B	2	0
5owi	A	B	3	0
5owi	A	B	4	0
5owi	A	B	5	0
5owi	A	B	6	0
5owi	A	B	7	0
5owi	A	B	8	0
5owi	A	B	9	0
5owi	A	B	10	0
5owj	A	B	1	0
5owj	A	B	2	0
5owj	A	B	3	0
5owj	A	B	4	0
5owj	A	B	5	0
5owj	A	B	6	0
5owj	A	B	7	0
5owj	A	B	8	0
5owj	A	B	9	0
5owj	A	B	10	0
5t0x	A	B	1	0
5t0x	A	B	2	0
5t0x	A	B	3	0
5t0x	A	B	4	0
5t0x	A	B	5	0
5t0x	A	B	6	0
5t0x	A	B	7	0
5t0x	A	B	8	0
5t0x	A	B	9	0
5t0x	A	B	10	0
5t0x	A	C	1	0
5t0x	A	C	2	0
5t0x	A	C	3	0
5t0x	A	C	4	0
5t0x	A	C	5	0
5t0x	A	C	6	0
5t0x	A	C	7	0
5t0x	A	C	8	0
5t0x	A	C	9	0
5t0x	A	C	10	0
5t1o	A	B	1	0
5t1o	A	B	2	0
5t1o	A	B	3	0
5t1o	A	B	4	0
5t1o	A	B	5	0
5t1o	A	B	6	0
5t1o	A	B	7	0
5t1o	A	B	8	0
5t1o	A	B	9	0
5t1o	A	B	10	0
5t1o	A	B	11	0
5t1o	A	B	12	0
5t1o	A	B	13	0
5t1o	A	B	14	0
5t1o	A	B	15	0
5t1o	A	B	16	0
5t1o	A	B	17	0
5t1o	A	B	18	0
5t1o	A	B	19	0
5t1o	A	B	20	0
5t56	A	B	1	0
5t56	A	B	2	0
5t56	A	B	3	0
5t56	A	B	4	0
5t56	A	B	5	0
5t56	A	B	6	0
5t56	A	B	7	0
5t56	A	B	8	0
5t56	A	B	9	0
5t56	A	B	10	0
5t56	A	B	11	0
5t56	A	B	12	0
5t56	A	B	13	0
5t56	A	B	14	0
5t56	A	B	15	0
5t56	A	B	16	0
5t56	A	B	17	0
5t56	A	B	18	0
5t56	A	B	19	0
5t56	A	B	20	0
5t56	A	C	2	1
5t56	A	C	3	1
5t56	A	C	6	0
5t56	A	C	9	0
5t56	A	C	11	0
5t56	A	C	12	1
5t56	A	C	15	1
5t56	A	C	18	1
5t56	A	C	20	1
5t56	A	D	1	0
5t56	A	D	2	0
5t56	A	D	3	0
5t56	A	D	4	0
5t56	A	D	5	0
5t56	A	D	6	0
5t56	A	D	7	0
5t56	A	D	8	0
5t56	A	D	9	0
5t56	A	D	10	0
5t56	A	D	11	0
5t56	A	D	12	0
5t56	A	D	13	0
5t56	A	D	14	0
5t56	A	D	15	0
5t56	A	D	16	0
5t56	A	D	17	0
5t56	A	D	18	0
5t56	A	D	19	0
5t56	A	D	20	0
5t56	B	C	1	1
5t56	B	C	2	1
5t56	B	C	3	1
5t56	B	C	4	1
5t56	B	C	5	1
5t56	B	C	6	1
5t56	B	C	7	1
5t56	B	C	8	1
5t56	B	C	9	1
5t56	B	C	10	1
5t56	B	C	11	1
5t56	B	C	12	0
5t56	B	C	13	1
5t56	B	C	14	1
5t56	B	C	15	1
5t56	B	C	16	1
5t56	B	C	17	1
5t56	B	C	18	1
5t56	B	C	19	1
5t56	B	C	20	1
5t56	B	D	1	0
5t56	B	D	2	0
5t56	B	D	3	0
5t56	B	D	4	0
5t56	B	D	5	0
5t56	B	D	6	0
5t56	B	D	7	0
5t56	B	D	8	0
5t56	B	D	9	0
5t56	B	D	10	0
5t56	B	D	11	0
5t56	B	D	12	0
5t56	B	D	13	0
5t56	B	D	14	0
5t56	B	D	15	0
5t56	B	D	16	0
5t56	B	D	17	0
5t56	B	D	18	0
5t56	B	D	19	0
5t56	B	D	20	0
5t56	C	D	1	0
5t56	C	D	2	0
5t56	C	D	3	0
5t56	C	D	4	0
5t56	C	D	5	0
5t56	C	D	6	0
5t56	C	D	7	0
5t56	C	D	8	0
5t56	C	D	9	0
5t56	C	D	10	0
5t56	C	D	11	0
5t56	C	D	12	0
5t56	C	D	13	0
5t56	C	D	14	0
5t56	C	D	15	0
5t56	C	D	16	0
5t56	C	D	17	0
5t56	C	D	18	0
5t56	C	D	19	0
5t56	C	D	20	0
5tbn	A	C	1	0
5tbn	A	C	2	0
5tbn	A	C	3	0
5tbn	A	C	4	0
5tbn	A	C	5	0
5tbn	A	C	6	0
5tbn	A	C	7	0
5tbn	A	C	8	0
5tbn	A	C	9	0
5tbn	A	C	10	0
5tbn	A	C	11	0
5tbn	A	C	12	0
5tbn	A	C	13	0
5tbn	A	C	14	0
5tbn	A	C	15	0
5tbn	A	C	16	0
5tbn	A	C	17	0
5tbn	A	C	18	0
5tbn	A	C	19	0
5tbn	A	C	20	0
5tm0	A	B	1	0
5tm0	A	B	2	0
5tm0	A	B	3	0
5tm0	A	B	4	0
5tm0	A	B	5	0
5tm0	A	B	6	0
5tm0	A	B	7	0
5tm0	A	B	8	0
5tm0	A	B	9	0
5tm0	A	B	10	0
5tm0	A	B	11	0
5tm0	A	B	12	0
5tm0	A	B	13	0
5tm0	A	B	14	0
5tm0	A	B	15	0
5tm0	C	D	1	0
5tm0	C	D	2	0
5tm0	C	D	3	0
5tm0	C	D	4	0
5tm0	C	D	5	0
5tm0	C	D	6	0
5tm0	C	D	7	0
5tm0	C	D	8	0
5tm0	C	D	9	0
5tm0	C	D	10	0
5tm0	C	D	11	0
5tm0	C	D	12	0
5tm0	C	D	13	0
5tm0	C	D	14	0
5tm0	C	D	15	0
5tmx	A	B	1	0
5tmx	A	B	2	0
5tmx	A	B	3	0
5tmx	A	B	4	0
5tmx	A	B	5	0
5tmx	A	B	6	0
5tmx	A	B	7	0
5tmx	A	B	8	0
5tmx	A	B	9	0
5tmx	A	B	10	0
5tn2	A	B	1	0
5tn2	A	B	2	0
5tn2	A	B	3	0
5tn2	A	B	4	0
5tn2	A	B	5	0
5tn2	A	B	6	0
5tn2	A	B	7	0
5tn2	A	B	8	0
5tn2	A	B	9	0
5tn2	A	B	10	0
5tn2	A	D	1	0
5tn2	A	D	2	0
5tn2	A	D	3	0
5tn2	A	D	4	0
5tn2	A	D	5	0
5tn2	A	D	6	0
5tn2	A	D	7	0
5tn2	A	D	8	0
5tn2	A	D	9	0
5tn2	A	D	10	0
5tn2	B	C	1	0
5tn2	B	C	2	0
5tn2	B	C	3	0
5tn2	B	C	4	0
5tn2	B	C	5	0
5tn2	B	C	6	0
5tn2	B	C	7	0
5tn2	B	C	8	0
5tn2	B	C	9	0
5tn2	B	C	10	0
5tn2	C	D	1	0
5tn2	C	D	2	0
5tn2	C	D	3	0
5tn2	C	D	4	0
5tn2	C	D	5	0
5tn2	C	D	6	0
5tn2	C	D	7	0
5tn2	C	D	8	0
5tn2	C	D	9	0
5tn2	C	D	10	0
5tp6	A	B	1	0
5tp6	A	B	2	0
5tp6	A	B	3	0
5tp6	A	B	4	0
5tp6	A	B	5	0
5tp6	A	B	6	0
5tp6	A	B	7	0
5tp6	A	B	8	0
5tp6	A	B	9	0
5tp6	A	B	10	0
5tp6	A	B	11	0
5tp6	A	B	12	0
5tp6	A	B	13	0
5tp6	A	B	14	0
5tp6	A	B	15	0
5tp6	A	B	16	0
5tp6	A	B	17	0
5tp6	A	B	18	0
5tp6	A	B	19	0
5tp6	A	B	20	0
5u4k	A	B	1	0
5u4k	A	B	2	0
5u4k	A	B	3	0
5u4k	A	B	4	0
5u4k	A	B	5	0
5u4k	A	B	6	0
5u4k	A	B	7	0
5u4k	A	B	8	0
5u4k	A	B	9	0
5u4k	A	B	10	0
5u4k	A	B	11	0
5u4k	A	B	12	0
5u4k	A	B	13	0
5u4k	A	B	14	0
5u4k	A	B	15	0
5u4k	A	B	16	0
5u4k	A	B	17	0
5u4k	A	B	18	0
5u4k	A	B	19	0
5u4k	A	B	20	0
5u5s	A	B	1	0
5u5s	A	B	2	0
5u5s	A	B	3	0
5u5s	A	B	4	0
5u5s	A	B	5	0
5u5s	A	B	6	0
5u5s	A	B	7	0
5u5s	A	B	8	0
5u5s	A	B	9	0
5u5s	A	B	10	0
5u5s	A	B	11	0
5u5s	A	B	12	0
5u5s	A	B	13	0
5u5s	A	B	14	0
5u5s	A	B	15	0
5u5s	A	B	16	0
5u5s	A	B	17	0
5u5s	A	B	18	0
5u5s	A	B	19	0
5u5s	A	B	20	0
5ugk	A	C	1	0
5ugk	A	C	2	0
5ugk	A	C	3	0
5ugk	A	C	4	0
5ugk	A	C	5	0
5ugk	A	C	6	0
5ugk	A	C	7	0
5ugk	A	C	8	0
5ugk	A	C	9	0
5ugk	A	C	10	0
5ugk	A	C	11	0
5ugk	A	C	12	0
5ugk	A	C	13	0
5ugk	A	C	14	0
5ugk	A	C	15	0
5ugk	A	C	16	0
5ugk	A	C	17	0
5ugk	A	C	18	0
5ugk	A	C	19	0
5ugk	A	C	20	0
5ugk	A	E	1	1
5ugk	A	E	2	1
5ugk	A	E	3	1
5ugk	A	E	4	1
5ugk	A	E	5	1
5ugk	A	E	6	1
5ugk	A	E	7	1
5ugk	A	E	8	1
5ugk	A	E	9	1
5ugk	A	E	10	1
5ugk	A	E	11	1
5ugk	A	E	12	1
5ugk	A	E	13	0
5ugk	A	E	14	1
5ugk	A	E	15	1
5ugk	A	E	16	1
5ugk	A	E	17	1
5ugk	A	E	18	1
5ugk	A	E	19	1
5ugk	A	E	20	1
5ugk	A	O	1	0
5ugk	A	O	2	2
5ugk	A	O	3	2
5ugk	A	O	4	2
5ugk	A	O	5	2
5ugk	A	O	6	2
5ugk	A	O	7	2
5ugk	A	O	8	2
5ugk	A	O	9	0
5ugk	A	O	10	0
5ugk	A	O	11	2
5ugk	A	O	12	1
5ugk	A	O	13	2
5ugk	A	O	14	0
5ugk	A	O	15	2
5ugk	A	O	16	1
5ugk	A	O	17	1
5ugk	A	O	18	1
5ugk	A	O	19	2
5ugk	A	O	20	2
5ugk	A	Q	4	0
5ugk	A	Q	5	0
5ugk	C	E	1	0
5ugk	C	E	2	0
5ugk	C	E	3	0
5ugk	C	E	4	0
5ugk	C	E	5	0
5ugk	C	E	6	0
5ugk	C	E	7	0
5ugk	C	E	8	0
5ugk	C	E	9	0
5ugk	C	E	10	0
5ugk	C	E	11	0
5ugk	C	E	12	0
5ugk	C	E	13	0
5ugk	C	E	14	0
5ugk	C	E	15	0
5ugk	C	E	16	0
5ugk	C	E	17	0
5ugk	C	E	18	0
5ugk	C	E	19	0
5ugk	C	E	20	0
5ugk	C	G	1	0
5ugk	C	G	2	0
5ugk	C	G	3	0
5ugk	C	G	4	0
5ugk	C	G	5	0
5ugk	C	G	6	0
5ugk	C	G	7	0
5ugk	C	G	8	0
5ugk	C	G	9	0
5ugk	C	G	10	0
5ugk	C	G	11	0
5ugk	C	G	12	0
5ugk	C	G	13	0
5ugk	C	G	14	0
5ugk	C	G	15	0
5ugk	C	G	16	0
5ugk	C	G	17	0
5ugk	C	G	18	0
5ugk	C	G	19	0
5ugk	C	G	20	0
5ugk	C	O	4	0
5ugk	C	O	5	0
5ugk	C	Q	1	0
5ugk	C	Q	2	0
5ugk	C	Q	3	1
5ugk	C	Q	4	0
5ugk	C	Q	5	0
5ugk	C	Q	6	1
5ugk	C	Q	7	0
5ugk	C	Q	8	1
5ugk	C	Q	9	0
5ugk	C	Q	10	1
5ugk	C	Q	11	0
5ugk	C	Q	12	1
5ugk	C	Q	13	0
5ugk	C	Q	14	0
5ugk	C	Q	15	0
5ugk	C	Q	16	1
5ugk	C	Q	17	0
5ugk	C	Q	18	1
5ugk	C	Q	19	0
5ugk	C	Q	20	2
5ugk	C	S	4	0
5ugk	C	S	5	0
5ugk	C	S	8	0
5ugk	C	S	13	0
5ugk	E	G	1	0
5ugk	E	G	2	0
5ugk	E	G	3	0
5ugk	E	G	4	0
5ugk	E	G	5	0
5ugk	E	G	6	0
5ugk	E	G	7	0
5ugk	E	G	8	0
5ugk	E	G	9	0
5ugk	E	G	10	0
5ugk	E	G	11	0
5ugk	E	G	12	0
5ugk	E	G	13	0
5ugk	E	G	14	0
5ugk	E	G	15	0
5ugk	E	G	16	0
5ugk	E	G	17	0
5ugk	E	G	18	0
5ugk	E	G	19	0
5ugk	E	G	20	0
5ugk	E	I	1	0
5ugk	E	I	2	0
5ugk	E	I	3	0
5ugk	E	I	4	0
5ugk	E	I	5	0
5ugk	E	I	6	0
5ugk	E	I	7	0
5ugk	E	I	8	0
5ugk	E	I	9	0
5ugk	E	I	10	0
5ugk	E	I	11	0
5ugk	E	I	12	0
5ugk	E	I	13	0
5ugk	E	I	14	0
5ugk	E	I	15	0
5ugk	E	I	16	0
5ugk	E	I	17	0
5ugk	E	I	18	0
5ugk	E	I	19	0
5ugk	E	I	20	0
5ugk	E	Q	1	0
5ugk	E	Q	4	0
5ugk	E	Q	5	0
5ugk	E	Q	7	0
5ugk	E	Q	8	0
5ugk	E	Q	11	0
5ugk	E	S	1	0
5ugk	E	S	2	0
5ugk	E	S	3	1
5ugk	E	S	4	3
5ugk	E	S	5	3
5ugk	E	S	6	1
5ugk	E	S	7	3
5ugk	E	S	8	2
5ugk	E	S	9	0
5ugk	E	S	10	0
5ugk	E	S	11	3
5ugk	E	S	12	3
5ugk	E	S	13	3
5ugk	E	S	14	0
5ugk	E	S	15	3
5ugk	E	S	16	3
5ugk	E	S	17	3
5ugk	E	S	18	3
5ugk	E	S	19	3
5ugk	E	S	20	3
5ugk	E	U	1	0
5ugk	E	U	4	0
5ugk	G	I	1	0
5ugk	G	I	2	0
5ugk	G	I	3	0
5ugk	G	I	4	0
5ugk	G	I	5	0
5ugk	G	I	6	0
5ugk	G	I	7	0
5ugk	G	I	8	0
5ugk	G	I	9	0
5ugk	G	I	10	0
5ugk	G	I	11	0
5ugk	G	I	12	0
5ugk	G	I	13	0
5ugk	G	I	14	0
5ugk	G	I	15	0
5ugk	G	I	16	0
5ugk	G	I	17	0
5ugk	G	I	18	0
5ugk	G	I	19	0
5ugk	G	I	20	0
5ugk	G	K	1	0
5ugk	G	K	2	0
5ugk	G	K	3	0
5ugk	G	K	4	0
5ugk	G	K	5	0
5ugk	G	K	6	0
5ugk	G	K	7	0
5ugk	G	K	8	0
5ugk	G	K	9	0
5ugk	G	K	10	0
5ugk	G	K	11	0
5ugk	G	K	12	0
5ugk	G	K	14	0
5ugk	G	K	15	0
5ugk	G	K	16	0
5ugk	G	K	17	0
5ugk	G	K	18	0
5ugk	G	K	19	0
5ugk	G	K	20	0
5ugk	G	S	1	0
5ugk	G	S	4	0
5ugk	G	U	1	2
5ugk	G	U	2	2
5ugk	G	U	3	0
5ugk	G	U	4	2
5ugk	G	U	5	2
5ugk	G	U	6	1
5ugk	G	U	7	1
5ugk	G	U	8	1
5ugk	G	U	9	2
5ugk	G	U	10	0
5ugk	G	U	11	2
5ugk	G	U	12	0
5ugk	G	U	13	2
5ugk	G	U	14	2
5ugk	G	U	15	2
5ugk	G	U	16	0
5ugk	G	U	17	2
5ugk	G	U	18	0
5ugk	G	U	19	2
5ugk	G	U	20	2
5ugk	G	W	1	0
5ugk	G	W	4	0
5ugk	G	W	5	0
5ugk	G	W	8	0
5ugk	G	W	13	0
5ugk	G	W	20	0
5ugk	I	K	1	1
5ugk	I	K	2	0
5ugk	I	K	3	1
5ugk	I	K	4	1
5ugk	I	K	5	1
5ugk	I	K	6	1
5ugk	I	K	7	1
5ugk	I	K	8	1
5ugk	I	K	9	1
5ugk	I	K	10	1
5ugk	I	K	11	1
5ugk	I	K	12	1
5ugk	I	K	13	1
5ugk	I	K	14	1
5ugk	I	K	15	1
5ugk	I	K	16	1
5ugk	I	K	17	1
5ugk	I	K	18	1
5ugk	I	K	19	1
5ugk	I	K	20	1
5ugk	I	U	1	0
5ugk	I	U	4	0
5ugk	I	U	5	0
5ugk	I	U	7	0
5ugk	I	W	1	1
5ugk	I	W	2	1
5ugk	I	W	3	1
5ugk	I	W	4	1
5ugk	I	W	5	1
5ugk	I	W	6	1
5ugk	I	W	7	1
5ugk	I	W	8	1
5ugk	I	W	9	0
5ugk	I	W	10	0
5ugk	I	W	11	1
5ugk	I	W	12	2
5ugk	I	W	13	1
5ugk	I	W	14	0
5ugk	I	W	15	1
5ugk	I	W	16	1
5ugk	I	W	17	2
5ugk	I	W	18	1
5ugk	I	W	19	1
5ugk	I	W	20	1
5ugk	I	Y	1	0
5ugk	I	Y	20	0
5ugk	K	Y	1	0
5ugk	K	Y	2	0
5ugk	K	Y	3	1
5ugk	K	Y	4	0
5ugk	K	Y	5	0
5ugk	K	Y	6	0
5ugk	K	Y	7	0
5ugk	K	Y	8	0
5ugk	K	Y	9	0
5ugk	K	Y	10	1
5ugk	K	Y	11	0
5ugk	K	Y	12	1
5ugk	K	Y	13	0
5ugk	K	Y	14	0
5ugk	K	Y	15	0
5ugk	K	Y	16	1
5ugk	K	Y	17	2
5ugk	K	Y	18	1
5ugk	K	Y	19	0
5ugk	K	Y	20	0
5ugk	O	Q	1	0
5ugk	O	Q	2	0
5ugk	O	Q	3	0
5ugk	O	Q	4	0
5ugk	O	Q	5	0
5ugk	O	Q	6	0
5ugk	O	Q	7	0
5ugk	O	Q	8	0
5ugk	O	Q	9	0
5ugk	O	Q	10	0
5ugk	O	Q	11	0
5ugk	O	Q	12	0
5ugk	O	Q	13	0
5ugk	O	Q	14	0
5ugk	O	Q	15	0
5ugk	O	Q	16	0
5ugk	O	Q	17	0
5ugk	O	Q	18	0
5ugk	O	Q	19	0
5ugk	O	Q	20	0
5ugk	O	S	1	0
5ugk	O	S	3	0
5ugk	O	S	4	0
5ugk	O	S	5	0
5ugk	O	S	6	0
5ugk	O	S	7	0
5ugk	O	S	8	0
5ugk	O	S	9	0
5ugk	O	S	10	0
5ugk	O	S	11	0
5ugk	O	S	12	0
5ugk	O	S	13	0
5ugk	O	S	14	0
5ugk	O	S	15	0
5ugk	O	S	16	0
5ugk	O	S	17	0
5ugk	O	S	18	0
5ugk	O	S	19	0
5ugk	O	S	20	0
5ugk	Q	S	1	0
5ugk	Q	S	2	0
5ugk	Q	S	3	0
5ugk	Q	S	4	0
5ugk	Q	S	5	0
5ugk	Q	S	6	0
5ugk	Q	S	7	0
5ugk	Q	S	8	0
5ugk	Q	S	9	0
5ugk	Q	S	10	0
5ugk	Q	S	11	0
5ugk	Q	S	12	0
5ugk	Q	S	13	0
5ugk	Q	S	14	0
5ugk	Q	S	15	0
5ugk	Q	S	16	0
5ugk	Q	S	17	0
5ugk	Q	S	18	0
5ugk	Q	S	19	0
5ugk	Q	S	20	0
5ugk	Q	U	1	0
5ugk	Q	U	2	0
5ugk	Q	U	3	0
5ugk	Q	U	4	0
5ugk	Q	U	5	0
5ugk	Q	U	6	0
5ugk	Q	U	7	0
5ugk	Q	U	8	0
5ugk	Q	U	9	0
5ugk	Q	U	10	0
5ugk	Q	U	11	0
5ugk	Q	U	12	0
5ugk	Q	U	14	0
5ugk	Q	U	15	0
5ugk	Q	U	16	0
5ugk	Q	U	17	0
5ugk	Q	U	18	0
5ugk	Q	U	19	0
5ugk	Q	U	20	0
5ugk	S	U	1	0
5ugk	S	U	2	0
5ugk	S	U	3	0
5ugk	S	U	4	0
5ugk	S	U	5	0
5ugk	S	U	6	0
5ugk	S	U	7	0
5ugk	S	U	8	0
5ugk	S	U	9	0
5ugk	S	U	10	0
5ugk	S	U	11	0
5ugk	S	U	12	0
5ugk	S	U	13	0
5ugk	S	U	14	0
5ugk	S	U	15	0
5ugk	S	U	16	0
5ugk	S	U	17	0
5ugk	S	U	18	0
5ugk	S	U	19	0
5ugk	S	U	20	0
5ugk	S	W	1	1
5ugk	S	W	2	1
5ugk	S	W	3	1
5ugk	S	W	4	1
5ugk	S	W	5	1
5ugk	S	W	6	1
5ugk	S	W	7	1
5ugk	S	W	8	1
5ugk	S	W	9	1
5ugk	S	W	10	1
5ugk	S	W	11	1
5ugk	S	W	12	1
5ugk	S	W	13	0
5ugk	S	W	14	1
5ugk	S	W	15	1
5ugk	S	W	16	1
5ugk	S	W	17	1
5ugk	S	W	18	1
5ugk	S	W	19	1
5ugk	S	W	20	1
5ugk	U	W	1	0
5ugk	U	W	2	0
5ugk	U	W	3	0
5ugk	U	W	4	0
5ugk	U	W	5	0
5ugk	U	W	6	0
5ugk	U	W	7	0
5ugk	U	W	8	0
5ugk	U	W	9	0
5ugk	U	W	10	0
5ugk	U	W	11	0
5ugk	U	W	12	0
5ugk	U	W	13	0
5ugk	U	W	14	0
5ugk	U	W	15	0
5ugk	U	W	16	0
5ugk	U	W	17	0
5ugk	U	W	18	0
5ugk	U	W	19	0
5ugk	U	W	20	0
5ugk	U	Y	1	0
5ugk	U	Y	3	0
5ugk	U	Y	4	0
5ugk	U	Y	5	0
5ugk	U	Y	6	0
5ugk	U	Y	7	0
5ugk	U	Y	8	0
5ugk	U	Y	9	0
5ugk	U	Y	10	0
5ugk	U	Y	11	0
5ugk	U	Y	12	0
5ugk	U	Y	14	0
5ugk	U	Y	15	0
5ugk	U	Y	16	0
5ugk	U	Y	17	0
5ugk	U	Y	18	0
5ugk	U	Y	19	0
5ugk	U	Y	20	0
5ugk	W	Y	1	0
5ugk	W	Y	2	0
5ugk	W	Y	3	0
5ugk	W	Y	4	0
5ugk	W	Y	5	0
5ugk	W	Y	6	0
5ugk	W	Y	7	0
5ugk	W	Y	8	0
5ugk	W	Y	9	0
5ugk	W	Y	10	0
5ugk	W	Y	11	0
5ugk	W	Y	12	0
5ugk	W	Y	13	0
5ugk	W	Y	14	0
5ugk	W	Y	15	0
5ugk	W	Y	16	0
5ugk	W	Y	17	0
5ugk	W	Y	18	0
5ugk	W	Y	19	0
5ugk	W	Y	20	0
5ujn	A	B	1	0
5ujn	A	B	2	0
5ujn	A	B	3	0
5ujn	A	B	4	0
5ujn	A	B	5	0
5ujn	A	B	6	0
5ujn	A	B	7	0
5ujn	A	B	8	0
5ujn	A	B	9	0
5ujn	A	B	10	0
5ujn	A	B	11	0
5ujn	A	B	12	0
5ujn	A	B	13	0
5ujn	A	B	14	0
5ujn	A	B	15	0
5ujn	A	B	16	0
5ujn	A	B	17	0
5ujn	A	B	18	0
5ujn	A	B	19	0
5ujn	A	B	20	0
5uk6	A	B	1	0
5uk6	A	B	2	0
5uk6	A	B	3	0
5uk6	A	B	4	0
5uk6	A	B	5	0
5uk6	A	B	6	0
5uk6	A	B	7	0
5uk6	A	B	8	0
5uk6	A	B	9	0
5uk6	A	B	10	0
5uk6	A	C	1	0
5uk6	A	C	2	0
5uk6	A	C	3	0
5uk6	A	C	4	0
5uk6	A	C	5	0
5uk6	A	C	6	0
5uk6	A	C	7	0
5uk6	A	C	8	0
5uk6	A	C	9	0
5uk6	A	C	10	0
5uk6	B	C	1	0
5uk6	B	C	2	0
5uk6	B	C	3	0
5uk6	B	C	4	0
5uk6	B	C	5	0
5uk6	B	C	6	0
5uk6	B	C	7	0
5uk6	B	C	8	0
5uk6	B	C	9	0
5uk6	B	C	10	0
5urn	A	B	1	0
5urn	A	B	2	0
5urn	A	B	3	0
5urn	A	B	4	0
5urn	A	B	5	0
5urn	A	B	6	0
5urn	A	B	7	0
5urn	A	B	8	0
5urn	A	B	9	0
5urn	A	B	10	0
5urn	A	B	11	0
5urn	A	B	12	0
5urn	A	B	13	0
5urn	A	B	14	0
5urn	A	B	15	0
5urn	A	B	16	0
5urn	A	B	17	0
5urn	A	B	18	0
5urn	A	B	19	0
5urn	A	B	20	0
5us5	A	B	1	0
5us5	A	B	2	0
5us5	A	B	3	0
5us5	A	B	4	0
5us5	A	B	5	0
5us5	A	B	6	0
5us5	A	B	7	0
5us5	A	B	8	0
5us5	A	B	9	0
5us5	A	B	10	0
5us5	A	B	11	0
5us5	A	B	12	0
5us5	A	B	13	0
5us5	A	B	14	0
5us5	A	B	15	0
5us5	A	B	16	0
5us5	A	B	17	0
5us5	A	B	18	0
5us5	A	B	19	0
5us5	A	B	20	0
5v2g	A	B	1	0
5v2g	A	B	2	0
5v2g	A	B	3	0
5v2g	A	B	4	0
5v2g	A	B	5	0
5v2g	A	B	6	0
5v2g	A	B	7	0
5v2g	A	B	8	0
5v2g	A	B	9	0
5v2g	A	B	10	0
5v2g	A	B	11	0
5v2g	A	B	12	0
5v2g	A	B	13	0
5v2g	A	B	14	0
5v2g	A	B	15	0
5v2g	A	B	16	0
5v2g	A	B	17	0
5v2g	A	B	18	0
5v2g	A	B	19	0
5v2g	A	B	20	0
5v2g	A	C	1	0
5v2g	A	C	2	0
5v2g	A	C	3	0
5v2g	A	C	4	0
5v2g	A	C	5	0
5v2g	A	C	6	0
5v2g	A	C	7	0
5v2g	A	C	8	0
5v2g	A	C	9	0
5v2g	A	C	10	0
5v2g	A	C	11	0
5v2g	A	C	12	0
5v2g	A	C	13	0
5v2g	A	C	14	0
5v2g	A	C	15	0
5v2g	A	C	16	0
5v2g	A	C	17	0
5v2g	A	C	18	0
5v2g	A	C	19	0
5v2g	A	C	20	0
5v2g	B	C	1	0
5v2g	B	C	2	0
5v2g	B	C	3	0
5v2g	B	C	4	0
5v2g	B	C	5	0
5v2g	B	C	6	0
5v2g	B	C	7	0
5v2g	B	C	8	0
5v2g	B	C	9	0
5v2g	B	C	10	0
5v2g	B	C	11	0
5v2g	B	C	12	0
5v2g	B	C	13	0
5v2g	B	C	14	0
5v2g	B	C	15	0
5v2g	B	C	16	0
5v2g	B	C	17	0
5v2g	B	C	18	0
5v2g	B	C	19	0
5v2g	B	C	20	0
5v7z	A	B	1	0
5v7z	A	B	2	0
5v7z	A	B	3	0
5v7z	A	B	4	0
5v7z	A	B	5	0
5v7z	A	B	6	0
5v7z	A	B	7	0
5v7z	A	B	8	0
5v7z	A	B	9	0
5v7z	A	B	10	0
5v7z	A	C	1	0
5v7z	A	C	2	0
5v7z	A	C	3	0
5v7z	A	C	4	0
5v7z	A	C	5	0
5v7z	A	C	6	0
5v7z	A	C	7	0
5v7z	A	C	8	0
5v7z	A	C	9	0
5v7z	A	C	10	0
5v7z	A	D	1	0
5v7z	A	D	2	0
5v7z	A	D	3	0
5v7z	A	D	4	0
5v7z	A	D	5	0
5v7z	A	D	6	0
5v7z	A	D	7	0
5v7z	A	D	8	0
5v7z	A	D	9	0
5v7z	A	D	10	0
5v7z	A	E	1	0
5v7z	A	E	2	0
5v7z	A	E	3	0
5v7z	A	E	4	0
5v7z	A	E	5	0
5v7z	A	E	6	0
5v7z	A	E	7	0
5v7z	A	E	8	0
5v7z	A	E	9	0
5v7z	A	E	10	0
5v7z	B	C	1	0
5v7z	B	C	2	0
5v7z	B	C	3	0
5v7z	B	C	4	0
5v7z	B	C	5	0
5v7z	B	C	6	0
5v7z	B	C	7	0
5v7z	B	C	8	0
5v7z	B	C	9	0
5v7z	B	C	10	0
5v7z	B	D	1	0
5v7z	B	D	2	0
5v7z	B	D	3	0
5v7z	B	D	4	0
5v7z	B	D	5	0
5v7z	B	D	6	0
5v7z	B	D	7	0
5v7z	B	D	8	0
5v7z	B	D	9	0
5v7z	B	D	10	0
5v7z	B	E	1	0
5v7z	B	E	2	0
5v7z	B	E	3	0
5v7z	B	E	4	0
5v7z	B	E	5	0
5v7z	B	E	6	0
5v7z	B	E	7	0
5v7z	B	E	8	0
5v7z	B	E	9	0
5v7z	B	E	10	0
5v7z	B	F	1	0
5v7z	B	F	2	0
5v7z	B	F	3	0
5v7z	B	F	4	0
5v7z	B	F	5	0
5v7z	B	F	6	0
5v7z	B	F	7	0
5v7z	B	F	8	0
5v7z	B	F	9	0
5v7z	B	F	10	0
5v7z	B	G	1	0
5v7z	B	G	2	0
5v7z	B	G	3	0
5v7z	B	G	4	0
5v7z	B	G	5	0
5v7z	B	G	6	0
5v7z	B	G	7	0
5v7z	B	G	8	0
5v7z	B	G	9	0
5v7z	B	G	10	0
5v7z	C	D	1	0
5v7z	C	D	2	0
5v7z	C	D	3	0
5v7z	C	D	4	0
5v7z	C	D	5	0
5v7z	C	D	6	0
5v7z	C	D	7	0
5v7z	C	D	8	0
5v7z	C	D	9	0
5v7z	C	D	10	0
5v7z	C	G	1	0
5v7z	C	G	2	0
5v7z	C	G	3	0
5v7z	C	G	4	0
5v7z	C	G	5	0
5v7z	C	G	6	0
5v7z	C	G	7	0
5v7z	C	G	8	0
5v7z	C	G	9	0
5v7z	C	G	10	0
5v7z	D	E	1	0
5v7z	D	E	2	0
5v7z	D	E	3	0
5v7z	D	E	4	0
5v7z	D	E	5	0
5v7z	D	E	6	0
5v7z	D	E	7	0
5v7z	D	E	8	0
5v7z	D	E	9	0
5v7z	D	E	10	0
5v7z	D	G	1	0
5v7z	D	G	2	0
5v7z	D	G	3	0
5v7z	D	G	4	0
5v7z	D	G	5	0
5v7z	D	G	6	0
5v7z	D	G	7	0
5v7z	D	G	8	0
5v7z	D	G	9	0
5v7z	D	G	10	0
5v7z	D	H	1	0
5v7z	D	H	2	0
5v7z	D	H	3	0
5v7z	D	H	4	0
5v7z	D	H	5	0
5v7z	D	H	6	0
5v7z	D	H	7	0
5v7z	D	H	8	0
5v7z	D	H	9	0
5v7z	D	H	10	0
5v7z	E	F	1	0
5v7z	E	F	2	0
5v7z	E	F	3	0
5v7z	E	F	4	0
5v7z	E	F	5	0
5v7z	E	F	6	0
5v7z	E	F	7	0
5v7z	E	F	8	0
5v7z	E	F	9	0
5v7z	E	F	10	0
5v7z	E	G	1	0
5v7z	E	G	2	0
5v7z	E	G	3	0
5v7z	E	G	4	0
5v7z	E	G	5	0
5v7z	E	G	6	0
5v7z	E	G	7	0
5v7z	E	G	8	0
5v7z	E	G	9	0
5v7z	E	G	10	0
5v7z	E	H	1	0
5v7z	E	H	2	0
5v7z	E	H	3	0
5v7z	E	H	4	0
5v7z	E	H	5	0
5v7z	E	H	6	0
5v7z	E	H	7	0
5v7z	E	H	8	0
5v7z	E	H	9	0
5v7z	E	H	10	0
5v7z	F	G	1	0
5v7z	F	G	2	0
5v7z	F	G	3	0
5v7z	F	G	4	0
5v7z	F	G	5	0
5v7z	F	G	6	0
5v7z	F	G	7	0
5v7z	F	G	8	0
5v7z	F	G	9	0
5v7z	F	G	10	0
5v7z	F	H	1	0
5v7z	F	H	2	0
5v7z	F	H	3	0
5v7z	F	H	4	0
5v7z	F	H	5	0
5v7z	F	H	6	0
5v7z	F	H	7	0
5v7z	F	H	8	0
5v7z	F	H	9	0
5v7z	F	H	10	0
5v7z	G	H	1	0
5v7z	G	H	2	0
5v7z	G	H	3	0
5v7z	G	H	4	0
5v7z	G	H	5	0
5v7z	G	H	6	0
5v7z	G	H	7	0
5v7z	G	H	8	0
5v7z	G	H	9	0
5v7z	G	H	10	0
5vey	A	B	1	0
5vey	A	B	2	1
5vey	A	B	3	2
5vey	A	B	4	1
5vey	A	B	5	4
5vey	A	B	6	1
5vey	A	B	7	1
5vey	A	B	8	2
5vey	A	B	9	3
5vey	A	B	10	3
5vey	A	B	12	2
5vey	A	B	13	1
5vey	A	B	14	4
5vey	A	B	15	4
5vey	A	B	16	4
5vey	A	B	17	4
5vey	A	B	18	5
5vey	A	B	19	2
5vey	A	B	20	6
5vey	A	C	1	0
5vey	A	C	2	0
5vey	A	C	3	0
5vey	A	C	4	0
5vey	A	C	5	0
5vey	A	C	6	0
5vey	A	C	7	0
5vey	A	C	8	0
5vey	A	C	9	0
5vey	A	C	10	0
5vey	A	C	11	0
5vey	A	C	12	0
5vey	A	C	13	0
5vey	A	C	14	0
5vey	A	C	15	0
5vey	A	C	16	0
5vey	A	C	17	0
5vey	A	C	18	0
5vey	A	C	19	0
5vey	A	C	20	0
5vey	B	C	1	0
5vey	B	C	2	0
5vey	B	C	3	0
5vey	B	C	4	0
5vey	B	C	5	0
5vey	B	C	6	0
5vey	B	C	7	0
5vey	B	C	8	0
5vey	B	C	9	0
5vey	B	C	10	0
5vey	B	C	11	0
5vey	B	C	12	0
5vey	B	C	13	0
5vey	B	C	14	0
5vey	B	C	15	0
5vey	B	C	16	0
5vey	B	C	17	0
5vey	B	C	18	0
5vey	B	C	19	0
5vey	B	C	20	0
5vf0	A	B	1	0
5vf0	A	B	2	0
5vf0	A	B	3	0
5vf0	A	B	4	0
5vf0	A	B	5	0
5vf0	A	B	6	0
5vf0	A	B	7	0
5vf0	A	B	8	0
5vf0	A	B	9	0
5vf0	A	B	10	0
5vf0	A	B	11	0
5vf0	A	B	12	0
5vf0	A	B	13	0
5vf0	A	B	14	0
5vf0	A	B	15	0
5vf0	A	B	16	0
5vf0	A	B	17	0
5vf0	A	B	18	0
5vf0	A	B	19	0
5vf0	A	B	20	0
5vto	A	B	1	0
5vto	A	B	2	0
5vto	A	B	3	0
5vto	A	B	4	0
5vto	A	B	5	0
5vto	A	B	6	0
5vto	A	B	7	0
5vto	A	B	8	0
5vto	A	B	9	0
5vto	A	B	10	0
5vto	A	B	11	0
5vto	A	B	12	0
5vto	A	B	13	0
5vto	A	B	14	0
5vto	A	B	15	0
5vzm	A	B	1	0
5vzm	A	B	2	0
5vzm	A	B	3	0
5vzm	A	B	4	0
5vzm	A	B	5	0
5vzm	A	B	6	0
5vzm	A	B	7	0
5vzm	A	B	8	0
5vzm	A	B	9	0
5vzm	A	B	10	0
5vzm	A	B	11	0
5vzm	A	B	12	0
5vzm	A	B	13	0
5vzm	A	B	14	0
5vzm	A	B	15	0
5vzm	A	B	16	0
5vzm	A	B	17	0
5vzm	A	B	18	0
5vzm	A	B	19	0
5vzm	A	B	20	0
5w3n	A	B	1	0
5w3n	A	B	2	0
5w3n	A	B	3	0
5w3n	A	B	4	0
5w3n	A	B	5	0
5w3n	A	B	6	0
5w3n	A	B	7	0
5w3n	A	B	8	0
5w3n	A	B	9	0
5w3n	A	B	10	0
5w3n	A	B	11	0
5w3n	A	B	12	0
5w3n	A	B	13	0
5w3n	A	B	14	0
5w3n	A	B	15	0
5w3n	A	B	16	0
5w3n	A	B	17	0
5w3n	A	B	18	0
5w3n	A	B	19	0
5w3n	A	B	20	0
5w3n	A	C	1	0
5w3n	A	C	2	1
5w3n	A	C	3	0
5w3n	A	C	4	0
5w3n	A	C	5	0
5w3n	A	C	6	1
5w3n	A	C	7	0
5w3n	A	C	8	1
5w3n	A	C	9	0
5w3n	A	C	10	0
5w3n	A	C	11	1
5w3n	A	C	12	0
5w3n	A	C	13	1
5w3n	A	C	14	0
5w3n	A	C	15	1
5w3n	A	C	16	1
5w3n	A	C	17	1
5w3n	A	C	18	1
5w3n	A	C	19	1
5w3n	A	C	20	0
5w3n	B	C	1	0
5w3n	B	C	2	0
5w3n	B	C	3	0
5w3n	B	C	4	0
5w3n	B	C	5	0
5w3n	B	C	6	0
5w3n	B	C	7	0
5w3n	B	C	8	0
5w3n	B	C	9	0
5w3n	B	C	10	0
5w3n	B	C	11	0
5w3n	B	C	12	0
5w3n	B	C	13	0
5w3n	B	C	14	0
5w3n	B	C	15	0
5w3n	B	C	16	0
5w3n	B	C	17	0
5w3n	B	C	18	0
5w3n	B	C	19	0
5w3n	B	C	20	0
5w3n	B	D	1	0
5w3n	B	D	2	0
5w3n	B	D	3	1
5w3n	B	D	4	0
5w3n	B	D	5	0
5w3n	B	D	6	0
5w3n	B	D	7	0
5w3n	B	D	8	1
5w3n	B	D	9	0
5w3n	B	D	10	0
5w3n	B	D	11	0
5w3n	B	D	12	1
5w3n	B	D	13	1
5w3n	B	D	14	0
5w3n	B	D	15	0
5w3n	B	D	16	1
5w3n	B	D	17	0
5w3n	B	D	18	0
5w3n	B	D	19	0
5w3n	B	D	20	1
5w3n	C	D	1	0
5w3n	C	D	2	0
5w3n	C	D	3	0
5w3n	C	D	4	0
5w3n	C	D	5	0
5w3n	C	D	6	0
5w3n	C	D	7	0
5w3n	C	D	8	0
5w3n	C	D	9	0
5w3n	C	D	10	0
5w3n	C	D	11	0
5w3n	C	D	12	0
5w3n	C	D	13	0
5w3n	C	D	14	0
5w3n	C	D	15	0
5w3n	C	D	16	0
5w3n	C	D	17	0
5w3n	C	D	18	0
5w3n	C	D	19	0
5w3n	C	D	20	0
5w3n	C	E	1	0
5w3n	C	E	2	0
5w3n	C	E	3	2
5w3n	C	E	4	1
5w3n	C	E	5	2
5w3n	C	E	6	0
5w3n	C	E	7	2
5w3n	C	E	8	0
5w3n	C	E	9	1
5w3n	C	E	10	2
5w3n	C	E	11	2
5w3n	C	E	12	2
5w3n	C	E	13	2
5w3n	C	E	14	1
5w3n	C	E	15	3
5w3n	C	E	16	1
5w3n	C	E	17	0
5w3n	C	E	18	0
5w3n	C	E	19	1
5w3n	C	E	20	2
5w3n	D	E	1	0
5w3n	D	E	2	0
5w3n	D	E	3	0
5w3n	D	E	4	0
5w3n	D	E	5	0
5w3n	D	E	6	0
5w3n	D	E	7	0
5w3n	D	E	8	0
5w3n	D	E	9	0
5w3n	D	E	10	0
5w3n	D	E	11	0
5w3n	D	E	12	0
5w3n	D	E	13	0
5w3n	D	E	14	0
5w3n	D	E	15	0
5w3n	D	E	16	0
5w3n	D	E	17	0
5w3n	D	E	18	0
5w3n	D	E	19	0
5w3n	D	E	20	0
5w3n	D	F	1	0
5w3n	D	F	2	0
5w3n	D	F	3	2
5w3n	D	F	4	0
5w3n	D	F	5	2
5w3n	D	F	6	0
5w3n	D	F	7	0
5w3n	D	F	8	1
5w3n	D	F	9	2
5w3n	D	F	10	0
5w3n	D	F	11	2
5w3n	D	F	12	2
5w3n	D	F	13	1
5w3n	D	F	14	0
5w3n	D	F	15	0
5w3n	D	F	16	1
5w3n	D	F	17	0
5w3n	D	F	18	0
5w3n	D	F	19	1
5w3n	D	F	20	2
5w3n	E	F	1	0
5w3n	E	F	2	0
5w3n	E	F	3	0
5w3n	E	F	4	0
5w3n	E	F	5	0
5w3n	E	F	6	0
5w3n	E	F	7	0
5w3n	E	F	8	0
5w3n	E	F	9	0
5w3n	E	F	10	0
5w3n	E	F	11	0
5w3n	E	F	12	0
5w3n	E	F	13	0
5w3n	E	F	14	0
5w3n	E	F	15	0
5w3n	E	F	16	0
5w3n	E	F	17	0
5w3n	E	F	18	0
5w3n	E	F	19	0
5w3n	E	F	20	0
5w3n	E	G	1	0
5w3n	E	G	2	0
5w3n	E	G	3	1
5w3n	E	G	4	0
5w3n	E	G	5	1
5w3n	E	G	6	0
5w3n	E	G	7	0
5w3n	E	G	8	0
5w3n	E	G	9	1
5w3n	E	G	10	0
5w3n	E	G	11	1
5w3n	E	G	12	1
5w3n	E	G	13	1
5w3n	E	G	14	0
5w3n	E	G	15	1
5w3n	E	G	16	0
5w3n	E	G	17	0
5w3n	E	G	18	0
5w3n	E	G	19	0
5w3n	E	G	20	1
5w3n	F	G	1	0
5w3n	F	G	2	0
5w3n	F	G	3	0
5w3n	F	G	4	0
5w3n	F	G	5	0
5w3n	F	G	6	0
5w3n	F	G	7	0
5w3n	F	G	8	0
5w3n	F	G	9	0
5w3n	F	G	10	0
5w3n	F	G	11	0
5w3n	F	G	12	0
5w3n	F	G	13	0
5w3n	F	G	14	0
5w3n	F	G	15	0
5w3n	F	G	16	0
5w3n	F	G	17	0
5w3n	F	G	18	0
5w3n	F	G	19	0
5w3n	F	G	20	0
5w3n	F	H	1	0
5w3n	F	H	2	0
5w3n	F	H	3	0
5w3n	F	H	4	1
5w3n	F	H	5	0
5w3n	F	H	6	0
5w3n	F	H	7	0
5w3n	F	H	8	1
5w3n	F	H	9	0
5w3n	F	H	10	0
5w3n	F	H	11	0
5w3n	F	H	12	0
5w3n	F	H	13	0
5w3n	F	H	14	1
5w3n	F	H	15	1
5w3n	F	H	16	1
5w3n	F	H	17	0
5w3n	F	H	18	0
5w3n	F	H	19	0
5w3n	F	H	20	0
5w3n	G	H	1	0
5w3n	G	H	2	0
5w3n	G	H	3	0
5w3n	G	H	4	0
5w3n	G	H	5	0
5w3n	G	H	6	0
5w3n	G	H	7	0
5w3n	G	H	8	0
5w3n	G	H	9	0
5w3n	G	H	10	0
5w3n	G	H	11	0
5w3n	G	H	12	0
5w3n	G	H	13	0
5w3n	G	H	14	0
5w3n	G	H	15	0
5w3n	G	H	16	0
5w3n	G	H	17	0
5w3n	G	H	18	0
5w3n	G	H	19	0
5w3n	G	H	20	0
5w3n	G	I	1	0
5w3n	G	I	2	1
5w3n	G	I	3	1
5w3n	G	I	4	1
5w3n	G	I	5	2
5w3n	G	I	6	1
5w3n	G	I	7	1
5w3n	G	I	8	0
5w3n	G	I	9	2
5w3n	G	I	10	0
5w3n	G	I	11	2
5w3n	G	I	12	2
5w3n	G	I	13	2
5w3n	G	I	14	1
5w3n	G	I	15	1
5w3n	G	I	16	1
5w3n	G	I	17	0
5w3n	G	I	18	1
5w3n	G	I	19	1
5w3n	G	I	20	2
5w3n	H	I	1	0
5w3n	H	I	2	0
5w3n	H	I	3	0
5w3n	H	I	4	0
5w3n	H	I	5	0
5w3n	H	I	6	0
5w3n	H	I	7	0
5w3n	H	I	8	0
5w3n	H	I	9	0
5w3n	H	I	10	0
5w3n	H	I	11	0
5w3n	H	I	12	0
5w3n	H	I	13	0
5w3n	H	I	14	0
5w3n	H	I	15	0
5w3n	H	I	16	0
5w3n	H	I	17	0
5w3n	H	I	18	0
5w3n	H	I	19	0
5w3n	H	I	20	0
5w4s	A	B	1	0
5w4s	A	B	2	0
5w4s	A	B	3	0
5w4s	A	B	4	0
5w4s	A	B	5	0
5w4s	A	B	6	0
5w4s	A	B	7	0
5w4s	A	B	8	0
5w4s	A	B	9	0
5w4s	A	B	10	0
5w4s	A	B	11	0
5w4s	A	B	12	0
5w4s	A	B	13	0
5w4s	A	B	14	0
5w4s	A	B	15	0
5w4s	A	B	16	0
5w4s	A	B	17	0
5w4s	A	B	18	0
5w4s	A	B	19	0
5w4s	A	B	20	0
5w96	A	B	1	0
5w96	A	B	2	0
5w96	A	B	3	0
5w96	A	B	4	0
5w96	A	B	5	0
5w96	A	B	6	0
5w96	A	B	7	0
5w96	A	B	8	0
5w96	A	B	9	0
5w96	A	B	10	0
5w96	A	B	11	0
5w96	A	B	12	0
5w96	A	B	13	0
5w96	A	B	14	0
5w96	A	B	15	0
5w96	A	B	16	0
5w96	A	B	17	0
5w96	A	B	18	0
5w96	A	B	19	0
5w96	A	B	20	0
5woc	A	B	1	0
5woc	A	B	2	0
5woc	A	B	3	0
5woc	A	B	4	0
5woc	A	B	5	0
5woc	A	B	6	0
5woc	A	B	7	0
5woc	A	B	8	0
5woc	A	B	9	0
5woc	A	B	10	0
5woc	A	B	11	0
5woc	A	B	12	0
5woc	A	B	13	0
5woc	A	B	14	0
5woc	A	B	15	0
5woc	A	B	16	0
5woc	A	B	17	0
5woc	A	B	18	0
5woc	A	B	19	0
5woc	A	B	20	0
5wyo	A	B	1	0
5wyo	A	B	2	0
5wyo	A	B	3	0
5wyo	A	B	4	0
5wyo	A	B	5	0
5wyo	A	B	6	0
5wyo	A	B	7	0
5wyo	A	B	8	0
5wyo	A	B	9	0
5wyo	A	B	10	0
5wyo	A	B	11	0
5wyo	A	B	12	0
5wyo	A	B	13	0
5wyo	A	B	14	0
5wyo	A	B	15	0
5wyo	A	B	16	0
5wyo	A	B	17	0
5wyo	A	B	18	0
5wyo	A	B	19	0
5wyo	A	B	20	0
5x29	A	B	1	4
5x29	A	B	2	4
5x29	A	B	3	0
5x29	A	B	4	1
5x29	A	B	5	4
5x29	A	B	6	4
5x29	A	B	7	1
5x29	A	B	8	4
5x29	A	B	9	1
5x29	A	B	10	2
5x29	A	B	11	4
5x29	A	B	12	0
5x29	A	B	13	1
5x29	A	B	14	3
5x29	A	B	15	4
5x29	A	B	16	4
5x29	A	E	1	1
5x29	A	E	2	0
5x29	A	E	3	0
5x29	A	E	4	0
5x29	A	E	5	1
5x29	A	E	6	3
5x29	A	E	7	0
5x29	A	E	8	2
5x29	A	E	9	5
5x29	A	E	10	3
5x29	A	E	11	4
5x29	A	E	12	2
5x29	A	E	13	3
5x29	A	E	14	0
5x29	A	E	15	2
5x29	A	E	16	5
5x29	B	C	1	3
5x29	B	C	2	0
5x29	B	C	3	1
5x29	B	C	4	1
5x29	B	C	5	1
5x29	B	C	6	1
5x29	B	C	7	3
5x29	B	C	8	2
5x29	B	C	9	3
5x29	B	C	10	1
5x29	B	C	11	3
5x29	B	C	12	1
5x29	B	C	14	4
5x29	B	C	15	3
5x29	B	C	16	5
5x29	C	D	1	0
5x29	C	D	2	1
5x29	C	D	3	0
5x29	C	D	4	1
5x29	C	D	5	1
5x29	C	D	6	5
5x29	C	D	7	1
5x29	C	D	8	1
5x29	C	D	9	2
5x29	C	D	10	0
5x29	C	D	11	3
5x29	C	D	12	4
5x29	C	D	13	1
5x29	C	D	14	5
5x29	C	D	15	0
5x29	C	D	16	5
5x29	D	E	1	3
5x29	D	E	2	3
5x29	D	E	3	1
5x29	D	E	4	0
5x29	D	E	5	3
5x29	D	E	6	1
5x29	D	E	7	2
5x29	D	E	8	2
5x29	D	E	9	3
5x29	D	E	10	3
5x29	D	E	11	3
5x29	D	E	12	3
5x29	D	E	13	4
5x29	D	E	14	5
5x29	D	E	15	2
5x29	D	E	16	3
5x9x	A	B	1	0
5x9x	A	B	2	0
5x9x	A	B	3	0
5x9x	A	B	4	0
5x9x	A	B	5	0
5x9x	A	B	6	0
5x9x	A	B	7	0
5x9x	A	B	8	0
5x9x	A	B	9	0
5x9x	A	B	10	0
5x9x	A	B	11	0
5x9x	A	B	12	0
5x9x	A	B	13	0
5x9x	A	B	14	0
5x9x	A	B	15	0
5x9x	A	B	16	0
5x9x	A	B	17	0
5x9x	A	B	18	0
5x9x	A	B	19	0
5x9x	A	B	20	0
5xbo	A	B	1	1
5xbo	A	B	2	1
5xbo	A	B	3	1
5xbo	A	B	4	1
5xbo	A	B	5	1
5xbo	A	B	6	0
5xbo	A	B	7	1
5xbo	A	B	8	1
5xbo	A	B	9	1
5xbo	A	B	10	1
5xbo	A	B	11	1
5xbo	A	B	12	1
5xbo	A	B	13	1
5xbo	A	B	14	1
5xbo	A	B	15	1
5xbo	A	B	16	1
5xbo	A	B	17	1
5xbo	A	B	18	1
5xbo	A	B	19	1
5xbo	A	B	20	1
5xbo	A	B	21	1
5xbo	A	B	22	1
5xbo	A	B	23	1
5xbo	A	B	24	1
5xbo	A	B	25	1
5xbo	A	B	26	1
5xbo	A	B	27	1
5xbo	A	B	28	1
5xbo	A	B	29	1
5xbo	A	B	30	1
5xo9	A	B	1	0
5xo9	A	B	2	0
5xo9	A	B	3	0
5xo9	A	B	4	0
5xo9	A	B	5	0
5xo9	A	B	6	0
5xo9	A	B	7	0
5xo9	A	B	8	0
5xo9	A	B	9	0
5xo9	A	B	10	0
5xo9	A	B	11	0
5xo9	A	B	12	0
5xo9	A	B	13	0
5xo9	A	B	14	0
5xo9	A	B	15	0
5xo9	A	B	16	0
5xo9	A	B	17	0
5xo9	A	B	18	0
5xo9	A	B	19	0
5xo9	A	B	20	0
5xoa	A	B	1	0
5xoa	A	B	2	0
5xoa	A	B	3	0
5xoa	A	B	4	0
5xoa	A	B	5	0
5xoa	A	B	6	0
5xoa	A	B	7	0
5xoa	A	B	8	0
5xoa	A	B	9	0
5xoa	A	B	10	0
5xoa	A	B	11	0
5xoa	A	B	12	0
5xoa	A	B	13	0
5xoa	A	B	14	0
5xoa	A	B	15	0
5xoa	A	B	16	0
5xoa	A	B	17	0
5xoa	A	B	18	0
5xoa	A	B	19	0
5xoa	A	B	20	0
5xok	A	B	1	0
5xok	A	B	2	0
5xok	A	B	3	0
5xok	A	B	4	0
5xok	A	B	5	0
5xok	A	B	6	0
5xok	A	B	7	0
5xok	A	B	8	0
5xok	A	B	9	0
5xok	A	B	10	0
5xok	A	B	11	0
5xok	A	B	12	0
5xok	A	B	13	0
5xok	A	B	14	0
5xok	A	B	15	0
5xok	A	B	16	0
5xok	A	B	17	0
5xok	A	B	18	0
5xok	A	B	19	0
5xok	A	B	20	0
5xol	A	B	1	0
5xol	A	B	2	0
5xol	A	B	3	0
5xol	A	B	4	0
5xol	A	B	5	0
5xol	A	B	6	0
5xol	A	B	7	0
5xol	A	B	8	0
5xol	A	B	9	0
5xol	A	B	10	0
5xol	A	B	11	0
5xol	A	B	12	0
5xol	A	B	13	0
5xol	A	B	14	0
5xol	A	B	15	0
5xol	A	B	16	0
5xol	A	B	17	0
5xol	A	B	18	0
5xol	A	B	19	0
5xol	A	B	20	0
5xv8	A	B	1	0
5xv8	A	B	2	0
5xv8	A	B	3	0
5xv8	A	B	4	0
5xv8	A	B	5	0
5xv8	A	B	6	0
5xv8	A	B	7	0
5xv8	A	B	8	0
5xv8	A	B	9	0
5xv8	A	B	10	0
5xv8	A	B	11	0
5xv8	A	B	12	0
5xv8	A	B	13	0
5xv8	A	B	14	0
5xv8	A	B	15	0
5xv8	A	B	16	0
5xv8	A	B	17	0
5xv8	A	B	18	0
5xv8	A	B	19	0
5xv8	A	B	20	0
5xzk	A	B	1	0
5xzk	A	B	2	0
5xzk	A	B	3	0
5xzk	A	B	4	0
5xzk	A	B	5	0
5xzk	A	B	6	0
5xzk	A	B	7	0
5xzk	A	B	8	0
5xzk	A	B	9	0
5xzk	A	B	10	0
5xzk	A	B	11	0
5xzk	A	B	12	0
5xzk	A	B	13	0
5xzk	A	B	14	0
5xzk	A	B	15	0
5xzk	A	B	16	0
5xzk	A	B	17	0
5xzk	A	B	18	0
5xzk	A	B	19	0
5xzk	A	B	20	0
5xzk	A	C	1	0
5xzk	A	C	2	0
5xzk	A	C	3	0
5xzk	A	C	4	0
5xzk	A	C	5	0
5xzk	A	C	6	0
5xzk	A	C	7	0
5xzk	A	C	8	0
5xzk	A	C	9	0
5xzk	A	C	10	0
5xzk	A	C	11	0
5xzk	A	C	12	0
5xzk	A	C	13	0
5xzk	A	C	14	0
5xzk	A	C	15	0
5xzk	A	C	16	0
5xzk	A	C	17	0
5xzk	A	C	18	0
5xzk	A	C	19	0
5xzk	A	C	20	0
5xzk	B	C	1	0
5xzk	B	C	2	0
5xzk	B	C	3	0
5xzk	B	C	4	0
5xzk	B	C	5	0
5xzk	B	C	6	0
5xzk	B	C	7	0
5xzk	B	C	8	0
5xzk	B	C	9	0
5xzk	B	C	10	0
5xzk	B	C	11	0
5xzk	B	C	12	0
5xzk	B	C	13	0
5xzk	B	C	14	0
5xzk	B	C	15	0
5xzk	B	C	16	0
5xzk	B	C	17	0
5xzk	B	C	18	0
5xzk	B	C	19	0
5xzk	B	C	20	0
5yam	A	B	1	0
5yam	A	B	2	0
5yam	A	B	3	0
5yam	A	B	4	0
5yam	A	B	5	0
5yam	A	B	6	0
5yam	A	B	7	0
5yam	A	B	8	0
5yam	A	B	9	0
5yam	A	B	10	0
5yam	A	B	11	0
5yam	A	B	12	0
5yam	A	B	13	0
5yam	A	B	14	0
5yam	A	B	15	0
5yam	A	B	16	0
5yam	A	B	17	0
5yam	A	B	18	0
5yam	A	B	19	0
5yam	A	B	20	0
5ymy	A	B	1	0
5ymy	A	B	2	0
5ymy	A	B	3	0
5ymy	A	B	4	0
5ymy	A	B	5	0
5ymy	A	B	6	0
5ymy	A	B	7	0
5ymy	A	B	8	0
5ymy	A	B	9	0
5ymy	A	B	10	0
5ymy	A	B	11	0
5ymy	A	B	12	0
5ymy	A	B	13	0
5ymy	A	B	14	0
5ymy	A	B	15	0
5ymy	A	B	16	0
5ymy	A	B	17	0
5ymy	A	B	18	0
5ymy	A	B	19	0
5ymy	A	B	20	0
5ymy	A	C	1	0
5ymy	A	C	2	0
5ymy	A	C	3	0
5ymy	A	C	4	0
5ymy	A	C	5	0
5ymy	A	C	6	0
5ymy	A	C	7	0
5ymy	A	C	8	0
5ymy	A	C	9	0
5ymy	A	C	10	0
5ymy	A	C	11	0
5ymy	A	C	12	0
5ymy	A	C	13	0
5ymy	A	C	14	0
5ymy	A	C	15	0
5ymy	A	C	16	0
5ymy	A	C	17	0
5ymy	A	C	18	0
5ymy	A	C	19	0
5ymy	A	C	20	0
5ymy	B	C	1	0
5ymy	B	C	2	0
5ymy	B	C	3	0
5ymy	B	C	4	0
5ymy	B	C	5	0
5ymy	B	C	6	0
5ymy	B	C	7	0
5ymy	B	C	8	0
5ymy	B	C	9	0
5ymy	B	C	10	0
5ymy	B	C	11	0
5ymy	B	C	12	0
5ymy	B	C	13	0
5ymy	B	C	14	0
5ymy	B	C	15	0
5ymy	B	C	16	0
5ymy	B	C	17	0
5ymy	B	C	18	0
5ymy	B	C	19	0
5ymy	B	C	20	0
5zau	A	B	1	0
5zau	A	B	2	0
5zau	A	B	3	0
5zau	A	B	4	0
5zau	A	B	5	0
5zau	A	B	6	0
5zau	A	B	7	0
5zau	A	B	8	0
5zau	A	B	9	0
5zau	A	B	10	0
5zau	A	B	11	0
5zau	A	B	12	0
5zau	A	B	13	0
5zau	A	B	14	0
5zau	A	B	15	0
5zau	A	B	16	0
5zau	A	B	17	0
5zau	A	B	18	0
5zau	A	B	19	0
5zau	A	B	20	0
5zgg	A	B	1	0
5zgg	A	B	2	0
5zgg	A	B	3	0
5zgg	A	B	4	0
5zgg	A	B	5	0
5zgg	A	B	6	0
5zgg	A	B	7	0
5zgg	A	B	8	0
5zgg	A	B	9	0
5zgg	A	B	10	0
6b1g	A	B	1	0
6b1g	A	B	2	0
6b1g	A	B	3	0
6b1g	A	B	4	0
6b1g	A	B	5	0
6b1g	A	B	6	0
6b1g	A	B	7	0
6b1g	A	B	8	0
6b1g	A	B	9	0
6b1g	A	B	10	0
6b1g	A	B	11	0
6b1g	A	B	12	0
6b1g	A	B	13	0
6b1g	A	B	14	0
6b1g	A	B	15	0
6b1g	A	B	16	0
6b1g	A	B	17	0
6b1g	A	B	18	0
6b1g	A	B	19	0
6b1g	A	B	20	0
6b7g	A	B	1	0
6b7g	A	B	2	0
6b7g	A	B	3	0
6b7g	A	B	4	0
6b7g	A	B	5	0
6b7g	A	B	6	0
6b7g	A	B	7	0
6b7g	A	B	8	0
6b7g	A	B	9	0
6b7g	A	B	10	0
6ba6	A	B	1	0
6ba6	A	B	2	0
6ba6	A	B	3	0
6ba6	A	B	4	0
6ba6	A	B	5	0
6ba6	A	B	6	0
6ba6	A	B	7	0
6ba6	A	B	8	0
6ba6	A	B	9	0
6ba6	A	B	10	0
6ba6	A	B	11	0
6ba6	A	B	12	0
6ba6	A	B	13	0
6ba6	A	B	14	0
6ba6	A	B	15	0
6ba6	A	B	16	0
6ba6	A	B	17	0
6ba6	A	B	18	0
6ba6	A	B	19	0
6ba6	A	B	20	0
6bgg	A	B	1	0
6bgg	A	B	2	0
6bgg	A	B	3	0
6bgg	A	B	4	0
6bgg	A	B	5	0
6bgg	A	B	6	0
6bgg	A	B	7	0
6bgg	A	B	8	0
6bgg	A	B	9	0
6bgg	A	B	10	0
6bgg	A	B	11	0
6bgg	A	B	12	0
6bgg	A	B	13	0
6bgg	A	B	14	0
6bgg	A	B	15	0
6bgg	A	B	16	0
6bgg	A	B	17	0
6bgg	A	B	18	0
6bgg	A	B	19	0
6bgg	A	B	20	0
6bgh	A	B	1	0
6bgh	A	B	2	0
6bgh	A	B	3	0
6bgh	A	B	4	0
6bgh	A	B	5	0
6bgh	A	B	6	0
6bgh	A	B	7	0
6bgh	A	B	8	0
6bgh	A	B	9	0
6bgh	A	B	10	0
6bgh	A	B	11	0
6bgh	A	B	12	0
6bgh	A	B	13	0
6bgh	A	B	14	0
6bgh	A	B	15	0
6bgh	A	B	16	0
6bgh	A	B	17	0
6bgh	A	B	18	0
6bgh	A	B	19	0
6bgh	A	B	20	0
6bnh	A	B	1	0
6bnh	A	B	2	0
6bnh	A	B	3	0
6bnh	A	B	4	0
6bnh	A	B	5	0
6bnh	A	B	6	0
6bnh	A	B	7	0
6bnh	A	B	8	0
6bnh	A	B	9	0
6bnh	A	B	10	0
6bnh	A	B	11	0
6bnh	A	B	12	0
6bnh	A	B	13	0
6bnh	A	B	14	0
6bnh	A	B	15	0
6bnh	A	B	16	0
6bnh	A	B	17	0
6bnh	A	B	18	0
6bnh	A	B	19	0
6bnh	A	B	20	0
6bp9	A	B	1	0
6bp9	A	B	2	0
6bp9	A	B	3	0
6bp9	A	B	4	0
6bp9	A	B	5	0
6bp9	A	B	6	0
6bp9	A	B	7	0
6bp9	A	B	8	0
6but	A	B	1	0
6but	A	B	2	0
6but	A	B	3	0
6but	A	B	4	0
6but	A	B	5	0
6but	A	B	6	0
6but	A	B	7	0
6but	A	B	8	0
6but	A	B	9	0
6but	A	B	10	0
6but	A	B	11	0
6but	A	B	12	0
6but	A	B	13	0
6but	A	B	14	0
6but	A	B	15	0
6but	A	B	16	0
6but	A	B	17	0
6but	A	B	18	0
6but	A	B	19	0
6but	A	B	20	0
6c0a	A	B	1	0
6c0a	A	B	2	0
6c0a	A	B	3	0
6c0a	A	B	4	0
6c44	A	B	1	0
6c44	A	B	2	0
6c44	A	B	3	0
6c44	A	B	4	0
6c44	A	B	5	0
6c44	A	B	6	0
6c44	A	B	7	0
6c44	A	B	8	0
6c44	A	B	9	0
6c44	A	B	10	0
6c44	A	B	11	0
6c44	A	B	12	0
6c44	A	B	13	0
6c44	A	B	14	0
6c44	A	B	15	0
6c44	A	B	16	0
6c44	A	B	17	0
6c44	A	B	18	0
6c44	A	B	19	0
6c44	A	B	20	0
6cc9	A	C	1	0
6cc9	A	C	2	0
6cc9	A	C	3	0
6cc9	A	C	4	0
6cc9	A	C	5	0
6cc9	A	C	6	0
6cc9	A	C	7	0
6cc9	A	C	8	0
6cc9	A	C	9	0
6cc9	A	C	10	0
6cch	A	C	1	0
6cch	A	C	2	0
6cch	A	C	3	0
6cch	A	C	4	0
6cch	A	C	5	0
6cch	A	C	6	0
6cch	A	C	7	0
6ccx	A	C	1	0
6ccx	A	C	2	0
6ccx	A	C	3	0
6ccx	A	C	4	0
6ccx	A	C	5	0
6ccx	A	C	6	0
6ccx	A	C	7	0
6ccx	A	C	8	0
6ccx	A	C	9	0
6ccx	A	C	10	0
6clz	B	C	1	0
6clz	B	C	2	0
6clz	B	C	3	0
6clz	B	C	4	0
6clz	B	C	5	0
6clz	B	C	6	0
6clz	B	C	7	0
6clz	B	C	8	0
6clz	B	C	9	0
6clz	B	C	10	0
6clz	B	C	11	0
6clz	B	C	12	0
6clz	B	C	13	0
6clz	B	C	14	0
6clz	B	C	15	0
6cm1	B	C	1	0
6cm1	B	C	2	0
6cm1	B	C	3	0
6cm1	B	C	4	0
6cm1	B	C	5	0
6cm1	B	C	6	0
6cm1	B	C	7	0
6cm1	B	C	8	0
6cm1	B	C	9	0
6cm1	B	C	10	0
6cm1	B	C	11	0
6cm1	B	C	12	0
6cm1	B	C	13	0
6cm1	B	C	14	0
6cm1	B	C	15	0
6co4	A	B	1	0
6co4	A	B	2	0
6co4	A	B	3	0
6co4	A	B	4	0
6co4	A	B	5	0
6co4	A	B	6	0
6co4	A	B	7	0
6co4	A	B	8	0
6co4	A	B	9	0
6co4	A	B	10	0
6co4	A	B	11	0
6co4	A	B	12	0
6co4	A	B	13	0
6co4	A	B	14	0
6co4	A	B	15	0
6ctb	A	B	1	0
6ctb	A	B	2	0
6ctb	A	B	3	0
6ctb	A	B	4	0
6d6s	A	B	1	0
6d6s	A	B	2	0
6d6s	A	B	3	0
6d6s	A	B	4	0
6d6s	A	B	5	0
6d6s	A	B	6	0
6d6s	A	B	7	0
6d6s	A	B	8	0
6d6s	A	B	9	0
6d6s	A	B	10	0
6d6s	A	B	11	0
6d6s	A	B	12	0
6d6s	A	B	13	0
6d6s	A	B	14	0
6d6s	A	B	15	0
6d6s	A	B	16	0
6d6s	A	B	17	0
6d6s	A	B	18	0
6d6s	A	B	19	0
6d6s	A	B	20	0
6dln	A	B	1	0
6dln	A	B	2	0
6dln	A	B	3	0
6dln	A	B	4	0
6dln	A	B	5	0
6dln	A	B	6	0
6dln	A	B	7	0
6dln	A	B	8	0
6dln	A	B	9	0
6dln	A	B	10	0
6dln	A	C	1	0
6dln	A	C	2	0
6dln	A	C	3	0
6dln	A	C	4	0
6dln	A	C	5	0
6dln	A	C	6	0
6dln	A	C	7	0
6dln	A	C	8	0
6dln	A	C	9	0
6dln	A	C	10	0
6dln	B	C	1	0
6dln	B	C	2	0
6dln	B	C	3	0
6dln	B	C	4	0
6dln	B	C	5	0
6dln	B	C	6	0
6dln	B	C	7	0
6dln	B	C	8	0
6dln	B	C	9	0
6dln	B	C	10	0
6dmp	A	B	1	0
6dmp	A	B	2	0
6dmp	A	B	3	0
6dmp	A	B	4	0
6dmp	A	B	5	0
6dmp	A	B	6	0
6dmp	A	B	7	0
6dmp	A	B	8	0
6dmp	A	B	9	0
6dmp	A	B	10	0
6dsl	A	B	1	0
6dsl	A	B	2	0
6dsl	A	B	3	0
6dsl	A	B	4	0
6dsl	A	B	5	0
6dsl	A	B	6	0
6dsl	A	B	7	0
6dsl	A	B	8	0
6dsl	A	B	9	0
6dsl	A	B	10	0
6dsl	A	B	11	0
6dsl	A	B	12	0
6dsl	A	B	13	0
6dsl	A	B	14	0
6dsl	A	B	15	0
6dsl	A	B	16	0
6dsl	A	B	17	0
6dsl	A	B	18	0
6dsl	A	B	19	0
6dsl	A	B	20	0
6e4h	A	B	1	0
6e4h	A	B	2	0
6e4h	A	B	3	0
6e4h	A	B	4	0
6e4h	A	B	5	0
6e4h	A	B	6	0
6e4h	A	B	7	0
6e4h	A	B	8	0
6e4h	A	B	9	0
6e4h	A	B	10	0
6e4h	A	B	11	0
6e4h	A	B	12	0
6e4h	A	B	13	0
6e4h	A	B	14	0
6e4h	A	B	15	0
6e4h	A	B	16	0
6e4h	A	B	17	0
6e4h	A	B	18	0
6e4h	A	B	19	0
6e4h	A	B	20	0
6e5n	B	A	1	0
6e5n	B	A	2	0
6e5n	B	A	3	0
6e5n	B	A	4	0
6e5n	B	A	5	0
6e5n	B	A	6	0
6e5n	B	A	7	0
6e5n	B	A	8	0
6e5n	B	A	9	0
6e5n	B	A	10	0
6e5n	B	A	11	0
6e5n	B	A	12	0
6e5n	B	A	13	0
6e5n	B	A	14	0
6e5n	B	A	15	0
6e5n	B	A	16	0
6e5n	B	A	17	0
6e5n	B	A	18	0
6e5n	B	A	19	0
6e5n	B	A	20	0
6e83	B	A	1	0
6e83	B	A	2	0
6e83	B	A	3	0
6e83	B	A	4	0
6e83	B	A	5	0
6e83	B	A	6	0
6e83	B	A	7	0
6e83	B	A	8	0
6e83	B	A	9	0
6e83	B	A	10	0
6e83	B	A	11	0
6e83	B	A	12	0
6e83	B	A	13	0
6e83	B	A	14	0
6e83	B	A	15	0
6e83	B	A	16	0
6e83	B	A	17	0
6e83	B	A	18	0
6e83	B	A	19	0
6e83	B	A	20	0
6e86	B	A	1	0
6e86	B	A	2	0
6e86	B	A	3	0
6e86	B	A	4	0
6e86	B	A	5	0
6e86	B	A	6	0
6e86	B	A	7	0
6e86	B	A	8	0
6e86	B	A	9	0
6e86	B	A	10	0
6e86	B	A	11	0
6e86	B	A	12	0
6e86	B	A	13	0
6e86	B	A	14	0
6e86	B	A	15	0
6e86	B	A	16	0
6e86	B	A	17	0
6e86	B	A	18	0
6e86	B	A	19	0
6e86	B	A	20	0
6e8w	A	B	1	0
6e8w	A	B	2	0
6e8w	A	B	3	0
6e8w	A	B	4	0
6e8w	A	B	5	0
6e8w	A	B	6	0
6e8w	A	B	7	0
6e8w	A	B	8	0
6e8w	A	B	9	0
6e8w	A	B	10	0
6e8w	A	B	11	0
6e8w	A	B	12	0
6e8w	A	B	13	0
6e8w	A	B	14	0
6e8w	A	B	15	0
6e8w	A	C	1	0
6e8w	A	C	2	0
6e8w	A	C	3	0
6e8w	A	C	4	0
6e8w	A	C	5	0
6e8w	A	C	6	0
6e8w	A	C	7	0
6e8w	A	C	8	0
6e8w	A	C	9	0
6e8w	A	C	10	0
6e8w	A	C	11	0
6e8w	A	C	12	0
6e8w	A	C	13	0
6e8w	A	C	14	0
6e8w	A	C	15	0
6e8w	B	C	1	0
6e8w	B	C	2	0
6e8w	B	C	3	0
6e8w	B	C	4	0
6e8w	B	C	5	0
6e8w	B	C	6	0
6e8w	B	C	7	0
6e8w	B	C	8	0
6e8w	B	C	9	0
6e8w	B	C	10	0
6e8w	B	C	11	0
6e8w	B	C	12	0
6e8w	B	C	13	0
6e8w	B	C	14	0
6e8w	B	C	15	0
6eka	A	B	1	0
6eka	A	B	2	0
6eka	A	B	3	0
6eka	A	B	4	0
6eka	A	B	5	0
6eka	A	B	6	0
6eka	A	B	7	0
6eka	A	B	8	0
6eka	A	B	9	0
6eka	A	B	10	0
6eka	B	C	1	0
6eka	B	C	2	0
6eka	B	C	3	0
6eka	B	C	4	0
6eka	B	C	5	0
6eka	B	C	6	0
6eka	B	C	7	0
6eka	B	C	8	0
6eka	B	C	9	0
6eka	B	C	10	0
6eka	C	D	1	0
6eka	C	D	2	0
6eka	C	D	3	0
6eka	C	D	4	0
6eka	C	D	5	0
6eka	C	D	6	0
6eka	C	D	7	0
6eka	C	D	8	0
6eka	C	D	9	0
6eka	C	D	10	0
6eka	D	E	1	0
6eka	D	E	2	0
6eka	D	E	3	0
6eka	D	E	4	0
6eka	D	E	5	0
6eka	D	E	6	0
6eka	D	E	7	0
6eka	D	E	8	0
6eka	D	E	9	0
6eka	D	E	10	0
6es5	A	B	1	0
6es5	A	B	2	0
6es5	A	B	3	0
6es5	A	B	4	0
6es5	A	B	5	0
6es5	A	B	6	0
6es5	A	B	7	0
6es5	A	B	8	0
6es5	A	B	9	0
6es5	A	B	10	0
6es5	A	B	11	0
6es5	A	B	12	0
6es5	A	B	13	0
6es5	A	B	14	0
6es5	A	B	15	0
6es5	A	B	16	0
6es5	A	B	17	0
6es5	A	B	18	0
6es5	A	B	19	0
6es5	A	B	20	0
6es6	A	B	1	0
6es6	A	B	2	0
6es6	A	B	3	0
6es6	A	B	4	0
6es6	A	B	5	0
6es6	A	B	6	0
6es6	A	B	7	0
6es6	A	B	8	0
6es6	A	B	9	0
6es6	A	B	10	0
6es6	A	B	11	0
6es6	A	B	12	0
6es6	A	B	13	0
6es6	A	B	14	0
6es6	A	B	15	0
6es6	A	B	16	0
6es6	A	B	17	0
6es6	A	B	18	0
6es6	A	B	19	0
6es6	A	B	20	0
6es7	A	B	1	0
6es7	A	B	2	0
6es7	A	B	3	0
6es7	A	B	4	0
6es7	A	B	5	0
6es7	A	B	6	0
6es7	A	B	7	0
6es7	A	B	8	0
6es7	A	B	9	0
6es7	A	B	10	0
6es7	A	B	11	0
6es7	A	B	12	0
6es7	A	B	13	0
6es7	A	B	14	0
6es7	A	B	15	0
6es7	A	B	16	0
6es7	A	B	17	0
6es7	A	B	18	0
6es7	A	B	19	0
6es7	A	B	20	0
6evi	A	B	1	0
6evi	A	B	2	0
6evi	A	B	3	0
6evi	A	B	4	0
6evi	A	B	5	0
6evi	A	B	6	0
6evi	A	B	7	0
6evi	A	B	8	0
6evi	A	B	9	0
6evi	A	B	10	0
6evi	A	B	11	0
6evi	A	B	12	0
6evi	A	B	13	0
6evi	A	B	14	0
6evi	A	B	15	0
6evi	A	B	16	0
6evi	A	B	17	0
6evi	A	B	18	0
6evi	A	B	19	0
6evi	A	B	20	0
6evq	A	B	1	0
6evq	A	B	2	0
6evq	A	B	3	0
6evq	A	B	4	0
6evq	A	B	5	0
6evq	A	B	6	0
6evq	A	B	7	0
6evq	A	B	8	0
6evq	A	B	9	0
6evq	A	B	10	0
6evq	A	B	11	0
6evq	A	B	12	0
6evq	A	B	13	0
6evq	A	B	14	0
6evq	A	B	15	0
6evq	A	B	16	0
6evq	A	B	17	0
6evq	A	B	18	0
6evq	A	B	19	0
6evq	A	B	20	0
6f0y	A	B	1	0
6f0y	A	B	2	0
6f0y	A	B	3	0
6f0y	A	B	4	0
6f0y	A	B	5	0
6f0y	A	B	6	0
6f0y	A	B	7	0
6f0y	A	B	8	0
6f0y	A	B	9	0
6f0y	A	B	10	0
6f55	A	B	1	0
6f55	A	B	2	0
6f55	A	B	3	0
6f55	A	B	4	0
6f55	A	B	5	0
6f55	A	B	6	0
6f55	A	B	7	0
6f55	A	B	8	0
6f55	A	B	9	0
6f55	A	B	10	0
6fdp	A	B	1	0
6fdp	A	B	2	0
6fdp	A	B	3	0
6fdp	A	B	4	0
6fdp	A	B	5	0
6fdp	A	B	6	0
6fdp	A	B	7	0
6fdp	A	B	8	0
6fdp	A	B	9	0
6fdp	A	B	10	0
6fdp	A	B	11	0
6fdp	A	B	12	0
6fdp	A	B	13	0
6fdp	A	B	14	0
6fdp	A	B	15	0
6fdp	A	B	16	0
6fdp	A	B	17	0
6fdp	A	B	18	0
6fdp	A	B	19	0
6fdp	A	B	20	0
6fdt	A	B	1	0
6fdt	A	B	2	0
6fdt	A	B	3	0
6fdt	A	B	4	0
6fdt	A	B	5	0
6fdt	A	B	6	0
6fdt	A	B	7	0
6fdt	A	B	8	0
6fdt	A	B	9	0
6fdt	A	B	10	0
6fdt	A	B	11	0
6fdt	A	B	12	0
6fdt	A	B	13	0
6fdt	A	B	14	0
6fdt	A	B	15	0
6fdt	A	B	16	0
6fdt	A	B	17	0
6fdt	A	B	18	0
6fdt	A	B	19	0
6fdt	A	B	20	0
6feg	A	B	1	0
6feg	A	B	2	0
6feg	A	B	3	0
6feg	A	B	4	0
6feg	A	B	5	0
6feg	A	B	6	0
6feg	A	B	7	0
6feg	A	B	8	0
6feg	A	B	9	0
6feg	A	B	10	0
6feh	A	B	1	0
6feh	A	B	2	0
6feh	A	B	3	0
6feh	A	B	4	0
6feh	A	B	5	0
6feh	A	B	6	0
6feh	A	B	7	0
6feh	A	B	8	0
6feh	A	B	9	0
6feh	A	B	10	0
6fgp	A	B	1	0
6fgp	A	B	2	0
6fgp	A	B	3	0
6fgp	A	B	4	0
6fgp	A	B	5	0
6fgp	A	B	6	0
6fgp	A	B	7	0
6fgp	A	B	8	0
6fgp	A	B	9	0
6fgp	A	B	10	0
6g04	A	B	1	0
6g04	A	B	2	0
6g04	A	B	3	0
6g04	A	B	4	0
6g04	A	B	5	0
6g04	A	B	6	0
6g04	A	B	7	0
6g04	A	B	8	0
6g04	A	B	9	0
6g04	A	B	10	0
6g04	A	B	11	0
6g04	A	B	12	0
6g04	A	B	13	0
6g04	A	B	14	0
6g04	A	B	15	0
6g04	A	B	16	0
6g04	A	B	17	0
6g04	A	B	18	0
6g04	A	B	19	0
6g04	A	B	20	0
6g8o	A	B	1	0
6g8o	A	B	2	0
6g8o	A	B	3	0
6g8o	A	B	4	0
6g8o	A	B	5	0
6g8o	A	B	6	0
6g8o	A	B	7	0
6g8o	A	B	8	0
6g8o	A	B	9	0
6g8o	A	B	10	0
6g8o	A	B	11	0
6g8o	A	B	12	0
6g8o	A	B	13	0
6g8o	A	B	14	0
6g8o	A	B	15	0
6gbe	A	B	1	0
6gbe	A	B	2	0
6gbe	A	B	3	0
6gbe	A	B	4	0
6gbe	A	B	5	0
6gbe	A	B	6	0
6gbe	A	B	7	0
6gbe	A	B	8	0
6gbe	A	B	9	0
6gbe	A	B	10	0
6gbe	A	B	11	0
6gbe	A	B	12	0
6gbe	A	B	13	0
6gbe	A	B	14	0
6gbe	A	B	15	0
6gbe	A	B	16	0
6gbe	A	B	17	0
6gbe	A	B	18	0
6gbe	A	B	19	0
6gbe	A	B	20	0
6gc3	A	B	1	0
6gc3	A	B	2	0
6gc3	A	B	3	0
6gc3	A	B	4	0
6gc3	A	B	5	0
6gc3	A	B	6	0
6gc3	A	B	7	0
6gc3	A	B	8	0
6gc3	A	B	9	0
6gc3	A	B	10	0
6gc3	A	B	11	0
6gc3	A	B	12	0
6gc3	A	B	13	0
6gc3	A	B	14	0
6gc3	A	B	15	0
6gc3	A	B	16	0
6gc3	A	B	17	0
6gc3	A	B	18	0
6gc3	A	B	19	0
6gc3	A	B	20	0
6gd5	A	B	1	0
6gd5	A	B	2	0
6gd5	A	B	3	0
6gd5	A	B	4	0
6gd5	A	B	5	0
6gd5	A	B	6	0
6gd5	A	B	7	0
6gd5	A	B	8	0
6gd5	A	B	9	0
6gd5	A	B	10	0
6gd5	A	B	11	0
6gd5	A	B	12	0
6gd5	A	B	13	0
6gd5	A	B	14	0
6gd5	A	B	15	0
6gd5	A	B	16	0
6gd5	A	B	17	0
6gd5	A	B	18	0
6gd5	A	B	19	0
6gd5	A	B	20	0
6h8c	A	B	1	0
6h8c	A	B	2	0
6h8c	A	B	3	0
6h8c	A	B	4	0
6h8c	A	B	5	0
6h8c	A	B	6	0
6h8c	A	B	7	0
6h8c	A	B	8	0
6h8c	A	B	9	0
6h8c	A	B	10	0
6h8c	A	B	11	0
6h8c	A	B	12	0
6h8c	A	B	13	0
6h8c	A	B	14	0
6h8c	A	B	15	0
6h8c	A	B	16	0
6h8c	A	B	17	0
6h8c	A	B	18	0
6h8c	A	B	19	0
6h8c	A	B	20	0
6ijq	A	B	1	1
6ijq	A	B	2	1
6ijq	A	B	3	1
6ijq	A	B	4	1
6ijq	A	B	5	0
6ijq	A	B	6	1
6ijq	A	B	7	1
6ijq	A	B	8	1
6ijq	A	B	9	1
6ijq	A	B	10	0
6ijq	A	B	11	0
6ijq	A	B	12	1
6ijq	A	B	13	1
6ijq	A	B	14	0
6ijq	A	B	15	0
6ijq	A	B	16	1
6ijq	A	B	17	1
6ijq	A	B	18	0
6ijq	A	B	19	0
6ijq	A	B	20	1
6ivu	A	B	1	0
6ivu	A	B	2	0
6ivu	A	B	3	0
6ivu	A	B	4	0
6ivu	A	B	5	0
6ivu	A	B	6	0
6ivu	A	B	7	0
6ivu	A	B	8	0
6ivu	A	B	9	0
6ivu	A	B	10	0
6ivu	A	B	11	0
6ivu	A	B	12	0
6ivu	A	B	13	0
6ivu	A	B	14	0
6ivu	A	B	15	0
6ivu	A	B	16	0
6ivu	A	B	17	0
6ivu	A	B	18	0
6ivu	A	B	19	0
6ivu	A	B	20	0
6iwj	A	B	1	0
6iwj	A	B	2	0
6iwj	A	B	3	0
6iwj	A	B	4	0
6iwj	A	B	5	0
6iwj	A	B	6	0
6iwj	A	B	7	0
6iwj	A	B	8	0
6iwj	A	B	9	0
6iwj	A	B	10	0
6iwj	A	B	11	0
6iwj	A	B	12	0
6iwj	A	B	13	0
6iwj	A	B	14	0
6iwj	A	B	15	0
6iwj	A	B	16	0
6iwj	A	B	17	0
6iwj	A	B	18	0
6iwj	A	B	19	0
6iwj	A	B	20	0
6jpd	A	B	1	0
6jpd	A	B	2	0
6jpd	A	B	3	0
6jpd	A	B	4	0
6jpd	A	B	5	0
6jpd	A	B	6	0
6jpd	A	B	7	0
6jpd	A	B	8	0
6jpd	A	B	9	0
6jpd	A	B	10	0
6jpd	A	C	1	0
6jpd	A	C	2	0
6jpd	A	C	3	0
6jpd	A	C	4	0
6jpd	A	C	5	0
6jpd	A	C	6	1
6jpd	A	C	7	0
6jpd	A	C	8	0
6jpd	A	C	9	0
6jpd	A	C	10	0
6jpd	B	C	1	0
6jpd	B	C	2	0
6jpd	B	C	3	0
6jpd	B	C	4	0
6jpd	B	C	5	0
6jpd	B	C	6	0
6jpd	B	C	7	0
6jpd	B	C	8	0
6jpd	B	C	9	0
6jpd	B	C	10	0
6jpd	B	D	1	0
6jpd	B	D	2	0
6jpd	B	D	3	0
6jpd	B	D	4	0
6jpd	B	D	5	0
6jpd	B	D	6	1
6jpd	B	D	7	0
6jpd	B	D	8	0
6jpd	B	D	9	0
6jpd	B	D	10	0
6jpd	C	D	1	0
6jpd	C	D	2	0
6jpd	C	D	3	0
6jpd	C	D	4	0
6jpd	C	D	5	0
6jpd	C	D	6	0
6jpd	C	D	7	0
6jpd	C	D	8	0
6jpd	C	D	9	0
6jpd	C	D	10	0
6jpd	C	E	1	0
6jpd	C	E	2	0
6jpd	C	E	3	0
6jpd	C	E	4	0
6jpd	C	E	5	0
6jpd	C	E	6	0
6jpd	C	E	7	1
6jpd	C	E	8	1
6jpd	C	E	9	0
6jpd	C	E	10	0
6jpd	D	E	1	0
6jpd	D	E	2	0
6jpd	D	E	3	0
6jpd	D	E	4	0
6jpd	D	E	5	0
6jpd	D	E	6	0
6jpd	D	E	7	0
6jpd	D	E	8	0
6jpd	D	E	9	0
6jpd	D	E	10	0
6jxu	A	B	1	0
6jxu	A	B	2	0
6jxu	A	B	3	0
6jxu	A	B	4	0
6jxu	A	B	5	0
6jxu	A	B	6	0
6jxu	A	B	7	0
6jxu	A	B	8	0
6jxu	A	B	9	0
6jxu	A	B	10	0
6jxu	A	B	11	0
6jxu	A	B	12	0
6jxu	A	B	13	0
6jxu	A	B	14	0
6jxu	A	B	15	0
6jxu	A	B	16	0
6jxu	A	B	17	0
6jxu	A	B	18	0
6jxu	A	B	19	0
6jxu	A	B	20	0
6jxv	A	B	1	0
6jxv	A	B	2	0
6jxv	A	B	3	0
6jxv	A	B	4	0
6jxv	A	B	5	0
6jxv	A	B	6	0
6jxv	A	B	7	0
6jxv	A	B	8	0
6jxv	A	B	9	0
6jxv	A	B	10	0
6jxv	A	B	11	0
6jxv	A	B	12	0
6jxv	A	B	13	0
6jxv	A	B	14	0
6jxv	A	B	15	0
6jxv	A	B	16	0
6jxv	A	B	17	0
6jxv	A	B	18	0
6jxv	A	B	19	0
6jxv	A	B	20	0
6jxw	A	B	1	0
6jxw	A	B	2	0
6jxw	A	B	3	0
6jxw	A	B	4	0
6jxw	A	B	5	0
6jxw	A	B	6	0
6jxw	A	B	7	0
6jxw	A	B	8	0
6jxw	A	B	9	0
6jxw	A	B	10	0
6jxw	A	B	11	0
6jxw	A	B	12	0
6jxw	A	B	13	0
6jxw	A	B	14	0
6jxw	A	B	15	0
6jxw	A	B	16	0
6jxw	A	B	17	0
6jxw	A	B	18	0
6jxw	A	B	19	0
6jxw	A	B	20	0
6jxx	A	B	1	0
6jxx	A	B	2	0
6jxx	A	B	3	0
6jxx	A	B	4	0
6jxx	A	B	5	0
6jxx	A	B	6	0
6jxx	A	B	7	0
6jxx	A	B	8	0
6jxx	A	B	9	0
6jxx	A	B	10	0
6jxx	A	B	11	0
6jxx	A	B	12	0
6jxx	A	B	13	0
6jxx	A	B	14	0
6jxx	A	B	15	0
6jxx	A	B	16	0
6jxx	A	B	17	0
6jxx	A	B	18	0
6jxx	A	B	19	0
6jxx	A	B	20	0
6k59	A	B	1	0
6k59	A	B	2	0
6k59	A	B	3	0
6k59	A	B	4	0
6k59	A	B	5	0
6k59	A	B	6	0
6k59	A	B	7	0
6k59	A	B	8	0
6k59	A	B	9	0
6k59	A	B	10	0
6k5r	A	B	1	0
6k5r	A	B	2	0
6k5r	A	B	3	0
6k5r	A	B	4	0
6k5r	A	B	5	0
6k5r	A	B	6	0
6k5r	A	B	7	0
6k5r	A	B	8	0
6k5r	A	B	9	0
6k5r	A	B	10	0
6k5r	A	B	11	0
6k5r	A	B	12	0
6k5r	A	B	13	0
6k5r	A	B	14	0
6k5r	A	B	15	0
6k5r	A	B	16	0
6k5r	A	B	17	0
6k5r	A	B	18	0
6k5r	A	B	19	0
6k5r	A	B	20	0
6k5t	A	B	1	0
6k5t	A	B	2	0
6k5t	A	B	3	0
6k5t	A	B	4	0
6k5t	A	B	5	0
6k5t	A	B	6	0
6k5t	A	B	7	0
6k5t	A	B	8	0
6k5t	A	B	9	0
6k5t	A	B	10	0
6k5t	A	B	11	0
6k5t	A	B	12	0
6k5t	A	B	13	0
6k5t	A	B	14	0
6k5t	A	B	15	0
6k5t	A	B	16	0
6k5t	A	B	17	0
6k5t	A	B	18	0
6k5t	A	B	19	0
6k5t	A	B	20	0
6kbo	A	B	1	0
6kbo	A	B	2	0
6kbo	A	B	3	0
6kbo	A	B	4	0
6kbo	A	B	5	0
6kbo	A	B	6	0
6kbo	A	B	7	0
6kbo	A	B	8	0
6kbo	A	B	9	0
6kbo	A	B	10	0
6kbo	A	B	11	0
6kbo	A	B	12	0
6kbo	A	B	13	0
6kbo	A	B	14	0
6kbo	A	B	15	0
6kbv	A	B	1	0
6kbv	A	B	2	1
6kbv	A	B	3	2
6kbv	A	B	4	1
6kbv	A	B	5	2
6kbv	A	B	6	2
6kbv	A	B	7	2
6kbv	A	B	8	1
6kbv	A	B	9	2
6kbv	A	B	10	2
6kbv	A	B	11	2
6kbv	A	B	12	3
6kbv	A	B	13	2
6kbv	A	B	14	4
6kbv	A	B	15	5
6kh8	A	B	1	0
6kh8	A	B	2	0
6kh8	A	B	3	0
6kh8	A	B	4	0
6kh8	A	B	5	0
6kh8	A	B	6	0
6kh8	A	B	7	0
6kh8	A	B	8	0
6kh8	A	B	9	0
6kh8	A	B	10	0
6kh9	A	B	1	0
6kh9	A	B	2	1
6kh9	A	B	3	0
6kh9	A	B	4	0
6kh9	A	B	5	1
6kh9	A	B	6	0
6kh9	A	B	7	0
6kh9	A	B	8	1
6kh9	A	B	9	0
6kh9	A	B	10	1
6kha	A	B	1	0
6kha	A	B	2	0
6kha	A	B	3	0
6kha	A	B	4	0
6kha	A	B	5	0
6kha	A	B	6	0
6kha	A	B	7	0
6kha	A	B	8	0
6kha	A	B	9	0
6kha	A	B	10	0
6l8v	A	B	1	0
6l8v	A	B	2	0
6l8v	A	B	3	0
6l8v	A	B	4	0
6l8v	A	B	5	0
6l8v	A	B	6	0
6l8v	A	B	7	0
6l8v	A	B	8	0
6l8v	A	B	9	0
6l8v	A	B	10	0
6l8v	A	B	11	0
6l8v	A	B	12	0
6l8v	A	B	13	0
6l8v	A	B	14	0
6l8v	A	B	15	0
6l95	A	B	1	0
6l95	A	B	2	0
6l95	A	B	3	0
6l95	A	B	4	0
6l95	A	B	5	0
6l95	A	B	6	0
6l95	A	B	7	0
6l95	A	B	8	0
6l95	A	B	9	0
6l95	A	B	10	0
6l95	A	B	11	0
6l95	A	B	12	0
6l95	A	B	13	0
6l95	A	B	14	0
6l95	A	B	15	0
6lqz	A	B	1	0
6lqz	A	B	2	0
6lqz	A	B	3	0
6lqz	A	B	4	0
6lqz	A	B	5	0
6lqz	A	B	6	0
6lqz	A	B	7	0
6lqz	A	B	8	0
6lqz	A	B	9	0
6lqz	A	B	10	0
6lqz	A	B	11	0
6lqz	A	B	12	0
6lqz	A	B	13	0
6lqz	A	B	14	0
6lqz	A	B	15	0
6lqz	A	B	16	0
6lqz	A	B	17	0
6lqz	A	B	18	0
6lqz	A	B	19	0
6lqz	A	B	20	0
6lul	B	A	1	0
6lul	B	A	2	0
6lul	B	A	3	0
6lul	B	A	4	0
6lul	B	A	5	0
6lul	B	A	6	0
6lul	B	A	7	0
6lul	B	A	8	0
6lul	B	A	9	0
6lul	B	A	10	0
6lul	B	A	11	0
6lul	B	A	12	0
6lul	B	A	13	0
6lul	B	A	14	0
6lul	B	A	15	0
6lxg	A	B	1	0
6lxg	A	B	2	0
6lxg	A	B	3	0
6lxg	A	B	4	0
6lxg	A	B	5	0
6lxg	A	B	6	0
6lxg	A	B	7	0
6lxg	A	B	8	0
6lxg	A	B	9	0
6lxg	A	B	10	0
6lxg	A	B	11	0
6lxg	A	B	12	0
6lxg	A	B	13	0
6lxg	A	B	14	0
6lxg	A	B	15	0
6lxg	A	B	16	0
6lxg	A	B	17	0
6lxg	A	B	18	0
6lxg	A	B	19	0
6lxg	A	B	20	0
6lxg	A	B	21	0
6m78	A	B	1	0
6m78	A	B	2	0
6m78	A	B	3	0
6m78	A	B	4	0
6mnl	A	B	1	0
6mnl	A	B	2	0
6mnl	A	B	3	0
6mnl	A	B	4	0
6mnl	A	B	5	0
6mnl	A	B	6	0
6mnl	A	B	7	0
6mnl	A	B	8	0
6mnl	A	B	9	0
6mnl	A	B	10	0
6mnl	A	B	11	0
6mnl	A	B	12	0
6mnl	A	B	13	0
6mnl	A	B	14	0
6mnl	A	B	15	0
6mnl	A	B	16	0
6mnl	A	B	17	0
6mnl	A	B	18	0
6mnl	A	B	19	0
6mnl	A	B	20	0
6mpp	A	B	1	0
6mpp	A	B	2	0
6mpp	A	B	3	0
6mpp	A	B	4	0
6mpp	A	B	5	0
6mpp	A	B	6	0
6mpp	A	B	7	0
6mpp	A	B	8	0
6mpp	A	B	9	0
6mpp	A	B	10	0
6mpp	A	C	1	0
6mpp	A	C	2	0
6mpp	A	C	3	0
6mpp	A	C	4	0
6mpp	A	C	5	0
6mpp	A	C	6	0
6mpp	A	C	7	0
6mpp	A	C	8	0
6mpp	A	C	9	0
6mpp	A	C	10	0
6mun	A	B	1	0
6mun	A	B	2	0
6mun	A	B	3	0
6mun	A	B	4	0
6mun	A	B	5	0
6mun	A	B	6	0
6mun	A	B	7	0
6mun	A	B	8	0
6mun	A	B	9	0
6mun	A	B	10	0
6mun	A	C	1	0
6mun	A	C	2	0
6mun	A	C	3	0
6mun	A	C	4	0
6mun	A	C	5	0
6mun	A	C	6	0
6mun	A	C	7	0
6mun	A	C	8	0
6mun	A	C	9	0
6mun	A	C	10	0
6n13	B	A	1	0
6n13	B	A	2	0
6n13	B	A	3	0
6n13	B	A	4	0
6n13	B	A	5	0
6n13	B	A	6	0
6n13	B	A	7	0
6n13	B	A	8	0
6n13	B	A	9	0
6n13	B	A	10	0
6n13	B	C	1	0
6n13	B	C	2	0
6n13	B	C	3	0
6n13	B	C	4	0
6n13	B	C	5	0
6n13	B	C	6	0
6n13	B	C	7	0
6n13	B	C	8	0
6n13	B	C	9	0
6n13	B	C	10	0
6n13	B	D	1	0
6n13	B	D	2	0
6n13	B	D	3	0
6n13	B	D	4	0
6n13	B	D	5	0
6n13	B	D	6	0
6n13	B	D	7	0
6n13	B	D	8	0
6n13	B	D	9	0
6n13	B	D	10	0
6n13	D	C	1	0
6n13	D	C	2	0
6n13	D	C	3	0
6n13	D	C	4	0
6n13	D	C	5	0
6n13	D	C	6	0
6n13	D	C	7	0
6n13	D	C	9	0
6n13	D	C	10	0
6n2m	A	B	1	0
6n2m	A	B	2	0
6n2m	A	B	3	0
6n2m	A	B	4	0
6n2m	A	B	5	0
6n2m	A	B	6	0
6n2m	A	B	7	0
6n2m	A	B	8	0
6n2m	A	B	9	0
6n2m	A	B	10	0
6n2m	A	B	11	0
6n2m	A	B	12	0
6n2m	A	B	13	0
6n2m	A	B	14	0
6n2m	A	B	15	0
6n2m	A	B	16	0
6n2m	A	B	17	0
6n2m	A	B	18	0
6n2m	A	B	19	0
6n2m	A	B	20	0
6n8c	A	B	1	0
6n8c	A	B	2	1
6n8c	A	B	3	0
6n8c	A	B	4	1
6n8c	A	B	5	1
6n8c	A	B	6	0
6n8c	A	B	7	0
6n8c	A	B	8	0
6n8c	A	B	9	0
6n8c	A	B	10	0
6n8c	A	C	1	1
6n8c	A	C	2	1
6n8c	A	C	3	1
6n8c	A	C	4	1
6n8c	A	C	5	0
6n8c	A	C	6	1
6n8c	A	C	7	0
6n8c	A	C	8	0
6n8c	A	C	9	1
6n8c	A	C	10	2
6n8c	B	D	1	1
6n8c	B	D	2	1
6n8c	B	D	3	1
6n8c	B	D	4	1
6n8c	B	D	5	0
6n8c	B	D	6	1
6n8c	B	D	7	0
6n8c	B	D	8	0
6n8c	B	D	9	1
6n8c	B	D	10	2
6n8c	C	D	1	0
6n8c	C	D	2	1
6n8c	C	D	3	0
6n8c	C	D	4	1
6n8c	C	D	5	1
6n8c	C	D	6	0
6n8c	C	D	7	0
6n8c	C	D	8	0
6n8c	C	D	9	0
6n8c	C	D	10	0
6nhw	A	B	1	2
6nhw	A	B	2	2
6nhw	A	B	3	0
6nhw	A	B	4	2
6nhw	A	B	5	2
6nhw	A	B	6	2
6nhw	A	B	7	2
6nhw	A	B	8	2
6nhw	A	B	9	2
6nhw	A	B	10	2
6nhw	A	B	11	1
6nhw	A	B	12	2
6nhw	A	B	13	2
6nhw	A	B	14	2
6nhw	A	B	15	2
6nhw	A	C	1	0
6nhw	A	C	2	0
6nhw	A	C	3	0
6nhw	A	C	4	0
6nhw	A	C	5	0
6nhw	A	C	6	0
6nhw	A	C	7	0
6nhw	A	C	8	0
6nhw	A	C	9	0
6nhw	A	C	10	0
6nhw	A	C	11	0
6nhw	A	C	12	0
6nhw	A	C	13	0
6nhw	A	C	14	0
6nhw	A	C	15	0
6nhw	A	D	1	0
6nhw	A	D	2	0
6nhw	A	D	3	0
6nhw	A	D	4	0
6nhw	A	D	5	0
6nhw	A	D	6	0
6nhw	A	D	7	0
6nhw	A	D	8	0
6nhw	A	D	9	0
6nhw	A	D	10	0
6nhw	A	D	11	0
6nhw	A	D	12	0
6nhw	A	D	13	0
6nhw	A	D	14	0
6nhw	A	D	15	0
6nhw	B	C	1	0
6nhw	B	C	2	0
6nhw	B	C	3	0
6nhw	B	C	4	0
6nhw	B	C	5	0
6nhw	B	C	6	0
6nhw	B	C	7	0
6nhw	B	C	8	0
6nhw	B	C	9	0
6nhw	B	C	10	1
6nhw	B	C	11	0
6nhw	B	C	12	0
6nhw	B	C	13	0
6nhw	B	C	14	0
6nhw	B	C	15	0
6nhw	D	E	1	2
6nhw	D	E	2	0
6nhw	D	E	3	1
6nhw	D	E	4	2
6nhw	D	E	5	2
6nhw	D	E	6	2
6nhw	D	E	7	0
6nhw	D	E	8	2
6nhw	D	E	9	1
6nhw	D	E	10	2
6nhw	D	E	11	2
6nhw	D	E	12	2
6nhw	D	E	13	2
6nhw	D	E	14	2
6nhw	D	E	15	2
6nhw	D	F	1	1
6nhw	D	F	2	2
6nhw	D	F	3	2
6nhw	D	F	4	0
6nhw	D	F	5	2
6nhw	D	F	6	0
6nhw	D	F	7	2
6nhw	D	F	8	1
6nhw	D	F	9	2
6nhw	D	F	10	2
6nhw	D	F	11	2
6nhw	D	F	12	2
6nhw	D	F	13	2
6nhw	D	F	14	0
6nhw	D	F	15	0
6nhw	E	F	1	0
6nhw	E	F	2	2
6nhw	E	F	3	0
6nhw	E	F	4	0
6nhw	E	F	5	0
6nhw	E	F	6	0
6nhw	E	F	7	0
6nhw	E	F	8	2
6nhw	E	F	9	0
6nhw	E	F	10	0
6nhw	E	F	11	1
6nhw	E	F	12	2
6nhw	E	F	13	3
6nhw	E	F	14	0
6nhw	E	F	15	0
6nhy	A	B	1	0
6nhy	A	B	2	0
6nhy	A	B	3	0
6nhy	A	B	4	0
6nhy	A	B	5	0
6nhy	A	B	6	0
6nhy	A	B	7	0
6nhy	A	B	8	0
6nhy	A	B	9	0
6nhy	A	B	10	0
6nhy	A	B	11	0
6nhy	A	B	12	0
6nhy	A	B	13	0
6nhy	A	B	14	0
6nhy	A	B	15	0
6nhy	A	C	1	0
6nhy	A	C	2	0
6nhy	A	C	3	0
6nhy	A	C	4	0
6nhy	A	C	5	0
6nhy	A	C	6	0
6nhy	A	C	7	0
6nhy	A	C	8	0
6nhy	A	C	9	0
6nhy	A	C	10	0
6nhy	A	C	11	0
6nhy	A	C	12	0
6nhy	A	C	13	0
6nhy	A	C	14	0
6nhy	A	C	15	0
6nhy	B	C	1	0
6nhy	B	C	2	0
6nhy	B	C	3	0
6nhy	B	C	4	0
6nhy	B	C	5	0
6nhy	B	C	6	0
6nhy	B	C	7	0
6nhy	B	C	8	0
6nhy	B	C	9	0
6nhy	B	C	10	0
6nhy	B	C	11	0
6nhy	B	C	12	0
6nhy	B	C	13	0
6nhy	B	C	14	0
6nhy	B	C	15	0
6nzn	A	B	1	0
6nzn	A	B	2	0
6nzn	A	B	3	2
6nzn	A	B	4	2
6nzn	A	B	5	0
6nzn	A	B	6	0
6nzn	A	B	7	1
6nzn	A	B	8	2
6nzn	A	B	9	0
6nzn	A	B	10	3
6nzn	A	C	1	0
6nzn	A	C	2	0
6nzn	A	C	3	0
6nzn	A	C	4	0
6nzn	A	C	5	0
6nzn	A	C	6	0
6nzn	A	C	7	0
6nzn	A	C	8	0
6nzn	A	C	9	0
6nzn	A	C	10	0
6nzn	A	I	1	0
6nzn	A	I	2	0
6nzn	A	I	3	0
6nzn	A	I	4	0
6nzn	A	I	5	0
6nzn	A	I	6	0
6nzn	A	I	7	0
6nzn	A	I	8	0
6nzn	A	I	9	0
6nzn	A	I	10	0
6nzn	A	J	1	0
6nzn	A	J	2	1
6nzn	A	J	3	1
6nzn	A	J	4	1
6nzn	A	J	5	1
6nzn	A	J	6	1
6nzn	A	J	8	1
6nzn	A	J	9	1
6nzn	B	D	1	0
6nzn	B	D	2	0
6nzn	B	D	3	0
6nzn	B	D	4	0
6nzn	B	D	5	0
6nzn	B	D	6	0
6nzn	B	D	7	0
6nzn	B	D	8	0
6nzn	B	D	9	0
6nzn	B	D	10	0
6nzn	B	I	4	0
6nzn	B	I	7	0
6nzn	B	I	10	1
6nzn	B	J	1	0
6nzn	B	J	2	0
6nzn	B	J	3	0
6nzn	B	J	4	0
6nzn	B	J	5	0
6nzn	B	J	6	0
6nzn	B	J	7	0
6nzn	B	J	8	0
6nzn	B	J	9	0
6nzn	B	J	10	0
6nzn	C	D	1	1
6nzn	C	D	2	0
6nzn	C	D	3	1
6nzn	C	D	4	0
6nzn	C	D	5	1
6nzn	C	D	6	1
6nzn	C	D	7	0
6nzn	C	D	8	1
6nzn	C	D	9	1
6nzn	C	D	10	2
6nzn	C	E	1	0
6nzn	C	E	2	0
6nzn	C	E	3	0
6nzn	C	E	4	0
6nzn	C	E	5	0
6nzn	C	E	6	0
6nzn	C	E	7	0
6nzn	C	E	8	0
6nzn	C	E	9	0
6nzn	C	E	10	0
6nzn	C	I	1	0
6nzn	C	I	2	0
6nzn	C	I	3	0
6nzn	C	I	4	0
6nzn	C	I	5	0
6nzn	C	I	6	0
6nzn	C	I	7	0
6nzn	C	I	8	0
6nzn	C	I	9	0
6nzn	C	I	10	0
6nzn	C	J	4	0
6nzn	C	J	10	1
6nzn	C	K	1	0
6nzn	C	K	2	0
6nzn	C	K	3	0
6nzn	C	K	4	0
6nzn	C	K	5	0
6nzn	C	K	6	0
6nzn	C	K	7	0
6nzn	C	K	8	0
6nzn	C	K	9	0
6nzn	C	K	10	0
6nzn	C	L	3	0
6nzn	C	L	6	0
6nzn	C	L	8	0
6nzn	C	L	9	0
6nzn	D	F	1	0
6nzn	D	F	2	0
6nzn	D	F	3	0
6nzn	D	F	4	0
6nzn	D	F	5	0
6nzn	D	F	6	0
6nzn	D	F	7	0
6nzn	D	F	8	0
6nzn	D	F	9	0
6nzn	D	F	10	0
6nzn	D	I	6	0
6nzn	D	I	7	0
6nzn	D	I	9	0
6nzn	D	J	1	0
6nzn	D	J	2	0
6nzn	D	J	3	0
6nzn	D	J	4	0
6nzn	D	J	5	0
6nzn	D	J	6	0
6nzn	D	J	7	0
6nzn	D	J	8	0
6nzn	D	J	9	0
6nzn	D	J	10	0
6nzn	D	K	4	0
6nzn	D	K	10	1
6nzn	D	L	1	0
6nzn	D	L	2	0
6nzn	D	L	3	0
6nzn	D	L	4	0
6nzn	D	L	5	0
6nzn	D	L	6	0
6nzn	D	L	7	0
6nzn	D	L	8	0
6nzn	D	L	9	0
6nzn	D	L	10	0
6nzn	E	F	1	2
6nzn	E	F	2	2
6nzn	E	F	3	2
6nzn	E	F	4	0
6nzn	E	F	5	1
6nzn	E	F	6	2
6nzn	E	F	7	2
6nzn	E	F	8	2
6nzn	E	F	9	2
6nzn	E	F	10	2
6nzn	E	G	1	0
6nzn	E	G	2	0
6nzn	E	G	3	0
6nzn	E	G	4	0
6nzn	E	G	5	0
6nzn	E	G	6	0
6nzn	E	G	7	0
6nzn	E	G	8	0
6nzn	E	G	9	0
6nzn	E	G	10	0
6nzn	E	K	1	0
6nzn	E	K	2	0
6nzn	E	K	3	0
6nzn	E	K	4	0
6nzn	E	K	5	0
6nzn	E	K	6	0
6nzn	E	K	7	0
6nzn	E	K	8	0
6nzn	E	K	9	0
6nzn	E	K	10	0
6nzn	E	L	4	0
6nzn	E	L	7	0
6nzn	E	L	10	0
6nzn	E	M	1	0
6nzn	E	M	2	0
6nzn	E	M	3	0
6nzn	E	M	4	0
6nzn	E	M	5	0
6nzn	E	M	6	0
6nzn	E	M	7	0
6nzn	E	M	8	0
6nzn	E	M	9	0
6nzn	E	M	10	0
6nzn	E	N	1	0
6nzn	E	N	3	1
6nzn	E	N	5	0
6nzn	E	N	6	0
6nzn	E	N	8	0
6nzn	E	N	9	1
6nzn	E	N	10	2
6nzn	F	H	1	0
6nzn	F	H	2	0
6nzn	F	H	3	0
6nzn	F	H	4	0
6nzn	F	H	5	0
6nzn	F	H	6	0
6nzn	F	H	7	0
6nzn	F	H	8	0
6nzn	F	H	9	0
6nzn	F	H	10	0
6nzn	F	L	1	0
6nzn	F	L	2	0
6nzn	F	L	3	0
6nzn	F	L	4	0
6nzn	F	L	5	0
6nzn	F	L	6	0
6nzn	F	L	7	0
6nzn	F	L	8	0
6nzn	F	L	9	0
6nzn	F	L	10	0
6nzn	F	M	10	0
6nzn	F	N	1	0
6nzn	F	N	2	0
6nzn	F	N	3	0
6nzn	F	N	4	0
6nzn	F	N	5	0
6nzn	F	N	6	0
6nzn	F	N	7	0
6nzn	F	N	8	0
6nzn	F	N	9	0
6nzn	F	N	10	0
6nzn	G	H	1	0
6nzn	G	H	2	0
6nzn	G	H	3	0
6nzn	G	H	4	1
6nzn	G	H	5	0
6nzn	G	H	6	0
6nzn	G	H	7	1
6nzn	G	H	8	0
6nzn	G	H	9	0
6nzn	G	H	10	0
6nzn	G	M	1	0
6nzn	G	M	2	0
6nzn	G	M	3	0
6nzn	G	M	4	0
6nzn	G	M	5	0
6nzn	G	M	6	0
6nzn	G	M	7	0
6nzn	G	M	8	0
6nzn	G	M	9	0
6nzn	G	M	10	0
6nzn	G	N	4	0
6nzn	G	O	1	0
6nzn	G	O	2	0
6nzn	G	O	3	0
6nzn	G	O	4	0
6nzn	G	O	5	0
6nzn	G	O	6	0
6nzn	G	O	7	0
6nzn	G	O	8	0
6nzn	G	O	9	0
6nzn	G	O	10	0
6nzn	G	P	1	1
6nzn	G	P	3	0
6nzn	G	P	5	1
6nzn	G	P	6	1
6nzn	G	P	7	1
6nzn	G	P	8	1
6nzn	H	N	1	0
6nzn	H	N	2	0
6nzn	H	N	3	0
6nzn	H	N	4	0
6nzn	H	N	5	0
6nzn	H	N	6	0
6nzn	H	N	7	0
6nzn	H	N	8	0
6nzn	H	N	9	0
6nzn	H	N	10	0
6nzn	H	O	7	0
6nzn	H	P	1	0
6nzn	H	P	2	0
6nzn	H	P	3	0
6nzn	H	P	4	0
6nzn	H	P	5	0
6nzn	H	P	6	0
6nzn	H	P	7	0
6nzn	H	P	8	0
6nzn	H	P	9	0
6nzn	H	P	10	0
6nzn	I	J	1	0
6nzn	I	J	2	1
6nzn	I	J	3	1
6nzn	I	J	4	1
6nzn	I	J	5	1
6nzn	I	J	6	1
6nzn	I	J	7	1
6nzn	I	J	8	1
6nzn	I	J	9	1
6nzn	I	J	10	1
6nzn	I	K	1	0
6nzn	I	K	2	0
6nzn	I	K	3	0
6nzn	I	K	4	0
6nzn	I	K	5	0
6nzn	I	K	6	0
6nzn	I	K	7	0
6nzn	I	K	8	0
6nzn	I	K	9	0
6nzn	I	K	10	0
6nzn	J	L	1	0
6nzn	J	L	2	0
6nzn	J	L	3	0
6nzn	J	L	4	0
6nzn	J	L	5	0
6nzn	J	L	6	0
6nzn	J	L	7	0
6nzn	J	L	8	0
6nzn	J	L	9	0
6nzn	J	L	10	0
6nzn	K	L	1	2
6nzn	K	L	2	0
6nzn	K	L	3	2
6nzn	K	L	4	1
6nzn	K	L	5	2
6nzn	K	L	6	1
6nzn	K	L	7	2
6nzn	K	L	8	2
6nzn	K	L	9	2
6nzn	K	L	10	2
6nzn	K	M	1	0
6nzn	K	M	2	0
6nzn	K	M	3	0
6nzn	K	M	4	0
6nzn	K	M	5	0
6nzn	K	M	6	0
6nzn	K	M	7	0
6nzn	K	M	8	0
6nzn	K	M	9	0
6nzn	K	M	10	0
6nzn	L	N	1	0
6nzn	L	N	2	0
6nzn	L	N	3	0
6nzn	L	N	4	0
6nzn	L	N	5	0
6nzn	L	N	6	0
6nzn	L	N	7	0
6nzn	L	N	8	0
6nzn	L	N	9	0
6nzn	L	N	10	0
6nzn	M	N	1	2
6nzn	M	N	2	2
6nzn	M	N	3	2
6nzn	M	N	4	0
6nzn	M	N	5	2
6nzn	M	N	6	1
6nzn	M	N	7	2
6nzn	M	N	8	2
6nzn	M	N	9	2
6nzn	M	N	10	2
6nzn	M	O	1	0
6nzn	M	O	2	0
6nzn	M	O	3	0
6nzn	M	O	4	0
6nzn	M	O	5	0
6nzn	M	O	6	0
6nzn	M	O	7	0
6nzn	M	O	8	0
6nzn	M	O	9	0
6nzn	M	O	10	0
6nzn	N	P	1	0
6nzn	N	P	2	0
6nzn	N	P	3	0
6nzn	N	P	4	0
6nzn	N	P	5	0
6nzn	N	P	6	0
6nzn	N	P	7	0
6nzn	N	P	8	0
6nzn	N	P	9	0
6nzn	N	P	10	0
6nzn	O	P	1	1
6nzn	O	P	2	1
6nzn	O	P	3	1
6nzn	O	P	4	0
6nzn	O	P	5	1
6nzn	O	P	6	1
6nzn	O	P	7	1
6nzn	O	P	8	1
6nzn	O	P	9	1
6nzn	O	P	10	1
6o0c	A	B	1	0
6o0c	A	B	2	0
6o0c	A	B	3	0
6o0c	A	B	4	0
6o0c	A	B	5	0
6o0c	A	B	6	0
6o0c	A	B	7	0
6o0c	A	B	8	0
6o0c	A	B	9	0
6o0c	A	B	10	0
6o0c	A	C	1	0
6o0c	A	C	2	0
6o0c	A	C	3	0
6o0c	A	C	4	0
6o0c	A	C	5	0
6o0c	A	C	6	0
6o0c	A	C	7	0
6o0c	A	C	8	0
6o0c	A	C	9	0
6o0c	A	C	10	0
6o0c	B	C	1	0
6o0c	B	C	2	0
6o0c	B	C	3	0
6o0c	B	C	4	0
6o0c	B	C	5	0
6o0c	B	C	6	0
6o0c	B	C	7	0
6o0c	B	C	8	0
6o0c	B	C	9	0
6o0c	B	C	10	0
6o0i	A	B	1	0
6o0i	A	B	2	0
6o0i	A	B	3	0
6o0i	A	B	4	0
6o0i	A	B	5	0
6o0i	A	B	6	0
6o0i	A	B	7	0
6o0i	A	B	8	0
6o0i	A	B	9	0
6o0i	A	B	10	0
6o0i	A	C	1	0
6o0i	A	C	2	0
6o0i	A	C	3	0
6o0i	A	C	4	0
6o0i	A	C	5	0
6o0i	A	C	6	0
6o0i	A	C	7	0
6o0i	A	C	8	0
6o0i	A	C	9	0
6o0i	A	C	10	0
6o0i	B	C	1	0
6o0i	B	C	2	0
6o0i	B	C	3	0
6o0i	B	C	4	0
6o0i	B	C	5	0
6o0i	B	C	6	0
6o0i	B	C	7	0
6o0i	B	C	8	0
6o0i	B	C	9	0
6o0i	B	C	10	0
6o7g	B	A	1	0
6o7g	B	A	2	0
6o7g	B	A	3	0
6o7g	B	A	4	0
6o7g	B	A	5	0
6o7g	B	A	6	0
6o7g	B	A	7	0
6o7g	B	A	8	0
6o7g	B	A	9	0
6o7g	B	A	10	0
6o7g	B	A	11	0
6o7g	B	A	12	0
6o7g	B	A	13	0
6o7g	B	A	14	0
6o7g	B	A	15	0
6ob1	A	B	1	0
6ob1	A	B	2	0
6ob1	A	B	3	0
6ob1	A	B	4	0
6ob1	A	B	5	0
6ob1	A	B	6	0
6ob1	A	B	7	0
6ob1	A	B	8	0
6ob1	A	B	9	0
6ob1	A	B	10	0
6ob1	A	B	11	0
6ob1	A	B	12	0
6ob1	A	B	13	0
6ob1	A	B	14	0
6ob1	A	B	15	0
6ob1	A	B	16	0
6ob1	A	B	17	0
6ob1	A	B	18	0
6ob1	A	B	19	0
6ob1	A	B	20	0
6ob1	A	C	1	0
6ob1	A	C	2	0
6ob1	A	C	3	0
6ob1	A	C	4	0
6ob1	A	C	5	0
6ob1	A	C	6	0
6ob1	A	C	7	0
6ob1	A	C	8	0
6ob1	A	C	9	0
6ob1	A	C	10	0
6ob1	A	C	11	0
6ob1	A	C	12	0
6ob1	A	C	13	0
6ob1	A	C	14	0
6ob1	A	C	15	0
6ob1	A	C	16	0
6ob1	A	C	17	0
6ob1	A	C	18	0
6ob1	A	C	19	0
6ob1	A	C	20	0
6ob1	B	C	1	5
6ob1	B	C	2	5
6ob1	B	C	3	0
6ob1	B	C	4	4
6ob1	B	C	5	5
6ob1	B	C	6	1
6ob1	B	C	7	5
6ob1	B	C	8	4
6ob1	B	C	9	2
6ob1	B	C	10	3
6ob1	B	C	11	3
6ob1	B	C	12	3
6ob1	B	C	13	0
6ob1	B	C	14	3
6ob1	B	C	15	4
6ob1	B	C	16	0
6ob1	B	C	17	5
6ob1	B	C	18	5
6ob1	B	C	19	1
6ob1	B	C	20	4
6oc9	A	B	1	1
6oc9	A	B	2	1
6oc9	A	B	3	1
6oc9	A	B	4	1
6oc9	A	B	5	1
6oc9	A	B	6	1
6oc9	A	B	7	0
6oc9	A	B	8	1
6oc9	A	B	9	1
6oc9	A	B	10	1
6oc9	A	C	1	2
6oc9	A	C	2	2
6oc9	A	C	3	0
6oc9	A	C	4	2
6oc9	A	C	5	2
6oc9	A	C	6	2
6oc9	A	C	7	1
6oc9	A	C	8	2
6oc9	A	C	9	2
6oc9	A	C	10	2
6oc9	A	D	7	0
6oc9	A	F	1	1
6oc9	A	F	2	1
6oc9	A	F	3	0
6oc9	A	F	4	1
6oc9	A	F	5	1
6oc9	A	F	6	2
6oc9	A	F	8	1
6oc9	A	F	9	2
6oc9	A	F	10	2
6oc9	A	G	1	0
6oc9	A	G	2	2
6oc9	A	G	3	1
6oc9	A	G	5	2
6oc9	A	G	6	2
6oc9	A	G	8	2
6oc9	A	G	10	2
6oc9	A	H	3	0
6oc9	B	C	1	0
6oc9	B	C	2	1
6oc9	B	C	3	0
6oc9	B	C	4	0
6oc9	B	C	5	0
6oc9	B	C	6	0
6oc9	B	C	7	0
6oc9	B	C	8	0
6oc9	B	C	9	1
6oc9	B	C	10	0
6oc9	B	D	1	0
6oc9	B	D	2	3
6oc9	B	D	3	1
6oc9	B	D	4	3
6oc9	B	D	5	0
6oc9	B	D	6	3
6oc9	B	D	7	2
6oc9	B	D	8	3
6oc9	B	D	9	3
6oc9	B	D	10	3
6oc9	B	E	1	0
6oc9	B	E	7	1
6oc9	B	F	1	2
6oc9	B	F	2	2
6oc9	B	F	3	0
6oc9	B	F	4	2
6oc9	B	F	5	2
6oc9	B	F	6	1
6oc9	B	F	8	2
6oc9	B	F	9	2
6oc9	B	F	10	3
6oc9	B	G	1	1
6oc9	B	G	2	1
6oc9	B	G	3	0
6oc9	B	G	4	1
6oc9	B	G	5	1
6oc9	B	G	6	1
6oc9	B	G	8	1
6oc9	B	G	9	1
6oc9	B	G	10	1
6oc9	B	H	2	0
6oc9	B	H	5	2
6oc9	B	H	6	0
6oc9	B	H	9	1
6oc9	B	H	10	2
6oc9	C	D	1	0
6oc9	C	D	2	0
6oc9	C	D	3	0
6oc9	C	D	4	0
6oc9	C	D	5	0
6oc9	C	D	6	0
6oc9	C	D	7	1
6oc9	C	D	8	0
6oc9	C	D	9	0
6oc9	C	D	10	0
6oc9	C	E	1	0
6oc9	C	E	2	0
6oc9	C	E	3	1
6oc9	C	E	4	0
6oc9	C	E	5	0
6oc9	C	E	6	0
6oc9	C	E	7	2
6oc9	C	E	8	0
6oc9	C	E	9	0
6oc9	C	E	10	0
6oc9	C	F	7	0
6oc9	C	G	1	1
6oc9	C	G	2	0
6oc9	C	G	4	1
6oc9	C	G	5	0
6oc9	C	G	6	0
6oc9	C	G	8	0
6oc9	C	G	9	1
6oc9	C	G	10	1
6oc9	C	H	1	2
6oc9	C	H	2	2
6oc9	C	H	3	0
6oc9	C	H	4	2
6oc9	C	H	5	2
6oc9	C	H	6	2
6oc9	C	H	7	1
6oc9	C	H	8	2
6oc9	C	H	9	2
6oc9	C	H	10	2
6oc9	C	I	2	0
6oc9	C	I	3	1
6oc9	C	I	5	0
6oc9	C	I	6	0
6oc9	C	J	3	0
6oc9	D	E	1	0
6oc9	D	E	2	0
6oc9	D	E	3	0
6oc9	D	E	4	1
6oc9	D	E	5	0
6oc9	D	E	6	0
6oc9	D	E	7	2
6oc9	D	E	8	1
6oc9	D	E	9	1
6oc9	D	E	10	1
6oc9	D	F	7	0
6oc9	D	G	7	0
6oc9	D	H	1	0
6oc9	D	H	2	1
6oc9	D	H	4	0
6oc9	D	H	5	0
6oc9	D	H	6	0
6oc9	D	H	7	0
6oc9	D	H	8	1
6oc9	D	H	9	0
6oc9	D	H	10	0
6oc9	D	I	1	1
6oc9	D	I	2	1
6oc9	D	I	3	0
6oc9	D	I	4	1
6oc9	D	I	5	1
6oc9	D	I	6	1
6oc9	D	I	8	1
6oc9	D	I	9	1
6oc9	D	I	10	1
6oc9	D	J	1	1
6oc9	D	J	2	2
6oc9	D	J	3	0
6oc9	D	J	5	1
6oc9	D	J	6	2
6oc9	D	J	10	2
6oc9	E	F	7	0
6oc9	E	G	7	0
6oc9	E	H	4	0
6oc9	E	H	7	1
6oc9	E	I	1	0
6oc9	E	I	2	1
6oc9	E	I	3	2
6oc9	E	I	4	3
6oc9	E	I	5	3
6oc9	E	I	6	3
6oc9	E	I	7	3
6oc9	E	I	8	1
6oc9	E	I	9	3
6oc9	E	I	10	3
6oc9	E	J	1	1
6oc9	E	J	2	1
6oc9	E	J	3	0
6oc9	E	J	4	1
6oc9	E	J	5	1
6oc9	E	J	6	1
6oc9	E	J	7	1
6oc9	E	J	8	1
6oc9	E	J	9	1
6oc9	E	J	10	1
6oc9	F	G	1	0
6oc9	F	G	2	0
6oc9	F	G	3	0
6oc9	F	G	4	0
6oc9	F	G	5	0
6oc9	F	G	6	0
6oc9	F	G	7	0
6oc9	F	G	8	0
6oc9	F	G	9	0
6oc9	F	G	10	0
6oc9	F	H	1	3
6oc9	F	H	2	3
6oc9	F	H	3	0
6oc9	F	H	4	3
6oc9	F	H	5	1
6oc9	F	H	6	1
6oc9	F	H	7	2
6oc9	F	H	8	2
6oc9	F	H	9	3
6oc9	F	H	10	0
6oc9	G	H	1	0
6oc9	G	H	2	0
6oc9	G	H	3	0
6oc9	G	H	4	0
6oc9	G	H	5	0
6oc9	G	H	6	0
6oc9	G	H	7	0
6oc9	G	H	8	0
6oc9	G	H	9	0
6oc9	G	H	10	0
6oc9	G	I	1	2
6oc9	G	I	2	2
6oc9	G	I	3	0
6oc9	G	I	4	2
6oc9	G	I	5	2
6oc9	G	I	6	1
6oc9	G	I	7	2
6oc9	G	I	8	2
6oc9	G	I	9	2
6oc9	G	I	10	1
6oc9	H	I	1	0
6oc9	H	I	2	0
6oc9	H	I	3	0
6oc9	H	I	4	0
6oc9	H	I	5	0
6oc9	H	I	6	0
6oc9	H	I	7	0
6oc9	H	I	8	0
6oc9	H	I	9	0
6oc9	H	I	10	0
6oc9	H	J	1	0
6oc9	H	J	2	1
6oc9	H	J	3	0
6oc9	H	J	4	0
6oc9	H	J	5	0
6oc9	H	J	6	1
6oc9	H	J	7	0
6oc9	H	J	8	0
6oc9	H	J	9	1
6oc9	H	J	10	0
6oc9	I	J	1	0
6oc9	I	J	2	0
6oc9	I	J	3	0
6oc9	I	J	4	0
6oc9	I	J	5	0
6oc9	I	J	6	0
6oc9	I	J	7	0
6oc9	I	J	8	0
6oc9	I	J	9	0
6oc9	I	J	10	0
6oq2	B	D	1	0
6oq2	B	D	2	0
6oq2	B	D	3	0
6oq2	B	D	4	0
6oq2	B	D	5	0
6oq2	B	D	6	0
6oq2	B	D	7	0
6oq2	B	D	8	0
6oq2	B	D	9	0
6oq2	B	D	10	0
6oq2	B	E	1	0
6oq2	B	E	2	4
6oq2	B	E	3	1
6oq2	B	E	4	4
6oq2	B	E	5	2
6oq2	B	E	6	3
6oq2	B	E	7	4
6oq2	D	E	1	2
6oq2	D	E	2	0
6oq2	D	E	4	2
6oq2	D	E	5	1
6oq2	D	E	7	2
6oq2	D	E	9	2
6oq2	D	E	10	3
6oqj	A	B	1	0
6oqj	A	B	2	0
6oqj	A	B	3	0
6oqj	A	B	4	0
6oqj	A	B	5	0
6oqj	A	B	6	0
6oqj	A	B	7	0
6oqj	A	B	8	0
6oqj	A	B	9	0
6oqj	A	B	10	0
6oqk	A	B	1	0
6oqk	A	B	2	0
6oqk	A	B	3	0
6oqk	A	B	4	0
6oqk	A	B	5	0
6oqk	A	B	6	0
6oqk	A	B	7	0
6oqk	A	B	8	0
6oqk	A	B	9	0
6oqk	A	B	10	0
6osw	A	B	1	0
6osw	A	B	2	0
6osw	A	B	3	0
6osw	A	B	4	0
6osw	A	B	5	0
6osw	A	B	6	0
6osw	A	B	7	0
6osw	A	B	8	0
6osw	A	B	9	0
6osw	A	B	10	0
6psi	A	B	1	2
6psi	A	B	2	2
6psi	A	B	3	2
6psi	A	B	4	2
6psi	A	B	5	1
6psi	A	B	6	1
6psi	A	B	7	1
6psi	A	B	8	0
6psi	A	B	9	1
6psi	A	B	10	0
6psi	A	B	11	1
6psi	A	B	12	0
6psi	A	B	13	0
6psi	A	B	14	1
6psi	A	B	15	1
6psi	A	B	16	2
6psi	A	B	17	2
6psi	A	B	18	1
6psi	A	B	19	2
6psi	A	B	20	2
6psi	A	C	1	0
6psi	A	C	2	0
6psi	A	C	3	0
6psi	A	C	4	0
6psi	A	C	5	0
6psi	A	C	6	0
6psi	A	C	7	0
6psi	A	C	8	0
6psi	A	C	9	0
6psi	A	C	10	0
6psi	A	C	11	0
6psi	A	C	12	0
6psi	A	C	13	0
6psi	A	C	14	0
6psi	A	C	15	0
6psi	A	C	16	0
6psi	A	C	17	0
6psi	A	C	18	0
6psi	A	C	19	0
6psi	A	C	20	0
6psi	B	C	1	1
6psi	B	C	2	0
6psi	B	C	3	3
6psi	B	C	4	3
6psi	B	C	5	3
6psi	B	C	6	1
6psi	B	C	7	3
6psi	B	C	8	1
6psi	B	C	9	3
6psi	B	C	10	3
6psi	B	C	11	1
6psi	B	C	12	1
6psi	B	C	13	3
6psi	B	C	14	0
6psi	B	C	15	0
6psi	B	C	16	0
6psi	B	C	17	2
6psi	B	C	18	3
6psi	B	C	19	3
6psi	B	C	20	3
6pts	A	B	1	0
6pts	A	C	1	0
6pts	A	C	2	0
6pts	A	C	3	0
6pts	A	C	4	0
6pts	A	C	5	0
6pts	A	C	6	0
6pts	A	C	7	0
6pts	A	C	8	0
6pts	A	C	9	0
6pts	A	C	10	0
6pts	B	D	1	0
6pts	B	D	2	0
6pts	B	D	3	0
6pts	B	D	4	0
6pts	B	D	5	0
6pts	B	D	6	0
6pts	B	D	7	0
6pts	B	D	8	0
6pts	B	D	9	0
6pts	B	D	10	0
6ptw	A	C	1	0
6ptw	A	C	2	0
6ptw	A	C	3	0
6ptw	A	C	4	0
6ptw	A	C	5	0
6ptw	A	C	6	0
6ptw	A	C	7	0
6ptw	A	C	8	0
6ptw	A	C	9	0
6ptw	A	C	10	0
6ptw	A	D	4	0
6ptw	B	D	1	0
6ptw	B	D	2	0
6ptw	B	D	3	0
6ptw	B	D	4	0
6ptw	B	D	5	0
6ptw	B	D	6	0
6ptw	B	D	7	0
6ptw	B	D	8	0
6ptw	B	D	9	0
6ptw	B	D	10	0
6pvr	A	B	1	0
6pvr	A	B	2	0
6pvr	A	B	3	0
6pvr	A	B	4	0
6pvr	A	B	5	0
6pvr	A	B	6	0
6pvr	A	B	7	0
6pvr	A	B	8	0
6pvr	A	B	9	0
6pvr	A	B	10	0
6pvr	A	D	1	0
6pvr	A	D	2	0
6pvr	A	D	3	0
6pvr	A	D	4	0
6pvr	A	D	5	0
6pvr	A	D	6	0
6pvr	A	D	7	0
6pvr	A	D	8	0
6pvr	A	D	9	0
6pvr	A	D	10	0
6pvr	B	C	1	0
6pvr	B	C	2	0
6pvr	B	C	3	0
6pvr	B	C	4	0
6pvr	B	C	5	0
6pvr	B	C	6	0
6pvr	B	C	7	0
6pvr	B	C	8	0
6pvr	B	C	9	0
6pvr	B	C	10	0
6pvr	C	D	1	0
6pvr	C	D	2	0
6pvr	C	D	3	0
6pvr	C	D	4	0
6pvr	C	D	5	0
6pvr	C	D	6	0
6pvr	C	D	7	0
6pvr	C	D	8	0
6pvr	C	D	9	0
6pvr	C	D	10	0
6pvt	A	B	7	0
6pvt	A	D	1	0
6pvt	A	D	7	1
6pvt	B	C	7	0
6pvt	C	D	7	0
6q2z	A	B	1	0
6q2z	A	B	2	0
6q2z	A	B	3	0
6q2z	A	B	4	0
6q2z	A	B	5	0
6q2z	A	B	6	0
6q2z	A	B	7	0
6q2z	A	B	8	0
6q2z	A	B	9	0
6q2z	A	B	10	0
6q2z	A	B	11	0
6q2z	A	B	12	0
6q2z	A	B	13	0
6q2z	A	B	14	0
6q2z	A	B	15	0
6q2z	A	B	16	0
6q2z	A	B	17	0
6q2z	A	B	18	0
6q2z	A	B	19	0
6q2z	A	B	20	0
6qtc	A	B	1	0
6qtc	A	B	2	0
6qtc	A	B	3	0
6qtc	A	B	4	0
6qtc	A	B	5	0
6qtc	A	B	6	0
6qtc	A	B	7	0
6qtc	A	B	8	0
6qtc	A	B	9	0
6qtc	A	B	10	0
6qtc	A	B	11	0
6qtc	A	B	12	0
6qtc	A	B	13	0
6qtc	A	B	14	0
6qtc	A	B	15	0
6qtc	A	B	16	0
6qtc	A	B	17	0
6qtc	A	B	18	0
6qtc	A	B	19	0
6qtc	A	B	20	0
6qxz	A	B	1	0
6qxz	A	B	2	0
6qxz	A	B	3	0
6qxz	A	B	4	0
6qxz	A	B	5	0
6qxz	A	B	6	0
6qxz	A	B	7	0
6qxz	A	B	8	0
6qxz	A	B	9	0
6qxz	A	B	10	0
6qxz	A	B	11	0
6qxz	A	B	12	0
6qxz	A	B	13	0
6qxz	A	B	14	0
6qxz	A	B	15	0
6qxz	A	B	16	0
6qxz	A	B	17	0
6qxz	A	B	18	0
6qxz	A	B	19	0
6qxz	A	B	20	0
6r5g	A	B	1	0
6r5g	A	B	2	0
6r5g	A	B	3	0
6r5g	A	B	4	0
6r5g	A	B	5	0
6r5g	A	B	6	0
6r5g	A	B	7	0
6r5g	A	B	8	0
6r5g	A	B	9	0
6r5g	A	B	10	0
6rh6	A	B	1	0
6rh6	A	B	2	0
6rh6	A	B	3	0
6rh6	A	B	4	0
6rh6	A	B	5	0
6rh6	A	B	6	0
6rh6	A	B	7	0
6rh6	A	B	8	0
6rh6	A	B	9	0
6rh6	A	B	10	0
6rh6	A	B	11	0
6rh6	A	B	12	0
6rh6	A	B	13	0
6rh6	A	B	14	0
6rh6	A	B	15	0
6rh6	A	B	16	0
6rh6	A	B	17	0
6rh6	A	B	18	0
6rh6	A	B	19	0
6rh6	A	B	20	0
6rh6	A	B	21	0
6rh6	A	B	22	0
6rh6	A	B	23	0
6rh6	A	B	24	0
6rh6	A	B	25	0
6rh6	A	B	26	0
6rh6	A	B	27	0
6rh6	A	B	28	0
6rh6	A	B	29	0
6rh6	A	B	30	0
6rhy	A	B	1	0
6rhy	A	B	2	0
6rhy	A	B	3	0
6rhy	A	B	4	0
6rhy	A	B	5	0
6rhy	A	B	6	0
6rhy	A	B	7	0
6rhy	A	B	8	0
6rhy	A	B	9	0
6rhy	A	B	10	0
6rhy	A	B	11	0
6rhy	A	B	12	0
6rhy	A	B	13	0
6rhy	A	B	14	0
6rhy	A	B	15	0
6rhy	A	C	2	0
6rhy	A	D	1	0
6rhy	A	D	2	0
6rhy	A	D	3	0
6rhy	A	D	4	0
6rhy	A	D	5	0
6rhy	A	D	6	0
6rhy	A	D	7	0
6rhy	A	D	8	0
6rhy	A	D	9	0
6rhy	A	D	10	0
6rhy	A	D	11	0
6rhy	A	D	12	0
6rhy	A	D	13	0
6rhy	A	D	14	0
6rhy	A	D	15	0
6rhy	B	C	1	0
6rhy	B	C	2	0
6rhy	B	C	3	0
6rhy	B	C	4	0
6rhy	B	C	5	0
6rhy	B	C	6	0
6rhy	B	C	7	0
6rhy	B	C	8	0
6rhy	B	C	9	0
6rhy	B	C	10	0
6rhy	B	C	11	0
6rhy	B	C	12	0
6rhy	B	C	13	0
6rhy	B	C	14	0
6rhy	B	C	15	0
6rhy	B	D	1	0
6rhy	B	D	2	0
6rhy	B	D	3	0
6rhy	B	D	4	0
6rhy	B	D	5	0
6rhy	B	D	6	0
6rhy	B	D	7	0
6rhy	B	D	8	0
6rhy	B	D	9	0
6rhy	B	D	10	0
6rhy	B	D	11	0
6rhy	B	D	12	0
6rhy	B	D	13	0
6rhy	B	D	14	0
6rhy	B	D	15	0
6rhy	C	D	1	0
6rhy	C	D	2	0
6rhy	C	D	3	0
6rhy	C	D	4	0
6rhy	C	D	5	0
6rhy	C	D	6	0
6rhy	C	D	7	0
6rhy	C	D	8	0
6rhy	C	D	9	0
6rhy	C	D	10	0
6rhy	C	D	11	0
6rhy	C	D	12	0
6rhy	C	D	13	0
6rhy	C	D	14	0
6rhy	C	D	15	0
6s3w	B	A	1	0
6s3w	B	A	2	0
6s3w	B	A	3	0
6s3w	B	A	4	0
6s3w	B	A	5	0
6s3w	B	A	6	0
6s3w	B	A	7	0
6s3w	B	A	8	0
6s3w	B	A	9	0
6s3w	B	A	10	0
6s3w	B	A	11	0
6s3w	B	A	12	0
6s3w	B	A	13	0
6s3w	B	A	14	0
6s3w	B	A	15	0
6s3w	B	A	16	0
6s3w	B	A	17	0
6s3w	B	A	18	0
6s3w	B	A	19	0
6s3w	B	A	20	0
6sai	A	B	1	0
6sai	A	B	2	0
6sai	A	B	3	0
6sai	A	B	4	0
6sai	A	B	5	0
6sai	A	B	6	0
6sai	A	B	7	0
6sai	A	B	8	0
6sai	A	B	9	0
6sai	A	B	10	0
6sai	A	B	11	0
6sai	A	B	12	0
6sai	A	B	13	0
6sai	A	B	14	0
6sai	A	B	15	0
6sai	A	B	16	0
6sai	A	B	17	0
6sai	A	B	18	0
6sai	A	B	19	0
6sai	A	B	20	0
6tdd	A	B	1	0
6tdd	A	B	2	0
6tdd	A	B	3	0
6tdd	A	B	4	0
6tdd	A	B	5	0
6tdd	A	B	6	0
6tdd	A	B	7	0
6tdd	A	B	8	0
6tdd	A	B	9	0
6tdd	A	B	10	0
6tdd	A	B	11	0
6tdd	A	B	12	0
6tdd	A	B	13	0
6tdd	A	B	14	0
6tdd	A	B	15	0
6tdd	A	B	16	0
6tdd	A	B	17	0
6tdd	A	B	18	0
6tdd	A	B	19	0
6tdd	A	B	20	0
6tdd	A	B	21	0
6tdd	A	B	22	0
6tdd	A	B	23	0
6tdd	A	B	24	0
6tdd	A	B	25	0
6tdm	A	B	1	0
6tdm	A	B	2	0
6tdm	A	B	3	0
6tdm	A	B	4	0
6tdm	A	B	5	0
6tdm	A	B	6	0
6tdm	A	B	7	0
6tdm	A	B	8	0
6tdm	A	B	9	0
6tdm	A	B	10	0
6tdm	A	B	11	0
6tdm	A	B	12	0
6tdm	A	B	13	0
6tdm	A	B	14	0
6tdm	A	B	15	0
6tdm	A	B	16	0
6tdm	A	B	17	0
6tdm	A	B	18	0
6tdm	A	B	19	0
6tdm	A	B	20	0
6tdm	A	B	21	0
6tdm	A	B	22	0
6tdm	A	B	23	0
6tdm	A	B	24	0
6tdm	A	B	25	0
6tdn	A	B	1	0
6tdn	A	B	2	0
6tdn	A	B	3	0
6tdn	A	B	4	0
6tdn	A	B	5	0
6tdn	A	B	6	0
6tdn	A	B	7	0
6tdn	A	B	8	0
6tdn	A	B	9	0
6tdn	A	B	10	0
6tdn	A	B	11	0
6tdn	A	B	12	0
6tdn	A	B	13	0
6tdn	A	B	14	0
6tdn	A	B	15	0
6tdn	A	B	16	0
6tdn	A	B	17	0
6tdn	A	B	18	0
6tdn	A	B	19	0
6tdn	A	B	20	0
6tdn	A	B	21	0
6tdn	A	B	22	0
6tdn	A	B	23	0
6tdn	A	B	24	0
6tdn	A	B	25	0
6ti5	A	B	1	0
6ti5	A	B	2	0
6ti5	A	B	3	0
6ti5	A	B	4	0
6ti5	A	C	1	0
6ti5	A	C	2	0
6ti5	A	C	3	0
6ti5	A	C	4	0
6ti5	A	I	1	0
6ti5	A	I	2	0
6ti5	A	I	3	0
6ti5	A	I	4	0
6ti5	A	J	1	0
6ti5	A	J	2	0
6ti5	A	J	3	0
6ti5	A	J	4	0
6ti5	B	C	1	0
6ti5	B	C	2	0
6ti5	B	C	3	0
6ti5	B	C	4	0
6ti5	B	D	1	0
6ti5	B	D	2	0
6ti5	B	D	3	0
6ti5	B	D	4	0
6ti5	B	I	1	0
6ti5	B	I	2	0
6ti5	B	I	3	0
6ti5	B	I	4	0
6ti5	B	J	1	0
6ti5	B	J	2	0
6ti5	B	J	3	0
6ti5	B	J	4	0
6ti5	B	K	1	0
6ti5	B	K	2	0
6ti5	B	K	3	0
6ti5	B	K	4	0
6ti5	C	D	1	0
6ti5	C	D	2	0
6ti5	C	D	3	0
6ti5	C	D	4	0
6ti5	C	E	1	0
6ti5	C	E	2	0
6ti5	C	E	3	0
6ti5	C	E	4	0
6ti5	C	J	1	0
6ti5	C	J	2	0
6ti5	C	J	3	0
6ti5	C	J	4	0
6ti5	C	K	1	0
6ti5	C	K	2	0
6ti5	C	K	3	0
6ti5	C	K	4	0
6ti5	C	L	1	0
6ti5	C	L	2	0
6ti5	C	L	3	0
6ti5	C	L	4	0
6ti5	D	E	1	0
6ti5	D	E	2	0
6ti5	D	E	3	0
6ti5	D	E	4	0
6ti5	D	F	1	0
6ti5	D	F	2	0
6ti5	D	F	3	0
6ti5	D	F	4	0
6ti5	D	K	1	0
6ti5	D	K	2	0
6ti5	D	K	3	0
6ti5	D	K	4	0
6ti5	D	L	1	0
6ti5	D	L	2	0
6ti5	D	L	3	0
6ti5	D	L	4	0
6ti5	D	M	1	0
6ti5	D	M	2	0
6ti5	D	M	3	0
6ti5	D	M	4	0
6ti5	E	F	1	0
6ti5	E	F	2	0
6ti5	E	F	3	0
6ti5	E	F	4	0
6ti5	E	G	1	0
6ti5	E	G	2	0
6ti5	E	G	3	0
6ti5	E	G	4	0
6ti5	E	L	1	0
6ti5	E	L	2	0
6ti5	E	L	3	0
6ti5	E	L	4	0
6ti5	E	M	1	0
6ti5	E	M	2	0
6ti5	E	M	3	0
6ti5	E	M	4	0
6ti5	E	N	1	0
6ti5	E	N	2	0
6ti5	E	N	3	0
6ti5	E	N	4	0
6ti5	F	G	1	0
6ti5	F	G	2	0
6ti5	F	G	3	0
6ti5	F	G	4	0
6ti5	F	H	1	0
6ti5	F	H	2	0
6ti5	F	H	3	0
6ti5	F	H	4	0
6ti5	F	M	1	0
6ti5	F	M	2	0
6ti5	F	M	3	0
6ti5	F	M	4	0
6ti5	F	N	1	0
6ti5	F	N	2	0
6ti5	F	N	3	0
6ti5	F	N	4	0
6ti5	F	O	1	0
6ti5	F	O	2	0
6ti5	F	O	3	0
6ti5	F	O	4	0
6ti5	G	H	1	0
6ti5	G	H	2	0
6ti5	G	H	3	0
6ti5	G	H	4	0
6ti5	G	N	1	0
6ti5	G	N	2	0
6ti5	G	N	3	0
6ti5	G	N	4	0
6ti5	G	O	1	0
6ti5	G	O	2	0
6ti5	G	O	3	0
6ti5	G	O	4	0
6ti5	G	P	1	0
6ti5	G	P	2	0
6ti5	G	P	3	0
6ti5	G	P	4	0
6ti5	H	O	1	0
6ti5	H	O	2	0
6ti5	H	O	3	0
6ti5	H	O	4	0
6ti5	H	P	1	0
6ti5	H	P	2	0
6ti5	H	P	3	0
6ti5	H	P	4	0
6ti5	I	J	1	0
6ti5	I	J	2	0
6ti5	I	J	3	0
6ti5	I	J	4	0
6ti5	I	K	1	0
6ti5	I	K	2	0
6ti5	I	K	3	0
6ti5	I	K	4	0
6ti5	J	K	1	0
6ti5	J	K	2	0
6ti5	J	K	3	0
6ti5	J	K	4	0
6ti5	J	L	1	0
6ti5	J	L	2	0
6ti5	J	L	3	0
6ti5	J	L	4	0
6ti5	K	L	1	0
6ti5	K	L	2	0
6ti5	K	L	3	0
6ti5	K	L	4	0
6ti5	K	M	1	0
6ti5	K	M	2	0
6ti5	K	M	3	0
6ti5	K	M	4	0
6ti5	L	M	1	0
6ti5	L	M	2	0
6ti5	L	M	3	0
6ti5	L	M	4	0
6ti5	L	N	1	0
6ti5	L	N	2	0
6ti5	L	N	3	0
6ti5	L	N	4	0
6ti5	M	N	1	0
6ti5	M	N	2	0
6ti5	M	N	3	0
6ti5	M	N	4	0
6ti5	M	O	1	0
6ti5	M	O	2	0
6ti5	M	O	3	0
6ti5	M	O	4	0
6ti5	N	O	1	0
6ti5	N	O	2	0
6ti5	N	O	3	0
6ti5	N	O	4	0
6ti5	N	P	1	0
6ti5	N	P	2	0
6ti5	N	P	3	0
6ti5	N	P	4	0
6ti5	O	P	1	0
6ti5	O	P	2	0
6ti5	O	P	3	0
6ti5	O	P	4	0
6ti6	A	B	1	0
6ti6	A	B	2	0
6ti6	A	B	3	0
6ti6	A	B	4	1
6ti6	A	C	1	0
6ti6	A	C	2	0
6ti6	A	C	3	0
6ti6	A	C	4	0
6ti6	A	I	1	0
6ti6	A	I	2	0
6ti6	A	I	3	0
6ti6	A	I	4	0
6ti6	A	J	1	0
6ti6	A	J	2	0
6ti6	A	J	3	0
6ti6	A	J	4	0
6ti6	B	C	1	0
6ti6	B	C	2	0
6ti6	B	C	3	0
6ti6	B	C	4	0
6ti6	B	D	1	0
6ti6	B	D	2	0
6ti6	B	D	3	0
6ti6	B	D	4	1
6ti6	B	I	1	0
6ti6	B	I	2	0
6ti6	B	I	3	0
6ti6	B	I	4	0
6ti6	B	J	1	0
6ti6	B	J	2	0
6ti6	B	J	3	0
6ti6	B	J	4	0
6ti6	B	K	1	0
6ti6	B	K	2	0
6ti6	B	K	3	0
6ti6	B	K	4	0
6ti6	C	D	1	0
6ti6	C	D	2	0
6ti6	C	D	3	0
6ti6	C	D	4	0
6ti6	C	E	1	0
6ti6	C	E	2	0
6ti6	C	E	3	0
6ti6	C	E	4	0
6ti6	C	J	1	0
6ti6	C	J	2	0
6ti6	C	J	3	0
6ti6	C	J	4	0
6ti6	C	K	1	0
6ti6	C	K	2	0
6ti6	C	K	3	0
6ti6	C	K	4	0
6ti6	C	L	1	0
6ti6	C	L	2	0
6ti6	C	L	3	0
6ti6	C	L	4	0
6ti6	D	E	1	0
6ti6	D	E	2	0
6ti6	D	E	3	0
6ti6	D	E	4	0
6ti6	D	F	1	0
6ti6	D	F	2	0
6ti6	D	F	3	0
6ti6	D	F	4	0
6ti6	D	K	1	0
6ti6	D	K	2	0
6ti6	D	K	3	0
6ti6	D	K	4	0
6ti6	D	L	1	0
6ti6	D	L	2	0
6ti6	D	L	3	0
6ti6	D	L	4	0
6ti6	D	M	1	0
6ti6	D	M	2	0
6ti6	D	M	3	0
6ti6	D	M	4	0
6ti6	E	F	1	0
6ti6	E	F	2	0
6ti6	E	F	3	0
6ti6	E	F	4	0
6ti6	E	G	1	0
6ti6	E	G	2	0
6ti6	E	G	3	0
6ti6	E	G	4	0
6ti6	E	L	1	0
6ti6	E	L	2	0
6ti6	E	L	3	0
6ti6	E	L	4	0
6ti6	E	M	1	0
6ti6	E	M	2	0
6ti6	E	M	3	0
6ti6	E	M	4	0
6ti6	E	N	1	0
6ti6	E	N	2	0
6ti6	E	N	3	0
6ti6	E	N	4	0
6ti6	F	G	1	0
6ti6	F	G	2	0
6ti6	F	G	3	0
6ti6	F	G	4	0
6ti6	F	H	1	0
6ti6	F	H	2	0
6ti6	F	H	3	0
6ti6	F	H	4	0
6ti6	F	M	1	0
6ti6	F	M	2	0
6ti6	F	M	3	0
6ti6	F	M	4	0
6ti6	F	N	1	0
6ti6	F	N	2	0
6ti6	F	N	3	0
6ti6	F	N	4	0
6ti6	F	O	1	0
6ti6	F	O	2	0
6ti6	F	O	3	0
6ti6	F	O	4	0
6ti6	G	H	1	0
6ti6	G	H	2	0
6ti6	G	H	3	0
6ti6	G	H	4	0
6ti6	G	N	1	0
6ti6	G	N	2	0
6ti6	G	N	3	0
6ti6	G	N	4	0
6ti6	G	O	1	0
6ti6	G	O	2	0
6ti6	G	O	3	0
6ti6	G	O	4	0
6ti6	G	P	1	0
6ti6	G	P	2	0
6ti6	G	P	3	0
6ti6	G	P	4	0
6ti6	H	O	1	0
6ti6	H	O	2	0
6ti6	H	O	3	0
6ti6	H	O	4	0
6ti6	H	P	1	0
6ti6	H	P	2	0
6ti6	H	P	3	0
6ti6	H	P	4	0
6ti6	I	J	1	0
6ti6	I	J	2	0
6ti6	I	J	3	0
6ti6	I	J	4	1
6ti6	I	K	1	0
6ti6	I	K	2	0
6ti6	I	K	3	0
6ti6	I	K	4	0
6ti6	J	K	1	0
6ti6	J	K	2	0
6ti6	J	K	3	0
6ti6	J	K	4	0
6ti6	J	L	1	0
6ti6	J	L	2	0
6ti6	J	L	3	0
6ti6	J	L	4	1
6ti6	K	L	1	0
6ti6	K	L	2	0
6ti6	K	L	3	0
6ti6	K	L	4	0
6ti6	K	M	1	0
6ti6	K	M	2	0
6ti6	K	M	3	0
6ti6	K	M	4	0
6ti6	L	M	1	0
6ti6	L	M	2	0
6ti6	L	M	3	0
6ti6	L	M	4	0
6ti6	L	N	1	0
6ti6	L	N	2	0
6ti6	L	N	3	0
6ti6	L	N	4	0
6ti6	M	N	1	0
6ti6	M	N	2	0
6ti6	M	N	3	0
6ti6	M	N	4	0
6ti6	M	O	1	0
6ti6	M	O	2	0
6ti6	M	O	3	0
6ti6	M	O	4	0
6ti6	N	O	1	0
6ti6	N	O	2	0
6ti6	N	O	3	0
6ti6	N	O	4	0
6ti6	N	P	1	0
6ti6	N	P	2	0
6ti6	N	P	3	0
6ti6	N	P	4	0
6ti6	O	P	1	0
6ti6	O	P	2	0
6ti6	O	P	3	0
6ti6	O	P	4	0
6ti7	A	B	1	0
6ti7	A	B	2	0
6ti7	A	B	3	0
6ti7	A	B	4	0
6ti7	A	C	1	0
6ti7	A	C	2	0
6ti7	A	C	3	0
6ti7	A	C	4	0
6ti7	A	I	1	0
6ti7	A	I	2	0
6ti7	A	I	3	0
6ti7	A	I	4	0
6ti7	A	J	1	0
6ti7	A	J	2	0
6ti7	A	J	3	0
6ti7	A	J	4	0
6ti7	B	C	1	0
6ti7	B	C	2	0
6ti7	B	C	3	0
6ti7	B	C	4	0
6ti7	B	D	1	0
6ti7	B	D	2	0
6ti7	B	D	3	0
6ti7	B	D	4	0
6ti7	B	I	1	0
6ti7	B	I	2	0
6ti7	B	I	3	0
6ti7	B	I	4	0
6ti7	B	J	1	0
6ti7	B	J	2	0
6ti7	B	J	3	0
6ti7	B	J	4	0
6ti7	B	K	1	0
6ti7	B	K	2	0
6ti7	B	K	3	0
6ti7	B	K	4	0
6ti7	C	D	1	0
6ti7	C	D	2	0
6ti7	C	D	3	0
6ti7	C	D	4	0
6ti7	C	E	1	0
6ti7	C	E	2	0
6ti7	C	E	3	0
6ti7	C	E	4	0
6ti7	C	J	1	0
6ti7	C	J	2	0
6ti7	C	J	3	0
6ti7	C	J	4	0
6ti7	C	K	1	0
6ti7	C	K	2	0
6ti7	C	K	3	0
6ti7	C	K	4	0
6ti7	C	L	1	0
6ti7	C	L	2	0
6ti7	C	L	3	0
6ti7	C	L	4	0
6ti7	D	E	1	0
6ti7	D	E	2	0
6ti7	D	E	3	0
6ti7	D	E	4	0
6ti7	D	F	1	0
6ti7	D	F	2	0
6ti7	D	F	3	0
6ti7	D	F	4	0
6ti7	D	K	1	0
6ti7	D	K	2	0
6ti7	D	K	3	0
6ti7	D	K	4	0
6ti7	D	L	1	0
6ti7	D	L	2	0
6ti7	D	L	3	0
6ti7	D	L	4	0
6ti7	D	M	1	0
6ti7	D	M	2	0
6ti7	D	M	3	0
6ti7	D	M	4	0
6ti7	E	F	1	0
6ti7	E	F	2	0
6ti7	E	F	3	0
6ti7	E	F	4	0
6ti7	E	G	1	0
6ti7	E	G	2	0
6ti7	E	G	3	0
6ti7	E	G	4	0
6ti7	E	L	1	0
6ti7	E	L	2	0
6ti7	E	L	3	0
6ti7	E	L	4	0
6ti7	E	M	1	0
6ti7	E	M	2	0
6ti7	E	M	3	0
6ti7	E	M	4	0
6ti7	E	N	1	0
6ti7	E	N	2	0
6ti7	E	N	3	0
6ti7	E	N	4	0
6ti7	F	G	1	0
6ti7	F	G	2	0
6ti7	F	G	3	0
6ti7	F	G	4	0
6ti7	F	H	1	0
6ti7	F	H	2	0
6ti7	F	H	3	0
6ti7	F	H	4	0
6ti7	F	M	1	0
6ti7	F	M	2	0
6ti7	F	M	3	0
6ti7	F	M	4	0
6ti7	F	N	1	0
6ti7	F	N	2	0
6ti7	F	N	3	0
6ti7	F	N	4	0
6ti7	F	O	1	0
6ti7	F	O	2	0
6ti7	F	O	3	0
6ti7	F	O	4	0
6ti7	G	H	1	0
6ti7	G	H	2	0
6ti7	G	H	3	0
6ti7	G	H	4	0
6ti7	G	N	1	0
6ti7	G	N	2	0
6ti7	G	N	3	0
6ti7	G	N	4	0
6ti7	G	O	1	0
6ti7	G	O	2	0
6ti7	G	O	3	0
6ti7	G	O	4	0
6ti7	G	P	1	0
6ti7	G	P	2	0
6ti7	G	P	3	0
6ti7	G	P	4	0
6ti7	H	O	1	0
6ti7	H	O	2	0
6ti7	H	O	3	0
6ti7	H	O	4	0
6ti7	H	P	1	0
6ti7	H	P	2	0
6ti7	H	P	3	0
6ti7	H	P	4	0
6ti7	I	J	1	0
6ti7	I	J	2	0
6ti7	I	J	3	0
6ti7	I	J	4	0
6ti7	I	K	1	0
6ti7	I	K	2	0
6ti7	I	K	3	0
6ti7	I	K	4	0
6ti7	J	K	1	0
6ti7	J	K	2	0
6ti7	J	K	3	0
6ti7	J	K	4	0
6ti7	J	L	1	0
6ti7	J	L	2	0
6ti7	J	L	3	0
6ti7	J	L	4	0
6ti7	K	L	1	0
6ti7	K	L	2	0
6ti7	K	L	3	0
6ti7	K	L	4	0
6ti7	K	M	1	0
6ti7	K	M	2	0
6ti7	K	M	3	0
6ti7	K	M	4	0
6ti7	L	M	1	0
6ti7	L	M	2	0
6ti7	L	M	3	0
6ti7	L	M	4	0
6ti7	L	N	1	0
6ti7	L	N	2	0
6ti7	L	N	3	0
6ti7	L	N	4	0
6ti7	M	N	1	0
6ti7	M	N	2	0
6ti7	M	N	3	0
6ti7	M	N	4	0
6ti7	M	O	1	0
6ti7	M	O	2	0
6ti7	M	O	3	0
6ti7	M	O	4	0
6ti7	N	O	1	0
6ti7	N	O	2	0
6ti7	N	O	3	0
6ti7	N	O	4	0
6ti7	N	P	1	0
6ti7	N	P	2	0
6ti7	N	P	3	0
6ti7	N	P	4	0
6ti7	O	P	1	0
6ti7	O	P	2	0
6ti7	O	P	3	0
6ti7	O	P	4	0
6tl0	A	B	1	0
6tl0	A	B	2	0
6tl0	A	B	3	0
6tl0	A	B	4	0
6tl0	A	B	5	0
6tl0	A	B	6	0
6tl0	A	B	7	0
6tl0	A	B	8	0
6tl0	A	B	9	0
6tl0	A	B	10	0
6tl0	A	B	11	0
6tl0	A	B	12	0
6tl0	A	B	13	0
6tl0	A	B	14	0
6tl0	A	B	15	0
6tl0	A	B	16	0
6tl0	A	B	17	0
6tl0	A	B	18	0
6tl0	A	B	19	0
6tl0	A	B	20	0
6tl0	A	B	21	0
6tl0	A	B	22	0
6tl0	A	B	23	0
6tl0	A	B	24	0
6tl0	A	B	25	0
6tub	A	B	1	0
6tub	A	B	2	0
6tub	A	B	3	0
6tub	A	B	4	0
6tub	A	B	5	0
6tub	A	B	6	0
6tub	A	B	7	0
6tub	A	B	8	0
6tub	A	B	9	0
6tub	A	B	10	0
6tub	A	C	1	0
6tub	A	C	2	0
6tub	A	C	3	0
6tub	A	C	4	0
6tub	A	C	5	0
6tub	A	C	6	0
6tub	A	C	7	0
6tub	A	C	8	0
6tub	A	C	9	0
6tub	A	C	10	0
6tub	B	C	1	0
6tub	B	C	2	0
6tub	B	C	3	0
6tub	B	C	4	0
6tub	B	C	5	0
6tub	B	C	6	0
6tub	B	C	7	0
6tub	B	C	8	0
6tub	B	C	9	0
6tub	B	C	10	0
6tub	B	D	1	0
6tub	B	D	2	0
6tub	B	D	3	0
6tub	B	D	4	0
6tub	B	D	5	0
6tub	B	D	6	0
6tub	B	D	7	0
6tub	B	D	8	0
6tub	B	D	9	0
6tub	B	D	10	0
6tub	C	D	1	0
6tub	C	D	2	0
6tub	C	D	3	0
6tub	C	D	4	0
6tub	C	D	5	0
6tub	C	D	6	0
6tub	C	D	7	0
6tub	C	D	8	0
6tub	C	D	9	0
6tub	C	D	10	0
6tub	C	E	1	0
6tub	C	E	2	0
6tub	C	E	3	0
6tub	C	E	4	0
6tub	C	E	5	0
6tub	C	E	6	0
6tub	C	E	7	0
6tub	C	E	8	0
6tub	C	E	9	0
6tub	C	E	10	0
6tub	D	E	1	0
6tub	D	E	2	0
6tub	D	E	3	0
6tub	D	E	4	0
6tub	D	E	5	0
6tub	D	E	6	0
6tub	D	E	7	0
6tub	D	E	8	0
6tub	D	E	9	0
6tub	D	E	10	0
6tub	D	F	1	0
6tub	D	F	2	0
6tub	D	F	3	0
6tub	D	F	4	0
6tub	D	F	5	0
6tub	D	F	6	0
6tub	D	F	7	0
6tub	D	F	8	0
6tub	D	F	9	0
6tub	D	F	10	0
6tub	E	F	1	0
6tub	E	F	2	0
6tub	E	F	3	0
6tub	E	F	4	0
6tub	E	F	5	0
6tub	E	F	6	0
6tub	E	F	7	0
6tub	E	F	8	0
6tub	E	F	9	0
6tub	E	F	10	0
6tv5	A	B	1	0
6tv5	A	B	2	0
6tv5	A	B	3	0
6tv5	A	B	4	0
6tv5	A	B	5	0
6tv5	A	B	6	0
6tv5	A	B	7	0
6tv5	A	B	8	0
6tv5	A	B	9	0
6tv5	A	B	10	0
6tv5	A	B	11	0
6tv5	A	B	12	0
6tv5	A	B	13	0
6tv5	A	B	14	0
6tv5	A	B	15	0
6tv5	A	B	16	0
6tv5	A	B	17	0
6tv5	A	B	18	0
6tv5	A	B	19	0
6tv5	A	B	20	0
6tvm	A	B	1	0
6tvm	A	B	2	0
6tvm	A	B	3	0
6tvm	A	B	4	0
6tvm	A	B	5	0
6tvm	A	B	6	0
6tvm	A	B	7	0
6tvm	A	B	8	0
6tvm	A	B	9	0
6tvm	A	B	10	0
6tvm	A	B	11	0
6tvm	A	B	12	0
6tvm	A	B	13	0
6tvm	A	B	14	0
6tvm	A	B	15	0
6tvm	A	B	16	0
6tvm	A	B	17	0
6tvm	A	B	18	0
6tvm	A	B	19	0
6tvm	A	B	20	0
6tvm	A	B	21	0
6tvm	A	B	22	0
6tvm	A	B	23	0
6tvm	A	B	24	0
6tvm	A	B	25	0
6tvm	A	B	26	0
6tvm	A	B	27	0
6tvm	A	B	28	0
6tvm	A	B	29	0
6tvm	A	B	30	0
6twr	A	B	1	0
6twr	A	B	2	0
6twr	A	B	3	0
6twr	A	B	4	0
6twr	A	B	5	0
6twr	A	B	6	0
6twr	A	B	7	0
6twr	A	B	8	0
6twr	A	B	9	0
6twr	A	B	10	0
6twr	A	B	11	0
6twr	A	B	12	0
6twr	A	B	13	0
6twr	A	B	14	0
6twr	A	B	15	0
6twr	A	B	16	0
6twr	A	B	17	0
6twr	A	B	18	0
6twr	A	B	19	0
6twr	A	B	20	0
6u19	A	B	1	0
6u19	A	B	2	0
6u19	A	B	3	0
6u19	A	B	4	0
6u19	A	B	5	0
6u19	A	B	6	0
6u19	A	B	7	0
6u19	A	B	8	0
6u19	A	B	9	0
6u19	A	B	10	0
6u19	A	B	11	0
6u19	A	B	12	0
6u19	A	B	13	0
6u19	A	B	14	0
6u19	A	B	15	0
6u4n	A	B	1	0
6u4n	A	B	2	0
6u4n	A	B	3	0
6u4n	A	B	4	0
6u4n	A	B	5	0
6u4n	A	B	6	0
6u4n	A	B	7	0
6u4n	A	B	8	0
6u4n	A	B	9	0
6u4n	A	B	10	0
6u4n	A	B	11	0
6u4n	A	B	12	0
6u4n	A	B	13	0
6u4n	A	B	14	0
6u4n	A	B	15	0
6u4n	A	B	16	0
6u4n	A	B	17	0
6u4n	A	B	18	0
6u4n	A	B	19	0
6u4n	A	B	20	0
6u6p	A	B	1	0
6u6p	A	B	2	0
6u6p	A	B	3	0
6u6p	A	B	4	0
6u6p	A	B	5	0
6u6p	A	B	6	0
6u6p	A	B	7	0
6u6p	A	B	8	0
6u6p	A	B	9	0
6u6p	A	B	10	0
6u6q	A	B	1	0
6u6q	A	B	2	0
6u6q	A	B	3	0
6u6q	A	B	4	0
6u6q	A	B	5	0
6u6q	A	B	6	0
6u6q	A	B	7	0
6u6q	A	B	8	0
6u6q	A	B	9	0
6u6q	A	B	10	0
6u6r	A	B	1	0
6u6r	A	B	2	0
6u6r	A	B	3	0
6u6r	A	B	4	0
6u6r	A	B	5	0
6u6r	A	B	6	0
6u6r	A	B	7	0
6u6r	A	B	8	0
6u6r	A	B	9	0
6u6r	A	B	10	0
6u6s	A	B	1	0
6u6s	A	B	2	0
6u6s	A	B	3	0
6u6s	A	B	4	0
6u6s	A	B	5	0
6u6s	A	B	6	0
6u6s	A	B	7	0
6u6s	A	B	8	0
6u6s	A	B	9	0
6u6s	A	B	10	0
6ud0	A	B	1	0
6ud0	A	B	2	3
6ud0	A	B	3	1
6ud0	A	B	4	5
6ud0	A	B	5	2
6ud0	A	B	6	3
6ud0	A	B	7	4
6ud0	A	B	8	1
6ud0	A	B	9	5
6ud0	A	B	10	1
6ud0	A	B	11	3
6ud0	A	B	12	6
6ud0	A	B	13	5
6ud0	A	B	14	4
6ud0	A	B	15	3
6ud0	A	B	16	4
6ud0	A	B	17	3
6ud0	A	B	18	4
6ud0	A	B	19	5
6ud0	A	B	20	1
6ud0	A	C	1	0
6ud0	A	C	2	0
6ud0	A	C	3	0
6ud0	A	C	4	0
6ud0	A	C	5	0
6ud0	A	C	6	0
6ud0	A	C	7	0
6ud0	A	C	8	0
6ud0	A	C	9	0
6ud0	A	C	10	0
6ud0	A	C	11	0
6ud0	A	C	12	0
6ud0	A	C	13	0
6ud0	A	C	14	0
6ud0	A	C	15	0
6ud0	A	C	16	0
6ud0	A	C	17	0
6ud0	A	C	18	0
6ud0	A	C	19	0
6ud0	A	C	20	0
6ud0	B	C	1	3
6ud0	B	C	2	0
6ud0	B	C	3	1
6ud0	B	C	4	3
6ud0	B	C	5	1
6ud0	B	C	6	0
6ud0	B	C	7	1
6ud0	B	C	8	4
6ud0	B	C	9	3
6ud0	B	C	10	1
6ud0	B	C	11	0
6ud0	B	C	12	4
6ud0	B	C	13	3
6ud0	B	C	14	2
6ud0	B	C	15	3
6ud0	B	C	16	4
6ud0	B	C	17	3
6ud0	B	C	18	1
6ud0	B	C	19	3
6ud0	B	C	20	4
6uhw	A	B	1	0
6uhw	A	B	2	0
6uhw	A	B	3	0
6uhw	A	B	4	0
6uhw	A	B	5	0
6uhw	A	B	6	0
6uhw	A	B	7	0
6uhw	A	B	8	0
6uhw	A	B	9	0
6uhw	A	B	10	0
6uhw	A	B	11	0
6uhw	A	B	12	0
6uhw	A	B	13	0
6uhw	A	B	14	0
6uhw	A	B	15	0
6uhw	A	B	16	0
6uhw	A	B	17	0
6uhw	A	B	18	0
6uhw	A	B	19	0
6uhw	A	B	20	0
6uju	A	B	1	0
6uju	A	B	2	0
6uju	A	B	3	0
6uju	A	B	4	0
6uju	A	B	5	0
6uju	A	B	6	0
6uju	A	B	7	0
6uju	A	B	8	0
6uju	A	B	9	0
6uju	A	B	10	0
6uju	A	B	11	0
6uju	A	B	12	0
6uju	A	B	13	0
6uju	A	B	14	0
6uju	A	B	15	0
6uju	A	C	1	0
6uju	A	C	2	0
6uju	A	C	3	0
6uju	A	C	4	0
6uju	A	C	5	0
6uju	A	C	6	0
6uju	A	C	7	0
6uju	A	C	8	0
6uju	A	C	9	0
6uju	A	C	10	0
6uju	A	C	11	0
6uju	A	C	12	0
6uju	A	C	13	0
6uju	A	C	14	0
6uju	A	C	15	0
6uju	B	C	1	0
6uju	B	C	2	0
6uju	B	C	3	0
6uju	B	C	4	0
6uju	B	C	5	0
6uju	B	C	6	0
6uju	B	C	7	0
6uju	B	C	8	0
6uju	B	C	9	0
6uju	B	C	10	0
6uju	B	C	11	0
6uju	B	C	12	0
6uju	B	C	13	0
6uju	B	C	14	0
6uju	B	C	15	0
6ujv	A	B	1	0
6ujv	A	B	2	0
6ujv	A	B	3	0
6ujv	A	B	4	0
6ujv	A	B	5	0
6ujv	A	B	6	0
6ujv	A	B	7	0
6ujv	A	B	8	0
6ujv	A	B	9	0
6ujv	A	B	10	0
6ujv	A	B	11	0
6ujv	A	B	12	0
6ujv	A	B	13	0
6ujv	A	B	14	0
6ujv	A	B	15	0
6ujv	A	C	1	0
6ujv	A	C	2	0
6ujv	A	C	3	0
6ujv	A	C	4	0
6ujv	A	C	5	0
6ujv	A	C	6	0
6ujv	A	C	7	0
6ujv	A	C	8	0
6ujv	A	C	9	0
6ujv	A	C	10	0
6ujv	A	C	11	0
6ujv	A	C	12	0
6ujv	A	C	13	0
6ujv	A	C	14	0
6ujv	A	C	15	0
6ujv	B	C	1	0
6ujv	B	C	2	0
6ujv	B	C	3	0
6ujv	B	C	4	0
6ujv	B	C	5	0
6ujv	B	C	6	0
6ujv	B	C	7	0
6ujv	B	C	8	0
6ujv	B	C	9	0
6ujv	B	C	10	0
6ujv	B	C	11	0
6ujv	B	C	12	0
6ujv	B	C	13	0
6ujv	B	C	14	0
6ujv	B	C	15	0
6ut2	A	B	1	2
6ut2	A	B	2	0
6ut2	A	B	3	2
6ut2	A	B	4	3
6ut2	A	B	5	3
6ut2	A	B	6	1
6ut2	A	B	7	2
6ut2	A	B	8	3
6ut2	A	B	9	3
6ut2	A	B	10	3
6ut2	A	C	1	0
6ut2	A	C	2	1
6ut2	A	C	3	3
6ut2	A	C	4	2
6ut2	A	C	5	2
6ut2	A	C	6	0
6ut2	A	C	7	0
6ut2	A	C	8	0
6ut2	A	C	9	3
6ut2	A	C	10	0
6ut2	B	C	1	0
6ut2	B	C	2	0
6ut2	B	C	3	0
6ut2	B	C	4	0
6ut2	B	C	5	0
6ut2	B	C	6	0
6ut2	B	C	7	0
6ut2	B	C	8	0
6ut2	B	C	9	0
6ut2	B	C	10	0
6uyi	A	B	1	0
6uyi	A	B	2	0
6uyi	A	B	3	0
6uyi	A	B	4	0
6uyi	A	B	5	0
6uyi	A	B	6	0
6uyi	A	B	7	0
6uyi	A	B	8	0
6uyi	A	B	9	0
6uyi	A	B	10	0
6uyi	A	B	11	0
6uyi	A	B	12	0
6uyi	A	B	13	0
6uyi	A	B	14	0
6uyi	A	B	15	0
6uyi	C	A	1	0
6uyi	C	A	2	0
6uyi	C	A	3	0
6uyi	C	A	4	0
6uyi	C	A	5	0
6uyi	C	A	6	0
6uyi	C	A	7	0
6uyi	C	A	8	0
6uyi	C	A	9	0
6uyi	C	A	10	0
6uyi	C	A	11	0
6uyi	C	A	12	0
6uyi	C	A	13	0
6uyi	C	A	14	0
6uyi	C	A	15	0
6uyi	C	D	2	0
6uyi	C	D	3	1
6uyi	C	D	4	1
6uyi	C	D	5	0
6uyi	C	D	6	0
6uyi	C	D	7	0
6uyi	C	D	8	1
6uyi	C	D	9	2
6uyi	C	D	10	1
6uyi	C	D	11	0
6uyi	C	D	12	0
6uyi	C	D	13	3
6uyi	C	D	14	0
6uyi	C	D	15	0
6uyi	D	A	1	6
6uyi	D	A	2	3
6uyi	D	A	3	0
6uyi	D	A	4	6
6uyi	D	A	5	1
6uyi	D	A	6	6
6uyi	D	A	7	2
6uyi	D	A	8	3
6uyi	D	A	10	3
6uyi	D	A	11	4
6uyi	D	A	12	5
6uyi	D	A	13	6
6uyi	D	A	14	7
6uyi	D	A	15	3
6uyj	A	B	1	0
6uyj	A	B	2	0
6uyj	A	B	3	0
6uyj	A	B	4	0
6uyj	A	B	5	0
6uyj	A	B	6	0
6uyj	A	B	7	0
6uyj	A	B	8	0
6uyj	A	B	9	0
6uyj	A	B	10	0
6uyj	A	B	11	0
6uyj	A	B	12	0
6uyj	A	B	13	0
6uyj	A	B	14	0
6uyj	A	B	15	0
6uyj	C	A	5	0
6uyj	C	D	1	0
6uyj	C	D	2	0
6uyj	C	D	3	0
6uyj	C	D	4	4
6uyj	C	D	5	0
6uyj	C	D	6	1
6uyj	C	D	7	2
6uyj	C	D	8	3
6uyj	C	D	9	0
6uyj	C	D	10	2
6uyj	C	D	11	0
6uyj	C	D	12	3
6uyj	C	D	13	2
6uyj	C	D	14	4
6uyj	C	D	15	4
6uyj	D	A	1	0
6uyj	D	A	2	0
6uyj	D	A	3	0
6uyj	D	A	4	0
6uyj	D	A	5	0
6uyj	D	A	6	0
6uyj	D	A	7	0
6uyj	D	A	8	0
6uyj	D	A	9	0
6uyj	D	A	10	0
6uyj	D	A	11	0
6uyj	D	A	12	0
6uyj	D	A	13	0
6uyj	D	A	14	0
6uyj	D	A	15	0
6uz4	A	B	1	0
6uz4	A	B	2	0
6uz4	A	B	3	0
6uz4	A	B	4	0
6uz4	A	B	5	0
6uz4	A	B	6	0
6uz4	A	B	7	0
6uz4	A	B	8	0
6uz4	A	B	9	0
6uz4	A	B	10	0
6uz4	A	B	11	0
6uz4	A	B	12	0
6uz4	A	B	13	0
6uz4	A	B	14	0
6uz4	A	B	15	0
6uz4	A	B	16	0
6uz4	A	B	17	0
6uz4	A	B	18	0
6uz4	A	B	19	0
6uz4	A	B	20	0
6uz5	A	B	1	0
6uz5	A	B	2	0
6uz5	A	B	3	0
6uz5	A	B	4	0
6uz5	A	B	5	0
6uz5	A	B	6	0
6uz5	A	B	7	0
6uz5	A	B	8	0
6uz5	A	B	9	0
6uz5	A	B	10	0
6uz5	A	B	11	0
6uz5	A	B	12	0
6uz5	A	B	13	0
6uz5	A	B	14	0
6uz5	A	B	15	0
6uz5	A	B	16	0
6uz5	A	B	17	0
6uz5	A	B	18	0
6uz5	A	B	19	0
6uz5	A	B	20	0
6v4t	A	B	1	0
6v4t	A	B	2	0
6v4t	A	B	3	0
6v4t	A	B	4	0
6v4t	A	B	5	0
6v4t	A	B	6	0
6v4t	A	B	7	0
6v4t	A	B	8	0
6v4t	A	B	9	0
6v4t	A	B	10	0
6v4t	A	B	11	0
6v4t	A	B	12	0
6v4t	A	B	13	0
6v4t	A	B	14	0
6v4t	A	C	1	0
6v4t	A	C	2	0
6v4t	A	C	3	0
6v4t	A	C	4	0
6v4t	A	C	5	0
6v4t	A	C	6	0
6v4t	A	C	7	0
6v4t	A	C	8	0
6v4t	A	C	9	0
6v4t	A	C	10	0
6v4t	A	C	11	0
6v4t	A	C	12	0
6v4t	A	C	13	0
6v4t	A	C	14	0
6v4t	B	C	1	0
6v4t	B	C	2	0
6v4t	B	C	3	0
6v4t	B	C	4	0
6v4t	B	C	5	0
6v4t	B	C	6	0
6v4t	B	C	7	0
6v4t	B	C	8	0
6v4t	B	C	9	0
6v4t	B	C	10	0
6v4t	B	C	11	0
6v4t	B	C	12	0
6v4t	B	C	13	0
6v4t	B	C	14	0
6v88	A	B	1	0
6v88	A	B	2	0
6v88	A	B	3	0
6v88	A	B	4	0
6v88	A	B	5	0
6v88	A	B	6	0
6v88	A	B	7	0
6v88	A	B	8	0
6v88	A	B	9	0
6v88	A	B	10	0
6v88	A	B	11	0
6v88	A	B	12	0
6v88	A	B	13	0
6v88	A	B	14	0
6v88	A	B	15	0
6v88	A	B	16	0
6v88	A	B	17	0
6v88	A	B	18	0
6v88	A	B	19	0
6v88	A	B	20	0
6w0o	1	2	1	0
6w0o	1	2	2	0
6w0o	1	2	3	0
6w0o	1	2	4	0
6w0o	1	2	5	0
6w0o	1	2	6	0
6w0o	1	2	7	0
6w0o	1	2	8	0
6w0o	1	2	9	0
6w0o	1	2	10	0
6w0o	1	3	1	0
6w0o	1	3	2	0
6w0o	1	3	3	0
6w0o	1	3	4	0
6w0o	1	3	5	0
6w0o	1	3	6	0
6w0o	1	3	7	0
6w0o	1	3	8	0
6w0o	1	3	9	0
6w0o	1	3	10	0
6w0o	1	4	1	0
6w0o	1	4	2	0
6w0o	1	4	3	0
6w0o	1	4	4	0
6w0o	1	4	5	0
6w0o	1	4	6	0
6w0o	1	4	7	0
6w0o	1	4	8	0
6w0o	1	4	9	0
6w0o	1	4	10	0
6w0o	1	5	1	0
6w0o	1	5	2	0
6w0o	1	5	3	0
6w0o	1	5	4	0
6w0o	1	5	5	0
6w0o	1	5	6	0
6w0o	1	5	7	0
6w0o	1	5	8	0
6w0o	1	5	9	0
6w0o	1	5	10	0
6w0o	1	6	1	0
6w0o	1	6	2	0
6w0o	1	6	3	0
6w0o	1	6	4	0
6w0o	1	6	5	0
6w0o	1	6	6	0
6w0o	1	6	7	0
6w0o	1	6	8	0
6w0o	1	6	9	0
6w0o	1	6	10	0
6w0o	2	3	1	0
6w0o	2	3	2	0
6w0o	2	3	3	0
6w0o	2	3	4	0
6w0o	2	3	5	0
6w0o	2	3	6	0
6w0o	2	3	7	0
6w0o	2	3	8	0
6w0o	2	3	9	0
6w0o	2	3	10	0
6w0o	2	4	1	0
6w0o	2	4	2	0
6w0o	2	4	3	0
6w0o	2	4	4	0
6w0o	2	4	5	0
6w0o	2	4	6	0
6w0o	2	4	7	0
6w0o	2	4	8	0
6w0o	2	4	9	0
6w0o	2	4	10	0
6w0o	2	5	1	0
6w0o	2	5	2	0
6w0o	2	5	3	0
6w0o	2	5	4	0
6w0o	2	5	5	0
6w0o	2	5	6	0
6w0o	2	5	7	0
6w0o	2	5	8	0
6w0o	2	5	9	0
6w0o	2	5	10	0
6w0o	2	6	1	0
6w0o	2	6	2	0
6w0o	2	6	3	0
6w0o	2	6	4	0
6w0o	2	6	5	0
6w0o	2	6	6	0
6w0o	2	6	7	0
6w0o	2	6	8	0
6w0o	2	6	9	0
6w0o	2	6	10	0
6w0o	3	5	1	0
6w0o	3	5	2	0
6w0o	3	5	3	0
6w0o	3	5	4	0
6w0o	3	5	5	0
6w0o	3	5	6	0
6w0o	3	5	7	0
6w0o	3	5	8	0
6w0o	3	5	9	0
6w0o	3	5	10	0
6w0o	3	6	1	0
6w0o	3	6	2	0
6w0o	3	6	3	0
6w0o	3	6	4	0
6w0o	3	6	5	0
6w0o	3	6	6	0
6w0o	3	6	7	0
6w0o	3	6	8	0
6w0o	3	6	9	0
6w0o	3	6	10	0
6w0o	4	5	1	0
6w0o	4	5	2	0
6w0o	4	5	3	0
6w0o	4	5	4	0
6w0o	4	5	5	0
6w0o	4	5	6	0
6w0o	4	5	7	0
6w0o	4	5	8	0
6w0o	4	5	9	0
6w0o	4	5	10	0
6w0o	4	6	1	1
6w0o	4	6	2	1
6w0o	4	6	3	1
6w0o	4	6	4	0
6w0o	4	6	5	1
6w0o	4	6	6	1
6w0o	4	6	7	1
6w0o	4	6	8	1
6w0o	4	6	9	1
6w0o	4	6	10	1
6w0o	5	6	1	0
6w0o	5	6	2	0
6w0o	5	6	3	0
6w0o	5	6	4	0
6w0o	5	6	5	0
6w0o	5	6	6	0
6w0o	5	6	7	0
6w0o	5	6	8	0
6w0o	5	6	9	0
6w0o	5	6	10	0
6w4e	A	B	20	0
6w4e	A	D	1	0
6w4e	A	D	2	0
6w4e	A	D	3	0
6w4e	A	D	4	0
6w4e	A	D	5	0
6w4e	A	D	6	0
6w4e	A	D	7	0
6w4e	A	D	8	0
6w4e	A	D	9	0
6w4e	A	D	10	0
6w4e	A	D	11	0
6w4e	A	D	12	0
6w4e	A	D	13	0
6w4e	A	D	14	0
6w4e	A	D	15	0
6w4e	A	D	16	0
6w4e	A	D	17	0
6w4e	A	D	18	0
6w4e	A	D	19	0
6w4e	A	D	20	0
6w4e	B	C	1	0
6w4e	B	C	2	0
6w4e	B	C	3	0
6w4e	B	C	4	0
6w4e	B	C	5	0
6w4e	B	C	6	0
6w4e	B	C	7	0
6w4e	B	C	8	0
6w4e	B	C	9	0
6w4e	B	C	10	0
6w4e	B	C	11	0
6w4e	B	C	12	0
6w4e	B	C	13	0
6w4e	B	C	14	0
6w4e	B	C	15	0
6w4e	B	C	16	0
6w4e	B	C	17	0
6w4e	B	C	18	0
6w4e	B	C	19	0
6w4e	B	C	20	0
6w4f	A	C	2	0
6w4f	A	D	1	0
6w4f	A	D	2	0
6w4f	A	D	3	0
6w4f	A	D	4	0
6w4f	A	D	5	0
6w4f	A	D	6	0
6w4f	A	D	7	0
6w4f	A	D	8	0
6w4f	A	D	9	0
6w4f	A	D	10	0
6w4f	A	D	11	0
6w4f	A	D	12	0
6w4f	A	D	13	0
6w4f	A	D	14	0
6w4f	A	D	15	0
6w4f	A	D	16	0
6w4f	A	D	17	0
6w4f	A	D	18	0
6w4f	A	D	19	0
6w4f	A	D	20	0
6w4f	B	C	1	1
6w4f	B	C	2	1
6w4f	B	C	3	1
6w4f	B	C	4	1
6w4f	B	C	5	1
6w4f	B	C	6	0
6w4f	B	C	7	1
6w4f	B	C	8	1
6w4f	B	C	9	1
6w4f	B	C	10	1
6w4f	B	C	11	0
6w4f	B	C	12	1
6w4f	B	C	13	1
6w4f	B	C	14	1
6w4f	B	C	15	1
6w4f	B	C	16	1
6w4f	B	C	17	1
6w4f	B	C	18	1
6w4f	B	C	19	1
6w4f	B	C	20	1
6wa1	A	B	1	0
6wa1	A	B	2	0
6wa1	A	B	3	0
6wa1	A	B	4	0
6wa1	A	B	5	0
6wa1	A	B	6	0
6wa1	A	B	7	0
6wa1	A	B	8	0
6wa1	A	B	9	0
6wa1	A	B	10	0
6wa1	A	B	11	0
6wa1	A	B	12	0
6wa1	A	B	13	0
6wa1	A	B	14	0
6wa1	A	B	15	0
6wa1	A	B	16	0
6wa1	A	B	17	0
6wa1	A	B	18	0
6wa1	A	B	19	0
6wa1	A	B	20	0
6wa1	A	B	21	0
6wa1	A	B	22	0
6wa1	A	B	23	0
6wa1	A	B	24	0
6wa1	A	B	25	0
6wux	A	B	1	1
6wux	A	B	2	1
6wux	A	B	3	1
6wux	A	B	4	2
6wux	A	B	5	1
6wux	A	B	6	0
6wux	A	B	7	1
6wux	A	B	8	1
6wux	A	B	9	1
6wux	A	B	10	1
6wux	A	B	11	1
6wux	A	B	12	1
6wux	A	B	13	0
6wux	A	B	14	1
6wux	A	B	15	0
6wux	A	B	16	1
6wux	A	B	17	1
6wux	A	B	18	2
6wux	A	B	19	2
6wux	A	B	20	3
6x4x	A	B	1	0
6x4x	A	B	2	0
6x4x	A	B	3	0
6x4x	A	B	4	0
6x4x	A	B	5	0
6x4x	A	B	6	0
6x4x	A	B	7	0
6x4x	A	B	8	0
6x4x	A	B	9	0
6x4x	A	B	10	0
6x4x	A	B	11	0
6x4x	A	B	12	0
6x4x	A	B	13	0
6x4x	A	B	14	0
6x4x	A	B	15	0
6x4x	A	B	16	0
6x4x	A	B	17	0
6x4x	A	B	18	0
6x4x	A	B	19	0
6x4x	A	B	20	0
6xfl	A	B	1	0
6xfl	A	B	2	0
6xfl	A	B	3	0
6xfl	A	B	4	0
6xfl	A	B	5	0
6xfl	A	B	6	0
6xfl	A	B	7	0
6xfl	A	B	8	0
6xfl	A	B	9	0
6xfl	A	B	10	0
6xfl	A	B	11	0
6xfl	A	B	12	0
6xfl	A	B	13	0
6xfl	A	B	14	0
6xfl	A	B	15	0
6xfl	A	B	16	0
6xfl	A	B	17	0
6xfl	A	B	18	0
6xfl	A	B	19	0
6xfl	A	B	20	0
6xmn	A	B	1	0
6xmn	A	B	2	0
6xmn	A	B	3	0
6xmn	A	B	4	0
6xmn	A	B	5	0
6xmn	A	B	6	0
6xmn	A	B	7	0
6xmn	A	B	8	0
6xmn	A	B	9	0
6xmn	A	B	10	0
6xmn	A	B	11	0
6xmn	A	B	12	0
6xmn	A	B	13	0
6xmn	A	B	14	0
6xmn	A	B	15	0
6xmn	A	B	16	0
6xmn	A	B	17	0
6xmn	A	B	18	0
6xmn	A	B	19	0
6xmn	A	B	20	0
6xor	A	B	1	0
6xor	A	B	2	0
6xor	A	B	3	0
6xor	A	B	4	0
6xor	A	B	5	0
6xor	A	B	6	0
6xor	A	B	7	0
6xor	A	B	8	0
6xor	A	B	9	0
6xor	A	B	10	0
6xor	A	B	11	0
6xor	A	B	12	0
6xor	A	B	13	0
6xor	A	B	14	0
6xor	A	B	15	0
6xor	A	B	16	0
6xor	A	B	17	0
6xor	A	B	18	0
6xor	A	B	19	0
6xor	A	B	20	0
6y8v	A	B	1	0
6y8v	A	B	2	0
6y8v	A	B	3	0
6y8v	A	B	4	0
6y8v	A	B	5	0
6y8v	A	B	6	0
6y8v	A	B	7	0
6y8v	A	B	8	0
6y8v	A	B	9	0
6y8v	A	B	10	0
6y8v	A	B	11	0
6y8v	A	B	12	0
6y8v	A	B	13	0
6y8v	A	B	14	0
6y8v	A	B	15	0
6y8v	A	B	16	0
6y8v	A	B	17	0
6y8v	A	B	18	0
6y8v	A	B	19	0
6y8v	A	B	20	0
6y8w	A	B	1	0
6y8w	A	B	2	0
6y8w	A	B	3	0
6y8w	A	B	4	0
6y8w	A	B	5	0
6y8w	A	B	6	0
6y8w	A	B	7	0
6y8w	A	B	8	0
6y8w	A	B	9	0
6y8w	A	B	10	0
6y8w	A	B	11	0
6y8w	A	B	12	0
6y8w	A	B	13	0
6y8w	A	B	14	0
6y8w	A	B	15	0
6y8w	A	B	16	0
6y8w	A	B	17	0
6y8w	A	B	18	0
6y8w	A	B	19	0
6y8w	A	B	20	0
6yfy	A	B	1	0
6yfy	A	B	2	0
6yfy	A	B	3	0
6yfy	A	B	4	0
6yfy	A	B	5	0
6yfy	A	B	6	0
6yfy	A	B	7	0
6yfy	A	B	8	0
6yfy	A	B	9	0
6yfy	A	B	10	0
6yfy	A	B	11	0
6yfy	A	B	12	0
6yfy	A	B	13	0
6yfy	A	B	14	0
6yfy	A	B	15	0
6yfy	A	B	16	0
6yfy	A	B	17	0
6yfy	A	B	18	0
6yfy	A	B	19	0
6yfy	A	B	20	0
6yfy	A	B	21	0
6yfy	A	B	22	0
6yfy	A	B	23	0
6yfy	A	B	24	0
6yfy	A	B	25	0
6yfy	A	B	26	0
6yfy	A	C	21	0
6yfy	A	E	1	0
6yfy	A	E	2	2
6yfy	A	E	3	0
6yfy	A	E	4	0
6yfy	A	E	5	1
6yfy	A	E	6	1
6yfy	A	E	7	0
6yfy	A	E	8	0
6yfy	A	E	9	0
6yfy	A	E	10	0
6yfy	A	E	11	2
6yfy	A	E	12	0
6yfy	A	E	13	3
6yfy	A	E	14	0
6yfy	A	E	15	2
6yfy	A	E	16	0
6yfy	A	E	17	0
6yfy	A	E	18	1
6yfy	A	E	19	0
6yfy	A	E	20	0
6yfy	A	E	21	0
6yfy	A	E	22	0
6yfy	A	E	23	0
6yfy	A	E	24	2
6yfy	A	E	25	0
6yfy	A	E	26	0
6yfy	B	E	1	0
6yfy	B	E	2	0
6yfy	B	E	3	0
6yfy	B	E	4	0
6yfy	B	E	5	0
6yfy	B	E	6	0
6yfy	B	E	7	0
6yfy	B	E	8	0
6yfy	B	E	9	0
6yfy	B	E	10	0
6yfy	B	E	11	0
6yfy	B	E	12	0
6yfy	B	E	13	0
6yfy	B	E	14	0
6yfy	B	E	15	0
6yfy	B	E	16	0
6yfy	B	E	17	0
6yfy	B	E	18	0
6yfy	B	E	19	0
6yfy	B	E	20	0
6yfy	B	E	21	0
6yfy	B	E	22	0
6yfy	B	E	23	0
6yfy	B	E	24	0
6yfy	B	E	25	0
6yfy	B	E	26	0
6yfy	B	F	1	0
6yfy	B	F	2	2
6yfy	B	F	3	1
6yfy	B	F	4	1
6yfy	B	F	5	1
6yfy	B	F	6	1
6yfy	B	F	7	1
6yfy	B	F	8	1
6yfy	B	F	9	0
6yfy	B	F	10	0
6yfy	B	F	11	1
6yfy	B	F	12	0
6yfy	B	F	13	0
6yfy	B	F	14	1
6yfy	B	F	15	1
6yfy	B	F	16	1
6yfy	B	F	17	1
6yfy	B	F	18	1
6yfy	B	F	19	1
6yfy	B	F	20	1
6yfy	B	F	21	1
6yfy	B	F	22	1
6yfy	B	F	23	1
6yfy	B	F	24	2
6yfy	B	F	25	1
6yfy	B	F	26	1
6yfy	D	H	10	0
6yfy	E	F	1	0
6yfy	E	F	2	0
6yfy	E	F	3	0
6yfy	E	F	4	0
6yfy	E	F	5	0
6yfy	E	F	6	0
6yfy	E	F	7	0
6yfy	E	F	8	0
6yfy	E	F	9	0
6yfy	E	F	10	0
6yfy	E	F	11	0
6yfy	E	F	12	0
6yfy	E	F	13	0
6yfy	E	F	14	0
6yfy	E	F	15	0
6yfy	E	F	16	0
6yfy	E	F	17	0
6yfy	E	F	18	0
6yfy	E	F	19	0
6yfy	E	F	20	0
6yfy	E	F	21	0
6yfy	E	F	22	0
6yfy	E	F	23	0
6yfy	E	F	24	0
6yfy	E	F	25	0
6yfy	E	F	26	0
6yfy	E	G	1	0
6yp5	A	B	1	0
6yp5	A	B	2	0
6yp5	A	B	3	0
6yp5	A	B	4	0
6yp5	A	B	5	0
6yp5	A	B	6	0
6yp5	A	B	7	0
6yp5	A	B	8	0
6yp5	A	B	9	0
6yp5	A	B	10	0
6yp5	A	B	11	0
6yp5	A	B	12	0
6yp5	A	B	13	0
6yp5	A	B	14	0
6yp5	A	B	15	0
6yp5	A	B	16	0
6yp5	A	B	17	0
6yp5	A	B	18	0
6yp5	A	B	19	0
6yp5	A	B	20	0
6yp5	A	C	1	2
6yp5	A	C	2	0
6yp5	A	C	3	0
6yp5	A	C	6	2
6yp5	A	C	7	1
6yp5	A	C	8	3
6yp5	A	C	10	2
6yp5	A	C	13	2
6yp5	A	C	15	3
6yp5	A	C	17	3
6yp5	A	C	20	0
6yp5	A	D	1	0
6yp5	A	D	2	0
6yp5	A	D	3	0
6yp5	A	D	4	0
6yp5	A	D	5	0
6yp5	A	D	6	0
6yp5	A	D	7	0
6yp5	A	D	8	0
6yp5	A	D	9	0
6yp5	A	D	10	0
6yp5	A	D	11	0
6yp5	A	D	12	0
6yp5	A	D	13	0
6yp5	A	D	14	0
6yp5	A	D	15	0
6yp5	A	D	16	0
6yp5	A	D	17	0
6yp5	A	D	18	0
6yp5	A	D	19	0
6yp5	A	D	20	0
6yp5	B	C	1	0
6yp5	B	C	2	0
6yp5	B	C	3	0
6yp5	B	C	4	0
6yp5	B	C	5	0
6yp5	B	C	6	0
6yp5	B	C	7	0
6yp5	B	C	8	0
6yp5	B	C	9	0
6yp5	B	C	10	0
6yp5	B	C	11	0
6yp5	B	C	12	0
6yp5	B	C	13	0
6yp5	B	C	14	0
6yp5	B	C	15	0
6yp5	B	C	16	0
6yp5	B	C	17	0
6yp5	B	C	18	0
6yp5	B	C	19	0
6yp5	B	C	20	0
6yp5	B	D	1	2
6yp5	B	D	2	0
6yp5	B	D	3	2
6yp5	B	D	4	2
6yp5	B	D	6	0
6yp5	B	D	7	0
6yp5	B	D	8	1
6yp5	B	D	10	2
6yp5	B	D	13	2
6yp5	B	D	15	0
6yp5	B	D	17	0
6yp5	B	D	18	2
6yp5	B	D	20	3
6yp5	C	D	1	0
6yp5	C	D	2	0
6yp5	C	D	3	0
6yp5	C	D	4	0
6yp5	C	D	5	0
6yp5	C	D	6	0
6yp5	C	D	7	0
6yp5	C	D	8	0
6yp5	C	D	9	0
6yp5	C	D	10	0
6yp5	C	D	11	0
6yp5	C	D	12	0
6yp5	C	D	13	0
6yp5	C	D	14	0
6yp5	C	D	15	0
6yp5	C	D	16	0
6yp5	C	D	17	0
6yp5	C	D	18	0
6yp5	C	D	19	0
6yp5	C	D	20	0
6yq5	A	B	1	0
6yq5	A	B	2	0
6yq5	A	B	3	0
6yq5	A	B	4	0
6yq5	A	B	5	0
6yq5	A	B	6	0
6yq5	A	B	7	0
6yq5	A	B	8	0
6yq5	A	B	9	0
6yq5	A	B	10	0
6yq5	A	F	1	0
6yq5	A	F	2	0
6yq5	A	F	3	0
6yq5	A	F	4	0
6yq5	A	F	5	0
6yq5	A	F	6	0
6yq5	A	F	7	0
6yq5	A	F	8	0
6yq5	A	F	9	0
6yq5	A	F	10	0
6yq5	A	G	1	0
6yq5	A	G	2	0
6yq5	A	G	3	0
6yq5	A	G	4	0
6yq5	A	G	5	0
6yq5	A	G	6	0
6yq5	A	G	7	0
6yq5	A	G	8	0
6yq5	A	G	9	0
6yq5	A	G	10	0
6yq5	A	L	1	0
6yq5	A	L	2	0
6yq5	A	L	3	0
6yq5	A	L	4	0
6yq5	A	L	5	0
6yq5	A	L	6	0
6yq5	A	L	7	0
6yq5	A	L	8	0
6yq5	A	L	9	0
6yq5	A	L	10	0
6yq5	B	C	1	0
6yq5	B	C	2	0
6yq5	B	C	3	0
6yq5	B	C	4	0
6yq5	B	C	5	0
6yq5	B	C	6	0
6yq5	B	C	7	0
6yq5	B	C	8	0
6yq5	B	C	9	0
6yq5	B	C	10	0
6yq5	B	G	1	0
6yq5	B	G	2	0
6yq5	B	G	3	0
6yq5	B	G	4	0
6yq5	B	G	5	0
6yq5	B	G	6	0
6yq5	B	G	7	0
6yq5	B	G	8	0
6yq5	B	G	9	0
6yq5	B	G	10	0
6yq5	B	H	1	0
6yq5	B	H	2	0
6yq5	B	H	3	0
6yq5	B	H	4	0
6yq5	B	H	5	0
6yq5	B	H	6	0
6yq5	B	H	7	0
6yq5	B	H	8	0
6yq5	B	H	9	0
6yq5	B	H	10	0
6yq5	C	D	1	0
6yq5	C	D	2	0
6yq5	C	D	3	0
6yq5	C	D	4	0
6yq5	C	D	5	0
6yq5	C	D	6	0
6yq5	C	D	7	0
6yq5	C	D	8	0
6yq5	C	D	9	0
6yq5	C	D	10	0
6yq5	C	H	1	0
6yq5	C	H	2	0
6yq5	C	H	3	0
6yq5	C	H	4	0
6yq5	C	H	5	0
6yq5	C	H	6	0
6yq5	C	H	7	0
6yq5	C	H	8	0
6yq5	C	H	9	0
6yq5	C	H	10	0
6yq5	C	I	1	0
6yq5	C	I	2	0
6yq5	C	I	3	0
6yq5	C	I	4	0
6yq5	C	I	5	0
6yq5	C	I	6	0
6yq5	C	I	7	0
6yq5	C	I	8	0
6yq5	C	I	9	0
6yq5	C	I	10	0
6yq5	D	E	1	0
6yq5	D	E	2	0
6yq5	D	E	3	0
6yq5	D	E	4	0
6yq5	D	E	5	0
6yq5	D	E	6	0
6yq5	D	E	7	0
6yq5	D	E	8	0
6yq5	D	E	9	0
6yq5	D	E	10	0
6yq5	D	I	1	0
6yq5	D	I	2	0
6yq5	D	I	3	0
6yq5	D	I	4	0
6yq5	D	I	5	0
6yq5	D	I	6	0
6yq5	D	I	7	0
6yq5	D	I	8	0
6yq5	D	I	9	0
6yq5	D	I	10	0
6yq5	D	J	1	0
6yq5	D	J	2	0
6yq5	D	J	3	0
6yq5	D	J	4	0
6yq5	D	J	5	0
6yq5	D	J	6	0
6yq5	D	J	7	0
6yq5	D	J	8	0
6yq5	D	J	9	0
6yq5	D	J	10	0
6yq5	E	F	1	0
6yq5	E	F	2	0
6yq5	E	F	3	0
6yq5	E	F	4	0
6yq5	E	F	5	0
6yq5	E	F	6	0
6yq5	E	F	7	0
6yq5	E	F	8	0
6yq5	E	F	9	0
6yq5	E	F	10	0
6yq5	E	J	1	0
6yq5	E	J	2	0
6yq5	E	J	3	0
6yq5	E	J	4	0
6yq5	E	J	5	0
6yq5	E	J	6	0
6yq5	E	J	7	0
6yq5	E	J	8	0
6yq5	E	J	9	0
6yq5	E	J	10	0
6yq5	E	K	1	0
6yq5	E	K	2	0
6yq5	E	K	3	0
6yq5	E	K	4	0
6yq5	E	K	5	0
6yq5	E	K	6	0
6yq5	E	K	7	0
6yq5	E	K	8	0
6yq5	E	K	9	0
6yq5	E	K	10	0
6yq5	F	K	1	0
6yq5	F	K	2	0
6yq5	F	K	3	0
6yq5	F	K	4	0
6yq5	F	K	5	0
6yq5	F	K	6	0
6yq5	F	K	7	0
6yq5	F	K	8	0
6yq5	F	K	9	0
6yq5	F	K	10	0
6yq5	F	L	1	0
6yq5	F	L	2	0
6yq5	F	L	3	0
6yq5	F	L	4	0
6yq5	F	L	5	0
6yq5	F	L	6	0
6yq5	F	L	7	0
6yq5	F	L	8	0
6yq5	F	L	9	0
6yq5	F	L	10	0
6yq5	G	H	1	0
6yq5	G	H	2	0
6yq5	G	H	3	0
6yq5	G	H	4	0
6yq5	G	H	5	0
6yq5	G	H	6	0
6yq5	G	H	7	0
6yq5	G	H	8	0
6yq5	G	H	9	0
6yq5	G	H	10	0
6yq5	G	L	1	0
6yq5	G	L	2	0
6yq5	G	L	3	0
6yq5	G	L	4	0
6yq5	G	L	5	0
6yq5	G	L	6	0
6yq5	G	L	7	0
6yq5	G	L	8	0
6yq5	G	L	9	0
6yq5	G	L	10	0
6yq5	H	I	1	0
6yq5	H	I	2	0
6yq5	H	I	3	0
6yq5	H	I	4	0
6yq5	H	I	5	0
6yq5	H	I	6	0
6yq5	H	I	7	0
6yq5	H	I	8	0
6yq5	H	I	9	0
6yq5	H	I	10	0
6yq5	I	J	1	0
6yq5	I	J	2	0
6yq5	I	J	3	0
6yq5	I	J	4	0
6yq5	I	J	5	0
6yq5	I	J	6	0
6yq5	I	J	7	0
6yq5	I	J	8	0
6yq5	I	J	9	0
6yq5	I	J	10	0
6yq5	J	K	1	0
6yq5	J	K	2	0
6yq5	J	K	3	0
6yq5	J	K	4	0
6yq5	J	K	5	0
6yq5	J	K	6	0
6yq5	J	K	7	0
6yq5	J	K	8	0
6yq5	J	K	9	0
6yq5	J	K	10	0
6yq5	K	L	1	0
6yq5	K	L	2	0
6yq5	K	L	3	0
6yq5	K	L	4	0
6yq5	K	L	5	0
6yq5	K	L	6	0
6yq5	K	L	7	0
6yq5	K	L	8	0
6yq5	K	L	9	0
6yq5	K	L	10	0
6yw8	A	B	1	0
6yw8	A	B	2	0
6yw8	A	B	3	0
6yw8	A	B	4	0
6yw8	A	B	5	0
6yw8	A	B	6	0
6yw8	A	B	7	0
6yw8	A	B	8	0
6yw8	A	B	9	0
6yw8	A	B	10	0
6yw8	A	B	11	0
6yw8	A	B	12	0
6yw8	A	B	13	0
6yw8	A	B	14	0
6yw8	A	B	15	0
6yw8	A	B	16	0
6yw8	A	B	17	0
6yw8	A	B	18	0
6yw8	A	B	19	0
6yw8	A	B	20	0
6zbi	A	B	1	0
6zbi	A	B	2	0
6zbi	A	B	3	0
6zbi	A	B	4	0
6zbi	A	B	5	0
6zbi	A	B	6	0
6zbi	A	B	7	0
6zbi	A	B	8	0
6zbi	A	B	9	0
6zbi	A	B	10	0
6zbi	A	B	11	0
6zbi	A	B	12	0
6zbi	A	B	13	0
6zbi	A	B	14	0
6zbi	A	B	15	0
6zbi	A	B	16	0
6zbi	A	B	17	0
6zbi	A	B	18	0
6zbi	A	B	19	0
6zbi	A	B	20	0
6zbi	A	C	1	0
6zbi	A	C	2	0
6zbi	A	C	3	0
6zbi	A	C	4	0
6zbi	A	C	5	0
6zbi	A	C	6	0
6zbi	A	C	7	0
6zbi	A	C	8	0
6zbi	A	C	9	0
6zbi	A	C	10	0
6zbi	A	C	11	0
6zbi	A	C	12	0
6zbi	A	C	13	0
6zbi	A	C	14	0
6zbi	A	C	15	0
6zbi	A	C	16	0
6zbi	A	C	17	0
6zbi	A	C	18	0
6zbi	A	C	19	0
6zbi	A	C	20	0
6zbi	B	C	7	0
6zdb	A	B	1	0
6zdb	A	B	2	0
6zdb	A	B	3	0
6zdb	A	B	4	0
6zdb	A	B	5	0
6zdb	A	B	6	0
6zdb	A	B	7	0
6zdb	A	B	8	0
6zdb	A	B	9	0
6zdb	A	B	10	0
6zdb	A	B	11	0
6zdb	A	B	12	0
6zdb	A	B	13	0
6zdb	A	B	14	0
6zdb	A	B	15	0
7a0o	A	B	1	0
7a0o	A	B	2	0
7a0o	A	B	3	0
7a0o	A	B	4	0
7a0o	A	B	5	0
7a0o	A	B	6	0
7a0o	A	B	7	0
7a0o	A	B	8	0
7a0o	A	B	9	0
7a0o	A	B	10	0
7a0o	A	B	11	0
7a0o	A	B	12	0
7a0o	A	B	13	0
7a0o	A	B	14	0
7a0o	A	B	15	0
7a0o	A	B	16	0
7a0o	A	B	17	0
7a0o	A	B	18	0
7a0o	A	B	19	0
7a0o	A	B	20	0
7acb	A	B	1	0
7acb	A	B	2	0
7acb	A	B	3	0
7acb	A	B	4	0
7acb	A	B	5	0
7acb	A	B	6	0
7acb	A	B	7	0
7acb	A	B	8	0
7acb	A	B	9	0
7acb	A	B	10	0
7acb	A	B	11	0
7acb	A	B	12	0
7acb	A	B	13	0
7acb	A	B	14	0
7acb	A	B	15	0
7acb	A	B	16	0
7acb	A	B	17	0
7acb	A	B	18	0
7acb	A	B	19	0
7acb	A	B	20	0
7acb	A	C	1	2
7acb	A	C	2	2
7acb	A	C	3	2
7acb	A	C	4	2
7acb	A	C	5	2
7acb	A	C	7	0
7acb	A	C	8	0
7acb	A	C	9	2
7acb	A	C	10	1
7acb	A	C	11	2
7acb	A	C	12	2
7acb	A	C	13	1
7acb	A	C	15	0
7acb	A	C	16	2
7acb	A	C	17	2
7acb	A	C	18	2
7acb	A	C	19	0
7acb	A	C	20	0
7acb	A	D	1	0
7acb	A	D	2	0
7acb	A	D	3	0
7acb	A	D	4	0
7acb	A	D	5	0
7acb	A	D	6	0
7acb	A	D	7	0
7acb	A	D	8	0
7acb	A	D	9	0
7acb	A	D	10	0
7acb	A	D	11	0
7acb	A	D	12	0
7acb	A	D	13	0
7acb	A	D	14	0
7acb	A	D	15	0
7acb	A	D	16	0
7acb	A	D	17	0
7acb	A	D	18	0
7acb	A	D	19	0
7acb	A	D	20	0
7acb	B	D	2	0
7acb	B	D	3	0
7acb	B	D	5	0
7acb	B	D	7	1
7acb	B	D	8	0
7acb	B	D	11	1
7acb	B	D	13	1
7acb	B	D	14	0
7acb	B	D	15	0
7acb	B	D	16	0
7acb	B	D	17	1
7acb	C	D	1	0
7acb	C	D	2	0
7acb	C	D	3	0
7acb	C	D	4	0
7acb	C	D	5	0
7acb	C	D	6	0
7acb	C	D	7	0
7acb	C	D	8	0
7acb	C	D	9	0
7acb	C	D	10	0
7acb	C	D	11	0
7acb	C	D	12	0
7acb	C	D	13	0
7acb	C	D	14	0
7acb	C	D	15	0
7acb	C	D	16	0
7acb	C	D	17	0
7acb	C	D	18	0
7acb	C	D	19	0
7acb	C	D	20	0
7ace	A	B	1	0
7ace	A	B	2	0
7ace	A	B	3	0
7ace	A	B	4	0
7ace	A	B	5	0
7ace	A	B	6	0
7ace	A	B	7	0
7ace	A	B	8	0
7ace	A	B	9	0
7ace	A	B	10	0
7ace	A	B	11	0
7ace	A	B	12	0
7ace	A	B	13	0
7ace	A	B	14	0
7ace	A	B	15	0
7ace	A	B	16	0
7ace	A	B	17	0
7ace	A	B	18	0
7ace	A	B	19	0
7ace	A	B	20	0
7b2b	B	A	1	0
7b2b	B	A	2	0
7b2b	B	A	3	0
7b2b	B	A	4	0
7b2b	B	A	5	0
7b2b	B	A	6	0
7b2b	B	A	7	0
7b2b	B	A	8	0
7b2b	B	A	9	0
7b2b	B	A	10	0
7b2b	B	A	11	0
7b2b	B	A	12	0
7b2b	B	A	13	0
7b2b	B	A	14	0
7b2b	B	A	15	0
7b2b	B	A	16	0
7b2b	B	A	17	0
7b2b	B	A	18	0
7b2b	B	A	19	0
7b2b	B	A	20	0
7b3j	A	B	1	0
7b3j	A	B	2	1
7b3j	A	B	3	1
7b3j	A	B	4	1
7b3j	A	B	5	2
7b3j	A	B	6	3
7b3j	A	B	7	4
7b3j	A	B	8	5
7b3j	A	B	9	6
7b3j	A	B	10	7
7b3k	A	B	1	0
7b3k	A	B	2	1
7b3k	A	B	3	2
7b3k	A	B	4	3
7b3k	A	B	5	4
7b3k	A	B	6	5
7b3k	A	B	7	6
7b3k	A	B	8	7
7c1m	A	B	1	0
7c1m	A	B	2	0
7c1m	A	B	3	0
7c1m	A	B	4	0
7c1m	A	B	5	0
7c1m	A	B	6	0
7c1m	A	B	7	0
7c1m	A	B	8	0
7c1m	A	B	9	0
7c1m	A	B	10	0
7c1m	A	B	11	0
7c1m	A	B	12	0
7c1m	A	B	13	0
7c1m	A	B	14	0
7c1m	A	B	15	0
7c1m	A	B	16	0
7c1m	A	B	17	0
7c1m	A	B	18	0
7c1m	A	B	19	0
7c1m	A	B	20	0
7c4o	A	B	1	0
7c4o	A	B	2	0
7c4o	A	B	3	0
7c4o	A	B	4	0
7c4o	A	B	5	0
7c4o	A	B	6	0
7c4o	A	B	7	0
7c4o	A	B	8	0
7c4o	A	B	9	0
7c4o	A	B	10	0
7c4o	A	B	11	0
7c4o	A	B	12	0
7c4o	A	B	13	0
7c4o	A	B	14	0
7c4o	A	B	15	0
7c4o	A	B	16	0
7c4o	A	B	17	0
7c4o	A	B	18	0
7c4o	A	B	19	0
7c4o	A	B	20	0
7clv	A	B	1	0
7clv	A	B	2	0
7clv	A	B	3	0
7clv	A	B	4	0
7clv	A	B	5	0
7clv	A	B	6	0
7clv	A	B	7	0
7clv	A	B	8	0
7clv	A	B	9	0
7clv	A	B	10	0
7clv	A	B	11	0
7clv	A	B	12	0
7clv	A	B	13	0
7clv	A	B	14	0
7clv	A	B	15	0
7clv	A	C	1	3
7clv	A	C	2	0
7clv	A	C	3	0
7clv	A	C	4	2
7clv	A	C	5	0
7clv	A	C	6	3
7clv	A	C	7	1
7clv	A	C	8	2
7clv	A	C	9	2
7clv	A	C	10	0
7clv	A	C	11	2
7clv	A	C	12	3
7clv	A	C	13	2
7clv	A	C	14	0
7clv	A	C	15	3
7clv	B	C	1	0
7clv	B	C	2	1
7clv	B	C	3	0
7clv	B	C	4	0
7clv	B	C	5	0
7clv	B	C	6	1
7clv	B	C	7	0
7clv	B	C	8	2
7clv	B	C	9	3
7clv	B	C	10	3
7clv	B	C	11	0
7clv	B	C	12	0
7clv	B	C	13	1
7clv	B	C	14	0
7clv	B	C	15	0
7csq	A	B	1	0
7csq	A	B	2	0
7csq	A	B	3	0
7csq	A	B	4	0
7csq	A	B	5	0
7csq	A	B	6	0
7csq	A	B	7	0
7csq	A	B	8	0
7csq	A	B	9	0
7csq	A	B	10	0
7cwh	A	B	1	0
7cwh	A	B	2	0
7cwh	A	B	3	0
7cwh	A	B	4	0
7cwh	A	B	5	0
7cwh	A	B	6	0
7cwh	A	B	7	0
7cwh	A	B	8	0
7cwh	A	B	9	0
7cwh	A	B	10	0
7cwh	A	B	11	0
7cwh	A	B	12	0
7cwh	A	B	13	0
7cwh	A	B	14	0
7cwh	A	B	15	0
7cwh	A	B	16	0
7cwh	A	B	17	0
7cwh	A	B	18	0
7cwh	A	B	19	0
7cwh	A	B	20	0
7d3v	A	B	1	0
7d3v	A	B	2	0
7d3v	A	B	3	0
7d3v	A	B	4	0
7d3v	A	B	5	0
7d3v	A	B	6	0
7d3v	A	B	7	0
7d3v	A	B	8	0
7d3v	A	B	9	0
7d3v	A	B	10	0
7d3v	A	B	11	0
7d3v	A	B	12	0
7d3v	A	B	13	0
7d3v	A	B	14	0
7d3v	A	B	15	0
7d3v	A	B	16	0
7d3v	A	B	17	0
7d3v	A	B	18	0
7d3v	A	B	19	0
7d3v	A	B	20	0
7dac	A	B	1	0
7dac	A	B	2	0
7dac	A	B	3	0
7dac	A	B	4	0
7dac	A	B	5	0
7dac	A	B	6	0
7dac	A	B	7	0
7dac	A	B	8	0
7dac	A	B	9	0
7dac	A	B	10	0
7dac	A	B	11	0
7dac	A	B	12	0
7dac	A	C	1	1
7dac	A	C	2	0
7dac	A	C	3	1
7dac	A	C	4	0
7dac	A	C	5	1
7dac	A	C	6	1
7dac	A	C	7	1
7dac	A	C	8	1
7dac	A	C	9	1
7dac	A	C	10	2
7dac	A	C	11	3
7dac	A	C	12	1
7dac	B	C	1	0
7dac	B	C	2	0
7dac	B	C	3	0
7dac	B	C	4	0
7dac	B	C	5	0
7dac	B	C	6	0
7dac	B	C	7	0
7dac	B	C	8	0
7dac	B	C	9	0
7dac	B	C	10	0
7dac	B	C	11	0
7dac	B	C	12	0
7dac	B	D	1	0
7dac	B	D	2	0
7dac	B	D	3	1
7dac	B	D	4	1
7dac	B	D	5	0
7dac	B	D	6	0
7dac	B	D	7	0
7dac	B	D	8	0
7dac	B	D	9	0
7dac	B	D	11	0
7dac	B	D	12	0
7dac	C	D	1	0
7dac	C	D	2	0
7dac	C	D	3	0
7dac	C	D	4	0
7dac	C	D	5	0
7dac	C	D	6	0
7dac	C	D	7	0
7dac	C	D	8	0
7dac	C	D	9	0
7dac	C	D	10	0
7dac	C	D	11	0
7dac	C	D	12	0
7dac	C	E	1	2
7dac	C	E	2	0
7dac	C	E	3	2
7dac	C	E	4	0
7dac	C	E	5	0
7dac	C	E	6	0
7dac	C	E	7	2
7dac	C	E	8	0
7dac	C	E	9	0
7dac	C	E	10	1
7dac	C	E	11	2
7dac	C	E	12	0
7dac	D	E	1	0
7dac	D	E	2	0
7dac	D	E	3	0
7dac	D	E	4	0
7dac	D	E	5	0
7dac	D	E	6	0
7dac	D	E	7	0
7dac	D	E	8	0
7dac	D	E	9	0
7dac	D	E	10	0
7dac	D	E	11	0
7dac	D	E	12	0
7dee	A	B	1	0
7dee	A	B	2	0
7dee	A	B	3	0
7dee	A	B	4	0
7dee	A	B	5	0
7dee	A	B	6	0
7dee	A	B	7	0
7dee	A	B	8	0
7dee	A	B	9	0
7dee	A	B	10	0
7dfe	A	B	1	0
7dfe	A	B	2	0
7dfe	A	B	3	0
7dfe	A	B	4	0
7dfe	A	B	5	0
7dfe	A	B	6	0
7dfe	A	B	7	0
7dfe	A	B	8	0
7dfe	A	B	9	0
7dfe	A	B	10	0
7dti	A	B	1	0
7dti	A	B	2	0
7dti	A	B	3	0
7dti	A	B	4	0
7dti	A	B	5	0
7dti	A	B	6	0
7dti	A	B	7	0
7dti	A	B	8	0
7dti	A	B	9	0
7dti	A	B	10	0
7dti	A	B	11	0
7dti	A	B	12	0
7dti	A	B	13	0
7dti	A	B	14	0
7dti	A	B	15	0
7dti	A	B	16	0
7dti	A	B	17	0
7dti	A	B	18	0
7dti	A	B	19	0
7dti	A	B	20	0
7dvm	A	B	1	0
7dvm	A	B	2	0
7dvm	A	B	3	0
7dvm	A	B	4	0
7dvm	A	B	5	0
7dvm	A	B	6	0
7dvm	A	B	7	0
7dvm	A	B	8	0
7dvm	A	B	9	0
7dvm	A	B	10	0
7dvm	A	C	1	0
7dvm	A	C	2	0
7dvm	A	C	3	0
7dvm	A	C	4	0
7dvm	A	C	5	0
7dvm	A	C	6	0
7dvm	A	C	7	0
7dvm	A	C	8	0
7dvm	A	C	9	0
7dvm	A	C	10	0
7dvm	B	C	1	0
7dvm	B	C	2	0
7dvm	B	C	3	0
7dvm	B	C	4	0
7dvm	B	C	5	0
7dvm	B	C	6	0
7dvm	B	C	7	0
7dvm	B	C	8	0
7dvm	B	C	9	0
7dvm	B	C	10	0
7elj	A	B	1	0
7elj	A	B	2	0
7elj	A	B	3	0
7elj	A	B	4	0
7elj	A	B	5	0
7elj	A	B	6	0
7elj	A	B	7	0
7elj	A	B	8	0
7elj	A	C	1	0
7elj	A	C	2	0
7elj	A	C	3	0
7elj	A	C	4	0
7elj	A	C	5	0
7elj	A	C	6	0
7elj	A	C	7	0
7elj	A	C	8	0
7elj	B	C	1	0
7elj	B	C	2	0
7elj	B	C	3	0
7elj	B	C	4	0
7elj	B	C	5	0
7elj	B	C	6	0
7elj	B	C	7	0
7elj	B	C	8	0
7f7x	A	B	1	0
7f7x	A	B	2	0
7f7x	A	B	3	0
7f7x	A	B	4	0
7f7x	A	B	5	0
7f7x	A	B	6	0
7f7x	A	B	7	0
7f7x	A	B	8	0
7f7x	A	B	9	0
7f7x	A	B	10	0
7f7x	A	B	11	0
7f7x	A	B	12	0
7f7x	A	B	13	0
7f7x	A	B	14	0
7f7x	A	B	15	0
7f7x	A	B	16	0
7f7x	A	B	17	0
7f7x	A	B	18	0
7f7x	A	B	19	0
7f7x	A	B	20	0
7fb8	B	A	1	0
7fb8	B	A	2	0
7fb8	B	A	3	0
7fb8	B	A	4	0
7fb8	B	A	5	0
7fb8	B	A	6	0
7fb8	B	A	7	0
7fb8	B	A	8	0
7fb8	B	A	9	0
7fb8	B	A	10	0
7fb8	B	A	11	0
7fb8	B	A	12	0
7fb8	B	A	13	0
7fb8	B	A	14	0
7fb8	B	A	15	0
7fb8	B	A	16	0
7fb8	B	A	17	0
7fb8	B	A	18	0
7fb8	B	A	19	0
7fb8	B	A	20	0
7fba	A	B	1	0
7fba	A	B	2	0
7fba	A	B	3	0
7fba	A	B	4	0
7fba	A	B	5	0
7fba	A	B	6	0
7fba	A	B	7	0
7fba	A	B	8	0
7fba	A	B	9	0
7fba	A	B	10	0
7fba	A	B	11	0
7fba	A	B	12	0
7fba	A	B	13	0
7fba	A	B	14	0
7fba	A	B	15	0
7fba	A	B	16	0
7fba	A	B	17	0
7fba	A	B	18	0
7fba	A	B	19	0
7fba	A	B	20	0
7jk8	A	B	1	0
7jk8	A	B	2	0
7jk8	A	B	3	0
7jk8	A	B	4	0
7jk8	A	B	5	0
7jk8	A	B	6	0
7jk8	A	B	7	0
7jk8	A	B	8	0
7jk8	A	B	9	0
7jk8	A	B	10	0
7jq8	A	B	1	0
7jq8	A	B	2	0
7jq8	A	B	3	0
7jq8	A	B	4	0
7jq8	A	B	5	0
7jq8	A	B	6	0
7jq8	A	B	7	0
7jq8	A	B	8	0
7jq8	A	B	9	0
7jq8	A	B	10	0
7jq8	A	B	11	0
7jq8	A	B	12	0
7jq8	A	B	13	0
7jq8	A	B	14	0
7jq8	A	B	15	0
7jq8	A	B	16	0
7jq8	A	B	17	0
7jq8	A	B	18	0
7jq8	A	B	19	0
7jq8	A	B	20	0
7jyn	A	B	1	0
7jyn	A	B	2	0
7jyn	A	B	3	0
7jyn	A	B	4	0
7jyn	A	B	5	0
7jyn	A	B	6	0
7jyn	A	B	7	0
7jyn	A	B	8	0
7jyn	A	B	9	0
7jyn	A	B	10	0
7jyn	A	B	11	0
7jyn	A	B	12	0
7jyn	A	B	13	0
7jyn	A	B	14	0
7jyn	A	B	15	0
7jyn	A	B	16	0
7jyn	A	B	17	0
7jyn	A	B	18	0
7jyn	A	B	19	0
7jyn	A	B	20	0
7jyz	A	B	1	0
7jyz	A	B	2	0
7jyz	A	B	3	0
7jyz	A	B	4	0
7jyz	A	B	5	0
7jyz	A	B	6	0
7jyz	A	B	7	0
7jyz	A	B	8	0
7jyz	A	B	9	0
7jyz	A	B	10	0
7jyz	A	B	11	0
7jyz	A	B	12	0
7jyz	A	B	13	0
7jyz	A	B	14	0
7jyz	A	B	15	0
7jyz	A	B	16	0
7jyz	A	B	17	0
7jyz	A	B	18	0
7jyz	A	B	19	0
7jyz	A	B	20	0
7k3g	A	B	1	0
7k3g	A	B	2	0
7k3g	A	B	3	0
7k3g	A	B	4	0
7k3g	A	B	5	0
7k3g	A	B	6	0
7k3g	A	B	7	0
7k3g	A	B	8	0
7k3g	A	B	9	0
7k3g	A	B	10	0
7k3g	A	E	1	0
7k3g	A	E	2	0
7k3g	A	E	3	0
7k3g	A	E	4	0
7k3g	A	E	5	0
7k3g	A	E	6	0
7k3g	A	E	7	0
7k3g	A	E	8	0
7k3g	A	E	9	0
7k3g	A	E	10	0
7k3g	B	C	1	0
7k3g	B	C	2	0
7k3g	B	C	3	0
7k3g	B	C	4	0
7k3g	B	C	5	0
7k3g	B	C	6	0
7k3g	B	C	7	0
7k3g	B	C	8	0
7k3g	B	C	9	0
7k3g	B	C	10	0
7k3g	C	D	1	0
7k3g	C	D	2	0
7k3g	C	D	3	0
7k3g	C	D	4	0
7k3g	C	D	5	0
7k3g	C	D	6	0
7k3g	C	D	7	0
7k3g	C	D	8	0
7k3g	C	D	9	0
7k3g	C	D	10	0
7k3g	D	E	1	0
7k3g	D	E	2	0
7k3g	D	E	3	0
7k3g	D	E	4	0
7k3g	D	E	5	0
7k3g	D	E	6	0
7k3g	D	E	7	0
7k3g	D	E	8	0
7k3g	D	E	9	0
7k3g	D	E	10	0
7k3s	A	B	1	0
7k3s	A	B	2	0
7k3s	A	B	3	0
7k3s	A	B	4	0
7k3s	A	B	5	0
7k3s	A	B	6	0
7k3s	A	B	7	0
7k3s	A	B	8	0
7k3s	A	B	9	0
7k3s	A	B	10	0
7k3s	A	B	11	0
7k3s	A	B	12	0
7k3s	A	B	13	0
7k3s	A	B	14	0
7k3s	A	B	15	0
7k7a	A	B	1	0
7k7a	A	B	2	0
7k7a	A	B	3	0
7k7a	A	B	4	0
7k7a	A	B	5	0
7k7a	A	B	6	0
7k7a	A	B	7	0
7k7a	A	B	8	0
7k7a	A	B	9	0
7k7a	A	B	10	0
7k7a	A	B	11	0
7k7a	A	B	12	0
7k7a	A	B	13	0
7k7a	A	B	14	0
7k7a	A	B	15	0
7k7a	A	C	1	0
7k7a	A	C	2	0
7k7a	A	C	3	0
7k7a	A	C	4	0
7k7a	A	C	5	0
7k7a	A	C	6	0
7k7a	A	C	7	0
7k7a	A	C	8	0
7k7a	A	C	9	0
7k7a	A	C	10	0
7k7a	A	C	11	0
7k7a	A	C	12	0
7k7a	A	C	13	0
7k7a	A	C	14	0
7k7a	A	C	15	0
7k7a	B	C	1	0
7k7a	B	C	2	0
7k7a	B	C	3	0
7k7a	B	C	4	0
7k7a	B	C	5	0
7k7a	B	C	6	0
7k7a	B	C	7	0
7k7a	B	C	8	0
7k7a	B	C	9	0
7k7a	B	C	10	0
7k7a	B	C	11	0
7k7a	B	C	12	0
7k7a	B	C	13	0
7k7a	B	C	14	0
7k7a	B	C	15	0
7k7f	A	B	1	0
7k7f	A	B	2	0
7k7f	A	B	3	0
7k7f	A	B	4	0
7k7f	A	B	5	0
7k7f	A	B	6	0
7k7f	A	B	7	0
7k7f	A	B	8	0
7k7f	A	B	9	0
7k7f	A	B	10	0
7k7f	A	B	11	0
7k7f	A	B	12	0
7k7f	A	B	13	0
7k7f	A	B	14	0
7k7f	A	B	15	0
7k7f	A	B	16	0
7k7f	A	B	17	0
7k7f	A	B	18	0
7k7f	A	B	19	0
7k7f	A	B	20	0
7klr	A	B	1	0
7klr	A	B	2	0
7klr	A	B	3	0
7klr	A	B	4	0
7klr	A	B	5	0
7klr	A	B	6	0
7klr	A	B	7	0
7klr	A	B	8	0
7klr	A	B	9	0
7klr	A	B	10	0
7klr	A	B	11	0
7klr	A	B	12	0
7klr	A	B	13	0
7klr	A	B	14	0
7klr	A	B	15	0
7klr	A	B	16	0
7klr	A	B	17	0
7klr	A	B	18	0
7klr	A	B	19	0
7klr	A	B	20	0
7kn0	A	B	1	0
7kn0	A	B	2	0
7kn0	A	B	3	0
7kn0	A	B	4	0
7kn0	A	B	5	0
7kn0	A	B	6	0
7kn0	A	B	7	0
7kn0	A	B	8	0
7kn0	A	B	9	0
7kn0	A	B	10	0
7kn0	A	B	11	0
7kn0	A	B	12	0
7kn0	A	B	13	0
7kn0	A	B	14	0
7kn0	A	B	15	0
7kn0	A	B	16	0
7kn0	A	B	17	0
7kn0	A	B	18	0
7kn0	A	B	19	0
7kn0	A	B	20	0
7kn0	A	B	21	0
7l51	A	B	1	0
7l51	A	B	2	0
7l51	A	B	3	0
7l51	A	B	4	0
7l51	A	B	5	0
7l51	A	B	6	0
7l51	A	B	7	0
7l51	A	B	8	0
7l51	A	B	9	0
7l51	A	B	10	0
7l51	A	B	11	0
7l51	A	B	12	0
7l51	A	B	13	0
7l51	A	B	14	0
7l51	A	B	15	0
7l51	A	B	16	0
7l51	A	B	17	0
7l51	A	B	18	0
7l51	A	B	19	0
7l51	A	B	20	0
7l8v	A	C	1	0
7l8v	A	C	2	0
7l8v	A	C	3	0
7l8v	A	C	4	0
7l8v	A	C	5	0
7l8v	A	C	6	0
7l8v	A	C	7	0
7l8v	A	C	8	0
7l8v	A	C	9	0
7l8v	A	C	10	0
7l8v	A	C	11	0
7l8v	A	C	12	0
7lc8	A	B	1	0
7lc8	A	B	2	0
7lc8	A	B	3	0
7lc8	A	B	4	0
7lc8	A	B	5	0
7lc8	A	B	6	0
7lc8	A	B	7	0
7lc8	A	B	8	0
7lc8	A	B	9	0
7lc8	A	B	10	0
7lc8	A	B	11	0
7lc8	A	B	12	0
7lc8	A	B	13	0
7lc8	A	B	14	0
7lc8	A	C	1	0
7lc8	A	C	2	0
7lc8	A	C	3	0
7lc8	A	C	4	0
7lc8	A	C	5	0
7lc8	A	C	6	0
7lc8	A	C	7	0
7lc8	A	C	8	0
7lc8	A	C	9	0
7lc8	A	C	10	0
7lc8	A	C	11	0
7lc8	A	C	12	0
7lc8	A	C	13	0
7lc8	A	C	14	0
7lc8	B	C	1	0
7lc8	B	C	2	0
7lc8	B	C	3	0
7lc8	B	C	4	0
7lc8	B	C	5	0
7lc8	B	C	6	0
7lc8	B	C	7	0
7lc8	B	C	8	0
7lc8	B	C	9	0
7lc8	B	C	10	0
7lc8	B	C	11	0
7lc8	B	C	12	0
7lc8	B	C	13	0
7lc8	B	C	14	0
7ll7	A	B	1	0
7ll7	A	B	2	0
7ll7	A	B	3	0
7ll7	A	B	4	0
7ll7	A	B	5	0
7ll7	A	B	6	0
7ll7	A	B	7	0
7ll7	A	B	8	0
7ll7	A	B	9	0
7ll7	A	B	10	0
7ll7	A	B	11	0
7ll7	A	B	12	0
7ll7	A	B	13	0
7ll7	A	B	14	0
7ll7	A	B	15	0
7ll7	A	B	16	0
7ll7	A	B	17	0
7ll7	A	B	18	0
7ll7	A	B	19	0
7ll7	A	B	20	0
7loh	A	B	1	0
7loh	A	B	2	0
7loh	A	B	3	0
7loh	A	B	4	0
7loh	A	B	5	0
7loh	A	B	6	0
7loh	A	B	7	0
7loh	A	B	8	0
7loh	A	B	9	0
7loh	A	B	10	0
7loh	A	B	11	0
7loh	A	B	12	0
7loh	A	B	13	0
7loh	A	B	14	0
7loh	A	B	15	0
7loh	A	C	1	0
7loh	A	C	2	0
7loh	A	C	3	0
7loh	A	C	4	0
7loh	A	C	5	0
7loh	A	C	6	0
7loh	A	C	7	0
7loh	A	C	8	0
7loh	A	C	9	0
7loh	A	C	10	0
7loh	A	C	11	0
7loh	A	C	12	0
7loh	A	C	13	0
7loh	A	C	14	0
7loh	A	C	15	0
7loh	B	C	1	0
7loh	B	C	2	0
7loh	B	C	3	0
7loh	B	C	4	0
7loh	B	C	5	0
7loh	B	C	6	0
7loh	B	C	7	0
7loh	B	C	8	0
7loh	B	C	9	0
7loh	B	C	10	0
7loh	B	C	11	0
7loh	B	C	12	0
7loh	B	C	13	0
7loh	B	C	14	0
7loh	B	C	15	0
7loi	A	B	1	0
7loi	A	B	2	0
7loi	A	B	3	0
7loi	A	B	4	0
7loi	A	B	5	0
7loi	A	B	6	0
7loi	A	B	7	0
7loi	A	B	8	0
7loi	A	B	9	0
7loi	A	B	10	0
7loi	A	B	11	0
7loi	A	B	12	0
7loi	A	B	13	0
7loi	A	B	14	0
7loi	A	B	15	0
7loi	A	C	1	0
7loi	A	C	2	0
7loi	A	C	3	0
7loi	A	C	4	0
7loi	A	C	5	0
7loi	A	C	6	0
7loi	A	C	7	0
7loi	A	C	8	0
7loi	A	C	9	0
7loi	A	C	10	0
7loi	A	C	11	0
7loi	A	C	12	0
7loi	A	C	13	0
7loi	A	C	14	0
7loi	A	C	15	0
7loi	B	C	1	0
7loi	B	C	2	0
7loi	B	C	3	0
7loi	B	C	4	0
7loi	B	C	5	0
7loi	B	C	6	0
7loi	B	C	7	0
7loi	B	C	8	0
7loi	B	C	9	0
7loi	B	C	10	0
7loi	B	C	11	0
7loi	B	C	12	0
7loi	B	C	13	0
7loi	B	C	14	0
7loi	B	C	15	0
7mla	A	B	1	0
7mla	A	B	2	0
7mla	A	B	3	0
7mla	A	B	4	0
7mla	A	B	5	0
7mla	A	B	6	0
7mla	A	B	7	0
7mla	A	B	8	0
7mla	A	B	9	0
7mla	A	B	10	0
7mla	A	B	11	0
7mla	A	B	12	0
7mla	A	B	13	0
7mla	A	B	14	0
7mla	A	B	15	0
7mla	A	B	16	0
7mla	A	B	17	0
7mla	A	B	18	0
7mla	A	B	19	0
7mla	A	B	20	0
7nd1	A	H	1	0
7nd1	A	H	2	0
7nd1	A	H	3	0
7nd1	A	H	4	0
7nd1	A	H	5	0
7nd1	A	H	6	0
7nd1	A	H	7	0
7nd1	A	H	8	0
7nd1	A	H	9	0
7nd1	A	H	10	0
7nd1	A	H	11	0
7nd1	A	H	12	0
7nd1	A	H	13	0
7nd1	A	H	14	0
7nd1	A	H	15	0
7nd1	A	H	16	0
7nd1	A	H	17	0
7nd1	A	H	18	0
7nd1	A	H	19	0
7nd1	A	H	20	0
7nqc	A	B	1	0
7nqc	A	B	2	0
7nqc	A	B	3	0
7nqc	A	B	4	0
7nqc	A	B	5	0
7nqc	A	B	6	0
7nqc	A	B	7	0
7nqc	A	B	8	0
7nqc	A	B	9	0
7nqc	A	B	10	0
7nqc	A	B	11	0
7nqc	A	B	12	0
7nqc	A	B	13	0
7nqc	A	B	14	0
7nqc	A	B	15	0
7nqc	A	B	16	0
7nqc	A	B	17	0
7nqc	A	B	18	0
7nqc	A	B	19	0
7nqc	A	B	20	0
7nqc	A	B	21	0
7nqc	A	B	22	0
7nqc	A	B	23	0
7nqc	A	B	24	0
7nqc	A	B	25	0
7nqc	A	B	26	0
7nqc	A	B	27	0
7nqc	A	B	28	0
7nqc	A	B	29	0
7nqc	A	B	30	0
7oj9	B	A	1	0
7oj9	B	A	2	0
7oj9	B	A	3	0
7oj9	B	A	4	0
7oj9	B	A	5	0
7oj9	B	A	6	0
7oj9	B	A	7	0
7oj9	B	A	8	0
7oj9	B	A	9	0
7oj9	B	A	10	0
7oj9	B	A	11	0
7oj9	B	A	12	0
7oj9	B	A	13	0
7oj9	B	A	14	0
7oj9	B	A	15	0
7oj9	B	A	16	0
7oj9	B	A	17	0
7oj9	B	A	18	0
7oj9	B	A	19	0
7oj9	B	A	20	0
7olg	A	B	1	0
7olg	A	B	2	0
7olg	A	B	3	0
7olg	A	B	4	0
7olg	A	B	5	0
7olg	A	B	6	0
7olg	A	B	7	0
7olg	A	B	8	0
7olg	A	B	9	0
7olg	A	B	10	0
7olg	A	B	11	0
7olg	A	B	12	0
7olg	A	B	13	0
7olg	A	B	14	0
7olg	A	B	15	0
7olg	A	B	16	0
7olg	A	B	17	0
7olg	A	B	18	0
7olg	A	B	19	0
7olg	A	B	20	0
7olg	A	C	1	0
7olg	A	C	2	0
7olg	A	C	3	0
7olg	A	C	4	0
7olg	A	C	5	0
7olg	A	C	6	0
7olg	A	C	7	0
7olg	A	C	8	0
7olg	A	C	9	0
7olg	A	C	10	0
7olg	A	C	11	0
7olg	A	C	12	0
7olg	A	C	13	0
7olg	A	C	14	0
7olg	A	C	15	0
7olg	A	C	16	0
7olg	A	C	17	0
7olg	A	C	18	0
7olg	A	C	19	0
7olg	A	C	20	0
7olg	A	D	1	0
7olg	A	D	2	0
7olg	A	D	3	0
7olg	A	D	5	0
7olg	A	D	6	0
7olg	A	D	7	0
7olg	A	D	9	0
7olg	A	D	11	0
7olg	A	D	12	0
7olg	A	D	14	0
7olg	A	D	15	0
7olg	A	D	16	0
7olg	A	D	17	0
7olg	A	D	19	0
7olg	A	D	20	0
7olg	B	C	1	0
7olg	B	C	2	0
7olg	B	C	3	0
7olg	B	C	5	0
7olg	B	C	6	0
7olg	B	C	7	0
7olg	B	C	9	0
7olg	B	C	11	0
7olg	B	C	12	0
7olg	B	C	14	0
7olg	B	C	15	0
7olg	B	C	16	0
7olg	B	C	17	0
7olg	B	C	19	0
7olg	B	C	20	0
7olg	B	D	1	0
7olg	B	D	2	0
7olg	B	D	3	0
7olg	B	D	4	0
7olg	B	D	5	0
7olg	B	D	6	0
7olg	B	D	7	0
7olg	B	D	8	0
7olg	B	D	9	0
7olg	B	D	10	0
7olg	B	D	11	0
7olg	B	D	12	0
7olg	B	D	13	0
7olg	B	D	14	0
7olg	B	D	15	0
7olg	B	D	16	0
7olg	B	D	17	0
7olg	B	D	18	0
7olg	B	D	19	0
7olg	B	D	20	0
7ovc	A	B	1	0
7ovc	A	B	2	0
7ovc	A	B	3	0
7ovc	A	B	4	0
7ovc	A	B	5	0
7ovc	A	B	6	0
7ovc	A	B	7	0
7ovc	A	B	8	0
7ovc	A	B	9	0
7ovc	A	B	10	0
7ovc	A	B	11	0
7ovc	A	B	12	0
7ovc	A	B	13	0
7ovc	A	B	14	0
7ovc	A	B	15	0
7ovc	A	B	16	0
7ovc	A	B	17	0
7ovc	A	B	18	0
7ovc	A	B	19	0
7ovc	A	B	20	0
7pj1	A	B	1	0
7pj1	A	B	2	0
7pj1	A	B	3	0
7pj1	A	B	4	0
7pj1	A	B	5	0
7pj1	A	B	6	0
7pj1	A	B	7	0
7pj1	A	B	8	0
7pj1	A	B	9	0
7pj1	A	B	10	0
7pj1	A	B	11	0
7pj1	A	B	12	0
7pj1	A	B	13	0
7pj1	A	B	14	0
7pj1	A	B	15	0
7pj1	A	B	16	0
7pj1	A	B	17	0
7pj1	A	B	18	0
7pj1	A	B	19	0
7pj1	A	B	20	0
7pku	A	B	1	0
7pku	A	B	2	0
7pku	A	B	3	0
7pku	A	B	4	0
7pku	A	B	5	0
7pku	A	B	6	0
7pku	A	B	7	0
7pku	A	B	8	0
7pku	A	B	9	0
7pku	A	B	10	0
7pll	A	B	1	0
7pll	A	B	2	0
7pll	A	B	3	0
7pll	A	B	4	0
7pll	A	B	5	0
7pll	A	B	6	0
7pll	A	B	7	0
7pll	A	B	8	0
7pll	A	B	9	0
7pll	A	B	10	0
7pll	A	B	11	0
7pll	A	B	12	0
7pll	A	B	13	0
7pll	A	B	14	0
7pll	A	B	15	0
7pll	A	B	16	0
7pll	A	B	17	0
7pll	A	B	18	0
7pll	A	B	19	0
7pll	A	B	20	0
7qdw	A	B	1	0
7qdw	A	B	2	0
7qdw	A	B	3	0
7qdw	A	B	4	0
7qdw	A	B	5	0
7qdw	A	B	6	0
7qdw	A	B	7	0
7qdw	A	B	8	0
7qdw	A	B	9	0
7qdw	A	B	10	0
7qdw	A	B	11	0
7qdw	A	B	12	0
7qdw	A	B	13	0
7qdw	A	B	14	0
7qdw	A	B	15	0
7qdw	A	B	16	0
7qdw	A	B	17	0
7qdw	A	B	18	0
7qdw	A	B	19	0
7qdw	A	B	20	0
7qgv	A	B	1	0
7qgv	A	B	2	0
7qgv	A	B	3	0
7qgv	A	B	4	0
7qgv	A	B	5	0
7qgv	A	B	6	0
7qgv	A	B	7	0
7qgv	A	B	8	1
7qgv	A	B	9	0
7qgv	A	B	10	0
7qgv	A	B	11	0
7qgv	A	B	12	1
7qgv	A	B	13	0
7qgv	A	B	14	0
7qgv	A	B	15	0
7qgv	A	B	16	0
7qgv	A	B	17	0
7qgv	A	B	18	0
7qgv	A	B	19	0
7qgv	A	B	20	0
7qgv	A	B	21	0
7qgv	A	B	22	0
7qgv	A	B	23	0
7qgv	A	B	24	0
7qgv	A	B	25	0
7qgv	A	C	1	1
7qgv	A	C	2	1
7qgv	A	C	3	1
7qgv	A	C	4	1
7qgv	A	C	5	1
7qgv	A	C	6	3
7qgv	A	C	7	1
7qgv	A	C	8	0
7qgv	A	C	9	1
7qgv	A	C	10	3
7qgv	A	C	11	1
7qgv	A	C	12	2
7qgv	A	C	13	1
7qgv	A	C	14	1
7qgv	A	C	15	1
7qgv	A	C	16	3
7qgv	A	C	17	3
7qgv	A	C	18	1
7qgv	A	C	19	3
7qgv	A	C	20	1
7qgv	A	C	21	0
7qgv	A	C	22	0
7qgv	A	C	23	1
7qgv	A	C	24	3
7qgv	A	C	25	1
7qgv	A	E	3	0
7qgv	A	E	6	1
7qgv	A	E	8	1
7qgv	A	E	9	1
7qgv	A	E	18	1
7qgv	A	E	21	1
7qgv	A	E	22	2
7qgv	A	F	16	0
7qgv	A	F	24	0
7qgv	A	F	25	0
7qgv	B	C	1	1
7qgv	B	C	2	1
7qgv	B	C	3	1
7qgv	B	C	4	2
7qgv	B	C	5	1
7qgv	B	C	6	2
7qgv	B	C	7	0
7qgv	B	C	8	1
7qgv	B	C	9	1
7qgv	B	C	10	1
7qgv	B	C	11	1
7qgv	B	C	12	0
7qgv	B	C	13	1
7qgv	B	C	14	1
7qgv	B	C	15	1
7qgv	B	C	16	1
7qgv	B	C	17	2
7qgv	B	C	18	0
7qgv	B	C	19	1
7qgv	B	C	20	2
7qgv	B	C	21	1
7qgv	B	C	22	2
7qgv	B	C	23	1
7qgv	B	C	24	1
7qgv	B	C	25	2
7qgv	B	D	1	4
7qgv	B	D	2	4
7qgv	B	D	3	4
7qgv	B	D	4	4
7qgv	B	D	5	4
7qgv	B	D	6	0
7qgv	B	D	7	4
7qgv	B	D	8	1
7qgv	B	D	9	4
7qgv	B	D	10	2
7qgv	B	D	11	4
7qgv	B	D	12	3
7qgv	B	D	13	4
7qgv	B	D	14	4
7qgv	B	D	15	4
7qgv	B	D	16	4
7qgv	B	D	17	4
7qgv	B	D	18	4
7qgv	B	D	19	4
7qgv	B	D	20	4
7qgv	B	D	21	5
7qgv	B	D	22	4
7qgv	B	D	23	4
7qgv	B	D	24	4
7qgv	B	D	25	0
7qgv	B	E	3	0
7qgv	B	F	9	0
7qgv	B	F	16	1
7qgv	B	F	19	3
7qgv	B	F	21	2
7qgv	B	F	25	3
7qgv	C	D	1	0
7qgv	C	D	2	0
7qgv	C	D	3	0
7qgv	C	D	4	0
7qgv	C	D	5	0
7qgv	C	D	6	0
7qgv	C	D	7	0
7qgv	C	D	8	0
7qgv	C	D	9	0
7qgv	C	D	10	0
7qgv	C	D	11	0
7qgv	C	D	12	0
7qgv	C	D	13	0
7qgv	C	D	14	0
7qgv	C	D	15	0
7qgv	C	D	16	0
7qgv	C	D	17	0
7qgv	C	D	18	0
7qgv	C	D	19	0
7qgv	C	D	20	0
7qgv	C	D	21	0
7qgv	C	D	22	0
7qgv	C	D	23	0
7qgv	C	D	24	0
7qgv	C	D	25	0
7qgv	C	G	3	0
7qgv	C	G	5	1
7qgv	C	G	8	3
7qgv	C	G	12	2
7qgv	C	G	22	3
7qgv	C	G	25	4
7qgv	C	H	13	0
7qgv	D	G	5	0
7qgv	D	G	17	1
7qgv	D	H	5	0
7qgv	D	H	20	0
7qgv	D	H	21	0
7qri	A	B	1	0
7qri	A	B	2	0
7qri	A	B	3	0
7qri	A	B	4	0
7qri	A	B	5	0
7qri	A	B	6	0
7qri	A	B	7	0
7qri	A	B	8	0
7qri	A	B	9	0
7qri	A	B	10	0
7qri	A	B	11	0
7qri	A	B	12	0
7qri	A	B	13	0
7qri	A	B	14	0
7qri	A	B	15	0
7qri	A	B	16	0
7qri	A	B	17	0
7qri	A	B	18	0
7qri	A	B	19	0
7qri	A	B	20	0
7qs6	A	B	1	0
7qs6	A	B	2	0
7qs6	A	B	3	0
7qs6	A	B	4	0
7qs6	A	B	5	0
7qs6	A	B	6	0
7qs6	A	B	7	0
7qs6	A	B	8	0
7qs6	A	B	9	0
7qs6	A	B	10	0
7qs6	A	B	11	0
7qs6	A	B	12	0
7qs6	A	B	13	0
7qs6	A	B	14	0
7qs6	A	B	15	0
7qs6	A	B	16	0
7qs6	A	B	17	0
7qs6	A	B	18	0
7qs6	A	B	19	0
7qs6	A	B	20	0
7quu	A	B	1	0
7quu	A	B	2	0
7quu	A	B	3	0
7quu	A	B	4	0
7quu	A	B	5	0
7quu	A	B	6	0
7quu	A	B	7	0
7quu	A	B	8	0
7quu	A	B	9	0
7quu	A	B	10	0
7quu	A	B	11	0
7quu	A	B	12	0
7quu	A	B	13	0
7quu	A	B	14	0
7quu	A	B	15	0
7quu	A	B	16	0
7quu	A	B	17	0
7quu	A	B	18	0
7quu	A	B	19	0
7quu	A	B	20	0
7r7p	G	H	1	0
7r7p	G	H	2	0
7r7p	G	H	3	0
7r7p	G	H	4	0
7r7p	G	H	5	0
7r7p	G	L	1	0
7r7p	G	L	2	0
7r7p	G	L	3	0
7r7p	G	L	4	0
7r7p	G	L	5	0
7r7p	H	I	1	0
7r7p	H	I	2	0
7r7p	H	I	3	0
7r7p	H	I	4	0
7r7p	H	I	5	0
7r7p	I	J	1	0
7r7p	I	J	2	0
7r7p	I	J	3	0
7r7p	I	J	4	0
7r7p	I	J	5	0
7r7p	J	K	1	0
7r7p	J	K	2	0
7r7p	J	K	3	0
7r7p	J	K	4	0
7r7p	J	K	5	0
7r7p	K	L	1	0
7r7p	K	L	2	0
7r7p	K	L	3	0
7r7p	K	L	4	0
7r7p	K	L	5	0
7r7q	G	H	1	0
7r7q	G	H	2	0
7r7q	G	H	3	0
7r7q	G	H	4	0
7r7q	G	H	5	0
7r7q	G	L	1	0
7r7q	G	L	2	0
7r7q	G	L	3	0
7r7q	G	L	4	0
7r7q	G	L	5	0
7r7q	H	I	1	0
7r7q	H	I	2	0
7r7q	H	I	3	0
7r7q	H	I	4	0
7r7q	H	I	5	0
7r7q	I	J	1	0
7r7q	I	J	2	0
7r7q	I	J	3	0
7r7q	I	J	4	0
7r7q	I	J	5	0
7r7q	J	K	1	0
7r7q	J	K	2	0
7r7q	J	K	3	0
7r7q	J	K	4	0
7r7q	J	K	5	0
7r7q	K	L	1	0
7r7q	K	L	2	0
7r7q	K	L	3	0
7r7q	K	L	4	0
7r7q	K	L	5	0
7rno	A	B	1	0
7rno	A	B	2	0
7rno	A	B	3	0
7rno	A	B	4	0
7rno	A	B	5	0
7rno	A	B	6	0
7rno	A	B	7	0
7rno	A	B	8	0
7rno	A	B	9	0
7rno	A	B	10	0
7rno	A	C	1	0
7rno	A	C	2	0
7rno	A	C	3	0
7rno	A	C	4	0
7rno	A	C	5	0
7rno	A	C	6	0
7rno	A	C	7	0
7rno	A	C	8	0
7rno	A	C	9	0
7rno	A	C	10	0
7rno	B	C	1	0
7rno	B	C	2	0
7rno	B	C	3	0
7rno	B	C	4	0
7rno	B	C	5	0
7rno	B	C	6	0
7rno	B	C	7	0
7rno	B	C	8	0
7rno	B	C	9	0
7rno	B	C	10	0
7rpm	A	B	1	0
7rpm	A	B	2	0
7rpm	A	B	3	0
7rpm	A	B	4	0
7rpm	A	B	5	0
7rpm	A	B	6	0
7rpm	A	B	7	0
7rpm	A	B	8	0
7rpm	A	B	9	0
7rpm	A	B	10	0
7rpm	A	B	11	0
7rpm	A	B	12	0
7rpm	A	B	13	0
7rpm	A	B	14	0
7rpm	A	B	15	0
7rpm	A	E	1	0
7rpm	A	E	2	0
7rpm	A	E	3	0
7rpm	A	E	4	0
7rpm	A	E	5	0
7rpm	A	E	6	0
7rpm	A	E	7	0
7rpm	A	E	8	0
7rpm	A	E	9	0
7rpm	A	E	10	0
7rpm	A	E	11	0
7rpm	A	E	12	0
7rpm	A	E	13	0
7rpm	A	E	14	0
7rpm	A	E	15	0
7rpm	B	C	1	0
7rpm	B	C	2	0
7rpm	B	C	3	0
7rpm	B	C	4	0
7rpm	B	C	5	0
7rpm	B	C	6	0
7rpm	B	C	7	0
7rpm	B	C	8	0
7rpm	B	C	9	0
7rpm	B	C	10	0
7rpm	B	C	11	0
7rpm	B	C	12	0
7rpm	B	C	13	0
7rpm	B	C	14	0
7rpm	B	C	15	0
7rpm	C	D	1	0
7rpm	C	D	2	0
7rpm	C	D	3	0
7rpm	C	D	4	0
7rpm	C	D	5	0
7rpm	C	D	6	0
7rpm	C	D	7	0
7rpm	C	D	8	0
7rpm	C	D	9	0
7rpm	C	D	10	0
7rpm	C	D	11	0
7rpm	C	D	12	0
7rpm	C	D	13	0
7rpm	C	D	14	0
7rpm	C	D	15	0
7rpm	D	E	1	0
7rpm	D	E	2	0
7rpm	D	E	3	0
7rpm	D	E	4	0
7rpm	D	E	5	0
7rpm	D	E	6	0
7rpm	D	E	7	0
7rpm	D	E	8	0
7rpm	D	E	9	0
7rpm	D	E	10	0
7rpm	D	E	11	0
7rpm	D	E	12	0
7rpm	D	E	13	0
7rpm	D	E	14	0
7rpm	D	E	15	0
7rsc	A	B	1	0
7rsc	A	B	2	0
7rsc	A	B	3	0
7rsc	A	B	4	0
7rsc	A	B	5	0
7rsc	A	B	6	0
7rsc	A	B	7	0
7rsc	A	B	8	0
7rsc	A	B	9	0
7rsc	A	B	10	0
7rsc	A	B	11	0
7rsc	A	B	12	0
7rsc	A	B	13	0
7rsc	A	B	14	0
7rsc	A	B	15	0
7rsc	A	B	16	0
7rsc	A	B	17	0
7rsc	A	B	18	0
7rsc	A	B	19	0
7rsc	A	B	20	0
7rsc	D	E	1	0
7rsc	D	E	2	0
7rsc	D	E	3	0
7rsc	D	E	4	0
7rsc	D	E	5	0
7rsc	D	E	6	0
7rsc	D	E	7	0
7rsc	D	E	8	0
7rsc	D	E	9	0
7rsc	D	E	10	0
7rsc	D	E	11	0
7rsc	D	E	12	0
7rsc	D	E	13	0
7rsc	D	E	14	0
7rsc	D	E	15	0
7rsc	D	E	16	0
7rsc	D	E	17	0
7rsc	D	E	18	0
7rsc	D	E	19	0
7rsc	D	E	20	0
7rse	A	B	1	0
7rse	A	B	2	0
7rse	A	B	3	0
7rse	A	B	4	0
7rse	A	B	5	0
7rse	A	B	6	1
7rse	A	B	7	0
7rse	A	B	8	0
7rse	A	B	9	0
7rse	A	B	10	0
7rse	A	B	11	0
7rse	A	B	12	0
7rse	A	B	13	0
7rse	A	B	14	1
7rse	A	B	15	0
7rse	A	B	16	0
7rse	A	B	17	0
7rse	A	B	18	0
7rse	A	B	19	0
7rse	A	B	20	0
7rse	B	D	3	0
7rse	D	E	1	0
7rse	D	E	2	0
7rse	D	E	3	0
7rse	D	E	4	0
7rse	D	E	5	0
7rse	D	E	6	0
7rse	D	E	7	0
7rse	D	E	8	0
7rse	D	E	9	0
7rse	D	E	10	0
7rse	D	E	11	0
7rse	D	E	12	0
7rse	D	E	13	0
7rse	D	E	14	0
7rse	D	E	15	0
7rse	D	E	16	0
7rse	D	E	17	0
7rse	D	E	18	0
7rse	D	E	19	0
7rse	D	E	20	0
7s5j	A	B	1	0
7s5j	A	B	2	0
7s5j	A	B	3	0
7s5j	A	B	4	0
7s5j	A	B	5	0
7s5j	A	B	6	0
7s5j	A	B	7	0
7s5j	A	B	8	0
7s5j	A	B	9	0
7s5j	A	B	10	0
7s5j	A	B	11	0
7s5j	A	B	12	0
7s5j	A	B	13	0
7s5j	A	B	14	0
7s5j	A	B	15	0
7s5j	A	B	16	0
7s5j	A	B	17	0
7s5j	A	B	18	0
7s5j	A	B	19	0
7s5j	A	B	20	0
7sfq	A	B	1	0
7sfq	A	B	2	0
7sfq	A	B	3	0
7sfq	A	B	4	0
7sfq	A	B	5	0
7sfq	A	B	6	0
7sfq	A	B	7	0
7sfq	A	B	8	0
7sfq	A	B	9	0
7sfq	A	B	10	0
7sft	A	B	1	0
7sft	A	B	2	0
7sft	A	B	3	0
7sft	A	B	4	0
7sft	A	B	5	0
7sft	A	B	6	0
7sft	A	B	7	0
7sft	A	B	8	0
7sft	A	B	9	0
7sft	A	B	10	0
7sft	A	B	11	0
7sft	A	B	12	0
7sft	A	B	13	0
7sft	A	B	14	0
7sft	A	B	15	0
7sft	A	B	16	0
7sft	A	B	17	0
7sft	A	B	18	0
7sft	A	B	19	0
7sft	A	B	20	0
7swj	A	B	1	0
7swj	A	B	2	0
7swj	A	B	3	0
7swj	A	B	4	0
7swj	A	B	5	0
7swj	A	B	6	0
7swj	A	B	7	0
7swj	A	B	8	0
7swj	A	B	9	0
7swj	A	B	10	0
7swj	A	D	1	0
7swj	A	D	2	0
7swj	A	D	3	0
7swj	A	D	4	0
7swj	A	D	5	0
7swj	A	D	6	0
7swj	A	D	7	0
7swj	A	D	8	0
7swj	A	D	9	0
7swj	A	D	10	0
7swj	B	C	1	0
7swj	B	C	2	0
7swj	B	C	3	0
7swj	B	C	4	0
7swj	B	C	5	0
7swj	B	C	6	0
7swj	B	C	7	0
7swj	B	C	8	0
7swj	B	C	9	0
7swj	B	C	10	0
7swj	C	D	1	0
7swj	C	D	2	0
7swj	C	D	3	0
7swj	C	D	4	0
7swj	C	D	5	0
7swj	C	D	6	0
7swj	C	D	7	0
7swj	C	D	8	0
7swj	C	D	9	0
7swj	C	D	10	0
7t2f	A	B	1	0
7t2f	A	B	2	0
7t2f	A	B	3	0
7t2f	A	B	4	0
7t2f	A	B	5	0
7t2f	A	B	6	0
7t2f	A	B	7	0
7t2f	A	B	8	0
7t2f	A	B	9	0
7t2f	A	B	10	0
7t2f	A	B	11	0
7t2f	A	B	12	0
7t2f	A	B	13	0
7t2f	A	B	14	0
7t2f	A	B	15	0
7t2f	A	B	16	0
7t2f	A	B	17	0
7t2f	A	B	18	0
7t2f	A	B	19	0
7t2f	A	B	20	0
7u8k	A	B	1	0
7u8k	A	B	2	0
7u8k	A	B	3	0
7u8k	A	B	4	0
7u8k	A	C	1	0
7u8k	A	C	2	0
7u8k	A	C	3	0
7u8k	A	C	4	0
7u8k	A	K	1	0
7u8k	A	K	2	0
7u8k	A	K	3	0
7u8k	A	K	4	0
7u8k	B	C	1	0
7u8k	B	C	2	0
7u8k	B	C	3	0
7u8k	B	C	4	0
7u8k	B	D	1	0
7u8k	B	D	2	0
7u8k	B	D	3	0
7u8k	B	D	4	0
7u8k	B	L	1	0
7u8k	B	L	2	0
7u8k	B	L	3	0
7u8k	B	L	4	0
7u8k	C	D	1	0
7u8k	C	D	2	0
7u8k	C	D	3	0
7u8k	C	D	4	0
7u8k	C	E	1	0
7u8k	C	E	2	0
7u8k	C	E	3	0
7u8k	C	E	4	0
7u8k	C	K	1	0
7u8k	C	K	2	0
7u8k	C	K	3	0
7u8k	C	K	4	0
7u8k	C	M	1	0
7u8k	C	M	2	0
7u8k	C	M	3	0
7u8k	C	M	4	0
7u8k	D	E	1	0
7u8k	D	E	2	0
7u8k	D	E	3	0
7u8k	D	E	4	0
7u8k	D	F	1	0
7u8k	D	F	2	0
7u8k	D	F	3	0
7u8k	D	F	4	0
7u8k	D	L	1	0
7u8k	D	L	2	0
7u8k	D	L	3	0
7u8k	D	L	4	0
7u8k	D	N	1	0
7u8k	D	N	2	0
7u8k	D	N	3	0
7u8k	D	N	4	0
7u8k	E	F	1	0
7u8k	E	F	2	0
7u8k	E	F	3	0
7u8k	E	F	4	0
7u8k	E	G	1	0
7u8k	E	G	2	0
7u8k	E	G	3	0
7u8k	E	G	4	0
7u8k	E	M	1	0
7u8k	E	M	2	0
7u8k	E	M	3	0
7u8k	E	M	4	0
7u8k	E	O	1	0
7u8k	E	O	2	0
7u8k	E	O	3	0
7u8k	E	O	4	0
7u8k	F	G	1	0
7u8k	F	G	2	0
7u8k	F	G	3	0
7u8k	F	G	4	0
7u8k	F	H	1	0
7u8k	F	H	2	0
7u8k	F	H	3	0
7u8k	F	H	4	0
7u8k	F	N	1	0
7u8k	F	N	2	0
7u8k	F	N	3	0
7u8k	F	N	4	0
7u8k	F	P	1	0
7u8k	F	P	2	0
7u8k	F	P	3	0
7u8k	F	P	4	0
7u8k	G	H	1	0
7u8k	G	H	2	0
7u8k	G	H	3	0
7u8k	G	H	4	0
7u8k	G	I	1	0
7u8k	G	I	2	0
7u8k	G	I	3	0
7u8k	G	I	4	0
7u8k	G	O	1	0
7u8k	G	O	2	0
7u8k	G	O	3	0
7u8k	G	O	4	0
7u8k	G	Q	1	0
7u8k	G	Q	2	0
7u8k	G	Q	3	0
7u8k	G	Q	4	0
7u8k	H	I	1	0
7u8k	H	I	2	0
7u8k	H	I	3	0
7u8k	H	I	4	0
7u8k	H	J	1	0
7u8k	H	J	2	0
7u8k	H	J	3	0
7u8k	H	J	4	0
7u8k	H	P	1	0
7u8k	H	P	2	0
7u8k	H	P	3	0
7u8k	H	P	4	0
7u8k	H	R	1	0
7u8k	H	R	2	0
7u8k	H	R	3	0
7u8k	H	R	4	0
7u8k	I	J	1	0
7u8k	I	J	2	0
7u8k	I	J	3	0
7u8k	I	J	4	0
7u8k	I	Q	1	0
7u8k	I	Q	2	0
7u8k	I	Q	3	0
7u8k	I	Q	4	0
7u8k	J	R	1	0
7u8k	J	R	2	0
7u8k	J	R	3	0
7u8k	J	R	4	0
7ui5	A	B	1	0
7ui5	A	B	2	0
7ui5	A	B	3	0
7ui5	A	B	4	0
7ui5	A	B	5	0
7ui5	A	B	6	0
7ui5	A	B	7	0
7ui5	A	B	8	0
7ui5	A	B	9	0
7ui5	A	B	10	0
7vbg	A	B	1	0
7vbg	A	B	2	0
7vbg	A	B	3	0
7vbg	A	B	4	0
7vbg	A	B	5	0
7vbg	A	B	6	0
7vbg	A	B	7	0
7vbg	A	B	8	0
7vbg	A	B	9	0
7vbg	A	B	10	0
7vbg	A	B	11	0
7vbg	A	B	12	0
7vbg	A	B	13	0
7vbg	A	B	14	0
7vbg	A	B	15	0
7vbg	A	B	16	0
7vbg	A	B	17	0
7vbg	A	B	18	0
7vbg	A	B	19	0
7vbg	A	B	20	0
7vu5	A	B	1	0
7vu5	A	B	2	0
7vu5	A	B	3	0
7vu5	A	B	4	0
7vu5	A	B	5	0
7vu5	A	B	6	0
7vu5	A	B	7	0
7vu5	A	B	8	0
7vu5	A	B	9	0
7vu5	A	B	10	0
7vu5	A	B	11	0
7vu5	A	B	12	0
7vu5	A	B	13	0
7vu5	A	B	14	0
7vu5	A	B	15	0
7vu7	A	B	1	0
7vu7	A	B	2	0
7vu7	A	B	3	0
7vu7	A	B	4	0
7vu7	A	B	5	0
7vu7	A	B	6	0
7vu7	A	B	7	0
7vu7	A	B	8	0
7vu7	A	B	9	0
7vu7	A	B	10	0
7vu7	A	B	11	0
7vu7	A	B	12	0
7vu7	A	B	13	0
7vu7	A	B	14	0
7vu7	A	B	15	0
7vu7	A	B	16	0
7vu7	A	B	17	0
7vu7	A	B	18	0
7vu7	A	B	19	0
7vu7	A	B	20	0
7wem	A	B	1	0
7wem	A	B	2	0
7wem	A	B	3	0
7wem	A	B	4	0
7wem	A	B	5	0
7wem	A	B	6	0
7wem	A	B	7	0
7wem	A	B	8	0
7wem	A	B	9	0
7wem	A	B	10	0
7wem	A	J	1	0
7wem	A	J	2	0
7wem	A	J	3	0
7wem	A	J	4	0
7wem	A	J	5	0
7wem	A	J	6	0
7wem	A	J	7	0
7wem	A	J	8	0
7wem	A	J	9	0
7wem	A	J	10	0
7wem	B	C	1	0
7wem	B	C	2	0
7wem	B	C	3	0
7wem	B	C	4	0
7wem	B	C	5	0
7wem	B	C	6	0
7wem	B	C	7	0
7wem	B	C	8	0
7wem	B	C	9	0
7wem	B	C	10	0
7wem	C	D	1	0
7wem	C	D	2	0
7wem	C	D	3	0
7wem	C	D	4	0
7wem	C	D	5	0
7wem	C	D	6	0
7wem	C	D	7	0
7wem	C	D	8	0
7wem	C	D	9	0
7wem	C	D	10	0
7wem	D	E	1	0
7wem	D	E	2	0
7wem	D	E	3	0
7wem	D	E	4	0
7wem	D	E	5	0
7wem	D	E	6	0
7wem	D	E	7	0
7wem	D	E	8	0
7wem	D	E	9	0
7wem	D	E	10	0
7wem	E	F	1	0
7wem	E	F	2	0
7wem	E	F	3	0
7wem	E	F	4	0
7wem	E	F	5	0
7wem	E	F	6	0
7wem	E	F	7	0
7wem	E	F	8	0
7wem	E	F	9	0
7wem	E	F	10	0
7wem	F	G	1	0
7wem	F	G	2	0
7wem	F	G	3	0
7wem	F	G	4	0
7wem	F	G	5	0
7wem	F	G	6	0
7wem	F	G	7	0
7wem	F	G	8	0
7wem	F	G	9	0
7wem	F	G	10	0
7wem	G	H	1	0
7wem	G	H	2	0
7wem	G	H	3	0
7wem	G	H	4	0
7wem	G	H	5	0
7wem	G	H	6	0
7wem	G	H	7	0
7wem	G	H	8	0
7wem	G	H	9	0
7wem	G	H	10	0
7wem	H	I	1	0
7wem	H	I	2	0
7wem	H	I	3	0
7wem	H	I	4	0
7wem	H	I	5	0
7wem	H	I	6	0
7wem	H	I	7	0
7wem	H	I	8	0
7wem	H	I	9	0
7wem	H	I	10	0
7wem	I	J	1	0
7wem	I	J	2	0
7wem	I	J	3	0
7wem	I	J	4	0
7wem	I	J	5	0
7wem	I	J	6	0
7wem	I	J	7	0
7wem	I	J	8	0
7wem	I	J	9	0
7wem	I	J	10	0
7wj0	A	B	1	0
7wj0	A	B	2	0
7wj0	A	B	3	0
7wj0	A	B	4	0
7wj0	A	B	5	0
7wj0	A	B	6	0
7wj0	A	B	7	0
7wj0	A	B	8	0
7wj0	A	B	9	0
7wj0	A	B	10	0
7wj0	A	B	11	0
7wj0	A	B	12	0
7wj0	A	B	13	0
7wj0	A	B	14	0
7wj0	A	B	15	0
7wj0	A	B	16	0
7wj0	A	B	17	0
7wj0	A	B	18	0
7wj0	A	B	19	0
7wj0	A	B	20	0
7wkc	A	C	1	0
7wkc	A	C	2	0
7wkc	A	C	3	0
7wkc	A	C	4	0
7wkc	A	C	5	0
7wkc	A	D	1	0
7wkc	A	D	2	0
7wkc	A	D	3	0
7wkc	A	D	4	0
7wkc	A	D	5	0
7wkc	B	D	1	0
7wkc	B	D	2	0
7wkc	B	D	3	0
7wkc	B	D	4	0
7wkc	B	D	5	0
7wkc	B	E	1	0
7wkc	B	E	2	0
7wkc	B	E	3	0
7wkc	B	E	4	0
7wkc	B	E	5	0
7wkc	C	E	1	0
7wkc	C	E	2	0
7wkc	C	E	3	0
7wkc	C	E	4	0
7wkc	C	E	5	0
7wnr	B	C	1	0
7wnr	B	C	2	0
7wnr	B	C	3	0
7wnr	B	C	4	0
7x5c	A	B	1	0
7x5c	A	B	2	0
7x5c	A	B	3	0
7x5c	A	B	4	0
7x5c	A	B	5	0
7x5c	A	B	6	0
7x5c	A	B	7	0
7x5c	A	B	8	0
7x5c	A	B	9	0
7x5c	A	B	10	0
7x5c	A	B	11	0
7x5c	A	B	12	0
7x5c	A	B	13	0
7x5c	A	B	14	0
7x5c	A	B	15	0
7x5c	A	B	16	0
7x5c	A	B	17	0
7x5c	A	B	18	0
7x5c	A	B	19	0
7x5c	A	B	20	0
7xfg	A	B	1	0
7xfg	A	B	2	0
7xfg	A	B	3	0
7xfg	A	B	4	0
7xfg	A	B	5	0
7xfg	A	B	6	0
7xfg	A	B	7	0
7xfg	A	B	8	0
7xfg	A	B	9	0
7xfg	A	B	10	0
7xfg	A	B	11	0
7xfg	A	B	12	0
7xfg	A	B	13	0
7xfg	A	B	14	0
7xfg	A	B	15	0
7xfg	A	B	16	0
7xfg	A	B	17	0
7xfg	A	B	18	0
7xfg	A	B	19	0
7xfg	A	B	20	0
7y0i	A	B	1	0
7y0i	A	B	2	0
7y0i	A	B	3	0
7y0i	A	B	4	0
7y0i	A	B	5	0
7y0i	A	B	6	0
7y0i	A	B	7	0
7y0i	A	B	8	0
7y0i	A	B	9	0
7y0i	A	B	10	0
7y0i	A	B	11	0
7y0i	A	B	12	0
7y0i	A	B	13	0
7y0i	A	B	14	0
7y0i	A	B	15	0
7y0i	A	B	16	0
7y0i	A	B	17	0
7y0i	A	B	18	0
7y0i	A	B	19	0
7y0i	A	B	20	0
7y8q	A	B	1	0
7y8q	A	B	2	0
7y8q	A	B	3	0
7y8q	A	B	4	0
7y8q	A	B	5	0
7y8q	A	B	6	0
7y8q	A	B	7	0
7y8q	A	B	8	0
7y8q	A	B	9	0
7y8q	A	B	10	0
7y8q	A	C	1	0
7y8q	A	C	2	0
7y8q	A	C	3	0
7y8q	A	C	4	0
7y8q	A	C	5	0
7y8q	A	C	6	0
7y8q	A	C	7	0
7y8q	A	C	8	0
7y8q	A	C	9	0
7y8q	A	C	10	0
7y8q	B	C	1	0
7y8q	B	C	2	0
7y8q	B	C	3	0
7y8q	B	C	4	0
7y8q	B	C	5	0
7y8q	B	C	6	0
7y8q	B	C	7	0
7y8q	B	C	8	0
7y8q	B	C	9	0
7y8q	B	C	10	0
7y8q	B	D	3	0
7y8q	B	D	5	1
7y8q	B	D	6	1
7y8q	C	D	1	0
7y8q	C	D	2	0
7y8q	C	D	3	0
7y8q	C	D	4	0
7y8q	C	D	5	0
7y8q	C	D	6	0
7y8q	C	D	7	0
7y8q	C	D	8	0
7y8q	C	D	9	0
7y8q	C	D	10	0
7y8q	C	E	2	0
7y8q	C	E	8	1
7y8q	C	E	10	1
7y8q	D	E	1	0
7y8q	D	E	2	0
7y8q	D	E	3	0
7y8q	D	E	4	0
7y8q	D	E	5	0
7y8q	D	E	6	0
7y8q	D	E	7	0
7y8q	D	E	8	0
7y8q	D	E	9	0
7y8q	D	E	10	0
7y8q	D	F	1	0
7y8q	D	F	2	0
7y8q	D	F	3	0
7y8q	D	F	4	0
7y8q	D	F	5	0
7y8q	D	F	6	0
7y8q	D	F	7	0
7y8q	D	F	8	0
7y8q	D	F	9	0
7y8q	D	F	10	0
7y8q	E	F	1	0
7y8q	E	F	2	0
7y8q	E	F	3	0
7y8q	E	F	4	0
7y8q	E	F	5	0
7y8q	E	F	6	0
7y8q	E	F	7	0
7y8q	E	F	8	0
7y8q	E	F	9	0
7y8q	E	F	10	0
7y8q	E	G	3	0
7y8q	E	G	4	0
7y8q	E	G	5	0
7y8q	E	G	6	0
7y8q	E	G	7	0
7y8q	E	G	8	0
7y8q	E	G	9	0
7y8q	F	G	1	0
7y8q	F	G	2	0
7y8q	F	G	3	0
7y8q	F	G	4	0
7y8q	F	G	5	0
7y8q	F	G	6	0
7y8q	F	G	7	0
7y8q	F	G	8	0
7y8q	F	G	9	0
7y8q	F	G	10	0
7y8q	F	H	1	0
7y8q	F	H	2	0
7y8q	F	H	3	0
7y8q	F	H	4	0
7y8q	F	H	5	0
7y8q	F	H	6	0
7y8q	F	H	7	0
7y8q	F	H	8	0
7y8q	F	H	9	0
7y8q	F	H	10	0
7y8q	G	H	1	0
7y8q	G	H	2	0
7y8q	G	H	3	0
7y8q	G	H	4	0
7y8q	G	H	5	0
7y8q	G	H	6	0
7y8q	G	H	7	0
7y8q	G	H	8	0
7y8q	G	H	9	0
7y8q	G	H	10	0
7ywq	A	B	1	0
7ywq	A	B	2	0
7ywq	A	B	3	0
7ywq	A	B	4	2
7ywq	A	B	5	2
7ywq	A	B	6	2
7ywq	A	B	7	2
7ywq	A	B	8	2
7ywq	A	B	9	2
7ywq	A	B	10	1
7ywq	A	B	11	2
7ywq	A	B	12	2
7ywq	A	B	13	2
7ywq	A	B	14	0
7ywq	A	B	15	2
7ywq	A	B	16	2
7ywq	A	B	17	2
7ywq	A	B	18	2
7ywq	A	B	19	0
7ywq	A	B	20	2
7zax	A	B	1	0
7zax	A	B	2	0
7zax	A	B	3	0
7zax	A	B	4	0
7zax	A	B	5	0
7zax	A	B	6	0
7zax	A	B	7	0
7zax	A	B	8	0
7zax	A	B	9	0
7zax	A	B	10	0
7zax	A	B	11	0
7zax	A	B	12	0
7zax	A	B	13	0
7zax	A	B	14	0
7zax	A	B	15	0
7zax	A	B	16	0
7zax	A	B	17	0
7zax	A	B	18	0
7zax	A	B	19	0
7zax	A	B	20	0
7ze0	A	B	1	0
7ze0	A	B	2	0
7ze0	A	B	3	0
7ze0	A	B	4	0
7ze0	A	B	5	0
7ze0	A	B	6	0
7ze0	A	B	7	0
7ze0	A	B	8	0
7ze0	A	B	9	0
7ze0	A	B	10	0
7ze0	A	B	11	0
7ze0	A	B	12	0
7ze0	A	B	13	0
7ze0	A	B	14	0
7ze0	A	B	15	0
7zed	A	B	1	0
7zed	A	B	2	0
7zed	A	B	3	0
7zed	A	B	4	0
7zed	A	B	5	0
7zed	A	B	6	0
7zed	A	B	7	0
7zed	A	B	8	0
7zed	A	B	9	0
7zed	A	B	10	0
7zed	A	B	11	0
7zed	A	B	12	0
7zed	A	B	13	0
7zed	A	B	14	0
7zed	A	B	15	0
7zed	A	B	16	0
7zed	A	B	17	0
7zed	A	B	18	0
7zed	A	B	19	0
7zed	A	B	20	0
7zey	A	B	1	0
7zey	A	B	2	0
7zey	A	B	3	0
7zey	A	B	4	0
7zey	A	B	5	0
7zey	A	B	6	0
7zey	A	B	7	0
7zey	A	B	8	0
7zey	A	B	9	0
7zey	A	B	10	0
7zey	A	B	11	0
7zey	A	B	12	0
7zey	A	B	13	0
7zey	A	B	14	0
7zey	A	B	15	0
7zey	A	B	16	0
7zey	A	B	17	0
7zey	A	B	18	0
7zey	A	B	19	0
7zey	A	B	20	0
7zez	A	B	1	0
7zez	A	B	2	0
7zez	A	B	3	0
7zez	A	B	4	0
7zez	A	B	5	0
7zez	A	B	6	0
7zez	A	B	7	0
7zez	A	B	8	0
7zez	A	B	9	0
7zez	A	B	10	0
7zez	A	B	11	0
7zez	A	B	12	0
7zez	A	B	13	0
7zez	A	B	14	0
7zez	A	B	15	0
7zez	A	B	16	0
7zez	A	B	17	0
7zez	A	B	18	0
7zez	A	B	19	0
7zez	A	B	20	0
7zez	A	D	1	0
7zez	B	D	1	0
7zez	B	D	2	0
7zez	B	D	3	0
7zez	B	D	4	0
7zez	B	D	5	0
7zez	B	D	6	0
7zez	B	D	7	0
7zez	B	D	8	0
7zez	B	D	9	0
7zez	B	D	10	0
7zez	B	D	11	0
7zez	B	D	12	0
7zez	B	D	13	0
7zez	B	D	14	0
7zez	B	D	15	0
7zez	B	D	16	0
7zez	B	D	17	0
7zez	B	D	18	0
7zez	B	D	19	0
7zez	B	D	20	0
8b4s	A	B	1	0
8b4s	A	B	2	0
8b4s	A	B	3	0
8b4s	A	B	4	0
8b4s	A	B	5	0
8b4s	A	B	6	0
8b4s	A	B	7	0
8b4s	A	B	8	0
8b4s	A	B	9	0
8b4s	A	B	10	0
8b4s	A	B	11	0
8b4s	A	B	12	0
8b4s	A	B	13	0
8b4s	A	B	14	0
8b4s	A	B	15	0
8b4s	A	B	16	0
8b4s	A	B	17	0
8b4s	A	B	18	0
8b4s	A	B	19	0
8b4s	A	B	20	0
8ba1	A	B	1	0
8ba1	A	B	2	0
8ba1	A	B	3	0
8ba1	A	B	4	0
8ba1	A	B	5	0
8ba1	A	B	6	0
8ba1	A	B	7	0
8ba1	A	B	8	0
8ba1	A	B	9	0
8ba1	A	B	10	0
8ba1	A	B	11	0
8ba1	A	B	12	0
8ba1	A	B	13	0
8ba1	A	B	14	0
8ba1	A	B	15	0
8ba1	A	B	16	0
8ba1	A	B	17	0
8ba1	A	B	18	0
8ba1	A	B	19	0
8ba1	A	B	20	0
8bss	A	B	1	0
8bss	A	B	2	0
8bss	A	B	3	0
8bss	A	B	4	0
8bss	A	B	5	0
8bss	A	B	6	0
8bss	A	B	7	0
8bss	A	B	8	0
8bss	A	B	9	0
8bss	A	B	10	0
8bss	A	B	11	0
8bss	A	B	12	0
8bss	A	B	13	0
8bss	A	B	14	0
8bss	A	B	15	0
8bss	A	B	16	0
8bss	A	B	17	0
8bss	A	B	18	0
8bss	A	B	19	0
8bss	A	B	20	0
8ca0	A	B	1	0
8ca0	A	B	2	0
8ca0	A	B	3	0
8ca0	A	B	4	0
8ca0	A	C	1	0
8ca0	A	C	2	0
8ca0	A	C	3	0
8ca0	A	C	4	0
8ca0	B	C	1	0
8ca0	B	C	2	0
8ca0	B	C	3	0
8ca0	B	C	4	0
8ddc	A	B	1	0
8ddc	A	B	2	0
8ddc	A	B	3	0
8ddc	A	B	4	0
8ddc	A	B	5	0
8ddc	A	B	6	0
8ddc	A	B	7	0
8ddc	A	B	8	0
8ddc	A	B	9	0
8ddc	A	B	10	0
8ddc	A	B	11	0
8ddc	A	B	12	0
8ddc	A	B	13	0
8ddc	A	B	14	0
8ddc	A	B	15	0
8ddd	A	B	1	0
8ddd	A	B	2	0
8ddd	A	B	3	0
8ddd	A	B	4	0
8ddd	A	B	5	0
8ddd	A	B	6	0
8ddd	A	B	7	0
8ddd	A	B	8	0
8ddd	A	B	9	0
8ddd	A	B	10	0
8ddd	A	B	11	0
8ddd	A	B	12	0
8ddd	A	B	13	0
8ddd	A	B	14	0
8ddd	A	B	15	0
8dgh	A	B	1	0
8dgh	A	B	2	0
8dgh	A	B	3	0
8dgh	A	B	4	0
8dgh	A	B	5	0
8dgh	A	B	6	0
8dgh	A	B	7	0
8dgh	A	B	8	0
8dgh	A	B	9	0
8dgh	A	B	10	0
8dgk	A	B	1	0
8dgk	A	B	2	0
8dgk	A	B	3	0
8dgk	A	B	4	0
8dgk	A	B	5	0
8dgk	A	B	6	0
8dgk	A	B	7	0
8dgk	A	B	8	0
8dgk	A	B	9	0
8dgk	A	B	10	0
8dpx	A	B	1	0
8dpx	A	B	2	0
8dpx	A	B	3	0
8dpx	A	B	4	0
8dpx	A	B	5	0
8dpx	A	B	6	0
8dpx	A	B	7	0
8dpx	A	B	8	0
8dpx	A	B	9	0
8dpx	A	B	10	0
8dpx	A	B	11	0
8dpx	A	B	12	0
8dpx	A	B	13	0
8dpx	A	B	14	0
8dpx	A	B	15	0
8dpx	A	C	1	0
8dpx	A	C	2	0
8dpx	A	C	3	0
8dpx	A	C	4	0
8dpx	A	C	5	0
8dpx	A	C	6	0
8dpx	A	C	7	0
8dpx	A	C	8	0
8dpx	A	C	9	0
8dpx	A	C	10	0
8dpx	A	C	11	0
8dpx	A	C	12	0
8dpx	A	C	13	0
8dpx	A	C	14	0
8dpx	A	C	15	0
8dpx	B	C	7	0
8dsb	A	B	1	0
8dsb	A	B	2	0
8dsb	A	B	3	0
8dsb	A	B	4	0
8dsb	A	B	5	0
8dsb	A	B	6	0
8dsb	A	B	7	0
8dsb	A	B	8	0
8dsb	A	B	9	0
8dsb	A	B	10	0
8dsb	A	B	11	0
8dsb	A	B	12	0
8dsb	A	B	13	0
8dsb	A	B	14	0
8dsb	A	B	15	0
8dsb	A	B	16	0
8dsb	A	B	17	0
8dsb	A	B	18	0
8dsb	A	B	19	0
8dsb	A	B	20	0
8dsx	A	B	1	0
8dsx	A	B	2	0
8dsx	A	B	3	0
8dsx	A	B	4	0
8dsx	A	B	5	0
8dsx	A	B	6	0
8dsx	A	B	7	0
8dsx	A	B	8	0
8dsx	A	B	9	0
8dsx	A	B	10	0
8dsx	A	B	11	0
8dsx	A	B	12	0
8dsx	A	B	13	0
8dsx	A	B	14	0
8dsx	A	B	15	0
8dsx	A	B	16	0
8dsx	A	B	17	0
8dsx	A	B	18	0
8dsx	A	B	19	0
8dsx	A	B	20	0
8e1d	B	A	1	0
8e1d	B	A	2	0
8e1d	B	A	3	0
8e1d	B	A	4	0
8e1d	B	A	5	0
8e1d	B	A	6	0
8e1d	B	A	7	0
8e1d	B	A	8	0
8e1d	B	A	9	0
8e1d	B	A	10	0
8e1d	B	A	11	0
8e1d	B	A	12	0
8e1d	B	A	13	0
8e1d	B	A	14	0
8e1d	B	A	15	0
8e1d	B	A	16	0
8e1d	B	A	17	0
8e1d	B	A	18	0
8e1d	B	A	19	0
8e1d	B	A	20	0
8f4v	A	B	1	0
8f4v	A	B	2	0
8f4v	A	B	3	0
8f4v	A	B	4	0
8f4v	A	B	5	0
8f4v	A	B	6	0
8f4v	A	B	7	0
8f4v	A	B	8	0
8f4v	A	B	9	0
8f4v	A	B	10	0
8f4v	A	B	11	0
8f4v	A	B	12	0
8f4v	A	B	13	0
8f4v	A	B	14	0
8f4v	A	B	15	0
8f4v	A	E	1	0
8f4v	A	E	2	0
8f4v	A	E	3	0
8f4v	A	E	4	0
8f4v	A	E	5	0
8f4v	A	E	6	0
8f4v	A	E	7	0
8f4v	A	E	8	0
8f4v	A	E	9	0
8f4v	A	E	10	0
8f4v	A	E	11	0
8f4v	A	E	12	0
8f4v	A	E	13	0
8f4v	A	E	14	0
8f4v	A	E	15	0
8f4v	B	C	1	0
8f4v	B	C	2	0
8f4v	B	C	3	0
8f4v	B	C	4	0
8f4v	B	C	5	0
8f4v	B	C	6	0
8f4v	B	C	7	0
8f4v	B	C	8	0
8f4v	B	C	9	0
8f4v	B	C	10	0
8f4v	B	C	11	0
8f4v	B	C	12	0
8f4v	B	C	13	0
8f4v	B	C	14	0
8f4v	B	C	15	0
8f4v	C	D	1	0
8f4v	C	D	2	0
8f4v	C	D	3	0
8f4v	C	D	4	0
8f4v	C	D	5	0
8f4v	C	D	6	0
8f4v	C	D	7	0
8f4v	C	D	8	0
8f4v	C	D	9	0
8f4v	C	D	10	0
8f4v	C	D	11	0
8f4v	C	D	12	0
8f4v	C	D	13	0
8f4v	C	D	14	0
8f4v	C	D	15	0
8f4v	D	E	1	0
8f4v	D	E	2	0
8f4v	D	E	3	0
8f4v	D	E	4	0
8f4v	D	E	5	0
8f4v	D	E	6	0
8f4v	D	E	7	0
8f4v	D	E	8	0
8f4v	D	E	9	0
8f4v	D	E	10	0
8f4v	D	E	11	0
8f4v	D	E	12	0
8f4v	D	E	13	0
8f4v	D	E	14	0
8f4v	D	E	15	0
8fg1	A	B	1	0
8fg1	A	B	2	0
8fg1	A	B	3	0
8fg1	A	B	4	0
8fg1	A	B	5	0
8fg1	A	B	6	0
8fg1	A	B	7	0
8fg1	A	B	8	0
8fg1	A	B	9	0
8fg1	A	B	10	0
8fg1	A	B	11	0
8fg1	A	B	12	0
8fg1	A	B	13	0
8fg1	A	B	14	0
8fg1	A	B	15	0
8fg1	A	B	16	0
8fg1	A	B	17	0
8fg1	A	B	18	0
8fg1	A	B	19	0
8fg1	A	B	20	0
8fpt	A	B	1	0
8fpt	A	B	2	0
8fpt	A	B	3	0
8fpt	A	B	4	0
8fpt	A	B	5	0
8fpt	A	B	6	0
8fpt	A	B	7	0
8fpt	A	B	8	0
8fpt	A	B	9	0
8fpt	A	B	10	0
8fpt	A	C	1	0
8fpt	A	C	2	0
8fpt	A	C	3	0
8fpt	A	C	4	0
8fpt	A	C	5	0
8fpt	A	C	6	0
8fpt	A	C	7	0
8fpt	A	C	8	0
8fpt	A	C	9	0
8fpt	A	C	10	0
8fpt	A	D	1	0
8fpt	A	D	2	0
8fpt	A	D	3	1
8fpt	A	D	4	1
8fpt	A	D	5	0
8fpt	A	D	6	0
8fpt	A	D	7	1
8fpt	A	D	8	0
8fpt	A	D	9	1
8fpt	A	D	10	0
8fpt	A	E	1	5
8fpt	A	E	2	0
8fpt	A	E	3	1
8fpt	A	E	4	2
8fpt	A	E	5	3
8fpt	A	E	6	0
8fpt	A	E	7	4
8fpt	A	E	8	0
8fpt	A	E	9	5
8fpt	A	E	10	5
8fpt	B	C	1	1
8fpt	B	C	2	0
8fpt	B	C	3	0
8fpt	B	C	4	0
8fpt	B	C	5	1
8fpt	B	C	6	1
8fpt	B	C	7	0
8fpt	B	C	8	1
8fpt	B	C	9	0
8fpt	B	C	10	1
8fpt	B	D	1	0
8fpt	B	D	2	0
8fpt	B	D	3	0
8fpt	B	D	4	0
8fpt	B	D	5	0
8fpt	B	D	6	0
8fpt	B	D	7	0
8fpt	B	D	8	0
8fpt	B	D	9	0
8fpt	B	D	10	0
8fpt	B	F	1	5
8fpt	B	F	2	0
8fpt	B	F	3	1
8fpt	B	F	4	2
8fpt	B	F	5	3
8fpt	B	F	6	0
8fpt	B	F	7	4
8fpt	B	F	8	0
8fpt	B	F	9	5
8fpt	B	F	10	5
8fpt	C	D	1	0
8fpt	C	D	2	0
8fpt	C	D	3	0
8fpt	C	D	4	0
8fpt	C	D	5	0
8fpt	C	D	6	0
8fpt	C	D	7	0
8fpt	C	D	8	0
8fpt	C	D	9	0
8fpt	C	D	10	0
8fpt	C	E	1	0
8fpt	C	E	2	0
8fpt	C	E	3	0
8fpt	C	E	4	0
8fpt	C	E	5	0
8fpt	C	E	6	0
8fpt	C	E	7	0
8fpt	C	E	8	0
8fpt	C	E	9	0
8fpt	C	E	10	0
8fpt	C	F	1	1
8fpt	C	F	2	0
8fpt	C	F	3	0
8fpt	C	F	4	0
8fpt	C	F	5	1
8fpt	C	F	6	1
8fpt	C	F	7	0
8fpt	C	F	8	1
8fpt	C	F	9	0
8fpt	C	F	10	1
8fpt	C	G	1	0
8fpt	C	G	2	1
8fpt	C	G	3	2
8fpt	C	G	4	3
8fpt	C	G	5	4
8fpt	C	G	6	1
8fpt	C	G	7	5
8fpt	C	G	8	1
8fpt	C	G	9	6
8fpt	C	G	10	6
8fpt	D	E	1	1
8fpt	D	E	2	0
8fpt	D	E	3	0
8fpt	D	E	4	0
8fpt	D	E	5	1
8fpt	D	E	6	1
8fpt	D	E	7	0
8fpt	D	E	8	1
8fpt	D	E	9	0
8fpt	D	E	10	1
8fpt	D	F	1	0
8fpt	D	F	2	0
8fpt	D	F	3	0
8fpt	D	F	4	0
8fpt	D	F	5	0
8fpt	D	F	6	0
8fpt	D	F	7	0
8fpt	D	F	8	0
8fpt	D	F	9	0
8fpt	D	F	10	0
8fpt	D	H	1	0
8fpt	D	H	2	1
8fpt	D	H	3	2
8fpt	D	H	4	3
8fpt	D	H	5	4
8fpt	D	H	6	1
8fpt	D	H	7	5
8fpt	D	H	8	1
8fpt	D	H	9	6
8fpt	D	H	10	6
8fpt	E	F	1	1
8fpt	E	F	2	1
8fpt	E	F	3	1
8fpt	E	F	4	0
8fpt	E	F	5	1
8fpt	E	F	6	1
8fpt	E	F	7	1
8fpt	E	F	8	1
8fpt	E	F	9	1
8fpt	E	F	10	1
8fpt	E	G	1	0
8fpt	E	G	2	0
8fpt	E	G	3	0
8fpt	E	G	4	0
8fpt	E	G	5	0
8fpt	E	G	6	0
8fpt	E	G	7	0
8fpt	E	G	8	0
8fpt	E	G	9	0
8fpt	E	G	10	0
8fpt	E	H	1	1
8fpt	E	H	2	0
8fpt	E	H	3	0
8fpt	E	H	4	0
8fpt	E	H	5	1
8fpt	E	H	6	1
8fpt	E	H	7	0
8fpt	E	H	8	1
8fpt	E	H	9	0
8fpt	E	H	10	1
8fpt	E	I	1	0
8fpt	E	I	2	1
8fpt	E	I	3	2
8fpt	E	I	4	3
8fpt	E	I	5	4
8fpt	E	I	6	1
8fpt	E	I	7	5
8fpt	E	I	8	1
8fpt	E	I	9	6
8fpt	E	I	10	6
8fpt	F	G	1	1
8fpt	F	G	2	0
8fpt	F	G	3	0
8fpt	F	G	4	0
8fpt	F	G	5	1
8fpt	F	G	6	1
8fpt	F	G	7	0
8fpt	F	G	8	1
8fpt	F	G	9	0
8fpt	F	G	10	1
8fpt	F	H	1	0
8fpt	F	H	2	0
8fpt	F	H	3	0
8fpt	F	H	4	0
8fpt	F	H	5	0
8fpt	F	H	6	0
8fpt	F	H	7	0
8fpt	F	H	8	0
8fpt	F	H	9	0
8fpt	F	H	10	0
8fpt	F	J	1	0
8fpt	F	J	2	1
8fpt	F	J	3	2
8fpt	F	J	4	3
8fpt	F	J	5	4
8fpt	F	J	6	1
8fpt	F	J	7	5
8fpt	F	J	8	1
8fpt	F	J	9	6
8fpt	F	J	10	6
8fpt	G	H	1	0
8fpt	G	H	2	0
8fpt	G	H	3	0
8fpt	G	H	4	0
8fpt	G	H	5	0
8fpt	G	H	6	0
8fpt	G	H	7	0
8fpt	G	H	8	0
8fpt	G	H	9	0
8fpt	G	H	10	0
8fpt	G	I	1	0
8fpt	G	I	2	0
8fpt	G	I	3	0
8fpt	G	I	4	0
8fpt	G	I	5	0
8fpt	G	I	6	0
8fpt	G	I	7	0
8fpt	G	I	8	0
8fpt	G	I	9	0
8fpt	G	I	10	0
8fpt	G	J	1	1
8fpt	G	J	2	0
8fpt	G	J	3	0
8fpt	G	J	4	0
8fpt	G	J	5	0
8fpt	G	J	6	0
8fpt	G	J	7	0
8fpt	G	J	8	1
8fpt	G	J	9	0
8fpt	G	J	10	1
8fpt	H	I	1	1
8fpt	H	I	2	0
8fpt	H	I	3	0
8fpt	H	I	4	0
8fpt	H	I	5	0
8fpt	H	I	6	0
8fpt	H	I	7	0
8fpt	H	I	8	1
8fpt	H	I	9	0
8fpt	H	I	10	1
8fpt	H	J	1	0
8fpt	H	J	2	0
8fpt	H	J	3	0
8fpt	H	J	4	0
8fpt	H	J	5	0
8fpt	H	J	6	0
8fpt	H	J	7	0
8fpt	H	J	8	0
8fpt	H	J	9	0
8fpt	H	J	10	0
8fpt	I	J	1	0
8fpt	I	J	2	0
8fpt	I	J	3	0
8fpt	I	J	4	0
8fpt	I	J	5	0
8fpt	I	J	6	0
8fpt	I	J	7	0
8fpt	I	J	8	0
8fpt	I	J	9	0
8fpt	I	J	10	0
8g54	A	B	1	0
8g54	A	B	2	0
8g54	A	B	3	0
8g54	A	B	4	0
8g54	A	B	5	0
8g54	A	B	6	0
8g54	A	B	7	0
8g54	A	B	8	0
8g54	A	B	9	0
8g54	A	B	10	0
8g54	A	C	1	0
8g54	A	C	2	0
8g54	A	C	3	0
8g54	A	C	4	3
8g54	A	C	5	1
8g54	A	C	6	3
8g54	A	C	7	2
8g54	A	C	8	3
8g54	A	C	9	3
8g54	A	C	10	3
8g54	B	C	1	0
8g54	B	C	2	0
8g54	B	C	3	0
8g54	B	C	4	0
8g54	B	C	5	0
8g54	B	C	6	0
8g54	B	C	7	0
8g54	B	C	8	0
8g54	B	C	9	0
8g54	B	C	10	0
8g54	B	D	1	0
8g54	B	D	2	0
8g54	B	D	3	0
8g54	B	D	4	0
8g54	B	D	5	1
8g54	B	D	6	0
8g54	B	D	7	2
8g54	B	D	8	3
8g54	B	D	9	3
8g54	B	D	10	3
8g54	C	D	1	0
8g54	C	D	2	0
8g54	C	D	3	0
8g54	C	D	4	0
8g54	C	D	5	0
8g54	C	D	6	0
8g54	C	D	7	0
8g54	C	D	8	0
8g54	C	D	9	0
8g54	C	D	10	0
8g54	C	E	1	0
8g54	C	E	2	0
8g54	C	E	3	0
8g54	C	E	4	0
8g54	C	E	5	1
8g54	C	E	6	0
8g54	C	E	7	2
8g54	C	E	8	0
8g54	C	E	9	3
8g54	C	E	10	3
8g54	D	E	1	0
8g54	D	E	2	0
8g54	D	E	3	0
8g54	D	E	4	0
8g54	D	E	5	0
8g54	D	E	6	0
8g54	D	E	7	0
8g54	D	E	8	0
8g54	D	E	9	0
8g54	D	E	10	0
8g55	A	B	1	0
8g55	A	B	2	1
8g55	A	B	4	2
8g55	A	B	5	3
8g55	A	B	6	4
8g55	A	B	7	5
8g55	A	B	9	6
8g55	A	B	10	7
8g55	A	C	1	0
8g55	A	C	2	0
8g55	A	C	3	0
8g55	A	C	4	0
8g55	A	C	5	0
8g55	A	C	6	0
8g55	A	C	7	0
8g55	A	C	8	0
8g55	A	C	9	0
8g55	A	C	10	0
8g55	A	E	1	1
8g55	A	E	2	0
8g55	A	E	3	1
8g55	A	E	4	1
8g55	A	E	5	2
8g55	A	E	6	3
8g55	A	E	7	5
8g55	A	E	8	4
8g55	A	E	9	5
8g55	A	E	10	0
8g55	B	C	1	0
8g55	B	C	2	1
8g55	B	C	4	2
8g55	B	C	5	3
8g55	B	C	6	4
8g55	B	C	7	5
8g55	B	C	9	6
8g55	B	C	10	7
8g55	B	D	1	0
8g55	B	D	2	0
8g55	B	D	3	0
8g55	B	D	4	0
8g55	B	D	5	0
8g55	B	D	6	0
8g55	B	D	7	0
8g55	B	D	8	0
8g55	B	D	9	0
8g55	B	D	10	0
8g55	B	F	1	2
8g55	B	F	2	0
8g55	B	F	3	0
8g55	B	F	4	0
8g55	B	F	5	1
8g55	B	F	6	3
8g55	B	F	7	3
8g55	B	F	8	2
8g55	B	F	9	3
8g55	B	F	10	2
8g55	C	D	1	0
8g55	C	D	2	1
8g55	C	D	4	2
8g55	C	D	5	3
8g55	C	D	6	4
8g55	C	D	7	5
8g55	C	D	9	6
8g55	C	D	10	7
8g55	C	E	1	0
8g55	C	E	2	0
8g55	C	E	3	0
8g55	C	E	4	0
8g55	C	E	5	0
8g55	C	E	6	0
8g55	C	E	7	0
8g55	C	E	8	0
8g55	C	E	9	0
8g55	C	E	10	0
8g55	C	G	1	0
8g55	C	G	2	3
8g55	C	G	3	0
8g55	C	G	4	0
8g55	C	G	5	1
8g55	C	G	6	3
8g55	C	G	7	3
8g55	C	G	8	0
8g55	C	G	9	2
8g55	C	G	10	3
8g55	D	E	1	0
8g55	D	E	2	1
8g55	D	E	4	2
8g55	D	E	5	3
8g55	D	E	6	4
8g55	D	E	7	5
8g55	D	E	9	6
8g55	D	E	10	7
8g55	D	F	1	0
8g55	D	F	2	0
8g55	D	F	3	0
8g55	D	F	4	0
8g55	D	F	5	0
8g55	D	F	6	0
8g55	D	F	7	0
8g55	D	F	8	0
8g55	D	F	9	0
8g55	D	F	10	0
8g55	D	H	1	0
8g55	D	H	2	2
8g55	D	H	3	0
8g55	D	H	4	0
8g55	D	H	5	1
8g55	D	H	6	2
8g55	D	H	7	3
8g55	D	H	8	4
8g55	D	H	9	2
8g55	D	H	10	2
8g55	E	F	1	0
8g55	E	F	2	1
8g55	E	F	4	2
8g55	E	F	5	3
8g55	E	F	6	4
8g55	E	F	7	5
8g55	E	F	9	6
8g55	E	F	10	7
8g55	E	G	1	0
8g55	E	G	2	0
8g55	E	G	3	0
8g55	E	G	4	0
8g55	E	G	5	0
8g55	E	G	6	0
8g55	E	G	7	0
8g55	E	G	8	0
8g55	E	G	9	0
8g55	E	G	10	0
8g55	E	I	1	0
8g55	E	I	2	1
8g55	E	I	3	0
8g55	E	I	4	1
8g55	E	I	5	2
8g55	E	I	6	3
8g55	E	I	7	1
8g55	E	I	8	0
8g55	E	I	9	4
8g55	E	I	10	1
8g55	F	G	1	0
8g55	F	G	2	1
8g55	F	G	4	2
8g55	F	G	5	3
8g55	F	G	6	4
8g55	F	G	7	5
8g55	F	G	9	6
8g55	F	G	10	7
8g55	F	H	1	0
8g55	F	H	2	0
8g55	F	H	3	0
8g55	F	H	4	0
8g55	F	H	5	0
8g55	F	H	6	0
8g55	F	H	7	0
8g55	F	H	8	0
8g55	F	H	9	0
8g55	F	H	10	0
8g55	F	J	1	0
8g55	F	J	2	0
8g55	F	J	3	2
8g55	F	J	4	0
8g55	F	J	5	1
8g55	F	J	6	2
8g55	F	J	7	3
8g55	F	J	8	0
8g55	F	J	9	2
8g55	F	J	10	3
8g55	G	H	1	0
8g55	G	H	2	1
8g55	G	H	4	2
8g55	G	H	5	3
8g55	G	H	6	4
8g55	G	H	7	5
8g55	G	H	9	6
8g55	G	H	10	7
8g55	G	I	1	0
8g55	G	I	2	0
8g55	G	I	3	0
8g55	G	I	4	0
8g55	G	I	5	0
8g55	G	I	6	0
8g55	G	I	7	0
8g55	G	I	8	0
8g55	G	I	9	0
8g55	G	I	10	0
8g55	H	I	1	0
8g55	H	I	2	1
8g55	H	I	4	2
8g55	H	I	5	3
8g55	H	I	6	4
8g55	H	I	7	5
8g55	H	I	9	6
8g55	H	I	10	7
8g55	H	J	1	0
8g55	H	J	2	0
8g55	H	J	3	0
8g55	H	J	4	0
8g55	H	J	5	0
8g55	H	J	6	0
8g55	H	J	7	0
8g55	H	J	8	0
8g55	H	J	9	0
8g55	H	J	10	0
8g55	I	J	1	0
8g55	I	J	2	1
8g55	I	J	4	2
8g55	I	J	5	3
8g55	I	J	6	4
8g55	I	J	7	5
8g55	I	J	9	6
8g55	I	J	10	7
8g58	A	B	1	0
8g58	A	B	2	0
8g58	A	B	3	0
8g58	A	B	4	0
8g58	A	B	5	0
8g58	A	B	6	0
8g58	A	B	7	0
8g58	A	B	8	0
8g58	A	B	9	0
8g58	A	B	10	0
8g58	A	C	1	0
8g58	A	C	2	0
8g58	A	C	3	0
8g58	A	C	4	0
8g58	A	C	5	0
8g58	A	C	6	0
8g58	A	C	7	0
8g58	A	C	8	0
8g58	A	C	9	0
8g58	A	C	10	0
8g58	A	D	1	0
8g58	A	D	2	0
8g58	A	D	3	1
8g58	A	D	4	2
8g58	A	D	5	3
8g58	A	D	6	4
8g58	A	D	7	5
8g58	A	D	8	0
8g58	A	D	9	6
8g58	A	D	10	7
8g58	A	E	1	1
8g58	A	E	2	1
8g58	A	E	3	1
8g58	A	E	4	1
8g58	A	E	5	1
8g58	A	E	6	0
8g58	A	E	7	1
8g58	A	E	8	1
8g58	A	E	9	1
8g58	A	E	10	1
8g58	B	C	1	0
8g58	B	C	2	0
8g58	B	C	3	0
8g58	B	C	4	0
8g58	B	C	5	0
8g58	B	C	6	0
8g58	B	C	7	0
8g58	B	C	8	0
8g58	B	C	9	0
8g58	B	C	10	0
8g58	B	D	1	0
8g58	B	D	2	0
8g58	B	D	3	0
8g58	B	D	4	0
8g58	B	D	5	0
8g58	B	D	6	0
8g58	B	D	7	0
8g58	B	D	8	0
8g58	B	D	9	0
8g58	B	D	10	0
8g58	B	E	1	0
8g58	B	E	2	0
8g58	B	E	3	1
8g58	B	E	4	2
8g58	B	E	5	3
8g58	B	E	6	4
8g58	B	E	7	5
8g58	B	E	8	0
8g58	B	E	9	6
8g58	B	E	10	7
8g58	B	F	1	0
8g58	B	F	2	0
8g58	B	F	3	0
8g58	B	F	4	1
8g58	B	F	5	0
8g58	B	F	6	0
8g58	B	F	7	0
8g58	B	F	8	0
8g58	B	F	9	0
8g58	B	F	10	0
8g58	C	D	1	0
8g58	C	D	2	0
8g58	C	D	3	0
8g58	C	D	4	0
8g58	C	D	5	0
8g58	C	D	6	0
8g58	C	D	7	0
8g58	C	D	8	0
8g58	C	D	9	0
8g58	C	D	10	0
8g58	C	E	1	0
8g58	C	E	2	0
8g58	C	E	3	0
8g58	C	E	4	0
8g58	C	E	5	0
8g58	C	E	6	0
8g58	C	E	7	0
8g58	C	E	8	0
8g58	C	E	9	0
8g58	C	E	10	0
8g58	C	F	1	0
8g58	C	F	2	0
8g58	C	F	3	1
8g58	C	F	4	2
8g58	C	F	5	3
8g58	C	F	6	4
8g58	C	F	7	5
8g58	C	F	8	0
8g58	C	F	9	6
8g58	C	F	10	7
8g58	C	G	1	1
8g58	C	G	2	1
8g58	C	G	3	1
8g58	C	G	4	1
8g58	C	G	5	1
8g58	C	G	6	0
8g58	C	G	7	1
8g58	C	G	8	1
8g58	C	G	9	1
8g58	C	G	10	1
8g58	D	E	1	0
8g58	D	E	2	0
8g58	D	E	3	0
8g58	D	E	4	0
8g58	D	E	5	0
8g58	D	E	6	0
8g58	D	E	7	0
8g58	D	E	8	0
8g58	D	E	9	0
8g58	D	E	10	0
8g58	D	F	1	0
8g58	D	F	2	0
8g58	D	F	3	0
8g58	D	F	4	0
8g58	D	F	5	0
8g58	D	F	6	0
8g58	D	F	7	0
8g58	D	F	8	0
8g58	D	F	9	0
8g58	D	F	10	0
8g58	D	G	1	0
8g58	D	G	2	0
8g58	D	G	3	1
8g58	D	G	4	2
8g58	D	G	5	3
8g58	D	G	6	4
8g58	D	G	7	5
8g58	D	G	8	0
8g58	D	G	9	6
8g58	D	G	10	7
8g58	D	H	1	0
8g58	D	H	2	0
8g58	D	H	3	0
8g58	D	H	4	0
8g58	D	H	5	0
8g58	D	H	6	0
8g58	D	H	7	0
8g58	D	H	8	0
8g58	D	H	9	0
8g58	D	H	10	0
8g58	E	F	1	0
8g58	E	F	2	0
8g58	E	F	3	0
8g58	E	F	4	0
8g58	E	F	5	0
8g58	E	F	6	0
8g58	E	F	7	0
8g58	E	F	8	0
8g58	E	F	9	0
8g58	E	F	10	0
8g58	E	G	1	0
8g58	E	G	2	0
8g58	E	G	3	0
8g58	E	G	4	0
8g58	E	G	5	0
8g58	E	G	6	0
8g58	E	G	7	0
8g58	E	G	8	0
8g58	E	G	9	0
8g58	E	G	10	0
8g58	E	H	1	0
8g58	E	H	2	0
8g58	E	H	3	1
8g58	E	H	4	2
8g58	E	H	5	3
8g58	E	H	6	4
8g58	E	H	7	5
8g58	E	H	8	0
8g58	E	H	9	6
8g58	E	H	10	7
8g58	E	I	1	1
8g58	E	I	2	1
8g58	E	I	3	1
8g58	E	I	4	1
8g58	E	I	5	1
8g58	E	I	6	0
8g58	E	I	7	1
8g58	E	I	8	1
8g58	E	I	9	1
8g58	E	I	10	1
8g58	F	G	1	0
8g58	F	G	2	0
8g58	F	G	3	0
8g58	F	G	4	0
8g58	F	G	5	0
8g58	F	G	6	0
8g58	F	G	7	0
8g58	F	G	8	0
8g58	F	G	9	0
8g58	F	G	10	0
8g58	F	H	1	0
8g58	F	H	2	0
8g58	F	H	3	0
8g58	F	H	4	0
8g58	F	H	5	0
8g58	F	H	6	0
8g58	F	H	7	0
8g58	F	H	8	0
8g58	F	H	9	0
8g58	F	H	10	0
8g58	F	I	1	0
8g58	F	I	2	0
8g58	F	I	3	1
8g58	F	I	4	2
8g58	F	I	5	3
8g58	F	I	6	4
8g58	F	I	7	5
8g58	F	I	8	0
8g58	F	I	9	6
8g58	F	I	10	7
8g58	F	J	1	0
8g58	F	J	2	0
8g58	F	J	3	0
8g58	F	J	4	0
8g58	F	J	5	0
8g58	F	J	6	0
8g58	F	J	7	0
8g58	F	J	8	0
8g58	F	J	9	1
8g58	F	J	10	0
8g58	G	H	1	0
8g58	G	H	2	0
8g58	G	H	3	0
8g58	G	H	4	0
8g58	G	H	5	0
8g58	G	H	6	0
8g58	G	H	7	0
8g58	G	H	8	0
8g58	G	H	9	0
8g58	G	H	10	0
8g58	G	I	1	0
8g58	G	I	2	0
8g58	G	I	3	0
8g58	G	I	4	0
8g58	G	I	5	0
8g58	G	I	6	0
8g58	G	I	7	0
8g58	G	I	8	0
8g58	G	I	9	0
8g58	G	I	10	0
8g58	G	J	1	0
8g58	G	J	2	0
8g58	G	J	3	1
8g58	G	J	4	2
8g58	G	J	5	3
8g58	G	J	6	4
8g58	G	J	7	5
8g58	G	J	8	0
8g58	G	J	9	6
8g58	G	J	10	7
8g58	H	I	1	0
8g58	H	I	2	0
8g58	H	I	3	0
8g58	H	I	4	0
8g58	H	I	5	0
8g58	H	I	6	0
8g58	H	I	7	0
8g58	H	I	8	0
8g58	H	I	9	0
8g58	H	I	10	0
8g58	H	J	1	0
8g58	H	J	2	0
8g58	H	J	3	0
8g58	H	J	4	0
8g58	H	J	5	0
8g58	H	J	6	0
8g58	H	J	7	0
8g58	H	J	8	0
8g58	H	J	9	0
8g58	H	J	10	0
8g58	I	J	1	0
8g58	I	J	2	0
8g58	I	J	3	0
8g58	I	J	4	0
8g58	I	J	5	0
8g58	I	J	6	0
8g58	I	J	7	0
8g58	I	J	8	0
8g58	I	J	9	0
8g58	I	J	10	0
8hep	A	B	1	0
8hep	A	B	2	0
8hep	A	B	3	0
8hep	A	B	4	0
8hep	A	B	5	0
8hep	A	B	6	0
8hep	A	B	7	0
8hep	A	B	8	0
8hep	A	B	9	0
8hep	A	B	10	0
8hep	A	B	11	0
8hep	A	B	12	0
8hep	A	B	13	0
8hep	A	B	14	0
8hep	A	B	15	0
8hep	A	B	16	0
8hep	A	B	17	0
8hep	A	B	18	0
8hep	A	B	19	0
8hep	A	B	20	0
8heq	A	B	1	0
8heq	A	B	2	0
8heq	A	B	3	0
8heq	A	B	4	0
8heq	A	B	5	0
8heq	A	B	6	0
8heq	A	B	7	0
8heq	A	B	8	0
8heq	A	B	9	0
8heq	A	B	10	0
8heq	A	B	11	0
8heq	A	B	12	0
8heq	A	B	13	0
8heq	A	B	14	0
8heq	A	B	15	0
8heq	A	B	16	0
8heq	A	B	17	0
8heq	A	B	18	0
8heq	A	B	19	0
8heq	A	B	20	0
8her	A	B	1	0
8her	A	B	2	0
8her	A	B	3	0
8her	A	B	4	0
8her	A	B	5	0
8her	A	B	6	0
8her	A	B	7	0
8her	A	B	8	0
8her	A	B	9	0
8her	A	B	10	0
8her	A	B	11	0
8her	A	B	12	0
8her	A	B	13	0
8her	A	B	14	0
8her	A	B	15	0
8her	A	B	16	0
8her	A	B	17	0
8her	A	B	18	0
8her	A	B	19	0
8her	A	B	20	0
8hga	A	B	1	0
8hga	A	B	2	1
8hga	A	B	4	2
8hga	A	B	5	3
8hga	A	B	6	4
8hga	A	B	7	5
8hga	A	B	8	6
8hga	A	B	9	7
8hga	A	B	10	8
8hga	A	C	1	0
8hga	A	C	2	1
8hga	A	C	3	2
8hga	A	C	4	2
8hga	A	C	5	2
8hga	A	C	6	2
8hga	A	C	7	2
8hga	A	C	8	2
8hga	A	C	9	2
8hga	A	C	10	1
8hga	A	D	1	0
8hga	A	D	2	5
8hga	A	D	3	1
8hga	A	D	4	2
8hga	A	D	5	3
8hga	A	D	6	4
8hga	A	D	7	5
8hga	A	D	8	6
8hga	A	D	9	7
8hga	A	D	10	8
8hga	B	C	1	0
8hga	B	C	2	1
8hga	B	C	3	2
8hga	B	C	4	3
8hga	B	C	5	7
8hga	B	C	6	4
8hga	B	C	7	5
8hga	B	C	8	6
8hga	B	C	9	7
8hga	B	C	10	8
8hga	B	D	8	0
8hga	C	D	1	0
8hga	C	D	2	1
8hga	C	D	3	2
8hga	C	D	4	3
8hga	C	D	5	4
8hga	C	D	6	5
8hga	C	D	7	6
8hga	C	D	8	7
8hga	C	D	9	8
8hga	C	D	10	9
8hpb	A	B	1	0
8hpb	A	B	2	0
8hpb	A	B	3	0
8hpb	A	B	4	0
8hpb	A	B	5	0
8hpb	A	B	6	0
8hpb	A	B	7	0
8hpb	A	B	8	0
8hpb	A	B	9	0
8hpb	A	B	10	0
8hpb	A	B	11	0
8hpb	A	B	12	0
8hpb	A	B	13	0
8hpb	A	B	14	0
8hpb	A	B	15	0
8hpb	A	B	16	0
8hpb	A	B	17	0
8hpb	A	B	18	0
8hpb	A	B	19	0
8hpb	A	B	20	0
8hqb	A	B	1	0
8hqb	A	B	2	0
8hqb	A	B	3	0
8hqb	A	B	4	0
8hqb	A	B	5	0
8hqb	A	B	6	0
8hqb	A	B	7	0
8hqb	A	B	8	0
8hqb	A	B	9	0
8hqb	A	B	10	0
8hqb	A	B	11	0
8hqb	A	B	12	0
8hqb	A	B	13	0
8hqb	A	B	14	0
8hqb	A	B	15	0
8hqb	A	B	16	0
8hqb	A	B	17	0
8hqb	A	B	18	0
8hqb	A	B	19	0
8hqb	A	B	20	0
8hzq	A	B	1	0
8hzq	A	B	2	0
8hzq	A	B	3	0
8hzq	A	B	4	0
8hzq	A	B	5	0
8hzq	A	B	6	0
8hzq	A	B	7	0
8hzq	A	B	8	0
8hzq	A	B	9	0
8hzq	A	B	10	0
8hzt	A	B	1	0
8hzt	A	B	2	0
8hzt	A	B	3	0
8hzt	A	B	4	0
8hzt	A	B	5	0
8hzt	A	B	6	0
8hzt	A	B	7	0
8hzt	A	B	8	0
8hzt	A	B	9	0
8hzt	A	B	10	0
8ib0	A	B	1	0
8ib0	A	B	2	0
8ib0	A	B	3	0
8ib0	A	B	4	0
8ib0	A	B	5	0
8ib0	A	B	6	0
8ib0	A	B	7	0
8ib0	A	B	8	0
8ib0	A	B	9	0
8ib0	A	B	10	0
8ib0	A	C	1	0
8ib0	A	C	2	0
8ib0	A	C	3	0
8ib0	A	C	4	0
8ib0	A	C	5	1
8ib0	A	C	6	0
8ib0	A	C	7	0
8ib0	A	C	8	0
8ib0	A	C	9	0
8ib0	A	C	10	0
8ib0	B	C	1	0
8ib0	B	C	2	0
8ib0	B	C	3	0
8ib0	B	C	4	0
8ib0	B	C	5	0
8ib0	B	C	6	0
8ib0	B	C	7	0
8ib0	B	C	8	0
8ib0	B	C	9	0
8ib0	B	C	10	0
8ib0	B	D	1	0
8ib0	B	D	2	0
8ib0	B	D	3	0
8ib0	B	D	4	0
8ib0	B	D	5	1
8ib0	B	D	6	0
8ib0	B	D	7	0
8ib0	B	D	8	0
8ib0	B	D	9	0
8ib0	B	D	10	0
8ib0	C	D	1	0
8ib0	C	D	2	0
8ib0	C	D	3	0
8ib0	C	D	4	0
8ib0	C	D	5	0
8ib0	C	D	6	0
8ib0	C	D	7	0
8ib0	C	D	8	0
8ib0	C	D	9	0
8ib0	C	D	10	0
8ib0	C	E	1	0
8ib0	C	E	2	0
8ib0	C	E	3	0
8ib0	C	E	4	0
8ib0	C	E	5	1
8ib0	C	E	6	0
8ib0	C	E	7	0
8ib0	C	E	8	0
8ib0	C	E	9	0
8ib0	C	E	10	0
8ib0	D	E	1	0
8ib0	D	E	2	0
8ib0	D	E	3	0
8ib0	D	E	4	0
8ib0	D	E	5	0
8ib0	D	E	6	0
8ib0	D	E	7	0
8ib0	D	E	8	0
8ib0	D	E	9	0
8ib0	D	E	10	0
8imh	A	B	1	0
8imh	A	B	2	0
8imh	A	B	3	0
8imh	A	B	4	0
8imh	A	B	5	0
8imh	A	B	6	0
8imh	A	B	7	0
8imh	A	B	8	0
8imh	A	B	9	0
8imh	A	B	10	0
8imh	A	B	11	0
8imh	A	B	12	0
8imh	A	B	13	0
8imh	A	B	14	0
8imh	A	B	15	0
8imh	A	B	16	0
8imh	A	B	17	0
8imh	A	B	18	0
8imh	A	B	19	0
8imh	A	B	20	0
8ivb	A	B	1	0
8ivb	A	B	2	0
8ivb	A	B	3	0
8ivb	A	B	4	0
8ivb	A	B	5	0
8ivb	A	B	6	0
8ivb	A	B	7	0
8ivb	A	B	8	0
8ivb	A	B	9	0
8ivb	A	B	10	0
8ivb	A	B	11	0
8ivb	A	B	12	0
8ivb	A	B	13	0
8ivb	A	B	14	0
8ivb	A	B	15	0
8ivb	A	B	16	0
8ivb	A	B	17	0
8ivb	A	B	18	0
8ivb	A	B	19	0
8ivb	A	B	20	0
8j4i	A	B	1	0
8j4i	A	B	2	0
8j4i	A	B	3	0
8j4i	A	B	4	0
8j4i	A	B	5	0
8j4i	A	B	6	0
8j4i	A	B	7	0
8j4i	A	B	8	0
8j4i	A	B	9	0
8j4i	A	B	10	0
8j4i	A	B	11	0
8j4i	A	B	12	0
8j4i	A	B	13	0
8j4i	A	B	14	0
8j4i	A	B	15	0
8j4i	A	F	1	0
8j4i	A	F	2	0
8j4i	A	F	3	0
8j4i	A	F	4	0
8j4i	A	F	5	0
8j4i	A	F	6	0
8j4i	A	F	7	0
8j4i	A	F	8	0
8j4i	A	F	9	0
8j4i	A	F	10	0
8j4i	A	F	11	0
8j4i	A	F	12	0
8j4i	A	F	13	0
8j4i	A	F	14	0
8j4i	A	F	15	0
8j4i	B	C	1	0
8j4i	B	C	2	0
8j4i	B	C	3	0
8j4i	B	C	4	0
8j4i	B	C	5	0
8j4i	B	C	6	0
8j4i	B	C	7	0
8j4i	B	C	8	0
8j4i	B	C	9	0
8j4i	B	C	10	0
8j4i	B	C	11	0
8j4i	B	C	12	0
8j4i	B	C	13	0
8j4i	B	C	14	0
8j4i	B	C	15	0
8j4i	C	D	1	0
8j4i	C	D	2	0
8j4i	C	D	3	0
8j4i	C	D	4	0
8j4i	C	D	5	0
8j4i	C	D	6	0
8j4i	C	D	7	0
8j4i	C	D	8	0
8j4i	C	D	9	0
8j4i	C	D	10	0
8j4i	C	D	11	0
8j4i	C	D	12	0
8j4i	C	D	13	0
8j4i	C	D	14	0
8j4i	C	D	15	0
8j4i	D	E	1	0
8j4i	D	E	2	0
8j4i	D	E	3	0
8j4i	D	E	4	0
8j4i	D	E	5	0
8j4i	D	E	6	0
8j4i	D	E	7	0
8j4i	D	E	8	0
8j4i	D	E	9	0
8j4i	D	E	10	0
8j4i	D	E	11	0
8j4i	D	E	12	0
8j4i	D	E	13	0
8j4i	D	E	14	0
8j4i	D	E	15	0
8j4i	E	F	1	0
8j4i	E	F	2	0
8j4i	E	F	3	0
8j4i	E	F	4	0
8j4i	E	F	5	0
8j4i	E	F	6	0
8j4i	E	F	7	0
8j4i	E	F	8	0
8j4i	E	F	9	0
8j4i	E	F	10	0
8j4i	E	F	11	0
8j4i	E	F	12	0
8j4i	E	F	13	0
8j4i	E	F	14	0
8j4i	E	F	15	0
8k2r	A	B	1	1
8k2r	A	B	2	0
8k2r	A	B	3	1
8k2r	A	B	4	1
8k2r	A	B	5	0
8k2r	A	B	6	1
8k2r	A	B	7	1
8k2r	A	B	8	1
8k2r	A	B	9	1
8k2r	A	B	10	0
8k2r	A	B	11	1
8k2r	A	B	12	0
8k2r	A	B	13	1
8k2r	A	B	14	1
8k2r	A	B	15	0
8k2r	A	B	16	1
8k2r	A	B	17	1
8k2r	A	B	18	1
8k2r	A	B	19	0
8k2r	A	B	20	0
8k2s	A	B	1	0
8k2s	A	B	2	0
8k2s	A	B	3	0
8k2s	A	B	4	0
8k2s	A	B	5	0
8k2s	A	B	6	0
8k2s	A	B	7	0
8k2s	A	B	8	0
8k2s	A	B	9	0
8k2s	A	B	10	0
8k2s	A	B	11	0
8k2s	A	B	12	0
8k2s	A	B	13	0
8k2s	A	B	14	0
8k2s	A	B	15	0
8k2s	A	B	16	0
8k2s	A	B	17	0
8k2s	A	B	18	0
8k2s	A	B	19	0
8k2s	A	B	20	0
8k2t	A	B	1	0
8k2t	A	B	2	0
8k2t	A	B	3	0
8k2t	A	B	4	0
8k2t	A	B	5	0
8k2t	A	B	6	0
8k2t	A	B	7	0
8k2t	A	B	8	0
8k2t	A	B	9	0
8k2t	A	B	10	0
8k2t	A	B	11	0
8k2t	A	B	12	0
8k2t	A	B	13	0
8k2t	A	B	14	0
8k2t	A	B	15	0
8k2t	A	B	16	0
8k2t	A	B	17	0
8k2t	A	B	18	0
8k2t	A	B	19	0
8k2t	A	B	20	0
8k2t	A	C	1	1
8k2t	A	C	2	1
8k2t	A	C	3	1
8k2t	A	C	4	0
8k2t	A	C	5	1
8k2t	A	C	6	1
8k2t	A	C	7	1
8k2t	A	C	8	1
8k2t	A	C	9	1
8k2t	A	C	10	1
8k2t	A	C	11	1
8k2t	A	C	12	1
8k2t	A	C	13	0
8k2t	A	C	14	1
8k2t	A	C	15	1
8k2t	A	C	16	1
8k2t	A	C	17	1
8k2t	A	C	18	1
8k2t	A	C	19	1
8k2t	A	C	20	1
8k2t	B	C	1	4
8k2t	B	C	2	2
8k2t	B	C	3	2
8k2t	B	C	4	0
8k2t	B	C	5	2
8k2t	B	C	6	1
8k2t	B	C	7	2
8k2t	B	C	8	4
8k2t	B	C	9	3
8k2t	B	C	10	2
8k2t	B	C	11	4
8k2t	B	C	12	5
8k2t	B	C	13	6
8k2t	B	C	14	7
8k2t	B	C	15	2
8k2t	B	C	16	8
8k2t	B	C	17	3
8k2t	B	C	18	7
8k2t	B	C	19	2
8k2t	B	C	20	9
8k31	A	B	1	0
8k31	A	B	2	0
8k31	A	B	3	0
8k31	A	B	4	0
8k31	A	B	5	0
8k31	A	B	6	0
8k31	A	B	7	0
8k31	A	B	8	0
8k31	A	B	9	0
8k31	A	B	10	0
8k31	A	B	11	0
8k31	A	B	12	0
8k31	A	B	13	0
8k31	A	B	14	0
8k31	A	B	15	0
8k31	A	B	16	0
8k31	A	B	17	0
8k31	A	B	18	0
8k31	A	B	19	0
8k31	A	B	20	0
8onu	A	B	1	0
8onu	A	B	2	0
8onu	A	B	3	0
8onu	A	B	4	0
8onu	A	B	5	0
8onu	A	B	6	0
8onu	A	B	7	0
8onu	A	B	8	0
8onu	A	B	9	0
8onu	A	B	10	0
8onu	A	B	11	0
8onu	A	B	12	0
8onu	A	B	13	0
8onu	A	B	14	0
8onu	A	B	15	0
8onu	A	B	16	0
8onu	A	B	17	0
8onu	A	B	18	0
8onu	A	B	19	0
8onu	A	B	20	0
8ox2	A	B	1	0
8ox2	A	B	2	0
8ox2	A	B	3	0
8ox2	A	B	4	0
8ox2	A	B	5	0
8ox2	A	B	6	0
8ox2	A	B	7	0
8ox2	A	B	8	0
8ox2	A	B	9	0
8ox2	A	B	10	0
8ox2	A	B	11	0
8ox2	A	B	12	0
8ox2	A	B	13	0
8ox2	A	B	14	0
8ox2	A	B	15	0
8ox2	A	B	16	0
8ox2	A	B	17	0
8ox2	A	B	18	0
8ox2	A	B	19	0
8ox2	A	B	20	0
8ox2	A	C	1	0
8ox2	A	C	2	0
8ox2	A	C	3	0
8ox2	A	C	4	0
8ox2	A	C	5	0
8ox2	A	C	6	0
8ox2	A	C	7	0
8ox2	A	C	8	0
8ox2	A	C	9	0
8ox2	A	C	10	0
8ox2	A	C	11	0
8ox2	A	C	12	0
8ox2	A	C	13	0
8ox2	A	C	14	0
8ox2	A	C	15	0
8ox2	A	C	16	0
8ox2	A	C	17	0
8ox2	A	C	18	0
8ox2	A	C	19	0
8ox2	A	C	20	0
8ox2	B	C	1	0
8ox2	B	C	2	0
8ox2	B	C	3	0
8ox2	B	C	4	0
8ox2	B	C	5	0
8ox2	B	C	6	0
8ox2	B	C	7	0
8ox2	B	C	8	0
8ox2	B	C	9	0
8ox2	B	C	10	0
8ox2	B	C	11	0
8ox2	B	C	12	0
8ox2	B	C	13	0
8ox2	B	C	14	0
8ox2	B	C	15	0
8ox2	B	C	16	0
8ox2	B	C	17	0
8ox2	B	C	18	0
8ox2	B	C	19	0
8ox2	B	C	20	0
8oyd	A	B	1	0
8oyd	A	B	2	0
8oyd	A	B	3	0
8oyd	A	B	4	0
8oyd	A	B	5	0
8oyd	A	B	6	0
8oyd	A	B	7	1
8oyd	A	B	8	0
8oyd	A	B	9	0
8oyd	A	B	10	1
8pek	A	B	1	0
8pek	A	B	2	0
8pek	A	B	3	0
8pek	A	B	4	0
8pek	A	B	5	0
8pek	A	B	6	0
8pek	A	B	7	0
8pek	A	B	8	0
8pek	A	B	9	0
8pek	A	B	10	0
8pxs	A	B	1	0
8pxs	A	B	2	0
8pxs	A	B	3	0
8pxs	A	B	4	0
8pxs	A	B	5	0
8pxs	A	B	6	0
8pxs	A	B	7	0
8pxs	A	B	8	0
8pxs	A	B	9	0
8pxs	A	B	10	0
8pxs	A	C	1	0
8pxs	A	C	2	0
8pxs	A	C	3	0
8pxs	A	C	4	0
8pxs	A	C	5	0
8pxs	A	C	6	0
8pxs	A	C	7	0
8pxs	A	C	8	0
8pxs	A	C	9	0
8pxs	A	C	10	0
8pxs	A	F	1	0
8pxs	A	F	2	0
8pxs	A	F	3	0
8pxs	A	F	4	0
8pxs	A	F	5	0
8pxs	A	F	6	0
8pxs	A	F	7	0
8pxs	A	F	8	0
8pxs	A	F	9	0
8pxs	A	F	10	0
8pxs	A	G	1	0
8pxs	A	G	2	0
8pxs	A	G	3	0
8pxs	A	G	4	0
8pxs	A	G	5	0
8pxs	A	G	6	0
8pxs	A	G	7	0
8pxs	A	G	8	0
8pxs	A	G	9	0
8pxs	A	G	10	0
8pxs	A	H	1	0
8pxs	A	H	2	0
8pxs	A	H	3	0
8pxs	A	H	4	0
8pxs	A	H	5	0
8pxs	A	H	6	0
8pxs	A	H	7	0
8pxs	A	H	8	0
8pxs	A	H	9	0
8pxs	A	H	10	0
8pxs	B	C	1	0
8pxs	B	C	2	0
8pxs	B	C	3	0
8pxs	B	C	4	0
8pxs	B	C	5	0
8pxs	B	C	6	0
8pxs	B	C	7	0
8pxs	B	C	8	0
8pxs	B	C	9	0
8pxs	B	C	10	0
8pxs	B	D	1	0
8pxs	B	D	2	0
8pxs	B	D	3	0
8pxs	B	D	4	0
8pxs	B	D	5	0
8pxs	B	D	6	0
8pxs	B	D	7	0
8pxs	B	D	8	0
8pxs	B	D	9	0
8pxs	B	D	10	0
8pxs	B	F	1	0
8pxs	B	F	2	0
8pxs	B	F	3	0
8pxs	B	F	4	0
8pxs	B	F	5	0
8pxs	B	F	6	0
8pxs	B	F	7	0
8pxs	B	F	8	0
8pxs	B	F	9	0
8pxs	B	F	10	0
8pxs	B	G	1	0
8pxs	B	G	2	0
8pxs	B	G	3	0
8pxs	B	G	4	0
8pxs	B	G	5	0
8pxs	B	G	6	0
8pxs	B	G	7	0
8pxs	B	G	8	0
8pxs	B	G	9	0
8pxs	B	G	10	0
8pxs	B	H	1	0
8pxs	B	H	2	0
8pxs	B	H	3	0
8pxs	B	H	4	0
8pxs	B	H	5	0
8pxs	B	H	6	0
8pxs	B	H	7	0
8pxs	B	H	8	0
8pxs	B	H	9	0
8pxs	B	H	10	0
8pxs	B	I	1	0
8pxs	B	I	2	0
8pxs	B	I	3	0
8pxs	B	I	5	0
8pxs	B	I	7	0
8pxs	B	I	8	0
8pxs	B	I	10	0
8pxs	C	D	1	0
8pxs	C	D	2	0
8pxs	C	D	3	0
8pxs	C	D	4	0
8pxs	C	D	5	0
8pxs	C	D	6	0
8pxs	C	D	7	0
8pxs	C	D	8	0
8pxs	C	D	9	0
8pxs	C	D	10	0
8pxs	C	E	1	0
8pxs	C	E	2	0
8pxs	C	E	3	0
8pxs	C	E	4	0
8pxs	C	E	5	0
8pxs	C	E	6	0
8pxs	C	E	7	0
8pxs	C	E	8	0
8pxs	C	E	9	0
8pxs	C	E	10	0
8pxs	C	G	1	0
8pxs	C	G	2	0
8pxs	C	G	3	0
8pxs	C	G	4	0
8pxs	C	G	5	0
8pxs	C	G	6	0
8pxs	C	G	7	0
8pxs	C	G	8	0
8pxs	C	G	9	0
8pxs	C	G	10	0
8pxs	C	H	1	0
8pxs	C	H	2	0
8pxs	C	H	3	0
8pxs	C	H	4	0
8pxs	C	H	5	0
8pxs	C	H	6	0
8pxs	C	H	7	0
8pxs	C	H	8	0
8pxs	C	H	9	0
8pxs	C	H	10	0
8pxs	C	I	1	0
8pxs	C	I	2	0
8pxs	C	I	3	0
8pxs	C	I	4	0
8pxs	C	I	5	0
8pxs	C	I	6	0
8pxs	C	I	7	0
8pxs	C	I	8	0
8pxs	C	I	9	0
8pxs	C	I	10	0
8pxs	C	J	1	0
8pxs	C	J	2	0
8pxs	C	J	3	0
8pxs	C	J	4	0
8pxs	C	J	5	0
8pxs	C	J	6	0
8pxs	C	J	8	0
8pxs	D	E	1	0
8pxs	D	E	2	0
8pxs	D	E	3	0
8pxs	D	E	4	0
8pxs	D	E	5	0
8pxs	D	E	6	0
8pxs	D	E	7	0
8pxs	D	E	8	0
8pxs	D	E	9	0
8pxs	D	E	10	0
8pxs	D	H	1	0
8pxs	D	H	2	0
8pxs	D	H	3	0
8pxs	D	H	4	0
8pxs	D	H	5	0
8pxs	D	H	6	0
8pxs	D	H	7	0
8pxs	D	H	8	0
8pxs	D	H	9	0
8pxs	D	H	10	0
8pxs	D	I	1	0
8pxs	D	I	2	0
8pxs	D	I	3	0
8pxs	D	I	4	0
8pxs	D	I	5	0
8pxs	D	I	6	0
8pxs	D	I	7	0
8pxs	D	I	8	0
8pxs	D	I	9	0
8pxs	D	I	10	0
8pxs	D	J	1	0
8pxs	D	J	2	0
8pxs	D	J	3	0
8pxs	D	J	4	0
8pxs	D	J	5	0
8pxs	D	J	6	0
8pxs	D	J	7	0
8pxs	D	J	8	0
8pxs	D	J	9	0
8pxs	D	J	10	0
8pxs	E	I	1	0
8pxs	E	I	2	0
8pxs	E	I	3	0
8pxs	E	I	4	0
8pxs	E	I	5	0
8pxs	E	I	6	0
8pxs	E	I	7	0
8pxs	E	I	8	0
8pxs	E	I	9	0
8pxs	E	I	10	0
8pxs	E	J	1	0
8pxs	E	J	2	0
8pxs	E	J	3	0
8pxs	E	J	4	0
8pxs	E	J	5	0
8pxs	E	J	6	0
8pxs	E	J	7	0
8pxs	E	J	8	0
8pxs	E	J	9	0
8pxs	E	J	10	0
8pxs	F	G	1	0
8pxs	F	G	2	0
8pxs	F	G	3	0
8pxs	F	G	4	0
8pxs	F	G	5	0
8pxs	F	G	6	0
8pxs	F	G	7	0
8pxs	F	G	8	0
8pxs	F	G	9	0
8pxs	F	G	10	0
8pxs	F	H	1	0
8pxs	F	H	2	0
8pxs	F	H	3	0
8pxs	F	H	4	0
8pxs	F	H	5	0
8pxs	F	H	6	0
8pxs	F	H	7	0
8pxs	F	H	8	0
8pxs	F	H	9	0
8pxs	F	H	10	0
8pxs	G	H	1	0
8pxs	G	H	2	0
8pxs	G	H	3	0
8pxs	G	H	4	0
8pxs	G	H	5	0
8pxs	G	H	6	0
8pxs	G	H	7	0
8pxs	G	H	8	0
8pxs	G	H	9	0
8pxs	G	H	10	0
8pxs	G	I	1	0
8pxs	G	I	2	0
8pxs	G	I	3	0
8pxs	G	I	4	0
8pxs	G	I	5	0
8pxs	G	I	6	0
8pxs	G	I	7	0
8pxs	G	I	8	0
8pxs	G	I	9	0
8pxs	G	I	10	0
8pxs	H	I	1	0
8pxs	H	I	2	0
8pxs	H	I	3	0
8pxs	H	I	4	0
8pxs	H	I	5	0
8pxs	H	I	6	0
8pxs	H	I	7	0
8pxs	H	I	8	0
8pxs	H	I	9	0
8pxs	H	I	10	0
8pxs	H	J	1	0
8pxs	H	J	2	0
8pxs	H	J	3	0
8pxs	H	J	4	0
8pxs	H	J	5	0
8pxs	H	J	6	0
8pxs	H	J	7	0
8pxs	H	J	8	0
8pxs	H	J	9	0
8pxs	H	J	10	0
8pxs	I	J	1	0
8pxs	I	J	2	0
8pxs	I	J	3	0
8pxs	I	J	4	0
8pxs	I	J	5	0
8pxs	I	J	6	0
8pxs	I	J	7	0
8pxs	I	J	8	0
8pxs	I	J	9	0
8pxs	I	J	10	0
8pxx	A	B	1	0
8pxx	A	B	2	0
8pxx	A	B	3	0
8pxx	A	B	4	0
8pxx	A	B	5	0
8pxx	A	B	6	0
8pxx	A	B	7	0
8pxx	A	B	8	0
8pxx	A	B	9	0
8pxx	A	B	10	0
8pxx	A	B	11	0
8pxx	A	B	12	0
8pxx	A	B	13	0
8pxx	A	B	14	0
8pxx	A	B	15	0
8pxx	A	B	16	0
8pxx	A	B	17	0
8pxx	A	B	18	0
8pxx	A	B	19	0
8pxx	A	B	20	0
8raj	A	B	1	0
8raj	A	B	2	0
8raj	A	B	3	0
8raj	A	B	4	0
8raj	A	B	5	0
8raj	A	B	6	0
8raj	A	B	7	0
8raj	A	B	8	0
8raj	A	B	9	0
8raj	A	B	10	0
8raj	A	B	11	0
8raj	A	B	12	0
8raj	A	B	13	0
8raj	A	B	14	0
8raj	A	B	15	0
8raj	A	B	16	0
8raj	A	B	17	0
8raj	A	B	18	0
8raj	A	B	19	0
8raj	A	B	20	0
8rvt	A	B	1	0
8rvt	A	B	2	0
8rvt	A	B	3	0
8rvt	A	B	4	0
8rvt	A	B	5	0
8rvt	A	B	6	0
8rvt	A	B	7	0
8rvt	A	B	8	0
8rvt	A	B	9	0
8rvt	A	B	10	0
8rvt	A	C	1	2
8rvt	A	C	2	0
8rvt	A	C	3	0
8rvt	A	C	4	2
8rvt	A	C	5	1
8rvt	A	C	6	0
8rvt	A	C	7	0
8rvt	A	C	8	2
8rvt	A	C	9	1
8rvt	A	C	10	2
8rvt	A	D	1	0
8rvt	A	D	2	0
8rvt	A	D	3	0
8rvt	A	D	4	0
8rvt	A	D	5	0
8rvt	A	D	6	0
8rvt	A	D	7	0
8rvt	A	D	8	0
8rvt	A	D	9	0
8rvt	A	D	10	0
8rvt	B	D	1	0
8rvt	B	D	2	1
8rvt	B	D	3	3
8rvt	B	D	4	0
8rvt	B	D	5	3
8rvt	B	D	6	2
8rvt	B	D	7	0
8rvt	B	D	8	0
8rvt	B	D	9	2
8rvt	B	D	10	3
8rvt	C	D	1	0
8rvt	C	D	2	0
8rvt	C	D	3	0
8rvt	C	D	4	0
8rvt	C	D	5	0
8rvt	C	D	6	0
8rvt	C	D	7	0
8rvt	C	D	8	0
8rvt	C	D	9	0
8rvt	C	D	10	0
8rvt	C	E	1	0
8rvt	C	E	2	0
8rvt	C	E	3	0
8rvt	C	E	4	0
8rvt	C	E	5	0
8rvt	C	E	6	2
8rvt	C	E	7	0
8rvt	C	E	8	1
8rvt	C	E	9	2
8rvt	C	E	10	1
8rvt	C	F	1	0
8rvt	C	F	2	0
8rvt	C	F	3	0
8rvt	C	F	4	0
8rvt	C	F	5	0
8rvt	C	F	6	0
8rvt	C	F	7	0
8rvt	C	F	8	0
8rvt	C	F	9	0
8rvt	C	F	10	0
8rvt	D	F	1	1
8rvt	D	F	2	0
8rvt	D	F	3	1
8rvt	D	F	4	1
8rvt	D	F	5	1
8rvt	D	F	6	2
8rvt	D	F	7	1
8rvt	D	F	8	1
8rvt	D	F	9	2
8rvt	D	F	10	1
8rvt	E	F	1	0
8rvt	E	F	2	0
8rvt	E	F	3	0
8rvt	E	F	4	0
8rvt	E	F	5	0
8rvt	E	F	6	0
8rvt	E	F	7	0
8rvt	E	F	8	0
8rvt	E	F	9	0
8rvt	E	F	10	0
8rvt	E	G	1	0
8rvt	E	G	2	1
8rvt	E	G	3	1
8rvt	E	G	4	1
8rvt	E	G	5	2
8rvt	E	G	6	2
8rvt	E	G	7	1
8rvt	E	G	8	1
8rvt	E	G	9	2
8rvt	E	G	10	3
8rvt	E	H	1	0
8rvt	E	H	2	0
8rvt	E	H	3	0
8rvt	E	H	4	0
8rvt	E	H	5	0
8rvt	E	H	6	0
8rvt	E	H	7	0
8rvt	E	H	8	0
8rvt	E	H	9	0
8rvt	E	H	10	0
8rvt	F	H	1	1
8rvt	F	H	2	0
8rvt	F	H	3	0
8rvt	F	H	4	0
8rvt	F	H	5	0
8rvt	F	H	6	1
8rvt	F	H	7	0
8rvt	F	H	8	0
8rvt	F	H	9	1
8rvt	F	H	10	0
8rvt	G	H	1	0
8rvt	G	H	2	0
8rvt	G	H	3	0
8rvt	G	H	4	0
8rvt	G	H	5	0
8rvt	G	H	6	0
8rvt	G	H	7	0
8rvt	G	H	8	0
8rvt	G	H	9	0
8rvt	G	H	10	0
8rvt	G	I	1	0
8rvt	G	I	2	1
8rvt	G	I	3	1
8rvt	G	I	4	0
8rvt	G	I	5	1
8rvt	G	I	6	1
8rvt	G	I	7	1
8rvt	G	I	8	1
8rvt	G	I	9	1
8rvt	G	I	10	1
8rvt	G	J	1	0
8rvt	G	J	2	0
8rvt	G	J	3	0
8rvt	G	J	4	0
8rvt	G	J	5	0
8rvt	G	J	6	0
8rvt	G	J	7	0
8rvt	G	J	8	0
8rvt	G	J	9	0
8rvt	G	J	10	0
8rvt	H	J	1	0
8rvt	H	J	2	2
8rvt	H	J	3	2
8rvt	H	J	4	2
8rvt	H	J	5	0
8rvt	H	J	6	1
8rvt	H	J	7	2
8rvt	H	J	8	2
8rvt	H	J	9	0
8rvt	H	J	10	2
8rvt	I	J	1	0
8rvt	I	J	2	0
8rvt	I	J	3	0
8rvt	I	J	4	0
8rvt	I	J	5	0
8rvt	I	J	6	0
8rvt	I	J	7	0
8rvt	I	J	8	0
8rvt	I	J	9	0
8rvt	I	J	10	0
8s8o	A	B	1	0
8s8o	A	B	2	0
8s8o	A	B	3	0
8s8o	A	B	4	0
8s8o	A	B	5	0
8s8o	A	B	6	0
8s8o	A	B	7	0
8s8o	A	B	8	0
8s8o	A	B	9	0
8s8o	A	B	10	0
8s8o	A	B	11	0
8s8o	A	B	12	0
8s8o	A	B	13	0
8s8o	A	B	14	0
8s8o	A	B	15	0
8s8o	A	B	16	0
8s8o	A	B	17	0
8s8o	A	B	18	0
8s8o	A	B	19	0
8s8o	A	B	20	0
8s8o	A	C	1	0
8s8o	A	C	2	0
8s8o	A	C	3	0
8s8o	A	C	4	0
8s8o	A	C	5	0
8s8o	A	C	6	0
8s8o	A	C	7	0
8s8o	A	C	8	0
8s8o	A	C	9	0
8s8o	A	C	10	0
8s8o	A	C	11	0
8s8o	A	C	12	0
8s8o	A	C	13	0
8s8o	A	C	14	0
8s8o	A	C	15	0
8s8o	A	C	16	0
8s8o	A	C	17	0
8s8o	A	C	18	0
8s8o	A	C	19	0
8s8o	A	C	20	0
8s8o	B	C	1	0
8s8o	B	C	2	0
8s8o	B	C	3	0
8s8o	B	C	4	0
8s8o	B	C	5	0
8s8o	B	C	6	0
8s8o	B	C	7	0
8s8o	B	C	8	0
8s8o	B	C	9	0
8s8o	B	C	10	0
8s8o	B	C	11	0
8s8o	B	C	12	0
8s8o	B	C	13	0
8s8o	B	C	14	0
8s8o	B	C	15	0
8s8o	B	C	16	0
8s8o	B	C	17	0
8s8o	B	C	18	0
8s8o	B	C	19	0
8s8o	B	C	20	0
8sg2	A	B	1	0
8sg2	A	B	2	0
8sg2	A	B	3	0
8sg2	A	B	4	0
8sg2	A	B	5	0
8sg2	A	B	6	0
8sg2	A	B	7	0
8sg2	A	B	8	0
8sg2	A	B	9	0
8sg2	A	B	10	0
8sg2	A	B	11	0
8sg2	A	B	12	0
8sg2	A	B	13	0
8sg2	A	B	14	0
8sg2	A	B	15	0
8sg2	A	B	16	0
8sg2	A	B	17	0
8sg2	A	B	18	0
8sg2	A	B	19	0
8sg2	A	B	20	0
8suz	A	B	1	0
8suz	A	B	2	0
8suz	A	B	3	0
8suz	A	B	4	0
8suz	A	B	5	0
8suz	A	B	6	0
8suz	A	B	7	0
8suz	A	B	8	0
8suz	A	B	9	0
8suz	A	B	10	0
8suz	A	E	1	0
8suz	A	E	2	0
8suz	A	E	3	0
8suz	A	E	4	0
8suz	A	E	5	0
8suz	A	E	6	0
8suz	A	E	7	0
8suz	A	E	8	0
8suz	A	E	9	0
8suz	A	E	10	0
8suz	B	C	1	0
8suz	B	C	2	0
8suz	B	C	3	0
8suz	B	C	4	0
8suz	B	C	5	0
8suz	B	C	6	0
8suz	B	C	7	0
8suz	B	C	8	0
8suz	B	C	9	0
8suz	B	C	10	0
8suz	C	D	1	0
8suz	C	D	2	0
8suz	C	D	3	0
8suz	C	D	4	0
8suz	C	D	5	0
8suz	C	D	6	0
8suz	C	D	7	0
8suz	C	D	8	0
8suz	C	D	9	0
8suz	C	D	10	0
8suz	D	E	1	0
8suz	D	E	2	0
8suz	D	E	3	0
8suz	D	E	4	0
8suz	D	E	5	0
8suz	D	E	6	0
8suz	D	E	7	0
8suz	D	E	8	0
8suz	D	E	9	0
8suz	D	E	10	0
8tt7	A	B	1	0
8tt7	A	B	2	0
8tt7	A	B	3	0
8tt7	A	B	4	0
8tt7	A	B	5	0
8tt7	A	B	6	0
8tt7	A	B	7	0
8tt7	A	B	8	0
8tt7	A	B	9	0
8tt7	A	B	10	0
8tt7	A	B	11	0
8tt7	A	B	12	0
8tt7	A	B	13	0
8tt7	A	B	14	0
8tt7	A	B	15	0
8tt7	A	B	16	0
8tt7	A	B	17	0
8tt7	A	B	18	0
8tt7	A	B	19	0
8tt7	A	B	20	0
8u1t	A	B	1	0
8u1t	A	B	2	0
8u1t	A	B	3	0
8u1t	A	B	4	0
8u1t	A	B	5	0
8u1t	A	B	6	0
8u1t	A	B	7	0
8u1t	A	B	8	0
8u1t	A	B	9	0
8u1t	A	B	10	0
8u1t	A	B	11	0
8u1t	A	B	12	0
8u1t	A	B	13	0
8u1t	A	B	14	0
8u2y	A	B	1	0
8u2y	A	B	2	0
8u2y	A	B	3	0
8u2y	A	B	4	0
8u2y	A	B	5	0
8u2y	A	B	6	0
8u2y	A	B	7	0
8u2y	A	B	8	0
8u2y	A	B	9	0
8u2y	A	B	10	0
8u9o	A	B	1	0
8u9o	A	B	2	0
8u9o	A	B	3	0
8u9o	A	B	4	0
8u9o	A	B	5	0
8u9o	A	B	6	0
8u9o	A	B	7	0
8u9o	A	B	8	0
8u9o	A	B	9	0
8u9o	A	B	10	0
8u9o	A	B	11	0
8u9o	A	B	12	0
8u9o	A	B	13	0
8u9o	A	B	14	0
8u9o	A	B	15	0
8u9o	A	B	16	0
8u9o	A	B	17	0
8u9o	A	B	18	0
8u9o	A	B	19	0
8u9o	A	B	20	0
8uoz	A	B	1	0
8uoz	A	B	2	0
8uoz	A	B	3	0
8uoz	A	B	4	0
8uoz	A	B	5	0
8uoz	A	B	6	0
8uoz	A	B	7	0
8uoz	A	B	8	0
8uoz	A	B	9	0
8uoz	A	B	10	0
8uwu	A	B	1	0
8uwu	A	B	2	0
8uwu	A	B	3	0
8uwu	A	B	4	0
8uwu	A	B	5	0
8uwu	A	B	6	0
8uwu	A	B	7	0
8uwu	A	B	8	0
8uwu	A	B	9	0
8uwu	A	B	10	0
8voh	A	B	1	0
8voh	A	B	2	0
8voh	A	B	3	0
8voh	A	B	4	0
8voh	A	B	5	0
8voh	A	B	6	0
8voh	A	B	7	0
8voh	A	B	8	0
8voh	A	B	9	0
8voh	A	B	10	0
8voi	A	B	1	0
8voi	A	B	2	0
8voi	A	B	3	0
8voi	A	B	4	0
8voi	A	B	5	0
8voi	A	B	6	0
8voi	A	B	7	0
8voi	A	B	8	0
8voi	A	B	9	0
8voi	A	B	10	0
8wls	A	B	1	0
8wls	A	B	2	0
8wls	A	B	3	0
8wls	A	B	4	0
8wls	A	B	5	0
8wls	A	B	6	0
8wls	A	B	7	0
8wls	A	B	8	0
8wls	A	B	9	0
8wls	A	B	10	0
8wls	A	B	11	0
8wls	A	B	12	0
8wls	A	B	13	0
8wls	A	B	14	0
8wls	A	B	15	0
8wls	A	B	16	0
8wls	A	B	17	0
8wls	A	B	18	0
8wls	A	B	19	0
8wls	A	B	20	0
8wvs	B	A	1	1
8wvs	B	A	2	2
8wvs	B	A	3	2
8wvs	B	A	4	2
8wvs	B	A	5	0
8wvs	B	A	6	2
8wvs	B	A	7	2
8wvs	B	A	8	2
8wvs	B	A	9	0
8wvs	B	A	10	0
8wvs	B	A	11	1
8wvs	B	A	12	1
8wvs	B	A	13	1
8wvs	B	A	14	2
8wvs	B	A	15	2
8x8t	A	B	1	0
8x8t	A	B	2	0
8x8t	A	B	3	0
8x8t	A	B	4	0
8x8t	A	B	5	0
8x8t	A	B	6	0
8x8t	A	B	7	0
8x8t	A	B	8	0
8x8t	A	B	9	0
8x8t	A	B	10	0
8xz2	B	C	1	0
8xz2	B	C	2	0
8xz2	B	C	3	0
8xz2	B	C	4	0
8yap	A	B	1	0
8yap	A	B	2	0
8yap	A	B	3	0
8yap	A	B	4	0
8yap	A	B	5	0
8yap	A	B	6	0
8yap	A	B	7	0
8yap	A	B	8	0
8yap	A	B	9	0
8yap	A	B	10	0
8zxc	A	B	1	0
8zxc	A	B	2	0
8zxc	A	B	3	0
8zxc	A	B	4	0
8zxc	A	B	5	0
8zxc	A	B	6	0
8zxc	A	B	7	0
8zxc	A	B	8	0
8zxc	A	B	9	0
8zxc	A	B	10	0
8zxc	A	B	11	0
8zxc	A	B	12	0
8zxc	A	B	13	0
8zxc	A	B	14	0
8zxc	A	B	15	0
8zxc	A	B	16	0
8zxc	A	B	17	0
8zxc	A	B	18	0
8zxc	A	B	19	0
8zxc	A	B	20	0
9atn	A	B	1	0
9atn	A	B	2	0
9atn	A	B	3	0
9atn	A	B	4	0
9atn	A	B	5	0
9atn	A	B	6	0
9atn	A	B	7	0
9atn	A	B	8	0
9atn	A	B	9	0
9atn	A	B	10	0
9atn	A	B	11	0
9atn	A	B	12	0
9atn	A	B	13	0
9atn	A	B	14	0
9atn	A	B	15	0
9c5e	A	B	1	0
9c5e	A	B	2	0
9c5e	A	B	3	0
9c5e	A	B	4	0
9c5e	A	B	5	0
9c5e	A	B	6	0
9c5e	A	B	7	0
9c5e	A	B	8	0
9c5e	A	B	9	0
9c5e	A	B	10	0
9ezn	A	B	1	0
9ezn	A	B	2	0
9ezn	A	B	3	0
9ezn	A	B	4	0
9ezn	A	B	5	0
9ezn	A	B	6	0
9ezn	A	B	7	0
9ezn	A	B	8	0
9ezn	A	B	9	0
9ezn	A	B	10	0
9ezn	A	B	11	0
9ezn	A	B	12	0
9ezn	A	B	13	0
9ezn	A	B	14	0
9ezn	A	B	15	0
9ezn	A	B	16	0
9ezn	A	B	17	0
9ezn	A	B	18	0
9ezn	A	B	19	0
9ezn	A	B	20	0
9ezo	A	B	1	0
9ezo	A	B	2	0
9ezo	A	B	3	0
9ezo	A	B	4	0
9ezo	A	B	5	0
9ezo	A	B	6	0
9ezo	A	B	7	0
9ezo	A	B	8	0
9ezo	A	B	9	0
9ezo	A	B	10	0
9ezo	A	B	11	0
9ezo	A	B	12	0
9ezo	A	B	13	0
9ezo	A	B	14	0
9ezo	A	B	15	0
9ezo	A	B	16	0
9ezo	A	B	17	0
9ezo	A	B	18	0
9ezo	A	B	19	0
9ezp	A	B	1	0
9ezp	A	B	2	0
9ezp	A	B	3	0
9ezp	A	B	4	0
9ezp	A	B	5	0
9ezp	A	B	6	0
9ezp	A	B	7	0
9ezp	A	B	8	0
9ezp	A	B	9	0
9ezp	A	B	10	0
9ezp	A	B	11	0
9ezp	A	B	12	0
9ezp	A	B	13	0
9ezp	A	B	14	0
9ezp	A	B	15	0
9ezp	A	B	16	0
9ezp	A	B	17	0
9ezp	A	B	18	0
9ezp	A	B	19	0
9ezp	A	B	20	0
9gag	A	B	1	0
9gag	A	B	2	0
9gag	A	B	3	0
9gag	A	B	4	0
9gag	A	B	5	0
9gag	A	B	6	0
9gag	A	B	7	0
9gag	A	B	8	0
9gag	A	B	9	0
9gag	A	B	10	0
9kon	A	B	1	0
9kon	A	B	2	0
9kon	A	B	3	0
9kon	A	B	4	0
9kon	A	B	5	0
9kon	A	B	6	0
9kon	A	B	7	0
9kon	A	B	8	0
9kon	A	B	9	0
9kon	A	B	10	0
